# Validating folding energy estimates as a method for variant interpretation

**DOI:** 10.1101/2025.11.09.687451

**Authors:** Clementine Elwes, Rachel Alcraft, Harris Lister, Paul Smith, David Shorthouse, Benjamin A Hall

**Affiliations:** Department of medical physics and biomedical engineering, UCL, UK; ICR, UK; Advanced Research Computing, UCL, UK; School of Pharmacy, UCL, UK

## Abstract

Interpretation of variants of uncertain significance remains a major problem in genomic analysis. Whilst statistical models can be used to predict pathogenicity, they offer no insights into the biophysical mechanism of variant action, and genomic data available for training is biased towards the subpopulations who have access. Protein misfolding has been found to act as a frequent mechanism for loss of gene or domain activity, where it is typically responsible for ∼2/3 of disease-causing variants and somatic mutations. The accuracy of energy predictions however has consistently been challenged by highly variable correlation coefficients reported from different proteins, and the unknown impact of alternative structures where available. Here we address this directly through a systematic analysis of mega-scale folding experimental results, enabled by a fully automated predictive pipeline based on FoldX. We find that whilst absolute correlation coefficients are mediocre for three highly studied proteins (0.30-0.31), the correlation coefficient alone does not capture the full predictive power of the estimates. Specifically, we find a clear linear relationship between experimental and theoretical result, with a small number of outlier residues responsible for reducing the correlation. We show that the quantitative accuracy of predictions can be improved by aggregating estimates taken from different structures, and that the problematic outlier residues can be both empirically and theoretically identified, allowing us to flag low-confidence values. Our findings not only provide a framework for identifying problematic mutations in advance but also offers new insights into potential improvements of the FoldX protocol for more accurate protein stability predictions. Our insights support the use of FoldX in computational saturation screens to support variant analysis.

## Supplementary material for "Validating folding energy estimates as a method for variant interpretation": dG_extdG_data_Fig1.csv

name	PDB_ID	aa_seq	deltaG	prev_dG	Pubmed_ID
1PGA.pdb_A20D	1PGA	SAGGSAGGMTYKLILNGKTLKGETTTEDVDAATAEKVFKQYANDNGVDGEWTYDDATKTFTVTESAGGSAGG	2.6490455980388523	2.304	31371509
1PGA.pdb_A20E	1PGA	SAGGSAGGMTYKLILNGKTLKGETTTEEVDAATAEKVFKQYANDNGVDGEWTYDDATKTFTVTESAGGSAGG	3.724649217701802	3.368	31371509
1PGA.pdb_A20F	1PGA	SAGGSAGGMTYKLILNGKTLKGETTTEFVDAATAEKVFKQYANDNGVDGEWTYDDATKTFTVTESAGGSAGG	3.563906371836927	2.218	31371509
1PGA.pdb_A20G	1PGA	SAGGSAGGMTYKLILNGKTLKGETTTEGVDAATAEKVFKQYANDNGVDGEWTYDDATKTFTVTESAGGSAGG	3.625395055240397	2.843	31371509
1PGA.pdb_A20H	1PGA	SAGGSAGGMTYKLILNGKTLKGETTTEHVDAATAEKVFKQYANDNGVDGEWTYDDATKTFTVTESAGGSAGG	2.591219870012252	2.036	31371509
1PGA.pdb_A20I	1PGA	SAGGSAGGMTYKLILNGKTLKGETTTEIVDAATAEKVFKQYANDNGVDGEWTYDDATKTFTVTESAGGSAGG	2.366720191732525	2.089	31371509
1PGA.pdb_A20K	1PGA	SAGGSAGGMTYKLILNGKTLKGETTTEKVDAATAEKVFKQYANDNGVDGEWTYDDATKTFTVTESAGGSAGG	2.695887491492522	2.18	31371509
1PGA.pdb_A20L	1PGA	SAGGSAGGMTYKLILNGKTLKGETTTELVDAATAEKVFKQYANDNGVDGEWTYDDATKTFTVTESAGGSAGG	2.5577398267891605	1.918	31371509
1PGA.pdb_A20M	1PGA	SAGGSAGGMTYKLILNGKTLKGETTTEMVDAATAEKVFKQYANDNGVDGEWTYDDATKTFTVTESAGGSAGG	2.7475913975917345	2.52	31371509
1PGA.pdb_A20N	1PGA	SAGGSAGGMTYKLILNGKTLKGETTTENVDAATAEKVFKQYANDNGVDGEWTYDDATKTFTVTESAGGSAGG	2.7441314212127588	1.099	31371509
1PGA.pdb_A20P	1PGA	SAGGSAGGMTYKLILNGKTLKGETTTEPVDAATAEKVFKQYANDNGVDGEWTYDDATKTFTVTESAGGSAGG	1.2180559066215555	0.4704	31371509
1PGA.pdb_A20Q	1PGA	SAGGSAGGMTYKLILNGKTLKGETTTEQVDAATAEKVFKQYANDNGVDGEWTYDDATKTFTVTESAGGSAGG	4.5595168837613125	4.066	31371509
1PGA.pdb_A20R	1PGA	SAGGSAGGMTYKLILNGKTLKGETTTERVDAATAEKVFKQYANDNGVDGEWTYDDATKTFTVTESAGGSAGG	2.7493900989715634	2.483	31371509
1PGA.pdb_A20S	1PGA	SAGGSAGGMTYKLILNGKTLKGETTTESVDAATAEKVFKQYANDNGVDGEWTYDDATKTFTVTESAGGSAGG	4.360719376509492	3.748	31371509
1PGA.pdb_A20T	1PGA	SAGGSAGGMTYKLILNGKTLKGETTTETVDAATAEKVFKQYANDNGVDGEWTYDDATKTFTVTESAGGSAGG	4.181816793687162	3.003	31371509
1PGA.pdb_A20V	1PGA	SAGGSAGGMTYKLILNGKTLKGETTTEVVDAATAEKVFKQYANDNGVDGEWTYDDATKTFTVTESAGGSAGG	3.865636751113748	3.069	31371509
1PGA.pdb_A20Y	1PGA	SAGGSAGGMTYKLILNGKTLKGETTTEYVDAATAEKVFKQYANDNGVDGEWTYDDATKTFTVTESAGGSAGG	2.4251237000177968	2.012	31371509
1PGA.pdb_A23D	1PGA	SAGGSAGGMTYKLILNGKTLKGETTTEAVDDATAEKVFKQYANDNGVDGEWTYDDATKTFTVTESAGGSAGG	4.269637281116838	3.511	31371509
1PGA.pdb_A23E	1PGA	SAGGSAGGMTYKLILNGKTLKGETTTEAVDEATAEKVFKQYANDNGVDGEWTYDDATKTFTVTESAGGSAGG	4.549155802754349	3.994	31371509
1PGA.pdb_A23F	1PGA	SAGGSAGGMTYKLILNGKTLKGETTTEAVDFATAEKVFKQYANDNGVDGEWTYDDATKTFTVTESAGGSAGG	5.334918140865624	4.535	31371509
1PGA.pdb_A23G	1PGA	SAGGSAGGMTYKLILNGKTLKGETTTEAVDGATAEKVFKQYANDNGVDGEWTYDDATKTFTVTESAGGSAGG	3.883352994600763	3.123	31371509
1PGA.pdb_A23H	1PGA	SAGGSAGGMTYKLILNGKTLKGETTTEAVDHATAEKVFKQYANDNGVDGEWTYDDATKTFTVTESAGGSAGG	4.975264684732908	3.754	31371509
1PGA.pdb_A23I	1PGA	SAGGSAGGMTYKLILNGKTLKGETTTEAVDIATAEKVFKQYANDNGVDGEWTYDDATKTFTVTESAGGSAGG	5.040675922329077	4.514	31371509
1PGA.pdb_A23K	1PGA	SAGGSAGGMTYKLILNGKTLKGETTTEAVDKATAEKVFKQYANDNGVDGEWTYDDATKTFTVTESAGGSAGG	5.6861476569402924	4.429	31371509
1PGA.pdb_A23L	1PGA	SAGGSAGGMTYKLILNGKTLKGETTTEAVDLATAEKVFKQYANDNGVDGEWTYDDATKTFTVTESAGGSAGG	4.938101038936866	4.173	31371509
1PGA.pdb_A23M	1PGA	SAGGSAGGMTYKLILNGKTLKGETTTEAVDMATAEKVFKQYANDNGVDGEWTYDDATKTFTVTESAGGSAGG	5.322091230076187	4.46	31371509
1PGA.pdb_A23N	1PGA	SAGGSAGGMTYKLILNGKTLKGETTTEAVDNATAEKVFKQYANDNGVDGEWTYDDATKTFTVTESAGGSAGG	4.402351688648707	3.756	31371509
1PGA.pdb_A23P	1PGA	SAGGSAGGMTYKLILNGKTLKGETTTEAVDPATAEKVFKQYANDNGVDGEWTYDDATKTFTVTESAGGSAGG	5.090065996100172	3.811	31371509
1PGA.pdb_A23Q	1PGA	SAGGSAGGMTYKLILNGKTLKGETTTEAVDQATAEKVFKQYANDNGVDGEWTYDDATKTFTVTESAGGSAGG	4.928047014163711	4.746	31371509
1PGA.pdb_A23R	1PGA	SAGGSAGGMTYKLILNGKTLKGETTTEAVDRATAEKVFKQYANDNGVDGEWTYDDATKTFTVTESAGGSAGG	5.2149837928899565	4.544	31371509
1PGA.pdb_A23S	1PGA	SAGGSAGGMTYKLILNGKTLKGETTTEAVDSATAEKVFKQYANDNGVDGEWTYDDATKTFTVTESAGGSAGG	5.190337068718701	4.112	31371509
1PGA.pdb_A23T	1PGA	SAGGSAGGMTYKLILNGKTLKGETTTEAVDTATAEKVFKQYANDNGVDGEWTYDDATKTFTVTESAGGSAGG	4.530451131091292	4.268	31371509
1PGA.pdb_A23V	1PGA	SAGGSAGGMTYKLILNGKTLKGETTTEAVDVATAEKVFKQYANDNGVDGEWTYDDATKTFTVTESAGGSAGG	5.218260160373529	4.327	31371509
1PGA.pdb_A23Y	1PGA	SAGGSAGGMTYKLILNGKTLKGETTTEAVDYATAEKVFKQYANDNGVDGEWTYDDATKTFTVTESAGGSAGG	5.42357173696394	4.331	31371509
1PGA.pdb_A24D	1PGA	SAGGSAGGMTYKLILNGKTLKGETTTEAVDADTAEKVFKQYANDNGVDGEWTYDDATKTFTVTESAGGSAGG	4.933910235326742	4.217	31371509
1PGA.pdb_A24E	1PGA	SAGGSAGGMTYKLILNGKTLKGETTTEAVDAETAEKVFKQYANDNGVDGEWTYDDATKTFTVTESAGGSAGG	5.178136622230535	4.618	31371509
1PGA.pdb_A24F	1PGA	SAGGSAGGMTYKLILNGKTLKGETTTEAVDAFTAEKVFKQYANDNGVDGEWTYDDATKTFTVTESAGGSAGG	5.087227919515206	4.568	31371509
1PGA.pdb_A24G	1PGA	SAGGSAGGMTYKLILNGKTLKGETTTEAVDAGTAEKVFKQYANDNGVDGEWTYDDATKTFTVTESAGGSAGG	4.830831420456484	4.098	31371509
1PGA.pdb_A24H	1PGA	SAGGSAGGMTYKLILNGKTLKGETTTEAVDAHTAEKVFKQYANDNGVDGEWTYDDATKTFTVTESAGGSAGG	4.948530371007002	3.563	31371509
1PGA.pdb_A24I	1PGA	SAGGSAGGMTYKLILNGKTLKGETTTEAVDAITAEKVFKQYANDNGVDGEWTYDDATKTFTVTESAGGSAGG	4.992608087771296	4.503	31371509
1PGA.pdb_A24K	1PGA	SAGGSAGGMTYKLILNGKTLKGETTTEAVDAKTAEKVFKQYANDNGVDGEWTYDDATKTFTVTESAGGSAGG	5.044456214651074	4.725	31371509
1PGA.pdb_A24L	1PGA	SAGGSAGGMTYKLILNGKTLKGETTTEAVDALTAEKVFKQYANDNGVDGEWTYDDATKTFTVTESAGGSAGG	5.145462529570213	4.22	31371509
1PGA.pdb_A24M	1PGA	SAGGSAGGMTYKLILNGKTLKGETTTEAVDAMTAEKVFKQYANDNGVDGEWTYDDATKTFTVTESAGGSAGG	5.31824818147939	4.356	31371509
1PGA.pdb_A24N	1PGA	SAGGSAGGMTYKLILNGKTLKGETTTEAVDANTAEKVFKQYANDNGVDGEWTYDDATKTFTVTESAGGSAGG	4.734069792659377	3.711	31371509
1PGA.pdb_A24P	1PGA	SAGGSAGGMTYKLILNGKTLKGETTTEAVDAPTAEKVFKQYANDNGVDGEWTYDDATKTFTVTESAGGSAGG	4.834095615036947	3.764	31371509
1PGA.pdb_A24Q	1PGA	SAGGSAGGMTYKLILNGKTLKGETTTEAVDAQTAEKVFKQYANDNGVDGEWTYDDATKTFTVTESAGGSAGG	5.212497848796676	3.996	31371509
1PGA.pdb_A24R	1PGA	SAGGSAGGMTYKLILNGKTLKGETTTEAVDARTAEKVFKQYANDNGVDGEWTYDDATKTFTVTESAGGSAGG	4.98508532819463	4.487	31371509
1PGA.pdb_A24S	1PGA	SAGGSAGGMTYKLILNGKTLKGETTTEAVDASTAEKVFKQYANDNGVDGEWTYDDATKTFTVTESAGGSAGG	5.121159366236295	4.169	31371509
1PGA.pdb_A24T	1PGA	SAGGSAGGMTYKLILNGKTLKGETTTEAVDATTAEKVFKQYANDNGVDGEWTYDDATKTFTVTESAGGSAGG	4.864587652145067	4.182	31371509
1PGA.pdb_A24V	1PGA	SAGGSAGGMTYKLILNGKTLKGETTTEAVDAVTAEKVFKQYANDNGVDGEWTYDDATKTFTVTESAGGSAGG	5.147305970629942	4.142	31371509
1PGA.pdb_A24Y	1PGA	SAGGSAGGMTYKLILNGKTLKGETTTEAVDAYTAEKVFKQYANDNGVDGEWTYDDATKTFTVTESAGGSAGG	5.0669944934165	4.393	31371509
1PGA.pdb_A26D	1PGA	SAGGSAGGMTYKLILNGKTLKGETTTEAVDAATDEKVFKQYANDNGVDGEWTYDDATKTFTVTESAGGSAGG	-0.6132961859014617	0.0	31371509
1PGA.pdb_A26E	1PGA	SAGGSAGGMTYKLILNGKTLKGETTTEAVDAATEEKVFKQYANDNGVDGEWTYDDATKTFTVTESAGGSAGG	-3.4095001221279384	0.0	31371509
1PGA.pdb_A26F	1PGA	SAGGSAGGMTYKLILNGKTLKGETTTEAVDAATFEKVFKQYANDNGVDGEWTYDDATKTFTVTESAGGSAGG	0.2344443142853362	0.0	31371509
1PGA.pdb_A26G	1PGA	SAGGSAGGMTYKLILNGKTLKGETTTEAVDAATGEKVFKQYANDNGVDGEWTYDDATKTFTVTESAGGSAGG	1.8140835366681043	0.0	31371509
1PGA.pdb_A26H	1PGA	SAGGSAGGMTYKLILNGKTLKGETTTEAVDAATHEKVFKQYANDNGVDGEWTYDDATKTFTVTESAGGSAGG	-1.9783844412688167	0.0	31371509
1PGA.pdb_A26I	1PGA	SAGGSAGGMTYKLILNGKTLKGETTTEAVDAATIEKVFKQYANDNGVDGEWTYDDATKTFTVTESAGGSAGG	1.5092401966683446	0.0	31371509
1PGA.pdb_A26K	1PGA	SAGGSAGGMTYKLILNGKTLKGETTTEAVDAATKEKVFKQYANDNGVDGEWTYDDATKTFTVTESAGGSAGG	-0.5126305679615066	0.0	31371509
1PGA.pdb_A26L	1PGA	SAGGSAGGMTYKLILNGKTLKGETTTEAVDAATLEKVFKQYANDNGVDGEWTYDDATKTFTVTESAGGSAGG	0.5649363898227657	0.0	31371509
1PGA.pdb_A26M	1PGA	SAGGSAGGMTYKLILNGKTLKGETTTEAVDAATMEKVFKQYANDNGVDGEWTYDDATKTFTVTESAGGSAGG	1.352322948508323	0.0	31371509
1PGA.pdb_A26N	1PGA	SAGGSAGGMTYKLILNGKTLKGETTTEAVDAATNEKVFKQYANDNGVDGEWTYDDATKTFTVTESAGGSAGG	-0.9431828859210704	0.0	31371509
1PGA.pdb_A26P	1PGA	SAGGSAGGMTYKLILNGKTLKGETTTEAVDAATPEKVFKQYANDNGVDGEWTYDDATKTFTVTESAGGSAGG	0.3363136974598979	0.0	31371509
1PGA.pdb_A26Q	1PGA	SAGGSAGGMTYKLILNGKTLKGETTTEAVDAATQEKVFKQYANDNGVDGEWTYDDATKTFTVTESAGGSAGG	-0.1140519957849968	0.0	31371509
1PGA.pdb_A26R	1PGA	SAGGSAGGMTYKLILNGKTLKGETTTEAVDAATREKVFKQYANDNGVDGEWTYDDATKTFTVTESAGGSAGG	-1.621244919027693	0.0	31371509
1PGA.pdb_A26S	1PGA	SAGGSAGGMTYKLILNGKTLKGETTTEAVDAATSEKVFKQYANDNGVDGEWTYDDATKTFTVTESAGGSAGG	2.2102755735218524	1.62	31371509
1PGA.pdb_A26T	1PGA	SAGGSAGGMTYKLILNGKTLKGETTTEAVDAATTEKVFKQYANDNGVDGEWTYDDATKTFTVTESAGGSAGG	0.5664938409768553	0.0	31371509
1PGA.pdb_A26V	1PGA	SAGGSAGGMTYKLILNGKTLKGETTTEAVDAATVEKVFKQYANDNGVDGEWTYDDATKTFTVTESAGGSAGG	2.4053795217399863	1.544	31371509
1PGA.pdb_A26Y	1PGA	SAGGSAGGMTYKLILNGKTLKGETTTEAVDAATYEKVFKQYANDNGVDGEWTYDDATKTFTVTESAGGSAGG	-0.3400461601756056	0.0	31371509
1PGA.pdb_A34D	1PGA	SAGGSAGGMTYKLILNGKTLKGETTTEAVDAATAEKVFKQYDNDNGVDGEWTYDDATKTFTVTESAGGSAGG	0.0096741641147053	0.0	31371509
1PGA.pdb_A34E	1PGA	SAGGSAGGMTYKLILNGKTLKGETTTEAVDAATAEKVFKQYENDNGVDGEWTYDDATKTFTVTESAGGSAGG	1.1058603133413405	1.346	31371509
1PGA.pdb_A34F	1PGA	SAGGSAGGMTYKLILNGKTLKGETTTEAVDAATAEKVFKQYFNDNGVDGEWTYDDATKTFTVTESAGGSAGG	2.632595310757141	2.097	31371509
1PGA.pdb_A34G	1PGA	SAGGSAGGMTYKLILNGKTLKGETTTEAVDAATAEKVFKQYGNDNGVDGEWTYDDATKTFTVTESAGGSAGG	3.1012518876379955	2.489	31371509
1PGA.pdb_A34H	1PGA	SAGGSAGGMTYKLILNGKTLKGETTTEAVDAATAEKVFKQYHNDNGVDGEWTYDDATKTFTVTESAGGSAGG	1.1930705479184835	0.7588	31371509
1PGA.pdb_A34I	1PGA	SAGGSAGGMTYKLILNGKTLKGETTTEAVDAATAEKVFKQYINDNGVDGEWTYDDATKTFTVTESAGGSAGG	4.395706345619066	3.28	31371509
1PGA.pdb_A34K	1PGA	SAGGSAGGMTYKLILNGKTLKGETTTEAVDAATAEKVFKQYKNDNGVDGEWTYDDATKTFTVTESAGGSAGG	1.35167670490183	1.14	31371509
1PGA.pdb_A34L	1PGA	SAGGSAGGMTYKLILNGKTLKGETTTEAVDAATAEKVFKQYLNDNGVDGEWTYDDATKTFTVTESAGGSAGG	4.756837138669068	4.062	31371509
1PGA.pdb_A34M	1PGA	SAGGSAGGMTYKLILNGKTLKGETTTEAVDAATAEKVFKQYMNDNGVDGEWTYDDATKTFTVTESAGGSAGG	4.282992571365149	3.496	31371509
1PGA.pdb_A34N	1PGA	SAGGSAGGMTYKLILNGKTLKGETTTEAVDAATAEKVFKQYNNDNGVDGEWTYDDATKTFTVTESAGGSAGG	2.3133960634733235	2.489	31371509
1PGA.pdb_A34P	1PGA	SAGGSAGGMTYKLILNGKTLKGETTTEAVDAATAEKVFKQYPNDNGVDGEWTYDDATKTFTVTESAGGSAGG	0.1581721152813256	0.0	31371509
1PGA.pdb_A34Q	1PGA	SAGGSAGGMTYKLILNGKTLKGETTTEAVDAATAEKVFKQYQNDNGVDGEWTYDDATKTFTVTESAGGSAGG	1.828908521946924	1.618	31371509
1PGA.pdb_A34R	1PGA	SAGGSAGGMTYKLILNGKTLKGETTTEAVDAATAEKVFKQYRNDNGVDGEWTYDDATKTFTVTESAGGSAGG	1.11544286701118	1.022	31371509
1PGA.pdb_A34S	1PGA	SAGGSAGGMTYKLILNGKTLKGETTTEAVDAATAEKVFKQYSNDNGVDGEWTYDDATKTFTVTESAGGSAGG	4.132412445309528	3.418	31371509
1PGA.pdb_A34T	1PGA	SAGGSAGGMTYKLILNGKTLKGETTTEAVDAATAEKVFKQYTNDNGVDGEWTYDDATKTFTVTESAGGSAGG	4.1631886735116606	3.568	31371509
1PGA.pdb_A34V	1PGA	SAGGSAGGMTYKLILNGKTLKGETTTEAVDAATAEKVFKQYVNDNGVDGEWTYDDATKTFTVTESAGGSAGG	4.770405462372452	3.965	31371509
1PGA.pdb_A34Y	1PGA	SAGGSAGGMTYKLILNGKTLKGETTTEAVDAATAEKVFKQYYNDNGVDGEWTYDDATKTFTVTESAGGSAGG	2.436394868432968	1.952	31371509
1PGA.pdb_A48D	1PGA	SAGGSAGGMTYKLILNGKTLKGETTTEAVDAATAEKVFKQYANDNGVDGEWTYDDDTKTFTVTESAGGSAGG	5.123727842809847	4.301	31371509
1PGA.pdb_A48E	1PGA	SAGGSAGGMTYKLILNGKTLKGETTTEAVDAATAEKVFKQYANDNGVDGEWTYDDETKTFTVTESAGGSAGG	5.43074460462574	4.409	31371509
1PGA.pdb_A48F	1PGA	SAGGSAGGMTYKLILNGKTLKGETTTEAVDAATAEKVFKQYANDNGVDGEWTYDDFTKTFTVTESAGGSAGG	5.17052646083464	3.954	31371509
1PGA.pdb_A48G	1PGA	SAGGSAGGMTYKLILNGKTLKGETTTEAVDAATAEKVFKQYANDNGVDGEWTYDDGTKTFTVTESAGGSAGG	4.868098538016332	3.833	31371509
1PGA.pdb_A48H	1PGA	SAGGSAGGMTYKLILNGKTLKGETTTEAVDAATAEKVFKQYANDNGVDGEWTYDDHTKTFTVTESAGGSAGG	4.991076905817052	3.867	31371509
1PGA.pdb_A48I	1PGA	SAGGSAGGMTYKLILNGKTLKGETTTEAVDAATAEKVFKQYANDNGVDGEWTYDDITKTFTVTESAGGSAGG	5.177904427893736	4.015	31371509
1PGA.pdb_A48K	1PGA	SAGGSAGGMTYKLILNGKTLKGETTTEAVDAATAEKVFKQYANDNGVDGEWTYDDKTKTFTVTESAGGSAGG	5.193665995578556	4.449	31371509
1PGA.pdb_A48L	1PGA	SAGGSAGGMTYKLILNGKTLKGETTTEAVDAATAEKVFKQYANDNGVDGEWTYDDLTKTFTVTESAGGSAGG	5.368104109673975	4.464	31371509
1PGA.pdb_A48M	1PGA	SAGGSAGGMTYKLILNGKTLKGETTTEAVDAATAEKVFKQYANDNGVDGEWTYDDMTKTFTVTESAGGSAGG	5.175731808175724	3.913	31371509
1PGA.pdb_A48N	1PGA	SAGGSAGGMTYKLILNGKTLKGETTTEAVDAATAEKVFKQYANDNGVDGEWTYDDNTKTFTVTESAGGSAGG	5.195282537153977	4.084	31371509
1PGA.pdb_A48P	1PGA	SAGGSAGGMTYKLILNGKTLKGETTTEAVDAATAEKVFKQYANDNGVDGEWTYDDPTKTFTVTESAGGSAGG	4.6439044140304215	3.962	31371509
1PGA.pdb_A48Q	1PGA	SAGGSAGGMTYKLILNGKTLKGETTTEAVDAATAEKVFKQYANDNGVDGEWTYDDQTKTFTVTESAGGSAGG	5.175086032204553	4.489	31371509
1PGA.pdb_A48R	1PGA	SAGGSAGGMTYKLILNGKTLKGETTTEAVDAATAEKVFKQYANDNGVDGEWTYDDRTKTFTVTESAGGSAGG	4.941292492051241	4.072	31371509
1PGA.pdb_A48S	1PGA	SAGGSAGGMTYKLILNGKTLKGETTTEAVDAATAEKVFKQYANDNGVDGEWTYDDSTKTFTVTESAGGSAGG	5.11592619962645	4.237	31371509
1PGA.pdb_A48T	1PGA	SAGGSAGGMTYKLILNGKTLKGETTTEAVDAATAEKVFKQYANDNGVDGEWTYDDTTKTFTVTESAGGSAGG	5.413338371361075	4.105	31371509
1PGA.pdb_A48V	1PGA	SAGGSAGGMTYKLILNGKTLKGETTTEAVDAATAEKVFKQYANDNGVDGEWTYDDVTKTFTVTESAGGSAGG	5.31553692280507	4.283	31371509
1PGA.pdb_A48Y	1PGA	SAGGSAGGMTYKLILNGKTLKGETTTEAVDAATAEKVFKQYANDNGVDGEWTYDDYTKTFTVTESAGGSAGG	5.056022651490387	4.363	31371509
1PGA.pdb_D22A	1PGA	SAGGSAGGMTYKLILNGKTLKGETTTEAVAAATAEKVFKQYANDNGVDGEWTYDDATKTFTVTESAGGSAGG	3.440001228654012	2.872	31371509
1PGA.pdb_D22E	1PGA	SAGGSAGGMTYKLILNGKTLKGETTTEAVEAATAEKVFKQYANDNGVDGEWTYDDATKTFTVTESAGGSAGG	3.702606301135018	3.129	31371509
1PGA.pdb_D22F	1PGA	SAGGSAGGMTYKLILNGKTLKGETTTEAVFAATAEKVFKQYANDNGVDGEWTYDDATKTFTVTESAGGSAGG	3.425169176314012	2.875	31371509
1PGA.pdb_D22G	1PGA	SAGGSAGGMTYKLILNGKTLKGETTTEAVGAATAEKVFKQYANDNGVDGEWTYDDATKTFTVTESAGGSAGG	3.458119449054391	2.922	31371509
1PGA.pdb_D22H	1PGA	SAGGSAGGMTYKLILNGKTLKGETTTEAVHAATAEKVFKQYANDNGVDGEWTYDDATKTFTVTESAGGSAGG	3.67936050697849	2.964	31371509
1PGA.pdb_D22I	1PGA	SAGGSAGGMTYKLILNGKTLKGETTTEAVIAATAEKVFKQYANDNGVDGEWTYDDATKTFTVTESAGGSAGG	2.7735400877875427	1.743	31371509
1PGA.pdb_D22K	1PGA	SAGGSAGGMTYKLILNGKTLKGETTTEAVKAATAEKVFKQYANDNGVDGEWTYDDATKTFTVTESAGGSAGG	2.964224069650359	2.733	31371509
1PGA.pdb_D22L	1PGA	SAGGSAGGMTYKLILNGKTLKGETTTEAVLAATAEKVFKQYANDNGVDGEWTYDDATKTFTVTESAGGSAGG	3.4726890832765744	2.775	31371509
1PGA.pdb_D22M	1PGA	SAGGSAGGMTYKLILNGKTLKGETTTEAVMAATAEKVFKQYANDNGVDGEWTYDDATKTFTVTESAGGSAGG	3.258322689734762	2.604	31371509
1PGA.pdb_D22N	1PGA	SAGGSAGGMTYKLILNGKTLKGETTTEAVNAATAEKVFKQYANDNGVDGEWTYDDATKTFTVTESAGGSAGG	4.891432940814371	4.16	31371509
1PGA.pdb_D22P	1PGA	SAGGSAGGMTYKLILNGKTLKGETTTEAVPAATAEKVFKQYANDNGVDGEWTYDDATKTFTVTESAGGSAGG	0.9237664357671844	1.018	31371509
1PGA.pdb_D22Q	1PGA	SAGGSAGGMTYKLILNGKTLKGETTTEAVQAATAEKVFKQYANDNGVDGEWTYDDATKTFTVTESAGGSAGG	2.9763706051296475	2.744	31371509
1PGA.pdb_D22R	1PGA	SAGGSAGGMTYKLILNGKTLKGETTTEAVRAATAEKVFKQYANDNGVDGEWTYDDATKTFTVTESAGGSAGG	2.8914841440188583	2.48	31371509
1PGA.pdb_D22S	1PGA	SAGGSAGGMTYKLILNGKTLKGETTTEAVSAATAEKVFKQYANDNGVDGEWTYDDATKTFTVTESAGGSAGG	4.6520806929164245	4.575	31371509
1PGA.pdb_D22T	1PGA	SAGGSAGGMTYKLILNGKTLKGETTTEAVTAATAEKVFKQYANDNGVDGEWTYDDATKTFTVTESAGGSAGG	4.105206473359964	3.514	31371509
1PGA.pdb_D22V	1PGA	SAGGSAGGMTYKLILNGKTLKGETTTEAVVAATAEKVFKQYANDNGVDGEWTYDDATKTFTVTESAGGSAGG	2.738585618122434	2.524	31371509
1PGA.pdb_D22Y	1PGA	SAGGSAGGMTYKLILNGKTLKGETTTEAVYAATAEKVFKQYANDNGVDGEWTYDDATKTFTVTESAGGSAGG	3.2740354365266278	2.784	31371509
1PGA.pdb_D36A	1PGA	SAGGSAGGMTYKLILNGKTLKGETTTEAVDAATAEKVFKQYANANGVDGEWTYDDATKTFTVTESAGGSAGG	5.211158603475456	4.349	31371509
1PGA.pdb_D36E	1PGA	SAGGSAGGMTYKLILNGKTLKGETTTEAVDAATAEKVFKQYANENGVDGEWTYDDATKTFTVTESAGGSAGG	5.254438699800536	5.001	31371509
1PGA.pdb_D36F	1PGA	SAGGSAGGMTYKLILNGKTLKGETTTEAVDAATAEKVFKQYANFNGVDGEWTYDDATKTFTVTESAGGSAGG	4.790009334204535	3.891	31371509
1PGA.pdb_D36G	1PGA	SAGGSAGGMTYKLILNGKTLKGETTTEAVDAATAEKVFKQYANGNGVDGEWTYDDATKTFTVTESAGGSAGG	4.288491470208837	2.999	31371509
1PGA.pdb_D36H	1PGA	SAGGSAGGMTYKLILNGKTLKGETTTEAVDAATAEKVFKQYANHNGVDGEWTYDDATKTFTVTESAGGSAGG	4.859955996293097	3.855	31371509
1PGA.pdb_D36I	1PGA	SAGGSAGGMTYKLILNGKTLKGETTTEAVDAATAEKVFKQYANINGVDGEWTYDDATKTFTVTESAGGSAGG	5.103151378253862	4.227	31371509
1PGA.pdb_D36K	1PGA	SAGGSAGGMTYKLILNGKTLKGETTTEAVDAATAEKVFKQYANKNGVDGEWTYDDATKTFTVTESAGGSAGG	4.713988865401906	4.148	31371509
1PGA.pdb_D36L	1PGA	SAGGSAGGMTYKLILNGKTLKGETTTEAVDAATAEKVFKQYANLNGVDGEWTYDDATKTFTVTESAGGSAGG	5.228417690756665	4.242	31371509
1PGA.pdb_D36M	1PGA	SAGGSAGGMTYKLILNGKTLKGETTTEAVDAATAEKVFKQYANMNGVDGEWTYDDATKTFTVTESAGGSAGG	5.260955124945962	4.448	31371509
1PGA.pdb_D36N	1PGA	SAGGSAGGMTYKLILNGKTLKGETTTEAVDAATAEKVFKQYANNNGVDGEWTYDDATKTFTVTESAGGSAGG	5.049149955195388	4.443	31371509
1PGA.pdb_D36P	1PGA	SAGGSAGGMTYKLILNGKTLKGETTTEAVDAATAEKVFKQYANPNGVDGEWTYDDATKTFTVTESAGGSAGG	1.4445014772049585	1.246	31371509
1PGA.pdb_D36Q	1PGA	SAGGSAGGMTYKLILNGKTLKGETTTEAVDAATAEKVFKQYANQNGVDGEWTYDDATKTFTVTESAGGSAGG	5.329129192460871	4.359	31371509
1PGA.pdb_D36R	1PGA	SAGGSAGGMTYKLILNGKTLKGETTTEAVDAATAEKVFKQYANRNGVDGEWTYDDATKTFTVTESAGGSAGG	5.068575833584513	4.358	31371509
1PGA.pdb_D36S	1PGA	SAGGSAGGMTYKLILNGKTLKGETTTEAVDAATAEKVFKQYANSNGVDGEWTYDDATKTFTVTESAGGSAGG	5.081390253901192	4.413	31371509
1PGA.pdb_D36T	1PGA	SAGGSAGGMTYKLILNGKTLKGETTTEAVDAATAEKVFKQYANTNGVDGEWTYDDATKTFTVTESAGGSAGG	4.6476695643234045	3.749	31371509
1PGA.pdb_D36V	1PGA	SAGGSAGGMTYKLILNGKTLKGETTTEAVDAATAEKVFKQYANVNGVDGEWTYDDATKTFTVTESAGGSAGG	5.027436486979333	4.25	31371509
1PGA.pdb_D36Y	1PGA	SAGGSAGGMTYKLILNGKTLKGETTTEAVDAATAEKVFKQYANYNGVDGEWTYDDATKTFTVTESAGGSAGG	4.834478272456417	4.385	31371509
1PGA.pdb_D40A	1PGA	SAGGSAGGMTYKLILNGKTLKGETTTEAVDAATAEKVFKQYANDNGVAGEWTYDDATKTFTVTESAGGSAGG	5.258727441527358	4.065	31371509
1PGA.pdb_D40E	1PGA	SAGGSAGGMTYKLILNGKTLKGETTTEAVDAATAEKVFKQYANDNGVEGEWTYDDATKTFTVTESAGGSAGG	5.262284498777351	4.451	31371509
1PGA.pdb_D40F	1PGA	SAGGSAGGMTYKLILNGKTLKGETTTEAVDAATAEKVFKQYANDNGVFGEWTYDDATKTFTVTESAGGSAGG	5.732906120451938	4.774	31371509
1PGA.pdb_D40G	1PGA	SAGGSAGGMTYKLILNGKTLKGETTTEAVDAATAEKVFKQYANDNGVGGEWTYDDATKTFTVTESAGGSAGG	4.643133501601124	3.791	31371509
1PGA.pdb_D40H	1PGA	SAGGSAGGMTYKLILNGKTLKGETTTEAVDAATAEKVFKQYANDNGVHGEWTYDDATKTFTVTESAGGSAGG	5.757763988799967	0.0	31371509
1PGA.pdb_D40I	1PGA	SAGGSAGGMTYKLILNGKTLKGETTTEAVDAATAEKVFKQYANDNGVIGEWTYDDATKTFTVTESAGGSAGG	5.444919496360801	4.539	31371509
1PGA.pdb_D40K	1PGA	SAGGSAGGMTYKLILNGKTLKGETTTEAVDAATAEKVFKQYANDNGVKGEWTYDDATKTFTVTESAGGSAGG	5.514436520637269	4.498	31371509
1PGA.pdb_D40L	1PGA	SAGGSAGGMTYKLILNGKTLKGETTTEAVDAATAEKVFKQYANDNGVLGEWTYDDATKTFTVTESAGGSAGG	5.44053744826214	4.12	31371509
1PGA.pdb_D40M	1PGA	SAGGSAGGMTYKLILNGKTLKGETTTEAVDAATAEKVFKQYANDNGVMGEWTYDDATKTFTVTESAGGSAGG	5.4206092691042285	4.408	31371509
1PGA.pdb_D40N	1PGA	SAGGSAGGMTYKLILNGKTLKGETTTEAVDAATAEKVFKQYANDNGVNGEWTYDDATKTFTVTESAGGSAGG	5.32094524887585	4.619	31371509
1PGA.pdb_D40P	1PGA	SAGGSAGGMTYKLILNGKTLKGETTTEAVDAATAEKVFKQYANDNGVPGEWTYDDATKTFTVTESAGGSAGG	3.606487188718772	2.227	31371509
1PGA.pdb_D40Q	1PGA	SAGGSAGGMTYKLILNGKTLKGETTTEAVDAATAEKVFKQYANDNGVQGEWTYDDATKTFTVTESAGGSAGG	5.424815562224263	4.668	31371509
1PGA.pdb_D40R	1PGA	SAGGSAGGMTYKLILNGKTLKGETTTEAVDAATAEKVFKQYANDNGVRGEWTYDDATKTFTVTESAGGSAGG	5.254914230693879	4.504	31371509
1PGA.pdb_D40S	1PGA	SAGGSAGGMTYKLILNGKTLKGETTTEAVDAATAEKVFKQYANDNGVSGEWTYDDATKTFTVTESAGGSAGG	5.615753285682628	4.513	31371509
1PGA.pdb_D40T	1PGA	SAGGSAGGMTYKLILNGKTLKGETTTEAVDAATAEKVFKQYANDNGVTGEWTYDDATKTFTVTESAGGSAGG	5.482617877178615	4.521	31371509
1PGA.pdb_D40V	1PGA	SAGGSAGGMTYKLILNGKTLKGETTTEAVDAATAEKVFKQYANDNGVVGEWTYDDATKTFTVTESAGGSAGG	5.4958881139563385	4.537	31371509
1PGA.pdb_D40Y	1PGA	SAGGSAGGMTYKLILNGKTLKGETTTEAVDAATAEKVFKQYANDNGVYGEWTYDDATKTFTVTESAGGSAGG	5.527570600972432	4.794	31371509
1PGA.pdb_D46A	1PGA	SAGGSAGGMTYKLILNGKTLKGETTTEAVDAATAEKVFKQYANDNGVDGEWTYADATKTFTVTESAGGSAGG	3.6800942178223903	2.122	31371509
1PGA.pdb_D46E	1PGA	SAGGSAGGMTYKLILNGKTLKGETTTEAVDAATAEKVFKQYANDNGVDGEWTYEDATKTFTVTESAGGSAGG	4.627166382497769	3.901	31371509
1PGA.pdb_D46F	1PGA	SAGGSAGGMTYKLILNGKTLKGETTTEAVDAATAEKVFKQYANDNGVDGEWTYFDATKTFTVTESAGGSAGG	3.710928120597692	3.426	31371509
1PGA.pdb_D46G	1PGA	SAGGSAGGMTYKLILNGKTLKGETTTEAVDAATAEKVFKQYANDNGVDGEWTYGDATKTFTVTESAGGSAGG	1.9191978561111236	1.283	31371509
1PGA.pdb_D46H	1PGA	SAGGSAGGMTYKLILNGKTLKGETTTEAVDAATAEKVFKQYANDNGVDGEWTYHDATKTFTVTESAGGSAGG	4.594535008934116	3.11	31371509
1PGA.pdb_D46I	1PGA	SAGGSAGGMTYKLILNGKTLKGETTTEAVDAATAEKVFKQYANDNGVDGEWTYIDATKTFTVTESAGGSAGG	3.9243322689318823	3.382	31371509
1PGA.pdb_D46K	1PGA	SAGGSAGGMTYKLILNGKTLKGETTTEAVDAATAEKVFKQYANDNGVDGEWTYKDATKTFTVTESAGGSAGG	3.3430059431835644	3.343	31371509
1PGA.pdb_D46L	1PGA	SAGGSAGGMTYKLILNGKTLKGETTTEAVDAATAEKVFKQYANDNGVDGEWTYLDATKTFTVTESAGGSAGG	3.638152387721984	3.424	31371509
1PGA.pdb_D46M	1PGA	SAGGSAGGMTYKLILNGKTLKGETTTEAVDAATAEKVFKQYANDNGVDGEWTYMDATKTFTVTESAGGSAGG	3.760282485751014	3.108	31371509
1PGA.pdb_D46N	1PGA	SAGGSAGGMTYKLILNGKTLKGETTTEAVDAATAEKVFKQYANDNGVDGEWTYNDATKTFTVTESAGGSAGG	5.080825694492221	4.422	31371509
1PGA.pdb_D46P	1PGA	SAGGSAGGMTYKLILNGKTLKGETTTEAVDAATAEKVFKQYANDNGVDGEWTYPDATKTFTVTESAGGSAGG	-0.06748224354964	0.0	31371509
1PGA.pdb_D46Q	1PGA	SAGGSAGGMTYKLILNGKTLKGETTTEAVDAATAEKVFKQYANDNGVDGEWTYQDATKTFTVTESAGGSAGG	3.957441867836442	3.567	31371509
1PGA.pdb_D46R	1PGA	SAGGSAGGMTYKLILNGKTLKGETTTEAVDAATAEKVFKQYANDNGVDGEWTYRDATKTFTVTESAGGSAGG	3.173372712404472	2.234	31371509
1PGA.pdb_D46S	1PGA	SAGGSAGGMTYKLILNGKTLKGETTTEAVDAATAEKVFKQYANDNGVDGEWTYSDATKTFTVTESAGGSAGG	4.3811142922443125	3.753	31371509
1PGA.pdb_D46T	1PGA	SAGGSAGGMTYKLILNGKTLKGETTTEAVDAATAEKVFKQYANDNGVDGEWTYTDATKTFTVTESAGGSAGG	4.08354553156026	3.146	31371509
1PGA.pdb_D46V	1PGA	SAGGSAGGMTYKLILNGKTLKGETTTEAVDAATAEKVFKQYANDNGVDGEWTYVDATKTFTVTESAGGSAGG	4.154987553463599	3.438	31371509
1PGA.pdb_D46Y	1PGA	SAGGSAGGMTYKLILNGKTLKGETTTEAVDAATAEKVFKQYANDNGVDGEWTYYDATKTFTVTESAGGSAGG	3.760159390026869	2.641	31371509
1PGA.pdb_D47A	1PGA	SAGGSAGGMTYKLILNGKTLKGETTTEAVDAATAEKVFKQYANDNGVDGEWTYDAATKTFTVTESAGGSAGG	5.54556753994094	4.172	31371509
1PGA.pdb_D47E	1PGA	SAGGSAGGMTYKLILNGKTLKGETTTEAVDAATAEKVFKQYANDNGVDGEWTYDEATKTFTVTESAGGSAGG	5.5871143074679965	4.638	31371509
1PGA.pdb_D47F	1PGA	SAGGSAGGMTYKLILNGKTLKGETTTEAVDAATAEKVFKQYANDNGVDGEWTYDFATKTFTVTESAGGSAGG	4.916477172570721	4.531	31371509
1PGA.pdb_D47G	1PGA	SAGGSAGGMTYKLILNGKTLKGETTTEAVDAATAEKVFKQYANDNGVDGEWTYDGATKTFTVTESAGGSAGG	4.840102789409128	4.2	31371509
1PGA.pdb_D47H	1PGA	SAGGSAGGMTYKLILNGKTLKGETTTEAVDAATAEKVFKQYANDNGVDGEWTYDHATKTFTVTESAGGSAGG	4.887628626790713	3.777	31371509
1PGA.pdb_D47I	1PGA	SAGGSAGGMTYKLILNGKTLKGETTTEAVDAATAEKVFKQYANDNGVDGEWTYDIATKTFTVTESAGGSAGG	4.991656263347102	4.692	31371509
1PGA.pdb_D47K	1PGA	SAGGSAGGMTYKLILNGKTLKGETTTEAVDAATAEKVFKQYANDNGVDGEWTYDKATKTFTVTESAGGSAGG	4.88302482355768	4.276	31371509
1PGA.pdb_D47L	1PGA	SAGGSAGGMTYKLILNGKTLKGETTTEAVDAATAEKVFKQYANDNGVDGEWTYDLATKTFTVTESAGGSAGG	4.663166526813129	3.618	31371509
1PGA.pdb_D47M	1PGA	SAGGSAGGMTYKLILNGKTLKGETTTEAVDAATAEKVFKQYANDNGVDGEWTYDMATKTFTVTESAGGSAGG	4.978367740371339	3.195	31371509
1PGA.pdb_D47N	1PGA	SAGGSAGGMTYKLILNGKTLKGETTTEAVDAATAEKVFKQYANDNGVDGEWTYDNATKTFTVTESAGGSAGG	4.813789456494721	4.295	31371509
1PGA.pdb_D47P	1PGA	SAGGSAGGMTYKLILNGKTLKGETTTEAVDAATAEKVFKQYANDNGVDGEWTYDPATKTFTVTESAGGSAGG	5.338403548902238	4.849	31371509
1PGA.pdb_D47Q	1PGA	SAGGSAGGMTYKLILNGKTLKGETTTEAVDAATAEKVFKQYANDNGVDGEWTYDQATKTFTVTESAGGSAGG	4.854596167194825	4.535	31371509
1PGA.pdb_D47R	1PGA	SAGGSAGGMTYKLILNGKTLKGETTTEAVDAATAEKVFKQYANDNGVDGEWTYDRATKTFTVTESAGGSAGG	4.706463876553764	4.126	31371509
1PGA.pdb_D47S	1PGA	SAGGSAGGMTYKLILNGKTLKGETTTEAVDAATAEKVFKQYANDNGVDGEWTYDSATKTFTVTESAGGSAGG	5.318407908078344	4.406	31371509
1PGA.pdb_D47T	1PGA	SAGGSAGGMTYKLILNGKTLKGETTTEAVDAATAEKVFKQYANDNGVDGEWTYDTATKTFTVTESAGGSAGG	4.868962932821174	3.884	31371509
1PGA.pdb_D47V	1PGA	SAGGSAGGMTYKLILNGKTLKGETTTEAVDAATAEKVFKQYANDNGVDGEWTYDVATKTFTVTESAGGSAGG	5.238463587905252	3.944	31371509
1PGA.pdb_D47Y	1PGA	SAGGSAGGMTYKLILNGKTLKGETTTEAVDAATAEKVFKQYANDNGVDGEWTYDYATKTFTVTESAGGSAGG	4.807917146465366	4.305	31371509
1PGA.pdb_E15A	1PGA	SAGGSAGGMTYKLILNGKTLKGATTTEAVDAATAEKVFKQYANDNGVDGEWTYDDATKTFTVTESAGGSAGG	4.819864594406567	4.365	31371509
1PGA.pdb_E15D	1PGA	SAGGSAGGMTYKLILNGKTLKGDTTTEAVDAATAEKVFKQYANDNGVDGEWTYDDATKTFTVTESAGGSAGG	4.267875888852425	3.757	31371509
1PGA.pdb_E15F	1PGA	SAGGSAGGMTYKLILNGKTLKGFTTTEAVDAATAEKVFKQYANDNGVDGEWTYDDATKTFTVTESAGGSAGG	5.5707629602028135	4.516	31371509
1PGA.pdb_E15G	1PGA	SAGGSAGGMTYKLILNGKTLKGGTTTEAVDAATAEKVFKQYANDNGVDGEWTYDDATKTFTVTESAGGSAGG	4.410258222842911	3.731	31371509
1PGA.pdb_E15H	1PGA	SAGGSAGGMTYKLILNGKTLKGHTTTEAVDAATAEKVFKQYANDNGVDGEWTYDDATKTFTVTESAGGSAGG	4.981263360466635	3.698	31371509
1PGA.pdb_E15I	1PGA	SAGGSAGGMTYKLILNGKTLKGITTTEAVDAATAEKVFKQYANDNGVDGEWTYDDATKTFTVTESAGGSAGG	5.311378789211688	4.553	31371509
1PGA.pdb_E15K	1PGA	SAGGSAGGMTYKLILNGKTLKGKTTTEAVDAATAEKVFKQYANDNGVDGEWTYDDATKTFTVTESAGGSAGG	4.498317954416517	4.08	31371509
1PGA.pdb_E15L	1PGA	SAGGSAGGMTYKLILNGKTLKGLTTTEAVDAATAEKVFKQYANDNGVDGEWTYDDATKTFTVTESAGGSAGG	4.909888916759978	4.106	31371509
1PGA.pdb_E15M	1PGA	SAGGSAGGMTYKLILNGKTLKGMTTTEAVDAATAEKVFKQYANDNGVDGEWTYDDATKTFTVTESAGGSAGG	5.309990733529167	4.668	31371509
1PGA.pdb_E15N	1PGA	SAGGSAGGMTYKLILNGKTLKGNTTTEAVDAATAEKVFKQYANDNGVDGEWTYDDATKTFTVTESAGGSAGG	4.510529528822313	4.113	31371509
1PGA.pdb_E15P	1PGA	SAGGSAGGMTYKLILNGKTLKGPTTTEAVDAATAEKVFKQYANDNGVDGEWTYDDATKTFTVTESAGGSAGG	3.2712818726346637	1.971	31371509
1PGA.pdb_E15Q	1PGA	SAGGSAGGMTYKLILNGKTLKGQTTTEAVDAATAEKVFKQYANDNGVDGEWTYDDATKTFTVTESAGGSAGG	5.177424331049908	4.825	31371509
1PGA.pdb_E15R	1PGA	SAGGSAGGMTYKLILNGKTLKGRTTTEAVDAATAEKVFKQYANDNGVDGEWTYDDATKTFTVTESAGGSAGG	4.895426360254694	4.226	31371509
1PGA.pdb_E15S	1PGA	SAGGSAGGMTYKLILNGKTLKGSTTTEAVDAATAEKVFKQYANDNGVDGEWTYDDATKTFTVTESAGGSAGG	5.526852170307045	4.115	31371509
1PGA.pdb_E15T	1PGA	SAGGSAGGMTYKLILNGKTLKGTTTTEAVDAATAEKVFKQYANDNGVDGEWTYDDATKTFTVTESAGGSAGG	5.040617967441069	3.962	31371509
1PGA.pdb_E15V	1PGA	SAGGSAGGMTYKLILNGKTLKGVTTTEAVDAATAEKVFKQYANDNGVDGEWTYDDATKTFTVTESAGGSAGG	5.609289341941649	4.872	31371509
1PGA.pdb_E15Y	1PGA	SAGGSAGGMTYKLILNGKTLKGYTTTEAVDAATAEKVFKQYANDNGVDGEWTYDDATKTFTVTESAGGSAGG	5.457649838131793	4.614	31371509
1PGA.pdb_E19A	1PGA	SAGGSAGGMTYKLILNGKTLKGETTTAAVDAATAEKVFKQYANDNGVDGEWTYDDATKTFTVTESAGGSAGG	4.642114843893138	3.998	31371509
1PGA.pdb_E19D	1PGA	SAGGSAGGMTYKLILNGKTLKGETTTDAVDAATAEKVFKQYANDNGVDGEWTYDDATKTFTVTESAGGSAGG	4.8587067606277206	4.154	31371509
1PGA.pdb_E19F	1PGA	SAGGSAGGMTYKLILNGKTLKGETTTFAVDAATAEKVFKQYANDNGVDGEWTYDDATKTFTVTESAGGSAGG	5.691870377979468	4.791	31371509
1PGA.pdb_E19G	1PGA	SAGGSAGGMTYKLILNGKTLKGETTTGAVDAATAEKVFKQYANDNGVDGEWTYDDATKTFTVTESAGGSAGG	4.198901518857641	2.478	31371509
1PGA.pdb_E19H	1PGA	SAGGSAGGMTYKLILNGKTLKGETTTHAVDAATAEKVFKQYANDNGVDGEWTYDDATKTFTVTESAGGSAGG	5.198748246180594	3.969	31371509
1PGA.pdb_E19I	1PGA	SAGGSAGGMTYKLILNGKTLKGETTTIAVDAATAEKVFKQYANDNGVDGEWTYDDATKTFTVTESAGGSAGG	5.815602267083687	4.884	31371509
1PGA.pdb_E19K	1PGA	SAGGSAGGMTYKLILNGKTLKGETTTKAVDAATAEKVFKQYANDNGVDGEWTYDDATKTFTVTESAGGSAGG	5.2823338203469445	4.37	31371509
1PGA.pdb_E19L	1PGA	SAGGSAGGMTYKLILNGKTLKGETTTLAVDAATAEKVFKQYANDNGVDGEWTYDDATKTFTVTESAGGSAGG	5.345905822185591	4.319	31371509
1PGA.pdb_E19M	1PGA	SAGGSAGGMTYKLILNGKTLKGETTTMAVDAATAEKVFKQYANDNGVDGEWTYDDATKTFTVTESAGGSAGG	5.488374669955467	4.137	31371509
1PGA.pdb_E19N	1PGA	SAGGSAGGMTYKLILNGKTLKGETTTNAVDAATAEKVFKQYANDNGVDGEWTYDDATKTFTVTESAGGSAGG	5.105605926564275	4.59	31371509
1PGA.pdb_E19P	1PGA	SAGGSAGGMTYKLILNGKTLKGETTTPAVDAATAEKVFKQYANDNGVDGEWTYDDATKTFTVTESAGGSAGG	4.0147234932315	3.172	31371509
1PGA.pdb_E19Q	1PGA	SAGGSAGGMTYKLILNGKTLKGETTTQAVDAATAEKVFKQYANDNGVDGEWTYDDATKTFTVTESAGGSAGG	5.5029574809590045	4.466	31371509
1PGA.pdb_E19R	1PGA	SAGGSAGGMTYKLILNGKTLKGETTTRAVDAATAEKVFKQYANDNGVDGEWTYDDATKTFTVTESAGGSAGG	5.133431438307056	4.674	31371509
1PGA.pdb_E19S	1PGA	SAGGSAGGMTYKLILNGKTLKGETTTSAVDAATAEKVFKQYANDNGVDGEWTYDDATKTFTVTESAGGSAGG	5.152853523420243	4.055	31371509
1PGA.pdb_E19T	1PGA	SAGGSAGGMTYKLILNGKTLKGETTTTAVDAATAEKVFKQYANDNGVDGEWTYDDATKTFTVTESAGGSAGG	5.435649073724683	4.601	31371509
1PGA.pdb_E19V	1PGA	SAGGSAGGMTYKLILNGKTLKGETTTVAVDAATAEKVFKQYANDNGVDGEWTYDDATKTFTVTESAGGSAGG	5.611106586271262	3.857	31371509
1PGA.pdb_E19Y	1PGA	SAGGSAGGMTYKLILNGKTLKGETTTYAVDAATAEKVFKQYANDNGVDGEWTYDDATKTFTVTESAGGSAGG	5.733934429724616	4.724	31371509
1PGA.pdb_E27A	1PGA	SAGGSAGGMTYKLILNGKTLKGETTTEAVDAATAAKVFKQYANDNGVDGEWTYDDATKTFTVTESAGGSAGG	5.117816622550926	4.356	31371509
1PGA.pdb_E27D	1PGA	SAGGSAGGMTYKLILNGKTLKGETTTEAVDAATADKVFKQYANDNGVDGEWTYDDATKTFTVTESAGGSAGG	3.7339345494027834	3.234	31371509
1PGA.pdb_E27F	1PGA	SAGGSAGGMTYKLILNGKTLKGETTTEAVDAATAFKVFKQYANDNGVDGEWTYDDATKTFTVTESAGGSAGG	6.132197328793621	5.865	31371509
1PGA.pdb_E27G	1PGA	SAGGSAGGMTYKLILNGKTLKGETTTEAVDAATAGKVFKQYANDNGVDGEWTYDDATKTFTVTESAGGSAGG	4.51661996630996	3.956	31371509
1PGA.pdb_E27H	1PGA	SAGGSAGGMTYKLILNGKTLKGETTTEAVDAATAHKVFKQYANDNGVDGEWTYDDATKTFTVTESAGGSAGG	5.084918263588451	0.0	31371509
1PGA.pdb_E27I	1PGA	SAGGSAGGMTYKLILNGKTLKGETTTEAVDAATAIKVFKQYANDNGVDGEWTYDDATKTFTVTESAGGSAGG	4.892989322106169	4.049	31371509
1PGA.pdb_E27K	1PGA	SAGGSAGGMTYKLILNGKTLKGETTTEAVDAATAKKVFKQYANDNGVDGEWTYDDATKTFTVTESAGGSAGG	4.9515050427383045	4.78	31371509
1PGA.pdb_E27L	1PGA	SAGGSAGGMTYKLILNGKTLKGETTTEAVDAATALKVFKQYANDNGVDGEWTYDDATKTFTVTESAGGSAGG	5.6715892698134365	5.765	31371509
1PGA.pdb_E27M	1PGA	SAGGSAGGMTYKLILNGKTLKGETTTEAVDAATAMKVFKQYANDNGVDGEWTYDDATKTFTVTESAGGSAGG	6.130934072758434	4.878	31371509
1PGA.pdb_E27N	1PGA	SAGGSAGGMTYKLILNGKTLKGETTTEAVDAATANKVFKQYANDNGVDGEWTYDDATKTFTVTESAGGSAGG	4.043273537067711	2.312	31371509
1PGA.pdb_E27P	1PGA	SAGGSAGGMTYKLILNGKTLKGETTTEAVDAATAPKVFKQYANDNGVDGEWTYDDATKTFTVTESAGGSAGG	-3.1829149437434765	0.0	31371509
1PGA.pdb_E27Q	1PGA	SAGGSAGGMTYKLILNGKTLKGETTTEAVDAATAQKVFKQYANDNGVDGEWTYDDATKTFTVTESAGGSAGG	5.167028080688338	4.392	31371509
1PGA.pdb_E27R	1PGA	SAGGSAGGMTYKLILNGKTLKGETTTEAVDAATARKVFKQYANDNGVDGEWTYDDATKTFTVTESAGGSAGG	4.851154080057079	4.387	31371509
1PGA.pdb_E27S	1PGA	SAGGSAGGMTYKLILNGKTLKGETTTEAVDAATASKVFKQYANDNGVDGEWTYDDATKTFTVTESAGGSAGG	4.632651065610985	3.591	31371509
1PGA.pdb_E27T	1PGA	SAGGSAGGMTYKLILNGKTLKGETTTEAVDAATATKVFKQYANDNGVDGEWTYDDATKTFTVTESAGGSAGG	3.594140099128961	2.914	31371509
1PGA.pdb_E27V	1PGA	SAGGSAGGMTYKLILNGKTLKGETTTEAVDAATAVKVFKQYANDNGVDGEWTYDDATKTFTVTESAGGSAGG	4.426028254339123	3.035	31371509
1PGA.pdb_E27Y	1PGA	SAGGSAGGMTYKLILNGKTLKGETTTEAVDAATAYKVFKQYANDNGVDGEWTYDDATKTFTVTESAGGSAGG	6.075457546398495	4.214	31371509
1PGA.pdb_E42A	1PGA	SAGGSAGGMTYKLILNGKTLKGETTTEAVDAATAEKVFKQYANDNGVDGAWTYDDATKTFTVTESAGGSAGG	5.035513189044064	4.626	31371509
1PGA.pdb_E42D	1PGA	SAGGSAGGMTYKLILNGKTLKGETTTEAVDAATAEKVFKQYANDNGVDGDWTYDDATKTFTVTESAGGSAGG	5.199646104693935	4.559	31371509
1PGA.pdb_E42F	1PGA	SAGGSAGGMTYKLILNGKTLKGETTTEAVDAATAEKVFKQYANDNGVDGFWTYDDATKTFTVTESAGGSAGG	5.233255048886123	4.575	31371509
1PGA.pdb_E42G	1PGA	SAGGSAGGMTYKLILNGKTLKGETTTEAVDAATAEKVFKQYANDNGVDGGWTYDDATKTFTVTESAGGSAGG	4.166546999864628	3.069	31371509
1PGA.pdb_E42H	1PGA	SAGGSAGGMTYKLILNGKTLKGETTTEAVDAATAEKVFKQYANDNGVDGHWTYDDATKTFTVTESAGGSAGG	5.297413691997551	3.981	31371509
1PGA.pdb_E42I	1PGA	SAGGSAGGMTYKLILNGKTLKGETTTEAVDAATAEKVFKQYANDNGVDGIWTYDDATKTFTVTESAGGSAGG	5.539153815821299	5.141	31371509
1PGA.pdb_E42K	1PGA	SAGGSAGGMTYKLILNGKTLKGETTTEAVDAATAEKVFKQYANDNGVDGKWTYDDATKTFTVTESAGGSAGG	4.97973835860477	4.598	31371509
1PGA.pdb_E42L	1PGA	SAGGSAGGMTYKLILNGKTLKGETTTEAVDAATAEKVFKQYANDNGVDGLWTYDDATKTFTVTESAGGSAGG	5.055375162047374	4.557	31371509
1PGA.pdb_E42M	1PGA	SAGGSAGGMTYKLILNGKTLKGETTTEAVDAATAEKVFKQYANDNGVDGMWTYDDATKTFTVTESAGGSAGG	5.269347177953968	4.366	31371509
1PGA.pdb_E42N	1PGA	SAGGSAGGMTYKLILNGKTLKGETTTEAVDAATAEKVFKQYANDNGVDGNWTYDDATKTFTVTESAGGSAGG	5.033242174489846	4.198	31371509
1PGA.pdb_E42P	1PGA	SAGGSAGGMTYKLILNGKTLKGETTTEAVDAATAEKVFKQYANDNGVDGPWTYDDATKTFTVTESAGGSAGG	3.922941959463477	2.695	31371509
1PGA.pdb_E42Q	1PGA	SAGGSAGGMTYKLILNGKTLKGETTTEAVDAATAEKVFKQYANDNGVDGQWTYDDATKTFTVTESAGGSAGG	5.186047165270438	4.664	31371509
1PGA.pdb_E42R	1PGA	SAGGSAGGMTYKLILNGKTLKGETTTEAVDAATAEKVFKQYANDNGVDGRWTYDDATKTFTVTESAGGSAGG	4.884690054353337	4.504	31371509
1PGA.pdb_E42S	1PGA	SAGGSAGGMTYKLILNGKTLKGETTTEAVDAATAEKVFKQYANDNGVDGSWTYDDATKTFTVTESAGGSAGG	4.997536687832891	3.956	31371509
1PGA.pdb_E42T	1PGA	SAGGSAGGMTYKLILNGKTLKGETTTEAVDAATAEKVFKQYANDNGVDGTWTYDDATKTFTVTESAGGSAGG	5.346752625511819	4.077	31371509
1PGA.pdb_E42V	1PGA	SAGGSAGGMTYKLILNGKTLKGETTTEAVDAATAEKVFKQYANDNGVDGVWTYDDATKTFTVTESAGGSAGG	5.598383283400853	4.226	31371509
1PGA.pdb_E42Y	1PGA	SAGGSAGGMTYKLILNGKTLKGETTTEAVDAATAEKVFKQYANDNGVDGYWTYDDATKTFTVTESAGGSAGG	5.368181245398699	4.644	31371509
1PGA.pdb_E56A	1PGA	SAGGSAGGMTYKLILNGKTLKGETTTEAVDAATAEKVFKQYANDNGVDGEWTYDDATKTFTVTASAGGSAGG	4.5236433194567605	3.766	31371509
1PGA.pdb_E56D	1PGA	SAGGSAGGMTYKLILNGKTLKGETTTEAVDAATAEKVFKQYANDNGVDGEWTYDDATKTFTVTDSAGGSAGG	4.716609774048878	3.845	31371509
1PGA.pdb_E56F	1PGA	SAGGSAGGMTYKLILNGKTLKGETTTEAVDAATAEKVFKQYANDNGVDGEWTYDDATKTFTVTFSAGGSAGG	5.019777424077928	4.98	31371509
1PGA.pdb_E56G	1PGA	SAGGSAGGMTYKLILNGKTLKGETTTEAVDAATAEKVFKQYANDNGVDGEWTYDDATKTFTVTGSAGGSAGG	4.111633012567698	3.634	31371509
1PGA.pdb_E56H	1PGA	SAGGSAGGMTYKLILNGKTLKGETTTEAVDAATAEKVFKQYANDNGVDGEWTYDDATKTFTVTHSAGGSAGG	4.332909591283103	2.893	31371509
1PGA.pdb_E56I	1PGA	SAGGSAGGMTYKLILNGKTLKGETTTEAVDAATAEKVFKQYANDNGVDGEWTYDDATKTFTVTISAGGSAGG	4.870783128193969	3.969	31371509
1PGA.pdb_E56K	1PGA	SAGGSAGGMTYKLILNGKTLKGETTTEAVDAATAEKVFKQYANDNGVDGEWTYDDATKTFTVTKSAGGSAGG	3.3013478176657447	2.907	31371509
1PGA.pdb_E56L	1PGA	SAGGSAGGMTYKLILNGKTLKGETTTEAVDAATAEKVFKQYANDNGVDGEWTYDDATKTFTVTLSAGGSAGG	4.500661609638023	3.808	31371509
1PGA.pdb_E56M	1PGA	SAGGSAGGMTYKLILNGKTLKGETTTEAVDAATAEKVFKQYANDNGVDGEWTYDDATKTFTVTMSAGGSAGG	4.614549783094804	3.663	31371509
1PGA.pdb_E56N	1PGA	SAGGSAGGMTYKLILNGKTLKGETTTEAVDAATAEKVFKQYANDNGVDGEWTYDDATKTFTVTNSAGGSAGG	4.0011457394147065	4.08	31371509
1PGA.pdb_E56P	1PGA	SAGGSAGGMTYKLILNGKTLKGETTTEAVDAATAEKVFKQYANDNGVDGEWTYDDATKTFTVTPSAGGSAGG	3.997381973886247	3.292	31371509
1PGA.pdb_E56Q	1PGA	SAGGSAGGMTYKLILNGKTLKGETTTEAVDAATAEKVFKQYANDNGVDGEWTYDDATKTFTVTQSAGGSAGG	4.929696037967374	4.158	31371509
1PGA.pdb_E56R	1PGA	SAGGSAGGMTYKLILNGKTLKGETTTEAVDAATAEKVFKQYANDNGVDGEWTYDDATKTFTVTRSAGGSAGG	3.3111984521797666	2.611	31371509
1PGA.pdb_E56S	1PGA	SAGGSAGGMTYKLILNGKTLKGETTTEAVDAATAEKVFKQYANDNGVDGEWTYDDATKTFTVTSSAGGSAGG	4.8341528577558	3.781	31371509
1PGA.pdb_E56T	1PGA	SAGGSAGGMTYKLILNGKTLKGETTTEAVDAATAEKVFKQYANDNGVDGEWTYDDATKTFTVTTSAGGSAGG	4.394758303770896	3.746	31371509
1PGA.pdb_E56V	1PGA	SAGGSAGGMTYKLILNGKTLKGETTTEAVDAATAEKVFKQYANDNGVDGEWTYDDATKTFTVTVSAGGSAGG	4.760483417325999	3.702	31371509
1PGA.pdb_E56Y	1PGA	SAGGSAGGMTYKLILNGKTLKGETTTEAVDAATAEKVFKQYANDNGVDGEWTYDDATKTFTVTYSAGGSAGG	5.168785493297472	4.63	31371509
1PGA.pdb_F30A	1PGA	SAGGSAGGMTYKLILNGKTLKGETTTEAVDAATAEKVAKQYANDNGVDGEWTYDDATKTFTVTESAGGSAGG	0.9036183869636836	0.9102	31371509
1PGA.pdb_F30D	1PGA	SAGGSAGGMTYKLILNGKTLKGETTTEAVDAATAEKVDKQYANDNGVDGEWTYDDATKTFTVTESAGGSAGG	-0.8267707975732692	3.446	31371509
1PGA.pdb_F30E	1PGA	SAGGSAGGMTYKLILNGKTLKGETTTEAVDAATAEKVEKQYANDNGVDGEWTYDDATKTFTVTESAGGSAGG	-0.1262668901623333	0.0	31371509
1PGA.pdb_F30G	1PGA	SAGGSAGGMTYKLILNGKTLKGETTTEAVDAATAEKVGKQYANDNGVDGEWTYDDATKTFTVTESAGGSAGG	-4.758056150579344	0.0	31371509
1PGA.pdb_F30H	1PGA	SAGGSAGGMTYKLILNGKTLKGETTTEAVDAATAEKVHKQYANDNGVDGEWTYDDATKTFTVTESAGGSAGG	1.1318873672195582	0.0	31371509
1PGA.pdb_F30I	1PGA	SAGGSAGGMTYKLILNGKTLKGETTTEAVDAATAEKVIKQYANDNGVDGEWTYDDATKTFTVTESAGGSAGG	1.3305587650558102	0.0	31371509
1PGA.pdb_F30K	1PGA	SAGGSAGGMTYKLILNGKTLKGETTTEAVDAATAEKVKKQYANDNGVDGEWTYDDATKTFTVTESAGGSAGG	-2.7227958971046915	0.0	31371509
1PGA.pdb_F30L	1PGA	SAGGSAGGMTYKLILNGKTLKGETTTEAVDAATAEKVLKQYANDNGVDGEWTYDDATKTFTVTESAGGSAGG	4.011397192805051	3.468	31371509
1PGA.pdb_F30M	1PGA	SAGGSAGGMTYKLILNGKTLKGETTTEAVDAATAEKVMKQYANDNGVDGEWTYDDATKTFTVTESAGGSAGG	2.621032951094445	2.287	31371509
1PGA.pdb_F30N	1PGA	SAGGSAGGMTYKLILNGKTLKGETTTEAVDAATAEKVNKQYANDNGVDGEWTYDDATKTFTVTESAGGSAGG	-3.044629611645556	0.0	31371509
1PGA.pdb_F30P	1PGA	SAGGSAGGMTYKLILNGKTLKGETTTEAVDAATAEKVPKQYANDNGVDGEWTYDDATKTFTVTESAGGSAGG	-6.823088738648348	0.0	31371509
1PGA.pdb_F30Q	1PGA	SAGGSAGGMTYKLILNGKTLKGETTTEAVDAATAEKVQKQYANDNGVDGEWTYDDATKTFTVTESAGGSAGG	-2.8730354136702365	0.0	31371509
1PGA.pdb_F30R	1PGA	SAGGSAGGMTYKLILNGKTLKGETTTEAVDAATAEKVRKQYANDNGVDGEWTYDDATKTFTVTESAGGSAGG	-2.2145513119353155	3.672	31371509
1PGA.pdb_F30S	1PGA	SAGGSAGGMTYKLILNGKTLKGETTTEAVDAATAEKVSKQYANDNGVDGEWTYDDATKTFTVTESAGGSAGG	0.1089404614956629	0.0	31371509
1PGA.pdb_F30T	1PGA	SAGGSAGGMTYKLILNGKTLKGETTTEAVDAATAEKVTKQYANDNGVDGEWTYDDATKTFTVTESAGGSAGG	-0.5885079700233924	0.0	31371509
1PGA.pdb_F30V	1PGA	SAGGSAGGMTYKLILNGKTLKGETTTEAVDAATAEKVVKQYANDNGVDGEWTYDDATKTFTVTESAGGSAGG	1.5398284759056553	1.419	31371509
1PGA.pdb_F30Y	1PGA	SAGGSAGGMTYKLILNGKTLKGETTTEAVDAATAEKVYKQYANDNGVDGEWTYDDATKTFTVTESAGGSAGG	1.7256865888104431	4.864	31371509
1PGA.pdb_F52A	1PGA	SAGGSAGGMTYKLILNGKTLKGETTTEAVDAATAEKVFKQYANDNGVDGEWTYDDATKTATVTESAGGSAGG	-0.064254962299636	0.0	31371509
1PGA.pdb_F52D	1PGA	SAGGSAGGMTYKLILNGKTLKGETTTEAVDAATAEKVFKQYANDNGVDGEWTYDDATKTDTVTESAGGSAGG	-5.9562704652247245	0.0	31371509
1PGA.pdb_F52E	1PGA	SAGGSAGGMTYKLILNGKTLKGETTTEAVDAATAEKVFKQYANDNGVDGEWTYDDATKTETVTESAGGSAGG	-3.193556073745375	0.0	31371509
1PGA.pdb_F52G	1PGA	SAGGSAGGMTYKLILNGKTLKGETTTEAVDAATAEKVFKQYANDNGVDGEWTYDDATKTGTVTESAGGSAGG	-4.079695505145933	0.0	31371509
1PGA.pdb_F52H	1PGA	SAGGSAGGMTYKLILNGKTLKGETTTEAVDAATAEKVFKQYANDNGVDGEWTYDDATKTHTVTESAGGSAGG	1.6046505798851838	1.294	31371509
1PGA.pdb_F52I	1PGA	SAGGSAGGMTYKLILNGKTLKGETTTEAVDAATAEKVFKQYANDNGVDGEWTYDDATKTITVTESAGGSAGG	1.0614373880185188	3.707	31371509
1PGA.pdb_F52K	1PGA	SAGGSAGGMTYKLILNGKTLKGETTTEAVDAATAEKVFKQYANDNGVDGEWTYDDATKTKTVTESAGGSAGG	-2.4522025370315683	0.0	31371509
1PGA.pdb_F52L	1PGA	SAGGSAGGMTYKLILNGKTLKGETTTEAVDAATAEKVFKQYANDNGVDGEWTYDDATKTLTVTESAGGSAGG	1.351351457294076	1.424	31371509
1PGA.pdb_F52M	1PGA	SAGGSAGGMTYKLILNGKTLKGETTTEAVDAATAEKVFKQYANDNGVDGEWTYDDATKTMTVTESAGGSAGG	1.8668881983043528	1.244	31371509
1PGA.pdb_F52N	1PGA	SAGGSAGGMTYKLILNGKTLKGETTTEAVDAATAEKVFKQYANDNGVDGEWTYDDATKTNTVTESAGGSAGG	-3.1343378711910708	0.0	31371509
1PGA.pdb_F52P	1PGA	SAGGSAGGMTYKLILNGKTLKGETTTEAVDAATAEKVFKQYANDNGVDGEWTYDDATKTPTVTESAGGSAGG	-1.287889355549928	2.231	31371509
1PGA.pdb_F52Q	1PGA	SAGGSAGGMTYKLILNGKTLKGETTTEAVDAATAEKVFKQYANDNGVDGEWTYDDATKTQTVTESAGGSAGG	-2.3867629956711367	0.0	31371509
1PGA.pdb_F52R	1PGA	SAGGSAGGMTYKLILNGKTLKGETTTEAVDAATAEKVFKQYANDNGVDGEWTYDDATKTRTVTESAGGSAGG	-1.3811124909430197	0.0	31371509
1PGA.pdb_F52S	1PGA	SAGGSAGGMTYKLILNGKTLKGETTTEAVDAATAEKVFKQYANDNGVDGEWTYDDATKTSTVTESAGGSAGG	-0.790730072107478	0.0	31371509
1PGA.pdb_F52T	1PGA	SAGGSAGGMTYKLILNGKTLKGETTTEAVDAATAEKVFKQYANDNGVDGEWTYDDATKTTTVTESAGGSAGG	-0.1433967820237191	0.0	31371509
1PGA.pdb_F52V	1PGA	SAGGSAGGMTYKLILNGKTLKGETTTEAVDAATAEKVFKQYANDNGVDGEWTYDDATKTVTVTESAGGSAGG	1.100523145852132	0.9576	31371509
1PGA.pdb_F52Y	1PGA	SAGGSAGGMTYKLILNGKTLKGETTTEAVDAATAEKVFKQYANDNGVDGEWTYDDATKTYTVTESAGGSAGG	4.442055769991763	3.607	31371509
1PGA.pdb_G14A	1PGA	SAGGSAGGMTYKLILNGKTLKAETTTEAVDAATAEKVFKQYANDNGVDGEWTYDDATKTFTVTESAGGSAGG	5.399216836767027	4.462	31371509
1PGA.pdb_G14D	1PGA	SAGGSAGGMTYKLILNGKTLKDETTTEAVDAATAEKVFKQYANDNGVDGEWTYDDATKTFTVTESAGGSAGG	4.8064079055382685	4.054	31371509
1PGA.pdb_G14E	1PGA	SAGGSAGGMTYKLILNGKTLKEETTTEAVDAATAEKVFKQYANDNGVDGEWTYDDATKTFTVTESAGGSAGG	4.86103265130154	4.481	31371509
1PGA.pdb_G14F	1PGA	SAGGSAGGMTYKLILNGKTLKFETTTEAVDAATAEKVFKQYANDNGVDGEWTYDDATKTFTVTESAGGSAGG	5.209465612649533	4.62	31371509
1PGA.pdb_G14H	1PGA	SAGGSAGGMTYKLILNGKTLKHETTTEAVDAATAEKVFKQYANDNGVDGEWTYDDATKTFTVTESAGGSAGG	4.963593866785777	4.034	31371509
1PGA.pdb_G14I	1PGA	SAGGSAGGMTYKLILNGKTLKIETTTEAVDAATAEKVFKQYANDNGVDGEWTYDDATKTFTVTESAGGSAGG	5.600045989875958	4.757	31371509
1PGA.pdb_G14K	1PGA	SAGGSAGGMTYKLILNGKTLKKETTTEAVDAATAEKVFKQYANDNGVDGEWTYDDATKTFTVTESAGGSAGG	5.255012493459288	4.667	31371509
1PGA.pdb_G14L	1PGA	SAGGSAGGMTYKLILNGKTLKLETTTEAVDAATAEKVFKQYANDNGVDGEWTYDDATKTFTVTESAGGSAGG	5.785979013155991	5.2	31371509
1PGA.pdb_G14M	1PGA	SAGGSAGGMTYKLILNGKTLKMETTTEAVDAATAEKVFKQYANDNGVDGEWTYDDATKTFTVTESAGGSAGG	5.306285188666855	4.89	31371509
1PGA.pdb_G14N	1PGA	SAGGSAGGMTYKLILNGKTLKNETTTEAVDAATAEKVFKQYANDNGVDGEWTYDDATKTFTVTESAGGSAGG	4.798458476093998	3.975	31371509
1PGA.pdb_G14P	1PGA	SAGGSAGGMTYKLILNGKTLKPETTTEAVDAATAEKVFKQYANDNGVDGEWTYDDATKTFTVTESAGGSAGG	3.666204685482352	3.073	31371509
1PGA.pdb_G14Q	1PGA	SAGGSAGGMTYKLILNGKTLKQETTTEAVDAATAEKVFKQYANDNGVDGEWTYDDATKTFTVTESAGGSAGG	5.129350308072987	4.468	31371509
1PGA.pdb_G14R	1PGA	SAGGSAGGMTYKLILNGKTLKRETTTEAVDAATAEKVFKQYANDNGVDGEWTYDDATKTFTVTESAGGSAGG	5.308668172814484	4.823	31371509
1PGA.pdb_G14S	1PGA	SAGGSAGGMTYKLILNGKTLKSETTTEAVDAATAEKVFKQYANDNGVDGEWTYDDATKTFTVTESAGGSAGG	5.211231448356205	4.462	31371509
1PGA.pdb_G14T	1PGA	SAGGSAGGMTYKLILNGKTLKTETTTEAVDAATAEKVFKQYANDNGVDGEWTYDDATKTFTVTESAGGSAGG	5.464318219130643	4.34	31371509
1PGA.pdb_G14V	1PGA	SAGGSAGGMTYKLILNGKTLKVETTTEAVDAATAEKVFKQYANDNGVDGEWTYDDATKTFTVTESAGGSAGG	5.713064094950649	4.47	31371509
1PGA.pdb_G14Y	1PGA	SAGGSAGGMTYKLILNGKTLKYETTTEAVDAATAEKVFKQYANDNGVDGEWTYDDATKTFTVTESAGGSAGG	5.305966583481857	4.193	31371509
1PGA.pdb_G38A	1PGA	SAGGSAGGMTYKLILNGKTLKGETTTEAVDAATAEKVFKQYANDNAVDGEWTYDDATKTFTVTESAGGSAGG	4.592118297255238	3.657	31371509
1PGA.pdb_G38D	1PGA	SAGGSAGGMTYKLILNGKTLKGETTTEAVDAATAEKVFKQYANDNDVDGEWTYDDATKTFTVTESAGGSAGG	4.765464405307515	4.002	31371509
1PGA.pdb_G38E	1PGA	SAGGSAGGMTYKLILNGKTLKGETTTEAVDAATAEKVFKQYANDNEVDGEWTYDDATKTFTVTESAGGSAGG	4.450661793413634	3.819	31371509
1PGA.pdb_G38F	1PGA	SAGGSAGGMTYKLILNGKTLKGETTTEAVDAATAEKVFKQYANDNFVDGEWTYDDATKTFTVTESAGGSAGG	4.5823866186563365	3.753	31371509
1PGA.pdb_G38H	1PGA	SAGGSAGGMTYKLILNGKTLKGETTTEAVDAATAEKVFKQYANDNHVDGEWTYDDATKTFTVTESAGGSAGG	4.776110926116733	4.452	31371509
1PGA.pdb_G38I	1PGA	SAGGSAGGMTYKLILNGKTLKGETTTEAVDAATAEKVFKQYANDNIVDGEWTYDDATKTFTVTESAGGSAGG	3.379233794483577	2.511	31371509
1PGA.pdb_G38K	1PGA	SAGGSAGGMTYKLILNGKTLKGETTTEAVDAATAEKVFKQYANDNKVDGEWTYDDATKTFTVTESAGGSAGG	4.577636755331989	4.237	31371509
1PGA.pdb_G38L	1PGA	SAGGSAGGMTYKLILNGKTLKGETTTEAVDAATAEKVFKQYANDNLVDGEWTYDDATKTFTVTESAGGSAGG	4.538528400793493	3.992	31371509
1PGA.pdb_G38M	1PGA	SAGGSAGGMTYKLILNGKTLKGETTTEAVDAATAEKVFKQYANDNMVDGEWTYDDATKTFTVTESAGGSAGG	4.628184700534031	3.484	31371509
1PGA.pdb_G38N	1PGA	SAGGSAGGMTYKLILNGKTLKGETTTEAVDAATAEKVFKQYANDNNVDGEWTYDDATKTFTVTESAGGSAGG	5.0016515386658185	4.25	31371509
1PGA.pdb_G38P	1PGA	SAGGSAGGMTYKLILNGKTLKGETTTEAVDAATAEKVFKQYANDNPVDGEWTYDDATKTFTVTESAGGSAGG	1.5823434046338791	1.209	31371509
1PGA.pdb_G38Q	1PGA	SAGGSAGGMTYKLILNGKTLKGETTTEAVDAATAEKVFKQYANDNQVDGEWTYDDATKTFTVTESAGGSAGG	4.7349217286644665	4.143	31371509
1PGA.pdb_G38R	1PGA	SAGGSAGGMTYKLILNGKTLKGETTTEAVDAATAEKVFKQYANDNRVDGEWTYDDATKTFTVTESAGGSAGG	4.469950804181509	3.532	31371509
1PGA.pdb_G38S	1PGA	SAGGSAGGMTYKLILNGKTLKGETTTEAVDAATAEKVFKQYANDNSVDGEWTYDDATKTFTVTESAGGSAGG	4.525149210957956	3.777	31371509
1PGA.pdb_G38T	1PGA	SAGGSAGGMTYKLILNGKTLKGETTTEAVDAATAEKVFKQYANDNTVDGEWTYDDATKTFTVTESAGGSAGG	3.494304033142273	2.944	31371509
1PGA.pdb_G38V	1PGA	SAGGSAGGMTYKLILNGKTLKGETTTEAVDAATAEKVFKQYANDNVVDGEWTYDDATKTFTVTESAGGSAGG	3.1489657954797923	2.644	31371509
1PGA.pdb_G38Y	1PGA	SAGGSAGGMTYKLILNGKTLKGETTTEAVDAATAEKVFKQYANDNYVDGEWTYDDATKTFTVTESAGGSAGG	4.465119054916046	3.516	31371509
1PGA.pdb_G41A	1PGA	SAGGSAGGMTYKLILNGKTLKGETTTEAVDAATAEKVFKQYANDNGVDAEWTYDDATKTFTVTESAGGSAGG	2.326699752380828	4.444	31371509
1PGA.pdb_G41D	1PGA	SAGGSAGGMTYKLILNGKTLKGETTTEAVDAATAEKVFKQYANDNGVDDEWTYDDATKTFTVTESAGGSAGG	1.7085286819049528	0.0	31371509
1PGA.pdb_G41E	1PGA	SAGGSAGGMTYKLILNGKTLKGETTTEAVDAATAEKVFKQYANDNGVDEEWTYDDATKTFTVTESAGGSAGG	1.2897678890874915	0.0	31371509
1PGA.pdb_G41F	1PGA	SAGGSAGGMTYKLILNGKTLKGETTTEAVDAATAEKVFKQYANDNGVDFEWTYDDATKTFTVTESAGGSAGG	2.911932306003041	1.635	31371509
1PGA.pdb_G41H	1PGA	SAGGSAGGMTYKLILNGKTLKGETTTEAVDAATAEKVFKQYANDNGVDHEWTYDDATKTFTVTESAGGSAGG	1.833688433918744	0.0	31371509
1PGA.pdb_G41I	1PGA	SAGGSAGGMTYKLILNGKTLKGETTTEAVDAATAEKVFKQYANDNGVDIEWTYDDATKTFTVTESAGGSAGG	1.5268604558879642	4.534	31371509
1PGA.pdb_G41K	1PGA	SAGGSAGGMTYKLILNGKTLKGETTTEAVDAATAEKVFKQYANDNGVDKEWTYDDATKTFTVTESAGGSAGG	1.4264480601340348	1.539	31371509
1PGA.pdb_G41L	1PGA	SAGGSAGGMTYKLILNGKTLKGETTTEAVDAATAEKVFKQYANDNGVDLEWTYDDATKTFTVTESAGGSAGG	2.756953990942128	0.0	31371509
1PGA.pdb_G41M	1PGA	SAGGSAGGMTYKLILNGKTLKGETTTEAVDAATAEKVFKQYANDNGVDMEWTYDDATKTFTVTESAGGSAGG	2.3660188818874994	4.139	31371509
1PGA.pdb_G41N	1PGA	SAGGSAGGMTYKLILNGKTLKGETTTEAVDAATAEKVFKQYANDNGVDNEWTYDDATKTFTVTESAGGSAGG	1.7315945636421952	0.0	31371509
1PGA.pdb_G41P	1PGA	SAGGSAGGMTYKLILNGKTLKGETTTEAVDAATAEKVFKQYANDNGVDPEWTYDDATKTFTVTESAGGSAGG	1.2569431361459231	0.0	31371509
1PGA.pdb_G41Q	1PGA	SAGGSAGGMTYKLILNGKTLKGETTTEAVDAATAEKVFKQYANDNGVDQEWTYDDATKTFTVTESAGGSAGG	2.1980396775820736	0.0	31371509
1PGA.pdb_G41R	1PGA	SAGGSAGGMTYKLILNGKTLKGETTTEAVDAATAEKVFKQYANDNGVDREWTYDDATKTFTVTESAGGSAGG	1.447374094605387	4.384	31371509
1PGA.pdb_G41S	1PGA	SAGGSAGGMTYKLILNGKTLKGETTTEAVDAATAEKVFKQYANDNGVDSEWTYDDATKTFTVTESAGGSAGG	1.8599811244588176	0.0	31371509
1PGA.pdb_G41T	1PGA	SAGGSAGGMTYKLILNGKTLKGETTTEAVDAATAEKVFKQYANDNGVDTEWTYDDATKTFTVTESAGGSAGG	1.934017069095649	0.0	31371509
1PGA.pdb_G41V	1PGA	SAGGSAGGMTYKLILNGKTLKGETTTEAVDAATAEKVFKQYANDNGVDVEWTYDDATKTFTVTESAGGSAGG	1.8596873281937647	0.0	31371509
1PGA.pdb_G41Y	1PGA	SAGGSAGGMTYKLILNGKTLKGETTTEAVDAATAEKVFKQYANDNGVDYEWTYDDATKTFTVTESAGGSAGG	3.1336149119192607	1.462	31371509
1PGA.pdb_G9A	1PGA	SAGGSAGGMTYKLILNAKTLKGETTTEAVDAATAEKVFKQYANDNGVDGEWTYDDATKTFTVTESAGGSAGG	4.754663661773915	3.697	31371509
1PGA.pdb_G9D	1PGA	SAGGSAGGMTYKLILNDKTLKGETTTEAVDAATAEKVFKQYANDNGVDGEWTYDDATKTFTVTESAGGSAGG	2.9116719399351814	1.448	31371509
1PGA.pdb_G9E	1PGA	SAGGSAGGMTYKLILNEKTLKGETTTEAVDAATAEKVFKQYANDNGVDGEWTYDDATKTFTVTESAGGSAGG	2.359670779090057	1.953	31371509
1PGA.pdb_G9F	1PGA	SAGGSAGGMTYKLILNFKTLKGETTTEAVDAATAEKVFKQYANDNGVDGEWTYDDATKTFTVTESAGGSAGG	5.398762096055727	3.952	31371509
1PGA.pdb_G9H	1PGA	SAGGSAGGMTYKLILNHKTLKGETTTEAVDAATAEKVFKQYANDNGVDGEWTYDDATKTFTVTESAGGSAGG	4.796579650982373	2.73	31371509
1PGA.pdb_G9I	1PGA	SAGGSAGGMTYKLILNIKTLKGETTTEAVDAATAEKVFKQYANDNGVDGEWTYDDATKTFTVTESAGGSAGG	4.656702096728419	3.357	31371509
1PGA.pdb_G9K	1PGA	SAGGSAGGMTYKLILNKKTLKGETTTEAVDAATAEKVFKQYANDNGVDGEWTYDDATKTFTVTESAGGSAGG	3.555531733189901	2.723	31371509
1PGA.pdb_G9L	1PGA	SAGGSAGGMTYKLILNLKTLKGETTTEAVDAATAEKVFKQYANDNGVDGEWTYDDATKTFTVTESAGGSAGG	5.425126527362303	4.269	31371509
1PGA.pdb_G9M	1PGA	SAGGSAGGMTYKLILNMKTLKGETTTEAVDAATAEKVFKQYANDNGVDGEWTYDDATKTFTVTESAGGSAGG	5.19399273631613	3.402	31371509
1PGA.pdb_G9N	1PGA	SAGGSAGGMTYKLILNNKTLKGETTTEAVDAATAEKVFKQYANDNGVDGEWTYDDATKTFTVTESAGGSAGG	3.5590196586241687	2.66	31371509
1PGA.pdb_G9P	1PGA	SAGGSAGGMTYKLILNPKTLKGETTTEAVDAATAEKVFKQYANDNGVDGEWTYDDATKTFTVTESAGGSAGG	2.6588180224846827	1.569	31371509
1PGA.pdb_G9Q	1PGA	SAGGSAGGMTYKLILNQKTLKGETTTEAVDAATAEKVFKQYANDNGVDGEWTYDDATKTFTVTESAGGSAGG	3.543622147917196	2.895	31371509
1PGA.pdb_G9R	1PGA	SAGGSAGGMTYKLILNRKTLKGETTTEAVDAATAEKVFKQYANDNGVDGEWTYDDATKTFTVTESAGGSAGG	3.708337198171156	3.069	31371509
1PGA.pdb_G9S	1PGA	SAGGSAGGMTYKLILNSKTLKGETTTEAVDAATAEKVFKQYANDNGVDGEWTYDDATKTFTVTESAGGSAGG	5.041668172103786	3.975	31371509
1PGA.pdb_G9T	1PGA	SAGGSAGGMTYKLILNTKTLKGETTTEAVDAATAEKVFKQYANDNGVDGEWTYDDATKTFTVTESAGGSAGG	5.760840318901727	4.25	31371509
1PGA.pdb_G9V	1PGA	SAGGSAGGMTYKLILNVKTLKGETTTEAVDAATAEKVFKQYANDNGVDGEWTYDDATKTFTVTESAGGSAGG	4.702332306127156	3.533	31371509
1PGA.pdb_G9Y	1PGA	SAGGSAGGMTYKLILNYKTLKGETTTEAVDAATAEKVFKQYANDNGVDGEWTYDDATKTFTVTESAGGSAGG	4.400590095320594	3.414	31371509
1PGA.pdb_I6A	1PGA	SAGGSAGGMTYKLALNGKTLKGETTTEAVDAATAEKVFKQYANDNGVDGEWTYDDATKTFTVTESAGGSAGG	3.302109192479956	2.698	31371509
1PGA.pdb_I6D	1PGA	SAGGSAGGMTYKLDLNGKTLKGETTTEAVDAATAEKVFKQYANDNGVDGEWTYDDATKTFTVTESAGGSAGG	2.231255615838352	1.985	31371509
1PGA.pdb_I6E	1PGA	SAGGSAGGMTYKLELNGKTLKGETTTEAVDAATAEKVFKQYANDNGVDGEWTYDDATKTFTVTESAGGSAGG	3.433660091531931	2.922	31371509
1PGA.pdb_I6F	1PGA	SAGGSAGGMTYKLFLNGKTLKGETTTEAVDAATAEKVFKQYANDNGVDGEWTYDDATKTFTVTESAGGSAGG	4.399567409805751	3.846	31371509
1PGA.pdb_I6G	1PGA	SAGGSAGGMTYKLGLNGKTLKGETTTEAVDAATAEKVFKQYANDNGVDGEWTYDDATKTFTVTESAGGSAGG	1.4651127872281506	0.874	31371509
1PGA.pdb_I6H	1PGA	SAGGSAGGMTYKLHLNGKTLKGETTTEAVDAATAEKVFKQYANDNGVDGEWTYDDATKTFTVTESAGGSAGG	3.937637041077319	2.891	31371509
1PGA.pdb_I6K	1PGA	SAGGSAGGMTYKLKLNGKTLKGETTTEAVDAATAEKVFKQYANDNGVDGEWTYDDATKTFTVTESAGGSAGG	4.364191353519773	3.477	31371509
1PGA.pdb_I6L	1PGA	SAGGSAGGMTYKLLLNGKTLKGETTTEAVDAATAEKVFKQYANDNGVDGEWTYDDATKTFTVTESAGGSAGG	4.649859208687955	3.836	31371509
1PGA.pdb_I6M	1PGA	SAGGSAGGMTYKLMLNGKTLKGETTTEAVDAATAEKVFKQYANDNGVDGEWTYDDATKTFTVTESAGGSAGG	4.286125489343262	3.449	31371509
1PGA.pdb_I6N	1PGA	SAGGSAGGMTYKLNLNGKTLKGETTTEAVDAATAEKVFKQYANDNGVDGEWTYDDATKTFTVTESAGGSAGG	3.640276743862395	3.151	31371509
1PGA.pdb_I6P	1PGA	SAGGSAGGMTYKLPLNGKTLKGETTTEAVDAATAEKVFKQYANDNGVDGEWTYDDATKTFTVTESAGGSAGG	-1.6412679778369514	0.0	31371509
1PGA.pdb_I6Q	1PGA	SAGGSAGGMTYKLQLNGKTLKGETTTEAVDAATAEKVFKQYANDNGVDGEWTYDDATKTFTVTESAGGSAGG	3.800801467688091	3.37	31371509
1PGA.pdb_I6R	1PGA	SAGGSAGGMTYKLRLNGKTLKGETTTEAVDAATAEKVFKQYANDNGVDGEWTYDDATKTFTVTESAGGSAGG	4.314559753545959	3.287	31371509
1PGA.pdb_I6S	1PGA	SAGGSAGGMTYKLSLNGKTLKGETTTEAVDAATAEKVFKQYANDNGVDGEWTYDDATKTFTVTESAGGSAGG	3.4509459181072404	2.57	31371509
1PGA.pdb_I6T	1PGA	SAGGSAGGMTYKLTLNGKTLKGETTTEAVDAATAEKVFKQYANDNGVDGEWTYDDATKTFTVTESAGGSAGG	3.7296397962279113	3.037	31371509
1PGA.pdb_I6V	1PGA	SAGGSAGGMTYKLVLNGKTLKGETTTEAVDAATAEKVFKQYANDNGVDGEWTYDDATKTFTVTESAGGSAGG	4.774795957602004	4.438	31371509
1PGA.pdb_I6Y	1PGA	SAGGSAGGMTYKLYLNGKTLKGETTTEAVDAATAEKVFKQYANDNGVDGEWTYDDATKTFTVTESAGGSAGG	4.60971440601852	3.74	31371509
1PGA.pdb_K10A	1PGA	SAGGSAGGMTYKLILNGATLKGETTTEAVDAATAEKVFKQYANDNGVDGEWTYDDATKTFTVTESAGGSAGG	5.130719265967642	4.167	31371509
1PGA.pdb_K10D	1PGA	SAGGSAGGMTYKLILNGDTLKGETTTEAVDAATAEKVFKQYANDNGVDGEWTYDDATKTFTVTESAGGSAGG	4.411754432147939	3.455	31371509
1PGA.pdb_K10E	1PGA	SAGGSAGGMTYKLILNGETLKGETTTEAVDAATAEKVFKQYANDNGVDGEWTYDDATKTFTVTESAGGSAGG	4.712305979469177	4.503	31371509
1PGA.pdb_K10F	1PGA	SAGGSAGGMTYKLILNGFTLKGETTTEAVDAATAEKVFKQYANDNGVDGEWTYDDATKTFTVTESAGGSAGG	5.213683582988617	4.173	31371509
1PGA.pdb_K10G	1PGA	SAGGSAGGMTYKLILNGGTLKGETTTEAVDAATAEKVFKQYANDNGVDGEWTYDDATKTFTVTESAGGSAGG	4.662957681187443	3.599	31371509
1PGA.pdb_K10H	1PGA	SAGGSAGGMTYKLILNGHTLKGETTTEAVDAATAEKVFKQYANDNGVDGEWTYDDATKTFTVTESAGGSAGG	5.092243653651847	4.103	31371509
1PGA.pdb_K10I	1PGA	SAGGSAGGMTYKLILNGITLKGETTTEAVDAATAEKVFKQYANDNGVDGEWTYDDATKTFTVTESAGGSAGG	5.534706301135715	4.512	31371509
1PGA.pdb_K10L	1PGA	SAGGSAGGMTYKLILNGLTLKGETTTEAVDAATAEKVFKQYANDNGVDGEWTYDDATKTFTVTESAGGSAGG	5.459519900395065	4.672	31371509
1PGA.pdb_K10M	1PGA	SAGGSAGGMTYKLILNGMTLKGETTTEAVDAATAEKVFKQYANDNGVDGEWTYDDATKTFTVTESAGGSAGG	5.1268240508534175	4.197	31371509
1PGA.pdb_K10N	1PGA	SAGGSAGGMTYKLILNGNTLKGETTTEAVDAATAEKVFKQYANDNGVDGEWTYDDATKTFTVTESAGGSAGG	4.960278625846794	4.047	31371509
1PGA.pdb_K10P	1PGA	SAGGSAGGMTYKLILNGPTLKGETTTEAVDAATAEKVFKQYANDNGVDGEWTYDDATKTFTVTESAGGSAGG	4.880268772837225	3.773	31371509
1PGA.pdb_K10Q	1PGA	SAGGSAGGMTYKLILNGQTLKGETTTEAVDAATAEKVFKQYANDNGVDGEWTYDDATKTFTVTESAGGSAGG	5.040938231093601	4.064	31371509
1PGA.pdb_K10R	1PGA	SAGGSAGGMTYKLILNGRTLKGETTTEAVDAATAEKVFKQYANDNGVDGEWTYDDATKTFTVTESAGGSAGG	5.099041045495909	4.6	31371509
1PGA.pdb_K10S	1PGA	SAGGSAGGMTYKLILNGSTLKGETTTEAVDAATAEKVFKQYANDNGVDGEWTYDDATKTFTVTESAGGSAGG	5.004744141994202	3.82	31371509
1PGA.pdb_K10T	1PGA	SAGGSAGGMTYKLILNGTTLKGETTTEAVDAATAEKVFKQYANDNGVDGEWTYDDATKTFTVTESAGGSAGG	5.045001766390002	4.149	31371509
1PGA.pdb_K10V	1PGA	SAGGSAGGMTYKLILNGVTLKGETTTEAVDAATAEKVFKQYANDNGVDGEWTYDDATKTFTVTESAGGSAGG	5.249591856349824	4.364	31371509
1PGA.pdb_K10Y	1PGA	SAGGSAGGMTYKLILNGYTLKGETTTEAVDAATAEKVFKQYANDNGVDGEWTYDDATKTFTVTESAGGSAGG	5.094216422720434	4.459	31371509
1PGA.pdb_K13A	1PGA	SAGGSAGGMTYKLILNGKTLAGETTTEAVDAATAEKVFKQYANDNGVDGEWTYDDATKTFTVTESAGGSAGG	4.595394294065213	4.16	31371509
1PGA.pdb_K13D	1PGA	SAGGSAGGMTYKLILNGKTLDGETTTEAVDAATAEKVFKQYANDNGVDGEWTYDDATKTFTVTESAGGSAGG	3.9737697878035183	3.495	31371509
1PGA.pdb_K13E	1PGA	SAGGSAGGMTYKLILNGKTLEGETTTEAVDAATAEKVFKQYANDNGVDGEWTYDDATKTFTVTESAGGSAGG	4.1879437427030215	3.975	31371509
1PGA.pdb_K13F	1PGA	SAGGSAGGMTYKLILNGKTLFGETTTEAVDAATAEKVFKQYANDNGVDGEWTYDDATKTFTVTESAGGSAGG	4.919369259521528	4.591	31371509
1PGA.pdb_K13G	1PGA	SAGGSAGGMTYKLILNGKTLGGETTTEAVDAATAEKVFKQYANDNGVDGEWTYDDATKTFTVTESAGGSAGG	4.066380754767079	3.597	31371509
1PGA.pdb_K13H	1PGA	SAGGSAGGMTYKLILNGKTLHGETTTEAVDAATAEKVFKQYANDNGVDGEWTYDDATKTFTVTESAGGSAGG	5.053857502097443	4.395	31371509
1PGA.pdb_K13I	1PGA	SAGGSAGGMTYKLILNGKTLIGETTTEAVDAATAEKVFKQYANDNGVDGEWTYDDATKTFTVTESAGGSAGG	4.90893251604808	4.177	31371509
1PGA.pdb_K13L	1PGA	SAGGSAGGMTYKLILNGKTLLGETTTEAVDAATAEKVFKQYANDNGVDGEWTYDDATKTFTVTESAGGSAGG	4.630139657211787	3.892	31371509
1PGA.pdb_K13M	1PGA	SAGGSAGGMTYKLILNGKTLMGETTTEAVDAATAEKVFKQYANDNGVDGEWTYDDATKTFTVTESAGGSAGG	4.82847045903849	4.267	31371509
1PGA.pdb_K13N	1PGA	SAGGSAGGMTYKLILNGKTLNGETTTEAVDAATAEKVFKQYANDNGVDGEWTYDDATKTFTVTESAGGSAGG	4.708684034603511	3.961	31371509
1PGA.pdb_K13P	1PGA	SAGGSAGGMTYKLILNGKTLPGETTTEAVDAATAEKVFKQYANDNGVDGEWTYDDATKTFTVTESAGGSAGG	3.785782636714784	2.957	31371509
1PGA.pdb_K13Q	1PGA	SAGGSAGGMTYKLILNGKTLQGETTTEAVDAATAEKVFKQYANDNGVDGEWTYDDATKTFTVTESAGGSAGG	5.086557043948687	5.02	31371509
1PGA.pdb_K13R	1PGA	SAGGSAGGMTYKLILNGKTLRGETTTEAVDAATAEKVFKQYANDNGVDGEWTYDDATKTFTVTESAGGSAGG	5.104136865188652	4.276	31371509
1PGA.pdb_K13S	1PGA	SAGGSAGGMTYKLILNGKTLSGETTTEAVDAATAEKVFKQYANDNGVDGEWTYDDATKTFTVTESAGGSAGG	4.962502628790997	4.522	31371509
1PGA.pdb_K13T	1PGA	SAGGSAGGMTYKLILNGKTLTGETTTEAVDAATAEKVFKQYANDNGVDGEWTYDDATKTFTVTESAGGSAGG	4.875838371654628	4.201	31371509
1PGA.pdb_K13V	1PGA	SAGGSAGGMTYKLILNGKTLVGETTTEAVDAATAEKVFKQYANDNGVDGEWTYDDATKTFTVTESAGGSAGG	5.089315374607983	4.476	31371509
1PGA.pdb_K13Y	1PGA	SAGGSAGGMTYKLILNGKTLYGETTTEAVDAATAEKVFKQYANDNGVDGEWTYDDATKTFTVTESAGGSAGG	4.965437629227627	4.638	31371509
1PGA.pdb_K28A	1PGA	SAGGSAGGMTYKLILNGKTLKGETTTEAVDAATAEAVFKQYANDNGVDGEWTYDDATKTFTVTESAGGSAGG	5.246332166873509	4.515	31371509
1PGA.pdb_K28D	1PGA	SAGGSAGGMTYKLILNGKTLKGETTTEAVDAATAEDVFKQYANDNGVDGEWTYDDATKTFTVTESAGGSAGG	4.315823188781007	4.051	31371509
1PGA.pdb_K28E	1PGA	SAGGSAGGMTYKLILNGKTLKGETTTEAVDAATAEEVFKQYANDNGVDGEWTYDDATKTFTVTESAGGSAGG	5.071848066094285	4.509	31371509
1PGA.pdb_K28F	1PGA	SAGGSAGGMTYKLILNGKTLKGETTTEAVDAATAEFVFKQYANDNGVDGEWTYDDATKTFTVTESAGGSAGG	4.935735627246292	4.221	31371509
1PGA.pdb_K28G	1PGA	SAGGSAGGMTYKLILNGKTLKGETTTEAVDAATAEGVFKQYANDNGVDGEWTYDDATKTFTVTESAGGSAGG	4.59278032024964	3.943	31371509
1PGA.pdb_K28H	1PGA	SAGGSAGGMTYKLILNGKTLKGETTTEAVDAATAEHVFKQYANDNGVDGEWTYDDATKTFTVTESAGGSAGG	4.877826999385595	4.018	31371509
1PGA.pdb_K28I	1PGA	SAGGSAGGMTYKLILNGKTLKGETTTEAVDAATAEIVFKQYANDNGVDGEWTYDDATKTFTVTESAGGSAGG	5.108883947031544	4.671	31371509
1PGA.pdb_K28L	1PGA	SAGGSAGGMTYKLILNGKTLKGETTTEAVDAATAELVFKQYANDNGVDGEWTYDDATKTFTVTESAGGSAGG	5.235107196562087	4.263	31371509
1PGA.pdb_K28M	1PGA	SAGGSAGGMTYKLILNGKTLKGETTTEAVDAATAEMVFKQYANDNGVDGEWTYDDATKTFTVTESAGGSAGG	5.088532291031962	4.529	31371509
1PGA.pdb_K28N	1PGA	SAGGSAGGMTYKLILNGKTLKGETTTEAVDAATAENVFKQYANDNGVDGEWTYDDATKTFTVTESAGGSAGG	4.690989644591234	4.393	31371509
1PGA.pdb_K28P	1PGA	SAGGSAGGMTYKLILNGKTLKGETTTEAVDAATAEPVFKQYANDNGVDGEWTYDDATKTFTVTESAGGSAGG	2.6952263978140207	2.72	31371509
1PGA.pdb_K28Q	1PGA	SAGGSAGGMTYKLILNGKTLKGETTTEAVDAATAEQVFKQYANDNGVDGEWTYDDATKTFTVTESAGGSAGG	5.147842183837516	4.564	31371509
1PGA.pdb_K28R	1PGA	SAGGSAGGMTYKLILNGKTLKGETTTEAVDAATAERVFKQYANDNGVDGEWTYDDATKTFTVTESAGGSAGG	5.306325607023287	4.863	31371509
1PGA.pdb_K28S	1PGA	SAGGSAGGMTYKLILNGKTLKGETTTEAVDAATAESVFKQYANDNGVDGEWTYDDATKTFTVTESAGGSAGG	4.904167820426779	4.313	31371509
1PGA.pdb_K28T	1PGA	SAGGSAGGMTYKLILNGKTLKGETTTEAVDAATAETVFKQYANDNGVDGEWTYDDATKTFTVTESAGGSAGG	4.932816898372249	4.135	31371509
1PGA.pdb_K28V	1PGA	SAGGSAGGMTYKLILNGKTLKGETTTEAVDAATAEVVFKQYANDNGVDGEWTYDDATKTFTVTESAGGSAGG	5.025564365152741	4.185	31371509
1PGA.pdb_K28Y	1PGA	SAGGSAGGMTYKLILNGKTLKGETTTEAVDAATAEYVFKQYANDNGVDGEWTYDDATKTFTVTESAGGSAGG	5.094667227704779	4.197	31371509
1PGA.pdb_K31A	1PGA	SAGGSAGGMTYKLILNGKTLKGETTTEAVDAATAEKVFAQYANDNGVDGEWTYDDATKTFTVTESAGGSAGG	4.0939296438189405	3.514	31371509
1PGA.pdb_K31D	1PGA	SAGGSAGGMTYKLILNGKTLKGETTTEAVDAATAEKVFDQYANDNGVDGEWTYDDATKTFTVTESAGGSAGG	1.977933847185952	0.0	31371509
1PGA.pdb_K31E	1PGA	SAGGSAGGMTYKLILNGKTLKGETTTEAVDAATAEKVFEQYANDNGVDGEWTYDDATKTFTVTESAGGSAGG	3.424687947958981	3.171	31371509
1PGA.pdb_K31F	1PGA	SAGGSAGGMTYKLILNGKTLKGETTTEAVDAATAEKVFFQYANDNGVDGEWTYDDATKTFTVTESAGGSAGG	4.386100286030274	3.732	31371509
1PGA.pdb_K31G	1PGA	SAGGSAGGMTYKLILNGKTLKGETTTEAVDAATAEKVFGQYANDNGVDGEWTYDDATKTFTVTESAGGSAGG	2.8252816949474577	2.794	31371509
1PGA.pdb_K31H	1PGA	SAGGSAGGMTYKLILNGKTLKGETTTEAVDAATAEKVFHQYANDNGVDGEWTYDDATKTFTVTESAGGSAGG	4.757794832557926	0.0	31371509
1PGA.pdb_K31I	1PGA	SAGGSAGGMTYKLILNGKTLKGETTTEAVDAATAEKVFIQYANDNGVDGEWTYDDATKTFTVTESAGGSAGG	4.659480638681182	4.135	31371509
1PGA.pdb_K31L	1PGA	SAGGSAGGMTYKLILNGKTLKGETTTEAVDAATAEKVFLQYANDNGVDGEWTYDDATKTFTVTESAGGSAGG	4.55255218819727	4.122	31371509
1PGA.pdb_K31M	1PGA	SAGGSAGGMTYKLILNGKTLKGETTTEAVDAATAEKVFMQYANDNGVDGEWTYDDATKTFTVTESAGGSAGG	4.656892613383986	4.344	31371509
1PGA.pdb_K31N	1PGA	SAGGSAGGMTYKLILNGKTLKGETTTEAVDAATAEKVFNQYANDNGVDGEWTYDDATKTFTVTESAGGSAGG	3.626979781387023	3.367	31371509
1PGA.pdb_K31P	1PGA	SAGGSAGGMTYKLILNGKTLKGETTTEAVDAATAEKVFPQYANDNGVDGEWTYDDATKTFTVTESAGGSAGG	-1.6781208770047111	0.0	31371509
1PGA.pdb_K31Q	1PGA	SAGGSAGGMTYKLILNGKTLKGETTTEAVDAATAEKVFQQYANDNGVDGEWTYDDATKTFTVTESAGGSAGG	4.900426259558651	4.398	31371509
1PGA.pdb_K31R	1PGA	SAGGSAGGMTYKLILNGKTLKGETTTEAVDAATAEKVFRQYANDNGVDGEWTYDDATKTFTVTESAGGSAGG	5.607153962869962	0.0	31371509
1PGA.pdb_K31S	1PGA	SAGGSAGGMTYKLILNGKTLKGETTTEAVDAATAEKVFSQYANDNGVDGEWTYDDATKTFTVTESAGGSAGG	3.6308654777871383	3.227	31371509
1PGA.pdb_K31T	1PGA	SAGGSAGGMTYKLILNGKTLKGETTTEAVDAATAEKVFTQYANDNGVDGEWTYDDATKTFTVTESAGGSAGG	3.927960202627147	3.466	31371509
1PGA.pdb_K31V	1PGA	SAGGSAGGMTYKLILNGKTLKGETTTEAVDAATAEKVFVQYANDNGVDGEWTYDDATKTFTVTESAGGSAGG	4.366355687624528	4.137	31371509
1PGA.pdb_K31Y	1PGA	SAGGSAGGMTYKLILNGKTLKGETTTEAVDAATAEKVFYQYANDNGVDGEWTYDDATKTFTVTESAGGSAGG	4.418241810552358	3.467	31371509
1PGA.pdb_K4A	1PGA	SAGGSAGGMTYALILNGKTLKGETTTEAVDAATAEKVFKQYANDNGVDGEWTYDDATKTFTVTESAGGSAGG	3.804810728793559	3.612	31371509
1PGA.pdb_K4D	1PGA	SAGGSAGGMTYDLILNGKTLKGETTTEAVDAATAEKVFKQYANDNGVDGEWTYDDATKTFTVTESAGGSAGG	1.838846270379634	1.896	31371509
1PGA.pdb_K4E	1PGA	SAGGSAGGMTYELILNGKTLKGETTTEAVDAATAEKVFKQYANDNGVDGEWTYDDATKTFTVTESAGGSAGG	2.5986872896601856	2.594	31371509
1PGA.pdb_K4F	1PGA	SAGGSAGGMTYFLILNGKTLKGETTTEAVDAATAEKVFKQYANDNGVDGEWTYDDATKTFTVTESAGGSAGG	5.329121383439922	4.99	31371509
1PGA.pdb_K4G	1PGA	SAGGSAGGMTYGLILNGKTLKGETTTEAVDAATAEKVFKQYANDNGVDGEWTYDDATKTFTVTESAGGSAGG	3.1446260801624675	2.722	31371509
1PGA.pdb_K4H	1PGA	SAGGSAGGMTYHLILNGKTLKGETTTEAVDAATAEKVFKQYANDNGVDGEWTYDDATKTFTVTESAGGSAGG	5.289929281218193	4.686	31371509
1PGA.pdb_K4I	1PGA	SAGGSAGGMTYILILNGKTLKGETTTEAVDAATAEKVFKQYANDNGVDGEWTYDDATKTFTVTESAGGSAGG	5.370170919379492	5.032	31371509
1PGA.pdb_K4L	1PGA	SAGGSAGGMTYLLILNGKTLKGETTTEAVDAATAEKVFKQYANDNGVDGEWTYDDATKTFTVTESAGGSAGG	4.690482693903856	3.735	31371509
1PGA.pdb_K4M	1PGA	SAGGSAGGMTYMLILNGKTLKGETTTEAVDAATAEKVFKQYANDNGVDGEWTYDDATKTFTVTESAGGSAGG	4.718667061600009	4.441	31371509
1PGA.pdb_K4N	1PGA	SAGGSAGGMTYNLILNGKTLKGETTTEAVDAATAEKVFKQYANDNGVDGEWTYDDATKTFTVTESAGGSAGG	4.261132751821861	3.744	31371509
1PGA.pdb_K4P	1PGA	SAGGSAGGMTYPLILNGKTLKGETTTEAVDAATAEKVFKQYANDNGVDGEWTYDDATKTFTVTESAGGSAGG	0.3484225756924259	0.0	31371509
1PGA.pdb_K4Q	1PGA	SAGGSAGGMTYQLILNGKTLKGETTTEAVDAATAEKVFKQYANDNGVDGEWTYDDATKTFTVTESAGGSAGG	4.036064521740729	3.777	31371509
1PGA.pdb_K4R	1PGA	SAGGSAGGMTYRLILNGKTLKGETTTEAVDAATAEKVFKQYANDNGVDGEWTYDDATKTFTVTESAGGSAGG	5.363320354641326	4.723	31371509
1PGA.pdb_K4S	1PGA	SAGGSAGGMTYSLILNGKTLKGETTTEAVDAATAEKVFKQYANDNGVDGEWTYDDATKTFTVTESAGGSAGG	4.413415079056828	4.125	31371509
1PGA.pdb_K4T	1PGA	SAGGSAGGMTYTLILNGKTLKGETTTEAVDAATAEKVFKQYANDNGVDGEWTYDDATKTFTVTESAGGSAGG	5.61871282464382	4.431	31371509
1PGA.pdb_K4V	1PGA	SAGGSAGGMTYVLILNGKTLKGETTTEAVDAATAEKVFKQYANDNGVDGEWTYDDATKTFTVTESAGGSAGG	5.133635264795656	3.68	31371509
1PGA.pdb_K4Y	1PGA	SAGGSAGGMTYYLILNGKTLKGETTTEAVDAATAEKVFKQYANDNGVDGEWTYDDATKTFTVTESAGGSAGG	5.631221252433413	4.775	31371509
1PGA.pdb_K50A	1PGA	SAGGSAGGMTYKLILNGKTLKGETTTEAVDAATAEKVFKQYANDNGVDGEWTYDDATATFTVTESAGGSAGG	4.331682026308585	3.756	31371509
1PGA.pdb_K50D	1PGA	SAGGSAGGMTYKLILNGKTLKGETTTEAVDAATAEKVFKQYANDNGVDGEWTYDDATDTFTVTESAGGSAGG	2.2879341306624257	2.621	31371509
1PGA.pdb_K50E	1PGA	SAGGSAGGMTYKLILNGKTLKGETTTEAVDAATAEKVFKQYANDNGVDGEWTYDDATETFTVTESAGGSAGG	2.8186520014717606	2.863	31371509
1PGA.pdb_K50F	1PGA	SAGGSAGGMTYKLILNGKTLKGETTTEAVDAATAEKVFKQYANDNGVDGEWTYDDATFTFTVTESAGGSAGG	5.022133597303207	4.294	31371509
1PGA.pdb_K50G	1PGA	SAGGSAGGMTYKLILNGKTLKGETTTEAVDAATAEKVFKQYANDNGVDGEWTYDDATGTFTVTESAGGSAGG	4.090498729349691	3.718	31371509
1PGA.pdb_K50H	1PGA	SAGGSAGGMTYKLILNGKTLKGETTTEAVDAATAEKVFKQYANDNGVDGEWTYDDATHTFTVTESAGGSAGG	5.367177636338738	4.772	31371509
1PGA.pdb_K50I	1PGA	SAGGSAGGMTYKLILNGKTLKGETTTEAVDAATAEKVFKQYANDNGVDGEWTYDDATITFTVTESAGGSAGG	2.79714964075298	2.426	31371509
1PGA.pdb_K50L	1PGA	SAGGSAGGMTYKLILNGKTLKGETTTEAVDAATAEKVFKQYANDNGVDGEWTYDDATLTFTVTESAGGSAGG	5.251356710596135	4.496	31371509
1PGA.pdb_K50M	1PGA	SAGGSAGGMTYKLILNGKTLKGETTTEAVDAATAEKVFKQYANDNGVDGEWTYDDATMTFTVTESAGGSAGG	5.208096163093526	3.9	31371509
1PGA.pdb_K50N	1PGA	SAGGSAGGMTYKLILNGKTLKGETTTEAVDAATAEKVFKQYANDNGVDGEWTYDDATNTFTVTESAGGSAGG	4.770261328056705	4.326	31371509
1PGA.pdb_K50P	1PGA	SAGGSAGGMTYKLILNGKTLKGETTTEAVDAATAEKVFKQYANDNGVDGEWTYDDATPTFTVTESAGGSAGG	-0.5105335481175031	0.0	31371509
1PGA.pdb_K50Q	1PGA	SAGGSAGGMTYKLILNGKTLKGETTTEAVDAATAEKVFKQYANDNGVDGEWTYDDATQTFTVTESAGGSAGG	4.943371168995366	5.117	31371509
1PGA.pdb_K50S	1PGA	SAGGSAGGMTYKLILNGKTLKGETTTEAVDAATAEKVFKQYANDNGVDGEWTYDDATSTFTVTESAGGSAGG	4.231156869626755	3.66	31371509
1PGA.pdb_K50T	1PGA	SAGGSAGGMTYKLILNGKTLKGETTTEAVDAATAEKVFKQYANDNGVDGEWTYDDATTTFTVTESAGGSAGG	3.3916888982409947	2.782	31371509
1PGA.pdb_K50V	1PGA	SAGGSAGGMTYKLILNGKTLKGETTTEAVDAATAEKVFKQYANDNGVDGEWTYDDATVTFTVTESAGGSAGG	3.090274027619782	2.605	31371509
1PGA.pdb_K50Y	1PGA	SAGGSAGGMTYKLILNGKTLKGETTTEAVDAATAEKVFKQYANDNGVDGEWTYDDATYTFTVTESAGGSAGG	5.012553603077244	4.41	31371509
1PGA.pdb_L12A	1PGA	SAGGSAGGMTYKLILNGKTAKGETTTEAVDAATAEKVFKQYANDNGVDGEWTYDDATKTFTVTESAGGSAGG	4.715306286199697	3.675	31371509
1PGA.pdb_L12D	1PGA	SAGGSAGGMTYKLILNGKTDKGETTTEAVDAATAEKVFKQYANDNGVDGEWTYDDATKTFTVTESAGGSAGG	3.961231233036784	3.27	31371509
1PGA.pdb_L12E	1PGA	SAGGSAGGMTYKLILNGKTEKGETTTEAVDAATAEKVFKQYANDNGVDGEWTYDDATKTFTVTESAGGSAGG	4.364480452303447	3.703	31371509
1PGA.pdb_L12F	1PGA	SAGGSAGGMTYKLILNGKTFKGETTTEAVDAATAEKVFKQYANDNGVDGEWTYDDATKTFTVTESAGGSAGG	5.872421532910823	5.205	31371509
1PGA.pdb_L12G	1PGA	SAGGSAGGMTYKLILNGKTGKGETTTEAVDAATAEKVFKQYANDNGVDGEWTYDDATKTFTVTESAGGSAGG	4.7718770557289245	3.667	31371509
1PGA.pdb_L12H	1PGA	SAGGSAGGMTYKLILNGKTHKGETTTEAVDAATAEKVFKQYANDNGVDGEWTYDDATKTFTVTESAGGSAGG	5.297994341102709	4.233	31371509
1PGA.pdb_L12I	1PGA	SAGGSAGGMTYKLILNGKTIKGETTTEAVDAATAEKVFKQYANDNGVDGEWTYDDATKTFTVTESAGGSAGG	5.419515397339495	4.941	31371509
1PGA.pdb_L12K	1PGA	SAGGSAGGMTYKLILNGKTKKGETTTEAVDAATAEKVFKQYANDNGVDGEWTYDDATKTFTVTESAGGSAGG	5.026942471549495	4.546	31371509
1PGA.pdb_L12M	1PGA	SAGGSAGGMTYKLILNGKTMKGETTTEAVDAATAEKVFKQYANDNGVDGEWTYDDATKTFTVTESAGGSAGG	5.501400000827726	4.295	31371509
1PGA.pdb_L12N	1PGA	SAGGSAGGMTYKLILNGKTNKGETTTEAVDAATAEKVFKQYANDNGVDGEWTYDDATKTFTVTESAGGSAGG	4.681012641443411	4.035	31371509
1PGA.pdb_L12P	1PGA	SAGGSAGGMTYKLILNGKTPKGETTTEAVDAATAEKVFKQYANDNGVDGEWTYDDATKTFTVTESAGGSAGG	3.2143717916000725	2.719	31371509
1PGA.pdb_L12Q	1PGA	SAGGSAGGMTYKLILNGKTQKGETTTEAVDAATAEKVFKQYANDNGVDGEWTYDDATKTFTVTESAGGSAGG	4.967808648483688	4.09	31371509
1PGA.pdb_L12R	1PGA	SAGGSAGGMTYKLILNGKTRKGETTTEAVDAATAEKVFKQYANDNGVDGEWTYDDATKTFTVTESAGGSAGG	4.629234190577058	4.193	31371509
1PGA.pdb_L12S	1PGA	SAGGSAGGMTYKLILNGKTSKGETTTEAVDAATAEKVFKQYANDNGVDGEWTYDDATKTFTVTESAGGSAGG	4.702810687458175	3.891	31371509
1PGA.pdb_L12T	1PGA	SAGGSAGGMTYKLILNGKTTKGETTTEAVDAATAEKVFKQYANDNGVDGEWTYDDATKTFTVTESAGGSAGG	4.950679775486406	4.366	31371509
1PGA.pdb_L12V	1PGA	SAGGSAGGMTYKLILNGKTVKGETTTEAVDAATAEKVFKQYANDNGVDGEWTYDDATKTFTVTESAGGSAGG	5.3124601330945485	4.582	31371509
1PGA.pdb_L12Y	1PGA	SAGGSAGGMTYKLILNGKTYKGETTTEAVDAATAEKVFKQYANDNGVDGEWTYDDATKTFTVTESAGGSAGG	5.751500862270264	5.726	31371509
1PGA.pdb_L5A	1PGA	SAGGSAGGMTYKAILNGKTLKGETTTEAVDAATAEKVFKQYANDNGVDGEWTYDDATKTFTVTESAGGSAGG	2.615748414799598	1.937	31371509
1PGA.pdb_L5D	1PGA	SAGGSAGGMTYKDILNGKTLKGETTTEAVDAATAEKVFKQYANDNGVDGEWTYDDATKTFTVTESAGGSAGG	0.2369267885702236	0.0	31371509
1PGA.pdb_L5E	1PGA	SAGGSAGGMTYKEILNGKTLKGETTTEAVDAATAEKVFKQYANDNGVDGEWTYDDATKTFTVTESAGGSAGG	-0.0021956207470565	0.0	31371509
1PGA.pdb_L5F	1PGA	SAGGSAGGMTYKFILNGKTLKGETTTEAVDAATAEKVFKQYANDNGVDGEWTYDDATKTFTVTESAGGSAGG	4.257032930617751	3.48	31371509
1PGA.pdb_L5G	1PGA	SAGGSAGGMTYKGILNGKTLKGETTTEAVDAATAEKVFKQYANDNGVDGEWTYDDATKTFTVTESAGGSAGG	1.0550317480080682	0.0	31371509
1PGA.pdb_L5H	1PGA	SAGGSAGGMTYKHILNGKTLKGETTTEAVDAATAEKVFKQYANDNGVDGEWTYDDATKTFTVTESAGGSAGG	0.1813823841715342	0.0	31371509
1PGA.pdb_L5I	1PGA	SAGGSAGGMTYKIILNGKTLKGETTTEAVDAATAEKVFKQYANDNGVDGEWTYDDATKTFTVTESAGGSAGG	3.3259331644306758	2.609	31371509
1PGA.pdb_L5K	1PGA	SAGGSAGGMTYKKILNGKTLKGETTTEAVDAATAEKVFKQYANDNGVDGEWTYDDATKTFTVTESAGGSAGG	-1.036954756634047	0.0	31371509
1PGA.pdb_L5M	1PGA	SAGGSAGGMTYKMILNGKTLKGETTTEAVDAATAEKVFKQYANDNGVDGEWTYDDATKTFTVTESAGGSAGG	3.8915856382462657	3.272	31371509
1PGA.pdb_L5N	1PGA	SAGGSAGGMTYKNILNGKTLKGETTTEAVDAATAEKVFKQYANDNGVDGEWTYDDATKTFTVTESAGGSAGG	0.0674447961826919	0.0	31371509
1PGA.pdb_L5P	1PGA	SAGGSAGGMTYKPILNGKTLKGETTTEAVDAATAEKVFKQYANDNGVDGEWTYDDATKTFTVTESAGGSAGG	0.1966723877085246	2.297	31371509
1PGA.pdb_L5Q	1PGA	SAGGSAGGMTYKQILNGKTLKGETTTEAVDAATAEKVFKQYANDNGVDGEWTYDDATKTFTVTESAGGSAGG	0.0963882606358037	0.0	31371509
1PGA.pdb_L5R	1PGA	SAGGSAGGMTYKRILNGKTLKGETTTEAVDAATAEKVFKQYANDNGVDGEWTYDDATKTFTVTESAGGSAGG	-4.393559486681039	4.675	31371509
1PGA.pdb_L5S	1PGA	SAGGSAGGMTYKSILNGKTLKGETTTEAVDAATAEKVFKQYANDNGVDGEWTYDDATKTFTVTESAGGSAGG	0.3482302146918457	0.0	31371509
1PGA.pdb_L5T	1PGA	SAGGSAGGMTYKTILNGKTLKGETTTEAVDAATAEKVFKQYANDNGVDGEWTYDDATKTFTVTESAGGSAGG	0.4962593949983728	0.0	31371509
1PGA.pdb_L5V	1PGA	SAGGSAGGMTYKVILNGKTLKGETTTEAVDAATAEKVFKQYANDNGVDGEWTYDDATKTFTVTESAGGSAGG	3.397843744461243	2.699	31371509
1PGA.pdb_L5Y	1PGA	SAGGSAGGMTYKYILNGKTLKGETTTEAVDAATAEKVFKQYANDNGVDGEWTYDDATKTFTVTESAGGSAGG	1.956109277220311	1.192	31371509
1PGA.pdb_L7A	1PGA	SAGGSAGGMTYKLIANGKTLKGETTTEAVDAATAEKVFKQYANDNGVDGEWTYDDATKTFTVTESAGGSAGG	3.277813660054992	2.546	31371509
1PGA.pdb_L7D	1PGA	SAGGSAGGMTYKLIDNGKTLKGETTTEAVDAATAEKVFKQYANDNGVDGEWTYDDATKTFTVTESAGGSAGG	1.1611303030440787	0.842	31371509
1PGA.pdb_L7E	1PGA	SAGGSAGGMTYKLIENGKTLKGETTTEAVDAATAEKVFKQYANDNGVDGEWTYDDATKTFTVTESAGGSAGG	1.090646777060878	1.164	31371509
1PGA.pdb_L7F	1PGA	SAGGSAGGMTYKLIFNGKTLKGETTTEAVDAATAEKVFKQYANDNGVDGEWTYDDATKTFTVTESAGGSAGG	5.044187799950818	4.205	31371509
1PGA.pdb_L7G	1PGA	SAGGSAGGMTYKLIGNGKTLKGETTTEAVDAATAEKVFKQYANDNGVDGEWTYDDATKTFTVTESAGGSAGG	1.907281308225269	0.0	31371509
1PGA.pdb_L7H	1PGA	SAGGSAGGMTYKLIHNGKTLKGETTTEAVDAATAEKVFKQYANDNGVDGEWTYDDATKTFTVTESAGGSAGG	3.211114212656618	2.359	31371509
1PGA.pdb_L7K	1PGA	SAGGSAGGMTYKLIKNGKTLKGETTTEAVDAATAEKVFKQYANDNGVDGEWTYDDATKTFTVTESAGGSAGG	1.473146893308083	1.188	31371509
1PGA.pdb_L7M	1PGA	SAGGSAGGMTYKLIMNGKTLKGETTTEAVDAATAEKVFKQYANDNGVDGEWTYDDATKTFTVTESAGGSAGG	5.235875422763762	4.448	31371509
1PGA.pdb_L7N	1PGA	SAGGSAGGMTYKLINNGKTLKGETTTEAVDAATAEKVFKQYANDNGVDGEWTYDDATKTFTVTESAGGSAGG	1.842145697689405	0.0	31371509
1PGA.pdb_L7P	1PGA	SAGGSAGGMTYKLIPNGKTLKGETTTEAVDAATAEKVFKQYANDNGVDGEWTYDDATKTFTVTESAGGSAGG	1.2533010445884658	1.068	31371509
1PGA.pdb_L7Q	1PGA	SAGGSAGGMTYKLIQNGKTLKGETTTEAVDAATAEKVFKQYANDNGVDGEWTYDDATKTFTVTESAGGSAGG	2.248972772184285	2.413	31371509
1PGA.pdb_L7R	1PGA	SAGGSAGGMTYKLIRNGKTLKGETTTEAVDAATAEKVFKQYANDNGVDGEWTYDDATKTFTVTESAGGSAGG	1.804427931930424	1.878	31371509
1PGA.pdb_L7S	1PGA	SAGGSAGGMTYKLISNGKTLKGETTTEAVDAATAEKVFKQYANDNGVDGEWTYDDATKTFTVTESAGGSAGG	3.082291501412461	2.156	31371509
1PGA.pdb_L7T	1PGA	SAGGSAGGMTYKLITNGKTLKGETTTEAVDAATAEKVFKQYANDNGVDGEWTYDDATKTFTVTESAGGSAGG	3.9474277530564654	2.815	31371509
1PGA.pdb_L7V	1PGA	SAGGSAGGMTYKLIVNGKTLKGETTTEAVDAATAEKVFKQYANDNGVDGEWTYDDATKTFTVTESAGGSAGG	5.4054970363196535	4.035	31371509
1PGA.pdb_L7Y	1PGA	SAGGSAGGMTYKLIYNGKTLKGETTTEAVDAATAEKVFKQYANDNGVDGEWTYDDATKTFTVTESAGGSAGG	5.239812023571703	3.928	31371509
1PGA.pdb_M1A	1PGA	SAGGSAGGATYKLILNGKTLKGETTTEAVDAATAEKVFKQYANDNGVDGEWTYDDATKTFTVTESAGGSAGG	5.111479923624488	4.091	31371509
1PGA.pdb_M1D	1PGA	SAGGSAGGDTYKLILNGKTLKGETTTEAVDAATAEKVFKQYANDNGVDGEWTYDDATKTFTVTESAGGSAGG	5.359011004836825	4.329	31371509
1PGA.pdb_M1E	1PGA	SAGGSAGGETYKLILNGKTLKGETTTEAVDAATAEKVFKQYANDNGVDGEWTYDDATKTFTVTESAGGSAGG	5.29863615686488	4.591	31371509
1PGA.pdb_M1F	1PGA	SAGGSAGGFTYKLILNGKTLKGETTTEAVDAATAEKVFKQYANDNGVDGEWTYDDATKTFTVTESAGGSAGG	5.554667808326362	5.087	31371509
1PGA.pdb_M1G	1PGA	SAGGSAGGGTYKLILNGKTLKGETTTEAVDAATAEKVFKQYANDNGVDGEWTYDDATKTFTVTESAGGSAGG	5.000822471810053	4.252	31371509
1PGA.pdb_M1H	1PGA	SAGGSAGGHTYKLILNGKTLKGETTTEAVDAATAEKVFKQYANDNGVDGEWTYDDATKTFTVTESAGGSAGG	5.600258465357487	4.619	31371509
1PGA.pdb_M1I	1PGA	SAGGSAGGITYKLILNGKTLKGETTTEAVDAATAEKVFKQYANDNGVDGEWTYDDATKTFTVTESAGGSAGG	5.467498842427256	4.379	31371509
1PGA.pdb_M1K	1PGA	SAGGSAGGKTYKLILNGKTLKGETTTEAVDAATAEKVFKQYANDNGVDGEWTYDDATKTFTVTESAGGSAGG	5.174628473465586	4.223	31371509
1PGA.pdb_M1L	1PGA	SAGGSAGGLTYKLILNGKTLKGETTTEAVDAATAEKVFKQYANDNGVDGEWTYDDATKTFTVTESAGGSAGG	5.256197032775242	4.407	31371509
1PGA.pdb_M1N	1PGA	SAGGSAGGNTYKLILNGKTLKGETTTEAVDAATAEKVFKQYANDNGVDGEWTYDDATKTFTVTESAGGSAGG	5.414085170433498	4.384	31371509
1PGA.pdb_M1P	1PGA	SAGGSAGGPTYKLILNGKTLKGETTTEAVDAATAEKVFKQYANDNGVDGEWTYDDATKTFTVTESAGGSAGG	4.62202077359637	4.009	31371509
1PGA.pdb_M1Q	1PGA	SAGGSAGGQTYKLILNGKTLKGETTTEAVDAATAEKVFKQYANDNGVDGEWTYDDATKTFTVTESAGGSAGG	5.472967151145059	4.352	31371509
1PGA.pdb_M1R	1PGA	SAGGSAGGRTYKLILNGKTLKGETTTEAVDAATAEKVFKQYANDNGVDGEWTYDDATKTFTVTESAGGSAGG	4.965622600360293	4.46	31371509
1PGA.pdb_M1S	1PGA	SAGGSAGGSTYKLILNGKTLKGETTTEAVDAATAEKVFKQYANDNGVDGEWTYDDATKTFTVTESAGGSAGG	5.545335911269886	4.63	31371509
1PGA.pdb_M1T	1PGA	SAGGSAGGTTYKLILNGKTLKGETTTEAVDAATAEKVFKQYANDNGVDGEWTYDDATKTFTVTESAGGSAGG	5.403885547558384	4.448	31371509
1PGA.pdb_M1V	1PGA	SAGGSAGGVTYKLILNGKTLKGETTTEAVDAATAEKVFKQYANDNGVDGEWTYDDATKTFTVTESAGGSAGG	5.37093033711613	4.217	31371509
1PGA.pdb_M1Y	1PGA	SAGGSAGGYTYKLILNGKTLKGETTTEAVDAATAEKVFKQYANDNGVDGEWTYDDATKTFTVTESAGGSAGG	5.864686410857139	4.63	31371509
1PGA.pdb_N35A	1PGA	SAGGSAGGMTYKLILNGKTLKGETTTEAVDAATAEKVFKQYAADNGVDGEWTYDDATKTFTVTESAGGSAGG	5.721328002087946	4.539	31371509
1PGA.pdb_N35D	1PGA	SAGGSAGGMTYKLILNGKTLKGETTTEAVDAATAEKVFKQYADDNGVDGEWTYDDATKTFTVTESAGGSAGG	4.723045461481393	4.114	31371509
1PGA.pdb_N35E	1PGA	SAGGSAGGMTYKLILNGKTLKGETTTEAVDAATAEKVFKQYAEDNGVDGEWTYDDATKTFTVTESAGGSAGG	5.123162760961257	4.695	31371509
1PGA.pdb_N35F	1PGA	SAGGSAGGMTYKLILNGKTLKGETTTEAVDAATAEKVFKQYAFDNGVDGEWTYDDATKTFTVTESAGGSAGG	5.857723717796576	4.951	31371509
1PGA.pdb_N35G	1PGA	SAGGSAGGMTYKLILNGKTLKGETTTEAVDAATAEKVFKQYAGDNGVDGEWTYDDATKTFTVTESAGGSAGG	4.843478238102836	4.057	31371509
1PGA.pdb_N35H	1PGA	SAGGSAGGMTYKLILNGKTLKGETTTEAVDAATAEKVFKQYAHDNGVDGEWTYDDATKTFTVTESAGGSAGG	5.4470535361269725	3.987	31371509
1PGA.pdb_N35I	1PGA	SAGGSAGGMTYKLILNGKTLKGETTTEAVDAATAEKVFKQYAIDNGVDGEWTYDDATKTFTVTESAGGSAGG	5.975729246837179	4.631	31371509
1PGA.pdb_N35K	1PGA	SAGGSAGGMTYKLILNGKTLKGETTTEAVDAATAEKVFKQYAKDNGVDGEWTYDDATKTFTVTESAGGSAGG	5.8875689645879286	4.993	31371509
1PGA.pdb_N35L	1PGA	SAGGSAGGMTYKLILNGKTLKGETTTEAVDAATAEKVFKQYALDNGVDGEWTYDDATKTFTVTESAGGSAGG	5.454131877802707	4.801	31371509
1PGA.pdb_N35M	1PGA	SAGGSAGGMTYKLILNGKTLKGETTTEAVDAATAEKVFKQYAMDNGVDGEWTYDDATKTFTVTESAGGSAGG	5.928702353901262	4.126	31371509
1PGA.pdb_N35P	1PGA	SAGGSAGGMTYKLILNGKTLKGETTTEAVDAATAEKVFKQYAPDNGVDGEWTYDDATKTFTVTESAGGSAGG	1.7398893214133513	0.0	31371509
1PGA.pdb_N35Q	1PGA	SAGGSAGGMTYKLILNGKTLKGETTTEAVDAATAEKVFKQYAQDNGVDGEWTYDDATKTFTVTESAGGSAGG	5.570959973432126	4.786	31371509
1PGA.pdb_N35R	1PGA	SAGGSAGGMTYKLILNGKTLKGETTTEAVDAATAEKVFKQYARDNGVDGEWTYDDATKTFTVTESAGGSAGG	5.682772364645118	4.283	31371509
1PGA.pdb_N35S	1PGA	SAGGSAGGMTYKLILNGKTLKGETTTEAVDAATAEKVFKQYASDNGVDGEWTYDDATKTFTVTESAGGSAGG	5.612404948682759	4.705	31371509
1PGA.pdb_N35T	1PGA	SAGGSAGGMTYKLILNGKTLKGETTTEAVDAATAEKVFKQYATDNGVDGEWTYDDATKTFTVTESAGGSAGG	5.382647201100527	4.426	31371509
1PGA.pdb_N35V	1PGA	SAGGSAGGMTYKLILNGKTLKGETTTEAVDAATAEKVFKQYAVDNGVDGEWTYDDATKTFTVTESAGGSAGG	5.352665863645147	4.374	31371509
1PGA.pdb_N35Y	1PGA	SAGGSAGGMTYKLILNGKTLKGETTTEAVDAATAEKVFKQYAYDNGVDGEWTYDDATKTFTVTESAGGSAGG	5.734608382624595	4.883	31371509
1PGA.pdb_N37A	1PGA	SAGGSAGGMTYKLILNGKTLKGETTTEAVDAATAEKVFKQYANDAGVDGEWTYDDATKTFTVTESAGGSAGG	5.68020910981561	4.311	31371509
1PGA.pdb_N37D	1PGA	SAGGSAGGMTYKLILNGKTLKGETTTEAVDAATAEKVFKQYANDDGVDGEWTYDDATKTFTVTESAGGSAGG	2.726638457547541	2.826	31371509
1PGA.pdb_N37E	1PGA	SAGGSAGGMTYKLILNGKTLKGETTTEAVDAATAEKVFKQYANDEGVDGEWTYDDATKTFTVTESAGGSAGG	4.757477339306812	3.954	31371509
1PGA.pdb_N37F	1PGA	SAGGSAGGMTYKLILNGKTLKGETTTEAVDAATAEKVFKQYANDFGVDGEWTYDDATKTFTVTESAGGSAGG	5.554048241465544	4.955	31371509
1PGA.pdb_N37G	1PGA	SAGGSAGGMTYKLILNGKTLKGETTTEAVDAATAEKVFKQYANDGGVDGEWTYDDATKTFTVTESAGGSAGG	3.8828345915964695	3.014	31371509
1PGA.pdb_N37H	1PGA	SAGGSAGGMTYKLILNGKTLKGETTTEAVDAATAEKVFKQYANDHGVDGEWTYDDATKTFTVTESAGGSAGG	5.725010272540448	4.647	31371509
1PGA.pdb_N37I	1PGA	SAGGSAGGMTYKLILNGKTLKGETTTEAVDAATAEKVFKQYANDIGVDGEWTYDDATKTFTVTESAGGSAGG	5.565706662654728	4.519	31371509
1PGA.pdb_N37K	1PGA	SAGGSAGGMTYKLILNGKTLKGETTTEAVDAATAEKVFKQYANDKGVDGEWTYDDATKTFTVTESAGGSAGG	5.444255171797538	4.968	31371509
1PGA.pdb_N37L	1PGA	SAGGSAGGMTYKLILNGKTLKGETTTEAVDAATAEKVFKQYANDLGVDGEWTYDDATKTFTVTESAGGSAGG	5.885624208719742	4.904	31371509
1PGA.pdb_N37M	1PGA	SAGGSAGGMTYKLILNGKTLKGETTTEAVDAATAEKVFKQYANDMGVDGEWTYDDATKTFTVTESAGGSAGG	5.675990681797665	4.254	31371509
1PGA.pdb_N37P	1PGA	SAGGSAGGMTYKLILNGKTLKGETTTEAVDAATAEKVFKQYANDPGVDGEWTYDDATKTFTVTESAGGSAGG	1.1688600633963253	0.2565	31371509
1PGA.pdb_N37Q	1PGA	SAGGSAGGMTYKLILNGKTLKGETTTEAVDAATAEKVFKQYANDQGVDGEWTYDDATKTFTVTESAGGSAGG	5.536142105839499	4.894	31371509
1PGA.pdb_N37R	1PGA	SAGGSAGGMTYKLILNGKTLKGETTTEAVDAATAEKVFKQYANDRGVDGEWTYDDATKTFTVTESAGGSAGG	5.595996831416398	4.368	31371509
1PGA.pdb_N37S	1PGA	SAGGSAGGMTYKLILNGKTLKGETTTEAVDAATAEKVFKQYANDSGVDGEWTYDDATKTFTVTESAGGSAGG	4.914998448984571	4.174	31371509
1PGA.pdb_N37T	1PGA	SAGGSAGGMTYKLILNGKTLKGETTTEAVDAATAEKVFKQYANDTGVDGEWTYDDATKTFTVTESAGGSAGG	4.57622789096913	4.034	31371509
1PGA.pdb_N37V	1PGA	SAGGSAGGMTYKLILNGKTLKGETTTEAVDAATAEKVFKQYANDVGVDGEWTYDDATKTFTVTESAGGSAGG	5.775357117972835	4.427	31371509
1PGA.pdb_N37Y	1PGA	SAGGSAGGMTYKLILNGKTLKGETTTEAVDAATAEKVFKQYANDYGVDGEWTYDDATKTFTVTESAGGSAGG	5.568375615005031	4.733	31371509
1PGA.pdb_N8A	1PGA	SAGGSAGGMTYKLILAGKTLKGETTTEAVDAATAEKVFKQYANDNGVDGEWTYDDATKTFTVTESAGGSAGG	4.697031299537849	3.668	31371509
1PGA.pdb_N8D	1PGA	SAGGSAGGMTYKLILDGKTLKGETTTEAVDAATAEKVFKQYANDNGVDGEWTYDDATKTFTVTESAGGSAGG	4.9959546671686095	4.138	31371509
1PGA.pdb_N8E	1PGA	SAGGSAGGMTYKLILEGKTLKGETTTEAVDAATAEKVFKQYANDNGVDGEWTYDDATKTFTVTESAGGSAGG	4.780982681882978	3.943	31371509
1PGA.pdb_N8F	1PGA	SAGGSAGGMTYKLILFGKTLKGETTTEAVDAATAEKVFKQYANDNGVDGEWTYDDATKTFTVTESAGGSAGG	5.236061959459115	4.299	31371509
1PGA.pdb_N8G	1PGA	SAGGSAGGMTYKLILGGKTLKGETTTEAVDAATAEKVFKQYANDNGVDGEWTYDDATKTFTVTESAGGSAGG	3.623439412194047	3.099	31371509
1PGA.pdb_N8H	1PGA	SAGGSAGGMTYKLILHGKTLKGETTTEAVDAATAEKVFKQYANDNGVDGEWTYDDATKTFTVTESAGGSAGG	4.9637573846398855	4.192	31371509
1PGA.pdb_N8I	1PGA	SAGGSAGGMTYKLILIGKTLKGETTTEAVDAATAEKVFKQYANDNGVDGEWTYDDATKTFTVTESAGGSAGG	5.281024862863268	4.509	31371509
1PGA.pdb_N8K	1PGA	SAGGSAGGMTYKLILKGKTLKGETTTEAVDAATAEKVFKQYANDNGVDGEWTYDDATKTFTVTESAGGSAGG	5.27173127052996	4.403	31371509
1PGA.pdb_N8L	1PGA	SAGGSAGGMTYKLILLGKTLKGETTTEAVDAATAEKVFKQYANDNGVDGEWTYDDATKTFTVTESAGGSAGG	5.383852793684678	4.903	31371509
1PGA.pdb_N8M	1PGA	SAGGSAGGMTYKLILMGKTLKGETTTEAVDAATAEKVFKQYANDNGVDGEWTYDDATKTFTVTESAGGSAGG	5.070975775192011	4.315	31371509
1PGA.pdb_N8P	1PGA	SAGGSAGGMTYKLILPGKTLKGETTTEAVDAATAEKVFKQYANDNGVDGEWTYDDATKTFTVTESAGGSAGG	2.874280669887005	2.502	31371509
1PGA.pdb_N8Q	1PGA	SAGGSAGGMTYKLILQGKTLKGETTTEAVDAATAEKVFKQYANDNGVDGEWTYDDATKTFTVTESAGGSAGG	4.895331683243649	4.237	31371509
1PGA.pdb_N8R	1PGA	SAGGSAGGMTYKLILRGKTLKGETTTEAVDAATAEKVFKQYANDNGVDGEWTYDDATKTFTVTESAGGSAGG	5.131787165999485	4.586	31371509
1PGA.pdb_N8S	1PGA	SAGGSAGGMTYKLILSGKTLKGETTTEAVDAATAEKVFKQYANDNGVDGEWTYDDATKTFTVTESAGGSAGG	4.649158638612128	3.906	31371509
1PGA.pdb_N8T	1PGA	SAGGSAGGMTYKLILTGKTLKGETTTEAVDAATAEKVFKQYANDNGVDGEWTYDDATKTFTVTESAGGSAGG	4.703868423222845	3.336	31371509
1PGA.pdb_N8V	1PGA	SAGGSAGGMTYKLILVGKTLKGETTTEAVDAATAEKVFKQYANDNGVDGEWTYDDATKTFTVTESAGGSAGG	5.252904657974015	4.079	31371509
1PGA.pdb_N8Y	1PGA	SAGGSAGGMTYKLILYGKTLKGETTTEAVDAATAEKVFKQYANDNGVDGEWTYDDATKTFTVTESAGGSAGG	5.1942863598374265	4.16	31371509
1PGA.pdb_Q32A	1PGA	SAGGSAGGMTYKLILNGKTLKGETTTEAVDAATAEKVFKAYANDNGVDGEWTYDDATKTFTVTESAGGSAGG	5.470261147704175	4.111	31371509
1PGA.pdb_Q32D	1PGA	SAGGSAGGMTYKLILNGKTLKGETTTEAVDAATAEKVFKDYANDNGVDGEWTYDDATKTFTVTESAGGSAGG	4.449109842659023	3.999	31371509
1PGA.pdb_Q32E	1PGA	SAGGSAGGMTYKLILNGKTLKGETTTEAVDAATAEKVFKEYANDNGVDGEWTYDDATKTFTVTESAGGSAGG	4.918851544321859	4.332	31371509
1PGA.pdb_Q32F	1PGA	SAGGSAGGMTYKLILNGKTLKGETTTEAVDAATAEKVFKFYANDNGVDGEWTYDDATKTFTVTESAGGSAGG	4.111575343287258	3.634	31371509
1PGA.pdb_Q32G	1PGA	SAGGSAGGMTYKLILNGKTLKGETTTEAVDAATAEKVFKGYANDNGVDGEWTYDDATKTFTVTESAGGSAGG	4.383060130915013	3.531	31371509
1PGA.pdb_Q32H	1PGA	SAGGSAGGMTYKLILNGKTLKGETTTEAVDAATAEKVFKHYANDNGVDGEWTYDDATKTFTVTESAGGSAGG	4.670469713018155	3.754	31371509
1PGA.pdb_Q32I	1PGA	SAGGSAGGMTYKLILNGKTLKGETTTEAVDAATAEKVFKIYANDNGVDGEWTYDDATKTFTVTESAGGSAGG	4.846601162288248	4.06	31371509
1PGA.pdb_Q32K	1PGA	SAGGSAGGMTYKLILNGKTLKGETTTEAVDAATAEKVFKKYANDNGVDGEWTYDDATKTFTVTESAGGSAGG	5.834011525062069	4.531	31371509
1PGA.pdb_Q32L	1PGA	SAGGSAGGMTYKLILNGKTLKGETTTEAVDAATAEKVFKLYANDNGVDGEWTYDDATKTFTVTESAGGSAGG	4.866851209257904	4.09	31371509
1PGA.pdb_Q32M	1PGA	SAGGSAGGMTYKLILNGKTLKGETTTEAVDAATAEKVFKMYANDNGVDGEWTYDDATKTFTVTESAGGSAGG	4.935599697514919	4.445	31371509
1PGA.pdb_Q32N	1PGA	SAGGSAGGMTYKLILNGKTLKGETTTEAVDAATAEKVFKNYANDNGVDGEWTYDDATKTFTVTESAGGSAGG	4.743642738639757	3.936	31371509
1PGA.pdb_Q32P	1PGA	SAGGSAGGMTYKLILNGKTLKGETTTEAVDAATAEKVFKPYANDNGVDGEWTYDDATKTFTVTESAGGSAGG	1.987785096788329	4.562	31371509
1PGA.pdb_Q32R	1PGA	SAGGSAGGMTYKLILNGKTLKGETTTEAVDAATAEKVFKRYANDNGVDGEWTYDDATKTFTVTESAGGSAGG	5.118327552802261	4.338	31371509
1PGA.pdb_Q32S	1PGA	SAGGSAGGMTYKLILNGKTLKGETTTEAVDAATAEKVFKSYANDNGVDGEWTYDDATKTFTVTESAGGSAGG	4.700293582522155	4.153	31371509
1PGA.pdb_Q32T	1PGA	SAGGSAGGMTYKLILNGKTLKGETTTEAVDAATAEKVFKTYANDNGVDGEWTYDDATKTFTVTESAGGSAGG	4.739465577668355	4.269	31371509
1PGA.pdb_Q32V	1PGA	SAGGSAGGMTYKLILNGKTLKGETTTEAVDAATAEKVFKVYANDNGVDGEWTYDDATKTFTVTESAGGSAGG	4.916370632066203	3.82	31371509
1PGA.pdb_Q32Y	1PGA	SAGGSAGGMTYKLILNGKTLKGETTTEAVDAATAEKVFKYYANDNGVDGEWTYDDATKTFTVTESAGGSAGG	4.214921168010177	3.56	31371509
1PGA.pdb_T11A	1PGA	SAGGSAGGMTYKLILNGKALKGETTTEAVDAATAEKVFKQYANDNGVDGEWTYDDATKTFTVTESAGGSAGG	5.079151414614044	4.189	31371509
1PGA.pdb_T11D	1PGA	SAGGSAGGMTYKLILNGKDLKGETTTEAVDAATAEKVFKQYANDNGVDGEWTYDDATKTFTVTESAGGSAGG	5.328597328604761	4.409	31371509
1PGA.pdb_T11E	1PGA	SAGGSAGGMTYKLILNGKELKGETTTEAVDAATAEKVFKQYANDNGVDGEWTYDDATKTFTVTESAGGSAGG	4.9388151537501	4.412	31371509
1PGA.pdb_T11F	1PGA	SAGGSAGGMTYKLILNGKFLKGETTTEAVDAATAEKVFKQYANDNGVDGEWTYDDATKTFTVTESAGGSAGG	5.466342262734805	4.714	31371509
1PGA.pdb_T11G	1PGA	SAGGSAGGMTYKLILNGKGLKGETTTEAVDAATAEKVFKQYANDNGVDGEWTYDDATKTFTVTESAGGSAGG	4.909970802773622	3.939	31371509
1PGA.pdb_T11H	1PGA	SAGGSAGGMTYKLILNGKHLKGETTTEAVDAATAEKVFKQYANDNGVDGEWTYDDATKTFTVTESAGGSAGG	5.610363757679193	4.371	31371509
1PGA.pdb_T11I	1PGA	SAGGSAGGMTYKLILNGKILKGETTTEAVDAATAEKVFKQYANDNGVDGEWTYDDATKTFTVTESAGGSAGG	5.113958933337486	4.512	31371509
1PGA.pdb_T11K	1PGA	SAGGSAGGMTYKLILNGKKLKGETTTEAVDAATAEKVFKQYANDNGVDGEWTYDDATKTFTVTESAGGSAGG	5.366482202615199	4.301	31371509
1PGA.pdb_T11L	1PGA	SAGGSAGGMTYKLILNGKLLKGETTTEAVDAATAEKVFKQYANDNGVDGEWTYDDATKTFTVTESAGGSAGG	5.184260867293505	4.329	31371509
1PGA.pdb_T11M	1PGA	SAGGSAGGMTYKLILNGKMLKGETTTEAVDAATAEKVFKQYANDNGVDGEWTYDDATKTFTVTESAGGSAGG	5.117674082321381	4.337	31371509
1PGA.pdb_T11N	1PGA	SAGGSAGGMTYKLILNGKNLKGETTTEAVDAATAEKVFKQYANDNGVDGEWTYDDATKTFTVTESAGGSAGG	5.821045790291608	4.118	31371509
1PGA.pdb_T11P	1PGA	SAGGSAGGMTYKLILNGKPLKGETTTEAVDAATAEKVFKQYANDNGVDGEWTYDDATKTFTVTESAGGSAGG	3.262677310038394	2.922	31371509
1PGA.pdb_T11Q	1PGA	SAGGSAGGMTYKLILNGKQLKGETTTEAVDAATAEKVFKQYANDNGVDGEWTYDDATKTFTVTESAGGSAGG	4.841904072161382	4.542	31371509
1PGA.pdb_T11R	1PGA	SAGGSAGGMTYKLILNGKRLKGETTTEAVDAATAEKVFKQYANDNGVDGEWTYDDATKTFTVTESAGGSAGG	4.900645412889985	4.342	31371509
1PGA.pdb_T11S	1PGA	SAGGSAGGMTYKLILNGKSLKGETTTEAVDAATAEKVFKQYANDNGVDGEWTYDDATKTFTVTESAGGSAGG	5.293805294507064	4.254	31371509
1PGA.pdb_T11V	1PGA	SAGGSAGGMTYKLILNGKVLKGETTTEAVDAATAEKVFKQYANDNGVDGEWTYDDATKTFTVTESAGGSAGG	5.155291175253703	4.486	31371509
1PGA.pdb_T11Y	1PGA	SAGGSAGGMTYKLILNGKYLKGETTTEAVDAATAEKVFKQYANDNGVDGEWTYDDATKTFTVTESAGGSAGG	5.232245851912525	4.248	31371509
1PGA.pdb_T16A	1PGA	SAGGSAGGMTYKLILNGKTLKGEATTEAVDAATAEKVFKQYANDNGVDGEWTYDDATKTFTVTESAGGSAGG	5.159086106625928	4.214	31371509
1PGA.pdb_T16D	1PGA	SAGGSAGGMTYKLILNGKTLKGEDTTEAVDAATAEKVFKQYANDNGVDGEWTYDDATKTFTVTESAGGSAGG	2.9953830381011066	2.912	31371509
1PGA.pdb_T16E	1PGA	SAGGSAGGMTYKLILNGKTLKGEETTEAVDAATAEKVFKQYANDNGVDGEWTYDDATKTFTVTESAGGSAGG	4.382569255071637	3.719	31371509
1PGA.pdb_T16F	1PGA	SAGGSAGGMTYKLILNGKTLKGEFTTEAVDAATAEKVFKQYANDNGVDGEWTYDDATKTFTVTESAGGSAGG	5.736515771006333	5.803	31371509
1PGA.pdb_T16G	1PGA	SAGGSAGGMTYKLILNGKTLKGEGTTEAVDAATAEKVFKQYANDNGVDGEWTYDDATKTFTVTESAGGSAGG	3.705549578471316	2.74	31371509
1PGA.pdb_T16H	1PGA	SAGGSAGGMTYKLILNGKTLKGEHTTEAVDAATAEKVFKQYANDNGVDGEWTYDDATKTFTVTESAGGSAGG	5.534100485615072	4.46	31371509
1PGA.pdb_T16I	1PGA	SAGGSAGGMTYKLILNGKTLKGEITTEAVDAATAEKVFKQYANDNGVDGEWTYDDATKTFTVTESAGGSAGG	5.631210807459338	4.961	31371509
1PGA.pdb_T16K	1PGA	SAGGSAGGMTYKLILNGKTLKGEKTTEAVDAATAEKVFKQYANDNGVDGEWTYDDATKTFTVTESAGGSAGG	5.07763652702001	4.268	31371509
1PGA.pdb_T16L	1PGA	SAGGSAGGMTYKLILNGKTLKGELTTEAVDAATAEKVFKQYANDNGVDGEWTYDDATKTFTVTESAGGSAGG	5.448411698014816	4.919	31371509
1PGA.pdb_T16M	1PGA	SAGGSAGGMTYKLILNGKTLKGEMTTEAVDAATAEKVFKQYANDNGVDGEWTYDDATKTFTVTESAGGSAGG	5.545267579515798	4.648	31371509
1PGA.pdb_T16N	1PGA	SAGGSAGGMTYKLILNGKTLKGENTTEAVDAATAEKVFKQYANDNGVDGEWTYDDATKTFTVTESAGGSAGG	4.356068275629204	3.808	31371509
1PGA.pdb_T16P	1PGA	SAGGSAGGMTYKLILNGKTLKGEPTTEAVDAATAEKVFKQYANDNGVDGEWTYDDATKTFTVTESAGGSAGG	2.543652342244473	1.957	31371509
1PGA.pdb_T16Q	1PGA	SAGGSAGGMTYKLILNGKTLKGEQTTEAVDAATAEKVFKQYANDNGVDGEWTYDDATKTFTVTESAGGSAGG	5.0381243551088986	4.277	31371509
1PGA.pdb_T16R	1PGA	SAGGSAGGMTYKLILNGKTLKGERTTEAVDAATAEKVFKQYANDNGVDGEWTYDDATKTFTVTESAGGSAGG	5.195451879184777	4.501	31371509
1PGA.pdb_T16S	1PGA	SAGGSAGGMTYKLILNGKTLKGESTTEAVDAATAEKVFKQYANDNGVDGEWTYDDATKTFTVTESAGGSAGG	4.720940153934507	3.957	31371509
1PGA.pdb_T16V	1PGA	SAGGSAGGMTYKLILNGKTLKGEVTTEAVDAATAEKVFKQYANDNGVDGEWTYDDATKTFTVTESAGGSAGG	5.610345301411041	4.451	31371509
1PGA.pdb_T16Y	1PGA	SAGGSAGGMTYKLILNGKTLKGEYTTEAVDAATAEKVFKQYANDNGVDGEWTYDDATKTFTVTESAGGSAGG	5.9523817884119765	5.263	31371509
1PGA.pdb_T17A	1PGA	SAGGSAGGMTYKLILNGKTLKGETATEAVDAATAEKVFKQYANDNGVDGEWTYDDATKTFTVTESAGGSAGG	4.6808985046655085	3.74	31371509
1PGA.pdb_T17D	1PGA	SAGGSAGGMTYKLILNGKTLKGETDTEAVDAATAEKVFKQYANDNGVDGEWTYDDATKTFTVTESAGGSAGG	4.048077738637037	3.634	31371509
1PGA.pdb_T17E	1PGA	SAGGSAGGMTYKLILNGKTLKGETETEAVDAATAEKVFKQYANDNGVDGEWTYDDATKTFTVTESAGGSAGG	4.966849502704573	4.284	31371509
1PGA.pdb_T17F	1PGA	SAGGSAGGMTYKLILNGKTLKGETFTEAVDAATAEKVFKQYANDNGVDGEWTYDDATKTFTVTESAGGSAGG	5.38561474320236	4.633	31371509
1PGA.pdb_T17G	1PGA	SAGGSAGGMTYKLILNGKTLKGETGTEAVDAATAEKVFKQYANDNGVDGEWTYDDATKTFTVTESAGGSAGG	3.602473914372255	2.897	31371509
1PGA.pdb_T17H	1PGA	SAGGSAGGMTYKLILNGKTLKGETHTEAVDAATAEKVFKQYANDNGVDGEWTYDDATKTFTVTESAGGSAGG	5.158678875071302	3.901	31371509
1PGA.pdb_T17I	1PGA	SAGGSAGGMTYKLILNGKTLKGETITEAVDAATAEKVFKQYANDNGVDGEWTYDDATKTFTVTESAGGSAGG	4.960724321359622	4.008	31371509
1PGA.pdb_T17K	1PGA	SAGGSAGGMTYKLILNGKTLKGETKTEAVDAATAEKVFKQYANDNGVDGEWTYDDATKTFTVTESAGGSAGG	4.741072702624749	3.867	31371509
1PGA.pdb_T17L	1PGA	SAGGSAGGMTYKLILNGKTLKGETLTEAVDAATAEKVFKQYANDNGVDGEWTYDDATKTFTVTESAGGSAGG	4.8701479494412805	3.882	31371509
1PGA.pdb_T17M	1PGA	SAGGSAGGMTYKLILNGKTLKGETMTEAVDAATAEKVFKQYANDNGVDGEWTYDDATKTFTVTESAGGSAGG	4.977748318658183	4.006	31371509
1PGA.pdb_T17N	1PGA	SAGGSAGGMTYKLILNGKTLKGETNTEAVDAATAEKVFKQYANDNGVDGEWTYDDATKTFTVTESAGGSAGG	4.3379720014121546	3.821	31371509
1PGA.pdb_T17P	1PGA	SAGGSAGGMTYKLILNGKTLKGETPTEAVDAATAEKVFKQYANDNGVDGEWTYDDATKTFTVTESAGGSAGG	1.8959364912501075	1.866	31371509
1PGA.pdb_T17Q	1PGA	SAGGSAGGMTYKLILNGKTLKGETQTEAVDAATAEKVFKQYANDNGVDGEWTYDDATKTFTVTESAGGSAGG	5.02006527614531	4.234	31371509
1PGA.pdb_T17R	1PGA	SAGGSAGGMTYKLILNGKTLKGETRTEAVDAATAEKVFKQYANDNGVDGEWTYDDATKTFTVTESAGGSAGG	4.940397340340342	4.164	31371509
1PGA.pdb_T17S	1PGA	SAGGSAGGMTYKLILNGKTLKGETSTEAVDAATAEKVFKQYANDNGVDGEWTYDDATKTFTVTESAGGSAGG	5.099970088630238	4.338	31371509
1PGA.pdb_T17V	1PGA	SAGGSAGGMTYKLILNGKTLKGETVTEAVDAATAEKVFKQYANDNGVDGEWTYDDATKTFTVTESAGGSAGG	4.972456049735643	4.133	31371509
1PGA.pdb_T17Y	1PGA	SAGGSAGGMTYKLILNGKTLKGETYTEAVDAATAEKVFKQYANDNGVDGEWTYDDATKTFTVTESAGGSAGG	5.425243685516186	4.663	31371509
1PGA.pdb_T18A	1PGA	SAGGSAGGMTYKLILNGKTLKGETTAEAVDAATAEKVFKQYANDNGVDGEWTYDDATKTFTVTESAGGSAGG	4.798433565276677	4.171	31371509
1PGA.pdb_T18D	1PGA	SAGGSAGGMTYKLILNGKTLKGETTDEAVDAATAEKVFKQYANDNGVDGEWTYDDATKTFTVTESAGGSAGG	2.4585672198688013	2.163	31371509
1PGA.pdb_T18E	1PGA	SAGGSAGGMTYKLILNGKTLKGETTEEAVDAATAEKVFKQYANDNGVDGEWTYDDATKTFTVTESAGGSAGG	3.277548079310189	3.277	31371509
1PGA.pdb_T18F	1PGA	SAGGSAGGMTYKLILNGKTLKGETTFEAVDAATAEKVFKQYANDNGVDGEWTYDDATKTFTVTESAGGSAGG	5.060539347536435	4.513	31371509
1PGA.pdb_T18G	1PGA	SAGGSAGGMTYKLILNGKTLKGETTGEAVDAATAEKVFKQYANDNGVDGEWTYDDATKTFTVTESAGGSAGG	3.0433250881727787	2.215	31371509
1PGA.pdb_T18H	1PGA	SAGGSAGGMTYKLILNGKTLKGETTHEAVDAATAEKVFKQYANDNGVDGEWTYDDATKTFTVTESAGGSAGG	4.412250798117441	3.526	31371509
1PGA.pdb_T18I	1PGA	SAGGSAGGMTYKLILNGKTLKGETTIEAVDAATAEKVFKQYANDNGVDGEWTYDDATKTFTVTESAGGSAGG	5.941368850050424	4.788	31371509
1PGA.pdb_T18K	1PGA	SAGGSAGGMTYKLILNGKTLKGETTKEAVDAATAEKVFKQYANDNGVDGEWTYDDATKTFTVTESAGGSAGG	3.531554906509628	2.997	31371509
1PGA.pdb_T18L	1PGA	SAGGSAGGMTYKLILNGKTLKGETTLEAVDAATAEKVFKQYANDNGVDGEWTYDDATKTFTVTESAGGSAGG	5.212232950829292	4.746	31371509
1PGA.pdb_T18M	1PGA	SAGGSAGGMTYKLILNGKTLKGETTMEAVDAATAEKVFKQYANDNGVDGEWTYDDATKTFTVTESAGGSAGG	4.96394249806772	4.573	31371509
1PGA.pdb_T18N	1PGA	SAGGSAGGMTYKLILNGKTLKGETTNEAVDAATAEKVFKQYANDNGVDGEWTYDDATKTFTVTESAGGSAGG	3.175195196132325	3.076	31371509
1PGA.pdb_T18P	1PGA	SAGGSAGGMTYKLILNGKTLKGETTPEAVDAATAEKVFKQYANDNGVDGEWTYDDATKTFTVTESAGGSAGG	0.7889332005579384	0.0	31371509
1PGA.pdb_T18Q	1PGA	SAGGSAGGMTYKLILNGKTLKGETTQEAVDAATAEKVFKQYANDNGVDGEWTYDDATKTFTVTESAGGSAGG	4.049192325094412	3.364	31371509
1PGA.pdb_T18R	1PGA	SAGGSAGGMTYKLILNGKTLKGETTREAVDAATAEKVFKQYANDNGVDGEWTYDDATKTFTVTESAGGSAGG	3.9883706294281303	3.508	31371509
1PGA.pdb_T18S	1PGA	SAGGSAGGMTYKLILNGKTLKGETTSEAVDAATAEKVFKQYANDNGVDGEWTYDDATKTFTVTESAGGSAGG	3.9146830456593	3.172	31371509
1PGA.pdb_T18V	1PGA	SAGGSAGGMTYKLILNGKTLKGETTVEAVDAATAEKVFKQYANDNGVDGEWTYDDATKTFTVTESAGGSAGG	5.528029905483285	4.341	31371509
1PGA.pdb_T18Y	1PGA	SAGGSAGGMTYKLILNGKTLKGETTYEAVDAATAEKVFKQYANDNGVDGEWTYDDATKTFTVTESAGGSAGG	5.003232287155578	4.105	31371509
1PGA.pdb_T25A	1PGA	SAGGSAGGMTYKLILNGKTLKGETTTEAVDAAAAEKVFKQYANDNGVDGEWTYDDATKTFTVTESAGGSAGG	5.317312070832356	4.805	31371509
1PGA.pdb_T25D	1PGA	SAGGSAGGMTYKLILNGKTLKGETTTEAVDAADAEKVFKQYANDNGVDGEWTYDDATKTFTVTESAGGSAGG	4.858508458917983	4.177	31371509
1PGA.pdb_T25E	1PGA	SAGGSAGGMTYKLILNGKTLKGETTTEAVDAAEAEKVFKQYANDNGVDGEWTYDDATKTFTVTESAGGSAGG	5.755955851399568	4.565	31371509
1PGA.pdb_T25F	1PGA	SAGGSAGGMTYKLILNGKTLKGETTTEAVDAAFAEKVFKQYANDNGVDGEWTYDDATKTFTVTESAGGSAGG	4.777074945617847	4.337	31371509
1PGA.pdb_T25G	1PGA	SAGGSAGGMTYKLILNGKTLKGETTTEAVDAAGAEKVFKQYANDNGVDGEWTYDDATKTFTVTESAGGSAGG	4.769372372540089	4.118	31371509
1PGA.pdb_T25H	1PGA	SAGGSAGGMTYKLILNGKTLKGETTTEAVDAAHAEKVFKQYANDNGVDGEWTYDDATKTFTVTESAGGSAGG	5.293814945358861	4.624	31371509
1PGA.pdb_T25I	1PGA	SAGGSAGGMTYKLILNGKTLKGETTTEAVDAAIAEKVFKQYANDNGVDGEWTYDDATKTFTVTESAGGSAGG	4.637292547356763	3.604	31371509
1PGA.pdb_T25K	1PGA	SAGGSAGGMTYKLILNGKTLKGETTTEAVDAAKAEKVFKQYANDNGVDGEWTYDDATKTFTVTESAGGSAGG	4.526403422557503	3.867	31371509
1PGA.pdb_T25L	1PGA	SAGGSAGGMTYKLILNGKTLKGETTTEAVDAALAEKVFKQYANDNGVDGEWTYDDATKTFTVTESAGGSAGG	4.570601060783545	3.89	31371509
1PGA.pdb_T25M	1PGA	SAGGSAGGMTYKLILNGKTLKGETTTEAVDAAMAEKVFKQYANDNGVDGEWTYDDATKTFTVTESAGGSAGG	5.67796079696023	4.151	31371509
1PGA.pdb_T25N	1PGA	SAGGSAGGMTYKLILNGKTLKGETTTEAVDAANAEKVFKQYANDNGVDGEWTYDDATKTFTVTESAGGSAGG	4.623018810188332	3.967	31371509
1PGA.pdb_T25P	1PGA	SAGGSAGGMTYKLILNGKTLKGETTTEAVDAAPAEKVFKQYANDNGVDGEWTYDDATKTFTVTESAGGSAGG	1.91645237498585	1.855	31371509
1PGA.pdb_T25Q	1PGA	SAGGSAGGMTYKLILNGKTLKGETTTEAVDAAQAEKVFKQYANDNGVDGEWTYDDATKTFTVTESAGGSAGG	5.3706903660980245	4.42	31371509
1PGA.pdb_T25R	1PGA	SAGGSAGGMTYKLILNGKTLKGETTTEAVDAARAEKVFKQYANDNGVDGEWTYDDATKTFTVTESAGGSAGG	4.4198165001738285	3.982	31371509
1PGA.pdb_T25S	1PGA	SAGGSAGGMTYKLILNGKTLKGETTTEAVDAASAEKVFKQYANDNGVDGEWTYDDATKTFTVTESAGGSAGG	5.458900597244492	4.456	31371509
1PGA.pdb_T25V	1PGA	SAGGSAGGMTYKLILNGKTLKGETTTEAVDAAVAEKVFKQYANDNGVDGEWTYDDATKTFTVTESAGGSAGG	4.701275273113353	3.854	31371509
1PGA.pdb_T25Y	1PGA	SAGGSAGGMTYKLILNGKTLKGETTTEAVDAAYAEKVFKQYANDNGVDGEWTYDDATKTFTVTESAGGSAGG	4.699563368842652	4.052	31371509
1PGA.pdb_T2A	1PGA	SAGGSAGGMAYKLILNGKTLKGETTTEAVDAATAEKVFKQYANDNGVDGEWTYDDATKTFTVTESAGGSAGG	4.463613074479412	3.48	31371509
1PGA.pdb_T2D	1PGA	SAGGSAGGMDYKLILNGKTLKGETTTEAVDAATAEKVFKQYANDNGVDGEWTYDDATKTFTVTESAGGSAGG	3.8462694049433743	3.396	31371509
1PGA.pdb_T2E	1PGA	SAGGSAGGMEYKLILNGKTLKGETTTEAVDAATAEKVFKQYANDNGVDGEWTYDDATKTFTVTESAGGSAGG	4.926543729546464	4.08	31371509
1PGA.pdb_T2F	1PGA	SAGGSAGGMFYKLILNGKTLKGETTTEAVDAATAEKVFKQYANDNGVDGEWTYDDATKTFTVTESAGGSAGG	4.883082403468256	4.251	31371509
1PGA.pdb_T2G	1PGA	SAGGSAGGMGYKLILNGKTLKGETTTEAVDAATAEKVFKQYANDNGVDGEWTYDDATKTFTVTESAGGSAGG	3.866199223748695	3.282	31371509
1PGA.pdb_T2H	1PGA	SAGGSAGGMHYKLILNGKTLKGETTTEAVDAATAEKVFKQYANDNGVDGEWTYDDATKTFTVTESAGGSAGG	4.70748781302192	3.82	31371509
1PGA.pdb_T2I	1PGA	SAGGSAGGMIYKLILNGKTLKGETTTEAVDAATAEKVFKQYANDNGVDGEWTYDDATKTFTVTESAGGSAGG	5.858911816222734	4.954	31371509
1PGA.pdb_T2K	1PGA	SAGGSAGGMKYKLILNGKTLKGETTTEAVDAATAEKVFKQYANDNGVDGEWTYDDATKTFTVTESAGGSAGG	5.120546965141681	4.255	31371509
1PGA.pdb_T2L	1PGA	SAGGSAGGMLYKLILNGKTLKGETTTEAVDAATAEKVFKQYANDNGVDGEWTYDDATKTFTVTESAGGSAGG	5.463839277356475	4.492	31371509
1PGA.pdb_T2M	1PGA	SAGGSAGGMMYKLILNGKTLKGETTTEAVDAATAEKVFKQYANDNGVDGEWTYDDATKTFTVTESAGGSAGG	5.284590765303775	4.952	31371509
1PGA.pdb_T2N	1PGA	SAGGSAGGMNYKLILNGKTLKGETTTEAVDAATAEKVFKQYANDNGVDGEWTYDDATKTFTVTESAGGSAGG	4.503716592951264	3.807	31371509
1PGA.pdb_T2P	1PGA	SAGGSAGGMPYKLILNGKTLKGETTTEAVDAATAEKVFKQYANDNGVDGEWTYDDATKTFTVTESAGGSAGG	4.33853309163837	3.678	31371509
1PGA.pdb_T2R	1PGA	SAGGSAGGMRYKLILNGKTLKGETTTEAVDAATAEKVFKQYANDNGVDGEWTYDDATKTFTVTESAGGSAGG	5.3727873559468	4.041	31371509
1PGA.pdb_T2S	1PGA	SAGGSAGGMSYKLILNGKTLKGETTTEAVDAATAEKVFKQYANDNGVDGEWTYDDATKTFTVTESAGGSAGG	4.837096250116382	4.008	31371509
1PGA.pdb_T2V	1PGA	SAGGSAGGMVYKLILNGKTLKGETTTEAVDAATAEKVFKQYANDNGVDGEWTYDDATKTFTVTESAGGSAGG	5.44438460882946	5.259	31371509
1PGA.pdb_T2Y	1PGA	SAGGSAGGMYYKLILNGKTLKGETTTEAVDAATAEKVFKQYANDNGVDGEWTYDDATKTFTVTESAGGSAGG	4.85900450874542	4.098	31371509
1PGA.pdb_T44A	1PGA	SAGGSAGGMTYKLILNGKTLKGETTTEAVDAATAEKVFKQYANDNGVDGEWAYDDATKTFTVTESAGGSAGG	4.737179268001832	4.346	31371509
1PGA.pdb_T44D	1PGA	SAGGSAGGMTYKLILNGKTLKGETTTEAVDAATAEKVFKQYANDNGVDGEWDYDDATKTFTVTESAGGSAGG	4.935320634028578	3.889	31371509
1PGA.pdb_T44E	1PGA	SAGGSAGGMTYKLILNGKTLKGETTTEAVDAATAEKVFKQYANDNGVDGEWEYDDATKTFTVTESAGGSAGG	5.007323048230592	4.221	31371509
1PGA.pdb_T44F	1PGA	SAGGSAGGMTYKLILNGKTLKGETTTEAVDAATAEKVFKQYANDNGVDGEWFYDDATKTFTVTESAGGSAGG	4.912203481934387	4.042	31371509
1PGA.pdb_T44G	1PGA	SAGGSAGGMTYKLILNGKTLKGETTTEAVDAATAEKVFKQYANDNGVDGEWGYDDATKTFTVTESAGGSAGG	4.451715353731396	3.772	31371509
1PGA.pdb_T44H	1PGA	SAGGSAGGMTYKLILNGKTLKGETTTEAVDAATAEKVFKQYANDNGVDGEWHYDDATKTFTVTESAGGSAGG	5.298466322763577	4.256	31371509
1PGA.pdb_T44I	1PGA	SAGGSAGGMTYKLILNGKTLKGETTTEAVDAATAEKVFKQYANDNGVDGEWIYDDATKTFTVTESAGGSAGG	4.785641958347103	4.466	31371509
1PGA.pdb_T44K	1PGA	SAGGSAGGMTYKLILNGKTLKGETTTEAVDAATAEKVFKQYANDNGVDGEWKYDDATKTFTVTESAGGSAGG	4.800412232222913	4.155	31371509
1PGA.pdb_T44L	1PGA	SAGGSAGGMTYKLILNGKTLKGETTTEAVDAATAEKVFKQYANDNGVDGEWLYDDATKTFTVTESAGGSAGG	4.69515968642644	4.019	31371509
1PGA.pdb_T44M	1PGA	SAGGSAGGMTYKLILNGKTLKGETTTEAVDAATAEKVFKQYANDNGVDGEWMYDDATKTFTVTESAGGSAGG	4.904104827124488	3.835	31371509
1PGA.pdb_T44N	1PGA	SAGGSAGGMTYKLILNGKTLKGETTTEAVDAATAEKVFKQYANDNGVDGEWNYDDATKTFTVTESAGGSAGG	4.9371337745941375	3.948	31371509
1PGA.pdb_T44P	1PGA	SAGGSAGGMTYKLILNGKTLKGETTTEAVDAATAEKVFKQYANDNGVDGEWPYDDATKTFTVTESAGGSAGG	-1.1309496114025777	0.0	31371509
1PGA.pdb_T44Q	1PGA	SAGGSAGGMTYKLILNGKTLKGETTTEAVDAATAEKVFKQYANDNGVDGEWQYDDATKTFTVTESAGGSAGG	4.986450874871983	4.166	31371509
1PGA.pdb_T44R	1PGA	SAGGSAGGMTYKLILNGKTLKGETTTEAVDAATAEKVFKQYANDNGVDGEWRYDDATKTFTVTESAGGSAGG	4.79126386419141	4.057	31371509
1PGA.pdb_T44S	1PGA	SAGGSAGGMTYKLILNGKTLKGETTTEAVDAATAEKVFKQYANDNGVDGEWSYDDATKTFTVTESAGGSAGG	5.303804430429635	4.311	31371509
1PGA.pdb_T44V	1PGA	SAGGSAGGMTYKLILNGKTLKGETTTEAVDAATAEKVFKQYANDNGVDGEWVYDDATKTFTVTESAGGSAGG	5.060141993470776	3.846	31371509
1PGA.pdb_T44Y	1PGA	SAGGSAGGMTYKLILNGKTLKGETTTEAVDAATAEKVFKQYANDNGVDGEWYYDDATKTFTVTESAGGSAGG	4.928835023922421	4.35	31371509
1PGA.pdb_T49A	1PGA	SAGGSAGGMTYKLILNGKTLKGETTTEAVDAATAEKVFKQYANDNGVDGEWTYDDAAKTFTVTESAGGSAGG	4.557585849876532	3.39	31371509
1PGA.pdb_T49D	1PGA	SAGGSAGGMTYKLILNGKTLKGETTTEAVDAATAEKVFKQYANDNGVDGEWTYDDADKTFTVTESAGGSAGG	3.75714031009878	3.106	31371509
1PGA.pdb_T49E	1PGA	SAGGSAGGMTYKLILNGKTLKGETTTEAVDAATAEKVFKQYANDNGVDGEWTYDDAEKTFTVTESAGGSAGG	4.33249485679424	3.604	31371509
1PGA.pdb_T49F	1PGA	SAGGSAGGMTYKLILNGKTLKGETTTEAVDAATAEKVFKQYANDNGVDGEWTYDDAFKTFTVTESAGGSAGG	4.104946498749893	3.259	31371509
1PGA.pdb_T49G	1PGA	SAGGSAGGMTYKLILNGKTLKGETTTEAVDAATAEKVFKQYANDNGVDGEWTYDDAGKTFTVTESAGGSAGG	3.770015439733629	3.036	31371509
1PGA.pdb_T49H	1PGA	SAGGSAGGMTYKLILNGKTLKGETTTEAVDAATAEKVFKQYANDNGVDGEWTYDDAHKTFTVTESAGGSAGG	4.370448922908775	3.477	31371509
1PGA.pdb_T49I	1PGA	SAGGSAGGMTYKLILNGKTLKGETTTEAVDAATAEKVFKQYANDNGVDGEWTYDDAIKTFTVTESAGGSAGG	4.506748353177806	3.621	31371509
1PGA.pdb_T49K	1PGA	SAGGSAGGMTYKLILNGKTLKGETTTEAVDAATAEKVFKQYANDNGVDGEWTYDDAKKTFTVTESAGGSAGG	4.45089052325798	3.915	31371509
1PGA.pdb_T49L	1PGA	SAGGSAGGMTYKLILNGKTLKGETTTEAVDAATAEKVFKQYANDNGVDGEWTYDDALKTFTVTESAGGSAGG	4.625486720676639	4.155	31371509
1PGA.pdb_T49M	1PGA	SAGGSAGGMTYKLILNGKTLKGETTTEAVDAATAEKVFKQYANDNGVDGEWTYDDAMKTFTVTESAGGSAGG	4.413923208100199	3.501	31371509
1PGA.pdb_T49N	1PGA	SAGGSAGGMTYKLILNGKTLKGETTTEAVDAATAEKVFKQYANDNGVDGEWTYDDANKTFTVTESAGGSAGG	4.606500968912758	4.023	31371509
1PGA.pdb_T49P	1PGA	SAGGSAGGMTYKLILNGKTLKGETTTEAVDAATAEKVFKQYANDNGVDGEWTYDDAPKTFTVTESAGGSAGG	1.6930245358936786	0.0	31371509
1PGA.pdb_T49Q	1PGA	SAGGSAGGMTYKLILNGKTLKGETTTEAVDAATAEKVFKQYANDNGVDGEWTYDDAQKTFTVTESAGGSAGG	4.371985516726004	3.561	31371509
1PGA.pdb_T49R	1PGA	SAGGSAGGMTYKLILNGKTLKGETTTEAVDAATAEKVFKQYANDNGVDGEWTYDDARKTFTVTESAGGSAGG	4.445608126297914	3.483	31371509
1PGA.pdb_T49S	1PGA	SAGGSAGGMTYKLILNGKTLKGETTTEAVDAATAEKVFKQYANDNGVDGEWTYDDASKTFTVTESAGGSAGG	4.8871819886077885	4.133	31371509
1PGA.pdb_T49V	1PGA	SAGGSAGGMTYKLILNGKTLKGETTTEAVDAATAEKVFKQYANDNGVDGEWTYDDAVKTFTVTESAGGSAGG	4.302904003372867	3.451	31371509
1PGA.pdb_T49Y	1PGA	SAGGSAGGMTYKLILNGKTLKGETTTEAVDAATAEKVFKQYANDNGVDGEWTYDDAYKTFTVTESAGGSAGG	4.172504875229254	3.125	31371509
1PGA.pdb_T51A	1PGA	SAGGSAGGMTYKLILNGKTLKGETTTEAVDAATAEKVFKQYANDNGVDGEWTYDDATKAFTVTESAGGSAGG	3.4930034177306144	2.852	31371509
1PGA.pdb_T51D	1PGA	SAGGSAGGMTYKLILNGKTLKGETTTEAVDAATAEKVFKQYANDNGVDGEWTYDDATKDFTVTESAGGSAGG	0.8684163123074826	0.639	31371509
1PGA.pdb_T51E	1PGA	SAGGSAGGMTYKLILNGKTLKGETTTEAVDAATAEKVFKQYANDNGVDGEWTYDDATKEFTVTESAGGSAGG	3.595455511099792	3.188	31371509
1PGA.pdb_T51F	1PGA	SAGGSAGGMTYKLILNGKTLKGETTTEAVDAATAEKVFKQYANDNGVDGEWTYDDATKFFTVTESAGGSAGG	2.4517733291511146	0.0	31371509
1PGA.pdb_T51G	1PGA	SAGGSAGGMTYKLILNGKTLKGETTTEAVDAATAEKVFKQYANDNGVDGEWTYDDATKGFTVTESAGGSAGG	1.692128564141693	1.467	31371509
1PGA.pdb_T51H	1PGA	SAGGSAGGMTYKLILNGKTLKGETTTEAVDAATAEKVFKQYANDNGVDGEWTYDDATKHFTVTESAGGSAGG	2.470412020402356	1.792	31371509
1PGA.pdb_T51I	1PGA	SAGGSAGGMTYKLILNGKTLKGETTTEAVDAATAEKVFKQYANDNGVDGEWTYDDATKIFTVTESAGGSAGG	4.349307997281684	3.648	31371509
1PGA.pdb_T51K	1PGA	SAGGSAGGMTYKLILNGKTLKGETTTEAVDAATAEKVFKQYANDNGVDGEWTYDDATKKFTVTESAGGSAGG	2.961912016583305	2.566	31371509
1PGA.pdb_T51L	1PGA	SAGGSAGGMTYKLILNGKTLKGETTTEAVDAATAEKVFKQYANDNGVDGEWTYDDATKLFTVTESAGGSAGG	3.765977767555603	2.901	31371509
1PGA.pdb_T51M	1PGA	SAGGSAGGMTYKLILNGKTLKGETTTEAVDAATAEKVFKQYANDNGVDGEWTYDDATKMFTVTESAGGSAGG	3.51655879229792	2.97	31371509
1PGA.pdb_T51N	1PGA	SAGGSAGGMTYKLILNGKTLKGETTTEAVDAATAEKVFKQYANDNGVDGEWTYDDATKNFTVTESAGGSAGG	2.2983987331709947	1.756	31371509
1PGA.pdb_T51P	1PGA	SAGGSAGGMTYKLILNGKTLKGETTTEAVDAATAEKVFKQYANDNGVDGEWTYDDATKPFTVTESAGGSAGG	-4.424609989884164	0.0	31371509
1PGA.pdb_T51Q	1PGA	SAGGSAGGMTYKLILNGKTLKGETTTEAVDAATAEKVFKQYANDNGVDGEWTYDDATKQFTVTESAGGSAGG	3.4703140343372234	2.917	31371509
1PGA.pdb_T51R	1PGA	SAGGSAGGMTYKLILNGKTLKGETTTEAVDAATAEKVFKQYANDNGVDGEWTYDDATKRFTVTESAGGSAGG	3.0378486056209555	2.104	31371509
1PGA.pdb_T51S	1PGA	SAGGSAGGMTYKLILNGKTLKGETTTEAVDAATAEKVFKQYANDNGVDGEWTYDDATKSFTVTESAGGSAGG	3.886909493195137	3.326	31371509
1PGA.pdb_T51V	1PGA	SAGGSAGGMTYKLILNGKTLKGETTTEAVDAATAEKVFKQYANDNGVDGEWTYDDATKVFTVTESAGGSAGG	4.4666252551259085	3.448	31371509
1PGA.pdb_T51Y	1PGA	SAGGSAGGMTYKLILNGKTLKGETTTEAVDAATAEKVFKQYANDNGVDGEWTYDDATKYFTVTESAGGSAGG	2.5940463283437847	2.315	31371509
1PGA.pdb_T53A	1PGA	SAGGSAGGMTYKLILNGKTLKGETTTEAVDAATAEKVFKQYANDNGVDGEWTYDDATKTFAVTESAGGSAGG	3.919609909884145	2.768	31371509
1PGA.pdb_T53D	1PGA	SAGGSAGGMTYKLILNGKTLKGETTTEAVDAATAEKVFKQYANDNGVDGEWTYDDATKTFDVTESAGGSAGG	2.377723266054573	2.246	31371509
1PGA.pdb_T53E	1PGA	SAGGSAGGMTYKLILNGKTLKGETTTEAVDAATAEKVFKQYANDNGVDGEWTYDDATKTFEVTESAGGSAGG	4.0132774306720655	3.704	31371509
1PGA.pdb_T53F	1PGA	SAGGSAGGMTYKLILNGKTLKGETTTEAVDAATAEKVFKQYANDNGVDGEWTYDDATKTFFVTESAGGSAGG	4.825297566779472	3.933	31371509
1PGA.pdb_T53G	1PGA	SAGGSAGGMTYKLILNGKTLKGETTTEAVDAATAEKVFKQYANDNGVDGEWTYDDATKTFGVTESAGGSAGG	2.8842612624232977	0.0	31371509
1PGA.pdb_T53H	1PGA	SAGGSAGGMTYKLILNGKTLKGETTTEAVDAATAEKVFKQYANDNGVDGEWTYDDATKTFHVTESAGGSAGG	4.313622658465892	2.971	31371509
1PGA.pdb_T53I	1PGA	SAGGSAGGMTYKLILNGKTLKGETTTEAVDAATAEKVFKQYANDNGVDGEWTYDDATKTFIVTESAGGSAGG	4.78243736292638	3.896	31371509
1PGA.pdb_T53K	1PGA	SAGGSAGGMTYKLILNGKTLKGETTTEAVDAATAEKVFKQYANDNGVDGEWTYDDATKTFKVTESAGGSAGG	4.2689216418822085	3.504	31371509
1PGA.pdb_T53L	1PGA	SAGGSAGGMTYKLILNGKTLKGETTTEAVDAATAEKVFKQYANDNGVDGEWTYDDATKTFLVTESAGGSAGG	4.400220250406926	3.58	31371509
1PGA.pdb_T53M	1PGA	SAGGSAGGMTYKLILNGKTLKGETTTEAVDAATAEKVFKQYANDNGVDGEWTYDDATKTFMVTESAGGSAGG	4.907044053684087	4.103	31371509
1PGA.pdb_T53N	1PGA	SAGGSAGGMTYKLILNGKTLKGETTTEAVDAATAEKVFKQYANDNGVDGEWTYDDATKTFNVTESAGGSAGG	3.8157683984540274	3.299	31371509
1PGA.pdb_T53P	1PGA	SAGGSAGGMTYKLILNGKTLKGETTTEAVDAATAEKVFKQYANDNGVDGEWTYDDATKTFPVTESAGGSAGG	-1.7854923240606744	0.0	31371509
1PGA.pdb_T53Q	1PGA	SAGGSAGGMTYKLILNGKTLKGETTTEAVDAATAEKVFKQYANDNGVDGEWTYDDATKTFQVTESAGGSAGG	4.3535351258938775	3.599	31371509
1PGA.pdb_T53R	1PGA	SAGGSAGGMTYKLILNGKTLKGETTTEAVDAATAEKVFKQYANDNGVDGEWTYDDATKTFRVTESAGGSAGG	4.591006625162335	3.681	31371509
1PGA.pdb_T53S	1PGA	SAGGSAGGMTYKLILNGKTLKGETTTEAVDAATAEKVFKQYANDNGVDGEWTYDDATKTFSVTESAGGSAGG	4.430949591451761	3.515	31371509
1PGA.pdb_T53V	1PGA	SAGGSAGGMTYKLILNGKTLKGETTTEAVDAATAEKVFKQYANDNGVDGEWTYDDATKTFVVTESAGGSAGG	4.820087703477469	3.84	31371509
1PGA.pdb_T53Y	1PGA	SAGGSAGGMTYKLILNGKTLKGETTTEAVDAATAEKVFKQYANDNGVDGEWTYDDATKTFYVTESAGGSAGG	5.08818105640933	4.186	31371509
1PGA.pdb_T55A	1PGA	SAGGSAGGMTYKLILNGKTLKGETTTEAVDAATAEKVFKQYANDNGVDGEWTYDDATKTFTVAESAGGSAGG	4.057582371027511	3.245	31371509
1PGA.pdb_T55D	1PGA	SAGGSAGGMTYKLILNGKTLKGETTTEAVDAATAEKVFKQYANDNGVDGEWTYDDATKTFTVDESAGGSAGG	4.567880623723235	3.62	31371509
1PGA.pdb_T55E	1PGA	SAGGSAGGMTYKLILNGKTLKGETTTEAVDAATAEKVFKQYANDNGVDGEWTYDDATKTFTVEESAGGSAGG	4.427128216619177	3.594	31371509
1PGA.pdb_T55F	1PGA	SAGGSAGGMTYKLILNGKTLKGETTTEAVDAATAEKVFKQYANDNGVDGEWTYDDATKTFTVFESAGGSAGG	4.824948884304382	3.755	31371509
1PGA.pdb_T55G	1PGA	SAGGSAGGMTYKLILNGKTLKGETTTEAVDAATAEKVFKQYANDNGVDGEWTYDDATKTFTVGESAGGSAGG	3.802165943183295	2.969	31371509
1PGA.pdb_T55H	1PGA	SAGGSAGGMTYKLILNGKTLKGETTTEAVDAATAEKVFKQYANDNGVDGEWTYDDATKTFTVHESAGGSAGG	4.65067829955042	3.288	31371509
1PGA.pdb_T55I	1PGA	SAGGSAGGMTYKLILNGKTLKGETTTEAVDAATAEKVFKQYANDNGVDGEWTYDDATKTFTVIESAGGSAGG	4.687664319015006	3.708	31371509
1PGA.pdb_T55K	1PGA	SAGGSAGGMTYKLILNGKTLKGETTTEAVDAATAEKVFKQYANDNGVDGEWTYDDATKTFTVKESAGGSAGG	4.410654826024361	3.313	31371509
1PGA.pdb_T55L	1PGA	SAGGSAGGMTYKLILNGKTLKGETTTEAVDAATAEKVFKQYANDNGVDGEWTYDDATKTFTVLESAGGSAGG	4.417851512751216	3.655	31371509
1PGA.pdb_T55M	1PGA	SAGGSAGGMTYKLILNGKTLKGETTTEAVDAATAEKVFKQYANDNGVDGEWTYDDATKTFTVMESAGGSAGG	4.419911024638763	3.475	31371509
1PGA.pdb_T55N	1PGA	SAGGSAGGMTYKLILNGKTLKGETTTEAVDAATAEKVFKQYANDNGVDGEWTYDDATKTFTVNESAGGSAGG	4.90281149343026	4.291	31371509
1PGA.pdb_T55P	1PGA	SAGGSAGGMTYKLILNGKTLKGETTTEAVDAATAEKVFKQYANDNGVDGEWTYDDATKTFTVPESAGGSAGG	1.1335238777467374	0.0	31371509
1PGA.pdb_T55Q	1PGA	SAGGSAGGMTYKLILNGKTLKGETTTEAVDAATAEKVFKQYANDNGVDGEWTYDDATKTFTVQESAGGSAGG	4.466062886964634	3.911	31371509
1PGA.pdb_T55R	1PGA	SAGGSAGGMTYKLILNGKTLKGETTTEAVDAATAEKVFKQYANDNGVDGEWTYDDATKTFTVRESAGGSAGG	4.531846947368846	3.819	31371509
1PGA.pdb_T55S	1PGA	SAGGSAGGMTYKLILNGKTLKGETTTEAVDAATAEKVFKQYANDNGVDGEWTYDDATKTFTVSESAGGSAGG	4.693591696399155	4.298	31371509
1PGA.pdb_T55V	1PGA	SAGGSAGGMTYKLILNGKTLKGETTTEAVDAATAEKVFKQYANDNGVDGEWTYDDATKTFTVVESAGGSAGG	4.882115316927663	3.72	31371509
1PGA.pdb_T55Y	1PGA	SAGGSAGGMTYKLILNGKTLKGETTTEAVDAATAEKVFKQYANDNGVDGEWTYDDATKTFTVYESAGGSAGG	4.709185300038007	3.812	31371509
1PGA.pdb_V21A	1PGA	SAGGSAGGMTYKLILNGKTLKGETTTEAADAATAEKVFKQYANDNGVDGEWTYDDATKTFTVTESAGGSAGG	5.318667890810621	4.368	31371509
1PGA.pdb_V21D	1PGA	SAGGSAGGMTYKLILNGKTLKGETTTEADDAATAEKVFKQYANDNGVDGEWTYDDATKTFTVTESAGGSAGG	5.052769642575953	4.41	31371509
1PGA.pdb_V21E	1PGA	SAGGSAGGMTYKLILNGKTLKGETTTEAEDAATAEKVFKQYANDNGVDGEWTYDDATKTFTVTESAGGSAGG	5.184950780927121	4.709	31371509
1PGA.pdb_V21F	1PGA	SAGGSAGGMTYKLILNGKTLKGETTTEAFDAATAEKVFKQYANDNGVDGEWTYDDATKTFTVTESAGGSAGG	5.274476841032826	5.049	31371509
1PGA.pdb_V21G	1PGA	SAGGSAGGMTYKLILNGKTLKGETTTEAGDAATAEKVFKQYANDNGVDGEWTYDDATKTFTVTESAGGSAGG	4.853697746449919	4.14	31371509
1PGA.pdb_V21H	1PGA	SAGGSAGGMTYKLILNGKTLKGETTTEAHDAATAEKVFKQYANDNGVDGEWTYDDATKTFTVTESAGGSAGG	5.289814677641264	4.144	31371509
1PGA.pdb_V21I	1PGA	SAGGSAGGMTYKLILNGKTLKGETTTEAIDAATAEKVFKQYANDNGVDGEWTYDDATKTFTVTESAGGSAGG	5.501972368019433	4.493	31371509
1PGA.pdb_V21K	1PGA	SAGGSAGGMTYKLILNGKTLKGETTTEAKDAATAEKVFKQYANDNGVDGEWTYDDATKTFTVTESAGGSAGG	5.1520323401434815	4.486	31371509
1PGA.pdb_V21L	1PGA	SAGGSAGGMTYKLILNGKTLKGETTTEALDAATAEKVFKQYANDNGVDGEWTYDDATKTFTVTESAGGSAGG	5.256699736647796	4.365	31371509
1PGA.pdb_V21M	1PGA	SAGGSAGGMTYKLILNGKTLKGETTTEAMDAATAEKVFKQYANDNGVDGEWTYDDATKTFTVTESAGGSAGG	5.343687107527583	4.473	31371509
1PGA.pdb_V21N	1PGA	SAGGSAGGMTYKLILNGKTLKGETTTEANDAATAEKVFKQYANDNGVDGEWTYDDATKTFTVTESAGGSAGG	5.143852711299213	4.448	31371509
1PGA.pdb_V21P	1PGA	SAGGSAGGMTYKLILNGKTLKGETTTEAPDAATAEKVFKQYANDNGVDGEWTYDDATKTFTVTESAGGSAGG	5.71741942620148	4.776	31371509
1PGA.pdb_V21Q	1PGA	SAGGSAGGMTYKLILNGKTLKGETTTEAQDAATAEKVFKQYANDNGVDGEWTYDDATKTFTVTESAGGSAGG	4.983555247787464	4.225	31371509
1PGA.pdb_V21R	1PGA	SAGGSAGGMTYKLILNGKTLKGETTTEARDAATAEKVFKQYANDNGVDGEWTYDDATKTFTVTESAGGSAGG	4.942106554030865	4.458	31371509
1PGA.pdb_V21S	1PGA	SAGGSAGGMTYKLILNGKTLKGETTTEASDAATAEKVFKQYANDNGVDGEWTYDDATKTFTVTESAGGSAGG	5.135718831598346	4.386	31371509
1PGA.pdb_V21T	1PGA	SAGGSAGGMTYKLILNGKTLKGETTTEATDAATAEKVFKQYANDNGVDGEWTYDDATKTFTVTESAGGSAGG	5.287952321268319	4.075	31371509
1PGA.pdb_V21Y	1PGA	SAGGSAGGMTYKLILNGKTLKGETTTEAYDAATAEKVFKQYANDNGVDGEWTYDDATKTFTVTESAGGSAGG	5.168838375527896	4.589	31371509
1PGA.pdb_V29A	1PGA	SAGGSAGGMTYKLILNGKTLKGETTTEAVDAATAEKAFKQYANDNGVDGEWTYDDATKTFTVTESAGGSAGG	4.996284950830775	4.09	31371509
1PGA.pdb_V29D	1PGA	SAGGSAGGMTYKLILNGKTLKGETTTEAVDAATAEKDFKQYANDNGVDGEWTYDDATKTFTVTESAGGSAGG	3.721292401721884	3.729	31371509
1PGA.pdb_V29E	1PGA	SAGGSAGGMTYKLILNGKTLKGETTTEAVDAATAEKEFKQYANDNGVDGEWTYDDATKTFTVTESAGGSAGG	4.573678638499981	4.068	31371509
1PGA.pdb_V29F	1PGA	SAGGSAGGMTYKLILNGKTLKGETTTEAVDAATAEKFFKQYANDNGVDGEWTYDDATKTFTVTESAGGSAGG	5.63569713739788	4.542	31371509
1PGA.pdb_V29G	1PGA	SAGGSAGGMTYKLILNGKTLKGETTTEAVDAATAEKGFKQYANDNGVDGEWTYDDATKTFTVTESAGGSAGG	3.440831109569369	3.038	31371509
1PGA.pdb_V29H	1PGA	SAGGSAGGMTYKLILNGKTLKGETTTEAVDAATAEKHFKQYANDNGVDGEWTYDDATKTFTVTESAGGSAGG	5.089208306999145	4.112	31371509
1PGA.pdb_V29I	1PGA	SAGGSAGGMTYKLILNGKTLKGETTTEAVDAATAEKIFKQYANDNGVDGEWTYDDATKTFTVTESAGGSAGG	5.277644408985187	4.631	31371509
1PGA.pdb_V29K	1PGA	SAGGSAGGMTYKLILNGKTLKGETTTEAVDAATAEKKFKQYANDNGVDGEWTYDDATKTFTVTESAGGSAGG	4.760941087963647	4.283	31371509
1PGA.pdb_V29L	1PGA	SAGGSAGGMTYKLILNGKTLKGETTTEAVDAATAEKLFKQYANDNGVDGEWTYDDATKTFTVTESAGGSAGG	4.887976117383968	4.242	31371509
1PGA.pdb_V29M	1PGA	SAGGSAGGMTYKLILNGKTLKGETTTEAVDAATAEKMFKQYANDNGVDGEWTYDDATKTFTVTESAGGSAGG	4.864658175059898	4.087	31371509
1PGA.pdb_V29N	1PGA	SAGGSAGGMTYKLILNGKTLKGETTTEAVDAATAEKNFKQYANDNGVDGEWTYDDATKTFTVTESAGGSAGG	4.223994982040352	3.725	31371509
1PGA.pdb_V29P	1PGA	SAGGSAGGMTYKLILNGKTLKGETTTEAVDAATAEKPFKQYANDNGVDGEWTYDDATKTFTVTESAGGSAGG	1.099137076141844	1.228	31371509
1PGA.pdb_V29Q	1PGA	SAGGSAGGMTYKLILNGKTLKGETTTEAVDAATAEKQFKQYANDNGVDGEWTYDDATKTFTVTESAGGSAGG	4.704332943156913	4.326	31371509
1PGA.pdb_V29R	1PGA	SAGGSAGGMTYKLILNGKTLKGETTTEAVDAATAEKRFKQYANDNGVDGEWTYDDATKTFTVTESAGGSAGG	4.961566581437341	4.388	31371509
1PGA.pdb_V29S	1PGA	SAGGSAGGMTYKLILNGKTLKGETTTEAVDAATAEKSFKQYANDNGVDGEWTYDDATKTFTVTESAGGSAGG	4.362371383339783	3.779	31371509
1PGA.pdb_V29T	1PGA	SAGGSAGGMTYKLILNGKTLKGETTTEAVDAATAEKTFKQYANDNGVDGEWTYDDATKTFTVTESAGGSAGG	4.985792743295573	4.364	31371509
1PGA.pdb_V29Y	1PGA	SAGGSAGGMTYKLILNGKTLKGETTTEAVDAATAEKYFKQYANDNGVDGEWTYDDATKTFTVTESAGGSAGG	5.671712853024568	4.141	31371509
1PGA.pdb_V39A	1PGA	SAGGSAGGMTYKLILNGKTLKGETTTEAVDAATAEKVFKQYANDNGADGEWTYDDATKTFTVTESAGGSAGG	3.62143495731166	2.769	31371509
1PGA.pdb_V39D	1PGA	SAGGSAGGMTYKLILNGKTLKGETTTEAVDAATAEKVFKQYANDNGDDGEWTYDDATKTFTVTESAGGSAGG	1.527297090536584	0.5359	31371509
1PGA.pdb_V39E	1PGA	SAGGSAGGMTYKLILNGKTLKGETTTEAVDAATAEKVFKQYANDNGEDGEWTYDDATKTFTVTESAGGSAGG	2.518943372744375	3.677	31371509
1PGA.pdb_V39F	1PGA	SAGGSAGGMTYKLILNGKTLKGETTTEAVDAATAEKVFKQYANDNGFDGEWTYDDATKTFTVTESAGGSAGG	5.511999021786724	4.62	31371509
1PGA.pdb_V39G	1PGA	SAGGSAGGMTYKLILNGKTLKGETTTEAVDAATAEKVFKQYANDNGGDGEWTYDDATKTFTVTESAGGSAGG	2.428151363524571	1.659	31371509
1PGA.pdb_V39H	1PGA	SAGGSAGGMTYKLILNGKTLKGETTTEAVDAATAEKVFKQYANDNGHDGEWTYDDATKTFTVTESAGGSAGG	3.477690420949283	2.384	31371509
1PGA.pdb_V39K	1PGA	SAGGSAGGMTYKLILNGKTLKGETTTEAVDAATAEKVFKQYANDNGKDGEWTYDDATKTFTVTESAGGSAGG	2.2193542559074846	1.988	31371509
1PGA.pdb_V39L	1PGA	SAGGSAGGMTYKLILNGKTLKGETTTEAVDAATAEKVFKQYANDNGLDGEWTYDDATKTFTVTESAGGSAGG	4.983108290110608	4.217	31371509
1PGA.pdb_V39M	1PGA	SAGGSAGGMTYKLILNGKTLKGETTTEAVDAATAEKVFKQYANDNGMDGEWTYDDATKTFTVTESAGGSAGG	4.708055368380013	3.677	31371509
1PGA.pdb_V39N	1PGA	SAGGSAGGMTYKLILNGKTLKGETTTEAVDAATAEKVFKQYANDNGNDGEWTYDDATKTFTVTESAGGSAGG	2.5854271232587367	0.0	31371509
1PGA.pdb_V39P	1PGA	SAGGSAGGMTYKLILNGKTLKGETTTEAVDAATAEKVFKQYANDNGPDGEWTYDDATKTFTVTESAGGSAGG	1.8461240087296849	1.64	31371509
1PGA.pdb_V39Q	1PGA	SAGGSAGGMTYKLILNGKTLKGETTTEAVDAATAEKVFKQYANDNGQDGEWTYDDATKTFTVTESAGGSAGG	3.2458820280982623	2.43	31371509
1PGA.pdb_V39R	1PGA	SAGGSAGGMTYKLILNGKTLKGETTTEAVDAATAEKVFKQYANDNGRDGEWTYDDATKTFTVTESAGGSAGG	2.211980164920159	1.911	31371509
1PGA.pdb_V39S	1PGA	SAGGSAGGMTYKLILNGKTLKGETTTEAVDAATAEKVFKQYANDNGSDGEWTYDDATKTFTVTESAGGSAGG	2.683623542266081	2.254	31371509
1PGA.pdb_V39T	1PGA	SAGGSAGGMTYKLILNGKTLKGETTTEAVDAATAEKVFKQYANDNGTDGEWTYDDATKTFTVTESAGGSAGG	3.252598906151773	2.669	31371509
1PGA.pdb_V39Y	1PGA	SAGGSAGGMTYKLILNGKTLKGETTTEAVDAATAEKVFKQYANDNGYDGEWTYDDATKTFTVTESAGGSAGG	4.562751513712827	3.53	31371509
1PGA.pdb_V54A	1PGA	SAGGSAGGMTYKLILNGKTLKGETTTEAVDAATAEKVFKQYANDNGVDGEWTYDDATKTFTATESAGGSAGG	2.9238649843251845	2.061	31371509
1PGA.pdb_V54D	1PGA	SAGGSAGGMTYKLILNGKTLKGETTTEAVDAATAEKVFKQYANDNGVDGEWTYDDATKTFTDTESAGGSAGG	0.4874530230063031	1.283	31371509
1PGA.pdb_V54E	1PGA	SAGGSAGGMTYKLILNGKTLKGETTTEAVDAATAEKVFKQYANDNGVDGEWTYDDATKTFTETESAGGSAGG	0.5907531884511046	0.0	31371509
1PGA.pdb_V54F	1PGA	SAGGSAGGMTYKLILNGKTLKGETTTEAVDAATAEKVFKQYANDNGVDGEWTYDDATKTFTFTESAGGSAGG	4.047012459100495	2.312	31371509
1PGA.pdb_V54G	1PGA	SAGGSAGGMTYKLILNGKTLKGETTTEAVDAATAEKVFKQYANDNGVDGEWTYDDATKTFTGTESAGGSAGG	0.5965215026958913	0.0	31371509
1PGA.pdb_V54H	1PGA	SAGGSAGGMTYKLILNGKTLKGETTTEAVDAATAEKVFKQYANDNGVDGEWTYDDATKTFTHTESAGGSAGG	1.4976388192444916	0.0	31371509
1PGA.pdb_V54I	1PGA	SAGGSAGGMTYKLILNGKTLKGETTTEAVDAATAEKVFKQYANDNGVDGEWTYDDATKTFTITESAGGSAGG	4.959309026544963	4.211	31371509
1PGA.pdb_V54K	1PGA	SAGGSAGGMTYKLILNGKTLKGETTTEAVDAATAEKVFKQYANDNGVDGEWTYDDATKTFTKTESAGGSAGG	0.932508700349954	0.0	31371509
1PGA.pdb_V54L	1PGA	SAGGSAGGMTYKLILNGKTLKGETTTEAVDAATAEKVFKQYANDNGVDGEWTYDDATKTFTLTESAGGSAGG	4.89912937673094	3.871	31371509
1PGA.pdb_V54M	1PGA	SAGGSAGGMTYKLILNGKTLKGETTTEAVDAATAEKVFKQYANDNGVDGEWTYDDATKTFTMTESAGGSAGG	4.123959005373489	3.265	31371509
1PGA.pdb_V54N	1PGA	SAGGSAGGMTYKLILNGKTLKGETTTEAVDAATAEKVFKQYANDNGVDGEWTYDDATKTFTNTESAGGSAGG	1.9243325564713287	0.0	31371509
1PGA.pdb_V54P	1PGA	SAGGSAGGMTYKLILNGKTLKGETTTEAVDAATAEKVFKQYANDNGVDGEWTYDDATKTFTPTESAGGSAGG	-0.2965922099976814	4.372	31371509
1PGA.pdb_V54Q	1PGA	SAGGSAGGMTYKLILNGKTLKGETTTEAVDAATAEKVFKQYANDNGVDGEWTYDDATKTFTQTESAGGSAGG	1.223621913604398	1.045	31371509
1PGA.pdb_V54R	1PGA	SAGGSAGGMTYKLILNGKTLKGETTTEAVDAATAEKVFKQYANDNGVDGEWTYDDATKTFTRTESAGGSAGG	0.8896154856883631	0.0	31371509
1PGA.pdb_V54S	1PGA	SAGGSAGGMTYKLILNGKTLKGETTTEAVDAATAEKVFKQYANDNGVDGEWTYDDATKTFTSTESAGGSAGG	2.023538323543188	2.408	31371509
1PGA.pdb_V54T	1PGA	SAGGSAGGMTYKLILNGKTLKGETTTEAVDAATAEKVFKQYANDNGVDGEWTYDDATKTFTTTESAGGSAGG	2.6704247602453406	2.274	31371509
1PGA.pdb_V54Y	1PGA	SAGGSAGGMTYKLILNGKTLKGETTTEAVDAATAEKVFKQYANDNGVDGEWTYDDATKTFTYTESAGGSAGG	2.6365338495949846	2.222	31371509
1PGA.pdb_Y33A	1PGA	SAGGSAGGMTYKLILNGKTLKGETTTEAVDAATAEKVFKQAANDNGVDGEWTYDDATKTFTVTESAGGSAGG	2.829258877066824	2.176	31371509
1PGA.pdb_Y33D	1PGA	SAGGSAGGMTYKLILNGKTLKGETTTEAVDAATAEKVFKQDANDNGVDGEWTYDDATKTFTVTESAGGSAGG	1.3327876661053213	0.0	31371509
1PGA.pdb_Y33E	1PGA	SAGGSAGGMTYKLILNGKTLKGETTTEAVDAATAEKVFKQEANDNGVDGEWTYDDATKTFTVTESAGGSAGG	2.236537676310787	2.211	31371509
1PGA.pdb_Y33F	1PGA	SAGGSAGGMTYKLILNGKTLKGETTTEAVDAATAEKVFKQFANDNGVDGEWTYDDATKTFTVTESAGGSAGG	5.114084510501469	4.235	31371509
1PGA.pdb_Y33G	1PGA	SAGGSAGGMTYKLILNGKTLKGETTTEAVDAATAEKVFKQGANDNGVDGEWTYDDATKTFTVTESAGGSAGG	0.923301861922924	0.4912	31371509
1PGA.pdb_Y33H	1PGA	SAGGSAGGMTYKLILNGKTLKGETTTEAVDAATAEKVFKQHANDNGVDGEWTYDDATKTFTVTESAGGSAGG	3.815168460551181	2.506	31371509
1PGA.pdb_Y33I	1PGA	SAGGSAGGMTYKLILNGKTLKGETTTEAVDAATAEKVFKQIANDNGVDGEWTYDDATKTFTVTESAGGSAGG	4.494193678843361	3.808	31371509
1PGA.pdb_Y33K	1PGA	SAGGSAGGMTYKLILNGKTLKGETTTEAVDAATAEKVFKQKANDNGVDGEWTYDDATKTFTVTESAGGSAGG	2.580642344383671	2.425	31371509
1PGA.pdb_Y33L	1PGA	SAGGSAGGMTYKLILNGKTLKGETTTEAVDAATAEKVFKQLANDNGVDGEWTYDDATKTFTVTESAGGSAGG	4.214059386197491	3.228	31371509
1PGA.pdb_Y33M	1PGA	SAGGSAGGMTYKLILNGKTLKGETTTEAVDAATAEKVFKQMANDNGVDGEWTYDDATKTFTVTESAGGSAGG	3.9474764054858698	3.35	31371509
1PGA.pdb_Y33N	1PGA	SAGGSAGGMTYKLILNGKTLKGETTTEAVDAATAEKVFKQNANDNGVDGEWTYDDATKTFTVTESAGGSAGG	2.0330113422498526	1.997	31371509
1PGA.pdb_Y33P	1PGA	SAGGSAGGMTYKLILNGKTLKGETTTEAVDAATAEKVFKQPANDNGVDGEWTYDDATKTFTVTESAGGSAGG	-1.813685752235874	0.0	31371509
1PGA.pdb_Y33Q	1PGA	SAGGSAGGMTYKLILNGKTLKGETTTEAVDAATAEKVFKQQANDNGVDGEWTYDDATKTFTVTESAGGSAGG	2.848211477955379	2.613	31371509
1PGA.pdb_Y33R	1PGA	SAGGSAGGMTYKLILNGKTLKGETTTEAVDAATAEKVFKQRANDNGVDGEWTYDDATKTFTVTESAGGSAGG	2.8367141871849584	2.226	31371509
1PGA.pdb_Y33S	1PGA	SAGGSAGGMTYKLILNGKTLKGETTTEAVDAATAEKVFKQSANDNGVDGEWTYDDATKTFTVTESAGGSAGG	1.9474752194617304	1.863	31371509
1PGA.pdb_Y33T	1PGA	SAGGSAGGMTYKLILNGKTLKGETTTEAVDAATAEKVFKQTANDNGVDGEWTYDDATKTFTVTESAGGSAGG	2.9427401948781693	2.309	31371509
1PGA.pdb_Y33V	1PGA	SAGGSAGGMTYKLILNGKTLKGETTTEAVDAATAEKVFKQVANDNGVDGEWTYDDATKTFTVTESAGGSAGG	4.234549246040392	3.512	31371509
1PGA.pdb_Y3A	1PGA	SAGGSAGGMTAKLILNGKTLKGETTTEAVDAATAEKVFKQYANDNGVDGEWTYDDATKTFTVTESAGGSAGG	0.4002362720973149	0.0	31371509
1PGA.pdb_Y3D	1PGA	SAGGSAGGMTDKLILNGKTLKGETTTEAVDAATAEKVFKQYANDNGVDGEWTYDDATKTFTVTESAGGSAGG	0.2110929353943084	0.0	31371509
1PGA.pdb_Y3E	1PGA	SAGGSAGGMTEKLILNGKTLKGETTTEAVDAATAEKVFKQYANDNGVDGEWTYDDATKTFTVTESAGGSAGG	0.171936845893946	0.0	31371509
1PGA.pdb_Y3F	1PGA	SAGGSAGGMTFKLILNGKTLKGETTTEAVDAATAEKVFKQYANDNGVDGEWTYDDATKTFTVTESAGGSAGG	5.347191192114316	4.5	31371509
1PGA.pdb_Y3G	1PGA	SAGGSAGGMTGKLILNGKTLKGETTTEAVDAATAEKVFKQYANDNGVDGEWTYDDATKTFTVTESAGGSAGG	0.0836670612175029	2.508	31371509
1PGA.pdb_Y3H	1PGA	SAGGSAGGMTHKLILNGKTLKGETTTEAVDAATAEKVFKQYANDNGVDGEWTYDDATKTFTVTESAGGSAGG	2.9286870894526813	0.0	31371509
1PGA.pdb_Y3I	1PGA	SAGGSAGGMTIKLILNGKTLKGETTTEAVDAATAEKVFKQYANDNGVDGEWTYDDATKTFTVTESAGGSAGG	1.4227277205092514	0.6571	31371509
1PGA.pdb_Y3K	1PGA	SAGGSAGGMTKKLILNGKTLKGETTTEAVDAATAEKVFKQYANDNGVDGEWTYDDATKTFTVTESAGGSAGG	-0.0373025628055744	4.835	31371509
1PGA.pdb_Y3L	1PGA	SAGGSAGGMTLKLILNGKTLKGETTTEAVDAATAEKVFKQYANDNGVDGEWTYDDATKTFTVTESAGGSAGG	1.28117221304319	0.6416	31371509
1PGA.pdb_Y3M	1PGA	SAGGSAGGMTMKLILNGKTLKGETTTEAVDAATAEKVFKQYANDNGVDGEWTYDDATKTFTVTESAGGSAGG	1.6423302428099684	1.348	31371509
1PGA.pdb_Y3N	1PGA	SAGGSAGGMTNKLILNGKTLKGETTTEAVDAATAEKVFKQYANDNGVDGEWTYDDATKTFTVTESAGGSAGG	0.4370316030020525	0.0	31371509
1PGA.pdb_Y3P	1PGA	SAGGSAGGMTPKLILNGKTLKGETTTEAVDAATAEKVFKQYANDNGVDGEWTYDDATKTFTVTESAGGSAGG	0.1274175793429179	0.0	31371509
1PGA.pdb_Y3Q	1PGA	SAGGSAGGMTQKLILNGKTLKGETTTEAVDAATAEKVFKQYANDNGVDGEWTYDDATKTFTVTESAGGSAGG	0.5679796694739432	0.0	31371509
1PGA.pdb_Y3R	1PGA	SAGGSAGGMTRKLILNGKTLKGETTTEAVDAATAEKVFKQYANDNGVDGEWTYDDATKTFTVTESAGGSAGG	0.6760543048786207	2.73	31371509
1PGA.pdb_Y3S	1PGA	SAGGSAGGMTSKLILNGKTLKGETTTEAVDAATAEKVFKQYANDNGVDGEWTYDDATKTFTVTESAGGSAGG	0.2933031073653698	0.0	31371509
1PGA.pdb_Y3T	1PGA	SAGGSAGGMTTKLILNGKTLKGETTTEAVDAATAEKVFKQYANDNGVDGEWTYDDATKTFTVTESAGGSAGG	0.3695109128328807	0.0	31371509
1PGA.pdb_Y3V	1PGA	SAGGSAGGMTVKLILNGKTLKGETTTEAVDAATAEKVFKQYANDNGVDGEWTYDDATKTFTVTESAGGSAGG	0.9726311489533176	0.0	31371509
1PGA.pdb_Y45D	1PGA	SAGGSAGGMTYKLILNGKTLKGETTTEAVDAATAEKVFKQYANDNGVDGEWTDDDATKTFTVTESAGGSAGG	-0.2968432919011873	2.9	31371509
1PGA.pdb_Y45E	1PGA	SAGGSAGGMTYKLILNGKTLKGETTTEAVDAATAEKVFKQYANDNGVDGEWTEDDATKTFTVTESAGGSAGG	0.3620023529246385	0.0	31371509
1PGA.pdb_Y45F	1PGA	SAGGSAGGMTYKLILNGKTLKGETTTEAVDAATAEKVFKQYANDNGVDGEWTFDDATKTFTVTESAGGSAGG	4.770529583072007	3.898	31371509
1PGA.pdb_Y45G	1PGA	SAGGSAGGMTYKLILNGKTLKGETTTEAVDAATAEKVFKQYANDNGVDGEWTGDDATKTFTVTESAGGSAGG	-0.8734368124303995	0.0	31371509
1PGA.pdb_Y45H	1PGA	SAGGSAGGMTYKLILNGKTLKGETTTEAVDAATAEKVFKQYANDNGVDGEWTHDDATKTFTVTESAGGSAGG	1.7841861087126607	0.0	31371509
1PGA.pdb_Y45I	1PGA	SAGGSAGGMTYKLILNGKTLKGETTTEAVDAATAEKVFKQYANDNGVDGEWTIDDATKTFTVTESAGGSAGG	1.7907442095677677	1.712	31371509
1PGA.pdb_Y45K	1PGA	SAGGSAGGMTYKLILNGKTLKGETTTEAVDAATAEKVFKQYANDNGVDGEWTKDDATKTFTVTESAGGSAGG	1.134670312187762	0.826	31371509
1PGA.pdb_Y45L	1PGA	SAGGSAGGMTYKLILNGKTLKGETTTEAVDAATAEKVFKQYANDNGVDGEWTLDDATKTFTVTESAGGSAGG	2.281516681411322	2.16	31371509
1PGA.pdb_Y45M	1PGA	SAGGSAGGMTYKLILNGKTLKGETTTEAVDAATAEKVFKQYANDNGVDGEWTMDDATKTFTVTESAGGSAGG	1.8669887567266408	1.456	31371509
1PGA.pdb_Y45N	1PGA	SAGGSAGGMTYKLILNGKTLKGETTTEAVDAATAEKVFKQYANDNGVDGEWTNDDATKTFTVTESAGGSAGG	0.5779800174042269	0.0	31371509
1PGA.pdb_Y45P	1PGA	SAGGSAGGMTYKLILNGKTLKGETTTEAVDAATAEKVFKQYANDNGVDGEWTPDDATKTFTVTESAGGSAGG	-2.791146710988947	0.0	31371509
1PGA.pdb_Y45Q	1PGA	SAGGSAGGMTYKLILNGKTLKGETTTEAVDAATAEKVFKQYANDNGVDGEWTQDDATKTFTVTESAGGSAGG	1.1226059835654916	0.0	31371509
1PGA.pdb_Y45R	1PGA	SAGGSAGGMTYKLILNGKTLKGETTTEAVDAATAEKVFKQYANDNGVDGEWTRDDATKTFTVTESAGGSAGG	1.5932795824864965	1.726	31371509
1PGA.pdb_Y45S	1PGA	SAGGSAGGMTYKLILNGKTLKGETTTEAVDAATAEKVFKQYANDNGVDGEWTSDDATKTFTVTESAGGSAGG	1.057333141318797	0.9819	31371509
1PGA.pdb_Y45T	1PGA	SAGGSAGGMTYKLILNGKTLKGETTTEAVDAATAEKVFKQYANDNGVDGEWTTDDATKTFTVTESAGGSAGG	0.752867897723603	0.0	31371509
1PGA.pdb_Y45V	1PGA	SAGGSAGGMTYKLILNGKTLKGETTTEAVDAATAEKVFKQYANDNGVDGEWTVDDATKTFTVTESAGGSAGG	1.6718873665426592	1.424	31371509
2HBB.pdb_A22G	2HBB	SAGGSAGGSAGGMKVIFLKDVKGKGKKGEIKNVGDGYANNFLFKQGLAIEATPANLKALESAGGSAGGSAGG	1.8976360860327213	3.98	28494951
2HBB.pdb_A26G	2HBB	SAGGSAGGSAGGMKVIFLKDVKGKGKKGEIKNVADGYGNNFLFKQGLAIEATPANLKALESAGGSAGGSAGG	0.8518426461422589	2.51	28494951
2HBB.pdb_A36G	2HBB	SAGGSAGGSAGGMKVIFLKDVKGKGKKGEIKNVADGYANNFLFKQGLGIEATPANLKALESAGGSAGGSAGG	0.5966301581779203	2.75	28494951
2HBB.pdb_A39G	2HBB	SAGGSAGGSAGGMKVIFLKDVKGKGKKGEIKNVADGYANNFLFKQGLAIEGTPANLKALESAGGSAGGSAGG	0.4486735500435288	2.71	28494951
2HBB.pdb_A42G	2HBB	SAGGSAGGSAGGMKVIFLKDVKGKGKKGEIKNVADGYANNFLFKQGLAIEATPGNLKALESAGGSAGGSAGG	1.846701908624412	3.9699999999999998	28494951
2HBB.pdb_A46G	2HBB	SAGGSAGGSAGGMKVIFLKDVKGKGKKGEIKNVADGYANNFLFKQGLAIEATPANLKGLESAGGSAGGSAGG	1.733603984476001	3.75	28494951
2HBB.pdb_D23A	2HBB	SAGGSAGGSAGGMKVIFLKDVKGKGKKGEIKNVAAGYANNFLFKQGLAIEATPANLKALESAGGSAGGSAGG	3.355676945322565	4.27	28494951
2HBB.pdb_D23N	2HBB	SAGGSAGGSAGGMKVIFLKDVKGKGKKGEIKNVANGYANNFLFKQGLAIEATPANLKALESAGGSAGGSAGG	2.5910241815784687	3.51	28494951
2HBB.pdb_D8A	2HBB	SAGGSAGGSAGGMKVIFLKAVKGKGKKGEIKNVADGYANNFLFKQGLAIEATPANLKALESAGGSAGGSAGG	1.3289847309881542	3.0	28494951
2HBB.pdb_D8N	2HBB	SAGGSAGGSAGGMKVIFLKNVKGKGKKGEIKNVADGYANNFLFKQGLAIEATPANLKALESAGGSAGGSAGG	2.0100273886294837	3.92	28494951
2HBB.pdb_E17A	2HBB	SAGGSAGGSAGGMKVIFLKDVKGKGKKGAIKNVADGYANNFLFKQGLAIEATPANLKALESAGGSAGGSAGG	0.6682975745182441	2.61	28494951
2HBB.pdb_E17Q	2HBB	SAGGSAGGSAGGMKVIFLKDVKGKGKKGQIKNVADGYANNFLFKQGLAIEATPANLKALESAGGSAGGSAGG	1.9872227471192596	3.9699999999999998	28494951
2HBB.pdb_E38A	2HBB	SAGGSAGGSAGGMKVIFLKDVKGKGKKGEIKNVADGYANNFLFKQGLAIAATPANLKALESAGGSAGGSAGG	2.221349822960959	3.8899999999999997	28494951
2HBB.pdb_E38Q	2HBB	SAGGSAGGSAGGMKVIFLKDVKGKGKKGEIKNVADGYANNFLFKQGLAIQATPANLKALESAGGSAGGSAGG	1.7907593762503191	3.6199999999999997	28494951
2HBB.pdb_E48Q	2HBB	SAGGSAGGSAGGMKVIFLKDVKGKGKKGEIKNVADGYANNFLFKQGLAIEATPANLKALQSAGGSAGGSAGG	2.436907633386592	4.37	28494951
2HBB.pdb_F31A	2HBB	SAGGSAGGSAGGMKVIFLKDVKGKGKKGEIKNVADGYANNFLAKQGLAIEATPANLKALESAGGSAGGSAGG	-0.7074648095100726	1.46	28494951
2HBB.pdb_F5L	2HBB	SAGGSAGGSAGGMKVILLKDVKGKGKKGEIKNVADGYANNFLFKQGLAIEATPANLKALESAGGSAGGSAGG	1.2532142916162448	3.15	28494951
2HBB.pdb_G24A	2HBB	SAGGSAGGSAGGMKVIFLKDVKGKGKKGEIKNVADAYANNFLFKQGLAIEATPANLKALESAGGSAGGSAGG	2.592104067689063	4.319999999999999	28494951
2HBB.pdb_G34A	2HBB	SAGGSAGGSAGGMKVIFLKDVKGKGKKGEIKNVADGYANNFLFKQALAIEATPANLKALESAGGSAGGSAGG	1.1277730539530413	3.28	28494951
2HBB.pdb_I18A	2HBB	SAGGSAGGSAGGMKVIFLKDVKGKGKKGEAKNVADGYANNFLFKQGLAIEATPANLKALESAGGSAGGSAGG	0.3030127601911857	2.25	28494951
2HBB.pdb_I18V	2HBB	SAGGSAGGSAGGMKVIFLKDVKGKGKKGEVKNVADGYANNFLFKQGLAIEATPANLKALESAGGSAGGSAGG	2.20511547775566	4.2299999999999995	28494951
2HBB.pdb_I37A	2HBB	SAGGSAGGSAGGMKVIFLKDVKGKGKKGEIKNVADGYANNFLFKQGLAAEATPANLKALESAGGSAGGSAGG	1.2560989070545916	3.0199999999999996	28494951
2HBB.pdb_I37V	2HBB	SAGGSAGGSAGGMKVIFLKDVKGKGKKGEIKNVADGYANNFLFKQGLAVEATPANLKALESAGGSAGGSAGG	2.186542159946673	4.39	28494951
2HBB.pdb_I4A	2HBB	SAGGSAGGSAGGMKVAFLKDVKGKGKKGEIKNVADGYANNFLFKQGLAIEATPANLKALESAGGSAGGSAGG	-1.5371325638284372	2.84	28494951
2HBB.pdb_I4V	2HBB	SAGGSAGGSAGGMKVVFLKDVKGKGKKGEIKNVADGYANNFLFKQGLAIEATPANLKALESAGGSAGGSAGG	1.9364499458120137	3.71	28494951
2HBB.pdb_K10E	2HBB	SAGGSAGGSAGGMKVIFLKDVEGKGKKGEIKNVADGYANNFLFKQGLAIEATPANLKALESAGGSAGGSAGG	2.428839926840745	4.43	28494951
2HBB.pdb_K10M	2HBB	SAGGSAGGSAGGMKVIFLKDVMGKGKKGEIKNVADGYANNFLFKQGLAIEATPANLKALESAGGSAGGSAGG	2.1204186283816187	4.77	28494951
2HBB.pdb_K12A	2HBB	SAGGSAGGSAGGMKVIFLKDVKGAGKKGEIKNVADGYANNFLFKQGLAIEATPANLKALESAGGSAGGSAGG	2.750691303366852	4.91	28494951
2HBB.pdb_K12G	2HBB	SAGGSAGGSAGGMKVIFLKDVKGGGKKGEIKNVADGYANNFLFKQGLAIEATPANLKALESAGGSAGGSAGG	2.2886106222544327	4.33	28494951
2HBB.pdb_K12M	2HBB	SAGGSAGGSAGGMKVIFLKDVKGMGKKGEIKNVADGYANNFLFKQGLAIEATPANLKALESAGGSAGGSAGG	3.178621911182605	6.1	28494951
2HBB.pdb_K14A	2HBB	SAGGSAGGSAGGMKVIFLKDVKGKGAKGEIKNVADGYANNFLFKQGLAIEATPANLKALESAGGSAGGSAGG	1.7981249516061713	3.57	28494951
2HBB.pdb_K14G	2HBB	SAGGSAGGSAGGMKVIFLKDVKGKGGKGEIKNVADGYANNFLFKQGLAIEATPANLKALESAGGSAGGSAGG	0.8670813605681236	3.0	28494951
2HBB.pdb_K14M	2HBB	SAGGSAGGSAGGMKVIFLKDVKGKGMKGEIKNVADGYANNFLFKQGLAIEATPANLKALESAGGSAGGSAGG	2.01497702696797	3.96	28494951
2HBB.pdb_K15G	2HBB	SAGGSAGGSAGGMKVIFLKDVKGKGKGGEIKNVADGYANNFLFKQGLAIEATPANLKALESAGGSAGGSAGG	0.1989184028029872	2.5599999999999996	28494951
2HBB.pdb_K15M	2HBB	SAGGSAGGSAGGMKVIFLKDVKGKGKMGEIKNVADGYANNFLFKQGLAIEATPANLKALESAGGSAGGSAGG	1.894809836187476	3.86	28494951
2HBB.pdb_K7M	2HBB	SAGGSAGGSAGGMKVIFLMDVKGKGKKGEIKNVADGYANNFLFKQGLAIEATPANLKALESAGGSAGGSAGG	2.143058221771761	4.51	28494951
2HBB.pdb_L30A	2HBB	SAGGSAGGSAGGMKVIFLKDVKGKGKKGEIKNVADGYANNFAFKQGLAIEATPANLKALESAGGSAGGSAGG	-1.4942942269096928	1.54	28494951
2HBB.pdb_L35A	2HBB	SAGGSAGGSAGGMKVIFLKDVKGKGKKGEIKNVADGYANNFLFKQGAAIEATPANLKALESAGGSAGGSAGG	0.7791601102613039	3.09	28494951
2HBB.pdb_L44A	2HBB	SAGGSAGGSAGGMKVIFLKDVKGKGKKGEIKNVADGYANNFLFKQGLAIEATPANAKALESAGGSAGGSAGG	1.0456261569463885	2.57	28494951
2HBB.pdb_L47A	2HBB	SAGGSAGGSAGGMKVIFLKDVKGKGKKGEIKNVADGYANNFLFKQGLAIEATPANLKAAESAGGSAGGSAGG	1.515704496630364	3.46	28494951
2HBB.pdb_L6A	2HBB	SAGGSAGGSAGGMKVIFAKDVKGKGKKGEIKNVADGYANNFLFKQGLAIEATPANLKALESAGGSAGGSAGG	-2.329662991687921	1.1999999999999997	28494951
2HBB.pdb_M1A	2HBB	SAGGSAGGSAGGAKVIFLKDVKGKGKKGEIKNVADGYANNFLFKQGLAIEATPANLKALESAGGSAGGSAGG	0.3489120081558114	2.84	28494951
2HBB.pdb_T40S	2HBB	SAGGSAGGSAGGMKVIFLKDVKGKGKKGEIKNVADGYANNFLFKQGLAIEASPANLKALESAGGSAGGSAGG	1.7298767768108083	3.5	28494951
2HBB.pdb_V21A	2HBB	SAGGSAGGSAGGMKVIFLKDVKGKGKKGEIKNAADGYANNFLFKQGLAIEATPANLKALESAGGSAGGSAGG	-0.0455371608891218	1.9699999999999998	28494951
2HBB.pdb_V3A	2HBB	SAGGSAGGSAGGMKAIFLKDVKGKGKKGEIKNVADGYANNFLFKQGLAIEATPANLKALESAGGSAGGSAGG	-1.0694007845760989	1.75	28494951
2HBB.pdb_V9A	2HBB	SAGGSAGGSAGGMKVIFLKDAKGKGKKGEIKNVADGYANNFLFKQGLAIEATPANLKALESAGGSAGGSAGG	0.4294238699882112	2.4899999999999998	28494951
2WQG.pdb_D14A	2WQG	SAGGSAGGSAGGSAGSADYSSLTVVQLKALLTKRNLSVGGLKNEWVQRLIKDDEESSAGGSAGGSAGGSAGG	1.9456207434196275	3.4	26073259
2WQG.pdb_D37A	2WQG	SAGGSAGGSAGGSAGSADYSSLTVVQLKDLLTKRNLSVGGLKNEWVQRLIKADEESSAGGSAGGSAGGSAGG	1.6139440123969615	3.2	26073259
2WQG.pdb_D38A	2WQG	SAGGSAGGSAGGSAGSADYSSLTVVQLKDLLTKRNLSVGGLKNEWVQRLIKDAEESSAGGSAGGSAGGSAGG	0.3740623075454869	0.8999999999999999	26073259
2WQG.pdb_D38N	2WQG	SAGGSAGGSAGGSAGSADYSSLTVVQLKDLLTKRNLSVGGLKNEWVQRLIKDNEESSAGGSAGGSAGGSAGG	-0.3950335776280522	0.5	26073259
2WQG.pdb_E39Q	2WQG	SAGGSAGGSAGGSAGSADYSSLTVVQLKDLLTKRNLSVGGLKNEWVQRLIKDDQESSAGGSAGGSAGGSAGG	1.6471520388684509	3.0	26073259
2WQG.pdb_E40G	2WQG	SAGGSAGGSAGGSAGSADYSSLTVVQLKDLLTKRNLSVGGLKNEWVQRLIKDDEGSSAGGSAGGSAGGSAGG	1.3217486763451367	2.7	26073259
2WQG.pdb_I35A	2WQG	SAGGSAGGSAGGSAGSADYSSLTVVQLKDLLTKRNLSVGGLKNEWVQRLAKDDEESSAGGSAGGSAGGSAGG	0.4694439521230386	2.2	26073259
2WQG.pdb_I35V	2WQG	SAGGSAGGSAGGSAGSADYSSLTVVQLKDLLTKRNLSVGGLKNEWVQRLVKDDEESSAGGSAGGSAGGSAGG	1.2487595950393635	2.8000000000000003	26073259
2WQG.pdb_K13A	2WQG	SAGGSAGGSAGGSAGSADYSSLTVVQLADLLTKRNLSVGGLKNEWVQRLIKDDEESSAGGSAGGSAGGSAGG	0.8831469594377874	2.7	26073259
2WQG.pdb_K13G	2WQG	SAGGSAGGSAGGSAGSADYSSLTVVQLGDLLTKRNLSVGGLKNEWVQRLIKDDEESSAGGSAGGSAGGSAGG	0.1594093830198687	1.2000000000000002	26073259
2WQG.pdb_K18A	2WQG	SAGGSAGGSAGGSAGSADYSSLTVVQLKDLLTARNLSVGGLKNEWVQRLIKDDEESSAGGSAGGSAGGSAGG	1.6546616456172858	2.8000000000000003	26073259
2WQG.pdb_K27A	2WQG	SAGGSAGGSAGGSAGSADYSSLTVVQLKDLLTKRNLSVGGLANEWVQRLIKDDEESSAGGSAGGSAGGSAGG	1.248841076129559	2.5	26073259
2WQG.pdb_L12A	2WQG	SAGGSAGGSAGGSAGSADYSSLTVVQAKDLLTKRNLSVGGLKNEWVQRLIKDDEESSAGGSAGGSAGGSAGG	-3.858494702670837	2.6	26073259
2WQG.pdb_L15A	2WQG	SAGGSAGGSAGGSAGSADYSSLTVVQLKDALTKRNLSVGGLKNEWVQRLIKDDEESSAGGSAGGSAGGSAGG	0.2376481246293385	1.8	26073259
2WQG.pdb_L7A	2WQG	SAGGSAGGSAGGSAGSADYSSATVVQLKDLLTKRNLSVGGLKNEWVQRLIKDDEESSAGGSAGGSAGGSAGG	-0.2621096116870014	1.1	26073259
2WQG.pdb_Q11A	2WQG	SAGGSAGGSAGGSAGSADYSSLTVVALKDLLTKRNLSVGGLKNEWVQRLIKDDEESSAGGSAGGSAGGSAGG	1.0367170974894502	2.5	26073259
2WQG.pdb_Q11G	2WQG	SAGGSAGGSAGGSAGSADYSSLTVVGLKDLLTKRNLSVGGLKNEWVQRLIKDDEESSAGGSAGGSAGGSAGG	0.1924670728092927	1.1	26073259
2WQG.pdb_Q32A	2WQG	SAGGSAGGSAGGSAGSADYSSLTVVQLKDLLTKRNLSVGGLKNEWVARLIKDDEESSAGGSAGGSAGGSAGG	1.894646144270476	3.2	26073259
2WQG.pdb_R33A	2WQG	SAGGSAGGSAGGSAGSADYSSLTVVQLKDLLTKRNLSVGGLKNEWVQALIKDDEESSAGGSAGGSAGGSAGG	0.9046130429409666	2.3	26073259
2WQG.pdb_S22A	2WQG	SAGGSAGGSAGGSAGSADYSSLTVVQLKDLLTKRNLAVGGLKNEWVQRLIKDDEESSAGGSAGGSAGGSAGG	1.3602928838750643	2.5	26073259
2WQG.pdb_S5A	2WQG	SAGGSAGGSAGGSAGSADYASLTVVQLKDLLTKRNLSVGGLKNEWVQRLIKDDEESSAGGSAGGSAGGSAGG	1.9067488602576217	3.2	26073259
2WQG.pdb_S5G	2WQG	SAGGSAGGSAGGSAGSADYGSLTVVQLKDLLTKRNLSVGGLKNEWVQRLIKDDEESSAGGSAGGSAGGSAGG	1.6169681619592553	2.9	26073259
2WQG.pdb_T8S	2WQG	SAGGSAGGSAGGSAGSADYSSLSVVQLKDLLTKRNLSVGGLKNEWVQRLIKDDEESSAGGSAGGSAGGSAGG	1.867995865577114	3.2	26073259
2WQG.pdb_V10A	2WQG	SAGGSAGGSAGGSAGSADYSSLTVAQLKDLLTKRNLSVGGLKNEWVQRLIKDDEESSAGGSAGGSAGGSAGG	2.180233457952401	3.5	26073259
2WQG.pdb_V10G	2WQG	SAGGSAGGSAGGSAGSADYSSLTVGQLKDLLTKRNLSVGGLKNEWVQRLIKDDEESSAGGSAGGSAGGSAGG	1.744472240486125	3.2	26073259
2WQG.pdb_V23A	2WQG	SAGGSAGGSAGGSAGSADYSSLTVVQLKDLLTKRNLSAGGLKNEWVQRLIKDDEESSAGGSAGGSAGGSAGG	1.1122122226497244	2.6	26073259
2WQG.pdb_V9A	2WQG	SAGGSAGGSAGGSAGSADYSSLTAVQLKDLLTKRNLSVGGLKNEWVQRLIKDDEESSAGGSAGGSAGGSAGG	1.574291646073525	3.0	26073259
2WQG.pdb_V9G	2WQG	SAGGSAGGSAGGSAGSADYSSLTGVQLKDLLTKRNLSVGGLKNEWVQRLIKDDEESSAGGSAGGSAGGSAGG	1.158550144112107	2.4000000000000004	26073259
2WQG.pdb_Y4F	2WQG	SAGGSAGGSAGGSAGSADFSSLTVVQLKDLLTKRNLSVGGLKNEWVQRLIKDDEESSAGGSAGGSAGGSAGG	-0.8860339782153249	0.7000000000000002	26073259
2M8I_A	2M8I	GGLEHMADEEKLPPGWEKRMSRSSGRVYYFNHITNASQWERPSG	2.69681621233404	1.57	19565466
2M8I_A_K10A	2M8I	GGLEHMADEEALPPGWEKRMSRSSGRVYYFNHITNASQWERPSG	3.03793942027671	1.72	19565466
2M8I_A_L11A	2M8I	GGLEHMADEEKAPPGWEKRMSRSSGRVYYFNHITNASQWERPSG	0.7293232294652665	-0.16	19565466
2M8I_A_L11I	2M8I	GGLEHMADEEKIPPGWEKRMSRSSGRVYYFNHITNASQWERPSG	1.6792108347411436	0.71	19565466
2M8I_A_L11V	2M8I	GGLEHMADEEKVPPGWEKRMSRSSGRVYYFNHITNASQWERPSG	2.0127834985030737	0.3	19565466
2M8I_A_P12A	2M8I	GGLEHMADEEKLAPGWEKRMSRSSGRVYYFNHITNASQWERPSG	1.5199111041449984	0.6	19565466
2M8I_A_P12G	2M8I	GGLEHMADEEKLGPGWEKRMSRSSGRVYYFNHITNASQWERPSG	1.5805901489847312	0.65	19565466
2M8I_A_P13A	2M8I	GGLEHMADEEKLPAGWEKRMSRSSGRVYYFNHITNASQWERPSG	2.5530429947794024	1.38	19565466
2M8I_A_P13G	2M8I	GGLEHMADEEKLPGGWEKRMSRSSGRVYYFNHITNASQWERPSG	1.9330306074564476	1.07	19565466
2M8I_A_G14A	2M8I	GGLEHMADEEKLPPAWEKRMSRSSGRVYYFNHITNASQWERPSG	1.5242209317960105	0.72	19565466
2M8I_A_W15A	2M8I	GGLEHMADEEKLPPGAEKRMSRSSGRVYYFNHITNASQWERPSG	-0.1101519120553077	-0.84	19565466
2M8I_A_W15L	2M8I	GGLEHMADEEKLPPGLEKRMSRSSGRVYYFNHITNASQWERPSG	0.3522146653810387	-0.84	19565466
2M8I_A_W15F	2M8I	GGLEHMADEEKLPPGFEKRMSRSSGRVYYFNHITNASQWERPSG	0.7218473365679982	-0.36	19565466
2M8I_A_E16A	2M8I	GGLEHMADEEKLPPGWAKRMSRSSGRVYYFNHITNASQWERPSG	1.7899223177813943	1.08	19565466
2M8I_A_K17A	2M8I	GGLEHMADEEKLPPGWEARMSRSSGRVYYFNHITNASQWERPSG	2.562830341601968	1.54	19565466
2M8I_A_R18A	2M8I	GGLEHMADEEKLPPGWEKAMSRSSGRVYYFNHITNASQWERPSG	1.368501838790743	-0.07	19565466
2M8I_A_M19A	2M8I	GGLEHMADEEKLPPGWEKRASRSSGRVYYFNHITNASQWERPSG	2.140027406509688	0.98	19565466
2M8I_A_R21A	2M8I	GGLEHMADEEKLPPGWEKRMSASSGRVYYFNHITNASQWERPSG	3.0108487926423884	1.56	19565466
2M8I_A_R21G	2M8I	GGLEHMADEEKLPPGWEKRMSGSSGRVYYFNHITNASQWERPSG	2.6909849295882813	1.35	19565466
2M8I_A_S22A	2M8I	GGLEHMADEEKLPPGWEKRMSRASGRVYYFNHITNASQWERPSG	2.715283829155067	1.6	19565466
2M8I_A_S22G	2M8I	GGLEHMADEEKLPPGWEKRMSRGSGRVYYFNHITNASQWERPSG	2.6638685919178275	1.59	19565466
2M8I_A_S23A	2M8I	GGLEHMADEEKLPPGWEKRMSRSAGRVYYFNHITNASQWERPSG	2.407411258355827	1.43	19565466
2M8I_A_S23G	2M8I	GGLEHMADEEKLPPGWEKRMSRSGGRVYYFNHITNASQWERPSG	2.420322315212065	1.57	19565466
2M8I_A_G24A	2M8I	GGLEHMADEEKLPPGWEKRMSRSSARVYYFNHITNASQWERPSG	1.9765870193306063	0.7	19565466
2M8I_A_R25A	2M8I	GGLEHMADEEKLPPGWEKRMSRSSGAVYYFNHITNASQWERPSG	1.925656991397394	0.92	19565466
2M8I_A_R25G	2M8I	GGLEHMADEEKLPPGWEKRMSRSSGGVYYFNHITNASQWERPSG	1.4557058058552417	0.89	19565466
2M8I_A_V26A	2M8I	GGLEHMADEEKLPPGWEKRMSRSSGRAYYFNHITNASQWERPSG	2.1753155926725958	1.31	19565466
2M8I_A_Y27A	2M8I	GGLEHMADEEKLPPGWEKRMSRSSGRVAYFNHITNASQWERPSG	0.2165086665623662	-0.49	19565466
2M8I_A_Y27L	2M8I	GGLEHMADEEKLPPGWEKRMSRSSGRVLYFNHITNASQWERPSG	1.2474345044800352	0.38	19565466
2M8I_A_Y27F	2M8I	GGLEHMADEEKLPPGWEKRMSRSSGRVFYFNHITNASQWERPSG	2.6340800226480656	1.05	19565466
2M8I_A_Y28A	2M8I	GGLEHMADEEKLPPGWEKRMSRSSGRVYAFNHITNASQWERPSG	-3.288712413906717	-0.84	19565466
2M8I_A_Y28L	2M8I	GGLEHMADEEKLPPGWEKRMSRSSGRVYLFNHITNASQWERPSG	-0.0203475345263577	-0.84	19565466
2M8I_A_Y28F	2M8I	GGLEHMADEEKLPPGWEKRMSRSSGRVYFFNHITNASQWERPSG	2.183318431991166	0.9	19565466
2M8I_A_Y28W	2M8I	GGLEHMADEEKLPPGWEKRMSRSSGRVYWFNHITNASQWERPSG	1.8934973880617696	1.01	19565466
2M8I_A_F29A	2M8I	GGLEHMADEEKLPPGWEKRMSRSSGRVYYANHITNASQWERPSG	0.9857508448291984	-0.57	19565466
2M8I_A_F29L	2M8I	GGLEHMADEEKLPPGWEKRMSRSSGRVYYLNHITNASQWERPSG	1.2252250580914854	0.2	19565466
2M8I_A_F29Y	2M8I	GGLEHMADEEKLPPGWEKRMSRSSGRVYYYNHITNASQWERPSG	2.9514901013541603	1.78	19565466
2M8I_A_N30A	2M8I	GGLEHMADEEKLPPGWEKRMSRSSGRVYYFAHITNASQWERPSG	0.7372736525362127	-0.84	19565466
2M8I_A_N30L	2M8I	GGLEHMADEEKLPPGWEKRMSRSSGRVYYFLHITNASQWERPSG	1.0325130934991016	-0.84	19565466
2M8I_A_N30D	2M8I	GGLEHMADEEKLPPGWEKRMSRSSGRVYYFDHITNASQWERPSG	1.0560397787731328	-0.31	19565466
2M8I_A_H31A	2M8I	GGLEHMADEEKLPPGWEKRMSRSSGRVYYFNAITNASQWERPSG	2.699670169844398	1.44	19565466
2M8I_A_H31G	2M8I	GGLEHMADEEKLPPGWEKRMSRSSGRVYYFNGITNASQWERPSG	1.9786702712887003	0.89	19565466
2M8I_A_I32A	2M8I	GGLEHMADEEKLPPGWEKRMSRSSGRVYYFNHATNASQWERPSG	2.2406967238196893	1.21	19565466
2M8I_A_I32G	2M8I	GGLEHMADEEKLPPGWEKRMSRSSGRVYYFNHGTNASQWERPSG	1.764461128289143	0.61	19565466
2M8I_A_T33A	2M8I	GGLEHMADEEKLPPGWEKRMSRSSGRVYYFNHIANASQWERPSG	1.497812262534052	0.32	19565466
2M8I_A_T33G	2M8I	GGLEHMADEEKLPPGWEKRMSRSSGRVYYFNHIGNASQWERPSG	0.9418167452749542	-0.42	19565466
2M8I_A_T33S	2M8I	GGLEHMADEEKLPPGWEKRMSRSSGRVYYFNHISNASQWERPSG	2.0375460345002585	0.92	19565466
2M8I_A_T33D	2M8I	GGLEHMADEEKLPPGWEKRMSRSSGRVYYFNHIDNASQWERPSG	1.6172831017266247	0.23	19565466
2M8I_A_N34A	2M8I	GGLEHMADEEKLPPGWEKRMSRSSGRVYYFNHITAASQWERPSG	2.151881352012687	1.09	19565466
2M8I_A_N34G	2M8I	GGLEHMADEEKLPPGWEKRMSRSSGRVYYFNHITGASQWERPSG	3.3869060132115227	2.09	19565466
2M8I_A_A35G	2M8I	GGLEHMADEEKLPPGWEKRMSRSSGRVYYFNHITNGSQWERPSG	1.9680381989373577	0.08	19565466
2M8I_A_S36A	2M8I	GGLEHMADEEKLPPGWEKRMSRSSGRVYYFNHITNAAQWERPSG	2.8084120916617348	1.3	19565466
2M8I_A_S36G	2M8I	GGLEHMADEEKLPPGWEKRMSRSSGRVYYFNHITNAGQWERPSG	1.885417498589801	0.76	19565466
2M8I_A_Q37A	2M8I	GGLEHMADEEKLPPGWEKRMSRSSGRVYYFNHITNASAWERPSG	1.6424654593178518	1.0	19565466
2M8I_A_W38A	2M8I	GGLEHMADEEKLPPGWEKRMSRSSGRVYYFNHITNASQAERPSG	1.7939900448699275	1.16	19565466
2M8I_A_W38F	2M8I	GGLEHMADEEKLPPGWEKRMSRSSGRVYYFNHITNASQFERPSG	2.392926737846075	1.46	19565466
2M8I_A_E39A	2M8I	GGLEHMADEEKLPPGWEKRMSRSSGRVYYFNHITNASQWARPSG	2.350114001975138	0.84	19565466
2M8I_A_R40A	2M8I	GGLEHMADEEKLPPGWEKRMSRSSGRVYYFNHITNASQWEAPSG	2.274459510389283	1.27	19565466
2M8I_A_P41A	2M8I	GGLEHMADEEKLPPGWEKRMSRSSGRVYYFNHITNASQWERASG	0.9929825547396176	-0.72	19565466
2M8I_A_P41I	2M8I	GGLEHMADEEKLPPGWEKRMSRSSGRVYYFNHITNASQWERISG	1.131750761750679	-0.72	19565466
2M8I_A_S42A	2M8I	GGLEHMADEEKLPPGWEKRMSRSSGRVYYFNHITNASQWERPAG	2.530944996843693	1.62	19565466
2M8I_A_S42G	2M8I	GGLEHMADEEKLPPGWEKRMSRSSGRVYYFNHITNASQWERPGG	2.658394897386952	1.48	19565466
hYAP65_wt	1K9Q	FEIPDDVPLPAGWEMAKTSSGQRYFLNHIDQTTTWQDPRKGGSNGNSNNS	1.0808373225135035	-1.08	11420447/23035249
hYAP65_L30Y	1K9Q	FEIPDDVPLPAGWEMAKTSSGQRYFYNHIDQTTTWQDPRKGGSNGNSNNS	2.001018229801876	-0.91	11420447/23035249
hYAP65_A20R+D34T	1K9Q	FEIPDDVPLPAGWEMRKTSSGQRYFLNHITQTTTWQDPRKGGSNGNSNNS	2.4807599774162417	0.26	11420447/23035249
hYAP65_A20R+L30Y	1K9Q	FEIPDDVPLPAGWEMRKTSSGQRYFYNHIDQTTTWQDPRKGGSNGNSNNS	3.121421559637496	0.78	11420447/23035249
hYAP65_A20R+L30Y+D34T	1K9Q	FEIPDDVPLPAGWEMRKTSSGQRYFYNHITQTTTWQDPRKGGSNGNSNNS	3.6724787327212742	1.46	11420447/23035249
hYAP65_T36R	1K9Q	FEIPDDVPLPAGWEMAKTSSGQRYFLNHIDQRTTWQDPRKGGSNGNSNNS	0.8129044489836609	-0.8	11420447/23035249
hYAP65_Q35K	1K9Q	FEIPDDVPLPAGWEMAKTSSGQRYFLNHIDKTTTWQDPRKGGSNGNSNNS	1.8946824515403684	-0.26	11420447/23035249
villin_wt	1VII	MLSDEDFKAVFGMTRSAFANLPLWKQQNLKKEKGLFGGNSGGSSSGSSGS	2.907950878823273	3.17	23798426/19354264
villin_K48M	1VII	MLSDEDFMAVFGMTRSAFANLPLWKQQNLKKEKGLFGGNSGGSSSGSSGS	3.1528117998546605	4.11	23798426/19354264
villin_K65M	1VII	MLSDEDFKAVFGMTRSAFANLPLWMQQNLKKEKGLFGGNSGGSSSGSSGS	3.290128876812528	3.87	23798426/19354264
villin_K70M	1VII	MLSDEDFKAVFGMTRSAFANLPLWKQQNLMKEKGLFGGNSGGSSSGSSGS	3.603998287402729	4.37	23798426/19354264
villin_N68A+K70M	1VII	MLSDEDFKAVFGMTRSAFANLPLWKQQALMKEKGLFGGNSGGSSSGSSGS	3.944887290043411	5.0	23798426/19354264
villin_N68A+K70M+F47L	1VII	MLSDEDLKAVFGMTRSAFANLPLWKQQALMKEKGLFGGNSGGSSSGSSGS	2.39033528352737	2.85	23798426/19354264
villin_N68A+K70M+F51L	1VII	MLSDEDFKAVLGMTRSAFANLPLWKQQALMKEKGLFGGNSGGSSSGSSGS	3.2480791957215724	3.01	23798426/19354264
villin_N68A+K70M+F58L	1VII	MLSDEDFKAVFGMTRSALANLPLWKQQALMKEKGLFGGNSGGSSSGSSGS	2.071998338794848	2.62	23798426/19354264
villin_N68A+K70M+F47L+F51L	1VII	MLSDEDLKAVLGMTRSAFANLPLWKQQALMKEKGLFGGNSGGSSSGSSGS	2.2630869690191013	2.54	23798426/19354264
villin_N68A+K70M+F47L+F58L	1VII	MLSDEDLKAVFGMTRSALANLPLWKQQALMKEKGLFGGNSGGSSSGSSGS	0.9870173230791296	0.75	23798426/19354264
villin_N68A+K70M+F51L+F58L	1VII	MLSDEDFKAVLGMTRSALANLPLWKQQALMKEKGLFGGNSGGSSSGSSGS	1.4035096343833766	0.72	23798426/19354264
villin_N68A+K70M+F47L+F51L+F58L	1VII	MLSDEDLKAVLGMTRSALANLPLWKQQALMKEKGLFGGNSGGSSSGSSGS	1.1295321315332745	1.02	23798426/19354264
villin_N68A+K70M+W64L	1VII	MLSDEDFKAVFGMTRSAFANLPLLKQQALMKEKGLFGGNSGGSSSGSSGS	3.4810500046006325	3.58	23798426/19354264
BBL_H142W	2WAV	QNNDALSPAIRRLLAEWNLDASAIKGTGVGGRLTREDVEKHLAKAGGSGN	2.159360907286725	2.77	19445954
BBL_H142W+A130G	2WAV	QNNDGLSPAIRRLLAEWNLDASAIKGTGVGGRLTREDVEKHLAKAGGSGN	2.246719969802384	2.73	19445954
BBL_H142W+L131A	2WAV	QNNDAASPAIRRLLAEWNLDASAIKGTGVGGRLTREDVEKHLAKAGGSGN	1.3008424739294644	1.83	19445954
BBL_H142W+S132G	2WAV	QNNDALGPAIRRLLAEWNLDASAIKGTGVGGRLTREDVEKHLAKAGGSGN	1.5369193752362342	2.3	19445954
BBL_H142W+P133A	2WAV	QNNDALSAAIRRLLAEWNLDASAIKGTGVGGRLTREDVEKHLAKAGGSGN	2.148720573414419	3.15	19445954
BBL_H142W+A134G	2WAV	QNNDALSPGIRRLLAEWNLDASAIKGTGVGGRLTREDVEKHLAKAGGSGN	1.6788855730531356	2.4	19445954
BBL_H142W+I135V	2WAV	QNNDALSPAVRRLLAEWNLDASAIKGTGVGGRLTREDVEKHLAKAGGSGN	1.9817372955833412	2.74	19445954
BBL_H142W+I135A	2WAV	QNNDALSPAARRLLAEWNLDASAIKGTGVGGRLTREDVEKHLAKAGGSGN	0.8608138896440863	1.14	19445954
BBL_H142W+L138A	2WAV	QNNDALSPAIRRALAEWNLDASAIKGTGVGGRLTREDVEKHLAKAGGSGN	0.6999556675827121	1.1	19445954
BBL_H142W+L139A	2WAV	QNNDALSPAIRRLAAEWNLDASAIKGTGVGGRLTREDVEKHLAKAGGSGN	0.4137314318366314	-0.73	19445954
BBL_H142W+A140G	2WAV	QNNDALSPAIRRLLGEWNLDASAIKGTGVGGRLTREDVEKHLAKAGGSGN	1.4437300745050892	1.75	19445954
BBL_H142W+L144A	2WAV	QNNDALSPAIRRLLAEWNADASAIKGTGVGGRLTREDVEKHLAKAGGSGN	1.0398577774917588	0.87	19445954
BBL_H142W+A146G	2WAV	QNNDALSPAIRRLLAEWNLDGSAIKGTGVGGRLTREDVEKHLAKAGGSGN	1.8204061358993584	2.19	19445954
BBL_H142W+A148G	2WAV	QNNDALSPAIRRLLAEWNLDASGIKGTGVGGRLTREDVEKHLAKAGGSGN	1.7461971553747213	2.34	19445954
BBL_H142W+I149V	2WAV	QNNDALSPAIRRLLAEWNLDASAVKGTGVGGRLTREDVEKHLAKAGGSGN	1.598090200774853	2.02	19445954
BBL_H142W+T152S	2WAV	QNNDALSPAIRRLLAEWNLDASAIKGSGVGGRLTREDVEKHLAKAGGSGN	1.818465095712336	2.48	19445954
BBL_H142W+T152A	2WAV	QNNDALSPAIRRLLAEWNLDASAIKGAGVGGRLTREDVEKHLAKAGGSGN	0.8731593001167559	1.41	19445954
BBL_H142W+V154G	2WAV	QNNDALSPAIRRLLAEWNLDASAIKGTGGGGRLTREDVEKHLAKAGGSGN	1.3755532820682024	1.93	19445954
BBL_H142W+L158A	2WAV	QNNDALSPAIRRLLAEWNLDASAIKGTGVGGRATREDVEKHLAKAGGSGN	0.2216749911617478	0.65	19445954
BBL_H142W+T159S	2WAV	QNNDALSPAIRRLLAEWNLDASAIKGTGVGGRLSREDVEKHLAKAGGSGN	1.2691185014947606	1.14	19445954
BBL_H142W+T159A	2WAV	QNNDALSPAIRRLLAEWNLDASAIKGTGVGGRLAREDVEKHLAKAGGSGN	0.187202066936249	-0.7	19445954
BBL_H142W+D162N	2WAV	QNNDALSPAIRRLLAEWNLDASAIKGTGVGGRLTRENVEKHLAKAGGSGN	0.4394059103046517	-0.33	19445954
BBL_H142W+V163A	2WAV	QNNDALSPAIRRLLAEWNLDASAIKGTGVGGRLTREDAEKHLAKAGGSGN	0.3817355507237747	0.75	19445954
BBL_H142W+H166A	2WAV	QNNDALSPAIRRLLAEWNLDASAIKGTGVGGRLTREDVEKALAKAGGSGN	2.204191819398315	2.83	19445954
BBL_H142W+H166G	2WAV	QNNDALSPAIRRLLAEWNLDASAIKGTGVGGRLTREDVEKGLAKAGGSGN	0.4576133375277488	1.19	19445954
BBL_H142W+L167A	2WAV	QNNDALSPAIRRLLAEWNLDASAIKGTGVGGRLTREDVEKHAAKAGGSGN	1.4679330770759438	2.2	19445954
BBL_H142W+A168G	2WAV	QNNDALSPAIRRLLAEWNLDASAIKGTGVGGRLTREDVEKHLGKAGGSGN	1.8156044584903877	2.7	19445954
BBL_L131W	2WAV	QNNDAWSPAIRRLLAEHNLDASAIKGTGVGGRLTREDVEKHLAKAGGSGN	1.1880365842359346	2.27	19445954
BBL_L131W+L167A	2WAV	QNNDAWSPAIRRLLAEHNLDASAIKGTGVGGRLTREDVEKHAAKAGGSGN	1.097178223790678	1.09	19445954
1O6X.pdb	1O6X	VGDQVLEIVPSNEEQIKNLLQLEAQEHLQLDFWKSPTTPGETAHVRVPFVNVQAVKVFLESQGIAYSIMIED	4.133464243719107	4.08	9799641
1O6X.pdb_A24G	1O6X	VGDQVLEIVPSNEEQIKNLLQLEGQEHLQLDFWKSPTTPGETAHVRVPFVNVQAVKVFLESQGIAYSIMIED	3.93176682902816	2.88	9799641
1O6X.pdb_A43G	1O6X	VGDQVLEIVPSNEEQIKNLLQLEAQEHLQLDFWKSPTTPGETGHVRVPFVNVQAVKVFLESQGIAYSIMIED	2.942161887119818	2.68	9799641
1O6X.pdb_D31A	1O6X	VGDQVLEIVPSNEEQIKNLLQLEAQEHLQLAFWKSPTTPGETAHVRVPFVNVQAVKVFLESQGIAYSIMIED	4.2508285760192415	4.44	9799641
1O6X.pdb_E13G	1O6X	VGDQVLEIVPSNGEQIKNLLQLEAQEHLQLDFWKSPTTPGETAHVRVPFVNVQAVKVFLESQGIAYSIMIED	3.6637547034341216	2.66	9799641
1O6X.pdb_E7A	1O6X	VGDQVLAIVPSNEEQIKNLLQLEAQEHLQLDFWKSPTTPGETAHVRVPFVNVQAVKVFLESQGIAYSIMIED	4.526647744133172	3.78	9799641
1O6X.pdb_F32L	1O6X	VGDQVLEIVPSNEEQIKNLLQLEAQEHLQLDLWKSPTTPGETAHVRVPFVNVQAVKVFLESQGIAYSIMIED	2.3741713635827875	2.2	9799641
1O6X.pdb_F58A	1O6X	VGDQVLEIVPSNEEQIKNLLQLEAQEHLQLDFWKSPTTPGETAHVRVPFVNVQAVKVALESQGIAYSIMIED	2.780385660430823	3.1	9799641
1O6X.pdb_H44A	1O6X	VGDQVLEIVPSNEEQIKNLLQLEAQEHLQLDFWKSPTTPGETAAVRVPFVNVQAVKVFLESQGIAYSIMIED	3.7712998522113534	3.47	9799641
1O6X.pdb_I16V	1O6X	VGDQVLEIVPSNEEQVKNLLQLEAQEHLQLDFWKSPTTPGETAHVRVPFVNVQAVKVFLESQGIAYSIMIED	4.160086446807544	4.5	9799641
1O6X.pdb_I64V	1O6X	VGDQVLEIVPSNEEQIKNLLQLEAQEHLQLDFWKSPTTPGETAHVRVPFVNVQAVKVFLESQGVAYSIMIED	2.8075509642010896	2.77	9799641
1O6X.pdb_I68A	1O6X	VGDQVLEIVPSNEEQIKNLLQLEAQEHLQLDFWKSPTTPGETAHVRVPFVNVQAVKVFLESQGIAYSAMIED	3.1023450543293887	2.77	9799641
1O6X.pdb_I8V	1O6X	VGDQVLEVVPSNEEQIKNLLQLEAQEHLQLDFWKSPTTPGETAHVRVPFVNVQAVKVFLESQGIAYSIMIED	3.911239898255381	3.65	9799641
1O6X.pdb_K34A	1O6X	VGDQVLEIVPSNEEQIKNLLQLEAQEHLQLDFWASPTTPGETAHVRVPFVNVQAVKVFLESQGIAYSIMIED	3.569677497799677	2.1	9799641
1O6X.pdb_L19V	1O6X	VGDQVLEIVPSNEEQIKNVLQLEAQEHLQLDFWKSPTTPGETAHVRVPFVNVQAVKVFLESQGIAYSIMIED	3.3920922191503227	3.11	9799641
1O6X.pdb_N51A	1O6X	VGDQVLEIVPSNEEQIKNLLQLEAQEHLQLDFWKSPTTPGETAHVRVPFVAVQAVKVFLESQGIAYSIMIED	4.148400063537476	4.0	9799641
1O6X.pdb_Q53G	1O6X	VGDQVLEIVPSNEEQIKNLLQLEAQEHLQLDFWKSPTTPGETAHVRVPFVNVGAVKVFLESQGIAYSIMIED	3.817275247836693	3.59	9799641
1O6X.pdb_V45A	1O6X	VGDQVLEIVPSNEEQIKNLLQLEAQEHLQLDFWKSPTTPGETAHARVPFVNVQAVKVFLESQGIAYSIMIED	3.397260934003868	3.0	9799641
1O6X.pdb_V57G	1O6X	VGDQVLEIVPSNEEQIKNLLQLEAQEHLQLDFWKSPTTPGETAHVRVPFVNVQAVKGFLESQGIAYSIMIED	4.035485670685125	2.98	9799641
1O6X.pdb_V5A	1O6X	VGDQALEIVPSNEEQIKNLLQLEAQEHLQLDFWKSPTTPGETAHVRVPFVNVQAVKVFLESQGIAYSIMIED	3.077361799876396	3.98	9799641
1O6X.pdb_Y66L	1O6X	VGDQVLEIVPSNEEQIKNLLQLEAQEHLQLDFWKSPTTPGETAHVRVPFVNVQAVKVFLESQGIALSIMIED	1.2049831802884414	1.3	9799641
1UZC.pdb_W4F	1UZC	TYTFNTKEEAKQAFKELLKEKRVPSNASWEQAMKMIINDPRYSALAKLSEKKQAFNAYKVQTE	1.9585496168742016	3.4	15935381
1UZC.pdb_T6S	1UZC	TYTWNSKEEAKQAFKELLKEKRVPSNASWEQAMKMIINDPRYSALAKLSEKKQAFNAYKVQTE	2.1148604409886755	3.7	15935381
1UZC.pdb_T6A	1UZC	TYTWNAKEEAKQAFKELLKEKRVPSNASWEQAMKMIINDPRYSALAKLSEKKQAFNAYKVQTE	1.2485558697640586	2.6	15935381
1UZC.pdb_E8A	1UZC	TYTWNTKAEAKQAFKELLKEKRVPSNASWEQAMKMIINDPRYSALAKLSEKKQAFNAYKVQTE	2.51947537030518	3.3000000000000003	15935381
1UZC.pdb_E8G	1UZC	TYTWNTKGEAKQAFKELLKEKRVPSNASWEQAMKMIINDPRYSALAKLSEKKQAFNAYKVQTE	2.3897485482553806	2.6	15935381
1UZC.pdb_A10G	1UZC	TYTWNTKEEGKQAFKELLKEKRVPSNASWEQAMKMIINDPRYSALAKLSEKKQAFNAYKVQTE	2.160286241367241	3.0	15935381
1UZC.pdb_Q12A	1UZC	TYTWNTKEEAKAAFKELLKEKRVPSNASWEQAMKMIINDPRYSALAKLSEKKQAFNAYKVQTE	2.4566510895567126	3.4	15935381
1UZC.pdb_Q12G	1UZC	TYTWNTKEEAKGAFKELLKEKRVPSNASWEQAMKMIINDPRYSALAKLSEKKQAFNAYKVQTE	2.2060737311778404	2.3	15935381
1UZC.pdb_A13G	1UZC	TYTWNTKEEAKQGFKELLKEKRVPSNASWEQAMKMIINDPRYSALAKLSEKKQAFNAYKVQTE	1.3717640337922592	1.2000000000000002	15935381
1UZC.pdb_L17A	1UZC	TYTWNTKEEAKQAFKEALKEKRVPSNASWEQAMKMIINDPRYSALAKLSEKKQAFNAYKVQTE	2.230741388835112	2.6	15935381
1UZC.pdb_K19A	1UZC	TYTWNTKEEAKQAFKELLAEKRVPSNASWEQAMKMIINDPRYSALAKLSEKKQAFNAYKVQTE	2.634708751445913	3.7	15935381
1UZC.pdb_K19G	1UZC	TYTWNTKEEAKQAFKELLGEKRVPSNASWEQAMKMIINDPRYSALAKLSEKKQAFNAYKVQTE	2.4422387024530785	2.8	15935381
1UZC.pdb_E20A	1UZC	TYTWNTKEEAKQAFKELLKAKRVPSNASWEQAMKMIINDPRYSALAKLSEKKQAFNAYKVQTE	2.16700919997999	3.0	15935381
1UZC.pdb_E20G	1UZC	TYTWNTKEEAKQAFKELLKGKRVPSNASWEQAMKMIINDPRYSALAKLSEKKQAFNAYKVQTE	1.542071342442226	2.0	15935381
1UZC.pdb_V23A	1UZC	TYTWNTKEEAKQAFKELLKEKRAPSNASWEQAMKMIINDPRYSALAKLSEKKQAFNAYKVQTE	0.5605681825161963	0.3000000000000002	15935381
1UZC.pdb_P24G	1UZC	TYTWNTKEEAKQAFKELLKEKRVGSNASWEQAMKMIINDPRYSALAKLSEKKQAFNAYKVQTE	1.677864811764255	2.5	15935381
1UZC.pdb_S25A	1UZC	TYTWNTKEEAKQAFKELLKEKRVPANASWEQAMKMIINDPRYSALAKLSEKKQAFNAYKVQTE	2.4767964801940696	3.6	15935381
1UZC.pdb_N26G	1UZC	TYTWNTKEEAKQAFKELLKEKRVPSGASWEQAMKMIINDPRYSALAKLSEKKQAFNAYKVQTE	2.2528399559253547	3.2	15935381
1UZC.pdb_S28A	1UZC	TYTWNTKEEAKQAFKELLKEKRVPSNAAWEQAMKMIINDPRYSALAKLSEKKQAFNAYKVQTE	1.9918644423196024	2.6	15935381
1UZC.pdb_W29F	1UZC	TYTWNTKEEAKQAFKELLKEKRVPSNASFEQAMKMIINDPRYSALAKLSEKKQAFNAYKVQTE	2.335139943356532	4.2	15935381
1UZC.pdb_Q31A	1UZC	TYTWNTKEEAKQAFKELLKEKRVPSNASWEAAMKMIINDPRYSALAKLSEKKQAFNAYKVQTE	2.346443490011868	3.3000000000000003	15935381
1UZC.pdb_Q31G	1UZC	TYTWNTKEEAKQAFKELLKEKRVPSNASWEGAMKMIINDPRYSALAKLSEKKQAFNAYKVQTE	2.092843303980037	2.0	15935381
1UZC.pdb_A32G	1UZC	TYTWNTKEEAKQAFKELLKEKRVPSNASWEQGMKMIINDPRYSALAKLSEKKQAFNAYKVQTE	1.6739039425519568	1.7000000000000002	15935381
1UZC.pdb_M35A	1UZC	TYTWNTKEEAKQAFKELLKEKRVPSNASWEQAMKAIINDPRYSALAKLSEKKQAFNAYKVQTE	2.098896889462577	2.0	15935381
1UZC.pdb_I36V	1UZC	TYTWNTKEEAKQAFKELLKEKRVPSNASWEQAMKMVINDPRYSALAKLSEKKQAFNAYKVQTE	1.6981242944113384	2.3	15935381
1UZC.pdb_I37V	1UZC	TYTWNTKEEAKQAFKELLKEKRVPSNASWEQAMKMIVNDPRYSALAKLSEKKQAFNAYKVQTE	2.4350599272703715	3.3000000000000003	15935381
1UZC.pdb_I37A	1UZC	TYTWNTKEEAKQAFKELLKEKRVPSNASWEQAMKMIANDPRYSALAKLSEKKQAFNAYKVQTE	2.4510588030369544	3.4	15935381
1UZC.pdb_I37G	1UZC	TYTWNTKEEAKQAFKELLKEKRVPSNASWEQAMKMIGNDPRYSALAKLSEKKQAFNAYKVQTE	2.141320245928406	3.3000000000000003	15935381
1UZC.pdb_D39N	1UZC	TYTWNTKEEAKQAFKELLKEKRVPSNASWEQAMKMIINNPRYSALAKLSEKKQAFNAYKVQTE	0.2089624161865479	1.3000000000000005	15935381
1UZC.pdb_P40G	1UZC	TYTWNTKEEAKQAFKELLKEKRVPSNASWEQAMKMIINDGRYSALAKLSEKKQAFNAYKVQTE	1.9306323514715769	2.7	15935381
1UZC.pdb_Y42F	1UZC	TYTWNTKEEAKQAFKELLKEKRVPSNASWEQAMKMIINDPRFSALAKLSEKKQAFNAYKVQTE	2.3604527350331166	3.3000000000000003	15935381
1UZC.pdb_Y42A	1UZC	TYTWNTKEEAKQAFKELLKEKRVPSNASWEQAMKMIINDPRASALAKLSEKKQAFNAYKVQTE	1.2787465577258876	1.0	15935381
1UZC.pdb_S43A	1UZC	TYTWNTKEEAKQAFKELLKEKRVPSNASWEQAMKMIINDPRYAALAKLSEKKQAFNAYKVQTE	2.5173125556313183	3.4	15935381
1UZC.pdb_S43G	1UZC	TYTWNTKEEAKQAFKELLKEKRVPSNASWEQAMKMIINDPRYGALAKLSEKKQAFNAYKVQTE	2.4771980952065933	3.5	15935381
1UZC.pdb_A44G	1UZC	TYTWNTKEEAKQAFKELLKEKRVPSNASWEQAMKMIINDPRYSGLAKLSEKKQAFNAYKVQTE	1.647566661595914	2.5	15935381
1UZC.pdb_L45A	1UZC	TYTWNTKEEAKQAFKELLKEKRVPSNASWEQAMKMIINDPRYSAAAKLSEKKQAFNAYKVQTE	0.5094694633935422	0.7000000000000002	15935381
1UZC.pdb_A46G	1UZC	TYTWNTKEEAKQAFKELLKEKRVPSNASWEQAMKMIINDPRYSALGKLSEKKQAFNAYKVQTE	2.5619605472355564	3.3000000000000003	15935381
1UZC.pdb_S49A	1UZC	TYTWNTKEEAKQAFKELLKEKRVPSNASWEQAMKMIINDPRYSALAKLAEKKQAFNAYKVQTE	2.318276773224256	3.1	15935381
1UZC.pdb_S49G	1UZC	TYTWNTKEEAKQAFKELLKEKRVPSNASWEQAMKMIINDPRYSALAKLGEKKQAFNAYKVQTE	2.246509974696272	3.1	15935381
1UZC.pdb_K51A	1UZC	TYTWNTKEEAKQAFKELLKEKRVPSNASWEQAMKMIINDPRYSALAKLSEAKQAFNAYKVQTE	1.4450851333917143	1.5	15935381
1UZC.pdb_Q53A	1UZC	TYTWNTKEEAKQAFKELLKEKRVPSNASWEQAMKMIINDPRYSALAKLSEKKAAFNAYKVQTE	2.568765223302532	3.8	15935381
1UZC.pdb_Q53G	1UZC	TYTWNTKEEAKQAFKELLKEKRVPSNASWEQAMKMIINDPRYSALAKLSEKKGAFNAYKVQTE	2.0802111767455043	2.8	15935381
1UZC.pdb_A54G	1UZC	TYTWNTKEEAKQAFKELLKEKRVPSNASWEQAMKMIINDPRYSALAKLSEKKQGFNAYKVQTE	1.093057769320732	1.4	15935381
1UZC.pdb_A57G	1UZC	TYTWNTKEEAKQAFKELLKEKRVPSNASWEQAMKMIINDPRYSALAKLSEKKQAFNGYKVQTE	1.7101296045048295	2.7	15935381
1UZC.pdb_Y58F	1UZC	TYTWNTKEEAKQAFKELLKEKRVPSNASWEQAMKMIINDPRYSALAKLSEKKQAFNAFKVQTE	2.142163436813964	2.8	15935381
1UZC.pdb_V60A	1UZC	TYTWNTKEEAKQAFKELLKEKRVPSNASWEQAMKMIINDPRYSALAKLSEKKQAFNAYKAQTE	2.574219793547976	4.2	15935381
1UZC.pdb_V60G	1UZC	TYTWNTKEEAKQAFKELLKEKRVPSNASWEQAMKMIINDPRYSALAKLSEKKQAFNAYKGQTE	2.2287323887036425	3.5	15935381
1A0N.pdb_E24D	1SHF	VTLFVALYDYEARTEDDLSFHKGDKFQILNSSEGDWWEARSLTTGETGYIPSNYVAPV	5.409595427946856	5.67	9819209/12079394/16142914
1A0N.pdb_S41K	1SHF	VTLFVALYDYEARTEDDLSFHKGEKFQILNSSEGDWWEARKLTTGETGYIPSNYVAPV	5.335799021030304	5.1000000000000005	9819209/12079394/16142914
1A0N.pdb_S41R	1SHF	VTLFVALYDYEARTEDDLSFHKGEKFQILNSSEGDWWEARRLTTGETGYIPSNYVAPV	5.4448325188248905	4.8100000000000005	9819209/12079394/16142914
1A0N.pdb_S41L	1SHF	VTLFVALYDYEARTEDDLSFHKGEKFQILNSSEGDWWEARLLTTGETGYIPSNYVAPV	4.38719942274844	4.62	9819209/12079394/16142914
1A0N.pdb_E24T	1SHF	VTLFVALYDYEARTEDDLSFHKGTKFQILNSSEGDWWEARSLTTGETGYIPSNYVAPV	4.600623798779148	4.390000000000001	9819209/12079394/16142914
1A0N.pdb_S41A	1SHF	VTLFVALYDYEARTEDDLSFHKGEKFQILNSSEGDWWEARALTTGETGYIPSNYVAPV	4.399684351616188	4.28	9819209/12079394/16142914
1A0N.pdb_S41N	1SHF	VTLFVALYDYEARTEDDLSFHKGEKFQILNSSEGDWWEARNLTTGETGYIPSNYVAPV	5.029351352227321	4.26	9819209/12079394/16142914
1A0N.pdb_E24Q	1SHF	VTLFVALYDYEARTEDDLSFHKGQKFQILNSSEGDWWEARSLTTGETGYIPSNYVAPV	4.280771950086521	4.25	9819209/12079394/16142914
1A0N.pdb_E24K	1SHF	VTLFVALYDYEARTEDDLSFHKGKKFQILNSSEGDWWEARSLTTGETGYIPSNYVAPV	1.477254752914419	4.0200000000000005	9819209/12079394/16142914
1A0N.pdb_E24H	1SHF	VTLFVALYDYEARTEDDLSFHKGHKFQILNSSEGDWWEARSLTTGETGYIPSNYVAPV	4.442656540445377	4.0	9819209/12079394/16142914
1A0N.pdb_S41V	1SHF	VTLFVALYDYEARTEDDLSFHKGEKFQILNSSEGDWWEARVLTTGETGYIPSNYVAPV	3.907204619285469	3.89	9819209/12079394/16142914
1A0N.pdb_S41H	1SHF	VTLFVALYDYEARTEDDLSFHKGEKFQILNSSEGDWWEARHLTTGETGYIPSNYVAPV	4.298446763534117	3.74	9819209/12079394/16142914
1A0N.pdb_E24A	1SHF	VTLFVALYDYEARTEDDLSFHKGAKFQILNSSEGDWWEARSLTTGETGYIPSNYVAPV	4.0739700936151815	3.72	9819209/12079394/16142914
1A0N.pdb_S41I	1SHF	VTLFVALYDYEARTEDDLSFHKGEKFQILNSSEGDWWEARILTTGETGYIPSNYVAPV	4.22098122022408	3.58	9819209/12079394/16142914
1A0N.pdb_E24F	1SHF	VTLFVALYDYEARTEDDLSFHKGFKFQILNSSEGDWWEARSLTTGETGYIPSNYVAPV	3.470597482909553	3.3600000000000003	9819209/12079394/16142914
1A0N.pdb_E24S	1SHF	VTLFVALYDYEARTEDDLSFHKGSKFQILNSSEGDWWEARSLTTGETGYIPSNYVAPV	3.638081906202893	3.3500000000000005	9819209/12079394/16142914
1A0N.pdb_S41T	1SHF	VTLFVALYDYEARTEDDLSFHKGEKFQILNSSEGDWWEARTLTTGETGYIPSNYVAPV	3.227947220526886	3.3400000000000003	9819209/12079394/16142914
1A0N.pdb_S41G	1SHF	VTLFVALYDYEARTEDDLSFHKGEKFQILNSSEGDWWEARGLTTGETGYIPSNYVAPV	2.842614836911024	3.3100000000000005	9819209/12079394/16142914
1A0N.pdb_E24P	1SHF	VTLFVALYDYEARTEDDLSFHKGPKFQILNSSEGDWWEARSLTTGETGYIPSNYVAPV	0.501220337480401	3.28	9819209/12079394/16142914
1A0N.pdb_S41F	1SHF	VTLFVALYDYEARTEDDLSFHKGEKFQILNSSEGDWWEARFLTTGETGYIPSNYVAPV	2.843125589725508	3.0900000000000003	9819209/12079394/16142914
1A0N.pdb_E24V	1SHF	VTLFVALYDYEARTEDDLSFHKGVKFQILNSSEGDWWEARSLTTGETGYIPSNYVAPV	3.4351001758406605	2.99	9819209/12079394/16142914
1A0N.pdb_S41D	1SHF	VTLFVALYDYEARTEDDLSFHKGEKFQILNSSEGDWWEARDLTTGETGYIPSNYVAPV	2.8310562780086266	2.97	9819209/12079394/16142914
1A0N.pdb_S41Y	1SHF	VTLFVALYDYEARTEDDLSFHKGEKFQILNSSEGDWWEARYLTTGETGYIPSNYVAPV	2.6500276754986984	2.72	9819209/12079394/16142914
1A0N.pdb_E24Y	1SHF	VTLFVALYDYEARTEDDLSFHKGYKFQILNSSEGDWWEARSLTTGETGYIPSNYVAPV	3.7790622424072895	2.5900000000000003	9819209/12079394/16142914
1A0N.pdb_E24I	1SHF	VTLFVALYDYEARTEDDLSFHKGIKFQILNSSEGDWWEARSLTTGETGYIPSNYVAPV	2.459944236827404	2.28	9819209/12079394/16142914
1A0N.pdb_E24L	1SHF	VTLFVALYDYEARTEDDLSFHKGLKFQILNSSEGDWWEARSLTTGETGYIPSNYVAPV	2.2298152816111307	1.97	9819209/12079394/16142914
1A0N.pdb_E24R	1SHF	VTLFVALYDYEARTEDDLSFHKGRKFQILNSSEGDWWEARSLTTGETGYIPSNYVAPV	1.5883794040347343	1.6100000000000003	9819209/12079394/16142914
1A0N.pdb_E24D	1SHF	VTLFVALYDYEARTEDDLSFHKGDKFQILNSSEGDWWEARSLTTGETGYIPSNYVAPV	5.409595427946856	5.44	9819209/12079394/16142914
1A0N.pdb_E24Q	1SHF	VTLFVALYDYEARTEDDLSFHKGQKFQILNSSEGDWWEARSLTTGETGYIPSNYVAPV	4.280771950086521	4.32	9819209/12079394/16142914
1A0N.pdb_E24T	1SHF	VTLFVALYDYEARTEDDLSFHKGTKFQILNSSEGDWWEARSLTTGETGYIPSNYVAPV	4.600623798779148	4.3100000000000005	9819209/12079394/16142914
1A0N.pdb_E24H	1SHF	VTLFVALYDYEARTEDDLSFHKGHKFQILNSSEGDWWEARSLTTGETGYIPSNYVAPV	4.442656540445377	4.03	9819209/12079394/16142914
1A0N.pdb_E24K	1SHF	VTLFVALYDYEARTEDDLSFHKGKKFQILNSSEGDWWEARSLTTGETGYIPSNYVAPV	1.477254752914419	3.96	9819209/12079394/16142914
1A0N.pdb_E24A	1SHF	VTLFVALYDYEARTEDDLSFHKGAKFQILNSSEGDWWEARSLTTGETGYIPSNYVAPV	4.0739700936151815	3.91	9819209/12079394/16142914
1A0N.pdb_E24S	1SHF	VTLFVALYDYEARTEDDLSFHKGSKFQILNSSEGDWWEARSLTTGETGYIPSNYVAPV	3.638081906202893	3.72	9819209/12079394/16142914
1A0N.pdb_E24V	1SHF	VTLFVALYDYEARTEDDLSFHKGVKFQILNSSEGDWWEARSLTTGETGYIPSNYVAPV	3.4351001758406605	3.3600000000000003	9819209/12079394/16142914
1A0N.pdb_E24P	1SHF	VTLFVALYDYEARTEDDLSFHKGPKFQILNSSEGDWWEARSLTTGETGYIPSNYVAPV	0.501220337480401	3.1000000000000005	9819209/12079394/16142914
1A0N.pdb_E24G	1SHF	VTLFVALYDYEARTEDDLSFHKGGKFQILNSSEGDWWEARSLTTGETGYIPSNYVAPV	2.657863477377497	2.99	9819209/12079394/16142914
1A0N.pdb_E24R	1SHF	VTLFVALYDYEARTEDDLSFHKGRKFQILNSSEGDWWEARSLTTGETGYIPSNYVAPV	1.5883794040347343	2.43	9819209/12079394/16142914
1A0N.pdb_E24I	1SHF	VTLFVALYDYEARTEDDLSFHKGIKFQILNSSEGDWWEARSLTTGETGYIPSNYVAPV	2.459944236827404	2.1500000000000004	9819209/12079394/16142914
1A0N.pdb_E24L	1SHF	VTLFVALYDYEARTEDDLSFHKGLKFQILNSSEGDWWEARSLTTGETGYIPSNYVAPV	2.2298152816111307	2.01	9819209/12079394/16142914
1A0N.pdb_S41K	1SHF	VTLFVALYDYEARTEDDLSFHKGEKFQILNSSEGDWWEARKLTTGETGYIPSNYVAPV	5.335799021030304	4.470000000000001	9819209/12079394/16142914
1A0N.pdb_S41R	1SHF	VTLFVALYDYEARTEDDLSFHKGEKFQILNSSEGDWWEARRLTTGETGYIPSNYVAPV	5.4448325188248905	4.43	9819209/12079394/16142914
1A0N.pdb_S41L	1SHF	VTLFVALYDYEARTEDDLSFHKGEKFQILNSSEGDWWEARLLTTGETGYIPSNYVAPV	4.38719942274844	4.36	9819209/12079394/16142914
1A0N.pdb_S41A	1SHF	VTLFVALYDYEARTEDDLSFHKGEKFQILNSSEGDWWEARALTTGETGYIPSNYVAPV	4.399684351616188	4.3100000000000005	9819209/12079394/16142914
1A0N.pdb_S41H	1SHF	VTLFVALYDYEARTEDDLSFHKGEKFQILNSSEGDWWEARHLTTGETGYIPSNYVAPV	4.298446763534117	4.220000000000001	9819209/12079394/16142914
1A0N.pdb_S41V	1SHF	VTLFVALYDYEARTEDDLSFHKGEKFQILNSSEGDWWEARVLTTGETGYIPSNYVAPV	3.907204619285469	4.16	9819209/12079394/16142914
1A0N.pdb_S41I	1SHF	VTLFVALYDYEARTEDDLSFHKGEKFQILNSSEGDWWEARILTTGETGYIPSNYVAPV	4.22098122022408	3.89	9819209/12079394/16142914
1A0N.pdb_S41N	1SHF	VTLFVALYDYEARTEDDLSFHKGEKFQILNSSEGDWWEARNLTTGETGYIPSNYVAPV	5.029351352227321	3.5700000000000003	9819209/12079394/16142914
1A0N.pdb_S41T	1SHF	VTLFVALYDYEARTEDDLSFHKGEKFQILNSSEGDWWEARTLTTGETGYIPSNYVAPV	3.227947220526886	3.13	9819209/12079394/16142914
1A0N.pdb_S41D	1SHF	VTLFVALYDYEARTEDDLSFHKGEKFQILNSSEGDWWEARDLTTGETGYIPSNYVAPV	2.8310562780086266	2.99	9819209/12079394/16142914
1A0N.pdb_S41G	1SHF	VTLFVALYDYEARTEDDLSFHKGEKFQILNSSEGDWWEARGLTTGETGYIPSNYVAPV	2.842614836911024	2.9000000000000004	9819209/12079394/16142914
1A0N.pdb_S41F	1SHF	VTLFVALYDYEARTEDDLSFHKGEKFQILNSSEGDWWEARFLTTGETGYIPSNYVAPV	2.843125589725508	2.81	9819209/12079394/16142914
1A0N.pdb_S41Y	1SHF	VTLFVALYDYEARTEDDLSFHKGEKFQILNSSEGDWWEARYLTTGETGYIPSNYVAPV	2.6500276754986984	2.7	9819209/12079394/16142914
1A0N.pdb_T44A	1SHF	VTLFVALYDYEARTEDDLSFHKGEKFQILNSSEGDWWEARSLTAGETGYIPSNYVAPV	2.7450780056196367	2.27	9819209/12079394/16142914
1A0N.pdb_G45A	1SHF	VTLFVALYDYEARTEDDLSFHKGEKFQILNSSEGDWWEARSLTTAETGYIPSNYVAPV	3.7045514187317936	3.3200000000000003	9819209/12079394/16142914
1A0N.pdb_L18A	1SHF	VTLFVALYDYEARTEDDASFHKGEKFQILNSSEGDWWEARSLTTGETGYIPSNYVAPV	2.1268631683712784	1.0700000000000005	9819209/12079394/16142914
1A0N.pdb_L18S	1SHF	VTLFVALYDYEARTEDDSSFHKGEKFQILNSSEGDWWEARSLTTGETGYIPSNYVAPV	2.06453289486153	1.1100000000000003	9819209/12079394/16142914
1A0N.pdb_A6V	1SHF	VTLFVVLYDYEARTEDDLSFHKGEKFQILNSSEGDWWEARSLTTGETGYIPSNYVAPV	1.626541488908562	1.1900000000000004	9819209/12079394/16142914
1A0N.pdb_A6F	1SHF	VTLFVFLYDYEARTEDDLSFHKGEKFQILNSSEGDWWEARSLTTGETGYIPSNYVAPV	1.306579689417803	1.2300000000000004	9819209/12079394/16142914
1A0N.pdb_I50F	1SHF	VTLFVALYDYEARTEDDLSFHKGEKFQILNSSEGDWWEARSLTTGETGYFPSNYVAPV	1.885780961702889	1.52	9819209/12079394/16142914
1A0N.pdb_I50A	1SHF	VTLFVALYDYEARTEDDLSFHKGEKFQILNSSEGDWWEARSLTTGETGYAPSNYVAPV	1.5010451221893837	1.87	9819209/12079394/16142914
1A0N.pdb_I28S	1SHF	VTLFVALYDYEARTEDDLSFHKGEKFQSLNSSEGDWWEARSLTTGETGYIPSNYVAPV	2.1557481969234997	1.95	9819209/12079394/16142914
1A0N.pdb_F20S	1SHF	VTLFVALYDYEARTEDDLSSHKGEKFQILNSSEGDWWEARSLTTGETGYIPSNYVAPV	1.1397965266147023	1.9600000000000004	9819209/12079394/16142914
1A0N.pdb_A6L	1SHF	VTLFVLLYDYEARTEDDLSFHKGEKFQILNSSEGDWWEARSLTTGETGYIPSNYVAPV	1.813712533183124	1.99	9819209/12079394/16142914
1A0N.pdb_I28F	1SHF	VTLFVALYDYEARTEDDLSFHKGEKFQFLNSSEGDWWEARSLTTGETGYIPSNYVAPV	3.16058501319525	2.28	9819209/12079394/16142914
1A0N.pdb_W37S	1SHF	VTLFVALYDYEARTEDDLSFHKGEKFQILNSSEGDWSEARSLTTGETGYIPSNYVAPV	2.5495571742605625	2.29	9819209/12079394/16142914
1A0N.pdb_I28A	1SHF	VTLFVALYDYEARTEDDLSFHKGEKFQALNSSEGDWWEARSLTTGETGYIPSNYVAPV	2.9267737867661694	2.35	9819209/12079394/16142914
1A0N.pdb_A39S	1SHF	VTLFVALYDYEARTEDDLSFHKGEKFQILNSSEGDWWESRSLTTGETGYIPSNYVAPV	2.903742372485328	2.45	9819209/12079394/16142914
1A0N.pdb_F20A	1SHF	VTLFVALYDYEARTEDDLSAHKGEKFQILNSSEGDWWEARSLTTGETGYIPSNYVAPV	2.217044647294593	2.58	9819209/12079394/16142914
1A0N.pdb_A39L	1SHF	VTLFVALYDYEARTEDDLSFHKGEKFQILNSSEGDWWELRSLTTGETGYIPSNYVAPV	1.814800575994469	2.6	9819209/12079394/16142914
1A0N.pdb_W37A	1SHF	VTLFVALYDYEARTEDDLSFHKGEKFQILNSSEGDWAEARSLTTGETGYIPSNYVAPV	2.6485178141923944	2.64	9819209/12079394/16142914
1A0N.pdb_A39F	1SHF	VTLFVALYDYEARTEDDLSFHKGEKFQILNSSEGDWWEFRSLTTGETGYIPSNYVAPV	2.9060695430816166	2.79	9819209/12079394/16142914
1A0N.pdb_V55A	1SHF	VTLFVALYDYEARTEDDLSFHKGEKFQILNSSEGDWWEARSLTTGETGYIPSNYAAPV	3.2213137804390586	2.8600000000000003	9819209/12079394/16142914
1A0N.pdb_F26V	1SHF	VTLFVALYDYEARTEDDLSFHKGEKVQILNSSEGDWWEARSLTTGETGYIPSNYVAPV	3.112243486167208	2.8800000000000003	9819209/12079394/16142914
1A0N.pdb_F4L	1SHF	VTLLVALYDYEARTEDDLSFHKGEKFQILNSSEGDWWEARSLTTGETGYIPSNYVAPV	3.5739343739311003	3.0	9819209/12079394/16142914
1A0N.pdb_F26I	1SHF	VTLFVALYDYEARTEDDLSFHKGEKIQILNSSEGDWWEARSLTTGETGYIPSNYVAPV	3.6986681668427854	3.0	9819209/12079394/16142914
1A0N.pdb_F4S	1SHF	VTLSVALYDYEARTEDDLSFHKGEKFQILNSSEGDWWEARSLTTGETGYIPSNYVAPV	2.959563737203553	3.03	9819209/12079394/16142914
1A0N.pdb_F20V	1SHF	VTLFVALYDYEARTEDDLSVHKGEKFQILNSSEGDWWEARSLTTGETGYIPSNYVAPV	3.1908372393269286	3.1100000000000003	9819209/12079394/16142914
1A0N.pdb_L18V	1SHF	VTLFVALYDYEARTEDDVSFHKGEKFQILNSSEGDWWEARSLTTGETGYIPSNYVAPV	3.926404625043	3.3600000000000003	9819209/12079394/16142914
1A0N.pdb_A6G	1SHF	VTLFVGLYDYEARTEDDLSFHKGEKFQILNSSEGDWWEARSLTTGETGYIPSNYVAPV	3.277912911543321	3.43	9819209/12079394/16142914
1A0N.pdb_A39G	1SHF	VTLFVALYDYEARTEDDLSFHKGEKFQILNSSEGDWWEGRSLTTGETGYIPSNYVAPV	3.883026751300783	3.64	9819209/12079394/16142914
1A0N.pdb_F4A	1SHF	VTLAVALYDYEARTEDDLSFHKGEKFQILNSSEGDWWEARSLTTGETGYIPSNYVAPV	4.6166340786229485	3.65	9819209/12079394/16142914
1A0N.pdb_A6S	1SHF	VTLFVSLYDYEARTEDDLSFHKGEKFQILNSSEGDWWEARSLTTGETGYIPSNYVAPV	3.8372945689591207	3.73	9819209/12079394/16142914
1A0N.pdb_L18F	1SHF	VTLFVALYDYEARTEDDFSFHKGEKFQILNSSEGDWWEARSLTTGETGYIPSNYVAPV	4.5924123533207695	3.79	9819209/12079394/16142914
1A0N.pdb_F20L	1SHF	VTLFVALYDYEARTEDDLSLHKGEKFQILNSSEGDWWEARSLTTGETGYIPSNYVAPV	3.8430764448029713	3.88	9819209/12079394/16142914
1A0N.pdb_I28L	1SHF	VTLFVALYDYEARTEDDLSFHKGEKFQLLNSSEGDWWEARSLTTGETGYIPSNYVAPV	4.303278242059072	3.98	9819209/12079394/16142914
1A0N.pdb_W37V	1SHF	VTLFVALYDYEARTEDDLSFHKGEKFQILNSSEGDWVEARSLTTGETGYIPSNYVAPV	4.011087750795786	4.0	9819209/12079394/16142914
1A0N.pdb_F26L	1SHF	VTLFVALYDYEARTEDDLSFHKGEKLQILNSSEGDWWEARSLTTGETGYIPSNYVAPV	4.533550770904336	4.23	9819209/12079394/16142914
1A0N.pdb_I50L	1SHF	VTLFVALYDYEARTEDDLSFHKGEKFQILNSSEGDWWEARSLTTGETGYLPSNYVAPV	4.313800818128225	4.24	9819209/12079394/16142914
1A0N.pdb_V55F	1SHF	VTLFVALYDYEARTEDDLSFHKGEKFQILNSSEGDWWEARSLTTGETGYIPSNYFAPV	4.742261289614144	4.26	9819209/12079394/16142914
1A0N.pdb_L18I	1SHF	VTLFVALYDYEARTEDDISFHKGEKFQILNSSEGDWWEARSLTTGETGYIPSNYVAPV	4.962317223110976	4.300000000000001	9819209/12079394/16142914
1A0N.pdb_W37F	1SHF	VTLFVALYDYEARTEDDLSFHKGEKFQILNSSEGDWFEARSLTTGETGYIPSNYVAPV	4.512175120818625	4.44	9819209/12079394/16142914
1A0N.pdb_F4V	1SHF	VTLVVALYDYEARTEDDLSFHKGEKFQILNSSEGDWWEARSLTTGETGYIPSNYVAPV	4.848234570266241	4.5200000000000005	9819209/12079394/16142914
1A0N.pdb_W37L	1SHF	VTLFVALYDYEARTEDDLSFHKGEKFQILNSSEGDWLEARSLTTGETGYIPSNYVAPV	4.511855760767706	4.59	9819209/12079394/16142914
1A0N.pdb_I28V	1SHF	VTLFVALYDYEARTEDDLSFHKGEKFQVLNSSEGDWWEARSLTTGETGYIPSNYVAPV	4.873973670752196	4.83	9819209/12079394/16142914
1A0N.pdb_V55L	1SHF	VTLFVALYDYEARTEDDLSFHKGEKFQILNSSEGDWWEARSLTTGETGYIPSNYLAPV	5.0194293362842055	4.87	9819209/12079394/16142914
1A0N.pdb_I50V	1SHF	VTLFVALYDYEARTEDDLSFHKGEKFQILNSSEGDWWEARSLTTGETGYVPSNYVAPV	4.723002586559826	4.95	9819209/12079394/16142914
1A0N.pdb_V55I	1SHF	VTLFVALYDYEARTEDDLSFHKGEKFQILNSSEGDWWEARSLTTGETGYIPSNYIAPV	4.946155945274339	5.16	9819209/12079394/16142914
1A0N.pdb_A39V	1SHF	VTLFVALYDYEARTEDDLSFHKGEKFQILNSSEGDWWEVRSLTTGETGYIPSNYVAPV	5.015518455475755	5.17	9819209/12079394/16142914
1A0N.pdb_V55G	1SHF	VTLFVALYDYEARTEDDLSFHKGEKFQILNSSEGDWWEARSLTTGETGYIPSNYGAPV	1.976430431812889	1.2186220000000003	9819209/12079394/16142914
1A0N.pdb_V55T	1SHF	VTLFVALYDYEARTEDDLSFHKGEKFQILNSSEGDWWEARSLTTGETGYIPSNYTAPV	3.2195563466580785	2.668417	9819209/12079394/16142914
1A0N.pdb_V55A	1SHF	VTLFVALYDYEARTEDDLSFHKGEKFQILNSSEGDWWEARSLTTGETGYIPSNYAAPV	3.2213137804390586	2.916817	9819209/12079394/16142914
1A0N.pdb_V55M	1SHF	VTLFVALYDYEARTEDDLSFHKGEKFQILNSSEGDWWEARSLTTGETGYIPSNYMAPV	4.787367193270564	4.481258	9819209/12079394/16142914
1A0N.pdb_V55F	1SHF	VTLFVALYDYEARTEDDLSFHKGEKFQILNSSEGDWWEARSLTTGETGYIPSNYFAPV	4.742261289614144	4.95414914	9819209/12079394/16142914
1A0N.pdb_V55H	1SHF	VTLFVALYDYEARTEDDLSFHKGEKFQILNSSEGDWWEARSLTTGETGYIPSNYHAPV	1.5111558274177432	5.0067304020000005	9819209/12079394/16142914
1A0N.pdb_V55L	1SHF	VTLFVALYDYEARTEDDLSFHKGEKFQILNSSEGDWWEARSLTTGETGYIPSNYLAPV	5.0194293362842055	5.030630975	9819209/12079394/16142914
1A0N.pdb_V55S	1SHF	VTLFVALYDYEARTEDDLSFHKGEKFQILNSSEGDWWEARSLTTGETGYIPSNYSAPV	1.9317057026715971	0.824130019	9819209/12079394/16142914
1A0N.pdb_V55W	1SHF	VTLFVALYDYEARTEDDLSFHKGEKFQILNSSEGDWWEARSLTTGETGYIPSNYWAPV	1.728779523545878	5.121453155	9819209/12079394/16142914
