## Supplementary material for "Validating folding energy estimates as a method for variant interpretation": cpa2_1aye_ddg_background.csv

source	pdb	score	pdb_mut	pdb_rid	pdb_chain	gene_no	mut_from	mut_to	ddg
USER	1aye_repx	0	LEUA4A	4	A		LEU	ALA	-0.0254834
USER	1aye_repx	0	LEUA4C	4	A		LEU	CYS	0.0459153
USER	1aye_repx	0	LEUA4D	4	A		LEU	ASP	0.208373
USER	1aye_repx	0	LEUA4E	4	A		LEU	GLU	0.117203
USER	1aye_repx	0	LEUA4F	4	A		LEU	PHE	-0.32112
USER	1aye_repx	0	LEUA4G	4	A		LEU	GLY	-0.181879
USER	1aye_repx	0	LEUA4H	4	A		LEU	HIS	0.0364195
USER	1aye_repx	0	LEUA4I	4	A		LEU	ILE	0.196589
USER	1aye_repx	0	LEUA4K	4	A		LEU	LYS	-0.340122
USER	1aye_repx	0	LEUA4M	4	A		LEU	MET	-0.575486
USER	1aye_repx	0	LEUA4N	4	A		LEU	ASN	-0.0618046
USER	1aye_repx	0	LEUA4P	4	A		LEU	PRO	0.394059
USER	1aye_repx	0	LEUA4Q	4	A		LEU	GLN	-0.15689
USER	1aye_repx	0	LEUA4R	4	A		LEU	ARG	-0.707959
USER	1aye_repx	0	LEUA4S	4	A		LEU	SER	0.0286842
USER	1aye_repx	0	LEUA4T	4	A		LEU	THR	0.242875
USER	1aye_repx	0	LEUA4V	4	A		LEU	VAL	0.457974
USER	1aye_repx	0	LEUA4W	4	A		LEU	TRP	-0.800473
USER	1aye_repx	0	LEUA4Y	4	A		LEU	TYR	-0.0858774
USER	1aye_repx	0	GLUA5A	5	A		GLU	ALA	0.486954
USER	1aye_repx	0	GLUA5C	5	A		GLU	CYS	0.350599
USER	1aye_repx	0	GLUA5D	5	A		GLU	ASP	0.499549
USER	1aye_repx	0	GLUA5F	5	A		GLU	PHE	-0.26536
USER	1aye_repx	0	GLUA5G	5	A		GLU	GLY	1.28668
USER	1aye_repx	0	GLUA5H	5	A		GLU	HIS	0.670952
USER	1aye_repx	0	GLUA5I	5	A		GLU	ILE	-0.195818
USER	1aye_repx	0	GLUA5K	5	A		GLU	LYS	0.023423
USER	1aye_repx	0	GLUA5L	5	A		GLU	LEU	-0.512602
USER	1aye_repx	0	GLUA5M	5	A		GLU	MET	-0.384644
USER	1aye_repx	0	GLUA5N	5	A		GLU	ASN	0.505229
USER	1aye_repx	0	GLUA5P	5	A		GLU	PRO	4.36741
USER	1aye_repx	0	GLUA5Q	5	A		GLU	GLN	0.31559
USER	1aye_repx	0	GLUA5R	5	A		GLU	ARG	0.503735
USER	1aye_repx	0	GLUA5S	5	A		GLU	SER	0.951612
USER	1aye_repx	0	GLUA5T	5	A		GLU	THR	0.368944
USER	1aye_repx	0	GLUA5V	5	A		GLU	VAL	0.398233
USER	1aye_repx	0	GLUA5W	5	A		GLU	TRP	0.183975
USER	1aye_repx	0	GLUA5Y	5	A		GLU	TYR	-0.154571
USER	1aye_repx	0	THRA6A	6	A		THR	ALA	0.105916
USER	1aye_repx	0	THRA6C	6	A		THR	CYS	0.338119
USER	1aye_repx	0	THRA6D	6	A		THR	ASP	0.358779
USER	1aye_repx	0	THRA6E	6	A		THR	GLU	0.128986
USER	1aye_repx	0	THRA6F	6	A		THR	PHE	-1.40643
USER	1aye_repx	0	THRA6G	6	A		THR	GLY	0.499682
USER	1aye_repx	0	THRA6H	6	A		THR	HIS	0.646835
USER	1aye_repx	0	THRA6I	6	A		THR	ILE	0.198797
USER	1aye_repx	0	THRA6K	6	A		THR	LYS	-1.01532
USER	1aye_repx	0	THRA6L	6	A		THR	LEU	-1.34375
USER	1aye_repx	0	THRA6M	6	A		THR	MET	-0.730396
USER	1aye_repx	0	THRA6N	6	A		THR	ASN	0.445695
USER	1aye_repx	0	THRA6P	6	A		THR	PRO	0.110824
USER	1aye_repx	0	THRA6Q	6	A		THR	GLN	-0.49005
USER	1aye_repx	0	THRA6R	6	A		THR	ARG	-0.261483
USER	1aye_repx	0	THRA6S	6	A		THR	SER	0.237755
USER	1aye_repx	0	THRA6V	6	A		THR	VAL	0.418688
USER	1aye_repx	0	THRA6W	6	A		THR	TRP	-0.0391079
USER	1aye_repx	0	THRA6Y	6	A		THR	TYR	-1.17345
USER	1aye_repx	0	PHEA7A	7	A		PHE	ALA	3.35897
USER	1aye_repx	0	PHEA7C	7	A		PHE	CYS	3.23775
USER	1aye_repx	0	PHEA7D	7	A		PHE	ASP	5.82876
USER	1aye_repx	0	PHEA7E	7	A		PHE	GLU	5.30497
USER	1aye_repx	0	PHEA7G	7	A		PHE	GLY	4.40122
USER	1aye_repx	0	PHEA7H	7	A		PHE	HIS	2.91515
USER	1aye_repx	0	PHEA7I	7	A		PHE	ILE	3.52653
USER	1aye_repx	0	PHEA7K	7	A		PHE	LYS	4.16446
USER	1aye_repx	0	PHEA7L	7	A		PHE	LEU	1.34312
USER	1aye_repx	0	PHEA7M	7	A		PHE	MET	0.642717
USER	1aye_repx	0	PHEA7N	7	A		PHE	ASN	3.09905
USER	1aye_repx	0	PHEA7P	7	A		PHE	PRO	6.78396
USER	1aye_repx	0	PHEA7Q	7	A		PHE	GLN	4.14201
USER	1aye_repx	0	PHEA7R	7	A		PHE	ARG	2.68683
USER	1aye_repx	0	PHEA7S	7	A		PHE	SER	4.18178
USER	1aye_repx	0	PHEA7T	7	A		PHE	THR	4.49145
USER	1aye_repx	0	PHEA7V	7	A		PHE	VAL	2.34313
USER	1aye_repx	0	PHEA7W	7	A		PHE	TRP	2.3329
USER	1aye_repx	0	PHEA7Y	7	A		PHE	TYR	1.35231
USER	1aye_repx	0	VALA8A	8	A		VAL	ALA	0.422921
USER	1aye_repx	0	VALA8C	8	A		VAL	CYS	0.424734
USER	1aye_repx	0	VALA8D	8	A		VAL	ASP	0.933965
USER	1aye_repx	0	VALA8E	8	A		VAL	GLU	0.395545
USER	1aye_repx	0	VALA8F	8	A		VAL	PHE	-0.50567
USER	1aye_repx	0	VALA8G	8	A		VAL	GLY	0.882888
USER	1aye_repx	0	VALA8H	8	A		VAL	HIS	0.555121
USER	1aye_repx	0	VALA8I	8	A		VAL	ILE	-0.0457559
USER	1aye_repx	0	VALA8K	8	A		VAL	LYS	-0.481555
USER	1aye_repx	0	VALA8L	8	A		VAL	LEU	-0.342216
USER	1aye_repx	0	VALA8M	8	A		VAL	MET	-0.111731
USER	1aye_repx	0	VALA8N	8	A		VAL	ASN	0.291553
USER	1aye_repx	0	VALA8P	8	A		VAL	PRO	0.532684
USER	1aye_repx	0	VALA8Q	8	A		VAL	GLN	0.15214
USER	1aye_repx	0	VALA8R	8	A		VAL	ARG	-0.660362
USER	1aye_repx	0	VALA8S	8	A		VAL	SER	0.580765
USER	1aye_repx	0	VALA8T	8	A		VAL	THR	0.327611
USER	1aye_repx	0	VALA8W	8	A		VAL	TRP	-0.654539
USER	1aye_repx	0	VALA8Y	8	A		VAL	TYR	-0.407845
USER	1aye_repx	0	GLYA9A	9	A		GLY	ALA	5.06988
USER	1aye_repx	0	GLYA9C	9	A		GLY	CYS	4.78574
USER	1aye_repx	0	GLYA9D	9	A		GLY	ASP	5.61552
USER	1aye_repx	0	GLYA9E	9	A		GLY	GLU	5.12662
USER	1aye_repx	0	GLYA9F	9	A		GLY	PHE	4.75489
USER	1aye_repx	0	GLYA9H	9	A		GLY	HIS	4.7916
USER	1aye_repx	0	GLYA9I	9	A		GLY	ILE	6.3502
USER	1aye_repx	0	GLYA9K	9	A		GLY	LYS	4.6858
USER	1aye_repx	0	GLYA9L	9	A		GLY	LEU	3.9523
USER	1aye_repx	0	GLYA9M	9	A		GLY	MET	4.60569
USER	1aye_repx	0	GLYA9N	9	A		GLY	ASN	4.15681
USER	1aye_repx	0	GLYA9P	9	A		GLY	PRO	9.55623
USER	1aye_repx	0	GLYA9Q	9	A		GLY	GLN	6.15587
USER	1aye_repx	0	GLYA9R	9	A		GLY	ARG	4.78182
USER	1aye_repx	0	GLYA9S	9	A		GLY	SER	5.78677
USER	1aye_repx	0	GLYA9T	9	A		GLY	THR	6.83437
USER	1aye_repx	0	GLYA9V	9	A		GLY	VAL	6.15524
USER	1aye_repx	0	GLYA9W	9	A		GLY	TRP	4.72338
USER	1aye_repx	0	GLYA9Y	9	A		GLY	TYR	5.02764
USER	1aye_repx	0	ASPA10A	10	A		ASP	ALA	1.02451
USER	1aye_repx	0	ASPA10C	10	A		ASP	CYS	1.56374
USER	1aye_repx	0	ASPA10E	10	A		ASP	GLU	2.48817
USER	1aye_repx	0	ASPA10F	10	A		ASP	PHE	3.37143
USER	1aye_repx	0	ASPA10G	10	A		ASP	GLY	2.93183
USER	1aye_repx	0	ASPA10H	10	A		ASP	HIS	2.16021
USER	1aye_repx	0	ASPA10I	10	A		ASP	ILE	4.08379
USER	1aye_repx	0	ASPA10K	10	A		ASP	LYS	4.78717
USER	1aye_repx	0	ASPA10L	10	A		ASP	LEU	1.4549
USER	1aye_repx	0	ASPA10M	10	A		ASP	MET	1.10166
USER	1aye_repx	0	ASPA10N	10	A		ASP	ASN	2.86899
USER	1aye_repx	0	ASPA10P	10	A		ASP	PRO	10.4046
USER	1aye_repx	0	ASPA10Q	10	A		ASP	GLN	4.26822
USER	1aye_repx	0	ASPA10R	10	A		ASP	ARG	4.17444
USER	1aye_repx	0	ASPA10S	10	A		ASP	SER	1.07792
USER	1aye_repx	0	ASPA10T	10	A		ASP	THR	3.04073
USER	1aye_repx	0	ASPA10V	10	A		ASP	VAL	1.04718
USER	1aye_repx	0	ASPA10W	10	A		ASP	TRP	9.17921
USER	1aye_repx	0	ASPA10Y	10	A		ASP	TYR	3.97348
USER	1aye_repx	0	GLNA11A	11	A		GLN	ALA	1.20116
USER	1aye_repx	0	GLNA11C	11	A		GLN	CYS	0.903378
USER	1aye_repx	0	GLNA11D	11	A		GLN	ASP	3.8859
USER	1aye_repx	0	GLNA11E	11	A		GLN	GLU	1.63931
USER	1aye_repx	0	GLNA11F	11	A		GLN	PHE	1.90415
USER	1aye_repx	0	GLNA11G	11	A		GLN	GLY	2.46621
USER	1aye_repx	0	GLNA11H	11	A		GLN	HIS	2.58811
USER	1aye_repx	0	GLNA11I	11	A		GLN	ILE	-1.70673
USER	1aye_repx	0	GLNA11K	11	A		GLN	LYS	-1.96266
USER	1aye_repx	0	GLNA11L	11	A		GLN	LEU	-1.42987
USER	1aye_repx	0	GLNA11M	11	A		GLN	MET	-1.38004
USER	1aye_repx	0	GLNA11N	11	A		GLN	ASN	2.10584
USER	1aye_repx	0	GLNA11P	11	A		GLN	PRO	3.0284
USER	1aye_repx	0	GLNA11R	11	A		GLN	ARG	-0.175481
USER	1aye_repx	0	GLNA11S	11	A		GLN	SER	1.02724
USER	1aye_repx	0	GLNA11T	11	A		GLN	THR	-0.451407
USER	1aye_repx	0	GLNA11V	11	A		GLN	VAL	-1.54227
USER	1aye_repx	0	GLNA11W	11	A		GLN	TRP	2.05217
USER	1aye_repx	0	GLNA11Y	11	A		GLN	TYR	2.32262
USER	1aye_repx	0	VALA12A	12	A		VAL	ALA	3.74808
USER	1aye_repx	0	VALA12C	12	A		VAL	CYS	2.79534
USER	1aye_repx	0	VALA12D	12	A		VAL	ASP	5.79845
USER	1aye_repx	0	VALA12E	12	A		VAL	GLU	6.67376
USER	1aye_repx	0	VALA12F	12	A		VAL	PHE	11.7467
USER	1aye_repx	0	VALA12G	12	A		VAL	GLY	5.69351
USER	1aye_repx	0	VALA12H	12	A		VAL	HIS	10.5835
USER	1aye_repx	0	VALA12I	12	A		VAL	ILE	1.05911
USER	1aye_repx	0	VALA12K	12	A		VAL	LYS	6.82667
USER	1aye_repx	0	VALA12L	12	A		VAL	LEU	3.10263
USER	1aye_repx	0	VALA12M	12	A		VAL	MET	3.81831
USER	1aye_repx	0	VALA12N	12	A		VAL	ASN	3.83185
USER	1aye_repx	0	VALA12P	12	A		VAL	PRO	4.54244
USER	1aye_repx	0	VALA12Q	12	A		VAL	GLN	6.49125
USER	1aye_repx	0	VALA12R	12	A		VAL	ARG	12.8342
USER	1aye_repx	0	VALA12S	12	A		VAL	SER	4.99421
USER	1aye_repx	0	VALA12T	12	A		VAL	THR	2.82183
USER	1aye_repx	0	VALA12W	12	A		VAL	TRP	16.9598
USER	1aye_repx	0	VALA12Y	12	A		VAL	TYR	13.5143
USER	1aye_repx	0	LEUA13A	13	A		LEU	ALA	3.59353
USER	1aye_repx	0	LEUA13C	13	A		LEU	CYS	3.22482
USER	1aye_repx	0	LEUA13D	13	A		LEU	ASP	5.57697
USER	1aye_repx	0	LEUA13E	13	A		LEU	GLU	4.544
USER	1aye_repx	0	LEUA13F	13	A		LEU	PHE	-1.02297
USER	1aye_repx	0	LEUA13G	13	A		LEU	GLY	4.78556
USER	1aye_repx	0	LEUA13H	13	A		LEU	HIS	2.20923
USER	1aye_repx	0	LEUA13I	13	A		LEU	ILE	0.523378
USER	1aye_repx	0	LEUA13K	13	A		LEU	LYS	3.43211
USER	1aye_repx	0	LEUA13M	13	A		LEU	MET	-0.707593
USER	1aye_repx	0	LEUA13N	13	A		LEU	ASN	3.08028
USER	1aye_repx	0	LEUA13P	13	A		LEU	PRO	5.24728
USER	1aye_repx	0	LEUA13Q	13	A		LEU	GLN	3.45368
USER	1aye_repx	0	LEUA13R	13	A		LEU	ARG	4.42697
USER	1aye_repx	0	LEUA13S	13	A		LEU	SER	4.65509
USER	1aye_repx	0	LEUA13T	13	A		LEU	THR	3.36348
USER	1aye_repx	0	LEUA13V	13	A		LEU	VAL	2.13409
USER	1aye_repx	0	LEUA13W	13	A		LEU	TRP	2.97346
USER	1aye_repx	0	LEUA13Y	13	A		LEU	TYR	0.0331391
USER	1aye_repx	0	GLUA14A	14	A		GLU	ALA	1.07634
USER	1aye_repx	0	GLUA14C	14	A		GLU	CYS	0.844004
USER	1aye_repx	0	GLUA14D	14	A		GLU	ASP	0.974755
USER	1aye_repx	0	GLUA14F	14	A		GLU	PHE	5.71643
USER	1aye_repx	0	GLUA14G	14	A		GLU	GLY	2.37414
USER	1aye_repx	0	GLUA14H	14	A		GLU	HIS	5.18755
USER	1aye_repx	0	GLUA14I	14	A		GLU	ILE	-0.373792
USER	1aye_repx	0	GLUA14K	14	A		GLU	LYS	-0.137921
USER	1aye_repx	0	GLUA14L	14	A		GLU	LEU	-0.844446
USER	1aye_repx	0	GLUA14M	14	A		GLU	MET	-0.557947
USER	1aye_repx	0	GLUA14N	14	A		GLU	ASN	1.58699
USER	1aye_repx	0	GLUA14P	14	A		GLU	PRO	3.0491
USER	1aye_repx	0	GLUA14Q	14	A		GLU	GLN	-0.0732648
USER	1aye_repx	0	GLUA14R	14	A		GLU	ARG	0.355245
USER	1aye_repx	0	GLUA14S	14	A		GLU	SER	1.97486
USER	1aye_repx	0	GLUA14T	14	A		GLU	THR	1.28052
USER	1aye_repx	0	GLUA14V	14	A		GLU	VAL	-0.081733
USER	1aye_repx	0	GLUA14W	14	A		GLU	TRP	5.10561
USER	1aye_repx	0	GLUA14Y	14	A		GLU	TYR	6.63488
USER	1aye_repx	0	ILEA15A	15	A		ILE	ALA	4.58351
USER	1aye_repx	0	ILEA15C	15	A		ILE	CYS	3.93108
USER	1aye_repx	0	ILEA15D	15	A		ILE	ASP	6.48256
USER	1aye_repx	0	ILEA15E	15	A		ILE	GLU	5.00307
USER	1aye_repx	0	ILEA15F	15	A		ILE	PHE	7.01364
USER	1aye_repx	0	ILEA15G	15	A		ILE	GLY	6.01868
USER	1aye_repx	0	ILEA15H	15	A		ILE	HIS	6.49691
USER	1aye_repx	0	ILEA15K	15	A		ILE	LYS	3.58664
USER	1aye_repx	0	ILEA15L	15	A		ILE	LEU	0.780323
USER	1aye_repx	0	ILEA15M	15	A		ILE	MET	0.589199
USER	1aye_repx	0	ILEA15N	15	A		ILE	ASN	4.90867
USER	1aye_repx	0	ILEA15P	15	A		ILE	PRO	7.40087
USER	1aye_repx	0	ILEA15Q	15	A		ILE	GLN	3.68947
USER	1aye_repx	0	ILEA15R	15	A		ILE	ARG	4.2844
USER	1aye_repx	0	ILEA15S	15	A		ILE	SER	5.03144
USER	1aye_repx	0	ILEA15T	15	A		ILE	THR	3.91978
USER	1aye_repx	0	ILEA15V	15	A		ILE	VAL	1.63037
USER	1aye_repx	0	ILEA15W	15	A		ILE	TRP	0.735469
USER	1aye_repx	0	ILEA15Y	15	A		ILE	TYR	11.5845
USER	1aye_repx	0	VALA16A	16	A		VAL	ALA	0.728147
USER	1aye_repx	0	VALA16C	16	A		VAL	CYS	0.324288
USER	1aye_repx	0	VALA16D	16	A		VAL	ASP	1.74334
USER	1aye_repx	0	VALA16E	16	A		VAL	GLU	0.48506
USER	1aye_repx	0	VALA16F	16	A		VAL	PHE	1.25571
USER	1aye_repx	0	VALA16G	16	A		VAL	GLY	1.8774
USER	1aye_repx	0	VALA16H	16	A		VAL	HIS	2.22289
USER	1aye_repx	0	VALA16I	16	A		VAL	ILE	-0.60688
USER	1aye_repx	0	VALA16K	16	A		VAL	LYS	-0.477207
USER	1aye_repx	0	VALA16L	16	A		VAL	LEU	-0.312366
USER	1aye_repx	0	VALA16M	16	A		VAL	MET	-0.495075
USER	1aye_repx	0	VALA16N	16	A		VAL	ASN	0.991005
USER	1aye_repx	0	VALA16P	16	A		VAL	PRO	1.64603
USER	1aye_repx	0	VALA16Q	16	A		VAL	GLN	-0.0744292
USER	1aye_repx	0	VALA16R	16	A		VAL	ARG	-0.561897
USER	1aye_repx	0	VALA16S	16	A		VAL	SER	1.11761
USER	1aye_repx	0	VALA16T	16	A		VAL	THR	0.963032
USER	1aye_repx	0	VALA16W	16	A		VAL	TRP	1.49116
USER	1aye_repx	0	VALA16Y	16	A		VAL	TYR	0.0106395
USER	1aye_repx	0	PROA17A	17	A		PRO	ALA	3.02407
USER	1aye_repx	0	PROA17C	17	A		PRO	CYS	3.1541
USER	1aye_repx	0	PROA17D	17	A		PRO	ASP	7.50936
USER	1aye_repx	0	PROA17E	17	A		PRO	GLU	4.82238
USER	1aye_repx	0	PROA17F	17	A		PRO	PHE	12.3622
USER	1aye_repx	0	PROA17G	17	A		PRO	GLY	4.90471
USER	1aye_repx	0	PROA17H	17	A		PRO	HIS	13.3875
USER	1aye_repx	0	PROA17I	17	A		PRO	ILE	3.88713
USER	1aye_repx	0	PROA17K	17	A		PRO	LYS	8.73935
USER	1aye_repx	0	PROA17L	17	A		PRO	LEU	2.11928
USER	1aye_repx	0	PROA17M	17	A		PRO	MET	5.57164
USER	1aye_repx	0	PROA17N	17	A		PRO	ASN	6.09182
USER	1aye_repx	0	PROA17Q	17	A		PRO	GLN	5.54272
USER	1aye_repx	0	PROA17R	17	A		PRO	ARG	10.8474
USER	1aye_repx	0	PROA17S	17	A		PRO	SER	4.10519
USER	1aye_repx	0	PROA17T	17	A		PRO	THR	3.65934
USER	1aye_repx	0	PROA17V	17	A		PRO	VAL	2.91327
USER	1aye_repx	0	PROA17W	17	A		PRO	TRP	19.6698
USER	1aye_repx	0	PROA17Y	17	A		PRO	TYR	10.631
USER	1aye_repx	0	SERA18A	18	A		SER	ALA	0.26834
USER	1aye_repx	0	SERA18C	18	A		SER	CYS	-0.241913
USER	1aye_repx	0	SERA18D	18	A		SER	ASP	-0.076041
USER	1aye_repx	0	SERA18E	18	A		SER	GLU	-0.0961007
USER	1aye_repx	0	SERA18F	18	A		SER	PHE	-1.33021
USER	1aye_repx	0	SERA18G	18	A		SER	GLY	0.146229
USER	1aye_repx	0	SERA18H	18	A		SER	HIS	-0.374735
USER	1aye_repx	0	SERA18I	18	A		SER	ILE	-0.59577
USER	1aye_repx	0	SERA18K	18	A		SER	LYS	-0.853551
USER	1aye_repx	0	SERA18L	18	A		SER	LEU	-0.881447
USER	1aye_repx	0	SERA18M	18	A		SER	MET	-1.12371
USER	1aye_repx	0	SERA18N	18	A		SER	ASN	-0.37858
USER	1aye_repx	0	SERA18P	18	A		SER	PRO	0.767127
USER	1aye_repx	0	SERA18Q	18	A		SER	GLN	-0.890741
USER	1aye_repx	0	SERA18R	18	A		SER	ARG	-1.14627
USER	1aye_repx	0	SERA18T	18	A		SER	THR	-0.00800273
USER	1aye_repx	0	SERA18V	18	A		SER	VAL	-0.404706
USER	1aye_repx	0	SERA18W	18	A		SER	TRP	-0.750087
USER	1aye_repx	0	SERA18Y	18	A		SER	TYR	-1.04033
USER	1aye_repx	0	ASNA19A	19	A		ASN	ALA	1.13939
USER	1aye_repx	0	ASNA19C	19	A		ASN	CYS	1.72975
USER	1aye_repx	0	ASNA19D	19	A		ASN	ASP	-2.97066
USER	1aye_repx	0	ASNA19E	19	A		ASN	GLU	2.29388
USER	1aye_repx	0	ASNA19F	19	A		ASN	PHE	1.75861
USER	1aye_repx	0	ASNA19G	19	A		ASN	GLY	1.02287
USER	1aye_repx	0	ASNA19H	19	A		ASN	HIS	2.46246
USER	1aye_repx	0	ASNA19I	19	A		ASN	ILE	2.29502
USER	1aye_repx	0	ASNA19K	19	A		ASN	LYS	1.71888
USER	1aye_repx	0	ASNA19L	19	A		ASN	LEU	2.40861
USER	1aye_repx	0	ASNA19M	19	A		ASN	MET	1.57025
USER	1aye_repx	0	ASNA19P	19	A		ASN	PRO	2.27452
USER	1aye_repx	0	ASNA19Q	19	A		ASN	GLN	1.51278
USER	1aye_repx	0	ASNA19R	19	A		ASN	ARG	1.29788
USER	1aye_repx	0	ASNA19S	19	A		ASN	SER	0.216984
USER	1aye_repx	0	ASNA19T	19	A		ASN	THR	1.33168
USER	1aye_repx	0	ASNA19V	19	A		ASN	VAL	2.09729
USER	1aye_repx	0	ASNA19W	19	A		ASN	TRP	2.02722
USER	1aye_repx	0	ASNA19Y	19	A		ASN	TYR	1.89651
USER	1aye_repx	0	GLUA20A	20	A		GLU	ALA	1.02035
USER	1aye_repx	0	GLUA20C	20	A		GLU	CYS	1.62078
USER	1aye_repx	0	GLUA20D	20	A		GLU	ASP	0.743775
USER	1aye_repx	0	GLUA20F	20	A		GLU	PHE	0.898714
USER	1aye_repx	0	GLUA20G	20	A		GLU	GLY	1.62732
USER	1aye_repx	0	GLUA20H	20	A		GLU	HIS	1.25201
USER	1aye_repx	0	GLUA20I	20	A		GLU	ILE	0.50519
USER	1aye_repx	0	GLUA20K	20	A		GLU	LYS	0.807835
USER	1aye_repx	0	GLUA20L	20	A		GLU	LEU	0.38394
USER	1aye_repx	0	GLUA20M	20	A		GLU	MET	-0.0540331
USER	1aye_repx	0	GLUA20N	20	A		GLU	ASN	1.29529
USER	1aye_repx	0	GLUA20P	20	A		GLU	PRO	-0.789057
USER	1aye_repx	0	GLUA20Q	20	A		GLU	GLN	0.48881
USER	1aye_repx	0	GLUA20R	20	A		GLU	ARG	1.03226
USER	1aye_repx	0	GLUA20S	20	A		GLU	SER	1.41019
USER	1aye_repx	0	GLUA20T	20	A		GLU	THR	1.27029
USER	1aye_repx	0	GLUA20V	20	A		GLU	VAL	1.11098
USER	1aye_repx	0	GLUA20W	20	A		GLU	TRP	0.397731
USER	1aye_repx	0	GLUA20Y	20	A		GLU	TYR	0.94715
USER	1aye_repx	0	GLUA21A	21	A		GLU	ALA	0.743856
USER	1aye_repx	0	GLUA21C	21	A		GLU	CYS	1.54501
USER	1aye_repx	0	GLUA21D	21	A		GLU	ASP	0.695073
USER	1aye_repx	0	GLUA21F	21	A		GLU	PHE	-0.108135
USER	1aye_repx	0	GLUA21G	21	A		GLU	GLY	1.40917
USER	1aye_repx	0	GLUA21H	21	A		GLU	HIS	1.28573
USER	1aye_repx	0	GLUA21I	21	A		GLU	ILE	0.541335
USER	1aye_repx	0	GLUA21K	21	A		GLU	LYS	0.710383
USER	1aye_repx	0	GLUA21L	21	A		GLU	LEU	0.339217
USER	1aye_repx	0	GLUA21M	21	A		GLU	MET	0.0684481
USER	1aye_repx	0	GLUA21N	21	A		GLU	ASN	1.20413
USER	1aye_repx	0	GLUA21P	21	A		GLU	PRO	-0.264212
USER	1aye_repx	0	GLUA21Q	21	A		GLU	GLN	1.1095
USER	1aye_repx	0	GLUA21R	21	A		GLU	ARG	0.738848
USER	1aye_repx	0	GLUA21S	21	A		GLU	SER	1.04702
USER	1aye_repx	0	GLUA21T	21	A		GLU	THR	1.13563
USER	1aye_repx	0	GLUA21V	21	A		GLU	VAL	0.94738
USER	1aye_repx	0	GLUA21W	21	A		GLU	TRP	0.817332
USER	1aye_repx	0	GLUA21Y	21	A		GLU	TYR	0.127241
USER	1aye_repx	0	GLNA22A	22	A		GLN	ALA	-0.0220662
USER	1aye_repx	0	GLNA22C	22	A		GLN	CYS	0.553952
USER	1aye_repx	0	GLNA22D	22	A		GLN	ASP	2.03402
USER	1aye_repx	0	GLNA22E	22	A		GLN	GLU	0.00721541
USER	1aye_repx	0	GLNA22F	22	A		GLN	PHE	-1.98582
USER	1aye_repx	0	GLNA22G	22	A		GLN	GLY	1.54858
USER	1aye_repx	0	GLNA22H	22	A		GLN	HIS	0.262799
USER	1aye_repx	0	GLNA22I	22	A		GLN	ILE	-1.17885
USER	1aye_repx	0	GLNA22K	22	A		GLN	LYS	0.114922
USER	1aye_repx	0	GLNA22L	22	A		GLN	LEU	-1.30203
USER	1aye_repx	0	GLNA22M	22	A		GLN	MET	-1.04327
USER	1aye_repx	0	GLNA22N	22	A		GLN	ASN	1.36105
USER	1aye_repx	0	GLNA22P	22	A		GLN	PRO	-0.927628
USER	1aye_repx	0	GLNA22R	22	A		GLN	ARG	-1.45518
USER	1aye_repx	0	GLNA22S	22	A		GLN	SER	-0.210764
USER	1aye_repx	0	GLNA22T	22	A		GLN	THR	-0.886439
USER	1aye_repx	0	GLNA22V	22	A		GLN	VAL	-0.190599
USER	1aye_repx	0	GLNA22W	22	A		GLN	TRP	0.230288
USER	1aye_repx	0	GLNA22Y	22	A		GLN	TYR	-1.65048
USER	1aye_repx	0	ILEA23A	23	A		ILE	ALA	1.46107
USER	1aye_repx	0	ILEA23C	23	A		ILE	CYS	1.81797
USER	1aye_repx	0	ILEA23D	23	A		ILE	ASP	3.36383
USER	1aye_repx	0	ILEA23E	23	A		ILE	GLU	2.28104
USER	1aye_repx	0	ILEA23F	23	A		ILE	PHE	0.435783
USER	1aye_repx	0	ILEA23G	23	A		ILE	GLY	2.86488
USER	1aye_repx	0	ILEA23H	23	A		ILE	HIS	2.54375
USER	1aye_repx	0	ILEA23K	23	A		ILE	LYS	1.18367
USER	1aye_repx	0	ILEA23L	23	A		ILE	LEU	-0.424244
USER	1aye_repx	0	ILEA23M	23	A		ILE	MET	-0.0479791
USER	1aye_repx	0	ILEA23N	23	A		ILE	ASN	1.94221
USER	1aye_repx	0	ILEA23P	23	A		ILE	PRO	3.10892
USER	1aye_repx	0	ILEA23Q	23	A		ILE	GLN	1.25353
USER	1aye_repx	0	ILEA23R	23	A		ILE	ARG	1.74619
USER	1aye_repx	0	ILEA23S	23	A		ILE	SER	2.13013
USER	1aye_repx	0	ILEA23T	23	A		ILE	THR	1.70466
USER	1aye_repx	0	ILEA23V	23	A		ILE	VAL	-0.0656769
USER	1aye_repx	0	ILEA23W	23	A		ILE	TRP	0.91029
USER	1aye_repx	0	ILEA23Y	23	A		ILE	TYR	1.87217
USER	1aye_repx	0	LYSA24A	24	A		LYS	ALA	0.395174
USER	1aye_repx	0	LYSA24C	24	A		LYS	CYS	0.963059
USER	1aye_repx	0	LYSA24D	24	A		LYS	ASP	0.659838
USER	1aye_repx	0	LYSA24E	24	A		LYS	GLU	0.217743
USER	1aye_repx	0	LYSA24F	24	A		LYS	PHE	-0.436059
USER	1aye_repx	0	LYSA24G	24	A		LYS	GLY	1.21108
USER	1aye_repx	0	LYSA24H	24	A		LYS	HIS	0.525448
USER	1aye_repx	0	LYSA24I	24	A		LYS	ILE	-0.156263
USER	1aye_repx	0	LYSA24L	24	A		LYS	LEU	-0.128101
USER	1aye_repx	0	LYSA24M	24	A		LYS	MET	-0.520524
USER	1aye_repx	0	LYSA24N	24	A		LYS	ASN	0.400486
USER	1aye_repx	0	LYSA24P	24	A		LYS	PRO	3.92185
USER	1aye_repx	0	LYSA24Q	24	A		LYS	GLN	0.0555861
USER	1aye_repx	0	LYSA24R	24	A		LYS	ARG	-0.110782
USER	1aye_repx	0	LYSA24S	24	A		LYS	SER	0.981239
USER	1aye_repx	0	LYSA24T	24	A		LYS	THR	1.04467
USER	1aye_repx	0	LYSA24V	24	A		LYS	VAL	0.553182
USER	1aye_repx	0	LYSA24W	24	A		LYS	TRP	-0.193287
USER	1aye_repx	0	LYSA24Y	24	A		LYS	TYR	-0.307192
USER	1aye_repx	0	ASNA25A	25	A		ASN	ALA	-0.149698
USER	1aye_repx	0	ASNA25C	25	A		ASN	CYS	0.414963
USER	1aye_repx	0	ASNA25D	25	A		ASN	ASP	1.00918
USER	1aye_repx	0	ASNA25E	25	A		ASN	GLU	0.0413982
USER	1aye_repx	0	ASNA25F	25	A		ASN	PHE	-1.06919
USER	1aye_repx	0	ASNA25G	25	A		ASN	GLY	1.31255
USER	1aye_repx	0	ASNA25H	25	A		ASN	HIS	0.1324
USER	1aye_repx	0	ASNA25I	25	A		ASN	ILE	-1.26344
USER	1aye_repx	0	ASNA25K	25	A		ASN	LYS	-1.12262
USER	1aye_repx	0	ASNA25L	25	A		ASN	LEU	-1.36515
USER	1aye_repx	0	ASNA25M	25	A		ASN	MET	-1.45157
USER	1aye_repx	0	ASNA25P	25	A		ASN	PRO	2.68824
USER	1aye_repx	0	ASNA25Q	25	A		ASN	GLN	-0.228312
USER	1aye_repx	0	ASNA25R	25	A		ASN	ARG	-0.760926
USER	1aye_repx	0	ASNA25S	25	A		ASN	SER	0.447546
USER	1aye_repx	0	ASNA25T	25	A		ASN	THR	0.552382
USER	1aye_repx	0	ASNA25V	25	A		ASN	VAL	-0.4315
USER	1aye_repx	0	ASNA25W	25	A		ASN	TRP	-1.34662
USER	1aye_repx	0	ASNA25Y	25	A		ASN	TYR	-0.862879
USER	1aye_repx	0	LEUA26A	26	A		LEU	ALA	4.14903
USER	1aye_repx	0	LEUA26C	26	A		LEU	CYS	3.97352
USER	1aye_repx	0	LEUA26D	26	A		LEU	ASP	5.63006
USER	1aye_repx	0	LEUA26E	26	A		LEU	GLU	4.67291
USER	1aye_repx	0	LEUA26F	26	A		LEU	PHE	3.06909
USER	1aye_repx	0	LEUA26G	26	A		LEU	GLY	5.89081
USER	1aye_repx	0	LEUA26H	26	A		LEU	HIS	3.80087
USER	1aye_repx	0	LEUA26I	26	A		LEU	ILE	0.0162369
USER	1aye_repx	0	LEUA26K	26	A		LEU	LYS	4.07275
USER	1aye_repx	0	LEUA26M	26	A		LEU	MET	-0.0328449
USER	1aye_repx	0	LEUA26N	26	A		LEU	ASN	3.3562
USER	1aye_repx	0	LEUA26P	26	A		LEU	PRO	8.05457
USER	1aye_repx	0	LEUA26Q	26	A		LEU	GLN	3.39996
USER	1aye_repx	0	LEUA26R	26	A		LEU	ARG	5.69829
USER	1aye_repx	0	LEUA26S	26	A		LEU	SER	4.47539
USER	1aye_repx	0	LEUA26T	26	A		LEU	THR	2.74485
USER	1aye_repx	0	LEUA26V	26	A		LEU	VAL	1.5617
USER	1aye_repx	0	LEUA26W	26	A		LEU	TRP	8.44346
USER	1aye_repx	0	LEUA26Y	26	A		LEU	TYR	9.34758
USER	1aye_repx	0	LEUA27A	27	A		LEU	ALA	1.52386
USER	1aye_repx	0	LEUA27C	27	A		LEU	CYS	1.50465
USER	1aye_repx	0	LEUA27D	27	A		LEU	ASP	2.39859
USER	1aye_repx	0	LEUA27E	27	A		LEU	GLU	1.52513
USER	1aye_repx	0	LEUA27F	27	A		LEU	PHE	-0.0520257
USER	1aye_repx	0	LEUA27G	27	A		LEU	GLY	2.42639
USER	1aye_repx	0	LEUA27H	27	A		LEU	HIS	1.19121
USER	1aye_repx	0	LEUA27I	27	A		LEU	ILE	0.576457
USER	1aye_repx	0	LEUA27K	27	A		LEU	LYS	0.631963
USER	1aye_repx	0	LEUA27M	27	A		LEU	MET	0.126658
USER	1aye_repx	0	LEUA27N	27	A		LEU	ASN	1.27531
USER	1aye_repx	0	LEUA27P	27	A		LEU	PRO	5.23274
USER	1aye_repx	0	LEUA27Q	27	A		LEU	GLN	0.810122
USER	1aye_repx	0	LEUA27R	27	A		LEU	ARG	0.175887
USER	1aye_repx	0	LEUA27S	27	A		LEU	SER	1.49631
USER	1aye_repx	0	LEUA27T	27	A		LEU	THR	1.01546
USER	1aye_repx	0	LEUA27V	27	A		LEU	VAL	1.39199
USER	1aye_repx	0	LEUA27W	27	A		LEU	TRP	-0.714878
USER	1aye_repx	0	LEUA27Y	27	A		LEU	TYR	-0.366589
USER	1aye_repx	0	GLNA28A	28	A		GLN	ALA	0.247002
USER	1aye_repx	0	GLNA28C	28	A		GLN	CYS	1.09824
USER	1aye_repx	0	GLNA28D	28	A		GLN	ASP	0.903215
USER	1aye_repx	0	GLNA28E	28	A		GLN	GLU	0.501114
USER	1aye_repx	0	GLNA28F	28	A		GLN	PHE	-0.201332
USER	1aye_repx	0	GLNA28G	28	A		GLN	GLY	1.07307
USER	1aye_repx	0	GLNA28H	28	A		GLN	HIS	0.364961
USER	1aye_repx	0	GLNA28I	28	A		GLN	ILE	-0.0962629
USER	1aye_repx	0	GLNA28K	28	A		GLN	LYS	0.0714315
USER	1aye_repx	0	GLNA28L	28	A		GLN	LEU	-0.130806
USER	1aye_repx	0	GLNA28M	28	A		GLN	MET	-0.680608
USER	1aye_repx	0	GLNA28N	28	A		GLN	ASN	0.343566
USER	1aye_repx	0	GLNA28P	28	A		GLN	PRO	3.69013
USER	1aye_repx	0	GLNA28R	28	A		GLN	ARG	-0.26302
USER	1aye_repx	0	GLNA28S	28	A		GLN	SER	1.13793
USER	1aye_repx	0	GLNA28T	28	A		GLN	THR	0.742203
USER	1aye_repx	0	GLNA28V	28	A		GLN	VAL	0.484319
USER	1aye_repx	0	GLNA28W	28	A		GLN	TRP	-0.0467569
USER	1aye_repx	0	GLNA28Y	28	A		GLN	TYR	-0.139106
USER	1aye_repx	0	LEUA29A	29	A		LEU	ALA	2.7018
USER	1aye_repx	0	LEUA29C	29	A		LEU	CYS	3.2334
USER	1aye_repx	0	LEUA29D	29	A		LEU	ASP	4.60602
USER	1aye_repx	0	LEUA29E	29	A		LEU	GLU	3.07554
USER	1aye_repx	0	LEUA29F	29	A		LEU	PHE	0.285209
USER	1aye_repx	0	LEUA29G	29	A		LEU	GLY	4.55259
USER	1aye_repx	0	LEUA29H	29	A		LEU	HIS	2.31424
USER	1aye_repx	0	LEUA29I	29	A		LEU	ILE	1.06778
USER	1aye_repx	0	LEUA29K	29	A		LEU	LYS	1.74815
USER	1aye_repx	0	LEUA29M	29	A		LEU	MET	-0.646441
USER	1aye_repx	0	LEUA29N	29	A		LEU	ASN	3.7948
USER	1aye_repx	0	LEUA29P	29	A		LEU	PRO	5.29871
USER	1aye_repx	0	LEUA29Q	29	A		LEU	GLN	2.44121
USER	1aye_repx	0	LEUA29R	29	A		LEU	ARG	1.77528
USER	1aye_repx	0	LEUA29S	29	A		LEU	SER	3.7395
USER	1aye_repx	0	LEUA29T	29	A		LEU	THR	2.05946
USER	1aye_repx	0	LEUA29V	29	A		LEU	VAL	1.1447
USER	1aye_repx	0	LEUA29W	29	A		LEU	TRP	0.0070921
USER	1aye_repx	0	LEUA29Y	29	A		LEU	TYR	0.8968
USER	1aye_repx	0	GLUA30A	30	A		GLU	ALA	0.0196564
USER	1aye_repx	0	GLUA30C	30	A		GLU	CYS	0.588232
USER	1aye_repx	0	GLUA30D	30	A		GLU	ASP	1.33635
USER	1aye_repx	0	GLUA30F	30	A		GLU	PHE	-0.573889
USER	1aye_repx	0	GLUA30G	30	A		GLU	GLY	1.42836
USER	1aye_repx	0	GLUA30H	30	A		GLU	HIS	0.648664
USER	1aye_repx	0	GLUA30I	30	A		GLU	ILE	0.492803
USER	1aye_repx	0	GLUA30K	30	A		GLU	LYS	-0.750522
USER	1aye_repx	0	GLUA30L	30	A		GLU	LEU	-1.2599
USER	1aye_repx	0	GLUA30M	30	A		GLU	MET	-1.9426
USER	1aye_repx	0	GLUA30N	30	A		GLU	ASN	0.563608
USER	1aye_repx	0	GLUA30P	30	A		GLU	PRO	5.33078
USER	1aye_repx	0	GLUA30Q	30	A		GLU	GLN	-0.164016
USER	1aye_repx	0	GLUA30R	30	A		GLU	ARG	-0.588473
USER	1aye_repx	0	GLUA30S	30	A		GLU	SER	0.267395
USER	1aye_repx	0	GLUA30T	30	A		GLU	THR	1.94743
USER	1aye_repx	0	GLUA30V	30	A		GLU	VAL	0.574648
USER	1aye_repx	0	GLUA30W	30	A		GLU	TRP	-0.173491
USER	1aye_repx	0	GLUA30Y	30	A		GLU	TYR	-0.241165
USER	1aye_repx	0	ALAA31C	31	A		ALA	CYS	0.763338
USER	1aye_repx	0	ALAA31D	31	A		ALA	ASP	1.40732
USER	1aye_repx	0	ALAA31E	31	A		ALA	GLU	0.664074
USER	1aye_repx	0	ALAA31F	31	A		ALA	PHE	-0.302792
USER	1aye_repx	0	ALAA31G	31	A		ALA	GLY	0.345261
USER	1aye_repx	0	ALAA31H	31	A		ALA	HIS	-0.685202
USER	1aye_repx	0	ALAA31I	31	A		ALA	ILE	1.00994
USER	1aye_repx	0	ALAA31K	31	A		ALA	LYS	-0.277795
USER	1aye_repx	0	ALAA31L	31	A		ALA	LEU	-0.199134
USER	1aye_repx	0	ALAA31M	31	A		ALA	MET	-0.022953
USER	1aye_repx	0	ALAA31N	31	A		ALA	ASN	0.0171382
USER	1aye_repx	0	ALAA31P	31	A		ALA	PRO	3.30974
USER	1aye_repx	0	ALAA31Q	31	A		ALA	GLN	0.161478
USER	1aye_repx	0	ALAA31R	31	A		ALA	ARG	-0.932507
USER	1aye_repx	0	ALAA31S	31	A		ALA	SER	0.191451
USER	1aye_repx	0	ALAA31T	31	A		ALA	THR	1.29316
USER	1aye_repx	0	ALAA31V	31	A		ALA	VAL	1.63686
USER	1aye_repx	0	ALAA31W	31	A		ALA	TRP	-0.391465
USER	1aye_repx	0	ALAA31Y	31	A		ALA	TYR	-0.211309
USER	1aye_repx	0	GLNA32A	32	A		GLN	ALA	-0.11321
USER	1aye_repx	0	GLNA32C	32	A		GLN	CYS	0.550262
USER	1aye_repx	0	GLNA32D	32	A		GLN	ASP	1.26113
USER	1aye_repx	0	GLNA32E	32	A		GLN	GLU	0.440116
USER	1aye_repx	0	GLNA32F	32	A		GLN	PHE	-0.827881
USER	1aye_repx	0	GLNA32G	32	A		GLN	GLY	1.45802
USER	1aye_repx	0	GLNA32H	32	A		GLN	HIS	0.511167
USER	1aye_repx	0	GLNA32I	32	A		GLN	ILE	-0.40911
USER	1aye_repx	0	GLNA32K	32	A		GLN	LYS	-0.859512
USER	1aye_repx	0	GLNA32L	32	A		GLN	LEU	-1.41878
USER	1aye_repx	0	GLNA32M	32	A		GLN	MET	-1.66516
USER	1aye_repx	0	GLNA32N	32	A		GLN	ASN	-0.170179
USER	1aye_repx	0	GLNA32P	32	A		GLN	PRO	3.9727
USER	1aye_repx	0	GLNA32R	32	A		GLN	ARG	-0.330574
USER	1aye_repx	0	GLNA32S	32	A		GLN	SER	0.177011
USER	1aye_repx	0	GLNA32T	32	A		GLN	THR	1.61874
USER	1aye_repx	0	GLNA32V	32	A		GLN	VAL	1.0064
USER	1aye_repx	0	GLNA32W	32	A		GLN	TRP	-1.03106
USER	1aye_repx	0	GLNA32Y	32	A		GLN	TYR	-0.581635
USER	1aye_repx	0	GLUA33A	33	A		GLU	ALA	-0.0343729
USER	1aye_repx	0	GLUA33C	33	A		GLU	CYS	0.290152
USER	1aye_repx	0	GLUA33D	33	A		GLU	ASP	0.254599
USER	1aye_repx	0	GLUA33F	33	A		GLU	PHE	-0.288594
USER	1aye_repx	0	GLUA33G	33	A		GLU	GLY	0.707926
USER	1aye_repx	0	GLUA33H	33	A		GLU	HIS	0.900896
USER	1aye_repx	0	GLUA33I	33	A		GLU	ILE	-0.333296
USER	1aye_repx	0	GLUA33K	33	A		GLU	LYS	-0.221945
USER	1aye_repx	0	GLUA33L	33	A		GLU	LEU	-0.245028
USER	1aye_repx	0	GLUA33M	33	A		GLU	MET	-0.389998
USER	1aye_repx	0	GLUA33N	33	A		GLU	ASN	0.559094
USER	1aye_repx	0	GLUA33P	33	A		GLU	PRO	-1.30332
USER	1aye_repx	0	GLUA33Q	33	A		GLU	GLN	0.0193392
USER	1aye_repx	0	GLUA33R	33	A		GLU	ARG	-0.388643
USER	1aye_repx	0	GLUA33S	33	A		GLU	SER	0.589799
USER	1aye_repx	0	GLUA33T	33	A		GLU	THR	0.466614
USER	1aye_repx	0	GLUA33V	33	A		GLU	VAL	0.302709
USER	1aye_repx	0	GLUA33W	33	A		GLU	TRP	0.019444
USER	1aye_repx	0	GLUA33Y	33	A		GLU	TYR	-0.0433254
USER	1aye_repx	0	HISA34A	34	A		HIS	ALA	-0.316577
USER	1aye_repx	0	HISA34C	34	A		HIS	CYS	-0.0713932
USER	1aye_repx	0	HISA34D	34	A		HIS	ASP	0.124751
USER	1aye_repx	0	HISA34E	34	A		HIS	GLU	-0.433101
USER	1aye_repx	0	HISA34F	34	A		HIS	PHE	-0.990704
USER	1aye_repx	0	HISA34G	34	A		HIS	GLY	0.0278958
USER	1aye_repx	0	HISA34I	34	A		HIS	ILE	-0.502893
USER	1aye_repx	0	HISA34K	34	A		HIS	LYS	-0.647443
USER	1aye_repx	0	HISA34L	34	A		HIS	LEU	-0.608239
USER	1aye_repx	0	HISA34M	34	A		HIS	MET	-0.863195
USER	1aye_repx	0	HISA34N	34	A		HIS	ASN	0.205794
USER	1aye_repx	0	HISA34P	34	A		HIS	PRO	-0.140234
USER	1aye_repx	0	HISA34Q	34	A		HIS	GLN	-0.38953
USER	1aye_repx	0	HISA34R	34	A		HIS	ARG	-0.597425
USER	1aye_repx	0	HISA34S	34	A		HIS	SER	-0.234108
USER	1aye_repx	0	HISA34T	34	A		HIS	THR	0.413958
USER	1aye_repx	0	HISA34V	34	A		HIS	VAL	0.0488312
USER	1aye_repx	0	HISA34W	34	A		HIS	TRP	-0.972812
USER	1aye_repx	0	HISA34Y	34	A		HIS	TYR	-0.860239
USER	1aye_repx	0	LEUA34A	34	A		LEU	ALA	1.61008
USER	1aye_repx	0	LEUA34C	34	A		LEU	CYS	1.34337
USER	1aye_repx	0	LEUA34D	34	A		LEU	ASP	2.76845
USER	1aye_repx	0	LEUA34E	34	A		LEU	GLU	1.49584
USER	1aye_repx	0	LEUA34F	34	A		LEU	PHE	0.738154
USER	1aye_repx	0	LEUA34G	34	A		LEU	GLY	2.69033
USER	1aye_repx	0	LEUA34H	34	A		LEU	HIS	1.94368
USER	1aye_repx	0	LEUA34I	34	A		LEU	ILE	0.565969
USER	1aye_repx	0	LEUA34K	34	A		LEU	LYS	0.743602
USER	1aye_repx	0	LEUA34M	34	A		LEU	MET	-0.532975
USER	1aye_repx	0	LEUA34N	34	A		LEU	ASN	1.8884
USER	1aye_repx	0	LEUA34P	34	A		LEU	PRO	2.56576
USER	1aye_repx	0	LEUA34Q	34	A		LEU	GLN	1.56037
USER	1aye_repx	0	LEUA34R	34	A		LEU	ARG	1.27184
USER	1aye_repx	0	LEUA34S	34	A		LEU	SER	1.63209
USER	1aye_repx	0	LEUA34T	34	A		LEU	THR	1.59179
USER	1aye_repx	0	LEUA34V	34	A		LEU	VAL	1.38453
USER	1aye_repx	0	LEUA34W	34	A		LEU	TRP	0.170775
USER	1aye_repx	0	LEUA34Y	34	A		LEU	TYR	1.04525
USER	1aye_repx	0	GLNA34A	34	A		GLN	ALA	0.575753
USER	1aye_repx	0	GLNA34C	34	A		GLN	CYS	0.392113
USER	1aye_repx	0	GLNA34D	34	A		GLN	ASP	0.118211
USER	1aye_repx	0	GLNA34E	34	A		GLN	GLU	0.187533
USER	1aye_repx	0	GLNA34F	34	A		GLN	PHE	0.429829
USER	1aye_repx	0	GLNA34G	34	A		GLN	GLY	-0.614275
USER	1aye_repx	0	GLNA34H	34	A		GLN	HIS	0.27212
USER	1aye_repx	0	GLNA34I	34	A		GLN	ILE	2.48656
USER	1aye_repx	0	GLNA34K	34	A		GLN	LYS	-0.308157
USER	1aye_repx	0	GLNA34L	34	A		GLN	LEU	0.387118
USER	1aye_repx	0	GLNA34M	34	A		GLN	MET	0.312111
USER	1aye_repx	0	GLNA34N	34	A		GLN	ASN	-0.292208
USER	1aye_repx	0	GLNA34P	34	A		GLN	PRO	6.38654
USER	1aye_repx	0	GLNA34R	34	A		GLN	ARG	0.0853965
USER	1aye_repx	0	GLNA34S	34	A		GLN	SER	0.469256
USER	1aye_repx	0	GLNA34T	34	A		GLN	THR	2.12177
USER	1aye_repx	0	GLNA34V	34	A		GLN	VAL	2.22342
USER	1aye_repx	0	GLNA34W	34	A		GLN	TRP	0.858602
USER	1aye_repx	0	GLNA34Y	34	A		GLN	TYR	0.585349
USER	1aye_repx	0	LEUA35A	35	A		LEU	ALA	4.08314
USER	1aye_repx	0	LEUA35C	35	A		LEU	CYS	2.59107
USER	1aye_repx	0	LEUA35D	35	A		LEU	ASP	5.28639
USER	1aye_repx	0	LEUA35E	35	A		LEU	GLU	4.156
USER	1aye_repx	0	LEUA35F	35	A		LEU	PHE	-0.383625
USER	1aye_repx	0	LEUA35G	35	A		LEU	GLY	4.21468
USER	1aye_repx	0	LEUA35H	35	A		LEU	HIS	2.49625
USER	1aye_repx	0	LEUA35I	35	A		LEU	ILE	1.194
USER	1aye_repx	0	LEUA35K	35	A		LEU	LYS	2.64831
USER	1aye_repx	0	LEUA35M	35	A		LEU	MET	-0.831266
USER	1aye_repx	0	LEUA35N	35	A		LEU	ASN	3.17368
USER	1aye_repx	0	LEUA35P	35	A		LEU	PRO	2.80413
USER	1aye_repx	0	LEUA35Q	35	A		LEU	GLN	2.30788
USER	1aye_repx	0	LEUA35R	35	A		LEU	ARG	3.26637
USER	1aye_repx	0	LEUA35S	35	A		LEU	SER	4.68685
USER	1aye_repx	0	LEUA35T	35	A		LEU	THR	3.31796
USER	1aye_repx	0	LEUA35V	35	A		LEU	VAL	1.65575
USER	1aye_repx	0	LEUA35W	35	A		LEU	TRP	4.12765
USER	1aye_repx	0	LEUA35Y	35	A		LEU	TYR	-0.838366
USER	1aye_repx	0	ASPA36A	36	A		ASP	ALA	3.73505
USER	1aye_repx	0	ASPA36C	36	A		ASP	CYS	2.81087
USER	1aye_repx	0	ASPA36E	36	A		ASP	GLU	3.06723
USER	1aye_repx	0	ASPA36F	36	A		ASP	PHE	3.58724
USER	1aye_repx	0	ASPA36G	36	A		ASP	GLY	5.49962
USER	1aye_repx	0	ASPA36H	36	A		ASP	HIS	5.59043
USER	1aye_repx	0	ASPA36I	36	A		ASP	ILE	3.04093
USER	1aye_repx	0	ASPA36K	36	A		ASP	LYS	3.36135
USER	1aye_repx	0	ASPA36L	36	A		ASP	LEU	3.97464
USER	1aye_repx	0	ASPA36M	36	A		ASP	MET	3.05321
USER	1aye_repx	0	ASPA36N	36	A		ASP	ASN	2.96428
USER	1aye_repx	0	ASPA36P	36	A		ASP	PRO	6.63376
USER	1aye_repx	0	ASPA36Q	36	A		ASP	GLN	2.19971
USER	1aye_repx	0	ASPA36R	36	A		ASP	ARG	4.83413
USER	1aye_repx	0	ASPA36S	36	A		ASP	SER	4.80947
USER	1aye_repx	0	ASPA36T	36	A		ASP	THR	2.32967
USER	1aye_repx	0	ASPA36V	36	A		ASP	VAL	3.34952
USER	1aye_repx	0	ASPA36W	36	A		ASP	TRP	4.16252
USER	1aye_repx	0	ASPA36Y	36	A		ASP	TYR	2.8082
USER	1aye_repx	0	PHEA37A	37	A		PHE	ALA	5.00391
USER	1aye_repx	0	PHEA37C	37	A		PHE	CYS	4.39443
USER	1aye_repx	0	PHEA37D	37	A		PHE	ASP	5.67519
USER	1aye_repx	0	PHEA37E	37	A		PHE	GLU	6.93529
USER	1aye_repx	0	PHEA37G	37	A		PHE	GLY	5.56949
USER	1aye_repx	0	PHEA37H	37	A		PHE	HIS	4.10915
USER	1aye_repx	0	PHEA37I	37	A		PHE	ILE	3.04583
USER	1aye_repx	0	PHEA37K	37	A		PHE	LYS	3.50043
USER	1aye_repx	0	PHEA37L	37	A		PHE	LEU	2.90988
USER	1aye_repx	0	PHEA37M	37	A		PHE	MET	2.26978
USER	1aye_repx	0	PHEA37N	37	A		PHE	ASN	4.03913
USER	1aye_repx	0	PHEA37P	37	A		PHE	PRO	3.83809
USER	1aye_repx	0	PHEA37Q	37	A		PHE	GLN	4.74525
USER	1aye_repx	0	PHEA37R	37	A		PHE	ARG	3.43457
USER	1aye_repx	0	PHEA37S	37	A		PHE	SER	4.67872
USER	1aye_repx	0	PHEA37T	37	A		PHE	THR	3.11767
USER	1aye_repx	0	PHEA37V	37	A		PHE	VAL	3.66042
USER	1aye_repx	0	PHEA37W	37	A		PHE	TRP	0.0353195
USER	1aye_repx	0	PHEA37Y	37	A		PHE	TYR	0.281221
USER	1aye_repx	0	TRPA38A	38	A		TRP	ALA	5.96944
USER	1aye_repx	0	TRPA38C	38	A		TRP	CYS	6.13028
USER	1aye_repx	0	TRPA38D	38	A		TRP	ASP	7.74132
USER	1aye_repx	0	TRPA38E	38	A		TRP	GLU	6.75783
USER	1aye_repx	0	TRPA38F	38	A		TRP	PHE	3.5007
USER	1aye_repx	0	TRPA38G	38	A		TRP	GLY	7.32358
USER	1aye_repx	0	TRPA38H	38	A		TRP	HIS	5.14468
USER	1aye_repx	0	TRPA38I	38	A		TRP	ILE	7.82691
USER	1aye_repx	0	TRPA38K	38	A		TRP	LYS	6.40237
USER	1aye_repx	0	TRPA38L	38	A		TRP	LEU	3.05844
USER	1aye_repx	0	TRPA38M	38	A		TRP	MET	2.99686
USER	1aye_repx	0	TRPA38N	38	A		TRP	ASN	7.01149
USER	1aye_repx	0	TRPA38P	38	A		TRP	PRO	6.79411
USER	1aye_repx	0	TRPA38Q	38	A		TRP	GLN	5.47928
USER	1aye_repx	0	TRPA38R	38	A		TRP	ARG	4.24098
USER	1aye_repx	0	TRPA38S	38	A		TRP	SER	7.43077
USER	1aye_repx	0	TRPA38T	38	A		TRP	THR	7.42959
USER	1aye_repx	0	TRPA38V	38	A		TRP	VAL	7.10337
USER	1aye_repx	0	TRPA38Y	38	A		TRP	TYR	5.48945
USER	1aye_repx	0	LYSA39A	39	A		LYS	ALA	1.47523
USER	1aye_repx	0	LYSA39C	39	A		LYS	CYS	0.816716
USER	1aye_repx	0	LYSA39D	39	A		LYS	ASP	2.11593
USER	1aye_repx	0	LYSA39E	39	A		LYS	GLU	1.33176
USER	1aye_repx	0	LYSA39F	39	A		LYS	PHE	0.620799
USER	1aye_repx	0	LYSA39G	39	A		LYS	GLY	2.43441
USER	1aye_repx	0	LYSA39H	39	A		LYS	HIS	0.82862
USER	1aye_repx	0	LYSA39I	39	A		LYS	ILE	0.63123
USER	1aye_repx	0	LYSA39L	39	A		LYS	LEU	0.557174
USER	1aye_repx	0	LYSA39M	39	A		LYS	MET	0.606799
USER	1aye_repx	0	LYSA39N	39	A		LYS	ASN	0.688471
USER	1aye_repx	0	LYSA39P	39	A		LYS	PRO	4.93245
USER	1aye_repx	0	LYSA39Q	39	A		LYS	GLN	1.12687
USER	1aye_repx	0	LYSA39R	39	A		LYS	ARG	-0.0619659
USER	1aye_repx	0	LYSA39S	39	A		LYS	SER	1.43046
USER	1aye_repx	0	LYSA39T	39	A		LYS	THR	1.08354
USER	1aye_repx	0	LYSA39V	39	A		LYS	VAL	0.630606
USER	1aye_repx	0	LYSA39W	39	A		LYS	TRP	1.34042
USER	1aye_repx	0	LYSA39Y	39	A		LYS	TYR	0.572021
USER	1aye_repx	0	SERA40A	40	A		SER	ALA	0.0593225
USER	1aye_repx	0	SERA40C	40	A		SER	CYS	0.181046
USER	1aye_repx	0	SERA40D	40	A		SER	ASP	0.954835
USER	1aye_repx	0	SERA40E	40	A		SER	GLU	0.00390778
USER	1aye_repx	0	SERA40F	40	A		SER	PHE	0.385882
USER	1aye_repx	0	SERA40G	40	A		SER	GLY	0.572565
USER	1aye_repx	0	SERA40H	40	A		SER	HIS	0.512326
USER	1aye_repx	0	SERA40I	40	A		SER	ILE	0.0539299
USER	1aye_repx	0	SERA40K	40	A		SER	LYS	0.46812
USER	1aye_repx	0	SERA40L	40	A		SER	LEU	-0.538999
USER	1aye_repx	0	SERA40M	40	A		SER	MET	0.00832461
USER	1aye_repx	0	SERA40N	40	A		SER	ASN	0.123912
USER	1aye_repx	0	SERA40P	40	A		SER	PRO	-1.50352
USER	1aye_repx	0	SERA40Q	40	A		SER	GLN	0.322618
USER	1aye_repx	0	SERA40R	40	A		SER	ARG	-0.736484
USER	1aye_repx	0	SERA40T	40	A		SER	THR	0.516041
USER	1aye_repx	0	SERA40V	40	A		SER	VAL	0.586609
USER	1aye_repx	0	SERA40W	40	A		SER	TRP	0.575854
USER	1aye_repx	0	SERA40Y	40	A		SER	TYR	0.929896
USER	1aye_repx	0	PROA41A	41	A		PRO	ALA	2.3575
USER	1aye_repx	0	PROA41C	41	A		PRO	CYS	3.73248
USER	1aye_repx	0	PROA41D	41	A		PRO	ASP	5.97688
USER	1aye_repx	0	PROA41E	41	A		PRO	GLU	6.57538
USER	1aye_repx	0	PROA41F	41	A		PRO	PHE	11.8534
USER	1aye_repx	0	PROA41G	41	A		PRO	GLY	4.21586
USER	1aye_repx	0	PROA41H	41	A		PRO	HIS	11.2228
USER	1aye_repx	0	PROA41I	41	A		PRO	ILE	4.45521
USER	1aye_repx	0	PROA41K	41	A		PRO	LYS	7.54797
USER	1aye_repx	0	PROA41L	41	A		PRO	LEU	4.56606
USER	1aye_repx	0	PROA41M	41	A		PRO	MET	3.93588
USER	1aye_repx	0	PROA41N	41	A		PRO	ASN	4.494
USER	1aye_repx	0	PROA41Q	41	A		PRO	GLN	5.75467
USER	1aye_repx	0	PROA41R	41	A		PRO	ARG	12.4597
USER	1aye_repx	0	PROA41S	41	A		PRO	SER	4.01186
USER	1aye_repx	0	PROA41T	41	A		PRO	THR	2.7873
USER	1aye_repx	0	PROA41V	41	A		PRO	VAL	1.75154
USER	1aye_repx	0	PROA41W	41	A		PRO	TRP	16.5901
USER	1aye_repx	0	PROA41Y	41	A		PRO	TYR	13.5536
USER	1aye_repx	0	THRA42A	42	A		THR	ALA	-0.529777
USER	1aye_repx	0	THRA42C	42	A		THR	CYS	-0.676241
USER	1aye_repx	0	THRA42D	42	A		THR	ASP	1.16299
USER	1aye_repx	0	THRA42E	42	A		THR	GLU	1.41538
USER	1aye_repx	0	THRA42F	42	A		THR	PHE	-2.0129
USER	1aye_repx	0	THRA42G	42	A		THR	GLY	-0.780646
USER	1aye_repx	0	THRA42H	42	A		THR	HIS	0.154025
USER	1aye_repx	0	THRA42I	42	A		THR	ILE	0.0748353
USER	1aye_repx	0	THRA42K	42	A		THR	LYS	-0.198065
USER	1aye_repx	0	THRA42L	42	A		THR	LEU	-1.48919
USER	1aye_repx	0	THRA42M	42	A		THR	MET	-1.61393
USER	1aye_repx	0	THRA42N	42	A		THR	ASN	0.377827
USER	1aye_repx	0	THRA42P	42	A		THR	PRO	-1.87106
USER	1aye_repx	0	THRA42Q	42	A		THR	GLN	0.140999
USER	1aye_repx	0	THRA42R	42	A		THR	ARG	0.309011
USER	1aye_repx	0	THRA42S	42	A		THR	SER	-0.614577
USER	1aye_repx	0	THRA42V	42	A		THR	VAL	0.127487
USER	1aye_repx	0	THRA42W	42	A		THR	TRP	-0.477921
USER	1aye_repx	0	THRA42Y	42	A		THR	TYR	-1.50676
USER	1aye_repx	0	THRA47A	47	A		THR	ALA	-0.0155974
USER	1aye_repx	0	THRA47C	47	A		THR	CYS	-0.171642
USER	1aye_repx	0	THRA47D	47	A		THR	ASP	0.131905
USER	1aye_repx	0	THRA47E	47	A		THR	GLU	-0.296676
USER	1aye_repx	0	THRA47F	47	A		THR	PHE	-0.738606
USER	1aye_repx	0	THRA47G	47	A		THR	GLY	0.360595
USER	1aye_repx	0	THRA47H	47	A		THR	HIS	-0.205309
USER	1aye_repx	0	THRA47I	47	A		THR	ILE	-0.264172
USER	1aye_repx	0	THRA47K	47	A		THR	LYS	-0.423571
USER	1aye_repx	0	THRA47L	47	A		THR	LEU	-0.625215
USER	1aye_repx	0	THRA47M	47	A		THR	MET	-0.836962
USER	1aye_repx	0	THRA47N	47	A		THR	ASN	-0.0943572
USER	1aye_repx	0	THRA47P	47	A		THR	PRO	2.49349
USER	1aye_repx	0	THRA47Q	47	A		THR	GLN	-0.743029
USER	1aye_repx	0	THRA47R	47	A		THR	ARG	-1.44586
USER	1aye_repx	0	THRA47S	47	A		THR	SER	0.313707
USER	1aye_repx	0	THRA47V	47	A		THR	VAL	0.139241
USER	1aye_repx	0	THRA47W	47	A		THR	TRP	-0.571173
USER	1aye_repx	0	THRA47Y	47	A		THR	TYR	-0.715509
USER	1aye_repx	0	PROA48A	48	A		PRO	ALA	1.80716
USER	1aye_repx	0	PROA48C	48	A		PRO	CYS	2.49656
USER	1aye_repx	0	PROA48D	48	A		PRO	ASP	2.45668
USER	1aye_repx	0	PROA48E	48	A		PRO	GLU	1.99507
USER	1aye_repx	0	PROA48F	48	A		PRO	PHE	2.08357
USER	1aye_repx	0	PROA48G	48	A		PRO	GLY	2.74067
USER	1aye_repx	0	PROA48H	48	A		PRO	HIS	2.47152
USER	1aye_repx	0	PROA48I	48	A		PRO	ILE	2.12726
USER	1aye_repx	0	PROA48K	48	A		PRO	LYS	1.31958
USER	1aye_repx	0	PROA48L	48	A		PRO	LEU	1.8928
USER	1aye_repx	0	PROA48M	48	A		PRO	MET	2.00653
USER	1aye_repx	0	PROA48N	48	A		PRO	ASN	2.50482
USER	1aye_repx	0	PROA48Q	48	A		PRO	GLN	2.07856
USER	1aye_repx	0	PROA48R	48	A		PRO	ARG	1.3584
USER	1aye_repx	0	PROA48S	48	A		PRO	SER	2.70053
USER	1aye_repx	0	PROA48T	48	A		PRO	THR	2.79345
USER	1aye_repx	0	PROA48V	48	A		PRO	VAL	2.33728
USER	1aye_repx	0	PROA48W	48	A		PRO	TRP	2.19671
USER	1aye_repx	0	PROA48Y	48	A		PRO	TYR	2.0783
USER	1aye_repx	0	GLYA49A	49	A		GLY	ALA	3.03172
USER	1aye_repx	0	GLYA49C	49	A		GLY	CYS	3.07159
USER	1aye_repx	0	GLYA49D	49	A		GLY	ASP	3.52346
USER	1aye_repx	0	GLYA49E	49	A		GLY	GLU	3.49175
USER	1aye_repx	0	GLYA49F	49	A		GLY	PHE	3.05098
USER	1aye_repx	0	GLYA49H	49	A		GLY	HIS	3.46527
USER	1aye_repx	0	GLYA49I	49	A		GLY	ILE	4.13597
USER	1aye_repx	0	GLYA49K	49	A		GLY	LYS	2.93742
USER	1aye_repx	0	GLYA49L	49	A		GLY	LEU	3.09298
USER	1aye_repx	0	GLYA49M	49	A		GLY	MET	2.94611
USER	1aye_repx	0	GLYA49N	49	A		GLY	ASN	3.11609
USER	1aye_repx	0	GLYA49P	49	A		GLY	PRO	6.37382
USER	1aye_repx	0	GLYA49Q	49	A		GLY	GLN	3.00306
USER	1aye_repx	0	GLYA49R	49	A		GLY	ARG	2.97177
USER	1aye_repx	0	GLYA49S	49	A		GLY	SER	3.45029
USER	1aye_repx	0	GLYA49T	49	A		GLY	THR	4.28668
USER	1aye_repx	0	GLYA49V	49	A		GLY	VAL	4.46162
USER	1aye_repx	0	GLYA49W	49	A		GLY	TRP	3.20913
USER	1aye_repx	0	GLYA49Y	49	A		GLY	TYR	3.13865
USER	1aye_repx	0	GLUA50A	50	A		GLU	ALA	0.0867221
USER	1aye_repx	0	GLUA50C	50	A		GLU	CYS	-0.125172
USER	1aye_repx	0	GLUA50D	50	A		GLU	ASP	0.943016
USER	1aye_repx	0	GLUA50F	50	A		GLU	PHE	0.105051
USER	1aye_repx	0	GLUA50G	50	A		GLU	GLY	0.414398
USER	1aye_repx	0	GLUA50H	50	A		GLU	HIS	0.814977
USER	1aye_repx	0	GLUA50I	50	A		GLU	ILE	-0.55014
USER	1aye_repx	0	GLUA50K	50	A		GLU	LYS	-0.692818
USER	1aye_repx	0	GLUA50L	50	A		GLU	LEU	-0.330508
USER	1aye_repx	0	GLUA50M	50	A		GLU	MET	-0.489645
USER	1aye_repx	0	GLUA50N	50	A		GLU	ASN	-0.283296
USER	1aye_repx	0	GLUA50P	50	A		GLU	PRO	4.03258
USER	1aye_repx	0	GLUA50Q	50	A		GLU	GLN	-0.330072
USER	1aye_repx	0	GLUA50R	50	A		GLU	ARG	-0.313393
USER	1aye_repx	0	GLUA50S	50	A		GLU	SER	0.27781
USER	1aye_repx	0	GLUA50T	50	A		GLU	THR	-0.0341365
USER	1aye_repx	0	GLUA50V	50	A		GLU	VAL	0.0505736
USER	1aye_repx	0	GLUA50W	50	A		GLU	TRP	0.498623
USER	1aye_repx	0	GLUA50Y	50	A		GLU	TYR	0.00363392
USER	1aye_repx	0	THRA51A	51	A		THR	ALA	-1.15248
USER	1aye_repx	0	THRA51C	51	A		THR	CYS	0.278141
USER	1aye_repx	0	THRA51D	51	A		THR	ASP	1.07968
USER	1aye_repx	0	THRA51E	51	A		THR	GLU	0.30856
USER	1aye_repx	0	THRA51F	51	A		THR	PHE	0.0703511
USER	1aye_repx	0	THRA51G	51	A		THR	GLY	0.737945
USER	1aye_repx	0	THRA51H	51	A		THR	HIS	0.715016
USER	1aye_repx	0	THRA51I	51	A		THR	ILE	-0.172191
USER	1aye_repx	0	THRA51K	51	A		THR	LYS	-0.79251
USER	1aye_repx	0	THRA51L	51	A		THR	LEU	0.916286
USER	1aye_repx	0	THRA51M	51	A		THR	MET	-0.645447
USER	1aye_repx	0	THRA51N	51	A		THR	ASN	0.846374
USER	1aye_repx	0	THRA51P	51	A		THR	PRO	-1.32478
USER	1aye_repx	0	THRA51Q	51	A		THR	GLN	-1.14627
USER	1aye_repx	0	THRA51R	51	A		THR	ARG	-0.843351
USER	1aye_repx	0	THRA51S	51	A		THR	SER	0.0370408
USER	1aye_repx	0	THRA51V	51	A		THR	VAL	0.110572
USER	1aye_repx	0	THRA51W	51	A		THR	TRP	1.28768
USER	1aye_repx	0	THRA51Y	51	A		THR	TYR	0.197576
USER	1aye_repx	0	ALAA52C	52	A		ALA	CYS	0.797022
USER	1aye_repx	0	ALAA52D	52	A		ALA	ASP	5.19603
USER	1aye_repx	0	ALAA52E	52	A		ALA	GLU	2.75107
USER	1aye_repx	0	ALAA52F	52	A		ALA	PHE	9.87207
USER	1aye_repx	0	ALAA52G	52	A		ALA	GLY	1.32927
USER	1aye_repx	0	ALAA52H	52	A		ALA	HIS	9.30296
USER	1aye_repx	0	ALAA52I	52	A		ALA	ILE	0.697438
USER	1aye_repx	0	ALAA52K	52	A		ALA	LYS	5.36182
USER	1aye_repx	0	ALAA52L	52	A		ALA	LEU	0.854935
USER	1aye_repx	0	ALAA52M	52	A		ALA	MET	0.123828
USER	1aye_repx	0	ALAA52N	52	A		ALA	ASN	2.11626
USER	1aye_repx	0	ALAA52P	52	A		ALA	PRO	1.60878
USER	1aye_repx	0	ALAA52Q	52	A		ALA	GLN	6.03188
USER	1aye_repx	0	ALAA52R	52	A		ALA	ARG	7.92739
USER	1aye_repx	0	ALAA52S	52	A		ALA	SER	-0.24196
USER	1aye_repx	0	ALAA52T	52	A		ALA	THR	-0.812763
USER	1aye_repx	0	ALAA52V	52	A		ALA	VAL	-0.685923
USER	1aye_repx	0	ALAA52W	52	A		ALA	TRP	25.7839
USER	1aye_repx	0	ALAA52Y	52	A		ALA	TYR	13.856
USER	1aye_repx	0	HISA53A	53	A		HIS	ALA	2.19382
USER	1aye_repx	0	HISA53C	53	A		HIS	CYS	2.09382
USER	1aye_repx	0	HISA53D	53	A		HIS	ASP	2.94336
USER	1aye_repx	0	HISA53E	53	A		HIS	GLU	4.29548
USER	1aye_repx	0	HISA53F	53	A		HIS	PHE	1.07471
USER	1aye_repx	0	HISA53G	53	A		HIS	GLY	3.50738
USER	1aye_repx	0	HISA53I	53	A		HIS	ILE	1.0846
USER	1aye_repx	0	HISA53K	53	A		HIS	LYS	2.32792
USER	1aye_repx	0	HISA53L	53	A		HIS	LEU	1.40119
USER	1aye_repx	0	HISA53M	53	A		HIS	MET	1.53545
USER	1aye_repx	0	HISA53N	53	A		HIS	ASN	1.64821
USER	1aye_repx	0	HISA53P	53	A		HIS	PRO	4.16693
USER	1aye_repx	0	HISA53Q	53	A		HIS	GLN	3.06583
USER	1aye_repx	0	HISA53R	53	A		HIS	ARG	0.661674
USER	1aye_repx	0	HISA53S	53	A		HIS	SER	2.86765
USER	1aye_repx	0	HISA53T	53	A		HIS	THR	2.58125
USER	1aye_repx	0	HISA53V	53	A		HIS	VAL	1.51701
USER	1aye_repx	0	HISA53W	53	A		HIS	TRP	6.60089
USER	1aye_repx	0	HISA53Y	53	A		HIS	TYR	1.82786
USER	1aye_repx	0	VALA54A	54	A		VAL	ALA	3.09142
USER	1aye_repx	0	VALA54C	54	A		VAL	CYS	2.31764
USER	1aye_repx	0	VALA54D	54	A		VAL	ASP	4.85617
USER	1aye_repx	0	VALA54E	54	A		VAL	GLU	3.44515
USER	1aye_repx	0	VALA54F	54	A		VAL	PHE	4.68508
USER	1aye_repx	0	VALA54G	54	A		VAL	GLY	5.09513
USER	1aye_repx	0	VALA54H	54	A		VAL	HIS	5.40792
USER	1aye_repx	0	VALA54I	54	A		VAL	ILE	-0.57153
USER	1aye_repx	0	VALA54K	54	A		VAL	LYS	2.60616
USER	1aye_repx	0	VALA54L	54	A		VAL	LEU	-0.357623
USER	1aye_repx	0	VALA54M	54	A		VAL	MET	-1.75529
USER	1aye_repx	0	VALA54N	54	A		VAL	ASN	3.25185
USER	1aye_repx	0	VALA54P	54	A		VAL	PRO	4.42321
USER	1aye_repx	0	VALA54Q	54	A		VAL	GLN	2.21008
USER	1aye_repx	0	VALA54R	54	A		VAL	ARG	3.34798
USER	1aye_repx	0	VALA54S	54	A		VAL	SER	3.80373
USER	1aye_repx	0	VALA54T	54	A		VAL	THR	1.68126
USER	1aye_repx	0	VALA54W	54	A		VAL	TRP	11.5057
USER	1aye_repx	0	VALA54Y	54	A		VAL	TYR	10.025
USER	1aye_repx	0	ARGA55A	55	A		ARG	ALA	3.52286
USER	1aye_repx	0	ARGA55C	55	A		ARG	CYS	2.59356
USER	1aye_repx	0	ARGA55D	55	A		ARG	ASP	6.57799
USER	1aye_repx	0	ARGA55E	55	A		ARG	GLU	6.36693
USER	1aye_repx	0	ARGA55F	55	A		ARG	PHE	8.82089
USER	1aye_repx	0	ARGA55G	55	A		ARG	GLY	4.934
USER	1aye_repx	0	ARGA55H	55	A		ARG	HIS	3.86481
USER	1aye_repx	0	ARGA55I	55	A		ARG	ILE	3.16955
USER	1aye_repx	0	ARGA55K	55	A		ARG	LYS	1.40744
USER	1aye_repx	0	ARGA55L	55	A		ARG	LEU	-0.685724
USER	1aye_repx	0	ARGA55M	55	A		ARG	MET	-0.460598
USER	1aye_repx	0	ARGA55N	55	A		ARG	ASN	3.63685
USER	1aye_repx	0	ARGA55P	55	A		ARG	PRO	7.68159
USER	1aye_repx	0	ARGA55Q	55	A		ARG	GLN	2.17168
USER	1aye_repx	0	ARGA55S	55	A		ARG	SER	4.76224
USER	1aye_repx	0	ARGA55T	55	A		ARG	THR	3.05117
USER	1aye_repx	0	ARGA55V	55	A		ARG	VAL	1.61619
USER	1aye_repx	0	ARGA55W	55	A		ARG	TRP	10.0385
USER	1aye_repx	0	ARGA55Y	55	A		ARG	TYR	11.7519
USER	1aye_repx	0	VALA56A	56	A		VAL	ALA	3.80387
USER	1aye_repx	0	VALA56C	56	A		VAL	CYS	2.69858
USER	1aye_repx	0	VALA56D	56	A		VAL	ASP	5.06459
USER	1aye_repx	0	VALA56E	56	A		VAL	GLU	5.06997
USER	1aye_repx	0	VALA56F	56	A		VAL	PHE	4.64287
USER	1aye_repx	0	VALA56G	56	A		VAL	GLY	5.89479
USER	1aye_repx	0	VALA56H	56	A		VAL	HIS	4.16165
USER	1aye_repx	0	VALA56I	56	A		VAL	ILE	-0.781486
USER	1aye_repx	0	VALA56K	56	A		VAL	LYS	5.55189
USER	1aye_repx	0	VALA56L	56	A		VAL	LEU	0.365056
USER	1aye_repx	0	VALA56M	56	A		VAL	MET	1.21402
USER	1aye_repx	0	VALA56N	56	A		VAL	ASN	3.50849
USER	1aye_repx	0	VALA56P	56	A		VAL	PRO	6.99696
USER	1aye_repx	0	VALA56Q	56	A		VAL	GLN	4.58471
USER	1aye_repx	0	VALA56R	56	A		VAL	ARG	6.51327
USER	1aye_repx	0	VALA56S	56	A		VAL	SER	4.49546
USER	1aye_repx	0	VALA56T	56	A		VAL	THR	2.75979
USER	1aye_repx	0	VALA56W	56	A		VAL	TRP	9.04443
USER	1aye_repx	0	VALA56Y	56	A		VAL	TYR	7.08952
USER	1aye_repx	0	PROA57A	57	A		PRO	ALA	2.80017
USER	1aye_repx	0	PROA57C	57	A		PRO	CYS	3.00296
USER	1aye_repx	0	PROA57D	57	A		PRO	ASP	4.25397
USER	1aye_repx	0	PROA57E	57	A		PRO	GLU	4.14383
USER	1aye_repx	0	PROA57F	57	A		PRO	PHE	2.5258
USER	1aye_repx	0	PROA57G	57	A		PRO	GLY	3.4692
USER	1aye_repx	0	PROA57H	57	A		PRO	HIS	3.5012
USER	1aye_repx	0	PROA57I	57	A		PRO	ILE	2.67948
USER	1aye_repx	0	PROA57K	57	A		PRO	LYS	2.96848
USER	1aye_repx	0	PROA57L	57	A		PRO	LEU	2.97106
USER	1aye_repx	0	PROA57M	57	A		PRO	MET	2.16075
USER	1aye_repx	0	PROA57N	57	A		PRO	ASN	3.08601
USER	1aye_repx	0	PROA57Q	57	A		PRO	GLN	3.48675
USER	1aye_repx	0	PROA57R	57	A		PRO	ARG	2.98292
USER	1aye_repx	0	PROA57S	57	A		PRO	SER	3.1961
USER	1aye_repx	0	PROA57T	57	A		PRO	THR	3.47813
USER	1aye_repx	0	PROA57V	57	A		PRO	VAL	2.76941
USER	1aye_repx	0	PROA57W	57	A		PRO	TRP	3.71063
USER	1aye_repx	0	PROA57Y	57	A		PRO	TYR	2.91375
USER	1aye_repx	0	PHEA58A	58	A		PHE	ALA	-0.101693
USER	1aye_repx	0	PHEA58C	58	A		PHE	CYS	0.714173
USER	1aye_repx	0	PHEA58D	58	A		PHE	ASP	0.720814
USER	1aye_repx	0	PHEA58E	58	A		PHE	GLU	-0.0434073
USER	1aye_repx	0	PHEA58G	58	A		PHE	GLY	0.307913
USER	1aye_repx	0	PHEA58H	58	A		PHE	HIS	0.45131
USER	1aye_repx	0	PHEA58I	58	A		PHE	ILE	0.709825
USER	1aye_repx	0	PHEA58K	58	A		PHE	LYS	-0.315152
USER	1aye_repx	0	PHEA58L	58	A		PHE	LEU	-0.224847
USER	1aye_repx	0	PHEA58M	58	A		PHE	MET	0.0311458
USER	1aye_repx	0	PHEA58N	58	A		PHE	ASN	0.631138
USER	1aye_repx	0	PHEA58P	58	A		PHE	PRO	0.789351
USER	1aye_repx	0	PHEA58Q	58	A		PHE	GLN	0.0620089
USER	1aye_repx	0	PHEA58R	58	A		PHE	ARG	-0.363549
USER	1aye_repx	0	PHEA58S	58	A		PHE	SER	0.82999
USER	1aye_repx	0	PHEA58T	58	A		PHE	THR	1.30454
USER	1aye_repx	0	PHEA58V	58	A		PHE	VAL	0.790731
USER	1aye_repx	0	PHEA58W	58	A		PHE	TRP	-0.144068
USER	1aye_repx	0	PHEA58Y	58	A		PHE	TYR	0.0847502
USER	1aye_repx	0	VALA59A	59	A		VAL	ALA	-0.156294
USER	1aye_repx	0	VALA59C	59	A		VAL	CYS	0.0469546
USER	1aye_repx	0	VALA59D	59	A		VAL	ASP	-0.074619
USER	1aye_repx	0	VALA59E	59	A		VAL	GLU	-0.281987
USER	1aye_repx	0	VALA59F	59	A		VAL	PHE	-0.482389
USER	1aye_repx	0	VALA59G	59	A		VAL	GLY	0.0839272
USER	1aye_repx	0	VALA59H	59	A		VAL	HIS	0.326538
USER	1aye_repx	0	VALA59I	59	A		VAL	ILE	-0.392381
USER	1aye_repx	0	VALA59K	59	A		VAL	LYS	-0.435184
USER	1aye_repx	0	VALA59L	59	A		VAL	LEU	-0.564681
USER	1aye_repx	0	VALA59M	59	A		VAL	MET	-0.615282
USER	1aye_repx	0	VALA59N	59	A		VAL	ASN	0.163355
USER	1aye_repx	0	VALA59P	59	A		VAL	PRO	-0.706868
USER	1aye_repx	0	VALA59Q	59	A		VAL	GLN	-0.2013
USER	1aye_repx	0	VALA59R	59	A		VAL	ARG	-0.700558
USER	1aye_repx	0	VALA59S	59	A		VAL	SER	0.148277
USER	1aye_repx	0	VALA59T	59	A		VAL	THR	0.0212769
USER	1aye_repx	0	VALA59W	59	A		VAL	TRP	-0.0513357
USER	1aye_repx	0	VALA59Y	59	A		VAL	TYR	-0.0236116
USER	1aye_repx	0	ASNA60A	60	A		ASN	ALA	1.01684
USER	1aye_repx	0	ASNA60C	60	A		ASN	CYS	1.24215
USER	1aye_repx	0	ASNA60D	60	A		ASN	ASP	0.143176
USER	1aye_repx	0	ASNA60E	60	A		ASN	GLU	0.99322
USER	1aye_repx	0	ASNA60F	60	A		ASN	PHE	-0.865477
USER	1aye_repx	0	ASNA60G	60	A		ASN	GLY	1.3555
USER	1aye_repx	0	ASNA60H	60	A		ASN	HIS	0.372842
USER	1aye_repx	0	ASNA60I	60	A		ASN	ILE	0.22119
USER	1aye_repx	0	ASNA60K	60	A		ASN	LYS	-0.215249
USER	1aye_repx	0	ASNA60L	60	A		ASN	LEU	-1.29106
USER	1aye_repx	0	ASNA60M	60	A		ASN	MET	-0.754606
USER	1aye_repx	0	ASNA60P	60	A		ASN	PRO	1.28371
USER	1aye_repx	0	ASNA60Q	60	A		ASN	GLN	0.301764
USER	1aye_repx	0	ASNA60R	60	A		ASN	ARG	0.190177
USER	1aye_repx	0	ASNA60S	60	A		ASN	SER	0.504432
USER	1aye_repx	0	ASNA60T	60	A		ASN	THR	0.102791
USER	1aye_repx	0	ASNA60V	60	A		ASN	VAL	0.961482
USER	1aye_repx	0	ASNA60W	60	A		ASN	TRP	-0.709065
USER	1aye_repx	0	ASNA60Y	60	A		ASN	TYR	-0.813409
USER	1aye_repx	0	VALA61A	61	A		VAL	ALA	1.4216
USER	1aye_repx	0	VALA61C	61	A		VAL	CYS	1.46257
USER	1aye_repx	0	VALA61D	61	A		VAL	ASP	1.39075
USER	1aye_repx	0	VALA61E	61	A		VAL	GLU	1.4567
USER	1aye_repx	0	VALA61F	61	A		VAL	PHE	2.05348
USER	1aye_repx	0	VALA61G	61	A		VAL	GLY	2.10943
USER	1aye_repx	0	VALA61H	61	A		VAL	HIS	2.57352
USER	1aye_repx	0	VALA61I	61	A		VAL	ILE	-0.132846
USER	1aye_repx	0	VALA61K	61	A		VAL	LYS	1.45167
USER	1aye_repx	0	VALA61L	61	A		VAL	LEU	-0.139956
USER	1aye_repx	0	VALA61M	61	A		VAL	MET	-1.56229
USER	1aye_repx	0	VALA61N	61	A		VAL	ASN	1.47326
USER	1aye_repx	0	VALA61P	61	A		VAL	PRO	4.66616
USER	1aye_repx	0	VALA61Q	61	A		VAL	GLN	1.64567
USER	1aye_repx	0	VALA61R	61	A		VAL	ARG	2.03155
USER	1aye_repx	0	VALA61S	61	A		VAL	SER	1.91769
USER	1aye_repx	0	VALA61T	61	A		VAL	THR	-0.382552
USER	1aye_repx	0	VALA61W	61	A		VAL	TRP	3.12687
USER	1aye_repx	0	VALA61Y	61	A		VAL	TYR	1.91845
USER	1aye_repx	0	GLNA62A	62	A		GLN	ALA	0.427325
USER	1aye_repx	0	GLNA62C	62	A		GLN	CYS	1.10954
USER	1aye_repx	0	GLNA62D	62	A		GLN	ASP	-0.745106
USER	1aye_repx	0	GLNA62E	62	A		GLN	GLU	-0.669048
USER	1aye_repx	0	GLNA62F	62	A		GLN	PHE	-0.163424
USER	1aye_repx	0	GLNA62G	62	A		GLN	GLY	0.87815
USER	1aye_repx	0	GLNA62H	62	A		GLN	HIS	0.668615
USER	1aye_repx	0	GLNA62I	62	A		GLN	ILE	0.204039
USER	1aye_repx	0	GLNA62K	62	A		GLN	LYS	0.288539
USER	1aye_repx	0	GLNA62L	62	A		GLN	LEU	0.0756714
USER	1aye_repx	0	GLNA62M	62	A		GLN	MET	0.0273328
USER	1aye_repx	0	GLNA62N	62	A		GLN	ASN	0.67209
USER	1aye_repx	0	GLNA62P	62	A		GLN	PRO	-0.478866
USER	1aye_repx	0	GLNA62R	62	A		GLN	ARG	0.417515
USER	1aye_repx	0	GLNA62S	62	A		GLN	SER	0.806451
USER	1aye_repx	0	GLNA62T	62	A		GLN	THR	0.635335
USER	1aye_repx	0	GLNA62V	62	A		GLN	VAL	0.569067
USER	1aye_repx	0	GLNA62W	62	A		GLN	TRP	-0.132423
USER	1aye_repx	0	GLNA62Y	62	A		GLN	TYR	0.1282
USER	1aye_repx	0	ALAA63C	63	A		ALA	CYS	0.242788
USER	1aye_repx	0	ALAA63D	63	A		ALA	ASP	-0.120187
USER	1aye_repx	0	ALAA63E	63	A		ALA	GLU	-1.03823
USER	1aye_repx	0	ALAA63F	63	A		ALA	PHE	-1.24729
USER	1aye_repx	0	ALAA63G	63	A		ALA	GLY	0.728154
USER	1aye_repx	0	ALAA63H	63	A		ALA	HIS	0.192505
USER	1aye_repx	0	ALAA63I	63	A		ALA	ILE	-0.246982
USER	1aye_repx	0	ALAA63K	63	A		ALA	LYS	-0.765329
USER	1aye_repx	0	ALAA63L	63	A		ALA	LEU	-0.599014
USER	1aye_repx	0	ALAA63M	63	A		ALA	MET	-1.45841
USER	1aye_repx	0	ALAA63N	63	A		ALA	ASN	0.371043
USER	1aye_repx	0	ALAA63P	63	A		ALA	PRO	-1.18243
USER	1aye_repx	0	ALAA63Q	63	A		ALA	GLN	-0.429027
USER	1aye_repx	0	ALAA63R	63	A		ALA	ARG	-0.667606
USER	1aye_repx	0	ALAA63S	63	A		ALA	SER	0.131306
USER	1aye_repx	0	ALAA63T	63	A		ALA	THR	0.169518
USER	1aye_repx	0	ALAA63V	63	A		ALA	VAL	0.298204
USER	1aye_repx	0	ALAA63W	63	A		ALA	TRP	-2.04027
USER	1aye_repx	0	ALAA63Y	63	A		ALA	TYR	-0.933565
USER	1aye_repx	0	VALA64A	64	A		VAL	ALA	1.96721
USER	1aye_repx	0	VALA64C	64	A		VAL	CYS	1.59217
USER	1aye_repx	0	VALA64D	64	A		VAL	ASP	3.43245
USER	1aye_repx	0	VALA64E	64	A		VAL	GLU	2.56154
USER	1aye_repx	0	VALA64F	64	A		VAL	PHE	-1.37901
USER	1aye_repx	0	VALA64G	64	A		VAL	GLY	3.68235
USER	1aye_repx	0	VALA64H	64	A		VAL	HIS	0.480545
USER	1aye_repx	0	VALA64I	64	A		VAL	ILE	-1.1725
USER	1aye_repx	0	VALA64K	64	A		VAL	LYS	1.43821
USER	1aye_repx	0	VALA64L	64	A		VAL	LEU	-1.73067
USER	1aye_repx	0	VALA64M	64	A		VAL	MET	-2.40765
USER	1aye_repx	0	VALA64N	64	A		VAL	ASN	1.51972
USER	1aye_repx	0	VALA64P	64	A		VAL	PRO	5.32267
USER	1aye_repx	0	VALA64Q	64	A		VAL	GLN	1.2182
USER	1aye_repx	0	VALA64R	64	A		VAL	ARG	1.5225
USER	1aye_repx	0	VALA64S	64	A		VAL	SER	2.4714
USER	1aye_repx	0	VALA64T	64	A		VAL	THR	1.22571
USER	1aye_repx	0	VALA64W	64	A		VAL	TRP	5.06018
USER	1aye_repx	0	VALA64Y	64	A		VAL	TYR	-1.28704
USER	1aye_repx	0	LYSA65A	65	A		LYS	ALA	0.945155
USER	1aye_repx	0	LYSA65C	65	A		LYS	CYS	1.12383
USER	1aye_repx	0	LYSA65D	65	A		LYS	ASP	2.42032
USER	1aye_repx	0	LYSA65E	65	A		LYS	GLU	1.04667
USER	1aye_repx	0	LYSA65F	65	A		LYS	PHE	0.306422
USER	1aye_repx	0	LYSA65G	65	A		LYS	GLY	2.54086
USER	1aye_repx	0	LYSA65H	65	A		LYS	HIS	1.51749
USER	1aye_repx	0	LYSA65I	65	A		LYS	ILE	0.731647
USER	1aye_repx	0	LYSA65L	65	A		LYS	LEU	-0.935199
USER	1aye_repx	0	LYSA65M	65	A		LYS	MET	-1.12037
USER	1aye_repx	0	LYSA65N	65	A		LYS	ASN	1.29077
USER	1aye_repx	0	LYSA65P	65	A		LYS	PRO	3.75155
USER	1aye_repx	0	LYSA65Q	65	A		LYS	GLN	0.265193
USER	1aye_repx	0	LYSA65R	65	A		LYS	ARG	0.125693
USER	1aye_repx	0	LYSA65S	65	A		LYS	SER	1.68728
USER	1aye_repx	0	LYSA65T	65	A		LYS	THR	1.82467
USER	1aye_repx	0	LYSA65V	65	A		LYS	VAL	1.30166
USER	1aye_repx	0	LYSA65W	65	A		LYS	TRP	0.475193
USER	1aye_repx	0	LYSA65Y	65	A		LYS	TYR	1.26455
USER	1aye_repx	0	VALA66A	66	A		VAL	ALA	-0.183374
USER	1aye_repx	0	VALA66C	66	A		VAL	CYS	0.475538
USER	1aye_repx	0	VALA66D	66	A		VAL	ASP	0.39631
USER	1aye_repx	0	VALA66E	66	A		VAL	GLU	-0.285142
USER	1aye_repx	0	VALA66F	66	A		VAL	PHE	-0.128943
USER	1aye_repx	0	VALA66G	66	A		VAL	GLY	0.506972
USER	1aye_repx	0	VALA66H	66	A		VAL	HIS	0.51552
USER	1aye_repx	0	VALA66I	66	A		VAL	ILE	-0.595109
USER	1aye_repx	0	VALA66K	66	A		VAL	LYS	-0.390663
USER	1aye_repx	0	VALA66L	66	A		VAL	LEU	-0.69452
USER	1aye_repx	0	VALA66M	66	A		VAL	MET	-0.811036
USER	1aye_repx	0	VALA66N	66	A		VAL	ASN	0.403612
USER	1aye_repx	0	VALA66P	66	A		VAL	PRO	3.27328
USER	1aye_repx	0	VALA66Q	66	A		VAL	GLN	-0.288
USER	1aye_repx	0	VALA66R	66	A		VAL	ARG	-0.17688
USER	1aye_repx	0	VALA66S	66	A		VAL	SER	-0.252576
USER	1aye_repx	0	VALA66T	66	A		VAL	THR	-0.205177
USER	1aye_repx	0	VALA66W	66	A		VAL	TRP	-0.205392
USER	1aye_repx	0	VALA66Y	66	A		VAL	TYR	-0.0453933
USER	1aye_repx	0	PHEA67A	67	A		PHE	ALA	1.6757
USER	1aye_repx	0	PHEA67C	67	A		PHE	CYS	2.36945
USER	1aye_repx	0	PHEA67D	67	A		PHE	ASP	2.36121
USER	1aye_repx	0	PHEA67E	67	A		PHE	GLU	1.8699
USER	1aye_repx	0	PHEA67G	67	A		PHE	GLY	2.84339
USER	1aye_repx	0	PHEA67H	67	A		PHE	HIS	1.81472
USER	1aye_repx	0	PHEA67I	67	A		PHE	ILE	0.949062
USER	1aye_repx	0	PHEA67K	67	A		PHE	LYS	1.06064
USER	1aye_repx	0	PHEA67L	67	A		PHE	LEU	0.584275
USER	1aye_repx	0	PHEA67M	67	A		PHE	MET	-0.343124
USER	1aye_repx	0	PHEA67N	67	A		PHE	ASN	1.70509
USER	1aye_repx	0	PHEA67P	67	A		PHE	PRO	3.95467
USER	1aye_repx	0	PHEA67Q	67	A		PHE	GLN	1.76671
USER	1aye_repx	0	PHEA67R	67	A		PHE	ARG	0.835188
USER	1aye_repx	0	PHEA67S	67	A		PHE	SER	1.84027
USER	1aye_repx	0	PHEA67T	67	A		PHE	THR	2.32961
USER	1aye_repx	0	PHEA67V	67	A		PHE	VAL	1.83709
USER	1aye_repx	0	PHEA67W	67	A		PHE	TRP	-0.681173
USER	1aye_repx	0	PHEA67Y	67	A		PHE	TYR	-0.444467
USER	1aye_repx	0	LEUA68A	68	A		LEU	ALA	3.94889
USER	1aye_repx	0	LEUA68C	68	A		LEU	CYS	3.89145
USER	1aye_repx	0	LEUA68D	68	A		LEU	ASP	5.77239
USER	1aye_repx	0	LEUA68E	68	A		LEU	GLU	4.55505
USER	1aye_repx	0	LEUA68F	68	A		LEU	PHE	0.7198
USER	1aye_repx	0	LEUA68G	68	A		LEU	GLY	5.99897
USER	1aye_repx	0	LEUA68H	68	A		LEU	HIS	2.3417
USER	1aye_repx	0	LEUA68I	68	A		LEU	ILE	1.99103
USER	1aye_repx	0	LEUA68K	68	A		LEU	LYS	4.29187
USER	1aye_repx	0	LEUA68M	68	A		LEU	MET	0.20197
USER	1aye_repx	0	LEUA68N	68	A		LEU	ASN	4.43969
USER	1aye_repx	0	LEUA68P	68	A		LEU	PRO	8.87445
USER	1aye_repx	0	LEUA68Q	68	A		LEU	GLN	3.84486
USER	1aye_repx	0	LEUA68R	68	A		LEU	ARG	4.81102
USER	1aye_repx	0	LEUA68S	68	A		LEU	SER	4.97851
USER	1aye_repx	0	LEUA68T	68	A		LEU	THR	5.10987
USER	1aye_repx	0	LEUA68V	68	A		LEU	VAL	3.00983
USER	1aye_repx	0	LEUA68W	68	A		LEU	TRP	4.97602
USER	1aye_repx	0	LEUA68Y	68	A		LEU	TYR	1.75588
USER	1aye_repx	0	GLUA69A	69	A		GLU	ALA	0.658527
USER	1aye_repx	0	GLUA69C	69	A		GLU	CYS	1.02113
USER	1aye_repx	0	GLUA69D	69	A		GLU	ASP	0.611998
USER	1aye_repx	0	GLUA69F	69	A		GLU	PHE	0.715707
USER	1aye_repx	0	GLUA69G	69	A		GLU	GLY	1.28113
USER	1aye_repx	0	GLUA69H	69	A		GLU	HIS	1.26325
USER	1aye_repx	0	GLUA69I	69	A		GLU	ILE	0.261217
USER	1aye_repx	0	GLUA69K	69	A		GLU	LYS	0.413221
USER	1aye_repx	0	GLUA69L	69	A		GLU	LEU	0.210286
USER	1aye_repx	0	GLUA69M	69	A		GLU	MET	0.0605475
USER	1aye_repx	0	GLUA69N	69	A		GLU	ASN	0.997967
USER	1aye_repx	0	GLUA69P	69	A		GLU	PRO	3.60392
USER	1aye_repx	0	GLUA69Q	69	A		GLU	GLN	0.325193
USER	1aye_repx	0	GLUA69R	69	A		GLU	ARG	0.15077
USER	1aye_repx	0	GLUA69S	69	A		GLU	SER	0.45191
USER	1aye_repx	0	GLUA69T	69	A		GLU	THR	0.601538
USER	1aye_repx	0	GLUA69V	69	A		GLU	VAL	0.983994
USER	1aye_repx	0	GLUA69W	69	A		GLU	TRP	0.715352
USER	1aye_repx	0	GLUA69Y	69	A		GLU	TYR	-0.109042
USER	1aye_repx	0	SERA70A	70	A		SER	ALA	0.274455
USER	1aye_repx	0	SERA70C	70	A		SER	CYS	0.704295
USER	1aye_repx	0	SERA70D	70	A		SER	ASP	1.56444
USER	1aye_repx	0	SERA70E	70	A		SER	GLU	0.786853
USER	1aye_repx	0	SERA70F	70	A		SER	PHE	0.132161
USER	1aye_repx	0	SERA70G	70	A		SER	GLY	0.580444
USER	1aye_repx	0	SERA70H	70	A		SER	HIS	0.236353
USER	1aye_repx	0	SERA70I	70	A		SER	ILE	1.444
USER	1aye_repx	0	SERA70K	70	A		SER	LYS	-0.0421511
USER	1aye_repx	0	SERA70L	70	A		SER	LEU	0.21476
USER	1aye_repx	0	SERA70M	70	A		SER	MET	-0.176423
USER	1aye_repx	0	SERA70N	70	A		SER	ASN	0.26334
USER	1aye_repx	0	SERA70P	70	A		SER	PRO	4.05919
USER	1aye_repx	0	SERA70Q	70	A		SER	GLN	0.271307
USER	1aye_repx	0	SERA70R	70	A		SER	ARG	-0.0301884
USER	1aye_repx	0	SERA70T	70	A		SER	THR	1.45795
USER	1aye_repx	0	SERA70V	70	A		SER	VAL	1.19642
USER	1aye_repx	0	SERA70W	70	A		SER	TRP	0.189422
USER	1aye_repx	0	SERA70Y	70	A		SER	TYR	0.16105
USER	1aye_repx	0	GLNA71A	71	A		GLN	ALA	0.653365
USER	1aye_repx	0	GLNA71C	71	A		GLN	CYS	0.679457
USER	1aye_repx	0	GLNA71D	71	A		GLN	ASP	1.74654
USER	1aye_repx	0	GLNA71E	71	A		GLN	GLU	0.995399
USER	1aye_repx	0	GLNA71F	71	A		GLN	PHE	0.0981508
USER	1aye_repx	0	GLNA71G	71	A		GLN	GLY	1.74559
USER	1aye_repx	0	GLNA71H	71	A		GLN	HIS	1.1266
USER	1aye_repx	0	GLNA71I	71	A		GLN	ILE	-0.166758
USER	1aye_repx	0	GLNA71K	71	A		GLN	LYS	-1.07703
USER	1aye_repx	0	GLNA71L	71	A		GLN	LEU	-0.83014
USER	1aye_repx	0	GLNA71M	71	A		GLN	MET	-0.45741
USER	1aye_repx	0	GLNA71N	71	A		GLN	ASN	-0.223164
USER	1aye_repx	0	GLNA71P	71	A		GLN	PRO	3.4127
USER	1aye_repx	0	GLNA71R	71	A		GLN	ARG	-0.710919
USER	1aye_repx	0	GLNA71S	71	A		GLN	SER	0.50316
USER	1aye_repx	0	GLNA71T	71	A		GLN	THR	0.172964
USER	1aye_repx	0	GLNA71V	71	A		GLN	VAL	0.275549
USER	1aye_repx	0	GLNA71W	71	A		GLN	TRP	1.38477
USER	1aye_repx	0	GLNA71Y	71	A		GLN	TYR	1.20385
USER	1aye_repx	0	GLYA72A	72	A		GLY	ALA	2.80266
USER	1aye_repx	0	GLYA72C	72	A		GLY	CYS	2.85489
USER	1aye_repx	0	GLYA72D	72	A		GLY	ASP	2.65509
USER	1aye_repx	0	GLYA72E	72	A		GLY	GLU	2.82104
USER	1aye_repx	0	GLYA72F	72	A		GLY	PHE	2.61071
USER	1aye_repx	0	GLYA72H	72	A		GLY	HIS	2.30411
USER	1aye_repx	0	GLYA72I	72	A		GLY	ILE	4.47041
USER	1aye_repx	0	GLYA72K	72	A		GLY	LYS	1.76581
USER	1aye_repx	0	GLYA72L	72	A		GLY	LEU	2.75642
USER	1aye_repx	0	GLYA72M	72	A		GLY	MET	2.84221
USER	1aye_repx	0	GLYA72N	72	A		GLY	ASN	1.73188
USER	1aye_repx	0	GLYA72P	72	A		GLY	PRO	6.12796
USER	1aye_repx	0	GLYA72Q	72	A		GLY	GLN	2.1566
USER	1aye_repx	0	GLYA72R	72	A		GLY	ARG	1.19797
USER	1aye_repx	0	GLYA72S	72	A		GLY	SER	2.6053
USER	1aye_repx	0	GLYA72T	72	A		GLY	THR	3.44469
USER	1aye_repx	0	GLYA72V	72	A		GLY	VAL	3.98791
USER	1aye_repx	0	GLYA72W	72	A		GLY	TRP	2.98988
USER	1aye_repx	0	GLYA72Y	72	A		GLY	TYR	2.69872
USER	1aye_repx	0	ILEA73A	73	A		ILE	ALA	4.01856
USER	1aye_repx	0	ILEA73C	73	A		ILE	CYS	3.31466
USER	1aye_repx	0	ILEA73D	73	A		ILE	ASP	5.46282
USER	1aye_repx	0	ILEA73E	73	A		ILE	GLU	5.15396
USER	1aye_repx	0	ILEA73F	73	A		ILE	PHE	9.05359
USER	1aye_repx	0	ILEA73G	73	A		ILE	GLY	5.1033
USER	1aye_repx	0	ILEA73H	73	A		ILE	HIS	7.72228
USER	1aye_repx	0	ILEA73K	73	A		ILE	LYS	3.06448
USER	1aye_repx	0	ILEA73L	73	A		ILE	LEU	-0.107196
USER	1aye_repx	0	ILEA73M	73	A		ILE	MET	-0.194618
USER	1aye_repx	0	ILEA73N	73	A		ILE	ASN	4.09495
USER	1aye_repx	0	ILEA73P	73	A		ILE	PRO	9.57863
USER	1aye_repx	0	ILEA73Q	73	A		ILE	GLN	3.47394
USER	1aye_repx	0	ILEA73R	73	A		ILE	ARG	4.57541
USER	1aye_repx	0	ILEA73S	73	A		ILE	SER	4.89287
USER	1aye_repx	0	ILEA73T	73	A		ILE	THR	3.268
USER	1aye_repx	0	ILEA73V	73	A		ILE	VAL	1.28469
USER	1aye_repx	0	ILEA73W	73	A		ILE	TRP	14.2253
USER	1aye_repx	0	ILEA73Y	73	A		ILE	TYR	12.5028
USER	1aye_repx	0	ALAA74C	74	A		ALA	CYS	-0.13403
USER	1aye_repx	0	ALAA74D	74	A		ALA	ASP	0.303814
USER	1aye_repx	0	ALAA74E	74	A		ALA	GLU	0.116341
USER	1aye_repx	0	ALAA74F	74	A		ALA	PHE	-0.317238
USER	1aye_repx	0	ALAA74G	74	A		ALA	GLY	0.484031
USER	1aye_repx	0	ALAA74H	74	A		ALA	HIS	0.535558
USER	1aye_repx	0	ALAA74I	74	A		ALA	ILE	-0.325443
USER	1aye_repx	0	ALAA74K	74	A		ALA	LYS	-0.666513
USER	1aye_repx	0	ALAA74L	74	A		ALA	LEU	-0.397987
USER	1aye_repx	0	ALAA74M	74	A		ALA	MET	-0.782422
USER	1aye_repx	0	ALAA74N	74	A		ALA	ASN	0.321251
USER	1aye_repx	0	ALAA74P	74	A		ALA	PRO	-1.39275
USER	1aye_repx	0	ALAA74Q	74	A		ALA	GLN	-0.729236
USER	1aye_repx	0	ALAA74R	74	A		ALA	ARG	-0.610153
USER	1aye_repx	0	ALAA74S	74	A		ALA	SER	-0.0787654
USER	1aye_repx	0	ALAA74T	74	A		ALA	THR	0.129604
USER	1aye_repx	0	ALAA74V	74	A		ALA	VAL	0.294254
USER	1aye_repx	0	ALAA74W	74	A		ALA	TRP	-0.182269
USER	1aye_repx	0	ALAA74Y	74	A		ALA	TYR	-0.20553
USER	1aye_repx	0	TYRA75A	75	A		TYR	ALA	2.87352
USER	1aye_repx	0	TYRA75C	75	A		TYR	CYS	2.93481
USER	1aye_repx	0	TYRA75D	75	A		TYR	ASP	5.00542
USER	1aye_repx	0	TYRA75E	75	A		TYR	GLU	4.62391
USER	1aye_repx	0	TYRA75F	75	A		TYR	PHE	0.24475
USER	1aye_repx	0	TYRA75G	75	A		TYR	GLY	4.58529
USER	1aye_repx	0	TYRA75H	75	A		TYR	HIS	1.92481
USER	1aye_repx	0	TYRA75I	75	A		TYR	ILE	5.77075
USER	1aye_repx	0	TYRA75K	75	A		TYR	LYS	3.0805
USER	1aye_repx	0	TYRA75L	75	A		TYR	LEU	3.29707
USER	1aye_repx	0	TYRA75M	75	A		TYR	MET	1.25409
USER	1aye_repx	0	TYRA75N	75	A		TYR	ASN	2.96062
USER	1aye_repx	0	TYRA75P	75	A		TYR	PRO	4.91418
USER	1aye_repx	0	TYRA75Q	75	A		TYR	GLN	4.16266
USER	1aye_repx	0	TYRA75R	75	A		TYR	ARG	2.20421
USER	1aye_repx	0	TYRA75S	75	A		TYR	SER	3.68997
USER	1aye_repx	0	TYRA75T	75	A		TYR	THR	3.58407
USER	1aye_repx	0	TYRA75V	75	A		TYR	VAL	3.18912
USER	1aye_repx	0	TYRA75W	75	A		TYR	TRP	0.931208
USER	1aye_repx	0	SERA76A	76	A		SER	ALA	0.0306879
USER	1aye_repx	0	SERA76C	76	A		SER	CYS	0.0511689
USER	1aye_repx	0	SERA76D	76	A		SER	ASP	0.321085
USER	1aye_repx	0	SERA76E	76	A		SER	GLU	0.279883
USER	1aye_repx	0	SERA76F	76	A		SER	PHE	0.0342077
USER	1aye_repx	0	SERA76G	76	A		SER	GLY	0.0405514
USER	1aye_repx	0	SERA76H	76	A		SER	HIS	0.489562
USER	1aye_repx	0	SERA76I	76	A		SER	ILE	0.142163
USER	1aye_repx	0	SERA76K	76	A		SER	LYS	-0.792422
USER	1aye_repx	0	SERA76L	76	A		SER	LEU	-0.279392
USER	1aye_repx	0	SERA76M	76	A		SER	MET	-0.658932
USER	1aye_repx	0	SERA76N	76	A		SER	ASN	0.545804
USER	1aye_repx	0	SERA76P	76	A		SER	PRO	2.99603
USER	1aye_repx	0	SERA76Q	76	A		SER	GLN	-0.486983
USER	1aye_repx	0	SERA76R	76	A		SER	ARG	-0.818317
USER	1aye_repx	0	SERA76T	76	A		SER	THR	0.0321603
USER	1aye_repx	0	SERA76V	76	A		SER	VAL	0.131374
USER	1aye_repx	0	SERA76W	76	A		SER	TRP	-0.1181
USER	1aye_repx	0	SERA76Y	76	A		SER	TYR	0.288533
USER	1aye_repx	0	ILEA77A	77	A		ILE	ALA	1.12281
USER	1aye_repx	0	ILEA77C	77	A		ILE	CYS	0.677954
USER	1aye_repx	0	ILEA77D	77	A		ILE	ASP	1.52267
USER	1aye_repx	0	ILEA77E	77	A		ILE	GLU	0.568975
USER	1aye_repx	0	ILEA77F	77	A		ILE	PHE	1.09419
USER	1aye_repx	0	ILEA77G	77	A		ILE	GLY	1.73071
USER	1aye_repx	0	ILEA77H	77	A		ILE	HIS	0.673022
USER	1aye_repx	0	ILEA77K	77	A		ILE	LYS	0.971689
USER	1aye_repx	0	ILEA77L	77	A		ILE	LEU	-0.0436295
USER	1aye_repx	0	ILEA77M	77	A		ILE	MET	0.61413
USER	1aye_repx	0	ILEA77N	77	A		ILE	ASN	1.19937
USER	1aye_repx	0	ILEA77P	77	A		ILE	PRO	0.970562
USER	1aye_repx	0	ILEA77Q	77	A		ILE	GLN	0.977385
USER	1aye_repx	0	ILEA77R	77	A		ILE	ARG	1.57294
USER	1aye_repx	0	ILEA77S	77	A		ILE	SER	1.86879
USER	1aye_repx	0	ILEA77T	77	A		ILE	THR	0.796492
USER	1aye_repx	0	ILEA77V	77	A		ILE	VAL	0.146298
USER	1aye_repx	0	ILEA77W	77	A		ILE	TRP	1.5104
USER	1aye_repx	0	ILEA77Y	77	A		ILE	TYR	0.475759
USER	1aye_repx	0	META78A	78	A		MET	ALA	1.51206
USER	1aye_repx	0	META78C	78	A		MET	CYS	1.73708
USER	1aye_repx	0	META78D	78	A		MET	ASP	3.48262
USER	1aye_repx	0	META78E	78	A		MET	GLU	2.68953
USER	1aye_repx	0	META78F	78	A		MET	PHE	0.754181
USER	1aye_repx	0	META78G	78	A		MET	GLY	2.12614
USER	1aye_repx	0	META78H	78	A		MET	HIS	2.80817
USER	1aye_repx	0	META78I	78	A		MET	ILE	1.42795
USER	1aye_repx	0	META78K	78	A		MET	LYS	0.579173
USER	1aye_repx	0	META78L	78	A		MET	LEU	0.321753
USER	1aye_repx	0	META78N	78	A		MET	ASN	1.18335
USER	1aye_repx	0	META78P	78	A		MET	PRO	6.32391
USER	1aye_repx	0	META78Q	78	A		MET	GLN	1.62886
USER	1aye_repx	0	META78R	78	A		MET	ARG	1.07817
USER	1aye_repx	0	META78S	78	A		MET	SER	2.5572
USER	1aye_repx	0	META78T	78	A		MET	THR	2.18396
USER	1aye_repx	0	META78V	78	A		MET	VAL	1.38106
USER	1aye_repx	0	META78W	78	A		MET	TRP	8.19107
USER	1aye_repx	0	META78Y	78	A		MET	TYR	1.51106
USER	1aye_repx	0	ILEA79A	79	A		ILE	ALA	3.24669
USER	1aye_repx	0	ILEA79C	79	A		ILE	CYS	2.70252
USER	1aye_repx	0	ILEA79D	79	A		ILE	ASP	3.97935
USER	1aye_repx	0	ILEA79E	79	A		ILE	GLU	3.52252
USER	1aye_repx	0	ILEA79F	79	A		ILE	PHE	5.39133
USER	1aye_repx	0	ILEA79G	79	A		ILE	GLY	4.75907
USER	1aye_repx	0	ILEA79H	79	A		ILE	HIS	8.61278
USER	1aye_repx	0	ILEA79K	79	A		ILE	LYS	3.18151
USER	1aye_repx	0	ILEA79L	79	A		ILE	LEU	0.795043
USER	1aye_repx	0	ILEA79M	79	A		ILE	MET	0.0663793
USER	1aye_repx	0	ILEA79N	79	A		ILE	ASN	2.81089
USER	1aye_repx	0	ILEA79P	79	A		ILE	PRO	6.45571
USER	1aye_repx	0	ILEA79Q	79	A		ILE	GLN	1.81097
USER	1aye_repx	0	ILEA79R	79	A		ILE	ARG	2.20772
USER	1aye_repx	0	ILEA79S	79	A		ILE	SER	4.06902
USER	1aye_repx	0	ILEA79T	79	A		ILE	THR	2.84574
USER	1aye_repx	0	ILEA79V	79	A		ILE	VAL	1.10783
USER	1aye_repx	0	ILEA79W	79	A		ILE	TRP	2.45975
USER	1aye_repx	0	ILEA79Y	79	A		ILE	TYR	16.5383
USER	1aye_repx	0	GLUA80A	80	A		GLU	ALA	0.243801
USER	1aye_repx	0	GLUA80C	80	A		GLU	CYS	0.52598
USER	1aye_repx	0	GLUA80D	80	A		GLU	ASP	0.397173
USER	1aye_repx	0	GLUA80F	80	A		GLU	PHE	-0.175845
USER	1aye_repx	0	GLUA80G	80	A		GLU	GLY	0.553718
USER	1aye_repx	0	GLUA80H	80	A		GLU	HIS	0.543917
USER	1aye_repx	0	GLUA80I	80	A		GLU	ILE	0.15758
USER	1aye_repx	0	GLUA80K	80	A		GLU	LYS	-0.0515101
USER	1aye_repx	0	GLUA80L	80	A		GLU	LEU	-0.424127
USER	1aye_repx	0	GLUA80M	80	A		GLU	MET	-0.100257
USER	1aye_repx	0	GLUA80N	80	A		GLU	ASN	0.429758
USER	1aye_repx	0	GLUA80P	80	A		GLU	PRO	-1.17347
USER	1aye_repx	0	GLUA80Q	80	A		GLU	GLN	0.197037
USER	1aye_repx	0	GLUA80R	80	A		GLU	ARG	0.109708
USER	1aye_repx	0	GLUA80S	80	A		GLU	SER	0.48788
USER	1aye_repx	0	GLUA80T	80	A		GLU	THR	0.465413
USER	1aye_repx	0	GLUA80V	80	A		GLU	VAL	0.471444
USER	1aye_repx	0	GLUA80W	80	A		GLU	TRP	-0.0433163
USER	1aye_repx	0	GLUA80Y	80	A		GLU	TYR	-0.0762556
USER	1aye_repx	0	ASPA81A	81	A		ASP	ALA	2.91373
USER	1aye_repx	0	ASPA81C	81	A		ASP	CYS	1.38753
USER	1aye_repx	0	ASPA81E	81	A		ASP	GLU	2.09108
USER	1aye_repx	0	ASPA81F	81	A		ASP	PHE	2.42079
USER	1aye_repx	0	ASPA81G	81	A		ASP	GLY	3.69639
USER	1aye_repx	0	ASPA81H	81	A		ASP	HIS	2.94881
USER	1aye_repx	0	ASPA81I	81	A		ASP	ILE	2.15642
USER	1aye_repx	0	ASPA81K	81	A		ASP	LYS	1.72992
USER	1aye_repx	0	ASPA81L	81	A		ASP	LEU	1.63201
USER	1aye_repx	0	ASPA81M	81	A		ASP	MET	2.07796
USER	1aye_repx	0	ASPA81N	81	A		ASP	ASN	0.389807
USER	1aye_repx	0	ASPA81P	81	A		ASP	PRO	3.53787
USER	1aye_repx	0	ASPA81Q	81	A		ASP	GLN	1.88159
USER	1aye_repx	0	ASPA81R	81	A		ASP	ARG	2.20835
USER	1aye_repx	0	ASPA81S	81	A		ASP	SER	2.18158
USER	1aye_repx	0	ASPA81T	81	A		ASP	THR	2.01312
USER	1aye_repx	0	ASPA81V	81	A		ASP	VAL	2.5361
USER	1aye_repx	0	ASPA81W	81	A		ASP	TRP	3.36168
USER	1aye_repx	0	ASPA81Y	81	A		ASP	TYR	2.56178
USER	1aye_repx	0	VALA82A	82	A		VAL	ALA	2.60516
USER	1aye_repx	0	VALA82C	82	A		VAL	CYS	2.46427
USER	1aye_repx	0	VALA82D	82	A		VAL	ASP	3.31468
USER	1aye_repx	0	VALA82E	82	A		VAL	GLU	3.73153
USER	1aye_repx	0	VALA82F	82	A		VAL	PHE	-0.502056
USER	1aye_repx	0	VALA82G	82	A		VAL	GLY	3.63321
USER	1aye_repx	0	VALA82H	82	A		VAL	HIS	3.38408
USER	1aye_repx	0	VALA82I	82	A		VAL	ILE	-0.188576
USER	1aye_repx	0	VALA82K	82	A		VAL	LYS	4.38693
USER	1aye_repx	0	VALA82L	82	A		VAL	LEU	-1.14603
USER	1aye_repx	0	VALA82M	82	A		VAL	MET	-1.29741
USER	1aye_repx	0	VALA82N	82	A		VAL	ASN	2.56534
USER	1aye_repx	0	VALA82P	82	A		VAL	PRO	5.34672
USER	1aye_repx	0	VALA82Q	82	A		VAL	GLN	2.31522
USER	1aye_repx	0	VALA82R	82	A		VAL	ARG	4.59439
USER	1aye_repx	0	VALA82S	82	A		VAL	SER	3.57323
USER	1aye_repx	0	VALA82T	82	A		VAL	THR	1.89807
USER	1aye_repx	0	VALA82W	82	A		VAL	TRP	8.30587
USER	1aye_repx	0	VALA82Y	82	A		VAL	TYR	2.90453
USER	1aye_repx	0	GLNA83A	83	A		GLN	ALA	1.63223
USER	1aye_repx	0	GLNA83C	83	A		GLN	CYS	2.51516
USER	1aye_repx	0	GLNA83D	83	A		GLN	ASP	2.33457
USER	1aye_repx	0	GLNA83E	83	A		GLN	GLU	1.92946
USER	1aye_repx	0	GLNA83F	83	A		GLN	PHE	0.724323
USER	1aye_repx	0	GLNA83G	83	A		GLN	GLY	2.74948
USER	1aye_repx	0	GLNA83H	83	A		GLN	HIS	1.70409
USER	1aye_repx	0	GLNA83I	83	A		GLN	ILE	2.21616
USER	1aye_repx	0	GLNA83K	83	A		GLN	LYS	1.52824
USER	1aye_repx	0	GLNA83L	83	A		GLN	LEU	1.11955
USER	1aye_repx	0	GLNA83M	83	A		GLN	MET	0.607589
USER	1aye_repx	0	GLNA83N	83	A		GLN	ASN	1.75932
USER	1aye_repx	0	GLNA83P	83	A		GLN	PRO	4.84357
USER	1aye_repx	0	GLNA83R	83	A		GLN	ARG	2.13509
USER	1aye_repx	0	GLNA83S	83	A		GLN	SER	1.93927
USER	1aye_repx	0	GLNA83T	83	A		GLN	THR	3.58655
USER	1aye_repx	0	GLNA83V	83	A		GLN	VAL	2.56154
USER	1aye_repx	0	GLNA83W	83	A		GLN	TRP	-0.066855
USER	1aye_repx	0	GLNA83Y	83	A		GLN	TYR	0.671105
USER	1aye_repx	0	VALA84A	84	A		VAL	ALA	-0.412996
USER	1aye_repx	0	VALA84C	84	A		VAL	CYS	0.331821
USER	1aye_repx	0	VALA84D	84	A		VAL	ASP	0.137792
USER	1aye_repx	0	VALA84E	84	A		VAL	GLU	-0.162238
USER	1aye_repx	0	VALA84F	84	A		VAL	PHE	0.165668
USER	1aye_repx	0	VALA84G	84	A		VAL	GLY	0.393959
USER	1aye_repx	0	VALA84H	84	A		VAL	HIS	0.114432
USER	1aye_repx	0	VALA84I	84	A		VAL	ILE	-0.355351
USER	1aye_repx	0	VALA84K	84	A		VAL	LYS	-0.694038
USER	1aye_repx	0	VALA84L	84	A		VAL	LEU	-0.668931
USER	1aye_repx	0	VALA84M	84	A		VAL	MET	-0.902433
USER	1aye_repx	0	VALA84N	84	A		VAL	ASN	-0.253746
USER	1aye_repx	0	VALA84P	84	A		VAL	PRO	0.797561
USER	1aye_repx	0	VALA84Q	84	A		VAL	GLN	-0.808779
USER	1aye_repx	0	VALA84R	84	A		VAL	ARG	-0.621931
USER	1aye_repx	0	VALA84S	84	A		VAL	SER	-0.19176
USER	1aye_repx	0	VALA84T	84	A		VAL	THR	-0.295494
USER	1aye_repx	0	VALA84W	84	A		VAL	TRP	0.289645
USER	1aye_repx	0	VALA84Y	84	A		VAL	TYR	0.148558
USER	1aye_repx	0	LEUA85A	85	A		LEU	ALA	2.31117
USER	1aye_repx	0	LEUA85C	85	A		LEU	CYS	2.74472
USER	1aye_repx	0	LEUA85D	85	A		LEU	ASP	3.45023
USER	1aye_repx	0	LEUA85E	85	A		LEU	GLU	2.44746
USER	1aye_repx	0	LEUA85F	85	A		LEU	PHE	0.490698
USER	1aye_repx	0	LEUA85G	85	A		LEU	GLY	3.71769
USER	1aye_repx	0	LEUA85H	85	A		LEU	HIS	2.51159
USER	1aye_repx	0	LEUA85I	85	A		LEU	ILE	0.537144
USER	1aye_repx	0	LEUA85K	85	A		LEU	LYS	2.15697
USER	1aye_repx	0	LEUA85M	85	A		LEU	MET	0.0309243
USER	1aye_repx	0	LEUA85N	85	A		LEU	ASN	2.95738
USER	1aye_repx	0	LEUA85P	85	A		LEU	PRO	2.06344
USER	1aye_repx	0	LEUA85Q	85	A		LEU	GLN	2.08823
USER	1aye_repx	0	LEUA85R	85	A		LEU	ARG	2.04546
USER	1aye_repx	0	LEUA85S	85	A		LEU	SER	2.2803
USER	1aye_repx	0	LEUA85T	85	A		LEU	THR	1.92118
USER	1aye_repx	0	LEUA85V	85	A		LEU	VAL	1.53978
USER	1aye_repx	0	LEUA85W	85	A		LEU	TRP	1.78361
USER	1aye_repx	0	LEUA85Y	85	A		LEU	TYR	1.09486
USER	1aye_repx	0	LEUA86A	86	A		LEU	ALA	2.91783
USER	1aye_repx	0	LEUA86C	86	A		LEU	CYS	2.79498
USER	1aye_repx	0	LEUA86D	86	A		LEU	ASP	3.83263
USER	1aye_repx	0	LEUA86E	86	A		LEU	GLU	1.9942
USER	1aye_repx	0	LEUA86F	86	A		LEU	PHE	-0.601229
USER	1aye_repx	0	LEUA86G	86	A		LEU	GLY	4.51182
USER	1aye_repx	0	LEUA86H	86	A		LEU	HIS	1.98804
USER	1aye_repx	0	LEUA86I	86	A		LEU	ILE	0.553698
USER	1aye_repx	0	LEUA86K	86	A		LEU	LYS	2.95425
USER	1aye_repx	0	LEUA86M	86	A		LEU	MET	0.267078
USER	1aye_repx	0	LEUA86N	86	A		LEU	ASN	3.24765
USER	1aye_repx	0	LEUA86P	86	A		LEU	PRO	4.72141
USER	1aye_repx	0	LEUA86Q	86	A		LEU	GLN	2.22277
USER	1aye_repx	0	LEUA86R	86	A		LEU	ARG	3.1159
USER	1aye_repx	0	LEUA86S	86	A		LEU	SER	4.33849
USER	1aye_repx	0	LEUA86T	86	A		LEU	THR	1.98252
USER	1aye_repx	0	LEUA86V	86	A		LEU	VAL	1.17122
USER	1aye_repx	0	LEUA86W	86	A		LEU	TRP	2.04271
USER	1aye_repx	0	LEUA86Y	86	A		LEU	TYR	0.00442464
USER	1aye_repx	0	ASPA87A	87	A		ASP	ALA	0.676607
USER	1aye_repx	0	ASPA87C	87	A		ASP	CYS	0.864546
USER	1aye_repx	0	ASPA87E	87	A		ASP	GLU	0.174887
USER	1aye_repx	0	ASPA87F	87	A		ASP	PHE	-0.477758
USER	1aye_repx	0	ASPA87G	87	A		ASP	GLY	1.38118
USER	1aye_repx	0	ASPA87H	87	A		ASP	HIS	1.11548
USER	1aye_repx	0	ASPA87I	87	A		ASP	ILE	0.169624
USER	1aye_repx	0	ASPA87K	87	A		ASP	LYS	0.398237
USER	1aye_repx	0	ASPA87L	87	A		ASP	LEU	0.323468
USER	1aye_repx	0	ASPA87M	87	A		ASP	MET	-0.0243405
USER	1aye_repx	0	ASPA87N	87	A		ASP	ASN	0.749778
USER	1aye_repx	0	ASPA87P	87	A		ASP	PRO	4.42124
USER	1aye_repx	0	ASPA87Q	87	A		ASP	GLN	0.417768
USER	1aye_repx	0	ASPA87R	87	A		ASP	ARG	0.780138
USER	1aye_repx	0	ASPA87S	87	A		ASP	SER	0.268453
USER	1aye_repx	0	ASPA87T	87	A		ASP	THR	0.25282
USER	1aye_repx	0	ASPA87V	87	A		ASP	VAL	0.790257
USER	1aye_repx	0	ASPA87W	87	A		ASP	TRP	0.0353155
USER	1aye_repx	0	ASPA87Y	87	A		ASP	TYR	-0.404775
USER	1aye_repx	0	LYSA88A	88	A		LYS	ALA	0.550843
USER	1aye_repx	0	LYSA88C	88	A		LYS	CYS	1.12153
USER	1aye_repx	0	LYSA88D	88	A		LYS	ASP	1.00276
USER	1aye_repx	0	LYSA88E	88	A		LYS	GLU	0.493646
USER	1aye_repx	0	LYSA88F	88	A		LYS	PHE	0.0463294
USER	1aye_repx	0	LYSA88G	88	A		LYS	GLY	1.29876
USER	1aye_repx	0	LYSA88H	88	A		LYS	HIS	0.596719
USER	1aye_repx	0	LYSA88I	88	A		LYS	ILE	0.0878518
USER	1aye_repx	0	LYSA88L	88	A		LYS	LEU	0.0945884
USER	1aye_repx	0	LYSA88M	88	A		LYS	MET	-0.190286
USER	1aye_repx	0	LYSA88N	88	A		LYS	ASN	0.559642
USER	1aye_repx	0	LYSA88P	88	A		LYS	PRO	1.59481
USER	1aye_repx	0	LYSA88Q	88	A		LYS	GLN	0.24709
USER	1aye_repx	0	LYSA88R	88	A		LYS	ARG	0.21704
USER	1aye_repx	0	LYSA88S	88	A		LYS	SER	0.488478
USER	1aye_repx	0	LYSA88T	88	A		LYS	THR	0.224326
USER	1aye_repx	0	LYSA88V	88	A		LYS	VAL	0.683579
USER	1aye_repx	0	LYSA88W	88	A		LYS	TRP	0.0383177
USER	1aye_repx	0	LYSA88Y	88	A		LYS	TYR	0.112079
USER	1aye_repx	0	GLUA89A	89	A		GLU	ALA	2.90164
USER	1aye_repx	0	GLUA89C	89	A		GLU	CYS	3.35636
USER	1aye_repx	0	GLUA89D	89	A		GLU	ASP	3.20554
USER	1aye_repx	0	GLUA89F	89	A		GLU	PHE	5.48326
USER	1aye_repx	0	GLUA89G	89	A		GLU	GLY	4.01457
USER	1aye_repx	0	GLUA89H	89	A		GLU	HIS	3.81031
USER	1aye_repx	0	GLUA89I	89	A		GLU	ILE	0.9744
USER	1aye_repx	0	GLUA89K	89	A		GLU	LYS	2.26056
USER	1aye_repx	0	GLUA89L	89	A		GLU	LEU	0.0793307
USER	1aye_repx	0	GLUA89M	89	A		GLU	MET	0.831689
USER	1aye_repx	0	GLUA89N	89	A		GLU	ASN	3.08469
USER	1aye_repx	0	GLUA89P	89	A		GLU	PRO	7.16247
USER	1aye_repx	0	GLUA89Q	89	A		GLU	GLN	0.957331
USER	1aye_repx	0	GLUA89R	89	A		GLU	ARG	2.83476
USER	1aye_repx	0	GLUA89S	89	A		GLU	SER	4.23902
USER	1aye_repx	0	GLUA89T	89	A		GLU	THR	2.92278
USER	1aye_repx	0	GLUA89V	89	A		GLU	VAL	1.51604
USER	1aye_repx	0	GLUA89W	89	A		GLU	TRP	7.01952
USER	1aye_repx	0	GLUA89Y	89	A		GLU	TYR	3.32369
USER	1aye_repx	0	ASNA90A	90	A		ASN	ALA	0.304851
USER	1aye_repx	0	ASNA90C	90	A		ASN	CYS	0.597382
USER	1aye_repx	0	ASNA90D	90	A		ASN	ASP	0.935637
USER	1aye_repx	0	ASNA90E	90	A		ASN	GLU	0.286489
USER	1aye_repx	0	ASNA90F	90	A		ASN	PHE	-1.44496
USER	1aye_repx	0	ASNA90G	90	A		ASN	GLY	1.40573
USER	1aye_repx	0	ASNA90H	90	A		ASN	HIS	0.128738
USER	1aye_repx	0	ASNA90I	90	A		ASN	ILE	-0.899562
USER	1aye_repx	0	ASNA90K	90	A		ASN	LYS	-0.227192
USER	1aye_repx	0	ASNA90L	90	A		ASN	LEU	-0.879565
USER	1aye_repx	0	ASNA90M	90	A		ASN	MET	-1.7297
USER	1aye_repx	0	ASNA90P	90	A		ASN	PRO	3.26387
USER	1aye_repx	0	ASNA90Q	90	A		ASN	GLN	0.271579
USER	1aye_repx	0	ASNA90R	90	A		ASN	ARG	-0.0335017
USER	1aye_repx	0	ASNA90S	90	A		ASN	SER	0.476097
USER	1aye_repx	0	ASNA90T	90	A		ASN	THR	0.374747
USER	1aye_repx	0	ASNA90V	90	A		ASN	VAL	0.158415
USER	1aye_repx	0	ASNA90W	90	A		ASN	TRP	-1.80636
USER	1aye_repx	0	ASNA90Y	90	A		ASN	TYR	-0.997355
USER	1aye_repx	0	GLUA91A	91	A		GLU	ALA	0.200658
USER	1aye_repx	0	GLUA91C	91	A		GLU	CYS	1.10043
USER	1aye_repx	0	GLUA91D	91	A		GLU	ASP	0.58726
USER	1aye_repx	0	GLUA91F	91	A		GLU	PHE	-0.0051549
USER	1aye_repx	0	GLUA91G	91	A		GLU	GLY	1.08421
USER	1aye_repx	0	GLUA91H	91	A		GLU	HIS	-0.0385385
USER	1aye_repx	0	GLUA91I	91	A		GLU	ILE	-0.0146318
USER	1aye_repx	0	GLUA91K	91	A		GLU	LYS	-0.191243
USER	1aye_repx	0	GLUA91L	91	A		GLU	LEU	-0.447812
USER	1aye_repx	0	GLUA91M	91	A		GLU	MET	-0.287941
USER	1aye_repx	0	GLUA91N	91	A		GLU	ASN	0.161871
USER	1aye_repx	0	GLUA91P	91	A		GLU	PRO	3.77141
USER	1aye_repx	0	GLUA91Q	91	A		GLU	GLN	0.270007
USER	1aye_repx	0	GLUA91R	91	A		GLU	ARG	-0.628126
USER	1aye_repx	0	GLUA91S	91	A		GLU	SER	0.908124
USER	1aye_repx	0	GLUA91T	91	A		GLU	THR	1.84145
USER	1aye_repx	0	GLUA91V	91	A		GLU	VAL	0.50867
USER	1aye_repx	0	GLUA91W	91	A		GLU	TRP	-0.0384056
USER	1aye_repx	0	GLUA91Y	91	A		GLU	TYR	0.0473999
USER	1aye_repx	0	GLUA92A	92	A		GLU	ALA	0.304581
USER	1aye_repx	0	GLUA92C	92	A		GLU	CYS	0.314568
USER	1aye_repx	0	GLUA92D	92	A		GLU	ASP	0.453173
USER	1aye_repx	0	GLUA92F	92	A		GLU	PHE	-0.476079
USER	1aye_repx	0	GLUA92G	92	A		GLU	GLY	1.04991
USER	1aye_repx	0	GLUA92H	92	A		GLU	HIS	0.325036
USER	1aye_repx	0	GLUA92I	92	A		GLU	ILE	-0.76389
USER	1aye_repx	0	GLUA92K	92	A		GLU	LYS	0.0591868
USER	1aye_repx	0	GLUA92L	92	A		GLU	LEU	-1.31992
USER	1aye_repx	0	GLUA92M	92	A		GLU	MET	-1.28578
USER	1aye_repx	0	GLUA92N	92	A		GLU	ASN	0.42419
USER	1aye_repx	0	GLUA92P	92	A		GLU	PRO	2.14639
USER	1aye_repx	0	GLUA92Q	92	A		GLU	GLN	-0.189438
USER	1aye_repx	0	GLUA92R	92	A		GLU	ARG	0.404304
USER	1aye_repx	0	GLUA92S	92	A		GLU	SER	0.569166
USER	1aye_repx	0	GLUA92T	92	A		GLU	THR	0.427319
USER	1aye_repx	0	GLUA92V	92	A		GLU	VAL	0.158066
USER	1aye_repx	0	GLUA92W	92	A		GLU	TRP	-0.629557
USER	1aye_repx	0	GLUA92Y	92	A		GLU	TYR	-0.198776
USER	1aye_repx	0	META93A	93	A		MET	ALA	2.32943
USER	1aye_repx	0	META93C	93	A		MET	CYS	2.70618
USER	1aye_repx	0	META93D	93	A		MET	ASP	4.21175
USER	1aye_repx	0	META93E	93	A		MET	GLU	3.33232
USER	1aye_repx	0	META93F	93	A		MET	PHE	1.53622
USER	1aye_repx	0	META93G	93	A		MET	GLY	3.60952
USER	1aye_repx	0	META93H	93	A		MET	HIS	3.27571
USER	1aye_repx	0	META93I	93	A		MET	ILE	1.31385
USER	1aye_repx	0	META93K	93	A		MET	LYS	2.33895
USER	1aye_repx	0	META93L	93	A		MET	LEU	0.204269
USER	1aye_repx	0	META93N	93	A		MET	ASN	2.60678
USER	1aye_repx	0	META93P	93	A		MET	PRO	6.59417
USER	1aye_repx	0	META93Q	93	A		MET	GLN	2.5128
USER	1aye_repx	0	META93R	93	A		MET	ARG	2.13544
USER	1aye_repx	0	META93S	93	A		MET	SER	2.6583
USER	1aye_repx	0	META93T	93	A		MET	THR	2.5677
USER	1aye_repx	0	META93V	93	A		MET	VAL	2.60365
USER	1aye_repx	0	META93W	93	A		MET	TRP	1.89698
USER	1aye_repx	0	META93Y	93	A		MET	TYR	2.20931
USER	1aye_repx	0	LEUA94A	94	A		LEU	ALA	0.548065
USER	1aye_repx	0	LEUA94C	94	A		LEU	CYS	0.71246
USER	1aye_repx	0	LEUA94D	94	A		LEU	ASP	0.994715
USER	1aye_repx	0	LEUA94E	94	A		LEU	GLU	0.710167
USER	1aye_repx	0	LEUA94F	94	A		LEU	PHE	-0.0589678
USER	1aye_repx	0	LEUA94G	94	A		LEU	GLY	1.37211
USER	1aye_repx	0	LEUA94H	94	A		LEU	HIS	0.809507
USER	1aye_repx	0	LEUA94I	94	A		LEU	ILE	-0.53691
USER	1aye_repx	0	LEUA94K	94	A		LEU	LYS	0.166899
USER	1aye_repx	0	LEUA94M	94	A		LEU	MET	-0.471378
USER	1aye_repx	0	LEUA94N	94	A		LEU	ASN	0.348298
USER	1aye_repx	0	LEUA94P	94	A		LEU	PRO	3.31126
USER	1aye_repx	0	LEUA94Q	94	A		LEU	GLN	0.759382
USER	1aye_repx	0	LEUA94R	94	A		LEU	ARG	-0.451937
USER	1aye_repx	0	LEUA94S	94	A		LEU	SER	0.83801
USER	1aye_repx	0	LEUA94T	94	A		LEU	THR	0.782509
USER	1aye_repx	0	LEUA94V	94	A		LEU	VAL	-0.021211
USER	1aye_repx	0	LEUA94W	94	A		LEU	TRP	0.527112
USER	1aye_repx	0	LEUA94Y	94	A		LEU	TYR	-0.371139
USER	1aye_repx	0	PHEA95A	95	A		PHE	ALA	0.222004
USER	1aye_repx	0	PHEA95C	95	A		PHE	CYS	0.955505
USER	1aye_repx	0	PHEA95D	95	A		PHE	ASP	0.0648752
USER	1aye_repx	0	PHEA95E	95	A		PHE	GLU	-0.146414
USER	1aye_repx	0	PHEA95G	95	A		PHE	GLY	1.29431
USER	1aye_repx	0	PHEA95H	95	A		PHE	HIS	0.38952
USER	1aye_repx	0	PHEA95I	95	A		PHE	ILE	0.895001
USER	1aye_repx	0	PHEA95K	95	A		PHE	LYS	0.173727
USER	1aye_repx	0	PHEA95L	95	A		PHE	LEU	-0.225076
USER	1aye_repx	0	PHEA95M	95	A		PHE	MET	-0.0781935
USER	1aye_repx	0	PHEA95N	95	A		PHE	ASN	-0.510812
USER	1aye_repx	0	PHEA95P	95	A		PHE	PRO	3.11776
USER	1aye_repx	0	PHEA95Q	95	A		PHE	GLN	-0.190258
USER	1aye_repx	0	PHEA95R	95	A		PHE	ARG	0.06596
USER	1aye_repx	0	PHEA95S	95	A		PHE	SER	1.17133
USER	1aye_repx	0	PHEA95T	95	A		PHE	THR	2.41906
USER	1aye_repx	0	PHEA95V	95	A		PHE	VAL	1.35596
USER	1aye_repx	0	PHEA95W	95	A		PHE	TRP	0.212645
USER	1aye_repx	0	PHEA95Y	95	A		PHE	TYR	0.161075
USER	1aye_repx	0	ASNA96A	96	A		ASN	ALA	0.604466
USER	1aye_repx	0	ASNA96C	96	A		ASN	CYS	1.17586
USER	1aye_repx	0	ASNA96D	96	A		ASN	ASP	1.70291
USER	1aye_repx	0	ASNA96E	96	A		ASN	GLU	1.47079
USER	1aye_repx	0	ASNA96F	96	A		ASN	PHE	-0.233653
USER	1aye_repx	0	ASNA96G	96	A		ASN	GLY	1.60482
USER	1aye_repx	0	ASNA96H	96	A		ASN	HIS	0.504458
USER	1aye_repx	0	ASNA96I	96	A		ASN	ILE	-0.629088
USER	1aye_repx	0	ASNA96K	96	A		ASN	LYS	0.521353
USER	1aye_repx	0	ASNA96L	96	A		ASN	LEU	-0.476863
USER	1aye_repx	0	ASNA96M	96	A		ASN	MET	-0.851427
USER	1aye_repx	0	ASNA96P	96	A		ASN	PRO	2.58143
USER	1aye_repx	0	ASNA96Q	96	A		ASN	GLN	1.18536
USER	1aye_repx	0	ASNA96R	96	A		ASN	ARG	0.623626
USER	1aye_repx	0	ASNA96S	96	A		ASN	SER	0.929324
USER	1aye_repx	0	ASNA96T	96	A		ASN	THR	0.700892
USER	1aye_repx	0	ASNA96V	96	A		ASN	VAL	0.171167
USER	1aye_repx	0	ASNA96W	96	A		ASN	TRP	0.494099
USER	1aye_repx	0	ASNA96Y	96	A		ASN	TYR	0.260608
USER	1aye_repx	0	ARGA97A	97	A		ARG	ALA	1.12221
USER	1aye_repx	0	ARGA97C	97	A		ARG	CYS	1.57569
USER	1aye_repx	0	ARGA97D	97	A		ARG	ASP	2.3187
USER	1aye_repx	0	ARGA97E	97	A		ARG	GLU	1.77003
USER	1aye_repx	0	ARGA97F	97	A		ARG	PHE	-1.23329
USER	1aye_repx	0	ARGA97G	97	A		ARG	GLY	2.2182
USER	1aye_repx	0	ARGA97H	97	A		ARG	HIS	0.791128
USER	1aye_repx	0	ARGA97I	97	A		ARG	ILE	0.41547
USER	1aye_repx	0	ARGA97K	97	A		ARG	LYS	0.291715
USER	1aye_repx	0	ARGA97L	97	A		ARG	LEU	-0.226544
USER	1aye_repx	0	ARGA97M	97	A		ARG	MET	-0.62695
USER	1aye_repx	0	ARGA97N	97	A		ARG	ASN	0.822717
USER	1aye_repx	0	ARGA97P	97	A		ARG	PRO	4.51743
USER	1aye_repx	0	ARGA97Q	97	A		ARG	GLN	0.538885
USER	1aye_repx	0	ARGA97S	97	A		ARG	SER	1.65605
USER	1aye_repx	0	ARGA97T	97	A		ARG	THR	2.13698
USER	1aye_repx	0	ARGA97V	97	A		ARG	VAL	1.47626
USER	1aye_repx	0	ARGA97W	97	A		ARG	TRP	1.17019
USER	1aye_repx	0	ARGA97Y	97	A		ARG	TYR	1.24232
USER	1aye_repx	0	ARGA98A	98	A		ARG	ALA	0.706725
USER	1aye_repx	0	ARGA98C	98	A		ARG	CYS	1.10967
USER	1aye_repx	0	ARGA98D	98	A		ARG	ASP	1.46521
USER	1aye_repx	0	ARGA98E	98	A		ARG	GLU	0.821175
USER	1aye_repx	0	ARGA98F	98	A		ARG	PHE	-0.0896047
USER	1aye_repx	0	ARGA98G	98	A		ARG	GLY	1.51203
USER	1aye_repx	0	ARGA98H	98	A		ARG	HIS	0.729987
USER	1aye_repx	0	ARGA98I	98	A		ARG	ILE	0.774797
USER	1aye_repx	0	ARGA98K	98	A		ARG	LYS	0.290804
USER	1aye_repx	0	ARGA98L	98	A		ARG	LEU	0.0376898
USER	1aye_repx	0	ARGA98M	98	A		ARG	MET	-0.0553703
USER	1aye_repx	0	ARGA98N	98	A		ARG	ASN	0.741982
USER	1aye_repx	0	ARGA98P	98	A		ARG	PRO	3.65089
USER	1aye_repx	0	ARGA98Q	98	A		ARG	GLN	0.797991
USER	1aye_repx	0	ARGA98S	98	A		ARG	SER	1.558
USER	1aye_repx	0	ARGA98T	98	A		ARG	THR	1.33685
USER	1aye_repx	0	ARGA98V	98	A		ARG	VAL	1.267
USER	1aye_repx	0	ARGA98W	98	A		ARG	TRP	-0.0063545
USER	1aye_repx	0	ARGA98Y	98	A		ARG	TYR	-0.111926
USER	1aye_repx	0	ARGA99A	99	A		ARG	ALA	0.567286
USER	1aye_repx	0	ARGA99C	99	A		ARG	CYS	1.10268
USER	1aye_repx	0	ARGA99D	99	A		ARG	ASP	1.63276
USER	1aye_repx	0	ARGA99E	99	A		ARG	GLU	1.06377
USER	1aye_repx	0	ARGA99F	99	A		ARG	PHE	0.622837
USER	1aye_repx	0	ARGA99G	99	A		ARG	GLY	0.590027
USER	1aye_repx	0	ARGA99H	99	A		ARG	HIS	0.306683
USER	1aye_repx	0	ARGA99I	99	A		ARG	ILE	1.01876
USER	1aye_repx	0	ARGA99K	99	A		ARG	LYS	1.37529
USER	1aye_repx	0	ARGA99L	99	A		ARG	LEU	0.353311
USER	1aye_repx	0	ARGA99M	99	A		ARG	MET	0.210987
USER	1aye_repx	0	ARGA99N	99	A		ARG	ASN	0.700582
USER	1aye_repx	0	ARGA99P	99	A		ARG	PRO	2.22452
USER	1aye_repx	0	ARGA99Q	99	A		ARG	GLN	0.350043
USER	1aye_repx	0	ARGA99S	99	A		ARG	SER	0.498184
USER	1aye_repx	0	ARGA99T	99	A		ARG	THR	0.575237
USER	1aye_repx	0	ARGA99V	99	A		ARG	VAL	1.32532
USER	1aye_repx	0	ARGA99W	99	A		ARG	TRP	0.692112
USER	1aye_repx	0	ARGA99Y	99	A		ARG	TYR	0.726777
USER	1aye_repx	0	GLUA1A	1	A		GLU	ALA	0.95637
USER	1aye_repx	0	GLUA1C	1	A		GLU	CYS	0.150772
USER	1aye_repx	0	GLUA1D	1	A		GLU	ASP	2.67882
USER	1aye_repx	0	GLUA1F	1	A		GLU	PHE	1.37681
USER	1aye_repx	0	GLUA1G	1	A		GLU	GLY	1.3445
USER	1aye_repx	0	GLUA1H	1	A		GLU	HIS	1.53935
USER	1aye_repx	0	GLUA1I	1	A		GLU	ILE	0.303729
USER	1aye_repx	0	GLUA1K	1	A		GLU	LYS	0.496624
USER	1aye_repx	0	GLUA1L	1	A		GLU	LEU	-0.796213
USER	1aye_repx	0	GLUA1M	1	A		GLU	MET	-0.182676
USER	1aye_repx	0	GLUA1N	1	A		GLU	ASN	0.673743
USER	1aye_repx	0	GLUA1P	1	A		GLU	PRO	3.02818
USER	1aye_repx	0	GLUA1Q	1	A		GLU	GLN	0.55915
USER	1aye_repx	0	GLUA1R	1	A		GLU	ARG	1.00399
USER	1aye_repx	0	GLUA1S	1	A		GLU	SER	-0.0318371
USER	1aye_repx	0	GLUA1T	1	A		GLU	THR	0.0837813
USER	1aye_repx	0	GLUA1V	1	A		GLU	VAL	0.96214
USER	1aye_repx	0	GLUA1W	1	A		GLU	TRP	1.74891
USER	1aye_repx	0	GLUA1Y	1	A		GLU	TYR	1.60393
USER	1aye_repx	0	ARGA2A	2	A		ARG	ALA	0.873169
USER	1aye_repx	0	ARGA2C	2	A		ARG	CYS	0.885844
USER	1aye_repx	0	ARGA2D	2	A		ARG	ASP	1.16824
USER	1aye_repx	0	ARGA2E	2	A		ARG	GLU	0.760809
USER	1aye_repx	0	ARGA2F	2	A		ARG	PHE	0.667414
USER	1aye_repx	0	ARGA2G	2	A		ARG	GLY	1.20801
USER	1aye_repx	0	ARGA2H	2	A		ARG	HIS	0.585064
USER	1aye_repx	0	ARGA2I	2	A		ARG	ILE	1.48211
USER	1aye_repx	0	ARGA2K	2	A		ARG	LYS	0.519726
USER	1aye_repx	0	ARGA2L	2	A		ARG	LEU	0.784335
USER	1aye_repx	0	ARGA2M	2	A		ARG	MET	0.549399
USER	1aye_repx	0	ARGA2N	2	A		ARG	ASN	0.759661
USER	1aye_repx	0	ARGA2P	2	A		ARG	PRO	5.32692
USER	1aye_repx	0	ARGA2Q	2	A		ARG	GLN	0.282802
USER	1aye_repx	0	ARGA2S	2	A		ARG	SER	0.600931
USER	1aye_repx	0	ARGA2T	2	A		ARG	THR	0.997596
USER	1aye_repx	0	ARGA2V	2	A		ARG	VAL	1.79674
USER	1aye_repx	0	ARGA2W	2	A		ARG	TRP	0.869749
USER	1aye_repx	0	ARGA2Y	2	A		ARG	TYR	0.904326
USER	1aye_repx	0	SERA3A	3	A		SER	ALA	1.77023
USER	1aye_repx	0	SERA3C	3	A		SER	CYS	-0.0187966
USER	1aye_repx	0	SERA3D	3	A		SER	ASP	-0.102661
USER	1aye_repx	0	SERA3E	3	A		SER	GLU	-0.141909
USER	1aye_repx	0	SERA3F	3	A		SER	PHE	-0.68624
USER	1aye_repx	0	SERA3G	3	A		SER	GLY	0.00887951
USER	1aye_repx	0	SERA3H	3	A		SER	HIS	0.141749
USER	1aye_repx	0	SERA3I	3	A		SER	ILE	0.0266504
USER	1aye_repx	0	SERA3K	3	A		SER	LYS	-0.473917
USER	1aye_repx	0	SERA3L	3	A		SER	LEU	-0.0477619
USER	1aye_repx	0	SERA3M	3	A		SER	MET	-0.438873
USER	1aye_repx	0	SERA3N	3	A		SER	ASN	-0.140478
USER	1aye_repx	0	SERA3P	3	A		SER	PRO	1.571
USER	1aye_repx	0	SERA3Q	3	A		SER	GLN	-0.0902995
USER	1aye_repx	0	SERA3R	3	A		SER	ARG	-0.264706
USER	1aye_repx	0	SERA3T	3	A		SER	THR	0.00426295
USER	1aye_repx	0	SERA3V	3	A		SER	VAL	0.00593931
USER	1aye_repx	0	SERA3W	3	A		SER	TRP	-0.00116968
USER	1aye_repx	0	SERA3Y	3	A		SER	TYR	-0.573269
USER	1aye_repx	0	GLYA4A	4	A		GLY	ALA	0.786514
USER	1aye_repx	0	GLYA4C	4	A		GLY	CYS	0.720298
USER	1aye_repx	0	GLYA4D	4	A		GLY	ASP	0.472092
USER	1aye_repx	0	GLYA4E	4	A		GLY	GLU	0.778372
USER	1aye_repx	0	GLYA4F	4	A		GLY	PHE	0.30683
USER	1aye_repx	0	GLYA4H	4	A		GLY	HIS	0.579882
USER	1aye_repx	0	GLYA4I	4	A		GLY	ILE	2.68632
USER	1aye_repx	0	GLYA4K	4	A		GLY	LYS	0.228077
USER	1aye_repx	0	GLYA4L	4	A		GLY	LEU	0.409861
USER	1aye_repx	0	GLYA4M	4	A		GLY	MET	0.122544
USER	1aye_repx	0	GLYA4N	4	A		GLY	ASN	-0.16201
USER	1aye_repx	0	GLYA4P	4	A		GLY	PRO	4.67948
USER	1aye_repx	0	GLYA4Q	4	A		GLY	GLN	0.692426
USER	1aye_repx	0	GLYA4R	4	A		GLY	ARG	0.0709533
USER	1aye_repx	0	GLYA4S	4	A		GLY	SER	0.790254
USER	1aye_repx	0	GLYA4T	4	A		GLY	THR	3.83387
USER	1aye_repx	0	GLYA4V	4	A		GLY	VAL	3.18872
USER	1aye_repx	0	GLYA4W	4	A		GLY	TRP	1.78224
USER	1aye_repx	0	GLYA4Y	4	A		GLY	TYR	0.40254
USER	1aye_repx	0	ASNA5A	5	A		ASN	ALA	0.613906
USER	1aye_repx	0	ASNA5C	5	A		ASN	CYS	0.393013
USER	1aye_repx	0	ASNA5D	5	A		ASN	ASP	0.637065
USER	1aye_repx	0	ASNA5E	5	A		ASN	GLU	0.543937
USER	1aye_repx	0	ASNA5F	5	A		ASN	PHE	0.378454
USER	1aye_repx	0	ASNA5G	5	A		ASN	GLY	-0.00348733
USER	1aye_repx	0	ASNA5H	5	A		ASN	HIS	0.127435
USER	1aye_repx	0	ASNA5I	5	A		ASN	ILE	0.573001
USER	1aye_repx	0	ASNA5K	5	A		ASN	LYS	0.373102
USER	1aye_repx	0	ASNA5L	5	A		ASN	LEU	0.490985
USER	1aye_repx	0	ASNA5M	5	A		ASN	MET	0.392895
USER	1aye_repx	0	ASNA5P	5	A		ASN	PRO	0.0352764
USER	1aye_repx	0	ASNA5Q	5	A		ASN	GLN	-0.0137951
USER	1aye_repx	0	ASNA5R	5	A		ASN	ARG	-0.00919409
USER	1aye_repx	0	ASNA5S	5	A		ASN	SER	0.331993
USER	1aye_repx	0	ASNA5T	5	A		ASN	THR	0.45088
USER	1aye_repx	0	ASNA5V	5	A		ASN	VAL	0.519154
USER	1aye_repx	0	ASNA5W	5	A		ASN	TRP	0.35986
USER	1aye_repx	0	ASNA5Y	5	A		ASN	TYR	0.378181
USER	1aye_repx	0	PHEA7A	7	A		PHE	ALA	3.28098
USER	1aye_repx	0	PHEA7C	7	A		PHE	CYS	3.28096
USER	1aye_repx	0	PHEA7D	7	A		PHE	ASP	5.82115
USER	1aye_repx	0	PHEA7E	7	A		PHE	GLU	5.11805
USER	1aye_repx	0	PHEA7G	7	A		PHE	GLY	4.40165
USER	1aye_repx	0	PHEA7H	7	A		PHE	HIS	2.9125
USER	1aye_repx	0	PHEA7I	7	A		PHE	ILE	3.33953
USER	1aye_repx	0	PHEA7K	7	A		PHE	LYS	4.24659
USER	1aye_repx	0	PHEA7L	7	A		PHE	LEU	1.43118
USER	1aye_repx	0	PHEA7M	7	A		PHE	MET	0.612421
USER	1aye_repx	0	PHEA7N	7	A		PHE	ASN	3.06911
USER	1aye_repx	0	PHEA7P	7	A		PHE	PRO	4.85906
USER	1aye_repx	0	PHEA7Q	7	A		PHE	GLN	4.14524
USER	1aye_repx	0	PHEA7R	7	A		PHE	ARG	2.29861
USER	1aye_repx	0	PHEA7S	7	A		PHE	SER	4.12447
USER	1aye_repx	0	PHEA7T	7	A		PHE	THR	4.62259
USER	1aye_repx	0	PHEA7V	7	A		PHE	VAL	2.38148
USER	1aye_repx	0	PHEA7W	7	A		PHE	TRP	2.22466
USER	1aye_repx	0	PHEA7Y	7	A		PHE	TYR	1.1653
USER	1aye_repx	0	ASNA8A	8	A		ASN	ALA	1.30991
USER	1aye_repx	0	ASNA8C	8	A		ASN	CYS	0.604617
USER	1aye_repx	0	ASNA8D	8	A		ASN	ASP	1.03722
USER	1aye_repx	0	ASNA8E	8	A		ASN	GLU	1.24426
USER	1aye_repx	0	ASNA8F	8	A		ASN	PHE	-0.653566
USER	1aye_repx	0	ASNA8G	8	A		ASN	GLY	1.83225
USER	1aye_repx	0	ASNA8H	8	A		ASN	HIS	0.187786
USER	1aye_repx	0	ASNA8I	8	A		ASN	ILE	-0.139103
USER	1aye_repx	0	ASNA8K	8	A		ASN	LYS	0.0826256
USER	1aye_repx	0	ASNA8L	8	A		ASN	LEU	0.0772102
USER	1aye_repx	0	ASNA8M	8	A		ASN	MET	-0.145889
USER	1aye_repx	0	ASNA8P	8	A		ASN	PRO	4.66084
USER	1aye_repx	0	ASNA8Q	8	A		ASN	GLN	0.496628
USER	1aye_repx	0	ASNA8R	8	A		ASN	ARG	-0.0580933
USER	1aye_repx	0	ASNA8S	8	A		ASN	SER	1.10503
USER	1aye_repx	0	ASNA8T	8	A		ASN	THR	0.388414
USER	1aye_repx	0	ASNA8V	8	A		ASN	VAL	0.446421
USER	1aye_repx	0	ASNA8W	8	A		ASN	TRP	1.2127
USER	1aye_repx	0	ASNA8Y	8	A		ASN	TYR	-0.0924782
USER	1aye_repx	0	PHEA9A	9	A		PHE	ALA	2.25809
USER	1aye_repx	0	PHEA9C	9	A		PHE	CYS	2.54981
USER	1aye_repx	0	PHEA9D	9	A		PHE	ASP	3.21475
USER	1aye_repx	0	PHEA9E	9	A		PHE	GLU	1.92914
USER	1aye_repx	0	PHEA9G	9	A		PHE	GLY	3.21144
USER	1aye_repx	0	PHEA9H	9	A		PHE	HIS	2.71984
USER	1aye_repx	0	PHEA9I	9	A		PHE	ILE	1.34427
USER	1aye_repx	0	PHEA9K	9	A		PHE	LYS	1.45734
USER	1aye_repx	0	PHEA9L	9	A		PHE	LEU	-0.131592
USER	1aye_repx	0	PHEA9M	9	A		PHE	MET	-0.281512
USER	1aye_repx	0	PHEA9N	9	A		PHE	ASN	2.82957
USER	1aye_repx	0	PHEA9P	9	A		PHE	PRO	1.0112
USER	1aye_repx	0	PHEA9Q	9	A		PHE	GLN	2.08803
USER	1aye_repx	0	PHEA9R	9	A		PHE	ARG	2.23693
USER	1aye_repx	0	PHEA9S	9	A		PHE	SER	2.92979
USER	1aye_repx	0	PHEA9T	9	A		PHE	THR	2.6873
USER	1aye_repx	0	PHEA9V	9	A		PHE	VAL	1.93203
USER	1aye_repx	0	PHEA9W	9	A		PHE	TRP	0.773827
USER	1aye_repx	0	PHEA9Y	9	A		PHE	TYR	-0.347145
USER	1aye_repx	0	GLYA10A	10	A		GLY	ALA	-0.479163
USER	1aye_repx	0	GLYA10C	10	A		GLY	CYS	-0.215938
USER	1aye_repx	0	GLYA10D	10	A		GLY	ASP	0.166534
USER	1aye_repx	0	GLYA10E	10	A		GLY	GLU	0.360646
USER	1aye_repx	0	GLYA10F	10	A		GLY	PHE	5.42411
USER	1aye_repx	0	GLYA10H	10	A		GLY	HIS	5.28106
USER	1aye_repx	0	GLYA10I	10	A		GLY	ILE	1.48094
USER	1aye_repx	0	GLYA10K	10	A		GLY	LYS	-0.619648
USER	1aye_repx	0	GLYA10L	10	A		GLY	LEU	0.407042
USER	1aye_repx	0	GLYA10M	10	A		GLY	MET	-1.04705
USER	1aye_repx	0	GLYA10N	10	A		GLY	ASN	-0.810163
USER	1aye_repx	0	GLYA10P	10	A		GLY	PRO	-1.02084
USER	1aye_repx	0	GLYA10Q	10	A		GLY	GLN	-0.261042
USER	1aye_repx	0	GLYA10R	10	A		GLY	ARG	-0.631126
USER	1aye_repx	0	GLYA10S	10	A		GLY	SER	0.365256
USER	1aye_repx	0	GLYA10T	10	A		GLY	THR	0.920374
USER	1aye_repx	0	GLYA10V	10	A		GLY	VAL	1.83695
USER	1aye_repx	0	GLYA10W	10	A		GLY	TRP	7.03016
USER	1aye_repx	0	GLYA10Y	10	A		GLY	TYR	5.91367
USER	1aye_repx	0	ALAA11C	11	A		ALA	CYS	0.0253393
USER	1aye_repx	0	ALAA11D	11	A		ALA	ASP	2.28066
USER	1aye_repx	0	ALAA11E	11	A		ALA	GLU	0.975252
USER	1aye_repx	0	ALAA11F	11	A		ALA	PHE	3.28773
USER	1aye_repx	0	ALAA11G	11	A		ALA	GLY	0.091545
USER	1aye_repx	0	ALAA11H	11	A		ALA	HIS	10.3657
USER	1aye_repx	0	ALAA11I	11	A		ALA	ILE	0.365349
USER	1aye_repx	0	ALAA11K	11	A		ALA	LYS	3.97888
USER	1aye_repx	0	ALAA11L	11	A		ALA	LEU	2.18075
USER	1aye_repx	0	ALAA11M	11	A		ALA	MET	-1.28491
USER	1aye_repx	0	ALAA11N	11	A		ALA	ASN	1.02395
USER	1aye_repx	0	ALAA11P	11	A		ALA	PRO	4.26845
USER	1aye_repx	0	ALAA11Q	11	A		ALA	GLN	0.607098
USER	1aye_repx	0	ALAA11R	11	A		ALA	ARG	0.331336
USER	1aye_repx	0	ALAA11S	11	A		ALA	SER	-0.103771
USER	1aye_repx	0	ALAA11T	11	A		ALA	THR	0.257715
USER	1aye_repx	0	ALAA11V	11	A		ALA	VAL	0.982018
USER	1aye_repx	0	ALAA11W	11	A		ALA	TRP	11.6221
USER	1aye_repx	0	ALAA11Y	11	A		ALA	TYR	12.6751
USER	1aye_repx	0	TYRA12A	12	A		TYR	ALA	3.91165
USER	1aye_repx	0	TYRA12C	12	A		TYR	CYS	4.15214
USER	1aye_repx	0	TYRA12D	12	A		TYR	ASP	5.79683
USER	1aye_repx	0	TYRA12E	12	A		TYR	GLU	5.00537
USER	1aye_repx	0	TYRA12F	12	A		TYR	PHE	0.68714
USER	1aye_repx	0	TYRA12G	12	A		TYR	GLY	6.34719
USER	1aye_repx	0	TYRA12H	12	A		TYR	HIS	4.26392
USER	1aye_repx	0	TYRA12I	12	A		TYR	ILE	1.50291
USER	1aye_repx	0	TYRA12K	12	A		TYR	LYS	2.12279
USER	1aye_repx	0	TYRA12L	12	A		TYR	LEU	1.67053
USER	1aye_repx	0	TYRA12M	12	A		TYR	MET	1.60094
USER	1aye_repx	0	TYRA12N	12	A		TYR	ASN	4.25421
USER	1aye_repx	0	TYRA12P	12	A		TYR	PRO	2.81385
USER	1aye_repx	0	TYRA12Q	12	A		TYR	GLN	3.5295
USER	1aye_repx	0	TYRA12R	12	A		TYR	ARG	3.83773
USER	1aye_repx	0	TYRA12S	12	A		TYR	SER	5.26972
USER	1aye_repx	0	TYRA12T	12	A		TYR	THR	3.74901
USER	1aye_repx	0	TYRA12V	12	A		TYR	VAL	2.16412
USER	1aye_repx	0	TYRA12W	12	A		TYR	TRP	2.90133
USER	1aye_repx	0	HISA13A	13	A		HIS	ALA	1.92372
USER	1aye_repx	0	HISA13C	13	A		HIS	CYS	1.81666
USER	1aye_repx	0	HISA13D	13	A		HIS	ASP	4.56911
USER	1aye_repx	0	HISA13E	13	A		HIS	GLU	3.67269
USER	1aye_repx	0	HISA13F	13	A		HIS	PHE	0.89789
USER	1aye_repx	0	HISA13G	13	A		HIS	GLY	3.08796
USER	1aye_repx	0	HISA13I	13	A		HIS	ILE	1.24192
USER	1aye_repx	0	HISA13K	13	A		HIS	LYS	-0.577346
USER	1aye_repx	0	HISA13L	13	A		HIS	LEU	1.03678
USER	1aye_repx	0	HISA13M	13	A		HIS	MET	0.369608
USER	1aye_repx	0	HISA13N	13	A		HIS	ASN	1.91834
USER	1aye_repx	0	HISA13P	13	A		HIS	PRO	1.68225
USER	1aye_repx	0	HISA13Q	13	A		HIS	GLN	1.129
USER	1aye_repx	0	HISA13R	13	A		HIS	ARG	-1.42199
USER	1aye_repx	0	HISA13S	13	A		HIS	SER	2.86623
USER	1aye_repx	0	HISA13T	13	A		HIS	THR	1.85188
USER	1aye_repx	0	HISA13V	13	A		HIS	VAL	0.620243
USER	1aye_repx	0	HISA13W	13	A		HIS	TRP	1.77496
USER	1aye_repx	0	HISA13Y	13	A		HIS	TYR	4.18749
USER	1aye_repx	0	THRA14A	14	A		THR	ALA	0.0810418
USER	1aye_repx	0	THRA14C	14	A		THR	CYS	0.916738
USER	1aye_repx	0	THRA14D	14	A		THR	ASP	-1.12946
USER	1aye_repx	0	THRA14E	14	A		THR	GLU	0.934241
USER	1aye_repx	0	THRA14F	14	A		THR	PHE	-0.665811
USER	1aye_repx	0	THRA14G	14	A		THR	GLY	0.0362142
USER	1aye_repx	0	THRA14H	14	A		THR	HIS	0.13949
USER	1aye_repx	0	THRA14I	14	A		THR	ILE	0.70622
USER	1aye_repx	0	THRA14K	14	A		THR	LYS	1.31171
USER	1aye_repx	0	THRA14L	14	A		THR	LEU	-0.157898
USER	1aye_repx	0	THRA14M	14	A		THR	MET	-0.297191
USER	1aye_repx	0	THRA14N	14	A		THR	ASN	-0.417161
USER	1aye_repx	0	THRA14P	14	A		THR	PRO	-0.290796
USER	1aye_repx	0	THRA14Q	14	A		THR	GLN	1.07125
USER	1aye_repx	0	THRA14R	14	A		THR	ARG	1.14661
USER	1aye_repx	0	THRA14S	14	A		THR	SER	-0.246553
USER	1aye_repx	0	THRA14V	14	A		THR	VAL	0.871507
USER	1aye_repx	0	THRA14W	14	A		THR	TRP	0.101974
USER	1aye_repx	0	THRA14Y	14	A		THR	TYR	-0.311582
USER	1aye_repx	0	LEUA15A	15	A		LEU	ALA	2.67713
USER	1aye_repx	0	LEUA15C	15	A		LEU	CYS	2.65798
USER	1aye_repx	0	LEUA15D	15	A		LEU	ASP	3.05057
USER	1aye_repx	0	LEUA15E	15	A		LEU	GLU	2.31327
USER	1aye_repx	0	LEUA15F	15	A		LEU	PHE	0.194866
USER	1aye_repx	0	LEUA15G	15	A		LEU	GLY	3.82645
USER	1aye_repx	0	LEUA15H	15	A		LEU	HIS	2.37274
USER	1aye_repx	0	LEUA15I	15	A		LEU	ILE	1.19514
USER	1aye_repx	0	LEUA15K	15	A		LEU	LYS	2.54078
USER	1aye_repx	0	LEUA15M	15	A		LEU	MET	0.209963
USER	1aye_repx	0	LEUA15N	15	A		LEU	ASN	3.15009
USER	1aye_repx	0	LEUA15P	15	A		LEU	PRO	0.171086
USER	1aye_repx	0	LEUA15Q	15	A		LEU	GLN	2.04445
USER	1aye_repx	0	LEUA15R	15	A		LEU	ARG	2.35559
USER	1aye_repx	0	LEUA15S	15	A		LEU	SER	3.609
USER	1aye_repx	0	LEUA15T	15	A		LEU	THR	3.38588
USER	1aye_repx	0	LEUA15V	15	A		LEU	VAL	2.46603
USER	1aye_repx	0	LEUA15W	15	A		LEU	TRP	0.308055
USER	1aye_repx	0	LEUA15Y	15	A		LEU	TYR	0.465435
USER	1aye_repx	0	GLUA16A	16	A		GLU	ALA	1.35125
USER	1aye_repx	0	GLUA16C	16	A		GLU	CYS	1.98346
USER	1aye_repx	0	GLUA16D	16	A		GLU	ASP	0.674807
USER	1aye_repx	0	GLUA16F	16	A		GLU	PHE	1.22829
USER	1aye_repx	0	GLUA16G	16	A		GLU	GLY	1.97587
USER	1aye_repx	0	GLUA16H	16	A		GLU	HIS	1.79945
USER	1aye_repx	0	GLUA16I	16	A		GLU	ILE	1.19189
USER	1aye_repx	0	GLUA16K	16	A		GLU	LYS	1.4448
USER	1aye_repx	0	GLUA16L	16	A		GLU	LEU	1.23711
USER	1aye_repx	0	GLUA16M	16	A		GLU	MET	0.871837
USER	1aye_repx	0	GLUA16N	16	A		GLU	ASN	1.78589
USER	1aye_repx	0	GLUA16P	16	A		GLU	PRO	0.24697
USER	1aye_repx	0	GLUA16Q	16	A		GLU	GLN	1.05811
USER	1aye_repx	0	GLUA16R	16	A		GLU	ARG	1.43523
USER	1aye_repx	0	GLUA16S	16	A		GLU	SER	1.49533
USER	1aye_repx	0	GLUA16T	16	A		GLU	THR	1.5288
USER	1aye_repx	0	GLUA16V	16	A		GLU	VAL	1.75294
USER	1aye_repx	0	GLUA16W	16	A		GLU	TRP	0.703053
USER	1aye_repx	0	GLUA16Y	16	A		GLU	TYR	1.22838
USER	1aye_repx	0	GLUA17A	17	A		GLU	ALA	1.35019
USER	1aye_repx	0	GLUA17C	17	A		GLU	CYS	1.7775
USER	1aye_repx	0	GLUA17D	17	A		GLU	ASP	1.58109
USER	1aye_repx	0	GLUA17F	17	A		GLU	PHE	1.04592
USER	1aye_repx	0	GLUA17G	17	A		GLU	GLY	2.74093
USER	1aye_repx	0	GLUA17H	17	A		GLU	HIS	1.46941
USER	1aye_repx	0	GLUA17I	17	A		GLU	ILE	1.04141
USER	1aye_repx	0	GLUA17K	17	A		GLU	LYS	1.32769
USER	1aye_repx	0	GLUA17L	17	A		GLU	LEU	0.948464
USER	1aye_repx	0	GLUA17M	17	A		GLU	MET	0.729059
USER	1aye_repx	0	GLUA17N	17	A		GLU	ASN	1.81114
USER	1aye_repx	0	GLUA17P	17	A		GLU	PRO	1.39943
USER	1aye_repx	0	GLUA17Q	17	A		GLU	GLN	0.477098
USER	1aye_repx	0	GLUA17R	17	A		GLU	ARG	1.71744
USER	1aye_repx	0	GLUA17S	17	A		GLU	SER	2.15717
USER	1aye_repx	0	GLUA17T	17	A		GLU	THR	1.63434
USER	1aye_repx	0	GLUA17V	17	A		GLU	VAL	1.57454
USER	1aye_repx	0	GLUA17W	17	A		GLU	TRP	0.607721
USER	1aye_repx	0	GLUA17Y	17	A		GLU	TYR	1.52512
USER	1aye_repx	0	ILEA18A	18	A		ILE	ALA	2.69839
USER	1aye_repx	0	ILEA18C	18	A		ILE	CYS	2.78909
USER	1aye_repx	0	ILEA18D	18	A		ILE	ASP	4.01207
USER	1aye_repx	0	ILEA18E	18	A		ILE	GLU	3.25802
USER	1aye_repx	0	ILEA18F	18	A		ILE	PHE	0.314561
USER	1aye_repx	0	ILEA18G	18	A		ILE	GLY	4.30366
USER	1aye_repx	0	ILEA18H	18	A		ILE	HIS	3.11554
USER	1aye_repx	0	ILEA18K	18	A		ILE	LYS	2.72423
USER	1aye_repx	0	ILEA18L	18	A		ILE	LEU	-0.355399
USER	1aye_repx	0	ILEA18M	18	A		ILE	MET	-0.255431
USER	1aye_repx	0	ILEA18N	18	A		ILE	ASN	2.85691
USER	1aye_repx	0	ILEA18P	18	A		ILE	PRO	6.88671
USER	1aye_repx	0	ILEA18Q	18	A		ILE	GLN	2.08063
USER	1aye_repx	0	ILEA18R	18	A		ILE	ARG	3.42598
USER	1aye_repx	0	ILEA18S	18	A		ILE	SER	3.18461
USER	1aye_repx	0	ILEA18T	18	A		ILE	THR	2.73121
USER	1aye_repx	0	ILEA18V	18	A		ILE	VAL	0.969536
USER	1aye_repx	0	ILEA18W	18	A		ILE	TRP	1.76931
USER	1aye_repx	0	ILEA18Y	18	A		ILE	TYR	0.152072
USER	1aye_repx	0	SERA19A	19	A		SER	ALA	-0.0820702
USER	1aye_repx	0	SERA19C	19	A		SER	CYS	0.16137
USER	1aye_repx	0	SERA19D	19	A		SER	ASP	0.106503
USER	1aye_repx	0	SERA19E	19	A		SER	GLU	-0.557663
USER	1aye_repx	0	SERA19F	19	A		SER	PHE	-2.47462
USER	1aye_repx	0	SERA19G	19	A		SER	GLY	0.920064
USER	1aye_repx	0	SERA19H	19	A		SER	HIS	-0.293092
USER	1aye_repx	0	SERA19I	19	A		SER	ILE	-1.24931
USER	1aye_repx	0	SERA19K	19	A		SER	LYS	-0.486076
USER	1aye_repx	0	SERA19L	19	A		SER	LEU	-1.65159
USER	1aye_repx	0	SERA19M	19	A		SER	MET	-2.58772
USER	1aye_repx	0	SERA19N	19	A		SER	ASN	-0.934703
USER	1aye_repx	0	SERA19P	19	A		SER	PRO	3.71319
USER	1aye_repx	0	SERA19Q	19	A		SER	GLN	-0.603608
USER	1aye_repx	0	SERA19R	19	A		SER	ARG	-1.10142
USER	1aye_repx	0	SERA19T	19	A		SER	THR	-0.347207
USER	1aye_repx	0	SERA19V	19	A		SER	VAL	-0.0757939
USER	1aye_repx	0	SERA19W	19	A		SER	TRP	-2.62535
USER	1aye_repx	0	SERA19Y	19	A		SER	TYR	-2.76068
USER	1aye_repx	0	GLNA20A	20	A		GLN	ALA	0.0168611
USER	1aye_repx	0	GLNA20C	20	A		GLN	CYS	0.61554
USER	1aye_repx	0	GLNA20D	20	A		GLN	ASP	0.430156
USER	1aye_repx	0	GLNA20E	20	A		GLN	GLU	-0.150642
USER	1aye_repx	0	GLNA20F	20	A		GLN	PHE	-0.290227
USER	1aye_repx	0	GLNA20G	20	A		GLN	GLY	0.795864
USER	1aye_repx	0	GLNA20H	20	A		GLN	HIS	0.554479
USER	1aye_repx	0	GLNA20I	20	A		GLN	ILE	-0.248367
USER	1aye_repx	0	GLNA20K	20	A		GLN	LYS	-0.304204
USER	1aye_repx	0	GLNA20L	20	A		GLN	LEU	-0.295327
USER	1aye_repx	0	GLNA20M	20	A		GLN	MET	-0.81202
USER	1aye_repx	0	GLNA20N	20	A		GLN	ASN	0.518051
USER	1aye_repx	0	GLNA20P	20	A		GLN	PRO	4.13733
USER	1aye_repx	0	GLNA20R	20	A		GLN	ARG	-0.0440977
USER	1aye_repx	0	GLNA20S	20	A		GLN	SER	0.623896
USER	1aye_repx	0	GLNA20T	20	A		GLN	THR	0.736227
USER	1aye_repx	0	GLNA20V	20	A		GLN	VAL	0.410509
USER	1aye_repx	0	GLNA20W	20	A		GLN	TRP	-0.278954
USER	1aye_repx	0	GLNA20Y	20	A		GLN	TYR	-0.285573
USER	1aye_repx	0	GLUA21A	21	A		GLU	ALA	0.668764
USER	1aye_repx	0	GLUA21C	21	A		GLU	CYS	1.53652
USER	1aye_repx	0	GLUA21D	21	A		GLU	ASP	0.364041
USER	1aye_repx	0	GLUA21F	21	A		GLU	PHE	-0.178112
USER	1aye_repx	0	GLUA21G	21	A		GLU	GLY	1.40188
USER	1aye_repx	0	GLUA21H	21	A		GLU	HIS	1.2765
USER	1aye_repx	0	GLUA21I	21	A		GLU	ILE	0.478086
USER	1aye_repx	0	GLUA21K	21	A		GLU	LYS	0.707049
USER	1aye_repx	0	GLUA21L	21	A		GLU	LEU	0.580149
USER	1aye_repx	0	GLUA21M	21	A		GLU	MET	0.119219
USER	1aye_repx	0	GLUA21N	21	A		GLU	ASN	1.25192
USER	1aye_repx	0	GLUA21P	21	A		GLU	PRO	-0.270636
USER	1aye_repx	0	GLUA21Q	21	A		GLU	GLN	1.02744
USER	1aye_repx	0	GLUA21R	21	A		GLU	ARG	0.759492
USER	1aye_repx	0	GLUA21S	21	A		GLU	SER	1.04451
USER	1aye_repx	0	GLUA21T	21	A		GLU	THR	1.14611
USER	1aye_repx	0	GLUA21V	21	A		GLU	VAL	1.04446
USER	1aye_repx	0	GLUA21W	21	A		GLU	TRP	0.793124
USER	1aye_repx	0	GLUA21Y	21	A		GLU	TYR	0.255664
USER	1aye_repx	0	META22A	22	A		MET	ALA	2.77742
USER	1aye_repx	0	META22C	22	A		MET	CYS	2.87925
USER	1aye_repx	0	META22D	22	A		MET	ASP	4.50895
USER	1aye_repx	0	META22E	22	A		MET	GLU	3.39077
USER	1aye_repx	0	META22F	22	A		MET	PHE	4.10096
USER	1aye_repx	0	META22G	22	A		MET	GLY	4.27107
USER	1aye_repx	0	META22H	22	A		MET	HIS	2.78258
USER	1aye_repx	0	META22I	22	A		MET	ILE	0.325017
USER	1aye_repx	0	META22K	22	A		MET	LYS	2.01356
USER	1aye_repx	0	META22L	22	A		MET	LEU	0.0490476
USER	1aye_repx	0	META22N	22	A		MET	ASN	3.3837
USER	1aye_repx	0	META22P	22	A		MET	PRO	6.26955
USER	1aye_repx	0	META22Q	22	A		MET	GLN	2.58696
USER	1aye_repx	0	META22R	22	A		MET	ARG	3.26941
USER	1aye_repx	0	META22S	22	A		MET	SER	3.30721
USER	1aye_repx	0	META22T	22	A		MET	THR	2.25101
USER	1aye_repx	0	META22V	22	A		MET	VAL	1.04746
USER	1aye_repx	0	META22W	22	A		MET	TRP	5.25262
USER	1aye_repx	0	META22Y	22	A		MET	TYR	5.83791
USER	1aye_repx	0	ASPA23A	23	A		ASP	ALA	-0.452149
USER	1aye_repx	0	ASPA23C	23	A		ASP	CYS	0.348237
USER	1aye_repx	0	ASPA23E	23	A		ASP	GLU	-0.386737
USER	1aye_repx	0	ASPA23F	23	A		ASP	PHE	-0.523595
USER	1aye_repx	0	ASPA23G	23	A		ASP	GLY	0.162496
USER	1aye_repx	0	ASPA23H	23	A		ASP	HIS	0.0324118
USER	1aye_repx	0	ASPA23I	23	A		ASP	ILE	-0.618469
USER	1aye_repx	0	ASPA23K	23	A		ASP	LYS	-0.606129
USER	1aye_repx	0	ASPA23L	23	A		ASP	LEU	-0.619229
USER	1aye_repx	0	ASPA23M	23	A		ASP	MET	-0.952233
USER	1aye_repx	0	ASPA23N	23	A		ASP	ASN	-0.128615
USER	1aye_repx	0	ASPA23P	23	A		ASP	PRO	3.59101
USER	1aye_repx	0	ASPA23Q	23	A		ASP	GLN	-0.72314
USER	1aye_repx	0	ASPA23R	23	A		ASP	ARG	-0.271167
USER	1aye_repx	0	ASPA23S	23	A		ASP	SER	0.148155
USER	1aye_repx	0	ASPA23T	23	A		ASP	THR	0.320771
USER	1aye_repx	0	ASPA23V	23	A		ASP	VAL	-0.0983532
USER	1aye_repx	0	ASPA23W	23	A		ASP	TRP	-0.798325
USER	1aye_repx	0	ASPA23Y	23	A		ASP	TYR	-0.46181
USER	1aye_repx	0	ASNA24A	24	A		ASN	ALA	-0.372195
USER	1aye_repx	0	ASNA24C	24	A		ASN	CYS	0.304289
USER	1aye_repx	0	ASNA24D	24	A		ASN	ASP	0.514336
USER	1aye_repx	0	ASNA24E	24	A		ASN	GLU	-0.06786
USER	1aye_repx	0	ASNA24F	24	A		ASN	PHE	-0.967983
USER	1aye_repx	0	ASNA24G	24	A		ASN	GLY	0.304892
USER	1aye_repx	0	ASNA24H	24	A		ASN	HIS	0.105251
USER	1aye_repx	0	ASNA24I	24	A		ASN	ILE	-0.866604
USER	1aye_repx	0	ASNA24K	24	A		ASN	LYS	-0.842703
USER	1aye_repx	0	ASNA24L	24	A		ASN	LEU	-1.09424
USER	1aye_repx	0	ASNA24M	24	A		ASN	MET	-0.839698
USER	1aye_repx	0	ASNA24P	24	A		ASN	PRO	2.82885
USER	1aye_repx	0	ASNA24Q	24	A		ASN	GLN	-0.604319
USER	1aye_repx	0	ASNA24R	24	A		ASN	ARG	-0.727271
USER	1aye_repx	0	ASNA24S	24	A		ASN	SER	-0.258692
USER	1aye_repx	0	ASNA24T	24	A		ASN	THR	-0.163411
USER	1aye_repx	0	ASNA24V	24	A		ASN	VAL	-0.0554257
USER	1aye_repx	0	ASNA24W	24	A		ASN	TRP	-0.784104
USER	1aye_repx	0	ASNA24Y	24	A		ASN	TYR	-1.03807
USER	1aye_repx	0	LEUA25A	25	A		LEU	ALA	3.28652
USER	1aye_repx	0	LEUA25C	25	A		LEU	CYS	3.30482
USER	1aye_repx	0	LEUA25D	25	A		LEU	ASP	4.94268
USER	1aye_repx	0	LEUA25E	25	A		LEU	GLU	3.49311
USER	1aye_repx	0	LEUA25F	25	A		LEU	PHE	4.14385
USER	1aye_repx	0	LEUA25G	25	A		LEU	GLY	4.96482
USER	1aye_repx	0	LEUA25H	25	A		LEU	HIS	2.23448
USER	1aye_repx	0	LEUA25I	25	A		LEU	ILE	0.834352
USER	1aye_repx	0	LEUA25K	25	A		LEU	LYS	3.34562
USER	1aye_repx	0	LEUA25M	25	A		LEU	MET	0.377422
USER	1aye_repx	0	LEUA25N	25	A		LEU	ASN	3.6626
USER	1aye_repx	0	LEUA25P	25	A		LEU	PRO	7.1417
USER	1aye_repx	0	LEUA25Q	25	A		LEU	GLN	3.15161
USER	1aye_repx	0	LEUA25R	25	A		LEU	ARG	2.30948
USER	1aye_repx	0	LEUA25S	25	A		LEU	SER	3.5713
USER	1aye_repx	0	LEUA25T	25	A		LEU	THR	3.32606
USER	1aye_repx	0	LEUA25V	25	A		LEU	VAL	1.8459
USER	1aye_repx	0	LEUA25W	25	A		LEU	TRP	5.25135
USER	1aye_repx	0	LEUA25Y	25	A		LEU	TYR	6.57983
USER	1aye_repx	0	VALA26A	26	A		VAL	ALA	1.46487
USER	1aye_repx	0	VALA26C	26	A		VAL	CYS	1.35429
USER	1aye_repx	0	VALA26D	26	A		VAL	ASP	3.6143
USER	1aye_repx	0	VALA26E	26	A		VAL	GLU	2.14063
USER	1aye_repx	0	VALA26F	26	A		VAL	PHE	1.62497
USER	1aye_repx	0	VALA26G	26	A		VAL	GLY	2.82245
USER	1aye_repx	0	VALA26H	26	A		VAL	HIS	1.86733
USER	1aye_repx	0	VALA26I	26	A		VAL	ILE	0.437277
USER	1aye_repx	0	VALA26K	26	A		VAL	LYS	1.06138
USER	1aye_repx	0	VALA26L	26	A		VAL	LEU	1.05837
USER	1aye_repx	0	VALA26M	26	A		VAL	MET	1.03845
USER	1aye_repx	0	VALA26N	26	A		VAL	ASN	2.50303
USER	1aye_repx	0	VALA26P	26	A		VAL	PRO	4.11436
USER	1aye_repx	0	VALA26Q	26	A		VAL	GLN	1.49794
USER	1aye_repx	0	VALA26R	26	A		VAL	ARG	1.61142
USER	1aye_repx	0	VALA26S	26	A		VAL	SER	1.80331
USER	1aye_repx	0	VALA26T	26	A		VAL	THR	0.286866
USER	1aye_repx	0	VALA26W	26	A		VAL	TRP	2.03082
USER	1aye_repx	0	VALA26Y	26	A		VAL	TYR	1.71148
USER	1aye_repx	0	ALAA27C	27	A		ALA	CYS	0.679582
USER	1aye_repx	0	ALAA27D	27	A		ALA	ASP	0.922274
USER	1aye_repx	0	ALAA27E	27	A		ALA	GLU	0.691149
USER	1aye_repx	0	ALAA27F	27	A		ALA	PHE	0.260411
USER	1aye_repx	0	ALAA27G	27	A		ALA	GLY	0.837781
USER	1aye_repx	0	ALAA27H	27	A		ALA	HIS	0.7305
USER	1aye_repx	0	ALAA27I	27	A		ALA	ILE	0.441794
USER	1aye_repx	0	ALAA27K	27	A		ALA	LYS	-0.0476107
USER	1aye_repx	0	ALAA27L	27	A		ALA	LEU	0.152669
USER	1aye_repx	0	ALAA27M	27	A		ALA	MET	-0.214336
USER	1aye_repx	0	ALAA27N	27	A		ALA	ASN	0.19675
USER	1aye_repx	0	ALAA27P	27	A		ALA	PRO	4.33153
USER	1aye_repx	0	ALAA27Q	27	A		ALA	GLN	-0.287155
USER	1aye_repx	0	ALAA27R	27	A		ALA	ARG	-0.00135543
USER	1aye_repx	0	ALAA27S	27	A		ALA	SER	0.185613
USER	1aye_repx	0	ALAA27T	27	A		ALA	THR	0.681034
USER	1aye_repx	0	ALAA27V	27	A		ALA	VAL	0.698159
USER	1aye_repx	0	ALAA27W	27	A		ALA	TRP	0.128649
USER	1aye_repx	0	ALAA27Y	27	A		ALA	TYR	0.338084
USER	1aye_repx	0	GLUA28A	28	A		GLU	ALA	-0.0277695
USER	1aye_repx	0	GLUA28C	28	A		GLU	CYS	0.129523
USER	1aye_repx	0	GLUA28D	28	A		GLU	ASP	0.537281
USER	1aye_repx	0	GLUA28F	28	A		GLU	PHE	-0.503779
USER	1aye_repx	0	GLUA28G	28	A		GLU	GLY	0.0410672
USER	1aye_repx	0	GLUA28H	28	A		GLU	HIS	-0.844652
USER	1aye_repx	0	GLUA28I	28	A		GLU	ILE	0.703493
USER	1aye_repx	0	GLUA28K	28	A		GLU	LYS	-1.47986
USER	1aye_repx	0	GLUA28L	28	A		GLU	LEU	-0.422409
USER	1aye_repx	0	GLUA28M	28	A		GLU	MET	-0.469708
USER	1aye_repx	0	GLUA28N	28	A		GLU	ASN	-0.389129
USER	1aye_repx	0	GLUA28P	28	A		GLU	PRO	1.87133
USER	1aye_repx	0	GLUA28Q	28	A		GLU	GLN	0.17979
USER	1aye_repx	0	GLUA28R	28	A		GLU	ARG	-1.04677
USER	1aye_repx	0	GLUA28S	28	A		GLU	SER	-0.477138
USER	1aye_repx	0	GLUA28T	28	A		GLU	THR	0.750569
USER	1aye_repx	0	GLUA28V	28	A		GLU	VAL	1.42883
USER	1aye_repx	0	GLUA28W	28	A		GLU	TRP	-0.0872879
USER	1aye_repx	0	GLUA28Y	28	A		GLU	TYR	-1.02416
USER	1aye_repx	0	HISA29A	29	A		HIS	ALA	2.78472
USER	1aye_repx	0	HISA29C	29	A		HIS	CYS	2.62954
USER	1aye_repx	0	HISA29D	29	A		HIS	ASP	4.51714
USER	1aye_repx	0	HISA29E	29	A		HIS	GLU	3.66924
USER	1aye_repx	0	HISA29F	29	A		HIS	PHE	0.634807
USER	1aye_repx	0	HISA29G	29	A		HIS	GLY	3.45577
USER	1aye_repx	0	HISA29I	29	A		HIS	ILE	0.962092
USER	1aye_repx	0	HISA29K	29	A		HIS	LYS	1.0703
USER	1aye_repx	0	HISA29L	29	A		HIS	LEU	1.19016
USER	1aye_repx	0	HISA29M	29	A		HIS	MET	1.39668
USER	1aye_repx	0	HISA29N	29	A		HIS	ASN	2.16934
USER	1aye_repx	0	HISA29P	29	A		HIS	PRO	4.49093
USER	1aye_repx	0	HISA29Q	29	A		HIS	GLN	2.4027
USER	1aye_repx	0	HISA29R	29	A		HIS	ARG	0.992487
USER	1aye_repx	0	HISA29S	29	A		HIS	SER	3.37221
USER	1aye_repx	0	HISA29T	29	A		HIS	THR	3.06127
USER	1aye_repx	0	HISA29V	29	A		HIS	VAL	1.95701
USER	1aye_repx	0	HISA29W	29	A		HIS	TRP	1.11005
USER	1aye_repx	0	HISA29Y	29	A		HIS	TYR	0.760145
USER	1aye_repx	0	PROA30A	30	A		PRO	ALA	1.37159
USER	1aye_repx	0	PROA30C	30	A		PRO	CYS	1.3751
USER	1aye_repx	0	PROA30D	30	A		PRO	ASP	1.81157
USER	1aye_repx	0	PROA30E	30	A		PRO	GLU	1.53579
USER	1aye_repx	0	PROA30F	30	A		PRO	PHE	0.977676
USER	1aye_repx	0	PROA30G	30	A		PRO	GLY	1.51017
USER	1aye_repx	0	PROA30H	30	A		PRO	HIS	1.1375
USER	1aye_repx	0	PROA30I	30	A		PRO	ILE	1.59473
USER	1aye_repx	0	PROA30K	30	A		PRO	LYS	0.564212
USER	1aye_repx	0	PROA30L	30	A		PRO	LEU	1.22709
USER	1aye_repx	0	PROA30M	30	A		PRO	MET	0.929748
USER	1aye_repx	0	PROA30N	30	A		PRO	ASN	1.03285
USER	1aye_repx	0	PROA30Q	30	A		PRO	GLN	0.742341
USER	1aye_repx	0	PROA30R	30	A		PRO	ARG	0.323657
USER	1aye_repx	0	PROA30S	30	A		PRO	SER	1.39794
USER	1aye_repx	0	PROA30T	30	A		PRO	THR	1.55118
USER	1aye_repx	0	PROA30V	30	A		PRO	VAL	1.69628
USER	1aye_repx	0	PROA30W	30	A		PRO	TRP	1.0813
USER	1aye_repx	0	PROA30Y	30	A		PRO	TYR	1.08878
USER	1aye_repx	0	GLYA31A	31	A		GLY	ALA	-0.0393041
USER	1aye_repx	0	GLYA31C	31	A		GLY	CYS	-0.327491
USER	1aye_repx	0	GLYA31D	31	A		GLY	ASP	-0.175386
USER	1aye_repx	0	GLYA31E	31	A		GLY	GLU	-0.345019
USER	1aye_repx	0	GLYA31F	31	A		GLY	PHE	-1.20762
USER	1aye_repx	0	GLYA31H	31	A		GLY	HIS	-0.311323
USER	1aye_repx	0	GLYA31I	31	A		GLY	ILE	-0.458636
USER	1aye_repx	0	GLYA31K	31	A		GLY	LYS	-0.600053
USER	1aye_repx	0	GLYA31L	31	A		GLY	LEU	-0.430197
USER	1aye_repx	0	GLYA31M	31	A		GLY	MET	-1.2447
USER	1aye_repx	0	GLYA31N	31	A		GLY	ASN	-0.252833
USER	1aye_repx	0	GLYA31P	31	A		GLY	PRO	0.322889
USER	1aye_repx	0	GLYA31Q	31	A		GLY	GLN	-0.333809
USER	1aye_repx	0	GLYA31R	31	A		GLY	ARG	-0.57609
USER	1aye_repx	0	GLYA31S	31	A		GLY	SER	-0.158295
USER	1aye_repx	0	GLYA31T	31	A		GLY	THR	0.0293404
USER	1aye_repx	0	GLYA31V	31	A		GLY	VAL	-0.087528
USER	1aye_repx	0	GLYA31W	31	A		GLY	TRP	-1.8701
USER	1aye_repx	0	GLYA31Y	31	A		GLY	TYR	-1.2276
USER	1aye_repx	0	LEUA32A	32	A		LEU	ALA	3.98658
USER	1aye_repx	0	LEUA32C	32	A		LEU	CYS	2.80798
USER	1aye_repx	0	LEUA32D	32	A		LEU	ASP	3.75491
USER	1aye_repx	0	LEUA32E	32	A		LEU	GLU	3.22637
USER	1aye_repx	0	LEUA32F	32	A		LEU	PHE	2.23097
USER	1aye_repx	0	LEUA32G	32	A		LEU	GLY	3.92156
USER	1aye_repx	0	LEUA32H	32	A		LEU	HIS	3.25621
USER	1aye_repx	0	LEUA32I	32	A		LEU	ILE	0.571787
USER	1aye_repx	0	LEUA32K	32	A		LEU	LYS	2.15177
USER	1aye_repx	0	LEUA32M	32	A		LEU	MET	0.420805
USER	1aye_repx	0	LEUA32N	32	A		LEU	ASN	2.52394
USER	1aye_repx	0	LEUA32P	32	A		LEU	PRO	4.70351
USER	1aye_repx	0	LEUA32Q	32	A		LEU	GLN	2.63382
USER	1aye_repx	0	LEUA32R	32	A		LEU	ARG	2.45347
USER	1aye_repx	0	LEUA32S	32	A		LEU	SER	3.40599
USER	1aye_repx	0	LEUA32T	32	A		LEU	THR	2.46785
USER	1aye_repx	0	LEUA32V	32	A		LEU	VAL	1.52697
USER	1aye_repx	0	LEUA32W	32	A		LEU	TRP	2.01278
USER	1aye_repx	0	LEUA32Y	32	A		LEU	TYR	2.3832
USER	1aye_repx	0	VALA33A	33	A		VAL	ALA	3.46471
USER	1aye_repx	0	VALA33C	33	A		VAL	CYS	2.67935
USER	1aye_repx	0	VALA33D	33	A		VAL	ASP	5.24117
USER	1aye_repx	0	VALA33E	33	A		VAL	GLU	4.52188
USER	1aye_repx	0	VALA33F	33	A		VAL	PHE	6.93354
USER	1aye_repx	0	VALA33G	33	A		VAL	GLY	5.49517
USER	1aye_repx	0	VALA33H	33	A		VAL	HIS	5.86361
USER	1aye_repx	0	VALA33I	33	A		VAL	ILE	-0.121579
USER	1aye_repx	0	VALA33K	33	A		VAL	LYS	6.55488
USER	1aye_repx	0	VALA33L	33	A		VAL	LEU	-0.882823
USER	1aye_repx	0	VALA33M	33	A		VAL	MET	0.264281
USER	1aye_repx	0	VALA33N	33	A		VAL	ASN	2.93744
USER	1aye_repx	0	VALA33P	33	A		VAL	PRO	6.03942
USER	1aye_repx	0	VALA33Q	33	A		VAL	GLN	3.69109
USER	1aye_repx	0	VALA33R	33	A		VAL	ARG	8.87654
USER	1aye_repx	0	VALA33S	33	A		VAL	SER	4.51455
USER	1aye_repx	0	VALA33T	33	A		VAL	THR	2.61644
USER	1aye_repx	0	VALA33W	33	A		VAL	TRP	19.2101
USER	1aye_repx	0	VALA33Y	33	A		VAL	TYR	15.7774
USER	1aye_repx	0	SERA34A	34	A		SER	ALA	0.28837
USER	1aye_repx	0	SERA34C	34	A		SER	CYS	0.0631684
USER	1aye_repx	0	SERA34D	34	A		SER	ASP	0.145468
USER	1aye_repx	0	SERA34E	34	A		SER	GLU	-0.108565
USER	1aye_repx	0	SERA34F	34	A		SER	PHE	-0.786293
USER	1aye_repx	0	SERA34G	34	A		SER	GLY	0.882032
USER	1aye_repx	0	SERA34H	34	A		SER	HIS	0.466662
USER	1aye_repx	0	SERA34I	34	A		SER	ILE	-0.250955
USER	1aye_repx	0	SERA34K	34	A		SER	LYS	-0.76082
USER	1aye_repx	0	SERA34L	34	A		SER	LEU	-0.660748
USER	1aye_repx	0	SERA34M	34	A		SER	MET	-0.825001
USER	1aye_repx	0	SERA34N	34	A		SER	ASN	0.201003
USER	1aye_repx	0	SERA34P	34	A		SER	PRO	2.71848
USER	1aye_repx	0	SERA34Q	34	A		SER	GLN	-0.177179
USER	1aye_repx	0	SERA34R	34	A		SER	ARG	-0.733332
USER	1aye_repx	0	SERA34T	34	A		SER	THR	0.0602813
USER	1aye_repx	0	SERA34V	34	A		SER	VAL	-0.0720572
USER	1aye_repx	0	SERA34W	34	A		SER	TRP	-0.8355
USER	1aye_repx	0	SERA34Y	34	A		SER	TYR	-0.494535
USER	1aye_repx	0	LYSA35A	35	A		LYS	ALA	1.35479
USER	1aye_repx	0	LYSA35C	35	A		LYS	CYS	0.640406
USER	1aye_repx	0	LYSA35D	35	A		LYS	ASP	1.62279
USER	1aye_repx	0	LYSA35E	35	A		LYS	GLU	1.27926
USER	1aye_repx	0	LYSA35F	35	A		LYS	PHE	0.717101
USER	1aye_repx	0	LYSA35G	35	A		LYS	GLY	2.13174
USER	1aye_repx	0	LYSA35H	35	A		LYS	HIS	1.41073
USER	1aye_repx	0	LYSA35I	35	A		LYS	ILE	-0.398652
USER	1aye_repx	0	LYSA35L	35	A		LYS	LEU	-1.26053
USER	1aye_repx	0	LYSA35M	35	A		LYS	MET	-1.66997
USER	1aye_repx	0	LYSA35N	35	A		LYS	ASN	1.35976
USER	1aye_repx	0	LYSA35P	35	A		LYS	PRO	0.601457
USER	1aye_repx	0	LYSA35Q	35	A		LYS	GLN	0.443051
USER	1aye_repx	0	LYSA35R	35	A		LYS	ARG	0.743661
USER	1aye_repx	0	LYSA35S	35	A		LYS	SER	1.58828
USER	1aye_repx	0	LYSA35T	35	A		LYS	THR	0.802808
USER	1aye_repx	0	LYSA35V	35	A		LYS	VAL	0.562681
USER	1aye_repx	0	LYSA35W	35	A		LYS	TRP	1.09987
USER	1aye_repx	0	LYSA35Y	35	A		LYS	TYR	0.760438
USER	1aye_repx	0	VALA36A	36	A		VAL	ALA	1.18807
USER	1aye_repx	0	VALA36C	36	A		VAL	CYS	0.814255
USER	1aye_repx	0	VALA36D	36	A		VAL	ASP	1.55726
USER	1aye_repx	0	VALA36E	36	A		VAL	GLU	0.852686
USER	1aye_repx	0	VALA36F	36	A		VAL	PHE	-0.323453
USER	1aye_repx	0	VALA36G	36	A		VAL	GLY	2.27784
USER	1aye_repx	0	VALA36H	36	A		VAL	HIS	0.534932
USER	1aye_repx	0	VALA36I	36	A		VAL	ILE	-0.235719
USER	1aye_repx	0	VALA36K	36	A		VAL	LYS	-0.25869
USER	1aye_repx	0	VALA36L	36	A		VAL	LEU	-1.21418
USER	1aye_repx	0	VALA36M	36	A		VAL	MET	-0.850914
USER	1aye_repx	0	VALA36N	36	A		VAL	ASN	1.16272
USER	1aye_repx	0	VALA36P	36	A		VAL	PRO	3.95683
USER	1aye_repx	0	VALA36Q	36	A		VAL	GLN	0.719893
USER	1aye_repx	0	VALA36R	36	A		VAL	ARG	0.173588
USER	1aye_repx	0	VALA36S	36	A		VAL	SER	1.66241
USER	1aye_repx	0	VALA36T	36	A		VAL	THR	1.00345
USER	1aye_repx	0	VALA36W	36	A		VAL	TRP	0.364434
USER	1aye_repx	0	VALA36Y	36	A		VAL	TYR	-0.229566
USER	1aye_repx	0	ASNA37A	37	A		ASN	ALA	0.694939
USER	1aye_repx	0	ASNA37C	37	A		ASN	CYS	0.575469
USER	1aye_repx	0	ASNA37D	37	A		ASN	ASP	0.247784
USER	1aye_repx	0	ASNA37E	37	A		ASN	GLU	0.454265
USER	1aye_repx	0	ASNA37F	37	A		ASN	PHE	0.966198
USER	1aye_repx	0	ASNA37G	37	A		ASN	GLY	1.17222
USER	1aye_repx	0	ASNA37H	37	A		ASN	HIS	0.900247
USER	1aye_repx	0	ASNA37I	37	A		ASN	ILE	0.653392
USER	1aye_repx	0	ASNA37K	37	A		ASN	LYS	0.126379
USER	1aye_repx	0	ASNA37L	37	A		ASN	LEU	-0.422538
USER	1aye_repx	0	ASNA37M	37	A		ASN	MET	-0.180864
USER	1aye_repx	0	ASNA37P	37	A		ASN	PRO	0.58157
USER	1aye_repx	0	ASNA37Q	37	A		ASN	GLN	0.136761
USER	1aye_repx	0	ASNA37R	37	A		ASN	ARG	0.254233
USER	1aye_repx	0	ASNA37S	37	A		ASN	SER	0.656256
USER	1aye_repx	0	ASNA37T	37	A		ASN	THR	0.481826
USER	1aye_repx	0	ASNA37V	37	A		ASN	VAL	0.790523
USER	1aye_repx	0	ASNA37W	37	A		ASN	TRP	1.04527
USER	1aye_repx	0	ASNA37Y	37	A		ASN	TYR	0.951115
USER	1aye_repx	0	ILEA38A	38	A		ILE	ALA	3.98215
USER	1aye_repx	0	ILEA38C	38	A		ILE	CYS	3.24328
USER	1aye_repx	0	ILEA38D	38	A		ILE	ASP	4.35973
USER	1aye_repx	0	ILEA38E	38	A		ILE	GLU	3.84797
USER	1aye_repx	0	ILEA38F	38	A		ILE	PHE	4.36916
USER	1aye_repx	0	ILEA38G	38	A		ILE	GLY	4.81835
USER	1aye_repx	0	ILEA38H	38	A		ILE	HIS	4.61705
USER	1aye_repx	0	ILEA38K	38	A		ILE	LYS	4.09385
USER	1aye_repx	0	ILEA38L	38	A		ILE	LEU	1.55831
USER	1aye_repx	0	ILEA38M	38	A		ILE	MET	1.19256
USER	1aye_repx	0	ILEA38N	38	A		ILE	ASN	2.62862
USER	1aye_repx	0	ILEA38P	38	A		ILE	PRO	5.61018
USER	1aye_repx	0	ILEA38Q	38	A		ILE	GLN	3.63342
USER	1aye_repx	0	ILEA38R	38	A		ILE	ARG	3.32047
USER	1aye_repx	0	ILEA38S	38	A		ILE	SER	4.55821
USER	1aye_repx	0	ILEA38T	38	A		ILE	THR	3.6235
USER	1aye_repx	0	ILEA38V	38	A		ILE	VAL	1.52711
USER	1aye_repx	0	ILEA38W	38	A		ILE	TRP	7.39974
USER	1aye_repx	0	ILEA38Y	38	A		ILE	TYR	7.83096
USER	1aye_repx	0	GLYA39A	39	A		GLY	ALA	2.60201
USER	1aye_repx	0	GLYA39C	39	A		GLY	CYS	2.70081
USER	1aye_repx	0	GLYA39D	39	A		GLY	ASP	1.9529
USER	1aye_repx	0	GLYA39E	39	A		GLY	GLU	2.55403
USER	1aye_repx	0	GLYA39F	39	A		GLY	PHE	1.99234
USER	1aye_repx	0	GLYA39H	39	A		GLY	HIS	2.30446
USER	1aye_repx	0	GLYA39I	39	A		GLY	ILE	3.99552
USER	1aye_repx	0	GLYA39K	39	A		GLY	LYS	2.51229
USER	1aye_repx	0	GLYA39L	39	A		GLY	LEU	2.47701
USER	1aye_repx	0	GLYA39M	39	A		GLY	MET	1.85987
USER	1aye_repx	0	GLYA39N	39	A		GLY	ASN	2.63233
USER	1aye_repx	0	GLYA39P	39	A		GLY	PRO	9.82199
USER	1aye_repx	0	GLYA39Q	39	A		GLY	GLN	2.49999
USER	1aye_repx	0	GLYA39R	39	A		GLY	ARG	2.66568
USER	1aye_repx	0	GLYA39S	39	A		GLY	SER	3.03814
USER	1aye_repx	0	GLYA39T	39	A		GLY	THR	4.99277
USER	1aye_repx	0	GLYA39V	39	A		GLY	VAL	5.20207
USER	1aye_repx	0	GLYA39W	39	A		GLY	TRP	2.97971
USER	1aye_repx	0	GLYA39Y	39	A		GLY	TYR	2.25423
USER	1aye_repx	0	SERA40A	40	A		SER	ALA	0.172721
USER	1aye_repx	0	SERA40C	40	A		SER	CYS	0.344651
USER	1aye_repx	0	SERA40D	40	A		SER	ASP	1.01861
USER	1aye_repx	0	SERA40E	40	A		SER	GLU	-0.0657929
USER	1aye_repx	0	SERA40F	40	A		SER	PHE	0.111686
USER	1aye_repx	0	SERA40G	40	A		SER	GLY	0.512737
USER	1aye_repx	0	SERA40H	40	A		SER	HIS	0.473521
USER	1aye_repx	0	SERA40I	40	A		SER	ILE	0.0123991
USER	1aye_repx	0	SERA40K	40	A		SER	LYS	0.478492
USER	1aye_repx	0	SERA40L	40	A		SER	LEU	-0.102287
USER	1aye_repx	0	SERA40M	40	A		SER	MET	-0.055638
USER	1aye_repx	0	SERA40N	40	A		SER	ASN	0.000707941
USER	1aye_repx	0	SERA40P	40	A		SER	PRO	-2.67994
USER	1aye_repx	0	SERA40Q	40	A		SER	GLN	0.0857115
USER	1aye_repx	0	SERA40R	40	A		SER	ARG	-0.520594
USER	1aye_repx	0	SERA40T	40	A		SER	THR	0.653859
USER	1aye_repx	0	SERA40V	40	A		SER	VAL	0.567607
USER	1aye_repx	0	SERA40W	40	A		SER	TRP	0.972324
USER	1aye_repx	0	SERA40Y	40	A		SER	TYR	0.234562
USER	1aye_repx	0	SERA41A	41	A		SER	ALA	2.20769
USER	1aye_repx	0	SERA41C	41	A		SER	CYS	5.67226
USER	1aye_repx	0	SERA41D	41	A		SER	ASP	7.06802
USER	1aye_repx	0	SERA41E	41	A		SER	GLU	9.9274
USER	1aye_repx	0	SERA41F	41	A		SER	PHE	14.4779
USER	1aye_repx	0	SERA41G	41	A		SER	GLY	2.80401
USER	1aye_repx	0	SERA41H	41	A		SER	HIS	18.1266
USER	1aye_repx	0	SERA41I	41	A		SER	ILE	7.07016
USER	1aye_repx	0	SERA41K	41	A		SER	LYS	10.7352
USER	1aye_repx	0	SERA41L	41	A		SER	LEU	2.65289
USER	1aye_repx	0	SERA41M	41	A		SER	MET	5.67816
USER	1aye_repx	0	SERA41N	41	A		SER	ASN	4.42208
USER	1aye_repx	0	SERA41P	41	A		SER	PRO	4.61795
USER	1aye_repx	0	SERA41Q	41	A		SER	GLN	5.01984
USER	1aye_repx	0	SERA41R	41	A		SER	ARG	14.1994
USER	1aye_repx	0	SERA41T	41	A		SER	THR	-0.274289
USER	1aye_repx	0	SERA41V	41	A		SER	VAL	5.50917
USER	1aye_repx	0	SERA41W	41	A		SER	TRP	24.6099
USER	1aye_repx	0	SERA41Y	41	A		SER	TYR	18.2524
USER	1aye_repx	0	PHEA42A	42	A		PHE	ALA	2.13097
USER	1aye_repx	0	PHEA42C	42	A		PHE	CYS	2.88875
USER	1aye_repx	0	PHEA42D	42	A		PHE	ASP	4.11573
USER	1aye_repx	0	PHEA42E	42	A		PHE	GLU	3.32893
USER	1aye_repx	0	PHEA42G	42	A		PHE	GLY	2.88732
USER	1aye_repx	0	PHEA42H	42	A		PHE	HIS	1.97962
USER	1aye_repx	0	PHEA42I	42	A		PHE	ILE	1.60066
USER	1aye_repx	0	PHEA42K	42	A		PHE	LYS	2.15717
USER	1aye_repx	0	PHEA42L	42	A		PHE	LEU	1.48422
USER	1aye_repx	0	PHEA42M	42	A		PHE	MET	1.56974
USER	1aye_repx	0	PHEA42N	42	A		PHE	ASN	3.16725
USER	1aye_repx	0	PHEA42P	42	A		PHE	PRO	2.54848
USER	1aye_repx	0	PHEA42Q	42	A		PHE	GLN	2.09657
USER	1aye_repx	0	PHEA42R	42	A		PHE	ARG	1.2908
USER	1aye_repx	0	PHEA42S	42	A		PHE	SER	1.7958
USER	1aye_repx	0	PHEA42T	42	A		PHE	THR	1.69223
USER	1aye_repx	0	PHEA42V	42	A		PHE	VAL	2.32132
USER	1aye_repx	0	PHEA42W	42	A		PHE	TRP	1.76323
USER	1aye_repx	0	PHEA42Y	42	A		PHE	TYR	2.72709
USER	1aye_repx	0	GLUA43A	43	A		GLU	ALA	0.303047
USER	1aye_repx	0	GLUA43C	43	A		GLU	CYS	0.320185
USER	1aye_repx	0	GLUA43D	43	A		GLU	ASP	-0.113108
USER	1aye_repx	0	GLUA43F	43	A		GLU	PHE	-0.740661
USER	1aye_repx	0	GLUA43G	43	A		GLU	GLY	0.476246
USER	1aye_repx	0	GLUA43H	43	A		GLU	HIS	-0.216897
USER	1aye_repx	0	GLUA43I	43	A		GLU	ILE	0.640457
USER	1aye_repx	0	GLUA43K	43	A		GLU	LYS	0.113031
USER	1aye_repx	0	GLUA43L	43	A		GLU	LEU	-0.910832
USER	1aye_repx	0	GLUA43M	43	A		GLU	MET	-0.27813
USER	1aye_repx	0	GLUA43N	43	A		GLU	ASN	-0.183241
USER	1aye_repx	0	GLUA43P	43	A		GLU	PRO	4.11065
USER	1aye_repx	0	GLUA43Q	43	A		GLU	GLN	-0.0793114
USER	1aye_repx	0	GLUA43R	43	A		GLU	ARG	-0.172377
USER	1aye_repx	0	GLUA43S	43	A		GLU	SER	0.705282
USER	1aye_repx	0	GLUA43T	43	A		GLU	THR	1.6694
USER	1aye_repx	0	GLUA43V	43	A		GLU	VAL	1.01658
USER	1aye_repx	0	GLUA43W	43	A		GLU	TRP	-0.276759
USER	1aye_repx	0	GLUA43Y	43	A		GLU	TYR	-1.15148
USER	1aye_repx	0	ASNA44A	44	A		ASN	ALA	0.609733
USER	1aye_repx	0	ASNA44C	44	A		ASN	CYS	0.612736
USER	1aye_repx	0	ASNA44D	44	A		ASN	ASP	0.357913
USER	1aye_repx	0	ASNA44E	44	A		ASN	GLU	0.483375
USER	1aye_repx	0	ASNA44F	44	A		ASN	PHE	0.394103
USER	1aye_repx	0	ASNA44G	44	A		ASN	GLY	-1.55518
USER	1aye_repx	0	ASNA44H	44	A		ASN	HIS	0.626421
USER	1aye_repx	0	ASNA44I	44	A		ASN	ILE	3.05521
USER	1aye_repx	0	ASNA44K	44	A		ASN	LYS	-0.488006
USER	1aye_repx	0	ASNA44L	44	A		ASN	LEU	0.551729
USER	1aye_repx	0	ASNA44M	44	A		ASN	MET	0.546116
USER	1aye_repx	0	ASNA44P	44	A		ASN	PRO	5.01438
USER	1aye_repx	0	ASNA44Q	44	A		ASN	GLN	0.308937
USER	1aye_repx	0	ASNA44R	44	A		ASN	ARG	-0.340436
USER	1aye_repx	0	ASNA44S	44	A		ASN	SER	0.467067
USER	1aye_repx	0	ASNA44T	44	A		ASN	THR	2.98571
USER	1aye_repx	0	ASNA44V	44	A		ASN	VAL	2.08415
USER	1aye_repx	0	ASNA44W	44	A		ASN	TRP	0.82437
USER	1aye_repx	0	ASNA44Y	44	A		ASN	TYR	0.526508
USER	1aye_repx	0	ARGA45A	45	A		ARG	ALA	1.22209
USER	1aye_repx	0	ARGA45C	45	A		ARG	CYS	1.03315
USER	1aye_repx	0	ARGA45D	45	A		ARG	ASP	2.51954
USER	1aye_repx	0	ARGA45E	45	A		ARG	GLU	1.60817
USER	1aye_repx	0	ARGA45F	45	A		ARG	PHE	-0.973474
USER	1aye_repx	0	ARGA45G	45	A		ARG	GLY	2.24748
USER	1aye_repx	0	ARGA45H	45	A		ARG	HIS	0.639041
USER	1aye_repx	0	ARGA45I	45	A		ARG	ILE	-1.28756
USER	1aye_repx	0	ARGA45K	45	A		ARG	LYS	0.188138
USER	1aye_repx	0	ARGA45L	45	A		ARG	LEU	-0.424816
USER	1aye_repx	0	ARGA45M	45	A		ARG	MET	-0.579652
USER	1aye_repx	0	ARGA45N	45	A		ARG	ASN	0.630341
USER	1aye_repx	0	ARGA45P	45	A		ARG	PRO	4.05452
USER	1aye_repx	0	ARGA45Q	45	A		ARG	GLN	0.618186
USER	1aye_repx	0	ARGA45S	45	A		ARG	SER	1.9876
USER	1aye_repx	0	ARGA45T	45	A		ARG	THR	1.80473
USER	1aye_repx	0	ARGA45V	45	A		ARG	VAL	0.552521
USER	1aye_repx	0	ARGA45W	45	A		ARG	TRP	0.0446019
USER	1aye_repx	0	ARGA45Y	45	A		ARG	TYR	-0.28672
USER	1aye_repx	0	PROA46A	46	A		PRO	ALA	1.01818
USER	1aye_repx	0	PROA46C	46	A		PRO	CYS	1.19569
USER	1aye_repx	0	PROA46D	46	A		PRO	ASP	0.355625
USER	1aye_repx	0	PROA46E	46	A		PRO	GLU	0.71124
USER	1aye_repx	0	PROA46F	46	A		PRO	PHE	0.866484
USER	1aye_repx	0	PROA46G	46	A		PRO	GLY	1.29809
USER	1aye_repx	0	PROA46H	46	A		PRO	HIS	1.24245
USER	1aye_repx	0	PROA46I	46	A		PRO	ILE	2.84303
USER	1aye_repx	0	PROA46K	46	A		PRO	LYS	1.25892
USER	1aye_repx	0	PROA46L	46	A		PRO	LEU	1.21684
USER	1aye_repx	0	PROA46M	46	A		PRO	MET	0.850352
USER	1aye_repx	0	PROA46N	46	A		PRO	ASN	0.934249
USER	1aye_repx	0	PROA46Q	46	A		PRO	GLN	1.3233
USER	1aye_repx	0	PROA46R	46	A		PRO	ARG	1.26428
USER	1aye_repx	0	PROA46S	46	A		PRO	SER	1.09232
USER	1aye_repx	0	PROA46T	46	A		PRO	THR	2.23924
USER	1aye_repx	0	PROA46V	46	A		PRO	VAL	1.96896
USER	1aye_repx	0	PROA46W	46	A		PRO	TRP	1.20003
USER	1aye_repx	0	PROA46Y	46	A		PRO	TYR	1.26976
USER	1aye_repx	0	META47A	47	A		MET	ALA	3.13594
USER	1aye_repx	0	META47C	47	A		MET	CYS	2.92049
USER	1aye_repx	0	META47D	47	A		MET	ASP	4.68967
USER	1aye_repx	0	META47E	47	A		MET	GLU	4.91031
USER	1aye_repx	0	META47F	47	A		MET	PHE	5.00621
USER	1aye_repx	0	META47G	47	A		MET	GLY	4.00509
USER	1aye_repx	0	META47H	47	A		MET	HIS	0.00945347
USER	1aye_repx	0	META47I	47	A		MET	ILE	0.26104
USER	1aye_repx	0	META47K	47	A		MET	LYS	0.30361
USER	1aye_repx	0	META47L	47	A		MET	LEU	-0.0650579
USER	1aye_repx	0	META47N	47	A		MET	ASN	2.77895
USER	1aye_repx	0	META47P	47	A		MET	PRO	6.7794
USER	1aye_repx	0	META47Q	47	A		MET	GLN	2.27895
USER	1aye_repx	0	META47R	47	A		MET	ARG	2.1294
USER	1aye_repx	0	META47S	47	A		MET	SER	4.34435
USER	1aye_repx	0	META47T	47	A		MET	THR	3.08208
USER	1aye_repx	0	META47V	47	A		MET	VAL	1.20932
USER	1aye_repx	0	META47W	47	A		MET	TRP	14.3462
USER	1aye_repx	0	META47Y	47	A		MET	TYR	7.6939
USER	1aye_repx	0	ASNA48A	48	A		ASN	ALA	-0.105571
USER	1aye_repx	0	ASNA48C	48	A		ASN	CYS	-0.214077
USER	1aye_repx	0	ASNA48D	48	A		ASN	ASP	-0.0790296
USER	1aye_repx	0	ASNA48E	48	A		ASN	GLU	-0.0450048
USER	1aye_repx	0	ASNA48F	48	A		ASN	PHE	-1.68913
USER	1aye_repx	0	ASNA48G	48	A		ASN	GLY	0.753037
USER	1aye_repx	0	ASNA48H	48	A		ASN	HIS	0.212532
USER	1aye_repx	0	ASNA48I	48	A		ASN	ILE	-1.61004
USER	1aye_repx	0	ASNA48K	48	A		ASN	LYS	-0.297404
USER	1aye_repx	0	ASNA48L	48	A		ASN	LEU	-1.42125
USER	1aye_repx	0	ASNA48M	48	A		ASN	MET	-1.51712
USER	1aye_repx	0	ASNA48P	48	A		ASN	PRO	-0.283259
USER	1aye_repx	0	ASNA48Q	48	A		ASN	GLN	-0.24213
USER	1aye_repx	0	ASNA48R	48	A		ASN	ARG	-0.173083
USER	1aye_repx	0	ASNA48S	48	A		ASN	SER	0.728952
USER	1aye_repx	0	ASNA48T	48	A		ASN	THR	0.102248
USER	1aye_repx	0	ASNA48V	48	A		ASN	VAL	-0.873099
USER	1aye_repx	0	ASNA48W	48	A		ASN	TRP	-0.902431
USER	1aye_repx	0	ASNA48Y	48	A		ASN	TYR	-1.54073
USER	1aye_repx	0	VALA49A	49	A		VAL	ALA	3.50214
USER	1aye_repx	0	VALA49C	49	A		VAL	CYS	2.6992
USER	1aye_repx	0	VALA49D	49	A		VAL	ASP	5.57089
USER	1aye_repx	0	VALA49E	49	A		VAL	GLU	7.21088
USER	1aye_repx	0	VALA49F	49	A		VAL	PHE	14.236
USER	1aye_repx	0	VALA49G	49	A		VAL	GLY	5.41713
USER	1aye_repx	0	VALA49H	49	A		VAL	HIS	8.48396
USER	1aye_repx	0	VALA49I	49	A		VAL	ILE	0.439595
USER	1aye_repx	0	VALA49K	49	A		VAL	LYS	8.25283
USER	1aye_repx	0	VALA49L	49	A		VAL	LEU	1.38948
USER	1aye_repx	0	VALA49M	49	A		VAL	MET	2.09673
USER	1aye_repx	0	VALA49N	49	A		VAL	ASN	3.98166
USER	1aye_repx	0	VALA49P	49	A		VAL	PRO	5.05884
USER	1aye_repx	0	VALA49Q	49	A		VAL	GLN	5.77644
USER	1aye_repx	0	VALA49R	49	A		VAL	ARG	11.3588
USER	1aye_repx	0	VALA49S	49	A		VAL	SER	4.94321
USER	1aye_repx	0	VALA49T	49	A		VAL	THR	2.7449
USER	1aye_repx	0	VALA49W	49	A		VAL	TRP	19.2238
USER	1aye_repx	0	VALA49Y	49	A		VAL	TYR	10.0114
USER	1aye_repx	0	LEUA50A	50	A		LEU	ALA	4.58771
USER	1aye_repx	0	LEUA50C	50	A		LEU	CYS	3.70623
USER	1aye_repx	0	LEUA50D	50	A		LEU	ASP	5.91713
USER	1aye_repx	0	LEUA50E	50	A		LEU	GLU	4.9333
USER	1aye_repx	0	LEUA50F	50	A		LEU	PHE	8.70744
USER	1aye_repx	0	LEUA50G	50	A		LEU	GLY	6.28727
USER	1aye_repx	0	LEUA50H	50	A		LEU	HIS	7.06539
USER	1aye_repx	0	LEUA50I	50	A		LEU	ILE	1.23539
USER	1aye_repx	0	LEUA50K	50	A		LEU	LYS	3.15328
USER	1aye_repx	0	LEUA50M	50	A		LEU	MET	0.169959
USER	1aye_repx	0	LEUA50N	50	A		LEU	ASN	4.6343
USER	1aye_repx	0	LEUA50P	50	A		LEU	PRO	5.61052
USER	1aye_repx	0	LEUA50Q	50	A		LEU	GLN	3.24016
USER	1aye_repx	0	LEUA50R	50	A		LEU	ARG	5.22974
USER	1aye_repx	0	LEUA50S	50	A		LEU	SER	5.77894
USER	1aye_repx	0	LEUA50T	50	A		LEU	THR	3.64424
USER	1aye_repx	0	LEUA50V	50	A		LEU	VAL	3.88484
USER	1aye_repx	0	LEUA50W	50	A		LEU	TRP	9.18358
USER	1aye_repx	0	LEUA50Y	50	A		LEU	TYR	15.0817
USER	1aye_repx	0	LYSA51A	51	A		LYS	ALA	1.74845
USER	1aye_repx	0	LYSA51C	51	A		LYS	CYS	1.44493
USER	1aye_repx	0	LYSA51D	51	A		LYS	ASP	3.32572
USER	1aye_repx	0	LYSA51E	51	A		LYS	GLU	1.8538
USER	1aye_repx	0	LYSA51F	51	A		LYS	PHE	2.0152
USER	1aye_repx	0	LYSA51G	51	A		LYS	GLY	3.18921
USER	1aye_repx	0	LYSA51H	51	A		LYS	HIS	1.88916
USER	1aye_repx	0	LYSA51I	51	A		LYS	ILE	0.150886
USER	1aye_repx	0	LYSA51L	51	A		LYS	LEU	-0.470684
USER	1aye_repx	0	LYSA51M	51	A		LYS	MET	-0.0423315
USER	1aye_repx	0	LYSA51N	51	A		LYS	ASN	-0.11303
USER	1aye_repx	0	LYSA51P	51	A		LYS	PRO	4.55734
USER	1aye_repx	0	LYSA51Q	51	A		LYS	GLN	0.454164
USER	1aye_repx	0	LYSA51R	51	A		LYS	ARG	0.282902
USER	1aye_repx	0	LYSA51S	51	A		LYS	SER	1.70137
USER	1aye_repx	0	LYSA51T	51	A		LYS	THR	1.06976
USER	1aye_repx	0	LYSA51V	51	A		LYS	VAL	0.475202
USER	1aye_repx	0	LYSA51W	51	A		LYS	TRP	2.01595
USER	1aye_repx	0	LYSA51Y	51	A		LYS	TYR	4.92038
USER	1aye_repx	0	PHEA52A	52	A		PHE	ALA	6.45693
USER	1aye_repx	0	PHEA52C	52	A		PHE	CYS	5.39646
USER	1aye_repx	0	PHEA52D	52	A		PHE	ASP	7.64916
USER	1aye_repx	0	PHEA52E	52	A		PHE	GLU	7.12409
USER	1aye_repx	0	PHEA52G	52	A		PHE	GLY	8.31033
USER	1aye_repx	0	PHEA52H	52	A		PHE	HIS	4.48297
USER	1aye_repx	0	PHEA52I	52	A		PHE	ILE	1.5574
USER	1aye_repx	0	PHEA52K	52	A		PHE	LYS	4.30126
USER	1aye_repx	0	PHEA52L	52	A		PHE	LEU	2.2034
USER	1aye_repx	0	PHEA52M	52	A		PHE	MET	1.3737
USER	1aye_repx	0	PHEA52N	52	A		PHE	ASN	5.92674
USER	1aye_repx	0	PHEA52P	52	A		PHE	PRO	7.02347
USER	1aye_repx	0	PHEA52Q	52	A		PHE	GLN	5.74871
USER	1aye_repx	0	PHEA52R	52	A		PHE	ARG	5.97557
USER	1aye_repx	0	PHEA52S	52	A		PHE	SER	7.54855
USER	1aye_repx	0	PHEA52T	52	A		PHE	THR	5.1561
USER	1aye_repx	0	PHEA52V	52	A		PHE	VAL	2.76284
USER	1aye_repx	0	PHEA52W	52	A		PHE	TRP	3.45823
USER	1aye_repx	0	PHEA52Y	52	A		PHE	TYR	2.20717
USER	1aye_repx	0	SERA53A	53	A		SER	ALA	1.70321
USER	1aye_repx	0	SERA53C	53	A		SER	CYS	1.76039
USER	1aye_repx	0	SERA53D	53	A		SER	ASP	4.09779
USER	1aye_repx	0	SERA53E	53	A		SER	GLU	4.26723
USER	1aye_repx	0	SERA53F	53	A		SER	PHE	0.834025
USER	1aye_repx	0	SERA53G	53	A		SER	GLY	1.557
USER	1aye_repx	0	SERA53H	53	A		SER	HIS	2.66306
USER	1aye_repx	0	SERA53I	53	A		SER	ILE	2.93003
USER	1aye_repx	0	SERA53K	53	A		SER	LYS	2.02089
USER	1aye_repx	0	SERA53L	53	A		SER	LEU	1.572
USER	1aye_repx	0	SERA53M	53	A		SER	MET	0.69754
USER	1aye_repx	0	SERA53N	53	A		SER	ASN	2.91746
USER	1aye_repx	0	SERA53P	53	A		SER	PRO	5.02485
USER	1aye_repx	0	SERA53Q	53	A		SER	GLN	2.5094
USER	1aye_repx	0	SERA53R	53	A		SER	ARG	2.24238
USER	1aye_repx	0	SERA53T	53	A		SER	THR	-0.410332
USER	1aye_repx	0	SERA53V	53	A		SER	VAL	2.61712
USER	1aye_repx	0	SERA53W	53	A		SER	TRP	2.54678
USER	1aye_repx	0	SERA53Y	53	A		SER	TYR	0.437401
USER	1aye_repx	0	THRA54A	54	A		THR	ALA	2.11664
USER	1aye_repx	0	THRA54C	54	A		THR	CYS	1.38404
USER	1aye_repx	0	THRA54D	54	A		THR	ASP	1.21454
USER	1aye_repx	0	THRA54E	54	A		THR	GLU	2.01205
USER	1aye_repx	0	THRA54F	54	A		THR	PHE	1.53546
USER	1aye_repx	0	THRA54G	54	A		THR	GLY	1.55828
USER	1aye_repx	0	THRA54H	54	A		THR	HIS	1.60062
USER	1aye_repx	0	THRA54I	54	A		THR	ILE	0.675073
USER	1aye_repx	0	THRA54K	54	A		THR	LYS	1.33615
USER	1aye_repx	0	THRA54L	54	A		THR	LEU	0.570888
USER	1aye_repx	0	THRA54M	54	A		THR	MET	0.511744
USER	1aye_repx	0	THRA54N	54	A		THR	ASN	1.67539
USER	1aye_repx	0	THRA54P	54	A		THR	PRO	1.2227
USER	1aye_repx	0	THRA54Q	54	A		THR	GLN	1.98217
USER	1aye_repx	0	THRA54R	54	A		THR	ARG	0.358251
USER	1aye_repx	0	THRA54S	54	A		THR	SER	1.2116
USER	1aye_repx	0	THRA54V	54	A		THR	VAL	0.459218
USER	1aye_repx	0	THRA54W	54	A		THR	TRP	1.31553
USER	1aye_repx	0	THRA54Y	54	A		THR	TYR	2.40078
USER	1aye_repx	0	GLYA55A	55	A		GLY	ALA	3.48162
USER	1aye_repx	0	GLYA55C	55	A		GLY	CYS	3.14424
USER	1aye_repx	0	GLYA55D	55	A		GLY	ASP	2.84762
USER	1aye_repx	0	GLYA55E	55	A		GLY	GLU	2.95737
USER	1aye_repx	0	GLYA55F	55	A		GLY	PHE	3.60002
USER	1aye_repx	0	GLYA55H	55	A		GLY	HIS	3.57836
USER	1aye_repx	0	GLYA55I	55	A		GLY	ILE	4.53936
USER	1aye_repx	0	GLYA55K	55	A		GLY	LYS	3.33481
USER	1aye_repx	0	GLYA55L	55	A		GLY	LEU	3.3778
USER	1aye_repx	0	GLYA55M	55	A		GLY	MET	3.74901
USER	1aye_repx	0	GLYA55N	55	A		GLY	ASN	3.05491
USER	1aye_repx	0	GLYA55P	55	A		GLY	PRO	7.40251
USER	1aye_repx	0	GLYA55Q	55	A		GLY	GLN	3.56883
USER	1aye_repx	0	GLYA55R	55	A		GLY	ARG	3.4049
USER	1aye_repx	0	GLYA55S	55	A		GLY	SER	3.18673
USER	1aye_repx	0	GLYA55T	55	A		GLY	THR	4.59767
USER	1aye_repx	0	GLYA55V	55	A		GLY	VAL	4.93931
USER	1aye_repx	0	GLYA55W	55	A		GLY	TRP	3.69248
USER	1aye_repx	0	GLYA55Y	55	A		GLY	TYR	3.47097
USER	1aye_repx	0	GLYA56A	56	A		GLY	ALA	1.76247
USER	1aye_repx	0	GLYA56C	56	A		GLY	CYS	2.06004
USER	1aye_repx	0	GLYA56D	56	A		GLY	ASP	2.28136
USER	1aye_repx	0	GLYA56E	56	A		GLY	GLU	2.2149
USER	1aye_repx	0	GLYA56F	56	A		GLY	PHE	1.89364
USER	1aye_repx	0	GLYA56H	56	A		GLY	HIS	2.25135
USER	1aye_repx	0	GLYA56I	56	A		GLY	ILE	2.4235
USER	1aye_repx	0	GLYA56K	56	A		GLY	LYS	1.78598
USER	1aye_repx	0	GLYA56L	56	A		GLY	LEU	2.10281
USER	1aye_repx	0	GLYA56M	56	A		GLY	MET	1.67426
USER	1aye_repx	0	GLYA56N	56	A		GLY	ASN	1.98061
USER	1aye_repx	0	GLYA56P	56	A		GLY	PRO	3.58202
USER	1aye_repx	0	GLYA56Q	56	A		GLY	GLN	1.83045
USER	1aye_repx	0	GLYA56R	56	A		GLY	ARG	1.86967
USER	1aye_repx	0	GLYA56S	56	A		GLY	SER	2.27138
USER	1aye_repx	0	GLYA56T	56	A		GLY	THR	3.65265
USER	1aye_repx	0	GLYA56V	56	A		GLY	VAL	2.70156
USER	1aye_repx	0	GLYA56W	56	A		GLY	TRP	1.909
USER	1aye_repx	0	GLYA56Y	56	A		GLY	TYR	1.87679
USER	1aye_repx	0	ASPA58A	58	A		ASP	ALA	-0.247324
USER	1aye_repx	0	ASPA58C	58	A		ASP	CYS	-0.224661
USER	1aye_repx	0	ASPA58E	58	A		ASP	GLU	-0.094293
USER	1aye_repx	0	ASPA58F	58	A		ASP	PHE	-0.25324
USER	1aye_repx	0	ASPA58G	58	A		ASP	GLY	-0.353202
USER	1aye_repx	0	ASPA58H	58	A		ASP	HIS	-0.210731
USER	1aye_repx	0	ASPA58I	58	A		ASP	ILE	-0.125938
USER	1aye_repx	0	ASPA58K	58	A		ASP	LYS	-0.260631
USER	1aye_repx	0	ASPA58L	58	A		ASP	LEU	-0.166828
USER	1aye_repx	0	ASPA58M	58	A		ASP	MET	-0.219386
USER	1aye_repx	0	ASPA58N	58	A		ASP	ASN	-0.114675
USER	1aye_repx	0	ASPA58P	58	A		ASP	PRO	0.933869
USER	1aye_repx	0	ASPA58Q	58	A		ASP	GLN	-0.219144
USER	1aye_repx	0	ASPA58R	58	A		ASP	ARG	-0.281892
USER	1aye_repx	0	ASPA58S	58	A		ASP	SER	-0.104729
USER	1aye_repx	0	ASPA58T	58	A		ASP	THR	-0.062727
USER	1aye_repx	0	ASPA58V	58	A		ASP	VAL	-0.0741374
USER	1aye_repx	0	ASPA58W	58	A		ASP	TRP	-0.227558
USER	1aye_repx	0	ASPA58Y	58	A		ASP	TYR	-0.240986
USER	1aye_repx	0	LYSA59A	59	A		LYS	ALA	2.58495
USER	1aye_repx	0	LYSA59C	59	A		LYS	CYS	3.28273
USER	1aye_repx	0	LYSA59D	59	A		LYS	ASP	5.65515
USER	1aye_repx	0	LYSA59E	59	A		LYS	GLU	5.16759
USER	1aye_repx	0	LYSA59F	59	A		LYS	PHE	2.19532
USER	1aye_repx	0	LYSA59G	59	A		LYS	GLY	3.51541
USER	1aye_repx	0	LYSA59H	59	A		LYS	HIS	1.8952
USER	1aye_repx	0	LYSA59I	59	A		LYS	ILE	4.32313
USER	1aye_repx	0	LYSA59L	59	A		LYS	LEU	1.29787
USER	1aye_repx	0	LYSA59M	59	A		LYS	MET	2.55896
USER	1aye_repx	0	LYSA59N	59	A		LYS	ASN	0.712826
USER	1aye_repx	0	LYSA59P	59	A		LYS	PRO	4.53952
USER	1aye_repx	0	LYSA59Q	59	A		LYS	GLN	1.99103
USER	1aye_repx	0	LYSA59R	59	A		LYS	ARG	0.639091
USER	1aye_repx	0	LYSA59S	59	A		LYS	SER	3.05061
USER	1aye_repx	0	LYSA59T	59	A		LYS	THR	4.54784
USER	1aye_repx	0	LYSA59V	59	A		LYS	VAL	5.13001
USER	1aye_repx	0	LYSA59W	59	A		LYS	TRP	3.47242
USER	1aye_repx	0	LYSA59Y	59	A		LYS	TYR	2.27115
USER	1aye_repx	0	PROA60A	60	A		PRO	ALA	2.07222
USER	1aye_repx	0	PROA60C	60	A		PRO	CYS	3.16522
USER	1aye_repx	0	PROA60D	60	A		PRO	ASP	2.71233
USER	1aye_repx	0	PROA60E	60	A		PRO	GLU	3.08717
USER	1aye_repx	0	PROA60F	60	A		PRO	PHE	2.69874
USER	1aye_repx	0	PROA60G	60	A		PRO	GLY	2.5609
USER	1aye_repx	0	PROA60H	60	A		PRO	HIS	3.07414
USER	1aye_repx	0	PROA60I	60	A		PRO	ILE	2.11448
USER	1aye_repx	0	PROA60K	60	A		PRO	LYS	2.3339
USER	1aye_repx	0	PROA60L	60	A		PRO	LEU	2.68362
USER	1aye_repx	0	PROA60M	60	A		PRO	MET	2.56985
USER	1aye_repx	0	PROA60N	60	A		PRO	ASN	3.20503
USER	1aye_repx	0	PROA60Q	60	A		PRO	GLN	2.50541
USER	1aye_repx	0	PROA60R	60	A		PRO	ARG	0.47409
USER	1aye_repx	0	PROA60S	60	A		PRO	SER	2.11854
USER	1aye_repx	0	PROA60T	60	A		PRO	THR	3.91569
USER	1aye_repx	0	PROA60V	60	A		PRO	VAL	2.48438
USER	1aye_repx	0	PROA60W	60	A		PRO	TRP	2.39451
USER	1aye_repx	0	PROA60Y	60	A		PRO	TYR	2.75263
USER	1aye_repx	0	ALAA61C	61	A		ALA	CYS	1.28729
USER	1aye_repx	0	ALAA61D	61	A		ALA	ASP	6.68978
USER	1aye_repx	0	ALAA61E	61	A		ALA	GLU	3.28273
USER	1aye_repx	0	ALAA61F	61	A		ALA	PHE	16.203
USER	1aye_repx	0	ALAA61G	61	A		ALA	GLY	1.69393
USER	1aye_repx	0	ALAA61H	61	A		ALA	HIS	17.1378
USER	1aye_repx	0	ALAA61I	61	A		ALA	ILE	1.42214
USER	1aye_repx	0	ALAA61K	61	A		ALA	LYS	6.68812
USER	1aye_repx	0	ALAA61L	61	A		ALA	LEU	5.74251
USER	1aye_repx	0	ALAA61M	61	A		ALA	MET	-0.375988
USER	1aye_repx	0	ALAA61N	61	A		ALA	ASN	5.55952
USER	1aye_repx	0	ALAA61P	61	A		ALA	PRO	5.21444
USER	1aye_repx	0	ALAA61Q	61	A		ALA	GLN	5.09966
USER	1aye_repx	0	ALAA61R	61	A		ALA	ARG	5.84089
USER	1aye_repx	0	ALAA61S	61	A		ALA	SER	0.657378
USER	1aye_repx	0	ALAA61T	61	A		ALA	THR	2.03996
USER	1aye_repx	0	ALAA61V	61	A		ALA	VAL	1.60006
USER	1aye_repx	0	ALAA61W	61	A		ALA	TRP	16.0958
USER	1aye_repx	0	ALAA61Y	61	A		ALA	TYR	16.5642
USER	1aye_repx	0	ILEA62A	62	A		ILE	ALA	4.75032
USER	1aye_repx	0	ILEA62C	62	A		ILE	CYS	3.89507
USER	1aye_repx	0	ILEA62D	62	A		ILE	ASP	6.4524
USER	1aye_repx	0	ILEA62E	62	A		ILE	GLU	5.69419
USER	1aye_repx	0	ILEA62F	62	A		ILE	PHE	3.27362
USER	1aye_repx	0	ILEA62G	62	A		ILE	GLY	6.48787
USER	1aye_repx	0	ILEA62H	62	A		ILE	HIS	3.4273
USER	1aye_repx	0	ILEA62K	62	A		ILE	LYS	3.02966
USER	1aye_repx	0	ILEA62L	62	A		ILE	LEU	0.124144
USER	1aye_repx	0	ILEA62M	62	A		ILE	MET	0.29512
USER	1aye_repx	0	ILEA62N	62	A		ILE	ASN	4.86393
USER	1aye_repx	0	ILEA62P	62	A		ILE	PRO	6.30128
USER	1aye_repx	0	ILEA62Q	62	A		ILE	GLN	4.0453
USER	1aye_repx	0	ILEA62R	62	A		ILE	ARG	5.44524
USER	1aye_repx	0	ILEA62S	62	A		ILE	SER	5.64409
USER	1aye_repx	0	ILEA62T	62	A		ILE	THR	3.52398
USER	1aye_repx	0	ILEA62V	62	A		ILE	VAL	1.37465
USER	1aye_repx	0	ILEA62W	62	A		ILE	TRP	6.96546
USER	1aye_repx	0	ILEA62Y	62	A		ILE	TYR	3.75787
USER	1aye_repx	0	TRPA63A	63	A		TRP	ALA	7.34281
USER	1aye_repx	0	TRPA63C	63	A		TRP	CYS	6.47687
USER	1aye_repx	0	TRPA63D	63	A		TRP	ASP	8.48249
USER	1aye_repx	0	TRPA63E	63	A		TRP	GLU	7.59519
USER	1aye_repx	0	TRPA63F	63	A		TRP	PHE	2.06541
USER	1aye_repx	0	TRPA63G	63	A		TRP	GLY	9.05589
USER	1aye_repx	0	TRPA63H	63	A		TRP	HIS	4.86869
USER	1aye_repx	0	TRPA63I	63	A		TRP	ILE	4.64924
USER	1aye_repx	0	TRPA63K	63	A		TRP	LYS	5.69607
USER	1aye_repx	0	TRPA63L	63	A		TRP	LEU	3.88625
USER	1aye_repx	0	TRPA63M	63	A		TRP	MET	3.48785
USER	1aye_repx	0	TRPA63N	63	A		TRP	ASN	5.00053
USER	1aye_repx	0	TRPA63P	63	A		TRP	PRO	8.78738
USER	1aye_repx	0	TRPA63Q	63	A		TRP	GLN	6.18314
USER	1aye_repx	0	TRPA63R	63	A		TRP	ARG	5.03409
USER	1aye_repx	0	TRPA63S	63	A		TRP	SER	8.27617
USER	1aye_repx	0	TRPA63T	63	A		TRP	THR	6.19475
USER	1aye_repx	0	TRPA63V	63	A		TRP	VAL	4.80939
USER	1aye_repx	0	TRPA63Y	63	A		TRP	TYR	3.14146
USER	1aye_repx	0	LEUA64A	64	A		LEU	ALA	4.32057
USER	1aye_repx	0	LEUA64C	64	A		LEU	CYS	3.46702
USER	1aye_repx	0	LEUA64D	64	A		LEU	ASP	5.57691
USER	1aye_repx	0	LEUA64E	64	A		LEU	GLU	4.53323
USER	1aye_repx	0	LEUA64F	64	A		LEU	PHE	-0.901835
USER	1aye_repx	0	LEUA64G	64	A		LEU	GLY	6.25018
USER	1aye_repx	0	LEUA64H	64	A		LEU	HIS	1.91338
USER	1aye_repx	0	LEUA64I	64	A		LEU	ILE	-0.0625549
USER	1aye_repx	0	LEUA64K	64	A		LEU	LYS	2.67466
USER	1aye_repx	0	LEUA64M	64	A		LEU	MET	-0.352409
USER	1aye_repx	0	LEUA64N	64	A		LEU	ASN	3.4665
USER	1aye_repx	0	LEUA64P	64	A		LEU	PRO	6.88804
USER	1aye_repx	0	LEUA64Q	64	A		LEU	GLN	3.0688
USER	1aye_repx	0	LEUA64R	64	A		LEU	ARG	2.70434
USER	1aye_repx	0	LEUA64S	64	A		LEU	SER	5.00223
USER	1aye_repx	0	LEUA64T	64	A		LEU	THR	3.17424
USER	1aye_repx	0	LEUA64V	64	A		LEU	VAL	1.27957
USER	1aye_repx	0	LEUA64W	64	A		LEU	TRP	4.5533
USER	1aye_repx	0	LEUA64Y	64	A		LEU	TYR	2.89841
USER	1aye_repx	0	ASPA65A	65	A		ASP	ALA	-0.550984
USER	1aye_repx	0	ASPA65C	65	A		ASP	CYS	-1.69913
USER	1aye_repx	0	ASPA65E	65	A		ASP	GLU	-1.7852
USER	1aye_repx	0	ASPA65F	65	A		ASP	PHE	9.82236
USER	1aye_repx	0	ASPA65G	65	A		ASP	GLY	0.925414
USER	1aye_repx	0	ASPA65H	65	A		ASP	HIS	5.0218
USER	1aye_repx	0	ASPA65I	65	A		ASP	ILE	-0.46291
USER	1aye_repx	0	ASPA65K	65	A		ASP	LYS	0.0405733
USER	1aye_repx	0	ASPA65L	65	A		ASP	LEU	-4.44412
USER	1aye_repx	0	ASPA65M	65	A		ASP	MET	-4.51293
USER	1aye_repx	0	ASPA65N	65	A		ASP	ASN	-2.1041
USER	1aye_repx	0	ASPA65P	65	A		ASP	PRO	1.49663
USER	1aye_repx	0	ASPA65Q	65	A		ASP	GLN	-2.51818
USER	1aye_repx	0	ASPA65R	65	A		ASP	ARG	1.20732
USER	1aye_repx	0	ASPA65S	65	A		ASP	SER	-0.315558
USER	1aye_repx	0	ASPA65T	65	A		ASP	THR	-0.701216
USER	1aye_repx	0	ASPA65V	65	A		ASP	VAL	-1.67549
USER	1aye_repx	0	ASPA65W	65	A		ASP	TRP	16.5963
USER	1aye_repx	0	ASPA65Y	65	A		ASP	TYR	7.43679
USER	1aye_repx	0	ALAA66C	66	A		ALA	CYS	0.777666
USER	1aye_repx	0	ALAA66D	66	A		ALA	ASP	5.44934
USER	1aye_repx	0	ALAA66E	66	A		ALA	GLU	5.52344
USER	1aye_repx	0	ALAA66F	66	A		ALA	PHE	5.68575
USER	1aye_repx	0	ALAA66G	66	A		ALA	GLY	1.55959
USER	1aye_repx	0	ALAA66H	66	A		ALA	HIS	10.6146
USER	1aye_repx	0	ALAA66I	66	A		ALA	ILE	8.32104
USER	1aye_repx	0	ALAA66K	66	A		ALA	LYS	8.98927
USER	1aye_repx	0	ALAA66L	66	A		ALA	LEU	4.83968
USER	1aye_repx	0	ALAA66M	66	A		ALA	MET	0.788279
USER	1aye_repx	0	ALAA66N	66	A		ALA	ASN	2.76252
USER	1aye_repx	0	ALAA66P	66	A		ALA	PRO	5.15427
USER	1aye_repx	0	ALAA66Q	66	A		ALA	GLN	4.65267
USER	1aye_repx	0	ALAA66R	66	A		ALA	ARG	7.26432
USER	1aye_repx	0	ALAA66S	66	A		ALA	SER	0.991482
USER	1aye_repx	0	ALAA66T	66	A		ALA	THR	0.953117
USER	1aye_repx	0	ALAA66V	66	A		ALA	VAL	4.14016
USER	1aye_repx	0	ALAA66W	66	A		ALA	TRP	10.2904
USER	1aye_repx	0	ALAA66Y	66	A		ALA	TYR	9.1052
USER	1aye_repx	0	GLYA67A	67	A		GLY	ALA	4.42258
USER	1aye_repx	0	GLYA67C	67	A		GLY	CYS	2.85882
USER	1aye_repx	0	GLYA67D	67	A		GLY	ASP	5.95192
USER	1aye_repx	0	GLYA67E	67	A		GLY	GLU	12.4611
USER	1aye_repx	0	GLYA67F	67	A		GLY	PHE	11.7736
USER	1aye_repx	0	GLYA67H	67	A		GLY	HIS	25.1285
USER	1aye_repx	0	GLYA67I	67	A		GLY	ILE	8.57506
USER	1aye_repx	0	GLYA67K	67	A		GLY	LYS	10.485
USER	1aye_repx	0	GLYA67L	67	A		GLY	LEU	5.89285
USER	1aye_repx	0	GLYA67M	67	A		GLY	MET	3.77309
USER	1aye_repx	0	GLYA67N	67	A		GLY	ASN	6.85277
USER	1aye_repx	0	GLYA67P	67	A		GLY	PRO	13.0548
USER	1aye_repx	0	GLYA67Q	67	A		GLY	GLN	6.73003
USER	1aye_repx	0	GLYA67R	67	A		GLY	ARG	15.8626
USER	1aye_repx	0	GLYA67S	67	A		GLY	SER	5.30046
USER	1aye_repx	0	GLYA67T	67	A		GLY	THR	7.40177
USER	1aye_repx	0	GLYA67V	67	A		GLY	VAL	10.8686
USER	1aye_repx	0	GLYA67W	67	A		GLY	TRP	27.685
USER	1aye_repx	0	GLYA67Y	67	A		GLY	TYR	21.9133
USER	1aye_repx	0	ILEA68A	68	A		ILE	ALA	1.87084
USER	1aye_repx	0	ILEA68C	68	A		ILE	CYS	2.00855
USER	1aye_repx	0	ILEA68D	68	A		ILE	ASP	5.05344
USER	1aye_repx	0	ILEA68E	68	A		ILE	GLU	4.28958
USER	1aye_repx	0	ILEA68F	68	A		ILE	PHE	0.794176
USER	1aye_repx	0	ILEA68G	68	A		ILE	GLY	3.41487
USER	1aye_repx	0	ILEA68H	68	A		ILE	HIS	3.61579
USER	1aye_repx	0	ILEA68K	68	A		ILE	LYS	1.22712
USER	1aye_repx	0	ILEA68L	68	A		ILE	LEU	-0.40662
USER	1aye_repx	0	ILEA68M	68	A		ILE	MET	-0.495034
USER	1aye_repx	0	ILEA68N	68	A		ILE	ASN	2.99667
USER	1aye_repx	0	ILEA68P	68	A		ILE	PRO	-0.597825
USER	1aye_repx	0	ILEA68Q	68	A		ILE	GLN	1.71016
USER	1aye_repx	0	ILEA68R	68	A		ILE	ARG	2.33507
USER	1aye_repx	0	ILEA68S	68	A		ILE	SER	2.78075
USER	1aye_repx	0	ILEA68T	68	A		ILE	THR	1.9831
USER	1aye_repx	0	ILEA68V	68	A		ILE	VAL	0.754846
USER	1aye_repx	0	ILEA68W	68	A		ILE	TRP	11.1811
USER	1aye_repx	0	ILEA68Y	68	A		ILE	TYR	3.25086
USER	1aye_repx	0	HISA69A	69	A		HIS	ALA	9.27088
USER	1aye_repx	0	HISA69C	69	A		HIS	CYS	1.512
USER	1aye_repx	0	HISA69D	69	A		HIS	ASP	6.17084
USER	1aye_repx	0	HISA69E	69	A		HIS	GLU	9.17144
USER	1aye_repx	0	HISA69F	69	A		HIS	PHE	11.2604
USER	1aye_repx	0	HISA69G	69	A		HIS	GLY	9.92855
USER	1aye_repx	0	HISA69I	69	A		HIS	ILE	8.02391
USER	1aye_repx	0	HISA69K	69	A		HIS	LYS	10.5684
USER	1aye_repx	0	HISA69L	69	A		HIS	LEU	8.36698
USER	1aye_repx	0	HISA69M	69	A		HIS	MET	7.35894
USER	1aye_repx	0	HISA69N	69	A		HIS	ASN	7.74491
USER	1aye_repx	0	HISA69P	69	A		HIS	PRO	9.46571
USER	1aye_repx	0	HISA69Q	69	A		HIS	GLN	9.3635
USER	1aye_repx	0	HISA69R	69	A		HIS	ARG	10.0736
USER	1aye_repx	0	HISA69S	69	A		HIS	SER	10.1115
USER	1aye_repx	0	HISA69T	69	A		HIS	THR	9.22892
USER	1aye_repx	0	HISA69V	69	A		HIS	VAL	8.43444
USER	1aye_repx	0	HISA69W	69	A		HIS	TRP	14.4664
USER	1aye_repx	0	HISA69Y	69	A		HIS	TYR	13.5626
USER	1aye_repx	0	ALAA70C	70	A		ALA	CYS	2.59472
USER	1aye_repx	0	ALAA70D	70	A		ALA	ASP	8.69891
USER	1aye_repx	0	ALAA70E	70	A		ALA	GLU	16.2012
USER	1aye_repx	0	ALAA70F	70	A		ALA	PHE	34.1618
USER	1aye_repx	0	ALAA70G	70	A		ALA	GLY	1.31139
USER	1aye_repx	0	ALAA70H	70	A		ALA	HIS	26.9701
USER	1aye_repx	0	ALAA70I	70	A		ALA	ILE	9.99261
USER	1aye_repx	0	ALAA70K	70	A		ALA	LYS	21.0916
USER	1aye_repx	0	ALAA70L	70	A		ALA	LEU	12.9253
USER	1aye_repx	0	ALAA70M	70	A		ALA	MET	14.2148
USER	1aye_repx	0	ALAA70N	70	A		ALA	ASN	6.6678
USER	1aye_repx	0	ALAA70P	70	A		ALA	PRO	-0.361139
USER	1aye_repx	0	ALAA70Q	70	A		ALA	GLN	17.0575
USER	1aye_repx	0	ALAA70R	70	A		ALA	ARG	29.7863
USER	1aye_repx	0	ALAA70S	70	A		ALA	SER	1.93409
USER	1aye_repx	0	ALAA70T	70	A		ALA	THR	7.2358
USER	1aye_repx	0	ALAA70V	70	A		ALA	VAL	6.70193
USER	1aye_repx	0	ALAA70W	70	A		ALA	TRP	51.444
USER	1aye_repx	0	ALAA70Y	70	A		ALA	TYR	34.3134
USER	1aye_repx	0	ARGA71A	71	A		ARG	ALA	2.84683
USER	1aye_repx	0	ARGA71C	71	A		ARG	CYS	2.02791
USER	1aye_repx	0	ARGA71D	71	A		ARG	ASP	4.65243
USER	1aye_repx	0	ARGA71E	71	A		ARG	GLU	3.70309
USER	1aye_repx	0	ARGA71F	71	A		ARG	PHE	4.85379
USER	1aye_repx	0	ARGA71G	71	A		ARG	GLY	4.2768
USER	1aye_repx	0	ARGA71H	71	A		ARG	HIS	3.80883
USER	1aye_repx	0	ARGA71I	71	A		ARG	ILE	1.90998
USER	1aye_repx	0	ARGA71K	71	A		ARG	LYS	1.04348
USER	1aye_repx	0	ARGA71L	71	A		ARG	LEU	1.06275
USER	1aye_repx	0	ARGA71M	71	A		ARG	MET	0.529162
USER	1aye_repx	0	ARGA71N	71	A		ARG	ASN	1.36129
USER	1aye_repx	0	ARGA71P	71	A		ARG	PRO	4.5979
USER	1aye_repx	0	ARGA71Q	71	A		ARG	GLN	3.62702
USER	1aye_repx	0	ARGA71S	71	A		ARG	SER	3.46712
USER	1aye_repx	0	ARGA71T	71	A		ARG	THR	3.50592
USER	1aye_repx	0	ARGA71V	71	A		ARG	VAL	2.78788
USER	1aye_repx	0	ARGA71W	71	A		ARG	TRP	0.372828
USER	1aye_repx	0	ARGA71Y	71	A		ARG	TYR	3.62893
USER	1aye_repx	0	GLUA72A	72	A		GLU	ALA	6.07808
USER	1aye_repx	0	GLUA72C	72	A		GLU	CYS	6.27381
USER	1aye_repx	0	GLUA72D	72	A		GLU	ASP	6.02511
USER	1aye_repx	0	GLUA72F	72	A		GLU	PHE	14.7814
USER	1aye_repx	0	GLUA72G	72	A		GLU	GLY	6.55311
USER	1aye_repx	0	GLUA72H	72	A		GLU	HIS	11.329
USER	1aye_repx	0	GLUA72I	72	A		GLU	ILE	8.10903
USER	1aye_repx	0	GLUA72K	72	A		GLU	LYS	12.9624
USER	1aye_repx	0	GLUA72L	72	A		GLU	LEU	9.72777
USER	1aye_repx	0	GLUA72M	72	A		GLU	MET	7.1628
USER	1aye_repx	0	GLUA72N	72	A		GLU	ASN	8.09335
USER	1aye_repx	0	GLUA72P	72	A		GLU	PRO	8.05486
USER	1aye_repx	0	GLUA72Q	72	A		GLU	GLN	6.62261
USER	1aye_repx	0	GLUA72R	72	A		GLU	ARG	17.1692
USER	1aye_repx	0	GLUA72S	72	A		GLU	SER	6.94107
USER	1aye_repx	0	GLUA72T	72	A		GLU	THR	7.84329
USER	1aye_repx	0	GLUA72V	72	A		GLU	VAL	8.63358
USER	1aye_repx	0	GLUA72W	72	A		GLU	TRP	24.8149
USER	1aye_repx	0	GLUA72Y	72	A		GLU	TYR	16.7655
USER	1aye_repx	0	TRPA73A	73	A		TRP	ALA	3.3106
USER	1aye_repx	0	TRPA73C	73	A		TRP	CYS	3.84826
USER	1aye_repx	0	TRPA73D	73	A		TRP	ASP	3.30428
USER	1aye_repx	0	TRPA73E	73	A		TRP	GLU	2.62377
USER	1aye_repx	0	TRPA73F	73	A		TRP	PHE	0.943597
USER	1aye_repx	0	TRPA73G	73	A		TRP	GLY	3.95651
USER	1aye_repx	0	TRPA73H	73	A		TRP	HIS	3.4508
USER	1aye_repx	0	TRPA73I	73	A		TRP	ILE	2.87505
USER	1aye_repx	0	TRPA73K	73	A		TRP	LYS	3.93772
USER	1aye_repx	0	TRPA73L	73	A		TRP	LEU	1.30406
USER	1aye_repx	0	TRPA73M	73	A		TRP	MET	1.42126
USER	1aye_repx	0	TRPA73N	73	A		TRP	ASN	3.06071
USER	1aye_repx	0	TRPA73P	73	A		TRP	PRO	4.28863
USER	1aye_repx	0	TRPA73Q	73	A		TRP	GLN	3.16086
USER	1aye_repx	0	TRPA73R	73	A		TRP	ARG	3.92245
USER	1aye_repx	0	TRPA73S	73	A		TRP	SER	3.71709
USER	1aye_repx	0	TRPA73T	73	A		TRP	THR	2.89247
USER	1aye_repx	0	TRPA73V	73	A		TRP	VAL	2.53554
USER	1aye_repx	0	TRPA73Y	73	A		TRP	TYR	1.57013
USER	1aye_repx	0	VALA74A	74	A		VAL	ALA	1.87141
USER	1aye_repx	0	VALA74C	74	A		VAL	CYS	1.76929
USER	1aye_repx	0	VALA74D	74	A		VAL	ASP	3.38706
USER	1aye_repx	0	VALA74E	74	A		VAL	GLU	2.0936
USER	1aye_repx	0	VALA74F	74	A		VAL	PHE	12.7604
USER	1aye_repx	0	VALA74G	74	A		VAL	GLY	3.30689
USER	1aye_repx	0	VALA74H	74	A		VAL	HIS	6.78694
USER	1aye_repx	0	VALA74I	74	A		VAL	ILE	-1.06864
USER	1aye_repx	0	VALA74K	74	A		VAL	LYS	3.45638
USER	1aye_repx	0	VALA74L	74	A		VAL	LEU	-0.247004
USER	1aye_repx	0	VALA74M	74	A		VAL	MET	1.95125
USER	1aye_repx	0	VALA74N	74	A		VAL	ASN	2.36838
USER	1aye_repx	0	VALA74P	74	A		VAL	PRO	-0.988906
USER	1aye_repx	0	VALA74Q	74	A		VAL	GLN	1.87711
USER	1aye_repx	0	VALA74R	74	A		VAL	ARG	7.63149
USER	1aye_repx	0	VALA74S	74	A		VAL	SER	2.46597
USER	1aye_repx	0	VALA74T	74	A		VAL	THR	1.32775
USER	1aye_repx	0	VALA74W	74	A		VAL	TRP	22.2144
USER	1aye_repx	0	VALA74Y	74	A		VAL	TYR	14.784
USER	1aye_repx	0	THRA75A	75	A		THR	ALA	2.0084
USER	1aye_repx	0	THRA75C	75	A		THR	CYS	2.67735
USER	1aye_repx	0	THRA75D	75	A		THR	ASP	7.10542
USER	1aye_repx	0	THRA75E	75	A		THR	GLU	9.92542
USER	1aye_repx	0	THRA75F	75	A		THR	PHE	32.1879
USER	1aye_repx	0	THRA75G	75	A		THR	GLY	3.70617
USER	1aye_repx	0	THRA75H	75	A		THR	HIS	25.0952
USER	1aye_repx	0	THRA75I	75	A		THR	ILE	3.94876
USER	1aye_repx	0	THRA75K	75	A		THR	LYS	10.9358
USER	1aye_repx	0	THRA75L	75	A		THR	LEU	3.38238
USER	1aye_repx	0	THRA75M	75	A		THR	MET	4.85546
USER	1aye_repx	0	THRA75N	75	A		THR	ASN	3.74603
USER	1aye_repx	0	THRA75P	75	A		THR	PRO	6.2168
USER	1aye_repx	0	THRA75Q	75	A		THR	GLN	9.82802
USER	1aye_repx	0	THRA75R	75	A		THR	ARG	14.4243
USER	1aye_repx	0	THRA75S	75	A		THR	SER	1.82111
USER	1aye_repx	0	THRA75V	75	A		THR	VAL	1.52664
USER	1aye_repx	0	THRA75W	75	A		THR	TRP	34.2584
USER	1aye_repx	0	THRA75Y	75	A		THR	TYR	28.8729
USER	1aye_repx	0	GLNA76A	76	A		GLN	ALA	0.680375
USER	1aye_repx	0	GLNA76C	76	A		GLN	CYS	0.582912
USER	1aye_repx	0	GLNA76D	76	A		GLN	ASP	2.22322
USER	1aye_repx	0	GLNA76E	76	A		GLN	GLU	0.0681827
USER	1aye_repx	0	GLNA76F	76	A		GLN	PHE	0.856473
USER	1aye_repx	0	GLNA76G	76	A		GLN	GLY	2.25046
USER	1aye_repx	0	GLNA76H	76	A		GLN	HIS	1.50134
USER	1aye_repx	0	GLNA76I	76	A		GLN	ILE	-2.21557
USER	1aye_repx	0	GLNA76K	76	A		GLN	LYS	-0.154081
USER	1aye_repx	0	GLNA76L	76	A		GLN	LEU	-1.48704
USER	1aye_repx	0	GLNA76M	76	A		GLN	MET	-1.88461
USER	1aye_repx	0	GLNA76N	76	A		GLN	ASN	1.54019
USER	1aye_repx	0	GLNA76P	76	A		GLN	PRO	-0.847775
USER	1aye_repx	0	GLNA76R	76	A		GLN	ARG	2.81387
USER	1aye_repx	0	GLNA76S	76	A		GLN	SER	0.827601
USER	1aye_repx	0	GLNA76T	76	A		GLN	THR	0.140487
USER	1aye_repx	0	GLNA76V	76	A		GLN	VAL	-0.783902
USER	1aye_repx	0	GLNA76W	76	A		GLN	TRP	8.89672
USER	1aye_repx	0	GLNA76Y	76	A		GLN	TYR	2.1809
USER	1aye_repx	0	ALAA77C	77	A		ALA	CYS	-0.0508508
USER	1aye_repx	0	ALAA77D	77	A		ALA	ASP	2.60678
USER	1aye_repx	0	ALAA77E	77	A		ALA	GLU	1.05043
USER	1aye_repx	0	ALAA77F	77	A		ALA	PHE	15.4555
USER	1aye_repx	0	ALAA77G	77	A		ALA	GLY	1.499
USER	1aye_repx	0	ALAA77H	77	A		ALA	HIS	14.2164
USER	1aye_repx	0	ALAA77I	77	A		ALA	ILE	-1.17385
USER	1aye_repx	0	ALAA77K	77	A		ALA	LYS	2.92067
USER	1aye_repx	0	ALAA77L	77	A		ALA	LEU	-1.56541
USER	1aye_repx	0	ALAA77M	77	A		ALA	MET	-1.56313
USER	1aye_repx	0	ALAA77N	77	A		ALA	ASN	2.72957
USER	1aye_repx	0	ALAA77P	77	A		ALA	PRO	2.56841
USER	1aye_repx	0	ALAA77Q	77	A		ALA	GLN	0.638021
USER	1aye_repx	0	ALAA77R	77	A		ALA	ARG	5.53197
USER	1aye_repx	0	ALAA77S	77	A		ALA	SER	0.799249
USER	1aye_repx	0	ALAA77T	77	A		ALA	THR	0.553357
USER	1aye_repx	0	ALAA77V	77	A		ALA	VAL	-0.33408
USER	1aye_repx	0	ALAA77W	77	A		ALA	TRP	17.083
USER	1aye_repx	0	ALAA77Y	77	A		ALA	TYR	18.3166
USER	1aye_repx	0	THRA78A	78	A		THR	ALA	0.959865
USER	1aye_repx	0	THRA78C	78	A		THR	CYS	0.881802
USER	1aye_repx	0	THRA78D	78	A		THR	ASP	3.21305
USER	1aye_repx	0	THRA78E	78	A		THR	GLU	3.03388
USER	1aye_repx	0	THRA78F	78	A		THR	PHE	1.481
USER	1aye_repx	0	THRA78G	78	A		THR	GLY	2.80296
USER	1aye_repx	0	THRA78H	78	A		THR	HIS	1.63288
USER	1aye_repx	0	THRA78I	78	A		THR	ILE	-0.928575
USER	1aye_repx	0	THRA78K	78	A		THR	LYS	0.535651
USER	1aye_repx	0	THRA78L	78	A		THR	LEU	-1.9865
USER	1aye_repx	0	THRA78M	78	A		THR	MET	-2.21047
USER	1aye_repx	0	THRA78N	78	A		THR	ASN	1.94442
USER	1aye_repx	0	THRA78P	78	A		THR	PRO	6.45576
USER	1aye_repx	0	THRA78Q	78	A		THR	GLN	0.602227
USER	1aye_repx	0	THRA78R	78	A		THR	ARG	3.10095
USER	1aye_repx	0	THRA78S	78	A		THR	SER	1.40105
USER	1aye_repx	0	THRA78V	78	A		THR	VAL	-0.636063
USER	1aye_repx	0	THRA78W	78	A		THR	TRP	-0.280692
USER	1aye_repx	0	THRA78Y	78	A		THR	TYR	-0.0849367
USER	1aye_repx	0	ALAA79C	79	A		ALA	CYS	1.22658
USER	1aye_repx	0	ALAA79D	79	A		ALA	ASP	3.28117
USER	1aye_repx	0	ALAA79E	79	A		ALA	GLU	2.99737
USER	1aye_repx	0	ALAA79F	79	A		ALA	PHE	8.15653
USER	1aye_repx	0	ALAA79G	79	A		ALA	GLY	1.86646
USER	1aye_repx	0	ALAA79H	79	A		ALA	HIS	4.22732
USER	1aye_repx	0	ALAA79I	79	A		ALA	ILE	0.65737
USER	1aye_repx	0	ALAA79K	79	A		ALA	LYS	3.3616
USER	1aye_repx	0	ALAA79L	79	A		ALA	LEU	-0.370148
USER	1aye_repx	0	ALAA79M	79	A		ALA	MET	-1.91883
USER	1aye_repx	0	ALAA79N	79	A		ALA	ASN	3.99678
USER	1aye_repx	0	ALAA79P	79	A		ALA	PRO	6.25579
USER	1aye_repx	0	ALAA79Q	79	A		ALA	GLN	2.33399
USER	1aye_repx	0	ALAA79R	79	A		ALA	ARG	1.97775
USER	1aye_repx	0	ALAA79S	79	A		ALA	SER	0.590754
USER	1aye_repx	0	ALAA79T	79	A		ALA	THR	1.33065
USER	1aye_repx	0	ALAA79V	79	A		ALA	VAL	1.21164
USER	1aye_repx	0	ALAA79W	79	A		ALA	TRP	10.2019
USER	1aye_repx	0	ALAA79Y	79	A		ALA	TYR	17.4077
USER	1aye_repx	0	LEUA80A	80	A		LEU	ALA	3.41473
USER	1aye_repx	0	LEUA80C	80	A		LEU	CYS	3.35498
USER	1aye_repx	0	LEUA80D	80	A		LEU	ASP	5.03602
USER	1aye_repx	0	LEUA80E	80	A		LEU	GLU	4.28825
USER	1aye_repx	0	LEUA80F	80	A		LEU	PHE	6.39975
USER	1aye_repx	0	LEUA80G	80	A		LEU	GLY	4.55017
USER	1aye_repx	0	LEUA80H	80	A		LEU	HIS	3.15213
USER	1aye_repx	0	LEUA80I	80	A		LEU	ILE	0.736306
USER	1aye_repx	0	LEUA80K	80	A		LEU	LYS	2.74428
USER	1aye_repx	0	LEUA80M	80	A		LEU	MET	-0.279752
USER	1aye_repx	0	LEUA80N	80	A		LEU	ASN	3.07319
USER	1aye_repx	0	LEUA80P	80	A		LEU	PRO	6.77179
USER	1aye_repx	0	LEUA80Q	80	A		LEU	GLN	2.88119
USER	1aye_repx	0	LEUA80R	80	A		LEU	ARG	2.99683
USER	1aye_repx	0	LEUA80S	80	A		LEU	SER	3.66221
USER	1aye_repx	0	LEUA80T	80	A		LEU	THR	2.52076
USER	1aye_repx	0	LEUA80V	80	A		LEU	VAL	2.1319
USER	1aye_repx	0	LEUA80W	80	A		LEU	TRP	9.09527
USER	1aye_repx	0	LEUA80Y	80	A		LEU	TYR	10.6257
USER	1aye_repx	0	TRPA81A	81	A		TRP	ALA	3.49828
USER	1aye_repx	0	TRPA81C	81	A		TRP	CYS	3.54659
USER	1aye_repx	0	TRPA81D	81	A		TRP	ASP	4.94271
USER	1aye_repx	0	TRPA81E	81	A		TRP	GLU	4.08326
USER	1aye_repx	0	TRPA81F	81	A		TRP	PHE	1.41419
USER	1aye_repx	0	TRPA81G	81	A		TRP	GLY	5.14826
USER	1aye_repx	0	TRPA81H	81	A		TRP	HIS	3.43237
USER	1aye_repx	0	TRPA81I	81	A		TRP	ILE	0.640227
USER	1aye_repx	0	TRPA81K	81	A		TRP	LYS	2.93298
USER	1aye_repx	0	TRPA81L	81	A		TRP	LEU	1.15758
USER	1aye_repx	0	TRPA81M	81	A		TRP	MET	1.51099
USER	1aye_repx	0	TRPA81N	81	A		TRP	ASN	2.24827
USER	1aye_repx	0	TRPA81P	81	A		TRP	PRO	5.67744
USER	1aye_repx	0	TRPA81Q	81	A		TRP	GLN	2.94317
USER	1aye_repx	0	TRPA81R	81	A		TRP	ARG	3.0767
USER	1aye_repx	0	TRPA81S	81	A		TRP	SER	4.08616
USER	1aye_repx	0	TRPA81T	81	A		TRP	THR	2.66873
USER	1aye_repx	0	TRPA81V	81	A		TRP	VAL	2.06431
USER	1aye_repx	0	TRPA81Y	81	A		TRP	TYR	1.93839
USER	1aye_repx	0	THRA82A	82	A		THR	ALA	0.0316671
USER	1aye_repx	0	THRA82C	82	A		THR	CYS	0.16194
USER	1aye_repx	0	THRA82D	82	A		THR	ASP	2.24712
USER	1aye_repx	0	THRA82E	82	A		THR	GLU	1.60097
USER	1aye_repx	0	THRA82F	82	A		THR	PHE	0.0404688
USER	1aye_repx	0	THRA82G	82	A		THR	GLY	2.01734
USER	1aye_repx	0	THRA82H	82	A		THR	HIS	-0.439334
USER	1aye_repx	0	THRA82I	82	A		THR	ILE	-3.00465
USER	1aye_repx	0	THRA82K	82	A		THR	LYS	1.60092
USER	1aye_repx	0	THRA82L	82	A		THR	LEU	-2.72155
USER	1aye_repx	0	THRA82M	82	A		THR	MET	-3.75697
USER	1aye_repx	0	THRA82N	82	A		THR	ASN	-0.454533
USER	1aye_repx	0	THRA82P	82	A		THR	PRO	6.9327
USER	1aye_repx	0	THRA82Q	82	A		THR	GLN	0.402477
USER	1aye_repx	0	THRA82R	82	A		THR	ARG	2.76286
USER	1aye_repx	0	THRA82S	82	A		THR	SER	0.479553
USER	1aye_repx	0	THRA82V	82	A		THR	VAL	-1.47545
USER	1aye_repx	0	THRA82W	82	A		THR	TRP	-0.519502
USER	1aye_repx	0	THRA82Y	82	A		THR	TYR	3.35935
USER	1aye_repx	0	ALAA83C	83	A		ALA	CYS	0.17663
USER	1aye_repx	0	ALAA83D	83	A		ALA	ASP	4.02352
USER	1aye_repx	0	ALAA83E	83	A		ALA	GLU	2.74307
USER	1aye_repx	0	ALAA83F	83	A		ALA	PHE	23.0485
USER	1aye_repx	0	ALAA83G	83	A		ALA	GLY	2.10495
USER	1aye_repx	0	ALAA83H	83	A		ALA	HIS	8.3836
USER	1aye_repx	0	ALAA83I	83	A		ALA	ILE	0.128853
USER	1aye_repx	0	ALAA83K	83	A		ALA	LYS	2.85006
USER	1aye_repx	0	ALAA83L	83	A		ALA	LEU	-1.1023
USER	1aye_repx	0	ALAA83M	83	A		ALA	MET	-0.96227
USER	1aye_repx	0	ALAA83N	83	A		ALA	ASN	2.03233
USER	1aye_repx	0	ALAA83P	83	A		ALA	PRO	3.80588
USER	1aye_repx	0	ALAA83Q	83	A		ALA	GLN	6.07528
USER	1aye_repx	0	ALAA83R	83	A		ALA	ARG	4.82645
USER	1aye_repx	0	ALAA83S	83	A		ALA	SER	0.806067
USER	1aye_repx	0	ALAA83T	83	A		ALA	THR	-0.53003
USER	1aye_repx	0	ALAA83V	83	A		ALA	VAL	0.331427
USER	1aye_repx	0	ALAA83W	83	A		ALA	TRP	17.2266
USER	1aye_repx	0	ALAA83Y	83	A		ALA	TYR	21.0909
USER	1aye_repx	0	ASNA84A	84	A		ASN	ALA	-0.633784
USER	1aye_repx	0	ASNA84C	84	A		ASN	CYS	0.0933425
USER	1aye_repx	0	ASNA84D	84	A		ASN	ASP	0.514821
USER	1aye_repx	0	ASNA84E	84	A		ASN	GLU	0.140628
USER	1aye_repx	0	ASNA84F	84	A		ASN	PHE	-1.27272
USER	1aye_repx	0	ASNA84G	84	A		ASN	GLY	0.777518
USER	1aye_repx	0	ASNA84H	84	A		ASN	HIS	-0.277002
USER	1aye_repx	0	ASNA84I	84	A		ASN	ILE	-0.290622
USER	1aye_repx	0	ASNA84K	84	A		ASN	LYS	-1.09541
USER	1aye_repx	0	ASNA84L	84	A		ASN	LEU	-1.5552
USER	1aye_repx	0	ASNA84M	84	A		ASN	MET	-2.05207
USER	1aye_repx	0	ASNA84P	84	A		ASN	PRO	3.87338
USER	1aye_repx	0	ASNA84Q	84	A		ASN	GLN	-0.955668
USER	1aye_repx	0	ASNA84R	84	A		ASN	ARG	-0.688808
USER	1aye_repx	0	ASNA84S	84	A		ASN	SER	-0.359542
USER	1aye_repx	0	ASNA84T	84	A		ASN	THR	-0.453784
USER	1aye_repx	0	ASNA84V	84	A		ASN	VAL	-0.566168
USER	1aye_repx	0	ASNA84W	84	A		ASN	TRP	-1.85956
USER	1aye_repx	0	ASNA84Y	84	A		ASN	TYR	-1.16724
USER	1aye_repx	0	LYSA85A	85	A		LYS	ALA	0.989687
USER	1aye_repx	0	LYSA85C	85	A		LYS	CYS	1.46443
USER	1aye_repx	0	LYSA85D	85	A		LYS	ASP	3.61522
USER	1aye_repx	0	LYSA85E	85	A		LYS	GLU	2.58838
USER	1aye_repx	0	LYSA85F	85	A		LYS	PHE	2.34077
USER	1aye_repx	0	LYSA85G	85	A		LYS	GLY	2.50354
USER	1aye_repx	0	LYSA85H	85	A		LYS	HIS	2.91174
USER	1aye_repx	0	LYSA85I	85	A		LYS	ILE	2.33194
USER	1aye_repx	0	LYSA85L	85	A		LYS	LEU	0.13674
USER	1aye_repx	0	LYSA85M	85	A		LYS	MET	-0.05774
USER	1aye_repx	0	LYSA85N	85	A		LYS	ASN	1.9743
USER	1aye_repx	0	LYSA85P	85	A		LYS	PRO	5.9369
USER	1aye_repx	0	LYSA85Q	85	A		LYS	GLN	1.51144
USER	1aye_repx	0	LYSA85R	85	A		LYS	ARG	-0.216284
USER	1aye_repx	0	LYSA85S	85	A		LYS	SER	1.58665
USER	1aye_repx	0	LYSA85T	85	A		LYS	THR	1.49315
USER	1aye_repx	0	LYSA85V	85	A		LYS	VAL	1.37401
USER	1aye_repx	0	LYSA85W	85	A		LYS	TRP	2.27785
USER	1aye_repx	0	LYSA85Y	85	A		LYS	TYR	1.68497
USER	1aye_repx	0	ILEA86A	86	A		ILE	ALA	3.67328
USER	1aye_repx	0	ILEA86C	86	A		ILE	CYS	3.72229
USER	1aye_repx	0	ILEA86D	86	A		ILE	ASP	5.88235
USER	1aye_repx	0	ILEA86E	86	A		ILE	GLU	4.55743
USER	1aye_repx	0	ILEA86F	86	A		ILE	PHE	4.41163
USER	1aye_repx	0	ILEA86G	86	A		ILE	GLY	5.38737
USER	1aye_repx	0	ILEA86H	86	A		ILE	HIS	4.87934
USER	1aye_repx	0	ILEA86K	86	A		ILE	LYS	2.8746
USER	1aye_repx	0	ILEA86L	86	A		ILE	LEU	-0.186127
USER	1aye_repx	0	ILEA86M	86	A		ILE	MET	-0.148948
USER	1aye_repx	0	ILEA86N	86	A		ILE	ASN	3.45697
USER	1aye_repx	0	ILEA86P	86	A		ILE	PRO	7.87469
USER	1aye_repx	0	ILEA86Q	86	A		ILE	GLN	2.87278
USER	1aye_repx	0	ILEA86R	86	A		ILE	ARG	2.24605
USER	1aye_repx	0	ILEA86S	86	A		ILE	SER	4.50127
USER	1aye_repx	0	ILEA86T	86	A		ILE	THR	2.88985
USER	1aye_repx	0	ILEA86V	86	A		ILE	VAL	1.34099
USER	1aye_repx	0	ILEA86W	86	A		ILE	TRP	5.70515
USER	1aye_repx	0	ILEA86Y	86	A		ILE	TYR	4.3841
USER	1aye_repx	0	VALA87A	87	A		VAL	ALA	1.64891
USER	1aye_repx	0	VALA87C	87	A		VAL	CYS	1.87905
USER	1aye_repx	0	VALA87D	87	A		VAL	ASP	3.72499
USER	1aye_repx	0	VALA87E	87	A		VAL	GLU	4.09603
USER	1aye_repx	0	VALA87F	87	A		VAL	PHE	6.51147
USER	1aye_repx	0	VALA87G	87	A		VAL	GLY	3.17198
USER	1aye_repx	0	VALA87H	87	A		VAL	HIS	4.73337
USER	1aye_repx	0	VALA87I	87	A		VAL	ILE	0.492431
USER	1aye_repx	0	VALA87K	87	A		VAL	LYS	4.08973
USER	1aye_repx	0	VALA87L	87	A		VAL	LEU	1.02313
USER	1aye_repx	0	VALA87M	87	A		VAL	MET	0.80166
USER	1aye_repx	0	VALA87N	87	A		VAL	ASN	2.97465
USER	1aye_repx	0	VALA87P	87	A		VAL	PRO	4.05998
USER	1aye_repx	0	VALA87Q	87	A		VAL	GLN	2.86963
USER	1aye_repx	0	VALA87R	87	A		VAL	ARG	2.28509
USER	1aye_repx	0	VALA87S	87	A		VAL	SER	2.54064
USER	1aye_repx	0	VALA87T	87	A		VAL	THR	1.10156
USER	1aye_repx	0	VALA87W	87	A		VAL	TRP	5.37624
USER	1aye_repx	0	VALA87Y	87	A		VAL	TYR	9.67924
USER	1aye_repx	0	SERA88A	88	A		SER	ALA	-0.0615276
USER	1aye_repx	0	SERA88C	88	A		SER	CYS	0.268872
USER	1aye_repx	0	SERA88D	88	A		SER	ASP	1.0635
USER	1aye_repx	0	SERA88E	88	A		SER	GLU	-0.0177229
USER	1aye_repx	0	SERA88F	88	A		SER	PHE	-1.17039
USER	1aye_repx	0	SERA88G	88	A		SER	GLY	0.590179
USER	1aye_repx	0	SERA88H	88	A		SER	HIS	0.531683
USER	1aye_repx	0	SERA88I	88	A		SER	ILE	0.789452
USER	1aye_repx	0	SERA88K	88	A		SER	LYS	-1.00155
USER	1aye_repx	0	SERA88L	88	A		SER	LEU	-0.610993
USER	1aye_repx	0	SERA88M	88	A		SER	MET	-0.289874
USER	1aye_repx	0	SERA88N	88	A		SER	ASN	-0.133964
USER	1aye_repx	0	SERA88P	88	A		SER	PRO	6.28715
USER	1aye_repx	0	SERA88Q	88	A		SER	GLN	-0.299751
USER	1aye_repx	0	SERA88R	88	A		SER	ARG	-0.655845
USER	1aye_repx	0	SERA88T	88	A		SER	THR	0.550878
USER	1aye_repx	0	SERA88V	88	A		SER	VAL	1.16453
USER	1aye_repx	0	SERA88W	88	A		SER	TRP	0.554602
USER	1aye_repx	0	SERA88Y	88	A		SER	TYR	-0.940292
USER	1aye_repx	0	ASPA89A	89	A		ASP	ALA	-1.56718
USER	1aye_repx	0	ASPA89C	89	A		ASP	CYS	-1.14934
USER	1aye_repx	0	ASPA89E	89	A		ASP	GLU	0.0150371
USER	1aye_repx	0	ASPA89F	89	A		ASP	PHE	-1.15269
USER	1aye_repx	0	ASPA89G	89	A		ASP	GLY	-1.2653
USER	1aye_repx	0	ASPA89H	89	A		ASP	HIS	-0.0144685
USER	1aye_repx	0	ASPA89I	89	A		ASP	ILE	-1.04913
USER	1aye_repx	0	ASPA89K	89	A		ASP	LYS	-1.13255
USER	1aye_repx	0	ASPA89L	89	A		ASP	LEU	-2.26376
USER	1aye_repx	0	ASPA89M	89	A		ASP	MET	-1.68756
USER	1aye_repx	0	ASPA89N	89	A		ASP	ASN	-1.47236
USER	1aye_repx	0	ASPA89P	89	A		ASP	PRO	2.7702
USER	1aye_repx	0	ASPA89Q	89	A		ASP	GLN	-0.941877
USER	1aye_repx	0	ASPA89R	89	A		ASP	ARG	-1.28645
USER	1aye_repx	0	ASPA89S	89	A		ASP	SER	-1.56676
USER	1aye_repx	0	ASPA89T	89	A		ASP	THR	-1.48646
USER	1aye_repx	0	ASPA89V	89	A		ASP	VAL	-1.68186
USER	1aye_repx	0	ASPA89W	89	A		ASP	TRP	-0.767896
USER	1aye_repx	0	ASPA89Y	89	A		ASP	TYR	-2.05647
USER	1aye_repx	0	TYRA90A	90	A		TYR	ALA	3.66539
USER	1aye_repx	0	TYRA90C	90	A		TYR	CYS	3.65372
USER	1aye_repx	0	TYRA90D	90	A		TYR	ASP	5.54977
USER	1aye_repx	0	TYRA90E	90	A		TYR	GLU	4.40638
USER	1aye_repx	0	TYRA90F	90	A		TYR	PHE	0.585705
USER	1aye_repx	0	TYRA90G	90	A		TYR	GLY	4.25452
USER	1aye_repx	0	TYRA90H	90	A		TYR	HIS	3.00936
USER	1aye_repx	0	TYRA90I	90	A		TYR	ILE	2.91716
USER	1aye_repx	0	TYRA90K	90	A		TYR	LYS	2.62829
USER	1aye_repx	0	TYRA90L	90	A		TYR	LEU	1.46825
USER	1aye_repx	0	TYRA90M	90	A		TYR	MET	1.03802
USER	1aye_repx	0	TYRA90N	90	A		TYR	ASN	4.08833
USER	1aye_repx	0	TYRA90P	90	A		TYR	PRO	7.86282
USER	1aye_repx	0	TYRA90Q	90	A		TYR	GLN	3.81296
USER	1aye_repx	0	TYRA90R	90	A		TYR	ARG	3.00349
USER	1aye_repx	0	TYRA90S	90	A		TYR	SER	3.83433
USER	1aye_repx	0	TYRA90T	90	A		TYR	THR	2.2817
USER	1aye_repx	0	TYRA90V	90	A		TYR	VAL	3.13373
USER	1aye_repx	0	TYRA90W	90	A		TYR	TRP	1.71881
USER	1aye_repx	0	GLYA91A	91	A		GLY	ALA	2.42918
USER	1aye_repx	0	GLYA91C	91	A		GLY	CYS	2.56178
USER	1aye_repx	0	GLYA91D	91	A		GLY	ASP	2.73058
USER	1aye_repx	0	GLYA91E	91	A		GLY	GLU	2.36121
USER	1aye_repx	0	GLYA91F	91	A		GLY	PHE	1.91936
USER	1aye_repx	0	GLYA91H	91	A		GLY	HIS	2.24838
USER	1aye_repx	0	GLYA91I	91	A		GLY	ILE	4.98583
USER	1aye_repx	0	GLYA91K	91	A		GLY	LYS	2.11244
USER	1aye_repx	0	GLYA91L	91	A		GLY	LEU	2.12207
USER	1aye_repx	0	GLYA91M	91	A		GLY	MET	1.80076
USER	1aye_repx	0	GLYA91N	91	A		GLY	ASN	2.09533
USER	1aye_repx	0	GLYA91P	91	A		GLY	PRO	11.032
USER	1aye_repx	0	GLYA91Q	91	A		GLY	GLN	2.23902
USER	1aye_repx	0	GLYA91R	91	A		GLY	ARG	1.47342
USER	1aye_repx	0	GLYA91S	91	A		GLY	SER	2.55031
USER	1aye_repx	0	GLYA91T	91	A		GLY	THR	3.98061
USER	1aye_repx	0	GLYA91V	91	A		GLY	VAL	5.20053
USER	1aye_repx	0	GLYA91W	91	A		GLY	TRP	3.38275
USER	1aye_repx	0	GLYA91Y	91	A		GLY	TYR	1.75268
USER	1aye_repx	0	LYSA92A	92	A		LYS	ALA	1.7291
USER	1aye_repx	0	LYSA92C	92	A		LYS	CYS	1.82929
USER	1aye_repx	0	LYSA92D	92	A		LYS	ASP	2.28975
USER	1aye_repx	0	LYSA92E	92	A		LYS	GLU	1.23262
USER	1aye_repx	0	LYSA92F	92	A		LYS	PHE	0.832696
USER	1aye_repx	0	LYSA92G	92	A		LYS	GLY	1.47292
USER	1aye_repx	0	LYSA92H	92	A		LYS	HIS	1.12918
USER	1aye_repx	0	LYSA92I	92	A		LYS	ILE	1.20076
USER	1aye_repx	0	LYSA92L	92	A		LYS	LEU	1.18135
USER	1aye_repx	0	LYSA92M	92	A		LYS	MET	1.34209
USER	1aye_repx	0	LYSA92N	92	A		LYS	ASN	0.751574
USER	1aye_repx	0	LYSA92P	92	A		LYS	PRO	5.42159
USER	1aye_repx	0	LYSA92Q	92	A		LYS	GLN	1.14751
USER	1aye_repx	0	LYSA92R	92	A		LYS	ARG	-0.65055
USER	1aye_repx	0	LYSA92S	92	A		LYS	SER	1.23645
USER	1aye_repx	0	LYSA92T	92	A		LYS	THR	1.16479
USER	1aye_repx	0	LYSA92V	92	A		LYS	VAL	1.08777
USER	1aye_repx	0	LYSA92W	92	A		LYS	TRP	1.56652
USER	1aye_repx	0	LYSA92Y	92	A		LYS	TYR	0.899542
USER	1aye_repx	0	ASPA93A	93	A		ASP	ALA	4.18087
USER	1aye_repx	0	ASPA93C	93	A		ASP	CYS	3.61529
USER	1aye_repx	0	ASPA93E	93	A		ASP	GLU	1.80166
USER	1aye_repx	0	ASPA93F	93	A		ASP	PHE	3.43923
USER	1aye_repx	0	ASPA93G	93	A		ASP	GLY	4.79909
USER	1aye_repx	0	ASPA93H	93	A		ASP	HIS	4.27515
USER	1aye_repx	0	ASPA93I	93	A		ASP	ILE	3.11436
USER	1aye_repx	0	ASPA93K	93	A		ASP	LYS	3.66135
USER	1aye_repx	0	ASPA93L	93	A		ASP	LEU	3.0971
USER	1aye_repx	0	ASPA93M	93	A		ASP	MET	3.16192
USER	1aye_repx	0	ASPA93N	93	A		ASP	ASN	2.04947
USER	1aye_repx	0	ASPA93P	93	A		ASP	PRO	8.66574
USER	1aye_repx	0	ASPA93Q	93	A		ASP	GLN	3.01785
USER	1aye_repx	0	ASPA93R	93	A		ASP	ARG	3.4835
USER	1aye_repx	0	ASPA93S	93	A		ASP	SER	4.27471
USER	1aye_repx	0	ASPA93T	93	A		ASP	THR	2.46575
USER	1aye_repx	0	ASPA93V	93	A		ASP	VAL	3.72656
USER	1aye_repx	0	ASPA93W	93	A		ASP	TRP	4.55929
USER	1aye_repx	0	ASPA93Y	93	A		ASP	TYR	3.79663
USER	1aye_repx	0	PROA94A	94	A		PRO	ALA	1.49537
USER	1aye_repx	0	PROA94C	94	A		PRO	CYS	2.05617
USER	1aye_repx	0	PROA94D	94	A		PRO	ASP	1.38614
USER	1aye_repx	0	PROA94E	94	A		PRO	GLU	0.901041
USER	1aye_repx	0	PROA94F	94	A		PRO	PHE	1.80863
USER	1aye_repx	0	PROA94G	94	A		PRO	GLY	1.95003
USER	1aye_repx	0	PROA94H	94	A		PRO	HIS	2.21978
USER	1aye_repx	0	PROA94I	94	A		PRO	ILE	1.56547
USER	1aye_repx	0	PROA94K	94	A		PRO	LYS	0.830946
USER	1aye_repx	0	PROA94L	94	A		PRO	LEU	1.46009
USER	1aye_repx	0	PROA94M	94	A		PRO	MET	1.26985
USER	1aye_repx	0	PROA94N	94	A		PRO	ASN	1.84484
USER	1aye_repx	0	PROA94Q	94	A		PRO	GLN	1.17511
USER	1aye_repx	0	PROA94R	94	A		PRO	ARG	1.23633
USER	1aye_repx	0	PROA94S	94	A		PRO	SER	1.78734
USER	1aye_repx	0	PROA94T	94	A		PRO	THR	1.8211
USER	1aye_repx	0	PROA94V	94	A		PRO	VAL	1.80509
USER	1aye_repx	0	PROA94W	94	A		PRO	TRP	1.74544
USER	1aye_repx	0	PROA94Y	94	A		PRO	TYR	1.84788
USER	1aye_repx	0	SERA95A	95	A		SER	ALA	0.0609695
USER	1aye_repx	0	SERA95C	95	A		SER	CYS	1.1497
USER	1aye_repx	0	SERA95D	95	A		SER	ASP	1.21998
USER	1aye_repx	0	SERA95E	95	A		SER	GLU	0.417551
USER	1aye_repx	0	SERA95F	95	A		SER	PHE	-0.449559
USER	1aye_repx	0	SERA95G	95	A		SER	GLY	0.558174
USER	1aye_repx	0	SERA95H	95	A		SER	HIS	0.259835
USER	1aye_repx	0	SERA95I	95	A		SER	ILE	0.4994
USER	1aye_repx	0	SERA95K	95	A		SER	LYS	0.269584
USER	1aye_repx	0	SERA95L	95	A		SER	LEU	-0.0324327
USER	1aye_repx	0	SERA95M	95	A		SER	MET	0.0603484
USER	1aye_repx	0	SERA95N	95	A		SER	ASN	0.450404
USER	1aye_repx	0	SERA95P	95	A		SER	PRO	2.09318
USER	1aye_repx	0	SERA95Q	95	A		SER	GLN	0.591689
USER	1aye_repx	0	SERA95R	95	A		SER	ARG	-0.180581
USER	1aye_repx	0	SERA95T	95	A		SER	THR	0.679943
USER	1aye_repx	0	SERA95V	95	A		SER	VAL	0.255016
USER	1aye_repx	0	SERA95W	95	A		SER	TRP	0.687661
USER	1aye_repx	0	SERA95Y	95	A		SER	TYR	-0.113288
USER	1aye_repx	0	ILEA96A	96	A		ILE	ALA	3.19794
USER	1aye_repx	0	ILEA96C	96	A		ILE	CYS	3.07031
USER	1aye_repx	0	ILEA96D	96	A		ILE	ASP	5.56103
USER	1aye_repx	0	ILEA96E	96	A		ILE	GLU	5.06262
USER	1aye_repx	0	ILEA96F	96	A		ILE	PHE	5.05262
USER	1aye_repx	0	ILEA96G	96	A		ILE	GLY	4.83795
USER	1aye_repx	0	ILEA96H	96	A		ILE	HIS	5.00939
USER	1aye_repx	0	ILEA96K	96	A		ILE	LYS	4.15533
USER	1aye_repx	0	ILEA96L	96	A		ILE	LEU	-0.173218
USER	1aye_repx	0	ILEA96M	96	A		ILE	MET	-0.804166
USER	1aye_repx	0	ILEA96N	96	A		ILE	ASN	3.77794
USER	1aye_repx	0	ILEA96P	96	A		ILE	PRO	3.50561
USER	1aye_repx	0	ILEA96Q	96	A		ILE	GLN	2.16421
USER	1aye_repx	0	ILEA96R	96	A		ILE	ARG	4.2233
USER	1aye_repx	0	ILEA96S	96	A		ILE	SER	4.55379
USER	1aye_repx	0	ILEA96T	96	A		ILE	THR	3.03928
USER	1aye_repx	0	ILEA96V	96	A		ILE	VAL	1.35682
USER	1aye_repx	0	ILEA96W	96	A		ILE	TRP	2.69148
USER	1aye_repx	0	ILEA96Y	96	A		ILE	TYR	12.296
USER	1aye_repx	0	THRA97A	97	A		THR	ALA	-0.86176
USER	1aye_repx	0	THRA97C	97	A		THR	CYS	-0.0179648
USER	1aye_repx	0	THRA97D	97	A		THR	ASP	0.544623
USER	1aye_repx	0	THRA97E	97	A		THR	GLU	-0.187906
USER	1aye_repx	0	THRA97F	97	A		THR	PHE	-1.45086
USER	1aye_repx	0	THRA97G	97	A		THR	GLY	0.430821
USER	1aye_repx	0	THRA97H	97	A		THR	HIS	-0.670143
USER	1aye_repx	0	THRA97I	97	A		THR	ILE	0.822344
USER	1aye_repx	0	THRA97K	97	A		THR	LYS	-1.56851
USER	1aye_repx	0	THRA97L	97	A		THR	LEU	-1.37187
USER	1aye_repx	0	THRA97M	97	A		THR	MET	-1.25119
USER	1aye_repx	0	THRA97N	97	A		THR	ASN	-0.763084
USER	1aye_repx	0	THRA97P	97	A		THR	PRO	5.13201
USER	1aye_repx	0	THRA97Q	97	A		THR	GLN	-1.27222
USER	1aye_repx	0	THRA97R	97	A		THR	ARG	-1.02138
USER	1aye_repx	0	THRA97S	97	A		THR	SER	-0.434693
USER	1aye_repx	0	THRA97V	97	A		THR	VAL	-0.0280667
USER	1aye_repx	0	THRA97W	97	A		THR	TRP	-0.555007
USER	1aye_repx	0	THRA97Y	97	A		THR	TYR	-1.39924
USER	1aye_repx	0	SERA98A	98	A		SER	ALA	-0.0309024
USER	1aye_repx	0	SERA98C	98	A		SER	CYS	0.666824
USER	1aye_repx	0	SERA98D	98	A		SER	ASP	0.474592
USER	1aye_repx	0	SERA98E	98	A		SER	GLU	-0.243777
USER	1aye_repx	0	SERA98F	98	A		SER	PHE	-0.201176
USER	1aye_repx	0	SERA98G	98	A		SER	GLY	0.840583
USER	1aye_repx	0	SERA98H	98	A		SER	HIS	0.0281122
USER	1aye_repx	0	SERA98I	98	A		SER	ILE	-0.174218
USER	1aye_repx	0	SERA98K	98	A		SER	LYS	-0.438816
USER	1aye_repx	0	SERA98L	98	A		SER	LEU	-0.373163
USER	1aye_repx	0	SERA98M	98	A		SER	MET	-0.713762
USER	1aye_repx	0	SERA98N	98	A		SER	ASN	-0.146507
USER	1aye_repx	0	SERA98P	98	A		SER	PRO	3.7068
USER	1aye_repx	0	SERA98Q	98	A		SER	GLN	-0.358506
USER	1aye_repx	0	SERA98R	98	A		SER	ARG	-0.447956
USER	1aye_repx	0	SERA98T	98	A		SER	THR	-0.0283816
USER	1aye_repx	0	SERA98V	98	A		SER	VAL	0.419629
USER	1aye_repx	0	SERA98W	98	A		SER	TRP	-0.0999336
USER	1aye_repx	0	SERA98Y	98	A		SER	TYR	-0.111295
USER	1aye_repx	0	ILEA99A	99	A		ILE	ALA	3.61713
USER	1aye_repx	0	ILEA99C	99	A		ILE	CYS	3.54493
USER	1aye_repx	0	ILEA99D	99	A		ILE	ASP	5.90547
USER	1aye_repx	0	ILEA99E	99	A		ILE	GLU	5.5975
USER	1aye_repx	0	ILEA99F	99	A		ILE	PHE	4.78787
USER	1aye_repx	0	ILEA99G	99	A		ILE	GLY	5.26239
USER	1aye_repx	0	ILEA99H	99	A		ILE	HIS	5.39098
USER	1aye_repx	0	ILEA99K	99	A		ILE	LYS	4.59499
USER	1aye_repx	0	ILEA99L	99	A		ILE	LEU	0.0701273
USER	1aye_repx	0	ILEA99M	99	A		ILE	MET	0.584685
USER	1aye_repx	0	ILEA99N	99	A		ILE	ASN	3.89099
USER	1aye_repx	0	ILEA99P	99	A		ILE	PRO	8.35503
USER	1aye_repx	0	ILEA99Q	99	A		ILE	GLN	4.18727
USER	1aye_repx	0	ILEA99R	99	A		ILE	ARG	5.88322
USER	1aye_repx	0	ILEA99S	99	A		ILE	SER	4.45758
USER	1aye_repx	0	ILEA99T	99	A		ILE	THR	2.80056
USER	1aye_repx	0	ILEA99V	99	A		ILE	VAL	0.956387
USER	1aye_repx	0	ILEA99W	99	A		ILE	TRP	19.5938
USER	1aye_repx	0	ILEA99Y	99	A		ILE	TYR	6.29502
USER	1aye_repx	0	LEUA100A	100	A		LEU	ALA	3.55947
USER	1aye_repx	0	LEUA100C	100	A		LEU	CYS	3.64842
USER	1aye_repx	0	LEUA100D	100	A		LEU	ASP	6.167
USER	1aye_repx	0	LEUA100E	100	A		LEU	GLU	5.44803
USER	1aye_repx	0	LEUA100F	100	A		LEU	PHE	2.73588
USER	1aye_repx	0	LEUA100G	100	A		LEU	GLY	5.19568
USER	1aye_repx	0	LEUA100H	100	A		LEU	HIS	4.14743
USER	1aye_repx	0	LEUA100I	100	A		LEU	ILE	2.15867
USER	1aye_repx	0	LEUA100K	100	A		LEU	LYS	0.439358
USER	1aye_repx	0	LEUA100M	100	A		LEU	MET	0.333228
USER	1aye_repx	0	LEUA100N	100	A		LEU	ASN	3.21576
USER	1aye_repx	0	LEUA100P	100	A		LEU	PRO	6.62779
USER	1aye_repx	0	LEUA100Q	100	A		LEU	GLN	3.47673
USER	1aye_repx	0	LEUA100R	100	A		LEU	ARG	10.5805
USER	1aye_repx	0	LEUA100S	100	A		LEU	SER	4.40838
USER	1aye_repx	0	LEUA100T	100	A		LEU	THR	3.83629
USER	1aye_repx	0	LEUA100V	100	A		LEU	VAL	2.93212
USER	1aye_repx	0	LEUA100W	100	A		LEU	TRP	13.479
USER	1aye_repx	0	LEUA100Y	100	A		LEU	TYR	5.46048
USER	1aye_repx	0	ASPA101A	101	A		ASP	ALA	0.0561501
USER	1aye_repx	0	ASPA101C	101	A		ASP	CYS	0.406539
USER	1aye_repx	0	ASPA101E	101	A		ASP	GLU	-0.609553
USER	1aye_repx	0	ASPA101F	101	A		ASP	PHE	-1.37482
USER	1aye_repx	0	ASPA101G	101	A		ASP	GLY	1.14258
USER	1aye_repx	0	ASPA101H	101	A		ASP	HIS	0.495255
USER	1aye_repx	0	ASPA101I	101	A		ASP	ILE	0.236373
USER	1aye_repx	0	ASPA101K	101	A		ASP	LYS	-0.582098
USER	1aye_repx	0	ASPA101L	101	A		ASP	LEU	-0.564662
USER	1aye_repx	0	ASPA101M	101	A		ASP	MET	-0.574098
USER	1aye_repx	0	ASPA101N	101	A		ASP	ASN	-0.0867277
USER	1aye_repx	0	ASPA101P	101	A		ASP	PRO	3.62605
USER	1aye_repx	0	ASPA101Q	101	A		ASP	GLN	-0.706961
USER	1aye_repx	0	ASPA101R	101	A		ASP	ARG	-0.557952
USER	1aye_repx	0	ASPA101S	101	A		ASP	SER	0.22958
USER	1aye_repx	0	ASPA101T	101	A		ASP	THR	0.323424
USER	1aye_repx	0	ASPA101V	101	A		ASP	VAL	1.08645
USER	1aye_repx	0	ASPA101W	101	A		ASP	TRP	-0.162979
USER	1aye_repx	0	ASPA101Y	101	A		ASP	TYR	-1.02538
USER	1aye_repx	0	ALAA102C	102	A		ALA	CYS	0.173708
USER	1aye_repx	0	ALAA102D	102	A		ALA	ASP	0.917126
USER	1aye_repx	0	ALAA102E	102	A		ALA	GLU	0.401954
USER	1aye_repx	0	ALAA102F	102	A		ALA	PHE	-0.690465
USER	1aye_repx	0	ALAA102G	102	A		ALA	GLY	0.192702
USER	1aye_repx	0	ALAA102H	102	A		ALA	HIS	-1.6815
USER	1aye_repx	0	ALAA102I	102	A		ALA	ILE	-0.0935189
USER	1aye_repx	0	ALAA102K	102	A		ALA	LYS	-1.4747
USER	1aye_repx	0	ALAA102L	102	A		ALA	LEU	-1.15097
USER	1aye_repx	0	ALAA102M	102	A		ALA	MET	0.0892177
USER	1aye_repx	0	ALAA102N	102	A		ALA	ASN	-0.590066
USER	1aye_repx	0	ALAA102P	102	A		ALA	PRO	4.24341
USER	1aye_repx	0	ALAA102Q	102	A		ALA	GLN	-0.703367
USER	1aye_repx	0	ALAA102R	102	A		ALA	ARG	-1.68966
USER	1aye_repx	0	ALAA102S	102	A		ALA	SER	0.536873
USER	1aye_repx	0	ALAA102T	102	A		ALA	THR	-0.536959
USER	1aye_repx	0	ALAA102V	102	A		ALA	VAL	0.174492
USER	1aye_repx	0	ALAA102W	102	A		ALA	TRP	-0.0523504
USER	1aye_repx	0	ALAA102Y	102	A		ALA	TYR	-0.58259
USER	1aye_repx	0	LEUA103A	103	A		LEU	ALA	3.00237
USER	1aye_repx	0	LEUA103C	103	A		LEU	CYS	2.09599
USER	1aye_repx	0	LEUA103D	103	A		LEU	ASP	6.20682
USER	1aye_repx	0	LEUA103E	103	A		LEU	GLU	5.0001
USER	1aye_repx	0	LEUA103F	103	A		LEU	PHE	1.18502
USER	1aye_repx	0	LEUA103G	103	A		LEU	GLY	4.24017
USER	1aye_repx	0	LEUA103H	103	A		LEU	HIS	4.36707
USER	1aye_repx	0	LEUA103I	103	A		LEU	ILE	0.632279
USER	1aye_repx	0	LEUA103K	103	A		LEU	LYS	1.71497
USER	1aye_repx	0	LEUA103M	103	A		LEU	MET	-0.690331
USER	1aye_repx	0	LEUA103N	103	A		LEU	ASN	4.05396
USER	1aye_repx	0	LEUA103P	103	A		LEU	PRO	5.93797
USER	1aye_repx	0	LEUA103Q	103	A		LEU	GLN	2.64652
USER	1aye_repx	0	LEUA103R	103	A		LEU	ARG	2.85968
USER	1aye_repx	0	LEUA103S	103	A		LEU	SER	3.01655
USER	1aye_repx	0	LEUA103T	103	A		LEU	THR	2.63631
USER	1aye_repx	0	LEUA103V	103	A		LEU	VAL	1.18259
USER	1aye_repx	0	LEUA103W	103	A		LEU	TRP	8.31812
USER	1aye_repx	0	LEUA103Y	103	A		LEU	TYR	1.46623
USER	1aye_repx	0	ASPA104A	104	A		ASP	ALA	-1.6878
USER	1aye_repx	0	ASPA104C	104	A		ASP	CYS	-0.58474
USER	1aye_repx	0	ASPA104E	104	A		ASP	GLU	-2.34202
USER	1aye_repx	0	ASPA104F	104	A		ASP	PHE	-0.0137348
USER	1aye_repx	0	ASPA104G	104	A		ASP	GLY	0.598947
USER	1aye_repx	0	ASPA104H	104	A		ASP	HIS	2.38032
USER	1aye_repx	0	ASPA104I	104	A		ASP	ILE	-3.55647
USER	1aye_repx	0	ASPA104K	104	A		ASP	LYS	-1.65825
USER	1aye_repx	0	ASPA104L	104	A		ASP	LEU	-0.828517
USER	1aye_repx	0	ASPA104M	104	A		ASP	MET	-2.86417
USER	1aye_repx	0	ASPA104N	104	A		ASP	ASN	-0.485931
USER	1aye_repx	0	ASPA104P	104	A		ASP	PRO	1.24047
USER	1aye_repx	0	ASPA104Q	104	A		ASP	GLN	-1.06757
USER	1aye_repx	0	ASPA104R	104	A		ASP	ARG	-1.29441
USER	1aye_repx	0	ASPA104S	104	A		ASP	SER	-1.48612
USER	1aye_repx	0	ASPA104T	104	A		ASP	THR	-0.222596
USER	1aye_repx	0	ASPA104V	104	A		ASP	VAL	-2.34302
USER	1aye_repx	0	ASPA104W	104	A		ASP	TRP	1.06307
USER	1aye_repx	0	ASPA104Y	104	A		ASP	TYR	2.40704
USER	1aye_repx	0	ILEA105A	105	A		ILE	ALA	4.5589
USER	1aye_repx	0	ILEA105C	105	A		ILE	CYS	3.63113
USER	1aye_repx	0	ILEA105D	105	A		ILE	ASP	5.66865
USER	1aye_repx	0	ILEA105E	105	A		ILE	GLU	5.08384
USER	1aye_repx	0	ILEA105F	105	A		ILE	PHE	3.35925
USER	1aye_repx	0	ILEA105G	105	A		ILE	GLY	5.9626
USER	1aye_repx	0	ILEA105H	105	A		ILE	HIS	2.70412
USER	1aye_repx	0	ILEA105K	105	A		ILE	LYS	3.2813
USER	1aye_repx	0	ILEA105L	105	A		ILE	LEU	0.14094
USER	1aye_repx	0	ILEA105M	105	A		ILE	MET	0.247359
USER	1aye_repx	0	ILEA105N	105	A		ILE	ASN	4.04985
USER	1aye_repx	0	ILEA105P	105	A		ILE	PRO	5.48822
USER	1aye_repx	0	ILEA105Q	105	A		ILE	GLN	3.15397
USER	1aye_repx	0	ILEA105R	105	A		ILE	ARG	4.10468
USER	1aye_repx	0	ILEA105S	105	A		ILE	SER	5.24658
USER	1aye_repx	0	ILEA105T	105	A		ILE	THR	3.58363
USER	1aye_repx	0	ILEA105V	105	A		ILE	VAL	1.29175
USER	1aye_repx	0	ILEA105W	105	A		ILE	TRP	2.41657
USER	1aye_repx	0	ILEA105Y	105	A		ILE	TYR	4.61418
USER	1aye_repx	0	PHEA106A	106	A		PHE	ALA	4.2338
USER	1aye_repx	0	PHEA106C	106	A		PHE	CYS	3.76762
USER	1aye_repx	0	PHEA106D	106	A		PHE	ASP	5.42581
USER	1aye_repx	0	PHEA106E	106	A		PHE	GLU	5.08531
USER	1aye_repx	0	PHEA106G	106	A		PHE	GLY	6.2466
USER	1aye_repx	0	PHEA106H	106	A		PHE	HIS	3.60384
USER	1aye_repx	0	PHEA106I	106	A		PHE	ILE	1.57517
USER	1aye_repx	0	PHEA106K	106	A		PHE	LYS	3.66781
USER	1aye_repx	0	PHEA106L	106	A		PHE	LEU	0.777668
USER	1aye_repx	0	PHEA106M	106	A		PHE	MET	0.984132
USER	1aye_repx	0	PHEA106N	106	A		PHE	ASN	4.2174
USER	1aye_repx	0	PHEA106P	106	A		PHE	PRO	5.78896
USER	1aye_repx	0	PHEA106Q	106	A		PHE	GLN	4.31966
USER	1aye_repx	0	PHEA106R	106	A		PHE	ARG	3.94409
USER	1aye_repx	0	PHEA106S	106	A		PHE	SER	5.26294
USER	1aye_repx	0	PHEA106T	106	A		PHE	THR	3.76864
USER	1aye_repx	0	PHEA106V	106	A		PHE	VAL	2.08819
USER	1aye_repx	0	PHEA106W	106	A		PHE	TRP	0.605168
USER	1aye_repx	0	PHEA106Y	106	A		PHE	TYR	0.534485
USER	1aye_repx	0	LEUA107A	107	A		LEU	ALA	4.21423
USER	1aye_repx	0	LEUA107C	107	A		LEU	CYS	3.29231
USER	1aye_repx	0	LEUA107D	107	A		LEU	ASP	5.19658
USER	1aye_repx	0	LEUA107E	107	A		LEU	GLU	5.03723
USER	1aye_repx	0	LEUA107F	107	A		LEU	PHE	4.41886
USER	1aye_repx	0	LEUA107G	107	A		LEU	GLY	5.91514
USER	1aye_repx	0	LEUA107H	107	A		LEU	HIS	2.70513
USER	1aye_repx	0	LEUA107I	107	A		LEU	ILE	-0.171057
USER	1aye_repx	0	LEUA107K	107	A		LEU	LYS	2.77734
USER	1aye_repx	0	LEUA107M	107	A		LEU	MET	0.114832
USER	1aye_repx	0	LEUA107N	107	A		LEU	ASN	3.36759
USER	1aye_repx	0	LEUA107P	107	A		LEU	PRO	7.01305
USER	1aye_repx	0	LEUA107Q	107	A		LEU	GLN	2.62723
USER	1aye_repx	0	LEUA107R	107	A		LEU	ARG	5.42292
USER	1aye_repx	0	LEUA107S	107	A		LEU	SER	4.98222
USER	1aye_repx	0	LEUA107T	107	A		LEU	THR	3.04565
USER	1aye_repx	0	LEUA107V	107	A		LEU	VAL	0.919376
USER	1aye_repx	0	LEUA107W	107	A		LEU	TRP	4.4635
USER	1aye_repx	0	LEUA107Y	107	A		LEU	TYR	3.99742
USER	1aye_repx	0	LEUA108A	108	A		LEU	ALA	3.87671
USER	1aye_repx	0	LEUA108C	108	A		LEU	CYS	3.20764
USER	1aye_repx	0	LEUA108D	108	A		LEU	ASP	5.3632
USER	1aye_repx	0	LEUA108E	108	A		LEU	GLU	4.39579
USER	1aye_repx	0	LEUA108F	108	A		LEU	PHE	-0.220468
USER	1aye_repx	0	LEUA108G	108	A		LEU	GLY	5.56651
USER	1aye_repx	0	LEUA108H	108	A		LEU	HIS	2.47205
USER	1aye_repx	0	LEUA108I	108	A		LEU	ILE	4.02795
USER	1aye_repx	0	LEUA108K	108	A		LEU	LYS	3.14319
USER	1aye_repx	0	LEUA108M	108	A		LEU	MET	-0.240273
USER	1aye_repx	0	LEUA108N	108	A		LEU	ASN	2.85357
USER	1aye_repx	0	LEUA108P	108	A		LEU	PRO	6.24802
USER	1aye_repx	0	LEUA108Q	108	A		LEU	GLN	3.12041
USER	1aye_repx	0	LEUA108R	108	A		LEU	ARG	5.75173
USER	1aye_repx	0	LEUA108S	108	A		LEU	SER	4.98494
USER	1aye_repx	0	LEUA108T	108	A		LEU	THR	3.97532
USER	1aye_repx	0	LEUA108V	108	A		LEU	VAL	3.70704
USER	1aye_repx	0	LEUA108W	108	A		LEU	TRP	12.0119
USER	1aye_repx	0	LEUA108Y	108	A		LEU	TYR	6.46479
USER	1aye_repx	0	PROA109A	109	A		PRO	ALA	2.82809
USER	1aye_repx	0	PROA109C	109	A		PRO	CYS	2.30056
USER	1aye_repx	0	PROA109D	109	A		PRO	ASP	5.02557
USER	1aye_repx	0	PROA109E	109	A		PRO	GLU	2.61817
USER	1aye_repx	0	PROA109F	109	A		PRO	PHE	3.27777
USER	1aye_repx	0	PROA109G	109	A		PRO	GLY	4.51583
USER	1aye_repx	0	PROA109H	109	A		PRO	HIS	4.33572
USER	1aye_repx	0	PROA109I	109	A		PRO	ILE	-1.27976
USER	1aye_repx	0	PROA109K	109	A		PRO	LYS	6.57863
USER	1aye_repx	0	PROA109L	109	A		PRO	LEU	0.714489
USER	1aye_repx	0	PROA109M	109	A		PRO	MET	1.47977
USER	1aye_repx	0	PROA109N	109	A		PRO	ASN	3.65497
USER	1aye_repx	0	PROA109Q	109	A		PRO	GLN	2.00542
USER	1aye_repx	0	PROA109R	109	A		PRO	ARG	8.93426
USER	1aye_repx	0	PROA109S	109	A		PRO	SER	4.16781
USER	1aye_repx	0	PROA109T	109	A		PRO	THR	2.68541
USER	1aye_repx	0	PROA109V	109	A		PRO	VAL	0.132921
USER	1aye_repx	0	PROA109W	109	A		PRO	TRP	8.83529
USER	1aye_repx	0	PROA109Y	109	A		PRO	TYR	1.47965
USER	1aye_repx	0	VALA110A	110	A		VAL	ALA	2.25206
USER	1aye_repx	0	VALA110C	110	A		VAL	CYS	1.36419
USER	1aye_repx	0	VALA110D	110	A		VAL	ASP	2.84435
USER	1aye_repx	0	VALA110E	110	A		VAL	GLU	1.21823
USER	1aye_repx	0	VALA110F	110	A		VAL	PHE	0.353416
USER	1aye_repx	0	VALA110G	110	A		VAL	GLY	4.38468
USER	1aye_repx	0	VALA110H	110	A		VAL	HIS	3.5792
USER	1aye_repx	0	VALA110I	110	A		VAL	ILE	-0.629177
USER	1aye_repx	0	VALA110K	110	A		VAL	LYS	4.93811
USER	1aye_repx	0	VALA110L	110	A		VAL	LEU	0.0717887
USER	1aye_repx	0	VALA110M	110	A		VAL	MET	1.16213
USER	1aye_repx	0	VALA110N	110	A		VAL	ASN	2.3868
USER	1aye_repx	0	VALA110P	110	A		VAL	PRO	2.23532
USER	1aye_repx	0	VALA110Q	110	A		VAL	GLN	0.840186
USER	1aye_repx	0	VALA110R	110	A		VAL	ARG	3.44874
USER	1aye_repx	0	VALA110S	110	A		VAL	SER	3.13934
USER	1aye_repx	0	VALA110T	110	A		VAL	THR	1.9544
USER	1aye_repx	0	VALA110W	110	A		VAL	TRP	1.8329
USER	1aye_repx	0	VALA110Y	110	A		VAL	TYR	0.168096
USER	1aye_repx	0	THRA111A	111	A		THR	ALA	0.468131
USER	1aye_repx	0	THRA111C	111	A		THR	CYS	0.560782
USER	1aye_repx	0	THRA111D	111	A		THR	ASP	5.26839
USER	1aye_repx	0	THRA111E	111	A		THR	GLU	5.91814
USER	1aye_repx	0	THRA111F	111	A		THR	PHE	1.43841
USER	1aye_repx	0	THRA111G	111	A		THR	GLY	2.12749
USER	1aye_repx	0	THRA111H	111	A		THR	HIS	4.35075
USER	1aye_repx	0	THRA111I	111	A		THR	ILE	4.19927
USER	1aye_repx	0	THRA111K	111	A		THR	LYS	3.92151
USER	1aye_repx	0	THRA111L	111	A		THR	LEU	-2.69952
USER	1aye_repx	0	THRA111M	111	A		THR	MET	-0.148403
USER	1aye_repx	0	THRA111N	111	A		THR	ASN	2.56341
USER	1aye_repx	0	THRA111P	111	A		THR	PRO	4.57183
USER	1aye_repx	0	THRA111Q	111	A		THR	GLN	2.85167
USER	1aye_repx	0	THRA111R	111	A		THR	ARG	2.51849
USER	1aye_repx	0	THRA111S	111	A		THR	SER	1.40663
USER	1aye_repx	0	THRA111V	111	A		THR	VAL	0.462656
USER	1aye_repx	0	THRA111W	111	A		THR	TRP	5.61231
USER	1aye_repx	0	THRA111Y	111	A		THR	TYR	2.23011
USER	1aye_repx	0	ASNA112A	112	A		ASN	ALA	2.69315
USER	1aye_repx	0	ASNA112C	112	A		ASN	CYS	1.90819
USER	1aye_repx	0	ASNA112D	112	A		ASN	ASP	2.14026
USER	1aye_repx	0	ASNA112E	112	A		ASN	GLU	4.19813
USER	1aye_repx	0	ASNA112F	112	A		ASN	PHE	12.3058
USER	1aye_repx	0	ASNA112G	112	A		ASN	GLY	3.95419
USER	1aye_repx	0	ASNA112H	112	A		ASN	HIS	9.98108
USER	1aye_repx	0	ASNA112I	112	A		ASN	ILE	3.10323
USER	1aye_repx	0	ASNA112K	112	A		ASN	LYS	5.29756
USER	1aye_repx	0	ASNA112L	112	A		ASN	LEU	1.7162
USER	1aye_repx	0	ASNA112M	112	A		ASN	MET	0.638777
USER	1aye_repx	0	ASNA112P	112	A		ASN	PRO	10.0447
USER	1aye_repx	0	ASNA112Q	112	A		ASN	GLN	3.07524
USER	1aye_repx	0	ASNA112R	112	A		ASN	ARG	9.10636
USER	1aye_repx	0	ASNA112S	112	A		ASN	SER	2.26177
USER	1aye_repx	0	ASNA112T	112	A		ASN	THR	2.14084
USER	1aye_repx	0	ASNA112V	112	A		ASN	VAL	3.69925
USER	1aye_repx	0	ASNA112W	112	A		ASN	TRP	17.4238
USER	1aye_repx	0	ASNA112Y	112	A		ASN	TYR	20.0262
USER	1aye_repx	0	PROA113A	113	A		PRO	ALA	3.05362
USER	1aye_repx	0	PROA113C	113	A		PRO	CYS	3.32727
USER	1aye_repx	0	PROA113D	113	A		PRO	ASP	6.27101
USER	1aye_repx	0	PROA113E	113	A		PRO	GLU	4.26095
USER	1aye_repx	0	PROA113F	113	A		PRO	PHE	8.80045
USER	1aye_repx	0	PROA113G	113	A		PRO	GLY	4.75451
USER	1aye_repx	0	PROA113H	113	A		PRO	HIS	9.86834
USER	1aye_repx	0	PROA113I	113	A		PRO	ILE	3.47245
USER	1aye_repx	0	PROA113K	113	A		PRO	LYS	2.64037
USER	1aye_repx	0	PROA113L	113	A		PRO	LEU	0.784056
USER	1aye_repx	0	PROA113M	113	A		PRO	MET	1.41901
USER	1aye_repx	0	PROA113N	113	A		PRO	ASN	4.47359
USER	1aye_repx	0	PROA113Q	113	A		PRO	GLN	3.21692
USER	1aye_repx	0	PROA113R	113	A		PRO	ARG	3.13923
USER	1aye_repx	0	PROA113S	113	A		PRO	SER	4.25604
USER	1aye_repx	0	PROA113T	113	A		PRO	THR	4.09569
USER	1aye_repx	0	PROA113V	113	A		PRO	VAL	2.00865
USER	1aye_repx	0	PROA113W	113	A		PRO	TRP	7.33285
USER	1aye_repx	0	PROA113Y	113	A		PRO	TYR	9.79295
USER	1aye_repx	0	ASPA114A	114	A		ASP	ALA	1.00986
USER	1aye_repx	0	ASPA114C	114	A		ASP	CYS	1.32189
USER	1aye_repx	0	ASPA114E	114	A		ASP	GLU	4.78126
USER	1aye_repx	0	ASPA114F	114	A		ASP	PHE	4.35788
USER	1aye_repx	0	ASPA114G	114	A		ASP	GLY	2.12741
USER	1aye_repx	0	ASPA114H	114	A		ASP	HIS	8.68971
USER	1aye_repx	0	ASPA114I	114	A		ASP	ILE	0.0909769
USER	1aye_repx	0	ASPA114K	114	A		ASP	LYS	4.15399
USER	1aye_repx	0	ASPA114L	114	A		ASP	LEU	1.75772
USER	1aye_repx	0	ASPA114M	114	A		ASP	MET	2.37327
USER	1aye_repx	0	ASPA114N	114	A		ASP	ASN	2.16568
USER	1aye_repx	0	ASPA114P	114	A		ASP	PRO	-0.42501
USER	1aye_repx	0	ASPA114Q	114	A		ASP	GLN	3.33557
USER	1aye_repx	0	ASPA114R	114	A		ASP	ARG	6.86057
USER	1aye_repx	0	ASPA114S	114	A		ASP	SER	2.45946
USER	1aye_repx	0	ASPA114T	114	A		ASP	THR	1.22618
USER	1aye_repx	0	ASPA114V	114	A		ASP	VAL	0.273036
USER	1aye_repx	0	ASPA114W	114	A		ASP	TRP	5.78842
USER	1aye_repx	0	ASPA114Y	114	A		ASP	TYR	3.34156
USER	1aye_repx	0	GLYA115A	115	A		GLY	ALA	2.51747
USER	1aye_repx	0	GLYA115C	115	A		GLY	CYS	7.16536
USER	1aye_repx	0	GLYA115D	115	A		GLY	ASP	16.0857
USER	1aye_repx	0	GLYA115E	115	A		GLY	GLU	22.5725
USER	1aye_repx	0	GLYA115F	115	A		GLY	PHE	43.2629
USER	1aye_repx	0	GLYA115H	115	A		GLY	HIS	32.6626
USER	1aye_repx	0	GLYA115I	115	A		GLY	ILE	17.5711
USER	1aye_repx	0	GLYA115K	115	A		GLY	LYS	19.6961
USER	1aye_repx	0	GLYA115L	115	A		GLY	LEU	16.7449
USER	1aye_repx	0	GLYA115M	115	A		GLY	MET	14.3254
USER	1aye_repx	0	GLYA115N	115	A		GLY	ASN	16.8206
USER	1aye_repx	0	GLYA115P	115	A		GLY	PRO	9.88276
USER	1aye_repx	0	GLYA115Q	115	A		GLY	GLN	22.4535
USER	1aye_repx	0	GLYA115R	115	A		GLY	ARG	23.644
USER	1aye_repx	0	GLYA115S	115	A		GLY	SER	5.04713
USER	1aye_repx	0	GLYA115T	115	A		GLY	THR	8.88635
USER	1aye_repx	0	GLYA115V	115	A		GLY	VAL	11.633
USER	1aye_repx	0	GLYA115W	115	A		GLY	TRP	70.6393
USER	1aye_repx	0	GLYA115Y	115	A		GLY	TYR	47.1519
USER	1aye_repx	0	TYRA116A	116	A		TYR	ALA	3.79786
USER	1aye_repx	0	TYRA116C	116	A		TYR	CYS	4.21446
USER	1aye_repx	0	TYRA116D	116	A		TYR	ASP	5.2336
USER	1aye_repx	0	TYRA116E	116	A		TYR	GLU	3.97791
USER	1aye_repx	0	TYRA116F	116	A		TYR	PHE	0.518457
USER	1aye_repx	0	TYRA116G	116	A		TYR	GLY	5.37197
USER	1aye_repx	0	TYRA116H	116	A		TYR	HIS	3.89051
USER	1aye_repx	0	TYRA116I	116	A		TYR	ILE	2.72839
USER	1aye_repx	0	TYRA116K	116	A		TYR	LYS	3.64472
USER	1aye_repx	0	TYRA116L	116	A		TYR	LEU	0.956425
USER	1aye_repx	0	TYRA116M	116	A		TYR	MET	1.15876
USER	1aye_repx	0	TYRA116N	116	A		TYR	ASN	4.41496
USER	1aye_repx	0	TYRA116P	116	A		TYR	PRO	6.38964
USER	1aye_repx	0	TYRA116Q	116	A		TYR	GLN	3.53632
USER	1aye_repx	0	TYRA116R	116	A		TYR	ARG	2.64886
USER	1aye_repx	0	TYRA116S	116	A		TYR	SER	4.54335
USER	1aye_repx	0	TYRA116T	116	A		TYR	THR	3.18272
USER	1aye_repx	0	TYRA116V	116	A		TYR	VAL	2.23135
USER	1aye_repx	0	TYRA116W	116	A		TYR	TRP	3.32429
USER	1aye_repx	0	VALA117A	117	A		VAL	ALA	0.234374
USER	1aye_repx	0	VALA117C	117	A		VAL	CYS	0.152303
USER	1aye_repx	0	VALA117D	117	A		VAL	ASP	0.903163
USER	1aye_repx	0	VALA117E	117	A		VAL	GLU	-0.465193
USER	1aye_repx	0	VALA117F	117	A		VAL	PHE	0.31015
USER	1aye_repx	0	VALA117G	117	A		VAL	GLY	1.17894
USER	1aye_repx	0	VALA117H	117	A		VAL	HIS	0.655517
USER	1aye_repx	0	VALA117I	117	A		VAL	ILE	-0.400979
USER	1aye_repx	0	VALA117K	117	A		VAL	LYS	0.068863
USER	1aye_repx	0	VALA117L	117	A		VAL	LEU	-0.33382
USER	1aye_repx	0	VALA117M	117	A		VAL	MET	-0.710582
USER	1aye_repx	0	VALA117N	117	A		VAL	ASN	0.907626
USER	1aye_repx	0	VALA117P	117	A		VAL	PRO	3.7432
USER	1aye_repx	0	VALA117Q	117	A		VAL	GLN	0.0588649
USER	1aye_repx	0	VALA117R	117	A		VAL	ARG	0.277913
USER	1aye_repx	0	VALA117S	117	A		VAL	SER	0.517276
USER	1aye_repx	0	VALA117T	117	A		VAL	THR	-0.392644
USER	1aye_repx	0	VALA117W	117	A		VAL	TRP	0.0932573
USER	1aye_repx	0	VALA117Y	117	A		VAL	TYR	0.312611
USER	1aye_repx	0	PHEA118A	118	A		PHE	ALA	2.3864
USER	1aye_repx	0	PHEA118C	118	A		PHE	CYS	2.6792
USER	1aye_repx	0	PHEA118D	118	A		PHE	ASP	3.2734
USER	1aye_repx	0	PHEA118E	118	A		PHE	GLU	2.94475
USER	1aye_repx	0	PHEA118G	118	A		PHE	GLY	3.70319
USER	1aye_repx	0	PHEA118H	118	A		PHE	HIS	2.47301
USER	1aye_repx	0	PHEA118I	118	A		PHE	ILE	1.02496
USER	1aye_repx	0	PHEA118K	118	A		PHE	LYS	3.26048
USER	1aye_repx	0	PHEA118L	118	A		PHE	LEU	0.825763
USER	1aye_repx	0	PHEA118M	118	A		PHE	MET	0.134638
USER	1aye_repx	0	PHEA118N	118	A		PHE	ASN	2.47784
USER	1aye_repx	0	PHEA118P	118	A		PHE	PRO	4.701
USER	1aye_repx	0	PHEA118Q	118	A		PHE	GLN	3.08648
USER	1aye_repx	0	PHEA118R	118	A		PHE	ARG	3.8215
USER	1aye_repx	0	PHEA118S	118	A		PHE	SER	2.84104
USER	1aye_repx	0	PHEA118T	118	A		PHE	THR	2.66986
USER	1aye_repx	0	PHEA118V	118	A		PHE	VAL	1.3022
USER	1aye_repx	0	PHEA118W	118	A		PHE	TRP	1.27093
USER	1aye_repx	0	PHEA118Y	118	A		PHE	TYR	0.565241
USER	1aye_repx	0	SERA119A	119	A		SER	ALA	0.338488
USER	1aye_repx	0	SERA119C	119	A		SER	CYS	1.24277
USER	1aye_repx	0	SERA119D	119	A		SER	ASP	8.48265
USER	1aye_repx	0	SERA119E	119	A		SER	GLU	13.7167
USER	1aye_repx	0	SERA119F	119	A		SER	PHE	29.7745
USER	1aye_repx	0	SERA119G	119	A		SER	GLY	2.05388
USER	1aye_repx	0	SERA119H	119	A		SER	HIS	26.9014
USER	1aye_repx	0	SERA119I	119	A		SER	ILE	6.60059
USER	1aye_repx	0	SERA119K	119	A		SER	LYS	19.5589
USER	1aye_repx	0	SERA119L	119	A		SER	LEU	8.6571
USER	1aye_repx	0	SERA119M	119	A		SER	MET	10.8152
USER	1aye_repx	0	SERA119N	119	A		SER	ASN	8.14894
USER	1aye_repx	0	SERA119P	119	A		SER	PRO	7.05859
USER	1aye_repx	0	SERA119Q	119	A		SER	GLN	9.74083
USER	1aye_repx	0	SERA119R	119	A		SER	ARG	20.9868
USER	1aye_repx	0	SERA119T	119	A		SER	THR	1.95409
USER	1aye_repx	0	SERA119V	119	A		SER	VAL	2.79097
USER	1aye_repx	0	SERA119W	119	A		SER	TRP	61.6832
USER	1aye_repx	0	SERA119Y	119	A		SER	TYR	42.3778
USER	1aye_repx	0	GLNA120A	120	A		GLN	ALA	0.877989
USER	1aye_repx	0	GLNA120C	120	A		GLN	CYS	0.592817
USER	1aye_repx	0	GLNA120D	120	A		GLN	ASP	1.20956
USER	1aye_repx	0	GLNA120E	120	A		GLN	GLU	0.759221
USER	1aye_repx	0	GLNA120F	120	A		GLN	PHE	-0.250605
USER	1aye_repx	0	GLNA120G	120	A		GLN	GLY	1.79044
USER	1aye_repx	0	GLNA120H	120	A		GLN	HIS	0.918211
USER	1aye_repx	0	GLNA120I	120	A		GLN	ILE	-0.954024
USER	1aye_repx	0	GLNA120K	120	A		GLN	LYS	0.473374
USER	1aye_repx	0	GLNA120L	120	A		GLN	LEU	-1.58181
USER	1aye_repx	0	GLNA120M	120	A		GLN	MET	-1.88206
USER	1aye_repx	0	GLNA120N	120	A		GLN	ASN	0.126126
USER	1aye_repx	0	GLNA120P	120	A		GLN	PRO	4.0297
USER	1aye_repx	0	GLNA120R	120	A		GLN	ARG	-0.423744
USER	1aye_repx	0	GLNA120S	120	A		GLN	SER	0.570685
USER	1aye_repx	0	GLNA120T	120	A		GLN	THR	0.156504
USER	1aye_repx	0	GLNA120V	120	A		GLN	VAL	-0.0173648
USER	1aye_repx	0	GLNA120W	120	A		GLN	TRP	-0.644341
USER	1aye_repx	0	GLNA120Y	120	A		GLN	TYR	0.0718997
USER	1aye_repx	0	THRA121A	121	A		THR	ALA	0.538407
USER	1aye_repx	0	THRA121C	121	A		THR	CYS	0.778267
USER	1aye_repx	0	THRA121D	121	A		THR	ASP	-0.0523732
USER	1aye_repx	0	THRA121E	121	A		THR	GLU	-0.284008
USER	1aye_repx	0	THRA121F	121	A		THR	PHE	-0.134191
USER	1aye_repx	0	THRA121G	121	A		THR	GLY	0.674398
USER	1aye_repx	0	THRA121H	121	A		THR	HIS	-0.145892
USER	1aye_repx	0	THRA121I	121	A		THR	ILE	-0.344672
USER	1aye_repx	0	THRA121K	121	A		THR	LYS	-0.154679
USER	1aye_repx	0	THRA121L	121	A		THR	LEU	-0.375237
USER	1aye_repx	0	THRA121M	121	A		THR	MET	-0.417433
USER	1aye_repx	0	THRA121N	121	A		THR	ASN	-0.135896
USER	1aye_repx	0	THRA121P	121	A		THR	PRO	3.4821
USER	1aye_repx	0	THRA121Q	121	A		THR	GLN	-0.18046
USER	1aye_repx	0	THRA121R	121	A		THR	ARG	0.132814
USER	1aye_repx	0	THRA121S	121	A		THR	SER	0.227406
USER	1aye_repx	0	THRA121V	121	A		THR	VAL	0.302926
USER	1aye_repx	0	THRA121W	121	A		THR	TRP	-0.283009
USER	1aye_repx	0	THRA121Y	121	A		THR	TYR	0.144216
USER	1aye_repx	0	LYSA122A	122	A		LYS	ALA	1.01718
USER	1aye_repx	0	LYSA122C	122	A		LYS	CYS	1.08347
USER	1aye_repx	0	LYSA122D	122	A		LYS	ASP	1.16562
USER	1aye_repx	0	LYSA122E	122	A		LYS	GLU	-0.253143
USER	1aye_repx	0	LYSA122F	122	A		LYS	PHE	-0.380081
USER	1aye_repx	0	LYSA122G	122	A		LYS	GLY	0.540233
USER	1aye_repx	0	LYSA122H	122	A		LYS	HIS	0.887339
USER	1aye_repx	0	LYSA122I	122	A		LYS	ILE	-0.486039
USER	1aye_repx	0	LYSA122L	122	A		LYS	LEU	-0.217476
USER	1aye_repx	0	LYSA122M	122	A		LYS	MET	-0.130012
USER	1aye_repx	0	LYSA122N	122	A		LYS	ASN	0.24488
USER	1aye_repx	0	LYSA122P	122	A		LYS	PRO	2.88764
USER	1aye_repx	0	LYSA122Q	122	A		LYS	GLN	0.647343
USER	1aye_repx	0	LYSA122R	122	A		LYS	ARG	0.440207
USER	1aye_repx	0	LYSA122S	122	A		LYS	SER	0.918387
USER	1aye_repx	0	LYSA122T	122	A		LYS	THR	0.569184
USER	1aye_repx	0	LYSA122V	122	A		LYS	VAL	-0.0689509
USER	1aye_repx	0	LYSA122W	122	A		LYS	TRP	-0.134201
USER	1aye_repx	0	LYSA122Y	122	A		LYS	TYR	-0.356002
USER	1aye_repx	0	ASNA123A	123	A		ASN	ALA	1.83265
USER	1aye_repx	0	ASNA123C	123	A		ASN	CYS	0.663892
USER	1aye_repx	0	ASNA123D	123	A		ASN	ASP	0.208432
USER	1aye_repx	0	ASNA123E	123	A		ASN	GLU	1.18371
USER	1aye_repx	0	ASNA123F	123	A		ASN	PHE	1.84171
USER	1aye_repx	0	ASNA123G	123	A		ASN	GLY	3.18539
USER	1aye_repx	0	ASNA123H	123	A		ASN	HIS	2.35414
USER	1aye_repx	0	ASNA123I	123	A		ASN	ILE	-0.529849
USER	1aye_repx	0	ASNA123K	123	A		ASN	LYS	0.0101414
USER	1aye_repx	0	ASNA123L	123	A		ASN	LEU	-0.307847
USER	1aye_repx	0	ASNA123M	123	A		ASN	MET	-0.647951
USER	1aye_repx	0	ASNA123P	123	A		ASN	PRO	3.88103
USER	1aye_repx	0	ASNA123Q	123	A		ASN	GLN	1.14357
USER	1aye_repx	0	ASNA123R	123	A		ASN	ARG	0.929944
USER	1aye_repx	0	ASNA123S	123	A		ASN	SER	1.69062
USER	1aye_repx	0	ASNA123T	123	A		ASN	THR	0.848787
USER	1aye_repx	0	ASNA123V	123	A		ASN	VAL	-0.0799312
USER	1aye_repx	0	ASNA123W	123	A		ASN	TRP	2.04707
USER	1aye_repx	0	ASNA123Y	123	A		ASN	TYR	3.28273
USER	1aye_repx	0	ARGA124A	124	A		ARG	ALA	4.72516
USER	1aye_repx	0	ARGA124C	124	A		ARG	CYS	4.34571
USER	1aye_repx	0	ARGA124D	124	A		ARG	ASP	6.2912
USER	1aye_repx	0	ARGA124E	124	A		ARG	GLU	5.38198
USER	1aye_repx	0	ARGA124F	124	A		ARG	PHE	3.08784
USER	1aye_repx	0	ARGA124G	124	A		ARG	GLY	5.83933
USER	1aye_repx	0	ARGA124H	124	A		ARG	HIS	5.42292
USER	1aye_repx	0	ARGA124I	124	A		ARG	ILE	3.58289
USER	1aye_repx	0	ARGA124K	124	A		ARG	LYS	3.72444
USER	1aye_repx	0	ARGA124L	124	A		ARG	LEU	3.59157
USER	1aye_repx	0	ARGA124M	124	A		ARG	MET	2.11666
USER	1aye_repx	0	ARGA124N	124	A		ARG	ASN	4.76137
USER	1aye_repx	0	ARGA124P	124	A		ARG	PRO	1.32936
USER	1aye_repx	0	ARGA124Q	124	A		ARG	GLN	4.28943
USER	1aye_repx	0	ARGA124S	124	A		ARG	SER	5.28698
USER	1aye_repx	0	ARGA124T	124	A		ARG	THR	5.19296
USER	1aye_repx	0	ARGA124V	124	A		ARG	VAL	3.61665
USER	1aye_repx	0	ARGA124W	124	A		ARG	TRP	3.67305
USER	1aye_repx	0	ARGA124Y	124	A		ARG	TYR	2.53749
USER	1aye_repx	0	META125A	125	A		MET	ALA	4.0315
USER	1aye_repx	0	META125C	125	A		MET	CYS	3.81412
USER	1aye_repx	0	META125D	125	A		MET	ASP	4.65825
USER	1aye_repx	0	META125E	125	A		MET	GLU	4.61065
USER	1aye_repx	0	META125F	125	A		MET	PHE	6.48994
USER	1aye_repx	0	META125G	125	A		MET	GLY	4.76653
USER	1aye_repx	0	META125H	125	A		MET	HIS	4.0132
USER	1aye_repx	0	META125I	125	A		MET	ILE	3.66845
USER	1aye_repx	0	META125K	125	A		MET	LYS	4.18417
USER	1aye_repx	0	META125L	125	A		MET	LEU	0.785236
USER	1aye_repx	0	META125N	125	A		MET	ASN	3.79096
USER	1aye_repx	0	META125P	125	A		MET	PRO	7.65704
USER	1aye_repx	0	META125Q	125	A		MET	GLN	4.06121
USER	1aye_repx	0	META125R	125	A		MET	ARG	4.60405
USER	1aye_repx	0	META125S	125	A		MET	SER	3.94478
USER	1aye_repx	0	META125T	125	A		MET	THR	3.22635
USER	1aye_repx	0	META125V	125	A		MET	VAL	3.68607
USER	1aye_repx	0	META125W	125	A		MET	TRP	7.02616
USER	1aye_repx	0	META125Y	125	A		MET	TYR	5.16679
USER	1aye_repx	0	TRPA126A	126	A		TRP	ALA	2.40461
USER	1aye_repx	0	TRPA126C	126	A		TRP	CYS	1.997
USER	1aye_repx	0	TRPA126D	126	A		TRP	ASP	0.522796
USER	1aye_repx	0	TRPA126E	126	A		TRP	GLU	0.983992
USER	1aye_repx	0	TRPA126F	126	A		TRP	PHE	0.352258
USER	1aye_repx	0	TRPA126G	126	A		TRP	GLY	2.85173
USER	1aye_repx	0	TRPA126H	126	A		TRP	HIS	1.98158
USER	1aye_repx	0	TRPA126I	126	A		TRP	ILE	3.23824
USER	1aye_repx	0	TRPA126K	126	A		TRP	LYS	3.00518
USER	1aye_repx	0	TRPA126L	126	A		TRP	LEU	0.372293
USER	1aye_repx	0	TRPA126M	126	A		TRP	MET	1.11044
USER	1aye_repx	0	TRPA126N	126	A		TRP	ASN	2.98607
USER	1aye_repx	0	TRPA126P	126	A		TRP	PRO	10.3641
USER	1aye_repx	0	TRPA126Q	126	A		TRP	GLN	2.81634
USER	1aye_repx	0	TRPA126R	126	A		TRP	ARG	3.8875
USER	1aye_repx	0	TRPA126S	126	A		TRP	SER	3.59572
USER	1aye_repx	0	TRPA126T	126	A		TRP	THR	2.0269
USER	1aye_repx	0	TRPA126V	126	A		TRP	VAL	1.69856
USER	1aye_repx	0	TRPA126Y	126	A		TRP	TYR	0.216078
USER	1aye_repx	0	ARGA127A	127	A		ARG	ALA	0.392085
USER	1aye_repx	0	ARGA127C	127	A		ARG	CYS	0.638555
USER	1aye_repx	0	ARGA127D	127	A		ARG	ASP	1.39533
USER	1aye_repx	0	ARGA127E	127	A		ARG	GLU	1.30227
USER	1aye_repx	0	ARGA127F	127	A		ARG	PHE	9.42321
USER	1aye_repx	0	ARGA127G	127	A		ARG	GLY	0.975383
USER	1aye_repx	0	ARGA127H	127	A		ARG	HIS	5.08383
USER	1aye_repx	0	ARGA127I	127	A		ARG	ILE	0.721864
USER	1aye_repx	0	ARGA127K	127	A		ARG	LYS	0.855031
USER	1aye_repx	0	ARGA127L	127	A		ARG	LEU	-0.865077
USER	1aye_repx	0	ARGA127M	127	A		ARG	MET	-1.13219
USER	1aye_repx	0	ARGA127N	127	A		ARG	ASN	0.834465
USER	1aye_repx	0	ARGA127P	127	A		ARG	PRO	-0.916319
USER	1aye_repx	0	ARGA127Q	127	A		ARG	GLN	0.692228
USER	1aye_repx	0	ARGA127S	127	A		ARG	SER	1.38831
USER	1aye_repx	0	ARGA127T	127	A		ARG	THR	1.29872
USER	1aye_repx	0	ARGA127V	127	A		ARG	VAL	0.600482
USER	1aye_repx	0	ARGA127W	127	A		ARG	TRP	8.91762
USER	1aye_repx	0	ARGA127Y	127	A		ARG	TYR	7.25718
USER	1aye_repx	0	LYSA128A	128	A		LYS	ALA	1.97286
USER	1aye_repx	0	LYSA128C	128	A		LYS	CYS	2.55014
USER	1aye_repx	0	LYSA128D	128	A		LYS	ASP	4.85381
USER	1aye_repx	0	LYSA128E	128	A		LYS	GLU	2.87553
USER	1aye_repx	0	LYSA128F	128	A		LYS	PHE	14.8585
USER	1aye_repx	0	LYSA128G	128	A		LYS	GLY	1.71979
USER	1aye_repx	0	LYSA128H	128	A		LYS	HIS	12.8727
USER	1aye_repx	0	LYSA128I	128	A		LYS	ILE	5.85452
USER	1aye_repx	0	LYSA128L	128	A		LYS	LEU	0.425154
USER	1aye_repx	0	LYSA128M	128	A		LYS	MET	1.22635
USER	1aye_repx	0	LYSA128N	128	A		LYS	ASN	1.34351
USER	1aye_repx	0	LYSA128P	128	A		LYS	PRO	1.0796
USER	1aye_repx	0	LYSA128Q	128	A		LYS	GLN	2.68095
USER	1aye_repx	0	LYSA128R	128	A		LYS	ARG	1.72157
USER	1aye_repx	0	LYSA128S	128	A		LYS	SER	3.09058
USER	1aye_repx	0	LYSA128T	128	A		LYS	THR	4.05433
USER	1aye_repx	0	LYSA128V	128	A		LYS	VAL	3.8647
USER	1aye_repx	0	LYSA128W	128	A		LYS	TRP	20.8422
USER	1aye_repx	0	LYSA128Y	128	A		LYS	TYR	29.2028
USER	1aye_repx	0	THRA129A	129	A		THR	ALA	2.51635
USER	1aye_repx	0	THRA129C	129	A		THR	CYS	3.02122
USER	1aye_repx	0	THRA129D	129	A		THR	ASP	7.21971
USER	1aye_repx	0	THRA129E	129	A		THR	GLU	7.78248
USER	1aye_repx	0	THRA129F	129	A		THR	PHE	3.17703
USER	1aye_repx	0	THRA129G	129	A		THR	GLY	1.93465
USER	1aye_repx	0	THRA129H	129	A		THR	HIS	3.00514
USER	1aye_repx	0	THRA129I	129	A		THR	ILE	2.47023
USER	1aye_repx	0	THRA129K	129	A		THR	LYS	3.81284
USER	1aye_repx	0	THRA129L	129	A		THR	LEU	3.86853
USER	1aye_repx	0	THRA129M	129	A		THR	MET	0.684165
USER	1aye_repx	0	THRA129N	129	A		THR	ASN	1.31197
USER	1aye_repx	0	THRA129P	129	A		THR	PRO	2.86974
USER	1aye_repx	0	THRA129Q	129	A		THR	GLN	3.73381
USER	1aye_repx	0	THRA129R	129	A		THR	ARG	3.63552
USER	1aye_repx	0	THRA129S	129	A		THR	SER	0.315117
USER	1aye_repx	0	THRA129V	129	A		THR	VAL	1.83717
USER	1aye_repx	0	THRA129W	129	A		THR	TRP	16.4999
USER	1aye_repx	0	THRA129Y	129	A		THR	TYR	4.86047
USER	1aye_repx	0	ARGA130A	130	A		ARG	ALA	0.714273
USER	1aye_repx	0	ARGA130C	130	A		ARG	CYS	0.364375
USER	1aye_repx	0	ARGA130D	130	A		ARG	ASP	1.4924
USER	1aye_repx	0	ARGA130E	130	A		ARG	GLU	1.17053
USER	1aye_repx	0	ARGA130F	130	A		ARG	PHE	-0.978916
USER	1aye_repx	0	ARGA130G	130	A		ARG	GLY	1.26094
USER	1aye_repx	0	ARGA130H	130	A		ARG	HIS	0.405399
USER	1aye_repx	0	ARGA130I	130	A		ARG	ILE	-0.376824
USER	1aye_repx	0	ARGA130K	130	A		ARG	LYS	0.145338
USER	1aye_repx	0	ARGA130L	130	A		ARG	LEU	-1.49703
USER	1aye_repx	0	ARGA130M	130	A		ARG	MET	-1.83315
USER	1aye_repx	0	ARGA130N	130	A		ARG	ASN	-0.270925
USER	1aye_repx	0	ARGA130P	130	A		ARG	PRO	1.19481
USER	1aye_repx	0	ARGA130Q	130	A		ARG	GLN	-0.239929
USER	1aye_repx	0	ARGA130S	130	A		ARG	SER	1.55629
USER	1aye_repx	0	ARGA130T	130	A		ARG	THR	1.08335
USER	1aye_repx	0	ARGA130V	130	A		ARG	VAL	1.14282
USER	1aye_repx	0	ARGA130W	130	A		ARG	TRP	-0.561785
USER	1aye_repx	0	ARGA130Y	130	A		ARG	TYR	-1.16712
USER	1aye_repx	0	SERA131A	131	A		SER	ALA	-0.143987
USER	1aye_repx	0	SERA131C	131	A		SER	CYS	-0.4298
USER	1aye_repx	0	SERA131D	131	A		SER	ASP	2.4544
USER	1aye_repx	0	SERA131E	131	A		SER	GLU	2.49145
USER	1aye_repx	0	SERA131F	131	A		SER	PHE	0.615852
USER	1aye_repx	0	SERA131G	131	A		SER	GLY	0.432954
USER	1aye_repx	0	SERA131H	131	A		SER	HIS	3.53092
USER	1aye_repx	0	SERA131I	131	A		SER	ILE	0.81913
USER	1aye_repx	0	SERA131K	131	A		SER	LYS	-0.44515
USER	1aye_repx	0	SERA131L	131	A		SER	LEU	0.522125
USER	1aye_repx	0	SERA131M	131	A		SER	MET	-2.30826
USER	1aye_repx	0	SERA131N	131	A		SER	ASN	1.14348
USER	1aye_repx	0	SERA131P	131	A		SER	PRO	2.82701
USER	1aye_repx	0	SERA131Q	131	A		SER	GLN	0.0211724
USER	1aye_repx	0	SERA131R	131	A		SER	ARG	-0.451714
USER	1aye_repx	0	SERA131T	131	A		SER	THR	0.815065
USER	1aye_repx	0	SERA131V	131	A		SER	VAL	1.2204
USER	1aye_repx	0	SERA131W	131	A		SER	TRP	1.75641
USER	1aye_repx	0	SERA131Y	131	A		SER	TYR	2.03495
USER	1aye_repx	0	LYSA132A	132	A		LYS	ALA	0.591396
USER	1aye_repx	0	LYSA132C	132	A		LYS	CYS	0.288278
USER	1aye_repx	0	LYSA132D	132	A		LYS	ASP	0.246281
USER	1aye_repx	0	LYSA132E	132	A		LYS	GLU	0.389314
USER	1aye_repx	0	LYSA132F	132	A		LYS	PHE	-0.0257888
USER	1aye_repx	0	LYSA132G	132	A		LYS	GLY	0.631647
USER	1aye_repx	0	LYSA132H	132	A		LYS	HIS	0.35288
USER	1aye_repx	0	LYSA132I	132	A		LYS	ILE	-0.0106608
USER	1aye_repx	0	LYSA132L	132	A		LYS	LEU	-0.101338
USER	1aye_repx	0	LYSA132M	132	A		LYS	MET	-0.217027
USER	1aye_repx	0	LYSA132N	132	A		LYS	ASN	0.293855
USER	1aye_repx	0	LYSA132P	132	A		LYS	PRO	0.24368
USER	1aye_repx	0	LYSA132Q	132	A		LYS	GLN	0.421209
USER	1aye_repx	0	LYSA132R	132	A		LYS	ARG	0.169113
USER	1aye_repx	0	LYSA132S	132	A		LYS	SER	0.530578
USER	1aye_repx	0	LYSA132T	132	A		LYS	THR	0.20209
USER	1aye_repx	0	LYSA132V	132	A		LYS	VAL	0.343659
USER	1aye_repx	0	LYSA132W	132	A		LYS	TRP	-0.0510059
USER	1aye_repx	0	LYSA132Y	132	A		LYS	TYR	0.0262592
USER	1aye_repx	0	VALA133A	133	A		VAL	ALA	0.914366
USER	1aye_repx	0	VALA133C	133	A		VAL	CYS	0.535713
USER	1aye_repx	0	VALA133D	133	A		VAL	ASP	0.905268
USER	1aye_repx	0	VALA133E	133	A		VAL	GLU	0.269709
USER	1aye_repx	0	VALA133F	133	A		VAL	PHE	-1.58251
USER	1aye_repx	0	VALA133G	133	A		VAL	GLY	1.24139
USER	1aye_repx	0	VALA133H	133	A		VAL	HIS	0.775276
USER	1aye_repx	0	VALA133I	133	A		VAL	ILE	-1.00291
USER	1aye_repx	0	VALA133K	133	A		VAL	LYS	0.804191
USER	1aye_repx	0	VALA133L	133	A		VAL	LEU	-1.1081
USER	1aye_repx	0	VALA133M	133	A		VAL	MET	-1.02369
USER	1aye_repx	0	VALA133N	133	A		VAL	ASN	0.424651
USER	1aye_repx	0	VALA133P	133	A		VAL	PRO	-0.242966
USER	1aye_repx	0	VALA133Q	133	A		VAL	GLN	0.232817
USER	1aye_repx	0	VALA133R	133	A		VAL	ARG	0.929737
USER	1aye_repx	0	VALA133S	133	A		VAL	SER	1.34461
USER	1aye_repx	0	VALA133T	133	A		VAL	THR	0.477122
USER	1aye_repx	0	VALA133W	133	A		VAL	TRP	2.28543
USER	1aye_repx	0	VALA133Y	133	A		VAL	TYR	-1.32529
USER	1aye_repx	0	SERA134A	134	A		SER	ALA	-0.0288428
USER	1aye_repx	0	SERA134C	134	A		SER	CYS	-0.3299
USER	1aye_repx	0	SERA134D	134	A		SER	ASP	-0.407495
USER	1aye_repx	0	SERA134E	134	A		SER	GLU	-0.176425
USER	1aye_repx	0	SERA134F	134	A		SER	PHE	0.08863
USER	1aye_repx	0	SERA134G	134	A		SER	GLY	-0.0770263
USER	1aye_repx	0	SERA134H	134	A		SER	HIS	-0.0693992
USER	1aye_repx	0	SERA134I	134	A		SER	ILE	-0.152266
USER	1aye_repx	0	SERA134K	134	A		SER	LYS	-0.322482
USER	1aye_repx	0	SERA134L	134	A		SER	LEU	-0.101817
USER	1aye_repx	0	SERA134M	134	A		SER	MET	-0.0944753
USER	1aye_repx	0	SERA134N	134	A		SER	ASN	-0.282544
USER	1aye_repx	0	SERA134P	134	A		SER	PRO	-0.784877
USER	1aye_repx	0	SERA134Q	134	A		SER	GLN	-0.0470656
USER	1aye_repx	0	SERA134R	134	A		SER	ARG	-0.382487
USER	1aye_repx	0	SERA134T	134	A		SER	THR	-0.155449
USER	1aye_repx	0	SERA134V	134	A		SER	VAL	-0.0890466
USER	1aye_repx	0	SERA134W	134	A		SER	TRP	-0.651775
USER	1aye_repx	0	SERA134Y	134	A		SER	TYR	0.0718119
USER	1aye_repx	0	GLYA135A	135	A		GLY	ALA	3.71533
USER	1aye_repx	0	GLYA135C	135	A		GLY	CYS	3.77702
USER	1aye_repx	0	GLYA135D	135	A		GLY	ASP	3.74566
USER	1aye_repx	0	GLYA135E	135	A		GLY	GLU	3.75793
USER	1aye_repx	0	GLYA135F	135	A		GLY	PHE	3.82101
USER	1aye_repx	0	GLYA135H	135	A		GLY	HIS	3.87444
USER	1aye_repx	0	GLYA135I	135	A		GLY	ILE	4.81502
USER	1aye_repx	0	GLYA135K	135	A		GLY	LYS	3.79358
USER	1aye_repx	0	GLYA135L	135	A		GLY	LEU	3.85851
USER	1aye_repx	0	GLYA135M	135	A		GLY	MET	3.75338
USER	1aye_repx	0	GLYA135N	135	A		GLY	ASN	3.78693
USER	1aye_repx	0	GLYA135P	135	A		GLY	PRO	6.25595
USER	1aye_repx	0	GLYA135Q	135	A		GLY	GLN	3.79434
USER	1aye_repx	0	GLYA135R	135	A		GLY	ARG	3.65382
USER	1aye_repx	0	GLYA135S	135	A		GLY	SER	3.86481
USER	1aye_repx	0	GLYA135T	135	A		GLY	THR	4.97315
USER	1aye_repx	0	GLYA135V	135	A		GLY	VAL	4.89905
USER	1aye_repx	0	GLYA135W	135	A		GLY	TRP	3.77567
USER	1aye_repx	0	GLYA135Y	135	A		GLY	TYR	3.83265
USER	1aye_repx	0	SERA136A	136	A		SER	ALA	0.165625
USER	1aye_repx	0	SERA136C	136	A		SER	CYS	-0.0980141
USER	1aye_repx	0	SERA136D	136	A		SER	ASP	1.02655
USER	1aye_repx	0	SERA136E	136	A		SER	GLU	0.235217
USER	1aye_repx	0	SERA136F	136	A		SER	PHE	-0.832841
USER	1aye_repx	0	SERA136G	136	A		SER	GLY	0.931238
USER	1aye_repx	0	SERA136H	136	A		SER	HIS	0.135038
USER	1aye_repx	0	SERA136I	136	A		SER	ILE	-0.17377
USER	1aye_repx	0	SERA136K	136	A		SER	LYS	-0.994942
USER	1aye_repx	0	SERA136L	136	A		SER	LEU	-0.929102
USER	1aye_repx	0	SERA136M	136	A		SER	MET	-1.48528
USER	1aye_repx	0	SERA136N	136	A		SER	ASN	0.378906
USER	1aye_repx	0	SERA136P	136	A		SER	PRO	5.50546
USER	1aye_repx	0	SERA136Q	136	A		SER	GLN	-0.156561
USER	1aye_repx	0	SERA136R	136	A		SER	ARG	-0.635001
USER	1aye_repx	0	SERA136T	136	A		SER	THR	0.0116894
USER	1aye_repx	0	SERA136V	136	A		SER	VAL	-0.847832
USER	1aye_repx	0	SERA136W	136	A		SER	TRP	-0.880429
USER	1aye_repx	0	SERA136Y	136	A		SER	TYR	-0.715714
USER	1aye_repx	0	LEUA137A	137	A		LEU	ALA	0.283567
USER	1aye_repx	0	LEUA137C	137	A		LEU	CYS	0.302012
USER	1aye_repx	0	LEUA137D	137	A		LEU	ASP	0.106262
USER	1aye_repx	0	LEUA137E	137	A		LEU	GLU	0.194826
USER	1aye_repx	0	LEUA137F	137	A		LEU	PHE	-0.121895
USER	1aye_repx	0	LEUA137G	137	A		LEU	GLY	0.2231
USER	1aye_repx	0	LEUA137H	137	A		LEU	HIS	0.322974
USER	1aye_repx	0	LEUA137I	137	A		LEU	ILE	0.302014
USER	1aye_repx	0	LEUA137K	137	A		LEU	LYS	0.124537
USER	1aye_repx	0	LEUA137M	137	A		LEU	MET	0.152431
USER	1aye_repx	0	LEUA137N	137	A		LEU	ASN	0.0969608
USER	1aye_repx	0	LEUA137P	137	A		LEU	PRO	-0.292977
USER	1aye_repx	0	LEUA137Q	137	A		LEU	GLN	0.158452
USER	1aye_repx	0	LEUA137R	137	A		LEU	ARG	0.14778
USER	1aye_repx	0	LEUA137S	137	A		LEU	SER	0.235805
USER	1aye_repx	0	LEUA137T	137	A		LEU	THR	0.427207
USER	1aye_repx	0	LEUA137V	137	A		LEU	VAL	0.429858
USER	1aye_repx	0	LEUA137W	137	A		LEU	TRP	0.0523794
USER	1aye_repx	0	LEUA137Y	137	A		LEU	TYR	-0.0882312
USER	1aye_repx	0	CYSA138A	138	A		CYS	ALA	3.79151
USER	1aye_repx	0	CYSA138D	138	A		CYS	ASP	7.24531
USER	1aye_repx	0	CYSA138E	138	A		CYS	GLU	5.18724
USER	1aye_repx	0	CYSA138F	138	A		CYS	PHE	3.08234
USER	1aye_repx	0	CYSA138G	138	A		CYS	GLY	3.69866
USER	1aye_repx	0	CYSA138H	138	A		CYS	HIS	3.5126
USER	1aye_repx	0	CYSA138I	138	A		CYS	ILE	3.69057
USER	1aye_repx	0	CYSA138K	138	A		CYS	LYS	5.8618
USER	1aye_repx	0	CYSA138L	138	A		CYS	LEU	4.2735
USER	1aye_repx	0	CYSA138M	138	A		CYS	MET	3.69895
USER	1aye_repx	0	CYSA138N	138	A		CYS	ASN	4.16009
USER	1aye_repx	0	CYSA138P	138	A		CYS	PRO	3.80341
USER	1aye_repx	0	CYSA138Q	138	A		CYS	GLN	4.87234
USER	1aye_repx	0	CYSA138R	138	A		CYS	ARG	5.45795
USER	1aye_repx	0	CYSA138S	138	A		CYS	SER	4.29482
USER	1aye_repx	0	CYSA138T	138	A		CYS	THR	4.86733
USER	1aye_repx	0	CYSA138V	138	A		CYS	VAL	4.86141
USER	1aye_repx	0	CYSA138W	138	A		CYS	TRP	3.85118
USER	1aye_repx	0	CYSA138Y	138	A		CYS	TYR	3.61215
USER	1aye_repx	0	VALA139A	139	A		VAL	ALA	0.947046
USER	1aye_repx	0	VALA139C	139	A		VAL	CYS	0.932057
USER	1aye_repx	0	VALA139D	139	A		VAL	ASP	2.28214
USER	1aye_repx	0	VALA139E	139	A		VAL	GLU	1.02661
USER	1aye_repx	0	VALA139F	139	A		VAL	PHE	1.40783
USER	1aye_repx	0	VALA139G	139	A		VAL	GLY	1.67111
USER	1aye_repx	0	VALA139H	139	A		VAL	HIS	1.58757
USER	1aye_repx	0	VALA139I	139	A		VAL	ILE	0.0551475
USER	1aye_repx	0	VALA139K	139	A		VAL	LYS	0.703273
USER	1aye_repx	0	VALA139L	139	A		VAL	LEU	0.287404
USER	1aye_repx	0	VALA139M	139	A		VAL	MET	0.633163
USER	1aye_repx	0	VALA139N	139	A		VAL	ASN	1.79674
USER	1aye_repx	0	VALA139P	139	A		VAL	PRO	1.33653
USER	1aye_repx	0	VALA139Q	139	A		VAL	GLN	0.945402
USER	1aye_repx	0	VALA139R	139	A		VAL	ARG	1.48285
USER	1aye_repx	0	VALA139S	139	A		VAL	SER	1.65745
USER	1aye_repx	0	VALA139T	139	A		VAL	THR	0.76453
USER	1aye_repx	0	VALA139W	139	A		VAL	TRP	1.27775
USER	1aye_repx	0	VALA139Y	139	A		VAL	TYR	0.816743
USER	1aye_repx	0	GLYA140A	140	A		GLY	ALA	5.56888
USER	1aye_repx	0	GLYA140C	140	A		GLY	CYS	12.815
USER	1aye_repx	0	GLYA140D	140	A		GLY	ASP	23.7189
USER	1aye_repx	0	GLYA140E	140	A		GLY	GLU	24.7256
USER	1aye_repx	0	GLYA140F	140	A		GLY	PHE	31.394
USER	1aye_repx	0	GLYA140H	140	A		GLY	HIS	36.788
USER	1aye_repx	0	GLYA140I	140	A		GLY	ILE	26.0612
USER	1aye_repx	0	GLYA140K	140	A		GLY	LYS	24.1781
USER	1aye_repx	0	GLYA140L	140	A		GLY	LEU	23.042
USER	1aye_repx	0	GLYA140M	140	A		GLY	MET	20.0119
USER	1aye_repx	0	GLYA140N	140	A		GLY	ASN	22.1387
USER	1aye_repx	0	GLYA140P	140	A		GLY	PRO	14.4864
USER	1aye_repx	0	GLYA140Q	140	A		GLY	GLN	28.2644
USER	1aye_repx	0	GLYA140R	140	A		GLY	ARG	26.8844
USER	1aye_repx	0	GLYA140S	140	A		GLY	SER	11.6636
USER	1aye_repx	0	GLYA140T	140	A		GLY	THR	16.8686
USER	1aye_repx	0	GLYA140V	140	A		GLY	VAL	18.82
USER	1aye_repx	0	GLYA140W	140	A		GLY	TRP	44.5847
USER	1aye_repx	0	GLYA140Y	140	A		GLY	TYR	35.6228
USER	1aye_repx	0	VALA141A	141	A		VAL	ALA	2.21745
USER	1aye_repx	0	VALA141C	141	A		VAL	CYS	1.82031
USER	1aye_repx	0	VALA141D	141	A		VAL	ASP	8.00639
USER	1aye_repx	0	VALA141E	141	A		VAL	GLU	8.73572
USER	1aye_repx	0	VALA141F	141	A		VAL	PHE	6.82797
USER	1aye_repx	0	VALA141G	141	A		VAL	GLY	3.60483
USER	1aye_repx	0	VALA141H	141	A		VAL	HIS	4.70711
USER	1aye_repx	0	VALA141I	141	A		VAL	ILE	1.096
USER	1aye_repx	0	VALA141K	141	A		VAL	LYS	2.58266
USER	1aye_repx	0	VALA141L	141	A		VAL	LEU	3.72878
USER	1aye_repx	0	VALA141M	141	A		VAL	MET	3.15757
USER	1aye_repx	0	VALA141N	141	A		VAL	ASN	5.03718
USER	1aye_repx	0	VALA141P	141	A		VAL	PRO	5.42799
USER	1aye_repx	0	VALA141Q	141	A		VAL	GLN	5.21697
USER	1aye_repx	0	VALA141R	141	A		VAL	ARG	4.05858
USER	1aye_repx	0	VALA141S	141	A		VAL	SER	2.43685
USER	1aye_repx	0	VALA141T	141	A		VAL	THR	2.58487
USER	1aye_repx	0	VALA141W	141	A		VAL	TRP	12.5343
USER	1aye_repx	0	VALA141Y	141	A		VAL	TYR	6.57337
USER	1aye_repx	0	ASPA142A	142	A		ASP	ALA	3.53497
USER	1aye_repx	0	ASPA142C	142	A		ASP	CYS	3.45371
USER	1aye_repx	0	ASPA142E	142	A		ASP	GLU	4.24312
USER	1aye_repx	0	ASPA142F	142	A		ASP	PHE	11.8135
USER	1aye_repx	0	ASPA142G	142	A		ASP	GLY	4.48102
USER	1aye_repx	0	ASPA142H	142	A		ASP	HIS	8.93711
USER	1aye_repx	0	ASPA142I	142	A		ASP	ILE	8.34314
USER	1aye_repx	0	ASPA142K	142	A		ASP	LYS	11.9302
USER	1aye_repx	0	ASPA142L	142	A		ASP	LEU	3.89262
USER	1aye_repx	0	ASPA142M	142	A		ASP	MET	6.22694
USER	1aye_repx	0	ASPA142N	142	A		ASP	ASN	2.29692
USER	1aye_repx	0	ASPA142P	142	A		ASP	PRO	11.1297
USER	1aye_repx	0	ASPA142Q	142	A		ASP	GLN	7.64428
USER	1aye_repx	0	ASPA142R	142	A		ASP	ARG	11.2231
USER	1aye_repx	0	ASPA142S	142	A		ASP	SER	4.53454
USER	1aye_repx	0	ASPA142T	142	A		ASP	THR	4.34119
USER	1aye_repx	0	ASPA142V	142	A		ASP	VAL	6.12774
USER	1aye_repx	0	ASPA142W	142	A		ASP	TRP	21.0772
USER	1aye_repx	0	ASPA142Y	142	A		ASP	TYR	17.1867
USER	1aye_repx	0	PROA143A	143	A		PRO	ALA	3.22968
USER	1aye_repx	0	PROA143C	143	A		PRO	CYS	4.61039
USER	1aye_repx	0	PROA143D	143	A		PRO	ASP	8.00843
USER	1aye_repx	0	PROA143E	143	A		PRO	GLU	7.93442
USER	1aye_repx	0	PROA143F	143	A		PRO	PHE	6.76303
USER	1aye_repx	0	PROA143G	143	A		PRO	GLY	5.06777
USER	1aye_repx	0	PROA143H	143	A		PRO	HIS	12.2437
USER	1aye_repx	0	PROA143I	143	A		PRO	ILE	4.45036
USER	1aye_repx	0	PROA143K	143	A		PRO	LYS	4.98439
USER	1aye_repx	0	PROA143L	143	A		PRO	LEU	3.22924
USER	1aye_repx	0	PROA143M	143	A		PRO	MET	1.75942
USER	1aye_repx	0	PROA143N	143	A		PRO	ASN	4.96018
USER	1aye_repx	0	PROA143Q	143	A		PRO	GLN	5.77138
USER	1aye_repx	0	PROA143R	143	A		PRO	ARG	6.82771
USER	1aye_repx	0	PROA143S	143	A		PRO	SER	4.87088
USER	1aye_repx	0	PROA143T	143	A		PRO	THR	6.46404
USER	1aye_repx	0	PROA143V	143	A		PRO	VAL	4.14091
USER	1aye_repx	0	PROA143W	143	A		PRO	TRP	15.6522
USER	1aye_repx	0	PROA143Y	143	A		PRO	TYR	8.41804
USER	1aye_repx	0	ASNA144A	144	A		ASN	ALA	1.09652
USER	1aye_repx	0	ASNA144C	144	A		ASN	CYS	1.17196
USER	1aye_repx	0	ASNA144D	144	A		ASN	ASP	0.330607
USER	1aye_repx	0	ASNA144E	144	A		ASN	GLU	0.863209
USER	1aye_repx	0	ASNA144F	144	A		ASN	PHE	-0.654568
USER	1aye_repx	0	ASNA144G	144	A		ASN	GLY	1.63385
USER	1aye_repx	0	ASNA144H	144	A		ASN	HIS	3.00557
USER	1aye_repx	0	ASNA144I	144	A		ASN	ILE	1.99011
USER	1aye_repx	0	ASNA144K	144	A		ASN	LYS	1.95145
USER	1aye_repx	0	ASNA144L	144	A		ASN	LEU	-0.36911
USER	1aye_repx	0	ASNA144M	144	A		ASN	MET	0.596799
USER	1aye_repx	0	ASNA144P	144	A		ASN	PRO	7.18623
USER	1aye_repx	0	ASNA144Q	144	A		ASN	GLN	0.77196
USER	1aye_repx	0	ASNA144R	144	A		ASN	ARG	1.83266
USER	1aye_repx	0	ASNA144S	144	A		ASN	SER	2.58037
USER	1aye_repx	0	ASNA144T	144	A		ASN	THR	3.31703
USER	1aye_repx	0	ASNA144V	144	A		ASN	VAL	2.3937
USER	1aye_repx	0	ASNA144W	144	A		ASN	TRP	3.00055
USER	1aye_repx	0	ASNA144Y	144	A		ASN	TYR	2.38936
USER	1aye_repx	0	ARGA145A	145	A		ARG	ALA	1.98507
USER	1aye_repx	0	ARGA145C	145	A		ARG	CYS	1.57337
USER	1aye_repx	0	ARGA145D	145	A		ARG	ASP	6.24462
USER	1aye_repx	0	ARGA145E	145	A		ARG	GLU	5.39643
USER	1aye_repx	0	ARGA145F	145	A		ARG	PHE	1.83557
USER	1aye_repx	0	ARGA145G	145	A		ARG	GLY	1.77992
USER	1aye_repx	0	ARGA145H	145	A		ARG	HIS	0.59649
USER	1aye_repx	0	ARGA145I	145	A		ARG	ILE	3.29662
USER	1aye_repx	0	ARGA145K	145	A		ARG	LYS	0.864407
USER	1aye_repx	0	ARGA145L	145	A		ARG	LEU	1.36591
USER	1aye_repx	0	ARGA145M	145	A		ARG	MET	1.41282
USER	1aye_repx	0	ARGA145N	145	A		ARG	ASN	2.31948
USER	1aye_repx	0	ARGA145P	145	A		ARG	PRO	7.10012
USER	1aye_repx	0	ARGA145Q	145	A		ARG	GLN	2.54052
USER	1aye_repx	0	ARGA145S	145	A		ARG	SER	1.80577
USER	1aye_repx	0	ARGA145T	145	A		ARG	THR	1.89231
USER	1aye_repx	0	ARGA145V	145	A		ARG	VAL	3.14061
USER	1aye_repx	0	ARGA145W	145	A		ARG	TRP	7.93508
USER	1aye_repx	0	ARGA145Y	145	A		ARG	TYR	2.25943
USER	1aye_repx	0	ASNA146A	146	A		ASN	ALA	2.62104
USER	1aye_repx	0	ASNA146C	146	A		ASN	CYS	3.17176
USER	1aye_repx	0	ASNA146D	146	A		ASN	ASP	5.35778
USER	1aye_repx	0	ASNA146E	146	A		ASN	GLU	10.8756
USER	1aye_repx	0	ASNA146F	146	A		ASN	PHE	19.4229
USER	1aye_repx	0	ASNA146G	146	A		ASN	GLY	3.38328
USER	1aye_repx	0	ASNA146H	146	A		ASN	HIS	17.8682
USER	1aye_repx	0	ASNA146I	146	A		ASN	ILE	4.62235
USER	1aye_repx	0	ASNA146K	146	A		ASN	LYS	11.4956
USER	1aye_repx	0	ASNA146L	146	A		ASN	LEU	7.18619
USER	1aye_repx	0	ASNA146M	146	A		ASN	MET	8.5896
USER	1aye_repx	0	ASNA146P	146	A		ASN	PRO	7.23639
USER	1aye_repx	0	ASNA146Q	146	A		ASN	GLN	9.4654
USER	1aye_repx	0	ASNA146R	146	A		ASN	ARG	14.2686
USER	1aye_repx	0	ASNA146S	146	A		ASN	SER	2.54132
USER	1aye_repx	0	ASNA146T	146	A		ASN	THR	4.27446
USER	1aye_repx	0	ASNA146V	146	A		ASN	VAL	3.49449
USER	1aye_repx	0	ASNA146W	146	A		ASN	TRP	36.1167
USER	1aye_repx	0	ASNA146Y	146	A		ASN	TYR	26.2145
USER	1aye_repx	0	TRPA147A	147	A		TRP	ALA	3.13703
USER	1aye_repx	0	TRPA147C	147	A		TRP	CYS	3.14104
USER	1aye_repx	0	TRPA147D	147	A		TRP	ASP	4.11385
USER	1aye_repx	0	TRPA147E	147	A		TRP	GLU	4.43154
USER	1aye_repx	0	TRPA147F	147	A		TRP	PHE	0.297232
USER	1aye_repx	0	TRPA147G	147	A		TRP	GLY	4.37641
USER	1aye_repx	0	TRPA147H	147	A		TRP	HIS	2.97068
USER	1aye_repx	0	TRPA147I	147	A		TRP	ILE	5.98492
USER	1aye_repx	0	TRPA147K	147	A		TRP	LYS	1.91341
USER	1aye_repx	0	TRPA147L	147	A		TRP	LEU	1.01672
USER	1aye_repx	0	TRPA147M	147	A		TRP	MET	0.459834
USER	1aye_repx	0	TRPA147N	147	A		TRP	ASN	3.35373
USER	1aye_repx	0	TRPA147P	147	A		TRP	PRO	5.36628
USER	1aye_repx	0	TRPA147Q	147	A		TRP	GLN	3.40562
USER	1aye_repx	0	TRPA147R	147	A		TRP	ARG	1.94371
USER	1aye_repx	0	TRPA147S	147	A		TRP	SER	4.20068
USER	1aye_repx	0	TRPA147T	147	A		TRP	THR	5.75073
USER	1aye_repx	0	TRPA147V	147	A		TRP	VAL	4.82686
USER	1aye_repx	0	TRPA147Y	147	A		TRP	TYR	0.933415
USER	1aye_repx	0	ASPA148A	148	A		ASP	ALA	0.134894
USER	1aye_repx	0	ASPA148C	148	A		ASP	CYS	0.507667
USER	1aye_repx	0	ASPA148E	148	A		ASP	GLU	0.568467
USER	1aye_repx	0	ASPA148F	148	A		ASP	PHE	-0.0985914
USER	1aye_repx	0	ASPA148G	148	A		ASP	GLY	0.533629
USER	1aye_repx	0	ASPA148H	148	A		ASP	HIS	0.396326
USER	1aye_repx	0	ASPA148I	148	A		ASP	ILE	1.19923
USER	1aye_repx	0	ASPA148K	148	A		ASP	LYS	-0.144003
USER	1aye_repx	0	ASPA148L	148	A		ASP	LEU	0.0726703
USER	1aye_repx	0	ASPA148M	148	A		ASP	MET	-0.356666
USER	1aye_repx	0	ASPA148N	148	A		ASP	ASN	0.339924
USER	1aye_repx	0	ASPA148P	148	A		ASP	PRO	-1.15483
USER	1aye_repx	0	ASPA148Q	148	A		ASP	GLN	0.458667
USER	1aye_repx	0	ASPA148R	148	A		ASP	ARG	0.180839
USER	1aye_repx	0	ASPA148S	148	A		ASP	SER	0.563648
USER	1aye_repx	0	ASPA148T	148	A		ASP	THR	1.2188
USER	1aye_repx	0	ASPA148V	148	A		ASP	VAL	1.71755
USER	1aye_repx	0	ASPA148W	148	A		ASP	TRP	0.230945
USER	1aye_repx	0	ASPA148Y	148	A		ASP	TYR	0.0366499
USER	1aye_repx	0	ALAA149C	149	A		ALA	CYS	2.53474
USER	1aye_repx	0	ALAA149D	149	A		ALA	ASP	11.0216
USER	1aye_repx	0	ALAA149E	149	A		ALA	GLU	20.2282
USER	1aye_repx	0	ALAA149F	149	A		ALA	PHE	16.2602
USER	1aye_repx	0	ALAA149G	149	A		ALA	GLY	1.94012
USER	1aye_repx	0	ALAA149H	149	A		ALA	HIS	32.206
USER	1aye_repx	0	ALAA149I	149	A		ALA	ILE	4.01834
USER	1aye_repx	0	ALAA149K	149	A		ALA	LYS	8.51463
USER	1aye_repx	0	ALAA149L	149	A		ALA	LEU	12.3327
USER	1aye_repx	0	ALAA149M	149	A		ALA	MET	6.36187
USER	1aye_repx	0	ALAA149N	149	A		ALA	ASN	10.1158
USER	1aye_repx	0	ALAA149P	149	A		ALA	PRO	4.78589
USER	1aye_repx	0	ALAA149Q	149	A		ALA	GLN	8.34479
USER	1aye_repx	0	ALAA149R	149	A		ALA	ARG	9.40106
USER	1aye_repx	0	ALAA149S	149	A		ALA	SER	3.37263
USER	1aye_repx	0	ALAA149T	149	A		ALA	THR	5.52166
USER	1aye_repx	0	ALAA149V	149	A		ALA	VAL	5.11269
USER	1aye_repx	0	ALAA149W	149	A		ALA	TRP	17.9435
USER	1aye_repx	0	ALAA149Y	149	A		ALA	TYR	39.4331
USER	1aye_repx	0	GLYA150A	150	A		GLY	ALA	3.92005
USER	1aye_repx	0	GLYA150C	150	A		GLY	CYS	3.62422
USER	1aye_repx	0	GLYA150D	150	A		GLY	ASP	5.14283
USER	1aye_repx	0	GLYA150E	150	A		GLY	GLU	3.90557
USER	1aye_repx	0	GLYA150F	150	A		GLY	PHE	3.5297
USER	1aye_repx	0	GLYA150H	150	A		GLY	HIS	4.00982
USER	1aye_repx	0	GLYA150I	150	A		GLY	ILE	11.1349
USER	1aye_repx	0	GLYA150K	150	A		GLY	LYS	3.9279
USER	1aye_repx	0	GLYA150L	150	A		GLY	LEU	5.91081
USER	1aye_repx	0	GLYA150M	150	A		GLY	MET	4.15742
USER	1aye_repx	0	GLYA150N	150	A		GLY	ASN	3.92682
USER	1aye_repx	0	GLYA150P	150	A		GLY	PRO	16.4896
USER	1aye_repx	0	GLYA150Q	150	A		GLY	GLN	4.76113
USER	1aye_repx	0	GLYA150R	150	A		GLY	ARG	3.87775
USER	1aye_repx	0	GLYA150S	150	A		GLY	SER	5.09217
USER	1aye_repx	0	GLYA150T	150	A		GLY	THR	7.52149
USER	1aye_repx	0	GLYA150V	150	A		GLY	VAL	10.3987
USER	1aye_repx	0	GLYA150W	150	A		GLY	TRP	5.50836
USER	1aye_repx	0	GLYA150Y	150	A		GLY	TYR	4.46467
USER	1aye_repx	0	PHEA151A	151	A		PHE	ALA	1.98304
USER	1aye_repx	0	PHEA151C	151	A		PHE	CYS	2.20121
USER	1aye_repx	0	PHEA151D	151	A		PHE	ASP	2.72728
USER	1aye_repx	0	PHEA151E	151	A		PHE	GLU	2.57215
USER	1aye_repx	0	PHEA151G	151	A		PHE	GLY	2.804
USER	1aye_repx	0	PHEA151H	151	A		PHE	HIS	2.07566
USER	1aye_repx	0	PHEA151I	151	A		PHE	ILE	1.34809
USER	1aye_repx	0	PHEA151K	151	A		PHE	LYS	2.04289
USER	1aye_repx	0	PHEA151L	151	A		PHE	LEU	1.10477
USER	1aye_repx	0	PHEA151M	151	A		PHE	MET	0.701972
USER	1aye_repx	0	PHEA151N	151	A		PHE	ASN	2.40361
USER	1aye_repx	0	PHEA151P	151	A		PHE	PRO	1.43014
USER	1aye_repx	0	PHEA151Q	151	A		PHE	GLN	2.03419
USER	1aye_repx	0	PHEA151R	151	A		PHE	ARG	2.27882
USER	1aye_repx	0	PHEA151S	151	A		PHE	SER	2.78571
USER	1aye_repx	0	PHEA151T	151	A		PHE	THR	2.25094
USER	1aye_repx	0	PHEA151V	151	A		PHE	VAL	1.97086
USER	1aye_repx	0	PHEA151W	151	A		PHE	TRP	1.63444
USER	1aye_repx	0	PHEA151Y	151	A		PHE	TYR	2.04147
USER	1aye_repx	0	GLYA152A	152	A		GLY	ALA	2.39565
USER	1aye_repx	0	GLYA152C	152	A		GLY	CYS	2.634
USER	1aye_repx	0	GLYA152D	152	A		GLY	ASP	2.40673
USER	1aye_repx	0	GLYA152E	152	A		GLY	GLU	3.08153
USER	1aye_repx	0	GLYA152F	152	A		GLY	PHE	4.46055
USER	1aye_repx	0	GLYA152H	152	A		GLY	HIS	4.66353
USER	1aye_repx	0	GLYA152I	152	A		GLY	ILE	4.58597
USER	1aye_repx	0	GLYA152K	152	A		GLY	LYS	2.62499
USER	1aye_repx	0	GLYA152L	152	A		GLY	LEU	3.12226
USER	1aye_repx	0	GLYA152M	152	A		GLY	MET	3.22196
USER	1aye_repx	0	GLYA152N	152	A		GLY	ASN	3.01089
USER	1aye_repx	0	GLYA152P	152	A		GLY	PRO	9.67543
USER	1aye_repx	0	GLYA152Q	152	A		GLY	GLN	3.63304
USER	1aye_repx	0	GLYA152R	152	A		GLY	ARG	2.68278
USER	1aye_repx	0	GLYA152S	152	A		GLY	SER	4.01298
USER	1aye_repx	0	GLYA152T	152	A		GLY	THR	3.90518
USER	1aye_repx	0	GLYA152V	152	A		GLY	VAL	5.47991
USER	1aye_repx	0	GLYA152W	152	A		GLY	TRP	4.3429
USER	1aye_repx	0	GLYA152Y	152	A		GLY	TYR	4.48677
USER	1aye_repx	0	GLYA153A	153	A		GLY	ALA	1.54648
USER	1aye_repx	0	GLYA153C	153	A		GLY	CYS	1.66184
USER	1aye_repx	0	GLYA153D	153	A		GLY	ASP	0.284392
USER	1aye_repx	0	GLYA153E	153	A		GLY	GLU	1.23639
USER	1aye_repx	0	GLYA153F	153	A		GLY	PHE	1.33411
USER	1aye_repx	0	GLYA153H	153	A		GLY	HIS	1.59773
USER	1aye_repx	0	GLYA153I	153	A		GLY	ILE	2.84893
USER	1aye_repx	0	GLYA153K	153	A		GLY	LYS	0.0555636
USER	1aye_repx	0	GLYA153L	153	A		GLY	LEU	0.998709
USER	1aye_repx	0	GLYA153M	153	A		GLY	MET	0.439414
USER	1aye_repx	0	GLYA153N	153	A		GLY	ASN	0.23868
USER	1aye_repx	0	GLYA153P	153	A		GLY	PRO	5.25787
USER	1aye_repx	0	GLYA153Q	153	A		GLY	GLN	1.42512
USER	1aye_repx	0	GLYA153R	153	A		GLY	ARG	-0.0347977
USER	1aye_repx	0	GLYA153S	153	A		GLY	SER	0.965099
USER	1aye_repx	0	GLYA153T	153	A		GLY	THR	2.88477
USER	1aye_repx	0	GLYA153V	153	A		GLY	VAL	2.61582
USER	1aye_repx	0	GLYA153W	153	A		GLY	TRP	1.00321
USER	1aye_repx	0	GLYA153Y	153	A		GLY	TYR	1.22435
USER	1aye_repx	0	PROA154A	154	A		PRO	ALA	1.12121
USER	1aye_repx	0	PROA154C	154	A		PRO	CYS	1.36188
USER	1aye_repx	0	PROA154D	154	A		PRO	ASP	1.14621
USER	1aye_repx	0	PROA154E	154	A		PRO	GLU	1.06914
USER	1aye_repx	0	PROA154F	154	A		PRO	PHE	1.06629
USER	1aye_repx	0	PROA154G	154	A		PRO	GLY	1.36707
USER	1aye_repx	0	PROA154H	154	A		PRO	HIS	1.20341
USER	1aye_repx	0	PROA154I	154	A		PRO	ILE	1.39311
USER	1aye_repx	0	PROA154K	154	A		PRO	LYS	0.986613
USER	1aye_repx	0	PROA154L	154	A		PRO	LEU	1.08138
USER	1aye_repx	0	PROA154M	154	A		PRO	MET	1.30122
USER	1aye_repx	0	PROA154N	154	A		PRO	ASN	1.26918
USER	1aye_repx	0	PROA154Q	154	A		PRO	GLN	0.975682
USER	1aye_repx	0	PROA154R	154	A		PRO	ARG	1.04942
USER	1aye_repx	0	PROA154S	154	A		PRO	SER	1.28522
USER	1aye_repx	0	PROA154T	154	A		PRO	THR	1.38898
USER	1aye_repx	0	PROA154V	154	A		PRO	VAL	1.43971
USER	1aye_repx	0	PROA154W	154	A		PRO	TRP	0.786021
USER	1aye_repx	0	PROA154Y	154	A		PRO	TYR	1.12063
USER	1aye_repx	0	GLYA155A	155	A		GLY	ALA	8.3009
USER	1aye_repx	0	GLYA155C	155	A		GLY	CYS	15.4979
USER	1aye_repx	0	GLYA155D	155	A		GLY	ASP	22.0272
USER	1aye_repx	0	GLYA155E	155	A		GLY	GLU	23.3584
USER	1aye_repx	0	GLYA155F	155	A		GLY	PHE	43.1718
USER	1aye_repx	0	GLYA155H	155	A		GLY	HIS	41.1256
USER	1aye_repx	0	GLYA155I	155	A		GLY	ILE	31.8329
USER	1aye_repx	0	GLYA155K	155	A		GLY	LYS	24.5106
USER	1aye_repx	0	GLYA155L	155	A		GLY	LEU	28.8458
USER	1aye_repx	0	GLYA155M	155	A		GLY	MET	20.8575
USER	1aye_repx	0	GLYA155N	155	A		GLY	ASN	22.6023
USER	1aye_repx	0	GLYA155P	155	A		GLY	PRO	15.0075
USER	1aye_repx	0	GLYA155Q	155	A		GLY	GLN	22.9838
USER	1aye_repx	0	GLYA155R	155	A		GLY	ARG	23.8447
USER	1aye_repx	0	GLYA155S	155	A		GLY	SER	13.7165
USER	1aye_repx	0	GLYA155T	155	A		GLY	THR	22.5026
USER	1aye_repx	0	GLYA155V	155	A		GLY	VAL	24.9002
USER	1aye_repx	0	GLYA155W	155	A		GLY	TRP	49.3807
USER	1aye_repx	0	GLYA155Y	155	A		GLY	TYR	45.4548
USER	1aye_repx	0	ALAA156C	156	A		ALA	CYS	1.25797
USER	1aye_repx	0	ALAA156D	156	A		ALA	ASP	4.53215
USER	1aye_repx	0	ALAA156E	156	A		ALA	GLU	10.9517
USER	1aye_repx	0	ALAA156F	156	A		ALA	PHE	22.7229
USER	1aye_repx	0	ALAA156G	156	A		ALA	GLY	0.926917
USER	1aye_repx	0	ALAA156H	156	A		ALA	HIS	17.4896
USER	1aye_repx	0	ALAA156I	156	A		ALA	ILE	6.59529
USER	1aye_repx	0	ALAA156K	156	A		ALA	LYS	12.6443
USER	1aye_repx	0	ALAA156L	156	A		ALA	LEU	7.13283
USER	1aye_repx	0	ALAA156M	156	A		ALA	MET	5.68538
USER	1aye_repx	0	ALAA156N	156	A		ALA	ASN	5.67352
USER	1aye_repx	0	ALAA156P	156	A		ALA	PRO	5.15429
USER	1aye_repx	0	ALAA156Q	156	A		ALA	GLN	7.48222
USER	1aye_repx	0	ALAA156R	156	A		ALA	ARG	9.53158
USER	1aye_repx	0	ALAA156S	156	A		ALA	SER	0.675717
USER	1aye_repx	0	ALAA156T	156	A		ALA	THR	3.81818
USER	1aye_repx	0	ALAA156V	156	A		ALA	VAL	2.71611
USER	1aye_repx	0	ALAA156W	156	A		ALA	TRP	32.9216
USER	1aye_repx	0	ALAA156Y	156	A		ALA	TYR	22.037
USER	1aye_repx	0	SERA157A	157	A		SER	ALA	0.516127
USER	1aye_repx	0	SERA157C	157	A		SER	CYS	0.115298
USER	1aye_repx	0	SERA157D	157	A		SER	ASP	-0.107808
USER	1aye_repx	0	SERA157E	157	A		SER	GLU	0.149689
USER	1aye_repx	0	SERA157F	157	A		SER	PHE	-0.343528
USER	1aye_repx	0	SERA157G	157	A		SER	GLY	1.06379
USER	1aye_repx	0	SERA157H	157	A		SER	HIS	-0.161226
USER	1aye_repx	0	SERA157I	157	A		SER	ILE	0.267337
USER	1aye_repx	0	SERA157K	157	A		SER	LYS	-0.238895
USER	1aye_repx	0	SERA157L	157	A		SER	LEU	-0.409214
USER	1aye_repx	0	SERA157M	157	A		SER	MET	-0.220626
USER	1aye_repx	0	SERA157N	157	A		SER	ASN	-0.267009
USER	1aye_repx	0	SERA157P	157	A		SER	PRO	3.13898
USER	1aye_repx	0	SERA157Q	157	A		SER	GLN	-0.141841
USER	1aye_repx	0	SERA157R	157	A		SER	ARG	-0.87594
USER	1aye_repx	0	SERA157T	157	A		SER	THR	0.354288
USER	1aye_repx	0	SERA157V	157	A		SER	VAL	0.45745
USER	1aye_repx	0	SERA157W	157	A		SER	TRP	-0.144652
USER	1aye_repx	0	SERA157Y	157	A		SER	TYR	-0.834529
USER	1aye_repx	0	SERA158A	158	A		SER	ALA	0.609242
USER	1aye_repx	0	SERA158C	158	A		SER	CYS	0.547525
USER	1aye_repx	0	SERA158D	158	A		SER	ASP	0.350005
USER	1aye_repx	0	SERA158E	158	A		SER	GLU	0.584869
USER	1aye_repx	0	SERA158F	158	A		SER	PHE	0.709079
USER	1aye_repx	0	SERA158G	158	A		SER	GLY	0.522068
USER	1aye_repx	0	SERA158H	158	A		SER	HIS	1.00772
USER	1aye_repx	0	SERA158I	158	A		SER	ILE	1.06174
USER	1aye_repx	0	SERA158K	158	A		SER	LYS	0.353304
USER	1aye_repx	0	SERA158L	158	A		SER	LEU	0.5334
USER	1aye_repx	0	SERA158M	158	A		SER	MET	0.703936
USER	1aye_repx	0	SERA158N	158	A		SER	ASN	0.49389
USER	1aye_repx	0	SERA158P	158	A		SER	PRO	-0.1671
USER	1aye_repx	0	SERA158Q	158	A		SER	GLN	0.706883
USER	1aye_repx	0	SERA158R	158	A		SER	ARG	0.214124
USER	1aye_repx	0	SERA158T	158	A		SER	THR	0.995611
USER	1aye_repx	0	SERA158V	158	A		SER	VAL	1.15766
USER	1aye_repx	0	SERA158W	158	A		SER	TRP	0.955066
USER	1aye_repx	0	SERA158Y	158	A		SER	TYR	0.663325
USER	1aye_repx	0	ASNA159A	159	A		ASN	ALA	0.74959
USER	1aye_repx	0	ASNA159C	159	A		ASN	CYS	0.418356
USER	1aye_repx	0	ASNA159D	159	A		ASN	ASP	0.860603
USER	1aye_repx	0	ASNA159E	159	A		ASN	GLU	1.09907
USER	1aye_repx	0	ASNA159F	159	A		ASN	PHE	0.368976
USER	1aye_repx	0	ASNA159G	159	A		ASN	GLY	1.57065
USER	1aye_repx	0	ASNA159H	159	A		ASN	HIS	0.925334
USER	1aye_repx	0	ASNA159I	159	A		ASN	ILE	-0.451627
USER	1aye_repx	0	ASNA159K	159	A		ASN	LYS	0.162156
USER	1aye_repx	0	ASNA159L	159	A		ASN	LEU	-0.480646
USER	1aye_repx	0	ASNA159M	159	A		ASN	MET	-0.327
USER	1aye_repx	0	ASNA159P	159	A		ASN	PRO	2.17806
USER	1aye_repx	0	ASNA159Q	159	A		ASN	GLN	0.695566
USER	1aye_repx	0	ASNA159R	159	A		ASN	ARG	0.379565
USER	1aye_repx	0	ASNA159S	159	A		ASN	SER	1.49482
USER	1aye_repx	0	ASNA159T	159	A		ASN	THR	0.649147
USER	1aye_repx	0	ASNA159V	159	A		ASN	VAL	0.265314
USER	1aye_repx	0	ASNA159W	159	A		ASN	TRP	0.806813
USER	1aye_repx	0	ASNA159Y	159	A		ASN	TYR	0.376404
USER	1aye_repx	0	PROA160A	160	A		PRO	ALA	2.12136
USER	1aye_repx	0	PROA160C	160	A		PRO	CYS	2.52686
USER	1aye_repx	0	PROA160D	160	A		PRO	ASP	2.14718
USER	1aye_repx	0	PROA160E	160	A		PRO	GLU	1.736
USER	1aye_repx	0	PROA160F	160	A		PRO	PHE	3.28275
USER	1aye_repx	0	PROA160G	160	A		PRO	GLY	3.52063
USER	1aye_repx	0	PROA160H	160	A		PRO	HIS	3.94354
USER	1aye_repx	0	PROA160I	160	A		PRO	ILE	1.32678
USER	1aye_repx	0	PROA160K	160	A		PRO	LYS	1.99793
USER	1aye_repx	0	PROA160L	160	A		PRO	LEU	3.06924
USER	1aye_repx	0	PROA160M	160	A		PRO	MET	1.48603
USER	1aye_repx	0	PROA160N	160	A		PRO	ASN	3.0442
USER	1aye_repx	0	PROA160Q	160	A		PRO	GLN	1.73246
USER	1aye_repx	0	PROA160R	160	A		PRO	ARG	2.08494
USER	1aye_repx	0	PROA160S	160	A		PRO	SER	2.77115
USER	1aye_repx	0	PROA160T	160	A		PRO	THR	2.16443
USER	1aye_repx	0	PROA160V	160	A		PRO	VAL	1.3405
USER	1aye_repx	0	PROA160W	160	A		PRO	TRP	4.01993
USER	1aye_repx	0	PROA160Y	160	A		PRO	TYR	3.26587
USER	1aye_repx	0	CYSA161A	161	A		CYS	ALA	3.30086
USER	1aye_repx	0	CYSA161D	161	A		CYS	ASP	4.04279
USER	1aye_repx	0	CYSA161E	161	A		CYS	GLU	4.84248
USER	1aye_repx	0	CYSA161F	161	A		CYS	PHE	4.8952
USER	1aye_repx	0	CYSA161G	161	A		CYS	GLY	3.55054
USER	1aye_repx	0	CYSA161H	161	A		CYS	HIS	4.69556
USER	1aye_repx	0	CYSA161I	161	A		CYS	ILE	6.1339
USER	1aye_repx	0	CYSA161K	161	A		CYS	LYS	3.59509
USER	1aye_repx	0	CYSA161L	161	A		CYS	LEU	3.6523
USER	1aye_repx	0	CYSA161M	161	A		CYS	MET	4.03285
USER	1aye_repx	0	CYSA161N	161	A		CYS	ASN	4.20216
USER	1aye_repx	0	CYSA161P	161	A		CYS	PRO	4.92627
USER	1aye_repx	0	CYSA161Q	161	A		CYS	GLN	4.44048
USER	1aye_repx	0	CYSA161R	161	A		CYS	ARG	3.2631
USER	1aye_repx	0	CYSA161S	161	A		CYS	SER	3.55571
USER	1aye_repx	0	CYSA161T	161	A		CYS	THR	5.84003
USER	1aye_repx	0	CYSA161V	161	A		CYS	VAL	4.50434
USER	1aye_repx	0	CYSA161W	161	A		CYS	TRP	4.32154
USER	1aye_repx	0	CYSA161Y	161	A		CYS	TYR	4.54486
USER	1aye_repx	0	SERA162A	162	A		SER	ALA	0.0882316
USER	1aye_repx	0	SERA162C	162	A		SER	CYS	-0.0284846
USER	1aye_repx	0	SERA162D	162	A		SER	ASP	-0.188433
USER	1aye_repx	0	SERA162E	162	A		SER	GLU	1.16983
USER	1aye_repx	0	SERA162F	162	A		SER	PHE	-0.436466
USER	1aye_repx	0	SERA162G	162	A		SER	GLY	1.00517
USER	1aye_repx	0	SERA162H	162	A		SER	HIS	-0.949547
USER	1aye_repx	0	SERA162I	162	A		SER	ILE	0.644983
USER	1aye_repx	0	SERA162K	162	A		SER	LYS	-0.470853
USER	1aye_repx	0	SERA162L	162	A		SER	LEU	-0.00557813
USER	1aye_repx	0	SERA162M	162	A		SER	MET	-0.959871
USER	1aye_repx	0	SERA162N	162	A		SER	ASN	0.142981
USER	1aye_repx	0	SERA162P	162	A		SER	PRO	9.18381
USER	1aye_repx	0	SERA162Q	162	A		SER	GLN	-0.161223
USER	1aye_repx	0	SERA162R	162	A		SER	ARG	-0.122062
USER	1aye_repx	0	SERA162T	162	A		SER	THR	0.762278
USER	1aye_repx	0	SERA162V	162	A		SER	VAL	1.64386
USER	1aye_repx	0	SERA162W	162	A		SER	TRP	3.32074
USER	1aye_repx	0	SERA162Y	162	A		SER	TYR	2.01078
USER	1aye_repx	0	ASPA163A	163	A		ASP	ALA	-0.222274
USER	1aye_repx	0	ASPA163C	163	A		ASP	CYS	-0.276317
USER	1aye_repx	0	ASPA163E	163	A		ASP	GLU	-0.746062
USER	1aye_repx	0	ASPA163F	163	A		ASP	PHE	-1.29361
USER	1aye_repx	0	ASPA163G	163	A		ASP	GLY	0.555976
USER	1aye_repx	0	ASPA163H	163	A		ASP	HIS	-0.125559
USER	1aye_repx	0	ASPA163I	163	A		ASP	ILE	-0.219677
USER	1aye_repx	0	ASPA163K	163	A		ASP	LYS	-0.830928
USER	1aye_repx	0	ASPA163L	163	A		ASP	LEU	-1.32626
USER	1aye_repx	0	ASPA163M	163	A		ASP	MET	-1.31753
USER	1aye_repx	0	ASPA163N	163	A		ASP	ASN	-0.170547
USER	1aye_repx	0	ASPA163P	163	A		ASP	PRO	-1.31341
USER	1aye_repx	0	ASPA163Q	163	A		ASP	GLN	-0.643752
USER	1aye_repx	0	ASPA163R	163	A		ASP	ARG	-0.9871
USER	1aye_repx	0	ASPA163S	163	A		ASP	SER	-0.134139
USER	1aye_repx	0	ASPA163T	163	A		ASP	THR	0.436282
USER	1aye_repx	0	ASPA163V	163	A		ASP	VAL	0.289907
USER	1aye_repx	0	ASPA163W	163	A		ASP	TRP	-1.20906
USER	1aye_repx	0	ASPA163Y	163	A		ASP	TYR	-0.947748
USER	1aye_repx	0	SERA164A	164	A		SER	ALA	-0.793346
USER	1aye_repx	0	SERA164C	164	A		SER	CYS	-0.608987
USER	1aye_repx	0	SERA164D	164	A		SER	ASP	-0.901997
USER	1aye_repx	0	SERA164E	164	A		SER	GLU	-0.0238471
USER	1aye_repx	0	SERA164F	164	A		SER	PHE	-1.88805
USER	1aye_repx	0	SERA164G	164	A		SER	GLY	-0.621998
USER	1aye_repx	0	SERA164H	164	A		SER	HIS	-0.300099
USER	1aye_repx	0	SERA164I	164	A		SER	ILE	-0.728514
USER	1aye_repx	0	SERA164K	164	A		SER	LYS	-2.37141
USER	1aye_repx	0	SERA164L	164	A		SER	LEU	-1.56624
USER	1aye_repx	0	SERA164M	164	A		SER	MET	-1.52707
USER	1aye_repx	0	SERA164N	164	A		SER	ASN	-0.369388
USER	1aye_repx	0	SERA164P	164	A		SER	PRO	0.653603
USER	1aye_repx	0	SERA164Q	164	A		SER	GLN	-1.79623
USER	1aye_repx	0	SERA164R	164	A		SER	ARG	-1.96974
USER	1aye_repx	0	SERA164T	164	A		SER	THR	-0.360227
USER	1aye_repx	0	SERA164V	164	A		SER	VAL	-0.296238
USER	1aye_repx	0	SERA164W	164	A		SER	TRP	-1.75421
USER	1aye_repx	0	SERA164Y	164	A		SER	TYR	-3.03689
USER	1aye_repx	0	TYRA165A	165	A		TYR	ALA	3.92903
USER	1aye_repx	0	TYRA165C	165	A		TYR	CYS	4.05844
USER	1aye_repx	0	TYRA165D	165	A		TYR	ASP	4.04569
USER	1aye_repx	0	TYRA165E	165	A		TYR	GLU	5.96201
USER	1aye_repx	0	TYRA165F	165	A		TYR	PHE	-0.62206
USER	1aye_repx	0	TYRA165G	165	A		TYR	GLY	5.49835
USER	1aye_repx	0	TYRA165H	165	A		TYR	HIS	4.02435
USER	1aye_repx	0	TYRA165I	165	A		TYR	ILE	3.36107
USER	1aye_repx	0	TYRA165K	165	A		TYR	LYS	4.68979
USER	1aye_repx	0	TYRA165L	165	A		TYR	LEU	3.20908
USER	1aye_repx	0	TYRA165M	165	A		TYR	MET	2.00388
USER	1aye_repx	0	TYRA165N	165	A		TYR	ASN	3.624
USER	1aye_repx	0	TYRA165P	165	A		TYR	PRO	7.37671
USER	1aye_repx	0	TYRA165Q	165	A		TYR	GLN	5.93954
USER	1aye_repx	0	TYRA165R	165	A		TYR	ARG	5.44927
USER	1aye_repx	0	TYRA165S	165	A		TYR	SER	5.09536
USER	1aye_repx	0	TYRA165T	165	A		TYR	THR	4.90578
USER	1aye_repx	0	TYRA165V	165	A		TYR	VAL	3.42797
USER	1aye_repx	0	TYRA165W	165	A		TYR	TRP	4.25596
USER	1aye_repx	0	HISA166A	166	A		HIS	ALA	0.72285
USER	1aye_repx	0	HISA166C	166	A		HIS	CYS	0.684417
USER	1aye_repx	0	HISA166D	166	A		HIS	ASP	2.26213
USER	1aye_repx	0	HISA166E	166	A		HIS	GLU	2.82257
USER	1aye_repx	0	HISA166F	166	A		HIS	PHE	2.23419
USER	1aye_repx	0	HISA166G	166	A		HIS	GLY	1.62642
USER	1aye_repx	0	HISA166I	166	A		HIS	ILE	1.06443
USER	1aye_repx	0	HISA166K	166	A		HIS	LYS	0.598719
USER	1aye_repx	0	HISA166L	166	A		HIS	LEU	0.49333
USER	1aye_repx	0	HISA166M	166	A		HIS	MET	-0.236954
USER	1aye_repx	0	HISA166N	166	A		HIS	ASN	0.52323
USER	1aye_repx	0	HISA166P	166	A		HIS	PRO	3.79193
USER	1aye_repx	0	HISA166Q	166	A		HIS	GLN	1.96466
USER	1aye_repx	0	HISA166R	166	A		HIS	ARG	1.80852
USER	1aye_repx	0	HISA166S	166	A		HIS	SER	0.742594
USER	1aye_repx	0	HISA166T	166	A		HIS	THR	2.80976
USER	1aye_repx	0	HISA166V	166	A		HIS	VAL	1.20449
USER	1aye_repx	0	HISA166W	166	A		HIS	TRP	4.09354
USER	1aye_repx	0	HISA166Y	166	A		HIS	TYR	2.34708
USER	1aye_repx	0	GLYA167A	167	A		GLY	ALA	6.10602
USER	1aye_repx	0	GLYA167C	167	A		GLY	CYS	10.8101
USER	1aye_repx	0	GLYA167D	167	A		GLY	ASP	19.0035
USER	1aye_repx	0	GLYA167E	167	A		GLY	GLU	24.177
USER	1aye_repx	0	GLYA167F	167	A		GLY	PHE	29.151
USER	1aye_repx	0	GLYA167H	167	A		GLY	HIS	38.9133
USER	1aye_repx	0	GLYA167I	167	A		GLY	ILE	20.1189
USER	1aye_repx	0	GLYA167K	167	A		GLY	LYS	17.8615
USER	1aye_repx	0	GLYA167L	167	A		GLY	LEU	21.2981
USER	1aye_repx	0	GLYA167M	167	A		GLY	MET	13.8262
USER	1aye_repx	0	GLYA167N	167	A		GLY	ASN	16.876
USER	1aye_repx	0	GLYA167P	167	A		GLY	PRO	21.4329
USER	1aye_repx	0	GLYA167Q	167	A		GLY	GLN	23.493
USER	1aye_repx	0	GLYA167R	167	A		GLY	ARG	18.1491
USER	1aye_repx	0	GLYA167S	167	A		GLY	SER	8.82354
USER	1aye_repx	0	GLYA167T	167	A		GLY	THR	14.7094
USER	1aye_repx	0	GLYA167V	167	A		GLY	VAL	16.4592
USER	1aye_repx	0	GLYA167W	167	A		GLY	TRP	36.8732
USER	1aye_repx	0	GLYA167Y	167	A		GLY	TYR	33.1007
USER	1aye_repx	0	PROA168A	168	A		PRO	ALA	2.43597
USER	1aye_repx	0	PROA168C	168	A		PRO	CYS	2.60628
USER	1aye_repx	0	PROA168D	168	A		PRO	ASP	1.62015
USER	1aye_repx	0	PROA168E	168	A		PRO	GLU	1.81945
USER	1aye_repx	0	PROA168F	168	A		PRO	PHE	2.11347
USER	1aye_repx	0	PROA168G	168	A		PRO	GLY	2.92394
USER	1aye_repx	0	PROA168H	168	A		PRO	HIS	3.15791
USER	1aye_repx	0	PROA168I	168	A		PRO	ILE	2.15261
USER	1aye_repx	0	PROA168K	168	A		PRO	LYS	2.01859
USER	1aye_repx	0	PROA168L	168	A		PRO	LEU	1.65007
USER	1aye_repx	0	PROA168M	168	A		PRO	MET	1.03308
USER	1aye_repx	0	PROA168N	168	A		PRO	ASN	2.25228
USER	1aye_repx	0	PROA168Q	168	A		PRO	GLN	1.82221
USER	1aye_repx	0	PROA168R	168	A		PRO	ARG	2.02379
USER	1aye_repx	0	PROA168S	168	A		PRO	SER	2.71263
USER	1aye_repx	0	PROA168T	168	A		PRO	THR	2.65596
USER	1aye_repx	0	PROA168V	168	A		PRO	VAL	2.43435
USER	1aye_repx	0	PROA168W	168	A		PRO	TRP	2.43852
USER	1aye_repx	0	PROA168Y	168	A		PRO	TYR	2.62802
USER	1aye_repx	0	SERA169A	169	A		SER	ALA	0.707046
USER	1aye_repx	0	SERA169C	169	A		SER	CYS	0.628599
USER	1aye_repx	0	SERA169D	169	A		SER	ASP	0.312829
USER	1aye_repx	0	SERA169E	169	A		SER	GLU	0.47973
USER	1aye_repx	0	SERA169F	169	A		SER	PHE	0.768503
USER	1aye_repx	0	SERA169G	169	A		SER	GLY	0.737821
USER	1aye_repx	0	SERA169H	169	A		SER	HIS	1.17083
USER	1aye_repx	0	SERA169I	169	A		SER	ILE	1.1821
USER	1aye_repx	0	SERA169K	169	A		SER	LYS	0.352282
USER	1aye_repx	0	SERA169L	169	A		SER	LEU	0.847016
USER	1aye_repx	0	SERA169M	169	A		SER	MET	0.323607
USER	1aye_repx	0	SERA169N	169	A		SER	ASN	0.182251
USER	1aye_repx	0	SERA169P	169	A		SER	PRO	2.34355
USER	1aye_repx	0	SERA169Q	169	A		SER	GLN	0.715586
USER	1aye_repx	0	SERA169R	169	A		SER	ARG	-0.207069
USER	1aye_repx	0	SERA169T	169	A		SER	THR	0.825616
USER	1aye_repx	0	SERA169V	169	A		SER	VAL	1.45078
USER	1aye_repx	0	SERA169W	169	A		SER	TRP	0.803017
USER	1aye_repx	0	SERA169Y	169	A		SER	TYR	0.938894
USER	1aye_repx	0	ALAA170C	170	A		ALA	CYS	0.695741
USER	1aye_repx	0	ALAA170D	170	A		ALA	ASP	1.42629
USER	1aye_repx	0	ALAA170E	170	A		ALA	GLU	0.43034
USER	1aye_repx	0	ALAA170F	170	A		ALA	PHE	0.350106
USER	1aye_repx	0	ALAA170G	170	A		ALA	GLY	1.11188
USER	1aye_repx	0	ALAA170H	170	A		ALA	HIS	1.18589
USER	1aye_repx	0	ALAA170I	170	A		ALA	ILE	3.42156
USER	1aye_repx	0	ALAA170K	170	A		ALA	LYS	0.0830157
USER	1aye_repx	0	ALAA170L	170	A		ALA	LEU	2.6785
USER	1aye_repx	0	ALAA170M	170	A		ALA	MET	0.812737
USER	1aye_repx	0	ALAA170N	170	A		ALA	ASN	0.655028
USER	1aye_repx	0	ALAA170P	170	A		ALA	PRO	-1.29097
USER	1aye_repx	0	ALAA170Q	170	A		ALA	GLN	0.598494
USER	1aye_repx	0	ALAA170R	170	A		ALA	ARG	0.421814
USER	1aye_repx	0	ALAA170S	170	A		ALA	SER	1.2556
USER	1aye_repx	0	ALAA170T	170	A		ALA	THR	0.523231
USER	1aye_repx	0	ALAA170V	170	A		ALA	VAL	3.04113
USER	1aye_repx	0	ALAA170W	170	A		ALA	TRP	0.617811
USER	1aye_repx	0	ALAA170Y	170	A		ALA	TYR	0.294824
USER	1aye_repx	0	ASNA171A	171	A		ASN	ALA	0.0616166
USER	1aye_repx	0	ASNA171C	171	A		ASN	CYS	-0.455996
USER	1aye_repx	0	ASNA171D	171	A		ASN	ASP	1.54687
USER	1aye_repx	0	ASNA171E	171	A		ASN	GLU	0.49144
USER	1aye_repx	0	ASNA171F	171	A		ASN	PHE	-2.54207
USER	1aye_repx	0	ASNA171G	171	A		ASN	GLY	-1.56413
USER	1aye_repx	0	ASNA171H	171	A		ASN	HIS	-0.363225
USER	1aye_repx	0	ASNA171I	171	A		ASN	ILE	0.970741
USER	1aye_repx	0	ASNA171K	171	A		ASN	LYS	-0.762001
USER	1aye_repx	0	ASNA171L	171	A		ASN	LEU	-2.24807
USER	1aye_repx	0	ASNA171M	171	A		ASN	MET	-1.80284
USER	1aye_repx	0	ASNA171P	171	A		ASN	PRO	4.80179
USER	1aye_repx	0	ASNA171Q	171	A		ASN	GLN	-0.304017
USER	1aye_repx	0	ASNA171R	171	A		ASN	ARG	-0.439568
USER	1aye_repx	0	ASNA171S	171	A		ASN	SER	0.671889
USER	1aye_repx	0	ASNA171T	171	A		ASN	THR	1.3916
USER	1aye_repx	0	ASNA171V	171	A		ASN	VAL	0.829373
USER	1aye_repx	0	ASNA171W	171	A		ASN	TRP	-0.725839
USER	1aye_repx	0	ASNA171Y	171	A		ASN	TYR	0.591475
USER	1aye_repx	0	SERA172A	172	A		SER	ALA	1.54366
USER	1aye_repx	0	SERA172C	172	A		SER	CYS	1.7193
USER	1aye_repx	0	SERA172D	172	A		SER	ASP	2.87016
USER	1aye_repx	0	SERA172E	172	A		SER	GLU	1.9157
USER	1aye_repx	0	SERA172F	172	A		SER	PHE	0.734371
USER	1aye_repx	0	SERA172G	172	A		SER	GLY	2.52513
USER	1aye_repx	0	SERA172H	172	A		SER	HIS	0.425141
USER	1aye_repx	0	SERA172I	172	A		SER	ILE	3.1935
USER	1aye_repx	0	SERA172K	172	A		SER	LYS	0.798232
USER	1aye_repx	0	SERA172L	172	A		SER	LEU	1.12664
USER	1aye_repx	0	SERA172M	172	A		SER	MET	0.978099
USER	1aye_repx	0	SERA172N	172	A		SER	ASN	0.547759
USER	1aye_repx	0	SERA172P	172	A		SER	PRO	9.58844
USER	1aye_repx	0	SERA172Q	172	A		SER	GLN	1.65108
USER	1aye_repx	0	SERA172R	172	A		SER	ARG	1.05983
USER	1aye_repx	0	SERA172T	172	A		SER	THR	2.02519
USER	1aye_repx	0	SERA172V	172	A		SER	VAL	2.89218
USER	1aye_repx	0	SERA172W	172	A		SER	TRP	1.32701
USER	1aye_repx	0	SERA172Y	172	A		SER	TYR	0.970311
USER	1aye_repx	0	GLUA173A	173	A		GLU	ALA	1.7643
USER	1aye_repx	0	GLUA173C	173	A		GLU	CYS	2.42192
USER	1aye_repx	0	GLUA173D	173	A		GLU	ASP	1.1095
USER	1aye_repx	0	GLUA173F	173	A		GLU	PHE	16.718
USER	1aye_repx	0	GLUA173G	173	A		GLU	GLY	3.21323
USER	1aye_repx	0	GLUA173H	173	A		GLU	HIS	12.5056
USER	1aye_repx	0	GLUA173I	173	A		GLU	ILE	2.5177
USER	1aye_repx	0	GLUA173K	173	A		GLU	LYS	3.72176
USER	1aye_repx	0	GLUA173L	173	A		GLU	LEU	0.23855
USER	1aye_repx	0	GLUA173M	173	A		GLU	MET	0.333046
USER	1aye_repx	0	GLUA173N	173	A		GLU	ASN	2.73894
USER	1aye_repx	0	GLUA173P	173	A		GLU	PRO	3.83075
USER	1aye_repx	0	GLUA173Q	173	A		GLU	GLN	0.744251
USER	1aye_repx	0	GLUA173R	173	A		GLU	ARG	5.14472
USER	1aye_repx	0	GLUA173S	173	A		GLU	SER	1.98842
USER	1aye_repx	0	GLUA173T	173	A		GLU	THR	1.77767
USER	1aye_repx	0	GLUA173V	173	A		GLU	VAL	2.64431
USER	1aye_repx	0	GLUA173W	173	A		GLU	TRP	17.6161
USER	1aye_repx	0	GLUA173Y	173	A		GLU	TYR	24.8415
USER	1aye_repx	0	VALA174A	174	A		VAL	ALA	0.519642
USER	1aye_repx	0	VALA174C	174	A		VAL	CYS	0.914942
USER	1aye_repx	0	VALA174D	174	A		VAL	ASP	1.10583
USER	1aye_repx	0	VALA174E	174	A		VAL	GLU	0.616086
USER	1aye_repx	0	VALA174F	174	A		VAL	PHE	0.470072
USER	1aye_repx	0	VALA174G	174	A		VAL	GLY	1.60006
USER	1aye_repx	0	VALA174H	174	A		VAL	HIS	0.840905
USER	1aye_repx	0	VALA174I	174	A		VAL	ILE	0.237501
USER	1aye_repx	0	VALA174K	174	A		VAL	LYS	0.123771
USER	1aye_repx	0	VALA174L	174	A		VAL	LEU	0.0291696
USER	1aye_repx	0	VALA174M	174	A		VAL	MET	0.0605341
USER	1aye_repx	0	VALA174N	174	A		VAL	ASN	0.358053
USER	1aye_repx	0	VALA174P	174	A		VAL	PRO	-0.525924
USER	1aye_repx	0	VALA174Q	174	A		VAL	GLN	0.656419
USER	1aye_repx	0	VALA174R	174	A		VAL	ARG	0.147548
USER	1aye_repx	0	VALA174S	174	A		VAL	SER	1.00411
USER	1aye_repx	0	VALA174T	174	A		VAL	THR	0.418886
USER	1aye_repx	0	VALA174W	174	A		VAL	TRP	0.47655
USER	1aye_repx	0	VALA174Y	174	A		VAL	TYR	0.485573
USER	1aye_repx	0	GLUA175A	175	A		GLU	ALA	0.664106
USER	1aye_repx	0	GLUA175C	175	A		GLU	CYS	0.648761
USER	1aye_repx	0	GLUA175D	175	A		GLU	ASP	2.96771
USER	1aye_repx	0	GLUA175F	175	A		GLU	PHE	3.2606
USER	1aye_repx	0	GLUA175G	175	A		GLU	GLY	2.18424
USER	1aye_repx	0	GLUA175H	175	A		GLU	HIS	5.46046
USER	1aye_repx	0	GLUA175I	175	A		GLU	ILE	-1.73505
USER	1aye_repx	0	GLUA175K	175	A		GLU	LYS	0.334685
USER	1aye_repx	0	GLUA175L	175	A		GLU	LEU	-1.83622
USER	1aye_repx	0	GLUA175M	175	A		GLU	MET	-1.57878
USER	1aye_repx	0	GLUA175N	175	A		GLU	ASN	0.746692
USER	1aye_repx	0	GLUA175P	175	A		GLU	PRO	-1.42531
USER	1aye_repx	0	GLUA175Q	175	A		GLU	GLN	0.633978
USER	1aye_repx	0	GLUA175R	175	A		GLU	ARG	4.00899
USER	1aye_repx	0	GLUA175S	175	A		GLU	SER	0.946454
USER	1aye_repx	0	GLUA175T	175	A		GLU	THR	-0.316236
USER	1aye_repx	0	GLUA175V	175	A		GLU	VAL	-0.965081
USER	1aye_repx	0	GLUA175W	175	A		GLU	TRP	8.82976
USER	1aye_repx	0	GLUA175Y	175	A		GLU	TYR	7.19823
USER	1aye_repx	0	VALA176A	176	A		VAL	ALA	1.28058
USER	1aye_repx	0	VALA176C	176	A		VAL	CYS	1.78267
USER	1aye_repx	0	VALA176D	176	A		VAL	ASP	5.05379
USER	1aye_repx	0	VALA176E	176	A		VAL	GLU	4.63624
USER	1aye_repx	0	VALA176F	176	A		VAL	PHE	12.4631
USER	1aye_repx	0	VALA176G	176	A		VAL	GLY	2.73001
USER	1aye_repx	0	VALA176H	176	A		VAL	HIS	7.88948
USER	1aye_repx	0	VALA176I	176	A		VAL	ILE	-0.688937
USER	1aye_repx	0	VALA176K	176	A		VAL	LYS	5.37779
USER	1aye_repx	0	VALA176L	176	A		VAL	LEU	0.349082
USER	1aye_repx	0	VALA176M	176	A		VAL	MET	-1.27869
USER	1aye_repx	0	VALA176N	176	A		VAL	ASN	1.30313
USER	1aye_repx	0	VALA176P	176	A		VAL	PRO	1.41785
USER	1aye_repx	0	VALA176Q	176	A		VAL	GLN	2.40042
USER	1aye_repx	0	VALA176R	176	A		VAL	ARG	6.33404
USER	1aye_repx	0	VALA176S	176	A		VAL	SER	2.18779
USER	1aye_repx	0	VALA176T	176	A		VAL	THR	1.34263
USER	1aye_repx	0	VALA176W	176	A		VAL	TRP	28.2501
USER	1aye_repx	0	VALA176Y	176	A		VAL	TYR	20.93
USER	1aye_repx	0	LYSA177A	177	A		LYS	ALA	0.0707876
USER	1aye_repx	0	LYSA177C	177	A		LYS	CYS	0.967665
USER	1aye_repx	0	LYSA177D	177	A		LYS	ASP	0.881
USER	1aye_repx	0	LYSA177E	177	A		LYS	GLU	0.34694
USER	1aye_repx	0	LYSA177F	177	A		LYS	PHE	0.0989663
USER	1aye_repx	0	LYSA177G	177	A		LYS	GLY	0.924875
USER	1aye_repx	0	LYSA177H	177	A		LYS	HIS	0.761569
USER	1aye_repx	0	LYSA177I	177	A		LYS	ILE	1.16118
USER	1aye_repx	0	LYSA177L	177	A		LYS	LEU	-0.135624
USER	1aye_repx	0	LYSA177M	177	A		LYS	MET	-0.321327
USER	1aye_repx	0	LYSA177N	177	A		LYS	ASN	0.635276
USER	1aye_repx	0	LYSA177P	177	A		LYS	PRO	5.68986
USER	1aye_repx	0	LYSA177Q	177	A		LYS	GLN	-0.0142064
USER	1aye_repx	0	LYSA177R	177	A		LYS	ARG	-0.181762
USER	1aye_repx	0	LYSA177S	177	A		LYS	SER	0.576286
USER	1aye_repx	0	LYSA177T	177	A		LYS	THR	1.05536
USER	1aye_repx	0	LYSA177V	177	A		LYS	VAL	0.879226
USER	1aye_repx	0	LYSA177W	177	A		LYS	TRP	0.108623
USER	1aye_repx	0	LYSA177Y	177	A		LYS	TYR	0.194866
USER	1aye_repx	0	SERA178A	178	A		SER	ALA	-0.543411
USER	1aye_repx	0	SERA178C	178	A		SER	CYS	0.0523233
USER	1aye_repx	0	SERA178D	178	A		SER	ASP	2.12296
USER	1aye_repx	0	SERA178E	178	A		SER	GLU	2.00148
USER	1aye_repx	0	SERA178F	178	A		SER	PHE	5.13253
USER	1aye_repx	0	SERA178G	178	A		SER	GLY	0.91258
USER	1aye_repx	0	SERA178H	178	A		SER	HIS	2.50016
USER	1aye_repx	0	SERA178I	178	A		SER	ILE	1.35497
USER	1aye_repx	0	SERA178K	178	A		SER	LYS	0.735381
USER	1aye_repx	0	SERA178L	178	A		SER	LEU	0.65644
USER	1aye_repx	0	SERA178M	178	A		SER	MET	-0.349352
USER	1aye_repx	0	SERA178N	178	A		SER	ASN	0.285955
USER	1aye_repx	0	SERA178P	178	A		SER	PRO	3.87151
USER	1aye_repx	0	SERA178Q	178	A		SER	GLN	0.907016
USER	1aye_repx	0	SERA178R	178	A		SER	ARG	1.37393
USER	1aye_repx	0	SERA178T	178	A		SER	THR	1.74436
USER	1aye_repx	0	SERA178V	178	A		SER	VAL	1.17129
USER	1aye_repx	0	SERA178W	178	A		SER	TRP	4.26163
USER	1aye_repx	0	SERA178Y	178	A		SER	TYR	4.90222
USER	1aye_repx	0	ILEA179A	179	A		ILE	ALA	3.12281
USER	1aye_repx	0	ILEA179C	179	A		ILE	CYS	3.15515
USER	1aye_repx	0	ILEA179D	179	A		ILE	ASP	5.91091
USER	1aye_repx	0	ILEA179E	179	A		ILE	GLU	6.04579
USER	1aye_repx	0	ILEA179F	179	A		ILE	PHE	7.81616
USER	1aye_repx	0	ILEA179G	179	A		ILE	GLY	4.69312
USER	1aye_repx	0	ILEA179H	179	A		ILE	HIS	12.5605
USER	1aye_repx	0	ILEA179K	179	A		ILE	LYS	2.13949
USER	1aye_repx	0	ILEA179L	179	A		ILE	LEU	-0.0503398
USER	1aye_repx	0	ILEA179M	179	A		ILE	MET	0.26729
USER	1aye_repx	0	ILEA179N	179	A		ILE	ASN	4.25896
USER	1aye_repx	0	ILEA179P	179	A		ILE	PRO	4.61774
USER	1aye_repx	0	ILEA179Q	179	A		ILE	GLN	2.33314
USER	1aye_repx	0	ILEA179R	179	A		ILE	ARG	2.04307
USER	1aye_repx	0	ILEA179S	179	A		ILE	SER	4.05103
USER	1aye_repx	0	ILEA179T	179	A		ILE	THR	2.18525
USER	1aye_repx	0	ILEA179V	179	A		ILE	VAL	1.17978
USER	1aye_repx	0	ILEA179W	179	A		ILE	TRP	11.6044
USER	1aye_repx	0	ILEA179Y	179	A		ILE	TYR	7.88907
USER	1aye_repx	0	VALA180A	180	A		VAL	ALA	1.33169
USER	1aye_repx	0	VALA180C	180	A		VAL	CYS	1.46184
USER	1aye_repx	0	VALA180D	180	A		VAL	ASP	3.43273
USER	1aye_repx	0	VALA180E	180	A		VAL	GLU	3.06982
USER	1aye_repx	0	VALA180F	180	A		VAL	PHE	1.72594
USER	1aye_repx	0	VALA180G	180	A		VAL	GLY	2.84
USER	1aye_repx	0	VALA180H	180	A		VAL	HIS	7.33267
USER	1aye_repx	0	VALA180I	180	A		VAL	ILE	0.601994
USER	1aye_repx	0	VALA180K	180	A		VAL	LYS	2.03162
USER	1aye_repx	0	VALA180L	180	A		VAL	LEU	0.539137
USER	1aye_repx	0	VALA180M	180	A		VAL	MET	0.668457
USER	1aye_repx	0	VALA180N	180	A		VAL	ASN	1.8171
USER	1aye_repx	0	VALA180P	180	A		VAL	PRO	4.14084
USER	1aye_repx	0	VALA180Q	180	A		VAL	GLN	1.79165
USER	1aye_repx	0	VALA180R	180	A		VAL	ARG	2.43202
USER	1aye_repx	0	VALA180S	180	A		VAL	SER	1.99497
USER	1aye_repx	0	VALA180T	180	A		VAL	THR	0.951145
USER	1aye_repx	0	VALA180W	180	A		VAL	TRP	4.66592
USER	1aye_repx	0	VALA180Y	180	A		VAL	TYR	3.1556
USER	1aye_repx	0	ASPA181A	181	A		ASP	ALA	-0.332924
USER	1aye_repx	0	ASPA181C	181	A		ASP	CYS	0.368752
USER	1aye_repx	0	ASPA181E	181	A		ASP	GLU	-0.458017
USER	1aye_repx	0	ASPA181F	181	A		ASP	PHE	-0.0844137
USER	1aye_repx	0	ASPA181G	181	A		ASP	GLY	0.540079
USER	1aye_repx	0	ASPA181H	181	A		ASP	HIS	0.165851
USER	1aye_repx	0	ASPA181I	181	A		ASP	ILE	-0.773262
USER	1aye_repx	0	ASPA181K	181	A		ASP	LYS	-0.296127
USER	1aye_repx	0	ASPA181L	181	A		ASP	LEU	-0.789237
USER	1aye_repx	0	ASPA181M	181	A		ASP	MET	-0.684582
USER	1aye_repx	0	ASPA181N	181	A		ASP	ASN	0.0763379
USER	1aye_repx	0	ASPA181P	181	A		ASP	PRO	3.07345
USER	1aye_repx	0	ASPA181Q	181	A		ASP	GLN	-0.631654
USER	1aye_repx	0	ASPA181R	181	A		ASP	ARG	-0.208799
USER	1aye_repx	0	ASPA181S	181	A		ASP	SER	-0.290113
USER	1aye_repx	0	ASPA181T	181	A		ASP	THR	-0.279631
USER	1aye_repx	0	ASPA181V	181	A		ASP	VAL	-0.168869
USER	1aye_repx	0	ASPA181W	181	A		ASP	TRP	-0.799354
USER	1aye_repx	0	ASPA181Y	181	A		ASP	TYR	-0.0449141
USER	1aye_repx	0	PHEA182A	182	A		PHE	ALA	3.88794
USER	1aye_repx	0	PHEA182C	182	A		PHE	CYS	4.2404
USER	1aye_repx	0	PHEA182D	182	A		PHE	ASP	5.19273
USER	1aye_repx	0	PHEA182E	182	A		PHE	GLU	4.61217
USER	1aye_repx	0	PHEA182G	182	A		PHE	GLY	5.3137
USER	1aye_repx	0	PHEA182H	182	A		PHE	HIS	3.09946
USER	1aye_repx	0	PHEA182I	182	A		PHE	ILE	4.05771
USER	1aye_repx	0	PHEA182K	182	A		PHE	LYS	2.68774
USER	1aye_repx	0	PHEA182L	182	A		PHE	LEU	2.30982
USER	1aye_repx	0	PHEA182M	182	A		PHE	MET	0.745957
USER	1aye_repx	0	PHEA182N	182	A		PHE	ASN	4.40749
USER	1aye_repx	0	PHEA182P	182	A		PHE	PRO	7.27794
USER	1aye_repx	0	PHEA182Q	182	A		PHE	GLN	3.82068
USER	1aye_repx	0	PHEA182R	182	A		PHE	ARG	2.67973
USER	1aye_repx	0	PHEA182S	182	A		PHE	SER	4.14554
USER	1aye_repx	0	PHEA182T	182	A		PHE	THR	3.52001
USER	1aye_repx	0	PHEA182V	182	A		PHE	VAL	4.44013
USER	1aye_repx	0	PHEA182W	182	A		PHE	TRP	1.30706
USER	1aye_repx	0	PHEA182Y	182	A		PHE	TYR	1.21256
USER	1aye_repx	0	ILEA183A	183	A		ILE	ALA	3.96472
USER	1aye_repx	0	ILEA183C	183	A		ILE	CYS	3.498
USER	1aye_repx	0	ILEA183D	183	A		ILE	ASP	5.50632
USER	1aye_repx	0	ILEA183E	183	A		ILE	GLU	4.62444
USER	1aye_repx	0	ILEA183F	183	A		ILE	PHE	4.83546
USER	1aye_repx	0	ILEA183G	183	A		ILE	GLY	5.86486
USER	1aye_repx	0	ILEA183H	183	A		ILE	HIS	3.37823
USER	1aye_repx	0	ILEA183K	183	A		ILE	LYS	3.9134
USER	1aye_repx	0	ILEA183L	183	A		ILE	LEU	-0.514133
USER	1aye_repx	0	ILEA183M	183	A		ILE	MET	0.27913
USER	1aye_repx	0	ILEA183N	183	A		ILE	ASN	2.98586
USER	1aye_repx	0	ILEA183P	183	A		ILE	PRO	8.34758
USER	1aye_repx	0	ILEA183Q	183	A		ILE	GLN	3.47022
USER	1aye_repx	0	ILEA183R	183	A		ILE	ARG	7.30031
USER	1aye_repx	0	ILEA183S	183	A		ILE	SER	4.78493
USER	1aye_repx	0	ILEA183T	183	A		ILE	THR	3.16783
USER	1aye_repx	0	ILEA183V	183	A		ILE	VAL	1.65438
USER	1aye_repx	0	ILEA183W	183	A		ILE	TRP	12.6442
USER	1aye_repx	0	ILEA183Y	183	A		ILE	TYR	10.9636
USER	1aye_repx	0	LYSA184A	184	A		LYS	ALA	1.09553
USER	1aye_repx	0	LYSA184C	184	A		LYS	CYS	1.38436
USER	1aye_repx	0	LYSA184D	184	A		LYS	ASP	1.15138
USER	1aye_repx	0	LYSA184E	184	A		LYS	GLU	0.348635
USER	1aye_repx	0	LYSA184F	184	A		LYS	PHE	1.74962
USER	1aye_repx	0	LYSA184G	184	A		LYS	GLY	2.03201
USER	1aye_repx	0	LYSA184H	184	A		LYS	HIS	1.79145
USER	1aye_repx	0	LYSA184I	184	A		LYS	ILE	0.22585
USER	1aye_repx	0	LYSA184L	184	A		LYS	LEU	-0.301358
USER	1aye_repx	0	LYSA184M	184	A		LYS	MET	-0.086854
USER	1aye_repx	0	LYSA184N	184	A		LYS	ASN	0.647008
USER	1aye_repx	0	LYSA184P	184	A		LYS	PRO	4.78353
USER	1aye_repx	0	LYSA184Q	184	A		LYS	GLN	0.579481
USER	1aye_repx	0	LYSA184R	184	A		LYS	ARG	0.253146
USER	1aye_repx	0	LYSA184S	184	A		LYS	SER	1.19363
USER	1aye_repx	0	LYSA184T	184	A		LYS	THR	0.610967
USER	1aye_repx	0	LYSA184V	184	A		LYS	VAL	0.991519
USER	1aye_repx	0	LYSA184W	184	A		LYS	TRP	1.64744
USER	1aye_repx	0	LYSA184Y	184	A		LYS	TYR	1.6889
USER	1aye_repx	0	SERA185A	185	A		SER	ALA	0.163287
USER	1aye_repx	0	SERA185C	185	A		SER	CYS	0.821016
USER	1aye_repx	0	SERA185D	185	A		SER	ASP	1.06023
USER	1aye_repx	0	SERA185E	185	A		SER	GLU	0.54728
USER	1aye_repx	0	SERA185F	185	A		SER	PHE	0.139209
USER	1aye_repx	0	SERA185G	185	A		SER	GLY	0.987955
USER	1aye_repx	0	SERA185H	185	A		SER	HIS	0.0377321
USER	1aye_repx	0	SERA185I	185	A		SER	ILE	0.374163
USER	1aye_repx	0	SERA185K	185	A		SER	LYS	-0.130462
USER	1aye_repx	0	SERA185L	185	A		SER	LEU	0.00548551
USER	1aye_repx	0	SERA185M	185	A		SER	MET	-0.411903
USER	1aye_repx	0	SERA185N	185	A		SER	ASN	0.13327
USER	1aye_repx	0	SERA185P	185	A		SER	PRO	3.61187
USER	1aye_repx	0	SERA185Q	185	A		SER	GLN	-0.0339185
USER	1aye_repx	0	SERA185R	185	A		SER	ARG	-0.174981
USER	1aye_repx	0	SERA185T	185	A		SER	THR	0.0587444
USER	1aye_repx	0	SERA185V	185	A		SER	VAL	0.759029
USER	1aye_repx	0	SERA185W	185	A		SER	TRP	-0.369048
USER	1aye_repx	0	SERA185Y	185	A		SER	TYR	0.252982
USER	1aye_repx	0	HISA186A	186	A		HIS	ALA	0.980453
USER	1aye_repx	0	HISA186C	186	A		HIS	CYS	1.22116
USER	1aye_repx	0	HISA186D	186	A		HIS	ASP	1.7846
USER	1aye_repx	0	HISA186E	186	A		HIS	GLU	1.46603
USER	1aye_repx	0	HISA186F	186	A		HIS	PHE	-1.45955
USER	1aye_repx	0	HISA186G	186	A		HIS	GLY	2.55302
USER	1aye_repx	0	HISA186I	186	A		HIS	ILE	-0.166431
USER	1aye_repx	0	HISA186K	186	A		HIS	LYS	0.507213
USER	1aye_repx	0	HISA186L	186	A		HIS	LEU	-0.855884
USER	1aye_repx	0	HISA186M	186	A		HIS	MET	-0.703046
USER	1aye_repx	0	HISA186N	186	A		HIS	ASN	1.09314
USER	1aye_repx	0	HISA186P	186	A		HIS	PRO	6.41768
USER	1aye_repx	0	HISA186Q	186	A		HIS	GLN	0.467089
USER	1aye_repx	0	HISA186R	186	A		HIS	ARG	-0.614834
USER	1aye_repx	0	HISA186S	186	A		HIS	SER	1.72483
USER	1aye_repx	0	HISA186T	186	A		HIS	THR	0.808587
USER	1aye_repx	0	HISA186V	186	A		HIS	VAL	0.222993
USER	1aye_repx	0	HISA186W	186	A		HIS	TRP	-0.020773
USER	1aye_repx	0	HISA186Y	186	A		HIS	TYR	-0.75035
USER	1aye_repx	0	GLYA187A	187	A		GLY	ALA	3.68046
USER	1aye_repx	0	GLYA187C	187	A		GLY	CYS	3.35641
USER	1aye_repx	0	GLYA187D	187	A		GLY	ASP	4.95679
USER	1aye_repx	0	GLYA187E	187	A		GLY	GLU	5.27753
USER	1aye_repx	0	GLYA187F	187	A		GLY	PHE	3.76371
USER	1aye_repx	0	GLYA187H	187	A		GLY	HIS	2.01956
USER	1aye_repx	0	GLYA187I	187	A		GLY	ILE	5.03351
USER	1aye_repx	0	GLYA187K	187	A		GLY	LYS	0.529422
USER	1aye_repx	0	GLYA187L	187	A		GLY	LEU	3.97095
USER	1aye_repx	0	GLYA187M	187	A		GLY	MET	3.93698
USER	1aye_repx	0	GLYA187N	187	A		GLY	ASN	3.1103
USER	1aye_repx	0	GLYA187P	187	A		GLY	PRO	9.63063
USER	1aye_repx	0	GLYA187Q	187	A		GLY	GLN	3.32361
USER	1aye_repx	0	GLYA187R	187	A		GLY	ARG	1.37818
USER	1aye_repx	0	GLYA187S	187	A		GLY	SER	3.32061
USER	1aye_repx	0	GLYA187T	187	A		GLY	THR	4.32618
USER	1aye_repx	0	GLYA187V	187	A		GLY	VAL	5.27407
USER	1aye_repx	0	GLYA187W	187	A		GLY	TRP	3.87994
USER	1aye_repx	0	GLYA187Y	187	A		GLY	TYR	3.95732
USER	1aye_repx	0	LYSA188A	188	A		LYS	ALA	0.911061
USER	1aye_repx	0	LYSA188C	188	A		LYS	CYS	1.05253
USER	1aye_repx	0	LYSA188D	188	A		LYS	ASP	1.38035
USER	1aye_repx	0	LYSA188E	188	A		LYS	GLU	1.36427
USER	1aye_repx	0	LYSA188F	188	A		LYS	PHE	0.607415
USER	1aye_repx	0	LYSA188G	188	A		LYS	GLY	1.52603
USER	1aye_repx	0	LYSA188H	188	A		LYS	HIS	-0.00891712
USER	1aye_repx	0	LYSA188I	188	A		LYS	ILE	2.47237
USER	1aye_repx	0	LYSA188L	188	A		LYS	LEU	0.420957
USER	1aye_repx	0	LYSA188M	188	A		LYS	MET	0.44164
USER	1aye_repx	0	LYSA188N	188	A		LYS	ASN	0.390363
USER	1aye_repx	0	LYSA188P	188	A		LYS	PRO	3.86235
USER	1aye_repx	0	LYSA188Q	188	A		LYS	GLN	0.475354
USER	1aye_repx	0	LYSA188R	188	A		LYS	ARG	-0.473481
USER	1aye_repx	0	LYSA188S	188	A		LYS	SER	1.72313
USER	1aye_repx	0	LYSA188T	188	A		LYS	THR	1.3572
USER	1aye_repx	0	LYSA188V	188	A		LYS	VAL	1.26243
USER	1aye_repx	0	LYSA188W	188	A		LYS	TRP	0.667432
USER	1aye_repx	0	LYSA188Y	188	A		LYS	TYR	0.901708
USER	1aye_repx	0	VALA189A	189	A		VAL	ALA	2.85124
USER	1aye_repx	0	VALA189C	189	A		VAL	CYS	2.1545
USER	1aye_repx	0	VALA189D	189	A		VAL	ASP	4.75013
USER	1aye_repx	0	VALA189E	189	A		VAL	GLU	4.07614
USER	1aye_repx	0	VALA189F	189	A		VAL	PHE	-1.74047
USER	1aye_repx	0	VALA189G	189	A		VAL	GLY	4.44129
USER	1aye_repx	0	VALA189H	189	A		VAL	HIS	2.03915
USER	1aye_repx	0	VALA189I	189	A		VAL	ILE	-1.18587
USER	1aye_repx	0	VALA189K	189	A		VAL	LYS	4.90593
USER	1aye_repx	0	VALA189L	189	A		VAL	LEU	-0.75419
USER	1aye_repx	0	VALA189M	189	A		VAL	MET	-1.41994
USER	1aye_repx	0	VALA189N	189	A		VAL	ASN	2.84824
USER	1aye_repx	0	VALA189P	189	A		VAL	PRO	1.33804
USER	1aye_repx	0	VALA189Q	189	A		VAL	GLN	2.78602
USER	1aye_repx	0	VALA189R	189	A		VAL	ARG	6.2523
USER	1aye_repx	0	VALA189S	189	A		VAL	SER	3.91367
USER	1aye_repx	0	VALA189T	189	A		VAL	THR	2.48082
USER	1aye_repx	0	VALA189W	189	A		VAL	TRP	22.0536
USER	1aye_repx	0	VALA189Y	189	A		VAL	TYR	1.07191
USER	1aye_repx	0	LYSA190A	190	A		LYS	ALA	0.824992
USER	1aye_repx	0	LYSA190C	190	A		LYS	CYS	0.807398
USER	1aye_repx	0	LYSA190D	190	A		LYS	ASP	2.96765
USER	1aye_repx	0	LYSA190E	190	A		LYS	GLU	2.51019
USER	1aye_repx	0	LYSA190F	190	A		LYS	PHE	-0.468972
USER	1aye_repx	0	LYSA190G	190	A		LYS	GLY	1.9326
USER	1aye_repx	0	LYSA190H	190	A		LYS	HIS	0.876034
USER	1aye_repx	0	LYSA190I	190	A		LYS	ILE	1.17481
USER	1aye_repx	0	LYSA190L	190	A		LYS	LEU	-0.680464
USER	1aye_repx	0	LYSA190M	190	A		LYS	MET	-0.645985
USER	1aye_repx	0	LYSA190N	190	A		LYS	ASN	1.77448
USER	1aye_repx	0	LYSA190P	190	A		LYS	PRO	5.37781
USER	1aye_repx	0	LYSA190Q	190	A		LYS	GLN	0.53728
USER	1aye_repx	0	LYSA190R	190	A		LYS	ARG	-1.31131
USER	1aye_repx	0	LYSA190S	190	A		LYS	SER	1.68901
USER	1aye_repx	0	LYSA190T	190	A		LYS	THR	1.32719
USER	1aye_repx	0	LYSA190V	190	A		LYS	VAL	-0.155768
USER	1aye_repx	0	LYSA190W	190	A		LYS	TRP	0.508171
USER	1aye_repx	0	LYSA190Y	190	A		LYS	TYR	0.0779757
USER	1aye_repx	0	ALAA191C	191	A		ALA	CYS	-0.942831
USER	1aye_repx	0	ALAA191D	191	A		ALA	ASP	5.66208
USER	1aye_repx	0	ALAA191E	191	A		ALA	GLU	3.8419
USER	1aye_repx	0	ALAA191F	191	A		ALA	PHE	4.03538
USER	1aye_repx	0	ALAA191G	191	A		ALA	GLY	1.86087
USER	1aye_repx	0	ALAA191H	191	A		ALA	HIS	12.5904
USER	1aye_repx	0	ALAA191I	191	A		ALA	ILE	2.93001
USER	1aye_repx	0	ALAA191K	191	A		ALA	LYS	5.37496
USER	1aye_repx	0	ALAA191L	191	A		ALA	LEU	-2.06668
USER	1aye_repx	0	ALAA191M	191	A		ALA	MET	0.221162
USER	1aye_repx	0	ALAA191N	191	A		ALA	ASN	1.22455
USER	1aye_repx	0	ALAA191P	191	A		ALA	PRO	3.22519
USER	1aye_repx	0	ALAA191Q	191	A		ALA	GLN	1.91651
USER	1aye_repx	0	ALAA191R	191	A		ALA	ARG	3.63424
USER	1aye_repx	0	ALAA191S	191	A		ALA	SER	0.0835766
USER	1aye_repx	0	ALAA191T	191	A		ALA	THR	0.97806
USER	1aye_repx	0	ALAA191V	191	A		ALA	VAL	0.281659
USER	1aye_repx	0	ALAA191W	191	A		ALA	TRP	4.38301
USER	1aye_repx	0	ALAA191Y	191	A		ALA	TYR	17.5157
USER	1aye_repx	0	PHEA192A	192	A		PHE	ALA	5.08696
USER	1aye_repx	0	PHEA192C	192	A		PHE	CYS	4.00079
USER	1aye_repx	0	PHEA192D	192	A		PHE	ASP	6.57081
USER	1aye_repx	0	PHEA192E	192	A		PHE	GLU	6.31678
USER	1aye_repx	0	PHEA192G	192	A		PHE	GLY	7.63272
USER	1aye_repx	0	PHEA192H	192	A		PHE	HIS	3.35974
USER	1aye_repx	0	PHEA192I	192	A		PHE	ILE	2.54733
USER	1aye_repx	0	PHEA192K	192	A		PHE	LYS	3.35917
USER	1aye_repx	0	PHEA192L	192	A		PHE	LEU	1.84969
USER	1aye_repx	0	PHEA192M	192	A		PHE	MET	1.83488
USER	1aye_repx	0	PHEA192N	192	A		PHE	ASN	4.70789
USER	1aye_repx	0	PHEA192P	192	A		PHE	PRO	9.67463
USER	1aye_repx	0	PHEA192Q	192	A		PHE	GLN	4.31271
USER	1aye_repx	0	PHEA192R	192	A		PHE	ARG	3.3472
USER	1aye_repx	0	PHEA192S	192	A		PHE	SER	5.77344
USER	1aye_repx	0	PHEA192T	192	A		PHE	THR	4.67159
USER	1aye_repx	0	PHEA192V	192	A		PHE	VAL	2.17596
USER	1aye_repx	0	PHEA192W	192	A		PHE	TRP	3.24284
USER	1aye_repx	0	PHEA192Y	192	A		PHE	TYR	1.0189
USER	1aye_repx	0	ILEA193A	193	A		ILE	ALA	4.58962
USER	1aye_repx	0	ILEA193C	193	A		ILE	CYS	3.53084
USER	1aye_repx	0	ILEA193D	193	A		ILE	ASP	6.03924
USER	1aye_repx	0	ILEA193E	193	A		ILE	GLU	5.16877
USER	1aye_repx	0	ILEA193F	193	A		ILE	PHE	1.37728
USER	1aye_repx	0	ILEA193G	193	A		ILE	GLY	6.17324
USER	1aye_repx	0	ILEA193H	193	A		ILE	HIS	2.88881
USER	1aye_repx	0	ILEA193K	193	A		ILE	LYS	3.01003
USER	1aye_repx	0	ILEA193L	193	A		ILE	LEU	0.419577
USER	1aye_repx	0	ILEA193M	193	A		ILE	MET	0.0817341
USER	1aye_repx	0	ILEA193N	193	A		ILE	ASN	4.78272
USER	1aye_repx	0	ILEA193P	193	A		ILE	PRO	9.82152
USER	1aye_repx	0	ILEA193Q	193	A		ILE	GLN	3.83355
USER	1aye_repx	0	ILEA193R	193	A		ILE	ARG	3.40669
USER	1aye_repx	0	ILEA193S	193	A		ILE	SER	5.48151
USER	1aye_repx	0	ILEA193T	193	A		ILE	THR	3.37546
USER	1aye_repx	0	ILEA193V	193	A		ILE	VAL	1.17231
USER	1aye_repx	0	ILEA193W	193	A		ILE	TRP	4.64469
USER	1aye_repx	0	ILEA193Y	193	A		ILE	TYR	3.74313
USER	1aye_repx	0	ILEA194A	194	A		ILE	ALA	2.93536
USER	1aye_repx	0	ILEA194C	194	A		ILE	CYS	2.07136
USER	1aye_repx	0	ILEA194D	194	A		ILE	ASP	6.73353
USER	1aye_repx	0	ILEA194E	194	A		ILE	GLU	2.91758
USER	1aye_repx	0	ILEA194F	194	A		ILE	PHE	9.23108
USER	1aye_repx	0	ILEA194G	194	A		ILE	GLY	4.26725
USER	1aye_repx	0	ILEA194H	194	A		ILE	HIS	7.2502
USER	1aye_repx	0	ILEA194K	194	A		ILE	LYS	3.40333
USER	1aye_repx	0	ILEA194L	194	A		ILE	LEU	2.03058
USER	1aye_repx	0	ILEA194M	194	A		ILE	MET	0.629634
USER	1aye_repx	0	ILEA194N	194	A		ILE	ASN	4.37477
USER	1aye_repx	0	ILEA194P	194	A		ILE	PRO	6.10845
USER	1aye_repx	0	ILEA194Q	194	A		ILE	GLN	0.530687
USER	1aye_repx	0	ILEA194R	194	A		ILE	ARG	1.08376
USER	1aye_repx	0	ILEA194S	194	A		ILE	SER	2.02973
USER	1aye_repx	0	ILEA194T	194	A		ILE	THR	0.803337
USER	1aye_repx	0	ILEA194V	194	A		ILE	VAL	0.559973
USER	1aye_repx	0	ILEA194W	194	A		ILE	TRP	17.9558
USER	1aye_repx	0	ILEA194Y	194	A		ILE	TYR	16.388
USER	1aye_repx	0	LEUA195A	195	A		LEU	ALA	4.2458
USER	1aye_repx	0	LEUA195C	195	A		LEU	CYS	3.37129
USER	1aye_repx	0	LEUA195D	195	A		LEU	ASP	5.66429
USER	1aye_repx	0	LEUA195E	195	A		LEU	GLU	4.88061
USER	1aye_repx	0	LEUA195F	195	A		LEU	PHE	-1.51023
USER	1aye_repx	0	LEUA195G	195	A		LEU	GLY	5.81716
USER	1aye_repx	0	LEUA195H	195	A		LEU	HIS	2.63164
USER	1aye_repx	0	LEUA195I	195	A		LEU	ILE	0.439464
USER	1aye_repx	0	LEUA195K	195	A		LEU	LYS	2.64773
USER	1aye_repx	0	LEUA195M	195	A		LEU	MET	0.0351166
USER	1aye_repx	0	LEUA195N	195	A		LEU	ASN	3.83805
USER	1aye_repx	0	LEUA195P	195	A		LEU	PRO	5.09475
USER	1aye_repx	0	LEUA195Q	195	A		LEU	GLN	3.42665
USER	1aye_repx	0	LEUA195R	195	A		LEU	ARG	2.0879
USER	1aye_repx	0	LEUA195S	195	A		LEU	SER	5.12126
USER	1aye_repx	0	LEUA195T	195	A		LEU	THR	3.6364
USER	1aye_repx	0	LEUA195V	195	A		LEU	VAL	1.75187
USER	1aye_repx	0	LEUA195W	195	A		LEU	TRP	-1.31648
USER	1aye_repx	0	LEUA195Y	195	A		LEU	TYR	-0.37425
USER	1aye_repx	0	HISA196A	196	A		HIS	ALA	9.11487
USER	1aye_repx	0	HISA196C	196	A		HIS	CYS	3.29689
USER	1aye_repx	0	HISA196D	196	A		HIS	ASP	6.86769
USER	1aye_repx	0	HISA196E	196	A		HIS	GLU	6.28458
USER	1aye_repx	0	HISA196F	196	A		HIS	PHE	8.98295
USER	1aye_repx	0	HISA196G	196	A		HIS	GLY	7.88349
USER	1aye_repx	0	HISA196I	196	A		HIS	ILE	9.89326
USER	1aye_repx	0	HISA196K	196	A		HIS	LYS	8.34246
USER	1aye_repx	0	HISA196L	196	A		HIS	LEU	7.57899
USER	1aye_repx	0	HISA196M	196	A		HIS	MET	7.88597
USER	1aye_repx	0	HISA196N	196	A		HIS	ASN	7.82254
USER	1aye_repx	0	HISA196P	196	A		HIS	PRO	11.2621
USER	1aye_repx	0	HISA196Q	196	A		HIS	GLN	7.84555
USER	1aye_repx	0	HISA196R	196	A		HIS	ARG	9.5288
USER	1aye_repx	0	HISA196S	196	A		HIS	SER	6.27785
USER	1aye_repx	0	HISA196T	196	A		HIS	THR	9.8283
USER	1aye_repx	0	HISA196V	196	A		HIS	VAL	9.77055
USER	1aye_repx	0	HISA196W	196	A		HIS	TRP	8.57372
USER	1aye_repx	0	HISA196Y	196	A		HIS	TYR	11.5969
USER	1aye_repx	0	SERA197A	197	A		SER	ALA	-0.612852
USER	1aye_repx	0	SERA197C	197	A		SER	CYS	-0.0707767
USER	1aye_repx	0	SERA197D	197	A		SER	ASP	6.16087
USER	1aye_repx	0	SERA197E	197	A		SER	GLU	0.812142
USER	1aye_repx	0	SERA197F	197	A		SER	PHE	19.2037
USER	1aye_repx	0	SERA197G	197	A		SER	GLY	0.303242
USER	1aye_repx	0	SERA197H	197	A		SER	HIS	15.1593
USER	1aye_repx	0	SERA197I	197	A		SER	ILE	2.85104
USER	1aye_repx	0	SERA197K	197	A		SER	LYS	1.37475
USER	1aye_repx	0	SERA197L	197	A		SER	LEU	1.61477
USER	1aye_repx	0	SERA197M	197	A		SER	MET	-0.741857
USER	1aye_repx	0	SERA197N	197	A		SER	ASN	5.57672
USER	1aye_repx	0	SERA197P	197	A		SER	PRO	6.78248
USER	1aye_repx	0	SERA197Q	197	A		SER	GLN	0.0238767
USER	1aye_repx	0	SERA197R	197	A		SER	ARG	5.21554
USER	1aye_repx	0	SERA197T	197	A		SER	THR	1.88678
USER	1aye_repx	0	SERA197V	197	A		SER	VAL	3.85914
USER	1aye_repx	0	SERA197W	197	A		SER	TRP	29.3752
USER	1aye_repx	0	SERA197Y	197	A		SER	TYR	29.0868
USER	1aye_repx	0	TYRA198A	198	A		TYR	ALA	2.1232
USER	1aye_repx	0	TYRA198C	198	A		TYR	CYS	2.51647
USER	1aye_repx	0	TYRA198D	198	A		TYR	ASP	4.46698
USER	1aye_repx	0	TYRA198E	198	A		TYR	GLU	4.74504
USER	1aye_repx	0	TYRA198F	198	A		TYR	PHE	0.778278
USER	1aye_repx	0	TYRA198G	198	A		TYR	GLY	-0.938992
USER	1aye_repx	0	TYRA198H	198	A		TYR	HIS	3.298
USER	1aye_repx	0	TYRA198I	198	A		TYR	ILE	4.16036
USER	1aye_repx	0	TYRA198K	198	A		TYR	LYS	4.44589
USER	1aye_repx	0	TYRA198L	198	A		TYR	LEU	5.01012
USER	1aye_repx	0	TYRA198M	198	A		TYR	MET	1.47567
USER	1aye_repx	0	TYRA198N	198	A		TYR	ASN	2.93083
USER	1aye_repx	0	TYRA198P	198	A		TYR	PRO	0.0302632
USER	1aye_repx	0	TYRA198Q	198	A		TYR	GLN	3.67948
USER	1aye_repx	0	TYRA198R	198	A		TYR	ARG	7.57594
USER	1aye_repx	0	TYRA198S	198	A		TYR	SER	2.41232
USER	1aye_repx	0	TYRA198T	198	A		TYR	THR	6.95841
USER	1aye_repx	0	TYRA198V	198	A		TYR	VAL	3.40891
USER	1aye_repx	0	TYRA198W	198	A		TYR	TRP	3.39056
USER	1aye_repx	0	SERA199A	199	A		SER	ALA	-0.954778
USER	1aye_repx	0	SERA199C	199	A		SER	CYS	-0.77308
USER	1aye_repx	0	SERA199D	199	A		SER	ASP	0.820132
USER	1aye_repx	0	SERA199E	199	A		SER	GLU	0.579104
USER	1aye_repx	0	SERA199F	199	A		SER	PHE	1.16882
USER	1aye_repx	0	SERA199G	199	A		SER	GLY	-3.82545
USER	1aye_repx	0	SERA199H	199	A		SER	HIS	0.0107055
USER	1aye_repx	0	SERA199I	199	A		SER	ILE	3.60074
USER	1aye_repx	0	SERA199K	199	A		SER	LYS	-0.124434
USER	1aye_repx	0	SERA199L	199	A		SER	LEU	-1.30568
USER	1aye_repx	0	SERA199M	199	A		SER	MET	-1.84551
USER	1aye_repx	0	SERA199N	199	A		SER	ASN	-0.367776
USER	1aye_repx	0	SERA199P	199	A		SER	PRO	6.05868
USER	1aye_repx	0	SERA199Q	199	A		SER	GLN	-0.154657
USER	1aye_repx	0	SERA199R	199	A		SER	ARG	-0.927475
USER	1aye_repx	0	SERA199T	199	A		SER	THR	3.27863
USER	1aye_repx	0	SERA199V	199	A		SER	VAL	2.97274
USER	1aye_repx	0	SERA199W	199	A		SER	TRP	-0.227674
USER	1aye_repx	0	SERA199Y	199	A		SER	TYR	1.23081
USER	1aye_repx	0	GLNA200A	200	A		GLN	ALA	0.406699
USER	1aye_repx	0	GLNA200C	200	A		GLN	CYS	0.205319
USER	1aye_repx	0	GLNA200D	200	A		GLN	ASP	2.675
USER	1aye_repx	0	GLNA200E	200	A		GLN	GLU	2.30709
USER	1aye_repx	0	GLNA200F	200	A		GLN	PHE	7.41224
USER	1aye_repx	0	GLNA200G	200	A		GLN	GLY	-0.222097
USER	1aye_repx	0	GLNA200H	200	A		GLN	HIS	7.98598
USER	1aye_repx	0	GLNA200I	200	A		GLN	ILE	5.15389
USER	1aye_repx	0	GLNA200K	200	A		GLN	LYS	0.679229
USER	1aye_repx	0	GLNA200L	200	A		GLN	LEU	0.350024
USER	1aye_repx	0	GLNA200M	200	A		GLN	MET	0.288486
USER	1aye_repx	0	GLNA200N	200	A		GLN	ASN	1.28385
USER	1aye_repx	0	GLNA200P	200	A		GLN	PRO	6.17858
USER	1aye_repx	0	GLNA200R	200	A		GLN	ARG	0.555332
USER	1aye_repx	0	GLNA200S	200	A		GLN	SER	1.67852
USER	1aye_repx	0	GLNA200T	200	A		GLN	THR	3.80525
USER	1aye_repx	0	GLNA200V	200	A		GLN	VAL	3.68468
USER	1aye_repx	0	GLNA200W	200	A		GLN	TRP	13.2215
USER	1aye_repx	0	GLNA200Y	200	A		GLN	TYR	8.94147
USER	1aye_repx	0	LEUA201A	201	A		LEU	ALA	1.65908
USER	1aye_repx	0	LEUA201C	201	A		LEU	CYS	1.66375
USER	1aye_repx	0	LEUA201D	201	A		LEU	ASP	5.73357
USER	1aye_repx	0	LEUA201E	201	A		LEU	GLU	3.71977
USER	1aye_repx	0	LEUA201F	201	A		LEU	PHE	1.00397
USER	1aye_repx	0	LEUA201G	201	A		LEU	GLY	2.74597
USER	1aye_repx	0	LEUA201H	201	A		LEU	HIS	2.85845
USER	1aye_repx	0	LEUA201I	201	A		LEU	ILE	1.61834
USER	1aye_repx	0	LEUA201K	201	A		LEU	LYS	1.11211
USER	1aye_repx	0	LEUA201M	201	A		LEU	MET	0.297385
USER	1aye_repx	0	LEUA201N	201	A		LEU	ASN	2.04711
USER	1aye_repx	0	LEUA201P	201	A		LEU	PRO	7.40822
USER	1aye_repx	0	LEUA201Q	201	A		LEU	GLN	2.52125
USER	1aye_repx	0	LEUA201R	201	A		LEU	ARG	1.96756
USER	1aye_repx	0	LEUA201S	201	A		LEU	SER	1.6328
USER	1aye_repx	0	LEUA201T	201	A		LEU	THR	1.83024
USER	1aye_repx	0	LEUA201V	201	A		LEU	VAL	1.51384
USER	1aye_repx	0	LEUA201W	201	A		LEU	TRP	1.3966
USER	1aye_repx	0	LEUA201Y	201	A		LEU	TYR	0.872368
USER	1aye_repx	0	LEUA202A	202	A		LEU	ALA	4.29819
USER	1aye_repx	0	LEUA202C	202	A		LEU	CYS	3.51954
USER	1aye_repx	0	LEUA202D	202	A		LEU	ASP	4.80675
USER	1aye_repx	0	LEUA202E	202	A		LEU	GLU	4.61497
USER	1aye_repx	0	LEUA202F	202	A		LEU	PHE	3.23384
USER	1aye_repx	0	LEUA202G	202	A		LEU	GLY	6.32259
USER	1aye_repx	0	LEUA202H	202	A		LEU	HIS	1.8864
USER	1aye_repx	0	LEUA202I	202	A		LEU	ILE	0.0274936
USER	1aye_repx	0	LEUA202K	202	A		LEU	LYS	4.88366
USER	1aye_repx	0	LEUA202M	202	A		LEU	MET	0.00667439
USER	1aye_repx	0	LEUA202N	202	A		LEU	ASN	2.77296
USER	1aye_repx	0	LEUA202P	202	A		LEU	PRO	8.1314
USER	1aye_repx	0	LEUA202Q	202	A		LEU	GLN	3.79562
USER	1aye_repx	0	LEUA202R	202	A		LEU	ARG	7.61274
USER	1aye_repx	0	LEUA202S	202	A		LEU	SER	5.35507
USER	1aye_repx	0	LEUA202T	202	A		LEU	THR	3.64763
USER	1aye_repx	0	LEUA202V	202	A		LEU	VAL	1.45121
USER	1aye_repx	0	LEUA202W	202	A		LEU	TRP	9.26951
USER	1aye_repx	0	LEUA202Y	202	A		LEU	TYR	5.3201
USER	1aye_repx	0	META203A	203	A		MET	ALA	3.01439
USER	1aye_repx	0	META203C	203	A		MET	CYS	2.29059
USER	1aye_repx	0	META203D	203	A		MET	ASP	6.68265
USER	1aye_repx	0	META203E	203	A		MET	GLU	5.76111
USER	1aye_repx	0	META203F	203	A		MET	PHE	6.82744
USER	1aye_repx	0	META203G	203	A		MET	GLY	4.24538
USER	1aye_repx	0	META203H	203	A		MET	HIS	8.27017
USER	1aye_repx	0	META203I	203	A		MET	ILE	-0.159878
USER	1aye_repx	0	META203K	203	A		MET	LYS	2.76925
USER	1aye_repx	0	META203L	203	A		MET	LEU	1.01144
USER	1aye_repx	0	META203N	203	A		MET	ASN	3.87344
USER	1aye_repx	0	META203P	203	A		MET	PRO	5.90099
USER	1aye_repx	0	META203Q	203	A		MET	GLN	3.03761
USER	1aye_repx	0	META203R	203	A		MET	ARG	2.48502
USER	1aye_repx	0	META203S	203	A		MET	SER	3.38183
USER	1aye_repx	0	META203T	203	A		MET	THR	2.24364
USER	1aye_repx	0	META203V	203	A		MET	VAL	0.184011
USER	1aye_repx	0	META203W	203	A		MET	TRP	16.3211
USER	1aye_repx	0	META203Y	203	A		MET	TYR	7.3887
USER	1aye_repx	0	PHEA204A	204	A		PHE	ALA	4.92181
USER	1aye_repx	0	PHEA204C	204	A		PHE	CYS	4.23058
USER	1aye_repx	0	PHEA204D	204	A		PHE	ASP	6.92387
USER	1aye_repx	0	PHEA204E	204	A		PHE	GLU	6.20366
USER	1aye_repx	0	PHEA204G	204	A		PHE	GLY	6.34122
USER	1aye_repx	0	PHEA204H	204	A		PHE	HIS	2.67243
USER	1aye_repx	0	PHEA204I	204	A		PHE	ILE	3.13565
USER	1aye_repx	0	PHEA204K	204	A		PHE	LYS	3.71003
USER	1aye_repx	0	PHEA204L	204	A		PHE	LEU	1.96835
USER	1aye_repx	0	PHEA204M	204	A		PHE	MET	1.41554
USER	1aye_repx	0	PHEA204N	204	A		PHE	ASN	4.54386
USER	1aye_repx	0	PHEA204P	204	A		PHE	PRO	5.1967
USER	1aye_repx	0	PHEA204Q	204	A		PHE	GLN	4.89278
USER	1aye_repx	0	PHEA204R	204	A		PHE	ARG	5.85495
USER	1aye_repx	0	PHEA204S	204	A		PHE	SER	4.58579
USER	1aye_repx	0	PHEA204T	204	A		PHE	THR	4.59083
USER	1aye_repx	0	PHEA204V	204	A		PHE	VAL	3.35111
USER	1aye_repx	0	PHEA204W	204	A		PHE	TRP	3.11355
USER	1aye_repx	0	PHEA204Y	204	A		PHE	TYR	1.1545
USER	1aye_repx	0	PROA205A	205	A		PRO	ALA	2.56602
USER	1aye_repx	0	PROA205C	205	A		PRO	CYS	5.22742
USER	1aye_repx	0	PROA205D	205	A		PRO	ASP	11.864
USER	1aye_repx	0	PROA205E	205	A		PRO	GLU	10.8824
USER	1aye_repx	0	PROA205F	205	A		PRO	PHE	20.9578
USER	1aye_repx	0	PROA205G	205	A		PRO	GLY	3.91261
USER	1aye_repx	0	PROA205H	205	A		PRO	HIS	23.3135
USER	1aye_repx	0	PROA205I	205	A		PRO	ILE	7.34728
USER	1aye_repx	0	PROA205K	205	A		PRO	LYS	12.2033
USER	1aye_repx	0	PROA205L	205	A		PRO	LEU	7.32748
USER	1aye_repx	0	PROA205M	205	A		PRO	MET	8.25629
USER	1aye_repx	0	PROA205N	205	A		PRO	ASN	9.84861
USER	1aye_repx	0	PROA205Q	205	A		PRO	GLN	6.74522
USER	1aye_repx	0	PROA205R	205	A		PRO	ARG	16.4104
USER	1aye_repx	0	PROA205S	205	A		PRO	SER	2.75918
USER	1aye_repx	0	PROA205T	205	A		PRO	THR	7.20958
USER	1aye_repx	0	PROA205V	205	A		PRO	VAL	5.69984
USER	1aye_repx	0	PROA205W	205	A		PRO	TRP	36.1662
USER	1aye_repx	0	PROA205Y	205	A		PRO	TYR	39.9956
USER	1aye_repx	0	TYRA206A	206	A		TYR	ALA	3.13556
USER	1aye_repx	0	TYRA206C	206	A		TYR	CYS	3.41619
USER	1aye_repx	0	TYRA206D	206	A		TYR	ASP	6.3627
USER	1aye_repx	0	TYRA206E	206	A		TYR	GLU	5.39467
USER	1aye_repx	0	TYRA206F	206	A		TYR	PHE	1.19045
USER	1aye_repx	0	TYRA206G	206	A		TYR	GLY	1.22864
USER	1aye_repx	0	TYRA206H	206	A		TYR	HIS	3.57875
USER	1aye_repx	0	TYRA206I	206	A		TYR	ILE	3.30315
USER	1aye_repx	0	TYRA206K	206	A		TYR	LYS	1.92868
USER	1aye_repx	0	TYRA206L	206	A		TYR	LEU	1.81261
USER	1aye_repx	0	TYRA206M	206	A		TYR	MET	2.30171
USER	1aye_repx	0	TYRA206N	206	A		TYR	ASN	3.92074
USER	1aye_repx	0	TYRA206P	206	A		TYR	PRO	-0.655685
USER	1aye_repx	0	TYRA206Q	206	A		TYR	GLN	3.24279
USER	1aye_repx	0	TYRA206R	206	A		TYR	ARG	2.91954
USER	1aye_repx	0	TYRA206S	206	A		TYR	SER	4.44594
USER	1aye_repx	0	TYRA206T	206	A		TYR	THR	3.1561
USER	1aye_repx	0	TYRA206V	206	A		TYR	VAL	3.4753
USER	1aye_repx	0	TYRA206W	206	A		TYR	TRP	1.67559
USER	1aye_repx	0	GLYA207A	207	A		GLY	ALA	-0.0877192
USER	1aye_repx	0	GLYA207C	207	A		GLY	CYS	1.56404
USER	1aye_repx	0	GLYA207D	207	A		GLY	ASP	6.5661
USER	1aye_repx	0	GLYA207E	207	A		GLY	GLU	4.28648
USER	1aye_repx	0	GLYA207F	207	A		GLY	PHE	19.1711
USER	1aye_repx	0	GLYA207H	207	A		GLY	HIS	12.9352
USER	1aye_repx	0	GLYA207I	207	A		GLY	ILE	4.49645
USER	1aye_repx	0	GLYA207K	207	A		GLY	LYS	4.83356
USER	1aye_repx	0	GLYA207L	207	A		GLY	LEU	4.89325
USER	1aye_repx	0	GLYA207M	207	A		GLY	MET	2.30881
USER	1aye_repx	0	GLYA207N	207	A		GLY	ASN	5.28319
USER	1aye_repx	0	GLYA207P	207	A		GLY	PRO	6.95771
USER	1aye_repx	0	GLYA207Q	207	A		GLY	GLN	2.88145
USER	1aye_repx	0	GLYA207R	207	A		GLY	ARG	4.42474
USER	1aye_repx	0	GLYA207S	207	A		GLY	SER	1.19602
USER	1aye_repx	0	GLYA207T	207	A		GLY	THR	0.869392
USER	1aye_repx	0	GLYA207V	207	A		GLY	VAL	3.18287
USER	1aye_repx	0	GLYA207W	207	A		GLY	TRP	21.4363
USER	1aye_repx	0	GLYA207Y	207	A		GLY	TYR	14.9575
USER	1aye_repx	0	TYRA208A	208	A		TYR	ALA	2.88901
USER	1aye_repx	0	TYRA208C	208	A		TYR	CYS	3.30861
USER	1aye_repx	0	TYRA208D	208	A		TYR	ASP	5.33968
USER	1aye_repx	0	TYRA208E	208	A		TYR	GLU	4.47514
USER	1aye_repx	0	TYRA208F	208	A		TYR	PHE	1.66223
USER	1aye_repx	0	TYRA208G	208	A		TYR	GLY	4.35311
USER	1aye_repx	0	TYRA208H	208	A		TYR	HIS	3.07267
USER	1aye_repx	0	TYRA208I	208	A		TYR	ILE	2.56945
USER	1aye_repx	0	TYRA208K	208	A		TYR	LYS	2.80641
USER	1aye_repx	0	TYRA208L	208	A		TYR	LEU	2.96015
USER	1aye_repx	0	TYRA208M	208	A		TYR	MET	2.13169
USER	1aye_repx	0	TYRA208N	208	A		TYR	ASN	3.31106
USER	1aye_repx	0	TYRA208P	208	A		TYR	PRO	4.33495
USER	1aye_repx	0	TYRA208Q	208	A		TYR	GLN	3.74218
USER	1aye_repx	0	TYRA208R	208	A		TYR	ARG	3.39869
USER	1aye_repx	0	TYRA208S	208	A		TYR	SER	4.02844
USER	1aye_repx	0	TYRA208T	208	A		TYR	THR	4.51793
USER	1aye_repx	0	TYRA208V	208	A		TYR	VAL	2.52112
USER	1aye_repx	0	TYRA208W	208	A		TYR	TRP	2.99628
USER	1aye_repx	0	LYSA209A	209	A		LYS	ALA	0.761856
USER	1aye_repx	0	LYSA209C	209	A		LYS	CYS	0.693285
USER	1aye_repx	0	LYSA209D	209	A		LYS	ASP	0.184525
USER	1aye_repx	0	LYSA209E	209	A		LYS	GLU	0.345941
USER	1aye_repx	0	LYSA209F	209	A		LYS	PHE	0.405962
USER	1aye_repx	0	LYSA209G	209	A		LYS	GLY	1.24864
USER	1aye_repx	0	LYSA209H	209	A		LYS	HIS	0.396056
USER	1aye_repx	0	LYSA209I	209	A		LYS	ILE	-0.0241486
USER	1aye_repx	0	LYSA209L	209	A		LYS	LEU	0.390037
USER	1aye_repx	0	LYSA209M	209	A		LYS	MET	-0.104224
USER	1aye_repx	0	LYSA209N	209	A		LYS	ASN	0.400278
USER	1aye_repx	0	LYSA209P	209	A		LYS	PRO	4.98108
USER	1aye_repx	0	LYSA209Q	209	A		LYS	GLN	-0.113064
USER	1aye_repx	0	LYSA209R	209	A		LYS	ARG	-0.0795035
USER	1aye_repx	0	LYSA209S	209	A		LYS	SER	0.658882
USER	1aye_repx	0	LYSA209T	209	A		LYS	THR	0.372619
USER	1aye_repx	0	LYSA209V	209	A		LYS	VAL	-0.0742262
USER	1aye_repx	0	LYSA209W	209	A		LYS	TRP	0.592519
USER	1aye_repx	0	LYSA209Y	209	A		LYS	TYR	0.0172137
USER	1aye_repx	0	CYSA210A	210	A		CYS	ALA	3.41427
USER	1aye_repx	0	CYSA210D	210	A		CYS	ASP	3.04854
USER	1aye_repx	0	CYSA210E	210	A		CYS	GLU	2.76779
USER	1aye_repx	0	CYSA210F	210	A		CYS	PHE	3.53851
USER	1aye_repx	0	CYSA210G	210	A		CYS	GLY	3.19578
USER	1aye_repx	0	CYSA210H	210	A		CYS	HIS	3.77803
USER	1aye_repx	0	CYSA210I	210	A		CYS	ILE	4.21076
USER	1aye_repx	0	CYSA210K	210	A		CYS	LYS	3.23638
USER	1aye_repx	0	CYSA210L	210	A		CYS	LEU	3.06542
USER	1aye_repx	0	CYSA210M	210	A		CYS	MET	2.60093
USER	1aye_repx	0	CYSA210N	210	A		CYS	ASN	2.98517
USER	1aye_repx	0	CYSA210P	210	A		CYS	PRO	2.03525
USER	1aye_repx	0	CYSA210Q	210	A		CYS	GLN	3.16921
USER	1aye_repx	0	CYSA210R	210	A		CYS	ARG	2.67823
USER	1aye_repx	0	CYSA210S	210	A		CYS	SER	3.72621
USER	1aye_repx	0	CYSA210T	210	A		CYS	THR	3.97544
USER	1aye_repx	0	CYSA210V	210	A		CYS	VAL	3.87889
USER	1aye_repx	0	CYSA210W	210	A		CYS	TRP	3.16222
USER	1aye_repx	0	CYSA210Y	210	A		CYS	TYR	2.95415
USER	1aye_repx	0	THRA211A	211	A		THR	ALA	-0.17492
USER	1aye_repx	0	THRA211C	211	A		THR	CYS	-0.275911
USER	1aye_repx	0	THRA211D	211	A		THR	ASP	-1.12061
USER	1aye_repx	0	THRA211E	211	A		THR	GLU	-0.845704
USER	1aye_repx	0	THRA211F	211	A		THR	PHE	-0.873166
USER	1aye_repx	0	THRA211G	211	A		THR	GLY	-0.20958
USER	1aye_repx	0	THRA211H	211	A		THR	HIS	-0.255225
USER	1aye_repx	0	THRA211I	211	A		THR	ILE	-0.138501
USER	1aye_repx	0	THRA211K	211	A		THR	LYS	-0.51871
USER	1aye_repx	0	THRA211L	211	A		THR	LEU	-0.149282
USER	1aye_repx	0	THRA211M	211	A		THR	MET	-0.111808
USER	1aye_repx	0	THRA211N	211	A		THR	ASN	-0.643095
USER	1aye_repx	0	THRA211P	211	A		THR	PRO	0.0856141
USER	1aye_repx	0	THRA211Q	211	A		THR	GLN	-0.739069
USER	1aye_repx	0	THRA211R	211	A		THR	ARG	-0.328401
USER	1aye_repx	0	THRA211S	211	A		THR	SER	-0.317015
USER	1aye_repx	0	THRA211V	211	A		THR	VAL	0.0447224
USER	1aye_repx	0	THRA211W	211	A		THR	TRP	-0.170368
USER	1aye_repx	0	THRA211Y	211	A		THR	TYR	-0.286424
USER	1aye_repx	0	LYSA212A	212	A		LYS	ALA	0.613372
USER	1aye_repx	0	LYSA212C	212	A		LYS	CYS	0.638528
USER	1aye_repx	0	LYSA212D	212	A		LYS	ASP	0.538239
USER	1aye_repx	0	LYSA212E	212	A		LYS	GLU	-0.228064
USER	1aye_repx	0	LYSA212F	212	A		LYS	PHE	-0.83005
USER	1aye_repx	0	LYSA212G	212	A		LYS	GLY	1.31679
USER	1aye_repx	0	LYSA212H	212	A		LYS	HIS	0.133374
USER	1aye_repx	0	LYSA212I	212	A		LYS	ILE	0.440054
USER	1aye_repx	0	LYSA212L	212	A		LYS	LEU	-0.418281
USER	1aye_repx	0	LYSA212M	212	A		LYS	MET	-0.328389
USER	1aye_repx	0	LYSA212N	212	A		LYS	ASN	0.572226
USER	1aye_repx	0	LYSA212P	212	A		LYS	PRO	0.278932
USER	1aye_repx	0	LYSA212Q	212	A		LYS	GLN	-0.0217133
USER	1aye_repx	0	LYSA212R	212	A		LYS	ARG	0.0867138
USER	1aye_repx	0	LYSA212S	212	A		LYS	SER	0.886024
USER	1aye_repx	0	LYSA212T	212	A		LYS	THR	0.71024
USER	1aye_repx	0	LYSA212V	212	A		LYS	VAL	0.683307
USER	1aye_repx	0	LYSA212W	212	A		LYS	TRP	-0.716743
USER	1aye_repx	0	LYSA212Y	212	A		LYS	TYR	-0.74364
USER	1aye_repx	0	LEUA213A	213	A		LEU	ALA	2.59573
USER	1aye_repx	0	LEUA213C	213	A		LEU	CYS	2.23793
USER	1aye_repx	0	LEUA213D	213	A		LEU	ASP	5.21022
USER	1aye_repx	0	LEUA213E	213	A		LEU	GLU	3.80867
USER	1aye_repx	0	LEUA213F	213	A		LEU	PHE	10.2158
USER	1aye_repx	0	LEUA213G	213	A		LEU	GLY	3.47087
USER	1aye_repx	0	LEUA213H	213	A		LEU	HIS	3.55628
USER	1aye_repx	0	LEUA213I	213	A		LEU	ILE	2.89368
USER	1aye_repx	0	LEUA213K	213	A		LEU	LYS	6.56449
USER	1aye_repx	0	LEUA213M	213	A		LEU	MET	2.49292
USER	1aye_repx	0	LEUA213N	213	A		LEU	ASN	2.84794
USER	1aye_repx	0	LEUA213P	213	A		LEU	PRO	0.851153
USER	1aye_repx	0	LEUA213Q	213	A		LEU	GLN	5.05915
USER	1aye_repx	0	LEUA213R	213	A		LEU	ARG	7.86681
USER	1aye_repx	0	LEUA213S	213	A		LEU	SER	3.98629
USER	1aye_repx	0	LEUA213T	213	A		LEU	THR	4.11816
USER	1aye_repx	0	LEUA213V	213	A		LEU	VAL	3.56884
USER	1aye_repx	0	LEUA213W	213	A		LEU	TRP	29.1513
USER	1aye_repx	0	LEUA213Y	213	A		LEU	TYR	11.4807
USER	1aye_repx	0	ASPA214A	214	A		ASP	ALA	-0.655394
USER	1aye_repx	0	ASPA214C	214	A		ASP	CYS	-0.139147
USER	1aye_repx	0	ASPA214E	214	A		ASP	GLU	-0.207964
USER	1aye_repx	0	ASPA214F	214	A		ASP	PHE	-0.698597
USER	1aye_repx	0	ASPA214G	214	A		ASP	GLY	-0.2788
USER	1aye_repx	0	ASPA214H	214	A		ASP	HIS	-0.492813
USER	1aye_repx	0	ASPA214I	214	A		ASP	ILE	-0.356673
USER	1aye_repx	0	ASPA214K	214	A		ASP	LYS	-0.713397
USER	1aye_repx	0	ASPA214L	214	A		ASP	LEU	-0.633697
USER	1aye_repx	0	ASPA214M	214	A		ASP	MET	-0.519014
USER	1aye_repx	0	ASPA214N	214	A		ASP	ASN	-0.165932
USER	1aye_repx	0	ASPA214P	214	A		ASP	PRO	-2.04723
USER	1aye_repx	0	ASPA214Q	214	A		ASP	GLN	-0.324159
USER	1aye_repx	0	ASPA214R	214	A		ASP	ARG	-1.18533
USER	1aye_repx	0	ASPA214S	214	A		ASP	SER	-0.223354
USER	1aye_repx	0	ASPA214T	214	A		ASP	THR	-0.17622
USER	1aye_repx	0	ASPA214V	214	A		ASP	VAL	-0.117989
USER	1aye_repx	0	ASPA214W	214	A		ASP	TRP	-0.595424
USER	1aye_repx	0	ASPA214Y	214	A		ASP	TYR	-0.632211
USER	1aye_repx	0	ASPA215A	215	A		ASP	ALA	2.03781
USER	1aye_repx	0	ASPA215C	215	A		ASP	CYS	2.23706
USER	1aye_repx	0	ASPA215E	215	A		ASP	GLU	3.34427
USER	1aye_repx	0	ASPA215F	215	A		ASP	PHE	1.6703
USER	1aye_repx	0	ASPA215G	215	A		ASP	GLY	1.61539
USER	1aye_repx	0	ASPA215H	215	A		ASP	HIS	2.39918
USER	1aye_repx	0	ASPA215I	215	A		ASP	ILE	3.07066
USER	1aye_repx	0	ASPA215K	215	A		ASP	LYS	2.45604
USER	1aye_repx	0	ASPA215L	215	A		ASP	LEU	1.19247
USER	1aye_repx	0	ASPA215M	215	A		ASP	MET	2.40275
USER	1aye_repx	0	ASPA215N	215	A		ASP	ASN	0.839868
USER	1aye_repx	0	ASPA215P	215	A		ASP	PRO	2.56472
USER	1aye_repx	0	ASPA215Q	215	A		ASP	GLN	2.12707
USER	1aye_repx	0	ASPA215R	215	A		ASP	ARG	2.63409
USER	1aye_repx	0	ASPA215S	215	A		ASP	SER	1.38459
USER	1aye_repx	0	ASPA215T	215	A		ASP	THR	1.48526
USER	1aye_repx	0	ASPA215V	215	A		ASP	VAL	2.6497
USER	1aye_repx	0	ASPA215W	215	A		ASP	TRP	2.63655
USER	1aye_repx	0	ASPA215Y	215	A		ASP	TYR	1.29269
USER	1aye_repx	0	PHEA216A	216	A		PHE	ALA	1.75916
USER	1aye_repx	0	PHEA216C	216	A		PHE	CYS	2.4679
USER	1aye_repx	0	PHEA216D	216	A		PHE	ASP	1.88202
USER	1aye_repx	0	PHEA216E	216	A		PHE	GLU	1.71048
USER	1aye_repx	0	PHEA216G	216	A		PHE	GLY	2.70618
USER	1aye_repx	0	PHEA216H	216	A		PHE	HIS	2.45235
USER	1aye_repx	0	PHEA216I	216	A		PHE	ILE	1.61886
USER	1aye_repx	0	PHEA216K	216	A		PHE	LYS	1.74402
USER	1aye_repx	0	PHEA216L	216	A		PHE	LEU	1.1523
USER	1aye_repx	0	PHEA216M	216	A		PHE	MET	0.558359
USER	1aye_repx	0	PHEA216N	216	A		PHE	ASN	2.44602
USER	1aye_repx	0	PHEA216P	216	A		PHE	PRO	3.97642
USER	1aye_repx	0	PHEA216Q	216	A		PHE	GLN	2.8105
USER	1aye_repx	0	PHEA216R	216	A		PHE	ARG	2.25155
USER	1aye_repx	0	PHEA216S	216	A		PHE	SER	2.13999
USER	1aye_repx	0	PHEA216T	216	A		PHE	THR	2.54507
USER	1aye_repx	0	PHEA216V	216	A		PHE	VAL	2.49687
USER	1aye_repx	0	PHEA216W	216	A		PHE	TRP	1.36227
USER	1aye_repx	0	PHEA216Y	216	A		PHE	TYR	0.763697
USER	1aye_repx	0	ASPA217A	217	A		ASP	ALA	1.00722
USER	1aye_repx	0	ASPA217C	217	A		ASP	CYS	1.5856
USER	1aye_repx	0	ASPA217E	217	A		ASP	GLU	-0.300048
USER	1aye_repx	0	ASPA217F	217	A		ASP	PHE	0.428729
USER	1aye_repx	0	ASPA217G	217	A		ASP	GLY	1.57617
USER	1aye_repx	0	ASPA217H	217	A		ASP	HIS	1.35422
USER	1aye_repx	0	ASPA217I	217	A		ASP	ILE	0.779319
USER	1aye_repx	0	ASPA217K	217	A		ASP	LYS	1.01844
USER	1aye_repx	0	ASPA217L	217	A		ASP	LEU	0.718917
USER	1aye_repx	0	ASPA217M	217	A		ASP	MET	0.614307
USER	1aye_repx	0	ASPA217N	217	A		ASP	ASN	1.16951
USER	1aye_repx	0	ASPA217P	217	A		ASP	PRO	0.0520311
USER	1aye_repx	0	ASPA217Q	217	A		ASP	GLN	0.76704
USER	1aye_repx	0	ASPA217R	217	A		ASP	ARG	1.28042
USER	1aye_repx	0	ASPA217S	217	A		ASP	SER	1.32045
USER	1aye_repx	0	ASPA217T	217	A		ASP	THR	1.28722
USER	1aye_repx	0	ASPA217V	217	A		ASP	VAL	1.25461
USER	1aye_repx	0	ASPA217W	217	A		ASP	TRP	0.719069
USER	1aye_repx	0	ASPA217Y	217	A		ASP	TYR	0.690707
USER	1aye_repx	0	GLUA218A	218	A		GLU	ALA	2.58273
USER	1aye_repx	0	GLUA218C	218	A		GLU	CYS	2.28516
USER	1aye_repx	0	GLUA218D	218	A		GLU	ASP	2.71942
USER	1aye_repx	0	GLUA218F	218	A		GLU	PHE	1.90472
USER	1aye_repx	0	GLUA218G	218	A		GLU	GLY	2.96292
USER	1aye_repx	0	GLUA218H	218	A		GLU	HIS	1.52473
USER	1aye_repx	0	GLUA218I	218	A		GLU	ILE	1.21048
USER	1aye_repx	0	GLUA218K	218	A		GLU	LYS	1.0312
USER	1aye_repx	0	GLUA218L	218	A		GLU	LEU	-0.156277
USER	1aye_repx	0	GLUA218M	218	A		GLU	MET	1.62254
USER	1aye_repx	0	GLUA218N	218	A		GLU	ASN	1.77115
USER	1aye_repx	0	GLUA218P	218	A		GLU	PRO	1.61339
USER	1aye_repx	0	GLUA218Q	218	A		GLU	GLN	1.38526
USER	1aye_repx	0	GLUA218R	218	A		GLU	ARG	1.54393
USER	1aye_repx	0	GLUA218S	218	A		GLU	SER	2.73862
USER	1aye_repx	0	GLUA218T	218	A		GLU	THR	1.55883
USER	1aye_repx	0	GLUA218V	218	A		GLU	VAL	1.7205
USER	1aye_repx	0	GLUA218W	218	A		GLU	TRP	1.76482
USER	1aye_repx	0	GLUA218Y	218	A		GLU	TYR	1.89908
USER	1aye_repx	0	LEUA219A	219	A		LEU	ALA	3.29604
USER	1aye_repx	0	LEUA219C	219	A		LEU	CYS	3.33946
USER	1aye_repx	0	LEUA219D	219	A		LEU	ASP	5.22526
USER	1aye_repx	0	LEUA219E	219	A		LEU	GLU	4.93174
USER	1aye_repx	0	LEUA219F	219	A		LEU	PHE	2.86169
USER	1aye_repx	0	LEUA219G	219	A		LEU	GLY	5.1131
USER	1aye_repx	0	LEUA219H	219	A		LEU	HIS	4.88321
USER	1aye_repx	0	LEUA219I	219	A		LEU	ILE	3.09715
USER	1aye_repx	0	LEUA219K	219	A		LEU	LYS	3.43459
USER	1aye_repx	0	LEUA219M	219	A		LEU	MET	0.0818262
USER	1aye_repx	0	LEUA219N	219	A		LEU	ASN	2.95113
USER	1aye_repx	0	LEUA219P	219	A		LEU	PRO	5.56229
USER	1aye_repx	0	LEUA219Q	219	A		LEU	GLN	1.63628
USER	1aye_repx	0	LEUA219R	219	A		LEU	ARG	9.02333
USER	1aye_repx	0	LEUA219S	219	A		LEU	SER	3.7429
USER	1aye_repx	0	LEUA219T	219	A		LEU	THR	2.87203
USER	1aye_repx	0	LEUA219V	219	A		LEU	VAL	3.49517
USER	1aye_repx	0	LEUA219W	219	A		LEU	TRP	14.7194
USER	1aye_repx	0	LEUA219Y	219	A		LEU	TYR	7.80338
USER	1aye_repx	0	SERA220A	220	A		SER	ALA	-0.222539
USER	1aye_repx	0	SERA220C	220	A		SER	CYS	0.451618
USER	1aye_repx	0	SERA220D	220	A		SER	ASP	0.343862
USER	1aye_repx	0	SERA220E	220	A		SER	GLU	-0.660267
USER	1aye_repx	0	SERA220F	220	A		SER	PHE	-1.11932
USER	1aye_repx	0	SERA220G	220	A		SER	GLY	1.1202
USER	1aye_repx	0	SERA220H	220	A		SER	HIS	0.114991
USER	1aye_repx	0	SERA220I	220	A		SER	ILE	0.3574
USER	1aye_repx	0	SERA220K	220	A		SER	LYS	-0.683389
USER	1aye_repx	0	SERA220L	220	A		SER	LEU	-1.30718
USER	1aye_repx	0	SERA220M	220	A		SER	MET	-1.77709
USER	1aye_repx	0	SERA220N	220	A		SER	ASN	0.379081
USER	1aye_repx	0	SERA220P	220	A		SER	PRO	5.8277
USER	1aye_repx	0	SERA220Q	220	A		SER	GLN	-0.620227
USER	1aye_repx	0	SERA220R	220	A		SER	ARG	-0.0733984
USER	1aye_repx	0	SERA220T	220	A		SER	THR	-0.277069
USER	1aye_repx	0	SERA220V	220	A		SER	VAL	0.0459295
USER	1aye_repx	0	SERA220W	220	A		SER	TRP	-1.26515
USER	1aye_repx	0	SERA220Y	220	A		SER	TYR	-0.987551
USER	1aye_repx	0	GLUA221A	221	A		GLU	ALA	-0.0547663
USER	1aye_repx	0	GLUA221C	221	A		GLU	CYS	0.64985
USER	1aye_repx	0	GLUA221D	221	A		GLU	ASP	0.341041
USER	1aye_repx	0	GLUA221F	221	A		GLU	PHE	-0.651432
USER	1aye_repx	0	GLUA221G	221	A		GLU	GLY	0.826843
USER	1aye_repx	0	GLUA221H	221	A		GLU	HIS	0.188396
USER	1aye_repx	0	GLUA221I	221	A		GLU	ILE	-0.12691
USER	1aye_repx	0	GLUA221K	221	A		GLU	LYS	-0.37079
USER	1aye_repx	0	GLUA221L	221	A		GLU	LEU	-0.506404
USER	1aye_repx	0	GLUA221M	221	A		GLU	MET	-1.16985
USER	1aye_repx	0	GLUA221N	221	A		GLU	ASN	-0.0598519
USER	1aye_repx	0	GLUA221P	221	A		GLU	PRO	2.2655
USER	1aye_repx	0	GLUA221Q	221	A		GLU	GLN	-0.335631
USER	1aye_repx	0	GLUA221R	221	A		GLU	ARG	-0.494065
USER	1aye_repx	0	GLUA221S	221	A		GLU	SER	0.500539
USER	1aye_repx	0	GLUA221T	221	A		GLU	THR	0.474753
USER	1aye_repx	0	GLUA221V	221	A		GLU	VAL	0.441201
USER	1aye_repx	0	GLUA221W	221	A		GLU	TRP	-0.576358
USER	1aye_repx	0	GLUA221Y	221	A		GLU	TYR	-0.455655
USER	1aye_repx	0	VALA222A	222	A		VAL	ALA	2.04759
USER	1aye_repx	0	VALA222C	222	A		VAL	CYS	2.17642
USER	1aye_repx	0	VALA222D	222	A		VAL	ASP	3.71523
USER	1aye_repx	0	VALA222E	222	A		VAL	GLU	3.14855
USER	1aye_repx	0	VALA222F	222	A		VAL	PHE	4.33755
USER	1aye_repx	0	VALA222G	222	A		VAL	GLY	3.67153
USER	1aye_repx	0	VALA222H	222	A		VAL	HIS	3.40312
USER	1aye_repx	0	VALA222I	222	A		VAL	ILE	-1.18074
USER	1aye_repx	0	VALA222K	222	A		VAL	LYS	3.01113
USER	1aye_repx	0	VALA222L	222	A		VAL	LEU	-1.68495
USER	1aye_repx	0	VALA222M	222	A		VAL	MET	0.299692
USER	1aye_repx	0	VALA222N	222	A		VAL	ASN	2.95507
USER	1aye_repx	0	VALA222P	222	A		VAL	PRO	6.27048
USER	1aye_repx	0	VALA222Q	222	A		VAL	GLN	2.61706
USER	1aye_repx	0	VALA222R	222	A		VAL	ARG	8.46413
USER	1aye_repx	0	VALA222S	222	A		VAL	SER	2.86121
USER	1aye_repx	0	VALA222T	222	A		VAL	THR	1.84053
USER	1aye_repx	0	VALA222W	222	A		VAL	TRP	5.84557
USER	1aye_repx	0	VALA222Y	222	A		VAL	TYR	5.85621
USER	1aye_repx	0	ALAA223C	223	A		ALA	CYS	0.0999247
USER	1aye_repx	0	ALAA223D	223	A		ALA	ASP	4.81725
USER	1aye_repx	0	ALAA223E	223	A		ALA	GLU	5.83314
USER	1aye_repx	0	ALAA223F	223	A		ALA	PHE	10.0003
USER	1aye_repx	0	ALAA223G	223	A		ALA	GLY	1.97404
USER	1aye_repx	0	ALAA223H	223	A		ALA	HIS	17.853
USER	1aye_repx	0	ALAA223I	223	A		ALA	ILE	2.27707
USER	1aye_repx	0	ALAA223K	223	A		ALA	LYS	3.33097
USER	1aye_repx	0	ALAA223L	223	A		ALA	LEU	-0.584301
USER	1aye_repx	0	ALAA223M	223	A		ALA	MET	2.4513
USER	1aye_repx	0	ALAA223N	223	A		ALA	ASN	3.96088
USER	1aye_repx	0	ALAA223P	223	A		ALA	PRO	3.98628
USER	1aye_repx	0	ALAA223Q	223	A		ALA	GLN	4.22722
USER	1aye_repx	0	ALAA223R	223	A		ALA	ARG	5.34992
USER	1aye_repx	0	ALAA223S	223	A		ALA	SER	2.05287
USER	1aye_repx	0	ALAA223T	223	A		ALA	THR	1.71613
USER	1aye_repx	0	ALAA223V	223	A		ALA	VAL	0.30096
USER	1aye_repx	0	ALAA223W	223	A		ALA	TRP	28.5971
USER	1aye_repx	0	ALAA223Y	223	A		ALA	TYR	14.3923
USER	1aye_repx	0	GLNA224A	224	A		GLN	ALA	0.450126
USER	1aye_repx	0	GLNA224C	224	A		GLN	CYS	1.12702
USER	1aye_repx	0	GLNA224D	224	A		GLN	ASP	0.909615
USER	1aye_repx	0	GLNA224E	224	A		GLN	GLU	0.452081
USER	1aye_repx	0	GLNA224F	224	A		GLN	PHE	-0.204497
USER	1aye_repx	0	GLNA224G	224	A		GLN	GLY	1.50213
USER	1aye_repx	0	GLNA224H	224	A		GLN	HIS	0.361658
USER	1aye_repx	0	GLNA224I	224	A		GLN	ILE	0.178537
USER	1aye_repx	0	GLNA224K	224	A		GLN	LYS	-0.0270954
USER	1aye_repx	0	GLNA224L	224	A		GLN	LEU	-0.363926
USER	1aye_repx	0	GLNA224M	224	A		GLN	MET	-0.584553
USER	1aye_repx	0	GLNA224N	224	A		GLN	ASN	0.338695
USER	1aye_repx	0	GLNA224P	224	A		GLN	PRO	4.6684
USER	1aye_repx	0	GLNA224R	224	A		GLN	ARG	0.324332
USER	1aye_repx	0	GLNA224S	224	A		GLN	SER	0.657983
USER	1aye_repx	0	GLNA224T	224	A		GLN	THR	0.570492
USER	1aye_repx	0	GLNA224V	224	A		GLN	VAL	1.03276
USER	1aye_repx	0	GLNA224W	224	A		GLN	TRP	-0.168824
USER	1aye_repx	0	GLNA224Y	224	A		GLN	TYR	-0.049964
USER	1aye_repx	0	LYSA225A	225	A		LYS	ALA	0.498145
USER	1aye_repx	0	LYSA225C	225	A		LYS	CYS	1.26912
USER	1aye_repx	0	LYSA225D	225	A		LYS	ASP	1.00459
USER	1aye_repx	0	LYSA225E	225	A		LYS	GLU	0.709822
USER	1aye_repx	0	LYSA225F	225	A		LYS	PHE	-0.164325
USER	1aye_repx	0	LYSA225G	225	A		LYS	GLY	1.30546
USER	1aye_repx	0	LYSA225H	225	A		LYS	HIS	0.366424
USER	1aye_repx	0	LYSA225I	225	A		LYS	ILE	0.00330511
USER	1aye_repx	0	LYSA225L	225	A		LYS	LEU	-0.215651
USER	1aye_repx	0	LYSA225M	225	A		LYS	MET	-0.691495
USER	1aye_repx	0	LYSA225N	225	A		LYS	ASN	0.519646
USER	1aye_repx	0	LYSA225P	225	A		LYS	PRO	4.39293
USER	1aye_repx	0	LYSA225Q	225	A		LYS	GLN	0.090589
USER	1aye_repx	0	LYSA225R	225	A		LYS	ARG	-0.251249
USER	1aye_repx	0	LYSA225S	225	A		LYS	SER	1.25981
USER	1aye_repx	0	LYSA225T	225	A		LYS	THR	1.04236
USER	1aye_repx	0	LYSA225V	225	A		LYS	VAL	0.73539
USER	1aye_repx	0	LYSA225W	225	A		LYS	TRP	-0.321599
USER	1aye_repx	0	LYSA225Y	225	A		LYS	TYR	0.0721998
USER	1aye_repx	0	ALAA226C	226	A		ALA	CYS	1.50549
USER	1aye_repx	0	ALAA226D	226	A		ALA	ASP	8.89969
USER	1aye_repx	0	ALAA226E	226	A		ALA	GLU	10.8821
USER	1aye_repx	0	ALAA226F	226	A		ALA	PHE	17.9681
USER	1aye_repx	0	ALAA226G	226	A		ALA	GLY	2.24149
USER	1aye_repx	0	ALAA226H	226	A		ALA	HIS	16.5765
USER	1aye_repx	0	ALAA226I	226	A		ALA	ILE	5.45054
USER	1aye_repx	0	ALAA226K	226	A		ALA	LYS	11.6515
USER	1aye_repx	0	ALAA226L	226	A		ALA	LEU	6.77867
USER	1aye_repx	0	ALAA226M	226	A		ALA	MET	6.47837
USER	1aye_repx	0	ALAA226N	226	A		ALA	ASN	7.17441
USER	1aye_repx	0	ALAA226P	226	A		ALA	PRO	3.915
USER	1aye_repx	0	ALAA226Q	226	A		ALA	GLN	9.56596
USER	1aye_repx	0	ALAA226R	226	A		ALA	ARG	9.98226
USER	1aye_repx	0	ALAA226S	226	A		ALA	SER	2.06208
USER	1aye_repx	0	ALAA226T	226	A		ALA	THR	3.97054
USER	1aye_repx	0	ALAA226V	226	A		ALA	VAL	2.4189
USER	1aye_repx	0	ALAA226W	226	A		ALA	TRP	28.2634
USER	1aye_repx	0	ALAA226Y	226	A		ALA	TYR	17.1323
USER	1aye_repx	0	ALAA227C	227	A		ALA	CYS	0.952704
USER	1aye_repx	0	ALAA227D	227	A		ALA	ASP	2.82953
USER	1aye_repx	0	ALAA227E	227	A		ALA	GLU	1.5974
USER	1aye_repx	0	ALAA227F	227	A		ALA	PHE	3.66955
USER	1aye_repx	0	ALAA227G	227	A		ALA	GLY	1.6357
USER	1aye_repx	0	ALAA227H	227	A		ALA	HIS	2.91325
USER	1aye_repx	0	ALAA227I	227	A		ALA	ILE	3.4072
USER	1aye_repx	0	ALAA227K	227	A		ALA	LYS	0.957057
USER	1aye_repx	0	ALAA227L	227	A		ALA	LEU	2.76039
USER	1aye_repx	0	ALAA227M	227	A		ALA	MET	0.0193018
USER	1aye_repx	0	ALAA227N	227	A		ALA	ASN	3.09905
USER	1aye_repx	0	ALAA227P	227	A		ALA	PRO	8.37615
USER	1aye_repx	0	ALAA227Q	227	A		ALA	GLN	1.20012
USER	1aye_repx	0	ALAA227R	227	A		ALA	ARG	1.47713
USER	1aye_repx	0	ALAA227S	227	A		ALA	SER	1.14114
USER	1aye_repx	0	ALAA227T	227	A		ALA	THR	0.774249
USER	1aye_repx	0	ALAA227V	227	A		ALA	VAL	1.52848
USER	1aye_repx	0	ALAA227W	227	A		ALA	TRP	4.11619
USER	1aye_repx	0	ALAA227Y	227	A		ALA	TYR	2.76562
USER	1aye_repx	0	GLNA228A	228	A		GLN	ALA	-0.0248294
USER	1aye_repx	0	GLNA228C	228	A		GLN	CYS	0.689489
USER	1aye_repx	0	GLNA228D	228	A		GLN	ASP	0.784915
USER	1aye_repx	0	GLNA228E	228	A		GLN	GLU	0.207941
USER	1aye_repx	0	GLNA228F	228	A		GLN	PHE	0.136111
USER	1aye_repx	0	GLNA228G	228	A		GLN	GLY	0.842422
USER	1aye_repx	0	GLNA228H	228	A		GLN	HIS	0.693805
USER	1aye_repx	0	GLNA228I	228	A		GLN	ILE	-0.216687
USER	1aye_repx	0	GLNA228K	228	A		GLN	LYS	-0.250823
USER	1aye_repx	0	GLNA228L	228	A		GLN	LEU	-0.356683
USER	1aye_repx	0	GLNA228M	228	A		GLN	MET	-0.45952
USER	1aye_repx	0	GLNA228N	228	A		GLN	ASN	0.689433
USER	1aye_repx	0	GLNA228P	228	A		GLN	PRO	4.66627
USER	1aye_repx	0	GLNA228R	228	A		GLN	ARG	0.0142227
USER	1aye_repx	0	GLNA228S	228	A		GLN	SER	-0.00769671
USER	1aye_repx	0	GLNA228T	228	A		GLN	THR	0.0223603
USER	1aye_repx	0	GLNA228V	228	A		GLN	VAL	0.380154
USER	1aye_repx	0	GLNA228W	228	A		GLN	TRP	0.207652
USER	1aye_repx	0	GLNA228Y	228	A		GLN	TYR	0.305073
USER	1aye_repx	0	SERA229A	229	A		SER	ALA	-0.796529
USER	1aye_repx	0	SERA229C	229	A		SER	CYS	-0.272306
USER	1aye_repx	0	SERA229D	229	A		SER	ASP	0.63492
USER	1aye_repx	0	SERA229E	229	A		SER	GLU	-0.397273
USER	1aye_repx	0	SERA229F	229	A		SER	PHE	-1.43459
USER	1aye_repx	0	SERA229G	229	A		SER	GLY	0.770039
USER	1aye_repx	0	SERA229H	229	A		SER	HIS	-1.38377
USER	1aye_repx	0	SERA229I	229	A		SER	ILE	-0.71315
USER	1aye_repx	0	SERA229K	229	A		SER	LYS	-1.31665
USER	1aye_repx	0	SERA229L	229	A		SER	LEU	-1.69489
USER	1aye_repx	0	SERA229M	229	A		SER	MET	-1.59119
USER	1aye_repx	0	SERA229N	229	A		SER	ASN	-0.855644
USER	1aye_repx	0	SERA229P	229	A		SER	PRO	2.52605
USER	1aye_repx	0	SERA229Q	229	A		SER	GLN	-0.613277
USER	1aye_repx	0	SERA229R	229	A		SER	ARG	-1.05131
USER	1aye_repx	0	SERA229T	229	A		SER	THR	-0.262817
USER	1aye_repx	0	SERA229V	229	A		SER	VAL	-0.28217
USER	1aye_repx	0	SERA229W	229	A		SER	TRP	-1.27632
USER	1aye_repx	0	SERA229Y	229	A		SER	TYR	-1.36955
USER	1aye_repx	0	LEUA230A	230	A		LEU	ALA	1.74811
USER	1aye_repx	0	LEUA230C	230	A		LEU	CYS	2.44824
USER	1aye_repx	0	LEUA230D	230	A		LEU	ASP	6.63807
USER	1aye_repx	0	LEUA230E	230	A		LEU	GLU	4.28628
USER	1aye_repx	0	LEUA230F	230	A		LEU	PHE	10.9813
USER	1aye_repx	0	LEUA230G	230	A		LEU	GLY	3.32933
USER	1aye_repx	0	LEUA230H	230	A		LEU	HIS	6.34838
USER	1aye_repx	0	LEUA230I	230	A		LEU	ILE	1.69001
USER	1aye_repx	0	LEUA230K	230	A		LEU	LYS	2.2982
USER	1aye_repx	0	LEUA230M	230	A		LEU	MET	-0.101879
USER	1aye_repx	0	LEUA230N	230	A		LEU	ASN	3.66779
USER	1aye_repx	0	LEUA230P	230	A		LEU	PRO	8.05428
USER	1aye_repx	0	LEUA230Q	230	A		LEU	GLN	2.07631
USER	1aye_repx	0	LEUA230R	230	A		LEU	ARG	4.15045
USER	1aye_repx	0	LEUA230S	230	A		LEU	SER	2.1519
USER	1aye_repx	0	LEUA230T	230	A		LEU	THR	1.70357
USER	1aye_repx	0	LEUA230V	230	A		LEU	VAL	1.96678
USER	1aye_repx	0	LEUA230W	230	A		LEU	TRP	18.4229
USER	1aye_repx	0	LEUA230Y	230	A		LEU	TYR	12.5602
USER	1aye_repx	0	ARGA231A	231	A		ARG	ALA	-0.137502
USER	1aye_repx	0	ARGA231C	231	A		ARG	CYS	0.73344
USER	1aye_repx	0	ARGA231D	231	A		ARG	ASP	2.37314
USER	1aye_repx	0	ARGA231E	231	A		ARG	GLU	0.744546
USER	1aye_repx	0	ARGA231F	231	A		ARG	PHE	0.608035
USER	1aye_repx	0	ARGA231G	231	A		ARG	GLY	0.863712
USER	1aye_repx	0	ARGA231H	231	A		ARG	HIS	1.3135
USER	1aye_repx	0	ARGA231I	231	A		ARG	ILE	0.392374
USER	1aye_repx	0	ARGA231K	231	A		ARG	LYS	-0.218973
USER	1aye_repx	0	ARGA231L	231	A		ARG	LEU	-0.372104
USER	1aye_repx	0	ARGA231M	231	A		ARG	MET	-0.494527
USER	1aye_repx	0	ARGA231N	231	A		ARG	ASN	1.31144
USER	1aye_repx	0	ARGA231P	231	A		ARG	PRO	4.36135
USER	1aye_repx	0	ARGA231Q	231	A		ARG	GLN	0.372543
USER	1aye_repx	0	ARGA231S	231	A		ARG	SER	0.933989
USER	1aye_repx	0	ARGA231T	231	A		ARG	THR	1.27017
USER	1aye_repx	0	ARGA231V	231	A		ARG	VAL	0.554848
USER	1aye_repx	0	ARGA231W	231	A		ARG	TRP	0.862136
USER	1aye_repx	0	ARGA231Y	231	A		ARG	TYR	0.641966
USER	1aye_repx	0	SERA232A	232	A		SER	ALA	0.162505
USER	1aye_repx	0	SERA232C	232	A		SER	CYS	0.246926
USER	1aye_repx	0	SERA232D	232	A		SER	ASP	1.50835
USER	1aye_repx	0	SERA232E	232	A		SER	GLU	0.848936
USER	1aye_repx	0	SERA232F	232	A		SER	PHE	-0.0527001
USER	1aye_repx	0	SERA232G	232	A		SER	GLY	0.291604
USER	1aye_repx	0	SERA232H	232	A		SER	HIS	0.958663
USER	1aye_repx	0	SERA232I	232	A		SER	ILE	0.113099
USER	1aye_repx	0	SERA232K	232	A		SER	LYS	-0.136845
USER	1aye_repx	0	SERA232L	232	A		SER	LEU	-0.0848862
USER	1aye_repx	0	SERA232M	232	A		SER	MET	0.0454869
USER	1aye_repx	0	SERA232N	232	A		SER	ASN	0.942707
USER	1aye_repx	0	SERA232P	232	A		SER	PRO	3.45129
USER	1aye_repx	0	SERA232Q	232	A		SER	GLN	0.275409
USER	1aye_repx	0	SERA232R	232	A		SER	ARG	-0.0927248
USER	1aye_repx	0	SERA232T	232	A		SER	THR	0.40488
USER	1aye_repx	0	SERA232V	232	A		SER	VAL	0.631153
USER	1aye_repx	0	SERA232W	232	A		SER	TRP	-0.221246
USER	1aye_repx	0	SERA232Y	232	A		SER	TYR	0.0752801
USER	1aye_repx	0	LEUA233A	233	A		LEU	ALA	1.20995
USER	1aye_repx	0	LEUA233C	233	A		LEU	CYS	1.4511
USER	1aye_repx	0	LEUA233D	233	A		LEU	ASP	3.07619
USER	1aye_repx	0	LEUA233E	233	A		LEU	GLU	1.86612
USER	1aye_repx	0	LEUA233F	233	A		LEU	PHE	0.377967
USER	1aye_repx	0	LEUA233G	233	A		LEU	GLY	2.04761
USER	1aye_repx	0	LEUA233H	233	A		LEU	HIS	2.07671
USER	1aye_repx	0	LEUA233I	233	A		LEU	ILE	2.16114
USER	1aye_repx	0	LEUA233K	233	A		LEU	LYS	0.590728
USER	1aye_repx	0	LEUA233M	233	A		LEU	MET	0.536236
USER	1aye_repx	0	LEUA233N	233	A		LEU	ASN	1.90828
USER	1aye_repx	0	LEUA233P	233	A		LEU	PRO	1.95923
USER	1aye_repx	0	LEUA233Q	233	A		LEU	GLN	1.36264
USER	1aye_repx	0	LEUA233R	233	A		LEU	ARG	0.360112
USER	1aye_repx	0	LEUA233S	233	A		LEU	SER	1.68039
USER	1aye_repx	0	LEUA233T	233	A		LEU	THR	1.91291
USER	1aye_repx	0	LEUA233V	233	A		LEU	VAL	1.00755
USER	1aye_repx	0	LEUA233W	233	A		LEU	TRP	3.36439
USER	1aye_repx	0	LEUA233Y	233	A		LEU	TYR	0.187998
USER	1aye_repx	0	HISA234A	234	A		HIS	ALA	1.73901
USER	1aye_repx	0	HISA234C	234	A		HIS	CYS	1.41914
USER	1aye_repx	0	HISA234D	234	A		HIS	ASP	1.65177
USER	1aye_repx	0	HISA234E	234	A		HIS	GLU	1.37589
USER	1aye_repx	0	HISA234F	234	A		HIS	PHE	-0.759977
USER	1aye_repx	0	HISA234G	234	A		HIS	GLY	1.8956
USER	1aye_repx	0	HISA234I	234	A		HIS	ILE	0.969405
USER	1aye_repx	0	HISA234K	234	A		HIS	LYS	0.767339
USER	1aye_repx	0	HISA234L	234	A		HIS	LEU	0.0361451
USER	1aye_repx	0	HISA234M	234	A		HIS	MET	0.25288
USER	1aye_repx	0	HISA234N	234	A		HIS	ASN	0.562214
USER	1aye_repx	0	HISA234P	234	A		HIS	PRO	3.86862
USER	1aye_repx	0	HISA234Q	234	A		HIS	GLN	0.602061
USER	1aye_repx	0	HISA234R	234	A		HIS	ARG	0.952888
USER	1aye_repx	0	HISA234S	234	A		HIS	SER	1.52643
USER	1aye_repx	0	HISA234T	234	A		HIS	THR	1.41128
USER	1aye_repx	0	HISA234V	234	A		HIS	VAL	1.96859
USER	1aye_repx	0	HISA234W	234	A		HIS	TRP	0.923751
USER	1aye_repx	0	HISA234Y	234	A		HIS	TYR	-0.738396
USER	1aye_repx	0	GLYA235A	235	A		GLY	ALA	2.82887
USER	1aye_repx	0	GLYA235C	235	A		GLY	CYS	4.02891
USER	1aye_repx	0	GLYA235D	235	A		GLY	ASP	3.28247
USER	1aye_repx	0	GLYA235E	235	A		GLY	GLU	3.12275
USER	1aye_repx	0	GLYA235F	235	A		GLY	PHE	2.86469
USER	1aye_repx	0	GLYA235H	235	A		GLY	HIS	3.04606
USER	1aye_repx	0	GLYA235I	235	A		GLY	ILE	4.94107
USER	1aye_repx	0	GLYA235K	235	A		GLY	LYS	3.08559
USER	1aye_repx	0	GLYA235L	235	A		GLY	LEU	2.9483
USER	1aye_repx	0	GLYA235M	235	A		GLY	MET	3.87193
USER	1aye_repx	0	GLYA235N	235	A		GLY	ASN	2.71061
USER	1aye_repx	0	GLYA235P	235	A		GLY	PRO	5.88389
USER	1aye_repx	0	GLYA235Q	235	A		GLY	GLN	2.76666
USER	1aye_repx	0	GLYA235R	235	A		GLY	ARG	3.74612
USER	1aye_repx	0	GLYA235S	235	A		GLY	SER	3.97681
USER	1aye_repx	0	GLYA235T	235	A		GLY	THR	4.02271
USER	1aye_repx	0	GLYA235V	235	A		GLY	VAL	5.17984
USER	1aye_repx	0	GLYA235W	235	A		GLY	TRP	2.97952
USER	1aye_repx	0	GLYA235Y	235	A		GLY	TYR	2.81471
USER	1aye_repx	0	THRA236A	236	A		THR	ALA	0.112981
USER	1aye_repx	0	THRA236C	236	A		THR	CYS	0.193951
USER	1aye_repx	0	THRA236D	236	A		THR	ASP	2.22347
USER	1aye_repx	0	THRA236E	236	A		THR	GLU	0.636608
USER	1aye_repx	0	THRA236F	236	A		THR	PHE	4.6868
USER	1aye_repx	0	THRA236G	236	A		THR	GLY	1.47754
USER	1aye_repx	0	THRA236H	236	A		THR	HIS	4.91649
USER	1aye_repx	0	THRA236I	236	A		THR	ILE	-0.823782
USER	1aye_repx	0	THRA236K	236	A		THR	LYS	0.00518433
USER	1aye_repx	0	THRA236L	236	A		THR	LEU	-0.874761
USER	1aye_repx	0	THRA236M	236	A		THR	MET	-0.466006
USER	1aye_repx	0	THRA236N	236	A		THR	ASN	1.35683
USER	1aye_repx	0	THRA236P	236	A		THR	PRO	0.00831593
USER	1aye_repx	0	THRA236Q	236	A		THR	GLN	0.524187
USER	1aye_repx	0	THRA236R	236	A		THR	ARG	0.391771
USER	1aye_repx	0	THRA236S	236	A		THR	SER	0.810787
USER	1aye_repx	0	THRA236V	236	A		THR	VAL	-0.730996
USER	1aye_repx	0	THRA236W	236	A		THR	TRP	9.35641
USER	1aye_repx	0	THRA236Y	236	A		THR	TYR	9.89119
USER	1aye_repx	0	LYSA237A	237	A		LYS	ALA	0.898708
USER	1aye_repx	0	LYSA237C	237	A		LYS	CYS	0.832251
USER	1aye_repx	0	LYSA237D	237	A		LYS	ASP	1.06256
USER	1aye_repx	0	LYSA237E	237	A		LYS	GLU	0.881675
USER	1aye_repx	0	LYSA237F	237	A		LYS	PHE	0.75625
USER	1aye_repx	0	LYSA237G	237	A		LYS	GLY	1.24379
USER	1aye_repx	0	LYSA237H	237	A		LYS	HIS	1.28639
USER	1aye_repx	0	LYSA237I	237	A		LYS	ILE	0.56318
USER	1aye_repx	0	LYSA237L	237	A		LYS	LEU	0.758375
USER	1aye_repx	0	LYSA237M	237	A		LYS	MET	0.839912
USER	1aye_repx	0	LYSA237N	237	A		LYS	ASN	0.945536
USER	1aye_repx	0	LYSA237P	237	A		LYS	PRO	0.557966
USER	1aye_repx	0	LYSA237Q	237	A		LYS	GLN	0.352949
USER	1aye_repx	0	LYSA237R	237	A		LYS	ARG	0.247629
USER	1aye_repx	0	LYSA237S	237	A		LYS	SER	0.958264
USER	1aye_repx	0	LYSA237T	237	A		LYS	THR	0.639657
USER	1aye_repx	0	LYSA237V	237	A		LYS	VAL	0.69744
USER	1aye_repx	0	LYSA237W	237	A		LYS	TRP	0.533909
USER	1aye_repx	0	LYSA237Y	237	A		LYS	TYR	0.806539
USER	1aye_repx	0	TYRA238A	238	A		TYR	ALA	3.70502
USER	1aye_repx	0	TYRA238C	238	A		TYR	CYS	3.4472
USER	1aye_repx	0	TYRA238D	238	A		TYR	ASP	6.21061
USER	1aye_repx	0	TYRA238E	238	A		TYR	GLU	5.19014
USER	1aye_repx	0	TYRA238F	238	A		TYR	PHE	-0.144938
USER	1aye_repx	0	TYRA238G	238	A		TYR	GLY	4.87664
USER	1aye_repx	0	TYRA238H	238	A		TYR	HIS	3.28063
USER	1aye_repx	0	TYRA238I	238	A		TYR	ILE	1.937
USER	1aye_repx	0	TYRA238K	238	A		TYR	LYS	2.85281
USER	1aye_repx	0	TYRA238L	238	A		TYR	LEU	0.913523
USER	1aye_repx	0	TYRA238M	238	A		TYR	MET	0.997629
USER	1aye_repx	0	TYRA238N	238	A		TYR	ASN	4.25768
USER	1aye_repx	0	TYRA238P	238	A		TYR	PRO	2.94472
USER	1aye_repx	0	TYRA238Q	238	A		TYR	GLN	3.55382
USER	1aye_repx	0	TYRA238R	238	A		TYR	ARG	3.68694
USER	1aye_repx	0	TYRA238S	238	A		TYR	SER	4.87916
USER	1aye_repx	0	TYRA238T	238	A		TYR	THR	3.38643
USER	1aye_repx	0	TYRA238V	238	A		TYR	VAL	1.86829
USER	1aye_repx	0	TYRA238W	238	A		TYR	TRP	-0.0716928
USER	1aye_repx	0	LYSA239A	239	A		LYS	ALA	1.34828
USER	1aye_repx	0	LYSA239C	239	A		LYS	CYS	1.47323
USER	1aye_repx	0	LYSA239D	239	A		LYS	ASP	1.97756
USER	1aye_repx	0	LYSA239E	239	A		LYS	GLU	1.25955
USER	1aye_repx	0	LYSA239F	239	A		LYS	PHE	0.497219
USER	1aye_repx	0	LYSA239G	239	A		LYS	GLY	2.44399
USER	1aye_repx	0	LYSA239H	239	A		LYS	HIS	1.68144
USER	1aye_repx	0	LYSA239I	239	A		LYS	ILE	0.726756
USER	1aye_repx	0	LYSA239L	239	A		LYS	LEU	0.1295
USER	1aye_repx	0	LYSA239M	239	A		LYS	MET	0.332294
USER	1aye_repx	0	LYSA239N	239	A		LYS	ASN	1.55573
USER	1aye_repx	0	LYSA239P	239	A		LYS	PRO	3.38755
USER	1aye_repx	0	LYSA239Q	239	A		LYS	GLN	1.12401
USER	1aye_repx	0	LYSA239R	239	A		LYS	ARG	0.448028
USER	1aye_repx	0	LYSA239S	239	A		LYS	SER	1.87674
USER	1aye_repx	0	LYSA239T	239	A		LYS	THR	1.25393
USER	1aye_repx	0	LYSA239V	239	A		LYS	VAL	1.12497
USER	1aye_repx	0	LYSA239W	239	A		LYS	TRP	0.980095
USER	1aye_repx	0	LYSA239Y	239	A		LYS	TYR	0.559871
USER	1aye_repx	0	VALA240A	240	A		VAL	ALA	2.45291
USER	1aye_repx	0	VALA240C	240	A		VAL	CYS	1.80782
USER	1aye_repx	0	VALA240D	240	A		VAL	ASP	3.40326
USER	1aye_repx	0	VALA240E	240	A		VAL	GLU	2.83803
USER	1aye_repx	0	VALA240F	240	A		VAL	PHE	1.86007
USER	1aye_repx	0	VALA240G	240	A		VAL	GLY	3.50877
USER	1aye_repx	0	VALA240H	240	A		VAL	HIS	2.79794
USER	1aye_repx	0	VALA240I	240	A		VAL	ILE	0.10135
USER	1aye_repx	0	VALA240K	240	A		VAL	LYS	1.61424
USER	1aye_repx	0	VALA240L	240	A		VAL	LEU	1.34577
USER	1aye_repx	0	VALA240M	240	A		VAL	MET	0.804396
USER	1aye_repx	0	VALA240N	240	A		VAL	ASN	3.06085
USER	1aye_repx	0	VALA240P	240	A		VAL	PRO	3.75841
USER	1aye_repx	0	VALA240Q	240	A		VAL	GLN	2.87401
USER	1aye_repx	0	VALA240R	240	A		VAL	ARG	1.95231
USER	1aye_repx	0	VALA240S	240	A		VAL	SER	3.03486
USER	1aye_repx	0	VALA240T	240	A		VAL	THR	1.5237
USER	1aye_repx	0	VALA240W	240	A		VAL	TRP	1.50261
USER	1aye_repx	0	VALA240Y	240	A		VAL	TYR	1.91217
USER	1aye_repx	0	GLYA241A	241	A		GLY	ALA	3.36184
USER	1aye_repx	0	GLYA241C	241	A		GLY	CYS	4.03908
USER	1aye_repx	0	GLYA241D	241	A		GLY	ASP	4.99624
USER	1aye_repx	0	GLYA241E	241	A		GLY	GLU	4.87557
USER	1aye_repx	0	GLYA241F	241	A		GLY	PHE	4.80675
USER	1aye_repx	0	GLYA241H	241	A		GLY	HIS	6.44014
USER	1aye_repx	0	GLYA241I	241	A		GLY	ILE	8.92015
USER	1aye_repx	0	GLYA241K	241	A		GLY	LYS	5.30134
USER	1aye_repx	0	GLYA241L	241	A		GLY	LEU	3.97001
USER	1aye_repx	0	GLYA241M	241	A		GLY	MET	4.06735
USER	1aye_repx	0	GLYA241N	241	A		GLY	ASN	4.34209
USER	1aye_repx	0	GLYA241P	241	A		GLY	PRO	8.89291
USER	1aye_repx	0	GLYA241Q	241	A		GLY	GLN	5.99446
USER	1aye_repx	0	GLYA241R	241	A		GLY	ARG	5.95613
USER	1aye_repx	0	GLYA241S	241	A		GLY	SER	5.99968
USER	1aye_repx	0	GLYA241T	241	A		GLY	THR	8.0092
USER	1aye_repx	0	GLYA241V	241	A		GLY	VAL	7.61404
USER	1aye_repx	0	GLYA241W	241	A		GLY	TRP	5.19584
USER	1aye_repx	0	GLYA241Y	241	A		GLY	TYR	4.44229
USER	1aye_repx	0	PROA242A	242	A		PRO	ALA	2.34416
USER	1aye_repx	0	PROA242C	242	A		PRO	CYS	2.64602
USER	1aye_repx	0	PROA242D	242	A		PRO	ASP	3.88636
USER	1aye_repx	0	PROA242E	242	A		PRO	GLU	2.69482
USER	1aye_repx	0	PROA242F	242	A		PRO	PHE	12.6803
USER	1aye_repx	0	PROA242G	242	A		PRO	GLY	2.57583
USER	1aye_repx	0	PROA242H	242	A		PRO	HIS	13.8615
USER	1aye_repx	0	PROA242I	242	A		PRO	ILE	2.53031
USER	1aye_repx	0	PROA242K	242	A		PRO	LYS	4.71967
USER	1aye_repx	0	PROA242L	242	A		PRO	LEU	2.38247
USER	1aye_repx	0	PROA242M	242	A		PRO	MET	2.08942
USER	1aye_repx	0	PROA242N	242	A		PRO	ASN	3.99467
USER	1aye_repx	0	PROA242Q	242	A		PRO	GLN	2.80474
USER	1aye_repx	0	PROA242R	242	A		PRO	ARG	4.74785
USER	1aye_repx	0	PROA242S	242	A		PRO	SER	1.85362
USER	1aye_repx	0	PROA242T	242	A		PRO	THR	2.76495
USER	1aye_repx	0	PROA242V	242	A		PRO	VAL	2.72881
USER	1aye_repx	0	PROA242W	242	A		PRO	TRP	16.0962
USER	1aye_repx	0	PROA242Y	242	A		PRO	TYR	16.4787
USER	1aye_repx	0	ILEA243A	243	A		ILE	ALA	1.57706
USER	1aye_repx	0	ILEA243C	243	A		ILE	CYS	1.81907
USER	1aye_repx	0	ILEA243D	243	A		ILE	ASP	3.56962
USER	1aye_repx	0	ILEA243E	243	A		ILE	GLU	2.82223
USER	1aye_repx	0	ILEA243F	243	A		ILE	PHE	-0.655855
USER	1aye_repx	0	ILEA243G	243	A		ILE	GLY	2.42098
USER	1aye_repx	0	ILEA243H	243	A		ILE	HIS	1.56341
USER	1aye_repx	0	ILEA243K	243	A		ILE	LYS	1.10188
USER	1aye_repx	0	ILEA243L	243	A		ILE	LEU	-0.177276
USER	1aye_repx	0	ILEA243M	243	A		ILE	MET	0.050158
USER	1aye_repx	0	ILEA243N	243	A		ILE	ASN	2.5715
USER	1aye_repx	0	ILEA243P	243	A		ILE	PRO	3.72253
USER	1aye_repx	0	ILEA243Q	243	A		ILE	GLN	1.30374
USER	1aye_repx	0	ILEA243R	243	A		ILE	ARG	1.2458
USER	1aye_repx	0	ILEA243S	243	A		ILE	SER	2.66857
USER	1aye_repx	0	ILEA243T	243	A		ILE	THR	1.85893
USER	1aye_repx	0	ILEA243V	243	A		ILE	VAL	0.571268
USER	1aye_repx	0	ILEA243W	243	A		ILE	TRP	-0.3975
USER	1aye_repx	0	ILEA243Y	243	A		ILE	TYR	-0.166685
USER	1aye_repx	0	CYSA244A	244	A		CYS	ALA	2.3343
USER	1aye_repx	0	CYSA244D	244	A		CYS	ASP	5.46879
USER	1aye_repx	0	CYSA244E	244	A		CYS	GLU	5.12083
USER	1aye_repx	0	CYSA244F	244	A		CYS	PHE	6.17146
USER	1aye_repx	0	CYSA244G	244	A		CYS	GLY	3.27671
USER	1aye_repx	0	CYSA244H	244	A		CYS	HIS	7.88979
USER	1aye_repx	0	CYSA244I	244	A		CYS	ILE	4.46287
USER	1aye_repx	0	CYSA244K	244	A		CYS	LYS	4.85857
USER	1aye_repx	0	CYSA244L	244	A		CYS	LEU	4.27768
USER	1aye_repx	0	CYSA244M	244	A		CYS	MET	4.53696
USER	1aye_repx	0	CYSA244N	244	A		CYS	ASN	4.39572
USER	1aye_repx	0	CYSA244P	244	A		CYS	PRO	7.24611
USER	1aye_repx	0	CYSA244Q	244	A		CYS	GLN	5.51912
USER	1aye_repx	0	CYSA244R	244	A		CYS	ARG	7.40125
USER	1aye_repx	0	CYSA244S	244	A		CYS	SER	2.90637
USER	1aye_repx	0	CYSA244T	244	A		CYS	THR	4.59731
USER	1aye_repx	0	CYSA244V	244	A		CYS	VAL	4.12669
USER	1aye_repx	0	CYSA244W	244	A		CYS	TRP	10.2162
USER	1aye_repx	0	CYSA244Y	244	A		CYS	TYR	7.05423
USER	1aye_repx	0	SERA245A	245	A		SER	ALA	-0.36213
USER	1aye_repx	0	SERA245C	245	A		SER	CYS	0.127963
USER	1aye_repx	0	SERA245D	245	A		SER	ASP	-0.578112
USER	1aye_repx	0	SERA245E	245	A		SER	GLU	-1.00575
USER	1aye_repx	0	SERA245F	245	A		SER	PHE	-0.61512
USER	1aye_repx	0	SERA245G	245	A		SER	GLY	0.83181
USER	1aye_repx	0	SERA245H	245	A		SER	HIS	0.256792
USER	1aye_repx	0	SERA245I	245	A		SER	ILE	-0.394733
USER	1aye_repx	0	SERA245K	245	A		SER	LYS	-0.770828
USER	1aye_repx	0	SERA245L	245	A		SER	LEU	-1.17363
USER	1aye_repx	0	SERA245M	245	A		SER	MET	-1.11923
USER	1aye_repx	0	SERA245N	245	A		SER	ASN	0.363363
USER	1aye_repx	0	SERA245P	245	A		SER	PRO	-0.233391
USER	1aye_repx	0	SERA245Q	245	A		SER	GLN	-0.184676
USER	1aye_repx	0	SERA245R	245	A		SER	ARG	-0.742668
USER	1aye_repx	0	SERA245T	245	A		SER	THR	0.468701
USER	1aye_repx	0	SERA245V	245	A		SER	VAL	-0.124939
USER	1aye_repx	0	SERA245W	245	A		SER	TRP	-0.987946
USER	1aye_repx	0	SERA245Y	245	A		SER	TYR	-0.927921
USER	1aye_repx	0	VALA246A	246	A		VAL	ALA	1.7015
USER	1aye_repx	0	VALA246C	246	A		VAL	CYS	2.48991
USER	1aye_repx	0	VALA246D	246	A		VAL	ASP	4.49144
USER	1aye_repx	0	VALA246E	246	A		VAL	GLU	3.87279
USER	1aye_repx	0	VALA246F	246	A		VAL	PHE	16.2593
USER	1aye_repx	0	VALA246G	246	A		VAL	GLY	3.50171
USER	1aye_repx	0	VALA246H	246	A		VAL	HIS	16.1909
USER	1aye_repx	0	VALA246I	246	A		VAL	ILE	0.22575
USER	1aye_repx	0	VALA246K	246	A		VAL	LYS	2.5081
USER	1aye_repx	0	VALA246L	246	A		VAL	LEU	0.501702
USER	1aye_repx	0	VALA246M	246	A		VAL	MET	1.37445
USER	1aye_repx	0	VALA246N	246	A		VAL	ASN	3.90353
USER	1aye_repx	0	VALA246P	246	A		VAL	PRO	5.48501
USER	1aye_repx	0	VALA246Q	246	A		VAL	GLN	3.12886
USER	1aye_repx	0	VALA246R	246	A		VAL	ARG	3.17197
USER	1aye_repx	0	VALA246S	246	A		VAL	SER	3.38323
USER	1aye_repx	0	VALA246T	246	A		VAL	THR	2.0293
USER	1aye_repx	0	VALA246W	246	A		VAL	TRP	14.5843
USER	1aye_repx	0	VALA246Y	246	A		VAL	TYR	22.421
USER	1aye_repx	0	ILEA247A	247	A		ILE	ALA	1.35742
USER	1aye_repx	0	ILEA247C	247	A		ILE	CYS	1.3926
USER	1aye_repx	0	ILEA247D	247	A		ILE	ASP	2.51768
USER	1aye_repx	0	ILEA247E	247	A		ILE	GLU	2.05777
USER	1aye_repx	0	ILEA247F	247	A		ILE	PHE	1.07884
USER	1aye_repx	0	ILEA247G	247	A		ILE	GLY	0.650666
USER	1aye_repx	0	ILEA247H	247	A		ILE	HIS	1.4842
USER	1aye_repx	0	ILEA247K	247	A		ILE	LYS	0.526547
USER	1aye_repx	0	ILEA247L	247	A		ILE	LEU	0.206286
USER	1aye_repx	0	ILEA247M	247	A		ILE	MET	0.307206
USER	1aye_repx	0	ILEA247N	247	A		ILE	ASN	1.13151
USER	1aye_repx	0	ILEA247P	247	A		ILE	PRO	3.14099
USER	1aye_repx	0	ILEA247Q	247	A		ILE	GLN	0.10199
USER	1aye_repx	0	ILEA247R	247	A		ILE	ARG	0.672634
USER	1aye_repx	0	ILEA247S	247	A		ILE	SER	1.78819
USER	1aye_repx	0	ILEA247T	247	A		ILE	THR	1.92537
USER	1aye_repx	0	ILEA247V	247	A		ILE	VAL	1.03207
USER	1aye_repx	0	ILEA247W	247	A		ILE	TRP	1.40056
USER	1aye_repx	0	ILEA247Y	247	A		ILE	TYR	0.377283
USER	1aye_repx	0	TYRA248A	248	A		TYR	ALA	0.273845
USER	1aye_repx	0	TYRA248C	248	A		TYR	CYS	0.12364
USER	1aye_repx	0	TYRA248D	248	A		TYR	ASP	0.420671
USER	1aye_repx	0	TYRA248E	248	A		TYR	GLU	1.25195
USER	1aye_repx	0	TYRA248F	248	A		TYR	PHE	-0.185246
USER	1aye_repx	0	TYRA248G	248	A		TYR	GLY	-1.94592
USER	1aye_repx	0	TYRA248H	248	A		TYR	HIS	0.322524
USER	1aye_repx	0	TYRA248I	248	A		TYR	ILE	1.00928
USER	1aye_repx	0	TYRA248K	248	A		TYR	LYS	0.115137
USER	1aye_repx	0	TYRA248L	248	A		TYR	LEU	-0.0276436
USER	1aye_repx	0	TYRA248M	248	A		TYR	MET	-0.476308
USER	1aye_repx	0	TYRA248N	248	A		TYR	ASN	-0.380602
USER	1aye_repx	0	TYRA248P	248	A		TYR	PRO	1.79639
USER	1aye_repx	0	TYRA248Q	248	A		TYR	GLN	0.307656
USER	1aye_repx	0	TYRA248R	248	A		TYR	ARG	0.0247318
USER	1aye_repx	0	TYRA248S	248	A		TYR	SER	0.611433
USER	1aye_repx	0	TYRA248T	248	A		TYR	THR	-0.620928
USER	1aye_repx	0	TYRA248V	248	A		TYR	VAL	1.04071
USER	1aye_repx	0	TYRA248W	248	A		TYR	TRP	0.608676
USER	1aye_repx	0	GLNA249A	249	A		GLN	ALA	0.34727
USER	1aye_repx	0	GLNA249C	249	A		GLN	CYS	0.32557
USER	1aye_repx	0	GLNA249D	249	A		GLN	ASP	2.0662
USER	1aye_repx	0	GLNA249E	249	A		GLN	GLU	0.0803781
USER	1aye_repx	0	GLNA249F	249	A		GLN	PHE	0.823942
USER	1aye_repx	0	GLNA249G	249	A		GLN	GLY	1.40274
USER	1aye_repx	0	GLNA249H	249	A		GLN	HIS	3.43439
USER	1aye_repx	0	GLNA249I	249	A		GLN	ILE	-0.229497
USER	1aye_repx	0	GLNA249K	249	A		GLN	LYS	0.150636
USER	1aye_repx	0	GLNA249L	249	A		GLN	LEU	-0.645968
USER	1aye_repx	0	GLNA249M	249	A		GLN	MET	-0.287134
USER	1aye_repx	0	GLNA249N	249	A		GLN	ASN	0.910373
USER	1aye_repx	0	GLNA249P	249	A		GLN	PRO	0.395711
USER	1aye_repx	0	GLNA249R	249	A		GLN	ARG	0.0556083
USER	1aye_repx	0	GLNA249S	249	A		GLN	SER	1.1212
USER	1aye_repx	0	GLNA249T	249	A		GLN	THR	0.919983
USER	1aye_repx	0	GLNA249V	249	A		GLN	VAL	0.00984664
USER	1aye_repx	0	GLNA249W	249	A		GLN	TRP	5.6313
USER	1aye_repx	0	GLNA249Y	249	A		GLN	TYR	1.00861
USER	1aye_repx	0	ALAA250C	250	A		ALA	CYS	-0.2813
USER	1aye_repx	0	ALAA250D	250	A		ALA	ASP	0.541799
USER	1aye_repx	0	ALAA250E	250	A		ALA	GLU	0.025049
USER	1aye_repx	0	ALAA250F	250	A		ALA	PHE	0.451203
USER	1aye_repx	0	ALAA250G	250	A		ALA	GLY	0.699269
USER	1aye_repx	0	ALAA250H	250	A		ALA	HIS	0.992389
USER	1aye_repx	0	ALAA250I	250	A		ALA	ILE	-1.15178
USER	1aye_repx	0	ALAA250K	250	A		ALA	LYS	-0.157765
USER	1aye_repx	0	ALAA250L	250	A		ALA	LEU	-0.964874
USER	1aye_repx	0	ALAA250M	250	A		ALA	MET	-1.34671
USER	1aye_repx	0	ALAA250N	250	A		ALA	ASN	-0.630471
USER	1aye_repx	0	ALAA250P	250	A		ALA	PRO	2.06243
USER	1aye_repx	0	ALAA250Q	250	A		ALA	GLN	-0.424301
USER	1aye_repx	0	ALAA250R	250	A		ALA	ARG	-0.0962409
USER	1aye_repx	0	ALAA250S	250	A		ALA	SER	-0.0790308
USER	1aye_repx	0	ALAA250T	250	A		ALA	THR	-0.743301
USER	1aye_repx	0	ALAA250V	250	A		ALA	VAL	-0.620901
USER	1aye_repx	0	ALAA250W	250	A		ALA	TRP	1.11451
USER	1aye_repx	0	ALAA250Y	250	A		ALA	TYR	1.02106
USER	1aye_repx	0	SERA251A	251	A		SER	ALA	-0.343331
USER	1aye_repx	0	SERA251C	251	A		SER	CYS	-0.586646
USER	1aye_repx	0	SERA251D	251	A		SER	ASP	5.00423
USER	1aye_repx	0	SERA251E	251	A		SER	GLU	5.59358
USER	1aye_repx	0	SERA251F	251	A		SER	PHE	5.31682
USER	1aye_repx	0	SERA251G	251	A		SER	GLY	0.385668
USER	1aye_repx	0	SERA251H	251	A		SER	HIS	5.81828
USER	1aye_repx	0	SERA251I	251	A		SER	ILE	2.47393
USER	1aye_repx	0	SERA251K	251	A		SER	LYS	4.18579
USER	1aye_repx	0	SERA251L	251	A		SER	LEU	4.08627
USER	1aye_repx	0	SERA251M	251	A		SER	MET	1.84247
USER	1aye_repx	0	SERA251N	251	A		SER	ASN	2.84911
USER	1aye_repx	0	SERA251P	251	A		SER	PRO	3.6477
USER	1aye_repx	0	SERA251Q	251	A		SER	GLN	11.5023
USER	1aye_repx	0	SERA251R	251	A		SER	ARG	2.22558
USER	1aye_repx	0	SERA251T	251	A		SER	THR	0.195724
USER	1aye_repx	0	SERA251V	251	A		SER	VAL	1.18226
USER	1aye_repx	0	SERA251W	251	A		SER	TRP	10.7239
USER	1aye_repx	0	SERA251Y	251	A		SER	TYR	7.15065
USER	1aye_repx	0	GLYA252A	252	A		GLY	ALA	6.90795
USER	1aye_repx	0	GLYA252C	252	A		GLY	CYS	10.7791
USER	1aye_repx	0	GLYA252D	252	A		GLY	ASP	13.2602
USER	1aye_repx	0	GLYA252E	252	A		GLY	GLU	17.0594
USER	1aye_repx	0	GLYA252F	252	A		GLY	PHE	31.3019
USER	1aye_repx	0	GLYA252H	252	A		GLY	HIS	30.9077
USER	1aye_repx	0	GLYA252I	252	A		GLY	ILE	24.5369
USER	1aye_repx	0	GLYA252K	252	A		GLY	LYS	15.6361
USER	1aye_repx	0	GLYA252L	252	A		GLY	LEU	13.6783
USER	1aye_repx	0	GLYA252M	252	A		GLY	MET	15.2375
USER	1aye_repx	0	GLYA252N	252	A		GLY	ASN	13.928
USER	1aye_repx	0	GLYA252P	252	A		GLY	PRO	13.0853
USER	1aye_repx	0	GLYA252Q	252	A		GLY	GLN	19.035
USER	1aye_repx	0	GLYA252R	252	A		GLY	ARG	19.2436
USER	1aye_repx	0	GLYA252S	252	A		GLY	SER	7.19285
USER	1aye_repx	0	GLYA252T	252	A		GLY	THR	15.7635
USER	1aye_repx	0	GLYA252V	252	A		GLY	VAL	17.9448
USER	1aye_repx	0	GLYA252W	252	A		GLY	TRP	53.3095
USER	1aye_repx	0	GLYA252Y	252	A		GLY	TYR	49.2788
USER	1aye_repx	0	GLYA253A	253	A		GLY	ALA	-0.18909
USER	1aye_repx	0	GLYA253C	253	A		GLY	CYS	-0.0771009
USER	1aye_repx	0	GLYA253D	253	A		GLY	ASP	-3.4759
USER	1aye_repx	0	GLYA253E	253	A		GLY	GLU	-0.265197
USER	1aye_repx	0	GLYA253F	253	A		GLY	PHE	-0.452337
USER	1aye_repx	0	GLYA253H	253	A		GLY	HIS	0.871361
USER	1aye_repx	0	GLYA253I	253	A		GLY	ILE	-0.953962
USER	1aye_repx	0	GLYA253K	253	A		GLY	LYS	0.611256
USER	1aye_repx	0	GLYA253L	253	A		GLY	LEU	-1.89083
USER	1aye_repx	0	GLYA253M	253	A		GLY	MET	-1.41763
USER	1aye_repx	0	GLYA253N	253	A		GLY	ASN	-0.00111416
USER	1aye_repx	0	GLYA253P	253	A		GLY	PRO	-1.05209
USER	1aye_repx	0	GLYA253Q	253	A		GLY	GLN	0.0220909
USER	1aye_repx	0	GLYA253R	253	A		GLY	ARG	0.455419
USER	1aye_repx	0	GLYA253S	253	A		GLY	SER	-0.270681
USER	1aye_repx	0	GLYA253T	253	A		GLY	THR	-0.438329
USER	1aye_repx	0	GLYA253V	253	A		GLY	VAL	-0.472946
USER	1aye_repx	0	GLYA253W	253	A		GLY	TRP	-1.30745
USER	1aye_repx	0	GLYA253Y	253	A		GLY	TYR	0.0478766
USER	1aye_repx	0	SERA254A	254	A		SER	ALA	-1.80936
USER	1aye_repx	0	SERA254C	254	A		SER	CYS	-0.341036
USER	1aye_repx	0	SERA254D	254	A		SER	ASP	3.08378
USER	1aye_repx	0	SERA254E	254	A		SER	GLU	7.25689
USER	1aye_repx	0	SERA254F	254	A		SER	PHE	14.4928
USER	1aye_repx	0	SERA254G	254	A		SER	GLY	-0.0769439
USER	1aye_repx	0	SERA254H	254	A		SER	HIS	15.2603
USER	1aye_repx	0	SERA254I	254	A		SER	ILE	1.52152
USER	1aye_repx	0	SERA254K	254	A		SER	LYS	3.54846
USER	1aye_repx	0	SERA254L	254	A		SER	LEU	3.4894
USER	1aye_repx	0	SERA254M	254	A		SER	MET	2.07841
USER	1aye_repx	0	SERA254N	254	A		SER	ASN	3.30951
USER	1aye_repx	0	SERA254P	254	A		SER	PRO	-2.05984
USER	1aye_repx	0	SERA254Q	254	A		SER	GLN	4.39679
USER	1aye_repx	0	SERA254R	254	A		SER	ARG	5.25403
USER	1aye_repx	0	SERA254T	254	A		SER	THR	1.72509
USER	1aye_repx	0	SERA254V	254	A		SER	VAL	-0.142988
USER	1aye_repx	0	SERA254W	254	A		SER	TRP	13.6831
USER	1aye_repx	0	SERA254Y	254	A		SER	TYR	19.7649
USER	1aye_repx	0	ILEA255A	255	A		ILE	ALA	2.39927
USER	1aye_repx	0	ILEA255C	255	A		ILE	CYS	2.45538
USER	1aye_repx	0	ILEA255D	255	A		ILE	ASP	5.20397
USER	1aye_repx	0	ILEA255E	255	A		ILE	GLU	3.63654
USER	1aye_repx	0	ILEA255F	255	A		ILE	PHE	6.26692
USER	1aye_repx	0	ILEA255G	255	A		ILE	GLY	3.84634
USER	1aye_repx	0	ILEA255H	255	A		ILE	HIS	6.29686
USER	1aye_repx	0	ILEA255K	255	A		ILE	LYS	5.42869
USER	1aye_repx	0	ILEA255L	255	A		ILE	LEU	0.464948
USER	1aye_repx	0	ILEA255M	255	A		ILE	MET	1.8664
USER	1aye_repx	0	ILEA255N	255	A		ILE	ASN	3.89386
USER	1aye_repx	0	ILEA255P	255	A		ILE	PRO	0.503793
USER	1aye_repx	0	ILEA255Q	255	A		ILE	GLN	3.32612
USER	1aye_repx	0	ILEA255R	255	A		ILE	ARG	5.99519
USER	1aye_repx	0	ILEA255S	255	A		ILE	SER	3.95723
USER	1aye_repx	0	ILEA255T	255	A		ILE	THR	1.92566
USER	1aye_repx	0	ILEA255V	255	A		ILE	VAL	0.941082
USER	1aye_repx	0	ILEA255W	255	A		ILE	TRP	6.87433
USER	1aye_repx	0	ILEA255Y	255	A		ILE	TYR	7.52741
USER	1aye_repx	0	ASPA256A	256	A		ASP	ALA	0.845652
USER	1aye_repx	0	ASPA256C	256	A		ASP	CYS	1.65812
USER	1aye_repx	0	ASPA256E	256	A		ASP	GLU	-0.589278
USER	1aye_repx	0	ASPA256F	256	A		ASP	PHE	2.90065
USER	1aye_repx	0	ASPA256G	256	A		ASP	GLY	2.3042
USER	1aye_repx	0	ASPA256H	256	A		ASP	HIS	5.29008
USER	1aye_repx	0	ASPA256I	256	A		ASP	ILE	2.83439
USER	1aye_repx	0	ASPA256K	256	A		ASP	LYS	3.64775
USER	1aye_repx	0	ASPA256L	256	A		ASP	LEU	0.431361
USER	1aye_repx	0	ASPA256M	256	A		ASP	MET	-0.142784
USER	1aye_repx	0	ASPA256N	256	A		ASP	ASN	1.93028
USER	1aye_repx	0	ASPA256P	256	A		ASP	PRO	-0.11134
USER	1aye_repx	0	ASPA256Q	256	A		ASP	GLN	2.69042
USER	1aye_repx	0	ASPA256R	256	A		ASP	ARG	8.58945
USER	1aye_repx	0	ASPA256S	256	A		ASP	SER	1.83092
USER	1aye_repx	0	ASPA256T	256	A		ASP	THR	2.0068
USER	1aye_repx	0	ASPA256V	256	A		ASP	VAL	2.60976
USER	1aye_repx	0	ASPA256W	256	A		ASP	TRP	13.301
USER	1aye_repx	0	ASPA256Y	256	A		ASP	TYR	4.2561
USER	1aye_repx	0	TRPA257A	257	A		TRP	ALA	4.57966
USER	1aye_repx	0	TRPA257C	257	A		TRP	CYS	5.45404
USER	1aye_repx	0	TRPA257D	257	A		TRP	ASP	6.43707
USER	1aye_repx	0	TRPA257E	257	A		TRP	GLU	6.15511
USER	1aye_repx	0	TRPA257F	257	A		TRP	PHE	2.07523
USER	1aye_repx	0	TRPA257G	257	A		TRP	GLY	6.01271
USER	1aye_repx	0	TRPA257H	257	A		TRP	HIS	4.25086
USER	1aye_repx	0	TRPA257I	257	A		TRP	ILE	10.5161
USER	1aye_repx	0	TRPA257K	257	A		TRP	LYS	4.53429
USER	1aye_repx	0	TRPA257L	257	A		TRP	LEU	3.16476
USER	1aye_repx	0	TRPA257M	257	A		TRP	MET	2.96979
USER	1aye_repx	0	TRPA257N	257	A		TRP	ASN	5.33963
USER	1aye_repx	0	TRPA257P	257	A		TRP	PRO	11.5007
USER	1aye_repx	0	TRPA257Q	257	A		TRP	GLN	5.06218
USER	1aye_repx	0	TRPA257R	257	A		TRP	ARG	4.74528
USER	1aye_repx	0	TRPA257S	257	A		TRP	SER	5.42121
USER	1aye_repx	0	TRPA257T	257	A		TRP	THR	5.39612
USER	1aye_repx	0	TRPA257V	257	A		TRP	VAL	5.41935
USER	1aye_repx	0	TRPA257Y	257	A		TRP	TYR	2.7007
USER	1aye_repx	0	SERA258A	258	A		SER	ALA	-1.27598
USER	1aye_repx	0	SERA258C	258	A		SER	CYS	3.18754
USER	1aye_repx	0	SERA258D	258	A		SER	ASP	4.80089
USER	1aye_repx	0	SERA258E	258	A		SER	GLU	6.84846
USER	1aye_repx	0	SERA258F	258	A		SER	PHE	4.05192
USER	1aye_repx	0	SERA258G	258	A		SER	GLY	0.705022
USER	1aye_repx	0	SERA258H	258	A		SER	HIS	4.95059
USER	1aye_repx	0	SERA258I	258	A		SER	ILE	5.72793
USER	1aye_repx	0	SERA258K	258	A		SER	LYS	7.82401
USER	1aye_repx	0	SERA258L	258	A		SER	LEU	3.07264
USER	1aye_repx	0	SERA258M	258	A		SER	MET	2.44648
USER	1aye_repx	0	SERA258N	258	A		SER	ASN	1.32094
USER	1aye_repx	0	SERA258P	258	A		SER	PRO	5.63946
USER	1aye_repx	0	SERA258Q	258	A		SER	GLN	6.77533
USER	1aye_repx	0	SERA258R	258	A		SER	ARG	14.5567
USER	1aye_repx	0	SERA258T	258	A		SER	THR	2.37073
USER	1aye_repx	0	SERA258V	258	A		SER	VAL	3.29793
USER	1aye_repx	0	SERA258W	258	A		SER	TRP	15.8891
USER	1aye_repx	0	SERA258Y	258	A		SER	TYR	21.7526
USER	1aye_repx	0	TYRA259A	259	A		TYR	ALA	3.87398
USER	1aye_repx	0	TYRA259C	259	A		TYR	CYS	4.59355
USER	1aye_repx	0	TYRA259D	259	A		TYR	ASP	7.02951
USER	1aye_repx	0	TYRA259E	259	A		TYR	GLU	6.301
USER	1aye_repx	0	TYRA259F	259	A		TYR	PHE	1.34343
USER	1aye_repx	0	TYRA259G	259	A		TYR	GLY	5.17147
USER	1aye_repx	0	TYRA259H	259	A		TYR	HIS	3.82294
USER	1aye_repx	0	TYRA259I	259	A		TYR	ILE	4.33884
USER	1aye_repx	0	TYRA259K	259	A		TYR	LYS	3.17495
USER	1aye_repx	0	TYRA259L	259	A		TYR	LEU	2.74252
USER	1aye_repx	0	TYRA259M	259	A		TYR	MET	2.17491
USER	1aye_repx	0	TYRA259N	259	A		TYR	ASN	4.74403
USER	1aye_repx	0	TYRA259P	259	A		TYR	PRO	11.458
USER	1aye_repx	0	TYRA259Q	259	A		TYR	GLN	3.76449
USER	1aye_repx	0	TYRA259R	259	A		TYR	ARG	2.9009
USER	1aye_repx	0	TYRA259S	259	A		TYR	SER	5.281
USER	1aye_repx	0	TYRA259T	259	A		TYR	THR	4.79823
USER	1aye_repx	0	TYRA259V	259	A		TYR	VAL	4.30945
USER	1aye_repx	0	TYRA259W	259	A		TYR	TRP	2.42993
USER	1aye_repx	0	ASPA260A	260	A		ASP	ALA	1.85263
USER	1aye_repx	0	ASPA260C	260	A		ASP	CYS	1.76726
USER	1aye_repx	0	ASPA260E	260	A		ASP	GLU	0.781759
USER	1aye_repx	0	ASPA260F	260	A		ASP	PHE	2.31528
USER	1aye_repx	0	ASPA260G	260	A		ASP	GLY	2.70287
USER	1aye_repx	0	ASPA260H	260	A		ASP	HIS	2.62904
USER	1aye_repx	0	ASPA260I	260	A		ASP	ILE	2.63802
USER	1aye_repx	0	ASPA260K	260	A		ASP	LYS	1.43998
USER	1aye_repx	0	ASPA260L	260	A		ASP	LEU	1.62327
USER	1aye_repx	0	ASPA260M	260	A		ASP	MET	0.912027
USER	1aye_repx	0	ASPA260N	260	A		ASP	ASN	1.11532
USER	1aye_repx	0	ASPA260P	260	A		ASP	PRO	4.26371
USER	1aye_repx	0	ASPA260Q	260	A		ASP	GLN	1.71173
USER	1aye_repx	0	ASPA260R	260	A		ASP	ARG	1.58401
USER	1aye_repx	0	ASPA260S	260	A		ASP	SER	1.36164
USER	1aye_repx	0	ASPA260T	260	A		ASP	THR	1.43288
USER	1aye_repx	0	ASPA260V	260	A		ASP	VAL	2.98353
USER	1aye_repx	0	ASPA260W	260	A		ASP	TRP	2.18784
USER	1aye_repx	0	ASPA260Y	260	A		ASP	TYR	2.46758
USER	1aye_repx	0	TYRA261A	261	A		TYR	ALA	0.948383
USER	1aye_repx	0	TYRA261C	261	A		TYR	CYS	1.19614
USER	1aye_repx	0	TYRA261D	261	A		TYR	ASP	2.80101
USER	1aye_repx	0	TYRA261E	261	A		TYR	GLU	1.98578
USER	1aye_repx	0	TYRA261F	261	A		TYR	PHE	-0.321074
USER	1aye_repx	0	TYRA261G	261	A		TYR	GLY	1.81821
USER	1aye_repx	0	TYRA261H	261	A		TYR	HIS	0.999527
USER	1aye_repx	0	TYRA261I	261	A		TYR	ILE	1.15678
USER	1aye_repx	0	TYRA261K	261	A		TYR	LYS	0.278206
USER	1aye_repx	0	TYRA261L	261	A		TYR	LEU	-0.426392
USER	1aye_repx	0	TYRA261M	261	A		TYR	MET	-0.484641
USER	1aye_repx	0	TYRA261N	261	A		TYR	ASN	1.26287
USER	1aye_repx	0	TYRA261P	261	A		TYR	PRO	7.89801
USER	1aye_repx	0	TYRA261Q	261	A		TYR	GLN	1.19833
USER	1aye_repx	0	TYRA261R	261	A		TYR	ARG	0.145817
USER	1aye_repx	0	TYRA261S	261	A		TYR	SER	1.1855
USER	1aye_repx	0	TYRA261T	261	A		TYR	THR	2.10033
USER	1aye_repx	0	TYRA261V	261	A		TYR	VAL	1.55494
USER	1aye_repx	0	TYRA261W	261	A		TYR	TRP	-0.936251
USER	1aye_repx	0	GLYA262A	262	A		GLY	ALA	3.5285
USER	1aye_repx	0	GLYA262C	262	A		GLY	CYS	3.68122
USER	1aye_repx	0	GLYA262D	262	A		GLY	ASP	4.18316
USER	1aye_repx	0	GLYA262E	262	A		GLY	GLU	4.16461
USER	1aye_repx	0	GLYA262F	262	A		GLY	PHE	3.7169
USER	1aye_repx	0	GLYA262H	262	A		GLY	HIS	3.66452
USER	1aye_repx	0	GLYA262I	262	A		GLY	ILE	5.11
USER	1aye_repx	0	GLYA262K	262	A		GLY	LYS	3.45302
USER	1aye_repx	0	GLYA262L	262	A		GLY	LEU	3.82882
USER	1aye_repx	0	GLYA262M	262	A		GLY	MET	3.7171
USER	1aye_repx	0	GLYA262N	262	A		GLY	ASN	3.70042
USER	1aye_repx	0	GLYA262P	262	A		GLY	PRO	7.51295
USER	1aye_repx	0	GLYA262Q	262	A		GLY	GLN	3.46857
USER	1aye_repx	0	GLYA262R	262	A		GLY	ARG	3.01184
USER	1aye_repx	0	GLYA262S	262	A		GLY	SER	3.78889
USER	1aye_repx	0	GLYA262T	262	A		GLY	THR	5.11526
USER	1aye_repx	0	GLYA262V	262	A		GLY	VAL	5.1867
USER	1aye_repx	0	GLYA262W	262	A		GLY	TRP	3.79643
USER	1aye_repx	0	GLYA262Y	262	A		GLY	TYR	3.74095
USER	1aye_repx	0	ILEA263A	263	A		ILE	ALA	3.74809
USER	1aye_repx	0	ILEA263C	263	A		ILE	CYS	3.53463
USER	1aye_repx	0	ILEA263D	263	A		ILE	ASP	5.26587
USER	1aye_repx	0	ILEA263E	263	A		ILE	GLU	5.15004
USER	1aye_repx	0	ILEA263F	263	A		ILE	PHE	2.86875
USER	1aye_repx	0	ILEA263G	263	A		ILE	GLY	4.69164
USER	1aye_repx	0	ILEA263H	263	A		ILE	HIS	3.09822
USER	1aye_repx	0	ILEA263K	263	A		ILE	LYS	3.14996
USER	1aye_repx	0	ILEA263L	263	A		ILE	LEU	0.637756
USER	1aye_repx	0	ILEA263M	263	A		ILE	MET	-0.0456355
USER	1aye_repx	0	ILEA263N	263	A		ILE	ASN	3.52209
USER	1aye_repx	0	ILEA263P	263	A		ILE	PRO	6.26209
USER	1aye_repx	0	ILEA263Q	263	A		ILE	GLN	3.09294
USER	1aye_repx	0	ILEA263R	263	A		ILE	ARG	3.79753
USER	1aye_repx	0	ILEA263S	263	A		ILE	SER	4.53771
USER	1aye_repx	0	ILEA263T	263	A		ILE	THR	2.61475
USER	1aye_repx	0	ILEA263V	263	A		ILE	VAL	1.26853
USER	1aye_repx	0	ILEA263W	263	A		ILE	TRP	4.21342
USER	1aye_repx	0	ILEA263Y	263	A		ILE	TYR	4.82087
USER	1aye_repx	0	LYSA264A	264	A		LYS	ALA	1.48244
USER	1aye_repx	0	LYSA264C	264	A		LYS	CYS	1.67749
USER	1aye_repx	0	LYSA264D	264	A		LYS	ASP	3.53396
USER	1aye_repx	0	LYSA264E	264	A		LYS	GLU	2.92487
USER	1aye_repx	0	LYSA264F	264	A		LYS	PHE	0.79967
USER	1aye_repx	0	LYSA264G	264	A		LYS	GLY	2.77398
USER	1aye_repx	0	LYSA264H	264	A		LYS	HIS	1.03276
USER	1aye_repx	0	LYSA264I	264	A		LYS	ILE	0.211976
USER	1aye_repx	0	LYSA264L	264	A		LYS	LEU	-0.174774
USER	1aye_repx	0	LYSA264M	264	A		LYS	MET	0.105109
USER	1aye_repx	0	LYSA264N	264	A		LYS	ASN	1.61234
USER	1aye_repx	0	LYSA264P	264	A		LYS	PRO	3.60589
USER	1aye_repx	0	LYSA264Q	264	A		LYS	GLN	1.18967
USER	1aye_repx	0	LYSA264R	264	A		LYS	ARG	-0.585843
USER	1aye_repx	0	LYSA264S	264	A		LYS	SER	2.40898
USER	1aye_repx	0	LYSA264T	264	A		LYS	THR	1.87275
USER	1aye_repx	0	LYSA264V	264	A		LYS	VAL	0.621226
USER	1aye_repx	0	LYSA264W	264	A		LYS	TRP	1.26116
USER	1aye_repx	0	LYSA264Y	264	A		LYS	TYR	1.01019
USER	1aye_repx	0	TYRA265A	265	A		TYR	ALA	5.2312
USER	1aye_repx	0	TYRA265C	265	A		TYR	CYS	4.88587
USER	1aye_repx	0	TYRA265D	265	A		TYR	ASP	6.44912
USER	1aye_repx	0	TYRA265E	265	A		TYR	GLU	6.64786
USER	1aye_repx	0	TYRA265F	265	A		TYR	PHE	0.818918
USER	1aye_repx	0	TYRA265G	265	A		TYR	GLY	6.69142
USER	1aye_repx	0	TYRA265H	265	A		TYR	HIS	4.3532
USER	1aye_repx	0	TYRA265I	265	A		TYR	ILE	2.69984
USER	1aye_repx	0	TYRA265K	265	A		TYR	LYS	4.78983
USER	1aye_repx	0	TYRA265L	265	A		TYR	LEU	1.96372
USER	1aye_repx	0	TYRA265M	265	A		TYR	MET	0.903886
USER	1aye_repx	0	TYRA265N	265	A		TYR	ASN	4.50993
USER	1aye_repx	0	TYRA265P	265	A		TYR	PRO	3.83573
USER	1aye_repx	0	TYRA265Q	265	A		TYR	GLN	5.09558
USER	1aye_repx	0	TYRA265R	265	A		TYR	ARG	3.34214
USER	1aye_repx	0	TYRA265S	265	A		TYR	SER	6.39956
USER	1aye_repx	0	TYRA265T	265	A		TYR	THR	6.93682
USER	1aye_repx	0	TYRA265V	265	A		TYR	VAL	3.82872
USER	1aye_repx	0	TYRA265W	265	A		TYR	TRP	2.82717
USER	1aye_repx	0	SERA266A	266	A		SER	ALA	0.412938
USER	1aye_repx	0	SERA266C	266	A		SER	CYS	1.4058
USER	1aye_repx	0	SERA266D	266	A		SER	ASP	6.98797
USER	1aye_repx	0	SERA266E	266	A		SER	GLU	14.6078
USER	1aye_repx	0	SERA266F	266	A		SER	PHE	31.1137
USER	1aye_repx	0	SERA266G	266	A		SER	GLY	1.82747
USER	1aye_repx	0	SERA266H	266	A		SER	HIS	23.5715
USER	1aye_repx	0	SERA266I	266	A		SER	ILE	7.32553
USER	1aye_repx	0	SERA266K	266	A		SER	LYS	17.1766
USER	1aye_repx	0	SERA266L	266	A		SER	LEU	9.9674
USER	1aye_repx	0	SERA266M	266	A		SER	MET	9.79905
USER	1aye_repx	0	SERA266N	266	A		SER	ASN	2.78064
USER	1aye_repx	0	SERA266P	266	A		SER	PRO	3.63351
USER	1aye_repx	0	SERA266Q	266	A		SER	GLN	12.675
USER	1aye_repx	0	SERA266R	266	A		SER	ARG	29.2342
USER	1aye_repx	0	SERA266T	266	A		SER	THR	1.66823
USER	1aye_repx	0	SERA266V	266	A		SER	VAL	0.22688
USER	1aye_repx	0	SERA266W	266	A		SER	TRP	56.1816
USER	1aye_repx	0	SERA266Y	266	A		SER	TYR	39.3447
USER	1aye_repx	0	PHEA267A	267	A		PHE	ALA	5.36833
USER	1aye_repx	0	PHEA267C	267	A		PHE	CYS	4.81616
USER	1aye_repx	0	PHEA267D	267	A		PHE	ASP	7.40451
USER	1aye_repx	0	PHEA267E	267	A		PHE	GLU	6.48368
USER	1aye_repx	0	PHEA267G	267	A		PHE	GLY	6.92793
USER	1aye_repx	0	PHEA267H	267	A		PHE	HIS	3.41902
USER	1aye_repx	0	PHEA267I	267	A		PHE	ILE	4.11046
USER	1aye_repx	0	PHEA267K	267	A		PHE	LYS	4.37002
USER	1aye_repx	0	PHEA267L	267	A		PHE	LEU	1.79352
USER	1aye_repx	0	PHEA267M	267	A		PHE	MET	1.78581
USER	1aye_repx	0	PHEA267N	267	A		PHE	ASN	4.75281
USER	1aye_repx	0	PHEA267P	267	A		PHE	PRO	8.21844
USER	1aye_repx	0	PHEA267Q	267	A		PHE	GLN	5.03889
USER	1aye_repx	0	PHEA267R	267	A		PHE	ARG	4.68242
USER	1aye_repx	0	PHEA267S	267	A		PHE	SER	5.62808
USER	1aye_repx	0	PHEA267T	267	A		PHE	THR	5.46105
USER	1aye_repx	0	PHEA267V	267	A		PHE	VAL	3.85468
USER	1aye_repx	0	PHEA267W	267	A		PHE	TRP	1.57205
USER	1aye_repx	0	PHEA267Y	267	A		PHE	TYR	-0.0962486
USER	1aye_repx	0	ALAA268C	268	A		ALA	CYS	-0.505907
USER	1aye_repx	0	ALAA268D	268	A		ALA	ASP	3.26853
USER	1aye_repx	0	ALAA268E	268	A		ALA	GLU	1.27353
USER	1aye_repx	0	ALAA268F	268	A		ALA	PHE	10.8017
USER	1aye_repx	0	ALAA268G	268	A		ALA	GLY	2.013
USER	1aye_repx	0	ALAA268H	268	A		ALA	HIS	8.20363
USER	1aye_repx	0	ALAA268I	268	A		ALA	ILE	-3.1866
USER	1aye_repx	0	ALAA268K	268	A		ALA	LYS	-0.768093
USER	1aye_repx	0	ALAA268L	268	A		ALA	LEU	-2.66141
USER	1aye_repx	0	ALAA268M	268	A		ALA	MET	-2.608
USER	1aye_repx	0	ALAA268N	268	A		ALA	ASN	1.14651
USER	1aye_repx	0	ALAA268P	268	A		ALA	PRO	4.62358
USER	1aye_repx	0	ALAA268Q	268	A		ALA	GLN	-0.845214
USER	1aye_repx	0	ALAA268R	268	A		ALA	ARG	-1.72753
USER	1aye_repx	0	ALAA268S	268	A		ALA	SER	1.29696
USER	1aye_repx	0	ALAA268T	268	A		ALA	THR	-0.400576
USER	1aye_repx	0	ALAA268V	268	A		ALA	VAL	-2.99801
USER	1aye_repx	0	ALAA268W	268	A		ALA	TRP	9.95254
USER	1aye_repx	0	ALAA268Y	268	A		ALA	TYR	14.9583
USER	1aye_repx	0	PHEA269A	269	A		PHE	ALA	5.71697
USER	1aye_repx	0	PHEA269C	269	A		PHE	CYS	5.12964
USER	1aye_repx	0	PHEA269D	269	A		PHE	ASP	7.37944
USER	1aye_repx	0	PHEA269E	269	A		PHE	GLU	6.47974
USER	1aye_repx	0	PHEA269G	269	A		PHE	GLY	7.53949
USER	1aye_repx	0	PHEA269H	269	A		PHE	HIS	4.09231
USER	1aye_repx	0	PHEA269I	269	A		PHE	ILE	2.43048
USER	1aye_repx	0	PHEA269K	269	A		PHE	LYS	4.70241
USER	1aye_repx	0	PHEA269L	269	A		PHE	LEU	1.72594
USER	1aye_repx	0	PHEA269M	269	A		PHE	MET	1.69223
USER	1aye_repx	0	PHEA269N	269	A		PHE	ASN	5.85278
USER	1aye_repx	0	PHEA269P	269	A		PHE	PRO	7.18717
USER	1aye_repx	0	PHEA269Q	269	A		PHE	GLN	5.25813
USER	1aye_repx	0	PHEA269R	269	A		PHE	ARG	5.33515
USER	1aye_repx	0	PHEA269S	269	A		PHE	SER	6.78622
USER	1aye_repx	0	PHEA269T	269	A		PHE	THR	5.15489
USER	1aye_repx	0	PHEA269V	269	A		PHE	VAL	3.13572
USER	1aye_repx	0	PHEA269W	269	A		PHE	TRP	0.828435
USER	1aye_repx	0	PHEA269Y	269	A		PHE	TYR	1.16664
USER	1aye_repx	0	GLUA270A	270	A		GLU	ALA	-1.4671
USER	1aye_repx	0	GLUA270C	270	A		GLU	CYS	-1.64761
USER	1aye_repx	0	GLUA270D	270	A		GLU	ASP	0.285701
USER	1aye_repx	0	GLUA270F	270	A		GLU	PHE	-3.08684
USER	1aye_repx	0	GLUA270G	270	A		GLU	GLY	-0.198272
USER	1aye_repx	0	GLUA270H	270	A		GLU	HIS	-1.42712
USER	1aye_repx	0	GLUA270I	270	A		GLU	ILE	-1.52126
USER	1aye_repx	0	GLUA270K	270	A		GLU	LYS	-1.65645
USER	1aye_repx	0	GLUA270L	270	A		GLU	LEU	-2.19083
USER	1aye_repx	0	GLUA270M	270	A		GLU	MET	-3.1916
USER	1aye_repx	0	GLUA270N	270	A		GLU	ASN	-1.08538
USER	1aye_repx	0	GLUA270P	270	A		GLU	PRO	0.239002
USER	1aye_repx	0	GLUA270Q	270	A		GLU	GLN	-1.14756
USER	1aye_repx	0	GLUA270R	270	A		GLU	ARG	-2.07693
USER	1aye_repx	0	GLUA270S	270	A		GLU	SER	-0.311268
USER	1aye_repx	0	GLUA270T	270	A		GLU	THR	-0.589402
USER	1aye_repx	0	GLUA270V	270	A		GLU	VAL	-0.221147
USER	1aye_repx	0	GLUA270W	270	A		GLU	TRP	-2.04291
USER	1aye_repx	0	GLUA270Y	270	A		GLU	TYR	-2.16397
USER	1aye_repx	0	LEUA271A	271	A		LEU	ALA	3.87514
USER	1aye_repx	0	LEUA271C	271	A		LEU	CYS	3.16095
USER	1aye_repx	0	LEUA271D	271	A		LEU	ASP	3.23507
USER	1aye_repx	0	LEUA271E	271	A		LEU	GLU	3.60717
USER	1aye_repx	0	LEUA271F	271	A		LEU	PHE	1.47266
USER	1aye_repx	0	LEUA271G	271	A		LEU	GLY	3.48843
USER	1aye_repx	0	LEUA271H	271	A		LEU	HIS	2.68794
USER	1aye_repx	0	LEUA271I	271	A		LEU	ILE	2.5922
USER	1aye_repx	0	LEUA271K	271	A		LEU	LYS	2.54029
USER	1aye_repx	0	LEUA271M	271	A		LEU	MET	-0.460735
USER	1aye_repx	0	LEUA271N	271	A		LEU	ASN	1.80828
USER	1aye_repx	0	LEUA271P	271	A		LEU	PRO	6.124
USER	1aye_repx	0	LEUA271Q	271	A		LEU	GLN	2.2762
USER	1aye_repx	0	LEUA271R	271	A		LEU	ARG	5.11285
USER	1aye_repx	0	LEUA271S	271	A		LEU	SER	4.13478
USER	1aye_repx	0	LEUA271T	271	A		LEU	THR	4.97877
USER	1aye_repx	0	LEUA271V	271	A		LEU	VAL	3.83823
USER	1aye_repx	0	LEUA271W	271	A		LEU	TRP	8.11271
USER	1aye_repx	0	LEUA271Y	271	A		LEU	TYR	2.74117
USER	1aye_repx	0	ARGA272A	272	A		ARG	ALA	2.03048
USER	1aye_repx	0	ARGA272C	272	A		ARG	CYS	1.98697
USER	1aye_repx	0	ARGA272D	272	A		ARG	ASP	5.92382
USER	1aye_repx	0	ARGA272E	272	A		ARG	GLU	4.73311
USER	1aye_repx	0	ARGA272F	272	A		ARG	PHE	3.86618
USER	1aye_repx	0	ARGA272G	272	A		ARG	GLY	2.51193
USER	1aye_repx	0	ARGA272H	272	A		ARG	HIS	3.94186
USER	1aye_repx	0	ARGA272I	272	A		ARG	ILE	3.47276
USER	1aye_repx	0	ARGA272K	272	A		ARG	LYS	1.20297
USER	1aye_repx	0	ARGA272L	272	A		ARG	LEU	0.819699
USER	1aye_repx	0	ARGA272M	272	A		ARG	MET	1.323
USER	1aye_repx	0	ARGA272N	272	A		ARG	ASN	0.816943
USER	1aye_repx	0	ARGA272P	272	A		ARG	PRO	-1.30676
USER	1aye_repx	0	ARGA272Q	272	A		ARG	GLN	2.10236
USER	1aye_repx	0	ARGA272S	272	A		ARG	SER	2.22181
USER	1aye_repx	0	ARGA272T	272	A		ARG	THR	2.07695
USER	1aye_repx	0	ARGA272V	272	A		ARG	VAL	2.22747
USER	1aye_repx	0	ARGA272W	272	A		ARG	TRP	4.92171
USER	1aye_repx	0	ARGA272Y	272	A		ARG	TYR	3.52514
USER	1aye_repx	0	ASPA273A	273	A		ASP	ALA	0.526497
USER	1aye_repx	0	ASPA273C	273	A		ASP	CYS	1.04028
USER	1aye_repx	0	ASPA273E	273	A		ASP	GLU	0.595268
USER	1aye_repx	0	ASPA273F	273	A		ASP	PHE	0.683115
USER	1aye_repx	0	ASPA273G	273	A		ASP	GLY	-2.46106
USER	1aye_repx	0	ASPA273H	273	A		ASP	HIS	1.23174
USER	1aye_repx	0	ASPA273I	273	A		ASP	ILE	3.46469
USER	1aye_repx	0	ASPA273K	273	A		ASP	LYS	1.14973
USER	1aye_repx	0	ASPA273L	273	A		ASP	LEU	0.872942
USER	1aye_repx	0	ASPA273M	273	A		ASP	MET	0.47269
USER	1aye_repx	0	ASPA273N	273	A		ASP	ASN	0.812036
USER	1aye_repx	0	ASPA273P	273	A		ASP	PRO	-4.50022
USER	1aye_repx	0	ASPA273Q	273	A		ASP	GLN	1.22789
USER	1aye_repx	0	ASPA273R	273	A		ASP	ARG	0.987107
USER	1aye_repx	0	ASPA273S	273	A		ASP	SER	0.768389
USER	1aye_repx	0	ASPA273T	273	A		ASP	THR	1.31632
USER	1aye_repx	0	ASPA273V	273	A		ASP	VAL	1.70482
USER	1aye_repx	0	ASPA273W	273	A		ASP	TRP	1.35541
USER	1aye_repx	0	ASPA273Y	273	A		ASP	TYR	1.0161
USER	1aye_repx	0	THRA274A	274	A		THR	ALA	-0.328132
USER	1aye_repx	0	THRA274C	274	A		THR	CYS	-0.125877
USER	1aye_repx	0	THRA274D	274	A		THR	ASP	0.395393
USER	1aye_repx	0	THRA274E	274	A		THR	GLU	0.182201
USER	1aye_repx	0	THRA274F	274	A		THR	PHE	-0.144633
USER	1aye_repx	0	THRA274G	274	A		THR	GLY	-0.722557
USER	1aye_repx	0	THRA274H	274	A		THR	HIS	0.0478983
USER	1aye_repx	0	THRA274I	274	A		THR	ILE	-0.112578
USER	1aye_repx	0	THRA274K	274	A		THR	LYS	-0.509861
USER	1aye_repx	0	THRA274L	274	A		THR	LEU	-0.246954
USER	1aye_repx	0	THRA274M	274	A		THR	MET	-0.257387
USER	1aye_repx	0	THRA274N	274	A		THR	ASN	-0.331499
USER	1aye_repx	0	THRA274P	274	A		THR	PRO	0.436266
USER	1aye_repx	0	THRA274Q	274	A		THR	GLN	-0.561285
USER	1aye_repx	0	THRA274R	274	A		THR	ARG	-0.915613
USER	1aye_repx	0	THRA274S	274	A		THR	SER	-0.17276
USER	1aye_repx	0	THRA274V	274	A		THR	VAL	0.159896
USER	1aye_repx	0	THRA274W	274	A		THR	TRP	0.00484205
USER	1aye_repx	0	THRA274Y	274	A		THR	TYR	-0.169545
USER	1aye_repx	0	GLYA275A	275	A		GLY	ALA	3.83462
USER	1aye_repx	0	GLYA275C	275	A		GLY	CYS	4.3067
USER	1aye_repx	0	GLYA275D	275	A		GLY	ASP	6.67224
USER	1aye_repx	0	GLYA275E	275	A		GLY	GLU	6.42452
USER	1aye_repx	0	GLYA275F	275	A		GLY	PHE	7.58568
USER	1aye_repx	0	GLYA275H	275	A		GLY	HIS	6.91525
USER	1aye_repx	0	GLYA275I	275	A		GLY	ILE	8.31889
USER	1aye_repx	0	GLYA275K	275	A		GLY	LYS	4.60253
USER	1aye_repx	0	GLYA275L	275	A		GLY	LEU	7.21838
USER	1aye_repx	0	GLYA275M	275	A		GLY	MET	4.51625
USER	1aye_repx	0	GLYA275N	275	A		GLY	ASN	6.02267
USER	1aye_repx	0	GLYA275P	275	A		GLY	PRO	7.04469
USER	1aye_repx	0	GLYA275Q	275	A		GLY	GLN	5.27097
USER	1aye_repx	0	GLYA275R	275	A		GLY	ARG	4.4876
USER	1aye_repx	0	GLYA275S	275	A		GLY	SER	5.38623
USER	1aye_repx	0	GLYA275T	275	A		GLY	THR	6.12125
USER	1aye_repx	0	GLYA275V	275	A		GLY	VAL	5.65784
USER	1aye_repx	0	GLYA275W	275	A		GLY	TRP	10.5134
USER	1aye_repx	0	GLYA275Y	275	A		GLY	TYR	7.99697
USER	1aye_repx	0	ARGA276A	276	A		ARG	ALA	0.606137
USER	1aye_repx	0	ARGA276C	276	A		ARG	CYS	0.516861
USER	1aye_repx	0	ARGA276D	276	A		ARG	ASP	1.09717
USER	1aye_repx	0	ARGA276E	276	A		ARG	GLU	0.171993
USER	1aye_repx	0	ARGA276F	276	A		ARG	PHE	0.367762
USER	1aye_repx	0	ARGA276G	276	A		ARG	GLY	0.752543
USER	1aye_repx	0	ARGA276H	276	A		ARG	HIS	0.742747
USER	1aye_repx	0	ARGA276I	276	A		ARG	ILE	1.01274
USER	1aye_repx	0	ARGA276K	276	A		ARG	LYS	-0.11203
USER	1aye_repx	0	ARGA276L	276	A		ARG	LEU	0.290228
USER	1aye_repx	0	ARGA276M	276	A		ARG	MET	0.358064
USER	1aye_repx	0	ARGA276N	276	A		ARG	ASN	0.642803
USER	1aye_repx	0	ARGA276P	276	A		ARG	PRO	-0.627092
USER	1aye_repx	0	ARGA276Q	276	A		ARG	GLN	0.282918
USER	1aye_repx	0	ARGA276S	276	A		ARG	SER	0.892425
USER	1aye_repx	0	ARGA276T	276	A		ARG	THR	1.16663
USER	1aye_repx	0	ARGA276V	276	A		ARG	VAL	1.1987
USER	1aye_repx	0	ARGA276W	276	A		ARG	TRP	0.630436
USER	1aye_repx	0	ARGA276Y	276	A		ARG	TYR	0.477021
USER	1aye_repx	0	TYRA277A	277	A		TYR	ALA	2.51475
USER	1aye_repx	0	TYRA277C	277	A		TYR	CYS	2.01373
USER	1aye_repx	0	TYRA277D	277	A		TYR	ASP	3.28345
USER	1aye_repx	0	TYRA277E	277	A		TYR	GLU	3.01822
USER	1aye_repx	0	TYRA277F	277	A		TYR	PHE	0.250394
USER	1aye_repx	0	TYRA277G	277	A		TYR	GLY	2.96306
USER	1aye_repx	0	TYRA277H	277	A		TYR	HIS	1.39864
USER	1aye_repx	0	TYRA277I	277	A		TYR	ILE	3.08843
USER	1aye_repx	0	TYRA277K	277	A		TYR	LYS	1.66008
USER	1aye_repx	0	TYRA277L	277	A		TYR	LEU	0.919054
USER	1aye_repx	0	TYRA277M	277	A		TYR	MET	0.804496
USER	1aye_repx	0	TYRA277N	277	A		TYR	ASN	1.75661
USER	1aye_repx	0	TYRA277P	277	A		TYR	PRO	2.68278
USER	1aye_repx	0	TYRA277Q	277	A		TYR	GLN	1.65059
USER	1aye_repx	0	TYRA277R	277	A		TYR	ARG	-0.154562
USER	1aye_repx	0	TYRA277S	277	A		TYR	SER	2.71647
USER	1aye_repx	0	TYRA277T	277	A		TYR	THR	2.55632
USER	1aye_repx	0	TYRA277V	277	A		TYR	VAL	1.39942
USER	1aye_repx	0	TYRA277W	277	A		TYR	TRP	0.577049
USER	1aye_repx	0	GLYA278A	278	A		GLY	ALA	6.39251
USER	1aye_repx	0	GLYA278C	278	A		GLY	CYS	8.31229
USER	1aye_repx	0	GLYA278D	278	A		GLY	ASP	18.4026
USER	1aye_repx	0	GLYA278E	278	A		GLY	GLU	19.522
USER	1aye_repx	0	GLYA278F	278	A		GLY	PHE	23.826
USER	1aye_repx	0	GLYA278H	278	A		GLY	HIS	24.1333
USER	1aye_repx	0	GLYA278I	278	A		GLY	ILE	17.0468
USER	1aye_repx	0	GLYA278K	278	A		GLY	LYS	16.8987
USER	1aye_repx	0	GLYA278L	278	A		GLY	LEU	18.5048
USER	1aye_repx	0	GLYA278M	278	A		GLY	MET	14.2207
USER	1aye_repx	0	GLYA278N	278	A		GLY	ASN	16.023
USER	1aye_repx	0	GLYA278P	278	A		GLY	PRO	12.4614
USER	1aye_repx	0	GLYA278Q	278	A		GLY	GLN	21.3142
USER	1aye_repx	0	GLYA278R	278	A		GLY	ARG	24.731
USER	1aye_repx	0	GLYA278S	278	A		GLY	SER	8.07172
USER	1aye_repx	0	GLYA278T	278	A		GLY	THR	14.4304
USER	1aye_repx	0	GLYA278V	278	A		GLY	VAL	15.9153
USER	1aye_repx	0	GLYA278W	278	A		GLY	TRP	35.1461
USER	1aye_repx	0	GLYA278Y	278	A		GLY	TYR	26.2128
USER	1aye_repx	0	PHEA279A	279	A		PHE	ALA	2.56051
USER	1aye_repx	0	PHEA279C	279	A		PHE	CYS	1.70356
USER	1aye_repx	0	PHEA279D	279	A		PHE	ASP	4.34369
USER	1aye_repx	0	PHEA279E	279	A		PHE	GLU	2.29767
USER	1aye_repx	0	PHEA279G	279	A		PHE	GLY	3.99756
USER	1aye_repx	0	PHEA279H	279	A		PHE	HIS	2.39544
USER	1aye_repx	0	PHEA279I	279	A		PHE	ILE	-0.833812
USER	1aye_repx	0	PHEA279K	279	A		PHE	LYS	2.77884
USER	1aye_repx	0	PHEA279L	279	A		PHE	LEU	0.229965
USER	1aye_repx	0	PHEA279M	279	A		PHE	MET	1.44512
USER	1aye_repx	0	PHEA279N	279	A		PHE	ASN	3.16694
USER	1aye_repx	0	PHEA279P	279	A		PHE	PRO	-0.605882
USER	1aye_repx	0	PHEA279Q	279	A		PHE	GLN	2.79842
USER	1aye_repx	0	PHEA279R	279	A		PHE	ARG	5.44563
USER	1aye_repx	0	PHEA279S	279	A		PHE	SER	3.17272
USER	1aye_repx	0	PHEA279T	279	A		PHE	THR	2.89138
USER	1aye_repx	0	PHEA279V	279	A		PHE	VAL	0.768644
USER	1aye_repx	0	PHEA279W	279	A		PHE	TRP	7.0242
USER	1aye_repx	0	PHEA279Y	279	A		PHE	TYR	-0.119308
USER	1aye_repx	0	LEUA280A	280	A		LEU	ALA	3.20533
USER	1aye_repx	0	LEUA280C	280	A		LEU	CYS	3.94256
USER	1aye_repx	0	LEUA280D	280	A		LEU	ASP	4.39771
USER	1aye_repx	0	LEUA280E	280	A		LEU	GLU	4.24176
USER	1aye_repx	0	LEUA280F	280	A		LEU	PHE	1.16902
USER	1aye_repx	0	LEUA280G	280	A		LEU	GLY	4.1916
USER	1aye_repx	0	LEUA280H	280	A		LEU	HIS	3.4035
USER	1aye_repx	0	LEUA280I	280	A		LEU	ILE	2.29964
USER	1aye_repx	0	LEUA280K	280	A		LEU	LYS	3.92617
USER	1aye_repx	0	LEUA280M	280	A		LEU	MET	-0.566556
USER	1aye_repx	0	LEUA280N	280	A		LEU	ASN	2.85317
USER	1aye_repx	0	LEUA280P	280	A		LEU	PRO	3.20904
USER	1aye_repx	0	LEUA280Q	280	A		LEU	GLN	2.45292
USER	1aye_repx	0	LEUA280R	280	A		LEU	ARG	4.2121
USER	1aye_repx	0	LEUA280S	280	A		LEU	SER	3.7308
USER	1aye_repx	0	LEUA280T	280	A		LEU	THR	3.64702
USER	1aye_repx	0	LEUA280V	280	A		LEU	VAL	3.35676
USER	1aye_repx	0	LEUA280W	280	A		LEU	TRP	7.27963
USER	1aye_repx	0	LEUA280Y	280	A		LEU	TYR	3.39956
USER	1aye_repx	0	LEUA281A	281	A		LEU	ALA	3.09648
USER	1aye_repx	0	LEUA281C	281	A		LEU	CYS	2.71502
USER	1aye_repx	0	LEUA281D	281	A		LEU	ASP	4.52255
USER	1aye_repx	0	LEUA281E	281	A		LEU	GLU	4.78128
USER	1aye_repx	0	LEUA281F	281	A		LEU	PHE	3.22349
USER	1aye_repx	0	LEUA281G	281	A		LEU	GLY	4.10829
USER	1aye_repx	0	LEUA281H	281	A		LEU	HIS	4.58805
USER	1aye_repx	0	LEUA281I	281	A		LEU	ILE	1.9503
USER	1aye_repx	0	LEUA281K	281	A		LEU	LYS	4.10623
USER	1aye_repx	0	LEUA281M	281	A		LEU	MET	-0.0272357
USER	1aye_repx	0	LEUA281N	281	A		LEU	ASN	3.43925
USER	1aye_repx	0	LEUA281P	281	A		LEU	PRO	3.13039
USER	1aye_repx	0	LEUA281Q	281	A		LEU	GLN	2.87881
USER	1aye_repx	0	LEUA281R	281	A		LEU	ARG	9.07591
USER	1aye_repx	0	LEUA281S	281	A		LEU	SER	3.34183
USER	1aye_repx	0	LEUA281T	281	A		LEU	THR	2.25775
USER	1aye_repx	0	LEUA281V	281	A		LEU	VAL	2.00503
USER	1aye_repx	0	LEUA281W	281	A		LEU	TRP	15.841
USER	1aye_repx	0	LEUA281Y	281	A		LEU	TYR	5.82053
USER	1aye_repx	0	PROA282A	282	A		PRO	ALA	2.78896
USER	1aye_repx	0	PROA282C	282	A		PRO	CYS	3.04906
USER	1aye_repx	0	PROA282D	282	A		PRO	ASP	2.6937
USER	1aye_repx	0	PROA282E	282	A		PRO	GLU	1.81868
USER	1aye_repx	0	PROA282F	282	A		PRO	PHE	1.35624
USER	1aye_repx	0	PROA282G	282	A		PRO	GLY	4.06935
USER	1aye_repx	0	PROA282H	282	A		PRO	HIS	2.43806
USER	1aye_repx	0	PROA282I	282	A		PRO	ILE	2.25835
USER	1aye_repx	0	PROA282K	282	A		PRO	LYS	2.59901
USER	1aye_repx	0	PROA282L	282	A		PRO	LEU	1.94646
USER	1aye_repx	0	PROA282M	282	A		PRO	MET	1.19171
USER	1aye_repx	0	PROA282N	282	A		PRO	ASN	2.68027
USER	1aye_repx	0	PROA282Q	282	A		PRO	GLN	2.90662
USER	1aye_repx	0	PROA282R	282	A		PRO	ARG	0.459244
USER	1aye_repx	0	PROA282S	282	A		PRO	SER	3.48728
USER	1aye_repx	0	PROA282T	282	A		PRO	THR	2.58342
USER	1aye_repx	0	PROA282V	282	A		PRO	VAL	2.18326
USER	1aye_repx	0	PROA282W	282	A		PRO	TRP	2.46975
USER	1aye_repx	0	PROA282Y	282	A		PRO	TYR	2.75487
USER	1aye_repx	0	ALAA283C	283	A		ALA	CYS	0.101754
USER	1aye_repx	0	ALAA283D	283	A		ALA	ASP	0.345318
USER	1aye_repx	0	ALAA283E	283	A		ALA	GLU	-0.104579
USER	1aye_repx	0	ALAA283F	283	A		ALA	PHE	-0.642531
USER	1aye_repx	0	ALAA283G	283	A		ALA	GLY	1.07304
USER	1aye_repx	0	ALAA283H	283	A		ALA	HIS	0.72351
USER	1aye_repx	0	ALAA283I	283	A		ALA	ILE	-1.19191
USER	1aye_repx	0	ALAA283K	283	A		ALA	LYS	0.0901495
USER	1aye_repx	0	ALAA283L	283	A		ALA	LEU	-2.29441
USER	1aye_repx	0	ALAA283M	283	A		ALA	MET	-2.06261
USER	1aye_repx	0	ALAA283N	283	A		ALA	ASN	0.27002
USER	1aye_repx	0	ALAA283P	283	A		ALA	PRO	-2.63929
USER	1aye_repx	0	ALAA283Q	283	A		ALA	GLN	-0.432231
USER	1aye_repx	0	ALAA283R	283	A		ALA	ARG	-0.716331
USER	1aye_repx	0	ALAA283S	283	A		ALA	SER	0.464064
USER	1aye_repx	0	ALAA283T	283	A		ALA	THR	0.245666
USER	1aye_repx	0	ALAA283V	283	A		ALA	VAL	-0.376529
USER	1aye_repx	0	ALAA283W	283	A		ALA	TRP	0.0606464
USER	1aye_repx	0	ALAA283Y	283	A		ALA	TYR	-0.789976
USER	1aye_repx	0	ARGA284A	284	A		ARG	ALA	0.752544
USER	1aye_repx	0	ARGA284C	284	A		ARG	CYS	-0.0891023
USER	1aye_repx	0	ARGA284D	284	A		ARG	ASP	0.466552
USER	1aye_repx	0	ARGA284E	284	A		ARG	GLU	-0.0183737
USER	1aye_repx	0	ARGA284F	284	A		ARG	PHE	-1.10734
USER	1aye_repx	0	ARGA284G	284	A		ARG	GLY	0.965987
USER	1aye_repx	0	ARGA284H	284	A		ARG	HIS	-0.0639385
USER	1aye_repx	0	ARGA284I	284	A		ARG	ILE	-0.69108
USER	1aye_repx	0	ARGA284K	284	A		ARG	LYS	0.0383012
USER	1aye_repx	0	ARGA284L	284	A		ARG	LEU	-0.0803226
USER	1aye_repx	0	ARGA284M	284	A		ARG	MET	-0.959906
USER	1aye_repx	0	ARGA284N	284	A		ARG	ASN	0.825246
USER	1aye_repx	0	ARGA284P	284	A		ARG	PRO	-0.182866
USER	1aye_repx	0	ARGA284Q	284	A		ARG	GLN	0.267572
USER	1aye_repx	0	ARGA284S	284	A		ARG	SER	0.571356
USER	1aye_repx	0	ARGA284T	284	A		ARG	THR	0.354148
USER	1aye_repx	0	ARGA284V	284	A		ARG	VAL	-0.16217
USER	1aye_repx	0	ARGA284W	284	A		ARG	TRP	-1.05611
USER	1aye_repx	0	ARGA284Y	284	A		ARG	TYR	-0.895308
USER	1aye_repx	0	GLNA285A	285	A		GLN	ALA	1.08923
USER	1aye_repx	0	GLNA285C	285	A		GLN	CYS	0.634575
USER	1aye_repx	0	GLNA285D	285	A		GLN	ASP	-0.627067
USER	1aye_repx	0	GLNA285E	285	A		GLN	GLU	0.169322
USER	1aye_repx	0	GLNA285F	285	A		GLN	PHE	-0.8021
USER	1aye_repx	0	GLNA285G	285	A		GLN	GLY	1.79555
USER	1aye_repx	0	GLNA285H	285	A		GLN	HIS	0.968885
USER	1aye_repx	0	GLNA285I	285	A		GLN	ILE	-0.216171
USER	1aye_repx	0	GLNA285K	285	A		GLN	LYS	0.199426
USER	1aye_repx	0	GLNA285L	285	A		GLN	LEU	-1.22583
USER	1aye_repx	0	GLNA285M	285	A		GLN	MET	-1.14795
USER	1aye_repx	0	GLNA285N	285	A		GLN	ASN	-0.464388
USER	1aye_repx	0	GLNA285P	285	A		GLN	PRO	3.05894
USER	1aye_repx	0	GLNA285R	285	A		GLN	ARG	0.784284
USER	1aye_repx	0	GLNA285S	285	A		GLN	SER	0.873423
USER	1aye_repx	0	GLNA285T	285	A		GLN	THR	0.455742
USER	1aye_repx	0	GLNA285V	285	A		GLN	VAL	0.361245
USER	1aye_repx	0	GLNA285W	285	A		GLN	TRP	0.405516
USER	1aye_repx	0	GLNA285Y	285	A		GLN	TYR	-0.385281
USER	1aye_repx	0	ILEA286A	286	A		ILE	ALA	2.35543
USER	1aye_repx	0	ILEA286C	286	A		ILE	CYS	2.4798
USER	1aye_repx	0	ILEA286D	286	A		ILE	ASP	3.77956
USER	1aye_repx	0	ILEA286E	286	A		ILE	GLU	3.94315
USER	1aye_repx	0	ILEA286F	286	A		ILE	PHE	8.56759
USER	1aye_repx	0	ILEA286G	286	A		ILE	GLY	3.60704
USER	1aye_repx	0	ILEA286H	286	A		ILE	HIS	10.0537
USER	1aye_repx	0	ILEA286K	286	A		ILE	LYS	5.90506
USER	1aye_repx	0	ILEA286L	286	A		ILE	LEU	-0.0828973
USER	1aye_repx	0	ILEA286M	286	A		ILE	MET	0.706667
USER	1aye_repx	0	ILEA286N	286	A		ILE	ASN	3.20805
USER	1aye_repx	0	ILEA286P	286	A		ILE	PRO	6.92226
USER	1aye_repx	0	ILEA286Q	286	A		ILE	GLN	2.77297
USER	1aye_repx	0	ILEA286R	286	A		ILE	ARG	8.20492
USER	1aye_repx	0	ILEA286S	286	A		ILE	SER	2.88327
USER	1aye_repx	0	ILEA286T	286	A		ILE	THR	1.32463
USER	1aye_repx	0	ILEA286V	286	A		ILE	VAL	0.905047
USER	1aye_repx	0	ILEA286W	286	A		ILE	TRP	17.1094
USER	1aye_repx	0	ILEA286Y	286	A		ILE	TYR	12.9037
USER	1aye_repx	0	LEUA287A	287	A		LEU	ALA	1.74364
USER	1aye_repx	0	LEUA287C	287	A		LEU	CYS	2.16511
USER	1aye_repx	0	LEUA287D	287	A		LEU	ASP	2.16079
USER	1aye_repx	0	LEUA287E	287	A		LEU	GLU	0.963074
USER	1aye_repx	0	LEUA287F	287	A		LEU	PHE	0.281632
USER	1aye_repx	0	LEUA287G	287	A		LEU	GLY	2.42891
USER	1aye_repx	0	LEUA287H	287	A		LEU	HIS	1.61476
USER	1aye_repx	0	LEUA287I	287	A		LEU	ILE	0.862777
USER	1aye_repx	0	LEUA287K	287	A		LEU	LYS	1.23351
USER	1aye_repx	0	LEUA287M	287	A		LEU	MET	0.0305371
USER	1aye_repx	0	LEUA287N	287	A		LEU	ASN	2.18736
USER	1aye_repx	0	LEUA287P	287	A		LEU	PRO	0.491569
USER	1aye_repx	0	LEUA287Q	287	A		LEU	GLN	1.37773
USER	1aye_repx	0	LEUA287R	287	A		LEU	ARG	1.37957
USER	1aye_repx	0	LEUA287S	287	A		LEU	SER	2.50781
USER	1aye_repx	0	LEUA287T	287	A		LEU	THR	2.31676
USER	1aye_repx	0	LEUA287V	287	A		LEU	VAL	1.84418
USER	1aye_repx	0	LEUA287W	287	A		LEU	TRP	1.31249
USER	1aye_repx	0	LEUA287Y	287	A		LEU	TYR	0.586463
USER	1aye_repx	0	PROA288A	288	A		PRO	ALA	2.20344
USER	1aye_repx	0	PROA288C	288	A		PRO	CYS	2.97116
USER	1aye_repx	0	PROA288D	288	A		PRO	ASP	2.60133
USER	1aye_repx	0	PROA288E	288	A		PRO	GLU	2.00956
USER	1aye_repx	0	PROA288F	288	A		PRO	PHE	2.08284
USER	1aye_repx	0	PROA288G	288	A		PRO	GLY	3.36351
USER	1aye_repx	0	PROA288H	288	A		PRO	HIS	2.85317
USER	1aye_repx	0	PROA288I	288	A		PRO	ILE	2.74424
USER	1aye_repx	0	PROA288K	288	A		PRO	LYS	1.91959
USER	1aye_repx	0	PROA288L	288	A		PRO	LEU	1.69034
USER	1aye_repx	0	PROA288M	288	A		PRO	MET	1.68307
USER	1aye_repx	0	PROA288N	288	A		PRO	ASN	2.30204
USER	1aye_repx	0	PROA288Q	288	A		PRO	GLN	1.84605
USER	1aye_repx	0	PROA288R	288	A		PRO	ARG	1.87012
USER	1aye_repx	0	PROA288S	288	A		PRO	SER	2.83772
USER	1aye_repx	0	PROA288T	288	A		PRO	THR	3.57912
USER	1aye_repx	0	PROA288V	288	A		PRO	VAL	2.48177
USER	1aye_repx	0	PROA288W	288	A		PRO	TRP	2.33147
USER	1aye_repx	0	PROA288Y	288	A		PRO	TYR	2.36343
USER	1aye_repx	0	THRA289A	289	A		THR	ALA	0.0299026
USER	1aye_repx	0	THRA289C	289	A		THR	CYS	0.378599
USER	1aye_repx	0	THRA289D	289	A		THR	ASP	0.648897
USER	1aye_repx	0	THRA289E	289	A		THR	GLU	2.77493
USER	1aye_repx	0	THRA289F	289	A		THR	PHE	11.1198
USER	1aye_repx	0	THRA289G	289	A		THR	GLY	2.0138
USER	1aye_repx	0	THRA289H	289	A		THR	HIS	7.6303
USER	1aye_repx	0	THRA289I	289	A		THR	ILE	-0.118728
USER	1aye_repx	0	THRA289K	289	A		THR	LYS	1.51726
USER	1aye_repx	0	THRA289L	289	A		THR	LEU	-1.22059
USER	1aye_repx	0	THRA289M	289	A		THR	MET	0.42252
USER	1aye_repx	0	THRA289N	289	A		THR	ASN	0.403337
USER	1aye_repx	0	THRA289P	289	A		THR	PRO	6.34383
USER	1aye_repx	0	THRA289Q	289	A		THR	GLN	1.03142
USER	1aye_repx	0	THRA289R	289	A		THR	ARG	4.30483
USER	1aye_repx	0	THRA289S	289	A		THR	SER	1.32148
USER	1aye_repx	0	THRA289V	289	A		THR	VAL	-0.246553
USER	1aye_repx	0	THRA289W	289	A		THR	TRP	20.3753
USER	1aye_repx	0	THRA289Y	289	A		THR	TYR	16.4288
USER	1aye_repx	0	ALAA290C	290	A		ALA	CYS	0.418945
USER	1aye_repx	0	ALAA290D	290	A		ALA	ASP	4.20355
USER	1aye_repx	0	ALAA290E	290	A		ALA	GLU	5.10734
USER	1aye_repx	0	ALAA290F	290	A		ALA	PHE	17.077
USER	1aye_repx	0	ALAA290G	290	A		ALA	GLY	2.20313
USER	1aye_repx	0	ALAA290H	290	A		ALA	HIS	12.1041
USER	1aye_repx	0	ALAA290I	290	A		ALA	ILE	4.6212
USER	1aye_repx	0	ALAA290K	290	A		ALA	LYS	5.7777
USER	1aye_repx	0	ALAA290L	290	A		ALA	LEU	4.36319
USER	1aye_repx	0	ALAA290M	290	A		ALA	MET	1.58992
USER	1aye_repx	0	ALAA290N	290	A		ALA	ASN	3.96707
USER	1aye_repx	0	ALAA290P	290	A		ALA	PRO	3.56362
USER	1aye_repx	0	ALAA290Q	290	A		ALA	GLN	4.00634
USER	1aye_repx	0	ALAA290R	290	A		ALA	ARG	13.2341
USER	1aye_repx	0	ALAA290S	290	A		ALA	SER	0.710961
USER	1aye_repx	0	ALAA290T	290	A		ALA	THR	-0.194819
USER	1aye_repx	0	ALAA290V	290	A		ALA	VAL	0.304118
USER	1aye_repx	0	ALAA290W	290	A		ALA	TRP	23.4266
USER	1aye_repx	0	ALAA290Y	290	A		ALA	TYR	18.7527
USER	1aye_repx	0	GLUA291A	291	A		GLU	ALA	0.293559
USER	1aye_repx	0	GLUA291C	291	A		GLU	CYS	0.797378
USER	1aye_repx	0	GLUA291D	291	A		GLU	ASP	1.18576
USER	1aye_repx	0	GLUA291F	291	A		GLU	PHE	-0.618424
USER	1aye_repx	0	GLUA291G	291	A		GLU	GLY	1.64255
USER	1aye_repx	0	GLUA291H	291	A		GLU	HIS	0.629511
USER	1aye_repx	0	GLUA291I	291	A		GLU	ILE	-0.414304
USER	1aye_repx	0	GLUA291K	291	A		GLU	LYS	-0.622423
USER	1aye_repx	0	GLUA291L	291	A		GLU	LEU	-1.21703
USER	1aye_repx	0	GLUA291M	291	A		GLU	MET	-1.12803
USER	1aye_repx	0	GLUA291N	291	A		GLU	ASN	0.199378
USER	1aye_repx	0	GLUA291P	291	A		GLU	PRO	4.793
USER	1aye_repx	0	GLUA291Q	291	A		GLU	GLN	0.0903835
USER	1aye_repx	0	GLUA291R	291	A		GLU	ARG	-0.433594
USER	1aye_repx	0	GLUA291S	291	A		GLU	SER	1.03212
USER	1aye_repx	0	GLUA291T	291	A		GLU	THR	0.937251
USER	1aye_repx	0	GLUA291V	291	A		GLU	VAL	0.405026
USER	1aye_repx	0	GLUA291W	291	A		GLU	TRP	-0.393085
USER	1aye_repx	0	GLUA291Y	291	A		GLU	TYR	-0.487183
USER	1aye_repx	0	GLUA292A	292	A		GLU	ALA	2.77964
USER	1aye_repx	0	GLUA292C	292	A		GLU	CYS	3.2543
USER	1aye_repx	0	GLUA292D	292	A		GLU	ASP	5.02637
USER	1aye_repx	0	GLUA292F	292	A		GLU	PHE	7.87137
USER	1aye_repx	0	GLUA292G	292	A		GLU	GLY	4.53349
USER	1aye_repx	0	GLUA292H	292	A		GLU	HIS	7.1571
USER	1aye_repx	0	GLUA292I	292	A		GLU	ILE	3.12991
USER	1aye_repx	0	GLUA292K	292	A		GLU	LYS	4.4453
USER	1aye_repx	0	GLUA292L	292	A		GLU	LEU	1.04211
USER	1aye_repx	0	GLUA292M	292	A		GLU	MET	-0.0924074
USER	1aye_repx	0	GLUA292N	292	A		GLU	ASN	6.31431
USER	1aye_repx	0	GLUA292P	292	A		GLU	PRO	6.32884
USER	1aye_repx	0	GLUA292Q	292	A		GLU	GLN	2.72532
USER	1aye_repx	0	GLUA292R	292	A		GLU	ARG	7.208
USER	1aye_repx	0	GLUA292S	292	A		GLU	SER	4.21912
USER	1aye_repx	0	GLUA292T	292	A		GLU	THR	3.82108
USER	1aye_repx	0	GLUA292V	292	A		GLU	VAL	1.46143
USER	1aye_repx	0	GLUA292W	292	A		GLU	TRP	20.2736
USER	1aye_repx	0	GLUA292Y	292	A		GLU	TYR	7.5108
USER	1aye_repx	0	THRA293A	293	A		THR	ALA	1.33532
USER	1aye_repx	0	THRA293C	293	A		THR	CYS	1.06522
USER	1aye_repx	0	THRA293D	293	A		THR	ASP	3.07151
USER	1aye_repx	0	THRA293E	293	A		THR	GLU	2.64672
USER	1aye_repx	0	THRA293F	293	A		THR	PHE	7.22014
USER	1aye_repx	0	THRA293G	293	A		THR	GLY	2.85273
USER	1aye_repx	0	THRA293H	293	A		THR	HIS	-0.933338
USER	1aye_repx	0	THRA293I	293	A		THR	ILE	-0.775403
USER	1aye_repx	0	THRA293K	293	A		THR	LYS	0.261451
USER	1aye_repx	0	THRA293L	293	A		THR	LEU	-1.48798
USER	1aye_repx	0	THRA293M	293	A		THR	MET	-3.00425
USER	1aye_repx	0	THRA293N	293	A		THR	ASN	1.71921
USER	1aye_repx	0	THRA293P	293	A		THR	PRO	7.73636
USER	1aye_repx	0	THRA293Q	293	A		THR	GLN	1.33084
USER	1aye_repx	0	THRA293R	293	A		THR	ARG	6.2822
USER	1aye_repx	0	THRA293S	293	A		THR	SER	1.82461
USER	1aye_repx	0	THRA293V	293	A		THR	VAL	-0.0749819
USER	1aye_repx	0	THRA293W	293	A		THR	TRP	-3.05707
USER	1aye_repx	0	THRA293Y	293	A		THR	TYR	8.79676
USER	1aye_repx	0	TRPA294A	294	A		TRP	ALA	3.92878
USER	1aye_repx	0	TRPA294C	294	A		TRP	CYS	4.365
USER	1aye_repx	0	TRPA294D	294	A		TRP	ASP	5.81564
USER	1aye_repx	0	TRPA294E	294	A		TRP	GLU	5.30067
USER	1aye_repx	0	TRPA294F	294	A		TRP	PHE	1.54746
USER	1aye_repx	0	TRPA294G	294	A		TRP	GLY	5.36669
USER	1aye_repx	0	TRPA294H	294	A		TRP	HIS	4.51689
USER	1aye_repx	0	TRPA294I	294	A		TRP	ILE	3.37874
USER	1aye_repx	0	TRPA294K	294	A		TRP	LYS	4.06679
USER	1aye_repx	0	TRPA294L	294	A		TRP	LEU	2.1281
USER	1aye_repx	0	TRPA294M	294	A		TRP	MET	1.09377
USER	1aye_repx	0	TRPA294N	294	A		TRP	ASN	4.52867
USER	1aye_repx	0	TRPA294P	294	A		TRP	PRO	8.04074
USER	1aye_repx	0	TRPA294Q	294	A		TRP	GLN	3.36465
USER	1aye_repx	0	TRPA294R	294	A		TRP	ARG	3.72877
USER	1aye_repx	0	TRPA294S	294	A		TRP	SER	4.16889
USER	1aye_repx	0	TRPA294T	294	A		TRP	THR	5.51743
USER	1aye_repx	0	TRPA294V	294	A		TRP	VAL	5.49199
USER	1aye_repx	0	TRPA294Y	294	A		TRP	TYR	2.28373
USER	1aye_repx	0	LEUA295A	295	A		LEU	ALA	0.8687
USER	1aye_repx	0	LEUA295C	295	A		LEU	CYS	0.989261
USER	1aye_repx	0	LEUA295D	295	A		LEU	ASP	2.61858
USER	1aye_repx	0	LEUA295E	295	A		LEU	GLU	1.58302
USER	1aye_repx	0	LEUA295F	295	A		LEU	PHE	0.429043
USER	1aye_repx	0	LEUA295G	295	A		LEU	GLY	1.91757
USER	1aye_repx	0	LEUA295H	295	A		LEU	HIS	0.409874
USER	1aye_repx	0	LEUA295I	295	A		LEU	ILE	0.652169
USER	1aye_repx	0	LEUA295K	295	A		LEU	LYS	0.113623
USER	1aye_repx	0	LEUA295M	295	A		LEU	MET	0.230975
USER	1aye_repx	0	LEUA295N	295	A		LEU	ASN	1.49848
USER	1aye_repx	0	LEUA295P	295	A		LEU	PRO	0.54725
USER	1aye_repx	0	LEUA295Q	295	A		LEU	GLN	0.586246
USER	1aye_repx	0	LEUA295R	295	A		LEU	ARG	-0.00787584
USER	1aye_repx	0	LEUA295S	295	A		LEU	SER	2.04883
USER	1aye_repx	0	LEUA295T	295	A		LEU	THR	1.94421
USER	1aye_repx	0	LEUA295V	295	A		LEU	VAL	1.13963
USER	1aye_repx	0	LEUA295W	295	A		LEU	TRP	0.751216
USER	1aye_repx	0	LEUA295Y	295	A		LEU	TYR	0.496642
USER	1aye_repx	0	GLYA296A	296	A		GLY	ALA	-1.95498
USER	1aye_repx	0	GLYA296C	296	A		GLY	CYS	0.387921
USER	1aye_repx	0	GLYA296D	296	A		GLY	ASP	5.94311
USER	1aye_repx	0	GLYA296E	296	A		GLY	GLU	7.89042
USER	1aye_repx	0	GLYA296F	296	A		GLY	PHE	24.8141
USER	1aye_repx	0	GLYA296H	296	A		GLY	HIS	18.1337
USER	1aye_repx	0	GLYA296I	296	A		GLY	ILE	2.83609
USER	1aye_repx	0	GLYA296K	296	A		GLY	LYS	7.53443
USER	1aye_repx	0	GLYA296L	296	A		GLY	LEU	3.75757
USER	1aye_repx	0	GLYA296M	296	A		GLY	MET	0.205249
USER	1aye_repx	0	GLYA296N	296	A		GLY	ASN	5.62882
USER	1aye_repx	0	GLYA296P	296	A		GLY	PRO	5.50557
USER	1aye_repx	0	GLYA296Q	296	A		GLY	GLN	2.74637
USER	1aye_repx	0	GLYA296R	296	A		GLY	ARG	12.9483
USER	1aye_repx	0	GLYA296S	296	A		GLY	SER	-0.666822
USER	1aye_repx	0	GLYA296T	296	A		GLY	THR	2.61321
USER	1aye_repx	0	GLYA296V	296	A		GLY	VAL	3.91194
USER	1aye_repx	0	GLYA296W	296	A		GLY	TRP	32.513
USER	1aye_repx	0	GLYA296Y	296	A		GLY	TYR	30.6488
USER	1aye_repx	0	LEUA297A	297	A		LEU	ALA	3.6535
USER	1aye_repx	0	LEUA297C	297	A		LEU	CYS	3.51309
USER	1aye_repx	0	LEUA297D	297	A		LEU	ASP	5.20311
USER	1aye_repx	0	LEUA297E	297	A		LEU	GLU	4.23673
USER	1aye_repx	0	LEUA297F	297	A		LEU	PHE	-0.369347
USER	1aye_repx	0	LEUA297G	297	A		LEU	GLY	5.27488
USER	1aye_repx	0	LEUA297H	297	A		LEU	HIS	2.24228
USER	1aye_repx	0	LEUA297I	297	A		LEU	ILE	0.410056
USER	1aye_repx	0	LEUA297K	297	A		LEU	LYS	1.96003
USER	1aye_repx	0	LEUA297M	297	A		LEU	MET	-0.358794
USER	1aye_repx	0	LEUA297N	297	A		LEU	ASN	3.47869
USER	1aye_repx	0	LEUA297P	297	A		LEU	PRO	6.35101
USER	1aye_repx	0	LEUA297Q	297	A		LEU	GLN	2.33492
USER	1aye_repx	0	LEUA297R	297	A		LEU	ARG	2.92359
USER	1aye_repx	0	LEUA297S	297	A		LEU	SER	4.10334
USER	1aye_repx	0	LEUA297T	297	A		LEU	THR	3.25052
USER	1aye_repx	0	LEUA297V	297	A		LEU	VAL	1.92058
USER	1aye_repx	0	LEUA297W	297	A		LEU	TRP	1.64158
USER	1aye_repx	0	LEUA297Y	297	A		LEU	TYR	1.04787
USER	1aye_repx	0	LYSA298A	298	A		LYS	ALA	0.606427
USER	1aye_repx	0	LYSA298C	298	A		LYS	CYS	1.03506
USER	1aye_repx	0	LYSA298D	298	A		LYS	ASP	3.35173
USER	1aye_repx	0	LYSA298E	298	A		LYS	GLU	2.69636
USER	1aye_repx	0	LYSA298F	298	A		LYS	PHE	0.503511
USER	1aye_repx	0	LYSA298G	298	A		LYS	GLY	2.15511
USER	1aye_repx	0	LYSA298H	298	A		LYS	HIS	1.07199
USER	1aye_repx	0	LYSA298I	298	A		LYS	ILE	-0.449891
USER	1aye_repx	0	LYSA298L	298	A		LYS	LEU	-1.60418
USER	1aye_repx	0	LYSA298M	298	A		LYS	MET	-1.91834
USER	1aye_repx	0	LYSA298N	298	A		LYS	ASN	1.64295
USER	1aye_repx	0	LYSA298P	298	A		LYS	PRO	4.95117
USER	1aye_repx	0	LYSA298Q	298	A		LYS	GLN	0.332068
USER	1aye_repx	0	LYSA298R	298	A		LYS	ARG	0.208729
USER	1aye_repx	0	LYSA298S	298	A		LYS	SER	1.08033
USER	1aye_repx	0	LYSA298T	298	A		LYS	THR	0.205238
USER	1aye_repx	0	LYSA298V	298	A		LYS	VAL	0.622857
USER	1aye_repx	0	LYSA298W	298	A		LYS	TRP	4.99585
USER	1aye_repx	0	LYSA298Y	298	A		LYS	TYR	6.52863
USER	1aye_repx	0	ALAA299C	299	A		ALA	CYS	0.706846
USER	1aye_repx	0	ALAA299D	299	A		ALA	ASP	2.08519
USER	1aye_repx	0	ALAA299E	299	A		ALA	GLU	0.960313
USER	1aye_repx	0	ALAA299F	299	A		ALA	PHE	1.37733
USER	1aye_repx	0	ALAA299G	299	A		ALA	GLY	1.37483
USER	1aye_repx	0	ALAA299H	299	A		ALA	HIS	1.14978
USER	1aye_repx	0	ALAA299I	299	A		ALA	ILE	-0.599042
USER	1aye_repx	0	ALAA299K	299	A		ALA	LYS	-0.901616
USER	1aye_repx	0	ALAA299L	299	A		ALA	LEU	-0.774894
USER	1aye_repx	0	ALAA299M	299	A		ALA	MET	-2.03053
USER	1aye_repx	0	ALAA299N	299	A		ALA	ASN	0.43566
USER	1aye_repx	0	ALAA299P	299	A		ALA	PRO	3.43281
USER	1aye_repx	0	ALAA299Q	299	A		ALA	GLN	-0.128117
USER	1aye_repx	0	ALAA299R	299	A		ALA	ARG	-0.375089
USER	1aye_repx	0	ALAA299S	299	A		ALA	SER	1.34366
USER	1aye_repx	0	ALAA299T	299	A		ALA	THR	1.65437
USER	1aye_repx	0	ALAA299V	299	A		ALA	VAL	-0.463638
USER	1aye_repx	0	ALAA299W	299	A		ALA	TRP	-0.326204
USER	1aye_repx	0	ALAA299Y	299	A		ALA	TYR	-0.359987
USER	1aye_repx	0	ILEA300A	300	A		ILE	ALA	4.08244
USER	1aye_repx	0	ILEA300C	300	A		ILE	CYS	3.86702
USER	1aye_repx	0	ILEA300D	300	A		ILE	ASP	5.14444
USER	1aye_repx	0	ILEA300E	300	A		ILE	GLU	4.41679
USER	1aye_repx	0	ILEA300F	300	A		ILE	PHE	3.44255
USER	1aye_repx	0	ILEA300G	300	A		ILE	GLY	5.69548
USER	1aye_repx	0	ILEA300H	300	A		ILE	HIS	4.55176
USER	1aye_repx	0	ILEA300K	300	A		ILE	LYS	3.8434
USER	1aye_repx	0	ILEA300L	300	A		ILE	LEU	-0.0129822
USER	1aye_repx	0	ILEA300M	300	A		ILE	MET	0.104213
USER	1aye_repx	0	ILEA300N	300	A		ILE	ASN	3.33866
USER	1aye_repx	0	ILEA300P	300	A		ILE	PRO	6.63644
USER	1aye_repx	0	ILEA300Q	300	A		ILE	GLN	2.43521
USER	1aye_repx	0	ILEA300R	300	A		ILE	ARG	7.64475
USER	1aye_repx	0	ILEA300S	300	A		ILE	SER	4.27355
USER	1aye_repx	0	ILEA300T	300	A		ILE	THR	2.58356
USER	1aye_repx	0	ILEA300V	300	A		ILE	VAL	1.61173
USER	1aye_repx	0	ILEA300W	300	A		ILE	TRP	16.477
USER	1aye_repx	0	ILEA300Y	300	A		ILE	TYR	6.09109
USER	1aye_repx	0	META301A	301	A		MET	ALA	3.7522
USER	1aye_repx	0	META301C	301	A		MET	CYS	3.93498
USER	1aye_repx	0	META301D	301	A		MET	ASP	5.70727
USER	1aye_repx	0	META301E	301	A		MET	GLU	4.63419
USER	1aye_repx	0	META301F	301	A		MET	PHE	-0.969472
USER	1aye_repx	0	META301G	301	A		MET	GLY	5.44426
USER	1aye_repx	0	META301H	301	A		MET	HIS	2.75138
USER	1aye_repx	0	META301I	301	A		MET	ILE	1.99577
USER	1aye_repx	0	META301K	301	A		MET	LYS	2.82288
USER	1aye_repx	0	META301L	301	A		MET	LEU	0.537374
USER	1aye_repx	0	META301N	301	A		MET	ASN	4.37133
USER	1aye_repx	0	META301P	301	A		MET	PRO	7.38712
USER	1aye_repx	0	META301Q	301	A		MET	GLN	3.36705
USER	1aye_repx	0	META301R	301	A		MET	ARG	2.63405
USER	1aye_repx	0	META301S	301	A		MET	SER	5.16905
USER	1aye_repx	0	META301T	301	A		MET	THR	4.92456
USER	1aye_repx	0	META301V	301	A		MET	VAL	3.21964
USER	1aye_repx	0	META301W	301	A		MET	TRP	-2.25328
USER	1aye_repx	0	META301Y	301	A		MET	TYR	-0.196452
USER	1aye_repx	0	GLUA302A	302	A		GLU	ALA	1.35407
USER	1aye_repx	0	GLUA302C	302	A		GLU	CYS	1.52054
USER	1aye_repx	0	GLUA302D	302	A		GLU	ASP	-0.226065
USER	1aye_repx	0	GLUA302F	302	A		GLU	PHE	4.30655
USER	1aye_repx	0	GLUA302G	302	A		GLU	GLY	2.39281
USER	1aye_repx	0	GLUA302H	302	A		GLU	HIS	2.70249
USER	1aye_repx	0	GLUA302I	302	A		GLU	ILE	1.34253
USER	1aye_repx	0	GLUA302K	302	A		GLU	LYS	0.825714
USER	1aye_repx	0	GLUA302L	302	A		GLU	LEU	1.15948
USER	1aye_repx	0	GLUA302M	302	A		GLU	MET	0.163467
USER	1aye_repx	0	GLUA302N	302	A		GLU	ASN	-0.670435
USER	1aye_repx	0	GLUA302P	302	A		GLU	PRO	4.69167
USER	1aye_repx	0	GLUA302Q	302	A		GLU	GLN	0.203817
USER	1aye_repx	0	GLUA302R	302	A		GLU	ARG	0.52716
USER	1aye_repx	0	GLUA302S	302	A		GLU	SER	1.47151
USER	1aye_repx	0	GLUA302T	302	A		GLU	THR	1.11705
USER	1aye_repx	0	GLUA302V	302	A		GLU	VAL	2.38802
USER	1aye_repx	0	GLUA302W	302	A		GLU	TRP	3.44404
USER	1aye_repx	0	GLUA302Y	302	A		GLU	TYR	2.26184
USER	1aye_repx	0	HISA303A	303	A		HIS	ALA	1.39208
USER	1aye_repx	0	HISA303C	303	A		HIS	CYS	1.56044
USER	1aye_repx	0	HISA303D	303	A		HIS	ASP	2.32309
USER	1aye_repx	0	HISA303E	303	A		HIS	GLU	1.65877
USER	1aye_repx	0	HISA303F	303	A		HIS	PHE	-0.195814
USER	1aye_repx	0	HISA303G	303	A		HIS	GLY	2.9176
USER	1aye_repx	0	HISA303I	303	A		HIS	ILE	-0.328934
USER	1aye_repx	0	HISA303K	303	A		HIS	LYS	1.48637
USER	1aye_repx	0	HISA303L	303	A		HIS	LEU	-0.372512
USER	1aye_repx	0	HISA303M	303	A		HIS	MET	-0.141653
USER	1aye_repx	0	HISA303N	303	A		HIS	ASN	1.53784
USER	1aye_repx	0	HISA303P	303	A		HIS	PRO	2.91412
USER	1aye_repx	0	HISA303Q	303	A		HIS	GLN	0.988991
USER	1aye_repx	0	HISA303R	303	A		HIS	ARG	1.56226
USER	1aye_repx	0	HISA303S	303	A		HIS	SER	1.59405
USER	1aye_repx	0	HISA303T	303	A		HIS	THR	1.63516
USER	1aye_repx	0	HISA303V	303	A		HIS	VAL	-0.0113579
USER	1aye_repx	0	HISA303W	303	A		HIS	TRP	-1.55347
USER	1aye_repx	0	HISA303Y	303	A		HIS	TYR	0.357483
USER	1aye_repx	0	VALA304A	304	A		VAL	ALA	2.22407
USER	1aye_repx	0	VALA304C	304	A		VAL	CYS	2.14761
USER	1aye_repx	0	VALA304D	304	A		VAL	ASP	4.43527
USER	1aye_repx	0	VALA304E	304	A		VAL	GLU	5.1101
USER	1aye_repx	0	VALA304F	304	A		VAL	PHE	6.71734
USER	1aye_repx	0	VALA304G	304	A		VAL	GLY	4.14927
USER	1aye_repx	0	VALA304H	304	A		VAL	HIS	4.4141
USER	1aye_repx	0	VALA304I	304	A		VAL	ILE	-1.1312
USER	1aye_repx	0	VALA304K	304	A		VAL	LYS	3.55391
USER	1aye_repx	0	VALA304L	304	A		VAL	LEU	-0.181624
USER	1aye_repx	0	VALA304M	304	A		VAL	MET	0.542559
USER	1aye_repx	0	VALA304N	304	A		VAL	ASN	3.0634
USER	1aye_repx	0	VALA304P	304	A		VAL	PRO	5.30236
USER	1aye_repx	0	VALA304Q	304	A		VAL	GLN	3.17774
USER	1aye_repx	0	VALA304R	304	A		VAL	ARG	7.75743
USER	1aye_repx	0	VALA304S	304	A		VAL	SER	2.65934
USER	1aye_repx	0	VALA304T	304	A		VAL	THR	1.04299
USER	1aye_repx	0	VALA304W	304	A		VAL	TRP	8.81497
USER	1aye_repx	0	VALA304Y	304	A		VAL	TYR	8.51231
USER	1aye_repx	0	ARGA305A	305	A		ARG	ALA	0.863196
USER	1aye_repx	0	ARGA305C	305	A		ARG	CYS	1.40283
USER	1aye_repx	0	ARGA305D	305	A		ARG	ASP	3.03718
USER	1aye_repx	0	ARGA305E	305	A		ARG	GLU	1.97159
USER	1aye_repx	0	ARGA305F	305	A		ARG	PHE	0.307483
USER	1aye_repx	0	ARGA305G	305	A		ARG	GLY	2.47781
USER	1aye_repx	0	ARGA305H	305	A		ARG	HIS	1.61433
USER	1aye_repx	0	ARGA305I	305	A		ARG	ILE	0.936369
USER	1aye_repx	0	ARGA305K	305	A		ARG	LYS	-0.129454
USER	1aye_repx	0	ARGA305L	305	A		ARG	LEU	-0.338447
USER	1aye_repx	0	ARGA305M	305	A		ARG	MET	-0.640011
USER	1aye_repx	0	ARGA305N	305	A		ARG	ASN	1.63889
USER	1aye_repx	0	ARGA305P	305	A		ARG	PRO	4.28232
USER	1aye_repx	0	ARGA305Q	305	A		ARG	GLN	1.04473
USER	1aye_repx	0	ARGA305S	305	A		ARG	SER	2.67474
USER	1aye_repx	0	ARGA305T	305	A		ARG	THR	1.03382
USER	1aye_repx	0	ARGA305V	305	A		ARG	VAL	-0.457658
USER	1aye_repx	0	ARGA305W	305	A		ARG	TRP	0.516594
USER	1aye_repx	0	ARGA305Y	305	A		ARG	TYR	0.418753
USER	1aye_repx	0	ASPA306A	306	A		ASP	ALA	-0.517393
USER	1aye_repx	0	ASPA306C	306	A		ASP	CYS	0.288173
USER	1aye_repx	0	ASPA306E	306	A		ASP	GLU	0.126933
USER	1aye_repx	0	ASPA306F	306	A		ASP	PHE	-1.01201
USER	1aye_repx	0	ASPA306G	306	A		ASP	GLY	-0.61033
USER	1aye_repx	0	ASPA306H	306	A		ASP	HIS	0.813938
USER	1aye_repx	0	ASPA306I	306	A		ASP	ILE	0.719759
USER	1aye_repx	0	ASPA306K	306	A		ASP	LYS	-0.360811
USER	1aye_repx	0	ASPA306L	306	A		ASP	LEU	-0.132502
USER	1aye_repx	0	ASPA306M	306	A		ASP	MET	0.782809
USER	1aye_repx	0	ASPA306N	306	A		ASP	ASN	-0.708805
USER	1aye_repx	0	ASPA306P	306	A		ASP	PRO	1.32654
USER	1aye_repx	0	ASPA306Q	306	A		ASP	GLN	-0.14588
USER	1aye_repx	0	ASPA306R	306	A		ASP	ARG	-0.836224
USER	1aye_repx	0	ASPA306S	306	A		ASP	SER	-1.34936
USER	1aye_repx	0	ASPA306T	306	A		ASP	THR	-0.938644
USER	1aye_repx	0	ASPA306V	306	A		ASP	VAL	0.697965
USER	1aye_repx	0	ASPA306W	306	A		ASP	TRP	1.07981
USER	1aye_repx	0	ASPA306Y	306	A		ASP	TYR	-0.305047
USER	1aye_repx	0	HISA307A	307	A		HIS	ALA	1.4982
USER	1aye_repx	0	HISA307C	307	A		HIS	CYS	1.49326
USER	1aye_repx	0	HISA307D	307	A		HIS	ASP	3.16502
USER	1aye_repx	0	HISA307E	307	A		HIS	GLU	2.61896
USER	1aye_repx	0	HISA307F	307	A		HIS	PHE	0.93649
USER	1aye_repx	0	HISA307G	307	A		HIS	GLY	2.38983
USER	1aye_repx	0	HISA307I	307	A		HIS	ILE	1.56812
USER	1aye_repx	0	HISA307K	307	A		HIS	LYS	0.392392
USER	1aye_repx	0	HISA307L	307	A		HIS	LEU	1.07381
USER	1aye_repx	0	HISA307M	307	A		HIS	MET	0.96935
USER	1aye_repx	0	HISA307N	307	A		HIS	ASN	1.11441
USER	1aye_repx	0	HISA307P	307	A		HIS	PRO	6.96974
USER	1aye_repx	0	HISA307Q	307	A		HIS	GLN	1.17855
USER	1aye_repx	0	HISA307R	307	A		HIS	ARG	0.393185
USER	1aye_repx	0	HISA307S	307	A		HIS	SER	2.27104
USER	1aye_repx	0	HISA307T	307	A		HIS	THR	1.72844
USER	1aye_repx	0	HISA307V	307	A		HIS	VAL	1.75867
USER	1aye_repx	0	HISA307W	307	A		HIS	TRP	1.34068
USER	1aye_repx	0	HISA307Y	307	A		HIS	TYR	1.12993
USER	1aye_repx	0	PROA308A	308	A		PRO	ALA	0.920702
USER	1aye_repx	0	PROA308C	308	A		PRO	CYS	1.21394
USER	1aye_repx	0	PROA308D	308	A		PRO	ASP	1.45987
USER	1aye_repx	0	PROA308E	308	A		PRO	GLU	1.26166
USER	1aye_repx	0	PROA308F	308	A		PRO	PHE	0.759238
USER	1aye_repx	0	PROA308G	308	A		PRO	GLY	0.781976
USER	1aye_repx	0	PROA308H	308	A		PRO	HIS	1.14985
USER	1aye_repx	0	PROA308I	308	A		PRO	ILE	1.42961
USER	1aye_repx	0	PROA308K	308	A		PRO	LYS	0.587676
USER	1aye_repx	0	PROA308L	308	A		PRO	LEU	1.22404
USER	1aye_repx	0	PROA308M	308	A		PRO	MET	0.604858
USER	1aye_repx	0	PROA308N	308	A		PRO	ASN	1.32586
USER	1aye_repx	0	PROA308Q	308	A		PRO	GLN	0.860316
USER	1aye_repx	0	PROA308R	308	A		PRO	ARG	-0.215333
USER	1aye_repx	0	PROA308S	308	A		PRO	SER	1.16886
USER	1aye_repx	0	PROA308T	308	A		PRO	THR	1.46729
USER	1aye_repx	0	PROA308V	308	A		PRO	VAL	1.62461
USER	1aye_repx	0	PROA308W	308	A		PRO	TRP	0.440897
USER	1aye_repx	0	PROA308Y	308	A		PRO	TYR	0.937231
USER	1aye_repx	0	TYRA309A	309	A		TYR	ALA	3.59471
USER	1aye_repx	0	TYRA309C	309	A		TYR	CYS	3.53007
USER	1aye_repx	0	TYRA309D	309	A		TYR	ASP	4.19694
USER	1aye_repx	0	TYRA309E	309	A		TYR	GLU	4.09417
USER	1aye_repx	0	TYRA309F	309	A		TYR	PHE	1.43193
USER	1aye_repx	0	TYRA309G	309	A		TYR	GLY	3.46521
USER	1aye_repx	0	TYRA309H	309	A		TYR	HIS	4.00182
USER	1aye_repx	0	TYRA309I	309	A		TYR	ILE	3.94113
USER	1aye_repx	0	TYRA309K	309	A		TYR	LYS	3.2965
USER	1aye_repx	0	TYRA309L	309	A		TYR	LEU	3.0029
USER	1aye_repx	0	TYRA309M	309	A		TYR	MET	2.09765
USER	1aye_repx	0	TYRA309N	309	A		TYR	ASN	3.4244
USER	1aye_repx	0	TYRA309P	309	A		TYR	PRO	3.13795
USER	1aye_repx	0	TYRA309Q	309	A		TYR	GLN	3.66683
USER	1aye_repx	0	TYRA309R	309	A		TYR	ARG	3.30694
USER	1aye_repx	0	TYRA309S	309	A		TYR	SER	3.16198
USER	1aye_repx	0	TYRA309T	309	A		TYR	THR	3.54229
USER	1aye_repx	0	TYRA309V	309	A		TYR	VAL	3.97914
USER	1aye_repx	0	TYRA309W	309	A		TYR	TRP	3.51611
