## Supplementary material for "Validating folding energy estimates as a method for variant interpretation": cpa2_1dtd_ddg_background.csv

source	pdb	score	pdb_mut	pdb_rid	pdb_chain	gene_no	mut_from	mut_to	ddg
USER	1dtd_repx	0	PHEA363A	363	A		PHE	ALA	2.56513
USER	1dtd_repx	0	PHEA363C	363	A		PHE	CYS	2.23051
USER	1dtd_repx	0	PHEA363D	363	A		PHE	ASP	4.31076
USER	1dtd_repx	0	PHEA363E	363	A		PHE	GLU	3.2053
USER	1dtd_repx	0	PHEA363G	363	A		PHE	GLY	2.54266
USER	1dtd_repx	0	PHEA363H	363	A		PHE	HIS	1.57414
USER	1dtd_repx	0	PHEA363I	363	A		PHE	ILE	1.84027
USER	1dtd_repx	0	PHEA363K	363	A		PHE	LYS	2.87143
USER	1dtd_repx	0	PHEA363L	363	A		PHE	LEU	1.5732
USER	1dtd_repx	0	PHEA363M	363	A		PHE	MET	0.337509
USER	1dtd_repx	0	PHEA363N	363	A		PHE	ASN	1.86892
USER	1dtd_repx	0	PHEA363P	363	A		PHE	PRO	2.89475
USER	1dtd_repx	0	PHEA363Q	363	A		PHE	GLN	2.58377
USER	1dtd_repx	0	PHEA363R	363	A		PHE	ARG	2.52675
USER	1dtd_repx	0	PHEA363S	363	A		PHE	SER	1.61313
USER	1dtd_repx	0	PHEA363T	363	A		PHE	THR	1.25449
USER	1dtd_repx	0	PHEA363V	363	A		PHE	VAL	2.27318
USER	1dtd_repx	0	PHEA363W	363	A		PHE	TRP	0.0352771
USER	1dtd_repx	0	PHEA363Y	363	A		PHE	TYR	1.0772
USER	1dtd_repx	0	ASNA364A	364	A		ASN	ALA	0.687855
USER	1dtd_repx	0	ASNA364C	364	A		ASN	CYS	0.428678
USER	1dtd_repx	0	ASNA364D	364	A		ASN	ASP	-1.02285
USER	1dtd_repx	0	ASNA364E	364	A		ASN	GLU	-0.118131
USER	1dtd_repx	0	ASNA364F	364	A		ASN	PHE	0.409824
USER	1dtd_repx	0	ASNA364G	364	A		ASN	GLY	0.721841
USER	1dtd_repx	0	ASNA364H	364	A		ASN	HIS	0.405686
USER	1dtd_repx	0	ASNA364I	364	A		ASN	ILE	0.0349907
USER	1dtd_repx	0	ASNA364K	364	A		ASN	LYS	0.317675
USER	1dtd_repx	0	ASNA364L	364	A		ASN	LEU	0.219851
USER	1dtd_repx	0	ASNA364M	364	A		ASN	MET	0.38121
USER	1dtd_repx	0	ASNA364P	364	A		ASN	PRO	1.44465
USER	1dtd_repx	0	ASNA364Q	364	A		ASN	GLN	0.22654
USER	1dtd_repx	0	ASNA364R	364	A		ASN	ARG	0.821174
USER	1dtd_repx	0	ASNA364S	364	A		ASN	SER	0.743149
USER	1dtd_repx	0	ASNA364T	364	A		ASN	THR	0.313478
USER	1dtd_repx	0	ASNA364V	364	A		ASN	VAL	0.290669
USER	1dtd_repx	0	ASNA364W	364	A		ASN	TRP	0.738065
USER	1dtd_repx	0	ASNA364Y	364	A		ASN	TYR	0.24826
USER	1dtd_repx	0	PHEA365A	365	A		PHE	ALA	2.69109
USER	1dtd_repx	0	PHEA365C	365	A		PHE	CYS	2.26029
USER	1dtd_repx	0	PHEA365D	365	A		PHE	ASP	3.32446
USER	1dtd_repx	0	PHEA365E	365	A		PHE	GLU	3.01853
USER	1dtd_repx	0	PHEA365G	365	A		PHE	GLY	3.34749
USER	1dtd_repx	0	PHEA365H	365	A		PHE	HIS	2.12742
USER	1dtd_repx	0	PHEA365I	365	A		PHE	ILE	2.28908
USER	1dtd_repx	0	PHEA365K	365	A		PHE	LYS	2.13748
USER	1dtd_repx	0	PHEA365L	365	A		PHE	LEU	0.734662
USER	1dtd_repx	0	PHEA365M	365	A		PHE	MET	0.0192118
USER	1dtd_repx	0	PHEA365N	365	A		PHE	ASN	3.06449
USER	1dtd_repx	0	PHEA365P	365	A		PHE	PRO	1.63485
USER	1dtd_repx	0	PHEA365Q	365	A		PHE	GLN	2.55818
USER	1dtd_repx	0	PHEA365R	365	A		PHE	ARG	1.99312
USER	1dtd_repx	0	PHEA365S	365	A		PHE	SER	3.33514
USER	1dtd_repx	0	PHEA365T	365	A		PHE	THR	3.01342
USER	1dtd_repx	0	PHEA365V	365	A		PHE	VAL	2.53743
USER	1dtd_repx	0	PHEA365W	365	A		PHE	TRP	1.44714
USER	1dtd_repx	0	PHEA365Y	365	A		PHE	TYR	2.09653
USER	1dtd_repx	0	GLYA366A	366	A		GLY	ALA	-0.256615
USER	1dtd_repx	0	GLYA366C	366	A		GLY	CYS	-0.0959094
USER	1dtd_repx	0	GLYA366D	366	A		GLY	ASP	-0.290249
USER	1dtd_repx	0	GLYA366E	366	A		GLY	GLU	-0.162269
USER	1dtd_repx	0	GLYA366F	366	A		GLY	PHE	3.8865
USER	1dtd_repx	0	GLYA366H	366	A		GLY	HIS	1.04843
USER	1dtd_repx	0	GLYA366I	366	A		GLY	ILE	0.756074
USER	1dtd_repx	0	GLYA366K	366	A		GLY	LYS	-0.0978031
USER	1dtd_repx	0	GLYA366L	366	A		GLY	LEU	-0.0953608
USER	1dtd_repx	0	GLYA366M	366	A		GLY	MET	-0.386641
USER	1dtd_repx	0	GLYA366N	366	A		GLY	ASN	-0.654319
USER	1dtd_repx	0	GLYA366P	366	A		GLY	PRO	-0.0446455
USER	1dtd_repx	0	GLYA366Q	366	A		GLY	GLN	0.194597
USER	1dtd_repx	0	GLYA366R	366	A		GLY	ARG	-0.0167622
USER	1dtd_repx	0	GLYA366S	366	A		GLY	SER	0.00936752
USER	1dtd_repx	0	GLYA366T	366	A		GLY	THR	0.200423
USER	1dtd_repx	0	GLYA366V	366	A		GLY	VAL	0.735197
USER	1dtd_repx	0	GLYA366W	366	A		GLY	TRP	3.1603
USER	1dtd_repx	0	GLYA366Y	366	A		GLY	TYR	3.13464
USER	1dtd_repx	0	ALAA367C	367	A		ALA	CYS	-0.0432224
USER	1dtd_repx	0	ALAA367D	367	A		ALA	ASP	-0.377419
USER	1dtd_repx	0	ALAA367E	367	A		ALA	GLU	-0.458215
USER	1dtd_repx	0	ALAA367F	367	A		ALA	PHE	-0.159076
USER	1dtd_repx	0	ALAA367G	367	A		ALA	GLY	0.24194
USER	1dtd_repx	0	ALAA367H	367	A		ALA	HIS	0.0282244
USER	1dtd_repx	0	ALAA367I	367	A		ALA	ILE	0.181801
USER	1dtd_repx	0	ALAA367K	367	A		ALA	LYS	-0.25576
USER	1dtd_repx	0	ALAA367L	367	A		ALA	LEU	-0.104797
USER	1dtd_repx	0	ALAA367M	367	A		ALA	MET	-0.247238
USER	1dtd_repx	0	ALAA367N	367	A		ALA	ASN	-0.108446
USER	1dtd_repx	0	ALAA367P	367	A		ALA	PRO	3.11397
USER	1dtd_repx	0	ALAA367Q	367	A		ALA	GLN	-0.383269
USER	1dtd_repx	0	ALAA367R	367	A		ALA	ARG	-0.422097
USER	1dtd_repx	0	ALAA367S	367	A		ALA	SER	0.00289978
USER	1dtd_repx	0	ALAA367T	367	A		ALA	THR	0.0957623
USER	1dtd_repx	0	ALAA367V	367	A		ALA	VAL	-0.00826959
USER	1dtd_repx	0	ALAA367W	367	A		ALA	TRP	-0.0909358
USER	1dtd_repx	0	ALAA367Y	367	A		ALA	TYR	-0.100907
USER	1dtd_repx	0	TYRA368A	368	A		TYR	ALA	3.80634
USER	1dtd_repx	0	TYRA368C	368	A		TYR	CYS	3.63601
USER	1dtd_repx	0	TYRA368D	368	A		TYR	ASP	3.72634
USER	1dtd_repx	0	TYRA368E	368	A		TYR	GLU	3.35523
USER	1dtd_repx	0	TYRA368F	368	A		TYR	PHE	0.719332
USER	1dtd_repx	0	TYRA368G	368	A		TYR	GLY	4.74599
USER	1dtd_repx	0	TYRA368H	368	A		TYR	HIS	3.43604
USER	1dtd_repx	0	TYRA368I	368	A		TYR	ILE	2.23214
USER	1dtd_repx	0	TYRA368K	368	A		TYR	LYS	3.02563
USER	1dtd_repx	0	TYRA368L	368	A		TYR	LEU	2.0125
USER	1dtd_repx	0	TYRA368M	368	A		TYR	MET	1.04968
USER	1dtd_repx	0	TYRA368N	368	A		TYR	ASN	3.1777
USER	1dtd_repx	0	TYRA368P	368	A		TYR	PRO	2.83059
USER	1dtd_repx	0	TYRA368Q	368	A		TYR	GLN	3.20918
USER	1dtd_repx	0	TYRA368R	368	A		TYR	ARG	3.76794
USER	1dtd_repx	0	TYRA368S	368	A		TYR	SER	4.40001
USER	1dtd_repx	0	TYRA368T	368	A		TYR	THR	3.77571
USER	1dtd_repx	0	TYRA368V	368	A		TYR	VAL	3.22305
USER	1dtd_repx	0	TYRA368W	368	A		TYR	TRP	2.62946
USER	1dtd_repx	0	HISA369A	369	A		HIS	ALA	0.967856
USER	1dtd_repx	0	HISA369C	369	A		HIS	CYS	0.71577
USER	1dtd_repx	0	HISA369D	369	A		HIS	ASP	2.65012
USER	1dtd_repx	0	HISA369E	369	A		HIS	GLU	1.12741
USER	1dtd_repx	0	HISA369F	369	A		HIS	PHE	-0.69094
USER	1dtd_repx	0	HISA369G	369	A		HIS	GLY	1.93577
USER	1dtd_repx	0	HISA369I	369	A		HIS	ILE	0.632948
USER	1dtd_repx	0	HISA369K	369	A		HIS	LYS	0.0616971
USER	1dtd_repx	0	HISA369L	369	A		HIS	LEU	-0.192831
USER	1dtd_repx	0	HISA369M	369	A		HIS	MET	-0.721276
USER	1dtd_repx	0	HISA369N	369	A		HIS	ASN	1.54555
USER	1dtd_repx	0	HISA369P	369	A		HIS	PRO	0.420781
USER	1dtd_repx	0	HISA369Q	369	A		HIS	GLN	0.983935
USER	1dtd_repx	0	HISA369R	369	A		HIS	ARG	0.400657
USER	1dtd_repx	0	HISA369S	369	A		HIS	SER	1.5047
USER	1dtd_repx	0	HISA369T	369	A		HIS	THR	0.995186
USER	1dtd_repx	0	HISA369V	369	A		HIS	VAL	0.0170231
USER	1dtd_repx	0	HISA369W	369	A		HIS	TRP	-0.984708
USER	1dtd_repx	0	HISA369Y	369	A		HIS	TYR	-0.705599
USER	1dtd_repx	0	THRA370A	370	A		THR	ALA	-0.0604931
USER	1dtd_repx	0	THRA370C	370	A		THR	CYS	0.860666
USER	1dtd_repx	0	THRA370D	370	A		THR	ASP	-2.30755
USER	1dtd_repx	0	THRA370E	370	A		THR	GLU	0.979364
USER	1dtd_repx	0	THRA370F	370	A		THR	PHE	-0.641584
USER	1dtd_repx	0	THRA370G	370	A		THR	GLY	-0.573715
USER	1dtd_repx	0	THRA370H	370	A		THR	HIS	0.00542272
USER	1dtd_repx	0	THRA370I	370	A		THR	ILE	0.956281
USER	1dtd_repx	0	THRA370K	370	A		THR	LYS	0.664496
USER	1dtd_repx	0	THRA370L	370	A		THR	LEU	0.13417
USER	1dtd_repx	0	THRA370M	370	A		THR	MET	-0.586512
USER	1dtd_repx	0	THRA370N	370	A		THR	ASN	-1.04057
USER	1dtd_repx	0	THRA370P	370	A		THR	PRO	-1.04725
USER	1dtd_repx	0	THRA370Q	370	A		THR	GLN	0.896716
USER	1dtd_repx	0	THRA370R	370	A		THR	ARG	0.602091
USER	1dtd_repx	0	THRA370S	370	A		THR	SER	-0.78485
USER	1dtd_repx	0	THRA370V	370	A		THR	VAL	1.078
USER	1dtd_repx	0	THRA370W	370	A		THR	TRP	-0.168624
USER	1dtd_repx	0	THRA370Y	370	A		THR	TYR	-0.597581
USER	1dtd_repx	0	LEUA371A	371	A		LEU	ALA	2.69117
USER	1dtd_repx	0	LEUA371C	371	A		LEU	CYS	2.90693
USER	1dtd_repx	0	LEUA371D	371	A		LEU	ASP	3.3889
USER	1dtd_repx	0	LEUA371E	371	A		LEU	GLU	2.77212
USER	1dtd_repx	0	LEUA371F	371	A		LEU	PHE	0.226241
USER	1dtd_repx	0	LEUA371G	371	A		LEU	GLY	4.00189
USER	1dtd_repx	0	LEUA371H	371	A		LEU	HIS	2.53187
USER	1dtd_repx	0	LEUA371I	371	A		LEU	ILE	1.07942
USER	1dtd_repx	0	LEUA371K	371	A		LEU	LYS	2.48145
USER	1dtd_repx	0	LEUA371M	371	A		LEU	MET	0.249544
USER	1dtd_repx	0	LEUA371N	371	A		LEU	ASN	3.37646
USER	1dtd_repx	0	LEUA371P	371	A		LEU	PRO	1.29822
USER	1dtd_repx	0	LEUA371Q	371	A		LEU	GLN	2.11704
USER	1dtd_repx	0	LEUA371R	371	A		LEU	ARG	2.12064
USER	1dtd_repx	0	LEUA371S	371	A		LEU	SER	3.86213
USER	1dtd_repx	0	LEUA371T	371	A		LEU	THR	3.5239
USER	1dtd_repx	0	LEUA371V	371	A		LEU	VAL	2.35908
USER	1dtd_repx	0	LEUA371W	371	A		LEU	TRP	0.327054
USER	1dtd_repx	0	LEUA371Y	371	A		LEU	TYR	-0.0198586
USER	1dtd_repx	0	GLUA372A	372	A		GLU	ALA	0.156692
USER	1dtd_repx	0	GLUA372C	372	A		GLU	CYS	0.857491
USER	1dtd_repx	0	GLUA372D	372	A		GLU	ASP	-0.445399
USER	1dtd_repx	0	GLUA372F	372	A		GLU	PHE	0.0176498
USER	1dtd_repx	0	GLUA372G	372	A		GLU	GLY	0.846575
USER	1dtd_repx	0	GLUA372H	372	A		GLU	HIS	0.683086
USER	1dtd_repx	0	GLUA372I	372	A		GLU	ILE	0.162839
USER	1dtd_repx	0	GLUA372K	372	A		GLU	LYS	0.155064
USER	1dtd_repx	0	GLUA372L	372	A		GLU	LEU	0.0915741
USER	1dtd_repx	0	GLUA372M	372	A		GLU	MET	-0.2085
USER	1dtd_repx	0	GLUA372N	372	A		GLU	ASN	0.624163
USER	1dtd_repx	0	GLUA372P	372	A		GLU	PRO	-0.710076
USER	1dtd_repx	0	GLUA372Q	372	A		GLU	GLN	-0.145158
USER	1dtd_repx	0	GLUA372R	372	A		GLU	ARG	0.556209
USER	1dtd_repx	0	GLUA372S	372	A		GLU	SER	0.249218
USER	1dtd_repx	0	GLUA372T	372	A		GLU	THR	0.323741
USER	1dtd_repx	0	GLUA372V	372	A		GLU	VAL	0.603106
USER	1dtd_repx	0	GLUA372W	372	A		GLU	TRP	-0.495375
USER	1dtd_repx	0	GLUA372Y	372	A		GLU	TYR	-0.0146037
USER	1dtd_repx	0	GLUA373A	373	A		GLU	ALA	0.388617
USER	1dtd_repx	0	GLUA373C	373	A		GLU	CYS	0.782111
USER	1dtd_repx	0	GLUA373D	373	A		GLU	ASP	-0.178898
USER	1dtd_repx	0	GLUA373F	373	A		GLU	PHE	0.137485
USER	1dtd_repx	0	GLUA373G	373	A		GLU	GLY	1.72149
USER	1dtd_repx	0	GLUA373H	373	A		GLU	HIS	0.754228
USER	1dtd_repx	0	GLUA373I	373	A		GLU	ILE	-0.212985
USER	1dtd_repx	0	GLUA373K	373	A		GLU	LYS	0.127206
USER	1dtd_repx	0	GLUA373L	373	A		GLU	LEU	-0.143838
USER	1dtd_repx	0	GLUA373M	373	A		GLU	MET	0.115905
USER	1dtd_repx	0	GLUA373N	373	A		GLU	ASN	0.0700718
USER	1dtd_repx	0	GLUA373P	373	A		GLU	PRO	0.894567
USER	1dtd_repx	0	GLUA373Q	373	A		GLU	GLN	-0.0992008
USER	1dtd_repx	0	GLUA373R	373	A		GLU	ARG	0.390405
USER	1dtd_repx	0	GLUA373S	373	A		GLU	SER	1.03818
USER	1dtd_repx	0	GLUA373T	373	A		GLU	THR	0.249474
USER	1dtd_repx	0	GLUA373V	373	A		GLU	VAL	0.316247
USER	1dtd_repx	0	GLUA373W	373	A		GLU	TRP	0.243683
USER	1dtd_repx	0	GLUA373Y	373	A		GLU	TYR	0.827787
USER	1dtd_repx	0	ILEA374A	374	A		ILE	ALA	2.94416
USER	1dtd_repx	0	ILEA374C	374	A		ILE	CYS	3.12865
USER	1dtd_repx	0	ILEA374D	374	A		ILE	ASP	4.01995
USER	1dtd_repx	0	ILEA374E	374	A		ILE	GLU	3.19191
USER	1dtd_repx	0	ILEA374F	374	A		ILE	PHE	-0.623563
USER	1dtd_repx	0	ILEA374G	374	A		ILE	GLY	4.03977
USER	1dtd_repx	0	ILEA374H	374	A		ILE	HIS	2.42977
USER	1dtd_repx	0	ILEA374K	374	A		ILE	LYS	3.61885
USER	1dtd_repx	0	ILEA374L	374	A		ILE	LEU	-0.104326
USER	1dtd_repx	0	ILEA374M	374	A		ILE	MET	0.074932
USER	1dtd_repx	0	ILEA374N	374	A		ILE	ASN	3.34662
USER	1dtd_repx	0	ILEA374P	374	A		ILE	PRO	7.76725
USER	1dtd_repx	0	ILEA374Q	374	A		ILE	GLN	2.89598
USER	1dtd_repx	0	ILEA374R	374	A		ILE	ARG	3.79422
USER	1dtd_repx	0	ILEA374S	374	A		ILE	SER	3.49786
USER	1dtd_repx	0	ILEA374T	374	A		ILE	THR	2.45973
USER	1dtd_repx	0	ILEA374V	374	A		ILE	VAL	1.08099
USER	1dtd_repx	0	ILEA374W	374	A		ILE	TRP	0.414862
USER	1dtd_repx	0	ILEA374Y	374	A		ILE	TYR	2.48441
USER	1dtd_repx	0	SERA375A	375	A		SER	ALA	0.362418
USER	1dtd_repx	0	SERA375C	375	A		SER	CYS	0.485803
USER	1dtd_repx	0	SERA375D	375	A		SER	ASP	1.02007
USER	1dtd_repx	0	SERA375E	375	A		SER	GLU	0.262659
USER	1dtd_repx	0	SERA375F	375	A		SER	PHE	-2.07843
USER	1dtd_repx	0	SERA375G	375	A		SER	GLY	1.40938
USER	1dtd_repx	0	SERA375H	375	A		SER	HIS	-0.110472
USER	1dtd_repx	0	SERA375I	375	A		SER	ILE	-0.915523
USER	1dtd_repx	0	SERA375K	375	A		SER	LYS	-0.754348
USER	1dtd_repx	0	SERA375L	375	A		SER	LEU	-1.40654
USER	1dtd_repx	0	SERA375M	375	A		SER	MET	-2.14223
USER	1dtd_repx	0	SERA375N	375	A		SER	ASN	-0.133805
USER	1dtd_repx	0	SERA375P	375	A		SER	PRO	4.02097
USER	1dtd_repx	0	SERA375Q	375	A		SER	GLN	0.00374316
USER	1dtd_repx	0	SERA375R	375	A		SER	ARG	-0.762665
USER	1dtd_repx	0	SERA375T	375	A		SER	THR	-0.245337
USER	1dtd_repx	0	SERA375V	375	A		SER	VAL	0.265726
USER	1dtd_repx	0	SERA375W	375	A		SER	TRP	-2.25132
USER	1dtd_repx	0	SERA375Y	375	A		SER	TYR	-1.56061
USER	1dtd_repx	0	GLNA376A	376	A		GLN	ALA	0.233263
USER	1dtd_repx	0	GLNA376C	376	A		GLN	CYS	0.884946
USER	1dtd_repx	0	GLNA376D	376	A		GLN	ASP	0.625627
USER	1dtd_repx	0	GLNA376E	376	A		GLN	GLU	0.040177
USER	1dtd_repx	0	GLNA376F	376	A		GLN	PHE	-0.42242
USER	1dtd_repx	0	GLNA376G	376	A		GLN	GLY	0.861144
USER	1dtd_repx	0	GLNA376H	376	A		GLN	HIS	0.825036
USER	1dtd_repx	0	GLNA376I	376	A		GLN	ILE	-0.0427507
USER	1dtd_repx	0	GLNA376K	376	A		GLN	LYS	0.069467
USER	1dtd_repx	0	GLNA376L	376	A		GLN	LEU	0.0522367
USER	1dtd_repx	0	GLNA376M	376	A		GLN	MET	-0.532435
USER	1dtd_repx	0	GLNA376N	376	A		GLN	ASN	0.766255
USER	1dtd_repx	0	GLNA376P	376	A		GLN	PRO	2.86865
USER	1dtd_repx	0	GLNA376R	376	A		GLN	ARG	0.33022
USER	1dtd_repx	0	GLNA376S	376	A		GLN	SER	0.197754
USER	1dtd_repx	0	GLNA376T	376	A		GLN	THR	0.553462
USER	1dtd_repx	0	GLNA376V	376	A		GLN	VAL	0.556241
USER	1dtd_repx	0	GLNA376W	376	A		GLN	TRP	0.0374355
USER	1dtd_repx	0	GLNA376Y	376	A		GLN	TYR	-0.206178
USER	1dtd_repx	0	GLUA377A	377	A		GLU	ALA	0.0270508
USER	1dtd_repx	0	GLUA377C	377	A		GLU	CYS	-0.717085
USER	1dtd_repx	0	GLUA377D	377	A		GLU	ASP	0.569201
USER	1dtd_repx	0	GLUA377F	377	A		GLU	PHE	1.49967
USER	1dtd_repx	0	GLUA377G	377	A		GLU	GLY	1.93682
USER	1dtd_repx	0	GLUA377H	377	A		GLU	HIS	-0.111597
USER	1dtd_repx	0	GLUA377I	377	A		GLU	ILE	-2.24597
USER	1dtd_repx	0	GLUA377K	377	A		GLU	LYS	-0.258217
USER	1dtd_repx	0	GLUA377L	377	A		GLU	LEU	-3.35321
USER	1dtd_repx	0	GLUA377M	377	A		GLU	MET	-2.85114
USER	1dtd_repx	0	GLUA377N	377	A		GLU	ASN	-0.269696
USER	1dtd_repx	0	GLUA377P	377	A		GLU	PRO	2.37404
USER	1dtd_repx	0	GLUA377Q	377	A		GLU	GLN	-0.557877
USER	1dtd_repx	0	GLUA377R	377	A		GLU	ARG	0.492002
USER	1dtd_repx	0	GLUA377S	377	A		GLU	SER	0.446807
USER	1dtd_repx	0	GLUA377T	377	A		GLU	THR	0.147318
USER	1dtd_repx	0	GLUA377V	377	A		GLU	VAL	-1.23173
USER	1dtd_repx	0	GLUA377W	377	A		GLU	TRP	-1.18027
USER	1dtd_repx	0	GLUA377Y	377	A		GLU	TYR	4.04898
USER	1dtd_repx	0	META378A	378	A		MET	ALA	2.65098
USER	1dtd_repx	0	META378C	378	A		MET	CYS	2.76694
USER	1dtd_repx	0	META378D	378	A		MET	ASP	4.32513
USER	1dtd_repx	0	META378E	378	A		MET	GLU	3.12003
USER	1dtd_repx	0	META378F	378	A		MET	PHE	0.837661
USER	1dtd_repx	0	META378G	378	A		MET	GLY	3.98981
USER	1dtd_repx	0	META378H	378	A		MET	HIS	2.22453
USER	1dtd_repx	0	META378I	378	A		MET	ILE	1.15664
USER	1dtd_repx	0	META378K	378	A		MET	LYS	1.94182
USER	1dtd_repx	0	META378L	378	A		MET	LEU	-0.370261
USER	1dtd_repx	0	META378N	378	A		MET	ASN	2.5965
USER	1dtd_repx	0	META378P	378	A		MET	PRO	5.18284
USER	1dtd_repx	0	META378Q	378	A		MET	GLN	2.53165
USER	1dtd_repx	0	META378R	378	A		MET	ARG	2.91878
USER	1dtd_repx	0	META378S	378	A		MET	SER	3.09259
USER	1dtd_repx	0	META378T	378	A		MET	THR	3.40525
USER	1dtd_repx	0	META378V	378	A		MET	VAL	1.84935
USER	1dtd_repx	0	META378W	378	A		MET	TRP	1.59121
USER	1dtd_repx	0	META378Y	378	A		MET	TYR	4.20207
USER	1dtd_repx	0	ASPA379A	379	A		ASP	ALA	-0.459622
USER	1dtd_repx	0	ASPA379C	379	A		ASP	CYS	0.309702
USER	1dtd_repx	0	ASPA379E	379	A		ASP	GLU	-0.25761
USER	1dtd_repx	0	ASPA379F	379	A		ASP	PHE	-0.677021
USER	1dtd_repx	0	ASPA379G	379	A		ASP	GLY	0.271545
USER	1dtd_repx	0	ASPA379H	379	A		ASP	HIS	-0.0284791
USER	1dtd_repx	0	ASPA379I	379	A		ASP	ILE	-0.825247
USER	1dtd_repx	0	ASPA379K	379	A		ASP	LYS	-0.738162
USER	1dtd_repx	0	ASPA379L	379	A		ASP	LEU	-0.836277
USER	1dtd_repx	0	ASPA379M	379	A		ASP	MET	-1.1812
USER	1dtd_repx	0	ASPA379N	379	A		ASP	ASN	0.0435413
USER	1dtd_repx	0	ASPA379P	379	A		ASP	PRO	2.58699
USER	1dtd_repx	0	ASPA379Q	379	A		ASP	GLN	-0.872698
USER	1dtd_repx	0	ASPA379R	379	A		ASP	ARG	-0.500394
USER	1dtd_repx	0	ASPA379S	379	A		ASP	SER	0.12889
USER	1dtd_repx	0	ASPA379T	379	A		ASP	THR	0.467475
USER	1dtd_repx	0	ASPA379V	379	A		ASP	VAL	-0.158843
USER	1dtd_repx	0	ASPA379W	379	A		ASP	TRP	-1.08685
USER	1dtd_repx	0	ASPA379Y	379	A		ASP	TYR	-0.590687
USER	1dtd_repx	0	ASNA380A	380	A		ASN	ALA	-0.0599765
USER	1dtd_repx	0	ASNA380C	380	A		ASN	CYS	0.785277
USER	1dtd_repx	0	ASNA380D	380	A		ASN	ASP	0.906484
USER	1dtd_repx	0	ASNA380E	380	A		ASN	GLU	0.462484
USER	1dtd_repx	0	ASNA380F	380	A		ASN	PHE	-0.436234
USER	1dtd_repx	0	ASNA380G	380	A		ASN	GLY	0.915818
USER	1dtd_repx	0	ASNA380H	380	A		ASN	HIS	-0.0412776
USER	1dtd_repx	0	ASNA380I	380	A		ASN	ILE	-0.3105
USER	1dtd_repx	0	ASNA380K	380	A		ASN	LYS	-0.184952
USER	1dtd_repx	0	ASNA380L	380	A		ASN	LEU	-0.226167
USER	1dtd_repx	0	ASNA380M	380	A		ASN	MET	-0.43497
USER	1dtd_repx	0	ASNA380P	380	A		ASN	PRO	4.20956
USER	1dtd_repx	0	ASNA380Q	380	A		ASN	GLN	-0.468415
USER	1dtd_repx	0	ASNA380R	380	A		ASN	ARG	-1.9204
USER	1dtd_repx	0	ASNA380S	380	A		ASN	SER	0.214403
USER	1dtd_repx	0	ASNA380T	380	A		ASN	THR	0.594718
USER	1dtd_repx	0	ASNA380V	380	A		ASN	VAL	0.207767
USER	1dtd_repx	0	ASNA380W	380	A		ASN	TRP	-0.374131
USER	1dtd_repx	0	ASNA380Y	380	A		ASN	TYR	-0.318122
USER	1dtd_repx	0	LEUA381A	381	A		LEU	ALA	3.16672
USER	1dtd_repx	0	LEUA381C	381	A		LEU	CYS	3.34348
USER	1dtd_repx	0	LEUA381D	381	A		LEU	ASP	4.91559
USER	1dtd_repx	0	LEUA381E	381	A		LEU	GLU	4.45852
USER	1dtd_repx	0	LEUA381F	381	A		LEU	PHE	1.80476
USER	1dtd_repx	0	LEUA381G	381	A		LEU	GLY	4.96372
USER	1dtd_repx	0	LEUA381H	381	A		LEU	HIS	2.86199
USER	1dtd_repx	0	LEUA381I	381	A		LEU	ILE	0.511441
USER	1dtd_repx	0	LEUA381K	381	A		LEU	LYS	1.51689
USER	1dtd_repx	0	LEUA381M	381	A		LEU	MET	0.380311
USER	1dtd_repx	0	LEUA381N	381	A		LEU	ASN	4.04556
USER	1dtd_repx	0	LEUA381P	381	A		LEU	PRO	7.31205
USER	1dtd_repx	0	LEUA381Q	381	A		LEU	GLN	3.0538
USER	1dtd_repx	0	LEUA381R	381	A		LEU	ARG	1.88397
USER	1dtd_repx	0	LEUA381S	381	A		LEU	SER	4.02549
USER	1dtd_repx	0	LEUA381T	381	A		LEU	THR	3.20047
USER	1dtd_repx	0	LEUA381V	381	A		LEU	VAL	1.58128
USER	1dtd_repx	0	LEUA381W	381	A		LEU	TRP	0.439618
USER	1dtd_repx	0	LEUA381Y	381	A		LEU	TYR	2.8994
USER	1dtd_repx	0	VALA382A	382	A		VAL	ALA	1.11609
USER	1dtd_repx	0	VALA382C	382	A		VAL	CYS	1.0469
USER	1dtd_repx	0	VALA382D	382	A		VAL	ASP	3.11857
USER	1dtd_repx	0	VALA382E	382	A		VAL	GLU	1.89472
USER	1dtd_repx	0	VALA382F	382	A		VAL	PHE	1.15915
USER	1dtd_repx	0	VALA382G	382	A		VAL	GLY	2.1647
USER	1dtd_repx	0	VALA382H	382	A		VAL	HIS	1.51407
USER	1dtd_repx	0	VALA382I	382	A		VAL	ILE	-0.723015
USER	1dtd_repx	0	VALA382K	382	A		VAL	LYS	0.839037
USER	1dtd_repx	0	VALA382L	382	A		VAL	LEU	-0.673822
USER	1dtd_repx	0	VALA382M	382	A		VAL	MET	0.426399
USER	1dtd_repx	0	VALA382N	382	A		VAL	ASN	1.78539
USER	1dtd_repx	0	VALA382P	382	A		VAL	PRO	2.80214
USER	1dtd_repx	0	VALA382Q	382	A		VAL	GLN	0.758915
USER	1dtd_repx	0	VALA382R	382	A		VAL	ARG	1.22559
USER	1dtd_repx	0	VALA382S	382	A		VAL	SER	1.35687
USER	1dtd_repx	0	VALA382T	382	A		VAL	THR	0.0714908
USER	1dtd_repx	0	VALA382W	382	A		VAL	TRP	1.56879
USER	1dtd_repx	0	VALA382Y	382	A		VAL	TYR	1.23583
USER	1dtd_repx	0	ALAA383C	383	A		ALA	CYS	0.219253
USER	1dtd_repx	0	ALAA383D	383	A		ALA	ASP	1.13401
USER	1dtd_repx	0	ALAA383E	383	A		ALA	GLU	0.731611
USER	1dtd_repx	0	ALAA383F	383	A		ALA	PHE	0.637898
USER	1dtd_repx	0	ALAA383G	383	A		ALA	GLY	0.809658
USER	1dtd_repx	0	ALAA383H	383	A		ALA	HIS	0.390587
USER	1dtd_repx	0	ALAA383I	383	A		ALA	ILE	0.599273
USER	1dtd_repx	0	ALAA383K	383	A		ALA	LYS	-0.721135
USER	1dtd_repx	0	ALAA383L	383	A		ALA	LEU	-0.0719168
USER	1dtd_repx	0	ALAA383M	383	A		ALA	MET	-0.589068
USER	1dtd_repx	0	ALAA383N	383	A		ALA	ASN	0.0790981
USER	1dtd_repx	0	ALAA383P	383	A		ALA	PRO	2.071
USER	1dtd_repx	0	ALAA383Q	383	A		ALA	GLN	-0.165506
USER	1dtd_repx	0	ALAA383R	383	A		ALA	ARG	-1.13531
USER	1dtd_repx	0	ALAA383S	383	A		ALA	SER	0.107924
USER	1dtd_repx	0	ALAA383T	383	A		ALA	THR	0.346775
USER	1dtd_repx	0	ALAA383V	383	A		ALA	VAL	0.550331
USER	1dtd_repx	0	ALAA383W	383	A		ALA	TRP	0.584173
USER	1dtd_repx	0	ALAA383Y	383	A		ALA	TYR	0.659071
USER	1dtd_repx	0	GLUA384A	384	A		GLU	ALA	-0.304449
USER	1dtd_repx	0	GLUA384C	384	A		GLU	CYS	-0.169021
USER	1dtd_repx	0	GLUA384D	384	A		GLU	ASP	0.113789
USER	1dtd_repx	0	GLUA384F	384	A		GLU	PHE	-0.88334
USER	1dtd_repx	0	GLUA384G	384	A		GLU	GLY	-0.679393
USER	1dtd_repx	0	GLUA384H	384	A		GLU	HIS	-1.33552
USER	1dtd_repx	0	GLUA384I	384	A		GLU	ILE	0.57779
USER	1dtd_repx	0	GLUA384K	384	A		GLU	LYS	-1.47279
USER	1dtd_repx	0	GLUA384L	384	A		GLU	LEU	-0.717034
USER	1dtd_repx	0	GLUA384M	384	A		GLU	MET	-0.852113
USER	1dtd_repx	0	GLUA384N	384	A		GLU	ASN	-0.851953
USER	1dtd_repx	0	GLUA384P	384	A		GLU	PRO	1.19593
USER	1dtd_repx	0	GLUA384Q	384	A		GLU	GLN	-0.490364
USER	1dtd_repx	0	GLUA384R	384	A		GLU	ARG	-1.30121
USER	1dtd_repx	0	GLUA384S	384	A		GLU	SER	-0.793499
USER	1dtd_repx	0	GLUA384T	384	A		GLU	THR	-0.141768
USER	1dtd_repx	0	GLUA384V	384	A		GLU	VAL	1.12152
USER	1dtd_repx	0	GLUA384W	384	A		GLU	TRP	-0.176578
USER	1dtd_repx	0	GLUA384Y	384	A		GLU	TYR	-1.52598
USER	1dtd_repx	0	HISA385A	385	A		HIS	ALA	2.52531
USER	1dtd_repx	0	HISA385C	385	A		HIS	CYS	2.3962
USER	1dtd_repx	0	HISA385D	385	A		HIS	ASP	4.08416
USER	1dtd_repx	0	HISA385E	385	A		HIS	GLU	3.16417
USER	1dtd_repx	0	HISA385F	385	A		HIS	PHE	0.310878
USER	1dtd_repx	0	HISA385G	385	A		HIS	GLY	3.74352
USER	1dtd_repx	0	HISA385I	385	A		HIS	ILE	0.894265
USER	1dtd_repx	0	HISA385K	385	A		HIS	LYS	0.655575
USER	1dtd_repx	0	HISA385L	385	A		HIS	LEU	1.29913
USER	1dtd_repx	0	HISA385M	385	A		HIS	MET	1.05028
USER	1dtd_repx	0	HISA385N	385	A		HIS	ASN	1.8444
USER	1dtd_repx	0	HISA385P	385	A		HIS	PRO	5.9512
USER	1dtd_repx	0	HISA385Q	385	A		HIS	GLN	2.18657
USER	1dtd_repx	0	HISA385R	385	A		HIS	ARG	0.0379455
USER	1dtd_repx	0	HISA385S	385	A		HIS	SER	2.90021
USER	1dtd_repx	0	HISA385T	385	A		HIS	THR	2.69754
USER	1dtd_repx	0	HISA385V	385	A		HIS	VAL	1.92416
USER	1dtd_repx	0	HISA385W	385	A		HIS	TRP	0.483897
USER	1dtd_repx	0	HISA385Y	385	A		HIS	TYR	0.923642
USER	1dtd_repx	0	PROA386A	386	A		PRO	ALA	1.47232
USER	1dtd_repx	0	PROA386C	386	A		PRO	CYS	1.41137
USER	1dtd_repx	0	PROA386D	386	A		PRO	ASP	1.9256
USER	1dtd_repx	0	PROA386E	386	A		PRO	GLU	1.6354
USER	1dtd_repx	0	PROA386F	386	A		PRO	PHE	0.971168
USER	1dtd_repx	0	PROA386G	386	A		PRO	GLY	1.52562
USER	1dtd_repx	0	PROA386H	386	A		PRO	HIS	1.61994
USER	1dtd_repx	0	PROA386I	386	A		PRO	ILE	1.41644
USER	1dtd_repx	0	PROA386K	386	A		PRO	LYS	0.532423
USER	1dtd_repx	0	PROA386L	386	A		PRO	LEU	1.24958
USER	1dtd_repx	0	PROA386M	386	A		PRO	MET	0.88525
USER	1dtd_repx	0	PROA386N	386	A		PRO	ASN	1.21859
USER	1dtd_repx	0	PROA386Q	386	A		PRO	GLN	0.6858
USER	1dtd_repx	0	PROA386R	386	A		PRO	ARG	0.534664
USER	1dtd_repx	0	PROA386S	386	A		PRO	SER	1.4688
USER	1dtd_repx	0	PROA386T	386	A		PRO	THR	1.51661
USER	1dtd_repx	0	PROA386V	386	A		PRO	VAL	1.56302
USER	1dtd_repx	0	PROA386W	386	A		PRO	TRP	0.997787
USER	1dtd_repx	0	PROA386Y	386	A		PRO	TYR	1.01403
USER	1dtd_repx	0	GLYA387A	387	A		GLY	ALA	-0.0359988
USER	1dtd_repx	0	GLYA387C	387	A		GLY	CYS	-0.151686
USER	1dtd_repx	0	GLYA387D	387	A		GLY	ASP	-0.201987
USER	1dtd_repx	0	GLYA387E	387	A		GLY	GLU	-0.218715
USER	1dtd_repx	0	GLYA387F	387	A		GLY	PHE	-1.17477
USER	1dtd_repx	0	GLYA387H	387	A		GLY	HIS	-0.375422
USER	1dtd_repx	0	GLYA387I	387	A		GLY	ILE	-0.399374
USER	1dtd_repx	0	GLYA387K	387	A		GLY	LYS	-0.6058
USER	1dtd_repx	0	GLYA387L	387	A		GLY	LEU	-0.640195
USER	1dtd_repx	0	GLYA387M	387	A		GLY	MET	-1.03627
USER	1dtd_repx	0	GLYA387N	387	A		GLY	ASN	-0.313657
USER	1dtd_repx	0	GLYA387P	387	A		GLY	PRO	-0.202709
USER	1dtd_repx	0	GLYA387Q	387	A		GLY	GLN	-0.331752
USER	1dtd_repx	0	GLYA387R	387	A		GLY	ARG	-0.602211
USER	1dtd_repx	0	GLYA387S	387	A		GLY	SER	-0.108296
USER	1dtd_repx	0	GLYA387T	387	A		GLY	THR	-0.0121675
USER	1dtd_repx	0	GLYA387V	387	A		GLY	VAL	-0.0898822
USER	1dtd_repx	0	GLYA387W	387	A		GLY	TRP	-1.7229
USER	1dtd_repx	0	GLYA387Y	387	A		GLY	TYR	-1.1223
USER	1dtd_repx	0	LEUA388A	388	A		LEU	ALA	4.25237
USER	1dtd_repx	0	LEUA388C	388	A		LEU	CYS	3.38537
USER	1dtd_repx	0	LEUA388D	388	A		LEU	ASP	3.95091
USER	1dtd_repx	0	LEUA388E	388	A		LEU	GLU	3.44142
USER	1dtd_repx	0	LEUA388F	388	A		LEU	PHE	2.26209
USER	1dtd_repx	0	LEUA388G	388	A		LEU	GLY	4.74748
USER	1dtd_repx	0	LEUA388H	388	A		LEU	HIS	2.62423
USER	1dtd_repx	0	LEUA388I	388	A		LEU	ILE	1.51502
USER	1dtd_repx	0	LEUA388K	388	A		LEU	LYS	2.58616
USER	1dtd_repx	0	LEUA388M	388	A		LEU	MET	0.74347
USER	1dtd_repx	0	LEUA388N	388	A		LEU	ASN	3.57459
USER	1dtd_repx	0	LEUA388P	388	A		LEU	PRO	5.22939
USER	1dtd_repx	0	LEUA388Q	388	A		LEU	GLN	2.63314
USER	1dtd_repx	0	LEUA388R	388	A		LEU	ARG	2.95747
USER	1dtd_repx	0	LEUA388S	388	A		LEU	SER	3.76317
USER	1dtd_repx	0	LEUA388T	388	A		LEU	THR	2.76986
USER	1dtd_repx	0	LEUA388V	388	A		LEU	VAL	2.2587
USER	1dtd_repx	0	LEUA388W	388	A		LEU	TRP	2.80139
USER	1dtd_repx	0	LEUA388Y	388	A		LEU	TYR	2.38171
USER	1dtd_repx	0	VALA389A	389	A		VAL	ALA	3.42976
USER	1dtd_repx	0	VALA389C	389	A		VAL	CYS	2.63999
USER	1dtd_repx	0	VALA389D	389	A		VAL	ASP	5.24533
USER	1dtd_repx	0	VALA389E	389	A		VAL	GLU	4.19546
USER	1dtd_repx	0	VALA389F	389	A		VAL	PHE	11.8555
USER	1dtd_repx	0	VALA389G	389	A		VAL	GLY	5.4796
USER	1dtd_repx	0	VALA389H	389	A		VAL	HIS	12.8686
USER	1dtd_repx	0	VALA389I	389	A		VAL	ILE	-0.548552
USER	1dtd_repx	0	VALA389K	389	A		VAL	LYS	4.13899
USER	1dtd_repx	0	VALA389L	389	A		VAL	LEU	-0.682548
USER	1dtd_repx	0	VALA389M	389	A		VAL	MET	-0.918321
USER	1dtd_repx	0	VALA389N	389	A		VAL	ASN	2.97356
USER	1dtd_repx	0	VALA389P	389	A		VAL	PRO	6.00559
USER	1dtd_repx	0	VALA389Q	389	A		VAL	GLN	2.91362
USER	1dtd_repx	0	VALA389R	389	A		VAL	ARG	7.24993
USER	1dtd_repx	0	VALA389S	389	A		VAL	SER	4.07582
USER	1dtd_repx	0	VALA389T	389	A		VAL	THR	2.59212
USER	1dtd_repx	0	VALA389W	389	A		VAL	TRP	22.2879
USER	1dtd_repx	0	VALA389Y	389	A		VAL	TYR	15.7559
USER	1dtd_repx	0	SERA390A	390	A		SER	ALA	0.372514
USER	1dtd_repx	0	SERA390C	390	A		SER	CYS	0.184206
USER	1dtd_repx	0	SERA390D	390	A		SER	ASP	0.395885
USER	1dtd_repx	0	SERA390E	390	A		SER	GLU	0.18281
USER	1dtd_repx	0	SERA390F	390	A		SER	PHE	-0.0610248
USER	1dtd_repx	0	SERA390G	390	A		SER	GLY	0.862646
USER	1dtd_repx	0	SERA390H	390	A		SER	HIS	0.515432
USER	1dtd_repx	0	SERA390I	390	A		SER	ILE	-0.450782
USER	1dtd_repx	0	SERA390K	390	A		SER	LYS	-0.548397
USER	1dtd_repx	0	SERA390L	390	A		SER	LEU	-0.383366
USER	1dtd_repx	0	SERA390M	390	A		SER	MET	-1.11238
USER	1dtd_repx	0	SERA390N	390	A		SER	ASN	0.187576
USER	1dtd_repx	0	SERA390P	390	A		SER	PRO	2.63884
USER	1dtd_repx	0	SERA390Q	390	A		SER	GLN	-0.0427935
USER	1dtd_repx	0	SERA390R	390	A		SER	ARG	-0.936737
USER	1dtd_repx	0	SERA390T	390	A		SER	THR	0.107945
USER	1dtd_repx	0	SERA390V	390	A		SER	VAL	0.0640486
USER	1dtd_repx	0	SERA390W	390	A		SER	TRP	-0.557904
USER	1dtd_repx	0	SERA390Y	390	A		SER	TYR	-0.0224775
USER	1dtd_repx	0	LYSA391A	391	A		LYS	ALA	1.50139
USER	1dtd_repx	0	LYSA391C	391	A		LYS	CYS	0.196306
USER	1dtd_repx	0	LYSA391D	391	A		LYS	ASP	1.91614
USER	1dtd_repx	0	LYSA391E	391	A		LYS	GLU	1.40192
USER	1dtd_repx	0	LYSA391F	391	A		LYS	PHE	0.866421
USER	1dtd_repx	0	LYSA391G	391	A		LYS	GLY	2.04985
USER	1dtd_repx	0	LYSA391H	391	A		LYS	HIS	1.78543
USER	1dtd_repx	0	LYSA391I	391	A		LYS	ILE	-0.492924
USER	1dtd_repx	0	LYSA391L	391	A		LYS	LEU	-1.18269
USER	1dtd_repx	0	LYSA391M	391	A		LYS	MET	-1.44094
USER	1dtd_repx	0	LYSA391N	391	A		LYS	ASN	1.55804
USER	1dtd_repx	0	LYSA391P	391	A		LYS	PRO	0.796278
USER	1dtd_repx	0	LYSA391Q	391	A		LYS	GLN	0.885914
USER	1dtd_repx	0	LYSA391R	391	A		LYS	ARG	-0.113717
USER	1dtd_repx	0	LYSA391S	391	A		LYS	SER	1.8775
USER	1dtd_repx	0	LYSA391T	391	A		LYS	THR	0.817196
USER	1dtd_repx	0	LYSA391V	391	A		LYS	VAL	0.507974
USER	1dtd_repx	0	LYSA391W	391	A		LYS	TRP	1.49578
USER	1dtd_repx	0	LYSA391Y	391	A		LYS	TYR	0.836373
USER	1dtd_repx	0	VALA392A	392	A		VAL	ALA	1.38743
USER	1dtd_repx	0	VALA392C	392	A		VAL	CYS	0.904527
USER	1dtd_repx	0	VALA392D	392	A		VAL	ASP	1.27899
USER	1dtd_repx	0	VALA392E	392	A		VAL	GLU	1.01958
USER	1dtd_repx	0	VALA392F	392	A		VAL	PHE	0.192092
USER	1dtd_repx	0	VALA392G	392	A		VAL	GLY	2.51593
USER	1dtd_repx	0	VALA392H	392	A		VAL	HIS	0.89683
USER	1dtd_repx	0	VALA392I	392	A		VAL	ILE	-0.000962321
USER	1dtd_repx	0	VALA392K	392	A		VAL	LYS	0.0845986
USER	1dtd_repx	0	VALA392L	392	A		VAL	LEU	-0.630698
USER	1dtd_repx	0	VALA392M	392	A		VAL	MET	-1.82518
USER	1dtd_repx	0	VALA392N	392	A		VAL	ASN	1.26444
USER	1dtd_repx	0	VALA392P	392	A		VAL	PRO	4.18817
USER	1dtd_repx	0	VALA392Q	392	A		VAL	GLN	0.769857
USER	1dtd_repx	0	VALA392R	392	A		VAL	ARG	0.47144
USER	1dtd_repx	0	VALA392S	392	A		VAL	SER	1.68471
USER	1dtd_repx	0	VALA392T	392	A		VAL	THR	0.901084
USER	1dtd_repx	0	VALA392W	392	A		VAL	TRP	0.468453
USER	1dtd_repx	0	VALA392Y	392	A		VAL	TYR	0.17438
USER	1dtd_repx	0	ASNA393A	393	A		ASN	ALA	0.11057
USER	1dtd_repx	0	ASNA393C	393	A		ASN	CYS	-0.401999
USER	1dtd_repx	0	ASNA393D	393	A		ASN	ASP	0.04222
USER	1dtd_repx	0	ASNA393E	393	A		ASN	GLU	-0.152597
USER	1dtd_repx	0	ASNA393F	393	A		ASN	PHE	-0.170494
USER	1dtd_repx	0	ASNA393G	393	A		ASN	GLY	0.582477
USER	1dtd_repx	0	ASNA393H	393	A		ASN	HIS	0.575909
USER	1dtd_repx	0	ASNA393I	393	A		ASN	ILE	-0.565252
USER	1dtd_repx	0	ASNA393K	393	A		ASN	LYS	-0.805318
USER	1dtd_repx	0	ASNA393L	393	A		ASN	LEU	-0.961246
USER	1dtd_repx	0	ASNA393M	393	A		ASN	MET	-1.29843
USER	1dtd_repx	0	ASNA393P	393	A		ASN	PRO	-0.351194
USER	1dtd_repx	0	ASNA393Q	393	A		ASN	GLN	-0.815947
USER	1dtd_repx	0	ASNA393R	393	A		ASN	ARG	-0.796809
USER	1dtd_repx	0	ASNA393S	393	A		ASN	SER	0.183477
USER	1dtd_repx	0	ASNA393T	393	A		ASN	THR	0.396489
USER	1dtd_repx	0	ASNA393V	393	A		ASN	VAL	0.190129
USER	1dtd_repx	0	ASNA393W	393	A		ASN	TRP	0.12824
USER	1dtd_repx	0	ASNA393Y	393	A		ASN	TYR	-0.113482
USER	1dtd_repx	0	ILEA394A	394	A		ILE	ALA	4.14618
USER	1dtd_repx	0	ILEA394C	394	A		ILE	CYS	3.29239
USER	1dtd_repx	0	ILEA394D	394	A		ILE	ASP	4.40674
USER	1dtd_repx	0	ILEA394E	394	A		ILE	GLU	3.77316
USER	1dtd_repx	0	ILEA394F	394	A		ILE	PHE	4.38872
USER	1dtd_repx	0	ILEA394G	394	A		ILE	GLY	4.85051
USER	1dtd_repx	0	ILEA394H	394	A		ILE	HIS	4.49293
USER	1dtd_repx	0	ILEA394K	394	A		ILE	LYS	4.81212
USER	1dtd_repx	0	ILEA394L	394	A		ILE	LEU	0.310373
USER	1dtd_repx	0	ILEA394M	394	A		ILE	MET	-0.0168343
USER	1dtd_repx	0	ILEA394N	394	A		ILE	ASN	2.63576
USER	1dtd_repx	0	ILEA394P	394	A		ILE	PRO	5.29355
USER	1dtd_repx	0	ILEA394Q	394	A		ILE	GLN	2.73698
USER	1dtd_repx	0	ILEA394R	394	A		ILE	ARG	3.87371
USER	1dtd_repx	0	ILEA394S	394	A		ILE	SER	4.75214
USER	1dtd_repx	0	ILEA394T	394	A		ILE	THR	3.35047
USER	1dtd_repx	0	ILEA394V	394	A		ILE	VAL	1.39432
USER	1dtd_repx	0	ILEA394W	394	A		ILE	TRP	8.34908
USER	1dtd_repx	0	ILEA394Y	394	A		ILE	TYR	5.80144
USER	1dtd_repx	0	GLYA395A	395	A		GLY	ALA	3.00933
USER	1dtd_repx	0	GLYA395C	395	A		GLY	CYS	4.39844
USER	1dtd_repx	0	GLYA395D	395	A		GLY	ASP	3.27759
USER	1dtd_repx	0	GLYA395E	395	A		GLY	GLU	4.86595
USER	1dtd_repx	0	GLYA395F	395	A		GLY	PHE	4.67118
USER	1dtd_repx	0	GLYA395H	395	A		GLY	HIS	4.92948
USER	1dtd_repx	0	GLYA395I	395	A		GLY	ILE	7.0348
USER	1dtd_repx	0	GLYA395K	395	A		GLY	LYS	4.78597
USER	1dtd_repx	0	GLYA395L	395	A		GLY	LEU	5.43475
USER	1dtd_repx	0	GLYA395M	395	A		GLY	MET	4.74135
USER	1dtd_repx	0	GLYA395N	395	A		GLY	ASN	3.88832
USER	1dtd_repx	0	GLYA395P	395	A		GLY	PRO	10.5997
USER	1dtd_repx	0	GLYA395Q	395	A		GLY	GLN	5.01246
USER	1dtd_repx	0	GLYA395R	395	A		GLY	ARG	4.9208
USER	1dtd_repx	0	GLYA395S	395	A		GLY	SER	4.09837
USER	1dtd_repx	0	GLYA395T	395	A		GLY	THR	5.95139
USER	1dtd_repx	0	GLYA395V	395	A		GLY	VAL	7.19688
USER	1dtd_repx	0	GLYA395W	395	A		GLY	TRP	6.1231
USER	1dtd_repx	0	GLYA395Y	395	A		GLY	TYR	4.84321
USER	1dtd_repx	0	SERA396A	396	A		SER	ALA	-0.181149
USER	1dtd_repx	0	SERA396C	396	A		SER	CYS	-0.233389
USER	1dtd_repx	0	SERA396D	396	A		SER	ASP	0.850254
USER	1dtd_repx	0	SERA396E	396	A		SER	GLU	-0.332468
USER	1dtd_repx	0	SERA396F	396	A		SER	PHE	-1.14206
USER	1dtd_repx	0	SERA396G	396	A		SER	GLY	0.335337
USER	1dtd_repx	0	SERA396H	396	A		SER	HIS	-0.754779
USER	1dtd_repx	0	SERA396I	396	A		SER	ILE	-0.701073
USER	1dtd_repx	0	SERA396K	396	A		SER	LYS	-0.931366
USER	1dtd_repx	0	SERA396L	396	A		SER	LEU	-0.644155
USER	1dtd_repx	0	SERA396M	396	A		SER	MET	-0.905491
USER	1dtd_repx	0	SERA396N	396	A		SER	ASN	-0.0456213
USER	1dtd_repx	0	SERA396P	396	A		SER	PRO	1.06851
USER	1dtd_repx	0	SERA396Q	396	A		SER	GLN	-0.36227
USER	1dtd_repx	0	SERA396R	396	A		SER	ARG	-1.7563
USER	1dtd_repx	0	SERA396T	396	A		SER	THR	-0.244857
USER	1dtd_repx	0	SERA396V	396	A		SER	VAL	-0.452702
USER	1dtd_repx	0	SERA396W	396	A		SER	TRP	-0.422546
USER	1dtd_repx	0	SERA396Y	396	A		SER	TYR	-1.02093
USER	1dtd_repx	0	SERA397A	397	A		SER	ALA	1.52523
USER	1dtd_repx	0	SERA397C	397	A		SER	CYS	1.86683
USER	1dtd_repx	0	SERA397D	397	A		SER	ASP	6.78764
USER	1dtd_repx	0	SERA397E	397	A		SER	GLU	9.68124
USER	1dtd_repx	0	SERA397F	397	A		SER	PHE	14.9605
USER	1dtd_repx	0	SERA397G	397	A		SER	GLY	2.59463
USER	1dtd_repx	0	SERA397H	397	A		SER	HIS	14.8751
USER	1dtd_repx	0	SERA397I	397	A		SER	ILE	5.59603
USER	1dtd_repx	0	SERA397K	397	A		SER	LYS	5.89033
USER	1dtd_repx	0	SERA397L	397	A		SER	LEU	4.42347
USER	1dtd_repx	0	SERA397M	397	A		SER	MET	2.08195
USER	1dtd_repx	0	SERA397N	397	A		SER	ASN	2.81024
USER	1dtd_repx	0	SERA397P	397	A		SER	PRO	4.85144
USER	1dtd_repx	0	SERA397Q	397	A		SER	GLN	4.97717
USER	1dtd_repx	0	SERA397R	397	A		SER	ARG	9.53556
USER	1dtd_repx	0	SERA397T	397	A		SER	THR	-0.876394
USER	1dtd_repx	0	SERA397V	397	A		SER	VAL	3.42136
USER	1dtd_repx	0	SERA397W	397	A		SER	TRP	20.7103
USER	1dtd_repx	0	SERA397Y	397	A		SER	TYR	15.9715
USER	1dtd_repx	0	PHEA398A	398	A		PHE	ALA	0.880902
USER	1dtd_repx	0	PHEA398C	398	A		PHE	CYS	1.71554
USER	1dtd_repx	0	PHEA398D	398	A		PHE	ASP	2.72723
USER	1dtd_repx	0	PHEA398E	398	A		PHE	GLU	2.00549
USER	1dtd_repx	0	PHEA398G	398	A		PHE	GLY	1.73928
USER	1dtd_repx	0	PHEA398H	398	A		PHE	HIS	1.94766
USER	1dtd_repx	0	PHEA398I	398	A		PHE	ILE	0.562379
USER	1dtd_repx	0	PHEA398K	398	A		PHE	LYS	1.00554
USER	1dtd_repx	0	PHEA398L	398	A		PHE	LEU	0.639379
USER	1dtd_repx	0	PHEA398M	398	A		PHE	MET	0.306475
USER	1dtd_repx	0	PHEA398N	398	A		PHE	ASN	1.70716
USER	1dtd_repx	0	PHEA398P	398	A		PHE	PRO	1.48553
USER	1dtd_repx	0	PHEA398Q	398	A		PHE	GLN	0.836709
USER	1dtd_repx	0	PHEA398R	398	A		PHE	ARG	0.609163
USER	1dtd_repx	0	PHEA398S	398	A		PHE	SER	0.47687
USER	1dtd_repx	0	PHEA398T	398	A		PHE	THR	0.368004
USER	1dtd_repx	0	PHEA398V	398	A		PHE	VAL	0.837611
USER	1dtd_repx	0	PHEA398W	398	A		PHE	TRP	0.578217
USER	1dtd_repx	0	PHEA398Y	398	A		PHE	TYR	0.457904
USER	1dtd_repx	0	GLUA399A	399	A		GLU	ALA	0.524618
USER	1dtd_repx	0	GLUA399C	399	A		GLU	CYS	0.511031
USER	1dtd_repx	0	GLUA399D	399	A		GLU	ASP	0.406834
USER	1dtd_repx	0	GLUA399F	399	A		GLU	PHE	-0.962631
USER	1dtd_repx	0	GLUA399G	399	A		GLU	GLY	0.216275
USER	1dtd_repx	0	GLUA399H	399	A		GLU	HIS	0.615812
USER	1dtd_repx	0	GLUA399I	399	A		GLU	ILE	0.441039
USER	1dtd_repx	0	GLUA399K	399	A		GLU	LYS	0.136247
USER	1dtd_repx	0	GLUA399L	399	A		GLU	LEU	-0.955334
USER	1dtd_repx	0	GLUA399M	399	A		GLU	MET	-0.263122
USER	1dtd_repx	0	GLUA399N	399	A		GLU	ASN	0.119976
USER	1dtd_repx	0	GLUA399P	399	A		GLU	PRO	2.65841
USER	1dtd_repx	0	GLUA399Q	399	A		GLU	GLN	-0.445741
USER	1dtd_repx	0	GLUA399R	399	A		GLU	ARG	0.341854
USER	1dtd_repx	0	GLUA399S	399	A		GLU	SER	1.2573
USER	1dtd_repx	0	GLUA399T	399	A		GLU	THR	2.02975
USER	1dtd_repx	0	GLUA399V	399	A		GLU	VAL	1.08074
USER	1dtd_repx	0	GLUA399W	399	A		GLU	TRP	0.23992
USER	1dtd_repx	0	GLUA399Y	399	A		GLU	TYR	-0.543677
USER	1dtd_repx	0	ASNA400A	400	A		ASN	ALA	0.668372
USER	1dtd_repx	0	ASNA400C	400	A		ASN	CYS	0.547085
USER	1dtd_repx	0	ASNA400D	400	A		ASN	ASP	0.423245
USER	1dtd_repx	0	ASNA400E	400	A		ASN	GLU	0.441659
USER	1dtd_repx	0	ASNA400F	400	A		ASN	PHE	0.458542
USER	1dtd_repx	0	ASNA400G	400	A		ASN	GLY	-1.66961
USER	1dtd_repx	0	ASNA400H	400	A		ASN	HIS	0.472735
USER	1dtd_repx	0	ASNA400I	400	A		ASN	ILE	2.92905
USER	1dtd_repx	0	ASNA400K	400	A		ASN	LYS	-0.254246
USER	1dtd_repx	0	ASNA400L	400	A		ASN	LEU	0.485131
USER	1dtd_repx	0	ASNA400M	400	A		ASN	MET	0.363242
USER	1dtd_repx	0	ASNA400P	400	A		ASN	PRO	5.23358
USER	1dtd_repx	0	ASNA400Q	400	A		ASN	GLN	0.36528
USER	1dtd_repx	0	ASNA400R	400	A		ASN	ARG	-0.217927
USER	1dtd_repx	0	ASNA400S	400	A		ASN	SER	0.165732
USER	1dtd_repx	0	ASNA400T	400	A		ASN	THR	1.45416
USER	1dtd_repx	0	ASNA400V	400	A		ASN	VAL	1.93685
USER	1dtd_repx	0	ASNA400W	400	A		ASN	TRP	0.529212
USER	1dtd_repx	0	ASNA400Y	400	A		ASN	TYR	0.459097
USER	1dtd_repx	0	ARGA401A	401	A		ARG	ALA	1.17344
USER	1dtd_repx	0	ARGA401C	401	A		ARG	CYS	0.992525
USER	1dtd_repx	0	ARGA401D	401	A		ARG	ASP	2.34418
USER	1dtd_repx	0	ARGA401E	401	A		ARG	GLU	1.83329
USER	1dtd_repx	0	ARGA401F	401	A		ARG	PHE	-0.829452
USER	1dtd_repx	0	ARGA401G	401	A		ARG	GLY	2.15013
USER	1dtd_repx	0	ARGA401H	401	A		ARG	HIS	0.548913
USER	1dtd_repx	0	ARGA401I	401	A		ARG	ILE	0.0558332
USER	1dtd_repx	0	ARGA401K	401	A		ARG	LYS	0.595804
USER	1dtd_repx	0	ARGA401L	401	A		ARG	LEU	0.047345
USER	1dtd_repx	0	ARGA401M	401	A		ARG	MET	-0.615427
USER	1dtd_repx	0	ARGA401N	401	A		ARG	ASN	0.570243
USER	1dtd_repx	0	ARGA401P	401	A		ARG	PRO	3.248
USER	1dtd_repx	0	ARGA401Q	401	A		ARG	GLN	0.770502
USER	1dtd_repx	0	ARGA401S	401	A		ARG	SER	1.72297
USER	1dtd_repx	0	ARGA401T	401	A		ARG	THR	1.54138
USER	1dtd_repx	0	ARGA401V	401	A		ARG	VAL	0.913705
USER	1dtd_repx	0	ARGA401W	401	A		ARG	TRP	-0.000174411
USER	1dtd_repx	0	ARGA401Y	401	A		ARG	TYR	0.226303
USER	1dtd_repx	0	PROA402A	402	A		PRO	ALA	1.06107
USER	1dtd_repx	0	PROA402C	402	A		PRO	CYS	1.48251
USER	1dtd_repx	0	PROA402D	402	A		PRO	ASP	0.92358
USER	1dtd_repx	0	PROA402E	402	A		PRO	GLU	0.812258
USER	1dtd_repx	0	PROA402F	402	A		PRO	PHE	0.890247
USER	1dtd_repx	0	PROA402G	402	A		PRO	GLY	1.3045
USER	1dtd_repx	0	PROA402H	402	A		PRO	HIS	1.38351
USER	1dtd_repx	0	PROA402I	402	A		PRO	ILE	1.0359
USER	1dtd_repx	0	PROA402K	402	A		PRO	LYS	0.983327
USER	1dtd_repx	0	PROA402L	402	A		PRO	LEU	0.602001
USER	1dtd_repx	0	PROA402M	402	A		PRO	MET	0.542842
USER	1dtd_repx	0	PROA402N	402	A		PRO	ASN	1.40884
USER	1dtd_repx	0	PROA402Q	402	A		PRO	GLN	0.971485
USER	1dtd_repx	0	PROA402R	402	A		PRO	ARG	1.20559
USER	1dtd_repx	0	PROA402S	402	A		PRO	SER	1.42879
USER	1dtd_repx	0	PROA402T	402	A		PRO	THR	1.29696
USER	1dtd_repx	0	PROA402V	402	A		PRO	VAL	1.29338
USER	1dtd_repx	0	PROA402W	402	A		PRO	TRP	0.812531
USER	1dtd_repx	0	PROA402Y	402	A		PRO	TYR	1.18798
USER	1dtd_repx	0	META403A	403	A		MET	ALA	3.30748
USER	1dtd_repx	0	META403C	403	A		MET	CYS	2.96818
USER	1dtd_repx	0	META403D	403	A		MET	ASP	4.73269
USER	1dtd_repx	0	META403E	403	A		MET	GLU	4.71961
USER	1dtd_repx	0	META403F	403	A		MET	PHE	3.09394
USER	1dtd_repx	0	META403G	403	A		MET	GLY	3.91249
USER	1dtd_repx	0	META403H	403	A		MET	HIS	2.25288
USER	1dtd_repx	0	META403I	403	A		MET	ILE	0.675662
USER	1dtd_repx	0	META403K	403	A		MET	LYS	0.839293
USER	1dtd_repx	0	META403L	403	A		MET	LEU	0.130601
USER	1dtd_repx	0	META403N	403	A		MET	ASN	2.3609
USER	1dtd_repx	0	META403P	403	A		MET	PRO	4.92454
USER	1dtd_repx	0	META403Q	403	A		MET	GLN	2.26889
USER	1dtd_repx	0	META403R	403	A		MET	ARG	0.895372
USER	1dtd_repx	0	META403S	403	A		MET	SER	4.49875
USER	1dtd_repx	0	META403T	403	A		MET	THR	3.2939
USER	1dtd_repx	0	META403V	403	A		MET	VAL	1.51503
USER	1dtd_repx	0	META403W	403	A		MET	TRP	9.5806
USER	1dtd_repx	0	META403Y	403	A		MET	TYR	7.79913
USER	1dtd_repx	0	ASNA404A	404	A		ASN	ALA	0.00638793
USER	1dtd_repx	0	ASNA404C	404	A		ASN	CYS	0.0736542
USER	1dtd_repx	0	ASNA404D	404	A		ASN	ASP	0.802084
USER	1dtd_repx	0	ASNA404E	404	A		ASN	GLU	0.35958
USER	1dtd_repx	0	ASNA404F	404	A		ASN	PHE	-0.116618
USER	1dtd_repx	0	ASNA404G	404	A		ASN	GLY	1.09309
USER	1dtd_repx	0	ASNA404H	404	A		ASN	HIS	0.594097
USER	1dtd_repx	0	ASNA404I	404	A		ASN	ILE	-1.36489
USER	1dtd_repx	0	ASNA404K	404	A		ASN	LYS	-0.480192
USER	1dtd_repx	0	ASNA404L	404	A		ASN	LEU	-1.39214
USER	1dtd_repx	0	ASNA404M	404	A		ASN	MET	-1.44051
USER	1dtd_repx	0	ASNA404P	404	A		ASN	PRO	-0.688924
USER	1dtd_repx	0	ASNA404Q	404	A		ASN	GLN	0.585806
USER	1dtd_repx	0	ASNA404R	404	A		ASN	ARG	-0.0535248
USER	1dtd_repx	0	ASNA404S	404	A		ASN	SER	0.993227
USER	1dtd_repx	0	ASNA404T	404	A		ASN	THR	0.322408
USER	1dtd_repx	0	ASNA404V	404	A		ASN	VAL	-0.430762
USER	1dtd_repx	0	ASNA404W	404	A		ASN	TRP	-0.900222
USER	1dtd_repx	0	ASNA404Y	404	A		ASN	TYR	0.47
USER	1dtd_repx	0	VALA405A	405	A		VAL	ALA	3.58475
USER	1dtd_repx	0	VALA405C	405	A		VAL	CYS	2.83323
USER	1dtd_repx	0	VALA405D	405	A		VAL	ASP	5.90591
USER	1dtd_repx	0	VALA405E	405	A		VAL	GLU	5.67968
USER	1dtd_repx	0	VALA405F	405	A		VAL	PHE	12.4253
USER	1dtd_repx	0	VALA405G	405	A		VAL	GLY	5.18204
USER	1dtd_repx	0	VALA405H	405	A		VAL	HIS	9.41665
USER	1dtd_repx	0	VALA405I	405	A		VAL	ILE	0.0239196
USER	1dtd_repx	0	VALA405K	405	A		VAL	LYS	6.53682
USER	1dtd_repx	0	VALA405L	405	A		VAL	LEU	-0.48155
USER	1dtd_repx	0	VALA405M	405	A		VAL	MET	1.28263
USER	1dtd_repx	0	VALA405N	405	A		VAL	ASN	3.8348
USER	1dtd_repx	0	VALA405P	405	A		VAL	PRO	4.7941
USER	1dtd_repx	0	VALA405Q	405	A		VAL	GLN	6.11094
USER	1dtd_repx	0	VALA405R	405	A		VAL	ARG	10.4015
USER	1dtd_repx	0	VALA405S	405	A		VAL	SER	4.92737
USER	1dtd_repx	0	VALA405T	405	A		VAL	THR	2.81773
USER	1dtd_repx	0	VALA405W	405	A		VAL	TRP	14.3
USER	1dtd_repx	0	VALA405Y	405	A		VAL	TYR	9.47676
USER	1dtd_repx	0	LEUA406A	406	A		LEU	ALA	4.33909
USER	1dtd_repx	0	LEUA406C	406	A		LEU	CYS	3.49988
USER	1dtd_repx	0	LEUA406D	406	A		LEU	ASP	5.59426
USER	1dtd_repx	0	LEUA406E	406	A		LEU	GLU	4.57738
USER	1dtd_repx	0	LEUA406F	406	A		LEU	PHE	12.2033
USER	1dtd_repx	0	LEUA406G	406	A		LEU	GLY	5.39119
USER	1dtd_repx	0	LEUA406H	406	A		LEU	HIS	3.72971
USER	1dtd_repx	0	LEUA406I	406	A		LEU	ILE	1.31224
USER	1dtd_repx	0	LEUA406K	406	A		LEU	LYS	2.80703
USER	1dtd_repx	0	LEUA406M	406	A		LEU	MET	0.0545615
USER	1dtd_repx	0	LEUA406N	406	A		LEU	ASN	4.48534
USER	1dtd_repx	0	LEUA406P	406	A		LEU	PRO	5.30599
USER	1dtd_repx	0	LEUA406Q	406	A		LEU	GLN	2.98924
USER	1dtd_repx	0	LEUA406R	406	A		LEU	ARG	4.81234
USER	1dtd_repx	0	LEUA406S	406	A		LEU	SER	5.47318
USER	1dtd_repx	0	LEUA406T	406	A		LEU	THR	3.4797
USER	1dtd_repx	0	LEUA406V	406	A		LEU	VAL	2.74173
USER	1dtd_repx	0	LEUA406W	406	A		LEU	TRP	7.06481
USER	1dtd_repx	0	LEUA406Y	406	A		LEU	TYR	14.9615
USER	1dtd_repx	0	LYSA407A	407	A		LYS	ALA	1.76848
USER	1dtd_repx	0	LYSA407C	407	A		LYS	CYS	1.39789
USER	1dtd_repx	0	LYSA407D	407	A		LYS	ASP	3.23281
USER	1dtd_repx	0	LYSA407E	407	A		LYS	GLU	1.70448
USER	1dtd_repx	0	LYSA407F	407	A		LYS	PHE	1.95359
USER	1dtd_repx	0	LYSA407G	407	A		LYS	GLY	3.03306
USER	1dtd_repx	0	LYSA407H	407	A		LYS	HIS	2.14449
USER	1dtd_repx	0	LYSA407I	407	A		LYS	ILE	0.0903363
USER	1dtd_repx	0	LYSA407L	407	A		LYS	LEU	-0.536776
USER	1dtd_repx	0	LYSA407M	407	A		LYS	MET	-0.0834469
USER	1dtd_repx	0	LYSA407N	407	A		LYS	ASN	0.618582
USER	1dtd_repx	0	LYSA407P	407	A		LYS	PRO	4.28245
USER	1dtd_repx	0	LYSA407Q	407	A		LYS	GLN	0.645524
USER	1dtd_repx	0	LYSA407R	407	A		LYS	ARG	0.136501
USER	1dtd_repx	0	LYSA407S	407	A		LYS	SER	2.20398
USER	1dtd_repx	0	LYSA407T	407	A		LYS	THR	1.5591
USER	1dtd_repx	0	LYSA407V	407	A		LYS	VAL	0.959693
USER	1dtd_repx	0	LYSA407W	407	A		LYS	TRP	2.09768
USER	1dtd_repx	0	LYSA407Y	407	A		LYS	TYR	6.3902
USER	1dtd_repx	0	PHEA408A	408	A		PHE	ALA	6.2291
USER	1dtd_repx	0	PHEA408C	408	A		PHE	CYS	5.20093
USER	1dtd_repx	0	PHEA408D	408	A		PHE	ASP	7.19965
USER	1dtd_repx	0	PHEA408E	408	A		PHE	GLU	6.6624
USER	1dtd_repx	0	PHEA408G	408	A		PHE	GLY	8.01054
USER	1dtd_repx	0	PHEA408H	408	A		PHE	HIS	4.45296
USER	1dtd_repx	0	PHEA408I	408	A		PHE	ILE	1.19814
USER	1dtd_repx	0	PHEA408K	408	A		PHE	LYS	4.22856
USER	1dtd_repx	0	PHEA408L	408	A		PHE	LEU	1.90742
USER	1dtd_repx	0	PHEA408M	408	A		PHE	MET	1.34049
USER	1dtd_repx	0	PHEA408N	408	A		PHE	ASN	5.6874
USER	1dtd_repx	0	PHEA408P	408	A		PHE	PRO	6.92368
USER	1dtd_repx	0	PHEA408Q	408	A		PHE	GLN	5.50524
USER	1dtd_repx	0	PHEA408R	408	A		PHE	ARG	5.11998
USER	1dtd_repx	0	PHEA408S	408	A		PHE	SER	7.29161
USER	1dtd_repx	0	PHEA408T	408	A		PHE	THR	4.88999
USER	1dtd_repx	0	PHEA408V	408	A		PHE	VAL	2.46189
USER	1dtd_repx	0	PHEA408W	408	A		PHE	TRP	2.31796
USER	1dtd_repx	0	PHEA408Y	408	A		PHE	TYR	2.28275
USER	1dtd_repx	0	SERA409A	409	A		SER	ALA	1.91259
USER	1dtd_repx	0	SERA409C	409	A		SER	CYS	2.00358
USER	1dtd_repx	0	SERA409D	409	A		SER	ASP	4.51326
USER	1dtd_repx	0	SERA409E	409	A		SER	GLU	3.62664
USER	1dtd_repx	0	SERA409F	409	A		SER	PHE	1.40785
USER	1dtd_repx	0	SERA409G	409	A		SER	GLY	2.23496
USER	1dtd_repx	0	SERA409H	409	A		SER	HIS	3.11062
USER	1dtd_repx	0	SERA409I	409	A		SER	ILE	2.58265
USER	1dtd_repx	0	SERA409K	409	A		SER	LYS	2.12973
USER	1dtd_repx	0	SERA409L	409	A		SER	LEU	1.85003
USER	1dtd_repx	0	SERA409M	409	A		SER	MET	1.58686
USER	1dtd_repx	0	SERA409N	409	A		SER	ASN	3.33535
USER	1dtd_repx	0	SERA409P	409	A		SER	PRO	4.85609
USER	1dtd_repx	0	SERA409Q	409	A		SER	GLN	2.30031
USER	1dtd_repx	0	SERA409R	409	A		SER	ARG	2.08063
USER	1dtd_repx	0	SERA409T	409	A		SER	THR	0.088741
USER	1dtd_repx	0	SERA409V	409	A		SER	VAL	2.69215
USER	1dtd_repx	0	SERA409W	409	A		SER	TRP	1.49052
USER	1dtd_repx	0	SERA409Y	409	A		SER	TYR	1.0216
USER	1dtd_repx	0	THRA410A	410	A		THR	ALA	1.02978
USER	1dtd_repx	0	THRA410C	410	A		THR	CYS	0.787592
USER	1dtd_repx	0	THRA410D	410	A		THR	ASP	0.798823
USER	1dtd_repx	0	THRA410E	410	A		THR	GLU	1.33412
USER	1dtd_repx	0	THRA410F	410	A		THR	PHE	0.378118
USER	1dtd_repx	0	THRA410G	410	A		THR	GLY	1.60274
USER	1dtd_repx	0	THRA410H	410	A		THR	HIS	0.955716
USER	1dtd_repx	0	THRA410I	410	A		THR	ILE	0.59732
USER	1dtd_repx	0	THRA410K	410	A		THR	LYS	0.203266
USER	1dtd_repx	0	THRA410L	410	A		THR	LEU	0.719765
USER	1dtd_repx	0	THRA410M	410	A		THR	MET	0.159433
USER	1dtd_repx	0	THRA410N	410	A		THR	ASN	0.515442
USER	1dtd_repx	0	THRA410P	410	A		THR	PRO	-0.832868
USER	1dtd_repx	0	THRA410Q	410	A		THR	GLN	1.49824
USER	1dtd_repx	0	THRA410R	410	A		THR	ARG	0.2181
USER	1dtd_repx	0	THRA410S	410	A		THR	SER	0.744516
USER	1dtd_repx	0	THRA410V	410	A		THR	VAL	0.806638
USER	1dtd_repx	0	THRA410W	410	A		THR	TRP	0.175129
USER	1dtd_repx	0	THRA410Y	410	A		THR	TYR	-0.0109584
USER	1dtd_repx	0	GLYA411A	411	A		GLY	ALA	3.59884
USER	1dtd_repx	0	GLYA411C	411	A		GLY	CYS	3.71316
USER	1dtd_repx	0	GLYA411D	411	A		GLY	ASP	3.57154
USER	1dtd_repx	0	GLYA411E	411	A		GLY	GLU	3.7179
USER	1dtd_repx	0	GLYA411F	411	A		GLY	PHE	3.71945
USER	1dtd_repx	0	GLYA411H	411	A		GLY	HIS	3.86031
USER	1dtd_repx	0	GLYA411I	411	A		GLY	ILE	4.99873
USER	1dtd_repx	0	GLYA411K	411	A		GLY	LYS	3.63224
USER	1dtd_repx	0	GLYA411L	411	A		GLY	LEU	3.8379
USER	1dtd_repx	0	GLYA411M	411	A		GLY	MET	3.6887
USER	1dtd_repx	0	GLYA411N	411	A		GLY	ASN	3.73632
USER	1dtd_repx	0	GLYA411P	411	A		GLY	PRO	7.08652
USER	1dtd_repx	0	GLYA411Q	411	A		GLY	GLN	3.73193
USER	1dtd_repx	0	GLYA411R	411	A		GLY	ARG	3.52794
USER	1dtd_repx	0	GLYA411S	411	A		GLY	SER	3.75473
USER	1dtd_repx	0	GLYA411T	411	A		GLY	THR	4.8387
USER	1dtd_repx	0	GLYA411V	411	A		GLY	VAL	4.91548
USER	1dtd_repx	0	GLYA411W	411	A		GLY	TRP	3.7168
USER	1dtd_repx	0	GLYA411Y	411	A		GLY	TYR	3.73913
USER	1dtd_repx	0	GLYA412A	412	A		GLY	ALA	3.35983
USER	1dtd_repx	0	GLYA412C	412	A		GLY	CYS	3.37244
USER	1dtd_repx	0	GLYA412D	412	A		GLY	ASP	2.88814
USER	1dtd_repx	0	GLYA412E	412	A		GLY	GLU	2.9579
USER	1dtd_repx	0	GLYA412F	412	A		GLY	PHE	2.53884
USER	1dtd_repx	0	GLYA412H	412	A		GLY	HIS	3.4132
USER	1dtd_repx	0	GLYA412I	412	A		GLY	ILE	4.47492
USER	1dtd_repx	0	GLYA412K	412	A		GLY	LYS	2.58854
USER	1dtd_repx	0	GLYA412L	412	A		GLY	LEU	3.47957
USER	1dtd_repx	0	GLYA412M	412	A		GLY	MET	3.20822
USER	1dtd_repx	0	GLYA412N	412	A		GLY	ASN	3.07913
USER	1dtd_repx	0	GLYA412P	412	A		GLY	PRO	5.64999
USER	1dtd_repx	0	GLYA412Q	412	A		GLY	GLN	3.15851
USER	1dtd_repx	0	GLYA412R	412	A		GLY	ARG	3.21131
USER	1dtd_repx	0	GLYA412S	412	A		GLY	SER	3.77675
USER	1dtd_repx	0	GLYA412T	412	A		GLY	THR	4.99594
USER	1dtd_repx	0	GLYA412V	412	A		GLY	VAL	4.74573
USER	1dtd_repx	0	GLYA412W	412	A		GLY	TRP	3.47626
USER	1dtd_repx	0	GLYA412Y	412	A		GLY	TYR	2.71359
USER	1dtd_repx	0	ASPA413A	413	A		ASP	ALA	0.226949
USER	1dtd_repx	0	ASPA413C	413	A		ASP	CYS	0.117735
USER	1dtd_repx	0	ASPA413E	413	A		ASP	GLU	-0.567013
USER	1dtd_repx	0	ASPA413F	413	A		ASP	PHE	-0.110384
USER	1dtd_repx	0	ASPA413G	413	A		ASP	GLY	0.248091
USER	1dtd_repx	0	ASPA413H	413	A		ASP	HIS	0.0437186
USER	1dtd_repx	0	ASPA413I	413	A		ASP	ILE	-0.0520844
USER	1dtd_repx	0	ASPA413K	413	A		ASP	LYS	-0.0616155
USER	1dtd_repx	0	ASPA413L	413	A		ASP	LEU	0.0445523
USER	1dtd_repx	0	ASPA413M	413	A		ASP	MET	-0.242987
USER	1dtd_repx	0	ASPA413N	413	A		ASP	ASN	0.000340869
USER	1dtd_repx	0	ASPA413P	413	A		ASP	PRO	0.0404626
USER	1dtd_repx	0	ASPA413Q	413	A		ASP	GLN	-0.391446
USER	1dtd_repx	0	ASPA413R	413	A		ASP	ARG	-0.0706938
USER	1dtd_repx	0	ASPA413S	413	A		ASP	SER	0.380241
USER	1dtd_repx	0	ASPA413T	413	A		ASP	THR	-0.0717755
USER	1dtd_repx	0	ASPA413V	413	A		ASP	VAL	-0.0483134
USER	1dtd_repx	0	ASPA413W	413	A		ASP	TRP	-0.110491
USER	1dtd_repx	0	ASPA413Y	413	A		ASP	TYR	-0.130597
USER	1dtd_repx	0	LYSA414A	414	A		LYS	ALA	2.52405
USER	1dtd_repx	0	LYSA414C	414	A		LYS	CYS	2.05313
USER	1dtd_repx	0	LYSA414D	414	A		LYS	ASP	4.53945
USER	1dtd_repx	0	LYSA414E	414	A		LYS	GLU	3.84258
USER	1dtd_repx	0	LYSA414F	414	A		LYS	PHE	2.2421
USER	1dtd_repx	0	LYSA414G	414	A		LYS	GLY	3.03318
USER	1dtd_repx	0	LYSA414H	414	A		LYS	HIS	2.60263
USER	1dtd_repx	0	LYSA414I	414	A		LYS	ILE	2.51237
USER	1dtd_repx	0	LYSA414L	414	A		LYS	LEU	2.14446
USER	1dtd_repx	0	LYSA414M	414	A		LYS	MET	1.72304
USER	1dtd_repx	0	LYSA414N	414	A		LYS	ASN	3.03282
USER	1dtd_repx	0	LYSA414P	414	A		LYS	PRO	5.64495
USER	1dtd_repx	0	LYSA414Q	414	A		LYS	GLN	2.4433
USER	1dtd_repx	0	LYSA414R	414	A		LYS	ARG	1.03145
USER	1dtd_repx	0	LYSA414S	414	A		LYS	SER	2.34416
USER	1dtd_repx	0	LYSA414T	414	A		LYS	THR	2.5091
USER	1dtd_repx	0	LYSA414V	414	A		LYS	VAL	2.51387
USER	1dtd_repx	0	LYSA414W	414	A		LYS	TRP	3.07426
USER	1dtd_repx	0	LYSA414Y	414	A		LYS	TYR	2.43601
USER	1dtd_repx	0	PROA415A	415	A		PRO	ALA	1.76347
USER	1dtd_repx	0	PROA415C	415	A		PRO	CYS	2.89311
USER	1dtd_repx	0	PROA415D	415	A		PRO	ASP	5.72765
USER	1dtd_repx	0	PROA415E	415	A		PRO	GLU	2.84856
USER	1dtd_repx	0	PROA415F	415	A		PRO	PHE	2.50975
USER	1dtd_repx	0	PROA415G	415	A		PRO	GLY	2.26966
USER	1dtd_repx	0	PROA415H	415	A		PRO	HIS	3.30911
USER	1dtd_repx	0	PROA415I	415	A		PRO	ILE	3.42616
USER	1dtd_repx	0	PROA415K	415	A		PRO	LYS	2.01859
USER	1dtd_repx	0	PROA415L	415	A		PRO	LEU	2.23419
USER	1dtd_repx	0	PROA415M	415	A		PRO	MET	2.18034
USER	1dtd_repx	0	PROA415N	415	A		PRO	ASN	2.8603
USER	1dtd_repx	0	PROA415Q	415	A		PRO	GLN	2.65267
USER	1dtd_repx	0	PROA415R	415	A		PRO	ARG	0.802342
USER	1dtd_repx	0	PROA415S	415	A		PRO	SER	2.39742
USER	1dtd_repx	0	PROA415T	415	A		PRO	THR	2.85157
USER	1dtd_repx	0	PROA415V	415	A		PRO	VAL	2.93824
USER	1dtd_repx	0	PROA415W	415	A		PRO	TRP	3.02598
USER	1dtd_repx	0	PROA415Y	415	A		PRO	TYR	2.70914
USER	1dtd_repx	0	ALAA416C	416	A		ALA	CYS	0.494973
USER	1dtd_repx	0	ALAA416D	416	A		ALA	ASP	6.21406
USER	1dtd_repx	0	ALAA416E	416	A		ALA	GLU	1.58545
USER	1dtd_repx	0	ALAA416F	416	A		ALA	PHE	8.65311
USER	1dtd_repx	0	ALAA416G	416	A		ALA	GLY	1.67539
USER	1dtd_repx	0	ALAA416H	416	A		ALA	HIS	12.0854
USER	1dtd_repx	0	ALAA416I	416	A		ALA	ILE	0.087162
USER	1dtd_repx	0	ALAA416K	416	A		ALA	LYS	4.71011
USER	1dtd_repx	0	ALAA416L	416	A		ALA	LEU	2.55037
USER	1dtd_repx	0	ALAA416M	416	A		ALA	MET	-3.54909
USER	1dtd_repx	0	ALAA416N	416	A		ALA	ASN	5.2405
USER	1dtd_repx	0	ALAA416P	416	A		ALA	PRO	3.30486
USER	1dtd_repx	0	ALAA416Q	416	A		ALA	GLN	5.72833
USER	1dtd_repx	0	ALAA416R	416	A		ALA	ARG	8.60973
USER	1dtd_repx	0	ALAA416S	416	A		ALA	SER	1.35786
USER	1dtd_repx	0	ALAA416T	416	A		ALA	THR	0.873112
USER	1dtd_repx	0	ALAA416V	416	A		ALA	VAL	0.49503
USER	1dtd_repx	0	ALAA416W	416	A		ALA	TRP	16.8514
USER	1dtd_repx	0	ALAA416Y	416	A		ALA	TYR	12.4331
USER	1dtd_repx	0	ILEA417A	417	A		ILE	ALA	4.80355
USER	1dtd_repx	0	ILEA417C	417	A		ILE	CYS	3.75049
USER	1dtd_repx	0	ILEA417D	417	A		ILE	ASP	6.45452
USER	1dtd_repx	0	ILEA417E	417	A		ILE	GLU	5.7298
USER	1dtd_repx	0	ILEA417F	417	A		ILE	PHE	4.61324
USER	1dtd_repx	0	ILEA417G	417	A		ILE	GLY	6.30115
USER	1dtd_repx	0	ILEA417H	417	A		ILE	HIS	3.85674
USER	1dtd_repx	0	ILEA417K	417	A		ILE	LYS	4.32107
USER	1dtd_repx	0	ILEA417L	417	A		ILE	LEU	0.0661088
USER	1dtd_repx	0	ILEA417M	417	A		ILE	MET	0.269739
USER	1dtd_repx	0	ILEA417N	417	A		ILE	ASN	4.73938
USER	1dtd_repx	0	ILEA417P	417	A		ILE	PRO	5.91899
USER	1dtd_repx	0	ILEA417Q	417	A		ILE	GLN	4.08419
USER	1dtd_repx	0	ILEA417R	417	A		ILE	ARG	6.28503
USER	1dtd_repx	0	ILEA417S	417	A		ILE	SER	5.57005
USER	1dtd_repx	0	ILEA417T	417	A		ILE	THR	3.92631
USER	1dtd_repx	0	ILEA417V	417	A		ILE	VAL	1.46594
USER	1dtd_repx	0	ILEA417W	417	A		ILE	TRP	4.56349
USER	1dtd_repx	0	ILEA417Y	417	A		ILE	TYR	8.28855
USER	1dtd_repx	0	TRPA418A	418	A		TRP	ALA	7.6004
USER	1dtd_repx	0	TRPA418C	418	A		TRP	CYS	6.87251
USER	1dtd_repx	0	TRPA418D	418	A		TRP	ASP	9.08135
USER	1dtd_repx	0	TRPA418E	418	A		TRP	GLU	8.35006
USER	1dtd_repx	0	TRPA418F	418	A		TRP	PHE	2.21153
USER	1dtd_repx	0	TRPA418G	418	A		TRP	GLY	9.1346
USER	1dtd_repx	0	TRPA418H	418	A		TRP	HIS	5.52218
USER	1dtd_repx	0	TRPA418I	418	A		TRP	ILE	4.28701
USER	1dtd_repx	0	TRPA418K	418	A		TRP	LYS	6.3589
USER	1dtd_repx	0	TRPA418L	418	A		TRP	LEU	4.21429
USER	1dtd_repx	0	TRPA418M	418	A		TRP	MET	3.58654
USER	1dtd_repx	0	TRPA418N	418	A		TRP	ASN	5.04273
USER	1dtd_repx	0	TRPA418P	418	A		TRP	PRO	9.47496
USER	1dtd_repx	0	TRPA418Q	418	A		TRP	GLN	5.83009
USER	1dtd_repx	0	TRPA418R	418	A		TRP	ARG	6.84974
USER	1dtd_repx	0	TRPA418S	418	A		TRP	SER	7.94065
USER	1dtd_repx	0	TRPA418T	418	A		TRP	THR	7.35227
USER	1dtd_repx	0	TRPA418V	418	A		TRP	VAL	4.76422
USER	1dtd_repx	0	TRPA418Y	418	A		TRP	TYR	3.20113
USER	1dtd_repx	0	LEUA419A	419	A		LEU	ALA	4.3247
USER	1dtd_repx	0	LEUA419C	419	A		LEU	CYS	3.39592
USER	1dtd_repx	0	LEUA419D	419	A		LEU	ASP	5.90853
USER	1dtd_repx	0	LEUA419E	419	A		LEU	GLU	4.50787
USER	1dtd_repx	0	LEUA419F	419	A		LEU	PHE	-1.12518
USER	1dtd_repx	0	LEUA419G	419	A		LEU	GLY	6.27447
USER	1dtd_repx	0	LEUA419H	419	A		LEU	HIS	2.4608
USER	1dtd_repx	0	LEUA419I	419	A		LEU	ILE	-0.284424
USER	1dtd_repx	0	LEUA419K	419	A		LEU	LYS	2.6996
USER	1dtd_repx	0	LEUA419M	419	A		LEU	MET	-0.346482
USER	1dtd_repx	0	LEUA419N	419	A		LEU	ASN	3.82135
USER	1dtd_repx	0	LEUA419P	419	A		LEU	PRO	6.91833
USER	1dtd_repx	0	LEUA419Q	419	A		LEU	GLN	3.04731
USER	1dtd_repx	0	LEUA419R	419	A		LEU	ARG	2.81018
USER	1dtd_repx	0	LEUA419S	419	A		LEU	SER	5.04909
USER	1dtd_repx	0	LEUA419T	419	A		LEU	THR	3.15243
USER	1dtd_repx	0	LEUA419V	419	A		LEU	VAL	1.13991
USER	1dtd_repx	0	LEUA419W	419	A		LEU	TRP	0.496749
USER	1dtd_repx	0	LEUA419Y	419	A		LEU	TYR	3.84954
USER	1dtd_repx	0	ASPA420A	420	A		ASP	ALA	-0.566275
USER	1dtd_repx	0	ASPA420C	420	A		ASP	CYS	-1.33645
USER	1dtd_repx	0	ASPA420E	420	A		ASP	GLU	-1.76681
USER	1dtd_repx	0	ASPA420F	420	A		ASP	PHE	4.41545
USER	1dtd_repx	0	ASPA420G	420	A		ASP	GLY	0.816614
USER	1dtd_repx	0	ASPA420H	420	A		ASP	HIS	1.59457
USER	1dtd_repx	0	ASPA420I	420	A		ASP	ILE	-1.98997
USER	1dtd_repx	0	ASPA420K	420	A		ASP	LYS	-2.28173
USER	1dtd_repx	0	ASPA420L	420	A		ASP	LEU	-3.27053
USER	1dtd_repx	0	ASPA420M	420	A		ASP	MET	-4.5177
USER	1dtd_repx	0	ASPA420N	420	A		ASP	ASN	-0.32941
USER	1dtd_repx	0	ASPA420P	420	A		ASP	PRO	2.03034
USER	1dtd_repx	0	ASPA420Q	420	A		ASP	GLN	-2.84442
USER	1dtd_repx	0	ASPA420R	420	A		ASP	ARG	-1.45419
USER	1dtd_repx	0	ASPA420S	420	A		ASP	SER	-0.41726
USER	1dtd_repx	0	ASPA420T	420	A		ASP	THR	-0.410729
USER	1dtd_repx	0	ASPA420V	420	A		ASP	VAL	-1.75693
USER	1dtd_repx	0	ASPA420W	420	A		ASP	TRP	12.9094
USER	1dtd_repx	0	ASPA420Y	420	A		ASP	TYR	7.25215
USER	1dtd_repx	0	ALAA421C	421	A		ALA	CYS	0.581924
USER	1dtd_repx	0	ALAA421D	421	A		ALA	ASP	6.64498
USER	1dtd_repx	0	ALAA421E	421	A		ALA	GLU	5.67851
USER	1dtd_repx	0	ALAA421F	421	A		ALA	PHE	6.08681
USER	1dtd_repx	0	ALAA421G	421	A		ALA	GLY	1.83486
USER	1dtd_repx	0	ALAA421H	421	A		ALA	HIS	8.16935
USER	1dtd_repx	0	ALAA421I	421	A		ALA	ILE	6.49715
USER	1dtd_repx	0	ALAA421K	421	A		ALA	LYS	5.22097
USER	1dtd_repx	0	ALAA421L	421	A		ALA	LEU	3.83633
USER	1dtd_repx	0	ALAA421M	421	A		ALA	MET	2.21421
USER	1dtd_repx	0	ALAA421N	421	A		ALA	ASN	3.86875
USER	1dtd_repx	0	ALAA421P	421	A		ALA	PRO	5.47454
USER	1dtd_repx	0	ALAA421Q	421	A		ALA	GLN	5.28571
USER	1dtd_repx	0	ALAA421R	421	A		ALA	ARG	6.31743
USER	1dtd_repx	0	ALAA421S	421	A		ALA	SER	1.18861
USER	1dtd_repx	0	ALAA421T	421	A		ALA	THR	0.483922
USER	1dtd_repx	0	ALAA421V	421	A		ALA	VAL	2.67598
USER	1dtd_repx	0	ALAA421W	421	A		ALA	TRP	14.3794
USER	1dtd_repx	0	ALAA421Y	421	A		ALA	TYR	9.47034
USER	1dtd_repx	0	GLYA422A	422	A		GLY	ALA	6.57225
USER	1dtd_repx	0	GLYA422C	422	A		GLY	CYS	4.23144
USER	1dtd_repx	0	GLYA422D	422	A		GLY	ASP	6.81908
USER	1dtd_repx	0	GLYA422E	422	A		GLY	GLU	8.62899
USER	1dtd_repx	0	GLYA422F	422	A		GLY	PHE	19.8132
USER	1dtd_repx	0	GLYA422H	422	A		GLY	HIS	27.3119
USER	1dtd_repx	0	GLYA422I	422	A		GLY	ILE	10.1764
USER	1dtd_repx	0	GLYA422K	422	A		GLY	LYS	10.6067
USER	1dtd_repx	0	GLYA422L	422	A		GLY	LEU	8.02607
USER	1dtd_repx	0	GLYA422M	422	A		GLY	MET	5.24604
USER	1dtd_repx	0	GLYA422N	422	A		GLY	ASN	8.44038
USER	1dtd_repx	0	GLYA422P	422	A		GLY	PRO	15.5337
USER	1dtd_repx	0	GLYA422Q	422	A		GLY	GLN	8.96195
USER	1dtd_repx	0	GLYA422R	422	A		GLY	ARG	16.9526
USER	1dtd_repx	0	GLYA422S	422	A		GLY	SER	8.74219
USER	1dtd_repx	0	GLYA422T	422	A		GLY	THR	8.59375
USER	1dtd_repx	0	GLYA422V	422	A		GLY	VAL	9.08822
USER	1dtd_repx	0	GLYA422W	422	A		GLY	TRP	28.7498
USER	1dtd_repx	0	GLYA422Y	422	A		GLY	TYR	20.6936
USER	1dtd_repx	0	ILEA423A	423	A		ILE	ALA	1.25235
USER	1dtd_repx	0	ILEA423C	423	A		ILE	CYS	1.6021
USER	1dtd_repx	0	ILEA423D	423	A		ILE	ASP	4.54713
USER	1dtd_repx	0	ILEA423E	423	A		ILE	GLU	3.30906
USER	1dtd_repx	0	ILEA423F	423	A		ILE	PHE	3.70777
USER	1dtd_repx	0	ILEA423G	423	A		ILE	GLY	2.43607
USER	1dtd_repx	0	ILEA423H	423	A		ILE	HIS	2.877
USER	1dtd_repx	0	ILEA423K	423	A		ILE	LYS	-0.413806
USER	1dtd_repx	0	ILEA423L	423	A		ILE	LEU	-0.187731
USER	1dtd_repx	0	ILEA423M	423	A		ILE	MET	-0.606473
USER	1dtd_repx	0	ILEA423N	423	A		ILE	ASN	2.31736
USER	1dtd_repx	0	ILEA423P	423	A		ILE	PRO	-0.73472
USER	1dtd_repx	0	ILEA423Q	423	A		ILE	GLN	1.18782
USER	1dtd_repx	0	ILEA423R	423	A		ILE	ARG	-0.795701
USER	1dtd_repx	0	ILEA423S	423	A		ILE	SER	2.64709
USER	1dtd_repx	0	ILEA423T	423	A		ILE	THR	1.95747
USER	1dtd_repx	0	ILEA423V	423	A		ILE	VAL	0.216881
USER	1dtd_repx	0	ILEA423W	423	A		ILE	TRP	11.1215
USER	1dtd_repx	0	ILEA423Y	423	A		ILE	TYR	6.49745
USER	1dtd_repx	0	HISA424A	424	A		HIS	ALA	4.48608
USER	1dtd_repx	0	HISA424C	424	A		HIS	CYS	-2.31417
USER	1dtd_repx	0	HISA424D	424	A		HIS	ASP	4.34446
USER	1dtd_repx	0	HISA424E	424	A		HIS	GLU	11.0962
USER	1dtd_repx	0	HISA424F	424	A		HIS	PHE	15.09
USER	1dtd_repx	0	HISA424G	424	A		HIS	GLY	4.47641
USER	1dtd_repx	0	HISA424I	424	A		HIS	ILE	5.34636
USER	1dtd_repx	0	HISA424K	424	A		HIS	LYS	7.38813
USER	1dtd_repx	0	HISA424L	424	A		HIS	LEU	6.12565
USER	1dtd_repx	0	HISA424M	424	A		HIS	MET	4.24043
USER	1dtd_repx	0	HISA424N	424	A		HIS	ASN	3.34159
USER	1dtd_repx	0	HISA424P	424	A		HIS	PRO	4.01233
USER	1dtd_repx	0	HISA424Q	424	A		HIS	GLN	6.23781
USER	1dtd_repx	0	HISA424R	424	A		HIS	ARG	14.0354
USER	1dtd_repx	0	HISA424S	424	A		HIS	SER	5.50202
USER	1dtd_repx	0	HISA424T	424	A		HIS	THR	5.2001
USER	1dtd_repx	0	HISA424V	424	A		HIS	VAL	3.4927
USER	1dtd_repx	0	HISA424W	424	A		HIS	TRP	29.2978
USER	1dtd_repx	0	HISA424Y	424	A		HIS	TYR	16.2616
USER	1dtd_repx	0	ALAA425C	425	A		ALA	CYS	2.62574
USER	1dtd_repx	0	ALAA425D	425	A		ALA	ASP	10.9427
USER	1dtd_repx	0	ALAA425E	425	A		ALA	GLU	16.8021
USER	1dtd_repx	0	ALAA425F	425	A		ALA	PHE	29.4668
USER	1dtd_repx	0	ALAA425G	425	A		ALA	GLY	1.5079
USER	1dtd_repx	0	ALAA425H	425	A		ALA	HIS	34.3613
USER	1dtd_repx	0	ALAA425I	425	A		ALA	ILE	10.8255
USER	1dtd_repx	0	ALAA425K	425	A		ALA	LYS	20.1534
USER	1dtd_repx	0	ALAA425L	425	A		ALA	LEU	13.2752
USER	1dtd_repx	0	ALAA425M	425	A		ALA	MET	12.6047
USER	1dtd_repx	0	ALAA425N	425	A		ALA	ASN	10.0392
USER	1dtd_repx	0	ALAA425P	425	A		ALA	PRO	0.852945
USER	1dtd_repx	0	ALAA425Q	425	A		ALA	GLN	18.7082
USER	1dtd_repx	0	ALAA425R	425	A		ALA	ARG	34.4407
USER	1dtd_repx	0	ALAA425S	425	A		ALA	SER	3.21727
USER	1dtd_repx	0	ALAA425T	425	A		ALA	THR	7.03074
USER	1dtd_repx	0	ALAA425V	425	A		ALA	VAL	6.94288
USER	1dtd_repx	0	ALAA425W	425	A		ALA	TRP	46.0669
USER	1dtd_repx	0	ALAA425Y	425	A		ALA	TYR	34.009
USER	1dtd_repx	0	ARGA426A	426	A		ARG	ALA	4.63627
USER	1dtd_repx	0	ARGA426C	426	A		ARG	CYS	4.07596
USER	1dtd_repx	0	ARGA426D	426	A		ARG	ASP	7.86851
USER	1dtd_repx	0	ARGA426E	426	A		ARG	GLU	7.02701
USER	1dtd_repx	0	ARGA426F	426	A		ARG	PHE	5.4261
USER	1dtd_repx	0	ARGA426G	426	A		ARG	GLY	5.76061
USER	1dtd_repx	0	ARGA426H	426	A		ARG	HIS	5.77999
USER	1dtd_repx	0	ARGA426I	426	A		ARG	ILE	8.53212
USER	1dtd_repx	0	ARGA426K	426	A		ARG	LYS	3.1282
USER	1dtd_repx	0	ARGA426L	426	A		ARG	LEU	2.848
USER	1dtd_repx	0	ARGA426M	426	A		ARG	MET	2.56828
USER	1dtd_repx	0	ARGA426N	426	A		ARG	ASN	4.53491
USER	1dtd_repx	0	ARGA426P	426	A		ARG	PRO	5.03699
USER	1dtd_repx	0	ARGA426Q	426	A		ARG	GLN	4.94944
USER	1dtd_repx	0	ARGA426S	426	A		ARG	SER	5.53753
USER	1dtd_repx	0	ARGA426T	426	A		ARG	THR	5.25567
USER	1dtd_repx	0	ARGA426V	426	A		ARG	VAL	4.65858
USER	1dtd_repx	0	ARGA426W	426	A		ARG	TRP	5.59995
USER	1dtd_repx	0	ARGA426Y	426	A		ARG	TYR	6.08859
USER	1dtd_repx	0	GLUA427A	427	A		GLU	ALA	-1.75363
USER	1dtd_repx	0	GLUA427C	427	A		GLU	CYS	-1.32882
USER	1dtd_repx	0	GLUA427D	427	A		GLU	ASP	-0.401072
USER	1dtd_repx	0	GLUA427F	427	A		GLU	PHE	7.79967
USER	1dtd_repx	0	GLUA427G	427	A		GLU	GLY	-1.46199
USER	1dtd_repx	0	GLUA427H	427	A		GLU	HIS	2.5376
USER	1dtd_repx	0	GLUA427I	427	A		GLU	ILE	-0.501716
USER	1dtd_repx	0	GLUA427K	427	A		GLU	LYS	2.05306
USER	1dtd_repx	0	GLUA427L	427	A		GLU	LEU	0.533347
USER	1dtd_repx	0	GLUA427M	427	A		GLU	MET	0.179098
USER	1dtd_repx	0	GLUA427N	427	A		GLU	ASN	1.16084
USER	1dtd_repx	0	GLUA427P	427	A		GLU	PRO	-0.789236
USER	1dtd_repx	0	GLUA427Q	427	A		GLU	GLN	0.603836
USER	1dtd_repx	0	GLUA427R	427	A		GLU	ARG	9.20381
USER	1dtd_repx	0	GLUA427S	427	A		GLU	SER	-0.700985
USER	1dtd_repx	0	GLUA427T	427	A		GLU	THR	-0.373753
USER	1dtd_repx	0	GLUA427V	427	A		GLU	VAL	-0.380492
USER	1dtd_repx	0	GLUA427W	427	A		GLU	TRP	18.4121
USER	1dtd_repx	0	GLUA427Y	427	A		GLU	TYR	9.39497
USER	1dtd_repx	0	TRPA428A	428	A		TRP	ALA	1.42443
USER	1dtd_repx	0	TRPA428C	428	A		TRP	CYS	1.54835
USER	1dtd_repx	0	TRPA428D	428	A		TRP	ASP	1.34745
USER	1dtd_repx	0	TRPA428E	428	A		TRP	GLU	0.506223
USER	1dtd_repx	0	TRPA428F	428	A		TRP	PHE	0.131724
USER	1dtd_repx	0	TRPA428G	428	A		TRP	GLY	1.73495
USER	1dtd_repx	0	TRPA428H	428	A		TRP	HIS	1.78125
USER	1dtd_repx	0	TRPA428I	428	A		TRP	ILE	2.56522
USER	1dtd_repx	0	TRPA428K	428	A		TRP	LYS	1.18862
USER	1dtd_repx	0	TRPA428L	428	A		TRP	LEU	0.433323
USER	1dtd_repx	0	TRPA428M	428	A		TRP	MET	0.66181
USER	1dtd_repx	0	TRPA428N	428	A		TRP	ASN	0.692413
USER	1dtd_repx	0	TRPA428P	428	A		TRP	PRO	1.22336
USER	1dtd_repx	0	TRPA428Q	428	A		TRP	GLN	2.06376
USER	1dtd_repx	0	TRPA428R	428	A		TRP	ARG	1.3122
USER	1dtd_repx	0	TRPA428S	428	A		TRP	SER	1.07313
USER	1dtd_repx	0	TRPA428T	428	A		TRP	THR	1.95952
USER	1dtd_repx	0	TRPA428V	428	A		TRP	VAL	1.18238
USER	1dtd_repx	0	TRPA428Y	428	A		TRP	TYR	2.38614
USER	1dtd_repx	0	VALA429A	429	A		VAL	ALA	2.0095
USER	1dtd_repx	0	VALA429C	429	A		VAL	CYS	2.03348
USER	1dtd_repx	0	VALA429D	429	A		VAL	ASP	3.50045
USER	1dtd_repx	0	VALA429E	429	A		VAL	GLU	2.01448
USER	1dtd_repx	0	VALA429F	429	A		VAL	PHE	5.66923
USER	1dtd_repx	0	VALA429G	429	A		VAL	GLY	3.56761
USER	1dtd_repx	0	VALA429H	429	A		VAL	HIS	8.67877
USER	1dtd_repx	0	VALA429I	429	A		VAL	ILE	-0.89603
USER	1dtd_repx	0	VALA429K	429	A		VAL	LYS	0.120039
USER	1dtd_repx	0	VALA429L	429	A		VAL	LEU	-0.229892
USER	1dtd_repx	0	VALA429M	429	A		VAL	MET	1.1353
USER	1dtd_repx	0	VALA429N	429	A		VAL	ASN	1.94972
USER	1dtd_repx	0	VALA429P	429	A		VAL	PRO	-0.739023
USER	1dtd_repx	0	VALA429Q	429	A		VAL	GLN	0.779272
USER	1dtd_repx	0	VALA429R	429	A		VAL	ARG	11.5739
USER	1dtd_repx	0	VALA429S	429	A		VAL	SER	2.5666
USER	1dtd_repx	0	VALA429T	429	A		VAL	THR	1.58187
USER	1dtd_repx	0	VALA429W	429	A		VAL	TRP	12.5492
USER	1dtd_repx	0	VALA429Y	429	A		VAL	TYR	9.8271
USER	1dtd_repx	0	THRA430A	430	A		THR	ALA	1.84744
USER	1dtd_repx	0	THRA430C	430	A		THR	CYS	2.33137
USER	1dtd_repx	0	THRA430D	430	A		THR	ASP	7.6948
USER	1dtd_repx	0	THRA430E	430	A		THR	GLU	10.9732
USER	1dtd_repx	0	THRA430F	430	A		THR	PHE	21.2926
USER	1dtd_repx	0	THRA430G	430	A		THR	GLY	3.38268
USER	1dtd_repx	0	THRA430H	430	A		THR	HIS	25.2929
USER	1dtd_repx	0	THRA430I	430	A		THR	ILE	4.06084
USER	1dtd_repx	0	THRA430K	430	A		THR	LYS	10.3222
USER	1dtd_repx	0	THRA430L	430	A		THR	LEU	4.37293
USER	1dtd_repx	0	THRA430M	430	A		THR	MET	6.02802
USER	1dtd_repx	0	THRA430N	430	A		THR	ASN	4.36722
USER	1dtd_repx	0	THRA430P	430	A		THR	PRO	5.14398
USER	1dtd_repx	0	THRA430Q	430	A		THR	GLN	8.99104
USER	1dtd_repx	0	THRA430R	430	A		THR	ARG	19.1671
USER	1dtd_repx	0	THRA430S	430	A		THR	SER	1.89854
USER	1dtd_repx	0	THRA430V	430	A		THR	VAL	1.47693
USER	1dtd_repx	0	THRA430W	430	A		THR	TRP	36.6366
USER	1dtd_repx	0	THRA430Y	430	A		THR	TYR	32.2079
USER	1dtd_repx	0	GLNA431A	431	A		GLN	ALA	0.760692
USER	1dtd_repx	0	GLNA431C	431	A		GLN	CYS	0.647768
USER	1dtd_repx	0	GLNA431D	431	A		GLN	ASP	2.78162
USER	1dtd_repx	0	GLNA431E	431	A		GLN	GLU	0.4906
USER	1dtd_repx	0	GLNA431F	431	A		GLN	PHE	1.28536
USER	1dtd_repx	0	GLNA431G	431	A		GLN	GLY	2.37119
USER	1dtd_repx	0	GLNA431H	431	A		GLN	HIS	4.11337
USER	1dtd_repx	0	GLNA431I	431	A		GLN	ILE	-2.1742
USER	1dtd_repx	0	GLNA431K	431	A		GLN	LYS	1.39659
USER	1dtd_repx	0	GLNA431L	431	A		GLN	LEU	-1.05388
USER	1dtd_repx	0	GLNA431M	431	A		GLN	MET	-0.324048
USER	1dtd_repx	0	GLNA431N	431	A		GLN	ASN	1.05409
USER	1dtd_repx	0	GLNA431P	431	A		GLN	PRO	-0.867518
USER	1dtd_repx	0	GLNA431R	431	A		GLN	ARG	2.50805
USER	1dtd_repx	0	GLNA431S	431	A		GLN	SER	0.873451
USER	1dtd_repx	0	GLNA431T	431	A		GLN	THR	0.184037
USER	1dtd_repx	0	GLNA431V	431	A		GLN	VAL	-1.33292
USER	1dtd_repx	0	GLNA431W	431	A		GLN	TRP	9.00182
USER	1dtd_repx	0	GLNA431Y	431	A		GLN	TYR	3.47944
USER	1dtd_repx	0	ALAA432C	432	A		ALA	CYS	0.559429
USER	1dtd_repx	0	ALAA432D	432	A		ALA	ASP	2.42065
USER	1dtd_repx	0	ALAA432E	432	A		ALA	GLU	-0.0391692
USER	1dtd_repx	0	ALAA432F	432	A		ALA	PHE	18.1465
USER	1dtd_repx	0	ALAA432G	432	A		ALA	GLY	1.60128
USER	1dtd_repx	0	ALAA432H	432	A		ALA	HIS	5.7679
USER	1dtd_repx	0	ALAA432I	432	A		ALA	ILE	-0.823743
USER	1dtd_repx	0	ALAA432K	432	A		ALA	LYS	3.16627
USER	1dtd_repx	0	ALAA432L	432	A		ALA	LEU	-1.22853
USER	1dtd_repx	0	ALAA432M	432	A		ALA	MET	-1.47873
USER	1dtd_repx	0	ALAA432N	432	A		ALA	ASN	2.15617
USER	1dtd_repx	0	ALAA432P	432	A		ALA	PRO	2.55145
USER	1dtd_repx	0	ALAA432Q	432	A		ALA	GLN	-0.00770227
USER	1dtd_repx	0	ALAA432R	432	A		ALA	ARG	5.8925
USER	1dtd_repx	0	ALAA432S	432	A		ALA	SER	1.07354
USER	1dtd_repx	0	ALAA432T	432	A		ALA	THR	1.36571
USER	1dtd_repx	0	ALAA432V	432	A		ALA	VAL	0.160291
USER	1dtd_repx	0	ALAA432W	432	A		ALA	TRP	27.8601
USER	1dtd_repx	0	ALAA432Y	432	A		ALA	TYR	6.7915
USER	1dtd_repx	0	THRA433A	433	A		THR	ALA	0.839091
USER	1dtd_repx	0	THRA433C	433	A		THR	CYS	0.727143
USER	1dtd_repx	0	THRA433D	433	A		THR	ASP	3.262
USER	1dtd_repx	0	THRA433E	433	A		THR	GLU	3.16709
USER	1dtd_repx	0	THRA433F	433	A		THR	PHE	1.79026
USER	1dtd_repx	0	THRA433G	433	A		THR	GLY	2.59166
USER	1dtd_repx	0	THRA433H	433	A		THR	HIS	1.88827
USER	1dtd_repx	0	THRA433I	433	A		THR	ILE	-1.10673
USER	1dtd_repx	0	THRA433K	433	A		THR	LYS	0.579666
USER	1dtd_repx	0	THRA433L	433	A		THR	LEU	-1.97873
USER	1dtd_repx	0	THRA433M	433	A		THR	MET	-0.304226
USER	1dtd_repx	0	THRA433N	433	A		THR	ASN	1.8157
USER	1dtd_repx	0	THRA433P	433	A		THR	PRO	4.6279
USER	1dtd_repx	0	THRA433Q	433	A		THR	GLN	0.578296
USER	1dtd_repx	0	THRA433R	433	A		THR	ARG	2.40106
USER	1dtd_repx	0	THRA433S	433	A		THR	SER	1.31538
USER	1dtd_repx	0	THRA433V	433	A		THR	VAL	-0.816103
USER	1dtd_repx	0	THRA433W	433	A		THR	TRP	4.19374
USER	1dtd_repx	0	THRA433Y	433	A		THR	TYR	0.793458
USER	1dtd_repx	0	ALAA434C	434	A		ALA	CYS	1.21293
USER	1dtd_repx	0	ALAA434D	434	A		ALA	ASP	5.02346
USER	1dtd_repx	0	ALAA434E	434	A		ALA	GLU	3.96035
USER	1dtd_repx	0	ALAA434F	434	A		ALA	PHE	10.3897
USER	1dtd_repx	0	ALAA434G	434	A		ALA	GLY	1.96366
USER	1dtd_repx	0	ALAA434H	434	A		ALA	HIS	11.5553
USER	1dtd_repx	0	ALAA434I	434	A		ALA	ILE	1.79427
USER	1dtd_repx	0	ALAA434K	434	A		ALA	LYS	5.14651
USER	1dtd_repx	0	ALAA434L	434	A		ALA	LEU	-0.132497
USER	1dtd_repx	0	ALAA434M	434	A		ALA	MET	-2.02829
USER	1dtd_repx	0	ALAA434N	434	A		ALA	ASN	2.02966
USER	1dtd_repx	0	ALAA434P	434	A		ALA	PRO	5.0499
USER	1dtd_repx	0	ALAA434Q	434	A		ALA	GLN	2.25925
USER	1dtd_repx	0	ALAA434R	434	A		ALA	ARG	3.86402
USER	1dtd_repx	0	ALAA434S	434	A		ALA	SER	0.580559
USER	1dtd_repx	0	ALAA434T	434	A		ALA	THR	1.48777
USER	1dtd_repx	0	ALAA434V	434	A		ALA	VAL	0.786347
USER	1dtd_repx	0	ALAA434W	434	A		ALA	TRP	21.097
USER	1dtd_repx	0	ALAA434Y	434	A		ALA	TYR	19.8438
USER	1dtd_repx	0	LEUA435A	435	A		LEU	ALA	3.16025
USER	1dtd_repx	0	LEUA435C	435	A		LEU	CYS	3.2131
USER	1dtd_repx	0	LEUA435D	435	A		LEU	ASP	4.35356
USER	1dtd_repx	0	LEUA435E	435	A		LEU	GLU	3.58546
USER	1dtd_repx	0	LEUA435F	435	A		LEU	PHE	3.81255
USER	1dtd_repx	0	LEUA435G	435	A		LEU	GLY	4.56637
USER	1dtd_repx	0	LEUA435H	435	A		LEU	HIS	3.07262
USER	1dtd_repx	0	LEUA435I	435	A		LEU	ILE	0.644045
USER	1dtd_repx	0	LEUA435K	435	A		LEU	LYS	2.59339
USER	1dtd_repx	0	LEUA435M	435	A		LEU	MET	-0.424182
USER	1dtd_repx	0	LEUA435N	435	A		LEU	ASN	2.74275
USER	1dtd_repx	0	LEUA435P	435	A		LEU	PRO	6.17149
USER	1dtd_repx	0	LEUA435Q	435	A		LEU	GLN	2.44332
USER	1dtd_repx	0	LEUA435R	435	A		LEU	ARG	4.12609
USER	1dtd_repx	0	LEUA435S	435	A		LEU	SER	3.49125
USER	1dtd_repx	0	LEUA435T	435	A		LEU	THR	2.58365
USER	1dtd_repx	0	LEUA435V	435	A		LEU	VAL	1.95388
USER	1dtd_repx	0	LEUA435W	435	A		LEU	TRP	9.68046
USER	1dtd_repx	0	LEUA435Y	435	A		LEU	TYR	8.67476
USER	1dtd_repx	0	TRPA436A	436	A		TRP	ALA	3.66009
USER	1dtd_repx	0	TRPA436C	436	A		TRP	CYS	3.51125
USER	1dtd_repx	0	TRPA436D	436	A		TRP	ASP	4.9315
USER	1dtd_repx	0	TRPA436E	436	A		TRP	GLU	4.10719
USER	1dtd_repx	0	TRPA436F	436	A		TRP	PHE	0.975711
USER	1dtd_repx	0	TRPA436G	436	A		TRP	GLY	5.3254
USER	1dtd_repx	0	TRPA436H	436	A		TRP	HIS	3.53796
USER	1dtd_repx	0	TRPA436I	436	A		TRP	ILE	0.809347
USER	1dtd_repx	0	TRPA436K	436	A		TRP	LYS	3.08859
USER	1dtd_repx	0	TRPA436L	436	A		TRP	LEU	1.8535
USER	1dtd_repx	0	TRPA436M	436	A		TRP	MET	1.67461
USER	1dtd_repx	0	TRPA436N	436	A		TRP	ASN	3.75187
USER	1dtd_repx	0	TRPA436P	436	A		TRP	PRO	6.89624
USER	1dtd_repx	0	TRPA436Q	436	A		TRP	GLN	3.05478
USER	1dtd_repx	0	TRPA436R	436	A		TRP	ARG	3.33531
USER	1dtd_repx	0	TRPA436S	436	A		TRP	SER	4.20006
USER	1dtd_repx	0	TRPA436T	436	A		TRP	THR	2.76104
USER	1dtd_repx	0	TRPA436V	436	A		TRP	VAL	2.19932
USER	1dtd_repx	0	TRPA436Y	436	A		TRP	TYR	1.50602
USER	1dtd_repx	0	THRA437A	437	A		THR	ALA	0.0610807
USER	1dtd_repx	0	THRA437C	437	A		THR	CYS	0.0942727
USER	1dtd_repx	0	THRA437D	437	A		THR	ASP	2.38593
USER	1dtd_repx	0	THRA437E	437	A		THR	GLU	1.55495
USER	1dtd_repx	0	THRA437F	437	A		THR	PHE	0.687919
USER	1dtd_repx	0	THRA437G	437	A		THR	GLY	1.98927
USER	1dtd_repx	0	THRA437H	437	A		THR	HIS	-0.243675
USER	1dtd_repx	0	THRA437I	437	A		THR	ILE	-3.05502
USER	1dtd_repx	0	THRA437K	437	A		THR	LYS	0.0669318
USER	1dtd_repx	0	THRA437L	437	A		THR	LEU	-2.53146
USER	1dtd_repx	0	THRA437M	437	A		THR	MET	-2.12808
USER	1dtd_repx	0	THRA437N	437	A		THR	ASN	0.0144943
USER	1dtd_repx	0	THRA437P	437	A		THR	PRO	5.39398
USER	1dtd_repx	0	THRA437Q	437	A		THR	GLN	0.836691
USER	1dtd_repx	0	THRA437R	437	A		THR	ARG	0.279616
USER	1dtd_repx	0	THRA437S	437	A		THR	SER	0.569951
USER	1dtd_repx	0	THRA437V	437	A		THR	VAL	-1.65085
USER	1dtd_repx	0	THRA437W	437	A		THR	TRP	-0.48054
USER	1dtd_repx	0	THRA437Y	437	A		THR	TYR	1.4823
USER	1dtd_repx	0	ALAA438C	438	A		ALA	CYS	0.422367
USER	1dtd_repx	0	ALAA438D	438	A		ALA	ASP	5.56633
USER	1dtd_repx	0	ALAA438E	438	A		ALA	GLU	4.77163
USER	1dtd_repx	0	ALAA438F	438	A		ALA	PHE	5.18771
USER	1dtd_repx	0	ALAA438G	438	A		ALA	GLY	2.16916
USER	1dtd_repx	0	ALAA438H	438	A		ALA	HIS	14.7619
USER	1dtd_repx	0	ALAA438I	438	A		ALA	ILE	-1.38415
USER	1dtd_repx	0	ALAA438K	438	A		ALA	LYS	4.25158
USER	1dtd_repx	0	ALAA438L	438	A		ALA	LEU	-0.600083
USER	1dtd_repx	0	ALAA438M	438	A		ALA	MET	-1.13909
USER	1dtd_repx	0	ALAA438N	438	A		ALA	ASN	2.7019
USER	1dtd_repx	0	ALAA438P	438	A		ALA	PRO	6.2718
USER	1dtd_repx	0	ALAA438Q	438	A		ALA	GLN	1.01669
USER	1dtd_repx	0	ALAA438R	438	A		ALA	ARG	6.15878
USER	1dtd_repx	0	ALAA438S	438	A		ALA	SER	1.40144
USER	1dtd_repx	0	ALAA438T	438	A		ALA	THR	0.773911
USER	1dtd_repx	0	ALAA438V	438	A		ALA	VAL	0.330569
USER	1dtd_repx	0	ALAA438W	438	A		ALA	TRP	14.2328
USER	1dtd_repx	0	ALAA438Y	438	A		ALA	TYR	12.6504
USER	1dtd_repx	0	ASNA439A	439	A		ASN	ALA	-0.454076
USER	1dtd_repx	0	ASNA439C	439	A		ASN	CYS	-0.00950293
USER	1dtd_repx	0	ASNA439D	439	A		ASN	ASP	0.293179
USER	1dtd_repx	0	ASNA439E	439	A		ASN	GLU	-0.413221
USER	1dtd_repx	0	ASNA439F	439	A		ASN	PHE	-1.39032
USER	1dtd_repx	0	ASNA439G	439	A		ASN	GLY	0.607287
USER	1dtd_repx	0	ASNA439H	439	A		ASN	HIS	-0.274117
USER	1dtd_repx	0	ASNA439I	439	A		ASN	ILE	-0.414071
USER	1dtd_repx	0	ASNA439K	439	A		ASN	LYS	-1.02535
USER	1dtd_repx	0	ASNA439L	439	A		ASN	LEU	-1.65271
USER	1dtd_repx	0	ASNA439M	439	A		ASN	MET	-2.13898
USER	1dtd_repx	0	ASNA439P	439	A		ASN	PRO	3.65819
USER	1dtd_repx	0	ASNA439Q	439	A		ASN	GLN	-0.979953
USER	1dtd_repx	0	ASNA439R	439	A		ASN	ARG	-1.51757
USER	1dtd_repx	0	ASNA439S	439	A		ASN	SER	-0.323531
USER	1dtd_repx	0	ASNA439T	439	A		ASN	THR	1.13855
USER	1dtd_repx	0	ASNA439V	439	A		ASN	VAL	-0.0164113
USER	1dtd_repx	0	ASNA439W	439	A		ASN	TRP	-2.1266
USER	1dtd_repx	0	ASNA439Y	439	A		ASN	TYR	-1.46929
USER	1dtd_repx	0	LYSA440A	440	A		LYS	ALA	0.985284
USER	1dtd_repx	0	LYSA440C	440	A		LYS	CYS	1.5642
USER	1dtd_repx	0	LYSA440D	440	A		LYS	ASP	3.34289
USER	1dtd_repx	0	LYSA440E	440	A		LYS	GLU	2.62981
USER	1dtd_repx	0	LYSA440F	440	A		LYS	PHE	0.715181
USER	1dtd_repx	0	LYSA440G	440	A		LYS	GLY	2.77935
USER	1dtd_repx	0	LYSA440H	440	A		LYS	HIS	1.83399
USER	1dtd_repx	0	LYSA440I	440	A		LYS	ILE	1.40996
USER	1dtd_repx	0	LYSA440L	440	A		LYS	LEU	-0.0813809
USER	1dtd_repx	0	LYSA440M	440	A		LYS	MET	0.238385
USER	1dtd_repx	0	LYSA440N	440	A		LYS	ASN	1.99879
USER	1dtd_repx	0	LYSA440P	440	A		LYS	PRO	5.13465
USER	1dtd_repx	0	LYSA440Q	440	A		LYS	GLN	1.08473
USER	1dtd_repx	0	LYSA440R	440	A		LYS	ARG	0.787747
USER	1dtd_repx	0	LYSA440S	440	A		LYS	SER	1.43816
USER	1dtd_repx	0	LYSA440T	440	A		LYS	THR	2.37015
USER	1dtd_repx	0	LYSA440V	440	A		LYS	VAL	0.710324
USER	1dtd_repx	0	LYSA440W	440	A		LYS	TRP	0.939676
USER	1dtd_repx	0	LYSA440Y	440	A		LYS	TYR	3.02197
USER	1dtd_repx	0	ILEA441A	441	A		ILE	ALA	3.92997
USER	1dtd_repx	0	ILEA441C	441	A		ILE	CYS	3.84296
USER	1dtd_repx	0	ILEA441D	441	A		ILE	ASP	5.68003
USER	1dtd_repx	0	ILEA441E	441	A		ILE	GLU	4.53261
USER	1dtd_repx	0	ILEA441F	441	A		ILE	PHE	4.36052
USER	1dtd_repx	0	ILEA441G	441	A		ILE	GLY	5.74251
USER	1dtd_repx	0	ILEA441H	441	A		ILE	HIS	4.67642
USER	1dtd_repx	0	ILEA441K	441	A		ILE	LYS	2.9421
USER	1dtd_repx	0	ILEA441L	441	A		ILE	LEU	0.00188899
USER	1dtd_repx	0	ILEA441M	441	A		ILE	MET	-0.213093
USER	1dtd_repx	0	ILEA441N	441	A		ILE	ASN	3.49845
USER	1dtd_repx	0	ILEA441P	441	A		ILE	PRO	7.56876
USER	1dtd_repx	0	ILEA441Q	441	A		ILE	GLN	2.63316
USER	1dtd_repx	0	ILEA441R	441	A		ILE	ARG	2.86824
USER	1dtd_repx	0	ILEA441S	441	A		ILE	SER	4.81045
USER	1dtd_repx	0	ILEA441T	441	A		ILE	THR	3.20325
USER	1dtd_repx	0	ILEA441V	441	A		ILE	VAL	1.36317
USER	1dtd_repx	0	ILEA441W	441	A		ILE	TRP	4.11196
USER	1dtd_repx	0	ILEA441Y	441	A		ILE	TYR	5.57139
USER	1dtd_repx	0	VALA442A	442	A		VAL	ALA	1.95148
USER	1dtd_repx	0	VALA442C	442	A		VAL	CYS	1.78864
USER	1dtd_repx	0	VALA442D	442	A		VAL	ASP	3.43095
USER	1dtd_repx	0	VALA442E	442	A		VAL	GLU	3.12965
USER	1dtd_repx	0	VALA442F	442	A		VAL	PHE	7.04236
USER	1dtd_repx	0	VALA442G	442	A		VAL	GLY	3.23159
USER	1dtd_repx	0	VALA442H	442	A		VAL	HIS	7.05427
USER	1dtd_repx	0	VALA442I	442	A		VAL	ILE	0.613185
USER	1dtd_repx	0	VALA442K	442	A		VAL	LYS	6.27139
USER	1dtd_repx	0	VALA442L	442	A		VAL	LEU	-0.0166683
USER	1dtd_repx	0	VALA442M	442	A		VAL	MET	-0.11315
USER	1dtd_repx	0	VALA442N	442	A		VAL	ASN	2.85843
USER	1dtd_repx	0	VALA442P	442	A		VAL	PRO	3.55206
USER	1dtd_repx	0	VALA442Q	442	A		VAL	GLN	2.82428
USER	1dtd_repx	0	VALA442R	442	A		VAL	ARG	6.75046
USER	1dtd_repx	0	VALA442S	442	A		VAL	SER	2.69969
USER	1dtd_repx	0	VALA442T	442	A		VAL	THR	0.887579
USER	1dtd_repx	0	VALA442W	442	A		VAL	TRP	11.7044
USER	1dtd_repx	0	VALA442Y	442	A		VAL	TYR	12.546
USER	1dtd_repx	0	SERA443A	443	A		SER	ALA	-0.258052
USER	1dtd_repx	0	SERA443C	443	A		SER	CYS	0.443575
USER	1dtd_repx	0	SERA443D	443	A		SER	ASP	1.00186
USER	1dtd_repx	0	SERA443E	443	A		SER	GLU	-0.0926695
USER	1dtd_repx	0	SERA443F	443	A		SER	PHE	-0.834555
USER	1dtd_repx	0	SERA443G	443	A		SER	GLY	0.686927
USER	1dtd_repx	0	SERA443H	443	A		SER	HIS	0.755901
USER	1dtd_repx	0	SERA443I	443	A		SER	ILE	0.575817
USER	1dtd_repx	0	SERA443K	443	A		SER	LYS	-0.644157
USER	1dtd_repx	0	SERA443L	443	A		SER	LEU	-0.339134
USER	1dtd_repx	0	SERA443M	443	A		SER	MET	-0.404275
USER	1dtd_repx	0	SERA443N	443	A		SER	ASN	0.34731
USER	1dtd_repx	0	SERA443P	443	A		SER	PRO	5.321
USER	1dtd_repx	0	SERA443Q	443	A		SER	GLN	-0.331098
USER	1dtd_repx	0	SERA443R	443	A		SER	ARG	-0.621543
USER	1dtd_repx	0	SERA443T	443	A		SER	THR	0.291935
USER	1dtd_repx	0	SERA443V	443	A		SER	VAL	0.886284
USER	1dtd_repx	0	SERA443W	443	A		SER	TRP	0.641416
USER	1dtd_repx	0	SERA443Y	443	A		SER	TYR	-0.639976
USER	1dtd_repx	0	ASPA444A	444	A		ASP	ALA	-0.93956
USER	1dtd_repx	0	ASPA444C	444	A		ASP	CYS	-0.692241
USER	1dtd_repx	0	ASPA444E	444	A		ASP	GLU	0.355729
USER	1dtd_repx	0	ASPA444F	444	A		ASP	PHE	1.59355
USER	1dtd_repx	0	ASPA444G	444	A		ASP	GLY	0.0341795
USER	1dtd_repx	0	ASPA444H	444	A		ASP	HIS	1.64063
USER	1dtd_repx	0	ASPA444I	444	A		ASP	ILE	-1.55762
USER	1dtd_repx	0	ASPA444K	444	A		ASP	LYS	-1.13231
USER	1dtd_repx	0	ASPA444L	444	A		ASP	LEU	-2.01467
USER	1dtd_repx	0	ASPA444M	444	A		ASP	MET	-1.27961
USER	1dtd_repx	0	ASPA444N	444	A		ASP	ASN	-1.16812
USER	1dtd_repx	0	ASPA444P	444	A		ASP	PRO	3.35221
USER	1dtd_repx	0	ASPA444Q	444	A		ASP	GLN	-1.16064
USER	1dtd_repx	0	ASPA444R	444	A		ASP	ARG	-0.825003
USER	1dtd_repx	0	ASPA444S	444	A		ASP	SER	-0.974406
USER	1dtd_repx	0	ASPA444T	444	A		ASP	THR	-0.108704
USER	1dtd_repx	0	ASPA444V	444	A		ASP	VAL	-0.969576
USER	1dtd_repx	0	ASPA444W	444	A		ASP	TRP	0.296146
USER	1dtd_repx	0	ASPA444Y	444	A		ASP	TYR	-1.17314
USER	1dtd_repx	0	TYRA445A	445	A		TYR	ALA	2.91613
USER	1dtd_repx	0	TYRA445C	445	A		TYR	CYS	2.44365
USER	1dtd_repx	0	TYRA445D	445	A		TYR	ASP	4.22168
USER	1dtd_repx	0	TYRA445E	445	A		TYR	GLU	3.28373
USER	1dtd_repx	0	TYRA445F	445	A		TYR	PHE	-0.425349
USER	1dtd_repx	0	TYRA445G	445	A		TYR	GLY	3.4619
USER	1dtd_repx	0	TYRA445H	445	A		TYR	HIS	1.75292
USER	1dtd_repx	0	TYRA445I	445	A		TYR	ILE	0.621901
USER	1dtd_repx	0	TYRA445K	445	A		TYR	LYS	1.43202
USER	1dtd_repx	0	TYRA445L	445	A		TYR	LEU	0.15979
USER	1dtd_repx	0	TYRA445M	445	A		TYR	MET	-0.209488
USER	1dtd_repx	0	TYRA445N	445	A		TYR	ASN	3.21422
USER	1dtd_repx	0	TYRA445P	445	A		TYR	PRO	7.23217
USER	1dtd_repx	0	TYRA445Q	445	A		TYR	GLN	2.5064
USER	1dtd_repx	0	TYRA445R	445	A		TYR	ARG	1.60883
USER	1dtd_repx	0	TYRA445S	445	A		TYR	SER	2.77483
USER	1dtd_repx	0	TYRA445T	445	A		TYR	THR	2.03069
USER	1dtd_repx	0	TYRA445V	445	A		TYR	VAL	1.79385
USER	1dtd_repx	0	TYRA445W	445	A		TYR	TRP	0.764158
USER	1dtd_repx	0	GLYA446A	446	A		GLY	ALA	2.74288
USER	1dtd_repx	0	GLYA446C	446	A		GLY	CYS	2.73009
USER	1dtd_repx	0	GLYA446D	446	A		GLY	ASP	3.26819
USER	1dtd_repx	0	GLYA446E	446	A		GLY	GLU	2.99197
USER	1dtd_repx	0	GLYA446F	446	A		GLY	PHE	2.54948
USER	1dtd_repx	0	GLYA446H	446	A		GLY	HIS	3.21551
USER	1dtd_repx	0	GLYA446I	446	A		GLY	ILE	3.60391
USER	1dtd_repx	0	GLYA446K	446	A		GLY	LYS	2.74025
USER	1dtd_repx	0	GLYA446L	446	A		GLY	LEU	2.64495
USER	1dtd_repx	0	GLYA446M	446	A		GLY	MET	2.17232
USER	1dtd_repx	0	GLYA446N	446	A		GLY	ASN	2.83479
USER	1dtd_repx	0	GLYA446P	446	A		GLY	PRO	11.6418
USER	1dtd_repx	0	GLYA446Q	446	A		GLY	GLN	2.578
USER	1dtd_repx	0	GLYA446R	446	A		GLY	ARG	2.20334
USER	1dtd_repx	0	GLYA446S	446	A		GLY	SER	3.34144
USER	1dtd_repx	0	GLYA446T	446	A		GLY	THR	4.35607
USER	1dtd_repx	0	GLYA446V	446	A		GLY	VAL	4.35284
USER	1dtd_repx	0	GLYA446W	446	A		GLY	TRP	2.49025
USER	1dtd_repx	0	GLYA446Y	446	A		GLY	TYR	2.45456
USER	1dtd_repx	0	LYSA447A	447	A		LYS	ALA	1.46479
USER	1dtd_repx	0	LYSA447C	447	A		LYS	CYS	1.8348
USER	1dtd_repx	0	LYSA447D	447	A		LYS	ASP	2.25619
USER	1dtd_repx	0	LYSA447E	447	A		LYS	GLU	1.55407
USER	1dtd_repx	0	LYSA447F	447	A		LYS	PHE	1.02675
USER	1dtd_repx	0	LYSA447G	447	A		LYS	GLY	1.59071
USER	1dtd_repx	0	LYSA447H	447	A		LYS	HIS	0.788653
USER	1dtd_repx	0	LYSA447I	447	A		LYS	ILE	0.918175
USER	1dtd_repx	0	LYSA447L	447	A		LYS	LEU	0.802419
USER	1dtd_repx	0	LYSA447M	447	A		LYS	MET	1.38824
USER	1dtd_repx	0	LYSA447N	447	A		LYS	ASN	1.00856
USER	1dtd_repx	0	LYSA447P	447	A		LYS	PRO	4.63929
USER	1dtd_repx	0	LYSA447Q	447	A		LYS	GLN	0.482743
USER	1dtd_repx	0	LYSA447R	447	A		LYS	ARG	-0.98063
USER	1dtd_repx	0	LYSA447S	447	A		LYS	SER	1.03567
USER	1dtd_repx	0	LYSA447T	447	A		LYS	THR	1.02059
USER	1dtd_repx	0	LYSA447V	447	A		LYS	VAL	0.972627
USER	1dtd_repx	0	LYSA447W	447	A		LYS	TRP	1.61455
USER	1dtd_repx	0	LYSA447Y	447	A		LYS	TYR	1.20106
USER	1dtd_repx	0	ASPA448A	448	A		ASP	ALA	5.69971
USER	1dtd_repx	0	ASPA448C	448	A		ASP	CYS	5.24644
USER	1dtd_repx	0	ASPA448E	448	A		ASP	GLU	2.1536
USER	1dtd_repx	0	ASPA448F	448	A		ASP	PHE	5.65444
USER	1dtd_repx	0	ASPA448G	448	A		ASP	GLY	5.96323
USER	1dtd_repx	0	ASPA448H	448	A		ASP	HIS	6.07942
USER	1dtd_repx	0	ASPA448I	448	A		ASP	ILE	5.55801
USER	1dtd_repx	0	ASPA448K	448	A		ASP	LYS	5.64918
USER	1dtd_repx	0	ASPA448L	448	A		ASP	LEU	4.66857
USER	1dtd_repx	0	ASPA448M	448	A		ASP	MET	4.82566
USER	1dtd_repx	0	ASPA448N	448	A		ASP	ASN	3.92893
USER	1dtd_repx	0	ASPA448P	448	A		ASP	PRO	8.14299
USER	1dtd_repx	0	ASPA448Q	448	A		ASP	GLN	5.08953
USER	1dtd_repx	0	ASPA448R	448	A		ASP	ARG	5.43205
USER	1dtd_repx	0	ASPA448S	448	A		ASP	SER	4.79255
USER	1dtd_repx	0	ASPA448T	448	A		ASP	THR	4.30032
USER	1dtd_repx	0	ASPA448V	448	A		ASP	VAL	5.91583
USER	1dtd_repx	0	ASPA448W	448	A		ASP	TRP	6.63494
USER	1dtd_repx	0	ASPA448Y	448	A		ASP	TYR	6.38884
USER	1dtd_repx	0	PROA449A	449	A		PRO	ALA	1.41739
USER	1dtd_repx	0	PROA449C	449	A		PRO	CYS	2.00962
USER	1dtd_repx	0	PROA449D	449	A		PRO	ASP	1.32751
USER	1dtd_repx	0	PROA449E	449	A		PRO	GLU	0.870146
USER	1dtd_repx	0	PROA449F	449	A		PRO	PHE	1.67799
USER	1dtd_repx	0	PROA449G	449	A		PRO	GLY	1.76389
USER	1dtd_repx	0	PROA449H	449	A		PRO	HIS	2.02228
USER	1dtd_repx	0	PROA449I	449	A		PRO	ILE	1.36721
USER	1dtd_repx	0	PROA449K	449	A		PRO	LYS	0.96488
USER	1dtd_repx	0	PROA449L	449	A		PRO	LEU	1.46808
USER	1dtd_repx	0	PROA449M	449	A		PRO	MET	1.32923
USER	1dtd_repx	0	PROA449N	449	A		PRO	ASN	1.85927
USER	1dtd_repx	0	PROA449Q	449	A		PRO	GLN	1.23349
USER	1dtd_repx	0	PROA449R	449	A		PRO	ARG	1.04135
USER	1dtd_repx	0	PROA449S	449	A		PRO	SER	1.73776
USER	1dtd_repx	0	PROA449T	449	A		PRO	THR	1.75181
USER	1dtd_repx	0	PROA449V	449	A		PRO	VAL	1.76729
USER	1dtd_repx	0	PROA449W	449	A		PRO	TRP	1.50693
USER	1dtd_repx	0	PROA449Y	449	A		PRO	TYR	1.72672
USER	1dtd_repx	0	SERA450A	450	A		SER	ALA	-1.0452
USER	1dtd_repx	0	SERA450C	450	A		SER	CYS	0.303317
USER	1dtd_repx	0	SERA450D	450	A		SER	ASP	0.352404
USER	1dtd_repx	0	SERA450E	450	A		SER	GLU	-0.18263
USER	1dtd_repx	0	SERA450F	450	A		SER	PHE	-0.694497
USER	1dtd_repx	0	SERA450G	450	A		SER	GLY	0.0358152
USER	1dtd_repx	0	SERA450H	450	A		SER	HIS	-0.695787
USER	1dtd_repx	0	SERA450I	450	A		SER	ILE	-0.781169
USER	1dtd_repx	0	SERA450K	450	A		SER	LYS	-0.45096
USER	1dtd_repx	0	SERA450L	450	A		SER	LEU	-0.79365
USER	1dtd_repx	0	SERA450M	450	A		SER	MET	-0.798902
USER	1dtd_repx	0	SERA450N	450	A		SER	ASN	0.195665
USER	1dtd_repx	0	SERA450P	450	A		SER	PRO	0.014915
USER	1dtd_repx	0	SERA450Q	450	A		SER	GLN	-0.566669
USER	1dtd_repx	0	SERA450R	450	A		SER	ARG	-0.146926
USER	1dtd_repx	0	SERA450T	450	A		SER	THR	-0.613884
USER	1dtd_repx	0	SERA450V	450	A		SER	VAL	-1.31016
USER	1dtd_repx	0	SERA450W	450	A		SER	TRP	-0.56998
USER	1dtd_repx	0	SERA450Y	450	A		SER	TYR	-0.571276
USER	1dtd_repx	0	ILEA451A	451	A		ILE	ALA	3.74374
USER	1dtd_repx	0	ILEA451C	451	A		ILE	CYS	3.52633
USER	1dtd_repx	0	ILEA451D	451	A		ILE	ASP	6.0429
USER	1dtd_repx	0	ILEA451E	451	A		ILE	GLU	5.10689
USER	1dtd_repx	0	ILEA451F	451	A		ILE	PHE	2.40631
USER	1dtd_repx	0	ILEA451G	451	A		ILE	GLY	5.51862
USER	1dtd_repx	0	ILEA451H	451	A		ILE	HIS	4.32429
USER	1dtd_repx	0	ILEA451K	451	A		ILE	LYS	4.00553
USER	1dtd_repx	0	ILEA451L	451	A		ILE	LEU	-0.0803806
USER	1dtd_repx	0	ILEA451M	451	A		ILE	MET	-0.529323
USER	1dtd_repx	0	ILEA451N	451	A		ILE	ASN	4.22918
USER	1dtd_repx	0	ILEA451P	451	A		ILE	PRO	4.62687
USER	1dtd_repx	0	ILEA451Q	451	A		ILE	GLN	2.27258
USER	1dtd_repx	0	ILEA451R	451	A		ILE	ARG	6.40803
USER	1dtd_repx	0	ILEA451S	451	A		ILE	SER	3.71029
USER	1dtd_repx	0	ILEA451T	451	A		ILE	THR	1.92223
USER	1dtd_repx	0	ILEA451V	451	A		ILE	VAL	1.67038
USER	1dtd_repx	0	ILEA451W	451	A		ILE	TRP	1.65595
USER	1dtd_repx	0	ILEA451Y	451	A		ILE	TYR	6.72071
USER	1dtd_repx	0	THRA452A	452	A		THR	ALA	-0.60021
USER	1dtd_repx	0	THRA452C	452	A		THR	CYS	0.00841605
USER	1dtd_repx	0	THRA452D	452	A		THR	ASP	0.00670248
USER	1dtd_repx	0	THRA452E	452	A		THR	GLU	-0.130127
USER	1dtd_repx	0	THRA452F	452	A		THR	PHE	-0.734154
USER	1dtd_repx	0	THRA452G	452	A		THR	GLY	0.631282
USER	1dtd_repx	0	THRA452H	452	A		THR	HIS	-0.568737
USER	1dtd_repx	0	THRA452I	452	A		THR	ILE	1.1439
USER	1dtd_repx	0	THRA452K	452	A		THR	LYS	-0.976432
USER	1dtd_repx	0	THRA452L	452	A		THR	LEU	-1.17961
USER	1dtd_repx	0	THRA452M	452	A		THR	MET	-0.978804
USER	1dtd_repx	0	THRA452N	452	A		THR	ASN	-0.589203
USER	1dtd_repx	0	THRA452P	452	A		THR	PRO	2.08659
USER	1dtd_repx	0	THRA452Q	452	A		THR	GLN	-0.466929
USER	1dtd_repx	0	THRA452R	452	A		THR	ARG	-0.37547
USER	1dtd_repx	0	THRA452S	452	A		THR	SER	0.578958
USER	1dtd_repx	0	THRA452V	452	A		THR	VAL	0.656039
USER	1dtd_repx	0	THRA452W	452	A		THR	TRP	-0.233429
USER	1dtd_repx	0	THRA452Y	452	A		THR	TYR	-0.651958
USER	1dtd_repx	0	SERA453A	453	A		SER	ALA	0.370706
USER	1dtd_repx	0	SERA453C	453	A		SER	CYS	0.628494
USER	1dtd_repx	0	SERA453D	453	A		SER	ASP	0.363583
USER	1dtd_repx	0	SERA453E	453	A		SER	GLU	-0.285856
USER	1dtd_repx	0	SERA453F	453	A		SER	PHE	-0.374339
USER	1dtd_repx	0	SERA453G	453	A		SER	GLY	0.862707
USER	1dtd_repx	0	SERA453H	453	A		SER	HIS	0.155647
USER	1dtd_repx	0	SERA453I	453	A		SER	ILE	0.12497
USER	1dtd_repx	0	SERA453K	453	A		SER	LYS	-0.235258
USER	1dtd_repx	0	SERA453L	453	A		SER	LEU	-0.266227
USER	1dtd_repx	0	SERA453M	453	A		SER	MET	-0.235433
USER	1dtd_repx	0	SERA453N	453	A		SER	ASN	-0.0458593
USER	1dtd_repx	0	SERA453P	453	A		SER	PRO	3.91382
USER	1dtd_repx	0	SERA453Q	453	A		SER	GLN	-0.258186
USER	1dtd_repx	0	SERA453R	453	A		SER	ARG	-0.240642
USER	1dtd_repx	0	SERA453T	453	A		SER	THR	0.191512
USER	1dtd_repx	0	SERA453V	453	A		SER	VAL	0.461041
USER	1dtd_repx	0	SERA453W	453	A		SER	TRP	-0.108103
USER	1dtd_repx	0	SERA453Y	453	A		SER	TYR	-0.325697
USER	1dtd_repx	0	ILEA454A	454	A		ILE	ALA	3.74664
USER	1dtd_repx	0	ILEA454C	454	A		ILE	CYS	3.7487
USER	1dtd_repx	0	ILEA454D	454	A		ILE	ASP	5.8262
USER	1dtd_repx	0	ILEA454E	454	A		ILE	GLU	5.79167
USER	1dtd_repx	0	ILEA454F	454	A		ILE	PHE	4.7763
USER	1dtd_repx	0	ILEA454G	454	A		ILE	GLY	5.536
USER	1dtd_repx	0	ILEA454H	454	A		ILE	HIS	3.65104
USER	1dtd_repx	0	ILEA454K	454	A		ILE	LYS	4.07585
USER	1dtd_repx	0	ILEA454L	454	A		ILE	LEU	0.0407589
USER	1dtd_repx	0	ILEA454M	454	A		ILE	MET	0.700034
USER	1dtd_repx	0	ILEA454N	454	A		ILE	ASN	4.50245
USER	1dtd_repx	0	ILEA454P	454	A		ILE	PRO	7.50071
USER	1dtd_repx	0	ILEA454Q	454	A		ILE	GLN	4.01741
USER	1dtd_repx	0	ILEA454R	454	A		ILE	ARG	7.91689
USER	1dtd_repx	0	ILEA454S	454	A		ILE	SER	4.44576
USER	1dtd_repx	0	ILEA454T	454	A		ILE	THR	3.20024
USER	1dtd_repx	0	ILEA454V	454	A		ILE	VAL	1.13241
USER	1dtd_repx	0	ILEA454W	454	A		ILE	TRP	15.699
USER	1dtd_repx	0	ILEA454Y	454	A		ILE	TYR	10.4117
USER	1dtd_repx	0	LEUA455A	455	A		LEU	ALA	3.65208
USER	1dtd_repx	0	LEUA455C	455	A		LEU	CYS	3.43016
USER	1dtd_repx	0	LEUA455D	455	A		LEU	ASP	5.86123
USER	1dtd_repx	0	LEUA455E	455	A		LEU	GLU	4.81753
USER	1dtd_repx	0	LEUA455F	455	A		LEU	PHE	1.89985
USER	1dtd_repx	0	LEUA455G	455	A		LEU	GLY	5.15981
USER	1dtd_repx	0	LEUA455H	455	A		LEU	HIS	2.12592
USER	1dtd_repx	0	LEUA455I	455	A		LEU	ILE	2.74478
USER	1dtd_repx	0	LEUA455K	455	A		LEU	LYS	1.29329
USER	1dtd_repx	0	LEUA455M	455	A		LEU	MET	0.454484
USER	1dtd_repx	0	LEUA455N	455	A		LEU	ASN	3.03411
USER	1dtd_repx	0	LEUA455P	455	A		LEU	PRO	7.74793
USER	1dtd_repx	0	LEUA455Q	455	A		LEU	GLN	3.21137
USER	1dtd_repx	0	LEUA455R	455	A		LEU	ARG	6.27736
USER	1dtd_repx	0	LEUA455S	455	A		LEU	SER	4.76307
USER	1dtd_repx	0	LEUA455T	455	A		LEU	THR	4.00636
USER	1dtd_repx	0	LEUA455V	455	A		LEU	VAL	4.13372
USER	1dtd_repx	0	LEUA455W	455	A		LEU	TRP	12.9744
USER	1dtd_repx	0	LEUA455Y	455	A		LEU	TYR	3.49929
USER	1dtd_repx	0	ASPA456A	456	A		ASP	ALA	-0.738719
USER	1dtd_repx	0	ASPA456C	456	A		ASP	CYS	-0.670274
USER	1dtd_repx	0	ASPA456E	456	A		ASP	GLU	-0.875587
USER	1dtd_repx	0	ASPA456F	456	A		ASP	PHE	-1.28355
USER	1dtd_repx	0	ASPA456G	456	A		ASP	GLY	-0.209228
USER	1dtd_repx	0	ASPA456H	456	A		ASP	HIS	-0.857499
USER	1dtd_repx	0	ASPA456I	456	A		ASP	ILE	-0.923514
USER	1dtd_repx	0	ASPA456K	456	A		ASP	LYS	-1.23525
USER	1dtd_repx	0	ASPA456L	456	A		ASP	LEU	-1.23004
USER	1dtd_repx	0	ASPA456M	456	A		ASP	MET	-1.43123
USER	1dtd_repx	0	ASPA456N	456	A		ASP	ASN	-0.978648
USER	1dtd_repx	0	ASPA456P	456	A		ASP	PRO	0.513153
USER	1dtd_repx	0	ASPA456Q	456	A		ASP	GLN	-1.22253
USER	1dtd_repx	0	ASPA456R	456	A		ASP	ARG	-1.95564
USER	1dtd_repx	0	ASPA456S	456	A		ASP	SER	-1.00697
USER	1dtd_repx	0	ASPA456T	456	A		ASP	THR	-1.30204
USER	1dtd_repx	0	ASPA456V	456	A		ASP	VAL	-0.591834
USER	1dtd_repx	0	ASPA456W	456	A		ASP	TRP	-0.867107
USER	1dtd_repx	0	ASPA456Y	456	A		ASP	TYR	-1.18497
USER	1dtd_repx	0	ALAA457C	457	A		ALA	CYS	0.0747519
USER	1dtd_repx	0	ALAA457D	457	A		ALA	ASP	0.907327
USER	1dtd_repx	0	ALAA457E	457	A		ALA	GLU	0.0348234
USER	1dtd_repx	0	ALAA457F	457	A		ALA	PHE	-1.84856
USER	1dtd_repx	0	ALAA457G	457	A		ALA	GLY	0.906472
USER	1dtd_repx	0	ALAA457H	457	A		ALA	HIS	-0.67321
USER	1dtd_repx	0	ALAA457I	457	A		ALA	ILE	-0.488794
USER	1dtd_repx	0	ALAA457K	457	A		ALA	LYS	-2.02914
USER	1dtd_repx	0	ALAA457L	457	A		ALA	LEU	-1.54208
USER	1dtd_repx	0	ALAA457M	457	A		ALA	MET	-1.17786
USER	1dtd_repx	0	ALAA457N	457	A		ALA	ASN	-0.0253994
USER	1dtd_repx	0	ALAA457P	457	A		ALA	PRO	1.2917
USER	1dtd_repx	0	ALAA457Q	457	A		ALA	GLN	-0.719095
USER	1dtd_repx	0	ALAA457R	457	A		ALA	ARG	-1.98837
USER	1dtd_repx	0	ALAA457S	457	A		ALA	SER	-0.0264185
USER	1dtd_repx	0	ALAA457T	457	A		ALA	THR	-0.187427
USER	1dtd_repx	0	ALAA457V	457	A		ALA	VAL	-0.353415
USER	1dtd_repx	0	ALAA457W	457	A		ALA	TRP	-0.400965
USER	1dtd_repx	0	ALAA457Y	457	A		ALA	TYR	-0.8773
USER	1dtd_repx	0	LEUA458A	458	A		LEU	ALA	3.10205
USER	1dtd_repx	0	LEUA458C	458	A		LEU	CYS	2.47103
USER	1dtd_repx	0	LEUA458D	458	A		LEU	ASP	6.53717
USER	1dtd_repx	0	LEUA458E	458	A		LEU	GLU	5.06386
USER	1dtd_repx	0	LEUA458F	458	A		LEU	PHE	0.400645
USER	1dtd_repx	0	LEUA458G	458	A		LEU	GLY	4.0187
USER	1dtd_repx	0	LEUA458H	458	A		LEU	HIS	2.50421
USER	1dtd_repx	0	LEUA458I	458	A		LEU	ILE	0.54207
USER	1dtd_repx	0	LEUA458K	458	A		LEU	LYS	1.02562
USER	1dtd_repx	0	LEUA458M	458	A		LEU	MET	-1.01162
USER	1dtd_repx	0	LEUA458N	458	A		LEU	ASN	3.80571
USER	1dtd_repx	0	LEUA458P	458	A		LEU	PRO	6.30844
USER	1dtd_repx	0	LEUA458Q	458	A		LEU	GLN	3.18334
USER	1dtd_repx	0	LEUA458R	458	A		LEU	ARG	0.852264
USER	1dtd_repx	0	LEUA458S	458	A		LEU	SER	3.03043
USER	1dtd_repx	0	LEUA458T	458	A		LEU	THR	2.50467
USER	1dtd_repx	0	LEUA458V	458	A		LEU	VAL	1.17939
USER	1dtd_repx	0	LEUA458W	458	A		LEU	TRP	3.87975
USER	1dtd_repx	0	LEUA458Y	458	A		LEU	TYR	1.16155
USER	1dtd_repx	0	ASPA459A	459	A		ASP	ALA	-0.0373161
USER	1dtd_repx	0	ASPA459C	459	A		ASP	CYS	-0.148697
USER	1dtd_repx	0	ASPA459E	459	A		ASP	GLU	-0.314039
USER	1dtd_repx	0	ASPA459F	459	A		ASP	PHE	0.267224
USER	1dtd_repx	0	ASPA459G	459	A		ASP	GLY	0.954006
USER	1dtd_repx	0	ASPA459H	459	A		ASP	HIS	1.39679
USER	1dtd_repx	0	ASPA459I	459	A		ASP	ILE	-1.68268
USER	1dtd_repx	0	ASPA459K	459	A		ASP	LYS	-0.882611
USER	1dtd_repx	0	ASPA459L	459	A		ASP	LEU	-1.60772
USER	1dtd_repx	0	ASPA459M	459	A		ASP	MET	-1.80371
USER	1dtd_repx	0	ASPA459N	459	A		ASP	ASN	0.429886
USER	1dtd_repx	0	ASPA459P	459	A		ASP	PRO	1.50489
USER	1dtd_repx	0	ASPA459Q	459	A		ASP	GLN	-0.349629
USER	1dtd_repx	0	ASPA459R	459	A		ASP	ARG	0.492177
USER	1dtd_repx	0	ASPA459S	459	A		ASP	SER	0.507939
USER	1dtd_repx	0	ASPA459T	459	A		ASP	THR	-0.0663576
USER	1dtd_repx	0	ASPA459V	459	A		ASP	VAL	-1.20026
USER	1dtd_repx	0	ASPA459W	459	A		ASP	TRP	0.762779
USER	1dtd_repx	0	ASPA459Y	459	A		ASP	TYR	3.49125
USER	1dtd_repx	0	ILEA460A	460	A		ILE	ALA	4.60632
USER	1dtd_repx	0	ILEA460C	460	A		ILE	CYS	3.67619
USER	1dtd_repx	0	ILEA460D	460	A		ILE	ASP	5.95957
USER	1dtd_repx	0	ILEA460E	460	A		ILE	GLU	4.97649
USER	1dtd_repx	0	ILEA460F	460	A		ILE	PHE	2.06085
USER	1dtd_repx	0	ILEA460G	460	A		ILE	GLY	6.04815
USER	1dtd_repx	0	ILEA460H	460	A		ILE	HIS	2.78235
USER	1dtd_repx	0	ILEA460K	460	A		ILE	LYS	3.30721
USER	1dtd_repx	0	ILEA460L	460	A		ILE	LEU	0.0379317
USER	1dtd_repx	0	ILEA460M	460	A		ILE	MET	0.278432
USER	1dtd_repx	0	ILEA460N	460	A		ILE	ASN	4.52201
USER	1dtd_repx	0	ILEA460P	460	A		ILE	PRO	5.93151
USER	1dtd_repx	0	ILEA460Q	460	A		ILE	GLN	2.94048
USER	1dtd_repx	0	ILEA460R	460	A		ILE	ARG	4.69018
USER	1dtd_repx	0	ILEA460S	460	A		ILE	SER	5.40553
USER	1dtd_repx	0	ILEA460T	460	A		ILE	THR	3.63939
USER	1dtd_repx	0	ILEA460V	460	A		ILE	VAL	1.2565
USER	1dtd_repx	0	ILEA460W	460	A		ILE	TRP	3.3321
USER	1dtd_repx	0	ILEA460Y	460	A		ILE	TYR	4.55757
USER	1dtd_repx	0	PHEA461A	461	A		PHE	ALA	4.23866
USER	1dtd_repx	0	PHEA461C	461	A		PHE	CYS	3.80282
USER	1dtd_repx	0	PHEA461D	461	A		PHE	ASP	5.63447
USER	1dtd_repx	0	PHEA461E	461	A		PHE	GLU	4.5793
USER	1dtd_repx	0	PHEA461G	461	A		PHE	GLY	6.05798
USER	1dtd_repx	0	PHEA461H	461	A		PHE	HIS	3.19255
USER	1dtd_repx	0	PHEA461I	461	A		PHE	ILE	1.38727
USER	1dtd_repx	0	PHEA461K	461	A		PHE	LYS	3.53953
USER	1dtd_repx	0	PHEA461L	461	A		PHE	LEU	0.745777
USER	1dtd_repx	0	PHEA461M	461	A		PHE	MET	0.899864
USER	1dtd_repx	0	PHEA461N	461	A		PHE	ASN	4.39699
USER	1dtd_repx	0	PHEA461P	461	A		PHE	PRO	5.87841
USER	1dtd_repx	0	PHEA461Q	461	A		PHE	GLN	4.0357
USER	1dtd_repx	0	PHEA461R	461	A		PHE	ARG	3.73014
USER	1dtd_repx	0	PHEA461S	461	A		PHE	SER	5.20397
USER	1dtd_repx	0	PHEA461T	461	A		PHE	THR	3.52287
USER	1dtd_repx	0	PHEA461V	461	A		PHE	VAL	2.85137
USER	1dtd_repx	0	PHEA461W	461	A		PHE	TRP	0.000681814
USER	1dtd_repx	0	PHEA461Y	461	A		PHE	TYR	0.624509
USER	1dtd_repx	0	LEUA462A	462	A		LEU	ALA	4.60048
USER	1dtd_repx	0	LEUA462C	462	A		LEU	CYS	3.56331
USER	1dtd_repx	0	LEUA462D	462	A		LEU	ASP	5.24213
USER	1dtd_repx	0	LEUA462E	462	A		LEU	GLU	4.95562
USER	1dtd_repx	0	LEUA462F	462	A		LEU	PHE	1.37531
USER	1dtd_repx	0	LEUA462G	462	A		LEU	GLY	6.68633
USER	1dtd_repx	0	LEUA462H	462	A		LEU	HIS	3.02052
USER	1dtd_repx	0	LEUA462I	462	A		LEU	ILE	0.453023
USER	1dtd_repx	0	LEUA462K	462	A		LEU	LYS	2.86505
USER	1dtd_repx	0	LEUA462M	462	A		LEU	MET	0.40914
USER	1dtd_repx	0	LEUA462N	462	A		LEU	ASN	3.60243
USER	1dtd_repx	0	LEUA462P	462	A		LEU	PRO	7.1974
USER	1dtd_repx	0	LEUA462Q	462	A		LEU	GLN	2.95152
USER	1dtd_repx	0	LEUA462R	462	A		LEU	ARG	4.15189
USER	1dtd_repx	0	LEUA462S	462	A		LEU	SER	5.40035
USER	1dtd_repx	0	LEUA462T	462	A		LEU	THR	3.16169
USER	1dtd_repx	0	LEUA462V	462	A		LEU	VAL	1.02328
USER	1dtd_repx	0	LEUA462W	462	A		LEU	TRP	7.11896
USER	1dtd_repx	0	LEUA462Y	462	A		LEU	TYR	1.76539
USER	1dtd_repx	0	LEUA463A	463	A		LEU	ALA	3.73864
USER	1dtd_repx	0	LEUA463C	463	A		LEU	CYS	3.24152
USER	1dtd_repx	0	LEUA463D	463	A		LEU	ASP	4.72571
USER	1dtd_repx	0	LEUA463E	463	A		LEU	GLU	4.09838
USER	1dtd_repx	0	LEUA463F	463	A		LEU	PHE	0.137258
USER	1dtd_repx	0	LEUA463G	463	A		LEU	GLY	5.31167
USER	1dtd_repx	0	LEUA463H	463	A		LEU	HIS	1.97465
USER	1dtd_repx	0	LEUA463I	463	A		LEU	ILE	3.88478
USER	1dtd_repx	0	LEUA463K	463	A		LEU	LYS	1.43356
USER	1dtd_repx	0	LEUA463M	463	A		LEU	MET	-0.328877
USER	1dtd_repx	0	LEUA463N	463	A		LEU	ASN	2.77436
USER	1dtd_repx	0	LEUA463P	463	A		LEU	PRO	6.69288
USER	1dtd_repx	0	LEUA463Q	463	A		LEU	GLN	2.80745
USER	1dtd_repx	0	LEUA463R	463	A		LEU	ARG	6.75701
USER	1dtd_repx	0	LEUA463S	463	A		LEU	SER	5.00661
USER	1dtd_repx	0	LEUA463T	463	A		LEU	THR	3.53417
USER	1dtd_repx	0	LEUA463V	463	A		LEU	VAL	2.94298
USER	1dtd_repx	0	LEUA463W	463	A		LEU	TRP	12.8319
USER	1dtd_repx	0	LEUA463Y	463	A		LEU	TYR	6.7903
USER	1dtd_repx	0	PROA464A	464	A		PRO	ALA	3.4863
USER	1dtd_repx	0	PROA464C	464	A		PRO	CYS	3.06376
USER	1dtd_repx	0	PROA464D	464	A		PRO	ASP	5.53242
USER	1dtd_repx	0	PROA464E	464	A		PRO	GLU	3.37828
USER	1dtd_repx	0	PROA464F	464	A		PRO	PHE	2.67876
USER	1dtd_repx	0	PROA464G	464	A		PRO	GLY	5.21891
USER	1dtd_repx	0	PROA464H	464	A		PRO	HIS	4.36989
USER	1dtd_repx	0	PROA464I	464	A		PRO	ILE	-0.245946
USER	1dtd_repx	0	PROA464K	464	A		PRO	LYS	4.16568
USER	1dtd_repx	0	PROA464L	464	A		PRO	LEU	0.913462
USER	1dtd_repx	0	PROA464M	464	A		PRO	MET	-0.360754
USER	1dtd_repx	0	PROA464N	464	A		PRO	ASN	4.26682
USER	1dtd_repx	0	PROA464Q	464	A		PRO	GLN	3.20472
USER	1dtd_repx	0	PROA464R	464	A		PRO	ARG	9.01875
USER	1dtd_repx	0	PROA464S	464	A		PRO	SER	4.7253
USER	1dtd_repx	0	PROA464T	464	A		PRO	THR	3.43254
USER	1dtd_repx	0	PROA464V	464	A		PRO	VAL	1.27345
USER	1dtd_repx	0	PROA464W	464	A		PRO	TRP	15.2791
USER	1dtd_repx	0	PROA464Y	464	A		PRO	TYR	7.55962
USER	1dtd_repx	0	VALA465A	465	A		VAL	ALA	2.16271
USER	1dtd_repx	0	VALA465C	465	A		VAL	CYS	1.19982
USER	1dtd_repx	0	VALA465D	465	A		VAL	ASP	2.51819
USER	1dtd_repx	0	VALA465E	465	A		VAL	GLU	1.94558
USER	1dtd_repx	0	VALA465F	465	A		VAL	PHE	0.111829
USER	1dtd_repx	0	VALA465G	465	A		VAL	GLY	4.52934
USER	1dtd_repx	0	VALA465H	465	A		VAL	HIS	3.12476
USER	1dtd_repx	0	VALA465I	465	A		VAL	ILE	0.0230412
USER	1dtd_repx	0	VALA465K	465	A		VAL	LYS	3.05072
USER	1dtd_repx	0	VALA465L	465	A		VAL	LEU	-0.323599
USER	1dtd_repx	0	VALA465M	465	A		VAL	MET	1.28916
USER	1dtd_repx	0	VALA465N	465	A		VAL	ASN	2.11105
USER	1dtd_repx	0	VALA465P	465	A		VAL	PRO	2.58444
USER	1dtd_repx	0	VALA465Q	465	A		VAL	GLN	2.43677
USER	1dtd_repx	0	VALA465R	465	A		VAL	ARG	4.42535
USER	1dtd_repx	0	VALA465S	465	A		VAL	SER	2.56124
USER	1dtd_repx	0	VALA465T	465	A		VAL	THR	1.80353
USER	1dtd_repx	0	VALA465W	465	A		VAL	TRP	3.58855
USER	1dtd_repx	0	VALA465Y	465	A		VAL	TYR	1.10363
USER	1dtd_repx	0	THRA466A	466	A		THR	ALA	0.639916
USER	1dtd_repx	0	THRA466C	466	A		THR	CYS	0.70293
USER	1dtd_repx	0	THRA466D	466	A		THR	ASP	5.31673
USER	1dtd_repx	0	THRA466E	466	A		THR	GLU	3.69605
USER	1dtd_repx	0	THRA466F	466	A		THR	PHE	1.20857
USER	1dtd_repx	0	THRA466G	466	A		THR	GLY	2.39598
USER	1dtd_repx	0	THRA466H	466	A		THR	HIS	3.90892
USER	1dtd_repx	0	THRA466I	466	A		THR	ILE	2.7134
USER	1dtd_repx	0	THRA466K	466	A		THR	LYS	3.63939
USER	1dtd_repx	0	THRA466L	466	A		THR	LEU	-1.70593
USER	1dtd_repx	0	THRA466M	466	A		THR	MET	-1.74426
USER	1dtd_repx	0	THRA466N	466	A		THR	ASN	2.6471
USER	1dtd_repx	0	THRA466P	466	A		THR	PRO	4.35603
USER	1dtd_repx	0	THRA466Q	466	A		THR	GLN	3.01429
USER	1dtd_repx	0	THRA466R	466	A		THR	ARG	-1.22896
USER	1dtd_repx	0	THRA466S	466	A		THR	SER	1.48237
USER	1dtd_repx	0	THRA466V	466	A		THR	VAL	0.187725
USER	1dtd_repx	0	THRA466W	466	A		THR	TRP	7.483
USER	1dtd_repx	0	THRA466Y	466	A		THR	TYR	4.16213
USER	1dtd_repx	0	ASNA467A	467	A		ASN	ALA	2.36339
USER	1dtd_repx	0	ASNA467C	467	A		ASN	CYS	1.60095
USER	1dtd_repx	0	ASNA467D	467	A		ASN	ASP	1.82521
USER	1dtd_repx	0	ASNA467E	467	A		ASN	GLU	3.60625
USER	1dtd_repx	0	ASNA467F	467	A		ASN	PHE	12.0577
USER	1dtd_repx	0	ASNA467G	467	A		ASN	GLY	3.5566
USER	1dtd_repx	0	ASNA467H	467	A		ASN	HIS	10.1775
USER	1dtd_repx	0	ASNA467I	467	A		ASN	ILE	1.4919
USER	1dtd_repx	0	ASNA467K	467	A		ASN	LYS	5.43752
USER	1dtd_repx	0	ASNA467L	467	A		ASN	LEU	0.0797592
USER	1dtd_repx	0	ASNA467M	467	A		ASN	MET	0.234935
USER	1dtd_repx	0	ASNA467P	467	A		ASN	PRO	8.6861
USER	1dtd_repx	0	ASNA467Q	467	A		ASN	GLN	2.44316
USER	1dtd_repx	0	ASNA467R	467	A		ASN	ARG	5.5367
USER	1dtd_repx	0	ASNA467S	467	A		ASN	SER	1.79704
USER	1dtd_repx	0	ASNA467T	467	A		ASN	THR	1.02503
USER	1dtd_repx	0	ASNA467V	467	A		ASN	VAL	2.21062
USER	1dtd_repx	0	ASNA467W	467	A		ASN	TRP	19.558
USER	1dtd_repx	0	ASNA467Y	467	A		ASN	TYR	20.3664
USER	1dtd_repx	0	PROA468A	468	A		PRO	ALA	3.04148
USER	1dtd_repx	0	PROA468C	468	A		PRO	CYS	3.28039
USER	1dtd_repx	0	PROA468D	468	A		PRO	ASP	6.01824
USER	1dtd_repx	0	PROA468E	468	A		PRO	GLU	4.19767
USER	1dtd_repx	0	PROA468F	468	A		PRO	PHE	8.72805
USER	1dtd_repx	0	PROA468G	468	A		PRO	GLY	4.49307
USER	1dtd_repx	0	PROA468H	468	A		PRO	HIS	11.8439
USER	1dtd_repx	0	PROA468I	468	A		PRO	ILE	2.22664
USER	1dtd_repx	0	PROA468K	468	A		PRO	LYS	2.32735
USER	1dtd_repx	0	PROA468L	468	A		PRO	LEU	0.986475
USER	1dtd_repx	0	PROA468M	468	A		PRO	MET	1.30654
USER	1dtd_repx	0	PROA468N	468	A		PRO	ASN	4.4017
USER	1dtd_repx	0	PROA468Q	468	A		PRO	GLN	2.95592
USER	1dtd_repx	0	PROA468R	468	A		PRO	ARG	3.23173
USER	1dtd_repx	0	PROA468S	468	A		PRO	SER	4.1147
USER	1dtd_repx	0	PROA468T	468	A		PRO	THR	3.9004
USER	1dtd_repx	0	PROA468V	468	A		PRO	VAL	1.54531
USER	1dtd_repx	0	PROA468W	468	A		PRO	TRP	4.48204
USER	1dtd_repx	0	PROA468Y	468	A		PRO	TYR	11.0567
USER	1dtd_repx	0	ASPA469A	469	A		ASP	ALA	0.403554
USER	1dtd_repx	0	ASPA469C	469	A		ASP	CYS	0.488345
USER	1dtd_repx	0	ASPA469E	469	A		ASP	GLU	2.7199
USER	1dtd_repx	0	ASPA469F	469	A		ASP	PHE	5.18786
USER	1dtd_repx	0	ASPA469G	469	A		ASP	GLY	1.82042
USER	1dtd_repx	0	ASPA469H	469	A		ASP	HIS	10.7016
USER	1dtd_repx	0	ASPA469I	469	A		ASP	ILE	-1.11457
USER	1dtd_repx	0	ASPA469K	469	A		ASP	LYS	3.09594
USER	1dtd_repx	0	ASPA469L	469	A		ASP	LEU	1.82408
USER	1dtd_repx	0	ASPA469M	469	A		ASP	MET	0.85164
USER	1dtd_repx	0	ASPA469N	469	A		ASP	ASN	2.46982
USER	1dtd_repx	0	ASPA469P	469	A		ASP	PRO	-1.27517
USER	1dtd_repx	0	ASPA469Q	469	A		ASP	GLN	3.46433
USER	1dtd_repx	0	ASPA469R	469	A		ASP	ARG	3.83133
USER	1dtd_repx	0	ASPA469S	469	A		ASP	SER	1.53588
USER	1dtd_repx	0	ASPA469T	469	A		ASP	THR	1.66976
USER	1dtd_repx	0	ASPA469V	469	A		ASP	VAL	-0.190466
USER	1dtd_repx	0	ASPA469W	469	A		ASP	TRP	6.36447
USER	1dtd_repx	0	ASPA469Y	469	A		ASP	TYR	5.45581
USER	1dtd_repx	0	GLYA470A	470	A		GLY	ALA	2.24469
USER	1dtd_repx	0	GLYA470C	470	A		GLY	CYS	7.40602
USER	1dtd_repx	0	GLYA470D	470	A		GLY	ASP	16.8863
USER	1dtd_repx	0	GLYA470E	470	A		GLY	GLU	23.0001
USER	1dtd_repx	0	GLYA470F	470	A		GLY	PHE	45.5053
USER	1dtd_repx	0	GLYA470H	470	A		GLY	HIS	44.7205
USER	1dtd_repx	0	GLYA470I	470	A		GLY	ILE	17.893
USER	1dtd_repx	0	GLYA470K	470	A		GLY	LYS	21.4324
USER	1dtd_repx	0	GLYA470L	470	A		GLY	LEU	22.2138
USER	1dtd_repx	0	GLYA470M	470	A		GLY	MET	20.2499
USER	1dtd_repx	0	GLYA470N	470	A		GLY	ASN	18.4734
USER	1dtd_repx	0	GLYA470P	470	A		GLY	PRO	4.41117
USER	1dtd_repx	0	GLYA470Q	470	A		GLY	GLN	20.3461
USER	1dtd_repx	0	GLYA470R	470	A		GLY	ARG	24.2781
USER	1dtd_repx	0	GLYA470S	470	A		GLY	SER	4.68876
USER	1dtd_repx	0	GLYA470T	470	A		GLY	THR	12.3491
USER	1dtd_repx	0	GLYA470V	470	A		GLY	VAL	12.4725
USER	1dtd_repx	0	GLYA470W	470	A		GLY	TRP	70.8783
USER	1dtd_repx	0	GLYA470Y	470	A		GLY	TYR	53.1928
USER	1dtd_repx	0	TYRA471A	471	A		TYR	ALA	3.95304
USER	1dtd_repx	0	TYRA471C	471	A		TYR	CYS	4.57579
USER	1dtd_repx	0	TYRA471D	471	A		TYR	ASP	5.40254
USER	1dtd_repx	0	TYRA471E	471	A		TYR	GLU	5.27661
USER	1dtd_repx	0	TYRA471F	471	A		TYR	PHE	0.427149
USER	1dtd_repx	0	TYRA471G	471	A		TYR	GLY	6.11347
USER	1dtd_repx	0	TYRA471H	471	A		TYR	HIS	4.14359
USER	1dtd_repx	0	TYRA471I	471	A		TYR	ILE	2.95186
USER	1dtd_repx	0	TYRA471K	471	A		TYR	LYS	4.18763
USER	1dtd_repx	0	TYRA471L	471	A		TYR	LEU	1.27723
USER	1dtd_repx	0	TYRA471M	471	A		TYR	MET	1.26517
USER	1dtd_repx	0	TYRA471N	471	A		TYR	ASN	5.27267
USER	1dtd_repx	0	TYRA471P	471	A		TYR	PRO	7.07566
USER	1dtd_repx	0	TYRA471Q	471	A		TYR	GLN	4.69252
USER	1dtd_repx	0	TYRA471R	471	A		TYR	ARG	4.59951
USER	1dtd_repx	0	TYRA471S	471	A		TYR	SER	4.74138
USER	1dtd_repx	0	TYRA471T	471	A		TYR	THR	4.22927
USER	1dtd_repx	0	TYRA471V	471	A		TYR	VAL	2.41235
USER	1dtd_repx	0	TYRA471W	471	A		TYR	TRP	3.23942
USER	1dtd_repx	0	VALA472A	472	A		VAL	ALA	0.237595
USER	1dtd_repx	0	VALA472C	472	A		VAL	CYS	0.451601
USER	1dtd_repx	0	VALA472D	472	A		VAL	ASP	1.493
USER	1dtd_repx	0	VALA472E	472	A		VAL	GLU	0.28056
USER	1dtd_repx	0	VALA472F	472	A		VAL	PHE	0.125328
USER	1dtd_repx	0	VALA472G	472	A		VAL	GLY	1.22877
USER	1dtd_repx	0	VALA472H	472	A		VAL	HIS	0.568032
USER	1dtd_repx	0	VALA472I	472	A		VAL	ILE	-0.464392
USER	1dtd_repx	0	VALA472K	472	A		VAL	LYS	0.307522
USER	1dtd_repx	0	VALA472L	472	A		VAL	LEU	-0.743686
USER	1dtd_repx	0	VALA472M	472	A		VAL	MET	-0.87327
USER	1dtd_repx	0	VALA472N	472	A		VAL	ASN	1.1844
USER	1dtd_repx	0	VALA472P	472	A		VAL	PRO	2.83372
USER	1dtd_repx	0	VALA472Q	472	A		VAL	GLN	-0.117717
USER	1dtd_repx	0	VALA472R	472	A		VAL	ARG	0.5681
USER	1dtd_repx	0	VALA472S	472	A		VAL	SER	0.442791
USER	1dtd_repx	0	VALA472T	472	A		VAL	THR	-0.31647
USER	1dtd_repx	0	VALA472W	472	A		VAL	TRP	-0.341244
USER	1dtd_repx	0	VALA472Y	472	A		VAL	TYR	-0.791183
USER	1dtd_repx	0	PHEA473A	473	A		PHE	ALA	2.10692
USER	1dtd_repx	0	PHEA473C	473	A		PHE	CYS	2.44525
USER	1dtd_repx	0	PHEA473D	473	A		PHE	ASP	3.47816
USER	1dtd_repx	0	PHEA473E	473	A		PHE	GLU	2.81804
USER	1dtd_repx	0	PHEA473G	473	A		PHE	GLY	3.35988
USER	1dtd_repx	0	PHEA473H	473	A		PHE	HIS	2.32499
USER	1dtd_repx	0	PHEA473I	473	A		PHE	ILE	0.619314
USER	1dtd_repx	0	PHEA473K	473	A		PHE	LYS	2.47079
USER	1dtd_repx	0	PHEA473L	473	A		PHE	LEU	0.369993
USER	1dtd_repx	0	PHEA473M	473	A		PHE	MET	0.235364
USER	1dtd_repx	0	PHEA473N	473	A		PHE	ASN	2.35099
USER	1dtd_repx	0	PHEA473P	473	A		PHE	PRO	5.40635
USER	1dtd_repx	0	PHEA473Q	473	A		PHE	GLN	2.5819
USER	1dtd_repx	0	PHEA473R	473	A		PHE	ARG	2.8291
USER	1dtd_repx	0	PHEA473S	473	A		PHE	SER	2.56822
USER	1dtd_repx	0	PHEA473T	473	A		PHE	THR	2.30519
USER	1dtd_repx	0	PHEA473V	473	A		PHE	VAL	0.852376
USER	1dtd_repx	0	PHEA473W	473	A		PHE	TRP	0.815031
USER	1dtd_repx	0	PHEA473Y	473	A		PHE	TYR	0.556696
USER	1dtd_repx	0	SERA474A	474	A		SER	ALA	0.805966
USER	1dtd_repx	0	SERA474C	474	A		SER	CYS	1.12909
USER	1dtd_repx	0	SERA474D	474	A		SER	ASP	8.55129
USER	1dtd_repx	0	SERA474E	474	A		SER	GLU	13.5908
USER	1dtd_repx	0	SERA474F	474	A		SER	PHE	13.4625
USER	1dtd_repx	0	SERA474G	474	A		SER	GLY	1.72839
USER	1dtd_repx	0	SERA474H	474	A		SER	HIS	19.8755
USER	1dtd_repx	0	SERA474I	474	A		SER	ILE	8.01233
USER	1dtd_repx	0	SERA474K	474	A		SER	LYS	11.7694
USER	1dtd_repx	0	SERA474L	474	A		SER	LEU	8.4506
USER	1dtd_repx	0	SERA474M	474	A		SER	MET	8.85327
USER	1dtd_repx	0	SERA474N	474	A		SER	ASN	5.94751
USER	1dtd_repx	0	SERA474P	474	A		SER	PRO	7.80815
USER	1dtd_repx	0	SERA474Q	474	A		SER	GLN	12.6826
USER	1dtd_repx	0	SERA474R	474	A		SER	ARG	17.3691
USER	1dtd_repx	0	SERA474T	474	A		SER	THR	2.26595
USER	1dtd_repx	0	SERA474V	474	A		SER	VAL	3.72193
USER	1dtd_repx	0	SERA474W	474	A		SER	TRP	33.6644
USER	1dtd_repx	0	SERA474Y	474	A		SER	TYR	25.9351
USER	1dtd_repx	0	GLNA475A	475	A		GLN	ALA	0.708227
USER	1dtd_repx	0	GLNA475C	475	A		GLN	CYS	0.241502
USER	1dtd_repx	0	GLNA475D	475	A		GLN	ASP	1.40858
USER	1dtd_repx	0	GLNA475E	475	A		GLN	GLU	0.603592
USER	1dtd_repx	0	GLNA475F	475	A		GLN	PHE	-0.621668
USER	1dtd_repx	0	GLNA475G	475	A		GLN	GLY	1.6231
USER	1dtd_repx	0	GLNA475H	475	A		GLN	HIS	0.563847
USER	1dtd_repx	0	GLNA475I	475	A		GLN	ILE	0.41925
USER	1dtd_repx	0	GLNA475K	475	A		GLN	LYS	0.28228
USER	1dtd_repx	0	GLNA475L	475	A		GLN	LEU	-1.19907
USER	1dtd_repx	0	GLNA475M	475	A		GLN	MET	-1.48377
USER	1dtd_repx	0	GLNA475N	475	A		GLN	ASN	-0.278394
USER	1dtd_repx	0	GLNA475P	475	A		GLN	PRO	5.28346
USER	1dtd_repx	0	GLNA475R	475	A		GLN	ARG	0.637233
USER	1dtd_repx	0	GLNA475S	475	A		GLN	SER	0.460753
USER	1dtd_repx	0	GLNA475T	475	A		GLN	THR	0.406871
USER	1dtd_repx	0	GLNA475V	475	A		GLN	VAL	1.13747
USER	1dtd_repx	0	GLNA475W	475	A		GLN	TRP	-0.805923
USER	1dtd_repx	0	GLNA475Y	475	A		GLN	TYR	-0.312878
USER	1dtd_repx	0	THRA476A	476	A		THR	ALA	0.845882
USER	1dtd_repx	0	THRA476C	476	A		THR	CYS	1.53414
USER	1dtd_repx	0	THRA476D	476	A		THR	ASP	0.687877
USER	1dtd_repx	0	THRA476E	476	A		THR	GLU	0.503044
USER	1dtd_repx	0	THRA476F	476	A		THR	PHE	0.0350332
USER	1dtd_repx	0	THRA476G	476	A		THR	GLY	2.5806
USER	1dtd_repx	0	THRA476H	476	A		THR	HIS	-0.229857
USER	1dtd_repx	0	THRA476I	476	A		THR	ILE	-0.462425
USER	1dtd_repx	0	THRA476K	476	A		THR	LYS	-0.137106
USER	1dtd_repx	0	THRA476L	476	A		THR	LEU	0.00832308
USER	1dtd_repx	0	THRA476M	476	A		THR	MET	0.796618
USER	1dtd_repx	0	THRA476N	476	A		THR	ASN	-0.0968882
USER	1dtd_repx	0	THRA476P	476	A		THR	PRO	5.69623
USER	1dtd_repx	0	THRA476Q	476	A		THR	GLN	0.281995
USER	1dtd_repx	0	THRA476R	476	A		THR	ARG	0.357818
USER	1dtd_repx	0	THRA476S	476	A		THR	SER	0.529049
USER	1dtd_repx	0	THRA476V	476	A		THR	VAL	0.142441
USER	1dtd_repx	0	THRA476W	476	A		THR	TRP	0.340223
USER	1dtd_repx	0	THRA476Y	476	A		THR	TYR	0.144345
USER	1dtd_repx	0	LYSA477A	477	A		LYS	ALA	0.833669
USER	1dtd_repx	0	LYSA477C	477	A		LYS	CYS	0.675315
USER	1dtd_repx	0	LYSA477D	477	A		LYS	ASP	0.921913
USER	1dtd_repx	0	LYSA477E	477	A		LYS	GLU	-0.352319
USER	1dtd_repx	0	LYSA477F	477	A		LYS	PHE	-0.336419
USER	1dtd_repx	0	LYSA477G	477	A		LYS	GLY	0.959755
USER	1dtd_repx	0	LYSA477H	477	A		LYS	HIS	0.466553
USER	1dtd_repx	0	LYSA477I	477	A		LYS	ILE	-0.10528
USER	1dtd_repx	0	LYSA477L	477	A		LYS	LEU	-0.0349788
USER	1dtd_repx	0	LYSA477M	477	A		LYS	MET	0.138906
USER	1dtd_repx	0	LYSA477N	477	A		LYS	ASN	-0.0452723
USER	1dtd_repx	0	LYSA477P	477	A		LYS	PRO	3.6353
USER	1dtd_repx	0	LYSA477Q	477	A		LYS	GLN	0.288639
USER	1dtd_repx	0	LYSA477R	477	A		LYS	ARG	-0.167015
USER	1dtd_repx	0	LYSA477S	477	A		LYS	SER	0.582632
USER	1dtd_repx	0	LYSA477T	477	A		LYS	THR	0.231958
USER	1dtd_repx	0	LYSA477V	477	A		LYS	VAL	-0.28461
USER	1dtd_repx	0	LYSA477W	477	A		LYS	TRP	0.653648
USER	1dtd_repx	0	LYSA477Y	477	A		LYS	TYR	-0.221338
USER	1dtd_repx	0	ASNA478A	478	A		ASN	ALA	1.34438
USER	1dtd_repx	0	ASNA478C	478	A		ASN	CYS	0.513846
USER	1dtd_repx	0	ASNA478D	478	A		ASN	ASP	-0.341915
USER	1dtd_repx	0	ASNA478E	478	A		ASN	GLU	-0.105331
USER	1dtd_repx	0	ASNA478F	478	A		ASN	PHE	-0.450984
USER	1dtd_repx	0	ASNA478G	478	A		ASN	GLY	2.12767
USER	1dtd_repx	0	ASNA478H	478	A		ASN	HIS	0.210843
USER	1dtd_repx	0	ASNA478I	478	A		ASN	ILE	-0.687627
USER	1dtd_repx	0	ASNA478K	478	A		ASN	LYS	-0.596543
USER	1dtd_repx	0	ASNA478L	478	A		ASN	LEU	-0.164509
USER	1dtd_repx	0	ASNA478M	478	A		ASN	MET	-0.522476
USER	1dtd_repx	0	ASNA478P	478	A		ASN	PRO	3.78333
USER	1dtd_repx	0	ASNA478Q	478	A		ASN	GLN	0.341995
USER	1dtd_repx	0	ASNA478R	478	A		ASN	ARG	-0.0563459
USER	1dtd_repx	0	ASNA478S	478	A		ASN	SER	1.35752
USER	1dtd_repx	0	ASNA478T	478	A		ASN	THR	0.648432
USER	1dtd_repx	0	ASNA478V	478	A		ASN	VAL	-0.0880631
USER	1dtd_repx	0	ASNA478W	478	A		ASN	TRP	1.12488
USER	1dtd_repx	0	ASNA478Y	478	A		ASN	TYR	-0.110442
USER	1dtd_repx	0	ARGA479A	479	A		ARG	ALA	0.400343
USER	1dtd_repx	0	ARGA479C	479	A		ARG	CYS	0.609881
USER	1dtd_repx	0	ARGA479D	479	A		ARG	ASP	1.01901
USER	1dtd_repx	0	ARGA479E	479	A		ARG	GLU	-0.02193
USER	1dtd_repx	0	ARGA479F	479	A		ARG	PHE	-0.648193
USER	1dtd_repx	0	ARGA479G	479	A		ARG	GLY	1.00009
USER	1dtd_repx	0	ARGA479H	479	A		ARG	HIS	0.594792
USER	1dtd_repx	0	ARGA479I	479	A		ARG	ILE	-0.262017
USER	1dtd_repx	0	ARGA479K	479	A		ARG	LYS	-0.14997
USER	1dtd_repx	0	ARGA479L	479	A		ARG	LEU	-0.541357
USER	1dtd_repx	0	ARGA479M	479	A		ARG	MET	-0.994486
USER	1dtd_repx	0	ARGA479N	479	A		ARG	ASN	0.398917
USER	1dtd_repx	0	ARGA479P	479	A		ARG	PRO	-0.270964
USER	1dtd_repx	0	ARGA479Q	479	A		ARG	GLN	0.317217
USER	1dtd_repx	0	ARGA479S	479	A		ARG	SER	0.797843
USER	1dtd_repx	0	ARGA479T	479	A		ARG	THR	0.81674
USER	1dtd_repx	0	ARGA479V	479	A		ARG	VAL	0.365118
USER	1dtd_repx	0	ARGA479W	479	A		ARG	TRP	-0.0408773
USER	1dtd_repx	0	ARGA479Y	479	A		ARG	TYR	-0.394995
USER	1dtd_repx	0	META480A	480	A		MET	ALA	1.65647
USER	1dtd_repx	0	META480C	480	A		MET	CYS	1.72982
USER	1dtd_repx	0	META480D	480	A		MET	ASP	1.25978
USER	1dtd_repx	0	META480E	480	A		MET	GLU	1.05461
USER	1dtd_repx	0	META480F	480	A		MET	PHE	0.212875
USER	1dtd_repx	0	META480G	480	A		MET	GLY	1.67561
USER	1dtd_repx	0	META480H	480	A		MET	HIS	1.47085
USER	1dtd_repx	0	META480I	480	A		MET	ILE	1.30477
USER	1dtd_repx	0	META480K	480	A		MET	LYS	0.845632
USER	1dtd_repx	0	META480L	480	A		MET	LEU	0.46068
USER	1dtd_repx	0	META480N	480	A		MET	ASN	1.4221
USER	1dtd_repx	0	META480P	480	A		MET	PRO	1.8522
USER	1dtd_repx	0	META480Q	480	A		MET	GLN	1.30261
USER	1dtd_repx	0	META480R	480	A		MET	ARG	1.08355
USER	1dtd_repx	0	META480S	480	A		MET	SER	1.61802
USER	1dtd_repx	0	META480T	480	A		MET	THR	2.07031
USER	1dtd_repx	0	META480V	480	A		MET	VAL	1.73934
USER	1dtd_repx	0	META480W	480	A		MET	TRP	0.313594
USER	1dtd_repx	0	META480Y	480	A		MET	TYR	0.665747
USER	1dtd_repx	0	TRPA481A	481	A		TRP	ALA	2.73663
USER	1dtd_repx	0	TRPA481C	481	A		TRP	CYS	2.99962
USER	1dtd_repx	0	TRPA481D	481	A		TRP	ASP	3.89659
USER	1dtd_repx	0	TRPA481E	481	A		TRP	GLU	2.63779
USER	1dtd_repx	0	TRPA481F	481	A		TRP	PHE	-0.0283791
USER	1dtd_repx	0	TRPA481G	481	A		TRP	GLY	4.15982
USER	1dtd_repx	0	TRPA481H	481	A		TRP	HIS	1.86738
USER	1dtd_repx	0	TRPA481I	481	A		TRP	ILE	3.63519
USER	1dtd_repx	0	TRPA481K	481	A		TRP	LYS	2.85037
USER	1dtd_repx	0	TRPA481L	481	A		TRP	LEU	1.23496
USER	1dtd_repx	0	TRPA481M	481	A		TRP	MET	0.79207
USER	1dtd_repx	0	TRPA481N	481	A		TRP	ASN	3.16771
USER	1dtd_repx	0	TRPA481P	481	A		TRP	PRO	8.35855
USER	1dtd_repx	0	TRPA481Q	481	A		TRP	GLN	2.84544
USER	1dtd_repx	0	TRPA481R	481	A		TRP	ARG	2.16411
USER	1dtd_repx	0	TRPA481S	481	A		TRP	SER	3.88802
USER	1dtd_repx	0	TRPA481T	481	A		TRP	THR	3.20715
USER	1dtd_repx	0	TRPA481V	481	A		TRP	VAL	3.74657
USER	1dtd_repx	0	TRPA481Y	481	A		TRP	TYR	-0.628236
USER	1dtd_repx	0	ARGA482A	482	A		ARG	ALA	3.83849
USER	1dtd_repx	0	ARGA482C	482	A		ARG	CYS	4.15162
USER	1dtd_repx	0	ARGA482D	482	A		ARG	ASP	7.15586
USER	1dtd_repx	0	ARGA482E	482	A		ARG	GLU	7.85324
USER	1dtd_repx	0	ARGA482F	482	A		ARG	PHE	18.9039
USER	1dtd_repx	0	ARGA482G	482	A		ARG	GLY	3.93671
USER	1dtd_repx	0	ARGA482H	482	A		ARG	HIS	8.93473
USER	1dtd_repx	0	ARGA482I	482	A		ARG	ILE	4.17399
USER	1dtd_repx	0	ARGA482K	482	A		ARG	LYS	2.14256
USER	1dtd_repx	0	ARGA482L	482	A		ARG	LEU	1.53117
USER	1dtd_repx	0	ARGA482M	482	A		ARG	MET	2.8214
USER	1dtd_repx	0	ARGA482N	482	A		ARG	ASN	4.66132
USER	1dtd_repx	0	ARGA482P	482	A		ARG	PRO	2.02938
USER	1dtd_repx	0	ARGA482Q	482	A		ARG	GLN	3.56826
USER	1dtd_repx	0	ARGA482S	482	A		ARG	SER	3.3521
USER	1dtd_repx	0	ARGA482T	482	A		ARG	THR	4.59028
USER	1dtd_repx	0	ARGA482V	482	A		ARG	VAL	2.41819
USER	1dtd_repx	0	ARGA482W	482	A		ARG	TRP	11.2722
USER	1dtd_repx	0	ARGA482Y	482	A		ARG	TYR	15.4122
USER	1dtd_repx	0	LYSA483A	483	A		LYS	ALA	2.37856
USER	1dtd_repx	0	LYSA483C	483	A		LYS	CYS	2.93098
USER	1dtd_repx	0	LYSA483D	483	A		LYS	ASP	5.5645
USER	1dtd_repx	0	LYSA483E	483	A		LYS	GLU	4.3358
USER	1dtd_repx	0	LYSA483F	483	A		LYS	PHE	17.6895
USER	1dtd_repx	0	LYSA483G	483	A		LYS	GLY	2.1648
USER	1dtd_repx	0	LYSA483H	483	A		LYS	HIS	8.64205
USER	1dtd_repx	0	LYSA483I	483	A		LYS	ILE	2.76803
USER	1dtd_repx	0	LYSA483L	483	A		LYS	LEU	0.761929
USER	1dtd_repx	0	LYSA483M	483	A		LYS	MET	1.08302
USER	1dtd_repx	0	LYSA483N	483	A		LYS	ASN	2.49259
USER	1dtd_repx	0	LYSA483P	483	A		LYS	PRO	1.96792
USER	1dtd_repx	0	LYSA483Q	483	A		LYS	GLN	2.51374
USER	1dtd_repx	0	LYSA483R	483	A		LYS	ARG	1.44716
USER	1dtd_repx	0	LYSA483S	483	A		LYS	SER	2.59588
USER	1dtd_repx	0	LYSA483T	483	A		LYS	THR	2.88985
USER	1dtd_repx	0	LYSA483V	483	A		LYS	VAL	2.08567
USER	1dtd_repx	0	LYSA483W	483	A		LYS	TRP	18.9172
USER	1dtd_repx	0	LYSA483Y	483	A		LYS	TYR	26.9961
USER	1dtd_repx	0	THRA484A	484	A		THR	ALA	2.99817
USER	1dtd_repx	0	THRA484C	484	A		THR	CYS	3.1118
USER	1dtd_repx	0	THRA484D	484	A		THR	ASP	7.25813
USER	1dtd_repx	0	THRA484E	484	A		THR	GLU	8.02937
USER	1dtd_repx	0	THRA484F	484	A		THR	PHE	3.06245
USER	1dtd_repx	0	THRA484G	484	A		THR	GLY	2.35136
USER	1dtd_repx	0	THRA484H	484	A		THR	HIS	2.14871
USER	1dtd_repx	0	THRA484I	484	A		THR	ILE	2.94757
USER	1dtd_repx	0	THRA484K	484	A		THR	LYS	1.82303
USER	1dtd_repx	0	THRA484L	484	A		THR	LEU	2.61231
USER	1dtd_repx	0	THRA484M	484	A		THR	MET	0.728387
USER	1dtd_repx	0	THRA484N	484	A		THR	ASN	2.02375
USER	1dtd_repx	0	THRA484P	484	A		THR	PRO	3.6953
USER	1dtd_repx	0	THRA484Q	484	A		THR	GLN	4.7176
USER	1dtd_repx	0	THRA484R	484	A		THR	ARG	3.09226
USER	1dtd_repx	0	THRA484S	484	A		THR	SER	0.314745
USER	1dtd_repx	0	THRA484V	484	A		THR	VAL	2.5788
USER	1dtd_repx	0	THRA484W	484	A		THR	TRP	13.7278
USER	1dtd_repx	0	THRA484Y	484	A		THR	TYR	6.18242
USER	1dtd_repx	0	ARGA485A	485	A		ARG	ALA	1.10941
USER	1dtd_repx	0	ARGA485C	485	A		ARG	CYS	0.763511
USER	1dtd_repx	0	ARGA485D	485	A		ARG	ASP	2.02892
USER	1dtd_repx	0	ARGA485E	485	A		ARG	GLU	1.37119
USER	1dtd_repx	0	ARGA485F	485	A		ARG	PHE	-1.3311
USER	1dtd_repx	0	ARGA485G	485	A		ARG	GLY	2.00776
USER	1dtd_repx	0	ARGA485H	485	A		ARG	HIS	0.765047
USER	1dtd_repx	0	ARGA485I	485	A		ARG	ILE	-0.243016
USER	1dtd_repx	0	ARGA485K	485	A		ARG	LYS	0.193908
USER	1dtd_repx	0	ARGA485L	485	A		ARG	LEU	-1.5548
USER	1dtd_repx	0	ARGA485M	485	A		ARG	MET	-1.52883
USER	1dtd_repx	0	ARGA485N	485	A		ARG	ASN	1.13158
USER	1dtd_repx	0	ARGA485P	485	A		ARG	PRO	0.889312
USER	1dtd_repx	0	ARGA485Q	485	A		ARG	GLN	-0.00738801
USER	1dtd_repx	0	ARGA485S	485	A		ARG	SER	2.0182
USER	1dtd_repx	0	ARGA485T	485	A		ARG	THR	1.37194
USER	1dtd_repx	0	ARGA485V	485	A		ARG	VAL	1.1112
USER	1dtd_repx	0	ARGA485W	485	A		ARG	TRP	-0.585618
USER	1dtd_repx	0	ARGA485Y	485	A		ARG	TYR	-0.849831
USER	1dtd_repx	0	SERA486A	486	A		SER	ALA	0.0104947
USER	1dtd_repx	0	SERA486C	486	A		SER	CYS	0.295829
USER	1dtd_repx	0	SERA486D	486	A		SER	ASP	1.52444
USER	1dtd_repx	0	SERA486E	486	A		SER	GLU	1.20437
USER	1dtd_repx	0	SERA486F	486	A		SER	PHE	-0.716601
USER	1dtd_repx	0	SERA486G	486	A		SER	GLY	0.344013
USER	1dtd_repx	0	SERA486H	486	A		SER	HIS	0.629142
USER	1dtd_repx	0	SERA486I	486	A		SER	ILE	0.169647
USER	1dtd_repx	0	SERA486K	486	A		SER	LYS	0.374388
USER	1dtd_repx	0	SERA486L	486	A		SER	LEU	-0.449057
USER	1dtd_repx	0	SERA486M	486	A		SER	MET	-0.706381
USER	1dtd_repx	0	SERA486N	486	A		SER	ASN	0.424003
USER	1dtd_repx	0	SERA486P	486	A		SER	PRO	1.59312
USER	1dtd_repx	0	SERA486Q	486	A		SER	GLN	0.0229602
USER	1dtd_repx	0	SERA486R	486	A		SER	ARG	0.31163
USER	1dtd_repx	0	SERA486T	486	A		SER	THR	0.320962
USER	1dtd_repx	0	SERA486V	486	A		SER	VAL	0.163481
USER	1dtd_repx	0	SERA486W	486	A		SER	TRP	0.641938
USER	1dtd_repx	0	SERA486Y	486	A		SER	TYR	1.05978
USER	1dtd_repx	0	LYSA487A	487	A		LYS	ALA	0.338046
USER	1dtd_repx	0	LYSA487C	487	A		LYS	CYS	0.284562
USER	1dtd_repx	0	LYSA487D	487	A		LYS	ASP	0.473122
USER	1dtd_repx	0	LYSA487E	487	A		LYS	GLU	-0.155175
USER	1dtd_repx	0	LYSA487F	487	A		LYS	PHE	-0.676456
USER	1dtd_repx	0	LYSA487G	487	A		LYS	GLY	0.663596
USER	1dtd_repx	0	LYSA487H	487	A		LYS	HIS	0.380662
USER	1dtd_repx	0	LYSA487I	487	A		LYS	ILE	-0.379501
USER	1dtd_repx	0	LYSA487L	487	A		LYS	LEU	-0.719051
USER	1dtd_repx	0	LYSA487M	487	A		LYS	MET	-0.92973
USER	1dtd_repx	0	LYSA487N	487	A		LYS	ASN	0.300817
USER	1dtd_repx	0	LYSA487P	487	A		LYS	PRO	0.326409
USER	1dtd_repx	0	LYSA487Q	487	A		LYS	GLN	-0.0153373
USER	1dtd_repx	0	LYSA487R	487	A		LYS	ARG	-0.162592
USER	1dtd_repx	0	LYSA487S	487	A		LYS	SER	0.498672
USER	1dtd_repx	0	LYSA487T	487	A		LYS	THR	0.200882
USER	1dtd_repx	0	LYSA487V	487	A		LYS	VAL	0.186343
USER	1dtd_repx	0	LYSA487W	487	A		LYS	TRP	-0.395228
USER	1dtd_repx	0	LYSA487Y	487	A		LYS	TYR	-0.531242
USER	1dtd_repx	0	VALA488A	488	A		VAL	ALA	1.52956
USER	1dtd_repx	0	VALA488C	488	A		VAL	CYS	1.15937
USER	1dtd_repx	0	VALA488D	488	A		VAL	ASP	0.844424
USER	1dtd_repx	0	VALA488E	488	A		VAL	GLU	2.4226
USER	1dtd_repx	0	VALA488F	488	A		VAL	PHE	-0.560768
USER	1dtd_repx	0	VALA488G	488	A		VAL	GLY	2.42596
USER	1dtd_repx	0	VALA488H	488	A		VAL	HIS	2.57833
USER	1dtd_repx	0	VALA488I	488	A		VAL	ILE	-0.372176
USER	1dtd_repx	0	VALA488K	488	A		VAL	LYS	2.37162
USER	1dtd_repx	0	VALA488L	488	A		VAL	LEU	0.175407
USER	1dtd_repx	0	VALA488M	488	A		VAL	MET	0.506048
USER	1dtd_repx	0	VALA488N	488	A		VAL	ASN	1.54555
USER	1dtd_repx	0	VALA488P	488	A		VAL	PRO	1.23298
USER	1dtd_repx	0	VALA488Q	488	A		VAL	GLN	2.00536
USER	1dtd_repx	0	VALA488R	488	A		VAL	ARG	2.17764
USER	1dtd_repx	0	VALA488S	488	A		VAL	SER	2.46456
USER	1dtd_repx	0	VALA488T	488	A		VAL	THR	2.20083
USER	1dtd_repx	0	VALA488W	488	A		VAL	TRP	5.23529
USER	1dtd_repx	0	VALA488Y	488	A		VAL	TYR	-0.0856028
USER	1dtd_repx	0	SERA489A	489	A		SER	ALA	-0.0990795
USER	1dtd_repx	0	SERA489C	489	A		SER	CYS	-0.110996
USER	1dtd_repx	0	SERA489D	489	A		SER	ASP	-0.044793
USER	1dtd_repx	0	SERA489E	489	A		SER	GLU	-0.623244
USER	1dtd_repx	0	SERA489F	489	A		SER	PHE	-1.69552
USER	1dtd_repx	0	SERA489G	489	A		SER	GLY	0.18678
USER	1dtd_repx	0	SERA489H	489	A		SER	HIS	-0.800519
USER	1dtd_repx	0	SERA489I	489	A		SER	ILE	-0.659324
USER	1dtd_repx	0	SERA489K	489	A		SER	LYS	-0.791918
USER	1dtd_repx	0	SERA489L	489	A		SER	LEU	-0.39384
USER	1dtd_repx	0	SERA489M	489	A		SER	MET	-0.717774
USER	1dtd_repx	0	SERA489N	489	A		SER	ASN	-0.0618613
USER	1dtd_repx	0	SERA489P	489	A		SER	PRO	-1.27991
USER	1dtd_repx	0	SERA489Q	489	A		SER	GLN	-1.12272
USER	1dtd_repx	0	SERA489R	489	A		SER	ARG	-0.799589
USER	1dtd_repx	0	SERA489T	489	A		SER	THR	0.363066
USER	1dtd_repx	0	SERA489V	489	A		SER	VAL	-0.166636
USER	1dtd_repx	0	SERA489W	489	A		SER	TRP	-0.579424
USER	1dtd_repx	0	SERA489Y	489	A		SER	TYR	-1.52048
USER	1dtd_repx	0	ALAA490C	490	A		ALA	CYS	-0.212088
USER	1dtd_repx	0	ALAA490D	490	A		ALA	ASP	0.327038
USER	1dtd_repx	0	ALAA490E	490	A		ALA	GLU	-0.147096
USER	1dtd_repx	0	ALAA490F	490	A		ALA	PHE	-0.656802
USER	1dtd_repx	0	ALAA490G	490	A		ALA	GLY	-3.09066
USER	1dtd_repx	0	ALAA490H	490	A		ALA	HIS	0.374825
USER	1dtd_repx	0	ALAA490I	490	A		ALA	ILE	1.39184
USER	1dtd_repx	0	ALAA490K	490	A		ALA	LYS	-0.190207
USER	1dtd_repx	0	ALAA490L	490	A		ALA	LEU	-0.77451
USER	1dtd_repx	0	ALAA490M	490	A		ALA	MET	-0.910774
USER	1dtd_repx	0	ALAA490N	490	A		ALA	ASN	0.0989301
USER	1dtd_repx	0	ALAA490P	490	A		ALA	PRO	1.91093
USER	1dtd_repx	0	ALAA490Q	490	A		ALA	GLN	0.0422937
USER	1dtd_repx	0	ALAA490R	490	A		ALA	ARG	-0.0366951
USER	1dtd_repx	0	ALAA490S	490	A		ALA	SER	0.367964
USER	1dtd_repx	0	ALAA490T	490	A		ALA	THR	4.85233
USER	1dtd_repx	0	ALAA490V	490	A		ALA	VAL	2.05393
USER	1dtd_repx	0	ALAA490W	490	A		ALA	TRP	-0.517965
USER	1dtd_repx	0	ALAA490Y	490	A		ALA	TYR	-0.562018
USER	1dtd_repx	0	GLYA491A	491	A		GLY	ALA	-0.277952
USER	1dtd_repx	0	GLYA491C	491	A		GLY	CYS	-0.282067
USER	1dtd_repx	0	GLYA491D	491	A		GLY	ASP	-0.358116
USER	1dtd_repx	0	GLYA491E	491	A		GLY	GLU	-0.364462
USER	1dtd_repx	0	GLYA491F	491	A		GLY	PHE	-0.474845
USER	1dtd_repx	0	GLYA491H	491	A		GLY	HIS	-0.55963
USER	1dtd_repx	0	GLYA491I	491	A		GLY	ILE	-0.0695651
USER	1dtd_repx	0	GLYA491K	491	A		GLY	LYS	-0.311279
USER	1dtd_repx	0	GLYA491L	491	A		GLY	LEU	-0.190595
USER	1dtd_repx	0	GLYA491M	491	A		GLY	MET	-0.211008
USER	1dtd_repx	0	GLYA491N	491	A		GLY	ASN	-0.488544
USER	1dtd_repx	0	GLYA491P	491	A		GLY	PRO	2.17855
USER	1dtd_repx	0	GLYA491Q	491	A		GLY	GLN	-0.326243
USER	1dtd_repx	0	GLYA491R	491	A		GLY	ARG	-0.855201
USER	1dtd_repx	0	GLYA491S	491	A		GLY	SER	-0.0277104
USER	1dtd_repx	0	GLYA491T	491	A		GLY	THR	-0.169881
USER	1dtd_repx	0	GLYA491V	491	A		GLY	VAL	-0.0908464
USER	1dtd_repx	0	GLYA491W	491	A		GLY	TRP	-0.36745
USER	1dtd_repx	0	GLYA491Y	491	A		GLY	TYR	-0.417157
USER	1dtd_repx	0	SERA492A	492	A		SER	ALA	0.840937
USER	1dtd_repx	0	SERA492C	492	A		SER	CYS	-0.426717
USER	1dtd_repx	0	SERA492D	492	A		SER	ASP	-0.176895
USER	1dtd_repx	0	SERA492E	492	A		SER	GLU	0.549068
USER	1dtd_repx	0	SERA492F	492	A		SER	PHE	-0.284982
USER	1dtd_repx	0	SERA492G	492	A		SER	GLY	1.01682
USER	1dtd_repx	0	SERA492H	492	A		SER	HIS	0.930939
USER	1dtd_repx	0	SERA492I	492	A		SER	ILE	1.74874
USER	1dtd_repx	0	SERA492K	492	A		SER	LYS	-0.472199
USER	1dtd_repx	0	SERA492L	492	A		SER	LEU	-0.491508
USER	1dtd_repx	0	SERA492M	492	A		SER	MET	-1.41399
USER	1dtd_repx	0	SERA492N	492	A		SER	ASN	-0.207241
USER	1dtd_repx	0	SERA492P	492	A		SER	PRO	6.45063
USER	1dtd_repx	0	SERA492Q	492	A		SER	GLN	0.251266
USER	1dtd_repx	0	SERA492R	492	A		SER	ARG	-0.118907
USER	1dtd_repx	0	SERA492T	492	A		SER	THR	1.16892
USER	1dtd_repx	0	SERA492V	492	A		SER	VAL	-0.661795
USER	1dtd_repx	0	SERA492W	492	A		SER	TRP	-0.858684
USER	1dtd_repx	0	SERA492Y	492	A		SER	TYR	-0.317368
USER	1dtd_repx	0	LEUA493A	493	A		LEU	ALA	0.287834
USER	1dtd_repx	0	LEUA493C	493	A		LEU	CYS	0.616018
USER	1dtd_repx	0	LEUA493D	493	A		LEU	ASP	-0.110184
USER	1dtd_repx	0	LEUA493E	493	A		LEU	GLU	0.407616
USER	1dtd_repx	0	LEUA493F	493	A		LEU	PHE	-0.0224659
USER	1dtd_repx	0	LEUA493G	493	A		LEU	GLY	0.393907
USER	1dtd_repx	0	LEUA493H	493	A		LEU	HIS	0.855178
USER	1dtd_repx	0	LEUA493I	493	A		LEU	ILE	0.714622
USER	1dtd_repx	0	LEUA493K	493	A		LEU	LYS	0.213864
USER	1dtd_repx	0	LEUA493M	493	A		LEU	MET	-0.192137
USER	1dtd_repx	0	LEUA493N	493	A		LEU	ASN	-0.0974272
USER	1dtd_repx	0	LEUA493P	493	A		LEU	PRO	0.441732
USER	1dtd_repx	0	LEUA493Q	493	A		LEU	GLN	0.466898
USER	1dtd_repx	0	LEUA493R	493	A		LEU	ARG	-0.0377603
USER	1dtd_repx	0	LEUA493S	493	A		LEU	SER	0.0861043
USER	1dtd_repx	0	LEUA493T	493	A		LEU	THR	0.968853
USER	1dtd_repx	0	LEUA493V	493	A		LEU	VAL	0.533836
USER	1dtd_repx	0	LEUA493W	493	A		LEU	TRP	-0.137921
USER	1dtd_repx	0	LEUA493Y	493	A		LEU	TYR	-0.336556
USER	1dtd_repx	0	CYSA494A	494	A		CYS	ALA	3.17398
USER	1dtd_repx	0	CYSA494D	494	A		CYS	ASP	3.8105
USER	1dtd_repx	0	CYSA494E	494	A		CYS	GLU	3.21062
USER	1dtd_repx	0	CYSA494F	494	A		CYS	PHE	5.67567
USER	1dtd_repx	0	CYSA494G	494	A		CYS	GLY	4.36587
USER	1dtd_repx	0	CYSA494H	494	A		CYS	HIS	4.74778
USER	1dtd_repx	0	CYSA494I	494	A		CYS	ILE	4.3643
USER	1dtd_repx	0	CYSA494K	494	A		CYS	LYS	3.36131
USER	1dtd_repx	0	CYSA494L	494	A		CYS	LEU	3.43268
USER	1dtd_repx	0	CYSA494M	494	A		CYS	MET	3.32811
USER	1dtd_repx	0	CYSA494N	494	A		CYS	ASN	3.7261
USER	1dtd_repx	0	CYSA494P	494	A		CYS	PRO	4.43248
USER	1dtd_repx	0	CYSA494Q	494	A		CYS	GLN	3.28936
USER	1dtd_repx	0	CYSA494R	494	A		CYS	ARG	3.63898
USER	1dtd_repx	0	CYSA494S	494	A		CYS	SER	3.0457
USER	1dtd_repx	0	CYSA494T	494	A		CYS	THR	3.69057
USER	1dtd_repx	0	CYSA494V	494	A		CYS	VAL	4.49286
USER	1dtd_repx	0	CYSA494W	494	A		CYS	TRP	4.64726
USER	1dtd_repx	0	CYSA494Y	494	A		CYS	TYR	5.22782
USER	1dtd_repx	0	VALA495A	495	A		VAL	ALA	1.04904
USER	1dtd_repx	0	VALA495C	495	A		VAL	CYS	0.924923
USER	1dtd_repx	0	VALA495D	495	A		VAL	ASP	2.13387
USER	1dtd_repx	0	VALA495E	495	A		VAL	GLU	1.41261
USER	1dtd_repx	0	VALA495F	495	A		VAL	PHE	2.00488
USER	1dtd_repx	0	VALA495G	495	A		VAL	GLY	1.68767
USER	1dtd_repx	0	VALA495H	495	A		VAL	HIS	2.36719
USER	1dtd_repx	0	VALA495I	495	A		VAL	ILE	0.0734378
USER	1dtd_repx	0	VALA495K	495	A		VAL	LYS	1.54546
USER	1dtd_repx	0	VALA495L	495	A		VAL	LEU	0.66603
USER	1dtd_repx	0	VALA495M	495	A		VAL	MET	0.688745
USER	1dtd_repx	0	VALA495N	495	A		VAL	ASN	1.40645
USER	1dtd_repx	0	VALA495P	495	A		VAL	PRO	1.2207
USER	1dtd_repx	0	VALA495Q	495	A		VAL	GLN	0.844251
USER	1dtd_repx	0	VALA495R	495	A		VAL	ARG	1.17667
USER	1dtd_repx	0	VALA495S	495	A		VAL	SER	1.7116
USER	1dtd_repx	0	VALA495T	495	A		VAL	THR	0.843781
USER	1dtd_repx	0	VALA495W	495	A		VAL	TRP	1.64279
USER	1dtd_repx	0	VALA495Y	495	A		VAL	TYR	1.89353
USER	1dtd_repx	0	GLYA496A	496	A		GLY	ALA	5.65799
USER	1dtd_repx	0	GLYA496C	496	A		GLY	CYS	10.3787
USER	1dtd_repx	0	GLYA496D	496	A		GLY	ASP	18.7844
USER	1dtd_repx	0	GLYA496E	496	A		GLY	GLU	22.4301
USER	1dtd_repx	0	GLYA496F	496	A		GLY	PHE	30.6567
USER	1dtd_repx	0	GLYA496H	496	A		GLY	HIS	33.4407
USER	1dtd_repx	0	GLYA496I	496	A		GLY	ILE	21.9204
USER	1dtd_repx	0	GLYA496K	496	A		GLY	LYS	22.1682
USER	1dtd_repx	0	GLYA496L	496	A		GLY	LEU	22.0319
USER	1dtd_repx	0	GLYA496M	496	A		GLY	MET	19.9699
USER	1dtd_repx	0	GLYA496N	496	A		GLY	ASN	21.9488
USER	1dtd_repx	0	GLYA496P	496	A		GLY	PRO	16.483
USER	1dtd_repx	0	GLYA496Q	496	A		GLY	GLN	24.5111
USER	1dtd_repx	0	GLYA496R	496	A		GLY	ARG	22.6845
USER	1dtd_repx	0	GLYA496S	496	A		GLY	SER	9.67195
USER	1dtd_repx	0	GLYA496T	496	A		GLY	THR	15.9904
USER	1dtd_repx	0	GLYA496V	496	A		GLY	VAL	16.434
USER	1dtd_repx	0	GLYA496W	496	A		GLY	TRP	39.4581
USER	1dtd_repx	0	GLYA496Y	496	A		GLY	TYR	34.9251
USER	1dtd_repx	0	VALA497A	497	A		VAL	ALA	2.44541
USER	1dtd_repx	0	VALA497C	497	A		VAL	CYS	2.18906
USER	1dtd_repx	0	VALA497D	497	A		VAL	ASP	6.95617
USER	1dtd_repx	0	VALA497E	497	A		VAL	GLU	7.03516
USER	1dtd_repx	0	VALA497F	497	A		VAL	PHE	5.47996
USER	1dtd_repx	0	VALA497G	497	A		VAL	GLY	3.91758
USER	1dtd_repx	0	VALA497H	497	A		VAL	HIS	3.7426
USER	1dtd_repx	0	VALA497I	497	A		VAL	ILE	0.60436
USER	1dtd_repx	0	VALA497K	497	A		VAL	LYS	2.66875
USER	1dtd_repx	0	VALA497L	497	A		VAL	LEU	1.57875
USER	1dtd_repx	0	VALA497M	497	A		VAL	MET	0.942285
USER	1dtd_repx	0	VALA497N	497	A		VAL	ASN	4.05411
USER	1dtd_repx	0	VALA497P	497	A		VAL	PRO	3.00129
USER	1dtd_repx	0	VALA497Q	497	A		VAL	GLN	4.68119
USER	1dtd_repx	0	VALA497R	497	A		VAL	ARG	3.0986
USER	1dtd_repx	0	VALA497S	497	A		VAL	SER	3.78103
USER	1dtd_repx	0	VALA497T	497	A		VAL	THR	2.22076
USER	1dtd_repx	0	VALA497W	497	A		VAL	TRP	9.74423
USER	1dtd_repx	0	VALA497Y	497	A		VAL	TYR	5.35394
USER	1dtd_repx	0	ASPA498A	498	A		ASP	ALA	3.46059
USER	1dtd_repx	0	ASPA498C	498	A		ASP	CYS	4.42539
USER	1dtd_repx	0	ASPA498E	498	A		ASP	GLU	7.15813
USER	1dtd_repx	0	ASPA498F	498	A		ASP	PHE	17.8447
USER	1dtd_repx	0	ASPA498G	498	A		ASP	GLY	4.89811
USER	1dtd_repx	0	ASPA498H	498	A		ASP	HIS	18.0329
USER	1dtd_repx	0	ASPA498I	498	A		ASP	ILE	10.2856
USER	1dtd_repx	0	ASPA498K	498	A		ASP	LYS	16.8223
USER	1dtd_repx	0	ASPA498L	498	A		ASP	LEU	5.63088
USER	1dtd_repx	0	ASPA498M	498	A		ASP	MET	8.81111
USER	1dtd_repx	0	ASPA498N	498	A		ASP	ASN	4.20127
USER	1dtd_repx	0	ASPA498P	498	A		ASP	PRO	11.3415
USER	1dtd_repx	0	ASPA498Q	498	A		ASP	GLN	10.8276
USER	1dtd_repx	0	ASPA498R	498	A		ASP	ARG	28.189
USER	1dtd_repx	0	ASPA498S	498	A		ASP	SER	5.08602
USER	1dtd_repx	0	ASPA498T	498	A		ASP	THR	5.40162
USER	1dtd_repx	0	ASPA498V	498	A		ASP	VAL	6.6277
USER	1dtd_repx	0	ASPA498W	498	A		ASP	TRP	31.6332
USER	1dtd_repx	0	ASPA498Y	498	A		ASP	TYR	33.4744
USER	1dtd_repx	0	PROA499A	499	A		PRO	ALA	2.48595
USER	1dtd_repx	0	PROA499C	499	A		PRO	CYS	3.86523
USER	1dtd_repx	0	PROA499D	499	A		PRO	ASP	7.6261
USER	1dtd_repx	0	PROA499E	499	A		PRO	GLU	7.08094
USER	1dtd_repx	0	PROA499F	499	A		PRO	PHE	9.49578
USER	1dtd_repx	0	PROA499G	499	A		PRO	GLY	4.2231
USER	1dtd_repx	0	PROA499H	499	A		PRO	HIS	10.5835
USER	1dtd_repx	0	PROA499I	499	A		PRO	ILE	4.18333
USER	1dtd_repx	0	PROA499K	499	A		PRO	LYS	5.03864
USER	1dtd_repx	0	PROA499L	499	A		PRO	LEU	2.3507
USER	1dtd_repx	0	PROA499M	499	A		PRO	MET	2.10465
USER	1dtd_repx	0	PROA499N	499	A		PRO	ASN	4.53586
USER	1dtd_repx	0	PROA499Q	499	A		PRO	GLN	4.57846
USER	1dtd_repx	0	PROA499R	499	A		PRO	ARG	7.38272
USER	1dtd_repx	0	PROA499S	499	A		PRO	SER	4.10365
USER	1dtd_repx	0	PROA499T	499	A		PRO	THR	4.44247
USER	1dtd_repx	0	PROA499V	499	A		PRO	VAL	3.33601
USER	1dtd_repx	0	PROA499W	499	A		PRO	TRP	18.5434
USER	1dtd_repx	0	PROA499Y	499	A		PRO	TYR	17.231
USER	1dtd_repx	0	ASNA500A	500	A		ASN	ALA	1.0754
USER	1dtd_repx	0	ASNA500C	500	A		ASN	CYS	1.15592
USER	1dtd_repx	0	ASNA500D	500	A		ASN	ASP	2.40148
USER	1dtd_repx	0	ASNA500E	500	A		ASN	GLU	0.208875
USER	1dtd_repx	0	ASNA500F	500	A		ASN	PHE	-0.719548
USER	1dtd_repx	0	ASNA500G	500	A		ASN	GLY	1.32946
USER	1dtd_repx	0	ASNA500H	500	A		ASN	HIS	2.69581
USER	1dtd_repx	0	ASNA500I	500	A		ASN	ILE	2.498
USER	1dtd_repx	0	ASNA500K	500	A		ASN	LYS	0.802896
USER	1dtd_repx	0	ASNA500L	500	A		ASN	LEU	1.03473
USER	1dtd_repx	0	ASNA500M	500	A		ASN	MET	-0.737748
USER	1dtd_repx	0	ASNA500P	500	A		ASN	PRO	8.42611
USER	1dtd_repx	0	ASNA500Q	500	A		ASN	GLN	0.441005
USER	1dtd_repx	0	ASNA500R	500	A		ASN	ARG	-0.00103481
USER	1dtd_repx	0	ASNA500S	500	A		ASN	SER	2.68244
USER	1dtd_repx	0	ASNA500T	500	A		ASN	THR	4.74579
USER	1dtd_repx	0	ASNA500V	500	A		ASN	VAL	3.43746
USER	1dtd_repx	0	ASNA500W	500	A		ASN	TRP	10.5483
USER	1dtd_repx	0	ASNA500Y	500	A		ASN	TYR	-0.440557
USER	1dtd_repx	0	ARGA501A	501	A		ARG	ALA	1.2292
USER	1dtd_repx	0	ARGA501C	501	A		ARG	CYS	0.858859
USER	1dtd_repx	0	ARGA501D	501	A		ARG	ASP	7.40052
USER	1dtd_repx	0	ARGA501E	501	A		ARG	GLU	8.50015
USER	1dtd_repx	0	ARGA501F	501	A		ARG	PHE	3.44162
USER	1dtd_repx	0	ARGA501G	501	A		ARG	GLY	1.92626
USER	1dtd_repx	0	ARGA501H	501	A		ARG	HIS	-0.325748
USER	1dtd_repx	0	ARGA501I	501	A		ARG	ILE	3.72213
USER	1dtd_repx	0	ARGA501K	501	A		ARG	LYS	0.0134195
USER	1dtd_repx	0	ARGA501L	501	A		ARG	LEU	3.35787
USER	1dtd_repx	0	ARGA501M	501	A		ARG	MET	0.775754
USER	1dtd_repx	0	ARGA501N	501	A		ARG	ASN	1.54117
USER	1dtd_repx	0	ARGA501P	501	A		ARG	PRO	6.17676
USER	1dtd_repx	0	ARGA501Q	501	A		ARG	GLN	3.31923
USER	1dtd_repx	0	ARGA501S	501	A		ARG	SER	1.10661
USER	1dtd_repx	0	ARGA501T	501	A		ARG	THR	1.28911
USER	1dtd_repx	0	ARGA501V	501	A		ARG	VAL	2.87658
USER	1dtd_repx	0	ARGA501W	501	A		ARG	TRP	11.8061
USER	1dtd_repx	0	ARGA501Y	501	A		ARG	TYR	6.04078
USER	1dtd_repx	0	ASNA502A	502	A		ASN	ALA	1.80066
USER	1dtd_repx	0	ASNA502C	502	A		ASN	CYS	2.0386
USER	1dtd_repx	0	ASNA502D	502	A		ASN	ASP	3.83079
USER	1dtd_repx	0	ASNA502E	502	A		ASN	GLU	7.19204
USER	1dtd_repx	0	ASNA502F	502	A		ASN	PHE	15.3087
USER	1dtd_repx	0	ASNA502G	502	A		ASN	GLY	2.69542
USER	1dtd_repx	0	ASNA502H	502	A		ASN	HIS	10.5297
USER	1dtd_repx	0	ASNA502I	502	A		ASN	ILE	3.89195
USER	1dtd_repx	0	ASNA502K	502	A		ASN	LYS	6.88292
USER	1dtd_repx	0	ASNA502L	502	A		ASN	LEU	5.05814
USER	1dtd_repx	0	ASNA502M	502	A		ASN	MET	5.28831
USER	1dtd_repx	0	ASNA502P	502	A		ASN	PRO	4.64876
USER	1dtd_repx	0	ASNA502Q	502	A		ASN	GLN	4.28658
USER	1dtd_repx	0	ASNA502R	502	A		ASN	ARG	10.5663
USER	1dtd_repx	0	ASNA502S	502	A		ASN	SER	1.6383
USER	1dtd_repx	0	ASNA502T	502	A		ASN	THR	3.14242
USER	1dtd_repx	0	ASNA502V	502	A		ASN	VAL	3.22213
USER	1dtd_repx	0	ASNA502W	502	A		ASN	TRP	34.5305
USER	1dtd_repx	0	ASNA502Y	502	A		ASN	TYR	33.783
USER	1dtd_repx	0	TRPA503A	503	A		TRP	ALA	3.96258
USER	1dtd_repx	0	TRPA503C	503	A		TRP	CYS	3.64979
USER	1dtd_repx	0	TRPA503D	503	A		TRP	ASP	5.58459
USER	1dtd_repx	0	TRPA503E	503	A		TRP	GLU	4.39099
USER	1dtd_repx	0	TRPA503F	503	A		TRP	PHE	0.677204
USER	1dtd_repx	0	TRPA503G	503	A		TRP	GLY	4.76699
USER	1dtd_repx	0	TRPA503H	503	A		TRP	HIS	3.47205
USER	1dtd_repx	0	TRPA503I	503	A		TRP	ILE	4.16063
USER	1dtd_repx	0	TRPA503K	503	A		TRP	LYS	2.43243
USER	1dtd_repx	0	TRPA503L	503	A		TRP	LEU	1.62693
USER	1dtd_repx	0	TRPA503M	503	A		TRP	MET	0.750274
USER	1dtd_repx	0	TRPA503N	503	A		TRP	ASN	4.5694
USER	1dtd_repx	0	TRPA503P	503	A		TRP	PRO	5.92809
USER	1dtd_repx	0	TRPA503Q	503	A		TRP	GLN	3.07565
USER	1dtd_repx	0	TRPA503R	503	A		TRP	ARG	2.47619
USER	1dtd_repx	0	TRPA503S	503	A		TRP	SER	4.8098
USER	1dtd_repx	0	TRPA503T	503	A		TRP	THR	4.86002
USER	1dtd_repx	0	TRPA503V	503	A		TRP	VAL	3.78771
USER	1dtd_repx	0	TRPA503Y	503	A		TRP	TYR	1.22823
USER	1dtd_repx	0	ASPA504A	504	A		ASP	ALA	0.195896
USER	1dtd_repx	0	ASPA504C	504	A		ASP	CYS	0.548706
USER	1dtd_repx	0	ASPA504E	504	A		ASP	GLU	0.632236
USER	1dtd_repx	0	ASPA504F	504	A		ASP	PHE	-0.116955
USER	1dtd_repx	0	ASPA504G	504	A		ASP	GLY	0.389219
USER	1dtd_repx	0	ASPA504H	504	A		ASP	HIS	0.401988
USER	1dtd_repx	0	ASPA504I	504	A		ASP	ILE	1.46704
USER	1dtd_repx	0	ASPA504K	504	A		ASP	LYS	-0.200203
USER	1dtd_repx	0	ASPA504L	504	A		ASP	LEU	0.123828
USER	1dtd_repx	0	ASPA504M	504	A		ASP	MET	-0.329851
USER	1dtd_repx	0	ASPA504N	504	A		ASP	ASN	0.578769
USER	1dtd_repx	0	ASPA504P	504	A		ASP	PRO	-1.96532
USER	1dtd_repx	0	ASPA504Q	504	A		ASP	GLN	0.530458
USER	1dtd_repx	0	ASPA504R	504	A		ASP	ARG	-0.469788
USER	1dtd_repx	0	ASPA504S	504	A		ASP	SER	0.349464
USER	1dtd_repx	0	ASPA504T	504	A		ASP	THR	0.935883
USER	1dtd_repx	0	ASPA504V	504	A		ASP	VAL	2.33823
USER	1dtd_repx	0	ASPA504W	504	A		ASP	TRP	0.174406
USER	1dtd_repx	0	ASPA504Y	504	A		ASP	TYR	0.086045
USER	1dtd_repx	0	ALAA505C	505	A		ALA	CYS	0.621804
USER	1dtd_repx	0	ALAA505D	505	A		ALA	ASP	7.63077
USER	1dtd_repx	0	ALAA505E	505	A		ALA	GLU	6.33516
USER	1dtd_repx	0	ALAA505F	505	A		ALA	PHE	23.3502
USER	1dtd_repx	0	ALAA505G	505	A		ALA	GLY	1.94855
USER	1dtd_repx	0	ALAA505H	505	A		ALA	HIS	18.1049
USER	1dtd_repx	0	ALAA505I	505	A		ALA	ILE	2.55111
USER	1dtd_repx	0	ALAA505K	505	A		ALA	LYS	5.43176
USER	1dtd_repx	0	ALAA505L	505	A		ALA	LEU	4.98391
USER	1dtd_repx	0	ALAA505M	505	A		ALA	MET	1.64926
USER	1dtd_repx	0	ALAA505N	505	A		ALA	ASN	5.58206
USER	1dtd_repx	0	ALAA505P	505	A		ALA	PRO	4.48586
USER	1dtd_repx	0	ALAA505Q	505	A		ALA	GLN	3.04811
USER	1dtd_repx	0	ALAA505R	505	A		ALA	ARG	2.43989
USER	1dtd_repx	0	ALAA505S	505	A		ALA	SER	0.564122
USER	1dtd_repx	0	ALAA505T	505	A		ALA	THR	2.12441
USER	1dtd_repx	0	ALAA505V	505	A		ALA	VAL	2.67221
USER	1dtd_repx	0	ALAA505W	505	A		ALA	TRP	32.5216
USER	1dtd_repx	0	ALAA505Y	505	A		ALA	TYR	15.6911
USER	1dtd_repx	0	GLYA506A	506	A		GLY	ALA	4.86539
USER	1dtd_repx	0	GLYA506C	506	A		GLY	CYS	4.63735
USER	1dtd_repx	0	GLYA506D	506	A		GLY	ASP	4.98388
USER	1dtd_repx	0	GLYA506E	506	A		GLY	GLU	6.22679
USER	1dtd_repx	0	GLYA506F	506	A		GLY	PHE	6.68955
USER	1dtd_repx	0	GLYA506H	506	A		GLY	HIS	5.86573
USER	1dtd_repx	0	GLYA506I	506	A		GLY	ILE	13.593
USER	1dtd_repx	0	GLYA506K	506	A		GLY	LYS	5.73097
USER	1dtd_repx	0	GLYA506L	506	A		GLY	LEU	6.31721
USER	1dtd_repx	0	GLYA506M	506	A		GLY	MET	6.62935
USER	1dtd_repx	0	GLYA506N	506	A		GLY	ASN	3.9059
USER	1dtd_repx	0	GLYA506P	506	A		GLY	PRO	14.188
USER	1dtd_repx	0	GLYA506Q	506	A		GLY	GLN	5.25447
USER	1dtd_repx	0	GLYA506R	506	A		GLY	ARG	5.9981
USER	1dtd_repx	0	GLYA506S	506	A		GLY	SER	5.54641
USER	1dtd_repx	0	GLYA506T	506	A		GLY	THR	11.202
USER	1dtd_repx	0	GLYA506V	506	A		GLY	VAL	11.5614
USER	1dtd_repx	0	GLYA506W	506	A		GLY	TRP	6.19463
USER	1dtd_repx	0	GLYA506Y	506	A		GLY	TYR	9.83303
USER	1dtd_repx	0	PHEA507A	507	A		PHE	ALA	2.10228
USER	1dtd_repx	0	PHEA507C	507	A		PHE	CYS	2.2645
USER	1dtd_repx	0	PHEA507D	507	A		PHE	ASP	2.85447
USER	1dtd_repx	0	PHEA507E	507	A		PHE	GLU	2.23515
USER	1dtd_repx	0	PHEA507G	507	A		PHE	GLY	2.90764
USER	1dtd_repx	0	PHEA507H	507	A		PHE	HIS	2.46919
USER	1dtd_repx	0	PHEA507I	507	A		PHE	ILE	1.2206
USER	1dtd_repx	0	PHEA507K	507	A		PHE	LYS	2.08205
USER	1dtd_repx	0	PHEA507L	507	A		PHE	LEU	0.853951
USER	1dtd_repx	0	PHEA507M	507	A		PHE	MET	0.471017
USER	1dtd_repx	0	PHEA507N	507	A		PHE	ASN	2.69748
USER	1dtd_repx	0	PHEA507P	507	A		PHE	PRO	1.11747
USER	1dtd_repx	0	PHEA507Q	507	A		PHE	GLN	2.35722
USER	1dtd_repx	0	PHEA507R	507	A		PHE	ARG	2.4722
USER	1dtd_repx	0	PHEA507S	507	A		PHE	SER	2.84022
USER	1dtd_repx	0	PHEA507T	507	A		PHE	THR	2.53172
USER	1dtd_repx	0	PHEA507V	507	A		PHE	VAL	2.1661
USER	1dtd_repx	0	PHEA507W	507	A		PHE	TRP	1.07057
USER	1dtd_repx	0	PHEA507Y	507	A		PHE	TYR	0.581098
USER	1dtd_repx	0	GLYA508A	508	A		GLY	ALA	2.4989
USER	1dtd_repx	0	GLYA508C	508	A		GLY	CYS	2.88096
USER	1dtd_repx	0	GLYA508D	508	A		GLY	ASP	1.66726
USER	1dtd_repx	0	GLYA508E	508	A		GLY	GLU	2.06504
USER	1dtd_repx	0	GLYA508F	508	A		GLY	PHE	4.85282
USER	1dtd_repx	0	GLYA508H	508	A		GLY	HIS	3.50858
USER	1dtd_repx	0	GLYA508I	508	A		GLY	ILE	4.52627
USER	1dtd_repx	0	GLYA508K	508	A		GLY	LYS	2.60835
USER	1dtd_repx	0	GLYA508L	508	A		GLY	LEU	3.29244
USER	1dtd_repx	0	GLYA508M	508	A		GLY	MET	1.96243
USER	1dtd_repx	0	GLYA508N	508	A		GLY	ASN	2.64885
USER	1dtd_repx	0	GLYA508P	508	A		GLY	PRO	9.51428
USER	1dtd_repx	0	GLYA508Q	508	A		GLY	GLN	2.70867
USER	1dtd_repx	0	GLYA508R	508	A		GLY	ARG	2.62066
USER	1dtd_repx	0	GLYA508S	508	A		GLY	SER	2.92065
USER	1dtd_repx	0	GLYA508T	508	A		GLY	THR	4.47366
USER	1dtd_repx	0	GLYA508V	508	A		GLY	VAL	4.96992
USER	1dtd_repx	0	GLYA508W	508	A		GLY	TRP	4.86194
USER	1dtd_repx	0	GLYA508Y	508	A		GLY	TYR	5.31879
USER	1dtd_repx	0	GLYA509A	509	A		GLY	ALA	2.38066
USER	1dtd_repx	0	GLYA509C	509	A		GLY	CYS	2.90614
USER	1dtd_repx	0	GLYA509D	509	A		GLY	ASP	2.21419
USER	1dtd_repx	0	GLYA509E	509	A		GLY	GLU	2.50526
USER	1dtd_repx	0	GLYA509F	509	A		GLY	PHE	2.14486
USER	1dtd_repx	0	GLYA509H	509	A		GLY	HIS	2.94927
USER	1dtd_repx	0	GLYA509I	509	A		GLY	ILE	5.2361
USER	1dtd_repx	0	GLYA509K	509	A		GLY	LYS	2.05399
USER	1dtd_repx	0	GLYA509L	509	A		GLY	LEU	1.91139
USER	1dtd_repx	0	GLYA509M	509	A		GLY	MET	1.34265
USER	1dtd_repx	0	GLYA509N	509	A		GLY	ASN	1.31446
USER	1dtd_repx	0	GLYA509P	509	A		GLY	PRO	7.72599
USER	1dtd_repx	0	GLYA509Q	509	A		GLY	GLN	2.91922
USER	1dtd_repx	0	GLYA509R	509	A		GLY	ARG	2.08232
USER	1dtd_repx	0	GLYA509S	509	A		GLY	SER	2.13794
USER	1dtd_repx	0	GLYA509T	509	A		GLY	THR	5.12042
USER	1dtd_repx	0	GLYA509V	509	A		GLY	VAL	6.19893
USER	1dtd_repx	0	GLYA509W	509	A		GLY	TRP	2.38529
USER	1dtd_repx	0	GLYA509Y	509	A		GLY	TYR	2.36915
USER	1dtd_repx	0	PROA510A	510	A		PRO	ALA	1.62068
USER	1dtd_repx	0	PROA510C	510	A		PRO	CYS	1.93544
USER	1dtd_repx	0	PROA510D	510	A		PRO	ASP	2.05051
USER	1dtd_repx	0	PROA510E	510	A		PRO	GLU	1.37314
USER	1dtd_repx	0	PROA510F	510	A		PRO	PHE	0.849978
USER	1dtd_repx	0	PROA510G	510	A		PRO	GLY	2.30987
USER	1dtd_repx	0	PROA510H	510	A		PRO	HIS	2.13612
USER	1dtd_repx	0	PROA510I	510	A		PRO	ILE	1.25011
USER	1dtd_repx	0	PROA510K	510	A		PRO	LYS	1.27708
USER	1dtd_repx	0	PROA510L	510	A		PRO	LEU	0.875432
USER	1dtd_repx	0	PROA510M	510	A		PRO	MET	0.98835
USER	1dtd_repx	0	PROA510N	510	A		PRO	ASN	2.18783
USER	1dtd_repx	0	PROA510Q	510	A		PRO	GLN	1.43335
USER	1dtd_repx	0	PROA510R	510	A		PRO	ARG	1.68897
USER	1dtd_repx	0	PROA510S	510	A		PRO	SER	2.00881
USER	1dtd_repx	0	PROA510T	510	A		PRO	THR	1.68191
USER	1dtd_repx	0	PROA510V	510	A		PRO	VAL	1.58212
USER	1dtd_repx	0	PROA510W	510	A		PRO	TRP	0.79625
USER	1dtd_repx	0	PROA510Y	510	A		PRO	TYR	1.83237
USER	1dtd_repx	0	GLYA511A	511	A		GLY	ALA	7.96531
USER	1dtd_repx	0	GLYA511C	511	A		GLY	CYS	13.3902
USER	1dtd_repx	0	GLYA511D	511	A		GLY	ASP	21.6079
USER	1dtd_repx	0	GLYA511E	511	A		GLY	GLU	19.7341
USER	1dtd_repx	0	GLYA511F	511	A		GLY	PHE	37.7499
USER	1dtd_repx	0	GLYA511H	511	A		GLY	HIS	35.8365
USER	1dtd_repx	0	GLYA511I	511	A		GLY	ILE	27.6048
USER	1dtd_repx	0	GLYA511K	511	A		GLY	LYS	26.6418
USER	1dtd_repx	0	GLYA511L	511	A		GLY	LEU	26.9531
USER	1dtd_repx	0	GLYA511M	511	A		GLY	MET	18.6031
USER	1dtd_repx	0	GLYA511N	511	A		GLY	ASN	22.2925
USER	1dtd_repx	0	GLYA511P	511	A		GLY	PRO	15.4004
USER	1dtd_repx	0	GLYA511Q	511	A		GLY	GLN	20.8662
USER	1dtd_repx	0	GLYA511R	511	A		GLY	ARG	27.6221
USER	1dtd_repx	0	GLYA511S	511	A		GLY	SER	13.407
USER	1dtd_repx	0	GLYA511T	511	A		GLY	THR	20.8724
USER	1dtd_repx	0	GLYA511V	511	A		GLY	VAL	23.6905
USER	1dtd_repx	0	GLYA511W	511	A		GLY	TRP	54.4522
USER	1dtd_repx	0	GLYA511Y	511	A		GLY	TYR	48.4543
USER	1dtd_repx	0	ALAA512C	512	A		ALA	CYS	1.777
USER	1dtd_repx	0	ALAA512D	512	A		ALA	ASP	7.99419
USER	1dtd_repx	0	ALAA512E	512	A		ALA	GLU	9.95313
USER	1dtd_repx	0	ALAA512F	512	A		ALA	PHE	34.0334
USER	1dtd_repx	0	ALAA512G	512	A		ALA	GLY	1.09388
USER	1dtd_repx	0	ALAA512H	512	A		ALA	HIS	26.8967
USER	1dtd_repx	0	ALAA512I	512	A		ALA	ILE	5.73383
USER	1dtd_repx	0	ALAA512K	512	A		ALA	LYS	7.52703
USER	1dtd_repx	0	ALAA512L	512	A		ALA	LEU	7.11915
USER	1dtd_repx	0	ALAA512M	512	A		ALA	MET	6.46505
USER	1dtd_repx	0	ALAA512N	512	A		ALA	ASN	7.24425
USER	1dtd_repx	0	ALAA512P	512	A		ALA	PRO	6.58268
USER	1dtd_repx	0	ALAA512Q	512	A		ALA	GLN	10.4164
USER	1dtd_repx	0	ALAA512R	512	A		ALA	ARG	11.3102
USER	1dtd_repx	0	ALAA512S	512	A		ALA	SER	0.0789106
USER	1dtd_repx	0	ALAA512T	512	A		ALA	THR	1.55689
USER	1dtd_repx	0	ALAA512V	512	A		ALA	VAL	2.07813
USER	1dtd_repx	0	ALAA512W	512	A		ALA	TRP	47.2883
USER	1dtd_repx	0	ALAA512Y	512	A		ALA	TYR	38.8472
USER	1dtd_repx	0	SERA513A	513	A		SER	ALA	0.846301
USER	1dtd_repx	0	SERA513C	513	A		SER	CYS	0.637665
USER	1dtd_repx	0	SERA513D	513	A		SER	ASP	0.992848
USER	1dtd_repx	0	SERA513E	513	A		SER	GLU	0.336149
USER	1dtd_repx	0	SERA513F	513	A		SER	PHE	-2.18968
USER	1dtd_repx	0	SERA513G	513	A		SER	GLY	1.27592
USER	1dtd_repx	0	SERA513H	513	A		SER	HIS	-0.579701
USER	1dtd_repx	0	SERA513I	513	A		SER	ILE	0.837385
USER	1dtd_repx	0	SERA513K	513	A		SER	LYS	0.455134
USER	1dtd_repx	0	SERA513L	513	A		SER	LEU	-0.549263
USER	1dtd_repx	0	SERA513M	513	A		SER	MET	-0.965919
USER	1dtd_repx	0	SERA513N	513	A		SER	ASN	0.561882
USER	1dtd_repx	0	SERA513P	513	A		SER	PRO	3.13742
USER	1dtd_repx	0	SERA513Q	513	A		SER	GLN	0.454467
USER	1dtd_repx	0	SERA513R	513	A		SER	ARG	0.509325
USER	1dtd_repx	0	SERA513T	513	A		SER	THR	1.00241
USER	1dtd_repx	0	SERA513V	513	A		SER	VAL	1.41242
USER	1dtd_repx	0	SERA513W	513	A		SER	TRP	-0.184979
USER	1dtd_repx	0	SERA513Y	513	A		SER	TYR	0.0312611
USER	1dtd_repx	0	SERA514A	514	A		SER	ALA	0.674989
USER	1dtd_repx	0	SERA514C	514	A		SER	CYS	1.27495
USER	1dtd_repx	0	SERA514D	514	A		SER	ASP	0.687854
USER	1dtd_repx	0	SERA514E	514	A		SER	GLU	0.715173
USER	1dtd_repx	0	SERA514F	514	A		SER	PHE	0.626671
USER	1dtd_repx	0	SERA514G	514	A		SER	GLY	0.618142
USER	1dtd_repx	0	SERA514H	514	A		SER	HIS	1.05181
USER	1dtd_repx	0	SERA514I	514	A		SER	ILE	0.924471
USER	1dtd_repx	0	SERA514K	514	A		SER	LYS	0.423278
USER	1dtd_repx	0	SERA514L	514	A		SER	LEU	0.444373
USER	1dtd_repx	0	SERA514M	514	A		SER	MET	0.75904
USER	1dtd_repx	0	SERA514N	514	A		SER	ASN	0.606515
USER	1dtd_repx	0	SERA514P	514	A		SER	PRO	-0.194219
USER	1dtd_repx	0	SERA514Q	514	A		SER	GLN	0.181576
USER	1dtd_repx	0	SERA514R	514	A		SER	ARG	0.0281195
USER	1dtd_repx	0	SERA514T	514	A		SER	THR	1.28221
USER	1dtd_repx	0	SERA514V	514	A		SER	VAL	1.22335
USER	1dtd_repx	0	SERA514W	514	A		SER	TRP	0.956542
USER	1dtd_repx	0	SERA514Y	514	A		SER	TYR	0.700683
USER	1dtd_repx	0	ASNA515A	515	A		ASN	ALA	0.586753
USER	1dtd_repx	0	ASNA515C	515	A		ASN	CYS	0.186811
USER	1dtd_repx	0	ASNA515D	515	A		ASN	ASP	-0.141474
USER	1dtd_repx	0	ASNA515E	515	A		ASN	GLU	0.129028
USER	1dtd_repx	0	ASNA515F	515	A		ASN	PHE	-0.774966
USER	1dtd_repx	0	ASNA515G	515	A		ASN	GLY	1.33538
USER	1dtd_repx	0	ASNA515H	515	A		ASN	HIS	0.365952
USER	1dtd_repx	0	ASNA515I	515	A		ASN	ILE	-0.331426
USER	1dtd_repx	0	ASNA515K	515	A		ASN	LYS	-0.624684
USER	1dtd_repx	0	ASNA515L	515	A		ASN	LEU	-0.971021
USER	1dtd_repx	0	ASNA515M	515	A		ASN	MET	-0.984871
USER	1dtd_repx	0	ASNA515P	515	A		ASN	PRO	2.35735
USER	1dtd_repx	0	ASNA515Q	515	A		ASN	GLN	0.151926
USER	1dtd_repx	0	ASNA515R	515	A		ASN	ARG	-0.221633
USER	1dtd_repx	0	ASNA515S	515	A		ASN	SER	0.806973
USER	1dtd_repx	0	ASNA515T	515	A		ASN	THR	0.0896798
USER	1dtd_repx	0	ASNA515V	515	A		ASN	VAL	0.0260959
USER	1dtd_repx	0	ASNA515W	515	A		ASN	TRP	-0.154862
USER	1dtd_repx	0	ASNA515Y	515	A		ASN	TYR	-0.707178
USER	1dtd_repx	0	PROA516A	516	A		PRO	ALA	2.42609
USER	1dtd_repx	0	PROA516C	516	A		PRO	CYS	3.3001
USER	1dtd_repx	0	PROA516D	516	A		PRO	ASP	4.32673
USER	1dtd_repx	0	PROA516E	516	A		PRO	GLU	3.3027
USER	1dtd_repx	0	PROA516F	516	A		PRO	PHE	3.25614
USER	1dtd_repx	0	PROA516G	516	A		PRO	GLY	3.97956
USER	1dtd_repx	0	PROA516H	516	A		PRO	HIS	5.18712
USER	1dtd_repx	0	PROA516I	516	A		PRO	ILE	4.57225
USER	1dtd_repx	0	PROA516K	516	A		PRO	LYS	3.95333
USER	1dtd_repx	0	PROA516L	516	A		PRO	LEU	4.787
USER	1dtd_repx	0	PROA516M	516	A		PRO	MET	2.68938
USER	1dtd_repx	0	PROA516N	516	A		PRO	ASN	4.26513
USER	1dtd_repx	0	PROA516Q	516	A		PRO	GLN	3.70281
USER	1dtd_repx	0	PROA516R	516	A		PRO	ARG	4.10387
USER	1dtd_repx	0	PROA516S	516	A		PRO	SER	2.87312
USER	1dtd_repx	0	PROA516T	516	A		PRO	THR	2.8922
USER	1dtd_repx	0	PROA516V	516	A		PRO	VAL	6.10196
USER	1dtd_repx	0	PROA516W	516	A		PRO	TRP	6.29414
USER	1dtd_repx	0	PROA516Y	516	A		PRO	TYR	5.06086
USER	1dtd_repx	0	CYSA517A	517	A		CYS	ALA	4.18398
USER	1dtd_repx	0	CYSA517D	517	A		CYS	ASP	4.40876
USER	1dtd_repx	0	CYSA517E	517	A		CYS	GLU	3.85712
USER	1dtd_repx	0	CYSA517F	517	A		CYS	PHE	3.40472
USER	1dtd_repx	0	CYSA517G	517	A		CYS	GLY	3.90812
USER	1dtd_repx	0	CYSA517H	517	A		CYS	HIS	4.36772
USER	1dtd_repx	0	CYSA517I	517	A		CYS	ILE	5.02133
USER	1dtd_repx	0	CYSA517K	517	A		CYS	LYS	3.4463
USER	1dtd_repx	0	CYSA517L	517	A		CYS	LEU	3.38932
USER	1dtd_repx	0	CYSA517M	517	A		CYS	MET	3.67381
USER	1dtd_repx	0	CYSA517N	517	A		CYS	ASN	4.23809
USER	1dtd_repx	0	CYSA517P	517	A		CYS	PRO	3.96217
USER	1dtd_repx	0	CYSA517Q	517	A		CYS	GLN	3.83157
USER	1dtd_repx	0	CYSA517R	517	A		CYS	ARG	3.58985
USER	1dtd_repx	0	CYSA517S	517	A		CYS	SER	4.42011
USER	1dtd_repx	0	CYSA517T	517	A		CYS	THR	4.19832
USER	1dtd_repx	0	CYSA517V	517	A		CYS	VAL	5.32758
USER	1dtd_repx	0	CYSA517W	517	A		CYS	TRP	3.54704
USER	1dtd_repx	0	CYSA517Y	517	A		CYS	TYR	3.26497
USER	1dtd_repx	0	SERA518A	518	A		SER	ALA	-0.508275
USER	1dtd_repx	0	SERA518C	518	A		SER	CYS	-0.535795
USER	1dtd_repx	0	SERA518D	518	A		SER	ASP	-1.02955
USER	1dtd_repx	0	SERA518E	518	A		SER	GLU	0.693108
USER	1dtd_repx	0	SERA518F	518	A		SER	PHE	0.0539995
USER	1dtd_repx	0	SERA518G	518	A		SER	GLY	0.708273
USER	1dtd_repx	0	SERA518H	518	A		SER	HIS	0.0987306
USER	1dtd_repx	0	SERA518I	518	A		SER	ILE	1.64834
USER	1dtd_repx	0	SERA518K	518	A		SER	LYS	1.07717
USER	1dtd_repx	0	SERA518L	518	A		SER	LEU	0.0431651
USER	1dtd_repx	0	SERA518M	518	A		SER	MET	-1.51907
USER	1dtd_repx	0	SERA518N	518	A		SER	ASN	0.406767
USER	1dtd_repx	0	SERA518P	518	A		SER	PRO	3.69239
USER	1dtd_repx	0	SERA518Q	518	A		SER	GLN	1.36228
USER	1dtd_repx	0	SERA518R	518	A		SER	ARG	0.835555
USER	1dtd_repx	0	SERA518T	518	A		SER	THR	0.600831
USER	1dtd_repx	0	SERA518V	518	A		SER	VAL	1.54752
USER	1dtd_repx	0	SERA518W	518	A		SER	TRP	-1.70648
USER	1dtd_repx	0	SERA518Y	518	A		SER	TYR	-0.59662
USER	1dtd_repx	0	ASPA519A	519	A		ASP	ALA	-0.400951
USER	1dtd_repx	0	ASPA519C	519	A		ASP	CYS	0.48569
USER	1dtd_repx	0	ASPA519E	519	A		ASP	GLU	-0.712968
USER	1dtd_repx	0	ASPA519F	519	A		ASP	PHE	-0.573436
USER	1dtd_repx	0	ASPA519G	519	A		ASP	GLY	1.02176
USER	1dtd_repx	0	ASPA519H	519	A		ASP	HIS	-0.11205
USER	1dtd_repx	0	ASPA519I	519	A		ASP	ILE	1.67818
USER	1dtd_repx	0	ASPA519K	519	A		ASP	LYS	-0.300274
USER	1dtd_repx	0	ASPA519L	519	A		ASP	LEU	-0.816053
USER	1dtd_repx	0	ASPA519M	519	A		ASP	MET	-0.538473
USER	1dtd_repx	0	ASPA519N	519	A		ASP	ASN	-0.30304
USER	1dtd_repx	0	ASPA519P	519	A		ASP	PRO	1.50893
USER	1dtd_repx	0	ASPA519Q	519	A		ASP	GLN	-0.857451
USER	1dtd_repx	0	ASPA519R	519	A		ASP	ARG	0.264724
USER	1dtd_repx	0	ASPA519S	519	A		ASP	SER	0.178319
USER	1dtd_repx	0	ASPA519T	519	A		ASP	THR	1.01705
USER	1dtd_repx	0	ASPA519V	519	A		ASP	VAL	1.7617
USER	1dtd_repx	0	ASPA519W	519	A		ASP	TRP	-0.311415
USER	1dtd_repx	0	ASPA519Y	519	A		ASP	TYR	-0.550875
USER	1dtd_repx	0	SERA520A	520	A		SER	ALA	-0.120007
USER	1dtd_repx	0	SERA520C	520	A		SER	CYS	-0.688236
USER	1dtd_repx	0	SERA520D	520	A		SER	ASP	0.554773
USER	1dtd_repx	0	SERA520E	520	A		SER	GLU	2.19211
USER	1dtd_repx	0	SERA520F	520	A		SER	PHE	4.814
USER	1dtd_repx	0	SERA520G	520	A		SER	GLY	0.53152
USER	1dtd_repx	0	SERA520H	520	A		SER	HIS	5.41483
USER	1dtd_repx	0	SERA520I	520	A		SER	ILE	-0.20139
USER	1dtd_repx	0	SERA520K	520	A		SER	LYS	0.623709
USER	1dtd_repx	0	SERA520L	520	A		SER	LEU	-0.525685
USER	1dtd_repx	0	SERA520M	520	A		SER	MET	-2.67147
USER	1dtd_repx	0	SERA520N	520	A		SER	ASN	1.02566
USER	1dtd_repx	0	SERA520P	520	A		SER	PRO	0.582937
USER	1dtd_repx	0	SERA520Q	520	A		SER	GLN	2.2101
USER	1dtd_repx	0	SERA520R	520	A		SER	ARG	0.880359
USER	1dtd_repx	0	SERA520T	520	A		SER	THR	1.20879
USER	1dtd_repx	0	SERA520V	520	A		SER	VAL	2.78622
USER	1dtd_repx	0	SERA520W	520	A		SER	TRP	4.67596
USER	1dtd_repx	0	SERA520Y	520	A		SER	TYR	7.23397
USER	1dtd_repx	0	TYRA521A	521	A		TYR	ALA	4.25864
USER	1dtd_repx	0	TYRA521C	521	A		TYR	CYS	4.30457
USER	1dtd_repx	0	TYRA521D	521	A		TYR	ASP	4.0653
USER	1dtd_repx	0	TYRA521E	521	A		TYR	GLU	6.36619
USER	1dtd_repx	0	TYRA521F	521	A		TYR	PHE	-0.629218
USER	1dtd_repx	0	TYRA521G	521	A		TYR	GLY	5.72071
USER	1dtd_repx	0	TYRA521H	521	A		TYR	HIS	3.78078
USER	1dtd_repx	0	TYRA521I	521	A		TYR	ILE	3.6033
USER	1dtd_repx	0	TYRA521K	521	A		TYR	LYS	5.3482
USER	1dtd_repx	0	TYRA521L	521	A		TYR	LEU	2.35738
USER	1dtd_repx	0	TYRA521M	521	A		TYR	MET	1.76475
USER	1dtd_repx	0	TYRA521N	521	A		TYR	ASN	4.03967
USER	1dtd_repx	0	TYRA521P	521	A		TYR	PRO	8.56874
USER	1dtd_repx	0	TYRA521Q	521	A		TYR	GLN	5.76985
USER	1dtd_repx	0	TYRA521R	521	A		TYR	ARG	7.04147
USER	1dtd_repx	0	TYRA521S	521	A		TYR	SER	5.37678
USER	1dtd_repx	0	TYRA521T	521	A		TYR	THR	4.86386
USER	1dtd_repx	0	TYRA521V	521	A		TYR	VAL	4.26056
USER	1dtd_repx	0	TYRA521W	521	A		TYR	TRP	3.76488
USER	1dtd_repx	0	HISA522A	522	A		HIS	ALA	0.892846
USER	1dtd_repx	0	HISA522C	522	A		HIS	CYS	0.323389
USER	1dtd_repx	0	HISA522D	522	A		HIS	ASP	2.62315
USER	1dtd_repx	0	HISA522E	522	A		HIS	GLU	2.50848
USER	1dtd_repx	0	HISA522F	522	A		HIS	PHE	0.707548
USER	1dtd_repx	0	HISA522G	522	A		HIS	GLY	1.72934
USER	1dtd_repx	0	HISA522I	522	A		HIS	ILE	0.714293
USER	1dtd_repx	0	HISA522K	522	A		HIS	LYS	1.91003
USER	1dtd_repx	0	HISA522L	522	A		HIS	LEU	0.434935
USER	1dtd_repx	0	HISA522M	522	A		HIS	MET	-0.0157627
USER	1dtd_repx	0	HISA522N	522	A		HIS	ASN	1.56273
USER	1dtd_repx	0	HISA522P	522	A		HIS	PRO	3.80627
USER	1dtd_repx	0	HISA522Q	522	A		HIS	GLN	1.81755
USER	1dtd_repx	0	HISA522R	522	A		HIS	ARG	1.73677
USER	1dtd_repx	0	HISA522S	522	A		HIS	SER	1.14324
USER	1dtd_repx	0	HISA522T	522	A		HIS	THR	2.30433
USER	1dtd_repx	0	HISA522V	522	A		HIS	VAL	1.24809
USER	1dtd_repx	0	HISA522W	522	A		HIS	TRP	2.67684
USER	1dtd_repx	0	HISA522Y	522	A		HIS	TYR	2.10783
USER	1dtd_repx	0	GLYA523A	523	A		GLY	ALA	5.07051
USER	1dtd_repx	0	GLYA523C	523	A		GLY	CYS	8.47217
USER	1dtd_repx	0	GLYA523D	523	A		GLY	ASP	13.5528
USER	1dtd_repx	0	GLYA523E	523	A		GLY	GLU	17.5184
USER	1dtd_repx	0	GLYA523F	523	A		GLY	PHE	22.7747
USER	1dtd_repx	0	GLYA523H	523	A		GLY	HIS	23.1373
USER	1dtd_repx	0	GLYA523I	523	A		GLY	ILE	13.6664
USER	1dtd_repx	0	GLYA523K	523	A		GLY	LYS	12.8535
USER	1dtd_repx	0	GLYA523L	523	A		GLY	LEU	14.3189
USER	1dtd_repx	0	GLYA523M	523	A		GLY	MET	11.0359
USER	1dtd_repx	0	GLYA523N	523	A		GLY	ASN	12.1238
USER	1dtd_repx	0	GLYA523P	523	A		GLY	PRO	18.715
USER	1dtd_repx	0	GLYA523Q	523	A		GLY	GLN	16.3099
USER	1dtd_repx	0	GLYA523R	523	A		GLY	ARG	11.3248
USER	1dtd_repx	0	GLYA523S	523	A		GLY	SER	6.27719
USER	1dtd_repx	0	GLYA523T	523	A		GLY	THR	11.768
USER	1dtd_repx	0	GLYA523V	523	A		GLY	VAL	11.3799
USER	1dtd_repx	0	GLYA523W	523	A		GLY	TRP	30.6529
USER	1dtd_repx	0	GLYA523Y	523	A		GLY	TYR	23.285
USER	1dtd_repx	0	PROA524A	524	A		PRO	ALA	1.43901
USER	1dtd_repx	0	PROA524C	524	A		PRO	CYS	1.87791
USER	1dtd_repx	0	PROA524D	524	A		PRO	ASP	0.979076
USER	1dtd_repx	0	PROA524E	524	A		PRO	GLU	0.918237
USER	1dtd_repx	0	PROA524F	524	A		PRO	PHE	1.76644
USER	1dtd_repx	0	PROA524G	524	A		PRO	GLY	2.03239
USER	1dtd_repx	0	PROA524H	524	A		PRO	HIS	1.91115
USER	1dtd_repx	0	PROA524I	524	A		PRO	ILE	1.30162
USER	1dtd_repx	0	PROA524K	524	A		PRO	LYS	1.21736
USER	1dtd_repx	0	PROA524L	524	A		PRO	LEU	0.912404
USER	1dtd_repx	0	PROA524M	524	A		PRO	MET	0.704773
USER	1dtd_repx	0	PROA524N	524	A		PRO	ASN	1.55331
USER	1dtd_repx	0	PROA524Q	524	A		PRO	GLN	0.914483
USER	1dtd_repx	0	PROA524R	524	A		PRO	ARG	1.25032
USER	1dtd_repx	0	PROA524S	524	A		PRO	SER	1.83399
USER	1dtd_repx	0	PROA524T	524	A		PRO	THR	1.89745
USER	1dtd_repx	0	PROA524V	524	A		PRO	VAL	1.55275
USER	1dtd_repx	0	PROA524W	524	A		PRO	TRP	1.76758
USER	1dtd_repx	0	PROA524Y	524	A		PRO	TYR	1.69522
USER	1dtd_repx	0	SERA525A	525	A		SER	ALA	0.583999
USER	1dtd_repx	0	SERA525C	525	A		SER	CYS	0.940946
USER	1dtd_repx	0	SERA525D	525	A		SER	ASP	0.607241
USER	1dtd_repx	0	SERA525E	525	A		SER	GLU	0.454989
USER	1dtd_repx	0	SERA525F	525	A		SER	PHE	0.379592
USER	1dtd_repx	0	SERA525G	525	A		SER	GLY	0.720945
USER	1dtd_repx	0	SERA525H	525	A		SER	HIS	1.05716
USER	1dtd_repx	0	SERA525I	525	A		SER	ILE	0.813688
USER	1dtd_repx	0	SERA525K	525	A		SER	LYS	0.841797
USER	1dtd_repx	0	SERA525L	525	A		SER	LEU	1.19508
USER	1dtd_repx	0	SERA525M	525	A		SER	MET	0.540846
USER	1dtd_repx	0	SERA525N	525	A		SER	ASN	0.807663
USER	1dtd_repx	0	SERA525P	525	A		SER	PRO	1.86415
USER	1dtd_repx	0	SERA525Q	525	A		SER	GLN	0.914516
USER	1dtd_repx	0	SERA525R	525	A		SER	ARG	0.279993
USER	1dtd_repx	0	SERA525T	525	A		SER	THR	0.975844
USER	1dtd_repx	0	SERA525V	525	A		SER	VAL	1.0117
USER	1dtd_repx	0	SERA525W	525	A		SER	TRP	0.681091
USER	1dtd_repx	0	SERA525Y	525	A		SER	TYR	0.590906
USER	1dtd_repx	0	ALAA526C	526	A		ALA	CYS	0.727809
USER	1dtd_repx	0	ALAA526D	526	A		ALA	ASP	1.46421
USER	1dtd_repx	0	ALAA526E	526	A		ALA	GLU	0.441723
USER	1dtd_repx	0	ALAA526F	526	A		ALA	PHE	0.305392
USER	1dtd_repx	0	ALAA526G	526	A		ALA	GLY	1.31362
USER	1dtd_repx	0	ALAA526H	526	A		ALA	HIS	-0.0343858
USER	1dtd_repx	0	ALAA526I	526	A		ALA	ILE	3.14322
USER	1dtd_repx	0	ALAA526K	526	A		ALA	LYS	0.233513
USER	1dtd_repx	0	ALAA526L	526	A		ALA	LEU	0.22285
USER	1dtd_repx	0	ALAA526M	526	A		ALA	MET	1.73152
USER	1dtd_repx	0	ALAA526N	526	A		ALA	ASN	0.314429
USER	1dtd_repx	0	ALAA526P	526	A		ALA	PRO	-1.55687
USER	1dtd_repx	0	ALAA526Q	526	A		ALA	GLN	0.496206
USER	1dtd_repx	0	ALAA526R	526	A		ALA	ARG	1.57896
USER	1dtd_repx	0	ALAA526S	526	A		ALA	SER	1.19322
USER	1dtd_repx	0	ALAA526T	526	A		ALA	THR	0.513653
USER	1dtd_repx	0	ALAA526V	526	A		ALA	VAL	2.27962
USER	1dtd_repx	0	ALAA526W	526	A		ALA	TRP	0.446112
USER	1dtd_repx	0	ALAA526Y	526	A		ALA	TYR	0.331124
USER	1dtd_repx	0	ASNA527A	527	A		ASN	ALA	0.946306
USER	1dtd_repx	0	ASNA527C	527	A		ASN	CYS	-0.0952189
USER	1dtd_repx	0	ASNA527D	527	A		ASN	ASP	1.61983
USER	1dtd_repx	0	ASNA527E	527	A		ASN	GLU	0.492718
USER	1dtd_repx	0	ASNA527F	527	A		ASN	PHE	-3.12127
USER	1dtd_repx	0	ASNA527G	527	A		ASN	GLY	-0.321193
USER	1dtd_repx	0	ASNA527H	527	A		ASN	HIS	-0.453022
USER	1dtd_repx	0	ASNA527I	527	A		ASN	ILE	2.23431
USER	1dtd_repx	0	ASNA527K	527	A		ASN	LYS	-0.883951
USER	1dtd_repx	0	ASNA527L	527	A		ASN	LEU	-2.31343
USER	1dtd_repx	0	ASNA527M	527	A		ASN	MET	-1.72422
USER	1dtd_repx	0	ASNA527P	527	A		ASN	PRO	5.46546
USER	1dtd_repx	0	ASNA527Q	527	A		ASN	GLN	-0.298566
USER	1dtd_repx	0	ASNA527R	527	A		ASN	ARG	-0.235068
USER	1dtd_repx	0	ASNA527S	527	A		ASN	SER	1.05692
USER	1dtd_repx	0	ASNA527T	527	A		ASN	THR	1.56233
USER	1dtd_repx	0	ASNA527V	527	A		ASN	VAL	2.56273
USER	1dtd_repx	0	ASNA527W	527	A		ASN	TRP	-1.89423
USER	1dtd_repx	0	ASNA527Y	527	A		ASN	TYR	-2.39206
USER	1dtd_repx	0	SERA528A	528	A		SER	ALA	0.764667
USER	1dtd_repx	0	SERA528C	528	A		SER	CYS	0.525554
USER	1dtd_repx	0	SERA528D	528	A		SER	ASP	1.89115
USER	1dtd_repx	0	SERA528E	528	A		SER	GLU	1.1574
USER	1dtd_repx	0	SERA528F	528	A		SER	PHE	0.295572
USER	1dtd_repx	0	SERA528G	528	A		SER	GLY	1.61111
USER	1dtd_repx	0	SERA528H	528	A		SER	HIS	0.290136
USER	1dtd_repx	0	SERA528I	528	A		SER	ILE	0.806266
USER	1dtd_repx	0	SERA528K	528	A		SER	LYS	0.170572
USER	1dtd_repx	0	SERA528L	528	A		SER	LEU	0.55159
USER	1dtd_repx	0	SERA528M	528	A		SER	MET	0.265447
USER	1dtd_repx	0	SERA528N	528	A		SER	ASN	0.0208911
USER	1dtd_repx	0	SERA528P	528	A		SER	PRO	7.68248
USER	1dtd_repx	0	SERA528Q	528	A		SER	GLN	0.863668
USER	1dtd_repx	0	SERA528R	528	A		SER	ARG	0.100271
USER	1dtd_repx	0	SERA528T	528	A		SER	THR	-0.0888169
USER	1dtd_repx	0	SERA528V	528	A		SER	VAL	0.958782
USER	1dtd_repx	0	SERA528W	528	A		SER	TRP	0.522872
USER	1dtd_repx	0	SERA528Y	528	A		SER	TYR	0.507406
USER	1dtd_repx	0	GLUA529A	529	A		GLU	ALA	0.942841
USER	1dtd_repx	0	GLUA529C	529	A		GLU	CYS	1.10245
USER	1dtd_repx	0	GLUA529D	529	A		GLU	ASP	0.164357
USER	1dtd_repx	0	GLUA529F	529	A		GLU	PHE	14.4841
USER	1dtd_repx	0	GLUA529G	529	A		GLU	GLY	2.49466
USER	1dtd_repx	0	GLUA529H	529	A		GLU	HIS	12.7606
USER	1dtd_repx	0	GLUA529I	529	A		GLU	ILE	0.00191815
USER	1dtd_repx	0	GLUA529K	529	A		GLU	LYS	1.78324
USER	1dtd_repx	0	GLUA529L	529	A		GLU	LEU	-0.594763
USER	1dtd_repx	0	GLUA529M	529	A		GLU	MET	-0.686057
USER	1dtd_repx	0	GLUA529N	529	A		GLU	ASN	0.315038
USER	1dtd_repx	0	GLUA529P	529	A		GLU	PRO	4.77289
USER	1dtd_repx	0	GLUA529Q	529	A		GLU	GLN	-0.43708
USER	1dtd_repx	0	GLUA529R	529	A		GLU	ARG	3.61107
USER	1dtd_repx	0	GLUA529S	529	A		GLU	SER	1.27921
USER	1dtd_repx	0	GLUA529T	529	A		GLU	THR	1.55712
USER	1dtd_repx	0	GLUA529V	529	A		GLU	VAL	0.419014
USER	1dtd_repx	0	GLUA529W	529	A		GLU	TRP	21.4068
USER	1dtd_repx	0	GLUA529Y	529	A		GLU	TYR	11.7876
USER	1dtd_repx	0	VALA530A	530	A		VAL	ALA	-0.282959
USER	1dtd_repx	0	VALA530C	530	A		VAL	CYS	0.309531
USER	1dtd_repx	0	VALA530D	530	A		VAL	ASP	0.178421
USER	1dtd_repx	0	VALA530E	530	A		VAL	GLU	-0.0993243
USER	1dtd_repx	0	VALA530F	530	A		VAL	PHE	-0.0290594
USER	1dtd_repx	0	VALA530G	530	A		VAL	GLY	0.366147
USER	1dtd_repx	0	VALA530H	530	A		VAL	HIS	0.263363
USER	1dtd_repx	0	VALA530I	530	A		VAL	ILE	-0.395414
USER	1dtd_repx	0	VALA530K	530	A		VAL	LYS	-0.440887
USER	1dtd_repx	0	VALA530L	530	A		VAL	LEU	-0.434293
USER	1dtd_repx	0	VALA530M	530	A		VAL	MET	-0.751685
USER	1dtd_repx	0	VALA530N	530	A		VAL	ASN	-0.183632
USER	1dtd_repx	0	VALA530P	530	A		VAL	PRO	-2.28369
USER	1dtd_repx	0	VALA530Q	530	A		VAL	GLN	-0.360226
USER	1dtd_repx	0	VALA530R	530	A		VAL	ARG	-0.283358
USER	1dtd_repx	0	VALA530S	530	A		VAL	SER	0.161789
USER	1dtd_repx	0	VALA530T	530	A		VAL	THR	0.388743
USER	1dtd_repx	0	VALA530W	530	A		VAL	TRP	-0.278856
USER	1dtd_repx	0	VALA530Y	530	A		VAL	TYR	0.134935
USER	1dtd_repx	0	GLUA531A	531	A		GLU	ALA	0.673011
USER	1dtd_repx	0	GLUA531C	531	A		GLU	CYS	0.505269
USER	1dtd_repx	0	GLUA531D	531	A		GLU	ASP	1.9756
USER	1dtd_repx	0	GLUA531F	531	A		GLU	PHE	1.66941
USER	1dtd_repx	0	GLUA531G	531	A		GLU	GLY	2.22296
USER	1dtd_repx	0	GLUA531H	531	A		GLU	HIS	0.585361
USER	1dtd_repx	0	GLUA531I	531	A		GLU	ILE	-1.93298
USER	1dtd_repx	0	GLUA531K	531	A		GLU	LYS	-0.360437
USER	1dtd_repx	0	GLUA531L	531	A		GLU	LEU	-2.03931
USER	1dtd_repx	0	GLUA531M	531	A		GLU	MET	-1.57793
USER	1dtd_repx	0	GLUA531N	531	A		GLU	ASN	0.624374
USER	1dtd_repx	0	GLUA531P	531	A		GLU	PRO	-1.4793
USER	1dtd_repx	0	GLUA531Q	531	A		GLU	GLN	0.166141
USER	1dtd_repx	0	GLUA531R	531	A		GLU	ARG	0.157806
USER	1dtd_repx	0	GLUA531S	531	A		GLU	SER	1.01771
USER	1dtd_repx	0	GLUA531T	531	A		GLU	THR	-0.216839
USER	1dtd_repx	0	GLUA531V	531	A		GLU	VAL	-0.804058
USER	1dtd_repx	0	GLUA531W	531	A		GLU	TRP	8.28125
USER	1dtd_repx	0	GLUA531Y	531	A		GLU	TYR	7.44107
USER	1dtd_repx	0	VALA532A	532	A		VAL	ALA	1.78096
USER	1dtd_repx	0	VALA532C	532	A		VAL	CYS	1.8945
USER	1dtd_repx	0	VALA532D	532	A		VAL	ASP	4.1368
USER	1dtd_repx	0	VALA532E	532	A		VAL	GLU	4.59753
USER	1dtd_repx	0	VALA532F	532	A		VAL	PHE	14.7302
USER	1dtd_repx	0	VALA532G	532	A		VAL	GLY	3.49152
USER	1dtd_repx	0	VALA532H	532	A		VAL	HIS	9.26753
USER	1dtd_repx	0	VALA532I	532	A		VAL	ILE	-0.868947
USER	1dtd_repx	0	VALA532K	532	A		VAL	LYS	6.05458
USER	1dtd_repx	0	VALA532L	532	A		VAL	LEU	0.517826
USER	1dtd_repx	0	VALA532M	532	A		VAL	MET	-1.16023
USER	1dtd_repx	0	VALA532N	532	A		VAL	ASN	1.699
USER	1dtd_repx	0	VALA532P	532	A		VAL	PRO	0.804639
USER	1dtd_repx	0	VALA532Q	532	A		VAL	GLN	2.38341
USER	1dtd_repx	0	VALA532R	532	A		VAL	ARG	2.78678
USER	1dtd_repx	0	VALA532S	532	A		VAL	SER	3.45819
USER	1dtd_repx	0	VALA532T	532	A		VAL	THR	2.29846
USER	1dtd_repx	0	VALA532W	532	A		VAL	TRP	25.9324
USER	1dtd_repx	0	VALA532Y	532	A		VAL	TYR	22.4027
USER	1dtd_repx	0	LYSA533A	533	A		LYS	ALA	0.114836
USER	1dtd_repx	0	LYSA533C	533	A		LYS	CYS	0.919368
USER	1dtd_repx	0	LYSA533D	533	A		LYS	ASP	0.890931
USER	1dtd_repx	0	LYSA533E	533	A		LYS	GLU	0.385435
USER	1dtd_repx	0	LYSA533F	533	A		LYS	PHE	0.212887
USER	1dtd_repx	0	LYSA533G	533	A		LYS	GLY	0.948306
USER	1dtd_repx	0	LYSA533H	533	A		LYS	HIS	0.79471
USER	1dtd_repx	0	LYSA533I	533	A		LYS	ILE	0.34588
USER	1dtd_repx	0	LYSA533L	533	A		LYS	LEU	-0.108216
USER	1dtd_repx	0	LYSA533M	533	A		LYS	MET	-0.436896
USER	1dtd_repx	0	LYSA533N	533	A		LYS	ASN	0.780517
USER	1dtd_repx	0	LYSA533P	533	A		LYS	PRO	4.18281
USER	1dtd_repx	0	LYSA533Q	533	A		LYS	GLN	0.200268
USER	1dtd_repx	0	LYSA533R	533	A		LYS	ARG	0.354241
USER	1dtd_repx	0	LYSA533S	533	A		LYS	SER	0.381002
USER	1dtd_repx	0	LYSA533T	533	A		LYS	THR	1.14486
USER	1dtd_repx	0	LYSA533V	533	A		LYS	VAL	0.987202
USER	1dtd_repx	0	LYSA533W	533	A		LYS	TRP	0.101325
USER	1dtd_repx	0	LYSA533Y	533	A		LYS	TYR	0.283011
USER	1dtd_repx	0	SERA534A	534	A		SER	ALA	-0.343412
USER	1dtd_repx	0	SERA534C	534	A		SER	CYS	1.07168
USER	1dtd_repx	0	SERA534D	534	A		SER	ASP	2.65315
USER	1dtd_repx	0	SERA534E	534	A		SER	GLU	2.68919
USER	1dtd_repx	0	SERA534F	534	A		SER	PHE	4.2533
USER	1dtd_repx	0	SERA534G	534	A		SER	GLY	1.11486
USER	1dtd_repx	0	SERA534H	534	A		SER	HIS	4.79832
USER	1dtd_repx	0	SERA534I	534	A		SER	ILE	1.11161
USER	1dtd_repx	0	SERA534K	534	A		SER	LYS	0.934545
USER	1dtd_repx	0	SERA534L	534	A		SER	LEU	2.17467
USER	1dtd_repx	0	SERA534M	534	A		SER	MET	-0.00712379
USER	1dtd_repx	0	SERA534N	534	A		SER	ASN	2.13182
USER	1dtd_repx	0	SERA534P	534	A		SER	PRO	3.99627
USER	1dtd_repx	0	SERA534Q	534	A		SER	GLN	0.90443
USER	1dtd_repx	0	SERA534R	534	A		SER	ARG	1.41088
USER	1dtd_repx	0	SERA534T	534	A		SER	THR	2.73964
USER	1dtd_repx	0	SERA534V	534	A		SER	VAL	0.987773
USER	1dtd_repx	0	SERA534W	534	A		SER	TRP	5.62955
USER	1dtd_repx	0	SERA534Y	534	A		SER	TYR	3.99804
USER	1dtd_repx	0	ILEA535A	535	A		ILE	ALA	3.55234
USER	1dtd_repx	0	ILEA535C	535	A		ILE	CYS	3.67614
USER	1dtd_repx	0	ILEA535D	535	A		ILE	ASP	6.45566
USER	1dtd_repx	0	ILEA535E	535	A		ILE	GLU	6.27102
USER	1dtd_repx	0	ILEA535F	535	A		ILE	PHE	6.98615
USER	1dtd_repx	0	ILEA535G	535	A		ILE	GLY	5.14441
USER	1dtd_repx	0	ILEA535H	535	A		ILE	HIS	5.68166
USER	1dtd_repx	0	ILEA535K	535	A		ILE	LYS	2.69006
USER	1dtd_repx	0	ILEA535L	535	A		ILE	LEU	0.455698
USER	1dtd_repx	0	ILEA535M	535	A		ILE	MET	0.400589
USER	1dtd_repx	0	ILEA535N	535	A		ILE	ASN	4.59465
USER	1dtd_repx	0	ILEA535P	535	A		ILE	PRO	5.94893
USER	1dtd_repx	0	ILEA535Q	535	A		ILE	GLN	3.0824
USER	1dtd_repx	0	ILEA535R	535	A		ILE	ARG	2.7458
USER	1dtd_repx	0	ILEA535S	535	A		ILE	SER	4.26054
USER	1dtd_repx	0	ILEA535T	535	A		ILE	THR	3.03991
USER	1dtd_repx	0	ILEA535V	535	A		ILE	VAL	1.36561
USER	1dtd_repx	0	ILEA535W	535	A		ILE	TRP	13.3128
USER	1dtd_repx	0	ILEA535Y	535	A		ILE	TYR	7.8068
USER	1dtd_repx	0	VALA536A	536	A		VAL	ALA	1.53356
USER	1dtd_repx	0	VALA536C	536	A		VAL	CYS	1.98895
USER	1dtd_repx	0	VALA536D	536	A		VAL	ASP	3.7593
USER	1dtd_repx	0	VALA536E	536	A		VAL	GLU	2.0993
USER	1dtd_repx	0	VALA536F	536	A		VAL	PHE	1.99633
USER	1dtd_repx	0	VALA536G	536	A		VAL	GLY	3.06262
USER	1dtd_repx	0	VALA536H	536	A		VAL	HIS	5.40634
USER	1dtd_repx	0	VALA536I	536	A		VAL	ILE	-0.618517
USER	1dtd_repx	0	VALA536K	536	A		VAL	LYS	1.06595
USER	1dtd_repx	0	VALA536L	536	A		VAL	LEU	-0.102471
USER	1dtd_repx	0	VALA536M	536	A		VAL	MET	0.681372
USER	1dtd_repx	0	VALA536N	536	A		VAL	ASN	1.94665
USER	1dtd_repx	0	VALA536P	536	A		VAL	PRO	4.89314
USER	1dtd_repx	0	VALA536Q	536	A		VAL	GLN	0.63403
USER	1dtd_repx	0	VALA536R	536	A		VAL	ARG	0.719808
USER	1dtd_repx	0	VALA536S	536	A		VAL	SER	2.09574
USER	1dtd_repx	0	VALA536T	536	A		VAL	THR	0.945271
USER	1dtd_repx	0	VALA536W	536	A		VAL	TRP	3.68097
USER	1dtd_repx	0	VALA536Y	536	A		VAL	TYR	0.120548
USER	1dtd_repx	0	ASPA537A	537	A		ASP	ALA	-0.202557
USER	1dtd_repx	0	ASPA537C	537	A		ASP	CYS	0.322386
USER	1dtd_repx	0	ASPA537E	537	A		ASP	GLU	0.0728148
USER	1dtd_repx	0	ASPA537F	537	A		ASP	PHE	0.163347
USER	1dtd_repx	0	ASPA537G	537	A		ASP	GLY	0.600801
USER	1dtd_repx	0	ASPA537H	537	A		ASP	HIS	0.635378
USER	1dtd_repx	0	ASPA537I	537	A		ASP	ILE	-0.472177
USER	1dtd_repx	0	ASPA537K	537	A		ASP	LYS	0.0452135
USER	1dtd_repx	0	ASPA537L	537	A		ASP	LEU	-0.499199
USER	1dtd_repx	0	ASPA537M	537	A		ASP	MET	-0.231442
USER	1dtd_repx	0	ASPA537N	537	A		ASP	ASN	0.339302
USER	1dtd_repx	0	ASPA537P	537	A		ASP	PRO	3.62367
USER	1dtd_repx	0	ASPA537Q	537	A		ASP	GLN	-0.291461
USER	1dtd_repx	0	ASPA537R	537	A		ASP	ARG	0.0421375
USER	1dtd_repx	0	ASPA537S	537	A		ASP	SER	-0.533569
USER	1dtd_repx	0	ASPA537T	537	A		ASP	THR	-0.290001
USER	1dtd_repx	0	ASPA537V	537	A		ASP	VAL	0.0973187
USER	1dtd_repx	0	ASPA537W	537	A		ASP	TRP	-0.364492
USER	1dtd_repx	0	ASPA537Y	537	A		ASP	TYR	0.164335
USER	1dtd_repx	0	PHEA538A	538	A		PHE	ALA	3.9318
USER	1dtd_repx	0	PHEA538C	538	A		PHE	CYS	4.46433
USER	1dtd_repx	0	PHEA538D	538	A		PHE	ASP	5.14765
USER	1dtd_repx	0	PHEA538E	538	A		PHE	GLU	4.25672
USER	1dtd_repx	0	PHEA538G	538	A		PHE	GLY	5.43038
USER	1dtd_repx	0	PHEA538H	538	A		PHE	HIS	3.0115
USER	1dtd_repx	0	PHEA538I	538	A		PHE	ILE	3.74677
USER	1dtd_repx	0	PHEA538K	538	A		PHE	LYS	2.8221
USER	1dtd_repx	0	PHEA538L	538	A		PHE	LEU	2.23219
USER	1dtd_repx	0	PHEA538M	538	A		PHE	MET	0.796176
USER	1dtd_repx	0	PHEA538N	538	A		PHE	ASN	4.52919
USER	1dtd_repx	0	PHEA538P	538	A		PHE	PRO	6.62093
USER	1dtd_repx	0	PHEA538Q	538	A		PHE	GLN	3.2545
USER	1dtd_repx	0	PHEA538R	538	A		PHE	ARG	3.262
USER	1dtd_repx	0	PHEA538S	538	A		PHE	SER	4.47634
USER	1dtd_repx	0	PHEA538T	538	A		PHE	THR	4.21808
USER	1dtd_repx	0	PHEA538V	538	A		PHE	VAL	4.16532
USER	1dtd_repx	0	PHEA538W	538	A		PHE	TRP	1.49553
USER	1dtd_repx	0	PHEA538Y	538	A		PHE	TYR	1.25895
USER	1dtd_repx	0	ILEA539A	539	A		ILE	ALA	4.16788
USER	1dtd_repx	0	ILEA539C	539	A		ILE	CYS	3.77063
USER	1dtd_repx	0	ILEA539D	539	A		ILE	ASP	5.59793
USER	1dtd_repx	0	ILEA539E	539	A		ILE	GLU	4.7204
USER	1dtd_repx	0	ILEA539F	539	A		ILE	PHE	9.92028
USER	1dtd_repx	0	ILEA539G	539	A		ILE	GLY	5.98536
USER	1dtd_repx	0	ILEA539H	539	A		ILE	HIS	6.36879
USER	1dtd_repx	0	ILEA539K	539	A		ILE	LYS	6.68409
USER	1dtd_repx	0	ILEA539L	539	A		ILE	LEU	1.06762
USER	1dtd_repx	0	ILEA539M	539	A		ILE	MET	1.52419
USER	1dtd_repx	0	ILEA539N	539	A		ILE	ASN	3.29678
USER	1dtd_repx	0	ILEA539P	539	A		ILE	PRO	8.59116
USER	1dtd_repx	0	ILEA539Q	539	A		ILE	GLN	3.8215
USER	1dtd_repx	0	ILEA539R	539	A		ILE	ARG	7.87801
USER	1dtd_repx	0	ILEA539S	539	A		ILE	SER	4.79067
USER	1dtd_repx	0	ILEA539T	539	A		ILE	THR	2.69286
USER	1dtd_repx	0	ILEA539V	539	A		ILE	VAL	1.50351
USER	1dtd_repx	0	ILEA539W	539	A		ILE	TRP	13.4892
USER	1dtd_repx	0	ILEA539Y	539	A		ILE	TYR	13.0446
USER	1dtd_repx	0	LYSA540A	540	A		LYS	ALA	1.01994
USER	1dtd_repx	0	LYSA540C	540	A		LYS	CYS	1.25811
USER	1dtd_repx	0	LYSA540D	540	A		LYS	ASP	1.11439
USER	1dtd_repx	0	LYSA540E	540	A		LYS	GLU	0.29602
USER	1dtd_repx	0	LYSA540F	540	A		LYS	PHE	1.52458
USER	1dtd_repx	0	LYSA540G	540	A		LYS	GLY	1.9086
USER	1dtd_repx	0	LYSA540H	540	A		LYS	HIS	1.79089
USER	1dtd_repx	0	LYSA540I	540	A		LYS	ILE	0.0114568
USER	1dtd_repx	0	LYSA540L	540	A		LYS	LEU	-0.0777257
USER	1dtd_repx	0	LYSA540M	540	A		LYS	MET	-0.471357
USER	1dtd_repx	0	LYSA540N	540	A		LYS	ASN	1.88159
USER	1dtd_repx	0	LYSA540P	540	A		LYS	PRO	3.42286
USER	1dtd_repx	0	LYSA540Q	540	A		LYS	GLN	0.427657
USER	1dtd_repx	0	LYSA540R	540	A		LYS	ARG	0.528323
USER	1dtd_repx	0	LYSA540S	540	A		LYS	SER	1.43584
USER	1dtd_repx	0	LYSA540T	540	A		LYS	THR	1.15778
USER	1dtd_repx	0	LYSA540V	540	A		LYS	VAL	0.66574
USER	1dtd_repx	0	LYSA540W	540	A		LYS	TRP	1.53169
USER	1dtd_repx	0	LYSA540Y	540	A		LYS	TYR	1.53886
USER	1dtd_repx	0	SERA541A	541	A		SER	ALA	0.113078
USER	1dtd_repx	0	SERA541C	541	A		SER	CYS	0.100604
USER	1dtd_repx	0	SERA541D	541	A		SER	ASP	0.470317
USER	1dtd_repx	0	SERA541E	541	A		SER	GLU	-0.0906418
USER	1dtd_repx	0	SERA541F	541	A		SER	PHE	0.191312
USER	1dtd_repx	0	SERA541G	541	A		SER	GLY	0.783169
USER	1dtd_repx	0	SERA541H	541	A		SER	HIS	0.194096
USER	1dtd_repx	0	SERA541I	541	A		SER	ILE	0.566362
USER	1dtd_repx	0	SERA541K	541	A		SER	LYS	-0.502364
USER	1dtd_repx	0	SERA541L	541	A		SER	LEU	-0.013029
USER	1dtd_repx	0	SERA541M	541	A		SER	MET	-0.63208
USER	1dtd_repx	0	SERA541N	541	A		SER	ASN	0.0464656
USER	1dtd_repx	0	SERA541P	541	A		SER	PRO	2.60735
USER	1dtd_repx	0	SERA541Q	541	A		SER	GLN	-0.068395
USER	1dtd_repx	0	SERA541R	541	A		SER	ARG	-0.213631
USER	1dtd_repx	0	SERA541T	541	A		SER	THR	0.00258254
USER	1dtd_repx	0	SERA541V	541	A		SER	VAL	0.943475
USER	1dtd_repx	0	SERA541W	541	A		SER	TRP	0.0571636
USER	1dtd_repx	0	SERA541Y	541	A		SER	TYR	0.292292
USER	1dtd_repx	0	HISA542A	542	A		HIS	ALA	1.04772
USER	1dtd_repx	0	HISA542C	542	A		HIS	CYS	1.64281
USER	1dtd_repx	0	HISA542D	542	A		HIS	ASP	1.00264
USER	1dtd_repx	0	HISA542E	542	A		HIS	GLU	1.12241
USER	1dtd_repx	0	HISA542F	542	A		HIS	PHE	-1.17167
USER	1dtd_repx	0	HISA542G	542	A		HIS	GLY	2.81828
USER	1dtd_repx	0	HISA542I	542	A		HIS	ILE	1.02324
USER	1dtd_repx	0	HISA542K	542	A		HIS	LYS	0.620253
USER	1dtd_repx	0	HISA542L	542	A		HIS	LEU	-0.722591
USER	1dtd_repx	0	HISA542M	542	A		HIS	MET	-0.625192
USER	1dtd_repx	0	HISA542N	542	A		HIS	ASN	0.918904
USER	1dtd_repx	0	HISA542P	542	A		HIS	PRO	7.28982
USER	1dtd_repx	0	HISA542Q	542	A		HIS	GLN	0.549749
USER	1dtd_repx	0	HISA542R	542	A		HIS	ARG	-0.00699919
USER	1dtd_repx	0	HISA542S	542	A		HIS	SER	2.08901
USER	1dtd_repx	0	HISA542T	542	A		HIS	THR	1.33543
USER	1dtd_repx	0	HISA542V	542	A		HIS	VAL	0.973549
USER	1dtd_repx	0	HISA542W	542	A		HIS	TRP	0.156092
USER	1dtd_repx	0	HISA542Y	542	A		HIS	TYR	-0.334535
USER	1dtd_repx	0	GLYA543A	543	A		GLY	ALA	3.51513
USER	1dtd_repx	0	GLYA543C	543	A		GLY	CYS	3.30249
USER	1dtd_repx	0	GLYA543D	543	A		GLY	ASP	3.96651
USER	1dtd_repx	0	GLYA543E	543	A		GLY	GLU	4.04801
USER	1dtd_repx	0	GLYA543F	543	A		GLY	PHE	3.71563
USER	1dtd_repx	0	GLYA543H	543	A		GLY	HIS	4.61391
USER	1dtd_repx	0	GLYA543I	543	A		GLY	ILE	4.97056
USER	1dtd_repx	0	GLYA543K	543	A		GLY	LYS	2.54989
USER	1dtd_repx	0	GLYA543L	543	A		GLY	LEU	3.91091
USER	1dtd_repx	0	GLYA543M	543	A		GLY	MET	3.8504
USER	1dtd_repx	0	GLYA543N	543	A		GLY	ASN	2.73813
USER	1dtd_repx	0	GLYA543P	543	A		GLY	PRO	9.88684
USER	1dtd_repx	0	GLYA543Q	543	A		GLY	GLN	3.43464
USER	1dtd_repx	0	GLYA543R	543	A		GLY	ARG	2.67652
USER	1dtd_repx	0	GLYA543S	543	A		GLY	SER	3.60689
USER	1dtd_repx	0	GLYA543T	543	A		GLY	THR	4.20393
USER	1dtd_repx	0	GLYA543V	543	A		GLY	VAL	5.47073
USER	1dtd_repx	0	GLYA543W	543	A		GLY	TRP	3.98977
USER	1dtd_repx	0	GLYA543Y	543	A		GLY	TYR	3.83201
USER	1dtd_repx	0	LYSA544A	544	A		LYS	ALA	0.556279
USER	1dtd_repx	0	LYSA544C	544	A		LYS	CYS	0.860703
USER	1dtd_repx	0	LYSA544D	544	A		LYS	ASP	0.841509
USER	1dtd_repx	0	LYSA544E	544	A		LYS	GLU	1.03283
USER	1dtd_repx	0	LYSA544F	544	A		LYS	PHE	0.579848
USER	1dtd_repx	0	LYSA544G	544	A		LYS	GLY	1.5602
USER	1dtd_repx	0	LYSA544H	544	A		LYS	HIS	0.066931
USER	1dtd_repx	0	LYSA544I	544	A		LYS	ILE	0.947292
USER	1dtd_repx	0	LYSA544L	544	A		LYS	LEU	0.412407
USER	1dtd_repx	0	LYSA544M	544	A		LYS	MET	0.108377
USER	1dtd_repx	0	LYSA544N	544	A		LYS	ASN	0.486853
USER	1dtd_repx	0	LYSA544P	544	A		LYS	PRO	5.1138
USER	1dtd_repx	0	LYSA544Q	544	A		LYS	GLN	0.257823
USER	1dtd_repx	0	LYSA544R	544	A		LYS	ARG	-0.375702
USER	1dtd_repx	0	LYSA544S	544	A		LYS	SER	1.50206
USER	1dtd_repx	0	LYSA544T	544	A		LYS	THR	1.40206
USER	1dtd_repx	0	LYSA544V	544	A		LYS	VAL	1.39945
USER	1dtd_repx	0	LYSA544W	544	A		LYS	TRP	0.562824
USER	1dtd_repx	0	LYSA544Y	544	A		LYS	TYR	0.640648
USER	1dtd_repx	0	VALA545A	545	A		VAL	ALA	2.61026
USER	1dtd_repx	0	VALA545C	545	A		VAL	CYS	1.97609
USER	1dtd_repx	0	VALA545D	545	A		VAL	ASP	4.68383
USER	1dtd_repx	0	VALA545E	545	A		VAL	GLU	3.41035
USER	1dtd_repx	0	VALA545F	545	A		VAL	PHE	-2.28108
USER	1dtd_repx	0	VALA545G	545	A		VAL	GLY	4.05864
USER	1dtd_repx	0	VALA545H	545	A		VAL	HIS	1.84744
USER	1dtd_repx	0	VALA545I	545	A		VAL	ILE	-1.14353
USER	1dtd_repx	0	VALA545K	545	A		VAL	LYS	3.21289
USER	1dtd_repx	0	VALA545L	545	A		VAL	LEU	-1.09664
USER	1dtd_repx	0	VALA545M	545	A		VAL	MET	-1.51442
USER	1dtd_repx	0	VALA545N	545	A		VAL	ASN	2.93305
USER	1dtd_repx	0	VALA545P	545	A		VAL	PRO	1.02922
USER	1dtd_repx	0	VALA545Q	545	A		VAL	GLN	2.85006
USER	1dtd_repx	0	VALA545R	545	A		VAL	ARG	4.87641
USER	1dtd_repx	0	VALA545S	545	A		VAL	SER	4.0094
USER	1dtd_repx	0	VALA545T	545	A		VAL	THR	2.29659
USER	1dtd_repx	0	VALA545W	545	A		VAL	TRP	9.15809
USER	1dtd_repx	0	VALA545Y	545	A		VAL	TYR	0.117709
USER	1dtd_repx	0	LYSA546A	546	A		LYS	ALA	0.991803
USER	1dtd_repx	0	LYSA546C	546	A		LYS	CYS	0.687519
USER	1dtd_repx	0	LYSA546D	546	A		LYS	ASP	2.73191
USER	1dtd_repx	0	LYSA546E	546	A		LYS	GLU	2.23137
USER	1dtd_repx	0	LYSA546F	546	A		LYS	PHE	-0.739663
USER	1dtd_repx	0	LYSA546G	546	A		LYS	GLY	1.73032
USER	1dtd_repx	0	LYSA546H	546	A		LYS	HIS	-0.129495
USER	1dtd_repx	0	LYSA546I	546	A		LYS	ILE	-1.21255
USER	1dtd_repx	0	LYSA546L	546	A		LYS	LEU	-0.985471
USER	1dtd_repx	0	LYSA546M	546	A		LYS	MET	-1.32816
USER	1dtd_repx	0	LYSA546N	546	A		LYS	ASN	-0.0345623
USER	1dtd_repx	0	LYSA546P	546	A		LYS	PRO	5.40736
USER	1dtd_repx	0	LYSA546Q	546	A		LYS	GLN	0.413232
USER	1dtd_repx	0	LYSA546R	546	A		LYS	ARG	-1.21184
USER	1dtd_repx	0	LYSA546S	546	A		LYS	SER	1.64692
USER	1dtd_repx	0	LYSA546T	546	A		LYS	THR	1.01488
USER	1dtd_repx	0	LYSA546V	546	A		LYS	VAL	-1.52456
USER	1dtd_repx	0	LYSA546W	546	A		LYS	TRP	-0.118589
USER	1dtd_repx	0	LYSA546Y	546	A		LYS	TYR	-0.204176
USER	1dtd_repx	0	ALAA547C	547	A		ALA	CYS	-0.944393
USER	1dtd_repx	0	ALAA547D	547	A		ALA	ASP	3.98443
USER	1dtd_repx	0	ALAA547E	547	A		ALA	GLU	2.85152
USER	1dtd_repx	0	ALAA547F	547	A		ALA	PHE	4.00575
USER	1dtd_repx	0	ALAA547G	547	A		ALA	GLY	1.94151
USER	1dtd_repx	0	ALAA547H	547	A		ALA	HIS	3.86191
USER	1dtd_repx	0	ALAA547I	547	A		ALA	ILE	2.5497
USER	1dtd_repx	0	ALAA547K	547	A		ALA	LYS	4.41794
USER	1dtd_repx	0	ALAA547L	547	A		ALA	LEU	-1.07992
USER	1dtd_repx	0	ALAA547M	547	A		ALA	MET	-1.85366
USER	1dtd_repx	0	ALAA547N	547	A		ALA	ASN	0.904118
USER	1dtd_repx	0	ALAA547P	547	A		ALA	PRO	3.27474
USER	1dtd_repx	0	ALAA547Q	547	A		ALA	GLN	1.23243
USER	1dtd_repx	0	ALAA547R	547	A		ALA	ARG	10.5257
USER	1dtd_repx	0	ALAA547S	547	A		ALA	SER	-0.0123775
USER	1dtd_repx	0	ALAA547T	547	A		ALA	THR	-0.0984211
USER	1dtd_repx	0	ALAA547V	547	A		ALA	VAL	0.305465
USER	1dtd_repx	0	ALAA547W	547	A		ALA	TRP	22.9534
USER	1dtd_repx	0	ALAA547Y	547	A		ALA	TYR	4.88581
USER	1dtd_repx	0	PHEA548A	548	A		PHE	ALA	5.14022
USER	1dtd_repx	0	PHEA548C	548	A		PHE	CYS	4.12439
USER	1dtd_repx	0	PHEA548D	548	A		PHE	ASP	6.97342
USER	1dtd_repx	0	PHEA548E	548	A		PHE	GLU	6.54617
USER	1dtd_repx	0	PHEA548G	548	A		PHE	GLY	7.18284
USER	1dtd_repx	0	PHEA548H	548	A		PHE	HIS	3.85407
USER	1dtd_repx	0	PHEA548I	548	A		PHE	ILE	2.31317
USER	1dtd_repx	0	PHEA548K	548	A		PHE	LYS	3.70491
USER	1dtd_repx	0	PHEA548L	548	A		PHE	LEU	1.50753
USER	1dtd_repx	0	PHEA548M	548	A		PHE	MET	1.70452
USER	1dtd_repx	0	PHEA548N	548	A		PHE	ASN	4.91729
USER	1dtd_repx	0	PHEA548P	548	A		PHE	PRO	10.3231
USER	1dtd_repx	0	PHEA548Q	548	A		PHE	GLN	4.78519
USER	1dtd_repx	0	PHEA548R	548	A		PHE	ARG	3.33391
USER	1dtd_repx	0	PHEA548S	548	A		PHE	SER	5.3673
USER	1dtd_repx	0	PHEA548T	548	A		PHE	THR	3.6824
USER	1dtd_repx	0	PHEA548V	548	A		PHE	VAL	2.1446
USER	1dtd_repx	0	PHEA548W	548	A		PHE	TRP	2.05251
USER	1dtd_repx	0	PHEA548Y	548	A		PHE	TYR	3.86382
USER	1dtd_repx	0	ILEA549A	549	A		ILE	ALA	4.62184
USER	1dtd_repx	0	ILEA549C	549	A		ILE	CYS	3.62063
USER	1dtd_repx	0	ILEA549D	549	A		ILE	ASP	6.27569
USER	1dtd_repx	0	ILEA549E	549	A		ILE	GLU	5.3037
USER	1dtd_repx	0	ILEA549F	549	A		ILE	PHE	1.35582
USER	1dtd_repx	0	ILEA549G	549	A		ILE	GLY	6.20691
USER	1dtd_repx	0	ILEA549H	549	A		ILE	HIS	2.96576
USER	1dtd_repx	0	ILEA549K	549	A		ILE	LYS	3.08687
USER	1dtd_repx	0	ILEA549L	549	A		ILE	LEU	0.42613
USER	1dtd_repx	0	ILEA549M	549	A		ILE	MET	-0.0348773
USER	1dtd_repx	0	ILEA549N	549	A		ILE	ASN	4.81879
USER	1dtd_repx	0	ILEA549P	549	A		ILE	PRO	7.78322
USER	1dtd_repx	0	ILEA549Q	549	A		ILE	GLN	3.79351
USER	1dtd_repx	0	ILEA549R	549	A		ILE	ARG	3.40647
USER	1dtd_repx	0	ILEA549S	549	A		ILE	SER	5.46072
USER	1dtd_repx	0	ILEA549T	549	A		ILE	THR	3.4952
USER	1dtd_repx	0	ILEA549V	549	A		ILE	VAL	1.31503
USER	1dtd_repx	0	ILEA549W	549	A		ILE	TRP	2.02042
USER	1dtd_repx	0	ILEA549Y	549	A		ILE	TYR	3.92509
USER	1dtd_repx	0	ILEA550A	550	A		ILE	ALA	2.30068
USER	1dtd_repx	0	ILEA550C	550	A		ILE	CYS	1.60889
USER	1dtd_repx	0	ILEA550D	550	A		ILE	ASP	6.32104
USER	1dtd_repx	0	ILEA550E	550	A		ILE	GLU	3.62655
USER	1dtd_repx	0	ILEA550F	550	A		ILE	PHE	8.48737
USER	1dtd_repx	0	ILEA550G	550	A		ILE	GLY	3.40797
USER	1dtd_repx	0	ILEA550H	550	A		ILE	HIS	7.67036
USER	1dtd_repx	0	ILEA550K	550	A		ILE	LYS	2.56486
USER	1dtd_repx	0	ILEA550L	550	A		ILE	LEU	4.64993
USER	1dtd_repx	0	ILEA550M	550	A		ILE	MET	0.481163
USER	1dtd_repx	0	ILEA550N	550	A		ILE	ASN	4.11732
USER	1dtd_repx	0	ILEA550P	550	A		ILE	PRO	4.10331
USER	1dtd_repx	0	ILEA550Q	550	A		ILE	GLN	0.29849
USER	1dtd_repx	0	ILEA550R	550	A		ILE	ARG	0.440774
USER	1dtd_repx	0	ILEA550S	550	A		ILE	SER	1.47729
USER	1dtd_repx	0	ILEA550T	550	A		ILE	THR	-0.12848
USER	1dtd_repx	0	ILEA550V	550	A		ILE	VAL	0.415337
USER	1dtd_repx	0	ILEA550W	550	A		ILE	TRP	16.1711
USER	1dtd_repx	0	ILEA550Y	550	A		ILE	TYR	12.4645
USER	1dtd_repx	0	LEUA551A	551	A		LEU	ALA	4.45469
USER	1dtd_repx	0	LEUA551C	551	A		LEU	CYS	3.47635
USER	1dtd_repx	0	LEUA551D	551	A		LEU	ASP	5.7481
USER	1dtd_repx	0	LEUA551E	551	A		LEU	GLU	5.11049
USER	1dtd_repx	0	LEUA551F	551	A		LEU	PHE	-0.598091
USER	1dtd_repx	0	LEUA551G	551	A		LEU	GLY	5.90482
USER	1dtd_repx	0	LEUA551H	551	A		LEU	HIS	2.63505
USER	1dtd_repx	0	LEUA551I	551	A		LEU	ILE	0.3983
USER	1dtd_repx	0	LEUA551K	551	A		LEU	LYS	3.13905
USER	1dtd_repx	0	LEUA551M	551	A		LEU	MET	-0.463616
USER	1dtd_repx	0	LEUA551N	551	A		LEU	ASN	4.05881
USER	1dtd_repx	0	LEUA551P	551	A		LEU	PRO	5.2122
USER	1dtd_repx	0	LEUA551Q	551	A		LEU	GLN	3.57105
USER	1dtd_repx	0	LEUA551R	551	A		LEU	ARG	2.60193
USER	1dtd_repx	0	LEUA551S	551	A		LEU	SER	5.34919
USER	1dtd_repx	0	LEUA551T	551	A		LEU	THR	3.9615
USER	1dtd_repx	0	LEUA551V	551	A		LEU	VAL	1.73674
USER	1dtd_repx	0	LEUA551W	551	A		LEU	TRP	-0.389672
USER	1dtd_repx	0	LEUA551Y	551	A		LEU	TYR	-0.495137
USER	1dtd_repx	0	HISA552A	552	A		HIS	ALA	2.38495
USER	1dtd_repx	0	HISA552C	552	A		HIS	CYS	-5.23757
USER	1dtd_repx	0	HISA552D	552	A		HIS	ASP	3.85865
USER	1dtd_repx	0	HISA552E	552	A		HIS	GLU	5.20501
USER	1dtd_repx	0	HISA552F	552	A		HIS	PHE	1.32383
USER	1dtd_repx	0	HISA552G	552	A		HIS	GLY	1.9213
USER	1dtd_repx	0	HISA552I	552	A		HIS	ILE	4.56818
USER	1dtd_repx	0	HISA552K	552	A		HIS	LYS	1.79775
USER	1dtd_repx	0	HISA552L	552	A		HIS	LEU	1.36992
USER	1dtd_repx	0	HISA552M	552	A		HIS	MET	1.38369
USER	1dtd_repx	0	HISA552N	552	A		HIS	ASN	2.52542
USER	1dtd_repx	0	HISA552P	552	A		HIS	PRO	5.34146
USER	1dtd_repx	0	HISA552Q	552	A		HIS	GLN	4.28186
USER	1dtd_repx	0	HISA552R	552	A		HIS	ARG	0.396787
USER	1dtd_repx	0	HISA552S	552	A		HIS	SER	0.142182
USER	1dtd_repx	0	HISA552T	552	A		HIS	THR	2.16831
USER	1dtd_repx	0	HISA552V	552	A		HIS	VAL	3.69034
USER	1dtd_repx	0	HISA552W	552	A		HIS	TRP	5.3355
USER	1dtd_repx	0	HISA552Y	552	A		HIS	TYR	3.56979
USER	1dtd_repx	0	SERA553A	553	A		SER	ALA	0.382701
USER	1dtd_repx	0	SERA553C	553	A		SER	CYS	-0.0711352
USER	1dtd_repx	0	SERA553D	553	A		SER	ASP	4.84324
USER	1dtd_repx	0	SERA553E	553	A		SER	GLU	0.609704
USER	1dtd_repx	0	SERA553F	553	A		SER	PHE	15.9986
USER	1dtd_repx	0	SERA553G	553	A		SER	GLY	-0.188598
USER	1dtd_repx	0	SERA553H	553	A		SER	HIS	11.928
USER	1dtd_repx	0	SERA553I	553	A		SER	ILE	4.2955
USER	1dtd_repx	0	SERA553K	553	A		SER	LYS	2.48237
USER	1dtd_repx	0	SERA553L	553	A		SER	LEU	2.49004
USER	1dtd_repx	0	SERA553M	553	A		SER	MET	-0.00216551
USER	1dtd_repx	0	SERA553N	553	A		SER	ASN	1.25568
USER	1dtd_repx	0	SERA553P	553	A		SER	PRO	3.78568
USER	1dtd_repx	0	SERA553Q	553	A		SER	GLN	0.460545
USER	1dtd_repx	0	SERA553R	553	A		SER	ARG	7.00141
USER	1dtd_repx	0	SERA553T	553	A		SER	THR	2.52664
USER	1dtd_repx	0	SERA553V	553	A		SER	VAL	2.88397
USER	1dtd_repx	0	SERA553W	553	A		SER	TRP	25.5003
USER	1dtd_repx	0	SERA553Y	553	A		SER	TYR	19.4622
USER	1dtd_repx	0	TYRA554A	554	A		TYR	ALA	1.04511
USER	1dtd_repx	0	TYRA554C	554	A		TYR	CYS	1.84817
USER	1dtd_repx	0	TYRA554D	554	A		TYR	ASP	4.15333
USER	1dtd_repx	0	TYRA554E	554	A		TYR	GLU	4.35265
USER	1dtd_repx	0	TYRA554F	554	A		TYR	PHE	-0.243291
USER	1dtd_repx	0	TYRA554G	554	A		TYR	GLY	-0.719063
USER	1dtd_repx	0	TYRA554H	554	A		TYR	HIS	1.81366
USER	1dtd_repx	0	TYRA554I	554	A		TYR	ILE	2.77699
USER	1dtd_repx	0	TYRA554K	554	A		TYR	LYS	2.41878
USER	1dtd_repx	0	TYRA554L	554	A		TYR	LEU	2.22261
USER	1dtd_repx	0	TYRA554M	554	A		TYR	MET	0.350983
USER	1dtd_repx	0	TYRA554N	554	A		TYR	ASN	1.869
USER	1dtd_repx	0	TYRA554P	554	A		TYR	PRO	-3.44482
USER	1dtd_repx	0	TYRA554Q	554	A		TYR	GLN	3.56993
USER	1dtd_repx	0	TYRA554R	554	A		TYR	ARG	3.01823
USER	1dtd_repx	0	TYRA554S	554	A		TYR	SER	1.08524
USER	1dtd_repx	0	TYRA554T	554	A		TYR	THR	4.06296
USER	1dtd_repx	0	TYRA554V	554	A		TYR	VAL	2.96813
USER	1dtd_repx	0	TYRA554W	554	A		TYR	TRP	0.436097
USER	1dtd_repx	0	SERA555A	555	A		SER	ALA	-1.22052
USER	1dtd_repx	0	SERA555C	555	A		SER	CYS	-1.24408
USER	1dtd_repx	0	SERA555D	555	A		SER	ASP	1.77712
USER	1dtd_repx	0	SERA555E	555	A		SER	GLU	0.667606
USER	1dtd_repx	0	SERA555F	555	A		SER	PHE	-1.17866
USER	1dtd_repx	0	SERA555G	555	A		SER	GLY	-3.84788
USER	1dtd_repx	0	SERA555H	555	A		SER	HIS	-0.284704
USER	1dtd_repx	0	SERA555I	555	A		SER	ILE	2.56056
USER	1dtd_repx	0	SERA555K	555	A		SER	LYS	-0.599324
USER	1dtd_repx	0	SERA555L	555	A		SER	LEU	-2.51265
USER	1dtd_repx	0	SERA555M	555	A		SER	MET	-2.93683
USER	1dtd_repx	0	SERA555N	555	A		SER	ASN	-1.42404
USER	1dtd_repx	0	SERA555P	555	A		SER	PRO	9.11787
USER	1dtd_repx	0	SERA555Q	555	A		SER	GLN	-1.04039
USER	1dtd_repx	0	SERA555R	555	A		SER	ARG	-0.438091
USER	1dtd_repx	0	SERA555T	555	A		SER	THR	4.00296
USER	1dtd_repx	0	SERA555V	555	A		SER	VAL	2.41715
USER	1dtd_repx	0	SERA555W	555	A		SER	TRP	0.380934
USER	1dtd_repx	0	SERA555Y	555	A		SER	TYR	3.85824
USER	1dtd_repx	0	GLNA556A	556	A		GLN	ALA	-0.145477
USER	1dtd_repx	0	GLNA556C	556	A		GLN	CYS	-0.314536
USER	1dtd_repx	0	GLNA556D	556	A		GLN	ASP	2.49295
USER	1dtd_repx	0	GLNA556E	556	A		GLN	GLU	1.88357
USER	1dtd_repx	0	GLNA556F	556	A		GLN	PHE	8.19929
USER	1dtd_repx	0	GLNA556G	556	A		GLN	GLY	-1.02779
USER	1dtd_repx	0	GLNA556H	556	A		GLN	HIS	5.64439
USER	1dtd_repx	0	GLNA556I	556	A		GLN	ILE	4.23676
USER	1dtd_repx	0	GLNA556K	556	A		GLN	LYS	-0.347748
USER	1dtd_repx	0	GLNA556L	556	A		GLN	LEU	-0.315181
USER	1dtd_repx	0	GLNA556M	556	A		GLN	MET	-0.494753
USER	1dtd_repx	0	GLNA556N	556	A		GLN	ASN	0.641301
USER	1dtd_repx	0	GLNA556P	556	A		GLN	PRO	5.02692
USER	1dtd_repx	0	GLNA556R	556	A		GLN	ARG	0.253339
USER	1dtd_repx	0	GLNA556S	556	A		GLN	SER	0.953402
USER	1dtd_repx	0	GLNA556T	556	A		GLN	THR	2.9431
USER	1dtd_repx	0	GLNA556V	556	A		GLN	VAL	2.991
USER	1dtd_repx	0	GLNA556W	556	A		GLN	TRP	9.67179
USER	1dtd_repx	0	GLNA556Y	556	A		GLN	TYR	8.0902
USER	1dtd_repx	0	LEUA557A	557	A		LEU	ALA	2.18799
USER	1dtd_repx	0	LEUA557C	557	A		LEU	CYS	2.13616
USER	1dtd_repx	0	LEUA557D	557	A		LEU	ASP	6.67845
USER	1dtd_repx	0	LEUA557E	557	A		LEU	GLU	5.5427
USER	1dtd_repx	0	LEUA557F	557	A		LEU	PHE	0.501208
USER	1dtd_repx	0	LEUA557G	557	A		LEU	GLY	2.66449
USER	1dtd_repx	0	LEUA557H	557	A		LEU	HIS	0.653148
USER	1dtd_repx	0	LEUA557I	557	A		LEU	ILE	0.808653
USER	1dtd_repx	0	LEUA557K	557	A		LEU	LYS	-0.133065
USER	1dtd_repx	0	LEUA557M	557	A		LEU	MET	0.13788
USER	1dtd_repx	0	LEUA557N	557	A		LEU	ASN	1.55606
USER	1dtd_repx	0	LEUA557P	557	A		LEU	PRO	8.28329
USER	1dtd_repx	0	LEUA557Q	557	A		LEU	GLN	2.51803
USER	1dtd_repx	0	LEUA557R	557	A		LEU	ARG	0.991166
USER	1dtd_repx	0	LEUA557S	557	A		LEU	SER	2.28373
USER	1dtd_repx	0	LEUA557T	557	A		LEU	THR	1.19936
USER	1dtd_repx	0	LEUA557V	557	A		LEU	VAL	0.779894
USER	1dtd_repx	0	LEUA557W	557	A		LEU	TRP	8.0989
USER	1dtd_repx	0	LEUA557Y	557	A		LEU	TYR	1.36179
USER	1dtd_repx	0	LEUA558A	558	A		LEU	ALA	4.07525
USER	1dtd_repx	0	LEUA558C	558	A		LEU	CYS	3.25268
USER	1dtd_repx	0	LEUA558D	558	A		LEU	ASP	4.42325
USER	1dtd_repx	0	LEUA558E	558	A		LEU	GLU	4.50788
USER	1dtd_repx	0	LEUA558F	558	A		LEU	PHE	1.79657
USER	1dtd_repx	0	LEUA558G	558	A		LEU	GLY	6.16076
USER	1dtd_repx	0	LEUA558H	558	A		LEU	HIS	2.30412
USER	1dtd_repx	0	LEUA558I	558	A		LEU	ILE	-0.486382
USER	1dtd_repx	0	LEUA558K	558	A		LEU	LYS	4.66688
USER	1dtd_repx	0	LEUA558M	558	A		LEU	MET	-0.084251
USER	1dtd_repx	0	LEUA558N	558	A		LEU	ASN	2.32726
USER	1dtd_repx	0	LEUA558P	558	A		LEU	PRO	7.78603
USER	1dtd_repx	0	LEUA558Q	558	A		LEU	GLN	3.14924
USER	1dtd_repx	0	LEUA558R	558	A		LEU	ARG	7.25002
USER	1dtd_repx	0	LEUA558S	558	A		LEU	SER	5.00106
USER	1dtd_repx	0	LEUA558T	558	A		LEU	THR	3.26561
USER	1dtd_repx	0	LEUA558V	558	A		LEU	VAL	1.02142
USER	1dtd_repx	0	LEUA558W	558	A		LEU	TRP	14.4018
USER	1dtd_repx	0	LEUA558Y	558	A		LEU	TYR	4.40124
USER	1dtd_repx	0	META559A	559	A		MET	ALA	2.5284
USER	1dtd_repx	0	META559C	559	A		MET	CYS	1.56159
USER	1dtd_repx	0	META559D	559	A		MET	ASP	7.7186
USER	1dtd_repx	0	META559E	559	A		MET	GLU	9.15232
USER	1dtd_repx	0	META559F	559	A		MET	PHE	9.57943
USER	1dtd_repx	0	META559G	559	A		MET	GLY	3.32433
USER	1dtd_repx	0	META559H	559	A		MET	HIS	6.42969
USER	1dtd_repx	0	META559I	559	A		MET	ILE	3.01496
USER	1dtd_repx	0	META559K	559	A		MET	LYS	0.494575
USER	1dtd_repx	0	META559L	559	A		MET	LEU	0.327936
USER	1dtd_repx	0	META559N	559	A		MET	ASN	2.4699
USER	1dtd_repx	0	META559P	559	A		MET	PRO	5.59856
USER	1dtd_repx	0	META559Q	559	A		MET	GLN	1.63836
USER	1dtd_repx	0	META559R	559	A		MET	ARG	0.595629
USER	1dtd_repx	0	META559S	559	A		MET	SER	2.53146
USER	1dtd_repx	0	META559T	559	A		MET	THR	1.73467
USER	1dtd_repx	0	META559V	559	A		MET	VAL	1.08683
USER	1dtd_repx	0	META559W	559	A		MET	TRP	25.6701
USER	1dtd_repx	0	META559Y	559	A		MET	TYR	17.6986
USER	1dtd_repx	0	PHEA560A	560	A		PHE	ALA	5.13948
USER	1dtd_repx	0	PHEA560C	560	A		PHE	CYS	4.67006
USER	1dtd_repx	0	PHEA560D	560	A		PHE	ASP	7.23995
USER	1dtd_repx	0	PHEA560E	560	A		PHE	GLU	6.61531
USER	1dtd_repx	0	PHEA560G	560	A		PHE	GLY	6.57764
USER	1dtd_repx	0	PHEA560H	560	A		PHE	HIS	2.63657
USER	1dtd_repx	0	PHEA560I	560	A		PHE	ILE	3.79273
USER	1dtd_repx	0	PHEA560K	560	A		PHE	LYS	5.43848
USER	1dtd_repx	0	PHEA560L	560	A		PHE	LEU	2.05778
USER	1dtd_repx	0	PHEA560M	560	A		PHE	MET	1.5711
USER	1dtd_repx	0	PHEA560N	560	A		PHE	ASN	4.81996
USER	1dtd_repx	0	PHEA560P	560	A		PHE	PRO	5.53233
USER	1dtd_repx	0	PHEA560Q	560	A		PHE	GLN	5.17569
USER	1dtd_repx	0	PHEA560R	560	A		PHE	ARG	6.40665
USER	1dtd_repx	0	PHEA560S	560	A		PHE	SER	4.97781
USER	1dtd_repx	0	PHEA560T	560	A		PHE	THR	5.62827
USER	1dtd_repx	0	PHEA560V	560	A		PHE	VAL	4.05086
USER	1dtd_repx	0	PHEA560W	560	A		PHE	TRP	0.659489
USER	1dtd_repx	0	PHEA560Y	560	A		PHE	TYR	0.926376
USER	1dtd_repx	0	PROA561A	561	A		PRO	ALA	2.56777
USER	1dtd_repx	0	PROA561C	561	A		PRO	CYS	4.38178
USER	1dtd_repx	0	PROA561D	561	A		PRO	ASP	8.84956
USER	1dtd_repx	0	PROA561E	561	A		PRO	GLU	10.566
USER	1dtd_repx	0	PROA561F	561	A		PRO	PHE	20.8514
USER	1dtd_repx	0	PROA561G	561	A		PRO	GLY	3.426
USER	1dtd_repx	0	PROA561H	561	A		PRO	HIS	15.4697
USER	1dtd_repx	0	PROA561I	561	A		PRO	ILE	8.33149
USER	1dtd_repx	0	PROA561K	561	A		PRO	LYS	10.2627
USER	1dtd_repx	0	PROA561L	561	A		PRO	LEU	7.44919
USER	1dtd_repx	0	PROA561M	561	A		PRO	MET	8.00431
USER	1dtd_repx	0	PROA561N	561	A		PRO	ASN	5.48057
USER	1dtd_repx	0	PROA561Q	561	A		PRO	GLN	8.94513
USER	1dtd_repx	0	PROA561R	561	A		PRO	ARG	12.9602
USER	1dtd_repx	0	PROA561S	561	A		PRO	SER	2.77915
USER	1dtd_repx	0	PROA561T	561	A		PRO	THR	5.51413
USER	1dtd_repx	0	PROA561V	561	A		PRO	VAL	3.65257
USER	1dtd_repx	0	PROA561W	561	A		PRO	TRP	45.537
USER	1dtd_repx	0	PROA561Y	561	A		PRO	TYR	35.3693
USER	1dtd_repx	0	TYRA562A	562	A		TYR	ALA	3.49317
USER	1dtd_repx	0	TYRA562C	562	A		TYR	CYS	3.64935
USER	1dtd_repx	0	TYRA562D	562	A		TYR	ASP	6.19243
USER	1dtd_repx	0	TYRA562E	562	A		TYR	GLU	6.33266
USER	1dtd_repx	0	TYRA562F	562	A		TYR	PHE	0.646026
USER	1dtd_repx	0	TYRA562G	562	A		TYR	GLY	3.15492
USER	1dtd_repx	0	TYRA562H	562	A		TYR	HIS	3.88232
USER	1dtd_repx	0	TYRA562I	562	A		TYR	ILE	4.36773
USER	1dtd_repx	0	TYRA562K	562	A		TYR	LYS	2.929
USER	1dtd_repx	0	TYRA562L	562	A		TYR	LEU	2.15768
USER	1dtd_repx	0	TYRA562M	562	A		TYR	MET	1.76297
USER	1dtd_repx	0	TYRA562N	562	A		TYR	ASN	5.06906
USER	1dtd_repx	0	TYRA562P	562	A		TYR	PRO	0.254902
USER	1dtd_repx	0	TYRA562Q	562	A		TYR	GLN	3.42837
USER	1dtd_repx	0	TYRA562R	562	A		TYR	ARG	3.73497
USER	1dtd_repx	0	TYRA562S	562	A		TYR	SER	2.37022
USER	1dtd_repx	0	TYRA562T	562	A		TYR	THR	4.42776
USER	1dtd_repx	0	TYRA562V	562	A		TYR	VAL	3.04598
USER	1dtd_repx	0	TYRA562W	562	A		TYR	TRP	1.37849
USER	1dtd_repx	0	GLYA563A	563	A		GLY	ALA	-0.23705
USER	1dtd_repx	0	GLYA563C	563	A		GLY	CYS	2.28015
USER	1dtd_repx	0	GLYA563D	563	A		GLY	ASP	11.3562
USER	1dtd_repx	0	GLYA563E	563	A		GLY	GLU	9.67609
USER	1dtd_repx	0	GLYA563F	563	A		GLY	PHE	16.7318
USER	1dtd_repx	0	GLYA563H	563	A		GLY	HIS	11.3965
USER	1dtd_repx	0	GLYA563I	563	A		GLY	ILE	8.12402
USER	1dtd_repx	0	GLYA563K	563	A		GLY	LYS	3.71986
USER	1dtd_repx	0	GLYA563L	563	A		GLY	LEU	1.95115
USER	1dtd_repx	0	GLYA563M	563	A		GLY	MET	3.72971
USER	1dtd_repx	0	GLYA563N	563	A		GLY	ASN	6.99492
USER	1dtd_repx	0	GLYA563P	563	A		GLY	PRO	8.37165
USER	1dtd_repx	0	GLYA563Q	563	A		GLY	GLN	4.36473
USER	1dtd_repx	0	GLYA563R	563	A		GLY	ARG	4.05243
USER	1dtd_repx	0	GLYA563S	563	A		GLY	SER	1.88669
USER	1dtd_repx	0	GLYA563T	563	A		GLY	THR	5.00383
USER	1dtd_repx	0	GLYA563V	563	A		GLY	VAL	5.44268
USER	1dtd_repx	0	GLYA563W	563	A		GLY	TRP	38.0156
USER	1dtd_repx	0	GLYA563Y	563	A		GLY	TYR	26.6709
USER	1dtd_repx	0	TYRA564A	564	A		TYR	ALA	3.61892
USER	1dtd_repx	0	TYRA564C	564	A		TYR	CYS	3.42322
USER	1dtd_repx	0	TYRA564D	564	A		TYR	ASP	5.92598
USER	1dtd_repx	0	TYRA564E	564	A		TYR	GLU	4.66827
USER	1dtd_repx	0	TYRA564F	564	A		TYR	PHE	1.75225
USER	1dtd_repx	0	TYRA564G	564	A		TYR	GLY	4.70306
USER	1dtd_repx	0	TYRA564H	564	A		TYR	HIS	2.49
USER	1dtd_repx	0	TYRA564I	564	A		TYR	ILE	2.64331
USER	1dtd_repx	0	TYRA564K	564	A		TYR	LYS	3.89867
USER	1dtd_repx	0	TYRA564L	564	A		TYR	LEU	1.8619
USER	1dtd_repx	0	TYRA564M	564	A		TYR	MET	3.0356
USER	1dtd_repx	0	TYRA564N	564	A		TYR	ASN	2.36922
USER	1dtd_repx	0	TYRA564P	564	A		TYR	PRO	4.69269
USER	1dtd_repx	0	TYRA564Q	564	A		TYR	GLN	4.10369
USER	1dtd_repx	0	TYRA564R	564	A		TYR	ARG	2.83412
USER	1dtd_repx	0	TYRA564S	564	A		TYR	SER	3.38575
USER	1dtd_repx	0	TYRA564T	564	A		TYR	THR	3.611
USER	1dtd_repx	0	TYRA564V	564	A		TYR	VAL	2.88047
USER	1dtd_repx	0	TYRA564W	564	A		TYR	TRP	4.68169
USER	1dtd_repx	0	LYSA565A	565	A		LYS	ALA	1.17036
USER	1dtd_repx	0	LYSA565C	565	A		LYS	CYS	0.741412
USER	1dtd_repx	0	LYSA565D	565	A		LYS	ASP	-0.105423
USER	1dtd_repx	0	LYSA565E	565	A		LYS	GLU	1.15287
USER	1dtd_repx	0	LYSA565F	565	A		LYS	PHE	0.802912
USER	1dtd_repx	0	LYSA565G	565	A		LYS	GLY	1.64659
USER	1dtd_repx	0	LYSA565H	565	A		LYS	HIS	1.12654
USER	1dtd_repx	0	LYSA565I	565	A		LYS	ILE	-0.289716
USER	1dtd_repx	0	LYSA565L	565	A		LYS	LEU	1.03381
USER	1dtd_repx	0	LYSA565M	565	A		LYS	MET	-0.0468248
USER	1dtd_repx	0	LYSA565N	565	A		LYS	ASN	0.807052
USER	1dtd_repx	0	LYSA565P	565	A		LYS	PRO	4.52265
USER	1dtd_repx	0	LYSA565Q	565	A		LYS	GLN	0.811811
USER	1dtd_repx	0	LYSA565R	565	A		LYS	ARG	0.235892
USER	1dtd_repx	0	LYSA565S	565	A		LYS	SER	0.688833
USER	1dtd_repx	0	LYSA565T	565	A		LYS	THR	0.0593975
USER	1dtd_repx	0	LYSA565V	565	A		LYS	VAL	0.337613
USER	1dtd_repx	0	LYSA565W	565	A		LYS	TRP	1.31178
USER	1dtd_repx	0	LYSA565Y	565	A		LYS	TYR	0.924076
USER	1dtd_repx	0	CYSA566A	566	A		CYS	ALA	3.53296
USER	1dtd_repx	0	CYSA566D	566	A		CYS	ASP	3.16869
USER	1dtd_repx	0	CYSA566E	566	A		CYS	GLU	3.26372
USER	1dtd_repx	0	CYSA566F	566	A		CYS	PHE	3.34685
USER	1dtd_repx	0	CYSA566G	566	A		CYS	GLY	3.4532
USER	1dtd_repx	0	CYSA566H	566	A		CYS	HIS	3.6884
USER	1dtd_repx	0	CYSA566I	566	A		CYS	ILE	3.17645
USER	1dtd_repx	0	CYSA566K	566	A		CYS	LYS	3.21562
USER	1dtd_repx	0	CYSA566L	566	A		CYS	LEU	2.82185
USER	1dtd_repx	0	CYSA566M	566	A		CYS	MET	3.13033
USER	1dtd_repx	0	CYSA566N	566	A		CYS	ASN	3.18508
USER	1dtd_repx	0	CYSA566P	566	A		CYS	PRO	2.78369
USER	1dtd_repx	0	CYSA566Q	566	A		CYS	GLN	3.35099
USER	1dtd_repx	0	CYSA566R	566	A		CYS	ARG	3.0669
USER	1dtd_repx	0	CYSA566S	566	A		CYS	SER	3.55509
USER	1dtd_repx	0	CYSA566T	566	A		CYS	THR	4.7269
USER	1dtd_repx	0	CYSA566V	566	A		CYS	VAL	3.97018
USER	1dtd_repx	0	CYSA566W	566	A		CYS	TRP	3.34989
USER	1dtd_repx	0	CYSA566Y	566	A		CYS	TYR	3.20169
USER	1dtd_repx	0	THRA567A	567	A		THR	ALA	-0.462891
USER	1dtd_repx	0	THRA567C	567	A		THR	CYS	-0.313558
USER	1dtd_repx	0	THRA567D	567	A		THR	ASP	-1.03686
USER	1dtd_repx	0	THRA567E	567	A		THR	GLU	-0.948178
USER	1dtd_repx	0	THRA567F	567	A		THR	PHE	-0.729128
USER	1dtd_repx	0	THRA567G	567	A		THR	GLY	-0.2619
USER	1dtd_repx	0	THRA567H	567	A		THR	HIS	-0.198788
USER	1dtd_repx	0	THRA567I	567	A		THR	ILE	-0.405397
USER	1dtd_repx	0	THRA567K	567	A		THR	LYS	-0.544029
USER	1dtd_repx	0	THRA567L	567	A		THR	LEU	-0.508753
USER	1dtd_repx	0	THRA567M	567	A		THR	MET	-0.611431
USER	1dtd_repx	0	THRA567N	567	A		THR	ASN	-0.56232
USER	1dtd_repx	0	THRA567P	567	A		THR	PRO	-0.798972
USER	1dtd_repx	0	THRA567Q	567	A		THR	GLN	-0.476267
USER	1dtd_repx	0	THRA567R	567	A		THR	ARG	-1.04574
USER	1dtd_repx	0	THRA567S	567	A		THR	SER	-0.381592
USER	1dtd_repx	0	THRA567V	567	A		THR	VAL	-0.114427
USER	1dtd_repx	0	THRA567W	567	A		THR	TRP	-0.0581234
USER	1dtd_repx	0	THRA567Y	567	A		THR	TYR	-0.583765
USER	1dtd_repx	0	LYSA568A	568	A		LYS	ALA	0.677283
USER	1dtd_repx	0	LYSA568C	568	A		LYS	CYS	0.656154
USER	1dtd_repx	0	LYSA568D	568	A		LYS	ASP	0.568444
USER	1dtd_repx	0	LYSA568E	568	A		LYS	GLU	0.00938192
USER	1dtd_repx	0	LYSA568F	568	A		LYS	PHE	-0.633596
USER	1dtd_repx	0	LYSA568G	568	A		LYS	GLY	1.47253
USER	1dtd_repx	0	LYSA568H	568	A		LYS	HIS	-0.13683
USER	1dtd_repx	0	LYSA568I	568	A		LYS	ILE	0.289676
USER	1dtd_repx	0	LYSA568L	568	A		LYS	LEU	-0.23955
USER	1dtd_repx	0	LYSA568M	568	A		LYS	MET	-0.10238
USER	1dtd_repx	0	LYSA568N	568	A		LYS	ASN	0.00183631
USER	1dtd_repx	0	LYSA568P	568	A		LYS	PRO	0.316554
USER	1dtd_repx	0	LYSA568Q	568	A		LYS	GLN	-0.453281
USER	1dtd_repx	0	LYSA568R	568	A		LYS	ARG	-0.263899
USER	1dtd_repx	0	LYSA568S	568	A		LYS	SER	0.611362
USER	1dtd_repx	0	LYSA568T	568	A		LYS	THR	0.71998
USER	1dtd_repx	0	LYSA568V	568	A		LYS	VAL	0.671555
USER	1dtd_repx	0	LYSA568W	568	A		LYS	TRP	-0.602454
USER	1dtd_repx	0	LYSA568Y	568	A		LYS	TYR	-0.59446
USER	1dtd_repx	0	LEUA569A	569	A		LEU	ALA	2.61385
USER	1dtd_repx	0	LEUA569C	569	A		LEU	CYS	2.53575
USER	1dtd_repx	0	LEUA569D	569	A		LEU	ASP	4.42331
USER	1dtd_repx	0	LEUA569E	569	A		LEU	GLU	3.35749
USER	1dtd_repx	0	LEUA569F	569	A		LEU	PHE	8.69554
USER	1dtd_repx	0	LEUA569G	569	A		LEU	GLY	3.61823
USER	1dtd_repx	0	LEUA569H	569	A		LEU	HIS	3.27707
USER	1dtd_repx	0	LEUA569I	569	A		LEU	ILE	3.18425
USER	1dtd_repx	0	LEUA569K	569	A		LEU	LYS	6.60158
USER	1dtd_repx	0	LEUA569M	569	A		LEU	MET	2.64297
USER	1dtd_repx	0	LEUA569N	569	A		LEU	ASN	2.25661
USER	1dtd_repx	0	LEUA569P	569	A		LEU	PRO	0.906088
USER	1dtd_repx	0	LEUA569Q	569	A		LEU	GLN	4.42249
USER	1dtd_repx	0	LEUA569R	569	A		LEU	ARG	10.3817
USER	1dtd_repx	0	LEUA569S	569	A		LEU	SER	3.82338
USER	1dtd_repx	0	LEUA569T	569	A		LEU	THR	3.56414
USER	1dtd_repx	0	LEUA569V	569	A		LEU	VAL	2.85389
USER	1dtd_repx	0	LEUA569W	569	A		LEU	TRP	29.9372
USER	1dtd_repx	0	LEUA569Y	569	A		LEU	TYR	14.1583
USER	1dtd_repx	0	ASPA570A	570	A		ASP	ALA	-0.487231
USER	1dtd_repx	0	ASPA570C	570	A		ASP	CYS	-0.121505
USER	1dtd_repx	0	ASPA570E	570	A		ASP	GLU	-0.15787
USER	1dtd_repx	0	ASPA570F	570	A		ASP	PHE	-0.397527
USER	1dtd_repx	0	ASPA570G	570	A		ASP	GLY	-0.258074
USER	1dtd_repx	0	ASPA570H	570	A		ASP	HIS	-0.142061
USER	1dtd_repx	0	ASPA570I	570	A		ASP	ILE	-0.442409
USER	1dtd_repx	0	ASPA570K	570	A		ASP	LYS	-0.774001
USER	1dtd_repx	0	ASPA570L	570	A		ASP	LEU	-0.560555
USER	1dtd_repx	0	ASPA570M	570	A		ASP	MET	-0.585898
USER	1dtd_repx	0	ASPA570N	570	A		ASP	ASN	-0.440123
USER	1dtd_repx	0	ASPA570P	570	A		ASP	PRO	-1.90961
USER	1dtd_repx	0	ASPA570Q	570	A		ASP	GLN	-0.376408
USER	1dtd_repx	0	ASPA570R	570	A		ASP	ARG	-0.841049
USER	1dtd_repx	0	ASPA570S	570	A		ASP	SER	-0.783651
USER	1dtd_repx	0	ASPA570T	570	A		ASP	THR	-0.569468
USER	1dtd_repx	0	ASPA570V	570	A		ASP	VAL	-0.162446
USER	1dtd_repx	0	ASPA570W	570	A		ASP	TRP	-0.509237
USER	1dtd_repx	0	ASPA570Y	570	A		ASP	TYR	-0.46962
USER	1dtd_repx	0	ASPA571A	571	A		ASP	ALA	1.92291
USER	1dtd_repx	0	ASPA571C	571	A		ASP	CYS	2.35498
USER	1dtd_repx	0	ASPA571E	571	A		ASP	GLU	3.61264
USER	1dtd_repx	0	ASPA571F	571	A		ASP	PHE	4.43387
USER	1dtd_repx	0	ASPA571G	571	A		ASP	GLY	2.08049
USER	1dtd_repx	0	ASPA571H	571	A		ASP	HIS	4.63179
USER	1dtd_repx	0	ASPA571I	571	A		ASP	ILE	3.21553
USER	1dtd_repx	0	ASPA571K	571	A		ASP	LYS	2.70834
USER	1dtd_repx	0	ASPA571L	571	A		ASP	LEU	2.18577
USER	1dtd_repx	0	ASPA571M	571	A		ASP	MET	2.5738
USER	1dtd_repx	0	ASPA571N	571	A		ASP	ASN	0.667923
USER	1dtd_repx	0	ASPA571P	571	A		ASP	PRO	2.63786
USER	1dtd_repx	0	ASPA571Q	571	A		ASP	GLN	3.15409
USER	1dtd_repx	0	ASPA571R	571	A		ASP	ARG	3.13822
USER	1dtd_repx	0	ASPA571S	571	A		ASP	SER	1.572
USER	1dtd_repx	0	ASPA571T	571	A		ASP	THR	1.38366
USER	1dtd_repx	0	ASPA571V	571	A		ASP	VAL	1.9476
USER	1dtd_repx	0	ASPA571W	571	A		ASP	TRP	2.87792
USER	1dtd_repx	0	ASPA571Y	571	A		ASP	TYR	5.02977
USER	1dtd_repx	0	PHEA572A	572	A		PHE	ALA	1.60394
USER	1dtd_repx	0	PHEA572C	572	A		PHE	CYS	2.33875
USER	1dtd_repx	0	PHEA572D	572	A		PHE	ASP	2.29356
USER	1dtd_repx	0	PHEA572E	572	A		PHE	GLU	1.84863
USER	1dtd_repx	0	PHEA572G	572	A		PHE	GLY	2.51333
USER	1dtd_repx	0	PHEA572H	572	A		PHE	HIS	2.57527
USER	1dtd_repx	0	PHEA572I	572	A		PHE	ILE	1.29803
USER	1dtd_repx	0	PHEA572K	572	A		PHE	LYS	1.51869
USER	1dtd_repx	0	PHEA572L	572	A		PHE	LEU	1.73972
USER	1dtd_repx	0	PHEA572M	572	A		PHE	MET	0.618722
USER	1dtd_repx	0	PHEA572N	572	A		PHE	ASN	2.09097
USER	1dtd_repx	0	PHEA572P	572	A		PHE	PRO	3.348
USER	1dtd_repx	0	PHEA572Q	572	A		PHE	GLN	2.24613
USER	1dtd_repx	0	PHEA572R	572	A		PHE	ARG	2.38814
USER	1dtd_repx	0	PHEA572S	572	A		PHE	SER	1.95056
USER	1dtd_repx	0	PHEA572T	572	A		PHE	THR	1.58772
USER	1dtd_repx	0	PHEA572V	572	A		PHE	VAL	2.04614
USER	1dtd_repx	0	PHEA572W	572	A		PHE	TRP	0.965865
USER	1dtd_repx	0	PHEA572Y	572	A		PHE	TYR	0.446624
USER	1dtd_repx	0	ASPA573A	573	A		ASP	ALA	0.988513
USER	1dtd_repx	0	ASPA573C	573	A		ASP	CYS	1.53638
USER	1dtd_repx	0	ASPA573E	573	A		ASP	GLU	-0.292066
USER	1dtd_repx	0	ASPA573F	573	A		ASP	PHE	0.992105
USER	1dtd_repx	0	ASPA573G	573	A		ASP	GLY	1.46109
USER	1dtd_repx	0	ASPA573H	573	A		ASP	HIS	1.35379
USER	1dtd_repx	0	ASPA573I	573	A		ASP	ILE	0.956649
USER	1dtd_repx	0	ASPA573K	573	A		ASP	LYS	1.00705
USER	1dtd_repx	0	ASPA573L	573	A		ASP	LEU	0.762659
USER	1dtd_repx	0	ASPA573M	573	A		ASP	MET	0.456524
USER	1dtd_repx	0	ASPA573N	573	A		ASP	ASN	1.06152
USER	1dtd_repx	0	ASPA573P	573	A		ASP	PRO	-0.807788
USER	1dtd_repx	0	ASPA573Q	573	A		ASP	GLN	0.815964
USER	1dtd_repx	0	ASPA573R	573	A		ASP	ARG	1.207
USER	1dtd_repx	0	ASPA573S	573	A		ASP	SER	1.27917
USER	1dtd_repx	0	ASPA573T	573	A		ASP	THR	1.22099
USER	1dtd_repx	0	ASPA573V	573	A		ASP	VAL	1.22886
USER	1dtd_repx	0	ASPA573W	573	A		ASP	TRP	0.709898
USER	1dtd_repx	0	ASPA573Y	573	A		ASP	TYR	1.05089
USER	1dtd_repx	0	GLUA574A	574	A		GLU	ALA	1.41236
USER	1dtd_repx	0	GLUA574C	574	A		GLU	CYS	1.83675
USER	1dtd_repx	0	GLUA574D	574	A		GLU	ASP	2.2311
USER	1dtd_repx	0	GLUA574F	574	A		GLU	PHE	-0.206819
USER	1dtd_repx	0	GLUA574G	574	A		GLU	GLY	2.35744
USER	1dtd_repx	0	GLUA574H	574	A		GLU	HIS	1.63958
USER	1dtd_repx	0	GLUA574I	574	A		GLU	ILE	0.736892
USER	1dtd_repx	0	GLUA574K	574	A		GLU	LYS	0.69684
USER	1dtd_repx	0	GLUA574L	574	A		GLU	LEU	0.196607
USER	1dtd_repx	0	GLUA574M	574	A		GLU	MET	-0.0329043
USER	1dtd_repx	0	GLUA574N	574	A		GLU	ASN	1.44321
USER	1dtd_repx	0	GLUA574P	574	A		GLU	PRO	1.08613
USER	1dtd_repx	0	GLUA574Q	574	A		GLU	GLN	1.02709
USER	1dtd_repx	0	GLUA574R	574	A		GLU	ARG	0.589181
USER	1dtd_repx	0	GLUA574S	574	A		GLU	SER	1.99736
USER	1dtd_repx	0	GLUA574T	574	A		GLU	THR	1.48873
USER	1dtd_repx	0	GLUA574V	574	A		GLU	VAL	1.41404
USER	1dtd_repx	0	GLUA574W	574	A		GLU	TRP	1.61535
USER	1dtd_repx	0	GLUA574Y	574	A		GLU	TYR	1.53059
USER	1dtd_repx	0	LEUA575A	575	A		LEU	ALA	3.24132
USER	1dtd_repx	0	LEUA575C	575	A		LEU	CYS	3.26751
USER	1dtd_repx	0	LEUA575D	575	A		LEU	ASP	5.3769
USER	1dtd_repx	0	LEUA575E	575	A		LEU	GLU	4.02951
USER	1dtd_repx	0	LEUA575F	575	A		LEU	PHE	3.92036
USER	1dtd_repx	0	LEUA575G	575	A		LEU	GLY	4.84903
USER	1dtd_repx	0	LEUA575H	575	A		LEU	HIS	5.39547
USER	1dtd_repx	0	LEUA575I	575	A		LEU	ILE	3.85649
USER	1dtd_repx	0	LEUA575K	575	A		LEU	LYS	2.77175
USER	1dtd_repx	0	LEUA575M	575	A		LEU	MET	0.654667
USER	1dtd_repx	0	LEUA575N	575	A		LEU	ASN	3.00789
USER	1dtd_repx	0	LEUA575P	575	A		LEU	PRO	5.4585
USER	1dtd_repx	0	LEUA575Q	575	A		LEU	GLN	3.65603
USER	1dtd_repx	0	LEUA575R	575	A		LEU	ARG	7.01252
USER	1dtd_repx	0	LEUA575S	575	A		LEU	SER	3.76372
USER	1dtd_repx	0	LEUA575T	575	A		LEU	THR	2.31652
USER	1dtd_repx	0	LEUA575V	575	A		LEU	VAL	1.23401
USER	1dtd_repx	0	LEUA575W	575	A		LEU	TRP	15.73
USER	1dtd_repx	0	LEUA575Y	575	A		LEU	TYR	11.0088
USER	1dtd_repx	0	SERA576A	576	A		SER	ALA	-0.945685
USER	1dtd_repx	0	SERA576C	576	A		SER	CYS	-0.0252723
USER	1dtd_repx	0	SERA576D	576	A		SER	ASP	-0.0534001
USER	1dtd_repx	0	SERA576E	576	A		SER	GLU	-1.20421
USER	1dtd_repx	0	SERA576F	576	A		SER	PHE	-2.60717
USER	1dtd_repx	0	SERA576G	576	A		SER	GLY	0.643755
USER	1dtd_repx	0	SERA576H	576	A		SER	HIS	-0.582881
USER	1dtd_repx	0	SERA576I	576	A		SER	ILE	-0.0976631
USER	1dtd_repx	0	SERA576K	576	A		SER	LYS	-1.12406
USER	1dtd_repx	0	SERA576L	576	A		SER	LEU	-2.11093
USER	1dtd_repx	0	SERA576M	576	A		SER	MET	-2.37079
USER	1dtd_repx	0	SERA576N	576	A		SER	ASN	0.11577
USER	1dtd_repx	0	SERA576P	576	A		SER	PRO	4.35125
USER	1dtd_repx	0	SERA576Q	576	A		SER	GLN	-0.549065
USER	1dtd_repx	0	SERA576R	576	A		SER	ARG	-0.604242
USER	1dtd_repx	0	SERA576T	576	A		SER	THR	-0.268379
USER	1dtd_repx	0	SERA576V	576	A		SER	VAL	0.0376064
USER	1dtd_repx	0	SERA576W	576	A		SER	TRP	-1.196
USER	1dtd_repx	0	SERA576Y	576	A		SER	TYR	-2.15049
USER	1dtd_repx	0	GLUA577A	577	A		GLU	ALA	0.0880472
USER	1dtd_repx	0	GLUA577C	577	A		GLU	CYS	0.255437
USER	1dtd_repx	0	GLUA577D	577	A		GLU	ASP	0.481852
USER	1dtd_repx	0	GLUA577F	577	A		GLU	PHE	-0.279844
USER	1dtd_repx	0	GLUA577G	577	A		GLU	GLY	0.813368
USER	1dtd_repx	0	GLUA577H	577	A		GLU	HIS	0.537626
USER	1dtd_repx	0	GLUA577I	577	A		GLU	ILE	-0.0578649
USER	1dtd_repx	0	GLUA577K	577	A		GLU	LYS	-0.33256
USER	1dtd_repx	0	GLUA577L	577	A		GLU	LEU	-0.0452287
USER	1dtd_repx	0	GLUA577M	577	A		GLU	MET	-0.654241
USER	1dtd_repx	0	GLUA577N	577	A		GLU	ASN	0.532565
USER	1dtd_repx	0	GLUA577P	577	A		GLU	PRO	2.3849
USER	1dtd_repx	0	GLUA577Q	577	A		GLU	GLN	-0.217999
USER	1dtd_repx	0	GLUA577R	577	A		GLU	ARG	0.132308
USER	1dtd_repx	0	GLUA577S	577	A		GLU	SER	-0.0258584
USER	1dtd_repx	0	GLUA577T	577	A		GLU	THR	0.191107
USER	1dtd_repx	0	GLUA577V	577	A		GLU	VAL	0.477422
USER	1dtd_repx	0	GLUA577W	577	A		GLU	TRP	-0.790517
USER	1dtd_repx	0	GLUA577Y	577	A		GLU	TYR	-0.331755
USER	1dtd_repx	0	VALA578A	578	A		VAL	ALA	2.00323
USER	1dtd_repx	0	VALA578C	578	A		VAL	CYS	2.10426
USER	1dtd_repx	0	VALA578D	578	A		VAL	ASP	3.90836
USER	1dtd_repx	0	VALA578E	578	A		VAL	GLU	3.53379
USER	1dtd_repx	0	VALA578F	578	A		VAL	PHE	13.1768
USER	1dtd_repx	0	VALA578G	578	A		VAL	GLY	3.73158
USER	1dtd_repx	0	VALA578H	578	A		VAL	HIS	6.47861
USER	1dtd_repx	0	VALA578I	578	A		VAL	ILE	-1.07997
USER	1dtd_repx	0	VALA578K	578	A		VAL	LYS	2.45463
USER	1dtd_repx	0	VALA578L	578	A		VAL	LEU	-1.6976
USER	1dtd_repx	0	VALA578M	578	A		VAL	MET	0.0903012
USER	1dtd_repx	0	VALA578N	578	A		VAL	ASN	2.74397
USER	1dtd_repx	0	VALA578P	578	A		VAL	PRO	5.12852
USER	1dtd_repx	0	VALA578Q	578	A		VAL	GLN	2.75534
USER	1dtd_repx	0	VALA578R	578	A		VAL	ARG	3.97575
USER	1dtd_repx	0	VALA578S	578	A		VAL	SER	2.62612
USER	1dtd_repx	0	VALA578T	578	A		VAL	THR	1.7358
USER	1dtd_repx	0	VALA578W	578	A		VAL	TRP	6.38266
USER	1dtd_repx	0	VALA578Y	578	A		VAL	TYR	4.06917
USER	1dtd_repx	0	ALAA579C	579	A		ALA	CYS	0.302637
USER	1dtd_repx	0	ALAA579D	579	A		ALA	ASP	3.62669
USER	1dtd_repx	0	ALAA579E	579	A		ALA	GLU	8.6515
USER	1dtd_repx	0	ALAA579F	579	A		ALA	PHE	13.1624
USER	1dtd_repx	0	ALAA579G	579	A		ALA	GLY	1.85425
USER	1dtd_repx	0	ALAA579H	579	A		ALA	HIS	11.0872
USER	1dtd_repx	0	ALAA579I	579	A		ALA	ILE	5.15116
USER	1dtd_repx	0	ALAA579K	579	A		ALA	LYS	9.17394
USER	1dtd_repx	0	ALAA579L	579	A		ALA	LEU	1.17238
USER	1dtd_repx	0	ALAA579M	579	A		ALA	MET	-0.539603
USER	1dtd_repx	0	ALAA579N	579	A		ALA	ASN	2.58743
USER	1dtd_repx	0	ALAA579P	579	A		ALA	PRO	4.43354
USER	1dtd_repx	0	ALAA579Q	579	A		ALA	GLN	5.31038
USER	1dtd_repx	0	ALAA579R	579	A		ALA	ARG	12.4903
USER	1dtd_repx	0	ALAA579S	579	A		ALA	SER	1.64879
USER	1dtd_repx	0	ALAA579T	579	A		ALA	THR	1.48054
USER	1dtd_repx	0	ALAA579V	579	A		ALA	VAL	0.440583
USER	1dtd_repx	0	ALAA579W	579	A		ALA	TRP	21.923
USER	1dtd_repx	0	ALAA579Y	579	A		ALA	TYR	16.41
USER	1dtd_repx	0	GLNA580A	580	A		GLN	ALA	0.503718
USER	1dtd_repx	0	GLNA580C	580	A		GLN	CYS	0.937981
USER	1dtd_repx	0	GLNA580D	580	A		GLN	ASP	0.803301
USER	1dtd_repx	0	GLNA580E	580	A		GLN	GLU	0.297592
USER	1dtd_repx	0	GLNA580F	580	A		GLN	PHE	-0.217529
USER	1dtd_repx	0	GLNA580G	580	A		GLN	GLY	1.39787
USER	1dtd_repx	0	GLNA580H	580	A		GLN	HIS	0.190669
USER	1dtd_repx	0	GLNA580I	580	A		GLN	ILE	-0.0298784
USER	1dtd_repx	0	GLNA580K	580	A		GLN	LYS	-0.0108016
USER	1dtd_repx	0	GLNA580L	580	A		GLN	LEU	-0.345391
USER	1dtd_repx	0	GLNA580M	580	A		GLN	MET	-0.322483
USER	1dtd_repx	0	GLNA580N	580	A		GLN	ASN	0.198377
USER	1dtd_repx	0	GLNA580P	580	A		GLN	PRO	3.87762
USER	1dtd_repx	0	GLNA580R	580	A		GLN	ARG	0.292857
USER	1dtd_repx	0	GLNA580S	580	A		GLN	SER	0.517992
USER	1dtd_repx	0	GLNA580T	580	A		GLN	THR	0.480162
USER	1dtd_repx	0	GLNA580V	580	A		GLN	VAL	0.798956
USER	1dtd_repx	0	GLNA580W	580	A		GLN	TRP	-0.137112
USER	1dtd_repx	0	GLNA580Y	580	A		GLN	TYR	-0.0170774
USER	1dtd_repx	0	LYSA581A	581	A		LYS	ALA	0.271656
USER	1dtd_repx	0	LYSA581C	581	A		LYS	CYS	0.96193
USER	1dtd_repx	0	LYSA581D	581	A		LYS	ASP	0.867878
USER	1dtd_repx	0	LYSA581E	581	A		LYS	GLU	0.564821
USER	1dtd_repx	0	LYSA581F	581	A		LYS	PHE	-0.142325
USER	1dtd_repx	0	LYSA581G	581	A		LYS	GLY	1.18739
USER	1dtd_repx	0	LYSA581H	581	A		LYS	HIS	0.169427
USER	1dtd_repx	0	LYSA581I	581	A		LYS	ILE	-0.136282
USER	1dtd_repx	0	LYSA581L	581	A		LYS	LEU	-0.163162
USER	1dtd_repx	0	LYSA581M	581	A		LYS	MET	-0.903502
USER	1dtd_repx	0	LYSA581N	581	A		LYS	ASN	0.244028
USER	1dtd_repx	0	LYSA581P	581	A		LYS	PRO	3.91378
USER	1dtd_repx	0	LYSA581Q	581	A		LYS	GLN	-0.0169295
USER	1dtd_repx	0	LYSA581R	581	A		LYS	ARG	-0.280588
USER	1dtd_repx	0	LYSA581S	581	A		LYS	SER	0.212113
USER	1dtd_repx	0	LYSA581T	581	A		LYS	THR	0.549438
USER	1dtd_repx	0	LYSA581V	581	A		LYS	VAL	0.555146
USER	1dtd_repx	0	LYSA581W	581	A		LYS	TRP	-0.470074
USER	1dtd_repx	0	LYSA581Y	581	A		LYS	TYR	0.131332
USER	1dtd_repx	0	ALAA582C	582	A		ALA	CYS	1.51889
USER	1dtd_repx	0	ALAA582D	582	A		ALA	ASP	8.45503
USER	1dtd_repx	0	ALAA582E	582	A		ALA	GLU	9.64907
USER	1dtd_repx	0	ALAA582F	582	A		ALA	PHE	19.0641
USER	1dtd_repx	0	ALAA582G	582	A		ALA	GLY	2.17591
USER	1dtd_repx	0	ALAA582H	582	A		ALA	HIS	16.9892
USER	1dtd_repx	0	ALAA582I	582	A		ALA	ILE	5.20264
USER	1dtd_repx	0	ALAA582K	582	A		ALA	LYS	7.38042
USER	1dtd_repx	0	ALAA582L	582	A		ALA	LEU	4.77105
USER	1dtd_repx	0	ALAA582M	582	A		ALA	MET	0.804229
USER	1dtd_repx	0	ALAA582N	582	A		ALA	ASN	7.13666
USER	1dtd_repx	0	ALAA582P	582	A		ALA	PRO	3.83007
USER	1dtd_repx	0	ALAA582Q	582	A		ALA	GLN	6.886
USER	1dtd_repx	0	ALAA582R	582	A		ALA	ARG	15.576
USER	1dtd_repx	0	ALAA582S	582	A		ALA	SER	0.919913
USER	1dtd_repx	0	ALAA582T	582	A		ALA	THR	1.74053
USER	1dtd_repx	0	ALAA582V	582	A		ALA	VAL	2.01425
USER	1dtd_repx	0	ALAA582W	582	A		ALA	TRP	26.2326
USER	1dtd_repx	0	ALAA582Y	582	A		ALA	TYR	22.4575
USER	1dtd_repx	0	ALAA583C	583	A		ALA	CYS	0.765753
USER	1dtd_repx	0	ALAA583D	583	A		ALA	ASP	4.04345
USER	1dtd_repx	0	ALAA583E	583	A		ALA	GLU	1.26272
USER	1dtd_repx	0	ALAA583F	583	A		ALA	PHE	2.68301
USER	1dtd_repx	0	ALAA583G	583	A		ALA	GLY	1.36759
USER	1dtd_repx	0	ALAA583H	583	A		ALA	HIS	1.51845
USER	1dtd_repx	0	ALAA583I	583	A		ALA	ILE	1.3702
USER	1dtd_repx	0	ALAA583K	583	A		ALA	LYS	-0.0774371
USER	1dtd_repx	0	ALAA583L	583	A		ALA	LEU	0.162873
USER	1dtd_repx	0	ALAA583M	583	A		ALA	MET	-1.10652
USER	1dtd_repx	0	ALAA583N	583	A		ALA	ASN	2.75841
USER	1dtd_repx	0	ALAA583P	583	A		ALA	PRO	5.41947
USER	1dtd_repx	0	ALAA583Q	583	A		ALA	GLN	0.679011
USER	1dtd_repx	0	ALAA583R	583	A		ALA	ARG	0.0651516
USER	1dtd_repx	0	ALAA583S	583	A		ALA	SER	0.302962
USER	1dtd_repx	0	ALAA583T	583	A		ALA	THR	1.586
USER	1dtd_repx	0	ALAA583V	583	A		ALA	VAL	-0.0617797
USER	1dtd_repx	0	ALAA583W	583	A		ALA	TRP	0.72897
USER	1dtd_repx	0	ALAA583Y	583	A		ALA	TYR	3.03334
USER	1dtd_repx	0	GLNA584A	584	A		GLN	ALA	0.221493
USER	1dtd_repx	0	GLNA584C	584	A		GLN	CYS	1.04332
USER	1dtd_repx	0	GLNA584D	584	A		GLN	ASP	0.885717
USER	1dtd_repx	0	GLNA584E	584	A		GLN	GLU	0.325422
USER	1dtd_repx	0	GLNA584F	584	A		GLN	PHE	-0.14216
USER	1dtd_repx	0	GLNA584G	584	A		GLN	GLY	1.00057
USER	1dtd_repx	0	GLNA584H	584	A		GLN	HIS	0.738575
USER	1dtd_repx	0	GLNA584I	584	A		GLN	ILE	-0.0290542
USER	1dtd_repx	0	GLNA584K	584	A		GLN	LYS	-0.170778
USER	1dtd_repx	0	GLNA584L	584	A		GLN	LEU	-0.0025157
USER	1dtd_repx	0	GLNA584M	584	A		GLN	MET	-0.217098
USER	1dtd_repx	0	GLNA584N	584	A		GLN	ASN	0.944349
USER	1dtd_repx	0	GLNA584P	584	A		GLN	PRO	4.20323
USER	1dtd_repx	0	GLNA584R	584	A		GLN	ARG	-0.101945
USER	1dtd_repx	0	GLNA584S	584	A		GLN	SER	1.08224
USER	1dtd_repx	0	GLNA584T	584	A		GLN	THR	0.900546
USER	1dtd_repx	0	GLNA584V	584	A		GLN	VAL	0.773737
USER	1dtd_repx	0	GLNA584W	584	A		GLN	TRP	-0.0550235
USER	1dtd_repx	0	GLNA584Y	584	A		GLN	TYR	-0.129987
USER	1dtd_repx	0	SERA585A	585	A		SER	ALA	-0.86629
USER	1dtd_repx	0	SERA585C	585	A		SER	CYS	-0.0968392
USER	1dtd_repx	0	SERA585D	585	A		SER	ASP	0.695774
USER	1dtd_repx	0	SERA585E	585	A		SER	GLU	-0.300085
USER	1dtd_repx	0	SERA585F	585	A		SER	PHE	-1.49315
USER	1dtd_repx	0	SERA585G	585	A		SER	GLY	0.785842
USER	1dtd_repx	0	SERA585H	585	A		SER	HIS	-1.06825
USER	1dtd_repx	0	SERA585I	585	A		SER	ILE	-0.858672
USER	1dtd_repx	0	SERA585K	585	A		SER	LYS	-1.04858
USER	1dtd_repx	0	SERA585L	585	A		SER	LEU	-1.79975
USER	1dtd_repx	0	SERA585M	585	A		SER	MET	-1.79152
USER	1dtd_repx	0	SERA585N	585	A		SER	ASN	-1.21707
USER	1dtd_repx	0	SERA585P	585	A		SER	PRO	4.11522
USER	1dtd_repx	0	SERA585Q	585	A		SER	GLN	-0.92578
USER	1dtd_repx	0	SERA585R	585	A		SER	ARG	-0.288925
USER	1dtd_repx	0	SERA585T	585	A		SER	THR	-0.354252
USER	1dtd_repx	0	SERA585V	585	A		SER	VAL	-0.789574
USER	1dtd_repx	0	SERA585W	585	A		SER	TRP	-1.31067
USER	1dtd_repx	0	SERA585Y	585	A		SER	TYR	-0.656089
USER	1dtd_repx	0	LEUA586A	586	A		LEU	ALA	1.72725
USER	1dtd_repx	0	LEUA586C	586	A		LEU	CYS	2.86404
USER	1dtd_repx	0	LEUA586D	586	A		LEU	ASP	6.09259
USER	1dtd_repx	0	LEUA586E	586	A		LEU	GLU	4.12785
USER	1dtd_repx	0	LEUA586F	586	A		LEU	PHE	7.53532
USER	1dtd_repx	0	LEUA586G	586	A		LEU	GLY	3.15536
USER	1dtd_repx	0	LEUA586H	586	A		LEU	HIS	4.88698
USER	1dtd_repx	0	LEUA586I	586	A		LEU	ILE	0.760898
USER	1dtd_repx	0	LEUA586K	586	A		LEU	LYS	1.7156
USER	1dtd_repx	0	LEUA586M	586	A		LEU	MET	-0.376157
USER	1dtd_repx	0	LEUA586N	586	A		LEU	ASN	3.89336
USER	1dtd_repx	0	LEUA586P	586	A		LEU	PRO	7.04078
USER	1dtd_repx	0	LEUA586Q	586	A		LEU	GLN	2.24375
USER	1dtd_repx	0	LEUA586R	586	A		LEU	ARG	3.86777
USER	1dtd_repx	0	LEUA586S	586	A		LEU	SER	2.09838
USER	1dtd_repx	0	LEUA586T	586	A		LEU	THR	2.61081
USER	1dtd_repx	0	LEUA586V	586	A		LEU	VAL	2.00335
USER	1dtd_repx	0	LEUA586W	586	A		LEU	TRP	15.9536
USER	1dtd_repx	0	LEUA586Y	586	A		LEU	TYR	12.1111
USER	1dtd_repx	0	SERA587A	587	A		SER	ALA	-1.07781
USER	1dtd_repx	0	SERA587C	587	A		SER	CYS	-0.195965
USER	1dtd_repx	0	SERA587D	587	A		SER	ASP	1.72167
USER	1dtd_repx	0	SERA587E	587	A		SER	GLU	0.672205
USER	1dtd_repx	0	SERA587F	587	A		SER	PHE	0.490641
USER	1dtd_repx	0	SERA587G	587	A		SER	GLY	-0.578486
USER	1dtd_repx	0	SERA587H	587	A		SER	HIS	4.24747
USER	1dtd_repx	0	SERA587I	587	A		SER	ILE	-0.383722
USER	1dtd_repx	0	SERA587K	587	A		SER	LYS	-0.875857
USER	1dtd_repx	0	SERA587L	587	A		SER	LEU	-1.09326
USER	1dtd_repx	0	SERA587M	587	A		SER	MET	-1.81091
USER	1dtd_repx	0	SERA587N	587	A		SER	ASN	0.248729
USER	1dtd_repx	0	SERA587P	587	A		SER	PRO	2.68542
USER	1dtd_repx	0	SERA587Q	587	A		SER	GLN	-0.256885
USER	1dtd_repx	0	SERA587R	587	A		SER	ARG	-0.76073
USER	1dtd_repx	0	SERA587T	587	A		SER	THR	0.488168
USER	1dtd_repx	0	SERA587V	587	A		SER	VAL	0.292409
USER	1dtd_repx	0	SERA587W	587	A		SER	TRP	0.771324
USER	1dtd_repx	0	SERA587Y	587	A		SER	TYR	0.303072
USER	1dtd_repx	0	ARGA588A	588	A		ARG	ALA	0.68706
USER	1dtd_repx	0	ARGA588C	588	A		ARG	CYS	0.609865
USER	1dtd_repx	0	ARGA588D	588	A		ARG	ASP	1.53187
USER	1dtd_repx	0	ARGA588E	588	A		ARG	GLU	1.23812
USER	1dtd_repx	0	ARGA588F	588	A		ARG	PHE	0.578409
USER	1dtd_repx	0	ARGA588G	588	A		ARG	GLY	1.19295
USER	1dtd_repx	0	ARGA588H	588	A		ARG	HIS	1.15524
USER	1dtd_repx	0	ARGA588I	588	A		ARG	ILE	1.17944
USER	1dtd_repx	0	ARGA588K	588	A		ARG	LYS	0.0979846
USER	1dtd_repx	0	ARGA588L	588	A		ARG	LEU	0.417405
USER	1dtd_repx	0	ARGA588M	588	A		ARG	MET	0.238742
USER	1dtd_repx	0	ARGA588N	588	A		ARG	ASN	0.980269
USER	1dtd_repx	0	ARGA588P	588	A		ARG	PRO	2.53555
USER	1dtd_repx	0	ARGA588Q	588	A		ARG	GLN	0.488664
USER	1dtd_repx	0	ARGA588S	588	A		ARG	SER	0.359514
USER	1dtd_repx	0	ARGA588T	588	A		ARG	THR	0.363792
USER	1dtd_repx	0	ARGA588V	588	A		ARG	VAL	1.16727
USER	1dtd_repx	0	ARGA588W	588	A		ARG	TRP	0.478792
USER	1dtd_repx	0	ARGA588Y	588	A		ARG	TYR	0.772581
USER	1dtd_repx	0	LEUA589A	589	A		LEU	ALA	0.922627
USER	1dtd_repx	0	LEUA589C	589	A		LEU	CYS	2.54559
USER	1dtd_repx	0	LEUA589D	589	A		LEU	ASP	1.88333
USER	1dtd_repx	0	LEUA589E	589	A		LEU	GLU	1.32894
USER	1dtd_repx	0	LEUA589F	589	A		LEU	PHE	0.554293
USER	1dtd_repx	0	LEUA589G	589	A		LEU	GLY	3.04827
USER	1dtd_repx	0	LEUA589H	589	A		LEU	HIS	1.17527
USER	1dtd_repx	0	LEUA589I	589	A		LEU	ILE	2.79251
USER	1dtd_repx	0	LEUA589K	589	A		LEU	LYS	0.632033
USER	1dtd_repx	0	LEUA589M	589	A		LEU	MET	1.40369
USER	1dtd_repx	0	LEUA589N	589	A		LEU	ASN	1.68984
USER	1dtd_repx	0	LEUA589P	589	A		LEU	PRO	2.97813
USER	1dtd_repx	0	LEUA589Q	589	A		LEU	GLN	1.11236
USER	1dtd_repx	0	LEUA589R	589	A		LEU	ARG	1.29829
USER	1dtd_repx	0	LEUA589S	589	A		LEU	SER	1.80223
USER	1dtd_repx	0	LEUA589T	589	A		LEU	THR	1.77967
USER	1dtd_repx	0	LEUA589V	589	A		LEU	VAL	1.02461
USER	1dtd_repx	0	LEUA589W	589	A		LEU	TRP	0.258395
USER	1dtd_repx	0	LEUA589Y	589	A		LEU	TYR	1.29821
USER	1dtd_repx	0	HISA590A	590	A		HIS	ALA	1.14603
USER	1dtd_repx	0	HISA590C	590	A		HIS	CYS	0.993341
USER	1dtd_repx	0	HISA590D	590	A		HIS	ASP	0.976985
USER	1dtd_repx	0	HISA590E	590	A		HIS	GLU	1.29142
USER	1dtd_repx	0	HISA590F	590	A		HIS	PHE	-1.32008
USER	1dtd_repx	0	HISA590G	590	A		HIS	GLY	1.50043
USER	1dtd_repx	0	HISA590I	590	A		HIS	ILE	0.500705
USER	1dtd_repx	0	HISA590K	590	A		HIS	LYS	0.11413
USER	1dtd_repx	0	HISA590L	590	A		HIS	LEU	-0.308196
USER	1dtd_repx	0	HISA590M	590	A		HIS	MET	-0.368276
USER	1dtd_repx	0	HISA590N	590	A		HIS	ASN	0.362296
USER	1dtd_repx	0	HISA590P	590	A		HIS	PRO	3.5125
USER	1dtd_repx	0	HISA590Q	590	A		HIS	GLN	0.351545
USER	1dtd_repx	0	HISA590R	590	A		HIS	ARG	0.0247771
USER	1dtd_repx	0	HISA590S	590	A		HIS	SER	1.1963
USER	1dtd_repx	0	HISA590T	590	A		HIS	THR	2.06971
USER	1dtd_repx	0	HISA590V	590	A		HIS	VAL	1.64528
USER	1dtd_repx	0	HISA590W	590	A		HIS	TRP	0.786827
USER	1dtd_repx	0	HISA590Y	590	A		HIS	TYR	-1.22923
USER	1dtd_repx	0	GLYA591A	591	A		GLY	ALA	3.37045
USER	1dtd_repx	0	GLYA591C	591	A		GLY	CYS	3.91987
USER	1dtd_repx	0	GLYA591D	591	A		GLY	ASP	3.52075
USER	1dtd_repx	0	GLYA591E	591	A		GLY	GLU	3.2769
USER	1dtd_repx	0	GLYA591F	591	A		GLY	PHE	3.30367
USER	1dtd_repx	0	GLYA591H	591	A		GLY	HIS	3.2417
USER	1dtd_repx	0	GLYA591I	591	A		GLY	ILE	5.2261
USER	1dtd_repx	0	GLYA591K	591	A		GLY	LYS	3.7324
USER	1dtd_repx	0	GLYA591L	591	A		GLY	LEU	3.54888
USER	1dtd_repx	0	GLYA591M	591	A		GLY	MET	3.30726
USER	1dtd_repx	0	GLYA591N	591	A		GLY	ASN	2.9087
USER	1dtd_repx	0	GLYA591P	591	A		GLY	PRO	5.83963
USER	1dtd_repx	0	GLYA591Q	591	A		GLY	GLN	3.16786
USER	1dtd_repx	0	GLYA591R	591	A		GLY	ARG	3.31774
USER	1dtd_repx	0	GLYA591S	591	A		GLY	SER	3.23774
USER	1dtd_repx	0	GLYA591T	591	A		GLY	THR	4.75186
USER	1dtd_repx	0	GLYA591V	591	A		GLY	VAL	5.38987
USER	1dtd_repx	0	GLYA591W	591	A		GLY	TRP	3.58837
USER	1dtd_repx	0	GLYA591Y	591	A		GLY	TYR	3.31673
USER	1dtd_repx	0	THRA592A	592	A		THR	ALA	-0.123414
USER	1dtd_repx	0	THRA592C	592	A		THR	CYS	0.070394
USER	1dtd_repx	0	THRA592D	592	A		THR	ASP	1.44054
USER	1dtd_repx	0	THRA592E	592	A		THR	GLU	-0.089187
USER	1dtd_repx	0	THRA592F	592	A		THR	PHE	-0.88945
USER	1dtd_repx	0	THRA592G	592	A		THR	GLY	1.30263
USER	1dtd_repx	0	THRA592H	592	A		THR	HIS	0.557
USER	1dtd_repx	0	THRA592I	592	A		THR	ILE	-1.43689
USER	1dtd_repx	0	THRA592K	592	A		THR	LYS	-0.528103
USER	1dtd_repx	0	THRA592L	592	A		THR	LEU	-1.67976
USER	1dtd_repx	0	THRA592M	592	A		THR	MET	-0.816293
USER	1dtd_repx	0	THRA592N	592	A		THR	ASN	0.696907
USER	1dtd_repx	0	THRA592P	592	A		THR	PRO	-0.497097
USER	1dtd_repx	0	THRA592Q	592	A		THR	GLN	-0.164187
USER	1dtd_repx	0	THRA592R	592	A		THR	ARG	-0.283092
USER	1dtd_repx	0	THRA592S	592	A		THR	SER	0.992374
USER	1dtd_repx	0	THRA592V	592	A		THR	VAL	-1.27144
USER	1dtd_repx	0	THRA592W	592	A		THR	TRP	-0.207496
USER	1dtd_repx	0	THRA592Y	592	A		THR	TYR	-0.498874
USER	1dtd_repx	0	LYSA593A	593	A		LYS	ALA	0.697778
USER	1dtd_repx	0	LYSA593C	593	A		LYS	CYS	0.59696
USER	1dtd_repx	0	LYSA593D	593	A		LYS	ASP	0.561409
USER	1dtd_repx	0	LYSA593E	593	A		LYS	GLU	0.496715
USER	1dtd_repx	0	LYSA593F	593	A		LYS	PHE	0.238372
USER	1dtd_repx	0	LYSA593G	593	A		LYS	GLY	1.1479
USER	1dtd_repx	0	LYSA593H	593	A		LYS	HIS	0.681082
USER	1dtd_repx	0	LYSA593I	593	A		LYS	ILE	0.0719668
USER	1dtd_repx	0	LYSA593L	593	A		LYS	LEU	0.145517
USER	1dtd_repx	0	LYSA593M	593	A		LYS	MET	0.364445
USER	1dtd_repx	0	LYSA593N	593	A		LYS	ASN	0.590404
USER	1dtd_repx	0	LYSA593P	593	A		LYS	PRO	0.423294
USER	1dtd_repx	0	LYSA593Q	593	A		LYS	GLN	0.208746
USER	1dtd_repx	0	LYSA593R	593	A		LYS	ARG	0.076371
USER	1dtd_repx	0	LYSA593S	593	A		LYS	SER	0.707692
USER	1dtd_repx	0	LYSA593T	593	A		LYS	THR	0.140927
USER	1dtd_repx	0	LYSA593V	593	A		LYS	VAL	0.177649
USER	1dtd_repx	0	LYSA593W	593	A		LYS	TRP	0.0981609
USER	1dtd_repx	0	LYSA593Y	593	A		LYS	TYR	0.401335
USER	1dtd_repx	0	TYRA594A	594	A		TYR	ALA	3.52331
USER	1dtd_repx	0	TYRA594C	594	A		TYR	CYS	3.19585
USER	1dtd_repx	0	TYRA594D	594	A		TYR	ASP	6.06364
USER	1dtd_repx	0	TYRA594E	594	A		TYR	GLU	5.12437
USER	1dtd_repx	0	TYRA594F	594	A		TYR	PHE	0.189748
USER	1dtd_repx	0	TYRA594G	594	A		TYR	GLY	4.71249
USER	1dtd_repx	0	TYRA594H	594	A		TYR	HIS	3.17004
USER	1dtd_repx	0	TYRA594I	594	A		TYR	ILE	1.83094
USER	1dtd_repx	0	TYRA594K	594	A		TYR	LYS	2.63333
USER	1dtd_repx	0	TYRA594L	594	A		TYR	LEU	0.992873
USER	1dtd_repx	0	TYRA594M	594	A		TYR	MET	0.768029
USER	1dtd_repx	0	TYRA594N	594	A		TYR	ASN	4.21319
USER	1dtd_repx	0	TYRA594P	594	A		TYR	PRO	2.89426
USER	1dtd_repx	0	TYRA594Q	594	A		TYR	GLN	3.36874
USER	1dtd_repx	0	TYRA594R	594	A		TYR	ARG	3.02536
USER	1dtd_repx	0	TYRA594S	594	A		TYR	SER	4.11923
USER	1dtd_repx	0	TYRA594T	594	A		TYR	THR	3.11694
USER	1dtd_repx	0	TYRA594V	594	A		TYR	VAL	2.01243
USER	1dtd_repx	0	TYRA594W	594	A		TYR	TRP	1.02429
USER	1dtd_repx	0	LYSA595A	595	A		LYS	ALA	1.03973
USER	1dtd_repx	0	LYSA595C	595	A		LYS	CYS	0.998297
USER	1dtd_repx	0	LYSA595D	595	A		LYS	ASP	0.836445
USER	1dtd_repx	0	LYSA595E	595	A		LYS	GLU	0.370529
USER	1dtd_repx	0	LYSA595F	595	A		LYS	PHE	0.017153
USER	1dtd_repx	0	LYSA595G	595	A		LYS	GLY	1.61519
USER	1dtd_repx	0	LYSA595H	595	A		LYS	HIS	1.20821
USER	1dtd_repx	0	LYSA595I	595	A		LYS	ILE	0.121457
USER	1dtd_repx	0	LYSA595L	595	A		LYS	LEU	-0.266653
USER	1dtd_repx	0	LYSA595M	595	A		LYS	MET	0.0831445
USER	1dtd_repx	0	LYSA595N	595	A		LYS	ASN	1.08429
USER	1dtd_repx	0	LYSA595P	595	A		LYS	PRO	2.74373
USER	1dtd_repx	0	LYSA595Q	595	A		LYS	GLN	0.525453
USER	1dtd_repx	0	LYSA595R	595	A		LYS	ARG	0.565624
USER	1dtd_repx	0	LYSA595S	595	A		LYS	SER	1.23257
USER	1dtd_repx	0	LYSA595T	595	A		LYS	THR	1.15786
USER	1dtd_repx	0	LYSA595V	595	A		LYS	VAL	0.931631
USER	1dtd_repx	0	LYSA595W	595	A		LYS	TRP	0.155184
USER	1dtd_repx	0	LYSA595Y	595	A		LYS	TYR	0.124632
USER	1dtd_repx	0	VALA596A	596	A		VAL	ALA	2.2714
USER	1dtd_repx	0	VALA596C	596	A		VAL	CYS	1.66563
USER	1dtd_repx	0	VALA596D	596	A		VAL	ASP	3.39568
USER	1dtd_repx	0	VALA596E	596	A		VAL	GLU	2.64339
USER	1dtd_repx	0	VALA596F	596	A		VAL	PHE	1.38848
USER	1dtd_repx	0	VALA596G	596	A		VAL	GLY	3.26082
USER	1dtd_repx	0	VALA596H	596	A		VAL	HIS	2.52199
USER	1dtd_repx	0	VALA596I	596	A		VAL	ILE	0.346467
USER	1dtd_repx	0	VALA596K	596	A		VAL	LYS	2.20249
USER	1dtd_repx	0	VALA596L	596	A		VAL	LEU	2.21878
USER	1dtd_repx	0	VALA596M	596	A		VAL	MET	1.19486
USER	1dtd_repx	0	VALA596N	596	A		VAL	ASN	2.72858
USER	1dtd_repx	0	VALA596P	596	A		VAL	PRO	2.2342
USER	1dtd_repx	0	VALA596Q	596	A		VAL	GLN	2.59868
USER	1dtd_repx	0	VALA596R	596	A		VAL	ARG	2.45945
USER	1dtd_repx	0	VALA596S	596	A		VAL	SER	2.44887
USER	1dtd_repx	0	VALA596T	596	A		VAL	THR	1.40714
USER	1dtd_repx	0	VALA596W	596	A		VAL	TRP	1.35622
USER	1dtd_repx	0	VALA596Y	596	A		VAL	TYR	1.43966
USER	1dtd_repx	0	GLYA597A	597	A		GLY	ALA	1.42502
USER	1dtd_repx	0	GLYA597C	597	A		GLY	CYS	1.92935
USER	1dtd_repx	0	GLYA597D	597	A		GLY	ASP	2.29475
USER	1dtd_repx	0	GLYA597E	597	A		GLY	GLU	1.90981
USER	1dtd_repx	0	GLYA597F	597	A		GLY	PHE	3.11406
USER	1dtd_repx	0	GLYA597H	597	A		GLY	HIS	3.85849
USER	1dtd_repx	0	GLYA597I	597	A		GLY	ILE	4.93961
USER	1dtd_repx	0	GLYA597K	597	A		GLY	LYS	1.86033
USER	1dtd_repx	0	GLYA597L	597	A		GLY	LEU	1.68191
USER	1dtd_repx	0	GLYA597M	597	A		GLY	MET	1.60241
USER	1dtd_repx	0	GLYA597N	597	A		GLY	ASN	2.4123
USER	1dtd_repx	0	GLYA597P	597	A		GLY	PRO	6.18244
USER	1dtd_repx	0	GLYA597Q	597	A		GLY	GLN	2.46877
USER	1dtd_repx	0	GLYA597R	597	A		GLY	ARG	2.16875
USER	1dtd_repx	0	GLYA597S	597	A		GLY	SER	2.98289
USER	1dtd_repx	0	GLYA597T	597	A		GLY	THR	4.72485
USER	1dtd_repx	0	GLYA597V	597	A		GLY	VAL	4.76435
USER	1dtd_repx	0	GLYA597W	597	A		GLY	TRP	2.50123
USER	1dtd_repx	0	GLYA597Y	597	A		GLY	TYR	2.59273
USER	1dtd_repx	0	PROA598A	598	A		PRO	ALA	2.00585
USER	1dtd_repx	0	PROA598C	598	A		PRO	CYS	2.4224
USER	1dtd_repx	0	PROA598D	598	A		PRO	ASP	1.22361
USER	1dtd_repx	0	PROA598E	598	A		PRO	GLU	0.735052
USER	1dtd_repx	0	PROA598F	598	A		PRO	PHE	7.41616
USER	1dtd_repx	0	PROA598G	598	A		PRO	GLY	2.15766
USER	1dtd_repx	0	PROA598H	598	A		PRO	HIS	8.15256
USER	1dtd_repx	0	PROA598I	598	A		PRO	ILE	1.39233
USER	1dtd_repx	0	PROA598K	598	A		PRO	LYS	2.46381
USER	1dtd_repx	0	PROA598L	598	A		PRO	LEU	1.4938
USER	1dtd_repx	0	PROA598M	598	A		PRO	MET	1.0062
USER	1dtd_repx	0	PROA598N	598	A		PRO	ASN	2.70949
USER	1dtd_repx	0	PROA598Q	598	A		PRO	GLN	1.60458
USER	1dtd_repx	0	PROA598R	598	A		PRO	ARG	3.00757
USER	1dtd_repx	0	PROA598S	598	A		PRO	SER	1.40149
USER	1dtd_repx	0	PROA598T	598	A		PRO	THR	2.00828
USER	1dtd_repx	0	PROA598V	598	A		PRO	VAL	1.67213
USER	1dtd_repx	0	PROA598W	598	A		PRO	TRP	5.7396
USER	1dtd_repx	0	PROA598Y	598	A		PRO	TYR	6.99083
USER	1dtd_repx	0	ILEA599A	599	A		ILE	ALA	1.6926
USER	1dtd_repx	0	ILEA599C	599	A		ILE	CYS	2.01951
USER	1dtd_repx	0	ILEA599D	599	A		ILE	ASP	7.3223
USER	1dtd_repx	0	ILEA599E	599	A		ILE	GLU	6.96241
USER	1dtd_repx	0	ILEA599F	599	A		ILE	PHE	2.52147
USER	1dtd_repx	0	ILEA599G	599	A		ILE	GLY	2.72601
USER	1dtd_repx	0	ILEA599H	599	A		ILE	HIS	3.378
USER	1dtd_repx	0	ILEA599K	599	A		ILE	LYS	0.499983
USER	1dtd_repx	0	ILEA599L	599	A		ILE	LEU	-0.0957843
USER	1dtd_repx	0	ILEA599M	599	A		ILE	MET	0.287192
USER	1dtd_repx	0	ILEA599N	599	A		ILE	ASN	2.28839
USER	1dtd_repx	0	ILEA599P	599	A		ILE	PRO	3.49005
USER	1dtd_repx	0	ILEA599Q	599	A		ILE	GLN	2.18175
USER	1dtd_repx	0	ILEA599R	599	A		ILE	ARG	-1.03541
USER	1dtd_repx	0	ILEA599S	599	A		ILE	SER	3.33921
USER	1dtd_repx	0	ILEA599T	599	A		ILE	THR	2.49948
USER	1dtd_repx	0	ILEA599V	599	A		ILE	VAL	0.455994
USER	1dtd_repx	0	ILEA599W	599	A		ILE	TRP	10.3885
USER	1dtd_repx	0	ILEA599Y	599	A		ILE	TYR	6.56795
USER	1dtd_repx	0	CYSA600A	600	A		CYS	ALA	2.85362
USER	1dtd_repx	0	CYSA600D	600	A		CYS	ASP	5.98175
USER	1dtd_repx	0	CYSA600E	600	A		CYS	GLU	6.01836
USER	1dtd_repx	0	CYSA600F	600	A		CYS	PHE	7.79885
USER	1dtd_repx	0	CYSA600G	600	A		CYS	GLY	4.11293
USER	1dtd_repx	0	CYSA600H	600	A		CYS	HIS	7.44364
USER	1dtd_repx	0	CYSA600I	600	A		CYS	ILE	3.94321
USER	1dtd_repx	0	CYSA600K	600	A		CYS	LYS	10.9326
USER	1dtd_repx	0	CYSA600L	600	A		CYS	LEU	7.48255
USER	1dtd_repx	0	CYSA600M	600	A		CYS	MET	6.6563
USER	1dtd_repx	0	CYSA600N	600	A		CYS	ASN	4.97822
USER	1dtd_repx	0	CYSA600P	600	A		CYS	PRO	7.48819
USER	1dtd_repx	0	CYSA600Q	600	A		CYS	GLN	6.84009
USER	1dtd_repx	0	CYSA600R	600	A		CYS	ARG	6.91902
USER	1dtd_repx	0	CYSA600S	600	A		CYS	SER	4.40135
USER	1dtd_repx	0	CYSA600T	600	A		CYS	THR	5.4158
USER	1dtd_repx	0	CYSA600V	600	A		CYS	VAL	4.26208
USER	1dtd_repx	0	CYSA600W	600	A		CYS	TRP	12.5295
USER	1dtd_repx	0	CYSA600Y	600	A		CYS	TYR	9.56301
USER	1dtd_repx	0	SERA601A	601	A		SER	ALA	-0.209049
USER	1dtd_repx	0	SERA601C	601	A		SER	CYS	-0.598066
USER	1dtd_repx	0	SERA601D	601	A		SER	ASP	-0.120043
USER	1dtd_repx	0	SERA601E	601	A		SER	GLU	-1.01331
USER	1dtd_repx	0	SERA601F	601	A		SER	PHE	-0.0971813
USER	1dtd_repx	0	SERA601G	601	A		SER	GLY	0.0294721
USER	1dtd_repx	0	SERA601H	601	A		SER	HIS	0.100452
USER	1dtd_repx	0	SERA601I	601	A		SER	ILE	-1.23699
USER	1dtd_repx	0	SERA601K	601	A		SER	LYS	-1.11506
USER	1dtd_repx	0	SERA601L	601	A		SER	LEU	-1.32982
USER	1dtd_repx	0	SERA601M	601	A		SER	MET	-1.20095
USER	1dtd_repx	0	SERA601N	601	A		SER	ASN	0.32087
USER	1dtd_repx	0	SERA601P	601	A		SER	PRO	-1.48817
USER	1dtd_repx	0	SERA601Q	601	A		SER	GLN	-0.752452
USER	1dtd_repx	0	SERA601R	601	A		SER	ARG	-1.28656
USER	1dtd_repx	0	SERA601T	601	A		SER	THR	0.0725311
USER	1dtd_repx	0	SERA601V	601	A		SER	VAL	-0.696505
USER	1dtd_repx	0	SERA601W	601	A		SER	TRP	-0.0130142
USER	1dtd_repx	0	SERA601Y	601	A		SER	TYR	0.202493
USER	1dtd_repx	0	VALA602A	602	A		VAL	ALA	1.71002
USER	1dtd_repx	0	VALA602C	602	A		VAL	CYS	1.56305
USER	1dtd_repx	0	VALA602D	602	A		VAL	ASP	1.76812
USER	1dtd_repx	0	VALA602E	602	A		VAL	GLU	1.25608
USER	1dtd_repx	0	VALA602F	602	A		VAL	PHE	0.974728
USER	1dtd_repx	0	VALA602G	602	A		VAL	GLY	3.03266
USER	1dtd_repx	0	VALA602H	602	A		VAL	HIS	1.7632
USER	1dtd_repx	0	VALA602I	602	A		VAL	ILE	0.225577
USER	1dtd_repx	0	VALA602K	602	A		VAL	LYS	1.58808
USER	1dtd_repx	0	VALA602L	602	A		VAL	LEU	-0.493871
USER	1dtd_repx	0	VALA602M	602	A		VAL	MET	0.133895
USER	1dtd_repx	0	VALA602N	602	A		VAL	ASN	1.9009
USER	1dtd_repx	0	VALA602P	602	A		VAL	PRO	4.83093
USER	1dtd_repx	0	VALA602Q	602	A		VAL	GLN	1.70177
USER	1dtd_repx	0	VALA602R	602	A		VAL	ARG	2.18716
USER	1dtd_repx	0	VALA602S	602	A		VAL	SER	2.50353
USER	1dtd_repx	0	VALA602T	602	A		VAL	THR	1.76783
USER	1dtd_repx	0	VALA602W	602	A		VAL	TRP	6.59754
USER	1dtd_repx	0	VALA602Y	602	A		VAL	TYR	1.29209
USER	1dtd_repx	0	ILEA603A	603	A		ILE	ALA	1.86548
USER	1dtd_repx	0	ILEA603C	603	A		ILE	CYS	0.749649
USER	1dtd_repx	0	ILEA603D	603	A		ILE	ASP	7.1999
USER	1dtd_repx	0	ILEA603E	603	A		ILE	GLU	5.35215
USER	1dtd_repx	0	ILEA603F	603	A		ILE	PHE	8.13885
USER	1dtd_repx	0	ILEA603G	603	A		ILE	GLY	2.37205
USER	1dtd_repx	0	ILEA603H	603	A		ILE	HIS	8.91927
USER	1dtd_repx	0	ILEA603K	603	A		ILE	LYS	2.63965
USER	1dtd_repx	0	ILEA603L	603	A		ILE	LEU	2.46372
USER	1dtd_repx	0	ILEA603M	603	A		ILE	MET	0.540435
USER	1dtd_repx	0	ILEA603N	603	A		ILE	ASN	1.67567
USER	1dtd_repx	0	ILEA603P	603	A		ILE	PRO	6.01749
USER	1dtd_repx	0	ILEA603Q	603	A		ILE	GLN	1.41461
USER	1dtd_repx	0	ILEA603R	603	A		ILE	ARG	4.96699
USER	1dtd_repx	0	ILEA603S	603	A		ILE	SER	2.22865
USER	1dtd_repx	0	ILEA603T	603	A		ILE	THR	0.994084
USER	1dtd_repx	0	ILEA603V	603	A		ILE	VAL	1.55492
USER	1dtd_repx	0	ILEA603W	603	A		ILE	TRP	9.52804
USER	1dtd_repx	0	ILEA603Y	603	A		ILE	TYR	10.2963
USER	1dtd_repx	0	TYRA604A	604	A		TYR	ALA	3.8052
USER	1dtd_repx	0	TYRA604C	604	A		TYR	CYS	3.20129
USER	1dtd_repx	0	TYRA604D	604	A		TYR	ASP	5.29784
USER	1dtd_repx	0	TYRA604E	604	A		TYR	GLU	5.65376
USER	1dtd_repx	0	TYRA604F	604	A		TYR	PHE	0.842238
USER	1dtd_repx	0	TYRA604G	604	A		TYR	GLY	3.04254
USER	1dtd_repx	0	TYRA604H	604	A		TYR	HIS	4.58025
USER	1dtd_repx	0	TYRA604I	604	A		TYR	ILE	3.92353
USER	1dtd_repx	0	TYRA604K	604	A		TYR	LYS	4.6688
USER	1dtd_repx	0	TYRA604L	604	A		TYR	LEU	1.69488
USER	1dtd_repx	0	TYRA604M	604	A		TYR	MET	0.558803
USER	1dtd_repx	0	TYRA604N	604	A		TYR	ASN	3.76103
USER	1dtd_repx	0	TYRA604P	604	A		TYR	PRO	9.56847
USER	1dtd_repx	0	TYRA604Q	604	A		TYR	GLN	4.02434
USER	1dtd_repx	0	TYRA604R	604	A		TYR	ARG	5.49363
USER	1dtd_repx	0	TYRA604S	604	A		TYR	SER	3.40082
USER	1dtd_repx	0	TYRA604T	604	A		TYR	THR	4.79838
USER	1dtd_repx	0	TYRA604V	604	A		TYR	VAL	4.5618
USER	1dtd_repx	0	TYRA604W	604	A		TYR	TRP	4.34682
USER	1dtd_repx	0	GLNA605A	605	A		GLN	ALA	0.0942401
USER	1dtd_repx	0	GLNA605C	605	A		GLN	CYS	0.250724
USER	1dtd_repx	0	GLNA605D	605	A		GLN	ASP	3.16659
USER	1dtd_repx	0	GLNA605E	605	A		GLN	GLU	1.24785
USER	1dtd_repx	0	GLNA605F	605	A		GLN	PHE	9.43984
USER	1dtd_repx	0	GLNA605G	605	A		GLN	GLY	1.57666
USER	1dtd_repx	0	GLNA605H	605	A		GLN	HIS	5.3713
USER	1dtd_repx	0	GLNA605I	605	A		GLN	ILE	-1.10304
USER	1dtd_repx	0	GLNA605K	605	A		GLN	LYS	-0.354477
USER	1dtd_repx	0	GLNA605L	605	A		GLN	LEU	-1.3924
USER	1dtd_repx	0	GLNA605M	605	A		GLN	MET	-0.945644
USER	1dtd_repx	0	GLNA605N	605	A		GLN	ASN	1.24491
USER	1dtd_repx	0	GLNA605P	605	A		GLN	PRO	-1.31866
USER	1dtd_repx	0	GLNA605R	605	A		GLN	ARG	-1.13983
USER	1dtd_repx	0	GLNA605S	605	A		GLN	SER	0.960919
USER	1dtd_repx	0	GLNA605T	605	A		GLN	THR	0.565684
USER	1dtd_repx	0	GLNA605V	605	A		GLN	VAL	-0.829119
USER	1dtd_repx	0	GLNA605W	605	A		GLN	TRP	8.53735
USER	1dtd_repx	0	GLNA605Y	605	A		GLN	TYR	11.8896
USER	1dtd_repx	0	ALAA606C	606	A		ALA	CYS	1.30614
USER	1dtd_repx	0	ALAA606D	606	A		ALA	ASP	7.58627
USER	1dtd_repx	0	ALAA606E	606	A		ALA	GLU	10.8574
USER	1dtd_repx	0	ALAA606F	606	A		ALA	PHE	9.20041
USER	1dtd_repx	0	ALAA606G	606	A		ALA	GLY	1.40766
USER	1dtd_repx	0	ALAA606H	606	A		ALA	HIS	8.13938
USER	1dtd_repx	0	ALAA606I	606	A		ALA	ILE	5.55317
USER	1dtd_repx	0	ALAA606K	606	A		ALA	LYS	8.50136
USER	1dtd_repx	0	ALAA606L	606	A		ALA	LEU	8.09647
USER	1dtd_repx	0	ALAA606M	606	A		ALA	MET	2.2692
USER	1dtd_repx	0	ALAA606N	606	A		ALA	ASN	6.18746
USER	1dtd_repx	0	ALAA606P	606	A		ALA	PRO	3.90224
USER	1dtd_repx	0	ALAA606Q	606	A		ALA	GLN	7.7388
USER	1dtd_repx	0	ALAA606R	606	A		ALA	ARG	4.96617
USER	1dtd_repx	0	ALAA606S	606	A		ALA	SER	1.54006
USER	1dtd_repx	0	ALAA606T	606	A		ALA	THR	2.73939
USER	1dtd_repx	0	ALAA606V	606	A		ALA	VAL	5.33854
USER	1dtd_repx	0	ALAA606W	606	A		ALA	TRP	15.5764
USER	1dtd_repx	0	ALAA606Y	606	A		ALA	TYR	11.1319
USER	1dtd_repx	0	SERA607A	607	A		SER	ALA	-0.545436
USER	1dtd_repx	0	SERA607C	607	A		SER	CYS	0.250542
USER	1dtd_repx	0	SERA607D	607	A		SER	ASP	4.51895
USER	1dtd_repx	0	SERA607E	607	A		SER	GLU	6.14202
USER	1dtd_repx	0	SERA607F	607	A		SER	PHE	7.93748
USER	1dtd_repx	0	SERA607G	607	A		SER	GLY	1.03897
USER	1dtd_repx	0	SERA607H	607	A		SER	HIS	3.24751
USER	1dtd_repx	0	SERA607I	607	A		SER	ILE	4.5559
USER	1dtd_repx	0	SERA607K	607	A		SER	LYS	4.62272
USER	1dtd_repx	0	SERA607L	607	A		SER	LEU	2.93208
USER	1dtd_repx	0	SERA607M	607	A		SER	MET	0.701548
USER	1dtd_repx	0	SERA607N	607	A		SER	ASN	1.64489
USER	1dtd_repx	0	SERA607P	607	A		SER	PRO	3.43229
USER	1dtd_repx	0	SERA607Q	607	A		SER	GLN	4.84727
USER	1dtd_repx	0	SERA607R	607	A		SER	ARG	3.40824
USER	1dtd_repx	0	SERA607T	607	A		SER	THR	2.38395
USER	1dtd_repx	0	SERA607V	607	A		SER	VAL	2.18
USER	1dtd_repx	0	SERA607W	607	A		SER	TRP	12.0803
USER	1dtd_repx	0	SERA607Y	607	A		SER	TYR	5.43275
USER	1dtd_repx	0	GLYA608A	608	A		GLY	ALA	6.87463
USER	1dtd_repx	0	GLYA608C	608	A		GLY	CYS	9.74263
USER	1dtd_repx	0	GLYA608D	608	A		GLY	ASP	13.8948
USER	1dtd_repx	0	GLYA608E	608	A		GLY	GLU	19.4139
USER	1dtd_repx	0	GLYA608F	608	A		GLY	PHE	50.2507
USER	1dtd_repx	0	GLYA608H	608	A		GLY	HIS	37.398
USER	1dtd_repx	0	GLYA608I	608	A		GLY	ILE	21.412
USER	1dtd_repx	0	GLYA608K	608	A		GLY	LYS	16.5981
USER	1dtd_repx	0	GLYA608L	608	A		GLY	LEU	15.2319
USER	1dtd_repx	0	GLYA608M	608	A		GLY	MET	13.1361
USER	1dtd_repx	0	GLYA608N	608	A		GLY	ASN	13.3246
USER	1dtd_repx	0	GLYA608P	608	A		GLY	PRO	13.0475
USER	1dtd_repx	0	GLYA608Q	608	A		GLY	GLN	19.8719
USER	1dtd_repx	0	GLYA608R	608	A		GLY	ARG	33.3651
USER	1dtd_repx	0	GLYA608S	608	A		GLY	SER	8.33298
USER	1dtd_repx	0	GLYA608T	608	A		GLY	THR	17.2043
USER	1dtd_repx	0	GLYA608V	608	A		GLY	VAL	19.3677
USER	1dtd_repx	0	GLYA608W	608	A		GLY	TRP	54.609
USER	1dtd_repx	0	GLYA608Y	608	A		GLY	TYR	38.07
USER	1dtd_repx	0	GLYA609A	609	A		GLY	ALA	-0.165219
USER	1dtd_repx	0	GLYA609C	609	A		GLY	CYS	-0.155268
USER	1dtd_repx	0	GLYA609D	609	A		GLY	ASP	5.96814
USER	1dtd_repx	0	GLYA609E	609	A		GLY	GLU	3.69217
USER	1dtd_repx	0	GLYA609F	609	A		GLY	PHE	7.58539
USER	1dtd_repx	0	GLYA609H	609	A		GLY	HIS	9.62108
USER	1dtd_repx	0	GLYA609I	609	A		GLY	ILE	0.818061
USER	1dtd_repx	0	GLYA609K	609	A		GLY	LYS	2.51344
USER	1dtd_repx	0	GLYA609L	609	A		GLY	LEU	5.41264
USER	1dtd_repx	0	GLYA609M	609	A		GLY	MET	0.0101191
USER	1dtd_repx	0	GLYA609N	609	A		GLY	ASN	1.07598
USER	1dtd_repx	0	GLYA609P	609	A		GLY	PRO	-0.992051
USER	1dtd_repx	0	GLYA609Q	609	A		GLY	GLN	3.90491
USER	1dtd_repx	0	GLYA609R	609	A		GLY	ARG	4.92382
USER	1dtd_repx	0	GLYA609S	609	A		GLY	SER	-0.598333
USER	1dtd_repx	0	GLYA609T	609	A		GLY	THR	-0.450173
USER	1dtd_repx	0	GLYA609V	609	A		GLY	VAL	-0.454836
USER	1dtd_repx	0	GLYA609W	609	A		GLY	TRP	18.4159
USER	1dtd_repx	0	GLYA609Y	609	A		GLY	TYR	5.24848
USER	1dtd_repx	0	SERA610A	610	A		SER	ALA	-1.6913
USER	1dtd_repx	0	SERA610C	610	A		SER	CYS	-1.21257
USER	1dtd_repx	0	SERA610D	610	A		SER	ASP	2.07978
USER	1dtd_repx	0	SERA610E	610	A		SER	GLU	1.80157
USER	1dtd_repx	0	SERA610F	610	A		SER	PHE	12.7974
USER	1dtd_repx	0	SERA610G	610	A		SER	GLY	-0.0120972
USER	1dtd_repx	0	SERA610H	610	A		SER	HIS	6.09153
USER	1dtd_repx	0	SERA610I	610	A		SER	ILE	-0.161789
USER	1dtd_repx	0	SERA610K	610	A		SER	LYS	3.03717
USER	1dtd_repx	0	SERA610L	610	A		SER	LEU	0.0565527
USER	1dtd_repx	0	SERA610M	610	A		SER	MET	-1.71734
USER	1dtd_repx	0	SERA610N	610	A		SER	ASN	-0.682184
USER	1dtd_repx	0	SERA610P	610	A		SER	PRO	0.651179
USER	1dtd_repx	0	SERA610Q	610	A		SER	GLN	-1.27805
USER	1dtd_repx	0	SERA610R	610	A		SER	ARG	2.40518
USER	1dtd_repx	0	SERA610T	610	A		SER	THR	-0.921038
USER	1dtd_repx	0	SERA610V	610	A		SER	VAL	-2.32167
USER	1dtd_repx	0	SERA610W	610	A		SER	TRP	16.2721
USER	1dtd_repx	0	SERA610Y	610	A		SER	TYR	14.5497
USER	1dtd_repx	0	ILEA611A	611	A		ILE	ALA	2.7728
USER	1dtd_repx	0	ILEA611C	611	A		ILE	CYS	2.2887
USER	1dtd_repx	0	ILEA611D	611	A		ILE	ASP	6.07994
USER	1dtd_repx	0	ILEA611E	611	A		ILE	GLU	5.9625
USER	1dtd_repx	0	ILEA611F	611	A		ILE	PHE	6.37888
USER	1dtd_repx	0	ILEA611G	611	A		ILE	GLY	4.13942
USER	1dtd_repx	0	ILEA611H	611	A		ILE	HIS	8.56918
USER	1dtd_repx	0	ILEA611K	611	A		ILE	LYS	8.11826
USER	1dtd_repx	0	ILEA611L	611	A		ILE	LEU	0.142175
USER	1dtd_repx	0	ILEA611M	611	A		ILE	MET	1.07627
USER	1dtd_repx	0	ILEA611N	611	A		ILE	ASN	3.63647
USER	1dtd_repx	0	ILEA611P	611	A		ILE	PRO	1.00983
USER	1dtd_repx	0	ILEA611Q	611	A		ILE	GLN	3.82253
USER	1dtd_repx	0	ILEA611R	611	A		ILE	ARG	4.71903
USER	1dtd_repx	0	ILEA611S	611	A		ILE	SER	3.96739
USER	1dtd_repx	0	ILEA611T	611	A		ILE	THR	3.16292
USER	1dtd_repx	0	ILEA611V	611	A		ILE	VAL	1.0157
USER	1dtd_repx	0	ILEA611W	611	A		ILE	TRP	12.4998
USER	1dtd_repx	0	ILEA611Y	611	A		ILE	TYR	10.782
USER	1dtd_repx	0	ASPA612A	612	A		ASP	ALA	0.866393
USER	1dtd_repx	0	ASPA612C	612	A		ASP	CYS	1.1926
USER	1dtd_repx	0	ASPA612E	612	A		ASP	GLU	2.93255
USER	1dtd_repx	0	ASPA612F	612	A		ASP	PHE	7.24233
USER	1dtd_repx	0	ASPA612G	612	A		ASP	GLY	2.26317
USER	1dtd_repx	0	ASPA612H	612	A		ASP	HIS	6.82809
USER	1dtd_repx	0	ASPA612I	612	A		ASP	ILE	2.27393
USER	1dtd_repx	0	ASPA612K	612	A		ASP	LYS	0.953952
USER	1dtd_repx	0	ASPA612L	612	A		ASP	LEU	1.68718
USER	1dtd_repx	0	ASPA612M	612	A		ASP	MET	0.243211
USER	1dtd_repx	0	ASPA612N	612	A		ASP	ASN	1.42643
USER	1dtd_repx	0	ASPA612P	612	A		ASP	PRO	-0.640553
USER	1dtd_repx	0	ASPA612Q	612	A		ASP	GLN	1.6413
USER	1dtd_repx	0	ASPA612R	612	A		ASP	ARG	4.48101
USER	1dtd_repx	0	ASPA612S	612	A		ASP	SER	1.33819
USER	1dtd_repx	0	ASPA612T	612	A		ASP	THR	0.962009
USER	1dtd_repx	0	ASPA612V	612	A		ASP	VAL	1.98418
USER	1dtd_repx	0	ASPA612W	612	A		ASP	TRP	22.7128
USER	1dtd_repx	0	ASPA612Y	612	A		ASP	TYR	10.1938
USER	1dtd_repx	0	TRPA613A	613	A		TRP	ALA	4.51694
USER	1dtd_repx	0	TRPA613C	613	A		TRP	CYS	5.12125
USER	1dtd_repx	0	TRPA613D	613	A		TRP	ASP	6.31816
USER	1dtd_repx	0	TRPA613E	613	A		TRP	GLU	5.48469
USER	1dtd_repx	0	TRPA613F	613	A		TRP	PHE	1.76013
USER	1dtd_repx	0	TRPA613G	613	A		TRP	GLY	5.53947
USER	1dtd_repx	0	TRPA613H	613	A		TRP	HIS	4.49858
USER	1dtd_repx	0	TRPA613I	613	A		TRP	ILE	5.3832
USER	1dtd_repx	0	TRPA613K	613	A		TRP	LYS	4.02954
USER	1dtd_repx	0	TRPA613L	613	A		TRP	LEU	2.18402
USER	1dtd_repx	0	TRPA613M	613	A		TRP	MET	2.66804
USER	1dtd_repx	0	TRPA613N	613	A		TRP	ASN	5.44556
USER	1dtd_repx	0	TRPA613P	613	A		TRP	PRO	11.1988
USER	1dtd_repx	0	TRPA613Q	613	A		TRP	GLN	4.51813
USER	1dtd_repx	0	TRPA613R	613	A		TRP	ARG	3.86037
USER	1dtd_repx	0	TRPA613S	613	A		TRP	SER	5.13654
USER	1dtd_repx	0	TRPA613T	613	A		TRP	THR	5.36278
USER	1dtd_repx	0	TRPA613V	613	A		TRP	VAL	5.47008
USER	1dtd_repx	0	TRPA613Y	613	A		TRP	TYR	2.37233
USER	1dtd_repx	0	SERA614A	614	A		SER	ALA	-0.970669
USER	1dtd_repx	0	SERA614C	614	A		SER	CYS	0.984279
USER	1dtd_repx	0	SERA614D	614	A		SER	ASP	5.19595
USER	1dtd_repx	0	SERA614E	614	A		SER	GLU	5.6031
USER	1dtd_repx	0	SERA614F	614	A		SER	PHE	24.8315
USER	1dtd_repx	0	SERA614G	614	A		SER	GLY	1.08657
USER	1dtd_repx	0	SERA614H	614	A		SER	HIS	20.3819
USER	1dtd_repx	0	SERA614I	614	A		SER	ILE	3.71736
USER	1dtd_repx	0	SERA614K	614	A		SER	LYS	7.95664
USER	1dtd_repx	0	SERA614L	614	A		SER	LEU	5.34293
USER	1dtd_repx	0	SERA614M	614	A		SER	MET	3.71782
USER	1dtd_repx	0	SERA614N	614	A		SER	ASN	4.73306
USER	1dtd_repx	0	SERA614P	614	A		SER	PRO	4.24037
USER	1dtd_repx	0	SERA614Q	614	A		SER	GLN	10.2954
USER	1dtd_repx	0	SERA614R	614	A		SER	ARG	10.8318
USER	1dtd_repx	0	SERA614T	614	A		SER	THR	1.74015
USER	1dtd_repx	0	SERA614V	614	A		SER	VAL	2.75265
USER	1dtd_repx	0	SERA614W	614	A		SER	TRP	13.3608
USER	1dtd_repx	0	SERA614Y	614	A		SER	TYR	12.9948
USER	1dtd_repx	0	TYRA615A	615	A		TYR	ALA	3.81051
USER	1dtd_repx	0	TYRA615C	615	A		TYR	CYS	4.43003
USER	1dtd_repx	0	TYRA615D	615	A		TYR	ASP	7.19568
USER	1dtd_repx	0	TYRA615E	615	A		TYR	GLU	6.31166
USER	1dtd_repx	0	TYRA615F	615	A		TYR	PHE	1.61061
USER	1dtd_repx	0	TYRA615G	615	A		TYR	GLY	5.23091
USER	1dtd_repx	0	TYRA615H	615	A		TYR	HIS	2.86124
USER	1dtd_repx	0	TYRA615I	615	A		TYR	ILE	4.52348
USER	1dtd_repx	0	TYRA615K	615	A		TYR	LYS	2.54652
USER	1dtd_repx	0	TYRA615L	615	A		TYR	LEU	2.89227
USER	1dtd_repx	0	TYRA615M	615	A		TYR	MET	2.42106
USER	1dtd_repx	0	TYRA615N	615	A		TYR	ASN	4.63459
USER	1dtd_repx	0	TYRA615P	615	A		TYR	PRO	10.8961
USER	1dtd_repx	0	TYRA615Q	615	A		TYR	GLN	3.70824
USER	1dtd_repx	0	TYRA615R	615	A		TYR	ARG	3.01217
USER	1dtd_repx	0	TYRA615S	615	A		TYR	SER	4.96519
USER	1dtd_repx	0	TYRA615T	615	A		TYR	THR	5.08412
USER	1dtd_repx	0	TYRA615V	615	A		TYR	VAL	4.62199
USER	1dtd_repx	0	TYRA615W	615	A		TYR	TRP	2.62136
USER	1dtd_repx	0	ASPA616A	616	A		ASP	ALA	1.80606
USER	1dtd_repx	0	ASPA616C	616	A		ASP	CYS	1.81499
USER	1dtd_repx	0	ASPA616E	616	A		ASP	GLU	1.08351
USER	1dtd_repx	0	ASPA616F	616	A		ASP	PHE	2.51769
USER	1dtd_repx	0	ASPA616G	616	A		ASP	GLY	2.70932
USER	1dtd_repx	0	ASPA616H	616	A		ASP	HIS	2.64659
USER	1dtd_repx	0	ASPA616I	616	A		ASP	ILE	0.789236
USER	1dtd_repx	0	ASPA616K	616	A		ASP	LYS	0.92129
USER	1dtd_repx	0	ASPA616L	616	A		ASP	LEU	0.973607
USER	1dtd_repx	0	ASPA616M	616	A		ASP	MET	0.666158
USER	1dtd_repx	0	ASPA616N	616	A		ASP	ASN	1.44311
USER	1dtd_repx	0	ASPA616P	616	A		ASP	PRO	3.5601
USER	1dtd_repx	0	ASPA616Q	616	A		ASP	GLN	1.46025
USER	1dtd_repx	0	ASPA616R	616	A		ASP	ARG	0.98742
USER	1dtd_repx	0	ASPA616S	616	A		ASP	SER	2.0283
USER	1dtd_repx	0	ASPA616T	616	A		ASP	THR	2.28285
USER	1dtd_repx	0	ASPA616V	616	A		ASP	VAL	1.70624
USER	1dtd_repx	0	ASPA616W	616	A		ASP	TRP	2.52159
USER	1dtd_repx	0	ASPA616Y	616	A		ASP	TYR	2.58681
USER	1dtd_repx	0	TYRA617A	617	A		TYR	ALA	1.34545
USER	1dtd_repx	0	TYRA617C	617	A		TYR	CYS	1.20783
USER	1dtd_repx	0	TYRA617D	617	A		TYR	ASP	2.73819
USER	1dtd_repx	0	TYRA617E	617	A		TYR	GLU	2.09807
USER	1dtd_repx	0	TYRA617F	617	A		TYR	PHE	-0.312593
USER	1dtd_repx	0	TYRA617G	617	A		TYR	GLY	1.84575
USER	1dtd_repx	0	TYRA617H	617	A		TYR	HIS	1.06909
USER	1dtd_repx	0	TYRA617I	617	A		TYR	ILE	1.18759
USER	1dtd_repx	0	TYRA617K	617	A		TYR	LYS	0.591693
USER	1dtd_repx	0	TYRA617L	617	A		TYR	LEU	-0.389497
USER	1dtd_repx	0	TYRA617M	617	A		TYR	MET	-0.363145
USER	1dtd_repx	0	TYRA617N	617	A		TYR	ASN	1.30602
USER	1dtd_repx	0	TYRA617P	617	A		TYR	PRO	4.82386
USER	1dtd_repx	0	TYRA617Q	617	A		TYR	GLN	1.08766
USER	1dtd_repx	0	TYRA617R	617	A		TYR	ARG	0.564245
USER	1dtd_repx	0	TYRA617S	617	A		TYR	SER	1.17675
USER	1dtd_repx	0	TYRA617T	617	A		TYR	THR	1.90046
USER	1dtd_repx	0	TYRA617V	617	A		TYR	VAL	1.92697
USER	1dtd_repx	0	TYRA617W	617	A		TYR	TRP	-0.795924
USER	1dtd_repx	0	GLYA618A	618	A		GLY	ALA	3.62103
USER	1dtd_repx	0	GLYA618C	618	A		GLY	CYS	3.75112
USER	1dtd_repx	0	GLYA618D	618	A		GLY	ASP	4.22954
USER	1dtd_repx	0	GLYA618E	618	A		GLY	GLU	4.13826
USER	1dtd_repx	0	GLYA618F	618	A		GLY	PHE	3.7815
USER	1dtd_repx	0	GLYA618H	618	A		GLY	HIS	3.75711
USER	1dtd_repx	0	GLYA618I	618	A		GLY	ILE	5.18213
USER	1dtd_repx	0	GLYA618K	618	A		GLY	LYS	2.97739
USER	1dtd_repx	0	GLYA618L	618	A		GLY	LEU	3.87144
USER	1dtd_repx	0	GLYA618M	618	A		GLY	MET	3.61701
USER	1dtd_repx	0	GLYA618N	618	A		GLY	ASN	3.75676
USER	1dtd_repx	0	GLYA618P	618	A		GLY	PRO	7.05396
USER	1dtd_repx	0	GLYA618Q	618	A		GLY	GLN	3.31742
USER	1dtd_repx	0	GLYA618R	618	A		GLY	ARG	2.90417
USER	1dtd_repx	0	GLYA618S	618	A		GLY	SER	3.78607
USER	1dtd_repx	0	GLYA618T	618	A		GLY	THR	5.17861
USER	1dtd_repx	0	GLYA618V	618	A		GLY	VAL	5.24782
USER	1dtd_repx	0	GLYA618W	618	A		GLY	TRP	3.86567
USER	1dtd_repx	0	GLYA618Y	618	A		GLY	TYR	3.79391
USER	1dtd_repx	0	ILEA619A	619	A		ILE	ALA	3.70128
USER	1dtd_repx	0	ILEA619C	619	A		ILE	CYS	3.26703
USER	1dtd_repx	0	ILEA619D	619	A		ILE	ASP	5.21644
USER	1dtd_repx	0	ILEA619E	619	A		ILE	GLU	4.93485
USER	1dtd_repx	0	ILEA619F	619	A		ILE	PHE	1.42948
USER	1dtd_repx	0	ILEA619G	619	A		ILE	GLY	4.48
USER	1dtd_repx	0	ILEA619H	619	A		ILE	HIS	2.75225
USER	1dtd_repx	0	ILEA619K	619	A		ILE	LYS	2.36028
USER	1dtd_repx	0	ILEA619L	619	A		ILE	LEU	0.662707
USER	1dtd_repx	0	ILEA619M	619	A		ILE	MET	0.0431538
USER	1dtd_repx	0	ILEA619N	619	A		ILE	ASN	2.88487
USER	1dtd_repx	0	ILEA619P	619	A		ILE	PRO	6.68029
USER	1dtd_repx	0	ILEA619Q	619	A		ILE	GLN	3.24498
USER	1dtd_repx	0	ILEA619R	619	A		ILE	ARG	4.0392
USER	1dtd_repx	0	ILEA619S	619	A		ILE	SER	4.07651
USER	1dtd_repx	0	ILEA619T	619	A		ILE	THR	2.55099
USER	1dtd_repx	0	ILEA619V	619	A		ILE	VAL	1.27957
USER	1dtd_repx	0	ILEA619W	619	A		ILE	TRP	3.02316
USER	1dtd_repx	0	ILEA619Y	619	A		ILE	TYR	2.22835
USER	1dtd_repx	0	LYSA620A	620	A		LYS	ALA	1.50256
USER	1dtd_repx	0	LYSA620C	620	A		LYS	CYS	1.94596
USER	1dtd_repx	0	LYSA620D	620	A		LYS	ASP	3.58487
USER	1dtd_repx	0	LYSA620E	620	A		LYS	GLU	2.76285
USER	1dtd_repx	0	LYSA620F	620	A		LYS	PHE	1.05645
USER	1dtd_repx	0	LYSA620G	620	A		LYS	GLY	2.74281
USER	1dtd_repx	0	LYSA620H	620	A		LYS	HIS	1.39941
USER	1dtd_repx	0	LYSA620I	620	A		LYS	ILE	0.498436
USER	1dtd_repx	0	LYSA620L	620	A		LYS	LEU	0.231953
USER	1dtd_repx	0	LYSA620M	620	A		LYS	MET	0.124248
USER	1dtd_repx	0	LYSA620N	620	A		LYS	ASN	1.65053
USER	1dtd_repx	0	LYSA620P	620	A		LYS	PRO	2.78563
USER	1dtd_repx	0	LYSA620Q	620	A		LYS	GLN	1.12239
USER	1dtd_repx	0	LYSA620R	620	A		LYS	ARG	-0.190276
USER	1dtd_repx	0	LYSA620S	620	A		LYS	SER	1.69787
USER	1dtd_repx	0	LYSA620T	620	A		LYS	THR	1.59358
USER	1dtd_repx	0	LYSA620V	620	A		LYS	VAL	0.935639
USER	1dtd_repx	0	LYSA620W	620	A		LYS	TRP	1.52531
USER	1dtd_repx	0	LYSA620Y	620	A		LYS	TYR	1.31577
USER	1dtd_repx	0	TYRA621A	621	A		TYR	ALA	5.05347
USER	1dtd_repx	0	TYRA621C	621	A		TYR	CYS	5.06869
USER	1dtd_repx	0	TYRA621D	621	A		TYR	ASP	6.17678
USER	1dtd_repx	0	TYRA621E	621	A		TYR	GLU	6.23098
USER	1dtd_repx	0	TYRA621F	621	A		TYR	PHE	0.711276
USER	1dtd_repx	0	TYRA621G	621	A		TYR	GLY	6.95375
USER	1dtd_repx	0	TYRA621H	621	A		TYR	HIS	3.84194
USER	1dtd_repx	0	TYRA621I	621	A		TYR	ILE	1.98901
USER	1dtd_repx	0	TYRA621K	621	A		TYR	LYS	4.05882
USER	1dtd_repx	0	TYRA621L	621	A		TYR	LEU	1.92267
USER	1dtd_repx	0	TYRA621M	621	A		TYR	MET	1.01179
USER	1dtd_repx	0	TYRA621N	621	A		TYR	ASN	3.71918
USER	1dtd_repx	0	TYRA621P	621	A		TYR	PRO	3.6643
USER	1dtd_repx	0	TYRA621Q	621	A		TYR	GLN	5.07694
USER	1dtd_repx	0	TYRA621R	621	A		TYR	ARG	4.37783
USER	1dtd_repx	0	TYRA621S	621	A		TYR	SER	6.33142
USER	1dtd_repx	0	TYRA621T	621	A		TYR	THR	6.46384
USER	1dtd_repx	0	TYRA621V	621	A		TYR	VAL	3.8205
USER	1dtd_repx	0	TYRA621W	621	A		TYR	TRP	2.41022
USER	1dtd_repx	0	SERA622A	622	A		SER	ALA	0.333746
USER	1dtd_repx	0	SERA622C	622	A		SER	CYS	1.00903
USER	1dtd_repx	0	SERA622D	622	A		SER	ASP	9.39734
USER	1dtd_repx	0	SERA622E	622	A		SER	GLU	12.3771
USER	1dtd_repx	0	SERA622F	622	A		SER	PHE	28.7671
USER	1dtd_repx	0	SERA622G	622	A		SER	GLY	1.6883
USER	1dtd_repx	0	SERA622H	622	A		SER	HIS	21.2325
USER	1dtd_repx	0	SERA622I	622	A		SER	ILE	5.25296
USER	1dtd_repx	0	SERA622K	622	A		SER	LYS	15.2219
USER	1dtd_repx	0	SERA622L	622	A		SER	LEU	6.53346
USER	1dtd_repx	0	SERA622M	622	A		SER	MET	8.55979
USER	1dtd_repx	0	SERA622N	622	A		SER	ASN	1.54208
USER	1dtd_repx	0	SERA622P	622	A		SER	PRO	2.58895
USER	1dtd_repx	0	SERA622Q	622	A		SER	GLN	12.0822
USER	1dtd_repx	0	SERA622R	622	A		SER	ARG	19.6476
USER	1dtd_repx	0	SERA622T	622	A		SER	THR	0.906042
USER	1dtd_repx	0	SERA622V	622	A		SER	VAL	-0.100367
USER	1dtd_repx	0	SERA622W	622	A		SER	TRP	48.429
USER	1dtd_repx	0	SERA622Y	622	A		SER	TYR	33.3691
USER	1dtd_repx	0	PHEA623A	623	A		PHE	ALA	5.54833
USER	1dtd_repx	0	PHEA623C	623	A		PHE	CYS	4.94665
USER	1dtd_repx	0	PHEA623D	623	A		PHE	ASP	7.90947
USER	1dtd_repx	0	PHEA623E	623	A		PHE	GLU	6.48923
USER	1dtd_repx	0	PHEA623G	623	A		PHE	GLY	6.97744
USER	1dtd_repx	0	PHEA623H	623	A		PHE	HIS	3.28575
USER	1dtd_repx	0	PHEA623I	623	A		PHE	ILE	3.61689
USER	1dtd_repx	0	PHEA623K	623	A		PHE	LYS	4.09269
USER	1dtd_repx	0	PHEA623L	623	A		PHE	LEU	2.24617
USER	1dtd_repx	0	PHEA623M	623	A		PHE	MET	1.83067
USER	1dtd_repx	0	PHEA623N	623	A		PHE	ASN	4.73517
USER	1dtd_repx	0	PHEA623P	623	A		PHE	PRO	7.49228
USER	1dtd_repx	0	PHEA623Q	623	A		PHE	GLN	4.73992
USER	1dtd_repx	0	PHEA623R	623	A		PHE	ARG	5.65821
USER	1dtd_repx	0	PHEA623S	623	A		PHE	SER	5.69109
USER	1dtd_repx	0	PHEA623T	623	A		PHE	THR	5.52972
USER	1dtd_repx	0	PHEA623V	623	A		PHE	VAL	3.44299
USER	1dtd_repx	0	PHEA623W	623	A		PHE	TRP	4.36277
USER	1dtd_repx	0	PHEA623Y	623	A		PHE	TYR	-0.0238796
USER	1dtd_repx	0	ALAA624C	624	A		ALA	CYS	-0.452424
USER	1dtd_repx	0	ALAA624D	624	A		ALA	ASP	6.17298
USER	1dtd_repx	0	ALAA624E	624	A		ALA	GLU	9.69378
USER	1dtd_repx	0	ALAA624F	624	A		ALA	PHE	13.7658
USER	1dtd_repx	0	ALAA624G	624	A		ALA	GLY	1.70814
USER	1dtd_repx	0	ALAA624H	624	A		ALA	HIS	7.66697
USER	1dtd_repx	0	ALAA624I	624	A		ALA	ILE	-0.711038
USER	1dtd_repx	0	ALAA624K	624	A		ALA	LYS	1.74923
USER	1dtd_repx	0	ALAA624L	624	A		ALA	LEU	-0.885536
USER	1dtd_repx	0	ALAA624M	624	A		ALA	MET	-0.9981
USER	1dtd_repx	0	ALAA624N	624	A		ALA	ASN	2.46878
USER	1dtd_repx	0	ALAA624P	624	A		ALA	PRO	4.41548
USER	1dtd_repx	0	ALAA624Q	624	A		ALA	GLN	1.61457
USER	1dtd_repx	0	ALAA624R	624	A		ALA	ARG	1.3855
USER	1dtd_repx	0	ALAA624S	624	A		ALA	SER	1.50587
USER	1dtd_repx	0	ALAA624T	624	A		ALA	THR	0.702471
USER	1dtd_repx	0	ALAA624V	624	A		ALA	VAL	-0.124469
USER	1dtd_repx	0	ALAA624W	624	A		ALA	TRP	9.80921
USER	1dtd_repx	0	ALAA624Y	624	A		ALA	TYR	12.9465
USER	1dtd_repx	0	PHEA625A	625	A		PHE	ALA	5.61582
USER	1dtd_repx	0	PHEA625C	625	A		PHE	CYS	5.00083
USER	1dtd_repx	0	PHEA625D	625	A		PHE	ASP	7.48163
USER	1dtd_repx	0	PHEA625E	625	A		PHE	GLU	6.05288
USER	1dtd_repx	0	PHEA625G	625	A		PHE	GLY	7.23087
USER	1dtd_repx	0	PHEA625H	625	A		PHE	HIS	3.99693
USER	1dtd_repx	0	PHEA625I	625	A		PHE	ILE	1.62539
USER	1dtd_repx	0	PHEA625K	625	A		PHE	LYS	4.26488
USER	1dtd_repx	0	PHEA625L	625	A		PHE	LEU	1.54232
USER	1dtd_repx	0	PHEA625M	625	A		PHE	MET	1.43951
USER	1dtd_repx	0	PHEA625N	625	A		PHE	ASN	5.67976
USER	1dtd_repx	0	PHEA625P	625	A		PHE	PRO	5.27327
USER	1dtd_repx	0	PHEA625Q	625	A		PHE	GLN	4.92398
USER	1dtd_repx	0	PHEA625R	625	A		PHE	ARG	4.89263
USER	1dtd_repx	0	PHEA625S	625	A		PHE	SER	6.61945
USER	1dtd_repx	0	PHEA625T	625	A		PHE	THR	4.85147
USER	1dtd_repx	0	PHEA625V	625	A		PHE	VAL	2.7784
USER	1dtd_repx	0	PHEA625W	625	A		PHE	TRP	-0.546927
USER	1dtd_repx	0	PHEA625Y	625	A		PHE	TYR	1.11588
USER	1dtd_repx	0	GLUA626A	626	A		GLU	ALA	-4.05559
USER	1dtd_repx	0	GLUA626C	626	A		GLU	CYS	-4.69116
USER	1dtd_repx	0	GLUA626D	626	A		GLU	ASP	-0.771477
USER	1dtd_repx	0	GLUA626F	626	A		GLU	PHE	-2.91362
USER	1dtd_repx	0	GLUA626G	626	A		GLU	GLY	-3.5819
USER	1dtd_repx	0	GLUA626H	626	A		GLU	HIS	-5.46641
USER	1dtd_repx	0	GLUA626I	626	A		GLU	ILE	-3.52408
USER	1dtd_repx	0	GLUA626K	626	A		GLU	LYS	-5.36211
USER	1dtd_repx	0	GLUA626L	626	A		GLU	LEU	-6.82015
USER	1dtd_repx	0	GLUA626M	626	A		GLU	MET	-5.80086
USER	1dtd_repx	0	GLUA626N	626	A		GLU	ASN	-4.7492
USER	1dtd_repx	0	GLUA626P	626	A		GLU	PRO	-2.34715
USER	1dtd_repx	0	GLUA626Q	626	A		GLU	GLN	-4.81282
USER	1dtd_repx	0	GLUA626R	626	A		GLU	ARG	-3.38589
USER	1dtd_repx	0	GLUA626S	626	A		GLU	SER	-2.72878
USER	1dtd_repx	0	GLUA626T	626	A		GLU	THR	-2.73831
USER	1dtd_repx	0	GLUA626V	626	A		GLU	VAL	-4.06257
USER	1dtd_repx	0	GLUA626W	626	A		GLU	TRP	8.66595
USER	1dtd_repx	0	GLUA626Y	626	A		GLU	TYR	0.78302
USER	1dtd_repx	0	LEUA627A	627	A		LEU	ALA	3.96994
USER	1dtd_repx	0	LEUA627C	627	A		LEU	CYS	3.82961
USER	1dtd_repx	0	LEUA627D	627	A		LEU	ASP	4.11862
USER	1dtd_repx	0	LEUA627E	627	A		LEU	GLU	4.65169
USER	1dtd_repx	0	LEUA627F	627	A		LEU	PHE	2.09014
USER	1dtd_repx	0	LEUA627G	627	A		LEU	GLY	3.61287
USER	1dtd_repx	0	LEUA627H	627	A		LEU	HIS	2.79433
USER	1dtd_repx	0	LEUA627I	627	A		LEU	ILE	3.46182
USER	1dtd_repx	0	LEUA627K	627	A		LEU	LYS	1.65488
USER	1dtd_repx	0	LEUA627M	627	A		LEU	MET	-0.430124
USER	1dtd_repx	0	LEUA627N	627	A		LEU	ASN	2.24508
USER	1dtd_repx	0	LEUA627P	627	A		LEU	PRO	4.96859
USER	1dtd_repx	0	LEUA627Q	627	A		LEU	GLN	2.35911
USER	1dtd_repx	0	LEUA627R	627	A		LEU	ARG	7.12712
USER	1dtd_repx	0	LEUA627S	627	A		LEU	SER	3.8777
USER	1dtd_repx	0	LEUA627T	627	A		LEU	THR	3.95982
USER	1dtd_repx	0	LEUA627V	627	A		LEU	VAL	4.67752
USER	1dtd_repx	0	LEUA627W	627	A		LEU	TRP	9.35742
USER	1dtd_repx	0	LEUA627Y	627	A		LEU	TYR	2.71687
USER	1dtd_repx	0	ARGA628A	628	A		ARG	ALA	2.69868
USER	1dtd_repx	0	ARGA628C	628	A		ARG	CYS	1.91854
USER	1dtd_repx	0	ARGA628D	628	A		ARG	ASP	6.08855
USER	1dtd_repx	0	ARGA628E	628	A		ARG	GLU	5.318
USER	1dtd_repx	0	ARGA628F	628	A		ARG	PHE	7.36355
USER	1dtd_repx	0	ARGA628G	628	A		ARG	GLY	3.65259
USER	1dtd_repx	0	ARGA628H	628	A		ARG	HIS	3.89638
USER	1dtd_repx	0	ARGA628I	628	A		ARG	ILE	1.28417
USER	1dtd_repx	0	ARGA628K	628	A		ARG	LYS	0.760626
USER	1dtd_repx	0	ARGA628L	628	A		ARG	LEU	0.868083
USER	1dtd_repx	0	ARGA628M	628	A		ARG	MET	1.26447
USER	1dtd_repx	0	ARGA628N	628	A		ARG	ASN	0.587712
USER	1dtd_repx	0	ARGA628P	628	A		ARG	PRO	1.76629
USER	1dtd_repx	0	ARGA628Q	628	A		ARG	GLN	2.2562
USER	1dtd_repx	0	ARGA628S	628	A		ARG	SER	2.77192
USER	1dtd_repx	0	ARGA628T	628	A		ARG	THR	2.11697
USER	1dtd_repx	0	ARGA628V	628	A		ARG	VAL	1.69588
USER	1dtd_repx	0	ARGA628W	628	A		ARG	TRP	4.66141
USER	1dtd_repx	0	ARGA628Y	628	A		ARG	TYR	4.42993
USER	1dtd_repx	0	ASPA629A	629	A		ASP	ALA	1.71158
USER	1dtd_repx	0	ASPA629C	629	A		ASP	CYS	1.26433
USER	1dtd_repx	0	ASPA629E	629	A		ASP	GLU	0.668282
USER	1dtd_repx	0	ASPA629F	629	A		ASP	PHE	1.73684
USER	1dtd_repx	0	ASPA629G	629	A		ASP	GLY	0.0293315
USER	1dtd_repx	0	ASPA629H	629	A		ASP	HIS	1.55077
USER	1dtd_repx	0	ASPA629I	629	A		ASP	ILE	3.92868
USER	1dtd_repx	0	ASPA629K	629	A		ASP	LYS	2.79453
USER	1dtd_repx	0	ASPA629L	629	A		ASP	LEU	1.28438
USER	1dtd_repx	0	ASPA629M	629	A		ASP	MET	1.34988
USER	1dtd_repx	0	ASPA629N	629	A		ASP	ASN	1.0449
USER	1dtd_repx	0	ASPA629P	629	A		ASP	PRO	-2.29137
USER	1dtd_repx	0	ASPA629Q	629	A		ASP	GLN	2.41148
USER	1dtd_repx	0	ASPA629R	629	A		ASP	ARG	2.80677
USER	1dtd_repx	0	ASPA629S	629	A		ASP	SER	1.56749
USER	1dtd_repx	0	ASPA629T	629	A		ASP	THR	1.71248
USER	1dtd_repx	0	ASPA629V	629	A		ASP	VAL	2.11328
USER	1dtd_repx	0	ASPA629W	629	A		ASP	TRP	2.0471
USER	1dtd_repx	0	ASPA629Y	629	A		ASP	TYR	2.0364
USER	1dtd_repx	0	THRA630A	630	A		THR	ALA	-0.274023
USER	1dtd_repx	0	THRA630C	630	A		THR	CYS	-0.18787
USER	1dtd_repx	0	THRA630D	630	A		THR	ASP	0.381202
USER	1dtd_repx	0	THRA630E	630	A		THR	GLU	0.040048
USER	1dtd_repx	0	THRA630F	630	A		THR	PHE	-0.0426783
USER	1dtd_repx	0	THRA630G	630	A		THR	GLY	-0.718353
USER	1dtd_repx	0	THRA630H	630	A		THR	HIS	0.199608
USER	1dtd_repx	0	THRA630I	630	A		THR	ILE	-0.335702
USER	1dtd_repx	0	THRA630K	630	A		THR	LYS	-0.542138
USER	1dtd_repx	0	THRA630L	630	A		THR	LEU	-0.478143
USER	1dtd_repx	0	THRA630M	630	A		THR	MET	-0.237197
USER	1dtd_repx	0	THRA630N	630	A		THR	ASN	-0.378579
USER	1dtd_repx	0	THRA630P	630	A		THR	PRO	-0.513679
USER	1dtd_repx	0	THRA630Q	630	A		THR	GLN	-0.415857
USER	1dtd_repx	0	THRA630R	630	A		THR	ARG	-0.718939
USER	1dtd_repx	0	THRA630S	630	A		THR	SER	-0.248893
USER	1dtd_repx	0	THRA630V	630	A		THR	VAL	-0.0217144
USER	1dtd_repx	0	THRA630W	630	A		THR	TRP	0.0411699
USER	1dtd_repx	0	THRA630Y	630	A		THR	TYR	-0.0078211
USER	1dtd_repx	0	GLYA631A	631	A		GLY	ALA	3.37023
USER	1dtd_repx	0	GLYA631C	631	A		GLY	CYS	2.79001
USER	1dtd_repx	0	GLYA631D	631	A		GLY	ASP	3.9482
USER	1dtd_repx	0	GLYA631E	631	A		GLY	GLU	3.30434
USER	1dtd_repx	0	GLYA631F	631	A		GLY	PHE	2.57159
USER	1dtd_repx	0	GLYA631H	631	A		GLY	HIS	2.97322
USER	1dtd_repx	0	GLYA631I	631	A		GLY	ILE	4.3261
USER	1dtd_repx	0	GLYA631K	631	A		GLY	LYS	2.65042
USER	1dtd_repx	0	GLYA631L	631	A		GLY	LEU	3.00429
USER	1dtd_repx	0	GLYA631M	631	A		GLY	MET	2.46352
USER	1dtd_repx	0	GLYA631N	631	A		GLY	ASN	3.05447
USER	1dtd_repx	0	GLYA631P	631	A		GLY	PRO	7.70493
USER	1dtd_repx	0	GLYA631Q	631	A		GLY	GLN	2.7874
USER	1dtd_repx	0	GLYA631R	631	A		GLY	ARG	2.09583
USER	1dtd_repx	0	GLYA631S	631	A		GLY	SER	3.22591
USER	1dtd_repx	0	GLYA631T	631	A		GLY	THR	4.65092
USER	1dtd_repx	0	GLYA631V	631	A		GLY	VAL	4.73824
USER	1dtd_repx	0	GLYA631W	631	A		GLY	TRP	3.25438
USER	1dtd_repx	0	GLYA631Y	631	A		GLY	TYR	2.90094
USER	1dtd_repx	0	ARGA632A	632	A		ARG	ALA	0.338189
USER	1dtd_repx	0	ARGA632C	632	A		ARG	CYS	0.217088
USER	1dtd_repx	0	ARGA632D	632	A		ARG	ASP	0.590679
USER	1dtd_repx	0	ARGA632E	632	A		ARG	GLU	0.213332
USER	1dtd_repx	0	ARGA632F	632	A		ARG	PHE	0.0669566
USER	1dtd_repx	0	ARGA632G	632	A		ARG	GLY	1.13335
USER	1dtd_repx	0	ARGA632H	632	A		ARG	HIS	0.206696
USER	1dtd_repx	0	ARGA632I	632	A		ARG	ILE	0.127988
USER	1dtd_repx	0	ARGA632K	632	A		ARG	LYS	-0.68535
USER	1dtd_repx	0	ARGA632L	632	A		ARG	LEU	-0.39301
USER	1dtd_repx	0	ARGA632M	632	A		ARG	MET	0.0517079
USER	1dtd_repx	0	ARGA632N	632	A		ARG	ASN	0.201207
USER	1dtd_repx	0	ARGA632P	632	A		ARG	PRO	0.71692
USER	1dtd_repx	0	ARGA632Q	632	A		ARG	GLN	-0.079357
USER	1dtd_repx	0	ARGA632S	632	A		ARG	SER	0.423165
USER	1dtd_repx	0	ARGA632T	632	A		ARG	THR	0.455837
USER	1dtd_repx	0	ARGA632V	632	A		ARG	VAL	0.351635
USER	1dtd_repx	0	ARGA632W	632	A		ARG	TRP	0.328822
USER	1dtd_repx	0	ARGA632Y	632	A		ARG	TYR	0.160778
USER	1dtd_repx	0	TYRA633A	633	A		TYR	ALA	2.11305
USER	1dtd_repx	0	TYRA633C	633	A		TYR	CYS	2.05428
USER	1dtd_repx	0	TYRA633D	633	A		TYR	ASP	2.45706
USER	1dtd_repx	0	TYRA633E	633	A		TYR	GLU	2.06684
USER	1dtd_repx	0	TYRA633F	633	A		TYR	PHE	-0.106535
USER	1dtd_repx	0	TYRA633G	633	A		TYR	GLY	3.10476
USER	1dtd_repx	0	TYRA633H	633	A		TYR	HIS	1.40548
USER	1dtd_repx	0	TYRA633I	633	A		TYR	ILE	2.59817
USER	1dtd_repx	0	TYRA633K	633	A		TYR	LYS	1.45527
USER	1dtd_repx	0	TYRA633L	633	A		TYR	LEU	1.01501
USER	1dtd_repx	0	TYRA633M	633	A		TYR	MET	1.11232
USER	1dtd_repx	0	TYRA633N	633	A		TYR	ASN	2.64765
USER	1dtd_repx	0	TYRA633P	633	A		TYR	PRO	2.05699
USER	1dtd_repx	0	TYRA633Q	633	A		TYR	GLN	1.72282
USER	1dtd_repx	0	TYRA633R	633	A		TYR	ARG	0.740772
USER	1dtd_repx	0	TYRA633S	633	A		TYR	SER	2.77312
USER	1dtd_repx	0	TYRA633T	633	A		TYR	THR	3.16623
USER	1dtd_repx	0	TYRA633V	633	A		TYR	VAL	0.772255
USER	1dtd_repx	0	TYRA633W	633	A		TYR	TRP	1.04392
USER	1dtd_repx	0	GLYA634A	634	A		GLY	ALA	3.70723
USER	1dtd_repx	0	GLYA634C	634	A		GLY	CYS	3.57271
USER	1dtd_repx	0	GLYA634D	634	A		GLY	ASP	7.69785
USER	1dtd_repx	0	GLYA634E	634	A		GLY	GLU	4.34151
USER	1dtd_repx	0	GLYA634F	634	A		GLY	PHE	10.8878
USER	1dtd_repx	0	GLYA634H	634	A		GLY	HIS	10.8468
USER	1dtd_repx	0	GLYA634I	634	A		GLY	ILE	6.76902
USER	1dtd_repx	0	GLYA634K	634	A		GLY	LYS	2.61017
USER	1dtd_repx	0	GLYA634L	634	A		GLY	LEU	5.30122
USER	1dtd_repx	0	GLYA634M	634	A		GLY	MET	3.32708
USER	1dtd_repx	0	GLYA634N	634	A		GLY	ASN	6.18774
USER	1dtd_repx	0	GLYA634P	634	A		GLY	PRO	7.03357
USER	1dtd_repx	0	GLYA634Q	634	A		GLY	GLN	4.87172
USER	1dtd_repx	0	GLYA634R	634	A		GLY	ARG	3.36552
USER	1dtd_repx	0	GLYA634S	634	A		GLY	SER	3.4769
USER	1dtd_repx	0	GLYA634T	634	A		GLY	THR	6.37427
USER	1dtd_repx	0	GLYA634V	634	A		GLY	VAL	6.99688
USER	1dtd_repx	0	GLYA634W	634	A		GLY	TRP	11.7531
USER	1dtd_repx	0	GLYA634Y	634	A		GLY	TYR	13.3779
USER	1dtd_repx	0	PHEA635A	635	A		PHE	ALA	3.22972
USER	1dtd_repx	0	PHEA635C	635	A		PHE	CYS	3.97534
USER	1dtd_repx	0	PHEA635D	635	A		PHE	ASP	5.02381
USER	1dtd_repx	0	PHEA635E	635	A		PHE	GLU	3.05704
USER	1dtd_repx	0	PHEA635G	635	A		PHE	GLY	4.49091
USER	1dtd_repx	0	PHEA635H	635	A		PHE	HIS	3.81142
USER	1dtd_repx	0	PHEA635I	635	A		PHE	ILE	3.46374
USER	1dtd_repx	0	PHEA635K	635	A		PHE	LYS	3.97844
USER	1dtd_repx	0	PHEA635L	635	A		PHE	LEU	2.19742
USER	1dtd_repx	0	PHEA635M	635	A		PHE	MET	1.97908
USER	1dtd_repx	0	PHEA635N	635	A		PHE	ASN	4.80824
USER	1dtd_repx	0	PHEA635P	635	A		PHE	PRO	1.34866
USER	1dtd_repx	0	PHEA635Q	635	A		PHE	GLN	3.2247
USER	1dtd_repx	0	PHEA635R	635	A		PHE	ARG	3.87856
USER	1dtd_repx	0	PHEA635S	635	A		PHE	SER	4.61034
USER	1dtd_repx	0	PHEA635T	635	A		PHE	THR	4.60956
USER	1dtd_repx	0	PHEA635V	635	A		PHE	VAL	3.52447
USER	1dtd_repx	0	PHEA635W	635	A		PHE	TRP	4.5678
USER	1dtd_repx	0	PHEA635Y	635	A		PHE	TYR	2.64127
USER	1dtd_repx	0	LEUA636A	636	A		LEU	ALA	0.274913
USER	1dtd_repx	0	LEUA636C	636	A		LEU	CYS	1.6751
USER	1dtd_repx	0	LEUA636D	636	A		LEU	ASP	-0.044777
USER	1dtd_repx	0	LEUA636E	636	A		LEU	GLU	-0.0295022
USER	1dtd_repx	0	LEUA636F	636	A		LEU	PHE	0.804234
USER	1dtd_repx	0	LEUA636G	636	A		LEU	GLY	0.145348
USER	1dtd_repx	0	LEUA636H	636	A		LEU	HIS	0.815968
USER	1dtd_repx	0	LEUA636I	636	A		LEU	ILE	0.582981
USER	1dtd_repx	0	LEUA636K	636	A		LEU	LYS	0.123441
USER	1dtd_repx	0	LEUA636M	636	A		LEU	MET	-0.590388
USER	1dtd_repx	0	LEUA636N	636	A		LEU	ASN	-0.319719
USER	1dtd_repx	0	LEUA636P	636	A		LEU	PRO	0.294142
USER	1dtd_repx	0	LEUA636Q	636	A		LEU	GLN	0.0381835
USER	1dtd_repx	0	LEUA636R	636	A		LEU	ARG	-0.189202
USER	1dtd_repx	0	LEUA636S	636	A		LEU	SER	0.568602
USER	1dtd_repx	0	LEUA636T	636	A		LEU	THR	2.37992
USER	1dtd_repx	0	LEUA636V	636	A		LEU	VAL	2.69155
USER	1dtd_repx	0	LEUA636W	636	A		LEU	TRP	1.41704
USER	1dtd_repx	0	LEUA636Y	636	A		LEU	TYR	0.82883
USER	1dtd_repx	0	LEUA637A	637	A		LEU	ALA	3.25372
USER	1dtd_repx	0	LEUA637C	637	A		LEU	CYS	2.80804
USER	1dtd_repx	0	LEUA637D	637	A		LEU	ASP	4.94523
USER	1dtd_repx	0	LEUA637E	637	A		LEU	GLU	5.10892
USER	1dtd_repx	0	LEUA637F	637	A		LEU	PHE	2.9198
USER	1dtd_repx	0	LEUA637G	637	A		LEU	GLY	4.54581
USER	1dtd_repx	0	LEUA637H	637	A		LEU	HIS	4.81634
USER	1dtd_repx	0	LEUA637I	637	A		LEU	ILE	1.28535
USER	1dtd_repx	0	LEUA637K	637	A		LEU	LYS	3.51037
USER	1dtd_repx	0	LEUA637M	637	A		LEU	MET	0.10792
USER	1dtd_repx	0	LEUA637N	637	A		LEU	ASN	3.37743
USER	1dtd_repx	0	LEUA637P	637	A		LEU	PRO	3.28081
USER	1dtd_repx	0	LEUA637Q	637	A		LEU	GLN	3.07806
USER	1dtd_repx	0	LEUA637R	637	A		LEU	ARG	7.90023
USER	1dtd_repx	0	LEUA637S	637	A		LEU	SER	3.70652
USER	1dtd_repx	0	LEUA637T	637	A		LEU	THR	2.35688
USER	1dtd_repx	0	LEUA637V	637	A		LEU	VAL	1.65441
USER	1dtd_repx	0	LEUA637W	637	A		LEU	TRP	16.3889
USER	1dtd_repx	0	LEUA637Y	637	A		LEU	TYR	4.01195
USER	1dtd_repx	0	PROA638A	638	A		PRO	ALA	2.90442
USER	1dtd_repx	0	PROA638C	638	A		PRO	CYS	3.55262
USER	1dtd_repx	0	PROA638D	638	A		PRO	ASP	2.41162
USER	1dtd_repx	0	PROA638E	638	A		PRO	GLU	1.35802
USER	1dtd_repx	0	PROA638F	638	A		PRO	PHE	2.89188
USER	1dtd_repx	0	PROA638G	638	A		PRO	GLY	3.51499
USER	1dtd_repx	0	PROA638H	638	A		PRO	HIS	3.39819
USER	1dtd_repx	0	PROA638I	638	A		PRO	ILE	3.00472
USER	1dtd_repx	0	PROA638K	638	A		PRO	LYS	3.1175
USER	1dtd_repx	0	PROA638L	638	A		PRO	LEU	2.19231
USER	1dtd_repx	0	PROA638M	638	A		PRO	MET	2.59279
USER	1dtd_repx	0	PROA638N	638	A		PRO	ASN	2.08858
USER	1dtd_repx	0	PROA638Q	638	A		PRO	GLN	2.98238
USER	1dtd_repx	0	PROA638R	638	A		PRO	ARG	3.41398
USER	1dtd_repx	0	PROA638S	638	A		PRO	SER	3.41742
USER	1dtd_repx	0	PROA638T	638	A		PRO	THR	3.81785
USER	1dtd_repx	0	PROA638V	638	A		PRO	VAL	2.50991
USER	1dtd_repx	0	PROA638W	638	A		PRO	TRP	2.74751
USER	1dtd_repx	0	PROA638Y	638	A		PRO	TYR	3.03916
USER	1dtd_repx	0	ALAA639C	639	A		ALA	CYS	0.389224
USER	1dtd_repx	0	ALAA639D	639	A		ALA	ASP	-0.832876
USER	1dtd_repx	0	ALAA639E	639	A		ALA	GLU	-0.895331
USER	1dtd_repx	0	ALAA639F	639	A		ALA	PHE	0.306566
USER	1dtd_repx	0	ALAA639G	639	A		ALA	GLY	0.928503
USER	1dtd_repx	0	ALAA639H	639	A		ALA	HIS	0.317492
USER	1dtd_repx	0	ALAA639I	639	A		ALA	ILE	-0.274329
USER	1dtd_repx	0	ALAA639K	639	A		ALA	LYS	-0.174651
USER	1dtd_repx	0	ALAA639L	639	A		ALA	LEU	-0.706067
USER	1dtd_repx	0	ALAA639M	639	A		ALA	MET	-0.634435
USER	1dtd_repx	0	ALAA639N	639	A		ALA	ASN	-0.000447342
USER	1dtd_repx	0	ALAA639P	639	A		ALA	PRO	-1.77866
USER	1dtd_repx	0	ALAA639Q	639	A		ALA	GLN	-0.355864
USER	1dtd_repx	0	ALAA639R	639	A		ALA	ARG	0.147518
USER	1dtd_repx	0	ALAA639S	639	A		ALA	SER	0.172263
USER	1dtd_repx	0	ALAA639T	639	A		ALA	THR	0.192532
USER	1dtd_repx	0	ALAA639V	639	A		ALA	VAL	-0.00499418
USER	1dtd_repx	0	ALAA639W	639	A		ALA	TRP	0.669687
USER	1dtd_repx	0	ALAA639Y	639	A		ALA	TYR	0.395017
USER	1dtd_repx	0	ARGA640A	640	A		ARG	ALA	0.42077
USER	1dtd_repx	0	ARGA640C	640	A		ARG	CYS	0.501559
USER	1dtd_repx	0	ARGA640D	640	A		ARG	ASP	0.492276
USER	1dtd_repx	0	ARGA640E	640	A		ARG	GLU	-0.199262
USER	1dtd_repx	0	ARGA640F	640	A		ARG	PHE	0.307117
USER	1dtd_repx	0	ARGA640G	640	A		ARG	GLY	0.851834
USER	1dtd_repx	0	ARGA640H	640	A		ARG	HIS	0.73354
USER	1dtd_repx	0	ARGA640I	640	A		ARG	ILE	-0.0438835
USER	1dtd_repx	0	ARGA640K	640	A		ARG	LYS	-0.178735
USER	1dtd_repx	0	ARGA640L	640	A		ARG	LEU	-0.146251
USER	1dtd_repx	0	ARGA640M	640	A		ARG	MET	-0.408477
USER	1dtd_repx	0	ARGA640N	640	A		ARG	ASN	0.687209
USER	1dtd_repx	0	ARGA640P	640	A		ARG	PRO	-0.26447
USER	1dtd_repx	0	ARGA640Q	640	A		ARG	GLN	0.184817
USER	1dtd_repx	0	ARGA640S	640	A		ARG	SER	0.638781
USER	1dtd_repx	0	ARGA640T	640	A		ARG	THR	0.924409
USER	1dtd_repx	0	ARGA640V	640	A		ARG	VAL	0.400436
USER	1dtd_repx	0	ARGA640W	640	A		ARG	TRP	0.380585
USER	1dtd_repx	0	ARGA640Y	640	A		ARG	TYR	0.426282
USER	1dtd_repx	0	GLNA641A	641	A		GLN	ALA	1.44596
USER	1dtd_repx	0	GLNA641C	641	A		GLN	CYS	1.10201
USER	1dtd_repx	0	GLNA641D	641	A		GLN	ASP	0.874174
USER	1dtd_repx	0	GLNA641E	641	A		GLN	GLU	0.75818
USER	1dtd_repx	0	GLNA641F	641	A		GLN	PHE	-0.919625
USER	1dtd_repx	0	GLNA641G	641	A		GLN	GLY	2.68735
USER	1dtd_repx	0	GLNA641H	641	A		GLN	HIS	0.508361
USER	1dtd_repx	0	GLNA641I	641	A		GLN	ILE	0.215258
USER	1dtd_repx	0	GLNA641K	641	A		GLN	LYS	0.502146
USER	1dtd_repx	0	GLNA641L	641	A		GLN	LEU	-1.12905
USER	1dtd_repx	0	GLNA641M	641	A		GLN	MET	-1.39924
USER	1dtd_repx	0	GLNA641N	641	A		GLN	ASN	0.458925
USER	1dtd_repx	0	GLNA641P	641	A		GLN	PRO	2.86302
USER	1dtd_repx	0	GLNA641R	641	A		GLN	ARG	0.902652
USER	1dtd_repx	0	GLNA641S	641	A		GLN	SER	2.38887
USER	1dtd_repx	0	GLNA641T	641	A		GLN	THR	1.72243
USER	1dtd_repx	0	GLNA641V	641	A		GLN	VAL	1.21999
USER	1dtd_repx	0	GLNA641W	641	A		GLN	TRP	-0.313749
USER	1dtd_repx	0	GLNA641Y	641	A		GLN	TYR	-0.701483
USER	1dtd_repx	0	ILEA642A	642	A		ILE	ALA	2.08196
USER	1dtd_repx	0	ILEA642C	642	A		ILE	CYS	2.49455
USER	1dtd_repx	0	ILEA642D	642	A		ILE	ASP	3.44925
USER	1dtd_repx	0	ILEA642E	642	A		ILE	GLU	3.41856
USER	1dtd_repx	0	ILEA642F	642	A		ILE	PHE	8.92597
USER	1dtd_repx	0	ILEA642G	642	A		ILE	GLY	3.02516
USER	1dtd_repx	0	ILEA642H	642	A		ILE	HIS	6.23622
USER	1dtd_repx	0	ILEA642K	642	A		ILE	LYS	5.88107
USER	1dtd_repx	0	ILEA642L	642	A		ILE	LEU	-0.140912
USER	1dtd_repx	0	ILEA642M	642	A		ILE	MET	0.907941
USER	1dtd_repx	0	ILEA642N	642	A		ILE	ASN	3.39768
USER	1dtd_repx	0	ILEA642P	642	A		ILE	PRO	5.63125
USER	1dtd_repx	0	ILEA642Q	642	A		ILE	GLN	2.50767
USER	1dtd_repx	0	ILEA642R	642	A		ILE	ARG	9.19985
USER	1dtd_repx	0	ILEA642S	642	A		ILE	SER	2.75351
USER	1dtd_repx	0	ILEA642T	642	A		ILE	THR	1.8918
USER	1dtd_repx	0	ILEA642V	642	A		ILE	VAL	0.867119
USER	1dtd_repx	0	ILEA642W	642	A		ILE	TRP	4.97655
USER	1dtd_repx	0	ILEA642Y	642	A		ILE	TYR	2.52829
USER	1dtd_repx	0	LEUA643A	643	A		LEU	ALA	1.64234
USER	1dtd_repx	0	LEUA643C	643	A		LEU	CYS	1.88788
USER	1dtd_repx	0	LEUA643D	643	A		LEU	ASP	2.72984
USER	1dtd_repx	0	LEUA643E	643	A		LEU	GLU	1.20889
USER	1dtd_repx	0	LEUA643F	643	A		LEU	PHE	2.00542
USER	1dtd_repx	0	LEUA643G	643	A		LEU	GLY	2.30723
USER	1dtd_repx	0	LEUA643H	643	A		LEU	HIS	1.75451
USER	1dtd_repx	0	LEUA643I	643	A		LEU	ILE	0.909208
USER	1dtd_repx	0	LEUA643K	643	A		LEU	LYS	1.10743
USER	1dtd_repx	0	LEUA643M	643	A		LEU	MET	0.540892
USER	1dtd_repx	0	LEUA643N	643	A		LEU	ASN	1.18772
USER	1dtd_repx	0	LEUA643P	643	A		LEU	PRO	0.583063
USER	1dtd_repx	0	LEUA643Q	643	A		LEU	GLN	1.01005
USER	1dtd_repx	0	LEUA643R	643	A		LEU	ARG	0.896945
USER	1dtd_repx	0	LEUA643S	643	A		LEU	SER	1.15264
USER	1dtd_repx	0	LEUA643T	643	A		LEU	THR	2.19206
USER	1dtd_repx	0	LEUA643V	643	A		LEU	VAL	1.84772
USER	1dtd_repx	0	LEUA643W	643	A		LEU	TRP	2.55321
USER	1dtd_repx	0	LEUA643Y	643	A		LEU	TYR	2.08146
USER	1dtd_repx	0	PROA644A	644	A		PRO	ALA	2.09979
USER	1dtd_repx	0	PROA644C	644	A		PRO	CYS	3.00792
USER	1dtd_repx	0	PROA644D	644	A		PRO	ASP	2.21463
USER	1dtd_repx	0	PROA644E	644	A		PRO	GLU	2.08386
USER	1dtd_repx	0	PROA644F	644	A		PRO	PHE	2.78226
USER	1dtd_repx	0	PROA644G	644	A		PRO	GLY	3.24902
USER	1dtd_repx	0	PROA644H	644	A		PRO	HIS	3.14859
USER	1dtd_repx	0	PROA644I	644	A		PRO	ILE	2.25147
USER	1dtd_repx	0	PROA644K	644	A		PRO	LYS	2.14473
USER	1dtd_repx	0	PROA644L	644	A		PRO	LEU	2.2671
USER	1dtd_repx	0	PROA644M	644	A		PRO	MET	2.07054
USER	1dtd_repx	0	PROA644N	644	A		PRO	ASN	3.13512
USER	1dtd_repx	0	PROA644Q	644	A		PRO	GLN	2.41047
USER	1dtd_repx	0	PROA644R	644	A		PRO	ARG	2.23806
USER	1dtd_repx	0	PROA644S	644	A		PRO	SER	3.20988
USER	1dtd_repx	0	PROA644T	644	A		PRO	THR	3.71325
USER	1dtd_repx	0	PROA644V	644	A		PRO	VAL	2.0964
USER	1dtd_repx	0	PROA644W	644	A		PRO	TRP	2.64477
USER	1dtd_repx	0	PROA644Y	644	A		PRO	TYR	2.89237
USER	1dtd_repx	0	THRA645A	645	A		THR	ALA	0.716958
USER	1dtd_repx	0	THRA645C	645	A		THR	CYS	1.01406
USER	1dtd_repx	0	THRA645D	645	A		THR	ASP	2.16782
USER	1dtd_repx	0	THRA645E	645	A		THR	GLU	2.22172
USER	1dtd_repx	0	THRA645F	645	A		THR	PHE	10.8578
USER	1dtd_repx	0	THRA645G	645	A		THR	GLY	2.59314
USER	1dtd_repx	0	THRA645H	645	A		THR	HIS	7.48334
USER	1dtd_repx	0	THRA645I	645	A		THR	ILE	1.25301
USER	1dtd_repx	0	THRA645K	645	A		THR	LYS	2.81272
USER	1dtd_repx	0	THRA645L	645	A		THR	LEU	-0.846489
USER	1dtd_repx	0	THRA645M	645	A		THR	MET	1.00058
USER	1dtd_repx	0	THRA645N	645	A		THR	ASN	0.625165
USER	1dtd_repx	0	THRA645P	645	A		THR	PRO	4.55702
USER	1dtd_repx	0	THRA645Q	645	A		THR	GLN	1.45886
USER	1dtd_repx	0	THRA645R	645	A		THR	ARG	5.26696
USER	1dtd_repx	0	THRA645S	645	A		THR	SER	1.66615
USER	1dtd_repx	0	THRA645V	645	A		THR	VAL	0.315573
USER	1dtd_repx	0	THRA645W	645	A		THR	TRP	21.7049
USER	1dtd_repx	0	THRA645Y	645	A		THR	TYR	21.0444
USER	1dtd_repx	0	ALAA646C	646	A		ALA	CYS	0.115693
USER	1dtd_repx	0	ALAA646D	646	A		ALA	ASP	4.92093
USER	1dtd_repx	0	ALAA646E	646	A		ALA	GLU	4.80463
USER	1dtd_repx	0	ALAA646F	646	A		ALA	PHE	10.3235
USER	1dtd_repx	0	ALAA646G	646	A		ALA	GLY	2.1503
USER	1dtd_repx	0	ALAA646H	646	A		ALA	HIS	14.4148
USER	1dtd_repx	0	ALAA646I	646	A		ALA	ILE	3.43769
USER	1dtd_repx	0	ALAA646K	646	A		ALA	LYS	5.93572
USER	1dtd_repx	0	ALAA646L	646	A		ALA	LEU	4.72965
USER	1dtd_repx	0	ALAA646M	646	A		ALA	MET	1.5741
USER	1dtd_repx	0	ALAA646N	646	A		ALA	ASN	3.47027
USER	1dtd_repx	0	ALAA646P	646	A		ALA	PRO	4.33969
USER	1dtd_repx	0	ALAA646Q	646	A		ALA	GLN	5.5987
USER	1dtd_repx	0	ALAA646R	646	A		ALA	ARG	10.8704
USER	1dtd_repx	0	ALAA646S	646	A		ALA	SER	0.644338
USER	1dtd_repx	0	ALAA646T	646	A		ALA	THR	-0.48828
USER	1dtd_repx	0	ALAA646V	646	A		ALA	VAL	0.282022
USER	1dtd_repx	0	ALAA646W	646	A		ALA	TRP	20.5912
USER	1dtd_repx	0	ALAA646Y	646	A		ALA	TYR	17.1631
USER	1dtd_repx	0	GLUA647A	647	A		GLU	ALA	0.214749
USER	1dtd_repx	0	GLUA647C	647	A		GLU	CYS	0.660472
USER	1dtd_repx	0	GLUA647D	647	A		GLU	ASP	1.06046
USER	1dtd_repx	0	GLUA647F	647	A		GLU	PHE	-0.428769
USER	1dtd_repx	0	GLUA647G	647	A		GLU	GLY	1.51218
USER	1dtd_repx	0	GLUA647H	647	A		GLU	HIS	0.797301
USER	1dtd_repx	0	GLUA647I	647	A		GLU	ILE	0.376041
USER	1dtd_repx	0	GLUA647K	647	A		GLU	LYS	-0.61927
USER	1dtd_repx	0	GLUA647L	647	A		GLU	LEU	-1.52072
USER	1dtd_repx	0	GLUA647M	647	A		GLU	MET	-1.10018
USER	1dtd_repx	0	GLUA647N	647	A		GLU	ASN	1.02795
USER	1dtd_repx	0	GLUA647P	647	A		GLU	PRO	5.09771
USER	1dtd_repx	0	GLUA647Q	647	A		GLU	GLN	-0.47728
USER	1dtd_repx	0	GLUA647R	647	A		GLU	ARG	-0.138799
USER	1dtd_repx	0	GLUA647S	647	A		GLU	SER	0.868731
USER	1dtd_repx	0	GLUA647T	647	A		GLU	THR	0.493593
USER	1dtd_repx	0	GLUA647V	647	A		GLU	VAL	0.937006
USER	1dtd_repx	0	GLUA647W	647	A		GLU	TRP	-0.392905
USER	1dtd_repx	0	GLUA647Y	647	A		GLU	TYR	-0.16505
USER	1dtd_repx	0	GLUA648A	648	A		GLU	ALA	2.26467
USER	1dtd_repx	0	GLUA648C	648	A		GLU	CYS	2.43843
USER	1dtd_repx	0	GLUA648D	648	A		GLU	ASP	4.14145
USER	1dtd_repx	0	GLUA648F	648	A		GLU	PHE	9.41707
USER	1dtd_repx	0	GLUA648G	648	A		GLU	GLY	3.70459
USER	1dtd_repx	0	GLUA648H	648	A		GLU	HIS	5.97227
USER	1dtd_repx	0	GLUA648I	648	A		GLU	ILE	-0.556361
USER	1dtd_repx	0	GLUA648K	648	A		GLU	LYS	1.56997
USER	1dtd_repx	0	GLUA648L	648	A		GLU	LEU	1.99797
USER	1dtd_repx	0	GLUA648M	648	A		GLU	MET	-0.230789
USER	1dtd_repx	0	GLUA648N	648	A		GLU	ASN	5.82252
USER	1dtd_repx	0	GLUA648P	648	A		GLU	PRO	4.78578
USER	1dtd_repx	0	GLUA648Q	648	A		GLU	GLN	1.87065
USER	1dtd_repx	0	GLUA648R	648	A		GLU	ARG	3.63214
USER	1dtd_repx	0	GLUA648S	648	A		GLU	SER	2.95959
USER	1dtd_repx	0	GLUA648T	648	A		GLU	THR	1.94381
USER	1dtd_repx	0	GLUA648V	648	A		GLU	VAL	0.0274642
USER	1dtd_repx	0	GLUA648W	648	A		GLU	TRP	15.7011
USER	1dtd_repx	0	GLUA648Y	648	A		GLU	TYR	11.4924
USER	1dtd_repx	0	THRA649A	649	A		THR	ALA	1.11056
USER	1dtd_repx	0	THRA649C	649	A		THR	CYS	0.81553
USER	1dtd_repx	0	THRA649D	649	A		THR	ASP	2.77269
USER	1dtd_repx	0	THRA649E	649	A		THR	GLU	2.93256
USER	1dtd_repx	0	THRA649F	649	A		THR	PHE	-4.33159
USER	1dtd_repx	0	THRA649G	649	A		THR	GLY	2.62778
USER	1dtd_repx	0	THRA649H	649	A		THR	HIS	-0.407483
USER	1dtd_repx	0	THRA649I	649	A		THR	ILE	-1.31122
USER	1dtd_repx	0	THRA649K	649	A		THR	LYS	2.74196
USER	1dtd_repx	0	THRA649L	649	A		THR	LEU	-1.56597
USER	1dtd_repx	0	THRA649M	649	A		THR	MET	-1.78785
USER	1dtd_repx	0	THRA649N	649	A		THR	ASN	1.46108
USER	1dtd_repx	0	THRA649P	649	A		THR	PRO	6.01168
USER	1dtd_repx	0	THRA649Q	649	A		THR	GLN	1.18285
USER	1dtd_repx	0	THRA649R	649	A		THR	ARG	2.2187
USER	1dtd_repx	0	THRA649S	649	A		THR	SER	1.61727
USER	1dtd_repx	0	THRA649V	649	A		THR	VAL	-0.381099
USER	1dtd_repx	0	THRA649W	649	A		THR	TRP	-1.52984
USER	1dtd_repx	0	THRA649Y	649	A		THR	TYR	-0.575551
USER	1dtd_repx	0	TRPA650A	650	A		TRP	ALA	4.1462
USER	1dtd_repx	0	TRPA650C	650	A		TRP	CYS	4.51658
USER	1dtd_repx	0	TRPA650D	650	A		TRP	ASP	5.38952
USER	1dtd_repx	0	TRPA650E	650	A		TRP	GLU	4.5761
USER	1dtd_repx	0	TRPA650F	650	A		TRP	PHE	1.49869
USER	1dtd_repx	0	TRPA650G	650	A		TRP	GLY	5.58711
USER	1dtd_repx	0	TRPA650H	650	A		TRP	HIS	4.54258
USER	1dtd_repx	0	TRPA650I	650	A		TRP	ILE	3.26228
USER	1dtd_repx	0	TRPA650K	650	A		TRP	LYS	4.00723
USER	1dtd_repx	0	TRPA650L	650	A		TRP	LEU	2.17485
USER	1dtd_repx	0	TRPA650M	650	A		TRP	MET	1.18496
USER	1dtd_repx	0	TRPA650N	650	A		TRP	ASN	4.91908
USER	1dtd_repx	0	TRPA650P	650	A		TRP	PRO	9.20189
USER	1dtd_repx	0	TRPA650Q	650	A		TRP	GLN	3.38771
USER	1dtd_repx	0	TRPA650R	650	A		TRP	ARG	3.89786
USER	1dtd_repx	0	TRPA650S	650	A		TRP	SER	4.33549
USER	1dtd_repx	0	TRPA650T	650	A		TRP	THR	5.30459
USER	1dtd_repx	0	TRPA650V	650	A		TRP	VAL	4.27494
USER	1dtd_repx	0	TRPA650Y	650	A		TRP	TYR	2.33996
USER	1dtd_repx	0	LEUA651A	651	A		LEU	ALA	0.718185
USER	1dtd_repx	0	LEUA651C	651	A		LEU	CYS	1.20742
USER	1dtd_repx	0	LEUA651D	651	A		LEU	ASP	2.01088
USER	1dtd_repx	0	LEUA651E	651	A		LEU	GLU	2.65637
USER	1dtd_repx	0	LEUA651F	651	A		LEU	PHE	0.666464
USER	1dtd_repx	0	LEUA651G	651	A		LEU	GLY	1.66561
USER	1dtd_repx	0	LEUA651H	651	A		LEU	HIS	1.08183
USER	1dtd_repx	0	LEUA651I	651	A		LEU	ILE	0.951005
USER	1dtd_repx	0	LEUA651K	651	A		LEU	LYS	0.793377
USER	1dtd_repx	0	LEUA651M	651	A		LEU	MET	0.510586
USER	1dtd_repx	0	LEUA651N	651	A		LEU	ASN	2.07128
USER	1dtd_repx	0	LEUA651P	651	A		LEU	PRO	0.683236
USER	1dtd_repx	0	LEUA651Q	651	A		LEU	GLN	1.08343
USER	1dtd_repx	0	LEUA651R	651	A		LEU	ARG	0.385433
USER	1dtd_repx	0	LEUA651S	651	A		LEU	SER	0.963704
USER	1dtd_repx	0	LEUA651T	651	A		LEU	THR	1.89873
USER	1dtd_repx	0	LEUA651V	651	A		LEU	VAL	1.07151
USER	1dtd_repx	0	LEUA651W	651	A		LEU	TRP	2.27585
USER	1dtd_repx	0	LEUA651Y	651	A		LEU	TYR	0.700945
USER	1dtd_repx	0	GLYA652A	652	A		GLY	ALA	-2.03973
USER	1dtd_repx	0	GLYA652C	652	A		GLY	CYS	0.203898
USER	1dtd_repx	0	GLYA652D	652	A		GLY	ASP	4.65197
USER	1dtd_repx	0	GLYA652E	652	A		GLY	GLU	3.38847
USER	1dtd_repx	0	GLYA652F	652	A		GLY	PHE	19.9145
USER	1dtd_repx	0	GLYA652H	652	A		GLY	HIS	12.4692
USER	1dtd_repx	0	GLYA652I	652	A		GLY	ILE	4.71078
USER	1dtd_repx	0	GLYA652K	652	A		GLY	LYS	6.93634
USER	1dtd_repx	0	GLYA652L	652	A		GLY	LEU	2.70158
USER	1dtd_repx	0	GLYA652M	652	A		GLY	MET	-0.533548
USER	1dtd_repx	0	GLYA652N	652	A		GLY	ASN	3.12051
USER	1dtd_repx	0	GLYA652P	652	A		GLY	PRO	2.68529
USER	1dtd_repx	0	GLYA652Q	652	A		GLY	GLN	3.88527
USER	1dtd_repx	0	GLYA652R	652	A		GLY	ARG	9.07425
USER	1dtd_repx	0	GLYA652S	652	A		GLY	SER	0.281789
USER	1dtd_repx	0	GLYA652T	652	A		GLY	THR	2.21658
USER	1dtd_repx	0	GLYA652V	652	A		GLY	VAL	2.31274
USER	1dtd_repx	0	GLYA652W	652	A		GLY	TRP	24.1989
USER	1dtd_repx	0	GLYA652Y	652	A		GLY	TYR	25.681
USER	1dtd_repx	0	LEUA653A	653	A		LEU	ALA	3.65833
USER	1dtd_repx	0	LEUA653C	653	A		LEU	CYS	3.56042
USER	1dtd_repx	0	LEUA653D	653	A		LEU	ASP	5.33594
USER	1dtd_repx	0	LEUA653E	653	A		LEU	GLU	4.57423
USER	1dtd_repx	0	LEUA653F	653	A		LEU	PHE	-0.500135
USER	1dtd_repx	0	LEUA653G	653	A		LEU	GLY	5.19911
USER	1dtd_repx	0	LEUA653H	653	A		LEU	HIS	2.45001
USER	1dtd_repx	0	LEUA653I	653	A		LEU	ILE	0.666131
USER	1dtd_repx	0	LEUA653K	653	A		LEU	LYS	2.19517
USER	1dtd_repx	0	LEUA653M	653	A		LEU	MET	0.0159019
USER	1dtd_repx	0	LEUA653N	653	A		LEU	ASN	3.9357
USER	1dtd_repx	0	LEUA653P	653	A		LEU	PRO	6.6994
USER	1dtd_repx	0	LEUA653Q	653	A		LEU	GLN	2.57901
USER	1dtd_repx	0	LEUA653R	653	A		LEU	ARG	2.59925
USER	1dtd_repx	0	LEUA653S	653	A		LEU	SER	4.35181
USER	1dtd_repx	0	LEUA653T	653	A		LEU	THR	4.02226
USER	1dtd_repx	0	LEUA653V	653	A		LEU	VAL	2.02606
USER	1dtd_repx	0	LEUA653W	653	A		LEU	TRP	2.38651
USER	1dtd_repx	0	LEUA653Y	653	A		LEU	TYR	1.98328
USER	1dtd_repx	0	LYSA654A	654	A		LYS	ALA	0.683179
USER	1dtd_repx	0	LYSA654C	654	A		LYS	CYS	1.04871
USER	1dtd_repx	0	LYSA654D	654	A		LYS	ASP	3.20911
USER	1dtd_repx	0	LYSA654E	654	A		LYS	GLU	2.28478
USER	1dtd_repx	0	LYSA654F	654	A		LYS	PHE	3.12287
USER	1dtd_repx	0	LYSA654G	654	A		LYS	GLY	2.12085
USER	1dtd_repx	0	LYSA654H	654	A		LYS	HIS	0.854505
USER	1dtd_repx	0	LYSA654I	654	A		LYS	ILE	-0.378689
USER	1dtd_repx	0	LYSA654L	654	A		LYS	LEU	-1.81141
USER	1dtd_repx	0	LYSA654M	654	A		LYS	MET	-2.08413
USER	1dtd_repx	0	LYSA654N	654	A		LYS	ASN	1.16552
USER	1dtd_repx	0	LYSA654P	654	A		LYS	PRO	4.67529
USER	1dtd_repx	0	LYSA654Q	654	A		LYS	GLN	0.49123
USER	1dtd_repx	0	LYSA654R	654	A		LYS	ARG	0.523202
USER	1dtd_repx	0	LYSA654S	654	A		LYS	SER	1.02435
USER	1dtd_repx	0	LYSA654T	654	A		LYS	THR	0.308548
USER	1dtd_repx	0	LYSA654V	654	A		LYS	VAL	0.681907
USER	1dtd_repx	0	LYSA654W	654	A		LYS	TRP	2.30968
USER	1dtd_repx	0	LYSA654Y	654	A		LYS	TYR	5.54312
USER	1dtd_repx	0	ALAA655C	655	A		ALA	CYS	0.354275
USER	1dtd_repx	0	ALAA655D	655	A		ALA	ASP	1.55031
USER	1dtd_repx	0	ALAA655E	655	A		ALA	GLU	0.530386
USER	1dtd_repx	0	ALAA655F	655	A		ALA	PHE	-0.724792
USER	1dtd_repx	0	ALAA655G	655	A		ALA	GLY	1.25073
USER	1dtd_repx	0	ALAA655H	655	A		ALA	HIS	0.84497
USER	1dtd_repx	0	ALAA655I	655	A		ALA	ILE	-1.14279
USER	1dtd_repx	0	ALAA655K	655	A		ALA	LYS	-0.783883
USER	1dtd_repx	0	ALAA655L	655	A		ALA	LEU	-1.22986
USER	1dtd_repx	0	ALAA655M	655	A		ALA	MET	-0.617616
USER	1dtd_repx	0	ALAA655N	655	A		ALA	ASN	0.549941
USER	1dtd_repx	0	ALAA655P	655	A		ALA	PRO	3.48609
USER	1dtd_repx	0	ALAA655Q	655	A		ALA	GLN	-0.15538
USER	1dtd_repx	0	ALAA655R	655	A		ALA	ARG	-1.32134
USER	1dtd_repx	0	ALAA655S	655	A		ALA	SER	0.521899
USER	1dtd_repx	0	ALAA655T	655	A		ALA	THR	-0.47301
USER	1dtd_repx	0	ALAA655V	655	A		ALA	VAL	-0.977467
USER	1dtd_repx	0	ALAA655W	655	A		ALA	TRP	-0.43567
USER	1dtd_repx	0	ALAA655Y	655	A		ALA	TYR	-0.547436
USER	1dtd_repx	0	ILEA656A	656	A		ILE	ALA	3.83208
USER	1dtd_repx	0	ILEA656C	656	A		ILE	CYS	3.67754
USER	1dtd_repx	0	ILEA656D	656	A		ILE	ASP	5.11802
USER	1dtd_repx	0	ILEA656E	656	A		ILE	GLU	4.42713
USER	1dtd_repx	0	ILEA656F	656	A		ILE	PHE	2.43795
USER	1dtd_repx	0	ILEA656G	656	A		ILE	GLY	5.4178
USER	1dtd_repx	0	ILEA656H	656	A		ILE	HIS	4.54017
USER	1dtd_repx	0	ILEA656K	656	A		ILE	LYS	4.20529
USER	1dtd_repx	0	ILEA656L	656	A		ILE	LEU	-0.179963
USER	1dtd_repx	0	ILEA656M	656	A		ILE	MET	-0.472508
USER	1dtd_repx	0	ILEA656N	656	A		ILE	ASN	3.22693
USER	1dtd_repx	0	ILEA656P	656	A		ILE	PRO	5.46307
USER	1dtd_repx	0	ILEA656Q	656	A		ILE	GLN	2.38459
USER	1dtd_repx	0	ILEA656R	656	A		ILE	ARG	7.70203
USER	1dtd_repx	0	ILEA656S	656	A		ILE	SER	4.07226
USER	1dtd_repx	0	ILEA656T	656	A		ILE	THR	2.46214
USER	1dtd_repx	0	ILEA656V	656	A		ILE	VAL	1.53339
USER	1dtd_repx	0	ILEA656W	656	A		ILE	TRP	15.6117
USER	1dtd_repx	0	ILEA656Y	656	A		ILE	TYR	8.19247
USER	1dtd_repx	0	META657A	657	A		MET	ALA	3.74657
USER	1dtd_repx	0	META657C	657	A		MET	CYS	3.67995
USER	1dtd_repx	0	META657D	657	A		MET	ASP	5.63873
USER	1dtd_repx	0	META657E	657	A		MET	GLU	4.46561
USER	1dtd_repx	0	META657F	657	A		MET	PHE	-0.308077
USER	1dtd_repx	0	META657G	657	A		MET	GLY	5.33355
USER	1dtd_repx	0	META657H	657	A		MET	HIS	2.83447
USER	1dtd_repx	0	META657I	657	A		MET	ILE	1.60604
USER	1dtd_repx	0	META657K	657	A		MET	LYS	2.97228
USER	1dtd_repx	0	META657L	657	A		MET	LEU	0.563293
USER	1dtd_repx	0	META657N	657	A		MET	ASN	4.27802
USER	1dtd_repx	0	META657P	657	A		MET	PRO	5.94923
USER	1dtd_repx	0	META657Q	657	A		MET	GLN	3.32154
USER	1dtd_repx	0	META657R	657	A		MET	ARG	2.67869
USER	1dtd_repx	0	META657S	657	A		MET	SER	4.58671
USER	1dtd_repx	0	META657T	657	A		MET	THR	2.99017
USER	1dtd_repx	0	META657V	657	A		MET	VAL	3.81182
USER	1dtd_repx	0	META657W	657	A		MET	TRP	-2.65174
USER	1dtd_repx	0	META657Y	657	A		MET	TYR	0.843091
USER	1dtd_repx	0	GLUA658A	658	A		GLU	ALA	0.636025
USER	1dtd_repx	0	GLUA658C	658	A		GLU	CYS	1.24699
USER	1dtd_repx	0	GLUA658D	658	A		GLU	ASP	-0.449241
USER	1dtd_repx	0	GLUA658F	658	A		GLU	PHE	0.754501
USER	1dtd_repx	0	GLUA658G	658	A		GLU	GLY	1.97157
USER	1dtd_repx	0	GLUA658H	658	A		GLU	HIS	3.14763
USER	1dtd_repx	0	GLUA658I	658	A		GLU	ILE	0.951977
USER	1dtd_repx	0	GLUA658K	658	A		GLU	LYS	0.159471
USER	1dtd_repx	0	GLUA658L	658	A		GLU	LEU	0.811149
USER	1dtd_repx	0	GLUA658M	658	A		GLU	MET	-0.0774693
USER	1dtd_repx	0	GLUA658N	658	A		GLU	ASN	0.185747
USER	1dtd_repx	0	GLUA658P	658	A		GLU	PRO	3.54826
USER	1dtd_repx	0	GLUA658Q	658	A		GLU	GLN	0.259611
USER	1dtd_repx	0	GLUA658R	658	A		GLU	ARG	0.332863
USER	1dtd_repx	0	GLUA658S	658	A		GLU	SER	0.767487
USER	1dtd_repx	0	GLUA658T	658	A		GLU	THR	0.733148
USER	1dtd_repx	0	GLUA658V	658	A		GLU	VAL	1.51049
USER	1dtd_repx	0	GLUA658W	658	A		GLU	TRP	3.84985
USER	1dtd_repx	0	GLUA658Y	658	A		GLU	TYR	0.89915
USER	1dtd_repx	0	HISA659A	659	A		HIS	ALA	1.37693
USER	1dtd_repx	0	HISA659C	659	A		HIS	CYS	1.76248
USER	1dtd_repx	0	HISA659D	659	A		HIS	ASP	2.8475
USER	1dtd_repx	0	HISA659E	659	A		HIS	GLU	1.96079
USER	1dtd_repx	0	HISA659F	659	A		HIS	PHE	-0.543933
USER	1dtd_repx	0	HISA659G	659	A		HIS	GLY	2.80514
USER	1dtd_repx	0	HISA659I	659	A		HIS	ILE	-0.0552035
USER	1dtd_repx	0	HISA659K	659	A		HIS	LYS	0.810534
USER	1dtd_repx	0	HISA659L	659	A		HIS	LEU	0.653932
USER	1dtd_repx	0	HISA659M	659	A		HIS	MET	-0.417265
USER	1dtd_repx	0	HISA659N	659	A		HIS	ASN	1.30563
USER	1dtd_repx	0	HISA659P	659	A		HIS	PRO	3.2445
USER	1dtd_repx	0	HISA659Q	659	A		HIS	GLN	1.2443
USER	1dtd_repx	0	HISA659R	659	A		HIS	ARG	0.857458
USER	1dtd_repx	0	HISA659S	659	A		HIS	SER	1.65616
USER	1dtd_repx	0	HISA659T	659	A		HIS	THR	1.57633
USER	1dtd_repx	0	HISA659V	659	A		HIS	VAL	0.489002
USER	1dtd_repx	0	HISA659W	659	A		HIS	TRP	-1.45535
USER	1dtd_repx	0	HISA659Y	659	A		HIS	TYR	-1.18561
USER	1dtd_repx	0	VALA660A	660	A		VAL	ALA	2.14324
USER	1dtd_repx	0	VALA660C	660	A		VAL	CYS	1.95173
USER	1dtd_repx	0	VALA660D	660	A		VAL	ASP	4.39901
USER	1dtd_repx	0	VALA660E	660	A		VAL	GLU	5.34275
USER	1dtd_repx	0	VALA660F	660	A		VAL	PHE	3.02114
USER	1dtd_repx	0	VALA660G	660	A		VAL	GLY	4.16274
USER	1dtd_repx	0	VALA660H	660	A		VAL	HIS	4.39248
USER	1dtd_repx	0	VALA660I	660	A		VAL	ILE	-1.41647
USER	1dtd_repx	0	VALA660K	660	A		VAL	LYS	3.74746
USER	1dtd_repx	0	VALA660L	660	A		VAL	LEU	0.362674
USER	1dtd_repx	0	VALA660M	660	A		VAL	MET	0.271892
USER	1dtd_repx	0	VALA660N	660	A		VAL	ASN	2.96878
USER	1dtd_repx	0	VALA660P	660	A		VAL	PRO	5.25085
USER	1dtd_repx	0	VALA660Q	660	A		VAL	GLN	3.19759
USER	1dtd_repx	0	VALA660R	660	A		VAL	ARG	4.29452
USER	1dtd_repx	0	VALA660S	660	A		VAL	SER	2.54044
USER	1dtd_repx	0	VALA660T	660	A		VAL	THR	1.00268
USER	1dtd_repx	0	VALA660W	660	A		VAL	TRP	6.73509
USER	1dtd_repx	0	VALA660Y	660	A		VAL	TYR	6.76048
USER	1dtd_repx	0	ARGA661A	661	A		ARG	ALA	0.45157
USER	1dtd_repx	0	ARGA661C	661	A		ARG	CYS	0.977801
USER	1dtd_repx	0	ARGA661D	661	A		ARG	ASP	2.81535
USER	1dtd_repx	0	ARGA661E	661	A		ARG	GLU	1.63492
USER	1dtd_repx	0	ARGA661F	661	A		ARG	PHE	-0.0966367
USER	1dtd_repx	0	ARGA661G	661	A		ARG	GLY	2.12531
USER	1dtd_repx	0	ARGA661H	661	A		ARG	HIS	0.944908
USER	1dtd_repx	0	ARGA661I	661	A		ARG	ILE	-0.596215
USER	1dtd_repx	0	ARGA661K	661	A		ARG	LYS	-0.151271
USER	1dtd_repx	0	ARGA661L	661	A		ARG	LEU	-0.745102
USER	1dtd_repx	0	ARGA661M	661	A		ARG	MET	-0.963281
USER	1dtd_repx	0	ARGA661N	661	A		ARG	ASN	1.54757
USER	1dtd_repx	0	ARGA661P	661	A		ARG	PRO	3.83642
USER	1dtd_repx	0	ARGA661Q	661	A		ARG	GLN	1.31764
USER	1dtd_repx	0	ARGA661S	661	A		ARG	SER	1.1136
USER	1dtd_repx	0	ARGA661T	661	A		ARG	THR	1.28179
USER	1dtd_repx	0	ARGA661V	661	A		ARG	VAL	0.0390604
USER	1dtd_repx	0	ARGA661W	661	A		ARG	TRP	0.534433
USER	1dtd_repx	0	ARGA661Y	661	A		ARG	TYR	0.313237
USER	1dtd_repx	0	ASPA662A	662	A		ASP	ALA	-0.674035
USER	1dtd_repx	0	ASPA662C	662	A		ASP	CYS	-0.184964
USER	1dtd_repx	0	ASPA662E	662	A		ASP	GLU	-0.377543
USER	1dtd_repx	0	ASPA662F	662	A		ASP	PHE	-0.248938
USER	1dtd_repx	0	ASPA662G	662	A		ASP	GLY	-0.818205
USER	1dtd_repx	0	ASPA662H	662	A		ASP	HIS	-1.31813
USER	1dtd_repx	0	ASPA662I	662	A		ASP	ILE	0.30341
USER	1dtd_repx	0	ASPA662K	662	A		ASP	LYS	-0.446741
USER	1dtd_repx	0	ASPA662L	662	A		ASP	LEU	-0.537555
USER	1dtd_repx	0	ASPA662M	662	A		ASP	MET	-0.615204
USER	1dtd_repx	0	ASPA662N	662	A		ASP	ASN	-0.881157
USER	1dtd_repx	0	ASPA662P	662	A		ASP	PRO	2.0684
USER	1dtd_repx	0	ASPA662Q	662	A		ASP	GLN	-0.700288
USER	1dtd_repx	0	ASPA662R	662	A		ASP	ARG	-1.09798
USER	1dtd_repx	0	ASPA662S	662	A		ASP	SER	-0.660899
USER	1dtd_repx	0	ASPA662T	662	A		ASP	THR	0.419097
USER	1dtd_repx	0	ASPA662V	662	A		ASP	VAL	0.771302
USER	1dtd_repx	0	ASPA662W	662	A		ASP	TRP	0.314563
USER	1dtd_repx	0	ASPA662Y	662	A		ASP	TYR	-0.700043
USER	1dtd_repx	0	HISA663A	663	A		HIS	ALA	1.78423
USER	1dtd_repx	0	HISA663C	663	A		HIS	CYS	2.04141
USER	1dtd_repx	0	HISA663D	663	A		HIS	ASP	3.56134
USER	1dtd_repx	0	HISA663E	663	A		HIS	GLU	2.90685
USER	1dtd_repx	0	HISA663F	663	A		HIS	PHE	1.22195
USER	1dtd_repx	0	HISA663G	663	A		HIS	GLY	2.52535
USER	1dtd_repx	0	HISA663I	663	A		HIS	ILE	2.10459
USER	1dtd_repx	0	HISA663K	663	A		HIS	LYS	0.665153
USER	1dtd_repx	0	HISA663L	663	A		HIS	LEU	1.33352
USER	1dtd_repx	0	HISA663M	663	A		HIS	MET	1.54726
USER	1dtd_repx	0	HISA663N	663	A		HIS	ASN	1.33896
USER	1dtd_repx	0	HISA663P	663	A		HIS	PRO	7.28093
USER	1dtd_repx	0	HISA663Q	663	A		HIS	GLN	1.52259
USER	1dtd_repx	0	HISA663R	663	A		HIS	ARG	0.541275
USER	1dtd_repx	0	HISA663S	663	A		HIS	SER	2.22452
USER	1dtd_repx	0	HISA663T	663	A		HIS	THR	2.16233
USER	1dtd_repx	0	HISA663V	663	A		HIS	VAL	2.30163
USER	1dtd_repx	0	HISA663W	663	A		HIS	TRP	1.53108
USER	1dtd_repx	0	HISA663Y	663	A		HIS	TYR	1.4078
USER	1dtd_repx	0	PROA664A	664	A		PRO	ALA	0.876102
USER	1dtd_repx	0	PROA664C	664	A		PRO	CYS	1.13471
USER	1dtd_repx	0	PROA664D	664	A		PRO	ASP	1.47894
USER	1dtd_repx	0	PROA664E	664	A		PRO	GLU	1.24279
USER	1dtd_repx	0	PROA664F	664	A		PRO	PHE	0.0544935
USER	1dtd_repx	0	PROA664G	664	A		PRO	GLY	0.781554
USER	1dtd_repx	0	PROA664H	664	A		PRO	HIS	1.29688
USER	1dtd_repx	0	PROA664I	664	A		PRO	ILE	1.07776
USER	1dtd_repx	0	PROA664K	664	A		PRO	LYS	0.373302
USER	1dtd_repx	0	PROA664L	664	A		PRO	LEU	0.768186
USER	1dtd_repx	0	PROA664M	664	A		PRO	MET	-0.15078
USER	1dtd_repx	0	PROA664N	664	A		PRO	ASN	0.904469
USER	1dtd_repx	0	PROA664Q	664	A		PRO	GLN	0.611575
USER	1dtd_repx	0	PROA664R	664	A		PRO	ARG	-0.220671
USER	1dtd_repx	0	PROA664S	664	A		PRO	SER	1.10715
USER	1dtd_repx	0	PROA664T	664	A		PRO	THR	1.40005
USER	1dtd_repx	0	PROA664V	664	A		PRO	VAL	1.5974
USER	1dtd_repx	0	PROA664W	664	A		PRO	TRP	0.992362
USER	1dtd_repx	0	PROA664Y	664	A		PRO	TYR	0.777564
USER	1dtd_repx	0	TYRA665A	665	A		TYR	ALA	3.3618
USER	1dtd_repx	0	TYRA665C	665	A		TYR	CYS	3.32754
USER	1dtd_repx	0	TYRA665D	665	A		TYR	ASP	3.96201
USER	1dtd_repx	0	TYRA665E	665	A		TYR	GLU	3.88776
USER	1dtd_repx	0	TYRA665F	665	A		TYR	PHE	1.28751
USER	1dtd_repx	0	TYRA665G	665	A		TYR	GLY	3.13766
USER	1dtd_repx	0	TYRA665H	665	A		TYR	HIS	3.52102
USER	1dtd_repx	0	TYRA665I	665	A		TYR	ILE	3.71338
USER	1dtd_repx	0	TYRA665K	665	A		TYR	LYS	2.78471
USER	1dtd_repx	0	TYRA665L	665	A		TYR	LEU	2.76164
USER	1dtd_repx	0	TYRA665M	665	A		TYR	MET	1.59443
USER	1dtd_repx	0	TYRA665N	665	A		TYR	ASN	3.3592
USER	1dtd_repx	0	TYRA665P	665	A		TYR	PRO	2.90374
USER	1dtd_repx	0	TYRA665Q	665	A		TYR	GLN	3.45028
USER	1dtd_repx	0	TYRA665R	665	A		TYR	ARG	2.96921
USER	1dtd_repx	0	TYRA665S	665	A		TYR	SER	2.90168
USER	1dtd_repx	0	TYRA665T	665	A		TYR	THR	3.29743
USER	1dtd_repx	0	TYRA665V	665	A		TYR	VAL	3.72117
USER	1dtd_repx	0	TYRA665W	665	A		TYR	TRP	3.44968
USER	1dtd_repx	0	ASPB6A	6	B		ASP	ALA	-0.275826
USER	1dtd_repx	0	ASPB6C	6	B		ASP	CYS	-0.252033
USER	1dtd_repx	0	ASPB6E	6	B		ASP	GLU	-0.467275
USER	1dtd_repx	0	ASPB6F	6	B		ASP	PHE	0.0588393
USER	1dtd_repx	0	ASPB6G	6	B		ASP	GLY	0.245407
USER	1dtd_repx	0	ASPB6H	6	B		ASP	HIS	0.0980593
USER	1dtd_repx	0	ASPB6I	6	B		ASP	ILE	-0.713289
USER	1dtd_repx	0	ASPB6K	6	B		ASP	LYS	-0.346035
USER	1dtd_repx	0	ASPB6L	6	B		ASP	LEU	-0.78381
USER	1dtd_repx	0	ASPB6M	6	B		ASP	MET	-1.03865
USER	1dtd_repx	0	ASPB6N	6	B		ASP	ASN	0.00206883
USER	1dtd_repx	0	ASPB6P	6	B		ASP	PRO	-0.0100783
USER	1dtd_repx	0	ASPB6Q	6	B		ASP	GLN	-0.00834984
USER	1dtd_repx	0	ASPB6R	6	B		ASP	ARG	0.41509
USER	1dtd_repx	0	ASPB6S	6	B		ASP	SER	0.313181
USER	1dtd_repx	0	ASPB6T	6	B		ASP	THR	-0.280316
USER	1dtd_repx	0	ASPB6V	6	B		ASP	VAL	-0.105094
USER	1dtd_repx	0	ASPB6W	6	B		ASP	TRP	-0.316638
USER	1dtd_repx	0	ASPB6Y	6	B		ASP	TYR	-0.00654288
USER	1dtd_repx	0	GLUB7A	7	B		GLU	ALA	0.966037
USER	1dtd_repx	0	GLUB7C	7	B		GLU	CYS	0.634536
USER	1dtd_repx	0	GLUB7D	7	B		GLU	ASP	0.213388
USER	1dtd_repx	0	GLUB7F	7	B		GLU	PHE	0.797701
USER	1dtd_repx	0	GLUB7G	7	B		GLU	GLY	1.56145
USER	1dtd_repx	0	GLUB7H	7	B		GLU	HIS	0.670554
USER	1dtd_repx	0	GLUB7I	7	B		GLU	ILE	0.529001
USER	1dtd_repx	0	GLUB7K	7	B		GLU	LYS	-0.0568925
USER	1dtd_repx	0	GLUB7L	7	B		GLU	LEU	-0.493902
USER	1dtd_repx	0	GLUB7M	7	B		GLU	MET	-0.0620901
USER	1dtd_repx	0	GLUB7N	7	B		GLU	ASN	0.344581
USER	1dtd_repx	0	GLUB7P	7	B		GLU	PRO	2.6649
USER	1dtd_repx	0	GLUB7Q	7	B		GLU	GLN	0.198809
USER	1dtd_repx	0	GLUB7R	7	B		GLU	ARG	0.187577
USER	1dtd_repx	0	GLUB7S	7	B		GLU	SER	1.21973
USER	1dtd_repx	0	GLUB7T	7	B		GLU	THR	0.783263
USER	1dtd_repx	0	GLUB7V	7	B		GLU	VAL	0.740495
USER	1dtd_repx	0	GLUB7W	7	B		GLU	TRP	0.846262
USER	1dtd_repx	0	GLUB7Y	7	B		GLU	TYR	1.00377
USER	1dtd_repx	0	SERB8A	8	B		SER	ALA	-0.0750822
USER	1dtd_repx	0	SERB8C	8	B		SER	CYS	-0.527109
USER	1dtd_repx	0	SERB8D	8	B		SER	ASP	1.57591
USER	1dtd_repx	0	SERB8E	8	B		SER	GLU	-0.139532
USER	1dtd_repx	0	SERB8F	8	B		SER	PHE	-0.791451
USER	1dtd_repx	0	SERB8G	8	B		SER	GLY	1.2242
USER	1dtd_repx	0	SERB8H	8	B		SER	HIS	0.836304
USER	1dtd_repx	0	SERB8I	8	B		SER	ILE	-1.55571
USER	1dtd_repx	0	SERB8K	8	B		SER	LYS	-0.944785
USER	1dtd_repx	0	SERB8L	8	B		SER	LEU	-0.979034
USER	1dtd_repx	0	SERB8M	8	B		SER	MET	-0.877086
USER	1dtd_repx	0	SERB8N	8	B		SER	ASN	0.730778
USER	1dtd_repx	0	SERB8P	8	B		SER	PRO	0.374182
USER	1dtd_repx	0	SERB8Q	8	B		SER	GLN	-0.938061
USER	1dtd_repx	0	SERB8R	8	B		SER	ARG	-0.263834
USER	1dtd_repx	0	SERB8T	8	B		SER	THR	-1.37246
USER	1dtd_repx	0	SERB8V	8	B		SER	VAL	-1.0026
USER	1dtd_repx	0	SERB8W	8	B		SER	TRP	0.51104
USER	1dtd_repx	0	SERB8Y	8	B		SER	TYR	-1.09954
USER	1dtd_repx	0	PHEB9A	9	B		PHE	ALA	3.95511
USER	1dtd_repx	0	PHEB9C	9	B		PHE	CYS	3.31714
USER	1dtd_repx	0	PHEB9D	9	B		PHE	ASP	5.96001
USER	1dtd_repx	0	PHEB9E	9	B		PHE	GLU	4.78358
USER	1dtd_repx	0	PHEB9G	9	B		PHE	GLY	5.06688
USER	1dtd_repx	0	PHEB9H	9	B		PHE	HIS	3.23144
USER	1dtd_repx	0	PHEB9I	9	B		PHE	ILE	2.46318
USER	1dtd_repx	0	PHEB9K	9	B		PHE	LYS	2.57362
USER	1dtd_repx	0	PHEB9L	9	B		PHE	LEU	0.955286
USER	1dtd_repx	0	PHEB9M	9	B		PHE	MET	1.38407
USER	1dtd_repx	0	PHEB9N	9	B		PHE	ASN	4.43667
USER	1dtd_repx	0	PHEB9P	9	B		PHE	PRO	7.42003
USER	1dtd_repx	0	PHEB9Q	9	B		PHE	GLN	3.90121
USER	1dtd_repx	0	PHEB9R	9	B		PHE	ARG	3.11217
USER	1dtd_repx	0	PHEB9S	9	B		PHE	SER	4.81311
USER	1dtd_repx	0	PHEB9T	9	B		PHE	THR	3.63087
USER	1dtd_repx	0	PHEB9V	9	B		PHE	VAL	2.93607
USER	1dtd_repx	0	PHEB9W	9	B		PHE	TRP	0.232538
USER	1dtd_repx	0	PHEB9Y	9	B		PHE	TYR	-0.00271659
USER	1dtd_repx	0	LEUB10A	10	B		LEU	ALA	2.94621
USER	1dtd_repx	0	LEUB10C	10	B		LEU	CYS	2.14405
USER	1dtd_repx	0	LEUB10D	10	B		LEU	ASP	4.16887
USER	1dtd_repx	0	LEUB10E	10	B		LEU	GLU	3.92106
USER	1dtd_repx	0	LEUB10F	10	B		LEU	PHE	-0.830087
USER	1dtd_repx	0	LEUB10G	10	B		LEU	GLY	4.04001
USER	1dtd_repx	0	LEUB10H	10	B		LEU	HIS	2.73841
USER	1dtd_repx	0	LEUB10I	10	B		LEU	ILE	-0.0313291
USER	1dtd_repx	0	LEUB10K	10	B		LEU	LYS	2.4103
USER	1dtd_repx	0	LEUB10M	10	B		LEU	MET	0.0945182
USER	1dtd_repx	0	LEUB10N	10	B		LEU	ASN	2.01706
USER	1dtd_repx	0	LEUB10P	10	B		LEU	PRO	7.68007
USER	1dtd_repx	0	LEUB10Q	10	B		LEU	GLN	2.90022
USER	1dtd_repx	0	LEUB10R	10	B		LEU	ARG	3.20755
USER	1dtd_repx	0	LEUB10S	10	B		LEU	SER	3.63322
USER	1dtd_repx	0	LEUB10T	10	B		LEU	THR	1.78564
USER	1dtd_repx	0	LEUB10V	10	B		LEU	VAL	0.728864
USER	1dtd_repx	0	LEUB10W	10	B		LEU	TRP	5.6085
USER	1dtd_repx	0	LEUB10Y	10	B		LEU	TYR	0.549387
USER	1dtd_repx	0	CYSB11A	11	B		CYS	ALA	3.77014
USER	1dtd_repx	0	CYSB11D	11	B		CYS	ASP	7.50438
USER	1dtd_repx	0	CYSB11E	11	B		CYS	GLU	9.24195
USER	1dtd_repx	0	CYSB11F	11	B		CYS	PHE	18.3067
USER	1dtd_repx	0	CYSB11G	11	B		CYS	GLY	5.50234
USER	1dtd_repx	0	CYSB11H	11	B		CYS	HIS	19.5352
USER	1dtd_repx	0	CYSB11I	11	B		CYS	ILE	4.78054
USER	1dtd_repx	0	CYSB11K	11	B		CYS	LYS	10.8434
USER	1dtd_repx	0	CYSB11L	11	B		CYS	LEU	5.30177
USER	1dtd_repx	0	CYSB11M	11	B		CYS	MET	5.54094
USER	1dtd_repx	0	CYSB11N	11	B		CYS	ASN	5.20772
USER	1dtd_repx	0	CYSB11P	11	B		CYS	PRO	7.3054
USER	1dtd_repx	0	CYSB11Q	11	B		CYS	GLN	8.49957
USER	1dtd_repx	0	CYSB11R	11	B		CYS	ARG	14.1658
USER	1dtd_repx	0	CYSB11S	11	B		CYS	SER	5.06236
USER	1dtd_repx	0	CYSB11T	11	B		CYS	THR	4.40562
USER	1dtd_repx	0	CYSB11V	11	B		CYS	VAL	3.04887
USER	1dtd_repx	0	CYSB11W	11	B		CYS	TRP	33.7619
USER	1dtd_repx	0	CYSB11Y	11	B		CYS	TYR	21.2653
USER	1dtd_repx	0	TYRB12A	12	B		TYR	ALA	3.97841
USER	1dtd_repx	0	TYRB12C	12	B		TYR	CYS	3.39663
USER	1dtd_repx	0	TYRB12D	12	B		TYR	ASP	4.78745
USER	1dtd_repx	0	TYRB12E	12	B		TYR	GLU	3.99098
USER	1dtd_repx	0	TYRB12F	12	B		TYR	PHE	0.630394
USER	1dtd_repx	0	TYRB12G	12	B		TYR	GLY	4.85767
USER	1dtd_repx	0	TYRB12H	12	B		TYR	HIS	2.6649
USER	1dtd_repx	0	TYRB12I	12	B		TYR	ILE	2.35852
USER	1dtd_repx	0	TYRB12K	12	B		TYR	LYS	3.54412
USER	1dtd_repx	0	TYRB12L	12	B		TYR	LEU	1.76017
USER	1dtd_repx	0	TYRB12M	12	B		TYR	MET	1.24966
USER	1dtd_repx	0	TYRB12N	12	B		TYR	ASN	3.26238
USER	1dtd_repx	0	TYRB12P	12	B		TYR	PRO	5.09179
USER	1dtd_repx	0	TYRB12Q	12	B		TYR	GLN	3.36577
USER	1dtd_repx	0	TYRB12R	12	B		TYR	ARG	3.94597
USER	1dtd_repx	0	TYRB12S	12	B		TYR	SER	4.11189
USER	1dtd_repx	0	TYRB12T	12	B		TYR	THR	4.01383
USER	1dtd_repx	0	TYRB12V	12	B		TYR	VAL	3.47015
USER	1dtd_repx	0	TYRB12W	12	B		TYR	TRP	0.625115
USER	1dtd_repx	0	GLNB13A	13	B		GLN	ALA	1.3169
USER	1dtd_repx	0	GLNB13C	13	B		GLN	CYS	0.704287
USER	1dtd_repx	0	GLNB13D	13	B		GLN	ASP	2.25605
USER	1dtd_repx	0	GLNB13E	13	B		GLN	GLU	1.74492
USER	1dtd_repx	0	GLNB13F	13	B		GLN	PHE	0.445356
USER	1dtd_repx	0	GLNB13G	13	B		GLN	GLY	1.82355
USER	1dtd_repx	0	GLNB13H	13	B		GLN	HIS	1.62119
USER	1dtd_repx	0	GLNB13I	13	B		GLN	ILE	0.281859
USER	1dtd_repx	0	GLNB13K	13	B		GLN	LYS	-0.286159
USER	1dtd_repx	0	GLNB13L	13	B		GLN	LEU	-0.530158
USER	1dtd_repx	0	GLNB13M	13	B		GLN	MET	-0.0322249
USER	1dtd_repx	0	GLNB13N	13	B		GLN	ASN	0.78747
USER	1dtd_repx	0	GLNB13P	13	B		GLN	PRO	5.3971
USER	1dtd_repx	0	GLNB13R	13	B		GLN	ARG	-0.476087
USER	1dtd_repx	0	GLNB13S	13	B		GLN	SER	-0.103161
USER	1dtd_repx	0	GLNB13T	13	B		GLN	THR	-1.25243
USER	1dtd_repx	0	GLNB13V	13	B		GLN	VAL	1.02673
USER	1dtd_repx	0	GLNB13W	13	B		GLN	TRP	1.52432
USER	1dtd_repx	0	GLNB13Y	13	B		GLN	TYR	1.67021
USER	1dtd_repx	0	PROB14A	14	B		PRO	ALA	1.51306
USER	1dtd_repx	0	PROB14C	14	B		PRO	CYS	2.19896
USER	1dtd_repx	0	PROB14D	14	B		PRO	ASP	2.1588
USER	1dtd_repx	0	PROB14E	14	B		PRO	GLU	0.599202
USER	1dtd_repx	0	PROB14F	14	B		PRO	PHE	1.01665
USER	1dtd_repx	0	PROB14G	14	B		PRO	GLY	2.07639
USER	1dtd_repx	0	PROB14H	14	B		PRO	HIS	2.14252
USER	1dtd_repx	0	PROB14I	14	B		PRO	ILE	2.13901
USER	1dtd_repx	0	PROB14K	14	B		PRO	LYS	1.41306
USER	1dtd_repx	0	PROB14L	14	B		PRO	LEU	1.28373
USER	1dtd_repx	0	PROB14M	14	B		PRO	MET	0.912565
USER	1dtd_repx	0	PROB14N	14	B		PRO	ASN	2.27478
USER	1dtd_repx	0	PROB14Q	14	B		PRO	GLN	1.18803
USER	1dtd_repx	0	PROB14R	14	B		PRO	ARG	1.63088
USER	1dtd_repx	0	PROB14S	14	B		PRO	SER	1.49726
USER	1dtd_repx	0	PROB14T	14	B		PRO	THR	1.30886
USER	1dtd_repx	0	PROB14V	14	B		PRO	VAL	2.10054
USER	1dtd_repx	0	PROB14W	14	B		PRO	TRP	1.64523
USER	1dtd_repx	0	PROB14Y	14	B		PRO	TYR	1.45766
USER	1dtd_repx	0	ASPB15A	15	B		ASP	ALA	0.323511
USER	1dtd_repx	0	ASPB15C	15	B		ASP	CYS	-0.048429
USER	1dtd_repx	0	ASPB15E	15	B		ASP	GLU	-0.0688601
USER	1dtd_repx	0	ASPB15F	15	B		ASP	PHE	-0.894767
USER	1dtd_repx	0	ASPB15G	15	B		ASP	GLY	0.0442202
USER	1dtd_repx	0	ASPB15H	15	B		ASP	HIS	-0.0205939
USER	1dtd_repx	0	ASPB15I	15	B		ASP	ILE	-0.283547
USER	1dtd_repx	0	ASPB15K	15	B		ASP	LYS	-0.471841
USER	1dtd_repx	0	ASPB15L	15	B		ASP	LEU	-0.393514
USER	1dtd_repx	0	ASPB15M	15	B		ASP	MET	-0.588695
USER	1dtd_repx	0	ASPB15N	15	B		ASP	ASN	-0.0777108
USER	1dtd_repx	0	ASPB15P	15	B		ASP	PRO	1.1452
USER	1dtd_repx	0	ASPB15Q	15	B		ASP	GLN	-0.308036
USER	1dtd_repx	0	ASPB15R	15	B		ASP	ARG	-0.356445
USER	1dtd_repx	0	ASPB15S	15	B		ASP	SER	0.183646
USER	1dtd_repx	0	ASPB15T	15	B		ASP	THR	0.315245
USER	1dtd_repx	0	ASPB15V	15	B		ASP	VAL	0.089317
USER	1dtd_repx	0	ASPB15W	15	B		ASP	TRP	-0.677208
USER	1dtd_repx	0	ASPB15Y	15	B		ASP	TYR	-0.80175
USER	1dtd_repx	0	GLNB16A	16	B		GLN	ALA	0.504685
USER	1dtd_repx	0	GLNB16C	16	B		GLN	CYS	0.318332
USER	1dtd_repx	0	GLNB16D	16	B		GLN	ASP	2.14784
USER	1dtd_repx	0	GLNB16E	16	B		GLN	GLU	1.51703
USER	1dtd_repx	0	GLNB16F	16	B		GLN	PHE	1.28954
USER	1dtd_repx	0	GLNB16G	16	B		GLN	GLY	0.195448
USER	1dtd_repx	0	GLNB16H	16	B		GLN	HIS	2.03943
USER	1dtd_repx	0	GLNB16I	16	B		GLN	ILE	1.51308
USER	1dtd_repx	0	GLNB16K	16	B		GLN	LYS	-0.417865
USER	1dtd_repx	0	GLNB16L	16	B		GLN	LEU	0.0208766
USER	1dtd_repx	0	GLNB16M	16	B		GLN	MET	-0.19212
USER	1dtd_repx	0	GLNB16N	16	B		GLN	ASN	0.352193
USER	1dtd_repx	0	GLNB16P	16	B		GLN	PRO	1.8607
USER	1dtd_repx	0	GLNB16R	16	B		GLN	ARG	-0.516109
USER	1dtd_repx	0	GLNB16S	16	B		GLN	SER	0.107724
USER	1dtd_repx	0	GLNB16T	16	B		GLN	THR	3.4381
USER	1dtd_repx	0	GLNB16V	16	B		GLN	VAL	2.14761
USER	1dtd_repx	0	GLNB16W	16	B		GLN	TRP	1.62972
USER	1dtd_repx	0	GLNB16Y	16	B		GLN	TYR	1.2516
USER	1dtd_repx	0	VALB17A	17	B		VAL	ALA	3.5286
USER	1dtd_repx	0	VALB17C	17	B		VAL	CYS	2.80589
USER	1dtd_repx	0	VALB17D	17	B		VAL	ASP	5.36163
USER	1dtd_repx	0	VALB17E	17	B		VAL	GLU	6.17631
USER	1dtd_repx	0	VALB17F	17	B		VAL	PHE	6.94875
USER	1dtd_repx	0	VALB17G	17	B		VAL	GLY	5.22799
USER	1dtd_repx	0	VALB17H	17	B		VAL	HIS	9.53318
USER	1dtd_repx	0	VALB17I	17	B		VAL	ILE	0.650012
USER	1dtd_repx	0	VALB17K	17	B		VAL	LYS	10.9606
USER	1dtd_repx	0	VALB17L	17	B		VAL	LEU	3.25105
USER	1dtd_repx	0	VALB17M	17	B		VAL	MET	5.18461
USER	1dtd_repx	0	VALB17N	17	B		VAL	ASN	3.44756
USER	1dtd_repx	0	VALB17P	17	B		VAL	PRO	5.28308
USER	1dtd_repx	0	VALB17Q	17	B		VAL	GLN	4.53578
USER	1dtd_repx	0	VALB17R	17	B		VAL	ARG	10.3504
USER	1dtd_repx	0	VALB17S	17	B		VAL	SER	4.80808
USER	1dtd_repx	0	VALB17T	17	B		VAL	THR	2.64777
USER	1dtd_repx	0	VALB17W	17	B		VAL	TRP	13.8871
USER	1dtd_repx	0	VALB17Y	17	B		VAL	TYR	15.429
USER	1dtd_repx	0	CYSB18A	18	B		CYS	ALA	4.03258
USER	1dtd_repx	0	CYSB18D	18	B		CYS	ASP	8.17117
USER	1dtd_repx	0	CYSB18E	18	B		CYS	GLU	4.94308
USER	1dtd_repx	0	CYSB18F	18	B		CYS	PHE	16.0559
USER	1dtd_repx	0	CYSB18G	18	B		CYS	GLY	5.26779
USER	1dtd_repx	0	CYSB18H	18	B		CYS	HIS	8.07206
USER	1dtd_repx	0	CYSB18I	18	B		CYS	ILE	3.15515
USER	1dtd_repx	0	CYSB18K	18	B		CYS	LYS	4.95193
USER	1dtd_repx	0	CYSB18L	18	B		CYS	LEU	4.82666
USER	1dtd_repx	0	CYSB18M	18	B		CYS	MET	3.34896
USER	1dtd_repx	0	CYSB18N	18	B		CYS	ASN	6.65927
USER	1dtd_repx	0	CYSB18P	18	B		CYS	PRO	6.05603
USER	1dtd_repx	0	CYSB18Q	18	B		CYS	GLN	4.79962
USER	1dtd_repx	0	CYSB18R	18	B		CYS	ARG	5.07278
USER	1dtd_repx	0	CYSB18S	18	B		CYS	SER	5.05851
USER	1dtd_repx	0	CYSB18T	18	B		CYS	THR	3.51351
USER	1dtd_repx	0	CYSB18V	18	B		CYS	VAL	2.21279
USER	1dtd_repx	0	CYSB18W	18	B		CYS	TRP	12.0273
USER	1dtd_repx	0	CYSB18Y	18	B		CYS	TYR	14.083
USER	1dtd_repx	0	CYSB19A	19	B		CYS	ALA	3.73327
USER	1dtd_repx	0	CYSB19D	19	B		CYS	ASP	8.93252
USER	1dtd_repx	0	CYSB19E	19	B		CYS	GLU	5.08173
USER	1dtd_repx	0	CYSB19F	19	B		CYS	PHE	6.03669
USER	1dtd_repx	0	CYSB19G	19	B		CYS	GLY	4.84317
USER	1dtd_repx	0	CYSB19H	19	B		CYS	HIS	9.87562
USER	1dtd_repx	0	CYSB19I	19	B		CYS	ILE	6.07436
USER	1dtd_repx	0	CYSB19K	19	B		CYS	LYS	3.02337
USER	1dtd_repx	0	CYSB19L	19	B		CYS	LEU	4.99426
USER	1dtd_repx	0	CYSB19M	19	B		CYS	MET	2.19958
USER	1dtd_repx	0	CYSB19N	19	B		CYS	ASN	6.85195
USER	1dtd_repx	0	CYSB19P	19	B		CYS	PRO	4.71366
USER	1dtd_repx	0	CYSB19Q	19	B		CYS	GLN	5.94215
USER	1dtd_repx	0	CYSB19R	19	B		CYS	ARG	8.37751
USER	1dtd_repx	0	CYSB19S	19	B		CYS	SER	3.98145
USER	1dtd_repx	0	CYSB19T	19	B		CYS	THR	5.74158
USER	1dtd_repx	0	CYSB19V	19	B		CYS	VAL	4.50634
USER	1dtd_repx	0	CYSB19W	19	B		CYS	TRP	10.4995
USER	1dtd_repx	0	CYSB19Y	19	B		CYS	TYR	9.45089
USER	1dtd_repx	0	PHEB20A	20	B		PHE	ALA	4.62534
USER	1dtd_repx	0	PHEB20C	20	B		PHE	CYS	4.02582
USER	1dtd_repx	0	PHEB20D	20	B		PHE	ASP	6.66398
USER	1dtd_repx	0	PHEB20E	20	B		PHE	GLU	6.22224
USER	1dtd_repx	0	PHEB20G	20	B		PHE	GLY	6.53903
USER	1dtd_repx	0	PHEB20H	20	B		PHE	HIS	3.73354
USER	1dtd_repx	0	PHEB20I	20	B		PHE	ILE	2.38949
USER	1dtd_repx	0	PHEB20K	20	B		PHE	LYS	1.98464
USER	1dtd_repx	0	PHEB20L	20	B		PHE	LEU	2.48858
USER	1dtd_repx	0	PHEB20M	20	B		PHE	MET	1.67738
USER	1dtd_repx	0	PHEB20N	20	B		PHE	ASN	5.13225
USER	1dtd_repx	0	PHEB20P	20	B		PHE	PRO	7.23564
USER	1dtd_repx	0	PHEB20Q	20	B		PHE	GLN	4.00678
USER	1dtd_repx	0	PHEB20R	20	B		PHE	ARG	4.18661
USER	1dtd_repx	0	PHEB20S	20	B		PHE	SER	5.71089
USER	1dtd_repx	0	PHEB20T	20	B		PHE	THR	4.68314
USER	1dtd_repx	0	PHEB20V	20	B		PHE	VAL	2.93018
USER	1dtd_repx	0	PHEB20W	20	B		PHE	TRP	1.88513
USER	1dtd_repx	0	PHEB20Y	20	B		PHE	TYR	1.18653
USER	1dtd_repx	0	ILEB21A	21	B		ILE	ALA	3.2259
USER	1dtd_repx	0	ILEB21C	21	B		ILE	CYS	2.57014
USER	1dtd_repx	0	ILEB21D	21	B		ILE	ASP	3.08767
USER	1dtd_repx	0	ILEB21E	21	B		ILE	GLU	2.95948
USER	1dtd_repx	0	ILEB21F	21	B		ILE	PHE	3.24566
USER	1dtd_repx	0	ILEB21G	21	B		ILE	GLY	4.4436
USER	1dtd_repx	0	ILEB21H	21	B		ILE	HIS	2.43788
USER	1dtd_repx	0	ILEB21K	21	B		ILE	LYS	2.89805
USER	1dtd_repx	0	ILEB21L	21	B		ILE	LEU	0.817488
USER	1dtd_repx	0	ILEB21M	21	B		ILE	MET	1.57287
USER	1dtd_repx	0	ILEB21N	21	B		ILE	ASN	2.08611
USER	1dtd_repx	0	ILEB21P	21	B		ILE	PRO	4.86909
USER	1dtd_repx	0	ILEB21Q	21	B		ILE	GLN	2.94448
USER	1dtd_repx	0	ILEB21R	21	B		ILE	ARG	3.44252
USER	1dtd_repx	0	ILEB21S	21	B		ILE	SER	3.6636
USER	1dtd_repx	0	ILEB21T	21	B		ILE	THR	2.94204
USER	1dtd_repx	0	ILEB21V	21	B		ILE	VAL	1.13255
USER	1dtd_repx	0	ILEB21W	21	B		ILE	TRP	3.54983
USER	1dtd_repx	0	ILEB21Y	21	B		ILE	TYR	2.45212
USER	1dtd_repx	0	CYSB22A	22	B		CYS	ALA	4.5109
USER	1dtd_repx	0	CYSB22D	22	B		CYS	ASP	8.95156
USER	1dtd_repx	0	CYSB22E	22	B		CYS	GLU	6.66014
USER	1dtd_repx	0	CYSB22F	22	B		CYS	PHE	19.6872
USER	1dtd_repx	0	CYSB22G	22	B		CYS	GLY	5.68867
USER	1dtd_repx	0	CYSB22H	22	B		CYS	HIS	17.0497
USER	1dtd_repx	0	CYSB22I	22	B		CYS	ILE	4.73304
USER	1dtd_repx	0	CYSB22K	22	B		CYS	LYS	10.8273
USER	1dtd_repx	0	CYSB22L	22	B		CYS	LEU	3.9819
USER	1dtd_repx	0	CYSB22M	22	B		CYS	MET	4.0163
USER	1dtd_repx	0	CYSB22N	22	B		CYS	ASN	6.6564
USER	1dtd_repx	0	CYSB22P	22	B		CYS	PRO	7.35853
USER	1dtd_repx	0	CYSB22Q	22	B		CYS	GLN	6.60637
USER	1dtd_repx	0	CYSB22R	22	B		CYS	ARG	12.934
USER	1dtd_repx	0	CYSB22S	22	B		CYS	SER	4.81571
USER	1dtd_repx	0	CYSB22T	22	B		CYS	THR	5.27549
USER	1dtd_repx	0	CYSB22V	22	B		CYS	VAL	3.98555
USER	1dtd_repx	0	CYSB22W	22	B		CYS	TRP	22.5007
USER	1dtd_repx	0	CYSB22Y	22	B		CYS	TYR	20.8065
USER	1dtd_repx	0	ARGB23A	23	B		ARG	ALA	0.786733
USER	1dtd_repx	0	ARGB23C	23	B		ARG	CYS	0.0641978
USER	1dtd_repx	0	ARGB23D	23	B		ARG	ASP	0.293104
USER	1dtd_repx	0	ARGB23E	23	B		ARG	GLU	0.348441
USER	1dtd_repx	0	ARGB23F	23	B		ARG	PHE	0.231139
USER	1dtd_repx	0	ARGB23G	23	B		ARG	GLY	1.8162
USER	1dtd_repx	0	ARGB23H	23	B		ARG	HIS	0.308773
USER	1dtd_repx	0	ARGB23I	23	B		ARG	ILE	-0.531322
USER	1dtd_repx	0	ARGB23K	23	B		ARG	LYS	-0.038981
USER	1dtd_repx	0	ARGB23L	23	B		ARG	LEU	-0.0302049
USER	1dtd_repx	0	ARGB23M	23	B		ARG	MET	-0.778065
USER	1dtd_repx	0	ARGB23N	23	B		ARG	ASN	0.343654
USER	1dtd_repx	0	ARGB23P	23	B		ARG	PRO	4.09042
USER	1dtd_repx	0	ARGB23Q	23	B		ARG	GLN	-0.114856
USER	1dtd_repx	0	ARGB23S	23	B		ARG	SER	0.703991
USER	1dtd_repx	0	ARGB23T	23	B		ARG	THR	-0.404312
USER	1dtd_repx	0	ARGB23V	23	B		ARG	VAL	-0.248354
USER	1dtd_repx	0	ARGB23W	23	B		ARG	TRP	0.346834
USER	1dtd_repx	0	ARGB23Y	23	B		ARG	TYR	0.240468
USER	1dtd_repx	0	GLYB24A	24	B		GLY	ALA	2.68679
USER	1dtd_repx	0	GLYB24C	24	B		GLY	CYS	2.64043
USER	1dtd_repx	0	GLYB24D	24	B		GLY	ASP	2.1974
USER	1dtd_repx	0	GLYB24E	24	B		GLY	GLU	2.32497
USER	1dtd_repx	0	GLYB24F	24	B		GLY	PHE	2.22474
USER	1dtd_repx	0	GLYB24H	24	B		GLY	HIS	2.4739
USER	1dtd_repx	0	GLYB24I	24	B		GLY	ILE	3.94893
USER	1dtd_repx	0	GLYB24K	24	B		GLY	LYS	2.05209
USER	1dtd_repx	0	GLYB24L	24	B		GLY	LEU	2.28018
USER	1dtd_repx	0	GLYB24M	24	B		GLY	MET	2.26371
USER	1dtd_repx	0	GLYB24N	24	B		GLY	ASN	1.78025
USER	1dtd_repx	0	GLYB24P	24	B		GLY	PRO	5.25413
USER	1dtd_repx	0	GLYB24Q	24	B		GLY	GLN	2.35629
USER	1dtd_repx	0	GLYB24R	24	B		GLY	ARG	2.07362
USER	1dtd_repx	0	GLYB24S	24	B		GLY	SER	2.55975
USER	1dtd_repx	0	GLYB24T	24	B		GLY	THR	3.35581
USER	1dtd_repx	0	GLYB24V	24	B		GLY	VAL	3.64672
USER	1dtd_repx	0	GLYB24W	24	B		GLY	TRP	2.35624
USER	1dtd_repx	0	GLYB24Y	24	B		GLY	TYR	2.29218
USER	1dtd_repx	0	ALAB25C	25	B		ALA	CYS	1.61671
USER	1dtd_repx	0	ALAB25D	25	B		ALA	ASP	7.25148
USER	1dtd_repx	0	ALAB25E	25	B		ALA	GLU	10.8456
USER	1dtd_repx	0	ALAB25F	25	B		ALA	PHE	27.3919
USER	1dtd_repx	0	ALAB25G	25	B		ALA	GLY	0.920463
USER	1dtd_repx	0	ALAB25H	25	B		ALA	HIS	21.4876
USER	1dtd_repx	0	ALAB25I	25	B		ALA	ILE	7.58254
USER	1dtd_repx	0	ALAB25K	25	B		ALA	LYS	12.4165
USER	1dtd_repx	0	ALAB25L	25	B		ALA	LEU	10.563
USER	1dtd_repx	0	ALAB25M	25	B		ALA	MET	7.61924
USER	1dtd_repx	0	ALAB25N	25	B		ALA	ASN	5.94561
USER	1dtd_repx	0	ALAB25P	25	B		ALA	PRO	4.00268
USER	1dtd_repx	0	ALAB25Q	25	B		ALA	GLN	13.0288
USER	1dtd_repx	0	ALAB25R	25	B		ALA	ARG	13.6692
USER	1dtd_repx	0	ALAB25S	25	B		ALA	SER	1.73016
USER	1dtd_repx	0	ALAB25T	25	B		ALA	THR	3.54731
USER	1dtd_repx	0	ALAB25V	25	B		ALA	VAL	3.05806
USER	1dtd_repx	0	ALAB25W	25	B		ALA	TRP	25.4889
USER	1dtd_repx	0	ALAB25Y	25	B		ALA	TYR	33.9657
USER	1dtd_repx	0	ALAB26C	26	B		ALA	CYS	0.0932766
USER	1dtd_repx	0	ALAB26D	26	B		ALA	ASP	0.460863
USER	1dtd_repx	0	ALAB26E	26	B		ALA	GLU	-0.288643
USER	1dtd_repx	0	ALAB26F	26	B		ALA	PHE	-0.204143
USER	1dtd_repx	0	ALAB26G	26	B		ALA	GLY	0.573507
USER	1dtd_repx	0	ALAB26H	26	B		ALA	HIS	-0.327407
USER	1dtd_repx	0	ALAB26I	26	B		ALA	ILE	-0.0824556
USER	1dtd_repx	0	ALAB26K	26	B		ALA	LYS	-0.582937
USER	1dtd_repx	0	ALAB26L	26	B		ALA	LEU	-0.0524159
USER	1dtd_repx	0	ALAB26M	26	B		ALA	MET	-0.718535
USER	1dtd_repx	0	ALAB26N	26	B		ALA	ASN	0.0180945
USER	1dtd_repx	0	ALAB26P	26	B		ALA	PRO	1.70878
USER	1dtd_repx	0	ALAB26Q	26	B		ALA	GLN	-0.435941
USER	1dtd_repx	0	ALAB26R	26	B		ALA	ARG	-0.690631
USER	1dtd_repx	0	ALAB26S	26	B		ALA	SER	0.237226
USER	1dtd_repx	0	ALAB26T	26	B		ALA	THR	0.0659827
USER	1dtd_repx	0	ALAB26V	26	B		ALA	VAL	-0.0629663
USER	1dtd_repx	0	ALAB26W	26	B		ALA	TRP	-0.506446
USER	1dtd_repx	0	ALAB26Y	26	B		ALA	TYR	-0.249525
USER	1dtd_repx	0	PROB27A	27	B		PRO	ALA	3.28262
USER	1dtd_repx	0	PROB27C	27	B		PRO	CYS	4.54323
USER	1dtd_repx	0	PROB27D	27	B		PRO	ASP	6.29997
USER	1dtd_repx	0	PROB27E	27	B		PRO	GLU	6.07295
USER	1dtd_repx	0	PROB27F	27	B		PRO	PHE	12.1758
USER	1dtd_repx	0	PROB27G	27	B		PRO	GLY	5.06226
USER	1dtd_repx	0	PROB27H	27	B		PRO	HIS	10.8996
USER	1dtd_repx	0	PROB27I	27	B		PRO	ILE	5.82388
USER	1dtd_repx	0	PROB27K	27	B		PRO	LYS	8.54485
USER	1dtd_repx	0	PROB27L	27	B		PRO	LEU	5.72156
USER	1dtd_repx	0	PROB27M	27	B		PRO	MET	4.10693
USER	1dtd_repx	0	PROB27N	27	B		PRO	ASN	5.42952
USER	1dtd_repx	0	PROB27Q	27	B		PRO	GLN	6.64174
USER	1dtd_repx	0	PROB27R	27	B		PRO	ARG	9.05821
USER	1dtd_repx	0	PROB27S	27	B		PRO	SER	3.75733
USER	1dtd_repx	0	PROB27T	27	B		PRO	THR	5.66582
USER	1dtd_repx	0	PROB27V	27	B		PRO	VAL	4.36101
USER	1dtd_repx	0	PROB27W	27	B		PRO	TRP	13.6419
USER	1dtd_repx	0	PROB27Y	27	B		PRO	TYR	15.765
USER	1dtd_repx	0	LEUB28A	28	B		LEU	ALA	0.397862
USER	1dtd_repx	0	LEUB28C	28	B		LEU	CYS	0.694807
USER	1dtd_repx	0	LEUB28D	28	B		LEU	ASP	0.996532
USER	1dtd_repx	0	LEUB28E	28	B		LEU	GLU	0.670152
USER	1dtd_repx	0	LEUB28F	28	B		LEU	PHE	0.333503
USER	1dtd_repx	0	LEUB28G	28	B		LEU	GLY	1.18071
USER	1dtd_repx	0	LEUB28H	28	B		LEU	HIS	1.16457
USER	1dtd_repx	0	LEUB28I	28	B		LEU	ILE	-0.153414
USER	1dtd_repx	0	LEUB28K	28	B		LEU	LYS	-0.18246
USER	1dtd_repx	0	LEUB28M	28	B		LEU	MET	-0.280561
USER	1dtd_repx	0	LEUB28N	28	B		LEU	ASN	1.00029
USER	1dtd_repx	0	LEUB28P	28	B		LEU	PRO	2.71087
USER	1dtd_repx	0	LEUB28Q	28	B		LEU	GLN	0.649914
USER	1dtd_repx	0	LEUB28R	28	B		LEU	ARG	0.28177
USER	1dtd_repx	0	LEUB28S	28	B		LEU	SER	1.16422
USER	1dtd_repx	0	LEUB28T	28	B		LEU	THR	1.43032
USER	1dtd_repx	0	LEUB28V	28	B		LEU	VAL	0.289875
USER	1dtd_repx	0	LEUB28W	28	B		LEU	TRP	0.417912
USER	1dtd_repx	0	LEUB28Y	28	B		LEU	TYR	0.373289
USER	1dtd_repx	0	PROB29A	29	B		PRO	ALA	1.49866
USER	1dtd_repx	0	PROB29C	29	B		PRO	CYS	1.97846
USER	1dtd_repx	0	PROB29D	29	B		PRO	ASP	1.75116
USER	1dtd_repx	0	PROB29E	29	B		PRO	GLU	1.16779
USER	1dtd_repx	0	PROB29F	29	B		PRO	PHE	1.5332
USER	1dtd_repx	0	PROB29G	29	B		PRO	GLY	1.9122
USER	1dtd_repx	0	PROB29H	29	B		PRO	HIS	2.14833
USER	1dtd_repx	0	PROB29I	29	B		PRO	ILE	1.7344
USER	1dtd_repx	0	PROB29K	29	B		PRO	LYS	1.48217
USER	1dtd_repx	0	PROB29L	29	B		PRO	LEU	1.40988
USER	1dtd_repx	0	PROB29M	29	B		PRO	MET	1.46993
USER	1dtd_repx	0	PROB29N	29	B		PRO	ASN	1.88296
USER	1dtd_repx	0	PROB29Q	29	B		PRO	GLN	1.33445
USER	1dtd_repx	0	PROB29R	29	B		PRO	ARG	1.18162
USER	1dtd_repx	0	PROB29S	29	B		PRO	SER	1.73813
USER	1dtd_repx	0	PROB29T	29	B		PRO	THR	1.72761
USER	1dtd_repx	0	PROB29V	29	B		PRO	VAL	1.67609
USER	1dtd_repx	0	PROB29W	29	B		PRO	TRP	1.66369
USER	1dtd_repx	0	PROB29Y	29	B		PRO	TYR	1.63231
USER	1dtd_repx	0	SERB30A	30	B		SER	ALA	-0.223052
USER	1dtd_repx	0	SERB30C	30	B		SER	CYS	-0.587352
USER	1dtd_repx	0	SERB30D	30	B		SER	ASP	-0.13951
USER	1dtd_repx	0	SERB30E	30	B		SER	GLU	-0.407457
USER	1dtd_repx	0	SERB30F	30	B		SER	PHE	-1.24063
USER	1dtd_repx	0	SERB30G	30	B		SER	GLY	0.0956918
USER	1dtd_repx	0	SERB30H	30	B		SER	HIS	-0.517898
USER	1dtd_repx	0	SERB30I	30	B		SER	ILE	-0.825587
USER	1dtd_repx	0	SERB30K	30	B		SER	LYS	-1.28722
USER	1dtd_repx	0	SERB30L	30	B		SER	LEU	-1.45087
USER	1dtd_repx	0	SERB30M	30	B		SER	MET	-1.4405
USER	1dtd_repx	0	SERB30N	30	B		SER	ASN	-0.345802
USER	1dtd_repx	0	SERB30P	30	B		SER	PRO	-0.433505
USER	1dtd_repx	0	SERB30Q	30	B		SER	GLN	-0.762172
USER	1dtd_repx	0	SERB30R	30	B		SER	ARG	-1.22825
USER	1dtd_repx	0	SERB30T	30	B		SER	THR	0.674344
USER	1dtd_repx	0	SERB30V	30	B		SER	VAL	-0.301979
USER	1dtd_repx	0	SERB30W	30	B		SER	TRP	-0.859659
USER	1dtd_repx	0	SERB30Y	30	B		SER	TYR	-1.18123
USER	1dtd_repx	0	GLUB31A	31	B		GLU	ALA	1.52453
USER	1dtd_repx	0	GLUB31C	31	B		GLU	CYS	1.53451
USER	1dtd_repx	0	GLUB31D	31	B		GLU	ASP	2.11644
USER	1dtd_repx	0	GLUB31F	31	B		GLU	PHE	6.21139
USER	1dtd_repx	0	GLUB31G	31	B		GLU	GLY	2.76331
USER	1dtd_repx	0	GLUB31H	31	B		GLU	HIS	4.9577
USER	1dtd_repx	0	GLUB31I	31	B		GLU	ILE	1.17441
USER	1dtd_repx	0	GLUB31K	31	B		GLU	LYS	0.874366
USER	1dtd_repx	0	GLUB31L	31	B		GLU	LEU	0.526378
USER	1dtd_repx	0	GLUB31M	31	B		GLU	MET	-0.498923
USER	1dtd_repx	0	GLUB31N	31	B		GLU	ASN	2.06482
USER	1dtd_repx	0	GLUB31P	31	B		GLU	PRO	4.82732
USER	1dtd_repx	0	GLUB31Q	31	B		GLU	GLN	0.702524
USER	1dtd_repx	0	GLUB31R	31	B		GLU	ARG	1.21874
USER	1dtd_repx	0	GLUB31S	31	B		GLU	SER	1.33322
USER	1dtd_repx	0	GLUB31T	31	B		GLU	THR	1.85585
USER	1dtd_repx	0	GLUB31V	31	B		GLU	VAL	1.10106
USER	1dtd_repx	0	GLUB31W	31	B		GLU	TRP	6.04277
USER	1dtd_repx	0	GLUB31Y	31	B		GLU	TYR	4.39761
USER	1dtd_repx	0	GLYB32A	32	B		GLY	ALA	4.64579
USER	1dtd_repx	0	GLYB32C	32	B		GLY	CYS	8.15439
USER	1dtd_repx	0	GLYB32D	32	B		GLY	ASP	13.6765
USER	1dtd_repx	0	GLYB32E	32	B		GLY	GLU	10.9056
USER	1dtd_repx	0	GLYB32F	32	B		GLY	PHE	29.3528
USER	1dtd_repx	0	GLYB32H	32	B		GLY	HIS	26.3112
USER	1dtd_repx	0	GLYB32I	32	B		GLY	ILE	15.5717
USER	1dtd_repx	0	GLYB32K	32	B		GLY	LYS	10.3363
USER	1dtd_repx	0	GLYB32L	32	B		GLY	LEU	12.5386
USER	1dtd_repx	0	GLYB32M	32	B		GLY	MET	9.18591
USER	1dtd_repx	0	GLYB32N	32	B		GLY	ASN	13.5375
USER	1dtd_repx	0	GLYB32P	32	B		GLY	PRO	9.81033
USER	1dtd_repx	0	GLYB32Q	32	B		GLY	GLN	9.32488
USER	1dtd_repx	0	GLYB32R	32	B		GLY	ARG	11.22
USER	1dtd_repx	0	GLYB32S	32	B		GLY	SER	8.03309
USER	1dtd_repx	0	GLYB32T	32	B		GLY	THR	13.2264
USER	1dtd_repx	0	GLYB32V	32	B		GLY	VAL	13.5328
USER	1dtd_repx	0	GLYB32W	32	B		GLY	TRP	27.252
USER	1dtd_repx	0	GLYB32Y	32	B		GLY	TYR	30.9463
USER	1dtd_repx	0	GLUB33A	33	B		GLU	ALA	0.509974
USER	1dtd_repx	0	GLUB33C	33	B		GLU	CYS	0.364007
USER	1dtd_repx	0	GLUB33D	33	B		GLU	ASP	-0.329316
USER	1dtd_repx	0	GLUB33F	33	B		GLU	PHE	-0.17074
USER	1dtd_repx	0	GLUB33G	33	B		GLU	GLY	0.88153
USER	1dtd_repx	0	GLUB33H	33	B		GLU	HIS	0.414379
USER	1dtd_repx	0	GLUB33I	33	B		GLU	ILE	-0.200842
USER	1dtd_repx	0	GLUB33K	33	B		GLU	LYS	0.190012
USER	1dtd_repx	0	GLUB33L	33	B		GLU	LEU	-0.311754
USER	1dtd_repx	0	GLUB33M	33	B		GLU	MET	-0.355553
USER	1dtd_repx	0	GLUB33N	33	B		GLU	ASN	0.0931401
USER	1dtd_repx	0	GLUB33P	33	B		GLU	PRO	1.93338
USER	1dtd_repx	0	GLUB33Q	33	B		GLU	GLN	0.41518
USER	1dtd_repx	0	GLUB33R	33	B		GLU	ARG	-0.058848
USER	1dtd_repx	0	GLUB33S	33	B		GLU	SER	0.633954
USER	1dtd_repx	0	GLUB33T	33	B		GLU	THR	0.105547
USER	1dtd_repx	0	GLUB33V	33	B		GLU	VAL	0.0638121
USER	1dtd_repx	0	GLUB33W	33	B		GLU	TRP	-0.101681
USER	1dtd_repx	0	GLUB33Y	33	B		GLU	TYR	-0.32592
USER	1dtd_repx	0	CYSB34A	34	B		CYS	ALA	3.72934
USER	1dtd_repx	0	CYSB34D	34	B		CYS	ASP	5.17148
USER	1dtd_repx	0	CYSB34E	34	B		CYS	GLU	5.15723
USER	1dtd_repx	0	CYSB34F	34	B		CYS	PHE	2.63117
USER	1dtd_repx	0	CYSB34G	34	B		CYS	GLY	4.9789
USER	1dtd_repx	0	CYSB34H	34	B		CYS	HIS	2.98872
USER	1dtd_repx	0	CYSB34I	34	B		CYS	ILE	3.24058
USER	1dtd_repx	0	CYSB34K	34	B		CYS	LYS	3.11911
USER	1dtd_repx	0	CYSB34L	34	B		CYS	LEU	3.3457
USER	1dtd_repx	0	CYSB34M	34	B		CYS	MET	1.96296
USER	1dtd_repx	0	CYSB34N	34	B		CYS	ASN	4.37038
USER	1dtd_repx	0	CYSB34P	34	B		CYS	PRO	5.64822
USER	1dtd_repx	0	CYSB34Q	34	B		CYS	GLN	3.80364
USER	1dtd_repx	0	CYSB34R	34	B		CYS	ARG	2.50223
USER	1dtd_repx	0	CYSB34S	34	B		CYS	SER	4.82023
USER	1dtd_repx	0	CYSB34T	34	B		CYS	THR	4.57409
USER	1dtd_repx	0	CYSB34V	34	B		CYS	VAL	2.86912
USER	1dtd_repx	0	CYSB34W	34	B		CYS	TRP	2.0954
USER	1dtd_repx	0	CYSB34Y	34	B		CYS	TYR	2.65222
USER	1dtd_repx	0	ASNB35A	35	B		ASN	ALA	-0.103249
USER	1dtd_repx	0	ASNB35C	35	B		ASN	CYS	-0.163875
USER	1dtd_repx	0	ASNB35D	35	B		ASN	ASP	0.0283601
USER	1dtd_repx	0	ASNB35E	35	B		ASN	GLU	-0.313407
USER	1dtd_repx	0	ASNB35F	35	B		ASN	PHE	-1.80285
USER	1dtd_repx	0	ASNB35G	35	B		ASN	GLY	0.056131
USER	1dtd_repx	0	ASNB35H	35	B		ASN	HIS	-0.511941
USER	1dtd_repx	0	ASNB35I	35	B		ASN	ILE	-0.515102
USER	1dtd_repx	0	ASNB35K	35	B		ASN	LYS	-0.963349
USER	1dtd_repx	0	ASNB35L	35	B		ASN	LEU	-0.562186
USER	1dtd_repx	0	ASNB35M	35	B		ASN	MET	-1.81324
USER	1dtd_repx	0	ASNB35P	35	B		ASN	PRO	2.15721
USER	1dtd_repx	0	ASNB35Q	35	B		ASN	GLN	-0.293169
USER	1dtd_repx	0	ASNB35R	35	B		ASN	ARG	-1.12753
USER	1dtd_repx	0	ASNB35S	35	B		ASN	SER	-0.206175
USER	1dtd_repx	0	ASNB35T	35	B		ASN	THR	-0.271189
USER	1dtd_repx	0	ASNB35V	35	B		ASN	VAL	-0.284691
USER	1dtd_repx	0	ASNB35W	35	B		ASN	TRP	-0.825838
USER	1dtd_repx	0	ASNB35Y	35	B		ASN	TYR	-2.07942
USER	1dtd_repx	0	PROB36A	36	B		PRO	ALA	1.63168
USER	1dtd_repx	0	PROB36C	36	B		PRO	CYS	1.79406
USER	1dtd_repx	0	PROB36D	36	B		PRO	ASP	2.43463
USER	1dtd_repx	0	PROB36E	36	B		PRO	GLU	1.62597
USER	1dtd_repx	0	PROB36F	36	B		PRO	PHE	1.81741
USER	1dtd_repx	0	PROB36G	36	B		PRO	GLY	2.15615
USER	1dtd_repx	0	PROB36H	36	B		PRO	HIS	2.17205
USER	1dtd_repx	0	PROB36I	36	B		PRO	ILE	1.04698
USER	1dtd_repx	0	PROB36K	36	B		PRO	LYS	1.0845
USER	1dtd_repx	0	PROB36L	36	B		PRO	LEU	1.66804
USER	1dtd_repx	0	PROB36M	36	B		PRO	MET	1.01228
USER	1dtd_repx	0	PROB36N	36	B		PRO	ASN	2.163
USER	1dtd_repx	0	PROB36Q	36	B		PRO	GLN	1.52127
USER	1dtd_repx	0	PROB36R	36	B		PRO	ARG	1.10349
USER	1dtd_repx	0	PROB36S	36	B		PRO	SER	2.38676
USER	1dtd_repx	0	PROB36T	36	B		PRO	THR	1.91114
USER	1dtd_repx	0	PROB36V	36	B		PRO	VAL	1.5724
USER	1dtd_repx	0	PROB36W	36	B		PRO	TRP	1.84345
USER	1dtd_repx	0	PROB36Y	36	B		PRO	TYR	1.8423
USER	1dtd_repx	0	HISB37A	37	B		HIS	ALA	0.949946
USER	1dtd_repx	0	HISB37C	37	B		HIS	CYS	0.878871
USER	1dtd_repx	0	HISB37D	37	B		HIS	ASP	2.18382
USER	1dtd_repx	0	HISB37E	37	B		HIS	GLU	1.61132
USER	1dtd_repx	0	HISB37F	37	B		HIS	PHE	-0.121584
USER	1dtd_repx	0	HISB37G	37	B		HIS	GLY	1.76656
USER	1dtd_repx	0	HISB37I	37	B		HIS	ILE	0.343317
USER	1dtd_repx	0	HISB37K	37	B		HIS	LYS	0.663461
USER	1dtd_repx	0	HISB37L	37	B		HIS	LEU	-0.826382
USER	1dtd_repx	0	HISB37M	37	B		HIS	MET	-0.664678
USER	1dtd_repx	0	HISB37N	37	B		HIS	ASN	1.03208
USER	1dtd_repx	0	HISB37P	37	B		HIS	PRO	9.7747
USER	1dtd_repx	0	HISB37Q	37	B		HIS	GLN	1.16383
USER	1dtd_repx	0	HISB37R	37	B		HIS	ARG	-0.334686
USER	1dtd_repx	0	HISB37S	37	B		HIS	SER	0.95938
USER	1dtd_repx	0	HISB37T	37	B		HIS	THR	0.968363
USER	1dtd_repx	0	HISB37V	37	B		HIS	VAL	1.34869
USER	1dtd_repx	0	HISB37W	37	B		HIS	TRP	2.21027
USER	1dtd_repx	0	HISB37Y	37	B		HIS	TYR	1.3672
USER	1dtd_repx	0	PROB38A	38	B		PRO	ALA	1.22921
USER	1dtd_repx	0	PROB38C	38	B		PRO	CYS	1.54307
USER	1dtd_repx	0	PROB38D	38	B		PRO	ASP	0.820995
USER	1dtd_repx	0	PROB38E	38	B		PRO	GLU	0.889417
USER	1dtd_repx	0	PROB38F	38	B		PRO	PHE	1.30129
USER	1dtd_repx	0	PROB38G	38	B		PRO	GLY	1.60019
USER	1dtd_repx	0	PROB38H	38	B		PRO	HIS	1.50473
USER	1dtd_repx	0	PROB38I	38	B		PRO	ILE	1.61332
USER	1dtd_repx	0	PROB38K	38	B		PRO	LYS	1.63027
USER	1dtd_repx	0	PROB38L	38	B		PRO	LEU	1.31651
USER	1dtd_repx	0	PROB38M	38	B		PRO	MET	1.22039
USER	1dtd_repx	0	PROB38N	38	B		PRO	ASN	1.49985
USER	1dtd_repx	0	PROB38Q	38	B		PRO	GLN	1.38012
USER	1dtd_repx	0	PROB38R	38	B		PRO	ARG	1.63237
USER	1dtd_repx	0	PROB38S	38	B		PRO	SER	1.4506
USER	1dtd_repx	0	PROB38T	38	B		PRO	THR	1.72521
USER	1dtd_repx	0	PROB38V	38	B		PRO	VAL	1.86532
USER	1dtd_repx	0	PROB38W	38	B		PRO	TRP	1.69239
USER	1dtd_repx	0	PROB38Y	38	B		PRO	TYR	1.27768
USER	1dtd_repx	0	THRB39A	39	B		THR	ALA	0.359345
USER	1dtd_repx	0	THRB39C	39	B		THR	CYS	0.266918
USER	1dtd_repx	0	THRB39D	39	B		THR	ASP	0.644714
USER	1dtd_repx	0	THRB39E	39	B		THR	GLU	-0.132631
USER	1dtd_repx	0	THRB39F	39	B		THR	PHE	0.282257
USER	1dtd_repx	0	THRB39G	39	B		THR	GLY	1.33211
USER	1dtd_repx	0	THRB39H	39	B		THR	HIS	0.654668
USER	1dtd_repx	0	THRB39I	39	B		THR	ILE	-0.546666
USER	1dtd_repx	0	THRB39K	39	B		THR	LYS	0.0354842
USER	1dtd_repx	0	THRB39L	39	B		THR	LEU	-0.443851
USER	1dtd_repx	0	THRB39M	39	B		THR	MET	-1.46811
USER	1dtd_repx	0	THRB39N	39	B		THR	ASN	0.7206
USER	1dtd_repx	0	THRB39P	39	B		THR	PRO	-0.359553
USER	1dtd_repx	0	THRB39Q	39	B		THR	GLN	0.47422
USER	1dtd_repx	0	THRB39R	39	B		THR	ARG	0.214436
USER	1dtd_repx	0	THRB39S	39	B		THR	SER	0.611964
USER	1dtd_repx	0	THRB39V	39	B		THR	VAL	-0.197415
USER	1dtd_repx	0	THRB39W	39	B		THR	TRP	3.83097
USER	1dtd_repx	0	THRB39Y	39	B		THR	TYR	0.478176
USER	1dtd_repx	0	ALAB40C	40	B		ALA	CYS	0.243183
USER	1dtd_repx	0	ALAB40D	40	B		ALA	ASP	2.45936
USER	1dtd_repx	0	ALAB40E	40	B		ALA	GLU	-0.0818216
USER	1dtd_repx	0	ALAB40F	40	B		ALA	PHE	1.20793
USER	1dtd_repx	0	ALAB40G	40	B		ALA	GLY	0.19406
USER	1dtd_repx	0	ALAB40H	40	B		ALA	HIS	1.29693
USER	1dtd_repx	0	ALAB40I	40	B		ALA	ILE	4.19436
USER	1dtd_repx	0	ALAB40K	40	B		ALA	LYS	2.6577
USER	1dtd_repx	0	ALAB40L	40	B		ALA	LEU	0.459748
USER	1dtd_repx	0	ALAB40M	40	B		ALA	MET	-0.432862
USER	1dtd_repx	0	ALAB40N	40	B		ALA	ASN	1.12385
USER	1dtd_repx	0	ALAB40P	40	B		ALA	PRO	-1.39951
USER	1dtd_repx	0	ALAB40Q	40	B		ALA	GLN	0.283226
USER	1dtd_repx	0	ALAB40R	40	B		ALA	ARG	4.89141
USER	1dtd_repx	0	ALAB40S	40	B		ALA	SER	-0.335375
USER	1dtd_repx	0	ALAB40T	40	B		ALA	THR	1.55618
USER	1dtd_repx	0	ALAB40V	40	B		ALA	VAL	2.4894
USER	1dtd_repx	0	ALAB40W	40	B		ALA	TRP	3.6918
USER	1dtd_repx	0	ALAB40Y	40	B		ALA	TYR	9.25628
USER	1dtd_repx	0	PROB41A	41	B		PRO	ALA	1.88074
USER	1dtd_repx	0	PROB41C	41	B		PRO	CYS	1.58137
USER	1dtd_repx	0	PROB41D	41	B		PRO	ASP	2.48941
USER	1dtd_repx	0	PROB41E	41	B		PRO	GLU	0.398219
USER	1dtd_repx	0	PROB41F	41	B		PRO	PHE	0.397627
USER	1dtd_repx	0	PROB41G	41	B		PRO	GLY	3.21083
USER	1dtd_repx	0	PROB41H	41	B		PRO	HIS	2.67048
USER	1dtd_repx	0	PROB41I	41	B		PRO	ILE	2.11128
USER	1dtd_repx	0	PROB41K	41	B		PRO	LYS	1.48747
USER	1dtd_repx	0	PROB41L	41	B		PRO	LEU	1.59191
USER	1dtd_repx	0	PROB41M	41	B		PRO	MET	2.31262
USER	1dtd_repx	0	PROB41N	41	B		PRO	ASN	3.3189
USER	1dtd_repx	0	PROB41Q	41	B		PRO	GLN	2.35717
USER	1dtd_repx	0	PROB41R	41	B		PRO	ARG	2.62128
USER	1dtd_repx	0	PROB41S	41	B		PRO	SER	2.13155
USER	1dtd_repx	0	PROB41T	41	B		PRO	THR	2.24127
USER	1dtd_repx	0	PROB41V	41	B		PRO	VAL	1.36368
USER	1dtd_repx	0	PROB41W	41	B		PRO	TRP	2.66586
USER	1dtd_repx	0	PROB41Y	41	B		PRO	TYR	0.660487
USER	1dtd_repx	0	TRPB42A	42	B		TRP	ALA	4.67873
USER	1dtd_repx	0	TRPB42C	42	B		TRP	CYS	4.89146
USER	1dtd_repx	0	TRPB42D	42	B		TRP	ASP	5.30336
USER	1dtd_repx	0	TRPB42E	42	B		TRP	GLU	4.38406
USER	1dtd_repx	0	TRPB42F	42	B		TRP	PHE	2.00418
USER	1dtd_repx	0	TRPB42G	42	B		TRP	GLY	5.5259
USER	1dtd_repx	0	TRPB42H	42	B		TRP	HIS	3.62363
USER	1dtd_repx	0	TRPB42I	42	B		TRP	ILE	3.28249
USER	1dtd_repx	0	TRPB42K	42	B		TRP	LYS	4.56637
USER	1dtd_repx	0	TRPB42L	42	B		TRP	LEU	3.44516
USER	1dtd_repx	0	TRPB42M	42	B		TRP	MET	2.6509
USER	1dtd_repx	0	TRPB42N	42	B		TRP	ASN	4.72413
USER	1dtd_repx	0	TRPB42P	42	B		TRP	PRO	2.80347
USER	1dtd_repx	0	TRPB42Q	42	B		TRP	GLN	4.34435
USER	1dtd_repx	0	TRPB42R	42	B		TRP	ARG	4.25231
USER	1dtd_repx	0	TRPB42S	42	B		TRP	SER	5.50273
USER	1dtd_repx	0	TRPB42T	42	B		TRP	THR	5.01829
USER	1dtd_repx	0	TRPB42V	42	B		TRP	VAL	4.16473
USER	1dtd_repx	0	TRPB42Y	42	B		TRP	TYR	2.92793
USER	1dtd_repx	0	CYSB43A	43	B		CYS	ALA	3.93945
USER	1dtd_repx	0	CYSB43D	43	B		CYS	ASP	6.03514
USER	1dtd_repx	0	CYSB43E	43	B		CYS	GLU	7.34972
USER	1dtd_repx	0	CYSB43F	43	B		CYS	PHE	12.0197
USER	1dtd_repx	0	CYSB43G	43	B		CYS	GLY	4.51005
USER	1dtd_repx	0	CYSB43H	43	B		CYS	HIS	17.7958
USER	1dtd_repx	0	CYSB43I	43	B		CYS	ILE	4.67206
USER	1dtd_repx	0	CYSB43K	43	B		CYS	LYS	7.14422
USER	1dtd_repx	0	CYSB43L	43	B		CYS	LEU	5.22883
USER	1dtd_repx	0	CYSB43M	43	B		CYS	MET	4.85384
USER	1dtd_repx	0	CYSB43N	43	B		CYS	ASN	6.32611
USER	1dtd_repx	0	CYSB43P	43	B		CYS	PRO	10.6333
USER	1dtd_repx	0	CYSB43Q	43	B		CYS	GLN	6.4768
USER	1dtd_repx	0	CYSB43R	43	B		CYS	ARG	8.03285
USER	1dtd_repx	0	CYSB43S	43	B		CYS	SER	5.35212
USER	1dtd_repx	0	CYSB43T	43	B		CYS	THR	3.63172
USER	1dtd_repx	0	CYSB43V	43	B		CYS	VAL	3.78871
USER	1dtd_repx	0	CYSB43W	43	B		CYS	TRP	21.1362
USER	1dtd_repx	0	CYSB43Y	43	B		CYS	TYR	13.7509
USER	1dtd_repx	0	ARGB44A	44	B		ARG	ALA	0.101647
USER	1dtd_repx	0	ARGB44C	44	B		ARG	CYS	0.680587
USER	1dtd_repx	0	ARGB44D	44	B		ARG	ASP	0.162032
USER	1dtd_repx	0	ARGB44E	44	B		ARG	GLU	-0.89179
USER	1dtd_repx	0	ARGB44F	44	B		ARG	PHE	0.288487
USER	1dtd_repx	0	ARGB44G	44	B		ARG	GLY	0.672561
USER	1dtd_repx	0	ARGB44H	44	B		ARG	HIS	0.525789
USER	1dtd_repx	0	ARGB44I	44	B		ARG	ILE	-0.424728
USER	1dtd_repx	0	ARGB44K	44	B		ARG	LYS	-0.488263
USER	1dtd_repx	0	ARGB44L	44	B		ARG	LEU	-0.530429
USER	1dtd_repx	0	ARGB44M	44	B		ARG	MET	-0.589027
USER	1dtd_repx	0	ARGB44N	44	B		ARG	ASN	0.364024
USER	1dtd_repx	0	ARGB44P	44	B		ARG	PRO	1.10981
USER	1dtd_repx	0	ARGB44Q	44	B		ARG	GLN	-0.559975
USER	1dtd_repx	0	ARGB44S	44	B		ARG	SER	0.00088085
USER	1dtd_repx	0	ARGB44T	44	B		ARG	THR	-0.239495
USER	1dtd_repx	0	ARGB44V	44	B		ARG	VAL	0.287671
USER	1dtd_repx	0	ARGB44W	44	B		ARG	TRP	0.149589
USER	1dtd_repx	0	ARGB44Y	44	B		ARG	TYR	0.236766
USER	1dtd_repx	0	GLUB45A	45	B		GLU	ALA	0.331252
USER	1dtd_repx	0	GLUB45C	45	B		GLU	CYS	0.86298
USER	1dtd_repx	0	GLUB45D	45	B		GLU	ASP	0.401862
USER	1dtd_repx	0	GLUB45F	45	B		GLU	PHE	0.0732071
USER	1dtd_repx	0	GLUB45G	45	B		GLU	GLY	0.959311
USER	1dtd_repx	0	GLUB45H	45	B		GLU	HIS	0.779052
USER	1dtd_repx	0	GLUB45I	45	B		GLU	ILE	0.0998095
USER	1dtd_repx	0	GLUB45K	45	B		GLU	LYS	0.300544
USER	1dtd_repx	0	GLUB45L	45	B		GLU	LEU	0.0812407
USER	1dtd_repx	0	GLUB45M	45	B		GLU	MET	-0.0408372
USER	1dtd_repx	0	GLUB45N	45	B		GLU	ASN	0.502815
USER	1dtd_repx	0	GLUB45P	45	B		GLU	PRO	1.76132
USER	1dtd_repx	0	GLUB45Q	45	B		GLU	GLN	0.0866673
USER	1dtd_repx	0	GLUB45R	45	B		GLU	ARG	0.146043
USER	1dtd_repx	0	GLUB45S	45	B		GLU	SER	0.139684
USER	1dtd_repx	0	GLUB45T	45	B		GLU	THR	0.092785
USER	1dtd_repx	0	GLUB45V	45	B		GLU	VAL	0.567714
USER	1dtd_repx	0	GLUB45W	45	B		GLU	TRP	0.885929
USER	1dtd_repx	0	GLUB45Y	45	B		GLU	TYR	0.249023
USER	1dtd_repx	0	GLYB46A	46	B		GLY	ALA	1.72531
USER	1dtd_repx	0	GLYB46C	46	B		GLY	CYS	1.24682
USER	1dtd_repx	0	GLYB46D	46	B		GLY	ASP	2.15698
USER	1dtd_repx	0	GLYB46E	46	B		GLY	GLU	1.49703
USER	1dtd_repx	0	GLYB46F	46	B		GLY	PHE	0.352499
USER	1dtd_repx	0	GLYB46H	46	B		GLY	HIS	0.52993
USER	1dtd_repx	0	GLYB46I	46	B		GLY	ILE	3.39722
USER	1dtd_repx	0	GLYB46K	46	B		GLY	LYS	0.409677
USER	1dtd_repx	0	GLYB46L	46	B		GLY	LEU	0.28255
USER	1dtd_repx	0	GLYB46M	46	B		GLY	MET	0.50198
USER	1dtd_repx	0	GLYB46N	46	B		GLY	ASN	0.991312
USER	1dtd_repx	0	GLYB46P	46	B		GLY	PRO	2.65816
USER	1dtd_repx	0	GLYB46Q	46	B		GLY	GLN	0.806011
USER	1dtd_repx	0	GLYB46R	46	B		GLY	ARG	0.432185
USER	1dtd_repx	0	GLYB46S	46	B		GLY	SER	1.17816
USER	1dtd_repx	0	GLYB46T	46	B		GLY	THR	5.42739
USER	1dtd_repx	0	GLYB46V	46	B		GLY	VAL	3.77555
USER	1dtd_repx	0	GLYB46W	46	B		GLY	TRP	1.5876
USER	1dtd_repx	0	GLYB46Y	46	B		GLY	TYR	0.920661
USER	1dtd_repx	0	ALAB47C	47	B		ALA	CYS	3.31668
USER	1dtd_repx	0	ALAB47D	47	B		ALA	ASP	7.54661
USER	1dtd_repx	0	ALAB47E	47	B		ALA	GLU	11.0489
USER	1dtd_repx	0	ALAB47F	47	B		ALA	PHE	20.1899
USER	1dtd_repx	0	ALAB47G	47	B		ALA	GLY	0.968499
USER	1dtd_repx	0	ALAB47H	47	B		ALA	HIS	22.232
USER	1dtd_repx	0	ALAB47I	47	B		ALA	ILE	8.18982
USER	1dtd_repx	0	ALAB47K	47	B		ALA	LYS	11.0025
USER	1dtd_repx	0	ALAB47L	47	B		ALA	LEU	6.18012
USER	1dtd_repx	0	ALAB47M	47	B		ALA	MET	5.30519
USER	1dtd_repx	0	ALAB47N	47	B		ALA	ASN	7.16561
USER	1dtd_repx	0	ALAB47P	47	B		ALA	PRO	6.17056
USER	1dtd_repx	0	ALAB47Q	47	B		ALA	GLN	11.4818
USER	1dtd_repx	0	ALAB47R	47	B		ALA	ARG	11.6208
USER	1dtd_repx	0	ALAB47S	47	B		ALA	SER	2.33835
USER	1dtd_repx	0	ALAB47T	47	B		ALA	THR	4.77659
USER	1dtd_repx	0	ALAB47V	47	B		ALA	VAL	3.16783
USER	1dtd_repx	0	ALAB47W	47	B		ALA	TRP	28.7227
USER	1dtd_repx	0	ALAB47Y	47	B		ALA	TYR	20.0147
USER	1dtd_repx	0	VALB48A	48	B		VAL	ALA	-0.064788
USER	1dtd_repx	0	VALB48C	48	B		VAL	CYS	-0.205373
USER	1dtd_repx	0	VALB48D	48	B		VAL	ASP	0.223206
USER	1dtd_repx	0	VALB48E	48	B		VAL	GLU	0.175531
USER	1dtd_repx	0	VALB48F	48	B		VAL	PHE	-0.341772
USER	1dtd_repx	0	VALB48G	48	B		VAL	GLY	-0.111057
USER	1dtd_repx	0	VALB48H	48	B		VAL	HIS	-0.614687
USER	1dtd_repx	0	VALB48I	48	B		VAL	ILE	-0.0898299
USER	1dtd_repx	0	VALB48K	48	B		VAL	LYS	-1.88374
USER	1dtd_repx	0	VALB48L	48	B		VAL	LEU	-0.534195
USER	1dtd_repx	0	VALB48M	48	B		VAL	MET	-0.555294
USER	1dtd_repx	0	VALB48N	48	B		VAL	ASN	-0.575161
USER	1dtd_repx	0	VALB48P	48	B		VAL	PRO	0.629447
USER	1dtd_repx	0	VALB48Q	48	B		VAL	GLN	-0.689814
USER	1dtd_repx	0	VALB48R	48	B		VAL	ARG	-1.85515
USER	1dtd_repx	0	VALB48S	48	B		VAL	SER	-0.0916505
USER	1dtd_repx	0	VALB48T	48	B		VAL	THR	0.0704275
USER	1dtd_repx	0	VALB48W	48	B		VAL	TRP	-0.383984
USER	1dtd_repx	0	VALB48Y	48	B		VAL	TYR	-0.197377
USER	1dtd_repx	0	GLUB49A	49	B		GLU	ALA	0.407454
USER	1dtd_repx	0	GLUB49C	49	B		GLU	CYS	0.303167
USER	1dtd_repx	0	GLUB49D	49	B		GLU	ASP	0.530473
USER	1dtd_repx	0	GLUB49F	49	B		GLU	PHE	-0.252193
USER	1dtd_repx	0	GLUB49G	49	B		GLU	GLY	0.37207
USER	1dtd_repx	0	GLUB49H	49	B		GLU	HIS	0.475962
USER	1dtd_repx	0	GLUB49I	49	B		GLU	ILE	-0.254573
USER	1dtd_repx	0	GLUB49K	49	B		GLU	LYS	-0.228005
USER	1dtd_repx	0	GLUB49L	49	B		GLU	LEU	-0.0283643
USER	1dtd_repx	0	GLUB49M	49	B		GLU	MET	0.0231152
USER	1dtd_repx	0	GLUB49N	49	B		GLU	ASN	0.307831
USER	1dtd_repx	0	GLUB49P	49	B		GLU	PRO	1.20019
USER	1dtd_repx	0	GLUB49Q	49	B		GLU	GLN	0.00724943
USER	1dtd_repx	0	GLUB49R	49	B		GLU	ARG	-0.0799618
USER	1dtd_repx	0	GLUB49S	49	B		GLU	SER	0.407017
USER	1dtd_repx	0	GLUB49T	49	B		GLU	THR	0.100484
USER	1dtd_repx	0	GLUB49V	49	B		GLU	VAL	0.100541
USER	1dtd_repx	0	GLUB49W	49	B		GLU	TRP	-0.00790535
USER	1dtd_repx	0	GLUB49Y	49	B		GLU	TYR	-0.193682
USER	1dtd_repx	0	TRPB50A	50	B		TRP	ALA	3.23243
USER	1dtd_repx	0	TRPB50C	50	B		TRP	CYS	2.65533
USER	1dtd_repx	0	TRPB50D	50	B		TRP	ASP	2.97975
USER	1dtd_repx	0	TRPB50E	50	B		TRP	GLU	2.46908
USER	1dtd_repx	0	TRPB50F	50	B		TRP	PHE	1.17622
USER	1dtd_repx	0	TRPB50G	50	B		TRP	GLY	3.79778
USER	1dtd_repx	0	TRPB50H	50	B		TRP	HIS	3.06311
USER	1dtd_repx	0	TRPB50I	50	B		TRP	ILE	2.69
USER	1dtd_repx	0	TRPB50K	50	B		TRP	LYS	2.26335
USER	1dtd_repx	0	TRPB50L	50	B		TRP	LEU	1.51298
USER	1dtd_repx	0	TRPB50M	50	B		TRP	MET	1.62156
USER	1dtd_repx	0	TRPB50N	50	B		TRP	ASN	3.20946
USER	1dtd_repx	0	TRPB50P	50	B		TRP	PRO	2.86443
USER	1dtd_repx	0	TRPB50Q	50	B		TRP	GLN	2.47627
USER	1dtd_repx	0	TRPB50R	50	B		TRP	ARG	2.83529
USER	1dtd_repx	0	TRPB50S	50	B		TRP	SER	3.58943
USER	1dtd_repx	0	TRPB50T	50	B		TRP	THR	2.99556
USER	1dtd_repx	0	TRPB50V	50	B		TRP	VAL	2.92946
USER	1dtd_repx	0	TRPB50Y	50	B		TRP	TYR	1.65973
USER	1dtd_repx	0	VALB51A	51	B		VAL	ALA	0.795929
USER	1dtd_repx	0	VALB51C	51	B		VAL	CYS	0.377559
USER	1dtd_repx	0	VALB51D	51	B		VAL	ASP	1.23257
USER	1dtd_repx	0	VALB51E	51	B		VAL	GLU	0.455671
USER	1dtd_repx	0	VALB51F	51	B		VAL	PHE	0.11407
USER	1dtd_repx	0	VALB51G	51	B		VAL	GLY	0.897717
USER	1dtd_repx	0	VALB51H	51	B		VAL	HIS	0.928737
USER	1dtd_repx	0	VALB51I	51	B		VAL	ILE	-0.851169
USER	1dtd_repx	0	VALB51K	51	B		VAL	LYS	-0.310159
USER	1dtd_repx	0	VALB51L	51	B		VAL	LEU	-0.717652
USER	1dtd_repx	0	VALB51M	51	B		VAL	MET	-0.86646
USER	1dtd_repx	0	VALB51N	51	B		VAL	ASN	0.903739
USER	1dtd_repx	0	VALB51P	51	B		VAL	PRO	5.22863
USER	1dtd_repx	0	VALB51Q	51	B		VAL	GLN	-0.311026
USER	1dtd_repx	0	VALB51R	51	B		VAL	ARG	-1.44105
USER	1dtd_repx	0	VALB51S	51	B		VAL	SER	0.727849
USER	1dtd_repx	0	VALB51T	51	B		VAL	THR	0.23894
USER	1dtd_repx	0	VALB51W	51	B		VAL	TRP	0.46721
USER	1dtd_repx	0	VALB51Y	51	B		VAL	TYR	0.234509
USER	1dtd_repx	0	PROB52A	52	B		PRO	ALA	1.43647
USER	1dtd_repx	0	PROB52C	52	B		PRO	CYS	1.47349
USER	1dtd_repx	0	PROB52D	52	B		PRO	ASP	1.52357
USER	1dtd_repx	0	PROB52E	52	B		PRO	GLU	1.11655
USER	1dtd_repx	0	PROB52F	52	B		PRO	PHE	1.34976
USER	1dtd_repx	0	PROB52G	52	B		PRO	GLY	1.4058
USER	1dtd_repx	0	PROB52H	52	B		PRO	HIS	1.53491
USER	1dtd_repx	0	PROB52I	52	B		PRO	ILE	1.44909
USER	1dtd_repx	0	PROB52K	52	B		PRO	LYS	1.34906
USER	1dtd_repx	0	PROB52L	52	B		PRO	LEU	1.34498
USER	1dtd_repx	0	PROB52M	52	B		PRO	MET	1.33512
USER	1dtd_repx	0	PROB52N	52	B		PRO	ASN	1.43914
USER	1dtd_repx	0	PROB52Q	52	B		PRO	GLN	1.4414
USER	1dtd_repx	0	PROB52R	52	B		PRO	ARG	1.29136
USER	1dtd_repx	0	PROB52S	52	B		PRO	SER	1.56586
USER	1dtd_repx	0	PROB52T	52	B		PRO	THR	1.49022
USER	1dtd_repx	0	PROB52V	52	B		PRO	VAL	1.48769
USER	1dtd_repx	0	PROB52W	52	B		PRO	TRP	1.44888
USER	1dtd_repx	0	PROB52Y	52	B		PRO	TYR	1.41507
USER	1dtd_repx	0	TYRB53A	53	B		TYR	ALA	4.68243
USER	1dtd_repx	0	TYRB53C	53	B		TYR	CYS	4.1657
USER	1dtd_repx	0	TYRB53D	53	B		TYR	ASP	5.30766
USER	1dtd_repx	0	TYRB53E	53	B		TYR	GLU	4.71504
USER	1dtd_repx	0	TYRB53F	53	B		TYR	PHE	1.87898
USER	1dtd_repx	0	TYRB53G	53	B		TYR	GLY	6.74726
USER	1dtd_repx	0	TYRB53H	53	B		TYR	HIS	4.4785
USER	1dtd_repx	0	TYRB53I	53	B		TYR	ILE	2.90218
USER	1dtd_repx	0	TYRB53K	53	B		TYR	LYS	3.41142
USER	1dtd_repx	0	TYRB53L	53	B		TYR	LEU	3.25674
USER	1dtd_repx	0	TYRB53M	53	B		TYR	MET	2.83369
USER	1dtd_repx	0	TYRB53N	53	B		TYR	ASN	3.79777
USER	1dtd_repx	0	TYRB53P	53	B		TYR	PRO	11.6786
USER	1dtd_repx	0	TYRB53Q	53	B		TYR	GLN	3.88507
USER	1dtd_repx	0	TYRB53R	53	B		TYR	ARG	3.64491
USER	1dtd_repx	0	TYRB53S	53	B		TYR	SER	4.17092
USER	1dtd_repx	0	TYRB53T	53	B		TYR	THR	3.37332
USER	1dtd_repx	0	TYRB53V	53	B		TYR	VAL	2.96897
USER	1dtd_repx	0	TYRB53W	53	B		TYR	TRP	3.50071
USER	1dtd_repx	0	SERB54A	54	B		SER	ALA	0.205299
USER	1dtd_repx	0	SERB54C	54	B		SER	CYS	0.514036
USER	1dtd_repx	0	SERB54D	54	B		SER	ASP	0.987019
USER	1dtd_repx	0	SERB54E	54	B		SER	GLU	1.74639
USER	1dtd_repx	0	SERB54F	54	B		SER	PHE	-0.75319
USER	1dtd_repx	0	SERB54G	54	B		SER	GLY	-2.59523
USER	1dtd_repx	0	SERB54H	54	B		SER	HIS	0.720629
USER	1dtd_repx	0	SERB54I	54	B		SER	ILE	0.621998
USER	1dtd_repx	0	SERB54K	54	B		SER	LYS	-0.766056
USER	1dtd_repx	0	SERB54L	54	B		SER	LEU	0.41415
USER	1dtd_repx	0	SERB54M	54	B		SER	MET	-0.134792
USER	1dtd_repx	0	SERB54N	54	B		SER	ASN	0.0179217
USER	1dtd_repx	0	SERB54P	54	B		SER	PRO	8.31216
USER	1dtd_repx	0	SERB54Q	54	B		SER	GLN	0.615595
USER	1dtd_repx	0	SERB54R	54	B		SER	ARG	-0.0255699
USER	1dtd_repx	0	SERB54T	54	B		SER	THR	1.90968
USER	1dtd_repx	0	SERB54V	54	B		SER	VAL	0.768558
USER	1dtd_repx	0	SERB54W	54	B		SER	TRP	0.088048
USER	1dtd_repx	0	SERB54Y	54	B		SER	TYR	-0.239937
USER	1dtd_repx	0	THRB55A	55	B		THR	ALA	-0.203919
USER	1dtd_repx	0	THRB55C	55	B		THR	CYS	-0.0332927
USER	1dtd_repx	0	THRB55D	55	B		THR	ASP	-1.10052
USER	1dtd_repx	0	THRB55E	55	B		THR	GLU	-0.384306
USER	1dtd_repx	0	THRB55F	55	B		THR	PHE	-0.0761201
USER	1dtd_repx	0	THRB55G	55	B		THR	GLY	-0.313332
USER	1dtd_repx	0	THRB55H	55	B		THR	HIS	0.0717525
USER	1dtd_repx	0	THRB55I	55	B		THR	ILE	0.230371
USER	1dtd_repx	0	THRB55K	55	B		THR	LYS	-0.145174
USER	1dtd_repx	0	THRB55L	55	B		THR	LEU	-0.114118
USER	1dtd_repx	0	THRB55M	55	B		THR	MET	-0.00504787
USER	1dtd_repx	0	THRB55N	55	B		THR	ASN	-0.408322
USER	1dtd_repx	0	THRB55P	55	B		THR	PRO	0.599386
USER	1dtd_repx	0	THRB55Q	55	B		THR	GLN	-0.284113
USER	1dtd_repx	0	THRB55R	55	B		THR	ARG	-0.358671
USER	1dtd_repx	0	THRB55S	55	B		THR	SER	-0.421254
USER	1dtd_repx	0	THRB55V	55	B		THR	VAL	0.379216
USER	1dtd_repx	0	THRB55W	55	B		THR	TRP	0.157479
USER	1dtd_repx	0	THRB55Y	55	B		THR	TYR	-0.30078
USER	1dtd_repx	0	GLYB56A	56	B		GLY	ALA	6.09964
USER	1dtd_repx	0	GLYB56C	56	B		GLY	CYS	9.87555
USER	1dtd_repx	0	GLYB56D	56	B		GLY	ASP	15.6123
USER	1dtd_repx	0	GLYB56E	56	B		GLY	GLU	13.0146
USER	1dtd_repx	0	GLYB56F	56	B		GLY	PHE	23.1484
USER	1dtd_repx	0	GLYB56H	56	B		GLY	HIS	19.7015
USER	1dtd_repx	0	GLYB56I	56	B		GLY	ILE	17.9337
USER	1dtd_repx	0	GLYB56K	56	B		GLY	LYS	11.9215
USER	1dtd_repx	0	GLYB56L	56	B		GLY	LEU	15.2632
USER	1dtd_repx	0	GLYB56M	56	B		GLY	MET	11.5494
USER	1dtd_repx	0	GLYB56N	56	B		GLY	ASN	15.2248
USER	1dtd_repx	0	GLYB56P	56	B		GLY	PRO	17.7505
USER	1dtd_repx	0	GLYB56Q	56	B		GLY	GLN	12.2366
USER	1dtd_repx	0	GLYB56R	56	B		GLY	ARG	12.6366
USER	1dtd_repx	0	GLYB56S	56	B		GLY	SER	9.93529
USER	1dtd_repx	0	GLYB56T	56	B		GLY	THR	14.9038
USER	1dtd_repx	0	GLYB56V	56	B		GLY	VAL	16.191
USER	1dtd_repx	0	GLYB56W	56	B		GLY	TRP	22.1617
USER	1dtd_repx	0	GLYB56Y	56	B		GLY	TYR	23.3393
USER	1dtd_repx	0	GLNB57A	57	B		GLN	ALA	0.541885
USER	1dtd_repx	0	GLNB57C	57	B		GLN	CYS	0.257949
USER	1dtd_repx	0	GLNB57D	57	B		GLN	ASP	1.26269
USER	1dtd_repx	0	GLNB57E	57	B		GLN	GLU	0.0558434
USER	1dtd_repx	0	GLNB57F	57	B		GLN	PHE	-0.841587
USER	1dtd_repx	0	GLNB57G	57	B		GLN	GLY	1.72211
USER	1dtd_repx	0	GLNB57H	57	B		GLN	HIS	0.292427
USER	1dtd_repx	0	GLNB57I	57	B		GLN	ILE	-1.07336
USER	1dtd_repx	0	GLNB57K	57	B		GLN	LYS	-0.588921
USER	1dtd_repx	0	GLNB57L	57	B		GLN	LEU	-0.705163
USER	1dtd_repx	0	GLNB57M	57	B		GLN	MET	-1.20444
USER	1dtd_repx	0	GLNB57N	57	B		GLN	ASN	0.464974
USER	1dtd_repx	0	GLNB57P	57	B		GLN	PRO	2.01708
USER	1dtd_repx	0	GLNB57R	57	B		GLN	ARG	-0.297741
USER	1dtd_repx	0	GLNB57S	57	B		GLN	SER	0.937647
USER	1dtd_repx	0	GLNB57T	57	B		GLN	THR	0.462059
USER	1dtd_repx	0	GLNB57V	57	B		GLN	VAL	-0.359158
USER	1dtd_repx	0	GLNB57W	57	B		GLN	TRP	-0.88341
USER	1dtd_repx	0	GLNB57Y	57	B		GLN	TYR	-1.10305
USER	1dtd_repx	0	CYSB58A	58	B		CYS	ALA	3.85127
USER	1dtd_repx	0	CYSB58D	58	B		CYS	ASP	8.70028
USER	1dtd_repx	0	CYSB58E	58	B		CYS	GLU	9.40383
USER	1dtd_repx	0	CYSB58F	58	B		CYS	PHE	11.5681
USER	1dtd_repx	0	CYSB58G	58	B		CYS	GLY	5.70527
USER	1dtd_repx	0	CYSB58H	58	B		CYS	HIS	10.6984
USER	1dtd_repx	0	CYSB58I	58	B		CYS	ILE	6.0526
USER	1dtd_repx	0	CYSB58K	58	B		CYS	LYS	11.5017
USER	1dtd_repx	0	CYSB58L	58	B		CYS	LEU	8.12631
USER	1dtd_repx	0	CYSB58M	58	B		CYS	MET	4.79599
USER	1dtd_repx	0	CYSB58N	58	B		CYS	ASN	7.36383
USER	1dtd_repx	0	CYSB58P	58	B		CYS	PRO	9.95252
USER	1dtd_repx	0	CYSB58Q	58	B		CYS	GLN	8.60684
USER	1dtd_repx	0	CYSB58R	58	B		CYS	ARG	11.703
USER	1dtd_repx	0	CYSB58S	58	B		CYS	SER	4.97086
USER	1dtd_repx	0	CYSB58T	58	B		CYS	THR	5.80317
USER	1dtd_repx	0	CYSB58V	58	B		CYS	VAL	5.38567
USER	1dtd_repx	0	CYSB58W	58	B		CYS	TRP	26.7883
USER	1dtd_repx	0	CYSB58Y	58	B		CYS	TYR	15.7705
USER	1dtd_repx	0	ARGB59A	59	B		ARG	ALA	3.20265
USER	1dtd_repx	0	ARGB59C	59	B		ARG	CYS	2.89518
USER	1dtd_repx	0	ARGB59D	59	B		ARG	ASP	6.26242
USER	1dtd_repx	0	ARGB59E	59	B		ARG	GLU	4.05194
USER	1dtd_repx	0	ARGB59F	59	B		ARG	PHE	4.44847
USER	1dtd_repx	0	ARGB59G	59	B		ARG	GLY	4.51671
USER	1dtd_repx	0	ARGB59H	59	B		ARG	HIS	7.02123
USER	1dtd_repx	0	ARGB59I	59	B		ARG	ILE	3.04569
USER	1dtd_repx	0	ARGB59K	59	B		ARG	LYS	1.4297
USER	1dtd_repx	0	ARGB59L	59	B		ARG	LEU	0.810761
USER	1dtd_repx	0	ARGB59M	59	B		ARG	MET	0.931272
USER	1dtd_repx	0	ARGB59N	59	B		ARG	ASN	4.70604
USER	1dtd_repx	0	ARGB59P	59	B		ARG	PRO	5.4091
USER	1dtd_repx	0	ARGB59Q	59	B		ARG	GLN	3.07916
USER	1dtd_repx	0	ARGB59S	59	B		ARG	SER	4.61656
USER	1dtd_repx	0	ARGB59T	59	B		ARG	THR	3.86057
USER	1dtd_repx	0	ARGB59V	59	B		ARG	VAL	2.26085
USER	1dtd_repx	0	ARGB59W	59	B		ARG	TRP	7.0247
USER	1dtd_repx	0	ARGB59Y	59	B		ARG	TYR	6.0168
USER	1dtd_repx	0	THRB60A	60	B		THR	ALA	0.346619
USER	1dtd_repx	0	THRB60C	60	B		THR	CYS	0.0961685
USER	1dtd_repx	0	THRB60D	60	B		THR	ASP	1.30871
USER	1dtd_repx	0	THRB60E	60	B		THR	GLU	0.787577
USER	1dtd_repx	0	THRB60F	60	B		THR	PHE	-0.247084
USER	1dtd_repx	0	THRB60G	60	B		THR	GLY	1.20343
USER	1dtd_repx	0	THRB60H	60	B		THR	HIS	0.548083
USER	1dtd_repx	0	THRB60I	60	B		THR	ILE	0.428126
USER	1dtd_repx	0	THRB60K	60	B		THR	LYS	-0.313448
USER	1dtd_repx	0	THRB60L	60	B		THR	LEU	-0.969518
USER	1dtd_repx	0	THRB60M	60	B		THR	MET	-1.47255
USER	1dtd_repx	0	THRB60N	60	B		THR	ASN	0.440039
USER	1dtd_repx	0	THRB60P	60	B		THR	PRO	1.58656
USER	1dtd_repx	0	THRB60Q	60	B		THR	GLN	0.546357
USER	1dtd_repx	0	THRB60R	60	B		THR	ARG	-0.350882
USER	1dtd_repx	0	THRB60S	60	B		THR	SER	0.194342
USER	1dtd_repx	0	THRB60V	60	B		THR	VAL	-0.0971524
USER	1dtd_repx	0	THRB60W	60	B		THR	TRP	0.0708751
USER	1dtd_repx	0	THRB60Y	60	B		THR	TYR	-0.207717
USER	1dtd_repx	0	THRB61A	61	B		THR	ALA	0.036812
USER	1dtd_repx	0	THRB61C	61	B		THR	CYS	-0.257545
USER	1dtd_repx	0	THRB61D	61	B		THR	ASP	0.961543
USER	1dtd_repx	0	THRB61E	61	B		THR	GLU	0.66656
USER	1dtd_repx	0	THRB61F	61	B		THR	PHE	-0.847295
USER	1dtd_repx	0	THRB61G	61	B		THR	GLY	0.675885
USER	1dtd_repx	0	THRB61H	61	B		THR	HIS	0.0986468
USER	1dtd_repx	0	THRB61I	61	B		THR	ILE	-0.36326
USER	1dtd_repx	0	THRB61K	61	B		THR	LYS	-0.139458
USER	1dtd_repx	0	THRB61L	61	B		THR	LEU	0.870721
USER	1dtd_repx	0	THRB61M	61	B		THR	MET	-0.559134
USER	1dtd_repx	0	THRB61N	61	B		THR	ASN	0.46415
USER	1dtd_repx	0	THRB61P	61	B		THR	PRO	3.23344
USER	1dtd_repx	0	THRB61Q	61	B		THR	GLN	-0.0494711
USER	1dtd_repx	0	THRB61R	61	B		THR	ARG	-0.700494
USER	1dtd_repx	0	THRB61S	61	B		THR	SER	0.575069
USER	1dtd_repx	0	THRB61V	61	B		THR	VAL	-0.727135
USER	1dtd_repx	0	THRB61W	61	B		THR	TRP	-0.734137
USER	1dtd_repx	0	THRB61Y	61	B		THR	TYR	-0.643017
USER	1dtd_repx	0	CYSB62A	62	B		CYS	ALA	3.96133
USER	1dtd_repx	0	CYSB62D	62	B		CYS	ASP	4.70759
USER	1dtd_repx	0	CYSB62E	62	B		CYS	GLU	4.09433
USER	1dtd_repx	0	CYSB62F	62	B		CYS	PHE	3.61245
USER	1dtd_repx	0	CYSB62G	62	B		CYS	GLY	4.6572
USER	1dtd_repx	0	CYSB62H	62	B		CYS	HIS	4.26499
USER	1dtd_repx	0	CYSB62I	62	B		CYS	ILE	7.065
USER	1dtd_repx	0	CYSB62K	62	B		CYS	LYS	3.28098
USER	1dtd_repx	0	CYSB62L	62	B		CYS	LEU	3.29526
USER	1dtd_repx	0	CYSB62M	62	B		CYS	MET	3.57001
USER	1dtd_repx	0	CYSB62N	62	B		CYS	ASN	4.61359
USER	1dtd_repx	0	CYSB62P	62	B		CYS	PRO	5.07425
USER	1dtd_repx	0	CYSB62Q	62	B		CYS	GLN	4.42828
USER	1dtd_repx	0	CYSB62R	62	B		CYS	ARG	3.49502
USER	1dtd_repx	0	CYSB62S	62	B		CYS	SER	4.57039
USER	1dtd_repx	0	CYSB62T	62	B		CYS	THR	5.68228
USER	1dtd_repx	0	CYSB62V	62	B		CYS	VAL	5.90959
USER	1dtd_repx	0	CYSB62W	62	B		CYS	TRP	2.87452
USER	1dtd_repx	0	CYSB62Y	62	B		CYS	TYR	3.66618
USER	1dtd_repx	0	ILEB63A	63	B		ILE	ALA	3.07682
USER	1dtd_repx	0	ILEB63C	63	B		ILE	CYS	2.00282
USER	1dtd_repx	0	ILEB63D	63	B		ILE	ASP	4.55553
USER	1dtd_repx	0	ILEB63E	63	B		ILE	GLU	3.60515
USER	1dtd_repx	0	ILEB63F	63	B		ILE	PHE	1.42612
USER	1dtd_repx	0	ILEB63G	63	B		ILE	GLY	3.87572
USER	1dtd_repx	0	ILEB63H	63	B		ILE	HIS	2.59736
USER	1dtd_repx	0	ILEB63K	63	B		ILE	LYS	1.72258
USER	1dtd_repx	0	ILEB63L	63	B		ILE	LEU	0.343948
USER	1dtd_repx	0	ILEB63M	63	B		ILE	MET	-0.189197
USER	1dtd_repx	0	ILEB63N	63	B		ILE	ASN	3.56275
USER	1dtd_repx	0	ILEB63P	63	B		ILE	PRO	5.60961
USER	1dtd_repx	0	ILEB63Q	63	B		ILE	GLN	2.09996
USER	1dtd_repx	0	ILEB63R	63	B		ILE	ARG	2.15214
USER	1dtd_repx	0	ILEB63S	63	B		ILE	SER	3.67273
USER	1dtd_repx	0	ILEB63T	63	B		ILE	THR	1.60006
USER	1dtd_repx	0	ILEB63V	63	B		ILE	VAL	1.20764
USER	1dtd_repx	0	ILEB63W	63	B		ILE	TRP	2.21239
USER	1dtd_repx	0	ILEB63Y	63	B		ILE	TYR	1.59057
USER	1dtd_repx	0	PROB64A	64	B		PRO	ALA	2.29733
USER	1dtd_repx	0	PROB64C	64	B		PRO	CYS	2.47526
USER	1dtd_repx	0	PROB64D	64	B		PRO	ASP	1.21887
USER	1dtd_repx	0	PROB64E	64	B		PRO	GLU	0.62162
USER	1dtd_repx	0	PROB64F	64	B		PRO	PHE	2.22301
USER	1dtd_repx	0	PROB64G	64	B		PRO	GLY	2.56068
USER	1dtd_repx	0	PROB64H	64	B		PRO	HIS	2.48882
USER	1dtd_repx	0	PROB64I	64	B		PRO	ILE	2.81379
USER	1dtd_repx	0	PROB64K	64	B		PRO	LYS	1.97239
USER	1dtd_repx	0	PROB64L	64	B		PRO	LEU	1.59442
USER	1dtd_repx	0	PROB64M	64	B		PRO	MET	1.6207
USER	1dtd_repx	0	PROB64N	64	B		PRO	ASN	2.35919
USER	1dtd_repx	0	PROB64Q	64	B		PRO	GLN	1.97645
USER	1dtd_repx	0	PROB64R	64	B		PRO	ARG	2.34907
USER	1dtd_repx	0	PROB64S	64	B		PRO	SER	2.90635
USER	1dtd_repx	0	PROB64T	64	B		PRO	THR	3.18214
USER	1dtd_repx	0	PROB64V	64	B		PRO	VAL	3.00152
USER	1dtd_repx	0	PROB64W	64	B		PRO	TRP	1.77158
USER	1dtd_repx	0	PROB64Y	64	B		PRO	TYR	2.38016
USER	1dtd_repx	0	TYRB65A	65	B		TYR	ALA	4.42112
USER	1dtd_repx	0	TYRB65C	65	B		TYR	CYS	4.22095
USER	1dtd_repx	0	TYRB65D	65	B		TYR	ASP	3.96209
USER	1dtd_repx	0	TYRB65E	65	B		TYR	GLU	3.80895
USER	1dtd_repx	0	TYRB65F	65	B		TYR	PHE	0.848958
USER	1dtd_repx	0	TYRB65G	65	B		TYR	GLY	5.20238
USER	1dtd_repx	0	TYRB65H	65	B		TYR	HIS	4.40393
USER	1dtd_repx	0	TYRB65I	65	B		TYR	ILE	2.73396
USER	1dtd_repx	0	TYRB65K	65	B		TYR	LYS	3.22136
USER	1dtd_repx	0	TYRB65L	65	B		TYR	LEU	2.05641
USER	1dtd_repx	0	TYRB65M	65	B		TYR	MET	2.28356
USER	1dtd_repx	0	TYRB65N	65	B		TYR	ASN	5.67198
USER	1dtd_repx	0	TYRB65P	65	B		TYR	PRO	1.35051
USER	1dtd_repx	0	TYRB65Q	65	B		TYR	GLN	4.47341
USER	1dtd_repx	0	TYRB65R	65	B		TYR	ARG	3.01207
USER	1dtd_repx	0	TYRB65S	65	B		TYR	SER	5.16165
USER	1dtd_repx	0	TYRB65T	65	B		TYR	THR	4.31272
USER	1dtd_repx	0	TYRB65V	65	B		TYR	VAL	2.79285
USER	1dtd_repx	0	TYRB65W	65	B		TYR	TRP	2.8647
USER	1dtd_repx	0	VALB66A	66	B		VAL	ALA	1.02117
USER	1dtd_repx	0	VALB66C	66	B		VAL	CYS	0.556497
USER	1dtd_repx	0	VALB66D	66	B		VAL	ASP	3.73533
USER	1dtd_repx	0	VALB66E	66	B		VAL	GLU	4.58984
USER	1dtd_repx	0	VALB66F	66	B		VAL	PHE	2.27718
USER	1dtd_repx	0	VALB66G	66	B		VAL	GLY	1.11424
USER	1dtd_repx	0	VALB66H	66	B		VAL	HIS	4.0329
USER	1dtd_repx	0	VALB66I	66	B		VAL	ILE	2.52956
USER	1dtd_repx	0	VALB66K	66	B		VAL	LYS	1.11913
USER	1dtd_repx	0	VALB66L	66	B		VAL	LEU	-0.737839
USER	1dtd_repx	0	VALB66M	66	B		VAL	MET	-0.899535
USER	1dtd_repx	0	VALB66N	66	B		VAL	ASN	1.14287
USER	1dtd_repx	0	VALB66P	66	B		VAL	PRO	3.65047
USER	1dtd_repx	0	VALB66Q	66	B		VAL	GLN	2.87968
USER	1dtd_repx	0	VALB66R	66	B		VAL	ARG	0.888977
USER	1dtd_repx	0	VALB66S	66	B		VAL	SER	1.69051
USER	1dtd_repx	0	VALB66T	66	B		VAL	THR	1.56542
USER	1dtd_repx	0	VALB66W	66	B		VAL	TRP	5.23972
USER	1dtd_repx	0	VALB66Y	66	B		VAL	TYR	3.10337
USER	1dtd_repx	0	GLUA300A	300	A		GLU	ALA	-6.5486
USER	1dtd_repx	0	GLUA300C	300	A		GLU	CYS	-4.62838
USER	1dtd_repx	0	GLUA300D	300	A		GLU	ASP	0.498473
USER	1dtd_repx	0	GLUA300F	300	A		GLU	PHE	-6.26938
USER	1dtd_repx	0	GLUA300G	300	A		GLU	GLY	-6.52267
USER	1dtd_repx	0	GLUA300H	300	A		GLU	HIS	-3.60429
USER	1dtd_repx	0	GLUA300I	300	A		GLU	ILE	-7.75497
USER	1dtd_repx	0	GLUA300K	300	A		GLU	LYS	-2.82833
USER	1dtd_repx	0	GLUA300L	300	A		GLU	LEU	-5.48883
USER	1dtd_repx	0	GLUA300M	300	A		GLU	MET	-6.12772
USER	1dtd_repx	0	GLUA300N	300	A		GLU	ASN	-3.46682
USER	1dtd_repx	0	GLUA300P	300	A		GLU	PRO	0.996779
USER	1dtd_repx	0	GLUA300Q	300	A		GLU	GLN	-3.06577
USER	1dtd_repx	0	GLUA300R	300	A		GLU	ARG	-2.13231
USER	1dtd_repx	0	GLUA300S	300	A		GLU	SER	-3.70749
USER	1dtd_repx	0	GLUA300T	300	A		GLU	THR	-4.55575
USER	1dtd_repx	0	GLUA300V	300	A		GLU	VAL	-6.76954
USER	1dtd_repx	0	GLUA300W	300	A		GLU	TRP	0.689447
USER	1dtd_repx	0	GLUA300Y	300	A		GLU	TYR	-1.98899
