## Supplementary material for "Validating folding energy estimates as a method for variant interpretation": cpa2_1o6x_ddg_background.csv

source	pdb	score	pdb_mut	pdb_rid	pdb_chain	gene_no	mut_from	mut_to	ddg
USER	1o6x_repx	0	META1A	1	A		MET	ALA	-0.0158944
USER	1o6x_repx	0	META1C	1	A		MET	CYS	-0.0298094
USER	1o6x_repx	0	META1D	1	A		MET	ASP	-0.0608887
USER	1o6x_repx	0	META1E	1	A		MET	GLU	-0.0315857
USER	1o6x_repx	0	META1F	1	A		MET	PHE	0.185383
USER	1o6x_repx	0	META1G	1	A		MET	GLY	-0.139085
USER	1o6x_repx	0	META1H	1	A		MET	HIS	0.0528278
USER	1o6x_repx	0	META1I	1	A		MET	ILE	0.144752
USER	1o6x_repx	0	META1K	1	A		MET	LYS	0.00662976
USER	1o6x_repx	0	META1L	1	A		MET	LEU	0.0410896
USER	1o6x_repx	0	META1N	1	A		MET	ASN	0.124786
USER	1o6x_repx	0	META1P	1	A		MET	PRO	-0.119019
USER	1o6x_repx	0	META1Q	1	A		MET	GLN	-0.000108878
USER	1o6x_repx	0	META1R	1	A		MET	ARG	0.00796463
USER	1o6x_repx	0	META1S	1	A		MET	SER	-0.015126
USER	1o6x_repx	0	META1T	1	A		MET	THR	0.0223049
USER	1o6x_repx	0	META1V	1	A		MET	VAL	0.0763634
USER	1o6x_repx	0	META1W	1	A		MET	TRP	0.00364331
USER	1o6x_repx	0	META1Y	1	A		MET	TYR	0.300124
USER	1o6x_repx	0	ARGA2A	2	A		ARG	ALA	0.278001
USER	1o6x_repx	0	ARGA2C	2	A		ARG	CYS	0.0971631
USER	1o6x_repx	0	ARGA2D	2	A		ARG	ASP	-0.543088
USER	1o6x_repx	0	ARGA2E	2	A		ARG	GLU	-0.286571
USER	1o6x_repx	0	ARGA2F	2	A		ARG	PHE	0.156361
USER	1o6x_repx	0	ARGA2G	2	A		ARG	GLY	0.315475
USER	1o6x_repx	0	ARGA2H	2	A		ARG	HIS	0.142296
USER	1o6x_repx	0	ARGA2I	2	A		ARG	ILE	0.323968
USER	1o6x_repx	0	ARGA2K	2	A		ARG	LYS	0.0272996
USER	1o6x_repx	0	ARGA2L	2	A		ARG	LEU	0.291914
USER	1o6x_repx	0	ARGA2M	2	A		ARG	MET	0.0186793
USER	1o6x_repx	0	ARGA2N	2	A		ARG	ASN	-0.240399
USER	1o6x_repx	0	ARGA2P	2	A		ARG	PRO	3.49795
USER	1o6x_repx	0	ARGA2Q	2	A		ARG	GLN	0.11644
USER	1o6x_repx	0	ARGA2S	2	A		ARG	SER	-0.0941241
USER	1o6x_repx	0	ARGA2T	2	A		ARG	THR	-0.0119319
USER	1o6x_repx	0	ARGA2V	2	A		ARG	VAL	0.247613
USER	1o6x_repx	0	ARGA2W	2	A		ARG	TRP	0.165392
USER	1o6x_repx	0	ARGA2Y	2	A		ARG	TYR	0.217304
USER	1o6x_repx	0	SERA3A	3	A		SER	ALA	0.859715
USER	1o6x_repx	0	SERA3C	3	A		SER	CYS	0.089899
USER	1o6x_repx	0	SERA3D	3	A		SER	ASP	0.0171183
USER	1o6x_repx	0	SERA3E	3	A		SER	GLU	0.373241
USER	1o6x_repx	0	SERA3F	3	A		SER	PHE	2.0869
USER	1o6x_repx	0	SERA3G	3	A		SER	GLY	-1.08186
USER	1o6x_repx	0	SERA3H	3	A		SER	HIS	1.80506
USER	1o6x_repx	0	SERA3I	3	A		SER	ILE	0.696534
USER	1o6x_repx	0	SERA3K	3	A		SER	LYS	1.99033
USER	1o6x_repx	0	SERA3L	3	A		SER	LEU	1.76281
USER	1o6x_repx	0	SERA3M	3	A		SER	MET	1.38444
USER	1o6x_repx	0	SERA3N	3	A		SER	ASN	1.35256
USER	1o6x_repx	0	SERA3P	3	A		SER	PRO	3.54075
USER	1o6x_repx	0	SERA3Q	3	A		SER	GLN	1.46072
USER	1o6x_repx	0	SERA3R	3	A		SER	ARG	0.0867981
USER	1o6x_repx	0	SERA3T	3	A		SER	THR	2.20322
USER	1o6x_repx	0	SERA3V	3	A		SER	VAL	1.79216
USER	1o6x_repx	0	SERA3W	3	A		SER	TRP	2.10687
USER	1o6x_repx	0	SERA3Y	3	A		SER	TYR	1.5812
USER	1o6x_repx	0	LEUA4A	4	A		LEU	ALA	0.0455303
USER	1o6x_repx	0	LEUA4C	4	A		LEU	CYS	-0.133469
USER	1o6x_repx	0	LEUA4D	4	A		LEU	ASP	-0.540754
USER	1o6x_repx	0	LEUA4E	4	A		LEU	GLU	-0.362031
USER	1o6x_repx	0	LEUA4F	4	A		LEU	PHE	-0.0025903
USER	1o6x_repx	0	LEUA4G	4	A		LEU	GLY	0.0362518
USER	1o6x_repx	0	LEUA4H	4	A		LEU	HIS	0.18929
USER	1o6x_repx	0	LEUA4I	4	A		LEU	ILE	0.0616591
USER	1o6x_repx	0	LEUA4K	4	A		LEU	LYS	-0.382402
USER	1o6x_repx	0	LEUA4M	4	A		LEU	MET	-0.0815111
USER	1o6x_repx	0	LEUA4N	4	A		LEU	ASN	-0.029125
USER	1o6x_repx	0	LEUA4P	4	A		LEU	PRO	2.13421
USER	1o6x_repx	0	LEUA4Q	4	A		LEU	GLN	-0.292131
USER	1o6x_repx	0	LEUA4R	4	A		LEU	ARG	-0.48016
USER	1o6x_repx	0	LEUA4S	4	A		LEU	SER	-0.49378
USER	1o6x_repx	0	LEUA4T	4	A		LEU	THR	-0.205931
USER	1o6x_repx	0	LEUA4V	4	A		LEU	VAL	0.264506
USER	1o6x_repx	0	LEUA4W	4	A		LEU	TRP	-0.199474
USER	1o6x_repx	0	LEUA4Y	4	A		LEU	TYR	-0.0137186
USER	1o6x_repx	0	GLUA5A	5	A		GLU	ALA	0.0796459
USER	1o6x_repx	0	GLUA5C	5	A		GLU	CYS	0.0159822
USER	1o6x_repx	0	GLUA5D	5	A		GLU	ASP	0.140424
USER	1o6x_repx	0	GLUA5F	5	A		GLU	PHE	-0.0949273
USER	1o6x_repx	0	GLUA5G	5	A		GLU	GLY	0.123712
USER	1o6x_repx	0	GLUA5H	5	A		GLU	HIS	0.121491
USER	1o6x_repx	0	GLUA5I	5	A		GLU	ILE	0.522708
USER	1o6x_repx	0	GLUA5K	5	A		GLU	LYS	-0.418012
USER	1o6x_repx	0	GLUA5L	5	A		GLU	LEU	-0.0400984
USER	1o6x_repx	0	GLUA5M	5	A		GLU	MET	0.0794619
USER	1o6x_repx	0	GLUA5N	5	A		GLU	ASN	-0.253332
USER	1o6x_repx	0	GLUA5P	5	A		GLU	PRO	0.715505
USER	1o6x_repx	0	GLUA5Q	5	A		GLU	GLN	-0.504115
USER	1o6x_repx	0	GLUA5R	5	A		GLU	ARG	-0.152724
USER	1o6x_repx	0	GLUA5S	5	A		GLU	SER	0.120483
USER	1o6x_repx	0	GLUA5T	5	A		GLU	THR	-0.123828
USER	1o6x_repx	0	GLUA5V	5	A		GLU	VAL	0.00770986
USER	1o6x_repx	0	GLUA5W	5	A		GLU	TRP	-0.40041
USER	1o6x_repx	0	GLUA5Y	5	A		GLU	TYR	-0.119038
USER	1o6x_repx	0	THRA6A	6	A		THR	ALA	0.201053
USER	1o6x_repx	0	THRA6C	6	A		THR	CYS	-0.219019
USER	1o6x_repx	0	THRA6D	6	A		THR	ASP	-0.858674
USER	1o6x_repx	0	THRA6E	6	A		THR	GLU	0.121264
USER	1o6x_repx	0	THRA6F	6	A		THR	PHE	-0.532446
USER	1o6x_repx	0	THRA6G	6	A		THR	GLY	-0.191055
USER	1o6x_repx	0	THRA6H	6	A		THR	HIS	-0.108712
USER	1o6x_repx	0	THRA6I	6	A		THR	ILE	2.36857
USER	1o6x_repx	0	THRA6K	6	A		THR	LYS	0.0477182
USER	1o6x_repx	0	THRA6L	6	A		THR	LEU	0.260582
USER	1o6x_repx	0	THRA6M	6	A		THR	MET	0.0694789
USER	1o6x_repx	0	THRA6N	6	A		THR	ASN	-0.600324
USER	1o6x_repx	0	THRA6P	6	A		THR	PRO	2.3867
USER	1o6x_repx	0	THRA6Q	6	A		THR	GLN	-0.0700291
USER	1o6x_repx	0	THRA6R	6	A		THR	ARG	-0.227061
USER	1o6x_repx	0	THRA6S	6	A		THR	SER	-0.614724
USER	1o6x_repx	0	THRA6V	6	A		THR	VAL	0.783968
USER	1o6x_repx	0	THRA6W	6	A		THR	TRP	-0.160324
USER	1o6x_repx	0	THRA6Y	6	A		THR	TYR	-0.321315
USER	1o6x_repx	0	PHEA7A	7	A		PHE	ALA	-1.36377
USER	1o6x_repx	0	PHEA7C	7	A		PHE	CYS	-1.43979
USER	1o6x_repx	0	PHEA7D	7	A		PHE	ASP	-1.42251
USER	1o6x_repx	0	PHEA7E	7	A		PHE	GLU	0.400152
USER	1o6x_repx	0	PHEA7G	7	A		PHE	GLY	-2.5029
USER	1o6x_repx	0	PHEA7H	7	A		PHE	HIS	-1.15562
USER	1o6x_repx	0	PHEA7I	7	A		PHE	ILE	0.650786
USER	1o6x_repx	0	PHEA7K	7	A		PHE	LYS	-0.169183
USER	1o6x_repx	0	PHEA7L	7	A		PHE	LEU	0.226627
USER	1o6x_repx	0	PHEA7M	7	A		PHE	MET	-1.48078
USER	1o6x_repx	0	PHEA7N	7	A		PHE	ASN	-1.70255
USER	1o6x_repx	0	PHEA7P	7	A		PHE	PRO	1.48033
USER	1o6x_repx	0	PHEA7Q	7	A		PHE	GLN	-0.281271
USER	1o6x_repx	0	PHEA7R	7	A		PHE	ARG	-1.43889
USER	1o6x_repx	0	PHEA7S	7	A		PHE	SER	-1.59103
USER	1o6x_repx	0	PHEA7T	7	A		PHE	THR	-1.09544
USER	1o6x_repx	0	PHEA7V	7	A		PHE	VAL	-0.845603
USER	1o6x_repx	0	PHEA7W	7	A		PHE	TRP	-1.4066
USER	1o6x_repx	0	PHEA7Y	7	A		PHE	TYR	0.0177224
USER	1o6x_repx	0	VALA8A	8	A		VAL	ALA	-1.75178
USER	1o6x_repx	0	VALA8C	8	A		VAL	CYS	-2.31542
USER	1o6x_repx	0	VALA8D	8	A		VAL	ASP	-2.64203
USER	1o6x_repx	0	VALA8E	8	A		VAL	GLU	-0.433096
USER	1o6x_repx	0	VALA8F	8	A		VAL	PHE	-0.458123
USER	1o6x_repx	0	VALA8G	8	A		VAL	GLY	-2.36104
USER	1o6x_repx	0	VALA8H	8	A		VAL	HIS	-2.4004
USER	1o6x_repx	0	VALA8I	8	A		VAL	ILE	-0.234424
USER	1o6x_repx	0	VALA8K	8	A		VAL	LYS	-0.921192
USER	1o6x_repx	0	VALA8L	8	A		VAL	LEU	-1.98918
USER	1o6x_repx	0	VALA8M	8	A		VAL	MET	-0.600323
USER	1o6x_repx	0	VALA8N	8	A		VAL	ASN	-2.61685
USER	1o6x_repx	0	VALA8P	8	A		VAL	PRO	-1.02056
USER	1o6x_repx	0	VALA8Q	8	A		VAL	GLN	-2.3101
USER	1o6x_repx	0	VALA8R	8	A		VAL	ARG	-0.962808
USER	1o6x_repx	0	VALA8S	8	A		VAL	SER	-2.6223
USER	1o6x_repx	0	VALA8T	8	A		VAL	THR	-0.546301
USER	1o6x_repx	0	VALA8W	8	A		VAL	TRP	-0.781235
USER	1o6x_repx	0	VALA8Y	8	A		VAL	TYR	-1.41535
USER	1o6x_repx	0	GLYA9A	9	A		GLY	ALA	1.1118
USER	1o6x_repx	0	GLYA9C	9	A		GLY	CYS	0.710602
USER	1o6x_repx	0	GLYA9D	9	A		GLY	ASP	3.81024
USER	1o6x_repx	0	GLYA9E	9	A		GLY	GLU	2.9103
USER	1o6x_repx	0	GLYA9F	9	A		GLY	PHE	2.56424
USER	1o6x_repx	0	GLYA9H	9	A		GLY	HIS	3.02722
USER	1o6x_repx	0	GLYA9I	9	A		GLY	ILE	2.63339
USER	1o6x_repx	0	GLYA9K	9	A		GLY	LYS	1.45647
USER	1o6x_repx	0	GLYA9L	9	A		GLY	LEU	0.850633
USER	1o6x_repx	0	GLYA9M	9	A		GLY	MET	0.408761
USER	1o6x_repx	0	GLYA9N	9	A		GLY	ASN	1.17154
USER	1o6x_repx	0	GLYA9P	9	A		GLY	PRO	1.56471
USER	1o6x_repx	0	GLYA9Q	9	A		GLY	GLN	1.95767
USER	1o6x_repx	0	GLYA9R	9	A		GLY	ARG	1.5988
USER	1o6x_repx	0	GLYA9S	9	A		GLY	SER	1.72873
USER	1o6x_repx	0	GLYA9T	9	A		GLY	THR	2.62555
USER	1o6x_repx	0	GLYA9V	9	A		GLY	VAL	3.1062
USER	1o6x_repx	0	GLYA9W	9	A		GLY	TRP	3.87372
USER	1o6x_repx	0	GLYA9Y	9	A		GLY	TYR	4.1392
USER	1o6x_repx	0	ASPA10A	10	A		ASP	ALA	0.41976
USER	1o6x_repx	0	ASPA10C	10	A		ASP	CYS	0.369767
USER	1o6x_repx	0	ASPA10E	10	A		ASP	GLU	0.304635
USER	1o6x_repx	0	ASPA10F	10	A		ASP	PHE	-0.0549756
USER	1o6x_repx	0	ASPA10G	10	A		ASP	GLY	-0.297403
USER	1o6x_repx	0	ASPA10H	10	A		ASP	HIS	0.36552
USER	1o6x_repx	0	ASPA10I	10	A		ASP	ILE	1.37313
USER	1o6x_repx	0	ASPA10K	10	A		ASP	LYS	-0.0780322
USER	1o6x_repx	0	ASPA10L	10	A		ASP	LEU	-0.113578
USER	1o6x_repx	0	ASPA10M	10	A		ASP	MET	-0.101843
USER	1o6x_repx	0	ASPA10N	10	A		ASP	ASN	-0.00678561
USER	1o6x_repx	0	ASPA10P	10	A		ASP	PRO	-0.731751
USER	1o6x_repx	0	ASPA10Q	10	A		ASP	GLN	-0.0194593
USER	1o6x_repx	0	ASPA10R	10	A		ASP	ARG	-0.732723
USER	1o6x_repx	0	ASPA10S	10	A		ASP	SER	0.485918
USER	1o6x_repx	0	ASPA10T	10	A		ASP	THR	1.88683
USER	1o6x_repx	0	ASPA10V	10	A		ASP	VAL	1.76071
USER	1o6x_repx	0	ASPA10W	10	A		ASP	TRP	1.13341
USER	1o6x_repx	0	ASPA10Y	10	A		ASP	TYR	-0.00578262
USER	1o6x_repx	0	GLNA11A	11	A		GLN	ALA	-0.730045
USER	1o6x_repx	0	GLNA11C	11	A		GLN	CYS	-1.23774
USER	1o6x_repx	0	GLNA11D	11	A		GLN	ASP	3.50595
USER	1o6x_repx	0	GLNA11E	11	A		GLN	GLU	1.95211
USER	1o6x_repx	0	GLNA11F	11	A		GLN	PHE	5.58578
USER	1o6x_repx	0	GLNA11G	11	A		GLN	GLY	-1.05636
USER	1o6x_repx	0	GLNA11H	11	A		GLN	HIS	6.34464
USER	1o6x_repx	0	GLNA11I	11	A		GLN	ILE	0.854099
USER	1o6x_repx	0	GLNA11K	11	A		GLN	LYS	-0.282179
USER	1o6x_repx	0	GLNA11L	11	A		GLN	LEU	-1.87975
USER	1o6x_repx	0	GLNA11M	11	A		GLN	MET	-2.16056
USER	1o6x_repx	0	GLNA11N	11	A		GLN	ASN	1.82369
USER	1o6x_repx	0	GLNA11P	11	A		GLN	PRO	3.33221
USER	1o6x_repx	0	GLNA11R	11	A		GLN	ARG	0.562551
USER	1o6x_repx	0	GLNA11S	11	A		GLN	SER	-1.00938
USER	1o6x_repx	0	GLNA11T	11	A		GLN	THR	0.394089
USER	1o6x_repx	0	GLNA11V	11	A		GLN	VAL	1.22622
USER	1o6x_repx	0	GLNA11W	11	A		GLN	TRP	5.96733
USER	1o6x_repx	0	GLNA11Y	11	A		GLN	TYR	6.839
USER	1o6x_repx	0	VALA12A	12	A		VAL	ALA	0.0907487
USER	1o6x_repx	0	VALA12C	12	A		VAL	CYS	0.623965
USER	1o6x_repx	0	VALA12D	12	A		VAL	ASP	1.85246
USER	1o6x_repx	0	VALA12E	12	A		VAL	GLU	0.11748
USER	1o6x_repx	0	VALA12F	12	A		VAL	PHE	0.769601
USER	1o6x_repx	0	VALA12G	12	A		VAL	GLY	0.622951
USER	1o6x_repx	0	VALA12H	12	A		VAL	HIS	2.92173
USER	1o6x_repx	0	VALA12I	12	A		VAL	ILE	-1.08369
USER	1o6x_repx	0	VALA12K	12	A		VAL	LYS	0.0290259
USER	1o6x_repx	0	VALA12L	12	A		VAL	LEU	-1.17113
USER	1o6x_repx	0	VALA12M	12	A		VAL	MET	-0.681144
USER	1o6x_repx	0	VALA12N	12	A		VAL	ASN	1.32938
USER	1o6x_repx	0	VALA12P	12	A		VAL	PRO	-2.38382
USER	1o6x_repx	0	VALA12Q	12	A		VAL	GLN	0.219284
USER	1o6x_repx	0	VALA12R	12	A		VAL	ARG	0.172024
USER	1o6x_repx	0	VALA12S	12	A		VAL	SER	0.936854
USER	1o6x_repx	0	VALA12T	12	A		VAL	THR	1.20668
USER	1o6x_repx	0	VALA12W	12	A		VAL	TRP	11.4596
USER	1o6x_repx	0	VALA12Y	12	A		VAL	TYR	2.48311
USER	1o6x_repx	0	LEUA13A	13	A		LEU	ALA	3.018
USER	1o6x_repx	0	LEUA13C	13	A		LEU	CYS	2.63235
USER	1o6x_repx	0	LEUA13D	13	A		LEU	ASP	5.58325
USER	1o6x_repx	0	LEUA13E	13	A		LEU	GLU	4.25298
USER	1o6x_repx	0	LEUA13F	13	A		LEU	PHE	4.13191
USER	1o6x_repx	0	LEUA13G	13	A		LEU	GLY	3.58224
USER	1o6x_repx	0	LEUA13H	13	A		LEU	HIS	2.91022
USER	1o6x_repx	0	LEUA13I	13	A		LEU	ILE	2.91665
USER	1o6x_repx	0	LEUA13K	13	A		LEU	LYS	3.84002
USER	1o6x_repx	0	LEUA13M	13	A		LEU	MET	-0.530747
USER	1o6x_repx	0	LEUA13N	13	A		LEU	ASN	3.8278
USER	1o6x_repx	0	LEUA13P	13	A		LEU	PRO	4.94533
USER	1o6x_repx	0	LEUA13Q	13	A		LEU	GLN	3.12113
USER	1o6x_repx	0	LEUA13R	13	A		LEU	ARG	4.4609
USER	1o6x_repx	0	LEUA13S	13	A		LEU	SER	3.55322
USER	1o6x_repx	0	LEUA13T	13	A		LEU	THR	3.07483
USER	1o6x_repx	0	LEUA13V	13	A		LEU	VAL	3.7653
USER	1o6x_repx	0	LEUA13W	13	A		LEU	TRP	3.95561
USER	1o6x_repx	0	LEUA13Y	13	A		LEU	TYR	6.18257
USER	1o6x_repx	0	GLUA14A	14	A		GLU	ALA	0.155619
USER	1o6x_repx	0	GLUA14C	14	A		GLU	CYS	0.0636858
USER	1o6x_repx	0	GLUA14D	14	A		GLU	ASP	1.54682
USER	1o6x_repx	0	GLUA14F	14	A		GLU	PHE	4.35921
USER	1o6x_repx	0	GLUA14G	14	A		GLU	GLY	1.3001
USER	1o6x_repx	0	GLUA14H	14	A		GLU	HIS	3.11737
USER	1o6x_repx	0	GLUA14I	14	A		GLU	ILE	-0.524449
USER	1o6x_repx	0	GLUA14K	14	A		GLU	LYS	-0.88274
USER	1o6x_repx	0	GLUA14L	14	A		GLU	LEU	-0.588222
USER	1o6x_repx	0	GLUA14M	14	A		GLU	MET	-1.20758
USER	1o6x_repx	0	GLUA14N	14	A		GLU	ASN	0.814147
USER	1o6x_repx	0	GLUA14P	14	A		GLU	PRO	2.96455
USER	1o6x_repx	0	GLUA14Q	14	A		GLU	GLN	-0.190107
USER	1o6x_repx	0	GLUA14R	14	A		GLU	ARG	-0.601487
USER	1o6x_repx	0	GLUA14S	14	A		GLU	SER	0.854027
USER	1o6x_repx	0	GLUA14T	14	A		GLU	THR	0.387001
USER	1o6x_repx	0	GLUA14V	14	A		GLU	VAL	-0.073773
USER	1o6x_repx	0	GLUA14W	14	A		GLU	TRP	4.87116
USER	1o6x_repx	0	GLUA14Y	14	A		GLU	TYR	4.27428
USER	1o6x_repx	0	ILEA15A	15	A		ILE	ALA	3.85126
USER	1o6x_repx	0	ILEA15C	15	A		ILE	CYS	3.05898
USER	1o6x_repx	0	ILEA15D	15	A		ILE	ASP	5.82039
USER	1o6x_repx	0	ILEA15E	15	A		ILE	GLU	4.68084
USER	1o6x_repx	0	ILEA15F	15	A		ILE	PHE	4.77985
USER	1o6x_repx	0	ILEA15G	15	A		ILE	GLY	5.52857
USER	1o6x_repx	0	ILEA15H	15	A		ILE	HIS	7.51882
USER	1o6x_repx	0	ILEA15K	15	A		ILE	LYS	3.37783
USER	1o6x_repx	0	ILEA15L	15	A		ILE	LEU	1.22983
USER	1o6x_repx	0	ILEA15M	15	A		ILE	MET	0.342379
USER	1o6x_repx	0	ILEA15N	15	A		ILE	ASN	4.13656
USER	1o6x_repx	0	ILEA15P	15	A		ILE	PRO	7.02055
USER	1o6x_repx	0	ILEA15Q	15	A		ILE	GLN	3.27652
USER	1o6x_repx	0	ILEA15R	15	A		ILE	ARG	3.07104
USER	1o6x_repx	0	ILEA15S	15	A		ILE	SER	5.00526
USER	1o6x_repx	0	ILEA15T	15	A		ILE	THR	3.21199
USER	1o6x_repx	0	ILEA15V	15	A		ILE	VAL	0.878374
USER	1o6x_repx	0	ILEA15W	15	A		ILE	TRP	11.0738
USER	1o6x_repx	0	ILEA15Y	15	A		ILE	TYR	7.37885
USER	1o6x_repx	0	VALA16A	16	A		VAL	ALA	0.412645
USER	1o6x_repx	0	VALA16C	16	A		VAL	CYS	0.0744224
USER	1o6x_repx	0	VALA16D	16	A		VAL	ASP	0.566693
USER	1o6x_repx	0	VALA16E	16	A		VAL	GLU	0.253699
USER	1o6x_repx	0	VALA16F	16	A		VAL	PHE	-0.185768
USER	1o6x_repx	0	VALA16G	16	A		VAL	GLY	1.46534
USER	1o6x_repx	0	VALA16H	16	A		VAL	HIS	0.350883
USER	1o6x_repx	0	VALA16I	16	A		VAL	ILE	-0.407935
USER	1o6x_repx	0	VALA16K	16	A		VAL	LYS	-0.181518
USER	1o6x_repx	0	VALA16L	16	A		VAL	LEU	-0.39211
USER	1o6x_repx	0	VALA16M	16	A		VAL	MET	-0.821409
USER	1o6x_repx	0	VALA16N	16	A		VAL	ASN	0.258226
USER	1o6x_repx	0	VALA16P	16	A		VAL	PRO	2.03576
USER	1o6x_repx	0	VALA16Q	16	A		VAL	GLN	-0.119224
USER	1o6x_repx	0	VALA16R	16	A		VAL	ARG	-0.130011
USER	1o6x_repx	0	VALA16S	16	A		VAL	SER	0.510964
USER	1o6x_repx	0	VALA16T	16	A		VAL	THR	0.613418
USER	1o6x_repx	0	VALA16W	16	A		VAL	TRP	0.289812
USER	1o6x_repx	0	VALA16Y	16	A		VAL	TYR	0.00883842
USER	1o6x_repx	0	PROA17A	17	A		PRO	ALA	2.38202
USER	1o6x_repx	0	PROA17C	17	A		PRO	CYS	2.39963
USER	1o6x_repx	0	PROA17D	17	A		PRO	ASP	3.57258
USER	1o6x_repx	0	PROA17E	17	A		PRO	GLU	3.18346
USER	1o6x_repx	0	PROA17F	17	A		PRO	PHE	-0.474205
USER	1o6x_repx	0	PROA17G	17	A		PRO	GLY	2.09332
USER	1o6x_repx	0	PROA17H	17	A		PRO	HIS	1.86358
USER	1o6x_repx	0	PROA17I	17	A		PRO	ILE	1.77959
USER	1o6x_repx	0	PROA17K	17	A		PRO	LYS	2.57301
USER	1o6x_repx	0	PROA17L	17	A		PRO	LEU	-0.218645
USER	1o6x_repx	0	PROA17M	17	A		PRO	MET	0.0285043
USER	1o6x_repx	0	PROA17N	17	A		PRO	ASN	2.02507
USER	1o6x_repx	0	PROA17Q	17	A		PRO	GLN	2.46273
USER	1o6x_repx	0	PROA17R	17	A		PRO	ARG	3.58405
USER	1o6x_repx	0	PROA17S	17	A		PRO	SER	3.0685
USER	1o6x_repx	0	PROA17T	17	A		PRO	THR	3.20397
USER	1o6x_repx	0	PROA17V	17	A		PRO	VAL	1.33167
USER	1o6x_repx	0	PROA17W	17	A		PRO	TRP	5.73581
USER	1o6x_repx	0	PROA17Y	17	A		PRO	TYR	2.73196
USER	1o6x_repx	0	SERA18A	18	A		SER	ALA	0.127731
USER	1o6x_repx	0	SERA18C	18	A		SER	CYS	0.211316
USER	1o6x_repx	0	SERA18D	18	A		SER	ASP	0.224348
USER	1o6x_repx	0	SERA18E	18	A		SER	GLU	-0.0639482
USER	1o6x_repx	0	SERA18F	18	A		SER	PHE	-0.0155563
USER	1o6x_repx	0	SERA18G	18	A		SER	GLY	-1.8525
USER	1o6x_repx	0	SERA18H	18	A		SER	HIS	0.295561
USER	1o6x_repx	0	SERA18I	18	A		SER	ILE	0.387411
USER	1o6x_repx	0	SERA18K	18	A		SER	LYS	-0.253489
USER	1o6x_repx	0	SERA18L	18	A		SER	LEU	-0.0125934
USER	1o6x_repx	0	SERA18M	18	A		SER	MET	-0.207799
USER	1o6x_repx	0	SERA18N	18	A		SER	ASN	0.187569
USER	1o6x_repx	0	SERA18P	18	A		SER	PRO	1.20116
USER	1o6x_repx	0	SERA18Q	18	A		SER	GLN	-0.535556
USER	1o6x_repx	0	SERA18R	18	A		SER	ARG	-0.216811
USER	1o6x_repx	0	SERA18T	18	A		SER	THR	0.34037
USER	1o6x_repx	0	SERA18V	18	A		SER	VAL	0.685613
USER	1o6x_repx	0	SERA18W	18	A		SER	TRP	-0.0739932
USER	1o6x_repx	0	SERA18Y	18	A		SER	TYR	0.0147924
USER	1o6x_repx	0	ASNA19A	19	A		ASN	ALA	0.76436
USER	1o6x_repx	0	ASNA19C	19	A		ASN	CYS	1.37844
USER	1o6x_repx	0	ASNA19D	19	A		ASN	ASP	-1.39168
USER	1o6x_repx	0	ASNA19E	19	A		ASN	GLU	1.48229
USER	1o6x_repx	0	ASNA19F	19	A		ASN	PHE	0.841881
USER	1o6x_repx	0	ASNA19G	19	A		ASN	GLY	0.261216
USER	1o6x_repx	0	ASNA19H	19	A		ASN	HIS	1.27855
USER	1o6x_repx	0	ASNA19I	19	A		ASN	ILE	1.8887
USER	1o6x_repx	0	ASNA19K	19	A		ASN	LYS	1.48726
USER	1o6x_repx	0	ASNA19L	19	A		ASN	LEU	0.80834
USER	1o6x_repx	0	ASNA19M	19	A		ASN	MET	1.43733
USER	1o6x_repx	0	ASNA19P	19	A		ASN	PRO	1.69849
USER	1o6x_repx	0	ASNA19Q	19	A		ASN	GLN	1.6787
USER	1o6x_repx	0	ASNA19R	19	A		ASN	ARG	1.74653
USER	1o6x_repx	0	ASNA19S	19	A		ASN	SER	0.232892
USER	1o6x_repx	0	ASNA19T	19	A		ASN	THR	0.346524
USER	1o6x_repx	0	ASNA19V	19	A		ASN	VAL	1.26621
USER	1o6x_repx	0	ASNA19W	19	A		ASN	TRP	1.68097
USER	1o6x_repx	0	ASNA19Y	19	A		ASN	TYR	0.996429
USER	1o6x_repx	0	GLUA20A	20	A		GLU	ALA	0.470671
USER	1o6x_repx	0	GLUA20C	20	A		GLU	CYS	1.01267
USER	1o6x_repx	0	GLUA20D	20	A		GLU	ASP	0.386827
USER	1o6x_repx	0	GLUA20F	20	A		GLU	PHE	0.36053
USER	1o6x_repx	0	GLUA20G	20	A		GLU	GLY	1.35486
USER	1o6x_repx	0	GLUA20H	20	A		GLU	HIS	0.900843
USER	1o6x_repx	0	GLUA20I	20	A		GLU	ILE	-0.0491693
USER	1o6x_repx	0	GLUA20K	20	A		GLU	LYS	0.305062
USER	1o6x_repx	0	GLUA20L	20	A		GLU	LEU	-0.317949
USER	1o6x_repx	0	GLUA20M	20	A		GLU	MET	-0.582085
USER	1o6x_repx	0	GLUA20N	20	A		GLU	ASN	0.909713
USER	1o6x_repx	0	GLUA20P	20	A		GLU	PRO	-0.235038
USER	1o6x_repx	0	GLUA20Q	20	A		GLU	GLN	0.375247
USER	1o6x_repx	0	GLUA20R	20	A		GLU	ARG	0.398669
USER	1o6x_repx	0	GLUA20S	20	A		GLU	SER	1.07357
USER	1o6x_repx	0	GLUA20T	20	A		GLU	THR	0.72225
USER	1o6x_repx	0	GLUA20V	20	A		GLU	VAL	0.567216
USER	1o6x_repx	0	GLUA20W	20	A		GLU	TRP	-0.442241
USER	1o6x_repx	0	GLUA20Y	20	A		GLU	TYR	0.383951
USER	1o6x_repx	0	GLUA21A	21	A		GLU	ALA	0.581651
USER	1o6x_repx	0	GLUA21C	21	A		GLU	CYS	1.1228
USER	1o6x_repx	0	GLUA21D	21	A		GLU	ASP	0.400973
USER	1o6x_repx	0	GLUA21F	21	A		GLU	PHE	0.725872
USER	1o6x_repx	0	GLUA21G	21	A		GLU	GLY	1.3657
USER	1o6x_repx	0	GLUA21H	21	A		GLU	HIS	1.25549
USER	1o6x_repx	0	GLUA21I	21	A		GLU	ILE	0.479666
USER	1o6x_repx	0	GLUA21K	21	A		GLU	LYS	0.605559
USER	1o6x_repx	0	GLUA21L	21	A		GLU	LEU	0.672436
USER	1o6x_repx	0	GLUA21M	21	A		GLU	MET	0.306755
USER	1o6x_repx	0	GLUA21N	21	A		GLU	ASN	1.17388
USER	1o6x_repx	0	GLUA21P	21	A		GLU	PRO	-0.252805
USER	1o6x_repx	0	GLUA21Q	21	A		GLU	GLN	0.539197
USER	1o6x_repx	0	GLUA21R	21	A		GLU	ARG	1.30973
USER	1o6x_repx	0	GLUA21S	21	A		GLU	SER	1.16434
USER	1o6x_repx	0	GLUA21T	21	A		GLU	THR	1.03812
USER	1o6x_repx	0	GLUA21V	21	A		GLU	VAL	0.797873
USER	1o6x_repx	0	GLUA21W	21	A		GLU	TRP	0.914644
USER	1o6x_repx	0	GLUA21Y	21	A		GLU	TYR	0.870061
USER	1o6x_repx	0	GLNA22A	22	A		GLN	ALA	1.03264
USER	1o6x_repx	0	GLNA22C	22	A		GLN	CYS	1.51563
USER	1o6x_repx	0	GLNA22D	22	A		GLN	ASP	1.23808
USER	1o6x_repx	0	GLNA22E	22	A		GLN	GLU	-0.404842
USER	1o6x_repx	0	GLNA22F	22	A		GLN	PHE	0.0366422
USER	1o6x_repx	0	GLNA22G	22	A		GLN	GLY	2.55034
USER	1o6x_repx	0	GLNA22H	22	A		GLN	HIS	1.76037
USER	1o6x_repx	0	GLNA22I	22	A		GLN	ILE	2.31457
USER	1o6x_repx	0	GLNA22K	22	A		GLN	LYS	-0.00834496
USER	1o6x_repx	0	GLNA22L	22	A		GLN	LEU	-0.362883
USER	1o6x_repx	0	GLNA22M	22	A		GLN	MET	-0.0610423
USER	1o6x_repx	0	GLNA22N	22	A		GLN	ASN	1.27865
USER	1o6x_repx	0	GLNA22P	22	A		GLN	PRO	0.320067
USER	1o6x_repx	0	GLNA22R	22	A		GLN	ARG	0.131455
USER	1o6x_repx	0	GLNA22S	22	A		GLN	SER	1.53979
USER	1o6x_repx	0	GLNA22T	22	A		GLN	THR	0.83398
USER	1o6x_repx	0	GLNA22V	22	A		GLN	VAL	1.2845
USER	1o6x_repx	0	GLNA22W	22	A		GLN	TRP	0.422891
USER	1o6x_repx	0	GLNA22Y	22	A		GLN	TYR	-0.0736711
USER	1o6x_repx	0	ILEA23A	23	A		ILE	ALA	1.05863
USER	1o6x_repx	0	ILEA23C	23	A		ILE	CYS	0.845704
USER	1o6x_repx	0	ILEA23D	23	A		ILE	ASP	3.77911
USER	1o6x_repx	0	ILEA23E	23	A		ILE	GLU	2.70164
USER	1o6x_repx	0	ILEA23F	23	A		ILE	PHE	1.53614
USER	1o6x_repx	0	ILEA23G	23	A		ILE	GLY	1.81127
USER	1o6x_repx	0	ILEA23H	23	A		ILE	HIS	7.40108
USER	1o6x_repx	0	ILEA23K	23	A		ILE	LYS	1.73912
USER	1o6x_repx	0	ILEA23L	23	A		ILE	LEU	0.676401
USER	1o6x_repx	0	ILEA23M	23	A		ILE	MET	0.461689
USER	1o6x_repx	0	ILEA23N	23	A		ILE	ASN	3.11676
USER	1o6x_repx	0	ILEA23P	23	A		ILE	PRO	4.66065
USER	1o6x_repx	0	ILEA23Q	23	A		ILE	GLN	2.22489
USER	1o6x_repx	0	ILEA23R	23	A		ILE	ARG	1.45849
USER	1o6x_repx	0	ILEA23S	23	A		ILE	SER	1.10268
USER	1o6x_repx	0	ILEA23T	23	A		ILE	THR	1.23625
USER	1o6x_repx	0	ILEA23V	23	A		ILE	VAL	-0.098736
USER	1o6x_repx	0	ILEA23W	23	A		ILE	TRP	2.10946
USER	1o6x_repx	0	ILEA23Y	23	A		ILE	TYR	1.67234
USER	1o6x_repx	0	LYSA24A	24	A		LYS	ALA	0.594826
USER	1o6x_repx	0	LYSA24C	24	A		LYS	CYS	0.770785
USER	1o6x_repx	0	LYSA24D	24	A		LYS	ASP	0.878907
USER	1o6x_repx	0	LYSA24E	24	A		LYS	GLU	0.422902
USER	1o6x_repx	0	LYSA24F	24	A		LYS	PHE	-0.212292
USER	1o6x_repx	0	LYSA24G	24	A		LYS	GLY	1.46219
USER	1o6x_repx	0	LYSA24H	24	A		LYS	HIS	0.41725
USER	1o6x_repx	0	LYSA24I	24	A		LYS	ILE	0.990351
USER	1o6x_repx	0	LYSA24L	24	A		LYS	LEU	-0.110162
USER	1o6x_repx	0	LYSA24M	24	A		LYS	MET	-0.259691
USER	1o6x_repx	0	LYSA24N	24	A		LYS	ASN	0.45359
USER	1o6x_repx	0	LYSA24P	24	A		LYS	PRO	4.94209
USER	1o6x_repx	0	LYSA24Q	24	A		LYS	GLN	0.586328
USER	1o6x_repx	0	LYSA24R	24	A		LYS	ARG	0.208781
USER	1o6x_repx	0	LYSA24S	24	A		LYS	SER	0.521177
USER	1o6x_repx	0	LYSA24T	24	A		LYS	THR	1.26698
USER	1o6x_repx	0	LYSA24V	24	A		LYS	VAL	1.85964
USER	1o6x_repx	0	LYSA24W	24	A		LYS	TRP	0.0723172
USER	1o6x_repx	0	LYSA24Y	24	A		LYS	TYR	-0.101178
USER	1o6x_repx	0	ASNA25A	25	A		ASN	ALA	-1.38005
USER	1o6x_repx	0	ASNA25C	25	A		ASN	CYS	0.325261
USER	1o6x_repx	0	ASNA25D	25	A		ASN	ASP	1.17444
USER	1o6x_repx	0	ASNA25E	25	A		ASN	GLU	2.5854
USER	1o6x_repx	0	ASNA25F	25	A		ASN	PHE	4.71483
USER	1o6x_repx	0	ASNA25G	25	A		ASN	GLY	-0.671859
USER	1o6x_repx	0	ASNA25H	25	A		ASN	HIS	-0.0587437
USER	1o6x_repx	0	ASNA25I	25	A		ASN	ILE	3.36808
USER	1o6x_repx	0	ASNA25K	25	A		ASN	LYS	1.87579
USER	1o6x_repx	0	ASNA25L	25	A		ASN	LEU	0.0892404
USER	1o6x_repx	0	ASNA25M	25	A		ASN	MET	-1.91523
USER	1o6x_repx	0	ASNA25P	25	A		ASN	PRO	5.95848
USER	1o6x_repx	0	ASNA25Q	25	A		ASN	GLN	1.21913
USER	1o6x_repx	0	ASNA25R	25	A		ASN	ARG	1.00578
USER	1o6x_repx	0	ASNA25S	25	A		ASN	SER	1.09947
USER	1o6x_repx	0	ASNA25T	25	A		ASN	THR	1.1942
USER	1o6x_repx	0	ASNA25V	25	A		ASN	VAL	0.269453
USER	1o6x_repx	0	ASNA25W	25	A		ASN	TRP	0.806457
USER	1o6x_repx	0	ASNA25Y	25	A		ASN	TYR	0.987739
USER	1o6x_repx	0	LEUA26A	26	A		LEU	ALA	2.97675
USER	1o6x_repx	0	LEUA26C	26	A		LEU	CYS	2.96186
USER	1o6x_repx	0	LEUA26D	26	A		LEU	ASP	3.9034
USER	1o6x_repx	0	LEUA26E	26	A		LEU	GLU	3.34777
USER	1o6x_repx	0	LEUA26F	26	A		LEU	PHE	0.0286768
USER	1o6x_repx	0	LEUA26G	26	A		LEU	GLY	3.94489
USER	1o6x_repx	0	LEUA26H	26	A		LEU	HIS	2.67677
USER	1o6x_repx	0	LEUA26I	26	A		LEU	ILE	2.24824
USER	1o6x_repx	0	LEUA26K	26	A		LEU	LYS	1.83838
USER	1o6x_repx	0	LEUA26M	26	A		LEU	MET	0.131363
USER	1o6x_repx	0	LEUA26N	26	A		LEU	ASN	2.52865
USER	1o6x_repx	0	LEUA26P	26	A		LEU	PRO	2.72656
USER	1o6x_repx	0	LEUA26Q	26	A		LEU	GLN	1.93911
USER	1o6x_repx	0	LEUA26R	26	A		LEU	ARG	2.36014
USER	1o6x_repx	0	LEUA26S	26	A		LEU	SER	2.77876
USER	1o6x_repx	0	LEUA26T	26	A		LEU	THR	1.73509
USER	1o6x_repx	0	LEUA26V	26	A		LEU	VAL	2.23163
USER	1o6x_repx	0	LEUA26W	26	A		LEU	TRP	4.58854
USER	1o6x_repx	0	LEUA26Y	26	A		LEU	TYR	3.5232
USER	1o6x_repx	0	LEUA27A	27	A		LEU	ALA	1.14223
USER	1o6x_repx	0	LEUA27C	27	A		LEU	CYS	1.73222
USER	1o6x_repx	0	LEUA27D	27	A		LEU	ASP	2.187
USER	1o6x_repx	0	LEUA27E	27	A		LEU	GLU	1.2152
USER	1o6x_repx	0	LEUA27F	27	A		LEU	PHE	-0.0232419
USER	1o6x_repx	0	LEUA27G	27	A		LEU	GLY	1.73916
USER	1o6x_repx	0	LEUA27H	27	A		LEU	HIS	1.39482
USER	1o6x_repx	0	LEUA27I	27	A		LEU	ILE	0.687954
USER	1o6x_repx	0	LEUA27K	27	A		LEU	LYS	0.604833
USER	1o6x_repx	0	LEUA27M	27	A		LEU	MET	0.170589
USER	1o6x_repx	0	LEUA27N	27	A		LEU	ASN	1.70106
USER	1o6x_repx	0	LEUA27P	27	A		LEU	PRO	2.40009
USER	1o6x_repx	0	LEUA27Q	27	A		LEU	GLN	1.1794
USER	1o6x_repx	0	LEUA27R	27	A		LEU	ARG	1.26702
USER	1o6x_repx	0	LEUA27S	27	A		LEU	SER	1.44028
USER	1o6x_repx	0	LEUA27T	27	A		LEU	THR	1.26514
USER	1o6x_repx	0	LEUA27V	27	A		LEU	VAL	1.17273
USER	1o6x_repx	0	LEUA27W	27	A		LEU	TRP	0.836754
USER	1o6x_repx	0	LEUA27Y	27	A		LEU	TYR	0.818879
USER	1o6x_repx	0	GLNA28A	28	A		GLN	ALA	0.0452327
USER	1o6x_repx	0	GLNA28C	28	A		GLN	CYS	0.856316
USER	1o6x_repx	0	GLNA28D	28	A		GLN	ASP	0.491161
USER	1o6x_repx	0	GLNA28E	28	A		GLN	GLU	0.183639
USER	1o6x_repx	0	GLNA28F	28	A		GLN	PHE	0.189251
USER	1o6x_repx	0	GLNA28G	28	A		GLN	GLY	0.815735
USER	1o6x_repx	0	GLNA28H	28	A		GLN	HIS	0.475053
USER	1o6x_repx	0	GLNA28I	28	A		GLN	ILE	0.890416
USER	1o6x_repx	0	GLNA28K	28	A		GLN	LYS	0.0958519
USER	1o6x_repx	0	GLNA28L	28	A		GLN	LEU	-0.0446868
USER	1o6x_repx	0	GLNA28M	28	A		GLN	MET	-0.104405
USER	1o6x_repx	0	GLNA28N	28	A		GLN	ASN	0.0410432
USER	1o6x_repx	0	GLNA28P	28	A		GLN	PRO	4.40614
USER	1o6x_repx	0	GLNA28R	28	A		GLN	ARG	-0.114315
USER	1o6x_repx	0	GLNA28S	28	A		GLN	SER	0.226147
USER	1o6x_repx	0	GLNA28T	28	A		GLN	THR	0.177859
USER	1o6x_repx	0	GLNA28V	28	A		GLN	VAL	1.35
USER	1o6x_repx	0	GLNA28W	28	A		GLN	TRP	0.0174968
USER	1o6x_repx	0	GLNA28Y	28	A		GLN	TYR	0.211786
USER	1o6x_repx	0	LEUA29A	29	A		LEU	ALA	2.81347
USER	1o6x_repx	0	LEUA29C	29	A		LEU	CYS	2.56992
USER	1o6x_repx	0	LEUA29D	29	A		LEU	ASP	3.71679
USER	1o6x_repx	0	LEUA29E	29	A		LEU	GLU	2.26883
USER	1o6x_repx	0	LEUA29F	29	A		LEU	PHE	3.60977
USER	1o6x_repx	0	LEUA29G	29	A		LEU	GLY	3.67332
USER	1o6x_repx	0	LEUA29H	29	A		LEU	HIS	2.85971
USER	1o6x_repx	0	LEUA29I	29	A		LEU	ILE	4.16812
USER	1o6x_repx	0	LEUA29K	29	A		LEU	LYS	3.42934
USER	1o6x_repx	0	LEUA29M	29	A		LEU	MET	0.367164
USER	1o6x_repx	0	LEUA29N	29	A		LEU	ASN	3.09972
USER	1o6x_repx	0	LEUA29P	29	A		LEU	PRO	8.86466
USER	1o6x_repx	0	LEUA29Q	29	A		LEU	GLN	2.94636
USER	1o6x_repx	0	LEUA29R	29	A		LEU	ARG	3.48072
USER	1o6x_repx	0	LEUA29S	29	A		LEU	SER	3.8429
USER	1o6x_repx	0	LEUA29T	29	A		LEU	THR	3.26062
USER	1o6x_repx	0	LEUA29V	29	A		LEU	VAL	2.5334
USER	1o6x_repx	0	LEUA29W	29	A		LEU	TRP	7.19318
USER	1o6x_repx	0	LEUA29Y	29	A		LEU	TYR	7.08582
USER	1o6x_repx	0	GLUA30A	30	A		GLU	ALA	-0.27457
USER	1o6x_repx	0	GLUA30C	30	A		GLU	CYS	0.0786984
USER	1o6x_repx	0	GLUA30D	30	A		GLU	ASP	2.16939
USER	1o6x_repx	0	GLUA30F	30	A		GLU	PHE	1.72484
USER	1o6x_repx	0	GLUA30G	30	A		GLU	GLY	1.24364
USER	1o6x_repx	0	GLUA30H	30	A		GLU	HIS	2.46778
USER	1o6x_repx	0	GLUA30I	30	A		GLU	ILE	0.644003
USER	1o6x_repx	0	GLUA30K	30	A		GLU	LYS	-0.623261
USER	1o6x_repx	0	GLUA30L	30	A		GLU	LEU	0.263215
USER	1o6x_repx	0	GLUA30M	30	A		GLU	MET	-0.670328
USER	1o6x_repx	0	GLUA30N	30	A		GLU	ASN	1.31862
USER	1o6x_repx	0	GLUA30P	30	A		GLU	PRO	4.51988
USER	1o6x_repx	0	GLUA30Q	30	A		GLU	GLN	-0.426217
USER	1o6x_repx	0	GLUA30R	30	A		GLU	ARG	-0.0737011
USER	1o6x_repx	0	GLUA30S	30	A		GLU	SER	0.343061
USER	1o6x_repx	0	GLUA30T	30	A		GLU	THR	-0.248515
USER	1o6x_repx	0	GLUA30V	30	A		GLU	VAL	0.23019
USER	1o6x_repx	0	GLUA30W	30	A		GLU	TRP	1.40779
USER	1o6x_repx	0	GLUA30Y	30	A		GLU	TYR	0.402945
USER	1o6x_repx	0	ALAA31C	31	A		ALA	CYS	0.52394
USER	1o6x_repx	0	ALAA31D	31	A		ALA	ASP	0.801278
USER	1o6x_repx	0	ALAA31E	31	A		ALA	GLU	0.0731029
USER	1o6x_repx	0	ALAA31F	31	A		ALA	PHE	-0.314647
USER	1o6x_repx	0	ALAA31G	31	A		ALA	GLY	0.118237
USER	1o6x_repx	0	ALAA31H	31	A		ALA	HIS	0.629256
USER	1o6x_repx	0	ALAA31I	31	A		ALA	ILE	-0.354206
USER	1o6x_repx	0	ALAA31K	31	A		ALA	LYS	-0.461407
USER	1o6x_repx	0	ALAA31L	31	A		ALA	LEU	-0.516795
USER	1o6x_repx	0	ALAA31M	31	A		ALA	MET	-0.720433
USER	1o6x_repx	0	ALAA31N	31	A		ALA	ASN	0.55193
USER	1o6x_repx	0	ALAA31P	31	A		ALA	PRO	9.71827
USER	1o6x_repx	0	ALAA31Q	31	A		ALA	GLN	-0.495335
USER	1o6x_repx	0	ALAA31R	31	A		ALA	ARG	-0.0453066
USER	1o6x_repx	0	ALAA31S	31	A		ALA	SER	0.654297
USER	1o6x_repx	0	ALAA31T	31	A		ALA	THR	0.762491
USER	1o6x_repx	0	ALAA31V	31	A		ALA	VAL	0.25237
USER	1o6x_repx	0	ALAA31W	31	A		ALA	TRP	0.0120249
USER	1o6x_repx	0	ALAA31Y	31	A		ALA	TYR	-0.213185
USER	1o6x_repx	0	GLNA32A	32	A		GLN	ALA	0.964771
USER	1o6x_repx	0	GLNA32C	32	A		GLN	CYS	0.40315
USER	1o6x_repx	0	GLNA32D	32	A		GLN	ASP	0.889718
USER	1o6x_repx	0	GLNA32E	32	A		GLN	GLU	0.785356
USER	1o6x_repx	0	GLNA32F	32	A		GLN	PHE	-0.155451
USER	1o6x_repx	0	GLNA32G	32	A		GLN	GLY	0.773848
USER	1o6x_repx	0	GLNA32H	32	A		GLN	HIS	1.09901
USER	1o6x_repx	0	GLNA32I	32	A		GLN	ILE	0.082649
USER	1o6x_repx	0	GLNA32K	32	A		GLN	LYS	0.436304
USER	1o6x_repx	0	GLNA32L	32	A		GLN	LEU	0.280303
USER	1o6x_repx	0	GLNA32M	32	A		GLN	MET	-0.367322
USER	1o6x_repx	0	GLNA32N	32	A		GLN	ASN	1.13341
USER	1o6x_repx	0	GLNA32P	32	A		GLN	PRO	8.02864
USER	1o6x_repx	0	GLNA32R	32	A		GLN	ARG	0.604257
USER	1o6x_repx	0	GLNA32S	32	A		GLN	SER	0.873908
USER	1o6x_repx	0	GLNA32T	32	A		GLN	THR	1.22378
USER	1o6x_repx	0	GLNA32V	32	A		GLN	VAL	0.846865
USER	1o6x_repx	0	GLNA32W	32	A		GLN	TRP	-0.710054
USER	1o6x_repx	0	GLNA32Y	32	A		GLN	TYR	0.13016
USER	1o6x_repx	0	GLUA33A	33	A		GLU	ALA	0.353606
USER	1o6x_repx	0	GLUA33C	33	A		GLU	CYS	0.455304
USER	1o6x_repx	0	GLUA33D	33	A		GLU	ASP	0.100539
USER	1o6x_repx	0	GLUA33F	33	A		GLU	PHE	0.344008
USER	1o6x_repx	0	GLUA33G	33	A		GLU	GLY	0.513338
USER	1o6x_repx	0	GLUA33H	33	A		GLU	HIS	0.0745227
USER	1o6x_repx	0	GLUA33I	33	A		GLU	ILE	0.259377
USER	1o6x_repx	0	GLUA33K	33	A		GLU	LYS	-0.389657
USER	1o6x_repx	0	GLUA33L	33	A		GLU	LEU	0.386503
USER	1o6x_repx	0	GLUA33M	33	A		GLU	MET	0.37071
USER	1o6x_repx	0	GLUA33N	33	A		GLU	ASN	-0.301047
USER	1o6x_repx	0	GLUA33P	33	A		GLU	PRO	-1.01824
USER	1o6x_repx	0	GLUA33Q	33	A		GLU	GLN	-0.361584
USER	1o6x_repx	0	GLUA33R	33	A		GLU	ARG	0.238834
USER	1o6x_repx	0	GLUA33S	33	A		GLU	SER	0.435476
USER	1o6x_repx	0	GLUA33T	33	A		GLU	THR	0.478348
USER	1o6x_repx	0	GLUA33V	33	A		GLU	VAL	0.641567
USER	1o6x_repx	0	GLUA33W	33	A		GLU	TRP	0.390347
USER	1o6x_repx	0	GLUA33Y	33	A		GLU	TYR	0.363061
USER	1o6x_repx	0	HISA34A	34	A		HIS	ALA	0.562671
USER	1o6x_repx	0	HISA34C	34	A		HIS	CYS	0.375788
USER	1o6x_repx	0	HISA34D	34	A		HIS	ASP	0.491837
USER	1o6x_repx	0	HISA34E	34	A		HIS	GLU	0.223229
USER	1o6x_repx	0	HISA34F	34	A		HIS	PHE	-0.452228
USER	1o6x_repx	0	HISA34G	34	A		HIS	GLY	-0.259231
USER	1o6x_repx	0	HISA34I	34	A		HIS	ILE	1.07655
USER	1o6x_repx	0	HISA34K	34	A		HIS	LYS	-0.120347
USER	1o6x_repx	0	HISA34L	34	A		HIS	LEU	-0.224005
USER	1o6x_repx	0	HISA34M	34	A		HIS	MET	-0.421347
USER	1o6x_repx	0	HISA34N	34	A		HIS	ASN	0.0981675
USER	1o6x_repx	0	HISA34P	34	A		HIS	PRO	4.38515
USER	1o6x_repx	0	HISA34Q	34	A		HIS	GLN	0.0500878
USER	1o6x_repx	0	HISA34R	34	A		HIS	ARG	-0.229527
USER	1o6x_repx	0	HISA34S	34	A		HIS	SER	0.00552677
USER	1o6x_repx	0	HISA34T	34	A		HIS	THR	-0.12467
USER	1o6x_repx	0	HISA34V	34	A		HIS	VAL	1.16119
USER	1o6x_repx	0	HISA34W	34	A		HIS	TRP	-0.389775
USER	1o6x_repx	0	HISA34Y	34	A		HIS	TYR	-0.376611
USER	1o6x_repx	0	LEUA35A	35	A		LEU	ALA	1.09359
USER	1o6x_repx	0	LEUA35C	35	A		LEU	CYS	1.31127
USER	1o6x_repx	0	LEUA35D	35	A		LEU	ASP	2.8179
USER	1o6x_repx	0	LEUA35E	35	A		LEU	GLU	1.80364
USER	1o6x_repx	0	LEUA35F	35	A		LEU	PHE	-1.72598
USER	1o6x_repx	0	LEUA35G	35	A		LEU	GLY	2.40608
USER	1o6x_repx	0	LEUA35H	35	A		LEU	HIS	1.67769
USER	1o6x_repx	0	LEUA35I	35	A		LEU	ILE	1.29004
USER	1o6x_repx	0	LEUA35K	35	A		LEU	LYS	0.648733
USER	1o6x_repx	0	LEUA35M	35	A		LEU	MET	-0.394014
USER	1o6x_repx	0	LEUA35N	35	A		LEU	ASN	2.18088
USER	1o6x_repx	0	LEUA35P	35	A		LEU	PRO	0.729574
USER	1o6x_repx	0	LEUA35Q	35	A		LEU	GLN	1.25051
USER	1o6x_repx	0	LEUA35R	35	A		LEU	ARG	1.10148
USER	1o6x_repx	0	LEUA35S	35	A		LEU	SER	2.17793
USER	1o6x_repx	0	LEUA35T	35	A		LEU	THR	2.32448
USER	1o6x_repx	0	LEUA35V	35	A		LEU	VAL	0.277199
USER	1o6x_repx	0	LEUA35W	35	A		LEU	TRP	0.327717
USER	1o6x_repx	0	LEUA35Y	35	A		LEU	TYR	-0.468647
USER	1o6x_repx	0	GLNA36A	36	A		GLN	ALA	0.54944
USER	1o6x_repx	0	GLNA36C	36	A		GLN	CYS	0.312435
USER	1o6x_repx	0	GLNA36D	36	A		GLN	ASP	0.583155
USER	1o6x_repx	0	GLNA36E	36	A		GLN	GLU	0.300897
USER	1o6x_repx	0	GLNA36F	36	A		GLN	PHE	-0.0803705
USER	1o6x_repx	0	GLNA36G	36	A		GLN	GLY	-0.0118827
USER	1o6x_repx	0	GLNA36H	36	A		GLN	HIS	0.55687
USER	1o6x_repx	0	GLNA36I	36	A		GLN	ILE	1.92742
USER	1o6x_repx	0	GLNA36K	36	A		GLN	LYS	-0.180304
USER	1o6x_repx	0	GLNA36L	36	A		GLN	LEU	0.41481
USER	1o6x_repx	0	GLNA36M	36	A		GLN	MET	0.244
USER	1o6x_repx	0	GLNA36N	36	A		GLN	ASN	0.230989
USER	1o6x_repx	0	GLNA36P	36	A		GLN	PRO	5.42914
USER	1o6x_repx	0	GLNA36R	36	A		GLN	ARG	-0.254888
USER	1o6x_repx	0	GLNA36S	36	A		GLN	SER	0.515759
USER	1o6x_repx	0	GLNA36T	36	A		GLN	THR	2.27369
USER	1o6x_repx	0	GLNA36V	36	A		GLN	VAL	1.05637
USER	1o6x_repx	0	GLNA36W	36	A		GLN	TRP	1.85006
USER	1o6x_repx	0	GLNA36Y	36	A		GLN	TYR	0.120058
USER	1o6x_repx	0	LEUA37A	37	A		LEU	ALA	3.06742
USER	1o6x_repx	0	LEUA37C	37	A		LEU	CYS	2.38001
USER	1o6x_repx	0	LEUA37D	37	A		LEU	ASP	5.62098
USER	1o6x_repx	0	LEUA37E	37	A		LEU	GLU	3.66666
USER	1o6x_repx	0	LEUA37F	37	A		LEU	PHE	5.38171
USER	1o6x_repx	0	LEUA37G	37	A		LEU	GLY	3.1705
USER	1o6x_repx	0	LEUA37H	37	A		LEU	HIS	5.43546
USER	1o6x_repx	0	LEUA37I	37	A		LEU	ILE	0.579577
USER	1o6x_repx	0	LEUA37K	37	A		LEU	LYS	4.68413
USER	1o6x_repx	0	LEUA37M	37	A		LEU	MET	0.490045
USER	1o6x_repx	0	LEUA37N	37	A		LEU	ASN	4.05544
USER	1o6x_repx	0	LEUA37P	37	A		LEU	PRO	1.28224
USER	1o6x_repx	0	LEUA37Q	37	A		LEU	GLN	2.62336
USER	1o6x_repx	0	LEUA37R	37	A		LEU	ARG	3.8653
USER	1o6x_repx	0	LEUA37S	37	A		LEU	SER	4.22296
USER	1o6x_repx	0	LEUA37T	37	A		LEU	THR	3.77422
USER	1o6x_repx	0	LEUA37V	37	A		LEU	VAL	1.671
USER	1o6x_repx	0	LEUA37W	37	A		LEU	TRP	13.3262
USER	1o6x_repx	0	LEUA37Y	37	A		LEU	TYR	12.3737
USER	1o6x_repx	0	ASPA38A	38	A		ASP	ALA	-0.151991
USER	1o6x_repx	0	ASPA38C	38	A		ASP	CYS	-0.146695
USER	1o6x_repx	0	ASPA38E	38	A		ASP	GLU	-0.362825
USER	1o6x_repx	0	ASPA38F	38	A		ASP	PHE	-0.194381
USER	1o6x_repx	0	ASPA38G	38	A		ASP	GLY	-0.172859
USER	1o6x_repx	0	ASPA38H	38	A		ASP	HIS	-0.224663
USER	1o6x_repx	0	ASPA38I	38	A		ASP	ILE	-0.364067
USER	1o6x_repx	0	ASPA38K	38	A		ASP	LYS	-0.628368
USER	1o6x_repx	0	ASPA38L	38	A		ASP	LEU	-0.19834
USER	1o6x_repx	0	ASPA38M	38	A		ASP	MET	-0.179161
USER	1o6x_repx	0	ASPA38N	38	A		ASP	ASN	-0.0495596
USER	1o6x_repx	0	ASPA38P	38	A		ASP	PRO	0.955495
USER	1o6x_repx	0	ASPA38Q	38	A		ASP	GLN	-0.493538
USER	1o6x_repx	0	ASPA38R	38	A		ASP	ARG	-0.767649
USER	1o6x_repx	0	ASPA38S	38	A		ASP	SER	-0.231701
USER	1o6x_repx	0	ASPA38T	38	A		ASP	THR	-0.538265
USER	1o6x_repx	0	ASPA38V	38	A		ASP	VAL	-0.394103
USER	1o6x_repx	0	ASPA38W	38	A		ASP	TRP	-0.139449
USER	1o6x_repx	0	ASPA38Y	38	A		ASP	TYR	-0.228009
USER	1o6x_repx	0	PHEA39A	39	A		PHE	ALA	2.9428
USER	1o6x_repx	0	PHEA39C	39	A		PHE	CYS	2.73779
USER	1o6x_repx	0	PHEA39D	39	A		PHE	ASP	4.89166
USER	1o6x_repx	0	PHEA39E	39	A		PHE	GLU	3.8507
USER	1o6x_repx	0	PHEA39G	39	A		PHE	GLY	3.55513
USER	1o6x_repx	0	PHEA39H	39	A		PHE	HIS	3.71747
USER	1o6x_repx	0	PHEA39I	39	A		PHE	ILE	3.4469
USER	1o6x_repx	0	PHEA39K	39	A		PHE	LYS	2.473
USER	1o6x_repx	0	PHEA39L	39	A		PHE	LEU	2.29534
USER	1o6x_repx	0	PHEA39M	39	A		PHE	MET	1.42795
USER	1o6x_repx	0	PHEA39N	39	A		PHE	ASN	4.48252
USER	1o6x_repx	0	PHEA39P	39	A		PHE	PRO	2.25597
USER	1o6x_repx	0	PHEA39Q	39	A		PHE	GLN	3.78292
USER	1o6x_repx	0	PHEA39R	39	A		PHE	ARG	3.70303
USER	1o6x_repx	0	PHEA39S	39	A		PHE	SER	3.87614
USER	1o6x_repx	0	PHEA39T	39	A		PHE	THR	3.72969
USER	1o6x_repx	0	PHEA39V	39	A		PHE	VAL	3.31382
USER	1o6x_repx	0	PHEA39W	39	A		PHE	TRP	4.457
USER	1o6x_repx	0	PHEA39Y	39	A		PHE	TYR	2.73456
USER	1o6x_repx	0	TRPA40A	40	A		TRP	ALA	0.341697
USER	1o6x_repx	0	TRPA40C	40	A		TRP	CYS	0.488998
USER	1o6x_repx	0	TRPA40D	40	A		TRP	ASP	0.435781
USER	1o6x_repx	0	TRPA40E	40	A		TRP	GLU	0.454118
USER	1o6x_repx	0	TRPA40F	40	A		TRP	PHE	0.102991
USER	1o6x_repx	0	TRPA40G	40	A		TRP	GLY	-0.538589
USER	1o6x_repx	0	TRPA40H	40	A		TRP	HIS	0.562772
USER	1o6x_repx	0	TRPA40I	40	A		TRP	ILE	1.1471
USER	1o6x_repx	0	TRPA40K	40	A		TRP	LYS	-0.146245
USER	1o6x_repx	0	TRPA40L	40	A		TRP	LEU	-0.206135
USER	1o6x_repx	0	TRPA40M	40	A		TRP	MET	-0.00289994
USER	1o6x_repx	0	TRPA40N	40	A		TRP	ASN	0.439502
USER	1o6x_repx	0	TRPA40P	40	A		TRP	PRO	4.29578
USER	1o6x_repx	0	TRPA40Q	40	A		TRP	GLN	-0.233954
USER	1o6x_repx	0	TRPA40R	40	A		TRP	ARG	0.112041
USER	1o6x_repx	0	TRPA40S	40	A		TRP	SER	0.832973
USER	1o6x_repx	0	TRPA40T	40	A		TRP	THR	1.52006
USER	1o6x_repx	0	TRPA40V	40	A		TRP	VAL	1.22847
USER	1o6x_repx	0	TRPA40Y	40	A		TRP	TYR	0.146575
USER	1o6x_repx	0	LYSA41A	41	A		LYS	ALA	0.104701
USER	1o6x_repx	0	LYSA41C	41	A		LYS	CYS	0.194065
USER	1o6x_repx	0	LYSA41D	41	A		LYS	ASP	0.531184
USER	1o6x_repx	0	LYSA41E	41	A		LYS	GLU	0.608317
USER	1o6x_repx	0	LYSA41F	41	A		LYS	PHE	0.0499991
USER	1o6x_repx	0	LYSA41G	41	A		LYS	GLY	-0.250612
USER	1o6x_repx	0	LYSA41H	41	A		LYS	HIS	0.51345
USER	1o6x_repx	0	LYSA41I	41	A		LYS	ILE	-0.369573
USER	1o6x_repx	0	LYSA41L	41	A		LYS	LEU	-0.121605
USER	1o6x_repx	0	LYSA41M	41	A		LYS	MET	0.12971
USER	1o6x_repx	0	LYSA41N	41	A		LYS	ASN	0.174061
USER	1o6x_repx	0	LYSA41P	41	A		LYS	PRO	2.06091
USER	1o6x_repx	0	LYSA41Q	41	A		LYS	GLN	0.00533302
USER	1o6x_repx	0	LYSA41R	41	A		LYS	ARG	-0.109278
USER	1o6x_repx	0	LYSA41S	41	A		LYS	SER	0.654217
USER	1o6x_repx	0	LYSA41T	41	A		LYS	THR	0.603052
USER	1o6x_repx	0	LYSA41V	41	A		LYS	VAL	-0.0716957
USER	1o6x_repx	0	LYSA41W	41	A		LYS	TRP	0.424465
USER	1o6x_repx	0	LYSA41Y	41	A		LYS	TYR	0.153472
USER	1o6x_repx	0	SERA42A	42	A		SER	ALA	0.507653
USER	1o6x_repx	0	SERA42C	42	A		SER	CYS	-0.18157
USER	1o6x_repx	0	SERA42D	42	A		SER	ASP	0.899986
USER	1o6x_repx	0	SERA42E	42	A		SER	GLU	0.405494
USER	1o6x_repx	0	SERA42F	42	A		SER	PHE	0.661762
USER	1o6x_repx	0	SERA42G	42	A		SER	GLY	0.480407
USER	1o6x_repx	0	SERA42H	42	A		SER	HIS	0.797973
USER	1o6x_repx	0	SERA42I	42	A		SER	ILE	1.00223
USER	1o6x_repx	0	SERA42K	42	A		SER	LYS	0.528059
USER	1o6x_repx	0	SERA42L	42	A		SER	LEU	0.43088
USER	1o6x_repx	0	SERA42M	42	A		SER	MET	-0.0435498
USER	1o6x_repx	0	SERA42N	42	A		SER	ASN	0.727578
USER	1o6x_repx	0	SERA42P	42	A		SER	PRO	0.769361
USER	1o6x_repx	0	SERA42Q	42	A		SER	GLN	0.382224
USER	1o6x_repx	0	SERA42R	42	A		SER	ARG	0.348213
USER	1o6x_repx	0	SERA42T	42	A		SER	THR	1.04089
USER	1o6x_repx	0	SERA42V	42	A		SER	VAL	1.13836
USER	1o6x_repx	0	SERA42W	42	A		SER	TRP	0.26032
USER	1o6x_repx	0	SERA42Y	42	A		SER	TYR	0.655682
USER	1o6x_repx	0	PROA43A	43	A		PRO	ALA	1.91326
USER	1o6x_repx	0	PROA43C	43	A		PRO	CYS	1.56743
USER	1o6x_repx	0	PROA43D	43	A		PRO	ASP	3.50561
USER	1o6x_repx	0	PROA43E	43	A		PRO	GLU	4.23003
USER	1o6x_repx	0	PROA43F	43	A		PRO	PHE	8.67113
USER	1o6x_repx	0	PROA43G	43	A		PRO	GLY	2.81266
USER	1o6x_repx	0	PROA43H	43	A		PRO	HIS	0.965709
USER	1o6x_repx	0	PROA43I	43	A		PRO	ILE	1.26484
USER	1o6x_repx	0	PROA43K	43	A		PRO	LYS	4.80802
USER	1o6x_repx	0	PROA43L	43	A		PRO	LEU	-1.15562
USER	1o6x_repx	0	PROA43M	43	A		PRO	MET	-0.296375
USER	1o6x_repx	0	PROA43N	43	A		PRO	ASN	1.26563
USER	1o6x_repx	0	PROA43Q	43	A		PRO	GLN	1.7448
USER	1o6x_repx	0	PROA43R	43	A		PRO	ARG	5.91703
USER	1o6x_repx	0	PROA43S	43	A		PRO	SER	3.0268
USER	1o6x_repx	0	PROA43T	43	A		PRO	THR	3.76986
USER	1o6x_repx	0	PROA43V	43	A		PRO	VAL	1.52064
USER	1o6x_repx	0	PROA43W	43	A		PRO	TRP	24.133
USER	1o6x_repx	0	PROA43Y	43	A		PRO	TYR	16.145
USER	1o6x_repx	0	THRA44A	44	A		THR	ALA	-0.649919
USER	1o6x_repx	0	THRA44C	44	A		THR	CYS	-0.0969742
USER	1o6x_repx	0	THRA44D	44	A		THR	ASP	-0.355774
USER	1o6x_repx	0	THRA44E	44	A		THR	GLU	-0.74571
USER	1o6x_repx	0	THRA44F	44	A		THR	PHE	-0.802219
USER	1o6x_repx	0	THRA44G	44	A		THR	GLY	-0.469084
USER	1o6x_repx	0	THRA44H	44	A		THR	HIS	-0.201785
USER	1o6x_repx	0	THRA44I	44	A		THR	ILE	-0.501043
USER	1o6x_repx	0	THRA44K	44	A		THR	LYS	-1.29405
USER	1o6x_repx	0	THRA44L	44	A		THR	LEU	-1.08104
USER	1o6x_repx	0	THRA44M	44	A		THR	MET	-1.26408
USER	1o6x_repx	0	THRA44N	44	A		THR	ASN	-0.0806086
USER	1o6x_repx	0	THRA44P	44	A		THR	PRO	1.51201
USER	1o6x_repx	0	THRA44Q	44	A		THR	GLN	-0.656448
USER	1o6x_repx	0	THRA44R	44	A		THR	ARG	-0.865581
USER	1o6x_repx	0	THRA44S	44	A		THR	SER	-0.101121
USER	1o6x_repx	0	THRA44V	44	A		THR	VAL	-0.173858
USER	1o6x_repx	0	THRA44W	44	A		THR	TRP	-1.21134
USER	1o6x_repx	0	THRA44Y	44	A		THR	TYR	-0.728097
USER	1o6x_repx	0	THRA45A	45	A		THR	ALA	-0.344983
USER	1o6x_repx	0	THRA45C	45	A		THR	CYS	-0.4914
USER	1o6x_repx	0	THRA45D	45	A		THR	ASP	-0.380487
USER	1o6x_repx	0	THRA45E	45	A		THR	GLU	-0.623264
USER	1o6x_repx	0	THRA45F	45	A		THR	PHE	-0.80539
USER	1o6x_repx	0	THRA45G	45	A		THR	GLY	-0.238283
USER	1o6x_repx	0	THRA45H	45	A		THR	HIS	-0.717268
USER	1o6x_repx	0	THRA45I	45	A		THR	ILE	-0.87531
USER	1o6x_repx	0	THRA45K	45	A		THR	LYS	-0.988086
USER	1o6x_repx	0	THRA45L	45	A		THR	LEU	-0.822375
USER	1o6x_repx	0	THRA45M	45	A		THR	MET	-1.09414
USER	1o6x_repx	0	THRA45N	45	A		THR	ASN	-0.695406
USER	1o6x_repx	0	THRA45P	45	A		THR	PRO	0.613784
USER	1o6x_repx	0	THRA45Q	45	A		THR	GLN	-1.37864
USER	1o6x_repx	0	THRA45R	45	A		THR	ARG	-1.02025
USER	1o6x_repx	0	THRA45S	45	A		THR	SER	-0.63312
USER	1o6x_repx	0	THRA45V	45	A		THR	VAL	-0.463249
USER	1o6x_repx	0	THRA45W	45	A		THR	TRP	-0.89431
USER	1o6x_repx	0	THRA45Y	45	A		THR	TYR	-0.852812
USER	1o6x_repx	0	PROA46A	46	A		PRO	ALA	1.38786
USER	1o6x_repx	0	PROA46C	46	A		PRO	CYS	1.67292
USER	1o6x_repx	0	PROA46D	46	A		PRO	ASP	2.07883
USER	1o6x_repx	0	PROA46E	46	A		PRO	GLU	1.98892
USER	1o6x_repx	0	PROA46F	46	A		PRO	PHE	1.36116
USER	1o6x_repx	0	PROA46G	46	A		PRO	GLY	1.76039
USER	1o6x_repx	0	PROA46H	46	A		PRO	HIS	1.87453
USER	1o6x_repx	0	PROA46I	46	A		PRO	ILE	5.28692
USER	1o6x_repx	0	PROA46K	46	A		PRO	LYS	0.919666
USER	1o6x_repx	0	PROA46L	46	A		PRO	LEU	1.75238
USER	1o6x_repx	0	PROA46M	46	A		PRO	MET	1.76924
USER	1o6x_repx	0	PROA46N	46	A		PRO	ASN	1.82788
USER	1o6x_repx	0	PROA46Q	46	A		PRO	GLN	1.88578
USER	1o6x_repx	0	PROA46R	46	A		PRO	ARG	0.767082
USER	1o6x_repx	0	PROA46S	46	A		PRO	SER	1.56925
USER	1o6x_repx	0	PROA46T	46	A		PRO	THR	4.87124
USER	1o6x_repx	0	PROA46V	46	A		PRO	VAL	3.76569
USER	1o6x_repx	0	PROA46W	46	A		PRO	TRP	1.59451
USER	1o6x_repx	0	PROA46Y	46	A		PRO	TYR	1.37558
USER	1o6x_repx	0	GLYA47A	47	A		GLY	ALA	2.32096
USER	1o6x_repx	0	GLYA47C	47	A		GLY	CYS	3.72855
USER	1o6x_repx	0	GLYA47D	47	A		GLY	ASP	3.85022
USER	1o6x_repx	0	GLYA47E	47	A		GLY	GLU	3.80008
USER	1o6x_repx	0	GLYA47F	47	A		GLY	PHE	3.55833
USER	1o6x_repx	0	GLYA47H	47	A		GLY	HIS	3.84727
USER	1o6x_repx	0	GLYA47I	47	A		GLY	ILE	4.31179
USER	1o6x_repx	0	GLYA47K	47	A		GLY	LYS	3.67887
USER	1o6x_repx	0	GLYA47L	47	A		GLY	LEU	3.73313
USER	1o6x_repx	0	GLYA47M	47	A		GLY	MET	3.36683
USER	1o6x_repx	0	GLYA47N	47	A		GLY	ASN	3.71065
USER	1o6x_repx	0	GLYA47P	47	A		GLY	PRO	5.87436
USER	1o6x_repx	0	GLYA47Q	47	A		GLY	GLN	3.36809
USER	1o6x_repx	0	GLYA47R	47	A		GLY	ARG	2.95585
USER	1o6x_repx	0	GLYA47S	47	A		GLY	SER	3.74264
USER	1o6x_repx	0	GLYA47T	47	A		GLY	THR	4.45899
USER	1o6x_repx	0	GLYA47V	47	A		GLY	VAL	4.4923
USER	1o6x_repx	0	GLYA47W	47	A		GLY	TRP	3.55582
USER	1o6x_repx	0	GLYA47Y	47	A		GLY	TYR	3.58271
USER	1o6x_repx	0	GLUA48A	48	A		GLU	ALA	-0.00239134
USER	1o6x_repx	0	GLUA48C	48	A		GLU	CYS	-0.0420549
USER	1o6x_repx	0	GLUA48D	48	A		GLU	ASP	-0.349176
USER	1o6x_repx	0	GLUA48F	48	A		GLU	PHE	-0.0128465
USER	1o6x_repx	0	GLUA48G	48	A		GLU	GLY	0.0491059
USER	1o6x_repx	0	GLUA48H	48	A		GLU	HIS	-0.129396
USER	1o6x_repx	0	GLUA48I	48	A		GLU	ILE	-0.312485
USER	1o6x_repx	0	GLUA48K	48	A		GLU	LYS	-0.183993
USER	1o6x_repx	0	GLUA48L	48	A		GLU	LEU	-0.38389
USER	1o6x_repx	0	GLUA48M	48	A		GLU	MET	-0.0138862
USER	1o6x_repx	0	GLUA48N	48	A		GLU	ASN	-0.112491
USER	1o6x_repx	0	GLUA48P	48	A		GLU	PRO	3.14535
USER	1o6x_repx	0	GLUA48Q	48	A		GLU	GLN	-0.337515
USER	1o6x_repx	0	GLUA48R	48	A		GLU	ARG	-0.153344
USER	1o6x_repx	0	GLUA48S	48	A		GLU	SER	0.30713
USER	1o6x_repx	0	GLUA48T	48	A		GLU	THR	-0.0829944
USER	1o6x_repx	0	GLUA48V	48	A		GLU	VAL	-0.0160516
USER	1o6x_repx	0	GLUA48W	48	A		GLU	TRP	0.190503
USER	1o6x_repx	0	GLUA48Y	48	A		GLU	TYR	0.0093454
USER	1o6x_repx	0	THRA49A	49	A		THR	ALA	-1.50066
USER	1o6x_repx	0	THRA49C	49	A		THR	CYS	-0.809829
USER	1o6x_repx	0	THRA49D	49	A		THR	ASP	0.621458
USER	1o6x_repx	0	THRA49E	49	A		THR	GLU	-1.11244
USER	1o6x_repx	0	THRA49F	49	A		THR	PHE	-1.1225
USER	1o6x_repx	0	THRA49G	49	A		THR	GLY	-0.638489
USER	1o6x_repx	0	THRA49H	49	A		THR	HIS	-1.27078
USER	1o6x_repx	0	THRA49I	49	A		THR	ILE	-0.826284
USER	1o6x_repx	0	THRA49K	49	A		THR	LYS	-1.49882
USER	1o6x_repx	0	THRA49L	49	A		THR	LEU	-1.03707
USER	1o6x_repx	0	THRA49M	49	A		THR	MET	-1.35575
USER	1o6x_repx	0	THRA49N	49	A		THR	ASN	-1.0151
USER	1o6x_repx	0	THRA49P	49	A		THR	PRO	-2.82757
USER	1o6x_repx	0	THRA49Q	49	A		THR	GLN	-1.01182
USER	1o6x_repx	0	THRA49R	49	A		THR	ARG	-0.812826
USER	1o6x_repx	0	THRA49S	49	A		THR	SER	-0.77867
USER	1o6x_repx	0	THRA49V	49	A		THR	VAL	-1.03796
USER	1o6x_repx	0	THRA49W	49	A		THR	TRP	-0.234454
USER	1o6x_repx	0	THRA49Y	49	A		THR	TYR	-0.917243
USER	1o6x_repx	0	ALAA50C	50	A		ALA	CYS	-0.456694
USER	1o6x_repx	0	ALAA50D	50	A		ALA	ASP	1.55254
USER	1o6x_repx	0	ALAA50E	50	A		ALA	GLU	4.92607
USER	1o6x_repx	0	ALAA50F	50	A		ALA	PHE	19.4986
USER	1o6x_repx	0	ALAA50G	50	A		ALA	GLY	1.28895
USER	1o6x_repx	0	ALAA50H	50	A		ALA	HIS	13.3369
USER	1o6x_repx	0	ALAA50I	50	A		ALA	ILE	1.53276
USER	1o6x_repx	0	ALAA50K	50	A		ALA	LYS	7.25493
USER	1o6x_repx	0	ALAA50L	50	A		ALA	LEU	-1.24423
USER	1o6x_repx	0	ALAA50M	50	A		ALA	MET	0.736282
USER	1o6x_repx	0	ALAA50N	50	A		ALA	ASN	1.48988
USER	1o6x_repx	0	ALAA50P	50	A		ALA	PRO	2.89832
USER	1o6x_repx	0	ALAA50Q	50	A		ALA	GLN	4.39023
USER	1o6x_repx	0	ALAA50R	50	A		ALA	ARG	10.7156
USER	1o6x_repx	0	ALAA50S	50	A		ALA	SER	0.523155
USER	1o6x_repx	0	ALAA50T	50	A		ALA	THR	1.75641
USER	1o6x_repx	0	ALAA50V	50	A		ALA	VAL	-0.567464
USER	1o6x_repx	0	ALAA50W	50	A		ALA	TRP	27.0995
USER	1o6x_repx	0	ALAA50Y	50	A		ALA	TYR	22.057
USER	1o6x_repx	0	HISA51A	51	A		HIS	ALA	-1.15501
USER	1o6x_repx	0	HISA51C	51	A		HIS	CYS	-1.21512
USER	1o6x_repx	0	HISA51D	51	A		HIS	ASP	2.48873
USER	1o6x_repx	0	HISA51E	51	A		HIS	GLU	0.591139
USER	1o6x_repx	0	HISA51F	51	A		HIS	PHE	-0.549314
USER	1o6x_repx	0	HISA51G	51	A		HIS	GLY	0.711872
USER	1o6x_repx	0	HISA51I	51	A		HIS	ILE	-0.926226
USER	1o6x_repx	0	HISA51K	51	A		HIS	LYS	-1.1988
USER	1o6x_repx	0	HISA51L	51	A		HIS	LEU	-1.3654
USER	1o6x_repx	0	HISA51M	51	A		HIS	MET	-2.16815
USER	1o6x_repx	0	HISA51N	51	A		HIS	ASN	-1.88334
USER	1o6x_repx	0	HISA51P	51	A		HIS	PRO	-1.04343
USER	1o6x_repx	0	HISA51Q	51	A		HIS	GLN	-0.209386
USER	1o6x_repx	0	HISA51R	51	A		HIS	ARG	-0.0973321
USER	1o6x_repx	0	HISA51S	51	A		HIS	SER	-0.188676
USER	1o6x_repx	0	HISA51T	51	A		HIS	THR	0.763796
USER	1o6x_repx	0	HISA51V	51	A		HIS	VAL	-0.214948
USER	1o6x_repx	0	HISA51W	51	A		HIS	TRP	3.21921
USER	1o6x_repx	0	HISA51Y	51	A		HIS	TYR	1.5775
USER	1o6x_repx	0	VALA52A	52	A		VAL	ALA	-0.535734
USER	1o6x_repx	0	VALA52C	52	A		VAL	CYS	-0.942095
USER	1o6x_repx	0	VALA52D	52	A		VAL	ASP	2.32827
USER	1o6x_repx	0	VALA52E	52	A		VAL	GLU	1.24195
USER	1o6x_repx	0	VALA52F	52	A		VAL	PHE	1.89581
USER	1o6x_repx	0	VALA52G	52	A		VAL	GLY	-0.472638
USER	1o6x_repx	0	VALA52H	52	A		VAL	HIS	4.30121
USER	1o6x_repx	0	VALA52I	52	A		VAL	ILE	0.811061
USER	1o6x_repx	0	VALA52K	52	A		VAL	LYS	2.41669
USER	1o6x_repx	0	VALA52L	52	A		VAL	LEU	-2.32804
USER	1o6x_repx	0	VALA52M	52	A		VAL	MET	-2.66708
USER	1o6x_repx	0	VALA52N	52	A		VAL	ASN	1.34967
USER	1o6x_repx	0	VALA52P	52	A		VAL	PRO	-2.91668
USER	1o6x_repx	0	VALA52Q	52	A		VAL	GLN	-0.915103
USER	1o6x_repx	0	VALA52R	52	A		VAL	ARG	3.35092
USER	1o6x_repx	0	VALA52S	52	A		VAL	SER	0.683712
USER	1o6x_repx	0	VALA52T	52	A		VAL	THR	-1.89692
USER	1o6x_repx	0	VALA52W	52	A		VAL	TRP	11.6937
USER	1o6x_repx	0	VALA52Y	52	A		VAL	TYR	2.90333
USER	1o6x_repx	0	ARGA53A	53	A		ARG	ALA	0.141721
USER	1o6x_repx	0	ARGA53C	53	A		ARG	CYS	1.62301
USER	1o6x_repx	0	ARGA53D	53	A		ARG	ASP	0.839261
USER	1o6x_repx	0	ARGA53E	53	A		ARG	GLU	0.529987
USER	1o6x_repx	0	ARGA53F	53	A		ARG	PHE	-0.432692
USER	1o6x_repx	0	ARGA53G	53	A		ARG	GLY	-0.0811684
USER	1o6x_repx	0	ARGA53H	53	A		ARG	HIS	0.721084
USER	1o6x_repx	0	ARGA53I	53	A		ARG	ILE	-0.0612738
USER	1o6x_repx	0	ARGA53K	53	A		ARG	LYS	-0.244069
USER	1o6x_repx	0	ARGA53L	53	A		ARG	LEU	-0.105963
USER	1o6x_repx	0	ARGA53M	53	A		ARG	MET	-0.24712
USER	1o6x_repx	0	ARGA53N	53	A		ARG	ASN	0.616301
USER	1o6x_repx	0	ARGA53P	53	A		ARG	PRO	-0.724755
USER	1o6x_repx	0	ARGA53Q	53	A		ARG	GLN	0.326369
USER	1o6x_repx	0	ARGA53S	53	A		ARG	SER	0.900928
USER	1o6x_repx	0	ARGA53T	53	A		ARG	THR	0.225318
USER	1o6x_repx	0	ARGA53V	53	A		ARG	VAL	0.758028
USER	1o6x_repx	0	ARGA53W	53	A		ARG	TRP	-0.151579
USER	1o6x_repx	0	ARGA53Y	53	A		ARG	TYR	-0.134667
USER	1o6x_repx	0	VALA54A	54	A		VAL	ALA	1.87714
USER	1o6x_repx	0	VALA54C	54	A		VAL	CYS	1.33123
USER	1o6x_repx	0	VALA54D	54	A		VAL	ASP	4.69507
USER	1o6x_repx	0	VALA54E	54	A		VAL	GLU	5.40583
USER	1o6x_repx	0	VALA54F	54	A		VAL	PHE	5.39691
USER	1o6x_repx	0	VALA54G	54	A		VAL	GLY	3.41829
USER	1o6x_repx	0	VALA54H	54	A		VAL	HIS	6.2932
USER	1o6x_repx	0	VALA54I	54	A		VAL	ILE	0.70603
USER	1o6x_repx	0	VALA54K	54	A		VAL	LYS	3.59364
USER	1o6x_repx	0	VALA54L	54	A		VAL	LEU	0.989344
USER	1o6x_repx	0	VALA54M	54	A		VAL	MET	-1.24609
USER	1o6x_repx	0	VALA54N	54	A		VAL	ASN	2.97068
USER	1o6x_repx	0	VALA54P	54	A		VAL	PRO	2.90519
USER	1o6x_repx	0	VALA54Q	54	A		VAL	GLN	3.64941
USER	1o6x_repx	0	VALA54R	54	A		VAL	ARG	4.03058
USER	1o6x_repx	0	VALA54S	54	A		VAL	SER	2.43442
USER	1o6x_repx	0	VALA54T	54	A		VAL	THR	1.7588
USER	1o6x_repx	0	VALA54W	54	A		VAL	TRP	9.51804
USER	1o6x_repx	0	VALA54Y	54	A		VAL	TYR	8.1323
USER	1o6x_repx	0	PROA55A	55	A		PRO	ALA	2.19895
USER	1o6x_repx	0	PROA55C	55	A		PRO	CYS	3.07615
USER	1o6x_repx	0	PROA55D	55	A		PRO	ASP	3.18648
USER	1o6x_repx	0	PROA55E	55	A		PRO	GLU	2.82292
USER	1o6x_repx	0	PROA55F	55	A		PRO	PHE	2.7217
USER	1o6x_repx	0	PROA55G	55	A		PRO	GLY	3.2574
USER	1o6x_repx	0	PROA55H	55	A		PRO	HIS	2.13212
USER	1o6x_repx	0	PROA55I	55	A		PRO	ILE	2.51656
USER	1o6x_repx	0	PROA55K	55	A		PRO	LYS	2.20804
USER	1o6x_repx	0	PROA55L	55	A		PRO	LEU	2.11405
USER	1o6x_repx	0	PROA55M	55	A		PRO	MET	1.66336
USER	1o6x_repx	0	PROA55N	55	A		PRO	ASN	3.15044
USER	1o6x_repx	0	PROA55Q	55	A		PRO	GLN	2.34809
USER	1o6x_repx	0	PROA55R	55	A		PRO	ARG	2.48747
USER	1o6x_repx	0	PROA55S	55	A		PRO	SER	3.22246
USER	1o6x_repx	0	PROA55T	55	A		PRO	THR	3.50474
USER	1o6x_repx	0	PROA55V	55	A		PRO	VAL	2.90002
USER	1o6x_repx	0	PROA55W	55	A		PRO	TRP	3.05033
USER	1o6x_repx	0	PROA55Y	55	A		PRO	TYR	2.58728
USER	1o6x_repx	0	PHEA56A	56	A		PHE	ALA	-0.0736969
USER	1o6x_repx	0	PHEA56C	56	A		PHE	CYS	0.665806
USER	1o6x_repx	0	PHEA56D	56	A		PHE	ASP	0.655308
USER	1o6x_repx	0	PHEA56E	56	A		PHE	GLU	0.268704
USER	1o6x_repx	0	PHEA56G	56	A		PHE	GLY	0.610284
USER	1o6x_repx	0	PHEA56H	56	A		PHE	HIS	0.663424
USER	1o6x_repx	0	PHEA56I	56	A		PHE	ILE	0.187948
USER	1o6x_repx	0	PHEA56K	56	A		PHE	LYS	-0.110443
USER	1o6x_repx	0	PHEA56L	56	A		PHE	LEU	-0.152395
USER	1o6x_repx	0	PHEA56M	56	A		PHE	MET	-0.232274
USER	1o6x_repx	0	PHEA56N	56	A		PHE	ASN	0.700812
USER	1o6x_repx	0	PHEA56P	56	A		PHE	PRO	0.969242
USER	1o6x_repx	0	PHEA56Q	56	A		PHE	GLN	-0.0775143
USER	1o6x_repx	0	PHEA56R	56	A		PHE	ARG	-0.00695303
USER	1o6x_repx	0	PHEA56S	56	A		PHE	SER	0.286728
USER	1o6x_repx	0	PHEA56T	56	A		PHE	THR	0.541657
USER	1o6x_repx	0	PHEA56V	56	A		PHE	VAL	0.702635
USER	1o6x_repx	0	PHEA56W	56	A		PHE	TRP	-0.409441
USER	1o6x_repx	0	PHEA56Y	56	A		PHE	TYR	0.659488
USER	1o6x_repx	0	VALA57A	57	A		VAL	ALA	-0.221585
USER	1o6x_repx	0	VALA57C	57	A		VAL	CYS	-0.0722889
USER	1o6x_repx	0	VALA57D	57	A		VAL	ASP	-0.244536
USER	1o6x_repx	0	VALA57E	57	A		VAL	GLU	-0.450235
USER	1o6x_repx	0	VALA57F	57	A		VAL	PHE	-1.06801
USER	1o6x_repx	0	VALA57G	57	A		VAL	GLY	0.146266
USER	1o6x_repx	0	VALA57H	57	A		VAL	HIS	0.104465
USER	1o6x_repx	0	VALA57I	57	A		VAL	ILE	-0.395635
USER	1o6x_repx	0	VALA57K	57	A		VAL	LYS	-0.60853
USER	1o6x_repx	0	VALA57L	57	A		VAL	LEU	-0.528598
USER	1o6x_repx	0	VALA57M	57	A		VAL	MET	-0.613361
USER	1o6x_repx	0	VALA57N	57	A		VAL	ASN	0.0880102
USER	1o6x_repx	0	VALA57P	57	A		VAL	PRO	-0.672224
USER	1o6x_repx	0	VALA57Q	57	A		VAL	GLN	-0.1881
USER	1o6x_repx	0	VALA57R	57	A		VAL	ARG	-0.720037
USER	1o6x_repx	0	VALA57S	57	A		VAL	SER	-0.027311
USER	1o6x_repx	0	VALA57T	57	A		VAL	THR	0.277306
USER	1o6x_repx	0	VALA57W	57	A		VAL	TRP	-0.466295
USER	1o6x_repx	0	VALA57Y	57	A		VAL	TYR	-0.70696
USER	1o6x_repx	0	ASNA58A	58	A		ASN	ALA	-0.177572
USER	1o6x_repx	0	ASNA58C	58	A		ASN	CYS	0.765411
USER	1o6x_repx	0	ASNA58D	58	A		ASN	ASP	1.45947
USER	1o6x_repx	0	ASNA58E	58	A		ASN	GLU	2.34452
USER	1o6x_repx	0	ASNA58F	58	A		ASN	PHE	1.23629
USER	1o6x_repx	0	ASNA58G	58	A		ASN	GLY	0.329817
USER	1o6x_repx	0	ASNA58H	58	A		ASN	HIS	4.15206
USER	1o6x_repx	0	ASNA58I	58	A		ASN	ILE	0.649968
USER	1o6x_repx	0	ASNA58K	58	A		ASN	LYS	1.47098
USER	1o6x_repx	0	ASNA58L	58	A		ASN	LEU	0.293996
USER	1o6x_repx	0	ASNA58M	58	A		ASN	MET	-0.406362
USER	1o6x_repx	0	ASNA58P	58	A		ASN	PRO	2.30115
USER	1o6x_repx	0	ASNA58Q	58	A		ASN	GLN	1.60168
USER	1o6x_repx	0	ASNA58R	58	A		ASN	ARG	1.49653
USER	1o6x_repx	0	ASNA58S	58	A		ASN	SER	0.495553
USER	1o6x_repx	0	ASNA58T	58	A		ASN	THR	0.694796
USER	1o6x_repx	0	ASNA58V	58	A		ASN	VAL	1.14499
USER	1o6x_repx	0	ASNA58W	58	A		ASN	TRP	2.41722
USER	1o6x_repx	0	ASNA58Y	58	A		ASN	TYR	-1.30427
USER	1o6x_repx	0	VALA59A	59	A		VAL	ALA	0.00151084
USER	1o6x_repx	0	VALA59C	59	A		VAL	CYS	0.467917
USER	1o6x_repx	0	VALA59D	59	A		VAL	ASP	1.99409
USER	1o6x_repx	0	VALA59E	59	A		VAL	GLU	1.58783
USER	1o6x_repx	0	VALA59F	59	A		VAL	PHE	1.92815
USER	1o6x_repx	0	VALA59G	59	A		VAL	GLY	1.04609
USER	1o6x_repx	0	VALA59H	59	A		VAL	HIS	1.85697
USER	1o6x_repx	0	VALA59I	59	A		VAL	ILE	-0.120202
USER	1o6x_repx	0	VALA59K	59	A		VAL	LYS	1.31153
USER	1o6x_repx	0	VALA59L	59	A		VAL	LEU	0.365918
USER	1o6x_repx	0	VALA59M	59	A		VAL	MET	-1.46169
USER	1o6x_repx	0	VALA59N	59	A		VAL	ASN	1.62742
USER	1o6x_repx	0	VALA59P	59	A		VAL	PRO	11.9652
USER	1o6x_repx	0	VALA59Q	59	A		VAL	GLN	1.04594
USER	1o6x_repx	0	VALA59R	59	A		VAL	ARG	1.62736
USER	1o6x_repx	0	VALA59S	59	A		VAL	SER	0.235597
USER	1o6x_repx	0	VALA59T	59	A		VAL	THR	0.756966
USER	1o6x_repx	0	VALA59W	59	A		VAL	TRP	1.36745
USER	1o6x_repx	0	VALA59Y	59	A		VAL	TYR	1.57068
USER	1o6x_repx	0	GLNA60A	60	A		GLN	ALA	0.981335
USER	1o6x_repx	0	GLNA60C	60	A		GLN	CYS	0.837891
USER	1o6x_repx	0	GLNA60D	60	A		GLN	ASP	0.500578
USER	1o6x_repx	0	GLNA60E	60	A		GLN	GLU	0.532322
USER	1o6x_repx	0	GLNA60F	60	A		GLN	PHE	-0.0323409
USER	1o6x_repx	0	GLNA60G	60	A		GLN	GLY	0.883145
USER	1o6x_repx	0	GLNA60H	60	A		GLN	HIS	0.731956
USER	1o6x_repx	0	GLNA60I	60	A		GLN	ILE	0.294184
USER	1o6x_repx	0	GLNA60K	60	A		GLN	LYS	-0.00951694
USER	1o6x_repx	0	GLNA60L	60	A		GLN	LEU	-0.17091
USER	1o6x_repx	0	GLNA60M	60	A		GLN	MET	0.420693
USER	1o6x_repx	0	GLNA60N	60	A		GLN	ASN	1.05893
USER	1o6x_repx	0	GLNA60P	60	A		GLN	PRO	2.19965
USER	1o6x_repx	0	GLNA60R	60	A		GLN	ARG	0.424071
USER	1o6x_repx	0	GLNA60S	60	A		GLN	SER	0.987812
USER	1o6x_repx	0	GLNA60T	60	A		GLN	THR	0.44034
USER	1o6x_repx	0	GLNA60V	60	A		GLN	VAL	0.61736
USER	1o6x_repx	0	GLNA60W	60	A		GLN	TRP	0.0470098
USER	1o6x_repx	0	GLNA60Y	60	A		GLN	TYR	0.0462196
USER	1o6x_repx	0	ALAA61C	61	A		ALA	CYS	1.0218
USER	1o6x_repx	0	ALAA61D	61	A		ALA	ASP	0.477365
USER	1o6x_repx	0	ALAA61E	61	A		ALA	GLU	0.078327
USER	1o6x_repx	0	ALAA61F	61	A		ALA	PHE	-0.810823
USER	1o6x_repx	0	ALAA61G	61	A		ALA	GLY	0.749317
USER	1o6x_repx	0	ALAA61H	61	A		ALA	HIS	0.700515
USER	1o6x_repx	0	ALAA61I	61	A		ALA	ILE	0.401448
USER	1o6x_repx	0	ALAA61K	61	A		ALA	LYS	-0.133095
USER	1o6x_repx	0	ALAA61L	61	A		ALA	LEU	-0.337588
USER	1o6x_repx	0	ALAA61M	61	A		ALA	MET	-0.697602
USER	1o6x_repx	0	ALAA61N	61	A		ALA	ASN	0.218288
USER	1o6x_repx	0	ALAA61P	61	A		ALA	PRO	-1.42623
USER	1o6x_repx	0	ALAA61Q	61	A		ALA	GLN	-0.126208
USER	1o6x_repx	0	ALAA61R	61	A		ALA	ARG	-0.989157
USER	1o6x_repx	0	ALAA61S	61	A		ALA	SER	0.298734
USER	1o6x_repx	0	ALAA61T	61	A		ALA	THR	0.836615
USER	1o6x_repx	0	ALAA61V	61	A		ALA	VAL	0.812762
USER	1o6x_repx	0	ALAA61W	61	A		ALA	TRP	-0.832693
USER	1o6x_repx	0	ALAA61Y	61	A		ALA	TYR	-0.706513
USER	1o6x_repx	0	VALA62A	62	A		VAL	ALA	1.96039
USER	1o6x_repx	0	VALA62C	62	A		VAL	CYS	1.15792
USER	1o6x_repx	0	VALA62D	62	A		VAL	ASP	3.09
USER	1o6x_repx	0	VALA62E	62	A		VAL	GLU	2.75438
USER	1o6x_repx	0	VALA62F	62	A		VAL	PHE	-0.766958
USER	1o6x_repx	0	VALA62G	62	A		VAL	GLY	2.62477
USER	1o6x_repx	0	VALA62H	62	A		VAL	HIS	0.549956
USER	1o6x_repx	0	VALA62I	62	A		VAL	ILE	0.806517
USER	1o6x_repx	0	VALA62K	62	A		VAL	LYS	2.43812
USER	1o6x_repx	0	VALA62L	62	A		VAL	LEU	-1.99947
USER	1o6x_repx	0	VALA62M	62	A		VAL	MET	-1.96973
USER	1o6x_repx	0	VALA62N	62	A		VAL	ASN	2.04252
USER	1o6x_repx	0	VALA62P	62	A		VAL	PRO	9.67987
USER	1o6x_repx	0	VALA62Q	62	A		VAL	GLN	0.636255
USER	1o6x_repx	0	VALA62R	62	A		VAL	ARG	1.96447
USER	1o6x_repx	0	VALA62S	62	A		VAL	SER	2.86522
USER	1o6x_repx	0	VALA62T	62	A		VAL	THR	1.24602
USER	1o6x_repx	0	VALA62W	62	A		VAL	TRP	6.45582
USER	1o6x_repx	0	VALA62Y	62	A		VAL	TYR	0.824329
USER	1o6x_repx	0	LYSA63A	63	A		LYS	ALA	0.79929
USER	1o6x_repx	0	LYSA63C	63	A		LYS	CYS	1.06386
USER	1o6x_repx	0	LYSA63D	63	A		LYS	ASP	2.54935
USER	1o6x_repx	0	LYSA63E	63	A		LYS	GLU	1.08596
USER	1o6x_repx	0	LYSA63F	63	A		LYS	PHE	-1.26357
USER	1o6x_repx	0	LYSA63G	63	A		LYS	GLY	2.04191
USER	1o6x_repx	0	LYSA63H	63	A		LYS	HIS	1.0813
USER	1o6x_repx	0	LYSA63I	63	A		LYS	ILE	1.03327
USER	1o6x_repx	0	LYSA63L	63	A		LYS	LEU	-1.03095
USER	1o6x_repx	0	LYSA63M	63	A		LYS	MET	-0.419649
USER	1o6x_repx	0	LYSA63N	63	A		LYS	ASN	1.47412
USER	1o6x_repx	0	LYSA63P	63	A		LYS	PRO	8.74622
USER	1o6x_repx	0	LYSA63Q	63	A		LYS	GLN	0.347597
USER	1o6x_repx	0	LYSA63R	63	A		LYS	ARG	-0.190077
USER	1o6x_repx	0	LYSA63S	63	A		LYS	SER	1.80117
USER	1o6x_repx	0	LYSA63T	63	A		LYS	THR	1.68698
USER	1o6x_repx	0	LYSA63V	63	A		LYS	VAL	1.86976
USER	1o6x_repx	0	LYSA63W	63	A		LYS	TRP	0.351802
USER	1o6x_repx	0	LYSA63Y	63	A		LYS	TYR	-0.946973
USER	1o6x_repx	0	VALA64A	64	A		VAL	ALA	0.115921
USER	1o6x_repx	0	VALA64C	64	A		VAL	CYS	0.441891
USER	1o6x_repx	0	VALA64D	64	A		VAL	ASP	0.170179
USER	1o6x_repx	0	VALA64E	64	A		VAL	GLU	-0.320389
USER	1o6x_repx	0	VALA64F	64	A		VAL	PHE	-0.194199
USER	1o6x_repx	0	VALA64G	64	A		VAL	GLY	0.705936
USER	1o6x_repx	0	VALA64H	64	A		VAL	HIS	0.514853
USER	1o6x_repx	0	VALA64I	64	A		VAL	ILE	-0.52325
USER	1o6x_repx	0	VALA64K	64	A		VAL	LYS	-0.603788
USER	1o6x_repx	0	VALA64L	64	A		VAL	LEU	-0.866876
USER	1o6x_repx	0	VALA64M	64	A		VAL	MET	-0.691447
USER	1o6x_repx	0	VALA64N	64	A		VAL	ASN	0.421145
USER	1o6x_repx	0	VALA64P	64	A		VAL	PRO	5.70292
USER	1o6x_repx	0	VALA64Q	64	A		VAL	GLN	-0.182441
USER	1o6x_repx	0	VALA64R	64	A		VAL	ARG	-0.168359
USER	1o6x_repx	0	VALA64S	64	A		VAL	SER	-0.292147
USER	1o6x_repx	0	VALA64T	64	A		VAL	THR	-0.473628
USER	1o6x_repx	0	VALA64W	64	A		VAL	TRP	-0.253545
USER	1o6x_repx	0	VALA64Y	64	A		VAL	TYR	-0.103655
USER	1o6x_repx	0	PHEA65A	65	A		PHE	ALA	2.17921
USER	1o6x_repx	0	PHEA65C	65	A		PHE	CYS	2.47099
USER	1o6x_repx	0	PHEA65D	65	A		PHE	ASP	2.0312
USER	1o6x_repx	0	PHEA65E	65	A		PHE	GLU	1.95523
USER	1o6x_repx	0	PHEA65G	65	A		PHE	GLY	3.44101
USER	1o6x_repx	0	PHEA65H	65	A		PHE	HIS	2.74406
USER	1o6x_repx	0	PHEA65I	65	A		PHE	ILE	1.21735
USER	1o6x_repx	0	PHEA65K	65	A		PHE	LYS	1.39517
USER	1o6x_repx	0	PHEA65L	65	A		PHE	LEU	-0.0760826
USER	1o6x_repx	0	PHEA65M	65	A		PHE	MET	-0.344951
USER	1o6x_repx	0	PHEA65N	65	A		PHE	ASN	0.729242
USER	1o6x_repx	0	PHEA65P	65	A		PHE	PRO	6.23066
USER	1o6x_repx	0	PHEA65Q	65	A		PHE	GLN	2.02775
USER	1o6x_repx	0	PHEA65R	65	A		PHE	ARG	0.497755
USER	1o6x_repx	0	PHEA65S	65	A		PHE	SER	3.41391
USER	1o6x_repx	0	PHEA65T	65	A		PHE	THR	2.61023
USER	1o6x_repx	0	PHEA65V	65	A		PHE	VAL	2.10995
USER	1o6x_repx	0	PHEA65W	65	A		PHE	TRP	1.51683
USER	1o6x_repx	0	PHEA65Y	65	A		PHE	TYR	0.825081
USER	1o6x_repx	0	LEUA66A	66	A		LEU	ALA	3.52163
USER	1o6x_repx	0	LEUA66C	66	A		LEU	CYS	3.34709
USER	1o6x_repx	0	LEUA66D	66	A		LEU	ASP	5.21213
USER	1o6x_repx	0	LEUA66E	66	A		LEU	GLU	4.43977
USER	1o6x_repx	0	LEUA66F	66	A		LEU	PHE	0.355651
USER	1o6x_repx	0	LEUA66G	66	A		LEU	GLY	4.77625
USER	1o6x_repx	0	LEUA66H	66	A		LEU	HIS	1.48927
USER	1o6x_repx	0	LEUA66I	66	A		LEU	ILE	0.852193
USER	1o6x_repx	0	LEUA66K	66	A		LEU	LYS	2.67194
USER	1o6x_repx	0	LEUA66M	66	A		LEU	MET	0.108704
USER	1o6x_repx	0	LEUA66N	66	A		LEU	ASN	3.48812
USER	1o6x_repx	0	LEUA66P	66	A		LEU	PRO	7.39836
USER	1o6x_repx	0	LEUA66Q	66	A		LEU	GLN	3.14688
USER	1o6x_repx	0	LEUA66R	66	A		LEU	ARG	3.3767
USER	1o6x_repx	0	LEUA66S	66	A		LEU	SER	3.19205
USER	1o6x_repx	0	LEUA66T	66	A		LEU	THR	2.65377
USER	1o6x_repx	0	LEUA66V	66	A		LEU	VAL	2.49617
USER	1o6x_repx	0	LEUA66W	66	A		LEU	TRP	9.55468
USER	1o6x_repx	0	LEUA66Y	66	A		LEU	TYR	1.28326
USER	1o6x_repx	0	GLUA67A	67	A		GLU	ALA	0.266959
USER	1o6x_repx	0	GLUA67C	67	A		GLU	CYS	0.571833
USER	1o6x_repx	0	GLUA67D	67	A		GLU	ASP	0.192619
USER	1o6x_repx	0	GLUA67F	67	A		GLU	PHE	0.218783
USER	1o6x_repx	0	GLUA67G	67	A		GLU	GLY	0.267793
USER	1o6x_repx	0	GLUA67H	67	A		GLU	HIS	0.658056
USER	1o6x_repx	0	GLUA67I	67	A		GLU	ILE	0.293776
USER	1o6x_repx	0	GLUA67K	67	A		GLU	LYS	0.320536
USER	1o6x_repx	0	GLUA67L	67	A		GLU	LEU	0.584399
USER	1o6x_repx	0	GLUA67M	67	A		GLU	MET	-0.349915
USER	1o6x_repx	0	GLUA67N	67	A		GLU	ASN	-0.932526
USER	1o6x_repx	0	GLUA67P	67	A		GLU	PRO	1.275
USER	1o6x_repx	0	GLUA67Q	67	A		GLU	GLN	-0.329737
USER	1o6x_repx	0	GLUA67R	67	A		GLU	ARG	-0.0987591
USER	1o6x_repx	0	GLUA67S	67	A		GLU	SER	-0.138339
USER	1o6x_repx	0	GLUA67T	67	A		GLU	THR	0.228606
USER	1o6x_repx	0	GLUA67V	67	A		GLU	VAL	0.549785
USER	1o6x_repx	0	GLUA67W	67	A		GLU	TRP	0.180484
USER	1o6x_repx	0	GLUA67Y	67	A		GLU	TYR	-0.176035
USER	1o6x_repx	0	SERA68A	68	A		SER	ALA	-0.49554
USER	1o6x_repx	0	SERA68C	68	A		SER	CYS	0.19753
USER	1o6x_repx	0	SERA68D	68	A		SER	ASP	-0.0853552
USER	1o6x_repx	0	SERA68E	68	A		SER	GLU	-0.590557
USER	1o6x_repx	0	SERA68F	68	A		SER	PHE	-0.787026
USER	1o6x_repx	0	SERA68G	68	A		SER	GLY	0.561194
USER	1o6x_repx	0	SERA68H	68	A		SER	HIS	-0.00996765
USER	1o6x_repx	0	SERA68I	68	A		SER	ILE	-0.55604
USER	1o6x_repx	0	SERA68K	68	A		SER	LYS	-0.912883
USER	1o6x_repx	0	SERA68L	68	A		SER	LEU	-0.970917
USER	1o6x_repx	0	SERA68M	68	A		SER	MET	-1.25219
USER	1o6x_repx	0	SERA68N	68	A		SER	ASN	-0.530294
USER	1o6x_repx	0	SERA68P	68	A		SER	PRO	4.34691
USER	1o6x_repx	0	SERA68Q	68	A		SER	GLN	-0.787303
USER	1o6x_repx	0	SERA68R	68	A		SER	ARG	-0.67614
USER	1o6x_repx	0	SERA68T	68	A		SER	THR	0.515427
USER	1o6x_repx	0	SERA68V	68	A		SER	VAL	0.29974
USER	1o6x_repx	0	SERA68W	68	A		SER	TRP	-0.864257
USER	1o6x_repx	0	SERA68Y	68	A		SER	TYR	-0.720998
USER	1o6x_repx	0	GLNA69A	69	A		GLN	ALA	0.54448
USER	1o6x_repx	0	GLNA69C	69	A		GLN	CYS	0.697849
USER	1o6x_repx	0	GLNA69D	69	A		GLN	ASP	0.983993
USER	1o6x_repx	0	GLNA69E	69	A		GLN	GLU	0.216235
USER	1o6x_repx	0	GLNA69F	69	A		GLN	PHE	6.07363
USER	1o6x_repx	0	GLNA69G	69	A		GLN	GLY	1.1307
USER	1o6x_repx	0	GLNA69H	69	A		GLN	HIS	4.27759
USER	1o6x_repx	0	GLNA69I	69	A		GLN	ILE	2.49595
USER	1o6x_repx	0	GLNA69K	69	A		GLN	LYS	0.742471
USER	1o6x_repx	0	GLNA69L	69	A		GLN	LEU	1.20373
USER	1o6x_repx	0	GLNA69M	69	A		GLN	MET	-0.588332
USER	1o6x_repx	0	GLNA69N	69	A		GLN	ASN	0.336897
USER	1o6x_repx	0	GLNA69P	69	A		GLN	PRO	4.28589
USER	1o6x_repx	0	GLNA69R	69	A		GLN	ARG	0.413951
USER	1o6x_repx	0	GLNA69S	69	A		GLN	SER	1.62833
USER	1o6x_repx	0	GLNA69T	69	A		GLN	THR	2.63643
USER	1o6x_repx	0	GLNA69V	69	A		GLN	VAL	2.10412
USER	1o6x_repx	0	GLNA69W	69	A		GLN	TRP	4.09264
USER	1o6x_repx	0	GLNA69Y	69	A		GLN	TYR	1.77446
USER	1o6x_repx	0	GLYA70A	70	A		GLY	ALA	1.23547
USER	1o6x_repx	0	GLYA70C	70	A		GLY	CYS	1.11316
USER	1o6x_repx	0	GLYA70D	70	A		GLY	ASP	0.921222
USER	1o6x_repx	0	GLYA70E	70	A		GLY	GLU	1.05765
USER	1o6x_repx	0	GLYA70F	70	A		GLY	PHE	1.06865
USER	1o6x_repx	0	GLYA70H	70	A		GLY	HIS	0.485796
USER	1o6x_repx	0	GLYA70I	70	A		GLY	ILE	2.97771
USER	1o6x_repx	0	GLYA70K	70	A		GLY	LYS	-0.0729624
USER	1o6x_repx	0	GLYA70L	70	A		GLY	LEU	1.30671
USER	1o6x_repx	0	GLYA70M	70	A		GLY	MET	1.54878
USER	1o6x_repx	0	GLYA70N	70	A		GLY	ASN	0.227522
USER	1o6x_repx	0	GLYA70P	70	A		GLY	PRO	6.18412
USER	1o6x_repx	0	GLYA70Q	70	A		GLY	GLN	0.453704
USER	1o6x_repx	0	GLYA70R	70	A		GLY	ARG	0.494249
USER	1o6x_repx	0	GLYA70S	70	A		GLY	SER	1.16157
USER	1o6x_repx	0	GLYA70T	70	A		GLY	THR	1.493
USER	1o6x_repx	0	GLYA70V	70	A		GLY	VAL	2.15189
USER	1o6x_repx	0	GLYA70W	70	A		GLY	TRP	2.77511
USER	1o6x_repx	0	GLYA70Y	70	A		GLY	TYR	1.19019
USER	1o6x_repx	0	ILEA71A	71	A		ILE	ALA	1.36424
USER	1o6x_repx	0	ILEA71C	71	A		ILE	CYS	1.29221
USER	1o6x_repx	0	ILEA71D	71	A		ILE	ASP	1.51773
USER	1o6x_repx	0	ILEA71E	71	A		ILE	GLU	2.5214
USER	1o6x_repx	0	ILEA71F	71	A		ILE	PHE	6.34468
USER	1o6x_repx	0	ILEA71G	71	A		ILE	GLY	2.2195
USER	1o6x_repx	0	ILEA71H	71	A		ILE	HIS	3.5413
USER	1o6x_repx	0	ILEA71K	71	A		ILE	LYS	-0.871427
USER	1o6x_repx	0	ILEA71L	71	A		ILE	LEU	0.169457
USER	1o6x_repx	0	ILEA71M	71	A		ILE	MET	-1.03233
USER	1o6x_repx	0	ILEA71N	71	A		ILE	ASN	0.688606
USER	1o6x_repx	0	ILEA71P	71	A		ILE	PRO	8.49935
USER	1o6x_repx	0	ILEA71Q	71	A		ILE	GLN	1.6514
USER	1o6x_repx	0	ILEA71R	71	A		ILE	ARG	0.958513
USER	1o6x_repx	0	ILEA71S	71	A		ILE	SER	1.33821
USER	1o6x_repx	0	ILEA71T	71	A		ILE	THR	0.685777
USER	1o6x_repx	0	ILEA71V	71	A		ILE	VAL	0.465702
USER	1o6x_repx	0	ILEA71W	71	A		ILE	TRP	14.1068
USER	1o6x_repx	0	ILEA71Y	71	A		ILE	TYR	22.6564
USER	1o6x_repx	0	ALAA72C	72	A		ALA	CYS	-0.937091
USER	1o6x_repx	0	ALAA72D	72	A		ALA	ASP	-0.583918
USER	1o6x_repx	0	ALAA72E	72	A		ALA	GLU	-0.72604
USER	1o6x_repx	0	ALAA72F	72	A		ALA	PHE	-0.994701
USER	1o6x_repx	0	ALAA72G	72	A		ALA	GLY	0.872914
USER	1o6x_repx	0	ALAA72H	72	A		ALA	HIS	-1.25282
USER	1o6x_repx	0	ALAA72I	72	A		ALA	ILE	-1.10284
USER	1o6x_repx	0	ALAA72K	72	A		ALA	LYS	-1.0974
USER	1o6x_repx	0	ALAA72L	72	A		ALA	LEU	-0.747414
USER	1o6x_repx	0	ALAA72M	72	A		ALA	MET	-0.788451
USER	1o6x_repx	0	ALAA72N	72	A		ALA	ASN	-0.42882
USER	1o6x_repx	0	ALAA72P	72	A		ALA	PRO	-0.253685
USER	1o6x_repx	0	ALAA72Q	72	A		ALA	GLN	-0.948323
USER	1o6x_repx	0	ALAA72R	72	A		ALA	ARG	-1.68149
USER	1o6x_repx	0	ALAA72S	72	A		ALA	SER	-0.351752
USER	1o6x_repx	0	ALAA72T	72	A		ALA	THR	-0.76194
USER	1o6x_repx	0	ALAA72V	72	A		ALA	VAL	-0.902775
USER	1o6x_repx	0	ALAA72W	72	A		ALA	TRP	-0.804046
USER	1o6x_repx	0	ALAA72Y	72	A		ALA	TYR	-1.06658
USER	1o6x_repx	0	TYRA73A	73	A		TYR	ALA	3.27739
USER	1o6x_repx	0	TYRA73C	73	A		TYR	CYS	2.65562
USER	1o6x_repx	0	TYRA73D	73	A		TYR	ASP	3.61271
USER	1o6x_repx	0	TYRA73E	73	A		TYR	GLU	2.63227
USER	1o6x_repx	0	TYRA73F	73	A		TYR	PHE	0.00390684
USER	1o6x_repx	0	TYRA73G	73	A		TYR	GLY	3.5222
USER	1o6x_repx	0	TYRA73H	73	A		TYR	HIS	2.17313
USER	1o6x_repx	0	TYRA73I	73	A		TYR	ILE	1.85852
USER	1o6x_repx	0	TYRA73K	73	A		TYR	LYS	3.09993
USER	1o6x_repx	0	TYRA73L	73	A		TYR	LEU	3.00276
USER	1o6x_repx	0	TYRA73M	73	A		TYR	MET	1.46972
USER	1o6x_repx	0	TYRA73N	73	A		TYR	ASN	2.98818
USER	1o6x_repx	0	TYRA73P	73	A		TYR	PRO	1.42509
USER	1o6x_repx	0	TYRA73Q	73	A		TYR	GLN	3.12265
USER	1o6x_repx	0	TYRA73R	73	A		TYR	ARG	3.34734
USER	1o6x_repx	0	TYRA73S	73	A		TYR	SER	3.43383
USER	1o6x_repx	0	TYRA73T	73	A		TYR	THR	4.22411
USER	1o6x_repx	0	TYRA73V	73	A		TYR	VAL	2.94398
USER	1o6x_repx	0	TYRA73W	73	A		TYR	TRP	2.89301
USER	1o6x_repx	0	SERA74A	74	A		SER	ALA	0.0712282
USER	1o6x_repx	0	SERA74C	74	A		SER	CYS	0.3169
USER	1o6x_repx	0	SERA74D	74	A		SER	ASP	0.469646
USER	1o6x_repx	0	SERA74E	74	A		SER	GLU	0.199012
USER	1o6x_repx	0	SERA74F	74	A		SER	PHE	-0.133657
USER	1o6x_repx	0	SERA74G	74	A		SER	GLY	-0.0456892
USER	1o6x_repx	0	SERA74H	74	A		SER	HIS	0.743755
USER	1o6x_repx	0	SERA74I	74	A		SER	ILE	1.95901
USER	1o6x_repx	0	SERA74K	74	A		SER	LYS	0.59256
USER	1o6x_repx	0	SERA74L	74	A		SER	LEU	0.915442
USER	1o6x_repx	0	SERA74M	74	A		SER	MET	0.76879
USER	1o6x_repx	0	SERA74N	74	A		SER	ASN	0.502122
USER	1o6x_repx	0	SERA74P	74	A		SER	PRO	4.39067
USER	1o6x_repx	0	SERA74Q	74	A		SER	GLN	0.397664
USER	1o6x_repx	0	SERA74R	74	A		SER	ARG	0.0337977
USER	1o6x_repx	0	SERA74T	74	A		SER	THR	0.811894
USER	1o6x_repx	0	SERA74V	74	A		SER	VAL	1.99044
USER	1o6x_repx	0	SERA74W	74	A		SER	TRP	0.443216
USER	1o6x_repx	0	SERA74Y	74	A		SER	TYR	0.0609632
USER	1o6x_repx	0	ILEA75A	75	A		ILE	ALA	1.49472
USER	1o6x_repx	0	ILEA75C	75	A		ILE	CYS	1.25995
USER	1o6x_repx	0	ILEA75D	75	A		ILE	ASP	1.27488
USER	1o6x_repx	0	ILEA75E	75	A		ILE	GLU	1.29074
USER	1o6x_repx	0	ILEA75F	75	A		ILE	PHE	0.0572872
USER	1o6x_repx	0	ILEA75G	75	A		ILE	GLY	1.68547
USER	1o6x_repx	0	ILEA75H	75	A		ILE	HIS	0.595663
USER	1o6x_repx	0	ILEA75K	75	A		ILE	LYS	1.12988
USER	1o6x_repx	0	ILEA75L	75	A		ILE	LEU	0.398241
USER	1o6x_repx	0	ILEA75M	75	A		ILE	MET	0.695112
USER	1o6x_repx	0	ILEA75N	75	A		ILE	ASN	1.15521
USER	1o6x_repx	0	ILEA75P	75	A		ILE	PRO	2.62501
USER	1o6x_repx	0	ILEA75Q	75	A		ILE	GLN	1.46332
USER	1o6x_repx	0	ILEA75R	75	A		ILE	ARG	1.63693
USER	1o6x_repx	0	ILEA75S	75	A		ILE	SER	1.78488
USER	1o6x_repx	0	ILEA75T	75	A		ILE	THR	1.01733
USER	1o6x_repx	0	ILEA75V	75	A		ILE	VAL	0.762298
USER	1o6x_repx	0	ILEA75W	75	A		ILE	TRP	1.40549
USER	1o6x_repx	0	ILEA75Y	75	A		ILE	TYR	1.43889
USER	1o6x_repx	0	META76A	76	A		MET	ALA	0.425628
USER	1o6x_repx	0	META76C	76	A		MET	CYS	1.7724
USER	1o6x_repx	0	META76D	76	A		MET	ASP	0.634782
USER	1o6x_repx	0	META76E	76	A		MET	GLU	0.840055
USER	1o6x_repx	0	META76F	76	A		MET	PHE	-0.164281
USER	1o6x_repx	0	META76G	76	A		MET	GLY	1.78573
USER	1o6x_repx	0	META76H	76	A		MET	HIS	1.68361
USER	1o6x_repx	0	META76I	76	A		MET	ILE	0.515543
USER	1o6x_repx	0	META76K	76	A		MET	LYS	1.31126
USER	1o6x_repx	0	META76L	76	A		MET	LEU	-0.905049
USER	1o6x_repx	0	META76N	76	A		MET	ASN	1.76462
USER	1o6x_repx	0	META76P	76	A		MET	PRO	2.81141
USER	1o6x_repx	0	META76Q	76	A		MET	GLN	1.49845
USER	1o6x_repx	0	META76R	76	A		MET	ARG	0.500595
USER	1o6x_repx	0	META76S	76	A		MET	SER	1.18819
USER	1o6x_repx	0	META76T	76	A		MET	THR	2.82034
USER	1o6x_repx	0	META76V	76	A		MET	VAL	1.35541
USER	1o6x_repx	0	META76W	76	A		MET	TRP	1.3854
USER	1o6x_repx	0	META76Y	76	A		MET	TYR	0.00661114
USER	1o6x_repx	0	ILEA77A	77	A		ILE	ALA	0.965258
USER	1o6x_repx	0	ILEA77C	77	A		ILE	CYS	0.638467
USER	1o6x_repx	0	ILEA77D	77	A		ILE	ASP	1.35966
USER	1o6x_repx	0	ILEA77E	77	A		ILE	GLU	0.764503
USER	1o6x_repx	0	ILEA77F	77	A		ILE	PHE	-0.326019
USER	1o6x_repx	0	ILEA77G	77	A		ILE	GLY	1.21338
USER	1o6x_repx	0	ILEA77H	77	A		ILE	HIS	0.622639
USER	1o6x_repx	0	ILEA77K	77	A		ILE	LYS	-0.100737
USER	1o6x_repx	0	ILEA77L	77	A		ILE	LEU	0.0847416
USER	1o6x_repx	0	ILEA77M	77	A		ILE	MET	-0.276542
USER	1o6x_repx	0	ILEA77N	77	A		ILE	ASN	1.02176
USER	1o6x_repx	0	ILEA77P	77	A		ILE	PRO	1.49874
USER	1o6x_repx	0	ILEA77Q	77	A		ILE	GLN	0.0533807
USER	1o6x_repx	0	ILEA77R	77	A		ILE	ARG	-0.276276
USER	1o6x_repx	0	ILEA77S	77	A		ILE	SER	0.561297
USER	1o6x_repx	0	ILEA77T	77	A		ILE	THR	0.074308
USER	1o6x_repx	0	ILEA77V	77	A		ILE	VAL	0.528029
USER	1o6x_repx	0	ILEA77W	77	A		ILE	TRP	-0.422403
USER	1o6x_repx	0	ILEA77Y	77	A		ILE	TYR	-0.28155
USER	1o6x_repx	0	GLUA78A	78	A		GLU	ALA	0.412331
USER	1o6x_repx	0	GLUA78C	78	A		GLU	CYS	0.3113
USER	1o6x_repx	0	GLUA78D	78	A		GLU	ASP	-1.12232
USER	1o6x_repx	0	GLUA78F	78	A		GLU	PHE	-0.580087
USER	1o6x_repx	0	GLUA78G	78	A		GLU	GLY	-2.03202
USER	1o6x_repx	0	GLUA78H	78	A		GLU	HIS	0.414246
USER	1o6x_repx	0	GLUA78I	78	A		GLU	ILE	0.275269
USER	1o6x_repx	0	GLUA78K	78	A		GLU	LYS	-1.41587
USER	1o6x_repx	0	GLUA78L	78	A		GLU	LEU	-1.44615
USER	1o6x_repx	0	GLUA78M	78	A		GLU	MET	-0.856343
USER	1o6x_repx	0	GLUA78N	78	A		GLU	ASN	0.35006
USER	1o6x_repx	0	GLUA78P	78	A		GLU	PRO	-0.70833
USER	1o6x_repx	0	GLUA78Q	78	A		GLU	GLN	-0.0431868
USER	1o6x_repx	0	GLUA78R	78	A		GLU	ARG	-0.0161883
USER	1o6x_repx	0	GLUA78S	78	A		GLU	SER	-0.927541
USER	1o6x_repx	0	GLUA78T	78	A		GLU	THR	0.670456
USER	1o6x_repx	0	GLUA78V	78	A		GLU	VAL	0.539665
USER	1o6x_repx	0	GLUA78W	78	A		GLU	TRP	0.154193
USER	1o6x_repx	0	GLUA78Y	78	A		GLU	TYR	-0.389133
USER	1o6x_repx	0	ASPA79A	79	A		ASP	ALA	0.107586
USER	1o6x_repx	0	ASPA79C	79	A		ASP	CYS	-0.404298
USER	1o6x_repx	0	ASPA79E	79	A		ASP	GLU	2.13705
USER	1o6x_repx	0	ASPA79F	79	A		ASP	PHE	-0.329907
USER	1o6x_repx	0	ASPA79G	79	A		ASP	GLY	1.64079
USER	1o6x_repx	0	ASPA79H	79	A		ASP	HIS	0.361325
USER	1o6x_repx	0	ASPA79I	79	A		ASP	ILE	1.51777
USER	1o6x_repx	0	ASPA79K	79	A		ASP	LYS	-0.878671
USER	1o6x_repx	0	ASPA79L	79	A		ASP	LEU	-0.733923
USER	1o6x_repx	0	ASPA79M	79	A		ASP	MET	-1.41401
USER	1o6x_repx	0	ASPA79N	79	A		ASP	ASN	-0.109004
USER	1o6x_repx	0	ASPA79P	79	A		ASP	PRO	1.43167
USER	1o6x_repx	0	ASPA79Q	79	A		ASP	GLN	-0.391567
USER	1o6x_repx	0	ASPA79R	79	A		ASP	ARG	-0.0670779
USER	1o6x_repx	0	ASPA79S	79	A		ASP	SER	-0.591706
USER	1o6x_repx	0	ASPA79T	79	A		ASP	THR	-0.0616435
USER	1o6x_repx	0	ASPA79V	79	A		ASP	VAL	0.321583
USER	1o6x_repx	0	ASPA79W	79	A		ASP	TRP	-0.816177
USER	1o6x_repx	0	ASPA79Y	79	A		ASP	TYR	-0.126245
USER	1o6x_repx	0	VALA80A	80	A		VAL	ALA	0.212685
USER	1o6x_repx	0	VALA80C	80	A		VAL	CYS	0.000418152
USER	1o6x_repx	0	VALA80D	80	A		VAL	ASP	0.438169
USER	1o6x_repx	0	VALA80E	80	A		VAL	GLU	0.360571
USER	1o6x_repx	0	VALA80F	80	A		VAL	PHE	-0.319989
USER	1o6x_repx	0	VALA80G	80	A		VAL	GLY	0.266056
USER	1o6x_repx	0	VALA80H	80	A		VAL	HIS	0.160598
USER	1o6x_repx	0	VALA80I	80	A		VAL	ILE	-0.159848
USER	1o6x_repx	0	VALA80K	80	A		VAL	LYS	-0.169626
USER	1o6x_repx	0	VALA80L	80	A		VAL	LEU	-0.235019
USER	1o6x_repx	0	VALA80M	80	A		VAL	MET	-0.123719
USER	1o6x_repx	0	VALA80N	80	A		VAL	ASN	-0.139461
USER	1o6x_repx	0	VALA80P	80	A		VAL	PRO	-0.0581142
USER	1o6x_repx	0	VALA80Q	80	A		VAL	GLN	-0.00803766
USER	1o6x_repx	0	VALA80R	80	A		VAL	ARG	-0.133609
USER	1o6x_repx	0	VALA80S	80	A		VAL	SER	0.14775
USER	1o6x_repx	0	VALA80T	80	A		VAL	THR	-0.111604
USER	1o6x_repx	0	VALA80W	80	A		VAL	TRP	-0.317868
USER	1o6x_repx	0	VALA80Y	80	A		VAL	TYR	-0.819273
USER	1o6x_repx	0	GLNA81A	81	A		GLN	ALA	-0.0326092
USER	1o6x_repx	0	GLNA81C	81	A		GLN	CYS	0.0365647
USER	1o6x_repx	0	GLNA81D	81	A		GLN	ASP	0.296924
USER	1o6x_repx	0	GLNA81E	81	A		GLN	GLU	0.179923
USER	1o6x_repx	0	GLNA81F	81	A		GLN	PHE	-0.327218
USER	1o6x_repx	0	GLNA81G	81	A		GLN	GLY	-0.196759
USER	1o6x_repx	0	GLNA81H	81	A		GLN	HIS	0.00879574
USER	1o6x_repx	0	GLNA81I	81	A		GLN	ILE	0.301448
USER	1o6x_repx	0	GLNA81K	81	A		GLN	LYS	-0.102339
USER	1o6x_repx	0	GLNA81L	81	A		GLN	LEU	0.101715
USER	1o6x_repx	0	GLNA81M	81	A		GLN	MET	-0.0684068
USER	1o6x_repx	0	GLNA81N	81	A		GLN	ASN	0.100074
USER	1o6x_repx	0	GLNA81P	81	A		GLN	PRO	-0.0732239
USER	1o6x_repx	0	GLNA81R	81	A		GLN	ARG	-0.396963
USER	1o6x_repx	0	GLNA81S	81	A		GLN	SER	0.143676
USER	1o6x_repx	0	GLNA81T	81	A		GLN	THR	0.128172
USER	1o6x_repx	0	GLNA81V	81	A		GLN	VAL	0.279135
USER	1o6x_repx	0	GLNA81W	81	A		GLN	TRP	-0.573726
USER	1o6x_repx	0	GLNA81Y	81	A		GLN	TYR	-0.304621
