## Supplementary material for "Validating folding energy estimates as a method for variant interpretation": cpa2_afp48052-f1-model_v3_ddg_background.csv

source	pdb	score	pdb_mut	pdb_rid	pdb_chain	gene_no	mut_from	mut_to	ddg
USER	afp48052-f1-model_v3_repx	0	META1A	1	A		MET	ALA	-0.00399097
USER	afp48052-f1-model_v3_repx	0	META1C	1	A		MET	CYS	1.47077e-09
USER	afp48052-f1-model_v3_repx	0	META1D	1	A		MET	ASP	-0.0399097
USER	afp48052-f1-model_v3_repx	0	META1E	1	A		MET	GLU	-0.0399097
USER	afp48052-f1-model_v3_repx	0	META1F	1	A		MET	PHE	0.227265
USER	afp48052-f1-model_v3_repx	0	META1G	1	A		MET	GLY	-0.0946327
USER	afp48052-f1-model_v3_repx	0	META1H	1	A		MET	HIS	0.0724489
USER	afp48052-f1-model_v3_repx	0	META1I	1	A		MET	ILE	0.075741
USER	afp48052-f1-model_v3_repx	0	META1K	1	A		MET	LYS	0.017245
USER	afp48052-f1-model_v3_repx	0	META1L	1	A		MET	LEU	0.0278127
USER	afp48052-f1-model_v3_repx	0	META1N	1	A		MET	ASN	0.138667
USER	afp48052-f1-model_v3_repx	0	META1P	1	A		MET	PRO	-0.0764765
USER	afp48052-f1-model_v3_repx	0	META1Q	1	A		MET	GLN	1.42131e-09
USER	afp48052-f1-model_v3_repx	0	META1R	1	A		MET	ARG	0.0101917
USER	afp48052-f1-model_v3_repx	0	META1S	1	A		MET	SER	2.4778e-09
USER	afp48052-f1-model_v3_repx	0	META1T	1	A		MET	THR	-0.00240948
USER	afp48052-f1-model_v3_repx	0	META1V	1	A		MET	VAL	0.00996489
USER	afp48052-f1-model_v3_repx	0	META1W	1	A		MET	TRP	-0.0119356
USER	afp48052-f1-model_v3_repx	0	META1Y	1	A		MET	TYR	0.32099
USER	afp48052-f1-model_v3_repx	0	ALAA2C	2	A		ALA	CYS	1.3734
USER	afp48052-f1-model_v3_repx	0	ALAA2D	2	A		ALA	ASP	-0.349363
USER	afp48052-f1-model_v3_repx	0	ALAA2E	2	A		ALA	GLU	-0.43519
USER	afp48052-f1-model_v3_repx	0	ALAA2F	2	A		ALA	PHE	0.655362
USER	afp48052-f1-model_v3_repx	0	ALAA2G	2	A		ALA	GLY	1.32037
USER	afp48052-f1-model_v3_repx	0	ALAA2H	2	A		ALA	HIS	1.47967
USER	afp48052-f1-model_v3_repx	0	ALAA2I	2	A		ALA	ILE	1.89383
USER	afp48052-f1-model_v3_repx	0	ALAA2K	2	A		ALA	LYS	1.14795
USER	afp48052-f1-model_v3_repx	0	ALAA2L	2	A		ALA	LEU	1.08049
USER	afp48052-f1-model_v3_repx	0	ALAA2M	2	A		ALA	MET	1.17856
USER	afp48052-f1-model_v3_repx	0	ALAA2N	2	A		ALA	ASN	-0.276983
USER	afp48052-f1-model_v3_repx	0	ALAA2P	2	A		ALA	PRO	3.08428
USER	afp48052-f1-model_v3_repx	0	ALAA2Q	2	A		ALA	GLN	1.264
USER	afp48052-f1-model_v3_repx	0	ALAA2R	2	A		ALA	ARG	1.27438
USER	afp48052-f1-model_v3_repx	0	ALAA2S	2	A		ALA	SER	1.52355
USER	afp48052-f1-model_v3_repx	0	ALAA2T	2	A		ALA	THR	2.10424
USER	afp48052-f1-model_v3_repx	0	ALAA2V	2	A		ALA	VAL	2.07435
USER	afp48052-f1-model_v3_repx	0	ALAA2W	2	A		ALA	TRP	-0.571724
USER	afp48052-f1-model_v3_repx	0	ALAA2Y	2	A		ALA	TYR	0.74685
USER	afp48052-f1-model_v3_repx	0	META3A	3	A		MET	ALA	0.130387
USER	afp48052-f1-model_v3_repx	0	META3C	3	A		MET	CYS	0.210974
USER	afp48052-f1-model_v3_repx	0	META3D	3	A		MET	ASP	-0.106042
USER	afp48052-f1-model_v3_repx	0	META3E	3	A		MET	GLU	0.0101513
USER	afp48052-f1-model_v3_repx	0	META3F	3	A		MET	PHE	-0.221647
USER	afp48052-f1-model_v3_repx	0	META3G	3	A		MET	GLY	0.269342
USER	afp48052-f1-model_v3_repx	0	META3H	3	A		MET	HIS	-0.105096
USER	afp48052-f1-model_v3_repx	0	META3I	3	A		MET	ILE	0.732332
USER	afp48052-f1-model_v3_repx	0	META3K	3	A		MET	LYS	0.0957428
USER	afp48052-f1-model_v3_repx	0	META3L	3	A		MET	LEU	0.0790098
USER	afp48052-f1-model_v3_repx	0	META3N	3	A		MET	ASN	-0.0269453
USER	afp48052-f1-model_v3_repx	0	META3P	3	A		MET	PRO	2.17124
USER	afp48052-f1-model_v3_repx	0	META3Q	3	A		MET	GLN	0.181319
USER	afp48052-f1-model_v3_repx	0	META3R	3	A		MET	ARG	0.00118046
USER	afp48052-f1-model_v3_repx	0	META3S	3	A		MET	SER	0.279451
USER	afp48052-f1-model_v3_repx	0	META3T	3	A		MET	THR	0.279719
USER	afp48052-f1-model_v3_repx	0	META3V	3	A		MET	VAL	0.447969
USER	afp48052-f1-model_v3_repx	0	META3W	3	A		MET	TRP	1.29576
USER	afp48052-f1-model_v3_repx	0	META3Y	3	A		MET	TYR	-0.261316
USER	afp48052-f1-model_v3_repx	0	ARGA4A	4	A		ARG	ALA	0.95417
USER	afp48052-f1-model_v3_repx	0	ARGA4C	4	A		ARG	CYS	0.953193
USER	afp48052-f1-model_v3_repx	0	ARGA4D	4	A		ARG	ASP	0.565744
USER	afp48052-f1-model_v3_repx	0	ARGA4E	4	A		ARG	GLU	0.685905
USER	afp48052-f1-model_v3_repx	0	ARGA4F	4	A		ARG	PHE	0.72158
USER	afp48052-f1-model_v3_repx	0	ARGA4G	4	A		ARG	GLY	0.766081
USER	afp48052-f1-model_v3_repx	0	ARGA4H	4	A		ARG	HIS	0.958347
USER	afp48052-f1-model_v3_repx	0	ARGA4I	4	A		ARG	ILE	0.81262
USER	afp48052-f1-model_v3_repx	0	ARGA4K	4	A		ARG	LYS	0.476066
USER	afp48052-f1-model_v3_repx	0	ARGA4L	4	A		ARG	LEU	1.08331
USER	afp48052-f1-model_v3_repx	0	ARGA4M	4	A		ARG	MET	0.851543
USER	afp48052-f1-model_v3_repx	0	ARGA4N	4	A		ARG	ASN	0.586632
USER	afp48052-f1-model_v3_repx	0	ARGA4P	4	A		ARG	PRO	2.84482
USER	afp48052-f1-model_v3_repx	0	ARGA4Q	4	A		ARG	GLN	0.528058
USER	afp48052-f1-model_v3_repx	0	ARGA4S	4	A		ARG	SER	0.343541
USER	afp48052-f1-model_v3_repx	0	ARGA4T	4	A		ARG	THR	0.896754
USER	afp48052-f1-model_v3_repx	0	ARGA4V	4	A		ARG	VAL	1.08991
USER	afp48052-f1-model_v3_repx	0	ARGA4W	4	A		ARG	TRP	2.25407
USER	afp48052-f1-model_v3_repx	0	ARGA4Y	4	A		ARG	TYR	0.754404
USER	afp48052-f1-model_v3_repx	0	LEUA5A	5	A		LEU	ALA	0.168967
USER	afp48052-f1-model_v3_repx	0	LEUA5C	5	A		LEU	CYS	0.108793
USER	afp48052-f1-model_v3_repx	0	LEUA5D	5	A		LEU	ASP	0.03752
USER	afp48052-f1-model_v3_repx	0	LEUA5E	5	A		LEU	GLU	0.0182524
USER	afp48052-f1-model_v3_repx	0	LEUA5F	5	A		LEU	PHE	-0.118641
USER	afp48052-f1-model_v3_repx	0	LEUA5G	5	A		LEU	GLY	0.0176719
USER	afp48052-f1-model_v3_repx	0	LEUA5H	5	A		LEU	HIS	0.385906
USER	afp48052-f1-model_v3_repx	0	LEUA5I	5	A		LEU	ILE	0.447369
USER	afp48052-f1-model_v3_repx	0	LEUA5K	5	A		LEU	LYS	0.193924
USER	afp48052-f1-model_v3_repx	0	LEUA5M	5	A		LEU	MET	-0.207117
USER	afp48052-f1-model_v3_repx	0	LEUA5N	5	A		LEU	ASN	0.128773
USER	afp48052-f1-model_v3_repx	0	LEUA5P	5	A		LEU	PRO	0.341639
USER	afp48052-f1-model_v3_repx	0	LEUA5Q	5	A		LEU	GLN	0.167137
USER	afp48052-f1-model_v3_repx	0	LEUA5R	5	A		LEU	ARG	0.287414
USER	afp48052-f1-model_v3_repx	0	LEUA5S	5	A		LEU	SER	0.131426
USER	afp48052-f1-model_v3_repx	0	LEUA5T	5	A		LEU	THR	0.5644
USER	afp48052-f1-model_v3_repx	0	LEUA5V	5	A		LEU	VAL	0.744955
USER	afp48052-f1-model_v3_repx	0	LEUA5W	5	A		LEU	TRP	0.28523
USER	afp48052-f1-model_v3_repx	0	LEUA5Y	5	A		LEU	TYR	0.020455
USER	afp48052-f1-model_v3_repx	0	ILEA6A	6	A		ILE	ALA	0.170266
USER	afp48052-f1-model_v3_repx	0	ILEA6C	6	A		ILE	CYS	0.186524
USER	afp48052-f1-model_v3_repx	0	ILEA6D	6	A		ILE	ASP	0.161432
USER	afp48052-f1-model_v3_repx	0	ILEA6E	6	A		ILE	GLU	-0.00268873
USER	afp48052-f1-model_v3_repx	0	ILEA6F	6	A		ILE	PHE	-0.782685
USER	afp48052-f1-model_v3_repx	0	ILEA6G	6	A		ILE	GLY	0.323238
USER	afp48052-f1-model_v3_repx	0	ILEA6H	6	A		ILE	HIS	0.384326
USER	afp48052-f1-model_v3_repx	0	ILEA6K	6	A		ILE	LYS	-0.187808
USER	afp48052-f1-model_v3_repx	0	ILEA6L	6	A		ILE	LEU	0.0418077
USER	afp48052-f1-model_v3_repx	0	ILEA6M	6	A		ILE	MET	-0.406331
USER	afp48052-f1-model_v3_repx	0	ILEA6N	6	A		ILE	ASN	0.286093
USER	afp48052-f1-model_v3_repx	0	ILEA6P	6	A		ILE	PRO	-0.212519
USER	afp48052-f1-model_v3_repx	0	ILEA6Q	6	A		ILE	GLN	-0.125635
USER	afp48052-f1-model_v3_repx	0	ILEA6R	6	A		ILE	ARG	0.193882
USER	afp48052-f1-model_v3_repx	0	ILEA6S	6	A		ILE	SER	0.102436
USER	afp48052-f1-model_v3_repx	0	ILEA6T	6	A		ILE	THR	0.620842
USER	afp48052-f1-model_v3_repx	0	ILEA6V	6	A		ILE	VAL	0.505983
USER	afp48052-f1-model_v3_repx	0	ILEA6W	6	A		ILE	TRP	-0.0923303
USER	afp48052-f1-model_v3_repx	0	ILEA6Y	6	A		ILE	TYR	-0.649925
USER	afp48052-f1-model_v3_repx	0	LEUA7A	7	A		LEU	ALA	0.230571
USER	afp48052-f1-model_v3_repx	0	LEUA7C	7	A		LEU	CYS	0.151251
USER	afp48052-f1-model_v3_repx	0	LEUA7D	7	A		LEU	ASP	0.0318454
USER	afp48052-f1-model_v3_repx	0	LEUA7E	7	A		LEU	GLU	-0.0145876
USER	afp48052-f1-model_v3_repx	0	LEUA7F	7	A		LEU	PHE	-0.117632
USER	afp48052-f1-model_v3_repx	0	LEUA7G	7	A		LEU	GLY	0.0966804
USER	afp48052-f1-model_v3_repx	0	LEUA7H	7	A		LEU	HIS	0.326689
USER	afp48052-f1-model_v3_repx	0	LEUA7I	7	A		LEU	ILE	0.426909
USER	afp48052-f1-model_v3_repx	0	LEUA7K	7	A		LEU	LYS	0.0269426
USER	afp48052-f1-model_v3_repx	0	LEUA7M	7	A		LEU	MET	-0.0726623
USER	afp48052-f1-model_v3_repx	0	LEUA7N	7	A		LEU	ASN	0.241855
USER	afp48052-f1-model_v3_repx	0	LEUA7P	7	A		LEU	PRO	-0.0933181
USER	afp48052-f1-model_v3_repx	0	LEUA7Q	7	A		LEU	GLN	-0.390866
USER	afp48052-f1-model_v3_repx	0	LEUA7R	7	A		LEU	ARG	0.257033
USER	afp48052-f1-model_v3_repx	0	LEUA7S	7	A		LEU	SER	0.0804461
USER	afp48052-f1-model_v3_repx	0	LEUA7T	7	A		LEU	THR	0.540536
USER	afp48052-f1-model_v3_repx	0	LEUA7V	7	A		LEU	VAL	0.643647
USER	afp48052-f1-model_v3_repx	0	LEUA7W	7	A		LEU	TRP	-0.836305
USER	afp48052-f1-model_v3_repx	0	LEUA7Y	7	A		LEU	TYR	-0.0895476
USER	afp48052-f1-model_v3_repx	0	PHEA8A	8	A		PHE	ALA	0.826212
USER	afp48052-f1-model_v3_repx	0	PHEA8C	8	A		PHE	CYS	0.111226
USER	afp48052-f1-model_v3_repx	0	PHEA8D	8	A		PHE	ASP	0.640676
USER	afp48052-f1-model_v3_repx	0	PHEA8E	8	A		PHE	GLU	0.39589
USER	afp48052-f1-model_v3_repx	0	PHEA8G	8	A		PHE	GLY	1.05763
USER	afp48052-f1-model_v3_repx	0	PHEA8H	8	A		PHE	HIS	0.740529
USER	afp48052-f1-model_v3_repx	0	PHEA8I	8	A		PHE	ILE	0.179012
USER	afp48052-f1-model_v3_repx	0	PHEA8K	8	A		PHE	LYS	-0.0149227
USER	afp48052-f1-model_v3_repx	0	PHEA8L	8	A		PHE	LEU	-0.0267892
USER	afp48052-f1-model_v3_repx	0	PHEA8M	8	A		PHE	MET	-0.384068
USER	afp48052-f1-model_v3_repx	0	PHEA8N	8	A		PHE	ASN	0.864607
USER	afp48052-f1-model_v3_repx	0	PHEA8P	8	A		PHE	PRO	0.392006
USER	afp48052-f1-model_v3_repx	0	PHEA8Q	8	A		PHE	GLN	0.459502
USER	afp48052-f1-model_v3_repx	0	PHEA8R	8	A		PHE	ARG	0.461249
USER	afp48052-f1-model_v3_repx	0	PHEA8S	8	A		PHE	SER	0.740754
USER	afp48052-f1-model_v3_repx	0	PHEA8T	8	A		PHE	THR	0.964948
USER	afp48052-f1-model_v3_repx	0	PHEA8V	8	A		PHE	VAL	0.598703
USER	afp48052-f1-model_v3_repx	0	PHEA8W	8	A		PHE	TRP	0.0792803
USER	afp48052-f1-model_v3_repx	0	PHEA8Y	8	A		PHE	TYR	-0.0205131
USER	afp48052-f1-model_v3_repx	0	PHEA9A	9	A		PHE	ALA	0.766514
USER	afp48052-f1-model_v3_repx	0	PHEA9C	9	A		PHE	CYS	0.84278
USER	afp48052-f1-model_v3_repx	0	PHEA9D	9	A		PHE	ASP	-0.223499
USER	afp48052-f1-model_v3_repx	0	PHEA9E	9	A		PHE	GLU	0.107745
USER	afp48052-f1-model_v3_repx	0	PHEA9G	9	A		PHE	GLY	0.488857
USER	afp48052-f1-model_v3_repx	0	PHEA9H	9	A		PHE	HIS	0.698198
USER	afp48052-f1-model_v3_repx	0	PHEA9I	9	A		PHE	ILE	0.560281
USER	afp48052-f1-model_v3_repx	0	PHEA9K	9	A		PHE	LYS	0.158314
USER	afp48052-f1-model_v3_repx	0	PHEA9L	9	A		PHE	LEU	-0.36486
USER	afp48052-f1-model_v3_repx	0	PHEA9M	9	A		PHE	MET	-0.369069
USER	afp48052-f1-model_v3_repx	0	PHEA9N	9	A		PHE	ASN	0.336397
USER	afp48052-f1-model_v3_repx	0	PHEA9P	9	A		PHE	PRO	-0.125308
USER	afp48052-f1-model_v3_repx	0	PHEA9Q	9	A		PHE	GLN	0.282278
USER	afp48052-f1-model_v3_repx	0	PHEA9R	9	A		PHE	ARG	0.612073
USER	afp48052-f1-model_v3_repx	0	PHEA9S	9	A		PHE	SER	0.191439
USER	afp48052-f1-model_v3_repx	0	PHEA9T	9	A		PHE	THR	0.135234
USER	afp48052-f1-model_v3_repx	0	PHEA9V	9	A		PHE	VAL	0.833319
USER	afp48052-f1-model_v3_repx	0	PHEA9W	9	A		PHE	TRP	-0.0228066
USER	afp48052-f1-model_v3_repx	0	PHEA9Y	9	A		PHE	TYR	0.164706
USER	afp48052-f1-model_v3_repx	0	GLYA10A	10	A		GLY	ALA	-0.363904
USER	afp48052-f1-model_v3_repx	0	GLYA10C	10	A		GLY	CYS	-0.0905075
USER	afp48052-f1-model_v3_repx	0	GLYA10D	10	A		GLY	ASP	-0.465498
USER	afp48052-f1-model_v3_repx	0	GLYA10E	10	A		GLY	GLU	-0.748438
USER	afp48052-f1-model_v3_repx	0	GLYA10F	10	A		GLY	PHE	-0.411669
USER	afp48052-f1-model_v3_repx	0	GLYA10H	10	A		GLY	HIS	0.162088
USER	afp48052-f1-model_v3_repx	0	GLYA10I	10	A		GLY	ILE	-0.251522
USER	afp48052-f1-model_v3_repx	0	GLYA10K	10	A		GLY	LYS	-0.354204
USER	afp48052-f1-model_v3_repx	0	GLYA10L	10	A		GLY	LEU	-0.478239
USER	afp48052-f1-model_v3_repx	0	GLYA10M	10	A		GLY	MET	-0.52976
USER	afp48052-f1-model_v3_repx	0	GLYA10N	10	A		GLY	ASN	-0.149092
USER	afp48052-f1-model_v3_repx	0	GLYA10P	10	A		GLY	PRO	-1.1618
USER	afp48052-f1-model_v3_repx	0	GLYA10Q	10	A		GLY	GLN	-0.744259
USER	afp48052-f1-model_v3_repx	0	GLYA10R	10	A		GLY	ARG	-0.692227
USER	afp48052-f1-model_v3_repx	0	GLYA10S	10	A		GLY	SER	-0.304074
USER	afp48052-f1-model_v3_repx	0	GLYA10T	10	A		GLY	THR	-0.0540408
USER	afp48052-f1-model_v3_repx	0	GLYA10V	10	A		GLY	VAL	-0.0465253
USER	afp48052-f1-model_v3_repx	0	GLYA10W	10	A		GLY	TRP	-0.348542
USER	afp48052-f1-model_v3_repx	0	GLYA10Y	10	A		GLY	TYR	-0.274535
USER	afp48052-f1-model_v3_repx	0	ALAA11C	11	A		ALA	CYS	0.0135138
USER	afp48052-f1-model_v3_repx	0	ALAA11D	11	A		ALA	ASP	-0.00640208
USER	afp48052-f1-model_v3_repx	0	ALAA11E	11	A		ALA	GLU	-0.245874
USER	afp48052-f1-model_v3_repx	0	ALAA11F	11	A		ALA	PHE	0.642047
USER	afp48052-f1-model_v3_repx	0	ALAA11G	11	A		ALA	GLY	0.520987
USER	afp48052-f1-model_v3_repx	0	ALAA11H	11	A		ALA	HIS	0.567068
USER	afp48052-f1-model_v3_repx	0	ALAA11I	11	A		ALA	ILE	-0.360678
USER	afp48052-f1-model_v3_repx	0	ALAA11K	11	A		ALA	LYS	-0.327731
USER	afp48052-f1-model_v3_repx	0	ALAA11L	11	A		ALA	LEU	-1.07845
USER	afp48052-f1-model_v3_repx	0	ALAA11M	11	A		ALA	MET	-0.81558
USER	afp48052-f1-model_v3_repx	0	ALAA11N	11	A		ALA	ASN	0.287709
USER	afp48052-f1-model_v3_repx	0	ALAA11P	11	A		ALA	PRO	-0.477604
USER	afp48052-f1-model_v3_repx	0	ALAA11Q	11	A		ALA	GLN	-0.381464
USER	afp48052-f1-model_v3_repx	0	ALAA11R	11	A		ALA	ARG	-0.500233
USER	afp48052-f1-model_v3_repx	0	ALAA11S	11	A		ALA	SER	0.32175
USER	afp48052-f1-model_v3_repx	0	ALAA11T	11	A		ALA	THR	0.0164635
USER	afp48052-f1-model_v3_repx	0	ALAA11V	11	A		ALA	VAL	-0.0280556
USER	afp48052-f1-model_v3_repx	0	ALAA11W	11	A		ALA	TRP	0.629223
USER	afp48052-f1-model_v3_repx	0	ALAA11Y	11	A		ALA	TYR	0.710556
USER	afp48052-f1-model_v3_repx	0	LEUA12A	12	A		LEU	ALA	0.885337
USER	afp48052-f1-model_v3_repx	0	LEUA12C	12	A		LEU	CYS	1.2762
USER	afp48052-f1-model_v3_repx	0	LEUA12D	12	A		LEU	ASP	1.46965
USER	afp48052-f1-model_v3_repx	0	LEUA12E	12	A		LEU	GLU	0.772631
USER	afp48052-f1-model_v3_repx	0	LEUA12F	12	A		LEU	PHE	0.757776
USER	afp48052-f1-model_v3_repx	0	LEUA12G	12	A		LEU	GLY	1.54901
USER	afp48052-f1-model_v3_repx	0	LEUA12H	12	A		LEU	HIS	1.37725
USER	afp48052-f1-model_v3_repx	0	LEUA12I	12	A		LEU	ILE	0.269658
USER	afp48052-f1-model_v3_repx	0	LEUA12K	12	A		LEU	LYS	0.597028
USER	afp48052-f1-model_v3_repx	0	LEUA12M	12	A		LEU	MET	-0.539394
USER	afp48052-f1-model_v3_repx	0	LEUA12N	12	A		LEU	ASN	1.28584
USER	afp48052-f1-model_v3_repx	0	LEUA12P	12	A		LEU	PRO	0.496267
USER	afp48052-f1-model_v3_repx	0	LEUA12Q	12	A		LEU	GLN	0.668899
USER	afp48052-f1-model_v3_repx	0	LEUA12R	12	A		LEU	ARG	0.901926
USER	afp48052-f1-model_v3_repx	0	LEUA12S	12	A		LEU	SER	0.939329
USER	afp48052-f1-model_v3_repx	0	LEUA12T	12	A		LEU	THR	0.390627
USER	afp48052-f1-model_v3_repx	0	LEUA12V	12	A		LEU	VAL	0.943262
USER	afp48052-f1-model_v3_repx	0	LEUA12W	12	A		LEU	TRP	0.72651
USER	afp48052-f1-model_v3_repx	0	LEUA12Y	12	A		LEU	TYR	0.833182
USER	afp48052-f1-model_v3_repx	0	PHEA13A	13	A		PHE	ALA	0.381425
USER	afp48052-f1-model_v3_repx	0	PHEA13C	13	A		PHE	CYS	0.856808
USER	afp48052-f1-model_v3_repx	0	PHEA13D	13	A		PHE	ASP	0.987346
USER	afp48052-f1-model_v3_repx	0	PHEA13E	13	A		PHE	GLU	-0.111367
USER	afp48052-f1-model_v3_repx	0	PHEA13G	13	A		PHE	GLY	1.19601
USER	afp48052-f1-model_v3_repx	0	PHEA13H	13	A		PHE	HIS	0.413448
USER	afp48052-f1-model_v3_repx	0	PHEA13I	13	A		PHE	ILE	-0.0299296
USER	afp48052-f1-model_v3_repx	0	PHEA13K	13	A		PHE	LYS	0.182672
USER	afp48052-f1-model_v3_repx	0	PHEA13L	13	A		PHE	LEU	-0.134651
USER	afp48052-f1-model_v3_repx	0	PHEA13M	13	A		PHE	MET	-0.301454
USER	afp48052-f1-model_v3_repx	0	PHEA13N	13	A		PHE	ASN	0.553233
USER	afp48052-f1-model_v3_repx	0	PHEA13P	13	A		PHE	PRO	0.966708
USER	afp48052-f1-model_v3_repx	0	PHEA13Q	13	A		PHE	GLN	0.285881
USER	afp48052-f1-model_v3_repx	0	PHEA13R	13	A		PHE	ARG	0.14167
USER	afp48052-f1-model_v3_repx	0	PHEA13S	13	A		PHE	SER	0.909475
USER	afp48052-f1-model_v3_repx	0	PHEA13T	13	A		PHE	THR	0.621187
USER	afp48052-f1-model_v3_repx	0	PHEA13V	13	A		PHE	VAL	0.493139
USER	afp48052-f1-model_v3_repx	0	PHEA13W	13	A		PHE	TRP	0.230538
USER	afp48052-f1-model_v3_repx	0	PHEA13Y	13	A		PHE	TYR	0.0657772
USER	afp48052-f1-model_v3_repx	0	GLYA14A	14	A		GLY	ALA	0.0712789
USER	afp48052-f1-model_v3_repx	0	GLYA14C	14	A		GLY	CYS	1.17978
USER	afp48052-f1-model_v3_repx	0	GLYA14D	14	A		GLY	ASP	0.841608
USER	afp48052-f1-model_v3_repx	0	GLYA14E	14	A		GLY	GLU	0.391133
USER	afp48052-f1-model_v3_repx	0	GLYA14F	14	A		GLY	PHE	0.661488
USER	afp48052-f1-model_v3_repx	0	GLYA14H	14	A		GLY	HIS	0.143749
USER	afp48052-f1-model_v3_repx	0	GLYA14I	14	A		GLY	ILE	0.858677
USER	afp48052-f1-model_v3_repx	0	GLYA14K	14	A		GLY	LYS	0.341829
USER	afp48052-f1-model_v3_repx	0	GLYA14L	14	A		GLY	LEU	0.454813
USER	afp48052-f1-model_v3_repx	0	GLYA14M	14	A		GLY	MET	0.326077
USER	afp48052-f1-model_v3_repx	0	GLYA14N	14	A		GLY	ASN	-0.0145442
USER	afp48052-f1-model_v3_repx	0	GLYA14P	14	A		GLY	PRO	-0.702287
USER	afp48052-f1-model_v3_repx	0	GLYA14Q	14	A		GLY	GLN	0.454404
USER	afp48052-f1-model_v3_repx	0	GLYA14R	14	A		GLY	ARG	0.117608
USER	afp48052-f1-model_v3_repx	0	GLYA14S	14	A		GLY	SER	0.077662
USER	afp48052-f1-model_v3_repx	0	GLYA14T	14	A		GLY	THR	0.889732
USER	afp48052-f1-model_v3_repx	0	GLYA14V	14	A		GLY	VAL	0.825406
USER	afp48052-f1-model_v3_repx	0	GLYA14W	14	A		GLY	TRP	0.748366
USER	afp48052-f1-model_v3_repx	0	GLYA14Y	14	A		GLY	TYR	0.733968
USER	afp48052-f1-model_v3_repx	0	HISA15A	15	A		HIS	ALA	-0.173316
USER	afp48052-f1-model_v3_repx	0	HISA15C	15	A		HIS	CYS	0.00853934
USER	afp48052-f1-model_v3_repx	0	HISA15D	15	A		HIS	ASP	0.624046
USER	afp48052-f1-model_v3_repx	0	HISA15E	15	A		HIS	GLU	0.272579
USER	afp48052-f1-model_v3_repx	0	HISA15F	15	A		HIS	PHE	0.0311383
USER	afp48052-f1-model_v3_repx	0	HISA15G	15	A		HIS	GLY	0.0828889
USER	afp48052-f1-model_v3_repx	0	HISA15I	15	A		HIS	ILE	0.224906
USER	afp48052-f1-model_v3_repx	0	HISA15K	15	A		HIS	LYS	-0.390225
USER	afp48052-f1-model_v3_repx	0	HISA15L	15	A		HIS	LEU	0.0369902
USER	afp48052-f1-model_v3_repx	0	HISA15M	15	A		HIS	MET	-0.308807
USER	afp48052-f1-model_v3_repx	0	HISA15N	15	A		HIS	ASN	0.0424972
USER	afp48052-f1-model_v3_repx	0	HISA15P	15	A		HIS	PRO	0.866036
USER	afp48052-f1-model_v3_repx	0	HISA15Q	15	A		HIS	GLN	-0.424961
USER	afp48052-f1-model_v3_repx	0	HISA15R	15	A		HIS	ARG	-0.56254
USER	afp48052-f1-model_v3_repx	0	HISA15S	15	A		HIS	SER	-0.382973
USER	afp48052-f1-model_v3_repx	0	HISA15T	15	A		HIS	THR	-0.221568
USER	afp48052-f1-model_v3_repx	0	HISA15V	15	A		HIS	VAL	0.426866
USER	afp48052-f1-model_v3_repx	0	HISA15W	15	A		HIS	TRP	-0.0449419
USER	afp48052-f1-model_v3_repx	0	HISA15Y	15	A		HIS	TYR	0.0266909
USER	afp48052-f1-model_v3_repx	0	ILEA16A	16	A		ILE	ALA	0.506295
USER	afp48052-f1-model_v3_repx	0	ILEA16C	16	A		ILE	CYS	0.371306
USER	afp48052-f1-model_v3_repx	0	ILEA16D	16	A		ILE	ASP	0.968685
USER	afp48052-f1-model_v3_repx	0	ILEA16E	16	A		ILE	GLU	0.760295
USER	afp48052-f1-model_v3_repx	0	ILEA16F	16	A		ILE	PHE	0.490187
USER	afp48052-f1-model_v3_repx	0	ILEA16G	16	A		ILE	GLY	0.924237
USER	afp48052-f1-model_v3_repx	0	ILEA16H	16	A		ILE	HIS	0.680397
USER	afp48052-f1-model_v3_repx	0	ILEA16K	16	A		ILE	LYS	-0.00845232
USER	afp48052-f1-model_v3_repx	0	ILEA16L	16	A		ILE	LEU	0.431089
USER	afp48052-f1-model_v3_repx	0	ILEA16M	16	A		ILE	MET	-0.329119
USER	afp48052-f1-model_v3_repx	0	ILEA16N	16	A		ILE	ASN	0.938592
USER	afp48052-f1-model_v3_repx	0	ILEA16P	16	A		ILE	PRO	0.618188
USER	afp48052-f1-model_v3_repx	0	ILEA16Q	16	A		ILE	GLN	0.178638
USER	afp48052-f1-model_v3_repx	0	ILEA16R	16	A		ILE	ARG	-0.0660747
USER	afp48052-f1-model_v3_repx	0	ILEA16S	16	A		ILE	SER	0.188982
USER	afp48052-f1-model_v3_repx	0	ILEA16T	16	A		ILE	THR	0.338655
USER	afp48052-f1-model_v3_repx	0	ILEA16V	16	A		ILE	VAL	0.970967
USER	afp48052-f1-model_v3_repx	0	ILEA16W	16	A		ILE	TRP	0.392321
USER	afp48052-f1-model_v3_repx	0	ILEA16Y	16	A		ILE	TYR	0.526018
USER	afp48052-f1-model_v3_repx	0	TYRA17A	17	A		TYR	ALA	0.800899
USER	afp48052-f1-model_v3_repx	0	TYRA17C	17	A		TYR	CYS	0.434097
USER	afp48052-f1-model_v3_repx	0	TYRA17D	17	A		TYR	ASP	0.943993
USER	afp48052-f1-model_v3_repx	0	TYRA17E	17	A		TYR	GLU	0.63607
USER	afp48052-f1-model_v3_repx	0	TYRA17F	17	A		TYR	PHE	-0.124514
USER	afp48052-f1-model_v3_repx	0	TYRA17G	17	A		TYR	GLY	0.954704
USER	afp48052-f1-model_v3_repx	0	TYRA17H	17	A		TYR	HIS	0.236582
USER	afp48052-f1-model_v3_repx	0	TYRA17I	17	A		TYR	ILE	0.509809
USER	afp48052-f1-model_v3_repx	0	TYRA17K	17	A		TYR	LYS	0.301404
USER	afp48052-f1-model_v3_repx	0	TYRA17L	17	A		TYR	LEU	-0.215995
USER	afp48052-f1-model_v3_repx	0	TYRA17M	17	A		TYR	MET	0.142353
USER	afp48052-f1-model_v3_repx	0	TYRA17N	17	A		TYR	ASN	0.517834
USER	afp48052-f1-model_v3_repx	0	TYRA17P	17	A		TYR	PRO	1.74189
USER	afp48052-f1-model_v3_repx	0	TYRA17Q	17	A		TYR	GLN	0.0879026
USER	afp48052-f1-model_v3_repx	0	TYRA17R	17	A		TYR	ARG	-0.208701
USER	afp48052-f1-model_v3_repx	0	TYRA17S	17	A		TYR	SER	0.389266
USER	afp48052-f1-model_v3_repx	0	TYRA17T	17	A		TYR	THR	0.37894
USER	afp48052-f1-model_v3_repx	0	TYRA17V	17	A		TYR	VAL	1.04424
USER	afp48052-f1-model_v3_repx	0	TYRA17W	17	A		TYR	TRP	0.227051
USER	afp48052-f1-model_v3_repx	0	CYSA18A	18	A		CYS	ALA	0.0139762
USER	afp48052-f1-model_v3_repx	0	CYSA18D	18	A		CYS	ASP	-0.0276912
USER	afp48052-f1-model_v3_repx	0	CYSA18E	18	A		CYS	GLU	0.112925
USER	afp48052-f1-model_v3_repx	0	CYSA18F	18	A		CYS	PHE	-0.0817888
USER	afp48052-f1-model_v3_repx	0	CYSA18G	18	A		CYS	GLY	-0.288259
USER	afp48052-f1-model_v3_repx	0	CYSA18H	18	A		CYS	HIS	-0.201734
USER	afp48052-f1-model_v3_repx	0	CYSA18I	18	A		CYS	ILE	-0.102124
USER	afp48052-f1-model_v3_repx	0	CYSA18K	18	A		CYS	LYS	-0.629419
USER	afp48052-f1-model_v3_repx	0	CYSA18L	18	A		CYS	LEU	-0.000149532
USER	afp48052-f1-model_v3_repx	0	CYSA18M	18	A		CYS	MET	0.0489364
USER	afp48052-f1-model_v3_repx	0	CYSA18N	18	A		CYS	ASN	-0.337282
USER	afp48052-f1-model_v3_repx	0	CYSA18P	18	A		CYS	PRO	1.83145
USER	afp48052-f1-model_v3_repx	0	CYSA18Q	18	A		CYS	GLN	-0.346044
USER	afp48052-f1-model_v3_repx	0	CYSA18R	18	A		CYS	ARG	-0.708527
USER	afp48052-f1-model_v3_repx	0	CYSA18S	18	A		CYS	SER	-0.296259
USER	afp48052-f1-model_v3_repx	0	CYSA18T	18	A		CYS	THR	0.513357
USER	afp48052-f1-model_v3_repx	0	CYSA18V	18	A		CYS	VAL	0.321441
USER	afp48052-f1-model_v3_repx	0	CYSA18W	18	A		CYS	TRP	0.0483682
USER	afp48052-f1-model_v3_repx	0	CYSA18Y	18	A		CYS	TYR	-0.0673952
USER	afp48052-f1-model_v3_repx	0	LEUA19A	19	A		LEU	ALA	0.717977
USER	afp48052-f1-model_v3_repx	0	LEUA19C	19	A		LEU	CYS	0.308467
USER	afp48052-f1-model_v3_repx	0	LEUA19D	19	A		LEU	ASP	1.43841
USER	afp48052-f1-model_v3_repx	0	LEUA19E	19	A		LEU	GLU	0.777681
USER	afp48052-f1-model_v3_repx	0	LEUA19F	19	A		LEU	PHE	-0.726606
USER	afp48052-f1-model_v3_repx	0	LEUA19G	19	A		LEU	GLY	0.87443
USER	afp48052-f1-model_v3_repx	0	LEUA19H	19	A		LEU	HIS	0.998614
USER	afp48052-f1-model_v3_repx	0	LEUA19I	19	A		LEU	ILE	0.376878
USER	afp48052-f1-model_v3_repx	0	LEUA19K	19	A		LEU	LYS	-0.108243
USER	afp48052-f1-model_v3_repx	0	LEUA19M	19	A		LEU	MET	-0.133342
USER	afp48052-f1-model_v3_repx	0	LEUA19N	19	A		LEU	ASN	0.844687
USER	afp48052-f1-model_v3_repx	0	LEUA19P	19	A		LEU	PRO	1.33867
USER	afp48052-f1-model_v3_repx	0	LEUA19Q	19	A		LEU	GLN	0.521728
USER	afp48052-f1-model_v3_repx	0	LEUA19R	19	A		LEU	ARG	-0.068586
USER	afp48052-f1-model_v3_repx	0	LEUA19S	19	A		LEU	SER	0.701878
USER	afp48052-f1-model_v3_repx	0	LEUA19T	19	A		LEU	THR	0.391777
USER	afp48052-f1-model_v3_repx	0	LEUA19V	19	A		LEU	VAL	0.66309
USER	afp48052-f1-model_v3_repx	0	LEUA19W	19	A		LEU	TRP	-0.287937
USER	afp48052-f1-model_v3_repx	0	LEUA19Y	19	A		LEU	TYR	-0.0593285
USER	afp48052-f1-model_v3_repx	0	GLUA20A	20	A		GLU	ALA	0.118828
USER	afp48052-f1-model_v3_repx	0	GLUA20C	20	A		GLU	CYS	0.316808
USER	afp48052-f1-model_v3_repx	0	GLUA20D	20	A		GLU	ASP	0.428724
USER	afp48052-f1-model_v3_repx	0	GLUA20F	20	A		GLU	PHE	-1.51338
USER	afp48052-f1-model_v3_repx	0	GLUA20G	20	A		GLU	GLY	1.14892
USER	afp48052-f1-model_v3_repx	0	GLUA20H	20	A		GLU	HIS	0.0496871
USER	afp48052-f1-model_v3_repx	0	GLUA20I	20	A		GLU	ILE	-0.216016
USER	afp48052-f1-model_v3_repx	0	GLUA20K	20	A		GLU	LYS	-0.1379
USER	afp48052-f1-model_v3_repx	0	GLUA20L	20	A		GLU	LEU	-0.49489
USER	afp48052-f1-model_v3_repx	0	GLUA20M	20	A		GLU	MET	-0.421297
USER	afp48052-f1-model_v3_repx	0	GLUA20N	20	A		GLU	ASN	0.0197497
USER	afp48052-f1-model_v3_repx	0	GLUA20P	20	A		GLU	PRO	2.22472
USER	afp48052-f1-model_v3_repx	0	GLUA20Q	20	A		GLU	GLN	0.348575
USER	afp48052-f1-model_v3_repx	0	GLUA20R	20	A		GLU	ARG	-0.51382
USER	afp48052-f1-model_v3_repx	0	GLUA20S	20	A		GLU	SER	0.412967
USER	afp48052-f1-model_v3_repx	0	GLUA20T	20	A		GLU	THR	-0.0462364
USER	afp48052-f1-model_v3_repx	0	GLUA20V	20	A		GLU	VAL	-0.21411
USER	afp48052-f1-model_v3_repx	0	GLUA20W	20	A		GLU	TRP	-0.103453
USER	afp48052-f1-model_v3_repx	0	GLUA20Y	20	A		GLU	TYR	-1.40694
USER	afp48052-f1-model_v3_repx	0	THRA21A	21	A		THR	ALA	0.314307
USER	afp48052-f1-model_v3_repx	0	THRA21C	21	A		THR	CYS	0.217323
USER	afp48052-f1-model_v3_repx	0	THRA21D	21	A		THR	ASP	0.7165
USER	afp48052-f1-model_v3_repx	0	THRA21E	21	A		THR	GLU	0.294019
USER	afp48052-f1-model_v3_repx	0	THRA21F	21	A		THR	PHE	-1.04888
USER	afp48052-f1-model_v3_repx	0	THRA21G	21	A		THR	GLY	0.437853
USER	afp48052-f1-model_v3_repx	0	THRA21H	21	A		THR	HIS	0.135703
USER	afp48052-f1-model_v3_repx	0	THRA21I	21	A		THR	ILE	-0.188624
USER	afp48052-f1-model_v3_repx	0	THRA21K	21	A		THR	LYS	-0.716812
USER	afp48052-f1-model_v3_repx	0	THRA21L	21	A		THR	LEU	-0.978038
USER	afp48052-f1-model_v3_repx	0	THRA21M	21	A		THR	MET	-0.50808
USER	afp48052-f1-model_v3_repx	0	THRA21N	21	A		THR	ASN	0.262171
USER	afp48052-f1-model_v3_repx	0	THRA21P	21	A		THR	PRO	0.672167
USER	afp48052-f1-model_v3_repx	0	THRA21Q	21	A		THR	GLN	-0.378388
USER	afp48052-f1-model_v3_repx	0	THRA21R	21	A		THR	ARG	-1.31953
USER	afp48052-f1-model_v3_repx	0	THRA21S	21	A		THR	SER	0.0887175
USER	afp48052-f1-model_v3_repx	0	THRA21V	21	A		THR	VAL	-0.0292728
USER	afp48052-f1-model_v3_repx	0	THRA21W	21	A		THR	TRP	-0.75204
USER	afp48052-f1-model_v3_repx	0	THRA21Y	21	A		THR	TYR	-1.51998
USER	afp48052-f1-model_v3_repx	0	PHEA22A	22	A		PHE	ALA	3.55632
USER	afp48052-f1-model_v3_repx	0	PHEA22C	22	A		PHE	CYS	3.39881
USER	afp48052-f1-model_v3_repx	0	PHEA22D	22	A		PHE	ASP	5.64243
USER	afp48052-f1-model_v3_repx	0	PHEA22E	22	A		PHE	GLU	5.6121
USER	afp48052-f1-model_v3_repx	0	PHEA22G	22	A		PHE	GLY	4.78387
USER	afp48052-f1-model_v3_repx	0	PHEA22H	22	A		PHE	HIS	2.78465
USER	afp48052-f1-model_v3_repx	0	PHEA22I	22	A		PHE	ILE	3.39315
USER	afp48052-f1-model_v3_repx	0	PHEA22K	22	A		PHE	LYS	3.84232
USER	afp48052-f1-model_v3_repx	0	PHEA22L	22	A		PHE	LEU	1.12849
USER	afp48052-f1-model_v3_repx	0	PHEA22M	22	A		PHE	MET	0.64505
USER	afp48052-f1-model_v3_repx	0	PHEA22N	22	A		PHE	ASN	3.37548
USER	afp48052-f1-model_v3_repx	0	PHEA22P	22	A		PHE	PRO	5.40784
USER	afp48052-f1-model_v3_repx	0	PHEA22Q	22	A		PHE	GLN	4.16252
USER	afp48052-f1-model_v3_repx	0	PHEA22R	22	A		PHE	ARG	2.0001
USER	afp48052-f1-model_v3_repx	0	PHEA22S	22	A		PHE	SER	5.09095
USER	afp48052-f1-model_v3_repx	0	PHEA22T	22	A		PHE	THR	4.50391
USER	afp48052-f1-model_v3_repx	0	PHEA22V	22	A		PHE	VAL	2.72944
USER	afp48052-f1-model_v3_repx	0	PHEA22W	22	A		PHE	TRP	1.67806
USER	afp48052-f1-model_v3_repx	0	PHEA22Y	22	A		PHE	TYR	-0.0508588
USER	afp48052-f1-model_v3_repx	0	VALA23A	23	A		VAL	ALA	0.0604434
USER	afp48052-f1-model_v3_repx	0	VALA23C	23	A		VAL	CYS	-0.0944652
USER	afp48052-f1-model_v3_repx	0	VALA23D	23	A		VAL	ASP	-0.0304127
USER	afp48052-f1-model_v3_repx	0	VALA23E	23	A		VAL	GLU	-0.0306807
USER	afp48052-f1-model_v3_repx	0	VALA23F	23	A		VAL	PHE	-0.550937
USER	afp48052-f1-model_v3_repx	0	VALA23G	23	A		VAL	GLY	0.23117
USER	afp48052-f1-model_v3_repx	0	VALA23H	23	A		VAL	HIS	0.198782
USER	afp48052-f1-model_v3_repx	0	VALA23I	23	A		VAL	ILE	-0.0833263
USER	afp48052-f1-model_v3_repx	0	VALA23K	23	A		VAL	LYS	-0.540344
USER	afp48052-f1-model_v3_repx	0	VALA23L	23	A		VAL	LEU	-0.698267
USER	afp48052-f1-model_v3_repx	0	VALA23M	23	A		VAL	MET	-0.551319
USER	afp48052-f1-model_v3_repx	0	VALA23N	23	A		VAL	ASN	-0.593572
USER	afp48052-f1-model_v3_repx	0	VALA23P	23	A		VAL	PRO	-0.693406
USER	afp48052-f1-model_v3_repx	0	VALA23Q	23	A		VAL	GLN	-0.324326
USER	afp48052-f1-model_v3_repx	0	VALA23R	23	A		VAL	ARG	-0.423545
USER	afp48052-f1-model_v3_repx	0	VALA23S	23	A		VAL	SER	0.092604
USER	afp48052-f1-model_v3_repx	0	VALA23T	23	A		VAL	THR	0.259903
USER	afp48052-f1-model_v3_repx	0	VALA23W	23	A		VAL	TRP	-0.392797
USER	afp48052-f1-model_v3_repx	0	VALA23Y	23	A		VAL	TYR	-0.452416
USER	afp48052-f1-model_v3_repx	0	GLYA24A	24	A		GLY	ALA	3.24997
USER	afp48052-f1-model_v3_repx	0	GLYA24C	24	A		GLY	CYS	3.4848
USER	afp48052-f1-model_v3_repx	0	GLYA24D	24	A		GLY	ASP	3.83686
USER	afp48052-f1-model_v3_repx	0	GLYA24E	24	A		GLY	GLU	3.19696
USER	afp48052-f1-model_v3_repx	0	GLYA24F	24	A		GLY	PHE	2.10624
USER	afp48052-f1-model_v3_repx	0	GLYA24H	24	A		GLY	HIS	3.20792
USER	afp48052-f1-model_v3_repx	0	GLYA24I	24	A		GLY	ILE	6.06958
USER	afp48052-f1-model_v3_repx	0	GLYA24K	24	A		GLY	LYS	2.88512
USER	afp48052-f1-model_v3_repx	0	GLYA24L	24	A		GLY	LEU	2.48061
USER	afp48052-f1-model_v3_repx	0	GLYA24M	24	A		GLY	MET	4.69186
USER	afp48052-f1-model_v3_repx	0	GLYA24N	24	A		GLY	ASN	2.75511
USER	afp48052-f1-model_v3_repx	0	GLYA24P	24	A		GLY	PRO	7.5347
USER	afp48052-f1-model_v3_repx	0	GLYA24Q	24	A		GLY	GLN	2.8071
USER	afp48052-f1-model_v3_repx	0	GLYA24R	24	A		GLY	ARG	2.69913
USER	afp48052-f1-model_v3_repx	0	GLYA24S	24	A		GLY	SER	3.69946
USER	afp48052-f1-model_v3_repx	0	GLYA24T	24	A		GLY	THR	4.28633
USER	afp48052-f1-model_v3_repx	0	GLYA24V	24	A		GLY	VAL	9.24991
USER	afp48052-f1-model_v3_repx	0	GLYA24W	24	A		GLY	TRP	3.12628
USER	afp48052-f1-model_v3_repx	0	GLYA24Y	24	A		GLY	TYR	2.52902
USER	afp48052-f1-model_v3_repx	0	ASPA25A	25	A		ASP	ALA	1.19857
USER	afp48052-f1-model_v3_repx	0	ASPA25C	25	A		ASP	CYS	1.64686
USER	afp48052-f1-model_v3_repx	0	ASPA25E	25	A		ASP	GLU	1.69985
USER	afp48052-f1-model_v3_repx	0	ASPA25F	25	A		ASP	PHE	2.02622
USER	afp48052-f1-model_v3_repx	0	ASPA25G	25	A		ASP	GLY	3.05886
USER	afp48052-f1-model_v3_repx	0	ASPA25H	25	A		ASP	HIS	1.73128
USER	afp48052-f1-model_v3_repx	0	ASPA25I	25	A		ASP	ILE	2.41236
USER	afp48052-f1-model_v3_repx	0	ASPA25K	25	A		ASP	LYS	4.70155
USER	afp48052-f1-model_v3_repx	0	ASPA25L	25	A		ASP	LEU	1.35071
USER	afp48052-f1-model_v3_repx	0	ASPA25M	25	A		ASP	MET	0.882911
USER	afp48052-f1-model_v3_repx	0	ASPA25N	25	A		ASP	ASN	2.3958
USER	afp48052-f1-model_v3_repx	0	ASPA25P	25	A		ASP	PRO	9.36657
USER	afp48052-f1-model_v3_repx	0	ASPA25Q	25	A		ASP	GLN	4.18396
USER	afp48052-f1-model_v3_repx	0	ASPA25R	25	A		ASP	ARG	3.8998
USER	afp48052-f1-model_v3_repx	0	ASPA25S	25	A		ASP	SER	1.05762
USER	afp48052-f1-model_v3_repx	0	ASPA25T	25	A		ASP	THR	3.61654
USER	afp48052-f1-model_v3_repx	0	ASPA25V	25	A		ASP	VAL	0.708163
USER	afp48052-f1-model_v3_repx	0	ASPA25W	25	A		ASP	TRP	9.08239
USER	afp48052-f1-model_v3_repx	0	ASPA25Y	25	A		ASP	TYR	2.6341
USER	afp48052-f1-model_v3_repx	0	GLNA26A	26	A		GLN	ALA	0.896987
USER	afp48052-f1-model_v3_repx	0	GLNA26C	26	A		GLN	CYS	0.594061
USER	afp48052-f1-model_v3_repx	0	GLNA26D	26	A		GLN	ASP	2.92644
USER	afp48052-f1-model_v3_repx	0	GLNA26E	26	A		GLN	GLU	1.65313
USER	afp48052-f1-model_v3_repx	0	GLNA26F	26	A		GLN	PHE	0.285268
USER	afp48052-f1-model_v3_repx	0	GLNA26G	26	A		GLN	GLY	2.49481
USER	afp48052-f1-model_v3_repx	0	GLNA26H	26	A		GLN	HIS	1.92953
USER	afp48052-f1-model_v3_repx	0	GLNA26I	26	A		GLN	ILE	-1.17383
USER	afp48052-f1-model_v3_repx	0	GLNA26K	26	A		GLN	LYS	-2.33632
USER	afp48052-f1-model_v3_repx	0	GLNA26L	26	A		GLN	LEU	-1.73919
USER	afp48052-f1-model_v3_repx	0	GLNA26M	26	A		GLN	MET	-1.90277
USER	afp48052-f1-model_v3_repx	0	GLNA26N	26	A		GLN	ASN	1.44571
USER	afp48052-f1-model_v3_repx	0	GLNA26P	26	A		GLN	PRO	3.49726
USER	afp48052-f1-model_v3_repx	0	GLNA26R	26	A		GLN	ARG	-0.485294
USER	afp48052-f1-model_v3_repx	0	GLNA26S	26	A		GLN	SER	1.02582
USER	afp48052-f1-model_v3_repx	0	GLNA26T	26	A		GLN	THR	0.140907
USER	afp48052-f1-model_v3_repx	0	GLNA26V	26	A		GLN	VAL	-0.868182
USER	afp48052-f1-model_v3_repx	0	GLNA26W	26	A		GLN	TRP	0.784422
USER	afp48052-f1-model_v3_repx	0	GLNA26Y	26	A		GLN	TYR	0.952823
USER	afp48052-f1-model_v3_repx	0	VALA27A	27	A		VAL	ALA	3.58348
USER	afp48052-f1-model_v3_repx	0	VALA27C	27	A		VAL	CYS	2.74018
USER	afp48052-f1-model_v3_repx	0	VALA27D	27	A		VAL	ASP	5.84638
USER	afp48052-f1-model_v3_repx	0	VALA27E	27	A		VAL	GLU	7.06997
USER	afp48052-f1-model_v3_repx	0	VALA27F	27	A		VAL	PHE	14.5097
USER	afp48052-f1-model_v3_repx	0	VALA27G	27	A		VAL	GLY	5.39968
USER	afp48052-f1-model_v3_repx	0	VALA27H	27	A		VAL	HIS	12.0344
USER	afp48052-f1-model_v3_repx	0	VALA27I	27	A		VAL	ILE	1.06536
USER	afp48052-f1-model_v3_repx	0	VALA27K	27	A		VAL	LYS	5.11664
USER	afp48052-f1-model_v3_repx	0	VALA27L	27	A		VAL	LEU	2.6536
USER	afp48052-f1-model_v3_repx	0	VALA27M	27	A		VAL	MET	5.43676
USER	afp48052-f1-model_v3_repx	0	VALA27N	27	A		VAL	ASN	4.12364
USER	afp48052-f1-model_v3_repx	0	VALA27P	27	A		VAL	PRO	3.81913
USER	afp48052-f1-model_v3_repx	0	VALA27Q	27	A		VAL	GLN	8.84697
USER	afp48052-f1-model_v3_repx	0	VALA27R	27	A		VAL	ARG	13.7041
USER	afp48052-f1-model_v3_repx	0	VALA27S	27	A		VAL	SER	4.93339
USER	afp48052-f1-model_v3_repx	0	VALA27T	27	A		VAL	THR	2.70545
USER	afp48052-f1-model_v3_repx	0	VALA27W	27	A		VAL	TRP	22.4547
USER	afp48052-f1-model_v3_repx	0	VALA27Y	27	A		VAL	TYR	21.8386
USER	afp48052-f1-model_v3_repx	0	LEUA28A	28	A		LEU	ALA	3.93193
USER	afp48052-f1-model_v3_repx	0	LEUA28C	28	A		LEU	CYS	3.51065
USER	afp48052-f1-model_v3_repx	0	LEUA28D	28	A		LEU	ASP	5.17359
USER	afp48052-f1-model_v3_repx	0	LEUA28E	28	A		LEU	GLU	3.98165
USER	afp48052-f1-model_v3_repx	0	LEUA28F	28	A		LEU	PHE	-0.999016
USER	afp48052-f1-model_v3_repx	0	LEUA28G	28	A		LEU	GLY	5.80976
USER	afp48052-f1-model_v3_repx	0	LEUA28H	28	A		LEU	HIS	2.27116
USER	afp48052-f1-model_v3_repx	0	LEUA28I	28	A		LEU	ILE	0.606284
USER	afp48052-f1-model_v3_repx	0	LEUA28K	28	A		LEU	LYS	3.96644
USER	afp48052-f1-model_v3_repx	0	LEUA28M	28	A		LEU	MET	-0.371578
USER	afp48052-f1-model_v3_repx	0	LEUA28N	28	A		LEU	ASN	4.62027
USER	afp48052-f1-model_v3_repx	0	LEUA28P	28	A		LEU	PRO	4.73907
USER	afp48052-f1-model_v3_repx	0	LEUA28Q	28	A		LEU	GLN	3.70054
USER	afp48052-f1-model_v3_repx	0	LEUA28R	28	A		LEU	ARG	5.32099
USER	afp48052-f1-model_v3_repx	0	LEUA28S	28	A		LEU	SER	5.52658
USER	afp48052-f1-model_v3_repx	0	LEUA28T	28	A		LEU	THR	4.53197
USER	afp48052-f1-model_v3_repx	0	LEUA28V	28	A		LEU	VAL	1.64998
USER	afp48052-f1-model_v3_repx	0	LEUA28W	28	A		LEU	TRP	6.31888
USER	afp48052-f1-model_v3_repx	0	LEUA28Y	28	A		LEU	TYR	0.507959
USER	afp48052-f1-model_v3_repx	0	GLUA29A	29	A		GLU	ALA	0.958012
USER	afp48052-f1-model_v3_repx	0	GLUA29C	29	A		GLU	CYS	0.212142
USER	afp48052-f1-model_v3_repx	0	GLUA29D	29	A		GLU	ASP	2.00555
USER	afp48052-f1-model_v3_repx	0	GLUA29F	29	A		GLU	PHE	6.15187
USER	afp48052-f1-model_v3_repx	0	GLUA29G	29	A		GLU	GLY	2.27252
USER	afp48052-f1-model_v3_repx	0	GLUA29H	29	A		GLU	HIS	4.61884
USER	afp48052-f1-model_v3_repx	0	GLUA29I	29	A		GLU	ILE	0.125007
USER	afp48052-f1-model_v3_repx	0	GLUA29K	29	A		GLU	LYS	-0.326678
USER	afp48052-f1-model_v3_repx	0	GLUA29L	29	A		GLU	LEU	-0.870794
USER	afp48052-f1-model_v3_repx	0	GLUA29M	29	A		GLU	MET	-0.74485
USER	afp48052-f1-model_v3_repx	0	GLUA29N	29	A		GLU	ASN	1.31072
USER	afp48052-f1-model_v3_repx	0	GLUA29P	29	A		GLU	PRO	3.71573
USER	afp48052-f1-model_v3_repx	0	GLUA29Q	29	A		GLU	GLN	0.00980672
USER	afp48052-f1-model_v3_repx	0	GLUA29R	29	A		GLU	ARG	0.182133
USER	afp48052-f1-model_v3_repx	0	GLUA29S	29	A		GLU	SER	1.78427
USER	afp48052-f1-model_v3_repx	0	GLUA29T	29	A		GLU	THR	0.673017
USER	afp48052-f1-model_v3_repx	0	GLUA29V	29	A		GLU	VAL	-0.139416
USER	afp48052-f1-model_v3_repx	0	GLUA29W	29	A		GLU	TRP	6.35277
USER	afp48052-f1-model_v3_repx	0	GLUA29Y	29	A		GLU	TYR	6.65967
USER	afp48052-f1-model_v3_repx	0	ILEA30A	30	A		ILE	ALA	5.03786
USER	afp48052-f1-model_v3_repx	0	ILEA30C	30	A		ILE	CYS	4.29911
USER	afp48052-f1-model_v3_repx	0	ILEA30D	30	A		ILE	ASP	6.91956
USER	afp48052-f1-model_v3_repx	0	ILEA30E	30	A		ILE	GLU	5.60418
USER	afp48052-f1-model_v3_repx	0	ILEA30F	30	A		ILE	PHE	7.41232
USER	afp48052-f1-model_v3_repx	0	ILEA30G	30	A		ILE	GLY	6.83509
USER	afp48052-f1-model_v3_repx	0	ILEA30H	30	A		ILE	HIS	8.19198
USER	afp48052-f1-model_v3_repx	0	ILEA30K	30	A		ILE	LYS	4.70271
USER	afp48052-f1-model_v3_repx	0	ILEA30L	30	A		ILE	LEU	0.986109
USER	afp48052-f1-model_v3_repx	0	ILEA30M	30	A		ILE	MET	0.427081
USER	afp48052-f1-model_v3_repx	0	ILEA30N	30	A		ILE	ASN	5.25991
USER	afp48052-f1-model_v3_repx	0	ILEA30P	30	A		ILE	PRO	8.79869
USER	afp48052-f1-model_v3_repx	0	ILEA30Q	30	A		ILE	GLN	4.12519
USER	afp48052-f1-model_v3_repx	0	ILEA30R	30	A		ILE	ARG	6.64304
USER	afp48052-f1-model_v3_repx	0	ILEA30S	30	A		ILE	SER	6.14406
USER	afp48052-f1-model_v3_repx	0	ILEA30T	30	A		ILE	THR	4.02641
USER	afp48052-f1-model_v3_repx	0	ILEA30V	30	A		ILE	VAL	1.51442
USER	afp48052-f1-model_v3_repx	0	ILEA30W	30	A		ILE	TRP	7.32947
USER	afp48052-f1-model_v3_repx	0	ILEA30Y	30	A		ILE	TYR	8.83759
USER	afp48052-f1-model_v3_repx	0	VALA31A	31	A		VAL	ALA	0.933049
USER	afp48052-f1-model_v3_repx	0	VALA31C	31	A		VAL	CYS	0.46586
USER	afp48052-f1-model_v3_repx	0	VALA31D	31	A		VAL	ASP	1.44302
USER	afp48052-f1-model_v3_repx	0	VALA31E	31	A		VAL	GLU	0.533397
USER	afp48052-f1-model_v3_repx	0	VALA31F	31	A		VAL	PHE	3.1778
USER	afp48052-f1-model_v3_repx	0	VALA31G	31	A		VAL	GLY	2.11258
USER	afp48052-f1-model_v3_repx	0	VALA31H	31	A		VAL	HIS	1.51487
USER	afp48052-f1-model_v3_repx	0	VALA31I	31	A		VAL	ILE	-0.21644
USER	afp48052-f1-model_v3_repx	0	VALA31K	31	A		VAL	LYS	-0.677923
USER	afp48052-f1-model_v3_repx	0	VALA31L	31	A		VAL	LEU	-0.208044
USER	afp48052-f1-model_v3_repx	0	VALA31M	31	A		VAL	MET	-0.293354
USER	afp48052-f1-model_v3_repx	0	VALA31N	31	A		VAL	ASN	0.231608
USER	afp48052-f1-model_v3_repx	0	VALA31P	31	A		VAL	PRO	2.8566
USER	afp48052-f1-model_v3_repx	0	VALA31Q	31	A		VAL	GLN	0.205233
USER	afp48052-f1-model_v3_repx	0	VALA31R	31	A		VAL	ARG	-0.528531
USER	afp48052-f1-model_v3_repx	0	VALA31S	31	A		VAL	SER	1.25271
USER	afp48052-f1-model_v3_repx	0	VALA31T	31	A		VAL	THR	0.869215
USER	afp48052-f1-model_v3_repx	0	VALA31W	31	A		VAL	TRP	0.469162
USER	afp48052-f1-model_v3_repx	0	VALA31Y	31	A		VAL	TYR	2.25739
USER	afp48052-f1-model_v3_repx	0	PROA32A	32	A		PRO	ALA	2.79829
USER	afp48052-f1-model_v3_repx	0	PROA32C	32	A		PRO	CYS	2.90518
USER	afp48052-f1-model_v3_repx	0	PROA32D	32	A		PRO	ASP	6.23393
USER	afp48052-f1-model_v3_repx	0	PROA32E	32	A		PRO	GLU	2.74941
USER	afp48052-f1-model_v3_repx	0	PROA32F	32	A		PRO	PHE	6.82118
USER	afp48052-f1-model_v3_repx	0	PROA32G	32	A		PRO	GLY	4.51462
USER	afp48052-f1-model_v3_repx	0	PROA32H	32	A		PRO	HIS	6.50026
USER	afp48052-f1-model_v3_repx	0	PROA32I	32	A		PRO	ILE	1.92183
USER	afp48052-f1-model_v3_repx	0	PROA32K	32	A		PRO	LYS	3.12155
USER	afp48052-f1-model_v3_repx	0	PROA32L	32	A		PRO	LEU	-0.00141653
USER	afp48052-f1-model_v3_repx	0	PROA32M	32	A		PRO	MET	1.87801
USER	afp48052-f1-model_v3_repx	0	PROA32N	32	A		PRO	ASN	3.91855
USER	afp48052-f1-model_v3_repx	0	PROA32Q	32	A		PRO	GLN	3.37863
USER	afp48052-f1-model_v3_repx	0	PROA32R	32	A		PRO	ARG	4.6842
USER	afp48052-f1-model_v3_repx	0	PROA32S	32	A		PRO	SER	3.867
USER	afp48052-f1-model_v3_repx	0	PROA32T	32	A		PRO	THR	2.71829
USER	afp48052-f1-model_v3_repx	0	PROA32V	32	A		PRO	VAL	0.721934
USER	afp48052-f1-model_v3_repx	0	PROA32W	32	A		PRO	TRP	19.0362
USER	afp48052-f1-model_v3_repx	0	PROA32Y	32	A		PRO	TYR	10.2276
USER	afp48052-f1-model_v3_repx	0	SERA33A	33	A		SER	ALA	0.147873
USER	afp48052-f1-model_v3_repx	0	SERA33C	33	A		SER	CYS	0.185129
USER	afp48052-f1-model_v3_repx	0	SERA33D	33	A		SER	ASP	0.224572
USER	afp48052-f1-model_v3_repx	0	SERA33E	33	A		SER	GLU	-0.132706
USER	afp48052-f1-model_v3_repx	0	SERA33F	33	A		SER	PHE	-1.22275
USER	afp48052-f1-model_v3_repx	0	SERA33G	33	A		SER	GLY	0.535895
USER	afp48052-f1-model_v3_repx	0	SERA33H	33	A		SER	HIS	0.153547
USER	afp48052-f1-model_v3_repx	0	SERA33I	33	A		SER	ILE	0.145889
USER	afp48052-f1-model_v3_repx	0	SERA33K	33	A		SER	LYS	-0.63338
USER	afp48052-f1-model_v3_repx	0	SERA33L	33	A		SER	LEU	-0.580039
USER	afp48052-f1-model_v3_repx	0	SERA33M	33	A		SER	MET	-0.612396
USER	afp48052-f1-model_v3_repx	0	SERA33N	33	A		SER	ASN	-0.37502
USER	afp48052-f1-model_v3_repx	0	SERA33P	33	A		SER	PRO	0.934216
USER	afp48052-f1-model_v3_repx	0	SERA33Q	33	A		SER	GLN	-0.383296
USER	afp48052-f1-model_v3_repx	0	SERA33R	33	A		SER	ARG	-1.04601
USER	afp48052-f1-model_v3_repx	0	SERA33T	33	A		SER	THR	0.140091
USER	afp48052-f1-model_v3_repx	0	SERA33V	33	A		SER	VAL	0.0482448
USER	afp48052-f1-model_v3_repx	0	SERA33W	33	A		SER	TRP	-0.199792
USER	afp48052-f1-model_v3_repx	0	SERA33Y	33	A		SER	TYR	-0.914496
USER	afp48052-f1-model_v3_repx	0	ASNA34A	34	A		ASN	ALA	1.73226
USER	afp48052-f1-model_v3_repx	0	ASNA34C	34	A		ASN	CYS	2.0192
USER	afp48052-f1-model_v3_repx	0	ASNA34D	34	A		ASN	ASP	-2.55991
USER	afp48052-f1-model_v3_repx	0	ASNA34E	34	A		ASN	GLU	-0.0014901
USER	afp48052-f1-model_v3_repx	0	ASNA34F	34	A		ASN	PHE	2.14349
USER	afp48052-f1-model_v3_repx	0	ASNA34G	34	A		ASN	GLY	1.38698
USER	afp48052-f1-model_v3_repx	0	ASNA34H	34	A		ASN	HIS	3.29474
USER	afp48052-f1-model_v3_repx	0	ASNA34I	34	A		ASN	ILE	3.78411
USER	afp48052-f1-model_v3_repx	0	ASNA34K	34	A		ASN	LYS	2.4388
USER	afp48052-f1-model_v3_repx	0	ASNA34L	34	A		ASN	LEU	2.15484
USER	afp48052-f1-model_v3_repx	0	ASNA34M	34	A		ASN	MET	2.31412
USER	afp48052-f1-model_v3_repx	0	ASNA34P	34	A		ASN	PRO	3.03199
USER	afp48052-f1-model_v3_repx	0	ASNA34Q	34	A		ASN	GLN	2.41555
USER	afp48052-f1-model_v3_repx	0	ASNA34R	34	A		ASN	ARG	1.26277
USER	afp48052-f1-model_v3_repx	0	ASNA34S	34	A		ASN	SER	0.502212
USER	afp48052-f1-model_v3_repx	0	ASNA34T	34	A		ASN	THR	2.31332
USER	afp48052-f1-model_v3_repx	0	ASNA34V	34	A		ASN	VAL	3.49072
USER	afp48052-f1-model_v3_repx	0	ASNA34W	34	A		ASN	TRP	2.77324
USER	afp48052-f1-model_v3_repx	0	ASNA34Y	34	A		ASN	TYR	2.30191
USER	afp48052-f1-model_v3_repx	0	GLUA35A	35	A		GLU	ALA	1.31652
USER	afp48052-f1-model_v3_repx	0	GLUA35C	35	A		GLU	CYS	1.8693
USER	afp48052-f1-model_v3_repx	0	GLUA35D	35	A		GLU	ASP	0.821879
USER	afp48052-f1-model_v3_repx	0	GLUA35F	35	A		GLU	PHE	1.08542
USER	afp48052-f1-model_v3_repx	0	GLUA35G	35	A		GLU	GLY	2.11819
USER	afp48052-f1-model_v3_repx	0	GLUA35H	35	A		GLU	HIS	1.72854
USER	afp48052-f1-model_v3_repx	0	GLUA35I	35	A		GLU	ILE	1.33326
USER	afp48052-f1-model_v3_repx	0	GLUA35K	35	A		GLU	LYS	0.899204
USER	afp48052-f1-model_v3_repx	0	GLUA35L	35	A		GLU	LEU	0.51184
USER	afp48052-f1-model_v3_repx	0	GLUA35M	35	A		GLU	MET	0.327811
USER	afp48052-f1-model_v3_repx	0	GLUA35N	35	A		GLU	ASN	1.62
USER	afp48052-f1-model_v3_repx	0	GLUA35P	35	A		GLU	PRO	-0.51523
USER	afp48052-f1-model_v3_repx	0	GLUA35Q	35	A		GLU	GLN	0.723857
USER	afp48052-f1-model_v3_repx	0	GLUA35R	35	A		GLU	ARG	1.27168
USER	afp48052-f1-model_v3_repx	0	GLUA35S	35	A		GLU	SER	1.82218
USER	afp48052-f1-model_v3_repx	0	GLUA35T	35	A		GLU	THR	1.69702
USER	afp48052-f1-model_v3_repx	0	GLUA35V	35	A		GLU	VAL	1.46552
USER	afp48052-f1-model_v3_repx	0	GLUA35W	35	A		GLU	TRP	0.268936
USER	afp48052-f1-model_v3_repx	0	GLUA35Y	35	A		GLU	TYR	1.13608
USER	afp48052-f1-model_v3_repx	0	GLUA36A	36	A		GLU	ALA	0.814515
USER	afp48052-f1-model_v3_repx	0	GLUA36C	36	A		GLU	CYS	1.49201
USER	afp48052-f1-model_v3_repx	0	GLUA36D	36	A		GLU	ASP	0.486291
USER	afp48052-f1-model_v3_repx	0	GLUA36F	36	A		GLU	PHE	0.0163926
USER	afp48052-f1-model_v3_repx	0	GLUA36G	36	A		GLU	GLY	1.42047
USER	afp48052-f1-model_v3_repx	0	GLUA36H	36	A		GLU	HIS	1.45706
USER	afp48052-f1-model_v3_repx	0	GLUA36I	36	A		GLU	ILE	0.794384
USER	afp48052-f1-model_v3_repx	0	GLUA36K	36	A		GLU	LYS	0.907491
USER	afp48052-f1-model_v3_repx	0	GLUA36L	36	A		GLU	LEU	0.767316
USER	afp48052-f1-model_v3_repx	0	GLUA36M	36	A		GLU	MET	0.378319
USER	afp48052-f1-model_v3_repx	0	GLUA36N	36	A		GLU	ASN	1.34038
USER	afp48052-f1-model_v3_repx	0	GLUA36P	36	A		GLU	PRO	-0.200286
USER	afp48052-f1-model_v3_repx	0	GLUA36Q	36	A		GLU	GLN	0.934931
USER	afp48052-f1-model_v3_repx	0	GLUA36R	36	A		GLU	ARG	1.14993
USER	afp48052-f1-model_v3_repx	0	GLUA36S	36	A		GLU	SER	1.29966
USER	afp48052-f1-model_v3_repx	0	GLUA36T	36	A		GLU	THR	1.30491
USER	afp48052-f1-model_v3_repx	0	GLUA36V	36	A		GLU	VAL	1.27723
USER	afp48052-f1-model_v3_repx	0	GLUA36W	36	A		GLU	TRP	0.489682
USER	afp48052-f1-model_v3_repx	0	GLUA36Y	36	A		GLU	TYR	-0.377786
USER	afp48052-f1-model_v3_repx	0	GLNA37A	37	A		GLN	ALA	0.348584
USER	afp48052-f1-model_v3_repx	0	GLNA37C	37	A		GLN	CYS	1.08894
USER	afp48052-f1-model_v3_repx	0	GLNA37D	37	A		GLN	ASP	1.76213
USER	afp48052-f1-model_v3_repx	0	GLNA37E	37	A		GLN	GLU	0.183993
USER	afp48052-f1-model_v3_repx	0	GLNA37F	37	A		GLN	PHE	-1.55034
USER	afp48052-f1-model_v3_repx	0	GLNA37G	37	A		GLN	GLY	2.05534
USER	afp48052-f1-model_v3_repx	0	GLNA37H	37	A		GLN	HIS	0.625482
USER	afp48052-f1-model_v3_repx	0	GLNA37I	37	A		GLN	ILE	1.0059
USER	afp48052-f1-model_v3_repx	0	GLNA37K	37	A		GLN	LYS	-0.419731
USER	afp48052-f1-model_v3_repx	0	GLNA37L	37	A		GLN	LEU	-0.737084
USER	afp48052-f1-model_v3_repx	0	GLNA37M	37	A		GLN	MET	-0.563269
USER	afp48052-f1-model_v3_repx	0	GLNA37N	37	A		GLN	ASN	1.48272
USER	afp48052-f1-model_v3_repx	0	GLNA37P	37	A		GLN	PRO	-0.0355229
USER	afp48052-f1-model_v3_repx	0	GLNA37R	37	A		GLN	ARG	-0.124134
USER	afp48052-f1-model_v3_repx	0	GLNA37S	37	A		GLN	SER	0.123984
USER	afp48052-f1-model_v3_repx	0	GLNA37T	37	A		GLN	THR	-0.876642
USER	afp48052-f1-model_v3_repx	0	GLNA37V	37	A		GLN	VAL	1.14234
USER	afp48052-f1-model_v3_repx	0	GLNA37W	37	A		GLN	TRP	1.75553
USER	afp48052-f1-model_v3_repx	0	GLNA37Y	37	A		GLN	TYR	-1.14166
USER	afp48052-f1-model_v3_repx	0	ILEA38A	38	A		ILE	ALA	2.27599
USER	afp48052-f1-model_v3_repx	0	ILEA38C	38	A		ILE	CYS	2.74732
USER	afp48052-f1-model_v3_repx	0	ILEA38D	38	A		ILE	ASP	4.23705
USER	afp48052-f1-model_v3_repx	0	ILEA38E	38	A		ILE	GLU	2.96698
USER	afp48052-f1-model_v3_repx	0	ILEA38F	38	A		ILE	PHE	1.37822
USER	afp48052-f1-model_v3_repx	0	ILEA38G	38	A		ILE	GLY	3.86282
USER	afp48052-f1-model_v3_repx	0	ILEA38H	38	A		ILE	HIS	3.00126
USER	afp48052-f1-model_v3_repx	0	ILEA38K	38	A		ILE	LYS	1.16739
USER	afp48052-f1-model_v3_repx	0	ILEA38L	38	A		ILE	LEU	-0.319315
USER	afp48052-f1-model_v3_repx	0	ILEA38M	38	A		ILE	MET	1.06509
USER	afp48052-f1-model_v3_repx	0	ILEA38N	38	A		ILE	ASN	2.97844
USER	afp48052-f1-model_v3_repx	0	ILEA38P	38	A		ILE	PRO	4.21746
USER	afp48052-f1-model_v3_repx	0	ILEA38Q	38	A		ILE	GLN	2.6727
USER	afp48052-f1-model_v3_repx	0	ILEA38R	38	A		ILE	ARG	1.28354
USER	afp48052-f1-model_v3_repx	0	ILEA38S	38	A		ILE	SER	3.01376
USER	afp48052-f1-model_v3_repx	0	ILEA38T	38	A		ILE	THR	1.69392
USER	afp48052-f1-model_v3_repx	0	ILEA38V	38	A		ILE	VAL	0.677023
USER	afp48052-f1-model_v3_repx	0	ILEA38W	38	A		ILE	TRP	2.03486
USER	afp48052-f1-model_v3_repx	0	ILEA38Y	38	A		ILE	TYR	1.96311
USER	afp48052-f1-model_v3_repx	0	LYSA39A	39	A		LYS	ALA	0.355076
USER	afp48052-f1-model_v3_repx	0	LYSA39C	39	A		LYS	CYS	1.05997
USER	afp48052-f1-model_v3_repx	0	LYSA39D	39	A		LYS	ASP	0.72049
USER	afp48052-f1-model_v3_repx	0	LYSA39E	39	A		LYS	GLU	0.331577
USER	afp48052-f1-model_v3_repx	0	LYSA39F	39	A		LYS	PHE	-0.089115
USER	afp48052-f1-model_v3_repx	0	LYSA39G	39	A		LYS	GLY	1.29876
USER	afp48052-f1-model_v3_repx	0	LYSA39H	39	A		LYS	HIS	0.416964
USER	afp48052-f1-model_v3_repx	0	LYSA39I	39	A		LYS	ILE	-0.0393973
USER	afp48052-f1-model_v3_repx	0	LYSA39L	39	A		LYS	LEU	-0.123242
USER	afp48052-f1-model_v3_repx	0	LYSA39M	39	A		LYS	MET	-0.502464
USER	afp48052-f1-model_v3_repx	0	LYSA39N	39	A		LYS	ASN	0.160529
USER	afp48052-f1-model_v3_repx	0	LYSA39P	39	A		LYS	PRO	3.72726
USER	afp48052-f1-model_v3_repx	0	LYSA39Q	39	A		LYS	GLN	0.0185026
USER	afp48052-f1-model_v3_repx	0	LYSA39R	39	A		LYS	ARG	0.237184
USER	afp48052-f1-model_v3_repx	0	LYSA39S	39	A		LYS	SER	1.04868
USER	afp48052-f1-model_v3_repx	0	LYSA39T	39	A		LYS	THR	1.26759
USER	afp48052-f1-model_v3_repx	0	LYSA39V	39	A		LYS	VAL	0.685154
USER	afp48052-f1-model_v3_repx	0	LYSA39W	39	A		LYS	TRP	-0.0986377
USER	afp48052-f1-model_v3_repx	0	LYSA39Y	39	A		LYS	TYR	-0.00135567
USER	afp48052-f1-model_v3_repx	0	ASNA40A	40	A		ASN	ALA	0.33663
USER	afp48052-f1-model_v3_repx	0	ASNA40C	40	A		ASN	CYS	1.05507
USER	afp48052-f1-model_v3_repx	0	ASNA40D	40	A		ASN	ASP	1.4371
USER	afp48052-f1-model_v3_repx	0	ASNA40E	40	A		ASN	GLU	0.589883
USER	afp48052-f1-model_v3_repx	0	ASNA40F	40	A		ASN	PHE	-0.199503
USER	afp48052-f1-model_v3_repx	0	ASNA40G	40	A		ASN	GLY	1.64496
USER	afp48052-f1-model_v3_repx	0	ASNA40H	40	A		ASN	HIS	0.402971
USER	afp48052-f1-model_v3_repx	0	ASNA40I	40	A		ASN	ILE	0.892169
USER	afp48052-f1-model_v3_repx	0	ASNA40K	40	A		ASN	LYS	-0.412416
USER	afp48052-f1-model_v3_repx	0	ASNA40L	40	A		ASN	LEU	-0.77288
USER	afp48052-f1-model_v3_repx	0	ASNA40M	40	A		ASN	MET	-0.96055
USER	afp48052-f1-model_v3_repx	0	ASNA40P	40	A		ASN	PRO	3.46193
USER	afp48052-f1-model_v3_repx	0	ASNA40Q	40	A		ASN	GLN	0.252417
USER	afp48052-f1-model_v3_repx	0	ASNA40R	40	A		ASN	ARG	0.0670137
USER	afp48052-f1-model_v3_repx	0	ASNA40S	40	A		ASN	SER	0.743524
USER	afp48052-f1-model_v3_repx	0	ASNA40T	40	A		ASN	THR	1.07929
USER	afp48052-f1-model_v3_repx	0	ASNA40V	40	A		ASN	VAL	1.66502
USER	afp48052-f1-model_v3_repx	0	ASNA40W	40	A		ASN	TRP	-0.796002
USER	afp48052-f1-model_v3_repx	0	ASNA40Y	40	A		ASN	TYR	0.214996
USER	afp48052-f1-model_v3_repx	0	LEUA41A	41	A		LEU	ALA	4.42894
USER	afp48052-f1-model_v3_repx	0	LEUA41C	41	A		LEU	CYS	4.03034
USER	afp48052-f1-model_v3_repx	0	LEUA41D	41	A		LEU	ASP	6.01625
USER	afp48052-f1-model_v3_repx	0	LEUA41E	41	A		LEU	GLU	5.02832
USER	afp48052-f1-model_v3_repx	0	LEUA41F	41	A		LEU	PHE	6.26781
USER	afp48052-f1-model_v3_repx	0	LEUA41G	41	A		LEU	GLY	6.22198
USER	afp48052-f1-model_v3_repx	0	LEUA41H	41	A		LEU	HIS	6.78912
USER	afp48052-f1-model_v3_repx	0	LEUA41I	41	A		LEU	ILE	0.413948
USER	afp48052-f1-model_v3_repx	0	LEUA41K	41	A		LEU	LYS	4.61888
USER	afp48052-f1-model_v3_repx	0	LEUA41M	41	A		LEU	MET	0.274981
USER	afp48052-f1-model_v3_repx	0	LEUA41N	41	A		LEU	ASN	3.46452
USER	afp48052-f1-model_v3_repx	0	LEUA41P	41	A		LEU	PRO	8.31582
USER	afp48052-f1-model_v3_repx	0	LEUA41Q	41	A		LEU	GLN	3.75341
USER	afp48052-f1-model_v3_repx	0	LEUA41R	41	A		LEU	ARG	6.17416
USER	afp48052-f1-model_v3_repx	0	LEUA41S	41	A		LEU	SER	4.78542
USER	afp48052-f1-model_v3_repx	0	LEUA41T	41	A		LEU	THR	3.21094
USER	afp48052-f1-model_v3_repx	0	LEUA41V	41	A		LEU	VAL	1.91681
USER	afp48052-f1-model_v3_repx	0	LEUA41W	41	A		LEU	TRP	7.39217
USER	afp48052-f1-model_v3_repx	0	LEUA41Y	41	A		LEU	TYR	8.70665
USER	afp48052-f1-model_v3_repx	0	LEUA42A	42	A		LEU	ALA	1.35879
USER	afp48052-f1-model_v3_repx	0	LEUA42C	42	A		LEU	CYS	1.69528
USER	afp48052-f1-model_v3_repx	0	LEUA42D	42	A		LEU	ASP	2.31487
USER	afp48052-f1-model_v3_repx	0	LEUA42E	42	A		LEU	GLU	1.32131
USER	afp48052-f1-model_v3_repx	0	LEUA42F	42	A		LEU	PHE	-0.111451
USER	afp48052-f1-model_v3_repx	0	LEUA42G	42	A		LEU	GLY	2.32917
USER	afp48052-f1-model_v3_repx	0	LEUA42H	42	A		LEU	HIS	0.814402
USER	afp48052-f1-model_v3_repx	0	LEUA42I	42	A		LEU	ILE	0.480678
USER	afp48052-f1-model_v3_repx	0	LEUA42K	42	A		LEU	LYS	0.310085
USER	afp48052-f1-model_v3_repx	0	LEUA42M	42	A		LEU	MET	0.229544
USER	afp48052-f1-model_v3_repx	0	LEUA42N	42	A		LEU	ASN	1.31764
USER	afp48052-f1-model_v3_repx	0	LEUA42P	42	A		LEU	PRO	4.52935
USER	afp48052-f1-model_v3_repx	0	LEUA42Q	42	A		LEU	GLN	0.775234
USER	afp48052-f1-model_v3_repx	0	LEUA42R	42	A		LEU	ARG	-0.692164
USER	afp48052-f1-model_v3_repx	0	LEUA42S	42	A		LEU	SER	1.36161
USER	afp48052-f1-model_v3_repx	0	LEUA42T	42	A		LEU	THR	1.03353
USER	afp48052-f1-model_v3_repx	0	LEUA42V	42	A		LEU	VAL	1.22941
USER	afp48052-f1-model_v3_repx	0	LEUA42W	42	A		LEU	TRP	0.647656
USER	afp48052-f1-model_v3_repx	0	LEUA42Y	42	A		LEU	TYR	0.327557
USER	afp48052-f1-model_v3_repx	0	GLNA43A	43	A		GLN	ALA	0.0728413
USER	afp48052-f1-model_v3_repx	0	GLNA43C	43	A		GLN	CYS	0.671135
USER	afp48052-f1-model_v3_repx	0	GLNA43D	43	A		GLN	ASP	0.68913
USER	afp48052-f1-model_v3_repx	0	GLNA43E	43	A		GLN	GLU	0.278896
USER	afp48052-f1-model_v3_repx	0	GLNA43F	43	A		GLN	PHE	-0.3015
USER	afp48052-f1-model_v3_repx	0	GLNA43G	43	A		GLN	GLY	0.883658
USER	afp48052-f1-model_v3_repx	0	GLNA43H	43	A		GLN	HIS	0.0820597
USER	afp48052-f1-model_v3_repx	0	GLNA43I	43	A		GLN	ILE	-0.138654
USER	afp48052-f1-model_v3_repx	0	GLNA43K	43	A		GLN	LYS	-0.174968
USER	afp48052-f1-model_v3_repx	0	GLNA43L	43	A		GLN	LEU	-0.374641
USER	afp48052-f1-model_v3_repx	0	GLNA43M	43	A		GLN	MET	-0.307119
USER	afp48052-f1-model_v3_repx	0	GLNA43N	43	A		GLN	ASN	0.00594655
USER	afp48052-f1-model_v3_repx	0	GLNA43P	43	A		GLN	PRO	3.04605
USER	afp48052-f1-model_v3_repx	0	GLNA43R	43	A		GLN	ARG	-0.428517
USER	afp48052-f1-model_v3_repx	0	GLNA43S	43	A		GLN	SER	0.101773
USER	afp48052-f1-model_v3_repx	0	GLNA43T	43	A		GLN	THR	0.673744
USER	afp48052-f1-model_v3_repx	0	GLNA43V	43	A		GLN	VAL	0.568021
USER	afp48052-f1-model_v3_repx	0	GLNA43W	43	A		GLN	TRP	-0.20013
USER	afp48052-f1-model_v3_repx	0	GLNA43Y	43	A		GLN	TYR	-0.235963
USER	afp48052-f1-model_v3_repx	0	LEUA44A	44	A		LEU	ALA	3.60179
USER	afp48052-f1-model_v3_repx	0	LEUA44C	44	A		LEU	CYS	3.61698
USER	afp48052-f1-model_v3_repx	0	LEUA44D	44	A		LEU	ASP	4.53753
USER	afp48052-f1-model_v3_repx	0	LEUA44E	44	A		LEU	GLU	4.33852
USER	afp48052-f1-model_v3_repx	0	LEUA44F	44	A		LEU	PHE	0.300238
USER	afp48052-f1-model_v3_repx	0	LEUA44G	44	A		LEU	GLY	5.23379
USER	afp48052-f1-model_v3_repx	0	LEUA44H	44	A		LEU	HIS	3.04825
USER	afp48052-f1-model_v3_repx	0	LEUA44I	44	A		LEU	ILE	1.99693
USER	afp48052-f1-model_v3_repx	0	LEUA44K	44	A		LEU	LYS	3.18217
USER	afp48052-f1-model_v3_repx	0	LEUA44M	44	A		LEU	MET	0.0573524
USER	afp48052-f1-model_v3_repx	0	LEUA44N	44	A		LEU	ASN	3.14328
USER	afp48052-f1-model_v3_repx	0	LEUA44P	44	A		LEU	PRO	7.6634
USER	afp48052-f1-model_v3_repx	0	LEUA44Q	44	A		LEU	GLN	3.43119
USER	afp48052-f1-model_v3_repx	0	LEUA44R	44	A		LEU	ARG	3.6654
USER	afp48052-f1-model_v3_repx	0	LEUA44S	44	A		LEU	SER	3.92894
USER	afp48052-f1-model_v3_repx	0	LEUA44T	44	A		LEU	THR	3.37211
USER	afp48052-f1-model_v3_repx	0	LEUA44V	44	A		LEU	VAL	2.55732
USER	afp48052-f1-model_v3_repx	0	LEUA44W	44	A		LEU	TRP	2.23875
USER	afp48052-f1-model_v3_repx	0	LEUA44Y	44	A		LEU	TYR	1.21914
USER	afp48052-f1-model_v3_repx	0	GLUA45A	45	A		GLU	ALA	0.0138779
USER	afp48052-f1-model_v3_repx	0	GLUA45C	45	A		GLU	CYS	0.601157
USER	afp48052-f1-model_v3_repx	0	GLUA45D	45	A		GLU	ASP	0.955225
USER	afp48052-f1-model_v3_repx	0	GLUA45F	45	A		GLU	PHE	-0.559278
USER	afp48052-f1-model_v3_repx	0	GLUA45G	45	A		GLU	GLY	1.33007
USER	afp48052-f1-model_v3_repx	0	GLUA45H	45	A		GLU	HIS	0.580114
USER	afp48052-f1-model_v3_repx	0	GLUA45I	45	A		GLU	ILE	0.254648
USER	afp48052-f1-model_v3_repx	0	GLUA45K	45	A		GLU	LYS	-0.440675
USER	afp48052-f1-model_v3_repx	0	GLUA45L	45	A		GLU	LEU	-1.2482
USER	afp48052-f1-model_v3_repx	0	GLUA45M	45	A		GLU	MET	-2.08714
USER	afp48052-f1-model_v3_repx	0	GLUA45N	45	A		GLU	ASN	0.566015
USER	afp48052-f1-model_v3_repx	0	GLUA45P	45	A		GLU	PRO	5.20611
USER	afp48052-f1-model_v3_repx	0	GLUA45Q	45	A		GLU	GLN	-0.779406
USER	afp48052-f1-model_v3_repx	0	GLUA45R	45	A		GLU	ARG	-0.443753
USER	afp48052-f1-model_v3_repx	0	GLUA45S	45	A		GLU	SER	0.209698
USER	afp48052-f1-model_v3_repx	0	GLUA45T	45	A		GLU	THR	2.05091
USER	afp48052-f1-model_v3_repx	0	GLUA45V	45	A		GLU	VAL	0.944161
USER	afp48052-f1-model_v3_repx	0	GLUA45W	45	A		GLU	TRP	-1.32381
USER	afp48052-f1-model_v3_repx	0	GLUA45Y	45	A		GLU	TYR	-0.201495
USER	afp48052-f1-model_v3_repx	0	ALAA46C	46	A		ALA	CYS	0.370343
USER	afp48052-f1-model_v3_repx	0	ALAA46D	46	A		ALA	ASP	1.15273
USER	afp48052-f1-model_v3_repx	0	ALAA46E	46	A		ALA	GLU	0.501435
USER	afp48052-f1-model_v3_repx	0	ALAA46F	46	A		ALA	PHE	-0.679595
USER	afp48052-f1-model_v3_repx	0	ALAA46G	46	A		ALA	GLY	-0.0926695
USER	afp48052-f1-model_v3_repx	0	ALAA46H	46	A		ALA	HIS	-1.09021
USER	afp48052-f1-model_v3_repx	0	ALAA46I	46	A		ALA	ILE	0.621078
USER	afp48052-f1-model_v3_repx	0	ALAA46K	46	A		ALA	LYS	-0.650432
USER	afp48052-f1-model_v3_repx	0	ALAA46L	46	A		ALA	LEU	-0.275118
USER	afp48052-f1-model_v3_repx	0	ALAA46M	46	A		ALA	MET	-0.5732
USER	afp48052-f1-model_v3_repx	0	ALAA46N	46	A		ALA	ASN	-0.335836
USER	afp48052-f1-model_v3_repx	0	ALAA46P	46	A		ALA	PRO	2.47699
USER	afp48052-f1-model_v3_repx	0	ALAA46Q	46	A		ALA	GLN	-0.0114876
USER	afp48052-f1-model_v3_repx	0	ALAA46R	46	A		ALA	ARG	-1.36122
USER	afp48052-f1-model_v3_repx	0	ALAA46S	46	A		ALA	SER	0.0909515
USER	afp48052-f1-model_v3_repx	0	ALAA46T	46	A		ALA	THR	1.531
USER	afp48052-f1-model_v3_repx	0	ALAA46V	46	A		ALA	VAL	1.22483
USER	afp48052-f1-model_v3_repx	0	ALAA46W	46	A		ALA	TRP	-0.4074
USER	afp48052-f1-model_v3_repx	0	ALAA46Y	46	A		ALA	TYR	-0.612124
USER	afp48052-f1-model_v3_repx	0	GLNA47A	47	A		GLN	ALA	0.108335
USER	afp48052-f1-model_v3_repx	0	GLNA47C	47	A		GLN	CYS	0.496424
USER	afp48052-f1-model_v3_repx	0	GLNA47D	47	A		GLN	ASP	0.547965
USER	afp48052-f1-model_v3_repx	0	GLNA47E	47	A		GLN	GLU	0.708077
USER	afp48052-f1-model_v3_repx	0	GLNA47F	47	A		GLN	PHE	-0.782464
USER	afp48052-f1-model_v3_repx	0	GLNA47G	47	A		GLN	GLY	1.7812
USER	afp48052-f1-model_v3_repx	0	GLNA47H	47	A		GLN	HIS	-0.625417
USER	afp48052-f1-model_v3_repx	0	GLNA47I	47	A		GLN	ILE	1.18415
USER	afp48052-f1-model_v3_repx	0	GLNA47K	47	A		GLN	LYS	-0.60123
USER	afp48052-f1-model_v3_repx	0	GLNA47L	47	A		GLN	LEU	-0.899059
USER	afp48052-f1-model_v3_repx	0	GLNA47M	47	A		GLN	MET	-1.19939
USER	afp48052-f1-model_v3_repx	0	GLNA47N	47	A		GLN	ASN	-0.286025
USER	afp48052-f1-model_v3_repx	0	GLNA47P	47	A		GLN	PRO	5.48428
USER	afp48052-f1-model_v3_repx	0	GLNA47R	47	A		GLN	ARG	-0.09311
USER	afp48052-f1-model_v3_repx	0	GLNA47S	47	A		GLN	SER	0.511546
USER	afp48052-f1-model_v3_repx	0	GLNA47T	47	A		GLN	THR	2.56033
USER	afp48052-f1-model_v3_repx	0	GLNA47V	47	A		GLN	VAL	1.92387
USER	afp48052-f1-model_v3_repx	0	GLNA47W	47	A		GLN	TRP	-0.82049
USER	afp48052-f1-model_v3_repx	0	GLNA47Y	47	A		GLN	TYR	-0.529133
USER	afp48052-f1-model_v3_repx	0	GLUA48A	48	A		GLU	ALA	-0.179094
USER	afp48052-f1-model_v3_repx	0	GLUA48C	48	A		GLU	CYS	0.391828
USER	afp48052-f1-model_v3_repx	0	GLUA48D	48	A		GLU	ASP	0.471868
USER	afp48052-f1-model_v3_repx	0	GLUA48F	48	A		GLU	PHE	-0.588839
USER	afp48052-f1-model_v3_repx	0	GLUA48G	48	A		GLU	GLY	0.422802
USER	afp48052-f1-model_v3_repx	0	GLUA48H	48	A		GLU	HIS	0.724938
USER	afp48052-f1-model_v3_repx	0	GLUA48I	48	A		GLU	ILE	-0.336678
USER	afp48052-f1-model_v3_repx	0	GLUA48K	48	A		GLU	LYS	-0.266969
USER	afp48052-f1-model_v3_repx	0	GLUA48L	48	A		GLU	LEU	-0.625072
USER	afp48052-f1-model_v3_repx	0	GLUA48M	48	A		GLU	MET	-0.496419
USER	afp48052-f1-model_v3_repx	0	GLUA48N	48	A		GLU	ASN	0.423373
USER	afp48052-f1-model_v3_repx	0	GLUA48P	48	A		GLU	PRO	-0.932431
USER	afp48052-f1-model_v3_repx	0	GLUA48Q	48	A		GLU	GLN	0.127211
USER	afp48052-f1-model_v3_repx	0	GLUA48R	48	A		GLU	ARG	-0.179042
USER	afp48052-f1-model_v3_repx	0	GLUA48S	48	A		GLU	SER	0.495992
USER	afp48052-f1-model_v3_repx	0	GLUA48T	48	A		GLU	THR	0.241537
USER	afp48052-f1-model_v3_repx	0	GLUA48V	48	A		GLU	VAL	0.431897
USER	afp48052-f1-model_v3_repx	0	GLUA48W	48	A		GLU	TRP	-0.460275
USER	afp48052-f1-model_v3_repx	0	GLUA48Y	48	A		GLU	TYR	-0.449225
USER	afp48052-f1-model_v3_repx	0	HISA49A	49	A		HIS	ALA	-0.0555838
USER	afp48052-f1-model_v3_repx	0	HISA49C	49	A		HIS	CYS	-0.067714
USER	afp48052-f1-model_v3_repx	0	HISA49D	49	A		HIS	ASP	0.101717
USER	afp48052-f1-model_v3_repx	0	HISA49E	49	A		HIS	GLU	-0.317187
USER	afp48052-f1-model_v3_repx	0	HISA49F	49	A		HIS	PHE	-1.21276
USER	afp48052-f1-model_v3_repx	0	HISA49G	49	A		HIS	GLY	0.161633
USER	afp48052-f1-model_v3_repx	0	HISA49I	49	A		HIS	ILE	-0.584366
USER	afp48052-f1-model_v3_repx	0	HISA49K	49	A		HIS	LYS	-0.736598
USER	afp48052-f1-model_v3_repx	0	HISA49L	49	A		HIS	LEU	-0.824943
USER	afp48052-f1-model_v3_repx	0	HISA49M	49	A		HIS	MET	-0.893663
USER	afp48052-f1-model_v3_repx	0	HISA49N	49	A		HIS	ASN	0.117733
USER	afp48052-f1-model_v3_repx	0	HISA49P	49	A		HIS	PRO	-0.89931
USER	afp48052-f1-model_v3_repx	0	HISA49Q	49	A		HIS	GLN	-0.160359
USER	afp48052-f1-model_v3_repx	0	HISA49R	49	A		HIS	ARG	-0.465568
USER	afp48052-f1-model_v3_repx	0	HISA49S	49	A		HIS	SER	0.113344
USER	afp48052-f1-model_v3_repx	0	HISA49T	49	A		HIS	THR	0.300094
USER	afp48052-f1-model_v3_repx	0	HISA49V	49	A		HIS	VAL	-0.0353781
USER	afp48052-f1-model_v3_repx	0	HISA49W	49	A		HIS	TRP	-0.726601
USER	afp48052-f1-model_v3_repx	0	HISA49Y	49	A		HIS	TYR	-1.26417
USER	afp48052-f1-model_v3_repx	0	LEUA50A	50	A		LEU	ALA	2.29345
USER	afp48052-f1-model_v3_repx	0	LEUA50C	50	A		LEU	CYS	2.07863
USER	afp48052-f1-model_v3_repx	0	LEUA50D	50	A		LEU	ASP	3.70785
USER	afp48052-f1-model_v3_repx	0	LEUA50E	50	A		LEU	GLU	3.10707
USER	afp48052-f1-model_v3_repx	0	LEUA50F	50	A		LEU	PHE	0.167489
USER	afp48052-f1-model_v3_repx	0	LEUA50G	50	A		LEU	GLY	3.14545
USER	afp48052-f1-model_v3_repx	0	LEUA50H	50	A		LEU	HIS	2.59135
USER	afp48052-f1-model_v3_repx	0	LEUA50I	50	A		LEU	ILE	1.32817
USER	afp48052-f1-model_v3_repx	0	LEUA50K	50	A		LEU	LYS	0.987313
USER	afp48052-f1-model_v3_repx	0	LEUA50M	50	A		LEU	MET	0.224706
USER	afp48052-f1-model_v3_repx	0	LEUA50N	50	A		LEU	ASN	2.7271
USER	afp48052-f1-model_v3_repx	0	LEUA50P	50	A		LEU	PRO	3.07784
USER	afp48052-f1-model_v3_repx	0	LEUA50Q	50	A		LEU	GLN	2.27806
USER	afp48052-f1-model_v3_repx	0	LEUA50R	50	A		LEU	ARG	1.48174
USER	afp48052-f1-model_v3_repx	0	LEUA50S	50	A		LEU	SER	2.37848
USER	afp48052-f1-model_v3_repx	0	LEUA50T	50	A		LEU	THR	1.83409
USER	afp48052-f1-model_v3_repx	0	LEUA50V	50	A		LEU	VAL	1.31874
USER	afp48052-f1-model_v3_repx	0	LEUA50W	50	A		LEU	TRP	1.56286
USER	afp48052-f1-model_v3_repx	0	LEUA50Y	50	A		LEU	TYR	0.270765
USER	afp48052-f1-model_v3_repx	0	GLNA51A	51	A		GLN	ALA	0.354058
USER	afp48052-f1-model_v3_repx	0	GLNA51C	51	A		GLN	CYS	0.437893
USER	afp48052-f1-model_v3_repx	0	GLNA51D	51	A		GLN	ASP	0.445711
USER	afp48052-f1-model_v3_repx	0	GLNA51E	51	A		GLN	GLU	0.654854
USER	afp48052-f1-model_v3_repx	0	GLNA51F	51	A		GLN	PHE	0.665917
USER	afp48052-f1-model_v3_repx	0	GLNA51G	51	A		GLN	GLY	0.0428463
USER	afp48052-f1-model_v3_repx	0	GLNA51H	51	A		GLN	HIS	-0.0974826
USER	afp48052-f1-model_v3_repx	0	GLNA51I	51	A		GLN	ILE	2.81618
USER	afp48052-f1-model_v3_repx	0	GLNA51K	51	A		GLN	LYS	0.156882
USER	afp48052-f1-model_v3_repx	0	GLNA51L	51	A		GLN	LEU	0.647439
USER	afp48052-f1-model_v3_repx	0	GLNA51M	51	A		GLN	MET	0.451475
USER	afp48052-f1-model_v3_repx	0	GLNA51N	51	A		GLN	ASN	-0.458904
USER	afp48052-f1-model_v3_repx	0	GLNA51P	51	A		GLN	PRO	6.26292
USER	afp48052-f1-model_v3_repx	0	GLNA51R	51	A		GLN	ARG	0.227507
USER	afp48052-f1-model_v3_repx	0	GLNA51S	51	A		GLN	SER	0.124864
USER	afp48052-f1-model_v3_repx	0	GLNA51T	51	A		GLN	THR	1.59912
USER	afp48052-f1-model_v3_repx	0	GLNA51V	51	A		GLN	VAL	2.16597
USER	afp48052-f1-model_v3_repx	0	GLNA51W	51	A		GLN	TRP	0.724057
USER	afp48052-f1-model_v3_repx	0	GLNA51Y	51	A		GLN	TYR	0.626426
USER	afp48052-f1-model_v3_repx	0	LEUA52A	52	A		LEU	ALA	4.3097
USER	afp48052-f1-model_v3_repx	0	LEUA52C	52	A		LEU	CYS	3.71864
USER	afp48052-f1-model_v3_repx	0	LEUA52D	52	A		LEU	ASP	6.43567
USER	afp48052-f1-model_v3_repx	0	LEUA52E	52	A		LEU	GLU	5.29493
USER	afp48052-f1-model_v3_repx	0	LEUA52F	52	A		LEU	PHE	0.619421
USER	afp48052-f1-model_v3_repx	0	LEUA52G	52	A		LEU	GLY	5.65631
USER	afp48052-f1-model_v3_repx	0	LEUA52H	52	A		LEU	HIS	3.18079
USER	afp48052-f1-model_v3_repx	0	LEUA52I	52	A		LEU	ILE	2.31613
USER	afp48052-f1-model_v3_repx	0	LEUA52K	52	A		LEU	LYS	4.71018
USER	afp48052-f1-model_v3_repx	0	LEUA52M	52	A		LEU	MET	-0.267183
USER	afp48052-f1-model_v3_repx	0	LEUA52N	52	A		LEU	ASN	3.64396
USER	afp48052-f1-model_v3_repx	0	LEUA52P	52	A		LEU	PRO	4.03647
USER	afp48052-f1-model_v3_repx	0	LEUA52Q	52	A		LEU	GLN	3.76209
USER	afp48052-f1-model_v3_repx	0	LEUA52R	52	A		LEU	ARG	7.17843
USER	afp48052-f1-model_v3_repx	0	LEUA52S	52	A		LEU	SER	5.62778
USER	afp48052-f1-model_v3_repx	0	LEUA52T	52	A		LEU	THR	4.10417
USER	afp48052-f1-model_v3_repx	0	LEUA52V	52	A		LEU	VAL	2.16913
USER	afp48052-f1-model_v3_repx	0	LEUA52W	52	A		LEU	TRP	8.13644
USER	afp48052-f1-model_v3_repx	0	LEUA52Y	52	A		LEU	TYR	3.13268
USER	afp48052-f1-model_v3_repx	0	ASPA53A	53	A		ASP	ALA	4.23553
USER	afp48052-f1-model_v3_repx	0	ASPA53C	53	A		ASP	CYS	3.919
USER	afp48052-f1-model_v3_repx	0	ASPA53E	53	A		ASP	GLU	2.53317
USER	afp48052-f1-model_v3_repx	0	ASPA53F	53	A		ASP	PHE	2.82977
USER	afp48052-f1-model_v3_repx	0	ASPA53G	53	A		ASP	GLY	5.28076
USER	afp48052-f1-model_v3_repx	0	ASPA53H	53	A		ASP	HIS	5.00657
USER	afp48052-f1-model_v3_repx	0	ASPA53I	53	A		ASP	ILE	3.62653
USER	afp48052-f1-model_v3_repx	0	ASPA53K	53	A		ASP	LYS	3.39156
USER	afp48052-f1-model_v3_repx	0	ASPA53L	53	A		ASP	LEU	3.72691
USER	afp48052-f1-model_v3_repx	0	ASPA53M	53	A		ASP	MET	3.28078
USER	afp48052-f1-model_v3_repx	0	ASPA53N	53	A		ASP	ASN	2.05136
USER	afp48052-f1-model_v3_repx	0	ASPA53P	53	A		ASP	PRO	6.98885
USER	afp48052-f1-model_v3_repx	0	ASPA53Q	53	A		ASP	GLN	2.12904
USER	afp48052-f1-model_v3_repx	0	ASPA53R	53	A		ASP	ARG	4.51884
USER	afp48052-f1-model_v3_repx	0	ASPA53S	53	A		ASP	SER	4.57767
USER	afp48052-f1-model_v3_repx	0	ASPA53T	53	A		ASP	THR	4.72349
USER	afp48052-f1-model_v3_repx	0	ASPA53V	53	A		ASP	VAL	4.06945
USER	afp48052-f1-model_v3_repx	0	ASPA53W	53	A		ASP	TRP	5.70433
USER	afp48052-f1-model_v3_repx	0	ASPA53Y	53	A		ASP	TYR	2.72136
USER	afp48052-f1-model_v3_repx	0	PHEA54A	54	A		PHE	ALA	5.24406
USER	afp48052-f1-model_v3_repx	0	PHEA54C	54	A		PHE	CYS	4.5526
USER	afp48052-f1-model_v3_repx	0	PHEA54D	54	A		PHE	ASP	5.39348
USER	afp48052-f1-model_v3_repx	0	PHEA54E	54	A		PHE	GLU	6.34102
USER	afp48052-f1-model_v3_repx	0	PHEA54G	54	A		PHE	GLY	5.9241
USER	afp48052-f1-model_v3_repx	0	PHEA54H	54	A		PHE	HIS	4.12515
USER	afp48052-f1-model_v3_repx	0	PHEA54I	54	A		PHE	ILE	3.72392
USER	afp48052-f1-model_v3_repx	0	PHEA54K	54	A		PHE	LYS	3.76055
USER	afp48052-f1-model_v3_repx	0	PHEA54L	54	A		PHE	LEU	2.98566
USER	afp48052-f1-model_v3_repx	0	PHEA54M	54	A		PHE	MET	2.16876
USER	afp48052-f1-model_v3_repx	0	PHEA54N	54	A		PHE	ASN	3.83627
USER	afp48052-f1-model_v3_repx	0	PHEA54P	54	A		PHE	PRO	3.77829
USER	afp48052-f1-model_v3_repx	0	PHEA54Q	54	A		PHE	GLN	4.80165
USER	afp48052-f1-model_v3_repx	0	PHEA54R	54	A		PHE	ARG	3.07326
USER	afp48052-f1-model_v3_repx	0	PHEA54S	54	A		PHE	SER	4.81779
USER	afp48052-f1-model_v3_repx	0	PHEA54T	54	A		PHE	THR	3.41433
USER	afp48052-f1-model_v3_repx	0	PHEA54V	54	A		PHE	VAL	4.15432
USER	afp48052-f1-model_v3_repx	0	PHEA54W	54	A		PHE	TRP	1.15507
USER	afp48052-f1-model_v3_repx	0	PHEA54Y	54	A		PHE	TYR	0.654053
USER	afp48052-f1-model_v3_repx	0	TRPA55A	55	A		TRP	ALA	5.99549
USER	afp48052-f1-model_v3_repx	0	TRPA55C	55	A		TRP	CYS	6.21522
USER	afp48052-f1-model_v3_repx	0	TRPA55D	55	A		TRP	ASP	8.35744
USER	afp48052-f1-model_v3_repx	0	TRPA55E	55	A		TRP	GLU	6.84919
USER	afp48052-f1-model_v3_repx	0	TRPA55F	55	A		TRP	PHE	3.81978
USER	afp48052-f1-model_v3_repx	0	TRPA55G	55	A		TRP	GLY	7.7218
USER	afp48052-f1-model_v3_repx	0	TRPA55H	55	A		TRP	HIS	4.85822
USER	afp48052-f1-model_v3_repx	0	TRPA55I	55	A		TRP	ILE	8.51478
USER	afp48052-f1-model_v3_repx	0	TRPA55K	55	A		TRP	LYS	6.55138
USER	afp48052-f1-model_v3_repx	0	TRPA55L	55	A		TRP	LEU	3.16926
USER	afp48052-f1-model_v3_repx	0	TRPA55M	55	A		TRP	MET	2.60838
USER	afp48052-f1-model_v3_repx	0	TRPA55N	55	A		TRP	ASN	7.12873
USER	afp48052-f1-model_v3_repx	0	TRPA55P	55	A		TRP	PRO	6.89569
USER	afp48052-f1-model_v3_repx	0	TRPA55Q	55	A		TRP	GLN	6.2452
USER	afp48052-f1-model_v3_repx	0	TRPA55R	55	A		TRP	ARG	6.0362
USER	afp48052-f1-model_v3_repx	0	TRPA55S	55	A		TRP	SER	7.69552
USER	afp48052-f1-model_v3_repx	0	TRPA55T	55	A		TRP	THR	7.23741
USER	afp48052-f1-model_v3_repx	0	TRPA55V	55	A		TRP	VAL	7.60948
USER	afp48052-f1-model_v3_repx	0	TRPA55Y	55	A		TRP	TYR	5.28406
USER	afp48052-f1-model_v3_repx	0	LYSA56A	56	A		LYS	ALA	1.78986
USER	afp48052-f1-model_v3_repx	0	LYSA56C	56	A		LYS	CYS	0.256363
USER	afp48052-f1-model_v3_repx	0	LYSA56D	56	A		LYS	ASP	2.31896
USER	afp48052-f1-model_v3_repx	0	LYSA56E	56	A		LYS	GLU	1.67563
USER	afp48052-f1-model_v3_repx	0	LYSA56F	56	A		LYS	PHE	-0.351121
USER	afp48052-f1-model_v3_repx	0	LYSA56G	56	A		LYS	GLY	2.61687
USER	afp48052-f1-model_v3_repx	0	LYSA56H	56	A		LYS	HIS	0.870661
USER	afp48052-f1-model_v3_repx	0	LYSA56I	56	A		LYS	ILE	0.205922
USER	afp48052-f1-model_v3_repx	0	LYSA56L	56	A		LYS	LEU	0.267238
USER	afp48052-f1-model_v3_repx	0	LYSA56M	56	A		LYS	MET	-0.0424739
USER	afp48052-f1-model_v3_repx	0	LYSA56N	56	A		LYS	ASN	0.39736
USER	afp48052-f1-model_v3_repx	0	LYSA56P	56	A		LYS	PRO	5.51629
USER	afp48052-f1-model_v3_repx	0	LYSA56Q	56	A		LYS	GLN	1.01374
USER	afp48052-f1-model_v3_repx	0	LYSA56R	56	A		LYS	ARG	-0.0655172
USER	afp48052-f1-model_v3_repx	0	LYSA56S	56	A		LYS	SER	1.41577
USER	afp48052-f1-model_v3_repx	0	LYSA56T	56	A		LYS	THR	1.03532
USER	afp48052-f1-model_v3_repx	0	LYSA56V	56	A		LYS	VAL	0.535958
USER	afp48052-f1-model_v3_repx	0	LYSA56W	56	A		LYS	TRP	0.124148
USER	afp48052-f1-model_v3_repx	0	LYSA56Y	56	A		LYS	TYR	0.102241
USER	afp48052-f1-model_v3_repx	0	SERA57A	57	A		SER	ALA	-0.185238
USER	afp48052-f1-model_v3_repx	0	SERA57C	57	A		SER	CYS	-0.124919
USER	afp48052-f1-model_v3_repx	0	SERA57D	57	A		SER	ASP	0.790305
USER	afp48052-f1-model_v3_repx	0	SERA57E	57	A		SER	GLU	-0.71999
USER	afp48052-f1-model_v3_repx	0	SERA57F	57	A		SER	PHE	-0.910749
USER	afp48052-f1-model_v3_repx	0	SERA57G	57	A		SER	GLY	0.687942
USER	afp48052-f1-model_v3_repx	0	SERA57H	57	A		SER	HIS	0.0892448
USER	afp48052-f1-model_v3_repx	0	SERA57I	57	A		SER	ILE	-1.60465
USER	afp48052-f1-model_v3_repx	0	SERA57K	57	A		SER	LYS	0.552795
USER	afp48052-f1-model_v3_repx	0	SERA57L	57	A		SER	LEU	-0.529073
USER	afp48052-f1-model_v3_repx	0	SERA57M	57	A		SER	MET	-2.0539
USER	afp48052-f1-model_v3_repx	0	SERA57N	57	A		SER	ASN	-0.563684
USER	afp48052-f1-model_v3_repx	0	SERA57P	57	A		SER	PRO	-2.18697
USER	afp48052-f1-model_v3_repx	0	SERA57Q	57	A		SER	GLN	-0.0245904
USER	afp48052-f1-model_v3_repx	0	SERA57R	57	A		SER	ARG	0.369705
USER	afp48052-f1-model_v3_repx	0	SERA57T	57	A		SER	THR	-0.169015
USER	afp48052-f1-model_v3_repx	0	SERA57V	57	A		SER	VAL	-0.477064
USER	afp48052-f1-model_v3_repx	0	SERA57W	57	A		SER	TRP	0.839774
USER	afp48052-f1-model_v3_repx	0	SERA57Y	57	A		SER	TYR	-0.165914
USER	afp48052-f1-model_v3_repx	0	PROA58A	58	A		PRO	ALA	2.31486
USER	afp48052-f1-model_v3_repx	0	PROA58C	58	A		PRO	CYS	2.3166
USER	afp48052-f1-model_v3_repx	0	PROA58D	58	A		PRO	ASP	6.88341
USER	afp48052-f1-model_v3_repx	0	PROA58E	58	A		PRO	GLU	6.74955
USER	afp48052-f1-model_v3_repx	0	PROA58F	58	A		PRO	PHE	10.1934
USER	afp48052-f1-model_v3_repx	0	PROA58G	58	A		PRO	GLY	4.42686
USER	afp48052-f1-model_v3_repx	0	PROA58H	58	A		PRO	HIS	12.4634
USER	afp48052-f1-model_v3_repx	0	PROA58I	58	A		PRO	ILE	1.31631
USER	afp48052-f1-model_v3_repx	0	PROA58K	58	A		PRO	LYS	6.73688
USER	afp48052-f1-model_v3_repx	0	PROA58L	58	A		PRO	LEU	3.52652
USER	afp48052-f1-model_v3_repx	0	PROA58M	58	A		PRO	MET	4.09006
USER	afp48052-f1-model_v3_repx	0	PROA58N	58	A		PRO	ASN	5.79156
USER	afp48052-f1-model_v3_repx	0	PROA58Q	58	A		PRO	GLN	2.8024
USER	afp48052-f1-model_v3_repx	0	PROA58R	58	A		PRO	ARG	12.5093
USER	afp48052-f1-model_v3_repx	0	PROA58S	58	A		PRO	SER	4.00924
USER	afp48052-f1-model_v3_repx	0	PROA58T	58	A		PRO	THR	2.51343
USER	afp48052-f1-model_v3_repx	0	PROA58V	58	A		PRO	VAL	0.544819
USER	afp48052-f1-model_v3_repx	0	PROA58W	58	A		PRO	TRP	23.6594
USER	afp48052-f1-model_v3_repx	0	PROA58Y	58	A		PRO	TYR	9.89325
USER	afp48052-f1-model_v3_repx	0	THRA59A	59	A		THR	ALA	0.665971
USER	afp48052-f1-model_v3_repx	0	THRA59C	59	A		THR	CYS	0.153569
USER	afp48052-f1-model_v3_repx	0	THRA59D	59	A		THR	ASP	2.13224
USER	afp48052-f1-model_v3_repx	0	THRA59E	59	A		THR	GLU	1.48608
USER	afp48052-f1-model_v3_repx	0	THRA59F	59	A		THR	PHE	-1.18994
USER	afp48052-f1-model_v3_repx	0	THRA59G	59	A		THR	GLY	0.949269
USER	afp48052-f1-model_v3_repx	0	THRA59H	59	A		THR	HIS	-0.602014
USER	afp48052-f1-model_v3_repx	0	THRA59I	59	A		THR	ILE	-1.31639
USER	afp48052-f1-model_v3_repx	0	THRA59K	59	A		THR	LYS	0.870563
USER	afp48052-f1-model_v3_repx	0	THRA59L	59	A		THR	LEU	-1.6728
USER	afp48052-f1-model_v3_repx	0	THRA59M	59	A		THR	MET	-1.41516
USER	afp48052-f1-model_v3_repx	0	THRA59N	59	A		THR	ASN	1.32406
USER	afp48052-f1-model_v3_repx	0	THRA59P	59	A		THR	PRO	-0.821347
USER	afp48052-f1-model_v3_repx	0	THRA59Q	59	A		THR	GLN	-0.271612
USER	afp48052-f1-model_v3_repx	0	THRA59R	59	A		THR	ARG	0.416997
USER	afp48052-f1-model_v3_repx	0	THRA59S	59	A		THR	SER	0.390527
USER	afp48052-f1-model_v3_repx	0	THRA59V	59	A		THR	VAL	0.515984
USER	afp48052-f1-model_v3_repx	0	THRA59W	59	A		THR	TRP	-1.10065
USER	afp48052-f1-model_v3_repx	0	THRA59Y	59	A		THR	TYR	-0.653071
USER	afp48052-f1-model_v3_repx	0	THRA60A	60	A		THR	ALA	0.474893
USER	afp48052-f1-model_v3_repx	0	THRA60C	60	A		THR	CYS	0.270726
USER	afp48052-f1-model_v3_repx	0	THRA60D	60	A		THR	ASP	0.545851
USER	afp48052-f1-model_v3_repx	0	THRA60E	60	A		THR	GLU	0.0974656
USER	afp48052-f1-model_v3_repx	0	THRA60F	60	A		THR	PHE	-0.443877
USER	afp48052-f1-model_v3_repx	0	THRA60G	60	A		THR	GLY	0.756746
USER	afp48052-f1-model_v3_repx	0	THRA60H	60	A		THR	HIS	-0.0087512
USER	afp48052-f1-model_v3_repx	0	THRA60I	60	A		THR	ILE	-0.395494
USER	afp48052-f1-model_v3_repx	0	THRA60K	60	A		THR	LYS	-0.647576
USER	afp48052-f1-model_v3_repx	0	THRA60L	60	A		THR	LEU	-0.261959
USER	afp48052-f1-model_v3_repx	0	THRA60M	60	A		THR	MET	-0.495543
USER	afp48052-f1-model_v3_repx	0	THRA60N	60	A		THR	ASN	0.138786
USER	afp48052-f1-model_v3_repx	0	THRA60P	60	A		THR	PRO	3.42395
USER	afp48052-f1-model_v3_repx	0	THRA60Q	60	A		THR	GLN	-0.158325
USER	afp48052-f1-model_v3_repx	0	THRA60R	60	A		THR	ARG	-0.672287
USER	afp48052-f1-model_v3_repx	0	THRA60S	60	A		THR	SER	0.448872
USER	afp48052-f1-model_v3_repx	0	THRA60V	60	A		THR	VAL	-0.0842749
USER	afp48052-f1-model_v3_repx	0	THRA60W	60	A		THR	TRP	-0.223175
USER	afp48052-f1-model_v3_repx	0	THRA60Y	60	A		THR	TYR	-0.901534
USER	afp48052-f1-model_v3_repx	0	PROA61A	61	A		PRO	ALA	1.36734
USER	afp48052-f1-model_v3_repx	0	PROA61C	61	A		PRO	CYS	2.00001
USER	afp48052-f1-model_v3_repx	0	PROA61D	61	A		PRO	ASP	1.56683
USER	afp48052-f1-model_v3_repx	0	PROA61E	61	A		PRO	GLU	1.82943
USER	afp48052-f1-model_v3_repx	0	PROA61F	61	A		PRO	PHE	1.75225
USER	afp48052-f1-model_v3_repx	0	PROA61G	61	A		PRO	GLY	2.41401
USER	afp48052-f1-model_v3_repx	0	PROA61H	61	A		PRO	HIS	2.00464
USER	afp48052-f1-model_v3_repx	0	PROA61I	61	A		PRO	ILE	2.4651
USER	afp48052-f1-model_v3_repx	0	PROA61K	61	A		PRO	LYS	0.958123
USER	afp48052-f1-model_v3_repx	0	PROA61L	61	A		PRO	LEU	1.26932
USER	afp48052-f1-model_v3_repx	0	PROA61M	61	A		PRO	MET	1.4583
USER	afp48052-f1-model_v3_repx	0	PROA61N	61	A		PRO	ASN	2.04616
USER	afp48052-f1-model_v3_repx	0	PROA61Q	61	A		PRO	GLN	1.96331
USER	afp48052-f1-model_v3_repx	0	PROA61R	61	A		PRO	ARG	0.507407
USER	afp48052-f1-model_v3_repx	0	PROA61S	61	A		PRO	SER	2.34912
USER	afp48052-f1-model_v3_repx	0	PROA61T	61	A		PRO	THR	2.60181
USER	afp48052-f1-model_v3_repx	0	PROA61V	61	A		PRO	VAL	2.43781
USER	afp48052-f1-model_v3_repx	0	PROA61W	61	A		PRO	TRP	1.41356
USER	afp48052-f1-model_v3_repx	0	PROA61Y	61	A		PRO	TYR	1.75097
USER	afp48052-f1-model_v3_repx	0	GLYA62A	62	A		GLY	ALA	3.00023
USER	afp48052-f1-model_v3_repx	0	GLYA62C	62	A		GLY	CYS	2.98588
USER	afp48052-f1-model_v3_repx	0	GLYA62D	62	A		GLY	ASP	3.34074
USER	afp48052-f1-model_v3_repx	0	GLYA62E	62	A		GLY	GLU	3.2612
USER	afp48052-f1-model_v3_repx	0	GLYA62F	62	A		GLY	PHE	2.99677
USER	afp48052-f1-model_v3_repx	0	GLYA62H	62	A		GLY	HIS	3.33123
USER	afp48052-f1-model_v3_repx	0	GLYA62I	62	A		GLY	ILE	3.91142
USER	afp48052-f1-model_v3_repx	0	GLYA62K	62	A		GLY	LYS	2.91777
USER	afp48052-f1-model_v3_repx	0	GLYA62L	62	A		GLY	LEU	3.01332
USER	afp48052-f1-model_v3_repx	0	GLYA62M	62	A		GLY	MET	2.74832
USER	afp48052-f1-model_v3_repx	0	GLYA62N	62	A		GLY	ASN	2.99778
USER	afp48052-f1-model_v3_repx	0	GLYA62P	62	A		GLY	PRO	6.25438
USER	afp48052-f1-model_v3_repx	0	GLYA62Q	62	A		GLY	GLN	2.7981
USER	afp48052-f1-model_v3_repx	0	GLYA62R	62	A		GLY	ARG	2.61168
USER	afp48052-f1-model_v3_repx	0	GLYA62S	62	A		GLY	SER	3.34307
USER	afp48052-f1-model_v3_repx	0	GLYA62T	62	A		GLY	THR	4.2133
USER	afp48052-f1-model_v3_repx	0	GLYA62V	62	A		GLY	VAL	4.16562
USER	afp48052-f1-model_v3_repx	0	GLYA62W	62	A		GLY	TRP	2.97053
USER	afp48052-f1-model_v3_repx	0	GLYA62Y	62	A		GLY	TYR	3.05222
USER	afp48052-f1-model_v3_repx	0	GLUA63A	63	A		GLU	ALA	-0.202847
USER	afp48052-f1-model_v3_repx	0	GLUA63C	63	A		GLU	CYS	-0.21242
USER	afp48052-f1-model_v3_repx	0	GLUA63D	63	A		GLU	ASP	-1.02921
USER	afp48052-f1-model_v3_repx	0	GLUA63F	63	A		GLU	PHE	-0.29899
USER	afp48052-f1-model_v3_repx	0	GLUA63G	63	A		GLU	GLY	0.618466
USER	afp48052-f1-model_v3_repx	0	GLUA63H	63	A		GLU	HIS	1.09757
USER	afp48052-f1-model_v3_repx	0	GLUA63I	63	A		GLU	ILE	-0.0908901
USER	afp48052-f1-model_v3_repx	0	GLUA63K	63	A		GLU	LYS	-0.847169
USER	afp48052-f1-model_v3_repx	0	GLUA63L	63	A		GLU	LEU	-0.340728
USER	afp48052-f1-model_v3_repx	0	GLUA63M	63	A		GLU	MET	-0.333736
USER	afp48052-f1-model_v3_repx	0	GLUA63N	63	A		GLU	ASN	-0.955336
USER	afp48052-f1-model_v3_repx	0	GLUA63P	63	A		GLU	PRO	1.64669
USER	afp48052-f1-model_v3_repx	0	GLUA63Q	63	A		GLU	GLN	-0.0377696
USER	afp48052-f1-model_v3_repx	0	GLUA63R	63	A		GLU	ARG	-0.596337
USER	afp48052-f1-model_v3_repx	0	GLUA63S	63	A		GLU	SER	0.100188
USER	afp48052-f1-model_v3_repx	0	GLUA63T	63	A		GLU	THR	0.3903
USER	afp48052-f1-model_v3_repx	0	GLUA63V	63	A		GLU	VAL	-0.00223709
USER	afp48052-f1-model_v3_repx	0	GLUA63W	63	A		GLU	TRP	0.518416
USER	afp48052-f1-model_v3_repx	0	GLUA63Y	63	A		GLU	TYR	-0.28362
USER	afp48052-f1-model_v3_repx	0	THRA64A	64	A		THR	ALA	-0.815227
USER	afp48052-f1-model_v3_repx	0	THRA64C	64	A		THR	CYS	0.331149
USER	afp48052-f1-model_v3_repx	0	THRA64D	64	A		THR	ASP	1.99119
USER	afp48052-f1-model_v3_repx	0	THRA64E	64	A		THR	GLU	0.200268
USER	afp48052-f1-model_v3_repx	0	THRA64F	64	A		THR	PHE	-0.399395
USER	afp48052-f1-model_v3_repx	0	THRA64G	64	A		THR	GLY	1.10664
USER	afp48052-f1-model_v3_repx	0	THRA64H	64	A		THR	HIS	0.286148
USER	afp48052-f1-model_v3_repx	0	THRA64I	64	A		THR	ILE	-0.547317
USER	afp48052-f1-model_v3_repx	0	THRA64K	64	A		THR	LYS	-0.231345
USER	afp48052-f1-model_v3_repx	0	THRA64L	64	A		THR	LEU	-0.0672138
USER	afp48052-f1-model_v3_repx	0	THRA64M	64	A		THR	MET	-1.39814
USER	afp48052-f1-model_v3_repx	0	THRA64N	64	A		THR	ASN	0.675339
USER	afp48052-f1-model_v3_repx	0	THRA64P	64	A		THR	PRO	-1.2653
USER	afp48052-f1-model_v3_repx	0	THRA64Q	64	A		THR	GLN	-0.085625
USER	afp48052-f1-model_v3_repx	0	THRA64R	64	A		THR	ARG	-0.51924
USER	afp48052-f1-model_v3_repx	0	THRA64S	64	A		THR	SER	0.51699
USER	afp48052-f1-model_v3_repx	0	THRA64V	64	A		THR	VAL	-0.797673
USER	afp48052-f1-model_v3_repx	0	THRA64W	64	A		THR	TRP	0.159652
USER	afp48052-f1-model_v3_repx	0	THRA64Y	64	A		THR	TYR	-0.0464289
USER	afp48052-f1-model_v3_repx	0	ALAA65C	65	A		ALA	CYS	-1.29547
USER	afp48052-f1-model_v3_repx	0	ALAA65D	65	A		ALA	ASP	4.2083
USER	afp48052-f1-model_v3_repx	0	ALAA65E	65	A		ALA	GLU	4.00344
USER	afp48052-f1-model_v3_repx	0	ALAA65F	65	A		ALA	PHE	17.823
USER	afp48052-f1-model_v3_repx	0	ALAA65G	65	A		ALA	GLY	1.95824
USER	afp48052-f1-model_v3_repx	0	ALAA65H	65	A		ALA	HIS	11.5931
USER	afp48052-f1-model_v3_repx	0	ALAA65I	65	A		ALA	ILE	-0.749543
USER	afp48052-f1-model_v3_repx	0	ALAA65K	65	A		ALA	LYS	4.65804
USER	afp48052-f1-model_v3_repx	0	ALAA65L	65	A		ALA	LEU	0.738988
USER	afp48052-f1-model_v3_repx	0	ALAA65M	65	A		ALA	MET	-1.04294
USER	afp48052-f1-model_v3_repx	0	ALAA65N	65	A		ALA	ASN	2.29759
USER	afp48052-f1-model_v3_repx	0	ALAA65P	65	A		ALA	PRO	3.77801
USER	afp48052-f1-model_v3_repx	0	ALAA65Q	65	A		ALA	GLN	2.94562
USER	afp48052-f1-model_v3_repx	0	ALAA65R	65	A		ALA	ARG	7.89192
USER	afp48052-f1-model_v3_repx	0	ALAA65S	65	A		ALA	SER	0.164732
USER	afp48052-f1-model_v3_repx	0	ALAA65T	65	A		ALA	THR	-0.691929
USER	afp48052-f1-model_v3_repx	0	ALAA65V	65	A		ALA	VAL	-0.433062
USER	afp48052-f1-model_v3_repx	0	ALAA65W	65	A		ALA	TRP	7.98228
USER	afp48052-f1-model_v3_repx	0	ALAA65Y	65	A		ALA	TYR	19.5424
USER	afp48052-f1-model_v3_repx	0	HISA66A	66	A		HIS	ALA	2.48348
USER	afp48052-f1-model_v3_repx	0	HISA66C	66	A		HIS	CYS	2.25002
USER	afp48052-f1-model_v3_repx	0	HISA66D	66	A		HIS	ASP	2.48924
USER	afp48052-f1-model_v3_repx	0	HISA66E	66	A		HIS	GLU	2.48926
USER	afp48052-f1-model_v3_repx	0	HISA66F	66	A		HIS	PHE	-0.0614814
USER	afp48052-f1-model_v3_repx	0	HISA66G	66	A		HIS	GLY	4.01391
USER	afp48052-f1-model_v3_repx	0	HISA66I	66	A		HIS	ILE	1.19797
USER	afp48052-f1-model_v3_repx	0	HISA66K	66	A		HIS	LYS	2.23296
USER	afp48052-f1-model_v3_repx	0	HISA66L	66	A		HIS	LEU	1.207
USER	afp48052-f1-model_v3_repx	0	HISA66M	66	A		HIS	MET	0.36076
USER	afp48052-f1-model_v3_repx	0	HISA66N	66	A		HIS	ASN	1.71666
USER	afp48052-f1-model_v3_repx	0	HISA66P	66	A		HIS	PRO	2.55447
USER	afp48052-f1-model_v3_repx	0	HISA66Q	66	A		HIS	GLN	3.33847
USER	afp48052-f1-model_v3_repx	0	HISA66R	66	A		HIS	ARG	3.01127
USER	afp48052-f1-model_v3_repx	0	HISA66S	66	A		HIS	SER	3.22644
USER	afp48052-f1-model_v3_repx	0	HISA66T	66	A		HIS	THR	2.99711
USER	afp48052-f1-model_v3_repx	0	HISA66V	66	A		HIS	VAL	1.91564
USER	afp48052-f1-model_v3_repx	0	HISA66W	66	A		HIS	TRP	2.59371
USER	afp48052-f1-model_v3_repx	0	HISA66Y	66	A		HIS	TYR	-0.343965
USER	afp48052-f1-model_v3_repx	0	VALA67A	67	A		VAL	ALA	3.70577
USER	afp48052-f1-model_v3_repx	0	VALA67C	67	A		VAL	CYS	2.72263
USER	afp48052-f1-model_v3_repx	0	VALA67D	67	A		VAL	ASP	5.59948
USER	afp48052-f1-model_v3_repx	0	VALA67E	67	A		VAL	GLU	4.4178
USER	afp48052-f1-model_v3_repx	0	VALA67F	67	A		VAL	PHE	8.41751
USER	afp48052-f1-model_v3_repx	0	VALA67G	67	A		VAL	GLY	5.94919
USER	afp48052-f1-model_v3_repx	0	VALA67H	67	A		VAL	HIS	8.91239
USER	afp48052-f1-model_v3_repx	0	VALA67I	67	A		VAL	ILE	1.43976
USER	afp48052-f1-model_v3_repx	0	VALA67K	67	A		VAL	LYS	5.66396
USER	afp48052-f1-model_v3_repx	0	VALA67L	67	A		VAL	LEU	0.646221
USER	afp48052-f1-model_v3_repx	0	VALA67M	67	A		VAL	MET	0.138467
USER	afp48052-f1-model_v3_repx	0	VALA67N	67	A		VAL	ASN	4.35721
USER	afp48052-f1-model_v3_repx	0	VALA67P	67	A		VAL	PRO	5.10643
USER	afp48052-f1-model_v3_repx	0	VALA67Q	67	A		VAL	GLN	2.90795
USER	afp48052-f1-model_v3_repx	0	VALA67R	67	A		VAL	ARG	6.3522
USER	afp48052-f1-model_v3_repx	0	VALA67S	67	A		VAL	SER	4.74592
USER	afp48052-f1-model_v3_repx	0	VALA67T	67	A		VAL	THR	1.13277
USER	afp48052-f1-model_v3_repx	0	VALA67W	67	A		VAL	TRP	12.9324
USER	afp48052-f1-model_v3_repx	0	VALA67Y	67	A		VAL	TYR	17.6821
USER	afp48052-f1-model_v3_repx	0	ARGA68A	68	A		ARG	ALA	3.49211
USER	afp48052-f1-model_v3_repx	0	ARGA68C	68	A		ARG	CYS	2.77964
USER	afp48052-f1-model_v3_repx	0	ARGA68D	68	A		ARG	ASP	7.4838
USER	afp48052-f1-model_v3_repx	0	ARGA68E	68	A		ARG	GLU	7.02062
USER	afp48052-f1-model_v3_repx	0	ARGA68F	68	A		ARG	PHE	10.2798
USER	afp48052-f1-model_v3_repx	0	ARGA68G	68	A		ARG	GLY	5.23932
USER	afp48052-f1-model_v3_repx	0	ARGA68H	68	A		ARG	HIS	8.23485
USER	afp48052-f1-model_v3_repx	0	ARGA68I	68	A		ARG	ILE	4.87494
USER	afp48052-f1-model_v3_repx	0	ARGA68K	68	A		ARG	LYS	1.48828
USER	afp48052-f1-model_v3_repx	0	ARGA68L	68	A		ARG	LEU	-0.252549
USER	afp48052-f1-model_v3_repx	0	ARGA68M	68	A		ARG	MET	0.178472
USER	afp48052-f1-model_v3_repx	0	ARGA68N	68	A		ARG	ASN	2.45889
USER	afp48052-f1-model_v3_repx	0	ARGA68P	68	A		ARG	PRO	10.392
USER	afp48052-f1-model_v3_repx	0	ARGA68Q	68	A		ARG	GLN	2.18771
USER	afp48052-f1-model_v3_repx	0	ARGA68S	68	A		ARG	SER	5.02815
USER	afp48052-f1-model_v3_repx	0	ARGA68T	68	A		ARG	THR	4.11411
USER	afp48052-f1-model_v3_repx	0	ARGA68V	68	A		ARG	VAL	3.87124
USER	afp48052-f1-model_v3_repx	0	ARGA68W	68	A		ARG	TRP	10.2665
USER	afp48052-f1-model_v3_repx	0	ARGA68Y	68	A		ARG	TYR	10.5703
USER	afp48052-f1-model_v3_repx	0	VALA69A	69	A		VAL	ALA	3.80315
USER	afp48052-f1-model_v3_repx	0	VALA69C	69	A		VAL	CYS	2.91653
USER	afp48052-f1-model_v3_repx	0	VALA69D	69	A		VAL	ASP	5.54813
USER	afp48052-f1-model_v3_repx	0	VALA69E	69	A		VAL	GLU	5.23944
USER	afp48052-f1-model_v3_repx	0	VALA69F	69	A		VAL	PHE	8.37623
USER	afp48052-f1-model_v3_repx	0	VALA69G	69	A		VAL	GLY	6.19071
USER	afp48052-f1-model_v3_repx	0	VALA69H	69	A		VAL	HIS	8.7126
USER	afp48052-f1-model_v3_repx	0	VALA69I	69	A		VAL	ILE	-0.647567
USER	afp48052-f1-model_v3_repx	0	VALA69K	69	A		VAL	LYS	8.18229
USER	afp48052-f1-model_v3_repx	0	VALA69L	69	A		VAL	LEU	1.55126
USER	afp48052-f1-model_v3_repx	0	VALA69M	69	A		VAL	MET	3.05111
USER	afp48052-f1-model_v3_repx	0	VALA69N	69	A		VAL	ASN	3.71675
USER	afp48052-f1-model_v3_repx	0	VALA69P	69	A		VAL	PRO	7.41381
USER	afp48052-f1-model_v3_repx	0	VALA69Q	69	A		VAL	GLN	4.8394
USER	afp48052-f1-model_v3_repx	0	VALA69R	69	A		VAL	ARG	8.71911
USER	afp48052-f1-model_v3_repx	0	VALA69S	69	A		VAL	SER	4.64171
USER	afp48052-f1-model_v3_repx	0	VALA69T	69	A		VAL	THR	2.97663
USER	afp48052-f1-model_v3_repx	0	VALA69W	69	A		VAL	TRP	17.2603
USER	afp48052-f1-model_v3_repx	0	VALA69Y	69	A		VAL	TYR	7.58991
USER	afp48052-f1-model_v3_repx	0	PROA70A	70	A		PRO	ALA	2.9536
USER	afp48052-f1-model_v3_repx	0	PROA70C	70	A		PRO	CYS	3.61344
USER	afp48052-f1-model_v3_repx	0	PROA70D	70	A		PRO	ASP	4.26455
USER	afp48052-f1-model_v3_repx	0	PROA70E	70	A		PRO	GLU	3.89975
USER	afp48052-f1-model_v3_repx	0	PROA70F	70	A		PRO	PHE	1.25501
USER	afp48052-f1-model_v3_repx	0	PROA70G	70	A		PRO	GLY	4.09657
USER	afp48052-f1-model_v3_repx	0	PROA70H	70	A		PRO	HIS	2.82037
USER	afp48052-f1-model_v3_repx	0	PROA70I	70	A		PRO	ILE	2.449
USER	afp48052-f1-model_v3_repx	0	PROA70K	70	A		PRO	LYS	2.6504
USER	afp48052-f1-model_v3_repx	0	PROA70L	70	A		PRO	LEU	2.57922
USER	afp48052-f1-model_v3_repx	0	PROA70M	70	A		PRO	MET	2.29297
USER	afp48052-f1-model_v3_repx	0	PROA70N	70	A		PRO	ASN	3.55771
USER	afp48052-f1-model_v3_repx	0	PROA70Q	70	A		PRO	GLN	3.22987
USER	afp48052-f1-model_v3_repx	0	PROA70R	70	A		PRO	ARG	1.95063
USER	afp48052-f1-model_v3_repx	0	PROA70S	70	A		PRO	SER	3.95652
USER	afp48052-f1-model_v3_repx	0	PROA70T	70	A		PRO	THR	3.48199
USER	afp48052-f1-model_v3_repx	0	PROA70V	70	A		PRO	VAL	2.42645
USER	afp48052-f1-model_v3_repx	0	PROA70W	70	A		PRO	TRP	3.51816
USER	afp48052-f1-model_v3_repx	0	PROA70Y	70	A		PRO	TYR	1.27834
USER	afp48052-f1-model_v3_repx	0	PHEA71A	71	A		PHE	ALA	0.0895835
USER	afp48052-f1-model_v3_repx	0	PHEA71C	71	A		PHE	CYS	0.975418
USER	afp48052-f1-model_v3_repx	0	PHEA71D	71	A		PHE	ASP	0.943551
USER	afp48052-f1-model_v3_repx	0	PHEA71E	71	A		PHE	GLU	0.367309
USER	afp48052-f1-model_v3_repx	0	PHEA71G	71	A		PHE	GLY	0.89421
USER	afp48052-f1-model_v3_repx	0	PHEA71H	71	A		PHE	HIS	-0.000426773
USER	afp48052-f1-model_v3_repx	0	PHEA71I	71	A		PHE	ILE	0.0409102
USER	afp48052-f1-model_v3_repx	0	PHEA71K	71	A		PHE	LYS	0.0896209
USER	afp48052-f1-model_v3_repx	0	PHEA71L	71	A		PHE	LEU	-0.0127188
USER	afp48052-f1-model_v3_repx	0	PHEA71M	71	A		PHE	MET	-0.0861048
USER	afp48052-f1-model_v3_repx	0	PHEA71N	71	A		PHE	ASN	0.110043
USER	afp48052-f1-model_v3_repx	0	PHEA71P	71	A		PHE	PRO	0.765338
USER	afp48052-f1-model_v3_repx	0	PHEA71Q	71	A		PHE	GLN	0.343861
USER	afp48052-f1-model_v3_repx	0	PHEA71R	71	A		PHE	ARG	-0.0327734
USER	afp48052-f1-model_v3_repx	0	PHEA71S	71	A		PHE	SER	1.02452
USER	afp48052-f1-model_v3_repx	0	PHEA71T	71	A		PHE	THR	0.991773
USER	afp48052-f1-model_v3_repx	0	PHEA71V	71	A		PHE	VAL	0.605656
USER	afp48052-f1-model_v3_repx	0	PHEA71W	71	A		PHE	TRP	-0.0800326
USER	afp48052-f1-model_v3_repx	0	PHEA71Y	71	A		PHE	TYR	0.0581459
USER	afp48052-f1-model_v3_repx	0	VALA72A	72	A		VAL	ALA	0.0208501
USER	afp48052-f1-model_v3_repx	0	VALA72C	72	A		VAL	CYS	0.174876
USER	afp48052-f1-model_v3_repx	0	VALA72D	72	A		VAL	ASP	0.222071
USER	afp48052-f1-model_v3_repx	0	VALA72E	72	A		VAL	GLU	-0.175735
USER	afp48052-f1-model_v3_repx	0	VALA72F	72	A		VAL	PHE	-0.219705
USER	afp48052-f1-model_v3_repx	0	VALA72G	72	A		VAL	GLY	0.377972
USER	afp48052-f1-model_v3_repx	0	VALA72H	72	A		VAL	HIS	0.32401
USER	afp48052-f1-model_v3_repx	0	VALA72I	72	A		VAL	ILE	-0.364408
USER	afp48052-f1-model_v3_repx	0	VALA72K	72	A		VAL	LYS	-0.877721
USER	afp48052-f1-model_v3_repx	0	VALA72L	72	A		VAL	LEU	-1.14623
USER	afp48052-f1-model_v3_repx	0	VALA72M	72	A		VAL	MET	-1.30969
USER	afp48052-f1-model_v3_repx	0	VALA72N	72	A		VAL	ASN	0.184937
USER	afp48052-f1-model_v3_repx	0	VALA72P	72	A		VAL	PRO	-0.453973
USER	afp48052-f1-model_v3_repx	0	VALA72Q	72	A		VAL	GLN	-0.27561
USER	afp48052-f1-model_v3_repx	0	VALA72R	72	A		VAL	ARG	-0.645787
USER	afp48052-f1-model_v3_repx	0	VALA72S	72	A		VAL	SER	0.406631
USER	afp48052-f1-model_v3_repx	0	VALA72T	72	A		VAL	THR	0.241454
USER	afp48052-f1-model_v3_repx	0	VALA72W	72	A		VAL	TRP	-0.236221
USER	afp48052-f1-model_v3_repx	0	VALA72Y	72	A		VAL	TYR	-0.102237
USER	afp48052-f1-model_v3_repx	0	ASNA73A	73	A		ASN	ALA	1.57052
USER	afp48052-f1-model_v3_repx	0	ASNA73C	73	A		ASN	CYS	1.39003
USER	afp48052-f1-model_v3_repx	0	ASNA73D	73	A		ASN	ASP	1.39831
USER	afp48052-f1-model_v3_repx	0	ASNA73E	73	A		ASN	GLU	1.63401
USER	afp48052-f1-model_v3_repx	0	ASNA73F	73	A		ASN	PHE	-0.31215
USER	afp48052-f1-model_v3_repx	0	ASNA73G	73	A		ASN	GLY	2.16359
USER	afp48052-f1-model_v3_repx	0	ASNA73H	73	A		ASN	HIS	0.447855
USER	afp48052-f1-model_v3_repx	0	ASNA73I	73	A		ASN	ILE	0.208506
USER	afp48052-f1-model_v3_repx	0	ASNA73K	73	A		ASN	LYS	0.908183
USER	afp48052-f1-model_v3_repx	0	ASNA73L	73	A		ASN	LEU	-0.0799668
USER	afp48052-f1-model_v3_repx	0	ASNA73M	73	A		ASN	MET	0.190073
USER	afp48052-f1-model_v3_repx	0	ASNA73P	73	A		ASN	PRO	3.88199
USER	afp48052-f1-model_v3_repx	0	ASNA73Q	73	A		ASN	GLN	1.41973
USER	afp48052-f1-model_v3_repx	0	ASNA73R	73	A		ASN	ARG	1.16817
USER	afp48052-f1-model_v3_repx	0	ASNA73S	73	A		ASN	SER	0.907411
USER	afp48052-f1-model_v3_repx	0	ASNA73T	73	A		ASN	THR	0.0597327
USER	afp48052-f1-model_v3_repx	0	ASNA73V	73	A		ASN	VAL	0.277039
USER	afp48052-f1-model_v3_repx	0	ASNA73W	73	A		ASN	TRP	0.242848
USER	afp48052-f1-model_v3_repx	0	ASNA73Y	73	A		ASN	TYR	-0.327322
USER	afp48052-f1-model_v3_repx	0	VALA74A	74	A		VAL	ALA	1.67457
USER	afp48052-f1-model_v3_repx	0	VALA74C	74	A		VAL	CYS	1.81801
USER	afp48052-f1-model_v3_repx	0	VALA74D	74	A		VAL	ASP	0.813149
USER	afp48052-f1-model_v3_repx	0	VALA74E	74	A		VAL	GLU	1.27425
USER	afp48052-f1-model_v3_repx	0	VALA74F	74	A		VAL	PHE	1.55909
USER	afp48052-f1-model_v3_repx	0	VALA74G	74	A		VAL	GLY	2.37542
USER	afp48052-f1-model_v3_repx	0	VALA74H	74	A		VAL	HIS	3.35517
USER	afp48052-f1-model_v3_repx	0	VALA74I	74	A		VAL	ILE	-0.364477
USER	afp48052-f1-model_v3_repx	0	VALA74K	74	A		VAL	LYS	1.51986
USER	afp48052-f1-model_v3_repx	0	VALA74L	74	A		VAL	LEU	-0.232627
USER	afp48052-f1-model_v3_repx	0	VALA74M	74	A		VAL	MET	0.594087
USER	afp48052-f1-model_v3_repx	0	VALA74N	74	A		VAL	ASN	0.866414
USER	afp48052-f1-model_v3_repx	0	VALA74P	74	A		VAL	PRO	4.60838
USER	afp48052-f1-model_v3_repx	0	VALA74Q	74	A		VAL	GLN	1.45258
USER	afp48052-f1-model_v3_repx	0	VALA74R	74	A		VAL	ARG	2.01881
USER	afp48052-f1-model_v3_repx	0	VALA74S	74	A		VAL	SER	2.25344
USER	afp48052-f1-model_v3_repx	0	VALA74T	74	A		VAL	THR	0.499409
USER	afp48052-f1-model_v3_repx	0	VALA74W	74	A		VAL	TRP	3.10526
USER	afp48052-f1-model_v3_repx	0	VALA74Y	74	A		VAL	TYR	2.53695
USER	afp48052-f1-model_v3_repx	0	GLNA75A	75	A		GLN	ALA	0.404517
USER	afp48052-f1-model_v3_repx	0	GLNA75C	75	A		GLN	CYS	0.6697
USER	afp48052-f1-model_v3_repx	0	GLNA75D	75	A		GLN	ASP	-0.781371
USER	afp48052-f1-model_v3_repx	0	GLNA75E	75	A		GLN	GLU	-0.690785
USER	afp48052-f1-model_v3_repx	0	GLNA75F	75	A		GLN	PHE	0.141663
USER	afp48052-f1-model_v3_repx	0	GLNA75G	75	A		GLN	GLY	0.810236
USER	afp48052-f1-model_v3_repx	0	GLNA75H	75	A		GLN	HIS	0.737895
USER	afp48052-f1-model_v3_repx	0	GLNA75I	75	A		GLN	ILE	0.336522
USER	afp48052-f1-model_v3_repx	0	GLNA75K	75	A		GLN	LYS	0.347007
USER	afp48052-f1-model_v3_repx	0	GLNA75L	75	A		GLN	LEU	0.115081
USER	afp48052-f1-model_v3_repx	0	GLNA75M	75	A		GLN	MET	-0.0461866
USER	afp48052-f1-model_v3_repx	0	GLNA75N	75	A		GLN	ASN	0.683473
USER	afp48052-f1-model_v3_repx	0	GLNA75P	75	A		GLN	PRO	-1.30872
USER	afp48052-f1-model_v3_repx	0	GLNA75R	75	A		GLN	ARG	0.563548
USER	afp48052-f1-model_v3_repx	0	GLNA75S	75	A		GLN	SER	0.749352
USER	afp48052-f1-model_v3_repx	0	GLNA75T	75	A		GLN	THR	0.584313
USER	afp48052-f1-model_v3_repx	0	GLNA75V	75	A		GLN	VAL	0.519154
USER	afp48052-f1-model_v3_repx	0	GLNA75W	75	A		GLN	TRP	-0.078422
USER	afp48052-f1-model_v3_repx	0	GLNA75Y	75	A		GLN	TYR	0.23679
USER	afp48052-f1-model_v3_repx	0	ALAA76C	76	A		ALA	CYS	0.436915
USER	afp48052-f1-model_v3_repx	0	ALAA76D	76	A		ALA	ASP	-0.046916
USER	afp48052-f1-model_v3_repx	0	ALAA76E	76	A		ALA	GLU	-0.958884
USER	afp48052-f1-model_v3_repx	0	ALAA76F	76	A		ALA	PHE	-0.729046
USER	afp48052-f1-model_v3_repx	0	ALAA76G	76	A		ALA	GLY	0.709744
USER	afp48052-f1-model_v3_repx	0	ALAA76H	76	A		ALA	HIS	0.0305464
USER	afp48052-f1-model_v3_repx	0	ALAA76I	76	A		ALA	ILE	-0.403657
USER	afp48052-f1-model_v3_repx	0	ALAA76K	76	A		ALA	LYS	-0.770493
USER	afp48052-f1-model_v3_repx	0	ALAA76L	76	A		ALA	LEU	-0.87473
USER	afp48052-f1-model_v3_repx	0	ALAA76M	76	A		ALA	MET	-1.71266
USER	afp48052-f1-model_v3_repx	0	ALAA76N	76	A		ALA	ASN	0.380999
USER	afp48052-f1-model_v3_repx	0	ALAA76P	76	A		ALA	PRO	-1.12388
USER	afp48052-f1-model_v3_repx	0	ALAA76Q	76	A		ALA	GLN	-0.540079
USER	afp48052-f1-model_v3_repx	0	ALAA76R	76	A		ALA	ARG	-0.77926
USER	afp48052-f1-model_v3_repx	0	ALAA76S	76	A		ALA	SER	0.413779
USER	afp48052-f1-model_v3_repx	0	ALAA76T	76	A		ALA	THR	0.407589
USER	afp48052-f1-model_v3_repx	0	ALAA76V	76	A		ALA	VAL	0.254533
USER	afp48052-f1-model_v3_repx	0	ALAA76W	76	A		ALA	TRP	-1.59619
USER	afp48052-f1-model_v3_repx	0	ALAA76Y	76	A		ALA	TYR	-0.560105
USER	afp48052-f1-model_v3_repx	0	VALA77A	77	A		VAL	ALA	2.94176
USER	afp48052-f1-model_v3_repx	0	VALA77C	77	A		VAL	CYS	2.55963
USER	afp48052-f1-model_v3_repx	0	VALA77D	77	A		VAL	ASP	4.61817
USER	afp48052-f1-model_v3_repx	0	VALA77E	77	A		VAL	GLU	4.04075
USER	afp48052-f1-model_v3_repx	0	VALA77F	77	A		VAL	PHE	2.10968
USER	afp48052-f1-model_v3_repx	0	VALA77G	77	A		VAL	GLY	4.80343
USER	afp48052-f1-model_v3_repx	0	VALA77H	77	A		VAL	HIS	1.53749
USER	afp48052-f1-model_v3_repx	0	VALA77I	77	A		VAL	ILE	-1.34161
USER	afp48052-f1-model_v3_repx	0	VALA77K	77	A		VAL	LYS	4.29625
USER	afp48052-f1-model_v3_repx	0	VALA77L	77	A		VAL	LEU	-0.0704285
USER	afp48052-f1-model_v3_repx	0	VALA77M	77	A		VAL	MET	-0.34199
USER	afp48052-f1-model_v3_repx	0	VALA77N	77	A		VAL	ASN	2.87352
USER	afp48052-f1-model_v3_repx	0	VALA77P	77	A		VAL	PRO	4.92171
USER	afp48052-f1-model_v3_repx	0	VALA77Q	77	A		VAL	GLN	2.76529
USER	afp48052-f1-model_v3_repx	0	VALA77R	77	A		VAL	ARG	4.87932
USER	afp48052-f1-model_v3_repx	0	VALA77S	77	A		VAL	SER	3.52496
USER	afp48052-f1-model_v3_repx	0	VALA77T	77	A		VAL	THR	1.87529
USER	afp48052-f1-model_v3_repx	0	VALA77W	77	A		VAL	TRP	13.0282
USER	afp48052-f1-model_v3_repx	0	VALA77Y	77	A		VAL	TYR	4.18417
USER	afp48052-f1-model_v3_repx	0	LYSA78A	78	A		LYS	ALA	1.05664
USER	afp48052-f1-model_v3_repx	0	LYSA78C	78	A		LYS	CYS	1.16279
USER	afp48052-f1-model_v3_repx	0	LYSA78D	78	A		LYS	ASP	2.58
USER	afp48052-f1-model_v3_repx	0	LYSA78E	78	A		LYS	GLU	1.24413
USER	afp48052-f1-model_v3_repx	0	LYSA78F	78	A		LYS	PHE	1.72332
USER	afp48052-f1-model_v3_repx	0	LYSA78G	78	A		LYS	GLY	2.26295
USER	afp48052-f1-model_v3_repx	0	LYSA78H	78	A		LYS	HIS	0.819639
USER	afp48052-f1-model_v3_repx	0	LYSA78I	78	A		LYS	ILE	0.641713
USER	afp48052-f1-model_v3_repx	0	LYSA78L	78	A		LYS	LEU	-0.921235
USER	afp48052-f1-model_v3_repx	0	LYSA78M	78	A		LYS	MET	-1.20825
USER	afp48052-f1-model_v3_repx	0	LYSA78N	78	A		LYS	ASN	1.96502
USER	afp48052-f1-model_v3_repx	0	LYSA78P	78	A		LYS	PRO	3.5447
USER	afp48052-f1-model_v3_repx	0	LYSA78Q	78	A		LYS	GLN	0.43179
USER	afp48052-f1-model_v3_repx	0	LYSA78R	78	A		LYS	ARG	0.110365
USER	afp48052-f1-model_v3_repx	0	LYSA78S	78	A		LYS	SER	1.87468
USER	afp48052-f1-model_v3_repx	0	LYSA78T	78	A		LYS	THR	2.09229
USER	afp48052-f1-model_v3_repx	0	LYSA78V	78	A		LYS	VAL	1.24456
USER	afp48052-f1-model_v3_repx	0	LYSA78W	78	A		LYS	TRP	-0.292372
USER	afp48052-f1-model_v3_repx	0	LYSA78Y	78	A		LYS	TYR	1.78005
USER	afp48052-f1-model_v3_repx	0	VALA79A	79	A		VAL	ALA	-0.354704
USER	afp48052-f1-model_v3_repx	0	VALA79C	79	A		VAL	CYS	0.367034
USER	afp48052-f1-model_v3_repx	0	VALA79D	79	A		VAL	ASP	0.198197
USER	afp48052-f1-model_v3_repx	0	VALA79E	79	A		VAL	GLU	-0.262616
USER	afp48052-f1-model_v3_repx	0	VALA79F	79	A		VAL	PHE	-0.125379
USER	afp48052-f1-model_v3_repx	0	VALA79G	79	A		VAL	GLY	0.278318
USER	afp48052-f1-model_v3_repx	0	VALA79H	79	A		VAL	HIS	0.362997
USER	afp48052-f1-model_v3_repx	0	VALA79I	79	A		VAL	ILE	-0.569241
USER	afp48052-f1-model_v3_repx	0	VALA79K	79	A		VAL	LYS	-0.406422
USER	afp48052-f1-model_v3_repx	0	VALA79L	79	A		VAL	LEU	-0.525115
USER	afp48052-f1-model_v3_repx	0	VALA79M	79	A		VAL	MET	-0.778489
USER	afp48052-f1-model_v3_repx	0	VALA79N	79	A		VAL	ASN	0.213477
USER	afp48052-f1-model_v3_repx	0	VALA79P	79	A		VAL	PRO	2.00471
USER	afp48052-f1-model_v3_repx	0	VALA79Q	79	A		VAL	GLN	-0.480234
USER	afp48052-f1-model_v3_repx	0	VALA79R	79	A		VAL	ARG	-0.250115
USER	afp48052-f1-model_v3_repx	0	VALA79S	79	A		VAL	SER	-0.452605
USER	afp48052-f1-model_v3_repx	0	VALA79T	79	A		VAL	THR	-0.094526
USER	afp48052-f1-model_v3_repx	0	VALA79W	79	A		VAL	TRP	-0.116643
USER	afp48052-f1-model_v3_repx	0	VALA79Y	79	A		VAL	TYR	-0.0620273
USER	afp48052-f1-model_v3_repx	0	PHEA80A	80	A		PHE	ALA	3.53023
USER	afp48052-f1-model_v3_repx	0	PHEA80C	80	A		PHE	CYS	4.2593
USER	afp48052-f1-model_v3_repx	0	PHEA80D	80	A		PHE	ASP	4.30309
USER	afp48052-f1-model_v3_repx	0	PHEA80E	80	A		PHE	GLU	3.80998
USER	afp48052-f1-model_v3_repx	0	PHEA80G	80	A		PHE	GLY	4.55225
USER	afp48052-f1-model_v3_repx	0	PHEA80H	80	A		PHE	HIS	3.5296
USER	afp48052-f1-model_v3_repx	0	PHEA80I	80	A		PHE	ILE	2.47511
USER	afp48052-f1-model_v3_repx	0	PHEA80K	80	A		PHE	LYS	2.83509
USER	afp48052-f1-model_v3_repx	0	PHEA80L	80	A		PHE	LEU	1.77072
USER	afp48052-f1-model_v3_repx	0	PHEA80M	80	A		PHE	MET	0.985517
USER	afp48052-f1-model_v3_repx	0	PHEA80N	80	A		PHE	ASN	3.6171
USER	afp48052-f1-model_v3_repx	0	PHEA80P	80	A		PHE	PRO	6.6693
USER	afp48052-f1-model_v3_repx	0	PHEA80Q	80	A		PHE	GLN	3.68465
USER	afp48052-f1-model_v3_repx	0	PHEA80R	80	A		PHE	ARG	2.19399
USER	afp48052-f1-model_v3_repx	0	PHEA80S	80	A		PHE	SER	4.19058
USER	afp48052-f1-model_v3_repx	0	PHEA80T	80	A		PHE	THR	3.97761
USER	afp48052-f1-model_v3_repx	0	PHEA80V	80	A		PHE	VAL	3.45138
USER	afp48052-f1-model_v3_repx	0	PHEA80W	80	A		PHE	TRP	-0.381755
USER	afp48052-f1-model_v3_repx	0	PHEA80Y	80	A		PHE	TYR	1.27468
USER	afp48052-f1-model_v3_repx	0	LEUA81A	81	A		LEU	ALA	4.48221
USER	afp48052-f1-model_v3_repx	0	LEUA81C	81	A		LEU	CYS	4.01743
USER	afp48052-f1-model_v3_repx	0	LEUA81D	81	A		LEU	ASP	6.39442
USER	afp48052-f1-model_v3_repx	0	LEUA81E	81	A		LEU	GLU	5.31966
USER	afp48052-f1-model_v3_repx	0	LEUA81F	81	A		LEU	PHE	0.255094
USER	afp48052-f1-model_v3_repx	0	LEUA81G	81	A		LEU	GLY	6.50459
USER	afp48052-f1-model_v3_repx	0	LEUA81H	81	A		LEU	HIS	3.43868
USER	afp48052-f1-model_v3_repx	0	LEUA81I	81	A		LEU	ILE	2.32396
USER	afp48052-f1-model_v3_repx	0	LEUA81K	81	A		LEU	LYS	4.0453
USER	afp48052-f1-model_v3_repx	0	LEUA81M	81	A		LEU	MET	1.28044
USER	afp48052-f1-model_v3_repx	0	LEUA81N	81	A		LEU	ASN	3.91505
USER	afp48052-f1-model_v3_repx	0	LEUA81P	81	A		LEU	PRO	9.05192
USER	afp48052-f1-model_v3_repx	0	LEUA81Q	81	A		LEU	GLN	4.32568
USER	afp48052-f1-model_v3_repx	0	LEUA81R	81	A		LEU	ARG	7.24135
USER	afp48052-f1-model_v3_repx	0	LEUA81S	81	A		LEU	SER	5.10223
USER	afp48052-f1-model_v3_repx	0	LEUA81T	81	A		LEU	THR	3.0306
USER	afp48052-f1-model_v3_repx	0	LEUA81V	81	A		LEU	VAL	3.41295
USER	afp48052-f1-model_v3_repx	0	LEUA81W	81	A		LEU	TRP	5.35043
USER	afp48052-f1-model_v3_repx	0	LEUA81Y	81	A		LEU	TYR	2.48476
USER	afp48052-f1-model_v3_repx	0	GLUA82A	82	A		GLU	ALA	0.471572
USER	afp48052-f1-model_v3_repx	0	GLUA82C	82	A		GLU	CYS	1.00572
USER	afp48052-f1-model_v3_repx	0	GLUA82D	82	A		GLU	ASP	0.97759
USER	afp48052-f1-model_v3_repx	0	GLUA82F	82	A		GLU	PHE	0.745479
USER	afp48052-f1-model_v3_repx	0	GLUA82G	82	A		GLU	GLY	1.24195
USER	afp48052-f1-model_v3_repx	0	GLUA82H	82	A		GLU	HIS	0.623605
USER	afp48052-f1-model_v3_repx	0	GLUA82I	82	A		GLU	ILE	0.0649063
USER	afp48052-f1-model_v3_repx	0	GLUA82K	82	A		GLU	LYS	0.342552
USER	afp48052-f1-model_v3_repx	0	GLUA82L	82	A		GLU	LEU	0.0471878
USER	afp48052-f1-model_v3_repx	0	GLUA82M	82	A		GLU	MET	-0.185904
USER	afp48052-f1-model_v3_repx	0	GLUA82N	82	A		GLU	ASN	0.0109355
USER	afp48052-f1-model_v3_repx	0	GLUA82P	82	A		GLU	PRO	3.61165
USER	afp48052-f1-model_v3_repx	0	GLUA82Q	82	A		GLU	GLN	-0.000326588
USER	afp48052-f1-model_v3_repx	0	GLUA82R	82	A		GLU	ARG	0.156779
USER	afp48052-f1-model_v3_repx	0	GLUA82S	82	A		GLU	SER	0.539368
USER	afp48052-f1-model_v3_repx	0	GLUA82T	82	A		GLU	THR	0.918159
USER	afp48052-f1-model_v3_repx	0	GLUA82V	82	A		GLU	VAL	0.567688
USER	afp48052-f1-model_v3_repx	0	GLUA82W	82	A		GLU	TRP	0.437029
USER	afp48052-f1-model_v3_repx	0	GLUA82Y	82	A		GLU	TYR	-0.411944
USER	afp48052-f1-model_v3_repx	0	SERA83A	83	A		SER	ALA	0.973501
USER	afp48052-f1-model_v3_repx	0	SERA83C	83	A		SER	CYS	0.663903
USER	afp48052-f1-model_v3_repx	0	SERA83D	83	A		SER	ASP	2.20729
USER	afp48052-f1-model_v3_repx	0	SERA83E	83	A		SER	GLU	1.13482
USER	afp48052-f1-model_v3_repx	0	SERA83F	83	A		SER	PHE	0.726405
USER	afp48052-f1-model_v3_repx	0	SERA83G	83	A		SER	GLY	0.57339
USER	afp48052-f1-model_v3_repx	0	SERA83H	83	A		SER	HIS	0.0510048
USER	afp48052-f1-model_v3_repx	0	SERA83I	83	A		SER	ILE	1.18634
USER	afp48052-f1-model_v3_repx	0	SERA83K	83	A		SER	LYS	-0.0386139
USER	afp48052-f1-model_v3_repx	0	SERA83L	83	A		SER	LEU	0.680885
USER	afp48052-f1-model_v3_repx	0	SERA83M	83	A		SER	MET	-0.0681039
USER	afp48052-f1-model_v3_repx	0	SERA83N	83	A		SER	ASN	0.326513
USER	afp48052-f1-model_v3_repx	0	SERA83P	83	A		SER	PRO	2.92541
USER	afp48052-f1-model_v3_repx	0	SERA83Q	83	A		SER	GLN	0.918275
USER	afp48052-f1-model_v3_repx	0	SERA83R	83	A		SER	ARG	0.677648
USER	afp48052-f1-model_v3_repx	0	SERA83T	83	A		SER	THR	0.671362
USER	afp48052-f1-model_v3_repx	0	SERA83V	83	A		SER	VAL	1.47474
USER	afp48052-f1-model_v3_repx	0	SERA83W	83	A		SER	TRP	0.887298
USER	afp48052-f1-model_v3_repx	0	SERA83Y	83	A		SER	TYR	0.180909
USER	afp48052-f1-model_v3_repx	0	GLNA84A	84	A		GLN	ALA	0.731694
USER	afp48052-f1-model_v3_repx	0	GLNA84C	84	A		GLN	CYS	0.809528
USER	afp48052-f1-model_v3_repx	0	GLNA84D	84	A		GLN	ASP	2.06616
USER	afp48052-f1-model_v3_repx	0	GLNA84E	84	A		GLN	GLU	1.38614
USER	afp48052-f1-model_v3_repx	0	GLNA84F	84	A		GLN	PHE	1.20493
USER	afp48052-f1-model_v3_repx	0	GLNA84G	84	A		GLN	GLY	1.78789
USER	afp48052-f1-model_v3_repx	0	GLNA84H	84	A		GLN	HIS	2.79814
USER	afp48052-f1-model_v3_repx	0	GLNA84I	84	A		GLN	ILE	0.387733
USER	afp48052-f1-model_v3_repx	0	GLNA84K	84	A		GLN	LYS	-0.931086
USER	afp48052-f1-model_v3_repx	0	GLNA84L	84	A		GLN	LEU	-0.490388
USER	afp48052-f1-model_v3_repx	0	GLNA84M	84	A		GLN	MET	-0.311673
USER	afp48052-f1-model_v3_repx	0	GLNA84N	84	A		GLN	ASN	0.887316
USER	afp48052-f1-model_v3_repx	0	GLNA84P	84	A		GLN	PRO	2.63999
USER	afp48052-f1-model_v3_repx	0	GLNA84R	84	A		GLN	ARG	-0.479776
USER	afp48052-f1-model_v3_repx	0	GLNA84S	84	A		GLN	SER	1.06505
USER	afp48052-f1-model_v3_repx	0	GLNA84T	84	A		GLN	THR	0.612407
USER	afp48052-f1-model_v3_repx	0	GLNA84V	84	A		GLN	VAL	0.438109
USER	afp48052-f1-model_v3_repx	0	GLNA84W	84	A		GLN	TRP	3.54954
USER	afp48052-f1-model_v3_repx	0	GLNA84Y	84	A		GLN	TYR	2.41564
USER	afp48052-f1-model_v3_repx	0	GLYA85A	85	A		GLY	ALA	2.11641
USER	afp48052-f1-model_v3_repx	0	GLYA85C	85	A		GLY	CYS	2.0414
USER	afp48052-f1-model_v3_repx	0	GLYA85D	85	A		GLY	ASP	1.66402
USER	afp48052-f1-model_v3_repx	0	GLYA85E	85	A		GLY	GLU	1.86103
USER	afp48052-f1-model_v3_repx	0	GLYA85F	85	A		GLY	PHE	1.61894
USER	afp48052-f1-model_v3_repx	0	GLYA85H	85	A		GLY	HIS	1.64009
USER	afp48052-f1-model_v3_repx	0	GLYA85I	85	A		GLY	ILE	3.38222
USER	afp48052-f1-model_v3_repx	0	GLYA85K	85	A		GLY	LYS	0.461199
USER	afp48052-f1-model_v3_repx	0	GLYA85L	85	A		GLY	LEU	1.86471
USER	afp48052-f1-model_v3_repx	0	GLYA85M	85	A		GLY	MET	2.01078
USER	afp48052-f1-model_v3_repx	0	GLYA85N	85	A		GLY	ASN	1.24803
USER	afp48052-f1-model_v3_repx	0	GLYA85P	85	A		GLY	PRO	5.62133
USER	afp48052-f1-model_v3_repx	0	GLYA85Q	85	A		GLY	GLN	1.05949
USER	afp48052-f1-model_v3_repx	0	GLYA85R	85	A		GLY	ARG	0.0558753
USER	afp48052-f1-model_v3_repx	0	GLYA85S	85	A		GLY	SER	1.68959
USER	afp48052-f1-model_v3_repx	0	GLYA85T	85	A		GLY	THR	2.48844
USER	afp48052-f1-model_v3_repx	0	GLYA85V	85	A		GLY	VAL	2.89737
USER	afp48052-f1-model_v3_repx	0	GLYA85W	85	A		GLY	TRP	1.92917
USER	afp48052-f1-model_v3_repx	0	GLYA85Y	85	A		GLY	TYR	1.73395
USER	afp48052-f1-model_v3_repx	0	ILEA86A	86	A		ILE	ALA	4.76106
USER	afp48052-f1-model_v3_repx	0	ILEA86C	86	A		ILE	CYS	3.60055
USER	afp48052-f1-model_v3_repx	0	ILEA86D	86	A		ILE	ASP	6.48358
USER	afp48052-f1-model_v3_repx	0	ILEA86E	86	A		ILE	GLU	6.41895
USER	afp48052-f1-model_v3_repx	0	ILEA86F	86	A		ILE	PHE	8.60625
USER	afp48052-f1-model_v3_repx	0	ILEA86G	86	A		ILE	GLY	6.51648
USER	afp48052-f1-model_v3_repx	0	ILEA86H	86	A		ILE	HIS	8.48579
USER	afp48052-f1-model_v3_repx	0	ILEA86K	86	A		ILE	LYS	3.23827
USER	afp48052-f1-model_v3_repx	0	ILEA86L	86	A		ILE	LEU	0.348931
USER	afp48052-f1-model_v3_repx	0	ILEA86M	86	A		ILE	MET	0.570288
USER	afp48052-f1-model_v3_repx	0	ILEA86N	86	A		ILE	ASN	4.58294
USER	afp48052-f1-model_v3_repx	0	ILEA86P	86	A		ILE	PRO	10.6918
USER	afp48052-f1-model_v3_repx	0	ILEA86Q	86	A		ILE	GLN	3.74639
USER	afp48052-f1-model_v3_repx	0	ILEA86R	86	A		ILE	ARG	6.26107
USER	afp48052-f1-model_v3_repx	0	ILEA86S	86	A		ILE	SER	5.99376
USER	afp48052-f1-model_v3_repx	0	ILEA86T	86	A		ILE	THR	3.69525
USER	afp48052-f1-model_v3_repx	0	ILEA86V	86	A		ILE	VAL	1.33182
USER	afp48052-f1-model_v3_repx	0	ILEA86W	86	A		ILE	TRP	13.8766
USER	afp48052-f1-model_v3_repx	0	ILEA86Y	86	A		ILE	TYR	13.6636
USER	afp48052-f1-model_v3_repx	0	ALAA87C	87	A		ALA	CYS	0.629378
USER	afp48052-f1-model_v3_repx	0	ALAA87D	87	A		ALA	ASP	0.4583
USER	afp48052-f1-model_v3_repx	0	ALAA87E	87	A		ALA	GLU	0.157902
USER	afp48052-f1-model_v3_repx	0	ALAA87F	87	A		ALA	PHE	-0.152027
USER	afp48052-f1-model_v3_repx	0	ALAA87G	87	A		ALA	GLY	0.717753
USER	afp48052-f1-model_v3_repx	0	ALAA87H	87	A		ALA	HIS	0.57607
USER	afp48052-f1-model_v3_repx	0	ALAA87I	87	A		ALA	ILE	0.166124
USER	afp48052-f1-model_v3_repx	0	ALAA87K	87	A		ALA	LYS	-0.477599
USER	afp48052-f1-model_v3_repx	0	ALAA87L	87	A		ALA	LEU	-0.0441373
USER	afp48052-f1-model_v3_repx	0	ALAA87M	87	A		ALA	MET	-0.711543
USER	afp48052-f1-model_v3_repx	0	ALAA87N	87	A		ALA	ASN	0.592485
USER	afp48052-f1-model_v3_repx	0	ALAA87P	87	A		ALA	PRO	-1.26555
USER	afp48052-f1-model_v3_repx	0	ALAA87Q	87	A		ALA	GLN	-0.289606
USER	afp48052-f1-model_v3_repx	0	ALAA87R	87	A		ALA	ARG	-0.56474
USER	afp48052-f1-model_v3_repx	0	ALAA87S	87	A		ALA	SER	-0.00707022
USER	afp48052-f1-model_v3_repx	0	ALAA87T	87	A		ALA	THR	0.132262
USER	afp48052-f1-model_v3_repx	0	ALAA87V	87	A		ALA	VAL	0.654547
USER	afp48052-f1-model_v3_repx	0	ALAA87W	87	A		ALA	TRP	-0.404206
USER	afp48052-f1-model_v3_repx	0	ALAA87Y	87	A		ALA	TYR	-0.00975544
USER	afp48052-f1-model_v3_repx	0	TYRA88A	88	A		TYR	ALA	2.78122
USER	afp48052-f1-model_v3_repx	0	TYRA88C	88	A		TYR	CYS	2.92169
USER	afp48052-f1-model_v3_repx	0	TYRA88D	88	A		TYR	ASP	4.99602
USER	afp48052-f1-model_v3_repx	0	TYRA88E	88	A		TYR	GLU	4.32944
USER	afp48052-f1-model_v3_repx	0	TYRA88F	88	A		TYR	PHE	0.220975
USER	afp48052-f1-model_v3_repx	0	TYRA88G	88	A		TYR	GLY	4.57411
USER	afp48052-f1-model_v3_repx	0	TYRA88H	88	A		TYR	HIS	2.25569
USER	afp48052-f1-model_v3_repx	0	TYRA88I	88	A		TYR	ILE	1.9212
USER	afp48052-f1-model_v3_repx	0	TYRA88K	88	A		TYR	LYS	2.60367
USER	afp48052-f1-model_v3_repx	0	TYRA88L	88	A		TYR	LEU	1.2671
USER	afp48052-f1-model_v3_repx	0	TYRA88M	88	A		TYR	MET	1.00473
USER	afp48052-f1-model_v3_repx	0	TYRA88N	88	A		TYR	ASN	3.66462
USER	afp48052-f1-model_v3_repx	0	TYRA88P	88	A		TYR	PRO	5.31351
USER	afp48052-f1-model_v3_repx	0	TYRA88Q	88	A		TYR	GLN	3.64781
USER	afp48052-f1-model_v3_repx	0	TYRA88R	88	A		TYR	ARG	2.66663
USER	afp48052-f1-model_v3_repx	0	TYRA88S	88	A		TYR	SER	3.59535
USER	afp48052-f1-model_v3_repx	0	TYRA88T	88	A		TYR	THR	3.02783
USER	afp48052-f1-model_v3_repx	0	TYRA88V	88	A		TYR	VAL	2.55582
USER	afp48052-f1-model_v3_repx	0	TYRA88W	88	A		TYR	TRP	0.963947
USER	afp48052-f1-model_v3_repx	0	SERA89A	89	A		SER	ALA	0.139156
USER	afp48052-f1-model_v3_repx	0	SERA89C	89	A		SER	CYS	-0.193711
USER	afp48052-f1-model_v3_repx	0	SERA89D	89	A		SER	ASP	0.539054
USER	afp48052-f1-model_v3_repx	0	SERA89E	89	A		SER	GLU	0.106315
USER	afp48052-f1-model_v3_repx	0	SERA89F	89	A		SER	PHE	-0.276855
USER	afp48052-f1-model_v3_repx	0	SERA89G	89	A		SER	GLY	0.169858
USER	afp48052-f1-model_v3_repx	0	SERA89H	89	A		SER	HIS	0.26931
USER	afp48052-f1-model_v3_repx	0	SERA89I	89	A		SER	ILE	-0.721946
USER	afp48052-f1-model_v3_repx	0	SERA89K	89	A		SER	LYS	-1.21707
USER	afp48052-f1-model_v3_repx	0	SERA89L	89	A		SER	LEU	-0.929865
USER	afp48052-f1-model_v3_repx	0	SERA89M	89	A		SER	MET	-1.25141
USER	afp48052-f1-model_v3_repx	0	SERA89N	89	A		SER	ASN	0.230111
USER	afp48052-f1-model_v3_repx	0	SERA89P	89	A		SER	PRO	3.24458
USER	afp48052-f1-model_v3_repx	0	SERA89Q	89	A		SER	GLN	-0.810701
USER	afp48052-f1-model_v3_repx	0	SERA89R	89	A		SER	ARG	-1.11511
USER	afp48052-f1-model_v3_repx	0	SERA89T	89	A		SER	THR	-0.217778
USER	afp48052-f1-model_v3_repx	0	SERA89V	89	A		SER	VAL	-0.224751
USER	afp48052-f1-model_v3_repx	0	SERA89W	89	A		SER	TRP	-0.563589
USER	afp48052-f1-model_v3_repx	0	SERA89Y	89	A		SER	TYR	-0.445272
USER	afp48052-f1-model_v3_repx	0	ILEA90A	90	A		ILE	ALA	1.65457
USER	afp48052-f1-model_v3_repx	0	ILEA90C	90	A		ILE	CYS	0.75669
USER	afp48052-f1-model_v3_repx	0	ILEA90D	90	A		ILE	ASP	1.60923
USER	afp48052-f1-model_v3_repx	0	ILEA90E	90	A		ILE	GLU	1.14253
USER	afp48052-f1-model_v3_repx	0	ILEA90F	90	A		ILE	PHE	1.90133
USER	afp48052-f1-model_v3_repx	0	ILEA90G	90	A		ILE	GLY	2.30848
USER	afp48052-f1-model_v3_repx	0	ILEA90H	90	A		ILE	HIS	1.21797
USER	afp48052-f1-model_v3_repx	0	ILEA90K	90	A		ILE	LYS	1.08973
USER	afp48052-f1-model_v3_repx	0	ILEA90L	90	A		ILE	LEU	0.505223
USER	afp48052-f1-model_v3_repx	0	ILEA90M	90	A		ILE	MET	1.2775
USER	afp48052-f1-model_v3_repx	0	ILEA90N	90	A		ILE	ASN	1.46068
USER	afp48052-f1-model_v3_repx	0	ILEA90P	90	A		ILE	PRO	1.74501
USER	afp48052-f1-model_v3_repx	0	ILEA90Q	90	A		ILE	GLN	1.28221
USER	afp48052-f1-model_v3_repx	0	ILEA90R	90	A		ILE	ARG	1.5847
USER	afp48052-f1-model_v3_repx	0	ILEA90S	90	A		ILE	SER	1.84014
USER	afp48052-f1-model_v3_repx	0	ILEA90T	90	A		ILE	THR	1.06059
USER	afp48052-f1-model_v3_repx	0	ILEA90V	90	A		ILE	VAL	0.499118
USER	afp48052-f1-model_v3_repx	0	ILEA90W	90	A		ILE	TRP	1.97707
USER	afp48052-f1-model_v3_repx	0	ILEA90Y	90	A		ILE	TYR	1.67628
USER	afp48052-f1-model_v3_repx	0	META91A	91	A		MET	ALA	1.6217
USER	afp48052-f1-model_v3_repx	0	META91C	91	A		MET	CYS	1.97281
USER	afp48052-f1-model_v3_repx	0	META91D	91	A		MET	ASP	3.81487
USER	afp48052-f1-model_v3_repx	0	META91E	91	A		MET	GLU	3.02025
USER	afp48052-f1-model_v3_repx	0	META91F	91	A		MET	PHE	7.2559
USER	afp48052-f1-model_v3_repx	0	META91G	91	A		MET	GLY	2.48803
USER	afp48052-f1-model_v3_repx	0	META91H	91	A		MET	HIS	2.75397
USER	afp48052-f1-model_v3_repx	0	META91I	91	A		MET	ILE	1.89171
USER	afp48052-f1-model_v3_repx	0	META91K	91	A		MET	LYS	0.787694
USER	afp48052-f1-model_v3_repx	0	META91L	91	A		MET	LEU	-0.153993
USER	afp48052-f1-model_v3_repx	0	META91N	91	A		MET	ASN	1.17539
USER	afp48052-f1-model_v3_repx	0	META91P	91	A		MET	PRO	5.64178
USER	afp48052-f1-model_v3_repx	0	META91Q	91	A		MET	GLN	1.74399
USER	afp48052-f1-model_v3_repx	0	META91R	91	A		MET	ARG	1.56321
USER	afp48052-f1-model_v3_repx	0	META91S	91	A		MET	SER	2.16132
USER	afp48052-f1-model_v3_repx	0	META91T	91	A		MET	THR	2.69429
USER	afp48052-f1-model_v3_repx	0	META91V	91	A		MET	VAL	1.76953
USER	afp48052-f1-model_v3_repx	0	META91W	91	A		MET	TRP	3.55497
USER	afp48052-f1-model_v3_repx	0	META91Y	91	A		MET	TYR	1.54639
USER	afp48052-f1-model_v3_repx	0	ILEA92A	92	A		ILE	ALA	3.40976
USER	afp48052-f1-model_v3_repx	0	ILEA92C	92	A		ILE	CYS	3.01027
USER	afp48052-f1-model_v3_repx	0	ILEA92D	92	A		ILE	ASP	4.10304
USER	afp48052-f1-model_v3_repx	0	ILEA92E	92	A		ILE	GLU	4.09137
USER	afp48052-f1-model_v3_repx	0	ILEA92F	92	A		ILE	PHE	4.5316
USER	afp48052-f1-model_v3_repx	0	ILEA92G	92	A		ILE	GLY	5.14252
USER	afp48052-f1-model_v3_repx	0	ILEA92H	92	A		ILE	HIS	10.3755
USER	afp48052-f1-model_v3_repx	0	ILEA92K	92	A		ILE	LYS	4.76487
USER	afp48052-f1-model_v3_repx	0	ILEA92L	92	A		ILE	LEU	1.13158
USER	afp48052-f1-model_v3_repx	0	ILEA92M	92	A		ILE	MET	0.260442
USER	afp48052-f1-model_v3_repx	0	ILEA92N	92	A		ILE	ASN	2.91493
USER	afp48052-f1-model_v3_repx	0	ILEA92P	92	A		ILE	PRO	6.69561
USER	afp48052-f1-model_v3_repx	0	ILEA92Q	92	A		ILE	GLN	2.35192
USER	afp48052-f1-model_v3_repx	0	ILEA92R	92	A		ILE	ARG	3.67863
USER	afp48052-f1-model_v3_repx	0	ILEA92S	92	A		ILE	SER	4.0141
USER	afp48052-f1-model_v3_repx	0	ILEA92T	92	A		ILE	THR	2.68942
USER	afp48052-f1-model_v3_repx	0	ILEA92V	92	A		ILE	VAL	1.26158
USER	afp48052-f1-model_v3_repx	0	ILEA92W	92	A		ILE	TRP	7.33122
USER	afp48052-f1-model_v3_repx	0	ILEA92Y	92	A		ILE	TYR	21.1404
USER	afp48052-f1-model_v3_repx	0	GLUA93A	93	A		GLU	ALA	0.613632
USER	afp48052-f1-model_v3_repx	0	GLUA93C	93	A		GLU	CYS	1.18864
USER	afp48052-f1-model_v3_repx	0	GLUA93D	93	A		GLU	ASP	0.880777
USER	afp48052-f1-model_v3_repx	0	GLUA93F	93	A		GLU	PHE	0.211568
USER	afp48052-f1-model_v3_repx	0	GLUA93G	93	A		GLU	GLY	1.24907
USER	afp48052-f1-model_v3_repx	0	GLUA93H	93	A		GLU	HIS	0.728938
USER	afp48052-f1-model_v3_repx	0	GLUA93I	93	A		GLU	ILE	0.558114
USER	afp48052-f1-model_v3_repx	0	GLUA93K	93	A		GLU	LYS	0.294235
USER	afp48052-f1-model_v3_repx	0	GLUA93L	93	A		GLU	LEU	0.301184
USER	afp48052-f1-model_v3_repx	0	GLUA93M	93	A		GLU	MET	-0.0113932
USER	afp48052-f1-model_v3_repx	0	GLUA93N	93	A		GLU	ASN	1.11019
USER	afp48052-f1-model_v3_repx	0	GLUA93P	93	A		GLU	PRO	-0.5126
USER	afp48052-f1-model_v3_repx	0	GLUA93Q	93	A		GLU	GLN	0.368492
USER	afp48052-f1-model_v3_repx	0	GLUA93R	93	A		GLU	ARG	0.556298
USER	afp48052-f1-model_v3_repx	0	GLUA93S	93	A		GLU	SER	1.02765
USER	afp48052-f1-model_v3_repx	0	GLUA93T	93	A		GLU	THR	1.04775
USER	afp48052-f1-model_v3_repx	0	GLUA93V	93	A		GLU	VAL	0.896706
USER	afp48052-f1-model_v3_repx	0	GLUA93W	93	A		GLU	TRP	0.101944
USER	afp48052-f1-model_v3_repx	0	GLUA93Y	93	A		GLU	TYR	0.269876
USER	afp48052-f1-model_v3_repx	0	ASPA94A	94	A		ASP	ALA	2.58748
USER	afp48052-f1-model_v3_repx	0	ASPA94C	94	A		ASP	CYS	1.4171
USER	afp48052-f1-model_v3_repx	0	ASPA94E	94	A		ASP	GLU	2.0347
USER	afp48052-f1-model_v3_repx	0	ASPA94F	94	A		ASP	PHE	2.34201
USER	afp48052-f1-model_v3_repx	0	ASPA94G	94	A		ASP	GLY	3.42833
USER	afp48052-f1-model_v3_repx	0	ASPA94H	94	A		ASP	HIS	2.87381
USER	afp48052-f1-model_v3_repx	0	ASPA94I	94	A		ASP	ILE	2.14254
USER	afp48052-f1-model_v3_repx	0	ASPA94K	94	A		ASP	LYS	1.51222
USER	afp48052-f1-model_v3_repx	0	ASPA94L	94	A		ASP	LEU	1.49026
USER	afp48052-f1-model_v3_repx	0	ASPA94M	94	A		ASP	MET	1.78091
USER	afp48052-f1-model_v3_repx	0	ASPA94N	94	A		ASP	ASN	0.969365
USER	afp48052-f1-model_v3_repx	0	ASPA94P	94	A		ASP	PRO	2.85524
USER	afp48052-f1-model_v3_repx	0	ASPA94Q	94	A		ASP	GLN	2.04399
USER	afp48052-f1-model_v3_repx	0	ASPA94R	94	A		ASP	ARG	1.00921
USER	afp48052-f1-model_v3_repx	0	ASPA94S	94	A		ASP	SER	1.9835
USER	afp48052-f1-model_v3_repx	0	ASPA94T	94	A		ASP	THR	1.65815
USER	afp48052-f1-model_v3_repx	0	ASPA94V	94	A		ASP	VAL	2.64116
USER	afp48052-f1-model_v3_repx	0	ASPA94W	94	A		ASP	TRP	3.26002
USER	afp48052-f1-model_v3_repx	0	ASPA94Y	94	A		ASP	TYR	2.3838
USER	afp48052-f1-model_v3_repx	0	VALA95A	95	A		VAL	ALA	2.84093
USER	afp48052-f1-model_v3_repx	0	VALA95C	95	A		VAL	CYS	2.60708
USER	afp48052-f1-model_v3_repx	0	VALA95D	95	A		VAL	ASP	3.63883
USER	afp48052-f1-model_v3_repx	0	VALA95E	95	A		VAL	GLU	4.19496
USER	afp48052-f1-model_v3_repx	0	VALA95F	95	A		VAL	PHE	5.08046
USER	afp48052-f1-model_v3_repx	0	VALA95G	95	A		VAL	GLY	3.89222
USER	afp48052-f1-model_v3_repx	0	VALA95H	95	A		VAL	HIS	2.51123
USER	afp48052-f1-model_v3_repx	0	VALA95I	95	A		VAL	ILE	0.508021
USER	afp48052-f1-model_v3_repx	0	VALA95K	95	A		VAL	LYS	3.73233
USER	afp48052-f1-model_v3_repx	0	VALA95L	95	A		VAL	LEU	-0.0950167
USER	afp48052-f1-model_v3_repx	0	VALA95M	95	A		VAL	MET	0.700606
USER	afp48052-f1-model_v3_repx	0	VALA95N	95	A		VAL	ASN	2.78725
USER	afp48052-f1-model_v3_repx	0	VALA95P	95	A		VAL	PRO	5.14767
USER	afp48052-f1-model_v3_repx	0	VALA95Q	95	A		VAL	GLN	2.45001
USER	afp48052-f1-model_v3_repx	0	VALA95R	95	A		VAL	ARG	6.17315
USER	afp48052-f1-model_v3_repx	0	VALA95S	95	A		VAL	SER	3.8261
USER	afp48052-f1-model_v3_repx	0	VALA95T	95	A		VAL	THR	2.09136
USER	afp48052-f1-model_v3_repx	0	VALA95W	95	A		VAL	TRP	16.696
USER	afp48052-f1-model_v3_repx	0	VALA95Y	95	A		VAL	TYR	9.68749
USER	afp48052-f1-model_v3_repx	0	GLNA96A	96	A		GLN	ALA	1.42868
USER	afp48052-f1-model_v3_repx	0	GLNA96C	96	A		GLN	CYS	1.84753
USER	afp48052-f1-model_v3_repx	0	GLNA96D	96	A		GLN	ASP	1.91014
USER	afp48052-f1-model_v3_repx	0	GLNA96E	96	A		GLN	GLU	2.2731
USER	afp48052-f1-model_v3_repx	0	GLNA96F	96	A		GLN	PHE	0.346166
USER	afp48052-f1-model_v3_repx	0	GLNA96G	96	A		GLN	GLY	2.35234
USER	afp48052-f1-model_v3_repx	0	GLNA96H	96	A		GLN	HIS	2.16715
USER	afp48052-f1-model_v3_repx	0	GLNA96I	96	A		GLN	ILE	2.14116
USER	afp48052-f1-model_v3_repx	0	GLNA96K	96	A		GLN	LYS	1.4296
USER	afp48052-f1-model_v3_repx	0	GLNA96L	96	A		GLN	LEU	0.672232
USER	afp48052-f1-model_v3_repx	0	GLNA96M	96	A		GLN	MET	0.200736
USER	afp48052-f1-model_v3_repx	0	GLNA96N	96	A		GLN	ASN	1.22524
USER	afp48052-f1-model_v3_repx	0	GLNA96P	96	A		GLN	PRO	5.6789
USER	afp48052-f1-model_v3_repx	0	GLNA96R	96	A		GLN	ARG	1.39271
USER	afp48052-f1-model_v3_repx	0	GLNA96S	96	A		GLN	SER	1.66405
USER	afp48052-f1-model_v3_repx	0	GLNA96T	96	A		GLN	THR	3.06853
USER	afp48052-f1-model_v3_repx	0	GLNA96V	96	A		GLN	VAL	2.37324
USER	afp48052-f1-model_v3_repx	0	GLNA96W	96	A		GLN	TRP	-0.0794359
USER	afp48052-f1-model_v3_repx	0	GLNA96Y	96	A		GLN	TYR	0.622899
USER	afp48052-f1-model_v3_repx	0	VALA97A	97	A		VAL	ALA	-0.486352
USER	afp48052-f1-model_v3_repx	0	VALA97C	97	A		VAL	CYS	0.0937021
USER	afp48052-f1-model_v3_repx	0	VALA97D	97	A		VAL	ASP	0.16795
USER	afp48052-f1-model_v3_repx	0	VALA97E	97	A		VAL	GLU	-0.288881
USER	afp48052-f1-model_v3_repx	0	VALA97F	97	A		VAL	PHE	-0.015949
USER	afp48052-f1-model_v3_repx	0	VALA97G	97	A		VAL	GLY	0.0387447
USER	afp48052-f1-model_v3_repx	0	VALA97H	97	A		VAL	HIS	0.491696
USER	afp48052-f1-model_v3_repx	0	VALA97I	97	A		VAL	ILE	-0.37188
USER	afp48052-f1-model_v3_repx	0	VALA97K	97	A		VAL	LYS	-0.431347
USER	afp48052-f1-model_v3_repx	0	VALA97L	97	A		VAL	LEU	-0.712282
USER	afp48052-f1-model_v3_repx	0	VALA97M	97	A		VAL	MET	-1.07297
USER	afp48052-f1-model_v3_repx	0	VALA97N	97	A		VAL	ASN	0.156889
USER	afp48052-f1-model_v3_repx	0	VALA97P	97	A		VAL	PRO	0.710205
USER	afp48052-f1-model_v3_repx	0	VALA97Q	97	A		VAL	GLN	-0.189374
USER	afp48052-f1-model_v3_repx	0	VALA97R	97	A		VAL	ARG	-0.346347
USER	afp48052-f1-model_v3_repx	0	VALA97S	97	A		VAL	SER	-0.392582
USER	afp48052-f1-model_v3_repx	0	VALA97T	97	A		VAL	THR	-0.377532
USER	afp48052-f1-model_v3_repx	0	VALA97W	97	A		VAL	TRP	0.202244
USER	afp48052-f1-model_v3_repx	0	VALA97Y	97	A		VAL	TYR	0.0355498
USER	afp48052-f1-model_v3_repx	0	LEUA98A	98	A		LEU	ALA	2.33079
USER	afp48052-f1-model_v3_repx	0	LEUA98C	98	A		LEU	CYS	2.39542
USER	afp48052-f1-model_v3_repx	0	LEUA98D	98	A		LEU	ASP	3.2128
USER	afp48052-f1-model_v3_repx	0	LEUA98E	98	A		LEU	GLU	2.37118
USER	afp48052-f1-model_v3_repx	0	LEUA98F	98	A		LEU	PHE	0.715682
USER	afp48052-f1-model_v3_repx	0	LEUA98G	98	A		LEU	GLY	3.72086
USER	afp48052-f1-model_v3_repx	0	LEUA98H	98	A		LEU	HIS	2.35166
USER	afp48052-f1-model_v3_repx	0	LEUA98I	98	A		LEU	ILE	0.863472
USER	afp48052-f1-model_v3_repx	0	LEUA98K	98	A		LEU	LYS	1.92816
USER	afp48052-f1-model_v3_repx	0	LEUA98M	98	A		LEU	MET	0.0538223
USER	afp48052-f1-model_v3_repx	0	LEUA98N	98	A		LEU	ASN	2.98314
USER	afp48052-f1-model_v3_repx	0	LEUA98P	98	A		LEU	PRO	2.15229
USER	afp48052-f1-model_v3_repx	0	LEUA98Q	98	A		LEU	GLN	1.54933
USER	afp48052-f1-model_v3_repx	0	LEUA98R	98	A		LEU	ARG	1.70935
USER	afp48052-f1-model_v3_repx	0	LEUA98S	98	A		LEU	SER	2.55553
USER	afp48052-f1-model_v3_repx	0	LEUA98T	98	A		LEU	THR	2.97307
USER	afp48052-f1-model_v3_repx	0	LEUA98V	98	A		LEU	VAL	1.40183
USER	afp48052-f1-model_v3_repx	0	LEUA98W	98	A		LEU	TRP	2.69467
USER	afp48052-f1-model_v3_repx	0	LEUA98Y	98	A		LEU	TYR	1.225
USER	afp48052-f1-model_v3_repx	0	LEUA99A	99	A		LEU	ALA	2.69001
USER	afp48052-f1-model_v3_repx	0	LEUA99C	99	A		LEU	CYS	2.47729
USER	afp48052-f1-model_v3_repx	0	LEUA99D	99	A		LEU	ASP	4.85969
USER	afp48052-f1-model_v3_repx	0	LEUA99E	99	A		LEU	GLU	3.33981
USER	afp48052-f1-model_v3_repx	0	LEUA99F	99	A		LEU	PHE	-1.08953
USER	afp48052-f1-model_v3_repx	0	LEUA99G	99	A		LEU	GLY	4.50225
USER	afp48052-f1-model_v3_repx	0	LEUA99H	99	A		LEU	HIS	2.38334
USER	afp48052-f1-model_v3_repx	0	LEUA99I	99	A		LEU	ILE	0.446201
USER	afp48052-f1-model_v3_repx	0	LEUA99K	99	A		LEU	LYS	2.1747
USER	afp48052-f1-model_v3_repx	0	LEUA99M	99	A		LEU	MET	0.492616
USER	afp48052-f1-model_v3_repx	0	LEUA99N	99	A		LEU	ASN	3.00578
USER	afp48052-f1-model_v3_repx	0	LEUA99P	99	A		LEU	PRO	5.32941
USER	afp48052-f1-model_v3_repx	0	LEUA99Q	99	A		LEU	GLN	2.02478
USER	afp48052-f1-model_v3_repx	0	LEUA99R	99	A		LEU	ARG	3.61071
USER	afp48052-f1-model_v3_repx	0	LEUA99S	99	A		LEU	SER	3.26965
USER	afp48052-f1-model_v3_repx	0	LEUA99T	99	A		LEU	THR	2.57411
USER	afp48052-f1-model_v3_repx	0	LEUA99V	99	A		LEU	VAL	1.19364
USER	afp48052-f1-model_v3_repx	0	LEUA99W	99	A		LEU	TRP	1.23327
USER	afp48052-f1-model_v3_repx	0	LEUA99Y	99	A		LEU	TYR	-0.268191
USER	afp48052-f1-model_v3_repx	0	ASPA100A	100	A		ASP	ALA	0.534323
USER	afp48052-f1-model_v3_repx	0	ASPA100C	100	A		ASP	CYS	1.18743
USER	afp48052-f1-model_v3_repx	0	ASPA100E	100	A		ASP	GLU	0.121882
USER	afp48052-f1-model_v3_repx	0	ASPA100F	100	A		ASP	PHE	-0.377521
USER	afp48052-f1-model_v3_repx	0	ASPA100G	100	A		ASP	GLY	1.39369
USER	afp48052-f1-model_v3_repx	0	ASPA100H	100	A		ASP	HIS	1.24453
USER	afp48052-f1-model_v3_repx	0	ASPA100I	100	A		ASP	ILE	0.0120391
USER	afp48052-f1-model_v3_repx	0	ASPA100K	100	A		ASP	LYS	0.279928
USER	afp48052-f1-model_v3_repx	0	ASPA100L	100	A		ASP	LEU	0.0940935
USER	afp48052-f1-model_v3_repx	0	ASPA100M	100	A		ASP	MET	-0.336303
USER	afp48052-f1-model_v3_repx	0	ASPA100N	100	A		ASP	ASN	0.623187
USER	afp48052-f1-model_v3_repx	0	ASPA100P	100	A		ASP	PRO	4.69326
USER	afp48052-f1-model_v3_repx	0	ASPA100Q	100	A		ASP	GLN	0.389958
USER	afp48052-f1-model_v3_repx	0	ASPA100R	100	A		ASP	ARG	0.476207
USER	afp48052-f1-model_v3_repx	0	ASPA100S	100	A		ASP	SER	0.760033
USER	afp48052-f1-model_v3_repx	0	ASPA100T	100	A		ASP	THR	0.534821
USER	afp48052-f1-model_v3_repx	0	ASPA100V	100	A		ASP	VAL	0.771785
USER	afp48052-f1-model_v3_repx	0	ASPA100W	100	A		ASP	TRP	-0.483762
USER	afp48052-f1-model_v3_repx	0	ASPA100Y	100	A		ASP	TYR	-0.300527
USER	afp48052-f1-model_v3_repx	0	LYSA101A	101	A		LYS	ALA	0.241372
USER	afp48052-f1-model_v3_repx	0	LYSA101C	101	A		LYS	CYS	0.944424
USER	afp48052-f1-model_v3_repx	0	LYSA101D	101	A		LYS	ASP	0.864357
USER	afp48052-f1-model_v3_repx	0	LYSA101E	101	A		LYS	GLU	0.313642
USER	afp48052-f1-model_v3_repx	0	LYSA101F	101	A		LYS	PHE	-0.610858
USER	afp48052-f1-model_v3_repx	0	LYSA101G	101	A		LYS	GLY	1.09613
USER	afp48052-f1-model_v3_repx	0	LYSA101H	101	A		LYS	HIS	0.394947
USER	afp48052-f1-model_v3_repx	0	LYSA101I	101	A		LYS	ILE	0.229364
USER	afp48052-f1-model_v3_repx	0	LYSA101L	101	A		LYS	LEU	0.0125357
USER	afp48052-f1-model_v3_repx	0	LYSA101M	101	A		LYS	MET	-0.964033
USER	afp48052-f1-model_v3_repx	0	LYSA101N	101	A		LYS	ASN	0.247377
USER	afp48052-f1-model_v3_repx	0	LYSA101P	101	A		LYS	PRO	1.72376
USER	afp48052-f1-model_v3_repx	0	LYSA101Q	101	A		LYS	GLN	0.188915
USER	afp48052-f1-model_v3_repx	0	LYSA101R	101	A		LYS	ARG	0.251095
USER	afp48052-f1-model_v3_repx	0	LYSA101S	101	A		LYS	SER	0.112688
USER	afp48052-f1-model_v3_repx	0	LYSA101T	101	A		LYS	THR	0.732001
USER	afp48052-f1-model_v3_repx	0	LYSA101V	101	A		LYS	VAL	0.720954
USER	afp48052-f1-model_v3_repx	0	LYSA101W	101	A		LYS	TRP	-0.929593
USER	afp48052-f1-model_v3_repx	0	LYSA101Y	101	A		LYS	TYR	-0.0618481
USER	afp48052-f1-model_v3_repx	0	GLUA102A	102	A		GLU	ALA	3.56338
USER	afp48052-f1-model_v3_repx	0	GLUA102C	102	A		GLU	CYS	3.88505
USER	afp48052-f1-model_v3_repx	0	GLUA102D	102	A		GLU	ASP	3.93439
USER	afp48052-f1-model_v3_repx	0	GLUA102F	102	A		GLU	PHE	7.45246
USER	afp48052-f1-model_v3_repx	0	GLUA102G	102	A		GLU	GLY	4.9345
USER	afp48052-f1-model_v3_repx	0	GLUA102H	102	A		GLU	HIS	5.23496
USER	afp48052-f1-model_v3_repx	0	GLUA102I	102	A		GLU	ILE	1.14765
USER	afp48052-f1-model_v3_repx	0	GLUA102K	102	A		GLU	LYS	3.81727
USER	afp48052-f1-model_v3_repx	0	GLUA102L	102	A		GLU	LEU	0.445352
USER	afp48052-f1-model_v3_repx	0	GLUA102M	102	A		GLU	MET	1.64727
USER	afp48052-f1-model_v3_repx	0	GLUA102N	102	A		GLU	ASN	3.69126
USER	afp48052-f1-model_v3_repx	0	GLUA102P	102	A		GLU	PRO	7.60952
USER	afp48052-f1-model_v3_repx	0	GLUA102Q	102	A		GLU	GLN	2.1798
USER	afp48052-f1-model_v3_repx	0	GLUA102R	102	A		GLU	ARG	3.48607
USER	afp48052-f1-model_v3_repx	0	GLUA102S	102	A		GLU	SER	5.01635
USER	afp48052-f1-model_v3_repx	0	GLUA102T	102	A		GLU	THR	3.56259
USER	afp48052-f1-model_v3_repx	0	GLUA102V	102	A		GLU	VAL	2.1088
USER	afp48052-f1-model_v3_repx	0	GLUA102W	102	A		GLU	TRP	10.52
USER	afp48052-f1-model_v3_repx	0	GLUA102Y	102	A		GLU	TYR	18.6255
USER	afp48052-f1-model_v3_repx	0	ASNA103A	103	A		ASN	ALA	0.294035
USER	afp48052-f1-model_v3_repx	0	ASNA103C	103	A		ASN	CYS	0.715083
USER	afp48052-f1-model_v3_repx	0	ASNA103D	103	A		ASN	ASP	0.77002
USER	afp48052-f1-model_v3_repx	0	ASNA103E	103	A		ASN	GLU	0.27395
USER	afp48052-f1-model_v3_repx	0	ASNA103F	103	A		ASN	PHE	-1.77516
USER	afp48052-f1-model_v3_repx	0	ASNA103G	103	A		ASN	GLY	1.18179
USER	afp48052-f1-model_v3_repx	0	ASNA103H	103	A		ASN	HIS	0.162583
USER	afp48052-f1-model_v3_repx	0	ASNA103I	103	A		ASN	ILE	-1.08922
USER	afp48052-f1-model_v3_repx	0	ASNA103K	103	A		ASN	LYS	-0.479983
USER	afp48052-f1-model_v3_repx	0	ASNA103L	103	A		ASN	LEU	-1.06873
USER	afp48052-f1-model_v3_repx	0	ASNA103M	103	A		ASN	MET	-2.0517
USER	afp48052-f1-model_v3_repx	0	ASNA103P	103	A		ASN	PRO	3.66947
USER	afp48052-f1-model_v3_repx	0	ASNA103Q	103	A		ASN	GLN	0.220898
USER	afp48052-f1-model_v3_repx	0	ASNA103R	103	A		ASN	ARG	-0.219172
USER	afp48052-f1-model_v3_repx	0	ASNA103S	103	A		ASN	SER	0.399894
USER	afp48052-f1-model_v3_repx	0	ASNA103T	103	A		ASN	THR	0.431007
USER	afp48052-f1-model_v3_repx	0	ASNA103V	103	A		ASN	VAL	0.0386834
USER	afp48052-f1-model_v3_repx	0	ASNA103W	103	A		ASN	TRP	-1.43302
USER	afp48052-f1-model_v3_repx	0	ASNA103Y	103	A		ASN	TYR	-1.16558
USER	afp48052-f1-model_v3_repx	0	GLUA104A	104	A		GLU	ALA	0.185877
USER	afp48052-f1-model_v3_repx	0	GLUA104C	104	A		GLU	CYS	0.987656
USER	afp48052-f1-model_v3_repx	0	GLUA104D	104	A		GLU	ASP	0.526061
USER	afp48052-f1-model_v3_repx	0	GLUA104F	104	A		GLU	PHE	0.0302942
USER	afp48052-f1-model_v3_repx	0	GLUA104G	104	A		GLU	GLY	1.04681
USER	afp48052-f1-model_v3_repx	0	GLUA104H	104	A		GLU	HIS	0.387301
USER	afp48052-f1-model_v3_repx	0	GLUA104I	104	A		GLU	ILE	-0.0717181
USER	afp48052-f1-model_v3_repx	0	GLUA104K	104	A		GLU	LYS	-0.464004
USER	afp48052-f1-model_v3_repx	0	GLUA104L	104	A		GLU	LEU	-0.298554
USER	afp48052-f1-model_v3_repx	0	GLUA104M	104	A		GLU	MET	-0.218336
USER	afp48052-f1-model_v3_repx	0	GLUA104N	104	A		GLU	ASN	0.22145
USER	afp48052-f1-model_v3_repx	0	GLUA104P	104	A		GLU	PRO	4.07885
USER	afp48052-f1-model_v3_repx	0	GLUA104Q	104	A		GLU	GLN	0.297407
USER	afp48052-f1-model_v3_repx	0	GLUA104R	104	A		GLU	ARG	-0.437626
USER	afp48052-f1-model_v3_repx	0	GLUA104S	104	A		GLU	SER	0.555745
USER	afp48052-f1-model_v3_repx	0	GLUA104T	104	A		GLU	THR	1.84121
USER	afp48052-f1-model_v3_repx	0	GLUA104V	104	A		GLU	VAL	0.634922
USER	afp48052-f1-model_v3_repx	0	GLUA104W	104	A		GLU	TRP	0.0838095
USER	afp48052-f1-model_v3_repx	0	GLUA104Y	104	A		GLU	TYR	0.119875
USER	afp48052-f1-model_v3_repx	0	GLUA105A	105	A		GLU	ALA	0.131185
USER	afp48052-f1-model_v3_repx	0	GLUA105C	105	A		GLU	CYS	0.768085
USER	afp48052-f1-model_v3_repx	0	GLUA105D	105	A		GLU	ASP	0.385329
USER	afp48052-f1-model_v3_repx	0	GLUA105F	105	A		GLU	PHE	-0.320046
USER	afp48052-f1-model_v3_repx	0	GLUA105G	105	A		GLU	GLY	0.997233
USER	afp48052-f1-model_v3_repx	0	GLUA105H	105	A		GLU	HIS	0.332511
USER	afp48052-f1-model_v3_repx	0	GLUA105I	105	A		GLU	ILE	-0.609817
USER	afp48052-f1-model_v3_repx	0	GLUA105K	105	A		GLU	LYS	-0.0936204
USER	afp48052-f1-model_v3_repx	0	GLUA105L	105	A		GLU	LEU	-0.523389
USER	afp48052-f1-model_v3_repx	0	GLUA105M	105	A		GLU	MET	-0.7091
USER	afp48052-f1-model_v3_repx	0	GLUA105N	105	A		GLU	ASN	0.0782177
USER	afp48052-f1-model_v3_repx	0	GLUA105P	105	A		GLU	PRO	2.08018
USER	afp48052-f1-model_v3_repx	0	GLUA105Q	105	A		GLU	GLN	-0.384483
USER	afp48052-f1-model_v3_repx	0	GLUA105R	105	A		GLU	ARG	0.0482588
USER	afp48052-f1-model_v3_repx	0	GLUA105S	105	A		GLU	SER	0.163227
USER	afp48052-f1-model_v3_repx	0	GLUA105T	105	A		GLU	THR	0.150999
USER	afp48052-f1-model_v3_repx	0	GLUA105V	105	A		GLU	VAL	0.181128
USER	afp48052-f1-model_v3_repx	0	GLUA105W	105	A		GLU	TRP	-0.984941
USER	afp48052-f1-model_v3_repx	0	GLUA105Y	105	A		GLU	TYR	-0.538655
USER	afp48052-f1-model_v3_repx	0	META106A	106	A		MET	ALA	2.09697
USER	afp48052-f1-model_v3_repx	0	META106C	106	A		MET	CYS	2.42817
USER	afp48052-f1-model_v3_repx	0	META106D	106	A		MET	ASP	2.58225
USER	afp48052-f1-model_v3_repx	0	META106E	106	A		MET	GLU	2.25734
USER	afp48052-f1-model_v3_repx	0	META106F	106	A		MET	PHE	2.62581
USER	afp48052-f1-model_v3_repx	0	META106G	106	A		MET	GLY	3.075
USER	afp48052-f1-model_v3_repx	0	META106H	106	A		MET	HIS	3.27574
USER	afp48052-f1-model_v3_repx	0	META106I	106	A		MET	ILE	0.322433
USER	afp48052-f1-model_v3_repx	0	META106K	106	A		MET	LYS	2.40579
USER	afp48052-f1-model_v3_repx	0	META106L	106	A		MET	LEU	-0.166727
USER	afp48052-f1-model_v3_repx	0	META106N	106	A		MET	ASN	2.33923
USER	afp48052-f1-model_v3_repx	0	META106P	106	A		MET	PRO	4.96048
USER	afp48052-f1-model_v3_repx	0	META106Q	106	A		MET	GLN	1.56554
USER	afp48052-f1-model_v3_repx	0	META106R	106	A		MET	ARG	1.97658
USER	afp48052-f1-model_v3_repx	0	META106S	106	A		MET	SER	2.68979
USER	afp48052-f1-model_v3_repx	0	META106T	106	A		MET	THR	2.76957
USER	afp48052-f1-model_v3_repx	0	META106V	106	A		MET	VAL	1.40477
USER	afp48052-f1-model_v3_repx	0	META106W	106	A		MET	TRP	2.5794
USER	afp48052-f1-model_v3_repx	0	META106Y	106	A		MET	TYR	1.56047
USER	afp48052-f1-model_v3_repx	0	LEUA107A	107	A		LEU	ALA	0.263711
USER	afp48052-f1-model_v3_repx	0	LEUA107C	107	A		LEU	CYS	0.501842
USER	afp48052-f1-model_v3_repx	0	LEUA107D	107	A		LEU	ASP	0.12363
USER	afp48052-f1-model_v3_repx	0	LEUA107E	107	A		LEU	GLU	0.165704
USER	afp48052-f1-model_v3_repx	0	LEUA107F	107	A		LEU	PHE	0.167813
USER	afp48052-f1-model_v3_repx	0	LEUA107G	107	A		LEU	GLY	1.01565
USER	afp48052-f1-model_v3_repx	0	LEUA107H	107	A		LEU	HIS	0.308313
USER	afp48052-f1-model_v3_repx	0	LEUA107I	107	A		LEU	ILE	0.531814
USER	afp48052-f1-model_v3_repx	0	LEUA107K	107	A		LEU	LYS	-0.078567
USER	afp48052-f1-model_v3_repx	0	LEUA107M	107	A		LEU	MET	-0.603549
USER	afp48052-f1-model_v3_repx	0	LEUA107N	107	A		LEU	ASN	-0.754909
USER	afp48052-f1-model_v3_repx	0	LEUA107P	107	A		LEU	PRO	2.51591
USER	afp48052-f1-model_v3_repx	0	LEUA107Q	107	A		LEU	GLN	-0.390238
USER	afp48052-f1-model_v3_repx	0	LEUA107R	107	A		LEU	ARG	-0.211443
USER	afp48052-f1-model_v3_repx	0	LEUA107S	107	A		LEU	SER	0.123381
USER	afp48052-f1-model_v3_repx	0	LEUA107T	107	A		LEU	THR	1.38623
USER	afp48052-f1-model_v3_repx	0	LEUA107V	107	A		LEU	VAL	1.31127
USER	afp48052-f1-model_v3_repx	0	LEUA107W	107	A		LEU	TRP	0.235897
USER	afp48052-f1-model_v3_repx	0	LEUA107Y	107	A		LEU	TYR	0.165968
USER	afp48052-f1-model_v3_repx	0	PHEA108A	108	A		PHE	ALA	0.124228
USER	afp48052-f1-model_v3_repx	0	PHEA108C	108	A		PHE	CYS	0.893852
USER	afp48052-f1-model_v3_repx	0	PHEA108D	108	A		PHE	ASP	0.550713
USER	afp48052-f1-model_v3_repx	0	PHEA108E	108	A		PHE	GLU	0.526918
USER	afp48052-f1-model_v3_repx	0	PHEA108G	108	A		PHE	GLY	1.07472
USER	afp48052-f1-model_v3_repx	0	PHEA108H	108	A		PHE	HIS	0.510493
USER	afp48052-f1-model_v3_repx	0	PHEA108I	108	A		PHE	ILE	0.85103
USER	afp48052-f1-model_v3_repx	0	PHEA108K	108	A		PHE	LYS	0.171809
USER	afp48052-f1-model_v3_repx	0	PHEA108L	108	A		PHE	LEU	-0.258807
USER	afp48052-f1-model_v3_repx	0	PHEA108M	108	A		PHE	MET	-0.188305
USER	afp48052-f1-model_v3_repx	0	PHEA108N	108	A		PHE	ASN	-0.775671
USER	afp48052-f1-model_v3_repx	0	PHEA108P	108	A		PHE	PRO	3.30247
USER	afp48052-f1-model_v3_repx	0	PHEA108Q	108	A		PHE	GLN	0.377066
USER	afp48052-f1-model_v3_repx	0	PHEA108R	108	A		PHE	ARG	0.154942
USER	afp48052-f1-model_v3_repx	0	PHEA108S	108	A		PHE	SER	0.360539
USER	afp48052-f1-model_v3_repx	0	PHEA108T	108	A		PHE	THR	1.75522
USER	afp48052-f1-model_v3_repx	0	PHEA108V	108	A		PHE	VAL	1.52953
USER	afp48052-f1-model_v3_repx	0	PHEA108W	108	A		PHE	TRP	0.16053
USER	afp48052-f1-model_v3_repx	0	PHEA108Y	108	A		PHE	TYR	-0.353005
USER	afp48052-f1-model_v3_repx	0	ASNA109A	109	A		ASN	ALA	1.53586
USER	afp48052-f1-model_v3_repx	0	ASNA109C	109	A		ASN	CYS	2.01013
USER	afp48052-f1-model_v3_repx	0	ASNA109D	109	A		ASN	ASP	1.68493
USER	afp48052-f1-model_v3_repx	0	ASNA109E	109	A		ASN	GLU	1.62514
USER	afp48052-f1-model_v3_repx	0	ASNA109F	109	A		ASN	PHE	0.972728
USER	afp48052-f1-model_v3_repx	0	ASNA109G	109	A		ASN	GLY	2.55076
USER	afp48052-f1-model_v3_repx	0	ASNA109H	109	A		ASN	HIS	2.26234
USER	afp48052-f1-model_v3_repx	0	ASNA109I	109	A		ASN	ILE	-0.181521
USER	afp48052-f1-model_v3_repx	0	ASNA109K	109	A		ASN	LYS	1.83546
USER	afp48052-f1-model_v3_repx	0	ASNA109L	109	A		ASN	LEU	0.861113
USER	afp48052-f1-model_v3_repx	0	ASNA109M	109	A		ASN	MET	0.859124
USER	afp48052-f1-model_v3_repx	0	ASNA109P	109	A		ASN	PRO	5.3326
USER	afp48052-f1-model_v3_repx	0	ASNA109Q	109	A		ASN	GLN	1.29622
USER	afp48052-f1-model_v3_repx	0	ASNA109R	109	A		ASN	ARG	2.26561
USER	afp48052-f1-model_v3_repx	0	ASNA109S	109	A		ASN	SER	1.95807
USER	afp48052-f1-model_v3_repx	0	ASNA109T	109	A		ASN	THR	1.53026
USER	afp48052-f1-model_v3_repx	0	ASNA109V	109	A		ASN	VAL	0.297036
USER	afp48052-f1-model_v3_repx	0	ASNA109W	109	A		ASN	TRP	2.40735
USER	afp48052-f1-model_v3_repx	0	ASNA109Y	109	A		ASN	TYR	1.77465
USER	afp48052-f1-model_v3_repx	0	ARGA110A	110	A		ARG	ALA	0.764244
USER	afp48052-f1-model_v3_repx	0	ARGA110C	110	A		ARG	CYS	1.04961
USER	afp48052-f1-model_v3_repx	0	ARGA110D	110	A		ARG	ASP	2.14644
USER	afp48052-f1-model_v3_repx	0	ARGA110E	110	A		ARG	GLU	1.29056
USER	afp48052-f1-model_v3_repx	0	ARGA110F	110	A		ARG	PHE	-2.19062
USER	afp48052-f1-model_v3_repx	0	ARGA110G	110	A		ARG	GLY	1.50674
USER	afp48052-f1-model_v3_repx	0	ARGA110H	110	A		ARG	HIS	1.49421
USER	afp48052-f1-model_v3_repx	0	ARGA110I	110	A		ARG	ILE	0.0410526
USER	afp48052-f1-model_v3_repx	0	ARGA110K	110	A		ARG	LYS	0.170077
USER	afp48052-f1-model_v3_repx	0	ARGA110L	110	A		ARG	LEU	-0.0773201
USER	afp48052-f1-model_v3_repx	0	ARGA110M	110	A		ARG	MET	-0.596656
USER	afp48052-f1-model_v3_repx	0	ARGA110N	110	A		ARG	ASN	0.561576
USER	afp48052-f1-model_v3_repx	0	ARGA110P	110	A		ARG	PRO	3.97942
USER	afp48052-f1-model_v3_repx	0	ARGA110Q	110	A		ARG	GLN	0.191376
USER	afp48052-f1-model_v3_repx	0	ARGA110S	110	A		ARG	SER	0.264428
USER	afp48052-f1-model_v3_repx	0	ARGA110T	110	A		ARG	THR	1.08911
USER	afp48052-f1-model_v3_repx	0	ARGA110V	110	A		ARG	VAL	1.05242
USER	afp48052-f1-model_v3_repx	0	ARGA110W	110	A		ARG	TRP	-1.32376
USER	afp48052-f1-model_v3_repx	0	ARGA110Y	110	A		ARG	TYR	-1.45099
USER	afp48052-f1-model_v3_repx	0	ARGA111A	111	A		ARG	ALA	0.337418
USER	afp48052-f1-model_v3_repx	0	ARGA111C	111	A		ARG	CYS	1.13726
USER	afp48052-f1-model_v3_repx	0	ARGA111D	111	A		ARG	ASP	1.6263
USER	afp48052-f1-model_v3_repx	0	ARGA111E	111	A		ARG	GLU	0.934958
USER	afp48052-f1-model_v3_repx	0	ARGA111F	111	A		ARG	PHE	-0.0656494
USER	afp48052-f1-model_v3_repx	0	ARGA111G	111	A		ARG	GLY	0.591333
USER	afp48052-f1-model_v3_repx	0	ARGA111H	111	A		ARG	HIS	-0.370259
USER	afp48052-f1-model_v3_repx	0	ARGA111I	111	A		ARG	ILE	0.286426
USER	afp48052-f1-model_v3_repx	0	ARGA111K	111	A		ARG	LYS	0.125547
USER	afp48052-f1-model_v3_repx	0	ARGA111L	111	A		ARG	LEU	-0.0829738
USER	afp48052-f1-model_v3_repx	0	ARGA111M	111	A		ARG	MET	-0.240838
USER	afp48052-f1-model_v3_repx	0	ARGA111N	111	A		ARG	ASN	0.275146
USER	afp48052-f1-model_v3_repx	0	ARGA111P	111	A		ARG	PRO	1.79664
USER	afp48052-f1-model_v3_repx	0	ARGA111Q	111	A		ARG	GLN	0.41856
USER	afp48052-f1-model_v3_repx	0	ARGA111S	111	A		ARG	SER	0.977864
USER	afp48052-f1-model_v3_repx	0	ARGA111T	111	A		ARG	THR	1.05609
USER	afp48052-f1-model_v3_repx	0	ARGA111V	111	A		ARG	VAL	1.0687
USER	afp48052-f1-model_v3_repx	0	ARGA111W	111	A		ARG	TRP	0.0106563
USER	afp48052-f1-model_v3_repx	0	ARGA111Y	111	A		ARG	TYR	-0.0467321
USER	afp48052-f1-model_v3_repx	0	ARGA112A	112	A		ARG	ALA	0.792863
USER	afp48052-f1-model_v3_repx	0	ARGA112C	112	A		ARG	CYS	1.03343
USER	afp48052-f1-model_v3_repx	0	ARGA112D	112	A		ARG	ASP	1.36815
USER	afp48052-f1-model_v3_repx	0	ARGA112E	112	A		ARG	GLU	0.89294
USER	afp48052-f1-model_v3_repx	0	ARGA112F	112	A		ARG	PHE	0.506384
USER	afp48052-f1-model_v3_repx	0	ARGA112G	112	A		ARG	GLY	1.47567
USER	afp48052-f1-model_v3_repx	0	ARGA112H	112	A		ARG	HIS	0.843542
USER	afp48052-f1-model_v3_repx	0	ARGA112I	112	A		ARG	ILE	0.680777
USER	afp48052-f1-model_v3_repx	0	ARGA112K	112	A		ARG	LYS	0.6732
USER	afp48052-f1-model_v3_repx	0	ARGA112L	112	A		ARG	LEU	0.605565
USER	afp48052-f1-model_v3_repx	0	ARGA112M	112	A		ARG	MET	0.00828878
USER	afp48052-f1-model_v3_repx	0	ARGA112N	112	A		ARG	ASN	0.153041
USER	afp48052-f1-model_v3_repx	0	ARGA112P	112	A		ARG	PRO	1.7085
USER	afp48052-f1-model_v3_repx	0	ARGA112Q	112	A		ARG	GLN	0.368618
USER	afp48052-f1-model_v3_repx	0	ARGA112S	112	A		ARG	SER	0.68305
USER	afp48052-f1-model_v3_repx	0	ARGA112T	112	A		ARG	THR	0.795797
USER	afp48052-f1-model_v3_repx	0	ARGA112V	112	A		ARG	VAL	1.12551
USER	afp48052-f1-model_v3_repx	0	ARGA112W	112	A		ARG	TRP	0.564166
USER	afp48052-f1-model_v3_repx	0	ARGA112Y	112	A		ARG	TYR	0.600382
USER	afp48052-f1-model_v3_repx	0	GLUA113A	113	A		GLU	ALA	0.978253
USER	afp48052-f1-model_v3_repx	0	GLUA113C	113	A		GLU	CYS	1.03643
USER	afp48052-f1-model_v3_repx	0	GLUA113D	113	A		GLU	ASP	1.98995
USER	afp48052-f1-model_v3_repx	0	GLUA113F	113	A		GLU	PHE	0.931432
USER	afp48052-f1-model_v3_repx	0	GLUA113G	113	A		GLU	GLY	1.72016
USER	afp48052-f1-model_v3_repx	0	GLUA113H	113	A		GLU	HIS	2.23936
USER	afp48052-f1-model_v3_repx	0	GLUA113I	113	A		GLU	ILE	0.167368
USER	afp48052-f1-model_v3_repx	0	GLUA113K	113	A		GLU	LYS	0.507085
USER	afp48052-f1-model_v3_repx	0	GLUA113L	113	A		GLU	LEU	-0.559147
USER	afp48052-f1-model_v3_repx	0	GLUA113M	113	A		GLU	MET	-0.779049
USER	afp48052-f1-model_v3_repx	0	GLUA113N	113	A		GLU	ASN	1.75486
USER	afp48052-f1-model_v3_repx	0	GLUA113P	113	A		GLU	PRO	2.89277
USER	afp48052-f1-model_v3_repx	0	GLUA113Q	113	A		GLU	GLN	0.617493
USER	afp48052-f1-model_v3_repx	0	GLUA113R	113	A		GLU	ARG	0.718736
USER	afp48052-f1-model_v3_repx	0	GLUA113S	113	A		GLU	SER	1.24262
USER	afp48052-f1-model_v3_repx	0	GLUA113T	113	A		GLU	THR	0.901936
USER	afp48052-f1-model_v3_repx	0	GLUA113V	113	A		GLU	VAL	0.917181
USER	afp48052-f1-model_v3_repx	0	GLUA113W	113	A		GLU	TRP	0.583634
USER	afp48052-f1-model_v3_repx	0	GLUA113Y	113	A		GLU	TYR	0.804758
USER	afp48052-f1-model_v3_repx	0	ARGA114A	114	A		ARG	ALA	0.548589
USER	afp48052-f1-model_v3_repx	0	ARGA114C	114	A		ARG	CYS	0.22155
USER	afp48052-f1-model_v3_repx	0	ARGA114D	114	A		ARG	ASP	0.74672
USER	afp48052-f1-model_v3_repx	0	ARGA114E	114	A		ARG	GLU	0.35298
USER	afp48052-f1-model_v3_repx	0	ARGA114F	114	A		ARG	PHE	-0.107431
USER	afp48052-f1-model_v3_repx	0	ARGA114G	114	A		ARG	GLY	0.76324
USER	afp48052-f1-model_v3_repx	0	ARGA114H	114	A		ARG	HIS	0.375681
USER	afp48052-f1-model_v3_repx	0	ARGA114I	114	A		ARG	ILE	0.606186
USER	afp48052-f1-model_v3_repx	0	ARGA114K	114	A		ARG	LYS	0.109477
USER	afp48052-f1-model_v3_repx	0	ARGA114L	114	A		ARG	LEU	0.0283482
USER	afp48052-f1-model_v3_repx	0	ARGA114M	114	A		ARG	MET	-0.0187924
USER	afp48052-f1-model_v3_repx	0	ARGA114N	114	A		ARG	ASN	0.274817
USER	afp48052-f1-model_v3_repx	0	ARGA114P	114	A		ARG	PRO	0.459355
USER	afp48052-f1-model_v3_repx	0	ARGA114Q	114	A		ARG	GLN	-0.218828
USER	afp48052-f1-model_v3_repx	0	ARGA114S	114	A		ARG	SER	0.39833
USER	afp48052-f1-model_v3_repx	0	ARGA114T	114	A		ARG	THR	0.128743
USER	afp48052-f1-model_v3_repx	0	ARGA114V	114	A		ARG	VAL	0.910496
USER	afp48052-f1-model_v3_repx	0	ARGA114W	114	A		ARG	TRP	0.290055
USER	afp48052-f1-model_v3_repx	0	ARGA114Y	114	A		ARG	TYR	0.123184
USER	afp48052-f1-model_v3_repx	0	SERA115A	115	A		SER	ALA	0.109797
USER	afp48052-f1-model_v3_repx	0	SERA115C	115	A		SER	CYS	-0.161674
USER	afp48052-f1-model_v3_repx	0	SERA115D	115	A		SER	ASP	-0.132061
USER	afp48052-f1-model_v3_repx	0	SERA115E	115	A		SER	GLU	0.277695
USER	afp48052-f1-model_v3_repx	0	SERA115F	115	A		SER	PHE	-0.426788
USER	afp48052-f1-model_v3_repx	0	SERA115G	115	A		SER	GLY	-0.0462683
USER	afp48052-f1-model_v3_repx	0	SERA115H	115	A		SER	HIS	-0.0761736
USER	afp48052-f1-model_v3_repx	0	SERA115I	115	A		SER	ILE	-0.11717
USER	afp48052-f1-model_v3_repx	0	SERA115K	115	A		SER	LYS	-0.390312
USER	afp48052-f1-model_v3_repx	0	SERA115L	115	A		SER	LEU	-0.159519
USER	afp48052-f1-model_v3_repx	0	SERA115M	115	A		SER	MET	-0.0394419
USER	afp48052-f1-model_v3_repx	0	SERA115N	115	A		SER	ASN	-0.172522
USER	afp48052-f1-model_v3_repx	0	SERA115P	115	A		SER	PRO	2.7586
USER	afp48052-f1-model_v3_repx	0	SERA115Q	115	A		SER	GLN	-0.195472
USER	afp48052-f1-model_v3_repx	0	SERA115R	115	A		SER	ARG	-0.726201
USER	afp48052-f1-model_v3_repx	0	SERA115T	115	A		SER	THR	0.0858016
USER	afp48052-f1-model_v3_repx	0	SERA115V	115	A		SER	VAL	0.118438
USER	afp48052-f1-model_v3_repx	0	SERA115W	115	A		SER	TRP	-0.237224
USER	afp48052-f1-model_v3_repx	0	SERA115Y	115	A		SER	TYR	-0.304362
USER	afp48052-f1-model_v3_repx	0	GLYA116A	116	A		GLY	ALA	1.75324
USER	afp48052-f1-model_v3_repx	0	GLYA116C	116	A		GLY	CYS	0.322109
USER	afp48052-f1-model_v3_repx	0	GLYA116D	116	A		GLY	ASP	0.0428668
USER	afp48052-f1-model_v3_repx	0	GLYA116E	116	A		GLY	GLU	0.342833
USER	afp48052-f1-model_v3_repx	0	GLYA116F	116	A		GLY	PHE	0.267576
USER	afp48052-f1-model_v3_repx	0	GLYA116H	116	A		GLY	HIS	0.364912
USER	afp48052-f1-model_v3_repx	0	GLYA116I	116	A		GLY	ILE	0.487161
USER	afp48052-f1-model_v3_repx	0	GLYA116K	116	A		GLY	LYS	-0.33673
USER	afp48052-f1-model_v3_repx	0	GLYA116L	116	A		GLY	LEU	1.55615
USER	afp48052-f1-model_v3_repx	0	GLYA116M	116	A		GLY	MET	0.815154
USER	afp48052-f1-model_v3_repx	0	GLYA116N	116	A		GLY	ASN	-0.459484
USER	afp48052-f1-model_v3_repx	0	GLYA116P	116	A		GLY	PRO	5.8682
USER	afp48052-f1-model_v3_repx	0	GLYA116Q	116	A		GLY	GLN	-0.364185
USER	afp48052-f1-model_v3_repx	0	GLYA116R	116	A		GLY	ARG	-0.225315
USER	afp48052-f1-model_v3_repx	0	GLYA116S	116	A		GLY	SER	0.487282
USER	afp48052-f1-model_v3_repx	0	GLYA116T	116	A		GLY	THR	2.39359
USER	afp48052-f1-model_v3_repx	0	GLYA116V	116	A		GLY	VAL	1.15655
USER	afp48052-f1-model_v3_repx	0	GLYA116W	116	A		GLY	TRP	1.97678
USER	afp48052-f1-model_v3_repx	0	GLYA116Y	116	A		GLY	TYR	0.293001
USER	afp48052-f1-model_v3_repx	0	ASNA117A	117	A		ASN	ALA	-0.0592085
USER	afp48052-f1-model_v3_repx	0	ASNA117C	117	A		ASN	CYS	0.0790619
USER	afp48052-f1-model_v3_repx	0	ASNA117D	117	A		ASN	ASP	0.162432
USER	afp48052-f1-model_v3_repx	0	ASNA117E	117	A		ASN	GLU	-0.264499
USER	afp48052-f1-model_v3_repx	0	ASNA117F	117	A		ASN	PHE	-0.651745
USER	afp48052-f1-model_v3_repx	0	ASNA117G	117	A		ASN	GLY	-0.0789997
USER	afp48052-f1-model_v3_repx	0	ASNA117H	117	A		ASN	HIS	0.0655498
USER	afp48052-f1-model_v3_repx	0	ASNA117I	117	A		ASN	ILE	0.483748
USER	afp48052-f1-model_v3_repx	0	ASNA117K	117	A		ASN	LYS	-0.00748571
USER	afp48052-f1-model_v3_repx	0	ASNA117L	117	A		ASN	LEU	0.093658
USER	afp48052-f1-model_v3_repx	0	ASNA117M	117	A		ASN	MET	0.116966
USER	afp48052-f1-model_v3_repx	0	ASNA117P	117	A		ASN	PRO	-0.468844
USER	afp48052-f1-model_v3_repx	0	ASNA117Q	117	A		ASN	GLN	0.176878
USER	afp48052-f1-model_v3_repx	0	ASNA117R	117	A		ASN	ARG	-0.937132
USER	afp48052-f1-model_v3_repx	0	ASNA117S	117	A		ASN	SER	-0.0282479
USER	afp48052-f1-model_v3_repx	0	ASNA117T	117	A		ASN	THR	0.363976
USER	afp48052-f1-model_v3_repx	0	ASNA117V	117	A		ASN	VAL	0.44955
USER	afp48052-f1-model_v3_repx	0	ASNA117W	117	A		ASN	TRP	0.261018
USER	afp48052-f1-model_v3_repx	0	ASNA117Y	117	A		ASN	TYR	-0.476104
USER	afp48052-f1-model_v3_repx	0	PHEA118A	118	A		PHE	ALA	3.83996
USER	afp48052-f1-model_v3_repx	0	PHEA118C	118	A		PHE	CYS	3.94853
USER	afp48052-f1-model_v3_repx	0	PHEA118D	118	A		PHE	ASP	6.55462
USER	afp48052-f1-model_v3_repx	0	PHEA118E	118	A		PHE	GLU	5.97981
USER	afp48052-f1-model_v3_repx	0	PHEA118G	118	A		PHE	GLY	4.79243
USER	afp48052-f1-model_v3_repx	0	PHEA118H	118	A		PHE	HIS	2.81359
USER	afp48052-f1-model_v3_repx	0	PHEA118I	118	A		PHE	ILE	3.51736
USER	afp48052-f1-model_v3_repx	0	PHEA118K	118	A		PHE	LYS	3.62156
USER	afp48052-f1-model_v3_repx	0	PHEA118L	118	A		PHE	LEU	2.04542
USER	afp48052-f1-model_v3_repx	0	PHEA118M	118	A		PHE	MET	1.61843
USER	afp48052-f1-model_v3_repx	0	PHEA118N	118	A		PHE	ASN	3.17315
USER	afp48052-f1-model_v3_repx	0	PHEA118P	118	A		PHE	PRO	2.9342
USER	afp48052-f1-model_v3_repx	0	PHEA118Q	118	A		PHE	GLN	3.58285
USER	afp48052-f1-model_v3_repx	0	PHEA118R	118	A		PHE	ARG	1.62248
USER	afp48052-f1-model_v3_repx	0	PHEA118S	118	A		PHE	SER	3.24085
USER	afp48052-f1-model_v3_repx	0	PHEA118T	118	A		PHE	THR	2.46616
USER	afp48052-f1-model_v3_repx	0	PHEA118V	118	A		PHE	VAL	4.72833
USER	afp48052-f1-model_v3_repx	0	PHEA118W	118	A		PHE	TRP	3.10494
USER	afp48052-f1-model_v3_repx	0	PHEA118Y	118	A		PHE	TYR	1.09717
USER	afp48052-f1-model_v3_repx	0	ASNA119A	119	A		ASN	ALA	2.5343
USER	afp48052-f1-model_v3_repx	0	ASNA119C	119	A		ASN	CYS	2.52999
USER	afp48052-f1-model_v3_repx	0	ASNA119D	119	A		ASN	ASP	0.986012
USER	afp48052-f1-model_v3_repx	0	ASNA119E	119	A		ASN	GLU	1.70587
USER	afp48052-f1-model_v3_repx	0	ASNA119F	119	A		ASN	PHE	0.992642
USER	afp48052-f1-model_v3_repx	0	ASNA119G	119	A		ASN	GLY	3.12552
USER	afp48052-f1-model_v3_repx	0	ASNA119H	119	A		ASN	HIS	1.09926
USER	afp48052-f1-model_v3_repx	0	ASNA119I	119	A		ASN	ILE	1.59743
USER	afp48052-f1-model_v3_repx	0	ASNA119K	119	A		ASN	LYS	1.59069
USER	afp48052-f1-model_v3_repx	0	ASNA119L	119	A		ASN	LEU	1.51127
USER	afp48052-f1-model_v3_repx	0	ASNA119M	119	A		ASN	MET	1.52508
USER	afp48052-f1-model_v3_repx	0	ASNA119P	119	A		ASN	PRO	3.8962
USER	afp48052-f1-model_v3_repx	0	ASNA119Q	119	A		ASN	GLN	1.93433
USER	afp48052-f1-model_v3_repx	0	ASNA119R	119	A		ASN	ARG	1.44102
USER	afp48052-f1-model_v3_repx	0	ASNA119S	119	A		ASN	SER	2.89896
USER	afp48052-f1-model_v3_repx	0	ASNA119T	119	A		ASN	THR	2.58503
USER	afp48052-f1-model_v3_repx	0	ASNA119V	119	A		ASN	VAL	1.85563
USER	afp48052-f1-model_v3_repx	0	ASNA119W	119	A		ASN	TRP	2.3163
USER	afp48052-f1-model_v3_repx	0	ASNA119Y	119	A		ASN	TYR	1.40817
USER	afp48052-f1-model_v3_repx	0	PHEA120A	120	A		PHE	ALA	3.13858
USER	afp48052-f1-model_v3_repx	0	PHEA120C	120	A		PHE	CYS	2.76451
USER	afp48052-f1-model_v3_repx	0	PHEA120D	120	A		PHE	ASP	4.08953
USER	afp48052-f1-model_v3_repx	0	PHEA120E	120	A		PHE	GLU	3.33536
USER	afp48052-f1-model_v3_repx	0	PHEA120G	120	A		PHE	GLY	3.61545
USER	afp48052-f1-model_v3_repx	0	PHEA120H	120	A		PHE	HIS	2.82114
USER	afp48052-f1-model_v3_repx	0	PHEA120I	120	A		PHE	ILE	2.41062
USER	afp48052-f1-model_v3_repx	0	PHEA120K	120	A		PHE	LYS	2.44604
USER	afp48052-f1-model_v3_repx	0	PHEA120L	120	A		PHE	LEU	0.120565
USER	afp48052-f1-model_v3_repx	0	PHEA120M	120	A		PHE	MET	0.354613
USER	afp48052-f1-model_v3_repx	0	PHEA120N	120	A		PHE	ASN	3.28833
USER	afp48052-f1-model_v3_repx	0	PHEA120P	120	A		PHE	PRO	2.32294
USER	afp48052-f1-model_v3_repx	0	PHEA120Q	120	A		PHE	GLN	2.98021
USER	afp48052-f1-model_v3_repx	0	PHEA120R	120	A		PHE	ARG	2.17547
USER	afp48052-f1-model_v3_repx	0	PHEA120S	120	A		PHE	SER	3.98254
USER	afp48052-f1-model_v3_repx	0	PHEA120T	120	A		PHE	THR	3.05369
USER	afp48052-f1-model_v3_repx	0	PHEA120V	120	A		PHE	VAL	2.81218
USER	afp48052-f1-model_v3_repx	0	PHEA120W	120	A		PHE	TRP	1.9095
USER	afp48052-f1-model_v3_repx	0	PHEA120Y	120	A		PHE	TYR	-0.355884
USER	afp48052-f1-model_v3_repx	0	GLYA121A	121	A		GLY	ALA	0.323657
USER	afp48052-f1-model_v3_repx	0	GLYA121C	121	A		GLY	CYS	0.478958
USER	afp48052-f1-model_v3_repx	0	GLYA121D	121	A		GLY	ASP	-0.286971
USER	afp48052-f1-model_v3_repx	0	GLYA121E	121	A		GLY	GLU	0.39926
USER	afp48052-f1-model_v3_repx	0	GLYA121F	121	A		GLY	PHE	4.38965
USER	afp48052-f1-model_v3_repx	0	GLYA121H	121	A		GLY	HIS	2.3074
USER	afp48052-f1-model_v3_repx	0	GLYA121I	121	A		GLY	ILE	1.4837
USER	afp48052-f1-model_v3_repx	0	GLYA121K	121	A		GLY	LYS	0.423989
USER	afp48052-f1-model_v3_repx	0	GLYA121L	121	A		GLY	LEU	-0.507537
USER	afp48052-f1-model_v3_repx	0	GLYA121M	121	A		GLY	MET	0.432284
USER	afp48052-f1-model_v3_repx	0	GLYA121N	121	A		GLY	ASN	-0.385012
USER	afp48052-f1-model_v3_repx	0	GLYA121P	121	A		GLY	PRO	0.738664
USER	afp48052-f1-model_v3_repx	0	GLYA121Q	121	A		GLY	GLN	0.369994
USER	afp48052-f1-model_v3_repx	0	GLYA121R	121	A		GLY	ARG	0.455954
USER	afp48052-f1-model_v3_repx	0	GLYA121S	121	A		GLY	SER	1.10197
USER	afp48052-f1-model_v3_repx	0	GLYA121T	121	A		GLY	THR	0.892303
USER	afp48052-f1-model_v3_repx	0	GLYA121V	121	A		GLY	VAL	1.42232
USER	afp48052-f1-model_v3_repx	0	GLYA121W	121	A		GLY	TRP	3.49038
USER	afp48052-f1-model_v3_repx	0	GLYA121Y	121	A		GLY	TYR	5.64032
USER	afp48052-f1-model_v3_repx	0	ALAA122C	122	A		ALA	CYS	0.55619
USER	afp48052-f1-model_v3_repx	0	ALAA122D	122	A		ALA	ASP	2.01191
USER	afp48052-f1-model_v3_repx	0	ALAA122E	122	A		ALA	GLU	2.12337
USER	afp48052-f1-model_v3_repx	0	ALAA122F	122	A		ALA	PHE	5.21421
USER	afp48052-f1-model_v3_repx	0	ALAA122G	122	A		ALA	GLY	1.36217
USER	afp48052-f1-model_v3_repx	0	ALAA122H	122	A		ALA	HIS	2.79479
USER	afp48052-f1-model_v3_repx	0	ALAA122I	122	A		ALA	ILE	1.09608
USER	afp48052-f1-model_v3_repx	0	ALAA122K	122	A		ALA	LYS	1.43163
USER	afp48052-f1-model_v3_repx	0	ALAA122L	122	A		ALA	LEU	1.20241
USER	afp48052-f1-model_v3_repx	0	ALAA122M	122	A		ALA	MET	-0.267631
USER	afp48052-f1-model_v3_repx	0	ALAA122N	122	A		ALA	ASN	1.96078
USER	afp48052-f1-model_v3_repx	0	ALAA122P	122	A		ALA	PRO	3.37849
USER	afp48052-f1-model_v3_repx	0	ALAA122Q	122	A		ALA	GLN	2.46549
USER	afp48052-f1-model_v3_repx	0	ALAA122R	122	A		ALA	ARG	1.4602
USER	afp48052-f1-model_v3_repx	0	ALAA122S	122	A		ALA	SER	0.186546
USER	afp48052-f1-model_v3_repx	0	ALAA122T	122	A		ALA	THR	0.756796
USER	afp48052-f1-model_v3_repx	0	ALAA122V	122	A		ALA	VAL	0.738931
USER	afp48052-f1-model_v3_repx	0	ALAA122W	122	A		ALA	TRP	2.63796
USER	afp48052-f1-model_v3_repx	0	ALAA122Y	122	A		ALA	TYR	2.60704
USER	afp48052-f1-model_v3_repx	0	TYRA123A	123	A		TYR	ALA	4.45873
USER	afp48052-f1-model_v3_repx	0	TYRA123C	123	A		TYR	CYS	4.38359
USER	afp48052-f1-model_v3_repx	0	TYRA123D	123	A		TYR	ASP	5.82263
USER	afp48052-f1-model_v3_repx	0	TYRA123E	123	A		TYR	GLU	5.07443
USER	afp48052-f1-model_v3_repx	0	TYRA123F	123	A		TYR	PHE	0.690283
USER	afp48052-f1-model_v3_repx	0	TYRA123G	123	A		TYR	GLY	5.8371
USER	afp48052-f1-model_v3_repx	0	TYRA123H	123	A		TYR	HIS	3.5674
USER	afp48052-f1-model_v3_repx	0	TYRA123I	123	A		TYR	ILE	2.9074
USER	afp48052-f1-model_v3_repx	0	TYRA123K	123	A		TYR	LYS	2.85014
USER	afp48052-f1-model_v3_repx	0	TYRA123L	123	A		TYR	LEU	2.02634
USER	afp48052-f1-model_v3_repx	0	TYRA123M	123	A		TYR	MET	1.75348
USER	afp48052-f1-model_v3_repx	0	TYRA123N	123	A		TYR	ASN	5.2275
USER	afp48052-f1-model_v3_repx	0	TYRA123P	123	A		TYR	PRO	2.57484
USER	afp48052-f1-model_v3_repx	0	TYRA123Q	123	A		TYR	GLN	4.35359
USER	afp48052-f1-model_v3_repx	0	TYRA123R	123	A		TYR	ARG	4.7659
USER	afp48052-f1-model_v3_repx	0	TYRA123S	123	A		TYR	SER	5.57038
USER	afp48052-f1-model_v3_repx	0	TYRA123T	123	A		TYR	THR	5.18628
USER	afp48052-f1-model_v3_repx	0	TYRA123V	123	A		TYR	VAL	3.69576
USER	afp48052-f1-model_v3_repx	0	TYRA123W	123	A		TYR	TRP	3.64746
USER	afp48052-f1-model_v3_repx	0	HISA124A	124	A		HIS	ALA	1.89042
USER	afp48052-f1-model_v3_repx	0	HISA124C	124	A		HIS	CYS	1.54375
USER	afp48052-f1-model_v3_repx	0	HISA124D	124	A		HIS	ASP	4.43918
USER	afp48052-f1-model_v3_repx	0	HISA124E	124	A		HIS	GLU	2.59427
USER	afp48052-f1-model_v3_repx	0	HISA124F	124	A		HIS	PHE	0.9834
USER	afp48052-f1-model_v3_repx	0	HISA124G	124	A		HIS	GLY	2.93437
USER	afp48052-f1-model_v3_repx	0	HISA124I	124	A		HIS	ILE	0.955741
USER	afp48052-f1-model_v3_repx	0	HISA124K	124	A		HIS	LYS	0.929237
USER	afp48052-f1-model_v3_repx	0	HISA124L	124	A		HIS	LEU	-0.0787456
USER	afp48052-f1-model_v3_repx	0	HISA124M	124	A		HIS	MET	-0.188422
USER	afp48052-f1-model_v3_repx	0	HISA124N	124	A		HIS	ASN	2.66315
USER	afp48052-f1-model_v3_repx	0	HISA124P	124	A		HIS	PRO	1.6075
USER	afp48052-f1-model_v3_repx	0	HISA124Q	124	A		HIS	GLN	1.00954
USER	afp48052-f1-model_v3_repx	0	HISA124R	124	A		HIS	ARG	-0.583588
USER	afp48052-f1-model_v3_repx	0	HISA124S	124	A		HIS	SER	2.03535
USER	afp48052-f1-model_v3_repx	0	HISA124T	124	A		HIS	THR	1.75446
USER	afp48052-f1-model_v3_repx	0	HISA124V	124	A		HIS	VAL	0.690283
USER	afp48052-f1-model_v3_repx	0	HISA124W	124	A		HIS	TRP	2.55088
USER	afp48052-f1-model_v3_repx	0	HISA124Y	124	A		HIS	TYR	6.10726
USER	afp48052-f1-model_v3_repx	0	THRA125A	125	A		THR	ALA	0.67129
USER	afp48052-f1-model_v3_repx	0	THRA125C	125	A		THR	CYS	1.38781
USER	afp48052-f1-model_v3_repx	0	THRA125D	125	A		THR	ASP	-0.571303
USER	afp48052-f1-model_v3_repx	0	THRA125E	125	A		THR	GLU	1.72517
USER	afp48052-f1-model_v3_repx	0	THRA125F	125	A		THR	PHE	0.0300321
USER	afp48052-f1-model_v3_repx	0	THRA125G	125	A		THR	GLY	0.75084
USER	afp48052-f1-model_v3_repx	0	THRA125H	125	A		THR	HIS	0.831769
USER	afp48052-f1-model_v3_repx	0	THRA125I	125	A		THR	ILE	1.88487
USER	afp48052-f1-model_v3_repx	0	THRA125K	125	A		THR	LYS	1.78995
USER	afp48052-f1-model_v3_repx	0	THRA125L	125	A		THR	LEU	1.00771
USER	afp48052-f1-model_v3_repx	0	THRA125M	125	A		THR	MET	1.03438
USER	afp48052-f1-model_v3_repx	0	THRA125N	125	A		THR	ASN	0.238064
USER	afp48052-f1-model_v3_repx	0	THRA125P	125	A		THR	PRO	0.0103326
USER	afp48052-f1-model_v3_repx	0	THRA125Q	125	A		THR	GLN	1.5844
USER	afp48052-f1-model_v3_repx	0	THRA125R	125	A		THR	ARG	1.31492
USER	afp48052-f1-model_v3_repx	0	THRA125S	125	A		THR	SER	-0.0833983
USER	afp48052-f1-model_v3_repx	0	THRA125V	125	A		THR	VAL	2.1752
USER	afp48052-f1-model_v3_repx	0	THRA125W	125	A		THR	TRP	1.20537
USER	afp48052-f1-model_v3_repx	0	THRA125Y	125	A		THR	TYR	0.329623
USER	afp48052-f1-model_v3_repx	0	LEUA126A	126	A		LEU	ALA	2.4967
USER	afp48052-f1-model_v3_repx	0	LEUA126C	126	A		LEU	CYS	2.76856
USER	afp48052-f1-model_v3_repx	0	LEUA126D	126	A		LEU	ASP	3.0292
USER	afp48052-f1-model_v3_repx	0	LEUA126E	126	A		LEU	GLU	2.41461
USER	afp48052-f1-model_v3_repx	0	LEUA126F	126	A		LEU	PHE	-0.0932145
USER	afp48052-f1-model_v3_repx	0	LEUA126G	126	A		LEU	GLY	3.82562
USER	afp48052-f1-model_v3_repx	0	LEUA126H	126	A		LEU	HIS	2.20072
USER	afp48052-f1-model_v3_repx	0	LEUA126I	126	A		LEU	ILE	0.895968
USER	afp48052-f1-model_v3_repx	0	LEUA126K	126	A		LEU	LYS	2.56033
USER	afp48052-f1-model_v3_repx	0	LEUA126M	126	A		LEU	MET	0.124092
USER	afp48052-f1-model_v3_repx	0	LEUA126N	126	A		LEU	ASN	2.71515
USER	afp48052-f1-model_v3_repx	0	LEUA126P	126	A		LEU	PRO	-0.113994
USER	afp48052-f1-model_v3_repx	0	LEUA126Q	126	A		LEU	GLN	1.8495
USER	afp48052-f1-model_v3_repx	0	LEUA126R	126	A		LEU	ARG	2.10265
USER	afp48052-f1-model_v3_repx	0	LEUA126S	126	A		LEU	SER	3.58015
USER	afp48052-f1-model_v3_repx	0	LEUA126T	126	A		LEU	THR	3.28139
USER	afp48052-f1-model_v3_repx	0	LEUA126V	126	A		LEU	VAL	2.12639
USER	afp48052-f1-model_v3_repx	0	LEUA126W	126	A		LEU	TRP	-0.242715
USER	afp48052-f1-model_v3_repx	0	LEUA126Y	126	A		LEU	TYR	-0.258752
USER	afp48052-f1-model_v3_repx	0	GLUA127A	127	A		GLU	ALA	1.2766
USER	afp48052-f1-model_v3_repx	0	GLUA127C	127	A		GLU	CYS	2.23896
USER	afp48052-f1-model_v3_repx	0	GLUA127D	127	A		GLU	ASP	0.69866
USER	afp48052-f1-model_v3_repx	0	GLUA127F	127	A		GLU	PHE	1.02524
USER	afp48052-f1-model_v3_repx	0	GLUA127G	127	A		GLU	GLY	1.9065
USER	afp48052-f1-model_v3_repx	0	GLUA127H	127	A		GLU	HIS	1.71067
USER	afp48052-f1-model_v3_repx	0	GLUA127I	127	A		GLU	ILE	1.36491
USER	afp48052-f1-model_v3_repx	0	GLUA127K	127	A		GLU	LYS	1.41562
USER	afp48052-f1-model_v3_repx	0	GLUA127L	127	A		GLU	LEU	1.21468
USER	afp48052-f1-model_v3_repx	0	GLUA127M	127	A		GLU	MET	1.01893
USER	afp48052-f1-model_v3_repx	0	GLUA127N	127	A		GLU	ASN	1.86787
USER	afp48052-f1-model_v3_repx	0	GLUA127P	127	A		GLU	PRO	0.369047
USER	afp48052-f1-model_v3_repx	0	GLUA127Q	127	A		GLU	GLN	1.16032
USER	afp48052-f1-model_v3_repx	0	GLUA127R	127	A		GLU	ARG	1.36243
USER	afp48052-f1-model_v3_repx	0	GLUA127S	127	A		GLU	SER	1.59161
USER	afp48052-f1-model_v3_repx	0	GLUA127T	127	A		GLU	THR	1.39879
USER	afp48052-f1-model_v3_repx	0	GLUA127V	127	A		GLU	VAL	1.72274
USER	afp48052-f1-model_v3_repx	0	GLUA127W	127	A		GLU	TRP	0.459311
USER	afp48052-f1-model_v3_repx	0	GLUA127Y	127	A		GLU	TYR	1.05698
USER	afp48052-f1-model_v3_repx	0	GLUA128A	128	A		GLU	ALA	1.75712
USER	afp48052-f1-model_v3_repx	0	GLUA128C	128	A		GLU	CYS	2.49904
USER	afp48052-f1-model_v3_repx	0	GLUA128D	128	A		GLU	ASP	0.294123
USER	afp48052-f1-model_v3_repx	0	GLUA128F	128	A		GLU	PHE	0.830033
USER	afp48052-f1-model_v3_repx	0	GLUA128G	128	A		GLU	GLY	2.37783
USER	afp48052-f1-model_v3_repx	0	GLUA128H	128	A		GLU	HIS	1.20231
USER	afp48052-f1-model_v3_repx	0	GLUA128I	128	A		GLU	ILE	1.51139
USER	afp48052-f1-model_v3_repx	0	GLUA128K	128	A		GLU	LYS	1.33861
USER	afp48052-f1-model_v3_repx	0	GLUA128L	128	A		GLU	LEU	0.531443
USER	afp48052-f1-model_v3_repx	0	GLUA128M	128	A		GLU	MET	0.218297
USER	afp48052-f1-model_v3_repx	0	GLUA128N	128	A		GLU	ASN	1.07911
USER	afp48052-f1-model_v3_repx	0	GLUA128P	128	A		GLU	PRO	1.76793
USER	afp48052-f1-model_v3_repx	0	GLUA128Q	128	A		GLU	GLN	0.292695
USER	afp48052-f1-model_v3_repx	0	GLUA128R	128	A		GLU	ARG	0.929548
USER	afp48052-f1-model_v3_repx	0	GLUA128S	128	A		GLU	SER	1.50047
USER	afp48052-f1-model_v3_repx	0	GLUA128T	128	A		GLU	THR	0.980537
USER	afp48052-f1-model_v3_repx	0	GLUA128V	128	A		GLU	VAL	2.12721
USER	afp48052-f1-model_v3_repx	0	GLUA128W	128	A		GLU	TRP	0.701805
USER	afp48052-f1-model_v3_repx	0	GLUA128Y	128	A		GLU	TYR	1.41425
USER	afp48052-f1-model_v3_repx	0	ILEA129A	129	A		ILE	ALA	3.02949
USER	afp48052-f1-model_v3_repx	0	ILEA129C	129	A		ILE	CYS	3.14145
USER	afp48052-f1-model_v3_repx	0	ILEA129D	129	A		ILE	ASP	4.21874
USER	afp48052-f1-model_v3_repx	0	ILEA129E	129	A		ILE	GLU	3.30389
USER	afp48052-f1-model_v3_repx	0	ILEA129F	129	A		ILE	PHE	3.13131
USER	afp48052-f1-model_v3_repx	0	ILEA129G	129	A		ILE	GLY	4.73019
USER	afp48052-f1-model_v3_repx	0	ILEA129H	129	A		ILE	HIS	4.0458
USER	afp48052-f1-model_v3_repx	0	ILEA129K	129	A		ILE	LYS	2.45615
USER	afp48052-f1-model_v3_repx	0	ILEA129L	129	A		ILE	LEU	-0.0277235
USER	afp48052-f1-model_v3_repx	0	ILEA129M	129	A		ILE	MET	-0.128878
USER	afp48052-f1-model_v3_repx	0	ILEA129N	129	A		ILE	ASN	3.5665
USER	afp48052-f1-model_v3_repx	0	ILEA129P	129	A		ILE	PRO	6.52282
USER	afp48052-f1-model_v3_repx	0	ILEA129Q	129	A		ILE	GLN	3.12869
USER	afp48052-f1-model_v3_repx	0	ILEA129R	129	A		ILE	ARG	4.61297
USER	afp48052-f1-model_v3_repx	0	ILEA129S	129	A		ILE	SER	3.44301
USER	afp48052-f1-model_v3_repx	0	ILEA129T	129	A		ILE	THR	2.59558
USER	afp48052-f1-model_v3_repx	0	ILEA129V	129	A		ILE	VAL	1.10038
USER	afp48052-f1-model_v3_repx	0	ILEA129W	129	A		ILE	TRP	1.8832
USER	afp48052-f1-model_v3_repx	0	ILEA129Y	129	A		ILE	TYR	3.94393
USER	afp48052-f1-model_v3_repx	0	SERA130A	130	A		SER	ALA	-0.113865
USER	afp48052-f1-model_v3_repx	0	SERA130C	130	A		SER	CYS	0.238751
USER	afp48052-f1-model_v3_repx	0	SERA130D	130	A		SER	ASP	0.225057
USER	afp48052-f1-model_v3_repx	0	SERA130E	130	A		SER	GLU	-0.69538
USER	afp48052-f1-model_v3_repx	0	SERA130F	130	A		SER	PHE	-2.57295
USER	afp48052-f1-model_v3_repx	0	SERA130G	130	A		SER	GLY	0.778223
USER	afp48052-f1-model_v3_repx	0	SERA130H	130	A		SER	HIS	-0.294943
USER	afp48052-f1-model_v3_repx	0	SERA130I	130	A		SER	ILE	-1.01187
USER	afp48052-f1-model_v3_repx	0	SERA130K	130	A		SER	LYS	-0.514883
USER	afp48052-f1-model_v3_repx	0	SERA130L	130	A		SER	LEU	-2.07407
USER	afp48052-f1-model_v3_repx	0	SERA130M	130	A		SER	MET	-2.34995
USER	afp48052-f1-model_v3_repx	0	SERA130N	130	A		SER	ASN	-0.392795
USER	afp48052-f1-model_v3_repx	0	SERA130P	130	A		SER	PRO	3.67756
USER	afp48052-f1-model_v3_repx	0	SERA130Q	130	A		SER	GLN	-0.606339
USER	afp48052-f1-model_v3_repx	0	SERA130R	130	A		SER	ARG	-0.125259
USER	afp48052-f1-model_v3_repx	0	SERA130T	130	A		SER	THR	-0.154332
USER	afp48052-f1-model_v3_repx	0	SERA130V	130	A		SER	VAL	0.0739893
USER	afp48052-f1-model_v3_repx	0	SERA130W	130	A		SER	TRP	-2.8203
USER	afp48052-f1-model_v3_repx	0	SERA130Y	130	A		SER	TYR	-2.11528
USER	afp48052-f1-model_v3_repx	0	GLNA131A	131	A		GLN	ALA	0.265122
USER	afp48052-f1-model_v3_repx	0	GLNA131C	131	A		GLN	CYS	0.978287
USER	afp48052-f1-model_v3_repx	0	GLNA131D	131	A		GLN	ASP	0.321301
USER	afp48052-f1-model_v3_repx	0	GLNA131E	131	A		GLN	GLU	0.279351
USER	afp48052-f1-model_v3_repx	0	GLNA131F	131	A		GLN	PHE	-0.325857
USER	afp48052-f1-model_v3_repx	0	GLNA131G	131	A		GLN	GLY	1.07588
USER	afp48052-f1-model_v3_repx	0	GLNA131H	131	A		GLN	HIS	0.837541
USER	afp48052-f1-model_v3_repx	0	GLNA131I	131	A		GLN	ILE	0.0233122
USER	afp48052-f1-model_v3_repx	0	GLNA131K	131	A		GLN	LYS	-0.381535
USER	afp48052-f1-model_v3_repx	0	GLNA131L	131	A		GLN	LEU	-0.00968213
USER	afp48052-f1-model_v3_repx	0	GLNA131M	131	A		GLN	MET	-0.463569
USER	afp48052-f1-model_v3_repx	0	GLNA131N	131	A		GLN	ASN	0.579162
USER	afp48052-f1-model_v3_repx	0	GLNA131P	131	A		GLN	PRO	3.05742
USER	afp48052-f1-model_v3_repx	0	GLNA131R	131	A		GLN	ARG	-1.25144
USER	afp48052-f1-model_v3_repx	0	GLNA131S	131	A		GLN	SER	0.272947
USER	afp48052-f1-model_v3_repx	0	GLNA131T	131	A		GLN	THR	0.814807
USER	afp48052-f1-model_v3_repx	0	GLNA131V	131	A		GLN	VAL	0.692356
USER	afp48052-f1-model_v3_repx	0	GLNA131W	131	A		GLN	TRP	-0.173576
USER	afp48052-f1-model_v3_repx	0	GLNA131Y	131	A		GLN	TYR	-0.167301
USER	afp48052-f1-model_v3_repx	0	GLUA132A	132	A		GLU	ALA	1.3068
USER	afp48052-f1-model_v3_repx	0	GLUA132C	132	A		GLU	CYS	0.220269
USER	afp48052-f1-model_v3_repx	0	GLUA132D	132	A		GLU	ASP	1.7677
USER	afp48052-f1-model_v3_repx	0	GLUA132F	132	A		GLU	PHE	0.93799
USER	afp48052-f1-model_v3_repx	0	GLUA132G	132	A		GLU	GLY	3.22053
USER	afp48052-f1-model_v3_repx	0	GLUA132H	132	A		GLU	HIS	2.89601
USER	afp48052-f1-model_v3_repx	0	GLUA132I	132	A		GLU	ILE	0.309901
USER	afp48052-f1-model_v3_repx	0	GLUA132K	132	A		GLU	LYS	0.492626
USER	afp48052-f1-model_v3_repx	0	GLUA132L	132	A		GLU	LEU	-1.96267
USER	afp48052-f1-model_v3_repx	0	GLUA132M	132	A		GLU	MET	-1.96497
USER	afp48052-f1-model_v3_repx	0	GLUA132N	132	A		GLU	ASN	1.32815
USER	afp48052-f1-model_v3_repx	0	GLUA132P	132	A		GLU	PRO	4.23167
USER	afp48052-f1-model_v3_repx	0	GLUA132Q	132	A		GLU	GLN	0.224614
USER	afp48052-f1-model_v3_repx	0	GLUA132R	132	A		GLU	ARG	1.44443
USER	afp48052-f1-model_v3_repx	0	GLUA132S	132	A		GLU	SER	1.61494
USER	afp48052-f1-model_v3_repx	0	GLUA132T	132	A		GLU	THR	2.83494
USER	afp48052-f1-model_v3_repx	0	GLUA132V	132	A		GLU	VAL	1.16654
USER	afp48052-f1-model_v3_repx	0	GLUA132W	132	A		GLU	TRP	0.853067
USER	afp48052-f1-model_v3_repx	0	GLUA132Y	132	A		GLU	TYR	1.04837
USER	afp48052-f1-model_v3_repx	0	META133A	133	A		MET	ALA	3.02294
USER	afp48052-f1-model_v3_repx	0	META133C	133	A		MET	CYS	3.04171
USER	afp48052-f1-model_v3_repx	0	META133D	133	A		MET	ASP	4.82358
USER	afp48052-f1-model_v3_repx	0	META133E	133	A		MET	GLU	3.70232
USER	afp48052-f1-model_v3_repx	0	META133F	133	A		MET	PHE	5.18125
USER	afp48052-f1-model_v3_repx	0	META133G	133	A		MET	GLY	4.52094
USER	afp48052-f1-model_v3_repx	0	META133H	133	A		MET	HIS	3.06151
USER	afp48052-f1-model_v3_repx	0	META133I	133	A		MET	ILE	0.934373
USER	afp48052-f1-model_v3_repx	0	META133K	133	A		MET	LYS	2.32163
USER	afp48052-f1-model_v3_repx	0	META133L	133	A		MET	LEU	0.4118
USER	afp48052-f1-model_v3_repx	0	META133N	133	A		MET	ASN	3.32065
USER	afp48052-f1-model_v3_repx	0	META133P	133	A		MET	PRO	5.20555
USER	afp48052-f1-model_v3_repx	0	META133Q	133	A		MET	GLN	3.02389
USER	afp48052-f1-model_v3_repx	0	META133R	133	A		MET	ARG	2.33714
USER	afp48052-f1-model_v3_repx	0	META133S	133	A		MET	SER	4.37912
USER	afp48052-f1-model_v3_repx	0	META133T	133	A		MET	THR	3.58166
USER	afp48052-f1-model_v3_repx	0	META133V	133	A		MET	VAL	2.68772
USER	afp48052-f1-model_v3_repx	0	META133W	133	A		MET	TRP	4.19447
USER	afp48052-f1-model_v3_repx	0	META133Y	133	A		MET	TYR	7.96654
USER	afp48052-f1-model_v3_repx	0	ASPA134A	134	A		ASP	ALA	-0.620861
USER	afp48052-f1-model_v3_repx	0	ASPA134C	134	A		ASP	CYS	0.18665
USER	afp48052-f1-model_v3_repx	0	ASPA134E	134	A		ASP	GLU	0.0396393
USER	afp48052-f1-model_v3_repx	0	ASPA134F	134	A		ASP	PHE	-0.717047
USER	afp48052-f1-model_v3_repx	0	ASPA134G	134	A		ASP	GLY	0.16864
USER	afp48052-f1-model_v3_repx	0	ASPA134H	134	A		ASP	HIS	0.391986
USER	afp48052-f1-model_v3_repx	0	ASPA134I	134	A		ASP	ILE	-0.87702
USER	afp48052-f1-model_v3_repx	0	ASPA134K	134	A		ASP	LYS	-0.883134
USER	afp48052-f1-model_v3_repx	0	ASPA134L	134	A		ASP	LEU	-0.888239
USER	afp48052-f1-model_v3_repx	0	ASPA134M	134	A		ASP	MET	-1.16477
USER	afp48052-f1-model_v3_repx	0	ASPA134N	134	A		ASP	ASN	-0.0316712
USER	afp48052-f1-model_v3_repx	0	ASPA134P	134	A		ASP	PRO	3.3602
USER	afp48052-f1-model_v3_repx	0	ASPA134Q	134	A		ASP	GLN	-0.951602
USER	afp48052-f1-model_v3_repx	0	ASPA134R	134	A		ASP	ARG	-0.833376
USER	afp48052-f1-model_v3_repx	0	ASPA134S	134	A		ASP	SER	0.0609877
USER	afp48052-f1-model_v3_repx	0	ASPA134T	134	A		ASP	THR	0.367576
USER	afp48052-f1-model_v3_repx	0	ASPA134V	134	A		ASP	VAL	-0.265183
USER	afp48052-f1-model_v3_repx	0	ASPA134W	134	A		ASP	TRP	-1.03146
USER	afp48052-f1-model_v3_repx	0	ASPA134Y	134	A		ASP	TYR	-0.732357
USER	afp48052-f1-model_v3_repx	0	ASNA135A	135	A		ASN	ALA	0.18468
USER	afp48052-f1-model_v3_repx	0	ASNA135C	135	A		ASN	CYS	1.13276
USER	afp48052-f1-model_v3_repx	0	ASNA135D	135	A		ASN	ASP	1.58944
USER	afp48052-f1-model_v3_repx	0	ASNA135E	135	A		ASN	GLU	1.38288
USER	afp48052-f1-model_v3_repx	0	ASNA135F	135	A		ASN	PHE	0.111341
USER	afp48052-f1-model_v3_repx	0	ASNA135G	135	A		ASN	GLY	1.52232
USER	afp48052-f1-model_v3_repx	0	ASNA135H	135	A		ASN	HIS	0.185519
USER	afp48052-f1-model_v3_repx	0	ASNA135I	135	A		ASN	ILE	-0.263778
USER	afp48052-f1-model_v3_repx	0	ASNA135K	135	A		ASN	LYS	0.0760498
USER	afp48052-f1-model_v3_repx	0	ASNA135L	135	A		ASN	LEU	-0.324675
USER	afp48052-f1-model_v3_repx	0	ASNA135M	135	A		ASN	MET	0.0198422
USER	afp48052-f1-model_v3_repx	0	ASNA135P	135	A		ASN	PRO	4.44132
USER	afp48052-f1-model_v3_repx	0	ASNA135Q	135	A		ASN	GLN	-0.0213909
USER	afp48052-f1-model_v3_repx	0	ASNA135R	135	A		ASN	ARG	-0.292419
USER	afp48052-f1-model_v3_repx	0	ASNA135S	135	A		ASN	SER	0.881457
USER	afp48052-f1-model_v3_repx	0	ASNA135T	135	A		ASN	THR	1.67344
USER	afp48052-f1-model_v3_repx	0	ASNA135V	135	A		ASN	VAL	0.908745
USER	afp48052-f1-model_v3_repx	0	ASNA135W	135	A		ASN	TRP	0.453604
USER	afp48052-f1-model_v3_repx	0	ASNA135Y	135	A		ASN	TYR	0.307018
USER	afp48052-f1-model_v3_repx	0	LEUA136A	136	A		LEU	ALA	3.04636
USER	afp48052-f1-model_v3_repx	0	LEUA136C	136	A		LEU	CYS	3.14288
USER	afp48052-f1-model_v3_repx	0	LEUA136D	136	A		LEU	ASP	4.66488
USER	afp48052-f1-model_v3_repx	0	LEUA136E	136	A		LEU	GLU	4.02409
USER	afp48052-f1-model_v3_repx	0	LEUA136F	136	A		LEU	PHE	2.07586
USER	afp48052-f1-model_v3_repx	0	LEUA136G	136	A		LEU	GLY	4.61501
USER	afp48052-f1-model_v3_repx	0	LEUA136H	136	A		LEU	HIS	2.47708
USER	afp48052-f1-model_v3_repx	0	LEUA136I	136	A		LEU	ILE	0.218976
USER	afp48052-f1-model_v3_repx	0	LEUA136K	136	A		LEU	LYS	2.90368
USER	afp48052-f1-model_v3_repx	0	LEUA136M	136	A		LEU	MET	0.0829949
USER	afp48052-f1-model_v3_repx	0	LEUA136N	136	A		LEU	ASN	3.24406
USER	afp48052-f1-model_v3_repx	0	LEUA136P	136	A		LEU	PRO	6.77843
USER	afp48052-f1-model_v3_repx	0	LEUA136Q	136	A		LEU	GLN	2.59524
USER	afp48052-f1-model_v3_repx	0	LEUA136R	136	A		LEU	ARG	4.29524
USER	afp48052-f1-model_v3_repx	0	LEUA136S	136	A		LEU	SER	3.20496
USER	afp48052-f1-model_v3_repx	0	LEUA136T	136	A		LEU	THR	2.76014
USER	afp48052-f1-model_v3_repx	0	LEUA136V	136	A		LEU	VAL	1.20549
USER	afp48052-f1-model_v3_repx	0	LEUA136W	136	A		LEU	TRP	6.6001
USER	afp48052-f1-model_v3_repx	0	LEUA136Y	136	A		LEU	TYR	4.57573
USER	afp48052-f1-model_v3_repx	0	VALA137A	137	A		VAL	ALA	1.42872
USER	afp48052-f1-model_v3_repx	0	VALA137C	137	A		VAL	CYS	1.36311
USER	afp48052-f1-model_v3_repx	0	VALA137D	137	A		VAL	ASP	3.26888
USER	afp48052-f1-model_v3_repx	0	VALA137E	137	A		VAL	GLU	1.87133
USER	afp48052-f1-model_v3_repx	0	VALA137F	137	A		VAL	PHE	1.46329
USER	afp48052-f1-model_v3_repx	0	VALA137G	137	A		VAL	GLY	2.80052
USER	afp48052-f1-model_v3_repx	0	VALA137H	137	A		VAL	HIS	1.58495
USER	afp48052-f1-model_v3_repx	0	VALA137I	137	A		VAL	ILE	0.589685
USER	afp48052-f1-model_v3_repx	0	VALA137K	137	A		VAL	LYS	0.97351
USER	afp48052-f1-model_v3_repx	0	VALA137L	137	A		VAL	LEU	0.816489
USER	afp48052-f1-model_v3_repx	0	VALA137M	137	A		VAL	MET	0.702771
USER	afp48052-f1-model_v3_repx	0	VALA137N	137	A		VAL	ASN	1.88345
USER	afp48052-f1-model_v3_repx	0	VALA137P	137	A		VAL	PRO	4.23607
USER	afp48052-f1-model_v3_repx	0	VALA137Q	137	A		VAL	GLN	1.45543
USER	afp48052-f1-model_v3_repx	0	VALA137R	137	A		VAL	ARG	1.39828
USER	afp48052-f1-model_v3_repx	0	VALA137S	137	A		VAL	SER	1.80343
USER	afp48052-f1-model_v3_repx	0	VALA137T	137	A		VAL	THR	0.428678
USER	afp48052-f1-model_v3_repx	0	VALA137W	137	A		VAL	TRP	1.83671
USER	afp48052-f1-model_v3_repx	0	VALA137Y	137	A		VAL	TYR	1.49924
USER	afp48052-f1-model_v3_repx	0	ALAA138C	138	A		ALA	CYS	0.728051
USER	afp48052-f1-model_v3_repx	0	ALAA138D	138	A		ALA	ASP	1.09853
USER	afp48052-f1-model_v3_repx	0	ALAA138E	138	A		ALA	GLU	0.646504
USER	afp48052-f1-model_v3_repx	0	ALAA138F	138	A		ALA	PHE	0.118667
USER	afp48052-f1-model_v3_repx	0	ALAA138G	138	A		ALA	GLY	0.781719
USER	afp48052-f1-model_v3_repx	0	ALAA138H	138	A		ALA	HIS	-0.160255
USER	afp48052-f1-model_v3_repx	0	ALAA138I	138	A		ALA	ILE	0.0830714
USER	afp48052-f1-model_v3_repx	0	ALAA138K	138	A		ALA	LYS	-0.385221
USER	afp48052-f1-model_v3_repx	0	ALAA138L	138	A		ALA	LEU	-0.221266
USER	afp48052-f1-model_v3_repx	0	ALAA138M	138	A		ALA	MET	-0.246178
USER	afp48052-f1-model_v3_repx	0	ALAA138N	138	A		ALA	ASN	0.0152486
USER	afp48052-f1-model_v3_repx	0	ALAA138P	138	A		ALA	PRO	3.37347
USER	afp48052-f1-model_v3_repx	0	ALAA138Q	138	A		ALA	GLN	-0.332838
USER	afp48052-f1-model_v3_repx	0	ALAA138R	138	A		ALA	ARG	-0.421799
USER	afp48052-f1-model_v3_repx	0	ALAA138S	138	A		ALA	SER	0.0812127
USER	afp48052-f1-model_v3_repx	0	ALAA138T	138	A		ALA	THR	0.728746
USER	afp48052-f1-model_v3_repx	0	ALAA138V	138	A		ALA	VAL	0.540402
USER	afp48052-f1-model_v3_repx	0	ALAA138W	138	A		ALA	TRP	0.151006
USER	afp48052-f1-model_v3_repx	0	ALAA138Y	138	A		ALA	TYR	-0.121217
USER	afp48052-f1-model_v3_repx	0	GLUA139A	139	A		GLU	ALA	-0.0612125
USER	afp48052-f1-model_v3_repx	0	GLUA139C	139	A		GLU	CYS	-0.106766
USER	afp48052-f1-model_v3_repx	0	GLUA139D	139	A		GLU	ASP	0.323186
USER	afp48052-f1-model_v3_repx	0	GLUA139F	139	A		GLU	PHE	-0.812214
USER	afp48052-f1-model_v3_repx	0	GLUA139G	139	A		GLU	GLY	0.391198
USER	afp48052-f1-model_v3_repx	0	GLUA139H	139	A		GLU	HIS	-0.751148
USER	afp48052-f1-model_v3_repx	0	GLUA139I	139	A		GLU	ILE	0.10634
USER	afp48052-f1-model_v3_repx	0	GLUA139K	139	A		GLU	LYS	-0.793794
USER	afp48052-f1-model_v3_repx	0	GLUA139L	139	A		GLU	LEU	-0.807062
USER	afp48052-f1-model_v3_repx	0	GLUA139M	139	A		GLU	MET	-0.947264
USER	afp48052-f1-model_v3_repx	0	GLUA139N	139	A		GLU	ASN	-0.513258
USER	afp48052-f1-model_v3_repx	0	GLUA139P	139	A		GLU	PRO	1.88581
USER	afp48052-f1-model_v3_repx	0	GLUA139Q	139	A		GLU	GLN	-0.193488
USER	afp48052-f1-model_v3_repx	0	GLUA139R	139	A		GLU	ARG	-0.859768
USER	afp48052-f1-model_v3_repx	0	GLUA139S	139	A		GLU	SER	-0.305417
USER	afp48052-f1-model_v3_repx	0	GLUA139T	139	A		GLU	THR	0.383897
USER	afp48052-f1-model_v3_repx	0	GLUA139V	139	A		GLU	VAL	0.770731
USER	afp48052-f1-model_v3_repx	0	GLUA139W	139	A		GLU	TRP	-0.564354
USER	afp48052-f1-model_v3_repx	0	GLUA139Y	139	A		GLU	TYR	-0.722583
USER	afp48052-f1-model_v3_repx	0	HISA140A	140	A		HIS	ALA	2.93829
USER	afp48052-f1-model_v3_repx	0	HISA140C	140	A		HIS	CYS	2.82832
USER	afp48052-f1-model_v3_repx	0	HISA140D	140	A		HIS	ASP	4.59277
USER	afp48052-f1-model_v3_repx	0	HISA140E	140	A		HIS	GLU	3.66877
USER	afp48052-f1-model_v3_repx	0	HISA140F	140	A		HIS	PHE	0.354664
USER	afp48052-f1-model_v3_repx	0	HISA140G	140	A		HIS	GLY	3.6558
USER	afp48052-f1-model_v3_repx	0	HISA140I	140	A		HIS	ILE	1.76717
USER	afp48052-f1-model_v3_repx	0	HISA140K	140	A		HIS	LYS	0.720819
USER	afp48052-f1-model_v3_repx	0	HISA140L	140	A		HIS	LEU	1.4741
USER	afp48052-f1-model_v3_repx	0	HISA140M	140	A		HIS	MET	0.754464
USER	afp48052-f1-model_v3_repx	0	HISA140N	140	A		HIS	ASN	2.27694
USER	afp48052-f1-model_v3_repx	0	HISA140P	140	A		HIS	PRO	5.80016
USER	afp48052-f1-model_v3_repx	0	HISA140Q	140	A		HIS	GLN	1.90833
USER	afp48052-f1-model_v3_repx	0	HISA140R	140	A		HIS	ARG	0.103985
USER	afp48052-f1-model_v3_repx	0	HISA140S	140	A		HIS	SER	3.52187
USER	afp48052-f1-model_v3_repx	0	HISA140T	140	A		HIS	THR	2.54753
USER	afp48052-f1-model_v3_repx	0	HISA140V	140	A		HIS	VAL	1.80178
USER	afp48052-f1-model_v3_repx	0	HISA140W	140	A		HIS	TRP	0.450776
USER	afp48052-f1-model_v3_repx	0	HISA140Y	140	A		HIS	TYR	0.388896
USER	afp48052-f1-model_v3_repx	0	PROA141A	141	A		PRO	ALA	1.57239
USER	afp48052-f1-model_v3_repx	0	PROA141C	141	A		PRO	CYS	1.47351
USER	afp48052-f1-model_v3_repx	0	PROA141D	141	A		PRO	ASP	2.10447
USER	afp48052-f1-model_v3_repx	0	PROA141E	141	A		PRO	GLU	1.8182
USER	afp48052-f1-model_v3_repx	0	PROA141F	141	A		PRO	PHE	0.971989
USER	afp48052-f1-model_v3_repx	0	PROA141G	141	A		PRO	GLY	1.74114
USER	afp48052-f1-model_v3_repx	0	PROA141H	141	A		PRO	HIS	1.1997
USER	afp48052-f1-model_v3_repx	0	PROA141I	141	A		PRO	ILE	1.73452
USER	afp48052-f1-model_v3_repx	0	PROA141K	141	A		PRO	LYS	0.35261
USER	afp48052-f1-model_v3_repx	0	PROA141L	141	A		PRO	LEU	1.34487
USER	afp48052-f1-model_v3_repx	0	PROA141M	141	A		PRO	MET	1.34333
USER	afp48052-f1-model_v3_repx	0	PROA141N	141	A		PRO	ASN	1.37288
USER	afp48052-f1-model_v3_repx	0	PROA141Q	141	A		PRO	GLN	1.11859
USER	afp48052-f1-model_v3_repx	0	PROA141R	141	A		PRO	ARG	0.0202312
USER	afp48052-f1-model_v3_repx	0	PROA141S	141	A		PRO	SER	1.35264
USER	afp48052-f1-model_v3_repx	0	PROA141T	141	A		PRO	THR	1.77331
USER	afp48052-f1-model_v3_repx	0	PROA141V	141	A		PRO	VAL	1.91475
USER	afp48052-f1-model_v3_repx	0	PROA141W	141	A		PRO	TRP	1.13164
USER	afp48052-f1-model_v3_repx	0	PROA141Y	141	A		PRO	TYR	1.14115
USER	afp48052-f1-model_v3_repx	0	GLYA142A	142	A		GLY	ALA	-0.050989
USER	afp48052-f1-model_v3_repx	0	GLYA142C	142	A		GLY	CYS	-0.344725
USER	afp48052-f1-model_v3_repx	0	GLYA142D	142	A		GLY	ASP	-0.0628018
USER	afp48052-f1-model_v3_repx	0	GLYA142E	142	A		GLY	GLU	-0.21847
USER	afp48052-f1-model_v3_repx	0	GLYA142F	142	A		GLY	PHE	-1.61449
USER	afp48052-f1-model_v3_repx	0	GLYA142H	142	A		GLY	HIS	-0.578116
USER	afp48052-f1-model_v3_repx	0	GLYA142I	142	A		GLY	ILE	-0.784332
USER	afp48052-f1-model_v3_repx	0	GLYA142K	142	A		GLY	LYS	-0.710332
USER	afp48052-f1-model_v3_repx	0	GLYA142L	142	A		GLY	LEU	-0.705892
USER	afp48052-f1-model_v3_repx	0	GLYA142M	142	A		GLY	MET	-1.47943
USER	afp48052-f1-model_v3_repx	0	GLYA142N	142	A		GLY	ASN	-0.3174
USER	afp48052-f1-model_v3_repx	0	GLYA142P	142	A		GLY	PRO	0.19401
USER	afp48052-f1-model_v3_repx	0	GLYA142Q	142	A		GLY	GLN	-0.379739
USER	afp48052-f1-model_v3_repx	0	GLYA142R	142	A		GLY	ARG	-0.66703
USER	afp48052-f1-model_v3_repx	0	GLYA142S	142	A		GLY	SER	-0.179534
USER	afp48052-f1-model_v3_repx	0	GLYA142T	142	A		GLY	THR	-0.0145626
USER	afp48052-f1-model_v3_repx	0	GLYA142V	142	A		GLY	VAL	-0.133076
USER	afp48052-f1-model_v3_repx	0	GLYA142W	142	A		GLY	TRP	-2.09795
USER	afp48052-f1-model_v3_repx	0	GLYA142Y	142	A		GLY	TYR	-1.516
USER	afp48052-f1-model_v3_repx	0	LEUA143A	143	A		LEU	ALA	4.31167
USER	afp48052-f1-model_v3_repx	0	LEUA143C	143	A		LEU	CYS	3.42998
USER	afp48052-f1-model_v3_repx	0	LEUA143D	143	A		LEU	ASP	4.51872
USER	afp48052-f1-model_v3_repx	0	LEUA143E	143	A		LEU	GLU	3.71153
USER	afp48052-f1-model_v3_repx	0	LEUA143F	143	A		LEU	PHE	2.62116
USER	afp48052-f1-model_v3_repx	0	LEUA143G	143	A		LEU	GLY	4.97181
USER	afp48052-f1-model_v3_repx	0	LEUA143H	143	A		LEU	HIS	3.8696
USER	afp48052-f1-model_v3_repx	0	LEUA143I	143	A		LEU	ILE	1.96372
USER	afp48052-f1-model_v3_repx	0	LEUA143K	143	A		LEU	LYS	3.49914
USER	afp48052-f1-model_v3_repx	0	LEUA143M	143	A		LEU	MET	0.750668
USER	afp48052-f1-model_v3_repx	0	LEUA143N	143	A		LEU	ASN	2.9033
USER	afp48052-f1-model_v3_repx	0	LEUA143P	143	A		LEU	PRO	5.62185
USER	afp48052-f1-model_v3_repx	0	LEUA143Q	143	A		LEU	GLN	3.64319
USER	afp48052-f1-model_v3_repx	0	LEUA143R	143	A		LEU	ARG	3.50482
USER	afp48052-f1-model_v3_repx	0	LEUA143S	143	A		LEU	SER	4.43883
USER	afp48052-f1-model_v3_repx	0	LEUA143T	143	A		LEU	THR	3.34992
USER	afp48052-f1-model_v3_repx	0	LEUA143V	143	A		LEU	VAL	2.58487
USER	afp48052-f1-model_v3_repx	0	LEUA143W	143	A		LEU	TRP	3.2124
USER	afp48052-f1-model_v3_repx	0	LEUA143Y	143	A		LEU	TYR	2.64081
USER	afp48052-f1-model_v3_repx	0	VALA144A	144	A		VAL	ALA	3.42969
USER	afp48052-f1-model_v3_repx	0	VALA144C	144	A		VAL	CYS	2.73004
USER	afp48052-f1-model_v3_repx	0	VALA144D	144	A		VAL	ASP	5.33405
USER	afp48052-f1-model_v3_repx	0	VALA144E	144	A		VAL	GLU	5.49492
USER	afp48052-f1-model_v3_repx	0	VALA144F	144	A		VAL	PHE	8.42349
USER	afp48052-f1-model_v3_repx	0	VALA144G	144	A		VAL	GLY	5.50423
USER	afp48052-f1-model_v3_repx	0	VALA144H	144	A		VAL	HIS	12.253
USER	afp48052-f1-model_v3_repx	0	VALA144I	144	A		VAL	ILE	1.70373
USER	afp48052-f1-model_v3_repx	0	VALA144K	144	A		VAL	LYS	4.56739
USER	afp48052-f1-model_v3_repx	0	VALA144L	144	A		VAL	LEU	-0.678268
USER	afp48052-f1-model_v3_repx	0	VALA144M	144	A		VAL	MET	1.95787
USER	afp48052-f1-model_v3_repx	0	VALA144N	144	A		VAL	ASN	4.03213
USER	afp48052-f1-model_v3_repx	0	VALA144P	144	A		VAL	PRO	5.14197
USER	afp48052-f1-model_v3_repx	0	VALA144Q	144	A		VAL	GLN	4.55019
USER	afp48052-f1-model_v3_repx	0	VALA144R	144	A		VAL	ARG	8.14597
USER	afp48052-f1-model_v3_repx	0	VALA144S	144	A		VAL	SER	4.19153
USER	afp48052-f1-model_v3_repx	0	VALA144T	144	A		VAL	THR	2.42986
USER	afp48052-f1-model_v3_repx	0	VALA144W	144	A		VAL	TRP	22.4795
USER	afp48052-f1-model_v3_repx	0	VALA144Y	144	A		VAL	TYR	18.5021
USER	afp48052-f1-model_v3_repx	0	SERA145A	145	A		SER	ALA	0.300337
USER	afp48052-f1-model_v3_repx	0	SERA145C	145	A		SER	CYS	0.193261
USER	afp48052-f1-model_v3_repx	0	SERA145D	145	A		SER	ASP	0.422157
USER	afp48052-f1-model_v3_repx	0	SERA145E	145	A		SER	GLU	-0.161214
USER	afp48052-f1-model_v3_repx	0	SERA145F	145	A		SER	PHE	-0.758158
USER	afp48052-f1-model_v3_repx	0	SERA145G	145	A		SER	GLY	0.913671
USER	afp48052-f1-model_v3_repx	0	SERA145H	145	A		SER	HIS	0.318419
USER	afp48052-f1-model_v3_repx	0	SERA145I	145	A		SER	ILE	-0.306775
USER	afp48052-f1-model_v3_repx	0	SERA145K	145	A		SER	LYS	-0.881208
USER	afp48052-f1-model_v3_repx	0	SERA145L	145	A		SER	LEU	-0.809557
USER	afp48052-f1-model_v3_repx	0	SERA145M	145	A		SER	MET	-0.913028
USER	afp48052-f1-model_v3_repx	0	SERA145N	145	A		SER	ASN	0.0686903
USER	afp48052-f1-model_v3_repx	0	SERA145P	145	A		SER	PRO	2.73693
USER	afp48052-f1-model_v3_repx	0	SERA145Q	145	A		SER	GLN	-0.346433
USER	afp48052-f1-model_v3_repx	0	SERA145R	145	A		SER	ARG	-0.889963
USER	afp48052-f1-model_v3_repx	0	SERA145T	145	A		SER	THR	0.286937
USER	afp48052-f1-model_v3_repx	0	SERA145V	145	A		SER	VAL	0.0277446
USER	afp48052-f1-model_v3_repx	0	SERA145W	145	A		SER	TRP	-0.779232
USER	afp48052-f1-model_v3_repx	0	SERA145Y	145	A		SER	TYR	-0.58605
USER	afp48052-f1-model_v3_repx	0	LYSA146A	146	A		LYS	ALA	1.24651
USER	afp48052-f1-model_v3_repx	0	LYSA146C	146	A		LYS	CYS	0.500227
USER	afp48052-f1-model_v3_repx	0	LYSA146D	146	A		LYS	ASP	1.89253
USER	afp48052-f1-model_v3_repx	0	LYSA146E	146	A		LYS	GLU	1.79645
USER	afp48052-f1-model_v3_repx	0	LYSA146F	146	A		LYS	PHE	1.12375
USER	afp48052-f1-model_v3_repx	0	LYSA146G	146	A		LYS	GLY	2.74738
USER	afp48052-f1-model_v3_repx	0	LYSA146H	146	A		LYS	HIS	1.64907
USER	afp48052-f1-model_v3_repx	0	LYSA146I	146	A		LYS	ILE	-0.542459
USER	afp48052-f1-model_v3_repx	0	LYSA146L	146	A		LYS	LEU	-1.34901
USER	afp48052-f1-model_v3_repx	0	LYSA146M	146	A		LYS	MET	-1.45961
USER	afp48052-f1-model_v3_repx	0	LYSA146N	146	A		LYS	ASN	1.46072
USER	afp48052-f1-model_v3_repx	0	LYSA146P	146	A		LYS	PRO	0.740367
USER	afp48052-f1-model_v3_repx	0	LYSA146Q	146	A		LYS	GLN	-0.516584
USER	afp48052-f1-model_v3_repx	0	LYSA146R	146	A		LYS	ARG	0.210519
USER	afp48052-f1-model_v3_repx	0	LYSA146S	146	A		LYS	SER	1.78858
USER	afp48052-f1-model_v3_repx	0	LYSA146T	146	A		LYS	THR	0.572908
USER	afp48052-f1-model_v3_repx	0	LYSA146V	146	A		LYS	VAL	0.405191
USER	afp48052-f1-model_v3_repx	0	LYSA146W	146	A		LYS	TRP	1.4081
USER	afp48052-f1-model_v3_repx	0	LYSA146Y	146	A		LYS	TYR	1.16924
USER	afp48052-f1-model_v3_repx	0	VALA147A	147	A		VAL	ALA	1.36641
USER	afp48052-f1-model_v3_repx	0	VALA147C	147	A		VAL	CYS	0.66701
USER	afp48052-f1-model_v3_repx	0	VALA147D	147	A		VAL	ASP	1.10722
USER	afp48052-f1-model_v3_repx	0	VALA147E	147	A		VAL	GLU	0.422411
USER	afp48052-f1-model_v3_repx	0	VALA147F	147	A		VAL	PHE	-0.243833
USER	afp48052-f1-model_v3_repx	0	VALA147G	147	A		VAL	GLY	2.28127
USER	afp48052-f1-model_v3_repx	0	VALA147H	147	A		VAL	HIS	0.601979
USER	afp48052-f1-model_v3_repx	0	VALA147I	147	A		VAL	ILE	-0.827253
USER	afp48052-f1-model_v3_repx	0	VALA147K	147	A		VAL	LYS	-0.161686
USER	afp48052-f1-model_v3_repx	0	VALA147L	147	A		VAL	LEU	-0.773816
USER	afp48052-f1-model_v3_repx	0	VALA147M	147	A		VAL	MET	-0.375193
USER	afp48052-f1-model_v3_repx	0	VALA147N	147	A		VAL	ASN	0.870155
USER	afp48052-f1-model_v3_repx	0	VALA147P	147	A		VAL	PRO	4.28336
USER	afp48052-f1-model_v3_repx	0	VALA147Q	147	A		VAL	GLN	0.543899
USER	afp48052-f1-model_v3_repx	0	VALA147R	147	A		VAL	ARG	-0.0556538
USER	afp48052-f1-model_v3_repx	0	VALA147S	147	A		VAL	SER	1.61558
USER	afp48052-f1-model_v3_repx	0	VALA147T	147	A		VAL	THR	0.754555
USER	afp48052-f1-model_v3_repx	0	VALA147W	147	A		VAL	TRP	-0.330746
USER	afp48052-f1-model_v3_repx	0	VALA147Y	147	A		VAL	TYR	-0.0645286
USER	afp48052-f1-model_v3_repx	0	ASNA148A	148	A		ASN	ALA	0.416251
USER	afp48052-f1-model_v3_repx	0	ASNA148C	148	A		ASN	CYS	-0.0750223
USER	afp48052-f1-model_v3_repx	0	ASNA148D	148	A		ASN	ASP	0.257228
USER	afp48052-f1-model_v3_repx	0	ASNA148E	148	A		ASN	GLU	-0.549128
USER	afp48052-f1-model_v3_repx	0	ASNA148F	148	A		ASN	PHE	0.456462
USER	afp48052-f1-model_v3_repx	0	ASNA148G	148	A		ASN	GLY	0.723429
USER	afp48052-f1-model_v3_repx	0	ASNA148H	148	A		ASN	HIS	0.752404
USER	afp48052-f1-model_v3_repx	0	ASNA148I	148	A		ASN	ILE	-0.126536
USER	afp48052-f1-model_v3_repx	0	ASNA148K	148	A		ASN	LYS	-0.482992
USER	afp48052-f1-model_v3_repx	0	ASNA148L	148	A		ASN	LEU	-0.663289
USER	afp48052-f1-model_v3_repx	0	ASNA148M	148	A		ASN	MET	-0.695998
USER	afp48052-f1-model_v3_repx	0	ASNA148P	148	A		ASN	PRO	-0.208107
USER	afp48052-f1-model_v3_repx	0	ASNA148Q	148	A		ASN	GLN	-0.571539
USER	afp48052-f1-model_v3_repx	0	ASNA148R	148	A		ASN	ARG	-0.305237
USER	afp48052-f1-model_v3_repx	0	ASNA148S	148	A		ASN	SER	-0.144079
USER	afp48052-f1-model_v3_repx	0	ASNA148T	148	A		ASN	THR	-0.572725
USER	afp48052-f1-model_v3_repx	0	ASNA148V	148	A		ASN	VAL	0.182693
USER	afp48052-f1-model_v3_repx	0	ASNA148W	148	A		ASN	TRP	0.230794
USER	afp48052-f1-model_v3_repx	0	ASNA148Y	148	A		ASN	TYR	0.331785
USER	afp48052-f1-model_v3_repx	0	ILEA149A	149	A		ILE	ALA	3.84871
USER	afp48052-f1-model_v3_repx	0	ILEA149C	149	A		ILE	CYS	3.29727
USER	afp48052-f1-model_v3_repx	0	ILEA149D	149	A		ILE	ASP	4.60725
USER	afp48052-f1-model_v3_repx	0	ILEA149E	149	A		ILE	GLU	5.47516
USER	afp48052-f1-model_v3_repx	0	ILEA149F	149	A		ILE	PHE	7.2927
USER	afp48052-f1-model_v3_repx	0	ILEA149G	149	A		ILE	GLY	4.98266
USER	afp48052-f1-model_v3_repx	0	ILEA149H	149	A		ILE	HIS	7.73593
USER	afp48052-f1-model_v3_repx	0	ILEA149K	149	A		ILE	LYS	4.22332
USER	afp48052-f1-model_v3_repx	0	ILEA149L	149	A		ILE	LEU	1.95879
USER	afp48052-f1-model_v3_repx	0	ILEA149M	149	A		ILE	MET	1.04806
USER	afp48052-f1-model_v3_repx	0	ILEA149N	149	A		ILE	ASN	2.62126
USER	afp48052-f1-model_v3_repx	0	ILEA149P	149	A		ILE	PRO	4.82039
USER	afp48052-f1-model_v3_repx	0	ILEA149Q	149	A		ILE	GLN	4.14137
USER	afp48052-f1-model_v3_repx	0	ILEA149R	149	A		ILE	ARG	5.9263
USER	afp48052-f1-model_v3_repx	0	ILEA149S	149	A		ILE	SER	4.20728
USER	afp48052-f1-model_v3_repx	0	ILEA149T	149	A		ILE	THR	3.65605
USER	afp48052-f1-model_v3_repx	0	ILEA149V	149	A		ILE	VAL	1.36923
USER	afp48052-f1-model_v3_repx	0	ILEA149W	149	A		ILE	TRP	15.4852
USER	afp48052-f1-model_v3_repx	0	ILEA149Y	149	A		ILE	TYR	11.7501
USER	afp48052-f1-model_v3_repx	0	GLYA150A	150	A		GLY	ALA	2.98088
USER	afp48052-f1-model_v3_repx	0	GLYA150C	150	A		GLY	CYS	3.16828
USER	afp48052-f1-model_v3_repx	0	GLYA150D	150	A		GLY	ASP	3.07032
USER	afp48052-f1-model_v3_repx	0	GLYA150E	150	A		GLY	GLU	4.36959
USER	afp48052-f1-model_v3_repx	0	GLYA150F	150	A		GLY	PHE	2.68283
USER	afp48052-f1-model_v3_repx	0	GLYA150H	150	A		GLY	HIS	3.19503
USER	afp48052-f1-model_v3_repx	0	GLYA150I	150	A		GLY	ILE	7.92231
USER	afp48052-f1-model_v3_repx	0	GLYA150K	150	A		GLY	LYS	3.44616
USER	afp48052-f1-model_v3_repx	0	GLYA150L	150	A		GLY	LEU	4.27911
USER	afp48052-f1-model_v3_repx	0	GLYA150M	150	A		GLY	MET	3.53346
USER	afp48052-f1-model_v3_repx	0	GLYA150N	150	A		GLY	ASN	3.32784
USER	afp48052-f1-model_v3_repx	0	GLYA150P	150	A		GLY	PRO	11.0824
USER	afp48052-f1-model_v3_repx	0	GLYA150Q	150	A		GLY	GLN	4.17659
USER	afp48052-f1-model_v3_repx	0	GLYA150R	150	A		GLY	ARG	3.70878
USER	afp48052-f1-model_v3_repx	0	GLYA150S	150	A		GLY	SER	3.36638
USER	afp48052-f1-model_v3_repx	0	GLYA150T	150	A		GLY	THR	6.68327
USER	afp48052-f1-model_v3_repx	0	GLYA150V	150	A		GLY	VAL	6.70391
USER	afp48052-f1-model_v3_repx	0	GLYA150W	150	A		GLY	TRP	3.99337
USER	afp48052-f1-model_v3_repx	0	GLYA150Y	150	A		GLY	TYR	3.02465
USER	afp48052-f1-model_v3_repx	0	SERA151A	151	A		SER	ALA	0.139032
USER	afp48052-f1-model_v3_repx	0	SERA151C	151	A		SER	CYS	-0.0954532
USER	afp48052-f1-model_v3_repx	0	SERA151D	151	A		SER	ASP	1.06723
USER	afp48052-f1-model_v3_repx	0	SERA151E	151	A		SER	GLU	0.0176052
USER	afp48052-f1-model_v3_repx	0	SERA151F	151	A		SER	PHE	-1.55669
USER	afp48052-f1-model_v3_repx	0	SERA151G	151	A		SER	GLY	0.623979
USER	afp48052-f1-model_v3_repx	0	SERA151H	151	A		SER	HIS	-0.628764
USER	afp48052-f1-model_v3_repx	0	SERA151I	151	A		SER	ILE	-0.690172
USER	afp48052-f1-model_v3_repx	0	SERA151K	151	A		SER	LYS	-1.13221
USER	afp48052-f1-model_v3_repx	0	SERA151L	151	A		SER	LEU	-0.890014
USER	afp48052-f1-model_v3_repx	0	SERA151M	151	A		SER	MET	-1.24592
USER	afp48052-f1-model_v3_repx	0	SERA151N	151	A		SER	ASN	-0.0278552
USER	afp48052-f1-model_v3_repx	0	SERA151P	151	A		SER	PRO	1.14992
USER	afp48052-f1-model_v3_repx	0	SERA151Q	151	A		SER	GLN	0.227946
USER	afp48052-f1-model_v3_repx	0	SERA151R	151	A		SER	ARG	-1.68163
USER	afp48052-f1-model_v3_repx	0	SERA151T	151	A		SER	THR	0.138583
USER	afp48052-f1-model_v3_repx	0	SERA151V	151	A		SER	VAL	-0.159002
USER	afp48052-f1-model_v3_repx	0	SERA151W	151	A		SER	TRP	-1.104
USER	afp48052-f1-model_v3_repx	0	SERA151Y	151	A		SER	TYR	-1.24292
USER	afp48052-f1-model_v3_repx	0	SERA152A	152	A		SER	ALA	1.78376
USER	afp48052-f1-model_v3_repx	0	SERA152C	152	A		SER	CYS	5.3771
USER	afp48052-f1-model_v3_repx	0	SERA152D	152	A		SER	ASP	7.01429
USER	afp48052-f1-model_v3_repx	0	SERA152E	152	A		SER	GLU	11.341
USER	afp48052-f1-model_v3_repx	0	SERA152F	152	A		SER	PHE	20.2821
USER	afp48052-f1-model_v3_repx	0	SERA152G	152	A		SER	GLY	3.03343
USER	afp48052-f1-model_v3_repx	0	SERA152H	152	A		SER	HIS	15.2553
USER	afp48052-f1-model_v3_repx	0	SERA152I	152	A		SER	ILE	5.84138
USER	afp48052-f1-model_v3_repx	0	SERA152K	152	A		SER	LYS	6.90276
USER	afp48052-f1-model_v3_repx	0	SERA152L	152	A		SER	LEU	3.52499
USER	afp48052-f1-model_v3_repx	0	SERA152M	152	A		SER	MET	3.79018
USER	afp48052-f1-model_v3_repx	0	SERA152N	152	A		SER	ASN	3.77987
USER	afp48052-f1-model_v3_repx	0	SERA152P	152	A		SER	PRO	1.66648
USER	afp48052-f1-model_v3_repx	0	SERA152Q	152	A		SER	GLN	3.37958
USER	afp48052-f1-model_v3_repx	0	SERA152R	152	A		SER	ARG	9.04056
USER	afp48052-f1-model_v3_repx	0	SERA152T	152	A		SER	THR	-0.799187
USER	afp48052-f1-model_v3_repx	0	SERA152V	152	A		SER	VAL	3.88633
USER	afp48052-f1-model_v3_repx	0	SERA152W	152	A		SER	TRP	22.8777
USER	afp48052-f1-model_v3_repx	0	SERA152Y	152	A		SER	TYR	14.8174
USER	afp48052-f1-model_v3_repx	0	PHEA153A	153	A		PHE	ALA	1.8874
USER	afp48052-f1-model_v3_repx	0	PHEA153C	153	A		PHE	CYS	2.64443
USER	afp48052-f1-model_v3_repx	0	PHEA153D	153	A		PHE	ASP	4.11436
USER	afp48052-f1-model_v3_repx	0	PHEA153E	153	A		PHE	GLU	3.1202
USER	afp48052-f1-model_v3_repx	0	PHEA153G	153	A		PHE	GLY	2.77757
USER	afp48052-f1-model_v3_repx	0	PHEA153H	153	A		PHE	HIS	1.46874
USER	afp48052-f1-model_v3_repx	0	PHEA153I	153	A		PHE	ILE	1.32207
USER	afp48052-f1-model_v3_repx	0	PHEA153K	153	A		PHE	LYS	1.7552
USER	afp48052-f1-model_v3_repx	0	PHEA153L	153	A		PHE	LEU	1.6079
USER	afp48052-f1-model_v3_repx	0	PHEA153M	153	A		PHE	MET	1.19128
USER	afp48052-f1-model_v3_repx	0	PHEA153N	153	A		PHE	ASN	3.09684
USER	afp48052-f1-model_v3_repx	0	PHEA153P	153	A		PHE	PRO	2.64282
USER	afp48052-f1-model_v3_repx	0	PHEA153Q	153	A		PHE	GLN	1.75112
USER	afp48052-f1-model_v3_repx	0	PHEA153R	153	A		PHE	ARG	1.27976
USER	afp48052-f1-model_v3_repx	0	PHEA153S	153	A		PHE	SER	1.56035
USER	afp48052-f1-model_v3_repx	0	PHEA153T	153	A		PHE	THR	1.49252
USER	afp48052-f1-model_v3_repx	0	PHEA153V	153	A		PHE	VAL	1.91898
USER	afp48052-f1-model_v3_repx	0	PHEA153W	153	A		PHE	TRP	1.92486
USER	afp48052-f1-model_v3_repx	0	PHEA153Y	153	A		PHE	TYR	1.31226
USER	afp48052-f1-model_v3_repx	0	GLUA154A	154	A		GLU	ALA	1.1003
USER	afp48052-f1-model_v3_repx	0	GLUA154C	154	A		GLU	CYS	1.14803
USER	afp48052-f1-model_v3_repx	0	GLUA154D	154	A		GLU	ASP	0.739765
USER	afp48052-f1-model_v3_repx	0	GLUA154F	154	A		GLU	PHE	0.650438
USER	afp48052-f1-model_v3_repx	0	GLUA154G	154	A		GLU	GLY	1.30157
USER	afp48052-f1-model_v3_repx	0	GLUA154H	154	A		GLU	HIS	0.126326
USER	afp48052-f1-model_v3_repx	0	GLUA154I	154	A		GLU	ILE	1.30802
USER	afp48052-f1-model_v3_repx	0	GLUA154K	154	A		GLU	LYS	1.00304
USER	afp48052-f1-model_v3_repx	0	GLUA154L	154	A		GLU	LEU	0.049278
USER	afp48052-f1-model_v3_repx	0	GLUA154M	154	A		GLU	MET	0.531639
USER	afp48052-f1-model_v3_repx	0	GLUA154N	154	A		GLU	ASN	0.647367
USER	afp48052-f1-model_v3_repx	0	GLUA154P	154	A		GLU	PRO	3.7796
USER	afp48052-f1-model_v3_repx	0	GLUA154Q	154	A		GLU	GLN	0.0367504
USER	afp48052-f1-model_v3_repx	0	GLUA154R	154	A		GLU	ARG	0.683878
USER	afp48052-f1-model_v3_repx	0	GLUA154S	154	A		GLU	SER	1.61091
USER	afp48052-f1-model_v3_repx	0	GLUA154T	154	A		GLU	THR	2.4375
USER	afp48052-f1-model_v3_repx	0	GLUA154V	154	A		GLU	VAL	1.70906
USER	afp48052-f1-model_v3_repx	0	GLUA154W	154	A		GLU	TRP	0.830702
USER	afp48052-f1-model_v3_repx	0	GLUA154Y	154	A		GLU	TYR	-0.045521
USER	afp48052-f1-model_v3_repx	0	ASNA155A	155	A		ASN	ALA	0.890907
USER	afp48052-f1-model_v3_repx	0	ASNA155C	155	A		ASN	CYS	0.60922
USER	afp48052-f1-model_v3_repx	0	ASNA155D	155	A		ASN	ASP	0.763065
USER	afp48052-f1-model_v3_repx	0	ASNA155E	155	A		ASN	GLU	0.779518
USER	afp48052-f1-model_v3_repx	0	ASNA155F	155	A		ASN	PHE	0.749094
USER	afp48052-f1-model_v3_repx	0	ASNA155G	155	A		ASN	GLY	-0.287769
USER	afp48052-f1-model_v3_repx	0	ASNA155H	155	A		ASN	HIS	0.174731
USER	afp48052-f1-model_v3_repx	0	ASNA155I	155	A		ASN	ILE	3.36541
USER	afp48052-f1-model_v3_repx	0	ASNA155K	155	A		ASN	LYS	-0.21709
USER	afp48052-f1-model_v3_repx	0	ASNA155L	155	A		ASN	LEU	0.928507
USER	afp48052-f1-model_v3_repx	0	ASNA155M	155	A		ASN	MET	0.728122
USER	afp48052-f1-model_v3_repx	0	ASNA155P	155	A		ASN	PRO	5.39444
USER	afp48052-f1-model_v3_repx	0	ASNA155Q	155	A		ASN	GLN	0.212433
USER	afp48052-f1-model_v3_repx	0	ASNA155R	155	A		ASN	ARG	-0.0412378
USER	afp48052-f1-model_v3_repx	0	ASNA155S	155	A		ASN	SER	0.248344
USER	afp48052-f1-model_v3_repx	0	ASNA155T	155	A		ASN	THR	1.91997
USER	afp48052-f1-model_v3_repx	0	ASNA155V	155	A		ASN	VAL	2.40814
USER	afp48052-f1-model_v3_repx	0	ASNA155W	155	A		ASN	TRP	0.504547
USER	afp48052-f1-model_v3_repx	0	ASNA155Y	155	A		ASN	TYR	0.782658
USER	afp48052-f1-model_v3_repx	0	ARGA156A	156	A		ARG	ALA	1.89958
USER	afp48052-f1-model_v3_repx	0	ARGA156C	156	A		ARG	CYS	1.81781
USER	afp48052-f1-model_v3_repx	0	ARGA156D	156	A		ARG	ASP	3.20678
USER	afp48052-f1-model_v3_repx	0	ARGA156E	156	A		ARG	GLU	2.1592
USER	afp48052-f1-model_v3_repx	0	ARGA156F	156	A		ARG	PHE	0.400973
USER	afp48052-f1-model_v3_repx	0	ARGA156G	156	A		ARG	GLY	2.69969
USER	afp48052-f1-model_v3_repx	0	ARGA156H	156	A		ARG	HIS	0.997949
USER	afp48052-f1-model_v3_repx	0	ARGA156I	156	A		ARG	ILE	0.187103
USER	afp48052-f1-model_v3_repx	0	ARGA156K	156	A		ARG	LYS	1.36497
USER	afp48052-f1-model_v3_repx	0	ARGA156L	156	A		ARG	LEU	0.246924
USER	afp48052-f1-model_v3_repx	0	ARGA156M	156	A		ARG	MET	0.0959375
USER	afp48052-f1-model_v3_repx	0	ARGA156N	156	A		ARG	ASN	1.11985
USER	afp48052-f1-model_v3_repx	0	ARGA156P	156	A		ARG	PRO	4.33003
USER	afp48052-f1-model_v3_repx	0	ARGA156Q	156	A		ARG	GLN	1.39311
USER	afp48052-f1-model_v3_repx	0	ARGA156S	156	A		ARG	SER	2.71776
USER	afp48052-f1-model_v3_repx	0	ARGA156T	156	A		ARG	THR	3.28665
USER	afp48052-f1-model_v3_repx	0	ARGA156V	156	A		ARG	VAL	1.24813
USER	afp48052-f1-model_v3_repx	0	ARGA156W	156	A		ARG	TRP	1.02722
USER	afp48052-f1-model_v3_repx	0	ARGA156Y	156	A		ARG	TYR	0.684256
USER	afp48052-f1-model_v3_repx	0	PROA157A	157	A		PRO	ALA	0.860778
USER	afp48052-f1-model_v3_repx	0	PROA157C	157	A		PRO	CYS	1.1665
USER	afp48052-f1-model_v3_repx	0	PROA157D	157	A		PRO	ASP	1.18186
USER	afp48052-f1-model_v3_repx	0	PROA157E	157	A		PRO	GLU	0.271181
USER	afp48052-f1-model_v3_repx	0	PROA157F	157	A		PRO	PHE	0.516213
USER	afp48052-f1-model_v3_repx	0	PROA157G	157	A		PRO	GLY	1.09892
USER	afp48052-f1-model_v3_repx	0	PROA157H	157	A		PRO	HIS	1.13836
USER	afp48052-f1-model_v3_repx	0	PROA157I	157	A		PRO	ILE	1.14551
USER	afp48052-f1-model_v3_repx	0	PROA157K	157	A		PRO	LYS	0.767295
USER	afp48052-f1-model_v3_repx	0	PROA157L	157	A		PRO	LEU	0.846453
USER	afp48052-f1-model_v3_repx	0	PROA157M	157	A		PRO	MET	0.652456
USER	afp48052-f1-model_v3_repx	0	PROA157N	157	A		PRO	ASN	1.23157
USER	afp48052-f1-model_v3_repx	0	PROA157Q	157	A		PRO	GLN	0.650377
USER	afp48052-f1-model_v3_repx	0	PROA157R	157	A		PRO	ARG	0.437454
USER	afp48052-f1-model_v3_repx	0	PROA157S	157	A		PRO	SER	1.34295
USER	afp48052-f1-model_v3_repx	0	PROA157T	157	A		PRO	THR	1.2321
USER	afp48052-f1-model_v3_repx	0	PROA157V	157	A		PRO	VAL	1.32174
USER	afp48052-f1-model_v3_repx	0	PROA157W	157	A		PRO	TRP	0.840003
USER	afp48052-f1-model_v3_repx	0	PROA157Y	157	A		PRO	TYR	0.854003
USER	afp48052-f1-model_v3_repx	0	META158A	158	A		MET	ALA	3.2647
USER	afp48052-f1-model_v3_repx	0	META158C	158	A		MET	CYS	3.22579
USER	afp48052-f1-model_v3_repx	0	META158D	158	A		MET	ASP	5.13197
USER	afp48052-f1-model_v3_repx	0	META158E	158	A		MET	GLU	5.63558
USER	afp48052-f1-model_v3_repx	0	META158F	158	A		MET	PHE	3.96545
USER	afp48052-f1-model_v3_repx	0	META158G	158	A		MET	GLY	4.38032
USER	afp48052-f1-model_v3_repx	0	META158H	158	A		MET	HIS	1.63396
USER	afp48052-f1-model_v3_repx	0	META158I	158	A		MET	ILE	0.915758
USER	afp48052-f1-model_v3_repx	0	META158K	158	A		MET	LYS	1.35824
USER	afp48052-f1-model_v3_repx	0	META158L	158	A		MET	LEU	0.550626
USER	afp48052-f1-model_v3_repx	0	META158N	158	A		MET	ASN	3.43115
USER	afp48052-f1-model_v3_repx	0	META158P	158	A		MET	PRO	5.26733
USER	afp48052-f1-model_v3_repx	0	META158Q	158	A		MET	GLN	2.65115
USER	afp48052-f1-model_v3_repx	0	META158R	158	A		MET	ARG	2.41125
USER	afp48052-f1-model_v3_repx	0	META158S	158	A		MET	SER	4.56257
USER	afp48052-f1-model_v3_repx	0	META158T	158	A		MET	THR	3.46502
USER	afp48052-f1-model_v3_repx	0	META158V	158	A		MET	VAL	1.51428
USER	afp48052-f1-model_v3_repx	0	META158W	158	A		MET	TRP	15.8985
USER	afp48052-f1-model_v3_repx	0	META158Y	158	A		MET	TYR	9.27543
USER	afp48052-f1-model_v3_repx	0	ASNA159A	159	A		ASN	ALA	-0.140471
USER	afp48052-f1-model_v3_repx	0	ASNA159C	159	A		ASN	CYS	-0.636401
USER	afp48052-f1-model_v3_repx	0	ASNA159D	159	A		ASN	ASP	0.674511
USER	afp48052-f1-model_v3_repx	0	ASNA159E	159	A		ASN	GLU	-0.581969
USER	afp48052-f1-model_v3_repx	0	ASNA159F	159	A		ASN	PHE	-2.46869
USER	afp48052-f1-model_v3_repx	0	ASNA159G	159	A		ASN	GLY	0.734799
USER	afp48052-f1-model_v3_repx	0	ASNA159H	159	A		ASN	HIS	-0.368541
USER	afp48052-f1-model_v3_repx	0	ASNA159I	159	A		ASN	ILE	-2.24758
USER	afp48052-f1-model_v3_repx	0	ASNA159K	159	A		ASN	LYS	-0.83057
USER	afp48052-f1-model_v3_repx	0	ASNA159L	159	A		ASN	LEU	-2.19326
USER	afp48052-f1-model_v3_repx	0	ASNA159M	159	A		ASN	MET	-2.28777
USER	afp48052-f1-model_v3_repx	0	ASNA159P	159	A		ASN	PRO	-0.429753
USER	afp48052-f1-model_v3_repx	0	ASNA159Q	159	A		ASN	GLN	-1.09534
USER	afp48052-f1-model_v3_repx	0	ASNA159R	159	A		ASN	ARG	-0.301484
USER	afp48052-f1-model_v3_repx	0	ASNA159S	159	A		ASN	SER	0.772032
USER	afp48052-f1-model_v3_repx	0	ASNA159T	159	A		ASN	THR	-0.0819107
USER	afp48052-f1-model_v3_repx	0	ASNA159V	159	A		ASN	VAL	-1.36437
USER	afp48052-f1-model_v3_repx	0	ASNA159W	159	A		ASN	TRP	-1.69963
USER	afp48052-f1-model_v3_repx	0	ASNA159Y	159	A		ASN	TYR	-2.07755
USER	afp48052-f1-model_v3_repx	0	VALA160A	160	A		VAL	ALA	3.63656
USER	afp48052-f1-model_v3_repx	0	VALA160C	160	A		VAL	CYS	2.96237
USER	afp48052-f1-model_v3_repx	0	VALA160D	160	A		VAL	ASP	5.64988
USER	afp48052-f1-model_v3_repx	0	VALA160E	160	A		VAL	GLU	5.73823
USER	afp48052-f1-model_v3_repx	0	VALA160F	160	A		VAL	PHE	16.2164
USER	afp48052-f1-model_v3_repx	0	VALA160G	160	A		VAL	GLY	5.60034
USER	afp48052-f1-model_v3_repx	0	VALA160H	160	A		VAL	HIS	12.5149
USER	afp48052-f1-model_v3_repx	0	VALA160I	160	A		VAL	ILE	0.497053
USER	afp48052-f1-model_v3_repx	0	VALA160K	160	A		VAL	LYS	9.61643
USER	afp48052-f1-model_v3_repx	0	VALA160L	160	A		VAL	LEU	1.89606
USER	afp48052-f1-model_v3_repx	0	VALA160M	160	A		VAL	MET	2.96181
USER	afp48052-f1-model_v3_repx	0	VALA160N	160	A		VAL	ASN	4.11476
USER	afp48052-f1-model_v3_repx	0	VALA160P	160	A		VAL	PRO	6.46471
USER	afp48052-f1-model_v3_repx	0	VALA160Q	160	A		VAL	GLN	5.6921
USER	afp48052-f1-model_v3_repx	0	VALA160R	160	A		VAL	ARG	9.47782
USER	afp48052-f1-model_v3_repx	0	VALA160S	160	A		VAL	SER	5.0589
USER	afp48052-f1-model_v3_repx	0	VALA160T	160	A		VAL	THR	2.91986
USER	afp48052-f1-model_v3_repx	0	VALA160W	160	A		VAL	TRP	22.64
USER	afp48052-f1-model_v3_repx	0	VALA160Y	160	A		VAL	TYR	22.3962
USER	afp48052-f1-model_v3_repx	0	LEUA161A	161	A		LEU	ALA	4.80742
USER	afp48052-f1-model_v3_repx	0	LEUA161C	161	A		LEU	CYS	3.7923
USER	afp48052-f1-model_v3_repx	0	LEUA161D	161	A		LEU	ASP	5.77744
USER	afp48052-f1-model_v3_repx	0	LEUA161E	161	A		LEU	GLU	5.49008
USER	afp48052-f1-model_v3_repx	0	LEUA161F	161	A		LEU	PHE	6.80939
USER	afp48052-f1-model_v3_repx	0	LEUA161G	161	A		LEU	GLY	6.72794
USER	afp48052-f1-model_v3_repx	0	LEUA161H	161	A		LEU	HIS	5.07422
USER	afp48052-f1-model_v3_repx	0	LEUA161I	161	A		LEU	ILE	1.87748
USER	afp48052-f1-model_v3_repx	0	LEUA161K	161	A		LEU	LYS	3.4783
USER	afp48052-f1-model_v3_repx	0	LEUA161M	161	A		LEU	MET	0.137319
USER	afp48052-f1-model_v3_repx	0	LEUA161N	161	A		LEU	ASN	4.61951
USER	afp48052-f1-model_v3_repx	0	LEUA161P	161	A		LEU	PRO	5.64439
USER	afp48052-f1-model_v3_repx	0	LEUA161Q	161	A		LEU	GLN	3.43627
USER	afp48052-f1-model_v3_repx	0	LEUA161R	161	A		LEU	ARG	5.9848
USER	afp48052-f1-model_v3_repx	0	LEUA161S	161	A		LEU	SER	4.96601
USER	afp48052-f1-model_v3_repx	0	LEUA161T	161	A		LEU	THR	3.99598
USER	afp48052-f1-model_v3_repx	0	LEUA161V	161	A		LEU	VAL	3.19989
USER	afp48052-f1-model_v3_repx	0	LEUA161W	161	A		LEU	TRP	17.263
USER	afp48052-f1-model_v3_repx	0	LEUA161Y	161	A		LEU	TYR	17.9308
USER	afp48052-f1-model_v3_repx	0	LYSA162A	162	A		LYS	ALA	2.34006
USER	afp48052-f1-model_v3_repx	0	LYSA162C	162	A		LYS	CYS	1.80634
USER	afp48052-f1-model_v3_repx	0	LYSA162D	162	A		LYS	ASP	3.5596
USER	afp48052-f1-model_v3_repx	0	LYSA162E	162	A		LYS	GLU	2.28209
USER	afp48052-f1-model_v3_repx	0	LYSA162F	162	A		LYS	PHE	1.81706
USER	afp48052-f1-model_v3_repx	0	LYSA162G	162	A		LYS	GLY	3.3007
USER	afp48052-f1-model_v3_repx	0	LYSA162H	162	A		LYS	HIS	2.31505
USER	afp48052-f1-model_v3_repx	0	LYSA162I	162	A		LYS	ILE	1.38392
USER	afp48052-f1-model_v3_repx	0	LYSA162L	162	A		LYS	LEU	-0.211704
USER	afp48052-f1-model_v3_repx	0	LYSA162M	162	A		LYS	MET	0.422173
USER	afp48052-f1-model_v3_repx	0	LYSA162N	162	A		LYS	ASN	0.270684
USER	afp48052-f1-model_v3_repx	0	LYSA162P	162	A		LYS	PRO	4.12213
USER	afp48052-f1-model_v3_repx	0	LYSA162Q	162	A		LYS	GLN	0.881107
USER	afp48052-f1-model_v3_repx	0	LYSA162R	162	A		LYS	ARG	0.722965
USER	afp48052-f1-model_v3_repx	0	LYSA162S	162	A		LYS	SER	3.12723
USER	afp48052-f1-model_v3_repx	0	LYSA162T	162	A		LYS	THR	2.39461
USER	afp48052-f1-model_v3_repx	0	LYSA162V	162	A		LYS	VAL	1.67423
USER	afp48052-f1-model_v3_repx	0	LYSA162W	162	A		LYS	TRP	3.04133
USER	afp48052-f1-model_v3_repx	0	LYSA162Y	162	A		LYS	TYR	5.92054
USER	afp48052-f1-model_v3_repx	0	PHEA163A	163	A		PHE	ALA	6.48036
USER	afp48052-f1-model_v3_repx	0	PHEA163C	163	A		PHE	CYS	5.40187
USER	afp48052-f1-model_v3_repx	0	PHEA163D	163	A		PHE	ASP	7.50564
USER	afp48052-f1-model_v3_repx	0	PHEA163E	163	A		PHE	GLU	7.23433
USER	afp48052-f1-model_v3_repx	0	PHEA163G	163	A		PHE	GLY	8.34719
USER	afp48052-f1-model_v3_repx	0	PHEA163H	163	A		PHE	HIS	4.51939
USER	afp48052-f1-model_v3_repx	0	PHEA163I	163	A		PHE	ILE	1.82884
USER	afp48052-f1-model_v3_repx	0	PHEA163K	163	A		PHE	LYS	4.11778
USER	afp48052-f1-model_v3_repx	0	PHEA163L	163	A		PHE	LEU	3.10936
USER	afp48052-f1-model_v3_repx	0	PHEA163M	163	A		PHE	MET	1.31117
USER	afp48052-f1-model_v3_repx	0	PHEA163N	163	A		PHE	ASN	5.84155
USER	afp48052-f1-model_v3_repx	0	PHEA163P	163	A		PHE	PRO	6.93748
USER	afp48052-f1-model_v3_repx	0	PHEA163Q	163	A		PHE	GLN	5.63943
USER	afp48052-f1-model_v3_repx	0	PHEA163R	163	A		PHE	ARG	6.32432
USER	afp48052-f1-model_v3_repx	0	PHEA163S	163	A		PHE	SER	7.60543
USER	afp48052-f1-model_v3_repx	0	PHEA163T	163	A		PHE	THR	5.43072
USER	afp48052-f1-model_v3_repx	0	PHEA163V	163	A		PHE	VAL	3.11372
USER	afp48052-f1-model_v3_repx	0	PHEA163W	163	A		PHE	TRP	5.11386
USER	afp48052-f1-model_v3_repx	0	PHEA163Y	163	A		PHE	TYR	3.21422
USER	afp48052-f1-model_v3_repx	0	SERA164A	164	A		SER	ALA	1.91394
USER	afp48052-f1-model_v3_repx	0	SERA164C	164	A		SER	CYS	2.23476
USER	afp48052-f1-model_v3_repx	0	SERA164D	164	A		SER	ASP	4.64524
USER	afp48052-f1-model_v3_repx	0	SERA164E	164	A		SER	GLU	4.18406
USER	afp48052-f1-model_v3_repx	0	SERA164F	164	A		SER	PHE	1.78386
USER	afp48052-f1-model_v3_repx	0	SERA164G	164	A		SER	GLY	2.75761
USER	afp48052-f1-model_v3_repx	0	SERA164H	164	A		SER	HIS	3.72237
USER	afp48052-f1-model_v3_repx	0	SERA164I	164	A		SER	ILE	3.41467
USER	afp48052-f1-model_v3_repx	0	SERA164K	164	A		SER	LYS	2.43034
USER	afp48052-f1-model_v3_repx	0	SERA164L	164	A		SER	LEU	3.30964
USER	afp48052-f1-model_v3_repx	0	SERA164M	164	A		SER	MET	2.19346
USER	afp48052-f1-model_v3_repx	0	SERA164N	164	A		SER	ASN	3.60073
USER	afp48052-f1-model_v3_repx	0	SERA164P	164	A		SER	PRO	5.64214
USER	afp48052-f1-model_v3_repx	0	SERA164Q	164	A		SER	GLN	2.62654
USER	afp48052-f1-model_v3_repx	0	SERA164R	164	A		SER	ARG	2.79115
USER	afp48052-f1-model_v3_repx	0	SERA164T	164	A		SER	THR	0.152743
USER	afp48052-f1-model_v3_repx	0	SERA164V	164	A		SER	VAL	2.79521
USER	afp48052-f1-model_v3_repx	0	SERA164W	164	A		SER	TRP	3.43024
USER	afp48052-f1-model_v3_repx	0	SERA164Y	164	A		SER	TYR	1.76186
USER	afp48052-f1-model_v3_repx	0	THRA165A	165	A		THR	ALA	0.833757
USER	afp48052-f1-model_v3_repx	0	THRA165C	165	A		THR	CYS	0.0494739
USER	afp48052-f1-model_v3_repx	0	THRA165D	165	A		THR	ASP	1.29795
USER	afp48052-f1-model_v3_repx	0	THRA165E	165	A		THR	GLU	1.85727
USER	afp48052-f1-model_v3_repx	0	THRA165F	165	A		THR	PHE	0.619529
USER	afp48052-f1-model_v3_repx	0	THRA165G	165	A		THR	GLY	1.29528
USER	afp48052-f1-model_v3_repx	0	THRA165H	165	A		THR	HIS	1.60731
USER	afp48052-f1-model_v3_repx	0	THRA165I	165	A		THR	ILE	0.0731301
USER	afp48052-f1-model_v3_repx	0	THRA165K	165	A		THR	LYS	0.154704
USER	afp48052-f1-model_v3_repx	0	THRA165L	165	A		THR	LEU	1.19473
USER	afp48052-f1-model_v3_repx	0	THRA165M	165	A		THR	MET	-0.429111
USER	afp48052-f1-model_v3_repx	0	THRA165N	165	A		THR	ASN	0.948079
USER	afp48052-f1-model_v3_repx	0	THRA165P	165	A		THR	PRO	-1.71301
USER	afp48052-f1-model_v3_repx	0	THRA165Q	165	A		THR	GLN	1.29072
USER	afp48052-f1-model_v3_repx	0	THRA165R	165	A		THR	ARG	1.01118
USER	afp48052-f1-model_v3_repx	0	THRA165S	165	A		THR	SER	0.728603
USER	afp48052-f1-model_v3_repx	0	THRA165V	165	A		THR	VAL	0.586297
USER	afp48052-f1-model_v3_repx	0	THRA165W	165	A		THR	TRP	-0.423095
USER	afp48052-f1-model_v3_repx	0	THRA165Y	165	A		THR	TYR	0.826646
USER	afp48052-f1-model_v3_repx	0	GLYA166A	166	A		GLY	ALA	3.70799
USER	afp48052-f1-model_v3_repx	0	GLYA166C	166	A		GLY	CYS	3.65105
USER	afp48052-f1-model_v3_repx	0	GLYA166D	166	A		GLY	ASP	3.74626
USER	afp48052-f1-model_v3_repx	0	GLYA166E	166	A		GLY	GLU	3.74443
USER	afp48052-f1-model_v3_repx	0	GLYA166F	166	A		GLY	PHE	3.74739
USER	afp48052-f1-model_v3_repx	0	GLYA166H	166	A		GLY	HIS	3.84844
USER	afp48052-f1-model_v3_repx	0	GLYA166I	166	A		GLY	ILE	4.77684
USER	afp48052-f1-model_v3_repx	0	GLYA166K	166	A		GLY	LYS	3.58397
USER	afp48052-f1-model_v3_repx	0	GLYA166L	166	A		GLY	LEU	3.75374
USER	afp48052-f1-model_v3_repx	0	GLYA166M	166	A		GLY	MET	3.65041
USER	afp48052-f1-model_v3_repx	0	GLYA166N	166	A		GLY	ASN	3.66177
USER	afp48052-f1-model_v3_repx	0	GLYA166P	166	A		GLY	PRO	6.46857
USER	afp48052-f1-model_v3_repx	0	GLYA166Q	166	A		GLY	GLN	3.65706
USER	afp48052-f1-model_v3_repx	0	GLYA166R	166	A		GLY	ARG	3.49486
USER	afp48052-f1-model_v3_repx	0	GLYA166S	166	A		GLY	SER	3.71114
USER	afp48052-f1-model_v3_repx	0	GLYA166T	166	A		GLY	THR	4.74763
USER	afp48052-f1-model_v3_repx	0	GLYA166V	166	A		GLY	VAL	5.23548
USER	afp48052-f1-model_v3_repx	0	GLYA166W	166	A		GLY	TRP	3.76067
USER	afp48052-f1-model_v3_repx	0	GLYA166Y	166	A		GLY	TYR	3.73705
USER	afp48052-f1-model_v3_repx	0	GLYA167A	167	A		GLY	ALA	3.39223
USER	afp48052-f1-model_v3_repx	0	GLYA167C	167	A		GLY	CYS	3.55301
USER	afp48052-f1-model_v3_repx	0	GLYA167D	167	A		GLY	ASP	3.18298
USER	afp48052-f1-model_v3_repx	0	GLYA167E	167	A		GLY	GLU	3.44205
USER	afp48052-f1-model_v3_repx	0	GLYA167F	167	A		GLY	PHE	2.82927
USER	afp48052-f1-model_v3_repx	0	GLYA167H	167	A		GLY	HIS	3.38359
USER	afp48052-f1-model_v3_repx	0	GLYA167I	167	A		GLY	ILE	3.93825
USER	afp48052-f1-model_v3_repx	0	GLYA167K	167	A		GLY	LYS	3.1289
USER	afp48052-f1-model_v3_repx	0	GLYA167L	167	A		GLY	LEU	3.36639
USER	afp48052-f1-model_v3_repx	0	GLYA167M	167	A		GLY	MET	3.41559
USER	afp48052-f1-model_v3_repx	0	GLYA167N	167	A		GLY	ASN	3.13365
USER	afp48052-f1-model_v3_repx	0	GLYA167P	167	A		GLY	PRO	5.79699
USER	afp48052-f1-model_v3_repx	0	GLYA167Q	167	A		GLY	GLN	3.09222
USER	afp48052-f1-model_v3_repx	0	GLYA167R	167	A		GLY	ARG	2.93615
USER	afp48052-f1-model_v3_repx	0	GLYA167S	167	A		GLY	SER	2.16284
USER	afp48052-f1-model_v3_repx	0	GLYA167T	167	A		GLY	THR	4.26868
USER	afp48052-f1-model_v3_repx	0	GLYA167V	167	A		GLY	VAL	4.18262
USER	afp48052-f1-model_v3_repx	0	GLYA167W	167	A		GLY	TRP	3.50251
USER	afp48052-f1-model_v3_repx	0	GLYA167Y	167	A		GLY	TYR	2.91651
USER	afp48052-f1-model_v3_repx	0	ASPA168A	168	A		ASP	ALA	0.290334
USER	afp48052-f1-model_v3_repx	0	ASPA168C	168	A		ASP	CYS	0.301382
USER	afp48052-f1-model_v3_repx	0	ASPA168E	168	A		ASP	GLU	-0.00180395
USER	afp48052-f1-model_v3_repx	0	ASPA168F	168	A		ASP	PHE	-0.0161577
USER	afp48052-f1-model_v3_repx	0	ASPA168G	168	A		ASP	GLY	0.159574
USER	afp48052-f1-model_v3_repx	0	ASPA168H	168	A		ASP	HIS	-0.0130267
USER	afp48052-f1-model_v3_repx	0	ASPA168I	168	A		ASP	ILE	-0.0295034
USER	afp48052-f1-model_v3_repx	0	ASPA168K	168	A		ASP	LYS	-0.0420912
USER	afp48052-f1-model_v3_repx	0	ASPA168L	168	A		ASP	LEU	0.0924364
USER	afp48052-f1-model_v3_repx	0	ASPA168M	168	A		ASP	MET	-0.112244
USER	afp48052-f1-model_v3_repx	0	ASPA168N	168	A		ASP	ASN	-0.339713
USER	afp48052-f1-model_v3_repx	0	ASPA168P	168	A		ASP	PRO	1.9043
USER	afp48052-f1-model_v3_repx	0	ASPA168Q	168	A		ASP	GLN	0.12342
USER	afp48052-f1-model_v3_repx	0	ASPA168R	168	A		ASP	ARG	-0.305722
USER	afp48052-f1-model_v3_repx	0	ASPA168S	168	A		ASP	SER	0.35755
USER	afp48052-f1-model_v3_repx	0	ASPA168T	168	A		ASP	THR	0.116591
USER	afp48052-f1-model_v3_repx	0	ASPA168V	168	A		ASP	VAL	0.178376
USER	afp48052-f1-model_v3_repx	0	ASPA168W	168	A		ASP	TRP	0.271582
USER	afp48052-f1-model_v3_repx	0	ASPA168Y	168	A		ASP	TYR	-0.0114052
USER	afp48052-f1-model_v3_repx	0	LYSA169A	169	A		LYS	ALA	2.49635
USER	afp48052-f1-model_v3_repx	0	LYSA169C	169	A		LYS	CYS	2.71027
USER	afp48052-f1-model_v3_repx	0	LYSA169D	169	A		LYS	ASP	6.02575
USER	afp48052-f1-model_v3_repx	0	LYSA169E	169	A		LYS	GLU	4.62819
USER	afp48052-f1-model_v3_repx	0	LYSA169F	169	A		LYS	PHE	1.19773
USER	afp48052-f1-model_v3_repx	0	LYSA169G	169	A		LYS	GLY	3.23788
USER	afp48052-f1-model_v3_repx	0	LYSA169H	169	A		LYS	HIS	2.38491
USER	afp48052-f1-model_v3_repx	0	LYSA169I	169	A		LYS	ILE	4.45335
USER	afp48052-f1-model_v3_repx	0	LYSA169L	169	A		LYS	LEU	1.19281
USER	afp48052-f1-model_v3_repx	0	LYSA169M	169	A		LYS	MET	1.34387
USER	afp48052-f1-model_v3_repx	0	LYSA169N	169	A		LYS	ASN	2.62808
USER	afp48052-f1-model_v3_repx	0	LYSA169P	169	A		LYS	PRO	3.45777
USER	afp48052-f1-model_v3_repx	0	LYSA169Q	169	A		LYS	GLN	2.33664
USER	afp48052-f1-model_v3_repx	0	LYSA169R	169	A		LYS	ARG	-0.00538557
USER	afp48052-f1-model_v3_repx	0	LYSA169S	169	A		LYS	SER	2.21572
USER	afp48052-f1-model_v3_repx	0	LYSA169T	169	A		LYS	THR	3.29035
USER	afp48052-f1-model_v3_repx	0	LYSA169V	169	A		LYS	VAL	4.08013
USER	afp48052-f1-model_v3_repx	0	LYSA169W	169	A		LYS	TRP	4.11801
USER	afp48052-f1-model_v3_repx	0	LYSA169Y	169	A		LYS	TYR	2.2813
USER	afp48052-f1-model_v3_repx	0	PROA170A	170	A		PRO	ALA	1.99109
USER	afp48052-f1-model_v3_repx	0	PROA170C	170	A		PRO	CYS	2.15714
USER	afp48052-f1-model_v3_repx	0	PROA170D	170	A		PRO	ASP	4.23588
USER	afp48052-f1-model_v3_repx	0	PROA170E	170	A		PRO	GLU	2.30816
USER	afp48052-f1-model_v3_repx	0	PROA170F	170	A		PRO	PHE	2.2737
USER	afp48052-f1-model_v3_repx	0	PROA170G	170	A		PRO	GLY	3.22172
USER	afp48052-f1-model_v3_repx	0	PROA170H	170	A		PRO	HIS	3.36558
USER	afp48052-f1-model_v3_repx	0	PROA170I	170	A		PRO	ILE	1.68008
USER	afp48052-f1-model_v3_repx	0	PROA170K	170	A		PRO	LYS	1.30517
USER	afp48052-f1-model_v3_repx	0	PROA170L	170	A		PRO	LEU	2.46312
USER	afp48052-f1-model_v3_repx	0	PROA170M	170	A		PRO	MET	0.3646
USER	afp48052-f1-model_v3_repx	0	PROA170N	170	A		PRO	ASN	3.89648
USER	afp48052-f1-model_v3_repx	0	PROA170Q	170	A		PRO	GLN	2.16233
USER	afp48052-f1-model_v3_repx	0	PROA170R	170	A		PRO	ARG	1.04472
USER	afp48052-f1-model_v3_repx	0	PROA170S	170	A		PRO	SER	3.35599
USER	afp48052-f1-model_v3_repx	0	PROA170T	170	A		PRO	THR	3.47582
USER	afp48052-f1-model_v3_repx	0	PROA170V	170	A		PRO	VAL	2.21083
USER	afp48052-f1-model_v3_repx	0	PROA170W	170	A		PRO	TRP	2.23369
USER	afp48052-f1-model_v3_repx	0	PROA170Y	170	A		PRO	TYR	2.73767
USER	afp48052-f1-model_v3_repx	0	ALAA171C	171	A		ALA	CYS	1.04135
USER	afp48052-f1-model_v3_repx	0	ALAA171D	171	A		ALA	ASP	6.24316
USER	afp48052-f1-model_v3_repx	0	ALAA171E	171	A		ALA	GLU	5.83897
USER	afp48052-f1-model_v3_repx	0	ALAA171F	171	A		ALA	PHE	7.06686
USER	afp48052-f1-model_v3_repx	0	ALAA171G	171	A		ALA	GLY	1.5915
USER	afp48052-f1-model_v3_repx	0	ALAA171H	171	A		ALA	HIS	17.2194
USER	afp48052-f1-model_v3_repx	0	ALAA171I	171	A		ALA	ILE	3.41001
USER	afp48052-f1-model_v3_repx	0	ALAA171K	171	A		ALA	LYS	5.36246
USER	afp48052-f1-model_v3_repx	0	ALAA171L	171	A		ALA	LEU	2.60417
USER	afp48052-f1-model_v3_repx	0	ALAA171M	171	A		ALA	MET	-0.898234
USER	afp48052-f1-model_v3_repx	0	ALAA171N	171	A		ALA	ASN	7.60132
USER	afp48052-f1-model_v3_repx	0	ALAA171P	171	A		ALA	PRO	6.60236
USER	afp48052-f1-model_v3_repx	0	ALAA171Q	171	A		ALA	GLN	6.80957
USER	afp48052-f1-model_v3_repx	0	ALAA171R	171	A		ALA	ARG	7.9687
USER	afp48052-f1-model_v3_repx	0	ALAA171S	171	A		ALA	SER	1.58713
USER	afp48052-f1-model_v3_repx	0	ALAA171T	171	A		ALA	THR	1.99555
USER	afp48052-f1-model_v3_repx	0	ALAA171V	171	A		ALA	VAL	1.84344
USER	afp48052-f1-model_v3_repx	0	ALAA171W	171	A		ALA	TRP	18.3478
USER	afp48052-f1-model_v3_repx	0	ALAA171Y	171	A		ALA	TYR	8.00212
USER	afp48052-f1-model_v3_repx	0	ILEA172A	172	A		ILE	ALA	4.90788
USER	afp48052-f1-model_v3_repx	0	ILEA172C	172	A		ILE	CYS	3.83621
USER	afp48052-f1-model_v3_repx	0	ILEA172D	172	A		ILE	ASP	6.48429
USER	afp48052-f1-model_v3_repx	0	ILEA172E	172	A		ILE	GLU	6.03547
USER	afp48052-f1-model_v3_repx	0	ILEA172F	172	A		ILE	PHE	3.88981
USER	afp48052-f1-model_v3_repx	0	ILEA172G	172	A		ILE	GLY	6.54059
USER	afp48052-f1-model_v3_repx	0	ILEA172H	172	A		ILE	HIS	3.94868
USER	afp48052-f1-model_v3_repx	0	ILEA172K	172	A		ILE	LYS	3.89258
USER	afp48052-f1-model_v3_repx	0	ILEA172L	172	A		ILE	LEU	0.233623
USER	afp48052-f1-model_v3_repx	0	ILEA172M	172	A		ILE	MET	0.217252
USER	afp48052-f1-model_v3_repx	0	ILEA172N	172	A		ILE	ASN	4.82438
USER	afp48052-f1-model_v3_repx	0	ILEA172P	172	A		ILE	PRO	6.15849
USER	afp48052-f1-model_v3_repx	0	ILEA172Q	172	A		ILE	GLN	4.40047
USER	afp48052-f1-model_v3_repx	0	ILEA172R	172	A		ILE	ARG	4.39145
USER	afp48052-f1-model_v3_repx	0	ILEA172S	172	A		ILE	SER	5.81685
USER	afp48052-f1-model_v3_repx	0	ILEA172T	172	A		ILE	THR	3.78538
USER	afp48052-f1-model_v3_repx	0	ILEA172V	172	A		ILE	VAL	1.38159
USER	afp48052-f1-model_v3_repx	0	ILEA172W	172	A		ILE	TRP	5.05205
USER	afp48052-f1-model_v3_repx	0	ILEA172Y	172	A		ILE	TYR	8.68253
USER	afp48052-f1-model_v3_repx	0	TRPA173A	173	A		TRP	ALA	6.87961
USER	afp48052-f1-model_v3_repx	0	TRPA173C	173	A		TRP	CYS	6.11181
USER	afp48052-f1-model_v3_repx	0	TRPA173D	173	A		TRP	ASP	8.25805
USER	afp48052-f1-model_v3_repx	0	TRPA173E	173	A		TRP	GLU	7.89205
USER	afp48052-f1-model_v3_repx	0	TRPA173F	173	A		TRP	PHE	1.9004
USER	afp48052-f1-model_v3_repx	0	TRPA173G	173	A		TRP	GLY	8.92813
USER	afp48052-f1-model_v3_repx	0	TRPA173H	173	A		TRP	HIS	5.08642
USER	afp48052-f1-model_v3_repx	0	TRPA173I	173	A		TRP	ILE	4.66432
USER	afp48052-f1-model_v3_repx	0	TRPA173K	173	A		TRP	LYS	5.80625
USER	afp48052-f1-model_v3_repx	0	TRPA173L	173	A		TRP	LEU	3.73632
USER	afp48052-f1-model_v3_repx	0	TRPA173M	173	A		TRP	MET	3.4966
USER	afp48052-f1-model_v3_repx	0	TRPA173N	173	A		TRP	ASN	6.16749
USER	afp48052-f1-model_v3_repx	0	TRPA173P	173	A		TRP	PRO	8.92429
USER	afp48052-f1-model_v3_repx	0	TRPA173Q	173	A		TRP	GLN	6.40942
USER	afp48052-f1-model_v3_repx	0	TRPA173R	173	A		TRP	ARG	6.80772
USER	afp48052-f1-model_v3_repx	0	TRPA173S	173	A		TRP	SER	8.24331
USER	afp48052-f1-model_v3_repx	0	TRPA173T	173	A		TRP	THR	6.82312
USER	afp48052-f1-model_v3_repx	0	TRPA173V	173	A		TRP	VAL	4.51204
USER	afp48052-f1-model_v3_repx	0	TRPA173Y	173	A		TRP	TYR	3.0041
USER	afp48052-f1-model_v3_repx	0	LEUA174A	174	A		LEU	ALA	4.79669
USER	afp48052-f1-model_v3_repx	0	LEUA174C	174	A		LEU	CYS	3.67927
USER	afp48052-f1-model_v3_repx	0	LEUA174D	174	A		LEU	ASP	5.82829
USER	afp48052-f1-model_v3_repx	0	LEUA174E	174	A		LEU	GLU	4.89943
USER	afp48052-f1-model_v3_repx	0	LEUA174F	174	A		LEU	PHE	4.08035
USER	afp48052-f1-model_v3_repx	0	LEUA174G	174	A		LEU	GLY	6.83164
USER	afp48052-f1-model_v3_repx	0	LEUA174H	174	A		LEU	HIS	4.32986
USER	afp48052-f1-model_v3_repx	0	LEUA174I	174	A		LEU	ILE	-0.272501
USER	afp48052-f1-model_v3_repx	0	LEUA174K	174	A		LEU	LYS	3.17382
USER	afp48052-f1-model_v3_repx	0	LEUA174M	174	A		LEU	MET	-0.114653
USER	afp48052-f1-model_v3_repx	0	LEUA174N	174	A		LEU	ASN	3.68339
USER	afp48052-f1-model_v3_repx	0	LEUA174P	174	A		LEU	PRO	7.20413
USER	afp48052-f1-model_v3_repx	0	LEUA174Q	174	A		LEU	GLN	3.24234
USER	afp48052-f1-model_v3_repx	0	LEUA174R	174	A		LEU	ARG	2.79082
USER	afp48052-f1-model_v3_repx	0	LEUA174S	174	A		LEU	SER	5.45462
USER	afp48052-f1-model_v3_repx	0	LEUA174T	174	A		LEU	THR	3.52103
USER	afp48052-f1-model_v3_repx	0	LEUA174V	174	A		LEU	VAL	1.0779
USER	afp48052-f1-model_v3_repx	0	LEUA174W	174	A		LEU	TRP	7.00004
USER	afp48052-f1-model_v3_repx	0	LEUA174Y	174	A		LEU	TYR	3.04042
USER	afp48052-f1-model_v3_repx	0	ASPA175A	175	A		ASP	ALA	2.4031
USER	afp48052-f1-model_v3_repx	0	ASPA175C	175	A		ASP	CYS	1.3405
USER	afp48052-f1-model_v3_repx	0	ASPA175E	175	A		ASP	GLU	1.07162
USER	afp48052-f1-model_v3_repx	0	ASPA175F	175	A		ASP	PHE	4.82205
USER	afp48052-f1-model_v3_repx	0	ASPA175G	175	A		ASP	GLY	3.58591
USER	afp48052-f1-model_v3_repx	0	ASPA175H	175	A		ASP	HIS	6.7101
USER	afp48052-f1-model_v3_repx	0	ASPA175I	175	A		ASP	ILE	4.23086
USER	afp48052-f1-model_v3_repx	0	ASPA175K	175	A		ASP	LYS	1.86862
USER	afp48052-f1-model_v3_repx	0	ASPA175L	175	A		ASP	LEU	1.03521
USER	afp48052-f1-model_v3_repx	0	ASPA175M	175	A		ASP	MET	-1.10393
USER	afp48052-f1-model_v3_repx	0	ASPA175N	175	A		ASP	ASN	0.0435836
USER	afp48052-f1-model_v3_repx	0	ASPA175P	175	A		ASP	PRO	4.86032
USER	afp48052-f1-model_v3_repx	0	ASPA175Q	175	A		ASP	GLN	2.05152
USER	afp48052-f1-model_v3_repx	0	ASPA175R	175	A		ASP	ARG	7.31405
USER	afp48052-f1-model_v3_repx	0	ASPA175S	175	A		ASP	SER	3.17028
USER	afp48052-f1-model_v3_repx	0	ASPA175T	175	A		ASP	THR	2.86105
USER	afp48052-f1-model_v3_repx	0	ASPA175V	175	A		ASP	VAL	1.81912
USER	afp48052-f1-model_v3_repx	0	ASPA175W	175	A		ASP	TRP	19.0256
USER	afp48052-f1-model_v3_repx	0	ASPA175Y	175	A		ASP	TYR	15.0821
USER	afp48052-f1-model_v3_repx	0	ALAA176C	176	A		ALA	CYS	1.34461
USER	afp48052-f1-model_v3_repx	0	ALAA176D	176	A		ALA	ASP	7.54516
USER	afp48052-f1-model_v3_repx	0	ALAA176E	176	A		ALA	GLU	6.26642
USER	afp48052-f1-model_v3_repx	0	ALAA176F	176	A		ALA	PHE	5.67396
USER	afp48052-f1-model_v3_repx	0	ALAA176G	176	A		ALA	GLY	1.60318
USER	afp48052-f1-model_v3_repx	0	ALAA176H	176	A		ALA	HIS	14.4039
USER	afp48052-f1-model_v3_repx	0	ALAA176I	176	A		ALA	ILE	6.55638
USER	afp48052-f1-model_v3_repx	0	ALAA176K	176	A		ALA	LYS	9.88147
USER	afp48052-f1-model_v3_repx	0	ALAA176L	176	A		ALA	LEU	3.62843
USER	afp48052-f1-model_v3_repx	0	ALAA176M	176	A		ALA	MET	3.84688
USER	afp48052-f1-model_v3_repx	0	ALAA176N	176	A		ALA	ASN	4.04149
USER	afp48052-f1-model_v3_repx	0	ALAA176P	176	A		ALA	PRO	5.1397
USER	afp48052-f1-model_v3_repx	0	ALAA176Q	176	A		ALA	GLN	5.52755
USER	afp48052-f1-model_v3_repx	0	ALAA176R	176	A		ALA	ARG	9.00902
USER	afp48052-f1-model_v3_repx	0	ALAA176S	176	A		ALA	SER	0.735567
USER	afp48052-f1-model_v3_repx	0	ALAA176T	176	A		ALA	THR	1.38089
USER	afp48052-f1-model_v3_repx	0	ALAA176V	176	A		ALA	VAL	3.37816
USER	afp48052-f1-model_v3_repx	0	ALAA176W	176	A		ALA	TRP	22.9946
USER	afp48052-f1-model_v3_repx	0	ALAA176Y	176	A		ALA	TYR	18.7357
USER	afp48052-f1-model_v3_repx	0	GLYA177A	177	A		GLY	ALA	7.1402
USER	afp48052-f1-model_v3_repx	0	GLYA177C	177	A		GLY	CYS	11.8271
USER	afp48052-f1-model_v3_repx	0	GLYA177D	177	A		GLY	ASP	6.65417
USER	afp48052-f1-model_v3_repx	0	GLYA177E	177	A		GLY	GLU	17.6123
USER	afp48052-f1-model_v3_repx	0	GLYA177F	177	A		GLY	PHE	24.1677
USER	afp48052-f1-model_v3_repx	0	GLYA177H	177	A		GLY	HIS	31.0701
USER	afp48052-f1-model_v3_repx	0	GLYA177I	177	A		GLY	ILE	11.7741
USER	afp48052-f1-model_v3_repx	0	GLYA177K	177	A		GLY	LYS	15.5036
USER	afp48052-f1-model_v3_repx	0	GLYA177L	177	A		GLY	LEU	6.81997
USER	afp48052-f1-model_v3_repx	0	GLYA177M	177	A		GLY	MET	5.43136
USER	afp48052-f1-model_v3_repx	0	GLYA177N	177	A		GLY	ASN	8.72386
USER	afp48052-f1-model_v3_repx	0	GLYA177P	177	A		GLY	PRO	17.1019
USER	afp48052-f1-model_v3_repx	0	GLYA177Q	177	A		GLY	GLN	11.1631
USER	afp48052-f1-model_v3_repx	0	GLYA177R	177	A		GLY	ARG	24.4244
USER	afp48052-f1-model_v3_repx	0	GLYA177S	177	A		GLY	SER	10.9183
USER	afp48052-f1-model_v3_repx	0	GLYA177T	177	A		GLY	THR	14.0864
USER	afp48052-f1-model_v3_repx	0	GLYA177V	177	A		GLY	VAL	8.18127
USER	afp48052-f1-model_v3_repx	0	GLYA177W	177	A		GLY	TRP	41.041
USER	afp48052-f1-model_v3_repx	0	GLYA177Y	177	A		GLY	TYR	33.0596
USER	afp48052-f1-model_v3_repx	0	ILEA178A	178	A		ILE	ALA	1.55618
USER	afp48052-f1-model_v3_repx	0	ILEA178C	178	A		ILE	CYS	1.62379
USER	afp48052-f1-model_v3_repx	0	ILEA178D	178	A		ILE	ASP	3.6639
USER	afp48052-f1-model_v3_repx	0	ILEA178E	178	A		ILE	GLU	2.7185
USER	afp48052-f1-model_v3_repx	0	ILEA178F	178	A		ILE	PHE	4.99744
USER	afp48052-f1-model_v3_repx	0	ILEA178G	178	A		ILE	GLY	2.75084
USER	afp48052-f1-model_v3_repx	0	ILEA178H	178	A		ILE	HIS	4.5506
USER	afp48052-f1-model_v3_repx	0	ILEA178K	178	A		ILE	LYS	-0.925326
USER	afp48052-f1-model_v3_repx	0	ILEA178L	178	A		ILE	LEU	1.14879
USER	afp48052-f1-model_v3_repx	0	ILEA178M	178	A		ILE	MET	-0.104262
USER	afp48052-f1-model_v3_repx	0	ILEA178N	178	A		ILE	ASN	2.69697
USER	afp48052-f1-model_v3_repx	0	ILEA178P	178	A		ILE	PRO	0.538851
USER	afp48052-f1-model_v3_repx	0	ILEA178Q	178	A		ILE	GLN	2.33092
USER	afp48052-f1-model_v3_repx	0	ILEA178R	178	A		ILE	ARG	-0.333107
USER	afp48052-f1-model_v3_repx	0	ILEA178S	178	A		ILE	SER	2.91861
USER	afp48052-f1-model_v3_repx	0	ILEA178T	178	A		ILE	THR	0.692726
USER	afp48052-f1-model_v3_repx	0	ILEA178V	178	A		ILE	VAL	0.945824
USER	afp48052-f1-model_v3_repx	0	ILEA178W	178	A		ILE	TRP	17.4876
USER	afp48052-f1-model_v3_repx	0	ILEA178Y	178	A		ILE	TYR	9.91678
USER	afp48052-f1-model_v3_repx	0	HISA179A	179	A		HIS	ALA	1.30923
USER	afp48052-f1-model_v3_repx	0	HISA179C	179	A		HIS	CYS	0.583057
USER	afp48052-f1-model_v3_repx	0	HISA179D	179	A		HIS	ASP	3.04848
USER	afp48052-f1-model_v3_repx	0	HISA179E	179	A		HIS	GLU	2.67085
USER	afp48052-f1-model_v3_repx	0	HISA179F	179	A		HIS	PHE	0.894359
USER	afp48052-f1-model_v3_repx	0	HISA179G	179	A		HIS	GLY	1.3406
USER	afp48052-f1-model_v3_repx	0	HISA179I	179	A		HIS	ILE	-0.00216158
USER	afp48052-f1-model_v3_repx	0	HISA179K	179	A		HIS	LYS	0.246475
USER	afp48052-f1-model_v3_repx	0	HISA179L	179	A		HIS	LEU	-1.61347
USER	afp48052-f1-model_v3_repx	0	HISA179M	179	A		HIS	MET	-1.09851
USER	afp48052-f1-model_v3_repx	0	HISA179N	179	A		HIS	ASN	-0.0472958
USER	afp48052-f1-model_v3_repx	0	HISA179P	179	A		HIS	PRO	1.43057
USER	afp48052-f1-model_v3_repx	0	HISA179Q	179	A		HIS	GLN	0.712863
USER	afp48052-f1-model_v3_repx	0	HISA179R	179	A		HIS	ARG	3.31246
USER	afp48052-f1-model_v3_repx	0	HISA179S	179	A		HIS	SER	1.76332
USER	afp48052-f1-model_v3_repx	0	HISA179T	179	A		HIS	THR	1.85871
USER	afp48052-f1-model_v3_repx	0	HISA179V	179	A		HIS	VAL	0.590353
USER	afp48052-f1-model_v3_repx	0	HISA179W	179	A		HIS	TRP	1.22268
USER	afp48052-f1-model_v3_repx	0	HISA179Y	179	A		HIS	TYR	1.10296
USER	afp48052-f1-model_v3_repx	0	ALAA180C	180	A		ALA	CYS	3.60858
USER	afp48052-f1-model_v3_repx	0	ALAA180D	180	A		ALA	ASP	14.9451
USER	afp48052-f1-model_v3_repx	0	ALAA180E	180	A		ALA	GLU	17.3355
USER	afp48052-f1-model_v3_repx	0	ALAA180F	180	A		ALA	PHE	33.6003
USER	afp48052-f1-model_v3_repx	0	ALAA180G	180	A		ALA	GLY	0.82311
USER	afp48052-f1-model_v3_repx	0	ALAA180H	180	A		ALA	HIS	36.1704
USER	afp48052-f1-model_v3_repx	0	ALAA180I	180	A		ALA	ILE	9.81833
USER	afp48052-f1-model_v3_repx	0	ALAA180K	180	A		ALA	LYS	21.5988
USER	afp48052-f1-model_v3_repx	0	ALAA180L	180	A		ALA	LEU	13.9811
USER	afp48052-f1-model_v3_repx	0	ALAA180M	180	A		ALA	MET	13.8884
USER	afp48052-f1-model_v3_repx	0	ALAA180N	180	A		ALA	ASN	10.4789
USER	afp48052-f1-model_v3_repx	0	ALAA180P	180	A		ALA	PRO	3.77109
USER	afp48052-f1-model_v3_repx	0	ALAA180Q	180	A		ALA	GLN	15.9213
USER	afp48052-f1-model_v3_repx	0	ALAA180R	180	A		ALA	ARG	29.8291
USER	afp48052-f1-model_v3_repx	0	ALAA180S	180	A		ALA	SER	2.03585
USER	afp48052-f1-model_v3_repx	0	ALAA180T	180	A		ALA	THR	6.83293
USER	afp48052-f1-model_v3_repx	0	ALAA180V	180	A		ALA	VAL	5.72397
USER	afp48052-f1-model_v3_repx	0	ALAA180W	180	A		ALA	TRP	70.7026
USER	afp48052-f1-model_v3_repx	0	ALAA180Y	180	A		ALA	TYR	36.3611
USER	afp48052-f1-model_v3_repx	0	ARGA181A	181	A		ARG	ALA	2.84891
USER	afp48052-f1-model_v3_repx	0	ARGA181C	181	A		ARG	CYS	2.13153
USER	afp48052-f1-model_v3_repx	0	ARGA181D	181	A		ARG	ASP	6.05773
USER	afp48052-f1-model_v3_repx	0	ARGA181E	181	A		ARG	GLU	4.85597
USER	afp48052-f1-model_v3_repx	0	ARGA181F	181	A		ARG	PHE	8.41936
USER	afp48052-f1-model_v3_repx	0	ARGA181G	181	A		ARG	GLY	4.30537
USER	afp48052-f1-model_v3_repx	0	ARGA181H	181	A		ARG	HIS	4.72419
USER	afp48052-f1-model_v3_repx	0	ARGA181I	181	A		ARG	ILE	3.78911
USER	afp48052-f1-model_v3_repx	0	ARGA181K	181	A		ARG	LYS	3.24087
USER	afp48052-f1-model_v3_repx	0	ARGA181L	181	A		ARG	LEU	2.47759
USER	afp48052-f1-model_v3_repx	0	ARGA181M	181	A		ARG	MET	1.63125
USER	afp48052-f1-model_v3_repx	0	ARGA181N	181	A		ARG	ASN	3.55118
USER	afp48052-f1-model_v3_repx	0	ARGA181P	181	A		ARG	PRO	4.14847
USER	afp48052-f1-model_v3_repx	0	ARGA181Q	181	A		ARG	GLN	4.43713
USER	afp48052-f1-model_v3_repx	0	ARGA181S	181	A		ARG	SER	3.10116
USER	afp48052-f1-model_v3_repx	0	ARGA181T	181	A		ARG	THR	3.30393
USER	afp48052-f1-model_v3_repx	0	ARGA181V	181	A		ARG	VAL	3.22155
USER	afp48052-f1-model_v3_repx	0	ARGA181W	181	A		ARG	TRP	4.62741
USER	afp48052-f1-model_v3_repx	0	ARGA181Y	181	A		ARG	TYR	8.18678
USER	afp48052-f1-model_v3_repx	0	GLUA182A	182	A		GLU	ALA	-0.876024
USER	afp48052-f1-model_v3_repx	0	GLUA182C	182	A		GLU	CYS	-1.36145
USER	afp48052-f1-model_v3_repx	0	GLUA182D	182	A		GLU	ASP	-1.72496
USER	afp48052-f1-model_v3_repx	0	GLUA182F	182	A		GLU	PHE	5.14984
USER	afp48052-f1-model_v3_repx	0	GLUA182G	182	A		GLU	GLY	-0.541584
USER	afp48052-f1-model_v3_repx	0	GLUA182H	182	A		GLU	HIS	3.36579
USER	afp48052-f1-model_v3_repx	0	GLUA182I	182	A		GLU	ILE	1.57256
USER	afp48052-f1-model_v3_repx	0	GLUA182K	182	A		GLU	LYS	2.62534
USER	afp48052-f1-model_v3_repx	0	GLUA182L	182	A		GLU	LEU	1.74495
USER	afp48052-f1-model_v3_repx	0	GLUA182M	182	A		GLU	MET	-1.58479
USER	afp48052-f1-model_v3_repx	0	GLUA182N	182	A		GLU	ASN	-0.402118
USER	afp48052-f1-model_v3_repx	0	GLUA182P	182	A		GLU	PRO	1.94621
USER	afp48052-f1-model_v3_repx	0	GLUA182Q	182	A		GLU	GLN	0.93822
USER	afp48052-f1-model_v3_repx	0	GLUA182R	182	A		GLU	ARG	3.38639
USER	afp48052-f1-model_v3_repx	0	GLUA182S	182	A		GLU	SER	-0.758423
USER	afp48052-f1-model_v3_repx	0	GLUA182T	182	A		GLU	THR	-0.0121432
USER	afp48052-f1-model_v3_repx	0	GLUA182V	182	A		GLU	VAL	0.776922
USER	afp48052-f1-model_v3_repx	0	GLUA182W	182	A		GLU	TRP	11.24
USER	afp48052-f1-model_v3_repx	0	GLUA182Y	182	A		GLU	TYR	8.38241
USER	afp48052-f1-model_v3_repx	0	TRPA183A	183	A		TRP	ALA	3.9102
USER	afp48052-f1-model_v3_repx	0	TRPA183C	183	A		TRP	CYS	4.18813
USER	afp48052-f1-model_v3_repx	0	TRPA183D	183	A		TRP	ASP	4.31494
USER	afp48052-f1-model_v3_repx	0	TRPA183E	183	A		TRP	GLU	3.29692
USER	afp48052-f1-model_v3_repx	0	TRPA183F	183	A		TRP	PHE	1.82335
USER	afp48052-f1-model_v3_repx	0	TRPA183G	183	A		TRP	GLY	5.01205
USER	afp48052-f1-model_v3_repx	0	TRPA183H	183	A		TRP	HIS	3.82551
USER	afp48052-f1-model_v3_repx	0	TRPA183I	183	A		TRP	ILE	3.92396
USER	afp48052-f1-model_v3_repx	0	TRPA183K	183	A		TRP	LYS	4.54201
USER	afp48052-f1-model_v3_repx	0	TRPA183L	183	A		TRP	LEU	1.58696
USER	afp48052-f1-model_v3_repx	0	TRPA183M	183	A		TRP	MET	1.35471
USER	afp48052-f1-model_v3_repx	0	TRPA183N	183	A		TRP	ASN	3.98273
USER	afp48052-f1-model_v3_repx	0	TRPA183P	183	A		TRP	PRO	4.37944
USER	afp48052-f1-model_v3_repx	0	TRPA183Q	183	A		TRP	GLN	3.21272
USER	afp48052-f1-model_v3_repx	0	TRPA183R	183	A		TRP	ARG	4.05877
USER	afp48052-f1-model_v3_repx	0	TRPA183S	183	A		TRP	SER	5.33807
USER	afp48052-f1-model_v3_repx	0	TRPA183T	183	A		TRP	THR	4.183
USER	afp48052-f1-model_v3_repx	0	TRPA183V	183	A		TRP	VAL	3.4925
USER	afp48052-f1-model_v3_repx	0	TRPA183Y	183	A		TRP	TYR	2.89166
USER	afp48052-f1-model_v3_repx	0	VALA184A	184	A		VAL	ALA	2.22607
USER	afp48052-f1-model_v3_repx	0	VALA184C	184	A		VAL	CYS	2.12214
USER	afp48052-f1-model_v3_repx	0	VALA184D	184	A		VAL	ASP	3.50873
USER	afp48052-f1-model_v3_repx	0	VALA184E	184	A		VAL	GLU	1.82877
USER	afp48052-f1-model_v3_repx	0	VALA184F	184	A		VAL	PHE	14.1137
USER	afp48052-f1-model_v3_repx	0	VALA184G	184	A		VAL	GLY	3.76845
USER	afp48052-f1-model_v3_repx	0	VALA184H	184	A		VAL	HIS	10.1808
USER	afp48052-f1-model_v3_repx	0	VALA184I	184	A		VAL	ILE	-0.601343
USER	afp48052-f1-model_v3_repx	0	VALA184K	184	A		VAL	LYS	5.61872
USER	afp48052-f1-model_v3_repx	0	VALA184L	184	A		VAL	LEU	0.143391
USER	afp48052-f1-model_v3_repx	0	VALA184M	184	A		VAL	MET	1.76947
USER	afp48052-f1-model_v3_repx	0	VALA184N	184	A		VAL	ASN	1.90295
USER	afp48052-f1-model_v3_repx	0	VALA184P	184	A		VAL	PRO	-0.508169
USER	afp48052-f1-model_v3_repx	0	VALA184Q	184	A		VAL	GLN	1.77904
USER	afp48052-f1-model_v3_repx	0	VALA184R	184	A		VAL	ARG	12.8494
USER	afp48052-f1-model_v3_repx	0	VALA184S	184	A		VAL	SER	2.55681
USER	afp48052-f1-model_v3_repx	0	VALA184T	184	A		VAL	THR	1.22179
USER	afp48052-f1-model_v3_repx	0	VALA184W	184	A		VAL	TRP	22.5655
USER	afp48052-f1-model_v3_repx	0	VALA184Y	184	A		VAL	TYR	13.8488
USER	afp48052-f1-model_v3_repx	0	THRA185A	185	A		THR	ALA	1.67386
USER	afp48052-f1-model_v3_repx	0	THRA185C	185	A		THR	CYS	2.80703
USER	afp48052-f1-model_v3_repx	0	THRA185D	185	A		THR	ASP	7.49062
USER	afp48052-f1-model_v3_repx	0	THRA185E	185	A		THR	GLU	10.7093
USER	afp48052-f1-model_v3_repx	0	THRA185F	185	A		THR	PHE	27.4546
USER	afp48052-f1-model_v3_repx	0	THRA185G	185	A		THR	GLY	2.76726
USER	afp48052-f1-model_v3_repx	0	THRA185H	185	A		THR	HIS	25.0903
USER	afp48052-f1-model_v3_repx	0	THRA185I	185	A		THR	ILE	3.94176
USER	afp48052-f1-model_v3_repx	0	THRA185K	185	A		THR	LYS	10.2143
USER	afp48052-f1-model_v3_repx	0	THRA185L	185	A		THR	LEU	8.51322
USER	afp48052-f1-model_v3_repx	0	THRA185M	185	A		THR	MET	8.79293
USER	afp48052-f1-model_v3_repx	0	THRA185N	185	A		THR	ASN	5.65248
USER	afp48052-f1-model_v3_repx	0	THRA185P	185	A		THR	PRO	6.13615
USER	afp48052-f1-model_v3_repx	0	THRA185Q	185	A		THR	GLN	11.3782
USER	afp48052-f1-model_v3_repx	0	THRA185R	185	A		THR	ARG	17.3823
USER	afp48052-f1-model_v3_repx	0	THRA185S	185	A		THR	SER	2.02946
USER	afp48052-f1-model_v3_repx	0	THRA185V	185	A		THR	VAL	1.47045
USER	afp48052-f1-model_v3_repx	0	THRA185W	185	A		THR	TRP	47.5231
USER	afp48052-f1-model_v3_repx	0	THRA185Y	185	A		THR	TYR	36.5665
USER	afp48052-f1-model_v3_repx	0	GLNA186A	186	A		GLN	ALA	0.256996
USER	afp48052-f1-model_v3_repx	0	GLNA186C	186	A		GLN	CYS	0.455988
USER	afp48052-f1-model_v3_repx	0	GLNA186D	186	A		GLN	ASP	1.94412
USER	afp48052-f1-model_v3_repx	0	GLNA186E	186	A		GLN	GLU	-0.44511
USER	afp48052-f1-model_v3_repx	0	GLNA186F	186	A		GLN	PHE	3.34401
USER	afp48052-f1-model_v3_repx	0	GLNA186G	186	A		GLN	GLY	1.95088
USER	afp48052-f1-model_v3_repx	0	GLNA186H	186	A		GLN	HIS	3.10958
USER	afp48052-f1-model_v3_repx	0	GLNA186I	186	A		GLN	ILE	-2.42141
USER	afp48052-f1-model_v3_repx	0	GLNA186K	186	A		GLN	LYS	1.79398
USER	afp48052-f1-model_v3_repx	0	GLNA186L	186	A		GLN	LEU	-0.751798
USER	afp48052-f1-model_v3_repx	0	GLNA186M	186	A		GLN	MET	-0.909094
USER	afp48052-f1-model_v3_repx	0	GLNA186N	186	A		GLN	ASN	1.48956
USER	afp48052-f1-model_v3_repx	0	GLNA186P	186	A		GLN	PRO	-1.07328
USER	afp48052-f1-model_v3_repx	0	GLNA186R	186	A		GLN	ARG	8.70505
USER	afp48052-f1-model_v3_repx	0	GLNA186S	186	A		GLN	SER	0.431525
USER	afp48052-f1-model_v3_repx	0	GLNA186T	186	A		GLN	THR	-0.398697
USER	afp48052-f1-model_v3_repx	0	GLNA186V	186	A		GLN	VAL	-0.59977
USER	afp48052-f1-model_v3_repx	0	GLNA186W	186	A		GLN	TRP	16.9143
USER	afp48052-f1-model_v3_repx	0	GLNA186Y	186	A		GLN	TYR	4.01925
USER	afp48052-f1-model_v3_repx	0	ALAA187C	187	A		ALA	CYS	0.74439
USER	afp48052-f1-model_v3_repx	0	ALAA187D	187	A		ALA	ASP	3.17645
USER	afp48052-f1-model_v3_repx	0	ALAA187E	187	A		ALA	GLU	0.452845
USER	afp48052-f1-model_v3_repx	0	ALAA187F	187	A		ALA	PHE	22.9807
USER	afp48052-f1-model_v3_repx	0	ALAA187G	187	A		ALA	GLY	1.6486
USER	afp48052-f1-model_v3_repx	0	ALAA187H	187	A		ALA	HIS	17.2918
USER	afp48052-f1-model_v3_repx	0	ALAA187I	187	A		ALA	ILE	0.40323
USER	afp48052-f1-model_v3_repx	0	ALAA187K	187	A		ALA	LYS	6.27674
USER	afp48052-f1-model_v3_repx	0	ALAA187L	187	A		ALA	LEU	-0.182779
USER	afp48052-f1-model_v3_repx	0	ALAA187M	187	A		ALA	MET	-0.707009
USER	afp48052-f1-model_v3_repx	0	ALAA187N	187	A		ALA	ASN	3.02827
USER	afp48052-f1-model_v3_repx	0	ALAA187P	187	A		ALA	PRO	3.54496
USER	afp48052-f1-model_v3_repx	0	ALAA187Q	187	A		ALA	GLN	1.55363
USER	afp48052-f1-model_v3_repx	0	ALAA187R	187	A		ALA	ARG	12.8701
USER	afp48052-f1-model_v3_repx	0	ALAA187S	187	A		ALA	SER	1.45182
USER	afp48052-f1-model_v3_repx	0	ALAA187T	187	A		ALA	THR	2.76539
USER	afp48052-f1-model_v3_repx	0	ALAA187V	187	A		ALA	VAL	0.887661
USER	afp48052-f1-model_v3_repx	0	ALAA187W	187	A		ALA	TRP	25.3036
USER	afp48052-f1-model_v3_repx	0	ALAA187Y	187	A		ALA	TYR	23.71
USER	afp48052-f1-model_v3_repx	0	THRA188A	188	A		THR	ALA	0.776522
USER	afp48052-f1-model_v3_repx	0	THRA188C	188	A		THR	CYS	0.708526
USER	afp48052-f1-model_v3_repx	0	THRA188D	188	A		THR	ASP	3.38619
USER	afp48052-f1-model_v3_repx	0	THRA188E	188	A		THR	GLU	3.33929
USER	afp48052-f1-model_v3_repx	0	THRA188F	188	A		THR	PHE	2.213
USER	afp48052-f1-model_v3_repx	0	THRA188G	188	A		THR	GLY	2.73565
USER	afp48052-f1-model_v3_repx	0	THRA188H	188	A		THR	HIS	2.40375
USER	afp48052-f1-model_v3_repx	0	THRA188I	188	A		THR	ILE	0.940231
USER	afp48052-f1-model_v3_repx	0	THRA188K	188	A		THR	LYS	1.61129
USER	afp48052-f1-model_v3_repx	0	THRA188L	188	A		THR	LEU	-1.44891
USER	afp48052-f1-model_v3_repx	0	THRA188M	188	A		THR	MET	-1.62743
USER	afp48052-f1-model_v3_repx	0	THRA188N	188	A		THR	ASN	2.03211
USER	afp48052-f1-model_v3_repx	0	THRA188P	188	A		THR	PRO	6.52339
USER	afp48052-f1-model_v3_repx	0	THRA188Q	188	A		THR	GLN	1.12659
USER	afp48052-f1-model_v3_repx	0	THRA188R	188	A		THR	ARG	8.54304
USER	afp48052-f1-model_v3_repx	0	THRA188S	188	A		THR	SER	1.5557
USER	afp48052-f1-model_v3_repx	0	THRA188V	188	A		THR	VAL	-0.796404
USER	afp48052-f1-model_v3_repx	0	THRA188W	188	A		THR	TRP	3.78641
USER	afp48052-f1-model_v3_repx	0	THRA188Y	188	A		THR	TYR	3.30763
USER	afp48052-f1-model_v3_repx	0	ALAA189C	189	A		ALA	CYS	1.41805
USER	afp48052-f1-model_v3_repx	0	ALAA189D	189	A		ALA	ASP	4.11107
USER	afp48052-f1-model_v3_repx	0	ALAA189E	189	A		ALA	GLU	5.05045
USER	afp48052-f1-model_v3_repx	0	ALAA189F	189	A		ALA	PHE	17.0156
USER	afp48052-f1-model_v3_repx	0	ALAA189G	189	A		ALA	GLY	2.07816
USER	afp48052-f1-model_v3_repx	0	ALAA189H	189	A		ALA	HIS	12.0512
USER	afp48052-f1-model_v3_repx	0	ALAA189I	189	A		ALA	ILE	2.25127
USER	afp48052-f1-model_v3_repx	0	ALAA189K	189	A		ALA	LYS	5.58049
USER	afp48052-f1-model_v3_repx	0	ALAA189L	189	A		ALA	LEU	1.49724
USER	afp48052-f1-model_v3_repx	0	ALAA189M	189	A		ALA	MET	-1.88882
USER	afp48052-f1-model_v3_repx	0	ALAA189N	189	A		ALA	ASN	4.56424
USER	afp48052-f1-model_v3_repx	0	ALAA189P	189	A		ALA	PRO	6.11003
USER	afp48052-f1-model_v3_repx	0	ALAA189Q	189	A		ALA	GLN	4.23619
USER	afp48052-f1-model_v3_repx	0	ALAA189R	189	A		ALA	ARG	6.99413
USER	afp48052-f1-model_v3_repx	0	ALAA189S	189	A		ALA	SER	0.727776
USER	afp48052-f1-model_v3_repx	0	ALAA189T	189	A		ALA	THR	1.53273
USER	afp48052-f1-model_v3_repx	0	ALAA189V	189	A		ALA	VAL	2.46124
USER	afp48052-f1-model_v3_repx	0	ALAA189W	189	A		ALA	TRP	42.2753
USER	afp48052-f1-model_v3_repx	0	ALAA189Y	189	A		ALA	TYR	23.6578
USER	afp48052-f1-model_v3_repx	0	LEUA190A	190	A		LEU	ALA	3.66549
USER	afp48052-f1-model_v3_repx	0	LEUA190C	190	A		LEU	CYS	3.52383
USER	afp48052-f1-model_v3_repx	0	LEUA190D	190	A		LEU	ASP	5.00775
USER	afp48052-f1-model_v3_repx	0	LEUA190E	190	A		LEU	GLU	4.2633
USER	afp48052-f1-model_v3_repx	0	LEUA190F	190	A		LEU	PHE	7.27156
USER	afp48052-f1-model_v3_repx	0	LEUA190G	190	A		LEU	GLY	5.19093
USER	afp48052-f1-model_v3_repx	0	LEUA190H	190	A		LEU	HIS	2.26004
USER	afp48052-f1-model_v3_repx	0	LEUA190I	190	A		LEU	ILE	1.02179
USER	afp48052-f1-model_v3_repx	0	LEUA190K	190	A		LEU	LYS	3.00902
USER	afp48052-f1-model_v3_repx	0	LEUA190M	190	A		LEU	MET	-0.294027
USER	afp48052-f1-model_v3_repx	0	LEUA190N	190	A		LEU	ASN	3.20444
USER	afp48052-f1-model_v3_repx	0	LEUA190P	190	A		LEU	PRO	6.48154
USER	afp48052-f1-model_v3_repx	0	LEUA190Q	190	A		LEU	GLN	2.74265
USER	afp48052-f1-model_v3_repx	0	LEUA190R	190	A		LEU	ARG	6.26802
USER	afp48052-f1-model_v3_repx	0	LEUA190S	190	A		LEU	SER	4.67346
USER	afp48052-f1-model_v3_repx	0	LEUA190T	190	A		LEU	THR	3.03802
USER	afp48052-f1-model_v3_repx	0	LEUA190V	190	A		LEU	VAL	1.87615
USER	afp48052-f1-model_v3_repx	0	LEUA190W	190	A		LEU	TRP	8.25722
USER	afp48052-f1-model_v3_repx	0	LEUA190Y	190	A		LEU	TYR	10.0381
USER	afp48052-f1-model_v3_repx	0	TRPA191A	191	A		TRP	ALA	3.35165
USER	afp48052-f1-model_v3_repx	0	TRPA191C	191	A		TRP	CYS	3.71267
USER	afp48052-f1-model_v3_repx	0	TRPA191D	191	A		TRP	ASP	4.86572
USER	afp48052-f1-model_v3_repx	0	TRPA191E	191	A		TRP	GLU	4.13344
USER	afp48052-f1-model_v3_repx	0	TRPA191F	191	A		TRP	PHE	1.51491
USER	afp48052-f1-model_v3_repx	0	TRPA191G	191	A		TRP	GLY	4.8285
USER	afp48052-f1-model_v3_repx	0	TRPA191H	191	A		TRP	HIS	3.53348
USER	afp48052-f1-model_v3_repx	0	TRPA191I	191	A		TRP	ILE	1.80744
USER	afp48052-f1-model_v3_repx	0	TRPA191K	191	A		TRP	LYS	2.84398
USER	afp48052-f1-model_v3_repx	0	TRPA191L	191	A		TRP	LEU	1.25523
USER	afp48052-f1-model_v3_repx	0	TRPA191M	191	A		TRP	MET	1.16953
USER	afp48052-f1-model_v3_repx	0	TRPA191N	191	A		TRP	ASN	4.25807
USER	afp48052-f1-model_v3_repx	0	TRPA191P	191	A		TRP	PRO	5.87593
USER	afp48052-f1-model_v3_repx	0	TRPA191Q	191	A		TRP	GLN	2.88241
USER	afp48052-f1-model_v3_repx	0	TRPA191R	191	A		TRP	ARG	3.25245
USER	afp48052-f1-model_v3_repx	0	TRPA191S	191	A		TRP	SER	4.21453
USER	afp48052-f1-model_v3_repx	0	TRPA191T	191	A		TRP	THR	4.09441
USER	afp48052-f1-model_v3_repx	0	TRPA191V	191	A		TRP	VAL	2.77169
USER	afp48052-f1-model_v3_repx	0	TRPA191Y	191	A		TRP	TYR	1.93041
USER	afp48052-f1-model_v3_repx	0	THRA192A	192	A		THR	ALA	0.0685244
USER	afp48052-f1-model_v3_repx	0	THRA192C	192	A		THR	CYS	-0.00283509
USER	afp48052-f1-model_v3_repx	0	THRA192D	192	A		THR	ASP	2.22967
USER	afp48052-f1-model_v3_repx	0	THRA192E	192	A		THR	GLU	1.66924
USER	afp48052-f1-model_v3_repx	0	THRA192F	192	A		THR	PHE	1.51062
USER	afp48052-f1-model_v3_repx	0	THRA192G	192	A		THR	GLY	2.02489
USER	afp48052-f1-model_v3_repx	0	THRA192H	192	A		THR	HIS	-0.0180367
USER	afp48052-f1-model_v3_repx	0	THRA192I	192	A		THR	ILE	-3.46113
USER	afp48052-f1-model_v3_repx	0	THRA192K	192	A		THR	LYS	1.32975
USER	afp48052-f1-model_v3_repx	0	THRA192L	192	A		THR	LEU	-3.78193
USER	afp48052-f1-model_v3_repx	0	THRA192M	192	A		THR	MET	-2.77463
USER	afp48052-f1-model_v3_repx	0	THRA192N	192	A		THR	ASN	-0.21148
USER	afp48052-f1-model_v3_repx	0	THRA192P	192	A		THR	PRO	4.36203
USER	afp48052-f1-model_v3_repx	0	THRA192Q	192	A		THR	GLN	-0.0213511
USER	afp48052-f1-model_v3_repx	0	THRA192R	192	A		THR	ARG	4.84386
USER	afp48052-f1-model_v3_repx	0	THRA192S	192	A		THR	SER	0.635828
USER	afp48052-f1-model_v3_repx	0	THRA192V	192	A		THR	VAL	-1.86315
USER	afp48052-f1-model_v3_repx	0	THRA192W	192	A		THR	TRP	0.114308
USER	afp48052-f1-model_v3_repx	0	THRA192Y	192	A		THR	TYR	4.68329
USER	afp48052-f1-model_v3_repx	0	ALAA193C	193	A		ALA	CYS	0.53356
USER	afp48052-f1-model_v3_repx	0	ALAA193D	193	A		ALA	ASP	4.27644
USER	afp48052-f1-model_v3_repx	0	ALAA193E	193	A		ALA	GLU	6.29104
USER	afp48052-f1-model_v3_repx	0	ALAA193F	193	A		ALA	PHE	22.0575
USER	afp48052-f1-model_v3_repx	0	ALAA193G	193	A		ALA	GLY	1.99319
USER	afp48052-f1-model_v3_repx	0	ALAA193H	193	A		ALA	HIS	16.3359
USER	afp48052-f1-model_v3_repx	0	ALAA193I	193	A		ALA	ILE	1.10523
USER	afp48052-f1-model_v3_repx	0	ALAA193K	193	A		ALA	LYS	4.86058
USER	afp48052-f1-model_v3_repx	0	ALAA193L	193	A		ALA	LEU	2.69357
USER	afp48052-f1-model_v3_repx	0	ALAA193M	193	A		ALA	MET	-0.0546323
USER	afp48052-f1-model_v3_repx	0	ALAA193N	193	A		ALA	ASN	3.35212
USER	afp48052-f1-model_v3_repx	0	ALAA193P	193	A		ALA	PRO	3.98306
USER	afp48052-f1-model_v3_repx	0	ALAA193Q	193	A		ALA	GLN	2.69041
USER	afp48052-f1-model_v3_repx	0	ALAA193R	193	A		ALA	ARG	10.8832
USER	afp48052-f1-model_v3_repx	0	ALAA193S	193	A		ALA	SER	2.29542
USER	afp48052-f1-model_v3_repx	0	ALAA193T	193	A		ALA	THR	0.699163
USER	afp48052-f1-model_v3_repx	0	ALAA193V	193	A		ALA	VAL	0.734154
USER	afp48052-f1-model_v3_repx	0	ALAA193W	193	A		ALA	TRP	22.1903
USER	afp48052-f1-model_v3_repx	0	ALAA193Y	193	A		ALA	TYR	26.1824
USER	afp48052-f1-model_v3_repx	0	ASNA194A	194	A		ASN	ALA	-0.44195
USER	afp48052-f1-model_v3_repx	0	ASNA194C	194	A		ASN	CYS	-0.208453
USER	afp48052-f1-model_v3_repx	0	ASNA194D	194	A		ASN	ASP	0.433724
USER	afp48052-f1-model_v3_repx	0	ASNA194E	194	A		ASN	GLU	-0.244598
USER	afp48052-f1-model_v3_repx	0	ASNA194F	194	A		ASN	PHE	-1.58419
USER	afp48052-f1-model_v3_repx	0	ASNA194G	194	A		ASN	GLY	0.823759
USER	afp48052-f1-model_v3_repx	0	ASNA194H	194	A		ASN	HIS	-0.408568
USER	afp48052-f1-model_v3_repx	0	ASNA194I	194	A		ASN	ILE	-1.44667
USER	afp48052-f1-model_v3_repx	0	ASNA194K	194	A		ASN	LYS	-1.26486
USER	afp48052-f1-model_v3_repx	0	ASNA194L	194	A		ASN	LEU	-1.65848
USER	afp48052-f1-model_v3_repx	0	ASNA194M	194	A		ASN	MET	-2.19564
USER	afp48052-f1-model_v3_repx	0	ASNA194P	194	A		ASN	PRO	1.68432
USER	afp48052-f1-model_v3_repx	0	ASNA194Q	194	A		ASN	GLN	-1.03355
USER	afp48052-f1-model_v3_repx	0	ASNA194R	194	A		ASN	ARG	-1.21608
USER	afp48052-f1-model_v3_repx	0	ASNA194S	194	A		ASN	SER	-0.312217
USER	afp48052-f1-model_v3_repx	0	ASNA194T	194	A		ASN	THR	0.450587
USER	afp48052-f1-model_v3_repx	0	ASNA194V	194	A		ASN	VAL	-0.799139
USER	afp48052-f1-model_v3_repx	0	ASNA194W	194	A		ASN	TRP	-2.15503
USER	afp48052-f1-model_v3_repx	0	ASNA194Y	194	A		ASN	TYR	-1.70427
USER	afp48052-f1-model_v3_repx	0	LYSA195A	195	A		LYS	ALA	0.965841
USER	afp48052-f1-model_v3_repx	0	LYSA195C	195	A		LYS	CYS	1.40766
USER	afp48052-f1-model_v3_repx	0	LYSA195D	195	A		LYS	ASP	3.68987
USER	afp48052-f1-model_v3_repx	0	LYSA195E	195	A		LYS	GLU	3.03998
USER	afp48052-f1-model_v3_repx	0	LYSA195F	195	A		LYS	PHE	5.01372
USER	afp48052-f1-model_v3_repx	0	LYSA195G	195	A		LYS	GLY	2.83045
USER	afp48052-f1-model_v3_repx	0	LYSA195H	195	A		LYS	HIS	6.0933
USER	afp48052-f1-model_v3_repx	0	LYSA195I	195	A		LYS	ILE	1.81056
USER	afp48052-f1-model_v3_repx	0	LYSA195L	195	A		LYS	LEU	3.00792
USER	afp48052-f1-model_v3_repx	0	LYSA195M	195	A		LYS	MET	0.00943626
USER	afp48052-f1-model_v3_repx	0	LYSA195N	195	A		LYS	ASN	2.19917
USER	afp48052-f1-model_v3_repx	0	LYSA195P	195	A		LYS	PRO	9.15158
USER	afp48052-f1-model_v3_repx	0	LYSA195Q	195	A		LYS	GLN	0.78438
USER	afp48052-f1-model_v3_repx	0	LYSA195R	195	A		LYS	ARG	0.483162
USER	afp48052-f1-model_v3_repx	0	LYSA195S	195	A		LYS	SER	1.55461
USER	afp48052-f1-model_v3_repx	0	LYSA195T	195	A		LYS	THR	1.1301
USER	afp48052-f1-model_v3_repx	0	LYSA195V	195	A		LYS	VAL	1.84069
USER	afp48052-f1-model_v3_repx	0	LYSA195W	195	A		LYS	TRP	5.61837
USER	afp48052-f1-model_v3_repx	0	LYSA195Y	195	A		LYS	TYR	3.76607
USER	afp48052-f1-model_v3_repx	0	ILEA196A	196	A		ILE	ALA	3.98446
USER	afp48052-f1-model_v3_repx	0	ILEA196C	196	A		ILE	CYS	3.84294
USER	afp48052-f1-model_v3_repx	0	ILEA196D	196	A		ILE	ASP	6.05459
USER	afp48052-f1-model_v3_repx	0	ILEA196E	196	A		ILE	GLU	4.66906
USER	afp48052-f1-model_v3_repx	0	ILEA196F	196	A		ILE	PHE	2.6653
USER	afp48052-f1-model_v3_repx	0	ILEA196G	196	A		ILE	GLY	5.75532
USER	afp48052-f1-model_v3_repx	0	ILEA196H	196	A		ILE	HIS	4.7617
USER	afp48052-f1-model_v3_repx	0	ILEA196K	196	A		ILE	LYS	3.29075
USER	afp48052-f1-model_v3_repx	0	ILEA196L	196	A		ILE	LEU	0.147385
USER	afp48052-f1-model_v3_repx	0	ILEA196M	196	A		ILE	MET	-0.235087
USER	afp48052-f1-model_v3_repx	0	ILEA196N	196	A		ILE	ASN	3.45408
USER	afp48052-f1-model_v3_repx	0	ILEA196P	196	A		ILE	PRO	8.56742
USER	afp48052-f1-model_v3_repx	0	ILEA196Q	196	A		ILE	GLN	3.87151
USER	afp48052-f1-model_v3_repx	0	ILEA196R	196	A		ILE	ARG	3.44793
USER	afp48052-f1-model_v3_repx	0	ILEA196S	196	A		ILE	SER	5.14438
USER	afp48052-f1-model_v3_repx	0	ILEA196T	196	A		ILE	THR	3.74709
USER	afp48052-f1-model_v3_repx	0	ILEA196V	196	A		ILE	VAL	1.50323
USER	afp48052-f1-model_v3_repx	0	ILEA196W	196	A		ILE	TRP	3.13191
USER	afp48052-f1-model_v3_repx	0	ILEA196Y	196	A		ILE	TYR	7.41079
USER	afp48052-f1-model_v3_repx	0	VALA197A	197	A		VAL	ALA	2.16383
USER	afp48052-f1-model_v3_repx	0	VALA197C	197	A		VAL	CYS	1.90814
USER	afp48052-f1-model_v3_repx	0	VALA197D	197	A		VAL	ASP	4.16651
USER	afp48052-f1-model_v3_repx	0	VALA197E	197	A		VAL	GLU	3.43463
USER	afp48052-f1-model_v3_repx	0	VALA197F	197	A		VAL	PHE	10.3655
USER	afp48052-f1-model_v3_repx	0	VALA197G	197	A		VAL	GLY	3.48645
USER	afp48052-f1-model_v3_repx	0	VALA197H	197	A		VAL	HIS	8.271
USER	afp48052-f1-model_v3_repx	0	VALA197I	197	A		VAL	ILE	0.643334
USER	afp48052-f1-model_v3_repx	0	VALA197K	197	A		VAL	LYS	4.91451
USER	afp48052-f1-model_v3_repx	0	VALA197L	197	A		VAL	LEU	1.40344
USER	afp48052-f1-model_v3_repx	0	VALA197M	197	A		VAL	MET	1.67515
USER	afp48052-f1-model_v3_repx	0	VALA197N	197	A		VAL	ASN	3.35381
USER	afp48052-f1-model_v3_repx	0	VALA197P	197	A		VAL	PRO	3.32305
USER	afp48052-f1-model_v3_repx	0	VALA197Q	197	A		VAL	GLN	4.03731
USER	afp48052-f1-model_v3_repx	0	VALA197R	197	A		VAL	ARG	6.77175
USER	afp48052-f1-model_v3_repx	0	VALA197S	197	A		VAL	SER	2.99173
USER	afp48052-f1-model_v3_repx	0	VALA197T	197	A		VAL	THR	1.0812
USER	afp48052-f1-model_v3_repx	0	VALA197W	197	A		VAL	TRP	10.5421
USER	afp48052-f1-model_v3_repx	0	VALA197Y	197	A		VAL	TYR	6.50871
USER	afp48052-f1-model_v3_repx	0	SERA198A	198	A		SER	ALA	-0.257357
USER	afp48052-f1-model_v3_repx	0	SERA198C	198	A		SER	CYS	0.508305
USER	afp48052-f1-model_v3_repx	0	SERA198D	198	A		SER	ASP	1.07515
USER	afp48052-f1-model_v3_repx	0	SERA198E	198	A		SER	GLU	-0.134018
USER	afp48052-f1-model_v3_repx	0	SERA198F	198	A		SER	PHE	-0.928849
USER	afp48052-f1-model_v3_repx	0	SERA198G	198	A		SER	GLY	0.585548
USER	afp48052-f1-model_v3_repx	0	SERA198H	198	A		SER	HIS	0.250696
USER	afp48052-f1-model_v3_repx	0	SERA198I	198	A		SER	ILE	0.949291
USER	afp48052-f1-model_v3_repx	0	SERA198K	198	A		SER	LYS	-0.799617
USER	afp48052-f1-model_v3_repx	0	SERA198L	198	A		SER	LEU	-0.770843
USER	afp48052-f1-model_v3_repx	0	SERA198M	198	A		SER	MET	-0.65112
USER	afp48052-f1-model_v3_repx	0	SERA198N	198	A		SER	ASN	-0.326398
USER	afp48052-f1-model_v3_repx	0	SERA198P	198	A		SER	PRO	7.04531
USER	afp48052-f1-model_v3_repx	0	SERA198Q	198	A		SER	GLN	-0.409639
USER	afp48052-f1-model_v3_repx	0	SERA198R	198	A		SER	ARG	-0.928094
USER	afp48052-f1-model_v3_repx	0	SERA198T	198	A		SER	THR	0.402621
USER	afp48052-f1-model_v3_repx	0	SERA198V	198	A		SER	VAL	1.32183
USER	afp48052-f1-model_v3_repx	0	SERA198W	198	A		SER	TRP	0.496772
USER	afp48052-f1-model_v3_repx	0	SERA198Y	198	A		SER	TYR	-0.659453
USER	afp48052-f1-model_v3_repx	0	ASPA199A	199	A		ASP	ALA	-1.1989
USER	afp48052-f1-model_v3_repx	0	ASPA199C	199	A		ASP	CYS	-0.975928
USER	afp48052-f1-model_v3_repx	0	ASPA199E	199	A		ASP	GLU	-0.225659
USER	afp48052-f1-model_v3_repx	0	ASPA199F	199	A		ASP	PHE	-0.301423
USER	afp48052-f1-model_v3_repx	0	ASPA199G	199	A		ASP	GLY	-0.154713
USER	afp48052-f1-model_v3_repx	0	ASPA199H	199	A		ASP	HIS	1.50644
USER	afp48052-f1-model_v3_repx	0	ASPA199I	199	A		ASP	ILE	0.111926
USER	afp48052-f1-model_v3_repx	0	ASPA199K	199	A		ASP	LYS	-1.71584
USER	afp48052-f1-model_v3_repx	0	ASPA199L	199	A		ASP	LEU	-2.36638
USER	afp48052-f1-model_v3_repx	0	ASPA199M	199	A		ASP	MET	-2.02555
USER	afp48052-f1-model_v3_repx	0	ASPA199N	199	A		ASP	ASN	-0.830342
USER	afp48052-f1-model_v3_repx	0	ASPA199P	199	A		ASP	PRO	3.83905
USER	afp48052-f1-model_v3_repx	0	ASPA199Q	199	A		ASP	GLN	-1.16084
USER	afp48052-f1-model_v3_repx	0	ASPA199R	199	A		ASP	ARG	-1.0505
USER	afp48052-f1-model_v3_repx	0	ASPA199S	199	A		ASP	SER	-1.17006
USER	afp48052-f1-model_v3_repx	0	ASPA199T	199	A		ASP	THR	-0.838997
USER	afp48052-f1-model_v3_repx	0	ASPA199V	199	A		ASP	VAL	-0.0407098
USER	afp48052-f1-model_v3_repx	0	ASPA199W	199	A		ASP	TRP	1.30444
USER	afp48052-f1-model_v3_repx	0	ASPA199Y	199	A		ASP	TYR	-1.09591
USER	afp48052-f1-model_v3_repx	0	TYRA200A	200	A		TYR	ALA	3.91956
USER	afp48052-f1-model_v3_repx	0	TYRA200C	200	A		TYR	CYS	3.49985
USER	afp48052-f1-model_v3_repx	0	TYRA200D	200	A		TYR	ASP	5.31667
USER	afp48052-f1-model_v3_repx	0	TYRA200E	200	A		TYR	GLU	4.42441
USER	afp48052-f1-model_v3_repx	0	TYRA200F	200	A		TYR	PHE	0.523037
USER	afp48052-f1-model_v3_repx	0	TYRA200G	200	A		TYR	GLY	5.01966
USER	afp48052-f1-model_v3_repx	0	TYRA200H	200	A		TYR	HIS	3.10026
USER	afp48052-f1-model_v3_repx	0	TYRA200I	200	A		TYR	ILE	2.27417
USER	afp48052-f1-model_v3_repx	0	TYRA200K	200	A		TYR	LYS	2.63531
USER	afp48052-f1-model_v3_repx	0	TYRA200L	200	A		TYR	LEU	2.10509
USER	afp48052-f1-model_v3_repx	0	TYRA200M	200	A		TYR	MET	1.24273
USER	afp48052-f1-model_v3_repx	0	TYRA200N	200	A		TYR	ASN	4.42194
USER	afp48052-f1-model_v3_repx	0	TYRA200P	200	A		TYR	PRO	7.09123
USER	afp48052-f1-model_v3_repx	0	TYRA200Q	200	A		TYR	GLN	3.3594
USER	afp48052-f1-model_v3_repx	0	TYRA200R	200	A		TYR	ARG	2.75208
USER	afp48052-f1-model_v3_repx	0	TYRA200S	200	A		TYR	SER	4.12311
USER	afp48052-f1-model_v3_repx	0	TYRA200T	200	A		TYR	THR	3.52159
USER	afp48052-f1-model_v3_repx	0	TYRA200V	200	A		TYR	VAL	3.67313
USER	afp48052-f1-model_v3_repx	0	TYRA200W	200	A		TYR	TRP	1.69744
USER	afp48052-f1-model_v3_repx	0	GLYA201A	201	A		GLY	ALA	2.91636
USER	afp48052-f1-model_v3_repx	0	GLYA201C	201	A		GLY	CYS	2.95642
USER	afp48052-f1-model_v3_repx	0	GLYA201D	201	A		GLY	ASP	3.13869
USER	afp48052-f1-model_v3_repx	0	GLYA201E	201	A		GLY	GLU	2.66678
USER	afp48052-f1-model_v3_repx	0	GLYA201F	201	A		GLY	PHE	3.06079
USER	afp48052-f1-model_v3_repx	0	GLYA201H	201	A		GLY	HIS	2.51694
USER	afp48052-f1-model_v3_repx	0	GLYA201I	201	A		GLY	ILE	3.66777
USER	afp48052-f1-model_v3_repx	0	GLYA201K	201	A		GLY	LYS	2.05879
USER	afp48052-f1-model_v3_repx	0	GLYA201L	201	A		GLY	LEU	2.23849
USER	afp48052-f1-model_v3_repx	0	GLYA201M	201	A		GLY	MET	2.04425
USER	afp48052-f1-model_v3_repx	0	GLYA201N	201	A		GLY	ASN	2.40301
USER	afp48052-f1-model_v3_repx	0	GLYA201P	201	A		GLY	PRO	9.98863
USER	afp48052-f1-model_v3_repx	0	GLYA201Q	201	A		GLY	GLN	2.35293
USER	afp48052-f1-model_v3_repx	0	GLYA201R	201	A		GLY	ARG	1.8848
USER	afp48052-f1-model_v3_repx	0	GLYA201S	201	A		GLY	SER	2.9414
USER	afp48052-f1-model_v3_repx	0	GLYA201T	201	A		GLY	THR	4.16218
USER	afp48052-f1-model_v3_repx	0	GLYA201V	201	A		GLY	VAL	4.23231
USER	afp48052-f1-model_v3_repx	0	GLYA201W	201	A		GLY	TRP	3.04651
USER	afp48052-f1-model_v3_repx	0	GLYA201Y	201	A		GLY	TYR	2.71034
USER	afp48052-f1-model_v3_repx	0	LYSA202A	202	A		LYS	ALA	1.93976
USER	afp48052-f1-model_v3_repx	0	LYSA202C	202	A		LYS	CYS	2.10824
USER	afp48052-f1-model_v3_repx	0	LYSA202D	202	A		LYS	ASP	2.59524
USER	afp48052-f1-model_v3_repx	0	LYSA202E	202	A		LYS	GLU	1.49913
USER	afp48052-f1-model_v3_repx	0	LYSA202F	202	A		LYS	PHE	1.06187
USER	afp48052-f1-model_v3_repx	0	LYSA202G	202	A		LYS	GLY	1.71742
USER	afp48052-f1-model_v3_repx	0	LYSA202H	202	A		LYS	HIS	0.95976
USER	afp48052-f1-model_v3_repx	0	LYSA202I	202	A		LYS	ILE	1.27242
USER	afp48052-f1-model_v3_repx	0	LYSA202L	202	A		LYS	LEU	1.31628
USER	afp48052-f1-model_v3_repx	0	LYSA202M	202	A		LYS	MET	1.7107
USER	afp48052-f1-model_v3_repx	0	LYSA202N	202	A		LYS	ASN	1.10845
USER	afp48052-f1-model_v3_repx	0	LYSA202P	202	A		LYS	PRO	5.77027
USER	afp48052-f1-model_v3_repx	0	LYSA202Q	202	A		LYS	GLN	1.33957
USER	afp48052-f1-model_v3_repx	0	LYSA202R	202	A		LYS	ARG	-0.69747
USER	afp48052-f1-model_v3_repx	0	LYSA202S	202	A		LYS	SER	1.43256
USER	afp48052-f1-model_v3_repx	0	LYSA202T	202	A		LYS	THR	1.25352
USER	afp48052-f1-model_v3_repx	0	LYSA202V	202	A		LYS	VAL	1.2028
USER	afp48052-f1-model_v3_repx	0	LYSA202W	202	A		LYS	TRP	1.70869
USER	afp48052-f1-model_v3_repx	0	LYSA202Y	202	A		LYS	TYR	1.11792
USER	afp48052-f1-model_v3_repx	0	ASPA203A	203	A		ASP	ALA	4.45129
USER	afp48052-f1-model_v3_repx	0	ASPA203C	203	A		ASP	CYS	3.87698
USER	afp48052-f1-model_v3_repx	0	ASPA203E	203	A		ASP	GLU	1.96551
USER	afp48052-f1-model_v3_repx	0	ASPA203F	203	A		ASP	PHE	3.7545
USER	afp48052-f1-model_v3_repx	0	ASPA203G	203	A		ASP	GLY	5.2673
USER	afp48052-f1-model_v3_repx	0	ASPA203H	203	A		ASP	HIS	4.42641
USER	afp48052-f1-model_v3_repx	0	ASPA203I	203	A		ASP	ILE	3.51349
USER	afp48052-f1-model_v3_repx	0	ASPA203K	203	A		ASP	LYS	3.83669
USER	afp48052-f1-model_v3_repx	0	ASPA203L	203	A		ASP	LEU	3.59922
USER	afp48052-f1-model_v3_repx	0	ASPA203M	203	A		ASP	MET	3.47346
USER	afp48052-f1-model_v3_repx	0	ASPA203N	203	A		ASP	ASN	2.51416
USER	afp48052-f1-model_v3_repx	0	ASPA203P	203	A		ASP	PRO	7.25382
USER	afp48052-f1-model_v3_repx	0	ASPA203Q	203	A		ASP	GLN	4.02892
USER	afp48052-f1-model_v3_repx	0	ASPA203R	203	A		ASP	ARG	3.69935
USER	afp48052-f1-model_v3_repx	0	ASPA203S	203	A		ASP	SER	4.15746
USER	afp48052-f1-model_v3_repx	0	ASPA203T	203	A		ASP	THR	3.87147
USER	afp48052-f1-model_v3_repx	0	ASPA203V	203	A		ASP	VAL	3.69006
USER	afp48052-f1-model_v3_repx	0	ASPA203W	203	A		ASP	TRP	4.65829
USER	afp48052-f1-model_v3_repx	0	ASPA203Y	203	A		ASP	TYR	4.00253
USER	afp48052-f1-model_v3_repx	0	PROA204A	204	A		PRO	ALA	1.50175
USER	afp48052-f1-model_v3_repx	0	PROA204C	204	A		PRO	CYS	2.03712
USER	afp48052-f1-model_v3_repx	0	PROA204D	204	A		PRO	ASP	1.32159
USER	afp48052-f1-model_v3_repx	0	PROA204E	204	A		PRO	GLU	0.776291
USER	afp48052-f1-model_v3_repx	0	PROA204F	204	A		PRO	PHE	1.82436
USER	afp48052-f1-model_v3_repx	0	PROA204G	204	A		PRO	GLY	1.88203
USER	afp48052-f1-model_v3_repx	0	PROA204H	204	A		PRO	HIS	2.22822
USER	afp48052-f1-model_v3_repx	0	PROA204I	204	A		PRO	ILE	1.56726
USER	afp48052-f1-model_v3_repx	0	PROA204K	204	A		PRO	LYS	0.824911
USER	afp48052-f1-model_v3_repx	0	PROA204L	204	A		PRO	LEU	1.56159
USER	afp48052-f1-model_v3_repx	0	PROA204M	204	A		PRO	MET	1.25037
USER	afp48052-f1-model_v3_repx	0	PROA204N	204	A		PRO	ASN	1.86215
USER	afp48052-f1-model_v3_repx	0	PROA204Q	204	A		PRO	GLN	1.20622
USER	afp48052-f1-model_v3_repx	0	PROA204R	204	A		PRO	ARG	1.20204
USER	afp48052-f1-model_v3_repx	0	PROA204S	204	A		PRO	SER	1.78257
USER	afp48052-f1-model_v3_repx	0	PROA204T	204	A		PRO	THR	1.79015
USER	afp48052-f1-model_v3_repx	0	PROA204V	204	A		PRO	VAL	1.78295
USER	afp48052-f1-model_v3_repx	0	PROA204W	204	A		PRO	TRP	1.89708
USER	afp48052-f1-model_v3_repx	0	PROA204Y	204	A		PRO	TYR	1.8926
USER	afp48052-f1-model_v3_repx	0	SERA205A	205	A		SER	ALA	-0.954802
USER	afp48052-f1-model_v3_repx	0	SERA205C	205	A		SER	CYS	0.472362
USER	afp48052-f1-model_v3_repx	0	SERA205D	205	A		SER	ASP	0.124021
USER	afp48052-f1-model_v3_repx	0	SERA205E	205	A		SER	GLU	-0.576789
USER	afp48052-f1-model_v3_repx	0	SERA205F	205	A		SER	PHE	-0.822411
USER	afp48052-f1-model_v3_repx	0	SERA205G	205	A		SER	GLY	0.0948062
USER	afp48052-f1-model_v3_repx	0	SERA205H	205	A		SER	HIS	0.437876
USER	afp48052-f1-model_v3_repx	0	SERA205I	205	A		SER	ILE	-0.82
USER	afp48052-f1-model_v3_repx	0	SERA205K	205	A		SER	LYS	-0.865589
USER	afp48052-f1-model_v3_repx	0	SERA205L	205	A		SER	LEU	-0.821865
USER	afp48052-f1-model_v3_repx	0	SERA205M	205	A		SER	MET	-0.884523
USER	afp48052-f1-model_v3_repx	0	SERA205N	205	A		SER	ASN	0.18049
USER	afp48052-f1-model_v3_repx	0	SERA205P	205	A		SER	PRO	1.23037
USER	afp48052-f1-model_v3_repx	0	SERA205Q	205	A		SER	GLN	-0.654442
USER	afp48052-f1-model_v3_repx	0	SERA205R	205	A		SER	ARG	-0.35745
USER	afp48052-f1-model_v3_repx	0	SERA205T	205	A		SER	THR	-0.0191001
USER	afp48052-f1-model_v3_repx	0	SERA205V	205	A		SER	VAL	-0.63241
USER	afp48052-f1-model_v3_repx	0	SERA205W	205	A		SER	TRP	-0.390525
USER	afp48052-f1-model_v3_repx	0	SERA205Y	205	A		SER	TYR	-0.439314
USER	afp48052-f1-model_v3_repx	0	ILEA206A	206	A		ILE	ALA	3.40967
USER	afp48052-f1-model_v3_repx	0	ILEA206C	206	A		ILE	CYS	3.26811
USER	afp48052-f1-model_v3_repx	0	ILEA206D	206	A		ILE	ASP	5.9673
USER	afp48052-f1-model_v3_repx	0	ILEA206E	206	A		ILE	GLU	5.38743
USER	afp48052-f1-model_v3_repx	0	ILEA206F	206	A		ILE	PHE	6.3192
USER	afp48052-f1-model_v3_repx	0	ILEA206G	206	A		ILE	GLY	5.21954
USER	afp48052-f1-model_v3_repx	0	ILEA206H	206	A		ILE	HIS	4.7354
USER	afp48052-f1-model_v3_repx	0	ILEA206K	206	A		ILE	LYS	5.16071
USER	afp48052-f1-model_v3_repx	0	ILEA206L	206	A		ILE	LEU	-0.349644
USER	afp48052-f1-model_v3_repx	0	ILEA206M	206	A		ILE	MET	0.590193
USER	afp48052-f1-model_v3_repx	0	ILEA206N	206	A		ILE	ASN	4.03502
USER	afp48052-f1-model_v3_repx	0	ILEA206P	206	A		ILE	PRO	3.14501
USER	afp48052-f1-model_v3_repx	0	ILEA206Q	206	A		ILE	GLN	2.77308
USER	afp48052-f1-model_v3_repx	0	ILEA206R	206	A		ILE	ARG	9.07908
USER	afp48052-f1-model_v3_repx	0	ILEA206S	206	A		ILE	SER	5.01724
USER	afp48052-f1-model_v3_repx	0	ILEA206T	206	A		ILE	THR	3.57324
USER	afp48052-f1-model_v3_repx	0	ILEA206V	206	A		ILE	VAL	1.15297
USER	afp48052-f1-model_v3_repx	0	ILEA206W	206	A		ILE	TRP	2.38242
USER	afp48052-f1-model_v3_repx	0	ILEA206Y	206	A		ILE	TYR	10.7863
USER	afp48052-f1-model_v3_repx	0	THRA207A	207	A		THR	ALA	0.126914
USER	afp48052-f1-model_v3_repx	0	THRA207C	207	A		THR	CYS	0.960692
USER	afp48052-f1-model_v3_repx	0	THRA207D	207	A		THR	ASP	1.20988
USER	afp48052-f1-model_v3_repx	0	THRA207E	207	A		THR	GLU	0.69898
USER	afp48052-f1-model_v3_repx	0	THRA207F	207	A		THR	PHE	-0.281646
USER	afp48052-f1-model_v3_repx	0	THRA207G	207	A		THR	GLY	1.26522
USER	afp48052-f1-model_v3_repx	0	THRA207H	207	A		THR	HIS	0.690987
USER	afp48052-f1-model_v3_repx	0	THRA207I	207	A		THR	ILE	1.52921
USER	afp48052-f1-model_v3_repx	0	THRA207K	207	A		THR	LYS	-0.490308
USER	afp48052-f1-model_v3_repx	0	THRA207L	207	A		THR	LEU	-0.391667
USER	afp48052-f1-model_v3_repx	0	THRA207M	207	A		THR	MET	-0.133176
USER	afp48052-f1-model_v3_repx	0	THRA207N	207	A		THR	ASN	1.11037
USER	afp48052-f1-model_v3_repx	0	THRA207P	207	A		THR	PRO	3.99384
USER	afp48052-f1-model_v3_repx	0	THRA207Q	207	A		THR	GLN	-0.0289805
USER	afp48052-f1-model_v3_repx	0	THRA207R	207	A		THR	ARG	0.0287595
USER	afp48052-f1-model_v3_repx	0	THRA207S	207	A		THR	SER	0.438822
USER	afp48052-f1-model_v3_repx	0	THRA207V	207	A		THR	VAL	0.808857
USER	afp48052-f1-model_v3_repx	0	THRA207W	207	A		THR	TRP	0.450861
USER	afp48052-f1-model_v3_repx	0	THRA207Y	207	A		THR	TYR	-0.539198
USER	afp48052-f1-model_v3_repx	0	SERA208A	208	A		SER	ALA	0.808506
USER	afp48052-f1-model_v3_repx	0	SERA208C	208	A		SER	CYS	1.49517
USER	afp48052-f1-model_v3_repx	0	SERA208D	208	A		SER	ASP	1.17434
USER	afp48052-f1-model_v3_repx	0	SERA208E	208	A		SER	GLU	0.549004
USER	afp48052-f1-model_v3_repx	0	SERA208F	208	A		SER	PHE	0.688761
USER	afp48052-f1-model_v3_repx	0	SERA208G	208	A		SER	GLY	1.65797
USER	afp48052-f1-model_v3_repx	0	SERA208H	208	A		SER	HIS	1.19552
USER	afp48052-f1-model_v3_repx	0	SERA208I	208	A		SER	ILE	1.04671
USER	afp48052-f1-model_v3_repx	0	SERA208K	208	A		SER	LYS	0.440942
USER	afp48052-f1-model_v3_repx	0	SERA208L	208	A		SER	LEU	0.544907
USER	afp48052-f1-model_v3_repx	0	SERA208M	208	A		SER	MET	0.270162
USER	afp48052-f1-model_v3_repx	0	SERA208N	208	A		SER	ASN	0.695247
USER	afp48052-f1-model_v3_repx	0	SERA208P	208	A		SER	PRO	3.53283
USER	afp48052-f1-model_v3_repx	0	SERA208Q	208	A		SER	GLN	0.420475
USER	afp48052-f1-model_v3_repx	0	SERA208R	208	A		SER	ARG	0.614593
USER	afp48052-f1-model_v3_repx	0	SERA208T	208	A		SER	THR	0.680244
USER	afp48052-f1-model_v3_repx	0	SERA208V	208	A		SER	VAL	1.49868
USER	afp48052-f1-model_v3_repx	0	SERA208W	208	A		SER	TRP	0.903654
USER	afp48052-f1-model_v3_repx	0	SERA208Y	208	A		SER	TYR	0.78787
USER	afp48052-f1-model_v3_repx	0	ILEA209A	209	A		ILE	ALA	3.64526
USER	afp48052-f1-model_v3_repx	0	ILEA209C	209	A		ILE	CYS	3.6052
USER	afp48052-f1-model_v3_repx	0	ILEA209D	209	A		ILE	ASP	5.96695
USER	afp48052-f1-model_v3_repx	0	ILEA209E	209	A		ILE	GLU	6.18375
USER	afp48052-f1-model_v3_repx	0	ILEA209F	209	A		ILE	PHE	2.95837
USER	afp48052-f1-model_v3_repx	0	ILEA209G	209	A		ILE	GLY	5.43004
USER	afp48052-f1-model_v3_repx	0	ILEA209H	209	A		ILE	HIS	4.6822
USER	afp48052-f1-model_v3_repx	0	ILEA209K	209	A		ILE	LYS	3.91718
USER	afp48052-f1-model_v3_repx	0	ILEA209L	209	A		ILE	LEU	0.407367
USER	afp48052-f1-model_v3_repx	0	ILEA209M	209	A		ILE	MET	1.66753
USER	afp48052-f1-model_v3_repx	0	ILEA209N	209	A		ILE	ASN	4.38908
USER	afp48052-f1-model_v3_repx	0	ILEA209P	209	A		ILE	PRO	7.81182
USER	afp48052-f1-model_v3_repx	0	ILEA209Q	209	A		ILE	GLN	4.20162
USER	afp48052-f1-model_v3_repx	0	ILEA209R	209	A		ILE	ARG	6.76336
USER	afp48052-f1-model_v3_repx	0	ILEA209S	209	A		ILE	SER	4.61635
USER	afp48052-f1-model_v3_repx	0	ILEA209T	209	A		ILE	THR	3.14746
USER	afp48052-f1-model_v3_repx	0	ILEA209V	209	A		ILE	VAL	0.86924
USER	afp48052-f1-model_v3_repx	0	ILEA209W	209	A		ILE	TRP	10.6792
USER	afp48052-f1-model_v3_repx	0	ILEA209Y	209	A		ILE	TYR	5.40311
USER	afp48052-f1-model_v3_repx	0	LEUA210A	210	A		LEU	ALA	4.05275
USER	afp48052-f1-model_v3_repx	0	LEUA210C	210	A		LEU	CYS	3.95123
USER	afp48052-f1-model_v3_repx	0	LEUA210D	210	A		LEU	ASP	6.28404
USER	afp48052-f1-model_v3_repx	0	LEUA210E	210	A		LEU	GLU	5.56153
USER	afp48052-f1-model_v3_repx	0	LEUA210F	210	A		LEU	PHE	5.69152
USER	afp48052-f1-model_v3_repx	0	LEUA210G	210	A		LEU	GLY	5.61582
USER	afp48052-f1-model_v3_repx	0	LEUA210H	210	A		LEU	HIS	4.55931
USER	afp48052-f1-model_v3_repx	0	LEUA210I	210	A		LEU	ILE	1.14889
USER	afp48052-f1-model_v3_repx	0	LEUA210K	210	A		LEU	LYS	2.00113
USER	afp48052-f1-model_v3_repx	0	LEUA210M	210	A		LEU	MET	0.415928
USER	afp48052-f1-model_v3_repx	0	LEUA210N	210	A		LEU	ASN	3.43243
USER	afp48052-f1-model_v3_repx	0	LEUA210P	210	A		LEU	PRO	8.77652
USER	afp48052-f1-model_v3_repx	0	LEUA210Q	210	A		LEU	GLN	4.10202
USER	afp48052-f1-model_v3_repx	0	LEUA210R	210	A		LEU	ARG	13.941
USER	afp48052-f1-model_v3_repx	0	LEUA210S	210	A		LEU	SER	5.55088
USER	afp48052-f1-model_v3_repx	0	LEUA210T	210	A		LEU	THR	4.26624
USER	afp48052-f1-model_v3_repx	0	LEUA210V	210	A		LEU	VAL	3.56063
USER	afp48052-f1-model_v3_repx	0	LEUA210W	210	A		LEU	TRP	18.419
USER	afp48052-f1-model_v3_repx	0	LEUA210Y	210	A		LEU	TYR	7.21046
USER	afp48052-f1-model_v3_repx	0	ASPA211A	211	A		ASP	ALA	0.689791
USER	afp48052-f1-model_v3_repx	0	ASPA211C	211	A		ASP	CYS	1.17418
USER	afp48052-f1-model_v3_repx	0	ASPA211E	211	A		ASP	GLU	-0.701938
USER	afp48052-f1-model_v3_repx	0	ASPA211F	211	A		ASP	PHE	-1.0917
USER	afp48052-f1-model_v3_repx	0	ASPA211G	211	A		ASP	GLY	1.55828
USER	afp48052-f1-model_v3_repx	0	ASPA211H	211	A		ASP	HIS	1.10415
USER	afp48052-f1-model_v3_repx	0	ASPA211I	211	A		ASP	ILE	0.607422
USER	afp48052-f1-model_v3_repx	0	ASPA211K	211	A		ASP	LYS	-0.18378
USER	afp48052-f1-model_v3_repx	0	ASPA211L	211	A		ASP	LEU	-0.129381
USER	afp48052-f1-model_v3_repx	0	ASPA211M	211	A		ASP	MET	-0.100012
USER	afp48052-f1-model_v3_repx	0	ASPA211N	211	A		ASP	ASN	0.51611
USER	afp48052-f1-model_v3_repx	0	ASPA211P	211	A		ASP	PRO	4.15717
USER	afp48052-f1-model_v3_repx	0	ASPA211Q	211	A		ASP	GLN	0.183906
USER	afp48052-f1-model_v3_repx	0	ASPA211R	211	A		ASP	ARG	-0.154906
USER	afp48052-f1-model_v3_repx	0	ASPA211S	211	A		ASP	SER	0.766667
USER	afp48052-f1-model_v3_repx	0	ASPA211T	211	A		ASP	THR	1.12857
USER	afp48052-f1-model_v3_repx	0	ASPA211V	211	A		ASP	VAL	1.10197
USER	afp48052-f1-model_v3_repx	0	ASPA211W	211	A		ASP	TRP	0.741259
USER	afp48052-f1-model_v3_repx	0	ASPA211Y	211	A		ASP	TYR	-0.903039
USER	afp48052-f1-model_v3_repx	0	ALAA212C	212	A		ALA	CYS	-0.0494066
USER	afp48052-f1-model_v3_repx	0	ALAA212D	212	A		ALA	ASP	0.479947
USER	afp48052-f1-model_v3_repx	0	ALAA212E	212	A		ALA	GLU	-0.0150738
USER	afp48052-f1-model_v3_repx	0	ALAA212F	212	A		ALA	PHE	-1.72559
USER	afp48052-f1-model_v3_repx	0	ALAA212G	212	A		ALA	GLY	0.936407
USER	afp48052-f1-model_v3_repx	0	ALAA212H	212	A		ALA	HIS	-1.05983
USER	afp48052-f1-model_v3_repx	0	ALAA212I	212	A		ALA	ILE	-0.658286
USER	afp48052-f1-model_v3_repx	0	ALAA212K	212	A		ALA	LYS	-1.74156
USER	afp48052-f1-model_v3_repx	0	ALAA212L	212	A		ALA	LEU	-1.09679
USER	afp48052-f1-model_v3_repx	0	ALAA212M	212	A		ALA	MET	-0.520963
USER	afp48052-f1-model_v3_repx	0	ALAA212N	212	A		ALA	ASN	-0.641344
USER	afp48052-f1-model_v3_repx	0	ALAA212P	212	A		ALA	PRO	3.56427
USER	afp48052-f1-model_v3_repx	0	ALAA212Q	212	A		ALA	GLN	-1.27598
USER	afp48052-f1-model_v3_repx	0	ALAA212R	212	A		ALA	ARG	-2.3184
USER	afp48052-f1-model_v3_repx	0	ALAA212S	212	A		ALA	SER	0.152705
USER	afp48052-f1-model_v3_repx	0	ALAA212T	212	A		ALA	THR	-0.5654
USER	afp48052-f1-model_v3_repx	0	ALAA212V	212	A		ALA	VAL	-0.676022
USER	afp48052-f1-model_v3_repx	0	ALAA212W	212	A		ALA	TRP	-0.288466
USER	afp48052-f1-model_v3_repx	0	ALAA212Y	212	A		ALA	TYR	-1.39324
USER	afp48052-f1-model_v3_repx	0	LEUA213A	213	A		LEU	ALA	3.80532
USER	afp48052-f1-model_v3_repx	0	LEUA213C	213	A		LEU	CYS	3.28894
USER	afp48052-f1-model_v3_repx	0	LEUA213D	213	A		LEU	ASP	6.74492
USER	afp48052-f1-model_v3_repx	0	LEUA213E	213	A		LEU	GLU	5.43147
USER	afp48052-f1-model_v3_repx	0	LEUA213F	213	A		LEU	PHE	-0.229184
USER	afp48052-f1-model_v3_repx	0	LEUA213G	213	A		LEU	GLY	4.50716
USER	afp48052-f1-model_v3_repx	0	LEUA213H	213	A		LEU	HIS	0.449131
USER	afp48052-f1-model_v3_repx	0	LEUA213I	213	A		LEU	ILE	1.50145
USER	afp48052-f1-model_v3_repx	0	LEUA213K	213	A		LEU	LYS	1.0943
USER	afp48052-f1-model_v3_repx	0	LEUA213M	213	A		LEU	MET	-0.0724105
USER	afp48052-f1-model_v3_repx	0	LEUA213N	213	A		LEU	ASN	3.84229
USER	afp48052-f1-model_v3_repx	0	LEUA213P	213	A		LEU	PRO	7.17582
USER	afp48052-f1-model_v3_repx	0	LEUA213Q	213	A		LEU	GLN	3.25119
USER	afp48052-f1-model_v3_repx	0	LEUA213R	213	A		LEU	ARG	2.1237
USER	afp48052-f1-model_v3_repx	0	LEUA213S	213	A		LEU	SER	3.49744
USER	afp48052-f1-model_v3_repx	0	LEUA213T	213	A		LEU	THR	2.42358
USER	afp48052-f1-model_v3_repx	0	LEUA213V	213	A		LEU	VAL	1.69433
USER	afp48052-f1-model_v3_repx	0	LEUA213W	213	A		LEU	TRP	3.16977
USER	afp48052-f1-model_v3_repx	0	LEUA213Y	213	A		LEU	TYR	0.889848
USER	afp48052-f1-model_v3_repx	0	ASPA214A	214	A		ASP	ALA	0.00295003
USER	afp48052-f1-model_v3_repx	0	ASPA214C	214	A		ASP	CYS	-0.571481
USER	afp48052-f1-model_v3_repx	0	ASPA214E	214	A		ASP	GLU	-0.036397
USER	afp48052-f1-model_v3_repx	0	ASPA214F	214	A		ASP	PHE	4.48156
USER	afp48052-f1-model_v3_repx	0	ASPA214G	214	A		ASP	GLY	1.61206
USER	afp48052-f1-model_v3_repx	0	ASPA214H	214	A		ASP	HIS	1.52498
USER	afp48052-f1-model_v3_repx	0	ASPA214I	214	A		ASP	ILE	-1.5938
USER	afp48052-f1-model_v3_repx	0	ASPA214K	214	A		ASP	LYS	0.997677
USER	afp48052-f1-model_v3_repx	0	ASPA214L	214	A		ASP	LEU	-1.34577
USER	afp48052-f1-model_v3_repx	0	ASPA214M	214	A		ASP	MET	-1.02893
USER	afp48052-f1-model_v3_repx	0	ASPA214N	214	A		ASP	ASN	0.885709
USER	afp48052-f1-model_v3_repx	0	ASPA214P	214	A		ASP	PRO	2.74629
USER	afp48052-f1-model_v3_repx	0	ASPA214Q	214	A		ASP	GLN	-0.0363912
USER	afp48052-f1-model_v3_repx	0	ASPA214R	214	A		ASP	ARG	1.45538
USER	afp48052-f1-model_v3_repx	0	ASPA214S	214	A		ASP	SER	0.737884
USER	afp48052-f1-model_v3_repx	0	ASPA214T	214	A		ASP	THR	0.214098
USER	afp48052-f1-model_v3_repx	0	ASPA214V	214	A		ASP	VAL	-1.19426
USER	afp48052-f1-model_v3_repx	0	ASPA214W	214	A		ASP	TRP	6.46026
USER	afp48052-f1-model_v3_repx	0	ASPA214Y	214	A		ASP	TYR	6.51504
USER	afp48052-f1-model_v3_repx	0	ILEA215A	215	A		ILE	ALA	4.93949
USER	afp48052-f1-model_v3_repx	0	ILEA215C	215	A		ILE	CYS	3.95225
USER	afp48052-f1-model_v3_repx	0	ILEA215D	215	A		ILE	ASP	6.25903
USER	afp48052-f1-model_v3_repx	0	ILEA215E	215	A		ILE	GLU	5.13981
USER	afp48052-f1-model_v3_repx	0	ILEA215F	215	A		ILE	PHE	3.73234
USER	afp48052-f1-model_v3_repx	0	ILEA215G	215	A		ILE	GLY	6.45449
USER	afp48052-f1-model_v3_repx	0	ILEA215H	215	A		ILE	HIS	3.37416
USER	afp48052-f1-model_v3_repx	0	ILEA215K	215	A		ILE	LYS	3.68212
USER	afp48052-f1-model_v3_repx	0	ILEA215L	215	A		ILE	LEU	0.306187
USER	afp48052-f1-model_v3_repx	0	ILEA215M	215	A		ILE	MET	0.725895
USER	afp48052-f1-model_v3_repx	0	ILEA215N	215	A		ILE	ASN	4.37571
USER	afp48052-f1-model_v3_repx	0	ILEA215P	215	A		ILE	PRO	5.07419
USER	afp48052-f1-model_v3_repx	0	ILEA215Q	215	A		ILE	GLN	3.59963
USER	afp48052-f1-model_v3_repx	0	ILEA215R	215	A		ILE	ARG	5.23954
USER	afp48052-f1-model_v3_repx	0	ILEA215S	215	A		ILE	SER	5.72646
USER	afp48052-f1-model_v3_repx	0	ILEA215T	215	A		ILE	THR	3.79936
USER	afp48052-f1-model_v3_repx	0	ILEA215V	215	A		ILE	VAL	1.34604
USER	afp48052-f1-model_v3_repx	0	ILEA215W	215	A		ILE	TRP	4.15588
USER	afp48052-f1-model_v3_repx	0	ILEA215Y	215	A		ILE	TYR	4.58026
USER	afp48052-f1-model_v3_repx	0	PHEA216A	216	A		PHE	ALA	4.60019
USER	afp48052-f1-model_v3_repx	0	PHEA216C	216	A		PHE	CYS	3.84456
USER	afp48052-f1-model_v3_repx	0	PHEA216D	216	A		PHE	ASP	5.47833
USER	afp48052-f1-model_v3_repx	0	PHEA216E	216	A		PHE	GLU	4.98641
USER	afp48052-f1-model_v3_repx	0	PHEA216G	216	A		PHE	GLY	6.30928
USER	afp48052-f1-model_v3_repx	0	PHEA216H	216	A		PHE	HIS	3.50671
USER	afp48052-f1-model_v3_repx	0	PHEA216I	216	A		PHE	ILE	2.37565
USER	afp48052-f1-model_v3_repx	0	PHEA216K	216	A		PHE	LYS	3.67407
USER	afp48052-f1-model_v3_repx	0	PHEA216L	216	A		PHE	LEU	0.716218
USER	afp48052-f1-model_v3_repx	0	PHEA216M	216	A		PHE	MET	1.00962
USER	afp48052-f1-model_v3_repx	0	PHEA216N	216	A		PHE	ASN	4.20741
USER	afp48052-f1-model_v3_repx	0	PHEA216P	216	A		PHE	PRO	5.76282
USER	afp48052-f1-model_v3_repx	0	PHEA216Q	216	A		PHE	GLN	4.06025
USER	afp48052-f1-model_v3_repx	0	PHEA216R	216	A		PHE	ARG	3.85116
USER	afp48052-f1-model_v3_repx	0	PHEA216S	216	A		PHE	SER	5.33641
USER	afp48052-f1-model_v3_repx	0	PHEA216T	216	A		PHE	THR	3.80771
USER	afp48052-f1-model_v3_repx	0	PHEA216V	216	A		PHE	VAL	2.77985
USER	afp48052-f1-model_v3_repx	0	PHEA216W	216	A		PHE	TRP	0.177027
USER	afp48052-f1-model_v3_repx	0	PHEA216Y	216	A		PHE	TYR	0.646957
USER	afp48052-f1-model_v3_repx	0	LEUA217A	217	A		LEU	ALA	4.53016
USER	afp48052-f1-model_v3_repx	0	LEUA217C	217	A		LEU	CYS	3.64697
USER	afp48052-f1-model_v3_repx	0	LEUA217D	217	A		LEU	ASP	5.49113
USER	afp48052-f1-model_v3_repx	0	LEUA217E	217	A		LEU	GLU	5.33415
USER	afp48052-f1-model_v3_repx	0	LEUA217F	217	A		LEU	PHE	3.24677
USER	afp48052-f1-model_v3_repx	0	LEUA217G	217	A		LEU	GLY	6.47706
USER	afp48052-f1-model_v3_repx	0	LEUA217H	217	A		LEU	HIS	3.63568
USER	afp48052-f1-model_v3_repx	0	LEUA217I	217	A		LEU	ILE	0.866493
USER	afp48052-f1-model_v3_repx	0	LEUA217K	217	A		LEU	LYS	2.99657
USER	afp48052-f1-model_v3_repx	0	LEUA217M	217	A		LEU	MET	0.31357
USER	afp48052-f1-model_v3_repx	0	LEUA217N	217	A		LEU	ASN	3.7054
USER	afp48052-f1-model_v3_repx	0	LEUA217P	217	A		LEU	PRO	8.31318
USER	afp48052-f1-model_v3_repx	0	LEUA217Q	217	A		LEU	GLN	3.23151
USER	afp48052-f1-model_v3_repx	0	LEUA217R	217	A		LEU	ARG	3.44063
USER	afp48052-f1-model_v3_repx	0	LEUA217S	217	A		LEU	SER	5.51524
USER	afp48052-f1-model_v3_repx	0	LEUA217T	217	A		LEU	THR	3.47133
USER	afp48052-f1-model_v3_repx	0	LEUA217V	217	A		LEU	VAL	1.46134
USER	afp48052-f1-model_v3_repx	0	LEUA217W	217	A		LEU	TRP	10.2011
USER	afp48052-f1-model_v3_repx	0	LEUA217Y	217	A		LEU	TYR	4.1349
USER	afp48052-f1-model_v3_repx	0	LEUA218A	218	A		LEU	ALA	3.69451
USER	afp48052-f1-model_v3_repx	0	LEUA218C	218	A		LEU	CYS	2.98512
USER	afp48052-f1-model_v3_repx	0	LEUA218D	218	A		LEU	ASP	4.93726
USER	afp48052-f1-model_v3_repx	0	LEUA218E	218	A		LEU	GLU	4.33403
USER	afp48052-f1-model_v3_repx	0	LEUA218F	218	A		LEU	PHE	5.28628
USER	afp48052-f1-model_v3_repx	0	LEUA218G	218	A		LEU	GLY	5.35546
USER	afp48052-f1-model_v3_repx	0	LEUA218H	218	A		LEU	HIS	2.27946
USER	afp48052-f1-model_v3_repx	0	LEUA218I	218	A		LEU	ILE	4.0304
USER	afp48052-f1-model_v3_repx	0	LEUA218K	218	A		LEU	LYS	1.47399
USER	afp48052-f1-model_v3_repx	0	LEUA218M	218	A		LEU	MET	0.239287
USER	afp48052-f1-model_v3_repx	0	LEUA218N	218	A		LEU	ASN	2.73832
USER	afp48052-f1-model_v3_repx	0	LEUA218P	218	A		LEU	PRO	6.56219
USER	afp48052-f1-model_v3_repx	0	LEUA218Q	218	A		LEU	GLN	2.85501
USER	afp48052-f1-model_v3_repx	0	LEUA218R	218	A		LEU	ARG	7.16474
USER	afp48052-f1-model_v3_repx	0	LEUA218S	218	A		LEU	SER	5.13386
USER	afp48052-f1-model_v3_repx	0	LEUA218T	218	A		LEU	THR	3.37955
USER	afp48052-f1-model_v3_repx	0	LEUA218V	218	A		LEU	VAL	3.10728
USER	afp48052-f1-model_v3_repx	0	LEUA218W	218	A		LEU	TRP	7.85004
USER	afp48052-f1-model_v3_repx	0	LEUA218Y	218	A		LEU	TYR	8.38037
USER	afp48052-f1-model_v3_repx	0	PROA219A	219	A		PRO	ALA	2.86023
USER	afp48052-f1-model_v3_repx	0	PROA219C	219	A		PRO	CYS	2.42151
USER	afp48052-f1-model_v3_repx	0	PROA219D	219	A		PRO	ASP	5.06143
USER	afp48052-f1-model_v3_repx	0	PROA219E	219	A		PRO	GLU	2.79423
USER	afp48052-f1-model_v3_repx	0	PROA219F	219	A		PRO	PHE	3.31281
USER	afp48052-f1-model_v3_repx	0	PROA219G	219	A		PRO	GLY	4.70856
USER	afp48052-f1-model_v3_repx	0	PROA219H	219	A		PRO	HIS	2.82079
USER	afp48052-f1-model_v3_repx	0	PROA219I	219	A		PRO	ILE	-0.0611295
USER	afp48052-f1-model_v3_repx	0	PROA219K	219	A		PRO	LYS	3.97914
USER	afp48052-f1-model_v3_repx	0	PROA219L	219	A		PRO	LEU	1.7675
USER	afp48052-f1-model_v3_repx	0	PROA219M	219	A		PRO	MET	-0.653217
USER	afp48052-f1-model_v3_repx	0	PROA219N	219	A		PRO	ASN	3.74135
USER	afp48052-f1-model_v3_repx	0	PROA219Q	219	A		PRO	GLN	2.33508
USER	afp48052-f1-model_v3_repx	0	PROA219R	219	A		PRO	ARG	8.32042
USER	afp48052-f1-model_v3_repx	0	PROA219S	219	A		PRO	SER	3.95739
USER	afp48052-f1-model_v3_repx	0	PROA219T	219	A		PRO	THR	2.76098
USER	afp48052-f1-model_v3_repx	0	PROA219V	219	A		PRO	VAL	0.521134
USER	afp48052-f1-model_v3_repx	0	PROA219W	219	A		PRO	TRP	14.1281
USER	afp48052-f1-model_v3_repx	0	PROA219Y	219	A		PRO	TYR	8.09215
USER	afp48052-f1-model_v3_repx	0	VALA220A	220	A		VAL	ALA	2.56003
USER	afp48052-f1-model_v3_repx	0	VALA220C	220	A		VAL	CYS	1.17932
USER	afp48052-f1-model_v3_repx	0	VALA220D	220	A		VAL	ASP	2.91053
USER	afp48052-f1-model_v3_repx	0	VALA220E	220	A		VAL	GLU	4.20124
USER	afp48052-f1-model_v3_repx	0	VALA220F	220	A		VAL	PHE	0.0348126
USER	afp48052-f1-model_v3_repx	0	VALA220G	220	A		VAL	GLY	4.54692
USER	afp48052-f1-model_v3_repx	0	VALA220H	220	A		VAL	HIS	2.38158
USER	afp48052-f1-model_v3_repx	0	VALA220I	220	A		VAL	ILE	-0.237901
USER	afp48052-f1-model_v3_repx	0	VALA220K	220	A		VAL	LYS	3.43638
USER	afp48052-f1-model_v3_repx	0	VALA220L	220	A		VAL	LEU	0.787598
USER	afp48052-f1-model_v3_repx	0	VALA220M	220	A		VAL	MET	0.204622
USER	afp48052-f1-model_v3_repx	0	VALA220N	220	A		VAL	ASN	1.40011
USER	afp48052-f1-model_v3_repx	0	VALA220P	220	A		VAL	PRO	2.4941
USER	afp48052-f1-model_v3_repx	0	VALA220Q	220	A		VAL	GLN	4.59941
USER	afp48052-f1-model_v3_repx	0	VALA220R	220	A		VAL	ARG	3.40238
USER	afp48052-f1-model_v3_repx	0	VALA220S	220	A		VAL	SER	2.8696
USER	afp48052-f1-model_v3_repx	0	VALA220T	220	A		VAL	THR	1.71581
USER	afp48052-f1-model_v3_repx	0	VALA220W	220	A		VAL	TRP	3.98448
USER	afp48052-f1-model_v3_repx	0	VALA220Y	220	A		VAL	TYR	1.42221
USER	afp48052-f1-model_v3_repx	0	THRA221A	221	A		THR	ALA	0.694985
USER	afp48052-f1-model_v3_repx	0	THRA221C	221	A		THR	CYS	0.935134
USER	afp48052-f1-model_v3_repx	0	THRA221D	221	A		THR	ASP	5.65786
USER	afp48052-f1-model_v3_repx	0	THRA221E	221	A		THR	GLU	4.13794
USER	afp48052-f1-model_v3_repx	0	THRA221F	221	A		THR	PHE	1.80762
USER	afp48052-f1-model_v3_repx	0	THRA221G	221	A		THR	GLY	2.53801
USER	afp48052-f1-model_v3_repx	0	THRA221H	221	A		THR	HIS	4.41952
USER	afp48052-f1-model_v3_repx	0	THRA221I	221	A		THR	ILE	3.59534
USER	afp48052-f1-model_v3_repx	0	THRA221K	221	A		THR	LYS	3.43498
USER	afp48052-f1-model_v3_repx	0	THRA221L	221	A		THR	LEU	0.560396
USER	afp48052-f1-model_v3_repx	0	THRA221M	221	A		THR	MET	-0.594088
USER	afp48052-f1-model_v3_repx	0	THRA221N	221	A		THR	ASN	1.79476
USER	afp48052-f1-model_v3_repx	0	THRA221P	221	A		THR	PRO	5.07517
USER	afp48052-f1-model_v3_repx	0	THRA221Q	221	A		THR	GLN	2.55704
USER	afp48052-f1-model_v3_repx	0	THRA221R	221	A		THR	ARG	6.06129
USER	afp48052-f1-model_v3_repx	0	THRA221S	221	A		THR	SER	1.37364
USER	afp48052-f1-model_v3_repx	0	THRA221V	221	A		THR	VAL	0.0942601
USER	afp48052-f1-model_v3_repx	0	THRA221W	221	A		THR	TRP	6.16203
USER	afp48052-f1-model_v3_repx	0	THRA221Y	221	A		THR	TYR	4.73992
USER	afp48052-f1-model_v3_repx	0	ASNA222A	222	A		ASN	ALA	2.81203
USER	afp48052-f1-model_v3_repx	0	ASNA222C	222	A		ASN	CYS	1.97498
USER	afp48052-f1-model_v3_repx	0	ASNA222D	222	A		ASN	ASP	2.2476
USER	afp48052-f1-model_v3_repx	0	ASNA222E	222	A		ASN	GLU	4.18766
USER	afp48052-f1-model_v3_repx	0	ASNA222F	222	A		ASN	PHE	16.4258
USER	afp48052-f1-model_v3_repx	0	ASNA222G	222	A		ASN	GLY	3.73851
USER	afp48052-f1-model_v3_repx	0	ASNA222H	222	A		ASN	HIS	12.217
USER	afp48052-f1-model_v3_repx	0	ASNA222I	222	A		ASN	ILE	2.95128
USER	afp48052-f1-model_v3_repx	0	ASNA222K	222	A		ASN	LYS	4.92193
USER	afp48052-f1-model_v3_repx	0	ASNA222L	222	A		ASN	LEU	1.7089
USER	afp48052-f1-model_v3_repx	0	ASNA222M	222	A		ASN	MET	1.34472
USER	afp48052-f1-model_v3_repx	0	ASNA222P	222	A		ASN	PRO	9.18014
USER	afp48052-f1-model_v3_repx	0	ASNA222Q	222	A		ASN	GLN	3.48916
USER	afp48052-f1-model_v3_repx	0	ASNA222R	222	A		ASN	ARG	9.84018
USER	afp48052-f1-model_v3_repx	0	ASNA222S	222	A		ASN	SER	2.19918
USER	afp48052-f1-model_v3_repx	0	ASNA222T	222	A		ASN	THR	2.79499
USER	afp48052-f1-model_v3_repx	0	ASNA222V	222	A		ASN	VAL	3.97184
USER	afp48052-f1-model_v3_repx	0	ASNA222W	222	A		ASN	TRP	20.2101
USER	afp48052-f1-model_v3_repx	0	ASNA222Y	222	A		ASN	TYR	20.89
USER	afp48052-f1-model_v3_repx	0	PROA223A	223	A		PRO	ALA	3.12582
USER	afp48052-f1-model_v3_repx	0	PROA223C	223	A		PRO	CYS	3.24947
USER	afp48052-f1-model_v3_repx	0	PROA223D	223	A		PRO	ASP	7.02497
USER	afp48052-f1-model_v3_repx	0	PROA223E	223	A		PRO	GLU	4.84893
USER	afp48052-f1-model_v3_repx	0	PROA223F	223	A		PRO	PHE	8.78535
USER	afp48052-f1-model_v3_repx	0	PROA223G	223	A		PRO	GLY	4.62431
USER	afp48052-f1-model_v3_repx	0	PROA223H	223	A		PRO	HIS	7.53014
USER	afp48052-f1-model_v3_repx	0	PROA223I	223	A		PRO	ILE	2.15244
USER	afp48052-f1-model_v3_repx	0	PROA223K	223	A		PRO	LYS	2.77727
USER	afp48052-f1-model_v3_repx	0	PROA223L	223	A		PRO	LEU	2.08314
USER	afp48052-f1-model_v3_repx	0	PROA223M	223	A		PRO	MET	1.10029
USER	afp48052-f1-model_v3_repx	0	PROA223N	223	A		PRO	ASN	4.70007
USER	afp48052-f1-model_v3_repx	0	PROA223Q	223	A		PRO	GLN	3.96666
USER	afp48052-f1-model_v3_repx	0	PROA223R	223	A		PRO	ARG	4.0904
USER	afp48052-f1-model_v3_repx	0	PROA223S	223	A		PRO	SER	4.09272
USER	afp48052-f1-model_v3_repx	0	PROA223T	223	A		PRO	THR	4.08372
USER	afp48052-f1-model_v3_repx	0	PROA223V	223	A		PRO	VAL	1.445
USER	afp48052-f1-model_v3_repx	0	PROA223W	223	A		PRO	TRP	5.98288
USER	afp48052-f1-model_v3_repx	0	PROA223Y	223	A		PRO	TYR	10.2883
USER	afp48052-f1-model_v3_repx	0	ASPA224A	224	A		ASP	ALA	1.32638
USER	afp48052-f1-model_v3_repx	0	ASPA224C	224	A		ASP	CYS	1.6309
USER	afp48052-f1-model_v3_repx	0	ASPA224E	224	A		ASP	GLU	5.95403
USER	afp48052-f1-model_v3_repx	0	ASPA224F	224	A		ASP	PHE	16.4206
USER	afp48052-f1-model_v3_repx	0	ASPA224G	224	A		ASP	GLY	2.85601
USER	afp48052-f1-model_v3_repx	0	ASPA224H	224	A		ASP	HIS	13.3409
USER	afp48052-f1-model_v3_repx	0	ASPA224I	224	A		ASP	ILE	0.790629
USER	afp48052-f1-model_v3_repx	0	ASPA224K	224	A		ASP	LYS	5.7592
USER	afp48052-f1-model_v3_repx	0	ASPA224L	224	A		ASP	LEU	4.22104
USER	afp48052-f1-model_v3_repx	0	ASPA224M	224	A		ASP	MET	7.1599
USER	afp48052-f1-model_v3_repx	0	ASPA224N	224	A		ASP	ASN	2.33073
USER	afp48052-f1-model_v3_repx	0	ASPA224P	224	A		ASP	PRO	0.758175
USER	afp48052-f1-model_v3_repx	0	ASPA224Q	224	A		ASP	GLN	5.94993
USER	afp48052-f1-model_v3_repx	0	ASPA224R	224	A		ASP	ARG	6.05552
USER	afp48052-f1-model_v3_repx	0	ASPA224S	224	A		ASP	SER	1.93377
USER	afp48052-f1-model_v3_repx	0	ASPA224T	224	A		ASP	THR	2.12686
USER	afp48052-f1-model_v3_repx	0	ASPA224V	224	A		ASP	VAL	0.00931448
USER	afp48052-f1-model_v3_repx	0	ASPA224W	224	A		ASP	TRP	31.1027
USER	afp48052-f1-model_v3_repx	0	ASPA224Y	224	A		ASP	TYR	24.8742
USER	afp48052-f1-model_v3_repx	0	GLYA225A	225	A		GLY	ALA	3.07721
USER	afp48052-f1-model_v3_repx	0	GLYA225C	225	A		GLY	CYS	9.9609
USER	afp48052-f1-model_v3_repx	0	GLYA225D	225	A		GLY	ASP	16.304
USER	afp48052-f1-model_v3_repx	0	GLYA225E	225	A		GLY	GLU	27.3144
USER	afp48052-f1-model_v3_repx	0	GLYA225F	225	A		GLY	PHE	49.6378
USER	afp48052-f1-model_v3_repx	0	GLYA225H	225	A		GLY	HIS	48.4355
USER	afp48052-f1-model_v3_repx	0	GLYA225I	225	A		GLY	ILE	19.5662
USER	afp48052-f1-model_v3_repx	0	GLYA225K	225	A		GLY	LYS	19.7013
USER	afp48052-f1-model_v3_repx	0	GLYA225L	225	A		GLY	LEU	20.2927
USER	afp48052-f1-model_v3_repx	0	GLYA225M	225	A		GLY	MET	21.7724
USER	afp48052-f1-model_v3_repx	0	GLYA225N	225	A		GLY	ASN	16.6047
USER	afp48052-f1-model_v3_repx	0	GLYA225P	225	A		GLY	PRO	10.8195
USER	afp48052-f1-model_v3_repx	0	GLYA225Q	225	A		GLY	GLN	23.8462
USER	afp48052-f1-model_v3_repx	0	GLYA225R	225	A		GLY	ARG	24.9764
USER	afp48052-f1-model_v3_repx	0	GLYA225S	225	A		GLY	SER	7.23586
USER	afp48052-f1-model_v3_repx	0	GLYA225T	225	A		GLY	THR	10.3466
USER	afp48052-f1-model_v3_repx	0	GLYA225V	225	A		GLY	VAL	12.8129
USER	afp48052-f1-model_v3_repx	0	GLYA225W	225	A		GLY	TRP	73.3382
USER	afp48052-f1-model_v3_repx	0	GLYA225Y	225	A		GLY	TYR	57.7458
USER	afp48052-f1-model_v3_repx	0	TYRA226A	226	A		TYR	ALA	3.89527
USER	afp48052-f1-model_v3_repx	0	TYRA226C	226	A		TYR	CYS	4.23037
USER	afp48052-f1-model_v3_repx	0	TYRA226D	226	A		TYR	ASP	4.82524
USER	afp48052-f1-model_v3_repx	0	TYRA226E	226	A		TYR	GLU	5.27958
USER	afp48052-f1-model_v3_repx	0	TYRA226F	226	A		TYR	PHE	0.349556
USER	afp48052-f1-model_v3_repx	0	TYRA226G	226	A		TYR	GLY	5.7107
USER	afp48052-f1-model_v3_repx	0	TYRA226H	226	A		TYR	HIS	3.91603
USER	afp48052-f1-model_v3_repx	0	TYRA226I	226	A		TYR	ILE	4.91433
USER	afp48052-f1-model_v3_repx	0	TYRA226K	226	A		TYR	LYS	4.83247
USER	afp48052-f1-model_v3_repx	0	TYRA226L	226	A		TYR	LEU	1.09033
USER	afp48052-f1-model_v3_repx	0	TYRA226M	226	A		TYR	MET	1.45294
USER	afp48052-f1-model_v3_repx	0	TYRA226N	226	A		TYR	ASN	5.007
USER	afp48052-f1-model_v3_repx	0	TYRA226P	226	A		TYR	PRO	8.99856
USER	afp48052-f1-model_v3_repx	0	TYRA226Q	226	A		TYR	GLN	4.60411
USER	afp48052-f1-model_v3_repx	0	TYRA226R	226	A		TYR	ARG	4.68003
USER	afp48052-f1-model_v3_repx	0	TYRA226S	226	A		TYR	SER	4.71979
USER	afp48052-f1-model_v3_repx	0	TYRA226T	226	A		TYR	THR	3.38382
USER	afp48052-f1-model_v3_repx	0	TYRA226V	226	A		TYR	VAL	3.08621
USER	afp48052-f1-model_v3_repx	0	TYRA226W	226	A		TYR	TRP	4.43142
USER	afp48052-f1-model_v3_repx	0	VALA227A	227	A		VAL	ALA	0.548724
USER	afp48052-f1-model_v3_repx	0	VALA227C	227	A		VAL	CYS	1.01968
USER	afp48052-f1-model_v3_repx	0	VALA227D	227	A		VAL	ASP	1.85444
USER	afp48052-f1-model_v3_repx	0	VALA227E	227	A		VAL	GLU	0.391021
USER	afp48052-f1-model_v3_repx	0	VALA227F	227	A		VAL	PHE	0.240713
USER	afp48052-f1-model_v3_repx	0	VALA227G	227	A		VAL	GLY	1.57271
USER	afp48052-f1-model_v3_repx	0	VALA227H	227	A		VAL	HIS	0.423624
USER	afp48052-f1-model_v3_repx	0	VALA227I	227	A		VAL	ILE	-0.230599
USER	afp48052-f1-model_v3_repx	0	VALA227K	227	A		VAL	LYS	0.264797
USER	afp48052-f1-model_v3_repx	0	VALA227L	227	A		VAL	LEU	-0.429468
USER	afp48052-f1-model_v3_repx	0	VALA227M	227	A		VAL	MET	-0.448375
USER	afp48052-f1-model_v3_repx	0	VALA227N	227	A		VAL	ASN	1.32474
USER	afp48052-f1-model_v3_repx	0	VALA227P	227	A		VAL	PRO	3.68418
USER	afp48052-f1-model_v3_repx	0	VALA227Q	227	A		VAL	GLN	-0.0657262
USER	afp48052-f1-model_v3_repx	0	VALA227R	227	A		VAL	ARG	0.642383
USER	afp48052-f1-model_v3_repx	0	VALA227S	227	A		VAL	SER	0.892583
USER	afp48052-f1-model_v3_repx	0	VALA227T	227	A		VAL	THR	0.0958163
USER	afp48052-f1-model_v3_repx	0	VALA227W	227	A		VAL	TRP	-0.678497
USER	afp48052-f1-model_v3_repx	0	VALA227Y	227	A		VAL	TYR	-0.630382
USER	afp48052-f1-model_v3_repx	0	PHEA228A	228	A		PHE	ALA	3.32717
USER	afp48052-f1-model_v3_repx	0	PHEA228C	228	A		PHE	CYS	3.58932
USER	afp48052-f1-model_v3_repx	0	PHEA228D	228	A		PHE	ASP	4.94095
USER	afp48052-f1-model_v3_repx	0	PHEA228E	228	A		PHE	GLU	3.76093
USER	afp48052-f1-model_v3_repx	0	PHEA228G	228	A		PHE	GLY	4.40907
USER	afp48052-f1-model_v3_repx	0	PHEA228H	228	A		PHE	HIS	3.49683
USER	afp48052-f1-model_v3_repx	0	PHEA228I	228	A		PHE	ILE	3.00555
USER	afp48052-f1-model_v3_repx	0	PHEA228K	228	A		PHE	LYS	3.89292
USER	afp48052-f1-model_v3_repx	0	PHEA228L	228	A		PHE	LEU	1.80142
USER	afp48052-f1-model_v3_repx	0	PHEA228M	228	A		PHE	MET	0.549039
USER	afp48052-f1-model_v3_repx	0	PHEA228N	228	A		PHE	ASN	3.60789
USER	afp48052-f1-model_v3_repx	0	PHEA228P	228	A		PHE	PRO	7.74956
USER	afp48052-f1-model_v3_repx	0	PHEA228Q	228	A		PHE	GLN	3.95106
USER	afp48052-f1-model_v3_repx	0	PHEA228R	228	A		PHE	ARG	3.18255
USER	afp48052-f1-model_v3_repx	0	PHEA228S	228	A		PHE	SER	3.64406
USER	afp48052-f1-model_v3_repx	0	PHEA228T	228	A		PHE	THR	3.59363
USER	afp48052-f1-model_v3_repx	0	PHEA228V	228	A		PHE	VAL	2.36851
USER	afp48052-f1-model_v3_repx	0	PHEA228W	228	A		PHE	TRP	2.23261
USER	afp48052-f1-model_v3_repx	0	PHEA228Y	228	A		PHE	TYR	0.33786
USER	afp48052-f1-model_v3_repx	0	SERA229A	229	A		SER	ALA	0.637816
USER	afp48052-f1-model_v3_repx	0	SERA229C	229	A		SER	CYS	2.41538
USER	afp48052-f1-model_v3_repx	0	SERA229D	229	A		SER	ASP	8.89212
USER	afp48052-f1-model_v3_repx	0	SERA229E	229	A		SER	GLU	12.9263
USER	afp48052-f1-model_v3_repx	0	SERA229F	229	A		SER	PHE	31.732
USER	afp48052-f1-model_v3_repx	0	SERA229G	229	A		SER	GLY	1.52649
USER	afp48052-f1-model_v3_repx	0	SERA229H	229	A		SER	HIS	26.6104
USER	afp48052-f1-model_v3_repx	0	SERA229I	229	A		SER	ILE	5.19698
USER	afp48052-f1-model_v3_repx	0	SERA229K	229	A		SER	LYS	20.4029
USER	afp48052-f1-model_v3_repx	0	SERA229L	229	A		SER	LEU	11.1498
USER	afp48052-f1-model_v3_repx	0	SERA229M	229	A		SER	MET	10.2596
USER	afp48052-f1-model_v3_repx	0	SERA229N	229	A		SER	ASN	6.84943
USER	afp48052-f1-model_v3_repx	0	SERA229P	229	A		SER	PRO	6.70678
USER	afp48052-f1-model_v3_repx	0	SERA229Q	229	A		SER	GLN	13.7122
USER	afp48052-f1-model_v3_repx	0	SERA229R	229	A		SER	ARG	31.5003
USER	afp48052-f1-model_v3_repx	0	SERA229T	229	A		SER	THR	1.66874
USER	afp48052-f1-model_v3_repx	0	SERA229V	229	A		SER	VAL	1.94832
USER	afp48052-f1-model_v3_repx	0	SERA229W	229	A		SER	TRP	48.4599
USER	afp48052-f1-model_v3_repx	0	SERA229Y	229	A		SER	TYR	44.9368
USER	afp48052-f1-model_v3_repx	0	GLNA230A	230	A		GLN	ALA	0.876249
USER	afp48052-f1-model_v3_repx	0	GLNA230C	230	A		GLN	CYS	0.162166
USER	afp48052-f1-model_v3_repx	0	GLNA230D	230	A		GLN	ASP	1.62977
USER	afp48052-f1-model_v3_repx	0	GLNA230E	230	A		GLN	GLU	1.11482
USER	afp48052-f1-model_v3_repx	0	GLNA230F	230	A		GLN	PHE	-0.257078
USER	afp48052-f1-model_v3_repx	0	GLNA230G	230	A		GLN	GLY	1.76711
USER	afp48052-f1-model_v3_repx	0	GLNA230H	230	A		GLN	HIS	1.14358
USER	afp48052-f1-model_v3_repx	0	GLNA230I	230	A		GLN	ILE	-0.891863
USER	afp48052-f1-model_v3_repx	0	GLNA230K	230	A		GLN	LYS	0.888316
USER	afp48052-f1-model_v3_repx	0	GLNA230L	230	A		GLN	LEU	-1.70392
USER	afp48052-f1-model_v3_repx	0	GLNA230M	230	A		GLN	MET	-1.52895
USER	afp48052-f1-model_v3_repx	0	GLNA230N	230	A		GLN	ASN	0.994931
USER	afp48052-f1-model_v3_repx	0	GLNA230P	230	A		GLN	PRO	3.97216
USER	afp48052-f1-model_v3_repx	0	GLNA230R	230	A		GLN	ARG	1.17725
USER	afp48052-f1-model_v3_repx	0	GLNA230S	230	A		GLN	SER	0.370005
USER	afp48052-f1-model_v3_repx	0	GLNA230T	230	A		GLN	THR	0.126624
USER	afp48052-f1-model_v3_repx	0	GLNA230V	230	A		GLN	VAL	0.17469
USER	afp48052-f1-model_v3_repx	0	GLNA230W	230	A		GLN	TRP	-0.659355
USER	afp48052-f1-model_v3_repx	0	GLNA230Y	230	A		GLN	TYR	0.325578
USER	afp48052-f1-model_v3_repx	0	THRA231A	231	A		THR	ALA	0.890501
USER	afp48052-f1-model_v3_repx	0	THRA231C	231	A		THR	CYS	0.0312433
USER	afp48052-f1-model_v3_repx	0	THRA231D	231	A		THR	ASP	0.873836
USER	afp48052-f1-model_v3_repx	0	THRA231E	231	A		THR	GLU	0.533807
USER	afp48052-f1-model_v3_repx	0	THRA231F	231	A		THR	PHE	0.151945
USER	afp48052-f1-model_v3_repx	0	THRA231G	231	A		THR	GLY	1.04431
USER	afp48052-f1-model_v3_repx	0	THRA231H	231	A		THR	HIS	-0.277873
USER	afp48052-f1-model_v3_repx	0	THRA231I	231	A		THR	ILE	0.169085
USER	afp48052-f1-model_v3_repx	0	THRA231K	231	A		THR	LYS	0.326168
USER	afp48052-f1-model_v3_repx	0	THRA231L	231	A		THR	LEU	0.185699
USER	afp48052-f1-model_v3_repx	0	THRA231M	231	A		THR	MET	-0.522379
USER	afp48052-f1-model_v3_repx	0	THRA231N	231	A		THR	ASN	-0.0659669
USER	afp48052-f1-model_v3_repx	0	THRA231P	231	A		THR	PRO	4.27122
USER	afp48052-f1-model_v3_repx	0	THRA231Q	231	A		THR	GLN	0.404856
USER	afp48052-f1-model_v3_repx	0	THRA231R	231	A		THR	ARG	0.180999
USER	afp48052-f1-model_v3_repx	0	THRA231S	231	A		THR	SER	0.238878
USER	afp48052-f1-model_v3_repx	0	THRA231V	231	A		THR	VAL	0.987706
USER	afp48052-f1-model_v3_repx	0	THRA231W	231	A		THR	TRP	0.739972
USER	afp48052-f1-model_v3_repx	0	THRA231Y	231	A		THR	TYR	0.37417
USER	afp48052-f1-model_v3_repx	0	LYSA232A	232	A		LYS	ALA	0.43213
USER	afp48052-f1-model_v3_repx	0	LYSA232C	232	A		LYS	CYS	0.556363
USER	afp48052-f1-model_v3_repx	0	LYSA232D	232	A		LYS	ASP	1.16891
USER	afp48052-f1-model_v3_repx	0	LYSA232E	232	A		LYS	GLU	0.343221
USER	afp48052-f1-model_v3_repx	0	LYSA232F	232	A		LYS	PHE	-0.732388
USER	afp48052-f1-model_v3_repx	0	LYSA232G	232	A		LYS	GLY	1.17167
USER	afp48052-f1-model_v3_repx	0	LYSA232H	232	A		LYS	HIS	0.14097
USER	afp48052-f1-model_v3_repx	0	LYSA232I	232	A		LYS	ILE	0.310088
USER	afp48052-f1-model_v3_repx	0	LYSA232L	232	A		LYS	LEU	-0.470288
USER	afp48052-f1-model_v3_repx	0	LYSA232M	232	A		LYS	MET	0.0296637
USER	afp48052-f1-model_v3_repx	0	LYSA232N	232	A		LYS	ASN	0.602732
USER	afp48052-f1-model_v3_repx	0	LYSA232P	232	A		LYS	PRO	2.55232
USER	afp48052-f1-model_v3_repx	0	LYSA232Q	232	A		LYS	GLN	0.025542
USER	afp48052-f1-model_v3_repx	0	LYSA232R	232	A		LYS	ARG	0.0758955
USER	afp48052-f1-model_v3_repx	0	LYSA232S	232	A		LYS	SER	1.16562
USER	afp48052-f1-model_v3_repx	0	LYSA232T	232	A		LYS	THR	0.858011
USER	afp48052-f1-model_v3_repx	0	LYSA232V	232	A		LYS	VAL	0.421251
USER	afp48052-f1-model_v3_repx	0	LYSA232W	232	A		LYS	TRP	0.241993
USER	afp48052-f1-model_v3_repx	0	LYSA232Y	232	A		LYS	TYR	-0.658646
USER	afp48052-f1-model_v3_repx	0	ASNA233A	233	A		ASN	ALA	1.17754
USER	afp48052-f1-model_v3_repx	0	ASNA233C	233	A		ASN	CYS	0.625098
USER	afp48052-f1-model_v3_repx	0	ASNA233D	233	A		ASN	ASP	0.345559
USER	afp48052-f1-model_v3_repx	0	ASNA233E	233	A		ASN	GLU	1.58675
USER	afp48052-f1-model_v3_repx	0	ASNA233F	233	A		ASN	PHE	1.0551
USER	afp48052-f1-model_v3_repx	0	ASNA233G	233	A		ASN	GLY	2.79951
USER	afp48052-f1-model_v3_repx	0	ASNA233H	233	A		ASN	HIS	1.34629
USER	afp48052-f1-model_v3_repx	0	ASNA233I	233	A		ASN	ILE	-0.93021
USER	afp48052-f1-model_v3_repx	0	ASNA233K	233	A		ASN	LYS	-0.0143969
USER	afp48052-f1-model_v3_repx	0	ASNA233L	233	A		ASN	LEU	-0.333863
USER	afp48052-f1-model_v3_repx	0	ASNA233M	233	A		ASN	MET	-0.464746
USER	afp48052-f1-model_v3_repx	0	ASNA233P	233	A		ASN	PRO	3.92687
USER	afp48052-f1-model_v3_repx	0	ASNA233Q	233	A		ASN	GLN	1.18828
USER	afp48052-f1-model_v3_repx	0	ASNA233R	233	A		ASN	ARG	0.826303
USER	afp48052-f1-model_v3_repx	0	ASNA233S	233	A		ASN	SER	1.53086
USER	afp48052-f1-model_v3_repx	0	ASNA233T	233	A		ASN	THR	1.10942
USER	afp48052-f1-model_v3_repx	0	ASNA233V	233	A		ASN	VAL	-0.41329
USER	afp48052-f1-model_v3_repx	0	ASNA233W	233	A		ASN	TRP	2.46706
USER	afp48052-f1-model_v3_repx	0	ASNA233Y	233	A		ASN	TYR	2.93469
USER	afp48052-f1-model_v3_repx	0	ARGA234A	234	A		ARG	ALA	5.82398
USER	afp48052-f1-model_v3_repx	0	ARGA234C	234	A		ARG	CYS	6.03638
USER	afp48052-f1-model_v3_repx	0	ARGA234D	234	A		ARG	ASP	8.07159
USER	afp48052-f1-model_v3_repx	0	ARGA234E	234	A		ARG	GLU	6.75997
USER	afp48052-f1-model_v3_repx	0	ARGA234F	234	A		ARG	PHE	4.98344
USER	afp48052-f1-model_v3_repx	0	ARGA234G	234	A		ARG	GLY	7.33607
USER	afp48052-f1-model_v3_repx	0	ARGA234H	234	A		ARG	HIS	6.87358
USER	afp48052-f1-model_v3_repx	0	ARGA234I	234	A		ARG	ILE	5.443
USER	afp48052-f1-model_v3_repx	0	ARGA234K	234	A		ARG	LYS	5.89218
USER	afp48052-f1-model_v3_repx	0	ARGA234L	234	A		ARG	LEU	4.85361
USER	afp48052-f1-model_v3_repx	0	ARGA234M	234	A		ARG	MET	4.50307
USER	afp48052-f1-model_v3_repx	0	ARGA234N	234	A		ARG	ASN	5.80304
USER	afp48052-f1-model_v3_repx	0	ARGA234P	234	A		ARG	PRO	2.66723
USER	afp48052-f1-model_v3_repx	0	ARGA234Q	234	A		ARG	GLN	6.44064
USER	afp48052-f1-model_v3_repx	0	ARGA234S	234	A		ARG	SER	6.54125
USER	afp48052-f1-model_v3_repx	0	ARGA234T	234	A		ARG	THR	6.01091
USER	afp48052-f1-model_v3_repx	0	ARGA234V	234	A		ARG	VAL	4.9029
USER	afp48052-f1-model_v3_repx	0	ARGA234W	234	A		ARG	TRP	7.30295
USER	afp48052-f1-model_v3_repx	0	ARGA234Y	234	A		ARG	TYR	4.0731
USER	afp48052-f1-model_v3_repx	0	META235A	235	A		MET	ALA	4.14873
USER	afp48052-f1-model_v3_repx	0	META235C	235	A		MET	CYS	3.89161
USER	afp48052-f1-model_v3_repx	0	META235D	235	A		MET	ASP	4.81137
USER	afp48052-f1-model_v3_repx	0	META235E	235	A		MET	GLU	4.8533
USER	afp48052-f1-model_v3_repx	0	META235F	235	A		MET	PHE	9.53142
USER	afp48052-f1-model_v3_repx	0	META235G	235	A		MET	GLY	5.10288
USER	afp48052-f1-model_v3_repx	0	META235H	235	A		MET	HIS	4.47831
USER	afp48052-f1-model_v3_repx	0	META235I	235	A		MET	ILE	3.76664
USER	afp48052-f1-model_v3_repx	0	META235K	235	A		MET	LYS	4.15799
USER	afp48052-f1-model_v3_repx	0	META235L	235	A		MET	LEU	0.635467
USER	afp48052-f1-model_v3_repx	0	META235N	235	A		MET	ASN	4.14236
USER	afp48052-f1-model_v3_repx	0	META235P	235	A		MET	PRO	5.83272
USER	afp48052-f1-model_v3_repx	0	META235Q	235	A		MET	GLN	4.26801
USER	afp48052-f1-model_v3_repx	0	META235R	235	A		MET	ARG	5.55238
USER	afp48052-f1-model_v3_repx	0	META235S	235	A		MET	SER	4.10386
USER	afp48052-f1-model_v3_repx	0	META235T	235	A		MET	THR	3.4088
USER	afp48052-f1-model_v3_repx	0	META235V	235	A		MET	VAL	3.71089
USER	afp48052-f1-model_v3_repx	0	META235W	235	A		MET	TRP	8.0876
USER	afp48052-f1-model_v3_repx	0	META235Y	235	A		MET	TYR	14.4944
USER	afp48052-f1-model_v3_repx	0	TRPA236A	236	A		TRP	ALA	3.37764
USER	afp48052-f1-model_v3_repx	0	TRPA236C	236	A		TRP	CYS	3.43729
USER	afp48052-f1-model_v3_repx	0	TRPA236D	236	A		TRP	ASP	3.9595
USER	afp48052-f1-model_v3_repx	0	TRPA236E	236	A		TRP	GLU	2.72679
USER	afp48052-f1-model_v3_repx	0	TRPA236F	236	A		TRP	PHE	0.49895
USER	afp48052-f1-model_v3_repx	0	TRPA236G	236	A		TRP	GLY	4.89849
USER	afp48052-f1-model_v3_repx	0	TRPA236H	236	A		TRP	HIS	1.94417
USER	afp48052-f1-model_v3_repx	0	TRPA236I	236	A		TRP	ILE	2.06953
USER	afp48052-f1-model_v3_repx	0	TRPA236K	236	A		TRP	LYS	3.21332
USER	afp48052-f1-model_v3_repx	0	TRPA236L	236	A		TRP	LEU	1.95149
USER	afp48052-f1-model_v3_repx	0	TRPA236M	236	A		TRP	MET	1.25057
USER	afp48052-f1-model_v3_repx	0	TRPA236N	236	A		TRP	ASN	3.68675
USER	afp48052-f1-model_v3_repx	0	TRPA236P	236	A		TRP	PRO	10.42
USER	afp48052-f1-model_v3_repx	0	TRPA236Q	236	A		TRP	GLN	3.12949
USER	afp48052-f1-model_v3_repx	0	TRPA236R	236	A		TRP	ARG	3.91273
USER	afp48052-f1-model_v3_repx	0	TRPA236S	236	A		TRP	SER	3.82288
USER	afp48052-f1-model_v3_repx	0	TRPA236T	236	A		TRP	THR	2.19161
USER	afp48052-f1-model_v3_repx	0	TRPA236V	236	A		TRP	VAL	3.13487
USER	afp48052-f1-model_v3_repx	0	TRPA236Y	236	A		TRP	TYR	0.725772
USER	afp48052-f1-model_v3_repx	0	ARGA237A	237	A		ARG	ALA	1.21586
USER	afp48052-f1-model_v3_repx	0	ARGA237C	237	A		ARG	CYS	1.61445
USER	afp48052-f1-model_v3_repx	0	ARGA237D	237	A		ARG	ASP	2.2445
USER	afp48052-f1-model_v3_repx	0	ARGA237E	237	A		ARG	GLU	1.94642
USER	afp48052-f1-model_v3_repx	0	ARGA237F	237	A		ARG	PHE	12.4209
USER	afp48052-f1-model_v3_repx	0	ARGA237G	237	A		ARG	GLY	1.6336
USER	afp48052-f1-model_v3_repx	0	ARGA237H	237	A		ARG	HIS	6.51186
USER	afp48052-f1-model_v3_repx	0	ARGA237I	237	A		ARG	ILE	0.552125
USER	afp48052-f1-model_v3_repx	0	ARGA237K	237	A		ARG	LYS	-0.0768783
USER	afp48052-f1-model_v3_repx	0	ARGA237L	237	A		ARG	LEU	-0.462611
USER	afp48052-f1-model_v3_repx	0	ARGA237M	237	A		ARG	MET	0.264127
USER	afp48052-f1-model_v3_repx	0	ARGA237N	237	A		ARG	ASN	1.12223
USER	afp48052-f1-model_v3_repx	0	ARGA237P	237	A		ARG	PRO	-1.12085
USER	afp48052-f1-model_v3_repx	0	ARGA237Q	237	A		ARG	GLN	2.13537
USER	afp48052-f1-model_v3_repx	0	ARGA237S	237	A		ARG	SER	2.07263
USER	afp48052-f1-model_v3_repx	0	ARGA237T	237	A		ARG	THR	1.57921
USER	afp48052-f1-model_v3_repx	0	ARGA237V	237	A		ARG	VAL	0.683294
USER	afp48052-f1-model_v3_repx	0	ARGA237W	237	A		ARG	TRP	10.1839
USER	afp48052-f1-model_v3_repx	0	ARGA237Y	237	A		ARG	TYR	20.8964
USER	afp48052-f1-model_v3_repx	0	LYSA238A	238	A		LYS	ALA	1.93631
USER	afp48052-f1-model_v3_repx	0	LYSA238C	238	A		LYS	CYS	2.16953
USER	afp48052-f1-model_v3_repx	0	LYSA238D	238	A		LYS	ASP	5.41877
USER	afp48052-f1-model_v3_repx	0	LYSA238E	238	A		LYS	GLU	2.38278
USER	afp48052-f1-model_v3_repx	0	LYSA238F	238	A		LYS	PHE	13.2042
USER	afp48052-f1-model_v3_repx	0	LYSA238G	238	A		LYS	GLY	2.91988
USER	afp48052-f1-model_v3_repx	0	LYSA238H	238	A		LYS	HIS	10.6072
USER	afp48052-f1-model_v3_repx	0	LYSA238I	238	A		LYS	ILE	7.09922
USER	afp48052-f1-model_v3_repx	0	LYSA238L	238	A		LYS	LEU	0.198602
USER	afp48052-f1-model_v3_repx	0	LYSA238M	238	A		LYS	MET	0.930452
USER	afp48052-f1-model_v3_repx	0	LYSA238N	238	A		LYS	ASN	3.03676
USER	afp48052-f1-model_v3_repx	0	LYSA238P	238	A		LYS	PRO	0.684673
USER	afp48052-f1-model_v3_repx	0	LYSA238Q	238	A		LYS	GLN	2.15282
USER	afp48052-f1-model_v3_repx	0	LYSA238R	238	A		LYS	ARG	1.86766
USER	afp48052-f1-model_v3_repx	0	LYSA238S	238	A		LYS	SER	3.20501
USER	afp48052-f1-model_v3_repx	0	LYSA238T	238	A		LYS	THR	2.58485
USER	afp48052-f1-model_v3_repx	0	LYSA238V	238	A		LYS	VAL	2.94587
USER	afp48052-f1-model_v3_repx	0	LYSA238W	238	A		LYS	TRP	16.801
USER	afp48052-f1-model_v3_repx	0	LYSA238Y	238	A		LYS	TYR	12.4968
USER	afp48052-f1-model_v3_repx	0	THRA239A	239	A		THR	ALA	3.59225
USER	afp48052-f1-model_v3_repx	0	THRA239C	239	A		THR	CYS	3.35976
USER	afp48052-f1-model_v3_repx	0	THRA239D	239	A		THR	ASP	7.73812
USER	afp48052-f1-model_v3_repx	0	THRA239E	239	A		THR	GLU	8.50939
USER	afp48052-f1-model_v3_repx	0	THRA239F	239	A		THR	PHE	7.81976
USER	afp48052-f1-model_v3_repx	0	THRA239G	239	A		THR	GLY	3.06254
USER	afp48052-f1-model_v3_repx	0	THRA239H	239	A		THR	HIS	5.66155
USER	afp48052-f1-model_v3_repx	0	THRA239I	239	A		THR	ILE	3.38634
USER	afp48052-f1-model_v3_repx	0	THRA239K	239	A		THR	LYS	2.8355
USER	afp48052-f1-model_v3_repx	0	THRA239L	239	A		THR	LEU	5.29213
USER	afp48052-f1-model_v3_repx	0	THRA239M	239	A		THR	MET	1.77882
USER	afp48052-f1-model_v3_repx	0	THRA239N	239	A		THR	ASN	3.31019
USER	afp48052-f1-model_v3_repx	0	THRA239P	239	A		THR	PRO	4.371
USER	afp48052-f1-model_v3_repx	0	THRA239Q	239	A		THR	GLN	5.16704
USER	afp48052-f1-model_v3_repx	0	THRA239R	239	A		THR	ARG	4.78536
USER	afp48052-f1-model_v3_repx	0	THRA239S	239	A		THR	SER	0.271044
USER	afp48052-f1-model_v3_repx	0	THRA239V	239	A		THR	VAL	3.85179
USER	afp48052-f1-model_v3_repx	0	THRA239W	239	A		THR	TRP	15.9205
USER	afp48052-f1-model_v3_repx	0	THRA239Y	239	A		THR	TYR	10.0728
USER	afp48052-f1-model_v3_repx	0	ARGA240A	240	A		ARG	ALA	1.97513
USER	afp48052-f1-model_v3_repx	0	ARGA240C	240	A		ARG	CYS	1.71666
USER	afp48052-f1-model_v3_repx	0	ARGA240D	240	A		ARG	ASP	2.84299
USER	afp48052-f1-model_v3_repx	0	ARGA240E	240	A		ARG	GLU	2.7736
USER	afp48052-f1-model_v3_repx	0	ARGA240F	240	A		ARG	PHE	0.0579255
USER	afp48052-f1-model_v3_repx	0	ARGA240G	240	A		ARG	GLY	2.47278
USER	afp48052-f1-model_v3_repx	0	ARGA240H	240	A		ARG	HIS	1.81772
USER	afp48052-f1-model_v3_repx	0	ARGA240I	240	A		ARG	ILE	0.554575
USER	afp48052-f1-model_v3_repx	0	ARGA240K	240	A		ARG	LYS	0.909362
USER	afp48052-f1-model_v3_repx	0	ARGA240L	240	A		ARG	LEU	-0.682523
USER	afp48052-f1-model_v3_repx	0	ARGA240M	240	A		ARG	MET	-0.596867
USER	afp48052-f1-model_v3_repx	0	ARGA240N	240	A		ARG	ASN	0.969641
USER	afp48052-f1-model_v3_repx	0	ARGA240P	240	A		ARG	PRO	2.69915
USER	afp48052-f1-model_v3_repx	0	ARGA240Q	240	A		ARG	GLN	1.28988
USER	afp48052-f1-model_v3_repx	0	ARGA240S	240	A		ARG	SER	2.5084
USER	afp48052-f1-model_v3_repx	0	ARGA240T	240	A		ARG	THR	1.75488
USER	afp48052-f1-model_v3_repx	0	ARGA240V	240	A		ARG	VAL	2.09438
USER	afp48052-f1-model_v3_repx	0	ARGA240W	240	A		ARG	TRP	-0.499465
USER	afp48052-f1-model_v3_repx	0	ARGA240Y	240	A		ARG	TYR	0.238121
USER	afp48052-f1-model_v3_repx	0	SERA241A	241	A		SER	ALA	-0.377015
USER	afp48052-f1-model_v3_repx	0	SERA241C	241	A		SER	CYS	-0.362945
USER	afp48052-f1-model_v3_repx	0	SERA241D	241	A		SER	ASP	2.58111
USER	afp48052-f1-model_v3_repx	0	SERA241E	241	A		SER	GLU	1.71614
USER	afp48052-f1-model_v3_repx	0	SERA241F	241	A		SER	PHE	-1.54047
USER	afp48052-f1-model_v3_repx	0	SERA241G	241	A		SER	GLY	0.910807
USER	afp48052-f1-model_v3_repx	0	SERA241H	241	A		SER	HIS	0.64342
USER	afp48052-f1-model_v3_repx	0	SERA241I	241	A		SER	ILE	0.0868564
USER	afp48052-f1-model_v3_repx	0	SERA241K	241	A		SER	LYS	0.100365
USER	afp48052-f1-model_v3_repx	0	SERA241L	241	A		SER	LEU	-0.0339135
USER	afp48052-f1-model_v3_repx	0	SERA241M	241	A		SER	MET	-1.72265
USER	afp48052-f1-model_v3_repx	0	SERA241N	241	A		SER	ASN	0.38232
USER	afp48052-f1-model_v3_repx	0	SERA241P	241	A		SER	PRO	2.92686
USER	afp48052-f1-model_v3_repx	0	SERA241Q	241	A		SER	GLN	1.10104
USER	afp48052-f1-model_v3_repx	0	SERA241R	241	A		SER	ARG	-0.0197603
USER	afp48052-f1-model_v3_repx	0	SERA241T	241	A		SER	THR	-0.209735
USER	afp48052-f1-model_v3_repx	0	SERA241V	241	A		SER	VAL	-0.284268
USER	afp48052-f1-model_v3_repx	0	SERA241W	241	A		SER	TRP	-0.667336
USER	afp48052-f1-model_v3_repx	0	SERA241Y	241	A		SER	TYR	-1.22031
USER	afp48052-f1-model_v3_repx	0	LYSA242A	242	A		LYS	ALA	0.56319
USER	afp48052-f1-model_v3_repx	0	LYSA242C	242	A		LYS	CYS	0.357459
USER	afp48052-f1-model_v3_repx	0	LYSA242D	242	A		LYS	ASP	0.257789
USER	afp48052-f1-model_v3_repx	0	LYSA242E	242	A		LYS	GLU	0.404375
USER	afp48052-f1-model_v3_repx	0	LYSA242F	242	A		LYS	PHE	-0.127291
USER	afp48052-f1-model_v3_repx	0	LYSA242G	242	A		LYS	GLY	0.561401
USER	afp48052-f1-model_v3_repx	0	LYSA242H	242	A		LYS	HIS	0.401867
USER	afp48052-f1-model_v3_repx	0	LYSA242I	242	A		LYS	ILE	0.0746424
USER	afp48052-f1-model_v3_repx	0	LYSA242L	242	A		LYS	LEU	-0.00917868
USER	afp48052-f1-model_v3_repx	0	LYSA242M	242	A		LYS	MET	-0.268024
USER	afp48052-f1-model_v3_repx	0	LYSA242N	242	A		LYS	ASN	0.383244
USER	afp48052-f1-model_v3_repx	0	LYSA242P	242	A		LYS	PRO	0.140673
USER	afp48052-f1-model_v3_repx	0	LYSA242Q	242	A		LYS	GLN	0.197386
USER	afp48052-f1-model_v3_repx	0	LYSA242R	242	A		LYS	ARG	0.278552
USER	afp48052-f1-model_v3_repx	0	LYSA242S	242	A		LYS	SER	0.547014
USER	afp48052-f1-model_v3_repx	0	LYSA242T	242	A		LYS	THR	0.345812
USER	afp48052-f1-model_v3_repx	0	LYSA242V	242	A		LYS	VAL	0.398611
USER	afp48052-f1-model_v3_repx	0	LYSA242W	242	A		LYS	TRP	-0.378349
USER	afp48052-f1-model_v3_repx	0	LYSA242Y	242	A		LYS	TYR	-0.038106
USER	afp48052-f1-model_v3_repx	0	VALA243A	243	A		VAL	ALA	1.13196
USER	afp48052-f1-model_v3_repx	0	VALA243C	243	A		VAL	CYS	0.855639
USER	afp48052-f1-model_v3_repx	0	VALA243D	243	A		VAL	ASP	0.635812
USER	afp48052-f1-model_v3_repx	0	VALA243E	243	A		VAL	GLU	0.60259
USER	afp48052-f1-model_v3_repx	0	VALA243F	243	A		VAL	PHE	-0.716236
USER	afp48052-f1-model_v3_repx	0	VALA243G	243	A		VAL	GLY	1.89955
USER	afp48052-f1-model_v3_repx	0	VALA243H	243	A		VAL	HIS	2.18156
USER	afp48052-f1-model_v3_repx	0	VALA243I	243	A		VAL	ILE	-0.797495
USER	afp48052-f1-model_v3_repx	0	VALA243K	243	A		VAL	LYS	0.607643
USER	afp48052-f1-model_v3_repx	0	VALA243L	243	A		VAL	LEU	-0.800716
USER	afp48052-f1-model_v3_repx	0	VALA243M	243	A		VAL	MET	-0.649775
USER	afp48052-f1-model_v3_repx	0	VALA243N	243	A		VAL	ASN	0.731603
USER	afp48052-f1-model_v3_repx	0	VALA243P	243	A		VAL	PRO	0.439349
USER	afp48052-f1-model_v3_repx	0	VALA243Q	243	A		VAL	GLN	0.597288
USER	afp48052-f1-model_v3_repx	0	VALA243R	243	A		VAL	ARG	1.3581
USER	afp48052-f1-model_v3_repx	0	VALA243S	243	A		VAL	SER	1.26892
USER	afp48052-f1-model_v3_repx	0	VALA243T	243	A		VAL	THR	0.791046
USER	afp48052-f1-model_v3_repx	0	VALA243W	243	A		VAL	TRP	1.64906
USER	afp48052-f1-model_v3_repx	0	VALA243Y	243	A		VAL	TYR	-0.326729
USER	afp48052-f1-model_v3_repx	0	SERA244A	244	A		SER	ALA	-0.132167
USER	afp48052-f1-model_v3_repx	0	SERA244C	244	A		SER	CYS	-0.119853
USER	afp48052-f1-model_v3_repx	0	SERA244D	244	A		SER	ASP	-0.124425
USER	afp48052-f1-model_v3_repx	0	SERA244E	244	A		SER	GLU	-0.189634
USER	afp48052-f1-model_v3_repx	0	SERA244F	244	A		SER	PHE	-0.918842
USER	afp48052-f1-model_v3_repx	0	SERA244G	244	A		SER	GLY	0.123282
USER	afp48052-f1-model_v3_repx	0	SERA244H	244	A		SER	HIS	-0.356844
USER	afp48052-f1-model_v3_repx	0	SERA244I	244	A		SER	ILE	-0.111459
USER	afp48052-f1-model_v3_repx	0	SERA244K	244	A		SER	LYS	-0.56494
USER	afp48052-f1-model_v3_repx	0	SERA244L	244	A		SER	LEU	-0.109875
USER	afp48052-f1-model_v3_repx	0	SERA244M	244	A		SER	MET	-0.0810318
USER	afp48052-f1-model_v3_repx	0	SERA244N	244	A		SER	ASN	-0.104993
USER	afp48052-f1-model_v3_repx	0	SERA244P	244	A		SER	PRO	-1.24615
USER	afp48052-f1-model_v3_repx	0	SERA244Q	244	A		SER	GLN	0.000102032
USER	afp48052-f1-model_v3_repx	0	SERA244R	244	A		SER	ARG	-0.415089
USER	afp48052-f1-model_v3_repx	0	SERA244T	244	A		SER	THR	-0.136639
USER	afp48052-f1-model_v3_repx	0	SERA244V	244	A		SER	VAL	-0.0809967
USER	afp48052-f1-model_v3_repx	0	SERA244W	244	A		SER	TRP	-0.0604004
USER	afp48052-f1-model_v3_repx	0	SERA244Y	244	A		SER	TYR	-0.752408
USER	afp48052-f1-model_v3_repx	0	GLYA245A	245	A		GLY	ALA	2.28185
USER	afp48052-f1-model_v3_repx	0	GLYA245C	245	A		GLY	CYS	2.27023
USER	afp48052-f1-model_v3_repx	0	GLYA245D	245	A		GLY	ASP	2.23426
USER	afp48052-f1-model_v3_repx	0	GLYA245E	245	A		GLY	GLU	2.10475
USER	afp48052-f1-model_v3_repx	0	GLYA245F	245	A		GLY	PHE	2.01623
USER	afp48052-f1-model_v3_repx	0	GLYA245H	245	A		GLY	HIS	1.98935
USER	afp48052-f1-model_v3_repx	0	GLYA245I	245	A		GLY	ILE	4.71605
USER	afp48052-f1-model_v3_repx	0	GLYA245K	245	A		GLY	LYS	2.06256
USER	afp48052-f1-model_v3_repx	0	GLYA245L	245	A		GLY	LEU	2.10518
USER	afp48052-f1-model_v3_repx	0	GLYA245M	245	A		GLY	MET	2.11115
USER	afp48052-f1-model_v3_repx	0	GLYA245N	245	A		GLY	ASN	1.96036
USER	afp48052-f1-model_v3_repx	0	GLYA245P	245	A		GLY	PRO	6.60476
USER	afp48052-f1-model_v3_repx	0	GLYA245Q	245	A		GLY	GLN	2.07606
USER	afp48052-f1-model_v3_repx	0	GLYA245R	245	A		GLY	ARG	2.02197
USER	afp48052-f1-model_v3_repx	0	GLYA245S	245	A		GLY	SER	2.31185
USER	afp48052-f1-model_v3_repx	0	GLYA245T	245	A		GLY	THR	2.91407
USER	afp48052-f1-model_v3_repx	0	GLYA245V	245	A		GLY	VAL	4.76743
USER	afp48052-f1-model_v3_repx	0	GLYA245W	245	A		GLY	TRP	4.01936
USER	afp48052-f1-model_v3_repx	0	GLYA245Y	245	A		GLY	TYR	2.00509
USER	afp48052-f1-model_v3_repx	0	SERA246A	246	A		SER	ALA	-0.184287
USER	afp48052-f1-model_v3_repx	0	SERA246C	246	A		SER	CYS	-0.733644
USER	afp48052-f1-model_v3_repx	0	SERA246D	246	A		SER	ASP	0.297845
USER	afp48052-f1-model_v3_repx	0	SERA246E	246	A		SER	GLU	-0.136172
USER	afp48052-f1-model_v3_repx	0	SERA246F	246	A		SER	PHE	-2.14228
USER	afp48052-f1-model_v3_repx	0	SERA246G	246	A		SER	GLY	0.929624
USER	afp48052-f1-model_v3_repx	0	SERA246H	246	A		SER	HIS	-0.0668992
USER	afp48052-f1-model_v3_repx	0	SERA246I	246	A		SER	ILE	-1.0015
USER	afp48052-f1-model_v3_repx	0	SERA246K	246	A		SER	LYS	-1.08166
USER	afp48052-f1-model_v3_repx	0	SERA246L	246	A		SER	LEU	-1.54374
USER	afp48052-f1-model_v3_repx	0	SERA246M	246	A		SER	MET	-1.24956
USER	afp48052-f1-model_v3_repx	0	SERA246N	246	A		SER	ASN	0.245268
USER	afp48052-f1-model_v3_repx	0	SERA246P	246	A		SER	PRO	3.40722
USER	afp48052-f1-model_v3_repx	0	SERA246Q	246	A		SER	GLN	-0.220938
USER	afp48052-f1-model_v3_repx	0	SERA246R	246	A		SER	ARG	-1.01858
USER	afp48052-f1-model_v3_repx	0	SERA246T	246	A		SER	THR	0.0522841
USER	afp48052-f1-model_v3_repx	0	SERA246V	246	A		SER	VAL	-1.18798
USER	afp48052-f1-model_v3_repx	0	SERA246W	246	A		SER	TRP	-1.16301
USER	afp48052-f1-model_v3_repx	0	SERA246Y	246	A		SER	TYR	-1.74654
USER	afp48052-f1-model_v3_repx	0	LEUA247A	247	A		LEU	ALA	0.527013
USER	afp48052-f1-model_v3_repx	0	LEUA247C	247	A		LEU	CYS	0.326347
USER	afp48052-f1-model_v3_repx	0	LEUA247D	247	A		LEU	ASP	0.388484
USER	afp48052-f1-model_v3_repx	0	LEUA247E	247	A		LEU	GLU	0.275006
USER	afp48052-f1-model_v3_repx	0	LEUA247F	247	A		LEU	PHE	-0.192876
USER	afp48052-f1-model_v3_repx	0	LEUA247G	247	A		LEU	GLY	0.548166
USER	afp48052-f1-model_v3_repx	0	LEUA247H	247	A		LEU	HIS	0.558101
USER	afp48052-f1-model_v3_repx	0	LEUA247I	247	A		LEU	ILE	0.351504
USER	afp48052-f1-model_v3_repx	0	LEUA247K	247	A		LEU	LYS	0.157033
USER	afp48052-f1-model_v3_repx	0	LEUA247M	247	A		LEU	MET	0.319664
USER	afp48052-f1-model_v3_repx	0	LEUA247N	247	A		LEU	ASN	0.457768
USER	afp48052-f1-model_v3_repx	0	LEUA247P	247	A		LEU	PRO	-0.187265
USER	afp48052-f1-model_v3_repx	0	LEUA247Q	247	A		LEU	GLN	0.347806
USER	afp48052-f1-model_v3_repx	0	LEUA247R	247	A		LEU	ARG	0.343305
USER	afp48052-f1-model_v3_repx	0	LEUA247S	247	A		LEU	SER	0.481532
USER	afp48052-f1-model_v3_repx	0	LEUA247T	247	A		LEU	THR	0.742103
USER	afp48052-f1-model_v3_repx	0	LEUA247V	247	A		LEU	VAL	0.725193
USER	afp48052-f1-model_v3_repx	0	LEUA247W	247	A		LEU	TRP	0.0802637
USER	afp48052-f1-model_v3_repx	0	LEUA247Y	247	A		LEU	TYR	-0.217667
USER	afp48052-f1-model_v3_repx	0	CYSA248A	248	A		CYS	ALA	3.15658
USER	afp48052-f1-model_v3_repx	0	CYSA248D	248	A		CYS	ASP	6.40783
USER	afp48052-f1-model_v3_repx	0	CYSA248E	248	A		CYS	GLU	4.07475
USER	afp48052-f1-model_v3_repx	0	CYSA248F	248	A		CYS	PHE	6.73898
USER	afp48052-f1-model_v3_repx	0	CYSA248G	248	A		CYS	GLY	3.94452
USER	afp48052-f1-model_v3_repx	0	CYSA248H	248	A		CYS	HIS	11.1871
USER	afp48052-f1-model_v3_repx	0	CYSA248I	248	A		CYS	ILE	5.26769
USER	afp48052-f1-model_v3_repx	0	CYSA248K	248	A		CYS	LYS	5.21827
USER	afp48052-f1-model_v3_repx	0	CYSA248L	248	A		CYS	LEU	4.12972
USER	afp48052-f1-model_v3_repx	0	CYSA248M	248	A		CYS	MET	3.68299
USER	afp48052-f1-model_v3_repx	0	CYSA248N	248	A		CYS	ASN	4.33255
USER	afp48052-f1-model_v3_repx	0	CYSA248P	248	A		CYS	PRO	3.97219
USER	afp48052-f1-model_v3_repx	0	CYSA248Q	248	A		CYS	GLN	4.33909
USER	afp48052-f1-model_v3_repx	0	CYSA248R	248	A		CYS	ARG	5.36572
USER	afp48052-f1-model_v3_repx	0	CYSA248S	248	A		CYS	SER	3.57467
USER	afp48052-f1-model_v3_repx	0	CYSA248T	248	A		CYS	THR	4.4645
USER	afp48052-f1-model_v3_repx	0	CYSA248V	248	A		CYS	VAL	6.38835
USER	afp48052-f1-model_v3_repx	0	CYSA248W	248	A		CYS	TRP	8.51205
USER	afp48052-f1-model_v3_repx	0	CYSA248Y	248	A		CYS	TYR	6.70705
USER	afp48052-f1-model_v3_repx	0	VALA249A	249	A		VAL	ALA	1.4018
USER	afp48052-f1-model_v3_repx	0	VALA249C	249	A		VAL	CYS	1.1001
USER	afp48052-f1-model_v3_repx	0	VALA249D	249	A		VAL	ASP	2.46441
USER	afp48052-f1-model_v3_repx	0	VALA249E	249	A		VAL	GLU	0.711718
USER	afp48052-f1-model_v3_repx	0	VALA249F	249	A		VAL	PHE	1.52371
USER	afp48052-f1-model_v3_repx	0	VALA249G	249	A		VAL	GLY	2.25524
USER	afp48052-f1-model_v3_repx	0	VALA249H	249	A		VAL	HIS	1.861
USER	afp48052-f1-model_v3_repx	0	VALA249I	249	A		VAL	ILE	-0.223328
USER	afp48052-f1-model_v3_repx	0	VALA249K	249	A		VAL	LYS	0.954494
USER	afp48052-f1-model_v3_repx	0	VALA249L	249	A		VAL	LEU	0.575239
USER	afp48052-f1-model_v3_repx	0	VALA249M	249	A		VAL	MET	0.4989
USER	afp48052-f1-model_v3_repx	0	VALA249N	249	A		VAL	ASN	1.84819
USER	afp48052-f1-model_v3_repx	0	VALA249P	249	A		VAL	PRO	1.95591
USER	afp48052-f1-model_v3_repx	0	VALA249Q	249	A		VAL	GLN	-0.325125
USER	afp48052-f1-model_v3_repx	0	VALA249R	249	A		VAL	ARG	1.45176
USER	afp48052-f1-model_v3_repx	0	VALA249S	249	A		VAL	SER	1.97683
USER	afp48052-f1-model_v3_repx	0	VALA249T	249	A		VAL	THR	0.762392
USER	afp48052-f1-model_v3_repx	0	VALA249W	249	A		VAL	TRP	1.16613
USER	afp48052-f1-model_v3_repx	0	VALA249Y	249	A		VAL	TYR	1.09368
USER	afp48052-f1-model_v3_repx	0	GLYA250A	250	A		GLY	ALA	6.91167
USER	afp48052-f1-model_v3_repx	0	GLYA250C	250	A		GLY	CYS	12.7795
USER	afp48052-f1-model_v3_repx	0	GLYA250D	250	A		GLY	ASP	22.6063
USER	afp48052-f1-model_v3_repx	0	GLYA250E	250	A		GLY	GLU	27.1371
USER	afp48052-f1-model_v3_repx	0	GLYA250F	250	A		GLY	PHE	40.8149
USER	afp48052-f1-model_v3_repx	0	GLYA250H	250	A		GLY	HIS	41.6664
USER	afp48052-f1-model_v3_repx	0	GLYA250I	250	A		GLY	ILE	24.5306
USER	afp48052-f1-model_v3_repx	0	GLYA250K	250	A		GLY	LYS	28.9427
USER	afp48052-f1-model_v3_repx	0	GLYA250L	250	A		GLY	LEU	23.411
USER	afp48052-f1-model_v3_repx	0	GLYA250M	250	A		GLY	MET	21.6013
USER	afp48052-f1-model_v3_repx	0	GLYA250N	250	A		GLY	ASN	20.7133
USER	afp48052-f1-model_v3_repx	0	GLYA250P	250	A		GLY	PRO	15.6494
USER	afp48052-f1-model_v3_repx	0	GLYA250Q	250	A		GLY	GLN	27.9886
USER	afp48052-f1-model_v3_repx	0	GLYA250R	250	A		GLY	ARG	28.7382
USER	afp48052-f1-model_v3_repx	0	GLYA250S	250	A		GLY	SER	12.4021
USER	afp48052-f1-model_v3_repx	0	GLYA250T	250	A		GLY	THR	17.7507
USER	afp48052-f1-model_v3_repx	0	GLYA250V	250	A		GLY	VAL	19.5266
USER	afp48052-f1-model_v3_repx	0	GLYA250W	250	A		GLY	TRP	53.7528
USER	afp48052-f1-model_v3_repx	0	GLYA250Y	250	A		GLY	TYR	42.3132
USER	afp48052-f1-model_v3_repx	0	VALA251A	251	A		VAL	ALA	2.24696
USER	afp48052-f1-model_v3_repx	0	VALA251C	251	A		VAL	CYS	2.02064
USER	afp48052-f1-model_v3_repx	0	VALA251D	251	A		VAL	ASP	7.90653
USER	afp48052-f1-model_v3_repx	0	VALA251E	251	A		VAL	GLU	8.49994
USER	afp48052-f1-model_v3_repx	0	VALA251F	251	A		VAL	PHE	6.67406
USER	afp48052-f1-model_v3_repx	0	VALA251G	251	A		VAL	GLY	3.7882
USER	afp48052-f1-model_v3_repx	0	VALA251H	251	A		VAL	HIS	5.67511
USER	afp48052-f1-model_v3_repx	0	VALA251I	251	A		VAL	ILE	2.75709
USER	afp48052-f1-model_v3_repx	0	VALA251K	251	A		VAL	LYS	4.52492
USER	afp48052-f1-model_v3_repx	0	VALA251L	251	A		VAL	LEU	2.65138
USER	afp48052-f1-model_v3_repx	0	VALA251M	251	A		VAL	MET	2.37863
USER	afp48052-f1-model_v3_repx	0	VALA251N	251	A		VAL	ASN	4.52984
USER	afp48052-f1-model_v3_repx	0	VALA251P	251	A		VAL	PRO	5.58501
USER	afp48052-f1-model_v3_repx	0	VALA251Q	251	A		VAL	GLN	6.87004
USER	afp48052-f1-model_v3_repx	0	VALA251R	251	A		VAL	ARG	3.13127
USER	afp48052-f1-model_v3_repx	0	VALA251S	251	A		VAL	SER	3.04742
USER	afp48052-f1-model_v3_repx	0	VALA251T	251	A		VAL	THR	2.99654
USER	afp48052-f1-model_v3_repx	0	VALA251W	251	A		VAL	TRP	15.8902
USER	afp48052-f1-model_v3_repx	0	VALA251Y	251	A		VAL	TYR	7.60492
USER	afp48052-f1-model_v3_repx	0	ASPA252A	252	A		ASP	ALA	3.13412
USER	afp48052-f1-model_v3_repx	0	ASPA252C	252	A		ASP	CYS	3.06032
USER	afp48052-f1-model_v3_repx	0	ASPA252E	252	A		ASP	GLU	2.41253
USER	afp48052-f1-model_v3_repx	0	ASPA252F	252	A		ASP	PHE	11.4025
USER	afp48052-f1-model_v3_repx	0	ASPA252G	252	A		ASP	GLY	3.8644
USER	afp48052-f1-model_v3_repx	0	ASPA252H	252	A		ASP	HIS	3.88443
USER	afp48052-f1-model_v3_repx	0	ASPA252I	252	A		ASP	ILE	6.8186
USER	afp48052-f1-model_v3_repx	0	ASPA252K	252	A		ASP	LYS	5.43766
USER	afp48052-f1-model_v3_repx	0	ASPA252L	252	A		ASP	LEU	3.42145
USER	afp48052-f1-model_v3_repx	0	ASPA252M	252	A		ASP	MET	3.37813
USER	afp48052-f1-model_v3_repx	0	ASPA252N	252	A		ASP	ASN	2.99429
USER	afp48052-f1-model_v3_repx	0	ASPA252P	252	A		ASP	PRO	11.836
USER	afp48052-f1-model_v3_repx	0	ASPA252Q	252	A		ASP	GLN	5.54997
USER	afp48052-f1-model_v3_repx	0	ASPA252R	252	A		ASP	ARG	7.9785
USER	afp48052-f1-model_v3_repx	0	ASPA252S	252	A		ASP	SER	3.02649
USER	afp48052-f1-model_v3_repx	0	ASPA252T	252	A		ASP	THR	4.13958
USER	afp48052-f1-model_v3_repx	0	ASPA252V	252	A		ASP	VAL	6.39274
USER	afp48052-f1-model_v3_repx	0	ASPA252W	252	A		ASP	TRP	9.61472
USER	afp48052-f1-model_v3_repx	0	ASPA252Y	252	A		ASP	TYR	10.3781
USER	afp48052-f1-model_v3_repx	0	PROA253A	253	A		PRO	ALA	3.1207
USER	afp48052-f1-model_v3_repx	0	PROA253C	253	A		PRO	CYS	3.90952
USER	afp48052-f1-model_v3_repx	0	PROA253D	253	A		PRO	ASP	7.65972
USER	afp48052-f1-model_v3_repx	0	PROA253E	253	A		PRO	GLU	7.10036
USER	afp48052-f1-model_v3_repx	0	PROA253F	253	A		PRO	PHE	18.4013
USER	afp48052-f1-model_v3_repx	0	PROA253G	253	A		PRO	GLY	4.77935
USER	afp48052-f1-model_v3_repx	0	PROA253H	253	A		PRO	HIS	14.2521
USER	afp48052-f1-model_v3_repx	0	PROA253I	253	A		PRO	ILE	5.10807
USER	afp48052-f1-model_v3_repx	0	PROA253K	253	A		PRO	LYS	6.01105
USER	afp48052-f1-model_v3_repx	0	PROA253L	253	A		PRO	LEU	2.98802
USER	afp48052-f1-model_v3_repx	0	PROA253M	253	A		PRO	MET	2.42165
USER	afp48052-f1-model_v3_repx	0	PROA253N	253	A		PRO	ASN	5.54979
USER	afp48052-f1-model_v3_repx	0	PROA253Q	253	A		PRO	GLN	5.42391
USER	afp48052-f1-model_v3_repx	0	PROA253R	253	A		PRO	ARG	9.59018
USER	afp48052-f1-model_v3_repx	0	PROA253S	253	A		PRO	SER	5.06975
USER	afp48052-f1-model_v3_repx	0	PROA253T	253	A		PRO	THR	5.71902
USER	afp48052-f1-model_v3_repx	0	PROA253V	253	A		PRO	VAL	4.35628
USER	afp48052-f1-model_v3_repx	0	PROA253W	253	A		PRO	TRP	24.0552
USER	afp48052-f1-model_v3_repx	0	PROA253Y	253	A		PRO	TYR	18.9997
USER	afp48052-f1-model_v3_repx	0	ASNA254A	254	A		ASN	ALA	0.787375
USER	afp48052-f1-model_v3_repx	0	ASNA254C	254	A		ASN	CYS	0.74631
USER	afp48052-f1-model_v3_repx	0	ASNA254D	254	A		ASN	ASP	-1.08565
USER	afp48052-f1-model_v3_repx	0	ASNA254E	254	A		ASN	GLU	-1.93406
USER	afp48052-f1-model_v3_repx	0	ASNA254F	254	A		ASN	PHE	0.145657
USER	afp48052-f1-model_v3_repx	0	ASNA254G	254	A		ASN	GLY	1.42552
USER	afp48052-f1-model_v3_repx	0	ASNA254H	254	A		ASN	HIS	1.55335
USER	afp48052-f1-model_v3_repx	0	ASNA254I	254	A		ASN	ILE	0.36027
USER	afp48052-f1-model_v3_repx	0	ASNA254K	254	A		ASN	LYS	1.65686
USER	afp48052-f1-model_v3_repx	0	ASNA254L	254	A		ASN	LEU	1.0759
USER	afp48052-f1-model_v3_repx	0	ASNA254M	254	A		ASN	MET	-0.106595
USER	afp48052-f1-model_v3_repx	0	ASNA254P	254	A		ASN	PRO	4.02523
USER	afp48052-f1-model_v3_repx	0	ASNA254Q	254	A		ASN	GLN	0.806272
USER	afp48052-f1-model_v3_repx	0	ASNA254R	254	A		ASN	ARG	0.600629
USER	afp48052-f1-model_v3_repx	0	ASNA254S	254	A		ASN	SER	1.65281
USER	afp48052-f1-model_v3_repx	0	ASNA254T	254	A		ASN	THR	0.739362
USER	afp48052-f1-model_v3_repx	0	ASNA254V	254	A		ASN	VAL	0.94029
USER	afp48052-f1-model_v3_repx	0	ASNA254W	254	A		ASN	TRP	0.692791
USER	afp48052-f1-model_v3_repx	0	ASNA254Y	254	A		ASN	TYR	-1.00053
USER	afp48052-f1-model_v3_repx	0	ARGA255A	255	A		ARG	ALA	4.06714
USER	afp48052-f1-model_v3_repx	0	ARGA255C	255	A		ARG	CYS	4.78617
USER	afp48052-f1-model_v3_repx	0	ARGA255D	255	A		ARG	ASP	8.03723
USER	afp48052-f1-model_v3_repx	0	ARGA255E	255	A		ARG	GLU	8.20925
USER	afp48052-f1-model_v3_repx	0	ARGA255F	255	A		ARG	PHE	5.72733
USER	afp48052-f1-model_v3_repx	0	ARGA255G	255	A		ARG	GLY	4.4597
USER	afp48052-f1-model_v3_repx	0	ARGA255H	255	A		ARG	HIS	3.05196
USER	afp48052-f1-model_v3_repx	0	ARGA255I	255	A		ARG	ILE	5.49812
USER	afp48052-f1-model_v3_repx	0	ARGA255K	255	A		ARG	LYS	2.79266
USER	afp48052-f1-model_v3_repx	0	ARGA255L	255	A		ARG	LEU	3.64113
USER	afp48052-f1-model_v3_repx	0	ARGA255M	255	A		ARG	MET	3.02749
USER	afp48052-f1-model_v3_repx	0	ARGA255N	255	A		ARG	ASN	4.5135
USER	afp48052-f1-model_v3_repx	0	ARGA255P	255	A		ARG	PRO	6.38751
USER	afp48052-f1-model_v3_repx	0	ARGA255Q	255	A		ARG	GLN	6.62314
USER	afp48052-f1-model_v3_repx	0	ARGA255S	255	A		ARG	SER	4.07318
USER	afp48052-f1-model_v3_repx	0	ARGA255T	255	A		ARG	THR	4.57907
USER	afp48052-f1-model_v3_repx	0	ARGA255V	255	A		ARG	VAL	5.68464
USER	afp48052-f1-model_v3_repx	0	ARGA255W	255	A		ARG	TRP	11.6303
USER	afp48052-f1-model_v3_repx	0	ARGA255Y	255	A		ARG	TYR	5.93663
USER	afp48052-f1-model_v3_repx	0	ASNA256A	256	A		ASN	ALA	2.52269
USER	afp48052-f1-model_v3_repx	0	ASNA256C	256	A		ASN	CYS	2.59211
USER	afp48052-f1-model_v3_repx	0	ASNA256D	256	A		ASN	ASP	4.29235
USER	afp48052-f1-model_v3_repx	0	ASNA256E	256	A		ASN	GLU	8.66834
USER	afp48052-f1-model_v3_repx	0	ASNA256F	256	A		ASN	PHE	26.4904
USER	afp48052-f1-model_v3_repx	0	ASNA256G	256	A		ASN	GLY	3.26783
USER	afp48052-f1-model_v3_repx	0	ASNA256H	256	A		ASN	HIS	17.8553
USER	afp48052-f1-model_v3_repx	0	ASNA256I	256	A		ASN	ILE	4.73006
USER	afp48052-f1-model_v3_repx	0	ASNA256K	256	A		ASN	LYS	11.8576
USER	afp48052-f1-model_v3_repx	0	ASNA256L	256	A		ASN	LEU	6.09731
USER	afp48052-f1-model_v3_repx	0	ASNA256M	256	A		ASN	MET	6.86451
USER	afp48052-f1-model_v3_repx	0	ASNA256P	256	A		ASN	PRO	7.32937
USER	afp48052-f1-model_v3_repx	0	ASNA256Q	256	A		ASN	GLN	6.69563
USER	afp48052-f1-model_v3_repx	0	ASNA256R	256	A		ASN	ARG	20.6111
USER	afp48052-f1-model_v3_repx	0	ASNA256S	256	A		ASN	SER	2.54544
USER	afp48052-f1-model_v3_repx	0	ASNA256T	256	A		ASN	THR	4.44121
USER	afp48052-f1-model_v3_repx	0	ASNA256V	256	A		ASN	VAL	3.49331
USER	afp48052-f1-model_v3_repx	0	ASNA256W	256	A		ASN	TRP	42.3331
USER	afp48052-f1-model_v3_repx	0	ASNA256Y	256	A		ASN	TYR	26.631
USER	afp48052-f1-model_v3_repx	0	TRPA257A	257	A		TRP	ALA	4.16956
USER	afp48052-f1-model_v3_repx	0	TRPA257C	257	A		TRP	CYS	4.58287
USER	afp48052-f1-model_v3_repx	0	TRPA257D	257	A		TRP	ASP	5.45501
USER	afp48052-f1-model_v3_repx	0	TRPA257E	257	A		TRP	GLU	6.45074
USER	afp48052-f1-model_v3_repx	0	TRPA257F	257	A		TRP	PHE	0.705376
USER	afp48052-f1-model_v3_repx	0	TRPA257G	257	A		TRP	GLY	5.1787
USER	afp48052-f1-model_v3_repx	0	TRPA257H	257	A		TRP	HIS	2.60834
USER	afp48052-f1-model_v3_repx	0	TRPA257I	257	A		TRP	ILE	5.28673
USER	afp48052-f1-model_v3_repx	0	TRPA257K	257	A		TRP	LYS	4.79476
USER	afp48052-f1-model_v3_repx	0	TRPA257L	257	A		TRP	LEU	1.37208
USER	afp48052-f1-model_v3_repx	0	TRPA257M	257	A		TRP	MET	0.871984
USER	afp48052-f1-model_v3_repx	0	TRPA257N	257	A		TRP	ASN	4.31476
USER	afp48052-f1-model_v3_repx	0	TRPA257P	257	A		TRP	PRO	6.24066
USER	afp48052-f1-model_v3_repx	0	TRPA257Q	257	A		TRP	GLN	4.20114
USER	afp48052-f1-model_v3_repx	0	TRPA257R	257	A		TRP	ARG	4.35127
USER	afp48052-f1-model_v3_repx	0	TRPA257S	257	A		TRP	SER	5.30314
USER	afp48052-f1-model_v3_repx	0	TRPA257T	257	A		TRP	THR	7.85785
USER	afp48052-f1-model_v3_repx	0	TRPA257V	257	A		TRP	VAL	4.83718
USER	afp48052-f1-model_v3_repx	0	TRPA257Y	257	A		TRP	TYR	1.42168
USER	afp48052-f1-model_v3_repx	0	ASPA258A	258	A		ASP	ALA	0.0679328
USER	afp48052-f1-model_v3_repx	0	ASPA258C	258	A		ASP	CYS	0.15233
USER	afp48052-f1-model_v3_repx	0	ASPA258E	258	A		ASP	GLU	0.171272
USER	afp48052-f1-model_v3_repx	0	ASPA258F	258	A		ASP	PHE	-0.365769
USER	afp48052-f1-model_v3_repx	0	ASPA258G	258	A		ASP	GLY	0.31952
USER	afp48052-f1-model_v3_repx	0	ASPA258H	258	A		ASP	HIS	0.00433709
USER	afp48052-f1-model_v3_repx	0	ASPA258I	258	A		ASP	ILE	2.91955
USER	afp48052-f1-model_v3_repx	0	ASPA258K	258	A		ASP	LYS	1.24931
USER	afp48052-f1-model_v3_repx	0	ASPA258L	258	A		ASP	LEU	-0.270119
USER	afp48052-f1-model_v3_repx	0	ASPA258M	258	A		ASP	MET	-0.425567
USER	afp48052-f1-model_v3_repx	0	ASPA258N	258	A		ASP	ASN	0.038889
USER	afp48052-f1-model_v3_repx	0	ASPA258P	258	A		ASP	PRO	-1.55749
USER	afp48052-f1-model_v3_repx	0	ASPA258Q	258	A		ASP	GLN	0.19073
USER	afp48052-f1-model_v3_repx	0	ASPA258R	258	A		ASP	ARG	-0.0542755
USER	afp48052-f1-model_v3_repx	0	ASPA258S	258	A		ASP	SER	0.0350648
USER	afp48052-f1-model_v3_repx	0	ASPA258T	258	A		ASP	THR	1.21403
USER	afp48052-f1-model_v3_repx	0	ASPA258V	258	A		ASP	VAL	1.5865
USER	afp48052-f1-model_v3_repx	0	ASPA258W	258	A		ASP	TRP	0.0463811
USER	afp48052-f1-model_v3_repx	0	ASPA258Y	258	A		ASP	TYR	-0.342909
USER	afp48052-f1-model_v3_repx	0	ALAA259C	259	A		ALA	CYS	0.951531
USER	afp48052-f1-model_v3_repx	0	ALAA259D	259	A		ALA	ASP	9.29739
USER	afp48052-f1-model_v3_repx	0	ALAA259E	259	A		ALA	GLU	9.72708
USER	afp48052-f1-model_v3_repx	0	ALAA259F	259	A		ALA	PHE	15.6915
USER	afp48052-f1-model_v3_repx	0	ALAA259G	259	A		ALA	GLY	2.20909
USER	afp48052-f1-model_v3_repx	0	ALAA259H	259	A		ALA	HIS	23.1396
USER	afp48052-f1-model_v3_repx	0	ALAA259I	259	A		ALA	ILE	6.28936
USER	afp48052-f1-model_v3_repx	0	ALAA259K	259	A		ALA	LYS	7.52166
USER	afp48052-f1-model_v3_repx	0	ALAA259L	259	A		ALA	LEU	7.34936
USER	afp48052-f1-model_v3_repx	0	ALAA259M	259	A		ALA	MET	6.45714
USER	afp48052-f1-model_v3_repx	0	ALAA259N	259	A		ALA	ASN	7.54575
USER	afp48052-f1-model_v3_repx	0	ALAA259P	259	A		ALA	PRO	5.2783
USER	afp48052-f1-model_v3_repx	0	ALAA259Q	259	A		ALA	GLN	8.77689
USER	afp48052-f1-model_v3_repx	0	ALAA259R	259	A		ALA	ARG	8.88589
USER	afp48052-f1-model_v3_repx	0	ALAA259S	259	A		ALA	SER	0.617809
USER	afp48052-f1-model_v3_repx	0	ALAA259T	259	A		ALA	THR	2.4177
USER	afp48052-f1-model_v3_repx	0	ALAA259V	259	A		ALA	VAL	2.47138
USER	afp48052-f1-model_v3_repx	0	ALAA259W	259	A		ALA	TRP	22.0081
USER	afp48052-f1-model_v3_repx	0	ALAA259Y	259	A		ALA	TYR	34.5588
USER	afp48052-f1-model_v3_repx	0	GLYA260A	260	A		GLY	ALA	5.33237
USER	afp48052-f1-model_v3_repx	0	GLYA260C	260	A		GLY	CYS	7.33338
USER	afp48052-f1-model_v3_repx	0	GLYA260D	260	A		GLY	ASP	8.82537
USER	afp48052-f1-model_v3_repx	0	GLYA260E	260	A		GLY	GLU	9.41879
USER	afp48052-f1-model_v3_repx	0	GLYA260F	260	A		GLY	PHE	10.7756
USER	afp48052-f1-model_v3_repx	0	GLYA260H	260	A		GLY	HIS	9.6507
USER	afp48052-f1-model_v3_repx	0	GLYA260I	260	A		GLY	ILE	17.7626
USER	afp48052-f1-model_v3_repx	0	GLYA260K	260	A		GLY	LYS	8.85467
USER	afp48052-f1-model_v3_repx	0	GLYA260L	260	A		GLY	LEU	11.8653
USER	afp48052-f1-model_v3_repx	0	GLYA260M	260	A		GLY	MET	8.64954
USER	afp48052-f1-model_v3_repx	0	GLYA260N	260	A		GLY	ASN	5.97151
USER	afp48052-f1-model_v3_repx	0	GLYA260P	260	A		GLY	PRO	17.2919
USER	afp48052-f1-model_v3_repx	0	GLYA260Q	260	A		GLY	GLN	9.01847
USER	afp48052-f1-model_v3_repx	0	GLYA260R	260	A		GLY	ARG	9.45026
USER	afp48052-f1-model_v3_repx	0	GLYA260S	260	A		GLY	SER	6.94058
USER	afp48052-f1-model_v3_repx	0	GLYA260T	260	A		GLY	THR	13.1605
USER	afp48052-f1-model_v3_repx	0	GLYA260V	260	A		GLY	VAL	16.2582
USER	afp48052-f1-model_v3_repx	0	GLYA260W	260	A		GLY	TRP	11.4002
USER	afp48052-f1-model_v3_repx	0	GLYA260Y	260	A		GLY	TYR	9.67164
USER	afp48052-f1-model_v3_repx	0	PHEA261A	261	A		PHE	ALA	1.48361
USER	afp48052-f1-model_v3_repx	0	PHEA261C	261	A		PHE	CYS	1.82641
USER	afp48052-f1-model_v3_repx	0	PHEA261D	261	A		PHE	ASP	2.41426
USER	afp48052-f1-model_v3_repx	0	PHEA261E	261	A		PHE	GLU	1.97186
USER	afp48052-f1-model_v3_repx	0	PHEA261G	261	A		PHE	GLY	2.22402
USER	afp48052-f1-model_v3_repx	0	PHEA261H	261	A		PHE	HIS	1.76809
USER	afp48052-f1-model_v3_repx	0	PHEA261I	261	A		PHE	ILE	0.771204
USER	afp48052-f1-model_v3_repx	0	PHEA261K	261	A		PHE	LYS	1.7763
USER	afp48052-f1-model_v3_repx	0	PHEA261L	261	A		PHE	LEU	1.00406
USER	afp48052-f1-model_v3_repx	0	PHEA261M	261	A		PHE	MET	0.520055
USER	afp48052-f1-model_v3_repx	0	PHEA261N	261	A		PHE	ASN	1.61284
USER	afp48052-f1-model_v3_repx	0	PHEA261P	261	A		PHE	PRO	0.97491
USER	afp48052-f1-model_v3_repx	0	PHEA261Q	261	A		PHE	GLN	1.52536
USER	afp48052-f1-model_v3_repx	0	PHEA261R	261	A		PHE	ARG	2.10526
USER	afp48052-f1-model_v3_repx	0	PHEA261S	261	A		PHE	SER	2.1235
USER	afp48052-f1-model_v3_repx	0	PHEA261T	261	A		PHE	THR	1.65809
USER	afp48052-f1-model_v3_repx	0	PHEA261V	261	A		PHE	VAL	1.60561
USER	afp48052-f1-model_v3_repx	0	PHEA261W	261	A		PHE	TRP	1.11579
USER	afp48052-f1-model_v3_repx	0	PHEA261Y	261	A		PHE	TYR	1.45589
USER	afp48052-f1-model_v3_repx	0	GLYA262A	262	A		GLY	ALA	2.41815
USER	afp48052-f1-model_v3_repx	0	GLYA262C	262	A		GLY	CYS	2.49658
USER	afp48052-f1-model_v3_repx	0	GLYA262D	262	A		GLY	ASP	2.96975
USER	afp48052-f1-model_v3_repx	0	GLYA262E	262	A		GLY	GLU	1.94041
USER	afp48052-f1-model_v3_repx	0	GLYA262F	262	A		GLY	PHE	4.96608
USER	afp48052-f1-model_v3_repx	0	GLYA262H	262	A		GLY	HIS	3.62843
USER	afp48052-f1-model_v3_repx	0	GLYA262I	262	A		GLY	ILE	5.53994
USER	afp48052-f1-model_v3_repx	0	GLYA262K	262	A		GLY	LYS	2.46006
USER	afp48052-f1-model_v3_repx	0	GLYA262L	262	A		GLY	LEU	2.23526
USER	afp48052-f1-model_v3_repx	0	GLYA262M	262	A		GLY	MET	2.14679
USER	afp48052-f1-model_v3_repx	0	GLYA262N	262	A		GLY	ASN	2.98365
USER	afp48052-f1-model_v3_repx	0	GLYA262P	262	A		GLY	PRO	9.55914
USER	afp48052-f1-model_v3_repx	0	GLYA262Q	262	A		GLY	GLN	2.69278
USER	afp48052-f1-model_v3_repx	0	GLYA262R	262	A		GLY	ARG	2.73427
USER	afp48052-f1-model_v3_repx	0	GLYA262S	262	A		GLY	SER	2.52751
USER	afp48052-f1-model_v3_repx	0	GLYA262T	262	A		GLY	THR	4.21631
USER	afp48052-f1-model_v3_repx	0	GLYA262V	262	A		GLY	VAL	5.69581
USER	afp48052-f1-model_v3_repx	0	GLYA262W	262	A		GLY	TRP	4.66584
USER	afp48052-f1-model_v3_repx	0	GLYA262Y	262	A		GLY	TYR	4.93768
USER	afp48052-f1-model_v3_repx	0	GLYA263A	263	A		GLY	ALA	3.07358
USER	afp48052-f1-model_v3_repx	0	GLYA263C	263	A		GLY	CYS	3.36373
USER	afp48052-f1-model_v3_repx	0	GLYA263D	263	A		GLY	ASP	2.24445
USER	afp48052-f1-model_v3_repx	0	GLYA263E	263	A		GLY	GLU	3.32564
USER	afp48052-f1-model_v3_repx	0	GLYA263F	263	A		GLY	PHE	2.88227
USER	afp48052-f1-model_v3_repx	0	GLYA263H	263	A		GLY	HIS	3.38252
USER	afp48052-f1-model_v3_repx	0	GLYA263I	263	A		GLY	ILE	4.3185
USER	afp48052-f1-model_v3_repx	0	GLYA263K	263	A		GLY	LYS	1.92477
USER	afp48052-f1-model_v3_repx	0	GLYA263L	263	A		GLY	LEU	2.54807
USER	afp48052-f1-model_v3_repx	0	GLYA263M	263	A		GLY	MET	1.90971
USER	afp48052-f1-model_v3_repx	0	GLYA263N	263	A		GLY	ASN	2.27613
USER	afp48052-f1-model_v3_repx	0	GLYA263P	263	A		GLY	PRO	7.19936
USER	afp48052-f1-model_v3_repx	0	GLYA263Q	263	A		GLY	GLN	3.20251
USER	afp48052-f1-model_v3_repx	0	GLYA263R	263	A		GLY	ARG	2.21971
USER	afp48052-f1-model_v3_repx	0	GLYA263S	263	A		GLY	SER	2.97867
USER	afp48052-f1-model_v3_repx	0	GLYA263T	263	A		GLY	THR	5.34963
USER	afp48052-f1-model_v3_repx	0	GLYA263V	263	A		GLY	VAL	4.68159
USER	afp48052-f1-model_v3_repx	0	GLYA263W	263	A		GLY	TRP	2.38819
USER	afp48052-f1-model_v3_repx	0	GLYA263Y	263	A		GLY	TYR	3.02146
USER	afp48052-f1-model_v3_repx	0	PROA264A	264	A		PRO	ALA	1.24203
USER	afp48052-f1-model_v3_repx	0	PROA264C	264	A		PRO	CYS	1.7348
USER	afp48052-f1-model_v3_repx	0	PROA264D	264	A		PRO	ASP	0.859365
USER	afp48052-f1-model_v3_repx	0	PROA264E	264	A		PRO	GLU	0.670655
USER	afp48052-f1-model_v3_repx	0	PROA264F	264	A		PRO	PHE	1.04692
USER	afp48052-f1-model_v3_repx	0	PROA264G	264	A		PRO	GLY	1.67158
USER	afp48052-f1-model_v3_repx	0	PROA264H	264	A		PRO	HIS	1.74478
USER	afp48052-f1-model_v3_repx	0	PROA264I	264	A		PRO	ILE	1.75401
USER	afp48052-f1-model_v3_repx	0	PROA264K	264	A		PRO	LYS	1.04414
USER	afp48052-f1-model_v3_repx	0	PROA264L	264	A		PRO	LEU	1.27153
USER	afp48052-f1-model_v3_repx	0	PROA264M	264	A		PRO	MET	0.975777
USER	afp48052-f1-model_v3_repx	0	PROA264N	264	A		PRO	ASN	1.34952
USER	afp48052-f1-model_v3_repx	0	PROA264Q	264	A		PRO	GLN	1.23326
USER	afp48052-f1-model_v3_repx	0	PROA264R	264	A		PRO	ARG	0.763096
USER	afp48052-f1-model_v3_repx	0	PROA264S	264	A		PRO	SER	1.46948
USER	afp48052-f1-model_v3_repx	0	PROA264T	264	A		PRO	THR	1.8304
USER	afp48052-f1-model_v3_repx	0	PROA264V	264	A		PRO	VAL	1.87325
USER	afp48052-f1-model_v3_repx	0	PROA264W	264	A		PRO	TRP	0.648645
USER	afp48052-f1-model_v3_repx	0	PROA264Y	264	A		PRO	TYR	1.11028
USER	afp48052-f1-model_v3_repx	0	GLYA265A	265	A		GLY	ALA	8.46097
USER	afp48052-f1-model_v3_repx	0	GLYA265C	265	A		GLY	CYS	16.8312
USER	afp48052-f1-model_v3_repx	0	GLYA265D	265	A		GLY	ASP	29.9954
USER	afp48052-f1-model_v3_repx	0	GLYA265E	265	A		GLY	GLU	28.1481
USER	afp48052-f1-model_v3_repx	0	GLYA265F	265	A		GLY	PHE	37.7269
USER	afp48052-f1-model_v3_repx	0	GLYA265H	265	A		GLY	HIS	53.1507
USER	afp48052-f1-model_v3_repx	0	GLYA265I	265	A		GLY	ILE	27.3183
USER	afp48052-f1-model_v3_repx	0	GLYA265K	265	A		GLY	LYS	29.087
USER	afp48052-f1-model_v3_repx	0	GLYA265L	265	A		GLY	LEU	26.7698
USER	afp48052-f1-model_v3_repx	0	GLYA265M	265	A		GLY	MET	20.3521
USER	afp48052-f1-model_v3_repx	0	GLYA265N	265	A		GLY	ASN	25.5462
USER	afp48052-f1-model_v3_repx	0	GLYA265P	265	A		GLY	PRO	15.8542
USER	afp48052-f1-model_v3_repx	0	GLYA265Q	265	A		GLY	GLN	27.1418
USER	afp48052-f1-model_v3_repx	0	GLYA265R	265	A		GLY	ARG	29.2035
USER	afp48052-f1-model_v3_repx	0	GLYA265S	265	A		GLY	SER	15.7692
USER	afp48052-f1-model_v3_repx	0	GLYA265T	265	A		GLY	THR	24.8591
USER	afp48052-f1-model_v3_repx	0	GLYA265V	265	A		GLY	VAL	24.5302
USER	afp48052-f1-model_v3_repx	0	GLYA265W	265	A		GLY	TRP	52.2823
USER	afp48052-f1-model_v3_repx	0	GLYA265Y	265	A		GLY	TYR	39.5001
USER	afp48052-f1-model_v3_repx	0	ALAA266C	266	A		ALA	CYS	0.916705
USER	afp48052-f1-model_v3_repx	0	ALAA266D	266	A		ALA	ASP	4.68547
USER	afp48052-f1-model_v3_repx	0	ALAA266E	266	A		ALA	GLU	6.52779
USER	afp48052-f1-model_v3_repx	0	ALAA266F	266	A		ALA	PHE	19.9183
USER	afp48052-f1-model_v3_repx	0	ALAA266G	266	A		ALA	GLY	0.960176
USER	afp48052-f1-model_v3_repx	0	ALAA266H	266	A		ALA	HIS	18.7094
USER	afp48052-f1-model_v3_repx	0	ALAA266I	266	A		ALA	ILE	3.97754
USER	afp48052-f1-model_v3_repx	0	ALAA266K	266	A		ALA	LYS	8.66125
USER	afp48052-f1-model_v3_repx	0	ALAA266L	266	A		ALA	LEU	3.64121
USER	afp48052-f1-model_v3_repx	0	ALAA266M	266	A		ALA	MET	4.38762
USER	afp48052-f1-model_v3_repx	0	ALAA266N	266	A		ALA	ASN	4.33744
USER	afp48052-f1-model_v3_repx	0	ALAA266P	266	A		ALA	PRO	4.22223
USER	afp48052-f1-model_v3_repx	0	ALAA266Q	266	A		ALA	GLN	5.95072
USER	afp48052-f1-model_v3_repx	0	ALAA266R	266	A		ALA	ARG	8.65513
USER	afp48052-f1-model_v3_repx	0	ALAA266S	266	A		ALA	SER	0.436001
USER	afp48052-f1-model_v3_repx	0	ALAA266T	266	A		ALA	THR	0.878003
USER	afp48052-f1-model_v3_repx	0	ALAA266V	266	A		ALA	VAL	1.205
USER	afp48052-f1-model_v3_repx	0	ALAA266W	266	A		ALA	TRP	32.9581
USER	afp48052-f1-model_v3_repx	0	ALAA266Y	266	A		ALA	TYR	27.1315
USER	afp48052-f1-model_v3_repx	0	SERA267A	267	A		SER	ALA	0.0315946
USER	afp48052-f1-model_v3_repx	0	SERA267C	267	A		SER	CYS	0.0334219
USER	afp48052-f1-model_v3_repx	0	SERA267D	267	A		SER	ASP	-0.812199
USER	afp48052-f1-model_v3_repx	0	SERA267E	267	A		SER	GLU	-0.193383
USER	afp48052-f1-model_v3_repx	0	SERA267F	267	A		SER	PHE	-0.481271
USER	afp48052-f1-model_v3_repx	0	SERA267G	267	A		SER	GLY	0.621228
USER	afp48052-f1-model_v3_repx	0	SERA267H	267	A		SER	HIS	-0.279393
USER	afp48052-f1-model_v3_repx	0	SERA267I	267	A		SER	ILE	1.10205
USER	afp48052-f1-model_v3_repx	0	SERA267K	267	A		SER	LYS	-0.295939
USER	afp48052-f1-model_v3_repx	0	SERA267L	267	A		SER	LEU	-0.247065
USER	afp48052-f1-model_v3_repx	0	SERA267M	267	A		SER	MET	-0.190145
USER	afp48052-f1-model_v3_repx	0	SERA267N	267	A		SER	ASN	-0.945607
USER	afp48052-f1-model_v3_repx	0	SERA267P	267	A		SER	PRO	2.69922
USER	afp48052-f1-model_v3_repx	0	SERA267Q	267	A		SER	GLN	-0.236032
USER	afp48052-f1-model_v3_repx	0	SERA267R	267	A		SER	ARG	-0.261201
USER	afp48052-f1-model_v3_repx	0	SERA267T	267	A		SER	THR	-0.0533481
USER	afp48052-f1-model_v3_repx	0	SERA267V	267	A		SER	VAL	1.32624
USER	afp48052-f1-model_v3_repx	0	SERA267W	267	A		SER	TRP	-0.331513
USER	afp48052-f1-model_v3_repx	0	SERA267Y	267	A		SER	TYR	-1.8355
USER	afp48052-f1-model_v3_repx	0	SERA268A	268	A		SER	ALA	0.695244
USER	afp48052-f1-model_v3_repx	0	SERA268C	268	A		SER	CYS	0.373419
USER	afp48052-f1-model_v3_repx	0	SERA268D	268	A		SER	ASP	0.600228
USER	afp48052-f1-model_v3_repx	0	SERA268E	268	A		SER	GLU	0.608565
USER	afp48052-f1-model_v3_repx	0	SERA268F	268	A		SER	PHE	0.783883
USER	afp48052-f1-model_v3_repx	0	SERA268G	268	A		SER	GLY	0.645116
USER	afp48052-f1-model_v3_repx	0	SERA268H	268	A		SER	HIS	1.00825
USER	afp48052-f1-model_v3_repx	0	SERA268I	268	A		SER	ILE	1.31533
USER	afp48052-f1-model_v3_repx	0	SERA268K	268	A		SER	LYS	0.127633
USER	afp48052-f1-model_v3_repx	0	SERA268L	268	A		SER	LEU	0.752026
USER	afp48052-f1-model_v3_repx	0	SERA268M	268	A		SER	MET	0.686438
USER	afp48052-f1-model_v3_repx	0	SERA268N	268	A		SER	ASN	0.635565
USER	afp48052-f1-model_v3_repx	0	SERA268P	268	A		SER	PRO	-0.0981783
USER	afp48052-f1-model_v3_repx	0	SERA268Q	268	A		SER	GLN	0.0260338
USER	afp48052-f1-model_v3_repx	0	SERA268R	268	A		SER	ARG	0.192104
USER	afp48052-f1-model_v3_repx	0	SERA268T	268	A		SER	THR	1.14391
USER	afp48052-f1-model_v3_repx	0	SERA268V	268	A		SER	VAL	1.29388
USER	afp48052-f1-model_v3_repx	0	SERA268W	268	A		SER	TRP	0.942403
USER	afp48052-f1-model_v3_repx	0	SERA268Y	268	A		SER	TYR	0.769548
USER	afp48052-f1-model_v3_repx	0	ASNA269A	269	A		ASN	ALA	0.747897
USER	afp48052-f1-model_v3_repx	0	ASNA269C	269	A		ASN	CYS	0.301761
USER	afp48052-f1-model_v3_repx	0	ASNA269D	269	A		ASN	ASP	0.429921
USER	afp48052-f1-model_v3_repx	0	ASNA269E	269	A		ASN	GLU	0.742817
USER	afp48052-f1-model_v3_repx	0	ASNA269F	269	A		ASN	PHE	0.471937
USER	afp48052-f1-model_v3_repx	0	ASNA269G	269	A		ASN	GLY	1.07875
USER	afp48052-f1-model_v3_repx	0	ASNA269H	269	A		ASN	HIS	0.625082
USER	afp48052-f1-model_v3_repx	0	ASNA269I	269	A		ASN	ILE	0.115887
USER	afp48052-f1-model_v3_repx	0	ASNA269K	269	A		ASN	LYS	0.111202
USER	afp48052-f1-model_v3_repx	0	ASNA269L	269	A		ASN	LEU	-0.150497
USER	afp48052-f1-model_v3_repx	0	ASNA269M	269	A		ASN	MET	-0.186214
USER	afp48052-f1-model_v3_repx	0	ASNA269P	269	A		ASN	PRO	1.30788
USER	afp48052-f1-model_v3_repx	0	ASNA269Q	269	A		ASN	GLN	0.408251
USER	afp48052-f1-model_v3_repx	0	ASNA269R	269	A		ASN	ARG	-0.000639047
USER	afp48052-f1-model_v3_repx	0	ASNA269S	269	A		ASN	SER	0.971263
USER	afp48052-f1-model_v3_repx	0	ASNA269T	269	A		ASN	THR	0.503183
USER	afp48052-f1-model_v3_repx	0	ASNA269V	269	A		ASN	VAL	0.491109
USER	afp48052-f1-model_v3_repx	0	ASNA269W	269	A		ASN	TRP	0.155333
USER	afp48052-f1-model_v3_repx	0	ASNA269Y	269	A		ASN	TYR	0.537093
USER	afp48052-f1-model_v3_repx	0	PROA270A	270	A		PRO	ALA	2.16755
USER	afp48052-f1-model_v3_repx	0	PROA270C	270	A		PRO	CYS	3.07371
USER	afp48052-f1-model_v3_repx	0	PROA270D	270	A		PRO	ASP	4.10979
USER	afp48052-f1-model_v3_repx	0	PROA270E	270	A		PRO	GLU	2.18434
USER	afp48052-f1-model_v3_repx	0	PROA270F	270	A		PRO	PHE	5.38275
USER	afp48052-f1-model_v3_repx	0	PROA270G	270	A		PRO	GLY	3.69028
USER	afp48052-f1-model_v3_repx	0	PROA270H	270	A		PRO	HIS	5.198
USER	afp48052-f1-model_v3_repx	0	PROA270I	270	A		PRO	ILE	4.03058
USER	afp48052-f1-model_v3_repx	0	PROA270K	270	A		PRO	LYS	3.17292
USER	afp48052-f1-model_v3_repx	0	PROA270L	270	A		PRO	LEU	3.30444
USER	afp48052-f1-model_v3_repx	0	PROA270M	270	A		PRO	MET	2.56268
USER	afp48052-f1-model_v3_repx	0	PROA270N	270	A		PRO	ASN	4.13661
USER	afp48052-f1-model_v3_repx	0	PROA270Q	270	A		PRO	GLN	2.33986
USER	afp48052-f1-model_v3_repx	0	PROA270R	270	A		PRO	ARG	2.93245
USER	afp48052-f1-model_v3_repx	0	PROA270S	270	A		PRO	SER	2.78357
USER	afp48052-f1-model_v3_repx	0	PROA270T	270	A		PRO	THR	2.56951
USER	afp48052-f1-model_v3_repx	0	PROA270V	270	A		PRO	VAL	3.72458
USER	afp48052-f1-model_v3_repx	0	PROA270W	270	A		PRO	TRP	5.96241
USER	afp48052-f1-model_v3_repx	0	PROA270Y	270	A		PRO	TYR	5.33861
USER	afp48052-f1-model_v3_repx	0	CYSA271A	271	A		CYS	ALA	4.2617
USER	afp48052-f1-model_v3_repx	0	CYSA271D	271	A		CYS	ASP	5.40631
USER	afp48052-f1-model_v3_repx	0	CYSA271E	271	A		CYS	GLU	4.71613
USER	afp48052-f1-model_v3_repx	0	CYSA271F	271	A		CYS	PHE	3.23248
USER	afp48052-f1-model_v3_repx	0	CYSA271G	271	A		CYS	GLY	4.37318
USER	afp48052-f1-model_v3_repx	0	CYSA271H	271	A		CYS	HIS	4.77482
USER	afp48052-f1-model_v3_repx	0	CYSA271I	271	A		CYS	ILE	4.36441
USER	afp48052-f1-model_v3_repx	0	CYSA271K	271	A		CYS	LYS	4.93117
USER	afp48052-f1-model_v3_repx	0	CYSA271L	271	A		CYS	LEU	4.21453
USER	afp48052-f1-model_v3_repx	0	CYSA271M	271	A		CYS	MET	4.02844
USER	afp48052-f1-model_v3_repx	0	CYSA271N	271	A		CYS	ASN	4.94581
USER	afp48052-f1-model_v3_repx	0	CYSA271P	271	A		CYS	PRO	3.99996
USER	afp48052-f1-model_v3_repx	0	CYSA271Q	271	A		CYS	GLN	4.8213
USER	afp48052-f1-model_v3_repx	0	CYSA271R	271	A		CYS	ARG	4.96445
USER	afp48052-f1-model_v3_repx	0	CYSA271S	271	A		CYS	SER	4.9975
USER	afp48052-f1-model_v3_repx	0	CYSA271T	271	A		CYS	THR	4.52787
USER	afp48052-f1-model_v3_repx	0	CYSA271V	271	A		CYS	VAL	4.53189
USER	afp48052-f1-model_v3_repx	0	CYSA271W	271	A		CYS	TRP	6.42331
USER	afp48052-f1-model_v3_repx	0	CYSA271Y	271	A		CYS	TYR	3.72929
USER	afp48052-f1-model_v3_repx	0	SERA272A	272	A		SER	ALA	-0.0510169
USER	afp48052-f1-model_v3_repx	0	SERA272C	272	A		SER	CYS	0.627426
USER	afp48052-f1-model_v3_repx	0	SERA272D	272	A		SER	ASP	-0.937848
USER	afp48052-f1-model_v3_repx	0	SERA272E	272	A		SER	GLU	0.263873
USER	afp48052-f1-model_v3_repx	0	SERA272F	272	A		SER	PHE	-0.693412
USER	afp48052-f1-model_v3_repx	0	SERA272G	272	A		SER	GLY	1.15838
USER	afp48052-f1-model_v3_repx	0	SERA272H	272	A		SER	HIS	-0.127184
USER	afp48052-f1-model_v3_repx	0	SERA272I	272	A		SER	ILE	2.49196
USER	afp48052-f1-model_v3_repx	0	SERA272K	272	A		SER	LYS	-0.103439
USER	afp48052-f1-model_v3_repx	0	SERA272L	272	A		SER	LEU	-0.341094
USER	afp48052-f1-model_v3_repx	0	SERA272M	272	A		SER	MET	-0.173442
USER	afp48052-f1-model_v3_repx	0	SERA272N	272	A		SER	ASN	0.267578
USER	afp48052-f1-model_v3_repx	0	SERA272P	272	A		SER	PRO	4.90317
USER	afp48052-f1-model_v3_repx	0	SERA272Q	272	A		SER	GLN	0.436551
USER	afp48052-f1-model_v3_repx	0	SERA272R	272	A		SER	ARG	0.161982
USER	afp48052-f1-model_v3_repx	0	SERA272T	272	A		SER	THR	0.712356
USER	afp48052-f1-model_v3_repx	0	SERA272V	272	A		SER	VAL	2.41956
USER	afp48052-f1-model_v3_repx	0	SERA272W	272	A		SER	TRP	0.363293
USER	afp48052-f1-model_v3_repx	0	SERA272Y	272	A		SER	TYR	0.0189525
USER	afp48052-f1-model_v3_repx	0	ASPA273A	273	A		ASP	ALA	-0.581509
USER	afp48052-f1-model_v3_repx	0	ASPA273C	273	A		ASP	CYS	0.0365166
USER	afp48052-f1-model_v3_repx	0	ASPA273E	273	A		ASP	GLU	-1.02374
USER	afp48052-f1-model_v3_repx	0	ASPA273F	273	A		ASP	PHE	-1.44318
USER	afp48052-f1-model_v3_repx	0	ASPA273G	273	A		ASP	GLY	0.288917
USER	afp48052-f1-model_v3_repx	0	ASPA273H	273	A		ASP	HIS	0.132541
USER	afp48052-f1-model_v3_repx	0	ASPA273I	273	A		ASP	ILE	-0.988945
USER	afp48052-f1-model_v3_repx	0	ASPA273K	273	A		ASP	LYS	-0.790553
USER	afp48052-f1-model_v3_repx	0	ASPA273L	273	A		ASP	LEU	-1.3919
USER	afp48052-f1-model_v3_repx	0	ASPA273M	273	A		ASP	MET	-1.29971
USER	afp48052-f1-model_v3_repx	0	ASPA273N	273	A		ASP	ASN	0.190642
USER	afp48052-f1-model_v3_repx	0	ASPA273P	273	A		ASP	PRO	-1.1317
USER	afp48052-f1-model_v3_repx	0	ASPA273Q	273	A		ASP	GLN	-0.830779
USER	afp48052-f1-model_v3_repx	0	ASPA273R	273	A		ASP	ARG	-0.80127
USER	afp48052-f1-model_v3_repx	0	ASPA273S	273	A		ASP	SER	0.110956
USER	afp48052-f1-model_v3_repx	0	ASPA273T	273	A		ASP	THR	0.337198
USER	afp48052-f1-model_v3_repx	0	ASPA273V	273	A		ASP	VAL	-0.160464
USER	afp48052-f1-model_v3_repx	0	ASPA273W	273	A		ASP	TRP	-1.12787
USER	afp48052-f1-model_v3_repx	0	ASPA273Y	273	A		ASP	TYR	-1.57889
USER	afp48052-f1-model_v3_repx	0	SERA274A	274	A		SER	ALA	-0.278508
USER	afp48052-f1-model_v3_repx	0	SERA274C	274	A		SER	CYS	-0.232257
USER	afp48052-f1-model_v3_repx	0	SERA274D	274	A		SER	ASP	-0.17147
USER	afp48052-f1-model_v3_repx	0	SERA274E	274	A		SER	GLU	0.323388
USER	afp48052-f1-model_v3_repx	0	SERA274F	274	A		SER	PHE	-1.72544
USER	afp48052-f1-model_v3_repx	0	SERA274G	274	A		SER	GLY	-0.156466
USER	afp48052-f1-model_v3_repx	0	SERA274H	274	A		SER	HIS	-1.21998
USER	afp48052-f1-model_v3_repx	0	SERA274I	274	A		SER	ILE	-0.625552
USER	afp48052-f1-model_v3_repx	0	SERA274K	274	A		SER	LYS	-1.73456
USER	afp48052-f1-model_v3_repx	0	SERA274L	274	A		SER	LEU	-1.31811
USER	afp48052-f1-model_v3_repx	0	SERA274M	274	A		SER	MET	-1.22411
USER	afp48052-f1-model_v3_repx	0	SERA274N	274	A		SER	ASN	-1.5188
USER	afp48052-f1-model_v3_repx	0	SERA274P	274	A		SER	PRO	-0.175104
USER	afp48052-f1-model_v3_repx	0	SERA274Q	274	A		SER	GLN	-1.59734
USER	afp48052-f1-model_v3_repx	0	SERA274R	274	A		SER	ARG	-2.42418
USER	afp48052-f1-model_v3_repx	0	SERA274T	274	A		SER	THR	-0.239616
USER	afp48052-f1-model_v3_repx	0	SERA274V	274	A		SER	VAL	0.121155
USER	afp48052-f1-model_v3_repx	0	SERA274W	274	A		SER	TRP	-1.75463
USER	afp48052-f1-model_v3_repx	0	SERA274Y	274	A		SER	TYR	-2.04798
USER	afp48052-f1-model_v3_repx	0	TYRA275A	275	A		TYR	ALA	3.88132
USER	afp48052-f1-model_v3_repx	0	TYRA275C	275	A		TYR	CYS	4.15181
USER	afp48052-f1-model_v3_repx	0	TYRA275D	275	A		TYR	ASP	3.85181
USER	afp48052-f1-model_v3_repx	0	TYRA275E	275	A		TYR	GLU	6.13785
USER	afp48052-f1-model_v3_repx	0	TYRA275F	275	A		TYR	PHE	-0.585622
USER	afp48052-f1-model_v3_repx	0	TYRA275G	275	A		TYR	GLY	5.22354
USER	afp48052-f1-model_v3_repx	0	TYRA275H	275	A		TYR	HIS	3.80295
USER	afp48052-f1-model_v3_repx	0	TYRA275I	275	A		TYR	ILE	4.5257
USER	afp48052-f1-model_v3_repx	0	TYRA275K	275	A		TYR	LYS	4.95842
USER	afp48052-f1-model_v3_repx	0	TYRA275L	275	A		TYR	LEU	3.15093
USER	afp48052-f1-model_v3_repx	0	TYRA275M	275	A		TYR	MET	1.61069
USER	afp48052-f1-model_v3_repx	0	TYRA275N	275	A		TYR	ASN	3.61789
USER	afp48052-f1-model_v3_repx	0	TYRA275P	275	A		TYR	PRO	8.43525
USER	afp48052-f1-model_v3_repx	0	TYRA275Q	275	A		TYR	GLN	4.15494
USER	afp48052-f1-model_v3_repx	0	TYRA275R	275	A		TYR	ARG	6.98294
USER	afp48052-f1-model_v3_repx	0	TYRA275S	275	A		TYR	SER	5.47548
USER	afp48052-f1-model_v3_repx	0	TYRA275T	275	A		TYR	THR	4.44428
USER	afp48052-f1-model_v3_repx	0	TYRA275V	275	A		TYR	VAL	4.66051
USER	afp48052-f1-model_v3_repx	0	TYRA275W	275	A		TYR	TRP	5.71534
USER	afp48052-f1-model_v3_repx	0	HISA276A	276	A		HIS	ALA	0.106516
USER	afp48052-f1-model_v3_repx	0	HISA276C	276	A		HIS	CYS	0.279122
USER	afp48052-f1-model_v3_repx	0	HISA276D	276	A		HIS	ASP	2.31557
USER	afp48052-f1-model_v3_repx	0	HISA276E	276	A		HIS	GLU	1.91431
USER	afp48052-f1-model_v3_repx	0	HISA276F	276	A		HIS	PHE	3.22292
USER	afp48052-f1-model_v3_repx	0	HISA276G	276	A		HIS	GLY	1.41561
USER	afp48052-f1-model_v3_repx	0	HISA276I	276	A		HIS	ILE	0.588973
USER	afp48052-f1-model_v3_repx	0	HISA276K	276	A		HIS	LYS	0.114257
USER	afp48052-f1-model_v3_repx	0	HISA276L	276	A		HIS	LEU	0.755303
USER	afp48052-f1-model_v3_repx	0	HISA276M	276	A		HIS	MET	-0.373115
USER	afp48052-f1-model_v3_repx	0	HISA276N	276	A		HIS	ASN	0.497357
USER	afp48052-f1-model_v3_repx	0	HISA276P	276	A		HIS	PRO	3.74203
USER	afp48052-f1-model_v3_repx	0	HISA276Q	276	A		HIS	GLN	1.67729
USER	afp48052-f1-model_v3_repx	0	HISA276R	276	A		HIS	ARG	1.17092
USER	afp48052-f1-model_v3_repx	0	HISA276S	276	A		HIS	SER	1.42891
USER	afp48052-f1-model_v3_repx	0	HISA276T	276	A		HIS	THR	2.42792
USER	afp48052-f1-model_v3_repx	0	HISA276V	276	A		HIS	VAL	1.28911
USER	afp48052-f1-model_v3_repx	0	HISA276W	276	A		HIS	TRP	4.8844
USER	afp48052-f1-model_v3_repx	0	HISA276Y	276	A		HIS	TYR	2.35451
USER	afp48052-f1-model_v3_repx	0	GLYA277A	277	A		GLY	ALA	7.60126
USER	afp48052-f1-model_v3_repx	0	GLYA277C	277	A		GLY	CYS	10.3645
USER	afp48052-f1-model_v3_repx	0	GLYA277D	277	A		GLY	ASP	19.4344
USER	afp48052-f1-model_v3_repx	0	GLYA277E	277	A		GLY	GLU	22.2631
USER	afp48052-f1-model_v3_repx	0	GLYA277F	277	A		GLY	PHE	28.9892
USER	afp48052-f1-model_v3_repx	0	GLYA277H	277	A		GLY	HIS	29.0185
USER	afp48052-f1-model_v3_repx	0	GLYA277I	277	A		GLY	ILE	16.2808
USER	afp48052-f1-model_v3_repx	0	GLYA277K	277	A		GLY	LYS	15.4796
USER	afp48052-f1-model_v3_repx	0	GLYA277L	277	A		GLY	LEU	17.8626
USER	afp48052-f1-model_v3_repx	0	GLYA277M	277	A		GLY	MET	12.9153
USER	afp48052-f1-model_v3_repx	0	GLYA277N	277	A		GLY	ASN	16.2793
USER	afp48052-f1-model_v3_repx	0	GLYA277P	277	A		GLY	PRO	20.2559
USER	afp48052-f1-model_v3_repx	0	GLYA277Q	277	A		GLY	GLN	18.5995
USER	afp48052-f1-model_v3_repx	0	GLYA277R	277	A		GLY	ARG	15.7356
USER	afp48052-f1-model_v3_repx	0	GLYA277S	277	A		GLY	SER	7.97614
USER	afp48052-f1-model_v3_repx	0	GLYA277T	277	A		GLY	THR	12.7937
USER	afp48052-f1-model_v3_repx	0	GLYA277V	277	A		GLY	VAL	15.0919
USER	afp48052-f1-model_v3_repx	0	GLYA277W	277	A		GLY	TRP	29.8068
USER	afp48052-f1-model_v3_repx	0	GLYA277Y	277	A		GLY	TYR	31.4799
USER	afp48052-f1-model_v3_repx	0	PROA278A	278	A		PRO	ALA	1.67118
USER	afp48052-f1-model_v3_repx	0	PROA278C	278	A		PRO	CYS	1.85643
USER	afp48052-f1-model_v3_repx	0	PROA278D	278	A		PRO	ASP	1.00605
USER	afp48052-f1-model_v3_repx	0	PROA278E	278	A		PRO	GLU	1.16026
USER	afp48052-f1-model_v3_repx	0	PROA278F	278	A		PRO	PHE	1.26253
USER	afp48052-f1-model_v3_repx	0	PROA278G	278	A		PRO	GLY	2.20607
USER	afp48052-f1-model_v3_repx	0	PROA278H	278	A		PRO	HIS	2.39757
USER	afp48052-f1-model_v3_repx	0	PROA278I	278	A		PRO	ILE	1.55946
USER	afp48052-f1-model_v3_repx	0	PROA278K	278	A		PRO	LYS	1.35718
USER	afp48052-f1-model_v3_repx	0	PROA278L	278	A		PRO	LEU	1.03885
USER	afp48052-f1-model_v3_repx	0	PROA278M	278	A		PRO	MET	0.491031
USER	afp48052-f1-model_v3_repx	0	PROA278N	278	A		PRO	ASN	1.59998
USER	afp48052-f1-model_v3_repx	0	PROA278Q	278	A		PRO	GLN	1.18235
USER	afp48052-f1-model_v3_repx	0	PROA278R	278	A		PRO	ARG	1.32567
USER	afp48052-f1-model_v3_repx	0	PROA278S	278	A		PRO	SER	1.87602
USER	afp48052-f1-model_v3_repx	0	PROA278T	278	A		PRO	THR	1.9393
USER	afp48052-f1-model_v3_repx	0	PROA278V	278	A		PRO	VAL	1.8145
USER	afp48052-f1-model_v3_repx	0	PROA278W	278	A		PRO	TRP	1.6364
USER	afp48052-f1-model_v3_repx	0	PROA278Y	278	A		PRO	TYR	1.80856
USER	afp48052-f1-model_v3_repx	0	SERA279A	279	A		SER	ALA	0.314418
USER	afp48052-f1-model_v3_repx	0	SERA279C	279	A		SER	CYS	0.45041
USER	afp48052-f1-model_v3_repx	0	SERA279D	279	A		SER	ASP	0.151883
USER	afp48052-f1-model_v3_repx	0	SERA279E	279	A		SER	GLU	0.037175
USER	afp48052-f1-model_v3_repx	0	SERA279F	279	A		SER	PHE	0.0965892
USER	afp48052-f1-model_v3_repx	0	SERA279G	279	A		SER	GLY	0.565878
USER	afp48052-f1-model_v3_repx	0	SERA279H	279	A		SER	HIS	0.835196
USER	afp48052-f1-model_v3_repx	0	SERA279I	279	A		SER	ILE	0.602931
USER	afp48052-f1-model_v3_repx	0	SERA279K	279	A		SER	LYS	0.106895
USER	afp48052-f1-model_v3_repx	0	SERA279L	279	A		SER	LEU	0.508642
USER	afp48052-f1-model_v3_repx	0	SERA279M	279	A		SER	MET	0.241516
USER	afp48052-f1-model_v3_repx	0	SERA279N	279	A		SER	ASN	0.503744
USER	afp48052-f1-model_v3_repx	0	SERA279P	279	A		SER	PRO	1.40965
USER	afp48052-f1-model_v3_repx	0	SERA279Q	279	A		SER	GLN	0.285788
USER	afp48052-f1-model_v3_repx	0	SERA279R	279	A		SER	ARG	-0.706637
USER	afp48052-f1-model_v3_repx	0	SERA279T	279	A		SER	THR	0.725989
USER	afp48052-f1-model_v3_repx	0	SERA279V	279	A		SER	VAL	0.906683
USER	afp48052-f1-model_v3_repx	0	SERA279W	279	A		SER	TRP	0.413681
USER	afp48052-f1-model_v3_repx	0	SERA279Y	279	A		SER	TYR	0.442555
USER	afp48052-f1-model_v3_repx	0	ALAA280C	280	A		ALA	CYS	0.510189
USER	afp48052-f1-model_v3_repx	0	ALAA280D	280	A		ALA	ASP	1.64843
USER	afp48052-f1-model_v3_repx	0	ALAA280E	280	A		ALA	GLU	0.332435
USER	afp48052-f1-model_v3_repx	0	ALAA280F	280	A		ALA	PHE	-0.105578
USER	afp48052-f1-model_v3_repx	0	ALAA280G	280	A		ALA	GLY	1.19282
USER	afp48052-f1-model_v3_repx	0	ALAA280H	280	A		ALA	HIS	0.596246
USER	afp48052-f1-model_v3_repx	0	ALAA280I	280	A		ALA	ILE	3.33617
USER	afp48052-f1-model_v3_repx	0	ALAA280K	280	A		ALA	LYS	0.140014
USER	afp48052-f1-model_v3_repx	0	ALAA280L	280	A		ALA	LEU	1.03192
USER	afp48052-f1-model_v3_repx	0	ALAA280M	280	A		ALA	MET	-0.0652326
USER	afp48052-f1-model_v3_repx	0	ALAA280N	280	A		ALA	ASN	1.10627
USER	afp48052-f1-model_v3_repx	0	ALAA280P	280	A		ALA	PRO	-1.44319
USER	afp48052-f1-model_v3_repx	0	ALAA280Q	280	A		ALA	GLN	0.498407
USER	afp48052-f1-model_v3_repx	0	ALAA280R	280	A		ALA	ARG	0.857214
USER	afp48052-f1-model_v3_repx	0	ALAA280S	280	A		ALA	SER	1.04507
USER	afp48052-f1-model_v3_repx	0	ALAA280T	280	A		ALA	THR	2.47595
USER	afp48052-f1-model_v3_repx	0	ALAA280V	280	A		ALA	VAL	2.93558
USER	afp48052-f1-model_v3_repx	0	ALAA280W	280	A		ALA	TRP	0.629908
USER	afp48052-f1-model_v3_repx	0	ALAA280Y	280	A		ALA	TYR	0.102734
USER	afp48052-f1-model_v3_repx	0	ASNA281A	281	A		ASN	ALA	0.126188
USER	afp48052-f1-model_v3_repx	0	ASNA281C	281	A		ASN	CYS	-0.363502
USER	afp48052-f1-model_v3_repx	0	ASNA281D	281	A		ASN	ASP	1.83321
USER	afp48052-f1-model_v3_repx	0	ASNA281E	281	A		ASN	GLU	0.882048
USER	afp48052-f1-model_v3_repx	0	ASNA281F	281	A		ASN	PHE	2.18264
USER	afp48052-f1-model_v3_repx	0	ASNA281G	281	A		ASN	GLY	-0.181914
USER	afp48052-f1-model_v3_repx	0	ASNA281H	281	A		ASN	HIS	-1.19061
USER	afp48052-f1-model_v3_repx	0	ASNA281I	281	A		ASN	ILE	1.81155
USER	afp48052-f1-model_v3_repx	0	ASNA281K	281	A		ASN	LYS	-0.831885
USER	afp48052-f1-model_v3_repx	0	ASNA281L	281	A		ASN	LEU	-2.46066
USER	afp48052-f1-model_v3_repx	0	ASNA281M	281	A		ASN	MET	-2.19248
USER	afp48052-f1-model_v3_repx	0	ASNA281P	281	A		ASN	PRO	5.18073
USER	afp48052-f1-model_v3_repx	0	ASNA281Q	281	A		ASN	GLN	-0.409053
USER	afp48052-f1-model_v3_repx	0	ASNA281R	281	A		ASN	ARG	-0.611961
USER	afp48052-f1-model_v3_repx	0	ASNA281S	281	A		ASN	SER	0.375448
USER	afp48052-f1-model_v3_repx	0	ASNA281T	281	A		ASN	THR	0.779562
USER	afp48052-f1-model_v3_repx	0	ASNA281V	281	A		ASN	VAL	1.53973
USER	afp48052-f1-model_v3_repx	0	ASNA281W	281	A		ASN	TRP	2.56808
USER	afp48052-f1-model_v3_repx	0	ASNA281Y	281	A		ASN	TYR	2.35022
USER	afp48052-f1-model_v3_repx	0	SERA282A	282	A		SER	ALA	1.67277
USER	afp48052-f1-model_v3_repx	0	SERA282C	282	A		SER	CYS	1.56314
USER	afp48052-f1-model_v3_repx	0	SERA282D	282	A		SER	ASP	2.99683
USER	afp48052-f1-model_v3_repx	0	SERA282E	282	A		SER	GLU	2.38941
USER	afp48052-f1-model_v3_repx	0	SERA282F	282	A		SER	PHE	0.683154
USER	afp48052-f1-model_v3_repx	0	SERA282G	282	A		SER	GLY	2.08621
USER	afp48052-f1-model_v3_repx	0	SERA282H	282	A		SER	HIS	0.360125
USER	afp48052-f1-model_v3_repx	0	SERA282I	282	A		SER	ILE	2.94119
USER	afp48052-f1-model_v3_repx	0	SERA282K	282	A		SER	LYS	0.741836
USER	afp48052-f1-model_v3_repx	0	SERA282L	282	A		SER	LEU	1.39201
USER	afp48052-f1-model_v3_repx	0	SERA282M	282	A		SER	MET	0.601344
USER	afp48052-f1-model_v3_repx	0	SERA282N	282	A		SER	ASN	0.114934
USER	afp48052-f1-model_v3_repx	0	SERA282P	282	A		SER	PRO	10.2945
USER	afp48052-f1-model_v3_repx	0	SERA282Q	282	A		SER	GLN	1.58434
USER	afp48052-f1-model_v3_repx	0	SERA282R	282	A		SER	ARG	0.856032
USER	afp48052-f1-model_v3_repx	0	SERA282T	282	A		SER	THR	1.60714
USER	afp48052-f1-model_v3_repx	0	SERA282V	282	A		SER	VAL	2.82948
USER	afp48052-f1-model_v3_repx	0	SERA282W	282	A		SER	TRP	1.23658
USER	afp48052-f1-model_v3_repx	0	SERA282Y	282	A		SER	TYR	0.91181
USER	afp48052-f1-model_v3_repx	0	GLUA283A	283	A		GLU	ALA	1.25463
USER	afp48052-f1-model_v3_repx	0	GLUA283C	283	A		GLU	CYS	1.42484
USER	afp48052-f1-model_v3_repx	0	GLUA283D	283	A		GLU	ASP	2.02362
USER	afp48052-f1-model_v3_repx	0	GLUA283F	283	A		GLU	PHE	21.3505
USER	afp48052-f1-model_v3_repx	0	GLUA283G	283	A		GLU	GLY	2.81126
USER	afp48052-f1-model_v3_repx	0	GLUA283H	283	A		GLU	HIS	16.6804
USER	afp48052-f1-model_v3_repx	0	GLUA283I	283	A		GLU	ILE	1.36371
USER	afp48052-f1-model_v3_repx	0	GLUA283K	283	A		GLU	LYS	3.09616
USER	afp48052-f1-model_v3_repx	0	GLUA283L	283	A		GLU	LEU	0.802908
USER	afp48052-f1-model_v3_repx	0	GLUA283M	283	A		GLU	MET	0.840767
USER	afp48052-f1-model_v3_repx	0	GLUA283N	283	A		GLU	ASN	3.29702
USER	afp48052-f1-model_v3_repx	0	GLUA283P	283	A		GLU	PRO	6.33619
USER	afp48052-f1-model_v3_repx	0	GLUA283Q	283	A		GLU	GLN	1.24506
USER	afp48052-f1-model_v3_repx	0	GLUA283R	283	A		GLU	ARG	5.31149
USER	afp48052-f1-model_v3_repx	0	GLUA283S	283	A		GLU	SER	1.38349
USER	afp48052-f1-model_v3_repx	0	GLUA283T	283	A		GLU	THR	1.25881
USER	afp48052-f1-model_v3_repx	0	GLUA283V	283	A		GLU	VAL	2.38593
USER	afp48052-f1-model_v3_repx	0	GLUA283W	283	A		GLU	TRP	25.0508
USER	afp48052-f1-model_v3_repx	0	GLUA283Y	283	A		GLU	TYR	31.4174
USER	afp48052-f1-model_v3_repx	0	VALA284A	284	A		VAL	ALA	0.529377
USER	afp48052-f1-model_v3_repx	0	VALA284C	284	A		VAL	CYS	0.189632
USER	afp48052-f1-model_v3_repx	0	VALA284D	284	A		VAL	ASP	1.1666
USER	afp48052-f1-model_v3_repx	0	VALA284E	284	A		VAL	GLU	0.631326
USER	afp48052-f1-model_v3_repx	0	VALA284F	284	A		VAL	PHE	0.471059
USER	afp48052-f1-model_v3_repx	0	VALA284G	284	A		VAL	GLY	1.56475
USER	afp48052-f1-model_v3_repx	0	VALA284H	284	A		VAL	HIS	1.36167
USER	afp48052-f1-model_v3_repx	0	VALA284I	284	A		VAL	ILE	0.313457
USER	afp48052-f1-model_v3_repx	0	VALA284K	284	A		VAL	LYS	0.2649
USER	afp48052-f1-model_v3_repx	0	VALA284L	284	A		VAL	LEU	-0.0179196
USER	afp48052-f1-model_v3_repx	0	VALA284M	284	A		VAL	MET	0.0632736
USER	afp48052-f1-model_v3_repx	0	VALA284N	284	A		VAL	ASN	0.636728
USER	afp48052-f1-model_v3_repx	0	VALA284P	284	A		VAL	PRO	-1.08672
USER	afp48052-f1-model_v3_repx	0	VALA284Q	284	A		VAL	GLN	0.635383
USER	afp48052-f1-model_v3_repx	0	VALA284R	284	A		VAL	ARG	-0.309681
USER	afp48052-f1-model_v3_repx	0	VALA284S	284	A		VAL	SER	1.24972
USER	afp48052-f1-model_v3_repx	0	VALA284T	284	A		VAL	THR	0.299725
USER	afp48052-f1-model_v3_repx	0	VALA284W	284	A		VAL	TRP	0.430412
USER	afp48052-f1-model_v3_repx	0	VALA284Y	284	A		VAL	TYR	0.506223
USER	afp48052-f1-model_v3_repx	0	GLUA285A	285	A		GLU	ALA	0.919794
USER	afp48052-f1-model_v3_repx	0	GLUA285C	285	A		GLU	CYS	0.933098
USER	afp48052-f1-model_v3_repx	0	GLUA285D	285	A		GLU	ASP	1.95912
USER	afp48052-f1-model_v3_repx	0	GLUA285F	285	A		GLU	PHE	5.58596
USER	afp48052-f1-model_v3_repx	0	GLUA285G	285	A		GLU	GLY	2.4824
USER	afp48052-f1-model_v3_repx	0	GLUA285H	285	A		GLU	HIS	3.69626
USER	afp48052-f1-model_v3_repx	0	GLUA285I	285	A		GLU	ILE	-1.68091
USER	afp48052-f1-model_v3_repx	0	GLUA285K	285	A		GLU	LYS	0.709223
USER	afp48052-f1-model_v3_repx	0	GLUA285L	285	A		GLU	LEU	-0.56848
USER	afp48052-f1-model_v3_repx	0	GLUA285M	285	A		GLU	MET	-1.19019
USER	afp48052-f1-model_v3_repx	0	GLUA285N	285	A		GLU	ASN	1.24616
USER	afp48052-f1-model_v3_repx	0	GLUA285P	285	A		GLU	PRO	-0.565534
USER	afp48052-f1-model_v3_repx	0	GLUA285Q	285	A		GLU	GLN	0.804829
USER	afp48052-f1-model_v3_repx	0	GLUA285R	285	A		GLU	ARG	6.00685
USER	afp48052-f1-model_v3_repx	0	GLUA285S	285	A		GLU	SER	1.48088
USER	afp48052-f1-model_v3_repx	0	GLUA285T	285	A		GLU	THR	-0.00734069
USER	afp48052-f1-model_v3_repx	0	GLUA285V	285	A		GLU	VAL	-0.920566
USER	afp48052-f1-model_v3_repx	0	GLUA285W	285	A		GLU	TRP	16.6838
USER	afp48052-f1-model_v3_repx	0	GLUA285Y	285	A		GLU	TYR	13.2666
USER	afp48052-f1-model_v3_repx	0	VALA286A	286	A		VAL	ALA	1.62815
USER	afp48052-f1-model_v3_repx	0	VALA286C	286	A		VAL	CYS	1.79159
USER	afp48052-f1-model_v3_repx	0	VALA286D	286	A		VAL	ASP	5.16022
USER	afp48052-f1-model_v3_repx	0	VALA286E	286	A		VAL	GLU	4.75721
USER	afp48052-f1-model_v3_repx	0	VALA286F	286	A		VAL	PHE	16.9486
USER	afp48052-f1-model_v3_repx	0	VALA286G	286	A		VAL	GLY	3.20093
USER	afp48052-f1-model_v3_repx	0	VALA286H	286	A		VAL	HIS	9.83611
USER	afp48052-f1-model_v3_repx	0	VALA286I	286	A		VAL	ILE	-0.743801
USER	afp48052-f1-model_v3_repx	0	VALA286K	286	A		VAL	LYS	4.93681
USER	afp48052-f1-model_v3_repx	0	VALA286L	286	A		VAL	LEU	1.73753
USER	afp48052-f1-model_v3_repx	0	VALA286M	286	A		VAL	MET	-0.713219
USER	afp48052-f1-model_v3_repx	0	VALA286N	286	A		VAL	ASN	2.29212
USER	afp48052-f1-model_v3_repx	0	VALA286P	286	A		VAL	PRO	0.770934
USER	afp48052-f1-model_v3_repx	0	VALA286Q	286	A		VAL	GLN	2.6171
USER	afp48052-f1-model_v3_repx	0	VALA286R	286	A		VAL	ARG	4.98373
USER	afp48052-f1-model_v3_repx	0	VALA286S	286	A		VAL	SER	3.02815
USER	afp48052-f1-model_v3_repx	0	VALA286T	286	A		VAL	THR	1.45056
USER	afp48052-f1-model_v3_repx	0	VALA286W	286	A		VAL	TRP	31.5056
USER	afp48052-f1-model_v3_repx	0	VALA286Y	286	A		VAL	TYR	24.2104
USER	afp48052-f1-model_v3_repx	0	LYSA287A	287	A		LYS	ALA	0.0625094
USER	afp48052-f1-model_v3_repx	0	LYSA287C	287	A		LYS	CYS	0.963833
USER	afp48052-f1-model_v3_repx	0	LYSA287D	287	A		LYS	ASP	1.0479
USER	afp48052-f1-model_v3_repx	0	LYSA287E	287	A		LYS	GLU	0.517785
USER	afp48052-f1-model_v3_repx	0	LYSA287F	287	A		LYS	PHE	0.138386
USER	afp48052-f1-model_v3_repx	0	LYSA287G	287	A		LYS	GLY	1.11156
USER	afp48052-f1-model_v3_repx	0	LYSA287H	287	A		LYS	HIS	0.545425
USER	afp48052-f1-model_v3_repx	0	LYSA287I	287	A		LYS	ILE	1.83428
USER	afp48052-f1-model_v3_repx	0	LYSA287L	287	A		LYS	LEU	-0.188218
USER	afp48052-f1-model_v3_repx	0	LYSA287M	287	A		LYS	MET	-0.624228
USER	afp48052-f1-model_v3_repx	0	LYSA287N	287	A		LYS	ASN	0.580888
USER	afp48052-f1-model_v3_repx	0	LYSA287P	287	A		LYS	PRO	5.69954
USER	afp48052-f1-model_v3_repx	0	LYSA287Q	287	A		LYS	GLN	-0.00554888
USER	afp48052-f1-model_v3_repx	0	LYSA287R	287	A		LYS	ARG	-1.04321
USER	afp48052-f1-model_v3_repx	0	LYSA287S	287	A		LYS	SER	0.698501
USER	afp48052-f1-model_v3_repx	0	LYSA287T	287	A		LYS	THR	1.61646
USER	afp48052-f1-model_v3_repx	0	LYSA287V	287	A		LYS	VAL	2.27735
USER	afp48052-f1-model_v3_repx	0	LYSA287W	287	A		LYS	TRP	-0.318838
USER	afp48052-f1-model_v3_repx	0	LYSA287Y	287	A		LYS	TYR	0.256928
USER	afp48052-f1-model_v3_repx	0	SERA288A	288	A		SER	ALA	-0.33486
USER	afp48052-f1-model_v3_repx	0	SERA288C	288	A		SER	CYS	0.94091
USER	afp48052-f1-model_v3_repx	0	SERA288D	288	A		SER	ASP	2.44264
USER	afp48052-f1-model_v3_repx	0	SERA288E	288	A		SER	GLU	1.4934
USER	afp48052-f1-model_v3_repx	0	SERA288F	288	A		SER	PHE	5.44295
USER	afp48052-f1-model_v3_repx	0	SERA288G	288	A		SER	GLY	1.11949
USER	afp48052-f1-model_v3_repx	0	SERA288H	288	A		SER	HIS	3.96457
USER	afp48052-f1-model_v3_repx	0	SERA288I	288	A		SER	ILE	2.30491
USER	afp48052-f1-model_v3_repx	0	SERA288K	288	A		SER	LYS	1.16882
USER	afp48052-f1-model_v3_repx	0	SERA288L	288	A		SER	LEU	0.923805
USER	afp48052-f1-model_v3_repx	0	SERA288M	288	A		SER	MET	-0.160624
USER	afp48052-f1-model_v3_repx	0	SERA288N	288	A		SER	ASN	2.11659
USER	afp48052-f1-model_v3_repx	0	SERA288P	288	A		SER	PRO	3.83283
USER	afp48052-f1-model_v3_repx	0	SERA288Q	288	A		SER	GLN	1.04477
USER	afp48052-f1-model_v3_repx	0	SERA288R	288	A		SER	ARG	1.38503
USER	afp48052-f1-model_v3_repx	0	SERA288T	288	A		SER	THR	-0.119239
USER	afp48052-f1-model_v3_repx	0	SERA288V	288	A		SER	VAL	0.408395
USER	afp48052-f1-model_v3_repx	0	SERA288W	288	A		SER	TRP	5.50585
USER	afp48052-f1-model_v3_repx	0	SERA288Y	288	A		SER	TYR	5.96485
USER	afp48052-f1-model_v3_repx	0	ILEA289A	289	A		ILE	ALA	3.40415
USER	afp48052-f1-model_v3_repx	0	ILEA289C	289	A		ILE	CYS	3.25735
USER	afp48052-f1-model_v3_repx	0	ILEA289D	289	A		ILE	ASP	6.84791
USER	afp48052-f1-model_v3_repx	0	ILEA289E	289	A		ILE	GLU	6.54812
USER	afp48052-f1-model_v3_repx	0	ILEA289F	289	A		ILE	PHE	6.44985
USER	afp48052-f1-model_v3_repx	0	ILEA289G	289	A		ILE	GLY	5.05074
USER	afp48052-f1-model_v3_repx	0	ILEA289H	289	A		ILE	HIS	6.55064
USER	afp48052-f1-model_v3_repx	0	ILEA289K	289	A		ILE	LYS	2.72792
USER	afp48052-f1-model_v3_repx	0	ILEA289L	289	A		ILE	LEU	1.51968
USER	afp48052-f1-model_v3_repx	0	ILEA289M	289	A		ILE	MET	0.154615
USER	afp48052-f1-model_v3_repx	0	ILEA289N	289	A		ILE	ASN	4.45547
USER	afp48052-f1-model_v3_repx	0	ILEA289P	289	A		ILE	PRO	5.7418
USER	afp48052-f1-model_v3_repx	0	ILEA289Q	289	A		ILE	GLN	2.92812
USER	afp48052-f1-model_v3_repx	0	ILEA289R	289	A		ILE	ARG	4.47516
USER	afp48052-f1-model_v3_repx	0	ILEA289S	289	A		ILE	SER	4.14958
USER	afp48052-f1-model_v3_repx	0	ILEA289T	289	A		ILE	THR	3.06434
USER	afp48052-f1-model_v3_repx	0	ILEA289V	289	A		ILE	VAL	1.22046
USER	afp48052-f1-model_v3_repx	0	ILEA289W	289	A		ILE	TRP	16.0736
USER	afp48052-f1-model_v3_repx	0	ILEA289Y	289	A		ILE	TYR	9.46153
USER	afp48052-f1-model_v3_repx	0	VALA290A	290	A		VAL	ALA	1.56864
USER	afp48052-f1-model_v3_repx	0	VALA290C	290	A		VAL	CYS	1.65944
USER	afp48052-f1-model_v3_repx	0	VALA290D	290	A		VAL	ASP	3.66939
USER	afp48052-f1-model_v3_repx	0	VALA290E	290	A		VAL	GLU	3.36052
USER	afp48052-f1-model_v3_repx	0	VALA290F	290	A		VAL	PHE	1.46067
USER	afp48052-f1-model_v3_repx	0	VALA290G	290	A		VAL	GLY	3.08325
USER	afp48052-f1-model_v3_repx	0	VALA290H	290	A		VAL	HIS	5.76697
USER	afp48052-f1-model_v3_repx	0	VALA290I	290	A		VAL	ILE	0.875917
USER	afp48052-f1-model_v3_repx	0	VALA290K	290	A		VAL	LYS	2.16894
USER	afp48052-f1-model_v3_repx	0	VALA290L	290	A		VAL	LEU	0.282158
USER	afp48052-f1-model_v3_repx	0	VALA290M	290	A		VAL	MET	0.898889
USER	afp48052-f1-model_v3_repx	0	VALA290N	290	A		VAL	ASN	3.3973
USER	afp48052-f1-model_v3_repx	0	VALA290P	290	A		VAL	PRO	5.17235
USER	afp48052-f1-model_v3_repx	0	VALA290Q	290	A		VAL	GLN	2.42639
USER	afp48052-f1-model_v3_repx	0	VALA290R	290	A		VAL	ARG	2.59952
USER	afp48052-f1-model_v3_repx	0	VALA290S	290	A		VAL	SER	2.23672
USER	afp48052-f1-model_v3_repx	0	VALA290T	290	A		VAL	THR	0.960176
USER	afp48052-f1-model_v3_repx	0	VALA290W	290	A		VAL	TRP	3.45514
USER	afp48052-f1-model_v3_repx	0	VALA290Y	290	A		VAL	TYR	6.68232
USER	afp48052-f1-model_v3_repx	0	ASPA291A	291	A		ASP	ALA	-0.328397
USER	afp48052-f1-model_v3_repx	0	ASPA291C	291	A		ASP	CYS	0.355482
USER	afp48052-f1-model_v3_repx	0	ASPA291E	291	A		ASP	GLU	-0.481968
USER	afp48052-f1-model_v3_repx	0	ASPA291F	291	A		ASP	PHE	-0.0515879
USER	afp48052-f1-model_v3_repx	0	ASPA291G	291	A		ASP	GLY	0.425142
USER	afp48052-f1-model_v3_repx	0	ASPA291H	291	A		ASP	HIS	0.447954
USER	afp48052-f1-model_v3_repx	0	ASPA291I	291	A		ASP	ILE	-0.749514
USER	afp48052-f1-model_v3_repx	0	ASPA291K	291	A		ASP	LYS	-0.0693879
USER	afp48052-f1-model_v3_repx	0	ASPA291L	291	A		ASP	LEU	-0.777326
USER	afp48052-f1-model_v3_repx	0	ASPA291M	291	A		ASP	MET	-0.559161
USER	afp48052-f1-model_v3_repx	0	ASPA291N	291	A		ASP	ASN	0.20313
USER	afp48052-f1-model_v3_repx	0	ASPA291P	291	A		ASP	PRO	3.89092
USER	afp48052-f1-model_v3_repx	0	ASPA291Q	291	A		ASP	GLN	-0.522431
USER	afp48052-f1-model_v3_repx	0	ASPA291R	291	A		ASP	ARG	-0.441407
USER	afp48052-f1-model_v3_repx	0	ASPA291S	291	A		ASP	SER	-0.202383
USER	afp48052-f1-model_v3_repx	0	ASPA291T	291	A		ASP	THR	-0.341393
USER	afp48052-f1-model_v3_repx	0	ASPA291V	291	A		ASP	VAL	-0.0913487
USER	afp48052-f1-model_v3_repx	0	ASPA291W	291	A		ASP	TRP	-0.587794
USER	afp48052-f1-model_v3_repx	0	ASPA291Y	291	A		ASP	TYR	-0.200261
USER	afp48052-f1-model_v3_repx	0	PHEA292A	292	A		PHE	ALA	3.74344
USER	afp48052-f1-model_v3_repx	0	PHEA292C	292	A		PHE	CYS	4.27082
USER	afp48052-f1-model_v3_repx	0	PHEA292D	292	A		PHE	ASP	5.258
USER	afp48052-f1-model_v3_repx	0	PHEA292E	292	A		PHE	GLU	4.38218
USER	afp48052-f1-model_v3_repx	0	PHEA292G	292	A		PHE	GLY	5.41225
USER	afp48052-f1-model_v3_repx	0	PHEA292H	292	A		PHE	HIS	2.94794
USER	afp48052-f1-model_v3_repx	0	PHEA292I	292	A		PHE	ILE	4.08721
USER	afp48052-f1-model_v3_repx	0	PHEA292K	292	A		PHE	LYS	2.66479
USER	afp48052-f1-model_v3_repx	0	PHEA292L	292	A		PHE	LEU	1.95729
USER	afp48052-f1-model_v3_repx	0	PHEA292M	292	A		PHE	MET	0.876831
USER	afp48052-f1-model_v3_repx	0	PHEA292N	292	A		PHE	ASN	4.61656
USER	afp48052-f1-model_v3_repx	0	PHEA292P	292	A		PHE	PRO	8.44787
USER	afp48052-f1-model_v3_repx	0	PHEA292Q	292	A		PHE	GLN	3.77107
USER	afp48052-f1-model_v3_repx	0	PHEA292R	292	A		PHE	ARG	2.92131
USER	afp48052-f1-model_v3_repx	0	PHEA292S	292	A		PHE	SER	4.93103
USER	afp48052-f1-model_v3_repx	0	PHEA292T	292	A		PHE	THR	3.82672
USER	afp48052-f1-model_v3_repx	0	PHEA292V	292	A		PHE	VAL	4.73556
USER	afp48052-f1-model_v3_repx	0	PHEA292W	292	A		PHE	TRP	1.60623
USER	afp48052-f1-model_v3_repx	0	PHEA292Y	292	A		PHE	TYR	1.55616
USER	afp48052-f1-model_v3_repx	0	ILEA293A	293	A		ILE	ALA	3.82355
USER	afp48052-f1-model_v3_repx	0	ILEA293C	293	A		ILE	CYS	3.65311
USER	afp48052-f1-model_v3_repx	0	ILEA293D	293	A		ILE	ASP	5.56366
USER	afp48052-f1-model_v3_repx	0	ILEA293E	293	A		ILE	GLU	4.80332
USER	afp48052-f1-model_v3_repx	0	ILEA293F	293	A		ILE	PHE	12.0915
USER	afp48052-f1-model_v3_repx	0	ILEA293G	293	A		ILE	GLY	5.73445
USER	afp48052-f1-model_v3_repx	0	ILEA293H	293	A		ILE	HIS	8.53569
USER	afp48052-f1-model_v3_repx	0	ILEA293K	293	A		ILE	LYS	6.97806
USER	afp48052-f1-model_v3_repx	0	ILEA293L	293	A		ILE	LEU	-0.462175
USER	afp48052-f1-model_v3_repx	0	ILEA293M	293	A		ILE	MET	1.20127
USER	afp48052-f1-model_v3_repx	0	ILEA293N	293	A		ILE	ASN	2.98045
USER	afp48052-f1-model_v3_repx	0	ILEA293P	293	A		ILE	PRO	8.01959
USER	afp48052-f1-model_v3_repx	0	ILEA293Q	293	A		ILE	GLN	3.62593
USER	afp48052-f1-model_v3_repx	0	ILEA293R	293	A		ILE	ARG	5.92812
USER	afp48052-f1-model_v3_repx	0	ILEA293S	293	A		ILE	SER	5.0952
USER	afp48052-f1-model_v3_repx	0	ILEA293T	293	A		ILE	THR	3.51536
USER	afp48052-f1-model_v3_repx	0	ILEA293V	293	A		ILE	VAL	1.54454
USER	afp48052-f1-model_v3_repx	0	ILEA293W	293	A		ILE	TRP	25.5523
USER	afp48052-f1-model_v3_repx	0	ILEA293Y	293	A		ILE	TYR	11.2038
USER	afp48052-f1-model_v3_repx	0	LYSA294A	294	A		LYS	ALA	0.882141
USER	afp48052-f1-model_v3_repx	0	LYSA294C	294	A		LYS	CYS	1.27499
USER	afp48052-f1-model_v3_repx	0	LYSA294D	294	A		LYS	ASP	0.811587
USER	afp48052-f1-model_v3_repx	0	LYSA294E	294	A		LYS	GLU	0.200751
USER	afp48052-f1-model_v3_repx	0	LYSA294F	294	A		LYS	PHE	0.650311
USER	afp48052-f1-model_v3_repx	0	LYSA294G	294	A		LYS	GLY	1.82239
USER	afp48052-f1-model_v3_repx	0	LYSA294H	294	A		LYS	HIS	1.51162
USER	afp48052-f1-model_v3_repx	0	LYSA294I	294	A		LYS	ILE	0.209878
USER	afp48052-f1-model_v3_repx	0	LYSA294L	294	A		LYS	LEU	-0.256037
USER	afp48052-f1-model_v3_repx	0	LYSA294M	294	A		LYS	MET	-0.34083
USER	afp48052-f1-model_v3_repx	0	LYSA294N	294	A		LYS	ASN	0.610137
USER	afp48052-f1-model_v3_repx	0	LYSA294P	294	A		LYS	PRO	4.19109
USER	afp48052-f1-model_v3_repx	0	LYSA294Q	294	A		LYS	GLN	0.345819
USER	afp48052-f1-model_v3_repx	0	LYSA294R	294	A		LYS	ARG	0.393692
USER	afp48052-f1-model_v3_repx	0	LYSA294S	294	A		LYS	SER	0.875511
USER	afp48052-f1-model_v3_repx	0	LYSA294T	294	A		LYS	THR	1.30168
USER	afp48052-f1-model_v3_repx	0	LYSA294V	294	A		LYS	VAL	0.99542
USER	afp48052-f1-model_v3_repx	0	LYSA294W	294	A		LYS	TRP	1.29563
USER	afp48052-f1-model_v3_repx	0	LYSA294Y	294	A		LYS	TYR	0.90877
USER	afp48052-f1-model_v3_repx	0	SERA295A	295	A		SER	ALA	0.179644
USER	afp48052-f1-model_v3_repx	0	SERA295C	295	A		SER	CYS	0.802847
USER	afp48052-f1-model_v3_repx	0	SERA295D	295	A		SER	ASP	1.02172
USER	afp48052-f1-model_v3_repx	0	SERA295E	295	A		SER	GLU	0.521423
USER	afp48052-f1-model_v3_repx	0	SERA295F	295	A		SER	PHE	0.237022
USER	afp48052-f1-model_v3_repx	0	SERA295G	295	A		SER	GLY	0.895502
USER	afp48052-f1-model_v3_repx	0	SERA295H	295	A		SER	HIS	0.0340903
USER	afp48052-f1-model_v3_repx	0	SERA295I	295	A		SER	ILE	0.454206
USER	afp48052-f1-model_v3_repx	0	SERA295K	295	A		SER	LYS	-0.0727763
USER	afp48052-f1-model_v3_repx	0	SERA295L	295	A		SER	LEU	-0.0452507
USER	afp48052-f1-model_v3_repx	0	SERA295M	295	A		SER	MET	-0.361432
USER	afp48052-f1-model_v3_repx	0	SERA295N	295	A		SER	ASN	0.149996
USER	afp48052-f1-model_v3_repx	0	SERA295P	295	A		SER	PRO	3.30251
USER	afp48052-f1-model_v3_repx	0	SERA295Q	295	A		SER	GLN	0.0236052
USER	afp48052-f1-model_v3_repx	0	SERA295R	295	A		SER	ARG	-0.421144
USER	afp48052-f1-model_v3_repx	0	SERA295T	295	A		SER	THR	0.136032
USER	afp48052-f1-model_v3_repx	0	SERA295V	295	A		SER	VAL	0.844019
USER	afp48052-f1-model_v3_repx	0	SERA295W	295	A		SER	TRP	-0.369605
USER	afp48052-f1-model_v3_repx	0	SERA295Y	295	A		SER	TYR	0.18884
USER	afp48052-f1-model_v3_repx	0	HISA296A	296	A		HIS	ALA	0.555652
USER	afp48052-f1-model_v3_repx	0	HISA296C	296	A		HIS	CYS	0.913188
USER	afp48052-f1-model_v3_repx	0	HISA296D	296	A		HIS	ASP	1.3623
USER	afp48052-f1-model_v3_repx	0	HISA296E	296	A		HIS	GLU	1.1162
USER	afp48052-f1-model_v3_repx	0	HISA296F	296	A		HIS	PHE	-0.458088
USER	afp48052-f1-model_v3_repx	0	HISA296G	296	A		HIS	GLY	2.09491
USER	afp48052-f1-model_v3_repx	0	HISA296I	296	A		HIS	ILE	-0.801005
USER	afp48052-f1-model_v3_repx	0	HISA296K	296	A		HIS	LYS	-0.00794025
USER	afp48052-f1-model_v3_repx	0	HISA296L	296	A		HIS	LEU	-1.36781
USER	afp48052-f1-model_v3_repx	0	HISA296M	296	A		HIS	MET	-1.43796
USER	afp48052-f1-model_v3_repx	0	HISA296N	296	A		HIS	ASN	0.440523
USER	afp48052-f1-model_v3_repx	0	HISA296P	296	A		HIS	PRO	5.27442
USER	afp48052-f1-model_v3_repx	0	HISA296Q	296	A		HIS	GLN	0.32119
USER	afp48052-f1-model_v3_repx	0	HISA296R	296	A		HIS	ARG	-0.697607
USER	afp48052-f1-model_v3_repx	0	HISA296S	296	A		HIS	SER	1.07257
USER	afp48052-f1-model_v3_repx	0	HISA296T	296	A		HIS	THR	0.798875
USER	afp48052-f1-model_v3_repx	0	HISA296V	296	A		HIS	VAL	-0.113513
USER	afp48052-f1-model_v3_repx	0	HISA296W	296	A		HIS	TRP	-0.469152
USER	afp48052-f1-model_v3_repx	0	HISA296Y	296	A		HIS	TYR	-0.609665
USER	afp48052-f1-model_v3_repx	0	GLYA297A	297	A		GLY	ALA	2.98222
USER	afp48052-f1-model_v3_repx	0	GLYA297C	297	A		GLY	CYS	2.71537
USER	afp48052-f1-model_v3_repx	0	GLYA297D	297	A		GLY	ASP	3.961
USER	afp48052-f1-model_v3_repx	0	GLYA297E	297	A		GLY	GLU	4.12277
USER	afp48052-f1-model_v3_repx	0	GLYA297F	297	A		GLY	PHE	2.65976
USER	afp48052-f1-model_v3_repx	0	GLYA297H	297	A		GLY	HIS	1.53953
USER	afp48052-f1-model_v3_repx	0	GLYA297I	297	A		GLY	ILE	3.86729
USER	afp48052-f1-model_v3_repx	0	GLYA297K	297	A		GLY	LYS	-0.0432499
USER	afp48052-f1-model_v3_repx	0	GLYA297L	297	A		GLY	LEU	2.99352
USER	afp48052-f1-model_v3_repx	0	GLYA297M	297	A		GLY	MET	2.97003
USER	afp48052-f1-model_v3_repx	0	GLYA297N	297	A		GLY	ASN	1.98843
USER	afp48052-f1-model_v3_repx	0	GLYA297P	297	A		GLY	PRO	8.25731
USER	afp48052-f1-model_v3_repx	0	GLYA297Q	297	A		GLY	GLN	2.51889
USER	afp48052-f1-model_v3_repx	0	GLYA297R	297	A		GLY	ARG	-0.185813
USER	afp48052-f1-model_v3_repx	0	GLYA297S	297	A		GLY	SER	1.88872
USER	afp48052-f1-model_v3_repx	0	GLYA297T	297	A		GLY	THR	2.49535
USER	afp48052-f1-model_v3_repx	0	GLYA297V	297	A		GLY	VAL	4.21956
USER	afp48052-f1-model_v3_repx	0	GLYA297W	297	A		GLY	TRP	3.01656
USER	afp48052-f1-model_v3_repx	0	GLYA297Y	297	A		GLY	TYR	2.841
USER	afp48052-f1-model_v3_repx	0	LYSA298A	298	A		LYS	ALA	0.704346
USER	afp48052-f1-model_v3_repx	0	LYSA298C	298	A		LYS	CYS	0.991621
USER	afp48052-f1-model_v3_repx	0	LYSA298D	298	A		LYS	ASP	1.39346
USER	afp48052-f1-model_v3_repx	0	LYSA298E	298	A		LYS	GLU	1.1773
USER	afp48052-f1-model_v3_repx	0	LYSA298F	298	A		LYS	PHE	0.739925
USER	afp48052-f1-model_v3_repx	0	LYSA298G	298	A		LYS	GLY	1.56316
USER	afp48052-f1-model_v3_repx	0	LYSA298H	298	A		LYS	HIS	-0.155198
USER	afp48052-f1-model_v3_repx	0	LYSA298I	298	A		LYS	ILE	2.19561
USER	afp48052-f1-model_v3_repx	0	LYSA298L	298	A		LYS	LEU	0.228373
USER	afp48052-f1-model_v3_repx	0	LYSA298M	298	A		LYS	MET	0.27909
USER	afp48052-f1-model_v3_repx	0	LYSA298N	298	A		LYS	ASN	0.466398
USER	afp48052-f1-model_v3_repx	0	LYSA298P	298	A		LYS	PRO	4.91322
USER	afp48052-f1-model_v3_repx	0	LYSA298Q	298	A		LYS	GLN	0.593575
USER	afp48052-f1-model_v3_repx	0	LYSA298R	298	A		LYS	ARG	-0.478369
USER	afp48052-f1-model_v3_repx	0	LYSA298S	298	A		LYS	SER	0.975002
USER	afp48052-f1-model_v3_repx	0	LYSA298T	298	A		LYS	THR	0.456449
USER	afp48052-f1-model_v3_repx	0	LYSA298V	298	A		LYS	VAL	1.35399
USER	afp48052-f1-model_v3_repx	0	LYSA298W	298	A		LYS	TRP	0.622404
USER	afp48052-f1-model_v3_repx	0	LYSA298Y	298	A		LYS	TYR	0.876365
USER	afp48052-f1-model_v3_repx	0	VALA299A	299	A		VAL	ALA	3.05608
USER	afp48052-f1-model_v3_repx	0	VALA299C	299	A		VAL	CYS	2.43357
USER	afp48052-f1-model_v3_repx	0	VALA299D	299	A		VAL	ASP	5.1049
USER	afp48052-f1-model_v3_repx	0	VALA299E	299	A		VAL	GLU	4.53937
USER	afp48052-f1-model_v3_repx	0	VALA299F	299	A		VAL	PHE	-1.25475
USER	afp48052-f1-model_v3_repx	0	VALA299G	299	A		VAL	GLY	4.78086
USER	afp48052-f1-model_v3_repx	0	VALA299H	299	A		VAL	HIS	2.30974
USER	afp48052-f1-model_v3_repx	0	VALA299I	299	A		VAL	ILE	-0.793461
USER	afp48052-f1-model_v3_repx	0	VALA299K	299	A		VAL	LYS	4.38615
USER	afp48052-f1-model_v3_repx	0	VALA299L	299	A		VAL	LEU	-0.390655
USER	afp48052-f1-model_v3_repx	0	VALA299M	299	A		VAL	MET	-0.806606
USER	afp48052-f1-model_v3_repx	0	VALA299N	299	A		VAL	ASN	3.62144
USER	afp48052-f1-model_v3_repx	0	VALA299P	299	A		VAL	PRO	1.66761
USER	afp48052-f1-model_v3_repx	0	VALA299Q	299	A		VAL	GLN	3.57032
USER	afp48052-f1-model_v3_repx	0	VALA299R	299	A		VAL	ARG	5.53875
USER	afp48052-f1-model_v3_repx	0	VALA299S	299	A		VAL	SER	4.11626
USER	afp48052-f1-model_v3_repx	0	VALA299T	299	A		VAL	THR	2.5617
USER	afp48052-f1-model_v3_repx	0	VALA299W	299	A		VAL	TRP	9.88837
USER	afp48052-f1-model_v3_repx	0	VALA299Y	299	A		VAL	TYR	1.31695
USER	afp48052-f1-model_v3_repx	0	LYSA300A	300	A		LYS	ALA	1.03297
USER	afp48052-f1-model_v3_repx	0	LYSA300C	300	A		LYS	CYS	1.06197
USER	afp48052-f1-model_v3_repx	0	LYSA300D	300	A		LYS	ASP	3.15831
USER	afp48052-f1-model_v3_repx	0	LYSA300E	300	A		LYS	GLU	2.49225
USER	afp48052-f1-model_v3_repx	0	LYSA300F	300	A		LYS	PHE	1.2458
USER	afp48052-f1-model_v3_repx	0	LYSA300G	300	A		LYS	GLY	1.84264
USER	afp48052-f1-model_v3_repx	0	LYSA300H	300	A		LYS	HIS	0.969735
USER	afp48052-f1-model_v3_repx	0	LYSA300I	300	A		LYS	ILE	0.587998
USER	afp48052-f1-model_v3_repx	0	LYSA300L	300	A		LYS	LEU	-0.117675
USER	afp48052-f1-model_v3_repx	0	LYSA300M	300	A		LYS	MET	-0.343184
USER	afp48052-f1-model_v3_repx	0	LYSA300N	300	A		LYS	ASN	1.3968
USER	afp48052-f1-model_v3_repx	0	LYSA300P	300	A		LYS	PRO	4.39531
USER	afp48052-f1-model_v3_repx	0	LYSA300Q	300	A		LYS	GLN	0.744304
USER	afp48052-f1-model_v3_repx	0	LYSA300R	300	A		LYS	ARG	-0.0595635
USER	afp48052-f1-model_v3_repx	0	LYSA300S	300	A		LYS	SER	1.78511
USER	afp48052-f1-model_v3_repx	0	LYSA300T	300	A		LYS	THR	1.90542
USER	afp48052-f1-model_v3_repx	0	LYSA300V	300	A		LYS	VAL	0.659333
USER	afp48052-f1-model_v3_repx	0	LYSA300W	300	A		LYS	TRP	4.15681
USER	afp48052-f1-model_v3_repx	0	LYSA300Y	300	A		LYS	TYR	1.43821
USER	afp48052-f1-model_v3_repx	0	ALAA301C	301	A		ALA	CYS	-0.971585
USER	afp48052-f1-model_v3_repx	0	ALAA301D	301	A		ALA	ASP	4.71475
USER	afp48052-f1-model_v3_repx	0	ALAA301E	301	A		ALA	GLU	4.8164
USER	afp48052-f1-model_v3_repx	0	ALAA301F	301	A		ALA	PHE	8.04694
USER	afp48052-f1-model_v3_repx	0	ALAA301G	301	A		ALA	GLY	1.95015
USER	afp48052-f1-model_v3_repx	0	ALAA301H	301	A		ALA	HIS	13.4921
USER	afp48052-f1-model_v3_repx	0	ALAA301I	301	A		ALA	ILE	3.33164
USER	afp48052-f1-model_v3_repx	0	ALAA301K	301	A		ALA	LYS	6.39369
USER	afp48052-f1-model_v3_repx	0	ALAA301L	301	A		ALA	LEU	-0.347963
USER	afp48052-f1-model_v3_repx	0	ALAA301M	301	A		ALA	MET	-1.15745
USER	afp48052-f1-model_v3_repx	0	ALAA301N	301	A		ALA	ASN	1.86674
USER	afp48052-f1-model_v3_repx	0	ALAA301P	301	A		ALA	PRO	2.35512
USER	afp48052-f1-model_v3_repx	0	ALAA301Q	301	A		ALA	GLN	4.49435
USER	afp48052-f1-model_v3_repx	0	ALAA301R	301	A		ALA	ARG	8.67178
USER	afp48052-f1-model_v3_repx	0	ALAA301S	301	A		ALA	SER	-0.0450352
USER	afp48052-f1-model_v3_repx	0	ALAA301T	301	A		ALA	THR	1.90523
USER	afp48052-f1-model_v3_repx	0	ALAA301V	301	A		ALA	VAL	0.716211
USER	afp48052-f1-model_v3_repx	0	ALAA301W	301	A		ALA	TRP	13.8327
USER	afp48052-f1-model_v3_repx	0	ALAA301Y	301	A		ALA	TYR	9.3087
USER	afp48052-f1-model_v3_repx	0	PHEA302A	302	A		PHE	ALA	4.54429
USER	afp48052-f1-model_v3_repx	0	PHEA302C	302	A		PHE	CYS	3.83759
USER	afp48052-f1-model_v3_repx	0	PHEA302D	302	A		PHE	ASP	6.33435
USER	afp48052-f1-model_v3_repx	0	PHEA302E	302	A		PHE	GLU	5.86599
USER	afp48052-f1-model_v3_repx	0	PHEA302G	302	A		PHE	GLY	6.72048
USER	afp48052-f1-model_v3_repx	0	PHEA302H	302	A		PHE	HIS	3.19709
USER	afp48052-f1-model_v3_repx	0	PHEA302I	302	A		PHE	ILE	1.75303
USER	afp48052-f1-model_v3_repx	0	PHEA302K	302	A		PHE	LYS	1.59548
USER	afp48052-f1-model_v3_repx	0	PHEA302L	302	A		PHE	LEU	2.12227
USER	afp48052-f1-model_v3_repx	0	PHEA302M	302	A		PHE	MET	1.11628
USER	afp48052-f1-model_v3_repx	0	PHEA302N	302	A		PHE	ASN	4.3476
USER	afp48052-f1-model_v3_repx	0	PHEA302P	302	A		PHE	PRO	9.5284
USER	afp48052-f1-model_v3_repx	0	PHEA302Q	302	A		PHE	GLN	3.9703
USER	afp48052-f1-model_v3_repx	0	PHEA302R	302	A		PHE	ARG	2.51392
USER	afp48052-f1-model_v3_repx	0	PHEA302S	302	A		PHE	SER	4.97161
USER	afp48052-f1-model_v3_repx	0	PHEA302T	302	A		PHE	THR	3.90203
USER	afp48052-f1-model_v3_repx	0	PHEA302V	302	A		PHE	VAL	2.17342
USER	afp48052-f1-model_v3_repx	0	PHEA302W	302	A		PHE	TRP	7.01342
USER	afp48052-f1-model_v3_repx	0	PHEA302Y	302	A		PHE	TYR	1.0484
USER	afp48052-f1-model_v3_repx	0	ILEA303A	303	A		ILE	ALA	5.17807
USER	afp48052-f1-model_v3_repx	0	ILEA303C	303	A		ILE	CYS	3.90033
USER	afp48052-f1-model_v3_repx	0	ILEA303D	303	A		ILE	ASP	6.14619
USER	afp48052-f1-model_v3_repx	0	ILEA303E	303	A		ILE	GLU	5.76738
USER	afp48052-f1-model_v3_repx	0	ILEA303F	303	A		ILE	PHE	3.45794
USER	afp48052-f1-model_v3_repx	0	ILEA303G	303	A		ILE	GLY	6.84196
USER	afp48052-f1-model_v3_repx	0	ILEA303H	303	A		ILE	HIS	3.38765
USER	afp48052-f1-model_v3_repx	0	ILEA303K	303	A		ILE	LYS	3.59651
USER	afp48052-f1-model_v3_repx	0	ILEA303L	303	A		ILE	LEU	0.60981
USER	afp48052-f1-model_v3_repx	0	ILEA303M	303	A		ILE	MET	0.244528
USER	afp48052-f1-model_v3_repx	0	ILEA303N	303	A		ILE	ASN	4.98396
USER	afp48052-f1-model_v3_repx	0	ILEA303P	303	A		ILE	PRO	7.96087
USER	afp48052-f1-model_v3_repx	0	ILEA303Q	303	A		ILE	GLN	4.19969
USER	afp48052-f1-model_v3_repx	0	ILEA303R	303	A		ILE	ARG	3.72164
USER	afp48052-f1-model_v3_repx	0	ILEA303S	303	A		ILE	SER	5.91785
USER	afp48052-f1-model_v3_repx	0	ILEA303T	303	A		ILE	THR	3.6887
USER	afp48052-f1-model_v3_repx	0	ILEA303V	303	A		ILE	VAL	1.48737
USER	afp48052-f1-model_v3_repx	0	ILEA303W	303	A		ILE	TRP	3.90584
USER	afp48052-f1-model_v3_repx	0	ILEA303Y	303	A		ILE	TYR	6.09498
USER	afp48052-f1-model_v3_repx	0	THRA304A	304	A		THR	ALA	0.686353
USER	afp48052-f1-model_v3_repx	0	THRA304C	304	A		THR	CYS	0.805178
USER	afp48052-f1-model_v3_repx	0	THRA304D	304	A		THR	ASP	4.67911
USER	afp48052-f1-model_v3_repx	0	THRA304E	304	A		THR	GLU	2.78847
USER	afp48052-f1-model_v3_repx	0	THRA304F	304	A		THR	PHE	11.9311
USER	afp48052-f1-model_v3_repx	0	THRA304G	304	A		THR	GLY	2.16912
USER	afp48052-f1-model_v3_repx	0	THRA304H	304	A		THR	HIS	9.80168
USER	afp48052-f1-model_v3_repx	0	THRA304I	304	A		THR	ILE	-0.515317
USER	afp48052-f1-model_v3_repx	0	THRA304K	304	A		THR	LYS	1.24344
USER	afp48052-f1-model_v3_repx	0	THRA304L	304	A		THR	LEU	0.463473
USER	afp48052-f1-model_v3_repx	0	THRA304M	304	A		THR	MET	-0.373615
USER	afp48052-f1-model_v3_repx	0	THRA304N	304	A		THR	ASN	1.5419
USER	afp48052-f1-model_v3_repx	0	THRA304P	304	A		THR	PRO	3.91841
USER	afp48052-f1-model_v3_repx	0	THRA304Q	304	A		THR	GLN	-2.19189
USER	afp48052-f1-model_v3_repx	0	THRA304R	304	A		THR	ARG	4.49694
USER	afp48052-f1-model_v3_repx	0	THRA304S	304	A		THR	SER	0.0768525
USER	afp48052-f1-model_v3_repx	0	THRA304V	304	A		THR	VAL	-0.102684
USER	afp48052-f1-model_v3_repx	0	THRA304W	304	A		THR	TRP	18.0401
USER	afp48052-f1-model_v3_repx	0	THRA304Y	304	A		THR	TYR	17.1249
USER	afp48052-f1-model_v3_repx	0	LEUA305A	305	A		LEU	ALA	5.03314
USER	afp48052-f1-model_v3_repx	0	LEUA305C	305	A		LEU	CYS	3.74627
USER	afp48052-f1-model_v3_repx	0	LEUA305D	305	A		LEU	ASP	5.80582
USER	afp48052-f1-model_v3_repx	0	LEUA305E	305	A		LEU	GLU	5.29266
USER	afp48052-f1-model_v3_repx	0	LEUA305F	305	A		LEU	PHE	1.87931
USER	afp48052-f1-model_v3_repx	0	LEUA305G	305	A		LEU	GLY	6.54749
USER	afp48052-f1-model_v3_repx	0	LEUA305H	305	A		LEU	HIS	3.363
USER	afp48052-f1-model_v3_repx	0	LEUA305I	305	A		LEU	ILE	0.350067
USER	afp48052-f1-model_v3_repx	0	LEUA305K	305	A		LEU	LYS	3.0002
USER	afp48052-f1-model_v3_repx	0	LEUA305M	305	A		LEU	MET	-0.110541
USER	afp48052-f1-model_v3_repx	0	LEUA305N	305	A		LEU	ASN	4.41539
USER	afp48052-f1-model_v3_repx	0	LEUA305P	305	A		LEU	PRO	5.63071
USER	afp48052-f1-model_v3_repx	0	LEUA305Q	305	A		LEU	GLN	4.08703
USER	afp48052-f1-model_v3_repx	0	LEUA305R	305	A		LEU	ARG	3.81807
USER	afp48052-f1-model_v3_repx	0	LEUA305S	305	A		LEU	SER	5.8171
USER	afp48052-f1-model_v3_repx	0	LEUA305T	305	A		LEU	THR	4.29462
USER	afp48052-f1-model_v3_repx	0	LEUA305V	305	A		LEU	VAL	2.10419
USER	afp48052-f1-model_v3_repx	0	LEUA305W	305	A		LEU	TRP	1.64266
USER	afp48052-f1-model_v3_repx	0	LEUA305Y	305	A		LEU	TYR	1.75032
USER	afp48052-f1-model_v3_repx	0	HISA306A	306	A		HIS	ALA	0.00257507
USER	afp48052-f1-model_v3_repx	0	HISA306C	306	A		HIS	CYS	-0.602895
USER	afp48052-f1-model_v3_repx	0	HISA306D	306	A		HIS	ASP	3.25212
USER	afp48052-f1-model_v3_repx	0	HISA306E	306	A		HIS	GLU	1.69318
USER	afp48052-f1-model_v3_repx	0	HISA306F	306	A		HIS	PHE	-1.93908
USER	afp48052-f1-model_v3_repx	0	HISA306G	306	A		HIS	GLY	-0.0941751
USER	afp48052-f1-model_v3_repx	0	HISA306I	306	A		HIS	ILE	0.765021
USER	afp48052-f1-model_v3_repx	0	HISA306K	306	A		HIS	LYS	-0.863022
USER	afp48052-f1-model_v3_repx	0	HISA306L	306	A		HIS	LEU	-1.07291
USER	afp48052-f1-model_v3_repx	0	HISA306M	306	A		HIS	MET	-1.55222
USER	afp48052-f1-model_v3_repx	0	HISA306N	306	A		HIS	ASN	-1.10449
USER	afp48052-f1-model_v3_repx	0	HISA306P	306	A		HIS	PRO	3.48665
USER	afp48052-f1-model_v3_repx	0	HISA306Q	306	A		HIS	GLN	-0.422054
USER	afp48052-f1-model_v3_repx	0	HISA306R	306	A		HIS	ARG	-0.170887
USER	afp48052-f1-model_v3_repx	0	HISA306S	306	A		HIS	SER	-0.940554
USER	afp48052-f1-model_v3_repx	0	HISA306T	306	A		HIS	THR	-0.72774
USER	afp48052-f1-model_v3_repx	0	HISA306V	306	A		HIS	VAL	0.256407
USER	afp48052-f1-model_v3_repx	0	HISA306W	306	A		HIS	TRP	2.44651
USER	afp48052-f1-model_v3_repx	0	HISA306Y	306	A		HIS	TYR	0.0948056
USER	afp48052-f1-model_v3_repx	0	SERA307A	307	A		SER	ALA	-0.337782
USER	afp48052-f1-model_v3_repx	0	SERA307C	307	A		SER	CYS	0.500013
USER	afp48052-f1-model_v3_repx	0	SERA307D	307	A		SER	ASP	6.64443
USER	afp48052-f1-model_v3_repx	0	SERA307E	307	A		SER	GLU	1.80267
USER	afp48052-f1-model_v3_repx	0	SERA307F	307	A		SER	PHE	21.6386
USER	afp48052-f1-model_v3_repx	0	SERA307G	307	A		SER	GLY	0.554108
USER	afp48052-f1-model_v3_repx	0	SERA307H	307	A		SER	HIS	14.192
USER	afp48052-f1-model_v3_repx	0	SERA307I	307	A		SER	ILE	4.56801
USER	afp48052-f1-model_v3_repx	0	SERA307K	307	A		SER	LYS	3.12147
USER	afp48052-f1-model_v3_repx	0	SERA307L	307	A		SER	LEU	2.8401
USER	afp48052-f1-model_v3_repx	0	SERA307M	307	A		SER	MET	0.943491
USER	afp48052-f1-model_v3_repx	0	SERA307N	307	A		SER	ASN	5.74288
USER	afp48052-f1-model_v3_repx	0	SERA307P	307	A		SER	PRO	5.03799
USER	afp48052-f1-model_v3_repx	0	SERA307Q	307	A		SER	GLN	-0.385927
USER	afp48052-f1-model_v3_repx	0	SERA307R	307	A		SER	ARG	5.38772
USER	afp48052-f1-model_v3_repx	0	SERA307T	307	A		SER	THR	2.39597
USER	afp48052-f1-model_v3_repx	0	SERA307V	307	A		SER	VAL	3.22776
USER	afp48052-f1-model_v3_repx	0	SERA307W	307	A		SER	TRP	34.436
USER	afp48052-f1-model_v3_repx	0	SERA307Y	307	A		SER	TYR	30.1735
USER	afp48052-f1-model_v3_repx	0	TYRA308A	308	A		TYR	ALA	2.44586
USER	afp48052-f1-model_v3_repx	0	TYRA308C	308	A		TYR	CYS	2.54792
USER	afp48052-f1-model_v3_repx	0	TYRA308D	308	A		TYR	ASP	5.24799
USER	afp48052-f1-model_v3_repx	0	TYRA308E	308	A		TYR	GLU	4.78574
USER	afp48052-f1-model_v3_repx	0	TYRA308F	308	A		TYR	PHE	0.37189
USER	afp48052-f1-model_v3_repx	0	TYRA308G	308	A		TYR	GLY	0.0260802
USER	afp48052-f1-model_v3_repx	0	TYRA308H	308	A		TYR	HIS	3.44322
USER	afp48052-f1-model_v3_repx	0	TYRA308I	308	A		TYR	ILE	4.09632
USER	afp48052-f1-model_v3_repx	0	TYRA308K	308	A		TYR	LYS	4.27364
USER	afp48052-f1-model_v3_repx	0	TYRA308L	308	A		TYR	LEU	4.72061
USER	afp48052-f1-model_v3_repx	0	TYRA308M	308	A		TYR	MET	1.28861
USER	afp48052-f1-model_v3_repx	0	TYRA308N	308	A		TYR	ASN	3.02263
USER	afp48052-f1-model_v3_repx	0	TYRA308P	308	A		TYR	PRO	0.0833
USER	afp48052-f1-model_v3_repx	0	TYRA308Q	308	A		TYR	GLN	4.00293
USER	afp48052-f1-model_v3_repx	0	TYRA308R	308	A		TYR	ARG	4.52618
USER	afp48052-f1-model_v3_repx	0	TYRA308S	308	A		TYR	SER	3.41038
USER	afp48052-f1-model_v3_repx	0	TYRA308T	308	A		TYR	THR	3.87485
USER	afp48052-f1-model_v3_repx	0	TYRA308V	308	A		TYR	VAL	3.33341
USER	afp48052-f1-model_v3_repx	0	TYRA308W	308	A		TYR	TRP	5.50505
USER	afp48052-f1-model_v3_repx	0	SERA309A	309	A		SER	ALA	0.3241
USER	afp48052-f1-model_v3_repx	0	SERA309C	309	A		SER	CYS	-0.451364
USER	afp48052-f1-model_v3_repx	0	SERA309D	309	A		SER	ASP	1.59506
USER	afp48052-f1-model_v3_repx	0	SERA309E	309	A		SER	GLU	1.21477
USER	afp48052-f1-model_v3_repx	0	SERA309F	309	A		SER	PHE	0.441929
USER	afp48052-f1-model_v3_repx	0	SERA309G	309	A		SER	GLY	-1.42266
USER	afp48052-f1-model_v3_repx	0	SERA309H	309	A		SER	HIS	0.998245
USER	afp48052-f1-model_v3_repx	0	SERA309I	309	A		SER	ILE	3.49249
USER	afp48052-f1-model_v3_repx	0	SERA309K	309	A		SER	LYS	0.557238
USER	afp48052-f1-model_v3_repx	0	SERA309L	309	A		SER	LEU	-1.20745
USER	afp48052-f1-model_v3_repx	0	SERA309M	309	A		SER	MET	-1.24974
USER	afp48052-f1-model_v3_repx	0	SERA309N	309	A		SER	ASN	0.0302594
USER	afp48052-f1-model_v3_repx	0	SERA309P	309	A		SER	PRO	8.63738
USER	afp48052-f1-model_v3_repx	0	SERA309Q	309	A		SER	GLN	0.644005
USER	afp48052-f1-model_v3_repx	0	SERA309R	309	A		SER	ARG	-0.676909
USER	afp48052-f1-model_v3_repx	0	SERA309T	309	A		SER	THR	3.28478
USER	afp48052-f1-model_v3_repx	0	SERA309V	309	A		SER	VAL	2.9406
USER	afp48052-f1-model_v3_repx	0	SERA309W	309	A		SER	TRP	2.33881
USER	afp48052-f1-model_v3_repx	0	SERA309Y	309	A		SER	TYR	-2.49512
USER	afp48052-f1-model_v3_repx	0	GLNA310A	310	A		GLN	ALA	0.247091
USER	afp48052-f1-model_v3_repx	0	GLNA310C	310	A		GLN	CYS	0.440455
USER	afp48052-f1-model_v3_repx	0	GLNA310D	310	A		GLN	ASP	1.66576
USER	afp48052-f1-model_v3_repx	0	GLNA310E	310	A		GLN	GLU	2.25686
USER	afp48052-f1-model_v3_repx	0	GLNA310F	310	A		GLN	PHE	7.06249
USER	afp48052-f1-model_v3_repx	0	GLNA310G	310	A		GLN	GLY	0.351905
USER	afp48052-f1-model_v3_repx	0	GLNA310H	310	A		GLN	HIS	7.43821
USER	afp48052-f1-model_v3_repx	0	GLNA310I	310	A		GLN	ILE	4.45106
USER	afp48052-f1-model_v3_repx	0	GLNA310K	310	A		GLN	LYS	1.23979
USER	afp48052-f1-model_v3_repx	0	GLNA310L	310	A		GLN	LEU	0.826072
USER	afp48052-f1-model_v3_repx	0	GLNA310M	310	A		GLN	MET	-0.0342434
USER	afp48052-f1-model_v3_repx	0	GLNA310N	310	A		GLN	ASN	0.700698
USER	afp48052-f1-model_v3_repx	0	GLNA310P	310	A		GLN	PRO	5.96477
USER	afp48052-f1-model_v3_repx	0	GLNA310R	310	A		GLN	ARG	0.4444
USER	afp48052-f1-model_v3_repx	0	GLNA310S	310	A		GLN	SER	1.61661
USER	afp48052-f1-model_v3_repx	0	GLNA310T	310	A		GLN	THR	2.85018
USER	afp48052-f1-model_v3_repx	0	GLNA310V	310	A		GLN	VAL	3.36915
USER	afp48052-f1-model_v3_repx	0	GLNA310W	310	A		GLN	TRP	11.2762
USER	afp48052-f1-model_v3_repx	0	GLNA310Y	310	A		GLN	TYR	8.3781
USER	afp48052-f1-model_v3_repx	0	LEUA311A	311	A		LEU	ALA	2.12744
USER	afp48052-f1-model_v3_repx	0	LEUA311C	311	A		LEU	CYS	1.88247
USER	afp48052-f1-model_v3_repx	0	LEUA311D	311	A		LEU	ASP	4.8828
USER	afp48052-f1-model_v3_repx	0	LEUA311E	311	A		LEU	GLU	4.35019
USER	afp48052-f1-model_v3_repx	0	LEUA311F	311	A		LEU	PHE	0.833356
USER	afp48052-f1-model_v3_repx	0	LEUA311G	311	A		LEU	GLY	3.41617
USER	afp48052-f1-model_v3_repx	0	LEUA311H	311	A		LEU	HIS	2.88509
USER	afp48052-f1-model_v3_repx	0	LEUA311I	311	A		LEU	ILE	0.714001
USER	afp48052-f1-model_v3_repx	0	LEUA311K	311	A		LEU	LYS	1.24174
USER	afp48052-f1-model_v3_repx	0	LEUA311M	311	A		LEU	MET	0.282366
USER	afp48052-f1-model_v3_repx	0	LEUA311N	311	A		LEU	ASN	2.79145
USER	afp48052-f1-model_v3_repx	0	LEUA311P	311	A		LEU	PRO	6.86
USER	afp48052-f1-model_v3_repx	0	LEUA311Q	311	A		LEU	GLN	3.0451
USER	afp48052-f1-model_v3_repx	0	LEUA311R	311	A		LEU	ARG	1.78096
USER	afp48052-f1-model_v3_repx	0	LEUA311S	311	A		LEU	SER	3.06165
USER	afp48052-f1-model_v3_repx	0	LEUA311T	311	A		LEU	THR	2.97047
USER	afp48052-f1-model_v3_repx	0	LEUA311V	311	A		LEU	VAL	1.12284
USER	afp48052-f1-model_v3_repx	0	LEUA311W	311	A		LEU	TRP	3.71163
USER	afp48052-f1-model_v3_repx	0	LEUA311Y	311	A		LEU	TYR	1.24494
USER	afp48052-f1-model_v3_repx	0	LEUA312A	312	A		LEU	ALA	4.18227
USER	afp48052-f1-model_v3_repx	0	LEUA312C	312	A		LEU	CYS	2.37671
USER	afp48052-f1-model_v3_repx	0	LEUA312D	312	A		LEU	ASP	4.4951
USER	afp48052-f1-model_v3_repx	0	LEUA312E	312	A		LEU	GLU	4.56322
USER	afp48052-f1-model_v3_repx	0	LEUA312F	312	A		LEU	PHE	2.43592
USER	afp48052-f1-model_v3_repx	0	LEUA312G	312	A		LEU	GLY	6.09379
USER	afp48052-f1-model_v3_repx	0	LEUA312H	312	A		LEU	HIS	2.01196
USER	afp48052-f1-model_v3_repx	0	LEUA312I	312	A		LEU	ILE	0.730551
USER	afp48052-f1-model_v3_repx	0	LEUA312K	312	A		LEU	LYS	6.11517
USER	afp48052-f1-model_v3_repx	0	LEUA312M	312	A		LEU	MET	-0.081618
USER	afp48052-f1-model_v3_repx	0	LEUA312N	312	A		LEU	ASN	2.46665
USER	afp48052-f1-model_v3_repx	0	LEUA312P	312	A		LEU	PRO	7.20457
USER	afp48052-f1-model_v3_repx	0	LEUA312Q	312	A		LEU	GLN	3.8681
USER	afp48052-f1-model_v3_repx	0	LEUA312R	312	A		LEU	ARG	8.19147
USER	afp48052-f1-model_v3_repx	0	LEUA312S	312	A		LEU	SER	5.05932
USER	afp48052-f1-model_v3_repx	0	LEUA312T	312	A		LEU	THR	3.35802
USER	afp48052-f1-model_v3_repx	0	LEUA312V	312	A		LEU	VAL	1.80566
USER	afp48052-f1-model_v3_repx	0	LEUA312W	312	A		LEU	TRP	16.259
USER	afp48052-f1-model_v3_repx	0	LEUA312Y	312	A		LEU	TYR	6.61123
USER	afp48052-f1-model_v3_repx	0	META313A	313	A		MET	ALA	2.51319
USER	afp48052-f1-model_v3_repx	0	META313C	313	A		MET	CYS	1.69569
USER	afp48052-f1-model_v3_repx	0	META313D	313	A		MET	ASP	5.29887
USER	afp48052-f1-model_v3_repx	0	META313E	313	A		MET	GLU	5.45506
USER	afp48052-f1-model_v3_repx	0	META313F	313	A		MET	PHE	9.4626
USER	afp48052-f1-model_v3_repx	0	META313G	313	A		MET	GLY	3.85807
USER	afp48052-f1-model_v3_repx	0	META313H	313	A		MET	HIS	8.36886
USER	afp48052-f1-model_v3_repx	0	META313I	313	A		MET	ILE	2.02624
USER	afp48052-f1-model_v3_repx	0	META313K	313	A		MET	LYS	2.2619
USER	afp48052-f1-model_v3_repx	0	META313L	313	A		MET	LEU	-1.03363
USER	afp48052-f1-model_v3_repx	0	META313N	313	A		MET	ASN	2.45984
USER	afp48052-f1-model_v3_repx	0	META313P	313	A		MET	PRO	5.13203
USER	afp48052-f1-model_v3_repx	0	META313Q	313	A		MET	GLN	3.725
USER	afp48052-f1-model_v3_repx	0	META313R	313	A		MET	ARG	2.26162
USER	afp48052-f1-model_v3_repx	0	META313S	313	A		MET	SER	3.14754
USER	afp48052-f1-model_v3_repx	0	META313T	313	A		MET	THR	1.46217
USER	afp48052-f1-model_v3_repx	0	META313V	313	A		MET	VAL	0.675724
USER	afp48052-f1-model_v3_repx	0	META313W	313	A		MET	TRP	14.2346
USER	afp48052-f1-model_v3_repx	0	META313Y	313	A		MET	TYR	15.5667
USER	afp48052-f1-model_v3_repx	0	PHEA314A	314	A		PHE	ALA	4.68657
USER	afp48052-f1-model_v3_repx	0	PHEA314C	314	A		PHE	CYS	4.0308
USER	afp48052-f1-model_v3_repx	0	PHEA314D	314	A		PHE	ASP	6.63446
USER	afp48052-f1-model_v3_repx	0	PHEA314E	314	A		PHE	GLU	6.23738
USER	afp48052-f1-model_v3_repx	0	PHEA314G	314	A		PHE	GLY	5.99081
USER	afp48052-f1-model_v3_repx	0	PHEA314H	314	A		PHE	HIS	2.60553
USER	afp48052-f1-model_v3_repx	0	PHEA314I	314	A		PHE	ILE	3.60182
USER	afp48052-f1-model_v3_repx	0	PHEA314K	314	A		PHE	LYS	4.27149
USER	afp48052-f1-model_v3_repx	0	PHEA314L	314	A		PHE	LEU	1.80896
USER	afp48052-f1-model_v3_repx	0	PHEA314M	314	A		PHE	MET	1.40115
USER	afp48052-f1-model_v3_repx	0	PHEA314N	314	A		PHE	ASN	4.53202
USER	afp48052-f1-model_v3_repx	0	PHEA314P	314	A		PHE	PRO	5.01022
USER	afp48052-f1-model_v3_repx	0	PHEA314Q	314	A		PHE	GLN	4.86448
USER	afp48052-f1-model_v3_repx	0	PHEA314R	314	A		PHE	ARG	4.61553
USER	afp48052-f1-model_v3_repx	0	PHEA314S	314	A		PHE	SER	5.50419
USER	afp48052-f1-model_v3_repx	0	PHEA314T	314	A		PHE	THR	4.3458
USER	afp48052-f1-model_v3_repx	0	PHEA314V	314	A		PHE	VAL	5.11394
USER	afp48052-f1-model_v3_repx	0	PHEA314W	314	A		PHE	TRP	2.64082
USER	afp48052-f1-model_v3_repx	0	PHEA314Y	314	A		PHE	TYR	0.458734
USER	afp48052-f1-model_v3_repx	0	PROA315A	315	A		PRO	ALA	2.50117
USER	afp48052-f1-model_v3_repx	0	PROA315C	315	A		PRO	CYS	5.22467
USER	afp48052-f1-model_v3_repx	0	PROA315D	315	A		PRO	ASP	13.9667
USER	afp48052-f1-model_v3_repx	0	PROA315E	315	A		PRO	GLU	11.0125
USER	afp48052-f1-model_v3_repx	0	PROA315F	315	A		PRO	PHE	31.3344
USER	afp48052-f1-model_v3_repx	0	PROA315G	315	A		PRO	GLY	3.8952
USER	afp48052-f1-model_v3_repx	0	PROA315H	315	A		PRO	HIS	26.0852
USER	afp48052-f1-model_v3_repx	0	PROA315I	315	A		PRO	ILE	6.97224
USER	afp48052-f1-model_v3_repx	0	PROA315K	315	A		PRO	LYS	12.7701
USER	afp48052-f1-model_v3_repx	0	PROA315L	315	A		PRO	LEU	9.33658
USER	afp48052-f1-model_v3_repx	0	PROA315M	315	A		PRO	MET	6.8984
USER	afp48052-f1-model_v3_repx	0	PROA315N	315	A		PRO	ASN	7.71408
USER	afp48052-f1-model_v3_repx	0	PROA315Q	315	A		PRO	GLN	7.44201
USER	afp48052-f1-model_v3_repx	0	PROA315R	315	A		PRO	ARG	21.3713
USER	afp48052-f1-model_v3_repx	0	PROA315S	315	A		PRO	SER	2.70316
USER	afp48052-f1-model_v3_repx	0	PROA315T	315	A		PRO	THR	6.55775
USER	afp48052-f1-model_v3_repx	0	PROA315V	315	A		PRO	VAL	4.54181
USER	afp48052-f1-model_v3_repx	0	PROA315W	315	A		PRO	TRP	45.3618
USER	afp48052-f1-model_v3_repx	0	PROA315Y	315	A		PRO	TYR	27.9859
USER	afp48052-f1-model_v3_repx	0	TYRA316A	316	A		TYR	ALA	3.307
USER	afp48052-f1-model_v3_repx	0	TYRA316C	316	A		TYR	CYS	3.44364
USER	afp48052-f1-model_v3_repx	0	TYRA316D	316	A		TYR	ASP	5.96622
USER	afp48052-f1-model_v3_repx	0	TYRA316E	316	A		TYR	GLU	5.13559
USER	afp48052-f1-model_v3_repx	0	TYRA316F	316	A		TYR	PHE	0.647953
USER	afp48052-f1-model_v3_repx	0	TYRA316G	316	A		TYR	GLY	1.82532
USER	afp48052-f1-model_v3_repx	0	TYRA316H	316	A		TYR	HIS	2.8951
USER	afp48052-f1-model_v3_repx	0	TYRA316I	316	A		TYR	ILE	3.64303
USER	afp48052-f1-model_v3_repx	0	TYRA316K	316	A		TYR	LYS	2.52341
USER	afp48052-f1-model_v3_repx	0	TYRA316L	316	A		TYR	LEU	1.75846
USER	afp48052-f1-model_v3_repx	0	TYRA316M	316	A		TYR	MET	2.15274
USER	afp48052-f1-model_v3_repx	0	TYRA316N	316	A		TYR	ASN	4.04662
USER	afp48052-f1-model_v3_repx	0	TYRA316P	316	A		TYR	PRO	0.372632
USER	afp48052-f1-model_v3_repx	0	TYRA316Q	316	A		TYR	GLN	3.15794
USER	afp48052-f1-model_v3_repx	0	TYRA316R	316	A		TYR	ARG	2.85049
USER	afp48052-f1-model_v3_repx	0	TYRA316S	316	A		TYR	SER	3.81529
USER	afp48052-f1-model_v3_repx	0	TYRA316T	316	A		TYR	THR	3.49108
USER	afp48052-f1-model_v3_repx	0	TYRA316V	316	A		TYR	VAL	4.27286
USER	afp48052-f1-model_v3_repx	0	TYRA316W	316	A		TYR	TRP	2.03253
USER	afp48052-f1-model_v3_repx	0	GLYA317A	317	A		GLY	ALA	0.784322
USER	afp48052-f1-model_v3_repx	0	GLYA317C	317	A		GLY	CYS	3.25468
USER	afp48052-f1-model_v3_repx	0	GLYA317D	317	A		GLY	ASP	9.65816
USER	afp48052-f1-model_v3_repx	0	GLYA317E	317	A		GLY	GLU	9.51968
USER	afp48052-f1-model_v3_repx	0	GLYA317F	317	A		GLY	PHE	21.2466
USER	afp48052-f1-model_v3_repx	0	GLYA317H	317	A		GLY	HIS	18.8356
USER	afp48052-f1-model_v3_repx	0	GLYA317I	317	A		GLY	ILE	10.248
USER	afp48052-f1-model_v3_repx	0	GLYA317K	317	A		GLY	LYS	6.45915
USER	afp48052-f1-model_v3_repx	0	GLYA317L	317	A		GLY	LEU	6.94226
USER	afp48052-f1-model_v3_repx	0	GLYA317M	317	A		GLY	MET	3.5383
USER	afp48052-f1-model_v3_repx	0	GLYA317N	317	A		GLY	ASN	8.26839
USER	afp48052-f1-model_v3_repx	0	GLYA317P	317	A		GLY	PRO	5.35836
USER	afp48052-f1-model_v3_repx	0	GLYA317Q	317	A		GLY	GLN	5.92326
USER	afp48052-f1-model_v3_repx	0	GLYA317R	317	A		GLY	ARG	9.91575
USER	afp48052-f1-model_v3_repx	0	GLYA317S	317	A		GLY	SER	2.60014
USER	afp48052-f1-model_v3_repx	0	GLYA317T	317	A		GLY	THR	3.37213
USER	afp48052-f1-model_v3_repx	0	GLYA317V	317	A		GLY	VAL	8.58076
USER	afp48052-f1-model_v3_repx	0	GLYA317W	317	A		GLY	TRP	19.2877
USER	afp48052-f1-model_v3_repx	0	GLYA317Y	317	A		GLY	TYR	32.4464
USER	afp48052-f1-model_v3_repx	0	TYRA318A	318	A		TYR	ALA	1.96714
USER	afp48052-f1-model_v3_repx	0	TYRA318C	318	A		TYR	CYS	2.6556
USER	afp48052-f1-model_v3_repx	0	TYRA318D	318	A		TYR	ASP	4.89995
USER	afp48052-f1-model_v3_repx	0	TYRA318E	318	A		TYR	GLU	3.87352
USER	afp48052-f1-model_v3_repx	0	TYRA318F	318	A		TYR	PHE	1.36993
USER	afp48052-f1-model_v3_repx	0	TYRA318G	318	A		TYR	GLY	3.38565
USER	afp48052-f1-model_v3_repx	0	TYRA318H	318	A		TYR	HIS	2.80705
USER	afp48052-f1-model_v3_repx	0	TYRA318I	318	A		TYR	ILE	2.95599
USER	afp48052-f1-model_v3_repx	0	TYRA318K	318	A		TYR	LYS	2.58289
USER	afp48052-f1-model_v3_repx	0	TYRA318L	318	A		TYR	LEU	1.11189
USER	afp48052-f1-model_v3_repx	0	TYRA318M	318	A		TYR	MET	2.63447
USER	afp48052-f1-model_v3_repx	0	TYRA318N	318	A		TYR	ASN	3.36905
USER	afp48052-f1-model_v3_repx	0	TYRA318P	318	A		TYR	PRO	3.71187
USER	afp48052-f1-model_v3_repx	0	TYRA318Q	318	A		TYR	GLN	3.16755
USER	afp48052-f1-model_v3_repx	0	TYRA318R	318	A		TYR	ARG	2.79321
USER	afp48052-f1-model_v3_repx	0	TYRA318S	318	A		TYR	SER	2.53732
USER	afp48052-f1-model_v3_repx	0	TYRA318T	318	A		TYR	THR	2.24038
USER	afp48052-f1-model_v3_repx	0	TYRA318V	318	A		TYR	VAL	2.2155
USER	afp48052-f1-model_v3_repx	0	TYRA318W	318	A		TYR	TRP	2.30326
USER	afp48052-f1-model_v3_repx	0	LYSA319A	319	A		LYS	ALA	0.694614
USER	afp48052-f1-model_v3_repx	0	LYSA319C	319	A		LYS	CYS	0.068395
USER	afp48052-f1-model_v3_repx	0	LYSA319D	319	A		LYS	ASP	1.05866
USER	afp48052-f1-model_v3_repx	0	LYSA319E	319	A		LYS	GLU	0.627808
USER	afp48052-f1-model_v3_repx	0	LYSA319F	319	A		LYS	PHE	0.361597
USER	afp48052-f1-model_v3_repx	0	LYSA319G	319	A		LYS	GLY	1.28692
USER	afp48052-f1-model_v3_repx	0	LYSA319H	319	A		LYS	HIS	1.10941
USER	afp48052-f1-model_v3_repx	0	LYSA319I	319	A		LYS	ILE	-0.399225
USER	afp48052-f1-model_v3_repx	0	LYSA319L	319	A		LYS	LEU	0.155996
USER	afp48052-f1-model_v3_repx	0	LYSA319M	319	A		LYS	MET	-0.0746134
USER	afp48052-f1-model_v3_repx	0	LYSA319N	319	A		LYS	ASN	0.867851
USER	afp48052-f1-model_v3_repx	0	LYSA319P	319	A		LYS	PRO	6.04121
USER	afp48052-f1-model_v3_repx	0	LYSA319Q	319	A		LYS	GLN	-0.21532
USER	afp48052-f1-model_v3_repx	0	LYSA319R	319	A		LYS	ARG	0.0940626
USER	afp48052-f1-model_v3_repx	0	LYSA319S	319	A		LYS	SER	0.289115
USER	afp48052-f1-model_v3_repx	0	LYSA319T	319	A		LYS	THR	0.187785
USER	afp48052-f1-model_v3_repx	0	LYSA319V	319	A		LYS	VAL	0.0702763
USER	afp48052-f1-model_v3_repx	0	LYSA319W	319	A		LYS	TRP	0.313124
USER	afp48052-f1-model_v3_repx	0	LYSA319Y	319	A		LYS	TYR	0.323845
USER	afp48052-f1-model_v3_repx	0	CYSA320A	320	A		CYS	ALA	3.8687
USER	afp48052-f1-model_v3_repx	0	CYSA320D	320	A		CYS	ASP	3.63759
USER	afp48052-f1-model_v3_repx	0	CYSA320E	320	A		CYS	GLU	3.33034
USER	afp48052-f1-model_v3_repx	0	CYSA320F	320	A		CYS	PHE	3.70783
USER	afp48052-f1-model_v3_repx	0	CYSA320G	320	A		CYS	GLY	3.73248
USER	afp48052-f1-model_v3_repx	0	CYSA320H	320	A		CYS	HIS	4.00226
USER	afp48052-f1-model_v3_repx	0	CYSA320I	320	A		CYS	ILE	4.05318
USER	afp48052-f1-model_v3_repx	0	CYSA320K	320	A		CYS	LYS	3.47572
USER	afp48052-f1-model_v3_repx	0	CYSA320L	320	A		CYS	LEU	3.75835
USER	afp48052-f1-model_v3_repx	0	CYSA320M	320	A		CYS	MET	3.52717
USER	afp48052-f1-model_v3_repx	0	CYSA320N	320	A		CYS	ASN	3.51028
USER	afp48052-f1-model_v3_repx	0	CYSA320P	320	A		CYS	PRO	2.85535
USER	afp48052-f1-model_v3_repx	0	CYSA320Q	320	A		CYS	GLN	3.5733
USER	afp48052-f1-model_v3_repx	0	CYSA320R	320	A		CYS	ARG	3.47303
USER	afp48052-f1-model_v3_repx	0	CYSA320S	320	A		CYS	SER	3.97681
USER	afp48052-f1-model_v3_repx	0	CYSA320T	320	A		CYS	THR	4.50675
USER	afp48052-f1-model_v3_repx	0	CYSA320V	320	A		CYS	VAL	4.56205
USER	afp48052-f1-model_v3_repx	0	CYSA320W	320	A		CYS	TRP	3.69477
USER	afp48052-f1-model_v3_repx	0	CYSA320Y	320	A		CYS	TYR	3.59084
USER	afp48052-f1-model_v3_repx	0	THRA321A	321	A		THR	ALA	0.094166
USER	afp48052-f1-model_v3_repx	0	THRA321C	321	A		THR	CYS	0.348435
USER	afp48052-f1-model_v3_repx	0	THRA321D	321	A		THR	ASP	-0.640037
USER	afp48052-f1-model_v3_repx	0	THRA321E	321	A		THR	GLU	-0.604614
USER	afp48052-f1-model_v3_repx	0	THRA321F	321	A		THR	PHE	0.330158
USER	afp48052-f1-model_v3_repx	0	THRA321G	321	A		THR	GLY	0.182961
USER	afp48052-f1-model_v3_repx	0	THRA321H	321	A		THR	HIS	0.0681002
USER	afp48052-f1-model_v3_repx	0	THRA321I	321	A		THR	ILE	0.274083
USER	afp48052-f1-model_v3_repx	0	THRA321K	321	A		THR	LYS	-0.304197
USER	afp48052-f1-model_v3_repx	0	THRA321L	321	A		THR	LEU	0.225531
USER	afp48052-f1-model_v3_repx	0	THRA321M	321	A		THR	MET	0.157392
USER	afp48052-f1-model_v3_repx	0	THRA321N	321	A		THR	ASN	0.189327
USER	afp48052-f1-model_v3_repx	0	THRA321P	321	A		THR	PRO	-0.225767
USER	afp48052-f1-model_v3_repx	0	THRA321Q	321	A		THR	GLN	-0.0208444
USER	afp48052-f1-model_v3_repx	0	THRA321R	321	A		THR	ARG	-0.537523
USER	afp48052-f1-model_v3_repx	0	THRA321S	321	A		THR	SER	-0.426603
USER	afp48052-f1-model_v3_repx	0	THRA321V	321	A		THR	VAL	0.59537
USER	afp48052-f1-model_v3_repx	0	THRA321W	321	A		THR	TRP	0.344311
USER	afp48052-f1-model_v3_repx	0	THRA321Y	321	A		THR	TYR	0.306506
USER	afp48052-f1-model_v3_repx	0	LYSA322A	322	A		LYS	ALA	0.525394
USER	afp48052-f1-model_v3_repx	0	LYSA322C	322	A		LYS	CYS	0.708314
USER	afp48052-f1-model_v3_repx	0	LYSA322D	322	A		LYS	ASP	0.520038
USER	afp48052-f1-model_v3_repx	0	LYSA322E	322	A		LYS	GLU	-0.146348
USER	afp48052-f1-model_v3_repx	0	LYSA322F	322	A		LYS	PHE	-0.553032
USER	afp48052-f1-model_v3_repx	0	LYSA322G	322	A		LYS	GLY	1.13248
USER	afp48052-f1-model_v3_repx	0	LYSA322H	322	A		LYS	HIS	-0.140578
USER	afp48052-f1-model_v3_repx	0	LYSA322I	322	A		LYS	ILE	0.576477
USER	afp48052-f1-model_v3_repx	0	LYSA322L	322	A		LYS	LEU	-0.170639
USER	afp48052-f1-model_v3_repx	0	LYSA322M	322	A		LYS	MET	-0.307793
USER	afp48052-f1-model_v3_repx	0	LYSA322N	322	A		LYS	ASN	0.170379
USER	afp48052-f1-model_v3_repx	0	LYSA322P	322	A		LYS	PRO	-0.0918336
USER	afp48052-f1-model_v3_repx	0	LYSA322Q	322	A		LYS	GLN	-0.302697
USER	afp48052-f1-model_v3_repx	0	LYSA322R	322	A		LYS	ARG	-0.339253
USER	afp48052-f1-model_v3_repx	0	LYSA322S	322	A		LYS	SER	0.214249
USER	afp48052-f1-model_v3_repx	0	LYSA322T	322	A		LYS	THR	0.645788
USER	afp48052-f1-model_v3_repx	0	LYSA322V	322	A		LYS	VAL	0.652811
USER	afp48052-f1-model_v3_repx	0	LYSA322W	322	A		LYS	TRP	-0.665198
USER	afp48052-f1-model_v3_repx	0	LYSA322Y	322	A		LYS	TYR	-0.500266
USER	afp48052-f1-model_v3_repx	0	LEUA323A	323	A		LEU	ALA	2.74064
USER	afp48052-f1-model_v3_repx	0	LEUA323C	323	A		LEU	CYS	2.67313
USER	afp48052-f1-model_v3_repx	0	LEUA323D	323	A		LEU	ASP	5.2162
USER	afp48052-f1-model_v3_repx	0	LEUA323E	323	A		LEU	GLU	4.41637
USER	afp48052-f1-model_v3_repx	0	LEUA323F	323	A		LEU	PHE	9.55073
USER	afp48052-f1-model_v3_repx	0	LEUA323G	323	A		LEU	GLY	3.56064
USER	afp48052-f1-model_v3_repx	0	LEUA323H	323	A		LEU	HIS	4.54395
USER	afp48052-f1-model_v3_repx	0	LEUA323I	323	A		LEU	ILE	2.0771
USER	afp48052-f1-model_v3_repx	0	LEUA323K	323	A		LEU	LYS	5.78153
USER	afp48052-f1-model_v3_repx	0	LEUA323M	323	A		LEU	MET	3.16817
USER	afp48052-f1-model_v3_repx	0	LEUA323N	323	A		LEU	ASN	2.74387
USER	afp48052-f1-model_v3_repx	0	LEUA323P	323	A		LEU	PRO	0.893288
USER	afp48052-f1-model_v3_repx	0	LEUA323Q	323	A		LEU	GLN	5.27782
USER	afp48052-f1-model_v3_repx	0	LEUA323R	323	A		LEU	ARG	10.233
USER	afp48052-f1-model_v3_repx	0	LEUA323S	323	A		LEU	SER	3.96344
USER	afp48052-f1-model_v3_repx	0	LEUA323T	323	A		LEU	THR	4.57564
USER	afp48052-f1-model_v3_repx	0	LEUA323V	323	A		LEU	VAL	3.08897
USER	afp48052-f1-model_v3_repx	0	LEUA323W	323	A		LEU	TRP	22.5995
USER	afp48052-f1-model_v3_repx	0	LEUA323Y	323	A		LEU	TYR	14.1812
USER	afp48052-f1-model_v3_repx	0	ASPA324A	324	A		ASP	ALA	-0.561846
USER	afp48052-f1-model_v3_repx	0	ASPA324C	324	A		ASP	CYS	-0.105409
USER	afp48052-f1-model_v3_repx	0	ASPA324E	324	A		ASP	GLU	-0.201009
USER	afp48052-f1-model_v3_repx	0	ASPA324F	324	A		ASP	PHE	-0.479897
USER	afp48052-f1-model_v3_repx	0	ASPA324G	324	A		ASP	GLY	-0.214012
USER	afp48052-f1-model_v3_repx	0	ASPA324H	324	A		ASP	HIS	-0.11651
USER	afp48052-f1-model_v3_repx	0	ASPA324I	324	A		ASP	ILE	-0.402674
USER	afp48052-f1-model_v3_repx	0	ASPA324K	324	A		ASP	LYS	-0.597953
USER	afp48052-f1-model_v3_repx	0	ASPA324L	324	A		ASP	LEU	-0.57558
USER	afp48052-f1-model_v3_repx	0	ASPA324M	324	A		ASP	MET	-0.528861
USER	afp48052-f1-model_v3_repx	0	ASPA324N	324	A		ASP	ASN	-0.143893
USER	afp48052-f1-model_v3_repx	0	ASPA324P	324	A		ASP	PRO	-1.9671
USER	afp48052-f1-model_v3_repx	0	ASPA324Q	324	A		ASP	GLN	-0.365651
USER	afp48052-f1-model_v3_repx	0	ASPA324R	324	A		ASP	ARG	-0.746575
USER	afp48052-f1-model_v3_repx	0	ASPA324S	324	A		ASP	SER	-0.51782
USER	afp48052-f1-model_v3_repx	0	ASPA324T	324	A		ASP	THR	-0.438952
USER	afp48052-f1-model_v3_repx	0	ASPA324V	324	A		ASP	VAL	-0.142321
USER	afp48052-f1-model_v3_repx	0	ASPA324W	324	A		ASP	TRP	-0.498854
USER	afp48052-f1-model_v3_repx	0	ASPA324Y	324	A		ASP	TYR	-0.444426
USER	afp48052-f1-model_v3_repx	0	ASPA325A	325	A		ASP	ALA	0.931683
USER	afp48052-f1-model_v3_repx	0	ASPA325C	325	A		ASP	CYS	1.36199
USER	afp48052-f1-model_v3_repx	0	ASPA325E	325	A		ASP	GLU	2.29291
USER	afp48052-f1-model_v3_repx	0	ASPA325F	325	A		ASP	PHE	1.17074
USER	afp48052-f1-model_v3_repx	0	ASPA325G	325	A		ASP	GLY	0.834192
USER	afp48052-f1-model_v3_repx	0	ASPA325H	325	A		ASP	HIS	1.65593
USER	afp48052-f1-model_v3_repx	0	ASPA325I	325	A		ASP	ILE	2.25718
USER	afp48052-f1-model_v3_repx	0	ASPA325K	325	A		ASP	LYS	1.81545
USER	afp48052-f1-model_v3_repx	0	ASPA325L	325	A		ASP	LEU	0.589619
USER	afp48052-f1-model_v3_repx	0	ASPA325M	325	A		ASP	MET	1.9113
USER	afp48052-f1-model_v3_repx	0	ASPA325N	325	A		ASP	ASN	0.361508
USER	afp48052-f1-model_v3_repx	0	ASPA325P	325	A		ASP	PRO	2.3385
USER	afp48052-f1-model_v3_repx	0	ASPA325Q	325	A		ASP	GLN	2.34153
USER	afp48052-f1-model_v3_repx	0	ASPA325R	325	A		ASP	ARG	2.59516
USER	afp48052-f1-model_v3_repx	0	ASPA325S	325	A		ASP	SER	1.45119
USER	afp48052-f1-model_v3_repx	0	ASPA325T	325	A		ASP	THR	1.95537
USER	afp48052-f1-model_v3_repx	0	ASPA325V	325	A		ASP	VAL	2.23726
USER	afp48052-f1-model_v3_repx	0	ASPA325W	325	A		ASP	TRP	1.66251
USER	afp48052-f1-model_v3_repx	0	ASPA325Y	325	A		ASP	TYR	1.11207
USER	afp48052-f1-model_v3_repx	0	PHEA326A	326	A		PHE	ALA	1.21303
USER	afp48052-f1-model_v3_repx	0	PHEA326C	326	A		PHE	CYS	1.83353
USER	afp48052-f1-model_v3_repx	0	PHEA326D	326	A		PHE	ASP	1.68435
USER	afp48052-f1-model_v3_repx	0	PHEA326E	326	A		PHE	GLU	1.33808
USER	afp48052-f1-model_v3_repx	0	PHEA326G	326	A		PHE	GLY	2.00938
USER	afp48052-f1-model_v3_repx	0	PHEA326H	326	A		PHE	HIS	1.77197
USER	afp48052-f1-model_v3_repx	0	PHEA326I	326	A		PHE	ILE	0.496179
USER	afp48052-f1-model_v3_repx	0	PHEA326K	326	A		PHE	LYS	1.17632
USER	afp48052-f1-model_v3_repx	0	PHEA326L	326	A		PHE	LEU	0.104041
USER	afp48052-f1-model_v3_repx	0	PHEA326M	326	A		PHE	MET	-0.1054
USER	afp48052-f1-model_v3_repx	0	PHEA326N	326	A		PHE	ASN	1.62273
USER	afp48052-f1-model_v3_repx	0	PHEA326P	326	A		PHE	PRO	0.924461
USER	afp48052-f1-model_v3_repx	0	PHEA326Q	326	A		PHE	GLN	1.40588
USER	afp48052-f1-model_v3_repx	0	PHEA326R	326	A		PHE	ARG	1.49392
USER	afp48052-f1-model_v3_repx	0	PHEA326S	326	A		PHE	SER	2.05636
USER	afp48052-f1-model_v3_repx	0	PHEA326T	326	A		PHE	THR	1.92759
USER	afp48052-f1-model_v3_repx	0	PHEA326V	326	A		PHE	VAL	1.20041
USER	afp48052-f1-model_v3_repx	0	PHEA326W	326	A		PHE	TRP	0.469077
USER	afp48052-f1-model_v3_repx	0	PHEA326Y	326	A		PHE	TYR	0.39278
USER	afp48052-f1-model_v3_repx	0	ASPA327A	327	A		ASP	ALA	1.2846
USER	afp48052-f1-model_v3_repx	0	ASPA327C	327	A		ASP	CYS	1.82652
USER	afp48052-f1-model_v3_repx	0	ASPA327E	327	A		ASP	GLU	-0.12488
USER	afp48052-f1-model_v3_repx	0	ASPA327F	327	A		ASP	PHE	1.17779
USER	afp48052-f1-model_v3_repx	0	ASPA327G	327	A		ASP	GLY	1.81322
USER	afp48052-f1-model_v3_repx	0	ASPA327H	327	A		ASP	HIS	1.60067
USER	afp48052-f1-model_v3_repx	0	ASPA327I	327	A		ASP	ILE	1.01341
USER	afp48052-f1-model_v3_repx	0	ASPA327K	327	A		ASP	LYS	1.24452
USER	afp48052-f1-model_v3_repx	0	ASPA327L	327	A		ASP	LEU	0.838363
USER	afp48052-f1-model_v3_repx	0	ASPA327M	327	A		ASP	MET	0.790936
USER	afp48052-f1-model_v3_repx	0	ASPA327N	327	A		ASP	ASN	1.34004
USER	afp48052-f1-model_v3_repx	0	ASPA327P	327	A		ASP	PRO	1.08317
USER	afp48052-f1-model_v3_repx	0	ASPA327Q	327	A		ASP	GLN	1.01197
USER	afp48052-f1-model_v3_repx	0	ASPA327R	327	A		ASP	ARG	1.41182
USER	afp48052-f1-model_v3_repx	0	ASPA327S	327	A		ASP	SER	1.57198
USER	afp48052-f1-model_v3_repx	0	ASPA327T	327	A		ASP	THR	1.49052
USER	afp48052-f1-model_v3_repx	0	ASPA327V	327	A		ASP	VAL	1.4397
USER	afp48052-f1-model_v3_repx	0	ASPA327W	327	A		ASP	TRP	0.824454
USER	afp48052-f1-model_v3_repx	0	ASPA327Y	327	A		ASP	TYR	1.27875
USER	afp48052-f1-model_v3_repx	0	GLUA328A	328	A		GLU	ALA	2.41483
USER	afp48052-f1-model_v3_repx	0	GLUA328C	328	A		GLU	CYS	2.93553
USER	afp48052-f1-model_v3_repx	0	GLUA328D	328	A		GLU	ASP	2.16285
USER	afp48052-f1-model_v3_repx	0	GLUA328F	328	A		GLU	PHE	2.30176
USER	afp48052-f1-model_v3_repx	0	GLUA328G	328	A		GLU	GLY	2.68504
USER	afp48052-f1-model_v3_repx	0	GLUA328H	328	A		GLU	HIS	2.24746
USER	afp48052-f1-model_v3_repx	0	GLUA328I	328	A		GLU	ILE	1.75653
USER	afp48052-f1-model_v3_repx	0	GLUA328K	328	A		GLU	LYS	1.96598
USER	afp48052-f1-model_v3_repx	0	GLUA328L	328	A		GLU	LEU	1.04006
USER	afp48052-f1-model_v3_repx	0	GLUA328M	328	A		GLU	MET	1.52532
USER	afp48052-f1-model_v3_repx	0	GLUA328N	328	A		GLU	ASN	2.47451
USER	afp48052-f1-model_v3_repx	0	GLUA328P	328	A		GLU	PRO	2.59863
USER	afp48052-f1-model_v3_repx	0	GLUA328Q	328	A		GLU	GLN	1.30193
USER	afp48052-f1-model_v3_repx	0	GLUA328R	328	A		GLU	ARG	2.58743
USER	afp48052-f1-model_v3_repx	0	GLUA328S	328	A		GLU	SER	3.10315
USER	afp48052-f1-model_v3_repx	0	GLUA328T	328	A		GLU	THR	2.6353
USER	afp48052-f1-model_v3_repx	0	GLUA328V	328	A		GLU	VAL	2.15828
USER	afp48052-f1-model_v3_repx	0	GLUA328W	328	A		GLU	TRP	2.16204
USER	afp48052-f1-model_v3_repx	0	GLUA328Y	328	A		GLU	TYR	2.44357
USER	afp48052-f1-model_v3_repx	0	LEUA329A	329	A		LEU	ALA	3.70936
USER	afp48052-f1-model_v3_repx	0	LEUA329C	329	A		LEU	CYS	3.66226
USER	afp48052-f1-model_v3_repx	0	LEUA329D	329	A		LEU	ASP	5.78751
USER	afp48052-f1-model_v3_repx	0	LEUA329E	329	A		LEU	GLU	5.31838
USER	afp48052-f1-model_v3_repx	0	LEUA329F	329	A		LEU	PHE	5.19883
USER	afp48052-f1-model_v3_repx	0	LEUA329G	329	A		LEU	GLY	5.4694
USER	afp48052-f1-model_v3_repx	0	LEUA329H	329	A		LEU	HIS	5.86452
USER	afp48052-f1-model_v3_repx	0	LEUA329I	329	A		LEU	ILE	3.32995
USER	afp48052-f1-model_v3_repx	0	LEUA329K	329	A		LEU	LYS	2.84618
USER	afp48052-f1-model_v3_repx	0	LEUA329M	329	A		LEU	MET	0.443639
USER	afp48052-f1-model_v3_repx	0	LEUA329N	329	A		LEU	ASN	3.48594
USER	afp48052-f1-model_v3_repx	0	LEUA329P	329	A		LEU	PRO	5.91652
USER	afp48052-f1-model_v3_repx	0	LEUA329Q	329	A		LEU	GLN	3.6266
USER	afp48052-f1-model_v3_repx	0	LEUA329R	329	A		LEU	ARG	10.0741
USER	afp48052-f1-model_v3_repx	0	LEUA329S	329	A		LEU	SER	4.18127
USER	afp48052-f1-model_v3_repx	0	LEUA329T	329	A		LEU	THR	2.66353
USER	afp48052-f1-model_v3_repx	0	LEUA329V	329	A		LEU	VAL	1.90713
USER	afp48052-f1-model_v3_repx	0	LEUA329W	329	A		LEU	TRP	10.8994
USER	afp48052-f1-model_v3_repx	0	LEUA329Y	329	A		LEU	TYR	12.0746
USER	afp48052-f1-model_v3_repx	0	SERA330A	330	A		SER	ALA	-0.363846
USER	afp48052-f1-model_v3_repx	0	SERA330C	330	A		SER	CYS	0.0253169
USER	afp48052-f1-model_v3_repx	0	SERA330D	330	A		SER	ASP	-0.10273
USER	afp48052-f1-model_v3_repx	0	SERA330E	330	A		SER	GLU	-0.784974
USER	afp48052-f1-model_v3_repx	0	SERA330F	330	A		SER	PHE	-1.8539
USER	afp48052-f1-model_v3_repx	0	SERA330G	330	A		SER	GLY	1.15153
USER	afp48052-f1-model_v3_repx	0	SERA330H	330	A		SER	HIS	-0.0327728
USER	afp48052-f1-model_v3_repx	0	SERA330I	330	A		SER	ILE	-0.671462
USER	afp48052-f1-model_v3_repx	0	SERA330K	330	A		SER	LYS	-0.822084
USER	afp48052-f1-model_v3_repx	0	SERA330L	330	A		SER	LEU	-1.53308
USER	afp48052-f1-model_v3_repx	0	SERA330M	330	A		SER	MET	-1.87179
USER	afp48052-f1-model_v3_repx	0	SERA330N	330	A		SER	ASN	-0.187323
USER	afp48052-f1-model_v3_repx	0	SERA330P	330	A		SER	PRO	4.99627
USER	afp48052-f1-model_v3_repx	0	SERA330Q	330	A		SER	GLN	-0.623383
USER	afp48052-f1-model_v3_repx	0	SERA330R	330	A		SER	ARG	-0.362452
USER	afp48052-f1-model_v3_repx	0	SERA330T	330	A		SER	THR	-0.0929857
USER	afp48052-f1-model_v3_repx	0	SERA330V	330	A		SER	VAL	0.413141
USER	afp48052-f1-model_v3_repx	0	SERA330W	330	A		SER	TRP	-1.26588
USER	afp48052-f1-model_v3_repx	0	SERA330Y	330	A		SER	TYR	-2.08312
USER	afp48052-f1-model_v3_repx	0	GLUA331A	331	A		GLU	ALA	0.141761
USER	afp48052-f1-model_v3_repx	0	GLUA331C	331	A		GLU	CYS	0.917234
USER	afp48052-f1-model_v3_repx	0	GLUA331D	331	A		GLU	ASP	0.530291
USER	afp48052-f1-model_v3_repx	0	GLUA331F	331	A		GLU	PHE	-0.0373316
USER	afp48052-f1-model_v3_repx	0	GLUA331G	331	A		GLU	GLY	0.896828
USER	afp48052-f1-model_v3_repx	0	GLUA331H	331	A		GLU	HIS	0.352974
USER	afp48052-f1-model_v3_repx	0	GLUA331I	331	A		GLU	ILE	-0.190455
USER	afp48052-f1-model_v3_repx	0	GLUA331K	331	A		GLU	LYS	-0.223431
USER	afp48052-f1-model_v3_repx	0	GLUA331L	331	A		GLU	LEU	-0.419797
USER	afp48052-f1-model_v3_repx	0	GLUA331M	331	A		GLU	MET	-0.648926
USER	afp48052-f1-model_v3_repx	0	GLUA331N	331	A		GLU	ASN	0.241856
USER	afp48052-f1-model_v3_repx	0	GLUA331P	331	A		GLU	PRO	3.85316
USER	afp48052-f1-model_v3_repx	0	GLUA331Q	331	A		GLU	GLN	-0.313501
USER	afp48052-f1-model_v3_repx	0	GLUA331R	331	A		GLU	ARG	-0.196291
USER	afp48052-f1-model_v3_repx	0	GLUA331S	331	A		GLU	SER	0.472327
USER	afp48052-f1-model_v3_repx	0	GLUA331T	331	A		GLU	THR	0.724133
USER	afp48052-f1-model_v3_repx	0	GLUA331V	331	A		GLU	VAL	0.396292
USER	afp48052-f1-model_v3_repx	0	GLUA331W	331	A		GLU	TRP	0.0986736
USER	afp48052-f1-model_v3_repx	0	GLUA331Y	331	A		GLU	TYR	0.0179435
USER	afp48052-f1-model_v3_repx	0	VALA332A	332	A		VAL	ALA	2.24769
USER	afp48052-f1-model_v3_repx	0	VALA332C	332	A		VAL	CYS	2.40324
USER	afp48052-f1-model_v3_repx	0	VALA332D	332	A		VAL	ASP	4.15916
USER	afp48052-f1-model_v3_repx	0	VALA332E	332	A		VAL	GLU	4.19332
USER	afp48052-f1-model_v3_repx	0	VALA332F	332	A		VAL	PHE	4.62317
USER	afp48052-f1-model_v3_repx	0	VALA332G	332	A		VAL	GLY	4.02795
USER	afp48052-f1-model_v3_repx	0	VALA332H	332	A		VAL	HIS	5.51034
USER	afp48052-f1-model_v3_repx	0	VALA332I	332	A		VAL	ILE	-0.822728
USER	afp48052-f1-model_v3_repx	0	VALA332K	332	A		VAL	LYS	5.62692
USER	afp48052-f1-model_v3_repx	0	VALA332L	332	A		VAL	LEU	-1.41862
USER	afp48052-f1-model_v3_repx	0	VALA332M	332	A		VAL	MET	1.0801
USER	afp48052-f1-model_v3_repx	0	VALA332N	332	A		VAL	ASN	3.24549
USER	afp48052-f1-model_v3_repx	0	VALA332P	332	A		VAL	PRO	5.67579
USER	afp48052-f1-model_v3_repx	0	VALA332Q	332	A		VAL	GLN	3.10935
USER	afp48052-f1-model_v3_repx	0	VALA332R	332	A		VAL	ARG	5.96531
USER	afp48052-f1-model_v3_repx	0	VALA332S	332	A		VAL	SER	3.29604
USER	afp48052-f1-model_v3_repx	0	VALA332T	332	A		VAL	THR	1.88677
USER	afp48052-f1-model_v3_repx	0	VALA332W	332	A		VAL	TRP	7.85909
USER	afp48052-f1-model_v3_repx	0	VALA332Y	332	A		VAL	TYR	5.34103
USER	afp48052-f1-model_v3_repx	0	ALAA333C	333	A		ALA	CYS	1.5316
USER	afp48052-f1-model_v3_repx	0	ALAA333D	333	A		ALA	ASP	3.23879
USER	afp48052-f1-model_v3_repx	0	ALAA333E	333	A		ALA	GLU	2.88001
USER	afp48052-f1-model_v3_repx	0	ALAA333F	333	A		ALA	PHE	10.9096
USER	afp48052-f1-model_v3_repx	0	ALAA333G	333	A		ALA	GLY	2.0734
USER	afp48052-f1-model_v3_repx	0	ALAA333H	333	A		ALA	HIS	15.7761
USER	afp48052-f1-model_v3_repx	0	ALAA333I	333	A		ALA	ILE	4.6438
USER	afp48052-f1-model_v3_repx	0	ALAA333K	333	A		ALA	LYS	10.5262
USER	afp48052-f1-model_v3_repx	0	ALAA333L	333	A		ALA	LEU	0.749767
USER	afp48052-f1-model_v3_repx	0	ALAA333M	333	A		ALA	MET	3.56617
USER	afp48052-f1-model_v3_repx	0	ALAA333N	333	A		ALA	ASN	2.5125
USER	afp48052-f1-model_v3_repx	0	ALAA333P	333	A		ALA	PRO	4.66316
USER	afp48052-f1-model_v3_repx	0	ALAA333Q	333	A		ALA	GLN	5.84313
USER	afp48052-f1-model_v3_repx	0	ALAA333R	333	A		ALA	ARG	20.9409
USER	afp48052-f1-model_v3_repx	0	ALAA333S	333	A		ALA	SER	1.55237
USER	afp48052-f1-model_v3_repx	0	ALAA333T	333	A		ALA	THR	1.52294
USER	afp48052-f1-model_v3_repx	0	ALAA333V	333	A		ALA	VAL	2.10812
USER	afp48052-f1-model_v3_repx	0	ALAA333W	333	A		ALA	TRP	29.168
USER	afp48052-f1-model_v3_repx	0	ALAA333Y	333	A		ALA	TYR	12.102
USER	afp48052-f1-model_v3_repx	0	GLNA334A	334	A		GLN	ALA	0.563435
USER	afp48052-f1-model_v3_repx	0	GLNA334C	334	A		GLN	CYS	1.04674
USER	afp48052-f1-model_v3_repx	0	GLNA334D	334	A		GLN	ASP	0.763337
USER	afp48052-f1-model_v3_repx	0	GLNA334E	334	A		GLN	GLU	0.0435398
USER	afp48052-f1-model_v3_repx	0	GLNA334F	334	A		GLN	PHE	-0.311746
USER	afp48052-f1-model_v3_repx	0	GLNA334G	334	A		GLN	GLY	1.51912
USER	afp48052-f1-model_v3_repx	0	GLNA334H	334	A		GLN	HIS	0.217533
USER	afp48052-f1-model_v3_repx	0	GLNA334I	334	A		GLN	ILE	-0.0980532
USER	afp48052-f1-model_v3_repx	0	GLNA334K	334	A		GLN	LYS	0.0286559
USER	afp48052-f1-model_v3_repx	0	GLNA334L	334	A		GLN	LEU	-0.417105
USER	afp48052-f1-model_v3_repx	0	GLNA334M	334	A		GLN	MET	-0.48826
USER	afp48052-f1-model_v3_repx	0	GLNA334N	334	A		GLN	ASN	0.21975
USER	afp48052-f1-model_v3_repx	0	GLNA334P	334	A		GLN	PRO	3.57037
USER	afp48052-f1-model_v3_repx	0	GLNA334R	334	A		GLN	ARG	-0.127661
USER	afp48052-f1-model_v3_repx	0	GLNA334S	334	A		GLN	SER	0.56316
USER	afp48052-f1-model_v3_repx	0	GLNA334T	334	A		GLN	THR	0.492433
USER	afp48052-f1-model_v3_repx	0	GLNA334V	334	A		GLN	VAL	0.870795
USER	afp48052-f1-model_v3_repx	0	GLNA334W	334	A		GLN	TRP	-0.108014
USER	afp48052-f1-model_v3_repx	0	GLNA334Y	334	A		GLN	TYR	-0.198615
USER	afp48052-f1-model_v3_repx	0	LYSA335A	335	A		LYS	ALA	0.573919
USER	afp48052-f1-model_v3_repx	0	LYSA335C	335	A		LYS	CYS	1.44097
USER	afp48052-f1-model_v3_repx	0	LYSA335D	335	A		LYS	ASP	1.28134
USER	afp48052-f1-model_v3_repx	0	LYSA335E	335	A		LYS	GLU	0.437063
USER	afp48052-f1-model_v3_repx	0	LYSA335F	335	A		LYS	PHE	0.331581
USER	afp48052-f1-model_v3_repx	0	LYSA335G	335	A		LYS	GLY	1.58599
USER	afp48052-f1-model_v3_repx	0	LYSA335H	335	A		LYS	HIS	0.373335
USER	afp48052-f1-model_v3_repx	0	LYSA335I	335	A		LYS	ILE	0.0142284
USER	afp48052-f1-model_v3_repx	0	LYSA335L	335	A		LYS	LEU	-0.0166776
USER	afp48052-f1-model_v3_repx	0	LYSA335M	335	A		LYS	MET	-0.557757
USER	afp48052-f1-model_v3_repx	0	LYSA335N	335	A		LYS	ASN	0.143711
USER	afp48052-f1-model_v3_repx	0	LYSA335P	335	A		LYS	PRO	4.37234
USER	afp48052-f1-model_v3_repx	0	LYSA335Q	335	A		LYS	GLN	0.411048
USER	afp48052-f1-model_v3_repx	0	LYSA335R	335	A		LYS	ARG	0.0400748
USER	afp48052-f1-model_v3_repx	0	LYSA335S	335	A		LYS	SER	0.952683
USER	afp48052-f1-model_v3_repx	0	LYSA335T	335	A		LYS	THR	1.2831
USER	afp48052-f1-model_v3_repx	0	LYSA335V	335	A		LYS	VAL	0.877219
USER	afp48052-f1-model_v3_repx	0	LYSA335W	335	A		LYS	TRP	-0.041142
USER	afp48052-f1-model_v3_repx	0	LYSA335Y	335	A		LYS	TYR	-0.181594
USER	afp48052-f1-model_v3_repx	0	ALAA336C	336	A		ALA	CYS	1.6329
USER	afp48052-f1-model_v3_repx	0	ALAA336D	336	A		ALA	ASP	8.38562
USER	afp48052-f1-model_v3_repx	0	ALAA336E	336	A		ALA	GLU	10.783
USER	afp48052-f1-model_v3_repx	0	ALAA336F	336	A		ALA	PHE	21.3249
USER	afp48052-f1-model_v3_repx	0	ALAA336G	336	A		ALA	GLY	2.14793
USER	afp48052-f1-model_v3_repx	0	ALAA336H	336	A		ALA	HIS	17.691
USER	afp48052-f1-model_v3_repx	0	ALAA336I	336	A		ALA	ILE	5.84917
USER	afp48052-f1-model_v3_repx	0	ALAA336K	336	A		ALA	LYS	9.25661
USER	afp48052-f1-model_v3_repx	0	ALAA336L	336	A		ALA	LEU	6.49081
USER	afp48052-f1-model_v3_repx	0	ALAA336M	336	A		ALA	MET	2.95087
USER	afp48052-f1-model_v3_repx	0	ALAA336N	336	A		ALA	ASN	7.07139
USER	afp48052-f1-model_v3_repx	0	ALAA336P	336	A		ALA	PRO	4.11983
USER	afp48052-f1-model_v3_repx	0	ALAA336Q	336	A		ALA	GLN	7.06046
USER	afp48052-f1-model_v3_repx	0	ALAA336R	336	A		ALA	ARG	17.153
USER	afp48052-f1-model_v3_repx	0	ALAA336S	336	A		ALA	SER	1.56673
USER	afp48052-f1-model_v3_repx	0	ALAA336T	336	A		ALA	THR	3.52385
USER	afp48052-f1-model_v3_repx	0	ALAA336V	336	A		ALA	VAL	3.47548
USER	afp48052-f1-model_v3_repx	0	ALAA336W	336	A		ALA	TRP	31.3758
USER	afp48052-f1-model_v3_repx	0	ALAA336Y	336	A		ALA	TYR	26.8272
USER	afp48052-f1-model_v3_repx	0	ALAA337C	337	A		ALA	CYS	0.928612
USER	afp48052-f1-model_v3_repx	0	ALAA337D	337	A		ALA	ASP	3.37415
USER	afp48052-f1-model_v3_repx	0	ALAA337E	337	A		ALA	GLU	1.42905
USER	afp48052-f1-model_v3_repx	0	ALAA337F	337	A		ALA	PHE	3.17207
USER	afp48052-f1-model_v3_repx	0	ALAA337G	337	A		ALA	GLY	1.56481
USER	afp48052-f1-model_v3_repx	0	ALAA337H	337	A		ALA	HIS	1.12458
USER	afp48052-f1-model_v3_repx	0	ALAA337I	337	A		ALA	ILE	0.531951
USER	afp48052-f1-model_v3_repx	0	ALAA337K	337	A		ALA	LYS	0.452855
USER	afp48052-f1-model_v3_repx	0	ALAA337L	337	A		ALA	LEU	0.867135
USER	afp48052-f1-model_v3_repx	0	ALAA337M	337	A		ALA	MET	-0.633551
USER	afp48052-f1-model_v3_repx	0	ALAA337N	337	A		ALA	ASN	2.91827
USER	afp48052-f1-model_v3_repx	0	ALAA337P	337	A		ALA	PRO	7.17793
USER	afp48052-f1-model_v3_repx	0	ALAA337Q	337	A		ALA	GLN	1.09827
USER	afp48052-f1-model_v3_repx	0	ALAA337R	337	A		ALA	ARG	1.36816
USER	afp48052-f1-model_v3_repx	0	ALAA337S	337	A		ALA	SER	0.320631
USER	afp48052-f1-model_v3_repx	0	ALAA337T	337	A		ALA	THR	1.87944
USER	afp48052-f1-model_v3_repx	0	ALAA337V	337	A		ALA	VAL	-0.0210905
USER	afp48052-f1-model_v3_repx	0	ALAA337W	337	A		ALA	TRP	1.91127
USER	afp48052-f1-model_v3_repx	0	ALAA337Y	337	A		ALA	TYR	2.62829
USER	afp48052-f1-model_v3_repx	0	GLNA338A	338	A		GLN	ALA	0.0912758
USER	afp48052-f1-model_v3_repx	0	GLNA338C	338	A		GLN	CYS	0.520605
USER	afp48052-f1-model_v3_repx	0	GLNA338D	338	A		GLN	ASP	0.566441
USER	afp48052-f1-model_v3_repx	0	GLNA338E	338	A		GLN	GLU	0.193795
USER	afp48052-f1-model_v3_repx	0	GLNA338F	338	A		GLN	PHE	0.0197881
USER	afp48052-f1-model_v3_repx	0	GLNA338G	338	A		GLN	GLY	0.778567
USER	afp48052-f1-model_v3_repx	0	GLNA338H	338	A		GLN	HIS	0.504835
USER	afp48052-f1-model_v3_repx	0	GLNA338I	338	A		GLN	ILE	-0.21708
USER	afp48052-f1-model_v3_repx	0	GLNA338K	338	A		GLN	LYS	-0.0728334
USER	afp48052-f1-model_v3_repx	0	GLNA338L	338	A		GLN	LEU	-0.311614
USER	afp48052-f1-model_v3_repx	0	GLNA338M	338	A		GLN	MET	-0.359973
USER	afp48052-f1-model_v3_repx	0	GLNA338N	338	A		GLN	ASN	-0.277085
USER	afp48052-f1-model_v3_repx	0	GLNA338P	338	A		GLN	PRO	3.60886
USER	afp48052-f1-model_v3_repx	0	GLNA338R	338	A		GLN	ARG	0.0320986
USER	afp48052-f1-model_v3_repx	0	GLNA338S	338	A		GLN	SER	0.0499036
USER	afp48052-f1-model_v3_repx	0	GLNA338T	338	A		GLN	THR	0.418864
USER	afp48052-f1-model_v3_repx	0	GLNA338V	338	A		GLN	VAL	0.502372
USER	afp48052-f1-model_v3_repx	0	GLNA338W	338	A		GLN	TRP	-0.0723056
USER	afp48052-f1-model_v3_repx	0	GLNA338Y	338	A		GLN	TYR	0.164784
USER	afp48052-f1-model_v3_repx	0	SERA339A	339	A		SER	ALA	-1.21469
USER	afp48052-f1-model_v3_repx	0	SERA339C	339	A		SER	CYS	-0.471962
USER	afp48052-f1-model_v3_repx	0	SERA339D	339	A		SER	ASP	-0.255271
USER	afp48052-f1-model_v3_repx	0	SERA339E	339	A		SER	GLU	-0.970538
USER	afp48052-f1-model_v3_repx	0	SERA339F	339	A		SER	PHE	-2.1416
USER	afp48052-f1-model_v3_repx	0	SERA339G	339	A		SER	GLY	0.13727
USER	afp48052-f1-model_v3_repx	0	SERA339H	339	A		SER	HIS	-1.66844
USER	afp48052-f1-model_v3_repx	0	SERA339I	339	A		SER	ILE	-0.838875
USER	afp48052-f1-model_v3_repx	0	SERA339K	339	A		SER	LYS	-1.67103
USER	afp48052-f1-model_v3_repx	0	SERA339L	339	A		SER	LEU	-1.96165
USER	afp48052-f1-model_v3_repx	0	SERA339M	339	A		SER	MET	-1.909
USER	afp48052-f1-model_v3_repx	0	SERA339N	339	A		SER	ASN	-1.25488
USER	afp48052-f1-model_v3_repx	0	SERA339P	339	A		SER	PRO	1.9441
USER	afp48052-f1-model_v3_repx	0	SERA339Q	339	A		SER	GLN	-1.08855
USER	afp48052-f1-model_v3_repx	0	SERA339R	339	A		SER	ARG	-1.4818
USER	afp48052-f1-model_v3_repx	0	SERA339T	339	A		SER	THR	0.421931
USER	afp48052-f1-model_v3_repx	0	SERA339V	339	A		SER	VAL	-0.418935
USER	afp48052-f1-model_v3_repx	0	SERA339W	339	A		SER	TRP	-1.78462
USER	afp48052-f1-model_v3_repx	0	SERA339Y	339	A		SER	TYR	-1.93413
USER	afp48052-f1-model_v3_repx	0	LEUA340A	340	A		LEU	ALA	1.99392
USER	afp48052-f1-model_v3_repx	0	LEUA340C	340	A		LEU	CYS	1.52266
USER	afp48052-f1-model_v3_repx	0	LEUA340D	340	A		LEU	ASP	6.26026
USER	afp48052-f1-model_v3_repx	0	LEUA340E	340	A		LEU	GLU	4.19578
USER	afp48052-f1-model_v3_repx	0	LEUA340F	340	A		LEU	PHE	10.5281
USER	afp48052-f1-model_v3_repx	0	LEUA340G	340	A		LEU	GLY	3.26777
USER	afp48052-f1-model_v3_repx	0	LEUA340H	340	A		LEU	HIS	7.86171
USER	afp48052-f1-model_v3_repx	0	LEUA340I	340	A		LEU	ILE	0.39936
USER	afp48052-f1-model_v3_repx	0	LEUA340K	340	A		LEU	LYS	1.76079
USER	afp48052-f1-model_v3_repx	0	LEUA340M	340	A		LEU	MET	0.538789
USER	afp48052-f1-model_v3_repx	0	LEUA340N	340	A		LEU	ASN	4.22302
USER	afp48052-f1-model_v3_repx	0	LEUA340P	340	A		LEU	PRO	7.4481
USER	afp48052-f1-model_v3_repx	0	LEUA340Q	340	A		LEU	GLN	2.52689
USER	afp48052-f1-model_v3_repx	0	LEUA340R	340	A		LEU	ARG	5.31913
USER	afp48052-f1-model_v3_repx	0	LEUA340S	340	A		LEU	SER	1.32316
USER	afp48052-f1-model_v3_repx	0	LEUA340T	340	A		LEU	THR	2.31346
USER	afp48052-f1-model_v3_repx	0	LEUA340V	340	A		LEU	VAL	1.4237
USER	afp48052-f1-model_v3_repx	0	LEUA340W	340	A		LEU	TRP	18.1109
USER	afp48052-f1-model_v3_repx	0	LEUA340Y	340	A		LEU	TYR	8.54463
USER	afp48052-f1-model_v3_repx	0	ARGA341A	341	A		ARG	ALA	-0.105459
USER	afp48052-f1-model_v3_repx	0	ARGA341C	341	A		ARG	CYS	0.681721
USER	afp48052-f1-model_v3_repx	0	ARGA341D	341	A		ARG	ASP	1.99431
USER	afp48052-f1-model_v3_repx	0	ARGA341E	341	A		ARG	GLU	0.632687
USER	afp48052-f1-model_v3_repx	0	ARGA341F	341	A		ARG	PHE	0.518213
USER	afp48052-f1-model_v3_repx	0	ARGA341G	341	A		ARG	GLY	0.997131
USER	afp48052-f1-model_v3_repx	0	ARGA341H	341	A		ARG	HIS	1.3531
USER	afp48052-f1-model_v3_repx	0	ARGA341I	341	A		ARG	ILE	1.05341
USER	afp48052-f1-model_v3_repx	0	ARGA341K	341	A		ARG	LYS	-0.211972
USER	afp48052-f1-model_v3_repx	0	ARGA341L	341	A		ARG	LEU	-0.549749
USER	afp48052-f1-model_v3_repx	0	ARGA341M	341	A		ARG	MET	-0.33493
USER	afp48052-f1-model_v3_repx	0	ARGA341N	341	A		ARG	ASN	1.20195
USER	afp48052-f1-model_v3_repx	0	ARGA341P	341	A		ARG	PRO	4.46141
USER	afp48052-f1-model_v3_repx	0	ARGA341Q	341	A		ARG	GLN	0.385236
USER	afp48052-f1-model_v3_repx	0	ARGA341S	341	A		ARG	SER	0.333212
USER	afp48052-f1-model_v3_repx	0	ARGA341T	341	A		ARG	THR	2.21653
USER	afp48052-f1-model_v3_repx	0	ARGA341V	341	A		ARG	VAL	0.974338
USER	afp48052-f1-model_v3_repx	0	ARGA341W	341	A		ARG	TRP	1.31993
USER	afp48052-f1-model_v3_repx	0	ARGA341Y	341	A		ARG	TYR	0.400747
USER	afp48052-f1-model_v3_repx	0	SERA342A	342	A		SER	ALA	0.148439
USER	afp48052-f1-model_v3_repx	0	SERA342C	342	A		SER	CYS	0.209718
USER	afp48052-f1-model_v3_repx	0	SERA342D	342	A		SER	ASP	1.13709
USER	afp48052-f1-model_v3_repx	0	SERA342E	342	A		SER	GLU	0.506541
USER	afp48052-f1-model_v3_repx	0	SERA342F	342	A		SER	PHE	0.178588
USER	afp48052-f1-model_v3_repx	0	SERA342G	342	A		SER	GLY	1.04642
USER	afp48052-f1-model_v3_repx	0	SERA342H	342	A		SER	HIS	1.0301
USER	afp48052-f1-model_v3_repx	0	SERA342I	342	A		SER	ILE	0.807231
USER	afp48052-f1-model_v3_repx	0	SERA342K	342	A		SER	LYS	-0.3215
USER	afp48052-f1-model_v3_repx	0	SERA342L	342	A		SER	LEU	-0.0185822
USER	afp48052-f1-model_v3_repx	0	SERA342M	342	A		SER	MET	-0.402882
USER	afp48052-f1-model_v3_repx	0	SERA342N	342	A		SER	ASN	0.732033
USER	afp48052-f1-model_v3_repx	0	SERA342P	342	A		SER	PRO	3.81325
USER	afp48052-f1-model_v3_repx	0	SERA342Q	342	A		SER	GLN	0.242802
USER	afp48052-f1-model_v3_repx	0	SERA342R	342	A		SER	ARG	0.0331191
USER	afp48052-f1-model_v3_repx	0	SERA342T	342	A		SER	THR	0.98654
USER	afp48052-f1-model_v3_repx	0	SERA342V	342	A		SER	VAL	0.910971
USER	afp48052-f1-model_v3_repx	0	SERA342W	342	A		SER	TRP	0.256583
USER	afp48052-f1-model_v3_repx	0	SERA342Y	342	A		SER	TYR	0.286875
USER	afp48052-f1-model_v3_repx	0	LEUA343A	343	A		LEU	ALA	1.13712
USER	afp48052-f1-model_v3_repx	0	LEUA343C	343	A		LEU	CYS	1.53148
USER	afp48052-f1-model_v3_repx	0	LEUA343D	343	A		LEU	ASP	2.35095
USER	afp48052-f1-model_v3_repx	0	LEUA343E	343	A		LEU	GLU	1.38111
USER	afp48052-f1-model_v3_repx	0	LEUA343F	343	A		LEU	PHE	0.886799
USER	afp48052-f1-model_v3_repx	0	LEUA343G	343	A		LEU	GLY	1.74463
USER	afp48052-f1-model_v3_repx	0	LEUA343H	343	A		LEU	HIS	1.51074
USER	afp48052-f1-model_v3_repx	0	LEUA343I	343	A		LEU	ILE	0.697202
USER	afp48052-f1-model_v3_repx	0	LEUA343K	343	A		LEU	LYS	0.394647
USER	afp48052-f1-model_v3_repx	0	LEUA343M	343	A		LEU	MET	0.274758
USER	afp48052-f1-model_v3_repx	0	LEUA343N	343	A		LEU	ASN	1.74177
USER	afp48052-f1-model_v3_repx	0	LEUA343P	343	A		LEU	PRO	4.81109
USER	afp48052-f1-model_v3_repx	0	LEUA343Q	343	A		LEU	GLN	0.68142
USER	afp48052-f1-model_v3_repx	0	LEUA343R	343	A		LEU	ARG	0.615168
USER	afp48052-f1-model_v3_repx	0	LEUA343S	343	A		LEU	SER	1.56585
USER	afp48052-f1-model_v3_repx	0	LEUA343T	343	A		LEU	THR	0.825947
USER	afp48052-f1-model_v3_repx	0	LEUA343V	343	A		LEU	VAL	1.49773
USER	afp48052-f1-model_v3_repx	0	LEUA343W	343	A		LEU	TRP	1.485
USER	afp48052-f1-model_v3_repx	0	LEUA343Y	343	A		LEU	TYR	0.465803
USER	afp48052-f1-model_v3_repx	0	HISA344A	344	A		HIS	ALA	1.5978
USER	afp48052-f1-model_v3_repx	0	HISA344C	344	A		HIS	CYS	1.19667
USER	afp48052-f1-model_v3_repx	0	HISA344D	344	A		HIS	ASP	1.51715
USER	afp48052-f1-model_v3_repx	0	HISA344E	344	A		HIS	GLU	1.50764
USER	afp48052-f1-model_v3_repx	0	HISA344F	344	A		HIS	PHE	-0.99687
USER	afp48052-f1-model_v3_repx	0	HISA344G	344	A		HIS	GLY	1.41624
USER	afp48052-f1-model_v3_repx	0	HISA344I	344	A		HIS	ILE	1.0952
USER	afp48052-f1-model_v3_repx	0	HISA344K	344	A		HIS	LYS	-0.372391
USER	afp48052-f1-model_v3_repx	0	HISA344L	344	A		HIS	LEU	-0.422973
USER	afp48052-f1-model_v3_repx	0	HISA344M	344	A		HIS	MET	0.106071
USER	afp48052-f1-model_v3_repx	0	HISA344N	344	A		HIS	ASN	0.454004
USER	afp48052-f1-model_v3_repx	0	HISA344P	344	A		HIS	PRO	2.90064
USER	afp48052-f1-model_v3_repx	0	HISA344Q	344	A		HIS	GLN	0.472508
USER	afp48052-f1-model_v3_repx	0	HISA344R	344	A		HIS	ARG	-0.783256
USER	afp48052-f1-model_v3_repx	0	HISA344S	344	A		HIS	SER	1.92157
USER	afp48052-f1-model_v3_repx	0	HISA344T	344	A		HIS	THR	1.82391
USER	afp48052-f1-model_v3_repx	0	HISA344V	344	A		HIS	VAL	1.80637
USER	afp48052-f1-model_v3_repx	0	HISA344W	344	A		HIS	TRP	0.684017
USER	afp48052-f1-model_v3_repx	0	HISA344Y	344	A		HIS	TYR	-0.868278
USER	afp48052-f1-model_v3_repx	0	GLYA345A	345	A		GLY	ALA	2.94193
USER	afp48052-f1-model_v3_repx	0	GLYA345C	345	A		GLY	CYS	3.00997
USER	afp48052-f1-model_v3_repx	0	GLYA345D	345	A		GLY	ASP	3.14
USER	afp48052-f1-model_v3_repx	0	GLYA345E	345	A		GLY	GLU	3.06672
USER	afp48052-f1-model_v3_repx	0	GLYA345F	345	A		GLY	PHE	2.99169
USER	afp48052-f1-model_v3_repx	0	GLYA345H	345	A		GLY	HIS	2.9181
USER	afp48052-f1-model_v3_repx	0	GLYA345I	345	A		GLY	ILE	5.15062
USER	afp48052-f1-model_v3_repx	0	GLYA345K	345	A		GLY	LYS	2.38426
USER	afp48052-f1-model_v3_repx	0	GLYA345L	345	A		GLY	LEU	2.9319
USER	afp48052-f1-model_v3_repx	0	GLYA345M	345	A		GLY	MET	3.07849
USER	afp48052-f1-model_v3_repx	0	GLYA345N	345	A		GLY	ASN	2.51556
USER	afp48052-f1-model_v3_repx	0	GLYA345P	345	A		GLY	PRO	6.13039
USER	afp48052-f1-model_v3_repx	0	GLYA345Q	345	A		GLY	GLN	2.89693
USER	afp48052-f1-model_v3_repx	0	GLYA345R	345	A		GLY	ARG	1.93058
USER	afp48052-f1-model_v3_repx	0	GLYA345S	345	A		GLY	SER	2.96673
USER	afp48052-f1-model_v3_repx	0	GLYA345T	345	A		GLY	THR	3.93117
USER	afp48052-f1-model_v3_repx	0	GLYA345V	345	A		GLY	VAL	5.37766
USER	afp48052-f1-model_v3_repx	0	GLYA345W	345	A		GLY	TRP	3.01361
USER	afp48052-f1-model_v3_repx	0	GLYA345Y	345	A		GLY	TYR	2.94868
USER	afp48052-f1-model_v3_repx	0	THRA346A	346	A		THR	ALA	0.330218
USER	afp48052-f1-model_v3_repx	0	THRA346C	346	A		THR	CYS	0.765323
USER	afp48052-f1-model_v3_repx	0	THRA346D	346	A		THR	ASP	2.85399
USER	afp48052-f1-model_v3_repx	0	THRA346E	346	A		THR	GLU	0.98571
USER	afp48052-f1-model_v3_repx	0	THRA346F	346	A		THR	PHE	10.2004
USER	afp48052-f1-model_v3_repx	0	THRA346G	346	A		THR	GLY	1.73698
USER	afp48052-f1-model_v3_repx	0	THRA346H	346	A		THR	HIS	8.89917
USER	afp48052-f1-model_v3_repx	0	THRA346I	346	A		THR	ILE	1.17786
USER	afp48052-f1-model_v3_repx	0	THRA346K	346	A		THR	LYS	0.388728
USER	afp48052-f1-model_v3_repx	0	THRA346L	346	A		THR	LEU	-0.241246
USER	afp48052-f1-model_v3_repx	0	THRA346M	346	A		THR	MET	0.104079
USER	afp48052-f1-model_v3_repx	0	THRA346N	346	A		THR	ASN	1.76241
USER	afp48052-f1-model_v3_repx	0	THRA346P	346	A		THR	PRO	1.21361
USER	afp48052-f1-model_v3_repx	0	THRA346Q	346	A		THR	GLN	0.694021
USER	afp48052-f1-model_v3_repx	0	THRA346R	346	A		THR	ARG	-0.186071
USER	afp48052-f1-model_v3_repx	0	THRA346S	346	A		THR	SER	0.943232
USER	afp48052-f1-model_v3_repx	0	THRA346V	346	A		THR	VAL	1.19469
USER	afp48052-f1-model_v3_repx	0	THRA346W	346	A		THR	TRP	7.64085
USER	afp48052-f1-model_v3_repx	0	THRA346Y	346	A		THR	TYR	16.2149
USER	afp48052-f1-model_v3_repx	0	LYSA347A	347	A		LYS	ALA	0.97518
USER	afp48052-f1-model_v3_repx	0	LYSA347C	347	A		LYS	CYS	0.825085
USER	afp48052-f1-model_v3_repx	0	LYSA347D	347	A		LYS	ASP	1.40957
USER	afp48052-f1-model_v3_repx	0	LYSA347E	347	A		LYS	GLU	0.912205
USER	afp48052-f1-model_v3_repx	0	LYSA347F	347	A		LYS	PHE	0.928455
USER	afp48052-f1-model_v3_repx	0	LYSA347G	347	A		LYS	GLY	1.33802
USER	afp48052-f1-model_v3_repx	0	LYSA347H	347	A		LYS	HIS	1.56649
USER	afp48052-f1-model_v3_repx	0	LYSA347I	347	A		LYS	ILE	0.756185
USER	afp48052-f1-model_v3_repx	0	LYSA347L	347	A		LYS	LEU	0.710044
USER	afp48052-f1-model_v3_repx	0	LYSA347M	347	A		LYS	MET	0.776677
USER	afp48052-f1-model_v3_repx	0	LYSA347N	347	A		LYS	ASN	1.24658
USER	afp48052-f1-model_v3_repx	0	LYSA347P	347	A		LYS	PRO	0.659542
USER	afp48052-f1-model_v3_repx	0	LYSA347Q	347	A		LYS	GLN	0.447693
USER	afp48052-f1-model_v3_repx	0	LYSA347R	347	A		LYS	ARG	0.499258
USER	afp48052-f1-model_v3_repx	0	LYSA347S	347	A		LYS	SER	1.09018
USER	afp48052-f1-model_v3_repx	0	LYSA347T	347	A		LYS	THR	1.10595
USER	afp48052-f1-model_v3_repx	0	LYSA347V	347	A		LYS	VAL	1.12836
USER	afp48052-f1-model_v3_repx	0	LYSA347W	347	A		LYS	TRP	1.09786
USER	afp48052-f1-model_v3_repx	0	LYSA347Y	347	A		LYS	TYR	1.02386
USER	afp48052-f1-model_v3_repx	0	TYRA348A	348	A		TYR	ALA	3.06772
USER	afp48052-f1-model_v3_repx	0	TYRA348C	348	A		TYR	CYS	2.82174
USER	afp48052-f1-model_v3_repx	0	TYRA348D	348	A		TYR	ASP	5.80505
USER	afp48052-f1-model_v3_repx	0	TYRA348E	348	A		TYR	GLU	4.49212
USER	afp48052-f1-model_v3_repx	0	TYRA348F	348	A		TYR	PHE	-0.530243
USER	afp48052-f1-model_v3_repx	0	TYRA348G	348	A		TYR	GLY	4.82454
USER	afp48052-f1-model_v3_repx	0	TYRA348H	348	A		TYR	HIS	2.95889
USER	afp48052-f1-model_v3_repx	0	TYRA348I	348	A		TYR	ILE	1.72179
USER	afp48052-f1-model_v3_repx	0	TYRA348K	348	A		TYR	LYS	2.2365
USER	afp48052-f1-model_v3_repx	0	TYRA348L	348	A		TYR	LEU	0.0790707
USER	afp48052-f1-model_v3_repx	0	TYRA348M	348	A		TYR	MET	-0.0654212
USER	afp48052-f1-model_v3_repx	0	TYRA348N	348	A		TYR	ASN	4.02413
USER	afp48052-f1-model_v3_repx	0	TYRA348P	348	A		TYR	PRO	2.28976
USER	afp48052-f1-model_v3_repx	0	TYRA348Q	348	A		TYR	GLN	3.4332
USER	afp48052-f1-model_v3_repx	0	TYRA348R	348	A		TYR	ARG	4.18276
USER	afp48052-f1-model_v3_repx	0	TYRA348S	348	A		TYR	SER	3.99227
USER	afp48052-f1-model_v3_repx	0	TYRA348T	348	A		TYR	THR	3.2796
USER	afp48052-f1-model_v3_repx	0	TYRA348V	348	A		TYR	VAL	2.04306
USER	afp48052-f1-model_v3_repx	0	TYRA348W	348	A		TYR	TRP	2.77807
USER	afp48052-f1-model_v3_repx	0	LYSA349A	349	A		LYS	ALA	1.01957
USER	afp48052-f1-model_v3_repx	0	LYSA349C	349	A		LYS	CYS	1.06879
USER	afp48052-f1-model_v3_repx	0	LYSA349D	349	A		LYS	ASP	1.44336
USER	afp48052-f1-model_v3_repx	0	LYSA349E	349	A		LYS	GLU	0.716216
USER	afp48052-f1-model_v3_repx	0	LYSA349F	349	A		LYS	PHE	0.361859
USER	afp48052-f1-model_v3_repx	0	LYSA349G	349	A		LYS	GLY	1.93712
USER	afp48052-f1-model_v3_repx	0	LYSA349H	349	A		LYS	HIS	0.924258
USER	afp48052-f1-model_v3_repx	0	LYSA349I	349	A		LYS	ILE	0.494148
USER	afp48052-f1-model_v3_repx	0	LYSA349L	349	A		LYS	LEU	0.132142
USER	afp48052-f1-model_v3_repx	0	LYSA349M	349	A		LYS	MET	-0.0859606
USER	afp48052-f1-model_v3_repx	0	LYSA349N	349	A		LYS	ASN	1.06868
USER	afp48052-f1-model_v3_repx	0	LYSA349P	349	A		LYS	PRO	1.65208
USER	afp48052-f1-model_v3_repx	0	LYSA349Q	349	A		LYS	GLN	0.633293
USER	afp48052-f1-model_v3_repx	0	LYSA349R	349	A		LYS	ARG	0.014864
USER	afp48052-f1-model_v3_repx	0	LYSA349S	349	A		LYS	SER	1.34705
USER	afp48052-f1-model_v3_repx	0	LYSA349T	349	A		LYS	THR	1.03281
USER	afp48052-f1-model_v3_repx	0	LYSA349V	349	A		LYS	VAL	0.902323
USER	afp48052-f1-model_v3_repx	0	LYSA349W	349	A		LYS	TRP	0.939099
USER	afp48052-f1-model_v3_repx	0	LYSA349Y	349	A		LYS	TYR	0.442783
USER	afp48052-f1-model_v3_repx	0	VALA350A	350	A		VAL	ALA	2.81954
USER	afp48052-f1-model_v3_repx	0	VALA350C	350	A		VAL	CYS	1.85315
USER	afp48052-f1-model_v3_repx	0	VALA350D	350	A		VAL	ASP	3.45759
USER	afp48052-f1-model_v3_repx	0	VALA350E	350	A		VAL	GLU	3.03155
USER	afp48052-f1-model_v3_repx	0	VALA350F	350	A		VAL	PHE	1.79378
USER	afp48052-f1-model_v3_repx	0	VALA350G	350	A		VAL	GLY	3.86525
USER	afp48052-f1-model_v3_repx	0	VALA350H	350	A		VAL	HIS	2.79416
USER	afp48052-f1-model_v3_repx	0	VALA350I	350	A		VAL	ILE	0.502696
USER	afp48052-f1-model_v3_repx	0	VALA350K	350	A		VAL	LYS	2.39396
USER	afp48052-f1-model_v3_repx	0	VALA350L	350	A		VAL	LEU	1.88261
USER	afp48052-f1-model_v3_repx	0	VALA350M	350	A		VAL	MET	0.886811
USER	afp48052-f1-model_v3_repx	0	VALA350N	350	A		VAL	ASN	3.06798
USER	afp48052-f1-model_v3_repx	0	VALA350P	350	A		VAL	PRO	4.04638
USER	afp48052-f1-model_v3_repx	0	VALA350Q	350	A		VAL	GLN	2.75535
USER	afp48052-f1-model_v3_repx	0	VALA350R	350	A		VAL	ARG	2.67447
USER	afp48052-f1-model_v3_repx	0	VALA350S	350	A		VAL	SER	3.06292
USER	afp48052-f1-model_v3_repx	0	VALA350T	350	A		VAL	THR	1.70925
USER	afp48052-f1-model_v3_repx	0	VALA350W	350	A		VAL	TRP	1.83708
USER	afp48052-f1-model_v3_repx	0	VALA350Y	350	A		VAL	TYR	1.85268
USER	afp48052-f1-model_v3_repx	0	GLYA351A	351	A		GLY	ALA	2.68989
USER	afp48052-f1-model_v3_repx	0	GLYA351C	351	A		GLY	CYS	3.24611
USER	afp48052-f1-model_v3_repx	0	GLYA351D	351	A		GLY	ASP	4.18712
USER	afp48052-f1-model_v3_repx	0	GLYA351E	351	A		GLY	GLU	3.99402
USER	afp48052-f1-model_v3_repx	0	GLYA351F	351	A		GLY	PHE	3.02563
USER	afp48052-f1-model_v3_repx	0	GLYA351H	351	A		GLY	HIS	5.08137
USER	afp48052-f1-model_v3_repx	0	GLYA351I	351	A		GLY	ILE	7.29743
USER	afp48052-f1-model_v3_repx	0	GLYA351K	351	A		GLY	LYS	2.62659
USER	afp48052-f1-model_v3_repx	0	GLYA351L	351	A		GLY	LEU	3.29566
USER	afp48052-f1-model_v3_repx	0	GLYA351M	351	A		GLY	MET	3.11594
USER	afp48052-f1-model_v3_repx	0	GLYA351N	351	A		GLY	ASN	3.93181
USER	afp48052-f1-model_v3_repx	0	GLYA351P	351	A		GLY	PRO	8.22955
USER	afp48052-f1-model_v3_repx	0	GLYA351Q	351	A		GLY	GLN	3.3396
USER	afp48052-f1-model_v3_repx	0	GLYA351R	351	A		GLY	ARG	3.72715
USER	afp48052-f1-model_v3_repx	0	GLYA351S	351	A		GLY	SER	4.11897
USER	afp48052-f1-model_v3_repx	0	GLYA351T	351	A		GLY	THR	7.35793
USER	afp48052-f1-model_v3_repx	0	GLYA351V	351	A		GLY	VAL	7.3159
USER	afp48052-f1-model_v3_repx	0	GLYA351W	351	A		GLY	TRP	3.35556
USER	afp48052-f1-model_v3_repx	0	GLYA351Y	351	A		GLY	TYR	3.97339
USER	afp48052-f1-model_v3_repx	0	PROA352A	352	A		PRO	ALA	2.13263
USER	afp48052-f1-model_v3_repx	0	PROA352C	352	A		PRO	CYS	2.36943
USER	afp48052-f1-model_v3_repx	0	PROA352D	352	A		PRO	ASP	2.84404
USER	afp48052-f1-model_v3_repx	0	PROA352E	352	A		PRO	GLU	1.64937
USER	afp48052-f1-model_v3_repx	0	PROA352F	352	A		PRO	PHE	3.36497
USER	afp48052-f1-model_v3_repx	0	PROA352G	352	A		PRO	GLY	2.33344
USER	afp48052-f1-model_v3_repx	0	PROA352H	352	A		PRO	HIS	3.31079
USER	afp48052-f1-model_v3_repx	0	PROA352I	352	A		PRO	ILE	3.48396
USER	afp48052-f1-model_v3_repx	0	PROA352K	352	A		PRO	LYS	3.5519
USER	afp48052-f1-model_v3_repx	0	PROA352L	352	A		PRO	LEU	2.00769
USER	afp48052-f1-model_v3_repx	0	PROA352M	352	A		PRO	MET	1.66649
USER	afp48052-f1-model_v3_repx	0	PROA352N	352	A		PRO	ASN	2.59692
USER	afp48052-f1-model_v3_repx	0	PROA352Q	352	A		PRO	GLN	3.45527
USER	afp48052-f1-model_v3_repx	0	PROA352R	352	A		PRO	ARG	3.83637
USER	afp48052-f1-model_v3_repx	0	PROA352S	352	A		PRO	SER	1.72729
USER	afp48052-f1-model_v3_repx	0	PROA352T	352	A		PRO	THR	2.56485
USER	afp48052-f1-model_v3_repx	0	PROA352V	352	A		PRO	VAL	3.27118
USER	afp48052-f1-model_v3_repx	0	PROA352W	352	A		PRO	TRP	5.54338
USER	afp48052-f1-model_v3_repx	0	PROA352Y	352	A		PRO	TYR	16.6683
USER	afp48052-f1-model_v3_repx	0	ILEA353A	353	A		ILE	ALA	1.70941
USER	afp48052-f1-model_v3_repx	0	ILEA353C	353	A		ILE	CYS	2.07036
USER	afp48052-f1-model_v3_repx	0	ILEA353D	353	A		ILE	ASP	3.69703
USER	afp48052-f1-model_v3_repx	0	ILEA353E	353	A		ILE	GLU	2.91459
USER	afp48052-f1-model_v3_repx	0	ILEA353F	353	A		ILE	PHE	-0.817456
USER	afp48052-f1-model_v3_repx	0	ILEA353G	353	A		ILE	GLY	2.83766
USER	afp48052-f1-model_v3_repx	0	ILEA353H	353	A		ILE	HIS	0.990887
USER	afp48052-f1-model_v3_repx	0	ILEA353K	353	A		ILE	LYS	1.73772
USER	afp48052-f1-model_v3_repx	0	ILEA353L	353	A		ILE	LEU	0.0170366
USER	afp48052-f1-model_v3_repx	0	ILEA353M	353	A		ILE	MET	0.2762
USER	afp48052-f1-model_v3_repx	0	ILEA353N	353	A		ILE	ASN	2.39529
USER	afp48052-f1-model_v3_repx	0	ILEA353P	353	A		ILE	PRO	4.01492
USER	afp48052-f1-model_v3_repx	0	ILEA353Q	353	A		ILE	GLN	1.50453
USER	afp48052-f1-model_v3_repx	0	ILEA353R	353	A		ILE	ARG	1.51929
USER	afp48052-f1-model_v3_repx	0	ILEA353S	353	A		ILE	SER	3.16739
USER	afp48052-f1-model_v3_repx	0	ILEA353T	353	A		ILE	THR	2.66106
USER	afp48052-f1-model_v3_repx	0	ILEA353V	353	A		ILE	VAL	0.674551
USER	afp48052-f1-model_v3_repx	0	ILEA353W	353	A		ILE	TRP	-0.466036
USER	afp48052-f1-model_v3_repx	0	ILEA353Y	353	A		ILE	TYR	-0.161055
USER	afp48052-f1-model_v3_repx	0	CYSA354A	354	A		CYS	ALA	2.75495
USER	afp48052-f1-model_v3_repx	0	CYSA354D	354	A		CYS	ASP	5.88404
USER	afp48052-f1-model_v3_repx	0	CYSA354E	354	A		CYS	GLU	4.73627
USER	afp48052-f1-model_v3_repx	0	CYSA354F	354	A		CYS	PHE	6.43215
USER	afp48052-f1-model_v3_repx	0	CYSA354G	354	A		CYS	GLY	3.74589
USER	afp48052-f1-model_v3_repx	0	CYSA354H	354	A		CYS	HIS	8.12696
USER	afp48052-f1-model_v3_repx	0	CYSA354I	354	A		CYS	ILE	5.69423
USER	afp48052-f1-model_v3_repx	0	CYSA354K	354	A		CYS	LYS	4.39688
USER	afp48052-f1-model_v3_repx	0	CYSA354L	354	A		CYS	LEU	7.44503
USER	afp48052-f1-model_v3_repx	0	CYSA354M	354	A		CYS	MET	4.93166
USER	afp48052-f1-model_v3_repx	0	CYSA354N	354	A		CYS	ASN	4.91112
USER	afp48052-f1-model_v3_repx	0	CYSA354P	354	A		CYS	PRO	7.17603
USER	afp48052-f1-model_v3_repx	0	CYSA354Q	354	A		CYS	GLN	4.68313
USER	afp48052-f1-model_v3_repx	0	CYSA354R	354	A		CYS	ARG	4.71156
USER	afp48052-f1-model_v3_repx	0	CYSA354S	354	A		CYS	SER	3.51024
USER	afp48052-f1-model_v3_repx	0	CYSA354T	354	A		CYS	THR	3.94302
USER	afp48052-f1-model_v3_repx	0	CYSA354V	354	A		CYS	VAL	4.30856
USER	afp48052-f1-model_v3_repx	0	CYSA354W	354	A		CYS	TRP	7.87077
USER	afp48052-f1-model_v3_repx	0	CYSA354Y	354	A		CYS	TYR	9.88091
USER	afp48052-f1-model_v3_repx	0	SERA355A	355	A		SER	ALA	0.264455
USER	afp48052-f1-model_v3_repx	0	SERA355C	355	A		SER	CYS	0.403136
USER	afp48052-f1-model_v3_repx	0	SERA355D	355	A		SER	ASP	0.183624
USER	afp48052-f1-model_v3_repx	0	SERA355E	355	A		SER	GLU	-0.28972
USER	afp48052-f1-model_v3_repx	0	SERA355F	355	A		SER	PHE	-0.58246
USER	afp48052-f1-model_v3_repx	0	SERA355G	355	A		SER	GLY	0.903122
USER	afp48052-f1-model_v3_repx	0	SERA355H	355	A		SER	HIS	0.102653
USER	afp48052-f1-model_v3_repx	0	SERA355I	355	A		SER	ILE	-0.0519531
USER	afp48052-f1-model_v3_repx	0	SERA355K	355	A		SER	LYS	-0.949717
USER	afp48052-f1-model_v3_repx	0	SERA355L	355	A		SER	LEU	-0.793963
USER	afp48052-f1-model_v3_repx	0	SERA355M	355	A		SER	MET	-0.866665
USER	afp48052-f1-model_v3_repx	0	SERA355N	355	A		SER	ASN	0.611392
USER	afp48052-f1-model_v3_repx	0	SERA355P	355	A		SER	PRO	-0.415319
USER	afp48052-f1-model_v3_repx	0	SERA355Q	355	A		SER	GLN	-0.0229152
USER	afp48052-f1-model_v3_repx	0	SERA355R	355	A		SER	ARG	-0.206973
USER	afp48052-f1-model_v3_repx	0	SERA355T	355	A		SER	THR	-0.176595
USER	afp48052-f1-model_v3_repx	0	SERA355V	355	A		SER	VAL	0.293571
USER	afp48052-f1-model_v3_repx	0	SERA355W	355	A		SER	TRP	-0.817642
USER	afp48052-f1-model_v3_repx	0	SERA355Y	355	A		SER	TYR	-0.910889
USER	afp48052-f1-model_v3_repx	0	VALA356A	356	A		VAL	ALA	1.56767
USER	afp48052-f1-model_v3_repx	0	VALA356C	356	A		VAL	CYS	1.60214
USER	afp48052-f1-model_v3_repx	0	VALA356D	356	A		VAL	ASP	3.50133
USER	afp48052-f1-model_v3_repx	0	VALA356E	356	A		VAL	GLU	3.17451
USER	afp48052-f1-model_v3_repx	0	VALA356F	356	A		VAL	PHE	11.7663
USER	afp48052-f1-model_v3_repx	0	VALA356G	356	A		VAL	GLY	3.3039
USER	afp48052-f1-model_v3_repx	0	VALA356H	356	A		VAL	HIS	12.9455
USER	afp48052-f1-model_v3_repx	0	VALA356I	356	A		VAL	ILE	0.011887
USER	afp48052-f1-model_v3_repx	0	VALA356K	356	A		VAL	LYS	1.98717
USER	afp48052-f1-model_v3_repx	0	VALA356L	356	A		VAL	LEU	2.68327
USER	afp48052-f1-model_v3_repx	0	VALA356M	356	A		VAL	MET	1.71743
USER	afp48052-f1-model_v3_repx	0	VALA356N	356	A		VAL	ASN	4.65756
USER	afp48052-f1-model_v3_repx	0	VALA356P	356	A		VAL	PRO	4.58485
USER	afp48052-f1-model_v3_repx	0	VALA356Q	356	A		VAL	GLN	2.05991
USER	afp48052-f1-model_v3_repx	0	VALA356R	356	A		VAL	ARG	3.03772
USER	afp48052-f1-model_v3_repx	0	VALA356S	356	A		VAL	SER	2.60957
USER	afp48052-f1-model_v3_repx	0	VALA356T	356	A		VAL	THR	2.38131
USER	afp48052-f1-model_v3_repx	0	VALA356W	356	A		VAL	TRP	12.443
USER	afp48052-f1-model_v3_repx	0	VALA356Y	356	A		VAL	TYR	17.3483
USER	afp48052-f1-model_v3_repx	0	ILEA357A	357	A		ILE	ALA	1.00149
USER	afp48052-f1-model_v3_repx	0	ILEA357C	357	A		ILE	CYS	1.19655
USER	afp48052-f1-model_v3_repx	0	ILEA357D	357	A		ILE	ASP	2.17506
USER	afp48052-f1-model_v3_repx	0	ILEA357E	357	A		ILE	GLU	1.14804
USER	afp48052-f1-model_v3_repx	0	ILEA357F	357	A		ILE	PHE	-0.810381
USER	afp48052-f1-model_v3_repx	0	ILEA357G	357	A		ILE	GLY	0.772898
USER	afp48052-f1-model_v3_repx	0	ILEA357H	357	A		ILE	HIS	0.391992
USER	afp48052-f1-model_v3_repx	0	ILEA357K	357	A		ILE	LYS	0.54351
USER	afp48052-f1-model_v3_repx	0	ILEA357L	357	A		ILE	LEU	-0.742813
USER	afp48052-f1-model_v3_repx	0	ILEA357M	357	A		ILE	MET	-0.255538
USER	afp48052-f1-model_v3_repx	0	ILEA357N	357	A		ILE	ASN	1.14681
USER	afp48052-f1-model_v3_repx	0	ILEA357P	357	A		ILE	PRO	2.86321
USER	afp48052-f1-model_v3_repx	0	ILEA357Q	357	A		ILE	GLN	0.0670237
USER	afp48052-f1-model_v3_repx	0	ILEA357R	357	A		ILE	ARG	0.737413
USER	afp48052-f1-model_v3_repx	0	ILEA357S	357	A		ILE	SER	1.16225
USER	afp48052-f1-model_v3_repx	0	ILEA357T	357	A		ILE	THR	2.14811
USER	afp48052-f1-model_v3_repx	0	ILEA357V	357	A		ILE	VAL	0.925145
USER	afp48052-f1-model_v3_repx	0	ILEA357W	357	A		ILE	TRP	-0.0267697
USER	afp48052-f1-model_v3_repx	0	ILEA357Y	357	A		ILE	TYR	-0.861011
USER	afp48052-f1-model_v3_repx	0	TYRA358A	358	A		TYR	ALA	2.58835
USER	afp48052-f1-model_v3_repx	0	TYRA358C	358	A		TYR	CYS	2.3389
USER	afp48052-f1-model_v3_repx	0	TYRA358D	358	A		TYR	ASP	2.45253
USER	afp48052-f1-model_v3_repx	0	TYRA358E	358	A		TYR	GLU	3.85857
USER	afp48052-f1-model_v3_repx	0	TYRA358F	358	A		TYR	PHE	1.60185
USER	afp48052-f1-model_v3_repx	0	TYRA358G	358	A		TYR	GLY	2.49887
USER	afp48052-f1-model_v3_repx	0	TYRA358H	358	A		TYR	HIS	2.74262
USER	afp48052-f1-model_v3_repx	0	TYRA358I	358	A		TYR	ILE	3.28698
USER	afp48052-f1-model_v3_repx	0	TYRA358K	358	A		TYR	LYS	1.96477
USER	afp48052-f1-model_v3_repx	0	TYRA358L	358	A		TYR	LEU	1.89149
USER	afp48052-f1-model_v3_repx	0	TYRA358M	358	A		TYR	MET	1.05145
USER	afp48052-f1-model_v3_repx	0	TYRA358N	358	A		TYR	ASN	2.29616
USER	afp48052-f1-model_v3_repx	0	TYRA358P	358	A		TYR	PRO	6.43073
USER	afp48052-f1-model_v3_repx	0	TYRA358Q	358	A		TYR	GLN	2.0984
USER	afp48052-f1-model_v3_repx	0	TYRA358R	358	A		TYR	ARG	0.993884
USER	afp48052-f1-model_v3_repx	0	TYRA358S	358	A		TYR	SER	2.36196
USER	afp48052-f1-model_v3_repx	0	TYRA358T	358	A		TYR	THR	3.69729
USER	afp48052-f1-model_v3_repx	0	TYRA358V	358	A		TYR	VAL	3.90347
USER	afp48052-f1-model_v3_repx	0	TYRA358W	358	A		TYR	TRP	2.13576
USER	afp48052-f1-model_v3_repx	0	GLNA359A	359	A		GLN	ALA	0.796998
USER	afp48052-f1-model_v3_repx	0	GLNA359C	359	A		GLN	CYS	0.647289
USER	afp48052-f1-model_v3_repx	0	GLNA359D	359	A		GLN	ASP	1.13899
USER	afp48052-f1-model_v3_repx	0	GLNA359E	359	A		GLN	GLU	0.276015
USER	afp48052-f1-model_v3_repx	0	GLNA359F	359	A		GLN	PHE	0.541277
USER	afp48052-f1-model_v3_repx	0	GLNA359G	359	A		GLN	GLY	1.50464
USER	afp48052-f1-model_v3_repx	0	GLNA359H	359	A		GLN	HIS	1.03337
USER	afp48052-f1-model_v3_repx	0	GLNA359I	359	A		GLN	ILE	0.0249273
USER	afp48052-f1-model_v3_repx	0	GLNA359K	359	A		GLN	LYS	0.0850741
USER	afp48052-f1-model_v3_repx	0	GLNA359L	359	A		GLN	LEU	-0.487813
USER	afp48052-f1-model_v3_repx	0	GLNA359M	359	A		GLN	MET	-0.276201
USER	afp48052-f1-model_v3_repx	0	GLNA359N	359	A		GLN	ASN	0.910858
USER	afp48052-f1-model_v3_repx	0	GLNA359P	359	A		GLN	PRO	-0.523345
USER	afp48052-f1-model_v3_repx	0	GLNA359R	359	A		GLN	ARG	0.0493697
USER	afp48052-f1-model_v3_repx	0	GLNA359S	359	A		GLN	SER	1.44042
USER	afp48052-f1-model_v3_repx	0	GLNA359T	359	A		GLN	THR	0.667971
USER	afp48052-f1-model_v3_repx	0	GLNA359V	359	A		GLN	VAL	0.59049
USER	afp48052-f1-model_v3_repx	0	GLNA359W	359	A		GLN	TRP	0.22109
USER	afp48052-f1-model_v3_repx	0	GLNA359Y	359	A		GLN	TYR	0.226562
USER	afp48052-f1-model_v3_repx	0	ALAA360C	360	A		ALA	CYS	0.968785
USER	afp48052-f1-model_v3_repx	0	ALAA360D	360	A		ALA	ASP	3.25543
USER	afp48052-f1-model_v3_repx	0	ALAA360E	360	A		ALA	GLU	0.891029
USER	afp48052-f1-model_v3_repx	0	ALAA360F	360	A		ALA	PHE	8.02014
USER	afp48052-f1-model_v3_repx	0	ALAA360G	360	A		ALA	GLY	1.44478
USER	afp48052-f1-model_v3_repx	0	ALAA360H	360	A		ALA	HIS	3.68243
USER	afp48052-f1-model_v3_repx	0	ALAA360I	360	A		ALA	ILE	2.5967
USER	afp48052-f1-model_v3_repx	0	ALAA360K	360	A		ALA	LYS	2.39134
USER	afp48052-f1-model_v3_repx	0	ALAA360L	360	A		ALA	LEU	2.05083
USER	afp48052-f1-model_v3_repx	0	ALAA360M	360	A		ALA	MET	0.165236
USER	afp48052-f1-model_v3_repx	0	ALAA360N	360	A		ALA	ASN	4.80821
USER	afp48052-f1-model_v3_repx	0	ALAA360P	360	A		ALA	PRO	2.59485
USER	afp48052-f1-model_v3_repx	0	ALAA360Q	360	A		ALA	GLN	1.08366
USER	afp48052-f1-model_v3_repx	0	ALAA360R	360	A		ALA	ARG	2.0317
USER	afp48052-f1-model_v3_repx	0	ALAA360S	360	A		ALA	SER	0.861799
USER	afp48052-f1-model_v3_repx	0	ALAA360T	360	A		ALA	THR	1.32523
USER	afp48052-f1-model_v3_repx	0	ALAA360V	360	A		ALA	VAL	1.81145
USER	afp48052-f1-model_v3_repx	0	ALAA360W	360	A		ALA	TRP	12.8128
USER	afp48052-f1-model_v3_repx	0	ALAA360Y	360	A		ALA	TYR	12.7396
USER	afp48052-f1-model_v3_repx	0	SERA361A	361	A		SER	ALA	-0.39865
USER	afp48052-f1-model_v3_repx	0	SERA361C	361	A		SER	CYS	1.47264
USER	afp48052-f1-model_v3_repx	0	SERA361D	361	A		SER	ASP	4.1229
USER	afp48052-f1-model_v3_repx	0	SERA361E	361	A		SER	GLU	5.94177
USER	afp48052-f1-model_v3_repx	0	SERA361F	361	A		SER	PHE	7.28294
USER	afp48052-f1-model_v3_repx	0	SERA361G	361	A		SER	GLY	0.526727
USER	afp48052-f1-model_v3_repx	0	SERA361H	361	A		SER	HIS	9.9962
USER	afp48052-f1-model_v3_repx	0	SERA361I	361	A		SER	ILE	5.91122
USER	afp48052-f1-model_v3_repx	0	SERA361K	361	A		SER	LYS	4.42093
USER	afp48052-f1-model_v3_repx	0	SERA361L	361	A		SER	LEU	6.34527
USER	afp48052-f1-model_v3_repx	0	SERA361M	361	A		SER	MET	3.96596
USER	afp48052-f1-model_v3_repx	0	SERA361N	361	A		SER	ASN	4.97853
USER	afp48052-f1-model_v3_repx	0	SERA361P	361	A		SER	PRO	4.01988
USER	afp48052-f1-model_v3_repx	0	SERA361Q	361	A		SER	GLN	7.53016
USER	afp48052-f1-model_v3_repx	0	SERA361R	361	A		SER	ARG	5.36657
USER	afp48052-f1-model_v3_repx	0	SERA361T	361	A		SER	THR	2.45959
USER	afp48052-f1-model_v3_repx	0	SERA361V	361	A		SER	VAL	2.66581
USER	afp48052-f1-model_v3_repx	0	SERA361W	361	A		SER	TRP	17.8042
USER	afp48052-f1-model_v3_repx	0	SERA361Y	361	A		SER	TYR	7.59916
USER	afp48052-f1-model_v3_repx	0	GLYA362A	362	A		GLY	ALA	7.11017
USER	afp48052-f1-model_v3_repx	0	GLYA362C	362	A		GLY	CYS	8.08925
USER	afp48052-f1-model_v3_repx	0	GLYA362D	362	A		GLY	ASP	12.3032
USER	afp48052-f1-model_v3_repx	0	GLYA362E	362	A		GLY	GLU	16.4334
USER	afp48052-f1-model_v3_repx	0	GLYA362F	362	A		GLY	PHE	44.3788
USER	afp48052-f1-model_v3_repx	0	GLYA362H	362	A		GLY	HIS	35.3236
USER	afp48052-f1-model_v3_repx	0	GLYA362I	362	A		GLY	ILE	22.1431
USER	afp48052-f1-model_v3_repx	0	GLYA362K	362	A		GLY	LYS	18.5158
USER	afp48052-f1-model_v3_repx	0	GLYA362L	362	A		GLY	LEU	15.1022
USER	afp48052-f1-model_v3_repx	0	GLYA362M	362	A		GLY	MET	13.9278
USER	afp48052-f1-model_v3_repx	0	GLYA362N	362	A		GLY	ASN	13.4312
USER	afp48052-f1-model_v3_repx	0	GLYA362P	362	A		GLY	PRO	12.6636
USER	afp48052-f1-model_v3_repx	0	GLYA362Q	362	A		GLY	GLN	17.0923
USER	afp48052-f1-model_v3_repx	0	GLYA362R	362	A		GLY	ARG	27.9149
USER	afp48052-f1-model_v3_repx	0	GLYA362S	362	A		GLY	SER	7.33891
USER	afp48052-f1-model_v3_repx	0	GLYA362T	362	A		GLY	THR	17.7805
USER	afp48052-f1-model_v3_repx	0	GLYA362V	362	A		GLY	VAL	16.5162
USER	afp48052-f1-model_v3_repx	0	GLYA362W	362	A		GLY	TRP	44.71
USER	afp48052-f1-model_v3_repx	0	GLYA362Y	362	A		GLY	TYR	50.0907
USER	afp48052-f1-model_v3_repx	0	GLYA363A	363	A		GLY	ALA	-0.35511
USER	afp48052-f1-model_v3_repx	0	GLYA363C	363	A		GLY	CYS	-0.146787
USER	afp48052-f1-model_v3_repx	0	GLYA363D	363	A		GLY	ASP	-2.06336
USER	afp48052-f1-model_v3_repx	0	GLYA363E	363	A		GLY	GLU	-1.03581
USER	afp48052-f1-model_v3_repx	0	GLYA363F	363	A		GLY	PHE	1.85442
USER	afp48052-f1-model_v3_repx	0	GLYA363H	363	A		GLY	HIS	1.82457
USER	afp48052-f1-model_v3_repx	0	GLYA363I	363	A		GLY	ILE	-1.04586
USER	afp48052-f1-model_v3_repx	0	GLYA363K	363	A		GLY	LYS	1.37096
USER	afp48052-f1-model_v3_repx	0	GLYA363L	363	A		GLY	LEU	-1.73227
USER	afp48052-f1-model_v3_repx	0	GLYA363M	363	A		GLY	MET	-1.78941
USER	afp48052-f1-model_v3_repx	0	GLYA363N	363	A		GLY	ASN	-0.180242
USER	afp48052-f1-model_v3_repx	0	GLYA363P	363	A		GLY	PRO	0.11666
USER	afp48052-f1-model_v3_repx	0	GLYA363Q	363	A		GLY	GLN	0.566847
USER	afp48052-f1-model_v3_repx	0	GLYA363R	363	A		GLY	ARG	1.46985
USER	afp48052-f1-model_v3_repx	0	GLYA363S	363	A		GLY	SER	0.04517
USER	afp48052-f1-model_v3_repx	0	GLYA363T	363	A		GLY	THR	0.389931
USER	afp48052-f1-model_v3_repx	0	GLYA363V	363	A		GLY	VAL	-1.07474
USER	afp48052-f1-model_v3_repx	0	GLYA363W	363	A		GLY	TRP	4.05179
USER	afp48052-f1-model_v3_repx	0	GLYA363Y	363	A		GLY	TYR	3.30562
USER	afp48052-f1-model_v3_repx	0	SERA364A	364	A		SER	ALA	-1.88628
USER	afp48052-f1-model_v3_repx	0	SERA364C	364	A		SER	CYS	-1.63994
USER	afp48052-f1-model_v3_repx	0	SERA364D	364	A		SER	ASP	0.436486
USER	afp48052-f1-model_v3_repx	0	SERA364E	364	A		SER	GLU	1.87196
USER	afp48052-f1-model_v3_repx	0	SERA364F	364	A		SER	PHE	10.0538
USER	afp48052-f1-model_v3_repx	0	SERA364G	364	A		SER	GLY	-0.211573
USER	afp48052-f1-model_v3_repx	0	SERA364H	364	A		SER	HIS	8.73792
USER	afp48052-f1-model_v3_repx	0	SERA364I	364	A		SER	ILE	2.66525
USER	afp48052-f1-model_v3_repx	0	SERA364K	364	A		SER	LYS	3.81602
USER	afp48052-f1-model_v3_repx	0	SERA364L	364	A		SER	LEU	0.984531
USER	afp48052-f1-model_v3_repx	0	SERA364M	364	A		SER	MET	1.92806
USER	afp48052-f1-model_v3_repx	0	SERA364N	364	A		SER	ASN	-0.730126
USER	afp48052-f1-model_v3_repx	0	SERA364P	364	A		SER	PRO	-1.23035
USER	afp48052-f1-model_v3_repx	0	SERA364Q	364	A		SER	GLN	0.386502
USER	afp48052-f1-model_v3_repx	0	SERA364R	364	A		SER	ARG	10.5587
USER	afp48052-f1-model_v3_repx	0	SERA364T	364	A		SER	THR	0.655702
USER	afp48052-f1-model_v3_repx	0	SERA364V	364	A		SER	VAL	-0.644871
USER	afp48052-f1-model_v3_repx	0	SERA364W	364	A		SER	TRP	19.6419
USER	afp48052-f1-model_v3_repx	0	SERA364Y	364	A		SER	TYR	15.3148
USER	afp48052-f1-model_v3_repx	0	ILEA365A	365	A		ILE	ALA	2.16832
USER	afp48052-f1-model_v3_repx	0	ILEA365C	365	A		ILE	CYS	2.13958
USER	afp48052-f1-model_v3_repx	0	ILEA365D	365	A		ILE	ASP	4.76202
USER	afp48052-f1-model_v3_repx	0	ILEA365E	365	A		ILE	GLU	2.5053
USER	afp48052-f1-model_v3_repx	0	ILEA365F	365	A		ILE	PHE	6.29268
USER	afp48052-f1-model_v3_repx	0	ILEA365G	365	A		ILE	GLY	3.62725
USER	afp48052-f1-model_v3_repx	0	ILEA365H	365	A		ILE	HIS	9.39074
USER	afp48052-f1-model_v3_repx	0	ILEA365K	365	A		ILE	LYS	6.83319
USER	afp48052-f1-model_v3_repx	0	ILEA365L	365	A		ILE	LEU	0.398535
USER	afp48052-f1-model_v3_repx	0	ILEA365M	365	A		ILE	MET	1.88814
USER	afp48052-f1-model_v3_repx	0	ILEA365N	365	A		ILE	ASN	3.17415
USER	afp48052-f1-model_v3_repx	0	ILEA365P	365	A		ILE	PRO	1.98909
USER	afp48052-f1-model_v3_repx	0	ILEA365Q	365	A		ILE	GLN	3.1307
USER	afp48052-f1-model_v3_repx	0	ILEA365R	365	A		ILE	ARG	7.56323
USER	afp48052-f1-model_v3_repx	0	ILEA365S	365	A		ILE	SER	4.009
USER	afp48052-f1-model_v3_repx	0	ILEA365T	365	A		ILE	THR	2.833
USER	afp48052-f1-model_v3_repx	0	ILEA365V	365	A		ILE	VAL	0.824275
USER	afp48052-f1-model_v3_repx	0	ILEA365W	365	A		ILE	TRP	9.81644
USER	afp48052-f1-model_v3_repx	0	ILEA365Y	365	A		ILE	TYR	9.16882
USER	afp48052-f1-model_v3_repx	0	ASPA366A	366	A		ASP	ALA	0.959503
USER	afp48052-f1-model_v3_repx	0	ASPA366C	366	A		ASP	CYS	1.79097
USER	afp48052-f1-model_v3_repx	0	ASPA366E	366	A		ASP	GLU	0.921979
USER	afp48052-f1-model_v3_repx	0	ASPA366F	366	A		ASP	PHE	8.03252
USER	afp48052-f1-model_v3_repx	0	ASPA366G	366	A		ASP	GLY	2.10011
USER	afp48052-f1-model_v3_repx	0	ASPA366H	366	A		ASP	HIS	5.79727
USER	afp48052-f1-model_v3_repx	0	ASPA366I	366	A		ASP	ILE	2.68071
USER	afp48052-f1-model_v3_repx	0	ASPA366K	366	A		ASP	LYS	4.54374
USER	afp48052-f1-model_v3_repx	0	ASPA366L	366	A		ASP	LEU	2.71865
USER	afp48052-f1-model_v3_repx	0	ASPA366M	366	A		ASP	MET	1.46651
USER	afp48052-f1-model_v3_repx	0	ASPA366N	366	A		ASP	ASN	2.79063
USER	afp48052-f1-model_v3_repx	0	ASPA366P	366	A		ASP	PRO	0.090853
USER	afp48052-f1-model_v3_repx	0	ASPA366Q	366	A		ASP	GLN	2.00354
USER	afp48052-f1-model_v3_repx	0	ASPA366R	366	A		ASP	ARG	8.56107
USER	afp48052-f1-model_v3_repx	0	ASPA366S	366	A		ASP	SER	1.87562
USER	afp48052-f1-model_v3_repx	0	ASPA366T	366	A		ASP	THR	1.8903
USER	afp48052-f1-model_v3_repx	0	ASPA366V	366	A		ASP	VAL	3.36942
USER	afp48052-f1-model_v3_repx	0	ASPA366W	366	A		ASP	TRP	17.7517
USER	afp48052-f1-model_v3_repx	0	ASPA366Y	366	A		ASP	TYR	8.49111
USER	afp48052-f1-model_v3_repx	0	TRPA367A	367	A		TRP	ALA	3.36847
USER	afp48052-f1-model_v3_repx	0	TRPA367C	367	A		TRP	CYS	4.98509
USER	afp48052-f1-model_v3_repx	0	TRPA367D	367	A		TRP	ASP	6.64039
USER	afp48052-f1-model_v3_repx	0	TRPA367E	367	A		TRP	GLU	5.89564
USER	afp48052-f1-model_v3_repx	0	TRPA367F	367	A		TRP	PHE	2.02544
USER	afp48052-f1-model_v3_repx	0	TRPA367G	367	A		TRP	GLY	4.46487
USER	afp48052-f1-model_v3_repx	0	TRPA367H	367	A		TRP	HIS	4.61055
USER	afp48052-f1-model_v3_repx	0	TRPA367I	367	A		TRP	ILE	4.91223
USER	afp48052-f1-model_v3_repx	0	TRPA367K	367	A		TRP	LYS	4.24234
USER	afp48052-f1-model_v3_repx	0	TRPA367L	367	A		TRP	LEU	3.26755
USER	afp48052-f1-model_v3_repx	0	TRPA367M	367	A		TRP	MET	0.269552
USER	afp48052-f1-model_v3_repx	0	TRPA367N	367	A		TRP	ASN	5.45769
USER	afp48052-f1-model_v3_repx	0	TRPA367P	367	A		TRP	PRO	9.30926
USER	afp48052-f1-model_v3_repx	0	TRPA367Q	367	A		TRP	GLN	4.54798
USER	afp48052-f1-model_v3_repx	0	TRPA367R	367	A		TRP	ARG	3.74986
USER	afp48052-f1-model_v3_repx	0	TRPA367S	367	A		TRP	SER	3.65719
USER	afp48052-f1-model_v3_repx	0	TRPA367T	367	A		TRP	THR	6.0918
USER	afp48052-f1-model_v3_repx	0	TRPA367V	367	A		TRP	VAL	4.98583
USER	afp48052-f1-model_v3_repx	0	TRPA367Y	367	A		TRP	TYR	2.76399
USER	afp48052-f1-model_v3_repx	0	SERA368A	368	A		SER	ALA	-1.25272
USER	afp48052-f1-model_v3_repx	0	SERA368C	368	A		SER	CYS	1.27441
USER	afp48052-f1-model_v3_repx	0	SERA368D	368	A		SER	ASP	8.20914
USER	afp48052-f1-model_v3_repx	0	SERA368E	368	A		SER	GLU	7.29472
USER	afp48052-f1-model_v3_repx	0	SERA368F	368	A		SER	PHE	2.76814
USER	afp48052-f1-model_v3_repx	0	SERA368G	368	A		SER	GLY	0.738845
USER	afp48052-f1-model_v3_repx	0	SERA368H	368	A		SER	HIS	21.5
USER	afp48052-f1-model_v3_repx	0	SERA368I	368	A		SER	ILE	4.5478
USER	afp48052-f1-model_v3_repx	0	SERA368K	368	A		SER	LYS	9.13924
USER	afp48052-f1-model_v3_repx	0	SERA368L	368	A		SER	LEU	1.23101
USER	afp48052-f1-model_v3_repx	0	SERA368M	368	A		SER	MET	4.53118
USER	afp48052-f1-model_v3_repx	0	SERA368N	368	A		SER	ASN	2.66462
USER	afp48052-f1-model_v3_repx	0	SERA368P	368	A		SER	PRO	4.59581
USER	afp48052-f1-model_v3_repx	0	SERA368Q	368	A		SER	GLN	7.23505
USER	afp48052-f1-model_v3_repx	0	SERA368R	368	A		SER	ARG	14.3495
USER	afp48052-f1-model_v3_repx	0	SERA368T	368	A		SER	THR	3.22354
USER	afp48052-f1-model_v3_repx	0	SERA368V	368	A		SER	VAL	3.39236
USER	afp48052-f1-model_v3_repx	0	SERA368W	368	A		SER	TRP	32.2417
USER	afp48052-f1-model_v3_repx	0	SERA368Y	368	A		SER	TYR	8.51393
USER	afp48052-f1-model_v3_repx	0	TYRA369A	369	A		TYR	ALA	4.41041
USER	afp48052-f1-model_v3_repx	0	TYRA369C	369	A		TYR	CYS	5.18501
USER	afp48052-f1-model_v3_repx	0	TYRA369D	369	A		TYR	ASP	7.69602
USER	afp48052-f1-model_v3_repx	0	TYRA369E	369	A		TYR	GLU	6.95279
USER	afp48052-f1-model_v3_repx	0	TYRA369F	369	A		TYR	PHE	0.34988
USER	afp48052-f1-model_v3_repx	0	TYRA369G	369	A		TYR	GLY	5.70335
USER	afp48052-f1-model_v3_repx	0	TYRA369H	369	A		TYR	HIS	3.06967
USER	afp48052-f1-model_v3_repx	0	TYRA369I	369	A		TYR	ILE	4.5947
USER	afp48052-f1-model_v3_repx	0	TYRA369K	369	A		TYR	LYS	1.77265
USER	afp48052-f1-model_v3_repx	0	TYRA369L	369	A		TYR	LEU	2.13392
USER	afp48052-f1-model_v3_repx	0	TYRA369M	369	A		TYR	MET	2.38817
USER	afp48052-f1-model_v3_repx	0	TYRA369N	369	A		TYR	ASN	5.14734
USER	afp48052-f1-model_v3_repx	0	TYRA369P	369	A		TYR	PRO	12.7339
USER	afp48052-f1-model_v3_repx	0	TYRA369Q	369	A		TYR	GLN	4.15569
USER	afp48052-f1-model_v3_repx	0	TYRA369R	369	A		TYR	ARG	2.67346
USER	afp48052-f1-model_v3_repx	0	TYRA369S	369	A		TYR	SER	5.64625
USER	afp48052-f1-model_v3_repx	0	TYRA369T	369	A		TYR	THR	5.9988
USER	afp48052-f1-model_v3_repx	0	TYRA369V	369	A		TYR	VAL	5.05024
USER	afp48052-f1-model_v3_repx	0	TYRA369W	369	A		TYR	TRP	2.71171
USER	afp48052-f1-model_v3_repx	0	ASPA370A	370	A		ASP	ALA	1.65023
USER	afp48052-f1-model_v3_repx	0	ASPA370C	370	A		ASP	CYS	1.85941
USER	afp48052-f1-model_v3_repx	0	ASPA370E	370	A		ASP	GLU	0.399658
USER	afp48052-f1-model_v3_repx	0	ASPA370F	370	A		ASP	PHE	2.14337
USER	afp48052-f1-model_v3_repx	0	ASPA370G	370	A		ASP	GLY	2.62608
USER	afp48052-f1-model_v3_repx	0	ASPA370H	370	A		ASP	HIS	2.52671
USER	afp48052-f1-model_v3_repx	0	ASPA370I	370	A		ASP	ILE	1.47405
USER	afp48052-f1-model_v3_repx	0	ASPA370K	370	A		ASP	LYS	1.41119
USER	afp48052-f1-model_v3_repx	0	ASPA370L	370	A		ASP	LEU	0.144305
USER	afp48052-f1-model_v3_repx	0	ASPA370M	370	A		ASP	MET	-0.139277
USER	afp48052-f1-model_v3_repx	0	ASPA370N	370	A		ASP	ASN	1.34526
USER	afp48052-f1-model_v3_repx	0	ASPA370P	370	A		ASP	PRO	2.79065
USER	afp48052-f1-model_v3_repx	0	ASPA370Q	370	A		ASP	GLN	0.166109
USER	afp48052-f1-model_v3_repx	0	ASPA370R	370	A		ASP	ARG	-0.243739
USER	afp48052-f1-model_v3_repx	0	ASPA370S	370	A		ASP	SER	1.46299
USER	afp48052-f1-model_v3_repx	0	ASPA370T	370	A		ASP	THR	1.32225
USER	afp48052-f1-model_v3_repx	0	ASPA370V	370	A		ASP	VAL	0.76489
USER	afp48052-f1-model_v3_repx	0	ASPA370W	370	A		ASP	TRP	1.65368
USER	afp48052-f1-model_v3_repx	0	ASPA370Y	370	A		ASP	TYR	1.14531
USER	afp48052-f1-model_v3_repx	0	TYRA371A	371	A		TYR	ALA	0.831143
USER	afp48052-f1-model_v3_repx	0	TYRA371C	371	A		TYR	CYS	1.13491
USER	afp48052-f1-model_v3_repx	0	TYRA371D	371	A		TYR	ASP	2.69618
USER	afp48052-f1-model_v3_repx	0	TYRA371E	371	A		TYR	GLU	1.45787
USER	afp48052-f1-model_v3_repx	0	TYRA371F	371	A		TYR	PHE	-0.339322
USER	afp48052-f1-model_v3_repx	0	TYRA371G	371	A		TYR	GLY	1.57475
USER	afp48052-f1-model_v3_repx	0	TYRA371H	371	A		TYR	HIS	0.949601
USER	afp48052-f1-model_v3_repx	0	TYRA371I	371	A		TYR	ILE	0.902101
USER	afp48052-f1-model_v3_repx	0	TYRA371K	371	A		TYR	LYS	0.226263
USER	afp48052-f1-model_v3_repx	0	TYRA371L	371	A		TYR	LEU	-0.742408
USER	afp48052-f1-model_v3_repx	0	TYRA371M	371	A		TYR	MET	-0.523957
USER	afp48052-f1-model_v3_repx	0	TYRA371N	371	A		TYR	ASN	1.26304
USER	afp48052-f1-model_v3_repx	0	TYRA371P	371	A		TYR	PRO	4.51302
USER	afp48052-f1-model_v3_repx	0	TYRA371Q	371	A		TYR	GLN	1.15602
USER	afp48052-f1-model_v3_repx	0	TYRA371R	371	A		TYR	ARG	0.0507077
USER	afp48052-f1-model_v3_repx	0	TYRA371S	371	A		TYR	SER	0.950258
USER	afp48052-f1-model_v3_repx	0	TYRA371T	371	A		TYR	THR	1.69313
USER	afp48052-f1-model_v3_repx	0	TYRA371V	371	A		TYR	VAL	1.48333
USER	afp48052-f1-model_v3_repx	0	TYRA371W	371	A		TYR	TRP	-1.05691
USER	afp48052-f1-model_v3_repx	0	GLYA372A	372	A		GLY	ALA	3.52851
USER	afp48052-f1-model_v3_repx	0	GLYA372C	372	A		GLY	CYS	3.67692
USER	afp48052-f1-model_v3_repx	0	GLYA372D	372	A		GLY	ASP	4.25313
USER	afp48052-f1-model_v3_repx	0	GLYA372E	372	A		GLY	GLU	4.02126
USER	afp48052-f1-model_v3_repx	0	GLYA372F	372	A		GLY	PHE	3.71739
USER	afp48052-f1-model_v3_repx	0	GLYA372H	372	A		GLY	HIS	3.58301
USER	afp48052-f1-model_v3_repx	0	GLYA372I	372	A		GLY	ILE	5.07752
USER	afp48052-f1-model_v3_repx	0	GLYA372K	372	A		GLY	LYS	2.89059
USER	afp48052-f1-model_v3_repx	0	GLYA372L	372	A		GLY	LEU	3.74916
USER	afp48052-f1-model_v3_repx	0	GLYA372M	372	A		GLY	MET	3.53968
USER	afp48052-f1-model_v3_repx	0	GLYA372N	372	A		GLY	ASN	3.69946
USER	afp48052-f1-model_v3_repx	0	GLYA372P	372	A		GLY	PRO	6.61495
USER	afp48052-f1-model_v3_repx	0	GLYA372Q	372	A		GLY	GLN	3.16952
USER	afp48052-f1-model_v3_repx	0	GLYA372R	372	A		GLY	ARG	2.73677
USER	afp48052-f1-model_v3_repx	0	GLYA372S	372	A		GLY	SER	3.70689
USER	afp48052-f1-model_v3_repx	0	GLYA372T	372	A		GLY	THR	5.04452
USER	afp48052-f1-model_v3_repx	0	GLYA372V	372	A		GLY	VAL	5.10617
USER	afp48052-f1-model_v3_repx	0	GLYA372W	372	A		GLY	TRP	3.74052
USER	afp48052-f1-model_v3_repx	0	GLYA372Y	372	A		GLY	TYR	3.73121
USER	afp48052-f1-model_v3_repx	0	ILEA373A	373	A		ILE	ALA	3.43627
USER	afp48052-f1-model_v3_repx	0	ILEA373C	373	A		ILE	CYS	3.33701
USER	afp48052-f1-model_v3_repx	0	ILEA373D	373	A		ILE	ASP	4.99064
USER	afp48052-f1-model_v3_repx	0	ILEA373E	373	A		ILE	GLU	5.51148
USER	afp48052-f1-model_v3_repx	0	ILEA373F	373	A		ILE	PHE	2.66297
USER	afp48052-f1-model_v3_repx	0	ILEA373G	373	A		ILE	GLY	4.42989
USER	afp48052-f1-model_v3_repx	0	ILEA373H	373	A		ILE	HIS	3.88335
USER	afp48052-f1-model_v3_repx	0	ILEA373K	373	A		ILE	LYS	3.84269
USER	afp48052-f1-model_v3_repx	0	ILEA373L	373	A		ILE	LEU	0.719654
USER	afp48052-f1-model_v3_repx	0	ILEA373M	373	A		ILE	MET	-0.0234113
USER	afp48052-f1-model_v3_repx	0	ILEA373N	373	A		ILE	ASN	3.42339
USER	afp48052-f1-model_v3_repx	0	ILEA373P	373	A		ILE	PRO	6.1344
USER	afp48052-f1-model_v3_repx	0	ILEA373Q	373	A		ILE	GLN	3.34593
USER	afp48052-f1-model_v3_repx	0	ILEA373R	373	A		ILE	ARG	4.51229
USER	afp48052-f1-model_v3_repx	0	ILEA373S	373	A		ILE	SER	4.34242
USER	afp48052-f1-model_v3_repx	0	ILEA373T	373	A		ILE	THR	3.10614
USER	afp48052-f1-model_v3_repx	0	ILEA373V	373	A		ILE	VAL	1.38581
USER	afp48052-f1-model_v3_repx	0	ILEA373W	373	A		ILE	TRP	5.74702
USER	afp48052-f1-model_v3_repx	0	ILEA373Y	373	A		ILE	TYR	5.83881
USER	afp48052-f1-model_v3_repx	0	LYSA374A	374	A		LYS	ALA	0.275214
USER	afp48052-f1-model_v3_repx	0	LYSA374C	374	A		LYS	CYS	0.66451
USER	afp48052-f1-model_v3_repx	0	LYSA374D	374	A		LYS	ASP	2.92152
USER	afp48052-f1-model_v3_repx	0	LYSA374E	374	A		LYS	GLU	2.16895
USER	afp48052-f1-model_v3_repx	0	LYSA374F	374	A		LYS	PHE	0.195714
USER	afp48052-f1-model_v3_repx	0	LYSA374G	374	A		LYS	GLY	1.04605
USER	afp48052-f1-model_v3_repx	0	LYSA374H	374	A		LYS	HIS	0.79164
USER	afp48052-f1-model_v3_repx	0	LYSA374I	374	A		LYS	ILE	-0.170433
USER	afp48052-f1-model_v3_repx	0	LYSA374L	374	A		LYS	LEU	-1.10401
USER	afp48052-f1-model_v3_repx	0	LYSA374M	374	A		LYS	MET	-0.562923
USER	afp48052-f1-model_v3_repx	0	LYSA374N	374	A		LYS	ASN	0.583509
USER	afp48052-f1-model_v3_repx	0	LYSA374P	374	A		LYS	PRO	-1.14478
USER	afp48052-f1-model_v3_repx	0	LYSA374Q	374	A		LYS	GLN	1.30354
USER	afp48052-f1-model_v3_repx	0	LYSA374R	374	A		LYS	ARG	-0.135231
USER	afp48052-f1-model_v3_repx	0	LYSA374S	374	A		LYS	SER	0.534797
USER	afp48052-f1-model_v3_repx	0	LYSA374T	374	A		LYS	THR	0.57404
USER	afp48052-f1-model_v3_repx	0	LYSA374V	374	A		LYS	VAL	-0.0104626
USER	afp48052-f1-model_v3_repx	0	LYSA374W	374	A		LYS	TRP	0.804954
USER	afp48052-f1-model_v3_repx	0	LYSA374Y	374	A		LYS	TYR	0.180646
USER	afp48052-f1-model_v3_repx	0	TYRA375A	375	A		TYR	ALA	4.5163
USER	afp48052-f1-model_v3_repx	0	TYRA375C	375	A		TYR	CYS	3.86239
USER	afp48052-f1-model_v3_repx	0	TYRA375D	375	A		TYR	ASP	5.19882
USER	afp48052-f1-model_v3_repx	0	TYRA375E	375	A		TYR	GLU	6.53704
USER	afp48052-f1-model_v3_repx	0	TYRA375F	375	A		TYR	PHE	0.764987
USER	afp48052-f1-model_v3_repx	0	TYRA375G	375	A		TYR	GLY	6.07531
USER	afp48052-f1-model_v3_repx	0	TYRA375H	375	A		TYR	HIS	3.35982
USER	afp48052-f1-model_v3_repx	0	TYRA375I	375	A		TYR	ILE	2.80384
USER	afp48052-f1-model_v3_repx	0	TYRA375K	375	A		TYR	LYS	2.98422
USER	afp48052-f1-model_v3_repx	0	TYRA375L	375	A		TYR	LEU	1.95543
USER	afp48052-f1-model_v3_repx	0	TYRA375M	375	A		TYR	MET	0.382292
USER	afp48052-f1-model_v3_repx	0	TYRA375N	375	A		TYR	ASN	3.91619
USER	afp48052-f1-model_v3_repx	0	TYRA375P	375	A		TYR	PRO	3.48566
USER	afp48052-f1-model_v3_repx	0	TYRA375Q	375	A		TYR	GLN	4.92182
USER	afp48052-f1-model_v3_repx	0	TYRA375R	375	A		TYR	ARG	3.64158
USER	afp48052-f1-model_v3_repx	0	TYRA375S	375	A		TYR	SER	5.66324
USER	afp48052-f1-model_v3_repx	0	TYRA375T	375	A		TYR	THR	6.2034
USER	afp48052-f1-model_v3_repx	0	TYRA375V	375	A		TYR	VAL	3.84522
USER	afp48052-f1-model_v3_repx	0	TYRA375W	375	A		TYR	TRP	2.41728
USER	afp48052-f1-model_v3_repx	0	SERA376A	376	A		SER	ALA	0.353044
USER	afp48052-f1-model_v3_repx	0	SERA376C	376	A		SER	CYS	1.35184
USER	afp48052-f1-model_v3_repx	0	SERA376D	376	A		SER	ASP	10.6647
USER	afp48052-f1-model_v3_repx	0	SERA376E	376	A		SER	GLU	15.1969
USER	afp48052-f1-model_v3_repx	0	SERA376F	376	A		SER	PHE	36.9478
USER	afp48052-f1-model_v3_repx	0	SERA376G	376	A		SER	GLY	1.63865
USER	afp48052-f1-model_v3_repx	0	SERA376H	376	A		SER	HIS	30.644
USER	afp48052-f1-model_v3_repx	0	SERA376I	376	A		SER	ILE	7.94665
USER	afp48052-f1-model_v3_repx	0	SERA376K	376	A		SER	LYS	17.5878
USER	afp48052-f1-model_v3_repx	0	SERA376L	376	A		SER	LEU	8.82636
USER	afp48052-f1-model_v3_repx	0	SERA376M	376	A		SER	MET	9.52705
USER	afp48052-f1-model_v3_repx	0	SERA376N	376	A		SER	ASN	10.475
USER	afp48052-f1-model_v3_repx	0	SERA376P	376	A		SER	PRO	3.38034
USER	afp48052-f1-model_v3_repx	0	SERA376Q	376	A		SER	GLN	13.2057
USER	afp48052-f1-model_v3_repx	0	SERA376R	376	A		SER	ARG	28.7894
USER	afp48052-f1-model_v3_repx	0	SERA376T	376	A		SER	THR	2.90898
USER	afp48052-f1-model_v3_repx	0	SERA376V	376	A		SER	VAL	2.49879
USER	afp48052-f1-model_v3_repx	0	SERA376W	376	A		SER	TRP	64.0434
USER	afp48052-f1-model_v3_repx	0	SERA376Y	376	A		SER	TYR	43.5654
USER	afp48052-f1-model_v3_repx	0	PHEA377A	377	A		PHE	ALA	5.61011
USER	afp48052-f1-model_v3_repx	0	PHEA377C	377	A		PHE	CYS	5.15653
USER	afp48052-f1-model_v3_repx	0	PHEA377D	377	A		PHE	ASP	7.64189
USER	afp48052-f1-model_v3_repx	0	PHEA377E	377	A		PHE	GLU	6.75067
USER	afp48052-f1-model_v3_repx	0	PHEA377G	377	A		PHE	GLY	7.2353
USER	afp48052-f1-model_v3_repx	0	PHEA377H	377	A		PHE	HIS	3.34263
USER	afp48052-f1-model_v3_repx	0	PHEA377I	377	A		PHE	ILE	3.46977
USER	afp48052-f1-model_v3_repx	0	PHEA377K	377	A		PHE	LYS	4.36372
USER	afp48052-f1-model_v3_repx	0	PHEA377L	377	A		PHE	LEU	1.79583
USER	afp48052-f1-model_v3_repx	0	PHEA377M	377	A		PHE	MET	1.79924
USER	afp48052-f1-model_v3_repx	0	PHEA377N	377	A		PHE	ASN	4.85998
USER	afp48052-f1-model_v3_repx	0	PHEA377P	377	A		PHE	PRO	9.19083
USER	afp48052-f1-model_v3_repx	0	PHEA377Q	377	A		PHE	GLN	5.21629
USER	afp48052-f1-model_v3_repx	0	PHEA377R	377	A		PHE	ARG	6.64574
USER	afp48052-f1-model_v3_repx	0	PHEA377S	377	A		PHE	SER	5.79468
USER	afp48052-f1-model_v3_repx	0	PHEA377T	377	A		PHE	THR	5.17097
USER	afp48052-f1-model_v3_repx	0	PHEA377V	377	A		PHE	VAL	3.98183
USER	afp48052-f1-model_v3_repx	0	PHEA377W	377	A		PHE	TRP	3.25623
USER	afp48052-f1-model_v3_repx	0	PHEA377Y	377	A		PHE	TYR	0.310689
USER	afp48052-f1-model_v3_repx	0	ALAA378C	378	A		ALA	CYS	-0.43788
USER	afp48052-f1-model_v3_repx	0	ALAA378D	378	A		ALA	ASP	3.11245
USER	afp48052-f1-model_v3_repx	0	ALAA378E	378	A		ALA	GLU	0.555209
USER	afp48052-f1-model_v3_repx	0	ALAA378F	378	A		ALA	PHE	16.5905
USER	afp48052-f1-model_v3_repx	0	ALAA378G	378	A		ALA	GLY	1.73952
USER	afp48052-f1-model_v3_repx	0	ALAA378H	378	A		ALA	HIS	11.5719
USER	afp48052-f1-model_v3_repx	0	ALAA378I	378	A		ALA	ILE	-0.545087
USER	afp48052-f1-model_v3_repx	0	ALAA378K	378	A		ALA	LYS	-0.325149
USER	afp48052-f1-model_v3_repx	0	ALAA378L	378	A		ALA	LEU	-0.597424
USER	afp48052-f1-model_v3_repx	0	ALAA378M	378	A		ALA	MET	-2.12375
USER	afp48052-f1-model_v3_repx	0	ALAA378N	378	A		ALA	ASN	0.90719
USER	afp48052-f1-model_v3_repx	0	ALAA378P	378	A		ALA	PRO	3.5969
USER	afp48052-f1-model_v3_repx	0	ALAA378Q	378	A		ALA	GLN	-0.77897
USER	afp48052-f1-model_v3_repx	0	ALAA378R	378	A		ALA	ARG	-1.47155
USER	afp48052-f1-model_v3_repx	0	ALAA378S	378	A		ALA	SER	1.21928
USER	afp48052-f1-model_v3_repx	0	ALAA378T	378	A		ALA	THR	0.0772627
USER	afp48052-f1-model_v3_repx	0	ALAA378V	378	A		ALA	VAL	-0.543872
USER	afp48052-f1-model_v3_repx	0	ALAA378W	378	A		ALA	TRP	12.9114
USER	afp48052-f1-model_v3_repx	0	ALAA378Y	378	A		ALA	TYR	8.83986
USER	afp48052-f1-model_v3_repx	0	PHEA379A	379	A		PHE	ALA	5.96177
USER	afp48052-f1-model_v3_repx	0	PHEA379C	379	A		PHE	CYS	5.34261
USER	afp48052-f1-model_v3_repx	0	PHEA379D	379	A		PHE	ASP	7.25092
USER	afp48052-f1-model_v3_repx	0	PHEA379E	379	A		PHE	GLU	6.39417
USER	afp48052-f1-model_v3_repx	0	PHEA379G	379	A		PHE	GLY	8.10043
USER	afp48052-f1-model_v3_repx	0	PHEA379H	379	A		PHE	HIS	4.18036
USER	afp48052-f1-model_v3_repx	0	PHEA379I	379	A		PHE	ILE	2.61454
USER	afp48052-f1-model_v3_repx	0	PHEA379K	379	A		PHE	LYS	4.41308
USER	afp48052-f1-model_v3_repx	0	PHEA379L	379	A		PHE	LEU	2.02656
USER	afp48052-f1-model_v3_repx	0	PHEA379M	379	A		PHE	MET	1.5307
USER	afp48052-f1-model_v3_repx	0	PHEA379N	379	A		PHE	ASN	5.90654
USER	afp48052-f1-model_v3_repx	0	PHEA379P	379	A		PHE	PRO	5.63311
USER	afp48052-f1-model_v3_repx	0	PHEA379Q	379	A		PHE	GLN	5.16344
USER	afp48052-f1-model_v3_repx	0	PHEA379R	379	A		PHE	ARG	5.42629
USER	afp48052-f1-model_v3_repx	0	PHEA379S	379	A		PHE	SER	7.02881
USER	afp48052-f1-model_v3_repx	0	PHEA379T	379	A		PHE	THR	5.72443
USER	afp48052-f1-model_v3_repx	0	PHEA379V	379	A		PHE	VAL	3.53645
USER	afp48052-f1-model_v3_repx	0	PHEA379W	379	A		PHE	TRP	0.59415
USER	afp48052-f1-model_v3_repx	0	PHEA379Y	379	A		PHE	TYR	1.21737
USER	afp48052-f1-model_v3_repx	0	GLUA380A	380	A		GLU	ALA	-0.874481
USER	afp48052-f1-model_v3_repx	0	GLUA380C	380	A		GLU	CYS	-1.56905
USER	afp48052-f1-model_v3_repx	0	GLUA380D	380	A		GLU	ASP	0.313715
USER	afp48052-f1-model_v3_repx	0	GLUA380F	380	A		GLU	PHE	-3.29516
USER	afp48052-f1-model_v3_repx	0	GLUA380G	380	A		GLU	GLY	0.0290307
USER	afp48052-f1-model_v3_repx	0	GLUA380H	380	A		GLU	HIS	-0.961743
USER	afp48052-f1-model_v3_repx	0	GLUA380I	380	A		GLU	ILE	-0.292447
USER	afp48052-f1-model_v3_repx	0	GLUA380K	380	A		GLU	LYS	-1.5608
USER	afp48052-f1-model_v3_repx	0	GLUA380L	380	A		GLU	LEU	-3.02051
USER	afp48052-f1-model_v3_repx	0	GLUA380M	380	A		GLU	MET	-2.77895
USER	afp48052-f1-model_v3_repx	0	GLUA380N	380	A		GLU	ASN	-0.805883
USER	afp48052-f1-model_v3_repx	0	GLUA380P	380	A		GLU	PRO	-0.33538
USER	afp48052-f1-model_v3_repx	0	GLUA380Q	380	A		GLU	GLN	-0.525996
USER	afp48052-f1-model_v3_repx	0	GLUA380R	380	A		GLU	ARG	-1.28269
USER	afp48052-f1-model_v3_repx	0	GLUA380S	380	A		GLU	SER	0.335308
USER	afp48052-f1-model_v3_repx	0	GLUA380T	380	A		GLU	THR	0.453344
USER	afp48052-f1-model_v3_repx	0	GLUA380V	380	A		GLU	VAL	0.273051
USER	afp48052-f1-model_v3_repx	0	GLUA380W	380	A		GLU	TRP	-1.34896
USER	afp48052-f1-model_v3_repx	0	GLUA380Y	380	A		GLU	TYR	-3.04685
USER	afp48052-f1-model_v3_repx	0	LEUA381A	381	A		LEU	ALA	3.81915
USER	afp48052-f1-model_v3_repx	0	LEUA381C	381	A		LEU	CYS	3.09419
USER	afp48052-f1-model_v3_repx	0	LEUA381D	381	A		LEU	ASP	3.2964
USER	afp48052-f1-model_v3_repx	0	LEUA381E	381	A		LEU	GLU	3.58879
USER	afp48052-f1-model_v3_repx	0	LEUA381F	381	A		LEU	PHE	1.72859
USER	afp48052-f1-model_v3_repx	0	LEUA381G	381	A		LEU	GLY	3.93276
USER	afp48052-f1-model_v3_repx	0	LEUA381H	381	A		LEU	HIS	2.95515
USER	afp48052-f1-model_v3_repx	0	LEUA381I	381	A		LEU	ILE	3.07371
USER	afp48052-f1-model_v3_repx	0	LEUA381K	381	A		LEU	LYS	2.37639
USER	afp48052-f1-model_v3_repx	0	LEUA381M	381	A		LEU	MET	-0.191535
USER	afp48052-f1-model_v3_repx	0	LEUA381N	381	A		LEU	ASN	1.40106
USER	afp48052-f1-model_v3_repx	0	LEUA381P	381	A		LEU	PRO	5.02183
USER	afp48052-f1-model_v3_repx	0	LEUA381Q	381	A		LEU	GLN	2.48841
USER	afp48052-f1-model_v3_repx	0	LEUA381R	381	A		LEU	ARG	7.95678
USER	afp48052-f1-model_v3_repx	0	LEUA381S	381	A		LEU	SER	4.21318
USER	afp48052-f1-model_v3_repx	0	LEUA381T	381	A		LEU	THR	5.25213
USER	afp48052-f1-model_v3_repx	0	LEUA381V	381	A		LEU	VAL	3.97565
USER	afp48052-f1-model_v3_repx	0	LEUA381W	381	A		LEU	TRP	14.1976
USER	afp48052-f1-model_v3_repx	0	LEUA381Y	381	A		LEU	TYR	3.78163
USER	afp48052-f1-model_v3_repx	0	ARGA382A	382	A		ARG	ALA	1.48995
USER	afp48052-f1-model_v3_repx	0	ARGA382C	382	A		ARG	CYS	1.80335
USER	afp48052-f1-model_v3_repx	0	ARGA382D	382	A		ARG	ASP	5.61499
USER	afp48052-f1-model_v3_repx	0	ARGA382E	382	A		ARG	GLU	4.28233
USER	afp48052-f1-model_v3_repx	0	ARGA382F	382	A		ARG	PHE	3.52977
USER	afp48052-f1-model_v3_repx	0	ARGA382G	382	A		ARG	GLY	2.79904
USER	afp48052-f1-model_v3_repx	0	ARGA382H	382	A		ARG	HIS	4.15142
USER	afp48052-f1-model_v3_repx	0	ARGA382I	382	A		ARG	ILE	3.69808
USER	afp48052-f1-model_v3_repx	0	ARGA382K	382	A		ARG	LYS	0.471922
USER	afp48052-f1-model_v3_repx	0	ARGA382L	382	A		ARG	LEU	0.648267
USER	afp48052-f1-model_v3_repx	0	ARGA382M	382	A		ARG	MET	0.40411
USER	afp48052-f1-model_v3_repx	0	ARGA382N	382	A		ARG	ASN	0.582623
USER	afp48052-f1-model_v3_repx	0	ARGA382P	382	A		ARG	PRO	0.674976
USER	afp48052-f1-model_v3_repx	0	ARGA382Q	382	A		ARG	GLN	2.04632
USER	afp48052-f1-model_v3_repx	0	ARGA382S	382	A		ARG	SER	1.76682
USER	afp48052-f1-model_v3_repx	0	ARGA382T	382	A		ARG	THR	1.79572
USER	afp48052-f1-model_v3_repx	0	ARGA382V	382	A		ARG	VAL	2.2891
USER	afp48052-f1-model_v3_repx	0	ARGA382W	382	A		ARG	TRP	5.01987
USER	afp48052-f1-model_v3_repx	0	ARGA382Y	382	A		ARG	TYR	2.46625
USER	afp48052-f1-model_v3_repx	0	ASPA383A	383	A		ASP	ALA	1.22652
USER	afp48052-f1-model_v3_repx	0	ASPA383C	383	A		ASP	CYS	1.6881
USER	afp48052-f1-model_v3_repx	0	ASPA383E	383	A		ASP	GLU	0.383669
USER	afp48052-f1-model_v3_repx	0	ASPA383F	383	A		ASP	PHE	1.4322
USER	afp48052-f1-model_v3_repx	0	ASPA383G	383	A		ASP	GLY	-1.76283
USER	afp48052-f1-model_v3_repx	0	ASPA383H	383	A		ASP	HIS	1.03937
USER	afp48052-f1-model_v3_repx	0	ASPA383I	383	A		ASP	ILE	3.85046
USER	afp48052-f1-model_v3_repx	0	ASPA383K	383	A		ASP	LYS	1.1835
USER	afp48052-f1-model_v3_repx	0	ASPA383L	383	A		ASP	LEU	0.668712
USER	afp48052-f1-model_v3_repx	0	ASPA383M	383	A		ASP	MET	1.16113
USER	afp48052-f1-model_v3_repx	0	ASPA383N	383	A		ASP	ASN	0.759661
USER	afp48052-f1-model_v3_repx	0	ASPA383P	383	A		ASP	PRO	-2.20483
USER	afp48052-f1-model_v3_repx	0	ASPA383Q	383	A		ASP	GLN	1.71933
USER	afp48052-f1-model_v3_repx	0	ASPA383R	383	A		ASP	ARG	1.76524
USER	afp48052-f1-model_v3_repx	0	ASPA383S	383	A		ASP	SER	1.1333
USER	afp48052-f1-model_v3_repx	0	ASPA383T	383	A		ASP	THR	2.53171
USER	afp48052-f1-model_v3_repx	0	ASPA383V	383	A		ASP	VAL	2.40713
USER	afp48052-f1-model_v3_repx	0	ASPA383W	383	A		ASP	TRP	1.9958
USER	afp48052-f1-model_v3_repx	0	ASPA383Y	383	A		ASP	TYR	1.50412
USER	afp48052-f1-model_v3_repx	0	THRA384A	384	A		THR	ALA	-0.360779
USER	afp48052-f1-model_v3_repx	0	THRA384C	384	A		THR	CYS	-0.236004
USER	afp48052-f1-model_v3_repx	0	THRA384D	384	A		THR	ASP	0.180659
USER	afp48052-f1-model_v3_repx	0	THRA384E	384	A		THR	GLU	-0.0553703
USER	afp48052-f1-model_v3_repx	0	THRA384F	384	A		THR	PHE	-0.0555962
USER	afp48052-f1-model_v3_repx	0	THRA384G	384	A		THR	GLY	-0.658196
USER	afp48052-f1-model_v3_repx	0	THRA384H	384	A		THR	HIS	0.0598289
USER	afp48052-f1-model_v3_repx	0	THRA384I	384	A		THR	ILE	-0.0975601
USER	afp48052-f1-model_v3_repx	0	THRA384K	384	A		THR	LYS	-0.573073
USER	afp48052-f1-model_v3_repx	0	THRA384L	384	A		THR	LEU	-0.508404
USER	afp48052-f1-model_v3_repx	0	THRA384M	384	A		THR	MET	-0.337663
USER	afp48052-f1-model_v3_repx	0	THRA384N	384	A		THR	ASN	-0.370441
USER	afp48052-f1-model_v3_repx	0	THRA384P	384	A		THR	PRO	0.81706
USER	afp48052-f1-model_v3_repx	0	THRA384Q	384	A		THR	GLN	-0.733813
USER	afp48052-f1-model_v3_repx	0	THRA384R	384	A		THR	ARG	-0.641418
USER	afp48052-f1-model_v3_repx	0	THRA384S	384	A		THR	SER	-0.180526
USER	afp48052-f1-model_v3_repx	0	THRA384V	384	A		THR	VAL	0.224781
USER	afp48052-f1-model_v3_repx	0	THRA384W	384	A		THR	TRP	0.134471
USER	afp48052-f1-model_v3_repx	0	THRA384Y	384	A		THR	TYR	-0.172892
USER	afp48052-f1-model_v3_repx	0	GLYA385A	385	A		GLY	ALA	3.85396
USER	afp48052-f1-model_v3_repx	0	GLYA385C	385	A		GLY	CYS	4.05213
USER	afp48052-f1-model_v3_repx	0	GLYA385D	385	A		GLY	ASP	9.94221
USER	afp48052-f1-model_v3_repx	0	GLYA385E	385	A		GLY	GLU	9.82907
USER	afp48052-f1-model_v3_repx	0	GLYA385F	385	A		GLY	PHE	9.01026
USER	afp48052-f1-model_v3_repx	0	GLYA385H	385	A		GLY	HIS	11.7932
USER	afp48052-f1-model_v3_repx	0	GLYA385I	385	A		GLY	ILE	7.31513
USER	afp48052-f1-model_v3_repx	0	GLYA385K	385	A		GLY	LYS	6.87005
USER	afp48052-f1-model_v3_repx	0	GLYA385L	385	A		GLY	LEU	6.24243
USER	afp48052-f1-model_v3_repx	0	GLYA385M	385	A		GLY	MET	5.84433
USER	afp48052-f1-model_v3_repx	0	GLYA385N	385	A		GLY	ASN	7.57031
USER	afp48052-f1-model_v3_repx	0	GLYA385P	385	A		GLY	PRO	8.42145
USER	afp48052-f1-model_v3_repx	0	GLYA385Q	385	A		GLY	GLN	9.5623
USER	afp48052-f1-model_v3_repx	0	GLYA385R	385	A		GLY	ARG	8.12566
USER	afp48052-f1-model_v3_repx	0	GLYA385S	385	A		GLY	SER	5.37693
USER	afp48052-f1-model_v3_repx	0	GLYA385T	385	A		GLY	THR	5.59194
USER	afp48052-f1-model_v3_repx	0	GLYA385V	385	A		GLY	VAL	7.16534
USER	afp48052-f1-model_v3_repx	0	GLYA385W	385	A		GLY	TRP	13.339
USER	afp48052-f1-model_v3_repx	0	GLYA385Y	385	A		GLY	TYR	9.37928
USER	afp48052-f1-model_v3_repx	0	ARGA386A	386	A		ARG	ALA	0.825943
USER	afp48052-f1-model_v3_repx	0	ARGA386C	386	A		ARG	CYS	1.26617
USER	afp48052-f1-model_v3_repx	0	ARGA386D	386	A		ARG	ASP	0.926969
USER	afp48052-f1-model_v3_repx	0	ARGA386E	386	A		ARG	GLU	0.476901
USER	afp48052-f1-model_v3_repx	0	ARGA386F	386	A		ARG	PHE	0.389835
USER	afp48052-f1-model_v3_repx	0	ARGA386G	386	A		ARG	GLY	0.667342
USER	afp48052-f1-model_v3_repx	0	ARGA386H	386	A		ARG	HIS	0.930176
USER	afp48052-f1-model_v3_repx	0	ARGA386I	386	A		ARG	ILE	0.601494
USER	afp48052-f1-model_v3_repx	0	ARGA386K	386	A		ARG	LYS	-0.154763
USER	afp48052-f1-model_v3_repx	0	ARGA386L	386	A		ARG	LEU	0.25071
USER	afp48052-f1-model_v3_repx	0	ARGA386M	386	A		ARG	MET	0.814963
USER	afp48052-f1-model_v3_repx	0	ARGA386N	386	A		ARG	ASN	0.779875
USER	afp48052-f1-model_v3_repx	0	ARGA386P	386	A		ARG	PRO	0.247895
USER	afp48052-f1-model_v3_repx	0	ARGA386Q	386	A		ARG	GLN	0.538032
USER	afp48052-f1-model_v3_repx	0	ARGA386S	386	A		ARG	SER	0.895361
USER	afp48052-f1-model_v3_repx	0	ARGA386T	386	A		ARG	THR	0.935322
USER	afp48052-f1-model_v3_repx	0	ARGA386V	386	A		ARG	VAL	1.00726
USER	afp48052-f1-model_v3_repx	0	ARGA386W	386	A		ARG	TRP	0.73514
USER	afp48052-f1-model_v3_repx	0	ARGA386Y	386	A		ARG	TYR	0.355427
USER	afp48052-f1-model_v3_repx	0	TYRA387A	387	A		TYR	ALA	2.32365
USER	afp48052-f1-model_v3_repx	0	TYRA387C	387	A		TYR	CYS	2.21569
USER	afp48052-f1-model_v3_repx	0	TYRA387D	387	A		TYR	ASP	3.81867
USER	afp48052-f1-model_v3_repx	0	TYRA387E	387	A		TYR	GLU	3.14203
USER	afp48052-f1-model_v3_repx	0	TYRA387F	387	A		TYR	PHE	-0.02419
USER	afp48052-f1-model_v3_repx	0	TYRA387G	387	A		TYR	GLY	3.16681
USER	afp48052-f1-model_v3_repx	0	TYRA387H	387	A		TYR	HIS	1.36295
USER	afp48052-f1-model_v3_repx	0	TYRA387I	387	A		TYR	ILE	3.67951
USER	afp48052-f1-model_v3_repx	0	TYRA387K	387	A		TYR	LYS	1.88513
USER	afp48052-f1-model_v3_repx	0	TYRA387L	387	A		TYR	LEU	0.525256
USER	afp48052-f1-model_v3_repx	0	TYRA387M	387	A		TYR	MET	0.735664
USER	afp48052-f1-model_v3_repx	0	TYRA387N	387	A		TYR	ASN	1.33909
USER	afp48052-f1-model_v3_repx	0	TYRA387P	387	A		TYR	PRO	3.24665
USER	afp48052-f1-model_v3_repx	0	TYRA387Q	387	A		TYR	GLN	0.821604
USER	afp48052-f1-model_v3_repx	0	TYRA387R	387	A		TYR	ARG	-0.726427
USER	afp48052-f1-model_v3_repx	0	TYRA387S	387	A		TYR	SER	3.39719
USER	afp48052-f1-model_v3_repx	0	TYRA387T	387	A		TYR	THR	2.63481
USER	afp48052-f1-model_v3_repx	0	TYRA387V	387	A		TYR	VAL	2.03506
USER	afp48052-f1-model_v3_repx	0	TYRA387W	387	A		TYR	TRP	1.45614
USER	afp48052-f1-model_v3_repx	0	GLYA388A	388	A		GLY	ALA	5.33004
USER	afp48052-f1-model_v3_repx	0	GLYA388C	388	A		GLY	CYS	8.09661
USER	afp48052-f1-model_v3_repx	0	GLYA388D	388	A		GLY	ASP	17.2809
USER	afp48052-f1-model_v3_repx	0	GLYA388E	388	A		GLY	GLU	20.0828
USER	afp48052-f1-model_v3_repx	0	GLYA388F	388	A		GLY	PHE	25.6442
USER	afp48052-f1-model_v3_repx	0	GLYA388H	388	A		GLY	HIS	27.6475
USER	afp48052-f1-model_v3_repx	0	GLYA388I	388	A		GLY	ILE	18.3448
USER	afp48052-f1-model_v3_repx	0	GLYA388K	388	A		GLY	LYS	15.6158
USER	afp48052-f1-model_v3_repx	0	GLYA388L	388	A		GLY	LEU	17.2594
USER	afp48052-f1-model_v3_repx	0	GLYA388M	388	A		GLY	MET	17.1489
USER	afp48052-f1-model_v3_repx	0	GLYA388N	388	A		GLY	ASN	15.6286
USER	afp48052-f1-model_v3_repx	0	GLYA388P	388	A		GLY	PRO	13.6878
USER	afp48052-f1-model_v3_repx	0	GLYA388Q	388	A		GLY	GLN	16.4861
USER	afp48052-f1-model_v3_repx	0	GLYA388R	388	A		GLY	ARG	23.8748
USER	afp48052-f1-model_v3_repx	0	GLYA388S	388	A		GLY	SER	6.15559
USER	afp48052-f1-model_v3_repx	0	GLYA388T	388	A		GLY	THR	12.3662
USER	afp48052-f1-model_v3_repx	0	GLYA388V	388	A		GLY	VAL	13.9889
USER	afp48052-f1-model_v3_repx	0	GLYA388W	388	A		GLY	TRP	53.6409
USER	afp48052-f1-model_v3_repx	0	GLYA388Y	388	A		GLY	TYR	27.1168
USER	afp48052-f1-model_v3_repx	0	PHEA389A	389	A		PHE	ALA	3.33906
USER	afp48052-f1-model_v3_repx	0	PHEA389C	389	A		PHE	CYS	2.90229
USER	afp48052-f1-model_v3_repx	0	PHEA389D	389	A		PHE	ASP	4.58031
USER	afp48052-f1-model_v3_repx	0	PHEA389E	389	A		PHE	GLU	3.12286
USER	afp48052-f1-model_v3_repx	0	PHEA389G	389	A		PHE	GLY	4.63349
USER	afp48052-f1-model_v3_repx	0	PHEA389H	389	A		PHE	HIS	3.33035
USER	afp48052-f1-model_v3_repx	0	PHEA389I	389	A		PHE	ILE	4.44377
USER	afp48052-f1-model_v3_repx	0	PHEA389K	389	A		PHE	LYS	4.28022
USER	afp48052-f1-model_v3_repx	0	PHEA389L	389	A		PHE	LEU	1.17547
USER	afp48052-f1-model_v3_repx	0	PHEA389M	389	A		PHE	MET	1.05158
USER	afp48052-f1-model_v3_repx	0	PHEA389N	389	A		PHE	ASN	4.48692
USER	afp48052-f1-model_v3_repx	0	PHEA389P	389	A		PHE	PRO	0.737333
USER	afp48052-f1-model_v3_repx	0	PHEA389Q	389	A		PHE	GLN	3.61214
USER	afp48052-f1-model_v3_repx	0	PHEA389R	389	A		PHE	ARG	4.97443
USER	afp48052-f1-model_v3_repx	0	PHEA389S	389	A		PHE	SER	4.58226
USER	afp48052-f1-model_v3_repx	0	PHEA389T	389	A		PHE	THR	4.16945
USER	afp48052-f1-model_v3_repx	0	PHEA389V	389	A		PHE	VAL	1.40966
USER	afp48052-f1-model_v3_repx	0	PHEA389W	389	A		PHE	TRP	13.2024
USER	afp48052-f1-model_v3_repx	0	PHEA389Y	389	A		PHE	TYR	0.400274
USER	afp48052-f1-model_v3_repx	0	LEUA390A	390	A		LEU	ALA	4.32725
USER	afp48052-f1-model_v3_repx	0	LEUA390C	390	A		LEU	CYS	4.19024
USER	afp48052-f1-model_v3_repx	0	LEUA390D	390	A		LEU	ASP	4.96324
USER	afp48052-f1-model_v3_repx	0	LEUA390E	390	A		LEU	GLU	5.29412
USER	afp48052-f1-model_v3_repx	0	LEUA390F	390	A		LEU	PHE	1.19481
USER	afp48052-f1-model_v3_repx	0	LEUA390G	390	A		LEU	GLY	5.14652
USER	afp48052-f1-model_v3_repx	0	LEUA390H	390	A		LEU	HIS	3.59371
USER	afp48052-f1-model_v3_repx	0	LEUA390I	390	A		LEU	ILE	1.52531
USER	afp48052-f1-model_v3_repx	0	LEUA390K	390	A		LEU	LYS	3.97028
USER	afp48052-f1-model_v3_repx	0	LEUA390M	390	A		LEU	MET	-0.26199
USER	afp48052-f1-model_v3_repx	0	LEUA390N	390	A		LEU	ASN	3.67197
USER	afp48052-f1-model_v3_repx	0	LEUA390P	390	A		LEU	PRO	5.52412
USER	afp48052-f1-model_v3_repx	0	LEUA390Q	390	A		LEU	GLN	2.90404
USER	afp48052-f1-model_v3_repx	0	LEUA390R	390	A		LEU	ARG	5.36058
USER	afp48052-f1-model_v3_repx	0	LEUA390S	390	A		LEU	SER	4.9109
USER	afp48052-f1-model_v3_repx	0	LEUA390T	390	A		LEU	THR	4.30083
USER	afp48052-f1-model_v3_repx	0	LEUA390V	390	A		LEU	VAL	2.94725
USER	afp48052-f1-model_v3_repx	0	LEUA390W	390	A		LEU	TRP	6.9632
USER	afp48052-f1-model_v3_repx	0	LEUA390Y	390	A		LEU	TYR	2.55414
USER	afp48052-f1-model_v3_repx	0	LEUA391A	391	A		LEU	ALA	2.89756
USER	afp48052-f1-model_v3_repx	0	LEUA391C	391	A		LEU	CYS	2.77392
USER	afp48052-f1-model_v3_repx	0	LEUA391D	391	A		LEU	ASP	5.0485
USER	afp48052-f1-model_v3_repx	0	LEUA391E	391	A		LEU	GLU	5.13108
USER	afp48052-f1-model_v3_repx	0	LEUA391F	391	A		LEU	PHE	2.82907
USER	afp48052-f1-model_v3_repx	0	LEUA391G	391	A		LEU	GLY	4.22433
USER	afp48052-f1-model_v3_repx	0	LEUA391H	391	A		LEU	HIS	4.56439
USER	afp48052-f1-model_v3_repx	0	LEUA391I	391	A		LEU	ILE	2.73653
USER	afp48052-f1-model_v3_repx	0	LEUA391K	391	A		LEU	LYS	3.17596
USER	afp48052-f1-model_v3_repx	0	LEUA391M	391	A		LEU	MET	-0.0895325
USER	afp48052-f1-model_v3_repx	0	LEUA391N	391	A		LEU	ASN	2.99392
USER	afp48052-f1-model_v3_repx	0	LEUA391P	391	A		LEU	PRO	3.39447
USER	afp48052-f1-model_v3_repx	0	LEUA391Q	391	A		LEU	GLN	3.29243
USER	afp48052-f1-model_v3_repx	0	LEUA391R	391	A		LEU	ARG	8.48876
USER	afp48052-f1-model_v3_repx	0	LEUA391S	391	A		LEU	SER	3.11956
USER	afp48052-f1-model_v3_repx	0	LEUA391T	391	A		LEU	THR	2.08362
USER	afp48052-f1-model_v3_repx	0	LEUA391V	391	A		LEU	VAL	1.99711
USER	afp48052-f1-model_v3_repx	0	LEUA391W	391	A		LEU	TRP	12.7739
USER	afp48052-f1-model_v3_repx	0	LEUA391Y	391	A		LEU	TYR	4.73056
USER	afp48052-f1-model_v3_repx	0	PROA392A	392	A		PRO	ALA	2.83814
USER	afp48052-f1-model_v3_repx	0	PROA392C	392	A		PRO	CYS	2.80882
USER	afp48052-f1-model_v3_repx	0	PROA392D	392	A		PRO	ASP	2.5284
USER	afp48052-f1-model_v3_repx	0	PROA392E	392	A		PRO	GLU	2.2121
USER	afp48052-f1-model_v3_repx	0	PROA392F	392	A		PRO	PHE	1.55628
USER	afp48052-f1-model_v3_repx	0	PROA392G	392	A		PRO	GLY	3.56034
USER	afp48052-f1-model_v3_repx	0	PROA392H	392	A		PRO	HIS	3.01401
USER	afp48052-f1-model_v3_repx	0	PROA392I	392	A		PRO	ILE	2.24486
USER	afp48052-f1-model_v3_repx	0	PROA392K	392	A		PRO	LYS	3.00291
USER	afp48052-f1-model_v3_repx	0	PROA392L	392	A		PRO	LEU	1.9974
USER	afp48052-f1-model_v3_repx	0	PROA392M	392	A		PRO	MET	1.36765
USER	afp48052-f1-model_v3_repx	0	PROA392N	392	A		PRO	ASN	2.2131
USER	afp48052-f1-model_v3_repx	0	PROA392Q	392	A		PRO	GLN	2.81563
USER	afp48052-f1-model_v3_repx	0	PROA392R	392	A		PRO	ARG	2.46812
USER	afp48052-f1-model_v3_repx	0	PROA392S	392	A		PRO	SER	2.99704
USER	afp48052-f1-model_v3_repx	0	PROA392T	392	A		PRO	THR	2.79944
USER	afp48052-f1-model_v3_repx	0	PROA392V	392	A		PRO	VAL	2.27855
USER	afp48052-f1-model_v3_repx	0	PROA392W	392	A		PRO	TRP	2.5876
USER	afp48052-f1-model_v3_repx	0	PROA392Y	392	A		PRO	TYR	2.02289
USER	afp48052-f1-model_v3_repx	0	ALAA393C	393	A		ALA	CYS	-0.0409605
USER	afp48052-f1-model_v3_repx	0	ALAA393D	393	A		ALA	ASP	0.432931
USER	afp48052-f1-model_v3_repx	0	ALAA393E	393	A		ALA	GLU	0.80364
USER	afp48052-f1-model_v3_repx	0	ALAA393F	393	A		ALA	PHE	1.0872
USER	afp48052-f1-model_v3_repx	0	ALAA393G	393	A		ALA	GLY	1.16565
USER	afp48052-f1-model_v3_repx	0	ALAA393H	393	A		ALA	HIS	1.40975
USER	afp48052-f1-model_v3_repx	0	ALAA393I	393	A		ALA	ILE	2.24198
USER	afp48052-f1-model_v3_repx	0	ALAA393K	393	A		ALA	LYS	0.739546
USER	afp48052-f1-model_v3_repx	0	ALAA393L	393	A		ALA	LEU	-2.4547
USER	afp48052-f1-model_v3_repx	0	ALAA393M	393	A		ALA	MET	-2.4381
USER	afp48052-f1-model_v3_repx	0	ALAA393N	393	A		ALA	ASN	0.3305
USER	afp48052-f1-model_v3_repx	0	ALAA393P	393	A		ALA	PRO	-2.66507
USER	afp48052-f1-model_v3_repx	0	ALAA393Q	393	A		ALA	GLN	-0.69063
USER	afp48052-f1-model_v3_repx	0	ALAA393R	393	A		ALA	ARG	0.704568
USER	afp48052-f1-model_v3_repx	0	ALAA393S	393	A		ALA	SER	0.828803
USER	afp48052-f1-model_v3_repx	0	ALAA393T	393	A		ALA	THR	0.178732
USER	afp48052-f1-model_v3_repx	0	ALAA393V	393	A		ALA	VAL	-0.930757
USER	afp48052-f1-model_v3_repx	0	ALAA393W	393	A		ALA	TRP	0.962537
USER	afp48052-f1-model_v3_repx	0	ALAA393Y	393	A		ALA	TYR	10.5861
USER	afp48052-f1-model_v3_repx	0	ARGA394A	394	A		ARG	ALA	0.407373
USER	afp48052-f1-model_v3_repx	0	ARGA394C	394	A		ARG	CYS	0.493651
USER	afp48052-f1-model_v3_repx	0	ARGA394D	394	A		ARG	ASP	0.656404
USER	afp48052-f1-model_v3_repx	0	ARGA394E	394	A		ARG	GLU	0.0617816
USER	afp48052-f1-model_v3_repx	0	ARGA394F	394	A		ARG	PHE	-0.0831229
USER	afp48052-f1-model_v3_repx	0	ARGA394G	394	A		ARG	GLY	0.834044
USER	afp48052-f1-model_v3_repx	0	ARGA394H	394	A		ARG	HIS	0.93324
USER	afp48052-f1-model_v3_repx	0	ARGA394I	394	A		ARG	ILE	-0.0196751
USER	afp48052-f1-model_v3_repx	0	ARGA394K	394	A		ARG	LYS	-0.175921
USER	afp48052-f1-model_v3_repx	0	ARGA394L	394	A		ARG	LEU	0.117283
USER	afp48052-f1-model_v3_repx	0	ARGA394M	394	A		ARG	MET	-0.112383
USER	afp48052-f1-model_v3_repx	0	ARGA394N	394	A		ARG	ASN	0.803486
USER	afp48052-f1-model_v3_repx	0	ARGA394P	394	A		ARG	PRO	-0.499945
USER	afp48052-f1-model_v3_repx	0	ARGA394Q	394	A		ARG	GLN	0.309214
USER	afp48052-f1-model_v3_repx	0	ARGA394S	394	A		ARG	SER	0.701418
USER	afp48052-f1-model_v3_repx	0	ARGA394T	394	A		ARG	THR	0.982569
USER	afp48052-f1-model_v3_repx	0	ARGA394V	394	A		ARG	VAL	0.507207
USER	afp48052-f1-model_v3_repx	0	ARGA394W	394	A		ARG	TRP	0.902701
USER	afp48052-f1-model_v3_repx	0	ARGA394Y	394	A		ARG	TYR	0.480924
USER	afp48052-f1-model_v3_repx	0	GLNA395A	395	A		GLN	ALA	0.299401
USER	afp48052-f1-model_v3_repx	0	GLNA395C	395	A		GLN	CYS	0.977553
USER	afp48052-f1-model_v3_repx	0	GLNA395D	395	A		GLN	ASP	0.537503
USER	afp48052-f1-model_v3_repx	0	GLNA395E	395	A		GLN	GLU	0.591189
USER	afp48052-f1-model_v3_repx	0	GLNA395F	395	A		GLN	PHE	-0.860306
USER	afp48052-f1-model_v3_repx	0	GLNA395G	395	A		GLN	GLY	2.43767
USER	afp48052-f1-model_v3_repx	0	GLNA395H	395	A		GLN	HIS	0.299326
USER	afp48052-f1-model_v3_repx	0	GLNA395I	395	A		GLN	ILE	-0.323538
USER	afp48052-f1-model_v3_repx	0	GLNA395K	395	A		GLN	LYS	0.166385
USER	afp48052-f1-model_v3_repx	0	GLNA395L	395	A		GLN	LEU	-1.61473
USER	afp48052-f1-model_v3_repx	0	GLNA395M	395	A		GLN	MET	-1.17872
USER	afp48052-f1-model_v3_repx	0	GLNA395N	395	A		GLN	ASN	-0.106047
USER	afp48052-f1-model_v3_repx	0	GLNA395P	395	A		GLN	PRO	4.01371
USER	afp48052-f1-model_v3_repx	0	GLNA395R	395	A		GLN	ARG	0.765
USER	afp48052-f1-model_v3_repx	0	GLNA395S	395	A		GLN	SER	1.60683
USER	afp48052-f1-model_v3_repx	0	GLNA395T	395	A		GLN	THR	0.972472
USER	afp48052-f1-model_v3_repx	0	GLNA395V	395	A		GLN	VAL	0.479095
USER	afp48052-f1-model_v3_repx	0	GLNA395W	395	A		GLN	TRP	-0.0924971
USER	afp48052-f1-model_v3_repx	0	GLNA395Y	395	A		GLN	TYR	-0.796263
USER	afp48052-f1-model_v3_repx	0	ILEA396A	396	A		ILE	ALA	2.41274
USER	afp48052-f1-model_v3_repx	0	ILEA396C	396	A		ILE	CYS	2.819
USER	afp48052-f1-model_v3_repx	0	ILEA396D	396	A		ILE	ASP	4.00122
USER	afp48052-f1-model_v3_repx	0	ILEA396E	396	A		ILE	GLU	4.37611
USER	afp48052-f1-model_v3_repx	0	ILEA396F	396	A		ILE	PHE	12.0419
USER	afp48052-f1-model_v3_repx	0	ILEA396G	396	A		ILE	GLY	3.23462
USER	afp48052-f1-model_v3_repx	0	ILEA396H	396	A		ILE	HIS	9.03011
USER	afp48052-f1-model_v3_repx	0	ILEA396K	396	A		ILE	LYS	9.3072
USER	afp48052-f1-model_v3_repx	0	ILEA396L	396	A		ILE	LEU	0.197407
USER	afp48052-f1-model_v3_repx	0	ILEA396M	396	A		ILE	MET	2.04909
USER	afp48052-f1-model_v3_repx	0	ILEA396N	396	A		ILE	ASN	3.55364
USER	afp48052-f1-model_v3_repx	0	ILEA396P	396	A		ILE	PRO	5.38011
USER	afp48052-f1-model_v3_repx	0	ILEA396Q	396	A		ILE	GLN	3.87954
USER	afp48052-f1-model_v3_repx	0	ILEA396R	396	A		ILE	ARG	10.0625
USER	afp48052-f1-model_v3_repx	0	ILEA396S	396	A		ILE	SER	2.88447
USER	afp48052-f1-model_v3_repx	0	ILEA396T	396	A		ILE	THR	1.3687
USER	afp48052-f1-model_v3_repx	0	ILEA396V	396	A		ILE	VAL	1.06986
USER	afp48052-f1-model_v3_repx	0	ILEA396W	396	A		ILE	TRP	22.0849
USER	afp48052-f1-model_v3_repx	0	ILEA396Y	396	A		ILE	TYR	16.7549
USER	afp48052-f1-model_v3_repx	0	LEUA397A	397	A		LEU	ALA	0.792339
USER	afp48052-f1-model_v3_repx	0	LEUA397C	397	A		LEU	CYS	1.33677
USER	afp48052-f1-model_v3_repx	0	LEUA397D	397	A		LEU	ASP	2.04936
USER	afp48052-f1-model_v3_repx	0	LEUA397E	397	A		LEU	GLU	0.151705
USER	afp48052-f1-model_v3_repx	0	LEUA397F	397	A		LEU	PHE	0.615199
USER	afp48052-f1-model_v3_repx	0	LEUA397G	397	A		LEU	GLY	1.59372
USER	afp48052-f1-model_v3_repx	0	LEUA397H	397	A		LEU	HIS	1.22792
USER	afp48052-f1-model_v3_repx	0	LEUA397I	397	A		LEU	ILE	0.312453
USER	afp48052-f1-model_v3_repx	0	LEUA397K	397	A		LEU	LYS	0.435234
USER	afp48052-f1-model_v3_repx	0	LEUA397M	397	A		LEU	MET	0.337301
USER	afp48052-f1-model_v3_repx	0	LEUA397N	397	A		LEU	ASN	0.817169
USER	afp48052-f1-model_v3_repx	0	LEUA397P	397	A		LEU	PRO	-0.83372
USER	afp48052-f1-model_v3_repx	0	LEUA397Q	397	A		LEU	GLN	0.429855
USER	afp48052-f1-model_v3_repx	0	LEUA397R	397	A		LEU	ARG	0.750816
USER	afp48052-f1-model_v3_repx	0	LEUA397S	397	A		LEU	SER	1.66693
USER	afp48052-f1-model_v3_repx	0	LEUA397T	397	A		LEU	THR	1.30808
USER	afp48052-f1-model_v3_repx	0	LEUA397V	397	A		LEU	VAL	1.33627
USER	afp48052-f1-model_v3_repx	0	LEUA397W	397	A		LEU	TRP	1.94068
USER	afp48052-f1-model_v3_repx	0	LEUA397Y	397	A		LEU	TYR	1.142
USER	afp48052-f1-model_v3_repx	0	PROA398A	398	A		PRO	ALA	2.14587
USER	afp48052-f1-model_v3_repx	0	PROA398C	398	A		PRO	CYS	3.0686
USER	afp48052-f1-model_v3_repx	0	PROA398D	398	A		PRO	ASP	2.29687
USER	afp48052-f1-model_v3_repx	0	PROA398E	398	A		PRO	GLU	1.92588
USER	afp48052-f1-model_v3_repx	0	PROA398F	398	A		PRO	PHE	2.9477
USER	afp48052-f1-model_v3_repx	0	PROA398G	398	A		PRO	GLY	3.21582
USER	afp48052-f1-model_v3_repx	0	PROA398H	398	A		PRO	HIS	2.60501
USER	afp48052-f1-model_v3_repx	0	PROA398I	398	A		PRO	ILE	3.02707
USER	afp48052-f1-model_v3_repx	0	PROA398K	398	A		PRO	LYS	2.42607
USER	afp48052-f1-model_v3_repx	0	PROA398L	398	A		PRO	LEU	1.93555
USER	afp48052-f1-model_v3_repx	0	PROA398M	398	A		PRO	MET	2.02838
USER	afp48052-f1-model_v3_repx	0	PROA398N	398	A		PRO	ASN	3.02424
USER	afp48052-f1-model_v3_repx	0	PROA398Q	398	A		PRO	GLN	2.22161
USER	afp48052-f1-model_v3_repx	0	PROA398R	398	A		PRO	ARG	2.6962
USER	afp48052-f1-model_v3_repx	0	PROA398S	398	A		PRO	SER	3.23386
USER	afp48052-f1-model_v3_repx	0	PROA398T	398	A		PRO	THR	3.85236
USER	afp48052-f1-model_v3_repx	0	PROA398V	398	A		PRO	VAL	2.56239
USER	afp48052-f1-model_v3_repx	0	PROA398W	398	A		PRO	TRP	2.5241
USER	afp48052-f1-model_v3_repx	0	PROA398Y	398	A		PRO	TYR	2.96363
USER	afp48052-f1-model_v3_repx	0	THRA399A	399	A		THR	ALA	0.222737
USER	afp48052-f1-model_v3_repx	0	THRA399C	399	A		THR	CYS	1.10977
USER	afp48052-f1-model_v3_repx	0	THRA399D	399	A		THR	ASP	1.84353
USER	afp48052-f1-model_v3_repx	0	THRA399E	399	A		THR	GLU	4.12327
USER	afp48052-f1-model_v3_repx	0	THRA399F	399	A		THR	PHE	16.949
USER	afp48052-f1-model_v3_repx	0	THRA399G	399	A		THR	GLY	2.16419
USER	afp48052-f1-model_v3_repx	0	THRA399H	399	A		THR	HIS	11.8294
USER	afp48052-f1-model_v3_repx	0	THRA399I	399	A		THR	ILE	2.4877
USER	afp48052-f1-model_v3_repx	0	THRA399K	399	A		THR	LYS	5.27687
USER	afp48052-f1-model_v3_repx	0	THRA399L	399	A		THR	LEU	-0.712989
USER	afp48052-f1-model_v3_repx	0	THRA399M	399	A		THR	MET	2.71232
USER	afp48052-f1-model_v3_repx	0	THRA399N	399	A		THR	ASN	-0.238445
USER	afp48052-f1-model_v3_repx	0	THRA399P	399	A		THR	PRO	5.39207
USER	afp48052-f1-model_v3_repx	0	THRA399Q	399	A		THR	GLN	2.51683
USER	afp48052-f1-model_v3_repx	0	THRA399R	399	A		THR	ARG	10.9243
USER	afp48052-f1-model_v3_repx	0	THRA399S	399	A		THR	SER	1.41074
USER	afp48052-f1-model_v3_repx	0	THRA399V	399	A		THR	VAL	-0.0805152
USER	afp48052-f1-model_v3_repx	0	THRA399W	399	A		THR	TRP	28.5941
USER	afp48052-f1-model_v3_repx	0	THRA399Y	399	A		THR	TYR	22.6622
USER	afp48052-f1-model_v3_repx	0	ALAA400C	400	A		ALA	CYS	2.3827
USER	afp48052-f1-model_v3_repx	0	ALAA400D	400	A		ALA	ASP	7.24828
USER	afp48052-f1-model_v3_repx	0	ALAA400E	400	A		ALA	GLU	9.15785
USER	afp48052-f1-model_v3_repx	0	ALAA400F	400	A		ALA	PHE	22.469
USER	afp48052-f1-model_v3_repx	0	ALAA400G	400	A		ALA	GLY	2.2161
USER	afp48052-f1-model_v3_repx	0	ALAA400H	400	A		ALA	HIS	17.6728
USER	afp48052-f1-model_v3_repx	0	ALAA400I	400	A		ALA	ILE	5.17892
USER	afp48052-f1-model_v3_repx	0	ALAA400K	400	A		ALA	LYS	8.75668
USER	afp48052-f1-model_v3_repx	0	ALAA400L	400	A		ALA	LEU	6.20938
USER	afp48052-f1-model_v3_repx	0	ALAA400M	400	A		ALA	MET	4.32278
USER	afp48052-f1-model_v3_repx	0	ALAA400N	400	A		ALA	ASN	6.26442
USER	afp48052-f1-model_v3_repx	0	ALAA400P	400	A		ALA	PRO	5.2682
USER	afp48052-f1-model_v3_repx	0	ALAA400Q	400	A		ALA	GLN	8.47238
USER	afp48052-f1-model_v3_repx	0	ALAA400R	400	A		ALA	ARG	14.5334
USER	afp48052-f1-model_v3_repx	0	ALAA400S	400	A		ALA	SER	0.63163
USER	afp48052-f1-model_v3_repx	0	ALAA400T	400	A		ALA	THR	0.954404
USER	afp48052-f1-model_v3_repx	0	ALAA400V	400	A		ALA	VAL	2.16861
USER	afp48052-f1-model_v3_repx	0	ALAA400W	400	A		ALA	TRP	19.3591
USER	afp48052-f1-model_v3_repx	0	ALAA400Y	400	A		ALA	TYR	24.3489
USER	afp48052-f1-model_v3_repx	0	GLUA401A	401	A		GLU	ALA	0.117384
USER	afp48052-f1-model_v3_repx	0	GLUA401C	401	A		GLU	CYS	0.578625
USER	afp48052-f1-model_v3_repx	0	GLUA401D	401	A		GLU	ASP	1.23549
USER	afp48052-f1-model_v3_repx	0	GLUA401F	401	A		GLU	PHE	-0.439446
USER	afp48052-f1-model_v3_repx	0	GLUA401G	401	A		GLU	GLY	1.71411
USER	afp48052-f1-model_v3_repx	0	GLUA401H	401	A		GLU	HIS	0.653806
USER	afp48052-f1-model_v3_repx	0	GLUA401I	401	A		GLU	ILE	0.601839
USER	afp48052-f1-model_v3_repx	0	GLUA401K	401	A		GLU	LYS	-0.531674
USER	afp48052-f1-model_v3_repx	0	GLUA401L	401	A		GLU	LEU	-0.939528
USER	afp48052-f1-model_v3_repx	0	GLUA401M	401	A		GLU	MET	-1.22497
USER	afp48052-f1-model_v3_repx	0	GLUA401N	401	A		GLU	ASN	0.901195
USER	afp48052-f1-model_v3_repx	0	GLUA401P	401	A		GLU	PRO	4.09968
USER	afp48052-f1-model_v3_repx	0	GLUA401Q	401	A		GLU	GLN	0.0579264
USER	afp48052-f1-model_v3_repx	0	GLUA401R	401	A		GLU	ARG	-0.175961
USER	afp48052-f1-model_v3_repx	0	GLUA401S	401	A		GLU	SER	0.210068
USER	afp48052-f1-model_v3_repx	0	GLUA401T	401	A		GLU	THR	0.645685
USER	afp48052-f1-model_v3_repx	0	GLUA401V	401	A		GLU	VAL	0.0998111
USER	afp48052-f1-model_v3_repx	0	GLUA401W	401	A		GLU	TRP	0.107024
USER	afp48052-f1-model_v3_repx	0	GLUA401Y	401	A		GLU	TYR	-0.365484
USER	afp48052-f1-model_v3_repx	0	GLUA402A	402	A		GLU	ALA	1.23739
USER	afp48052-f1-model_v3_repx	0	GLUA402C	402	A		GLU	CYS	1.87028
USER	afp48052-f1-model_v3_repx	0	GLUA402D	402	A		GLU	ASP	4.25491
USER	afp48052-f1-model_v3_repx	0	GLUA402F	402	A		GLU	PHE	10.8337
USER	afp48052-f1-model_v3_repx	0	GLUA402G	402	A		GLU	GLY	2.66662
USER	afp48052-f1-model_v3_repx	0	GLUA402H	402	A		GLU	HIS	11.8502
USER	afp48052-f1-model_v3_repx	0	GLUA402I	402	A		GLU	ILE	-0.505815
USER	afp48052-f1-model_v3_repx	0	GLUA402K	402	A		GLU	LYS	3.27457
USER	afp48052-f1-model_v3_repx	0	GLUA402L	402	A		GLU	LEU	4.39914
USER	afp48052-f1-model_v3_repx	0	GLUA402M	402	A		GLU	MET	-0.8749
USER	afp48052-f1-model_v3_repx	0	GLUA402N	402	A		GLU	ASN	5.20935
USER	afp48052-f1-model_v3_repx	0	GLUA402P	402	A		GLU	PRO	5.10435
USER	afp48052-f1-model_v3_repx	0	GLUA402Q	402	A		GLU	GLN	2.60157
USER	afp48052-f1-model_v3_repx	0	GLUA402R	402	A		GLU	ARG	9.88393
USER	afp48052-f1-model_v3_repx	0	GLUA402S	402	A		GLU	SER	2.72669
USER	afp48052-f1-model_v3_repx	0	GLUA402T	402	A		GLU	THR	1.92591
USER	afp48052-f1-model_v3_repx	0	GLUA402V	402	A		GLU	VAL	0.0449369
USER	afp48052-f1-model_v3_repx	0	GLUA402W	402	A		GLU	TRP	21.4306
USER	afp48052-f1-model_v3_repx	0	GLUA402Y	402	A		GLU	TYR	11.362
USER	afp48052-f1-model_v3_repx	0	THRA403A	403	A		THR	ALA	0.879194
USER	afp48052-f1-model_v3_repx	0	THRA403C	403	A		THR	CYS	0.6878
USER	afp48052-f1-model_v3_repx	0	THRA403D	403	A		THR	ASP	2.53153
USER	afp48052-f1-model_v3_repx	0	THRA403E	403	A		THR	GLU	2.1093
USER	afp48052-f1-model_v3_repx	0	THRA403F	403	A		THR	PHE	-0.910296
USER	afp48052-f1-model_v3_repx	0	THRA403G	403	A		THR	GLY	2.34381
USER	afp48052-f1-model_v3_repx	0	THRA403H	403	A		THR	HIS	2.12678
USER	afp48052-f1-model_v3_repx	0	THRA403I	403	A		THR	ILE	-0.762414
USER	afp48052-f1-model_v3_repx	0	THRA403K	403	A		THR	LYS	0.809803
USER	afp48052-f1-model_v3_repx	0	THRA403L	403	A		THR	LEU	-1.8431
USER	afp48052-f1-model_v3_repx	0	THRA403M	403	A		THR	MET	-2.89269
USER	afp48052-f1-model_v3_repx	0	THRA403N	403	A		THR	ASN	0.205501
USER	afp48052-f1-model_v3_repx	0	THRA403P	403	A		THR	PRO	6.89351
USER	afp48052-f1-model_v3_repx	0	THRA403Q	403	A		THR	GLN	2.26458
USER	afp48052-f1-model_v3_repx	0	THRA403R	403	A		THR	ARG	4.18547
USER	afp48052-f1-model_v3_repx	0	THRA403S	403	A		THR	SER	1.38314
USER	afp48052-f1-model_v3_repx	0	THRA403V	403	A		THR	VAL	-0.775561
USER	afp48052-f1-model_v3_repx	0	THRA403W	403	A		THR	TRP	0.0518598
USER	afp48052-f1-model_v3_repx	0	THRA403Y	403	A		THR	TYR	2.11551
USER	afp48052-f1-model_v3_repx	0	TRPA404A	404	A		TRP	ALA	4.47656
USER	afp48052-f1-model_v3_repx	0	TRPA404C	404	A		TRP	CYS	4.80462
USER	afp48052-f1-model_v3_repx	0	TRPA404D	404	A		TRP	ASP	5.74686
USER	afp48052-f1-model_v3_repx	0	TRPA404E	404	A		TRP	GLU	4.8262
USER	afp48052-f1-model_v3_repx	0	TRPA404F	404	A		TRP	PHE	1.48168
USER	afp48052-f1-model_v3_repx	0	TRPA404G	404	A		TRP	GLY	6.09561
USER	afp48052-f1-model_v3_repx	0	TRPA404H	404	A		TRP	HIS	4.63253
USER	afp48052-f1-model_v3_repx	0	TRPA404I	404	A		TRP	ILE	3.60634
USER	afp48052-f1-model_v3_repx	0	TRPA404K	404	A		TRP	LYS	4.5164
USER	afp48052-f1-model_v3_repx	0	TRPA404L	404	A		TRP	LEU	2.40261
USER	afp48052-f1-model_v3_repx	0	TRPA404M	404	A		TRP	MET	1.51736
USER	afp48052-f1-model_v3_repx	0	TRPA404N	404	A		TRP	ASN	4.73698
USER	afp48052-f1-model_v3_repx	0	TRPA404P	404	A		TRP	PRO	9.51236
USER	afp48052-f1-model_v3_repx	0	TRPA404Q	404	A		TRP	GLN	3.80309
USER	afp48052-f1-model_v3_repx	0	TRPA404R	404	A		TRP	ARG	4.46285
USER	afp48052-f1-model_v3_repx	0	TRPA404S	404	A		TRP	SER	4.8391
USER	afp48052-f1-model_v3_repx	0	TRPA404T	404	A		TRP	THR	6.04457
USER	afp48052-f1-model_v3_repx	0	TRPA404V	404	A		TRP	VAL	4.54592
USER	afp48052-f1-model_v3_repx	0	TRPA404Y	404	A		TRP	TYR	2.34735
USER	afp48052-f1-model_v3_repx	0	LEUA405A	405	A		LEU	ALA	0.565851
USER	afp48052-f1-model_v3_repx	0	LEUA405C	405	A		LEU	CYS	1.15687
USER	afp48052-f1-model_v3_repx	0	LEUA405D	405	A		LEU	ASP	0.922441
USER	afp48052-f1-model_v3_repx	0	LEUA405E	405	A		LEU	GLU	1.48333
USER	afp48052-f1-model_v3_repx	0	LEUA405F	405	A		LEU	PHE	0.441292
USER	afp48052-f1-model_v3_repx	0	LEUA405G	405	A		LEU	GLY	1.84389
USER	afp48052-f1-model_v3_repx	0	LEUA405H	405	A		LEU	HIS	0.575095
USER	afp48052-f1-model_v3_repx	0	LEUA405I	405	A		LEU	ILE	0.463242
USER	afp48052-f1-model_v3_repx	0	LEUA405K	405	A		LEU	LYS	0.276969
USER	afp48052-f1-model_v3_repx	0	LEUA405M	405	A		LEU	MET	0.125382
USER	afp48052-f1-model_v3_repx	0	LEUA405N	405	A		LEU	ASN	1.06404
USER	afp48052-f1-model_v3_repx	0	LEUA405P	405	A		LEU	PRO	0.562724
USER	afp48052-f1-model_v3_repx	0	LEUA405Q	405	A		LEU	GLN	0.564716
USER	afp48052-f1-model_v3_repx	0	LEUA405R	405	A		LEU	ARG	0.143584
USER	afp48052-f1-model_v3_repx	0	LEUA405S	405	A		LEU	SER	1.87437
USER	afp48052-f1-model_v3_repx	0	LEUA405T	405	A		LEU	THR	1.65937
USER	afp48052-f1-model_v3_repx	0	LEUA405V	405	A		LEU	VAL	0.64431
USER	afp48052-f1-model_v3_repx	0	LEUA405W	405	A		LEU	TRP	0.91447
USER	afp48052-f1-model_v3_repx	0	LEUA405Y	405	A		LEU	TYR	0.535351
USER	afp48052-f1-model_v3_repx	0	GLYA406A	406	A		GLY	ALA	-1.83188
USER	afp48052-f1-model_v3_repx	0	GLYA406C	406	A		GLY	CYS	2.19853
USER	afp48052-f1-model_v3_repx	0	GLYA406D	406	A		GLY	ASP	4.10517
USER	afp48052-f1-model_v3_repx	0	GLYA406E	406	A		GLY	GLU	7.53588
USER	afp48052-f1-model_v3_repx	0	GLYA406F	406	A		GLY	PHE	19.2366
USER	afp48052-f1-model_v3_repx	0	GLYA406H	406	A		GLY	HIS	14.8587
USER	afp48052-f1-model_v3_repx	0	GLYA406I	406	A		GLY	ILE	6.84878
USER	afp48052-f1-model_v3_repx	0	GLYA406K	406	A		GLY	LYS	9.35346
USER	afp48052-f1-model_v3_repx	0	GLYA406L	406	A		GLY	LEU	6.9378
USER	afp48052-f1-model_v3_repx	0	GLYA406M	406	A		GLY	MET	4.67358
USER	afp48052-f1-model_v3_repx	0	GLYA406N	406	A		GLY	ASN	2.92819
USER	afp48052-f1-model_v3_repx	0	GLYA406P	406	A		GLY	PRO	6.24856
USER	afp48052-f1-model_v3_repx	0	GLYA406Q	406	A		GLY	GLN	7.97704
USER	afp48052-f1-model_v3_repx	0	GLYA406R	406	A		GLY	ARG	10.718
USER	afp48052-f1-model_v3_repx	0	GLYA406S	406	A		GLY	SER	0.694495
USER	afp48052-f1-model_v3_repx	0	GLYA406T	406	A		GLY	THR	4.64424
USER	afp48052-f1-model_v3_repx	0	GLYA406V	406	A		GLY	VAL	4.28546
USER	afp48052-f1-model_v3_repx	0	GLYA406W	406	A		GLY	TRP	31.1419
USER	afp48052-f1-model_v3_repx	0	GLYA406Y	406	A		GLY	TYR	30.9878
USER	afp48052-f1-model_v3_repx	0	LEUA407A	407	A		LEU	ALA	4.11129
USER	afp48052-f1-model_v3_repx	0	LEUA407C	407	A		LEU	CYS	4.01095
USER	afp48052-f1-model_v3_repx	0	LEUA407D	407	A		LEU	ASP	5.73843
USER	afp48052-f1-model_v3_repx	0	LEUA407E	407	A		LEU	GLU	4.73542
USER	afp48052-f1-model_v3_repx	0	LEUA407F	407	A		LEU	PHE	0.168732
USER	afp48052-f1-model_v3_repx	0	LEUA407G	407	A		LEU	GLY	5.74261
USER	afp48052-f1-model_v3_repx	0	LEUA407H	407	A		LEU	HIS	3.4812
USER	afp48052-f1-model_v3_repx	0	LEUA407I	407	A		LEU	ILE	0.334481
USER	afp48052-f1-model_v3_repx	0	LEUA407K	407	A		LEU	LYS	2.54179
USER	afp48052-f1-model_v3_repx	0	LEUA407M	407	A		LEU	MET	0.199624
USER	afp48052-f1-model_v3_repx	0	LEUA407N	407	A		LEU	ASN	4.13008
USER	afp48052-f1-model_v3_repx	0	LEUA407P	407	A		LEU	PRO	7.19541
USER	afp48052-f1-model_v3_repx	0	LEUA407Q	407	A		LEU	GLN	2.71167
USER	afp48052-f1-model_v3_repx	0	LEUA407R	407	A		LEU	ARG	3.62406
USER	afp48052-f1-model_v3_repx	0	LEUA407S	407	A		LEU	SER	4.98594
USER	afp48052-f1-model_v3_repx	0	LEUA407T	407	A		LEU	THR	4.0476
USER	afp48052-f1-model_v3_repx	0	LEUA407V	407	A		LEU	VAL	1.84051
USER	afp48052-f1-model_v3_repx	0	LEUA407W	407	A		LEU	TRP	5.61113
USER	afp48052-f1-model_v3_repx	0	LEUA407Y	407	A		LEU	TYR	2.39685
USER	afp48052-f1-model_v3_repx	0	LYSA408A	408	A		LYS	ALA	0.378547
USER	afp48052-f1-model_v3_repx	0	LYSA408C	408	A		LYS	CYS	0.738009
USER	afp48052-f1-model_v3_repx	0	LYSA408D	408	A		LYS	ASP	2.46052
USER	afp48052-f1-model_v3_repx	0	LYSA408E	408	A		LYS	GLU	1.64771
USER	afp48052-f1-model_v3_repx	0	LYSA408F	408	A		LYS	PHE	0.738102
USER	afp48052-f1-model_v3_repx	0	LYSA408G	408	A		LYS	GLY	1.84611
USER	afp48052-f1-model_v3_repx	0	LYSA408H	408	A		LYS	HIS	1.98892
USER	afp48052-f1-model_v3_repx	0	LYSA408I	408	A		LYS	ILE	-0.774932
USER	afp48052-f1-model_v3_repx	0	LYSA408L	408	A		LYS	LEU	-1.95189
USER	afp48052-f1-model_v3_repx	0	LYSA408M	408	A		LYS	MET	-1.56391
USER	afp48052-f1-model_v3_repx	0	LYSA408N	408	A		LYS	ASN	1.16728
USER	afp48052-f1-model_v3_repx	0	LYSA408P	408	A		LYS	PRO	5.07469
USER	afp48052-f1-model_v3_repx	0	LYSA408Q	408	A		LYS	GLN	0.332603
USER	afp48052-f1-model_v3_repx	0	LYSA408R	408	A		LYS	ARG	-0.0897947
USER	afp48052-f1-model_v3_repx	0	LYSA408S	408	A		LYS	SER	0.930678
USER	afp48052-f1-model_v3_repx	0	LYSA408T	408	A		LYS	THR	0.511051
USER	afp48052-f1-model_v3_repx	0	LYSA408V	408	A		LYS	VAL	0.484569
USER	afp48052-f1-model_v3_repx	0	LYSA408W	408	A		LYS	TRP	0.138498
USER	afp48052-f1-model_v3_repx	0	LYSA408Y	408	A		LYS	TYR	6.07031
USER	afp48052-f1-model_v3_repx	0	ALAA409C	409	A		ALA	CYS	0.699718
USER	afp48052-f1-model_v3_repx	0	ALAA409D	409	A		ALA	ASP	2.19013
USER	afp48052-f1-model_v3_repx	0	ALAA409E	409	A		ALA	GLU	0.511394
USER	afp48052-f1-model_v3_repx	0	ALAA409F	409	A		ALA	PHE	-1.09076
USER	afp48052-f1-model_v3_repx	0	ALAA409G	409	A		ALA	GLY	1.24173
USER	afp48052-f1-model_v3_repx	0	ALAA409H	409	A		ALA	HIS	1.75957
USER	afp48052-f1-model_v3_repx	0	ALAA409I	409	A		ALA	ILE	0.0693556
USER	afp48052-f1-model_v3_repx	0	ALAA409K	409	A		ALA	LYS	-0.402734
USER	afp48052-f1-model_v3_repx	0	ALAA409L	409	A		ALA	LEU	-0.500442
USER	afp48052-f1-model_v3_repx	0	ALAA409M	409	A		ALA	MET	-0.801755
USER	afp48052-f1-model_v3_repx	0	ALAA409N	409	A		ALA	ASN	0.737136
USER	afp48052-f1-model_v3_repx	0	ALAA409P	409	A		ALA	PRO	3.88857
USER	afp48052-f1-model_v3_repx	0	ALAA409Q	409	A		ALA	GLN	0.151669
USER	afp48052-f1-model_v3_repx	0	ALAA409R	409	A		ALA	ARG	-0.697165
USER	afp48052-f1-model_v3_repx	0	ALAA409S	409	A		ALA	SER	0.465212
USER	afp48052-f1-model_v3_repx	0	ALAA409T	409	A		ALA	THR	-0.0792371
USER	afp48052-f1-model_v3_repx	0	ALAA409V	409	A		ALA	VAL	0.588367
USER	afp48052-f1-model_v3_repx	0	ALAA409W	409	A		ALA	TRP	0.464893
USER	afp48052-f1-model_v3_repx	0	ALAA409Y	409	A		ALA	TYR	0.992169
USER	afp48052-f1-model_v3_repx	0	ILEA410A	410	A		ILE	ALA	4.0955
USER	afp48052-f1-model_v3_repx	0	ILEA410C	410	A		ILE	CYS	4.08081
USER	afp48052-f1-model_v3_repx	0	ILEA410D	410	A		ILE	ASP	5.57009
USER	afp48052-f1-model_v3_repx	0	ILEA410E	410	A		ILE	GLU	4.69786
USER	afp48052-f1-model_v3_repx	0	ILEA410F	410	A		ILE	PHE	3.74308
USER	afp48052-f1-model_v3_repx	0	ILEA410G	410	A		ILE	GLY	5.79843
USER	afp48052-f1-model_v3_repx	0	ILEA410H	410	A		ILE	HIS	4.81435
USER	afp48052-f1-model_v3_repx	0	ILEA410K	410	A		ILE	LYS	3.98324
USER	afp48052-f1-model_v3_repx	0	ILEA410L	410	A		ILE	LEU	-0.109411
USER	afp48052-f1-model_v3_repx	0	ILEA410M	410	A		ILE	MET	0.756397
USER	afp48052-f1-model_v3_repx	0	ILEA410N	410	A		ILE	ASN	3.60826
USER	afp48052-f1-model_v3_repx	0	ILEA410P	410	A		ILE	PRO	6.44183
USER	afp48052-f1-model_v3_repx	0	ILEA410Q	410	A		ILE	GLN	2.71485
USER	afp48052-f1-model_v3_repx	0	ILEA410R	410	A		ILE	ARG	7.59939
USER	afp48052-f1-model_v3_repx	0	ILEA410S	410	A		ILE	SER	4.6296
USER	afp48052-f1-model_v3_repx	0	ILEA410T	410	A		ILE	THR	2.96346
USER	afp48052-f1-model_v3_repx	0	ILEA410V	410	A		ILE	VAL	1.57895
USER	afp48052-f1-model_v3_repx	0	ILEA410W	410	A		ILE	TRP	14.5079
USER	afp48052-f1-model_v3_repx	0	ILEA410Y	410	A		ILE	TYR	9.05562
USER	afp48052-f1-model_v3_repx	0	META411A	411	A		MET	ALA	4.0314
USER	afp48052-f1-model_v3_repx	0	META411C	411	A		MET	CYS	4.00174
USER	afp48052-f1-model_v3_repx	0	META411D	411	A		MET	ASP	6.09368
USER	afp48052-f1-model_v3_repx	0	META411E	411	A		MET	GLU	4.85411
USER	afp48052-f1-model_v3_repx	0	META411F	411	A		MET	PHE	-0.556503
USER	afp48052-f1-model_v3_repx	0	META411G	411	A		MET	GLY	5.81594
USER	afp48052-f1-model_v3_repx	0	META411H	411	A		MET	HIS	2.85806
USER	afp48052-f1-model_v3_repx	0	META411I	411	A		MET	ILE	3.38785
USER	afp48052-f1-model_v3_repx	0	META411K	411	A		MET	LYS	3.14499
USER	afp48052-f1-model_v3_repx	0	META411L	411	A		MET	LEU	0.612863
USER	afp48052-f1-model_v3_repx	0	META411N	411	A		MET	ASN	4.54378
USER	afp48052-f1-model_v3_repx	0	META411P	411	A		MET	PRO	7.75612
USER	afp48052-f1-model_v3_repx	0	META411Q	411	A		MET	GLN	3.61418
USER	afp48052-f1-model_v3_repx	0	META411R	411	A		MET	ARG	3.03034
USER	afp48052-f1-model_v3_repx	0	META411S	411	A		MET	SER	5.37982
USER	afp48052-f1-model_v3_repx	0	META411T	411	A		MET	THR	3.82376
USER	afp48052-f1-model_v3_repx	0	META411V	411	A		MET	VAL	4.18528
USER	afp48052-f1-model_v3_repx	0	META411W	411	A		MET	TRP	-0.669745
USER	afp48052-f1-model_v3_repx	0	META411Y	411	A		MET	TYR	0.301761
USER	afp48052-f1-model_v3_repx	0	GLUA412A	412	A		GLU	ALA	0.458388
USER	afp48052-f1-model_v3_repx	0	GLUA412C	412	A		GLU	CYS	0.592044
USER	afp48052-f1-model_v3_repx	0	GLUA412D	412	A		GLU	ASP	0.0164969
USER	afp48052-f1-model_v3_repx	0	GLUA412F	412	A		GLU	PHE	2.18761
USER	afp48052-f1-model_v3_repx	0	GLUA412G	412	A		GLU	GLY	1.42437
USER	afp48052-f1-model_v3_repx	0	GLUA412H	412	A		GLU	HIS	1.73888
USER	afp48052-f1-model_v3_repx	0	GLUA412I	412	A		GLU	ILE	0.628451
USER	afp48052-f1-model_v3_repx	0	GLUA412K	412	A		GLU	LYS	0.0818855
USER	afp48052-f1-model_v3_repx	0	GLUA412L	412	A		GLU	LEU	-0.405135
USER	afp48052-f1-model_v3_repx	0	GLUA412M	412	A		GLU	MET	-0.49958
USER	afp48052-f1-model_v3_repx	0	GLUA412N	412	A		GLU	ASN	-1.42984
USER	afp48052-f1-model_v3_repx	0	GLUA412P	412	A		GLU	PRO	3.73464
USER	afp48052-f1-model_v3_repx	0	GLUA412Q	412	A		GLU	GLN	0.449349
USER	afp48052-f1-model_v3_repx	0	GLUA412R	412	A		GLU	ARG	0.454216
USER	afp48052-f1-model_v3_repx	0	GLUA412S	412	A		GLU	SER	0.590745
USER	afp48052-f1-model_v3_repx	0	GLUA412T	412	A		GLU	THR	0.1818
USER	afp48052-f1-model_v3_repx	0	GLUA412V	412	A		GLU	VAL	0.621208
USER	afp48052-f1-model_v3_repx	0	GLUA412W	412	A		GLU	TRP	0.816245
USER	afp48052-f1-model_v3_repx	0	GLUA412Y	412	A		GLU	TYR	2.32296
USER	afp48052-f1-model_v3_repx	0	HISA413A	413	A		HIS	ALA	1.6087
USER	afp48052-f1-model_v3_repx	0	HISA413C	413	A		HIS	CYS	2.08705
USER	afp48052-f1-model_v3_repx	0	HISA413D	413	A		HIS	ASP	3.35284
USER	afp48052-f1-model_v3_repx	0	HISA413E	413	A		HIS	GLU	2.35221
USER	afp48052-f1-model_v3_repx	0	HISA413F	413	A		HIS	PHE	-0.335921
USER	afp48052-f1-model_v3_repx	0	HISA413G	413	A		HIS	GLY	3.14479
USER	afp48052-f1-model_v3_repx	0	HISA413I	413	A		HIS	ILE	-0.0604365
USER	afp48052-f1-model_v3_repx	0	HISA413K	413	A		HIS	LYS	1.89878
USER	afp48052-f1-model_v3_repx	0	HISA413L	413	A		HIS	LEU	0.65708
USER	afp48052-f1-model_v3_repx	0	HISA413M	413	A		HIS	MET	-0.0127562
USER	afp48052-f1-model_v3_repx	0	HISA413N	413	A		HIS	ASN	1.82551
USER	afp48052-f1-model_v3_repx	0	HISA413P	413	A		HIS	PRO	3.38834
USER	afp48052-f1-model_v3_repx	0	HISA413Q	413	A		HIS	GLN	1.79276
USER	afp48052-f1-model_v3_repx	0	HISA413R	413	A		HIS	ARG	2.30438
USER	afp48052-f1-model_v3_repx	0	HISA413S	413	A		HIS	SER	2.00912
USER	afp48052-f1-model_v3_repx	0	HISA413T	413	A		HIS	THR	1.68115
USER	afp48052-f1-model_v3_repx	0	HISA413V	413	A		HIS	VAL	0.602621
USER	afp48052-f1-model_v3_repx	0	HISA413W	413	A		HIS	TRP	-1.36531
USER	afp48052-f1-model_v3_repx	0	HISA413Y	413	A		HIS	TYR	-0.870843
USER	afp48052-f1-model_v3_repx	0	VALA414A	414	A		VAL	ALA	2.22892
USER	afp48052-f1-model_v3_repx	0	VALA414C	414	A		VAL	CYS	2.19572
USER	afp48052-f1-model_v3_repx	0	VALA414D	414	A		VAL	ASP	4.66661
USER	afp48052-f1-model_v3_repx	0	VALA414E	414	A		VAL	GLU	6.80459
USER	afp48052-f1-model_v3_repx	0	VALA414F	414	A		VAL	PHE	12.9092
USER	afp48052-f1-model_v3_repx	0	VALA414G	414	A		VAL	GLY	4.17917
USER	afp48052-f1-model_v3_repx	0	VALA414H	414	A		VAL	HIS	8.79017
USER	afp48052-f1-model_v3_repx	0	VALA414I	414	A		VAL	ILE	0.00226283
USER	afp48052-f1-model_v3_repx	0	VALA414K	414	A		VAL	LYS	6.85897
USER	afp48052-f1-model_v3_repx	0	VALA414L	414	A		VAL	LEU	1.89048
USER	afp48052-f1-model_v3_repx	0	VALA414M	414	A		VAL	MET	2.58907
USER	afp48052-f1-model_v3_repx	0	VALA414N	414	A		VAL	ASN	3.22568
USER	afp48052-f1-model_v3_repx	0	VALA414P	414	A		VAL	PRO	4.57264
USER	afp48052-f1-model_v3_repx	0	VALA414Q	414	A		VAL	GLN	4.95612
USER	afp48052-f1-model_v3_repx	0	VALA414R	414	A		VAL	ARG	9.04005
USER	afp48052-f1-model_v3_repx	0	VALA414S	414	A		VAL	SER	2.65876
USER	afp48052-f1-model_v3_repx	0	VALA414T	414	A		VAL	THR	1.18063
USER	afp48052-f1-model_v3_repx	0	VALA414W	414	A		VAL	TRP	13.4427
USER	afp48052-f1-model_v3_repx	0	VALA414Y	414	A		VAL	TYR	16.7007
USER	afp48052-f1-model_v3_repx	0	ARGA415A	415	A		ARG	ALA	1.58898
USER	afp48052-f1-model_v3_repx	0	ARGA415C	415	A		ARG	CYS	2.13363
USER	afp48052-f1-model_v3_repx	0	ARGA415D	415	A		ARG	ASP	4.05486
USER	afp48052-f1-model_v3_repx	0	ARGA415E	415	A		ARG	GLU	2.63604
USER	afp48052-f1-model_v3_repx	0	ARGA415F	415	A		ARG	PHE	1.08869
USER	afp48052-f1-model_v3_repx	0	ARGA415G	415	A		ARG	GLY	3.33744
USER	afp48052-f1-model_v3_repx	0	ARGA415H	415	A		ARG	HIS	2.55161
USER	afp48052-f1-model_v3_repx	0	ARGA415I	415	A		ARG	ILE	2.31598
USER	afp48052-f1-model_v3_repx	0	ARGA415K	415	A		ARG	LYS	0.794039
USER	afp48052-f1-model_v3_repx	0	ARGA415L	415	A		ARG	LEU	0.642813
USER	afp48052-f1-model_v3_repx	0	ARGA415M	415	A		ARG	MET	0.298571
USER	afp48052-f1-model_v3_repx	0	ARGA415N	415	A		ARG	ASN	2.57781
USER	afp48052-f1-model_v3_repx	0	ARGA415P	415	A		ARG	PRO	5.32314
USER	afp48052-f1-model_v3_repx	0	ARGA415Q	415	A		ARG	GLN	1.91929
USER	afp48052-f1-model_v3_repx	0	ARGA415S	415	A		ARG	SER	2.05374
USER	afp48052-f1-model_v3_repx	0	ARGA415T	415	A		ARG	THR	2.47817
USER	afp48052-f1-model_v3_repx	0	ARGA415V	415	A		ARG	VAL	0.625389
USER	afp48052-f1-model_v3_repx	0	ARGA415W	415	A		ARG	TRP	1.69762
USER	afp48052-f1-model_v3_repx	0	ARGA415Y	415	A		ARG	TYR	1.30802
USER	afp48052-f1-model_v3_repx	0	ASPA416A	416	A		ASP	ALA	0.596207
USER	afp48052-f1-model_v3_repx	0	ASPA416C	416	A		ASP	CYS	0.814296
USER	afp48052-f1-model_v3_repx	0	ASPA416E	416	A		ASP	GLU	0.668045
USER	afp48052-f1-model_v3_repx	0	ASPA416F	416	A		ASP	PHE	0.040571
USER	afp48052-f1-model_v3_repx	0	ASPA416G	416	A		ASP	GLY	0.413734
USER	afp48052-f1-model_v3_repx	0	ASPA416H	416	A		ASP	HIS	1.13217
USER	afp48052-f1-model_v3_repx	0	ASPA416I	416	A		ASP	ILE	1.03358
USER	afp48052-f1-model_v3_repx	0	ASPA416K	416	A		ASP	LYS	0.820689
USER	afp48052-f1-model_v3_repx	0	ASPA416L	416	A		ASP	LEU	0.599496
USER	afp48052-f1-model_v3_repx	0	ASPA416M	416	A		ASP	MET	0.487091
USER	afp48052-f1-model_v3_repx	0	ASPA416N	416	A		ASP	ASN	-0.77045
USER	afp48052-f1-model_v3_repx	0	ASPA416P	416	A		ASP	PRO	3.28005
USER	afp48052-f1-model_v3_repx	0	ASPA416Q	416	A		ASP	GLN	1.25954
USER	afp48052-f1-model_v3_repx	0	ASPA416R	416	A		ASP	ARG	0.0589971
USER	afp48052-f1-model_v3_repx	0	ASPA416S	416	A		ASP	SER	-0.462452
USER	afp48052-f1-model_v3_repx	0	ASPA416T	416	A		ASP	THR	0.155837
USER	afp48052-f1-model_v3_repx	0	ASPA416V	416	A		ASP	VAL	1.75785
USER	afp48052-f1-model_v3_repx	0	ASPA416W	416	A		ASP	TRP	0.680828
USER	afp48052-f1-model_v3_repx	0	ASPA416Y	416	A		ASP	TYR	1.33996
USER	afp48052-f1-model_v3_repx	0	HISA417A	417	A		HIS	ALA	1.79174
USER	afp48052-f1-model_v3_repx	0	HISA417C	417	A		HIS	CYS	1.78426
USER	afp48052-f1-model_v3_repx	0	HISA417D	417	A		HIS	ASP	3.4733
USER	afp48052-f1-model_v3_repx	0	HISA417E	417	A		HIS	GLU	2.90452
USER	afp48052-f1-model_v3_repx	0	HISA417F	417	A		HIS	PHE	1.28598
USER	afp48052-f1-model_v3_repx	0	HISA417G	417	A		HIS	GLY	3.52634
USER	afp48052-f1-model_v3_repx	0	HISA417I	417	A		HIS	ILE	2.03388
USER	afp48052-f1-model_v3_repx	0	HISA417K	417	A		HIS	LYS	0.752341
USER	afp48052-f1-model_v3_repx	0	HISA417L	417	A		HIS	LEU	1.36549
USER	afp48052-f1-model_v3_repx	0	HISA417M	417	A		HIS	MET	1.47322
USER	afp48052-f1-model_v3_repx	0	HISA417N	417	A		HIS	ASN	1.23842
USER	afp48052-f1-model_v3_repx	0	HISA417P	417	A		HIS	PRO	5.55761
USER	afp48052-f1-model_v3_repx	0	HISA417Q	417	A		HIS	GLN	1.49577
USER	afp48052-f1-model_v3_repx	0	HISA417R	417	A		HIS	ARG	0.431456
USER	afp48052-f1-model_v3_repx	0	HISA417S	417	A		HIS	SER	2.57344
USER	afp48052-f1-model_v3_repx	0	HISA417T	417	A		HIS	THR	1.94085
USER	afp48052-f1-model_v3_repx	0	HISA417V	417	A		HIS	VAL	2.23522
USER	afp48052-f1-model_v3_repx	0	HISA417W	417	A		HIS	TRP	1.52157
USER	afp48052-f1-model_v3_repx	0	HISA417Y	417	A		HIS	TYR	1.40945
USER	afp48052-f1-model_v3_repx	0	PROA418A	418	A		PRO	ALA	1.23442
USER	afp48052-f1-model_v3_repx	0	PROA418C	418	A		PRO	CYS	0.7319
USER	afp48052-f1-model_v3_repx	0	PROA418D	418	A		PRO	ASP	1.5449
USER	afp48052-f1-model_v3_repx	0	PROA418E	418	A		PRO	GLU	1.07358
USER	afp48052-f1-model_v3_repx	0	PROA418F	418	A		PRO	PHE	-0.615488
USER	afp48052-f1-model_v3_repx	0	PROA418G	418	A		PRO	GLY	1.13765
USER	afp48052-f1-model_v3_repx	0	PROA418H	418	A		PRO	HIS	1.44696
USER	afp48052-f1-model_v3_repx	0	PROA418I	418	A		PRO	ILE	0.889492
USER	afp48052-f1-model_v3_repx	0	PROA418K	418	A		PRO	LYS	0.214614
USER	afp48052-f1-model_v3_repx	0	PROA418L	418	A		PRO	LEU	0.315948
USER	afp48052-f1-model_v3_repx	0	PROA418M	418	A		PRO	MET	-0.488908
USER	afp48052-f1-model_v3_repx	0	PROA418N	418	A		PRO	ASN	1.18695
USER	afp48052-f1-model_v3_repx	0	PROA418Q	418	A		PRO	GLN	0.556123
USER	afp48052-f1-model_v3_repx	0	PROA418R	418	A		PRO	ARG	-0.302223
USER	afp48052-f1-model_v3_repx	0	PROA418S	418	A		PRO	SER	0.77799
USER	afp48052-f1-model_v3_repx	0	PROA418T	418	A		PRO	THR	1.50367
USER	afp48052-f1-model_v3_repx	0	PROA418V	418	A		PRO	VAL	1.68466
USER	afp48052-f1-model_v3_repx	0	PROA418W	418	A		PRO	TRP	1.4301
USER	afp48052-f1-model_v3_repx	0	PROA418Y	418	A		PRO	TYR	1.80885
USER	afp48052-f1-model_v3_repx	0	TYRA419A	419	A		TYR	ALA	0.208807
USER	afp48052-f1-model_v3_repx	0	TYRA419C	419	A		TYR	CYS	0.422557
USER	afp48052-f1-model_v3_repx	0	TYRA419D	419	A		TYR	ASP	0.547221
USER	afp48052-f1-model_v3_repx	0	TYRA419E	419	A		TYR	GLU	0.44794
USER	afp48052-f1-model_v3_repx	0	TYRA419F	419	A		TYR	PHE	-0.560639
USER	afp48052-f1-model_v3_repx	0	TYRA419G	419	A		TYR	GLY	0.136515
USER	afp48052-f1-model_v3_repx	0	TYRA419H	419	A		TYR	HIS	0.259907
USER	afp48052-f1-model_v3_repx	0	TYRA419I	419	A		TYR	ILE	0.702364
USER	afp48052-f1-model_v3_repx	0	TYRA419K	419	A		TYR	LYS	0.13438
USER	afp48052-f1-model_v3_repx	0	TYRA419L	419	A		TYR	LEU	0.584055
USER	afp48052-f1-model_v3_repx	0	TYRA419M	419	A		TYR	MET	0.298484
USER	afp48052-f1-model_v3_repx	0	TYRA419N	419	A		TYR	ASN	0.531638
USER	afp48052-f1-model_v3_repx	0	TYRA419P	419	A		TYR	PRO	0.00972278
USER	afp48052-f1-model_v3_repx	0	TYRA419Q	419	A		TYR	GLN	0.437488
USER	afp48052-f1-model_v3_repx	0	TYRA419R	419	A		TYR	ARG	0.250546
USER	afp48052-f1-model_v3_repx	0	TYRA419S	419	A		TYR	SER	0.553069
USER	afp48052-f1-model_v3_repx	0	TYRA419T	419	A		TYR	THR	0.684604
USER	afp48052-f1-model_v3_repx	0	TYRA419V	419	A		TYR	VAL	0.896681
USER	afp48052-f1-model_v3_repx	0	TYRA419W	419	A		TYR	TRP	-0.563866
