## Supplementary material for "Validating folding energy estimates as a method for variant interpretation": p06241_1a0n_ddg_background.csv

source	pdb	score	pdb_mut	pdb_rid	pdb_chain	gene_no	mut_from	mut_to	ddg
USER	1a0n_repx	0	PROA91A	91	A		PRO	ALA	-0.0813425
USER	1a0n_repx	0	PROA91C	91	A		PRO	CYS	-0.123059
USER	1a0n_repx	0	PROA91D	91	A		PRO	ASP	-0.0636345
USER	1a0n_repx	0	PROA91E	91	A		PRO	GLU	-0.0427776
USER	1a0n_repx	0	PROA91F	91	A		PRO	PHE	0.609144
USER	1a0n_repx	0	PROA91G	91	A		PRO	GLY	0.231219
USER	1a0n_repx	0	PROA91H	91	A		PRO	HIS	0.0900755
USER	1a0n_repx	0	PROA91I	91	A		PRO	ILE	-0.261232
USER	1a0n_repx	0	PROA91K	91	A		PRO	LYS	-0.118469
USER	1a0n_repx	0	PROA91L	91	A		PRO	LEU	-0.00612529
USER	1a0n_repx	0	PROA91M	91	A		PRO	MET	-0.40439
USER	1a0n_repx	0	PROA91N	91	A		PRO	ASN	-0.0764648
USER	1a0n_repx	0	PROA91Q	91	A		PRO	GLN	-0.0462961
USER	1a0n_repx	0	PROA91R	91	A		PRO	ARG	-0.636312
USER	1a0n_repx	0	PROA91S	91	A		PRO	SER	-0.110724
USER	1a0n_repx	0	PROA91T	91	A		PRO	THR	-0.0176338
USER	1a0n_repx	0	PROA91V	91	A		PRO	VAL	0.0215807
USER	1a0n_repx	0	PROA91W	91	A		PRO	TRP	-0.0217189
USER	1a0n_repx	0	PROA91Y	91	A		PRO	TYR	0.588402
USER	1a0n_repx	0	PROA92A	92	A		PRO	ALA	0.608337
USER	1a0n_repx	0	PROA92C	92	A		PRO	CYS	0.244481
USER	1a0n_repx	0	PROA92D	92	A		PRO	ASP	-0.0360776
USER	1a0n_repx	0	PROA92E	92	A		PRO	GLU	-0.260392
USER	1a0n_repx	0	PROA92F	92	A		PRO	PHE	0.117097
USER	1a0n_repx	0	PROA92G	92	A		PRO	GLY	0.668089
USER	1a0n_repx	0	PROA92H	92	A		PRO	HIS	0.20925
USER	1a0n_repx	0	PROA92I	92	A		PRO	ILE	0.172613
USER	1a0n_repx	0	PROA92K	92	A		PRO	LYS	0.149852
USER	1a0n_repx	0	PROA92L	92	A		PRO	LEU	0.0823404
USER	1a0n_repx	0	PROA92M	92	A		PRO	MET	0.185009
USER	1a0n_repx	0	PROA92N	92	A		PRO	ASN	0.161584
USER	1a0n_repx	0	PROA92Q	92	A		PRO	GLN	-0.19871
USER	1a0n_repx	0	PROA92R	92	A		PRO	ARG	0.304457
USER	1a0n_repx	0	PROA92S	92	A		PRO	SER	0.266912
USER	1a0n_repx	0	PROA92T	92	A		PRO	THR	0.0500849
USER	1a0n_repx	0	PROA92V	92	A		PRO	VAL	0.100957
USER	1a0n_repx	0	PROA92W	92	A		PRO	TRP	0.0377199
USER	1a0n_repx	0	PROA92Y	92	A		PRO	TYR	0.116404
USER	1a0n_repx	0	ARGA93A	93	A		ARG	ALA	1.01626
USER	1a0n_repx	0	ARGA93C	93	A		ARG	CYS	0.428627
USER	1a0n_repx	0	ARGA93D	93	A		ARG	ASP	2.23613
USER	1a0n_repx	0	ARGA93E	93	A		ARG	GLU	1.46775
USER	1a0n_repx	0	ARGA93F	93	A		ARG	PHE	-0.303828
USER	1a0n_repx	0	ARGA93G	93	A		ARG	GLY	1.35803
USER	1a0n_repx	0	ARGA93H	93	A		ARG	HIS	0.58493
USER	1a0n_repx	0	ARGA93I	93	A		ARG	ILE	0.374241
USER	1a0n_repx	0	ARGA93K	93	A		ARG	LYS	-0.35494
USER	1a0n_repx	0	ARGA93L	93	A		ARG	LEU	-0.347981
USER	1a0n_repx	0	ARGA93M	93	A		ARG	MET	-0.424377
USER	1a0n_repx	0	ARGA93N	93	A		ARG	ASN	0.787733
USER	1a0n_repx	0	ARGA93P	93	A		ARG	PRO	0.740562
USER	1a0n_repx	0	ARGA93Q	93	A		ARG	GLN	0.105919
USER	1a0n_repx	0	ARGA93S	93	A		ARG	SER	0.974616
USER	1a0n_repx	0	ARGA93T	93	A		ARG	THR	0.62664
USER	1a0n_repx	0	ARGA93V	93	A		ARG	VAL	-0.25534
USER	1a0n_repx	0	ARGA93W	93	A		ARG	TRP	0.536197
USER	1a0n_repx	0	ARGA93Y	93	A		ARG	TYR	0.0607625
USER	1a0n_repx	0	PROA94A	94	A		PRO	ALA	1.68826
USER	1a0n_repx	0	PROA94C	94	A		PRO	CYS	2.39748
USER	1a0n_repx	0	PROA94D	94	A		PRO	ASP	2.76995
USER	1a0n_repx	0	PROA94E	94	A		PRO	GLU	1.93664
USER	1a0n_repx	0	PROA94F	94	A		PRO	PHE	1.30226
USER	1a0n_repx	0	PROA94G	94	A		PRO	GLY	1.99642
USER	1a0n_repx	0	PROA94H	94	A		PRO	HIS	2.10167
USER	1a0n_repx	0	PROA94I	94	A		PRO	ILE	3.00158
USER	1a0n_repx	0	PROA94K	94	A		PRO	LYS	1.23099
USER	1a0n_repx	0	PROA94L	94	A		PRO	LEU	1.23577
USER	1a0n_repx	0	PROA94M	94	A		PRO	MET	1.30371
USER	1a0n_repx	0	PROA94N	94	A		PRO	ASN	1.64012
USER	1a0n_repx	0	PROA94Q	94	A		PRO	GLN	1.51428
USER	1a0n_repx	0	PROA94R	94	A		PRO	ARG	1.25619
USER	1a0n_repx	0	PROA94S	94	A		PRO	SER	2.31838
USER	1a0n_repx	0	PROA94T	94	A		PRO	THR	4.05036
USER	1a0n_repx	0	PROA94V	94	A		PRO	VAL	3.30155
USER	1a0n_repx	0	PROA94W	94	A		PRO	TRP	2.28084
USER	1a0n_repx	0	PROA94Y	94	A		PRO	TYR	1.44298
USER	1a0n_repx	0	LEUA95A	95	A		LEU	ALA	1.02981
USER	1a0n_repx	0	LEUA95C	95	A		LEU	CYS	-0.696731
USER	1a0n_repx	0	LEUA95D	95	A		LEU	ASP	-0.0508082
USER	1a0n_repx	0	LEUA95E	95	A		LEU	GLU	0.900807
USER	1a0n_repx	0	LEUA95F	95	A		LEU	PHE	0.0546688
USER	1a0n_repx	0	LEUA95G	95	A		LEU	GLY	1.39461
USER	1a0n_repx	0	LEUA95H	95	A		LEU	HIS	1.33031
USER	1a0n_repx	0	LEUA95I	95	A		LEU	ILE	0.909588
USER	1a0n_repx	0	LEUA95K	95	A		LEU	LYS	0.449036
USER	1a0n_repx	0	LEUA95M	95	A		LEU	MET	-0.502659
USER	1a0n_repx	0	LEUA95N	95	A		LEU	ASN	1.78066
USER	1a0n_repx	0	LEUA95P	95	A		LEU	PRO	2.07115
USER	1a0n_repx	0	LEUA95Q	95	A		LEU	GLN	1.26639
USER	1a0n_repx	0	LEUA95R	95	A		LEU	ARG	0.603345
USER	1a0n_repx	0	LEUA95S	95	A		LEU	SER	0.0935614
USER	1a0n_repx	0	LEUA95T	95	A		LEU	THR	1.2129
USER	1a0n_repx	0	LEUA95V	95	A		LEU	VAL	1.18316
USER	1a0n_repx	0	LEUA95W	95	A		LEU	TRP	1.64044
USER	1a0n_repx	0	LEUA95Y	95	A		LEU	TYR	1.44197
USER	1a0n_repx	0	PROA96A	96	A		PRO	ALA	3.16929
USER	1a0n_repx	0	PROA96C	96	A		PRO	CYS	2.62044
USER	1a0n_repx	0	PROA96D	96	A		PRO	ASP	3.08445
USER	1a0n_repx	0	PROA96E	96	A		PRO	GLU	3.26492
USER	1a0n_repx	0	PROA96F	96	A		PRO	PHE	3.42394
USER	1a0n_repx	0	PROA96G	96	A		PRO	GLY	3.80006
USER	1a0n_repx	0	PROA96H	96	A		PRO	HIS	3.80875
USER	1a0n_repx	0	PROA96I	96	A		PRO	ILE	3.55773
USER	1a0n_repx	0	PROA96K	96	A		PRO	LYS	3.24941
USER	1a0n_repx	0	PROA96L	96	A		PRO	LEU	2.73738
USER	1a0n_repx	0	PROA96M	96	A		PRO	MET	2.7
USER	1a0n_repx	0	PROA96N	96	A		PRO	ASN	3.59385
USER	1a0n_repx	0	PROA96Q	96	A		PRO	GLN	3.60373
USER	1a0n_repx	0	PROA96R	96	A		PRO	ARG	3.30969
USER	1a0n_repx	0	PROA96S	96	A		PRO	SER	3.74423
USER	1a0n_repx	0	PROA96T	96	A		PRO	THR	3.19004
USER	1a0n_repx	0	PROA96V	96	A		PRO	VAL	2.84052
USER	1a0n_repx	0	PROA96W	96	A		PRO	TRP	4.1809
USER	1a0n_repx	0	PROA96Y	96	A		PRO	TYR	3.49842
USER	1a0n_repx	0	VALA97A	97	A		VAL	ALA	0.178807
USER	1a0n_repx	0	VALA97C	97	A		VAL	CYS	0.289859
USER	1a0n_repx	0	VALA97D	97	A		VAL	ASP	0.317094
USER	1a0n_repx	0	VALA97E	97	A		VAL	GLU	-0.299668
USER	1a0n_repx	0	VALA97F	97	A		VAL	PHE	0.0211058
USER	1a0n_repx	0	VALA97G	97	A		VAL	GLY	0.662209
USER	1a0n_repx	0	VALA97H	97	A		VAL	HIS	0.372845
USER	1a0n_repx	0	VALA97I	97	A		VAL	ILE	-0.337964
USER	1a0n_repx	0	VALA97K	97	A		VAL	LYS	-0.0123525
USER	1a0n_repx	0	VALA97L	97	A		VAL	LEU	-0.27139
USER	1a0n_repx	0	VALA97M	97	A		VAL	MET	-0.585468
USER	1a0n_repx	0	VALA97N	97	A		VAL	ASN	0.438989
USER	1a0n_repx	0	VALA97P	97	A		VAL	PRO	-0.627632
USER	1a0n_repx	0	VALA97Q	97	A		VAL	GLN	-0.189491
USER	1a0n_repx	0	VALA97R	97	A		VAL	ARG	0.142262
USER	1a0n_repx	0	VALA97S	97	A		VAL	SER	0.512129
USER	1a0n_repx	0	VALA97T	97	A		VAL	THR	0.146928
USER	1a0n_repx	0	VALA97W	97	A		VAL	TRP	-0.0597303
USER	1a0n_repx	0	VALA97Y	97	A		VAL	TYR	0.0561809
USER	1a0n_repx	0	ALAA98C	98	A		ALA	CYS	-0.260311
USER	1a0n_repx	0	ALAA98D	98	A		ALA	ASP	-0.41205
USER	1a0n_repx	0	ALAA98E	98	A		ALA	GLU	-0.461578
USER	1a0n_repx	0	ALAA98F	98	A		ALA	PHE	-0.0323683
USER	1a0n_repx	0	ALAA98G	98	A		ALA	GLY	0.632329
USER	1a0n_repx	0	ALAA98H	98	A		ALA	HIS	1.73207
USER	1a0n_repx	0	ALAA98I	98	A		ALA	ILE	0.0688135
USER	1a0n_repx	0	ALAA98K	98	A		ALA	LYS	-0.423367
USER	1a0n_repx	0	ALAA98L	98	A		ALA	LEU	-1.07304
USER	1a0n_repx	0	ALAA98M	98	A		ALA	MET	-0.684189
USER	1a0n_repx	0	ALAA98N	98	A		ALA	ASN	-0.536138
USER	1a0n_repx	0	ALAA98P	98	A		ALA	PRO	-1.54982
USER	1a0n_repx	0	ALAA98Q	98	A		ALA	GLN	-0.293328
USER	1a0n_repx	0	ALAA98R	98	A		ALA	ARG	0.0729218
USER	1a0n_repx	0	ALAA98S	98	A		ALA	SER	0.501469
USER	1a0n_repx	0	ALAA98T	98	A		ALA	THR	0.0730107
USER	1a0n_repx	0	ALAA98V	98	A		ALA	VAL	0.1594
USER	1a0n_repx	0	ALAA98W	98	A		ALA	TRP	-0.743399
USER	1a0n_repx	0	ALAA98Y	98	A		ALA	TYR	0.262119
USER	1a0n_repx	0	PROA99A	99	A		PRO	ALA	1.55864
USER	1a0n_repx	0	PROA99C	99	A		PRO	CYS	2.12934
USER	1a0n_repx	0	PROA99D	99	A		PRO	ASP	1.99622
USER	1a0n_repx	0	PROA99E	99	A		PRO	GLU	2.03418
USER	1a0n_repx	0	PROA99F	99	A		PRO	PHE	2.7144
USER	1a0n_repx	0	PROA99G	99	A		PRO	GLY	0.500115
USER	1a0n_repx	0	PROA99H	99	A		PRO	HIS	2.1599
USER	1a0n_repx	0	PROA99I	99	A		PRO	ILE	2.57743
USER	1a0n_repx	0	PROA99K	99	A		PRO	LYS	2.31073
USER	1a0n_repx	0	PROA99L	99	A		PRO	LEU	2.6756
USER	1a0n_repx	0	PROA99M	99	A		PRO	MET	2.43103
USER	1a0n_repx	0	PROA99N	99	A		PRO	ASN	2.02326
USER	1a0n_repx	0	PROA99Q	99	A		PRO	GLN	1.71824
USER	1a0n_repx	0	PROA99R	99	A		PRO	ARG	1.25815
USER	1a0n_repx	0	PROA99S	99	A		PRO	SER	2.03116
USER	1a0n_repx	0	PROA99T	99	A		PRO	THR	1.6947
USER	1a0n_repx	0	PROA99V	99	A		PRO	VAL	3.1162
USER	1a0n_repx	0	PROA99W	99	A		PRO	TRP	1.6575
USER	1a0n_repx	0	PROA99Y	99	A		PRO	TYR	2.42173
USER	1a0n_repx	0	GLYA100A	100	A		GLY	ALA	3.19687
USER	1a0n_repx	0	GLYA100C	100	A		GLY	CYS	3.15283
USER	1a0n_repx	0	GLYA100D	100	A		GLY	ASP	3.10683
USER	1a0n_repx	0	GLYA100E	100	A		GLY	GLU	2.4431
USER	1a0n_repx	0	GLYA100F	100	A		GLY	PHE	2.62773
USER	1a0n_repx	0	GLYA100H	100	A		GLY	HIS	3.15649
USER	1a0n_repx	0	GLYA100I	100	A		GLY	ILE	3.205
USER	1a0n_repx	0	GLYA100K	100	A		GLY	LYS	3.02433
USER	1a0n_repx	0	GLYA100L	100	A		GLY	LEU	2.96213
USER	1a0n_repx	0	GLYA100M	100	A		GLY	MET	2.85353
USER	1a0n_repx	0	GLYA100N	100	A		GLY	ASN	3.49396
USER	1a0n_repx	0	GLYA100P	100	A		GLY	PRO	5.40914
USER	1a0n_repx	0	GLYA100Q	100	A		GLY	GLN	2.76358
USER	1a0n_repx	0	GLYA100R	100	A		GLY	ARG	2.63606
USER	1a0n_repx	0	GLYA100S	100	A		GLY	SER	2.861
USER	1a0n_repx	0	GLYA100T	100	A		GLY	THR	3.53442
USER	1a0n_repx	0	GLYA100V	100	A		GLY	VAL	3.40999
USER	1a0n_repx	0	GLYA100W	100	A		GLY	TRP	2.89448
USER	1a0n_repx	0	GLYA100Y	100	A		GLY	TYR	2.91543
USER	1a0n_repx	0	SERA101A	101	A		SER	ALA	0.0525657
USER	1a0n_repx	0	SERA101C	101	A		SER	CYS	0.165236
USER	1a0n_repx	0	SERA101D	101	A		SER	ASP	0.001181
USER	1a0n_repx	0	SERA101E	101	A		SER	GLU	-0.179922
USER	1a0n_repx	0	SERA101F	101	A		SER	PHE	0.179533
USER	1a0n_repx	0	SERA101G	101	A		SER	GLY	-0.0730695
USER	1a0n_repx	0	SERA101H	101	A		SER	HIS	0.178958
USER	1a0n_repx	0	SERA101I	101	A		SER	ILE	0.0975585
USER	1a0n_repx	0	SERA101K	101	A		SER	LYS	-0.0861593
USER	1a0n_repx	0	SERA101L	101	A		SER	LEU	0.00425724
USER	1a0n_repx	0	SERA101M	101	A		SER	MET	0.0382433
USER	1a0n_repx	0	SERA101N	101	A		SER	ASN	0.0887489
USER	1a0n_repx	0	SERA101P	101	A		SER	PRO	-0.595971
USER	1a0n_repx	0	SERA101Q	101	A		SER	GLN	-0.187261
USER	1a0n_repx	0	SERA101R	101	A		SER	ARG	-0.427773
USER	1a0n_repx	0	SERA101T	101	A		SER	THR	0.308394
USER	1a0n_repx	0	SERA101V	101	A		SER	VAL	0.350136
USER	1a0n_repx	0	SERA101W	101	A		SER	TRP	0.203529
USER	1a0n_repx	0	SERA101Y	101	A		SER	TYR	0.168447
USER	1a0n_repx	0	SERA102A	102	A		SER	ALA	0.366803
USER	1a0n_repx	0	SERA102C	102	A		SER	CYS	0.275384
USER	1a0n_repx	0	SERA102D	102	A		SER	ASP	-0.764343
USER	1a0n_repx	0	SERA102E	102	A		SER	GLU	-0.294176
USER	1a0n_repx	0	SERA102F	102	A		SER	PHE	-0.583791
USER	1a0n_repx	0	SERA102G	102	A		SER	GLY	-1.25572
USER	1a0n_repx	0	SERA102H	102	A		SER	HIS	-0.00353452
USER	1a0n_repx	0	SERA102I	102	A		SER	ILE	1.07398
USER	1a0n_repx	0	SERA102K	102	A		SER	LYS	-0.0700201
USER	1a0n_repx	0	SERA102L	102	A		SER	LEU	0.145416
USER	1a0n_repx	0	SERA102M	102	A		SER	MET	-0.241539
USER	1a0n_repx	0	SERA102N	102	A		SER	ASN	-0.10138
USER	1a0n_repx	0	SERA102P	102	A		SER	PRO	4.05629
USER	1a0n_repx	0	SERA102Q	102	A		SER	GLN	-0.155293
USER	1a0n_repx	0	SERA102R	102	A		SER	ARG	-1.03059
USER	1a0n_repx	0	SERA102T	102	A		SER	THR	0.165777
USER	1a0n_repx	0	SERA102V	102	A		SER	VAL	1.25851
USER	1a0n_repx	0	SERA102W	102	A		SER	TRP	-0.193146
USER	1a0n_repx	0	SERA102Y	102	A		SER	TYR	-0.295331
USER	1a0n_repx	0	LYSA103A	103	A		LYS	ALA	0.608515
USER	1a0n_repx	0	LYSA103C	103	A		LYS	CYS	0.419841
USER	1a0n_repx	0	LYSA103D	103	A		LYS	ASP	0.531898
USER	1a0n_repx	0	LYSA103E	103	A		LYS	GLU	0.308855
USER	1a0n_repx	0	LYSA103F	103	A		LYS	PHE	-0.246603
USER	1a0n_repx	0	LYSA103G	103	A		LYS	GLY	1.08087
USER	1a0n_repx	0	LYSA103H	103	A		LYS	HIS	0.723902
USER	1a0n_repx	0	LYSA103I	103	A		LYS	ILE	0.38894
USER	1a0n_repx	0	LYSA103L	103	A		LYS	LEU	-0.0643938
USER	1a0n_repx	0	LYSA103M	103	A		LYS	MET	0.0613428
USER	1a0n_repx	0	LYSA103N	103	A		LYS	ASN	0.260769
USER	1a0n_repx	0	LYSA103P	103	A		LYS	PRO	2.0546
USER	1a0n_repx	0	LYSA103Q	103	A		LYS	GLN	0.158502
USER	1a0n_repx	0	LYSA103R	103	A		LYS	ARG	0.0574186
USER	1a0n_repx	0	LYSA103S	103	A		LYS	SER	0.616575
USER	1a0n_repx	0	LYSA103T	103	A		LYS	THR	0.542725
USER	1a0n_repx	0	LYSA103V	103	A		LYS	VAL	0.657106
USER	1a0n_repx	0	LYSA103W	103	A		LYS	TRP	0.183327
USER	1a0n_repx	0	LYSA103Y	103	A		LYS	TYR	0.0651169
USER	1a0n_repx	0	THRA104A	104	A		THR	ALA	-0.0464466
USER	1a0n_repx	0	THRA104C	104	A		THR	CYS	-0.038857
USER	1a0n_repx	0	THRA104D	104	A		THR	ASP	-0.0450151
USER	1a0n_repx	0	THRA104E	104	A		THR	GLU	-0.0497995
USER	1a0n_repx	0	THRA104F	104	A		THR	PHE	-0.212562
USER	1a0n_repx	0	THRA104G	104	A		THR	GLY	-0.147609
USER	1a0n_repx	0	THRA104H	104	A		THR	HIS	0.0124823
USER	1a0n_repx	0	THRA104I	104	A		THR	ILE	0.0701901
USER	1a0n_repx	0	THRA104K	104	A		THR	LYS	-0.214183
USER	1a0n_repx	0	THRA104L	104	A		THR	LEU	0.0206172
USER	1a0n_repx	0	THRA104M	104	A		THR	MET	-0.0435945
USER	1a0n_repx	0	THRA104N	104	A		THR	ASN	-0.0403076
USER	1a0n_repx	0	THRA104P	104	A		THR	PRO	-0.264535
USER	1a0n_repx	0	THRA104Q	104	A		THR	GLN	-0.123299
USER	1a0n_repx	0	THRA104R	104	A		THR	ARG	-0.224534
USER	1a0n_repx	0	THRA104S	104	A		THR	SER	0.0800901
USER	1a0n_repx	0	THRA104V	104	A		THR	VAL	0.124099
USER	1a0n_repx	0	THRA104W	104	A		THR	TRP	-0.0369746
USER	1a0n_repx	0	THRA104Y	104	A		THR	TYR	0.0034644
USER	1a0n_repx	0	VALB84A	84	B		VAL	ALA	-0.226551
USER	1a0n_repx	0	VALB84C	84	B		VAL	CYS	-0.210388
USER	1a0n_repx	0	VALB84D	84	B		VAL	ASP	-0.192107
USER	1a0n_repx	0	VALB84E	84	B		VAL	GLU	-0.153275
USER	1a0n_repx	0	VALB84F	84	B		VAL	PHE	0.214324
USER	1a0n_repx	0	VALB84G	84	B		VAL	GLY	-0.300083
USER	1a0n_repx	0	VALB84H	84	B		VAL	HIS	-0.00803052
USER	1a0n_repx	0	VALB84I	84	B		VAL	ILE	0.0759408
USER	1a0n_repx	0	VALB84K	84	B		VAL	LYS	-0.188209
USER	1a0n_repx	0	VALB84L	84	B		VAL	LEU	-0.0195524
USER	1a0n_repx	0	VALB84M	84	B		VAL	MET	-0.146862
USER	1a0n_repx	0	VALB84N	84	B		VAL	ASN	-0.0857071
USER	1a0n_repx	0	VALB84P	84	B		VAL	PRO	-0.0255514
USER	1a0n_repx	0	VALB84Q	84	B		VAL	GLN	-0.187371
USER	1a0n_repx	0	VALB84R	84	B		VAL	ARG	-0.20817
USER	1a0n_repx	0	VALB84S	84	B		VAL	SER	-0.234833
USER	1a0n_repx	0	VALB84T	84	B		VAL	THR	-0.137327
USER	1a0n_repx	0	VALB84W	84	B		VAL	TRP	-0.0868239
USER	1a0n_repx	0	VALB84Y	84	B		VAL	TYR	0.306728
USER	1a0n_repx	0	THRB85A	85	B		THR	ALA	-1.31953
USER	1a0n_repx	0	THRB85C	85	B		THR	CYS	-1.45094
USER	1a0n_repx	0	THRB85D	85	B		THR	ASP	-1.58543
USER	1a0n_repx	0	THRB85E	85	B		THR	GLU	-1.64612
USER	1a0n_repx	0	THRB85F	85	B		THR	PHE	-1.16709
USER	1a0n_repx	0	THRB85G	85	B		THR	GLY	-1.50151
USER	1a0n_repx	0	THRB85H	85	B		THR	HIS	-1.0695
USER	1a0n_repx	0	THRB85I	85	B		THR	ILE	0.327352
USER	1a0n_repx	0	THRB85K	85	B		THR	LYS	-1.48874
USER	1a0n_repx	0	THRB85L	85	B		THR	LEU	-1.44467
USER	1a0n_repx	0	THRB85M	85	B		THR	MET	-0.511336
USER	1a0n_repx	0	THRB85N	85	B		THR	ASN	-1.55167
USER	1a0n_repx	0	THRB85P	85	B		THR	PRO	0.91364
USER	1a0n_repx	0	THRB85Q	85	B		THR	GLN	-0.288319
USER	1a0n_repx	0	THRB85R	85	B		THR	ARG	-1.27707
USER	1a0n_repx	0	THRB85S	85	B		THR	SER	-1.13852
USER	1a0n_repx	0	THRB85V	85	B		THR	VAL	-0.313068
USER	1a0n_repx	0	THRB85W	85	B		THR	TRP	-1.49035
USER	1a0n_repx	0	THRB85Y	85	B		THR	TYR	-0.915329
USER	1a0n_repx	0	LEUB86A	86	B		LEU	ALA	1.64093
USER	1a0n_repx	0	LEUB86C	86	B		LEU	CYS	1.43294
USER	1a0n_repx	0	LEUB86D	86	B		LEU	ASP	2.6347
USER	1a0n_repx	0	LEUB86E	86	B		LEU	GLU	1.53794
USER	1a0n_repx	0	LEUB86F	86	B		LEU	PHE	1.4674
USER	1a0n_repx	0	LEUB86G	86	B		LEU	GLY	2.24029
USER	1a0n_repx	0	LEUB86H	86	B		LEU	HIS	2.18661
USER	1a0n_repx	0	LEUB86I	86	B		LEU	ILE	0.566489
USER	1a0n_repx	0	LEUB86K	86	B		LEU	LYS	1.10701
USER	1a0n_repx	0	LEUB86M	86	B		LEU	MET	0.6626
USER	1a0n_repx	0	LEUB86N	86	B		LEU	ASN	2.50207
USER	1a0n_repx	0	LEUB86P	86	B		LEU	PRO	1.55081
USER	1a0n_repx	0	LEUB86Q	86	B		LEU	GLN	1.65704
USER	1a0n_repx	0	LEUB86R	86	B		LEU	ARG	1.36765
USER	1a0n_repx	0	LEUB86S	86	B		LEU	SER	2.51986
USER	1a0n_repx	0	LEUB86T	86	B		LEU	THR	1.32428
USER	1a0n_repx	0	LEUB86V	86	B		LEU	VAL	0.888366
USER	1a0n_repx	0	LEUB86W	86	B		LEU	TRP	2.32193
USER	1a0n_repx	0	LEUB86Y	86	B		LEU	TYR	1.60707
USER	1a0n_repx	0	PHEB87A	87	B		PHE	ALA	0.598239
USER	1a0n_repx	0	PHEB87C	87	B		PHE	CYS	0.357502
USER	1a0n_repx	0	PHEB87D	87	B		PHE	ASP	2.96569
USER	1a0n_repx	0	PHEB87E	87	B		PHE	GLU	1.95325
USER	1a0n_repx	0	PHEB87G	87	B		PHE	GLY	1.95029
USER	1a0n_repx	0	PHEB87H	87	B		PHE	HIS	0.882194
USER	1a0n_repx	0	PHEB87I	87	B		PHE	ILE	-0.344204
USER	1a0n_repx	0	PHEB87K	87	B		PHE	LYS	0.109033
USER	1a0n_repx	0	PHEB87L	87	B		PHE	LEU	-1.28946
USER	1a0n_repx	0	PHEB87M	87	B		PHE	MET	-1.27747
USER	1a0n_repx	0	PHEB87N	87	B		PHE	ASN	1.77033
USER	1a0n_repx	0	PHEB87P	87	B		PHE	PRO	2.87781
USER	1a0n_repx	0	PHEB87Q	87	B		PHE	GLN	0.994916
USER	1a0n_repx	0	PHEB87R	87	B		PHE	ARG	0.0863279
USER	1a0n_repx	0	PHEB87S	87	B		PHE	SER	1.49865
USER	1a0n_repx	0	PHEB87T	87	B		PHE	THR	1.08977
USER	1a0n_repx	0	PHEB87V	87	B		PHE	VAL	-1.18162
USER	1a0n_repx	0	PHEB87W	87	B		PHE	TRP	1.72087
USER	1a0n_repx	0	PHEB87Y	87	B		PHE	TYR	-0.167263
USER	1a0n_repx	0	VALB88A	88	B		VAL	ALA	0.243503
USER	1a0n_repx	0	VALB88C	88	B		VAL	CYS	0.5627
USER	1a0n_repx	0	VALB88D	88	B		VAL	ASP	2.17405
USER	1a0n_repx	0	VALB88E	88	B		VAL	GLU	0.406717
USER	1a0n_repx	0	VALB88F	88	B		VAL	PHE	-1.20759
USER	1a0n_repx	0	VALB88G	88	B		VAL	GLY	0.905134
USER	1a0n_repx	0	VALB88H	88	B		VAL	HIS	1.12171
USER	1a0n_repx	0	VALB88I	88	B		VAL	ILE	-0.649487
USER	1a0n_repx	0	VALB88K	88	B		VAL	LYS	-0.513732
USER	1a0n_repx	0	VALB88L	88	B		VAL	LEU	-1.10282
USER	1a0n_repx	0	VALB88M	88	B		VAL	MET	-0.794249
USER	1a0n_repx	0	VALB88N	88	B		VAL	ASN	0.92448
USER	1a0n_repx	0	VALB88P	88	B		VAL	PRO	1.91861
USER	1a0n_repx	0	VALB88Q	88	B		VAL	GLN	0.262103
USER	1a0n_repx	0	VALB88R	88	B		VAL	ARG	0.198597
USER	1a0n_repx	0	VALB88S	88	B		VAL	SER	0.904893
USER	1a0n_repx	0	VALB88T	88	B		VAL	THR	0.87966
USER	1a0n_repx	0	VALB88W	88	B		VAL	TRP	-0.489215
USER	1a0n_repx	0	VALB88Y	88	B		VAL	TYR	-0.709327
USER	1a0n_repx	0	ALAB89C	89	B		ALA	CYS	3.47235
USER	1a0n_repx	0	ALAB89D	89	B		ALA	ASP	8.67318
USER	1a0n_repx	0	ALAB89E	89	B		ALA	GLU	11.7469
USER	1a0n_repx	0	ALAB89F	89	B		ALA	PHE	9.77087
USER	1a0n_repx	0	ALAB89G	89	B		ALA	GLY	0.882433
USER	1a0n_repx	0	ALAB89H	89	B		ALA	HIS	11.4784
USER	1a0n_repx	0	ALAB89I	89	B		ALA	ILE	5.79827
USER	1a0n_repx	0	ALAB89K	89	B		ALA	LYS	9.43965
USER	1a0n_repx	0	ALAB89L	89	B		ALA	LEU	7.41618
USER	1a0n_repx	0	ALAB89M	89	B		ALA	MET	6.47776
USER	1a0n_repx	0	ALAB89N	89	B		ALA	ASN	5.48947
USER	1a0n_repx	0	ALAB89P	89	B		ALA	PRO	2.30607
USER	1a0n_repx	0	ALAB89Q	89	B		ALA	GLN	10.2804
USER	1a0n_repx	0	ALAB89R	89	B		ALA	ARG	12.7966
USER	1a0n_repx	0	ALAB89S	89	B		ALA	SER	1.34597
USER	1a0n_repx	0	ALAB89T	89	B		ALA	THR	4.65251
USER	1a0n_repx	0	ALAB89V	89	B		ALA	VAL	4.05791
USER	1a0n_repx	0	ALAB89W	89	B		ALA	TRP	12.8396
USER	1a0n_repx	0	ALAB89Y	89	B		ALA	TYR	27.779
USER	1a0n_repx	0	LEUB100A	100	B		LEU	ALA	0.608987
USER	1a0n_repx	0	LEUB100C	100	B		LEU	CYS	0.761008
USER	1a0n_repx	0	LEUB100D	100	B		LEU	ASP	0.758582
USER	1a0n_repx	0	LEUB100E	100	B		LEU	GLU	-0.120944
USER	1a0n_repx	0	LEUB100F	100	B		LEU	PHE	-0.257
USER	1a0n_repx	0	LEUB100G	100	B		LEU	GLY	0.758796
USER	1a0n_repx	0	LEUB100H	100	B		LEU	HIS	0.595011
USER	1a0n_repx	0	LEUB100I	100	B		LEU	ILE	0.392772
USER	1a0n_repx	0	LEUB100K	100	B		LEU	LYS	-0.23232
USER	1a0n_repx	0	LEUB100M	100	B		LEU	MET	-0.234093
USER	1a0n_repx	0	LEUB100N	100	B		LEU	ASN	0.752676
USER	1a0n_repx	0	LEUB100P	100	B		LEU	PRO	5.57526
USER	1a0n_repx	0	LEUB100Q	100	B		LEU	GLN	0.135983
USER	1a0n_repx	0	LEUB100R	100	B		LEU	ARG	0.234122
USER	1a0n_repx	0	LEUB100S	100	B		LEU	SER	1.10301
USER	1a0n_repx	0	LEUB100T	100	B		LEU	THR	1.46399
USER	1a0n_repx	0	LEUB100V	100	B		LEU	VAL	0.894097
USER	1a0n_repx	0	LEUB100W	100	B		LEU	TRP	0.166222
USER	1a0n_repx	0	LEUB100Y	100	B		LEU	TYR	-0.162753
USER	1a0n_repx	0	TYRB101A	101	B		TYR	ALA	0.206293
USER	1a0n_repx	0	TYRB101C	101	B		TYR	CYS	-0.618552
USER	1a0n_repx	0	TYRB101D	101	B		TYR	ASP	1.49664
USER	1a0n_repx	0	TYRB101E	101	B		TYR	GLU	1.67837
USER	1a0n_repx	0	TYRB101F	101	B		TYR	PHE	-1.39369
USER	1a0n_repx	0	TYRB101G	101	B		TYR	GLY	0.573018
USER	1a0n_repx	0	TYRB101H	101	B		TYR	HIS	0.106376
USER	1a0n_repx	0	TYRB101I	101	B		TYR	ILE	0.713775
USER	1a0n_repx	0	TYRB101K	101	B		TYR	LYS	0.447965
USER	1a0n_repx	0	TYRB101L	101	B		TYR	LEU	-0.375835
USER	1a0n_repx	0	TYRB101M	101	B		TYR	MET	-1.46891
USER	1a0n_repx	0	TYRB101N	101	B		TYR	ASN	-0.0892487
USER	1a0n_repx	0	TYRB101P	101	B		TYR	PRO	3.49257
USER	1a0n_repx	0	TYRB101Q	101	B		TYR	GLN	1.0534
USER	1a0n_repx	0	TYRB101R	101	B		TYR	ARG	0.54128
USER	1a0n_repx	0	TYRB101S	101	B		TYR	SER	0.0728322
USER	1a0n_repx	0	TYRB101T	101	B		TYR	THR	0.493523
USER	1a0n_repx	0	TYRB101V	101	B		TYR	VAL	1.24242
USER	1a0n_repx	0	TYRB101W	101	B		TYR	TRP	-1.29654
USER	1a0n_repx	0	ASPB102A	102	B		ASP	ALA	-0.0777613
USER	1a0n_repx	0	ASPB102C	102	B		ASP	CYS	-0.249906
USER	1a0n_repx	0	ASPB102E	102	B		ASP	GLU	-0.241801
USER	1a0n_repx	0	ASPB102F	102	B		ASP	PHE	-0.149051
USER	1a0n_repx	0	ASPB102G	102	B		ASP	GLY	0.16265
USER	1a0n_repx	0	ASPB102H	102	B		ASP	HIS	0.402683
USER	1a0n_repx	0	ASPB102I	102	B		ASP	ILE	2.04749
USER	1a0n_repx	0	ASPB102K	102	B		ASP	LYS	-0.175821
USER	1a0n_repx	0	ASPB102L	102	B		ASP	LEU	-0.245345
USER	1a0n_repx	0	ASPB102M	102	B		ASP	MET	-0.439228
USER	1a0n_repx	0	ASPB102N	102	B		ASP	ASN	0.101776
USER	1a0n_repx	0	ASPB102P	102	B		ASP	PRO	-1.46224
USER	1a0n_repx	0	ASPB102Q	102	B		ASP	GLN	0.0981353
USER	1a0n_repx	0	ASPB102R	102	B		ASP	ARG	-0.138843
USER	1a0n_repx	0	ASPB102S	102	B		ASP	SER	-0.951582
USER	1a0n_repx	0	ASPB102T	102	B		ASP	THR	-0.0188946
USER	1a0n_repx	0	ASPB102V	102	B		ASP	VAL	2.51307
USER	1a0n_repx	0	ASPB102W	102	B		ASP	TRP	0.0654523
USER	1a0n_repx	0	ASPB102Y	102	B		ASP	TYR	-0.148454
USER	1a0n_repx	0	TYRB103A	103	B		TYR	ALA	2.68916
USER	1a0n_repx	0	TYRB103C	103	B		TYR	CYS	2.54884
USER	1a0n_repx	0	TYRB103D	103	B		TYR	ASP	4.67833
USER	1a0n_repx	0	TYRB103E	103	B		TYR	GLU	4.20028
USER	1a0n_repx	0	TYRB103F	103	B		TYR	PHE	0.0180387
USER	1a0n_repx	0	TYRB103G	103	B		TYR	GLY	3.2326
USER	1a0n_repx	0	TYRB103H	103	B		TYR	HIS	3.24126
USER	1a0n_repx	0	TYRB103I	103	B		TYR	ILE	4.403
USER	1a0n_repx	0	TYRB103K	103	B		TYR	LYS	2.97967
USER	1a0n_repx	0	TYRB103L	103	B		TYR	LEU	1.88303
USER	1a0n_repx	0	TYRB103M	103	B		TYR	MET	2.19578
USER	1a0n_repx	0	TYRB103N	103	B		TYR	ASN	3.9185
USER	1a0n_repx	0	TYRB103P	103	B		TYR	PRO	9.53891
USER	1a0n_repx	0	TYRB103Q	103	B		TYR	GLN	3.72137
USER	1a0n_repx	0	TYRB103R	103	B		TYR	ARG	3.04135
USER	1a0n_repx	0	TYRB103S	103	B		TYR	SER	2.85675
USER	1a0n_repx	0	TYRB103T	103	B		TYR	THR	2.66435
USER	1a0n_repx	0	TYRB103V	103	B		TYR	VAL	2.65779
USER	1a0n_repx	0	TYRB103W	103	B		TYR	TRP	1.70738
USER	1a0n_repx	0	GLUB104A	104	B		GLU	ALA	0.223945
USER	1a0n_repx	0	GLUB104C	104	B		GLU	CYS	-0.15209
USER	1a0n_repx	0	GLUB104D	104	B		GLU	ASP	-0.191383
USER	1a0n_repx	0	GLUB104F	104	B		GLU	PHE	-0.0364383
USER	1a0n_repx	0	GLUB104G	104	B		GLU	GLY	1.54327
USER	1a0n_repx	0	GLUB104H	104	B		GLU	HIS	0.00533644
USER	1a0n_repx	0	GLUB104I	104	B		GLU	ILE	0.011647
USER	1a0n_repx	0	GLUB104K	104	B		GLU	LYS	-0.221893
USER	1a0n_repx	0	GLUB104L	104	B		GLU	LEU	0.0881708
USER	1a0n_repx	0	GLUB104M	104	B		GLU	MET	-0.0159625
USER	1a0n_repx	0	GLUB104N	104	B		GLU	ASN	-0.203391
USER	1a0n_repx	0	GLUB104P	104	B		GLU	PRO	0.586848
USER	1a0n_repx	0	GLUB104Q	104	B		GLU	GLN	-0.312107
USER	1a0n_repx	0	GLUB104R	104	B		GLU	ARG	-0.500249
USER	1a0n_repx	0	GLUB104S	104	B		GLU	SER	0.243001
USER	1a0n_repx	0	GLUB104T	104	B		GLU	THR	0.241768
USER	1a0n_repx	0	GLUB104V	104	B		GLU	VAL	0.105824
USER	1a0n_repx	0	GLUB104W	104	B		GLU	TRP	0.0053554
USER	1a0n_repx	0	GLUB104Y	104	B		GLU	TYR	-0.0206919
USER	1a0n_repx	0	ALAB105C	105	B		ALA	CYS	0.452559
USER	1a0n_repx	0	ALAB105D	105	B		ALA	ASP	4.2966
USER	1a0n_repx	0	ALAB105E	105	B		ALA	GLU	7.31784
USER	1a0n_repx	0	ALAB105F	105	B		ALA	PHE	7.76538
USER	1a0n_repx	0	ALAB105G	105	B		ALA	GLY	-0.129323
USER	1a0n_repx	0	ALAB105H	105	B		ALA	HIS	6.48133
USER	1a0n_repx	0	ALAB105I	105	B		ALA	ILE	11.0413
USER	1a0n_repx	0	ALAB105K	105	B		ALA	LYS	3.92247
USER	1a0n_repx	0	ALAB105L	105	B		ALA	LEU	7.74484
USER	1a0n_repx	0	ALAB105M	105	B		ALA	MET	2.38939
USER	1a0n_repx	0	ALAB105N	105	B		ALA	ASN	1.29336
USER	1a0n_repx	0	ALAB105P	105	B		ALA	PRO	-0.166086
USER	1a0n_repx	0	ALAB105Q	105	B		ALA	GLN	4.56525
USER	1a0n_repx	0	ALAB105R	105	B		ALA	ARG	2.5951
USER	1a0n_repx	0	ALAB105S	105	B		ALA	SER	1.16789
USER	1a0n_repx	0	ALAB105T	105	B		ALA	THR	4.00867
USER	1a0n_repx	0	ALAB105V	105	B		ALA	VAL	6.32108
USER	1a0n_repx	0	ALAB105W	105	B		ALA	TRP	11.9169
USER	1a0n_repx	0	ALAB105Y	105	B		ALA	TYR	6.39897
USER	1a0n_repx	0	ARGB106A	106	B		ARG	ALA	0.968765
USER	1a0n_repx	0	ARGB106C	106	B		ARG	CYS	0.968216
USER	1a0n_repx	0	ARGB106D	106	B		ARG	ASP	1.20892
USER	1a0n_repx	0	ARGB106E	106	B		ARG	GLU	0.975254
USER	1a0n_repx	0	ARGB106F	106	B		ARG	PHE	0.895503
USER	1a0n_repx	0	ARGB106G	106	B		ARG	GLY	0.88672
USER	1a0n_repx	0	ARGB106H	106	B		ARG	HIS	1.31039
USER	1a0n_repx	0	ARGB106I	106	B		ARG	ILE	1.07308
USER	1a0n_repx	0	ARGB106K	106	B		ARG	LYS	0.553846
USER	1a0n_repx	0	ARGB106L	106	B		ARG	LEU	0.4507
USER	1a0n_repx	0	ARGB106M	106	B		ARG	MET	0.621854
USER	1a0n_repx	0	ARGB106N	106	B		ARG	ASN	0.969184
USER	1a0n_repx	0	ARGB106P	106	B		ARG	PRO	0.158742
USER	1a0n_repx	0	ARGB106Q	106	B		ARG	GLN	0.839072
USER	1a0n_repx	0	ARGB106S	106	B		ARG	SER	0.921429
USER	1a0n_repx	0	ARGB106T	106	B		ARG	THR	1.32448
USER	1a0n_repx	0	ARGB106V	106	B		ARG	VAL	1.3958
USER	1a0n_repx	0	ARGB106W	106	B		ARG	TRP	0.796114
USER	1a0n_repx	0	ARGB106Y	106	B		ARG	TYR	0.979051
USER	1a0n_repx	0	THRB107A	107	B		THR	ALA	1.01229
USER	1a0n_repx	0	THRB107C	107	B		THR	CYS	-0.378682
USER	1a0n_repx	0	THRB107D	107	B		THR	ASP	-0.803039
USER	1a0n_repx	0	THRB107E	107	B		THR	GLU	-0.224464
USER	1a0n_repx	0	THRB107F	107	B		THR	PHE	-0.583194
USER	1a0n_repx	0	THRB107G	107	B		THR	GLY	-0.847725
USER	1a0n_repx	0	THRB107H	107	B		THR	HIS	-0.575513
USER	1a0n_repx	0	THRB107I	107	B		THR	ILE	-0.228433
USER	1a0n_repx	0	THRB107K	107	B		THR	LYS	-0.595016
USER	1a0n_repx	0	THRB107L	107	B		THR	LEU	0.718389
USER	1a0n_repx	0	THRB107M	107	B		THR	MET	-0.63611
USER	1a0n_repx	0	THRB107N	107	B		THR	ASN	-1.01482
USER	1a0n_repx	0	THRB107P	107	B		THR	PRO	1.0246
USER	1a0n_repx	0	THRB107Q	107	B		THR	GLN	-0.394501
USER	1a0n_repx	0	THRB107R	107	B		THR	ARG	-0.73009
USER	1a0n_repx	0	THRB107S	107	B		THR	SER	-0.905624
USER	1a0n_repx	0	THRB107V	107	B		THR	VAL	-0.150774
USER	1a0n_repx	0	THRB107W	107	B		THR	TRP	-0.141658
USER	1a0n_repx	0	THRB107Y	107	B		THR	TYR	-0.222477
USER	1a0n_repx	0	GLUB108A	108	B		GLU	ALA	-0.1602
USER	1a0n_repx	0	GLUB108C	108	B		GLU	CYS	-0.270238
USER	1a0n_repx	0	GLUB108D	108	B		GLU	ASP	0.0020431
USER	1a0n_repx	0	GLUB108F	108	B		GLU	PHE	-0.222045
USER	1a0n_repx	0	GLUB108G	108	B		GLU	GLY	-0.235288
USER	1a0n_repx	0	GLUB108H	108	B		GLU	HIS	0.0117098
USER	1a0n_repx	0	GLUB108I	108	B		GLU	ILE	0.0791612
USER	1a0n_repx	0	GLUB108K	108	B		GLU	LYS	-0.24664
USER	1a0n_repx	0	GLUB108L	108	B		GLU	LEU	-0.155563
USER	1a0n_repx	0	GLUB108M	108	B		GLU	MET	-0.11441
USER	1a0n_repx	0	GLUB108N	108	B		GLU	ASN	-0.221474
USER	1a0n_repx	0	GLUB108P	108	B		GLU	PRO	-0.714248
USER	1a0n_repx	0	GLUB108Q	108	B		GLU	GLN	-0.186072
USER	1a0n_repx	0	GLUB108R	108	B		GLU	ARG	-0.281375
USER	1a0n_repx	0	GLUB108S	108	B		GLU	SER	-0.187409
USER	1a0n_repx	0	GLUB108T	108	B		GLU	THR	0.0140695
USER	1a0n_repx	0	GLUB108V	108	B		GLU	VAL	0.0524265
USER	1a0n_repx	0	GLUB108W	108	B		GLU	TRP	-0.0177008
USER	1a0n_repx	0	GLUB108Y	108	B		GLU	TYR	-0.168228
USER	1a0n_repx	0	ASPB109A	109	B		ASP	ALA	-0.312121
USER	1a0n_repx	0	ASPB109C	109	B		ASP	CYS	-0.0264032
USER	1a0n_repx	0	ASPB109E	109	B		ASP	GLU	-0.711166
USER	1a0n_repx	0	ASPB109F	109	B		ASP	PHE	-0.655947
USER	1a0n_repx	0	ASPB109G	109	B		ASP	GLY	-0.104558
USER	1a0n_repx	0	ASPB109H	109	B		ASP	HIS	0.0274595
USER	1a0n_repx	0	ASPB109I	109	B		ASP	ILE	-0.778813
USER	1a0n_repx	0	ASPB109K	109	B		ASP	LYS	-0.928003
USER	1a0n_repx	0	ASPB109L	109	B		ASP	LEU	-0.873754
USER	1a0n_repx	0	ASPB109M	109	B		ASP	MET	-0.638557
USER	1a0n_repx	0	ASPB109N	109	B		ASP	ASN	-0.146457
USER	1a0n_repx	0	ASPB109P	109	B		ASP	PRO	1.43483
USER	1a0n_repx	0	ASPB109Q	109	B		ASP	GLN	-1.10801
USER	1a0n_repx	0	ASPB109R	109	B		ASP	ARG	-0.952472
USER	1a0n_repx	0	ASPB109S	109	B		ASP	SER	-0.254885
USER	1a0n_repx	0	ASPB109T	109	B		ASP	THR	-0.573324
USER	1a0n_repx	0	ASPB109V	109	B		ASP	VAL	-0.574075
USER	1a0n_repx	0	ASPB109W	109	B		ASP	TRP	-0.0412117
USER	1a0n_repx	0	ASPB109Y	109	B		ASP	TYR	-0.398946
USER	1a0n_repx	0	ASPB110A	110	B		ASP	ALA	-0.869037
USER	1a0n_repx	0	ASPB110C	110	B		ASP	CYS	-0.645312
USER	1a0n_repx	0	ASPB110E	110	B		ASP	GLU	-0.770043
USER	1a0n_repx	0	ASPB110F	110	B		ASP	PHE	-3.28534
USER	1a0n_repx	0	ASPB110G	110	B		ASP	GLY	-1.28862
USER	1a0n_repx	0	ASPB110H	110	B		ASP	HIS	-0.969416
USER	1a0n_repx	0	ASPB110I	110	B		ASP	ILE	0.941084
USER	1a0n_repx	0	ASPB110K	110	B		ASP	LYS	-0.423949
USER	1a0n_repx	0	ASPB110L	110	B		ASP	LEU	-1.48163
USER	1a0n_repx	0	ASPB110M	110	B		ASP	MET	-2.26533
USER	1a0n_repx	0	ASPB110N	110	B		ASP	ASN	0.524863
USER	1a0n_repx	0	ASPB110P	110	B		ASP	PRO	-1.45896
USER	1a0n_repx	0	ASPB110Q	110	B		ASP	GLN	-0.341962
USER	1a0n_repx	0	ASPB110R	110	B		ASP	ARG	0.301347
USER	1a0n_repx	0	ASPB110S	110	B		ASP	SER	0.187299
USER	1a0n_repx	0	ASPB110T	110	B		ASP	THR	2.30058
USER	1a0n_repx	0	ASPB110V	110	B		ASP	VAL	1.17782
USER	1a0n_repx	0	ASPB110W	110	B		ASP	TRP	-2.7496
USER	1a0n_repx	0	ASPB110Y	110	B		ASP	TYR	-3.26038
USER	1a0n_repx	0	LEUB111A	111	B		LEU	ALA	1.86247
USER	1a0n_repx	0	LEUB111C	111	B		LEU	CYS	1.68156
USER	1a0n_repx	0	LEUB111D	111	B		LEU	ASP	2.18014
USER	1a0n_repx	0	LEUB111E	111	B		LEU	GLU	2.42514
USER	1a0n_repx	0	LEUB111F	111	B		LEU	PHE	1.24262
USER	1a0n_repx	0	LEUB111G	111	B		LEU	GLY	2.37166
USER	1a0n_repx	0	LEUB111H	111	B		LEU	HIS	1.32907
USER	1a0n_repx	0	LEUB111I	111	B		LEU	ILE	-0.230202
USER	1a0n_repx	0	LEUB111K	111	B		LEU	LYS	1.33201
USER	1a0n_repx	0	LEUB111M	111	B		LEU	MET	-0.587212
USER	1a0n_repx	0	LEUB111N	111	B		LEU	ASN	1.7149
USER	1a0n_repx	0	LEUB111P	111	B		LEU	PRO	2.6168
USER	1a0n_repx	0	LEUB111Q	111	B		LEU	GLN	1.53956
USER	1a0n_repx	0	LEUB111R	111	B		LEU	ARG	1.4146
USER	1a0n_repx	0	LEUB111S	111	B		LEU	SER	2.12074
USER	1a0n_repx	0	LEUB111T	111	B		LEU	THR	1.98173
USER	1a0n_repx	0	LEUB111V	111	B		LEU	VAL	0.625637
USER	1a0n_repx	0	LEUB111W	111	B		LEU	TRP	2.92268
USER	1a0n_repx	0	LEUB111Y	111	B		LEU	TYR	1.20911
USER	1a0n_repx	0	SERB112A	112	B		SER	ALA	0.812672
USER	1a0n_repx	0	SERB112C	112	B		SER	CYS	0.756447
USER	1a0n_repx	0	SERB112D	112	B		SER	ASP	1.39482
USER	1a0n_repx	0	SERB112E	112	B		SER	GLU	1.14907
USER	1a0n_repx	0	SERB112F	112	B		SER	PHE	0.759699
USER	1a0n_repx	0	SERB112G	112	B		SER	GLY	1.14433
USER	1a0n_repx	0	SERB112H	112	B		SER	HIS	0.397266
USER	1a0n_repx	0	SERB112I	112	B		SER	ILE	0.388387
USER	1a0n_repx	0	SERB112K	112	B		SER	LYS	0.235242
USER	1a0n_repx	0	SERB112L	112	B		SER	LEU	0.390319
USER	1a0n_repx	0	SERB112M	112	B		SER	MET	0.461657
USER	1a0n_repx	0	SERB112N	112	B		SER	ASN	1.15196
USER	1a0n_repx	0	SERB112P	112	B		SER	PRO	1.53116
USER	1a0n_repx	0	SERB112Q	112	B		SER	GLN	0.618653
USER	1a0n_repx	0	SERB112R	112	B		SER	ARG	-0.097808
USER	1a0n_repx	0	SERB112T	112	B		SER	THR	0.597234
USER	1a0n_repx	0	SERB112V	112	B		SER	VAL	0.589267
USER	1a0n_repx	0	SERB112W	112	B		SER	TRP	0.650089
USER	1a0n_repx	0	SERB112Y	112	B		SER	TYR	0.725334
USER	1a0n_repx	0	PHEB113A	113	B		PHE	ALA	2.76373
USER	1a0n_repx	0	PHEB113C	113	B		PHE	CYS	2.34259
USER	1a0n_repx	0	PHEB113D	113	B		PHE	ASP	4.20573
USER	1a0n_repx	0	PHEB113E	113	B		PHE	GLU	4.32059
USER	1a0n_repx	0	PHEB113G	113	B		PHE	GLY	2.38839
USER	1a0n_repx	0	PHEB113H	113	B		PHE	HIS	2.36629
USER	1a0n_repx	0	PHEB113I	113	B		PHE	ILE	3.87714
USER	1a0n_repx	0	PHEB113K	113	B		PHE	LYS	4.43059
USER	1a0n_repx	0	PHEB113L	113	B		PHE	LEU	4.02483
USER	1a0n_repx	0	PHEB113M	113	B		PHE	MET	-0.173554
USER	1a0n_repx	0	PHEB113N	113	B		PHE	ASN	2.71452
USER	1a0n_repx	0	PHEB113P	113	B		PHE	PRO	2.84969
USER	1a0n_repx	0	PHEB113Q	113	B		PHE	GLN	3.76851
USER	1a0n_repx	0	PHEB113R	113	B		PHE	ARG	5.67164
USER	1a0n_repx	0	PHEB113S	113	B		PHE	SER	2.53755
USER	1a0n_repx	0	PHEB113T	113	B		PHE	THR	5.06474
USER	1a0n_repx	0	PHEB113V	113	B		PHE	VAL	3.88104
USER	1a0n_repx	0	PHEB113W	113	B		PHE	TRP	4.9995
USER	1a0n_repx	0	PHEB113Y	113	B		PHE	TYR	3.05869
USER	1a0n_repx	0	HISB114A	114	B		HIS	ALA	0.29537
USER	1a0n_repx	0	HISB114C	114	B		HIS	CYS	0.230283
USER	1a0n_repx	0	HISB114D	114	B		HIS	ASP	1.37207
USER	1a0n_repx	0	HISB114E	114	B		HIS	GLU	0.44866
USER	1a0n_repx	0	HISB114F	114	B		HIS	PHE	-0.648413
USER	1a0n_repx	0	HISB114G	114	B		HIS	GLY	0.530764
USER	1a0n_repx	0	HISB114I	114	B		HIS	ILE	0.198444
USER	1a0n_repx	0	HISB114K	114	B		HIS	LYS	-0.26006
USER	1a0n_repx	0	HISB114L	114	B		HIS	LEU	0.28093
USER	1a0n_repx	0	HISB114M	114	B		HIS	MET	0.0557972
USER	1a0n_repx	0	HISB114N	114	B		HIS	ASN	0.824585
USER	1a0n_repx	0	HISB114P	114	B		HIS	PRO	1.46059
USER	1a0n_repx	0	HISB114Q	114	B		HIS	GLN	0.366791
USER	1a0n_repx	0	HISB114R	114	B		HIS	ARG	-0.437948
USER	1a0n_repx	0	HISB114S	114	B		HIS	SER	-0.0196065
USER	1a0n_repx	0	HISB114T	114	B		HIS	THR	0.142338
USER	1a0n_repx	0	HISB114V	114	B		HIS	VAL	0.0319736
USER	1a0n_repx	0	HISB114W	114	B		HIS	TRP	0.2681
USER	1a0n_repx	0	HISB114Y	114	B		HIS	TYR	-0.424653
USER	1a0n_repx	0	LYSB115A	115	B		LYS	ALA	-0.187407
USER	1a0n_repx	0	LYSB115C	115	B		LYS	CYS	0.506438
USER	1a0n_repx	0	LYSB115D	115	B		LYS	ASP	0.418467
USER	1a0n_repx	0	LYSB115E	115	B		LYS	GLU	0.128369
USER	1a0n_repx	0	LYSB115F	115	B		LYS	PHE	0.308043
USER	1a0n_repx	0	LYSB115G	115	B		LYS	GLY	0.650118
USER	1a0n_repx	0	LYSB115H	115	B		LYS	HIS	0.608862
USER	1a0n_repx	0	LYSB115I	115	B		LYS	ILE	0.494664
USER	1a0n_repx	0	LYSB115L	115	B		LYS	LEU	0.410801
USER	1a0n_repx	0	LYSB115M	115	B		LYS	MET	0.309761
USER	1a0n_repx	0	LYSB115N	115	B		LYS	ASN	0.352071
USER	1a0n_repx	0	LYSB115P	115	B		LYS	PRO	-1.62002
USER	1a0n_repx	0	LYSB115Q	115	B		LYS	GLN	-0.0247391
USER	1a0n_repx	0	LYSB115R	115	B		LYS	ARG	0.207197
USER	1a0n_repx	0	LYSB115S	115	B		LYS	SER	0.434246
USER	1a0n_repx	0	LYSB115T	115	B		LYS	THR	0.691938
USER	1a0n_repx	0	LYSB115V	115	B		LYS	VAL	0.694324
USER	1a0n_repx	0	LYSB115W	115	B		LYS	TRP	0.483174
USER	1a0n_repx	0	LYSB115Y	115	B		LYS	TYR	0.325261
USER	1a0n_repx	0	GLYB116A	116	B		GLY	ALA	3.41115
USER	1a0n_repx	0	GLYB116C	116	B		GLY	CYS	3.59611
USER	1a0n_repx	0	GLYB116D	116	B		GLY	ASP	3.5091
USER	1a0n_repx	0	GLYB116E	116	B		GLY	GLU	3.35479
USER	1a0n_repx	0	GLYB116F	116	B		GLY	PHE	3.6291
USER	1a0n_repx	0	GLYB116H	116	B		GLY	HIS	3.81434
USER	1a0n_repx	0	GLYB116I	116	B		GLY	ILE	4.9237
USER	1a0n_repx	0	GLYB116K	116	B		GLY	LYS	3.55479
USER	1a0n_repx	0	GLYB116L	116	B		GLY	LEU	3.55435
USER	1a0n_repx	0	GLYB116M	116	B		GLY	MET	3.29806
USER	1a0n_repx	0	GLYB116N	116	B		GLY	ASN	3.61972
USER	1a0n_repx	0	GLYB116P	116	B		GLY	PRO	7.92988
USER	1a0n_repx	0	GLYB116Q	116	B		GLY	GLN	3.35854
USER	1a0n_repx	0	GLYB116R	116	B		GLY	ARG	3.57468
USER	1a0n_repx	0	GLYB116S	116	B		GLY	SER	3.65326
USER	1a0n_repx	0	GLYB116T	116	B		GLY	THR	5.31526
USER	1a0n_repx	0	GLYB116V	116	B		GLY	VAL	5.25885
USER	1a0n_repx	0	GLYB116W	116	B		GLY	TRP	3.54867
USER	1a0n_repx	0	GLYB116Y	116	B		GLY	TYR	3.63243
USER	1a0n_repx	0	GLUB117A	117	B		GLU	ALA	0.733694
USER	1a0n_repx	0	GLUB117C	117	B		GLU	CYS	1.00275
USER	1a0n_repx	0	GLUB117D	117	B		GLU	ASP	-0.276816
USER	1a0n_repx	0	GLUB117F	117	B		GLU	PHE	1.28098
USER	1a0n_repx	0	GLUB117G	117	B		GLU	GLY	2.08438
USER	1a0n_repx	0	GLUB117H	117	B		GLU	HIS	2.55445
USER	1a0n_repx	0	GLUB117I	117	B		GLU	ILE	1.94757
USER	1a0n_repx	0	GLUB117K	117	B		GLU	LYS	0.402563
USER	1a0n_repx	0	GLUB117L	117	B		GLU	LEU	0.254646
USER	1a0n_repx	0	GLUB117M	117	B		GLU	MET	-0.194399
USER	1a0n_repx	0	GLUB117N	117	B		GLU	ASN	0.4662
USER	1a0n_repx	0	GLUB117P	117	B		GLU	PRO	7.95126
USER	1a0n_repx	0	GLUB117Q	117	B		GLU	GLN	1.01737
USER	1a0n_repx	0	GLUB117R	117	B		GLU	ARG	0.817241
USER	1a0n_repx	0	GLUB117S	117	B		GLU	SER	0.0530345
USER	1a0n_repx	0	GLUB117T	117	B		GLU	THR	-0.903333
USER	1a0n_repx	0	GLUB117V	117	B		GLU	VAL	2.25393
USER	1a0n_repx	0	GLUB117W	117	B		GLU	TRP	0.86675
USER	1a0n_repx	0	GLUB117Y	117	B		GLU	TYR	1.84861
USER	1a0n_repx	0	LYSB118A	118	B		LYS	ALA	0.824594
USER	1a0n_repx	0	LYSB118C	118	B		LYS	CYS	0.971283
USER	1a0n_repx	0	LYSB118D	118	B		LYS	ASP	1.35294
USER	1a0n_repx	0	LYSB118E	118	B		LYS	GLU	0.648364
USER	1a0n_repx	0	LYSB118F	118	B		LYS	PHE	-0.340571
USER	1a0n_repx	0	LYSB118G	118	B		LYS	GLY	1.39888
USER	1a0n_repx	0	LYSB118H	118	B		LYS	HIS	0.925812
USER	1a0n_repx	0	LYSB118I	118	B		LYS	ILE	0.64915
USER	1a0n_repx	0	LYSB118L	118	B		LYS	LEU	-0.864509
USER	1a0n_repx	0	LYSB118M	118	B		LYS	MET	-0.668014
USER	1a0n_repx	0	LYSB118N	118	B		LYS	ASN	0.891211
USER	1a0n_repx	0	LYSB118P	118	B		LYS	PRO	0.0463935
USER	1a0n_repx	0	LYSB118Q	118	B		LYS	GLN	0.849324
USER	1a0n_repx	0	LYSB118R	118	B		LYS	ARG	0.358916
USER	1a0n_repx	0	LYSB118S	118	B		LYS	SER	1.45601
USER	1a0n_repx	0	LYSB118T	118	B		LYS	THR	1.37958
USER	1a0n_repx	0	LYSB118V	118	B		LYS	VAL	1.10931
USER	1a0n_repx	0	LYSB118W	118	B		LYS	TRP	-0.0372442
USER	1a0n_repx	0	LYSB118Y	118	B		LYS	TYR	-0.141903
USER	1a0n_repx	0	PHEB119A	119	B		PHE	ALA	3.90022
USER	1a0n_repx	0	PHEB119C	119	B		PHE	CYS	3.50263
USER	1a0n_repx	0	PHEB119D	119	B		PHE	ASP	5.71693
USER	1a0n_repx	0	PHEB119E	119	B		PHE	GLU	5.59118
USER	1a0n_repx	0	PHEB119G	119	B		PHE	GLY	5.16779
USER	1a0n_repx	0	PHEB119H	119	B		PHE	HIS	1.64087
USER	1a0n_repx	0	PHEB119I	119	B		PHE	ILE	3.03456
USER	1a0n_repx	0	PHEB119K	119	B		PHE	LYS	2.17241
USER	1a0n_repx	0	PHEB119L	119	B		PHE	LEU	1.56101
USER	1a0n_repx	0	PHEB119M	119	B		PHE	MET	0.899507
USER	1a0n_repx	0	PHEB119N	119	B		PHE	ASN	4.3237
USER	1a0n_repx	0	PHEB119P	119	B		PHE	PRO	9.51104
USER	1a0n_repx	0	PHEB119Q	119	B		PHE	GLN	2.95507
USER	1a0n_repx	0	PHEB119R	119	B		PHE	ARG	3.83439
USER	1a0n_repx	0	PHEB119S	119	B		PHE	SER	4.13997
USER	1a0n_repx	0	PHEB119T	119	B		PHE	THR	4.5899
USER	1a0n_repx	0	PHEB119V	119	B		PHE	VAL	3.5469
USER	1a0n_repx	0	PHEB119W	119	B		PHE	TRP	2.09788
USER	1a0n_repx	0	PHEB119Y	119	B		PHE	TYR	5.0005
USER	1a0n_repx	0	GLNB120A	120	B		GLN	ALA	0.730067
USER	1a0n_repx	0	GLNB120C	120	B		GLN	CYS	0.507744
USER	1a0n_repx	0	GLNB120D	120	B		GLN	ASP	0.588792
USER	1a0n_repx	0	GLNB120E	120	B		GLN	GLU	0.68856
USER	1a0n_repx	0	GLNB120F	120	B		GLN	PHE	-0.557764
USER	1a0n_repx	0	GLNB120G	120	B		GLN	GLY	1.58001
USER	1a0n_repx	0	GLNB120H	120	B		GLN	HIS	0.427245
USER	1a0n_repx	0	GLNB120I	120	B		GLN	ILE	1.50434
USER	1a0n_repx	0	GLNB120K	120	B		GLN	LYS	-0.0743145
USER	1a0n_repx	0	GLNB120L	120	B		GLN	LEU	-0.591707
USER	1a0n_repx	0	GLNB120M	120	B		GLN	MET	-1.0752
USER	1a0n_repx	0	GLNB120N	120	B		GLN	ASN	0.436714
USER	1a0n_repx	0	GLNB120P	120	B		GLN	PRO	3.14803
USER	1a0n_repx	0	GLNB120R	120	B		GLN	ARG	0.238851
USER	1a0n_repx	0	GLNB120S	120	B		GLN	SER	1.28085
USER	1a0n_repx	0	GLNB120T	120	B		GLN	THR	1.03294
USER	1a0n_repx	0	GLNB120V	120	B		GLN	VAL	0.69058
USER	1a0n_repx	0	GLNB120W	120	B		GLN	TRP	-0.404616
USER	1a0n_repx	0	GLNB120Y	120	B		GLN	TYR	-0.265624
USER	1a0n_repx	0	ILEB121A	121	B		ILE	ALA	1.45951
USER	1a0n_repx	0	ILEB121C	121	B		ILE	CYS	1.27902
USER	1a0n_repx	0	ILEB121D	121	B		ILE	ASP	3.31625
USER	1a0n_repx	0	ILEB121E	121	B		ILE	GLU	3.24979
USER	1a0n_repx	0	ILEB121F	121	B		ILE	PHE	2.20505
USER	1a0n_repx	0	ILEB121G	121	B		ILE	GLY	2.30812
USER	1a0n_repx	0	ILEB121H	121	B		ILE	HIS	2.62791
USER	1a0n_repx	0	ILEB121K	121	B		ILE	LYS	2.18623
USER	1a0n_repx	0	ILEB121L	121	B		ILE	LEU	0.490103
USER	1a0n_repx	0	ILEB121M	121	B		ILE	MET	-0.40335
USER	1a0n_repx	0	ILEB121N	121	B		ILE	ASN	1.5388
USER	1a0n_repx	0	ILEB121P	121	B		ILE	PRO	1.97853
USER	1a0n_repx	0	ILEB121Q	121	B		ILE	GLN	2.999
USER	1a0n_repx	0	ILEB121R	121	B		ILE	ARG	2.41989
USER	1a0n_repx	0	ILEB121S	121	B		ILE	SER	2.75116
USER	1a0n_repx	0	ILEB121T	121	B		ILE	THR	2.19031
USER	1a0n_repx	0	ILEB121V	121	B		ILE	VAL	0.347755
USER	1a0n_repx	0	ILEB121W	121	B		ILE	TRP	6.98645
USER	1a0n_repx	0	ILEB121Y	121	B		ILE	TYR	5.80947
USER	1a0n_repx	0	LEUB122A	122	B		LEU	ALA	1.35229
USER	1a0n_repx	0	LEUB122C	122	B		LEU	CYS	1.11655
USER	1a0n_repx	0	LEUB122D	122	B		LEU	ASP	1.05742
USER	1a0n_repx	0	LEUB122E	122	B		LEU	GLU	0.848981
USER	1a0n_repx	0	LEUB122F	122	B		LEU	PHE	0.345234
USER	1a0n_repx	0	LEUB122G	122	B		LEU	GLY	1.65897
USER	1a0n_repx	0	LEUB122H	122	B		LEU	HIS	0.601396
USER	1a0n_repx	0	LEUB122I	122	B		LEU	ILE	0.70771
USER	1a0n_repx	0	LEUB122K	122	B		LEU	LYS	0.31779
USER	1a0n_repx	0	LEUB122M	122	B		LEU	MET	0.796453
USER	1a0n_repx	0	LEUB122N	122	B		LEU	ASN	1.23412
USER	1a0n_repx	0	LEUB122P	122	B		LEU	PRO	3.58215
USER	1a0n_repx	0	LEUB122Q	122	B		LEU	GLN	0.857725
USER	1a0n_repx	0	LEUB122R	122	B		LEU	ARG	0.270744
USER	1a0n_repx	0	LEUB122S	122	B		LEU	SER	1.4953
USER	1a0n_repx	0	LEUB122T	122	B		LEU	THR	0.98581
USER	1a0n_repx	0	LEUB122V	122	B		LEU	VAL	0.692183
USER	1a0n_repx	0	LEUB122W	122	B		LEU	TRP	1.00599
USER	1a0n_repx	0	LEUB122Y	122	B		LEU	TYR	1.0371
USER	1a0n_repx	0	ASNB123A	123	B		ASN	ALA	0.375401
USER	1a0n_repx	0	ASNB123C	123	B		ASN	CYS	0.00334039
USER	1a0n_repx	0	ASNB123D	123	B		ASN	ASP	-0.0987655
USER	1a0n_repx	0	ASNB123E	123	B		ASN	GLU	0.191768
USER	1a0n_repx	0	ASNB123F	123	B		ASN	PHE	0.0446164
USER	1a0n_repx	0	ASNB123G	123	B		ASN	GLY	1.54861
USER	1a0n_repx	0	ASNB123H	123	B		ASN	HIS	0.0887697
USER	1a0n_repx	0	ASNB123I	123	B		ASN	ILE	-0.386007
USER	1a0n_repx	0	ASNB123K	123	B		ASN	LYS	-0.252182
USER	1a0n_repx	0	ASNB123L	123	B		ASN	LEU	-0.956063
USER	1a0n_repx	0	ASNB123M	123	B		ASN	MET	-0.92123
USER	1a0n_repx	0	ASNB123P	123	B		ASN	PRO	0.464207
USER	1a0n_repx	0	ASNB123Q	123	B		ASN	GLN	-0.00276162
USER	1a0n_repx	0	ASNB123R	123	B		ASN	ARG	-0.0791172
USER	1a0n_repx	0	ASNB123S	123	B		ASN	SER	-0.186253
USER	1a0n_repx	0	ASNB123T	123	B		ASN	THR	0.0779019
USER	1a0n_repx	0	ASNB123V	123	B		ASN	VAL	-0.00199988
USER	1a0n_repx	0	ASNB123W	123	B		ASN	TRP	0.257727
USER	1a0n_repx	0	ASNB123Y	123	B		ASN	TYR	0.146517
USER	1a0n_repx	0	SERB124A	124	B		SER	ALA	-0.922227
USER	1a0n_repx	0	SERB124C	124	B		SER	CYS	-0.38199
USER	1a0n_repx	0	SERB124D	124	B		SER	ASP	0.17424
USER	1a0n_repx	0	SERB124E	124	B		SER	GLU	0.939135
USER	1a0n_repx	0	SERB124F	124	B		SER	PHE	-0.654884
USER	1a0n_repx	0	SERB124G	124	B		SER	GLY	-4.13997
USER	1a0n_repx	0	SERB124H	124	B		SER	HIS	-0.00531719
USER	1a0n_repx	0	SERB124I	124	B		SER	ILE	4.19492
USER	1a0n_repx	0	SERB124K	124	B		SER	LYS	-0.362687
USER	1a0n_repx	0	SERB124L	124	B		SER	LEU	1.56875
USER	1a0n_repx	0	SERB124M	124	B		SER	MET	-0.0789904
USER	1a0n_repx	0	SERB124N	124	B		SER	ASN	-0.297108
USER	1a0n_repx	0	SERB124P	124	B		SER	PRO	-2.10048
USER	1a0n_repx	0	SERB124Q	124	B		SER	GLN	0.448864
USER	1a0n_repx	0	SERB124R	124	B		SER	ARG	-0.278055
USER	1a0n_repx	0	SERB124T	124	B		SER	THR	4.95206
USER	1a0n_repx	0	SERB124V	124	B		SER	VAL	3.84179
USER	1a0n_repx	0	SERB124W	124	B		SER	TRP	-0.0492858
USER	1a0n_repx	0	SERB124Y	124	B		SER	TYR	-0.655086
USER	1a0n_repx	0	SERB125A	125	B		SER	ALA	-0.062706
USER	1a0n_repx	0	SERB125C	125	B		SER	CYS	-0.336106
USER	1a0n_repx	0	SERB125D	125	B		SER	ASP	-0.340316
USER	1a0n_repx	0	SERB125E	125	B		SER	GLU	-0.132651
USER	1a0n_repx	0	SERB125F	125	B		SER	PHE	-0.124109
USER	1a0n_repx	0	SERB125G	125	B		SER	GLY	-0.48038
USER	1a0n_repx	0	SERB125H	125	B		SER	HIS	-0.138102
USER	1a0n_repx	0	SERB125I	125	B		SER	ILE	0.127816
USER	1a0n_repx	0	SERB125K	125	B		SER	LYS	-0.330132
USER	1a0n_repx	0	SERB125L	125	B		SER	LEU	-0.0808759
USER	1a0n_repx	0	SERB125M	125	B		SER	MET	-0.389222
USER	1a0n_repx	0	SERB125N	125	B		SER	ASN	-0.343738
USER	1a0n_repx	0	SERB125P	125	B		SER	PRO	-0.143457
USER	1a0n_repx	0	SERB125Q	125	B		SER	GLN	-0.0682562
USER	1a0n_repx	0	SERB125R	125	B		SER	ARG	-0.264434
USER	1a0n_repx	0	SERB125T	125	B		SER	THR	0.0736286
USER	1a0n_repx	0	SERB125V	125	B		SER	VAL	0.0182523
USER	1a0n_repx	0	SERB125W	125	B		SER	TRP	-0.216036
USER	1a0n_repx	0	SERB125Y	125	B		SER	TYR	-0.121
USER	1a0n_repx	0	GLUB126A	126	B		GLU	ALA	0.263872
USER	1a0n_repx	0	GLUB126C	126	B		GLU	CYS	-0.159091
USER	1a0n_repx	0	GLUB126D	126	B		GLU	ASP	-0.10114
USER	1a0n_repx	0	GLUB126F	126	B		GLU	PHE	0.115208
USER	1a0n_repx	0	GLUB126G	126	B		GLU	GLY	0.141793
USER	1a0n_repx	0	GLUB126H	126	B		GLU	HIS	-0.185271
USER	1a0n_repx	0	GLUB126I	126	B		GLU	ILE	0.101674
USER	1a0n_repx	0	GLUB126K	126	B		GLU	LYS	-0.788935
USER	1a0n_repx	0	GLUB126L	126	B		GLU	LEU	0.230114
USER	1a0n_repx	0	GLUB126M	126	B		GLU	MET	1.24209
USER	1a0n_repx	0	GLUB126N	126	B		GLU	ASN	0.0377907
USER	1a0n_repx	0	GLUB126P	126	B		GLU	PRO	2.446
USER	1a0n_repx	0	GLUB126Q	126	B		GLU	GLN	-0.464806
USER	1a0n_repx	0	GLUB126R	126	B		GLU	ARG	-1.25731
USER	1a0n_repx	0	GLUB126S	126	B		GLU	SER	0.163514
USER	1a0n_repx	0	GLUB126T	126	B		GLU	THR	0.294485
USER	1a0n_repx	0	GLUB126V	126	B		GLU	VAL	0.313872
USER	1a0n_repx	0	GLUB126W	126	B		GLU	TRP	0.0804222
USER	1a0n_repx	0	GLUB126Y	126	B		GLU	TYR	0.146283
USER	1a0n_repx	0	GLYB127A	127	B		GLY	ALA	3.35047
USER	1a0n_repx	0	GLYB127C	127	B		GLY	CYS	3.57093
USER	1a0n_repx	0	GLYB127D	127	B		GLY	ASP	2.95605
USER	1a0n_repx	0	GLYB127E	127	B		GLY	GLU	3.5541
USER	1a0n_repx	0	GLYB127F	127	B		GLY	PHE	3.80331
USER	1a0n_repx	0	GLYB127H	127	B		GLY	HIS	5.04461
USER	1a0n_repx	0	GLYB127I	127	B		GLY	ILE	5.92274
USER	1a0n_repx	0	GLYB127K	127	B		GLY	LYS	4.07582
USER	1a0n_repx	0	GLYB127L	127	B		GLY	LEU	4.01274
USER	1a0n_repx	0	GLYB127M	127	B		GLY	MET	3.85692
USER	1a0n_repx	0	GLYB127N	127	B		GLY	ASN	3.49076
USER	1a0n_repx	0	GLYB127P	127	B		GLY	PRO	7.06382
USER	1a0n_repx	0	GLYB127Q	127	B		GLY	GLN	3.82664
USER	1a0n_repx	0	GLYB127R	127	B		GLY	ARG	3.52799
USER	1a0n_repx	0	GLYB127S	127	B		GLY	SER	2.98428
USER	1a0n_repx	0	GLYB127T	127	B		GLY	THR	4.22584
USER	1a0n_repx	0	GLYB127V	127	B		GLY	VAL	5.44188
USER	1a0n_repx	0	GLYB127W	127	B		GLY	TRP	5.00104
USER	1a0n_repx	0	GLYB127Y	127	B		GLY	TYR	4.77028
USER	1a0n_repx	0	ASPB128A	128	B		ASP	ALA	-0.185353
USER	1a0n_repx	0	ASPB128C	128	B		ASP	CYS	0.346809
USER	1a0n_repx	0	ASPB128E	128	B		ASP	GLU	-0.562143
USER	1a0n_repx	0	ASPB128F	128	B		ASP	PHE	-0.43608
USER	1a0n_repx	0	ASPB128G	128	B		ASP	GLY	0.918052
USER	1a0n_repx	0	ASPB128H	128	B		ASP	HIS	0.332828
USER	1a0n_repx	0	ASPB128I	128	B		ASP	ILE	-0.240006
USER	1a0n_repx	0	ASPB128K	128	B		ASP	LYS	-0.389492
USER	1a0n_repx	0	ASPB128L	128	B		ASP	LEU	-0.649556
USER	1a0n_repx	0	ASPB128M	128	B		ASP	MET	-0.498782
USER	1a0n_repx	0	ASPB128N	128	B		ASP	ASN	0.303848
USER	1a0n_repx	0	ASPB128P	128	B		ASP	PRO	-1.11433
USER	1a0n_repx	0	ASPB128Q	128	B		ASP	GLN	-0.0926191
USER	1a0n_repx	0	ASPB128R	128	B		ASP	ARG	0.00934719
USER	1a0n_repx	0	ASPB128S	128	B		ASP	SER	0.277162
USER	1a0n_repx	0	ASPB128T	128	B		ASP	THR	0.350449
USER	1a0n_repx	0	ASPB128V	128	B		ASP	VAL	0.274262
USER	1a0n_repx	0	ASPB128W	128	B		ASP	TRP	-0.491022
USER	1a0n_repx	0	ASPB128Y	128	B		ASP	TYR	0.442509
USER	1a0n_repx	0	TRPB129A	129	B		TRP	ALA	2.32542
USER	1a0n_repx	0	TRPB129C	129	B		TRP	CYS	1.68548
USER	1a0n_repx	0	TRPB129D	129	B		TRP	ASP	4.21571
USER	1a0n_repx	0	TRPB129E	129	B		TRP	GLU	3.83795
USER	1a0n_repx	0	TRPB129F	129	B		TRP	PHE	-1.69768
USER	1a0n_repx	0	TRPB129G	129	B		TRP	GLY	2.8893
USER	1a0n_repx	0	TRPB129H	129	B		TRP	HIS	1.91247
USER	1a0n_repx	0	TRPB129I	129	B		TRP	ILE	-0.682554
USER	1a0n_repx	0	TRPB129K	129	B		TRP	LYS	1.21133
USER	1a0n_repx	0	TRPB129L	129	B		TRP	LEU	-1.40556
USER	1a0n_repx	0	TRPB129M	129	B		TRP	MET	-0.756217
USER	1a0n_repx	0	TRPB129N	129	B		TRP	ASN	2.15794
USER	1a0n_repx	0	TRPB129P	129	B		TRP	PRO	2.1333
USER	1a0n_repx	0	TRPB129Q	129	B		TRP	GLN	0.857196
USER	1a0n_repx	0	TRPB129R	129	B		TRP	ARG	0.624041
USER	1a0n_repx	0	TRPB129S	129	B		TRP	SER	2.75573
USER	1a0n_repx	0	TRPB129T	129	B		TRP	THR	0.936154
USER	1a0n_repx	0	TRPB129V	129	B		TRP	VAL	0.63536
USER	1a0n_repx	0	TRPB129Y	129	B		TRP	TYR	-0.0870703
USER	1a0n_repx	0	TRPB130A	130	B		TRP	ALA	-5.92159
USER	1a0n_repx	0	TRPB130C	130	B		TRP	CYS	-6.16721
USER	1a0n_repx	0	TRPB130D	130	B		TRP	ASP	-3.88245
USER	1a0n_repx	0	TRPB130E	130	B		TRP	GLU	-4.28312
USER	1a0n_repx	0	TRPB130F	130	B		TRP	PHE	-1.41616
USER	1a0n_repx	0	TRPB130G	130	B		TRP	GLY	-5.45558
USER	1a0n_repx	0	TRPB130H	130	B		TRP	HIS	-1.58915
USER	1a0n_repx	0	TRPB130I	130	B		TRP	ILE	-6.46777
USER	1a0n_repx	0	TRPB130K	130	B		TRP	LYS	-4.24703
USER	1a0n_repx	0	TRPB130L	130	B		TRP	LEU	-5.78815
USER	1a0n_repx	0	TRPB130M	130	B		TRP	MET	-6.55209
USER	1a0n_repx	0	TRPB130N	130	B		TRP	ASN	-4.50188
USER	1a0n_repx	0	TRPB130P	130	B		TRP	PRO	-5.22243
USER	1a0n_repx	0	TRPB130Q	130	B		TRP	GLN	-4.88689
USER	1a0n_repx	0	TRPB130R	130	B		TRP	ARG	-5.36032
USER	1a0n_repx	0	TRPB130S	130	B		TRP	SER	-5.06616
USER	1a0n_repx	0	TRPB130T	130	B		TRP	THR	-7.04635
USER	1a0n_repx	0	TRPB130V	130	B		TRP	VAL	-6.36518
USER	1a0n_repx	0	TRPB130Y	130	B		TRP	TYR	-1.14668
USER	1a0n_repx	0	GLUB131A	131	B		GLU	ALA	0.921838
USER	1a0n_repx	0	GLUB131C	131	B		GLU	CYS	-0.0392263
USER	1a0n_repx	0	GLUB131D	131	B		GLU	ASP	3.04071
USER	1a0n_repx	0	GLUB131F	131	B		GLU	PHE	4.8512
USER	1a0n_repx	0	GLUB131G	131	B		GLU	GLY	2.26771
USER	1a0n_repx	0	GLUB131H	131	B		GLU	HIS	2.9729
USER	1a0n_repx	0	GLUB131I	131	B		GLU	ILE	-0.572746
USER	1a0n_repx	0	GLUB131K	131	B		GLU	LYS	-0.515545
USER	1a0n_repx	0	GLUB131L	131	B		GLU	LEU	-1.13471
USER	1a0n_repx	0	GLUB131M	131	B		GLU	MET	-1.17706
USER	1a0n_repx	0	GLUB131N	131	B		GLU	ASN	1.0659
USER	1a0n_repx	0	GLUB131P	131	B		GLU	PRO	1.6891
USER	1a0n_repx	0	GLUB131Q	131	B		GLU	GLN	-0.0768603
USER	1a0n_repx	0	GLUB131R	131	B		GLU	ARG	-0.409627
USER	1a0n_repx	0	GLUB131S	131	B		GLU	SER	0.924282
USER	1a0n_repx	0	GLUB131T	131	B		GLU	THR	0.249674
USER	1a0n_repx	0	GLUB131V	131	B		GLU	VAL	-0.832269
USER	1a0n_repx	0	GLUB131W	131	B		GLU	TRP	6.21229
USER	1a0n_repx	0	GLUB131Y	131	B		GLU	TYR	6.57698
USER	1a0n_repx	0	ALAB132C	132	B		ALA	CYS	3.12838
USER	1a0n_repx	0	ALAB132D	132	B		ALA	ASP	6.00035
USER	1a0n_repx	0	ALAB132E	132	B		ALA	GLU	9.9142
USER	1a0n_repx	0	ALAB132F	132	B		ALA	PHE	7.44958
USER	1a0n_repx	0	ALAB132G	132	B		ALA	GLY	1.6215
USER	1a0n_repx	0	ALAB132H	132	B		ALA	HIS	8.60699
USER	1a0n_repx	0	ALAB132I	132	B		ALA	ILE	4.36838
USER	1a0n_repx	0	ALAB132K	132	B		ALA	LYS	10.8265
USER	1a0n_repx	0	ALAB132L	132	B		ALA	LEU	5.52309
USER	1a0n_repx	0	ALAB132M	132	B		ALA	MET	3.44056
USER	1a0n_repx	0	ALAB132N	132	B		ALA	ASN	4.8025
USER	1a0n_repx	0	ALAB132P	132	B		ALA	PRO	3.24735
USER	1a0n_repx	0	ALAB132Q	132	B		ALA	GLN	7.09783
USER	1a0n_repx	0	ALAB132R	132	B		ALA	ARG	12.3695
USER	1a0n_repx	0	ALAB132S	132	B		ALA	SER	0.94047
USER	1a0n_repx	0	ALAB132T	132	B		ALA	THR	1.65993
USER	1a0n_repx	0	ALAB132V	132	B		ALA	VAL	2.16602
USER	1a0n_repx	0	ALAB132W	132	B		ALA	TRP	15.6742
USER	1a0n_repx	0	ALAB132Y	132	B		ALA	TYR	8.85579
USER	1a0n_repx	0	ARGB133A	133	B		ARG	ALA	1.41952
USER	1a0n_repx	0	ARGB133C	133	B		ARG	CYS	1.01994
USER	1a0n_repx	0	ARGB133D	133	B		ARG	ASP	1.70475
USER	1a0n_repx	0	ARGB133E	133	B		ARG	GLU	1.15401
USER	1a0n_repx	0	ARGB133F	133	B		ARG	PHE	3.12859
USER	1a0n_repx	0	ARGB133G	133	B		ARG	GLY	2.43066
USER	1a0n_repx	0	ARGB133H	133	B		ARG	HIS	1.54489
USER	1a0n_repx	0	ARGB133I	133	B		ARG	ILE	0.502387
USER	1a0n_repx	0	ARGB133K	133	B		ARG	LYS	-0.347257
USER	1a0n_repx	0	ARGB133L	133	B		ARG	LEU	1.29016
USER	1a0n_repx	0	ARGB133M	133	B		ARG	MET	-0.00234178
USER	1a0n_repx	0	ARGB133N	133	B		ARG	ASN	1.25418
USER	1a0n_repx	0	ARGB133P	133	B		ARG	PRO	4.24602
USER	1a0n_repx	0	ARGB133Q	133	B		ARG	GLN	0.642288
USER	1a0n_repx	0	ARGB133S	133	B		ARG	SER	1.1275
USER	1a0n_repx	0	ARGB133T	133	B		ARG	THR	1.03504
USER	1a0n_repx	0	ARGB133V	133	B		ARG	VAL	0.74711
USER	1a0n_repx	0	ARGB133W	133	B		ARG	TRP	0.568724
USER	1a0n_repx	0	ARGB133Y	133	B		ARG	TYR	1.59494
USER	1a0n_repx	0	SERB134A	134	B		SER	ALA	-0.768799
USER	1a0n_repx	0	SERB134C	134	B		SER	CYS	-0.739002
USER	1a0n_repx	0	SERB134D	134	B		SER	ASP	0.0500716
USER	1a0n_repx	0	SERB134E	134	B		SER	GLU	0.949616
USER	1a0n_repx	0	SERB134F	134	B		SER	PHE	2.85649
USER	1a0n_repx	0	SERB134G	134	B		SER	GLY	0.115714
USER	1a0n_repx	0	SERB134H	134	B		SER	HIS	0.774808
USER	1a0n_repx	0	SERB134I	134	B		SER	ILE	-1.30676
USER	1a0n_repx	0	SERB134K	134	B		SER	LYS	-1.0269
USER	1a0n_repx	0	SERB134L	134	B		SER	LEU	-2.34044
USER	1a0n_repx	0	SERB134M	134	B		SER	MET	-1.72262
USER	1a0n_repx	0	SERB134N	134	B		SER	ASN	-1.22728
USER	1a0n_repx	0	SERB134P	134	B		SER	PRO	0.399526
USER	1a0n_repx	0	SERB134Q	134	B		SER	GLN	-0.356765
USER	1a0n_repx	0	SERB134R	134	B		SER	ARG	0.253177
USER	1a0n_repx	0	SERB134T	134	B		SER	THR	-0.361059
USER	1a0n_repx	0	SERB134V	134	B		SER	VAL	-1.19237
USER	1a0n_repx	0	SERB134W	134	B		SER	TRP	4.16768
USER	1a0n_repx	0	SERB134Y	134	B		SER	TYR	3.06661
USER	1a0n_repx	0	LEUB135A	135	B		LEU	ALA	1.78612
USER	1a0n_repx	0	LEUB135C	135	B		LEU	CYS	1.56897
USER	1a0n_repx	0	LEUB135D	135	B		LEU	ASP	1.77789
USER	1a0n_repx	0	LEUB135E	135	B		LEU	GLU	1.74057
USER	1a0n_repx	0	LEUB135F	135	B		LEU	PHE	1.96981
USER	1a0n_repx	0	LEUB135G	135	B		LEU	GLY	2.12547
USER	1a0n_repx	0	LEUB135H	135	B		LEU	HIS	2.46424
USER	1a0n_repx	0	LEUB135I	135	B		LEU	ILE	0.917986
USER	1a0n_repx	0	LEUB135K	135	B		LEU	LYS	1.40644
USER	1a0n_repx	0	LEUB135M	135	B		LEU	MET	0.320224
USER	1a0n_repx	0	LEUB135N	135	B		LEU	ASN	1.92414
USER	1a0n_repx	0	LEUB135P	135	B		LEU	PRO	-0.377345
USER	1a0n_repx	0	LEUB135Q	135	B		LEU	GLN	1.66512
USER	1a0n_repx	0	LEUB135R	135	B		LEU	ARG	1.8366
USER	1a0n_repx	0	LEUB135S	135	B		LEU	SER	1.98374
USER	1a0n_repx	0	LEUB135T	135	B		LEU	THR	1.91745
USER	1a0n_repx	0	LEUB135V	135	B		LEU	VAL	1.38703
USER	1a0n_repx	0	LEUB135W	135	B		LEU	TRP	1.83871
USER	1a0n_repx	0	LEUB135Y	135	B		LEU	TYR	2.09621
USER	1a0n_repx	0	THRB136A	136	B		THR	ALA	0.122107
USER	1a0n_repx	0	THRB136C	136	B		THR	CYS	1.77719
USER	1a0n_repx	0	THRB136D	136	B		THR	ASP	-0.164584
USER	1a0n_repx	0	THRB136E	136	B		THR	GLU	-0.105947
USER	1a0n_repx	0	THRB136F	136	B		THR	PHE	-0.470529
USER	1a0n_repx	0	THRB136G	136	B		THR	GLY	0.0457406
USER	1a0n_repx	0	THRB136H	136	B		THR	HIS	-0.53199
USER	1a0n_repx	0	THRB136I	136	B		THR	ILE	-0.216979
USER	1a0n_repx	0	THRB136K	136	B		THR	LYS	-0.549813
USER	1a0n_repx	0	THRB136L	136	B		THR	LEU	-0.464381
USER	1a0n_repx	0	THRB136M	136	B		THR	MET	1.01776
USER	1a0n_repx	0	THRB136N	136	B		THR	ASN	-0.0106805
USER	1a0n_repx	0	THRB136P	136	B		THR	PRO	1.75002
USER	1a0n_repx	0	THRB136Q	136	B		THR	GLN	-1.0123
USER	1a0n_repx	0	THRB136R	136	B		THR	ARG	-0.451913
USER	1a0n_repx	0	THRB136S	136	B		THR	SER	0.247709
USER	1a0n_repx	0	THRB136V	136	B		THR	VAL	0.096046
USER	1a0n_repx	0	THRB136W	136	B		THR	TRP	-0.0815712
USER	1a0n_repx	0	THRB136Y	136	B		THR	TYR	-0.185611
USER	1a0n_repx	0	THRB137A	137	B		THR	ALA	0.28327
USER	1a0n_repx	0	THRB137C	137	B		THR	CYS	0.612471
USER	1a0n_repx	0	THRB137D	137	B		THR	ASP	-0.466258
USER	1a0n_repx	0	THRB137E	137	B		THR	GLU	0.133932
USER	1a0n_repx	0	THRB137F	137	B		THR	PHE	-0.0348139
USER	1a0n_repx	0	THRB137G	137	B		THR	GLY	0.536372
USER	1a0n_repx	0	THRB137H	137	B		THR	HIS	0.086103
USER	1a0n_repx	0	THRB137I	137	B		THR	ILE	0.126529
USER	1a0n_repx	0	THRB137K	137	B		THR	LYS	-0.3097
USER	1a0n_repx	0	THRB137L	137	B		THR	LEU	-0.576028
USER	1a0n_repx	0	THRB137M	137	B		THR	MET	-0.359044
USER	1a0n_repx	0	THRB137N	137	B		THR	ASN	-0.0196588
USER	1a0n_repx	0	THRB137P	137	B		THR	PRO	0.723366
USER	1a0n_repx	0	THRB137Q	137	B		THR	GLN	-0.354419
USER	1a0n_repx	0	THRB137R	137	B		THR	ARG	-1.37465
USER	1a0n_repx	0	THRB137S	137	B		THR	SER	-0.606811
USER	1a0n_repx	0	THRB137V	137	B		THR	VAL	0.486959
USER	1a0n_repx	0	THRB137W	137	B		THR	TRP	-0.249477
USER	1a0n_repx	0	THRB137Y	137	B		THR	TYR	-0.694056
USER	1a0n_repx	0	GLYB138A	138	B		GLY	ALA	3.66569
USER	1a0n_repx	0	GLYB138C	138	B		GLY	CYS	3.41909
USER	1a0n_repx	0	GLYB138D	138	B		GLY	ASP	3.79454
USER	1a0n_repx	0	GLYB138E	138	B		GLY	GLU	3.75718
USER	1a0n_repx	0	GLYB138F	138	B		GLY	PHE	3.73746
USER	1a0n_repx	0	GLYB138H	138	B		GLY	HIS	3.84189
USER	1a0n_repx	0	GLYB138I	138	B		GLY	ILE	4.80402
USER	1a0n_repx	0	GLYB138K	138	B		GLY	LYS	3.69194
USER	1a0n_repx	0	GLYB138L	138	B		GLY	LEU	3.74885
USER	1a0n_repx	0	GLYB138M	138	B		GLY	MET	3.64707
USER	1a0n_repx	0	GLYB138N	138	B		GLY	ASN	3.43441
USER	1a0n_repx	0	GLYB138P	138	B		GLY	PRO	8.10504
USER	1a0n_repx	0	GLYB138Q	138	B		GLY	GLN	3.72111
USER	1a0n_repx	0	GLYB138R	138	B		GLY	ARG	3.68058
USER	1a0n_repx	0	GLYB138S	138	B		GLY	SER	3.74927
USER	1a0n_repx	0	GLYB138T	138	B		GLY	THR	4.89217
USER	1a0n_repx	0	GLYB138V	138	B		GLY	VAL	4.91228
USER	1a0n_repx	0	GLYB138W	138	B		GLY	TRP	3.73722
USER	1a0n_repx	0	GLYB138Y	138	B		GLY	TYR	3.87415
USER	1a0n_repx	0	GLUB139A	139	B		GLU	ALA	0.181095
USER	1a0n_repx	0	GLUB139C	139	B		GLU	CYS	0.256279
USER	1a0n_repx	0	GLUB139D	139	B		GLU	ASP	0.081405
USER	1a0n_repx	0	GLUB139F	139	B		GLU	PHE	0.060757
USER	1a0n_repx	0	GLUB139G	139	B		GLU	GLY	0.709832
USER	1a0n_repx	0	GLUB139H	139	B		GLU	HIS	0.688051
USER	1a0n_repx	0	GLUB139I	139	B		GLU	ILE	-0.441924
USER	1a0n_repx	0	GLUB139K	139	B		GLU	LYS	-0.599406
USER	1a0n_repx	0	GLUB139L	139	B		GLU	LEU	-0.351798
USER	1a0n_repx	0	GLUB139M	139	B		GLU	MET	-0.603133
USER	1a0n_repx	0	GLUB139N	139	B		GLU	ASN	0.338431
USER	1a0n_repx	0	GLUB139P	139	B		GLU	PRO	1.73357
USER	1a0n_repx	0	GLUB139Q	139	B		GLU	GLN	-0.362354
USER	1a0n_repx	0	GLUB139R	139	B		GLU	ARG	-0.303777
USER	1a0n_repx	0	GLUB139S	139	B		GLU	SER	0.429318
USER	1a0n_repx	0	GLUB139T	139	B		GLU	THR	0.19783
USER	1a0n_repx	0	GLUB139V	139	B		GLU	VAL	0.0223358
USER	1a0n_repx	0	GLUB139W	139	B		GLU	TRP	0.611332
USER	1a0n_repx	0	GLUB139Y	139	B		GLU	TYR	0.0597891
USER	1a0n_repx	0	THRB140A	140	B		THR	ALA	0.512531
USER	1a0n_repx	0	THRB140C	140	B		THR	CYS	-0.0261795
USER	1a0n_repx	0	THRB140D	140	B		THR	ASP	1.64931
USER	1a0n_repx	0	THRB140E	140	B		THR	GLU	0.897332
USER	1a0n_repx	0	THRB140F	140	B		THR	PHE	0.312484
USER	1a0n_repx	0	THRB140G	140	B		THR	GLY	1.38262
USER	1a0n_repx	0	THRB140H	140	B		THR	HIS	1.33157
USER	1a0n_repx	0	THRB140I	140	B		THR	ILE	-0.520886
USER	1a0n_repx	0	THRB140K	140	B		THR	LYS	-1.17906
USER	1a0n_repx	0	THRB140L	140	B		THR	LEU	-0.808128
USER	1a0n_repx	0	THRB140M	140	B		THR	MET	-0.670979
USER	1a0n_repx	0	THRB140N	140	B		THR	ASN	1.22028
USER	1a0n_repx	0	THRB140P	140	B		THR	PRO	0.948577
USER	1a0n_repx	0	THRB140Q	140	B		THR	GLN	0.365733
USER	1a0n_repx	0	THRB140R	140	B		THR	ARG	-0.42903
USER	1a0n_repx	0	THRB140S	140	B		THR	SER	1.24624
USER	1a0n_repx	0	THRB140V	140	B		THR	VAL	-0.685056
USER	1a0n_repx	0	THRB140W	140	B		THR	TRP	0.573708
USER	1a0n_repx	0	THRB140Y	140	B		THR	TYR	0.253055
USER	1a0n_repx	0	GLYB141A	141	B		GLY	ALA	3.25098
USER	1a0n_repx	0	GLYB141C	141	B		GLY	CYS	4.30559
USER	1a0n_repx	0	GLYB141D	141	B		GLY	ASP	7.78092
USER	1a0n_repx	0	GLYB141E	141	B		GLY	GLU	8.94916
USER	1a0n_repx	0	GLYB141F	141	B		GLY	PHE	7.49154
USER	1a0n_repx	0	GLYB141H	141	B		GLY	HIS	9.84467
USER	1a0n_repx	0	GLYB141I	141	B		GLY	ILE	10.8406
USER	1a0n_repx	0	GLYB141K	141	B		GLY	LYS	6.47649
USER	1a0n_repx	0	GLYB141L	141	B		GLY	LEU	9.12097
USER	1a0n_repx	0	GLYB141M	141	B		GLY	MET	5.64111
USER	1a0n_repx	0	GLYB141N	141	B		GLY	ASN	6.62946
USER	1a0n_repx	0	GLYB141P	141	B		GLY	PRO	6.15827
USER	1a0n_repx	0	GLYB141Q	141	B		GLY	GLN	8.04643
USER	1a0n_repx	0	GLYB141R	141	B		GLY	ARG	5.51712
USER	1a0n_repx	0	GLYB141S	141	B		GLY	SER	4.3509
USER	1a0n_repx	0	GLYB141T	141	B		GLY	THR	6.59527
USER	1a0n_repx	0	GLYB141V	141	B		GLY	VAL	8.29631
USER	1a0n_repx	0	GLYB141W	141	B		GLY	TRP	7.58392
USER	1a0n_repx	0	GLYB141Y	141	B		GLY	TYR	8.34005
USER	1a0n_repx	0	TYRB142A	142	B		TYR	ALA	2.00597
USER	1a0n_repx	0	TYRB142C	142	B		TYR	CYS	1.64689
USER	1a0n_repx	0	TYRB142D	142	B		TYR	ASP	3.39329
USER	1a0n_repx	0	TYRB142E	142	B		TYR	GLU	2.45217
USER	1a0n_repx	0	TYRB142F	142	B		TYR	PHE	0.501205
USER	1a0n_repx	0	TYRB142G	142	B		TYR	GLY	2.85836
USER	1a0n_repx	0	TYRB142H	142	B		TYR	HIS	1.7351
USER	1a0n_repx	0	TYRB142I	142	B		TYR	ILE	1.0609
USER	1a0n_repx	0	TYRB142K	142	B		TYR	LYS	0.884377
USER	1a0n_repx	0	TYRB142L	142	B		TYR	LEU	0.985334
USER	1a0n_repx	0	TYRB142M	142	B		TYR	MET	1.12151
USER	1a0n_repx	0	TYRB142N	142	B		TYR	ASN	1.97224
USER	1a0n_repx	0	TYRB142P	142	B		TYR	PRO	1.47311
USER	1a0n_repx	0	TYRB142Q	142	B		TYR	GLN	1.17671
USER	1a0n_repx	0	TYRB142R	142	B		TYR	ARG	0.8276
USER	1a0n_repx	0	TYRB142S	142	B		TYR	SER	1.3188
USER	1a0n_repx	0	TYRB142T	142	B		TYR	THR	0.226441
USER	1a0n_repx	0	TYRB142V	142	B		TYR	VAL	1.03772
USER	1a0n_repx	0	TYRB142W	142	B		TYR	TRP	0.929133
USER	1a0n_repx	0	ILEB143A	143	B		ILE	ALA	3.70638
USER	1a0n_repx	0	ILEB143C	143	B		ILE	CYS	2.88034
USER	1a0n_repx	0	ILEB143D	143	B		ILE	ASP	6.07843
USER	1a0n_repx	0	ILEB143E	143	B		ILE	GLU	4.39434
USER	1a0n_repx	0	ILEB143F	143	B		ILE	PHE	6.49853
USER	1a0n_repx	0	ILEB143G	143	B		ILE	GLY	4.94139
USER	1a0n_repx	0	ILEB143H	143	B		ILE	HIS	6.60173
USER	1a0n_repx	0	ILEB143K	143	B		ILE	LYS	5.52715
USER	1a0n_repx	0	ILEB143L	143	B		ILE	LEU	0.348324
USER	1a0n_repx	0	ILEB143M	143	B		ILE	MET	1.90678
USER	1a0n_repx	0	ILEB143N	143	B		ILE	ASN	4.4138
USER	1a0n_repx	0	ILEB143P	143	B		ILE	PRO	4.58856
USER	1a0n_repx	0	ILEB143Q	143	B		ILE	GLN	4.25909
USER	1a0n_repx	0	ILEB143R	143	B		ILE	ARG	11.403
USER	1a0n_repx	0	ILEB143S	143	B		ILE	SER	4.45661
USER	1a0n_repx	0	ILEB143T	143	B		ILE	THR	3.32988
USER	1a0n_repx	0	ILEB143V	143	B		ILE	VAL	0.856435
USER	1a0n_repx	0	ILEB143W	143	B		ILE	TRP	16.9551
USER	1a0n_repx	0	ILEB143Y	143	B		ILE	TYR	8.70227
USER	1a0n_repx	0	PROB144A	144	B		PRO	ALA	3.27973
USER	1a0n_repx	0	PROB144C	144	B		PRO	CYS	3.11048
USER	1a0n_repx	0	PROB144D	144	B		PRO	ASP	5.57954
USER	1a0n_repx	0	PROB144E	144	B		PRO	GLU	5.19881
USER	1a0n_repx	0	PROB144F	144	B		PRO	PHE	9.23723
USER	1a0n_repx	0	PROB144G	144	B		PRO	GLY	5.08547
USER	1a0n_repx	0	PROB144H	144	B		PRO	HIS	14.433
USER	1a0n_repx	0	PROB144I	144	B		PRO	ILE	6.22048
USER	1a0n_repx	0	PROB144K	144	B		PRO	LYS	9.05515
USER	1a0n_repx	0	PROB144L	144	B		PRO	LEU	6.62691
USER	1a0n_repx	0	PROB144M	144	B		PRO	MET	4.72606
USER	1a0n_repx	0	PROB144N	144	B		PRO	ASN	3.93031
USER	1a0n_repx	0	PROB144Q	144	B		PRO	GLN	8.70079
USER	1a0n_repx	0	PROB144R	144	B		PRO	ARG	13.6926
USER	1a0n_repx	0	PROB144S	144	B		PRO	SER	5.04823
USER	1a0n_repx	0	PROB144T	144	B		PRO	THR	5.56398
USER	1a0n_repx	0	PROB144V	144	B		PRO	VAL	4.09869
USER	1a0n_repx	0	PROB144W	144	B		PRO	TRP	12.881
USER	1a0n_repx	0	PROB144Y	144	B		PRO	TYR	10.1211
USER	1a0n_repx	0	SERB145A	145	B		SER	ALA	0.0789971
USER	1a0n_repx	0	SERB145C	145	B		SER	CYS	0.0210009
USER	1a0n_repx	0	SERB145D	145	B		SER	ASP	2.43741
USER	1a0n_repx	0	SERB145E	145	B		SER	GLU	1.12874
USER	1a0n_repx	0	SERB145F	145	B		SER	PHE	-0.388661
USER	1a0n_repx	0	SERB145G	145	B		SER	GLY	-2.66004
USER	1a0n_repx	0	SERB145H	145	B		SER	HIS	0.597919
USER	1a0n_repx	0	SERB145I	145	B		SER	ILE	5.32124
USER	1a0n_repx	0	SERB145K	145	B		SER	LYS	0.354803
USER	1a0n_repx	0	SERB145L	145	B		SER	LEU	1.46494
USER	1a0n_repx	0	SERB145M	145	B		SER	MET	-0.155719
USER	1a0n_repx	0	SERB145N	145	B		SER	ASN	1.49014
USER	1a0n_repx	0	SERB145P	145	B		SER	PRO	-0.327112
USER	1a0n_repx	0	SERB145Q	145	B		SER	GLN	1.48874
USER	1a0n_repx	0	SERB145R	145	B		SER	ARG	0.741612
USER	1a0n_repx	0	SERB145T	145	B		SER	THR	2.87258
USER	1a0n_repx	0	SERB145V	145	B		SER	VAL	3.94893
USER	1a0n_repx	0	SERB145W	145	B		SER	TRP	0.840928
USER	1a0n_repx	0	SERB145Y	145	B		SER	TYR	-0.17853
USER	1a0n_repx	0	ASNB146A	146	B		ASN	ALA	0.210223
USER	1a0n_repx	0	ASNB146C	146	B		ASN	CYS	-0.564489
USER	1a0n_repx	0	ASNB146D	146	B		ASN	ASP	-0.0723954
USER	1a0n_repx	0	ASNB146E	146	B		ASN	GLU	-0.0705558
USER	1a0n_repx	0	ASNB146F	146	B		ASN	PHE	0.0385462
USER	1a0n_repx	0	ASNB146G	146	B		ASN	GLY	0.120034
USER	1a0n_repx	0	ASNB146H	146	B		ASN	HIS	0.407899
USER	1a0n_repx	0	ASNB146I	146	B		ASN	ILE	-1.42954
USER	1a0n_repx	0	ASNB146K	146	B		ASN	LYS	0.127504
USER	1a0n_repx	0	ASNB146L	146	B		ASN	LEU	-0.245689
USER	1a0n_repx	0	ASNB146M	146	B		ASN	MET	-0.752913
USER	1a0n_repx	0	ASNB146P	146	B		ASN	PRO	0.606687
USER	1a0n_repx	0	ASNB146Q	146	B		ASN	GLN	-0.193429
USER	1a0n_repx	0	ASNB146R	146	B		ASN	ARG	0.141249
USER	1a0n_repx	0	ASNB146S	146	B		ASN	SER	0.23194
USER	1a0n_repx	0	ASNB146T	146	B		ASN	THR	0.000472706
USER	1a0n_repx	0	ASNB146V	146	B		ASN	VAL	-0.698477
USER	1a0n_repx	0	ASNB146W	146	B		ASN	TRP	-0.0383273
USER	1a0n_repx	0	ASNB146Y	146	B		ASN	TYR	0.0412968
USER	1a0n_repx	0	TYRB147A	147	B		TYR	ALA	3.66058
USER	1a0n_repx	0	TYRB147C	147	B		TYR	CYS	3.32341
USER	1a0n_repx	0	TYRB147D	147	B		TYR	ASP	4.61633
USER	1a0n_repx	0	TYRB147E	147	B		TYR	GLU	4.69451
USER	1a0n_repx	0	TYRB147F	147	B		TYR	PHE	0.0284711
USER	1a0n_repx	0	TYRB147G	147	B		TYR	GLY	4.24953
USER	1a0n_repx	0	TYRB147H	147	B		TYR	HIS	3.15529
USER	1a0n_repx	0	TYRB147I	147	B		TYR	ILE	3.98563
USER	1a0n_repx	0	TYRB147K	147	B		TYR	LYS	3.61707
USER	1a0n_repx	0	TYRB147L	147	B		TYR	LEU	1.0504
USER	1a0n_repx	0	TYRB147M	147	B		TYR	MET	1.5596
USER	1a0n_repx	0	TYRB147N	147	B		TYR	ASN	3.07182
USER	1a0n_repx	0	TYRB147P	147	B		TYR	PRO	10.0697
USER	1a0n_repx	0	TYRB147Q	147	B		TYR	GLN	3.95025
USER	1a0n_repx	0	TYRB147R	147	B		TYR	ARG	4.21138
USER	1a0n_repx	0	TYRB147S	147	B		TYR	SER	3.77488
USER	1a0n_repx	0	TYRB147T	147	B		TYR	THR	4.64933
USER	1a0n_repx	0	TYRB147V	147	B		TYR	VAL	4.2138
USER	1a0n_repx	0	TYRB147W	147	B		TYR	TRP	5.14263
USER	1a0n_repx	0	VALB148A	148	B		VAL	ALA	0.767149
USER	1a0n_repx	0	VALB148C	148	B		VAL	CYS	0.50227
USER	1a0n_repx	0	VALB148D	148	B		VAL	ASP	3.8801
USER	1a0n_repx	0	VALB148E	148	B		VAL	GLU	2.80764
USER	1a0n_repx	0	VALB148F	148	B		VAL	PHE	5.41926
USER	1a0n_repx	0	VALB148G	148	B		VAL	GLY	1.95863
USER	1a0n_repx	0	VALB148H	148	B		VAL	HIS	4.20025
USER	1a0n_repx	0	VALB148I	148	B		VAL	ILE	-1.04084
USER	1a0n_repx	0	VALB148K	148	B		VAL	LYS	2.90809
USER	1a0n_repx	0	VALB148L	148	B		VAL	LEU	-1.64994
USER	1a0n_repx	0	VALB148M	148	B		VAL	MET	-1.01607
USER	1a0n_repx	0	VALB148N	148	B		VAL	ASN	1.23156
USER	1a0n_repx	0	VALB148P	148	B		VAL	PRO	4.58906
USER	1a0n_repx	0	VALB148Q	148	B		VAL	GLN	0.672758
USER	1a0n_repx	0	VALB148R	148	B		VAL	ARG	1.36326
USER	1a0n_repx	0	VALB148S	148	B		VAL	SER	1.24664
USER	1a0n_repx	0	VALB148T	148	B		VAL	THR	0.923206
USER	1a0n_repx	0	VALB148W	148	B		VAL	TRP	17.915
USER	1a0n_repx	0	VALB148Y	148	B		VAL	TYR	11.197
USER	1a0n_repx	0	ALAB149C	149	B		ALA	CYS	-0.30753
USER	1a0n_repx	0	ALAB149D	149	B		ALA	ASP	0.43607
USER	1a0n_repx	0	ALAB149E	149	B		ALA	GLU	-0.100209
USER	1a0n_repx	0	ALAB149F	149	B		ALA	PHE	0.237405
USER	1a0n_repx	0	ALAB149G	149	B		ALA	GLY	0.343249
USER	1a0n_repx	0	ALAB149H	149	B		ALA	HIS	0.683413
USER	1a0n_repx	0	ALAB149I	149	B		ALA	ILE	-0.867762
USER	1a0n_repx	0	ALAB149K	149	B		ALA	LYS	-0.913361
USER	1a0n_repx	0	ALAB149L	149	B		ALA	LEU	-0.200621
USER	1a0n_repx	0	ALAB149M	149	B		ALA	MET	-1.19134
USER	1a0n_repx	0	ALAB149N	149	B		ALA	ASN	-0.0524004
USER	1a0n_repx	0	ALAB149P	149	B		ALA	PRO	2.64083
USER	1a0n_repx	0	ALAB149Q	149	B		ALA	GLN	-0.362672
USER	1a0n_repx	0	ALAB149R	149	B		ALA	ARG	-0.795772
USER	1a0n_repx	0	ALAB149S	149	B		ALA	SER	-0.0618839
USER	1a0n_repx	0	ALAB149T	149	B		ALA	THR	-0.0184203
USER	1a0n_repx	0	ALAB149V	149	B		ALA	VAL	-0.102976
USER	1a0n_repx	0	ALAB149W	149	B		ALA	TRP	0.338594
USER	1a0n_repx	0	ALAB149Y	149	B		ALA	TYR	-0.0628795
USER	1a0n_repx	0	PROB150A	150	B		PRO	ALA	1.0692
USER	1a0n_repx	0	PROB150C	150	B		PRO	CYS	0.971135
USER	1a0n_repx	0	PROB150D	150	B		PRO	ASP	1.03416
USER	1a0n_repx	0	PROB150E	150	B		PRO	GLU	0.636212
USER	1a0n_repx	0	PROB150F	150	B		PRO	PHE	0.318702
USER	1a0n_repx	0	PROB150G	150	B		PRO	GLY	1.12382
USER	1a0n_repx	0	PROB150H	150	B		PRO	HIS	1.21857
USER	1a0n_repx	0	PROB150I	150	B		PRO	ILE	0.961978
USER	1a0n_repx	0	PROB150K	150	B		PRO	LYS	0.650245
USER	1a0n_repx	0	PROB150L	150	B		PRO	LEU	0.26201
USER	1a0n_repx	0	PROB150M	150	B		PRO	MET	0.275923
USER	1a0n_repx	0	PROB150N	150	B		PRO	ASN	0.754521
USER	1a0n_repx	0	PROB150Q	150	B		PRO	GLN	0.695822
USER	1a0n_repx	0	PROB150R	150	B		PRO	ARG	0.871307
USER	1a0n_repx	0	PROB150S	150	B		PRO	SER	1.13408
USER	1a0n_repx	0	PROB150T	150	B		PRO	THR	0.975568
USER	1a0n_repx	0	PROB150V	150	B		PRO	VAL	1.54053
USER	1a0n_repx	0	PROB150W	150	B		PRO	TRP	1.03626
USER	1a0n_repx	0	PROB150Y	150	B		PRO	TYR	1.16576
USER	1a0n_repx	0	VALB151A	151	B		VAL	ALA	-0.0166034
USER	1a0n_repx	0	VALB151C	151	B		VAL	CYS	-0.0977995
USER	1a0n_repx	0	VALB151D	151	B		VAL	ASP	0.145418
USER	1a0n_repx	0	VALB151E	151	B		VAL	GLU	0.0673884
USER	1a0n_repx	0	VALB151F	151	B		VAL	PHE	-0.67557
USER	1a0n_repx	0	VALB151G	151	B		VAL	GLY	0.578925
USER	1a0n_repx	0	VALB151H	151	B		VAL	HIS	0.130994
USER	1a0n_repx	0	VALB151I	151	B		VAL	ILE	-0.414574
USER	1a0n_repx	0	VALB151K	151	B		VAL	LYS	-0.388
USER	1a0n_repx	0	VALB151L	151	B		VAL	LEU	-0.625125
USER	1a0n_repx	0	VALB151M	151	B		VAL	MET	-0.61818
USER	1a0n_repx	0	VALB151N	151	B		VAL	ASN	0.134496
USER	1a0n_repx	0	VALB151P	151	B		VAL	PRO	1.51238
USER	1a0n_repx	0	VALB151Q	151	B		VAL	GLN	-0.846028
USER	1a0n_repx	0	VALB151R	151	B		VAL	ARG	-0.201808
USER	1a0n_repx	0	VALB151S	151	B		VAL	SER	0.479751
USER	1a0n_repx	0	VALB151T	151	B		VAL	THR	-0.0572814
USER	1a0n_repx	0	VALB151W	151	B		VAL	TRP	-0.375356
USER	1a0n_repx	0	VALB151Y	151	B		VAL	TYR	-0.540724
