## Supplementary material for "Validating folding energy estimates as a method for variant interpretation": p06241_1aot_ddg_background.csv

source	pdb	score	pdb_mut	pdb_rid	pdb_chain	gene_no	mut_from	mut_to	ddg
USER	1aot_repx	0	SERF1A	1	F		SER	ALA	-0.0459563
USER	1aot_repx	0	SERF1C	1	F		SER	CYS	-0.0428975
USER	1aot_repx	0	SERF1D	1	F		SER	ASP	0.0345834
USER	1aot_repx	0	SERF1E	1	F		SER	GLU	0.036661
USER	1aot_repx	0	SERF1F	1	F		SER	PHE	0.116087
USER	1aot_repx	0	SERF1G	1	F		SER	GLY	-0.18883
USER	1aot_repx	0	SERF1H	1	F		SER	HIS	-0.0400357
USER	1aot_repx	0	SERF1I	1	F		SER	ILE	0.280006
USER	1aot_repx	0	SERF1K	1	F		SER	LYS	-0.0592957
USER	1aot_repx	0	SERF1L	1	F		SER	LEU	0.134958
USER	1aot_repx	0	SERF1M	1	F		SER	MET	-0.030033
USER	1aot_repx	0	SERF1N	1	F		SER	ASN	0.0780053
USER	1aot_repx	0	SERF1P	1	F		SER	PRO	0.117711
USER	1aot_repx	0	SERF1Q	1	F		SER	GLN	0.0238587
USER	1aot_repx	0	SERF1R	1	F		SER	ARG	-0.154319
USER	1aot_repx	0	SERF1T	1	F		SER	THR	0.048564
USER	1aot_repx	0	SERF1V	1	F		SER	VAL	0.228076
USER	1aot_repx	0	SERF1W	1	F		SER	TRP	0.0257838
USER	1aot_repx	0	SERF1Y	1	F		SER	TYR	0.20143
USER	1aot_repx	0	ILEF2A	2	F		ILE	ALA	0.339049
USER	1aot_repx	0	ILEF2C	2	F		ILE	CYS	-0.528385
USER	1aot_repx	0	ILEF2D	2	F		ILE	ASP	0.426968
USER	1aot_repx	0	ILEF2E	2	F		ILE	GLU	-2.19198
USER	1aot_repx	0	ILEF2F	2	F		ILE	PHE	-1.38876
USER	1aot_repx	0	ILEF2G	2	F		ILE	GLY	-2.61909
USER	1aot_repx	0	ILEF2H	2	F		ILE	HIS	0.250325
USER	1aot_repx	0	ILEF2K	2	F		ILE	LYS	0.466779
USER	1aot_repx	0	ILEF2L	2	F		ILE	LEU	-1.26173
USER	1aot_repx	0	ILEF2M	2	F		ILE	MET	-0.845884
USER	1aot_repx	0	ILEF2N	2	F		ILE	ASN	0.405144
USER	1aot_repx	0	ILEF2P	2	F		ILE	PRO	-3.02319
USER	1aot_repx	0	ILEF2Q	2	F		ILE	GLN	0.290364
USER	1aot_repx	0	ILEF2R	2	F		ILE	ARG	0.672881
USER	1aot_repx	0	ILEF2S	2	F		ILE	SER	-0.322224
USER	1aot_repx	0	ILEF2T	2	F		ILE	THR	1.51358
USER	1aot_repx	0	ILEF2V	2	F		ILE	VAL	-0.18916
USER	1aot_repx	0	ILEF2W	2	F		ILE	TRP	-1.64322
USER	1aot_repx	0	ILEF2Y	2	F		ILE	TYR	-0.979564
USER	1aot_repx	0	GLNF3A	3	F		GLN	ALA	-0.395487
USER	1aot_repx	0	GLNF3C	3	F		GLN	CYS	0.355959
USER	1aot_repx	0	GLNF3D	3	F		GLN	ASP	0.181368
USER	1aot_repx	0	GLNF3E	3	F		GLN	GLU	-0.395948
USER	1aot_repx	0	GLNF3F	3	F		GLN	PHE	1.35246
USER	1aot_repx	0	GLNF3G	3	F		GLN	GLY	-1.22886
USER	1aot_repx	0	GLNF3H	3	F		GLN	HIS	3.55716
USER	1aot_repx	0	GLNF3I	3	F		GLN	ILE	4.96785
USER	1aot_repx	0	GLNF3K	3	F		GLN	LYS	-0.207189
USER	1aot_repx	0	GLNF3L	3	F		GLN	LEU	0.292532
USER	1aot_repx	0	GLNF3M	3	F		GLN	MET	0.837113
USER	1aot_repx	0	GLNF3N	3	F		GLN	ASN	-0.596271
USER	1aot_repx	0	GLNF3P	3	F		GLN	PRO	0.442538
USER	1aot_repx	0	GLNF3R	3	F		GLN	ARG	0.245243
USER	1aot_repx	0	GLNF3S	3	F		GLN	SER	0.217866
USER	1aot_repx	0	GLNF3T	3	F		GLN	THR	1.23273
USER	1aot_repx	0	GLNF3V	3	F		GLN	VAL	2.24119
USER	1aot_repx	0	GLNF3W	3	F		GLN	TRP	1.73101
USER	1aot_repx	0	GLNF3Y	3	F		GLN	TYR	1.34774
USER	1aot_repx	0	ALAF4C	4	F		ALA	CYS	-0.421448
USER	1aot_repx	0	ALAF4D	4	F		ALA	ASP	0.0229211
USER	1aot_repx	0	ALAF4E	4	F		ALA	GLU	-0.265538
USER	1aot_repx	0	ALAF4F	4	F		ALA	PHE	0.410291
USER	1aot_repx	0	ALAF4G	4	F		ALA	GLY	-1.20305
USER	1aot_repx	0	ALAF4H	4	F		ALA	HIS	0.305825
USER	1aot_repx	0	ALAF4I	4	F		ALA	ILE	1.54997
USER	1aot_repx	0	ALAF4K	4	F		ALA	LYS	-0.572588
USER	1aot_repx	0	ALAF4L	4	F		ALA	LEU	-0.108918
USER	1aot_repx	0	ALAF4M	4	F		ALA	MET	-0.0439367
USER	1aot_repx	0	ALAF4N	4	F		ALA	ASN	-0.304006
USER	1aot_repx	0	ALAF4P	4	F		ALA	PRO	6.85678
USER	1aot_repx	0	ALAF4Q	4	F		ALA	GLN	-0.425494
USER	1aot_repx	0	ALAF4R	4	F		ALA	ARG	-0.276381
USER	1aot_repx	0	ALAF4S	4	F		ALA	SER	-0.659376
USER	1aot_repx	0	ALAF4T	4	F		ALA	THR	-0.0397986
USER	1aot_repx	0	ALAF4V	4	F		ALA	VAL	1.51254
USER	1aot_repx	0	ALAF4W	4	F		ALA	TRP	0.541296
USER	1aot_repx	0	ALAF4Y	4	F		ALA	TYR	0.422018
USER	1aot_repx	0	GLUF5A	5	F		GLU	ALA	-0.252615
USER	1aot_repx	0	GLUF5C	5	F		GLU	CYS	-0.0788313
USER	1aot_repx	0	GLUF5D	5	F		GLU	ASP	0.266843
USER	1aot_repx	0	GLUF5F	5	F		GLU	PHE	-0.9667
USER	1aot_repx	0	GLUF5G	5	F		GLU	GLY	-1.79362
USER	1aot_repx	0	GLUF5H	5	F		GLU	HIS	0.0887806
USER	1aot_repx	0	GLUF5I	5	F		GLU	ILE	0.973369
USER	1aot_repx	0	GLUF5K	5	F		GLU	LYS	-0.380157
USER	1aot_repx	0	GLUF5L	5	F		GLU	LEU	-0.107836
USER	1aot_repx	0	GLUF5M	5	F		GLU	MET	-0.306944
USER	1aot_repx	0	GLUF5N	5	F		GLU	ASN	0.251927
USER	1aot_repx	0	GLUF5P	5	F		GLU	PRO	5.37146
USER	1aot_repx	0	GLUF5Q	5	F		GLU	GLN	-0.0634363
USER	1aot_repx	0	GLUF5R	5	F		GLU	ARG	-0.378391
USER	1aot_repx	0	GLUF5S	5	F		GLU	SER	-0.348214
USER	1aot_repx	0	GLUF5T	5	F		GLU	THR	1.08863
USER	1aot_repx	0	GLUF5V	5	F		GLU	VAL	1.41096
USER	1aot_repx	0	GLUF5W	5	F		GLU	TRP	-0.496734
USER	1aot_repx	0	GLUF5Y	5	F		GLU	TYR	-0.711011
USER	1aot_repx	0	GLUF6A	6	F		GLU	ALA	-0.337748
USER	1aot_repx	0	GLUF6C	6	F		GLU	CYS	-0.77893
USER	1aot_repx	0	GLUF6D	6	F		GLU	ASP	-0.481036
USER	1aot_repx	0	GLUF6F	6	F		GLU	PHE	0.584743
USER	1aot_repx	0	GLUF6G	6	F		GLU	GLY	-0.473498
USER	1aot_repx	0	GLUF6H	6	F		GLU	HIS	0.759869
USER	1aot_repx	0	GLUF6I	6	F		GLU	ILE	0.969452
USER	1aot_repx	0	GLUF6K	6	F		GLU	LYS	-0.709786
USER	1aot_repx	0	GLUF6L	6	F		GLU	LEU	-0.950747
USER	1aot_repx	0	GLUF6M	6	F		GLU	MET	-1.18251
USER	1aot_repx	0	GLUF6N	6	F		GLU	ASN	-0.551719
USER	1aot_repx	0	GLUF6P	6	F		GLU	PRO	3.66914
USER	1aot_repx	0	GLUF6Q	6	F		GLU	GLN	-0.37892
USER	1aot_repx	0	GLUF6R	6	F		GLU	ARG	-0.967333
USER	1aot_repx	0	GLUF6S	6	F		GLU	SER	-0.981037
USER	1aot_repx	0	GLUF6T	6	F		GLU	THR	0.266274
USER	1aot_repx	0	GLUF6V	6	F		GLU	VAL	1.20073
USER	1aot_repx	0	GLUF6W	6	F		GLU	TRP	2.49466
USER	1aot_repx	0	GLUF6Y	6	F		GLU	TYR	1.10294
USER	1aot_repx	0	TRPF7A	7	F		TRP	ALA	-6.0066
USER	1aot_repx	0	TRPF7C	7	F		TRP	CYS	-4.52116
USER	1aot_repx	0	TRPF7D	7	F		TRP	ASP	-3.97093
USER	1aot_repx	0	TRPF7E	7	F		TRP	GLU	-1.14094
USER	1aot_repx	0	TRPF7F	7	F		TRP	PHE	1.17132
USER	1aot_repx	0	TRPF7G	7	F		TRP	GLY	-6.28277
USER	1aot_repx	0	TRPF7H	7	F		TRP	HIS	2.97251
USER	1aot_repx	0	TRPF7I	7	F		TRP	ILE	-2.11454
USER	1aot_repx	0	TRPF7K	7	F		TRP	LYS	-1.8517
USER	1aot_repx	0	TRPF7L	7	F		TRP	LEU	-4.30707
USER	1aot_repx	0	TRPF7M	7	F		TRP	MET	-2.20107
USER	1aot_repx	0	TRPF7N	7	F		TRP	ASN	-3.0855
USER	1aot_repx	0	TRPF7P	7	F		TRP	PRO	-7.02627
USER	1aot_repx	0	TRPF7Q	7	F		TRP	GLN	-2.39633
USER	1aot_repx	0	TRPF7R	7	F		TRP	ARG	-3.31438
USER	1aot_repx	0	TRPF7S	7	F		TRP	SER	-4.87969
USER	1aot_repx	0	TRPF7T	7	F		TRP	THR	-3.35768
USER	1aot_repx	0	TRPF7V	7	F		TRP	VAL	-4.52614
USER	1aot_repx	0	TRPF7Y	7	F		TRP	TYR	4.85245
USER	1aot_repx	0	TYRF8A	8	F		TYR	ALA	-2.51379
USER	1aot_repx	0	TYRF8C	8	F		TYR	CYS	-2.62182
USER	1aot_repx	0	TYRF8D	8	F		TYR	ASP	0.381172
USER	1aot_repx	0	TYRF8E	8	F		TYR	GLU	0.53426
USER	1aot_repx	0	TYRF8F	8	F		TYR	PHE	-1.57384
USER	1aot_repx	0	TYRF8G	8	F		TYR	GLY	-4.0803
USER	1aot_repx	0	TYRF8H	8	F		TYR	HIS	-1.2044
USER	1aot_repx	0	TYRF8I	8	F		TYR	ILE	-2.12104
USER	1aot_repx	0	TYRF8K	8	F		TYR	LYS	-0.425635
USER	1aot_repx	0	TYRF8L	8	F		TYR	LEU	-1.4553
USER	1aot_repx	0	TYRF8M	8	F		TYR	MET	-3.72182
USER	1aot_repx	0	TYRF8N	8	F		TYR	ASN	-1.05251
USER	1aot_repx	0	TYRF8P	8	F		TYR	PRO	6.54599
USER	1aot_repx	0	TYRF8Q	8	F		TYR	GLN	0.239728
USER	1aot_repx	0	TYRF8R	8	F		TYR	ARG	-0.928095
USER	1aot_repx	0	TYRF8S	8	F		TYR	SER	-1.25424
USER	1aot_repx	0	TYRF8T	8	F		TYR	THR	0.834802
USER	1aot_repx	0	TYRF8V	8	F		TYR	VAL	-0.13316
USER	1aot_repx	0	TYRF8W	8	F		TYR	TRP	-0.0465093
USER	1aot_repx	0	PHEF9A	9	F		PHE	ALA	1.47607
USER	1aot_repx	0	PHEF9C	9	F		PHE	CYS	2.12013
USER	1aot_repx	0	PHEF9D	9	F		PHE	ASP	0.955425
USER	1aot_repx	0	PHEF9E	9	F		PHE	GLU	1.70962
USER	1aot_repx	0	PHEF9G	9	F		PHE	GLY	2.25969
USER	1aot_repx	0	PHEF9H	9	F		PHE	HIS	1.30772
USER	1aot_repx	0	PHEF9I	9	F		PHE	ILE	-0.257671
USER	1aot_repx	0	PHEF9K	9	F		PHE	LYS	-0.121818
USER	1aot_repx	0	PHEF9L	9	F		PHE	LEU	-0.610732
USER	1aot_repx	0	PHEF9M	9	F		PHE	MET	0.165229
USER	1aot_repx	0	PHEF9N	9	F		PHE	ASN	1.53293
USER	1aot_repx	0	PHEF9P	9	F		PHE	PRO	5.08909
USER	1aot_repx	0	PHEF9Q	9	F		PHE	GLN	0.920208
USER	1aot_repx	0	PHEF9R	9	F		PHE	ARG	1.00582
USER	1aot_repx	0	PHEF9S	9	F		PHE	SER	1.02753
USER	1aot_repx	0	PHEF9T	9	F		PHE	THR	0.280708
USER	1aot_repx	0	PHEF9V	9	F		PHE	VAL	0.761356
USER	1aot_repx	0	PHEF9W	9	F		PHE	TRP	0.938058
USER	1aot_repx	0	PHEF9Y	9	F		PHE	TYR	0.697571
USER	1aot_repx	0	GLYF10A	10	F		GLY	ALA	2.12505
USER	1aot_repx	0	GLYF10C	10	F		GLY	CYS	2.23712
USER	1aot_repx	0	GLYF10D	10	F		GLY	ASP	1.30446
USER	1aot_repx	0	GLYF10E	10	F		GLY	GLU	2.17634
USER	1aot_repx	0	GLYF10F	10	F		GLY	PHE	1.74083
USER	1aot_repx	0	GLYF10H	10	F		GLY	HIS	2.64588
USER	1aot_repx	0	GLYF10I	10	F		GLY	ILE	3.86022
USER	1aot_repx	0	GLYF10K	10	F		GLY	LYS	2.53089
USER	1aot_repx	0	GLYF10L	10	F		GLY	LEU	2.68556
USER	1aot_repx	0	GLYF10M	10	F		GLY	MET	2.56853
USER	1aot_repx	0	GLYF10N	10	F		GLY	ASN	2.06173
USER	1aot_repx	0	GLYF10P	10	F		GLY	PRO	3.83029
USER	1aot_repx	0	GLYF10Q	10	F		GLY	GLN	2.64943
USER	1aot_repx	0	GLYF10R	10	F		GLY	ARG	2.11783
USER	1aot_repx	0	GLYF10S	10	F		GLY	SER	2.52679
USER	1aot_repx	0	GLYF10T	10	F		GLY	THR	3.52296
USER	1aot_repx	0	GLYF10V	10	F		GLY	VAL	3.97102
USER	1aot_repx	0	GLYF10W	10	F		GLY	TRP	2.73259
USER	1aot_repx	0	GLYF10Y	10	F		GLY	TYR	2.63539
USER	1aot_repx	0	LYSF11A	11	F		LYS	ALA	0.352905
USER	1aot_repx	0	LYSF11C	11	F		LYS	CYS	0.531315
USER	1aot_repx	0	LYSF11D	11	F		LYS	ASP	0.704998
USER	1aot_repx	0	LYSF11E	11	F		LYS	GLU	0.832333
USER	1aot_repx	0	LYSF11F	11	F		LYS	PHE	0.957566
USER	1aot_repx	0	LYSF11G	11	F		LYS	GLY	0.333128
USER	1aot_repx	0	LYSF11H	11	F		LYS	HIS	0.879211
USER	1aot_repx	0	LYSF11I	11	F		LYS	ILE	0.707953
USER	1aot_repx	0	LYSF11L	11	F		LYS	LEU	0.473837
USER	1aot_repx	0	LYSF11M	11	F		LYS	MET	0.0626885
USER	1aot_repx	0	LYSF11N	11	F		LYS	ASN	0.239469
USER	1aot_repx	0	LYSF11P	11	F		LYS	PRO	0.50843
USER	1aot_repx	0	LYSF11Q	11	F		LYS	GLN	0.358211
USER	1aot_repx	0	LYSF11R	11	F		LYS	ARG	0.357746
USER	1aot_repx	0	LYSF11S	11	F		LYS	SER	0.856567
USER	1aot_repx	0	LYSF11T	11	F		LYS	THR	0.875258
USER	1aot_repx	0	LYSF11V	11	F		LYS	VAL	0.893728
USER	1aot_repx	0	LYSF11W	11	F		LYS	TRP	1.94294
USER	1aot_repx	0	LYSF11Y	11	F		LYS	TYR	0.491396
USER	1aot_repx	0	LEUF12A	12	F		LEU	ALA	1.93941
USER	1aot_repx	0	LEUF12C	12	F		LEU	CYS	1.77282
USER	1aot_repx	0	LEUF12D	12	F		LEU	ASP	2.4537
USER	1aot_repx	0	LEUF12E	12	F		LEU	GLU	1.92334
USER	1aot_repx	0	LEUF12F	12	F		LEU	PHE	0.130642
USER	1aot_repx	0	LEUF12G	12	F		LEU	GLY	1.78582
USER	1aot_repx	0	LEUF12H	12	F		LEU	HIS	1.93444
USER	1aot_repx	0	LEUF12I	12	F		LEU	ILE	1.96134
USER	1aot_repx	0	LEUF12K	12	F		LEU	LYS	0.917345
USER	1aot_repx	0	LEUF12M	12	F		LEU	MET	-0.247274
USER	1aot_repx	0	LEUF12N	12	F		LEU	ASN	1.95525
USER	1aot_repx	0	LEUF12P	12	F		LEU	PRO	2.82193
USER	1aot_repx	0	LEUF12Q	12	F		LEU	GLN	1.53531
USER	1aot_repx	0	LEUF12R	12	F		LEU	ARG	1.10497
USER	1aot_repx	0	LEUF12S	12	F		LEU	SER	2.16387
USER	1aot_repx	0	LEUF12T	12	F		LEU	THR	2.92546
USER	1aot_repx	0	LEUF12V	12	F		LEU	VAL	1.88802
USER	1aot_repx	0	LEUF12W	12	F		LEU	TRP	1.37749
USER	1aot_repx	0	LEUF12Y	12	F		LEU	TYR	0.264776
USER	1aot_repx	0	GLYF13A	13	F		GLY	ALA	1.76775
USER	1aot_repx	0	GLYF13C	13	F		GLY	CYS	2.16324
USER	1aot_repx	0	GLYF13D	13	F		GLY	ASP	-1.53672
USER	1aot_repx	0	GLYF13E	13	F		GLY	GLU	2.70886
USER	1aot_repx	0	GLYF13F	13	F		GLY	PHE	4.86244
USER	1aot_repx	0	GLYF13H	13	F		GLY	HIS	3.98048
USER	1aot_repx	0	GLYF13I	13	F		GLY	ILE	3.79868
USER	1aot_repx	0	GLYF13K	13	F		GLY	LYS	2.05974
USER	1aot_repx	0	GLYF13L	13	F		GLY	LEU	1.90851
USER	1aot_repx	0	GLYF13M	13	F		GLY	MET	2.6639
USER	1aot_repx	0	GLYF13N	13	F		GLY	ASN	1.92253
USER	1aot_repx	0	GLYF13P	13	F		GLY	PRO	1.31958
USER	1aot_repx	0	GLYF13Q	13	F		GLY	GLN	2.84214
USER	1aot_repx	0	GLYF13R	13	F		GLY	ARG	1.5854
USER	1aot_repx	0	GLYF13S	13	F		GLY	SER	0.617815
USER	1aot_repx	0	GLYF13T	13	F		GLY	THR	0.970379
USER	1aot_repx	0	GLYF13V	13	F		GLY	VAL	3.5704
USER	1aot_repx	0	GLYF13W	13	F		GLY	TRP	7.27766
USER	1aot_repx	0	GLYF13Y	13	F		GLY	TYR	2.69204
USER	1aot_repx	0	ARGF14A	14	F		ARG	ALA	-0.00195969
USER	1aot_repx	0	ARGF14C	14	F		ARG	CYS	-0.197672
USER	1aot_repx	0	ARGF14D	14	F		ARG	ASP	1.91845
USER	1aot_repx	0	ARGF14E	14	F		ARG	GLU	1.43632
USER	1aot_repx	0	ARGF14F	14	F		ARG	PHE	0.897594
USER	1aot_repx	0	ARGF14G	14	F		ARG	GLY	0.31238
USER	1aot_repx	0	ARGF14H	14	F		ARG	HIS	-0.627396
USER	1aot_repx	0	ARGF14I	14	F		ARG	ILE	4.78597
USER	1aot_repx	0	ARGF14K	14	F		ARG	LYS	-0.0494587
USER	1aot_repx	0	ARGF14L	14	F		ARG	LEU	1.17844
USER	1aot_repx	0	ARGF14M	14	F		ARG	MET	0.0944516
USER	1aot_repx	0	ARGF14N	14	F		ARG	ASN	1.16853
USER	1aot_repx	0	ARGF14P	14	F		ARG	PRO	0.901622
USER	1aot_repx	0	ARGF14Q	14	F		ARG	GLN	0.505504
USER	1aot_repx	0	ARGF14S	14	F		ARG	SER	0.880785
USER	1aot_repx	0	ARGF14T	14	F		ARG	THR	5.57442
USER	1aot_repx	0	ARGF14V	14	F		ARG	VAL	3.75206
USER	1aot_repx	0	ARGF14W	14	F		ARG	TRP	0.35465
USER	1aot_repx	0	ARGF14Y	14	F		ARG	TYR	-0.182973
USER	1aot_repx	0	LYSF15A	15	F		LYS	ALA	0.146422
USER	1aot_repx	0	LYSF15C	15	F		LYS	CYS	0.374683
USER	1aot_repx	0	LYSF15D	15	F		LYS	ASP	0.240881
USER	1aot_repx	0	LYSF15E	15	F		LYS	GLU	-0.0811648
USER	1aot_repx	0	LYSF15F	15	F		LYS	PHE	0.583688
USER	1aot_repx	0	LYSF15G	15	F		LYS	GLY	0.625356
USER	1aot_repx	0	LYSF15H	15	F		LYS	HIS	0.860722
USER	1aot_repx	0	LYSF15I	15	F		LYS	ILE	0.552091
USER	1aot_repx	0	LYSF15L	15	F		LYS	LEU	-0.12461
USER	1aot_repx	0	LYSF15M	15	F		LYS	MET	0.227488
USER	1aot_repx	0	LYSF15N	15	F		LYS	ASN	0.823065
USER	1aot_repx	0	LYSF15P	15	F		LYS	PRO	1.17797
USER	1aot_repx	0	LYSF15Q	15	F		LYS	GLN	0.0227335
USER	1aot_repx	0	LYSF15R	15	F		LYS	ARG	0.173987
USER	1aot_repx	0	LYSF15S	15	F		LYS	SER	0.565653
USER	1aot_repx	0	LYSF15T	15	F		LYS	THR	0.650693
USER	1aot_repx	0	LYSF15V	15	F		LYS	VAL	0.467847
USER	1aot_repx	0	LYSF15W	15	F		LYS	TRP	0.725951
USER	1aot_repx	0	LYSF15Y	15	F		LYS	TYR	0.790623
USER	1aot_repx	0	ASPF16A	16	F		ASP	ALA	0.790282
USER	1aot_repx	0	ASPF16C	16	F		ASP	CYS	1.36223
USER	1aot_repx	0	ASPF16E	16	F		ASP	GLU	-0.496786
USER	1aot_repx	0	ASPF16F	16	F		ASP	PHE	0.82604
USER	1aot_repx	0	ASPF16G	16	F		ASP	GLY	1.61559
USER	1aot_repx	0	ASPF16H	16	F		ASP	HIS	1.29776
USER	1aot_repx	0	ASPF16I	16	F		ASP	ILE	0.49729
USER	1aot_repx	0	ASPF16K	16	F		ASP	LYS	0.551563
USER	1aot_repx	0	ASPF16L	16	F		ASP	LEU	0.310795
USER	1aot_repx	0	ASPF16M	16	F		ASP	MET	0.27249
USER	1aot_repx	0	ASPF16N	16	F		ASP	ASN	1.36645
USER	1aot_repx	0	ASPF16P	16	F		ASP	PRO	0.15659
USER	1aot_repx	0	ASPF16Q	16	F		ASP	GLN	0.353497
USER	1aot_repx	0	ASPF16R	16	F		ASP	ARG	0.336
USER	1aot_repx	0	ASPF16S	16	F		ASP	SER	1.23751
USER	1aot_repx	0	ASPF16T	16	F		ASP	THR	1.26795
USER	1aot_repx	0	ASPF16V	16	F		ASP	VAL	1.09124
USER	1aot_repx	0	ASPF16W	16	F		ASP	TRP	0.961433
USER	1aot_repx	0	ASPF16Y	16	F		ASP	TYR	0.885497
USER	1aot_repx	0	ALAF17C	17	F		ALA	CYS	1.69224
USER	1aot_repx	0	ALAF17D	17	F		ALA	ASP	4.21714
USER	1aot_repx	0	ALAF17E	17	F		ALA	GLU	3.10599
USER	1aot_repx	0	ALAF17F	17	F		ALA	PHE	13.7954
USER	1aot_repx	0	ALAF17G	17	F		ALA	GLY	1.23021
USER	1aot_repx	0	ALAF17H	17	F		ALA	HIS	11.4615
USER	1aot_repx	0	ALAF17I	17	F		ALA	ILE	2.20115
USER	1aot_repx	0	ALAF17K	17	F		ALA	LYS	4.19084
USER	1aot_repx	0	ALAF17L	17	F		ALA	LEU	1.84816
USER	1aot_repx	0	ALAF17M	17	F		ALA	MET	-0.952773
USER	1aot_repx	0	ALAF17N	17	F		ALA	ASN	3.06818
USER	1aot_repx	0	ALAF17P	17	F		ALA	PRO	4.47911
USER	1aot_repx	0	ALAF17Q	17	F		ALA	GLN	1.80716
USER	1aot_repx	0	ALAF17R	17	F		ALA	ARG	9.54299
USER	1aot_repx	0	ALAF17S	17	F		ALA	SER	1.16185
USER	1aot_repx	0	ALAF17T	17	F		ALA	THR	4.1303
USER	1aot_repx	0	ALAF17V	17	F		ALA	VAL	3.22306
USER	1aot_repx	0	ALAF17W	17	F		ALA	TRP	22.6823
USER	1aot_repx	0	ALAF17Y	17	F		ALA	TYR	19.8263
USER	1aot_repx	0	GLUF18A	18	F		GLU	ALA	-0.0739051
USER	1aot_repx	0	GLUF18C	18	F		GLU	CYS	0.745955
USER	1aot_repx	0	GLUF18D	18	F		GLU	ASP	1.42101
USER	1aot_repx	0	GLUF18F	18	F		GLU	PHE	-0.575443
USER	1aot_repx	0	GLUF18G	18	F		GLU	GLY	0.528114
USER	1aot_repx	0	GLUF18H	18	F		GLU	HIS	0.877777
USER	1aot_repx	0	GLUF18I	18	F		GLU	ILE	0.601198
USER	1aot_repx	0	GLUF18K	18	F		GLU	LYS	-0.0791491
USER	1aot_repx	0	GLUF18L	18	F		GLU	LEU	-0.389441
USER	1aot_repx	0	GLUF18M	18	F		GLU	MET	-0.992681
USER	1aot_repx	0	GLUF18N	18	F		GLU	ASN	1.08767
USER	1aot_repx	0	GLUF18P	18	F		GLU	PRO	3.87716
USER	1aot_repx	0	GLUF18Q	18	F		GLU	GLN	0.220492
USER	1aot_repx	0	GLUF18R	18	F		GLU	ARG	0.321568
USER	1aot_repx	0	GLUF18S	18	F		GLU	SER	-0.333685
USER	1aot_repx	0	GLUF18T	18	F		GLU	THR	-0.545701
USER	1aot_repx	0	GLUF18V	18	F		GLU	VAL	0.71692
USER	1aot_repx	0	GLUF18W	18	F		GLU	TRP	0.126625
USER	1aot_repx	0	GLUF18Y	18	F		GLU	TYR	-0.457494
USER	1aot_repx	0	ARGF19A	19	F		ARG	ALA	0.161766
USER	1aot_repx	0	ARGF19C	19	F		ARG	CYS	0.13868
USER	1aot_repx	0	ARGF19D	19	F		ARG	ASP	-0.0450079
USER	1aot_repx	0	ARGF19E	19	F		ARG	GLU	0.191097
USER	1aot_repx	0	ARGF19F	19	F		ARG	PHE	-0.219408
USER	1aot_repx	0	ARGF19G	19	F		ARG	GLY	0.381793
USER	1aot_repx	0	ARGF19H	19	F		ARG	HIS	-0.117902
USER	1aot_repx	0	ARGF19I	19	F		ARG	ILE	-0.151629
USER	1aot_repx	0	ARGF19K	19	F		ARG	LYS	-0.211514
USER	1aot_repx	0	ARGF19L	19	F		ARG	LEU	-0.472653
USER	1aot_repx	0	ARGF19M	19	F		ARG	MET	-0.450166
USER	1aot_repx	0	ARGF19N	19	F		ARG	ASN	-0.311505
USER	1aot_repx	0	ARGF19P	19	F		ARG	PRO	1.60763
USER	1aot_repx	0	ARGF19Q	19	F		ARG	GLN	-0.342843
USER	1aot_repx	0	ARGF19S	19	F		ARG	SER	0.225415
USER	1aot_repx	0	ARGF19T	19	F		ARG	THR	0.841114
USER	1aot_repx	0	ARGF19V	19	F		ARG	VAL	0.329257
USER	1aot_repx	0	ARGF19W	19	F		ARG	TRP	-0.0784856
USER	1aot_repx	0	ARGF19Y	19	F		ARG	TYR	0.136138
USER	1aot_repx	0	GLNF20A	20	F		GLN	ALA	0.598595
USER	1aot_repx	0	GLNF20C	20	F		GLN	CYS	0.364621
USER	1aot_repx	0	GLNF20D	20	F		GLN	ASP	0.774973
USER	1aot_repx	0	GLNF20E	20	F		GLN	GLU	0.127103
USER	1aot_repx	0	GLNF20F	20	F		GLN	PHE	-0.230574
USER	1aot_repx	0	GLNF20G	20	F		GLN	GLY	0.689333
USER	1aot_repx	0	GLNF20H	20	F		GLN	HIS	0.555655
USER	1aot_repx	0	GLNF20I	20	F		GLN	ILE	-0.222899
USER	1aot_repx	0	GLNF20K	20	F		GLN	LYS	-0.579726
USER	1aot_repx	0	GLNF20L	20	F		GLN	LEU	-0.479583
USER	1aot_repx	0	GLNF20M	20	F		GLN	MET	-0.749383
USER	1aot_repx	0	GLNF20N	20	F		GLN	ASN	0.914645
USER	1aot_repx	0	GLNF20P	20	F		GLN	PRO	7.5755
USER	1aot_repx	0	GLNF20R	20	F		GLN	ARG	0.0673301
USER	1aot_repx	0	GLNF20S	20	F		GLN	SER	0.223838
USER	1aot_repx	0	GLNF20T	20	F		GLN	THR	1.05624
USER	1aot_repx	0	GLNF20V	20	F		GLN	VAL	0.578559
USER	1aot_repx	0	GLNF20W	20	F		GLN	TRP	0.0851988
USER	1aot_repx	0	GLNF20Y	20	F		GLN	TYR	-0.0594695
USER	1aot_repx	0	LEUF21A	21	F		LEU	ALA	2.28191
USER	1aot_repx	0	LEUF21C	21	F		LEU	CYS	2.07354
USER	1aot_repx	0	LEUF21D	21	F		LEU	ASP	4.01565
USER	1aot_repx	0	LEUF21E	21	F		LEU	GLU	3.80873
USER	1aot_repx	0	LEUF21F	21	F		LEU	PHE	6.65882
USER	1aot_repx	0	LEUF21G	21	F		LEU	GLY	2.3035
USER	1aot_repx	0	LEUF21H	21	F		LEU	HIS	4.3772
USER	1aot_repx	0	LEUF21I	21	F		LEU	ILE	2.82946
USER	1aot_repx	0	LEUF21K	21	F		LEU	LYS	5.40449
USER	1aot_repx	0	LEUF21M	21	F		LEU	MET	0.777011
USER	1aot_repx	0	LEUF21N	21	F		LEU	ASN	2.77228
USER	1aot_repx	0	LEUF21P	21	F		LEU	PRO	5.08239
USER	1aot_repx	0	LEUF21Q	21	F		LEU	GLN	2.71588
USER	1aot_repx	0	LEUF21R	21	F		LEU	ARG	5.00837
USER	1aot_repx	0	LEUF21S	21	F		LEU	SER	2.1446
USER	1aot_repx	0	LEUF21T	21	F		LEU	THR	3.17989
USER	1aot_repx	0	LEUF21V	21	F		LEU	VAL	2.40318
USER	1aot_repx	0	LEUF21W	21	F		LEU	TRP	11.9276
USER	1aot_repx	0	LEUF21Y	21	F		LEU	TYR	9.00859
USER	1aot_repx	0	LEUF22A	22	F		LEU	ALA	-0.887133
USER	1aot_repx	0	LEUF22C	22	F		LEU	CYS	-0.172079
USER	1aot_repx	0	LEUF22D	22	F		LEU	ASP	0.837012
USER	1aot_repx	0	LEUF22E	22	F		LEU	GLU	0.144642
USER	1aot_repx	0	LEUF22F	22	F		LEU	PHE	-0.60118
USER	1aot_repx	0	LEUF22G	22	F		LEU	GLY	-0.646838
USER	1aot_repx	0	LEUF22H	22	F		LEU	HIS	-0.71024
USER	1aot_repx	0	LEUF22I	22	F		LEU	ILE	-1.30727
USER	1aot_repx	0	LEUF22K	22	F		LEU	LYS	-0.822261
USER	1aot_repx	0	LEUF22M	22	F		LEU	MET	-1.37947
USER	1aot_repx	0	LEUF22N	22	F		LEU	ASN	0.123154
USER	1aot_repx	0	LEUF22P	22	F		LEU	PRO	3.10219
USER	1aot_repx	0	LEUF22Q	22	F		LEU	GLN	-0.837471
USER	1aot_repx	0	LEUF22R	22	F		LEU	ARG	-0.535169
USER	1aot_repx	0	LEUF22S	22	F		LEU	SER	0.110587
USER	1aot_repx	0	LEUF22T	22	F		LEU	THR	-0.64754
USER	1aot_repx	0	LEUF22V	22	F		LEU	VAL	-0.901448
USER	1aot_repx	0	LEUF22W	22	F		LEU	TRP	-0.415413
USER	1aot_repx	0	LEUF22Y	22	F		LEU	TYR	-0.487067
USER	1aot_repx	0	SERF23A	23	F		SER	ALA	-0.541196
USER	1aot_repx	0	SERF23C	23	F		SER	CYS	-0.0899165
USER	1aot_repx	0	SERF23D	23	F		SER	ASP	-0.376637
USER	1aot_repx	0	SERF23E	23	F		SER	GLU	-0.285733
USER	1aot_repx	0	SERF23F	23	F		SER	PHE	-1.38586
USER	1aot_repx	0	SERF23G	23	F		SER	GLY	-0.551471
USER	1aot_repx	0	SERF23H	23	F		SER	HIS	-0.525199
USER	1aot_repx	0	SERF23I	23	F		SER	ILE	0.220326
USER	1aot_repx	0	SERF23K	23	F		SER	LYS	-1.0247
USER	1aot_repx	0	SERF23L	23	F		SER	LEU	-1.18278
USER	1aot_repx	0	SERF23M	23	F		SER	MET	-0.880768
USER	1aot_repx	0	SERF23N	23	F		SER	ASN	-0.686236
USER	1aot_repx	0	SERF23P	23	F		SER	PRO	4.4879
USER	1aot_repx	0	SERF23Q	23	F		SER	GLN	-1.00895
USER	1aot_repx	0	SERF23R	23	F		SER	ARG	-0.890125
USER	1aot_repx	0	SERF23T	23	F		SER	THR	1.31438
USER	1aot_repx	0	SERF23V	23	F		SER	VAL	0.82695
USER	1aot_repx	0	SERF23W	23	F		SER	TRP	-0.565747
USER	1aot_repx	0	SERF23Y	23	F		SER	TYR	-1.15011
USER	1aot_repx	0	PHEF24A	24	F		PHE	ALA	-1.10075
USER	1aot_repx	0	PHEF24C	24	F		PHE	CYS	-0.0179956
USER	1aot_repx	0	PHEF24D	24	F		PHE	ASP	0.0964594
USER	1aot_repx	0	PHEF24E	24	F		PHE	GLU	0.0725543
USER	1aot_repx	0	PHEF24G	24	F		PHE	GLY	-1.27446
USER	1aot_repx	0	PHEF24H	24	F		PHE	HIS	0.0560097
USER	1aot_repx	0	PHEF24I	24	F		PHE	ILE	-0.332438
USER	1aot_repx	0	PHEF24K	24	F		PHE	LYS	-0.0387654
USER	1aot_repx	0	PHEF24L	24	F		PHE	LEU	0.154432
USER	1aot_repx	0	PHEF24M	24	F		PHE	MET	-0.0162341
USER	1aot_repx	0	PHEF24N	24	F		PHE	ASN	0.00660289
USER	1aot_repx	0	PHEF24P	24	F		PHE	PRO	2.2327
USER	1aot_repx	0	PHEF24Q	24	F		PHE	GLN	0.00366141
USER	1aot_repx	0	PHEF24R	24	F		PHE	ARG	-0.0595602
USER	1aot_repx	0	PHEF24S	24	F		PHE	SER	0.0256064
USER	1aot_repx	0	PHEF24T	24	F		PHE	THR	-0.496692
USER	1aot_repx	0	PHEF24V	24	F		PHE	VAL	-0.352054
USER	1aot_repx	0	PHEF24W	24	F		PHE	TRP	0.0160412
USER	1aot_repx	0	PHEF24Y	24	F		PHE	TYR	0.0158815
USER	1aot_repx	0	GLYF25A	25	F		GLY	ALA	4.31259
USER	1aot_repx	0	GLYF25C	25	F		GLY	CYS	3.6091
USER	1aot_repx	0	GLYF25D	25	F		GLY	ASP	6.78985
USER	1aot_repx	0	GLYF25E	25	F		GLY	GLU	3.15836
USER	1aot_repx	0	GLYF25F	25	F		GLY	PHE	9.38545
USER	1aot_repx	0	GLYF25H	25	F		GLY	HIS	4.98004
USER	1aot_repx	0	GLYF25I	25	F		GLY	ILE	7.85925
USER	1aot_repx	0	GLYF25K	25	F		GLY	LYS	4.27395
USER	1aot_repx	0	GLYF25L	25	F		GLY	LEU	3.92557
USER	1aot_repx	0	GLYF25M	25	F		GLY	MET	2.06168
USER	1aot_repx	0	GLYF25N	25	F		GLY	ASN	4.65001
USER	1aot_repx	0	GLYF25P	25	F		GLY	PRO	13.0996
USER	1aot_repx	0	GLYF25Q	25	F		GLY	GLN	4.55582
USER	1aot_repx	0	GLYF25R	25	F		GLY	ARG	2.38669
USER	1aot_repx	0	GLYF25S	25	F		GLY	SER	5.33112
USER	1aot_repx	0	GLYF25T	25	F		GLY	THR	6.14992
USER	1aot_repx	0	GLYF25V	25	F		GLY	VAL	8.33173
USER	1aot_repx	0	GLYF25W	25	F		GLY	TRP	15.4051
USER	1aot_repx	0	GLYF25Y	25	F		GLY	TYR	12.3778
USER	1aot_repx	0	ASNF26A	26	F		ASN	ALA	-0.414318
USER	1aot_repx	0	ASNF26C	26	F		ASN	CYS	-0.656625
USER	1aot_repx	0	ASNF26D	26	F		ASN	ASP	1.02822
USER	1aot_repx	0	ASNF26E	26	F		ASN	GLU	1.55132
USER	1aot_repx	0	ASNF26F	26	F		ASN	PHE	0.882087
USER	1aot_repx	0	ASNF26G	26	F		ASN	GLY	-0.0841521
USER	1aot_repx	0	ASNF26H	26	F		ASN	HIS	1.37731
USER	1aot_repx	0	ASNF26I	26	F		ASN	ILE	2.2056
USER	1aot_repx	0	ASNF26K	26	F		ASN	LYS	0.93678
USER	1aot_repx	0	ASNF26L	26	F		ASN	LEU	-0.924834
USER	1aot_repx	0	ASNF26M	26	F		ASN	MET	-1.82775
USER	1aot_repx	0	ASNF26P	26	F		ASN	PRO	1.47639
USER	1aot_repx	0	ASNF26Q	26	F		ASN	GLN	1.15104
USER	1aot_repx	0	ASNF26R	26	F		ASN	ARG	1.13092
USER	1aot_repx	0	ASNF26S	26	F		ASN	SER	0.183363
USER	1aot_repx	0	ASNF26T	26	F		ASN	THR	2.61383
USER	1aot_repx	0	ASNF26V	26	F		ASN	VAL	1.48979
USER	1aot_repx	0	ASNF26W	26	F		ASN	TRP	2.21869
USER	1aot_repx	0	ASNF26Y	26	F		ASN	TYR	3.37559
USER	1aot_repx	0	PROF27A	27	F		PRO	ALA	1.08113
USER	1aot_repx	0	PROF27C	27	F		PRO	CYS	1.61862
USER	1aot_repx	0	PROF27D	27	F		PRO	ASP	-1.83303
USER	1aot_repx	0	PROF27E	27	F		PRO	GLU	0.407055
USER	1aot_repx	0	PROF27F	27	F		PRO	PHE	1.38572
USER	1aot_repx	0	PROF27G	27	F		PRO	GLY	-0.163563
USER	1aot_repx	0	PROF27H	27	F		PRO	HIS	1.79647
USER	1aot_repx	0	PROF27I	27	F		PRO	ILE	1.77845
USER	1aot_repx	0	PROF27K	27	F		PRO	LYS	1.32503
USER	1aot_repx	0	PROF27L	27	F		PRO	LEU	0.719093
USER	1aot_repx	0	PROF27M	27	F		PRO	MET	0.454676
USER	1aot_repx	0	PROF27N	27	F		PRO	ASN	0.752793
USER	1aot_repx	0	PROF27Q	27	F		PRO	GLN	1.36942
USER	1aot_repx	0	PROF27R	27	F		PRO	ARG	0.831458
USER	1aot_repx	0	PROF27S	27	F		PRO	SER	1.22089
USER	1aot_repx	0	PROF27T	27	F		PRO	THR	2.42515
USER	1aot_repx	0	PROF27V	27	F		PRO	VAL	1.95337
USER	1aot_repx	0	PROF27W	27	F		PRO	TRP	1.16398
USER	1aot_repx	0	PROF27Y	27	F		PRO	TYR	1.47335
USER	1aot_repx	0	ARGF28A	28	F		ARG	ALA	-0.189814
USER	1aot_repx	0	ARGF28C	28	F		ARG	CYS	0.419262
USER	1aot_repx	0	ARGF28D	28	F		ARG	ASP	-0.44614
USER	1aot_repx	0	ARGF28E	28	F		ARG	GLU	0.147199
USER	1aot_repx	0	ARGF28F	28	F		ARG	PHE	0.284048
USER	1aot_repx	0	ARGF28G	28	F		ARG	GLY	-0.0875995
USER	1aot_repx	0	ARGF28H	28	F		ARG	HIS	0.0969572
USER	1aot_repx	0	ARGF28I	28	F		ARG	ILE	4.66448
USER	1aot_repx	0	ARGF28K	28	F		ARG	LYS	-0.238955
USER	1aot_repx	0	ARGF28L	28	F		ARG	LEU	0.796182
USER	1aot_repx	0	ARGF28M	28	F		ARG	MET	0.0629412
USER	1aot_repx	0	ARGF28N	28	F		ARG	ASN	-0.283646
USER	1aot_repx	0	ARGF28P	28	F		ARG	PRO	-0.254785
USER	1aot_repx	0	ARGF28Q	28	F		ARG	GLN	0.231458
USER	1aot_repx	0	ARGF28S	28	F		ARG	SER	-0.515214
USER	1aot_repx	0	ARGF28T	28	F		ARG	THR	1.6541
USER	1aot_repx	0	ARGF28V	28	F		ARG	VAL	2.33368
USER	1aot_repx	0	ARGF28W	28	F		ARG	TRP	1.4473
USER	1aot_repx	0	ARGF28Y	28	F		ARG	TYR	0.354356
USER	1aot_repx	0	GLYF29A	29	F		GLY	ALA	2.96282
USER	1aot_repx	0	GLYF29C	29	F		GLY	CYS	3.63619
USER	1aot_repx	0	GLYF29D	29	F		GLY	ASP	3.43827
USER	1aot_repx	0	GLYF29E	29	F		GLY	GLU	3.08646
USER	1aot_repx	0	GLYF29F	29	F		GLY	PHE	2.63323
USER	1aot_repx	0	GLYF29H	29	F		GLY	HIS	3.10053
USER	1aot_repx	0	GLYF29I	29	F		GLY	ILE	5.48726
USER	1aot_repx	0	GLYF29K	29	F		GLY	LYS	2.82949
USER	1aot_repx	0	GLYF29L	29	F		GLY	LEU	2.37662
USER	1aot_repx	0	GLYF29M	29	F		GLY	MET	2.43393
USER	1aot_repx	0	GLYF29N	29	F		GLY	ASN	3.08451
USER	1aot_repx	0	GLYF29P	29	F		GLY	PRO	9.08048
USER	1aot_repx	0	GLYF29Q	29	F		GLY	GLN	2.94926
USER	1aot_repx	0	GLYF29R	29	F		GLY	ARG	2.79102
USER	1aot_repx	0	GLYF29S	29	F		GLY	SER	3.39363
USER	1aot_repx	0	GLYF29T	29	F		GLY	THR	6.16107
USER	1aot_repx	0	GLYF29V	29	F		GLY	VAL	5.51487
USER	1aot_repx	0	GLYF29W	29	F		GLY	TRP	3.62391
USER	1aot_repx	0	GLYF29Y	29	F		GLY	TYR	2.65322
USER	1aot_repx	0	THRF30A	30	F		THR	ALA	0.807687
USER	1aot_repx	0	THRF30C	30	F		THR	CYS	0.584454
USER	1aot_repx	0	THRF30D	30	F		THR	ASP	2.71924
USER	1aot_repx	0	THRF30E	30	F		THR	GLU	3.4462
USER	1aot_repx	0	THRF30F	30	F		THR	PHE	1.69774
USER	1aot_repx	0	THRF30G	30	F		THR	GLY	1.58152
USER	1aot_repx	0	THRF30H	30	F		THR	HIS	2.32156
USER	1aot_repx	0	THRF30I	30	F		THR	ILE	1.00527
USER	1aot_repx	0	THRF30K	30	F		THR	LYS	-0.713429
USER	1aot_repx	0	THRF30L	30	F		THR	LEU	1.32719
USER	1aot_repx	0	THRF30M	30	F		THR	MET	0.487213
USER	1aot_repx	0	THRF30N	30	F		THR	ASN	1.54892
USER	1aot_repx	0	THRF30P	30	F		THR	PRO	6.39771
USER	1aot_repx	0	THRF30Q	30	F		THR	GLN	2.48426
USER	1aot_repx	0	THRF30R	30	F		THR	ARG	1.44809
USER	1aot_repx	0	THRF30S	30	F		THR	SER	2.26442
USER	1aot_repx	0	THRF30V	30	F		THR	VAL	-0.342159
USER	1aot_repx	0	THRF30W	30	F		THR	TRP	7.15017
USER	1aot_repx	0	THRF30Y	30	F		THR	TYR	3.36125
USER	1aot_repx	0	PHEF31A	31	F		PHE	ALA	-5.92844
USER	1aot_repx	0	PHEF31C	31	F		PHE	CYS	-3.18329
USER	1aot_repx	0	PHEF31D	31	F		PHE	ASP	0.0751706
USER	1aot_repx	0	PHEF31E	31	F		PHE	GLU	2.57608
USER	1aot_repx	0	PHEF31G	31	F		PHE	GLY	-6.66163
USER	1aot_repx	0	PHEF31H	31	F		PHE	HIS	0.876461
USER	1aot_repx	0	PHEF31I	31	F		PHE	ILE	1.80387
USER	1aot_repx	0	PHEF31K	31	F		PHE	LYS	2.93541
USER	1aot_repx	0	PHEF31L	31	F		PHE	LEU	-1.26266
USER	1aot_repx	0	PHEF31M	31	F		PHE	MET	-0.397005
USER	1aot_repx	0	PHEF31N	31	F		PHE	ASN	-1.58317
USER	1aot_repx	0	PHEF31P	31	F		PHE	PRO	-2.66723
USER	1aot_repx	0	PHEF31Q	31	F		PHE	GLN	1.9078
USER	1aot_repx	0	PHEF31R	31	F		PHE	ARG	4.66558
USER	1aot_repx	0	PHEF31S	31	F		PHE	SER	-5.01108
USER	1aot_repx	0	PHEF31T	31	F		PHE	THR	-1.70964
USER	1aot_repx	0	PHEF31V	31	F		PHE	VAL	0.373546
USER	1aot_repx	0	PHEF31W	31	F		PHE	TRP	11.3965
USER	1aot_repx	0	PHEF31Y	31	F		PHE	TYR	1.96267
USER	1aot_repx	0	LEUF32A	32	F		LEU	ALA	1.40995
USER	1aot_repx	0	LEUF32C	32	F		LEU	CYS	0.295685
USER	1aot_repx	0	LEUF32D	32	F		LEU	ASP	-0.562026
USER	1aot_repx	0	LEUF32E	32	F		LEU	GLU	1.98139
USER	1aot_repx	0	LEUF32F	32	F		LEU	PHE	0.590247
USER	1aot_repx	0	LEUF32G	32	F		LEU	GLY	-0.762534
USER	1aot_repx	0	LEUF32H	32	F		LEU	HIS	0.274111
USER	1aot_repx	0	LEUF32I	32	F		LEU	ILE	0.0929731
USER	1aot_repx	0	LEUF32K	32	F		LEU	LYS	1.36468
USER	1aot_repx	0	LEUF32M	32	F		LEU	MET	0.12973
USER	1aot_repx	0	LEUF32N	32	F		LEU	ASN	0.239054
USER	1aot_repx	0	LEUF32P	32	F		LEU	PRO	-1.95144
USER	1aot_repx	0	LEUF32Q	32	F		LEU	GLN	2.25926
USER	1aot_repx	0	LEUF32R	32	F		LEU	ARG	1.75555
USER	1aot_repx	0	LEUF32S	32	F		LEU	SER	-0.112939
USER	1aot_repx	0	LEUF32T	32	F		LEU	THR	0.494689
USER	1aot_repx	0	LEUF32V	32	F		LEU	VAL	0.146931
USER	1aot_repx	0	LEUF32W	32	F		LEU	TRP	0.771148
USER	1aot_repx	0	LEUF32Y	32	F		LEU	TYR	0.736073
USER	1aot_repx	0	ILEF33A	33	F		ILE	ALA	-6.92908
USER	1aot_repx	0	ILEF33C	33	F		ILE	CYS	-5.85567
USER	1aot_repx	0	ILEF33D	33	F		ILE	ASP	0.235816
USER	1aot_repx	0	ILEF33E	33	F		ILE	GLU	-0.213261
USER	1aot_repx	0	ILEF33F	33	F		ILE	PHE	9.33658
USER	1aot_repx	0	ILEF33G	33	F		ILE	GLY	-8.39599
USER	1aot_repx	0	ILEF33H	33	F		ILE	HIS	11.5849
USER	1aot_repx	0	ILEF33K	33	F		ILE	LYS	4.58563
USER	1aot_repx	0	ILEF33L	33	F		ILE	LEU	-1.66137
USER	1aot_repx	0	ILEF33M	33	F		ILE	MET	-2.85753
USER	1aot_repx	0	ILEF33N	33	F		ILE	ASN	1.90107
USER	1aot_repx	0	ILEF33P	33	F		ILE	PRO	3.25078
USER	1aot_repx	0	ILEF33Q	33	F		ILE	GLN	-1.79113
USER	1aot_repx	0	ILEF33R	33	F		ILE	ARG	8.15692
USER	1aot_repx	0	ILEF33S	33	F		ILE	SER	-6.75743
USER	1aot_repx	0	ILEF33T	33	F		ILE	THR	-3.63236
USER	1aot_repx	0	ILEF33V	33	F		ILE	VAL	-1.6305
USER	1aot_repx	0	ILEF33W	33	F		ILE	TRP	14.5935
USER	1aot_repx	0	ILEF33Y	33	F		ILE	TYR	8.19481
USER	1aot_repx	0	ARGF34A	34	F		ARG	ALA	-4.83938
USER	1aot_repx	0	ARGF34C	34	F		ARG	CYS	-4.32419
USER	1aot_repx	0	ARGF34D	34	F		ARG	ASP	-0.823626
USER	1aot_repx	0	ARGF34E	34	F		ARG	GLU	-1.60083
USER	1aot_repx	0	ARGF34F	34	F		ARG	PHE	-1.14892
USER	1aot_repx	0	ARGF34G	34	F		ARG	GLY	-8.0015
USER	1aot_repx	0	ARGF34H	34	F		ARG	HIS	-3.35385
USER	1aot_repx	0	ARGF34I	34	F		ARG	ILE	-1.06287
USER	1aot_repx	0	ARGF34K	34	F		ARG	LYS	-0.32277
USER	1aot_repx	0	ARGF34L	34	F		ARG	LEU	-3.78079
USER	1aot_repx	0	ARGF34M	34	F		ARG	MET	-5.90462
USER	1aot_repx	0	ARGF34N	34	F		ARG	ASN	-3.67317
USER	1aot_repx	0	ARGF34P	34	F		ARG	PRO	-3.8389
USER	1aot_repx	0	ARGF34Q	34	F		ARG	GLN	-1.86891
USER	1aot_repx	0	ARGF34S	34	F		ARG	SER	-4.26354
USER	1aot_repx	0	ARGF34T	34	F		ARG	THR	-0.949124
USER	1aot_repx	0	ARGF34V	34	F		ARG	VAL	-1.63725
USER	1aot_repx	0	ARGF34W	34	F		ARG	TRP	2.20788
USER	1aot_repx	0	ARGF34Y	34	F		ARG	TYR	-0.691189
USER	1aot_repx	0	GLUF35A	35	F		GLU	ALA	-0.183731
USER	1aot_repx	0	GLUF35C	35	F		GLU	CYS	-0.321733
USER	1aot_repx	0	GLUF35D	35	F		GLU	ASP	0.305838
USER	1aot_repx	0	GLUF35F	35	F		GLU	PHE	0.581152
USER	1aot_repx	0	GLUF35G	35	F		GLU	GLY	0.809385
USER	1aot_repx	0	GLUF35H	35	F		GLU	HIS	0.0100701
USER	1aot_repx	0	GLUF35I	35	F		GLU	ILE	-0.983304
USER	1aot_repx	0	GLUF35K	35	F		GLU	LYS	-0.655681
USER	1aot_repx	0	GLUF35L	35	F		GLU	LEU	-1.33067
USER	1aot_repx	0	GLUF35M	35	F		GLU	MET	-1.04244
USER	1aot_repx	0	GLUF35N	35	F		GLU	ASN	-2.15981
USER	1aot_repx	0	GLUF35P	35	F		GLU	PRO	2.99727
USER	1aot_repx	0	GLUF35Q	35	F		GLU	GLN	-0.577514
USER	1aot_repx	0	GLUF35R	35	F		GLU	ARG	-0.965539
USER	1aot_repx	0	GLUF35S	35	F		GLU	SER	-0.182896
USER	1aot_repx	0	GLUF35T	35	F		GLU	THR	0.569834
USER	1aot_repx	0	GLUF35V	35	F		GLU	VAL	-0.774032
USER	1aot_repx	0	GLUF35W	35	F		GLU	TRP	-0.629482
USER	1aot_repx	0	GLUF35Y	35	F		GLU	TYR	-0.245675
USER	1aot_repx	0	SERF36A	36	F		SER	ALA	-1.83564
USER	1aot_repx	0	SERF36C	36	F		SER	CYS	1.45171
USER	1aot_repx	0	SERF36D	36	F		SER	ASP	-2.2826
USER	1aot_repx	0	SERF36E	36	F		SER	GLU	10.4371
USER	1aot_repx	0	SERF36F	36	F		SER	PHE	4.91103
USER	1aot_repx	0	SERF36G	36	F		SER	GLY	-1.13095
USER	1aot_repx	0	SERF36H	36	F		SER	HIS	27.3164
USER	1aot_repx	0	SERF36I	36	F		SER	ILE	8.31944
USER	1aot_repx	0	SERF36K	36	F		SER	LYS	7.00678
USER	1aot_repx	0	SERF36L	36	F		SER	LEU	3.02615
USER	1aot_repx	0	SERF36M	36	F		SER	MET	2.84175
USER	1aot_repx	0	SERF36N	36	F		SER	ASN	4.53791
USER	1aot_repx	0	SERF36P	36	F		SER	PRO	10.8841
USER	1aot_repx	0	SERF36Q	36	F		SER	GLN	8.34936
USER	1aot_repx	0	SERF36R	36	F		SER	ARG	8.28302
USER	1aot_repx	0	SERF36T	36	F		SER	THR	2.38376
USER	1aot_repx	0	SERF36V	36	F		SER	VAL	2.90102
USER	1aot_repx	0	SERF36W	36	F		SER	TRP	31.2836
USER	1aot_repx	0	SERF36Y	36	F		SER	TYR	13.1815
USER	1aot_repx	0	GLUF37A	37	F		GLU	ALA	0.13851
USER	1aot_repx	0	GLUF37C	37	F		GLU	CYS	0.224039
USER	1aot_repx	0	GLUF37D	37	F		GLU	ASP	-0.0366712
USER	1aot_repx	0	GLUF37F	37	F		GLU	PHE	0.0798112
USER	1aot_repx	0	GLUF37G	37	F		GLU	GLY	-0.213508
USER	1aot_repx	0	GLUF37H	37	F		GLU	HIS	0.270418
USER	1aot_repx	0	GLUF37I	37	F		GLU	ILE	0.421319
USER	1aot_repx	0	GLUF37K	37	F		GLU	LYS	-0.135591
USER	1aot_repx	0	GLUF37L	37	F		GLU	LEU	-0.311544
USER	1aot_repx	0	GLUF37M	37	F		GLU	MET	-0.305997
USER	1aot_repx	0	GLUF37N	37	F		GLU	ASN	-0.136213
USER	1aot_repx	0	GLUF37P	37	F		GLU	PRO	-0.746626
USER	1aot_repx	0	GLUF37Q	37	F		GLU	GLN	-0.0204818
USER	1aot_repx	0	GLUF37R	37	F		GLU	ARG	-0.111128
USER	1aot_repx	0	GLUF37S	37	F		GLU	SER	-0.0284696
USER	1aot_repx	0	GLUF37T	37	F		GLU	THR	0.476482
USER	1aot_repx	0	GLUF37V	37	F		GLU	VAL	0.579095
USER	1aot_repx	0	GLUF37W	37	F		GLU	TRP	0.486334
USER	1aot_repx	0	GLUF37Y	37	F		GLU	TYR	0.0820205
USER	1aot_repx	0	THRF38A	38	F		THR	ALA	-0.672208
USER	1aot_repx	0	THRF38C	38	F		THR	CYS	-0.26426
USER	1aot_repx	0	THRF38D	38	F		THR	ASP	0.573857
USER	1aot_repx	0	THRF38E	38	F		THR	GLU	0.234677
USER	1aot_repx	0	THRF38F	38	F		THR	PHE	0.67384
USER	1aot_repx	0	THRF38G	38	F		THR	GLY	-0.637383
USER	1aot_repx	0	THRF38H	38	F		THR	HIS	0.589097
USER	1aot_repx	0	THRF38I	38	F		THR	ILE	-0.51376
USER	1aot_repx	0	THRF38K	38	F		THR	LYS	-0.571297
USER	1aot_repx	0	THRF38L	38	F		THR	LEU	-0.681621
USER	1aot_repx	0	THRF38M	38	F		THR	MET	-0.505809
USER	1aot_repx	0	THRF38N	38	F		THR	ASN	-0.661069
USER	1aot_repx	0	THRF38P	38	F		THR	PRO	2.27509
USER	1aot_repx	0	THRF38Q	38	F		THR	GLN	-0.890182
USER	1aot_repx	0	THRF38R	38	F		THR	ARG	-0.88788
USER	1aot_repx	0	THRF38S	38	F		THR	SER	0.0125307
USER	1aot_repx	0	THRF38V	38	F		THR	VAL	-0.472524
USER	1aot_repx	0	THRF38W	38	F		THR	TRP	0.105103
USER	1aot_repx	0	THRF38Y	38	F		THR	TYR	0.368579
USER	1aot_repx	0	THRF39A	39	F		THR	ALA	0.0533452
USER	1aot_repx	0	THRF39C	39	F		THR	CYS	1.88743
USER	1aot_repx	0	THRF39D	39	F		THR	ASP	-1.41911
USER	1aot_repx	0	THRF39E	39	F		THR	GLU	-0.585179
USER	1aot_repx	0	THRF39F	39	F		THR	PHE	-0.0374963
USER	1aot_repx	0	THRF39G	39	F		THR	GLY	-0.66507
USER	1aot_repx	0	THRF39H	39	F		THR	HIS	0.313002
USER	1aot_repx	0	THRF39I	39	F		THR	ILE	0.204525
USER	1aot_repx	0	THRF39K	39	F		THR	LYS	0.670105
USER	1aot_repx	0	THRF39L	39	F		THR	LEU	-0.162884
USER	1aot_repx	0	THRF39M	39	F		THR	MET	-0.561692
USER	1aot_repx	0	THRF39N	39	F		THR	ASN	-1.21207
USER	1aot_repx	0	THRF39P	39	F		THR	PRO	1.47314
USER	1aot_repx	0	THRF39Q	39	F		THR	GLN	0.463082
USER	1aot_repx	0	THRF39R	39	F		THR	ARG	0.481997
USER	1aot_repx	0	THRF39S	39	F		THR	SER	-0.517603
USER	1aot_repx	0	THRF39V	39	F		THR	VAL	0.709308
USER	1aot_repx	0	THRF39W	39	F		THR	TRP	0.336165
USER	1aot_repx	0	THRF39Y	39	F		THR	TYR	0.0961378
USER	1aot_repx	0	LYSF40A	40	F		LYS	ALA	0.182213
USER	1aot_repx	0	LYSF40C	40	F		LYS	CYS	0.449009
USER	1aot_repx	0	LYSF40D	40	F		LYS	ASP	0.450549
USER	1aot_repx	0	LYSF40E	40	F		LYS	GLU	0.184836
USER	1aot_repx	0	LYSF40F	40	F		LYS	PHE	-0.240439
USER	1aot_repx	0	LYSF40G	40	F		LYS	GLY	0.416027
USER	1aot_repx	0	LYSF40H	40	F		LYS	HIS	0.504993
USER	1aot_repx	0	LYSF40I	40	F		LYS	ILE	0.24058
USER	1aot_repx	0	LYSF40L	40	F		LYS	LEU	0.307707
USER	1aot_repx	0	LYSF40M	40	F		LYS	MET	0.336257
USER	1aot_repx	0	LYSF40N	40	F		LYS	ASN	0.510827
USER	1aot_repx	0	LYSF40P	40	F		LYS	PRO	0.200949
USER	1aot_repx	0	LYSF40Q	40	F		LYS	GLN	-0.00191231
USER	1aot_repx	0	LYSF40R	40	F		LYS	ARG	0.169375
USER	1aot_repx	0	LYSF40S	40	F		LYS	SER	0.481253
USER	1aot_repx	0	LYSF40T	40	F		LYS	THR	0.374716
USER	1aot_repx	0	LYSF40V	40	F		LYS	VAL	0.393224
USER	1aot_repx	0	LYSF40W	40	F		LYS	TRP	0.292767
USER	1aot_repx	0	LYSF40Y	40	F		LYS	TYR	0.0848687
USER	1aot_repx	0	GLYF41A	41	F		GLY	ALA	1.54593
USER	1aot_repx	0	GLYF41C	41	F		GLY	CYS	1.69375
USER	1aot_repx	0	GLYF41D	41	F		GLY	ASP	3.04682
USER	1aot_repx	0	GLYF41E	41	F		GLY	GLU	2.30856
USER	1aot_repx	0	GLYF41F	41	F		GLY	PHE	1.96454
USER	1aot_repx	0	GLYF41H	41	F		GLY	HIS	2.87269
USER	1aot_repx	0	GLYF41I	41	F		GLY	ILE	4.15906
USER	1aot_repx	0	GLYF41K	41	F		GLY	LYS	1.83567
USER	1aot_repx	0	GLYF41L	41	F		GLY	LEU	2.58362
USER	1aot_repx	0	GLYF41M	41	F		GLY	MET	1.9439
USER	1aot_repx	0	GLYF41N	41	F		GLY	ASN	2.68051
USER	1aot_repx	0	GLYF41P	41	F		GLY	PRO	3.68847
USER	1aot_repx	0	GLYF41Q	41	F		GLY	GLN	1.62494
USER	1aot_repx	0	GLYF41R	41	F		GLY	ARG	1.75935
USER	1aot_repx	0	GLYF41S	41	F		GLY	SER	1.62751
USER	1aot_repx	0	GLYF41T	41	F		GLY	THR	2.80155
USER	1aot_repx	0	GLYF41V	41	F		GLY	VAL	3.6501
USER	1aot_repx	0	GLYF41W	41	F		GLY	TRP	3.01672
USER	1aot_repx	0	GLYF41Y	41	F		GLY	TYR	2.89817
USER	1aot_repx	0	ALAF42C	42	F		ALA	CYS	0.680943
USER	1aot_repx	0	ALAF42D	42	F		ALA	ASP	0.741464
USER	1aot_repx	0	ALAF42E	42	F		ALA	GLU	2.0175
USER	1aot_repx	0	ALAF42F	42	F		ALA	PHE	2.72763
USER	1aot_repx	0	ALAF42G	42	F		ALA	GLY	-1.63087
USER	1aot_repx	0	ALAF42H	42	F		ALA	HIS	2.85073
USER	1aot_repx	0	ALAF42I	42	F		ALA	ILE	3.54731
USER	1aot_repx	0	ALAF42K	42	F		ALA	LYS	3.07029
USER	1aot_repx	0	ALAF42L	42	F		ALA	LEU	-0.816741
USER	1aot_repx	0	ALAF42M	42	F		ALA	MET	0.126176
USER	1aot_repx	0	ALAF42N	42	F		ALA	ASN	0.921256
USER	1aot_repx	0	ALAF42P	42	F		ALA	PRO	2.73507
USER	1aot_repx	0	ALAF42Q	42	F		ALA	GLN	1.75508
USER	1aot_repx	0	ALAF42R	42	F		ALA	ARG	5.28064
USER	1aot_repx	0	ALAF42S	42	F		ALA	SER	0.0429279
USER	1aot_repx	0	ALAF42T	42	F		ALA	THR	3.18755
USER	1aot_repx	0	ALAF42V	42	F		ALA	VAL	1.79851
USER	1aot_repx	0	ALAF42W	42	F		ALA	TRP	2.69695
USER	1aot_repx	0	ALAF42Y	42	F		ALA	TYR	1.75926
USER	1aot_repx	0	TYRF43A	43	F		TYR	ALA	1.61748
USER	1aot_repx	0	TYRF43C	43	F		TYR	CYS	1.42174
USER	1aot_repx	0	TYRF43D	43	F		TYR	ASP	2.19262
USER	1aot_repx	0	TYRF43E	43	F		TYR	GLU	2.25361
USER	1aot_repx	0	TYRF43F	43	F		TYR	PHE	0.790635
USER	1aot_repx	0	TYRF43G	43	F		TYR	GLY	1.5192
USER	1aot_repx	0	TYRF43H	43	F		TYR	HIS	1.69537
USER	1aot_repx	0	TYRF43I	43	F		TYR	ILE	1.98543
USER	1aot_repx	0	TYRF43K	43	F		TYR	LYS	1.04318
USER	1aot_repx	0	TYRF43L	43	F		TYR	LEU	0.175902
USER	1aot_repx	0	TYRF43M	43	F		TYR	MET	-0.0960423
USER	1aot_repx	0	TYRF43N	43	F		TYR	ASN	1.86886
USER	1aot_repx	0	TYRF43P	43	F		TYR	PRO	1.90344
USER	1aot_repx	0	TYRF43Q	43	F		TYR	GLN	1.40302
USER	1aot_repx	0	TYRF43R	43	F		TYR	ARG	1.65636
USER	1aot_repx	0	TYRF43S	43	F		TYR	SER	2.41108
USER	1aot_repx	0	TYRF43T	43	F		TYR	THR	2.60713
USER	1aot_repx	0	TYRF43V	43	F		TYR	VAL	1.90429
USER	1aot_repx	0	TYRF43W	43	F		TYR	TRP	0.278179
USER	1aot_repx	0	SERF44A	44	F		SER	ALA	-0.528416
USER	1aot_repx	0	SERF44C	44	F		SER	CYS	0.214069
USER	1aot_repx	0	SERF44D	44	F		SER	ASP	-0.220437
USER	1aot_repx	0	SERF44E	44	F		SER	GLU	6.71904
USER	1aot_repx	0	SERF44F	44	F		SER	PHE	19.945
USER	1aot_repx	0	SERF44G	44	F		SER	GLY	-3.04095
USER	1aot_repx	0	SERF44H	44	F		SER	HIS	24.0136
USER	1aot_repx	0	SERF44I	44	F		SER	ILE	8.88961
USER	1aot_repx	0	SERF44K	44	F		SER	LYS	9.41971
USER	1aot_repx	0	SERF44L	44	F		SER	LEU	3.20024
USER	1aot_repx	0	SERF44M	44	F		SER	MET	3.18004
USER	1aot_repx	0	SERF44N	44	F		SER	ASN	5.20393
USER	1aot_repx	0	SERF44P	44	F		SER	PRO	11.7884
USER	1aot_repx	0	SERF44Q	44	F		SER	GLN	6.88324
USER	1aot_repx	0	SERF44R	44	F		SER	ARG	29.059
USER	1aot_repx	0	SERF44T	44	F		SER	THR	2.09959
USER	1aot_repx	0	SERF44V	44	F		SER	VAL	5.86344
USER	1aot_repx	0	SERF44W	44	F		SER	TRP	19.322
USER	1aot_repx	0	SERF44Y	44	F		SER	TYR	20.7078
USER	1aot_repx	0	LEUF45A	45	F		LEU	ALA	-0.593203
USER	1aot_repx	0	LEUF45C	45	F		LEU	CYS	-0.779665
USER	1aot_repx	0	LEUF45D	45	F		LEU	ASP	3.11274
USER	1aot_repx	0	LEUF45E	45	F		LEU	GLU	2.9173
USER	1aot_repx	0	LEUF45F	45	F		LEU	PHE	11.0069
USER	1aot_repx	0	LEUF45G	45	F		LEU	GLY	0.935217
USER	1aot_repx	0	LEUF45H	45	F		LEU	HIS	11.9507
USER	1aot_repx	0	LEUF45I	45	F		LEU	ILE	1.91541
USER	1aot_repx	0	LEUF45K	45	F		LEU	LYS	3.60603
USER	1aot_repx	0	LEUF45M	45	F		LEU	MET	-1.10502
USER	1aot_repx	0	LEUF45N	45	F		LEU	ASN	1.67084
USER	1aot_repx	0	LEUF45P	45	F		LEU	PRO	7.19413
USER	1aot_repx	0	LEUF45Q	45	F		LEU	GLN	1.85309
USER	1aot_repx	0	LEUF45R	45	F		LEU	ARG	7.93553
USER	1aot_repx	0	LEUF45S	45	F		LEU	SER	0.276846
USER	1aot_repx	0	LEUF45T	45	F		LEU	THR	1.05705
USER	1aot_repx	0	LEUF45V	45	F		LEU	VAL	0.924683
USER	1aot_repx	0	LEUF45W	45	F		LEU	TRP	23.7743
USER	1aot_repx	0	LEUF45Y	45	F		LEU	TYR	16.6417
USER	1aot_repx	0	SERF46A	46	F		SER	ALA	-1.17286
USER	1aot_repx	0	SERF46C	46	F		SER	CYS	0.941682
USER	1aot_repx	0	SERF46D	46	F		SER	ASP	3.19692
USER	1aot_repx	0	SERF46E	46	F		SER	GLU	2.59699
USER	1aot_repx	0	SERF46F	46	F		SER	PHE	19.8115
USER	1aot_repx	0	SERF46G	46	F		SER	GLY	-0.504389
USER	1aot_repx	0	SERF46H	46	F		SER	HIS	22.6336
USER	1aot_repx	0	SERF46I	46	F		SER	ILE	1.77549
USER	1aot_repx	0	SERF46K	46	F		SER	LYS	3.92954
USER	1aot_repx	0	SERF46L	46	F		SER	LEU	2.77429
USER	1aot_repx	0	SERF46M	46	F		SER	MET	-0.403577
USER	1aot_repx	0	SERF46N	46	F		SER	ASN	3.61251
USER	1aot_repx	0	SERF46P	46	F		SER	PRO	-2.34546
USER	1aot_repx	0	SERF46Q	46	F		SER	GLN	2.30319
USER	1aot_repx	0	SERF46R	46	F		SER	ARG	5.07446
USER	1aot_repx	0	SERF46T	46	F		SER	THR	1.33148
USER	1aot_repx	0	SERF46V	46	F		SER	VAL	1.91966
USER	1aot_repx	0	SERF46W	46	F		SER	TRP	35.8985
USER	1aot_repx	0	SERF46Y	46	F		SER	TYR	33.3828
USER	1aot_repx	0	ILEF47A	47	F		ILE	ALA	-2.42742
USER	1aot_repx	0	ILEF47C	47	F		ILE	CYS	-1.66948
USER	1aot_repx	0	ILEF47D	47	F		ILE	ASP	5.43515
USER	1aot_repx	0	ILEF47E	47	F		ILE	GLU	0.37565
USER	1aot_repx	0	ILEF47F	47	F		ILE	PHE	11.4915
USER	1aot_repx	0	ILEF47G	47	F		ILE	GLY	-3.95901
USER	1aot_repx	0	ILEF47H	47	F		ILE	HIS	3.44488
USER	1aot_repx	0	ILEF47K	47	F		ILE	LYS	-0.591477
USER	1aot_repx	0	ILEF47L	47	F		ILE	LEU	-1.94856
USER	1aot_repx	0	ILEF47M	47	F		ILE	MET	-2.09569
USER	1aot_repx	0	ILEF47N	47	F		ILE	ASN	2.83915
USER	1aot_repx	0	ILEF47P	47	F		ILE	PRO	4.10327
USER	1aot_repx	0	ILEF47Q	47	F		ILE	GLN	0.224717
USER	1aot_repx	0	ILEF47R	47	F		ILE	ARG	-0.0193014
USER	1aot_repx	0	ILEF47S	47	F		ILE	SER	-1.91026
USER	1aot_repx	0	ILEF47T	47	F		ILE	THR	0.736756
USER	1aot_repx	0	ILEF47V	47	F		ILE	VAL	1.95017
USER	1aot_repx	0	ILEF47W	47	F		ILE	TRP	16.5137
USER	1aot_repx	0	ILEF47Y	47	F		ILE	TYR	15.4997
USER	1aot_repx	0	ARGF48A	48	F		ARG	ALA	-2.88139
USER	1aot_repx	0	ARGF48C	48	F		ARG	CYS	-2.10598
USER	1aot_repx	0	ARGF48D	48	F		ARG	ASP	1.76961
USER	1aot_repx	0	ARGF48E	48	F		ARG	GLU	2.39303
USER	1aot_repx	0	ARGF48F	48	F		ARG	PHE	0.305244
USER	1aot_repx	0	ARGF48G	48	F		ARG	GLY	-1.80017
USER	1aot_repx	0	ARGF48H	48	F		ARG	HIS	-0.295893
USER	1aot_repx	0	ARGF48I	48	F		ARG	ILE	1.87349
USER	1aot_repx	0	ARGF48K	48	F		ARG	LYS	-2.53608
USER	1aot_repx	0	ARGF48L	48	F		ARG	LEU	-0.901812
USER	1aot_repx	0	ARGF48M	48	F		ARG	MET	-3.12847
USER	1aot_repx	0	ARGF48N	48	F		ARG	ASN	-0.424905
USER	1aot_repx	0	ARGF48P	48	F		ARG	PRO	3.18546
USER	1aot_repx	0	ARGF48Q	48	F		ARG	GLN	1.49798
USER	1aot_repx	0	ARGF48S	48	F		ARG	SER	-2.3433
USER	1aot_repx	0	ARGF48T	48	F		ARG	THR	-2.95949
USER	1aot_repx	0	ARGF48V	48	F		ARG	VAL	-0.201176
USER	1aot_repx	0	ARGF48W	48	F		ARG	TRP	14.2975
USER	1aot_repx	0	ARGF48Y	48	F		ARG	TYR	3.6397
USER	1aot_repx	0	ASPF49A	49	F		ASP	ALA	-0.429278
USER	1aot_repx	0	ASPF49C	49	F		ASP	CYS	-0.884913
USER	1aot_repx	0	ASPF49E	49	F		ASP	GLU	0.223076
USER	1aot_repx	0	ASPF49F	49	F		ASP	PHE	-0.935532
USER	1aot_repx	0	ASPF49G	49	F		ASP	GLY	0.491386
USER	1aot_repx	0	ASPF49H	49	F		ASP	HIS	0.173557
USER	1aot_repx	0	ASPF49I	49	F		ASP	ILE	0.291188
USER	1aot_repx	0	ASPF49K	49	F		ASP	LYS	-1.01711
USER	1aot_repx	0	ASPF49L	49	F		ASP	LEU	-0.707234
USER	1aot_repx	0	ASPF49M	49	F		ASP	MET	-0.871992
USER	1aot_repx	0	ASPF49N	49	F		ASP	ASN	-1.05958
USER	1aot_repx	0	ASPF49P	49	F		ASP	PRO	-0.831741
USER	1aot_repx	0	ASPF49Q	49	F		ASP	GLN	-0.206512
USER	1aot_repx	0	ASPF49R	49	F		ASP	ARG	-0.440606
USER	1aot_repx	0	ASPF49S	49	F		ASP	SER	-0.503516
USER	1aot_repx	0	ASPF49T	49	F		ASP	THR	0.828698
USER	1aot_repx	0	ASPF49V	49	F		ASP	VAL	0.583887
USER	1aot_repx	0	ASPF49W	49	F		ASP	TRP	0.49615
USER	1aot_repx	0	ASPF49Y	49	F		ASP	TYR	-0.261205
USER	1aot_repx	0	TRPF50A	50	F		TRP	ALA	-0.650186
USER	1aot_repx	0	TRPF50C	50	F		TRP	CYS	-0.34548
USER	1aot_repx	0	TRPF50D	50	F		TRP	ASP	0.916594
USER	1aot_repx	0	TRPF50E	50	F		TRP	GLU	-0.364817
USER	1aot_repx	0	TRPF50F	50	F		TRP	PHE	-0.469216
USER	1aot_repx	0	TRPF50G	50	F		TRP	GLY	-0.528151
USER	1aot_repx	0	TRPF50H	50	F		TRP	HIS	0.4765
USER	1aot_repx	0	TRPF50I	50	F		TRP	ILE	1.88465
USER	1aot_repx	0	TRPF50K	50	F		TRP	LYS	-0.361249
USER	1aot_repx	0	TRPF50L	50	F		TRP	LEU	0.0383211
USER	1aot_repx	0	TRPF50M	50	F		TRP	MET	-0.602211
USER	1aot_repx	0	TRPF50N	50	F		TRP	ASN	0.39981
USER	1aot_repx	0	TRPF50P	50	F		TRP	PRO	-0.556918
USER	1aot_repx	0	TRPF50Q	50	F		TRP	GLN	-0.496873
USER	1aot_repx	0	TRPF50R	50	F		TRP	ARG	0.0154872
USER	1aot_repx	0	TRPF50S	50	F		TRP	SER	-0.957355
USER	1aot_repx	0	TRPF50T	50	F		TRP	THR	1.11999
USER	1aot_repx	0	TRPF50V	50	F		TRP	VAL	1.01042
USER	1aot_repx	0	TRPF50Y	50	F		TRP	TYR	-0.350194
USER	1aot_repx	0	ASPF51A	51	F		ASP	ALA	-0.772825
USER	1aot_repx	0	ASPF51C	51	F		ASP	CYS	-0.911025
USER	1aot_repx	0	ASPF51E	51	F		ASP	GLU	-0.75553
USER	1aot_repx	0	ASPF51F	51	F		ASP	PHE	-1.26484
USER	1aot_repx	0	ASPF51G	51	F		ASP	GLY	-0.280048
USER	1aot_repx	0	ASPF51H	51	F		ASP	HIS	-0.361094
USER	1aot_repx	0	ASPF51I	51	F		ASP	ILE	-1.4509
USER	1aot_repx	0	ASPF51K	51	F		ASP	LYS	-1.28167
USER	1aot_repx	0	ASPF51L	51	F		ASP	LEU	-0.898434
USER	1aot_repx	0	ASPF51M	51	F		ASP	MET	-1.58688
USER	1aot_repx	0	ASPF51N	51	F		ASP	ASN	-0.387284
USER	1aot_repx	0	ASPF51P	51	F		ASP	PRO	1.62328
USER	1aot_repx	0	ASPF51Q	51	F		ASP	GLN	-0.73935
USER	1aot_repx	0	ASPF51R	51	F		ASP	ARG	-1.10857
USER	1aot_repx	0	ASPF51S	51	F		ASP	SER	-0.429006
USER	1aot_repx	0	ASPF51T	51	F		ASP	THR	-0.910332
USER	1aot_repx	0	ASPF51V	51	F		ASP	VAL	-1.24953
USER	1aot_repx	0	ASPF51W	51	F		ASP	TRP	-0.551342
USER	1aot_repx	0	ASPF51Y	51	F		ASP	TYR	-0.550444
USER	1aot_repx	0	ASPF52A	52	F		ASP	ALA	0.335224
USER	1aot_repx	0	ASPF52C	52	F		ASP	CYS	2.03518
USER	1aot_repx	0	ASPF52E	52	F		ASP	GLU	0.218473
USER	1aot_repx	0	ASPF52F	52	F		ASP	PHE	-0.199673
USER	1aot_repx	0	ASPF52G	52	F		ASP	GLY	0.342369
USER	1aot_repx	0	ASPF52H	52	F		ASP	HIS	0.324395
USER	1aot_repx	0	ASPF52I	52	F		ASP	ILE	0.406913
USER	1aot_repx	0	ASPF52K	52	F		ASP	LYS	0.0336019
USER	1aot_repx	0	ASPF52L	52	F		ASP	LEU	0.17791
USER	1aot_repx	0	ASPF52M	52	F		ASP	MET	-0.179248
USER	1aot_repx	0	ASPF52N	52	F		ASP	ASN	0.0456336
USER	1aot_repx	0	ASPF52P	52	F		ASP	PRO	-0.855114
USER	1aot_repx	0	ASPF52Q	52	F		ASP	GLN	0.0918697
USER	1aot_repx	0	ASPF52R	52	F		ASP	ARG	-0.280226
USER	1aot_repx	0	ASPF52S	52	F		ASP	SER	0.548237
USER	1aot_repx	0	ASPF52T	52	F		ASP	THR	2.14778
USER	1aot_repx	0	ASPF52V	52	F		ASP	VAL	2.17467
USER	1aot_repx	0	ASPF52W	52	F		ASP	TRP	2.12619
USER	1aot_repx	0	ASPF52Y	52	F		ASP	TYR	0.348788
USER	1aot_repx	0	METF53A	53	F		MET	ALA	-0.862383
USER	1aot_repx	0	METF53C	53	F		MET	CYS	0.221193
USER	1aot_repx	0	METF53D	53	F		MET	ASP	-0.904211
USER	1aot_repx	0	METF53E	53	F		MET	GLU	-1.04138
USER	1aot_repx	0	METF53F	53	F		MET	PHE	0.537902
USER	1aot_repx	0	METF53G	53	F		MET	GLY	0.167796
USER	1aot_repx	0	METF53H	53	F		MET	HIS	0.561969
USER	1aot_repx	0	METF53I	53	F		MET	ILE	0.971242
USER	1aot_repx	0	METF53K	53	F		MET	LYS	0.0602443
USER	1aot_repx	0	METF53L	53	F		MET	LEU	0.338222
USER	1aot_repx	0	METF53N	53	F		MET	ASN	-1.06908
USER	1aot_repx	0	METF53P	53	F		MET	PRO	3.50455
USER	1aot_repx	0	METF53Q	53	F		MET	GLN	0.244001
USER	1aot_repx	0	METF53R	53	F		MET	ARG	0.0327948
USER	1aot_repx	0	METF53S	53	F		MET	SER	0.524491
USER	1aot_repx	0	METF53T	53	F		MET	THR	0.858843
USER	1aot_repx	0	METF53V	53	F		MET	VAL	1.1686
USER	1aot_repx	0	METF53W	53	F		MET	TRP	-1.15383
USER	1aot_repx	0	METF53Y	53	F		MET	TYR	0.51799
USER	1aot_repx	0	LYSF54A	54	F		LYS	ALA	1.01808
USER	1aot_repx	0	LYSF54C	54	F		LYS	CYS	0.616094
USER	1aot_repx	0	LYSF54D	54	F		LYS	ASP	0.987241
USER	1aot_repx	0	LYSF54E	54	F		LYS	GLU	0.767947
USER	1aot_repx	0	LYSF54F	54	F		LYS	PHE	0.488159
USER	1aot_repx	0	LYSF54G	54	F		LYS	GLY	-1.5255
USER	1aot_repx	0	LYSF54H	54	F		LYS	HIS	0.354579
USER	1aot_repx	0	LYSF54I	54	F		LYS	ILE	0.0383364
USER	1aot_repx	0	LYSF54L	54	F		LYS	LEU	0.383095
USER	1aot_repx	0	LYSF54M	54	F		LYS	MET	0.0882716
USER	1aot_repx	0	LYSF54N	54	F		LYS	ASN	0.337741
USER	1aot_repx	0	LYSF54P	54	F		LYS	PRO	2.77828
USER	1aot_repx	0	LYSF54Q	54	F		LYS	GLN	0.478645
USER	1aot_repx	0	LYSF54R	54	F		LYS	ARG	-0.0828422
USER	1aot_repx	0	LYSF54S	54	F		LYS	SER	0.430444
USER	1aot_repx	0	LYSF54T	54	F		LYS	THR	0.699596
USER	1aot_repx	0	LYSF54V	54	F		LYS	VAL	0.380649
USER	1aot_repx	0	LYSF54W	54	F		LYS	TRP	0.734689
USER	1aot_repx	0	LYSF54Y	54	F		LYS	TYR	0.454397
USER	1aot_repx	0	GLYF55A	55	F		GLY	ALA	2.89644
USER	1aot_repx	0	GLYF55C	55	F		GLY	CYS	3.15857
USER	1aot_repx	0	GLYF55D	55	F		GLY	ASP	2.82324
USER	1aot_repx	0	GLYF55E	55	F		GLY	GLU	3.13916
USER	1aot_repx	0	GLYF55F	55	F		GLY	PHE	3.16838
USER	1aot_repx	0	GLYF55H	55	F		GLY	HIS	3.26632
USER	1aot_repx	0	GLYF55I	55	F		GLY	ILE	4.71497
USER	1aot_repx	0	GLYF55K	55	F		GLY	LYS	2.55334
USER	1aot_repx	0	GLYF55L	55	F		GLY	LEU	3.16129
USER	1aot_repx	0	GLYF55M	55	F		GLY	MET	2.88578
USER	1aot_repx	0	GLYF55N	55	F		GLY	ASN	2.91812
USER	1aot_repx	0	GLYF55P	55	F		GLY	PRO	5.81524
USER	1aot_repx	0	GLYF55Q	55	F		GLY	GLN	2.60475
USER	1aot_repx	0	GLYF55R	55	F		GLY	ARG	2.30685
USER	1aot_repx	0	GLYF55S	55	F		GLY	SER	3.21885
USER	1aot_repx	0	GLYF55T	55	F		GLY	THR	4.69896
USER	1aot_repx	0	GLYF55V	55	F		GLY	VAL	4.74612
USER	1aot_repx	0	GLYF55W	55	F		GLY	TRP	3.21489
USER	1aot_repx	0	GLYF55Y	55	F		GLY	TYR	3.19143
USER	1aot_repx	0	ASPF56A	56	F		ASP	ALA	-0.203351
USER	1aot_repx	0	ASPF56C	56	F		ASP	CYS	0.605822
USER	1aot_repx	0	ASPF56E	56	F		ASP	GLU	0.702131
USER	1aot_repx	0	ASPF56F	56	F		ASP	PHE	-0.189649
USER	1aot_repx	0	ASPF56G	56	F		ASP	GLY	-0.642287
USER	1aot_repx	0	ASPF56H	56	F		ASP	HIS	0.760388
USER	1aot_repx	0	ASPF56I	56	F		ASP	ILE	4.28883
USER	1aot_repx	0	ASPF56K	56	F		ASP	LYS	0.697694
USER	1aot_repx	0	ASPF56L	56	F		ASP	LEU	1.73001
USER	1aot_repx	0	ASPF56M	56	F		ASP	MET	0.330815
USER	1aot_repx	0	ASPF56N	56	F		ASP	ASN	0.591983
USER	1aot_repx	0	ASPF56P	56	F		ASP	PRO	-1.37768
USER	1aot_repx	0	ASPF56Q	56	F		ASP	GLN	1.16266
USER	1aot_repx	0	ASPF56R	56	F		ASP	ARG	1.13671
USER	1aot_repx	0	ASPF56S	56	F		ASP	SER	0.515852
USER	1aot_repx	0	ASPF56T	56	F		ASP	THR	2.69586
USER	1aot_repx	0	ASPF56V	56	F		ASP	VAL	2.1855
USER	1aot_repx	0	ASPF56W	56	F		ASP	TRP	1.87417
USER	1aot_repx	0	ASPF56Y	56	F		ASP	TYR	-0.960023
USER	1aot_repx	0	HISF57A	57	F		HIS	ALA	-0.320495
USER	1aot_repx	0	HISF57C	57	F		HIS	CYS	-0.259359
USER	1aot_repx	0	HISF57D	57	F		HIS	ASP	-1.26409
USER	1aot_repx	0	HISF57E	57	F		HIS	GLU	0.463388
USER	1aot_repx	0	HISF57F	57	F		HIS	PHE	0.658795
USER	1aot_repx	0	HISF57G	57	F		HIS	GLY	-1.90905
USER	1aot_repx	0	HISF57I	57	F		HIS	ILE	2.19906
USER	1aot_repx	0	HISF57K	57	F		HIS	LYS	0.368724
USER	1aot_repx	0	HISF57L	57	F		HIS	LEU	0.69915
USER	1aot_repx	0	HISF57M	57	F		HIS	MET	-0.31417
USER	1aot_repx	0	HISF57N	57	F		HIS	ASN	-1.05127
USER	1aot_repx	0	HISF57P	57	F		HIS	PRO	4.06756
USER	1aot_repx	0	HISF57Q	57	F		HIS	GLN	0.555201
USER	1aot_repx	0	HISF57R	57	F		HIS	ARG	0.512098
USER	1aot_repx	0	HISF57S	57	F		HIS	SER	-1.01901
USER	1aot_repx	0	HISF57T	57	F		HIS	THR	1.22528
USER	1aot_repx	0	HISF57V	57	F		HIS	VAL	1.97062
USER	1aot_repx	0	HISF57W	57	F		HIS	TRP	0.618224
USER	1aot_repx	0	HISF57Y	57	F		HIS	TYR	0.423779
USER	1aot_repx	0	VALF58A	58	F		VAL	ALA	-1.04733
USER	1aot_repx	0	VALF58C	58	F		VAL	CYS	-1.02603
USER	1aot_repx	0	VALF58D	58	F		VAL	ASP	3.0752
USER	1aot_repx	0	VALF58E	58	F		VAL	GLU	7.5856
USER	1aot_repx	0	VALF58F	58	F		VAL	PHE	12.3182
USER	1aot_repx	0	VALF58G	58	F		VAL	GLY	-0.88941
USER	1aot_repx	0	VALF58H	58	F		VAL	HIS	15.7286
USER	1aot_repx	0	VALF58I	58	F		VAL	ILE	2.08963
USER	1aot_repx	0	VALF58K	58	F		VAL	LYS	9.49698
USER	1aot_repx	0	VALF58L	58	F		VAL	LEU	2.50248
USER	1aot_repx	0	VALF58M	58	F		VAL	MET	7.23706
USER	1aot_repx	0	VALF58N	58	F		VAL	ASN	0.529166
USER	1aot_repx	0	VALF58P	58	F		VAL	PRO	2.77412
USER	1aot_repx	0	VALF58Q	58	F		VAL	GLN	7.38583
USER	1aot_repx	0	VALF58R	58	F		VAL	ARG	11.9315
USER	1aot_repx	0	VALF58S	58	F		VAL	SER	-1.31334
USER	1aot_repx	0	VALF58T	58	F		VAL	THR	-1.02484
USER	1aot_repx	0	VALF58W	58	F		VAL	TRP	35.7616
USER	1aot_repx	0	VALF58Y	58	F		VAL	TYR	15.4064
USER	1aot_repx	0	LYSF59A	59	F		LYS	ALA	0.46689
USER	1aot_repx	0	LYSF59C	59	F		LYS	CYS	0.271607
USER	1aot_repx	0	LYSF59D	59	F		LYS	ASP	-1.11098
USER	1aot_repx	0	LYSF59E	59	F		LYS	GLU	0.215231
USER	1aot_repx	0	LYSF59F	59	F		LYS	PHE	0.263887
USER	1aot_repx	0	LYSF59G	59	F		LYS	GLY	-0.57595
USER	1aot_repx	0	LYSF59H	59	F		LYS	HIS	0.709338
USER	1aot_repx	0	LYSF59I	59	F		LYS	ILE	1.33018
USER	1aot_repx	0	LYSF59L	59	F		LYS	LEU	-0.149994
USER	1aot_repx	0	LYSF59M	59	F		LYS	MET	-0.298946
USER	1aot_repx	0	LYSF59N	59	F		LYS	ASN	0.0574601
USER	1aot_repx	0	LYSF59P	59	F		LYS	PRO	-0.938747
USER	1aot_repx	0	LYSF59Q	59	F		LYS	GLN	0.00118172
USER	1aot_repx	0	LYSF59R	59	F		LYS	ARG	0.0280548
USER	1aot_repx	0	LYSF59S	59	F		LYS	SER	0.565558
USER	1aot_repx	0	LYSF59T	59	F		LYS	THR	1.56644
USER	1aot_repx	0	LYSF59V	59	F		LYS	VAL	1.49535
USER	1aot_repx	0	LYSF59W	59	F		LYS	TRP	0.354234
USER	1aot_repx	0	LYSF59Y	59	F		LYS	TYR	0.31582
USER	1aot_repx	0	HISF60A	60	F		HIS	ALA	-4.85833
USER	1aot_repx	0	HISF60C	60	F		HIS	CYS	-4.63693
USER	1aot_repx	0	HISF60D	60	F		HIS	ASP	-2.44556
USER	1aot_repx	0	HISF60E	60	F		HIS	GLU	-1.2186
USER	1aot_repx	0	HISF60F	60	F		HIS	PHE	-2.65227
USER	1aot_repx	0	HISF60G	60	F		HIS	GLY	-4.98444
USER	1aot_repx	0	HISF60I	60	F		HIS	ILE	0.0023322
USER	1aot_repx	0	HISF60K	60	F		HIS	LYS	-0.939778
USER	1aot_repx	0	HISF60L	60	F		HIS	LEU	-1.02837
USER	1aot_repx	0	HISF60M	60	F		HIS	MET	-2.31737
USER	1aot_repx	0	HISF60N	60	F		HIS	ASN	-1.82621
USER	1aot_repx	0	HISF60P	60	F		HIS	PRO	-3.74432
USER	1aot_repx	0	HISF60Q	60	F		HIS	GLN	-2.27492
USER	1aot_repx	0	HISF60R	60	F		HIS	ARG	-2.6522
USER	1aot_repx	0	HISF60S	60	F		HIS	SER	-4.50023
USER	1aot_repx	0	HISF60T	60	F		HIS	THR	-2.83998
USER	1aot_repx	0	HISF60V	60	F		HIS	VAL	-1.27346
USER	1aot_repx	0	HISF60W	60	F		HIS	TRP	2.05178
USER	1aot_repx	0	HISF60Y	60	F		HIS	TYR	-3.58644
USER	1aot_repx	0	TYRF61A	61	F		TYR	ALA	1.67459
USER	1aot_repx	0	TYRF61C	61	F		TYR	CYS	2.63974
USER	1aot_repx	0	TYRF61D	61	F		TYR	ASP	4.98247
USER	1aot_repx	0	TYRF61E	61	F		TYR	GLU	6.35679
USER	1aot_repx	0	TYRF61F	61	F		TYR	PHE	1.26389
USER	1aot_repx	0	TYRF61G	61	F		TYR	GLY	1.9725
USER	1aot_repx	0	TYRF61H	61	F		TYR	HIS	3.47491
USER	1aot_repx	0	TYRF61I	61	F		TYR	ILE	2.62839
USER	1aot_repx	0	TYRF61K	61	F		TYR	LYS	3.15939
USER	1aot_repx	0	TYRF61L	61	F		TYR	LEU	2.65646
USER	1aot_repx	0	TYRF61M	61	F		TYR	MET	1.44173
USER	1aot_repx	0	TYRF61N	61	F		TYR	ASN	3.30324
USER	1aot_repx	0	TYRF61P	61	F		TYR	PRO	6.18622
USER	1aot_repx	0	TYRF61Q	61	F		TYR	GLN	4.27765
USER	1aot_repx	0	TYRF61R	61	F		TYR	ARG	3.36681
USER	1aot_repx	0	TYRF61S	61	F		TYR	SER	3.10696
USER	1aot_repx	0	TYRF61T	61	F		TYR	THR	3.24707
USER	1aot_repx	0	TYRF61V	61	F		TYR	VAL	3.20479
USER	1aot_repx	0	TYRF61W	61	F		TYR	TRP	5.44606
USER	1aot_repx	0	LYSF62A	62	F		LYS	ALA	0.455551
USER	1aot_repx	0	LYSF62C	62	F		LYS	CYS	0.15882
USER	1aot_repx	0	LYSF62D	62	F		LYS	ASP	1.58905
USER	1aot_repx	0	LYSF62E	62	F		LYS	GLU	1.60459
USER	1aot_repx	0	LYSF62F	62	F		LYS	PHE	2.00318
USER	1aot_repx	0	LYSF62G	62	F		LYS	GLY	1.16196
USER	1aot_repx	0	LYSF62H	62	F		LYS	HIS	0.434825
USER	1aot_repx	0	LYSF62I	62	F		LYS	ILE	0.71398
USER	1aot_repx	0	LYSF62L	62	F		LYS	LEU	-1.10352
USER	1aot_repx	0	LYSF62M	62	F		LYS	MET	-0.387835
USER	1aot_repx	0	LYSF62N	62	F		LYS	ASN	0.0528273
USER	1aot_repx	0	LYSF62P	62	F		LYS	PRO	1.08743
USER	1aot_repx	0	LYSF62Q	62	F		LYS	GLN	0.883705
USER	1aot_repx	0	LYSF62R	62	F		LYS	ARG	0.54586
USER	1aot_repx	0	LYSF62S	62	F		LYS	SER	0.562314
USER	1aot_repx	0	LYSF62T	62	F		LYS	THR	0.301157
USER	1aot_repx	0	LYSF62V	62	F		LYS	VAL	0.150945
USER	1aot_repx	0	LYSF62W	62	F		LYS	TRP	3.9141
USER	1aot_repx	0	LYSF62Y	62	F		LYS	TYR	3.69522
USER	1aot_repx	0	ILEF63A	63	F		ILE	ALA	1.03557
USER	1aot_repx	0	ILEF63C	63	F		ILE	CYS	1.15056
USER	1aot_repx	0	ILEF63D	63	F		ILE	ASP	3.14559
USER	1aot_repx	0	ILEF63E	63	F		ILE	GLU	2.91817
USER	1aot_repx	0	ILEF63F	63	F		ILE	PHE	8.34665
USER	1aot_repx	0	ILEF63G	63	F		ILE	GLY	2.45917
USER	1aot_repx	0	ILEF63H	63	F		ILE	HIS	6.87768
USER	1aot_repx	0	ILEF63K	63	F		ILE	LYS	5.20692
USER	1aot_repx	0	ILEF63L	63	F		ILE	LEU	0.0371448
USER	1aot_repx	0	ILEF63M	63	F		ILE	MET	-1.36632
USER	1aot_repx	0	ILEF63N	63	F		ILE	ASN	2.35868
USER	1aot_repx	0	ILEF63P	63	F		ILE	PRO	7.60987
USER	1aot_repx	0	ILEF63Q	63	F		ILE	GLN	2.05952
USER	1aot_repx	0	ILEF63R	63	F		ILE	ARG	9.15693
USER	1aot_repx	0	ILEF63S	63	F		ILE	SER	2.16525
USER	1aot_repx	0	ILEF63T	63	F		ILE	THR	0.809834
USER	1aot_repx	0	ILEF63V	63	F		ILE	VAL	-0.800338
USER	1aot_repx	0	ILEF63W	63	F		ILE	TRP	17.4118
USER	1aot_repx	0	ILEF63Y	63	F		ILE	TYR	11.7855
USER	1aot_repx	0	ARGF64A	64	F		ARG	ALA	-0.00355627
USER	1aot_repx	0	ARGF64C	64	F		ARG	CYS	0.487965
USER	1aot_repx	0	ARGF64D	64	F		ARG	ASP	-0.759338
USER	1aot_repx	0	ARGF64E	64	F		ARG	GLU	-0.412322
USER	1aot_repx	0	ARGF64F	64	F		ARG	PHE	-0.125045
USER	1aot_repx	0	ARGF64G	64	F		ARG	GLY	-0.975303
USER	1aot_repx	0	ARGF64H	64	F		ARG	HIS	0.574826
USER	1aot_repx	0	ARGF64I	64	F		ARG	ILE	0.394829
USER	1aot_repx	0	ARGF64K	64	F		ARG	LYS	-0.533213
USER	1aot_repx	0	ARGF64L	64	F		ARG	LEU	-0.541687
USER	1aot_repx	0	ARGF64M	64	F		ARG	MET	-0.639633
USER	1aot_repx	0	ARGF64N	64	F		ARG	ASN	-1.96298
USER	1aot_repx	0	ARGF64P	64	F		ARG	PRO	1.99712
USER	1aot_repx	0	ARGF64Q	64	F		ARG	GLN	-0.323027
USER	1aot_repx	0	ARGF64S	64	F		ARG	SER	0.0105432
USER	1aot_repx	0	ARGF64T	64	F		ARG	THR	0.324938
USER	1aot_repx	0	ARGF64V	64	F		ARG	VAL	0.989239
USER	1aot_repx	0	ARGF64W	64	F		ARG	TRP	0.0589043
USER	1aot_repx	0	ARGF64Y	64	F		ARG	TYR	0.90046
USER	1aot_repx	0	LYSF65A	65	F		LYS	ALA	0.329193
USER	1aot_repx	0	LYSF65C	65	F		LYS	CYS	-0.464118
USER	1aot_repx	0	LYSF65D	65	F		LYS	ASP	-0.0176054
USER	1aot_repx	0	LYSF65E	65	F		LYS	GLU	0.0427663
USER	1aot_repx	0	LYSF65F	65	F		LYS	PHE	-0.583891
USER	1aot_repx	0	LYSF65G	65	F		LYS	GLY	0.981927
USER	1aot_repx	0	LYSF65H	65	F		LYS	HIS	0.26958
USER	1aot_repx	0	LYSF65I	65	F		LYS	ILE	-0.476535
USER	1aot_repx	0	LYSF65L	65	F		LYS	LEU	-0.722335
USER	1aot_repx	0	LYSF65M	65	F		LYS	MET	-0.863576
USER	1aot_repx	0	LYSF65N	65	F		LYS	ASN	0.165215
USER	1aot_repx	0	LYSF65P	65	F		LYS	PRO	0.745808
USER	1aot_repx	0	LYSF65Q	65	F		LYS	GLN	-0.185903
USER	1aot_repx	0	LYSF65R	65	F		LYS	ARG	0.0981079
USER	1aot_repx	0	LYSF65S	65	F		LYS	SER	-0.144707
USER	1aot_repx	0	LYSF65T	65	F		LYS	THR	0.185087
USER	1aot_repx	0	LYSF65V	65	F		LYS	VAL	-0.0461796
USER	1aot_repx	0	LYSF65W	65	F		LYS	TRP	0.422556
USER	1aot_repx	0	LYSF65Y	65	F		LYS	TYR	0.00202286
USER	1aot_repx	0	LEUF66A	66	F		LEU	ALA	0.39557
USER	1aot_repx	0	LEUF66C	66	F		LEU	CYS	0.652502
USER	1aot_repx	0	LEUF66D	66	F		LEU	ASP	-0.0447713
USER	1aot_repx	0	LEUF66E	66	F		LEU	GLU	0.499084
USER	1aot_repx	0	LEUF66F	66	F		LEU	PHE	-0.172839
USER	1aot_repx	0	LEUF66G	66	F		LEU	GLY	0.893755
USER	1aot_repx	0	LEUF66H	66	F		LEU	HIS	1.07112
USER	1aot_repx	0	LEUF66I	66	F		LEU	ILE	0.304595
USER	1aot_repx	0	LEUF66K	66	F		LEU	LYS	0.417598
USER	1aot_repx	0	LEUF66M	66	F		LEU	MET	-0.20478
USER	1aot_repx	0	LEUF66N	66	F		LEU	ASN	0.511934
USER	1aot_repx	0	LEUF66P	66	F		LEU	PRO	6.3898
USER	1aot_repx	0	LEUF66Q	66	F		LEU	GLN	0.954251
USER	1aot_repx	0	LEUF66R	66	F		LEU	ARG	0.798736
USER	1aot_repx	0	LEUF66S	66	F		LEU	SER	0.457783
USER	1aot_repx	0	LEUF66T	66	F		LEU	THR	1.91185
USER	1aot_repx	0	LEUF66V	66	F		LEU	VAL	0.501758
USER	1aot_repx	0	LEUF66W	66	F		LEU	TRP	0.743784
USER	1aot_repx	0	LEUF66Y	66	F		LEU	TYR	0.196374
USER	1aot_repx	0	ASPF67A	67	F		ASP	ALA	-0.0857307
USER	1aot_repx	0	ASPF67C	67	F		ASP	CYS	0.254159
USER	1aot_repx	0	ASPF67E	67	F		ASP	GLU	-0.0871404
USER	1aot_repx	0	ASPF67F	67	F		ASP	PHE	0.328887
USER	1aot_repx	0	ASPF67G	67	F		ASP	GLY	0.0663615
USER	1aot_repx	0	ASPF67H	67	F		ASP	HIS	0.359874
USER	1aot_repx	0	ASPF67I	67	F		ASP	ILE	0.280884
USER	1aot_repx	0	ASPF67K	67	F		ASP	LYS	0.075132
USER	1aot_repx	0	ASPF67L	67	F		ASP	LEU	0.0583488
USER	1aot_repx	0	ASPF67M	67	F		ASP	MET	0.252209
USER	1aot_repx	0	ASPF67N	67	F		ASP	ASN	0.22549
USER	1aot_repx	0	ASPF67P	67	F		ASP	PRO	-0.848158
USER	1aot_repx	0	ASPF67Q	67	F		ASP	GLN	0.170924
USER	1aot_repx	0	ASPF67R	67	F		ASP	ARG	0.195597
USER	1aot_repx	0	ASPF67S	67	F		ASP	SER	0.0544336
USER	1aot_repx	0	ASPF67T	67	F		ASP	THR	0.264058
USER	1aot_repx	0	ASPF67V	67	F		ASP	VAL	0.364646
USER	1aot_repx	0	ASPF67W	67	F		ASP	TRP	0.260628
USER	1aot_repx	0	ASPF67Y	67	F		ASP	TYR	0.311389
USER	1aot_repx	0	ASNF68A	68	F		ASN	ALA	0.0384856
USER	1aot_repx	0	ASNF68C	68	F		ASN	CYS	-0.158368
USER	1aot_repx	0	ASNF68D	68	F		ASN	ASP	-0.0191374
USER	1aot_repx	0	ASNF68E	68	F		ASN	GLU	-0.555525
USER	1aot_repx	0	ASNF68F	68	F		ASN	PHE	-0.19477
USER	1aot_repx	0	ASNF68G	68	F		ASN	GLY	0.153053
USER	1aot_repx	0	ASNF68H	68	F		ASN	HIS	0.206782
USER	1aot_repx	0	ASNF68I	68	F		ASN	ILE	-0.368745
USER	1aot_repx	0	ASNF68K	68	F		ASN	LYS	-0.510227
USER	1aot_repx	0	ASNF68L	68	F		ASN	LEU	-0.156024
USER	1aot_repx	0	ASNF68M	68	F		ASN	MET	-0.691546
USER	1aot_repx	0	ASNF68P	68	F		ASN	PRO	-0.305952
USER	1aot_repx	0	ASNF68Q	68	F		ASN	GLN	-0.397605
USER	1aot_repx	0	ASNF68R	68	F		ASN	ARG	-0.317537
USER	1aot_repx	0	ASNF68S	68	F		ASN	SER	0.0307937
USER	1aot_repx	0	ASNF68T	68	F		ASN	THR	0.373801
USER	1aot_repx	0	ASNF68V	68	F		ASN	VAL	0.0723515
USER	1aot_repx	0	ASNF68W	68	F		ASN	TRP	-0.410181
USER	1aot_repx	0	ASNF68Y	68	F		ASN	TYR	-0.203922
USER	1aot_repx	0	GLYF69A	69	F		GLY	ALA	2.58156
USER	1aot_repx	0	GLYF69C	69	F		GLY	CYS	2.71038
USER	1aot_repx	0	GLYF69D	69	F		GLY	ASP	1.80441
USER	1aot_repx	0	GLYF69E	69	F		GLY	GLU	2.5637
USER	1aot_repx	0	GLYF69F	69	F		GLY	PHE	2.60523
USER	1aot_repx	0	GLYF69H	69	F		GLY	HIS	3.12305
USER	1aot_repx	0	GLYF69I	69	F		GLY	ILE	3.89816
USER	1aot_repx	0	GLYF69K	69	F		GLY	LYS	2.32355
USER	1aot_repx	0	GLYF69L	69	F		GLY	LEU	2.35134
USER	1aot_repx	0	GLYF69M	69	F		GLY	MET	2.34873
USER	1aot_repx	0	GLYF69N	69	F		GLY	ASN	3.00098
USER	1aot_repx	0	GLYF69P	69	F		GLY	PRO	6.14051
USER	1aot_repx	0	GLYF69Q	69	F		GLY	GLN	2.28713
USER	1aot_repx	0	GLYF69R	69	F		GLY	ARG	2.33516
USER	1aot_repx	0	GLYF69S	69	F		GLY	SER	2.88774
USER	1aot_repx	0	GLYF69T	69	F		GLY	THR	3.5968
USER	1aot_repx	0	GLYF69V	69	F		GLY	VAL	4.20125
USER	1aot_repx	0	GLYF69W	69	F		GLY	TRP	2.64995
USER	1aot_repx	0	GLYF69Y	69	F		GLY	TYR	2.23699
USER	1aot_repx	0	GLYF70A	70	F		GLY	ALA	3.25473
USER	1aot_repx	0	GLYF70C	70	F		GLY	CYS	2.77984
USER	1aot_repx	0	GLYF70D	70	F		GLY	ASP	4.56982
USER	1aot_repx	0	GLYF70E	70	F		GLY	GLU	5.90042
USER	1aot_repx	0	GLYF70F	70	F		GLY	PHE	4.93251
USER	1aot_repx	0	GLYF70H	70	F		GLY	HIS	6.71648
USER	1aot_repx	0	GLYF70I	70	F		GLY	ILE	10.4704
USER	1aot_repx	0	GLYF70K	70	F		GLY	LYS	5.22662
USER	1aot_repx	0	GLYF70L	70	F		GLY	LEU	5.42052
USER	1aot_repx	0	GLYF70M	70	F		GLY	MET	5.5508
USER	1aot_repx	0	GLYF70N	70	F		GLY	ASN	4.93608
USER	1aot_repx	0	GLYF70P	70	F		GLY	PRO	8.73098
USER	1aot_repx	0	GLYF70Q	70	F		GLY	GLN	5.72972
USER	1aot_repx	0	GLYF70R	70	F		GLY	ARG	5.72551
USER	1aot_repx	0	GLYF70S	70	F		GLY	SER	3.36261
USER	1aot_repx	0	GLYF70T	70	F		GLY	THR	8.43312
USER	1aot_repx	0	GLYF70V	70	F		GLY	VAL	9.64499
USER	1aot_repx	0	GLYF70W	70	F		GLY	TRP	6.43143
USER	1aot_repx	0	GLYF70Y	70	F		GLY	TYR	5.00124
USER	1aot_repx	0	TYRF71A	71	F		TYR	ALA	1.41865
USER	1aot_repx	0	TYRF71C	71	F		TYR	CYS	0.99201
USER	1aot_repx	0	TYRF71D	71	F		TYR	ASP	3.2849
USER	1aot_repx	0	TYRF71E	71	F		TYR	GLU	2.92201
USER	1aot_repx	0	TYRF71F	71	F		TYR	PHE	-0.455169
USER	1aot_repx	0	TYRF71G	71	F		TYR	GLY	3.34306
USER	1aot_repx	0	TYRF71H	71	F		TYR	HIS	2.55336
USER	1aot_repx	0	TYRF71I	71	F		TYR	ILE	0.394733
USER	1aot_repx	0	TYRF71K	71	F		TYR	LYS	2.26867
USER	1aot_repx	0	TYRF71L	71	F		TYR	LEU	-0.979171
USER	1aot_repx	0	TYRF71M	71	F		TYR	MET	-0.392526
USER	1aot_repx	0	TYRF71N	71	F		TYR	ASN	3.13553
USER	1aot_repx	0	TYRF71P	71	F		TYR	PRO	0.321619
USER	1aot_repx	0	TYRF71Q	71	F		TYR	GLN	2.46277
USER	1aot_repx	0	TYRF71R	71	F		TYR	ARG	3.99951
USER	1aot_repx	0	TYRF71S	71	F		TYR	SER	3.48344
USER	1aot_repx	0	TYRF71T	71	F		TYR	THR	1.34013
USER	1aot_repx	0	TYRF71V	71	F		TYR	VAL	-0.441643
USER	1aot_repx	0	TYRF71W	71	F		TYR	TRP	3.74668
USER	1aot_repx	0	TYRF72A	72	F		TYR	ALA	-3.04458
USER	1aot_repx	0	TYRF72C	72	F		TYR	CYS	-2.80839
USER	1aot_repx	0	TYRF72D	72	F		TYR	ASP	0.570498
USER	1aot_repx	0	TYRF72E	72	F		TYR	GLU	0.316213
USER	1aot_repx	0	TYRF72F	72	F		TYR	PHE	-1.64966
USER	1aot_repx	0	TYRF72G	72	F		TYR	GLY	-3.3888
USER	1aot_repx	0	TYRF72H	72	F		TYR	HIS	-0.893137
USER	1aot_repx	0	TYRF72I	72	F		TYR	ILE	4.4665
USER	1aot_repx	0	TYRF72K	72	F		TYR	LYS	-0.354964
USER	1aot_repx	0	TYRF72L	72	F		TYR	LEU	-1.85369
USER	1aot_repx	0	TYRF72M	72	F		TYR	MET	-3.41264
USER	1aot_repx	0	TYRF72N	72	F		TYR	ASN	-0.894516
USER	1aot_repx	0	TYRF72P	72	F		TYR	PRO	-0.120311
USER	1aot_repx	0	TYRF72Q	72	F		TYR	GLN	-0.716453
USER	1aot_repx	0	TYRF72R	72	F		TYR	ARG	-0.0720847
USER	1aot_repx	0	TYRF72S	72	F		TYR	SER	-2.00378
USER	1aot_repx	0	TYRF72T	72	F		TYR	THR	2.32771
USER	1aot_repx	0	TYRF72V	72	F		TYR	VAL	2.61235
USER	1aot_repx	0	TYRF72W	72	F		TYR	TRP	5.25091
USER	1aot_repx	0	ILEF73A	73	F		ILE	ALA	0.835388
USER	1aot_repx	0	ILEF73C	73	F		ILE	CYS	0.749482
USER	1aot_repx	0	ILEF73D	73	F		ILE	ASP	0.675929
USER	1aot_repx	0	ILEF73E	73	F		ILE	GLU	1.57997
USER	1aot_repx	0	ILEF73F	73	F		ILE	PHE	6.57628
USER	1aot_repx	0	ILEF73G	73	F		ILE	GLY	1.55021
USER	1aot_repx	0	ILEF73H	73	F		ILE	HIS	5.05843
USER	1aot_repx	0	ILEF73K	73	F		ILE	LYS	8.65778
USER	1aot_repx	0	ILEF73L	73	F		ILE	LEU	0.373953
USER	1aot_repx	0	ILEF73M	73	F		ILE	MET	1.60972
USER	1aot_repx	0	ILEF73N	73	F		ILE	ASN	0.931894
USER	1aot_repx	0	ILEF73P	73	F		ILE	PRO	-1.29134
USER	1aot_repx	0	ILEF73Q	73	F		ILE	GLN	3.70663
USER	1aot_repx	0	ILEF73R	73	F		ILE	ARG	15.7548
USER	1aot_repx	0	ILEF73S	73	F		ILE	SER	1.43096
USER	1aot_repx	0	ILEF73T	73	F		ILE	THR	1.75823
USER	1aot_repx	0	ILEF73V	73	F		ILE	VAL	0.265334
USER	1aot_repx	0	ILEF73W	73	F		ILE	TRP	17.6495
USER	1aot_repx	0	ILEF73Y	73	F		ILE	TYR	13.7901
USER	1aot_repx	0	THRF74A	74	F		THR	ALA	0.920774
USER	1aot_repx	0	THRF74C	74	F		THR	CYS	0.871052
USER	1aot_repx	0	THRF74D	74	F		THR	ASP	3.3066
USER	1aot_repx	0	THRF74E	74	F		THR	GLU	0.985174
USER	1aot_repx	0	THRF74F	74	F		THR	PHE	3.14005
USER	1aot_repx	0	THRF74G	74	F		THR	GLY	1.72007
USER	1aot_repx	0	THRF74H	74	F		THR	HIS	6.08835
USER	1aot_repx	0	THRF74I	74	F		THR	ILE	-0.0777715
USER	1aot_repx	0	THRF74K	74	F		THR	LYS	2.273
USER	1aot_repx	0	THRF74L	74	F		THR	LEU	-0.604356
USER	1aot_repx	0	THRF74M	74	F		THR	MET	0.722811
USER	1aot_repx	0	THRF74N	74	F		THR	ASN	2.36823
USER	1aot_repx	0	THRF74P	74	F		THR	PRO	4.46147
USER	1aot_repx	0	THRF74Q	74	F		THR	GLN	3.12231
USER	1aot_repx	0	THRF74R	74	F		THR	ARG	4.17341
USER	1aot_repx	0	THRF74S	74	F		THR	SER	1.67662
USER	1aot_repx	0	THRF74V	74	F		THR	VAL	-0.806375
USER	1aot_repx	0	THRF74W	74	F		THR	TRP	5.28034
USER	1aot_repx	0	THRF74Y	74	F		THR	TYR	4.57608
USER	1aot_repx	0	THRF75A	75	F		THR	ALA	-0.477528
USER	1aot_repx	0	THRF75C	75	F		THR	CYS	-0.33668
USER	1aot_repx	0	THRF75D	75	F		THR	ASP	-0.467892
USER	1aot_repx	0	THRF75E	75	F		THR	GLU	-0.712479
USER	1aot_repx	0	THRF75F	75	F		THR	PHE	-0.87167
USER	1aot_repx	0	THRF75G	75	F		THR	GLY	-0.395053
USER	1aot_repx	0	THRF75H	75	F		THR	HIS	-0.624356
USER	1aot_repx	0	THRF75I	75	F		THR	ILE	-0.732524
USER	1aot_repx	0	THRF75K	75	F		THR	LYS	-0.721927
USER	1aot_repx	0	THRF75L	75	F		THR	LEU	-0.801563
USER	1aot_repx	0	THRF75M	75	F		THR	MET	-1.08666
USER	1aot_repx	0	THRF75N	75	F		THR	ASN	-0.350708
USER	1aot_repx	0	THRF75P	75	F		THR	PRO	-1.54579
USER	1aot_repx	0	THRF75Q	75	F		THR	GLN	-0.505977
USER	1aot_repx	0	THRF75R	75	F		THR	ARG	-0.544949
USER	1aot_repx	0	THRF75S	75	F		THR	SER	-0.540733
USER	1aot_repx	0	THRF75V	75	F		THR	VAL	-0.163857
USER	1aot_repx	0	THRF75W	75	F		THR	TRP	-0.522311
USER	1aot_repx	0	THRF75Y	75	F		THR	TYR	-0.73872
USER	1aot_repx	0	ARGF76A	76	F		ARG	ALA	1.12293
USER	1aot_repx	0	ARGF76C	76	F		ARG	CYS	1.39346
USER	1aot_repx	0	ARGF76D	76	F		ARG	ASP	1.47931
USER	1aot_repx	0	ARGF76E	76	F		ARG	GLU	1.16574
USER	1aot_repx	0	ARGF76F	76	F		ARG	PHE	1.34187
USER	1aot_repx	0	ARGF76G	76	F		ARG	GLY	1.92691
USER	1aot_repx	0	ARGF76H	76	F		ARG	HIS	1.77445
USER	1aot_repx	0	ARGF76I	76	F		ARG	ILE	0.727691
USER	1aot_repx	0	ARGF76K	76	F		ARG	LYS	0.585622
USER	1aot_repx	0	ARGF76L	76	F		ARG	LEU	0.276478
USER	1aot_repx	0	ARGF76M	76	F		ARG	MET	0.615485
USER	1aot_repx	0	ARGF76N	76	F		ARG	ASN	1.60262
USER	1aot_repx	0	ARGF76P	76	F		ARG	PRO	3.20336
USER	1aot_repx	0	ARGF76Q	76	F		ARG	GLN	1.03794
USER	1aot_repx	0	ARGF76S	76	F		ARG	SER	1.587
USER	1aot_repx	0	ARGF76T	76	F		ARG	THR	1.82377
USER	1aot_repx	0	ARGF76V	76	F		ARG	VAL	1.49046
USER	1aot_repx	0	ARGF76W	76	F		ARG	TRP	1.04834
USER	1aot_repx	0	ARGF76Y	76	F		ARG	TYR	1.45534
USER	1aot_repx	0	ALAF77C	77	F		ALA	CYS	-0.428466
USER	1aot_repx	0	ALAF77D	77	F		ALA	ASP	-0.0242879
USER	1aot_repx	0	ALAF77E	77	F		ALA	GLU	-0.419387
USER	1aot_repx	0	ALAF77F	77	F		ALA	PHE	-0.725217
USER	1aot_repx	0	ALAF77G	77	F		ALA	GLY	0.346154
USER	1aot_repx	0	ALAF77H	77	F		ALA	HIS	0.265636
USER	1aot_repx	0	ALAF77I	77	F		ALA	ILE	0.0599134
USER	1aot_repx	0	ALAF77K	77	F		ALA	LYS	-0.424581
USER	1aot_repx	0	ALAF77L	77	F		ALA	LEU	-0.808087
USER	1aot_repx	0	ALAF77M	77	F		ALA	MET	-0.940756
USER	1aot_repx	0	ALAF77N	77	F		ALA	ASN	0.20977
USER	1aot_repx	0	ALAF77P	77	F		ALA	PRO	4.30308
USER	1aot_repx	0	ALAF77Q	77	F		ALA	GLN	-0.58638
USER	1aot_repx	0	ALAF77R	77	F		ALA	ARG	0.124529
USER	1aot_repx	0	ALAF77S	77	F		ALA	SER	-1.40029
USER	1aot_repx	0	ALAF77T	77	F		ALA	THR	-1.29419
USER	1aot_repx	0	ALAF77V	77	F		ALA	VAL	0.348767
USER	1aot_repx	0	ALAF77W	77	F		ALA	TRP	-0.115929
USER	1aot_repx	0	ALAF77Y	77	F		ALA	TYR	-0.308244
USER	1aot_repx	0	GLNF78A	78	F		GLN	ALA	-0.359324
USER	1aot_repx	0	GLNF78C	78	F		GLN	CYS	-0.199368
USER	1aot_repx	0	GLNF78D	78	F		GLN	ASP	0.523864
USER	1aot_repx	0	GLNF78E	78	F		GLN	GLU	0.0127585
USER	1aot_repx	0	GLNF78F	78	F		GLN	PHE	-0.876495
USER	1aot_repx	0	GLNF78G	78	F		GLN	GLY	0.116109
USER	1aot_repx	0	GLNF78H	78	F		GLN	HIS	-0.106477
USER	1aot_repx	0	GLNF78I	78	F		GLN	ILE	1.05387
USER	1aot_repx	0	GLNF78K	78	F		GLN	LYS	-0.849853
USER	1aot_repx	0	GLNF78L	78	F		GLN	LEU	0.355196
USER	1aot_repx	0	GLNF78M	78	F		GLN	MET	-0.372631
USER	1aot_repx	0	GLNF78N	78	F		GLN	ASN	0.0897012
USER	1aot_repx	0	GLNF78P	78	F		GLN	PRO	0.129759
USER	1aot_repx	0	GLNF78R	78	F		GLN	ARG	-0.468442
USER	1aot_repx	0	GLNF78S	78	F		GLN	SER	0.45809
USER	1aot_repx	0	GLNF78T	78	F		GLN	THR	0.579791
USER	1aot_repx	0	GLNF78V	78	F		GLN	VAL	1.9939
USER	1aot_repx	0	GLNF78W	78	F		GLN	TRP	-0.760992
USER	1aot_repx	0	GLNF78Y	78	F		GLN	TYR	-0.957888
USER	1aot_repx	0	PHEF79A	79	F		PHE	ALA	-0.908316
USER	1aot_repx	0	PHEF79C	79	F		PHE	CYS	-0.914346
USER	1aot_repx	0	PHEF79D	79	F		PHE	ASP	-0.63356
USER	1aot_repx	0	PHEF79E	79	F		PHE	GLU	0.200719
USER	1aot_repx	0	PHEF79G	79	F		PHE	GLY	-0.916449
USER	1aot_repx	0	PHEF79H	79	F		PHE	HIS	-0.472675
USER	1aot_repx	0	PHEF79I	79	F		PHE	ILE	0.858146
USER	1aot_repx	0	PHEF79K	79	F		PHE	LYS	-1.16987
USER	1aot_repx	0	PHEF79L	79	F		PHE	LEU	-1.30784
USER	1aot_repx	0	PHEF79M	79	F		PHE	MET	-0.58993
USER	1aot_repx	0	PHEF79N	79	F		PHE	ASN	-1.12613
USER	1aot_repx	0	PHEF79P	79	F		PHE	PRO	2.73093
USER	1aot_repx	0	PHEF79Q	79	F		PHE	GLN	0.104768
USER	1aot_repx	0	PHEF79R	79	F		PHE	ARG	-0.674761
USER	1aot_repx	0	PHEF79S	79	F		PHE	SER	-0.593155
USER	1aot_repx	0	PHEF79T	79	F		PHE	THR	0.958002
USER	1aot_repx	0	PHEF79V	79	F		PHE	VAL	0.689711
USER	1aot_repx	0	PHEF79W	79	F		PHE	TRP	1.07293
USER	1aot_repx	0	PHEF79Y	79	F		PHE	TYR	4.1859
USER	1aot_repx	0	GLUF80A	80	F		GLU	ALA	0.361635
USER	1aot_repx	0	GLUF80C	80	F		GLU	CYS	0.528522
USER	1aot_repx	0	GLUF80D	80	F		GLU	ASP	-0.0310366
USER	1aot_repx	0	GLUF80F	80	F		GLU	PHE	0.0767877
USER	1aot_repx	0	GLUF80G	80	F		GLU	GLY	0.663137
USER	1aot_repx	0	GLUF80H	80	F		GLU	HIS	0.37604
USER	1aot_repx	0	GLUF80I	80	F		GLU	ILE	0.249471
USER	1aot_repx	0	GLUF80K	80	F		GLU	LYS	-0.0446665
USER	1aot_repx	0	GLUF80L	80	F		GLU	LEU	-0.11597
USER	1aot_repx	0	GLUF80M	80	F		GLU	MET	1.24583
USER	1aot_repx	0	GLUF80N	80	F		GLU	ASN	0.363921
USER	1aot_repx	0	GLUF80P	80	F		GLU	PRO	0.401017
USER	1aot_repx	0	GLUF80Q	80	F		GLU	GLN	0.113077
USER	1aot_repx	0	GLUF80R	80	F		GLU	ARG	0.17487
USER	1aot_repx	0	GLUF80S	80	F		GLU	SER	0.489733
USER	1aot_repx	0	GLUF80T	80	F		GLU	THR	0.436375
USER	1aot_repx	0	GLUF80V	80	F		GLU	VAL	0.030915
USER	1aot_repx	0	GLUF80W	80	F		GLU	TRP	0.649871
USER	1aot_repx	0	GLUF80Y	80	F		GLU	TYR	0.170032
USER	1aot_repx	0	THRF81A	81	F		THR	ALA	-0.525454
USER	1aot_repx	0	THRF81C	81	F		THR	CYS	-0.661696
USER	1aot_repx	0	THRF81D	81	F		THR	ASP	-4.39309
USER	1aot_repx	0	THRF81E	81	F		THR	GLU	-1.97698
USER	1aot_repx	0	THRF81F	81	F		THR	PHE	-0.274874
USER	1aot_repx	0	THRF81G	81	F		THR	GLY	-2.02164
USER	1aot_repx	0	THRF81H	81	F		THR	HIS	-0.31283
USER	1aot_repx	0	THRF81I	81	F		THR	ILE	-0.253808
USER	1aot_repx	0	THRF81K	81	F		THR	LYS	-0.00659342
USER	1aot_repx	0	THRF81L	81	F		THR	LEU	-1.04878
USER	1aot_repx	0	THRF81M	81	F		THR	MET	-0.335615
USER	1aot_repx	0	THRF81N	81	F		THR	ASN	-2.31855
USER	1aot_repx	0	THRF81P	81	F		THR	PRO	0.934744
USER	1aot_repx	0	THRF81Q	81	F		THR	GLN	-0.726145
USER	1aot_repx	0	THRF81R	81	F		THR	ARG	-0.0729611
USER	1aot_repx	0	THRF81S	81	F		THR	SER	-3.16285
USER	1aot_repx	0	THRF81V	81	F		THR	VAL	0.312423
USER	1aot_repx	0	THRF81W	81	F		THR	TRP	-0.27298
USER	1aot_repx	0	THRF81Y	81	F		THR	TYR	-0.191722
USER	1aot_repx	0	LEUF82A	82	F		LEU	ALA	3.21812
USER	1aot_repx	0	LEUF82C	82	F		LEU	CYS	2.95734
USER	1aot_repx	0	LEUF82D	82	F		LEU	ASP	3.59574
USER	1aot_repx	0	LEUF82E	82	F		LEU	GLU	0.650907
USER	1aot_repx	0	LEUF82F	82	F		LEU	PHE	6.90703
USER	1aot_repx	0	LEUF82G	82	F		LEU	GLY	4.19383
USER	1aot_repx	0	LEUF82H	82	F		LEU	HIS	6.07768
USER	1aot_repx	0	LEUF82I	82	F		LEU	ILE	4.84032
USER	1aot_repx	0	LEUF82K	82	F		LEU	LYS	3.758
USER	1aot_repx	0	LEUF82M	82	F		LEU	MET	1.40628
USER	1aot_repx	0	LEUF82N	82	F		LEU	ASN	2.47796
USER	1aot_repx	0	LEUF82P	82	F		LEU	PRO	1.03378
USER	1aot_repx	0	LEUF82Q	82	F		LEU	GLN	2.84464
USER	1aot_repx	0	LEUF82R	82	F		LEU	ARG	5.71955
USER	1aot_repx	0	LEUF82S	82	F		LEU	SER	4.40762
USER	1aot_repx	0	LEUF82T	82	F		LEU	THR	4.42088
USER	1aot_repx	0	LEUF82V	82	F		LEU	VAL	2.94333
USER	1aot_repx	0	LEUF82W	82	F		LEU	TRP	12.5464
USER	1aot_repx	0	LEUF82Y	82	F		LEU	TYR	7.37752
USER	1aot_repx	0	GLNF83A	83	F		GLN	ALA	-0.163739
USER	1aot_repx	0	GLNF83C	83	F		GLN	CYS	0.500465
USER	1aot_repx	0	GLNF83D	83	F		GLN	ASP	-0.0961505
USER	1aot_repx	0	GLNF83E	83	F		GLN	GLU	-0.656365
USER	1aot_repx	0	GLNF83F	83	F		GLN	PHE	-0.045215
USER	1aot_repx	0	GLNF83G	83	F		GLN	GLY	0.498666
USER	1aot_repx	0	GLNF83H	83	F		GLN	HIS	0.753268
USER	1aot_repx	0	GLNF83I	83	F		GLN	ILE	-0.541339
USER	1aot_repx	0	GLNF83K	83	F		GLN	LYS	0.202531
USER	1aot_repx	0	GLNF83L	83	F		GLN	LEU	-0.426988
USER	1aot_repx	0	GLNF83M	83	F		GLN	MET	-0.0974109
USER	1aot_repx	0	GLNF83N	83	F		GLN	ASN	0.671598
USER	1aot_repx	0	GLNF83P	83	F		GLN	PRO	1.16769
USER	1aot_repx	0	GLNF83R	83	F		GLN	ARG	0.275053
USER	1aot_repx	0	GLNF83S	83	F		GLN	SER	0.55501
USER	1aot_repx	0	GLNF83T	83	F		GLN	THR	0.479405
USER	1aot_repx	0	GLNF83V	83	F		GLN	VAL	-0.148832
USER	1aot_repx	0	GLNF83W	83	F		GLN	TRP	-0.00874307
USER	1aot_repx	0	GLNF83Y	83	F		GLN	TYR	-0.0551346
USER	1aot_repx	0	GLNF84A	84	F		GLN	ALA	0.505465
USER	1aot_repx	0	GLNF84C	84	F		GLN	CYS	1.20639
USER	1aot_repx	0	GLNF84D	84	F		GLN	ASP	1.14918
USER	1aot_repx	0	GLNF84E	84	F		GLN	GLU	0.668486
USER	1aot_repx	0	GLNF84F	84	F		GLN	PHE	0.27895
USER	1aot_repx	0	GLNF84G	84	F		GLN	GLY	1.30879
USER	1aot_repx	0	GLNF84H	84	F		GLN	HIS	1.26645
USER	1aot_repx	0	GLNF84I	84	F		GLN	ILE	0.616498
USER	1aot_repx	0	GLNF84K	84	F		GLN	LYS	0.287825
USER	1aot_repx	0	GLNF84L	84	F		GLN	LEU	-0.085811
USER	1aot_repx	0	GLNF84M	84	F		GLN	MET	0.195971
USER	1aot_repx	0	GLNF84N	84	F		GLN	ASN	1.45907
USER	1aot_repx	0	GLNF84P	84	F		GLN	PRO	0.413571
USER	1aot_repx	0	GLNF84R	84	F		GLN	ARG	0.803466
USER	1aot_repx	0	GLNF84S	84	F		GLN	SER	0.833505
USER	1aot_repx	0	GLNF84T	84	F		GLN	THR	1.41692
USER	1aot_repx	0	GLNF84V	84	F		GLN	VAL	0.947034
USER	1aot_repx	0	GLNF84W	84	F		GLN	TRP	0.891009
USER	1aot_repx	0	GLNF84Y	84	F		GLN	TYR	0.500864
USER	1aot_repx	0	LEUF85A	85	F		LEU	ALA	-1.35786
USER	1aot_repx	0	LEUF85C	85	F		LEU	CYS	-1.54088
USER	1aot_repx	0	LEUF85D	85	F		LEU	ASP	4.07992
USER	1aot_repx	0	LEUF85E	85	F		LEU	GLU	-0.148525
USER	1aot_repx	0	LEUF85F	85	F		LEU	PHE	8.54482
USER	1aot_repx	0	LEUF85G	85	F		LEU	GLY	-0.402924
USER	1aot_repx	0	LEUF85H	85	F		LEU	HIS	4.9057
USER	1aot_repx	0	LEUF85I	85	F		LEU	ILE	2.60792
USER	1aot_repx	0	LEUF85K	85	F		LEU	LYS	3.06337
USER	1aot_repx	0	LEUF85M	85	F		LEU	MET	-3.07134
USER	1aot_repx	0	LEUF85N	85	F		LEU	ASN	4.4161
USER	1aot_repx	0	LEUF85P	85	F		LEU	PRO	6.27147
USER	1aot_repx	0	LEUF85Q	85	F		LEU	GLN	0.438075
USER	1aot_repx	0	LEUF85R	85	F		LEU	ARG	6.13579
USER	1aot_repx	0	LEUF85S	85	F		LEU	SER	-0.753781
USER	1aot_repx	0	LEUF85T	85	F		LEU	THR	-0.448865
USER	1aot_repx	0	LEUF85V	85	F		LEU	VAL	1.02568
USER	1aot_repx	0	LEUF85W	85	F		LEU	TRP	13.9359
USER	1aot_repx	0	LEUF85Y	85	F		LEU	TYR	13.832
USER	1aot_repx	0	VALF86A	86	F		VAL	ALA	-4.72869
USER	1aot_repx	0	VALF86C	86	F		VAL	CYS	-4.06043
USER	1aot_repx	0	VALF86D	86	F		VAL	ASP	-0.46904
USER	1aot_repx	0	VALF86E	86	F		VAL	GLU	-1.61826
USER	1aot_repx	0	VALF86F	86	F		VAL	PHE	2.86846
USER	1aot_repx	0	VALF86G	86	F		VAL	GLY	-3.63708
USER	1aot_repx	0	VALF86H	86	F		VAL	HIS	1.24011
USER	1aot_repx	0	VALF86I	86	F		VAL	ILE	0.409732
USER	1aot_repx	0	VALF86K	86	F		VAL	LYS	-1.43757
USER	1aot_repx	0	VALF86L	86	F		VAL	LEU	2.64977
USER	1aot_repx	0	VALF86M	86	F		VAL	MET	-1.36203
USER	1aot_repx	0	VALF86N	86	F		VAL	ASN	1.10729
USER	1aot_repx	0	VALF86P	86	F		VAL	PRO	4.12595
USER	1aot_repx	0	VALF86Q	86	F		VAL	GLN	-1.99662
USER	1aot_repx	0	VALF86R	86	F		VAL	ARG	-2.46321
USER	1aot_repx	0	VALF86S	86	F		VAL	SER	-3.97589
USER	1aot_repx	0	VALF86T	86	F		VAL	THR	-1.04643
USER	1aot_repx	0	VALF86W	86	F		VAL	TRP	1.93114
USER	1aot_repx	0	VALF86Y	86	F		VAL	TYR	2.13436
USER	1aot_repx	0	GLNF87A	87	F		GLN	ALA	-0.2708
USER	1aot_repx	0	GLNF87C	87	F		GLN	CYS	0.45502
USER	1aot_repx	0	GLNF87D	87	F		GLN	ASP	0.253954
USER	1aot_repx	0	GLNF87E	87	F		GLN	GLU	-0.0369226
USER	1aot_repx	0	GLNF87F	87	F		GLN	PHE	-0.263596
USER	1aot_repx	0	GLNF87G	87	F		GLN	GLY	0.454531
USER	1aot_repx	0	GLNF87H	87	F		GLN	HIS	0.505944
USER	1aot_repx	0	GLNF87I	87	F		GLN	ILE	0.156158
USER	1aot_repx	0	GLNF87K	87	F		GLN	LYS	-0.400439
USER	1aot_repx	0	GLNF87L	87	F		GLN	LEU	-0.710444
USER	1aot_repx	0	GLNF87M	87	F		GLN	MET	-0.512951
USER	1aot_repx	0	GLNF87N	87	F		GLN	ASN	0.324431
USER	1aot_repx	0	GLNF87P	87	F		GLN	PRO	9.3698
USER	1aot_repx	0	GLNF87R	87	F		GLN	ARG	-0.511431
USER	1aot_repx	0	GLNF87S	87	F		GLN	SER	0.448042
USER	1aot_repx	0	GLNF87T	87	F		GLN	THR	0.586214
USER	1aot_repx	0	GLNF87V	87	F		GLN	VAL	0.768785
USER	1aot_repx	0	GLNF87W	87	F		GLN	TRP	0.295734
USER	1aot_repx	0	GLNF87Y	87	F		GLN	TYR	-0.149628
USER	1aot_repx	0	HISF88A	88	F		HIS	ALA	-0.376181
USER	1aot_repx	0	HISF88C	88	F		HIS	CYS	0.0604891
USER	1aot_repx	0	HISF88D	88	F		HIS	ASP	-0.151021
USER	1aot_repx	0	HISF88E	88	F		HIS	GLU	-0.126726
USER	1aot_repx	0	HISF88F	88	F		HIS	PHE	-0.285293
USER	1aot_repx	0	HISF88G	88	F		HIS	GLY	0.349741
USER	1aot_repx	0	HISF88I	88	F		HIS	ILE	-0.250535
USER	1aot_repx	0	HISF88K	88	F		HIS	LYS	-0.495743
USER	1aot_repx	0	HISF88L	88	F		HIS	LEU	-0.607505
USER	1aot_repx	0	HISF88M	88	F		HIS	MET	-1.04022
USER	1aot_repx	0	HISF88N	88	F		HIS	ASN	0.17258
USER	1aot_repx	0	HISF88P	88	F		HIS	PRO	2.65762
USER	1aot_repx	0	HISF88Q	88	F		HIS	GLN	-0.215626
USER	1aot_repx	0	HISF88R	88	F		HIS	ARG	-0.264038
USER	1aot_repx	0	HISF88S	88	F		HIS	SER	0.224614
USER	1aot_repx	0	HISF88T	88	F		HIS	THR	0.340346
USER	1aot_repx	0	HISF88V	88	F		HIS	VAL	-0.135757
USER	1aot_repx	0	HISF88W	88	F		HIS	TRP	-0.645574
USER	1aot_repx	0	HISF88Y	88	F		HIS	TYR	-0.234768
USER	1aot_repx	0	TYRF89A	89	F		TYR	ALA	-3.89764
USER	1aot_repx	0	TYRF89C	89	F		TYR	CYS	-2.63791
USER	1aot_repx	0	TYRF89D	89	F		TYR	ASP	-0.457003
USER	1aot_repx	0	TYRF89E	89	F		TYR	GLU	-0.983033
USER	1aot_repx	0	TYRF89F	89	F		TYR	PHE	-1.71
USER	1aot_repx	0	TYRF89G	89	F		TYR	GLY	-3.27266
USER	1aot_repx	0	TYRF89H	89	F		TYR	HIS	-1.16468
USER	1aot_repx	0	TYRF89I	89	F		TYR	ILE	0.047526
USER	1aot_repx	0	TYRF89K	89	F		TYR	LYS	0.0470664
USER	1aot_repx	0	TYRF89L	89	F		TYR	LEU	-2.07147
USER	1aot_repx	0	TYRF89M	89	F		TYR	MET	-1.6102
USER	1aot_repx	0	TYRF89N	89	F		TYR	ASN	-1.41651
USER	1aot_repx	0	TYRF89P	89	F		TYR	PRO	0.0433234
USER	1aot_repx	0	TYRF89Q	89	F		TYR	GLN	-1.42603
USER	1aot_repx	0	TYRF89R	89	F		TYR	ARG	4.1074
USER	1aot_repx	0	TYRF89S	89	F		TYR	SER	-3.46063
USER	1aot_repx	0	TYRF89T	89	F		TYR	THR	-1.93226
USER	1aot_repx	0	TYRF89V	89	F		TYR	VAL	-0.305346
USER	1aot_repx	0	TYRF89W	89	F		TYR	TRP	5.44788
USER	1aot_repx	0	SERF90A	90	F		SER	ALA	-0.758679
USER	1aot_repx	0	SERF90C	90	F		SER	CYS	0.153271
USER	1aot_repx	0	SERF90D	90	F		SER	ASP	0.603139
USER	1aot_repx	0	SERF90E	90	F		SER	GLU	0.156077
USER	1aot_repx	0	SERF90F	90	F		SER	PHE	-0.828675
USER	1aot_repx	0	SERF90G	90	F		SER	GLY	-0.644803
USER	1aot_repx	0	SERF90H	90	F		SER	HIS	0.639208
USER	1aot_repx	0	SERF90I	90	F		SER	ILE	0.398848
USER	1aot_repx	0	SERF90K	90	F		SER	LYS	-0.0680539
USER	1aot_repx	0	SERF90L	90	F		SER	LEU	-0.520221
USER	1aot_repx	0	SERF90M	90	F		SER	MET	-0.479109
USER	1aot_repx	0	SERF90N	90	F		SER	ASN	0.36786
USER	1aot_repx	0	SERF90P	90	F		SER	PRO	5.68863
USER	1aot_repx	0	SERF90Q	90	F		SER	GLN	-0.642931
USER	1aot_repx	0	SERF90R	90	F		SER	ARG	-0.0174486
USER	1aot_repx	0	SERF90T	90	F		SER	THR	0.146692
USER	1aot_repx	0	SERF90V	90	F		SER	VAL	0.842481
USER	1aot_repx	0	SERF90W	90	F		SER	TRP	-0.356509
USER	1aot_repx	0	SERF90Y	90	F		SER	TYR	-0.20412
USER	1aot_repx	0	GLUF91A	91	F		GLU	ALA	-0.30666
USER	1aot_repx	0	GLUF91C	91	F		GLU	CYS	-0.344282
USER	1aot_repx	0	GLUF91D	91	F		GLU	ASP	0.0791714
USER	1aot_repx	0	GLUF91F	91	F		GLU	PHE	-0.465706
USER	1aot_repx	0	GLUF91G	91	F		GLU	GLY	0.0401913
USER	1aot_repx	0	GLUF91H	91	F		GLU	HIS	-0.379057
USER	1aot_repx	0	GLUF91I	91	F		GLU	ILE	-0.564993
USER	1aot_repx	0	GLUF91K	91	F		GLU	LYS	-0.479729
USER	1aot_repx	0	GLUF91L	91	F		GLU	LEU	-0.551809
USER	1aot_repx	0	GLUF91M	91	F		GLU	MET	-0.595579
USER	1aot_repx	0	GLUF91N	91	F		GLU	ASN	-0.522153
USER	1aot_repx	0	GLUF91P	91	F		GLU	PRO	0.0971547
USER	1aot_repx	0	GLUF91Q	91	F		GLU	GLN	-0.501084
USER	1aot_repx	0	GLUF91R	91	F		GLU	ARG	-0.672964
USER	1aot_repx	0	GLUF91S	91	F		GLU	SER	-0.518787
USER	1aot_repx	0	GLUF91T	91	F		GLU	THR	0.219545
USER	1aot_repx	0	GLUF91V	91	F		GLU	VAL	-0.347567
USER	1aot_repx	0	GLUF91W	91	F		GLU	TRP	0.387302
USER	1aot_repx	0	GLUF91Y	91	F		GLU	TYR	-0.442943
USER	1aot_repx	0	ARGF92A	92	F		ARG	ALA	0.335846
USER	1aot_repx	0	ARGF92C	92	F		ARG	CYS	0.614719
USER	1aot_repx	0	ARGF92D	92	F		ARG	ASP	0.0912832
USER	1aot_repx	0	ARGF92E	92	F		ARG	GLU	0.816182
USER	1aot_repx	0	ARGF92F	92	F		ARG	PHE	0.195778
USER	1aot_repx	0	ARGF92G	92	F		ARG	GLY	0.0627546
USER	1aot_repx	0	ARGF92H	92	F		ARG	HIS	0.638839
USER	1aot_repx	0	ARGF92I	92	F		ARG	ILE	1.01865
USER	1aot_repx	0	ARGF92K	92	F		ARG	LYS	0.543733
USER	1aot_repx	0	ARGF92L	92	F		ARG	LEU	0.533494
USER	1aot_repx	0	ARGF92M	92	F		ARG	MET	0.440796
USER	1aot_repx	0	ARGF92N	92	F		ARG	ASN	0.090288
USER	1aot_repx	0	ARGF92P	92	F		ARG	PRO	5.33746
USER	1aot_repx	0	ARGF92Q	92	F		ARG	GLN	0.728018
USER	1aot_repx	0	ARGF92S	92	F		ARG	SER	-0.372515
USER	1aot_repx	0	ARGF92T	92	F		ARG	THR	-0.0837312
USER	1aot_repx	0	ARGF92V	92	F		ARG	VAL	0.913521
USER	1aot_repx	0	ARGF92W	92	F		ARG	TRP	-0.106752
USER	1aot_repx	0	ARGF92Y	92	F		ARG	TYR	0.30237
USER	1aot_repx	0	ALAF93C	93	F		ALA	CYS	0.810383
USER	1aot_repx	0	ALAF93D	93	F		ALA	ASP	0.949748
USER	1aot_repx	0	ALAF93E	93	F		ALA	GLU	0.329409
USER	1aot_repx	0	ALAF93F	93	F		ALA	PHE	1.74381
USER	1aot_repx	0	ALAF93G	93	F		ALA	GLY	0.333249
USER	1aot_repx	0	ALAF93H	93	F		ALA	HIS	1.69078
USER	1aot_repx	0	ALAF93I	93	F		ALA	ILE	0.932343
USER	1aot_repx	0	ALAF93K	93	F		ALA	LYS	0.170174
USER	1aot_repx	0	ALAF93L	93	F		ALA	LEU	0.961435
USER	1aot_repx	0	ALAF93M	93	F		ALA	MET	0.551495
USER	1aot_repx	0	ALAF93N	93	F		ALA	ASN	0.326322
USER	1aot_repx	0	ALAF93P	93	F		ALA	PRO	-0.68855
USER	1aot_repx	0	ALAF93Q	93	F		ALA	GLN	0.725637
USER	1aot_repx	0	ALAF93R	93	F		ALA	ARG	0.533042
USER	1aot_repx	0	ALAF93S	93	F		ALA	SER	0.943259
USER	1aot_repx	0	ALAF93T	93	F		ALA	THR	1.30973
USER	1aot_repx	0	ALAF93V	93	F		ALA	VAL	0.782412
USER	1aot_repx	0	ALAF93W	93	F		ALA	TRP	1.63073
USER	1aot_repx	0	ALAF93Y	93	F		ALA	TYR	0.690533
USER	1aot_repx	0	ALAF94C	94	F		ALA	CYS	2.23206
USER	1aot_repx	0	ALAF94D	94	F		ALA	ASP	5.12996
USER	1aot_repx	0	ALAF94E	94	F		ALA	GLU	6.88138
USER	1aot_repx	0	ALAF94F	94	F		ALA	PHE	17.2721
USER	1aot_repx	0	ALAF94G	94	F		ALA	GLY	-6.06861
USER	1aot_repx	0	ALAF94H	94	F		ALA	HIS	11.6222
USER	1aot_repx	0	ALAF94I	94	F		ALA	ILE	7.7929
USER	1aot_repx	0	ALAF94K	94	F		ALA	LYS	8.57581
USER	1aot_repx	0	ALAF94L	94	F		ALA	LEU	6.81997
USER	1aot_repx	0	ALAF94M	94	F		ALA	MET	3.78965
USER	1aot_repx	0	ALAF94N	94	F		ALA	ASN	6.46247
USER	1aot_repx	0	ALAF94P	94	F		ALA	PRO	14.8664
USER	1aot_repx	0	ALAF94Q	94	F		ALA	GLN	9.96557
USER	1aot_repx	0	ALAF94R	94	F		ALA	ARG	8.36092
USER	1aot_repx	0	ALAF94S	94	F		ALA	SER	3.32914
USER	1aot_repx	0	ALAF94T	94	F		ALA	THR	8.33179
USER	1aot_repx	0	ALAF94V	94	F		ALA	VAL	6.57241
USER	1aot_repx	0	ALAF94W	94	F		ALA	TRP	11.1852
USER	1aot_repx	0	ALAF94Y	94	F		ALA	TYR	19.8431
USER	1aot_repx	0	GLYF95A	95	F		GLY	ALA	3.44208
USER	1aot_repx	0	GLYF95C	95	F		GLY	CYS	3.88842
USER	1aot_repx	0	GLYF95D	95	F		GLY	ASP	4.9406
USER	1aot_repx	0	GLYF95E	95	F		GLY	GLU	5.92148
USER	1aot_repx	0	GLYF95F	95	F		GLY	PHE	5.13805
USER	1aot_repx	0	GLYF95H	95	F		GLY	HIS	5.71415
USER	1aot_repx	0	GLYF95I	95	F		GLY	ILE	9.14477
USER	1aot_repx	0	GLYF95K	95	F		GLY	LYS	4.36217
USER	1aot_repx	0	GLYF95L	95	F		GLY	LEU	4.69393
USER	1aot_repx	0	GLYF95M	95	F		GLY	MET	4.23825
USER	1aot_repx	0	GLYF95N	95	F		GLY	ASN	4.54189
USER	1aot_repx	0	GLYF95P	95	F		GLY	PRO	8.86547
USER	1aot_repx	0	GLYF95Q	95	F		GLY	GLN	4.64713
USER	1aot_repx	0	GLYF95R	95	F		GLY	ARG	5.21533
USER	1aot_repx	0	GLYF95S	95	F		GLY	SER	4.55933
USER	1aot_repx	0	GLYF95T	95	F		GLY	THR	7.79016
USER	1aot_repx	0	GLYF95V	95	F		GLY	VAL	6.82054
USER	1aot_repx	0	GLYF95W	95	F		GLY	TRP	5.735
USER	1aot_repx	0	GLYF95Y	95	F		GLY	TYR	5.62041
USER	1aot_repx	0	LEUF96A	96	F		LEU	ALA	-1.07371
USER	1aot_repx	0	LEUF96C	96	F		LEU	CYS	-0.450188
USER	1aot_repx	0	LEUF96D	96	F		LEU	ASP	4.01376
USER	1aot_repx	0	LEUF96E	96	F		LEU	GLU	2.01364
USER	1aot_repx	0	LEUF96F	96	F		LEU	PHE	15.4829
USER	1aot_repx	0	LEUF96G	96	F		LEU	GLY	-0.442635
USER	1aot_repx	0	LEUF96H	96	F		LEU	HIS	9.49538
USER	1aot_repx	0	LEUF96I	96	F		LEU	ILE	2.73214
USER	1aot_repx	0	LEUF96K	96	F		LEU	LYS	0.565603
USER	1aot_repx	0	LEUF96M	96	F		LEU	MET	-1.85259
USER	1aot_repx	0	LEUF96N	96	F		LEU	ASN	3.5176
USER	1aot_repx	0	LEUF96P	96	F		LEU	PRO	-2.69217
USER	1aot_repx	0	LEUF96Q	96	F		LEU	GLN	1.48843
USER	1aot_repx	0	LEUF96R	96	F		LEU	ARG	8.04891
USER	1aot_repx	0	LEUF96S	96	F		LEU	SER	-0.424294
USER	1aot_repx	0	LEUF96T	96	F		LEU	THR	2.01487
USER	1aot_repx	0	LEUF96V	96	F		LEU	VAL	1.47006
USER	1aot_repx	0	LEUF96W	96	F		LEU	TRP	29.6537
USER	1aot_repx	0	LEUF96Y	96	F		LEU	TYR	12.3728
USER	1aot_repx	0	SERF97A	97	F		SER	ALA	-0.637793
USER	1aot_repx	0	SERF97C	97	F		SER	CYS	0.137524
USER	1aot_repx	0	SERF97D	97	F		SER	ASP	0.182676
USER	1aot_repx	0	SERF97E	97	F		SER	GLU	-0.0183071
USER	1aot_repx	0	SERF97F	97	F		SER	PHE	-0.373013
USER	1aot_repx	0	SERF97G	97	F		SER	GLY	-0.180612
USER	1aot_repx	0	SERF97H	97	F		SER	HIS	0.197156
USER	1aot_repx	0	SERF97I	97	F		SER	ILE	-0.77964
USER	1aot_repx	0	SERF97K	97	F		SER	LYS	-0.873162
USER	1aot_repx	0	SERF97L	97	F		SER	LEU	-0.888336
USER	1aot_repx	0	SERF97M	97	F		SER	MET	-0.953711
USER	1aot_repx	0	SERF97N	97	F		SER	ASN	0.242086
USER	1aot_repx	0	SERF97P	97	F		SER	PRO	1.39903
USER	1aot_repx	0	SERF97Q	97	F		SER	GLN	-0.565644
USER	1aot_repx	0	SERF97R	97	F		SER	ARG	-0.504079
USER	1aot_repx	0	SERF97T	97	F		SER	THR	0.235502
USER	1aot_repx	0	SERF97V	97	F		SER	VAL	-0.0479901
USER	1aot_repx	0	SERF97W	97	F		SER	TRP	0.109875
USER	1aot_repx	0	SERF97Y	97	F		SER	TYR	-1.66971
USER	1aot_repx	0	SERF98A	98	F		SER	ALA	-0.188439
USER	1aot_repx	0	SERF98C	98	F		SER	CYS	0.0569324
USER	1aot_repx	0	SERF98D	98	F		SER	ASP	0.0915446
USER	1aot_repx	0	SERF98E	98	F		SER	GLU	-0.451669
USER	1aot_repx	0	SERF98F	98	F		SER	PHE	0.0575346
USER	1aot_repx	0	SERF98G	98	F		SER	GLY	-1.60347
USER	1aot_repx	0	SERF98H	98	F		SER	HIS	0.220915
USER	1aot_repx	0	SERF98I	98	F		SER	ILE	1.13517
USER	1aot_repx	0	SERF98K	98	F		SER	LYS	-0.498722
USER	1aot_repx	0	SERF98L	98	F		SER	LEU	0.0241721
USER	1aot_repx	0	SERF98M	98	F		SER	MET	-0.321127
USER	1aot_repx	0	SERF98N	98	F		SER	ASN	0.0647855
USER	1aot_repx	0	SERF98P	98	F		SER	PRO	5.49862
USER	1aot_repx	0	SERF98Q	98	F		SER	GLN	0.0695698
USER	1aot_repx	0	SERF98R	98	F		SER	ARG	-0.284282
USER	1aot_repx	0	SERF98T	98	F		SER	THR	0.332202
USER	1aot_repx	0	SERF98V	98	F		SER	VAL	1.25702
USER	1aot_repx	0	SERF98W	98	F		SER	TRP	-0.0107595
USER	1aot_repx	0	SERF98Y	98	F		SER	TYR	0.17728
USER	1aot_repx	0	ARGF99A	99	F		ARG	ALA	0.211566
USER	1aot_repx	0	ARGF99C	99	F		ARG	CYS	0.184323
USER	1aot_repx	0	ARGF99D	99	F		ARG	ASP	1.67642
USER	1aot_repx	0	ARGF99E	99	F		ARG	GLU	0.23929
USER	1aot_repx	0	ARGF99F	99	F		ARG	PHE	1.97459
USER	1aot_repx	0	ARGF99G	99	F		ARG	GLY	-0.69556
USER	1aot_repx	0	ARGF99H	99	F		ARG	HIS	4.477
USER	1aot_repx	0	ARGF99I	99	F		ARG	ILE	5.92991
USER	1aot_repx	0	ARGF99K	99	F		ARG	LYS	-0.356708
USER	1aot_repx	0	ARGF99L	99	F		ARG	LEU	-0.170168
USER	1aot_repx	0	ARGF99M	99	F		ARG	MET	0.264312
USER	1aot_repx	0	ARGF99N	99	F		ARG	ASN	-0.166726
USER	1aot_repx	0	ARGF99P	99	F		ARG	PRO	-1.45377
USER	1aot_repx	0	ARGF99Q	99	F		ARG	GLN	0.486704
USER	1aot_repx	0	ARGF99S	99	F		ARG	SER	-0.0489539
USER	1aot_repx	0	ARGF99T	99	F		ARG	THR	3.89425
USER	1aot_repx	0	ARGF99V	99	F		ARG	VAL	4.92173
USER	1aot_repx	0	ARGF99W	99	F		ARG	TRP	2.06699
USER	1aot_repx	0	ARGF99Y	99	F		ARG	TYR	1.0084
USER	1aot_repx	0	LEUF100A	100	F		LEU	ALA	-1.14886
USER	1aot_repx	0	LEUF100C	100	F		LEU	CYS	-1.06292
USER	1aot_repx	0	LEUF100D	100	F		LEU	ASP	1.75711
USER	1aot_repx	0	LEUF100E	100	F		LEU	GLU	2.05285
USER	1aot_repx	0	LEUF100F	100	F		LEU	PHE	3.16409
USER	1aot_repx	0	LEUF100G	100	F		LEU	GLY	-0.98108
USER	1aot_repx	0	LEUF100H	100	F		LEU	HIS	4.65509
USER	1aot_repx	0	LEUF100I	100	F		LEU	ILE	-2.8771
USER	1aot_repx	0	LEUF100K	100	F		LEU	LYS	-0.226944
USER	1aot_repx	0	LEUF100M	100	F		LEU	MET	-1.3124
USER	1aot_repx	0	LEUF100N	100	F		LEU	ASN	-0.149213
USER	1aot_repx	0	LEUF100P	100	F		LEU	PRO	-0.938326
USER	1aot_repx	0	LEUF100Q	100	F		LEU	GLN	1.5789
USER	1aot_repx	0	LEUF100R	100	F		LEU	ARG	-1.06351
USER	1aot_repx	0	LEUF100S	100	F		LEU	SER	0.521452
USER	1aot_repx	0	LEUF100T	100	F		LEU	THR	-0.534907
USER	1aot_repx	0	LEUF100V	100	F		LEU	VAL	-2.40273
USER	1aot_repx	0	LEUF100W	100	F		LEU	TRP	8.02465
USER	1aot_repx	0	LEUF100Y	100	F		LEU	TYR	5.46018
USER	1aot_repx	0	VALF101A	101	F		VAL	ALA	-0.355781
USER	1aot_repx	0	VALF101C	101	F		VAL	CYS	-0.29649
USER	1aot_repx	0	VALF101D	101	F		VAL	ASP	2.79264
USER	1aot_repx	0	VALF101E	101	F		VAL	GLU	2.70805
USER	1aot_repx	0	VALF101F	101	F		VAL	PHE	4.55501
USER	1aot_repx	0	VALF101G	101	F		VAL	GLY	0.617297
USER	1aot_repx	0	VALF101H	101	F		VAL	HIS	3.39163
USER	1aot_repx	0	VALF101I	101	F		VAL	ILE	-0.177705
USER	1aot_repx	0	VALF101K	101	F		VAL	LYS	0.0669125
USER	1aot_repx	0	VALF101L	101	F		VAL	LEU	0.305692
USER	1aot_repx	0	VALF101M	101	F		VAL	MET	-1.34396
USER	1aot_repx	0	VALF101N	101	F		VAL	ASN	0.437333
USER	1aot_repx	0	VALF101P	101	F		VAL	PRO	0.0803308
USER	1aot_repx	0	VALF101Q	101	F		VAL	GLN	2.56359
USER	1aot_repx	0	VALF101R	101	F		VAL	ARG	2.76918
USER	1aot_repx	0	VALF101S	101	F		VAL	SER	0.287107
USER	1aot_repx	0	VALF101T	101	F		VAL	THR	1.75472
USER	1aot_repx	0	VALF101W	101	F		VAL	TRP	10.5079
USER	1aot_repx	0	VALF101Y	101	F		VAL	TYR	4.83635
USER	1aot_repx	0	VALF102A	102	F		VAL	ALA	-0.1612
USER	1aot_repx	0	VALF102C	102	F		VAL	CYS	0.0870769
USER	1aot_repx	0	VALF102D	102	F		VAL	ASP	0.00526889
USER	1aot_repx	0	VALF102E	102	F		VAL	GLU	-0.462408
USER	1aot_repx	0	VALF102F	102	F		VAL	PHE	0.901146
USER	1aot_repx	0	VALF102G	102	F		VAL	GLY	-0.0685543
USER	1aot_repx	0	VALF102H	102	F		VAL	HIS	0.33391
USER	1aot_repx	0	VALF102I	102	F		VAL	ILE	-0.302896
USER	1aot_repx	0	VALF102K	102	F		VAL	LYS	-0.597827
USER	1aot_repx	0	VALF102L	102	F		VAL	LEU	-0.496617
USER	1aot_repx	0	VALF102M	102	F		VAL	MET	-0.649609
USER	1aot_repx	0	VALF102N	102	F		VAL	ASN	0.0914476
USER	1aot_repx	0	VALF102P	102	F		VAL	PRO	8.06001
USER	1aot_repx	0	VALF102Q	102	F		VAL	GLN	-0.629674
USER	1aot_repx	0	VALF102R	102	F		VAL	ARG	-0.357874
USER	1aot_repx	0	VALF102S	102	F		VAL	SER	0.205821
USER	1aot_repx	0	VALF102T	102	F		VAL	THR	-0.662691
USER	1aot_repx	0	VALF102W	102	F		VAL	TRP	0.337705
USER	1aot_repx	0	VALF102Y	102	F		VAL	TYR	-0.0975778
USER	1aot_repx	0	PROF103A	103	F		PRO	ALA	1.71222
USER	1aot_repx	0	PROF103C	103	F		PRO	CYS	2.60348
USER	1aot_repx	0	PROF103D	103	F		PRO	ASP	1.13932
USER	1aot_repx	0	PROF103E	103	F		PRO	GLU	1.34165
USER	1aot_repx	0	PROF103F	103	F		PRO	PHE	1.76034
USER	1aot_repx	0	PROF103G	103	F		PRO	GLY	0.813047
USER	1aot_repx	0	PROF103H	103	F		PRO	HIS	2.79808
USER	1aot_repx	0	PROF103I	103	F		PRO	ILE	2.60926
USER	1aot_repx	0	PROF103K	103	F		PRO	LYS	2.51227
USER	1aot_repx	0	PROF103L	103	F		PRO	LEU	0.790261
USER	1aot_repx	0	PROF103M	103	F		PRO	MET	0.989237
USER	1aot_repx	0	PROF103N	103	F		PRO	ASN	1.41731
USER	1aot_repx	0	PROF103Q	103	F		PRO	GLN	2.73757
USER	1aot_repx	0	PROF103R	103	F		PRO	ARG	1.34509
USER	1aot_repx	0	PROF103S	103	F		PRO	SER	1.90213
USER	1aot_repx	0	PROF103T	103	F		PRO	THR	3.66289
USER	1aot_repx	0	PROF103V	103	F		PRO	VAL	2.68115
USER	1aot_repx	0	PROF103W	103	F		PRO	TRP	1.8119
USER	1aot_repx	0	PROF103Y	103	F		PRO	TYR	2.02031
USER	1aot_repx	0	SERF104A	104	F		SER	ALA	-0.0362449
USER	1aot_repx	0	SERF104C	104	F		SER	CYS	-0.0216719
USER	1aot_repx	0	SERF104D	104	F		SER	ASP	0.127939
USER	1aot_repx	0	SERF104E	104	F		SER	GLU	-0.145602
USER	1aot_repx	0	SERF104F	104	F		SER	PHE	-0.432509
USER	1aot_repx	0	SERF104G	104	F		SER	GLY	-0.0507289
USER	1aot_repx	0	SERF104H	104	F		SER	HIS	-0.00852145
USER	1aot_repx	0	SERF104I	104	F		SER	ILE	-0.498945
USER	1aot_repx	0	SERF104K	104	F		SER	LYS	-0.764168
USER	1aot_repx	0	SERF104L	104	F		SER	LEU	-0.515324
USER	1aot_repx	0	SERF104M	104	F		SER	MET	-0.401763
USER	1aot_repx	0	SERF104N	104	F		SER	ASN	-0.0775974
USER	1aot_repx	0	SERF104P	104	F		SER	PRO	1.08805
USER	1aot_repx	0	SERF104Q	104	F		SER	GLN	-0.347908
USER	1aot_repx	0	SERF104R	104	F		SER	ARG	-0.754807
USER	1aot_repx	0	SERF104T	104	F		SER	THR	-0.258774
USER	1aot_repx	0	SERF104V	104	F		SER	VAL	-0.180468
USER	1aot_repx	0	SERF104W	104	F		SER	TRP	-0.0470172
USER	1aot_repx	0	SERF104Y	104	F		SER	TYR	-0.121781
USER	1aot_repx	0	HISF105A	105	F		HIS	ALA	-0.688576
USER	1aot_repx	0	HISF105C	105	F		HIS	CYS	-0.487611
USER	1aot_repx	0	HISF105D	105	F		HIS	ASP	0.796059
USER	1aot_repx	0	HISF105E	105	F		HIS	GLU	0.206699
USER	1aot_repx	0	HISF105F	105	F		HIS	PHE	-3.09721
USER	1aot_repx	0	HISF105G	105	F		HIS	GLY	-0.162017
USER	1aot_repx	0	HISF105I	105	F		HIS	ILE	-0.763626
USER	1aot_repx	0	HISF105K	105	F		HIS	LYS	-0.823449
USER	1aot_repx	0	HISF105L	105	F		HIS	LEU	-1.54045
USER	1aot_repx	0	HISF105M	105	F		HIS	MET	-1.64778
USER	1aot_repx	0	HISF105N	105	F		HIS	ASN	0.0504146
USER	1aot_repx	0	HISF105P	105	F		HIS	PRO	-0.682213
USER	1aot_repx	0	HISF105Q	105	F		HIS	GLN	-0.355386
USER	1aot_repx	0	HISF105R	105	F		HIS	ARG	-0.392998
USER	1aot_repx	0	HISF105S	105	F		HIS	SER	-0.286438
USER	1aot_repx	0	HISF105T	105	F		HIS	THR	-0.517701
USER	1aot_repx	0	HISF105V	105	F		HIS	VAL	-0.119069
USER	1aot_repx	0	HISF105W	105	F		HIS	TRP	-1.95077
USER	1aot_repx	0	HISF105Y	105	F		HIS	TYR	-1.14993
USER	1aot_repx	0	LYSF106A	106	F		LYS	ALA	0.080655
USER	1aot_repx	0	LYSF106C	106	F		LYS	CYS	0.189242
USER	1aot_repx	0	LYSF106D	106	F		LYS	ASP	0.446868
USER	1aot_repx	0	LYSF106E	106	F		LYS	GLU	0.33084
USER	1aot_repx	0	LYSF106F	106	F		LYS	PHE	0.153511
USER	1aot_repx	0	LYSF106G	106	F		LYS	GLY	-0.199867
USER	1aot_repx	0	LYSF106H	106	F		LYS	HIS	0.227457
USER	1aot_repx	0	LYSF106I	106	F		LYS	ILE	0.572132
USER	1aot_repx	0	LYSF106L	106	F		LYS	LEU	0.381109
USER	1aot_repx	0	LYSF106M	106	F		LYS	MET	0.157679
USER	1aot_repx	0	LYSF106N	106	F		LYS	ASN	0.22019
USER	1aot_repx	0	LYSF106P	106	F		LYS	PRO	1.37242
USER	1aot_repx	0	LYSF106Q	106	F		LYS	GLN	0.179281
USER	1aot_repx	0	LYSF106R	106	F		LYS	ARG	-0.0732488
USER	1aot_repx	0	LYSF106S	106	F		LYS	SER	0.220953
USER	1aot_repx	0	LYSF106T	106	F		LYS	THR	0.320194
USER	1aot_repx	0	LYSF106V	106	F		LYS	VAL	0.542796
USER	1aot_repx	0	LYSF106W	106	F		LYS	TRP	0.117614
USER	1aot_repx	0	LYSF106Y	106	F		LYS	TYR	0.169659
USER	1aot_repx	0	GLUP201A	201	P		GLU	ALA	0.206529
USER	1aot_repx	0	GLUP201C	201	P		GLU	CYS	0.217106
USER	1aot_repx	0	GLUP201D	201	P		GLU	ASP	0.0495716
USER	1aot_repx	0	GLUP201F	201	P		GLU	PHE	0.203441
USER	1aot_repx	0	GLUP201G	201	P		GLU	GLY	0.200138
USER	1aot_repx	0	GLUP201H	201	P		GLU	HIS	0.359126
USER	1aot_repx	0	GLUP201I	201	P		GLU	ILE	0.407127
USER	1aot_repx	0	GLUP201K	201	P		GLU	LYS	0.255201
USER	1aot_repx	0	GLUP201L	201	P		GLU	LEU	0.126033
USER	1aot_repx	0	GLUP201M	201	P		GLU	MET	0.119102
USER	1aot_repx	0	GLUP201N	201	P		GLU	ASN	0.288886
USER	1aot_repx	0	GLUP201P	201	P		GLU	PRO	0.330675
USER	1aot_repx	0	GLUP201Q	201	P		GLU	GLN	0.226558
USER	1aot_repx	0	GLUP201R	201	P		GLU	ARG	0.203807
USER	1aot_repx	0	GLUP201S	201	P		GLU	SER	0.239056
USER	1aot_repx	0	GLUP201T	201	P		GLU	THR	0.252141
USER	1aot_repx	0	GLUP201V	201	P		GLU	VAL	0.349618
USER	1aot_repx	0	GLUP201W	201	P		GLU	TRP	0.216856
USER	1aot_repx	0	GLUP201Y	201	P		GLU	TYR	0.192802
USER	1aot_repx	0	PROP202A	202	P		PRO	ALA	0.181242
USER	1aot_repx	0	PROP202C	202	P		PRO	CYS	0.411559
USER	1aot_repx	0	PROP202D	202	P		PRO	ASP	0.224826
USER	1aot_repx	0	PROP202E	202	P		PRO	GLU	0.206977
USER	1aot_repx	0	PROP202F	202	P		PRO	PHE	0.449517
USER	1aot_repx	0	PROP202G	202	P		PRO	GLY	0.338089
USER	1aot_repx	0	PROP202H	202	P		PRO	HIS	0.503392
USER	1aot_repx	0	PROP202I	202	P		PRO	ILE	0.447207
USER	1aot_repx	0	PROP202K	202	P		PRO	LYS	0.369493
USER	1aot_repx	0	PROP202L	202	P		PRO	LEU	0.220646
USER	1aot_repx	0	PROP202M	202	P		PRO	MET	0.252425
USER	1aot_repx	0	PROP202N	202	P		PRO	ASN	0.413999
USER	1aot_repx	0	PROP202Q	202	P		PRO	GLN	0.35578
USER	1aot_repx	0	PROP202R	202	P		PRO	ARG	0.281658
USER	1aot_repx	0	PROP202S	202	P		PRO	SER	0.375755
USER	1aot_repx	0	PROP202T	202	P		PRO	THR	0.443574
USER	1aot_repx	0	PROP202V	202	P		PRO	VAL	0.550406
USER	1aot_repx	0	PROP202W	202	P		PRO	TRP	0.41216
USER	1aot_repx	0	PROP202Y	202	P		PRO	TYR	0.430454
USER	1aot_repx	0	GLNP203A	203	P		GLN	ALA	0.385521
USER	1aot_repx	0	GLNP203C	203	P		GLN	CYS	0.418344
USER	1aot_repx	0	GLNP203D	203	P		GLN	ASP	0.40312
USER	1aot_repx	0	GLNP203E	203	P		GLN	GLU	-0.286478
USER	1aot_repx	0	GLNP203F	203	P		GLN	PHE	0.145291
USER	1aot_repx	0	GLNP203G	203	P		GLN	GLY	0.125176
USER	1aot_repx	0	GLNP203H	203	P		GLN	HIS	0.414537
USER	1aot_repx	0	GLNP203I	203	P		GLN	ILE	0.322855
USER	1aot_repx	0	GLNP203K	203	P		GLN	LYS	-0.567329
USER	1aot_repx	0	GLNP203L	203	P		GLN	LEU	0.135027
USER	1aot_repx	0	GLNP203M	203	P		GLN	MET	0.194713
USER	1aot_repx	0	GLNP203N	203	P		GLN	ASN	0.479657
USER	1aot_repx	0	GLNP203P	203	P		GLN	PRO	-0.2128
USER	1aot_repx	0	GLNP203R	203	P		GLN	ARG	-0.130579
USER	1aot_repx	0	GLNP203S	203	P		GLN	SER	0.613781
USER	1aot_repx	0	GLNP203T	203	P		GLN	THR	0.637206
USER	1aot_repx	0	GLNP203V	203	P		GLN	VAL	0.671682
USER	1aot_repx	0	GLNP203W	203	P		GLN	TRP	0.666323
USER	1aot_repx	0	GLNP203Y	203	P		GLN	TYR	-0.251606
USER	1aot_repx	0	GLUP205A	205	P		GLU	ALA	0.462558
USER	1aot_repx	0	GLUP205C	205	P		GLU	CYS	0.243289
USER	1aot_repx	0	GLUP205D	205	P		GLU	ASP	-0.910559
USER	1aot_repx	0	GLUP205F	205	P		GLU	PHE	-0.0225881
USER	1aot_repx	0	GLUP205G	205	P		GLU	GLY	1.06927
USER	1aot_repx	0	GLUP205H	205	P		GLU	HIS	0.602655
USER	1aot_repx	0	GLUP205I	205	P		GLU	ILE	-0.320407
USER	1aot_repx	0	GLUP205K	205	P		GLU	LYS	0.328942
USER	1aot_repx	0	GLUP205L	205	P		GLU	LEU	-0.277765
USER	1aot_repx	0	GLUP205M	205	P		GLU	MET	0.0428277
USER	1aot_repx	0	GLUP205N	205	P		GLU	ASN	0.141231
USER	1aot_repx	0	GLUP205P	205	P		GLU	PRO	-0.102328
USER	1aot_repx	0	GLUP205Q	205	P		GLU	GLN	0.207728
USER	1aot_repx	0	GLUP205R	205	P		GLU	ARG	0.713657
USER	1aot_repx	0	GLUP205S	205	P		GLU	SER	0.762575
USER	1aot_repx	0	GLUP205T	205	P		GLU	THR	0.549912
USER	1aot_repx	0	GLUP205V	205	P		GLU	VAL	0.188138
USER	1aot_repx	0	GLUP205W	205	P		GLU	TRP	0.603446
USER	1aot_repx	0	GLUP205Y	205	P		GLU	TYR	0.270921
USER	1aot_repx	0	GLUP206A	206	P		GLU	ALA	0.73102
USER	1aot_repx	0	GLUP206C	206	P		GLU	CYS	0.560249
USER	1aot_repx	0	GLUP206D	206	P		GLU	ASP	-0.134773
USER	1aot_repx	0	GLUP206F	206	P		GLU	PHE	0.969156
USER	1aot_repx	0	GLUP206G	206	P		GLU	GLY	0.470492
USER	1aot_repx	0	GLUP206H	206	P		GLU	HIS	1.44474
USER	1aot_repx	0	GLUP206I	206	P		GLU	ILE	0.43775
USER	1aot_repx	0	GLUP206K	206	P		GLU	LYS	0.802614
USER	1aot_repx	0	GLUP206L	206	P		GLU	LEU	0.434857
USER	1aot_repx	0	GLUP206M	206	P		GLU	MET	0.609079
USER	1aot_repx	0	GLUP206N	206	P		GLU	ASN	0.4316
USER	1aot_repx	0	GLUP206P	206	P		GLU	PRO	2.14177
USER	1aot_repx	0	GLUP206Q	206	P		GLU	GLN	0.372953
USER	1aot_repx	0	GLUP206R	206	P		GLU	ARG	1.09815
USER	1aot_repx	0	GLUP206S	206	P		GLU	SER	0.677579
USER	1aot_repx	0	GLUP206T	206	P		GLU	THR	0.392617
USER	1aot_repx	0	GLUP206V	206	P		GLU	VAL	0.537334
USER	1aot_repx	0	GLUP206W	206	P		GLU	TRP	1.0011
USER	1aot_repx	0	GLUP206Y	206	P		GLU	TYR	1.04553
USER	1aot_repx	0	ILEP207A	207	P		ILE	ALA	1.06056
USER	1aot_repx	0	ILEP207C	207	P		ILE	CYS	1.01959
USER	1aot_repx	0	ILEP207D	207	P		ILE	ASP	1.98881
USER	1aot_repx	0	ILEP207E	207	P		ILE	GLU	1.7711
USER	1aot_repx	0	ILEP207F	207	P		ILE	PHE	1.02907
USER	1aot_repx	0	ILEP207G	207	P		ILE	GLY	1.80352
USER	1aot_repx	0	ILEP207H	207	P		ILE	HIS	2.14461
USER	1aot_repx	0	ILEP207K	207	P		ILE	LYS	1.42232
USER	1aot_repx	0	ILEP207L	207	P		ILE	LEU	0.456855
USER	1aot_repx	0	ILEP207M	207	P		ILE	MET	1.16528
USER	1aot_repx	0	ILEP207N	207	P		ILE	ASN	1.10594
USER	1aot_repx	0	ILEP207P	207	P		ILE	PRO	-1.13711
USER	1aot_repx	0	ILEP207Q	207	P		ILE	GLN	1.79568
USER	1aot_repx	0	ILEP207R	207	P		ILE	ARG	1.49968
USER	1aot_repx	0	ILEP207S	207	P		ILE	SER	1.87949
USER	1aot_repx	0	ILEP207T	207	P		ILE	THR	2.29473
USER	1aot_repx	0	ILEP207V	207	P		ILE	VAL	0.845449
USER	1aot_repx	0	ILEP207W	207	P		ILE	TRP	1.92442
USER	1aot_repx	0	ILEP207Y	207	P		ILE	TYR	1.06679
USER	1aot_repx	0	PROP208A	208	P		PRO	ALA	0.579091
USER	1aot_repx	0	PROP208C	208	P		PRO	CYS	2.23619
USER	1aot_repx	0	PROP208D	208	P		PRO	ASP	0.188268
USER	1aot_repx	0	PROP208E	208	P		PRO	GLU	0.491745
USER	1aot_repx	0	PROP208F	208	P		PRO	PHE	0.548384
USER	1aot_repx	0	PROP208G	208	P		PRO	GLY	-0.0254525
USER	1aot_repx	0	PROP208H	208	P		PRO	HIS	0.720455
USER	1aot_repx	0	PROP208I	208	P		PRO	ILE	2.27727
USER	1aot_repx	0	PROP208K	208	P		PRO	LYS	0.391495
USER	1aot_repx	0	PROP208L	208	P		PRO	LEU	0.548092
USER	1aot_repx	0	PROP208M	208	P		PRO	MET	0.425136
USER	1aot_repx	0	PROP208N	208	P		PRO	ASN	-0.175097
USER	1aot_repx	0	PROP208Q	208	P		PRO	GLN	1.72137
USER	1aot_repx	0	PROP208R	208	P		PRO	ARG	0.308287
USER	1aot_repx	0	PROP208S	208	P		PRO	SER	0.16472
USER	1aot_repx	0	PROP208T	208	P		PRO	THR	2.44201
USER	1aot_repx	0	PROP208V	208	P		PRO	VAL	2.48148
USER	1aot_repx	0	PROP208W	208	P		PRO	TRP	1.87464
USER	1aot_repx	0	PROP208Y	208	P		PRO	TYR	0.518684
USER	1aot_repx	0	ILEP209A	209	P		ILE	ALA	-0.235973
USER	1aot_repx	0	ILEP209C	209	P		ILE	CYS	-0.622316
USER	1aot_repx	0	ILEP209D	209	P		ILE	ASP	-0.630017
USER	1aot_repx	0	ILEP209E	209	P		ILE	GLU	-0.881438
USER	1aot_repx	0	ILEP209F	209	P		ILE	PHE	-0.859288
USER	1aot_repx	0	ILEP209G	209	P		ILE	GLY	-1.34548
USER	1aot_repx	0	ILEP209H	209	P		ILE	HIS	-0.321672
USER	1aot_repx	0	ILEP209K	209	P		ILE	LYS	-0.529
USER	1aot_repx	0	ILEP209L	209	P		ILE	LEU	-0.66663
USER	1aot_repx	0	ILEP209M	209	P		ILE	MET	-1.05379
USER	1aot_repx	0	ILEP209N	209	P		ILE	ASN	-0.723804
USER	1aot_repx	0	ILEP209P	209	P		ILE	PRO	-0.0941187
USER	1aot_repx	0	ILEP209Q	209	P		ILE	GLN	-0.679589
USER	1aot_repx	0	ILEP209R	209	P		ILE	ARG	-0.388263
USER	1aot_repx	0	ILEP209S	209	P		ILE	SER	-0.963034
USER	1aot_repx	0	ILEP209T	209	P		ILE	THR	0.00695807
USER	1aot_repx	0	ILEP209V	209	P		ILE	VAL	0.00537119
USER	1aot_repx	0	ILEP209W	209	P		ILE	TRP	-0.74933
USER	1aot_repx	0	ILEP209Y	209	P		ILE	TYR	-0.760656
USER	1aot_repx	0	TYRP210A	210	P		TYR	ALA	0.377125
USER	1aot_repx	0	TYRP210C	210	P		TYR	CYS	0.327104
USER	1aot_repx	0	TYRP210D	210	P		TYR	ASP	-0.58295
USER	1aot_repx	0	TYRP210E	210	P		TYR	GLU	-0.27652
USER	1aot_repx	0	TYRP210F	210	P		TYR	PHE	0.00463547
USER	1aot_repx	0	TYRP210G	210	P		TYR	GLY	-0.254841
USER	1aot_repx	0	TYRP210H	210	P		TYR	HIS	0.107244
USER	1aot_repx	0	TYRP210I	210	P		TYR	ILE	2.3774
USER	1aot_repx	0	TYRP210K	210	P		TYR	LYS	0.175864
USER	1aot_repx	0	TYRP210L	210	P		TYR	LEU	0.116771
USER	1aot_repx	0	TYRP210M	210	P		TYR	MET	1.67443
USER	1aot_repx	0	TYRP210N	210	P		TYR	ASN	-0.199568
USER	1aot_repx	0	TYRP210P	210	P		TYR	PRO	-0.253513
USER	1aot_repx	0	TYRP210Q	210	P		TYR	GLN	1.00464
USER	1aot_repx	0	TYRP210R	210	P		TYR	ARG	0.352907
USER	1aot_repx	0	TYRP210S	210	P		TYR	SER	0.232975
USER	1aot_repx	0	TYRP210T	210	P		TYR	THR	2.22623
USER	1aot_repx	0	TYRP210V	210	P		TYR	VAL	2.30899
USER	1aot_repx	0	TYRP210W	210	P		TYR	TRP	1.61878
USER	1aot_repx	0	LEUP211A	211	P		LEU	ALA	-0.100028
USER	1aot_repx	0	LEUP211C	211	P		LEU	CYS	-0.0923979
USER	1aot_repx	0	LEUP211D	211	P		LEU	ASP	-0.0698923
USER	1aot_repx	0	LEUP211E	211	P		LEU	GLU	-0.0903816
USER	1aot_repx	0	LEUP211F	211	P		LEU	PHE	-0.0794995
USER	1aot_repx	0	LEUP211G	211	P		LEU	GLY	-0.0554103
USER	1aot_repx	0	LEUP211H	211	P		LEU	HIS	-0.00504798
USER	1aot_repx	0	LEUP211I	211	P		LEU	ILE	0.0781037
USER	1aot_repx	0	LEUP211K	211	P		LEU	LYS	-0.0950783
USER	1aot_repx	0	LEUP211M	211	P		LEU	MET	-0.109122
USER	1aot_repx	0	LEUP211N	211	P		LEU	ASN	-0.0496444
USER	1aot_repx	0	LEUP211P	211	P		LEU	PRO	-0.305639
USER	1aot_repx	0	LEUP211Q	211	P		LEU	GLN	-0.0986437
USER	1aot_repx	0	LEUP211R	211	P		LEU	ARG	-0.094201
USER	1aot_repx	0	LEUP211S	211	P		LEU	SER	-0.0119839
USER	1aot_repx	0	LEUP211T	211	P		LEU	THR	-0.062724
USER	1aot_repx	0	LEUP211V	211	P		LEU	VAL	0.0325317
USER	1aot_repx	0	LEUP211W	211	P		LEU	TRP	-0.190382
USER	1aot_repx	0	LEUP211Y	211	P		LEU	TYR	-0.0941421
