## Supplementary material for "Validating folding energy estimates as a method for variant interpretation": p06241_1aou_ddg_background.csv

source	pdb	score	pdb_mut	pdb_rid	pdb_chain	gene_no	mut_from	mut_to	ddg
USER	1aou_repx	0	SERF1A	1	F		SER	ALA	-0.0330309
USER	1aou_repx	0	SERF1C	1	F		SER	CYS	-0.0213971
USER	1aou_repx	0	SERF1D	1	F		SER	ASP	-0.00975581
USER	1aou_repx	0	SERF1E	1	F		SER	GLU	0.00739046
USER	1aou_repx	0	SERF1F	1	F		SER	PHE	-0.0835726
USER	1aou_repx	0	SERF1G	1	F		SER	GLY	-0.24846
USER	1aou_repx	0	SERF1H	1	F		SER	HIS	0.0626135
USER	1aou_repx	0	SERF1I	1	F		SER	ILE	0.0539077
USER	1aou_repx	0	SERF1K	1	F		SER	LYS	-0.445165
USER	1aou_repx	0	SERF1L	1	F		SER	LEU	-0.146772
USER	1aou_repx	0	SERF1M	1	F		SER	MET	-0.125889
USER	1aou_repx	0	SERF1N	1	F		SER	ASN	0.104935
USER	1aou_repx	0	SERF1P	1	F		SER	PRO	-0.0649925
USER	1aou_repx	0	SERF1Q	1	F		SER	GLN	-0.449354
USER	1aou_repx	0	SERF1R	1	F		SER	ARG	-0.501033
USER	1aou_repx	0	SERF1T	1	F		SER	THR	0.0236004
USER	1aou_repx	0	SERF1V	1	F		SER	VAL	0.085681
USER	1aou_repx	0	SERF1W	1	F		SER	TRP	-0.00953747
USER	1aou_repx	0	SERF1Y	1	F		SER	TYR	-0.253007
USER	1aou_repx	0	ILEF2A	2	F		ILE	ALA	0.266777
USER	1aou_repx	0	ILEF2C	2	F		ILE	CYS	0.386223
USER	1aou_repx	0	ILEF2D	2	F		ILE	ASP	0.842368
USER	1aou_repx	0	ILEF2E	2	F		ILE	GLU	-0.497528
USER	1aou_repx	0	ILEF2F	2	F		ILE	PHE	-1.35372
USER	1aou_repx	0	ILEF2G	2	F		ILE	GLY	0.775561
USER	1aou_repx	0	ILEF2H	2	F		ILE	HIS	0.469877
USER	1aou_repx	0	ILEF2K	2	F		ILE	LYS	0.24062
USER	1aou_repx	0	ILEF2L	2	F		ILE	LEU	-0.981312
USER	1aou_repx	0	ILEF2M	2	F		ILE	MET	-1.16787
USER	1aou_repx	0	ILEF2N	2	F		ILE	ASN	0.337921
USER	1aou_repx	0	ILEF2P	2	F		ILE	PRO	-0.138061
USER	1aou_repx	0	ILEF2Q	2	F		ILE	GLN	-0.211632
USER	1aou_repx	0	ILEF2R	2	F		ILE	ARG	0.759314
USER	1aou_repx	0	ILEF2S	2	F		ILE	SER	0.684883
USER	1aou_repx	0	ILEF2T	2	F		ILE	THR	0.214487
USER	1aou_repx	0	ILEF2V	2	F		ILE	VAL	0.496251
USER	1aou_repx	0	ILEF2W	2	F		ILE	TRP	-0.688559
USER	1aou_repx	0	ILEF2Y	2	F		ILE	TYR	-1.25436
USER	1aou_repx	0	GLNF3A	3	F		GLN	ALA	-2.24257
USER	1aou_repx	0	GLNF3C	3	F		GLN	CYS	0.0642976
USER	1aou_repx	0	GLNF3D	3	F		GLN	ASP	1.33732
USER	1aou_repx	0	GLNF3E	3	F		GLN	GLU	0.487887
USER	1aou_repx	0	GLNF3F	3	F		GLN	PHE	0.674844
USER	1aou_repx	0	GLNF3G	3	F		GLN	GLY	-5.04592
USER	1aou_repx	0	GLNF3H	3	F		GLN	HIS	3.68395
USER	1aou_repx	0	GLNF3I	3	F		GLN	ILE	-0.311762
USER	1aou_repx	0	GLNF3K	3	F		GLN	LYS	-0.121446
USER	1aou_repx	0	GLNF3L	3	F		GLN	LEU	3.31781
USER	1aou_repx	0	GLNF3M	3	F		GLN	MET	-0.228485
USER	1aou_repx	0	GLNF3N	3	F		GLN	ASN	-0.60455
USER	1aou_repx	0	GLNF3P	3	F		GLN	PRO	-1.47742
USER	1aou_repx	0	GLNF3R	3	F		GLN	ARG	0.0626566
USER	1aou_repx	0	GLNF3S	3	F		GLN	SER	-2.35196
USER	1aou_repx	0	GLNF3T	3	F		GLN	THR	0.839085
USER	1aou_repx	0	GLNF3V	3	F		GLN	VAL	-0.250576
USER	1aou_repx	0	GLNF3W	3	F		GLN	TRP	1.64399
USER	1aou_repx	0	GLNF3Y	3	F		GLN	TYR	1.31112
USER	1aou_repx	0	ALAF4C	4	F		ALA	CYS	-0.351034
USER	1aou_repx	0	ALAF4D	4	F		ALA	ASP	0.216692
USER	1aou_repx	0	ALAF4E	4	F		ALA	GLU	0.0357136
USER	1aou_repx	0	ALAF4F	4	F		ALA	PHE	-0.305415
USER	1aou_repx	0	ALAF4G	4	F		ALA	GLY	-0.799771
USER	1aou_repx	0	ALAF4H	4	F		ALA	HIS	-0.76007
USER	1aou_repx	0	ALAF4I	4	F		ALA	ILE	0.806077
USER	1aou_repx	0	ALAF4K	4	F		ALA	LYS	-0.476841
USER	1aou_repx	0	ALAF4L	4	F		ALA	LEU	-0.0888186
USER	1aou_repx	0	ALAF4M	4	F		ALA	MET	-0.291314
USER	1aou_repx	0	ALAF4N	4	F		ALA	ASN	-0.656093
USER	1aou_repx	0	ALAF4P	4	F		ALA	PRO	3.33899
USER	1aou_repx	0	ALAF4Q	4	F		ALA	GLN	-0.736403
USER	1aou_repx	0	ALAF4R	4	F		ALA	ARG	-0.615748
USER	1aou_repx	0	ALAF4S	4	F		ALA	SER	-0.746285
USER	1aou_repx	0	ALAF4T	4	F		ALA	THR	-0.532176
USER	1aou_repx	0	ALAF4V	4	F		ALA	VAL	0.935608
USER	1aou_repx	0	ALAF4W	4	F		ALA	TRP	-0.197135
USER	1aou_repx	0	ALAF4Y	4	F		ALA	TYR	-0.246885
USER	1aou_repx	0	GLUF5A	5	F		GLU	ALA	0.534095
USER	1aou_repx	0	GLUF5C	5	F		GLU	CYS	0.0995842
USER	1aou_repx	0	GLUF5D	5	F		GLU	ASP	0.959462
USER	1aou_repx	0	GLUF5F	5	F		GLU	PHE	0.740415
USER	1aou_repx	0	GLUF5G	5	F		GLU	GLY	-0.703581
USER	1aou_repx	0	GLUF5H	5	F		GLU	HIS	0.160739
USER	1aou_repx	0	GLUF5I	5	F		GLU	ILE	0.502217
USER	1aou_repx	0	GLUF5K	5	F		GLU	LYS	-0.616759
USER	1aou_repx	0	GLUF5L	5	F		GLU	LEU	-0.613555
USER	1aou_repx	0	GLUF5M	5	F		GLU	MET	-0.938638
USER	1aou_repx	0	GLUF5N	5	F		GLU	ASN	-0.070668
USER	1aou_repx	0	GLUF5P	5	F		GLU	PRO	2.53088
USER	1aou_repx	0	GLUF5Q	5	F		GLU	GLN	0.0883511
USER	1aou_repx	0	GLUF5R	5	F		GLU	ARG	-0.381569
USER	1aou_repx	0	GLUF5S	5	F		GLU	SER	0.841779
USER	1aou_repx	0	GLUF5T	5	F		GLU	THR	1.50468
USER	1aou_repx	0	GLUF5V	5	F		GLU	VAL	1.30032
USER	1aou_repx	0	GLUF5W	5	F		GLU	TRP	0.923831
USER	1aou_repx	0	GLUF5Y	5	F		GLU	TYR	0.774144
USER	1aou_repx	0	GLUF6A	6	F		GLU	ALA	0.079781
USER	1aou_repx	0	GLUF6C	6	F		GLU	CYS	0.801589
USER	1aou_repx	0	GLUF6D	6	F		GLU	ASP	0.333943
USER	1aou_repx	0	GLUF6F	6	F		GLU	PHE	-0.551299
USER	1aou_repx	0	GLUF6G	6	F		GLU	GLY	-1.04762
USER	1aou_repx	0	GLUF6H	6	F		GLU	HIS	0.188939
USER	1aou_repx	0	GLUF6I	6	F		GLU	ILE	1.75174
USER	1aou_repx	0	GLUF6K	6	F		GLU	LYS	-0.289656
USER	1aou_repx	0	GLUF6L	6	F		GLU	LEU	-0.230727
USER	1aou_repx	0	GLUF6M	6	F		GLU	MET	0.182306
USER	1aou_repx	0	GLUF6N	6	F		GLU	ASN	0.246299
USER	1aou_repx	0	GLUF6P	6	F		GLU	PRO	-0.0225763
USER	1aou_repx	0	GLUF6Q	6	F		GLU	GLN	-0.384084
USER	1aou_repx	0	GLUF6R	6	F		GLU	ARG	0.14698
USER	1aou_repx	0	GLUF6S	6	F		GLU	SER	0.572231
USER	1aou_repx	0	GLUF6T	6	F		GLU	THR	-0.0789566
USER	1aou_repx	0	GLUF6V	6	F		GLU	VAL	0.721927
USER	1aou_repx	0	GLUF6W	6	F		GLU	TRP	-0.000916657
USER	1aou_repx	0	GLUF6Y	6	F		GLU	TYR	-0.475431
USER	1aou_repx	0	TRPF7A	7	F		TRP	ALA	-6.60201
USER	1aou_repx	0	TRPF7C	7	F		TRP	CYS	-5.74979
USER	1aou_repx	0	TRPF7D	7	F		TRP	ASP	-3.29963
USER	1aou_repx	0	TRPF7E	7	F		TRP	GLU	-4.774
USER	1aou_repx	0	TRPF7F	7	F		TRP	PHE	-3.27079
USER	1aou_repx	0	TRPF7G	7	F		TRP	GLY	-9.55968
USER	1aou_repx	0	TRPF7H	7	F		TRP	HIS	-3.56651
USER	1aou_repx	0	TRPF7I	7	F		TRP	ILE	-0.158193
USER	1aou_repx	0	TRPF7K	7	F		TRP	LYS	-4.70797
USER	1aou_repx	0	TRPF7L	7	F		TRP	LEU	-7.25751
USER	1aou_repx	0	TRPF7M	7	F		TRP	MET	-5.10657
USER	1aou_repx	0	TRPF7N	7	F		TRP	ASN	-4.87789
USER	1aou_repx	0	TRPF7P	7	F		TRP	PRO	-7.17613
USER	1aou_repx	0	TRPF7Q	7	F		TRP	GLN	-5.63974
USER	1aou_repx	0	TRPF7R	7	F		TRP	ARG	-4.0839
USER	1aou_repx	0	TRPF7S	7	F		TRP	SER	-6.61816
USER	1aou_repx	0	TRPF7T	7	F		TRP	THR	-5.15959
USER	1aou_repx	0	TRPF7V	7	F		TRP	VAL	-1.04911
USER	1aou_repx	0	TRPF7Y	7	F		TRP	TYR	0.307789
USER	1aou_repx	0	TYRF8A	8	F		TYR	ALA	-0.398225
USER	1aou_repx	0	TYRF8C	8	F		TYR	CYS	-0.113003
USER	1aou_repx	0	TYRF8D	8	F		TYR	ASP	2.49253
USER	1aou_repx	0	TYRF8E	8	F		TYR	GLU	0.794548
USER	1aou_repx	0	TYRF8F	8	F		TYR	PHE	-0.198541
USER	1aou_repx	0	TYRF8G	8	F		TYR	GLY	-2.0084
USER	1aou_repx	0	TYRF8H	8	F		TYR	HIS	1.42235
USER	1aou_repx	0	TYRF8I	8	F		TYR	ILE	2.82431
USER	1aou_repx	0	TYRF8K	8	F		TYR	LYS	1.07176
USER	1aou_repx	0	TYRF8L	8	F		TYR	LEU	4.56717
USER	1aou_repx	0	TYRF8M	8	F		TYR	MET	-1.28689
USER	1aou_repx	0	TYRF8N	8	F		TYR	ASN	1.26174
USER	1aou_repx	0	TYRF8P	8	F		TYR	PRO	6.24904
USER	1aou_repx	0	TYRF8Q	8	F		TYR	GLN	0.123407
USER	1aou_repx	0	TYRF8R	8	F		TYR	ARG	1.35094
USER	1aou_repx	0	TYRF8S	8	F		TYR	SER	0.746751
USER	1aou_repx	0	TYRF8T	8	F		TYR	THR	3.49449
USER	1aou_repx	0	TYRF8V	8	F		TYR	VAL	2.32578
USER	1aou_repx	0	TYRF8W	8	F		TYR	TRP	2.38533
USER	1aou_repx	0	PHEF9A	9	F		PHE	ALA	0.883284
USER	1aou_repx	0	PHEF9C	9	F		PHE	CYS	0.809314
USER	1aou_repx	0	PHEF9D	9	F		PHE	ASP	1.73185
USER	1aou_repx	0	PHEF9E	9	F		PHE	GLU	2.14517
USER	1aou_repx	0	PHEF9G	9	F		PHE	GLY	3.38464
USER	1aou_repx	0	PHEF9H	9	F		PHE	HIS	-0.0213791
USER	1aou_repx	0	PHEF9I	9	F		PHE	ILE	0.168553
USER	1aou_repx	0	PHEF9K	9	F		PHE	LYS	0.354269
USER	1aou_repx	0	PHEF9L	9	F		PHE	LEU	-1.59656
USER	1aou_repx	0	PHEF9M	9	F		PHE	MET	0.869085
USER	1aou_repx	0	PHEF9N	9	F		PHE	ASN	1.25344
USER	1aou_repx	0	PHEF9P	9	F		PHE	PRO	4.28247
USER	1aou_repx	0	PHEF9Q	9	F		PHE	GLN	0.620312
USER	1aou_repx	0	PHEF9R	9	F		PHE	ARG	1.43245
USER	1aou_repx	0	PHEF9S	9	F		PHE	SER	1.30984
USER	1aou_repx	0	PHEF9T	9	F		PHE	THR	-0.279049
USER	1aou_repx	0	PHEF9V	9	F		PHE	VAL	-0.0753371
USER	1aou_repx	0	PHEF9W	9	F		PHE	TRP	1.44202
USER	1aou_repx	0	PHEF9Y	9	F		PHE	TYR	1.71706
USER	1aou_repx	0	GLYF10A	10	F		GLY	ALA	2.56969
USER	1aou_repx	0	GLYF10C	10	F		GLY	CYS	2.66066
USER	1aou_repx	0	GLYF10D	10	F		GLY	ASP	1.97282
USER	1aou_repx	0	GLYF10E	10	F		GLY	GLU	2.59151
USER	1aou_repx	0	GLYF10F	10	F		GLY	PHE	2.74855
USER	1aou_repx	0	GLYF10H	10	F		GLY	HIS	2.9841
USER	1aou_repx	0	GLYF10I	10	F		GLY	ILE	4.18017
USER	1aou_repx	0	GLYF10K	10	F		GLY	LYS	2.81273
USER	1aou_repx	0	GLYF10L	10	F		GLY	LEU	3.0301
USER	1aou_repx	0	GLYF10M	10	F		GLY	MET	2.98899
USER	1aou_repx	0	GLYF10N	10	F		GLY	ASN	2.54425
USER	1aou_repx	0	GLYF10P	10	F		GLY	PRO	4.55545
USER	1aou_repx	0	GLYF10Q	10	F		GLY	GLN	2.85382
USER	1aou_repx	0	GLYF10R	10	F		GLY	ARG	2.77865
USER	1aou_repx	0	GLYF10S	10	F		GLY	SER	2.58943
USER	1aou_repx	0	GLYF10T	10	F		GLY	THR	3.94542
USER	1aou_repx	0	GLYF10V	10	F		GLY	VAL	4.2442
USER	1aou_repx	0	GLYF10W	10	F		GLY	TRP	3.17789
USER	1aou_repx	0	GLYF10Y	10	F		GLY	TYR	3.00583
USER	1aou_repx	0	LYSF11A	11	F		LYS	ALA	0.229878
USER	1aou_repx	0	LYSF11C	11	F		LYS	CYS	0.501785
USER	1aou_repx	0	LYSF11D	11	F		LYS	ASP	0.628164
USER	1aou_repx	0	LYSF11E	11	F		LYS	GLU	1.02754
USER	1aou_repx	0	LYSF11F	11	F		LYS	PHE	1.02741
USER	1aou_repx	0	LYSF11G	11	F		LYS	GLY	0.22178
USER	1aou_repx	0	LYSF11H	11	F		LYS	HIS	1.06608
USER	1aou_repx	0	LYSF11I	11	F		LYS	ILE	0.647702
USER	1aou_repx	0	LYSF11L	11	F		LYS	LEU	0.516324
USER	1aou_repx	0	LYSF11M	11	F		LYS	MET	0.091322
USER	1aou_repx	0	LYSF11N	11	F		LYS	ASN	0.134846
USER	1aou_repx	0	LYSF11P	11	F		LYS	PRO	0.75471
USER	1aou_repx	0	LYSF11Q	11	F		LYS	GLN	0.308368
USER	1aou_repx	0	LYSF11R	11	F		LYS	ARG	0.294034
USER	1aou_repx	0	LYSF11S	11	F		LYS	SER	0.44861
USER	1aou_repx	0	LYSF11T	11	F		LYS	THR	0.458202
USER	1aou_repx	0	LYSF11V	11	F		LYS	VAL	0.935944
USER	1aou_repx	0	LYSF11W	11	F		LYS	TRP	1.81389
USER	1aou_repx	0	LYSF11Y	11	F		LYS	TYR	0.51134
USER	1aou_repx	0	LEUF12A	12	F		LEU	ALA	2.07076
USER	1aou_repx	0	LEUF12C	12	F		LEU	CYS	1.91881
USER	1aou_repx	0	LEUF12D	12	F		LEU	ASP	2.39971
USER	1aou_repx	0	LEUF12E	12	F		LEU	GLU	2.2083
USER	1aou_repx	0	LEUF12F	12	F		LEU	PHE	0.39924
USER	1aou_repx	0	LEUF12G	12	F		LEU	GLY	2.17085
USER	1aou_repx	0	LEUF12H	12	F		LEU	HIS	1.77263
USER	1aou_repx	0	LEUF12I	12	F		LEU	ILE	1.89226
USER	1aou_repx	0	LEUF12K	12	F		LEU	LYS	1.82408
USER	1aou_repx	0	LEUF12M	12	F		LEU	MET	-0.0474163
USER	1aou_repx	0	LEUF12N	12	F		LEU	ASN	1.75223
USER	1aou_repx	0	LEUF12P	12	F		LEU	PRO	3.13196
USER	1aou_repx	0	LEUF12Q	12	F		LEU	GLN	2.0895
USER	1aou_repx	0	LEUF12R	12	F		LEU	ARG	2.3788
USER	1aou_repx	0	LEUF12S	12	F		LEU	SER	2.71775
USER	1aou_repx	0	LEUF12T	12	F		LEU	THR	2.93145
USER	1aou_repx	0	LEUF12V	12	F		LEU	VAL	1.89281
USER	1aou_repx	0	LEUF12W	12	F		LEU	TRP	3.20973
USER	1aou_repx	0	LEUF12Y	12	F		LEU	TYR	0.0524493
USER	1aou_repx	0	GLYF13A	13	F		GLY	ALA	1.46131
USER	1aou_repx	0	GLYF13C	13	F		GLY	CYS	1.67751
USER	1aou_repx	0	GLYF13D	13	F		GLY	ASP	-2.0904
USER	1aou_repx	0	GLYF13E	13	F		GLY	GLU	-0.0584198
USER	1aou_repx	0	GLYF13F	13	F		GLY	PHE	2.72606
USER	1aou_repx	0	GLYF13H	13	F		GLY	HIS	4.23184
USER	1aou_repx	0	GLYF13I	13	F		GLY	ILE	2.14658
USER	1aou_repx	0	GLYF13K	13	F		GLY	LYS	1.71875
USER	1aou_repx	0	GLYF13L	13	F		GLY	LEU	2.55929
USER	1aou_repx	0	GLYF13M	13	F		GLY	MET	1.35152
USER	1aou_repx	0	GLYF13N	13	F		GLY	ASN	-0.647802
USER	1aou_repx	0	GLYF13P	13	F		GLY	PRO	0.679495
USER	1aou_repx	0	GLYF13Q	13	F		GLY	GLN	1.21948
USER	1aou_repx	0	GLYF13R	13	F		GLY	ARG	1.9928
USER	1aou_repx	0	GLYF13S	13	F		GLY	SER	-0.178679
USER	1aou_repx	0	GLYF13T	13	F		GLY	THR	1.17529
USER	1aou_repx	0	GLYF13V	13	F		GLY	VAL	2.49367
USER	1aou_repx	0	GLYF13W	13	F		GLY	TRP	3.56816
USER	1aou_repx	0	GLYF13Y	13	F		GLY	TYR	2.63105
USER	1aou_repx	0	ARGF14A	14	F		ARG	ALA	-0.292746
USER	1aou_repx	0	ARGF14C	14	F		ARG	CYS	-0.0576002
USER	1aou_repx	0	ARGF14D	14	F		ARG	ASP	0.00679193
USER	1aou_repx	0	ARGF14E	14	F		ARG	GLU	-0.0713298
USER	1aou_repx	0	ARGF14F	14	F		ARG	PHE	-0.51019
USER	1aou_repx	0	ARGF14G	14	F		ARG	GLY	-1.41767
USER	1aou_repx	0	ARGF14H	14	F		ARG	HIS	0.355611
USER	1aou_repx	0	ARGF14I	14	F		ARG	ILE	-0.157386
USER	1aou_repx	0	ARGF14K	14	F		ARG	LYS	-0.484225
USER	1aou_repx	0	ARGF14L	14	F		ARG	LEU	-0.37549
USER	1aou_repx	0	ARGF14M	14	F		ARG	MET	-0.563431
USER	1aou_repx	0	ARGF14N	14	F		ARG	ASN	0.22639
USER	1aou_repx	0	ARGF14P	14	F		ARG	PRO	-1.62275
USER	1aou_repx	0	ARGF14Q	14	F		ARG	GLN	-0.115598
USER	1aou_repx	0	ARGF14S	14	F		ARG	SER	0.618837
USER	1aou_repx	0	ARGF14T	14	F		ARG	THR	-2.34382
USER	1aou_repx	0	ARGF14V	14	F		ARG	VAL	-0.171609
USER	1aou_repx	0	ARGF14W	14	F		ARG	TRP	-0.0388671
USER	1aou_repx	0	ARGF14Y	14	F		ARG	TYR	-0.378899
USER	1aou_repx	0	LYSF15A	15	F		LYS	ALA	-0.262703
USER	1aou_repx	0	LYSF15C	15	F		LYS	CYS	0.359099
USER	1aou_repx	0	LYSF15D	15	F		LYS	ASP	-0.373924
USER	1aou_repx	0	LYSF15E	15	F		LYS	GLU	-0.746405
USER	1aou_repx	0	LYSF15F	15	F		LYS	PHE	0.180637
USER	1aou_repx	0	LYSF15G	15	F		LYS	GLY	0.180859
USER	1aou_repx	0	LYSF15H	15	F		LYS	HIS	0.43613
USER	1aou_repx	0	LYSF15I	15	F		LYS	ILE	-0.066433
USER	1aou_repx	0	LYSF15L	15	F		LYS	LEU	-0.209962
USER	1aou_repx	0	LYSF15M	15	F		LYS	MET	-0.0442586
USER	1aou_repx	0	LYSF15N	15	F		LYS	ASN	0.270043
USER	1aou_repx	0	LYSF15P	15	F		LYS	PRO	-0.269511
USER	1aou_repx	0	LYSF15Q	15	F		LYS	GLN	-0.265465
USER	1aou_repx	0	LYSF15R	15	F		LYS	ARG	0.148623
USER	1aou_repx	0	LYSF15S	15	F		LYS	SER	-0.598517
USER	1aou_repx	0	LYSF15T	15	F		LYS	THR	-0.438323
USER	1aou_repx	0	LYSF15V	15	F		LYS	VAL	0.126874
USER	1aou_repx	0	LYSF15W	15	F		LYS	TRP	0.084422
USER	1aou_repx	0	LYSF15Y	15	F		LYS	TYR	0.192107
USER	1aou_repx	0	ASPF16A	16	F		ASP	ALA	0.378484
USER	1aou_repx	0	ASPF16C	16	F		ASP	CYS	0.559483
USER	1aou_repx	0	ASPF16E	16	F		ASP	GLU	-2.35007
USER	1aou_repx	0	ASPF16F	16	F		ASP	PHE	0.0458544
USER	1aou_repx	0	ASPF16G	16	F		ASP	GLY	1.98383
USER	1aou_repx	0	ASPF16H	16	F		ASP	HIS	0.797504
USER	1aou_repx	0	ASPF16I	16	F		ASP	ILE	0.630104
USER	1aou_repx	0	ASPF16K	16	F		ASP	LYS	0.199118
USER	1aou_repx	0	ASPF16L	16	F		ASP	LEU	-0.694925
USER	1aou_repx	0	ASPF16M	16	F		ASP	MET	-0.196826
USER	1aou_repx	0	ASPF16N	16	F		ASP	ASN	0.913668
USER	1aou_repx	0	ASPF16P	16	F		ASP	PRO	0.545458
USER	1aou_repx	0	ASPF16Q	16	F		ASP	GLN	-0.400493
USER	1aou_repx	0	ASPF16R	16	F		ASP	ARG	0.407643
USER	1aou_repx	0	ASPF16S	16	F		ASP	SER	1.1178
USER	1aou_repx	0	ASPF16T	16	F		ASP	THR	0.978332
USER	1aou_repx	0	ASPF16V	16	F		ASP	VAL	0.355776
USER	1aou_repx	0	ASPF16W	16	F		ASP	TRP	-0.0237565
USER	1aou_repx	0	ASPF16Y	16	F		ASP	TYR	0.26323
USER	1aou_repx	0	ALAF17C	17	F		ALA	CYS	4.18774
USER	1aou_repx	0	ALAF17D	17	F		ALA	ASP	6.51333
USER	1aou_repx	0	ALAF17E	17	F		ALA	GLU	7.52806
USER	1aou_repx	0	ALAF17F	17	F		ALA	PHE	16.6163
USER	1aou_repx	0	ALAF17G	17	F		ALA	GLY	-0.297091
USER	1aou_repx	0	ALAF17H	17	F		ALA	HIS	15.5954
USER	1aou_repx	0	ALAF17I	17	F		ALA	ILE	5.60926
USER	1aou_repx	0	ALAF17K	17	F		ALA	LYS	11.0754
USER	1aou_repx	0	ALAF17L	17	F		ALA	LEU	8.50248
USER	1aou_repx	0	ALAF17M	17	F		ALA	MET	4.72586
USER	1aou_repx	0	ALAF17N	17	F		ALA	ASN	5.22808
USER	1aou_repx	0	ALAF17P	17	F		ALA	PRO	4.8675
USER	1aou_repx	0	ALAF17Q	17	F		ALA	GLN	7.54771
USER	1aou_repx	0	ALAF17R	17	F		ALA	ARG	16.4243
USER	1aou_repx	0	ALAF17S	17	F		ALA	SER	1.43136
USER	1aou_repx	0	ALAF17T	17	F		ALA	THR	6.00653
USER	1aou_repx	0	ALAF17V	17	F		ALA	VAL	5.66206
USER	1aou_repx	0	ALAF17W	17	F		ALA	TRP	37.128
USER	1aou_repx	0	ALAF17Y	17	F		ALA	TYR	19.6345
USER	1aou_repx	0	GLUF18A	18	F		GLU	ALA	0.156972
USER	1aou_repx	0	GLUF18C	18	F		GLU	CYS	0.607676
USER	1aou_repx	0	GLUF18D	18	F		GLU	ASP	1.90133
USER	1aou_repx	0	GLUF18F	18	F		GLU	PHE	0.87962
USER	1aou_repx	0	GLUF18G	18	F		GLU	GLY	1.19627
USER	1aou_repx	0	GLUF18H	18	F		GLU	HIS	2.14452
USER	1aou_repx	0	GLUF18I	18	F		GLU	ILE	-0.481039
USER	1aou_repx	0	GLUF18K	18	F		GLU	LYS	0.0543474
USER	1aou_repx	0	GLUF18L	18	F		GLU	LEU	-0.559322
USER	1aou_repx	0	GLUF18M	18	F		GLU	MET	-0.419965
USER	1aou_repx	0	GLUF18N	18	F		GLU	ASN	1.45742
USER	1aou_repx	0	GLUF18P	18	F		GLU	PRO	2.56948
USER	1aou_repx	0	GLUF18Q	18	F		GLU	GLN	-0.041021
USER	1aou_repx	0	GLUF18R	18	F		GLU	ARG	0.380079
USER	1aou_repx	0	GLUF18S	18	F		GLU	SER	0.487967
USER	1aou_repx	0	GLUF18T	18	F		GLU	THR	1.17923
USER	1aou_repx	0	GLUF18V	18	F		GLU	VAL	-0.0933546
USER	1aou_repx	0	GLUF18W	18	F		GLU	TRP	0.300668
USER	1aou_repx	0	GLUF18Y	18	F		GLU	TYR	2.10501
USER	1aou_repx	0	ARGF19A	19	F		ARG	ALA	-0.233899
USER	1aou_repx	0	ARGF19C	19	F		ARG	CYS	0.625157
USER	1aou_repx	0	ARGF19D	19	F		ARG	ASP	0.301766
USER	1aou_repx	0	ARGF19E	19	F		ARG	GLU	0.505745
USER	1aou_repx	0	ARGF19F	19	F		ARG	PHE	-0.13914
USER	1aou_repx	0	ARGF19G	19	F		ARG	GLY	0.661993
USER	1aou_repx	0	ARGF19H	19	F		ARG	HIS	0.55217
USER	1aou_repx	0	ARGF19I	19	F		ARG	ILE	0.467635
USER	1aou_repx	0	ARGF19K	19	F		ARG	LYS	-0.0629076
USER	1aou_repx	0	ARGF19L	19	F		ARG	LEU	-0.786284
USER	1aou_repx	0	ARGF19M	19	F		ARG	MET	-0.111415
USER	1aou_repx	0	ARGF19N	19	F		ARG	ASN	0.829482
USER	1aou_repx	0	ARGF19P	19	F		ARG	PRO	3.85095
USER	1aou_repx	0	ARGF19Q	19	F		ARG	GLN	-0.0245716
USER	1aou_repx	0	ARGF19S	19	F		ARG	SER	0.956656
USER	1aou_repx	0	ARGF19T	19	F		ARG	THR	0.557907
USER	1aou_repx	0	ARGF19V	19	F		ARG	VAL	0.769898
USER	1aou_repx	0	ARGF19W	19	F		ARG	TRP	0.31484
USER	1aou_repx	0	ARGF19Y	19	F		ARG	TYR	-0.0903042
USER	1aou_repx	0	GLNF20A	20	F		GLN	ALA	-0.525918
USER	1aou_repx	0	GLNF20C	20	F		GLN	CYS	-0.476602
USER	1aou_repx	0	GLNF20D	20	F		GLN	ASP	0.559624
USER	1aou_repx	0	GLNF20E	20	F		GLN	GLU	-0.435374
USER	1aou_repx	0	GLNF20F	20	F		GLN	PHE	-1.11754
USER	1aou_repx	0	GLNF20G	20	F		GLN	GLY	0.771706
USER	1aou_repx	0	GLNF20H	20	F		GLN	HIS	0.238957
USER	1aou_repx	0	GLNF20I	20	F		GLN	ILE	-1.04243
USER	1aou_repx	0	GLNF20K	20	F		GLN	LYS	-1.01702
USER	1aou_repx	0	GLNF20L	20	F		GLN	LEU	-1.00434
USER	1aou_repx	0	GLNF20M	20	F		GLN	MET	-0.674522
USER	1aou_repx	0	GLNF20N	20	F		GLN	ASN	0.457414
USER	1aou_repx	0	GLNF20P	20	F		GLN	PRO	1.10418
USER	1aou_repx	0	GLNF20R	20	F		GLN	ARG	-0.344692
USER	1aou_repx	0	GLNF20S	20	F		GLN	SER	-0.129021
USER	1aou_repx	0	GLNF20T	20	F		GLN	THR	-1.00261
USER	1aou_repx	0	GLNF20V	20	F		GLN	VAL	-1.54584
USER	1aou_repx	0	GLNF20W	20	F		GLN	TRP	-1.0271
USER	1aou_repx	0	GLNF20Y	20	F		GLN	TYR	-0.842752
USER	1aou_repx	0	LEUF21A	21	F		LEU	ALA	-1.51555
USER	1aou_repx	0	LEUF21C	21	F		LEU	CYS	-0.100572
USER	1aou_repx	0	LEUF21D	21	F		LEU	ASP	2.57134
USER	1aou_repx	0	LEUF21E	21	F		LEU	GLU	3.13129
USER	1aou_repx	0	LEUF21F	21	F		LEU	PHE	15.9974
USER	1aou_repx	0	LEUF21G	21	F		LEU	GLY	-0.23509
USER	1aou_repx	0	LEUF21H	21	F		LEU	HIS	8.87781
USER	1aou_repx	0	LEUF21I	21	F		LEU	ILE	3.43576
USER	1aou_repx	0	LEUF21K	21	F		LEU	LYS	8.76893
USER	1aou_repx	0	LEUF21M	21	F		LEU	MET	2.5063
USER	1aou_repx	0	LEUF21N	21	F		LEU	ASN	1.07395
USER	1aou_repx	0	LEUF21P	21	F		LEU	PRO	5.14397
USER	1aou_repx	0	LEUF21Q	21	F		LEU	GLN	5.60954
USER	1aou_repx	0	LEUF21R	21	F		LEU	ARG	10.2554
USER	1aou_repx	0	LEUF21S	21	F		LEU	SER	1.06308
USER	1aou_repx	0	LEUF21T	21	F		LEU	THR	2.28418
USER	1aou_repx	0	LEUF21V	21	F		LEU	VAL	2.50871
USER	1aou_repx	0	LEUF21W	21	F		LEU	TRP	29.3558
USER	1aou_repx	0	LEUF21Y	21	F		LEU	TYR	20.612
USER	1aou_repx	0	LEUF22A	22	F		LEU	ALA	0.0868708
USER	1aou_repx	0	LEUF22C	22	F		LEU	CYS	-0.0567016
USER	1aou_repx	0	LEUF22D	22	F		LEU	ASP	1.55555
USER	1aou_repx	0	LEUF22E	22	F		LEU	GLU	0.668929
USER	1aou_repx	0	LEUF22F	22	F		LEU	PHE	1.74658
USER	1aou_repx	0	LEUF22G	22	F		LEU	GLY	-0.177067
USER	1aou_repx	0	LEUF22H	22	F		LEU	HIS	2.33495
USER	1aou_repx	0	LEUF22I	22	F		LEU	ILE	-0.386257
USER	1aou_repx	0	LEUF22K	22	F		LEU	LYS	-0.17358
USER	1aou_repx	0	LEUF22M	22	F		LEU	MET	-0.333544
USER	1aou_repx	0	LEUF22N	22	F		LEU	ASN	0.48237
USER	1aou_repx	0	LEUF22P	22	F		LEU	PRO	2.24261
USER	1aou_repx	0	LEUF22Q	22	F		LEU	GLN	-0.321613
USER	1aou_repx	0	LEUF22R	22	F		LEU	ARG	0.196481
USER	1aou_repx	0	LEUF22S	22	F		LEU	SER	0.0743489
USER	1aou_repx	0	LEUF22T	22	F		LEU	THR	-0.413581
USER	1aou_repx	0	LEUF22V	22	F		LEU	VAL	-0.51315
USER	1aou_repx	0	LEUF22W	22	F		LEU	TRP	2.17366
USER	1aou_repx	0	LEUF22Y	22	F		LEU	TYR	1.55884
USER	1aou_repx	0	SERF23A	23	F		SER	ALA	0.153701
USER	1aou_repx	0	SERF23C	23	F		SER	CYS	0.385091
USER	1aou_repx	0	SERF23D	23	F		SER	ASP	0.700894
USER	1aou_repx	0	SERF23E	23	F		SER	GLU	0.219474
USER	1aou_repx	0	SERF23F	23	F		SER	PHE	0.239544
USER	1aou_repx	0	SERF23G	23	F		SER	GLY	0.771875
USER	1aou_repx	0	SERF23H	23	F		SER	HIS	-0.0525685
USER	1aou_repx	0	SERF23I	23	F		SER	ILE	0.996094
USER	1aou_repx	0	SERF23K	23	F		SER	LYS	0.495211
USER	1aou_repx	0	SERF23L	23	F		SER	LEU	0.229317
USER	1aou_repx	0	SERF23M	23	F		SER	MET	-0.047013
USER	1aou_repx	0	SERF23N	23	F		SER	ASN	-0.36821
USER	1aou_repx	0	SERF23P	23	F		SER	PRO	6.98121
USER	1aou_repx	0	SERF23Q	23	F		SER	GLN	-0.210093
USER	1aou_repx	0	SERF23R	23	F		SER	ARG	-0.367212
USER	1aou_repx	0	SERF23T	23	F		SER	THR	-0.090901
USER	1aou_repx	0	SERF23V	23	F		SER	VAL	1.20169
USER	1aou_repx	0	SERF23W	23	F		SER	TRP	0.590316
USER	1aou_repx	0	SERF23Y	23	F		SER	TYR	0.552698
USER	1aou_repx	0	PHEF24A	24	F		PHE	ALA	0.696873
USER	1aou_repx	0	PHEF24C	24	F		PHE	CYS	0.284467
USER	1aou_repx	0	PHEF24D	24	F		PHE	ASP	0.406786
USER	1aou_repx	0	PHEF24E	24	F		PHE	GLU	0.625218
USER	1aou_repx	0	PHEF24G	24	F		PHE	GLY	-0.18677
USER	1aou_repx	0	PHEF24H	24	F		PHE	HIS	0.750531
USER	1aou_repx	0	PHEF24I	24	F		PHE	ILE	0.54612
USER	1aou_repx	0	PHEF24K	24	F		PHE	LYS	-0.675317
USER	1aou_repx	0	PHEF24L	24	F		PHE	LEU	-0.391271
USER	1aou_repx	0	PHEF24M	24	F		PHE	MET	-0.741796
USER	1aou_repx	0	PHEF24N	24	F		PHE	ASN	0.48949
USER	1aou_repx	0	PHEF24P	24	F		PHE	PRO	9.36664
USER	1aou_repx	0	PHEF24Q	24	F		PHE	GLN	-0.262308
USER	1aou_repx	0	PHEF24R	24	F		PHE	ARG	-1.04508
USER	1aou_repx	0	PHEF24S	24	F		PHE	SER	0.144229
USER	1aou_repx	0	PHEF24T	24	F		PHE	THR	0.914012
USER	1aou_repx	0	PHEF24V	24	F		PHE	VAL	0.756676
USER	1aou_repx	0	PHEF24W	24	F		PHE	TRP	-0.449277
USER	1aou_repx	0	PHEF24Y	24	F		PHE	TYR	0.0200867
USER	1aou_repx	0	GLYF25A	25	F		GLY	ALA	3.78263
USER	1aou_repx	0	GLYF25C	25	F		GLY	CYS	3.84389
USER	1aou_repx	0	GLYF25D	25	F		GLY	ASP	3.74666
USER	1aou_repx	0	GLYF25E	25	F		GLY	GLU	3.7662
USER	1aou_repx	0	GLYF25F	25	F		GLY	PHE	3.88742
USER	1aou_repx	0	GLYF25H	25	F		GLY	HIS	3.97692
USER	1aou_repx	0	GLYF25I	25	F		GLY	ILE	5.07542
USER	1aou_repx	0	GLYF25K	25	F		GLY	LYS	3.5248
USER	1aou_repx	0	GLYF25L	25	F		GLY	LEU	4.02064
USER	1aou_repx	0	GLYF25M	25	F		GLY	MET	3.85737
USER	1aou_repx	0	GLYF25N	25	F		GLY	ASN	3.86506
USER	1aou_repx	0	GLYF25P	25	F		GLY	PRO	6.11926
USER	1aou_repx	0	GLYF25Q	25	F		GLY	GLN	3.71469
USER	1aou_repx	0	GLYF25R	25	F		GLY	ARG	3.44373
USER	1aou_repx	0	GLYF25S	25	F		GLY	SER	3.84893
USER	1aou_repx	0	GLYF25T	25	F		GLY	THR	5.17852
USER	1aou_repx	0	GLYF25V	25	F		GLY	VAL	5.15432
USER	1aou_repx	0	GLYF25W	25	F		GLY	TRP	3.89421
USER	1aou_repx	0	GLYF25Y	25	F		GLY	TYR	3.90091
USER	1aou_repx	0	ASNF26A	26	F		ASN	ALA	0.414371
USER	1aou_repx	0	ASNF26C	26	F		ASN	CYS	0.121545
USER	1aou_repx	0	ASNF26D	26	F		ASN	ASP	1.45469
USER	1aou_repx	0	ASNF26E	26	F		ASN	GLU	0.954171
USER	1aou_repx	0	ASNF26F	26	F		ASN	PHE	-1.09364
USER	1aou_repx	0	ASNF26G	26	F		ASN	GLY	1.28926
USER	1aou_repx	0	ASNF26H	26	F		ASN	HIS	0.786857
USER	1aou_repx	0	ASNF26I	26	F		ASN	ILE	0.221644
USER	1aou_repx	0	ASNF26K	26	F		ASN	LYS	0.162671
USER	1aou_repx	0	ASNF26L	26	F		ASN	LEU	-1.31114
USER	1aou_repx	0	ASNF26M	26	F		ASN	MET	-1.24389
USER	1aou_repx	0	ASNF26P	26	F		ASN	PRO	0.40804
USER	1aou_repx	0	ASNF26Q	26	F		ASN	GLN	0.285938
USER	1aou_repx	0	ASNF26R	26	F		ASN	ARG	-0.780752
USER	1aou_repx	0	ASNF26S	26	F		ASN	SER	1.24483
USER	1aou_repx	0	ASNF26T	26	F		ASN	THR	0.428041
USER	1aou_repx	0	ASNF26V	26	F		ASN	VAL	-0.514161
USER	1aou_repx	0	ASNF26W	26	F		ASN	TRP	-1.78996
USER	1aou_repx	0	ASNF26Y	26	F		ASN	TYR	-0.510064
USER	1aou_repx	0	PROF27A	27	F		PRO	ALA	1.51788
USER	1aou_repx	0	PROF27C	27	F		PRO	CYS	1.29798
USER	1aou_repx	0	PROF27D	27	F		PRO	ASP	-0.718083
USER	1aou_repx	0	PROF27E	27	F		PRO	GLU	0.915681
USER	1aou_repx	0	PROF27F	27	F		PRO	PHE	1.76958
USER	1aou_repx	0	PROF27G	27	F		PRO	GLY	1.63039
USER	1aou_repx	0	PROF27H	27	F		PRO	HIS	1.48867
USER	1aou_repx	0	PROF27I	27	F		PRO	ILE	1.45261
USER	1aou_repx	0	PROF27K	27	F		PRO	LYS	1.40473
USER	1aou_repx	0	PROF27L	27	F		PRO	LEU	0.772787
USER	1aou_repx	0	PROF27M	27	F		PRO	MET	0.869801
USER	1aou_repx	0	PROF27N	27	F		PRO	ASN	0.243197
USER	1aou_repx	0	PROF27Q	27	F		PRO	GLN	1.21063
USER	1aou_repx	0	PROF27R	27	F		PRO	ARG	1.66366
USER	1aou_repx	0	PROF27S	27	F		PRO	SER	1.24311
USER	1aou_repx	0	PROF27T	27	F		PRO	THR	1.54402
USER	1aou_repx	0	PROF27V	27	F		PRO	VAL	1.869
USER	1aou_repx	0	PROF27W	27	F		PRO	TRP	1.59891
USER	1aou_repx	0	PROF27Y	27	F		PRO	TYR	1.76161
USER	1aou_repx	0	ARGF28A	28	F		ARG	ALA	-0.698032
USER	1aou_repx	0	ARGF28C	28	F		ARG	CYS	0.388095
USER	1aou_repx	0	ARGF28D	28	F		ARG	ASP	-0.783939
USER	1aou_repx	0	ARGF28E	28	F		ARG	GLU	-0.651649
USER	1aou_repx	0	ARGF28F	28	F		ARG	PHE	0.185503
USER	1aou_repx	0	ARGF28G	28	F		ARG	GLY	-0.517086
USER	1aou_repx	0	ARGF28H	28	F		ARG	HIS	-0.825494
USER	1aou_repx	0	ARGF28I	28	F		ARG	ILE	2.47546
USER	1aou_repx	0	ARGF28K	28	F		ARG	LYS	-0.849271
USER	1aou_repx	0	ARGF28L	28	F		ARG	LEU	-0.479075
USER	1aou_repx	0	ARGF28M	28	F		ARG	MET	-0.849341
USER	1aou_repx	0	ARGF28N	28	F		ARG	ASN	0.0561837
USER	1aou_repx	0	ARGF28P	28	F		ARG	PRO	-1.93199
USER	1aou_repx	0	ARGF28Q	28	F		ARG	GLN	0.317687
USER	1aou_repx	0	ARGF28S	28	F		ARG	SER	-0.925383
USER	1aou_repx	0	ARGF28T	28	F		ARG	THR	0.366287
USER	1aou_repx	0	ARGF28V	28	F		ARG	VAL	1.81401
USER	1aou_repx	0	ARGF28W	28	F		ARG	TRP	0.571386
USER	1aou_repx	0	ARGF28Y	28	F		ARG	TYR	0.208447
USER	1aou_repx	0	GLYF29A	29	F		GLY	ALA	2.94602
USER	1aou_repx	0	GLYF29C	29	F		GLY	CYS	3.2025
USER	1aou_repx	0	GLYF29D	29	F		GLY	ASP	3.79056
USER	1aou_repx	0	GLYF29E	29	F		GLY	GLU	2.97728
USER	1aou_repx	0	GLYF29F	29	F		GLY	PHE	2.85506
USER	1aou_repx	0	GLYF29H	29	F		GLY	HIS	3.14105
USER	1aou_repx	0	GLYF29I	29	F		GLY	ILE	4.25897
USER	1aou_repx	0	GLYF29K	29	F		GLY	LYS	2.98939
USER	1aou_repx	0	GLYF29L	29	F		GLY	LEU	2.23733
USER	1aou_repx	0	GLYF29M	29	F		GLY	MET	2.01074
USER	1aou_repx	0	GLYF29N	29	F		GLY	ASN	2.93191
USER	1aou_repx	0	GLYF29P	29	F		GLY	PRO	7.1728
USER	1aou_repx	0	GLYF29Q	29	F		GLY	GLN	2.33682
USER	1aou_repx	0	GLYF29R	29	F		GLY	ARG	2.90593
USER	1aou_repx	0	GLYF29S	29	F		GLY	SER	3.33722
USER	1aou_repx	0	GLYF29T	29	F		GLY	THR	4.36729
USER	1aou_repx	0	GLYF29V	29	F		GLY	VAL	4.6371
USER	1aou_repx	0	GLYF29W	29	F		GLY	TRP	3.83761
USER	1aou_repx	0	GLYF29Y	29	F		GLY	TYR	2.7734
USER	1aou_repx	0	THRF30A	30	F		THR	ALA	-1.5527
USER	1aou_repx	0	THRF30C	30	F		THR	CYS	-0.738728
USER	1aou_repx	0	THRF30D	30	F		THR	ASP	-1.12662
USER	1aou_repx	0	THRF30E	30	F		THR	GLU	2.43851
USER	1aou_repx	0	THRF30F	30	F		THR	PHE	3.15166
USER	1aou_repx	0	THRF30G	30	F		THR	GLY	-0.805328
USER	1aou_repx	0	THRF30H	30	F		THR	HIS	4.88944
USER	1aou_repx	0	THRF30I	30	F		THR	ILE	0.654006
USER	1aou_repx	0	THRF30K	30	F		THR	LYS	3.85967
USER	1aou_repx	0	THRF30L	30	F		THR	LEU	-0.193565
USER	1aou_repx	0	THRF30M	30	F		THR	MET	-0.0750563
USER	1aou_repx	0	THRF30N	30	F		THR	ASN	-0.726378
USER	1aou_repx	0	THRF30P	30	F		THR	PRO	3.53211
USER	1aou_repx	0	THRF30Q	30	F		THR	GLN	3.38691
USER	1aou_repx	0	THRF30R	30	F		THR	ARG	4.97196
USER	1aou_repx	0	THRF30S	30	F		THR	SER	-1.7113
USER	1aou_repx	0	THRF30V	30	F		THR	VAL	-0.061357
USER	1aou_repx	0	THRF30W	30	F		THR	TRP	3.97283
USER	1aou_repx	0	THRF30Y	30	F		THR	TYR	5.56993
USER	1aou_repx	0	PHEF31A	31	F		PHE	ALA	-1.60473
USER	1aou_repx	0	PHEF31C	31	F		PHE	CYS	-0.587488
USER	1aou_repx	0	PHEF31D	31	F		PHE	ASP	1.81004
USER	1aou_repx	0	PHEF31E	31	F		PHE	GLU	5.61358
USER	1aou_repx	0	PHEF31G	31	F		PHE	GLY	-2.57228
USER	1aou_repx	0	PHEF31H	31	F		PHE	HIS	4.06947
USER	1aou_repx	0	PHEF31I	31	F		PHE	ILE	5.1729
USER	1aou_repx	0	PHEF31K	31	F		PHE	LYS	3.7355
USER	1aou_repx	0	PHEF31L	31	F		PHE	LEU	2.21214
USER	1aou_repx	0	PHEF31M	31	F		PHE	MET	0.16358
USER	1aou_repx	0	PHEF31N	31	F		PHE	ASN	0.490961
USER	1aou_repx	0	PHEF31P	31	F		PHE	PRO	3.48976
USER	1aou_repx	0	PHEF31Q	31	F		PHE	GLN	3.009
USER	1aou_repx	0	PHEF31R	31	F		PHE	ARG	6.34095
USER	1aou_repx	0	PHEF31S	31	F		PHE	SER	-0.756696
USER	1aou_repx	0	PHEF31T	31	F		PHE	THR	2.68122
USER	1aou_repx	0	PHEF31V	31	F		PHE	VAL	3.14004
USER	1aou_repx	0	PHEF31W	31	F		PHE	TRP	10.5862
USER	1aou_repx	0	PHEF31Y	31	F		PHE	TYR	3.62887
USER	1aou_repx	0	LEUF32A	32	F		LEU	ALA	-0.158227
USER	1aou_repx	0	LEUF32C	32	F		LEU	CYS	0.0620343
USER	1aou_repx	0	LEUF32D	32	F		LEU	ASP	1.99564
USER	1aou_repx	0	LEUF32E	32	F		LEU	GLU	1.83229
USER	1aou_repx	0	LEUF32F	32	F		LEU	PHE	4.28626
USER	1aou_repx	0	LEUF32G	32	F		LEU	GLY	0.0270311
USER	1aou_repx	0	LEUF32H	32	F		LEU	HIS	3.974
USER	1aou_repx	0	LEUF32I	32	F		LEU	ILE	1.04127
USER	1aou_repx	0	LEUF32K	32	F		LEU	LYS	1.90804
USER	1aou_repx	0	LEUF32M	32	F		LEU	MET	-2.17567
USER	1aou_repx	0	LEUF32N	32	F		LEU	ASN	-0.636354
USER	1aou_repx	0	LEUF32P	32	F		LEU	PRO	1.16057
USER	1aou_repx	0	LEUF32Q	32	F		LEU	GLN	0.285873
USER	1aou_repx	0	LEUF32R	32	F		LEU	ARG	3.19817
USER	1aou_repx	0	LEUF32S	32	F		LEU	SER	1.13647
USER	1aou_repx	0	LEUF32T	32	F		LEU	THR	1.71998
USER	1aou_repx	0	LEUF32V	32	F		LEU	VAL	0.833234
USER	1aou_repx	0	LEUF32W	32	F		LEU	TRP	1.98963
USER	1aou_repx	0	LEUF32Y	32	F		LEU	TYR	3.67004
USER	1aou_repx	0	ILEF33A	33	F		ILE	ALA	-3.05794
USER	1aou_repx	0	ILEF33C	33	F		ILE	CYS	-2.77554
USER	1aou_repx	0	ILEF33D	33	F		ILE	ASP	2.35495
USER	1aou_repx	0	ILEF33E	33	F		ILE	GLU	2.50117
USER	1aou_repx	0	ILEF33F	33	F		ILE	PHE	10.6522
USER	1aou_repx	0	ILEF33G	33	F		ILE	GLY	-4.87331
USER	1aou_repx	0	ILEF33H	33	F		ILE	HIS	9.49543
USER	1aou_repx	0	ILEF33K	33	F		ILE	LYS	2.49084
USER	1aou_repx	0	ILEF33L	33	F		ILE	LEU	-1.2782
USER	1aou_repx	0	ILEF33M	33	F		ILE	MET	-2.41525
USER	1aou_repx	0	ILEF33N	33	F		ILE	ASN	1.7942
USER	1aou_repx	0	ILEF33P	33	F		ILE	PRO	13.687
USER	1aou_repx	0	ILEF33Q	33	F		ILE	GLN	1.27644
USER	1aou_repx	0	ILEF33R	33	F		ILE	ARG	7.68226
USER	1aou_repx	0	ILEF33S	33	F		ILE	SER	-3.02995
USER	1aou_repx	0	ILEF33T	33	F		ILE	THR	0.517976
USER	1aou_repx	0	ILEF33V	33	F		ILE	VAL	0.374024
USER	1aou_repx	0	ILEF33W	33	F		ILE	TRP	13.3739
USER	1aou_repx	0	ILEF33Y	33	F		ILE	TYR	14.7711
USER	1aou_repx	0	ARGF34A	34	F		ARG	ALA	-3.51537
USER	1aou_repx	0	ARGF34C	34	F		ARG	CYS	-3.75636
USER	1aou_repx	0	ARGF34D	34	F		ARG	ASP	-0.188669
USER	1aou_repx	0	ARGF34E	34	F		ARG	GLU	-0.593628
USER	1aou_repx	0	ARGF34F	34	F		ARG	PHE	-0.410195
USER	1aou_repx	0	ARGF34G	34	F		ARG	GLY	-8.15681
USER	1aou_repx	0	ARGF34H	34	F		ARG	HIS	-3.3801
USER	1aou_repx	0	ARGF34I	34	F		ARG	ILE	1.10601
USER	1aou_repx	0	ARGF34K	34	F		ARG	LYS	-2.01651
USER	1aou_repx	0	ARGF34L	34	F		ARG	LEU	-2.16566
USER	1aou_repx	0	ARGF34M	34	F		ARG	MET	-2.73178
USER	1aou_repx	0	ARGF34N	34	F		ARG	ASN	-2.49252
USER	1aou_repx	0	ARGF34P	34	F		ARG	PRO	-1.86685
USER	1aou_repx	0	ARGF34Q	34	F		ARG	GLN	0.0791913
USER	1aou_repx	0	ARGF34S	34	F		ARG	SER	-3.41903
USER	1aou_repx	0	ARGF34T	34	F		ARG	THR	0.863291
USER	1aou_repx	0	ARGF34V	34	F		ARG	VAL	-0.692805
USER	1aou_repx	0	ARGF34W	34	F		ARG	TRP	3.77795
USER	1aou_repx	0	ARGF34Y	34	F		ARG	TYR	-0.524445
USER	1aou_repx	0	GLUF35A	35	F		GLU	ALA	-0.649754
USER	1aou_repx	0	GLUF35C	35	F		GLU	CYS	-0.269014
USER	1aou_repx	0	GLUF35D	35	F		GLU	ASP	0.524689
USER	1aou_repx	0	GLUF35F	35	F		GLU	PHE	-0.0682718
USER	1aou_repx	0	GLUF35G	35	F		GLU	GLY	0.281815
USER	1aou_repx	0	GLUF35H	35	F		GLU	HIS	-0.569883
USER	1aou_repx	0	GLUF35I	35	F		GLU	ILE	-0.751458
USER	1aou_repx	0	GLUF35K	35	F		GLU	LYS	-1.04747
USER	1aou_repx	0	GLUF35L	35	F		GLU	LEU	-1.40553
USER	1aou_repx	0	GLUF35M	35	F		GLU	MET	-1.27031
USER	1aou_repx	0	GLUF35N	35	F		GLU	ASN	-2.01386
USER	1aou_repx	0	GLUF35P	35	F		GLU	PRO	2.37578
USER	1aou_repx	0	GLUF35Q	35	F		GLU	GLN	-0.450227
USER	1aou_repx	0	GLUF35R	35	F		GLU	ARG	-0.286513
USER	1aou_repx	0	GLUF35S	35	F		GLU	SER	-0.396289
USER	1aou_repx	0	GLUF35T	35	F		GLU	THR	0.506595
USER	1aou_repx	0	GLUF35V	35	F		GLU	VAL	-0.773004
USER	1aou_repx	0	GLUF35W	35	F		GLU	TRP	-0.431069
USER	1aou_repx	0	GLUF35Y	35	F		GLU	TYR	-0.538827
USER	1aou_repx	0	SERF36A	36	F		SER	ALA	0.534268
USER	1aou_repx	0	SERF36C	36	F		SER	CYS	2.91912
USER	1aou_repx	0	SERF36D	36	F		SER	ASP	10.4597
USER	1aou_repx	0	SERF36E	36	F		SER	GLU	9.90898
USER	1aou_repx	0	SERF36F	36	F		SER	PHE	10.4477
USER	1aou_repx	0	SERF36G	36	F		SER	GLY	0.82162
USER	1aou_repx	0	SERF36H	36	F		SER	HIS	13.8262
USER	1aou_repx	0	SERF36I	36	F		SER	ILE	7.08677
USER	1aou_repx	0	SERF36K	36	F		SER	LYS	8.89782
USER	1aou_repx	0	SERF36L	36	F		SER	LEU	9.63844
USER	1aou_repx	0	SERF36M	36	F		SER	MET	5.12757
USER	1aou_repx	0	SERF36N	36	F		SER	ASN	7.96827
USER	1aou_repx	0	SERF36P	36	F		SER	PRO	9.25747
USER	1aou_repx	0	SERF36Q	36	F		SER	GLN	6.9748
USER	1aou_repx	0	SERF36R	36	F		SER	ARG	11.0978
USER	1aou_repx	0	SERF36T	36	F		SER	THR	4.18668
USER	1aou_repx	0	SERF36V	36	F		SER	VAL	5.95043
USER	1aou_repx	0	SERF36W	36	F		SER	TRP	36.6024
USER	1aou_repx	0	SERF36Y	36	F		SER	TYR	10.4366
USER	1aou_repx	0	GLUF37A	37	F		GLU	ALA	0.0779926
USER	1aou_repx	0	GLUF37C	37	F		GLU	CYS	0.369111
USER	1aou_repx	0	GLUF37D	37	F		GLU	ASP	-0.125994
USER	1aou_repx	0	GLUF37F	37	F		GLU	PHE	-0.429526
USER	1aou_repx	0	GLUF37G	37	F		GLU	GLY	-0.128597
USER	1aou_repx	0	GLUF37H	37	F		GLU	HIS	0.359273
USER	1aou_repx	0	GLUF37I	37	F		GLU	ILE	0.523328
USER	1aou_repx	0	GLUF37K	37	F		GLU	LYS	-0.271468
USER	1aou_repx	0	GLUF37L	37	F		GLU	LEU	-0.31389
USER	1aou_repx	0	GLUF37M	37	F		GLU	MET	-0.258988
USER	1aou_repx	0	GLUF37N	37	F		GLU	ASN	-0.263295
USER	1aou_repx	0	GLUF37P	37	F		GLU	PRO	1.1332
USER	1aou_repx	0	GLUF37Q	37	F		GLU	GLN	-0.252925
USER	1aou_repx	0	GLUF37R	37	F		GLU	ARG	-0.364745
USER	1aou_repx	0	GLUF37S	37	F		GLU	SER	-0.0911864
USER	1aou_repx	0	GLUF37T	37	F		GLU	THR	0.552225
USER	1aou_repx	0	GLUF37V	37	F		GLU	VAL	0.613769
USER	1aou_repx	0	GLUF37W	37	F		GLU	TRP	0.361843
USER	1aou_repx	0	GLUF37Y	37	F		GLU	TYR	0.0107857
USER	1aou_repx	0	THRF38A	38	F		THR	ALA	-0.0417607
USER	1aou_repx	0	THRF38C	38	F		THR	CYS	0.421548
USER	1aou_repx	0	THRF38D	38	F		THR	ASP	1.20621
USER	1aou_repx	0	THRF38E	38	F		THR	GLU	0.774806
USER	1aou_repx	0	THRF38F	38	F		THR	PHE	0.345899
USER	1aou_repx	0	THRF38G	38	F		THR	GLY	-0.0502471
USER	1aou_repx	0	THRF38H	38	F		THR	HIS	-0.0407147
USER	1aou_repx	0	THRF38I	38	F		THR	ILE	1.11093
USER	1aou_repx	0	THRF38K	38	F		THR	LYS	-0.605678
USER	1aou_repx	0	THRF38L	38	F		THR	LEU	0.180218
USER	1aou_repx	0	THRF38M	38	F		THR	MET	-0.00713399
USER	1aou_repx	0	THRF38N	38	F		THR	ASN	0.724405
USER	1aou_repx	0	THRF38P	38	F		THR	PRO	5.73923
USER	1aou_repx	0	THRF38Q	38	F		THR	GLN	-0.244345
USER	1aou_repx	0	THRF38R	38	F		THR	ARG	-0.245348
USER	1aou_repx	0	THRF38S	38	F		THR	SER	-0.398236
USER	1aou_repx	0	THRF38V	38	F		THR	VAL	1.32506
USER	1aou_repx	0	THRF38W	38	F		THR	TRP	0.73673
USER	1aou_repx	0	THRF38Y	38	F		THR	TYR	0.59078
USER	1aou_repx	0	THRF39A	39	F		THR	ALA	-0.338597
USER	1aou_repx	0	THRF39C	39	F		THR	CYS	1.45065
USER	1aou_repx	0	THRF39D	39	F		THR	ASP	-1.75108
USER	1aou_repx	0	THRF39E	39	F		THR	GLU	-0.996483
USER	1aou_repx	0	THRF39F	39	F		THR	PHE	-0.673396
USER	1aou_repx	0	THRF39G	39	F		THR	GLY	-0.825004
USER	1aou_repx	0	THRF39H	39	F		THR	HIS	-0.228933
USER	1aou_repx	0	THRF39I	39	F		THR	ILE	0.379025
USER	1aou_repx	0	THRF39K	39	F		THR	LYS	-0.799144
USER	1aou_repx	0	THRF39L	39	F		THR	LEU	-1.02675
USER	1aou_repx	0	THRF39M	39	F		THR	MET	-1.0648
USER	1aou_repx	0	THRF39N	39	F		THR	ASN	-1.13155
USER	1aou_repx	0	THRF39P	39	F		THR	PRO	1.11318
USER	1aou_repx	0	THRF39Q	39	F		THR	GLN	-0.903701
USER	1aou_repx	0	THRF39R	39	F		THR	ARG	-1.35781
USER	1aou_repx	0	THRF39S	39	F		THR	SER	-0.72116
USER	1aou_repx	0	THRF39V	39	F		THR	VAL	0.17706
USER	1aou_repx	0	THRF39W	39	F		THR	TRP	-0.399563
USER	1aou_repx	0	THRF39Y	39	F		THR	TYR	-1.11016
USER	1aou_repx	0	LYSF40A	40	F		LYS	ALA	-0.013545
USER	1aou_repx	0	LYSF40C	40	F		LYS	CYS	0.286984
USER	1aou_repx	0	LYSF40D	40	F		LYS	ASP	0.268736
USER	1aou_repx	0	LYSF40E	40	F		LYS	GLU	0.117781
USER	1aou_repx	0	LYSF40F	40	F		LYS	PHE	0.0971111
USER	1aou_repx	0	LYSF40G	40	F		LYS	GLY	0.164873
USER	1aou_repx	0	LYSF40H	40	F		LYS	HIS	0.287742
USER	1aou_repx	0	LYSF40I	40	F		LYS	ILE	0.0913839
USER	1aou_repx	0	LYSF40L	40	F		LYS	LEU	0.0799208
USER	1aou_repx	0	LYSF40M	40	F		LYS	MET	0.200641
USER	1aou_repx	0	LYSF40N	40	F		LYS	ASN	0.284774
USER	1aou_repx	0	LYSF40P	40	F		LYS	PRO	0.00180115
USER	1aou_repx	0	LYSF40Q	40	F		LYS	GLN	-0.215902
USER	1aou_repx	0	LYSF40R	40	F		LYS	ARG	0.00640635
USER	1aou_repx	0	LYSF40S	40	F		LYS	SER	0.275205
USER	1aou_repx	0	LYSF40T	40	F		LYS	THR	0.153515
USER	1aou_repx	0	LYSF40V	40	F		LYS	VAL	0.190394
USER	1aou_repx	0	LYSF40W	40	F		LYS	TRP	0.136234
USER	1aou_repx	0	LYSF40Y	40	F		LYS	TYR	0.0982535
USER	1aou_repx	0	GLYF41A	41	F		GLY	ALA	1.63286
USER	1aou_repx	0	GLYF41C	41	F		GLY	CYS	1.80996
USER	1aou_repx	0	GLYF41D	41	F		GLY	ASP	3.20174
USER	1aou_repx	0	GLYF41E	41	F		GLY	GLU	2.36018
USER	1aou_repx	0	GLYF41F	41	F		GLY	PHE	1.9899
USER	1aou_repx	0	GLYF41H	41	F		GLY	HIS	3.08332
USER	1aou_repx	0	GLYF41I	41	F		GLY	ILE	3.65885
USER	1aou_repx	0	GLYF41K	41	F		GLY	LYS	2.10019
USER	1aou_repx	0	GLYF41L	41	F		GLY	LEU	2.41424
USER	1aou_repx	0	GLYF41M	41	F		GLY	MET	1.38316
USER	1aou_repx	0	GLYF41N	41	F		GLY	ASN	2.63768
USER	1aou_repx	0	GLYF41P	41	F		GLY	PRO	3.55812
USER	1aou_repx	0	GLYF41Q	41	F		GLY	GLN	1.68034
USER	1aou_repx	0	GLYF41R	41	F		GLY	ARG	1.72892
USER	1aou_repx	0	GLYF41S	41	F		GLY	SER	1.78449
USER	1aou_repx	0	GLYF41T	41	F		GLY	THR	2.70327
USER	1aou_repx	0	GLYF41V	41	F		GLY	VAL	4.02682
USER	1aou_repx	0	GLYF41W	41	F		GLY	TRP	3.23602
USER	1aou_repx	0	GLYF41Y	41	F		GLY	TYR	3.09814
USER	1aou_repx	0	ALAF42C	42	F		ALA	CYS	2.89118
USER	1aou_repx	0	ALAF42D	42	F		ALA	ASP	1.05236
USER	1aou_repx	0	ALAF42E	42	F		ALA	GLU	0.197143
USER	1aou_repx	0	ALAF42F	42	F		ALA	PHE	1.23547
USER	1aou_repx	0	ALAF42G	42	F		ALA	GLY	-1.7202
USER	1aou_repx	0	ALAF42H	42	F		ALA	HIS	2.7865
USER	1aou_repx	0	ALAF42I	42	F		ALA	ILE	3.09811
USER	1aou_repx	0	ALAF42K	42	F		ALA	LYS	1.80087
USER	1aou_repx	0	ALAF42L	42	F		ALA	LEU	0.799498
USER	1aou_repx	0	ALAF42M	42	F		ALA	MET	0.342494
USER	1aou_repx	0	ALAF42N	42	F		ALA	ASN	0.804997
USER	1aou_repx	0	ALAF42P	42	F		ALA	PRO	0.861006
USER	1aou_repx	0	ALAF42Q	42	F		ALA	GLN	1.12291
USER	1aou_repx	0	ALAF42R	42	F		ALA	ARG	2.29857
USER	1aou_repx	0	ALAF42S	42	F		ALA	SER	0.384872
USER	1aou_repx	0	ALAF42T	42	F		ALA	THR	2.3939
USER	1aou_repx	0	ALAF42V	42	F		ALA	VAL	1.39515
USER	1aou_repx	0	ALAF42W	42	F		ALA	TRP	1.36642
USER	1aou_repx	0	ALAF42Y	42	F		ALA	TYR	2.36614
USER	1aou_repx	0	TYRF43A	43	F		TYR	ALA	2.01439
USER	1aou_repx	0	TYRF43C	43	F		TYR	CYS	1.35021
USER	1aou_repx	0	TYRF43D	43	F		TYR	ASP	2.46417
USER	1aou_repx	0	TYRF43E	43	F		TYR	GLU	2.40335
USER	1aou_repx	0	TYRF43F	43	F		TYR	PHE	-0.244924
USER	1aou_repx	0	TYRF43G	43	F		TYR	GLY	1.49296
USER	1aou_repx	0	TYRF43H	43	F		TYR	HIS	1.81105
USER	1aou_repx	0	TYRF43I	43	F		TYR	ILE	1.81125
USER	1aou_repx	0	TYRF43K	43	F		TYR	LYS	1.36247
USER	1aou_repx	0	TYRF43L	43	F		TYR	LEU	0.195862
USER	1aou_repx	0	TYRF43M	43	F		TYR	MET	0.277696
USER	1aou_repx	0	TYRF43N	43	F		TYR	ASN	2.04968
USER	1aou_repx	0	TYRF43P	43	F		TYR	PRO	2.14699
USER	1aou_repx	0	TYRF43Q	43	F		TYR	GLN	1.75445
USER	1aou_repx	0	TYRF43R	43	F		TYR	ARG	2.40879
USER	1aou_repx	0	TYRF43S	43	F		TYR	SER	2.41038
USER	1aou_repx	0	TYRF43T	43	F		TYR	THR	2.61921
USER	1aou_repx	0	TYRF43V	43	F		TYR	VAL	1.58445
USER	1aou_repx	0	TYRF43W	43	F		TYR	TRP	0.172469
USER	1aou_repx	0	SERF44A	44	F		SER	ALA	-0.235851
USER	1aou_repx	0	SERF44C	44	F		SER	CYS	1.90841
USER	1aou_repx	0	SERF44D	44	F		SER	ASP	6.28621
USER	1aou_repx	0	SERF44E	44	F		SER	GLU	6.61386
USER	1aou_repx	0	SERF44F	44	F		SER	PHE	29.8572
USER	1aou_repx	0	SERF44G	44	F		SER	GLY	-2.71753
USER	1aou_repx	0	SERF44H	44	F		SER	HIS	27.832
USER	1aou_repx	0	SERF44I	44	F		SER	ILE	8.81771
USER	1aou_repx	0	SERF44K	44	F		SER	LYS	18.7792
USER	1aou_repx	0	SERF44L	44	F		SER	LEU	9.51359
USER	1aou_repx	0	SERF44M	44	F		SER	MET	11.1866
USER	1aou_repx	0	SERF44N	44	F		SER	ASN	6.31035
USER	1aou_repx	0	SERF44P	44	F		SER	PRO	11.8678
USER	1aou_repx	0	SERF44Q	44	F		SER	GLN	11.0545
USER	1aou_repx	0	SERF44R	44	F		SER	ARG	22.9836
USER	1aou_repx	0	SERF44T	44	F		SER	THR	4.88179
USER	1aou_repx	0	SERF44V	44	F		SER	VAL	7.52173
USER	1aou_repx	0	SERF44W	44	F		SER	TRP	44.5903
USER	1aou_repx	0	SERF44Y	44	F		SER	TYR	22.5779
USER	1aou_repx	0	LEUF45A	45	F		LEU	ALA	-1.87316
USER	1aou_repx	0	LEUF45C	45	F		LEU	CYS	-1.35474
USER	1aou_repx	0	LEUF45D	45	F		LEU	ASP	1.94924
USER	1aou_repx	0	LEUF45E	45	F		LEU	GLU	5.82199
USER	1aou_repx	0	LEUF45F	45	F		LEU	PHE	8.24081
USER	1aou_repx	0	LEUF45G	45	F		LEU	GLY	-0.682313
USER	1aou_repx	0	LEUF45H	45	F		LEU	HIS	10.549
USER	1aou_repx	0	LEUF45I	45	F		LEU	ILE	3.57486
USER	1aou_repx	0	LEUF45K	45	F		LEU	LYS	5.93557
USER	1aou_repx	0	LEUF45M	45	F		LEU	MET	-0.519154
USER	1aou_repx	0	LEUF45N	45	F		LEU	ASN	-0.419794
USER	1aou_repx	0	LEUF45P	45	F		LEU	PRO	6.83672
USER	1aou_repx	0	LEUF45Q	45	F		LEU	GLN	3.07361
USER	1aou_repx	0	LEUF45R	45	F		LEU	ARG	10.3639
USER	1aou_repx	0	LEUF45S	45	F		LEU	SER	-0.352396
USER	1aou_repx	0	LEUF45T	45	F		LEU	THR	2.82109
USER	1aou_repx	0	LEUF45V	45	F		LEU	VAL	0.795853
USER	1aou_repx	0	LEUF45W	45	F		LEU	TRP	21.2097
USER	1aou_repx	0	LEUF45Y	45	F		LEU	TYR	10.8816
USER	1aou_repx	0	SERF46A	46	F		SER	ALA	-1.1856
USER	1aou_repx	0	SERF46C	46	F		SER	CYS	-0.0447803
USER	1aou_repx	0	SERF46D	46	F		SER	ASP	0.949753
USER	1aou_repx	0	SERF46E	46	F		SER	GLU	2.7156
USER	1aou_repx	0	SERF46F	46	F		SER	PHE	15.5736
USER	1aou_repx	0	SERF46G	46	F		SER	GLY	-0.138515
USER	1aou_repx	0	SERF46H	46	F		SER	HIS	13.7153
USER	1aou_repx	0	SERF46I	46	F		SER	ILE	6.10922
USER	1aou_repx	0	SERF46K	46	F		SER	LYS	6.26848
USER	1aou_repx	0	SERF46L	46	F		SER	LEU	5.43107
USER	1aou_repx	0	SERF46M	46	F		SER	MET	2.62615
USER	1aou_repx	0	SERF46N	46	F		SER	ASN	2.31358
USER	1aou_repx	0	SERF46P	46	F		SER	PRO	-1.51845
USER	1aou_repx	0	SERF46Q	46	F		SER	GLN	2.90722
USER	1aou_repx	0	SERF46R	46	F		SER	ARG	10.4335
USER	1aou_repx	0	SERF46T	46	F		SER	THR	1.76921
USER	1aou_repx	0	SERF46V	46	F		SER	VAL	2.499
USER	1aou_repx	0	SERF46W	46	F		SER	TRP	23.4191
USER	1aou_repx	0	SERF46Y	46	F		SER	TYR	12.3694
USER	1aou_repx	0	ILEF47A	47	F		ILE	ALA	-1.03867
USER	1aou_repx	0	ILEF47C	47	F		ILE	CYS	0.109549
USER	1aou_repx	0	ILEF47D	47	F		ILE	ASP	1.56495
USER	1aou_repx	0	ILEF47E	47	F		ILE	GLU	0.924126
USER	1aou_repx	0	ILEF47F	47	F		ILE	PHE	6.22881
USER	1aou_repx	0	ILEF47G	47	F		ILE	GLY	0.327826
USER	1aou_repx	0	ILEF47H	47	F		ILE	HIS	2.72752
USER	1aou_repx	0	ILEF47K	47	F		ILE	LYS	-0.715415
USER	1aou_repx	0	ILEF47L	47	F		ILE	LEU	3.55271
USER	1aou_repx	0	ILEF47M	47	F		ILE	MET	0.183903
USER	1aou_repx	0	ILEF47N	47	F		ILE	ASN	0.778221
USER	1aou_repx	0	ILEF47P	47	F		ILE	PRO	2.98336
USER	1aou_repx	0	ILEF47Q	47	F		ILE	GLN	-0.295487
USER	1aou_repx	0	ILEF47R	47	F		ILE	ARG	-0.584133
USER	1aou_repx	0	ILEF47S	47	F		ILE	SER	0.469173
USER	1aou_repx	0	ILEF47T	47	F		ILE	THR	-0.325114
USER	1aou_repx	0	ILEF47V	47	F		ILE	VAL	-1.05986
USER	1aou_repx	0	ILEF47W	47	F		ILE	TRP	7.06768
USER	1aou_repx	0	ILEF47Y	47	F		ILE	TYR	6.17595
USER	1aou_repx	0	ARGF48A	48	F		ARG	ALA	0.780233
USER	1aou_repx	0	ARGF48C	48	F		ARG	CYS	1.24926
USER	1aou_repx	0	ARGF48D	48	F		ARG	ASP	3.56634
USER	1aou_repx	0	ARGF48E	48	F		ARG	GLU	3.66579
USER	1aou_repx	0	ARGF48F	48	F		ARG	PHE	4.4021
USER	1aou_repx	0	ARGF48G	48	F		ARG	GLY	2.0447
USER	1aou_repx	0	ARGF48H	48	F		ARG	HIS	3.85694
USER	1aou_repx	0	ARGF48I	48	F		ARG	ILE	4.83641
USER	1aou_repx	0	ARGF48K	48	F		ARG	LYS	-0.379317
USER	1aou_repx	0	ARGF48L	48	F		ARG	LEU	1.0798
USER	1aou_repx	0	ARGF48M	48	F		ARG	MET	0.618784
USER	1aou_repx	0	ARGF48N	48	F		ARG	ASN	1.95575
USER	1aou_repx	0	ARGF48P	48	F		ARG	PRO	9.31154
USER	1aou_repx	0	ARGF48Q	48	F		ARG	GLN	2.29012
USER	1aou_repx	0	ARGF48S	48	F		ARG	SER	2.52141
USER	1aou_repx	0	ARGF48T	48	F		ARG	THR	4.3555
USER	1aou_repx	0	ARGF48V	48	F		ARG	VAL	4.51445
USER	1aou_repx	0	ARGF48W	48	F		ARG	TRP	13.6518
USER	1aou_repx	0	ARGF48Y	48	F		ARG	TYR	7.02406
USER	1aou_repx	0	ASPF49A	49	F		ASP	ALA	-1.04697
USER	1aou_repx	0	ASPF49C	49	F		ASP	CYS	-0.664699
USER	1aou_repx	0	ASPF49E	49	F		ASP	GLU	-0.0877948
USER	1aou_repx	0	ASPF49F	49	F		ASP	PHE	-0.685488
USER	1aou_repx	0	ASPF49G	49	F		ASP	GLY	-0.798478
USER	1aou_repx	0	ASPF49H	49	F		ASP	HIS	-0.42101
USER	1aou_repx	0	ASPF49I	49	F		ASP	ILE	0.368482
USER	1aou_repx	0	ASPF49K	49	F		ASP	LYS	-0.816478
USER	1aou_repx	0	ASPF49L	49	F		ASP	LEU	-0.609081
USER	1aou_repx	0	ASPF49M	49	F		ASP	MET	-0.443104
USER	1aou_repx	0	ASPF49N	49	F		ASP	ASN	-0.55219
USER	1aou_repx	0	ASPF49P	49	F		ASP	PRO	-0.160584
USER	1aou_repx	0	ASPF49Q	49	F		ASP	GLN	-0.131638
USER	1aou_repx	0	ASPF49R	49	F		ASP	ARG	-0.848641
USER	1aou_repx	0	ASPF49S	49	F		ASP	SER	-0.381759
USER	1aou_repx	0	ASPF49T	49	F		ASP	THR	0.820488
USER	1aou_repx	0	ASPF49V	49	F		ASP	VAL	0.300089
USER	1aou_repx	0	ASPF49W	49	F		ASP	TRP	-0.936458
USER	1aou_repx	0	ASPF49Y	49	F		ASP	TYR	-0.375677
USER	1aou_repx	0	TRPF50A	50	F		TRP	ALA	-0.170299
USER	1aou_repx	0	TRPF50C	50	F		TRP	CYS	-0.307206
USER	1aou_repx	0	TRPF50D	50	F		TRP	ASP	0.240068
USER	1aou_repx	0	TRPF50E	50	F		TRP	GLU	0.478428
USER	1aou_repx	0	TRPF50F	50	F		TRP	PHE	0.617194
USER	1aou_repx	0	TRPF50G	50	F		TRP	GLY	-0.665749
USER	1aou_repx	0	TRPF50H	50	F		TRP	HIS	0.587675
USER	1aou_repx	0	TRPF50I	50	F		TRP	ILE	3.53862
USER	1aou_repx	0	TRPF50K	50	F		TRP	LYS	0.119612
USER	1aou_repx	0	TRPF50L	50	F		TRP	LEU	0.522446
USER	1aou_repx	0	TRPF50M	50	F		TRP	MET	-0.140439
USER	1aou_repx	0	TRPF50N	50	F		TRP	ASN	-0.0187725
USER	1aou_repx	0	TRPF50P	50	F		TRP	PRO	-0.589197
USER	1aou_repx	0	TRPF50Q	50	F		TRP	GLN	0.198846
USER	1aou_repx	0	TRPF50R	50	F		TRP	ARG	0.365928
USER	1aou_repx	0	TRPF50S	50	F		TRP	SER	-0.72416
USER	1aou_repx	0	TRPF50T	50	F		TRP	THR	1.36241
USER	1aou_repx	0	TRPF50V	50	F		TRP	VAL	2.89756
USER	1aou_repx	0	TRPF50Y	50	F		TRP	TYR	0.955175
USER	1aou_repx	0	ASPF51A	51	F		ASP	ALA	-1.04283
USER	1aou_repx	0	ASPF51C	51	F		ASP	CYS	-0.920248
USER	1aou_repx	0	ASPF51E	51	F		ASP	GLU	-0.424404
USER	1aou_repx	0	ASPF51F	51	F		ASP	PHE	-1.56435
USER	1aou_repx	0	ASPF51G	51	F		ASP	GLY	-0.694942
USER	1aou_repx	0	ASPF51H	51	F		ASP	HIS	-0.719196
USER	1aou_repx	0	ASPF51I	51	F		ASP	ILE	-0.177567
USER	1aou_repx	0	ASPF51K	51	F		ASP	LYS	-1.4838
USER	1aou_repx	0	ASPF51L	51	F		ASP	LEU	-1.43607
USER	1aou_repx	0	ASPF51M	51	F		ASP	MET	-1.50483
USER	1aou_repx	0	ASPF51N	51	F		ASP	ASN	-0.443114
USER	1aou_repx	0	ASPF51P	51	F		ASP	PRO	1.78555
USER	1aou_repx	0	ASPF51Q	51	F		ASP	GLN	-0.781965
USER	1aou_repx	0	ASPF51R	51	F		ASP	ARG	-1.47563
USER	1aou_repx	0	ASPF51S	51	F		ASP	SER	-0.946721
USER	1aou_repx	0	ASPF51T	51	F		ASP	THR	-1.13396
USER	1aou_repx	0	ASPF51V	51	F		ASP	VAL	0.254537
USER	1aou_repx	0	ASPF51W	51	F		ASP	TRP	-1.82317
USER	1aou_repx	0	ASPF51Y	51	F		ASP	TYR	-1.07666
USER	1aou_repx	0	ASPF52A	52	F		ASP	ALA	0.522932
USER	1aou_repx	0	ASPF52C	52	F		ASP	CYS	1.11302
USER	1aou_repx	0	ASPF52E	52	F		ASP	GLU	-0.0783951
USER	1aou_repx	0	ASPF52F	52	F		ASP	PHE	0.0680585
USER	1aou_repx	0	ASPF52G	52	F		ASP	GLY	0.437599
USER	1aou_repx	0	ASPF52H	52	F		ASP	HIS	0.631052
USER	1aou_repx	0	ASPF52I	52	F		ASP	ILE	0.456763
USER	1aou_repx	0	ASPF52K	52	F		ASP	LYS	0.215619
USER	1aou_repx	0	ASPF52L	52	F		ASP	LEU	-0.0468403
USER	1aou_repx	0	ASPF52M	52	F		ASP	MET	0.150023
USER	1aou_repx	0	ASPF52N	52	F		ASP	ASN	-0.126685
USER	1aou_repx	0	ASPF52P	52	F		ASP	PRO	-0.709606
USER	1aou_repx	0	ASPF52Q	52	F		ASP	GLN	0.253709
USER	1aou_repx	0	ASPF52R	52	F		ASP	ARG	0.110679
USER	1aou_repx	0	ASPF52S	52	F		ASP	SER	0.515429
USER	1aou_repx	0	ASPF52T	52	F		ASP	THR	1.02722
USER	1aou_repx	0	ASPF52V	52	F		ASP	VAL	1.96274
USER	1aou_repx	0	ASPF52W	52	F		ASP	TRP	0.303948
USER	1aou_repx	0	ASPF52Y	52	F		ASP	TYR	0.112881
USER	1aou_repx	0	METF53A	53	F		MET	ALA	0.266926
USER	1aou_repx	0	METF53C	53	F		MET	CYS	0.166499
USER	1aou_repx	0	METF53D	53	F		MET	ASP	0.413702
USER	1aou_repx	0	METF53E	53	F		MET	GLU	0.451954
USER	1aou_repx	0	METF53F	53	F		MET	PHE	0.127626
USER	1aou_repx	0	METF53G	53	F		MET	GLY	-1.85487
USER	1aou_repx	0	METF53H	53	F		MET	HIS	-1.769
USER	1aou_repx	0	METF53I	53	F		MET	ILE	0.95294
USER	1aou_repx	0	METF53K	53	F		MET	LYS	-0.204145
USER	1aou_repx	0	METF53L	53	F		MET	LEU	0.20669
USER	1aou_repx	0	METF53N	53	F		MET	ASN	-1.23941
USER	1aou_repx	0	METF53P	53	F		MET	PRO	2.27589
USER	1aou_repx	0	METF53Q	53	F		MET	GLN	-0.608517
USER	1aou_repx	0	METF53R	53	F		MET	ARG	-0.650217
USER	1aou_repx	0	METF53S	53	F		MET	SER	-0.232917
USER	1aou_repx	0	METF53T	53	F		MET	THR	0.202018
USER	1aou_repx	0	METF53V	53	F		MET	VAL	1.02728
USER	1aou_repx	0	METF53W	53	F		MET	TRP	0.29424
USER	1aou_repx	0	METF53Y	53	F		MET	TYR	0.182365
USER	1aou_repx	0	LYSF54A	54	F		LYS	ALA	0.61003
USER	1aou_repx	0	LYSF54C	54	F		LYS	CYS	0.467859
USER	1aou_repx	0	LYSF54D	54	F		LYS	ASP	0.756743
USER	1aou_repx	0	LYSF54E	54	F		LYS	GLU	0.618552
USER	1aou_repx	0	LYSF54F	54	F		LYS	PHE	0.361276
USER	1aou_repx	0	LYSF54G	54	F		LYS	GLY	-0.736135
USER	1aou_repx	0	LYSF54H	54	F		LYS	HIS	0.529245
USER	1aou_repx	0	LYSF54I	54	F		LYS	ILE	0.256987
USER	1aou_repx	0	LYSF54L	54	F		LYS	LEU	0.410258
USER	1aou_repx	0	LYSF54M	54	F		LYS	MET	-0.220601
USER	1aou_repx	0	LYSF54N	54	F		LYS	ASN	0.0379331
USER	1aou_repx	0	LYSF54P	54	F		LYS	PRO	3.12563
USER	1aou_repx	0	LYSF54Q	54	F		LYS	GLN	0.230749
USER	1aou_repx	0	LYSF54R	54	F		LYS	ARG	-0.409383
USER	1aou_repx	0	LYSF54S	54	F		LYS	SER	0.193953
USER	1aou_repx	0	LYSF54T	54	F		LYS	THR	0.461561
USER	1aou_repx	0	LYSF54V	54	F		LYS	VAL	0.567032
USER	1aou_repx	0	LYSF54W	54	F		LYS	TRP	0.619699
USER	1aou_repx	0	LYSF54Y	54	F		LYS	TYR	0.46973
USER	1aou_repx	0	GLYF55A	55	F		GLY	ALA	2.91846
USER	1aou_repx	0	GLYF55C	55	F		GLY	CYS	3.11988
USER	1aou_repx	0	GLYF55D	55	F		GLY	ASP	2.53992
USER	1aou_repx	0	GLYF55E	55	F		GLY	GLU	3.15226
USER	1aou_repx	0	GLYF55F	55	F		GLY	PHE	3.18213
USER	1aou_repx	0	GLYF55H	55	F		GLY	HIS	3.27946
USER	1aou_repx	0	GLYF55I	55	F		GLY	ILE	4.95517
USER	1aou_repx	0	GLYF55K	55	F		GLY	LYS	2.69854
USER	1aou_repx	0	GLYF55L	55	F		GLY	LEU	3.2859
USER	1aou_repx	0	GLYF55M	55	F		GLY	MET	3.05044
USER	1aou_repx	0	GLYF55N	55	F		GLY	ASN	2.84194
USER	1aou_repx	0	GLYF55P	55	F		GLY	PRO	5.28712
USER	1aou_repx	0	GLYF55Q	55	F		GLY	GLN	2.80153
USER	1aou_repx	0	GLYF55R	55	F		GLY	ARG	2.48841
USER	1aou_repx	0	GLYF55S	55	F		GLY	SER	3.13311
USER	1aou_repx	0	GLYF55T	55	F		GLY	THR	5.59498
USER	1aou_repx	0	GLYF55V	55	F		GLY	VAL	5.12772
USER	1aou_repx	0	GLYF55W	55	F		GLY	TRP	3.27157
USER	1aou_repx	0	GLYF55Y	55	F		GLY	TYR	3.2265
USER	1aou_repx	0	ASPF56A	56	F		ASP	ALA	-0.543947
USER	1aou_repx	0	ASPF56C	56	F		ASP	CYS	-0.329397
USER	1aou_repx	0	ASPF56E	56	F		ASP	GLU	-0.888591
USER	1aou_repx	0	ASPF56F	56	F		ASP	PHE	-0.85075
USER	1aou_repx	0	ASPF56G	56	F		ASP	GLY	-0.781796
USER	1aou_repx	0	ASPF56H	56	F		ASP	HIS	0.519114
USER	1aou_repx	0	ASPF56I	56	F		ASP	ILE	1.39813
USER	1aou_repx	0	ASPF56K	56	F		ASP	LYS	-0.839124
USER	1aou_repx	0	ASPF56L	56	F		ASP	LEU	-0.339137
USER	1aou_repx	0	ASPF56M	56	F		ASP	MET	-0.6505
USER	1aou_repx	0	ASPF56N	56	F		ASP	ASN	0.431917
USER	1aou_repx	0	ASPF56P	56	F		ASP	PRO	-1.10316
USER	1aou_repx	0	ASPF56Q	56	F		ASP	GLN	-1.1965
USER	1aou_repx	0	ASPF56R	56	F		ASP	ARG	-0.166017
USER	1aou_repx	0	ASPF56S	56	F		ASP	SER	0.474467
USER	1aou_repx	0	ASPF56T	56	F		ASP	THR	2.05905
USER	1aou_repx	0	ASPF56V	56	F		ASP	VAL	0.985351
USER	1aou_repx	0	ASPF56W	56	F		ASP	TRP	0.765327
USER	1aou_repx	0	ASPF56Y	56	F		ASP	TYR	-0.545594
USER	1aou_repx	0	HISF57A	57	F		HIS	ALA	-0.675327
USER	1aou_repx	0	HISF57C	57	F		HIS	CYS	-0.436062
USER	1aou_repx	0	HISF57D	57	F		HIS	ASP	-1.72895
USER	1aou_repx	0	HISF57E	57	F		HIS	GLU	0.316497
USER	1aou_repx	0	HISF57F	57	F		HIS	PHE	-0.258208
USER	1aou_repx	0	HISF57G	57	F		HIS	GLY	-2.16867
USER	1aou_repx	0	HISF57I	57	F		HIS	ILE	1.45771
USER	1aou_repx	0	HISF57K	57	F		HIS	LYS	0.339377
USER	1aou_repx	0	HISF57L	57	F		HIS	LEU	0.348546
USER	1aou_repx	0	HISF57M	57	F		HIS	MET	-0.684523
USER	1aou_repx	0	HISF57N	57	F		HIS	ASN	-1.11486
USER	1aou_repx	0	HISF57P	57	F		HIS	PRO	2.0978
USER	1aou_repx	0	HISF57Q	57	F		HIS	GLN	-0.0724335
USER	1aou_repx	0	HISF57R	57	F		HIS	ARG	0.47211
USER	1aou_repx	0	HISF57S	57	F		HIS	SER	-0.882222
USER	1aou_repx	0	HISF57T	57	F		HIS	THR	-0.762978
USER	1aou_repx	0	HISF57V	57	F		HIS	VAL	0.853921
USER	1aou_repx	0	HISF57W	57	F		HIS	TRP	0.289226
USER	1aou_repx	0	HISF57Y	57	F		HIS	TYR	0.109871
USER	1aou_repx	0	VALF58A	58	F		VAL	ALA	-2.124
USER	1aou_repx	0	VALF58C	58	F		VAL	CYS	-1.3106
USER	1aou_repx	0	VALF58D	58	F		VAL	ASP	5.30471
USER	1aou_repx	0	VALF58E	58	F		VAL	GLU	7.233
USER	1aou_repx	0	VALF58F	58	F		VAL	PHE	20.7064
USER	1aou_repx	0	VALF58G	58	F		VAL	GLY	-2.31057
USER	1aou_repx	0	VALF58H	58	F		VAL	HIS	16.6579
USER	1aou_repx	0	VALF58I	58	F		VAL	ILE	5.61827
USER	1aou_repx	0	VALF58K	58	F		VAL	LYS	10.6301
USER	1aou_repx	0	VALF58L	58	F		VAL	LEU	7.10986
USER	1aou_repx	0	VALF58M	58	F		VAL	MET	7.20633
USER	1aou_repx	0	VALF58N	58	F		VAL	ASN	3.90323
USER	1aou_repx	0	VALF58P	58	F		VAL	PRO	1.01708
USER	1aou_repx	0	VALF58Q	58	F		VAL	GLN	9.91213
USER	1aou_repx	0	VALF58R	58	F		VAL	ARG	12.4197
USER	1aou_repx	0	VALF58S	58	F		VAL	SER	-2.73009
USER	1aou_repx	0	VALF58T	58	F		VAL	THR	-1.5978
USER	1aou_repx	0	VALF58W	58	F		VAL	TRP	34.1348
USER	1aou_repx	0	VALF58Y	58	F		VAL	TYR	28.0652
USER	1aou_repx	0	LYSF59A	59	F		LYS	ALA	-0.12335
USER	1aou_repx	0	LYSF59C	59	F		LYS	CYS	0.0836648
USER	1aou_repx	0	LYSF59D	59	F		LYS	ASP	-0.128605
USER	1aou_repx	0	LYSF59E	59	F		LYS	GLU	0.979096
USER	1aou_repx	0	LYSF59F	59	F		LYS	PHE	-0.0945432
USER	1aou_repx	0	LYSF59G	59	F		LYS	GLY	-0.433225
USER	1aou_repx	0	LYSF59H	59	F		LYS	HIS	0.493937
USER	1aou_repx	0	LYSF59I	59	F		LYS	ILE	3.6828
USER	1aou_repx	0	LYSF59L	59	F		LYS	LEU	-0.21426
USER	1aou_repx	0	LYSF59M	59	F		LYS	MET	-0.0956153
USER	1aou_repx	0	LYSF59N	59	F		LYS	ASN	-0.545246
USER	1aou_repx	0	LYSF59P	59	F		LYS	PRO	0.117829
USER	1aou_repx	0	LYSF59Q	59	F		LYS	GLN	0.328554
USER	1aou_repx	0	LYSF59R	59	F		LYS	ARG	-0.485404
USER	1aou_repx	0	LYSF59S	59	F		LYS	SER	0.410479
USER	1aou_repx	0	LYSF59T	59	F		LYS	THR	1.91746
USER	1aou_repx	0	LYSF59V	59	F		LYS	VAL	2.11632
USER	1aou_repx	0	LYSF59W	59	F		LYS	TRP	-0.462518
USER	1aou_repx	0	LYSF59Y	59	F		LYS	TYR	-1.12134
USER	1aou_repx	0	HISF60A	60	F		HIS	ALA	-2.8007
USER	1aou_repx	0	HISF60C	60	F		HIS	CYS	-1.76914
USER	1aou_repx	0	HISF60D	60	F		HIS	ASP	-0.597544
USER	1aou_repx	0	HISF60E	60	F		HIS	GLU	-0.123402
USER	1aou_repx	0	HISF60F	60	F		HIS	PHE	-4.14872
USER	1aou_repx	0	HISF60G	60	F		HIS	GLY	-0.353531
USER	1aou_repx	0	HISF60I	60	F		HIS	ILE	2.61321
USER	1aou_repx	0	HISF60K	60	F		HIS	LYS	-2.87026
USER	1aou_repx	0	HISF60L	60	F		HIS	LEU	-0.924854
USER	1aou_repx	0	HISF60M	60	F		HIS	MET	-2.712
USER	1aou_repx	0	HISF60N	60	F		HIS	ASN	0.51062
USER	1aou_repx	0	HISF60P	60	F		HIS	PRO	-1.80857
USER	1aou_repx	0	HISF60Q	60	F		HIS	GLN	-1.30777
USER	1aou_repx	0	HISF60R	60	F		HIS	ARG	-4.69182
USER	1aou_repx	0	HISF60S	60	F		HIS	SER	-3.20855
USER	1aou_repx	0	HISF60T	60	F		HIS	THR	1.5405
USER	1aou_repx	0	HISF60V	60	F		HIS	VAL	0.966857
USER	1aou_repx	0	HISF60W	60	F		HIS	TRP	-1.98708
USER	1aou_repx	0	HISF60Y	60	F		HIS	TYR	-1.97976
USER	1aou_repx	0	TYRF61A	61	F		TYR	ALA	-1.19215
USER	1aou_repx	0	TYRF61C	61	F		TYR	CYS	-1.86643
USER	1aou_repx	0	TYRF61D	61	F		TYR	ASP	1.11382
USER	1aou_repx	0	TYRF61E	61	F		TYR	GLU	0.978826
USER	1aou_repx	0	TYRF61F	61	F		TYR	PHE	-0.764134
USER	1aou_repx	0	TYRF61G	61	F		TYR	GLY	-3.10931
USER	1aou_repx	0	TYRF61H	61	F		TYR	HIS	-2.65031
USER	1aou_repx	0	TYRF61I	61	F		TYR	ILE	0.322499
USER	1aou_repx	0	TYRF61K	61	F		TYR	LYS	-2.00948
USER	1aou_repx	0	TYRF61L	61	F		TYR	LEU	-1.94505
USER	1aou_repx	0	TYRF61M	61	F		TYR	MET	-2.61495
USER	1aou_repx	0	TYRF61N	61	F		TYR	ASN	-0.995448
USER	1aou_repx	0	TYRF61P	61	F		TYR	PRO	-0.2727
USER	1aou_repx	0	TYRF61Q	61	F		TYR	GLN	0.456384
USER	1aou_repx	0	TYRF61R	61	F		TYR	ARG	-0.496546
USER	1aou_repx	0	TYRF61S	61	F		TYR	SER	-0.61909
USER	1aou_repx	0	TYRF61T	61	F		TYR	THR	1.30307
USER	1aou_repx	0	TYRF61V	61	F		TYR	VAL	2.6321
USER	1aou_repx	0	TYRF61W	61	F		TYR	TRP	-0.464672
USER	1aou_repx	0	LYSF62A	62	F		LYS	ALA	0.328746
USER	1aou_repx	0	LYSF62C	62	F		LYS	CYS	0.386314
USER	1aou_repx	0	LYSF62D	62	F		LYS	ASP	2.83781
USER	1aou_repx	0	LYSF62E	62	F		LYS	GLU	1.758
USER	1aou_repx	0	LYSF62F	62	F		LYS	PHE	-0.252324
USER	1aou_repx	0	LYSF62G	62	F		LYS	GLY	1.29367
USER	1aou_repx	0	LYSF62H	62	F		LYS	HIS	0.893815
USER	1aou_repx	0	LYSF62I	62	F		LYS	ILE	0.360107
USER	1aou_repx	0	LYSF62L	62	F		LYS	LEU	-1.15429
USER	1aou_repx	0	LYSF62M	62	F		LYS	MET	-0.548782
USER	1aou_repx	0	LYSF62N	62	F		LYS	ASN	0.616903
USER	1aou_repx	0	LYSF62P	62	F		LYS	PRO	0.545345
USER	1aou_repx	0	LYSF62Q	62	F		LYS	GLN	0.542118
USER	1aou_repx	0	LYSF62R	62	F		LYS	ARG	-0.0467601
USER	1aou_repx	0	LYSF62S	62	F		LYS	SER	1.33888
USER	1aou_repx	0	LYSF62T	62	F		LYS	THR	2.22673
USER	1aou_repx	0	LYSF62V	62	F		LYS	VAL	0.837927
USER	1aou_repx	0	LYSF62W	62	F		LYS	TRP	2.65113
USER	1aou_repx	0	LYSF62Y	62	F		LYS	TYR	0.807917
USER	1aou_repx	0	ILEF63A	63	F		ILE	ALA	0.805191
USER	1aou_repx	0	ILEF63C	63	F		ILE	CYS	0.953332
USER	1aou_repx	0	ILEF63D	63	F		ILE	ASP	3.11238
USER	1aou_repx	0	ILEF63E	63	F		ILE	GLU	3.40983
USER	1aou_repx	0	ILEF63F	63	F		ILE	PHE	5.44849
USER	1aou_repx	0	ILEF63G	63	F		ILE	GLY	2.34715
USER	1aou_repx	0	ILEF63H	63	F		ILE	HIS	9.82524
USER	1aou_repx	0	ILEF63K	63	F		ILE	LYS	4.71738
USER	1aou_repx	0	ILEF63L	63	F		ILE	LEU	-0.564318
USER	1aou_repx	0	ILEF63M	63	F		ILE	MET	-0.0941733
USER	1aou_repx	0	ILEF63N	63	F		ILE	ASN	1.8981
USER	1aou_repx	0	ILEF63P	63	F		ILE	PRO	9.70917
USER	1aou_repx	0	ILEF63Q	63	F		ILE	GLN	3.53717
USER	1aou_repx	0	ILEF63R	63	F		ILE	ARG	9.40525
USER	1aou_repx	0	ILEF63S	63	F		ILE	SER	2.3833
USER	1aou_repx	0	ILEF63T	63	F		ILE	THR	0.969675
USER	1aou_repx	0	ILEF63V	63	F		ILE	VAL	-0.133698
USER	1aou_repx	0	ILEF63W	63	F		ILE	TRP	14.1653
USER	1aou_repx	0	ILEF63Y	63	F		ILE	TYR	11.6664
USER	1aou_repx	0	ARGF64A	64	F		ARG	ALA	0.592246
USER	1aou_repx	0	ARGF64C	64	F		ARG	CYS	0.768276
USER	1aou_repx	0	ARGF64D	64	F		ARG	ASP	1.61427
USER	1aou_repx	0	ARGF64E	64	F		ARG	GLU	0.888065
USER	1aou_repx	0	ARGF64F	64	F		ARG	PHE	-0.0946124
USER	1aou_repx	0	ARGF64G	64	F		ARG	GLY	1.48229
USER	1aou_repx	0	ARGF64H	64	F		ARG	HIS	0.565134
USER	1aou_repx	0	ARGF64I	64	F		ARG	ILE	-0.294921
USER	1aou_repx	0	ARGF64K	64	F		ARG	LYS	-0.14578
USER	1aou_repx	0	ARGF64L	64	F		ARG	LEU	-0.371006
USER	1aou_repx	0	ARGF64M	64	F		ARG	MET	0.207427
USER	1aou_repx	0	ARGF64N	64	F		ARG	ASN	0.382692
USER	1aou_repx	0	ARGF64P	64	F		ARG	PRO	4.74448
USER	1aou_repx	0	ARGF64Q	64	F		ARG	GLN	0.45003
USER	1aou_repx	0	ARGF64S	64	F		ARG	SER	1.08011
USER	1aou_repx	0	ARGF64T	64	F		ARG	THR	0.726551
USER	1aou_repx	0	ARGF64V	64	F		ARG	VAL	0.291511
USER	1aou_repx	0	ARGF64W	64	F		ARG	TRP	0.657837
USER	1aou_repx	0	ARGF64Y	64	F		ARG	TYR	0.111781
USER	1aou_repx	0	LYSF65A	65	F		LYS	ALA	0.856487
USER	1aou_repx	0	LYSF65C	65	F		LYS	CYS	0.50177
USER	1aou_repx	0	LYSF65D	65	F		LYS	ASP	0.912922
USER	1aou_repx	0	LYSF65E	65	F		LYS	GLU	0.435436
USER	1aou_repx	0	LYSF65F	65	F		LYS	PHE	0.17005
USER	1aou_repx	0	LYSF65G	65	F		LYS	GLY	0.672679
USER	1aou_repx	0	LYSF65H	65	F		LYS	HIS	0.877522
USER	1aou_repx	0	LYSF65I	65	F		LYS	ILE	2.18814
USER	1aou_repx	0	LYSF65L	65	F		LYS	LEU	0.37822
USER	1aou_repx	0	LYSF65M	65	F		LYS	MET	0.14254
USER	1aou_repx	0	LYSF65N	65	F		LYS	ASN	0.77543
USER	1aou_repx	0	LYSF65P	65	F		LYS	PRO	-0.284628
USER	1aou_repx	0	LYSF65Q	65	F		LYS	GLN	0.562511
USER	1aou_repx	0	LYSF65R	65	F		LYS	ARG	0.290679
USER	1aou_repx	0	LYSF65S	65	F		LYS	SER	0.303643
USER	1aou_repx	0	LYSF65T	65	F		LYS	THR	0.427151
USER	1aou_repx	0	LYSF65V	65	F		LYS	VAL	1.86361
USER	1aou_repx	0	LYSF65W	65	F		LYS	TRP	0.654023
USER	1aou_repx	0	LYSF65Y	65	F		LYS	TYR	0.00572134
USER	1aou_repx	0	LEUF66A	66	F		LEU	ALA	0.456698
USER	1aou_repx	0	LEUF66C	66	F		LEU	CYS	0.607743
USER	1aou_repx	0	LEUF66D	66	F		LEU	ASP	-0.859418
USER	1aou_repx	0	LEUF66E	66	F		LEU	GLU	0.5092
USER	1aou_repx	0	LEUF66F	66	F		LEU	PHE	0.0666115
USER	1aou_repx	0	LEUF66G	66	F		LEU	GLY	1.00055
USER	1aou_repx	0	LEUF66H	66	F		LEU	HIS	1.11888
USER	1aou_repx	0	LEUF66I	66	F		LEU	ILE	0.270353
USER	1aou_repx	0	LEUF66K	66	F		LEU	LYS	0.350861
USER	1aou_repx	0	LEUF66M	66	F		LEU	MET	0.0768399
USER	1aou_repx	0	LEUF66N	66	F		LEU	ASN	-0.0752443
USER	1aou_repx	0	LEUF66P	66	F		LEU	PRO	1.72979
USER	1aou_repx	0	LEUF66Q	66	F		LEU	GLN	0.776793
USER	1aou_repx	0	LEUF66R	66	F		LEU	ARG	0.526797
USER	1aou_repx	0	LEUF66S	66	F		LEU	SER	0.37658
USER	1aou_repx	0	LEUF66T	66	F		LEU	THR	0.225631
USER	1aou_repx	0	LEUF66V	66	F		LEU	VAL	0.632751
USER	1aou_repx	0	LEUF66W	66	F		LEU	TRP	0.154593
USER	1aou_repx	0	LEUF66Y	66	F		LEU	TYR	0.230404
USER	1aou_repx	0	ASPF67A	67	F		ASP	ALA	-0.0707093
USER	1aou_repx	0	ASPF67C	67	F		ASP	CYS	0.273158
USER	1aou_repx	0	ASPF67E	67	F		ASP	GLU	-0.658679
USER	1aou_repx	0	ASPF67F	67	F		ASP	PHE	0.320069
USER	1aou_repx	0	ASPF67G	67	F		ASP	GLY	0.126945
USER	1aou_repx	0	ASPF67H	67	F		ASP	HIS	0.403451
USER	1aou_repx	0	ASPF67I	67	F		ASP	ILE	0.329076
USER	1aou_repx	0	ASPF67K	67	F		ASP	LYS	0.119065
USER	1aou_repx	0	ASPF67L	67	F		ASP	LEU	0.157917
USER	1aou_repx	0	ASPF67M	67	F		ASP	MET	0.295389
USER	1aou_repx	0	ASPF67N	67	F		ASP	ASN	0.255089
USER	1aou_repx	0	ASPF67P	67	F		ASP	PRO	-0.786784
USER	1aou_repx	0	ASPF67Q	67	F		ASP	GLN	-0.194258
USER	1aou_repx	0	ASPF67R	67	F		ASP	ARG	0.188233
USER	1aou_repx	0	ASPF67S	67	F		ASP	SER	0.0757587
USER	1aou_repx	0	ASPF67T	67	F		ASP	THR	0.319271
USER	1aou_repx	0	ASPF67V	67	F		ASP	VAL	0.41748
USER	1aou_repx	0	ASPF67W	67	F		ASP	TRP	0.307016
USER	1aou_repx	0	ASPF67Y	67	F		ASP	TYR	0.322298
USER	1aou_repx	0	ASNF68A	68	F		ASN	ALA	0.0192092
USER	1aou_repx	0	ASNF68C	68	F		ASN	CYS	-0.103341
USER	1aou_repx	0	ASNF68D	68	F		ASN	ASP	0.0440193
USER	1aou_repx	0	ASNF68E	68	F		ASN	GLU	-0.467492
USER	1aou_repx	0	ASNF68F	68	F		ASN	PHE	-0.139758
USER	1aou_repx	0	ASNF68G	68	F		ASN	GLY	0.221384
USER	1aou_repx	0	ASNF68H	68	F		ASN	HIS	0.227948
USER	1aou_repx	0	ASNF68I	68	F		ASN	ILE	-0.294282
USER	1aou_repx	0	ASNF68K	68	F		ASN	LYS	-0.592628
USER	1aou_repx	0	ASNF68L	68	F		ASN	LEU	-0.249694
USER	1aou_repx	0	ASNF68M	68	F		ASN	MET	-0.707095
USER	1aou_repx	0	ASNF68P	68	F		ASN	PRO	-0.116897
USER	1aou_repx	0	ASNF68Q	68	F		ASN	GLN	-0.465849
USER	1aou_repx	0	ASNF68R	68	F		ASN	ARG	-0.372442
USER	1aou_repx	0	ASNF68S	68	F		ASN	SER	0.0539918
USER	1aou_repx	0	ASNF68T	68	F		ASN	THR	0.417412
USER	1aou_repx	0	ASNF68V	68	F		ASN	VAL	0.165157
USER	1aou_repx	0	ASNF68W	68	F		ASN	TRP	-0.246609
USER	1aou_repx	0	ASNF68Y	68	F		ASN	TYR	-0.171506
USER	1aou_repx	0	GLYF69A	69	F		GLY	ALA	1.91424
USER	1aou_repx	0	GLYF69C	69	F		GLY	CYS	1.6649
USER	1aou_repx	0	GLYF69D	69	F		GLY	ASP	2.11142
USER	1aou_repx	0	GLYF69E	69	F		GLY	GLU	2.15976
USER	1aou_repx	0	GLYF69F	69	F		GLY	PHE	1.76831
USER	1aou_repx	0	GLYF69H	69	F		GLY	HIS	2.13185
USER	1aou_repx	0	GLYF69I	69	F		GLY	ILE	3.00715
USER	1aou_repx	0	GLYF69K	69	F		GLY	LYS	1.32825
USER	1aou_repx	0	GLYF69L	69	F		GLY	LEU	1.74547
USER	1aou_repx	0	GLYF69M	69	F		GLY	MET	1.72756
USER	1aou_repx	0	GLYF69N	69	F		GLY	ASN	2.59906
USER	1aou_repx	0	GLYF69P	69	F		GLY	PRO	4.22061
USER	1aou_repx	0	GLYF69Q	69	F		GLY	GLN	1.90584
USER	1aou_repx	0	GLYF69R	69	F		GLY	ARG	1.37273
USER	1aou_repx	0	GLYF69S	69	F		GLY	SER	1.5682
USER	1aou_repx	0	GLYF69T	69	F		GLY	THR	1.96382
USER	1aou_repx	0	GLYF69V	69	F		GLY	VAL	3.46595
USER	1aou_repx	0	GLYF69W	69	F		GLY	TRP	1.96833
USER	1aou_repx	0	GLYF69Y	69	F		GLY	TYR	2.2658
USER	1aou_repx	0	GLYF70A	70	F		GLY	ALA	5.76868
USER	1aou_repx	0	GLYF70C	70	F		GLY	CYS	9.9885
USER	1aou_repx	0	GLYF70D	70	F		GLY	ASP	15.166
USER	1aou_repx	0	GLYF70E	70	F		GLY	GLU	16.1388
USER	1aou_repx	0	GLYF70F	70	F		GLY	PHE	19.1673
USER	1aou_repx	0	GLYF70H	70	F		GLY	HIS	19.7075
USER	1aou_repx	0	GLYF70I	70	F		GLY	ILE	24.3076
USER	1aou_repx	0	GLYF70K	70	F		GLY	LYS	15.0634
USER	1aou_repx	0	GLYF70L	70	F		GLY	LEU	18.6659
USER	1aou_repx	0	GLYF70M	70	F		GLY	MET	13.9951
USER	1aou_repx	0	GLYF70N	70	F		GLY	ASN	13.2728
USER	1aou_repx	0	GLYF70P	70	F		GLY	PRO	8.99822
USER	1aou_repx	0	GLYF70Q	70	F		GLY	GLN	15.7633
USER	1aou_repx	0	GLYF70R	70	F		GLY	ARG	15.5512
USER	1aou_repx	0	GLYF70S	70	F		GLY	SER	9.39278
USER	1aou_repx	0	GLYF70T	70	F		GLY	THR	16.9627
USER	1aou_repx	0	GLYF70V	70	F		GLY	VAL	19.6484
USER	1aou_repx	0	GLYF70W	70	F		GLY	TRP	21.0284
USER	1aou_repx	0	GLYF70Y	70	F		GLY	TYR	18.5419
USER	1aou_repx	0	TYRF71A	71	F		TYR	ALA	2.51579
USER	1aou_repx	0	TYRF71C	71	F		TYR	CYS	2.79218
USER	1aou_repx	0	TYRF71D	71	F		TYR	ASP	4.85107
USER	1aou_repx	0	TYRF71E	71	F		TYR	GLU	4.5015
USER	1aou_repx	0	TYRF71F	71	F		TYR	PHE	-0.529665
USER	1aou_repx	0	TYRF71G	71	F		TYR	GLY	2.49786
USER	1aou_repx	0	TYRF71H	71	F		TYR	HIS	2.95244
USER	1aou_repx	0	TYRF71I	71	F		TYR	ILE	3.53805
USER	1aou_repx	0	TYRF71K	71	F		TYR	LYS	3.0127
USER	1aou_repx	0	TYRF71L	71	F		TYR	LEU	2.16713
USER	1aou_repx	0	TYRF71M	71	F		TYR	MET	0.842183
USER	1aou_repx	0	TYRF71N	71	F		TYR	ASN	3.87694
USER	1aou_repx	0	TYRF71P	71	F		TYR	PRO	0.982791
USER	1aou_repx	0	TYRF71Q	71	F		TYR	GLN	3.92489
USER	1aou_repx	0	TYRF71R	71	F		TYR	ARG	3.90207
USER	1aou_repx	0	TYRF71S	71	F		TYR	SER	2.3255
USER	1aou_repx	0	TYRF71T	71	F		TYR	THR	3.52932
USER	1aou_repx	0	TYRF71V	71	F		TYR	VAL	3.00239
USER	1aou_repx	0	TYRF71W	71	F		TYR	TRP	2.10573
USER	1aou_repx	0	TYRF72A	72	F		TYR	ALA	-3.19947
USER	1aou_repx	0	TYRF72C	72	F		TYR	CYS	-3.34843
USER	1aou_repx	0	TYRF72D	72	F		TYR	ASP	0.448291
USER	1aou_repx	0	TYRF72E	72	F		TYR	GLU	-0.87862
USER	1aou_repx	0	TYRF72F	72	F		TYR	PHE	-1.47116
USER	1aou_repx	0	TYRF72G	72	F		TYR	GLY	-6.14729
USER	1aou_repx	0	TYRF72H	72	F		TYR	HIS	-0.288402
USER	1aou_repx	0	TYRF72I	72	F		TYR	ILE	2.64574
USER	1aou_repx	0	TYRF72K	72	F		TYR	LYS	-0.363491
USER	1aou_repx	0	TYRF72L	72	F		TYR	LEU	-1.41067
USER	1aou_repx	0	TYRF72M	72	F		TYR	MET	-3.51079
USER	1aou_repx	0	TYRF72N	72	F		TYR	ASN	-0.326721
USER	1aou_repx	0	TYRF72P	72	F		TYR	PRO	-0.370859
USER	1aou_repx	0	TYRF72Q	72	F		TYR	GLN	-0.450088
USER	1aou_repx	0	TYRF72R	72	F		TYR	ARG	-0.660586
USER	1aou_repx	0	TYRF72S	72	F		TYR	SER	-2.18871
USER	1aou_repx	0	TYRF72T	72	F		TYR	THR	0.0175537
USER	1aou_repx	0	TYRF72V	72	F		TYR	VAL	-0.710814
USER	1aou_repx	0	TYRF72W	72	F		TYR	TRP	0.135292
USER	1aou_repx	0	ILEF73A	73	F		ILE	ALA	-1.57197
USER	1aou_repx	0	ILEF73C	73	F		ILE	CYS	-1.37708
USER	1aou_repx	0	ILEF73D	73	F		ILE	ASP	1.19866
USER	1aou_repx	0	ILEF73E	73	F		ILE	GLU	0.974533
USER	1aou_repx	0	ILEF73F	73	F		ILE	PHE	6.25015
USER	1aou_repx	0	ILEF73G	73	F		ILE	GLY	-0.694525
USER	1aou_repx	0	ILEF73H	73	F		ILE	HIS	2.70214
USER	1aou_repx	0	ILEF73K	73	F		ILE	LYS	3.73652
USER	1aou_repx	0	ILEF73L	73	F		ILE	LEU	-0.558402
USER	1aou_repx	0	ILEF73M	73	F		ILE	MET	-1.16784
USER	1aou_repx	0	ILEF73N	73	F		ILE	ASN	-0.437588
USER	1aou_repx	0	ILEF73P	73	F		ILE	PRO	-3.90553
USER	1aou_repx	0	ILEF73Q	73	F		ILE	GLN	1.02048
USER	1aou_repx	0	ILEF73R	73	F		ILE	ARG	8.10195
USER	1aou_repx	0	ILEF73S	73	F		ILE	SER	-0.321934
USER	1aou_repx	0	ILEF73T	73	F		ILE	THR	0.567957
USER	1aou_repx	0	ILEF73V	73	F		ILE	VAL	-1.32925
USER	1aou_repx	0	ILEF73W	73	F		ILE	TRP	19.8785
USER	1aou_repx	0	ILEF73Y	73	F		ILE	TYR	5.75386
USER	1aou_repx	0	THRF74A	74	F		THR	ALA	-0.0710022
USER	1aou_repx	0	THRF74C	74	F		THR	CYS	-0.0892506
USER	1aou_repx	0	THRF74D	74	F		THR	ASP	3.24258
USER	1aou_repx	0	THRF74E	74	F		THR	GLU	4.11438
USER	1aou_repx	0	THRF74F	74	F		THR	PHE	5.47553
USER	1aou_repx	0	THRF74G	74	F		THR	GLY	-0.329542
USER	1aou_repx	0	THRF74H	74	F		THR	HIS	5.40697
USER	1aou_repx	0	THRF74I	74	F		THR	ILE	2.94329
USER	1aou_repx	0	THRF74K	74	F		THR	LYS	2.73707
USER	1aou_repx	0	THRF74L	74	F		THR	LEU	1.60355
USER	1aou_repx	0	THRF74M	74	F		THR	MET	1.54073
USER	1aou_repx	0	THRF74N	74	F		THR	ASN	2.08482
USER	1aou_repx	0	THRF74P	74	F		THR	PRO	1.4009
USER	1aou_repx	0	THRF74Q	74	F		THR	GLN	2.38758
USER	1aou_repx	0	THRF74R	74	F		THR	ARG	5.89778
USER	1aou_repx	0	THRF74S	74	F		THR	SER	1.09711
USER	1aou_repx	0	THRF74V	74	F		THR	VAL	0.542909
USER	1aou_repx	0	THRF74W	74	F		THR	TRP	12.2099
USER	1aou_repx	0	THRF74Y	74	F		THR	TYR	10.4783
USER	1aou_repx	0	THRF75A	75	F		THR	ALA	-0.43079
USER	1aou_repx	0	THRF75C	75	F		THR	CYS	-0.374404
USER	1aou_repx	0	THRF75D	75	F		THR	ASP	-0.283631
USER	1aou_repx	0	THRF75E	75	F		THR	GLU	-0.693818
USER	1aou_repx	0	THRF75F	75	F		THR	PHE	-1.35426
USER	1aou_repx	0	THRF75G	75	F		THR	GLY	-0.334665
USER	1aou_repx	0	THRF75H	75	F		THR	HIS	-0.455337
USER	1aou_repx	0	THRF75I	75	F		THR	ILE	-0.817037
USER	1aou_repx	0	THRF75K	75	F		THR	LYS	-1.02105
USER	1aou_repx	0	THRF75L	75	F		THR	LEU	-1.15048
USER	1aou_repx	0	THRF75M	75	F		THR	MET	-1.23838
USER	1aou_repx	0	THRF75N	75	F		THR	ASN	-0.569204
USER	1aou_repx	0	THRF75P	75	F		THR	PRO	-1.79274
USER	1aou_repx	0	THRF75Q	75	F		THR	GLN	-1.06376
USER	1aou_repx	0	THRF75R	75	F		THR	ARG	-0.947657
USER	1aou_repx	0	THRF75S	75	F		THR	SER	-0.494683
USER	1aou_repx	0	THRF75V	75	F		THR	VAL	-0.33826
USER	1aou_repx	0	THRF75W	75	F		THR	TRP	-1.25157
USER	1aou_repx	0	THRF75Y	75	F		THR	TYR	-1.12306
USER	1aou_repx	0	ARGF76A	76	F		ARG	ALA	1.20857
USER	1aou_repx	0	ARGF76C	76	F		ARG	CYS	0.564432
USER	1aou_repx	0	ARGF76D	76	F		ARG	ASP	0.879982
USER	1aou_repx	0	ARGF76E	76	F		ARG	GLU	0.795377
USER	1aou_repx	0	ARGF76F	76	F		ARG	PHE	0.271304
USER	1aou_repx	0	ARGF76G	76	F		ARG	GLY	1.56237
USER	1aou_repx	0	ARGF76H	76	F		ARG	HIS	0.9904
USER	1aou_repx	0	ARGF76I	76	F		ARG	ILE	0.0833875
USER	1aou_repx	0	ARGF76K	76	F		ARG	LYS	0.0379793
USER	1aou_repx	0	ARGF76L	76	F		ARG	LEU	-0.16086
USER	1aou_repx	0	ARGF76M	76	F		ARG	MET	-0.00632586
USER	1aou_repx	0	ARGF76N	76	F		ARG	ASN	0.734406
USER	1aou_repx	0	ARGF76P	76	F		ARG	PRO	2.33951
USER	1aou_repx	0	ARGF76Q	76	F		ARG	GLN	0.543341
USER	1aou_repx	0	ARGF76S	76	F		ARG	SER	1.08873
USER	1aou_repx	0	ARGF76T	76	F		ARG	THR	1.12915
USER	1aou_repx	0	ARGF76V	76	F		ARG	VAL	0.628971
USER	1aou_repx	0	ARGF76W	76	F		ARG	TRP	0.322964
USER	1aou_repx	0	ARGF76Y	76	F		ARG	TYR	0.35152
USER	1aou_repx	0	ALAF77C	77	F		ALA	CYS	-0.704875
USER	1aou_repx	0	ALAF77D	77	F		ALA	ASP	-0.434191
USER	1aou_repx	0	ALAF77E	77	F		ALA	GLU	-0.0520934
USER	1aou_repx	0	ALAF77F	77	F		ALA	PHE	-0.11157
USER	1aou_repx	0	ALAF77G	77	F		ALA	GLY	0.182342
USER	1aou_repx	0	ALAF77H	77	F		ALA	HIS	-1.18235
USER	1aou_repx	0	ALAF77I	77	F		ALA	ILE	0.670366
USER	1aou_repx	0	ALAF77K	77	F		ALA	LYS	-0.510757
USER	1aou_repx	0	ALAF77L	77	F		ALA	LEU	-0.855471
USER	1aou_repx	0	ALAF77M	77	F		ALA	MET	-1.61682
USER	1aou_repx	0	ALAF77N	77	F		ALA	ASN	-0.925205
USER	1aou_repx	0	ALAF77P	77	F		ALA	PRO	4.86022
USER	1aou_repx	0	ALAF77Q	77	F		ALA	GLN	-0.838175
USER	1aou_repx	0	ALAF77R	77	F		ALA	ARG	-0.878885
USER	1aou_repx	0	ALAF77S	77	F		ALA	SER	-0.597308
USER	1aou_repx	0	ALAF77T	77	F		ALA	THR	0.143472
USER	1aou_repx	0	ALAF77V	77	F		ALA	VAL	0.87799
USER	1aou_repx	0	ALAF77W	77	F		ALA	TRP	-0.46213
USER	1aou_repx	0	ALAF77Y	77	F		ALA	TYR	-0.172579
USER	1aou_repx	0	GLNF78A	78	F		GLN	ALA	-0.105509
USER	1aou_repx	0	GLNF78C	78	F		GLN	CYS	0.0866951
USER	1aou_repx	0	GLNF78D	78	F		GLN	ASP	0.311236
USER	1aou_repx	0	GLNF78E	78	F		GLN	GLU	0.497751
USER	1aou_repx	0	GLNF78F	78	F		GLN	PHE	-0.268572
USER	1aou_repx	0	GLNF78G	78	F		GLN	GLY	-1.01184
USER	1aou_repx	0	GLNF78H	78	F		GLN	HIS	0.218098
USER	1aou_repx	0	GLNF78I	78	F		GLN	ILE	1.12189
USER	1aou_repx	0	GLNF78K	78	F		GLN	LYS	-0.235628
USER	1aou_repx	0	GLNF78L	78	F		GLN	LEU	-0.148796
USER	1aou_repx	0	GLNF78M	78	F		GLN	MET	-0.324902
USER	1aou_repx	0	GLNF78N	78	F		GLN	ASN	0.227497
USER	1aou_repx	0	GLNF78P	78	F		GLN	PRO	-1.36274
USER	1aou_repx	0	GLNF78R	78	F		GLN	ARG	0.0350114
USER	1aou_repx	0	GLNF78S	78	F		GLN	SER	0.314912
USER	1aou_repx	0	GLNF78T	78	F		GLN	THR	0.876149
USER	1aou_repx	0	GLNF78V	78	F		GLN	VAL	1.00118
USER	1aou_repx	0	GLNF78W	78	F		GLN	TRP	0.0491163
USER	1aou_repx	0	GLNF78Y	78	F		GLN	TYR	-0.27131
USER	1aou_repx	0	PHEF79A	79	F		PHE	ALA	0.220122
USER	1aou_repx	0	PHEF79C	79	F		PHE	CYS	1.16823
USER	1aou_repx	0	PHEF79D	79	F		PHE	ASP	-1.09472
USER	1aou_repx	0	PHEF79E	79	F		PHE	GLU	0.492472
USER	1aou_repx	0	PHEF79G	79	F		PHE	GLY	-0.892885
USER	1aou_repx	0	PHEF79H	79	F		PHE	HIS	0.61109
USER	1aou_repx	0	PHEF79I	79	F		PHE	ILE	2.7154
USER	1aou_repx	0	PHEF79K	79	F		PHE	LYS	1.12493
USER	1aou_repx	0	PHEF79L	79	F		PHE	LEU	0.434844
USER	1aou_repx	0	PHEF79M	79	F		PHE	MET	-0.0628993
USER	1aou_repx	0	PHEF79N	79	F		PHE	ASN	0.204168
USER	1aou_repx	0	PHEF79P	79	F		PHE	PRO	2.33902
USER	1aou_repx	0	PHEF79Q	79	F		PHE	GLN	0.302533
USER	1aou_repx	0	PHEF79R	79	F		PHE	ARG	-0.141048
USER	1aou_repx	0	PHEF79S	79	F		PHE	SER	0.704726
USER	1aou_repx	0	PHEF79T	79	F		PHE	THR	1.71473
USER	1aou_repx	0	PHEF79V	79	F		PHE	VAL	2.16523
USER	1aou_repx	0	PHEF79W	79	F		PHE	TRP	1.83672
USER	1aou_repx	0	PHEF79Y	79	F		PHE	TYR	4.66632
USER	1aou_repx	0	GLUF80A	80	F		GLU	ALA	0.359171
USER	1aou_repx	0	GLUF80C	80	F		GLU	CYS	0.617802
USER	1aou_repx	0	GLUF80D	80	F		GLU	ASP	0.115523
USER	1aou_repx	0	GLUF80F	80	F		GLU	PHE	-0.457029
USER	1aou_repx	0	GLUF80G	80	F		GLU	GLY	0.676586
USER	1aou_repx	0	GLUF80H	80	F		GLU	HIS	0.295355
USER	1aou_repx	0	GLUF80I	80	F		GLU	ILE	0.331757
USER	1aou_repx	0	GLUF80K	80	F		GLU	LYS	-0.306162
USER	1aou_repx	0	GLUF80L	80	F		GLU	LEU	-0.367401
USER	1aou_repx	0	GLUF80M	80	F		GLU	MET	0.81212
USER	1aou_repx	0	GLUF80N	80	F		GLU	ASN	0.495655
USER	1aou_repx	0	GLUF80P	80	F		GLU	PRO	0.836206
USER	1aou_repx	0	GLUF80Q	80	F		GLU	GLN	-0.0863312
USER	1aou_repx	0	GLUF80R	80	F		GLU	ARG	0.143882
USER	1aou_repx	0	GLUF80S	80	F		GLU	SER	0.619635
USER	1aou_repx	0	GLUF80T	80	F		GLU	THR	0.818799
USER	1aou_repx	0	GLUF80V	80	F		GLU	VAL	0.672231
USER	1aou_repx	0	GLUF80W	80	F		GLU	TRP	-0.220504
USER	1aou_repx	0	GLUF80Y	80	F		GLU	TYR	-0.377998
USER	1aou_repx	0	THRF81A	81	F		THR	ALA	0.127108
USER	1aou_repx	0	THRF81C	81	F		THR	CYS	-0.107412
USER	1aou_repx	0	THRF81D	81	F		THR	ASP	-3.71834
USER	1aou_repx	0	THRF81E	81	F		THR	GLU	-1.52029
USER	1aou_repx	0	THRF81F	81	F		THR	PHE	0.183236
USER	1aou_repx	0	THRF81G	81	F		THR	GLY	-2.04439
USER	1aou_repx	0	THRF81H	81	F		THR	HIS	0.134021
USER	1aou_repx	0	THRF81I	81	F		THR	ILE	1.66642
USER	1aou_repx	0	THRF81K	81	F		THR	LYS	0.440879
USER	1aou_repx	0	THRF81L	81	F		THR	LEU	0.136415
USER	1aou_repx	0	THRF81M	81	F		THR	MET	0.543913
USER	1aou_repx	0	THRF81N	81	F		THR	ASN	-1.68551
USER	1aou_repx	0	THRF81P	81	F		THR	PRO	2.29704
USER	1aou_repx	0	THRF81Q	81	F		THR	GLN	-0.0610187
USER	1aou_repx	0	THRF81R	81	F		THR	ARG	0.493158
USER	1aou_repx	0	THRF81S	81	F		THR	SER	-1.62237
USER	1aou_repx	0	THRF81V	81	F		THR	VAL	1.59418
USER	1aou_repx	0	THRF81W	81	F		THR	TRP	0.724207
USER	1aou_repx	0	THRF81Y	81	F		THR	TYR	0.479501
USER	1aou_repx	0	LEUF82A	82	F		LEU	ALA	3.29692
USER	1aou_repx	0	LEUF82C	82	F		LEU	CYS	3.02815
USER	1aou_repx	0	LEUF82D	82	F		LEU	ASP	3.56306
USER	1aou_repx	0	LEUF82E	82	F		LEU	GLU	1.65196
USER	1aou_repx	0	LEUF82F	82	F		LEU	PHE	12.8035
USER	1aou_repx	0	LEUF82G	82	F		LEU	GLY	4.39398
USER	1aou_repx	0	LEUF82H	82	F		LEU	HIS	9.21653
USER	1aou_repx	0	LEUF82I	82	F		LEU	ILE	0.5769
USER	1aou_repx	0	LEUF82K	82	F		LEU	LYS	2.55743
USER	1aou_repx	0	LEUF82M	82	F		LEU	MET	1.03696
USER	1aou_repx	0	LEUF82N	82	F		LEU	ASN	3.19577
USER	1aou_repx	0	LEUF82P	82	F		LEU	PRO	1.29294
USER	1aou_repx	0	LEUF82Q	82	F		LEU	GLN	1.60894
USER	1aou_repx	0	LEUF82R	82	F		LEU	ARG	3.37162
USER	1aou_repx	0	LEUF82S	82	F		LEU	SER	4.6129
USER	1aou_repx	0	LEUF82T	82	F		LEU	THR	3.30799
USER	1aou_repx	0	LEUF82V	82	F		LEU	VAL	1.02135
USER	1aou_repx	0	LEUF82W	82	F		LEU	TRP	11.4157
USER	1aou_repx	0	LEUF82Y	82	F		LEU	TYR	4.51975
USER	1aou_repx	0	GLNF83A	83	F		GLN	ALA	0.230539
USER	1aou_repx	0	GLNF83C	83	F		GLN	CYS	0.842628
USER	1aou_repx	0	GLNF83D	83	F		GLN	ASP	0.717042
USER	1aou_repx	0	GLNF83E	83	F		GLN	GLU	-0.768099
USER	1aou_repx	0	GLNF83F	83	F		GLN	PHE	0.13469
USER	1aou_repx	0	GLNF83G	83	F		GLN	GLY	1.01814
USER	1aou_repx	0	GLNF83H	83	F		GLN	HIS	1.02832
USER	1aou_repx	0	GLNF83I	83	F		GLN	ILE	-0.370878
USER	1aou_repx	0	GLNF83K	83	F		GLN	LYS	-0.0782193
USER	1aou_repx	0	GLNF83L	83	F		GLN	LEU	-0.507896
USER	1aou_repx	0	GLNF83M	83	F		GLN	MET	-0.423979
USER	1aou_repx	0	GLNF83N	83	F		GLN	ASN	0.886972
USER	1aou_repx	0	GLNF83P	83	F		GLN	PRO	-0.514714
USER	1aou_repx	0	GLNF83R	83	F		GLN	ARG	0.250455
USER	1aou_repx	0	GLNF83S	83	F		GLN	SER	1.14796
USER	1aou_repx	0	GLNF83T	83	F		GLN	THR	1.04604
USER	1aou_repx	0	GLNF83V	83	F		GLN	VAL	0.301548
USER	1aou_repx	0	GLNF83W	83	F		GLN	TRP	0.95825
USER	1aou_repx	0	GLNF83Y	83	F		GLN	TYR	0.391633
USER	1aou_repx	0	GLNF84A	84	F		GLN	ALA	-0.126961
USER	1aou_repx	0	GLNF84C	84	F		GLN	CYS	0.742655
USER	1aou_repx	0	GLNF84D	84	F		GLN	ASP	0.374969
USER	1aou_repx	0	GLNF84E	84	F		GLN	GLU	0.484056
USER	1aou_repx	0	GLNF84F	84	F		GLN	PHE	-0.288208
USER	1aou_repx	0	GLNF84G	84	F		GLN	GLY	0.918727
USER	1aou_repx	0	GLNF84H	84	F		GLN	HIS	0.53254
USER	1aou_repx	0	GLNF84I	84	F		GLN	ILE	1.76781
USER	1aou_repx	0	GLNF84K	84	F		GLN	LYS	0.10006
USER	1aou_repx	0	GLNF84L	84	F		GLN	LEU	-0.576586
USER	1aou_repx	0	GLNF84M	84	F		GLN	MET	-0.389218
USER	1aou_repx	0	GLNF84N	84	F		GLN	ASN	0.826972
USER	1aou_repx	0	GLNF84P	84	F		GLN	PRO	1.00539
USER	1aou_repx	0	GLNF84R	84	F		GLN	ARG	0.493572
USER	1aou_repx	0	GLNF84S	84	F		GLN	SER	0.365611
USER	1aou_repx	0	GLNF84T	84	F		GLN	THR	0.889473
USER	1aou_repx	0	GLNF84V	84	F		GLN	VAL	1.91827
USER	1aou_repx	0	GLNF84W	84	F		GLN	TRP	1.53339
USER	1aou_repx	0	GLNF84Y	84	F		GLN	TYR	-0.0823731
USER	1aou_repx	0	LEUF85A	85	F		LEU	ALA	-1.87912
USER	1aou_repx	0	LEUF85C	85	F		LEU	CYS	-2.18532
USER	1aou_repx	0	LEUF85D	85	F		LEU	ASP	0.768539
USER	1aou_repx	0	LEUF85E	85	F		LEU	GLU	0.0147654
USER	1aou_repx	0	LEUF85F	85	F		LEU	PHE	10.7733
USER	1aou_repx	0	LEUF85G	85	F		LEU	GLY	-0.770797
USER	1aou_repx	0	LEUF85H	85	F		LEU	HIS	3.58707
USER	1aou_repx	0	LEUF85I	85	F		LEU	ILE	-1.53578
USER	1aou_repx	0	LEUF85K	85	F		LEU	LYS	1.04888
USER	1aou_repx	0	LEUF85M	85	F		LEU	MET	-3.51996
USER	1aou_repx	0	LEUF85N	85	F		LEU	ASN	3.37247
USER	1aou_repx	0	LEUF85P	85	F		LEU	PRO	3.9516
USER	1aou_repx	0	LEUF85Q	85	F		LEU	GLN	-0.0522292
USER	1aou_repx	0	LEUF85R	85	F		LEU	ARG	7.40872
USER	1aou_repx	0	LEUF85S	85	F		LEU	SER	-0.979188
USER	1aou_repx	0	LEUF85T	85	F		LEU	THR	0.694258
USER	1aou_repx	0	LEUF85V	85	F		LEU	VAL	-1.07782
USER	1aou_repx	0	LEUF85W	85	F		LEU	TRP	15.2265
USER	1aou_repx	0	LEUF85Y	85	F		LEU	TYR	8.45052
USER	1aou_repx	0	VALF86A	86	F		VAL	ALA	-5.89874
USER	1aou_repx	0	VALF86C	86	F		VAL	CYS	-4.21984
USER	1aou_repx	0	VALF86D	86	F		VAL	ASP	1.6446
USER	1aou_repx	0	VALF86E	86	F		VAL	GLU	-1.26182
USER	1aou_repx	0	VALF86F	86	F		VAL	PHE	-0.315282
USER	1aou_repx	0	VALF86G	86	F		VAL	GLY	-5.51191
USER	1aou_repx	0	VALF86H	86	F		VAL	HIS	5.51003
USER	1aou_repx	0	VALF86I	86	F		VAL	ILE	-1.01273
USER	1aou_repx	0	VALF86K	86	F		VAL	LYS	-2.27714
USER	1aou_repx	0	VALF86L	86	F		VAL	LEU	0.63997
USER	1aou_repx	0	VALF86M	86	F		VAL	MET	-1.74504
USER	1aou_repx	0	VALF86N	86	F		VAL	ASN	-0.80381
USER	1aou_repx	0	VALF86P	86	F		VAL	PRO	5.5889
USER	1aou_repx	0	VALF86Q	86	F		VAL	GLN	-2.11594
USER	1aou_repx	0	VALF86R	86	F		VAL	ARG	-2.2465
USER	1aou_repx	0	VALF86S	86	F		VAL	SER	-5.50225
USER	1aou_repx	0	VALF86T	86	F		VAL	THR	-1.65931
USER	1aou_repx	0	VALF86W	86	F		VAL	TRP	1.30037
USER	1aou_repx	0	VALF86Y	86	F		VAL	TYR	11.2535
USER	1aou_repx	0	GLNF87A	87	F		GLN	ALA	-0.145057
USER	1aou_repx	0	GLNF87C	87	F		GLN	CYS	0.51156
USER	1aou_repx	0	GLNF87D	87	F		GLN	ASP	0.410845
USER	1aou_repx	0	GLNF87E	87	F		GLN	GLU	-0.0226944
USER	1aou_repx	0	GLNF87F	87	F		GLN	PHE	-0.246996
USER	1aou_repx	0	GLNF87G	87	F		GLN	GLY	0.558318
USER	1aou_repx	0	GLNF87H	87	F		GLN	HIS	0.653838
USER	1aou_repx	0	GLNF87I	87	F		GLN	ILE	0.340035
USER	1aou_repx	0	GLNF87K	87	F		GLN	LYS	-0.277722
USER	1aou_repx	0	GLNF87L	87	F		GLN	LEU	-0.636857
USER	1aou_repx	0	GLNF87M	87	F		GLN	MET	-0.536702
USER	1aou_repx	0	GLNF87N	87	F		GLN	ASN	-0.141181
USER	1aou_repx	0	GLNF87P	87	F		GLN	PRO	8.59447
USER	1aou_repx	0	GLNF87R	87	F		GLN	ARG	-0.23602
USER	1aou_repx	0	GLNF87S	87	F		GLN	SER	0.429493
USER	1aou_repx	0	GLNF87T	87	F		GLN	THR	0.64534
USER	1aou_repx	0	GLNF87V	87	F		GLN	VAL	0.914971
USER	1aou_repx	0	GLNF87W	87	F		GLN	TRP	0.0452999
USER	1aou_repx	0	GLNF87Y	87	F		GLN	TYR	-0.148677
USER	1aou_repx	0	HISF88A	88	F		HIS	ALA	-0.166497
USER	1aou_repx	0	HISF88C	88	F		HIS	CYS	0.164436
USER	1aou_repx	0	HISF88D	88	F		HIS	ASP	0.0365313
USER	1aou_repx	0	HISF88E	88	F		HIS	GLU	-0.607845
USER	1aou_repx	0	HISF88F	88	F		HIS	PHE	-0.87805
USER	1aou_repx	0	HISF88G	88	F		HIS	GLY	0.322875
USER	1aou_repx	0	HISF88I	88	F		HIS	ILE	-0.136107
USER	1aou_repx	0	HISF88K	88	F		HIS	LYS	-0.770976
USER	1aou_repx	0	HISF88L	88	F		HIS	LEU	-0.861909
USER	1aou_repx	0	HISF88M	88	F		HIS	MET	-0.937527
USER	1aou_repx	0	HISF88N	88	F		HIS	ASN	0.204757
USER	1aou_repx	0	HISF88P	88	F		HIS	PRO	3.94086
USER	1aou_repx	0	HISF88Q	88	F		HIS	GLN	-0.612275
USER	1aou_repx	0	HISF88R	88	F		HIS	ARG	-0.563546
USER	1aou_repx	0	HISF88S	88	F		HIS	SER	0.0459281
USER	1aou_repx	0	HISF88T	88	F		HIS	THR	0.835857
USER	1aou_repx	0	HISF88V	88	F		HIS	VAL	-0.0483398
USER	1aou_repx	0	HISF88W	88	F		HIS	TRP	-0.611716
USER	1aou_repx	0	HISF88Y	88	F		HIS	TYR	-0.602906
USER	1aou_repx	0	TYRF89A	89	F		TYR	ALA	-1.98142
USER	1aou_repx	0	TYRF89C	89	F		TYR	CYS	-1.63647
USER	1aou_repx	0	TYRF89D	89	F		TYR	ASP	1.61469
USER	1aou_repx	0	TYRF89E	89	F		TYR	GLU	2.46626
USER	1aou_repx	0	TYRF89F	89	F		TYR	PHE	-0.728359
USER	1aou_repx	0	TYRF89G	89	F		TYR	GLY	-4.70537
USER	1aou_repx	0	TYRF89H	89	F		TYR	HIS	1.98655
USER	1aou_repx	0	TYRF89I	89	F		TYR	ILE	-0.31073
USER	1aou_repx	0	TYRF89K	89	F		TYR	LYS	1.57966
USER	1aou_repx	0	TYRF89L	89	F		TYR	LEU	-4.05517
USER	1aou_repx	0	TYRF89M	89	F		TYR	MET	-2.23504
USER	1aou_repx	0	TYRF89N	89	F		TYR	ASN	-0.205223
USER	1aou_repx	0	TYRF89P	89	F		TYR	PRO	1.64835
USER	1aou_repx	0	TYRF89Q	89	F		TYR	GLN	1.0766
USER	1aou_repx	0	TYRF89R	89	F		TYR	ARG	1.62473
USER	1aou_repx	0	TYRF89S	89	F		TYR	SER	-0.319165
USER	1aou_repx	0	TYRF89T	89	F		TYR	THR	-2.58728
USER	1aou_repx	0	TYRF89V	89	F		TYR	VAL	-0.0916108
USER	1aou_repx	0	TYRF89W	89	F		TYR	TRP	5.67581
USER	1aou_repx	0	SERF90A	90	F		SER	ALA	0.136741
USER	1aou_repx	0	SERF90C	90	F		SER	CYS	0.75366
USER	1aou_repx	0	SERF90D	90	F		SER	ASP	2.04504
USER	1aou_repx	0	SERF90E	90	F		SER	GLU	0.66181
USER	1aou_repx	0	SERF90F	90	F		SER	PHE	-0.368462
USER	1aou_repx	0	SERF90G	90	F		SER	GLY	0.0876495
USER	1aou_repx	0	SERF90H	90	F		SER	HIS	0.132767
USER	1aou_repx	0	SERF90I	90	F		SER	ILE	0.396996
USER	1aou_repx	0	SERF90K	90	F		SER	LYS	-0.21972
USER	1aou_repx	0	SERF90L	90	F		SER	LEU	-0.636232
USER	1aou_repx	0	SERF90M	90	F		SER	MET	-0.722768
USER	1aou_repx	0	SERF90N	90	F		SER	ASN	0.654759
USER	1aou_repx	0	SERF90P	90	F		SER	PRO	6.62106
USER	1aou_repx	0	SERF90Q	90	F		SER	GLN	0.0891364
USER	1aou_repx	0	SERF90R	90	F		SER	ARG	-0.0868499
USER	1aou_repx	0	SERF90T	90	F		SER	THR	0.373483
USER	1aou_repx	0	SERF90V	90	F		SER	VAL	0.843127
USER	1aou_repx	0	SERF90W	90	F		SER	TRP	0.184747
USER	1aou_repx	0	SERF90Y	90	F		SER	TYR	1.0631
USER	1aou_repx	0	GLUF91A	91	F		GLU	ALA	-0.27667
USER	1aou_repx	0	GLUF91C	91	F		GLU	CYS	-0.537293
USER	1aou_repx	0	GLUF91D	91	F		GLU	ASP	0.164419
USER	1aou_repx	0	GLUF91F	91	F		GLU	PHE	-0.302725
USER	1aou_repx	0	GLUF91G	91	F		GLU	GLY	-0.0847597
USER	1aou_repx	0	GLUF91H	91	F		GLU	HIS	-0.25997
USER	1aou_repx	0	GLUF91I	91	F		GLU	ILE	-0.0819468
USER	1aou_repx	0	GLUF91K	91	F		GLU	LYS	-0.600334
USER	1aou_repx	0	GLUF91L	91	F		GLU	LEU	-0.190077
USER	1aou_repx	0	GLUF91M	91	F		GLU	MET	-0.227516
USER	1aou_repx	0	GLUF91N	91	F		GLU	ASN	-0.438056
USER	1aou_repx	0	GLUF91P	91	F		GLU	PRO	0.686843
USER	1aou_repx	0	GLUF91Q	91	F		GLU	GLN	-0.600007
USER	1aou_repx	0	GLUF91R	91	F		GLU	ARG	-0.783617
USER	1aou_repx	0	GLUF91S	91	F		GLU	SER	-0.208004
USER	1aou_repx	0	GLUF91T	91	F		GLU	THR	0.382657
USER	1aou_repx	0	GLUF91V	91	F		GLU	VAL	0.211192
USER	1aou_repx	0	GLUF91W	91	F		GLU	TRP	0.258034
USER	1aou_repx	0	GLUF91Y	91	F		GLU	TYR	-0.233389
USER	1aou_repx	0	ARGF92A	92	F		ARG	ALA	0.134518
USER	1aou_repx	0	ARGF92C	92	F		ARG	CYS	0.353083
USER	1aou_repx	0	ARGF92D	92	F		ARG	ASP	-0.0016722
USER	1aou_repx	0	ARGF92E	92	F		ARG	GLU	0.405158
USER	1aou_repx	0	ARGF92F	92	F		ARG	PHE	0.171162
USER	1aou_repx	0	ARGF92G	92	F		ARG	GLY	0.4872
USER	1aou_repx	0	ARGF92H	92	F		ARG	HIS	0.419142
USER	1aou_repx	0	ARGF92I	92	F		ARG	ILE	1.26065
USER	1aou_repx	0	ARGF92K	92	F		ARG	LYS	-0.135443
USER	1aou_repx	0	ARGF92L	92	F		ARG	LEU	0.218947
USER	1aou_repx	0	ARGF92M	92	F		ARG	MET	0.168657
USER	1aou_repx	0	ARGF92N	92	F		ARG	ASN	0.333619
USER	1aou_repx	0	ARGF92P	92	F		ARG	PRO	6.42227
USER	1aou_repx	0	ARGF92Q	92	F		ARG	GLN	0.337389
USER	1aou_repx	0	ARGF92S	92	F		ARG	SER	-0.039944
USER	1aou_repx	0	ARGF92T	92	F		ARG	THR	1.5416
USER	1aou_repx	0	ARGF92V	92	F		ARG	VAL	1.5159
USER	1aou_repx	0	ARGF92W	92	F		ARG	TRP	0.491376
USER	1aou_repx	0	ARGF92Y	92	F		ARG	TYR	0.106023
USER	1aou_repx	0	ALAF93C	93	F		ALA	CYS	0.304709
USER	1aou_repx	0	ALAF93D	93	F		ALA	ASP	-0.184012
USER	1aou_repx	0	ALAF93E	93	F		ALA	GLU	-0.170438
USER	1aou_repx	0	ALAF93F	93	F		ALA	PHE	1.0421
USER	1aou_repx	0	ALAF93G	93	F		ALA	GLY	-0.09677
USER	1aou_repx	0	ALAF93H	93	F		ALA	HIS	0.681958
USER	1aou_repx	0	ALAF93I	93	F		ALA	ILE	2.67162
USER	1aou_repx	0	ALAF93K	93	F		ALA	LYS	0.270235
USER	1aou_repx	0	ALAF93L	93	F		ALA	LEU	1.14259
USER	1aou_repx	0	ALAF93M	93	F		ALA	MET	0.499616
USER	1aou_repx	0	ALAF93N	93	F		ALA	ASN	0.263716
USER	1aou_repx	0	ALAF93P	93	F		ALA	PRO	-1.9837
USER	1aou_repx	0	ALAF93Q	93	F		ALA	GLN	0.0411355
USER	1aou_repx	0	ALAF93R	93	F		ALA	ARG	0.3444
USER	1aou_repx	0	ALAF93S	93	F		ALA	SER	-0.0457744
USER	1aou_repx	0	ALAF93T	93	F		ALA	THR	0.788069
USER	1aou_repx	0	ALAF93V	93	F		ALA	VAL	2.41245
USER	1aou_repx	0	ALAF93W	93	F		ALA	TRP	1.28171
USER	1aou_repx	0	ALAF93Y	93	F		ALA	TYR	1.0572
USER	1aou_repx	0	ALAF94C	94	F		ALA	CYS	5.02385
USER	1aou_repx	0	ALAF94D	94	F		ALA	ASP	12.0373
USER	1aou_repx	0	ALAF94E	94	F		ALA	GLU	13.7686
USER	1aou_repx	0	ALAF94F	94	F		ALA	PHE	27.7148
USER	1aou_repx	0	ALAF94G	94	F		ALA	GLY	-5.86104
USER	1aou_repx	0	ALAF94H	94	F		ALA	HIS	23.9012
USER	1aou_repx	0	ALAF94I	94	F		ALA	ILE	13.4509
USER	1aou_repx	0	ALAF94K	94	F		ALA	LYS	12.0201
USER	1aou_repx	0	ALAF94L	94	F		ALA	LEU	13.0638
USER	1aou_repx	0	ALAF94M	94	F		ALA	MET	10.02
USER	1aou_repx	0	ALAF94N	94	F		ALA	ASN	10.8927
USER	1aou_repx	0	ALAF94P	94	F		ALA	PRO	12.8214
USER	1aou_repx	0	ALAF94Q	94	F		ALA	GLN	14.9633
USER	1aou_repx	0	ALAF94R	94	F		ALA	ARG	14.2936
USER	1aou_repx	0	ALAF94S	94	F		ALA	SER	3.04732
USER	1aou_repx	0	ALAF94T	94	F		ALA	THR	8.12606
USER	1aou_repx	0	ALAF94V	94	F		ALA	VAL	10.4231
USER	1aou_repx	0	ALAF94W	94	F		ALA	TRP	32.0178
USER	1aou_repx	0	ALAF94Y	94	F		ALA	TYR	22.0419
USER	1aou_repx	0	GLYF95A	95	F		GLY	ALA	3.10509
USER	1aou_repx	0	GLYF95C	95	F		GLY	CYS	3.34994
USER	1aou_repx	0	GLYF95D	95	F		GLY	ASP	4.13303
USER	1aou_repx	0	GLYF95E	95	F		GLY	GLU	3.52349
USER	1aou_repx	0	GLYF95F	95	F		GLY	PHE	3.18613
USER	1aou_repx	0	GLYF95H	95	F		GLY	HIS	3.78631
USER	1aou_repx	0	GLYF95I	95	F		GLY	ILE	6.09642
USER	1aou_repx	0	GLYF95K	95	F		GLY	LYS	2.91974
USER	1aou_repx	0	GLYF95L	95	F		GLY	LEU	2.77197
USER	1aou_repx	0	GLYF95M	95	F		GLY	MET	3.1198
USER	1aou_repx	0	GLYF95N	95	F		GLY	ASN	3.7817
USER	1aou_repx	0	GLYF95P	95	F		GLY	PRO	6.60655
USER	1aou_repx	0	GLYF95Q	95	F		GLY	GLN	3.22451
USER	1aou_repx	0	GLYF95R	95	F		GLY	ARG	3.42456
USER	1aou_repx	0	GLYF95S	95	F		GLY	SER	3.8362
USER	1aou_repx	0	GLYF95T	95	F		GLY	THR	6.43491
USER	1aou_repx	0	GLYF95V	95	F		GLY	VAL	6.15633
USER	1aou_repx	0	GLYF95W	95	F		GLY	TRP	3.49823
USER	1aou_repx	0	GLYF95Y	95	F		GLY	TYR	3.28871
USER	1aou_repx	0	LEUF96A	96	F		LEU	ALA	-0.829667
USER	1aou_repx	0	LEUF96C	96	F		LEU	CYS	0.785864
USER	1aou_repx	0	LEUF96D	96	F		LEU	ASP	1.84491
USER	1aou_repx	0	LEUF96E	96	F		LEU	GLU	3.44252
USER	1aou_repx	0	LEUF96F	96	F		LEU	PHE	8.50269
USER	1aou_repx	0	LEUF96G	96	F		LEU	GLY	-4.00389
USER	1aou_repx	0	LEUF96H	96	F		LEU	HIS	6.45503
USER	1aou_repx	0	LEUF96I	96	F		LEU	ILE	0.468327
USER	1aou_repx	0	LEUF96K	96	F		LEU	LYS	6.04791
USER	1aou_repx	0	LEUF96M	96	F		LEU	MET	-0.00562109
USER	1aou_repx	0	LEUF96N	96	F		LEU	ASN	1.00633
USER	1aou_repx	0	LEUF96P	96	F		LEU	PRO	-0.948559
USER	1aou_repx	0	LEUF96Q	96	F		LEU	GLN	2.58741
USER	1aou_repx	0	LEUF96R	96	F		LEU	ARG	9.3736
USER	1aou_repx	0	LEUF96S	96	F		LEU	SER	-1.08715
USER	1aou_repx	0	LEUF96T	96	F		LEU	THR	-0.151638
USER	1aou_repx	0	LEUF96V	96	F		LEU	VAL	-0.0220854
USER	1aou_repx	0	LEUF96W	96	F		LEU	TRP	23.3564
USER	1aou_repx	0	LEUF96Y	96	F		LEU	TYR	12.1535
USER	1aou_repx	0	SERF97A	97	F		SER	ALA	-1.27344
USER	1aou_repx	0	SERF97C	97	F		SER	CYS	-0.569161
USER	1aou_repx	0	SERF97D	97	F		SER	ASP	-0.0660991
USER	1aou_repx	0	SERF97E	97	F		SER	GLU	-0.0843126
USER	1aou_repx	0	SERF97F	97	F		SER	PHE	-0.494556
USER	1aou_repx	0	SERF97G	97	F		SER	GLY	-2.05691
USER	1aou_repx	0	SERF97H	97	F		SER	HIS	0.320143
USER	1aou_repx	0	SERF97I	97	F		SER	ILE	1.70189
USER	1aou_repx	0	SERF97K	97	F		SER	LYS	-0.846904
USER	1aou_repx	0	SERF97L	97	F		SER	LEU	-1.14321
USER	1aou_repx	0	SERF97M	97	F		SER	MET	-0.796794
USER	1aou_repx	0	SERF97N	97	F		SER	ASN	-0.090917
USER	1aou_repx	0	SERF97P	97	F		SER	PRO	5.1113
USER	1aou_repx	0	SERF97Q	97	F		SER	GLN	-0.461207
USER	1aou_repx	0	SERF97R	97	F		SER	ARG	-0.60012
USER	1aou_repx	0	SERF97T	97	F		SER	THR	1.52456
USER	1aou_repx	0	SERF97V	97	F		SER	VAL	1.48387
USER	1aou_repx	0	SERF97W	97	F		SER	TRP	0.409006
USER	1aou_repx	0	SERF97Y	97	F		SER	TYR	-1.55672
USER	1aou_repx	0	SERF98A	98	F		SER	ALA	-0.0439016
USER	1aou_repx	0	SERF98C	98	F		SER	CYS	0.348132
USER	1aou_repx	0	SERF98D	98	F		SER	ASP	-0.673943
USER	1aou_repx	0	SERF98E	98	F		SER	GLU	0.521031
USER	1aou_repx	0	SERF98F	98	F		SER	PHE	0.912225
USER	1aou_repx	0	SERF98G	98	F		SER	GLY	-2.82664
USER	1aou_repx	0	SERF98H	98	F		SER	HIS	0.230225
USER	1aou_repx	0	SERF98I	98	F		SER	ILE	3.49753
USER	1aou_repx	0	SERF98K	98	F		SER	LYS	0.330951
USER	1aou_repx	0	SERF98L	98	F		SER	LEU	0.510871
USER	1aou_repx	0	SERF98M	98	F		SER	MET	0.326522
USER	1aou_repx	0	SERF98N	98	F		SER	ASN	-0.550141
USER	1aou_repx	0	SERF98P	98	F		SER	PRO	4.9759
USER	1aou_repx	0	SERF98Q	98	F		SER	GLN	0.525548
USER	1aou_repx	0	SERF98R	98	F		SER	ARG	0.380085
USER	1aou_repx	0	SERF98T	98	F		SER	THR	1.93766
USER	1aou_repx	0	SERF98V	98	F		SER	VAL	3.1803
USER	1aou_repx	0	SERF98W	98	F		SER	TRP	0.837916
USER	1aou_repx	0	SERF98Y	98	F		SER	TYR	0.584158
USER	1aou_repx	0	ARGF99A	99	F		ARG	ALA	1.13706
USER	1aou_repx	0	ARGF99C	99	F		ARG	CYS	0.961843
USER	1aou_repx	0	ARGF99D	99	F		ARG	ASP	3.18214
USER	1aou_repx	0	ARGF99E	99	F		ARG	GLU	0.843372
USER	1aou_repx	0	ARGF99F	99	F		ARG	PHE	1.611
USER	1aou_repx	0	ARGF99G	99	F		ARG	GLY	-1.09568
USER	1aou_repx	0	ARGF99H	99	F		ARG	HIS	1.43713
USER	1aou_repx	0	ARGF99I	99	F		ARG	ILE	1.93504
USER	1aou_repx	0	ARGF99K	99	F		ARG	LYS	0.548784
USER	1aou_repx	0	ARGF99L	99	F		ARG	LEU	1.24788
USER	1aou_repx	0	ARGF99M	99	F		ARG	MET	0.752142
USER	1aou_repx	0	ARGF99N	99	F		ARG	ASN	2.49662
USER	1aou_repx	0	ARGF99P	99	F		ARG	PRO	-0.954029
USER	1aou_repx	0	ARGF99Q	99	F		ARG	GLN	0.965936
USER	1aou_repx	0	ARGF99S	99	F		ARG	SER	1.50718
USER	1aou_repx	0	ARGF99T	99	F		ARG	THR	2.60485
USER	1aou_repx	0	ARGF99V	99	F		ARG	VAL	2.12636
USER	1aou_repx	0	ARGF99W	99	F		ARG	TRP	2.4347
USER	1aou_repx	0	ARGF99Y	99	F		ARG	TYR	2.01268
USER	1aou_repx	0	LEUF100A	100	F		LEU	ALA	0.299417
USER	1aou_repx	0	LEUF100C	100	F		LEU	CYS	0.0884771
USER	1aou_repx	0	LEUF100D	100	F		LEU	ASP	2.52045
USER	1aou_repx	0	LEUF100E	100	F		LEU	GLU	3.98821
USER	1aou_repx	0	LEUF100F	100	F		LEU	PHE	6.43907
USER	1aou_repx	0	LEUF100G	100	F		LEU	GLY	-0.515437
USER	1aou_repx	0	LEUF100H	100	F		LEU	HIS	5.08218
USER	1aou_repx	0	LEUF100I	100	F		LEU	ILE	-0.749048
USER	1aou_repx	0	LEUF100K	100	F		LEU	LYS	2.06209
USER	1aou_repx	0	LEUF100M	100	F		LEU	MET	0.808725
USER	1aou_repx	0	LEUF100N	100	F		LEU	ASN	1.18528
USER	1aou_repx	0	LEUF100P	100	F		LEU	PRO	2.70083
USER	1aou_repx	0	LEUF100Q	100	F		LEU	GLN	2.45151
USER	1aou_repx	0	LEUF100R	100	F		LEU	ARG	-0.605675
USER	1aou_repx	0	LEUF100S	100	F		LEU	SER	0.56056
USER	1aou_repx	0	LEUF100T	100	F		LEU	THR	1.0566
USER	1aou_repx	0	LEUF100V	100	F		LEU	VAL	-0.934103
USER	1aou_repx	0	LEUF100W	100	F		LEU	TRP	12.1559
USER	1aou_repx	0	LEUF100Y	100	F		LEU	TYR	7.91129
USER	1aou_repx	0	VALF101A	101	F		VAL	ALA	-5.08174
USER	1aou_repx	0	VALF101C	101	F		VAL	CYS	-3.97537
USER	1aou_repx	0	VALF101D	101	F		VAL	ASP	0.501026
USER	1aou_repx	0	VALF101E	101	F		VAL	GLU	-0.136916
USER	1aou_repx	0	VALF101F	101	F		VAL	PHE	1.01468
USER	1aou_repx	0	VALF101G	101	F		VAL	GLY	-5.92946
USER	1aou_repx	0	VALF101H	101	F		VAL	HIS	2.84161
USER	1aou_repx	0	VALF101I	101	F		VAL	ILE	2.45546
USER	1aou_repx	0	VALF101K	101	F		VAL	LYS	-0.791255
USER	1aou_repx	0	VALF101L	101	F		VAL	LEU	-0.801756
USER	1aou_repx	0	VALF101M	101	F		VAL	MET	-4.31
USER	1aou_repx	0	VALF101N	101	F		VAL	ASN	-2.38307
USER	1aou_repx	0	VALF101P	101	F		VAL	PRO	1.00838
USER	1aou_repx	0	VALF101Q	101	F		VAL	GLN	-1.01713
USER	1aou_repx	0	VALF101R	101	F		VAL	ARG	-2.17055
USER	1aou_repx	0	VALF101S	101	F		VAL	SER	-4.75514
USER	1aou_repx	0	VALF101T	101	F		VAL	THR	0.577103
USER	1aou_repx	0	VALF101W	101	F		VAL	TRP	5.4139
USER	1aou_repx	0	VALF101Y	101	F		VAL	TYR	0.547137
USER	1aou_repx	0	VALF102A	102	F		VAL	ALA	0.304351
USER	1aou_repx	0	VALF102C	102	F		VAL	CYS	0.733011
USER	1aou_repx	0	VALF102D	102	F		VAL	ASP	1.37459
USER	1aou_repx	0	VALF102E	102	F		VAL	GLU	0.557977
USER	1aou_repx	0	VALF102F	102	F		VAL	PHE	-0.382438
USER	1aou_repx	0	VALF102G	102	F		VAL	GLY	1.03673
USER	1aou_repx	0	VALF102H	102	F		VAL	HIS	0.920893
USER	1aou_repx	0	VALF102I	102	F		VAL	ILE	0.00846289
USER	1aou_repx	0	VALF102K	102	F		VAL	LYS	0.475003
USER	1aou_repx	0	VALF102L	102	F		VAL	LEU	-0.0036192
USER	1aou_repx	0	VALF102M	102	F		VAL	MET	-0.407085
USER	1aou_repx	0	VALF102N	102	F		VAL	ASN	1.15003
USER	1aou_repx	0	VALF102P	102	F		VAL	PRO	-2.37122
USER	1aou_repx	0	VALF102Q	102	F		VAL	GLN	0.304901
USER	1aou_repx	0	VALF102R	102	F		VAL	ARG	0.489554
USER	1aou_repx	0	VALF102S	102	F		VAL	SER	1.20817
USER	1aou_repx	0	VALF102T	102	F		VAL	THR	1.01088
USER	1aou_repx	0	VALF102W	102	F		VAL	TRP	0.531921
USER	1aou_repx	0	VALF102Y	102	F		VAL	TYR	-0.135044
USER	1aou_repx	0	PROF103A	103	F		PRO	ALA	0.44707
USER	1aou_repx	0	PROF103C	103	F		PRO	CYS	0.699819
USER	1aou_repx	0	PROF103D	103	F		PRO	ASP	0.151743
USER	1aou_repx	0	PROF103E	103	F		PRO	GLU	0.105183
USER	1aou_repx	0	PROF103F	103	F		PRO	PHE	0.850822
USER	1aou_repx	0	PROF103G	103	F		PRO	GLY	0.699789
USER	1aou_repx	0	PROF103H	103	F		PRO	HIS	0.876471
USER	1aou_repx	0	PROF103I	103	F		PRO	ILE	0.485
USER	1aou_repx	0	PROF103K	103	F		PRO	LYS	-0.115762
USER	1aou_repx	0	PROF103L	103	F		PRO	LEU	0.178994
USER	1aou_repx	0	PROF103M	103	F		PRO	MET	0.408268
USER	1aou_repx	0	PROF103N	103	F		PRO	ASN	0.773266
USER	1aou_repx	0	PROF103Q	103	F		PRO	GLN	0.0599252
USER	1aou_repx	0	PROF103R	103	F		PRO	ARG	-0.293207
USER	1aou_repx	0	PROF103S	103	F		PRO	SER	0.470854
USER	1aou_repx	0	PROF103T	103	F		PRO	THR	0.561303
USER	1aou_repx	0	PROF103V	103	F		PRO	VAL	0.579301
USER	1aou_repx	0	PROF103W	103	F		PRO	TRP	0.88164
USER	1aou_repx	0	PROF103Y	103	F		PRO	TYR	0.879632
USER	1aou_repx	0	SERF104A	104	F		SER	ALA	0.116091
USER	1aou_repx	0	SERF104C	104	F		SER	CYS	0.00430262
USER	1aou_repx	0	SERF104D	104	F		SER	ASP	-0.371885
USER	1aou_repx	0	SERF104E	104	F		SER	GLU	-0.387101
USER	1aou_repx	0	SERF104F	104	F		SER	PHE	-0.631874
USER	1aou_repx	0	SERF104G	104	F		SER	GLY	-0.237853
USER	1aou_repx	0	SERF104H	104	F		SER	HIS	-0.279508
USER	1aou_repx	0	SERF104I	104	F		SER	ILE	1.18936
USER	1aou_repx	0	SERF104K	104	F		SER	LYS	-0.308761
USER	1aou_repx	0	SERF104L	104	F		SER	LEU	-0.550289
USER	1aou_repx	0	SERF104M	104	F		SER	MET	-0.845805
USER	1aou_repx	0	SERF104N	104	F		SER	ASN	-0.156715
USER	1aou_repx	0	SERF104P	104	F		SER	PRO	-0.0553108
USER	1aou_repx	0	SERF104Q	104	F		SER	GLN	-0.477001
USER	1aou_repx	0	SERF104R	104	F		SER	ARG	-0.720034
USER	1aou_repx	0	SERF104T	104	F		SER	THR	0.208072
USER	1aou_repx	0	SERF104V	104	F		SER	VAL	0.0877022
USER	1aou_repx	0	SERF104W	104	F		SER	TRP	-1.12849
USER	1aou_repx	0	SERF104Y	104	F		SER	TYR	-0.536091
USER	1aou_repx	0	HISF105A	105	F		HIS	ALA	-1.26611
USER	1aou_repx	0	HISF105C	105	F		HIS	CYS	-0.486247
USER	1aou_repx	0	HISF105D	105	F		HIS	ASP	0.349616
USER	1aou_repx	0	HISF105E	105	F		HIS	GLU	-0.92923
USER	1aou_repx	0	HISF105F	105	F		HIS	PHE	-1.71247
USER	1aou_repx	0	HISF105G	105	F		HIS	GLY	-0.488781
USER	1aou_repx	0	HISF105I	105	F		HIS	ILE	-0.395939
USER	1aou_repx	0	HISF105K	105	F		HIS	LYS	-2.08382
USER	1aou_repx	0	HISF105L	105	F		HIS	LEU	-1.9221
USER	1aou_repx	0	HISF105M	105	F		HIS	MET	-1.40208
USER	1aou_repx	0	HISF105N	105	F		HIS	ASN	-0.0901254
USER	1aou_repx	0	HISF105P	105	F		HIS	PRO	-2.62962
USER	1aou_repx	0	HISF105Q	105	F		HIS	GLN	-0.608212
USER	1aou_repx	0	HISF105R	105	F		HIS	ARG	-1.84303
USER	1aou_repx	0	HISF105S	105	F		HIS	SER	-0.291032
USER	1aou_repx	0	HISF105T	105	F		HIS	THR	-0.039819
USER	1aou_repx	0	HISF105V	105	F		HIS	VAL	-1.12411
USER	1aou_repx	0	HISF105W	105	F		HIS	TRP	-1.02921
USER	1aou_repx	0	HISF105Y	105	F		HIS	TYR	-1.44027
USER	1aou_repx	0	LYSF106A	106	F		LYS	ALA	-0.141933
USER	1aou_repx	0	LYSF106C	106	F		LYS	CYS	0.0369515
USER	1aou_repx	0	LYSF106D	106	F		LYS	ASP	0.0997937
USER	1aou_repx	0	LYSF106E	106	F		LYS	GLU	0.0323059
USER	1aou_repx	0	LYSF106F	106	F		LYS	PHE	0.0426565
USER	1aou_repx	0	LYSF106G	106	F		LYS	GLY	-0.313596
USER	1aou_repx	0	LYSF106H	106	F		LYS	HIS	0.296932
USER	1aou_repx	0	LYSF106I	106	F		LYS	ILE	0.37563
USER	1aou_repx	0	LYSF106L	106	F		LYS	LEU	0.1579
USER	1aou_repx	0	LYSF106M	106	F		LYS	MET	-0.023768
USER	1aou_repx	0	LYSF106N	106	F		LYS	ASN	0.135231
USER	1aou_repx	0	LYSF106P	106	F		LYS	PRO	2.57914
USER	1aou_repx	0	LYSF106Q	106	F		LYS	GLN	0.0442679
USER	1aou_repx	0	LYSF106R	106	F		LYS	ARG	-0.0281294
USER	1aou_repx	0	LYSF106S	106	F		LYS	SER	0.112358
USER	1aou_repx	0	LYSF106T	106	F		LYS	THR	0.301293
USER	1aou_repx	0	LYSF106V	106	F		LYS	VAL	0.463506
USER	1aou_repx	0	LYSF106W	106	F		LYS	TRP	0.137255
USER	1aou_repx	0	LYSF106Y	106	F		LYS	TYR	0.113891
USER	1aou_repx	0	GLUP201A	201	P		GLU	ALA	0.318259
USER	1aou_repx	0	GLUP201C	201	P		GLU	CYS	0.126666
USER	1aou_repx	0	GLUP201D	201	P		GLU	ASP	0.215788
USER	1aou_repx	0	GLUP201F	201	P		GLU	PHE	0.0787288
USER	1aou_repx	0	GLUP201G	201	P		GLU	GLY	0.431759
USER	1aou_repx	0	GLUP201H	201	P		GLU	HIS	0.119488
USER	1aou_repx	0	GLUP201I	201	P		GLU	ILE	-0.444355
USER	1aou_repx	0	GLUP201K	201	P		GLU	LYS	-0.247746
USER	1aou_repx	0	GLUP201L	201	P		GLU	LEU	-0.309461
USER	1aou_repx	0	GLUP201M	201	P		GLU	MET	-0.630734
USER	1aou_repx	0	GLUP201N	201	P		GLU	ASN	0.176841
USER	1aou_repx	0	GLUP201P	201	P		GLU	PRO	0.237314
USER	1aou_repx	0	GLUP201Q	201	P		GLU	GLN	-0.0366827
USER	1aou_repx	0	GLUP201R	201	P		GLU	ARG	-0.268361
USER	1aou_repx	0	GLUP201S	201	P		GLU	SER	0.327613
USER	1aou_repx	0	GLUP201T	201	P		GLU	THR	0.209914
USER	1aou_repx	0	GLUP201V	201	P		GLU	VAL	0.0915547
USER	1aou_repx	0	GLUP201W	201	P		GLU	TRP	-0.176765
USER	1aou_repx	0	GLUP201Y	201	P		GLU	TYR	0.192724
USER	1aou_repx	0	PROP202A	202	P		PRO	ALA	0.00541628
USER	1aou_repx	0	PROP202C	202	P		PRO	CYS	0.634688
USER	1aou_repx	0	PROP202D	202	P		PRO	ASP	-0.507769
USER	1aou_repx	0	PROP202E	202	P		PRO	GLU	0.0165201
USER	1aou_repx	0	PROP202F	202	P		PRO	PHE	0.194565
USER	1aou_repx	0	PROP202G	202	P		PRO	GLY	0.0829457
USER	1aou_repx	0	PROP202H	202	P		PRO	HIS	0.356586
USER	1aou_repx	0	PROP202I	202	P		PRO	ILE	0.386432
USER	1aou_repx	0	PROP202K	202	P		PRO	LYS	0.250277
USER	1aou_repx	0	PROP202L	202	P		PRO	LEU	0.289966
USER	1aou_repx	0	PROP202M	202	P		PRO	MET	0.589615
USER	1aou_repx	0	PROP202N	202	P		PRO	ASN	0.0319136
USER	1aou_repx	0	PROP202Q	202	P		PRO	GLN	0.26667
USER	1aou_repx	0	PROP202R	202	P		PRO	ARG	0.36297
USER	1aou_repx	0	PROP202S	202	P		PRO	SER	-0.0211159
USER	1aou_repx	0	PROP202T	202	P		PRO	THR	0.353037
USER	1aou_repx	0	PROP202V	202	P		PRO	VAL	0.587904
USER	1aou_repx	0	PROP202W	202	P		PRO	TRP	0.674068
USER	1aou_repx	0	PROP202Y	202	P		PRO	TYR	0.343261
USER	1aou_repx	0	GLNP203A	203	P		GLN	ALA	-1.07469
USER	1aou_repx	0	GLNP203C	203	P		GLN	CYS	0.125
USER	1aou_repx	0	GLNP203D	203	P		GLN	ASP	-0.521675
USER	1aou_repx	0	GLNP203E	203	P		GLN	GLU	-0.28575
USER	1aou_repx	0	GLNP203F	203	P		GLN	PHE	-0.511093
USER	1aou_repx	0	GLNP203G	203	P		GLN	GLY	-3.20391
USER	1aou_repx	0	GLNP203H	203	P		GLN	HIS	-0.0191664
USER	1aou_repx	0	GLNP203I	203	P		GLN	ILE	0.0869068
USER	1aou_repx	0	GLNP203K	203	P		GLN	LYS	-1.69645
USER	1aou_repx	0	GLNP203L	203	P		GLN	LEU	-0.0224996
USER	1aou_repx	0	GLNP203M	203	P		GLN	MET	-0.328815
USER	1aou_repx	0	GLNP203N	203	P		GLN	ASN	0.0135864
USER	1aou_repx	0	GLNP203P	203	P		GLN	PRO	1.92506
USER	1aou_repx	0	GLNP203R	203	P		GLN	ARG	-1.5875
USER	1aou_repx	0	GLNP203S	203	P		GLN	SER	0.0741723
USER	1aou_repx	0	GLNP203T	203	P		GLN	THR	-0.301341
USER	1aou_repx	0	GLNP203V	203	P		GLN	VAL	0.443299
USER	1aou_repx	0	GLNP203W	203	P		GLN	TRP	-0.395009
USER	1aou_repx	0	GLNP203Y	203	P		GLN	TYR	-0.459332
USER	1aou_repx	0	GLUP205A	205	P		GLU	ALA	-0.442086
USER	1aou_repx	0	GLUP205C	205	P		GLU	CYS	0.640314
USER	1aou_repx	0	GLUP205D	205	P		GLU	ASP	-0.253427
USER	1aou_repx	0	GLUP205F	205	P		GLU	PHE	0.597422
USER	1aou_repx	0	GLUP205G	205	P		GLU	GLY	-0.210086
USER	1aou_repx	0	GLUP205H	205	P		GLU	HIS	0.469899
USER	1aou_repx	0	GLUP205I	205	P		GLU	ILE	0.122618
USER	1aou_repx	0	GLUP205K	205	P		GLU	LYS	0.342743
USER	1aou_repx	0	GLUP205L	205	P		GLU	LEU	0.0855038
USER	1aou_repx	0	GLUP205M	205	P		GLU	MET	0.493129
USER	1aou_repx	0	GLUP205N	205	P		GLU	ASN	0.530378
USER	1aou_repx	0	GLUP205P	205	P		GLU	PRO	-1.83597
USER	1aou_repx	0	GLUP205Q	205	P		GLU	GLN	0.0722154
USER	1aou_repx	0	GLUP205R	205	P		GLU	ARG	1.36855
USER	1aou_repx	0	GLUP205S	205	P		GLU	SER	0.153786
USER	1aou_repx	0	GLUP205T	205	P		GLU	THR	0.553056
USER	1aou_repx	0	GLUP205V	205	P		GLU	VAL	0.412893
USER	1aou_repx	0	GLUP205W	205	P		GLU	TRP	0.957441
USER	1aou_repx	0	GLUP205Y	205	P		GLU	TYR	0.992652
USER	1aou_repx	0	GLUP206A	206	P		GLU	ALA	0.309449
USER	1aou_repx	0	GLUP206C	206	P		GLU	CYS	-0.195557
USER	1aou_repx	0	GLUP206D	206	P		GLU	ASP	0.730168
USER	1aou_repx	0	GLUP206F	206	P		GLU	PHE	0.179725
USER	1aou_repx	0	GLUP206G	206	P		GLU	GLY	0.600563
USER	1aou_repx	0	GLUP206H	206	P		GLU	HIS	0.640909
USER	1aou_repx	0	GLUP206I	206	P		GLU	ILE	-0.631544
USER	1aou_repx	0	GLUP206K	206	P		GLU	LYS	-0.306834
USER	1aou_repx	0	GLUP206L	206	P		GLU	LEU	-0.0198371
USER	1aou_repx	0	GLUP206M	206	P		GLU	MET	-0.484149
USER	1aou_repx	0	GLUP206N	206	P		GLU	ASN	0.888954
USER	1aou_repx	0	GLUP206P	206	P		GLU	PRO	1.60062
USER	1aou_repx	0	GLUP206Q	206	P		GLU	GLN	-0.771392
USER	1aou_repx	0	GLUP206R	206	P		GLU	ARG	-0.515484
USER	1aou_repx	0	GLUP206S	206	P		GLU	SER	0.0640268
USER	1aou_repx	0	GLUP206T	206	P		GLU	THR	-0.286785
USER	1aou_repx	0	GLUP206V	206	P		GLU	VAL	-0.211066
USER	1aou_repx	0	GLUP206W	206	P		GLU	TRP	0.697368
USER	1aou_repx	0	GLUP206Y	206	P		GLU	TYR	-0.190201
USER	1aou_repx	0	ILEP207A	207	P		ILE	ALA	-1.41066
USER	1aou_repx	0	ILEP207C	207	P		ILE	CYS	-0.894521
USER	1aou_repx	0	ILEP207D	207	P		ILE	ASP	-0.434913
USER	1aou_repx	0	ILEP207E	207	P		ILE	GLU	-1.31647
USER	1aou_repx	0	ILEP207F	207	P		ILE	PHE	-1.19539
USER	1aou_repx	0	ILEP207G	207	P		ILE	GLY	-0.254797
USER	1aou_repx	0	ILEP207H	207	P		ILE	HIS	-0.356148
USER	1aou_repx	0	ILEP207K	207	P		ILE	LYS	-1.36588
USER	1aou_repx	0	ILEP207L	207	P		ILE	LEU	-1.91124
USER	1aou_repx	0	ILEP207M	207	P		ILE	MET	-1.80254
USER	1aou_repx	0	ILEP207N	207	P		ILE	ASN	-0.468525
USER	1aou_repx	0	ILEP207P	207	P		ILE	PRO	-0.587785
USER	1aou_repx	0	ILEP207Q	207	P		ILE	GLN	-0.864159
USER	1aou_repx	0	ILEP207R	207	P		ILE	ARG	-1.33224
USER	1aou_repx	0	ILEP207S	207	P		ILE	SER	-0.824262
USER	1aou_repx	0	ILEP207T	207	P		ILE	THR	-1.16526
USER	1aou_repx	0	ILEP207V	207	P		ILE	VAL	-1.08712
USER	1aou_repx	0	ILEP207W	207	P		ILE	TRP	-1.66815
USER	1aou_repx	0	ILEP207Y	207	P		ILE	TYR	-1.15987
USER	1aou_repx	0	PROP208A	208	P		PRO	ALA	1.43211
USER	1aou_repx	0	PROP208C	208	P		PRO	CYS	1.80453
USER	1aou_repx	0	PROP208D	208	P		PRO	ASP	1.45097
USER	1aou_repx	0	PROP208E	208	P		PRO	GLU	1.65416
USER	1aou_repx	0	PROP208F	208	P		PRO	PHE	1.87506
USER	1aou_repx	0	PROP208G	208	P		PRO	GLY	1.41834
USER	1aou_repx	0	PROP208H	208	P		PRO	HIS	2.14572
USER	1aou_repx	0	PROP208I	208	P		PRO	ILE	1.52358
USER	1aou_repx	0	PROP208K	208	P		PRO	LYS	1.30564
USER	1aou_repx	0	PROP208L	208	P		PRO	LEU	1.0869
USER	1aou_repx	0	PROP208M	208	P		PRO	MET	1.35636
USER	1aou_repx	0	PROP208N	208	P		PRO	ASN	1.64498
USER	1aou_repx	0	PROP208Q	208	P		PRO	GLN	1.641
USER	1aou_repx	0	PROP208R	208	P		PRO	ARG	1.79037
USER	1aou_repx	0	PROP208S	208	P		PRO	SER	1.59461
USER	1aou_repx	0	PROP208T	208	P		PRO	THR	2.26095
USER	1aou_repx	0	PROP208V	208	P		PRO	VAL	1.77248
USER	1aou_repx	0	PROP208W	208	P		PRO	TRP	2.49499
USER	1aou_repx	0	PROP208Y	208	P		PRO	TYR	1.78831
USER	1aou_repx	0	ILEP209A	209	P		ILE	ALA	0.691758
USER	1aou_repx	0	ILEP209C	209	P		ILE	CYS	0.267829
USER	1aou_repx	0	ILEP209D	209	P		ILE	ASP	0.628321
USER	1aou_repx	0	ILEP209E	209	P		ILE	GLU	0.419198
USER	1aou_repx	0	ILEP209F	209	P		ILE	PHE	-0.103727
USER	1aou_repx	0	ILEP209G	209	P		ILE	GLY	0.183901
USER	1aou_repx	0	ILEP209H	209	P		ILE	HIS	0.627582
USER	1aou_repx	0	ILEP209K	209	P		ILE	LYS	-0.1266
USER	1aou_repx	0	ILEP209L	209	P		ILE	LEU	-0.311549
USER	1aou_repx	0	ILEP209M	209	P		ILE	MET	-0.61921
USER	1aou_repx	0	ILEP209N	209	P		ILE	ASN	0.552145
USER	1aou_repx	0	ILEP209P	209	P		ILE	PRO	0.569118
USER	1aou_repx	0	ILEP209Q	209	P		ILE	GLN	0.0314858
USER	1aou_repx	0	ILEP209R	209	P		ILE	ARG	0.136551
USER	1aou_repx	0	ILEP209S	209	P		ILE	SER	-0.0628787
USER	1aou_repx	0	ILEP209T	209	P		ILE	THR	0.247272
USER	1aou_repx	0	ILEP209V	209	P		ILE	VAL	0.0654727
USER	1aou_repx	0	ILEP209W	209	P		ILE	TRP	-0.0203813
USER	1aou_repx	0	ILEP209Y	209	P		ILE	TYR	-0.0289564
USER	1aou_repx	0	TYRP210A	210	P		TYR	ALA	0.543627
USER	1aou_repx	0	TYRP210C	210	P		TYR	CYS	0.550112
USER	1aou_repx	0	TYRP210D	210	P		TYR	ASP	0.482638
USER	1aou_repx	0	TYRP210E	210	P		TYR	GLU	-0.204293
USER	1aou_repx	0	TYRP210F	210	P		TYR	PHE	0.0366327
USER	1aou_repx	0	TYRP210G	210	P		TYR	GLY	-1.14902
USER	1aou_repx	0	TYRP210H	210	P		TYR	HIS	0.330132
USER	1aou_repx	0	TYRP210I	210	P		TYR	ILE	0.888865
USER	1aou_repx	0	TYRP210K	210	P		TYR	LYS	0.144665
USER	1aou_repx	0	TYRP210L	210	P		TYR	LEU	0.137146
USER	1aou_repx	0	TYRP210M	210	P		TYR	MET	-0.0637934
USER	1aou_repx	0	TYRP210N	210	P		TYR	ASN	0.426641
USER	1aou_repx	0	TYRP210P	210	P		TYR	PRO	-1.00878
USER	1aou_repx	0	TYRP210Q	210	P		TYR	GLN	0.00496863
USER	1aou_repx	0	TYRP210R	210	P		TYR	ARG	0.173437
USER	1aou_repx	0	TYRP210S	210	P		TYR	SER	-0.738796
USER	1aou_repx	0	TYRP210T	210	P		TYR	THR	0.665559
USER	1aou_repx	0	TYRP210V	210	P		TYR	VAL	0.808906
USER	1aou_repx	0	TYRP210W	210	P		TYR	TRP	-0.210592
USER	1aou_repx	0	LEUP211A	211	P		LEU	ALA	-0.049768
USER	1aou_repx	0	LEUP211C	211	P		LEU	CYS	-0.0892643
USER	1aou_repx	0	LEUP211D	211	P		LEU	ASP	-0.117893
USER	1aou_repx	0	LEUP211E	211	P		LEU	GLU	-0.171926
USER	1aou_repx	0	LEUP211F	211	P		LEU	PHE	-0.243609
USER	1aou_repx	0	LEUP211G	211	P		LEU	GLY	-0.0167445
USER	1aou_repx	0	LEUP211H	211	P		LEU	HIS	-0.121548
USER	1aou_repx	0	LEUP211I	211	P		LEU	ILE	0.0810989
USER	1aou_repx	0	LEUP211K	211	P		LEU	LYS	-0.191306
USER	1aou_repx	0	LEUP211M	211	P		LEU	MET	-0.189042
USER	1aou_repx	0	LEUP211N	211	P		LEU	ASN	-0.0752888
USER	1aou_repx	0	LEUP211P	211	P		LEU	PRO	-0.692817
USER	1aou_repx	0	LEUP211Q	211	P		LEU	GLN	-0.15299
USER	1aou_repx	0	LEUP211R	211	P		LEU	ARG	-0.128364
USER	1aou_repx	0	LEUP211S	211	P		LEU	SER	0.0426867
USER	1aou_repx	0	LEUP211T	211	P		LEU	THR	-0.0413794
USER	1aou_repx	0	LEUP211V	211	P		LEU	VAL	0.0364143
USER	1aou_repx	0	LEUP211W	211	P		LEU	TRP	-0.322329
USER	1aou_repx	0	LEUP211Y	211	P		LEU	TYR	-0.221357
