## Supplementary material for "Validating folding energy estimates as a method for variant interpretation": p06241_1avz_ddg_background.csv

source	pdb	score	pdb_mut	pdb_rid	pdb_chain	gene_no	mut_from	mut_to	ddg
USER	1avz_repx	0	VALA74A	74	A		VAL	ALA	-0.575917
USER	1avz_repx	0	VALA74C	74	A		VAL	CYS	-0.718783
USER	1avz_repx	0	VALA74D	74	A		VAL	ASP	0.142197
USER	1avz_repx	0	VALA74E	74	A		VAL	GLU	-0.0255214
USER	1avz_repx	0	VALA74F	74	A		VAL	PHE	0.146599
USER	1avz_repx	0	VALA74G	74	A		VAL	GLY	-0.662085
USER	1avz_repx	0	VALA74H	74	A		VAL	HIS	-1.04965
USER	1avz_repx	0	VALA74I	74	A		VAL	ILE	0.550254
USER	1avz_repx	0	VALA74K	74	A		VAL	LYS	-1.56773
USER	1avz_repx	0	VALA74L	74	A		VAL	LEU	-0.137491
USER	1avz_repx	0	VALA74M	74	A		VAL	MET	-0.247064
USER	1avz_repx	0	VALA74N	74	A		VAL	ASN	-0.638194
USER	1avz_repx	0	VALA74P	74	A		VAL	PRO	-0.440427
USER	1avz_repx	0	VALA74Q	74	A		VAL	GLN	-0.758862
USER	1avz_repx	0	VALA74R	74	A		VAL	ARG	-2.29266
USER	1avz_repx	0	VALA74S	74	A		VAL	SER	-0.84018
USER	1avz_repx	0	VALA74T	74	A		VAL	THR	-0.368639
USER	1avz_repx	0	VALA74W	74	A		VAL	TRP	-0.122172
USER	1avz_repx	0	VALA74Y	74	A		VAL	TYR	0.221415
USER	1avz_repx	0	PROA75A	75	A		PRO	ALA	0.87164
USER	1avz_repx	0	PROA75C	75	A		PRO	CYS	0.841124
USER	1avz_repx	0	PROA75D	75	A		PRO	ASP	0.942559
USER	1avz_repx	0	PROA75E	75	A		PRO	GLU	0.458431
USER	1avz_repx	0	PROA75F	75	A		PRO	PHE	0.800048
USER	1avz_repx	0	PROA75G	75	A		PRO	GLY	1.04611
USER	1avz_repx	0	PROA75H	75	A		PRO	HIS	1.31659
USER	1avz_repx	0	PROA75I	75	A		PRO	ILE	1.53804
USER	1avz_repx	0	PROA75K	75	A		PRO	LYS	0.951755
USER	1avz_repx	0	PROA75L	75	A		PRO	LEU	0.905007
USER	1avz_repx	0	PROA75M	75	A		PRO	MET	1.08578
USER	1avz_repx	0	PROA75N	75	A		PRO	ASN	1.08515
USER	1avz_repx	0	PROA75Q	75	A		PRO	GLN	0.72156
USER	1avz_repx	0	PROA75R	75	A		PRO	ARG	1.19742
USER	1avz_repx	0	PROA75S	75	A		PRO	SER	1.1698
USER	1avz_repx	0	PROA75T	75	A		PRO	THR	1.1246
USER	1avz_repx	0	PROA75V	75	A		PRO	VAL	1.27671
USER	1avz_repx	0	PROA75W	75	A		PRO	TRP	0.693863
USER	1avz_repx	0	PROA75Y	75	A		PRO	TYR	0.870392
USER	1avz_repx	0	LEUA76A	76	A		LEU	ALA	0.911925
USER	1avz_repx	0	LEUA76C	76	A		LEU	CYS	0.649189
USER	1avz_repx	0	LEUA76D	76	A		LEU	ASP	0.778736
USER	1avz_repx	0	LEUA76E	76	A		LEU	GLU	-0.00371326
USER	1avz_repx	0	LEUA76F	76	A		LEU	PHE	0.271488
USER	1avz_repx	0	LEUA76G	76	A		LEU	GLY	1.07118
USER	1avz_repx	0	LEUA76H	76	A		LEU	HIS	0.639412
USER	1avz_repx	0	LEUA76I	76	A		LEU	ILE	0.187213
USER	1avz_repx	0	LEUA76K	76	A		LEU	LYS	0.340215
USER	1avz_repx	0	LEUA76M	76	A		LEU	MET	-0.259888
USER	1avz_repx	0	LEUA76N	76	A		LEU	ASN	0.814781
USER	1avz_repx	0	LEUA76P	76	A		LEU	PRO	0.256762
USER	1avz_repx	0	LEUA76Q	76	A		LEU	GLN	0.454661
USER	1avz_repx	0	LEUA76R	76	A		LEU	ARG	0.616106
USER	1avz_repx	0	LEUA76S	76	A		LEU	SER	0.98121
USER	1avz_repx	0	LEUA76T	76	A		LEU	THR	0.571382
USER	1avz_repx	0	LEUA76V	76	A		LEU	VAL	0.549947
USER	1avz_repx	0	LEUA76W	76	A		LEU	TRP	-0.0856923
USER	1avz_repx	0	LEUA76Y	76	A		LEU	TYR	0.4221
USER	1avz_repx	0	ARGA77A	77	A		ARG	ALA	0.924262
USER	1avz_repx	0	ARGA77C	77	A		ARG	CYS	0.572137
USER	1avz_repx	0	ARGA77D	77	A		ARG	ASP	0.980639
USER	1avz_repx	0	ARGA77E	77	A		ARG	GLU	0.662129
USER	1avz_repx	0	ARGA77F	77	A		ARG	PHE	0.275457
USER	1avz_repx	0	ARGA77G	77	A		ARG	GLY	1.09715
USER	1avz_repx	0	ARGA77H	77	A		ARG	HIS	0.849883
USER	1avz_repx	0	ARGA77I	77	A		ARG	ILE	0.620009
USER	1avz_repx	0	ARGA77K	77	A		ARG	LYS	0.0338909
USER	1avz_repx	0	ARGA77L	77	A		ARG	LEU	0.0428704
USER	1avz_repx	0	ARGA77M	77	A		ARG	MET	0.294262
USER	1avz_repx	0	ARGA77N	77	A		ARG	ASN	0.614645
USER	1avz_repx	0	ARGA77P	77	A		ARG	PRO	3.54309
USER	1avz_repx	0	ARGA77Q	77	A		ARG	GLN	0.261678
USER	1avz_repx	0	ARGA77S	77	A		ARG	SER	0.934445
USER	1avz_repx	0	ARGA77T	77	A		ARG	THR	1.55397
USER	1avz_repx	0	ARGA77V	77	A		ARG	VAL	0.673683
USER	1avz_repx	0	ARGA77W	77	A		ARG	TRP	0.304784
USER	1avz_repx	0	ARGA77Y	77	A		ARG	TYR	0.327624
USER	1avz_repx	0	PROA78A	78	A		PRO	ALA	0.49705
USER	1avz_repx	0	PROA78C	78	A		PRO	CYS	0.585399
USER	1avz_repx	0	PROA78D	78	A		PRO	ASP	0.35639
USER	1avz_repx	0	PROA78E	78	A		PRO	GLU	0.189176
USER	1avz_repx	0	PROA78F	78	A		PRO	PHE	0.232586
USER	1avz_repx	0	PROA78G	78	A		PRO	GLY	0.718955
USER	1avz_repx	0	PROA78H	78	A		PRO	HIS	0.798459
USER	1avz_repx	0	PROA78I	78	A		PRO	ILE	0.344844
USER	1avz_repx	0	PROA78K	78	A		PRO	LYS	0.378863
USER	1avz_repx	0	PROA78L	78	A		PRO	LEU	0.200491
USER	1avz_repx	0	PROA78M	78	A		PRO	MET	0.44379
USER	1avz_repx	0	PROA78N	78	A		PRO	ASN	0.597198
USER	1avz_repx	0	PROA78Q	78	A		PRO	GLN	0.450683
USER	1avz_repx	0	PROA78R	78	A		PRO	ARG	0.56237
USER	1avz_repx	0	PROA78S	78	A		PRO	SER	0.606381
USER	1avz_repx	0	PROA78T	78	A		PRO	THR	0.444784
USER	1avz_repx	0	PROA78V	78	A		PRO	VAL	0.541717
USER	1avz_repx	0	PROA78W	78	A		PRO	TRP	0.451553
USER	1avz_repx	0	PROA78Y	78	A		PRO	TYR	0.28528
USER	1avz_repx	0	META79A	79	A		MET	ALA	4.45767
USER	1avz_repx	0	META79C	79	A		MET	CYS	3.40425
USER	1avz_repx	0	META79D	79	A		MET	ASP	4.7356
USER	1avz_repx	0	META79E	79	A		MET	GLU	4.60228
USER	1avz_repx	0	META79F	79	A		MET	PHE	0.858818
USER	1avz_repx	0	META79G	79	A		MET	GLY	5.05266
USER	1avz_repx	0	META79H	79	A		MET	HIS	3.03077
USER	1avz_repx	0	META79I	79	A		MET	ILE	2.21673
USER	1avz_repx	0	META79K	79	A		MET	LYS	4.45123
USER	1avz_repx	0	META79L	79	A		MET	LEU	1.07974
USER	1avz_repx	0	META79N	79	A		MET	ASN	2.99929
USER	1avz_repx	0	META79P	79	A		MET	PRO	2.54165
USER	1avz_repx	0	META79Q	79	A		MET	GLN	3.33641
USER	1avz_repx	0	META79R	79	A		MET	ARG	5.58424
USER	1avz_repx	0	META79S	79	A		MET	SER	5.66942
USER	1avz_repx	0	META79T	79	A		MET	THR	4.18608
USER	1avz_repx	0	META79V	79	A		MET	VAL	2.67156
USER	1avz_repx	0	META79W	79	A		MET	TRP	3.88975
USER	1avz_repx	0	META79Y	79	A		MET	TYR	4.00543
USER	1avz_repx	0	THRA80A	80	A		THR	ALA	0.528311
USER	1avz_repx	0	THRA80C	80	A		THR	CYS	0.00876184
USER	1avz_repx	0	THRA80D	80	A		THR	ASP	-4.23223
USER	1avz_repx	0	THRA80E	80	A		THR	GLU	-2.31551
USER	1avz_repx	0	THRA80F	80	A		THR	PHE	-0.407291
USER	1avz_repx	0	THRA80G	80	A		THR	GLY	-0.463209
USER	1avz_repx	0	THRA80H	80	A		THR	HIS	0.255856
USER	1avz_repx	0	THRA80I	80	A		THR	ILE	0.344486
USER	1avz_repx	0	THRA80K	80	A		THR	LYS	0.162696
USER	1avz_repx	0	THRA80L	80	A		THR	LEU	-0.174196
USER	1avz_repx	0	THRA80M	80	A		THR	MET	-0.523309
USER	1avz_repx	0	THRA80N	80	A		THR	ASN	-0.962116
USER	1avz_repx	0	THRA80P	80	A		THR	PRO	0.90604
USER	1avz_repx	0	THRA80Q	80	A		THR	GLN	-0.271865
USER	1avz_repx	0	THRA80R	80	A		THR	ARG	0.547522
USER	1avz_repx	0	THRA80S	80	A		THR	SER	-1.06043
USER	1avz_repx	0	THRA80V	80	A		THR	VAL	0.489218
USER	1avz_repx	0	THRA80W	80	A		THR	TRP	0.325917
USER	1avz_repx	0	THRA80Y	80	A		THR	TYR	-0.231818
USER	1avz_repx	0	TYRA81A	81	A		TYR	ALA	2.40755
USER	1avz_repx	0	TYRA81C	81	A		TYR	CYS	2.83122
USER	1avz_repx	0	TYRA81D	81	A		TYR	ASP	1.69739
USER	1avz_repx	0	TYRA81E	81	A		TYR	GLU	1.39312
USER	1avz_repx	0	TYRA81F	81	A		TYR	PHE	0.648844
USER	1avz_repx	0	TYRA81G	81	A		TYR	GLY	3.33522
USER	1avz_repx	0	TYRA81H	81	A		TYR	HIS	2.13173
USER	1avz_repx	0	TYRA81I	81	A		TYR	ILE	1.90754
USER	1avz_repx	0	TYRA81K	81	A		TYR	LYS	2.21734
USER	1avz_repx	0	TYRA81L	81	A		TYR	LEU	1.06961
USER	1avz_repx	0	TYRA81M	81	A		TYR	MET	0.971805
USER	1avz_repx	0	TYRA81N	81	A		TYR	ASN	2.13255
USER	1avz_repx	0	TYRA81P	81	A		TYR	PRO	1.0133
USER	1avz_repx	0	TYRA81Q	81	A		TYR	GLN	1.99835
USER	1avz_repx	0	TYRA81R	81	A		TYR	ARG	0.692747
USER	1avz_repx	0	TYRA81S	81	A		TYR	SER	2.81374
USER	1avz_repx	0	TYRA81T	81	A		TYR	THR	2.59698
USER	1avz_repx	0	TYRA81V	81	A		TYR	VAL	2.45427
USER	1avz_repx	0	TYRA81W	81	A		TYR	TRP	-0.375796
USER	1avz_repx	0	LYSA82A	82	A		LYS	ALA	0.117344
USER	1avz_repx	0	LYSA82C	82	A		LYS	CYS	0.422882
USER	1avz_repx	0	LYSA82D	82	A		LYS	ASP	-0.715686
USER	1avz_repx	0	LYSA82E	82	A		LYS	GLU	-1.61537
USER	1avz_repx	0	LYSA82F	82	A		LYS	PHE	-0.0725222
USER	1avz_repx	0	LYSA82G	82	A		LYS	GLY	0.666586
USER	1avz_repx	0	LYSA82H	82	A		LYS	HIS	0.409694
USER	1avz_repx	0	LYSA82I	82	A		LYS	ILE	-0.0605684
USER	1avz_repx	0	LYSA82L	82	A		LYS	LEU	-0.298905
USER	1avz_repx	0	LYSA82M	82	A		LYS	MET	-0.369059
USER	1avz_repx	0	LYSA82N	82	A		LYS	ASN	0.380674
USER	1avz_repx	0	LYSA82P	82	A		LYS	PRO	-1.23779
USER	1avz_repx	0	LYSA82Q	82	A		LYS	GLN	-0.270425
USER	1avz_repx	0	LYSA82R	82	A		LYS	ARG	0.30075
USER	1avz_repx	0	LYSA82S	82	A		LYS	SER	0.481899
USER	1avz_repx	0	LYSA82T	82	A		LYS	THR	0.215672
USER	1avz_repx	0	LYSA82V	82	A		LYS	VAL	0.507083
USER	1avz_repx	0	LYSA82W	82	A		LYS	TRP	-0.21075
USER	1avz_repx	0	LYSA82Y	82	A		LYS	TYR	-0.0347784
USER	1avz_repx	0	ALAA83C	83	A		ALA	CYS	0.612077
USER	1avz_repx	0	ALAA83D	83	A		ALA	ASP	-1.53794
USER	1avz_repx	0	ALAA83E	83	A		ALA	GLU	0.184981
USER	1avz_repx	0	ALAA83F	83	A		ALA	PHE	-0.0611451
USER	1avz_repx	0	ALAA83G	83	A		ALA	GLY	1.2689
USER	1avz_repx	0	ALAA83H	83	A		ALA	HIS	1.23921
USER	1avz_repx	0	ALAA83I	83	A		ALA	ILE	3.79798
USER	1avz_repx	0	ALAA83K	83	A		ALA	LYS	1.16228
USER	1avz_repx	0	ALAA83L	83	A		ALA	LEU	0.97418
USER	1avz_repx	0	ALAA83M	83	A		ALA	MET	0.0894778
USER	1avz_repx	0	ALAA83N	83	A		ALA	ASN	0.583548
USER	1avz_repx	0	ALAA83P	83	A		ALA	PRO	0.62723
USER	1avz_repx	0	ALAA83Q	83	A		ALA	GLN	0.489501
USER	1avz_repx	0	ALAA83R	83	A		ALA	ARG	1.61777
USER	1avz_repx	0	ALAA83S	83	A		ALA	SER	-0.1058
USER	1avz_repx	0	ALAA83T	83	A		ALA	THR	0.641683
USER	1avz_repx	0	ALAA83V	83	A		ALA	VAL	2.61566
USER	1avz_repx	0	ALAA83W	83	A		ALA	TRP	1.81942
USER	1avz_repx	0	ALAA83Y	83	A		ALA	TYR	0.105565
USER	1avz_repx	0	ALAA84C	84	A		ALA	CYS	2.60958
USER	1avz_repx	0	ALAA84D	84	A		ALA	ASP	4.13719
USER	1avz_repx	0	ALAA84E	84	A		ALA	GLU	7.33458
USER	1avz_repx	0	ALAA84F	84	A		ALA	PHE	8.09091
USER	1avz_repx	0	ALAA84G	84	A		ALA	GLY	1.77554
USER	1avz_repx	0	ALAA84H	84	A		ALA	HIS	14.1375
USER	1avz_repx	0	ALAA84I	84	A		ALA	ILE	6.24568
USER	1avz_repx	0	ALAA84K	84	A		ALA	LYS	2.95882
USER	1avz_repx	0	ALAA84L	84	A		ALA	LEU	-0.431652
USER	1avz_repx	0	ALAA84M	84	A		ALA	MET	1.21523
USER	1avz_repx	0	ALAA84N	84	A		ALA	ASN	3.79137
USER	1avz_repx	0	ALAA84P	84	A		ALA	PRO	7.78077
USER	1avz_repx	0	ALAA84Q	84	A		ALA	GLN	6.27763
USER	1avz_repx	0	ALAA84R	84	A		ALA	ARG	2.97294
USER	1avz_repx	0	ALAA84S	84	A		ALA	SER	2.1494
USER	1avz_repx	0	ALAA84T	84	A		ALA	THR	2.58218
USER	1avz_repx	0	ALAA84V	84	A		ALA	VAL	4.91906
USER	1avz_repx	0	ALAA84W	84	A		ALA	TRP	7.37361
USER	1avz_repx	0	ALAA84Y	84	A		ALA	TYR	8.67127
USER	1avz_repx	0	VALA85A	85	A		VAL	ALA	0.766908
USER	1avz_repx	0	VALA85C	85	A		VAL	CYS	1.20263
USER	1avz_repx	0	VALA85D	85	A		VAL	ASP	1.83238
USER	1avz_repx	0	VALA85E	85	A		VAL	GLU	1.14888
USER	1avz_repx	0	VALA85F	85	A		VAL	PHE	-1.33288
USER	1avz_repx	0	VALA85G	85	A		VAL	GLY	2.20675
USER	1avz_repx	0	VALA85H	85	A		VAL	HIS	1.64907
USER	1avz_repx	0	VALA85I	85	A		VAL	ILE	0.78183
USER	1avz_repx	0	VALA85K	85	A		VAL	LYS	0.622485
USER	1avz_repx	0	VALA85L	85	A		VAL	LEU	-0.474251
USER	1avz_repx	0	VALA85M	85	A		VAL	MET	-0.40539
USER	1avz_repx	0	VALA85N	85	A		VAL	ASN	0.013767
USER	1avz_repx	0	VALA85P	85	A		VAL	PRO	5.68676
USER	1avz_repx	0	VALA85Q	85	A		VAL	GLN	0.843922
USER	1avz_repx	0	VALA85R	85	A		VAL	ARG	0.630167
USER	1avz_repx	0	VALA85S	85	A		VAL	SER	1.57051
USER	1avz_repx	0	VALA85T	85	A		VAL	THR	0.876587
USER	1avz_repx	0	VALA85W	85	A		VAL	TRP	0.377683
USER	1avz_repx	0	VALA85Y	85	A		VAL	TYR	-0.367167
USER	1avz_repx	0	ASPA86A	86	A		ASP	ALA	-0.0296621
USER	1avz_repx	0	ASPA86C	86	A		ASP	CYS	0.610548
USER	1avz_repx	0	ASPA86E	86	A		ASP	GLU	-0.405685
USER	1avz_repx	0	ASPA86F	86	A		ASP	PHE	-0.537801
USER	1avz_repx	0	ASPA86G	86	A		ASP	GLY	0.660406
USER	1avz_repx	0	ASPA86H	86	A		ASP	HIS	0.0668558
USER	1avz_repx	0	ASPA86I	86	A		ASP	ILE	-0.171527
USER	1avz_repx	0	ASPA86K	86	A		ASP	LYS	-0.152747
USER	1avz_repx	0	ASPA86L	86	A		ASP	LEU	-0.842041
USER	1avz_repx	0	ASPA86M	86	A		ASP	MET	-0.872859
USER	1avz_repx	0	ASPA86N	86	A		ASP	ASN	-0.163731
USER	1avz_repx	0	ASPA86P	86	A		ASP	PRO	3.26654
USER	1avz_repx	0	ASPA86Q	86	A		ASP	GLN	-0.36805
USER	1avz_repx	0	ASPA86R	86	A		ASP	ARG	-0.0396681
USER	1avz_repx	0	ASPA86S	86	A		ASP	SER	-0.115231
USER	1avz_repx	0	ASPA86T	86	A		ASP	THR	0.185465
USER	1avz_repx	0	ASPA86V	86	A		ASP	VAL	0.337148
USER	1avz_repx	0	ASPA86W	86	A		ASP	TRP	-0.498485
USER	1avz_repx	0	ASPA86Y	86	A		ASP	TYR	-0.434918
USER	1avz_repx	0	LEUA87A	87	A		LEU	ALA	3.80465
USER	1avz_repx	0	LEUA87C	87	A		LEU	CYS	3.79782
USER	1avz_repx	0	LEUA87D	87	A		LEU	ASP	3.97576
USER	1avz_repx	0	LEUA87E	87	A		LEU	GLU	2.84766
USER	1avz_repx	0	LEUA87F	87	A		LEU	PHE	5.04186
USER	1avz_repx	0	LEUA87G	87	A		LEU	GLY	5.25909
USER	1avz_repx	0	LEUA87H	87	A		LEU	HIS	4.48801
USER	1avz_repx	0	LEUA87I	87	A		LEU	ILE	1.33611
USER	1avz_repx	0	LEUA87K	87	A		LEU	LYS	4.68042
USER	1avz_repx	0	LEUA87M	87	A		LEU	MET	0.394892
USER	1avz_repx	0	LEUA87N	87	A		LEU	ASN	2.94088
USER	1avz_repx	0	LEUA87P	87	A		LEU	PRO	8.96966
USER	1avz_repx	0	LEUA87Q	87	A		LEU	GLN	2.58991
USER	1avz_repx	0	LEUA87R	87	A		LEU	ARG	7.5182
USER	1avz_repx	0	LEUA87S	87	A		LEU	SER	5.41455
USER	1avz_repx	0	LEUA87T	87	A		LEU	THR	2.57786
USER	1avz_repx	0	LEUA87V	87	A		LEU	VAL	2.57416
USER	1avz_repx	0	LEUA87W	87	A		LEU	TRP	5.20227
USER	1avz_repx	0	LEUA87Y	87	A		LEU	TYR	7.2709
USER	1avz_repx	0	SERA88A	88	A		SER	ALA	-0.196507
USER	1avz_repx	0	SERA88C	88	A		SER	CYS	0.787807
USER	1avz_repx	0	SERA88D	88	A		SER	ASP	10.7141
USER	1avz_repx	0	SERA88E	88	A		SER	GLU	10.0067
USER	1avz_repx	0	SERA88F	88	A		SER	PHE	20.9721
USER	1avz_repx	0	SERA88G	88	A		SER	GLY	1.33521
USER	1avz_repx	0	SERA88H	88	A		SER	HIS	23.3746
USER	1avz_repx	0	SERA88I	88	A		SER	ILE	3.20062
USER	1avz_repx	0	SERA88K	88	A		SER	LYS	12.4755
USER	1avz_repx	0	SERA88L	88	A		SER	LEU	4.48211
USER	1avz_repx	0	SERA88M	88	A		SER	MET	6.97834
USER	1avz_repx	0	SERA88N	88	A		SER	ASN	9.66164
USER	1avz_repx	0	SERA88P	88	A		SER	PRO	4.76111
USER	1avz_repx	0	SERA88Q	88	A		SER	GLN	6.66183
USER	1avz_repx	0	SERA88R	88	A		SER	ARG	15.9837
USER	1avz_repx	0	SERA88T	88	A		SER	THR	2.75114
USER	1avz_repx	0	SERA88V	88	A		SER	VAL	3.16669
USER	1avz_repx	0	SERA88W	88	A		SER	TRP	28.358
USER	1avz_repx	0	SERA88Y	88	A		SER	TYR	13.6002
USER	1avz_repx	0	HISA89A	89	A		HIS	ALA	-0.228914
USER	1avz_repx	0	HISA89C	89	A		HIS	CYS	0.342129
USER	1avz_repx	0	HISA89D	89	A		HIS	ASP	0.161423
USER	1avz_repx	0	HISA89E	89	A		HIS	GLU	-0.379019
USER	1avz_repx	0	HISA89F	89	A		HIS	PHE	-1.00022
USER	1avz_repx	0	HISA89G	89	A		HIS	GLY	0.60533
USER	1avz_repx	0	HISA89I	89	A		HIS	ILE	-0.631463
USER	1avz_repx	0	HISA89K	89	A		HIS	LYS	-0.696247
USER	1avz_repx	0	HISA89L	89	A		HIS	LEU	-0.930009
USER	1avz_repx	0	HISA89M	89	A		HIS	MET	-1.5456
USER	1avz_repx	0	HISA89N	89	A		HIS	ASN	0.139458
USER	1avz_repx	0	HISA89P	89	A		HIS	PRO	4.15743
USER	1avz_repx	0	HISA89Q	89	A		HIS	GLN	-0.229503
USER	1avz_repx	0	HISA89R	89	A		HIS	ARG	-0.342845
USER	1avz_repx	0	HISA89S	89	A		HIS	SER	0.113606
USER	1avz_repx	0	HISA89T	89	A		HIS	THR	0.733617
USER	1avz_repx	0	HISA89V	89	A		HIS	VAL	0.0677567
USER	1avz_repx	0	HISA89W	89	A		HIS	TRP	-1.25829
USER	1avz_repx	0	HISA89Y	89	A		HIS	TYR	-0.905965
USER	1avz_repx	0	PHEA90A	90	A		PHE	ALA	2.15274
USER	1avz_repx	0	PHEA90C	90	A		PHE	CYS	2.18271
USER	1avz_repx	0	PHEA90D	90	A		PHE	ASP	2.26565
USER	1avz_repx	0	PHEA90E	90	A		PHE	GLU	1.58786
USER	1avz_repx	0	PHEA90G	90	A		PHE	GLY	3.08401
USER	1avz_repx	0	PHEA90H	90	A		PHE	HIS	2.37587
USER	1avz_repx	0	PHEA90I	90	A		PHE	ILE	1.28004
USER	1avz_repx	0	PHEA90K	90	A		PHE	LYS	1.2537
USER	1avz_repx	0	PHEA90L	90	A		PHE	LEU	0.401129
USER	1avz_repx	0	PHEA90M	90	A		PHE	MET	0.52298
USER	1avz_repx	0	PHEA90N	90	A		PHE	ASN	2.51114
USER	1avz_repx	0	PHEA90P	90	A		PHE	PRO	5.60066
USER	1avz_repx	0	PHEA90Q	90	A		PHE	GLN	1.61077
USER	1avz_repx	0	PHEA90R	90	A		PHE	ARG	1.80453
USER	1avz_repx	0	PHEA90S	90	A		PHE	SER	2.74125
USER	1avz_repx	0	PHEA90T	90	A		PHE	THR	2.20465
USER	1avz_repx	0	PHEA90V	90	A		PHE	VAL	1.63141
USER	1avz_repx	0	PHEA90W	90	A		PHE	TRP	-0.149695
USER	1avz_repx	0	PHEA90Y	90	A		PHE	TYR	0.463148
USER	1avz_repx	0	LEUA91A	91	A		LEU	ALA	3.45569
USER	1avz_repx	0	LEUA91C	91	A		LEU	CYS	3.18473
USER	1avz_repx	0	LEUA91D	91	A		LEU	ASP	4.60251
USER	1avz_repx	0	LEUA91E	91	A		LEU	GLU	3.7981
USER	1avz_repx	0	LEUA91F	91	A		LEU	PHE	1.04967
USER	1avz_repx	0	LEUA91G	91	A		LEU	GLY	4.69129
USER	1avz_repx	0	LEUA91H	91	A		LEU	HIS	3.51644
USER	1avz_repx	0	LEUA91I	91	A		LEU	ILE	1.63331
USER	1avz_repx	0	LEUA91K	91	A		LEU	LYS	2.61422
USER	1avz_repx	0	LEUA91M	91	A		LEU	MET	0.0723929
USER	1avz_repx	0	LEUA91N	91	A		LEU	ASN	3.18163
USER	1avz_repx	0	LEUA91P	91	A		LEU	PRO	7.83428
USER	1avz_repx	0	LEUA91Q	91	A		LEU	GLN	3.31195
USER	1avz_repx	0	LEUA91R	91	A		LEU	ARG	2.89256
USER	1avz_repx	0	LEUA91S	91	A		LEU	SER	3.73264
USER	1avz_repx	0	LEUA91T	91	A		LEU	THR	2.37771
USER	1avz_repx	0	LEUA91V	91	A		LEU	VAL	3.02061
USER	1avz_repx	0	LEUA91W	91	A		LEU	TRP	2.07082
USER	1avz_repx	0	LEUA91Y	91	A		LEU	TYR	5.15503
USER	1avz_repx	0	LYSA92A	92	A		LYS	ALA	0.897686
USER	1avz_repx	0	LYSA92C	92	A		LYS	CYS	0.406122
USER	1avz_repx	0	LYSA92D	92	A		LYS	ASP	1.38048
USER	1avz_repx	0	LYSA92E	92	A		LYS	GLU	0.768977
USER	1avz_repx	0	LYSA92F	92	A		LYS	PHE	-0.473967
USER	1avz_repx	0	LYSA92G	92	A		LYS	GLY	1.30934
USER	1avz_repx	0	LYSA92H	92	A		LYS	HIS	-0.00906126
USER	1avz_repx	0	LYSA92I	92	A		LYS	ILE	1.55435
USER	1avz_repx	0	LYSA92L	92	A		LYS	LEU	-0.0934246
USER	1avz_repx	0	LYSA92M	92	A		LYS	MET	-0.14584
USER	1avz_repx	0	LYSA92N	92	A		LYS	ASN	0.893092
USER	1avz_repx	0	LYSA92P	92	A		LYS	PRO	7.5458
USER	1avz_repx	0	LYSA92Q	92	A		LYS	GLN	0.64778
USER	1avz_repx	0	LYSA92R	92	A		LYS	ARG	0.381847
USER	1avz_repx	0	LYSA92S	92	A		LYS	SER	0.717124
USER	1avz_repx	0	LYSA92T	92	A		LYS	THR	1.06353
USER	1avz_repx	0	LYSA92V	92	A		LYS	VAL	1.58586
USER	1avz_repx	0	LYSA92W	92	A		LYS	TRP	-0.105467
USER	1avz_repx	0	LYSA92Y	92	A		LYS	TYR	-0.0464375
USER	1avz_repx	0	GLUA93A	93	A		GLU	ALA	0.045777
USER	1avz_repx	0	GLUA93C	93	A		GLU	CYS	0.963176
USER	1avz_repx	0	GLUA93D	93	A		GLU	ASP	0.362196
USER	1avz_repx	0	GLUA93F	93	A		GLU	PHE	-0.0996251
USER	1avz_repx	0	GLUA93G	93	A		GLU	GLY	0.868864
USER	1avz_repx	0	GLUA93H	93	A		GLU	HIS	0.284336
USER	1avz_repx	0	GLUA93I	93	A		GLU	ILE	0.110123
USER	1avz_repx	0	GLUA93K	93	A		GLU	LYS	-0.0357071
USER	1avz_repx	0	GLUA93L	93	A		GLU	LEU	-0.166011
USER	1avz_repx	0	GLUA93M	93	A		GLU	MET	-0.599059
USER	1avz_repx	0	GLUA93N	93	A		GLU	ASN	0.169392
USER	1avz_repx	0	GLUA93P	93	A		GLU	PRO	3.2798
USER	1avz_repx	0	GLUA93Q	93	A		GLU	GLN	-0.197465
USER	1avz_repx	0	GLUA93R	93	A		GLU	ARG	0.121805
USER	1avz_repx	0	GLUA93S	93	A		GLU	SER	0.79071
USER	1avz_repx	0	GLUA93T	93	A		GLU	THR	0.613292
USER	1avz_repx	0	GLUA93V	93	A		GLU	VAL	0.560489
USER	1avz_repx	0	GLUA93W	93	A		GLU	TRP	-0.135675
USER	1avz_repx	0	GLUA93Y	93	A		GLU	TYR	0.0109814
USER	1avz_repx	0	LYSA94A	94	A		LYS	ALA	0.808778
USER	1avz_repx	0	LYSA94C	94	A		LYS	CYS	1.21203
USER	1avz_repx	0	LYSA94D	94	A		LYS	ASP	1.09244
USER	1avz_repx	0	LYSA94E	94	A		LYS	GLU	0.238312
USER	1avz_repx	0	LYSA94F	94	A		LYS	PHE	0.170208
USER	1avz_repx	0	LYSA94G	94	A		LYS	GLY	1.17417
USER	1avz_repx	0	LYSA94H	94	A		LYS	HIS	1.21871
USER	1avz_repx	0	LYSA94I	94	A		LYS	ILE	0.0266983
USER	1avz_repx	0	LYSA94L	94	A		LYS	LEU	-0.188504
USER	1avz_repx	0	LYSA94M	94	A		LYS	MET	-0.353154
USER	1avz_repx	0	LYSA94N	94	A		LYS	ASN	1.1999
USER	1avz_repx	0	LYSA94P	94	A		LYS	PRO	2.59452
USER	1avz_repx	0	LYSA94Q	94	A		LYS	GLN	0.514873
USER	1avz_repx	0	LYSA94R	94	A		LYS	ARG	0.281065
USER	1avz_repx	0	LYSA94S	94	A		LYS	SER	1.37475
USER	1avz_repx	0	LYSA94T	94	A		LYS	THR	1.36969
USER	1avz_repx	0	LYSA94V	94	A		LYS	VAL	0.680095
USER	1avz_repx	0	LYSA94W	94	A		LYS	TRP	-0.0785899
USER	1avz_repx	0	LYSA94Y	94	A		LYS	TYR	0.382402
USER	1avz_repx	0	GLYA95A	95	A		GLY	ALA	3.62073
USER	1avz_repx	0	GLYA95C	95	A		GLY	CYS	3.53356
USER	1avz_repx	0	GLYA95D	95	A		GLY	ASP	2.93652
USER	1avz_repx	0	GLYA95E	95	A		GLY	GLU	3.51665
USER	1avz_repx	0	GLYA95F	95	A		GLY	PHE	3.49818
USER	1avz_repx	0	GLYA95H	95	A		GLY	HIS	3.74476
USER	1avz_repx	0	GLYA95I	95	A		GLY	ILE	4.56654
USER	1avz_repx	0	GLYA95K	95	A		GLY	LYS	3.05483
USER	1avz_repx	0	GLYA95L	95	A		GLY	LEU	3.73386
USER	1avz_repx	0	GLYA95M	95	A		GLY	MET	3.43366
USER	1avz_repx	0	GLYA95N	95	A		GLY	ASN	3.33703
USER	1avz_repx	0	GLYA95P	95	A		GLY	PRO	7.76248
USER	1avz_repx	0	GLYA95Q	95	A		GLY	GLN	3.15917
USER	1avz_repx	0	GLYA95R	95	A		GLY	ARG	2.80893
USER	1avz_repx	0	GLYA95S	95	A		GLY	SER	1.82116
USER	1avz_repx	0	GLYA95T	95	A		GLY	THR	4.43382
USER	1avz_repx	0	GLYA95V	95	A		GLY	VAL	4.79196
USER	1avz_repx	0	GLYA95W	95	A		GLY	TRP	3.30016
USER	1avz_repx	0	GLYA95Y	95	A		GLY	TYR	3.69551
USER	1avz_repx	0	GLYA96A	96	A		GLY	ALA	2.88621
USER	1avz_repx	0	GLYA96C	96	A		GLY	CYS	2.6915
USER	1avz_repx	0	GLYA96D	96	A		GLY	ASP	2.73765
USER	1avz_repx	0	GLYA96E	96	A		GLY	GLU	2.61427
USER	1avz_repx	0	GLYA96F	96	A		GLY	PHE	1.6973
USER	1avz_repx	0	GLYA96H	96	A		GLY	HIS	2.58381
USER	1avz_repx	0	GLYA96I	96	A		GLY	ILE	3.69741
USER	1avz_repx	0	GLYA96K	96	A		GLY	LYS	2.35476
USER	1avz_repx	0	GLYA96L	96	A		GLY	LEU	2.47997
USER	1avz_repx	0	GLYA96M	96	A		GLY	MET	1.72778
USER	1avz_repx	0	GLYA96N	96	A		GLY	ASN	2.68288
USER	1avz_repx	0	GLYA96P	96	A		GLY	PRO	5.17216
USER	1avz_repx	0	GLYA96Q	96	A		GLY	GLN	2.15626
USER	1avz_repx	0	GLYA96R	96	A		GLY	ARG	2.42975
USER	1avz_repx	0	GLYA96S	96	A		GLY	SER	2.94095
USER	1avz_repx	0	GLYA96T	96	A		GLY	THR	3.54306
USER	1avz_repx	0	GLYA96V	96	A		GLY	VAL	3.93598
USER	1avz_repx	0	GLYA96W	96	A		GLY	TRP	0.622086
USER	1avz_repx	0	GLYA96Y	96	A		GLY	TYR	1.83407
USER	1avz_repx	0	LEUA97A	97	A		LEU	ALA	2.5603
USER	1avz_repx	0	LEUA97C	97	A		LEU	CYS	2.46472
USER	1avz_repx	0	LEUA97D	97	A		LEU	ASP	3.84722
USER	1avz_repx	0	LEUA97E	97	A		LEU	GLU	2.60951
USER	1avz_repx	0	LEUA97F	97	A		LEU	PHE	0.217456
USER	1avz_repx	0	LEUA97G	97	A		LEU	GLY	3.71657
USER	1avz_repx	0	LEUA97H	97	A		LEU	HIS	2.66608
USER	1avz_repx	0	LEUA97I	97	A		LEU	ILE	0.725369
USER	1avz_repx	0	LEUA97K	97	A		LEU	LYS	1.97755
USER	1avz_repx	0	LEUA97M	97	A		LEU	MET	0.319189
USER	1avz_repx	0	LEUA97N	97	A		LEU	ASN	2.12385
USER	1avz_repx	0	LEUA97P	97	A		LEU	PRO	1.32467
USER	1avz_repx	0	LEUA97Q	97	A		LEU	GLN	2.30328
USER	1avz_repx	0	LEUA97R	97	A		LEU	ARG	1.98038
USER	1avz_repx	0	LEUA97S	97	A		LEU	SER	3.53245
USER	1avz_repx	0	LEUA97T	97	A		LEU	THR	2.61901
USER	1avz_repx	0	LEUA97V	97	A		LEU	VAL	1.52327
USER	1avz_repx	0	LEUA97W	97	A		LEU	TRP	-0.0730397
USER	1avz_repx	0	LEUA97Y	97	A		LEU	TYR	1.13467
USER	1avz_repx	0	GLUA98A	98	A		GLU	ALA	0.954068
USER	1avz_repx	0	GLUA98C	98	A		GLU	CYS	0.69565
USER	1avz_repx	0	GLUA98D	98	A		GLU	ASP	-0.898431
USER	1avz_repx	0	GLUA98F	98	A		GLU	PHE	0.768984
USER	1avz_repx	0	GLUA98G	98	A		GLU	GLY	1.71549
USER	1avz_repx	0	GLUA98H	98	A		GLU	HIS	0.764395
USER	1avz_repx	0	GLUA98I	98	A		GLU	ILE	0.206907
USER	1avz_repx	0	GLUA98K	98	A		GLU	LYS	0.42945
USER	1avz_repx	0	GLUA98L	98	A		GLU	LEU	-0.465889
USER	1avz_repx	0	GLUA98M	98	A		GLU	MET	0.361474
USER	1avz_repx	0	GLUA98N	98	A		GLU	ASN	0.5813
USER	1avz_repx	0	GLUA98P	98	A		GLU	PRO	0.0440016
USER	1avz_repx	0	GLUA98Q	98	A		GLU	GLN	0.520368
USER	1avz_repx	0	GLUA98R	98	A		GLU	ARG	1.33561
USER	1avz_repx	0	GLUA98S	98	A		GLU	SER	1.152
USER	1avz_repx	0	GLUA98T	98	A		GLU	THR	0.608825
USER	1avz_repx	0	GLUA98V	98	A		GLU	VAL	0.740609
USER	1avz_repx	0	GLUA98W	98	A		GLU	TRP	1.29486
USER	1avz_repx	0	GLUA98Y	98	A		GLU	TYR	0.893408
USER	1avz_repx	0	GLYA99A	99	A		GLY	ALA	2.99842
USER	1avz_repx	0	GLYA99C	99	A		GLY	CYS	3.25211
USER	1avz_repx	0	GLYA99D	99	A		GLY	ASP	4.11039
USER	1avz_repx	0	GLYA99E	99	A		GLY	GLU	3.68568
USER	1avz_repx	0	GLYA99F	99	A		GLY	PHE	2.90715
USER	1avz_repx	0	GLYA99H	99	A		GLY	HIS	3.44458
USER	1avz_repx	0	GLYA99I	99	A		GLY	ILE	4.53534
USER	1avz_repx	0	GLYA99K	99	A		GLY	LYS	3.17805
USER	1avz_repx	0	GLYA99L	99	A		GLY	LEU	3.39408
USER	1avz_repx	0	GLYA99M	99	A		GLY	MET	3.15516
USER	1avz_repx	0	GLYA99N	99	A		GLY	ASN	3.28912
USER	1avz_repx	0	GLYA99P	99	A		GLY	PRO	6.68952
USER	1avz_repx	0	GLYA99Q	99	A		GLY	GLN	2.80879
USER	1avz_repx	0	GLYA99R	99	A		GLY	ARG	2.95756
USER	1avz_repx	0	GLYA99S	99	A		GLY	SER	3.51522
USER	1avz_repx	0	GLYA99T	99	A		GLY	THR	4.85053
USER	1avz_repx	0	GLYA99V	99	A		GLY	VAL	4.88868
USER	1avz_repx	0	GLYA99W	99	A		GLY	TRP	3.45207
USER	1avz_repx	0	GLYA99Y	99	A		GLY	TYR	3.22491
USER	1avz_repx	0	LEUA100A	100	A		LEU	ALA	0.551781
USER	1avz_repx	0	LEUA100C	100	A		LEU	CYS	1.08043
USER	1avz_repx	0	LEUA100D	100	A		LEU	ASP	1.47213
USER	1avz_repx	0	LEUA100E	100	A		LEU	GLU	0.872526
USER	1avz_repx	0	LEUA100F	100	A		LEU	PHE	0.624537
USER	1avz_repx	0	LEUA100G	100	A		LEU	GLY	1.7776
USER	1avz_repx	0	LEUA100H	100	A		LEU	HIS	1.63196
USER	1avz_repx	0	LEUA100I	100	A		LEU	ILE	1.65635
USER	1avz_repx	0	LEUA100K	100	A		LEU	LYS	0.70104
USER	1avz_repx	0	LEUA100M	100	A		LEU	MET	-0.0833185
USER	1avz_repx	0	LEUA100N	100	A		LEU	ASN	1.91281
USER	1avz_repx	0	LEUA100P	100	A		LEU	PRO	6.98533
USER	1avz_repx	0	LEUA100Q	100	A		LEU	GLN	1.14662
USER	1avz_repx	0	LEUA100R	100	A		LEU	ARG	0.888268
USER	1avz_repx	0	LEUA100S	100	A		LEU	SER	0.708377
USER	1avz_repx	0	LEUA100T	100	A		LEU	THR	0.607955
USER	1avz_repx	0	LEUA100V	100	A		LEU	VAL	1.01461
USER	1avz_repx	0	LEUA100W	100	A		LEU	TRP	1.1422
USER	1avz_repx	0	LEUA100Y	100	A		LEU	TYR	1.19646
USER	1avz_repx	0	ILEA101A	101	A		ILE	ALA	0.313109
USER	1avz_repx	0	ILEA101C	101	A		ILE	CYS	0.610108
USER	1avz_repx	0	ILEA101D	101	A		ILE	ASP	1.01409
USER	1avz_repx	0	ILEA101E	101	A		ILE	GLU	-0.314374
USER	1avz_repx	0	ILEA101F	101	A		ILE	PHE	0.109109
USER	1avz_repx	0	ILEA101G	101	A		ILE	GLY	0.854772
USER	1avz_repx	0	ILEA101H	101	A		ILE	HIS	1.01664
USER	1avz_repx	0	ILEA101K	101	A		ILE	LYS	0.212079
USER	1avz_repx	0	ILEA101L	101	A		ILE	LEU	-0.0474421
USER	1avz_repx	0	ILEA101M	101	A		ILE	MET	-0.0162189
USER	1avz_repx	0	ILEA101N	101	A		ILE	ASN	1.08682
USER	1avz_repx	0	ILEA101P	101	A		ILE	PRO	-1.12058
USER	1avz_repx	0	ILEA101Q	101	A		ILE	GLN	0.465739
USER	1avz_repx	0	ILEA101R	101	A		ILE	ARG	0.3283
USER	1avz_repx	0	ILEA101S	101	A		ILE	SER	0.732403
USER	1avz_repx	0	ILEA101T	101	A		ILE	THR	0.592965
USER	1avz_repx	0	ILEA101V	101	A		ILE	VAL	0.401272
USER	1avz_repx	0	ILEA101W	101	A		ILE	TRP	0.462239
USER	1avz_repx	0	ILEA101Y	101	A		ILE	TYR	-0.216028
USER	1avz_repx	0	HISA102A	102	A		HIS	ALA	0.338527
USER	1avz_repx	0	HISA102C	102	A		HIS	CYS	0.148518
USER	1avz_repx	0	HISA102D	102	A		HIS	ASP	1.40545
USER	1avz_repx	0	HISA102E	102	A		HIS	GLU	1.20006
USER	1avz_repx	0	HISA102F	102	A		HIS	PHE	-1.89428
USER	1avz_repx	0	HISA102G	102	A		HIS	GLY	1.75775
USER	1avz_repx	0	HISA102I	102	A		HIS	ILE	1.18934
USER	1avz_repx	0	HISA102K	102	A		HIS	LYS	0.949255
USER	1avz_repx	0	HISA102L	102	A		HIS	LEU	1.14358
USER	1avz_repx	0	HISA102M	102	A		HIS	MET	-2.18998
USER	1avz_repx	0	HISA102N	102	A		HIS	ASN	0.978347
USER	1avz_repx	0	HISA102P	102	A		HIS	PRO	8.28189
USER	1avz_repx	0	HISA102Q	102	A		HIS	GLN	0.674194
USER	1avz_repx	0	HISA102R	102	A		HIS	ARG	1.59473
USER	1avz_repx	0	HISA102S	102	A		HIS	SER	1.51634
USER	1avz_repx	0	HISA102T	102	A		HIS	THR	0.629202
USER	1avz_repx	0	HISA102V	102	A		HIS	VAL	-0.379372
USER	1avz_repx	0	HISA102W	102	A		HIS	TRP	-1.79061
USER	1avz_repx	0	HISA102Y	102	A		HIS	TYR	-1.96862
USER	1avz_repx	0	SERA103A	103	A		SER	ALA	1.14741
USER	1avz_repx	0	SERA103C	103	A		SER	CYS	1.43689
USER	1avz_repx	0	SERA103D	103	A		SER	ASP	-2.76209
USER	1avz_repx	0	SERA103E	103	A		SER	GLU	-0.838957
USER	1avz_repx	0	SERA103F	103	A		SER	PHE	0.980023
USER	1avz_repx	0	SERA103G	103	A		SER	GLY	1.45241
USER	1avz_repx	0	SERA103H	103	A		SER	HIS	0.682221
USER	1avz_repx	0	SERA103I	103	A		SER	ILE	1.26196
USER	1avz_repx	0	SERA103K	103	A		SER	LYS	1.10325
USER	1avz_repx	0	SERA103L	103	A		SER	LEU	0.739557
USER	1avz_repx	0	SERA103M	103	A		SER	MET	0.743162
USER	1avz_repx	0	SERA103N	103	A		SER	ASN	0.337445
USER	1avz_repx	0	SERA103P	103	A		SER	PRO	3.46077
USER	1avz_repx	0	SERA103Q	103	A		SER	GLN	1.01566
USER	1avz_repx	0	SERA103R	103	A		SER	ARG	0.842088
USER	1avz_repx	0	SERA103T	103	A		SER	THR	0.432309
USER	1avz_repx	0	SERA103V	103	A		SER	VAL	2.08697
USER	1avz_repx	0	SERA103W	103	A		SER	TRP	1.40321
USER	1avz_repx	0	SERA103Y	103	A		SER	TYR	1.09161
USER	1avz_repx	0	GLNA104A	104	A		GLN	ALA	0.337087
USER	1avz_repx	0	GLNA104C	104	A		GLN	CYS	0.828029
USER	1avz_repx	0	GLNA104D	104	A		GLN	ASP	-0.388888
USER	1avz_repx	0	GLNA104E	104	A		GLN	GLU	-0.631681
USER	1avz_repx	0	GLNA104F	104	A		GLN	PHE	-0.31804
USER	1avz_repx	0	GLNA104G	104	A		GLN	GLY	0.770039
USER	1avz_repx	0	GLNA104H	104	A		GLN	HIS	0.960086
USER	1avz_repx	0	GLNA104I	104	A		GLN	ILE	0.286167
USER	1avz_repx	0	GLNA104K	104	A		GLN	LYS	0.14366
USER	1avz_repx	0	GLNA104L	104	A		GLN	LEU	0.235037
USER	1avz_repx	0	GLNA104M	104	A		GLN	MET	0.20152
USER	1avz_repx	0	GLNA104N	104	A		GLN	ASN	0.759265
USER	1avz_repx	0	GLNA104P	104	A		GLN	PRO	-1.14204
USER	1avz_repx	0	GLNA104R	104	A		GLN	ARG	-0.290191
USER	1avz_repx	0	GLNA104S	104	A		GLN	SER	0.707802
USER	1avz_repx	0	GLNA104T	104	A		GLN	THR	0.623946
USER	1avz_repx	0	GLNA104V	104	A		GLN	VAL	0.675595
USER	1avz_repx	0	GLNA104W	104	A		GLN	TRP	0.799443
USER	1avz_repx	0	GLNA104Y	104	A		GLN	TYR	-0.0486975
USER	1avz_repx	0	ARGA105A	105	A		ARG	ALA	1.05218
USER	1avz_repx	0	ARGA105C	105	A		ARG	CYS	1.42925
USER	1avz_repx	0	ARGA105D	105	A		ARG	ASP	0.959793
USER	1avz_repx	0	ARGA105E	105	A		ARG	GLU	-0.222575
USER	1avz_repx	0	ARGA105F	105	A		ARG	PHE	-0.205678
USER	1avz_repx	0	ARGA105G	105	A		ARG	GLY	1.7427
USER	1avz_repx	0	ARGA105H	105	A		ARG	HIS	1.19866
USER	1avz_repx	0	ARGA105I	105	A		ARG	ILE	0.255201
USER	1avz_repx	0	ARGA105K	105	A		ARG	LYS	0.234891
USER	1avz_repx	0	ARGA105L	105	A		ARG	LEU	0.373519
USER	1avz_repx	0	ARGA105M	105	A		ARG	MET	-0.330043
USER	1avz_repx	0	ARGA105N	105	A		ARG	ASN	1.33735
USER	1avz_repx	0	ARGA105P	105	A		ARG	PRO	0.0765872
USER	1avz_repx	0	ARGA105Q	105	A		ARG	GLN	0.198874
USER	1avz_repx	0	ARGA105S	105	A		ARG	SER	1.54098
USER	1avz_repx	0	ARGA105T	105	A		ARG	THR	1.23846
USER	1avz_repx	0	ARGA105V	105	A		ARG	VAL	0.887728
USER	1avz_repx	0	ARGA105W	105	A		ARG	TRP	-0.404263
USER	1avz_repx	0	ARGA105Y	105	A		ARG	TYR	0.00927294
USER	1avz_repx	0	ARGA106A	106	A		ARG	ALA	0.687895
USER	1avz_repx	0	ARGA106C	106	A		ARG	CYS	0.752579
USER	1avz_repx	0	ARGA106D	106	A		ARG	ASP	0.573084
USER	1avz_repx	0	ARGA106E	106	A		ARG	GLU	0.111232
USER	1avz_repx	0	ARGA106F	106	A		ARG	PHE	0.305813
USER	1avz_repx	0	ARGA106G	106	A		ARG	GLY	1.67934
USER	1avz_repx	0	ARGA106H	106	A		ARG	HIS	0.949516
USER	1avz_repx	0	ARGA106I	106	A		ARG	ILE	-0.316326
USER	1avz_repx	0	ARGA106K	106	A		ARG	LYS	-0.0834958
USER	1avz_repx	0	ARGA106L	106	A		ARG	LEU	-0.652022
USER	1avz_repx	0	ARGA106M	106	A		ARG	MET	-0.480644
USER	1avz_repx	0	ARGA106N	106	A		ARG	ASN	1.25203
USER	1avz_repx	0	ARGA106P	106	A		ARG	PRO	0.730552
USER	1avz_repx	0	ARGA106Q	106	A		ARG	GLN	-0.14888
USER	1avz_repx	0	ARGA106S	106	A		ARG	SER	1.47152
USER	1avz_repx	0	ARGA106T	106	A		ARG	THR	1.10113
USER	1avz_repx	0	ARGA106V	106	A		ARG	VAL	0.0738586
USER	1avz_repx	0	ARGA106W	106	A		ARG	TRP	0.0563668
USER	1avz_repx	0	ARGA106Y	106	A		ARG	TYR	0.375396
USER	1avz_repx	0	GLNA107A	107	A		GLN	ALA	0.0475895
USER	1avz_repx	0	GLNA107C	107	A		GLN	CYS	0.544887
USER	1avz_repx	0	GLNA107D	107	A		GLN	ASP	2.17618
USER	1avz_repx	0	GLNA107E	107	A		GLN	GLU	0.222778
USER	1avz_repx	0	GLNA107F	107	A		GLN	PHE	3.10927
USER	1avz_repx	0	GLNA107G	107	A		GLN	GLY	1.25622
USER	1avz_repx	0	GLNA107H	107	A		GLN	HIS	1.06908
USER	1avz_repx	0	GLNA107I	107	A		GLN	ILE	0.769772
USER	1avz_repx	0	GLNA107K	107	A		GLN	LYS	-0.716658
USER	1avz_repx	0	GLNA107L	107	A		GLN	LEU	-0.655773
USER	1avz_repx	0	GLNA107M	107	A		GLN	MET	-0.610488
USER	1avz_repx	0	GLNA107N	107	A		GLN	ASN	1.68192
USER	1avz_repx	0	GLNA107P	107	A		GLN	PRO	6.02328
USER	1avz_repx	0	GLNA107R	107	A		GLN	ARG	-1.28167
USER	1avz_repx	0	GLNA107S	107	A		GLN	SER	0.601144
USER	1avz_repx	0	GLNA107T	107	A		GLN	THR	1.95866
USER	1avz_repx	0	GLNA107V	107	A		GLN	VAL	0.512758
USER	1avz_repx	0	GLNA107W	107	A		GLN	TRP	0.768932
USER	1avz_repx	0	GLNA107Y	107	A		GLN	TYR	0.567686
USER	1avz_repx	0	ASPA108A	108	A		ASP	ALA	-1.47984
USER	1avz_repx	0	ASPA108C	108	A		ASP	CYS	-1.73904
USER	1avz_repx	0	ASPA108E	108	A		ASP	GLU	-0.768525
USER	1avz_repx	0	ASPA108F	108	A		ASP	PHE	-2.48263
USER	1avz_repx	0	ASPA108G	108	A		ASP	GLY	0.0418539
USER	1avz_repx	0	ASPA108H	108	A		ASP	HIS	-2.44827
USER	1avz_repx	0	ASPA108I	108	A		ASP	ILE	-2.77201
USER	1avz_repx	0	ASPA108K	108	A		ASP	LYS	-3.69725
USER	1avz_repx	0	ASPA108L	108	A		ASP	LEU	-3.84573
USER	1avz_repx	0	ASPA108M	108	A		ASP	MET	-4.37868
USER	1avz_repx	0	ASPA108N	108	A		ASP	ASN	-1.63508
USER	1avz_repx	0	ASPA108P	108	A		ASP	PRO	3.32063
USER	1avz_repx	0	ASPA108Q	108	A		ASP	GLN	-2.59246
USER	1avz_repx	0	ASPA108R	108	A		ASP	ARG	-5.00885
USER	1avz_repx	0	ASPA108S	108	A		ASP	SER	-0.139914
USER	1avz_repx	0	ASPA108T	108	A		ASP	THR	-2.19082
USER	1avz_repx	0	ASPA108V	108	A		ASP	VAL	-2.42902
USER	1avz_repx	0	ASPA108W	108	A		ASP	TRP	-2.62146
USER	1avz_repx	0	ASPA108Y	108	A		ASP	TYR	-2.24824
USER	1avz_repx	0	ILEA109A	109	A		ILE	ALA	0.865521
USER	1avz_repx	0	ILEA109C	109	A		ILE	CYS	1.21274
USER	1avz_repx	0	ILEA109D	109	A		ILE	ASP	1.29344
USER	1avz_repx	0	ILEA109E	109	A		ILE	GLU	0.590611
USER	1avz_repx	0	ILEA109F	109	A		ILE	PHE	-0.000205691
USER	1avz_repx	0	ILEA109G	109	A		ILE	GLY	1.60192
USER	1avz_repx	0	ILEA109H	109	A		ILE	HIS	1.23285
USER	1avz_repx	0	ILEA109K	109	A		ILE	LYS	0.334036
USER	1avz_repx	0	ILEA109L	109	A		ILE	LEU	-0.163385
USER	1avz_repx	0	ILEA109M	109	A		ILE	MET	-0.226743
USER	1avz_repx	0	ILEA109N	109	A		ILE	ASN	0.594895
USER	1avz_repx	0	ILEA109P	109	A		ILE	PRO	5.04123
USER	1avz_repx	0	ILEA109Q	109	A		ILE	GLN	0.521518
USER	1avz_repx	0	ILEA109R	109	A		ILE	ARG	0.458906
USER	1avz_repx	0	ILEA109S	109	A		ILE	SER	0.978892
USER	1avz_repx	0	ILEA109T	109	A		ILE	THR	1.61526
USER	1avz_repx	0	ILEA109V	109	A		ILE	VAL	1.02075
USER	1avz_repx	0	ILEA109W	109	A		ILE	TRP	-0.276539
USER	1avz_repx	0	ILEA109Y	109	A		ILE	TYR	0.241532
USER	1avz_repx	0	LEUA110A	110	A		LEU	ALA	2.8441
USER	1avz_repx	0	LEUA110C	110	A		LEU	CYS	3.23678
USER	1avz_repx	0	LEUA110D	110	A		LEU	ASP	4.43651
USER	1avz_repx	0	LEUA110E	110	A		LEU	GLU	3.38436
USER	1avz_repx	0	LEUA110F	110	A		LEU	PHE	1.36848
USER	1avz_repx	0	LEUA110G	110	A		LEU	GLY	4.06897
USER	1avz_repx	0	LEUA110H	110	A		LEU	HIS	2.46088
USER	1avz_repx	0	LEUA110I	110	A		LEU	ILE	0.656501
USER	1avz_repx	0	LEUA110K	110	A		LEU	LYS	2.3231
USER	1avz_repx	0	LEUA110M	110	A		LEU	MET	0.229192
USER	1avz_repx	0	LEUA110N	110	A		LEU	ASN	3.10862
USER	1avz_repx	0	LEUA110P	110	A		LEU	PRO	7.12389
USER	1avz_repx	0	LEUA110Q	110	A		LEU	GLN	2.79621
USER	1avz_repx	0	LEUA110R	110	A		LEU	ARG	2.36879
USER	1avz_repx	0	LEUA110S	110	A		LEU	SER	3.9924
USER	1avz_repx	0	LEUA110T	110	A		LEU	THR	2.78056
USER	1avz_repx	0	LEUA110V	110	A		LEU	VAL	1.444
USER	1avz_repx	0	LEUA110W	110	A		LEU	TRP	0.606446
USER	1avz_repx	0	LEUA110Y	110	A		LEU	TYR	2.79964
USER	1avz_repx	0	ASPA111A	111	A		ASP	ALA	-0.713348
USER	1avz_repx	0	ASPA111C	111	A		ASP	CYS	-0.618544
USER	1avz_repx	0	ASPA111E	111	A		ASP	GLU	0.0146069
USER	1avz_repx	0	ASPA111F	111	A		ASP	PHE	4.72694
USER	1avz_repx	0	ASPA111G	111	A		ASP	GLY	0.401162
USER	1avz_repx	0	ASPA111H	111	A		ASP	HIS	0.0392583
USER	1avz_repx	0	ASPA111I	111	A		ASP	ILE	-0.869445
USER	1avz_repx	0	ASPA111K	111	A		ASP	LYS	-1.59939
USER	1avz_repx	0	ASPA111L	111	A		ASP	LEU	-2.30451
USER	1avz_repx	0	ASPA111M	111	A		ASP	MET	-1.94038
USER	1avz_repx	0	ASPA111N	111	A		ASP	ASN	-0.964016
USER	1avz_repx	0	ASPA111P	111	A		ASP	PRO	3.26543
USER	1avz_repx	0	ASPA111Q	111	A		ASP	GLN	-0.333953
USER	1avz_repx	0	ASPA111R	111	A		ASP	ARG	-1.79091
USER	1avz_repx	0	ASPA111S	111	A		ASP	SER	-0.413539
USER	1avz_repx	0	ASPA111T	111	A		ASP	THR	-0.11721
USER	1avz_repx	0	ASPA111V	111	A		ASP	VAL	-0.645785
USER	1avz_repx	0	ASPA111W	111	A		ASP	TRP	1.22817
USER	1avz_repx	0	ASPA111Y	111	A		ASP	TYR	14.2752
USER	1avz_repx	0	LEUA112A	112	A		LEU	ALA	2.83713
USER	1avz_repx	0	LEUA112C	112	A		LEU	CYS	3.03196
USER	1avz_repx	0	LEUA112D	112	A		LEU	ASP	5.03185
USER	1avz_repx	0	LEUA112E	112	A		LEU	GLU	4.69278
USER	1avz_repx	0	LEUA112F	112	A		LEU	PHE	0.183806
USER	1avz_repx	0	LEUA112G	112	A		LEU	GLY	3.92555
USER	1avz_repx	0	LEUA112H	112	A		LEU	HIS	3.00795
USER	1avz_repx	0	LEUA112I	112	A		LEU	ILE	1.28646
USER	1avz_repx	0	LEUA112K	112	A		LEU	LYS	0.0345729
USER	1avz_repx	0	LEUA112M	112	A		LEU	MET	-0.431381
USER	1avz_repx	0	LEUA112N	112	A		LEU	ASN	2.81228
USER	1avz_repx	0	LEUA112P	112	A		LEU	PRO	5.61795
USER	1avz_repx	0	LEUA112Q	112	A		LEU	GLN	2.84156
USER	1avz_repx	0	LEUA112R	112	A		LEU	ARG	-0.242009
USER	1avz_repx	0	LEUA112S	112	A		LEU	SER	2.98136
USER	1avz_repx	0	LEUA112T	112	A		LEU	THR	2.09054
USER	1avz_repx	0	LEUA112V	112	A		LEU	VAL	2.67973
USER	1avz_repx	0	LEUA112W	112	A		LEU	TRP	2.59316
USER	1avz_repx	0	LEUA112Y	112	A		LEU	TYR	1.62283
USER	1avz_repx	0	TRPA113A	113	A		TRP	ALA	1.71574
USER	1avz_repx	0	TRPA113C	113	A		TRP	CYS	1.95507
USER	1avz_repx	0	TRPA113D	113	A		TRP	ASP	2.15993
USER	1avz_repx	0	TRPA113E	113	A		TRP	GLU	1.64363
USER	1avz_repx	0	TRPA113F	113	A		TRP	PHE	0.663143
USER	1avz_repx	0	TRPA113G	113	A		TRP	GLY	2.72952
USER	1avz_repx	0	TRPA113H	113	A		TRP	HIS	1.55669
USER	1avz_repx	0	TRPA113I	113	A		TRP	ILE	1.68447
USER	1avz_repx	0	TRPA113K	113	A		TRP	LYS	1.26895
USER	1avz_repx	0	TRPA113L	113	A		TRP	LEU	1.10803
USER	1avz_repx	0	TRPA113M	113	A		TRP	MET	0.22595
USER	1avz_repx	0	TRPA113N	113	A		TRP	ASN	1.52193
USER	1avz_repx	0	TRPA113P	113	A		TRP	PRO	5.45693
USER	1avz_repx	0	TRPA113Q	113	A		TRP	GLN	1.22717
USER	1avz_repx	0	TRPA113R	113	A		TRP	ARG	1.39611
USER	1avz_repx	0	TRPA113S	113	A		TRP	SER	1.71616
USER	1avz_repx	0	TRPA113T	113	A		TRP	THR	1.73109
USER	1avz_repx	0	TRPA113V	113	A		TRP	VAL	2.47011
USER	1avz_repx	0	TRPA113Y	113	A		TRP	TYR	0.878896
USER	1avz_repx	0	ILEA114A	114	A		ILE	ALA	3.75859
USER	1avz_repx	0	ILEA114C	114	A		ILE	CYS	3.54692
USER	1avz_repx	0	ILEA114D	114	A		ILE	ASP	5.99025
USER	1avz_repx	0	ILEA114E	114	A		ILE	GLU	4.54749
USER	1avz_repx	0	ILEA114F	114	A		ILE	PHE	1.34172
USER	1avz_repx	0	ILEA114G	114	A		ILE	GLY	5.28691
USER	1avz_repx	0	ILEA114H	114	A		ILE	HIS	4.82033
USER	1avz_repx	0	ILEA114K	114	A		ILE	LYS	4.1744
USER	1avz_repx	0	ILEA114L	114	A		ILE	LEU	1.06374
USER	1avz_repx	0	ILEA114M	114	A		ILE	MET	-0.28772
USER	1avz_repx	0	ILEA114N	114	A		ILE	ASN	4.34188
USER	1avz_repx	0	ILEA114P	114	A		ILE	PRO	6.78369
USER	1avz_repx	0	ILEA114Q	114	A		ILE	GLN	4.17877
USER	1avz_repx	0	ILEA114R	114	A		ILE	ARG	6.96572
USER	1avz_repx	0	ILEA114S	114	A		ILE	SER	4.38728
USER	1avz_repx	0	ILEA114T	114	A		ILE	THR	2.58214
USER	1avz_repx	0	ILEA114V	114	A		ILE	VAL	1.22002
USER	1avz_repx	0	ILEA114W	114	A		ILE	TRP	3.96269
USER	1avz_repx	0	ILEA114Y	114	A		ILE	TYR	1.02661
USER	1avz_repx	0	TYRA115A	115	A		TYR	ALA	2.15912
USER	1avz_repx	0	TYRA115C	115	A		TYR	CYS	2.77822
USER	1avz_repx	0	TYRA115D	115	A		TYR	ASP	4.31735
USER	1avz_repx	0	TYRA115E	115	A		TYR	GLU	3.82284
USER	1avz_repx	0	TYRA115F	115	A		TYR	PHE	0.0936822
USER	1avz_repx	0	TYRA115G	115	A		TYR	GLY	4.2747
USER	1avz_repx	0	TYRA115H	115	A		TYR	HIS	1.71069
USER	1avz_repx	0	TYRA115I	115	A		TYR	ILE	3.40547
USER	1avz_repx	0	TYRA115K	115	A		TYR	LYS	2.58449
USER	1avz_repx	0	TYRA115L	115	A		TYR	LEU	-0.23059
USER	1avz_repx	0	TYRA115M	115	A		TYR	MET	-0.0669379
USER	1avz_repx	0	TYRA115N	115	A		TYR	ASN	2.80443
USER	1avz_repx	0	TYRA115P	115	A		TYR	PRO	8.13519
USER	1avz_repx	0	TYRA115Q	115	A		TYR	GLN	2.87462
USER	1avz_repx	0	TYRA115R	115	A		TYR	ARG	3.01714
USER	1avz_repx	0	TYRA115S	115	A		TYR	SER	2.72978
USER	1avz_repx	0	TYRA115T	115	A		TYR	THR	3.91385
USER	1avz_repx	0	TYRA115V	115	A		TYR	VAL	2.16366
USER	1avz_repx	0	TYRA115W	115	A		TYR	TRP	0.365445
USER	1avz_repx	0	HISA116A	116	A		HIS	ALA	0.888868
USER	1avz_repx	0	HISA116C	116	A		HIS	CYS	0.824814
USER	1avz_repx	0	HISA116D	116	A		HIS	ASP	1.73356
USER	1avz_repx	0	HISA116E	116	A		HIS	GLU	0.405711
USER	1avz_repx	0	HISA116F	116	A		HIS	PHE	0.410503
USER	1avz_repx	0	HISA116G	116	A		HIS	GLY	1.73746
USER	1avz_repx	0	HISA116I	116	A		HIS	ILE	0.208544
USER	1avz_repx	0	HISA116K	116	A		HIS	LYS	0.290878
USER	1avz_repx	0	HISA116L	116	A		HIS	LEU	-0.224345
USER	1avz_repx	0	HISA116M	116	A		HIS	MET	-0.22635
USER	1avz_repx	0	HISA116N	116	A		HIS	ASN	0.770999
USER	1avz_repx	0	HISA116P	116	A		HIS	PRO	4.76998
USER	1avz_repx	0	HISA116Q	116	A		HIS	GLN	0.441053
USER	1avz_repx	0	HISA116R	116	A		HIS	ARG	0.470532
USER	1avz_repx	0	HISA116S	116	A		HIS	SER	0.840924
USER	1avz_repx	0	HISA116T	116	A		HIS	THR	0.231009
USER	1avz_repx	0	HISA116V	116	A		HIS	VAL	0.866614
USER	1avz_repx	0	HISA116W	116	A		HIS	TRP	0.839158
USER	1avz_repx	0	HISA116Y	116	A		HIS	TYR	0.660069
USER	1avz_repx	0	THRA117A	117	A		THR	ALA	0.0567068
USER	1avz_repx	0	THRA117C	117	A		THR	CYS	-0.320293
USER	1avz_repx	0	THRA117D	117	A		THR	ASP	-0.265572
USER	1avz_repx	0	THRA117E	117	A		THR	GLU	-0.908151
USER	1avz_repx	0	THRA117F	117	A		THR	PHE	-0.724688
USER	1avz_repx	0	THRA117G	117	A		THR	GLY	0.799602
USER	1avz_repx	0	THRA117H	117	A		THR	HIS	0.376462
USER	1avz_repx	0	THRA117I	117	A		THR	ILE	-1.71515
USER	1avz_repx	0	THRA117K	117	A		THR	LYS	-0.533719
USER	1avz_repx	0	THRA117L	117	A		THR	LEU	-0.759334
USER	1avz_repx	0	THRA117M	117	A		THR	MET	-1.71029
USER	1avz_repx	0	THRA117N	117	A		THR	ASN	0.468905
USER	1avz_repx	0	THRA117P	117	A		THR	PRO	2.86193
USER	1avz_repx	0	THRA117Q	117	A		THR	GLN	-0.565025
USER	1avz_repx	0	THRA117R	117	A		THR	ARG	-0.463223
USER	1avz_repx	0	THRA117S	117	A		THR	SER	0.422939
USER	1avz_repx	0	THRA117V	117	A		THR	VAL	-0.14429
USER	1avz_repx	0	THRA117W	117	A		THR	TRP	-0.824585
USER	1avz_repx	0	THRA117Y	117	A		THR	TYR	-0.572587
USER	1avz_repx	0	GLNA118A	118	A		GLN	ALA	1.05035
USER	1avz_repx	0	GLNA118C	118	A		GLN	CYS	1.18237
USER	1avz_repx	0	GLNA118D	118	A		GLN	ASP	0.899668
USER	1avz_repx	0	GLNA118E	118	A		GLN	GLU	0.433617
USER	1avz_repx	0	GLNA118F	118	A		GLN	PHE	-1.7715
USER	1avz_repx	0	GLNA118G	118	A		GLN	GLY	0.841237
USER	1avz_repx	0	GLNA118H	118	A		GLN	HIS	-0.534692
USER	1avz_repx	0	GLNA118I	118	A		GLN	ILE	1.0578
USER	1avz_repx	0	GLNA118K	118	A		GLN	LYS	-0.168142
USER	1avz_repx	0	GLNA118L	118	A		GLN	LEU	-1.24087
USER	1avz_repx	0	GLNA118M	118	A		GLN	MET	-1.74074
USER	1avz_repx	0	GLNA118N	118	A		GLN	ASN	0.12669
USER	1avz_repx	0	GLNA118P	118	A		GLN	PRO	3.19589
USER	1avz_repx	0	GLNA118R	118	A		GLN	ARG	0.450571
USER	1avz_repx	0	GLNA118S	118	A		GLN	SER	2.03776
USER	1avz_repx	0	GLNA118T	118	A		GLN	THR	3.11141
USER	1avz_repx	0	GLNA118V	118	A		GLN	VAL	1.38986
USER	1avz_repx	0	GLNA118W	118	A		GLN	TRP	-0.151992
USER	1avz_repx	0	GLNA118Y	118	A		GLN	TYR	-1.07321
USER	1avz_repx	0	GLYA119A	119	A		GLY	ALA	5.76914
USER	1avz_repx	0	GLYA119C	119	A		GLY	CYS	10.0191
USER	1avz_repx	0	GLYA119D	119	A		GLY	ASP	19.4399
USER	1avz_repx	0	GLYA119E	119	A		GLY	GLU	16.3855
USER	1avz_repx	0	GLYA119F	119	A		GLY	PHE	22.6111
USER	1avz_repx	0	GLYA119H	119	A		GLY	HIS	29.8815
USER	1avz_repx	0	GLYA119I	119	A		GLY	ILE	19.4344
USER	1avz_repx	0	GLYA119K	119	A		GLY	LYS	14.5045
USER	1avz_repx	0	GLYA119L	119	A		GLY	LEU	17.9636
USER	1avz_repx	0	GLYA119M	119	A		GLY	MET	12.4153
USER	1avz_repx	0	GLYA119N	119	A		GLY	ASN	17.6592
USER	1avz_repx	0	GLYA119P	119	A		GLY	PRO	13.4531
USER	1avz_repx	0	GLYA119Q	119	A		GLY	GLN	13.9941
USER	1avz_repx	0	GLYA119R	119	A		GLY	ARG	14.9392
USER	1avz_repx	0	GLYA119S	119	A		GLY	SER	10.2034
USER	1avz_repx	0	GLYA119T	119	A		GLY	THR	15.3013
USER	1avz_repx	0	GLYA119V	119	A		GLY	VAL	16.2229
USER	1avz_repx	0	GLYA119W	119	A		GLY	TRP	26.0702
USER	1avz_repx	0	GLYA119Y	119	A		GLY	TYR	22.5857
USER	1avz_repx	0	TYRA120A	120	A		TYR	ALA	2.68816
USER	1avz_repx	0	TYRA120C	120	A		TYR	CYS	2.19118
USER	1avz_repx	0	TYRA120D	120	A		TYR	ASP	4.04781
USER	1avz_repx	0	TYRA120E	120	A		TYR	GLU	4.07739
USER	1avz_repx	0	TYRA120F	120	A		TYR	PHE	-0.87077
USER	1avz_repx	0	TYRA120G	120	A		TYR	GLY	3.84816
USER	1avz_repx	0	TYRA120H	120	A		TYR	HIS	2.61835
USER	1avz_repx	0	TYRA120I	120	A		TYR	ILE	1.17972
USER	1avz_repx	0	TYRA120K	120	A		TYR	LYS	2.74087
USER	1avz_repx	0	TYRA120L	120	A		TYR	LEU	-0.414927
USER	1avz_repx	0	TYRA120M	120	A		TYR	MET	0.36021
USER	1avz_repx	0	TYRA120N	120	A		TYR	ASN	2.68704
USER	1avz_repx	0	TYRA120P	120	A		TYR	PRO	4.38943
USER	1avz_repx	0	TYRA120Q	120	A		TYR	GLN	3.11865
USER	1avz_repx	0	TYRA120R	120	A		TYR	ARG	5.15064
USER	1avz_repx	0	TYRA120S	120	A		TYR	SER	3.92226
USER	1avz_repx	0	TYRA120T	120	A		TYR	THR	3.19819
USER	1avz_repx	0	TYRA120V	120	A		TYR	VAL	1.6008
USER	1avz_repx	0	TYRA120W	120	A		TYR	TRP	0.993526
USER	1avz_repx	0	PHEA121A	121	A		PHE	ALA	3.90303
USER	1avz_repx	0	PHEA121C	121	A		PHE	CYS	4.05565
USER	1avz_repx	0	PHEA121D	121	A		PHE	ASP	4.69604
USER	1avz_repx	0	PHEA121E	121	A		PHE	GLU	4.45817
USER	1avz_repx	0	PHEA121G	121	A		PHE	GLY	4.71485
USER	1avz_repx	0	PHEA121H	121	A		PHE	HIS	2.80733
USER	1avz_repx	0	PHEA121I	121	A		PHE	ILE	2.66656
USER	1avz_repx	0	PHEA121K	121	A		PHE	LYS	4.23197
USER	1avz_repx	0	PHEA121L	121	A		PHE	LEU	1.66098
USER	1avz_repx	0	PHEA121M	121	A		PHE	MET	1.59786
USER	1avz_repx	0	PHEA121N	121	A		PHE	ASN	3.71875
USER	1avz_repx	0	PHEA121P	121	A		PHE	PRO	2.13267
USER	1avz_repx	0	PHEA121Q	121	A		PHE	GLN	4.40116
USER	1avz_repx	0	PHEA121R	121	A		PHE	ARG	3.76015
USER	1avz_repx	0	PHEA121S	121	A		PHE	SER	3.88566
USER	1avz_repx	0	PHEA121T	121	A		PHE	THR	4.05402
USER	1avz_repx	0	PHEA121V	121	A		PHE	VAL	3.50785
USER	1avz_repx	0	PHEA121W	121	A		PHE	TRP	1.89368
USER	1avz_repx	0	PHEA121Y	121	A		PHE	TYR	1.38244
USER	1avz_repx	0	PROA122A	122	A		PRO	ALA	3.71634
USER	1avz_repx	0	PROA122C	122	A		PRO	CYS	3.34985
USER	1avz_repx	0	PROA122D	122	A		PRO	ASP	8.008
USER	1avz_repx	0	PROA122E	122	A		PRO	GLU	7.05906
USER	1avz_repx	0	PROA122F	122	A		PRO	PHE	5.68057
USER	1avz_repx	0	PROA122G	122	A		PRO	GLY	4.4297
USER	1avz_repx	0	PROA122H	122	A		PRO	HIS	5.01376
USER	1avz_repx	0	PROA122I	122	A		PRO	ILE	1.36067
USER	1avz_repx	0	PROA122K	122	A		PRO	LYS	2.77173
USER	1avz_repx	0	PROA122L	122	A		PRO	LEU	2.89667
USER	1avz_repx	0	PROA122M	122	A		PRO	MET	2.32523
USER	1avz_repx	0	PROA122N	122	A		PRO	ASN	5.00182
USER	1avz_repx	0	PROA122Q	122	A		PRO	GLN	3.10923
USER	1avz_repx	0	PROA122R	122	A		PRO	ARG	1.48023
USER	1avz_repx	0	PROA122S	122	A		PRO	SER	3.78716
USER	1avz_repx	0	PROA122T	122	A		PRO	THR	2.88248
USER	1avz_repx	0	PROA122V	122	A		PRO	VAL	2.12049
USER	1avz_repx	0	PROA122W	122	A		PRO	TRP	5.55725
USER	1avz_repx	0	PROA122Y	122	A		PRO	TYR	4.72798
USER	1avz_repx	0	ASPA123A	123	A		ASP	ALA	0.246126
USER	1avz_repx	0	ASPA123C	123	A		ASP	CYS	-0.604807
USER	1avz_repx	0	ASPA123E	123	A		ASP	GLU	-0.215006
USER	1avz_repx	0	ASPA123F	123	A		ASP	PHE	-0.369376
USER	1avz_repx	0	ASPA123G	123	A		ASP	GLY	0.579762
USER	1avz_repx	0	ASPA123H	123	A		ASP	HIS	-0.177267
USER	1avz_repx	0	ASPA123I	123	A		ASP	ILE	-0.599719
USER	1avz_repx	0	ASPA123K	123	A		ASP	LYS	-0.541263
USER	1avz_repx	0	ASPA123L	123	A		ASP	LEU	-0.989663
USER	1avz_repx	0	ASPA123M	123	A		ASP	MET	-1.7687
USER	1avz_repx	0	ASPA123N	123	A		ASP	ASN	-0.598826
USER	1avz_repx	0	ASPA123P	123	A		ASP	PRO	4.06619
USER	1avz_repx	0	ASPA123Q	123	A		ASP	GLN	-0.155385
USER	1avz_repx	0	ASPA123R	123	A		ASP	ARG	-1.37792
USER	1avz_repx	0	ASPA123S	123	A		ASP	SER	0.389196
USER	1avz_repx	0	ASPA123T	123	A		ASP	THR	-0.00455276
USER	1avz_repx	0	ASPA123V	123	A		ASP	VAL	-0.609877
USER	1avz_repx	0	ASPA123W	123	A		ASP	TRP	-0.355008
USER	1avz_repx	0	ASPA123Y	123	A		ASP	TYR	-0.183627
USER	1avz_repx	0	TRPA124A	124	A		TRP	ALA	4.92666
USER	1avz_repx	0	TRPA124C	124	A		TRP	CYS	4.57403
USER	1avz_repx	0	TRPA124D	124	A		TRP	ASP	6.4392
USER	1avz_repx	0	TRPA124E	124	A		TRP	GLU	6.88467
USER	1avz_repx	0	TRPA124F	124	A		TRP	PHE	1.10618
USER	1avz_repx	0	TRPA124G	124	A		TRP	GLY	5.2856
USER	1avz_repx	0	TRPA124H	124	A		TRP	HIS	4.32699
USER	1avz_repx	0	TRPA124I	124	A		TRP	ILE	4.81553
USER	1avz_repx	0	TRPA124K	124	A		TRP	LYS	4.27715
USER	1avz_repx	0	TRPA124L	124	A		TRP	LEU	5.13896
USER	1avz_repx	0	TRPA124M	124	A		TRP	MET	3.07664
USER	1avz_repx	0	TRPA124N	124	A		TRP	ASN	5.05147
USER	1avz_repx	0	TRPA124P	124	A		TRP	PRO	4.35928
USER	1avz_repx	0	TRPA124Q	124	A		TRP	GLN	4.4507
USER	1avz_repx	0	TRPA124R	124	A		TRP	ARG	4.17341
USER	1avz_repx	0	TRPA124S	124	A		TRP	SER	5.5707
USER	1avz_repx	0	TRPA124T	124	A		TRP	THR	5.57977
USER	1avz_repx	0	TRPA124V	124	A		TRP	VAL	4.43624
USER	1avz_repx	0	TRPA124Y	124	A		TRP	TYR	4.6275
USER	1avz_repx	0	GLNA125A	125	A		GLN	ALA	2.25692
USER	1avz_repx	0	GLNA125C	125	A		GLN	CYS	2.17799
USER	1avz_repx	0	GLNA125D	125	A		GLN	ASP	5.0262
USER	1avz_repx	0	GLNA125E	125	A		GLN	GLU	3.9702
USER	1avz_repx	0	GLNA125F	125	A		GLN	PHE	23.6389
USER	1avz_repx	0	GLNA125G	125	A		GLN	GLY	3.16715
USER	1avz_repx	0	GLNA125H	125	A		GLN	HIS	12.6322
USER	1avz_repx	0	GLNA125I	125	A		GLN	ILE	2.73093
USER	1avz_repx	0	GLNA125K	125	A		GLN	LYS	4.27231
USER	1avz_repx	0	GLNA125L	125	A		GLN	LEU	3.70947
USER	1avz_repx	0	GLNA125M	125	A		GLN	MET	-0.0919482
USER	1avz_repx	0	GLNA125N	125	A		GLN	ASN	5.22765
USER	1avz_repx	0	GLNA125P	125	A		GLN	PRO	2.81362
USER	1avz_repx	0	GLNA125R	125	A		GLN	ARG	6.5965
USER	1avz_repx	0	GLNA125S	125	A		GLN	SER	2.93905
USER	1avz_repx	0	GLNA125T	125	A		GLN	THR	2.8102
USER	1avz_repx	0	GLNA125V	125	A		GLN	VAL	4.63399
USER	1avz_repx	0	GLNA125W	125	A		GLN	TRP	22.1942
USER	1avz_repx	0	GLNA125Y	125	A		GLN	TYR	8.99715
USER	1avz_repx	0	ASNA126A	126	A		ASN	ALA	0.458476
USER	1avz_repx	0	ASNA126C	126	A		ASN	CYS	0.146386
USER	1avz_repx	0	ASNA126D	126	A		ASN	ASP	0.437948
USER	1avz_repx	0	ASNA126E	126	A		ASN	GLU	0.0457465
USER	1avz_repx	0	ASNA126F	126	A		ASN	PHE	0.0190722
USER	1avz_repx	0	ASNA126G	126	A		ASN	GLY	0.682461
USER	1avz_repx	0	ASNA126H	126	A		ASN	HIS	0.244156
USER	1avz_repx	0	ASNA126I	126	A		ASN	ILE	-0.682412
USER	1avz_repx	0	ASNA126K	126	A		ASN	LYS	-0.617759
USER	1avz_repx	0	ASNA126L	126	A		ASN	LEU	-0.186325
USER	1avz_repx	0	ASNA126M	126	A		ASN	MET	-0.573516
USER	1avz_repx	0	ASNA126P	126	A		ASN	PRO	3.11346
USER	1avz_repx	0	ASNA126Q	126	A		ASN	GLN	-0.225888
USER	1avz_repx	0	ASNA126R	126	A		ASN	ARG	-1.34197
USER	1avz_repx	0	ASNA126S	126	A		ASN	SER	0.504811
USER	1avz_repx	0	ASNA126T	126	A		ASN	THR	0.159258
USER	1avz_repx	0	ASNA126V	126	A		ASN	VAL	0.00289343
USER	1avz_repx	0	ASNA126W	126	A		ASN	TRP	-0.366755
USER	1avz_repx	0	ASNA126Y	126	A		ASN	TYR	0.04716
USER	1avz_repx	0	TYRA127A	127	A		TYR	ALA	4.41303
USER	1avz_repx	0	TYRA127C	127	A		TYR	CYS	5.27614
USER	1avz_repx	0	TYRA127D	127	A		TYR	ASP	5.05204
USER	1avz_repx	0	TYRA127E	127	A		TYR	GLU	5.5525
USER	1avz_repx	0	TYRA127F	127	A		TYR	PHE	1.51734
USER	1avz_repx	0	TYRA127G	127	A		TYR	GLY	4.45933
USER	1avz_repx	0	TYRA127H	127	A		TYR	HIS	3.72189
USER	1avz_repx	0	TYRA127I	127	A		TYR	ILE	5.2079
USER	1avz_repx	0	TYRA127K	127	A		TYR	LYS	4.88434
USER	1avz_repx	0	TYRA127L	127	A		TYR	LEU	3.26604
USER	1avz_repx	0	TYRA127M	127	A		TYR	MET	2.22419
USER	1avz_repx	0	TYRA127N	127	A		TYR	ASN	3.48747
USER	1avz_repx	0	TYRA127P	127	A		TYR	PRO	2.90485
USER	1avz_repx	0	TYRA127Q	127	A		TYR	GLN	5.00326
USER	1avz_repx	0	TYRA127R	127	A		TYR	ARG	6.67082
USER	1avz_repx	0	TYRA127S	127	A		TYR	SER	5.47939
USER	1avz_repx	0	TYRA127T	127	A		TYR	THR	6.09181
USER	1avz_repx	0	TYRA127V	127	A		TYR	VAL	4.40925
USER	1avz_repx	0	TYRA127W	127	A		TYR	TRP	8.46962
USER	1avz_repx	0	THRA128A	128	A		THR	ALA	1.73661
USER	1avz_repx	0	THRA128C	128	A		THR	CYS	1.26425
USER	1avz_repx	0	THRA128D	128	A		THR	ASP	3.50125
USER	1avz_repx	0	THRA128E	128	A		THR	GLU	2.75282
USER	1avz_repx	0	THRA128F	128	A		THR	PHE	10.7572
USER	1avz_repx	0	THRA128G	128	A		THR	GLY	2.66965
USER	1avz_repx	0	THRA128H	128	A		THR	HIS	6.23444
USER	1avz_repx	0	THRA128I	128	A		THR	ILE	0.281905
USER	1avz_repx	0	THRA128K	128	A		THR	LYS	2.51316
USER	1avz_repx	0	THRA128L	128	A		THR	LEU	2.11931
USER	1avz_repx	0	THRA128M	128	A		THR	MET	0.391371
USER	1avz_repx	0	THRA128N	128	A		THR	ASN	2.91718
USER	1avz_repx	0	THRA128P	128	A		THR	PRO	5.32565
USER	1avz_repx	0	THRA128Q	128	A		THR	GLN	2.58225
USER	1avz_repx	0	THRA128R	128	A		THR	ARG	1.73769
USER	1avz_repx	0	THRA128S	128	A		THR	SER	1.59831
USER	1avz_repx	0	THRA128V	128	A		THR	VAL	0.648398
USER	1avz_repx	0	THRA128W	128	A		THR	TRP	12.7765
USER	1avz_repx	0	THRA128Y	128	A		THR	TYR	13.0889
USER	1avz_repx	0	PROA129A	129	A		PRO	ALA	1.85948
USER	1avz_repx	0	PROA129C	129	A		PRO	CYS	2.25824
USER	1avz_repx	0	PROA129D	129	A		PRO	ASP	1.47643
USER	1avz_repx	0	PROA129E	129	A		PRO	GLU	1.29385
USER	1avz_repx	0	PROA129F	129	A		PRO	PHE	2.17449
USER	1avz_repx	0	PROA129G	129	A		PRO	GLY	2.41414
USER	1avz_repx	0	PROA129H	129	A		PRO	HIS	2.02188
USER	1avz_repx	0	PROA129I	129	A		PRO	ILE	1.94847
USER	1avz_repx	0	PROA129K	129	A		PRO	LYS	1.36893
USER	1avz_repx	0	PROA129L	129	A		PRO	LEU	2.09291
USER	1avz_repx	0	PROA129M	129	A		PRO	MET	2.01403
USER	1avz_repx	0	PROA129N	129	A		PRO	ASN	2.28467
USER	1avz_repx	0	PROA129Q	129	A		PRO	GLN	1.77522
USER	1avz_repx	0	PROA129R	129	A		PRO	ARG	1.6379
USER	1avz_repx	0	PROA129S	129	A		PRO	SER	2.17867
USER	1avz_repx	0	PROA129T	129	A		PRO	THR	2.08425
USER	1avz_repx	0	PROA129V	129	A		PRO	VAL	1.98573
USER	1avz_repx	0	PROA129W	129	A		PRO	TRP	2.22027
USER	1avz_repx	0	PROA129Y	129	A		PRO	TYR	2.19262
USER	1avz_repx	0	GLYA130A	130	A		GLY	ALA	2.71843
USER	1avz_repx	0	GLYA130C	130	A		GLY	CYS	2.38341
USER	1avz_repx	0	GLYA130D	130	A		GLY	ASP	3.40213
USER	1avz_repx	0	GLYA130E	130	A		GLY	GLU	0.793
USER	1avz_repx	0	GLYA130F	130	A		GLY	PHE	2.53373
USER	1avz_repx	0	GLYA130H	130	A		GLY	HIS	3.43872
USER	1avz_repx	0	GLYA130I	130	A		GLY	ILE	2.65503
USER	1avz_repx	0	GLYA130K	130	A		GLY	LYS	2.80026
USER	1avz_repx	0	GLYA130L	130	A		GLY	LEU	1.62087
USER	1avz_repx	0	GLYA130M	130	A		GLY	MET	1.63313
USER	1avz_repx	0	GLYA130N	130	A		GLY	ASN	2.29062
USER	1avz_repx	0	GLYA130P	130	A		GLY	PRO	0.00473856
USER	1avz_repx	0	GLYA130Q	130	A		GLY	GLN	3.5067
USER	1avz_repx	0	GLYA130R	130	A		GLY	ARG	1.95043
USER	1avz_repx	0	GLYA130S	130	A		GLY	SER	2.32029
USER	1avz_repx	0	GLYA130T	130	A		GLY	THR	3.21417
USER	1avz_repx	0	GLYA130V	130	A		GLY	VAL	2.83044
USER	1avz_repx	0	GLYA130W	130	A		GLY	TRP	3.04741
USER	1avz_repx	0	GLYA130Y	130	A		GLY	TYR	2.8394
USER	1avz_repx	0	PROA131A	131	A		PRO	ALA	1.48637
USER	1avz_repx	0	PROA131C	131	A		PRO	CYS	1.73574
USER	1avz_repx	0	PROA131D	131	A		PRO	ASP	1.78532
USER	1avz_repx	0	PROA131E	131	A		PRO	GLU	1.73031
USER	1avz_repx	0	PROA131F	131	A		PRO	PHE	1.57074
USER	1avz_repx	0	PROA131G	131	A		PRO	GLY	0.571903
USER	1avz_repx	0	PROA131H	131	A		PRO	HIS	1.46927
USER	1avz_repx	0	PROA131I	131	A		PRO	ILE	2.07611
USER	1avz_repx	0	PROA131K	131	A		PRO	LYS	1.26795
USER	1avz_repx	0	PROA131L	131	A		PRO	LEU	1.58779
USER	1avz_repx	0	PROA131M	131	A		PRO	MET	1.64871
USER	1avz_repx	0	PROA131N	131	A		PRO	ASN	0.943442
USER	1avz_repx	0	PROA131Q	131	A		PRO	GLN	0.998982
USER	1avz_repx	0	PROA131R	131	A		PRO	ARG	0.953842
USER	1avz_repx	0	PROA131S	131	A		PRO	SER	1.40042
USER	1avz_repx	0	PROA131T	131	A		PRO	THR	1.78985
USER	1avz_repx	0	PROA131V	131	A		PRO	VAL	1.907
USER	1avz_repx	0	PROA131W	131	A		PRO	TRP	1.68024
USER	1avz_repx	0	PROA131Y	131	A		PRO	TYR	1.35825
USER	1avz_repx	0	GLYA132A	132	A		GLY	ALA	2.46106
USER	1avz_repx	0	GLYA132C	132	A		GLY	CYS	2.98306
USER	1avz_repx	0	GLYA132D	132	A		GLY	ASP	2.08113
USER	1avz_repx	0	GLYA132E	132	A		GLY	GLU	2.50771
USER	1avz_repx	0	GLYA132F	132	A		GLY	PHE	2.09686
USER	1avz_repx	0	GLYA132H	132	A		GLY	HIS	2.8466
USER	1avz_repx	0	GLYA132I	132	A		GLY	ILE	4.31942
USER	1avz_repx	0	GLYA132K	132	A		GLY	LYS	3.05422
USER	1avz_repx	0	GLYA132L	132	A		GLY	LEU	3.06826
USER	1avz_repx	0	GLYA132M	132	A		GLY	MET	2.89303
USER	1avz_repx	0	GLYA132N	132	A		GLY	ASN	2.8488
USER	1avz_repx	0	GLYA132P	132	A		GLY	PRO	6.25587
USER	1avz_repx	0	GLYA132Q	132	A		GLY	GLN	2.66542
USER	1avz_repx	0	GLYA132R	132	A		GLY	ARG	3.11517
USER	1avz_repx	0	GLYA132S	132	A		GLY	SER	3.22734
USER	1avz_repx	0	GLYA132T	132	A		GLY	THR	5.0144
USER	1avz_repx	0	GLYA132V	132	A		GLY	VAL	4.87291
USER	1avz_repx	0	GLYA132W	132	A		GLY	TRP	3.03599
USER	1avz_repx	0	GLYA132Y	132	A		GLY	TYR	2.4994
USER	1avz_repx	0	VALA133A	133	A		VAL	ALA	0.981002
USER	1avz_repx	0	VALA133C	133	A		VAL	CYS	0.891402
USER	1avz_repx	0	VALA133D	133	A		VAL	ASP	1.62613
USER	1avz_repx	0	VALA133E	133	A		VAL	GLU	-0.417895
USER	1avz_repx	0	VALA133F	133	A		VAL	PHE	-0.275401
USER	1avz_repx	0	VALA133G	133	A		VAL	GLY	2.01577
USER	1avz_repx	0	VALA133H	133	A		VAL	HIS	0.642451
USER	1avz_repx	0	VALA133I	133	A		VAL	ILE	-0.401804
USER	1avz_repx	0	VALA133K	133	A		VAL	LYS	-0.0290452
USER	1avz_repx	0	VALA133L	133	A		VAL	LEU	-0.587649
USER	1avz_repx	0	VALA133M	133	A		VAL	MET	-0.559764
USER	1avz_repx	0	VALA133N	133	A		VAL	ASN	1.20357
USER	1avz_repx	0	VALA133P	133	A		VAL	PRO	0.304345
USER	1avz_repx	0	VALA133Q	133	A		VAL	GLN	0.471639
USER	1avz_repx	0	VALA133R	133	A		VAL	ARG	0.350144
USER	1avz_repx	0	VALA133S	133	A		VAL	SER	1.19353
USER	1avz_repx	0	VALA133T	133	A		VAL	THR	0.874482
USER	1avz_repx	0	VALA133W	133	A		VAL	TRP	0.576753
USER	1avz_repx	0	VALA133Y	133	A		VAL	TYR	-0.201931
USER	1avz_repx	0	ARGA134A	134	A		ARG	ALA	2.46037
USER	1avz_repx	0	ARGA134C	134	A		ARG	CYS	2.65281
USER	1avz_repx	0	ARGA134D	134	A		ARG	ASP	4.37527
USER	1avz_repx	0	ARGA134E	134	A		ARG	GLU	3.71006
USER	1avz_repx	0	ARGA134F	134	A		ARG	PHE	1.6671
USER	1avz_repx	0	ARGA134G	134	A		ARG	GLY	3.5236
USER	1avz_repx	0	ARGA134H	134	A		ARG	HIS	2.64521
USER	1avz_repx	0	ARGA134I	134	A		ARG	ILE	4.09526
USER	1avz_repx	0	ARGA134K	134	A		ARG	LYS	1.89492
USER	1avz_repx	0	ARGA134L	134	A		ARG	LEU	0.94118
USER	1avz_repx	0	ARGA134M	134	A		ARG	MET	1.03964
USER	1avz_repx	0	ARGA134N	134	A		ARG	ASN	1.83417
USER	1avz_repx	0	ARGA134P	134	A		ARG	PRO	5.06061
USER	1avz_repx	0	ARGA134Q	134	A		ARG	GLN	2.95214
USER	1avz_repx	0	ARGA134S	134	A		ARG	SER	1.97054
USER	1avz_repx	0	ARGA134T	134	A		ARG	THR	5.91407
USER	1avz_repx	0	ARGA134V	134	A		ARG	VAL	4.17803
USER	1avz_repx	0	ARGA134W	134	A		ARG	TRP	2.94813
USER	1avz_repx	0	ARGA134Y	134	A		ARG	TYR	2.40671
USER	1avz_repx	0	TYRA135A	135	A		TYR	ALA	2.94666
USER	1avz_repx	0	TYRA135C	135	A		TYR	CYS	2.95922
USER	1avz_repx	0	TYRA135D	135	A		TYR	ASP	4.67065
USER	1avz_repx	0	TYRA135E	135	A		TYR	GLU	3.79822
USER	1avz_repx	0	TYRA135F	135	A		TYR	PHE	-0.118292
USER	1avz_repx	0	TYRA135G	135	A		TYR	GLY	4.38631
USER	1avz_repx	0	TYRA135H	135	A		TYR	HIS	2.4603
USER	1avz_repx	0	TYRA135I	135	A		TYR	ILE	2.30856
USER	1avz_repx	0	TYRA135K	135	A		TYR	LYS	2.36588
USER	1avz_repx	0	TYRA135L	135	A		TYR	LEU	0.649773
USER	1avz_repx	0	TYRA135M	135	A		TYR	MET	0.600514
USER	1avz_repx	0	TYRA135N	135	A		TYR	ASN	3.73448
USER	1avz_repx	0	TYRA135P	135	A		TYR	PRO	2.10495
USER	1avz_repx	0	TYRA135Q	135	A		TYR	GLN	3.14923
USER	1avz_repx	0	TYRA135R	135	A		TYR	ARG	2.48142
USER	1avz_repx	0	TYRA135S	135	A		TYR	SER	4.33034
USER	1avz_repx	0	TYRA135T	135	A		TYR	THR	3.30348
USER	1avz_repx	0	TYRA135V	135	A		TYR	VAL	2.8903
USER	1avz_repx	0	TYRA135W	135	A		TYR	TRP	0.0111424
USER	1avz_repx	0	PROA136A	136	A		PRO	ALA	3.04869
USER	1avz_repx	0	PROA136C	136	A		PRO	CYS	3.38765
USER	1avz_repx	0	PROA136D	136	A		PRO	ASP	8.21977
USER	1avz_repx	0	PROA136E	136	A		PRO	GLU	5.3178
USER	1avz_repx	0	PROA136F	136	A		PRO	PHE	11.7582
USER	1avz_repx	0	PROA136G	136	A		PRO	GLY	3.94533
USER	1avz_repx	0	PROA136H	136	A		PRO	HIS	11.5863
USER	1avz_repx	0	PROA136I	136	A		PRO	ILE	5.148
USER	1avz_repx	0	PROA136K	136	A		PRO	LYS	12.3475
USER	1avz_repx	0	PROA136L	136	A		PRO	LEU	9.61117
USER	1avz_repx	0	PROA136M	136	A		PRO	MET	4.26042
USER	1avz_repx	0	PROA136N	136	A		PRO	ASN	4.38957
USER	1avz_repx	0	PROA136Q	136	A		PRO	GLN	6.50601
USER	1avz_repx	0	PROA136R	136	A		PRO	ARG	14.3196
USER	1avz_repx	0	PROA136S	136	A		PRO	SER	3.76139
USER	1avz_repx	0	PROA136T	136	A		PRO	THR	4.76155
USER	1avz_repx	0	PROA136V	136	A		PRO	VAL	4.5723
USER	1avz_repx	0	PROA136W	136	A		PRO	TRP	24.2171
USER	1avz_repx	0	PROA136Y	136	A		PRO	TYR	13.1957
USER	1avz_repx	0	LEUA137A	137	A		LEU	ALA	2.41045
USER	1avz_repx	0	LEUA137C	137	A		LEU	CYS	1.9667
USER	1avz_repx	0	LEUA137D	137	A		LEU	ASP	2.87475
USER	1avz_repx	0	LEUA137E	137	A		LEU	GLU	2.88112
USER	1avz_repx	0	LEUA137F	137	A		LEU	PHE	5.53309
USER	1avz_repx	0	LEUA137G	137	A		LEU	GLY	3.35253
USER	1avz_repx	0	LEUA137H	137	A		LEU	HIS	3.26755
USER	1avz_repx	0	LEUA137I	137	A		LEU	ILE	2.7996
USER	1avz_repx	0	LEUA137K	137	A		LEU	LYS	1.41862
USER	1avz_repx	0	LEUA137M	137	A		LEU	MET	0.772607
USER	1avz_repx	0	LEUA137N	137	A		LEU	ASN	2.36118
USER	1avz_repx	0	LEUA137P	137	A		LEU	PRO	5.66148
USER	1avz_repx	0	LEUA137Q	137	A		LEU	GLN	1.84887
USER	1avz_repx	0	LEUA137R	137	A		LEU	ARG	0.965804
USER	1avz_repx	0	LEUA137S	137	A		LEU	SER	2.24968
USER	1avz_repx	0	LEUA137T	137	A		LEU	THR	2.58763
USER	1avz_repx	0	LEUA137V	137	A		LEU	VAL	3.2336
USER	1avz_repx	0	LEUA137W	137	A		LEU	TRP	6.12341
USER	1avz_repx	0	LEUA137Y	137	A		LEU	TYR	6.63842
USER	1avz_repx	0	THRA138A	138	A		THR	ALA	1.08222
USER	1avz_repx	0	THRA138C	138	A		THR	CYS	0.646219
USER	1avz_repx	0	THRA138D	138	A		THR	ASP	1.61333
USER	1avz_repx	0	THRA138E	138	A		THR	GLU	1.11662
USER	1avz_repx	0	THRA138F	138	A		THR	PHE	0.930029
USER	1avz_repx	0	THRA138G	138	A		THR	GLY	1.9661
USER	1avz_repx	0	THRA138H	138	A		THR	HIS	0.457305
USER	1avz_repx	0	THRA138I	138	A		THR	ILE	0.324111
USER	1avz_repx	0	THRA138K	138	A		THR	LYS	0.104284
USER	1avz_repx	0	THRA138L	138	A		THR	LEU	-1.42487
USER	1avz_repx	0	THRA138M	138	A		THR	MET	-0.116061
USER	1avz_repx	0	THRA138N	138	A		THR	ASN	0.600836
USER	1avz_repx	0	THRA138P	138	A		THR	PRO	1.06046
USER	1avz_repx	0	THRA138Q	138	A		THR	GLN	0.733859
USER	1avz_repx	0	THRA138R	138	A		THR	ARG	-0.311616
USER	1avz_repx	0	THRA138S	138	A		THR	SER	1.29869
USER	1avz_repx	0	THRA138V	138	A		THR	VAL	1.03718
USER	1avz_repx	0	THRA138W	138	A		THR	TRP	1.16643
USER	1avz_repx	0	THRA138Y	138	A		THR	TYR	0.170342
USER	1avz_repx	0	PHEA139A	139	A		PHE	ALA	1.92997
USER	1avz_repx	0	PHEA139C	139	A		PHE	CYS	1.83188
USER	1avz_repx	0	PHEA139D	139	A		PHE	ASP	2.44204
USER	1avz_repx	0	PHEA139E	139	A		PHE	GLU	1.31193
USER	1avz_repx	0	PHEA139G	139	A		PHE	GLY	2.78698
USER	1avz_repx	0	PHEA139H	139	A		PHE	HIS	1.80913
USER	1avz_repx	0	PHEA139I	139	A		PHE	ILE	1.37076
USER	1avz_repx	0	PHEA139K	139	A		PHE	LYS	1.19884
USER	1avz_repx	0	PHEA139L	139	A		PHE	LEU	0.451038
USER	1avz_repx	0	PHEA139M	139	A		PHE	MET	0.425932
USER	1avz_repx	0	PHEA139N	139	A		PHE	ASN	2.40637
USER	1avz_repx	0	PHEA139P	139	A		PHE	PRO	0.5249
USER	1avz_repx	0	PHEA139Q	139	A		PHE	GLN	1.54219
USER	1avz_repx	0	PHEA139R	139	A		PHE	ARG	1.75049
USER	1avz_repx	0	PHEA139S	139	A		PHE	SER	2.54681
USER	1avz_repx	0	PHEA139T	139	A		PHE	THR	2.82037
USER	1avz_repx	0	PHEA139V	139	A		PHE	VAL	1.98944
USER	1avz_repx	0	PHEA139W	139	A		PHE	TRP	1.034
USER	1avz_repx	0	PHEA139Y	139	A		PHE	TYR	-0.139774
USER	1avz_repx	0	GLYA140A	140	A		GLY	ALA	5.66305
USER	1avz_repx	0	GLYA140C	140	A		GLY	CYS	11.0042
USER	1avz_repx	0	GLYA140D	140	A		GLY	ASP	16.0158
USER	1avz_repx	0	GLYA140E	140	A		GLY	GLU	22.4789
USER	1avz_repx	0	GLYA140F	140	A		GLY	PHE	24.9655
USER	1avz_repx	0	GLYA140H	140	A		GLY	HIS	26.8819
USER	1avz_repx	0	GLYA140I	140	A		GLY	ILE	20.7409
USER	1avz_repx	0	GLYA140K	140	A		GLY	LYS	19.4664
USER	1avz_repx	0	GLYA140L	140	A		GLY	LEU	18.4985
USER	1avz_repx	0	GLYA140M	140	A		GLY	MET	12.0523
USER	1avz_repx	0	GLYA140N	140	A		GLY	ASN	18.0292
USER	1avz_repx	0	GLYA140P	140	A		GLY	PRO	13.9228
USER	1avz_repx	0	GLYA140Q	140	A		GLY	GLN	14.4783
USER	1avz_repx	0	GLYA140R	140	A		GLY	ARG	21.0247
USER	1avz_repx	0	GLYA140S	140	A		GLY	SER	8.77236
USER	1avz_repx	0	GLYA140T	140	A		GLY	THR	14.2644
USER	1avz_repx	0	GLYA140V	140	A		GLY	VAL	15.8788
USER	1avz_repx	0	GLYA140W	140	A		GLY	TRP	29.5096
USER	1avz_repx	0	GLYA140Y	140	A		GLY	TYR	29.3261
USER	1avz_repx	0	TRPA141A	141	A		TRP	ALA	5.9801
USER	1avz_repx	0	TRPA141C	141	A		TRP	CYS	5.10479
USER	1avz_repx	0	TRPA141D	141	A		TRP	ASP	5.33812
USER	1avz_repx	0	TRPA141E	141	A		TRP	GLU	5.82303
USER	1avz_repx	0	TRPA141F	141	A		TRP	PHE	3.45417
USER	1avz_repx	0	TRPA141G	141	A		TRP	GLY	6.71668
USER	1avz_repx	0	TRPA141H	141	A		TRP	HIS	4.42854
USER	1avz_repx	0	TRPA141I	141	A		TRP	ILE	2.25296
USER	1avz_repx	0	TRPA141K	141	A		TRP	LYS	6.31192
USER	1avz_repx	0	TRPA141L	141	A		TRP	LEU	2.31935
USER	1avz_repx	0	TRPA141M	141	A		TRP	MET	2.84335
USER	1avz_repx	0	TRPA141N	141	A		TRP	ASN	4.8157
USER	1avz_repx	0	TRPA141P	141	A		TRP	PRO	10.6947
USER	1avz_repx	0	TRPA141Q	141	A		TRP	GLN	6.08332
USER	1avz_repx	0	TRPA141R	141	A		TRP	ARG	6.09254
USER	1avz_repx	0	TRPA141S	141	A		TRP	SER	6.98735
USER	1avz_repx	0	TRPA141T	141	A		TRP	THR	4.96194
USER	1avz_repx	0	TRPA141V	141	A		TRP	VAL	3.46295
USER	1avz_repx	0	TRPA141Y	141	A		TRP	TYR	3.59511
USER	1avz_repx	0	CYSA142A	142	A		CYS	ALA	-0.549492
USER	1avz_repx	0	CYSA142D	142	A		CYS	ASP	1.41114
USER	1avz_repx	0	CYSA142E	142	A		CYS	GLU	0.505839
USER	1avz_repx	0	CYSA142F	142	A		CYS	PHE	3.63563
USER	1avz_repx	0	CYSA142G	142	A		CYS	GLY	-0.0123594
USER	1avz_repx	0	CYSA142H	142	A		CYS	HIS	2.25842
USER	1avz_repx	0	CYSA142I	142	A		CYS	ILE	4.19489
USER	1avz_repx	0	CYSA142K	142	A		CYS	LYS	0.517995
USER	1avz_repx	0	CYSA142L	142	A		CYS	LEU	-1.34139
USER	1avz_repx	0	CYSA142M	142	A		CYS	MET	-2.87398
USER	1avz_repx	0	CYSA142N	142	A		CYS	ASN	0.259747
USER	1avz_repx	0	CYSA142P	142	A		CYS	PRO	1.59543
USER	1avz_repx	0	CYSA142Q	142	A		CYS	GLN	-0.868538
USER	1avz_repx	0	CYSA142R	142	A		CYS	ARG	0.788183
USER	1avz_repx	0	CYSA142S	142	A		CYS	SER	1.32755
USER	1avz_repx	0	CYSA142T	142	A		CYS	THR	2.30174
USER	1avz_repx	0	CYSA142V	142	A		CYS	VAL	4.9159
USER	1avz_repx	0	CYSA142W	142	A		CYS	TRP	7.13811
USER	1avz_repx	0	CYSA142Y	142	A		CYS	TYR	7.70806
USER	1avz_repx	0	TYRA143A	143	A		TYR	ALA	3.19447
USER	1avz_repx	0	TYRA143C	143	A		TYR	CYS	3.91888
USER	1avz_repx	0	TYRA143D	143	A		TYR	ASP	6.53941
USER	1avz_repx	0	TYRA143E	143	A		TYR	GLU	6.26164
USER	1avz_repx	0	TYRA143F	143	A		TYR	PHE	-0.173983
USER	1avz_repx	0	TYRA143G	143	A		TYR	GLY	4.98381
USER	1avz_repx	0	TYRA143H	143	A		TYR	HIS	3.81464
USER	1avz_repx	0	TYRA143I	143	A		TYR	ILE	2.46638
USER	1avz_repx	0	TYRA143K	143	A		TYR	LYS	3.94146
USER	1avz_repx	0	TYRA143L	143	A		TYR	LEU	1.78361
USER	1avz_repx	0	TYRA143M	143	A		TYR	MET	1.30119
USER	1avz_repx	0	TYRA143N	143	A		TYR	ASN	4.49618
USER	1avz_repx	0	TYRA143P	143	A		TYR	PRO	6.05786
USER	1avz_repx	0	TYRA143Q	143	A		TYR	GLN	4.94713
USER	1avz_repx	0	TYRA143R	143	A		TYR	ARG	4.43594
USER	1avz_repx	0	TYRA143S	143	A		TYR	SER	5.51894
USER	1avz_repx	0	TYRA143T	143	A		TYR	THR	4.48868
USER	1avz_repx	0	TYRA143V	143	A		TYR	VAL	2.89136
USER	1avz_repx	0	TYRA143W	143	A		TYR	TRP	0.399475
USER	1avz_repx	0	LYSA144A	144	A		LYS	ALA	1.94005
USER	1avz_repx	0	LYSA144C	144	A		LYS	CYS	1.37178
USER	1avz_repx	0	LYSA144D	144	A		LYS	ASP	4.74763
USER	1avz_repx	0	LYSA144E	144	A		LYS	GLU	2.84021
USER	1avz_repx	0	LYSA144F	144	A		LYS	PHE	5.39442
USER	1avz_repx	0	LYSA144G	144	A		LYS	GLY	3.70645
USER	1avz_repx	0	LYSA144H	144	A		LYS	HIS	2.94648
USER	1avz_repx	0	LYSA144I	144	A		LYS	ILE	0.627486
USER	1avz_repx	0	LYSA144L	144	A		LYS	LEU	-1.01565
USER	1avz_repx	0	LYSA144M	144	A		LYS	MET	-1.40555
USER	1avz_repx	0	LYSA144N	144	A		LYS	ASN	2.90027
USER	1avz_repx	0	LYSA144P	144	A		LYS	PRO	4.08566
USER	1avz_repx	0	LYSA144Q	144	A		LYS	GLN	1.27268
USER	1avz_repx	0	LYSA144R	144	A		LYS	ARG	0.76479
USER	1avz_repx	0	LYSA144S	144	A		LYS	SER	2.5657
USER	1avz_repx	0	LYSA144T	144	A		LYS	THR	2.99486
USER	1avz_repx	0	LYSA144V	144	A		LYS	VAL	0.397816
USER	1avz_repx	0	LYSA144W	144	A		LYS	TRP	5.95105
USER	1avz_repx	0	LYSA144Y	144	A		LYS	TYR	3.93009
USER	1avz_repx	0	LEUA145A	145	A		LEU	ALA	3.84441
USER	1avz_repx	0	LEUA145C	145	A		LEU	CYS	2.16922
USER	1avz_repx	0	LEUA145D	145	A		LEU	ASP	4.76649
USER	1avz_repx	0	LEUA145E	145	A		LEU	GLU	4.39881
USER	1avz_repx	0	LEUA145F	145	A		LEU	PHE	11.9902
USER	1avz_repx	0	LEUA145G	145	A		LEU	GLY	5.49184
USER	1avz_repx	0	LEUA145H	145	A		LEU	HIS	8.28313
USER	1avz_repx	0	LEUA145I	145	A		LEU	ILE	1.52623
USER	1avz_repx	0	LEUA145K	145	A		LEU	LYS	7.42442
USER	1avz_repx	0	LEUA145M	145	A		LEU	MET	0.885439
USER	1avz_repx	0	LEUA145N	145	A		LEU	ASN	2.83026
USER	1avz_repx	0	LEUA145P	145	A		LEU	PRO	5.44766
USER	1avz_repx	0	LEUA145Q	145	A		LEU	GLN	5.94513
USER	1avz_repx	0	LEUA145R	145	A		LEU	ARG	8.88794
USER	1avz_repx	0	LEUA145S	145	A		LEU	SER	5.23706
USER	1avz_repx	0	LEUA145T	145	A		LEU	THR	4.68714
USER	1avz_repx	0	LEUA145V	145	A		LEU	VAL	2.48318
USER	1avz_repx	0	LEUA145W	145	A		LEU	TRP	11.6125
USER	1avz_repx	0	LEUA145Y	145	A		LEU	TYR	17.5078
USER	1avz_repx	0	VALA146A	146	A		VAL	ALA	2.02436
USER	1avz_repx	0	VALA146C	146	A		VAL	CYS	1.52788
USER	1avz_repx	0	VALA146D	146	A		VAL	ASP	2.12819
USER	1avz_repx	0	VALA146E	146	A		VAL	GLU	1.5366
USER	1avz_repx	0	VALA146F	146	A		VAL	PHE	0.00921435
USER	1avz_repx	0	VALA146G	146	A		VAL	GLY	3.43899
USER	1avz_repx	0	VALA146H	146	A		VAL	HIS	0.703053
USER	1avz_repx	0	VALA146I	146	A		VAL	ILE	-0.410005
USER	1avz_repx	0	VALA146K	146	A		VAL	LYS	0.21591
USER	1avz_repx	0	VALA146L	146	A		VAL	LEU	0.00485233
USER	1avz_repx	0	VALA146M	146	A		VAL	MET	-0.0149377
USER	1avz_repx	0	VALA146N	146	A		VAL	ASN	1.59126
USER	1avz_repx	0	VALA146P	146	A		VAL	PRO	5.28209
USER	1avz_repx	0	VALA146Q	146	A		VAL	GLN	0.999972
USER	1avz_repx	0	VALA146R	146	A		VAL	ARG	0.476804
USER	1avz_repx	0	VALA146S	146	A		VAL	SER	2.64076
USER	1avz_repx	0	VALA146T	146	A		VAL	THR	1.60932
USER	1avz_repx	0	VALA146W	146	A		VAL	TRP	0.908972
USER	1avz_repx	0	VALA146Y	146	A		VAL	TYR	0.212239
USER	1avz_repx	0	PROA147A	147	A		PRO	ALA	2.54903
USER	1avz_repx	0	PROA147C	147	A		PRO	CYS	2.47809
USER	1avz_repx	0	PROA147D	147	A		PRO	ASP	3.4186
USER	1avz_repx	0	PROA147E	147	A		PRO	GLU	2.49451
USER	1avz_repx	0	PROA147F	147	A		PRO	PHE	2.19041
USER	1avz_repx	0	PROA147G	147	A		PRO	GLY	2.95996
USER	1avz_repx	0	PROA147H	147	A		PRO	HIS	2.49956
USER	1avz_repx	0	PROA147I	147	A		PRO	ILE	2.61147
USER	1avz_repx	0	PROA147K	147	A		PRO	LYS	2.24513
USER	1avz_repx	0	PROA147L	147	A		PRO	LEU	2.41298
USER	1avz_repx	0	PROA147M	147	A		PRO	MET	2.31444
USER	1avz_repx	0	PROA147N	147	A		PRO	ASN	2.43154
USER	1avz_repx	0	PROA147Q	147	A		PRO	GLN	2.51859
USER	1avz_repx	0	PROA147R	147	A		PRO	ARG	1.99882
USER	1avz_repx	0	PROA147S	147	A		PRO	SER	3.28889
USER	1avz_repx	0	PROA147T	147	A		PRO	THR	3.17404
USER	1avz_repx	0	PROA147V	147	A		PRO	VAL	2.53068
USER	1avz_repx	0	PROA147W	147	A		PRO	TRP	2.42091
USER	1avz_repx	0	PROA147Y	147	A		PRO	TYR	2.25797
USER	1avz_repx	0	VALA148A	148	A		VAL	ALA	0.214167
USER	1avz_repx	0	VALA148C	148	A		VAL	CYS	-0.0688748
USER	1avz_repx	0	VALA148D	148	A		VAL	ASP	0.44261
USER	1avz_repx	0	VALA148E	148	A		VAL	GLU	0.328835
USER	1avz_repx	0	VALA148F	148	A		VAL	PHE	-0.0326712
USER	1avz_repx	0	VALA148G	148	A		VAL	GLY	0.207831
USER	1avz_repx	0	VALA148H	148	A		VAL	HIS	0.275436
USER	1avz_repx	0	VALA148I	148	A		VAL	ILE	0.805536
USER	1avz_repx	0	VALA148K	148	A		VAL	LYS	-0.0165479
USER	1avz_repx	0	VALA148L	148	A		VAL	LEU	0.137209
USER	1avz_repx	0	VALA148M	148	A		VAL	MET	-0.0732153
USER	1avz_repx	0	VALA148N	148	A		VAL	ASN	0.180813
USER	1avz_repx	0	VALA148P	148	A		VAL	PRO	3.10158
USER	1avz_repx	0	VALA148Q	148	A		VAL	GLN	-0.437512
USER	1avz_repx	0	VALA148R	148	A		VAL	ARG	-0.468954
USER	1avz_repx	0	VALA148S	148	A		VAL	SER	-0.495566
USER	1avz_repx	0	VALA148T	148	A		VAL	THR	0.0286532
USER	1avz_repx	0	VALA148W	148	A		VAL	TRP	-0.245928
USER	1avz_repx	0	VALA148Y	148	A		VAL	TYR	0.001987
USER	1avz_repx	0	GLUA179A	179	A		GLU	ALA	0.66959
USER	1avz_repx	0	GLUA179C	179	A		GLU	CYS	0.2261
USER	1avz_repx	0	GLUA179D	179	A		GLU	ASP	0.63798
USER	1avz_repx	0	GLUA179F	179	A		GLU	PHE	0.132267
USER	1avz_repx	0	GLUA179G	179	A		GLU	GLY	0.7558
USER	1avz_repx	0	GLUA179H	179	A		GLU	HIS	0.623522
USER	1avz_repx	0	GLUA179I	179	A		GLU	ILE	0.130357
USER	1avz_repx	0	GLUA179K	179	A		GLU	LYS	-0.0948123
USER	1avz_repx	0	GLUA179L	179	A		GLU	LEU	-0.650862
USER	1avz_repx	0	GLUA179M	179	A		GLU	MET	-0.614139
USER	1avz_repx	0	GLUA179N	179	A		GLU	ASN	0.749445
USER	1avz_repx	0	GLUA179P	179	A		GLU	PRO	0.583401
USER	1avz_repx	0	GLUA179Q	179	A		GLU	GLN	-0.009596
USER	1avz_repx	0	GLUA179R	179	A		GLU	ARG	0.108945
USER	1avz_repx	0	GLUA179S	179	A		GLU	SER	0.769142
USER	1avz_repx	0	GLUA179T	179	A		GLU	THR	0.391543
USER	1avz_repx	0	GLUA179V	179	A		GLU	VAL	0.363712
USER	1avz_repx	0	GLUA179W	179	A		GLU	TRP	-0.14108
USER	1avz_repx	0	GLUA179Y	179	A		GLU	TYR	0.403497
USER	1avz_repx	0	VALA180A	180	A		VAL	ALA	0.589249
USER	1avz_repx	0	VALA180C	180	A		VAL	CYS	0.406912
USER	1avz_repx	0	VALA180D	180	A		VAL	ASP	0.0535567
USER	1avz_repx	0	VALA180E	180	A		VAL	GLU	-0.330064
USER	1avz_repx	0	VALA180F	180	A		VAL	PHE	0.242032
USER	1avz_repx	0	VALA180G	180	A		VAL	GLY	0.95134
USER	1avz_repx	0	VALA180H	180	A		VAL	HIS	0.622082
USER	1avz_repx	0	VALA180I	180	A		VAL	ILE	0.0642612
USER	1avz_repx	0	VALA180K	180	A		VAL	LYS	-0.385891
USER	1avz_repx	0	VALA180L	180	A		VAL	LEU	-0.440668
USER	1avz_repx	0	VALA180M	180	A		VAL	MET	-0.351467
USER	1avz_repx	0	VALA180N	180	A		VAL	ASN	0.350846
USER	1avz_repx	0	VALA180P	180	A		VAL	PRO	0.12032
USER	1avz_repx	0	VALA180Q	180	A		VAL	GLN	-0.207283
USER	1avz_repx	0	VALA180R	180	A		VAL	ARG	-0.479613
USER	1avz_repx	0	VALA180S	180	A		VAL	SER	0.613945
USER	1avz_repx	0	VALA180T	180	A		VAL	THR	0.0600152
USER	1avz_repx	0	VALA180W	180	A		VAL	TRP	-0.336926
USER	1avz_repx	0	VALA180Y	180	A		VAL	TYR	0.123164
USER	1avz_repx	0	LEUA181A	181	A		LEU	ALA	2.69097
USER	1avz_repx	0	LEUA181C	181	A		LEU	CYS	2.24037
USER	1avz_repx	0	LEUA181D	181	A		LEU	ASP	4.81553
USER	1avz_repx	0	LEUA181E	181	A		LEU	GLU	3.0311
USER	1avz_repx	0	LEUA181F	181	A		LEU	PHE	3.81805
USER	1avz_repx	0	LEUA181G	181	A		LEU	GLY	3.67743
USER	1avz_repx	0	LEUA181H	181	A		LEU	HIS	1.94749
USER	1avz_repx	0	LEUA181I	181	A		LEU	ILE	1.83859
USER	1avz_repx	0	LEUA181K	181	A		LEU	LYS	1.61296
USER	1avz_repx	0	LEUA181M	181	A		LEU	MET	0.630343
USER	1avz_repx	0	LEUA181N	181	A		LEU	ASN	2.92522
USER	1avz_repx	0	LEUA181P	181	A		LEU	PRO	2.956
USER	1avz_repx	0	LEUA181Q	181	A		LEU	GLN	2.61419
USER	1avz_repx	0	LEUA181R	181	A		LEU	ARG	2.91413
USER	1avz_repx	0	LEUA181S	181	A		LEU	SER	3.31314
USER	1avz_repx	0	LEUA181T	181	A		LEU	THR	2.83697
USER	1avz_repx	0	LEUA181V	181	A		LEU	VAL	1.48776
USER	1avz_repx	0	LEUA181W	181	A		LEU	TRP	1.97817
USER	1avz_repx	0	LEUA181Y	181	A		LEU	TYR	2.92502
USER	1avz_repx	0	GLUA182A	182	A		GLU	ALA	-0.630933
USER	1avz_repx	0	GLUA182C	182	A		GLU	CYS	-0.568714
USER	1avz_repx	0	GLUA182D	182	A		GLU	ASP	2.5989
USER	1avz_repx	0	GLUA182F	182	A		GLU	PHE	1.11451
USER	1avz_repx	0	GLUA182G	182	A		GLU	GLY	0.632721
USER	1avz_repx	0	GLUA182H	182	A		GLU	HIS	1.05142
USER	1avz_repx	0	GLUA182I	182	A		GLU	ILE	-1.26175
USER	1avz_repx	0	GLUA182K	182	A		GLU	LYS	-2.07337
USER	1avz_repx	0	GLUA182L	182	A		GLU	LEU	-1.72306
USER	1avz_repx	0	GLUA182M	182	A		GLU	MET	-2.20835
USER	1avz_repx	0	GLUA182N	182	A		GLU	ASN	1.35574
USER	1avz_repx	0	GLUA182P	182	A		GLU	PRO	2.65043
USER	1avz_repx	0	GLUA182Q	182	A		GLU	GLN	-0.8957
USER	1avz_repx	0	GLUA182R	182	A		GLU	ARG	-2.52317
USER	1avz_repx	0	GLUA182S	182	A		GLU	SER	0.499626
USER	1avz_repx	0	GLUA182T	182	A		GLU	THR	2.54689
USER	1avz_repx	0	GLUA182V	182	A		GLU	VAL	-1.15023
USER	1avz_repx	0	GLUA182W	182	A		GLU	TRP	3.8714
USER	1avz_repx	0	GLUA182Y	182	A		GLU	TYR	1.60285
USER	1avz_repx	0	TRPA183A	183	A		TRP	ALA	4.56488
USER	1avz_repx	0	TRPA183C	183	A		TRP	CYS	4.46151
USER	1avz_repx	0	TRPA183D	183	A		TRP	ASP	6.4063
USER	1avz_repx	0	TRPA183E	183	A		TRP	GLU	6.25025
USER	1avz_repx	0	TRPA183F	183	A		TRP	PHE	0.359825
USER	1avz_repx	0	TRPA183G	183	A		TRP	GLY	6.10541
USER	1avz_repx	0	TRPA183H	183	A		TRP	HIS	3.64087
USER	1avz_repx	0	TRPA183I	183	A		TRP	ILE	3.2564
USER	1avz_repx	0	TRPA183K	183	A		TRP	LYS	4.20752
USER	1avz_repx	0	TRPA183L	183	A		TRP	LEU	3.1232
USER	1avz_repx	0	TRPA183M	183	A		TRP	MET	1.9293
USER	1avz_repx	0	TRPA183N	183	A		TRP	ASN	5.68371
USER	1avz_repx	0	TRPA183P	183	A		TRP	PRO	4.35118
USER	1avz_repx	0	TRPA183Q	183	A		TRP	GLN	4.97358
USER	1avz_repx	0	TRPA183R	183	A		TRP	ARG	6.51324
USER	1avz_repx	0	TRPA183S	183	A		TRP	SER	6.12083
USER	1avz_repx	0	TRPA183T	183	A		TRP	THR	5.53516
USER	1avz_repx	0	TRPA183V	183	A		TRP	VAL	3.29802
USER	1avz_repx	0	TRPA183Y	183	A		TRP	TYR	-0.159755
USER	1avz_repx	0	ARGA184A	184	A		ARG	ALA	2.60484
USER	1avz_repx	0	ARGA184C	184	A		ARG	CYS	2.44076
USER	1avz_repx	0	ARGA184D	184	A		ARG	ASP	3.75953
USER	1avz_repx	0	ARGA184E	184	A		ARG	GLU	2.87982
USER	1avz_repx	0	ARGA184F	184	A		ARG	PHE	1.33459
USER	1avz_repx	0	ARGA184G	184	A		ARG	GLY	4.10059
USER	1avz_repx	0	ARGA184H	184	A		ARG	HIS	1.1164
USER	1avz_repx	0	ARGA184I	184	A		ARG	ILE	1.68254
USER	1avz_repx	0	ARGA184K	184	A		ARG	LYS	1.11718
USER	1avz_repx	0	ARGA184L	184	A		ARG	LEU	1.37838
USER	1avz_repx	0	ARGA184M	184	A		ARG	MET	1.51238
USER	1avz_repx	0	ARGA184N	184	A		ARG	ASN	2.39597
USER	1avz_repx	0	ARGA184P	184	A		ARG	PRO	7.60165
USER	1avz_repx	0	ARGA184Q	184	A		ARG	GLN	2.28968
USER	1avz_repx	0	ARGA184S	184	A		ARG	SER	2.99282
USER	1avz_repx	0	ARGA184T	184	A		ARG	THR	3.20672
USER	1avz_repx	0	ARGA184V	184	A		ARG	VAL	2.18559
USER	1avz_repx	0	ARGA184W	184	A		ARG	TRP	2.22631
USER	1avz_repx	0	ARGA184Y	184	A		ARG	TYR	1.5096
USER	1avz_repx	0	PHEA185A	185	A		PHE	ALA	2.54218
USER	1avz_repx	0	PHEA185C	185	A		PHE	CYS	2.90156
USER	1avz_repx	0	PHEA185D	185	A		PHE	ASP	4.01202
USER	1avz_repx	0	PHEA185E	185	A		PHE	GLU	3.8989
USER	1avz_repx	0	PHEA185G	185	A		PHE	GLY	3.77692
USER	1avz_repx	0	PHEA185H	185	A		PHE	HIS	1.92066
USER	1avz_repx	0	PHEA185I	185	A		PHE	ILE	1.29049
USER	1avz_repx	0	PHEA185K	185	A		PHE	LYS	2.87872
USER	1avz_repx	0	PHEA185L	185	A		PHE	LEU	2.06076
USER	1avz_repx	0	PHEA185M	185	A		PHE	MET	0.661397
USER	1avz_repx	0	PHEA185N	185	A		PHE	ASN	1.91687
USER	1avz_repx	0	PHEA185P	185	A		PHE	PRO	1.05999
USER	1avz_repx	0	PHEA185Q	185	A		PHE	GLN	3.43053
USER	1avz_repx	0	PHEA185R	185	A		PHE	ARG	2.93277
USER	1avz_repx	0	PHEA185S	185	A		PHE	SER	3.89933
USER	1avz_repx	0	PHEA185T	185	A		PHE	THR	2.9123
USER	1avz_repx	0	PHEA185V	185	A		PHE	VAL	1.77524
USER	1avz_repx	0	PHEA185W	185	A		PHE	TRP	1.46931
USER	1avz_repx	0	PHEA185Y	185	A		PHE	TYR	0.763128
USER	1avz_repx	0	ASPA186A	186	A		ASP	ALA	2.07065
USER	1avz_repx	0	ASPA186C	186	A		ASP	CYS	1.97443
USER	1avz_repx	0	ASPA186E	186	A		ASP	GLU	2.35065
USER	1avz_repx	0	ASPA186F	186	A		ASP	PHE	4.20366
USER	1avz_repx	0	ASPA186G	186	A		ASP	GLY	3.79273
USER	1avz_repx	0	ASPA186H	186	A		ASP	HIS	3.91365
USER	1avz_repx	0	ASPA186I	186	A		ASP	ILE	2.13343
USER	1avz_repx	0	ASPA186K	186	A		ASP	LYS	2.69566
USER	1avz_repx	0	ASPA186L	186	A		ASP	LEU	1.45296
USER	1avz_repx	0	ASPA186M	186	A		ASP	MET	1.50521
USER	1avz_repx	0	ASPA186N	186	A		ASP	ASN	1.94682
USER	1avz_repx	0	ASPA186P	186	A		ASP	PRO	6.85848
USER	1avz_repx	0	ASPA186Q	186	A		ASP	GLN	2.39922
USER	1avz_repx	0	ASPA186R	186	A		ASP	ARG	2.55673
USER	1avz_repx	0	ASPA186S	186	A		ASP	SER	2.46724
USER	1avz_repx	0	ASPA186T	186	A		ASP	THR	2.72574
USER	1avz_repx	0	ASPA186V	186	A		ASP	VAL	2.38792
USER	1avz_repx	0	ASPA186W	186	A		ASP	TRP	3.90701
USER	1avz_repx	0	ASPA186Y	186	A		ASP	TYR	5.57131
USER	1avz_repx	0	SERA187A	187	A		SER	ALA	-0.510213
USER	1avz_repx	0	SERA187C	187	A		SER	CYS	-0.134106
USER	1avz_repx	0	SERA187D	187	A		SER	ASP	0.160417
USER	1avz_repx	0	SERA187E	187	A		SER	GLU	-0.958172
USER	1avz_repx	0	SERA187F	187	A		SER	PHE	-0.486749
USER	1avz_repx	0	SERA187G	187	A		SER	GLY	0.183946
USER	1avz_repx	0	SERA187H	187	A		SER	HIS	0.2001
USER	1avz_repx	0	SERA187I	187	A		SER	ILE	-1.04131
USER	1avz_repx	0	SERA187K	187	A		SER	LYS	-1.72308
USER	1avz_repx	0	SERA187L	187	A		SER	LEU	-1.39656
USER	1avz_repx	0	SERA187M	187	A		SER	MET	-0.97627
USER	1avz_repx	0	SERA187N	187	A		SER	ASN	0.0883024
USER	1avz_repx	0	SERA187P	187	A		SER	PRO	-2.76025
USER	1avz_repx	0	SERA187Q	187	A		SER	GLN	-0.554565
USER	1avz_repx	0	SERA187R	187	A		SER	ARG	-0.506574
USER	1avz_repx	0	SERA187T	187	A		SER	THR	1.32139
USER	1avz_repx	0	SERA187V	187	A		SER	VAL	-0.0804321
USER	1avz_repx	0	SERA187W	187	A		SER	TRP	-0.113966
USER	1avz_repx	0	SERA187Y	187	A		SER	TYR	-0.559161
USER	1avz_repx	0	ARGA188A	188	A		ARG	ALA	0.465788
USER	1avz_repx	0	ARGA188C	188	A		ARG	CYS	0.956977
USER	1avz_repx	0	ARGA188D	188	A		ARG	ASP	0.984846
USER	1avz_repx	0	ARGA188E	188	A		ARG	GLU	0.312106
USER	1avz_repx	0	ARGA188F	188	A		ARG	PHE	0.484685
USER	1avz_repx	0	ARGA188G	188	A		ARG	GLY	1.16113
USER	1avz_repx	0	ARGA188H	188	A		ARG	HIS	0.990404
USER	1avz_repx	0	ARGA188I	188	A		ARG	ILE	0.63486
USER	1avz_repx	0	ARGA188K	188	A		ARG	LYS	0.0509041
USER	1avz_repx	0	ARGA188L	188	A		ARG	LEU	-0.19797
USER	1avz_repx	0	ARGA188M	188	A		ARG	MET	-0.672962
USER	1avz_repx	0	ARGA188N	188	A		ARG	ASN	0.219484
USER	1avz_repx	0	ARGA188P	188	A		ARG	PRO	0.933318
USER	1avz_repx	0	ARGA188Q	188	A		ARG	GLN	0.387293
USER	1avz_repx	0	ARGA188S	188	A		ARG	SER	0.303616
USER	1avz_repx	0	ARGA188T	188	A		ARG	THR	0.16159
USER	1avz_repx	0	ARGA188V	188	A		ARG	VAL	1.00913
USER	1avz_repx	0	ARGA188W	188	A		ARG	TRP	0.594472
USER	1avz_repx	0	ARGA188Y	188	A		ARG	TYR	0.60073
USER	1avz_repx	0	LEUA189A	189	A		LEU	ALA	2.55401
USER	1avz_repx	0	LEUA189C	189	A		LEU	CYS	2.63874
USER	1avz_repx	0	LEUA189D	189	A		LEU	ASP	4.43104
USER	1avz_repx	0	LEUA189E	189	A		LEU	GLU	3.99115
USER	1avz_repx	0	LEUA189F	189	A		LEU	PHE	3.11988
USER	1avz_repx	0	LEUA189G	189	A		LEU	GLY	3.60559
USER	1avz_repx	0	LEUA189H	189	A		LEU	HIS	2.09043
USER	1avz_repx	0	LEUA189I	189	A		LEU	ILE	1.32025
USER	1avz_repx	0	LEUA189K	189	A		LEU	LYS	2.85913
USER	1avz_repx	0	LEUA189M	189	A		LEU	MET	0.450154
USER	1avz_repx	0	LEUA189N	189	A		LEU	ASN	2.85951
USER	1avz_repx	0	LEUA189P	189	A		LEU	PRO	5.24175
USER	1avz_repx	0	LEUA189Q	189	A		LEU	GLN	3.58869
USER	1avz_repx	0	LEUA189R	189	A		LEU	ARG	4.81791
USER	1avz_repx	0	LEUA189S	189	A		LEU	SER	3.42425
USER	1avz_repx	0	LEUA189T	189	A		LEU	THR	3.72248
USER	1avz_repx	0	LEUA189V	189	A		LEU	VAL	2.30678
USER	1avz_repx	0	LEUA189W	189	A		LEU	TRP	2.38837
USER	1avz_repx	0	LEUA189Y	189	A		LEU	TYR	5.0743
USER	1avz_repx	0	ALAA190C	190	A		ALA	CYS	1.49305
USER	1avz_repx	0	ALAA190D	190	A		ALA	ASP	4.42645
USER	1avz_repx	0	ALAA190E	190	A		ALA	GLU	2.83348
USER	1avz_repx	0	ALAA190F	190	A		ALA	PHE	3.55036
USER	1avz_repx	0	ALAA190G	190	A		ALA	GLY	1.18213
USER	1avz_repx	0	ALAA190H	190	A		ALA	HIS	5.38121
USER	1avz_repx	0	ALAA190I	190	A		ALA	ILE	4.1983
USER	1avz_repx	0	ALAA190K	190	A		ALA	LYS	2.78115
USER	1avz_repx	0	ALAA190L	190	A		ALA	LEU	1.44587
USER	1avz_repx	0	ALAA190M	190	A		ALA	MET	1.19401
USER	1avz_repx	0	ALAA190N	190	A		ALA	ASN	2.38988
USER	1avz_repx	0	ALAA190P	190	A		ALA	PRO	1.63293
USER	1avz_repx	0	ALAA190Q	190	A		ALA	GLN	1.11303
USER	1avz_repx	0	ALAA190R	190	A		ALA	ARG	4.57402
USER	1avz_repx	0	ALAA190S	190	A		ALA	SER	-0.033143
USER	1avz_repx	0	ALAA190T	190	A		ALA	THR	1.02074
USER	1avz_repx	0	ALAA190V	190	A		ALA	VAL	2.53553
USER	1avz_repx	0	ALAA190W	190	A		ALA	TRP	3.60227
USER	1avz_repx	0	ALAA190Y	190	A		ALA	TYR	3.25179
USER	1avz_repx	0	PHEA191A	191	A		PHE	ALA	1.16437
USER	1avz_repx	0	PHEA191C	191	A		PHE	CYS	1.08295
USER	1avz_repx	0	PHEA191D	191	A		PHE	ASP	0.449794
USER	1avz_repx	0	PHEA191E	191	A		PHE	GLU	0.600635
USER	1avz_repx	0	PHEA191G	191	A		PHE	GLY	1.29809
USER	1avz_repx	0	PHEA191H	191	A		PHE	HIS	0.845505
USER	1avz_repx	0	PHEA191I	191	A		PHE	ILE	0.534027
USER	1avz_repx	0	PHEA191K	191	A		PHE	LYS	0.207178
USER	1avz_repx	0	PHEA191L	191	A		PHE	LEU	0.15095
USER	1avz_repx	0	PHEA191M	191	A		PHE	MET	0.506492
USER	1avz_repx	0	PHEA191N	191	A		PHE	ASN	0.77705
USER	1avz_repx	0	PHEA191P	191	A		PHE	PRO	4.37796
USER	1avz_repx	0	PHEA191Q	191	A		PHE	GLN	-0.0207158
USER	1avz_repx	0	PHEA191R	191	A		PHE	ARG	0.242874
USER	1avz_repx	0	PHEA191S	191	A		PHE	SER	0.529677
USER	1avz_repx	0	PHEA191T	191	A		PHE	THR	0.745128
USER	1avz_repx	0	PHEA191V	191	A		PHE	VAL	0.740425
USER	1avz_repx	0	PHEA191W	191	A		PHE	TRP	0.580666
USER	1avz_repx	0	PHEA191Y	191	A		PHE	TYR	0.111204
USER	1avz_repx	0	HISA192A	192	A		HIS	ALA	0.847671
USER	1avz_repx	0	HISA192C	192	A		HIS	CYS	0.27962
USER	1avz_repx	0	HISA192D	192	A		HIS	ASP	0.593327
USER	1avz_repx	0	HISA192E	192	A		HIS	GLU	0.668926
USER	1avz_repx	0	HISA192F	192	A		HIS	PHE	-0.374906
USER	1avz_repx	0	HISA192G	192	A		HIS	GLY	1.35824
USER	1avz_repx	0	HISA192I	192	A		HIS	ILE	-0.710261
USER	1avz_repx	0	HISA192K	192	A		HIS	LYS	-0.332886
USER	1avz_repx	0	HISA192L	192	A		HIS	LEU	-0.249887
USER	1avz_repx	0	HISA192M	192	A		HIS	MET	-1.08612
USER	1avz_repx	0	HISA192N	192	A		HIS	ASN	0.592313
USER	1avz_repx	0	HISA192P	192	A		HIS	PRO	2.43975
USER	1avz_repx	0	HISA192Q	192	A		HIS	GLN	0.0188003
USER	1avz_repx	0	HISA192R	192	A		HIS	ARG	-0.500657
USER	1avz_repx	0	HISA192S	192	A		HIS	SER	0.723152
USER	1avz_repx	0	HISA192T	192	A		HIS	THR	-0.0885742
USER	1avz_repx	0	HISA192V	192	A		HIS	VAL	-0.392501
USER	1avz_repx	0	HISA192W	192	A		HIS	TRP	-0.287442
USER	1avz_repx	0	HISA192Y	192	A		HIS	TYR	-0.433699
USER	1avz_repx	0	HISA193A	193	A		HIS	ALA	1.31463
USER	1avz_repx	0	HISA193C	193	A		HIS	CYS	1.70231
USER	1avz_repx	0	HISA193D	193	A		HIS	ASP	2.10438
USER	1avz_repx	0	HISA193E	193	A		HIS	GLU	2.00796
USER	1avz_repx	0	HISA193F	193	A		HIS	PHE	1.37312
USER	1avz_repx	0	HISA193G	193	A		HIS	GLY	2.25158
USER	1avz_repx	0	HISA193I	193	A		HIS	ILE	0.679814
USER	1avz_repx	0	HISA193K	193	A		HIS	LYS	1.04267
USER	1avz_repx	0	HISA193L	193	A		HIS	LEU	-0.177473
USER	1avz_repx	0	HISA193M	193	A		HIS	MET	-0.00868208
USER	1avz_repx	0	HISA193N	193	A		HIS	ASN	2.42959
USER	1avz_repx	0	HISA193P	193	A		HIS	PRO	0.335731
USER	1avz_repx	0	HISA193Q	193	A		HIS	GLN	1.14434
USER	1avz_repx	0	HISA193R	193	A		HIS	ARG	1.21903
USER	1avz_repx	0	HISA193S	193	A		HIS	SER	1.25046
USER	1avz_repx	0	HISA193T	193	A		HIS	THR	1.27217
USER	1avz_repx	0	HISA193V	193	A		HIS	VAL	1.32022
USER	1avz_repx	0	HISA193W	193	A		HIS	TRP	0.193442
USER	1avz_repx	0	HISA193Y	193	A		HIS	TYR	3.83656
USER	1avz_repx	0	VALA194A	194	A		VAL	ALA	1.40346
USER	1avz_repx	0	VALA194C	194	A		VAL	CYS	1.63836
USER	1avz_repx	0	VALA194D	194	A		VAL	ASP	2.25645
USER	1avz_repx	0	VALA194E	194	A		VAL	GLU	0.928687
USER	1avz_repx	0	VALA194F	194	A		VAL	PHE	0.52963
USER	1avz_repx	0	VALA194G	194	A		VAL	GLY	2.48317
USER	1avz_repx	0	VALA194H	194	A		VAL	HIS	1.65545
USER	1avz_repx	0	VALA194I	194	A		VAL	ILE	-0.4494
USER	1avz_repx	0	VALA194K	194	A		VAL	LYS	0.24462
USER	1avz_repx	0	VALA194L	194	A		VAL	LEU	-0.0484473
USER	1avz_repx	0	VALA194M	194	A		VAL	MET	-0.293256
USER	1avz_repx	0	VALA194N	194	A		VAL	ASN	1.02771
USER	1avz_repx	0	VALA194P	194	A		VAL	PRO	0.798655
USER	1avz_repx	0	VALA194Q	194	A		VAL	GLN	0.930048
USER	1avz_repx	0	VALA194R	194	A		VAL	ARG	1.06625
USER	1avz_repx	0	VALA194S	194	A		VAL	SER	1.51218
USER	1avz_repx	0	VALA194T	194	A		VAL	THR	0.922021
USER	1avz_repx	0	VALA194W	194	A		VAL	TRP	-0.260274
USER	1avz_repx	0	VALA194Y	194	A		VAL	TYR	0.359412
USER	1avz_repx	0	ALAA195C	195	A		ALA	CYS	4.19102
USER	1avz_repx	0	ALAA195D	195	A		ALA	ASP	9.28518
USER	1avz_repx	0	ALAA195E	195	A		ALA	GLU	8.99862
USER	1avz_repx	0	ALAA195F	195	A		ALA	PHE	24.784
USER	1avz_repx	0	ALAA195G	195	A		ALA	GLY	-0.290651
USER	1avz_repx	0	ALAA195H	195	A		ALA	HIS	17.4339
USER	1avz_repx	0	ALAA195I	195	A		ALA	ILE	8.36614
USER	1avz_repx	0	ALAA195K	195	A		ALA	LYS	14.4363
USER	1avz_repx	0	ALAA195L	195	A		ALA	LEU	10.4643
USER	1avz_repx	0	ALAA195M	195	A		ALA	MET	8.12377
USER	1avz_repx	0	ALAA195N	195	A		ALA	ASN	7.82199
USER	1avz_repx	0	ALAA195P	195	A		ALA	PRO	1.97416
USER	1avz_repx	0	ALAA195Q	195	A		ALA	GLN	11.8535
USER	1avz_repx	0	ALAA195R	195	A		ALA	ARG	11.7151
USER	1avz_repx	0	ALAA195S	195	A		ALA	SER	1.52745
USER	1avz_repx	0	ALAA195T	195	A		ALA	THR	5.8523
USER	1avz_repx	0	ALAA195V	195	A		ALA	VAL	5.60426
USER	1avz_repx	0	ALAA195W	195	A		ALA	TRP	27.62
USER	1avz_repx	0	ALAA195Y	195	A		ALA	TYR	30.2209
USER	1avz_repx	0	ARGA196A	196	A		ARG	ALA	1.56193
USER	1avz_repx	0	ARGA196C	196	A		ARG	CYS	1.73856
USER	1avz_repx	0	ARGA196D	196	A		ARG	ASP	2.09888
USER	1avz_repx	0	ARGA196E	196	A		ARG	GLU	1.06227
USER	1avz_repx	0	ARGA196F	196	A		ARG	PHE	0.239315
USER	1avz_repx	0	ARGA196G	196	A		ARG	GLY	2.27568
USER	1avz_repx	0	ARGA196H	196	A		ARG	HIS	1.37688
USER	1avz_repx	0	ARGA196I	196	A		ARG	ILE	3.09454
USER	1avz_repx	0	ARGA196K	196	A		ARG	LYS	0.162291
USER	1avz_repx	0	ARGA196L	196	A		ARG	LEU	-0.143135
USER	1avz_repx	0	ARGA196M	196	A		ARG	MET	0.235025
USER	1avz_repx	0	ARGA196N	196	A		ARG	ASN	1.81387
USER	1avz_repx	0	ARGA196P	196	A		ARG	PRO	7.97446
USER	1avz_repx	0	ARGA196Q	196	A		ARG	GLN	0.347481
USER	1avz_repx	0	ARGA196S	196	A		ARG	SER	1.51585
USER	1avz_repx	0	ARGA196T	196	A		ARG	THR	1.97476
USER	1avz_repx	0	ARGA196V	196	A		ARG	VAL	1.94794
USER	1avz_repx	0	ARGA196W	196	A		ARG	TRP	1.15574
USER	1avz_repx	0	ARGA196Y	196	A		ARG	TYR	0.426465
USER	1avz_repx	0	GLUA197A	197	A		GLU	ALA	0.169417
USER	1avz_repx	0	GLUA197C	197	A		GLU	CYS	0.504569
USER	1avz_repx	0	GLUA197D	197	A		GLU	ASP	0.421682
USER	1avz_repx	0	GLUA197F	197	A		GLU	PHE	0.254745
USER	1avz_repx	0	GLUA197G	197	A		GLU	GLY	0.684223
USER	1avz_repx	0	GLUA197H	197	A		GLU	HIS	0.567718
USER	1avz_repx	0	GLUA197I	197	A		GLU	ILE	-0.0251012
USER	1avz_repx	0	GLUA197K	197	A		GLU	LYS	-0.140544
USER	1avz_repx	0	GLUA197L	197	A		GLU	LEU	-0.103426
USER	1avz_repx	0	GLUA197M	197	A		GLU	MET	-0.480875
USER	1avz_repx	0	GLUA197N	197	A		GLU	ASN	0.462292
USER	1avz_repx	0	GLUA197P	197	A		GLU	PRO	2.01822
USER	1avz_repx	0	GLUA197Q	197	A		GLU	GLN	0.0928064
USER	1avz_repx	0	GLUA197R	197	A		GLU	ARG	-0.0405985
USER	1avz_repx	0	GLUA197S	197	A		GLU	SER	0.555125
USER	1avz_repx	0	GLUA197T	197	A		GLU	THR	0.749706
USER	1avz_repx	0	GLUA197V	197	A		GLU	VAL	0.516899
USER	1avz_repx	0	GLUA197W	197	A		GLU	TRP	0.0965418
USER	1avz_repx	0	GLUA197Y	197	A		GLU	TYR	0.20724
USER	1avz_repx	0	LEUA198A	198	A		LEU	ALA	1.54868
USER	1avz_repx	0	LEUA198C	198	A		LEU	CYS	1.6728
USER	1avz_repx	0	LEUA198D	198	A		LEU	ASP	1.58515
USER	1avz_repx	0	LEUA198E	198	A		LEU	GLU	0.858104
USER	1avz_repx	0	LEUA198F	198	A		LEU	PHE	0.284548
USER	1avz_repx	0	LEUA198G	198	A		LEU	GLY	2.02396
USER	1avz_repx	0	LEUA198H	198	A		LEU	HIS	1.54365
USER	1avz_repx	0	LEUA198I	198	A		LEU	ILE	0.411852
USER	1avz_repx	0	LEUA198K	198	A		LEU	LYS	0.317188
USER	1avz_repx	0	LEUA198M	198	A		LEU	MET	0.347913
USER	1avz_repx	0	LEUA198N	198	A		LEU	ASN	1.57587
USER	1avz_repx	0	LEUA198P	198	A		LEU	PRO	7.24177
USER	1avz_repx	0	LEUA198Q	198	A		LEU	GLN	0.72215
USER	1avz_repx	0	LEUA198R	198	A		LEU	ARG	0.646055
USER	1avz_repx	0	LEUA198S	198	A		LEU	SER	2.18152
USER	1avz_repx	0	LEUA198T	198	A		LEU	THR	1.77717
USER	1avz_repx	0	LEUA198V	198	A		LEU	VAL	0.884093
USER	1avz_repx	0	LEUA198W	198	A		LEU	TRP	0.750359
USER	1avz_repx	0	LEUA198Y	198	A		LEU	TYR	0.390052
USER	1avz_repx	0	HISA199A	199	A		HIS	ALA	1.14464
USER	1avz_repx	0	HISA199C	199	A		HIS	CYS	1.53997
USER	1avz_repx	0	HISA199D	199	A		HIS	ASP	2.55835
USER	1avz_repx	0	HISA199E	199	A		HIS	GLU	1.93915
USER	1avz_repx	0	HISA199F	199	A		HIS	PHE	-1.19632
USER	1avz_repx	0	HISA199G	199	A		HIS	GLY	2.44555
USER	1avz_repx	0	HISA199I	199	A		HIS	ILE	2.12435
USER	1avz_repx	0	HISA199K	199	A		HIS	LYS	-0.0271732
USER	1avz_repx	0	HISA199L	199	A		HIS	LEU	-0.0296642
USER	1avz_repx	0	HISA199M	199	A		HIS	MET	-0.00699622
USER	1avz_repx	0	HISA199N	199	A		HIS	ASN	1.3244
USER	1avz_repx	0	HISA199P	199	A		HIS	PRO	1.99237
USER	1avz_repx	0	HISA199Q	199	A		HIS	GLN	1.33342
USER	1avz_repx	0	HISA199R	199	A		HIS	ARG	-0.0125774
USER	1avz_repx	0	HISA199S	199	A		HIS	SER	1.21258
USER	1avz_repx	0	HISA199T	199	A		HIS	THR	1.71329
USER	1avz_repx	0	HISA199V	199	A		HIS	VAL	3.29887
USER	1avz_repx	0	HISA199W	199	A		HIS	TRP	-0.911999
USER	1avz_repx	0	HISA199Y	199	A		HIS	TYR	-0.185237
USER	1avz_repx	0	PROA200A	200	A		PRO	ALA	1.95213
USER	1avz_repx	0	PROA200C	200	A		PRO	CYS	2.51236
USER	1avz_repx	0	PROA200D	200	A		PRO	ASP	3.05574
USER	1avz_repx	0	PROA200E	200	A		PRO	GLU	2.36799
USER	1avz_repx	0	PROA200F	200	A		PRO	PHE	2.11665
USER	1avz_repx	0	PROA200G	200	A		PRO	GLY	2.35791
USER	1avz_repx	0	PROA200H	200	A		PRO	HIS	2.6559
USER	1avz_repx	0	PROA200I	200	A		PRO	ILE	2.45434
USER	1avz_repx	0	PROA200K	200	A		PRO	LYS	1.82621
USER	1avz_repx	0	PROA200L	200	A		PRO	LEU	2.18398
USER	1avz_repx	0	PROA200M	200	A		PRO	MET	2.41333
USER	1avz_repx	0	PROA200N	200	A		PRO	ASN	2.2664
USER	1avz_repx	0	PROA200Q	200	A		PRO	GLN	2.30833
USER	1avz_repx	0	PROA200R	200	A		PRO	ARG	1.87336
USER	1avz_repx	0	PROA200S	200	A		PRO	SER	1.71481
USER	1avz_repx	0	PROA200T	200	A		PRO	THR	2.45912
USER	1avz_repx	0	PROA200V	200	A		PRO	VAL	2.96516
USER	1avz_repx	0	PROA200W	200	A		PRO	TRP	2.3682
USER	1avz_repx	0	PROA200Y	200	A		PRO	TYR	2.20051
USER	1avz_repx	0	GLUA201A	201	A		GLU	ALA	1.38616
USER	1avz_repx	0	GLUA201C	201	A		GLU	CYS	0.754575
USER	1avz_repx	0	GLUA201D	201	A		GLU	ASP	1.57076
USER	1avz_repx	0	GLUA201F	201	A		GLU	PHE	0.934668
USER	1avz_repx	0	GLUA201G	201	A		GLU	GLY	2.19119
USER	1avz_repx	0	GLUA201H	201	A		GLU	HIS	1.5504
USER	1avz_repx	0	GLUA201I	201	A		GLU	ILE	0.467721
USER	1avz_repx	0	GLUA201K	201	A		GLU	LYS	1.03048
USER	1avz_repx	0	GLUA201L	201	A		GLU	LEU	1.08547
USER	1avz_repx	0	GLUA201M	201	A		GLU	MET	0.240359
USER	1avz_repx	0	GLUA201N	201	A		GLU	ASN	1.75602
USER	1avz_repx	0	GLUA201P	201	A		GLU	PRO	1.03018
USER	1avz_repx	0	GLUA201Q	201	A		GLU	GLN	0.881668
USER	1avz_repx	0	GLUA201R	201	A		GLU	ARG	1.30141
USER	1avz_repx	0	GLUA201S	201	A		GLU	SER	1.28803
USER	1avz_repx	0	GLUA201T	201	A		GLU	THR	1.24158
USER	1avz_repx	0	GLUA201V	201	A		GLU	VAL	1.02585
USER	1avz_repx	0	GLUA201W	201	A		GLU	TRP	0.79666
USER	1avz_repx	0	GLUA201Y	201	A		GLU	TYR	1.01077
USER	1avz_repx	0	TYRA202A	202	A		TYR	ALA	2.22726
USER	1avz_repx	0	TYRA202C	202	A		TYR	CYS	2.75506
USER	1avz_repx	0	TYRA202D	202	A		TYR	ASP	2.95228
USER	1avz_repx	0	TYRA202E	202	A		TYR	GLU	2.20397
USER	1avz_repx	0	TYRA202F	202	A		TYR	PHE	-0.548397
USER	1avz_repx	0	TYRA202G	202	A		TYR	GLY	3.23721
USER	1avz_repx	0	TYRA202H	202	A		TYR	HIS	1.44663
USER	1avz_repx	0	TYRA202I	202	A		TYR	ILE	1.85825
USER	1avz_repx	0	TYRA202K	202	A		TYR	LYS	1.41441
USER	1avz_repx	0	TYRA202L	202	A		TYR	LEU	0.929995
USER	1avz_repx	0	TYRA202M	202	A		TYR	MET	0.27419
USER	1avz_repx	0	TYRA202N	202	A		TYR	ASN	2.42209
USER	1avz_repx	0	TYRA202P	202	A		TYR	PRO	1.46504
USER	1avz_repx	0	TYRA202Q	202	A		TYR	GLN	1.66566
USER	1avz_repx	0	TYRA202R	202	A		TYR	ARG	1.672
USER	1avz_repx	0	TYRA202S	202	A		TYR	SER	2.68653
USER	1avz_repx	0	TYRA202T	202	A		TYR	THR	4.11941
USER	1avz_repx	0	TYRA202V	202	A		TYR	VAL	3.19932
USER	1avz_repx	0	TYRA202W	202	A		TYR	TRP	1.68349
USER	1avz_repx	0	PHEA203A	203	A		PHE	ALA	2.92511
USER	1avz_repx	0	PHEA203C	203	A		PHE	CYS	2.62625
USER	1avz_repx	0	PHEA203D	203	A		PHE	ASP	3.43684
USER	1avz_repx	0	PHEA203E	203	A		PHE	GLU	3.1491
USER	1avz_repx	0	PHEA203G	203	A		PHE	GLY	3.19765
USER	1avz_repx	0	PHEA203H	203	A		PHE	HIS	2.10583
USER	1avz_repx	0	PHEA203I	203	A		PHE	ILE	2.45389
USER	1avz_repx	0	PHEA203K	203	A		PHE	LYS	1.85876
USER	1avz_repx	0	PHEA203L	203	A		PHE	LEU	2.45072
USER	1avz_repx	0	PHEA203M	203	A		PHE	MET	1.237
USER	1avz_repx	0	PHEA203N	203	A		PHE	ASN	3.45209
USER	1avz_repx	0	PHEA203P	203	A		PHE	PRO	5.49867
USER	1avz_repx	0	PHEA203Q	203	A		PHE	GLN	2.5259
USER	1avz_repx	0	PHEA203R	203	A		PHE	ARG	2.16392
USER	1avz_repx	0	PHEA203S	203	A		PHE	SER	2.76028
USER	1avz_repx	0	PHEA203T	203	A		PHE	THR	2.38893
USER	1avz_repx	0	PHEA203V	203	A		PHE	VAL	3.28388
USER	1avz_repx	0	PHEA203W	203	A		PHE	TRP	2.93656
USER	1avz_repx	0	PHEA203Y	203	A		PHE	TYR	1.14723
USER	1avz_repx	0	THRB71A	71	B		THR	ALA	-0.0539678
USER	1avz_repx	0	THRB71C	71	B		THR	CYS	-0.219651
USER	1avz_repx	0	THRB71D	71	B		THR	ASP	0.285636
USER	1avz_repx	0	THRB71E	71	B		THR	GLU	0.348983
USER	1avz_repx	0	THRB71F	71	B		THR	PHE	0.0919358
USER	1avz_repx	0	THRB71G	71	B		THR	GLY	-0.0790909
USER	1avz_repx	0	THRB71H	71	B		THR	HIS	-0.465275
USER	1avz_repx	0	THRB71I	71	B		THR	ILE	0.217874
USER	1avz_repx	0	THRB71K	71	B		THR	LYS	-0.177914
USER	1avz_repx	0	THRB71L	71	B		THR	LEU	-0.744359
USER	1avz_repx	0	THRB71M	71	B		THR	MET	-0.471386
USER	1avz_repx	0	THRB71N	71	B		THR	ASN	-0.640812
USER	1avz_repx	0	THRB71P	71	B		THR	PRO	0.0904786
USER	1avz_repx	0	THRB71Q	71	B		THR	GLN	-0.0759796
USER	1avz_repx	0	THRB71R	71	B		THR	ARG	-0.272249
USER	1avz_repx	0	THRB71S	71	B		THR	SER	-0.133447
USER	1avz_repx	0	THRB71V	71	B		THR	VAL	0.326163
USER	1avz_repx	0	THRB71W	71	B		THR	TRP	0.0479535
USER	1avz_repx	0	THRB71Y	71	B		THR	TYR	-0.518637
USER	1avz_repx	0	PROB72A	72	B		PRO	ALA	1.94705
USER	1avz_repx	0	PROB72C	72	B		PRO	CYS	2.0397
USER	1avz_repx	0	PROB72D	72	B		PRO	ASP	0.867327
USER	1avz_repx	0	PROB72E	72	B		PRO	GLU	1.78192
USER	1avz_repx	0	PROB72F	72	B		PRO	PHE	1.24427
USER	1avz_repx	0	PROB72G	72	B		PRO	GLY	2.31866
USER	1avz_repx	0	PROB72H	72	B		PRO	HIS	2.08487
USER	1avz_repx	0	PROB72I	72	B		PRO	ILE	2.25022
USER	1avz_repx	0	PROB72K	72	B		PRO	LYS	1.33299
USER	1avz_repx	0	PROB72L	72	B		PRO	LEU	0.99816
USER	1avz_repx	0	PROB72M	72	B		PRO	MET	1.10242
USER	1avz_repx	0	PROB72N	72	B		PRO	ASN	1.63341
USER	1avz_repx	0	PROB72Q	72	B		PRO	GLN	1.39403
USER	1avz_repx	0	PROB72R	72	B		PRO	ARG	1.34487
USER	1avz_repx	0	PROB72S	72	B		PRO	SER	2.07286
USER	1avz_repx	0	PROB72T	72	B		PRO	THR	3.22698
USER	1avz_repx	0	PROB72V	72	B		PRO	VAL	2.76436
USER	1avz_repx	0	PROB72W	72	B		PRO	TRP	3.18305
USER	1avz_repx	0	PROB72Y	72	B		PRO	TYR	1.23156
USER	1avz_repx	0	GLNB73A	73	B		GLN	ALA	0.713808
USER	1avz_repx	0	GLNB73C	73	B		GLN	CYS	-0.20311
USER	1avz_repx	0	GLNB73D	73	B		GLN	ASP	0.264046
USER	1avz_repx	0	GLNB73E	73	B		GLN	GLU	0.181417
USER	1avz_repx	0	GLNB73F	73	B		GLN	PHE	-0.174345
USER	1avz_repx	0	GLNB73G	73	B		GLN	GLY	0.406317
USER	1avz_repx	0	GLNB73H	73	B		GLN	HIS	-0.197955
USER	1avz_repx	0	GLNB73I	73	B		GLN	ILE	-0.893131
USER	1avz_repx	0	GLNB73K	73	B		GLN	LYS	-0.122186
USER	1avz_repx	0	GLNB73L	73	B		GLN	LEU	-1.45568
USER	1avz_repx	0	GLNB73M	73	B		GLN	MET	-1.62745
USER	1avz_repx	0	GLNB73N	73	B		GLN	ASN	-0.140923
USER	1avz_repx	0	GLNB73P	73	B		GLN	PRO	-0.0602427
USER	1avz_repx	0	GLNB73R	73	B		GLN	ARG	0.0191517
USER	1avz_repx	0	GLNB73S	73	B		GLN	SER	0.609829
USER	1avz_repx	0	GLNB73T	73	B		GLN	THR	-0.106514
USER	1avz_repx	0	GLNB73V	73	B		GLN	VAL	-0.237226
USER	1avz_repx	0	GLNB73W	73	B		GLN	TRP	-0.149677
USER	1avz_repx	0	GLNB73Y	73	B		GLN	TYR	-0.190918
USER	1avz_repx	0	VALB74A	74	B		VAL	ALA	1.24163
USER	1avz_repx	0	VALB74C	74	B		VAL	CYS	1.30658
USER	1avz_repx	0	VALB74D	74	B		VAL	ASP	3.05519
USER	1avz_repx	0	VALB74E	74	B		VAL	GLU	1.49885
USER	1avz_repx	0	VALB74F	74	B		VAL	PHE	8.64392
USER	1avz_repx	0	VALB74G	74	B		VAL	GLY	2.20584
USER	1avz_repx	0	VALB74H	74	B		VAL	HIS	7.86848
USER	1avz_repx	0	VALB74I	74	B		VAL	ILE	3.00094
USER	1avz_repx	0	VALB74K	74	B		VAL	LYS	2.28053
USER	1avz_repx	0	VALB74L	74	B		VAL	LEU	1.03267
USER	1avz_repx	0	VALB74M	74	B		VAL	MET	2.41774
USER	1avz_repx	0	VALB74N	74	B		VAL	ASN	2.19958
USER	1avz_repx	0	VALB74P	74	B		VAL	PRO	-0.74902
USER	1avz_repx	0	VALB74Q	74	B		VAL	GLN	2.15252
USER	1avz_repx	0	VALB74R	74	B		VAL	ARG	3.77247
USER	1avz_repx	0	VALB74S	74	B		VAL	SER	2.62275
USER	1avz_repx	0	VALB74T	74	B		VAL	THR	1.85721
USER	1avz_repx	0	VALB74W	74	B		VAL	TRP	11.2904
USER	1avz_repx	0	VALB74Y	74	B		VAL	TYR	9.41503
USER	1avz_repx	0	PROB75A	75	B		PRO	ALA	2.76292
USER	1avz_repx	0	PROB75C	75	B		PRO	CYS	3.76189
USER	1avz_repx	0	PROB75D	75	B		PRO	ASP	8.74083
USER	1avz_repx	0	PROB75E	75	B		PRO	GLU	6.31535
USER	1avz_repx	0	PROB75F	75	B		PRO	PHE	7.32792
USER	1avz_repx	0	PROB75G	75	B		PRO	GLY	3.31179
USER	1avz_repx	0	PROB75H	75	B		PRO	HIS	8.60557
USER	1avz_repx	0	PROB75I	75	B		PRO	ILE	4.59836
USER	1avz_repx	0	PROB75K	75	B		PRO	LYS	4.91448
USER	1avz_repx	0	PROB75L	75	B		PRO	LEU	4.25952
USER	1avz_repx	0	PROB75M	75	B		PRO	MET	4.80401
USER	1avz_repx	0	PROB75N	75	B		PRO	ASN	6.39008
USER	1avz_repx	0	PROB75Q	75	B		PRO	GLN	4.46788
USER	1avz_repx	0	PROB75R	75	B		PRO	ARG	4.21264
USER	1avz_repx	0	PROB75S	75	B		PRO	SER	3.23309
USER	1avz_repx	0	PROB75T	75	B		PRO	THR	7.3024
USER	1avz_repx	0	PROB75V	75	B		PRO	VAL	5.02581
USER	1avz_repx	0	PROB75W	75	B		PRO	TRP	9.7388
USER	1avz_repx	0	PROB75Y	75	B		PRO	TYR	8.63178
USER	1avz_repx	0	LEUB76A	76	B		LEU	ALA	1.18954
USER	1avz_repx	0	LEUB76C	76	B		LEU	CYS	0.985162
USER	1avz_repx	0	LEUB76D	76	B		LEU	ASP	1.4035
USER	1avz_repx	0	LEUB76E	76	B		LEU	GLU	0.993406
USER	1avz_repx	0	LEUB76F	76	B		LEU	PHE	0.466513
USER	1avz_repx	0	LEUB76G	76	B		LEU	GLY	1.50068
USER	1avz_repx	0	LEUB76H	76	B		LEU	HIS	0.643137
USER	1avz_repx	0	LEUB76I	76	B		LEU	ILE	0.4736
USER	1avz_repx	0	LEUB76K	76	B		LEU	LYS	0.402593
USER	1avz_repx	0	LEUB76M	76	B		LEU	MET	-0.567603
USER	1avz_repx	0	LEUB76N	76	B		LEU	ASN	1.48545
USER	1avz_repx	0	LEUB76P	76	B		LEU	PRO	0.189875
USER	1avz_repx	0	LEUB76Q	76	B		LEU	GLN	0.989702
USER	1avz_repx	0	LEUB76R	76	B		LEU	ARG	0.308575
USER	1avz_repx	0	LEUB76S	76	B		LEU	SER	1.36906
USER	1avz_repx	0	LEUB76T	76	B		LEU	THR	1.35551
USER	1avz_repx	0	LEUB76V	76	B		LEU	VAL	1.04878
USER	1avz_repx	0	LEUB76W	76	B		LEU	TRP	-0.0798402
USER	1avz_repx	0	LEUB76Y	76	B		LEU	TYR	0.378246
USER	1avz_repx	0	ARGB77A	77	B		ARG	ALA	5.27146
USER	1avz_repx	0	ARGB77C	77	B		ARG	CYS	5.17446
USER	1avz_repx	0	ARGB77D	77	B		ARG	ASP	6.08042
USER	1avz_repx	0	ARGB77E	77	B		ARG	GLU	5.82312
USER	1avz_repx	0	ARGB77F	77	B		ARG	PHE	4.11708
USER	1avz_repx	0	ARGB77G	77	B		ARG	GLY	6.00393
USER	1avz_repx	0	ARGB77H	77	B		ARG	HIS	3.97898
USER	1avz_repx	0	ARGB77I	77	B		ARG	ILE	4.55291
USER	1avz_repx	0	ARGB77K	77	B		ARG	LYS	4.24732
USER	1avz_repx	0	ARGB77L	77	B		ARG	LEU	4.29774
USER	1avz_repx	0	ARGB77M	77	B		ARG	MET	3.54169
USER	1avz_repx	0	ARGB77N	77	B		ARG	ASN	5.57071
USER	1avz_repx	0	ARGB77P	77	B		ARG	PRO	8.58609
USER	1avz_repx	0	ARGB77Q	77	B		ARG	GLN	5.02841
USER	1avz_repx	0	ARGB77S	77	B		ARG	SER	5.62964
USER	1avz_repx	0	ARGB77T	77	B		ARG	THR	5.22709
USER	1avz_repx	0	ARGB77V	77	B		ARG	VAL	4.73928
USER	1avz_repx	0	ARGB77W	77	B		ARG	TRP	4.08502
USER	1avz_repx	0	ARGB77Y	77	B		ARG	TYR	4.14752
USER	1avz_repx	0	PROB78A	78	B		PRO	ALA	0.786466
USER	1avz_repx	0	PROB78C	78	B		PRO	CYS	1.20633
USER	1avz_repx	0	PROB78D	78	B		PRO	ASP	1.32046
USER	1avz_repx	0	PROB78E	78	B		PRO	GLU	1.0034
USER	1avz_repx	0	PROB78F	78	B		PRO	PHE	1.03417
USER	1avz_repx	0	PROB78G	78	B		PRO	GLY	0.947233
USER	1avz_repx	0	PROB78H	78	B		PRO	HIS	1.25979
USER	1avz_repx	0	PROB78I	78	B		PRO	ILE	1.1608
USER	1avz_repx	0	PROB78K	78	B		PRO	LYS	0.68678
USER	1avz_repx	0	PROB78L	78	B		PRO	LEU	0.957254
USER	1avz_repx	0	PROB78M	78	B		PRO	MET	0.919763
USER	1avz_repx	0	PROB78N	78	B		PRO	ASN	1.06021
USER	1avz_repx	0	PROB78Q	78	B		PRO	GLN	0.699218
USER	1avz_repx	0	PROB78R	78	B		PRO	ARG	-0.227804
USER	1avz_repx	0	PROB78S	78	B		PRO	SER	0.630714
USER	1avz_repx	0	PROB78T	78	B		PRO	THR	0.842063
USER	1avz_repx	0	PROB78V	78	B		PRO	VAL	1.45335
USER	1avz_repx	0	PROB78W	78	B		PRO	TRP	1.29958
USER	1avz_repx	0	PROB78Y	78	B		PRO	TYR	1.12211
USER	1avz_repx	0	METB79A	79	B		MET	ALA	3.66752
USER	1avz_repx	0	METB79C	79	B		MET	CYS	3.30612
USER	1avz_repx	0	METB79D	79	B		MET	ASP	4.39021
USER	1avz_repx	0	METB79E	79	B		MET	GLU	3.97884
USER	1avz_repx	0	METB79F	79	B		MET	PHE	3.25915
USER	1avz_repx	0	METB79G	79	B		MET	GLY	4.90102
USER	1avz_repx	0	METB79H	79	B		MET	HIS	2.86558
USER	1avz_repx	0	METB79I	79	B		MET	ILE	1.71119
USER	1avz_repx	0	METB79K	79	B		MET	LYS	4.17024
USER	1avz_repx	0	METB79L	79	B		MET	LEU	1.38231
USER	1avz_repx	0	METB79N	79	B		MET	ASN	3.74267
USER	1avz_repx	0	METB79P	79	B		MET	PRO	2.73978
USER	1avz_repx	0	METB79Q	79	B		MET	GLN	3.33464
USER	1avz_repx	0	METB79R	79	B		MET	ARG	6.48482
USER	1avz_repx	0	METB79S	79	B		MET	SER	4.78361
USER	1avz_repx	0	METB79T	79	B		MET	THR	4.26443
USER	1avz_repx	0	METB79V	79	B		MET	VAL	2.86577
USER	1avz_repx	0	METB79W	79	B		MET	TRP	6.3751
USER	1avz_repx	0	METB79Y	79	B		MET	TYR	5.67266
USER	1avz_repx	0	THRB80A	80	B		THR	ALA	0.561061
USER	1avz_repx	0	THRB80C	80	B		THR	CYS	0.501121
USER	1avz_repx	0	THRB80D	80	B		THR	ASP	-0.287404
USER	1avz_repx	0	THRB80E	80	B		THR	GLU	-0.188651
USER	1avz_repx	0	THRB80F	80	B		THR	PHE	-0.776163
USER	1avz_repx	0	THRB80G	80	B		THR	GLY	0.395662
USER	1avz_repx	0	THRB80H	80	B		THR	HIS	0.350995
USER	1avz_repx	0	THRB80I	80	B		THR	ILE	0.368081
USER	1avz_repx	0	THRB80K	80	B		THR	LYS	-0.312197
USER	1avz_repx	0	THRB80L	80	B		THR	LEU	0.270583
USER	1avz_repx	0	THRB80M	80	B		THR	MET	-0.267879
USER	1avz_repx	0	THRB80N	80	B		THR	ASN	-0.128523
USER	1avz_repx	0	THRB80P	80	B		THR	PRO	3.29414
USER	1avz_repx	0	THRB80Q	80	B		THR	GLN	-0.0457747
USER	1avz_repx	0	THRB80R	80	B		THR	ARG	-0.280808
USER	1avz_repx	0	THRB80S	80	B		THR	SER	-0.367872
USER	1avz_repx	0	THRB80V	80	B		THR	VAL	0.371156
USER	1avz_repx	0	THRB80W	80	B		THR	TRP	-0.0298075
USER	1avz_repx	0	THRB80Y	80	B		THR	TYR	-0.992727
USER	1avz_repx	0	TYRB81A	81	B		TYR	ALA	3.15987
USER	1avz_repx	0	TYRB81C	81	B		TYR	CYS	3.3688
USER	1avz_repx	0	TYRB81D	81	B		TYR	ASP	2.43921
USER	1avz_repx	0	TYRB81E	81	B		TYR	GLU	2.15651
USER	1avz_repx	0	TYRB81F	81	B		TYR	PHE	0.671611
USER	1avz_repx	0	TYRB81G	81	B		TYR	GLY	3.29519
USER	1avz_repx	0	TYRB81H	81	B		TYR	HIS	2.17444
USER	1avz_repx	0	TYRB81I	81	B		TYR	ILE	2.05006
USER	1avz_repx	0	TYRB81K	81	B		TYR	LYS	2.09135
USER	1avz_repx	0	TYRB81L	81	B		TYR	LEU	1.59786
USER	1avz_repx	0	TYRB81M	81	B		TYR	MET	1.66967
USER	1avz_repx	0	TYRB81N	81	B		TYR	ASN	2.63579
USER	1avz_repx	0	TYRB81P	81	B		TYR	PRO	2.06588
USER	1avz_repx	0	TYRB81Q	81	B		TYR	GLN	2.52079
USER	1avz_repx	0	TYRB81R	81	B		TYR	ARG	1.6188
USER	1avz_repx	0	TYRB81S	81	B		TYR	SER	2.98911
USER	1avz_repx	0	TYRB81T	81	B		TYR	THR	2.78158
USER	1avz_repx	0	TYRB81V	81	B		TYR	VAL	2.70451
USER	1avz_repx	0	TYRB81W	81	B		TYR	TRP	0.471403
USER	1avz_repx	0	LYSB82A	82	B		LYS	ALA	0.543251
USER	1avz_repx	0	LYSB82C	82	B		LYS	CYS	1.11379
USER	1avz_repx	0	LYSB82D	82	B		LYS	ASP	1.03599
USER	1avz_repx	0	LYSB82E	82	B		LYS	GLU	0.0530954
USER	1avz_repx	0	LYSB82F	82	B		LYS	PHE	-1.02022
USER	1avz_repx	0	LYSB82G	82	B		LYS	GLY	1.14344
USER	1avz_repx	0	LYSB82H	82	B		LYS	HIS	0.61552
USER	1avz_repx	0	LYSB82I	82	B		LYS	ILE	0.317873
USER	1avz_repx	0	LYSB82L	82	B		LYS	LEU	0.0143847
USER	1avz_repx	0	LYSB82M	82	B		LYS	MET	-0.0891347
USER	1avz_repx	0	LYSB82N	82	B		LYS	ASN	0.772297
USER	1avz_repx	0	LYSB82P	82	B		LYS	PRO	-1.54116
USER	1avz_repx	0	LYSB82Q	82	B		LYS	GLN	0.0129075
USER	1avz_repx	0	LYSB82R	82	B		LYS	ARG	-0.289151
USER	1avz_repx	0	LYSB82S	82	B		LYS	SER	0.972516
USER	1avz_repx	0	LYSB82T	82	B		LYS	THR	1.04353
USER	1avz_repx	0	LYSB82V	82	B		LYS	VAL	0.639311
USER	1avz_repx	0	LYSB82W	82	B		LYS	TRP	-0.0958864
USER	1avz_repx	0	LYSB82Y	82	B		LYS	TYR	-0.790463
USER	1avz_repx	0	ALAB83C	83	B		ALA	CYS	0.669278
USER	1avz_repx	0	ALAB83D	83	B		ALA	ASP	2.81687
USER	1avz_repx	0	ALAB83E	83	B		ALA	GLU	2.78311
USER	1avz_repx	0	ALAB83F	83	B		ALA	PHE	-2.85047
USER	1avz_repx	0	ALAB83G	83	B		ALA	GLY	0.93382
USER	1avz_repx	0	ALAB83H	83	B		ALA	HIS	-0.0555631
USER	1avz_repx	0	ALAB83I	83	B		ALA	ILE	3.62804
USER	1avz_repx	0	ALAB83K	83	B		ALA	LYS	-0.178797
USER	1avz_repx	0	ALAB83L	83	B		ALA	LEU	-0.604214
USER	1avz_repx	0	ALAB83M	83	B		ALA	MET	-0.689933
USER	1avz_repx	0	ALAB83N	83	B		ALA	ASN	1.02573
USER	1avz_repx	0	ALAB83P	83	B		ALA	PRO	-0.355491
USER	1avz_repx	0	ALAB83Q	83	B		ALA	GLN	1.70254
USER	1avz_repx	0	ALAB83R	83	B		ALA	ARG	0.80619
USER	1avz_repx	0	ALAB83S	83	B		ALA	SER	1.09155
USER	1avz_repx	0	ALAB83T	83	B		ALA	THR	2.36299
USER	1avz_repx	0	ALAB83V	83	B		ALA	VAL	3.80563
USER	1avz_repx	0	ALAB83W	83	B		ALA	TRP	2.8297
USER	1avz_repx	0	ALAB83Y	83	B		ALA	TYR	-1.63484
USER	1avz_repx	0	ALAB84C	84	B		ALA	CYS	2.94958
USER	1avz_repx	0	ALAB84D	84	B		ALA	ASP	4.83363
USER	1avz_repx	0	ALAB84E	84	B		ALA	GLU	8.07995
USER	1avz_repx	0	ALAB84F	84	B		ALA	PHE	16.2985
USER	1avz_repx	0	ALAB84G	84	B		ALA	GLY	1.87406
USER	1avz_repx	0	ALAB84H	84	B		ALA	HIS	11.7614
USER	1avz_repx	0	ALAB84I	84	B		ALA	ILE	7.62834
USER	1avz_repx	0	ALAB84K	84	B		ALA	LYS	7.32492
USER	1avz_repx	0	ALAB84L	84	B		ALA	LEU	3.12955
USER	1avz_repx	0	ALAB84M	84	B		ALA	MET	4.61714
USER	1avz_repx	0	ALAB84N	84	B		ALA	ASN	3.02526
USER	1avz_repx	0	ALAB84P	84	B		ALA	PRO	8.75721
USER	1avz_repx	0	ALAB84Q	84	B		ALA	GLN	6.54659
USER	1avz_repx	0	ALAB84R	84	B		ALA	ARG	7.41658
USER	1avz_repx	0	ALAB84S	84	B		ALA	SER	2.24777
USER	1avz_repx	0	ALAB84T	84	B		ALA	THR	3.8451
USER	1avz_repx	0	ALAB84V	84	B		ALA	VAL	6.91859
USER	1avz_repx	0	ALAB84W	84	B		ALA	TRP	17.3571
USER	1avz_repx	0	ALAB84Y	84	B		ALA	TYR	31.9866
USER	1avz_repx	0	VALB85A	85	B		VAL	ALA	1.54972
USER	1avz_repx	0	VALB85C	85	B		VAL	CYS	0.595192
USER	1avz_repx	0	VALB85D	85	B		VAL	ASP	1.88932
USER	1avz_repx	0	VALB85E	85	B		VAL	GLU	1.50689
USER	1avz_repx	0	VALB85F	85	B		VAL	PHE	1.77795
USER	1avz_repx	0	VALB85G	85	B		VAL	GLY	2.27684
USER	1avz_repx	0	VALB85H	85	B		VAL	HIS	1.74282
USER	1avz_repx	0	VALB85I	85	B		VAL	ILE	-0.245763
USER	1avz_repx	0	VALB85K	85	B		VAL	LYS	0.539405
USER	1avz_repx	0	VALB85L	85	B		VAL	LEU	-0.323116
USER	1avz_repx	0	VALB85M	85	B		VAL	MET	0.451851
USER	1avz_repx	0	VALB85N	85	B		VAL	ASN	0.176877
USER	1avz_repx	0	VALB85P	85	B		VAL	PRO	7.09895
USER	1avz_repx	0	VALB85Q	85	B		VAL	GLN	0.875907
USER	1avz_repx	0	VALB85R	85	B		VAL	ARG	0.913286
USER	1avz_repx	0	VALB85S	85	B		VAL	SER	1.62852
USER	1avz_repx	0	VALB85T	85	B		VAL	THR	0.523662
USER	1avz_repx	0	VALB85W	85	B		VAL	TRP	0.878715
USER	1avz_repx	0	VALB85Y	85	B		VAL	TYR	4.1493
USER	1avz_repx	0	ASPB86A	86	B		ASP	ALA	-0.621185
USER	1avz_repx	0	ASPB86C	86	B		ASP	CYS	-0.34576
USER	1avz_repx	0	ASPB86E	86	B		ASP	GLU	0.261591
USER	1avz_repx	0	ASPB86F	86	B		ASP	PHE	-1.23316
USER	1avz_repx	0	ASPB86G	86	B		ASP	GLY	0.431206
USER	1avz_repx	0	ASPB86H	86	B		ASP	HIS	-0.277966
USER	1avz_repx	0	ASPB86I	86	B		ASP	ILE	-2.17404
USER	1avz_repx	0	ASPB86K	86	B		ASP	LYS	-0.458245
USER	1avz_repx	0	ASPB86L	86	B		ASP	LEU	-1.44006
USER	1avz_repx	0	ASPB86M	86	B		ASP	MET	-1.90177
USER	1avz_repx	0	ASPB86N	86	B		ASP	ASN	0.0390825
USER	1avz_repx	0	ASPB86P	86	B		ASP	PRO	0.884569
USER	1avz_repx	0	ASPB86Q	86	B		ASP	GLN	-0.0280398
USER	1avz_repx	0	ASPB86R	86	B		ASP	ARG	-0.527759
USER	1avz_repx	0	ASPB86S	86	B		ASP	SER	-0.762102
USER	1avz_repx	0	ASPB86T	86	B		ASP	THR	-1.78337
USER	1avz_repx	0	ASPB86V	86	B		ASP	VAL	-1.40086
USER	1avz_repx	0	ASPB86W	86	B		ASP	TRP	1.12377
USER	1avz_repx	0	ASPB86Y	86	B		ASP	TYR	0.305448
USER	1avz_repx	0	LEUB87A	87	B		LEU	ALA	3.51408
USER	1avz_repx	0	LEUB87C	87	B		LEU	CYS	3.40423
USER	1avz_repx	0	LEUB87D	87	B		LEU	ASP	5.22626
USER	1avz_repx	0	LEUB87E	87	B		LEU	GLU	4.21094
USER	1avz_repx	0	LEUB87F	87	B		LEU	PHE	3.07055
USER	1avz_repx	0	LEUB87G	87	B		LEU	GLY	4.74927
USER	1avz_repx	0	LEUB87H	87	B		LEU	HIS	4.2657
USER	1avz_repx	0	LEUB87I	87	B		LEU	ILE	1.60409
USER	1avz_repx	0	LEUB87K	87	B		LEU	LYS	2.55866
USER	1avz_repx	0	LEUB87M	87	B		LEU	MET	-0.108846
USER	1avz_repx	0	LEUB87N	87	B		LEU	ASN	3.11148
USER	1avz_repx	0	LEUB87P	87	B		LEU	PRO	7.68748
USER	1avz_repx	0	LEUB87Q	87	B		LEU	GLN	2.72774
USER	1avz_repx	0	LEUB87R	87	B		LEU	ARG	3.5719
USER	1avz_repx	0	LEUB87S	87	B		LEU	SER	3.93029
USER	1avz_repx	0	LEUB87T	87	B		LEU	THR	2.66254
USER	1avz_repx	0	LEUB87V	87	B		LEU	VAL	2.68688
USER	1avz_repx	0	LEUB87W	87	B		LEU	TRP	2.81226
USER	1avz_repx	0	LEUB87Y	87	B		LEU	TYR	4.47243
USER	1avz_repx	0	SERB88A	88	B		SER	ALA	-0.207139
USER	1avz_repx	0	SERB88C	88	B		SER	CYS	1.73893
USER	1avz_repx	0	SERB88D	88	B		SER	ASP	7.82445
USER	1avz_repx	0	SERB88E	88	B		SER	GLU	2.78146
USER	1avz_repx	0	SERB88F	88	B		SER	PHE	25.5792
USER	1avz_repx	0	SERB88G	88	B		SER	GLY	1.38927
USER	1avz_repx	0	SERB88H	88	B		SER	HIS	25.0751
USER	1avz_repx	0	SERB88I	88	B		SER	ILE	4.55868
USER	1avz_repx	0	SERB88K	88	B		SER	LYS	11.7291
USER	1avz_repx	0	SERB88L	88	B		SER	LEU	5.58046
USER	1avz_repx	0	SERB88M	88	B		SER	MET	3.64717
USER	1avz_repx	0	SERB88N	88	B		SER	ASN	7.35135
USER	1avz_repx	0	SERB88P	88	B		SER	PRO	5.20522
USER	1avz_repx	0	SERB88Q	88	B		SER	GLN	7.58665
USER	1avz_repx	0	SERB88R	88	B		SER	ARG	6.33463
USER	1avz_repx	0	SERB88T	88	B		SER	THR	1.31514
USER	1avz_repx	0	SERB88V	88	B		SER	VAL	2.04306
USER	1avz_repx	0	SERB88W	88	B		SER	TRP	13.9209
USER	1avz_repx	0	SERB88Y	88	B		SER	TYR	25.9245
USER	1avz_repx	0	HISB89A	89	B		HIS	ALA	0.0795773
USER	1avz_repx	0	HISB89C	89	B		HIS	CYS	0.670834
USER	1avz_repx	0	HISB89D	89	B		HIS	ASP	0.802339
USER	1avz_repx	0	HISB89E	89	B		HIS	GLU	0.263718
USER	1avz_repx	0	HISB89F	89	B		HIS	PHE	-0.846775
USER	1avz_repx	0	HISB89G	89	B		HIS	GLY	0.961633
USER	1avz_repx	0	HISB89I	89	B		HIS	ILE	-0.686107
USER	1avz_repx	0	HISB89K	89	B		HIS	LYS	-0.733646
USER	1avz_repx	0	HISB89L	89	B		HIS	LEU	-0.898852
USER	1avz_repx	0	HISB89M	89	B		HIS	MET	-1.72837
USER	1avz_repx	0	HISB89N	89	B		HIS	ASN	0.445196
USER	1avz_repx	0	HISB89P	89	B		HIS	PRO	1.79618
USER	1avz_repx	0	HISB89Q	89	B		HIS	GLN	-0.302837
USER	1avz_repx	0	HISB89R	89	B		HIS	ARG	-0.443653
USER	1avz_repx	0	HISB89S	89	B		HIS	SER	0.157574
USER	1avz_repx	0	HISB89T	89	B		HIS	THR	-0.205526
USER	1avz_repx	0	HISB89V	89	B		HIS	VAL	0.312004
USER	1avz_repx	0	HISB89W	89	B		HIS	TRP	-1.13964
USER	1avz_repx	0	HISB89Y	89	B		HIS	TYR	-0.743153
USER	1avz_repx	0	PHEB90A	90	B		PHE	ALA	1.89952
USER	1avz_repx	0	PHEB90C	90	B		PHE	CYS	2.72563
USER	1avz_repx	0	PHEB90D	90	B		PHE	ASP	3.22143
USER	1avz_repx	0	PHEB90E	90	B		PHE	GLU	2.43406
USER	1avz_repx	0	PHEB90G	90	B		PHE	GLY	2.82585
USER	1avz_repx	0	PHEB90H	90	B		PHE	HIS	2.26826
USER	1avz_repx	0	PHEB90I	90	B		PHE	ILE	1.29905
USER	1avz_repx	0	PHEB90K	90	B		PHE	LYS	2.27699
USER	1avz_repx	0	PHEB90L	90	B		PHE	LEU	-0.052311
USER	1avz_repx	0	PHEB90M	90	B		PHE	MET	-0.332
USER	1avz_repx	0	PHEB90N	90	B		PHE	ASN	1.78606
USER	1avz_repx	0	PHEB90P	90	B		PHE	PRO	6.63564
USER	1avz_repx	0	PHEB90Q	90	B		PHE	GLN	1.87396
USER	1avz_repx	0	PHEB90R	90	B		PHE	ARG	1.71408
USER	1avz_repx	0	PHEB90S	90	B		PHE	SER	3.54832
USER	1avz_repx	0	PHEB90T	90	B		PHE	THR	2.15668
USER	1avz_repx	0	PHEB90V	90	B		PHE	VAL	1.72658
USER	1avz_repx	0	PHEB90W	90	B		PHE	TRP	1.26694
USER	1avz_repx	0	PHEB90Y	90	B		PHE	TYR	0.281187
USER	1avz_repx	0	LEUB91A	91	B		LEU	ALA	3.56715
USER	1avz_repx	0	LEUB91C	91	B		LEU	CYS	2.76384
USER	1avz_repx	0	LEUB91D	91	B		LEU	ASP	4.58553
USER	1avz_repx	0	LEUB91E	91	B		LEU	GLU	3.35371
USER	1avz_repx	0	LEUB91F	91	B		LEU	PHE	0.359868
USER	1avz_repx	0	LEUB91G	91	B		LEU	GLY	4.9024
USER	1avz_repx	0	LEUB91H	91	B		LEU	HIS	3.52689
USER	1avz_repx	0	LEUB91I	91	B		LEU	ILE	0.925708
USER	1avz_repx	0	LEUB91K	91	B		LEU	LYS	2.38978
USER	1avz_repx	0	LEUB91M	91	B		LEU	MET	-0.147165
USER	1avz_repx	0	LEUB91N	91	B		LEU	ASN	2.71981
USER	1avz_repx	0	LEUB91P	91	B		LEU	PRO	7.55273
USER	1avz_repx	0	LEUB91Q	91	B		LEU	GLN	2.89709
USER	1avz_repx	0	LEUB91R	91	B		LEU	ARG	2.48341
USER	1avz_repx	0	LEUB91S	91	B		LEU	SER	2.9562
USER	1avz_repx	0	LEUB91T	91	B		LEU	THR	1.86396
USER	1avz_repx	0	LEUB91V	91	B		LEU	VAL	2.35373
USER	1avz_repx	0	LEUB91W	91	B		LEU	TRP	1.4224
USER	1avz_repx	0	LEUB91Y	91	B		LEU	TYR	1.23367
USER	1avz_repx	0	LYSB92A	92	B		LYS	ALA	1.11039
USER	1avz_repx	0	LYSB92C	92	B		LYS	CYS	0.77447
USER	1avz_repx	0	LYSB92D	92	B		LYS	ASP	2.18722
USER	1avz_repx	0	LYSB92E	92	B		LYS	GLU	1.04729
USER	1avz_repx	0	LYSB92F	92	B		LYS	PHE	-0.165052
USER	1avz_repx	0	LYSB92G	92	B		LYS	GLY	2.55392
USER	1avz_repx	0	LYSB92H	92	B		LYS	HIS	0.420477
USER	1avz_repx	0	LYSB92I	92	B		LYS	ILE	2.56069
USER	1avz_repx	0	LYSB92L	92	B		LYS	LEU	-0.561335
USER	1avz_repx	0	LYSB92M	92	B		LYS	MET	-0.351752
USER	1avz_repx	0	LYSB92N	92	B		LYS	ASN	0.700234
USER	1avz_repx	0	LYSB92P	92	B		LYS	PRO	8.19006
USER	1avz_repx	0	LYSB92Q	92	B		LYS	GLN	1.21849
USER	1avz_repx	0	LYSB92R	92	B		LYS	ARG	0.0663119
USER	1avz_repx	0	LYSB92S	92	B		LYS	SER	1.75482
USER	1avz_repx	0	LYSB92T	92	B		LYS	THR	2.34338
USER	1avz_repx	0	LYSB92V	92	B		LYS	VAL	1.77649
USER	1avz_repx	0	LYSB92W	92	B		LYS	TRP	0.0239587
USER	1avz_repx	0	LYSB92Y	92	B		LYS	TYR	0.103952
USER	1avz_repx	0	GLUB93A	93	B		GLU	ALA	-0.129428
USER	1avz_repx	0	GLUB93C	93	B		GLU	CYS	0.525621
USER	1avz_repx	0	GLUB93D	93	B		GLU	ASP	0.524483
USER	1avz_repx	0	GLUB93F	93	B		GLU	PHE	-0.422462
USER	1avz_repx	0	GLUB93G	93	B		GLU	GLY	0.857296
USER	1avz_repx	0	GLUB93H	93	B		GLU	HIS	0.00327967
USER	1avz_repx	0	GLUB93I	93	B		GLU	ILE	-0.0741781
USER	1avz_repx	0	GLUB93K	93	B		GLU	LYS	-0.440254
USER	1avz_repx	0	GLUB93L	93	B		GLU	LEU	-0.467847
USER	1avz_repx	0	GLUB93M	93	B		GLU	MET	-0.756877
USER	1avz_repx	0	GLUB93N	93	B		GLU	ASN	-0.211655
USER	1avz_repx	0	GLUB93P	93	B		GLU	PRO	4.37186
USER	1avz_repx	0	GLUB93Q	93	B		GLU	GLN	-0.382256
USER	1avz_repx	0	GLUB93R	93	B		GLU	ARG	-0.500966
USER	1avz_repx	0	GLUB93S	93	B		GLU	SER	-0.107657
USER	1avz_repx	0	GLUB93T	93	B		GLU	THR	-0.257939
USER	1avz_repx	0	GLUB93V	93	B		GLU	VAL	0.438887
USER	1avz_repx	0	GLUB93W	93	B		GLU	TRP	-0.522566
USER	1avz_repx	0	GLUB93Y	93	B		GLU	TYR	-0.367345
USER	1avz_repx	0	LYSB94A	94	B		LYS	ALA	0.667669
USER	1avz_repx	0	LYSB94C	94	B		LYS	CYS	1.13603
USER	1avz_repx	0	LYSB94D	94	B		LYS	ASP	1.35951
USER	1avz_repx	0	LYSB94E	94	B		LYS	GLU	0.648466
USER	1avz_repx	0	LYSB94F	94	B		LYS	PHE	0.0958227
USER	1avz_repx	0	LYSB94G	94	B		LYS	GLY	1.96817
USER	1avz_repx	0	LYSB94H	94	B		LYS	HIS	0.449885
USER	1avz_repx	0	LYSB94I	94	B		LYS	ILE	0.504906
USER	1avz_repx	0	LYSB94L	94	B		LYS	LEU	-0.088545
USER	1avz_repx	0	LYSB94M	94	B		LYS	MET	-0.792145
USER	1avz_repx	0	LYSB94N	94	B		LYS	ASN	0.934717
USER	1avz_repx	0	LYSB94P	94	B		LYS	PRO	3.52758
USER	1avz_repx	0	LYSB94Q	94	B		LYS	GLN	0.41225
USER	1avz_repx	0	LYSB94R	94	B		LYS	ARG	0.0815334
USER	1avz_repx	0	LYSB94S	94	B		LYS	SER	1.11626
USER	1avz_repx	0	LYSB94T	94	B		LYS	THR	1.4267
USER	1avz_repx	0	LYSB94V	94	B		LYS	VAL	0.903961
USER	1avz_repx	0	LYSB94W	94	B		LYS	TRP	-0.481205
USER	1avz_repx	0	LYSB94Y	94	B		LYS	TYR	0.329171
USER	1avz_repx	0	GLYB95A	95	B		GLY	ALA	1.88039
USER	1avz_repx	0	GLYB95C	95	B		GLY	CYS	2.02027
USER	1avz_repx	0	GLYB95D	95	B		GLY	ASP	2.51138
USER	1avz_repx	0	GLYB95E	95	B		GLY	GLU	2.43462
USER	1avz_repx	0	GLYB95F	95	B		GLY	PHE	1.96697
USER	1avz_repx	0	GLYB95H	95	B		GLY	HIS	0.510236
USER	1avz_repx	0	GLYB95I	95	B		GLY	ILE	2.19587
USER	1avz_repx	0	GLYB95K	95	B		GLY	LYS	-0.652264
USER	1avz_repx	0	GLYB95L	95	B		GLY	LEU	1.9438
USER	1avz_repx	0	GLYB95M	95	B		GLY	MET	1.61579
USER	1avz_repx	0	GLYB95N	95	B		GLY	ASN	1.01777
USER	1avz_repx	0	GLYB95P	95	B		GLY	PRO	6.67543
USER	1avz_repx	0	GLYB95Q	95	B		GLY	GLN	1.59187
USER	1avz_repx	0	GLYB95R	95	B		GLY	ARG	-0.552451
USER	1avz_repx	0	GLYB95S	95	B		GLY	SER	2.00982
USER	1avz_repx	0	GLYB95T	95	B		GLY	THR	1.70274
USER	1avz_repx	0	GLYB95V	95	B		GLY	VAL	2.38009
USER	1avz_repx	0	GLYB95W	95	B		GLY	TRP	1.65892
USER	1avz_repx	0	GLYB95Y	95	B		GLY	TYR	1.90324
USER	1avz_repx	0	GLYB96A	96	B		GLY	ALA	1.45374
USER	1avz_repx	0	GLYB96C	96	B		GLY	CYS	1.27425
USER	1avz_repx	0	GLYB96D	96	B		GLY	ASP	1.41634
USER	1avz_repx	0	GLYB96E	96	B		GLY	GLU	1.28238
USER	1avz_repx	0	GLYB96F	96	B		GLY	PHE	0.375606
USER	1avz_repx	0	GLYB96H	96	B		GLY	HIS	1.19663
USER	1avz_repx	0	GLYB96I	96	B		GLY	ILE	2.68673
USER	1avz_repx	0	GLYB96K	96	B		GLY	LYS	0.852861
USER	1avz_repx	0	GLYB96L	96	B		GLY	LEU	1.09863
USER	1avz_repx	0	GLYB96M	96	B		GLY	MET	0.500915
USER	1avz_repx	0	GLYB96N	96	B		GLY	ASN	1.28311
USER	1avz_repx	0	GLYB96P	96	B		GLY	PRO	4.57325
USER	1avz_repx	0	GLYB96Q	96	B		GLY	GLN	0.550387
USER	1avz_repx	0	GLYB96R	96	B		GLY	ARG	0.88382
USER	1avz_repx	0	GLYB96S	96	B		GLY	SER	1.48259
USER	1avz_repx	0	GLYB96T	96	B		GLY	THR	2.24766
USER	1avz_repx	0	GLYB96V	96	B		GLY	VAL	2.7095
USER	1avz_repx	0	GLYB96W	96	B		GLY	TRP	-0.674813
USER	1avz_repx	0	GLYB96Y	96	B		GLY	TYR	0.491351
USER	1avz_repx	0	LEUB97A	97	B		LEU	ALA	2.83707
USER	1avz_repx	0	LEUB97C	97	B		LEU	CYS	2.59691
USER	1avz_repx	0	LEUB97D	97	B		LEU	ASP	3.7593
USER	1avz_repx	0	LEUB97E	97	B		LEU	GLU	2.75859
USER	1avz_repx	0	LEUB97F	97	B		LEU	PHE	0.550373
USER	1avz_repx	0	LEUB97G	97	B		LEU	GLY	3.97171
USER	1avz_repx	0	LEUB97H	97	B		LEU	HIS	2.68232
USER	1avz_repx	0	LEUB97I	97	B		LEU	ILE	0.212062
USER	1avz_repx	0	LEUB97K	97	B		LEU	LYS	1.96781
USER	1avz_repx	0	LEUB97M	97	B		LEU	MET	0.445924
USER	1avz_repx	0	LEUB97N	97	B		LEU	ASN	2.25159
USER	1avz_repx	0	LEUB97P	97	B		LEU	PRO	1.0045
USER	1avz_repx	0	LEUB97Q	97	B		LEU	GLN	2.2991
USER	1avz_repx	0	LEUB97R	97	B		LEU	ARG	2.05228
USER	1avz_repx	0	LEUB97S	97	B		LEU	SER	3.83337
USER	1avz_repx	0	LEUB97T	97	B		LEU	THR	2.73324
USER	1avz_repx	0	LEUB97V	97	B		LEU	VAL	1.30775
USER	1avz_repx	0	LEUB97W	97	B		LEU	TRP	0.0300811
USER	1avz_repx	0	LEUB97Y	97	B		LEU	TYR	1.08693
USER	1avz_repx	0	GLUB98A	98	B		GLU	ALA	-0.00341255
USER	1avz_repx	0	GLUB98C	98	B		GLU	CYS	-0.153956
USER	1avz_repx	0	GLUB98D	98	B		GLU	ASP	-0.364566
USER	1avz_repx	0	GLUB98F	98	B		GLU	PHE	0.109292
USER	1avz_repx	0	GLUB98G	98	B		GLU	GLY	0.826021
USER	1avz_repx	0	GLUB98H	98	B		GLU	HIS	0.20145
USER	1avz_repx	0	GLUB98I	98	B		GLU	ILE	-0.780577
USER	1avz_repx	0	GLUB98K	98	B		GLU	LYS	0.348029
USER	1avz_repx	0	GLUB98L	98	B		GLU	LEU	-0.120065
USER	1avz_repx	0	GLUB98M	98	B		GLU	MET	-0.396556
USER	1avz_repx	0	GLUB98N	98	B		GLU	ASN	-0.0958418
USER	1avz_repx	0	GLUB98P	98	B		GLU	PRO	-0.868906
USER	1avz_repx	0	GLUB98Q	98	B		GLU	GLN	0.176003
USER	1avz_repx	0	GLUB98R	98	B		GLU	ARG	0.166502
USER	1avz_repx	0	GLUB98S	98	B		GLU	SER	0.489254
USER	1avz_repx	0	GLUB98T	98	B		GLU	THR	0.229379
USER	1avz_repx	0	GLUB98V	98	B		GLU	VAL	-0.0436363
USER	1avz_repx	0	GLUB98W	98	B		GLU	TRP	0.749665
USER	1avz_repx	0	GLUB98Y	98	B		GLU	TYR	-0.088662
USER	1avz_repx	0	GLYB99A	99	B		GLY	ALA	2.98233
USER	1avz_repx	0	GLYB99C	99	B		GLY	CYS	3.15081
USER	1avz_repx	0	GLYB99D	99	B		GLY	ASP	4.26934
USER	1avz_repx	0	GLYB99E	99	B		GLY	GLU	3.80689
USER	1avz_repx	0	GLYB99F	99	B		GLY	PHE	3.01947
USER	1avz_repx	0	GLYB99H	99	B		GLY	HIS	3.13329
USER	1avz_repx	0	GLYB99I	99	B		GLY	ILE	4.60516
USER	1avz_repx	0	GLYB99K	99	B		GLY	LYS	2.85729
USER	1avz_repx	0	GLYB99L	99	B		GLY	LEU	3.45919
USER	1avz_repx	0	GLYB99M	99	B		GLY	MET	3.2206
USER	1avz_repx	0	GLYB99N	99	B		GLY	ASN	2.76352
USER	1avz_repx	0	GLYB99P	99	B		GLY	PRO	6.64793
USER	1avz_repx	0	GLYB99Q	99	B		GLY	GLN	3.01778
USER	1avz_repx	0	GLYB99R	99	B		GLY	ARG	2.31381
USER	1avz_repx	0	GLYB99S	99	B		GLY	SER	3.44105
USER	1avz_repx	0	GLYB99T	99	B		GLY	THR	4.62134
USER	1avz_repx	0	GLYB99V	99	B		GLY	VAL	4.76184
USER	1avz_repx	0	GLYB99W	99	B		GLY	TRP	3.5439
USER	1avz_repx	0	GLYB99Y	99	B		GLY	TYR	3.09206
USER	1avz_repx	0	LEUB100A	100	B		LEU	ALA	0.96163
USER	1avz_repx	0	LEUB100C	100	B		LEU	CYS	1.46508
USER	1avz_repx	0	LEUB100D	100	B		LEU	ASP	1.37529
USER	1avz_repx	0	LEUB100E	100	B		LEU	GLU	0.674557
USER	1avz_repx	0	LEUB100F	100	B		LEU	PHE	0.534183
USER	1avz_repx	0	LEUB100G	100	B		LEU	GLY	2.02831
USER	1avz_repx	0	LEUB100H	100	B		LEU	HIS	1.63797
USER	1avz_repx	0	LEUB100I	100	B		LEU	ILE	1.71119
USER	1avz_repx	0	LEUB100K	100	B		LEU	LYS	0.117698
USER	1avz_repx	0	LEUB100M	100	B		LEU	MET	-0.112881
USER	1avz_repx	0	LEUB100N	100	B		LEU	ASN	2.1791
USER	1avz_repx	0	LEUB100P	100	B		LEU	PRO	7.05504
USER	1avz_repx	0	LEUB100Q	100	B		LEU	GLN	0.861423
USER	1avz_repx	0	LEUB100R	100	B		LEU	ARG	0.612112
USER	1avz_repx	0	LEUB100S	100	B		LEU	SER	1.06797
USER	1avz_repx	0	LEUB100T	100	B		LEU	THR	1.20702
USER	1avz_repx	0	LEUB100V	100	B		LEU	VAL	1.23448
USER	1avz_repx	0	LEUB100W	100	B		LEU	TRP	0.481176
USER	1avz_repx	0	LEUB100Y	100	B		LEU	TYR	0.989238
USER	1avz_repx	0	ILEB101A	101	B		ILE	ALA	0.369934
USER	1avz_repx	0	ILEB101C	101	B		ILE	CYS	0.673728
USER	1avz_repx	0	ILEB101D	101	B		ILE	ASP	0.952029
USER	1avz_repx	0	ILEB101E	101	B		ILE	GLU	-0.26939
USER	1avz_repx	0	ILEB101F	101	B		ILE	PHE	0.164226
USER	1avz_repx	0	ILEB101G	101	B		ILE	GLY	0.972563
USER	1avz_repx	0	ILEB101H	101	B		ILE	HIS	1.07869
USER	1avz_repx	0	ILEB101K	101	B		ILE	LYS	0.0693179
USER	1avz_repx	0	ILEB101L	101	B		ILE	LEU	-0.300464
USER	1avz_repx	0	ILEB101M	101	B		ILE	MET	-0.175182
USER	1avz_repx	0	ILEB101N	101	B		ILE	ASN	0.857594
USER	1avz_repx	0	ILEB101P	101	B		ILE	PRO	-1.01974
USER	1avz_repx	0	ILEB101Q	101	B		ILE	GLN	0.415082
USER	1avz_repx	0	ILEB101R	101	B		ILE	ARG	0.363295
USER	1avz_repx	0	ILEB101S	101	B		ILE	SER	0.0700836
USER	1avz_repx	0	ILEB101T	101	B		ILE	THR	0.671358
USER	1avz_repx	0	ILEB101V	101	B		ILE	VAL	0.472298
USER	1avz_repx	0	ILEB101W	101	B		ILE	TRP	0.552862
USER	1avz_repx	0	ILEB101Y	101	B		ILE	TYR	-0.0675232
USER	1avz_repx	0	HISB102A	102	B		HIS	ALA	0.305406
USER	1avz_repx	0	HISB102C	102	B		HIS	CYS	0.560508
USER	1avz_repx	0	HISB102D	102	B		HIS	ASP	1.12769
USER	1avz_repx	0	HISB102E	102	B		HIS	GLU	1.19445
USER	1avz_repx	0	HISB102F	102	B		HIS	PHE	-1.27315
USER	1avz_repx	0	HISB102G	102	B		HIS	GLY	1.94085
USER	1avz_repx	0	HISB102I	102	B		HIS	ILE	1.01729
USER	1avz_repx	0	HISB102K	102	B		HIS	LYS	0.838954
USER	1avz_repx	0	HISB102L	102	B		HIS	LEU	-1.16906
USER	1avz_repx	0	HISB102M	102	B		HIS	MET	-1.00761
USER	1avz_repx	0	HISB102N	102	B		HIS	ASN	1.25214
USER	1avz_repx	0	HISB102P	102	B		HIS	PRO	5.26903
USER	1avz_repx	0	HISB102Q	102	B		HIS	GLN	1.18386
USER	1avz_repx	0	HISB102R	102	B		HIS	ARG	-0.404622
USER	1avz_repx	0	HISB102S	102	B		HIS	SER	1.2332
USER	1avz_repx	0	HISB102T	102	B		HIS	THR	1.80089
USER	1avz_repx	0	HISB102V	102	B		HIS	VAL	0.532241
USER	1avz_repx	0	HISB102W	102	B		HIS	TRP	-0.97747
USER	1avz_repx	0	HISB102Y	102	B		HIS	TYR	-1.17124
USER	1avz_repx	0	SERB103A	103	B		SER	ALA	0.93345
USER	1avz_repx	0	SERB103C	103	B		SER	CYS	1.01901
USER	1avz_repx	0	SERB103D	103	B		SER	ASP	-2.28899
USER	1avz_repx	0	SERB103E	103	B		SER	GLU	-0.837862
USER	1avz_repx	0	SERB103F	103	B		SER	PHE	0.650702
USER	1avz_repx	0	SERB103G	103	B		SER	GLY	1.05662
USER	1avz_repx	0	SERB103H	103	B		SER	HIS	0.593792
USER	1avz_repx	0	SERB103I	103	B		SER	ILE	1.78764
USER	1avz_repx	0	SERB103K	103	B		SER	LYS	1.08915
USER	1avz_repx	0	SERB103L	103	B		SER	LEU	1.09227
USER	1avz_repx	0	SERB103M	103	B		SER	MET	1.08191
USER	1avz_repx	0	SERB103N	103	B		SER	ASN	0.338988
USER	1avz_repx	0	SERB103P	103	B		SER	PRO	4.88583
USER	1avz_repx	0	SERB103Q	103	B		SER	GLN	1.23566
USER	1avz_repx	0	SERB103R	103	B		SER	ARG	0.889035
USER	1avz_repx	0	SERB103T	103	B		SER	THR	0.165843
USER	1avz_repx	0	SERB103V	103	B		SER	VAL	2.1674
USER	1avz_repx	0	SERB103W	103	B		SER	TRP	1.33978
USER	1avz_repx	0	SERB103Y	103	B		SER	TYR	0.97927
USER	1avz_repx	0	GLNB104A	104	B		GLN	ALA	0.433868
USER	1avz_repx	0	GLNB104C	104	B		GLN	CYS	0.900911
USER	1avz_repx	0	GLNB104D	104	B		GLN	ASP	-0.21874
USER	1avz_repx	0	GLNB104E	104	B		GLN	GLU	-0.469222
USER	1avz_repx	0	GLNB104F	104	B		GLN	PHE	0.535504
USER	1avz_repx	0	GLNB104G	104	B		GLN	GLY	0.830599
USER	1avz_repx	0	GLNB104H	104	B		GLN	HIS	0.90599
USER	1avz_repx	0	GLNB104I	104	B		GLN	ILE	0.403972
USER	1avz_repx	0	GLNB104K	104	B		GLN	LYS	0.16495
USER	1avz_repx	0	GLNB104L	104	B		GLN	LEU	0.252034
USER	1avz_repx	0	GLNB104M	104	B		GLN	MET	0.221059
USER	1avz_repx	0	GLNB104N	104	B		GLN	ASN	0.324334
USER	1avz_repx	0	GLNB104P	104	B		GLN	PRO	-1.11565
USER	1avz_repx	0	GLNB104R	104	B		GLN	ARG	-0.022863
USER	1avz_repx	0	GLNB104S	104	B		GLN	SER	0.638643
USER	1avz_repx	0	GLNB104T	104	B		GLN	THR	0.710527
USER	1avz_repx	0	GLNB104V	104	B		GLN	VAL	0.745503
USER	1avz_repx	0	GLNB104W	104	B		GLN	TRP	0.572171
USER	1avz_repx	0	GLNB104Y	104	B		GLN	TYR	-0.40953
USER	1avz_repx	0	ARGB105A	105	B		ARG	ALA	0.925957
USER	1avz_repx	0	ARGB105C	105	B		ARG	CYS	1.44617
USER	1avz_repx	0	ARGB105D	105	B		ARG	ASP	1.25573
USER	1avz_repx	0	ARGB105E	105	B		ARG	GLU	-0.211933
USER	1avz_repx	0	ARGB105F	105	B		ARG	PHE	0.0681666
USER	1avz_repx	0	ARGB105G	105	B		ARG	GLY	1.84198
USER	1avz_repx	0	ARGB105H	105	B		ARG	HIS	1.2727
USER	1avz_repx	0	ARGB105I	105	B		ARG	ILE	0.24948
USER	1avz_repx	0	ARGB105K	105	B		ARG	LYS	0.226747
USER	1avz_repx	0	ARGB105L	105	B		ARG	LEU	-0.0767493
USER	1avz_repx	0	ARGB105M	105	B		ARG	MET	-0.316426
USER	1avz_repx	0	ARGB105N	105	B		ARG	ASN	1.34532
USER	1avz_repx	0	ARGB105P	105	B		ARG	PRO	0.13163
USER	1avz_repx	0	ARGB105Q	105	B		ARG	GLN	-0.0399101
USER	1avz_repx	0	ARGB105S	105	B		ARG	SER	1.48517
USER	1avz_repx	0	ARGB105T	105	B		ARG	THR	1.37597
USER	1avz_repx	0	ARGB105V	105	B		ARG	VAL	0.953235
USER	1avz_repx	0	ARGB105W	105	B		ARG	TRP	0.0829309
USER	1avz_repx	0	ARGB105Y	105	B		ARG	TYR	0.185603
USER	1avz_repx	0	ARGB106A	106	B		ARG	ALA	1.82586
USER	1avz_repx	0	ARGB106C	106	B		ARG	CYS	0.953147
USER	1avz_repx	0	ARGB106D	106	B		ARG	ASP	0.82911
USER	1avz_repx	0	ARGB106E	106	B		ARG	GLU	1.4019
USER	1avz_repx	0	ARGB106F	106	B		ARG	PHE	-0.0542293
USER	1avz_repx	0	ARGB106G	106	B		ARG	GLY	2.62465
USER	1avz_repx	0	ARGB106H	106	B		ARG	HIS	1.21908
USER	1avz_repx	0	ARGB106I	106	B		ARG	ILE	1.22049
USER	1avz_repx	0	ARGB106K	106	B		ARG	LYS	-0.198023
USER	1avz_repx	0	ARGB106L	106	B		ARG	LEU	-0.0504254
USER	1avz_repx	0	ARGB106M	106	B		ARG	MET	-1.03999
USER	1avz_repx	0	ARGB106N	106	B		ARG	ASN	2.436
USER	1avz_repx	0	ARGB106P	106	B		ARG	PRO	0.236994
USER	1avz_repx	0	ARGB106Q	106	B		ARG	GLN	0.432737
USER	1avz_repx	0	ARGB106S	106	B		ARG	SER	2.9152
USER	1avz_repx	0	ARGB106T	106	B		ARG	THR	1.68326
USER	1avz_repx	0	ARGB106V	106	B		ARG	VAL	0.750313
USER	1avz_repx	0	ARGB106W	106	B		ARG	TRP	-0.00275168
USER	1avz_repx	0	ARGB106Y	106	B		ARG	TYR	0.397291
USER	1avz_repx	0	GLNB107A	107	B		GLN	ALA	0.435852
USER	1avz_repx	0	GLNB107C	107	B		GLN	CYS	0.648772
USER	1avz_repx	0	GLNB107D	107	B		GLN	ASP	1.74447
USER	1avz_repx	0	GLNB107E	107	B		GLN	GLU	0.394387
USER	1avz_repx	0	GLNB107F	107	B		GLN	PHE	2.11962
USER	1avz_repx	0	GLNB107G	107	B		GLN	GLY	1.57744
USER	1avz_repx	0	GLNB107H	107	B		GLN	HIS	-0.103503
USER	1avz_repx	0	GLNB107I	107	B		GLN	ILE	2.07925
USER	1avz_repx	0	GLNB107K	107	B		GLN	LYS	-0.967919
USER	1avz_repx	0	GLNB107L	107	B		GLN	LEU	-0.222918
USER	1avz_repx	0	GLNB107M	107	B		GLN	MET	0.127266
USER	1avz_repx	0	GLNB107N	107	B		GLN	ASN	1.27853
USER	1avz_repx	0	GLNB107P	107	B		GLN	PRO	5.04707
USER	1avz_repx	0	GLNB107R	107	B		GLN	ARG	-2.28423
USER	1avz_repx	0	GLNB107S	107	B		GLN	SER	1.49748
USER	1avz_repx	0	GLNB107T	107	B		GLN	THR	1.72972
USER	1avz_repx	0	GLNB107V	107	B		GLN	VAL	1.05691
USER	1avz_repx	0	GLNB107W	107	B		GLN	TRP	1.79519
USER	1avz_repx	0	GLNB107Y	107	B		GLN	TYR	2.17472
USER	1avz_repx	0	ASPB108A	108	B		ASP	ALA	-1.10821
USER	1avz_repx	0	ASPB108C	108	B		ASP	CYS	-1.4024
USER	1avz_repx	0	ASPB108E	108	B		ASP	GLU	-0.587032
USER	1avz_repx	0	ASPB108F	108	B		ASP	PHE	-2.03392
USER	1avz_repx	0	ASPB108G	108	B		ASP	GLY	0.442508
USER	1avz_repx	0	ASPB108H	108	B		ASP	HIS	-0.893149
USER	1avz_repx	0	ASPB108I	108	B		ASP	ILE	-1.37805
USER	1avz_repx	0	ASPB108K	108	B		ASP	LYS	-2.84415
USER	1avz_repx	0	ASPB108L	108	B		ASP	LEU	-3.61574
USER	1avz_repx	0	ASPB108M	108	B		ASP	MET	-3.61603
USER	1avz_repx	0	ASPB108N	108	B		ASP	ASN	-0.84549
USER	1avz_repx	0	ASPB108P	108	B		ASP	PRO	3.77499
USER	1avz_repx	0	ASPB108Q	108	B		ASP	GLN	-2.18644
USER	1avz_repx	0	ASPB108R	108	B		ASP	ARG	-3.59323
USER	1avz_repx	0	ASPB108S	108	B		ASP	SER	0.055124
USER	1avz_repx	0	ASPB108T	108	B		ASP	THR	-0.0239675
USER	1avz_repx	0	ASPB108V	108	B		ASP	VAL	-1.17915
USER	1avz_repx	0	ASPB108W	108	B		ASP	TRP	-2.92144
USER	1avz_repx	0	ASPB108Y	108	B		ASP	TYR	-1.99522
USER	1avz_repx	0	ILEB109A	109	B		ILE	ALA	0.241453
USER	1avz_repx	0	ILEB109C	109	B		ILE	CYS	0.627351
USER	1avz_repx	0	ILEB109D	109	B		ILE	ASP	0.609884
USER	1avz_repx	0	ILEB109E	109	B		ILE	GLU	0.0201288
USER	1avz_repx	0	ILEB109F	109	B		ILE	PHE	-0.36441
USER	1avz_repx	0	ILEB109G	109	B		ILE	GLY	1.16819
USER	1avz_repx	0	ILEB109H	109	B		ILE	HIS	0.374442
USER	1avz_repx	0	ILEB109K	109	B		ILE	LYS	-0.140399
USER	1avz_repx	0	ILEB109L	109	B		ILE	LEU	-0.63553
USER	1avz_repx	0	ILEB109M	109	B		ILE	MET	-0.745587
USER	1avz_repx	0	ILEB109N	109	B		ILE	ASN	0.119249
USER	1avz_repx	0	ILEB109P	109	B		ILE	PRO	5.28085
USER	1avz_repx	0	ILEB109Q	109	B		ILE	GLN	-0.158906
USER	1avz_repx	0	ILEB109R	109	B		ILE	ARG	0.0479996
USER	1avz_repx	0	ILEB109S	109	B		ILE	SER	0.310956
USER	1avz_repx	0	ILEB109T	109	B		ILE	THR	0.275789
USER	1avz_repx	0	ILEB109V	109	B		ILE	VAL	0.661149
USER	1avz_repx	0	ILEB109W	109	B		ILE	TRP	-0.711976
USER	1avz_repx	0	ILEB109Y	109	B		ILE	TYR	0.0877581
USER	1avz_repx	0	LEUB110A	110	B		LEU	ALA	2.53869
USER	1avz_repx	0	LEUB110C	110	B		LEU	CYS	2.78417
USER	1avz_repx	0	LEUB110D	110	B		LEU	ASP	2.89772
USER	1avz_repx	0	LEUB110E	110	B		LEU	GLU	3.48613
USER	1avz_repx	0	LEUB110F	110	B		LEU	PHE	0.150327
USER	1avz_repx	0	LEUB110G	110	B		LEU	GLY	3.76107
USER	1avz_repx	0	LEUB110H	110	B		LEU	HIS	1.80014
USER	1avz_repx	0	LEUB110I	110	B		LEU	ILE	0.777738
USER	1avz_repx	0	LEUB110K	110	B		LEU	LYS	2.43624
USER	1avz_repx	0	LEUB110M	110	B		LEU	MET	-0.0870753
USER	1avz_repx	0	LEUB110N	110	B		LEU	ASN	2.07827
USER	1avz_repx	0	LEUB110P	110	B		LEU	PRO	7.01899
USER	1avz_repx	0	LEUB110Q	110	B		LEU	GLN	2.26193
USER	1avz_repx	0	LEUB110R	110	B		LEU	ARG	2.16934
USER	1avz_repx	0	LEUB110S	110	B		LEU	SER	3.67409
USER	1avz_repx	0	LEUB110T	110	B		LEU	THR	2.76605
USER	1avz_repx	0	LEUB110V	110	B		LEU	VAL	1.51697
USER	1avz_repx	0	LEUB110W	110	B		LEU	TRP	-0.200621
USER	1avz_repx	0	LEUB110Y	110	B		LEU	TYR	4.5588
USER	1avz_repx	0	ASPB111A	111	B		ASP	ALA	-0.638894
USER	1avz_repx	0	ASPB111C	111	B		ASP	CYS	-0.126709
USER	1avz_repx	0	ASPB111E	111	B		ASP	GLU	-1.10405
USER	1avz_repx	0	ASPB111F	111	B		ASP	PHE	5.89652
USER	1avz_repx	0	ASPB111G	111	B		ASP	GLY	0.601218
USER	1avz_repx	0	ASPB111H	111	B		ASP	HIS	2.10191
USER	1avz_repx	0	ASPB111I	111	B		ASP	ILE	-1.16048
USER	1avz_repx	0	ASPB111K	111	B		ASP	LYS	-2.04993
USER	1avz_repx	0	ASPB111L	111	B		ASP	LEU	-2.31259
USER	1avz_repx	0	ASPB111M	111	B		ASP	MET	-1.82644
USER	1avz_repx	0	ASPB111N	111	B		ASP	ASN	-0.571845
USER	1avz_repx	0	ASPB111P	111	B		ASP	PRO	3.26336
USER	1avz_repx	0	ASPB111Q	111	B		ASP	GLN	-0.639002
USER	1avz_repx	0	ASPB111R	111	B		ASP	ARG	-1.96226
USER	1avz_repx	0	ASPB111S	111	B		ASP	SER	-0.0568604
USER	1avz_repx	0	ASPB111T	111	B		ASP	THR	-1.17858
USER	1avz_repx	0	ASPB111V	111	B		ASP	VAL	-0.411727
USER	1avz_repx	0	ASPB111W	111	B		ASP	TRP	5.6953
USER	1avz_repx	0	ASPB111Y	111	B		ASP	TYR	10.874
USER	1avz_repx	0	LEUB112A	112	B		LEU	ALA	2.83615
USER	1avz_repx	0	LEUB112C	112	B		LEU	CYS	3.18053
USER	1avz_repx	0	LEUB112D	112	B		LEU	ASP	4.86058
USER	1avz_repx	0	LEUB112E	112	B		LEU	GLU	3.83447
USER	1avz_repx	0	LEUB112F	112	B		LEU	PHE	3.07126
USER	1avz_repx	0	LEUB112G	112	B		LEU	GLY	3.97051
USER	1avz_repx	0	LEUB112H	112	B		LEU	HIS	3.60254
USER	1avz_repx	0	LEUB112I	112	B		LEU	ILE	0.99491
USER	1avz_repx	0	LEUB112K	112	B		LEU	LYS	1.64554
USER	1avz_repx	0	LEUB112M	112	B		LEU	MET	-0.154736
USER	1avz_repx	0	LEUB112N	112	B		LEU	ASN	2.64077
USER	1avz_repx	0	LEUB112P	112	B		LEU	PRO	5.27851
USER	1avz_repx	0	LEUB112Q	112	B		LEU	GLN	2.00587
USER	1avz_repx	0	LEUB112R	112	B		LEU	ARG	1.66666
USER	1avz_repx	0	LEUB112S	112	B		LEU	SER	3.07017
USER	1avz_repx	0	LEUB112T	112	B		LEU	THR	2.85475
USER	1avz_repx	0	LEUB112V	112	B		LEU	VAL	2.16419
USER	1avz_repx	0	LEUB112W	112	B		LEU	TRP	4.01718
USER	1avz_repx	0	LEUB112Y	112	B		LEU	TYR	5.84232
USER	1avz_repx	0	TRPB113A	113	B		TRP	ALA	1.43486
USER	1avz_repx	0	TRPB113C	113	B		TRP	CYS	1.9842
USER	1avz_repx	0	TRPB113D	113	B		TRP	ASP	1.81093
USER	1avz_repx	0	TRPB113E	113	B		TRP	GLU	1.36775
USER	1avz_repx	0	TRPB113F	113	B		TRP	PHE	0.286563
USER	1avz_repx	0	TRPB113G	113	B		TRP	GLY	2.48569
USER	1avz_repx	0	TRPB113H	113	B		TRP	HIS	1.77646
USER	1avz_repx	0	TRPB113I	113	B		TRP	ILE	1.23027
USER	1avz_repx	0	TRPB113K	113	B		TRP	LYS	0.810832
USER	1avz_repx	0	TRPB113L	113	B		TRP	LEU	0.857278
USER	1avz_repx	0	TRPB113M	113	B		TRP	MET	0.053619
USER	1avz_repx	0	TRPB113N	113	B		TRP	ASN	1.3299
USER	1avz_repx	0	TRPB113P	113	B		TRP	PRO	4.74721
USER	1avz_repx	0	TRPB113Q	113	B		TRP	GLN	1.16013
USER	1avz_repx	0	TRPB113R	113	B		TRP	ARG	1.19675
USER	1avz_repx	0	TRPB113S	113	B		TRP	SER	1.63211
USER	1avz_repx	0	TRPB113T	113	B		TRP	THR	1.53942
USER	1avz_repx	0	TRPB113V	113	B		TRP	VAL	2.04788
USER	1avz_repx	0	TRPB113Y	113	B		TRP	TYR	0.660133
USER	1avz_repx	0	ILEB114A	114	B		ILE	ALA	3.23445
USER	1avz_repx	0	ILEB114C	114	B		ILE	CYS	3.28993
USER	1avz_repx	0	ILEB114D	114	B		ILE	ASP	5.45286
USER	1avz_repx	0	ILEB114E	114	B		ILE	GLU	4.72854
USER	1avz_repx	0	ILEB114F	114	B		ILE	PHE	1.08632
USER	1avz_repx	0	ILEB114G	114	B		ILE	GLY	4.87092
USER	1avz_repx	0	ILEB114H	114	B		ILE	HIS	3.9565
USER	1avz_repx	0	ILEB114K	114	B		ILE	LYS	3.71648
USER	1avz_repx	0	ILEB114L	114	B		ILE	LEU	2.97514
USER	1avz_repx	0	ILEB114M	114	B		ILE	MET	0.560621
USER	1avz_repx	0	ILEB114N	114	B		ILE	ASN	4.15354
USER	1avz_repx	0	ILEB114P	114	B		ILE	PRO	5.47585
USER	1avz_repx	0	ILEB114Q	114	B		ILE	GLN	3.29948
USER	1avz_repx	0	ILEB114R	114	B		ILE	ARG	7.08522
USER	1avz_repx	0	ILEB114S	114	B		ILE	SER	4.25229
USER	1avz_repx	0	ILEB114T	114	B		ILE	THR	2.36221
USER	1avz_repx	0	ILEB114V	114	B		ILE	VAL	1.00341
USER	1avz_repx	0	ILEB114W	114	B		ILE	TRP	6.2564
USER	1avz_repx	0	ILEB114Y	114	B		ILE	TYR	7.67861
USER	1avz_repx	0	TYRB115A	115	B		TYR	ALA	3.21871
USER	1avz_repx	0	TYRB115C	115	B		TYR	CYS	2.78224
USER	1avz_repx	0	TYRB115D	115	B		TYR	ASP	3.59178
USER	1avz_repx	0	TYRB115E	115	B		TYR	GLU	3.09777
USER	1avz_repx	0	TYRB115F	115	B		TYR	PHE	-0.538533
USER	1avz_repx	0	TYRB115G	115	B		TYR	GLY	4.70446
USER	1avz_repx	0	TYRB115H	115	B		TYR	HIS	1.55215
USER	1avz_repx	0	TYRB115I	115	B		TYR	ILE	4.3281
USER	1avz_repx	0	TYRB115K	115	B		TYR	LYS	2.09011
USER	1avz_repx	0	TYRB115L	115	B		TYR	LEU	-0.40732
USER	1avz_repx	0	TYRB115M	115	B		TYR	MET	-0.831165
USER	1avz_repx	0	TYRB115N	115	B		TYR	ASN	2.30954
USER	1avz_repx	0	TYRB115P	115	B		TYR	PRO	9.5395
USER	1avz_repx	0	TYRB115Q	115	B		TYR	GLN	2.43551
USER	1avz_repx	0	TYRB115R	115	B		TYR	ARG	3.9891
USER	1avz_repx	0	TYRB115S	115	B		TYR	SER	3.05623
USER	1avz_repx	0	TYRB115T	115	B		TYR	THR	3.62273
USER	1avz_repx	0	TYRB115V	115	B		TYR	VAL	2.82174
USER	1avz_repx	0	TYRB115W	115	B		TYR	TRP	-0.434146
USER	1avz_repx	0	HISB116A	116	B		HIS	ALA	0.590738
USER	1avz_repx	0	HISB116C	116	B		HIS	CYS	1.3278
USER	1avz_repx	0	HISB116D	116	B		HIS	ASP	1.01884
USER	1avz_repx	0	HISB116E	116	B		HIS	GLU	0.0489488
USER	1avz_repx	0	HISB116F	116	B		HIS	PHE	0.3041
USER	1avz_repx	0	HISB116G	116	B		HIS	GLY	1.89085
USER	1avz_repx	0	HISB116I	116	B		HIS	ILE	-0.0669884
USER	1avz_repx	0	HISB116K	116	B		HIS	LYS	-0.137762
USER	1avz_repx	0	HISB116L	116	B		HIS	LEU	-0.31709
USER	1avz_repx	0	HISB116M	116	B		HIS	MET	-0.133583
USER	1avz_repx	0	HISB116N	116	B		HIS	ASN	-0.149923
USER	1avz_repx	0	HISB116P	116	B		HIS	PRO	5.50005
USER	1avz_repx	0	HISB116Q	116	B		HIS	GLN	0.536925
USER	1avz_repx	0	HISB116R	116	B		HIS	ARG	-0.259764
USER	1avz_repx	0	HISB116S	116	B		HIS	SER	1.3533
USER	1avz_repx	0	HISB116T	116	B		HIS	THR	0.530853
USER	1avz_repx	0	HISB116V	116	B		HIS	VAL	0.805415
USER	1avz_repx	0	HISB116W	116	B		HIS	TRP	0.635672
USER	1avz_repx	0	HISB116Y	116	B		HIS	TYR	0.238502
USER	1avz_repx	0	THRB117A	117	B		THR	ALA	0.30888
USER	1avz_repx	0	THRB117C	117	B		THR	CYS	1.10819
USER	1avz_repx	0	THRB117D	117	B		THR	ASP	0.660741
USER	1avz_repx	0	THRB117E	117	B		THR	GLU	0.0283644
USER	1avz_repx	0	THRB117F	117	B		THR	PHE	0.128525
USER	1avz_repx	0	THRB117G	117	B		THR	GLY	0.990156
USER	1avz_repx	0	THRB117H	117	B		THR	HIS	0.504458
USER	1avz_repx	0	THRB117I	117	B		THR	ILE	-0.335802
USER	1avz_repx	0	THRB117K	117	B		THR	LYS	-0.150247
USER	1avz_repx	0	THRB117L	117	B		THR	LEU	-0.340519
USER	1avz_repx	0	THRB117M	117	B		THR	MET	-1.78478
USER	1avz_repx	0	THRB117N	117	B		THR	ASN	0.449917
USER	1avz_repx	0	THRB117P	117	B		THR	PRO	2.25468
USER	1avz_repx	0	THRB117Q	117	B		THR	GLN	0.048656
USER	1avz_repx	0	THRB117R	117	B		THR	ARG	0.185549
USER	1avz_repx	0	THRB117S	117	B		THR	SER	1.12207
USER	1avz_repx	0	THRB117V	117	B		THR	VAL	0.174922
USER	1avz_repx	0	THRB117W	117	B		THR	TRP	-0.171239
USER	1avz_repx	0	THRB117Y	117	B		THR	TYR	0.46089
USER	1avz_repx	0	GLNB118A	118	B		GLN	ALA	0.919186
USER	1avz_repx	0	GLNB118C	118	B		GLN	CYS	0.517392
USER	1avz_repx	0	GLNB118D	118	B		GLN	ASP	2.01941
USER	1avz_repx	0	GLNB118E	118	B		GLN	GLU	1.32129
USER	1avz_repx	0	GLNB118F	118	B		GLN	PHE	-2.26541
USER	1avz_repx	0	GLNB118G	118	B		GLN	GLY	1.32816
USER	1avz_repx	0	GLNB118H	118	B		GLN	HIS	-0.689127
USER	1avz_repx	0	GLNB118I	118	B		GLN	ILE	0.155397
USER	1avz_repx	0	GLNB118K	118	B		GLN	LYS	-0.611934
USER	1avz_repx	0	GLNB118L	118	B		GLN	LEU	-2.3215
USER	1avz_repx	0	GLNB118M	118	B		GLN	MET	-2.61585
USER	1avz_repx	0	GLNB118N	118	B		GLN	ASN	1.01773
USER	1avz_repx	0	GLNB118P	118	B		GLN	PRO	2.90785
USER	1avz_repx	0	GLNB118R	118	B		GLN	ARG	-0.206459
USER	1avz_repx	0	GLNB118S	118	B		GLN	SER	2.00061
USER	1avz_repx	0	GLNB118T	118	B		GLN	THR	2.32556
USER	1avz_repx	0	GLNB118V	118	B		GLN	VAL	1.11039
USER	1avz_repx	0	GLNB118W	118	B		GLN	TRP	3.18385
USER	1avz_repx	0	GLNB118Y	118	B		GLN	TYR	1.3741
USER	1avz_repx	0	GLYB119A	119	B		GLY	ALA	6.52179
USER	1avz_repx	0	GLYB119C	119	B		GLY	CYS	11.7401
USER	1avz_repx	0	GLYB119D	119	B		GLY	ASP	24.774
USER	1avz_repx	0	GLYB119E	119	B		GLY	GLU	32.6642
USER	1avz_repx	0	GLYB119F	119	B		GLY	PHE	25.1017
USER	1avz_repx	0	GLYB119H	119	B		GLY	HIS	53.9232
USER	1avz_repx	0	GLYB119I	119	B		GLY	ILE	25.2196
USER	1avz_repx	0	GLYB119K	119	B		GLY	LYS	28.2614
USER	1avz_repx	0	GLYB119L	119	B		GLY	LEU	18.3064
USER	1avz_repx	0	GLYB119M	119	B		GLY	MET	24.5599
USER	1avz_repx	0	GLYB119N	119	B		GLY	ASN	25.3143
USER	1avz_repx	0	GLYB119P	119	B		GLY	PRO	18.885
USER	1avz_repx	0	GLYB119Q	119	B		GLY	GLN	31.6893
USER	1avz_repx	0	GLYB119R	119	B		GLY	ARG	40.8131
USER	1avz_repx	0	GLYB119S	119	B		GLY	SER	11.3808
USER	1avz_repx	0	GLYB119T	119	B		GLY	THR	19.2809
USER	1avz_repx	0	GLYB119V	119	B		GLY	VAL	20.1536
USER	1avz_repx	0	GLYB119W	119	B		GLY	TRP	62.0852
USER	1avz_repx	0	GLYB119Y	119	B		GLY	TYR	51.1916
USER	1avz_repx	0	TYRB120A	120	B		TYR	ALA	2.66714
USER	1avz_repx	0	TYRB120C	120	B		TYR	CYS	2.49091
USER	1avz_repx	0	TYRB120D	120	B		TYR	ASP	4.41196
USER	1avz_repx	0	TYRB120E	120	B		TYR	GLU	4.09366
USER	1avz_repx	0	TYRB120F	120	B		TYR	PHE	-0.987809
USER	1avz_repx	0	TYRB120G	120	B		TYR	GLY	4.03549
USER	1avz_repx	0	TYRB120H	120	B		TYR	HIS	2.0012
USER	1avz_repx	0	TYRB120I	120	B		TYR	ILE	0.961499
USER	1avz_repx	0	TYRB120K	120	B		TYR	LYS	2.50835
USER	1avz_repx	0	TYRB120L	120	B		TYR	LEU	0.485531
USER	1avz_repx	0	TYRB120M	120	B		TYR	MET	0.327362
USER	1avz_repx	0	TYRB120N	120	B		TYR	ASN	2.58526
USER	1avz_repx	0	TYRB120P	120	B		TYR	PRO	3.98435
USER	1avz_repx	0	TYRB120Q	120	B		TYR	GLN	3.11229
USER	1avz_repx	0	TYRB120R	120	B		TYR	ARG	1.50756
USER	1avz_repx	0	TYRB120S	120	B		TYR	SER	4.17477
USER	1avz_repx	0	TYRB120T	120	B		TYR	THR	4.14165
USER	1avz_repx	0	TYRB120V	120	B		TYR	VAL	2.07529
USER	1avz_repx	0	TYRB120W	120	B		TYR	TRP	2.30838
USER	1avz_repx	0	PHEB121A	121	B		PHE	ALA	3.46826
USER	1avz_repx	0	PHEB121C	121	B		PHE	CYS	3.97044
USER	1avz_repx	0	PHEB121D	121	B		PHE	ASP	5.0171
USER	1avz_repx	0	PHEB121E	121	B		PHE	GLU	5.05653
USER	1avz_repx	0	PHEB121G	121	B		PHE	GLY	4.76516
USER	1avz_repx	0	PHEB121H	121	B		PHE	HIS	3.3218
USER	1avz_repx	0	PHEB121I	121	B		PHE	ILE	2.48084
USER	1avz_repx	0	PHEB121K	121	B		PHE	LYS	3.53606
USER	1avz_repx	0	PHEB121L	121	B		PHE	LEU	1.87259
USER	1avz_repx	0	PHEB121M	121	B		PHE	MET	1.30977
USER	1avz_repx	0	PHEB121N	121	B		PHE	ASN	3.43788
USER	1avz_repx	0	PHEB121P	121	B		PHE	PRO	5.12589
USER	1avz_repx	0	PHEB121Q	121	B		PHE	GLN	4.16923
USER	1avz_repx	0	PHEB121R	121	B		PHE	ARG	3.12069
USER	1avz_repx	0	PHEB121S	121	B		PHE	SER	4.79723
USER	1avz_repx	0	PHEB121T	121	B		PHE	THR	4.32525
USER	1avz_repx	0	PHEB121V	121	B		PHE	VAL	3.04672
USER	1avz_repx	0	PHEB121W	121	B		PHE	TRP	2.36849
USER	1avz_repx	0	PHEB121Y	121	B		PHE	TYR	0.541667
USER	1avz_repx	0	PROB122A	122	B		PRO	ALA	3.75365
USER	1avz_repx	0	PROB122C	122	B		PRO	CYS	3.4916
USER	1avz_repx	0	PROB122D	122	B		PRO	ASP	7.4878
USER	1avz_repx	0	PROB122E	122	B		PRO	GLU	5.83136
USER	1avz_repx	0	PROB122F	122	B		PRO	PHE	8.20006
USER	1avz_repx	0	PROB122G	122	B		PRO	GLY	4.21832
USER	1avz_repx	0	PROB122H	122	B		PRO	HIS	7.56849
USER	1avz_repx	0	PROB122I	122	B		PRO	ILE	1.53839
USER	1avz_repx	0	PROB122K	122	B		PRO	LYS	3.8499
USER	1avz_repx	0	PROB122L	122	B		PRO	LEU	1.35964
USER	1avz_repx	0	PROB122M	122	B		PRO	MET	1.07909
USER	1avz_repx	0	PROB122N	122	B		PRO	ASN	4.92547
USER	1avz_repx	0	PROB122Q	122	B		PRO	GLN	3.56225
USER	1avz_repx	0	PROB122R	122	B		PRO	ARG	2.08887
USER	1avz_repx	0	PROB122S	122	B		PRO	SER	3.94773
USER	1avz_repx	0	PROB122T	122	B		PRO	THR	2.65405
USER	1avz_repx	0	PROB122V	122	B		PRO	VAL	2.14467
USER	1avz_repx	0	PROB122W	122	B		PRO	TRP	7.40928
USER	1avz_repx	0	PROB122Y	122	B		PRO	TYR	8.68754
USER	1avz_repx	0	ASPB123A	123	B		ASP	ALA	0.393743
USER	1avz_repx	0	ASPB123C	123	B		ASP	CYS	-0.191762
USER	1avz_repx	0	ASPB123E	123	B		ASP	GLU	0.354057
USER	1avz_repx	0	ASPB123F	123	B		ASP	PHE	-0.62121
USER	1avz_repx	0	ASPB123G	123	B		ASP	GLY	0.118172
USER	1avz_repx	0	ASPB123H	123	B		ASP	HIS	-0.0470637
USER	1avz_repx	0	ASPB123I	123	B		ASP	ILE	0.0158593
USER	1avz_repx	0	ASPB123K	123	B		ASP	LYS	-1.41138
USER	1avz_repx	0	ASPB123L	123	B		ASP	LEU	-0.53749
USER	1avz_repx	0	ASPB123M	123	B		ASP	MET	-1.76482
USER	1avz_repx	0	ASPB123N	123	B		ASP	ASN	-1.7067
USER	1avz_repx	0	ASPB123P	123	B		ASP	PRO	4.84618
USER	1avz_repx	0	ASPB123Q	123	B		ASP	GLN	-0.421303
USER	1avz_repx	0	ASPB123R	123	B		ASP	ARG	-0.931135
USER	1avz_repx	0	ASPB123S	123	B		ASP	SER	0.394517
USER	1avz_repx	0	ASPB123T	123	B		ASP	THR	0.561179
USER	1avz_repx	0	ASPB123V	123	B		ASP	VAL	-0.132804
USER	1avz_repx	0	ASPB123W	123	B		ASP	TRP	0.313714
USER	1avz_repx	0	ASPB123Y	123	B		ASP	TYR	-0.0839782
USER	1avz_repx	0	TRPB124A	124	B		TRP	ALA	6.1513
USER	1avz_repx	0	TRPB124C	124	B		TRP	CYS	5.80203
USER	1avz_repx	0	TRPB124D	124	B		TRP	ASP	7.80099
USER	1avz_repx	0	TRPB124E	124	B		TRP	GLU	7.653
USER	1avz_repx	0	TRPB124F	124	B		TRP	PHE	0.966799
USER	1avz_repx	0	TRPB124G	124	B		TRP	GLY	6.38967
USER	1avz_repx	0	TRPB124H	124	B		TRP	HIS	5.1737
USER	1avz_repx	0	TRPB124I	124	B		TRP	ILE	4.96477
USER	1avz_repx	0	TRPB124K	124	B		TRP	LYS	5.5453
USER	1avz_repx	0	TRPB124L	124	B		TRP	LEU	7.81888
USER	1avz_repx	0	TRPB124M	124	B		TRP	MET	2.72599
USER	1avz_repx	0	TRPB124N	124	B		TRP	ASN	6.09598
USER	1avz_repx	0	TRPB124P	124	B		TRP	PRO	6.51411
USER	1avz_repx	0	TRPB124Q	124	B		TRP	GLN	5.00675
USER	1avz_repx	0	TRPB124R	124	B		TRP	ARG	6.45952
USER	1avz_repx	0	TRPB124S	124	B		TRP	SER	5.61073
USER	1avz_repx	0	TRPB124T	124	B		TRP	THR	4.93388
USER	1avz_repx	0	TRPB124V	124	B		TRP	VAL	4.60225
USER	1avz_repx	0	TRPB124Y	124	B		TRP	TYR	1.75763
USER	1avz_repx	0	GLNB125A	125	B		GLN	ALA	1.68243
USER	1avz_repx	0	GLNB125C	125	B		GLN	CYS	1.37277
USER	1avz_repx	0	GLNB125D	125	B		GLN	ASP	3.51053
USER	1avz_repx	0	GLNB125E	125	B		GLN	GLU	4.34666
USER	1avz_repx	0	GLNB125F	125	B		GLN	PHE	14.4837
USER	1avz_repx	0	GLNB125G	125	B		GLN	GLY	2.98122
USER	1avz_repx	0	GLNB125H	125	B		GLN	HIS	12.9194
USER	1avz_repx	0	GLNB125I	125	B		GLN	ILE	2.48852
USER	1avz_repx	0	GLNB125K	125	B		GLN	LYS	2.69583
USER	1avz_repx	0	GLNB125L	125	B		GLN	LEU	2.52665
USER	1avz_repx	0	GLNB125M	125	B		GLN	MET	0.625118
USER	1avz_repx	0	GLNB125N	125	B		GLN	ASN	2.44541
USER	1avz_repx	0	GLNB125P	125	B		GLN	PRO	2.52633
USER	1avz_repx	0	GLNB125R	125	B		GLN	ARG	5.30774
USER	1avz_repx	0	GLNB125S	125	B		GLN	SER	2.5542
USER	1avz_repx	0	GLNB125T	125	B		GLN	THR	1.74422
USER	1avz_repx	0	GLNB125V	125	B		GLN	VAL	2.91043
USER	1avz_repx	0	GLNB125W	125	B		GLN	TRP	20.7507
USER	1avz_repx	0	GLNB125Y	125	B		GLN	TYR	11.667
USER	1avz_repx	0	ASNB126A	126	B		ASN	ALA	0.638191
USER	1avz_repx	0	ASNB126C	126	B		ASN	CYS	0.232082
USER	1avz_repx	0	ASNB126D	126	B		ASN	ASP	0.495718
USER	1avz_repx	0	ASNB126E	126	B		ASN	GLU	0.0986118
USER	1avz_repx	0	ASNB126F	126	B		ASN	PHE	-0.00796383
USER	1avz_repx	0	ASNB126G	126	B		ASN	GLY	1.27097
USER	1avz_repx	0	ASNB126H	126	B		ASN	HIS	0.336995
USER	1avz_repx	0	ASNB126I	126	B		ASN	ILE	-0.930181
USER	1avz_repx	0	ASNB126K	126	B		ASN	LYS	-0.638431
USER	1avz_repx	0	ASNB126L	126	B		ASN	LEU	-0.442112
USER	1avz_repx	0	ASNB126M	126	B		ASN	MET	-0.808847
USER	1avz_repx	0	ASNB126P	126	B		ASN	PRO	3.86642
USER	1avz_repx	0	ASNB126Q	126	B		ASN	GLN	-0.143968
USER	1avz_repx	0	ASNB126R	126	B		ASN	ARG	-0.317467
USER	1avz_repx	0	ASNB126S	126	B		ASN	SER	0.607174
USER	1avz_repx	0	ASNB126T	126	B		ASN	THR	-0.181537
USER	1avz_repx	0	ASNB126V	126	B		ASN	VAL	-0.31927
USER	1avz_repx	0	ASNB126W	126	B		ASN	TRP	-0.118215
USER	1avz_repx	0	ASNB126Y	126	B		ASN	TYR	0.0776877
USER	1avz_repx	0	TYRB127A	127	B		TYR	ALA	4.71274
USER	1avz_repx	0	TYRB127C	127	B		TYR	CYS	4.45482
USER	1avz_repx	0	TYRB127D	127	B		TYR	ASP	4.71929
USER	1avz_repx	0	TYRB127E	127	B		TYR	GLU	4.72097
USER	1avz_repx	0	TYRB127F	127	B		TYR	PHE	1.48385
USER	1avz_repx	0	TYRB127G	127	B		TYR	GLY	4.26339
USER	1avz_repx	0	TYRB127H	127	B		TYR	HIS	3.40252
USER	1avz_repx	0	TYRB127I	127	B		TYR	ILE	3.93121
USER	1avz_repx	0	TYRB127K	127	B		TYR	LYS	4.56579
USER	1avz_repx	0	TYRB127L	127	B		TYR	LEU	3.32539
USER	1avz_repx	0	TYRB127M	127	B		TYR	MET	2.46162
USER	1avz_repx	0	TYRB127N	127	B		TYR	ASN	3.81508
USER	1avz_repx	0	TYRB127P	127	B		TYR	PRO	2.63967
USER	1avz_repx	0	TYRB127Q	127	B		TYR	GLN	4.0859
USER	1avz_repx	0	TYRB127R	127	B		TYR	ARG	6.67826
USER	1avz_repx	0	TYRB127S	127	B		TYR	SER	5.07056
USER	1avz_repx	0	TYRB127T	127	B		TYR	THR	5.17684
USER	1avz_repx	0	TYRB127V	127	B		TYR	VAL	4.01059
USER	1avz_repx	0	TYRB127W	127	B		TYR	TRP	4.74163
USER	1avz_repx	0	THRB128A	128	B		THR	ALA	0.746527
USER	1avz_repx	0	THRB128C	128	B		THR	CYS	0.555843
USER	1avz_repx	0	THRB128D	128	B		THR	ASP	0.375972
USER	1avz_repx	0	THRB128E	128	B		THR	GLU	2.08619
USER	1avz_repx	0	THRB128F	128	B		THR	PHE	8.134
USER	1avz_repx	0	THRB128G	128	B		THR	GLY	1.62931
USER	1avz_repx	0	THRB128H	128	B		THR	HIS	11.3429
USER	1avz_repx	0	THRB128I	128	B		THR	ILE	-0.410919
USER	1avz_repx	0	THRB128K	128	B		THR	LYS	0.486491
USER	1avz_repx	0	THRB128L	128	B		THR	LEU	-0.540372
USER	1avz_repx	0	THRB128M	128	B		THR	MET	-0.0849222
USER	1avz_repx	0	THRB128N	128	B		THR	ASN	0.88788
USER	1avz_repx	0	THRB128P	128	B		THR	PRO	2.20661
USER	1avz_repx	0	THRB128Q	128	B		THR	GLN	1.00156
USER	1avz_repx	0	THRB128R	128	B		THR	ARG	0.576965
USER	1avz_repx	0	THRB128S	128	B		THR	SER	0.503668
USER	1avz_repx	0	THRB128V	128	B		THR	VAL	0.211493
USER	1avz_repx	0	THRB128W	128	B		THR	TRP	10.3018
USER	1avz_repx	0	THRB128Y	128	B		THR	TYR	10.4279
USER	1avz_repx	0	PROB129A	129	B		PRO	ALA	1.40228
USER	1avz_repx	0	PROB129C	129	B		PRO	CYS	1.59251
USER	1avz_repx	0	PROB129D	129	B		PRO	ASP	1.27126
USER	1avz_repx	0	PROB129E	129	B		PRO	GLU	0.78046
USER	1avz_repx	0	PROB129F	129	B		PRO	PHE	1.08574
USER	1avz_repx	0	PROB129G	129	B		PRO	GLY	1.60829
USER	1avz_repx	0	PROB129H	129	B		PRO	HIS	1.68448
USER	1avz_repx	0	PROB129I	129	B		PRO	ILE	1.32809
USER	1avz_repx	0	PROB129K	129	B		PRO	LYS	0.67702
USER	1avz_repx	0	PROB129L	129	B		PRO	LEU	1.50452
USER	1avz_repx	0	PROB129M	129	B		PRO	MET	1.49722
USER	1avz_repx	0	PROB129N	129	B		PRO	ASN	1.4803
USER	1avz_repx	0	PROB129Q	129	B		PRO	GLN	1.12438
USER	1avz_repx	0	PROB129R	129	B		PRO	ARG	0.853761
USER	1avz_repx	0	PROB129S	129	B		PRO	SER	1.51455
USER	1avz_repx	0	PROB129T	129	B		PRO	THR	1.61764
USER	1avz_repx	0	PROB129V	129	B		PRO	VAL	1.63439
USER	1avz_repx	0	PROB129W	129	B		PRO	TRP	1.6942
USER	1avz_repx	0	PROB129Y	129	B		PRO	TYR	1.00108
USER	1avz_repx	0	GLYB130A	130	B		GLY	ALA	3.24681
USER	1avz_repx	0	GLYB130C	130	B		GLY	CYS	3.20899
USER	1avz_repx	0	GLYB130D	130	B		GLY	ASP	2.86457
USER	1avz_repx	0	GLYB130E	130	B		GLY	GLU	3.0004
USER	1avz_repx	0	GLYB130F	130	B		GLY	PHE	3.58536
USER	1avz_repx	0	GLYB130H	130	B		GLY	HIS	7.70216
USER	1avz_repx	0	GLYB130I	130	B		GLY	ILE	2.92773
USER	1avz_repx	0	GLYB130K	130	B		GLY	LYS	3.45226
USER	1avz_repx	0	GLYB130L	130	B		GLY	LEU	3.33811
USER	1avz_repx	0	GLYB130M	130	B		GLY	MET	3.00385
USER	1avz_repx	0	GLYB130N	130	B		GLY	ASN	2.12479
USER	1avz_repx	0	GLYB130P	130	B		GLY	PRO	1.03681
USER	1avz_repx	0	GLYB130Q	130	B		GLY	GLN	3.61529
USER	1avz_repx	0	GLYB130R	130	B		GLY	ARG	2.40287
USER	1avz_repx	0	GLYB130S	130	B		GLY	SER	2.02217
USER	1avz_repx	0	GLYB130T	130	B		GLY	THR	3.96888
USER	1avz_repx	0	GLYB130V	130	B		GLY	VAL	3.68727
USER	1avz_repx	0	GLYB130W	130	B		GLY	TRP	3.99054
USER	1avz_repx	0	GLYB130Y	130	B		GLY	TYR	4.08914
USER	1avz_repx	0	PROB131A	131	B		PRO	ALA	1.46762
USER	1avz_repx	0	PROB131C	131	B		PRO	CYS	1.61282
USER	1avz_repx	0	PROB131D	131	B		PRO	ASP	1.74831
USER	1avz_repx	0	PROB131E	131	B		PRO	GLU	1.49008
USER	1avz_repx	0	PROB131F	131	B		PRO	PHE	1.07808
USER	1avz_repx	0	PROB131G	131	B		PRO	GLY	0.738388
USER	1avz_repx	0	PROB131H	131	B		PRO	HIS	1.65879
USER	1avz_repx	0	PROB131I	131	B		PRO	ILE	2.01003
USER	1avz_repx	0	PROB131K	131	B		PRO	LYS	0.963129
USER	1avz_repx	0	PROB131L	131	B		PRO	LEU	1.37399
USER	1avz_repx	0	PROB131M	131	B		PRO	MET	1.36556
USER	1avz_repx	0	PROB131N	131	B		PRO	ASN	1.68354
USER	1avz_repx	0	PROB131Q	131	B		PRO	GLN	0.821166
USER	1avz_repx	0	PROB131R	131	B		PRO	ARG	0.466025
USER	1avz_repx	0	PROB131S	131	B		PRO	SER	0.561258
USER	1avz_repx	0	PROB131T	131	B		PRO	THR	1.4542
USER	1avz_repx	0	PROB131V	131	B		PRO	VAL	1.88618
USER	1avz_repx	0	PROB131W	131	B		PRO	TRP	1.56298
USER	1avz_repx	0	PROB131Y	131	B		PRO	TYR	1.04302
USER	1avz_repx	0	GLYB132A	132	B		GLY	ALA	2.82064
USER	1avz_repx	0	GLYB132C	132	B		GLY	CYS	2.68019
USER	1avz_repx	0	GLYB132D	132	B		GLY	ASP	2.07707
USER	1avz_repx	0	GLYB132E	132	B		GLY	GLU	2.25811
USER	1avz_repx	0	GLYB132F	132	B		GLY	PHE	1.54115
USER	1avz_repx	0	GLYB132H	132	B		GLY	HIS	2.86922
USER	1avz_repx	0	GLYB132I	132	B		GLY	ILE	5.15375
USER	1avz_repx	0	GLYB132K	132	B		GLY	LYS	2.49092
USER	1avz_repx	0	GLYB132L	132	B		GLY	LEU	2.5735
USER	1avz_repx	0	GLYB132M	132	B		GLY	MET	2.52618
USER	1avz_repx	0	GLYB132N	132	B		GLY	ASN	2.51491
USER	1avz_repx	0	GLYB132P	132	B		GLY	PRO	6.51256
USER	1avz_repx	0	GLYB132Q	132	B		GLY	GLN	2.84843
USER	1avz_repx	0	GLYB132R	132	B		GLY	ARG	2.49262
USER	1avz_repx	0	GLYB132S	132	B		GLY	SER	2.73301
USER	1avz_repx	0	GLYB132T	132	B		GLY	THR	4.55599
USER	1avz_repx	0	GLYB132V	132	B		GLY	VAL	5.45099
USER	1avz_repx	0	GLYB132W	132	B		GLY	TRP	2.55076
USER	1avz_repx	0	GLYB132Y	132	B		GLY	TYR	2.57982
USER	1avz_repx	0	VALB133A	133	B		VAL	ALA	0.997845
USER	1avz_repx	0	VALB133C	133	B		VAL	CYS	0.959698
USER	1avz_repx	0	VALB133D	133	B		VAL	ASP	1.41032
USER	1avz_repx	0	VALB133E	133	B		VAL	GLU	0.384659
USER	1avz_repx	0	VALB133F	133	B		VAL	PHE	-0.134752
USER	1avz_repx	0	VALB133G	133	B		VAL	GLY	1.88695
USER	1avz_repx	0	VALB133H	133	B		VAL	HIS	0.998212
USER	1avz_repx	0	VALB133I	133	B		VAL	ILE	-0.819326
USER	1avz_repx	0	VALB133K	133	B		VAL	LYS	0.0557579
USER	1avz_repx	0	VALB133L	133	B		VAL	LEU	-0.256265
USER	1avz_repx	0	VALB133M	133	B		VAL	MET	0.201601
USER	1avz_repx	0	VALB133N	133	B		VAL	ASN	1.0676
USER	1avz_repx	0	VALB133P	133	B		VAL	PRO	0.0355059
USER	1avz_repx	0	VALB133Q	133	B		VAL	GLN	0.536786
USER	1avz_repx	0	VALB133R	133	B		VAL	ARG	0.182694
USER	1avz_repx	0	VALB133S	133	B		VAL	SER	1.2475
USER	1avz_repx	0	VALB133T	133	B		VAL	THR	0.812979
USER	1avz_repx	0	VALB133W	133	B		VAL	TRP	0.833601
USER	1avz_repx	0	VALB133Y	133	B		VAL	TYR	-0.00512163
USER	1avz_repx	0	ARGB134A	134	B		ARG	ALA	1.39132
USER	1avz_repx	0	ARGB134C	134	B		ARG	CYS	1.09475
USER	1avz_repx	0	ARGB134D	134	B		ARG	ASP	2.68637
USER	1avz_repx	0	ARGB134E	134	B		ARG	GLU	2.38541
USER	1avz_repx	0	ARGB134F	134	B		ARG	PHE	-0.353079
USER	1avz_repx	0	ARGB134G	134	B		ARG	GLY	1.24577
USER	1avz_repx	0	ARGB134H	134	B		ARG	HIS	1.75411
USER	1avz_repx	0	ARGB134I	134	B		ARG	ILE	0.646998
USER	1avz_repx	0	ARGB134K	134	B		ARG	LYS	0.327911
USER	1avz_repx	0	ARGB134L	134	B		ARG	LEU	-0.218919
USER	1avz_repx	0	ARGB134M	134	B		ARG	MET	0.160124
USER	1avz_repx	0	ARGB134N	134	B		ARG	ASN	1.86903
USER	1avz_repx	0	ARGB134P	134	B		ARG	PRO	5.06251
USER	1avz_repx	0	ARGB134Q	134	B		ARG	GLN	1.94596
USER	1avz_repx	0	ARGB134S	134	B		ARG	SER	1.83716
USER	1avz_repx	0	ARGB134T	134	B		ARG	THR	2.41117
USER	1avz_repx	0	ARGB134V	134	B		ARG	VAL	0.974134
USER	1avz_repx	0	ARGB134W	134	B		ARG	TRP	0.455895
USER	1avz_repx	0	ARGB134Y	134	B		ARG	TYR	-0.0698615
USER	1avz_repx	0	TYRB135A	135	B		TYR	ALA	3.13825
USER	1avz_repx	0	TYRB135C	135	B		TYR	CYS	2.8762
USER	1avz_repx	0	TYRB135D	135	B		TYR	ASP	4.75107
USER	1avz_repx	0	TYRB135E	135	B		TYR	GLU	2.61281
USER	1avz_repx	0	TYRB135F	135	B		TYR	PHE	-0.407321
USER	1avz_repx	0	TYRB135G	135	B		TYR	GLY	4.4593
USER	1avz_repx	0	TYRB135H	135	B		TYR	HIS	2.67167
USER	1avz_repx	0	TYRB135I	135	B		TYR	ILE	2.25957
USER	1avz_repx	0	TYRB135K	135	B		TYR	LYS	2.0088
USER	1avz_repx	0	TYRB135L	135	B		TYR	LEU	0.482866
USER	1avz_repx	0	TYRB135M	135	B		TYR	MET	0.591363
USER	1avz_repx	0	TYRB135N	135	B		TYR	ASN	3.68059
USER	1avz_repx	0	TYRB135P	135	B		TYR	PRO	3.44928
USER	1avz_repx	0	TYRB135Q	135	B		TYR	GLN	2.49375
USER	1avz_repx	0	TYRB135R	135	B		TYR	ARG	2.48396
USER	1avz_repx	0	TYRB135S	135	B		TYR	SER	4.24509
USER	1avz_repx	0	TYRB135T	135	B		TYR	THR	2.96468
USER	1avz_repx	0	TYRB135V	135	B		TYR	VAL	2.14237
USER	1avz_repx	0	TYRB135W	135	B		TYR	TRP	0.0252588
USER	1avz_repx	0	PROB136A	136	B		PRO	ALA	2.64777
USER	1avz_repx	0	PROB136C	136	B		PRO	CYS	4.07382
USER	1avz_repx	0	PROB136D	136	B		PRO	ASP	8.10806
USER	1avz_repx	0	PROB136E	136	B		PRO	GLU	6.0837
USER	1avz_repx	0	PROB136F	136	B		PRO	PHE	15.3735
USER	1avz_repx	0	PROB136G	136	B		PRO	GLY	3.48962
USER	1avz_repx	0	PROB136H	136	B		PRO	HIS	14.4173
USER	1avz_repx	0	PROB136I	136	B		PRO	ILE	4.17569
USER	1avz_repx	0	PROB136K	136	B		PRO	LYS	10.7758
USER	1avz_repx	0	PROB136L	136	B		PRO	LEU	9.76715
USER	1avz_repx	0	PROB136M	136	B		PRO	MET	7.95088
USER	1avz_repx	0	PROB136N	136	B		PRO	ASN	5.48441
USER	1avz_repx	0	PROB136Q	136	B		PRO	GLN	6.85391
USER	1avz_repx	0	PROB136R	136	B		PRO	ARG	18.9779
USER	1avz_repx	0	PROB136S	136	B		PRO	SER	3.16229
USER	1avz_repx	0	PROB136T	136	B		PRO	THR	4.72724
USER	1avz_repx	0	PROB136V	136	B		PRO	VAL	4.71567
USER	1avz_repx	0	PROB136W	136	B		PRO	TRP	31.6742
USER	1avz_repx	0	PROB136Y	136	B		PRO	TYR	21.2963
USER	1avz_repx	0	LEUB137A	137	B		LEU	ALA	2.43808
USER	1avz_repx	0	LEUB137C	137	B		LEU	CYS	2.39845
USER	1avz_repx	0	LEUB137D	137	B		LEU	ASP	4.10895
USER	1avz_repx	0	LEUB137E	137	B		LEU	GLU	2.90697
USER	1avz_repx	0	LEUB137F	137	B		LEU	PHE	1.64522
USER	1avz_repx	0	LEUB137G	137	B		LEU	GLY	3.22196
USER	1avz_repx	0	LEUB137H	137	B		LEU	HIS	2.49786
USER	1avz_repx	0	LEUB137I	137	B		LEU	ILE	2.45587
USER	1avz_repx	0	LEUB137K	137	B		LEU	LYS	1.48243
USER	1avz_repx	0	LEUB137M	137	B		LEU	MET	0.206723
USER	1avz_repx	0	LEUB137N	137	B		LEU	ASN	3.33578
USER	1avz_repx	0	LEUB137P	137	B		LEU	PRO	7.06973
USER	1avz_repx	0	LEUB137Q	137	B		LEU	GLN	1.74801
USER	1avz_repx	0	LEUB137R	137	B		LEU	ARG	2.38447
USER	1avz_repx	0	LEUB137S	137	B		LEU	SER	3.19905
USER	1avz_repx	0	LEUB137T	137	B		LEU	THR	1.68327
USER	1avz_repx	0	LEUB137V	137	B		LEU	VAL	2.61343
USER	1avz_repx	0	LEUB137W	137	B		LEU	TRP	3.77184
USER	1avz_repx	0	LEUB137Y	137	B		LEU	TYR	3.04451
USER	1avz_repx	0	THRB138A	138	B		THR	ALA	0.912377
USER	1avz_repx	0	THRB138C	138	B		THR	CYS	0.55823
USER	1avz_repx	0	THRB138D	138	B		THR	ASP	1.8239
USER	1avz_repx	0	THRB138E	138	B		THR	GLU	1.27295
USER	1avz_repx	0	THRB138F	138	B		THR	PHE	3.73363
USER	1avz_repx	0	THRB138G	138	B		THR	GLY	1.83051
USER	1avz_repx	0	THRB138H	138	B		THR	HIS	1.32498
USER	1avz_repx	0	THRB138I	138	B		THR	ILE	0.494494
USER	1avz_repx	0	THRB138K	138	B		THR	LYS	-0.0179608
USER	1avz_repx	0	THRB138L	138	B		THR	LEU	-0.978714
USER	1avz_repx	0	THRB138M	138	B		THR	MET	-0.261894
USER	1avz_repx	0	THRB138N	138	B		THR	ASN	0.561132
USER	1avz_repx	0	THRB138P	138	B		THR	PRO	1.27278
USER	1avz_repx	0	THRB138Q	138	B		THR	GLN	0.673852
USER	1avz_repx	0	THRB138R	138	B		THR	ARG	0.500815
USER	1avz_repx	0	THRB138S	138	B		THR	SER	1.19425
USER	1avz_repx	0	THRB138V	138	B		THR	VAL	0.531532
USER	1avz_repx	0	THRB138W	138	B		THR	TRP	0.569697
USER	1avz_repx	0	THRB138Y	138	B		THR	TYR	1.77772
USER	1avz_repx	0	PHEB139A	139	B		PHE	ALA	1.41874
USER	1avz_repx	0	PHEB139C	139	B		PHE	CYS	1.48309
USER	1avz_repx	0	PHEB139D	139	B		PHE	ASP	2.36115
USER	1avz_repx	0	PHEB139E	139	B		PHE	GLU	1.07104
USER	1avz_repx	0	PHEB139G	139	B		PHE	GLY	2.26931
USER	1avz_repx	0	PHEB139H	139	B		PHE	HIS	1.53566
USER	1avz_repx	0	PHEB139I	139	B		PHE	ILE	1.22769
USER	1avz_repx	0	PHEB139K	139	B		PHE	LYS	0.677333
USER	1avz_repx	0	PHEB139L	139	B		PHE	LEU	0.30255
USER	1avz_repx	0	PHEB139M	139	B		PHE	MET	0.464487
USER	1avz_repx	0	PHEB139N	139	B		PHE	ASN	2.00833
USER	1avz_repx	0	PHEB139P	139	B		PHE	PRO	-0.18944
USER	1avz_repx	0	PHEB139Q	139	B		PHE	GLN	1.24345
USER	1avz_repx	0	PHEB139R	139	B		PHE	ARG	1.09054
USER	1avz_repx	0	PHEB139S	139	B		PHE	SER	2.08125
USER	1avz_repx	0	PHEB139T	139	B		PHE	THR	1.78494
USER	1avz_repx	0	PHEB139V	139	B		PHE	VAL	1.18646
USER	1avz_repx	0	PHEB139W	139	B		PHE	TRP	1.22887
USER	1avz_repx	0	PHEB139Y	139	B		PHE	TYR	-0.257187
USER	1avz_repx	0	GLYB140A	140	B		GLY	ALA	6.66614
USER	1avz_repx	0	GLYB140C	140	B		GLY	CYS	11.5502
USER	1avz_repx	0	GLYB140D	140	B		GLY	ASP	15.7231
USER	1avz_repx	0	GLYB140E	140	B		GLY	GLU	15.2603
USER	1avz_repx	0	GLYB140F	140	B		GLY	PHE	26.5897
USER	1avz_repx	0	GLYB140H	140	B		GLY	HIS	27.3579
USER	1avz_repx	0	GLYB140I	140	B		GLY	ILE	20.8024
USER	1avz_repx	0	GLYB140K	140	B		GLY	LYS	13.825
USER	1avz_repx	0	GLYB140L	140	B		GLY	LEU	17.8851
USER	1avz_repx	0	GLYB140M	140	B		GLY	MET	12.4522
USER	1avz_repx	0	GLYB140N	140	B		GLY	ASN	17.6119
USER	1avz_repx	0	GLYB140P	140	B		GLY	PRO	19.3606
USER	1avz_repx	0	GLYB140Q	140	B		GLY	GLN	14.6858
USER	1avz_repx	0	GLYB140R	140	B		GLY	ARG	24.416
USER	1avz_repx	0	GLYB140S	140	B		GLY	SER	12.9832
USER	1avz_repx	0	GLYB140T	140	B		GLY	THR	16.5819
USER	1avz_repx	0	GLYB140V	140	B		GLY	VAL	18.1086
USER	1avz_repx	0	GLYB140W	140	B		GLY	TRP	20.606
USER	1avz_repx	0	GLYB140Y	140	B		GLY	TYR	27.2314
USER	1avz_repx	0	TRPB141A	141	B		TRP	ALA	5.54068
USER	1avz_repx	0	TRPB141C	141	B		TRP	CYS	4.76993
USER	1avz_repx	0	TRPB141D	141	B		TRP	ASP	5.6724
USER	1avz_repx	0	TRPB141E	141	B		TRP	GLU	5.84784
USER	1avz_repx	0	TRPB141F	141	B		TRP	PHE	2.16603
USER	1avz_repx	0	TRPB141G	141	B		TRP	GLY	6.00289
USER	1avz_repx	0	TRPB141H	141	B		TRP	HIS	4.34557
USER	1avz_repx	0	TRPB141I	141	B		TRP	ILE	2.25984
USER	1avz_repx	0	TRPB141K	141	B		TRP	LYS	6.54537
USER	1avz_repx	0	TRPB141L	141	B		TRP	LEU	3.13606
USER	1avz_repx	0	TRPB141M	141	B		TRP	MET	2.4711
USER	1avz_repx	0	TRPB141N	141	B		TRP	ASN	5.08435
USER	1avz_repx	0	TRPB141P	141	B		TRP	PRO	9.00495
USER	1avz_repx	0	TRPB141Q	141	B		TRP	GLN	5.31701
USER	1avz_repx	0	TRPB141R	141	B		TRP	ARG	5.79091
USER	1avz_repx	0	TRPB141S	141	B		TRP	SER	6.04451
USER	1avz_repx	0	TRPB141T	141	B		TRP	THR	4.84313
USER	1avz_repx	0	TRPB141V	141	B		TRP	VAL	3.39217
USER	1avz_repx	0	TRPB141Y	141	B		TRP	TYR	2.72656
USER	1avz_repx	0	CYSB142A	142	B		CYS	ALA	-0.184125
USER	1avz_repx	0	CYSB142D	142	B		CYS	ASP	0.703896
USER	1avz_repx	0	CYSB142E	142	B		CYS	GLU	0.347316
USER	1avz_repx	0	CYSB142F	142	B		CYS	PHE	6.79764
USER	1avz_repx	0	CYSB142G	142	B		CYS	GLY	0.713395
USER	1avz_repx	0	CYSB142H	142	B		CYS	HIS	3.54706
USER	1avz_repx	0	CYSB142I	142	B		CYS	ILE	-0.394044
USER	1avz_repx	0	CYSB142K	142	B		CYS	LYS	0.374391
USER	1avz_repx	0	CYSB142L	142	B		CYS	LEU	-1.57197
USER	1avz_repx	0	CYSB142M	142	B		CYS	MET	-2.19701
USER	1avz_repx	0	CYSB142N	142	B		CYS	ASN	0.564167
USER	1avz_repx	0	CYSB142P	142	B		CYS	PRO	2.70994
USER	1avz_repx	0	CYSB142Q	142	B		CYS	GLN	-0.0495588
USER	1avz_repx	0	CYSB142R	142	B		CYS	ARG	-0.547683
USER	1avz_repx	0	CYSB142S	142	B		CYS	SER	1.79622
USER	1avz_repx	0	CYSB142T	142	B		CYS	THR	2.36367
USER	1avz_repx	0	CYSB142V	142	B		CYS	VAL	0.687744
USER	1avz_repx	0	CYSB142W	142	B		CYS	TRP	7.50283
USER	1avz_repx	0	CYSB142Y	142	B		CYS	TYR	9.84469
USER	1avz_repx	0	TYRB143A	143	B		TYR	ALA	4.04034
USER	1avz_repx	0	TYRB143C	143	B		TYR	CYS	2.53209
USER	1avz_repx	0	TYRB143D	143	B		TYR	ASP	6.5208
USER	1avz_repx	0	TYRB143E	143	B		TYR	GLU	6.47216
USER	1avz_repx	0	TYRB143F	143	B		TYR	PHE	-0.0880239
USER	1avz_repx	0	TYRB143G	143	B		TYR	GLY	5.63911
USER	1avz_repx	0	TYRB143H	143	B		TYR	HIS	3.82745
USER	1avz_repx	0	TYRB143I	143	B		TYR	ILE	1.57052
USER	1avz_repx	0	TYRB143K	143	B		TYR	LYS	3.85329
USER	1avz_repx	0	TYRB143L	143	B		TYR	LEU	2.17144
USER	1avz_repx	0	TYRB143M	143	B		TYR	MET	0.992524
USER	1avz_repx	0	TYRB143N	143	B		TYR	ASN	4.96325
USER	1avz_repx	0	TYRB143P	143	B		TYR	PRO	6.64058
USER	1avz_repx	0	TYRB143Q	143	B		TYR	GLN	4.71233
USER	1avz_repx	0	TYRB143R	143	B		TYR	ARG	3.77224
USER	1avz_repx	0	TYRB143S	143	B		TYR	SER	5.52251
USER	1avz_repx	0	TYRB143T	143	B		TYR	THR	3.83853
USER	1avz_repx	0	TYRB143V	143	B		TYR	VAL	1.40391
USER	1avz_repx	0	TYRB143W	143	B		TYR	TRP	-0.227019
USER	1avz_repx	0	LYSB144A	144	B		LYS	ALA	1.96416
USER	1avz_repx	0	LYSB144C	144	B		LYS	CYS	1.30291
USER	1avz_repx	0	LYSB144D	144	B		LYS	ASP	3.66781
USER	1avz_repx	0	LYSB144E	144	B		LYS	GLU	2.95386
USER	1avz_repx	0	LYSB144F	144	B		LYS	PHE	2.72619
USER	1avz_repx	0	LYSB144G	144	B		LYS	GLY	3.46403
USER	1avz_repx	0	LYSB144H	144	B		LYS	HIS	2.73779
USER	1avz_repx	0	LYSB144I	144	B		LYS	ILE	-0.51557
USER	1avz_repx	0	LYSB144L	144	B		LYS	LEU	-0.551553
USER	1avz_repx	0	LYSB144M	144	B		LYS	MET	-1.18776
USER	1avz_repx	0	LYSB144N	144	B		LYS	ASN	2.42617
USER	1avz_repx	0	LYSB144P	144	B		LYS	PRO	4.70698
USER	1avz_repx	0	LYSB144Q	144	B		LYS	GLN	1.7802
USER	1avz_repx	0	LYSB144R	144	B		LYS	ARG	0.807713
USER	1avz_repx	0	LYSB144S	144	B		LYS	SER	3.19449
USER	1avz_repx	0	LYSB144T	144	B		LYS	THR	2.49735
USER	1avz_repx	0	LYSB144V	144	B		LYS	VAL	-0.283264
USER	1avz_repx	0	LYSB144W	144	B		LYS	TRP	6.68864
USER	1avz_repx	0	LYSB144Y	144	B		LYS	TYR	3.79029
USER	1avz_repx	0	LEUB145A	145	B		LEU	ALA	3.47368
USER	1avz_repx	0	LEUB145C	145	B		LEU	CYS	1.77991
USER	1avz_repx	0	LEUB145D	145	B		LEU	ASP	4.37937
USER	1avz_repx	0	LEUB145E	145	B		LEU	GLU	3.62318
USER	1avz_repx	0	LEUB145F	145	B		LEU	PHE	18.3505
USER	1avz_repx	0	LEUB145G	145	B		LEU	GLY	4.07847
USER	1avz_repx	0	LEUB145H	145	B		LEU	HIS	9.79306
USER	1avz_repx	0	LEUB145I	145	B		LEU	ILE	1.9397
USER	1avz_repx	0	LEUB145K	145	B		LEU	LYS	4.60989
USER	1avz_repx	0	LEUB145M	145	B		LEU	MET	1.54955
USER	1avz_repx	0	LEUB145N	145	B		LEU	ASN	2.50339
USER	1avz_repx	0	LEUB145P	145	B		LEU	PRO	6.9544
USER	1avz_repx	0	LEUB145Q	145	B		LEU	GLN	3.56507
USER	1avz_repx	0	LEUB145R	145	B		LEU	ARG	4.92555
USER	1avz_repx	0	LEUB145S	145	B		LEU	SER	4.81997
USER	1avz_repx	0	LEUB145T	145	B		LEU	THR	4.01065
USER	1avz_repx	0	LEUB145V	145	B		LEU	VAL	2.94429
USER	1avz_repx	0	LEUB145W	145	B		LEU	TRP	24.8691
USER	1avz_repx	0	LEUB145Y	145	B		LEU	TYR	20.0573
USER	1avz_repx	0	VALB146A	146	B		VAL	ALA	1.91159
USER	1avz_repx	0	VALB146C	146	B		VAL	CYS	1.58128
USER	1avz_repx	0	VALB146D	146	B		VAL	ASP	2.71205
USER	1avz_repx	0	VALB146E	146	B		VAL	GLU	1.6811
USER	1avz_repx	0	VALB146F	146	B		VAL	PHE	0.0197281
USER	1avz_repx	0	VALB146G	146	B		VAL	GLY	3.22021
USER	1avz_repx	0	VALB146H	146	B		VAL	HIS	1.08577
USER	1avz_repx	0	VALB146I	146	B		VAL	ILE	-0.196898
USER	1avz_repx	0	VALB146K	146	B		VAL	LYS	0.448978
USER	1avz_repx	0	VALB146L	146	B		VAL	LEU	0.116985
USER	1avz_repx	0	VALB146M	146	B		VAL	MET	0.00928685
USER	1avz_repx	0	VALB146N	146	B		VAL	ASN	1.94687
USER	1avz_repx	0	VALB146P	146	B		VAL	PRO	5.49436
USER	1avz_repx	0	VALB146Q	146	B		VAL	GLN	1.45109
USER	1avz_repx	0	VALB146R	146	B		VAL	ARG	0.772604
USER	1avz_repx	0	VALB146S	146	B		VAL	SER	2.42066
USER	1avz_repx	0	VALB146T	146	B		VAL	THR	1.41831
USER	1avz_repx	0	VALB146W	146	B		VAL	TRP	0.488081
USER	1avz_repx	0	VALB146Y	146	B		VAL	TYR	0.114797
USER	1avz_repx	0	PROB147A	147	B		PRO	ALA	2.7835
USER	1avz_repx	0	PROB147C	147	B		PRO	CYS	2.91396
USER	1avz_repx	0	PROB147D	147	B		PRO	ASP	3.65641
USER	1avz_repx	0	PROB147E	147	B		PRO	GLU	3.27466
USER	1avz_repx	0	PROB147F	147	B		PRO	PHE	2.85786
USER	1avz_repx	0	PROB147G	147	B		PRO	GLY	3.54368
USER	1avz_repx	0	PROB147H	147	B		PRO	HIS	2.02907
USER	1avz_repx	0	PROB147I	147	B		PRO	ILE	2.63068
USER	1avz_repx	0	PROB147K	147	B		PRO	LYS	1.93468
USER	1avz_repx	0	PROB147L	147	B		PRO	LEU	3.31175
USER	1avz_repx	0	PROB147M	147	B		PRO	MET	2.52755
USER	1avz_repx	0	PROB147N	147	B		PRO	ASN	2.47211
USER	1avz_repx	0	PROB147Q	147	B		PRO	GLN	2.9369
USER	1avz_repx	0	PROB147R	147	B		PRO	ARG	2.13962
USER	1avz_repx	0	PROB147S	147	B		PRO	SER	3.74193
USER	1avz_repx	0	PROB147T	147	B		PRO	THR	3.07941
USER	1avz_repx	0	PROB147V	147	B		PRO	VAL	2.3345
USER	1avz_repx	0	PROB147W	147	B		PRO	TRP	3.59578
USER	1avz_repx	0	PROB147Y	147	B		PRO	TYR	2.16621
USER	1avz_repx	0	VALB148A	148	B		VAL	ALA	0.00873099
USER	1avz_repx	0	VALB148C	148	B		VAL	CYS	-0.362606
USER	1avz_repx	0	VALB148D	148	B		VAL	ASP	0.596471
USER	1avz_repx	0	VALB148E	148	B		VAL	GLU	-0.0790908
USER	1avz_repx	0	VALB148F	148	B		VAL	PHE	-1.09582
USER	1avz_repx	0	VALB148G	148	B		VAL	GLY	0.116399
USER	1avz_repx	0	VALB148H	148	B		VAL	HIS	-0.309886
USER	1avz_repx	0	VALB148I	148	B		VAL	ILE	-0.62347
USER	1avz_repx	0	VALB148K	148	B		VAL	LYS	-0.950026
USER	1avz_repx	0	VALB148L	148	B		VAL	LEU	-0.939598
USER	1avz_repx	0	VALB148M	148	B		VAL	MET	-1.31344
USER	1avz_repx	0	VALB148N	148	B		VAL	ASN	-0.0564958
USER	1avz_repx	0	VALB148P	148	B		VAL	PRO	3.33063
USER	1avz_repx	0	VALB148Q	148	B		VAL	GLN	-0.427433
USER	1avz_repx	0	VALB148R	148	B		VAL	ARG	-0.894756
USER	1avz_repx	0	VALB148S	148	B		VAL	SER	0.227697
USER	1avz_repx	0	VALB148T	148	B		VAL	THR	0.515888
USER	1avz_repx	0	VALB148W	148	B		VAL	TRP	-0.989662
USER	1avz_repx	0	VALB148Y	148	B		VAL	TYR	-0.974606
USER	1avz_repx	0	GLUB179A	179	B		GLU	ALA	1.73803
USER	1avz_repx	0	GLUB179C	179	B		GLU	CYS	0.25994
USER	1avz_repx	0	GLUB179D	179	B		GLU	ASP	0.550799
USER	1avz_repx	0	GLUB179F	179	B		GLU	PHE	0.996204
USER	1avz_repx	0	GLUB179G	179	B		GLU	GLY	2.07821
USER	1avz_repx	0	GLUB179H	179	B		GLU	HIS	1.28054
USER	1avz_repx	0	GLUB179I	179	B		GLU	ILE	0.826436
USER	1avz_repx	0	GLUB179K	179	B		GLU	LYS	1.28916
USER	1avz_repx	0	GLUB179L	179	B		GLU	LEU	1.4098
USER	1avz_repx	0	GLUB179M	179	B		GLU	MET	0.473279
USER	1avz_repx	0	GLUB179N	179	B		GLU	ASN	1.11316
USER	1avz_repx	0	GLUB179P	179	B		GLU	PRO	1.35553
USER	1avz_repx	0	GLUB179Q	179	B		GLU	GLN	1.17094
USER	1avz_repx	0	GLUB179R	179	B		GLU	ARG	1.39166
USER	1avz_repx	0	GLUB179S	179	B		GLU	SER	1.85052
USER	1avz_repx	0	GLUB179T	179	B		GLU	THR	1.57492
USER	1avz_repx	0	GLUB179V	179	B		GLU	VAL	1.1944
USER	1avz_repx	0	GLUB179W	179	B		GLU	TRP	1.18946
USER	1avz_repx	0	GLUB179Y	179	B		GLU	TYR	1.07963
USER	1avz_repx	0	VALB180A	180	B		VAL	ALA	0.462084
USER	1avz_repx	0	VALB180C	180	B		VAL	CYS	0.0529245
USER	1avz_repx	0	VALB180D	180	B		VAL	ASP	0.0115485
USER	1avz_repx	0	VALB180E	180	B		VAL	GLU	-0.180621
USER	1avz_repx	0	VALB180F	180	B		VAL	PHE	0.0687854
USER	1avz_repx	0	VALB180G	180	B		VAL	GLY	0.851808
USER	1avz_repx	0	VALB180H	180	B		VAL	HIS	0.223737
USER	1avz_repx	0	VALB180I	180	B		VAL	ILE	-0.17076
USER	1avz_repx	0	VALB180K	180	B		VAL	LYS	-0.338055
USER	1avz_repx	0	VALB180L	180	B		VAL	LEU	-0.487844
USER	1avz_repx	0	VALB180M	180	B		VAL	MET	-0.337023
USER	1avz_repx	0	VALB180N	180	B		VAL	ASN	0.163045
USER	1avz_repx	0	VALB180P	180	B		VAL	PRO	-0.0403647
USER	1avz_repx	0	VALB180Q	180	B		VAL	GLN	-0.0294887
USER	1avz_repx	0	VALB180R	180	B		VAL	ARG	-0.125825
USER	1avz_repx	0	VALB180S	180	B		VAL	SER	0.486056
USER	1avz_repx	0	VALB180T	180	B		VAL	THR	0.0252194
USER	1avz_repx	0	VALB180W	180	B		VAL	TRP	-0.291375
USER	1avz_repx	0	VALB180Y	180	B		VAL	TYR	-0.176005
USER	1avz_repx	0	LEUB181A	181	B		LEU	ALA	2.90468
USER	1avz_repx	0	LEUB181C	181	B		LEU	CYS	2.60331
USER	1avz_repx	0	LEUB181D	181	B		LEU	ASP	4.1891
USER	1avz_repx	0	LEUB181E	181	B		LEU	GLU	3.31814
USER	1avz_repx	0	LEUB181F	181	B		LEU	PHE	3.14637
USER	1avz_repx	0	LEUB181G	181	B		LEU	GLY	3.64482
USER	1avz_repx	0	LEUB181H	181	B		LEU	HIS	0.779231
USER	1avz_repx	0	LEUB181I	181	B		LEU	ILE	1.98962
USER	1avz_repx	0	LEUB181K	181	B		LEU	LYS	2.66029
USER	1avz_repx	0	LEUB181M	181	B		LEU	MET	1.53876
USER	1avz_repx	0	LEUB181N	181	B		LEU	ASN	3.02976
USER	1avz_repx	0	LEUB181P	181	B		LEU	PRO	2.6847
USER	1avz_repx	0	LEUB181Q	181	B		LEU	GLN	2.99592
USER	1avz_repx	0	LEUB181R	181	B		LEU	ARG	2.57912
USER	1avz_repx	0	LEUB181S	181	B		LEU	SER	3.72508
USER	1avz_repx	0	LEUB181T	181	B		LEU	THR	2.20665
USER	1avz_repx	0	LEUB181V	181	B		LEU	VAL	1.75824
USER	1avz_repx	0	LEUB181W	181	B		LEU	TRP	0.871783
USER	1avz_repx	0	LEUB181Y	181	B		LEU	TYR	3.47617
USER	1avz_repx	0	GLUB182A	182	B		GLU	ALA	-1.02423
USER	1avz_repx	0	GLUB182C	182	B		GLU	CYS	-0.795925
USER	1avz_repx	0	GLUB182D	182	B		GLU	ASP	1.58957
USER	1avz_repx	0	GLUB182F	182	B		GLU	PHE	-0.178566
USER	1avz_repx	0	GLUB182G	182	B		GLU	GLY	0.0669088
USER	1avz_repx	0	GLUB182H	182	B		GLU	HIS	1.86751
USER	1avz_repx	0	GLUB182I	182	B		GLU	ILE	0.305989
USER	1avz_repx	0	GLUB182K	182	B		GLU	LYS	-1.95386
USER	1avz_repx	0	GLUB182L	182	B		GLU	LEU	-1.99372
USER	1avz_repx	0	GLUB182M	182	B		GLU	MET	-2.76313
USER	1avz_repx	0	GLUB182N	182	B		GLU	ASN	0.383023
USER	1avz_repx	0	GLUB182P	182	B		GLU	PRO	3.52364
USER	1avz_repx	0	GLUB182Q	182	B		GLU	GLN	-0.666172
USER	1avz_repx	0	GLUB182R	182	B		GLU	ARG	-1.90501
USER	1avz_repx	0	GLUB182S	182	B		GLU	SER	0.357145
USER	1avz_repx	0	GLUB182T	182	B		GLU	THR	1.67032
USER	1avz_repx	0	GLUB182V	182	B		GLU	VAL	0.94544
USER	1avz_repx	0	GLUB182W	182	B		GLU	TRP	3.62504
USER	1avz_repx	0	GLUB182Y	182	B		GLU	TYR	-0.244125
USER	1avz_repx	0	TRPB183A	183	B		TRP	ALA	3.97076
USER	1avz_repx	0	TRPB183C	183	B		TRP	CYS	3.97249
USER	1avz_repx	0	TRPB183D	183	B		TRP	ASP	5.93957
USER	1avz_repx	0	TRPB183E	183	B		TRP	GLU	5.5462
USER	1avz_repx	0	TRPB183F	183	B		TRP	PHE	0.160526
USER	1avz_repx	0	TRPB183G	183	B		TRP	GLY	5.56389
USER	1avz_repx	0	TRPB183H	183	B		TRP	HIS	3.32895
USER	1avz_repx	0	TRPB183I	183	B		TRP	ILE	1.34945
USER	1avz_repx	0	TRPB183K	183	B		TRP	LYS	3.86578
USER	1avz_repx	0	TRPB183L	183	B		TRP	LEU	1.84772
USER	1avz_repx	0	TRPB183M	183	B		TRP	MET	0.833693
USER	1avz_repx	0	TRPB183N	183	B		TRP	ASN	4.69009
USER	1avz_repx	0	TRPB183P	183	B		TRP	PRO	3.38218
USER	1avz_repx	0	TRPB183Q	183	B		TRP	GLN	4.62608
USER	1avz_repx	0	TRPB183R	183	B		TRP	ARG	5.35219
USER	1avz_repx	0	TRPB183S	183	B		TRP	SER	5.68256
USER	1avz_repx	0	TRPB183T	183	B		TRP	THR	4.78456
USER	1avz_repx	0	TRPB183V	183	B		TRP	VAL	3.29324
USER	1avz_repx	0	TRPB183Y	183	B		TRP	TYR	-0.583095
USER	1avz_repx	0	ARGB184A	184	B		ARG	ALA	1.5671
USER	1avz_repx	0	ARGB184C	184	B		ARG	CYS	1.15843
USER	1avz_repx	0	ARGB184D	184	B		ARG	ASP	3.30154
USER	1avz_repx	0	ARGB184E	184	B		ARG	GLU	2.16012
USER	1avz_repx	0	ARGB184F	184	B		ARG	PHE	0.43735
USER	1avz_repx	0	ARGB184G	184	B		ARG	GLY	2.88782
USER	1avz_repx	0	ARGB184H	184	B		ARG	HIS	0.438914
USER	1avz_repx	0	ARGB184I	184	B		ARG	ILE	0.0492318
USER	1avz_repx	0	ARGB184K	184	B		ARG	LYS	0.122528
USER	1avz_repx	0	ARGB184L	184	B		ARG	LEU	0.368931
USER	1avz_repx	0	ARGB184M	184	B		ARG	MET	0.612377
USER	1avz_repx	0	ARGB184N	184	B		ARG	ASN	1.33976
USER	1avz_repx	0	ARGB184P	184	B		ARG	PRO	6.44784
USER	1avz_repx	0	ARGB184Q	184	B		ARG	GLN	0.962442
USER	1avz_repx	0	ARGB184S	184	B		ARG	SER	2.19517
USER	1avz_repx	0	ARGB184T	184	B		ARG	THR	1.64668
USER	1avz_repx	0	ARGB184V	184	B		ARG	VAL	2.53628
USER	1avz_repx	0	ARGB184W	184	B		ARG	TRP	1.85542
USER	1avz_repx	0	ARGB184Y	184	B		ARG	TYR	0.688622
USER	1avz_repx	0	PHEB185A	185	B		PHE	ALA	2.30573
USER	1avz_repx	0	PHEB185C	185	B		PHE	CYS	2.7265
USER	1avz_repx	0	PHEB185D	185	B		PHE	ASP	3.64489
USER	1avz_repx	0	PHEB185E	185	B		PHE	GLU	2.93478
USER	1avz_repx	0	PHEB185G	185	B		PHE	GLY	3.58523
USER	1avz_repx	0	PHEB185H	185	B		PHE	HIS	1.59637
USER	1avz_repx	0	PHEB185I	185	B		PHE	ILE	1.36223
USER	1avz_repx	0	PHEB185K	185	B		PHE	LYS	2.60092
USER	1avz_repx	0	PHEB185L	185	B		PHE	LEU	2.02468
USER	1avz_repx	0	PHEB185M	185	B		PHE	MET	0.42137
USER	1avz_repx	0	PHEB185N	185	B		PHE	ASN	1.63855
USER	1avz_repx	0	PHEB185P	185	B		PHE	PRO	1.2323
USER	1avz_repx	0	PHEB185Q	185	B		PHE	GLN	2.8755
USER	1avz_repx	0	PHEB185R	185	B		PHE	ARG	2.89311
USER	1avz_repx	0	PHEB185S	185	B		PHE	SER	3.38303
USER	1avz_repx	0	PHEB185T	185	B		PHE	THR	1.47291
USER	1avz_repx	0	PHEB185V	185	B		PHE	VAL	1.97248
USER	1avz_repx	0	PHEB185W	185	B		PHE	TRP	1.58038
USER	1avz_repx	0	PHEB185Y	185	B		PHE	TYR	0.689523
USER	1avz_repx	0	ASPB186A	186	B		ASP	ALA	2.81624
USER	1avz_repx	0	ASPB186C	186	B		ASP	CYS	2.72834
USER	1avz_repx	0	ASPB186E	186	B		ASP	GLU	3.13486
USER	1avz_repx	0	ASPB186F	186	B		ASP	PHE	6.31901
USER	1avz_repx	0	ASPB186G	186	B		ASP	GLY	3.87083
USER	1avz_repx	0	ASPB186H	186	B		ASP	HIS	6.60719
USER	1avz_repx	0	ASPB186I	186	B		ASP	ILE	4.46328
USER	1avz_repx	0	ASPB186K	186	B		ASP	LYS	3.67353
USER	1avz_repx	0	ASPB186L	186	B		ASP	LEU	2.05129
USER	1avz_repx	0	ASPB186M	186	B		ASP	MET	1.32745
USER	1avz_repx	0	ASPB186N	186	B		ASP	ASN	2.79522
USER	1avz_repx	0	ASPB186P	186	B		ASP	PRO	6.58365
USER	1avz_repx	0	ASPB186Q	186	B		ASP	GLN	2.39347
USER	1avz_repx	0	ASPB186R	186	B		ASP	ARG	3.94245
USER	1avz_repx	0	ASPB186S	186	B		ASP	SER	2.4107
USER	1avz_repx	0	ASPB186T	186	B		ASP	THR	2.53428
USER	1avz_repx	0	ASPB186V	186	B		ASP	VAL	4.19814
USER	1avz_repx	0	ASPB186W	186	B		ASP	TRP	4.43008
USER	1avz_repx	0	ASPB186Y	186	B		ASP	TYR	5.73615
USER	1avz_repx	0	SERB187A	187	B		SER	ALA	-0.426088
USER	1avz_repx	0	SERB187C	187	B		SER	CYS	-0.245755
USER	1avz_repx	0	SERB187D	187	B		SER	ASP	-0.471387
USER	1avz_repx	0	SERB187E	187	B		SER	GLU	-0.957209
USER	1avz_repx	0	SERB187F	187	B		SER	PHE	-0.447674
USER	1avz_repx	0	SERB187G	187	B		SER	GLY	0.0503505
USER	1avz_repx	0	SERB187H	187	B		SER	HIS	0.00264566
USER	1avz_repx	0	SERB187I	187	B		SER	ILE	-0.788969
USER	1avz_repx	0	SERB187K	187	B		SER	LYS	-0.571853
USER	1avz_repx	0	SERB187L	187	B		SER	LEU	-1.66139
USER	1avz_repx	0	SERB187M	187	B		SER	MET	-0.843101
USER	1avz_repx	0	SERB187N	187	B		SER	ASN	0.0519472
USER	1avz_repx	0	SERB187P	187	B		SER	PRO	-1.94754
USER	1avz_repx	0	SERB187Q	187	B		SER	GLN	-0.6519
USER	1avz_repx	0	SERB187R	187	B		SER	ARG	-0.481395
USER	1avz_repx	0	SERB187T	187	B		SER	THR	1.10759
USER	1avz_repx	0	SERB187V	187	B		SER	VAL	0.0129206
USER	1avz_repx	0	SERB187W	187	B		SER	TRP	-0.0391555
USER	1avz_repx	0	SERB187Y	187	B		SER	TYR	-0.43178
USER	1avz_repx	0	ARGB188A	188	B		ARG	ALA	0.510794
USER	1avz_repx	0	ARGB188C	188	B		ARG	CYS	1.0587
USER	1avz_repx	0	ARGB188D	188	B		ARG	ASP	1.01858
USER	1avz_repx	0	ARGB188E	188	B		ARG	GLU	0.605577
USER	1avz_repx	0	ARGB188F	188	B		ARG	PHE	1.02072
USER	1avz_repx	0	ARGB188G	188	B		ARG	GLY	1.31432
USER	1avz_repx	0	ARGB188H	188	B		ARG	HIS	0.524498
USER	1avz_repx	0	ARGB188I	188	B		ARG	ILE	0.277973
USER	1avz_repx	0	ARGB188K	188	B		ARG	LYS	0.38447
USER	1avz_repx	0	ARGB188L	188	B		ARG	LEU	0.510136
USER	1avz_repx	0	ARGB188M	188	B		ARG	MET	-0.0668547
USER	1avz_repx	0	ARGB188N	188	B		ARG	ASN	0.255331
USER	1avz_repx	0	ARGB188P	188	B		ARG	PRO	1.65918
USER	1avz_repx	0	ARGB188Q	188	B		ARG	GLN	0.561351
USER	1avz_repx	0	ARGB188S	188	B		ARG	SER	0.226508
USER	1avz_repx	0	ARGB188T	188	B		ARG	THR	0.490697
USER	1avz_repx	0	ARGB188V	188	B		ARG	VAL	1.18997
USER	1avz_repx	0	ARGB188W	188	B		ARG	TRP	0.995162
USER	1avz_repx	0	ARGB188Y	188	B		ARG	TYR	1.01463
USER	1avz_repx	0	LEUB189A	189	B		LEU	ALA	2.6864
USER	1avz_repx	0	LEUB189C	189	B		LEU	CYS	2.74263
USER	1avz_repx	0	LEUB189D	189	B		LEU	ASP	4.7237
USER	1avz_repx	0	LEUB189E	189	B		LEU	GLU	4.14478
USER	1avz_repx	0	LEUB189F	189	B		LEU	PHE	5.36913
USER	1avz_repx	0	LEUB189G	189	B		LEU	GLY	3.65619
USER	1avz_repx	0	LEUB189H	189	B		LEU	HIS	3.55629
USER	1avz_repx	0	LEUB189I	189	B		LEU	ILE	1.2899
USER	1avz_repx	0	LEUB189K	189	B		LEU	LYS	3.79849
USER	1avz_repx	0	LEUB189M	189	B		LEU	MET	0.390614
USER	1avz_repx	0	LEUB189N	189	B		LEU	ASN	2.91403
USER	1avz_repx	0	LEUB189P	189	B		LEU	PRO	6.06801
USER	1avz_repx	0	LEUB189Q	189	B		LEU	GLN	3.50858
USER	1avz_repx	0	LEUB189R	189	B		LEU	ARG	4.12548
USER	1avz_repx	0	LEUB189S	189	B		LEU	SER	3.31273
USER	1avz_repx	0	LEUB189T	189	B		LEU	THR	3.14468
USER	1avz_repx	0	LEUB189V	189	B		LEU	VAL	2.09324
USER	1avz_repx	0	LEUB189W	189	B		LEU	TRP	4.05572
USER	1avz_repx	0	LEUB189Y	189	B		LEU	TYR	4.54454
USER	1avz_repx	0	ALAB190C	190	B		ALA	CYS	-0.133635
USER	1avz_repx	0	ALAB190D	190	B		ALA	ASP	1.99809
USER	1avz_repx	0	ALAB190E	190	B		ALA	GLU	0.341281
USER	1avz_repx	0	ALAB190F	190	B		ALA	PHE	4.85443
USER	1avz_repx	0	ALAB190G	190	B		ALA	GLY	1.1858
USER	1avz_repx	0	ALAB190H	190	B		ALA	HIS	3.21765
USER	1avz_repx	0	ALAB190I	190	B		ALA	ILE	0.802524
USER	1avz_repx	0	ALAB190K	190	B		ALA	LYS	-0.275559
USER	1avz_repx	0	ALAB190L	190	B		ALA	LEU	-0.839862
USER	1avz_repx	0	ALAB190M	190	B		ALA	MET	-1.38402
USER	1avz_repx	0	ALAB190N	190	B		ALA	ASN	2.05247
USER	1avz_repx	0	ALAB190P	190	B		ALA	PRO	2.50997
USER	1avz_repx	0	ALAB190Q	190	B		ALA	GLN	-0.349341
USER	1avz_repx	0	ALAB190R	190	B		ALA	ARG	-0.101071
USER	1avz_repx	0	ALAB190S	190	B		ALA	SER	0.912943
USER	1avz_repx	0	ALAB190T	190	B		ALA	THR	1.56463
USER	1avz_repx	0	ALAB190V	190	B		ALA	VAL	1.20645
USER	1avz_repx	0	ALAB190W	190	B		ALA	TRP	6.44898
USER	1avz_repx	0	ALAB190Y	190	B		ALA	TYR	3.99237
USER	1avz_repx	0	PHEB191A	191	B		PHE	ALA	0.537537
USER	1avz_repx	0	PHEB191C	191	B		PHE	CYS	0.733243
USER	1avz_repx	0	PHEB191D	191	B		PHE	ASP	0.528914
USER	1avz_repx	0	PHEB191E	191	B		PHE	GLU	0.20746
USER	1avz_repx	0	PHEB191G	191	B		PHE	GLY	0.69789
USER	1avz_repx	0	PHEB191H	191	B		PHE	HIS	0.404985
USER	1avz_repx	0	PHEB191I	191	B		PHE	ILE	0.861507
USER	1avz_repx	0	PHEB191K	191	B		PHE	LYS	-0.00961641
USER	1avz_repx	0	PHEB191L	191	B		PHE	LEU	0.158507
USER	1avz_repx	0	PHEB191M	191	B		PHE	MET	0.195279
USER	1avz_repx	0	PHEB191N	191	B		PHE	ASN	0.419157
USER	1avz_repx	0	PHEB191P	191	B		PHE	PRO	4.04538
USER	1avz_repx	0	PHEB191Q	191	B		PHE	GLN	-0.055329
USER	1avz_repx	0	PHEB191R	191	B		PHE	ARG	-0.48918
USER	1avz_repx	0	PHEB191S	191	B		PHE	SER	0.601626
USER	1avz_repx	0	PHEB191T	191	B		PHE	THR	1.16959
USER	1avz_repx	0	PHEB191V	191	B		PHE	VAL	1.22033
USER	1avz_repx	0	PHEB191W	191	B		PHE	TRP	0.0604092
USER	1avz_repx	0	PHEB191Y	191	B		PHE	TYR	0.00861107
USER	1avz_repx	0	HISB192A	192	B		HIS	ALA	0.423279
USER	1avz_repx	0	HISB192C	192	B		HIS	CYS	0.166668
USER	1avz_repx	0	HISB192D	192	B		HIS	ASP	0.222284
USER	1avz_repx	0	HISB192E	192	B		HIS	GLU	0.261135
USER	1avz_repx	0	HISB192F	192	B		HIS	PHE	-0.28023
USER	1avz_repx	0	HISB192G	192	B		HIS	GLY	1.83562
USER	1avz_repx	0	HISB192I	192	B		HIS	ILE	-0.380009
USER	1avz_repx	0	HISB192K	192	B		HIS	LYS	-0.389163
USER	1avz_repx	0	HISB192L	192	B		HIS	LEU	-0.651059
USER	1avz_repx	0	HISB192M	192	B		HIS	MET	-0.773963
USER	1avz_repx	0	HISB192N	192	B		HIS	ASN	-0.0395112
USER	1avz_repx	0	HISB192P	192	B		HIS	PRO	4.03529
USER	1avz_repx	0	HISB192Q	192	B		HIS	GLN	0.102302
USER	1avz_repx	0	HISB192R	192	B		HIS	ARG	-0.0660694
USER	1avz_repx	0	HISB192S	192	B		HIS	SER	0.402602
USER	1avz_repx	0	HISB192T	192	B		HIS	THR	-0.163254
USER	1avz_repx	0	HISB192V	192	B		HIS	VAL	-0.0975743
USER	1avz_repx	0	HISB192W	192	B		HIS	TRP	-0.0331382
USER	1avz_repx	0	HISB192Y	192	B		HIS	TYR	-0.230539
USER	1avz_repx	0	HISB193A	193	B		HIS	ALA	1.41631
USER	1avz_repx	0	HISB193C	193	B		HIS	CYS	0.822219
USER	1avz_repx	0	HISB193D	193	B		HIS	ASP	1.49204
USER	1avz_repx	0	HISB193E	193	B		HIS	GLU	1.50197
USER	1avz_repx	0	HISB193F	193	B		HIS	PHE	1.89678
USER	1avz_repx	0	HISB193G	193	B		HIS	GLY	1.74248
USER	1avz_repx	0	HISB193I	193	B		HIS	ILE	0.802874
USER	1avz_repx	0	HISB193K	193	B		HIS	LYS	0.926674
USER	1avz_repx	0	HISB193L	193	B		HIS	LEU	0.00748257
USER	1avz_repx	0	HISB193M	193	B		HIS	MET	-0.275511
USER	1avz_repx	0	HISB193N	193	B		HIS	ASN	1.04442
USER	1avz_repx	0	HISB193P	193	B		HIS	PRO	0.444833
USER	1avz_repx	0	HISB193Q	193	B		HIS	GLN	1.21077
USER	1avz_repx	0	HISB193R	193	B		HIS	ARG	1.38839
USER	1avz_repx	0	HISB193S	193	B		HIS	SER	2.2347
USER	1avz_repx	0	HISB193T	193	B		HIS	THR	2.23523
USER	1avz_repx	0	HISB193V	193	B		HIS	VAL	1.46442
USER	1avz_repx	0	HISB193W	193	B		HIS	TRP	-1.69163
USER	1avz_repx	0	HISB193Y	193	B		HIS	TYR	2.2741
USER	1avz_repx	0	VALB194A	194	B		VAL	ALA	1.45388
USER	1avz_repx	0	VALB194C	194	B		VAL	CYS	0.824108
USER	1avz_repx	0	VALB194D	194	B		VAL	ASP	2.19855
USER	1avz_repx	0	VALB194E	194	B		VAL	GLU	0.748025
USER	1avz_repx	0	VALB194F	194	B		VAL	PHE	0.449753
USER	1avz_repx	0	VALB194G	194	B		VAL	GLY	2.49203
USER	1avz_repx	0	VALB194H	194	B		VAL	HIS	0.541077
USER	1avz_repx	0	VALB194I	194	B		VAL	ILE	-0.467114
USER	1avz_repx	0	VALB194K	194	B		VAL	LYS	0.464364
USER	1avz_repx	0	VALB194L	194	B		VAL	LEU	-0.0353779
USER	1avz_repx	0	VALB194M	194	B		VAL	MET	-0.313927
USER	1avz_repx	0	VALB194N	194	B		VAL	ASN	1.18965
USER	1avz_repx	0	VALB194P	194	B		VAL	PRO	2.18312
USER	1avz_repx	0	VALB194Q	194	B		VAL	GLN	0.851318
USER	1avz_repx	0	VALB194R	194	B		VAL	ARG	1.047
USER	1avz_repx	0	VALB194S	194	B		VAL	SER	1.72768
USER	1avz_repx	0	VALB194T	194	B		VAL	THR	1.25579
USER	1avz_repx	0	VALB194W	194	B		VAL	TRP	-0.371702
USER	1avz_repx	0	VALB194Y	194	B		VAL	TYR	0.387581
USER	1avz_repx	0	ALAB195C	195	B		ALA	CYS	3.12476
USER	1avz_repx	0	ALAB195D	195	B		ALA	ASP	9.55184
USER	1avz_repx	0	ALAB195E	195	B		ALA	GLU	9.59649
USER	1avz_repx	0	ALAB195F	195	B		ALA	PHE	24.1045
USER	1avz_repx	0	ALAB195G	195	B		ALA	GLY	-0.395261
USER	1avz_repx	0	ALAB195H	195	B		ALA	HIS	23.4662
USER	1avz_repx	0	ALAB195I	195	B		ALA	ILE	10.713
USER	1avz_repx	0	ALAB195K	195	B		ALA	LYS	12.9141
USER	1avz_repx	0	ALAB195L	195	B		ALA	LEU	14.1576
USER	1avz_repx	0	ALAB195M	195	B		ALA	MET	7.66821
USER	1avz_repx	0	ALAB195N	195	B		ALA	ASN	7.51751
USER	1avz_repx	0	ALAB195P	195	B		ALA	PRO	1.09901
USER	1avz_repx	0	ALAB195Q	195	B		ALA	GLN	10.327
USER	1avz_repx	0	ALAB195R	195	B		ALA	ARG	21.0344
USER	1avz_repx	0	ALAB195S	195	B		ALA	SER	1.78953
USER	1avz_repx	0	ALAB195T	195	B		ALA	THR	6.09463
USER	1avz_repx	0	ALAB195V	195	B		ALA	VAL	6.37509
USER	1avz_repx	0	ALAB195W	195	B		ALA	TRP	26.0765
USER	1avz_repx	0	ALAB195Y	195	B		ALA	TYR	25.4975
USER	1avz_repx	0	ARGB196A	196	B		ARG	ALA	1.60893
USER	1avz_repx	0	ARGB196C	196	B		ARG	CYS	1.45912
USER	1avz_repx	0	ARGB196D	196	B		ARG	ASP	2.76823
USER	1avz_repx	0	ARGB196E	196	B		ARG	GLU	1.5323
USER	1avz_repx	0	ARGB196F	196	B		ARG	PHE	0.762629
USER	1avz_repx	0	ARGB196G	196	B		ARG	GLY	1.95572
USER	1avz_repx	0	ARGB196H	196	B		ARG	HIS	1.82374
USER	1avz_repx	0	ARGB196I	196	B		ARG	ILE	3.23096
USER	1avz_repx	0	ARGB196K	196	B		ARG	LYS	0.494392
USER	1avz_repx	0	ARGB196L	196	B		ARG	LEU	0.228328
USER	1avz_repx	0	ARGB196M	196	B		ARG	MET	0.326455
USER	1avz_repx	0	ARGB196N	196	B		ARG	ASN	2.26741
USER	1avz_repx	0	ARGB196P	196	B		ARG	PRO	7.06803
USER	1avz_repx	0	ARGB196Q	196	B		ARG	GLN	0.781668
USER	1avz_repx	0	ARGB196S	196	B		ARG	SER	1.97396
USER	1avz_repx	0	ARGB196T	196	B		ARG	THR	3.01805
USER	1avz_repx	0	ARGB196V	196	B		ARG	VAL	3.7653
USER	1avz_repx	0	ARGB196W	196	B		ARG	TRP	2.14591
USER	1avz_repx	0	ARGB196Y	196	B		ARG	TYR	0.953117
USER	1avz_repx	0	GLUB197A	197	B		GLU	ALA	0.0735888
USER	1avz_repx	0	GLUB197C	197	B		GLU	CYS	0.18651
USER	1avz_repx	0	GLUB197D	197	B		GLU	ASP	0.362741
USER	1avz_repx	0	GLUB197F	197	B		GLU	PHE	0.0698511
USER	1avz_repx	0	GLUB197G	197	B		GLU	GLY	0.526691
USER	1avz_repx	0	GLUB197H	197	B		GLU	HIS	0.589922
USER	1avz_repx	0	GLUB197I	197	B		GLU	ILE	-0.230835
USER	1avz_repx	0	GLUB197K	197	B		GLU	LYS	-0.164746
USER	1avz_repx	0	GLUB197L	197	B		GLU	LEU	-0.102403
USER	1avz_repx	0	GLUB197M	197	B		GLU	MET	-0.498302
USER	1avz_repx	0	GLUB197N	197	B		GLU	ASN	0.453305
USER	1avz_repx	0	GLUB197P	197	B		GLU	PRO	3.27667
USER	1avz_repx	0	GLUB197Q	197	B		GLU	GLN	0.123927
USER	1avz_repx	0	GLUB197R	197	B		GLU	ARG	-0.0963808
USER	1avz_repx	0	GLUB197S	197	B		GLU	SER	-0.536615
USER	1avz_repx	0	GLUB197T	197	B		GLU	THR	0.375428
USER	1avz_repx	0	GLUB197V	197	B		GLU	VAL	0.450309
USER	1avz_repx	0	GLUB197W	197	B		GLU	TRP	-0.00771997
USER	1avz_repx	0	GLUB197Y	197	B		GLU	TYR	0.135742
USER	1avz_repx	0	LEUB198A	198	B		LEU	ALA	1.25161
USER	1avz_repx	0	LEUB198C	198	B		LEU	CYS	1.17323
USER	1avz_repx	0	LEUB198D	198	B		LEU	ASP	0.238463
USER	1avz_repx	0	LEUB198E	198	B		LEU	GLU	0.973754
USER	1avz_repx	0	LEUB198F	198	B		LEU	PHE	0.215977
USER	1avz_repx	0	LEUB198G	198	B		LEU	GLY	0.389249
USER	1avz_repx	0	LEUB198H	198	B		LEU	HIS	0.562734
USER	1avz_repx	0	LEUB198I	198	B		LEU	ILE	-0.894195
USER	1avz_repx	0	LEUB198K	198	B		LEU	LYS	-0.457561
USER	1avz_repx	0	LEUB198M	198	B		LEU	MET	-0.149846
USER	1avz_repx	0	LEUB198N	198	B		LEU	ASN	-1.19272
USER	1avz_repx	0	LEUB198P	198	B		LEU	PRO	5.51503
USER	1avz_repx	0	LEUB198Q	198	B		LEU	GLN	0.711589
USER	1avz_repx	0	LEUB198R	198	B		LEU	ARG	0.697264
USER	1avz_repx	0	LEUB198S	198	B		LEU	SER	1.74014
USER	1avz_repx	0	LEUB198T	198	B		LEU	THR	-0.219216
USER	1avz_repx	0	LEUB198V	198	B		LEU	VAL	-0.0264437
USER	1avz_repx	0	LEUB198W	198	B		LEU	TRP	-0.794268
USER	1avz_repx	0	LEUB198Y	198	B		LEU	TYR	0.178077
USER	1avz_repx	0	HISB199A	199	B		HIS	ALA	0.583631
USER	1avz_repx	0	HISB199C	199	B		HIS	CYS	0.632282
USER	1avz_repx	0	HISB199D	199	B		HIS	ASP	0.717225
USER	1avz_repx	0	HISB199E	199	B		HIS	GLU	0.465711
USER	1avz_repx	0	HISB199F	199	B		HIS	PHE	-1.41787
USER	1avz_repx	0	HISB199G	199	B		HIS	GLY	2.12225
USER	1avz_repx	0	HISB199I	199	B		HIS	ILE	-0.586567
USER	1avz_repx	0	HISB199K	199	B		HIS	LYS	-0.570458
USER	1avz_repx	0	HISB199L	199	B		HIS	LEU	-0.295205
USER	1avz_repx	0	HISB199M	199	B		HIS	MET	-0.850637
USER	1avz_repx	0	HISB199N	199	B		HIS	ASN	0.574492
USER	1avz_repx	0	HISB199P	199	B		HIS	PRO	0.684821
USER	1avz_repx	0	HISB199Q	199	B		HIS	GLN	0.249701
USER	1avz_repx	0	HISB199R	199	B		HIS	ARG	-0.388627
USER	1avz_repx	0	HISB199S	199	B		HIS	SER	1.31464
USER	1avz_repx	0	HISB199T	199	B		HIS	THR	0.717093
USER	1avz_repx	0	HISB199V	199	B		HIS	VAL	0.113846
USER	1avz_repx	0	HISB199W	199	B		HIS	TRP	-1.67368
USER	1avz_repx	0	HISB199Y	199	B		HIS	TYR	-1.77213
USER	1avz_repx	0	PROB200A	200	B		PRO	ALA	1.05255
USER	1avz_repx	0	PROB200C	200	B		PRO	CYS	1.59004
USER	1avz_repx	0	PROB200D	200	B		PRO	ASP	1.51764
USER	1avz_repx	0	PROB200E	200	B		PRO	GLU	1.41802
USER	1avz_repx	0	PROB200F	200	B		PRO	PHE	1.36287
USER	1avz_repx	0	PROB200G	200	B		PRO	GLY	1.37258
USER	1avz_repx	0	PROB200H	200	B		PRO	HIS	1.63399
USER	1avz_repx	0	PROB200I	200	B		PRO	ILE	1.60778
USER	1avz_repx	0	PROB200K	200	B		PRO	LYS	1.10967
USER	1avz_repx	0	PROB200L	200	B		PRO	LEU	1.24491
USER	1avz_repx	0	PROB200M	200	B		PRO	MET	1.65219
USER	1avz_repx	0	PROB200N	200	B		PRO	ASN	1.15235
USER	1avz_repx	0	PROB200Q	200	B		PRO	GLN	1.40444
USER	1avz_repx	0	PROB200R	200	B		PRO	ARG	1.02273
USER	1avz_repx	0	PROB200S	200	B		PRO	SER	0.672771
USER	1avz_repx	0	PROB200T	200	B		PRO	THR	1.39374
USER	1avz_repx	0	PROB200V	200	B		PRO	VAL	2.03161
USER	1avz_repx	0	PROB200W	200	B		PRO	TRP	1.57434
USER	1avz_repx	0	PROB200Y	200	B		PRO	TYR	1.25852
USER	1avz_repx	0	GLUB201A	201	B		GLU	ALA	0.0858559
USER	1avz_repx	0	GLUB201C	201	B		GLU	CYS	0.647775
USER	1avz_repx	0	GLUB201D	201	B		GLU	ASP	0.415984
USER	1avz_repx	0	GLUB201F	201	B		GLU	PHE	-0.0690783
USER	1avz_repx	0	GLUB201G	201	B		GLU	GLY	0.655103
USER	1avz_repx	0	GLUB201H	201	B		GLU	HIS	0.461996
USER	1avz_repx	0	GLUB201I	201	B		GLU	ILE	-0.182598
USER	1avz_repx	0	GLUB201K	201	B		GLU	LYS	0.132646
USER	1avz_repx	0	GLUB201L	201	B		GLU	LEU	-0.189796
USER	1avz_repx	0	GLUB201M	201	B		GLU	MET	-0.199328
USER	1avz_repx	0	GLUB201N	201	B		GLU	ASN	0.554698
USER	1avz_repx	0	GLUB201P	201	B		GLU	PRO	0.420753
USER	1avz_repx	0	GLUB201Q	201	B		GLU	GLN	-0.225451
USER	1avz_repx	0	GLUB201R	201	B		GLU	ARG	-0.0494484
USER	1avz_repx	0	GLUB201S	201	B		GLU	SER	0.737232
USER	1avz_repx	0	GLUB201T	201	B		GLU	THR	0.602095
USER	1avz_repx	0	GLUB201V	201	B		GLU	VAL	0.479896
USER	1avz_repx	0	GLUB201W	201	B		GLU	TRP	-0.238656
USER	1avz_repx	0	GLUB201Y	201	B		GLU	TYR	-0.191935
USER	1avz_repx	0	TYRB202A	202	B		TYR	ALA	1.91178
USER	1avz_repx	0	TYRB202C	202	B		TYR	CYS	3.59504
USER	1avz_repx	0	TYRB202D	202	B		TYR	ASP	2.49702
USER	1avz_repx	0	TYRB202E	202	B		TYR	GLU	2.07006
USER	1avz_repx	0	TYRB202F	202	B		TYR	PHE	-0.47023
USER	1avz_repx	0	TYRB202G	202	B		TYR	GLY	2.83107
USER	1avz_repx	0	TYRB202H	202	B		TYR	HIS	1.44779
USER	1avz_repx	0	TYRB202I	202	B		TYR	ILE	2.81831
USER	1avz_repx	0	TYRB202K	202	B		TYR	LYS	1.51497
USER	1avz_repx	0	TYRB202L	202	B		TYR	LEU	0.617246
USER	1avz_repx	0	TYRB202M	202	B		TYR	MET	0.215597
USER	1avz_repx	0	TYRB202N	202	B		TYR	ASN	2.1026
USER	1avz_repx	0	TYRB202P	202	B		TYR	PRO	1.15188
USER	1avz_repx	0	TYRB202Q	202	B		TYR	GLN	2.03526
USER	1avz_repx	0	TYRB202R	202	B		TYR	ARG	1.95557
USER	1avz_repx	0	TYRB202S	202	B		TYR	SER	2.14998
USER	1avz_repx	0	TYRB202T	202	B		TYR	THR	3.26679
USER	1avz_repx	0	TYRB202V	202	B		TYR	VAL	3.82993
USER	1avz_repx	0	TYRB202W	202	B		TYR	TRP	2.01497
USER	1avz_repx	0	PHEB203A	203	B		PHE	ALA	2.25517
USER	1avz_repx	0	PHEB203C	203	B		PHE	CYS	2.34242
USER	1avz_repx	0	PHEB203D	203	B		PHE	ASP	2.86994
USER	1avz_repx	0	PHEB203E	203	B		PHE	GLU	2.54834
USER	1avz_repx	0	PHEB203G	203	B		PHE	GLY	2.48476
USER	1avz_repx	0	PHEB203H	203	B		PHE	HIS	1.45891
USER	1avz_repx	0	PHEB203I	203	B		PHE	ILE	1.71037
USER	1avz_repx	0	PHEB203K	203	B		PHE	LYS	2.26979
USER	1avz_repx	0	PHEB203L	203	B		PHE	LEU	1.8172
USER	1avz_repx	0	PHEB203M	203	B		PHE	MET	0.990421
USER	1avz_repx	0	PHEB203N	203	B		PHE	ASN	2.71416
USER	1avz_repx	0	PHEB203P	203	B		PHE	PRO	4.07572
USER	1avz_repx	0	PHEB203Q	203	B		PHE	GLN	2.5546
USER	1avz_repx	0	PHEB203R	203	B		PHE	ARG	2.25692
USER	1avz_repx	0	PHEB203S	203	B		PHE	SER	2.35134
USER	1avz_repx	0	PHEB203T	203	B		PHE	THR	2.09649
USER	1avz_repx	0	PHEB203V	203	B		PHE	VAL	2.59877
USER	1avz_repx	0	PHEB203W	203	B		PHE	TRP	2.57191
USER	1avz_repx	0	PHEB203Y	203	B		PHE	TYR	1.21005
USER	1avz_repx	0	THRC85A	85	C		THR	ALA	-0.188861
USER	1avz_repx	0	THRC85C	85	C		THR	CYS	-0.105567
USER	1avz_repx	0	THRC85D	85	C		THR	ASP	-0.189757
USER	1avz_repx	0	THRC85E	85	C		THR	GLU	-0.0438594
USER	1avz_repx	0	THRC85F	85	C		THR	PHE	-0.233899
USER	1avz_repx	0	THRC85G	85	C		THR	GLY	-0.161046
USER	1avz_repx	0	THRC85H	85	C		THR	HIS	-0.03525
USER	1avz_repx	0	THRC85I	85	C		THR	ILE	0.280189
USER	1avz_repx	0	THRC85K	85	C		THR	LYS	-0.126619
USER	1avz_repx	0	THRC85L	85	C		THR	LEU	0.0669969
USER	1avz_repx	0	THRC85M	85	C		THR	MET	-0.256141
USER	1avz_repx	0	THRC85N	85	C		THR	ASN	-0.00787195
USER	1avz_repx	0	THRC85P	85	C		THR	PRO	0.0430988
USER	1avz_repx	0	THRC85Q	85	C		THR	GLN	0.0109091
USER	1avz_repx	0	THRC85R	85	C		THR	ARG	-0.0317969
USER	1avz_repx	0	THRC85S	85	C		THR	SER	-0.10909
USER	1avz_repx	0	THRC85V	85	C		THR	VAL	0.225774
USER	1avz_repx	0	THRC85W	85	C		THR	TRP	-0.366473
USER	1avz_repx	0	THRC85Y	85	C		THR	TYR	-0.207
USER	1avz_repx	0	LEUC86A	86	C		LEU	ALA	0.951191
USER	1avz_repx	0	LEUC86C	86	C		LEU	CYS	0.59675
USER	1avz_repx	0	LEUC86D	86	C		LEU	ASP	0.97922
USER	1avz_repx	0	LEUC86E	86	C		LEU	GLU	0.471725
USER	1avz_repx	0	LEUC86F	86	C		LEU	PHE	0.295693
USER	1avz_repx	0	LEUC86G	86	C		LEU	GLY	2.46427
USER	1avz_repx	0	LEUC86H	86	C		LEU	HIS	0.980161
USER	1avz_repx	0	LEUC86I	86	C		LEU	ILE	0.107519
USER	1avz_repx	0	LEUC86K	86	C		LEU	LYS	0.302344
USER	1avz_repx	0	LEUC86M	86	C		LEU	MET	-0.257116
USER	1avz_repx	0	LEUC86N	86	C		LEU	ASN	1.06045
USER	1avz_repx	0	LEUC86P	86	C		LEU	PRO	2.88716
USER	1avz_repx	0	LEUC86Q	86	C		LEU	GLN	0.117535
USER	1avz_repx	0	LEUC86R	86	C		LEU	ARG	0.471998
USER	1avz_repx	0	LEUC86S	86	C		LEU	SER	1.23167
USER	1avz_repx	0	LEUC86T	86	C		LEU	THR	0.757599
USER	1avz_repx	0	LEUC86V	86	C		LEU	VAL	0.606112
USER	1avz_repx	0	LEUC86W	86	C		LEU	TRP	-0.58252
USER	1avz_repx	0	LEUC86Y	86	C		LEU	TYR	0.261217
USER	1avz_repx	0	PHEC87A	87	C		PHE	ALA	1.44152
USER	1avz_repx	0	PHEC87C	87	C		PHE	CYS	1.55509
USER	1avz_repx	0	PHEC87D	87	C		PHE	ASP	3.21953
USER	1avz_repx	0	PHEC87E	87	C		PHE	GLU	1.8123
USER	1avz_repx	0	PHEC87G	87	C		PHE	GLY	2.80306
USER	1avz_repx	0	PHEC87H	87	C		PHE	HIS	1.84699
USER	1avz_repx	0	PHEC87I	87	C		PHE	ILE	2.14283
USER	1avz_repx	0	PHEC87K	87	C		PHE	LYS	1.42338
USER	1avz_repx	0	PHEC87L	87	C		PHE	LEU	0.252332
USER	1avz_repx	0	PHEC87M	87	C		PHE	MET	-0.23612
USER	1avz_repx	0	PHEC87N	87	C		PHE	ASN	2.42811
USER	1avz_repx	0	PHEC87P	87	C		PHE	PRO	-0.592505
USER	1avz_repx	0	PHEC87Q	87	C		PHE	GLN	1.80255
USER	1avz_repx	0	PHEC87R	87	C		PHE	ARG	1.68977
USER	1avz_repx	0	PHEC87S	87	C		PHE	SER	2.72073
USER	1avz_repx	0	PHEC87T	87	C		PHE	THR	2.80705
USER	1avz_repx	0	PHEC87V	87	C		PHE	VAL	0.407973
USER	1avz_repx	0	PHEC87W	87	C		PHE	TRP	3.15331
USER	1avz_repx	0	PHEC87Y	87	C		PHE	TYR	0.577057
USER	1avz_repx	0	VALC88A	88	C		VAL	ALA	1.11898
USER	1avz_repx	0	VALC88C	88	C		VAL	CYS	0.720342
USER	1avz_repx	0	VALC88D	88	C		VAL	ASP	3.23133
USER	1avz_repx	0	VALC88E	88	C		VAL	GLU	1.30626
USER	1avz_repx	0	VALC88F	88	C		VAL	PHE	0.0183153
USER	1avz_repx	0	VALC88G	88	C		VAL	GLY	1.61901
USER	1avz_repx	0	VALC88H	88	C		VAL	HIS	1.77232
USER	1avz_repx	0	VALC88I	88	C		VAL	ILE	0.299316
USER	1avz_repx	0	VALC88K	88	C		VAL	LYS	0.161242
USER	1avz_repx	0	VALC88L	88	C		VAL	LEU	-0.23753
USER	1avz_repx	0	VALC88M	88	C		VAL	MET	-0.299328
USER	1avz_repx	0	VALC88N	88	C		VAL	ASN	1.70606
USER	1avz_repx	0	VALC88P	88	C		VAL	PRO	4.04481
USER	1avz_repx	0	VALC88Q	88	C		VAL	GLN	0.417154
USER	1avz_repx	0	VALC88R	88	C		VAL	ARG	-0.320602
USER	1avz_repx	0	VALC88S	88	C		VAL	SER	1.64857
USER	1avz_repx	0	VALC88T	88	C		VAL	THR	1.25703
USER	1avz_repx	0	VALC88W	88	C		VAL	TRP	0.810134
USER	1avz_repx	0	VALC88Y	88	C		VAL	TYR	0.480096
USER	1avz_repx	0	ALAC89C	89	C		ALA	CYS	2.85972
USER	1avz_repx	0	ALAC89D	89	C		ALA	ASP	6.65356
USER	1avz_repx	0	ALAC89E	89	C		ALA	GLU	11.207
USER	1avz_repx	0	ALAC89F	89	C		ALA	PHE	22.2083
USER	1avz_repx	0	ALAC89G	89	C		ALA	GLY	1.72654
USER	1avz_repx	0	ALAC89H	89	C		ALA	HIS	30.1636
USER	1avz_repx	0	ALAC89I	89	C		ALA	ILE	8.05729
USER	1avz_repx	0	ALAC89K	89	C		ALA	LYS	13.0419
USER	1avz_repx	0	ALAC89L	89	C		ALA	LEU	8.26505
USER	1avz_repx	0	ALAC89M	89	C		ALA	MET	8.13155
USER	1avz_repx	0	ALAC89N	89	C		ALA	ASN	7.94113
USER	1avz_repx	0	ALAC89P	89	C		ALA	PRO	4.74027
USER	1avz_repx	0	ALAC89Q	89	C		ALA	GLN	7.78541
USER	1avz_repx	0	ALAC89R	89	C		ALA	ARG	28.0891
USER	1avz_repx	0	ALAC89S	89	C		ALA	SER	1.12711
USER	1avz_repx	0	ALAC89T	89	C		ALA	THR	4.95662
USER	1avz_repx	0	ALAC89V	89	C		ALA	VAL	3.55514
USER	1avz_repx	0	ALAC89W	89	C		ALA	TRP	34.9102
USER	1avz_repx	0	ALAC89Y	89	C		ALA	TYR	23.2481
USER	1avz_repx	0	LEUC90A	90	C		LEU	ALA	2.03285
USER	1avz_repx	0	LEUC90C	90	C		LEU	CYS	2.24572
USER	1avz_repx	0	LEUC90D	90	C		LEU	ASP	1.82339
USER	1avz_repx	0	LEUC90E	90	C		LEU	GLU	1.385
USER	1avz_repx	0	LEUC90F	90	C		LEU	PHE	1.84357
USER	1avz_repx	0	LEUC90G	90	C		LEU	GLY	2.16829
USER	1avz_repx	0	LEUC90H	90	C		LEU	HIS	2.32587
USER	1avz_repx	0	LEUC90I	90	C		LEU	ILE	0.213739
USER	1avz_repx	0	LEUC90K	90	C		LEU	LYS	0.422422
USER	1avz_repx	0	LEUC90M	90	C		LEU	MET	0.158852
USER	1avz_repx	0	LEUC90N	90	C		LEU	ASN	2.32764
USER	1avz_repx	0	LEUC90P	90	C		LEU	PRO	5.8144
USER	1avz_repx	0	LEUC90Q	90	C		LEU	GLN	1.31981
USER	1avz_repx	0	LEUC90R	90	C		LEU	ARG	0.87163
USER	1avz_repx	0	LEUC90S	90	C		LEU	SER	1.54167
USER	1avz_repx	0	LEUC90T	90	C		LEU	THR	2.58324
USER	1avz_repx	0	LEUC90V	90	C		LEU	VAL	1.34452
USER	1avz_repx	0	LEUC90W	90	C		LEU	TRP	1.58721
USER	1avz_repx	0	LEUC90Y	90	C		LEU	TYR	1.60168
USER	1avz_repx	0	TYRC91A	91	C		TYR	ALA	2.29655
USER	1avz_repx	0	TYRC91C	91	C		TYR	CYS	2.17878
USER	1avz_repx	0	TYRC91D	91	C		TYR	ASP	3.01436
USER	1avz_repx	0	TYRC91E	91	C		TYR	GLU	2.63117
USER	1avz_repx	0	TYRC91F	91	C		TYR	PHE	0.206886
USER	1avz_repx	0	TYRC91G	91	C		TYR	GLY	3.05905
USER	1avz_repx	0	TYRC91H	91	C		TYR	HIS	2.07495
USER	1avz_repx	0	TYRC91I	91	C		TYR	ILE	1.07546
USER	1avz_repx	0	TYRC91K	91	C		TYR	LYS	2.21815
USER	1avz_repx	0	TYRC91L	91	C		TYR	LEU	1.5503
USER	1avz_repx	0	TYRC91M	91	C		TYR	MET	0.695446
USER	1avz_repx	0	TYRC91N	91	C		TYR	ASN	2.81325
USER	1avz_repx	0	TYRC91P	91	C		TYR	PRO	2.69046
USER	1avz_repx	0	TYRC91Q	91	C		TYR	GLN	2.20602
USER	1avz_repx	0	TYRC91R	91	C		TYR	ARG	2.5388
USER	1avz_repx	0	TYRC91S	91	C		TYR	SER	2.01395
USER	1avz_repx	0	TYRC91T	91	C		TYR	THR	1.89061
USER	1avz_repx	0	TYRC91V	91	C		TYR	VAL	1.98889
USER	1avz_repx	0	TYRC91W	91	C		TYR	TRP	0.282339
USER	1avz_repx	0	ASPC92A	92	C		ASP	ALA	0.912794
USER	1avz_repx	0	ASPC92C	92	C		ASP	CYS	1.07882
USER	1avz_repx	0	ASPC92E	92	C		ASP	GLU	0.47961
USER	1avz_repx	0	ASPC92F	92	C		ASP	PHE	0.16024
USER	1avz_repx	0	ASPC92G	92	C		ASP	GLY	1.28885
USER	1avz_repx	0	ASPC92H	92	C		ASP	HIS	1.02622
USER	1avz_repx	0	ASPC92I	92	C		ASP	ILE	0.741273
USER	1avz_repx	0	ASPC92K	92	C		ASP	LYS	1.02915
USER	1avz_repx	0	ASPC92L	92	C		ASP	LEU	0.448995
USER	1avz_repx	0	ASPC92M	92	C		ASP	MET	0.927633
USER	1avz_repx	0	ASPC92N	92	C		ASP	ASN	0.637512
USER	1avz_repx	0	ASPC92P	92	C		ASP	PRO	-0.151303
USER	1avz_repx	0	ASPC92Q	92	C		ASP	GLN	1.05333
USER	1avz_repx	0	ASPC92R	92	C		ASP	ARG	1.14385
USER	1avz_repx	0	ASPC92S	92	C		ASP	SER	0.911457
USER	1avz_repx	0	ASPC92T	92	C		ASP	THR	1.11698
USER	1avz_repx	0	ASPC92V	92	C		ASP	VAL	1.05723
USER	1avz_repx	0	ASPC92W	92	C		ASP	TRP	1.21494
USER	1avz_repx	0	ASPC92Y	92	C		ASP	TYR	0.24622
USER	1avz_repx	0	TYRC93A	93	C		TYR	ALA	4.38022
USER	1avz_repx	0	TYRC93C	93	C		TYR	CYS	3.66169
USER	1avz_repx	0	TYRC93D	93	C		TYR	ASP	4.7364
USER	1avz_repx	0	TYRC93E	93	C		TYR	GLU	4.63321
USER	1avz_repx	0	TYRC93F	93	C		TYR	PHE	0.744533
USER	1avz_repx	0	TYRC93G	93	C		TYR	GLY	5.55864
USER	1avz_repx	0	TYRC93H	93	C		TYR	HIS	3.13142
USER	1avz_repx	0	TYRC93I	93	C		TYR	ILE	7.07714
USER	1avz_repx	0	TYRC93K	93	C		TYR	LYS	2.82969
USER	1avz_repx	0	TYRC93L	93	C		TYR	LEU	2.29836
USER	1avz_repx	0	TYRC93M	93	C		TYR	MET	1.6949
USER	1avz_repx	0	TYRC93N	93	C		TYR	ASN	4.37421
USER	1avz_repx	0	TYRC93P	93	C		TYR	PRO	14.4916
USER	1avz_repx	0	TYRC93Q	93	C		TYR	GLN	4.10632
USER	1avz_repx	0	TYRC93R	93	C		TYR	ARG	3.03359
USER	1avz_repx	0	TYRC93S	93	C		TYR	SER	4.92614
USER	1avz_repx	0	TYRC93T	93	C		TYR	THR	6.86465
USER	1avz_repx	0	TYRC93V	93	C		TYR	VAL	6.52799
USER	1avz_repx	0	TYRC93W	93	C		TYR	TRP	1.85697
USER	1avz_repx	0	GLUC94A	94	C		GLU	ALA	0.874886
USER	1avz_repx	0	GLUC94C	94	C		GLU	CYS	0.26259
USER	1avz_repx	0	GLUC94D	94	C		GLU	ASP	0.220452
USER	1avz_repx	0	GLUC94F	94	C		GLU	PHE	0.297709
USER	1avz_repx	0	GLUC94G	94	C		GLU	GLY	1.04617
USER	1avz_repx	0	GLUC94H	94	C		GLU	HIS	0.492627
USER	1avz_repx	0	GLUC94I	94	C		GLU	ILE	-0.126165
USER	1avz_repx	0	GLUC94K	94	C		GLU	LYS	-0.291564
USER	1avz_repx	0	GLUC94L	94	C		GLU	LEU	0.0363596
USER	1avz_repx	0	GLUC94M	94	C		GLU	MET	-0.0828842
USER	1avz_repx	0	GLUC94N	94	C		GLU	ASN	-0.0866039
USER	1avz_repx	0	GLUC94P	94	C		GLU	PRO	0.193389
USER	1avz_repx	0	GLUC94Q	94	C		GLU	GLN	-0.0643119
USER	1avz_repx	0	GLUC94R	94	C		GLU	ARG	-0.129151
USER	1avz_repx	0	GLUC94S	94	C		GLU	SER	0.653703
USER	1avz_repx	0	GLUC94T	94	C		GLU	THR	0.192957
USER	1avz_repx	0	GLUC94V	94	C		GLU	VAL	0.155914
USER	1avz_repx	0	GLUC94W	94	C		GLU	TRP	0.249023
USER	1avz_repx	0	GLUC94Y	94	C		GLU	TYR	0.229844
USER	1avz_repx	0	ALAC95C	95	C		ALA	CYS	0.506862
USER	1avz_repx	0	ALAC95D	95	C		ALA	ASP	2.17057
USER	1avz_repx	0	ALAC95E	95	C		ALA	GLU	3.21143
USER	1avz_repx	0	ALAC95F	95	C		ALA	PHE	1.64192
USER	1avz_repx	0	ALAC95G	95	C		ALA	GLY	1.03771
USER	1avz_repx	0	ALAC95H	95	C		ALA	HIS	-0.206951
USER	1avz_repx	0	ALAC95I	95	C		ALA	ILE	4.98353
USER	1avz_repx	0	ALAC95K	95	C		ALA	LYS	-0.131342
USER	1avz_repx	0	ALAC95L	95	C		ALA	LEU	1.34164
USER	1avz_repx	0	ALAC95M	95	C		ALA	MET	0.775165
USER	1avz_repx	0	ALAC95N	95	C		ALA	ASN	0.929396
USER	1avz_repx	0	ALAC95P	95	C		ALA	PRO	0.238689
USER	1avz_repx	0	ALAC95Q	95	C		ALA	GLN	1.51284
USER	1avz_repx	0	ALAC95R	95	C		ALA	ARG	-0.377782
USER	1avz_repx	0	ALAC95S	95	C		ALA	SER	0.319577
USER	1avz_repx	0	ALAC95T	95	C		ALA	THR	1.91141
USER	1avz_repx	0	ALAC95V	95	C		ALA	VAL	3.13516
USER	1avz_repx	0	ALAC95W	95	C		ALA	TRP	3.49577
USER	1avz_repx	0	ALAC95Y	95	C		ALA	TYR	1.72836
USER	1avz_repx	0	ARGC96A	96	C		ARG	ALA	0.589734
USER	1avz_repx	0	ARGC96C	96	C		ARG	CYS	-0.412105
USER	1avz_repx	0	ARGC96D	96	C		ARG	ASP	1.26217
USER	1avz_repx	0	ARGC96E	96	C		ARG	GLU	0.925629
USER	1avz_repx	0	ARGC96F	96	C		ARG	PHE	-0.543504
USER	1avz_repx	0	ARGC96G	96	C		ARG	GLY	1.58736
USER	1avz_repx	0	ARGC96H	96	C		ARG	HIS	0.416301
USER	1avz_repx	0	ARGC96I	96	C		ARG	ILE	1.06929
USER	1avz_repx	0	ARGC96K	96	C		ARG	LYS	-0.391718
USER	1avz_repx	0	ARGC96L	96	C		ARG	LEU	0.251471
USER	1avz_repx	0	ARGC96M	96	C		ARG	MET	-0.294108
USER	1avz_repx	0	ARGC96N	96	C		ARG	ASN	-0.180912
USER	1avz_repx	0	ARGC96P	96	C		ARG	PRO	2.41427
USER	1avz_repx	0	ARGC96Q	96	C		ARG	GLN	0.385835
USER	1avz_repx	0	ARGC96S	96	C		ARG	SER	0.641011
USER	1avz_repx	0	ARGC96T	96	C		ARG	THR	1.62406
USER	1avz_repx	0	ARGC96V	96	C		ARG	VAL	0.873975
USER	1avz_repx	0	ARGC96W	96	C		ARG	TRP	0.0559194
USER	1avz_repx	0	ARGC96Y	96	C		ARG	TYR	-0.42257
USER	1avz_repx	0	THRC97A	97	C		THR	ALA	1.07271
USER	1avz_repx	0	THRC97C	97	C		THR	CYS	0.37732
USER	1avz_repx	0	THRC97D	97	C		THR	ASP	2.69858
USER	1avz_repx	0	THRC97E	97	C		THR	GLU	1.07848
USER	1avz_repx	0	THRC97F	97	C		THR	PHE	3.38417
USER	1avz_repx	0	THRC97G	97	C		THR	GLY	1.83104
USER	1avz_repx	0	THRC97H	97	C		THR	HIS	6.68106
USER	1avz_repx	0	THRC97I	97	C		THR	ILE	-0.327349
USER	1avz_repx	0	THRC97K	97	C		THR	LYS	0.810975
USER	1avz_repx	0	THRC97L	97	C		THR	LEU	-0.225466
USER	1avz_repx	0	THRC97M	97	C		THR	MET	-0.325545
USER	1avz_repx	0	THRC97N	97	C		THR	ASN	1.37437
USER	1avz_repx	0	THRC97P	97	C		THR	PRO	1.91245
USER	1avz_repx	0	THRC97Q	97	C		THR	GLN	0.488303
USER	1avz_repx	0	THRC97R	97	C		THR	ARG	0.139466
USER	1avz_repx	0	THRC97S	97	C		THR	SER	0.971425
USER	1avz_repx	0	THRC97V	97	C		THR	VAL	-0.310348
USER	1avz_repx	0	THRC97W	97	C		THR	TRP	1.77026
USER	1avz_repx	0	THRC97Y	97	C		THR	TYR	0.876567
USER	1avz_repx	0	GLUC98A	98	C		GLU	ALA	-0.541867
USER	1avz_repx	0	GLUC98C	98	C		GLU	CYS	0.236787
USER	1avz_repx	0	GLUC98D	98	C		GLU	ASP	0.277385
USER	1avz_repx	0	GLUC98F	98	C		GLU	PHE	-0.209869
USER	1avz_repx	0	GLUC98G	98	C		GLU	GLY	-0.290247
USER	1avz_repx	0	GLUC98H	98	C		GLU	HIS	-0.0441796
USER	1avz_repx	0	GLUC98I	98	C		GLU	ILE	0.273607
USER	1avz_repx	0	GLUC98K	98	C		GLU	LYS	-0.558331
USER	1avz_repx	0	GLUC98L	98	C		GLU	LEU	-0.206675
USER	1avz_repx	0	GLUC98M	98	C		GLU	MET	-0.0129866
USER	1avz_repx	0	GLUC98N	98	C		GLU	ASN	-0.647173
USER	1avz_repx	0	GLUC98P	98	C		GLU	PRO	0.249328
USER	1avz_repx	0	GLUC98Q	98	C		GLU	GLN	-0.484771
USER	1avz_repx	0	GLUC98R	98	C		GLU	ARG	-0.649232
USER	1avz_repx	0	GLUC98S	98	C		GLU	SER	-0.116365
USER	1avz_repx	0	GLUC98T	98	C		GLU	THR	-1.09698
USER	1avz_repx	0	GLUC98V	98	C		GLU	VAL	0.316313
USER	1avz_repx	0	GLUC98W	98	C		GLU	TRP	0.132059
USER	1avz_repx	0	GLUC98Y	98	C		GLU	TYR	-0.294175
USER	1avz_repx	0	ASPC99A	99	C		ASP	ALA	-0.0146259
USER	1avz_repx	0	ASPC99C	99	C		ASP	CYS	-0.4395
USER	1avz_repx	0	ASPC99E	99	C		ASP	GLU	-0.0240625
USER	1avz_repx	0	ASPC99F	99	C		ASP	PHE	-1.81196
USER	1avz_repx	0	ASPC99G	99	C		ASP	GLY	0.402836
USER	1avz_repx	0	ASPC99H	99	C		ASP	HIS	0.123928
USER	1avz_repx	0	ASPC99I	99	C		ASP	ILE	-0.73765
USER	1avz_repx	0	ASPC99K	99	C		ASP	LYS	-0.814467
USER	1avz_repx	0	ASPC99L	99	C		ASP	LEU	-1.39039
USER	1avz_repx	0	ASPC99M	99	C		ASP	MET	-1.36319
USER	1avz_repx	0	ASPC99N	99	C		ASP	ASN	-0.261209
USER	1avz_repx	0	ASPC99P	99	C		ASP	PRO	1.09046
USER	1avz_repx	0	ASPC99Q	99	C		ASP	GLN	-0.727786
USER	1avz_repx	0	ASPC99R	99	C		ASP	ARG	-0.868582
USER	1avz_repx	0	ASPC99S	99	C		ASP	SER	0.110884
USER	1avz_repx	0	ASPC99T	99	C		ASP	THR	0.619627
USER	1avz_repx	0	ASPC99V	99	C		ASP	VAL	-0.118295
USER	1avz_repx	0	ASPC99W	99	C		ASP	TRP	-0.262967
USER	1avz_repx	0	ASPC99Y	99	C		ASP	TYR	-0.244929
USER	1avz_repx	0	ASPC100A	100	C		ASP	ALA	2.50684
USER	1avz_repx	0	ASPC100C	100	C		ASP	CYS	3.21893
USER	1avz_repx	0	ASPC100E	100	C		ASP	GLU	3.68935
USER	1avz_repx	0	ASPC100F	100	C		ASP	PHE	0.00481749
USER	1avz_repx	0	ASPC100G	100	C		ASP	GLY	2.05411
USER	1avz_repx	0	ASPC100H	100	C		ASP	HIS	2.03621
USER	1avz_repx	0	ASPC100I	100	C		ASP	ILE	4.02564
USER	1avz_repx	0	ASPC100K	100	C		ASP	LYS	1.96497
USER	1avz_repx	0	ASPC100L	100	C		ASP	LEU	-0.269304
USER	1avz_repx	0	ASPC100M	100	C		ASP	MET	0.852519
USER	1avz_repx	0	ASPC100N	100	C		ASP	ASN	3.7331
USER	1avz_repx	0	ASPC100P	100	C		ASP	PRO	2.34949
USER	1avz_repx	0	ASPC100Q	100	C		ASP	GLN	2.85931
USER	1avz_repx	0	ASPC100R	100	C		ASP	ARG	3.7394
USER	1avz_repx	0	ASPC100S	100	C		ASP	SER	2.49179
USER	1avz_repx	0	ASPC100T	100	C		ASP	THR	3.34822
USER	1avz_repx	0	ASPC100V	100	C		ASP	VAL	3.95386
USER	1avz_repx	0	ASPC100W	100	C		ASP	TRP	2.63314
USER	1avz_repx	0	ASPC100Y	100	C		ASP	TYR	0.683256
USER	1avz_repx	0	LEUC101A	101	C		LEU	ALA	2.53672
USER	1avz_repx	0	LEUC101C	101	C		LEU	CYS	2.14574
USER	1avz_repx	0	LEUC101D	101	C		LEU	ASP	4.79224
USER	1avz_repx	0	LEUC101E	101	C		LEU	GLU	4.43143
USER	1avz_repx	0	LEUC101F	101	C		LEU	PHE	2.22933
USER	1avz_repx	0	LEUC101G	101	C		LEU	GLY	3.461
USER	1avz_repx	0	LEUC101H	101	C		LEU	HIS	2.56153
USER	1avz_repx	0	LEUC101I	101	C		LEU	ILE	1.53395
USER	1avz_repx	0	LEUC101K	101	C		LEU	LYS	1.18981
USER	1avz_repx	0	LEUC101M	101	C		LEU	MET	0.0473751
USER	1avz_repx	0	LEUC101N	101	C		LEU	ASN	3.2575
USER	1avz_repx	0	LEUC101P	101	C		LEU	PRO	8.40212
USER	1avz_repx	0	LEUC101Q	101	C		LEU	GLN	2.57063
USER	1avz_repx	0	LEUC101R	101	C		LEU	ARG	1.75575
USER	1avz_repx	0	LEUC101S	101	C		LEU	SER	3.09374
USER	1avz_repx	0	LEUC101T	101	C		LEU	THR	2.38153
USER	1avz_repx	0	LEUC101V	101	C		LEU	VAL	1.81114
USER	1avz_repx	0	LEUC101W	101	C		LEU	TRP	1.0186
USER	1avz_repx	0	LEUC101Y	101	C		LEU	TYR	5.36497
USER	1avz_repx	0	SERC102A	102	C		SER	ALA	0.503037
USER	1avz_repx	0	SERC102C	102	C		SER	CYS	0.433608
USER	1avz_repx	0	SERC102D	102	C		SER	ASP	0.974643
USER	1avz_repx	0	SERC102E	102	C		SER	GLU	0.97763
USER	1avz_repx	0	SERC102F	102	C		SER	PHE	0.0313151
USER	1avz_repx	0	SERC102G	102	C		SER	GLY	0.71755
USER	1avz_repx	0	SERC102H	102	C		SER	HIS	0.344082
USER	1avz_repx	0	SERC102I	102	C		SER	ILE	-0.287376
USER	1avz_repx	0	SERC102K	102	C		SER	LYS	0.0265008
USER	1avz_repx	0	SERC102L	102	C		SER	LEU	0.157977
USER	1avz_repx	0	SERC102M	102	C		SER	MET	-0.336189
USER	1avz_repx	0	SERC102N	102	C		SER	ASN	0.376449
USER	1avz_repx	0	SERC102P	102	C		SER	PRO	-0.702008
USER	1avz_repx	0	SERC102Q	102	C		SER	GLN	0.159245
USER	1avz_repx	0	SERC102R	102	C		SER	ARG	-0.0190662
USER	1avz_repx	0	SERC102T	102	C		SER	THR	-0.265753
USER	1avz_repx	0	SERC102V	102	C		SER	VAL	0.22271
USER	1avz_repx	0	SERC102W	102	C		SER	TRP	0.00171553
USER	1avz_repx	0	SERC102Y	102	C		SER	TYR	0.454564
USER	1avz_repx	0	PHEC103A	103	C		PHE	ALA	4.56305
USER	1avz_repx	0	PHEC103C	103	C		PHE	CYS	3.94095
USER	1avz_repx	0	PHEC103D	103	C		PHE	ASP	6.7501
USER	1avz_repx	0	PHEC103E	103	C		PHE	GLU	5.90934
USER	1avz_repx	0	PHEC103G	103	C		PHE	GLY	5.14219
USER	1avz_repx	0	PHEC103H	103	C		PHE	HIS	3.19674
USER	1avz_repx	0	PHEC103I	103	C		PHE	ILE	5.31802
USER	1avz_repx	0	PHEC103K	103	C		PHE	LYS	5.93216
USER	1avz_repx	0	PHEC103L	103	C		PHE	LEU	4.39336
USER	1avz_repx	0	PHEC103M	103	C		PHE	MET	1.79183
USER	1avz_repx	0	PHEC103N	103	C		PHE	ASN	4.97673
USER	1avz_repx	0	PHEC103P	103	C		PHE	PRO	7.92686
USER	1avz_repx	0	PHEC103Q	103	C		PHE	GLN	4.91941
USER	1avz_repx	0	PHEC103R	103	C		PHE	ARG	7.30204
USER	1avz_repx	0	PHEC103S	103	C		PHE	SER	4.70444
USER	1avz_repx	0	PHEC103T	103	C		PHE	THR	5.64369
USER	1avz_repx	0	PHEC103V	103	C		PHE	VAL	4.95674
USER	1avz_repx	0	PHEC103W	103	C		PHE	TRP	7.14929
USER	1avz_repx	0	PHEC103Y	103	C		PHE	TYR	1.63246
USER	1avz_repx	0	HISC104A	104	C		HIS	ALA	0.0639083
USER	1avz_repx	0	HISC104C	104	C		HIS	CYS	-0.127199
USER	1avz_repx	0	HISC104D	104	C		HIS	ASP	0.87002
USER	1avz_repx	0	HISC104E	104	C		HIS	GLU	0.183705
USER	1avz_repx	0	HISC104F	104	C		HIS	PHE	-0.562827
USER	1avz_repx	0	HISC104G	104	C		HIS	GLY	0.558587
USER	1avz_repx	0	HISC104I	104	C		HIS	ILE	-0.758111
USER	1avz_repx	0	HISC104K	104	C		HIS	LYS	-1.00644
USER	1avz_repx	0	HISC104L	104	C		HIS	LEU	-0.619611
USER	1avz_repx	0	HISC104M	104	C		HIS	MET	-0.493391
USER	1avz_repx	0	HISC104N	104	C		HIS	ASN	0.0151137
USER	1avz_repx	0	HISC104P	104	C		HIS	PRO	1.91757
USER	1avz_repx	0	HISC104Q	104	C		HIS	GLN	-0.544598
USER	1avz_repx	0	HISC104R	104	C		HIS	ARG	-1.04358
USER	1avz_repx	0	HISC104S	104	C		HIS	SER	0.0164602
USER	1avz_repx	0	HISC104T	104	C		HIS	THR	-0.346463
USER	1avz_repx	0	HISC104V	104	C		HIS	VAL	-0.401673
USER	1avz_repx	0	HISC104W	104	C		HIS	TRP	-0.392718
USER	1avz_repx	0	HISC104Y	104	C		HIS	TYR	-0.483587
USER	1avz_repx	0	LYSC105A	105	C		LYS	ALA	0.795679
USER	1avz_repx	0	LYSC105C	105	C		LYS	CYS	0.840944
USER	1avz_repx	0	LYSC105D	105	C		LYS	ASP	1.33241
USER	1avz_repx	0	LYSC105E	105	C		LYS	GLU	1.17003
USER	1avz_repx	0	LYSC105F	105	C		LYS	PHE	1.63112
USER	1avz_repx	0	LYSC105G	105	C		LYS	GLY	1.4794
USER	1avz_repx	0	LYSC105H	105	C		LYS	HIS	0.690434
USER	1avz_repx	0	LYSC105I	105	C		LYS	ILE	1.40294
USER	1avz_repx	0	LYSC105L	105	C		LYS	LEU	1.99668
USER	1avz_repx	0	LYSC105M	105	C		LYS	MET	0.519306
USER	1avz_repx	0	LYSC105N	105	C		LYS	ASN	0.809716
USER	1avz_repx	0	LYSC105P	105	C		LYS	PRO	1.3348
USER	1avz_repx	0	LYSC105Q	105	C		LYS	GLN	0.244518
USER	1avz_repx	0	LYSC105R	105	C		LYS	ARG	0.0910855
USER	1avz_repx	0	LYSC105S	105	C		LYS	SER	0.228347
USER	1avz_repx	0	LYSC105T	105	C		LYS	THR	2.17822
USER	1avz_repx	0	LYSC105V	105	C		LYS	VAL	1.66857
USER	1avz_repx	0	LYSC105W	105	C		LYS	TRP	1.72629
USER	1avz_repx	0	LYSC105Y	105	C		LYS	TYR	1.53433
USER	1avz_repx	0	GLYC106A	106	C		GLY	ALA	2.5679
USER	1avz_repx	0	GLYC106C	106	C		GLY	CYS	2.77762
USER	1avz_repx	0	GLYC106D	106	C		GLY	ASP	2.91965
USER	1avz_repx	0	GLYC106E	106	C		GLY	GLU	2.69074
USER	1avz_repx	0	GLYC106F	106	C		GLY	PHE	2.83138
USER	1avz_repx	0	GLYC106H	106	C		GLY	HIS	3.09308
USER	1avz_repx	0	GLYC106I	106	C		GLY	ILE	3.71783
USER	1avz_repx	0	GLYC106K	106	C		GLY	LYS	2.30253
USER	1avz_repx	0	GLYC106L	106	C		GLY	LEU	2.59887
USER	1avz_repx	0	GLYC106M	106	C		GLY	MET	2.36768
USER	1avz_repx	0	GLYC106N	106	C		GLY	ASN	2.78124
USER	1avz_repx	0	GLYC106P	106	C		GLY	PRO	6.38227
USER	1avz_repx	0	GLYC106Q	106	C		GLY	GLN	2.36441
USER	1avz_repx	0	GLYC106R	106	C		GLY	ARG	2.02177
USER	1avz_repx	0	GLYC106S	106	C		GLY	SER	2.84838
USER	1avz_repx	0	GLYC106T	106	C		GLY	THR	4.02169
USER	1avz_repx	0	GLYC106V	106	C		GLY	VAL	4.03613
USER	1avz_repx	0	GLYC106W	106	C		GLY	TRP	2.83001
USER	1avz_repx	0	GLYC106Y	106	C		GLY	TYR	2.81021
USER	1avz_repx	0	GLUC107A	107	C		GLU	ALA	1.80814
USER	1avz_repx	0	GLUC107C	107	C		GLU	CYS	1.82621
USER	1avz_repx	0	GLUC107D	107	C		GLU	ASP	0.657898
USER	1avz_repx	0	GLUC107F	107	C		GLU	PHE	0.348988
USER	1avz_repx	0	GLUC107G	107	C		GLU	GLY	3.24114
USER	1avz_repx	0	GLUC107H	107	C		GLU	HIS	2.3824
USER	1avz_repx	0	GLUC107I	107	C		GLU	ILE	1.05307
USER	1avz_repx	0	GLUC107K	107	C		GLU	LYS	1.71197
USER	1avz_repx	0	GLUC107L	107	C		GLU	LEU	0.819813
USER	1avz_repx	0	GLUC107M	107	C		GLU	MET	0.915739
USER	1avz_repx	0	GLUC107N	107	C		GLU	ASN	1.5398
USER	1avz_repx	0	GLUC107P	107	C		GLU	PRO	6.91921
USER	1avz_repx	0	GLUC107Q	107	C		GLU	GLN	1.126
USER	1avz_repx	0	GLUC107R	107	C		GLU	ARG	1.97355
USER	1avz_repx	0	GLUC107S	107	C		GLU	SER	2.16351
USER	1avz_repx	0	GLUC107T	107	C		GLU	THR	1.28564
USER	1avz_repx	0	GLUC107V	107	C		GLU	VAL	1.09366
USER	1avz_repx	0	GLUC107W	107	C		GLU	TRP	1.05296
USER	1avz_repx	0	GLUC107Y	107	C		GLU	TYR	0.585103
USER	1avz_repx	0	LYSC108A	108	C		LYS	ALA	0.801717
USER	1avz_repx	0	LYSC108C	108	C		LYS	CYS	1.10901
USER	1avz_repx	0	LYSC108D	108	C		LYS	ASP	1.55849
USER	1avz_repx	0	LYSC108E	108	C		LYS	GLU	0.256919
USER	1avz_repx	0	LYSC108F	108	C		LYS	PHE	-0.115634
USER	1avz_repx	0	LYSC108G	108	C		LYS	GLY	1.49664
USER	1avz_repx	0	LYSC108H	108	C		LYS	HIS	0.817626
USER	1avz_repx	0	LYSC108I	108	C		LYS	ILE	0.132439
USER	1avz_repx	0	LYSC108L	108	C		LYS	LEU	-0.844355
USER	1avz_repx	0	LYSC108M	108	C		LYS	MET	-0.352368
USER	1avz_repx	0	LYSC108N	108	C		LYS	ASN	0.961575
USER	1avz_repx	0	LYSC108P	108	C		LYS	PRO	-1.27787
USER	1avz_repx	0	LYSC108Q	108	C		LYS	GLN	0.430695
USER	1avz_repx	0	LYSC108R	108	C		LYS	ARG	0.19872
USER	1avz_repx	0	LYSC108S	108	C		LYS	SER	1.30276
USER	1avz_repx	0	LYSC108T	108	C		LYS	THR	1.69357
USER	1avz_repx	0	LYSC108V	108	C		LYS	VAL	1.50668
USER	1avz_repx	0	LYSC108W	108	C		LYS	TRP	-0.00935996
USER	1avz_repx	0	LYSC108Y	108	C		LYS	TYR	-0.0939811
USER	1avz_repx	0	PHEC109A	109	C		PHE	ALA	5.55215
USER	1avz_repx	0	PHEC109C	109	C		PHE	CYS	4.39097
USER	1avz_repx	0	PHEC109D	109	C		PHE	ASP	6.6362
USER	1avz_repx	0	PHEC109E	109	C		PHE	GLU	6.63786
USER	1avz_repx	0	PHEC109G	109	C		PHE	GLY	4.67853
USER	1avz_repx	0	PHEC109H	109	C		PHE	HIS	3.89138
USER	1avz_repx	0	PHEC109I	109	C		PHE	ILE	3.35944
USER	1avz_repx	0	PHEC109K	109	C		PHE	LYS	3.76914
USER	1avz_repx	0	PHEC109L	109	C		PHE	LEU	2.03735
USER	1avz_repx	0	PHEC109M	109	C		PHE	MET	1.75345
USER	1avz_repx	0	PHEC109N	109	C		PHE	ASN	5.34604
USER	1avz_repx	0	PHEC109P	109	C		PHE	PRO	7.49794
USER	1avz_repx	0	PHEC109Q	109	C		PHE	GLN	5.73465
USER	1avz_repx	0	PHEC109R	109	C		PHE	ARG	8.43489
USER	1avz_repx	0	PHEC109S	109	C		PHE	SER	5.65676
USER	1avz_repx	0	PHEC109T	109	C		PHE	THR	5.13324
USER	1avz_repx	0	PHEC109V	109	C		PHE	VAL	3.21013
USER	1avz_repx	0	PHEC109W	109	C		PHE	TRP	6.64478
USER	1avz_repx	0	PHEC109Y	109	C		PHE	TYR	3.33449
USER	1avz_repx	0	GLNC110A	110	C		GLN	ALA	0.382855
USER	1avz_repx	0	GLNC110C	110	C		GLN	CYS	0.234877
USER	1avz_repx	0	GLNC110D	110	C		GLN	ASP	0.748981
USER	1avz_repx	0	GLNC110E	110	C		GLN	GLU	0.507805
USER	1avz_repx	0	GLNC110F	110	C		GLN	PHE	-1.37499
USER	1avz_repx	0	GLNC110G	110	C		GLN	GLY	0.747746
USER	1avz_repx	0	GLNC110H	110	C		GLN	HIS	0.164026
USER	1avz_repx	0	GLNC110I	110	C		GLN	ILE	0.984018
USER	1avz_repx	0	GLNC110K	110	C		GLN	LYS	-1.23442
USER	1avz_repx	0	GLNC110L	110	C		GLN	LEU	-0.467269
USER	1avz_repx	0	GLNC110M	110	C		GLN	MET	-1.86952
USER	1avz_repx	0	GLNC110N	110	C		GLN	ASN	-0.0723879
USER	1avz_repx	0	GLNC110P	110	C		GLN	PRO	5.41477
USER	1avz_repx	0	GLNC110R	110	C		GLN	ARG	-0.405185
USER	1avz_repx	0	GLNC110S	110	C		GLN	SER	0.569108
USER	1avz_repx	0	GLNC110T	110	C		GLN	THR	1.66846
USER	1avz_repx	0	GLNC110V	110	C		GLN	VAL	0.565478
USER	1avz_repx	0	GLNC110W	110	C		GLN	TRP	-0.197172
USER	1avz_repx	0	GLNC110Y	110	C		GLN	TYR	-1.18623
USER	1avz_repx	0	ILEC111A	111	C		ILE	ALA	2.87595
USER	1avz_repx	0	ILEC111C	111	C		ILE	CYS	2.47897
USER	1avz_repx	0	ILEC111D	111	C		ILE	ASP	4.04
USER	1avz_repx	0	ILEC111E	111	C		ILE	GLU	2.26144
USER	1avz_repx	0	ILEC111F	111	C		ILE	PHE	3.16971
USER	1avz_repx	0	ILEC111G	111	C		ILE	GLY	3.3367
USER	1avz_repx	0	ILEC111H	111	C		ILE	HIS	4.00027
USER	1avz_repx	0	ILEC111K	111	C		ILE	LYS	2.28748
USER	1avz_repx	0	ILEC111L	111	C		ILE	LEU	0.889117
USER	1avz_repx	0	ILEC111M	111	C		ILE	MET	-0.264179
USER	1avz_repx	0	ILEC111N	111	C		ILE	ASN	2.20277
USER	1avz_repx	0	ILEC111P	111	C		ILE	PRO	0.74034
USER	1avz_repx	0	ILEC111Q	111	C		ILE	GLN	3.2115
USER	1avz_repx	0	ILEC111R	111	C		ILE	ARG	3.3403
USER	1avz_repx	0	ILEC111S	111	C		ILE	SER	3.74583
USER	1avz_repx	0	ILEC111T	111	C		ILE	THR	2.74869
USER	1avz_repx	0	ILEC111V	111	C		ILE	VAL	1.24966
USER	1avz_repx	0	ILEC111W	111	C		ILE	TRP	3.1321
USER	1avz_repx	0	ILEC111Y	111	C		ILE	TYR	3.20746
USER	1avz_repx	0	LEUC112A	112	C		LEU	ALA	1.82941
USER	1avz_repx	0	LEUC112C	112	C		LEU	CYS	1.58237
USER	1avz_repx	0	LEUC112D	112	C		LEU	ASP	2.03417
USER	1avz_repx	0	LEUC112E	112	C		LEU	GLU	1.61326
USER	1avz_repx	0	LEUC112F	112	C		LEU	PHE	2.00569
USER	1avz_repx	0	LEUC112G	112	C		LEU	GLY	2.48325
USER	1avz_repx	0	LEUC112H	112	C		LEU	HIS	2.2169
USER	1avz_repx	0	LEUC112I	112	C		LEU	ILE	0.984696
USER	1avz_repx	0	LEUC112K	112	C		LEU	LYS	0.929406
USER	1avz_repx	0	LEUC112M	112	C		LEU	MET	0.884549
USER	1avz_repx	0	LEUC112N	112	C		LEU	ASN	2.1767
USER	1avz_repx	0	LEUC112P	112	C		LEU	PRO	3.3037
USER	1avz_repx	0	LEUC112Q	112	C		LEU	GLN	1.39559
USER	1avz_repx	0	LEUC112R	112	C		LEU	ARG	1.4018
USER	1avz_repx	0	LEUC112S	112	C		LEU	SER	2.10405
USER	1avz_repx	0	LEUC112T	112	C		LEU	THR	2.20652
USER	1avz_repx	0	LEUC112V	112	C		LEU	VAL	1.12384
USER	1avz_repx	0	LEUC112W	112	C		LEU	TRP	2.44821
USER	1avz_repx	0	LEUC112Y	112	C		LEU	TYR	0.365953
USER	1avz_repx	0	ASNC113A	113	C		ASN	ALA	0.538383
USER	1avz_repx	0	ASNC113C	113	C		ASN	CYS	-0.412051
USER	1avz_repx	0	ASNC113D	113	C		ASN	ASP	-0.33558
USER	1avz_repx	0	ASNC113E	113	C		ASN	GLU	0.276855
USER	1avz_repx	0	ASNC113F	113	C		ASN	PHE	-0.802113
USER	1avz_repx	0	ASNC113G	113	C		ASN	GLY	0.529388
USER	1avz_repx	0	ASNC113H	113	C		ASN	HIS	-0.728845
USER	1avz_repx	0	ASNC113I	113	C		ASN	ILE	1.79125
USER	1avz_repx	0	ASNC113K	113	C		ASN	LYS	-0.277997
USER	1avz_repx	0	ASNC113L	113	C		ASN	LEU	-0.459984
USER	1avz_repx	0	ASNC113M	113	C		ASN	MET	-1.39935
USER	1avz_repx	0	ASNC113P	113	C		ASN	PRO	3.96877
USER	1avz_repx	0	ASNC113Q	113	C		ASN	GLN	-0.651607
USER	1avz_repx	0	ASNC113R	113	C		ASN	ARG	-2.0597
USER	1avz_repx	0	ASNC113S	113	C		ASN	SER	-0.759303
USER	1avz_repx	0	ASNC113T	113	C		ASN	THR	1.1712
USER	1avz_repx	0	ASNC113V	113	C		ASN	VAL	2.19728
USER	1avz_repx	0	ASNC113W	113	C		ASN	TRP	-0.528279
USER	1avz_repx	0	ASNC113Y	113	C		ASN	TYR	-0.552372
USER	1avz_repx	0	SERC114A	114	C		SER	ALA	-0.349277
USER	1avz_repx	0	SERC114C	114	C		SER	CYS	0.000496901
USER	1avz_repx	0	SERC114D	114	C		SER	ASP	-0.646542
USER	1avz_repx	0	SERC114E	114	C		SER	GLU	-0.894
USER	1avz_repx	0	SERC114F	114	C		SER	PHE	-0.882181
USER	1avz_repx	0	SERC114G	114	C		SER	GLY	0.688672
USER	1avz_repx	0	SERC114H	114	C		SER	HIS	-0.314831
USER	1avz_repx	0	SERC114I	114	C		SER	ILE	0.219427
USER	1avz_repx	0	SERC114K	114	C		SER	LYS	-1.21445
USER	1avz_repx	0	SERC114L	114	C		SER	LEU	-1.52189
USER	1avz_repx	0	SERC114M	114	C		SER	MET	-1.87797
USER	1avz_repx	0	SERC114N	114	C		SER	ASN	-0.243103
USER	1avz_repx	0	SERC114P	114	C		SER	PRO	-1.5902
USER	1avz_repx	0	SERC114Q	114	C		SER	GLN	-0.894091
USER	1avz_repx	0	SERC114R	114	C		SER	ARG	-1.11861
USER	1avz_repx	0	SERC114T	114	C		SER	THR	0.209635
USER	1avz_repx	0	SERC114V	114	C		SER	VAL	-0.309733
USER	1avz_repx	0	SERC114W	114	C		SER	TRP	-0.745609
USER	1avz_repx	0	SERC114Y	114	C		SER	TYR	-0.745544
USER	1avz_repx	0	SERC115A	115	C		SER	ALA	-1.9705
USER	1avz_repx	0	SERC115C	115	C		SER	CYS	-1.94027
USER	1avz_repx	0	SERC115D	115	C		SER	ASP	-2.09684
USER	1avz_repx	0	SERC115E	115	C		SER	GLU	-1.97533
USER	1avz_repx	0	SERC115F	115	C		SER	PHE	-1.72891
USER	1avz_repx	0	SERC115G	115	C		SER	GLY	-1.74753
USER	1avz_repx	0	SERC115H	115	C		SER	HIS	-1.54397
USER	1avz_repx	0	SERC115I	115	C		SER	ILE	-0.000392267
USER	1avz_repx	0	SERC115K	115	C		SER	LYS	-0.138826
USER	1avz_repx	0	SERC115L	115	C		SER	LEU	-1.89648
USER	1avz_repx	0	SERC115M	115	C		SER	MET	-1.95775
USER	1avz_repx	0	SERC115N	115	C		SER	ASN	-1.91202
USER	1avz_repx	0	SERC115P	115	C		SER	PRO	-2.02912
USER	1avz_repx	0	SERC115Q	115	C		SER	GLN	-1.92262
USER	1avz_repx	0	SERC115R	115	C		SER	ARG	-1.93724
USER	1avz_repx	0	SERC115T	115	C		SER	THR	-1.36659
USER	1avz_repx	0	SERC115V	115	C		SER	VAL	-1.30147
USER	1avz_repx	0	SERC115W	115	C		SER	TRP	-1.6774
USER	1avz_repx	0	SERC115Y	115	C		SER	TYR	-1.64622
USER	1avz_repx	0	GLUC116A	116	C		GLU	ALA	0.0810525
USER	1avz_repx	0	GLUC116C	116	C		GLU	CYS	-0.400662
USER	1avz_repx	0	GLUC116D	116	C		GLU	ASP	0.0365088
USER	1avz_repx	0	GLUC116F	116	C		GLU	PHE	-0.00180874
USER	1avz_repx	0	GLUC116G	116	C		GLU	GLY	-2.42048
USER	1avz_repx	0	GLUC116H	116	C		GLU	HIS	-0.464373
USER	1avz_repx	0	GLUC116I	116	C		GLU	ILE	-0.171792
USER	1avz_repx	0	GLUC116K	116	C		GLU	LYS	-0.526568
USER	1avz_repx	0	GLUC116L	116	C		GLU	LEU	-1.01743
USER	1avz_repx	0	GLUC116M	116	C		GLU	MET	-1.19482
USER	1avz_repx	0	GLUC116N	116	C		GLU	ASN	-0.502667
USER	1avz_repx	0	GLUC116P	116	C		GLU	PRO	2.80307
USER	1avz_repx	0	GLUC116Q	116	C		GLU	GLN	-0.52763
USER	1avz_repx	0	GLUC116R	116	C		GLU	ARG	-0.669289
USER	1avz_repx	0	GLUC116S	116	C		GLU	SER	-0.61472
USER	1avz_repx	0	GLUC116T	116	C		GLU	THR	0.2675
USER	1avz_repx	0	GLUC116V	116	C		GLU	VAL	0.0399556
USER	1avz_repx	0	GLUC116W	116	C		GLU	TRP	-0.101038
USER	1avz_repx	0	GLUC116Y	116	C		GLU	TYR	-0.00242251
USER	1avz_repx	0	GLYC117A	117	C		GLY	ALA	2.72374
USER	1avz_repx	0	GLYC117C	117	C		GLY	CYS	2.15192
USER	1avz_repx	0	GLYC117D	117	C		GLY	ASP	2.23278
USER	1avz_repx	0	GLYC117E	117	C		GLY	GLU	3.0768
USER	1avz_repx	0	GLYC117F	117	C		GLY	PHE	3.46888
USER	1avz_repx	0	GLYC117H	117	C		GLY	HIS	2.61662
USER	1avz_repx	0	GLYC117I	117	C		GLY	ILE	4.11242
USER	1avz_repx	0	GLYC117K	117	C		GLY	LYS	2.23431
USER	1avz_repx	0	GLYC117L	117	C		GLY	LEU	2.67296
USER	1avz_repx	0	GLYC117M	117	C		GLY	MET	2.20306
USER	1avz_repx	0	GLYC117N	117	C		GLY	ASN	2.49243
USER	1avz_repx	0	GLYC117P	117	C		GLY	PRO	5.1519
USER	1avz_repx	0	GLYC117Q	117	C		GLY	GLN	2.56414
USER	1avz_repx	0	GLYC117R	117	C		GLY	ARG	2.20146
USER	1avz_repx	0	GLYC117S	117	C		GLY	SER	2.05037
USER	1avz_repx	0	GLYC117T	117	C		GLY	THR	3.68642
USER	1avz_repx	0	GLYC117V	117	C		GLY	VAL	4.57628
USER	1avz_repx	0	GLYC117W	117	C		GLY	TRP	2.8765
USER	1avz_repx	0	GLYC117Y	117	C		GLY	TYR	2.90776
USER	1avz_repx	0	ASPC118A	118	C		ASP	ALA	0.460755
USER	1avz_repx	0	ASPC118C	118	C		ASP	CYS	1.13941
USER	1avz_repx	0	ASPC118E	118	C		ASP	GLU	0.564301
USER	1avz_repx	0	ASPC118F	118	C		ASP	PHE	0.519343
USER	1avz_repx	0	ASPC118G	118	C		ASP	GLY	1.13172
USER	1avz_repx	0	ASPC118H	118	C		ASP	HIS	1.24982
USER	1avz_repx	0	ASPC118I	118	C		ASP	ILE	1.51053
USER	1avz_repx	0	ASPC118K	118	C		ASP	LYS	-0.0989732
USER	1avz_repx	0	ASPC118L	118	C		ASP	LEU	-0.157502
USER	1avz_repx	0	ASPC118M	118	C		ASP	MET	-0.0646652
USER	1avz_repx	0	ASPC118N	118	C		ASP	ASN	0.425203
USER	1avz_repx	0	ASPC118P	118	C		ASP	PRO	0.332178
USER	1avz_repx	0	ASPC118Q	118	C		ASP	GLN	0.66659
USER	1avz_repx	0	ASPC118R	118	C		ASP	ARG	0.697831
USER	1avz_repx	0	ASPC118S	118	C		ASP	SER	0.937213
USER	1avz_repx	0	ASPC118T	118	C		ASP	THR	1.66473
USER	1avz_repx	0	ASPC118V	118	C		ASP	VAL	1.26744
USER	1avz_repx	0	ASPC118W	118	C		ASP	TRP	0.491126
USER	1avz_repx	0	ASPC118Y	118	C		ASP	TYR	0.279684
USER	1avz_repx	0	TRPC119A	119	C		TRP	ALA	4.37408
USER	1avz_repx	0	TRPC119C	119	C		TRP	CYS	3.7092
USER	1avz_repx	0	TRPC119D	119	C		TRP	ASP	4.95182
USER	1avz_repx	0	TRPC119E	119	C		TRP	GLU	4.08931
USER	1avz_repx	0	TRPC119F	119	C		TRP	PHE	0.539841
USER	1avz_repx	0	TRPC119G	119	C		TRP	GLY	5.25855
USER	1avz_repx	0	TRPC119H	119	C		TRP	HIS	3.8684
USER	1avz_repx	0	TRPC119I	119	C		TRP	ILE	1.65387
USER	1avz_repx	0	TRPC119K	119	C		TRP	LYS	3.59535
USER	1avz_repx	0	TRPC119L	119	C		TRP	LEU	1.38281
USER	1avz_repx	0	TRPC119M	119	C		TRP	MET	1.07792
USER	1avz_repx	0	TRPC119N	119	C		TRP	ASN	4.38692
USER	1avz_repx	0	TRPC119P	119	C		TRP	PRO	5.0388
USER	1avz_repx	0	TRPC119Q	119	C		TRP	GLN	4.2
USER	1avz_repx	0	TRPC119R	119	C		TRP	ARG	4.04042
USER	1avz_repx	0	TRPC119S	119	C		TRP	SER	4.99372
USER	1avz_repx	0	TRPC119T	119	C		TRP	THR	3.75099
USER	1avz_repx	0	TRPC119V	119	C		TRP	VAL	2.02567
USER	1avz_repx	0	TRPC119Y	119	C		TRP	TYR	3.34818
USER	1avz_repx	0	TRPC120A	120	C		TRP	ALA	1.77452
USER	1avz_repx	0	TRPC120C	120	C		TRP	CYS	2.2715
USER	1avz_repx	0	TRPC120D	120	C		TRP	ASP	3.16554
USER	1avz_repx	0	TRPC120E	120	C		TRP	GLU	2.7174
USER	1avz_repx	0	TRPC120F	120	C		TRP	PHE	1.39091
USER	1avz_repx	0	TRPC120G	120	C		TRP	GLY	3.36023
USER	1avz_repx	0	TRPC120H	120	C		TRP	HIS	3.15446
USER	1avz_repx	0	TRPC120I	120	C		TRP	ILE	0.344416
USER	1avz_repx	0	TRPC120K	120	C		TRP	LYS	1.73341
USER	1avz_repx	0	TRPC120L	120	C		TRP	LEU	0.101777
USER	1avz_repx	0	TRPC120M	120	C		TRP	MET	-0.774952
USER	1avz_repx	0	TRPC120N	120	C		TRP	ASN	2.63925
USER	1avz_repx	0	TRPC120P	120	C		TRP	PRO	3.17387
USER	1avz_repx	0	TRPC120Q	120	C		TRP	GLN	2.11425
USER	1avz_repx	0	TRPC120R	120	C		TRP	ARG	1.99779
USER	1avz_repx	0	TRPC120S	120	C		TRP	SER	2.94117
USER	1avz_repx	0	TRPC120T	120	C		TRP	THR	2.15789
USER	1avz_repx	0	TRPC120V	120	C		TRP	VAL	1.31504
USER	1avz_repx	0	TRPC120Y	120	C		TRP	TYR	1.72359
USER	1avz_repx	0	GLUC121A	121	C		GLU	ALA	1.17937
USER	1avz_repx	0	GLUC121C	121	C		GLU	CYS	0.716928
USER	1avz_repx	0	GLUC121D	121	C		GLU	ASP	1.88551
USER	1avz_repx	0	GLUC121F	121	C		GLU	PHE	-1.30511
USER	1avz_repx	0	GLUC121G	121	C		GLU	GLY	2.43892
USER	1avz_repx	0	GLUC121H	121	C		GLU	HIS	-0.238496
USER	1avz_repx	0	GLUC121I	121	C		GLU	ILE	-0.80008
USER	1avz_repx	0	GLUC121K	121	C		GLU	LYS	-0.422038
USER	1avz_repx	0	GLUC121L	121	C		GLU	LEU	-1.24189
USER	1avz_repx	0	GLUC121M	121	C		GLU	MET	-0.863594
USER	1avz_repx	0	GLUC121N	121	C		GLU	ASN	0.174095
USER	1avz_repx	0	GLUC121P	121	C		GLU	PRO	2.37996
USER	1avz_repx	0	GLUC121Q	121	C		GLU	GLN	-0.0258615
USER	1avz_repx	0	GLUC121R	121	C		GLU	ARG	0.0445189
USER	1avz_repx	0	GLUC121S	121	C		GLU	SER	2.02951
USER	1avz_repx	0	GLUC121T	121	C		GLU	THR	-0.271617
USER	1avz_repx	0	GLUC121V	121	C		GLU	VAL	1.95548
USER	1avz_repx	0	GLUC121W	121	C		GLU	TRP	-0.823359
USER	1avz_repx	0	GLUC121Y	121	C		GLU	TYR	-1.60061
USER	1avz_repx	0	ALAC122C	122	C		ALA	CYS	1.45019
USER	1avz_repx	0	ALAC122D	122	C		ALA	ASP	5.45136
USER	1avz_repx	0	ALAC122E	122	C		ALA	GLU	4.30322
USER	1avz_repx	0	ALAC122F	122	C		ALA	PHE	13.8455
USER	1avz_repx	0	ALAC122G	122	C		ALA	GLY	1.05668
USER	1avz_repx	0	ALAC122H	122	C		ALA	HIS	17.3048
USER	1avz_repx	0	ALAC122I	122	C		ALA	ILE	0.589257
USER	1avz_repx	0	ALAC122K	122	C		ALA	LYS	7.15619
USER	1avz_repx	0	ALAC122L	122	C		ALA	LEU	0.48266
USER	1avz_repx	0	ALAC122M	122	C		ALA	MET	0.203484
USER	1avz_repx	0	ALAC122N	122	C		ALA	ASN	2.64778
USER	1avz_repx	0	ALAC122P	122	C		ALA	PRO	5.2731
USER	1avz_repx	0	ALAC122Q	122	C		ALA	GLN	3.90497
USER	1avz_repx	0	ALAC122R	122	C		ALA	ARG	17.3608
USER	1avz_repx	0	ALAC122S	122	C		ALA	SER	0.728096
USER	1avz_repx	0	ALAC122T	122	C		ALA	THR	-1.65222
USER	1avz_repx	0	ALAC122V	122	C		ALA	VAL	1.83017
USER	1avz_repx	0	ALAC122W	122	C		ALA	TRP	19.125
USER	1avz_repx	0	ALAC122Y	122	C		ALA	TYR	18.5578
USER	1avz_repx	0	ARGC123A	123	C		ARG	ALA	1.45207
USER	1avz_repx	0	ARGC123C	123	C		ARG	CYS	1.17778
USER	1avz_repx	0	ARGC123D	123	C		ARG	ASP	3.02491
USER	1avz_repx	0	ARGC123E	123	C		ARG	GLU	1.5384
USER	1avz_repx	0	ARGC123F	123	C		ARG	PHE	1.08722
USER	1avz_repx	0	ARGC123G	123	C		ARG	GLY	2.78566
USER	1avz_repx	0	ARGC123H	123	C		ARG	HIS	2.38397
USER	1avz_repx	0	ARGC123I	123	C		ARG	ILE	1.59977
USER	1avz_repx	0	ARGC123K	123	C		ARG	LYS	0.029732
USER	1avz_repx	0	ARGC123L	123	C		ARG	LEU	-0.110684
USER	1avz_repx	0	ARGC123M	123	C		ARG	MET	0.105649
USER	1avz_repx	0	ARGC123N	123	C		ARG	ASN	1.98622
USER	1avz_repx	0	ARGC123P	123	C		ARG	PRO	5.17163
USER	1avz_repx	0	ARGC123Q	123	C		ARG	GLN	0.382831
USER	1avz_repx	0	ARGC123S	123	C		ARG	SER	2.19687
USER	1avz_repx	0	ARGC123T	123	C		ARG	THR	1.71862
USER	1avz_repx	0	ARGC123V	123	C		ARG	VAL	1.55032
USER	1avz_repx	0	ARGC123W	123	C		ARG	TRP	1.34744
USER	1avz_repx	0	ARGC123Y	123	C		ARG	TYR	1.58428
USER	1avz_repx	0	SERC124A	124	C		SER	ALA	-0.814182
USER	1avz_repx	0	SERC124C	124	C		SER	CYS	0.560338
USER	1avz_repx	0	SERC124D	124	C		SER	ASP	3.23759
USER	1avz_repx	0	SERC124E	124	C		SER	GLU	5.44893
USER	1avz_repx	0	SERC124F	124	C		SER	PHE	14.1441
USER	1avz_repx	0	SERC124G	124	C		SER	GLY	0.847464
USER	1avz_repx	0	SERC124H	124	C		SER	HIS	3.84114
USER	1avz_repx	0	SERC124I	124	C		SER	ILE	0.415553
USER	1avz_repx	0	SERC124K	124	C		SER	LYS	1.08203
USER	1avz_repx	0	SERC124L	124	C		SER	LEU	-0.6582
USER	1avz_repx	0	SERC124M	124	C		SER	MET	-1.76666
USER	1avz_repx	0	SERC124N	124	C		SER	ASN	1.35954
USER	1avz_repx	0	SERC124P	124	C		SER	PRO	3.01868
USER	1avz_repx	0	SERC124Q	124	C		SER	GLN	1.03981
USER	1avz_repx	0	SERC124R	124	C		SER	ARG	-1.15649
USER	1avz_repx	0	SERC124T	124	C		SER	THR	1.83382
USER	1avz_repx	0	SERC124V	124	C		SER	VAL	-0.791977
USER	1avz_repx	0	SERC124W	124	C		SER	TRP	6.58081
USER	1avz_repx	0	SERC124Y	124	C		SER	TYR	13.5092
USER	1avz_repx	0	LEUC125A	125	C		LEU	ALA	1.27778
USER	1avz_repx	0	LEUC125C	125	C		LEU	CYS	1.30243
USER	1avz_repx	0	LEUC125D	125	C		LEU	ASP	1.58395
USER	1avz_repx	0	LEUC125E	125	C		LEU	GLU	1.13529
USER	1avz_repx	0	LEUC125F	125	C		LEU	PHE	1.18661
USER	1avz_repx	0	LEUC125G	125	C		LEU	GLY	2.18447
USER	1avz_repx	0	LEUC125H	125	C		LEU	HIS	1.93309
USER	1avz_repx	0	LEUC125I	125	C		LEU	ILE	0.434147
USER	1avz_repx	0	LEUC125K	125	C		LEU	LYS	0.840413
USER	1avz_repx	0	LEUC125M	125	C		LEU	MET	0.0689135
USER	1avz_repx	0	LEUC125N	125	C		LEU	ASN	1.72327
USER	1avz_repx	0	LEUC125P	125	C		LEU	PRO	8.59168
USER	1avz_repx	0	LEUC125Q	125	C		LEU	GLN	0.656659
USER	1avz_repx	0	LEUC125R	125	C		LEU	ARG	1.03172
USER	1avz_repx	0	LEUC125S	125	C		LEU	SER	1.75913
USER	1avz_repx	0	LEUC125T	125	C		LEU	THR	1.15809
USER	1avz_repx	0	LEUC125V	125	C		LEU	VAL	1.25386
USER	1avz_repx	0	LEUC125W	125	C		LEU	TRP	1.03861
USER	1avz_repx	0	LEUC125Y	125	C		LEU	TYR	1.3533
USER	1avz_repx	0	THRC126A	126	C		THR	ALA	2.28455
USER	1avz_repx	0	THRC126C	126	C		THR	CYS	1.91842
USER	1avz_repx	0	THRC126D	126	C		THR	ASP	1.84417
USER	1avz_repx	0	THRC126E	126	C		THR	GLU	1.60858
USER	1avz_repx	0	THRC126F	126	C		THR	PHE	1.74074
USER	1avz_repx	0	THRC126G	126	C		THR	GLY	2.41068
USER	1avz_repx	0	THRC126H	126	C		THR	HIS	0.962107
USER	1avz_repx	0	THRC126I	126	C		THR	ILE	0.957761
USER	1avz_repx	0	THRC126K	126	C		THR	LYS	0.772688
USER	1avz_repx	0	THRC126L	126	C		THR	LEU	0.844862
USER	1avz_repx	0	THRC126M	126	C		THR	MET	0.992294
USER	1avz_repx	0	THRC126N	126	C		THR	ASN	1.7605
USER	1avz_repx	0	THRC126P	126	C		THR	PRO	2.12735
USER	1avz_repx	0	THRC126Q	126	C		THR	GLN	0.989318
USER	1avz_repx	0	THRC126R	126	C		THR	ARG	1.33517
USER	1avz_repx	0	THRC126S	126	C		THR	SER	0.809226
USER	1avz_repx	0	THRC126V	126	C		THR	VAL	1.9135
USER	1avz_repx	0	THRC126W	126	C		THR	TRP	1.35097
USER	1avz_repx	0	THRC126Y	126	C		THR	TYR	1.23994
USER	1avz_repx	0	THRC127A	127	C		THR	ALA	0.96036
USER	1avz_repx	0	THRC127C	127	C		THR	CYS	1.36749
USER	1avz_repx	0	THRC127D	127	C		THR	ASP	1.06143
USER	1avz_repx	0	THRC127E	127	C		THR	GLU	1.01489
USER	1avz_repx	0	THRC127F	127	C		THR	PHE	0.547755
USER	1avz_repx	0	THRC127G	127	C		THR	GLY	1.18275
USER	1avz_repx	0	THRC127H	127	C		THR	HIS	0.494739
USER	1avz_repx	0	THRC127I	127	C		THR	ILE	0.693928
USER	1avz_repx	0	THRC127K	127	C		THR	LYS	0.806876
USER	1avz_repx	0	THRC127L	127	C		THR	LEU	0.266633
USER	1avz_repx	0	THRC127M	127	C		THR	MET	0.366012
USER	1avz_repx	0	THRC127N	127	C		THR	ASN	1.08891
USER	1avz_repx	0	THRC127P	127	C		THR	PRO	1.9334
USER	1avz_repx	0	THRC127Q	127	C		THR	GLN	0.394663
USER	1avz_repx	0	THRC127R	127	C		THR	ARG	0.671711
USER	1avz_repx	0	THRC127S	127	C		THR	SER	-0.392291
USER	1avz_repx	0	THRC127V	127	C		THR	VAL	1.09256
USER	1avz_repx	0	THRC127W	127	C		THR	TRP	0.581733
USER	1avz_repx	0	THRC127Y	127	C		THR	TYR	0.603068
USER	1avz_repx	0	GLYC128A	128	C		GLY	ALA	3.1799
USER	1avz_repx	0	GLYC128C	128	C		GLY	CYS	3.26221
USER	1avz_repx	0	GLYC128D	128	C		GLY	ASP	3.18952
USER	1avz_repx	0	GLYC128E	128	C		GLY	GLU	3.19932
USER	1avz_repx	0	GLYC128F	128	C		GLY	PHE	3.17731
USER	1avz_repx	0	GLYC128H	128	C		GLY	HIS	3.37689
USER	1avz_repx	0	GLYC128I	128	C		GLY	ILE	4.27152
USER	1avz_repx	0	GLYC128K	128	C		GLY	LYS	2.84017
USER	1avz_repx	0	GLYC128L	128	C		GLY	LEU	3.32818
USER	1avz_repx	0	GLYC128M	128	C		GLY	MET	2.91562
USER	1avz_repx	0	GLYC128N	128	C		GLY	ASN	3.24604
USER	1avz_repx	0	GLYC128P	128	C		GLY	PRO	6.48295
USER	1avz_repx	0	GLYC128Q	128	C		GLY	GLN	2.93242
USER	1avz_repx	0	GLYC128R	128	C		GLY	ARG	2.65963
USER	1avz_repx	0	GLYC128S	128	C		GLY	SER	3.32244
USER	1avz_repx	0	GLYC128T	128	C		GLY	THR	4.50138
USER	1avz_repx	0	GLYC128V	128	C		GLY	VAL	4.50508
USER	1avz_repx	0	GLYC128W	128	C		GLY	TRP	3.05928
USER	1avz_repx	0	GLYC128Y	128	C		GLY	TYR	3.26894
USER	1avz_repx	0	GLUC129A	129	C		GLU	ALA	0.367663
USER	1avz_repx	0	GLUC129C	129	C		GLU	CYS	0.770132
USER	1avz_repx	0	GLUC129D	129	C		GLU	ASP	0.234766
USER	1avz_repx	0	GLUC129F	129	C		GLU	PHE	-0.14301
USER	1avz_repx	0	GLUC129G	129	C		GLU	GLY	1.29588
USER	1avz_repx	0	GLUC129H	129	C		GLU	HIS	0.598561
USER	1avz_repx	0	GLUC129I	129	C		GLU	ILE	0.194436
USER	1avz_repx	0	GLUC129K	129	C		GLU	LYS	-0.295456
USER	1avz_repx	0	GLUC129L	129	C		GLU	LEU	-0.250586
USER	1avz_repx	0	GLUC129M	129	C		GLU	MET	-0.551148
USER	1avz_repx	0	GLUC129N	129	C		GLU	ASN	0.619948
USER	1avz_repx	0	GLUC129P	129	C		GLU	PRO	3.69025
USER	1avz_repx	0	GLUC129Q	129	C		GLU	GLN	0.21507
USER	1avz_repx	0	GLUC129R	129	C		GLU	ARG	-0.680557
USER	1avz_repx	0	GLUC129S	129	C		GLU	SER	0.863383
USER	1avz_repx	0	GLUC129T	129	C		GLU	THR	0.694428
USER	1avz_repx	0	GLUC129V	129	C		GLU	VAL	0.500649
USER	1avz_repx	0	GLUC129W	129	C		GLU	TRP	-0.138333
USER	1avz_repx	0	GLUC129Y	129	C		GLU	TYR	-0.265072
USER	1avz_repx	0	THRC130A	130	C		THR	ALA	0.521167
USER	1avz_repx	0	THRC130C	130	C		THR	CYS	0.102706
USER	1avz_repx	0	THRC130D	130	C		THR	ASP	1.18954
USER	1avz_repx	0	THRC130E	130	C		THR	GLU	0.211349
USER	1avz_repx	0	THRC130F	130	C		THR	PHE	0.371602
USER	1avz_repx	0	THRC130G	130	C		THR	GLY	1.01202
USER	1avz_repx	0	THRC130H	130	C		THR	HIS	0.868932
USER	1avz_repx	0	THRC130I	130	C		THR	ILE	-0.922567
USER	1avz_repx	0	THRC130K	130	C		THR	LYS	-0.806449
USER	1avz_repx	0	THRC130L	130	C		THR	LEU	0.36014
USER	1avz_repx	0	THRC130M	130	C		THR	MET	-0.466946
USER	1avz_repx	0	THRC130N	130	C		THR	ASN	0.780125
USER	1avz_repx	0	THRC130P	130	C		THR	PRO	0.344169
USER	1avz_repx	0	THRC130Q	130	C		THR	GLN	-0.537807
USER	1avz_repx	0	THRC130R	130	C		THR	ARG	-0.80924
USER	1avz_repx	0	THRC130S	130	C		THR	SER	0.702435
USER	1avz_repx	0	THRC130V	130	C		THR	VAL	-0.442905
USER	1avz_repx	0	THRC130W	130	C		THR	TRP	0.281253
USER	1avz_repx	0	THRC130Y	130	C		THR	TYR	0.355079
USER	1avz_repx	0	GLYC131A	131	C		GLY	ALA	2.20242
USER	1avz_repx	0	GLYC131C	131	C		GLY	CYS	3.34251
USER	1avz_repx	0	GLYC131D	131	C		GLY	ASP	7.82298
USER	1avz_repx	0	GLYC131E	131	C		GLY	GLU	7.58166
USER	1avz_repx	0	GLYC131F	131	C		GLY	PHE	5.87051
USER	1avz_repx	0	GLYC131H	131	C		GLY	HIS	5.30325
USER	1avz_repx	0	GLYC131I	131	C		GLY	ILE	9.82706
USER	1avz_repx	0	GLYC131K	131	C		GLY	LYS	4.75471
USER	1avz_repx	0	GLYC131L	131	C		GLY	LEU	5.98308
USER	1avz_repx	0	GLYC131M	131	C		GLY	MET	3.77619
USER	1avz_repx	0	GLYC131N	131	C		GLY	ASN	5.65781
USER	1avz_repx	0	GLYC131P	131	C		GLY	PRO	6.99791
USER	1avz_repx	0	GLYC131Q	131	C		GLY	GLN	5.65213
USER	1avz_repx	0	GLYC131R	131	C		GLY	ARG	3.392
USER	1avz_repx	0	GLYC131S	131	C		GLY	SER	3.63659
USER	1avz_repx	0	GLYC131T	131	C		GLY	THR	10.1689
USER	1avz_repx	0	GLYC131V	131	C		GLY	VAL	8.17155
USER	1avz_repx	0	GLYC131W	131	C		GLY	TRP	6.16612
USER	1avz_repx	0	GLYC131Y	131	C		GLY	TYR	6.31309
USER	1avz_repx	0	TYRC132A	132	C		TYR	ALA	1.77468
USER	1avz_repx	0	TYRC132C	132	C		TYR	CYS	2.12639
USER	1avz_repx	0	TYRC132D	132	C		TYR	ASP	3.3556
USER	1avz_repx	0	TYRC132E	132	C		TYR	GLU	2.50153
USER	1avz_repx	0	TYRC132F	132	C		TYR	PHE	0.512116
USER	1avz_repx	0	TYRC132G	132	C		TYR	GLY	3.00976
USER	1avz_repx	0	TYRC132H	132	C		TYR	HIS	0.445231
USER	1avz_repx	0	TYRC132I	132	C		TYR	ILE	1.4524
USER	1avz_repx	0	TYRC132K	132	C		TYR	LYS	0.931882
USER	1avz_repx	0	TYRC132L	132	C		TYR	LEU	0.788537
USER	1avz_repx	0	TYRC132M	132	C		TYR	MET	0.928902
USER	1avz_repx	0	TYRC132N	132	C		TYR	ASN	2.32391
USER	1avz_repx	0	TYRC132P	132	C		TYR	PRO	1.91124
USER	1avz_repx	0	TYRC132Q	132	C		TYR	GLN	1.40727
USER	1avz_repx	0	TYRC132R	132	C		TYR	ARG	0.847156
USER	1avz_repx	0	TYRC132S	132	C		TYR	SER	1.71207
USER	1avz_repx	0	TYRC132T	132	C		TYR	THR	1.27572
USER	1avz_repx	0	TYRC132V	132	C		TYR	VAL	1.87803
USER	1avz_repx	0	TYRC132W	132	C		TYR	TRP	0.689546
USER	1avz_repx	0	ILEC133A	133	C		ILE	ALA	3.96989
USER	1avz_repx	0	ILEC133C	133	C		ILE	CYS	3.24509
USER	1avz_repx	0	ILEC133D	133	C		ILE	ASP	6.35795
USER	1avz_repx	0	ILEC133E	133	C		ILE	GLU	4.39707
USER	1avz_repx	0	ILEC133F	133	C		ILE	PHE	5.26881
USER	1avz_repx	0	ILEC133G	133	C		ILE	GLY	5.26782
USER	1avz_repx	0	ILEC133H	133	C		ILE	HIS	4.20734
USER	1avz_repx	0	ILEC133K	133	C		ILE	LYS	4.66282
USER	1avz_repx	0	ILEC133L	133	C		ILE	LEU	0.99366
USER	1avz_repx	0	ILEC133M	133	C		ILE	MET	0.422999
USER	1avz_repx	0	ILEC133N	133	C		ILE	ASN	4.59283
USER	1avz_repx	0	ILEC133P	133	C		ILE	PRO	7.95682
USER	1avz_repx	0	ILEC133Q	133	C		ILE	GLN	2.68957
USER	1avz_repx	0	ILEC133R	133	C		ILE	ARG	7.4028
USER	1avz_repx	0	ILEC133S	133	C		ILE	SER	5.00842
USER	1avz_repx	0	ILEC133T	133	C		ILE	THR	3.4253
USER	1avz_repx	0	ILEC133V	133	C		ILE	VAL	1.10188
USER	1avz_repx	0	ILEC133W	133	C		ILE	TRP	17.461
USER	1avz_repx	0	ILEC133Y	133	C		ILE	TYR	10.2381
USER	1avz_repx	0	PROC134A	134	C		PRO	ALA	2.43633
USER	1avz_repx	0	PROC134C	134	C		PRO	CYS	4.18963
USER	1avz_repx	0	PROC134D	134	C		PRO	ASP	7.9383
USER	1avz_repx	0	PROC134E	134	C		PRO	GLU	10.5147
USER	1avz_repx	0	PROC134F	134	C		PRO	PHE	20.6407
USER	1avz_repx	0	PROC134G	134	C		PRO	GLY	4.75733
USER	1avz_repx	0	PROC134H	134	C		PRO	HIS	20.5972
USER	1avz_repx	0	PROC134I	134	C		PRO	ILE	9.43775
USER	1avz_repx	0	PROC134K	134	C		PRO	LYS	15.521
USER	1avz_repx	0	PROC134L	134	C		PRO	LEU	13.8046
USER	1avz_repx	0	PROC134M	134	C		PRO	MET	10.0704
USER	1avz_repx	0	PROC134N	134	C		PRO	ASN	6.99146
USER	1avz_repx	0	PROC134Q	134	C		PRO	GLN	11.3793
USER	1avz_repx	0	PROC134R	134	C		PRO	ARG	20.7348
USER	1avz_repx	0	PROC134S	134	C		PRO	SER	5.77617
USER	1avz_repx	0	PROC134T	134	C		PRO	THR	8.40194
USER	1avz_repx	0	PROC134V	134	C		PRO	VAL	4.26041
USER	1avz_repx	0	PROC134W	134	C		PRO	TRP	27.4791
USER	1avz_repx	0	PROC134Y	134	C		PRO	TYR	23.3338
USER	1avz_repx	0	SERC135A	135	C		SER	ALA	-0.405273
USER	1avz_repx	0	SERC135C	135	C		SER	CYS	0.0256076
USER	1avz_repx	0	SERC135D	135	C		SER	ASP	3.33309
USER	1avz_repx	0	SERC135E	135	C		SER	GLU	0.391656
USER	1avz_repx	0	SERC135F	135	C		SER	PHE	4.1388
USER	1avz_repx	0	SERC135G	135	C		SER	GLY	0.635786
USER	1avz_repx	0	SERC135H	135	C		SER	HIS	4.89035
USER	1avz_repx	0	SERC135I	135	C		SER	ILE	2.34565
USER	1avz_repx	0	SERC135K	135	C		SER	LYS	-1.01283
USER	1avz_repx	0	SERC135L	135	C		SER	LEU	0.289035
USER	1avz_repx	0	SERC135M	135	C		SER	MET	-0.279074
USER	1avz_repx	0	SERC135N	135	C		SER	ASN	0.784838
USER	1avz_repx	0	SERC135P	135	C		SER	PRO	4.36571
USER	1avz_repx	0	SERC135Q	135	C		SER	GLN	0.403849
USER	1avz_repx	0	SERC135R	135	C		SER	ARG	-0.259245
USER	1avz_repx	0	SERC135T	135	C		SER	THR	1.95891
USER	1avz_repx	0	SERC135V	135	C		SER	VAL	2.15685
USER	1avz_repx	0	SERC135W	135	C		SER	TRP	2.07128
USER	1avz_repx	0	SERC135Y	135	C		SER	TYR	0.408797
USER	1avz_repx	0	ASNC136A	136	C		ASN	ALA	-0.206967
USER	1avz_repx	0	ASNC136C	136	C		ASN	CYS	-0.505799
USER	1avz_repx	0	ASNC136D	136	C		ASN	ASP	-0.256624
USER	1avz_repx	0	ASNC136E	136	C		ASN	GLU	-0.405981
USER	1avz_repx	0	ASNC136F	136	C		ASN	PHE	-0.322373
USER	1avz_repx	0	ASNC136G	136	C		ASN	GLY	0.0847768
USER	1avz_repx	0	ASNC136H	136	C		ASN	HIS	-0.255142
USER	1avz_repx	0	ASNC136I	136	C		ASN	ILE	-1.71313
USER	1avz_repx	0	ASNC136K	136	C		ASN	LYS	-0.722152
USER	1avz_repx	0	ASNC136L	136	C		ASN	LEU	-0.871739
USER	1avz_repx	0	ASNC136M	136	C		ASN	MET	-0.672207
USER	1avz_repx	0	ASNC136P	136	C		ASN	PRO	-0.740114
USER	1avz_repx	0	ASNC136Q	136	C		ASN	GLN	-0.729773
USER	1avz_repx	0	ASNC136R	136	C		ASN	ARG	-0.562387
USER	1avz_repx	0	ASNC136S	136	C		ASN	SER	-0.00555609
USER	1avz_repx	0	ASNC136T	136	C		ASN	THR	0.0694703
USER	1avz_repx	0	ASNC136V	136	C		ASN	VAL	-0.952326
USER	1avz_repx	0	ASNC136W	136	C		ASN	TRP	-0.36489
USER	1avz_repx	0	ASNC136Y	136	C		ASN	TYR	-0.604763
USER	1avz_repx	0	TYRC137A	137	C		TYR	ALA	4.4676
USER	1avz_repx	0	TYRC137C	137	C		TYR	CYS	4.19235
USER	1avz_repx	0	TYRC137D	137	C		TYR	ASP	5.63378
USER	1avz_repx	0	TYRC137E	137	C		TYR	GLU	5.44087
USER	1avz_repx	0	TYRC137F	137	C		TYR	PHE	0.529397
USER	1avz_repx	0	TYRC137G	137	C		TYR	GLY	5.54399
USER	1avz_repx	0	TYRC137H	137	C		TYR	HIS	4.07661
USER	1avz_repx	0	TYRC137I	137	C		TYR	ILE	3.72236
USER	1avz_repx	0	TYRC137K	137	C		TYR	LYS	3.53745
USER	1avz_repx	0	TYRC137L	137	C		TYR	LEU	1.16516
USER	1avz_repx	0	TYRC137M	137	C		TYR	MET	2.13032
USER	1avz_repx	0	TYRC137N	137	C		TYR	ASN	4.78532
USER	1avz_repx	0	TYRC137P	137	C		TYR	PRO	9.65419
USER	1avz_repx	0	TYRC137Q	137	C		TYR	GLN	5.41683
USER	1avz_repx	0	TYRC137R	137	C		TYR	ARG	5.63253
USER	1avz_repx	0	TYRC137S	137	C		TYR	SER	4.65713
USER	1avz_repx	0	TYRC137T	137	C		TYR	THR	5.41787
USER	1avz_repx	0	TYRC137V	137	C		TYR	VAL	4.27618
USER	1avz_repx	0	TYRC137W	137	C		TYR	TRP	4.73474
USER	1avz_repx	0	VALC138A	138	C		VAL	ALA	3.31268
USER	1avz_repx	0	VALC138C	138	C		VAL	CYS	1.99693
USER	1avz_repx	0	VALC138D	138	C		VAL	ASP	5.13457
USER	1avz_repx	0	VALC138E	138	C		VAL	GLU	5.0046
USER	1avz_repx	0	VALC138F	138	C		VAL	PHE	7.06687
USER	1avz_repx	0	VALC138G	138	C		VAL	GLY	4.48723
USER	1avz_repx	0	VALC138H	138	C		VAL	HIS	6.13311
USER	1avz_repx	0	VALC138I	138	C		VAL	ILE	-0.832972
USER	1avz_repx	0	VALC138K	138	C		VAL	LYS	7.43283
USER	1avz_repx	0	VALC138L	138	C		VAL	LEU	0.312713
USER	1avz_repx	0	VALC138M	138	C		VAL	MET	1.76859
USER	1avz_repx	0	VALC138N	138	C		VAL	ASN	3.53632
USER	1avz_repx	0	VALC138P	138	C		VAL	PRO	6.49374
USER	1avz_repx	0	VALC138Q	138	C		VAL	GLN	3.16565
USER	1avz_repx	0	VALC138R	138	C		VAL	ARG	6.57511
USER	1avz_repx	0	VALC138S	138	C		VAL	SER	3.36603
USER	1avz_repx	0	VALC138T	138	C		VAL	THR	1.68574
USER	1avz_repx	0	VALC138W	138	C		VAL	TRP	17.6783
USER	1avz_repx	0	VALC138Y	138	C		VAL	TYR	19.0597
USER	1avz_repx	0	ALAC139C	139	C		ALA	CYS	-0.277489
USER	1avz_repx	0	ALAC139D	139	C		ALA	ASP	0.30471
USER	1avz_repx	0	ALAC139E	139	C		ALA	GLU	-0.192917
USER	1avz_repx	0	ALAC139F	139	C		ALA	PHE	-0.682001
USER	1avz_repx	0	ALAC139G	139	C		ALA	GLY	0.575244
USER	1avz_repx	0	ALAC139H	139	C		ALA	HIS	-0.0639137
USER	1avz_repx	0	ALAC139I	139	C		ALA	ILE	-0.0789538
USER	1avz_repx	0	ALAC139K	139	C		ALA	LYS	-0.375192
USER	1avz_repx	0	ALAC139L	139	C		ALA	LEU	-0.552199
USER	1avz_repx	0	ALAC139M	139	C		ALA	MET	-0.796897
USER	1avz_repx	0	ALAC139N	139	C		ALA	ASN	0.203368
USER	1avz_repx	0	ALAC139P	139	C		ALA	PRO	3.26756
USER	1avz_repx	0	ALAC139Q	139	C		ALA	GLN	-0.506577
USER	1avz_repx	0	ALAC139R	139	C		ALA	ARG	-0.420007
USER	1avz_repx	0	ALAC139S	139	C		ALA	SER	-0.295003
USER	1avz_repx	0	ALAC139T	139	C		ALA	THR	0.540415
USER	1avz_repx	0	ALAC139V	139	C		ALA	VAL	0.774574
USER	1avz_repx	0	ALAC139W	139	C		ALA	TRP	-0.337298
USER	1avz_repx	0	ALAC139Y	139	C		ALA	TYR	-0.575799
USER	1avz_repx	0	PROC140A	140	C		PRO	ALA	1.83693
USER	1avz_repx	0	PROC140C	140	C		PRO	CYS	1.99037
USER	1avz_repx	0	PROC140D	140	C		PRO	ASP	2.10894
USER	1avz_repx	0	PROC140E	140	C		PRO	GLU	1.36341
USER	1avz_repx	0	PROC140F	140	C		PRO	PHE	2.31004
USER	1avz_repx	0	PROC140G	140	C		PRO	GLY	1.99361
USER	1avz_repx	0	PROC140H	140	C		PRO	HIS	2.54923
USER	1avz_repx	0	PROC140I	140	C		PRO	ILE	2.02142
USER	1avz_repx	0	PROC140K	140	C		PRO	LYS	1.60361
USER	1avz_repx	0	PROC140L	140	C		PRO	LEU	1.41507
USER	1avz_repx	0	PROC140M	140	C		PRO	MET	1.72452
USER	1avz_repx	0	PROC140N	140	C		PRO	ASN	2.38746
USER	1avz_repx	0	PROC140Q	140	C		PRO	GLN	1.82542
USER	1avz_repx	0	PROC140R	140	C		PRO	ARG	1.77069
USER	1avz_repx	0	PROC140S	140	C		PRO	SER	1.90274
USER	1avz_repx	0	PROC140T	140	C		PRO	THR	2.29679
USER	1avz_repx	0	PROC140V	140	C		PRO	VAL	2.35563
USER	1avz_repx	0	PROC140W	140	C		PRO	TRP	2.48573
USER	1avz_repx	0	PROC140Y	140	C		PRO	TYR	2.51429
USER	1avz_repx	0	VALC141A	141	C		VAL	ALA	-0.189261
USER	1avz_repx	0	VALC141C	141	C		VAL	CYS	-0.396752
USER	1avz_repx	0	VALC141D	141	C		VAL	ASP	-0.133674
USER	1avz_repx	0	VALC141E	141	C		VAL	GLU	-0.346667
USER	1avz_repx	0	VALC141F	141	C		VAL	PHE	-0.208611
USER	1avz_repx	0	VALC141G	141	C		VAL	GLY	-0.237567
USER	1avz_repx	0	VALC141H	141	C		VAL	HIS	0.0823398
USER	1avz_repx	0	VALC141I	141	C		VAL	ILE	-0.0410267
USER	1avz_repx	0	VALC141K	141	C		VAL	LYS	-0.672021
USER	1avz_repx	0	VALC141L	141	C		VAL	LEU	-1.06966
USER	1avz_repx	0	VALC141M	141	C		VAL	MET	-1.35165
USER	1avz_repx	0	VALC141N	141	C		VAL	ASN	-0.173095
USER	1avz_repx	0	VALC141P	141	C		VAL	PRO	-0.610615
USER	1avz_repx	0	VALC141Q	141	C		VAL	GLN	-0.673302
USER	1avz_repx	0	VALC141R	141	C		VAL	ARG	-0.417059
USER	1avz_repx	0	VALC141S	141	C		VAL	SER	-0.390801
USER	1avz_repx	0	VALC141T	141	C		VAL	THR	-0.254282
USER	1avz_repx	0	VALC141W	141	C		VAL	TRP	-0.0697158
USER	1avz_repx	0	VALC141Y	141	C		VAL	TYR	-0.135928
