## Supplementary material for "Validating folding energy estimates as a method for variant interpretation": p06241_1azg_ddg_background.csv

source	pdb	score	pdb_mut	pdb_rid	pdb_chain	gene_no	mut_from	mut_to	ddg
USER	1azg_repx	0	PROA91A	91	A		PRO	ALA	-0.0570847
USER	1azg_repx	0	PROA91C	91	A		PRO	CYS	-0.0837308
USER	1azg_repx	0	PROA91D	91	A		PRO	ASP	-0.0340221
USER	1azg_repx	0	PROA91E	91	A		PRO	GLU	-0.0654107
USER	1azg_repx	0	PROA91F	91	A		PRO	PHE	-0.20108
USER	1azg_repx	0	PROA91G	91	A		PRO	GLY	-0.166948
USER	1azg_repx	0	PROA91H	91	A		PRO	HIS	-0.0587883
USER	1azg_repx	0	PROA91I	91	A		PRO	ILE	-0.096943
USER	1azg_repx	0	PROA91K	91	A		PRO	LYS	-0.150108
USER	1azg_repx	0	PROA91L	91	A		PRO	LEU	-0.00445601
USER	1azg_repx	0	PROA91M	91	A		PRO	MET	-0.422551
USER	1azg_repx	0	PROA91N	91	A		PRO	ASN	-0.0701903
USER	1azg_repx	0	PROA91Q	91	A		PRO	GLN	-0.545222
USER	1azg_repx	0	PROA91R	91	A		PRO	ARG	-0.863337
USER	1azg_repx	0	PROA91S	91	A		PRO	SER	-0.0670989
USER	1azg_repx	0	PROA91T	91	A		PRO	THR	-0.0733442
USER	1azg_repx	0	PROA91V	91	A		PRO	VAL	0.0735773
USER	1azg_repx	0	PROA91W	91	A		PRO	TRP	-0.257168
USER	1azg_repx	0	PROA91Y	91	A		PRO	TYR	-0.115046
USER	1azg_repx	0	PROA92A	92	A		PRO	ALA	0.199401
USER	1azg_repx	0	PROA92C	92	A		PRO	CYS	0.156565
USER	1azg_repx	0	PROA92D	92	A		PRO	ASP	0.0720396
USER	1azg_repx	0	PROA92E	92	A		PRO	GLU	-0.44273
USER	1azg_repx	0	PROA92F	92	A		PRO	PHE	0.10557
USER	1azg_repx	0	PROA92G	92	A		PRO	GLY	0.299181
USER	1azg_repx	0	PROA92H	92	A		PRO	HIS	-0.147534
USER	1azg_repx	0	PROA92I	92	A		PRO	ILE	0.248349
USER	1azg_repx	0	PROA92K	92	A		PRO	LYS	0.043505
USER	1azg_repx	0	PROA92L	92	A		PRO	LEU	0.0911171
USER	1azg_repx	0	PROA92M	92	A		PRO	MET	0.201615
USER	1azg_repx	0	PROA92N	92	A		PRO	ASN	0.168141
USER	1azg_repx	0	PROA92Q	92	A		PRO	GLN	-0.165088
USER	1azg_repx	0	PROA92R	92	A		PRO	ARG	-0.0970505
USER	1azg_repx	0	PROA92S	92	A		PRO	SER	0.277183
USER	1azg_repx	0	PROA92T	92	A		PRO	THR	0.108747
USER	1azg_repx	0	PROA92V	92	A		PRO	VAL	0.170625
USER	1azg_repx	0	PROA92W	92	A		PRO	TRP	0.0329234
USER	1azg_repx	0	PROA92Y	92	A		PRO	TYR	0.108843
USER	1azg_repx	0	ARGA93A	93	A		ARG	ALA	0.368572
USER	1azg_repx	0	ARGA93C	93	A		ARG	CYS	0.728121
USER	1azg_repx	0	ARGA93D	93	A		ARG	ASP	1.97987
USER	1azg_repx	0	ARGA93E	93	A		ARG	GLU	1.27863
USER	1azg_repx	0	ARGA93F	93	A		ARG	PHE	2.05295
USER	1azg_repx	0	ARGA93G	93	A		ARG	GLY	1.53284
USER	1azg_repx	0	ARGA93H	93	A		ARG	HIS	4.06302
USER	1azg_repx	0	ARGA93I	93	A		ARG	ILE	1.53862
USER	1azg_repx	0	ARGA93K	93	A		ARG	LYS	-0.384764
USER	1azg_repx	0	ARGA93L	93	A		ARG	LEU	-0.204806
USER	1azg_repx	0	ARGA93M	93	A		ARG	MET	-0.0417697
USER	1azg_repx	0	ARGA93N	93	A		ARG	ASN	0.817552
USER	1azg_repx	0	ARGA93P	93	A		ARG	PRO	-0.966851
USER	1azg_repx	0	ARGA93Q	93	A		ARG	GLN	1.08309
USER	1azg_repx	0	ARGA93S	93	A		ARG	SER	0.914971
USER	1azg_repx	0	ARGA93T	93	A		ARG	THR	1.46001
USER	1azg_repx	0	ARGA93V	93	A		ARG	VAL	0.739826
USER	1azg_repx	0	ARGA93W	93	A		ARG	TRP	3.73309
USER	1azg_repx	0	ARGA93Y	93	A		ARG	TYR	3.14182
USER	1azg_repx	0	PROA94A	94	A		PRO	ALA	0.554566
USER	1azg_repx	0	PROA94C	94	A		PRO	CYS	0.459693
USER	1azg_repx	0	PROA94D	94	A		PRO	ASP	0.392799
USER	1azg_repx	0	PROA94E	94	A		PRO	GLU	0.282674
USER	1azg_repx	0	PROA94F	94	A		PRO	PHE	-0.445109
USER	1azg_repx	0	PROA94G	94	A		PRO	GLY	0.90285
USER	1azg_repx	0	PROA94H	94	A		PRO	HIS	0.599394
USER	1azg_repx	0	PROA94I	94	A		PRO	ILE	0.396398
USER	1azg_repx	0	PROA94K	94	A		PRO	LYS	0.0862557
USER	1azg_repx	0	PROA94L	94	A		PRO	LEU	0.0451082
USER	1azg_repx	0	PROA94M	94	A		PRO	MET	0.118259
USER	1azg_repx	0	PROA94N	94	A		PRO	ASN	0.39055
USER	1azg_repx	0	PROA94Q	94	A		PRO	GLN	0.00727826
USER	1azg_repx	0	PROA94R	94	A		PRO	ARG	0.0243378
USER	1azg_repx	0	PROA94S	94	A		PRO	SER	0.608625
USER	1azg_repx	0	PROA94T	94	A		PRO	THR	0.320372
USER	1azg_repx	0	PROA94V	94	A		PRO	VAL	0.393247
USER	1azg_repx	0	PROA94W	94	A		PRO	TRP	-0.831528
USER	1azg_repx	0	PROA94Y	94	A		PRO	TYR	-0.392841
USER	1azg_repx	0	LEUA95A	95	A		LEU	ALA	0.507238
USER	1azg_repx	0	LEUA95C	95	A		LEU	CYS	1.08613
USER	1azg_repx	0	LEUA95D	95	A		LEU	ASP	2.55284
USER	1azg_repx	0	LEUA95E	95	A		LEU	GLU	1.97255
USER	1azg_repx	0	LEUA95F	95	A		LEU	PHE	1.00192
USER	1azg_repx	0	LEUA95G	95	A		LEU	GLY	0.0871113
USER	1azg_repx	0	LEUA95H	95	A		LEU	HIS	2.35569
USER	1azg_repx	0	LEUA95I	95	A		LEU	ILE	0.252395
USER	1azg_repx	0	LEUA95K	95	A		LEU	LYS	0.8821
USER	1azg_repx	0	LEUA95M	95	A		LEU	MET	-0.2811
USER	1azg_repx	0	LEUA95N	95	A		LEU	ASN	0.436248
USER	1azg_repx	0	LEUA95P	95	A		LEU	PRO	5.0093
USER	1azg_repx	0	LEUA95Q	95	A		LEU	GLN	0.933204
USER	1azg_repx	0	LEUA95R	95	A		LEU	ARG	0.426209
USER	1azg_repx	0	LEUA95S	95	A		LEU	SER	1.95722
USER	1azg_repx	0	LEUA95T	95	A		LEU	THR	1.95981
USER	1azg_repx	0	LEUA95V	95	A		LEU	VAL	0.605827
USER	1azg_repx	0	LEUA95W	95	A		LEU	TRP	1.87573
USER	1azg_repx	0	LEUA95Y	95	A		LEU	TYR	1.21324
USER	1azg_repx	0	PROA96A	96	A		PRO	ALA	2.51926
USER	1azg_repx	0	PROA96C	96	A		PRO	CYS	3.64468
USER	1azg_repx	0	PROA96D	96	A		PRO	ASP	2.64815
USER	1azg_repx	0	PROA96E	96	A		PRO	GLU	3.73945
USER	1azg_repx	0	PROA96F	96	A		PRO	PHE	3.06848
USER	1azg_repx	0	PROA96G	96	A		PRO	GLY	4.23293
USER	1azg_repx	0	PROA96H	96	A		PRO	HIS	3.93457
USER	1azg_repx	0	PROA96I	96	A		PRO	ILE	1.33904
USER	1azg_repx	0	PROA96K	96	A		PRO	LYS	1.8854
USER	1azg_repx	0	PROA96L	96	A		PRO	LEU	1.46557
USER	1azg_repx	0	PROA96M	96	A		PRO	MET	1.33374
USER	1azg_repx	0	PROA96N	96	A		PRO	ASN	2.51819
USER	1azg_repx	0	PROA96Q	96	A		PRO	GLN	2.12094
USER	1azg_repx	0	PROA96R	96	A		PRO	ARG	1.75387
USER	1azg_repx	0	PROA96S	96	A		PRO	SER	4.1827
USER	1azg_repx	0	PROA96T	96	A		PRO	THR	2.55897
USER	1azg_repx	0	PROA96V	96	A		PRO	VAL	2.37225
USER	1azg_repx	0	PROA96W	96	A		PRO	TRP	1.62924
USER	1azg_repx	0	PROA96Y	96	A		PRO	TYR	3.79733
USER	1azg_repx	0	VALA97A	97	A		VAL	ALA	-0.405655
USER	1azg_repx	0	VALA97C	97	A		VAL	CYS	-0.131788
USER	1azg_repx	0	VALA97D	97	A		VAL	ASP	-0.256877
USER	1azg_repx	0	VALA97E	97	A		VAL	GLU	-0.302839
USER	1azg_repx	0	VALA97F	97	A		VAL	PHE	-0.599854
USER	1azg_repx	0	VALA97G	97	A		VAL	GLY	-0.224399
USER	1azg_repx	0	VALA97H	97	A		VAL	HIS	-0.28685
USER	1azg_repx	0	VALA97I	97	A		VAL	ILE	-0.0944465
USER	1azg_repx	0	VALA97K	97	A		VAL	LYS	-0.412759
USER	1azg_repx	0	VALA97L	97	A		VAL	LEU	-0.332069
USER	1azg_repx	0	VALA97M	97	A		VAL	MET	-0.241636
USER	1azg_repx	0	VALA97N	97	A		VAL	ASN	-0.146419
USER	1azg_repx	0	VALA97P	97	A		VAL	PRO	-1.36365
USER	1azg_repx	0	VALA97Q	97	A		VAL	GLN	-0.185118
USER	1azg_repx	0	VALA97R	97	A		VAL	ARG	-0.21516
USER	1azg_repx	0	VALA97S	97	A		VAL	SER	-0.233026
USER	1azg_repx	0	VALA97T	97	A		VAL	THR	-0.15679
USER	1azg_repx	0	VALA97W	97	A		VAL	TRP	-0.215787
USER	1azg_repx	0	VALA97Y	97	A		VAL	TYR	-0.384754
USER	1azg_repx	0	ALAA98C	98	A		ALA	CYS	0.799644
USER	1azg_repx	0	ALAA98D	98	A		ALA	ASP	0.407512
USER	1azg_repx	0	ALAA98E	98	A		ALA	GLU	-0.658494
USER	1azg_repx	0	ALAA98F	98	A		ALA	PHE	1.58824
USER	1azg_repx	0	ALAA98G	98	A		ALA	GLY	0.574763
USER	1azg_repx	0	ALAA98H	98	A		ALA	HIS	1.20286
USER	1azg_repx	0	ALAA98I	98	A		ALA	ILE	-0.295418
USER	1azg_repx	0	ALAA98K	98	A		ALA	LYS	-0.722127
USER	1azg_repx	0	ALAA98L	98	A		ALA	LEU	-0.704618
USER	1azg_repx	0	ALAA98M	98	A		ALA	MET	-1.82896
USER	1azg_repx	0	ALAA98N	98	A		ALA	ASN	1.09532
USER	1azg_repx	0	ALAA98P	98	A		ALA	PRO	-1.59662
USER	1azg_repx	0	ALAA98Q	98	A		ALA	GLN	0.221888
USER	1azg_repx	0	ALAA98R	98	A		ALA	ARG	-0.13365
USER	1azg_repx	0	ALAA98S	98	A		ALA	SER	0.568042
USER	1azg_repx	0	ALAA98T	98	A		ALA	THR	1.10519
USER	1azg_repx	0	ALAA98V	98	A		ALA	VAL	0.314362
USER	1azg_repx	0	ALAA98W	98	A		ALA	TRP	0.967302
USER	1azg_repx	0	ALAA98Y	98	A		ALA	TYR	1.34168
USER	1azg_repx	0	PROA99A	99	A		PRO	ALA	1.74655
USER	1azg_repx	0	PROA99C	99	A		PRO	CYS	2.11884
USER	1azg_repx	0	PROA99D	99	A		PRO	ASP	2.11388
USER	1azg_repx	0	PROA99E	99	A		PRO	GLU	2.32848
USER	1azg_repx	0	PROA99F	99	A		PRO	PHE	1.4202
USER	1azg_repx	0	PROA99G	99	A		PRO	GLY	2.31003
USER	1azg_repx	0	PROA99H	99	A		PRO	HIS	1.97437
USER	1azg_repx	0	PROA99I	99	A		PRO	ILE	1.80294
USER	1azg_repx	0	PROA99K	99	A		PRO	LYS	1.51411
USER	1azg_repx	0	PROA99L	99	A		PRO	LEU	1.78686
USER	1azg_repx	0	PROA99M	99	A		PRO	MET	1.62064
USER	1azg_repx	0	PROA99N	99	A		PRO	ASN	1.41912
USER	1azg_repx	0	PROA99Q	99	A		PRO	GLN	1.32608
USER	1azg_repx	0	PROA99R	99	A		PRO	ARG	1.95049
USER	1azg_repx	0	PROA99S	99	A		PRO	SER	2.57404
USER	1azg_repx	0	PROA99T	99	A		PRO	THR	2.3685
USER	1azg_repx	0	PROA99V	99	A		PRO	VAL	2.33161
USER	1azg_repx	0	PROA99W	99	A		PRO	TRP	2.45349
USER	1azg_repx	0	PROA99Y	99	A		PRO	TYR	0.494294
USER	1azg_repx	0	GLYA100A	100	A		GLY	ALA	0.492804
USER	1azg_repx	0	GLYA100C	100	A		GLY	CYS	0.509523
USER	1azg_repx	0	GLYA100D	100	A		GLY	ASP	-0.1897
USER	1azg_repx	0	GLYA100E	100	A		GLY	GLU	0.226957
USER	1azg_repx	0	GLYA100F	100	A		GLY	PHE	0.0318506
USER	1azg_repx	0	GLYA100H	100	A		GLY	HIS	0.397499
USER	1azg_repx	0	GLYA100I	100	A		GLY	ILE	0.865108
USER	1azg_repx	0	GLYA100K	100	A		GLY	LYS	0.0442661
USER	1azg_repx	0	GLYA100L	100	A		GLY	LEU	0.398322
USER	1azg_repx	0	GLYA100M	100	A		GLY	MET	-0.311954
USER	1azg_repx	0	GLYA100N	100	A		GLY	ASN	0.525173
USER	1azg_repx	0	GLYA100P	100	A		GLY	PRO	0.577288
USER	1azg_repx	0	GLYA100Q	100	A		GLY	GLN	0.32703
USER	1azg_repx	0	GLYA100R	100	A		GLY	ARG	-0.0457532
USER	1azg_repx	0	GLYA100S	100	A		GLY	SER	0.830332
USER	1azg_repx	0	GLYA100T	100	A		GLY	THR	1.23714
USER	1azg_repx	0	GLYA100V	100	A		GLY	VAL	1.45001
USER	1azg_repx	0	GLYA100W	100	A		GLY	TRP	-0.120257
USER	1azg_repx	0	GLYA100Y	100	A		GLY	TYR	0.123869
USER	1azg_repx	0	SERA101A	101	A		SER	ALA	-0.150511
USER	1azg_repx	0	SERA101C	101	A		SER	CYS	-0.0282687
USER	1azg_repx	0	SERA101D	101	A		SER	ASP	-0.448587
USER	1azg_repx	0	SERA101E	101	A		SER	GLU	-0.0854112
USER	1azg_repx	0	SERA101F	101	A		SER	PHE	-0.309663
USER	1azg_repx	0	SERA101G	101	A		SER	GLY	-0.136647
USER	1azg_repx	0	SERA101H	101	A		SER	HIS	-0.182775
USER	1azg_repx	0	SERA101I	101	A		SER	ILE	-0.0288709
USER	1azg_repx	0	SERA101K	101	A		SER	LYS	-0.25864
USER	1azg_repx	0	SERA101L	101	A		SER	LEU	-0.207272
USER	1azg_repx	0	SERA101M	101	A		SER	MET	-0.189154
USER	1azg_repx	0	SERA101N	101	A		SER	ASN	-0.218465
USER	1azg_repx	0	SERA101P	101	A		SER	PRO	-1.1667
USER	1azg_repx	0	SERA101Q	101	A		SER	GLN	-0.0390577
USER	1azg_repx	0	SERA101R	101	A		SER	ARG	-0.0427023
USER	1azg_repx	0	SERA101T	101	A		SER	THR	0.0491688
USER	1azg_repx	0	SERA101V	101	A		SER	VAL	0.128042
USER	1azg_repx	0	SERA101W	101	A		SER	TRP	-0.241841
USER	1azg_repx	0	SERA101Y	101	A		SER	TYR	-0.2227
USER	1azg_repx	0	SERA102A	102	A		SER	ALA	0.112223
USER	1azg_repx	0	SERA102C	102	A		SER	CYS	-0.187204
USER	1azg_repx	0	SERA102D	102	A		SER	ASP	-0.652275
USER	1azg_repx	0	SERA102E	102	A		SER	GLU	-1.03052
USER	1azg_repx	0	SERA102F	102	A		SER	PHE	-0.196197
USER	1azg_repx	0	SERA102G	102	A		SER	GLY	-0.641955
USER	1azg_repx	0	SERA102H	102	A		SER	HIS	-0.0164209
USER	1azg_repx	0	SERA102I	102	A		SER	ILE	0.688978
USER	1azg_repx	0	SERA102K	102	A		SER	LYS	-1.03543
USER	1azg_repx	0	SERA102L	102	A		SER	LEU	0.165323
USER	1azg_repx	0	SERA102M	102	A		SER	MET	-0.339077
USER	1azg_repx	0	SERA102N	102	A		SER	ASN	-0.661071
USER	1azg_repx	0	SERA102P	102	A		SER	PRO	0.846974
USER	1azg_repx	0	SERA102Q	102	A		SER	GLN	-0.78154
USER	1azg_repx	0	SERA102R	102	A		SER	ARG	-0.96278
USER	1azg_repx	0	SERA102T	102	A		SER	THR	0.644175
USER	1azg_repx	0	SERA102V	102	A		SER	VAL	0.372803
USER	1azg_repx	0	SERA102W	102	A		SER	TRP	0.355821
USER	1azg_repx	0	SERA102Y	102	A		SER	TYR	-0.0674731
USER	1azg_repx	0	LYSA103A	103	A		LYS	ALA	0.712964
USER	1azg_repx	0	LYSA103C	103	A		LYS	CYS	0.413119
USER	1azg_repx	0	LYSA103D	103	A		LYS	ASP	0.661089
USER	1azg_repx	0	LYSA103E	103	A		LYS	GLU	0.266163
USER	1azg_repx	0	LYSA103F	103	A		LYS	PHE	-0.260531
USER	1azg_repx	0	LYSA103G	103	A		LYS	GLY	1.35221
USER	1azg_repx	0	LYSA103H	103	A		LYS	HIS	0.744426
USER	1azg_repx	0	LYSA103I	103	A		LYS	ILE	-0.468918
USER	1azg_repx	0	LYSA103L	103	A		LYS	LEU	-0.124691
USER	1azg_repx	0	LYSA103M	103	A		LYS	MET	0.00325787
USER	1azg_repx	0	LYSA103N	103	A		LYS	ASN	0.582918
USER	1azg_repx	0	LYSA103P	103	A		LYS	PRO	-0.865133
USER	1azg_repx	0	LYSA103Q	103	A		LYS	GLN	0.192028
USER	1azg_repx	0	LYSA103R	103	A		LYS	ARG	-0.0575743
USER	1azg_repx	0	LYSA103S	103	A		LYS	SER	0.690579
USER	1azg_repx	0	LYSA103T	103	A		LYS	THR	0.0707758
USER	1azg_repx	0	LYSA103V	103	A		LYS	VAL	-0.0469718
USER	1azg_repx	0	LYSA103W	103	A		LYS	TRP	0.637229
USER	1azg_repx	0	LYSA103Y	103	A		LYS	TYR	-0.0426411
USER	1azg_repx	0	THRA104A	104	A		THR	ALA	-0.042943
USER	1azg_repx	0	THRA104C	104	A		THR	CYS	-0.126052
USER	1azg_repx	0	THRA104D	104	A		THR	ASP	-0.175703
USER	1azg_repx	0	THRA104E	104	A		THR	GLU	-0.265815
USER	1azg_repx	0	THRA104F	104	A		THR	PHE	-0.64365
USER	1azg_repx	0	THRA104G	104	A		THR	GLY	-1.34811
USER	1azg_repx	0	THRA104H	104	A		THR	HIS	-0.254643
USER	1azg_repx	0	THRA104I	104	A		THR	ILE	-0.130584
USER	1azg_repx	0	THRA104K	104	A		THR	LYS	-0.352727
USER	1azg_repx	0	THRA104L	104	A		THR	LEU	-0.201796
USER	1azg_repx	0	THRA104M	104	A		THR	MET	-0.45354
USER	1azg_repx	0	THRA104N	104	A		THR	ASN	-0.191313
USER	1azg_repx	0	THRA104P	104	A		THR	PRO	1.48267
USER	1azg_repx	0	THRA104Q	104	A		THR	GLN	-0.434945
USER	1azg_repx	0	THRA104R	104	A		THR	ARG	-0.184056
USER	1azg_repx	0	THRA104S	104	A		THR	SER	0.0587314
USER	1azg_repx	0	THRA104V	104	A		THR	VAL	0.05483
USER	1azg_repx	0	THRA104W	104	A		THR	TRP	-0.290989
USER	1azg_repx	0	THRA104Y	104	A		THR	TYR	-0.576342
USER	1azg_repx	0	VALB84A	84	B		VAL	ALA	-0.145952
USER	1azg_repx	0	VALB84C	84	B		VAL	CYS	-0.132219
USER	1azg_repx	0	VALB84D	84	B		VAL	ASP	-0.104262
USER	1azg_repx	0	VALB84E	84	B		VAL	GLU	-0.128143
USER	1azg_repx	0	VALB84F	84	B		VAL	PHE	-0.625317
USER	1azg_repx	0	VALB84G	84	B		VAL	GLY	-0.189222
USER	1azg_repx	0	VALB84H	84	B		VAL	HIS	-0.13328
USER	1azg_repx	0	VALB84I	84	B		VAL	ILE	0.0937107
USER	1azg_repx	0	VALB84K	84	B		VAL	LYS	-0.332767
USER	1azg_repx	0	VALB84L	84	B		VAL	LEU	-0.0725897
USER	1azg_repx	0	VALB84M	84	B		VAL	MET	-0.639352
USER	1azg_repx	0	VALB84N	84	B		VAL	ASN	-0.110911
USER	1azg_repx	0	VALB84P	84	B		VAL	PRO	-0.0242044
USER	1azg_repx	0	VALB84Q	84	B		VAL	GLN	-0.129349
USER	1azg_repx	0	VALB84R	84	B		VAL	ARG	-0.350392
USER	1azg_repx	0	VALB84S	84	B		VAL	SER	-0.166898
USER	1azg_repx	0	VALB84T	84	B		VAL	THR	-0.0845213
USER	1azg_repx	0	VALB84W	84	B		VAL	TRP	-0.614161
USER	1azg_repx	0	VALB84Y	84	B		VAL	TYR	-0.39334
USER	1azg_repx	0	THRB85A	85	B		THR	ALA	-0.959132
USER	1azg_repx	0	THRB85C	85	B		THR	CYS	-1.03168
USER	1azg_repx	0	THRB85D	85	B		THR	ASP	-1.24844
USER	1azg_repx	0	THRB85E	85	B		THR	GLU	-1.10765
USER	1azg_repx	0	THRB85F	85	B		THR	PHE	-0.766722
USER	1azg_repx	0	THRB85G	85	B		THR	GLY	0.405576
USER	1azg_repx	0	THRB85H	85	B		THR	HIS	0.0578231
USER	1azg_repx	0	THRB85I	85	B		THR	ILE	0.608982
USER	1azg_repx	0	THRB85K	85	B		THR	LYS	-1.31573
USER	1azg_repx	0	THRB85L	85	B		THR	LEU	-1.44487
USER	1azg_repx	0	THRB85M	85	B		THR	MET	-1.2273
USER	1azg_repx	0	THRB85N	85	B		THR	ASN	-1.16788
USER	1azg_repx	0	THRB85P	85	B		THR	PRO	0.699938
USER	1azg_repx	0	THRB85Q	85	B		THR	GLN	0.419193
USER	1azg_repx	0	THRB85R	85	B		THR	ARG	-0.776965
USER	1azg_repx	0	THRB85S	85	B		THR	SER	-0.582736
USER	1azg_repx	0	THRB85V	85	B		THR	VAL	1.75803
USER	1azg_repx	0	THRB85W	85	B		THR	TRP	-0.723538
USER	1azg_repx	0	THRB85Y	85	B		THR	TYR	-0.378674
USER	1azg_repx	0	LEUB86A	86	B		LEU	ALA	2.41575
USER	1azg_repx	0	LEUB86C	86	B		LEU	CYS	1.82438
USER	1azg_repx	0	LEUB86D	86	B		LEU	ASP	2.62002
USER	1azg_repx	0	LEUB86E	86	B		LEU	GLU	1.74108
USER	1azg_repx	0	LEUB86F	86	B		LEU	PHE	1.43478
USER	1azg_repx	0	LEUB86G	86	B		LEU	GLY	2.61422
USER	1azg_repx	0	LEUB86H	86	B		LEU	HIS	2.60226
USER	1azg_repx	0	LEUB86I	86	B		LEU	ILE	0.729809
USER	1azg_repx	0	LEUB86K	86	B		LEU	LYS	0.972877
USER	1azg_repx	0	LEUB86M	86	B		LEU	MET	-0.0389891
USER	1azg_repx	0	LEUB86N	86	B		LEU	ASN	2.34251
USER	1azg_repx	0	LEUB86P	86	B		LEU	PRO	1.9413
USER	1azg_repx	0	LEUB86Q	86	B		LEU	GLN	1.59466
USER	1azg_repx	0	LEUB86R	86	B		LEU	ARG	1.50673
USER	1azg_repx	0	LEUB86S	86	B		LEU	SER	2.48861
USER	1azg_repx	0	LEUB86T	86	B		LEU	THR	1.48212
USER	1azg_repx	0	LEUB86V	86	B		LEU	VAL	1.31972
USER	1azg_repx	0	LEUB86W	86	B		LEU	TRP	1.62549
USER	1azg_repx	0	LEUB86Y	86	B		LEU	TYR	1.45803
USER	1azg_repx	0	PHEB87A	87	B		PHE	ALA	1.2718
USER	1azg_repx	0	PHEB87C	87	B		PHE	CYS	1.22885
USER	1azg_repx	0	PHEB87D	87	B		PHE	ASP	3.50049
USER	1azg_repx	0	PHEB87E	87	B		PHE	GLU	2.44818
USER	1azg_repx	0	PHEB87G	87	B		PHE	GLY	2.7919
USER	1azg_repx	0	PHEB87H	87	B		PHE	HIS	1.1767
USER	1azg_repx	0	PHEB87I	87	B		PHE	ILE	1.53535
USER	1azg_repx	0	PHEB87K	87	B		PHE	LYS	0.564967
USER	1azg_repx	0	PHEB87L	87	B		PHE	LEU	-1.26732
USER	1azg_repx	0	PHEB87M	87	B		PHE	MET	-1.10459
USER	1azg_repx	0	PHEB87N	87	B		PHE	ASN	2.2046
USER	1azg_repx	0	PHEB87P	87	B		PHE	PRO	3.96232
USER	1azg_repx	0	PHEB87Q	87	B		PHE	GLN	1.27461
USER	1azg_repx	0	PHEB87R	87	B		PHE	ARG	-0.0892531
USER	1azg_repx	0	PHEB87S	87	B		PHE	SER	2.64478
USER	1azg_repx	0	PHEB87T	87	B		PHE	THR	1.55709
USER	1azg_repx	0	PHEB87V	87	B		PHE	VAL	0.101331
USER	1azg_repx	0	PHEB87W	87	B		PHE	TRP	-0.784194
USER	1azg_repx	0	PHEB87Y	87	B		PHE	TYR	-0.556962
USER	1azg_repx	0	VALB88A	88	B		VAL	ALA	1.03638
USER	1azg_repx	0	VALB88C	88	B		VAL	CYS	0.879341
USER	1azg_repx	0	VALB88D	88	B		VAL	ASP	2.6298
USER	1azg_repx	0	VALB88E	88	B		VAL	GLU	0.968123
USER	1azg_repx	0	VALB88F	88	B		VAL	PHE	-1.10184
USER	1azg_repx	0	VALB88G	88	B		VAL	GLY	1.4629
USER	1azg_repx	0	VALB88H	88	B		VAL	HIS	1.29612
USER	1azg_repx	0	VALB88I	88	B		VAL	ILE	-0.573813
USER	1azg_repx	0	VALB88K	88	B		VAL	LYS	0.410629
USER	1azg_repx	0	VALB88L	88	B		VAL	LEU	-0.582286
USER	1azg_repx	0	VALB88M	88	B		VAL	MET	-0.325777
USER	1azg_repx	0	VALB88N	88	B		VAL	ASN	1.59406
USER	1azg_repx	0	VALB88P	88	B		VAL	PRO	0.842799
USER	1azg_repx	0	VALB88Q	88	B		VAL	GLN	0.819832
USER	1azg_repx	0	VALB88R	88	B		VAL	ARG	0.784028
USER	1azg_repx	0	VALB88S	88	B		VAL	SER	1.48804
USER	1azg_repx	0	VALB88T	88	B		VAL	THR	1.0569
USER	1azg_repx	0	VALB88W	88	B		VAL	TRP	-0.961876
USER	1azg_repx	0	VALB88Y	88	B		VAL	TYR	-0.658225
USER	1azg_repx	0	ALAB89C	89	B		ALA	CYS	2.54047
USER	1azg_repx	0	ALAB89D	89	B		ALA	ASP	10.2779
USER	1azg_repx	0	ALAB89E	89	B		ALA	GLU	13.3594
USER	1azg_repx	0	ALAB89F	89	B		ALA	PHE	10.8838
USER	1azg_repx	0	ALAB89G	89	B		ALA	GLY	1.42787
USER	1azg_repx	0	ALAB89H	89	B		ALA	HIS	9.84913
USER	1azg_repx	0	ALAB89I	89	B		ALA	ILE	7.34032
USER	1azg_repx	0	ALAB89K	89	B		ALA	LYS	8.89295
USER	1azg_repx	0	ALAB89L	89	B		ALA	LEU	7.48501
USER	1azg_repx	0	ALAB89M	89	B		ALA	MET	6.15697
USER	1azg_repx	0	ALAB89N	89	B		ALA	ASN	12.796
USER	1azg_repx	0	ALAB89P	89	B		ALA	PRO	3.98914
USER	1azg_repx	0	ALAB89Q	89	B		ALA	GLN	6.94025
USER	1azg_repx	0	ALAB89R	89	B		ALA	ARG	14.7222
USER	1azg_repx	0	ALAB89S	89	B		ALA	SER	0.812608
USER	1azg_repx	0	ALAB89T	89	B		ALA	THR	4.89364
USER	1azg_repx	0	ALAB89V	89	B		ALA	VAL	4.31714
USER	1azg_repx	0	ALAB89W	89	B		ALA	TRP	15.7887
USER	1azg_repx	0	ALAB89Y	89	B		ALA	TYR	10.1562
USER	1azg_repx	0	LEUB90A	90	B		LEU	ALA	0.791966
USER	1azg_repx	0	LEUB90C	90	B		LEU	CYS	0.573459
USER	1azg_repx	0	LEUB90D	90	B		LEU	ASP	0.926908
USER	1azg_repx	0	LEUB90E	90	B		LEU	GLU	0.318702
USER	1azg_repx	0	LEUB90F	90	B		LEU	PHE	0.240969
USER	1azg_repx	0	LEUB90G	90	B		LEU	GLY	1.29676
USER	1azg_repx	0	LEUB90H	90	B		LEU	HIS	0.97958
USER	1azg_repx	0	LEUB90I	90	B		LEU	ILE	-0.112055
USER	1azg_repx	0	LEUB90K	90	B		LEU	LYS	0.142836
USER	1azg_repx	0	LEUB90M	90	B		LEU	MET	-0.481932
USER	1azg_repx	0	LEUB90N	90	B		LEU	ASN	0.86311
USER	1azg_repx	0	LEUB90P	90	B		LEU	PRO	2.58509
USER	1azg_repx	0	LEUB90Q	90	B		LEU	GLN	0.320778
USER	1azg_repx	0	LEUB90R	90	B		LEU	ARG	0.153026
USER	1azg_repx	0	LEUB90S	90	B		LEU	SER	1.07427
USER	1azg_repx	0	LEUB90T	90	B		LEU	THR	1.72107
USER	1azg_repx	0	LEUB90V	90	B		LEU	VAL	0.630377
USER	1azg_repx	0	LEUB90W	90	B		LEU	TRP	0.808039
USER	1azg_repx	0	LEUB90Y	90	B		LEU	TYR	0.361722
USER	1azg_repx	0	TYRB91A	91	B		TYR	ALA	1.32498
USER	1azg_repx	0	TYRB91C	91	B		TYR	CYS	1.15728
USER	1azg_repx	0	TYRB91D	91	B		TYR	ASP	2.6075
USER	1azg_repx	0	TYRB91E	91	B		TYR	GLU	2.59552
USER	1azg_repx	0	TYRB91F	91	B		TYR	PHE	-0.557741
USER	1azg_repx	0	TYRB91G	91	B		TYR	GLY	2.28263
USER	1azg_repx	0	TYRB91H	91	B		TYR	HIS	1.31114
USER	1azg_repx	0	TYRB91I	91	B		TYR	ILE	1.72899
USER	1azg_repx	0	TYRB91K	91	B		TYR	LYS	0.928995
USER	1azg_repx	0	TYRB91L	91	B		TYR	LEU	0.543379
USER	1azg_repx	0	TYRB91M	91	B		TYR	MET	-0.136734
USER	1azg_repx	0	TYRB91N	91	B		TYR	ASN	2.17099
USER	1azg_repx	0	TYRB91P	91	B		TYR	PRO	4.83619
USER	1azg_repx	0	TYRB91Q	91	B		TYR	GLN	1.81412
USER	1azg_repx	0	TYRB91R	91	B		TYR	ARG	0.959756
USER	1azg_repx	0	TYRB91S	91	B		TYR	SER	1.41323
USER	1azg_repx	0	TYRB91T	91	B		TYR	THR	1.78684
USER	1azg_repx	0	TYRB91V	91	B		TYR	VAL	3.16085
USER	1azg_repx	0	TYRB91W	91	B		TYR	TRP	0.0573653
USER	1azg_repx	0	ASPB92A	92	B		ASP	ALA	-0.0563441
USER	1azg_repx	0	ASPB92C	92	B		ASP	CYS	0.0958719
USER	1azg_repx	0	ASPB92E	92	B		ASP	GLU	-0.123127
USER	1azg_repx	0	ASPB92F	92	B		ASP	PHE	-0.147128
USER	1azg_repx	0	ASPB92G	92	B		ASP	GLY	-0.249668
USER	1azg_repx	0	ASPB92H	92	B		ASP	HIS	0.500706
USER	1azg_repx	0	ASPB92I	92	B		ASP	ILE	0.801329
USER	1azg_repx	0	ASPB92K	92	B		ASP	LYS	-0.117021
USER	1azg_repx	0	ASPB92L	92	B		ASP	LEU	-0.0281405
USER	1azg_repx	0	ASPB92M	92	B		ASP	MET	0.01673
USER	1azg_repx	0	ASPB92N	92	B		ASP	ASN	0.153506
USER	1azg_repx	0	ASPB92P	92	B		ASP	PRO	-1.29581
USER	1azg_repx	0	ASPB92Q	92	B		ASP	GLN	-0.01017
USER	1azg_repx	0	ASPB92R	92	B		ASP	ARG	-0.0315859
USER	1azg_repx	0	ASPB92S	92	B		ASP	SER	-0.620657
USER	1azg_repx	0	ASPB92T	92	B		ASP	THR	1.35663
USER	1azg_repx	0	ASPB92V	92	B		ASP	VAL	1.10482
USER	1azg_repx	0	ASPB92W	92	B		ASP	TRP	-0.265971
USER	1azg_repx	0	ASPB92Y	92	B		ASP	TYR	-0.0242925
USER	1azg_repx	0	TYRB93A	93	B		TYR	ALA	2.66861
USER	1azg_repx	0	TYRB93C	93	B		TYR	CYS	2.47504
USER	1azg_repx	0	TYRB93D	93	B		TYR	ASP	4.03174
USER	1azg_repx	0	TYRB93E	93	B		TYR	GLU	3.40277
USER	1azg_repx	0	TYRB93F	93	B		TYR	PHE	0.707126
USER	1azg_repx	0	TYRB93G	93	B		TYR	GLY	3.07728
USER	1azg_repx	0	TYRB93H	93	B		TYR	HIS	2.24037
USER	1azg_repx	0	TYRB93I	93	B		TYR	ILE	4.93079
USER	1azg_repx	0	TYRB93K	93	B		TYR	LYS	2.27604
USER	1azg_repx	0	TYRB93L	93	B		TYR	LEU	1.01925
USER	1azg_repx	0	TYRB93M	93	B		TYR	MET	1.01581
USER	1azg_repx	0	TYRB93N	93	B		TYR	ASN	3.00109
USER	1azg_repx	0	TYRB93P	93	B		TYR	PRO	10.5661
USER	1azg_repx	0	TYRB93Q	93	B		TYR	GLN	2.73078
USER	1azg_repx	0	TYRB93R	93	B		TYR	ARG	2.23545
USER	1azg_repx	0	TYRB93S	93	B		TYR	SER	2.51913
USER	1azg_repx	0	TYRB93T	93	B		TYR	THR	2.67007
USER	1azg_repx	0	TYRB93V	93	B		TYR	VAL	2.83917
USER	1azg_repx	0	TYRB93W	93	B		TYR	TRP	1.4138
USER	1azg_repx	0	GLUB94A	94	B		GLU	ALA	0.533429
USER	1azg_repx	0	GLUB94C	94	B		GLU	CYS	0.0018102
USER	1azg_repx	0	GLUB94D	94	B		GLU	ASP	0.00609541
USER	1azg_repx	0	GLUB94F	94	B		GLU	PHE	0.470112
USER	1azg_repx	0	GLUB94G	94	B		GLU	GLY	0.58935
USER	1azg_repx	0	GLUB94H	94	B		GLU	HIS	-0.0275347
USER	1azg_repx	0	GLUB94I	94	B		GLU	ILE	0.250315
USER	1azg_repx	0	GLUB94K	94	B		GLU	LYS	-0.506932
USER	1azg_repx	0	GLUB94L	94	B		GLU	LEU	-0.0983751
USER	1azg_repx	0	GLUB94M	94	B		GLU	MET	0.516173
USER	1azg_repx	0	GLUB94N	94	B		GLU	ASN	-0.392268
USER	1azg_repx	0	GLUB94P	94	B		GLU	PRO	1.01358
USER	1azg_repx	0	GLUB94Q	94	B		GLU	GLN	0.0890137
USER	1azg_repx	0	GLUB94R	94	B		GLU	ARG	0.052021
USER	1azg_repx	0	GLUB94S	94	B		GLU	SER	0.576558
USER	1azg_repx	0	GLUB94T	94	B		GLU	THR	0.501079
USER	1azg_repx	0	GLUB94V	94	B		GLU	VAL	0.46817
USER	1azg_repx	0	GLUB94W	94	B		GLU	TRP	0.665497
USER	1azg_repx	0	GLUB94Y	94	B		GLU	TYR	0.438684
USER	1azg_repx	0	ALAB95C	95	B		ALA	CYS	1.45409
USER	1azg_repx	0	ALAB95D	95	B		ALA	ASP	3.04273
USER	1azg_repx	0	ALAB95E	95	B		ALA	GLU	3.24372
USER	1azg_repx	0	ALAB95F	95	B		ALA	PHE	4.34456
USER	1azg_repx	0	ALAB95G	95	B		ALA	GLY	-2.12918
USER	1azg_repx	0	ALAB95H	95	B		ALA	HIS	3.89815
USER	1azg_repx	0	ALAB95I	95	B		ALA	ILE	9.4884
USER	1azg_repx	0	ALAB95K	95	B		ALA	LYS	1.77449
USER	1azg_repx	0	ALAB95L	95	B		ALA	LEU	3.41605
USER	1azg_repx	0	ALAB95M	95	B		ALA	MET	1.37031
USER	1azg_repx	0	ALAB95N	95	B		ALA	ASN	2.12813
USER	1azg_repx	0	ALAB95P	95	B		ALA	PRO	3.21998
USER	1azg_repx	0	ALAB95Q	95	B		ALA	GLN	1.44809
USER	1azg_repx	0	ALAB95R	95	B		ALA	ARG	1.84187
USER	1azg_repx	0	ALAB95S	95	B		ALA	SER	1.53151
USER	1azg_repx	0	ALAB95T	95	B		ALA	THR	3.78913
USER	1azg_repx	0	ALAB95V	95	B		ALA	VAL	5.23739
USER	1azg_repx	0	ALAB95W	95	B		ALA	TRP	6.02014
USER	1azg_repx	0	ALAB95Y	95	B		ALA	TYR	4.83105
USER	1azg_repx	0	ARGB96A	96	B		ARG	ALA	0.038498
USER	1azg_repx	0	ARGB96C	96	B		ARG	CYS	0.168289
USER	1azg_repx	0	ARGB96D	96	B		ARG	ASP	0.114391
USER	1azg_repx	0	ARGB96E	96	B		ARG	GLU	0.229151
USER	1azg_repx	0	ARGB96F	96	B		ARG	PHE	-0.422336
USER	1azg_repx	0	ARGB96G	96	B		ARG	GLY	-0.0691942
USER	1azg_repx	0	ARGB96H	96	B		ARG	HIS	0.350063
USER	1azg_repx	0	ARGB96I	96	B		ARG	ILE	0.860027
USER	1azg_repx	0	ARGB96K	96	B		ARG	LYS	-0.24043
USER	1azg_repx	0	ARGB96L	96	B		ARG	LEU	0.331406
USER	1azg_repx	0	ARGB96M	96	B		ARG	MET	0.133893
USER	1azg_repx	0	ARGB96N	96	B		ARG	ASN	-0.168862
USER	1azg_repx	0	ARGB96P	96	B		ARG	PRO	-1.11813
USER	1azg_repx	0	ARGB96Q	96	B		ARG	GLN	-0.0718109
USER	1azg_repx	0	ARGB96S	96	B		ARG	SER	-0.00645895
USER	1azg_repx	0	ARGB96T	96	B		ARG	THR	0.636752
USER	1azg_repx	0	ARGB96V	96	B		ARG	VAL	1.14857
USER	1azg_repx	0	ARGB96W	96	B		ARG	TRP	0.496516
USER	1azg_repx	0	ARGB96Y	96	B		ARG	TYR	-0.367737
USER	1azg_repx	0	THRB97A	97	B		THR	ALA	-0.1174
USER	1azg_repx	0	THRB97C	97	B		THR	CYS	0.267321
USER	1azg_repx	0	THRB97D	97	B		THR	ASP	0.756244
USER	1azg_repx	0	THRB97E	97	B		THR	GLU	0.274328
USER	1azg_repx	0	THRB97F	97	B		THR	PHE	-0.0194719
USER	1azg_repx	0	THRB97G	97	B		THR	GLY	-0.136422
USER	1azg_repx	0	THRB97H	97	B		THR	HIS	0.615658
USER	1azg_repx	0	THRB97I	97	B		THR	ILE	0.280364
USER	1azg_repx	0	THRB97K	97	B		THR	LYS	-0.217135
USER	1azg_repx	0	THRB97L	97	B		THR	LEU	0.079366
USER	1azg_repx	0	THRB97M	97	B		THR	MET	0.033625
USER	1azg_repx	0	THRB97N	97	B		THR	ASN	-0.354143
USER	1azg_repx	0	THRB97P	97	B		THR	PRO	2.04551
USER	1azg_repx	0	THRB97Q	97	B		THR	GLN	-0.223857
USER	1azg_repx	0	THRB97R	97	B		THR	ARG	-0.0730716
USER	1azg_repx	0	THRB97S	97	B		THR	SER	-0.256817
USER	1azg_repx	0	THRB97V	97	B		THR	VAL	-0.0785645
USER	1azg_repx	0	THRB97W	97	B		THR	TRP	0.253129
USER	1azg_repx	0	THRB97Y	97	B		THR	TYR	0.0497237
USER	1azg_repx	0	GLUB98A	98	B		GLU	ALA	-0.201393
USER	1azg_repx	0	GLUB98C	98	B		GLU	CYS	-0.0926715
USER	1azg_repx	0	GLUB98D	98	B		GLU	ASP	-0.0319647
USER	1azg_repx	0	GLUB98F	98	B		GLU	PHE	-0.26277
USER	1azg_repx	0	GLUB98G	98	B		GLU	GLY	-0.216308
USER	1azg_repx	0	GLUB98H	98	B		GLU	HIS	-0.0251958
USER	1azg_repx	0	GLUB98I	98	B		GLU	ILE	0.0597555
USER	1azg_repx	0	GLUB98K	98	B		GLU	LYS	-0.199471
USER	1azg_repx	0	GLUB98L	98	B		GLU	LEU	-0.230724
USER	1azg_repx	0	GLUB98M	98	B		GLU	MET	-0.140307
USER	1azg_repx	0	GLUB98N	98	B		GLU	ASN	-0.253369
USER	1azg_repx	0	GLUB98P	98	B		GLU	PRO	-0.685656
USER	1azg_repx	0	GLUB98Q	98	B		GLU	GLN	-0.216042
USER	1azg_repx	0	GLUB98R	98	B		GLU	ARG	-0.271978
USER	1azg_repx	0	GLUB98S	98	B		GLU	SER	-0.214262
USER	1azg_repx	0	GLUB98T	98	B		GLU	THR	-0.0765877
USER	1azg_repx	0	GLUB98V	98	B		GLU	VAL	-0.0578939
USER	1azg_repx	0	GLUB98W	98	B		GLU	TRP	-0.00906053
USER	1azg_repx	0	GLUB98Y	98	B		GLU	TYR	-0.223104
USER	1azg_repx	0	ASPB99A	99	B		ASP	ALA	0.177995
USER	1azg_repx	0	ASPB99C	99	B		ASP	CYS	0.467939
USER	1azg_repx	0	ASPB99E	99	B		ASP	GLU	-0.425252
USER	1azg_repx	0	ASPB99F	99	B		ASP	PHE	-0.942819
USER	1azg_repx	0	ASPB99G	99	B		ASP	GLY	0.180679
USER	1azg_repx	0	ASPB99H	99	B		ASP	HIS	-0.702854
USER	1azg_repx	0	ASPB99I	99	B		ASP	ILE	0.219069
USER	1azg_repx	0	ASPB99K	99	B		ASP	LYS	-0.725672
USER	1azg_repx	0	ASPB99L	99	B		ASP	LEU	-0.54115
USER	1azg_repx	0	ASPB99M	99	B		ASP	MET	-0.292516
USER	1azg_repx	0	ASPB99N	99	B		ASP	ASN	-0.791582
USER	1azg_repx	0	ASPB99P	99	B		ASP	PRO	2.25701
USER	1azg_repx	0	ASPB99Q	99	B		ASP	GLN	-0.255267
USER	1azg_repx	0	ASPB99R	99	B		ASP	ARG	-0.863947
USER	1azg_repx	0	ASPB99S	99	B		ASP	SER	0.370035
USER	1azg_repx	0	ASPB99T	99	B		ASP	THR	-0.307954
USER	1azg_repx	0	ASPB99V	99	B		ASP	VAL	-0.390292
USER	1azg_repx	0	ASPB99W	99	B		ASP	TRP	-0.660332
USER	1azg_repx	0	ASPB99Y	99	B		ASP	TYR	-0.109225
USER	1azg_repx	0	ASPB100A	100	B		ASP	ALA	0.757695
USER	1azg_repx	0	ASPB100C	100	B		ASP	CYS	0.949163
USER	1azg_repx	0	ASPB100E	100	B		ASP	GLU	1.92654
USER	1azg_repx	0	ASPB100F	100	B		ASP	PHE	-0.299568
USER	1azg_repx	0	ASPB100G	100	B		ASP	GLY	-0.249121
USER	1azg_repx	0	ASPB100H	100	B		ASP	HIS	0.968411
USER	1azg_repx	0	ASPB100I	100	B		ASP	ILE	4.13778
USER	1azg_repx	0	ASPB100K	100	B		ASP	LYS	0.284877
USER	1azg_repx	0	ASPB100L	100	B		ASP	LEU	2.02649
USER	1azg_repx	0	ASPB100M	100	B		ASP	MET	0.0714115
USER	1azg_repx	0	ASPB100N	100	B		ASP	ASN	0.142484
USER	1azg_repx	0	ASPB100P	100	B		ASP	PRO	-0.251975
USER	1azg_repx	0	ASPB100Q	100	B		ASP	GLN	1.79471
USER	1azg_repx	0	ASPB100R	100	B		ASP	ARG	0.9168
USER	1azg_repx	0	ASPB100S	100	B		ASP	SER	0.875622
USER	1azg_repx	0	ASPB100T	100	B		ASP	THR	2.89125
USER	1azg_repx	0	ASPB100V	100	B		ASP	VAL	3.33882
USER	1azg_repx	0	ASPB100W	100	B		ASP	TRP	2.07951
USER	1azg_repx	0	ASPB100Y	100	B		ASP	TYR	-0.13924
USER	1azg_repx	0	LEUB101A	101	B		LEU	ALA	0.881272
USER	1azg_repx	0	LEUB101C	101	B		LEU	CYS	0.790628
USER	1azg_repx	0	LEUB101D	101	B		LEU	ASP	1.18324
USER	1azg_repx	0	LEUB101E	101	B		LEU	GLU	2.19984
USER	1azg_repx	0	LEUB101F	101	B		LEU	PHE	0.757254
USER	1azg_repx	0	LEUB101G	101	B		LEU	GLY	1.284
USER	1azg_repx	0	LEUB101H	101	B		LEU	HIS	2.46896
USER	1azg_repx	0	LEUB101I	101	B		LEU	ILE	0.578357
USER	1azg_repx	0	LEUB101K	101	B		LEU	LYS	1.17135
USER	1azg_repx	0	LEUB101M	101	B		LEU	MET	-0.363578
USER	1azg_repx	0	LEUB101N	101	B		LEU	ASN	0.910628
USER	1azg_repx	0	LEUB101P	101	B		LEU	PRO	2.80512
USER	1azg_repx	0	LEUB101Q	101	B		LEU	GLN	1.52026
USER	1azg_repx	0	LEUB101R	101	B		LEU	ARG	0.830402
USER	1azg_repx	0	LEUB101S	101	B		LEU	SER	1.14247
USER	1azg_repx	0	LEUB101T	101	B		LEU	THR	2.02595
USER	1azg_repx	0	LEUB101V	101	B		LEU	VAL	0.921035
USER	1azg_repx	0	LEUB101W	101	B		LEU	TRP	3.11383
USER	1azg_repx	0	LEUB101Y	101	B		LEU	TYR	2.8203
USER	1azg_repx	0	SERB102A	102	B		SER	ALA	1.49571
USER	1azg_repx	0	SERB102C	102	B		SER	CYS	1.63027
USER	1azg_repx	0	SERB102D	102	B		SER	ASP	2.53165
USER	1azg_repx	0	SERB102E	102	B		SER	GLU	2.0137
USER	1azg_repx	0	SERB102F	102	B		SER	PHE	1.38876
USER	1azg_repx	0	SERB102G	102	B		SER	GLY	1.49613
USER	1azg_repx	0	SERB102H	102	B		SER	HIS	1.67365
USER	1azg_repx	0	SERB102I	102	B		SER	ILE	1.28428
USER	1azg_repx	0	SERB102K	102	B		SER	LYS	1.00259
USER	1azg_repx	0	SERB102L	102	B		SER	LEU	1.23191
USER	1azg_repx	0	SERB102M	102	B		SER	MET	1.15391
USER	1azg_repx	0	SERB102N	102	B		SER	ASN	2.08636
USER	1azg_repx	0	SERB102P	102	B		SER	PRO	2.30293
USER	1azg_repx	0	SERB102Q	102	B		SER	GLN	1.37281
USER	1azg_repx	0	SERB102R	102	B		SER	ARG	1.34138
USER	1azg_repx	0	SERB102T	102	B		SER	THR	1.60442
USER	1azg_repx	0	SERB102V	102	B		SER	VAL	1.59284
USER	1azg_repx	0	SERB102W	102	B		SER	TRP	1.50024
USER	1azg_repx	0	SERB102Y	102	B		SER	TYR	1.48818
USER	1azg_repx	0	PHEB103A	103	B		PHE	ALA	1.61934
USER	1azg_repx	0	PHEB103C	103	B		PHE	CYS	1.98691
USER	1azg_repx	0	PHEB103D	103	B		PHE	ASP	3.23334
USER	1azg_repx	0	PHEB103E	103	B		PHE	GLU	4.87552
USER	1azg_repx	0	PHEB103G	103	B		PHE	GLY	0.218547
USER	1azg_repx	0	PHEB103H	103	B		PHE	HIS	2.91507
USER	1azg_repx	0	PHEB103I	103	B		PHE	ILE	3.11348
USER	1azg_repx	0	PHEB103K	103	B		PHE	LYS	3.43706
USER	1azg_repx	0	PHEB103L	103	B		PHE	LEU	4.41786
USER	1azg_repx	0	PHEB103M	103	B		PHE	MET	-0.0839498
USER	1azg_repx	0	PHEB103N	103	B		PHE	ASN	1.54891
USER	1azg_repx	0	PHEB103P	103	B		PHE	PRO	4.06736
USER	1azg_repx	0	PHEB103Q	103	B		PHE	GLN	3.73191
USER	1azg_repx	0	PHEB103R	103	B		PHE	ARG	5.26707
USER	1azg_repx	0	PHEB103S	103	B		PHE	SER	1.08311
USER	1azg_repx	0	PHEB103T	103	B		PHE	THR	2.75284
USER	1azg_repx	0	PHEB103V	103	B		PHE	VAL	2.62187
USER	1azg_repx	0	PHEB103W	103	B		PHE	TRP	4.28698
USER	1azg_repx	0	PHEB103Y	103	B		PHE	TYR	3.49905
USER	1azg_repx	0	HISB104A	104	B		HIS	ALA	0.866758
USER	1azg_repx	0	HISB104C	104	B		HIS	CYS	0.806589
USER	1azg_repx	0	HISB104D	104	B		HIS	ASP	1.66857
USER	1azg_repx	0	HISB104E	104	B		HIS	GLU	0.900116
USER	1azg_repx	0	HISB104F	104	B		HIS	PHE	0.154576
USER	1azg_repx	0	HISB104G	104	B		HIS	GLY	1.07753
USER	1azg_repx	0	HISB104I	104	B		HIS	ILE	0.707978
USER	1azg_repx	0	HISB104K	104	B		HIS	LYS	0.0445236
USER	1azg_repx	0	HISB104L	104	B		HIS	LEU	0.959489
USER	1azg_repx	0	HISB104M	104	B		HIS	MET	0.538044
USER	1azg_repx	0	HISB104N	104	B		HIS	ASN	1.18625
USER	1azg_repx	0	HISB104P	104	B		HIS	PRO	1.83398
USER	1azg_repx	0	HISB104Q	104	B		HIS	GLN	0.631946
USER	1azg_repx	0	HISB104R	104	B		HIS	ARG	0.16988
USER	1azg_repx	0	HISB104S	104	B		HIS	SER	0.643095
USER	1azg_repx	0	HISB104T	104	B		HIS	THR	0.637143
USER	1azg_repx	0	HISB104V	104	B		HIS	VAL	0.591839
USER	1azg_repx	0	HISB104W	104	B		HIS	TRP	1.12933
USER	1azg_repx	0	HISB104Y	104	B		HIS	TYR	0.396689
USER	1azg_repx	0	LYSB105A	105	B		LYS	ALA	0.40352
USER	1azg_repx	0	LYSB105C	105	B		LYS	CYS	0.955605
USER	1azg_repx	0	LYSB105D	105	B		LYS	ASP	1.02775
USER	1azg_repx	0	LYSB105E	105	B		LYS	GLU	0.572336
USER	1azg_repx	0	LYSB105F	105	B		LYS	PHE	0.454696
USER	1azg_repx	0	LYSB105G	105	B		LYS	GLY	1.27986
USER	1azg_repx	0	LYSB105H	105	B		LYS	HIS	0.609101
USER	1azg_repx	0	LYSB105I	105	B		LYS	ILE	0.395485
USER	1azg_repx	0	LYSB105L	105	B		LYS	LEU	0.459854
USER	1azg_repx	0	LYSB105M	105	B		LYS	MET	0.2756
USER	1azg_repx	0	LYSB105N	105	B		LYS	ASN	1.20208
USER	1azg_repx	0	LYSB105P	105	B		LYS	PRO	-1.67586
USER	1azg_repx	0	LYSB105Q	105	B		LYS	GLN	-0.159481
USER	1azg_repx	0	LYSB105R	105	B		LYS	ARG	-0.11463
USER	1azg_repx	0	LYSB105S	105	B		LYS	SER	0.938447
USER	1azg_repx	0	LYSB105T	105	B		LYS	THR	1.22963
USER	1azg_repx	0	LYSB105V	105	B		LYS	VAL	0.887193
USER	1azg_repx	0	LYSB105W	105	B		LYS	TRP	0.839089
USER	1azg_repx	0	LYSB105Y	105	B		LYS	TYR	0.517281
USER	1azg_repx	0	GLYB106A	106	B		GLY	ALA	3.37617
USER	1azg_repx	0	GLYB106C	106	B		GLY	CYS	3.4235
USER	1azg_repx	0	GLYB106D	106	B		GLY	ASP	3.38035
USER	1azg_repx	0	GLYB106E	106	B		GLY	GLU	3.20561
USER	1azg_repx	0	GLYB106F	106	B		GLY	PHE	2.99852
USER	1azg_repx	0	GLYB106H	106	B		GLY	HIS	3.42544
USER	1azg_repx	0	GLYB106I	106	B		GLY	ILE	4.60403
USER	1azg_repx	0	GLYB106K	106	B		GLY	LYS	3.24009
USER	1azg_repx	0	GLYB106L	106	B		GLY	LEU	3.23262
USER	1azg_repx	0	GLYB106M	106	B		GLY	MET	2.92094
USER	1azg_repx	0	GLYB106N	106	B		GLY	ASN	3.4327
USER	1azg_repx	0	GLYB106P	106	B		GLY	PRO	7.84066
USER	1azg_repx	0	GLYB106Q	106	B		GLY	GLN	3.1021
USER	1azg_repx	0	GLYB106R	106	B		GLY	ARG	3.36378
USER	1azg_repx	0	GLYB106S	106	B		GLY	SER	3.66143
USER	1azg_repx	0	GLYB106T	106	B		GLY	THR	5.26716
USER	1azg_repx	0	GLYB106V	106	B		GLY	VAL	5.00894
USER	1azg_repx	0	GLYB106W	106	B		GLY	TRP	3.14836
USER	1azg_repx	0	GLYB106Y	106	B		GLY	TYR	3.10839
USER	1azg_repx	0	GLUB107A	107	B		GLU	ALA	0.648318
USER	1azg_repx	0	GLUB107C	107	B		GLU	CYS	0.415087
USER	1azg_repx	0	GLUB107D	107	B		GLU	ASP	-0.224511
USER	1azg_repx	0	GLUB107F	107	B		GLU	PHE	0.561798
USER	1azg_repx	0	GLUB107G	107	B		GLU	GLY	1.95636
USER	1azg_repx	0	GLUB107H	107	B		GLU	HIS	0.781532
USER	1azg_repx	0	GLUB107I	107	B		GLU	ILE	0.732187
USER	1azg_repx	0	GLUB107K	107	B		GLU	LYS	0.709779
USER	1azg_repx	0	GLUB107L	107	B		GLU	LEU	0.0348406
USER	1azg_repx	0	GLUB107M	107	B		GLU	MET	0.28319
USER	1azg_repx	0	GLUB107N	107	B		GLU	ASN	0.885479
USER	1azg_repx	0	GLUB107P	107	B		GLU	PRO	5.48202
USER	1azg_repx	0	GLUB107Q	107	B		GLU	GLN	1.08458
USER	1azg_repx	0	GLUB107R	107	B		GLU	ARG	0.426828
USER	1azg_repx	0	GLUB107S	107	B		GLU	SER	0.319427
USER	1azg_repx	0	GLUB107T	107	B		GLU	THR	-0.585972
USER	1azg_repx	0	GLUB107V	107	B		GLU	VAL	0.856239
USER	1azg_repx	0	GLUB107W	107	B		GLU	TRP	0.806742
USER	1azg_repx	0	GLUB107Y	107	B		GLU	TYR	2.04712
USER	1azg_repx	0	LYSB108A	108	B		LYS	ALA	1.21925
USER	1azg_repx	0	LYSB108C	108	B		LYS	CYS	1.29466
USER	1azg_repx	0	LYSB108D	108	B		LYS	ASP	1.82224
USER	1azg_repx	0	LYSB108E	108	B		LYS	GLU	0.781733
USER	1azg_repx	0	LYSB108F	108	B		LYS	PHE	-0.0845473
USER	1azg_repx	0	LYSB108G	108	B		LYS	GLY	2.31871
USER	1azg_repx	0	LYSB108H	108	B		LYS	HIS	1.21033
USER	1azg_repx	0	LYSB108I	108	B		LYS	ILE	0.635096
USER	1azg_repx	0	LYSB108L	108	B		LYS	LEU	-0.33106
USER	1azg_repx	0	LYSB108M	108	B		LYS	MET	-0.320495
USER	1azg_repx	0	LYSB108N	108	B		LYS	ASN	1.6487
USER	1azg_repx	0	LYSB108P	108	B		LYS	PRO	-0.176634
USER	1azg_repx	0	LYSB108Q	108	B		LYS	GLN	0.818671
USER	1azg_repx	0	LYSB108R	108	B		LYS	ARG	0.168291
USER	1azg_repx	0	LYSB108S	108	B		LYS	SER	2.14369
USER	1azg_repx	0	LYSB108T	108	B		LYS	THR	1.84961
USER	1azg_repx	0	LYSB108V	108	B		LYS	VAL	0.969551
USER	1azg_repx	0	LYSB108W	108	B		LYS	TRP	0.279666
USER	1azg_repx	0	LYSB108Y	108	B		LYS	TYR	-0.0239543
USER	1azg_repx	0	PHEB109A	109	B		PHE	ALA	2.66325
USER	1azg_repx	0	PHEB109C	109	B		PHE	CYS	1.85162
USER	1azg_repx	0	PHEB109D	109	B		PHE	ASP	4.70148
USER	1azg_repx	0	PHEB109E	109	B		PHE	GLU	4.32789
USER	1azg_repx	0	PHEB109G	109	B		PHE	GLY	4.02498
USER	1azg_repx	0	PHEB109H	109	B		PHE	HIS	0.683098
USER	1azg_repx	0	PHEB109I	109	B		PHE	ILE	1.04493
USER	1azg_repx	0	PHEB109K	109	B		PHE	LYS	0.584665
USER	1azg_repx	0	PHEB109L	109	B		PHE	LEU	0.0656563
USER	1azg_repx	0	PHEB109M	109	B		PHE	MET	-0.342154
USER	1azg_repx	0	PHEB109N	109	B		PHE	ASN	3.35766
USER	1azg_repx	0	PHEB109P	109	B		PHE	PRO	8.8492
USER	1azg_repx	0	PHEB109Q	109	B		PHE	GLN	1.85347
USER	1azg_repx	0	PHEB109R	109	B		PHE	ARG	4.06757
USER	1azg_repx	0	PHEB109S	109	B		PHE	SER	2.80057
USER	1azg_repx	0	PHEB109T	109	B		PHE	THR	4.20422
USER	1azg_repx	0	PHEB109V	109	B		PHE	VAL	1.63344
USER	1azg_repx	0	PHEB109W	109	B		PHE	TRP	0.830724
USER	1azg_repx	0	PHEB109Y	109	B		PHE	TYR	3.92832
USER	1azg_repx	0	GLNB110A	110	B		GLN	ALA	0.605432
USER	1azg_repx	0	GLNB110C	110	B		GLN	CYS	0.416688
USER	1azg_repx	0	GLNB110D	110	B		GLN	ASP	0.313654
USER	1azg_repx	0	GLNB110E	110	B		GLN	GLU	0.124179
USER	1azg_repx	0	GLNB110F	110	B		GLN	PHE	-0.980598
USER	1azg_repx	0	GLNB110G	110	B		GLN	GLY	1.46597
USER	1azg_repx	0	GLNB110H	110	B		GLN	HIS	0.412823
USER	1azg_repx	0	GLNB110I	110	B		GLN	ILE	-1.07035
USER	1azg_repx	0	GLNB110K	110	B		GLN	LYS	-0.605375
USER	1azg_repx	0	GLNB110L	110	B		GLN	LEU	-1.13181
USER	1azg_repx	0	GLNB110M	110	B		GLN	MET	-0.964329
USER	1azg_repx	0	GLNB110N	110	B		GLN	ASN	0.282092
USER	1azg_repx	0	GLNB110P	110	B		GLN	PRO	2.63739
USER	1azg_repx	0	GLNB110R	110	B		GLN	ARG	-0.187962
USER	1azg_repx	0	GLNB110S	110	B		GLN	SER	1.14962
USER	1azg_repx	0	GLNB110T	110	B		GLN	THR	0.78888
USER	1azg_repx	0	GLNB110V	110	B		GLN	VAL	-0.181291
USER	1azg_repx	0	GLNB110W	110	B		GLN	TRP	-0.338477
USER	1azg_repx	0	GLNB110Y	110	B		GLN	TYR	-0.065027
USER	1azg_repx	0	ILEB111A	111	B		ILE	ALA	2.2905
USER	1azg_repx	0	ILEB111C	111	B		ILE	CYS	1.44317
USER	1azg_repx	0	ILEB111D	111	B		ILE	ASP	3.19024
USER	1azg_repx	0	ILEB111E	111	B		ILE	GLU	3.13824
USER	1azg_repx	0	ILEB111F	111	B		ILE	PHE	2.60864
USER	1azg_repx	0	ILEB111G	111	B		ILE	GLY	2.88537
USER	1azg_repx	0	ILEB111H	111	B		ILE	HIS	2.64187
USER	1azg_repx	0	ILEB111K	111	B		ILE	LYS	4.07009
USER	1azg_repx	0	ILEB111L	111	B		ILE	LEU	0.139586
USER	1azg_repx	0	ILEB111M	111	B		ILE	MET	-0.170057
USER	1azg_repx	0	ILEB111N	111	B		ILE	ASN	1.21249
USER	1azg_repx	0	ILEB111P	111	B		ILE	PRO	1.41197
USER	1azg_repx	0	ILEB111Q	111	B		ILE	GLN	3.02958
USER	1azg_repx	0	ILEB111R	111	B		ILE	ARG	4.53147
USER	1azg_repx	0	ILEB111S	111	B		ILE	SER	3.17571
USER	1azg_repx	0	ILEB111T	111	B		ILE	THR	2.3146
USER	1azg_repx	0	ILEB111V	111	B		ILE	VAL	0.745827
USER	1azg_repx	0	ILEB111W	111	B		ILE	TRP	10.2191
USER	1azg_repx	0	ILEB111Y	111	B		ILE	TYR	4.91082
USER	1azg_repx	0	LEUB112A	112	B		LEU	ALA	1.40035
USER	1azg_repx	0	LEUB112C	112	B		LEU	CYS	1.40211
USER	1azg_repx	0	LEUB112D	112	B		LEU	ASP	1.23836
USER	1azg_repx	0	LEUB112E	112	B		LEU	GLU	1.03042
USER	1azg_repx	0	LEUB112F	112	B		LEU	PHE	0.998581
USER	1azg_repx	0	LEUB112G	112	B		LEU	GLY	1.44519
USER	1azg_repx	0	LEUB112H	112	B		LEU	HIS	1.57129
USER	1azg_repx	0	LEUB112I	112	B		LEU	ILE	0.325196
USER	1azg_repx	0	LEUB112K	112	B		LEU	LYS	1.0457
USER	1azg_repx	0	LEUB112M	112	B		LEU	MET	0.328484
USER	1azg_repx	0	LEUB112N	112	B		LEU	ASN	1.52288
USER	1azg_repx	0	LEUB112P	112	B		LEU	PRO	3.06259
USER	1azg_repx	0	LEUB112Q	112	B		LEU	GLN	0.861338
USER	1azg_repx	0	LEUB112R	112	B		LEU	ARG	1.07627
USER	1azg_repx	0	LEUB112S	112	B		LEU	SER	1.23693
USER	1azg_repx	0	LEUB112T	112	B		LEU	THR	1.00665
USER	1azg_repx	0	LEUB112V	112	B		LEU	VAL	0.982328
USER	1azg_repx	0	LEUB112W	112	B		LEU	TRP	1.62713
USER	1azg_repx	0	LEUB112Y	112	B		LEU	TYR	1.4073
USER	1azg_repx	0	ASNB113A	113	B		ASN	ALA	0.532766
USER	1azg_repx	0	ASNB113C	113	B		ASN	CYS	0.114097
USER	1azg_repx	0	ASNB113D	113	B		ASN	ASP	-0.11311
USER	1azg_repx	0	ASNB113E	113	B		ASN	GLU	0.0241749
USER	1azg_repx	0	ASNB113F	113	B		ASN	PHE	-0.604386
USER	1azg_repx	0	ASNB113G	113	B		ASN	GLY	1.59279
USER	1azg_repx	0	ASNB113H	113	B		ASN	HIS	-0.0862327
USER	1azg_repx	0	ASNB113I	113	B		ASN	ILE	-0.419105
USER	1azg_repx	0	ASNB113K	113	B		ASN	LYS	-0.965621
USER	1azg_repx	0	ASNB113L	113	B		ASN	LEU	-0.395853
USER	1azg_repx	0	ASNB113M	113	B		ASN	MET	0.0565013
USER	1azg_repx	0	ASNB113P	113	B		ASN	PRO	0.465202
USER	1azg_repx	0	ASNB113Q	113	B		ASN	GLN	-0.570717
USER	1azg_repx	0	ASNB113R	113	B		ASN	ARG	-0.89669
USER	1azg_repx	0	ASNB113S	113	B		ASN	SER	0.104259
USER	1azg_repx	0	ASNB113T	113	B		ASN	THR	0.0912709
USER	1azg_repx	0	ASNB113V	113	B		ASN	VAL	-0.701653
USER	1azg_repx	0	ASNB113W	113	B		ASN	TRP	-0.110247
USER	1azg_repx	0	ASNB113Y	113	B		ASN	TYR	-0.0616056
USER	1azg_repx	0	SERB114A	114	B		SER	ALA	-0.782695
USER	1azg_repx	0	SERB114C	114	B		SER	CYS	-0.577284
USER	1azg_repx	0	SERB114D	114	B		SER	ASP	0.226058
USER	1azg_repx	0	SERB114E	114	B		SER	GLU	0.365586
USER	1azg_repx	0	SERB114F	114	B		SER	PHE	-0.682733
USER	1azg_repx	0	SERB114G	114	B		SER	GLY	-3.58968
USER	1azg_repx	0	SERB114H	114	B		SER	HIS	-0.634822
USER	1azg_repx	0	SERB114I	114	B		SER	ILE	2.87134
USER	1azg_repx	0	SERB114K	114	B		SER	LYS	-0.890721
USER	1azg_repx	0	SERB114L	114	B		SER	LEU	-0.537355
USER	1azg_repx	0	SERB114M	114	B		SER	MET	-1.66598
USER	1azg_repx	0	SERB114N	114	B		SER	ASN	0.0143199
USER	1azg_repx	0	SERB114P	114	B		SER	PRO	-1.49646
USER	1azg_repx	0	SERB114Q	114	B		SER	GLN	-0.235756
USER	1azg_repx	0	SERB114R	114	B		SER	ARG	-1.07636
USER	1azg_repx	0	SERB114T	114	B		SER	THR	3.23122
USER	1azg_repx	0	SERB114V	114	B		SER	VAL	2.98478
USER	1azg_repx	0	SERB114W	114	B		SER	TRP	1.07053
USER	1azg_repx	0	SERB114Y	114	B		SER	TYR	-0.104837
USER	1azg_repx	0	SERB115A	115	B		SER	ALA	1.67992
USER	1azg_repx	0	SERB115C	115	B		SER	CYS	0.147787
USER	1azg_repx	0	SERB115D	115	B		SER	ASP	-0.0267731
USER	1azg_repx	0	SERB115E	115	B		SER	GLU	-0.087999
USER	1azg_repx	0	SERB115F	115	B		SER	PHE	-0.254404
USER	1azg_repx	0	SERB115G	115	B		SER	GLY	-0.202344
USER	1azg_repx	0	SERB115H	115	B		SER	HIS	0.103115
USER	1azg_repx	0	SERB115I	115	B		SER	ILE	1.65402
USER	1azg_repx	0	SERB115K	115	B		SER	LYS	-0.341582
USER	1azg_repx	0	SERB115L	115	B		SER	LEU	0.117913
USER	1azg_repx	0	SERB115M	115	B		SER	MET	-0.0462958
USER	1azg_repx	0	SERB115N	115	B		SER	ASN	-0.0724497
USER	1azg_repx	0	SERB115P	115	B		SER	PRO	1.94798
USER	1azg_repx	0	SERB115Q	115	B		SER	GLN	1.35822
USER	1azg_repx	0	SERB115R	115	B		SER	ARG	0.0360446
USER	1azg_repx	0	SERB115T	115	B		SER	THR	0.0339028
USER	1azg_repx	0	SERB115V	115	B		SER	VAL	0.0857944
USER	1azg_repx	0	SERB115W	115	B		SER	TRP	-0.0824403
USER	1azg_repx	0	SERB115Y	115	B		SER	TYR	-0.289369
USER	1azg_repx	0	GLUB116A	116	B		GLU	ALA	2.07074
USER	1azg_repx	0	GLUB116C	116	B		GLU	CYS	2.09247
USER	1azg_repx	0	GLUB116D	116	B		GLU	ASP	2.02236
USER	1azg_repx	0	GLUB116F	116	B		GLU	PHE	1.38232
USER	1azg_repx	0	GLUB116G	116	B		GLU	GLY	0.144529
USER	1azg_repx	0	GLUB116H	116	B		GLU	HIS	1.82805
USER	1azg_repx	0	GLUB116I	116	B		GLU	ILE	2.62702
USER	1azg_repx	0	GLUB116K	116	B		GLU	LYS	1.30253
USER	1azg_repx	0	GLUB116L	116	B		GLU	LEU	1.82331
USER	1azg_repx	0	GLUB116M	116	B		GLU	MET	1.35043
USER	1azg_repx	0	GLUB116N	116	B		GLU	ASN	2.2923
USER	1azg_repx	0	GLUB116P	116	B		GLU	PRO	0.542751
USER	1azg_repx	0	GLUB116Q	116	B		GLU	GLN	1.78989
USER	1azg_repx	0	GLUB116R	116	B		GLU	ARG	2.03694
USER	1azg_repx	0	GLUB116S	116	B		GLU	SER	2.22578
USER	1azg_repx	0	GLUB116T	116	B		GLU	THR	2.5501
USER	1azg_repx	0	GLUB116V	116	B		GLU	VAL	2.47572
USER	1azg_repx	0	GLUB116W	116	B		GLU	TRP	2.10903
USER	1azg_repx	0	GLUB116Y	116	B		GLU	TYR	1.63949
USER	1azg_repx	0	GLYB117A	117	B		GLY	ALA	0.792782
USER	1azg_repx	0	GLYB117C	117	B		GLY	CYS	1.30327
USER	1azg_repx	0	GLYB117D	117	B		GLY	ASP	1.21024
USER	1azg_repx	0	GLYB117E	117	B		GLY	GLU	1.29812
USER	1azg_repx	0	GLYB117F	117	B		GLY	PHE	1.52502
USER	1azg_repx	0	GLYB117H	117	B		GLY	HIS	0.658433
USER	1azg_repx	0	GLYB117I	117	B		GLY	ILE	4.13499
USER	1azg_repx	0	GLYB117K	117	B		GLY	LYS	1.65894
USER	1azg_repx	0	GLYB117L	117	B		GLY	LEU	1.46398
USER	1azg_repx	0	GLYB117M	117	B		GLY	MET	1.46304
USER	1azg_repx	0	GLYB117N	117	B		GLY	ASN	1.33231
USER	1azg_repx	0	GLYB117P	117	B		GLY	PRO	1.89419
USER	1azg_repx	0	GLYB117Q	117	B		GLY	GLN	1.21697
USER	1azg_repx	0	GLYB117R	117	B		GLY	ARG	1.58879
USER	1azg_repx	0	GLYB117S	117	B		GLY	SER	0.826444
USER	1azg_repx	0	GLYB117T	117	B		GLY	THR	1.65982
USER	1azg_repx	0	GLYB117V	117	B		GLY	VAL	3.4378
USER	1azg_repx	0	GLYB117W	117	B		GLY	TRP	2.14836
USER	1azg_repx	0	GLYB117Y	117	B		GLY	TYR	1.62787
USER	1azg_repx	0	ASPB118A	118	B		ASP	ALA	0.223204
USER	1azg_repx	0	ASPB118C	118	B		ASP	CYS	0.25379
USER	1azg_repx	0	ASPB118E	118	B		ASP	GLU	-0.797553
USER	1azg_repx	0	ASPB118F	118	B		ASP	PHE	-0.177458
USER	1azg_repx	0	ASPB118G	118	B		ASP	GLY	0.77055
USER	1azg_repx	0	ASPB118H	118	B		ASP	HIS	0.366325
USER	1azg_repx	0	ASPB118I	118	B		ASP	ILE	0.0251969
USER	1azg_repx	0	ASPB118K	118	B		ASP	LYS	-0.0564918
USER	1azg_repx	0	ASPB118L	118	B		ASP	LEU	-0.566053
USER	1azg_repx	0	ASPB118M	118	B		ASP	MET	-0.480323
USER	1azg_repx	0	ASPB118N	118	B		ASP	ASN	0.0929112
USER	1azg_repx	0	ASPB118P	118	B		ASP	PRO	-1.27699
USER	1azg_repx	0	ASPB118Q	118	B		ASP	GLN	-0.288707
USER	1azg_repx	0	ASPB118R	118	B		ASP	ARG	0.0825457
USER	1azg_repx	0	ASPB118S	118	B		ASP	SER	0.47508
USER	1azg_repx	0	ASPB118T	118	B		ASP	THR	0.743929
USER	1azg_repx	0	ASPB118V	118	B		ASP	VAL	0.380815
USER	1azg_repx	0	ASPB118W	118	B		ASP	TRP	-0.0600805
USER	1azg_repx	0	ASPB118Y	118	B		ASP	TYR	-0.156713
USER	1azg_repx	0	TRPB119A	119	B		TRP	ALA	3.23523
USER	1azg_repx	0	TRPB119C	119	B		TRP	CYS	2.55851
USER	1azg_repx	0	TRPB119D	119	B		TRP	ASP	4.7241
USER	1azg_repx	0	TRPB119E	119	B		TRP	GLU	3.70144
USER	1azg_repx	0	TRPB119F	119	B		TRP	PHE	-1.72304
USER	1azg_repx	0	TRPB119G	119	B		TRP	GLY	3.84685
USER	1azg_repx	0	TRPB119H	119	B		TRP	HIS	2.95194
USER	1azg_repx	0	TRPB119I	119	B		TRP	ILE	0.328016
USER	1azg_repx	0	TRPB119K	119	B		TRP	LYS	1.18899
USER	1azg_repx	0	TRPB119L	119	B		TRP	LEU	0.321816
USER	1azg_repx	0	TRPB119M	119	B		TRP	MET	0.150141
USER	1azg_repx	0	TRPB119N	119	B		TRP	ASN	2.91748
USER	1azg_repx	0	TRPB119P	119	B		TRP	PRO	5.251
USER	1azg_repx	0	TRPB119Q	119	B		TRP	GLN	2.15856
USER	1azg_repx	0	TRPB119R	119	B		TRP	ARG	1.32056
USER	1azg_repx	0	TRPB119S	119	B		TRP	SER	3.68513
USER	1azg_repx	0	TRPB119T	119	B		TRP	THR	1.47875
USER	1azg_repx	0	TRPB119V	119	B		TRP	VAL	0.912015
USER	1azg_repx	0	TRPB119Y	119	B		TRP	TYR	-0.91144
USER	1azg_repx	0	TRPB120A	120	B		TRP	ALA	-4.78995
USER	1azg_repx	0	TRPB120C	120	B		TRP	CYS	-4.77078
USER	1azg_repx	0	TRPB120D	120	B		TRP	ASP	-3.45272
USER	1azg_repx	0	TRPB120E	120	B		TRP	GLU	-3.52224
USER	1azg_repx	0	TRPB120F	120	B		TRP	PHE	-1.0308
USER	1azg_repx	0	TRPB120G	120	B		TRP	GLY	-4.32301
USER	1azg_repx	0	TRPB120H	120	B		TRP	HIS	-0.558074
USER	1azg_repx	0	TRPB120I	120	B		TRP	ILE	-4.42192
USER	1azg_repx	0	TRPB120K	120	B		TRP	LYS	-2.81877
USER	1azg_repx	0	TRPB120L	120	B		TRP	LEU	-5.16937
USER	1azg_repx	0	TRPB120M	120	B		TRP	MET	-3.99609
USER	1azg_repx	0	TRPB120N	120	B		TRP	ASN	-4.35406
USER	1azg_repx	0	TRPB120P	120	B		TRP	PRO	-4.41366
USER	1azg_repx	0	TRPB120Q	120	B		TRP	GLN	-3.81666
USER	1azg_repx	0	TRPB120R	120	B		TRP	ARG	-2.94616
USER	1azg_repx	0	TRPB120S	120	B		TRP	SER	-4.00523
USER	1azg_repx	0	TRPB120T	120	B		TRP	THR	-2.37265
USER	1azg_repx	0	TRPB120V	120	B		TRP	VAL	-4.47181
USER	1azg_repx	0	TRPB120Y	120	B		TRP	TYR	-1.22996
USER	1azg_repx	0	GLUB121A	121	B		GLU	ALA	0.24527
USER	1azg_repx	0	GLUB121C	121	B		GLU	CYS	0.195473
USER	1azg_repx	0	GLUB121D	121	B		GLU	ASP	2.6232
USER	1azg_repx	0	GLUB121F	121	B		GLU	PHE	6.07896
USER	1azg_repx	0	GLUB121G	121	B		GLU	GLY	1.0955
USER	1azg_repx	0	GLUB121H	121	B		GLU	HIS	4.94089
USER	1azg_repx	0	GLUB121I	121	B		GLU	ILE	-0.765366
USER	1azg_repx	0	GLUB121K	121	B		GLU	LYS	-1.38144
USER	1azg_repx	0	GLUB121L	121	B		GLU	LEU	-1.39378
USER	1azg_repx	0	GLUB121M	121	B		GLU	MET	-1.84083
USER	1azg_repx	0	GLUB121N	121	B		GLU	ASN	0.000243605
USER	1azg_repx	0	GLUB121P	121	B		GLU	PRO	1.35926
USER	1azg_repx	0	GLUB121Q	121	B		GLU	GLN	0.0124492
USER	1azg_repx	0	GLUB121R	121	B		GLU	ARG	-0.953608
USER	1azg_repx	0	GLUB121S	121	B		GLU	SER	0.673361
USER	1azg_repx	0	GLUB121T	121	B		GLU	THR	2.5286
USER	1azg_repx	0	GLUB121V	121	B		GLU	VAL	-0.494904
USER	1azg_repx	0	GLUB121W	121	B		GLU	TRP	8.10162
USER	1azg_repx	0	GLUB121Y	121	B		GLU	TYR	7.27829
USER	1azg_repx	0	ALAB122C	122	B		ALA	CYS	1.86988
USER	1azg_repx	0	ALAB122D	122	B		ALA	ASP	4.37485
USER	1azg_repx	0	ALAB122E	122	B		ALA	GLU	11.2498
USER	1azg_repx	0	ALAB122F	122	B		ALA	PHE	8.10174
USER	1azg_repx	0	ALAB122G	122	B		ALA	GLY	1.28744
USER	1azg_repx	0	ALAB122H	122	B		ALA	HIS	10.153
USER	1azg_repx	0	ALAB122I	122	B		ALA	ILE	7.49579
USER	1azg_repx	0	ALAB122K	122	B		ALA	LYS	6.37813
USER	1azg_repx	0	ALAB122L	122	B		ALA	LEU	1.90311
USER	1azg_repx	0	ALAB122M	122	B		ALA	MET	3.06861
USER	1azg_repx	0	ALAB122N	122	B		ALA	ASN	4.77174
USER	1azg_repx	0	ALAB122P	122	B		ALA	PRO	3.84207
USER	1azg_repx	0	ALAB122Q	122	B		ALA	GLN	5.72755
USER	1azg_repx	0	ALAB122R	122	B		ALA	ARG	13.2896
USER	1azg_repx	0	ALAB122S	122	B		ALA	SER	3.01368
USER	1azg_repx	0	ALAB122T	122	B		ALA	THR	2.02313
USER	1azg_repx	0	ALAB122V	122	B		ALA	VAL	1.53182
USER	1azg_repx	0	ALAB122W	122	B		ALA	TRP	17.797
USER	1azg_repx	0	ALAB122Y	122	B		ALA	TYR	7.80333
USER	1azg_repx	0	ARGB123A	123	B		ARG	ALA	0.885167
USER	1azg_repx	0	ARGB123C	123	B		ARG	CYS	0.768933
USER	1azg_repx	0	ARGB123D	123	B		ARG	ASP	0.887906
USER	1azg_repx	0	ARGB123E	123	B		ARG	GLU	0.279445
USER	1azg_repx	0	ARGB123F	123	B		ARG	PHE	3.15342
USER	1azg_repx	0	ARGB123G	123	B		ARG	GLY	2.20404
USER	1azg_repx	0	ARGB123H	123	B		ARG	HIS	1.62179
USER	1azg_repx	0	ARGB123I	123	B		ARG	ILE	0.837279
USER	1azg_repx	0	ARGB123K	123	B		ARG	LYS	0.0021352
USER	1azg_repx	0	ARGB123L	123	B		ARG	LEU	-0.3785
USER	1azg_repx	0	ARGB123M	123	B		ARG	MET	0.0218228
USER	1azg_repx	0	ARGB123N	123	B		ARG	ASN	0.465482
USER	1azg_repx	0	ARGB123P	123	B		ARG	PRO	3.13512
USER	1azg_repx	0	ARGB123Q	123	B		ARG	GLN	0.26099
USER	1azg_repx	0	ARGB123S	123	B		ARG	SER	1.1703
USER	1azg_repx	0	ARGB123T	123	B		ARG	THR	0.596359
USER	1azg_repx	0	ARGB123V	123	B		ARG	VAL	1.06297
USER	1azg_repx	0	ARGB123W	123	B		ARG	TRP	2.57453
USER	1azg_repx	0	ARGB123Y	123	B		ARG	TYR	1.37974
USER	1azg_repx	0	SERB124A	124	B		SER	ALA	-0.0413092
USER	1azg_repx	0	SERB124C	124	B		SER	CYS	-0.487818
USER	1azg_repx	0	SERB124D	124	B		SER	ASP	0.567815
USER	1azg_repx	0	SERB124E	124	B		SER	GLU	1.05758
USER	1azg_repx	0	SERB124F	124	B		SER	PHE	1.80721
USER	1azg_repx	0	SERB124G	124	B		SER	GLY	0.646695
USER	1azg_repx	0	SERB124H	124	B		SER	HIS	1.8126
USER	1azg_repx	0	SERB124I	124	B		SER	ILE	-1.43659
USER	1azg_repx	0	SERB124K	124	B		SER	LYS	-1.17454
USER	1azg_repx	0	SERB124L	124	B		SER	LEU	-1.34033
USER	1azg_repx	0	SERB124M	124	B		SER	MET	-1.43062
USER	1azg_repx	0	SERB124N	124	B		SER	ASN	0.190659
USER	1azg_repx	0	SERB124P	124	B		SER	PRO	0.98663
USER	1azg_repx	0	SERB124Q	124	B		SER	GLN	-0.459627
USER	1azg_repx	0	SERB124R	124	B		SER	ARG	-1.60256
USER	1azg_repx	0	SERB124T	124	B		SER	THR	-0.171387
USER	1azg_repx	0	SERB124V	124	B		SER	VAL	-1.10271
USER	1azg_repx	0	SERB124W	124	B		SER	TRP	2.2025
USER	1azg_repx	0	SERB124Y	124	B		SER	TYR	2.56369
USER	1azg_repx	0	LEUB125A	125	B		LEU	ALA	1.41179
USER	1azg_repx	0	LEUB125C	125	B		LEU	CYS	1.53167
USER	1azg_repx	0	LEUB125D	125	B		LEU	ASP	1.48032
USER	1azg_repx	0	LEUB125E	125	B		LEU	GLU	1.37984
USER	1azg_repx	0	LEUB125F	125	B		LEU	PHE	1.67645
USER	1azg_repx	0	LEUB125G	125	B		LEU	GLY	1.90142
USER	1azg_repx	0	LEUB125H	125	B		LEU	HIS	2.03661
USER	1azg_repx	0	LEUB125I	125	B		LEU	ILE	0.90646
USER	1azg_repx	0	LEUB125K	125	B		LEU	LYS	0.825072
USER	1azg_repx	0	LEUB125M	125	B		LEU	MET	0.128553
USER	1azg_repx	0	LEUB125N	125	B		LEU	ASN	1.87035
USER	1azg_repx	0	LEUB125P	125	B		LEU	PRO	0.127169
USER	1azg_repx	0	LEUB125Q	125	B		LEU	GLN	1.48688
USER	1azg_repx	0	LEUB125R	125	B		LEU	ARG	1.02701
USER	1azg_repx	0	LEUB125S	125	B		LEU	SER	1.78168
USER	1azg_repx	0	LEUB125T	125	B		LEU	THR	1.90165
USER	1azg_repx	0	LEUB125V	125	B		LEU	VAL	1.30716
USER	1azg_repx	0	LEUB125W	125	B		LEU	TRP	1.20145
USER	1azg_repx	0	LEUB125Y	125	B		LEU	TYR	2.04603
USER	1azg_repx	0	THRB126A	126	B		THR	ALA	1.0798
USER	1azg_repx	0	THRB126C	126	B		THR	CYS	1.19442
USER	1azg_repx	0	THRB126D	126	B		THR	ASP	-0.118699
USER	1azg_repx	0	THRB126E	126	B		THR	GLU	1.23883
USER	1azg_repx	0	THRB126F	126	B		THR	PHE	0.79744
USER	1azg_repx	0	THRB126G	126	B		THR	GLY	-0.356166
USER	1azg_repx	0	THRB126H	126	B		THR	HIS	1.14855
USER	1azg_repx	0	THRB126I	126	B		THR	ILE	-0.522331
USER	1azg_repx	0	THRB126K	126	B		THR	LYS	-0.652896
USER	1azg_repx	0	THRB126L	126	B		THR	LEU	0.827658
USER	1azg_repx	0	THRB126M	126	B		THR	MET	0.327592
USER	1azg_repx	0	THRB126N	126	B		THR	ASN	-0.504461
USER	1azg_repx	0	THRB126P	126	B		THR	PRO	1.07121
USER	1azg_repx	0	THRB126Q	126	B		THR	GLN	0.601401
USER	1azg_repx	0	THRB126R	126	B		THR	ARG	0.320572
USER	1azg_repx	0	THRB126S	126	B		THR	SER	1.31144
USER	1azg_repx	0	THRB126V	126	B		THR	VAL	-0.0672136
USER	1azg_repx	0	THRB126W	126	B		THR	TRP	-0.559773
USER	1azg_repx	0	THRB126Y	126	B		THR	TYR	0.882982
USER	1azg_repx	0	THRB127A	127	B		THR	ALA	-0.0269487
USER	1azg_repx	0	THRB127C	127	B		THR	CYS	0.572593
USER	1azg_repx	0	THRB127D	127	B		THR	ASP	-0.242082
USER	1azg_repx	0	THRB127E	127	B		THR	GLU	0.366627
USER	1azg_repx	0	THRB127F	127	B		THR	PHE	0.208309
USER	1azg_repx	0	THRB127G	127	B		THR	GLY	0.19301
USER	1azg_repx	0	THRB127H	127	B		THR	HIS	0.300584
USER	1azg_repx	0	THRB127I	127	B		THR	ILE	0.0932733
USER	1azg_repx	0	THRB127K	127	B		THR	LYS	-0.177657
USER	1azg_repx	0	THRB127L	127	B		THR	LEU	0.00139694
USER	1azg_repx	0	THRB127M	127	B		THR	MET	-0.176239
USER	1azg_repx	0	THRB127N	127	B		THR	ASN	0.0908141
USER	1azg_repx	0	THRB127P	127	B		THR	PRO	0.414774
USER	1azg_repx	0	THRB127Q	127	B		THR	GLN	-0.131342
USER	1azg_repx	0	THRB127R	127	B		THR	ARG	-0.544132
USER	1azg_repx	0	THRB127S	127	B		THR	SER	0.0137269
USER	1azg_repx	0	THRB127V	127	B		THR	VAL	0.427752
USER	1azg_repx	0	THRB127W	127	B		THR	TRP	0.33757
USER	1azg_repx	0	THRB127Y	127	B		THR	TYR	0.299473
USER	1azg_repx	0	GLYB128A	128	B		GLY	ALA	3.52722
USER	1azg_repx	0	GLYB128C	128	B		GLY	CYS	3.67772
USER	1azg_repx	0	GLYB128D	128	B		GLY	ASP	3.75767
USER	1azg_repx	0	GLYB128E	128	B		GLY	GLU	3.77224
USER	1azg_repx	0	GLYB128F	128	B		GLY	PHE	3.77614
USER	1azg_repx	0	GLYB128H	128	B		GLY	HIS	3.89089
USER	1azg_repx	0	GLYB128I	128	B		GLY	ILE	5.48183
USER	1azg_repx	0	GLYB128K	128	B		GLY	LYS	3.72462
USER	1azg_repx	0	GLYB128L	128	B		GLY	LEU	3.87964
USER	1azg_repx	0	GLYB128M	128	B		GLY	MET	3.67648
USER	1azg_repx	0	GLYB128N	128	B		GLY	ASN	3.72732
USER	1azg_repx	0	GLYB128P	128	B		GLY	PRO	7.70809
USER	1azg_repx	0	GLYB128Q	128	B		GLY	GLN	3.75572
USER	1azg_repx	0	GLYB128R	128	B		GLY	ARG	3.53506
USER	1azg_repx	0	GLYB128S	128	B		GLY	SER	3.66325
USER	1azg_repx	0	GLYB128T	128	B		GLY	THR	5.21858
USER	1azg_repx	0	GLYB128V	128	B		GLY	VAL	5.41332
USER	1azg_repx	0	GLYB128W	128	B		GLY	TRP	3.79748
USER	1azg_repx	0	GLYB128Y	128	B		GLY	TYR	3.79853
USER	1azg_repx	0	GLUB129A	129	B		GLU	ALA	-0.285091
USER	1azg_repx	0	GLUB129C	129	B		GLU	CYS	-0.196637
USER	1azg_repx	0	GLUB129D	129	B		GLU	ASP	0.151704
USER	1azg_repx	0	GLUB129F	129	B		GLU	PHE	-0.250418
USER	1azg_repx	0	GLUB129G	129	B		GLU	GLY	0.103032
USER	1azg_repx	0	GLUB129H	129	B		GLU	HIS	0.306882
USER	1azg_repx	0	GLUB129I	129	B		GLU	ILE	-0.599257
USER	1azg_repx	0	GLUB129K	129	B		GLU	LYS	-0.628417
USER	1azg_repx	0	GLUB129L	129	B		GLU	LEU	-0.21244
USER	1azg_repx	0	GLUB129M	129	B		GLU	MET	-0.745189
USER	1azg_repx	0	GLUB129N	129	B		GLU	ASN	0.132456
USER	1azg_repx	0	GLUB129P	129	B		GLU	PRO	1.27214
USER	1azg_repx	0	GLUB129Q	129	B		GLU	GLN	-0.228043
USER	1azg_repx	0	GLUB129R	129	B		GLU	ARG	-0.729558
USER	1azg_repx	0	GLUB129S	129	B		GLU	SER	-0.0858021
USER	1azg_repx	0	GLUB129T	129	B		GLU	THR	-0.112561
USER	1azg_repx	0	GLUB129V	129	B		GLU	VAL	-0.159714
USER	1azg_repx	0	GLUB129W	129	B		GLU	TRP	0.16543
USER	1azg_repx	0	GLUB129Y	129	B		GLU	TYR	-0.0284929
USER	1azg_repx	0	THRB130A	130	B		THR	ALA	0.330099
USER	1azg_repx	0	THRB130C	130	B		THR	CYS	-0.0341274
USER	1azg_repx	0	THRB130D	130	B		THR	ASP	1.56512
USER	1azg_repx	0	THRB130E	130	B		THR	GLU	1.485
USER	1azg_repx	0	THRB130F	130	B		THR	PHE	0.669134
USER	1azg_repx	0	THRB130G	130	B		THR	GLY	0.800693
USER	1azg_repx	0	THRB130H	130	B		THR	HIS	1.2445
USER	1azg_repx	0	THRB130I	130	B		THR	ILE	1.04583
USER	1azg_repx	0	THRB130K	130	B		THR	LYS	0.561445
USER	1azg_repx	0	THRB130L	130	B		THR	LEU	-0.00362261
USER	1azg_repx	0	THRB130M	130	B		THR	MET	1.01194
USER	1azg_repx	0	THRB130N	130	B		THR	ASN	0.596833
USER	1azg_repx	0	THRB130P	130	B		THR	PRO	-0.595605
USER	1azg_repx	0	THRB130Q	130	B		THR	GLN	1.20543
USER	1azg_repx	0	THRB130R	130	B		THR	ARG	0.812007
USER	1azg_repx	0	THRB130S	130	B		THR	SER	0.661832
USER	1azg_repx	0	THRB130V	130	B		THR	VAL	0.737316
USER	1azg_repx	0	THRB130W	130	B		THR	TRP	1.16867
USER	1azg_repx	0	THRB130Y	130	B		THR	TYR	0.831592
USER	1azg_repx	0	GLYB131A	131	B		GLY	ALA	3.32441
USER	1azg_repx	0	GLYB131C	131	B		GLY	CYS	4.69324
USER	1azg_repx	0	GLYB131D	131	B		GLY	ASP	9.65915
USER	1azg_repx	0	GLYB131E	131	B		GLY	GLU	10.8254
USER	1azg_repx	0	GLYB131F	131	B		GLY	PHE	9.68468
USER	1azg_repx	0	GLYB131H	131	B		GLY	HIS	11.9939
USER	1azg_repx	0	GLYB131I	131	B		GLY	ILE	13.398
USER	1azg_repx	0	GLYB131K	131	B		GLY	LYS	8.60757
USER	1azg_repx	0	GLYB131L	131	B		GLY	LEU	10.2632
USER	1azg_repx	0	GLYB131M	131	B		GLY	MET	6.72213
USER	1azg_repx	0	GLYB131N	131	B		GLY	ASN	6.05435
USER	1azg_repx	0	GLYB131P	131	B		GLY	PRO	7.41122
USER	1azg_repx	0	GLYB131Q	131	B		GLY	GLN	10.1864
USER	1azg_repx	0	GLYB131R	131	B		GLY	ARG	7.3859
USER	1azg_repx	0	GLYB131S	131	B		GLY	SER	5.09243
USER	1azg_repx	0	GLYB131T	131	B		GLY	THR	8.14557
USER	1azg_repx	0	GLYB131V	131	B		GLY	VAL	9.38832
USER	1azg_repx	0	GLYB131W	131	B		GLY	TRP	9.8466
USER	1azg_repx	0	GLYB131Y	131	B		GLY	TYR	11.0871
USER	1azg_repx	0	TYRB132A	132	B		TYR	ALA	0.917483
USER	1azg_repx	0	TYRB132C	132	B		TYR	CYS	0.975773
USER	1azg_repx	0	TYRB132D	132	B		TYR	ASP	2.05128
USER	1azg_repx	0	TYRB132E	132	B		TYR	GLU	1.26184
USER	1azg_repx	0	TYRB132F	132	B		TYR	PHE	-0.131982
USER	1azg_repx	0	TYRB132G	132	B		TYR	GLY	1.85956
USER	1azg_repx	0	TYRB132H	132	B		TYR	HIS	0.916703
USER	1azg_repx	0	TYRB132I	132	B		TYR	ILE	-0.288291
USER	1azg_repx	0	TYRB132K	132	B		TYR	LYS	0.207458
USER	1azg_repx	0	TYRB132L	132	B		TYR	LEU	-0.219947
USER	1azg_repx	0	TYRB132M	132	B		TYR	MET	0.0222888
USER	1azg_repx	0	TYRB132N	132	B		TYR	ASN	0.853164
USER	1azg_repx	0	TYRB132P	132	B		TYR	PRO	2.48943
USER	1azg_repx	0	TYRB132Q	132	B		TYR	GLN	0.0580231
USER	1azg_repx	0	TYRB132R	132	B		TYR	ARG	0.535466
USER	1azg_repx	0	TYRB132S	132	B		TYR	SER	1.2674
USER	1azg_repx	0	TYRB132T	132	B		TYR	THR	0.368022
USER	1azg_repx	0	TYRB132V	132	B		TYR	VAL	0.0802202
USER	1azg_repx	0	TYRB132W	132	B		TYR	TRP	0.144726
USER	1azg_repx	0	ILEB133A	133	B		ILE	ALA	3.611
USER	1azg_repx	0	ILEB133C	133	B		ILE	CYS	2.63663
USER	1azg_repx	0	ILEB133D	133	B		ILE	ASP	5.49333
USER	1azg_repx	0	ILEB133E	133	B		ILE	GLU	4.35541
USER	1azg_repx	0	ILEB133F	133	B		ILE	PHE	5.19328
USER	1azg_repx	0	ILEB133G	133	B		ILE	GLY	4.69702
USER	1azg_repx	0	ILEB133H	133	B		ILE	HIS	6.46689
USER	1azg_repx	0	ILEB133K	133	B		ILE	LYS	6.2029
USER	1azg_repx	0	ILEB133L	133	B		ILE	LEU	0.884759
USER	1azg_repx	0	ILEB133M	133	B		ILE	MET	0.394796
USER	1azg_repx	0	ILEB133N	133	B		ILE	ASN	3.79181
USER	1azg_repx	0	ILEB133P	133	B		ILE	PRO	3.21636
USER	1azg_repx	0	ILEB133Q	133	B		ILE	GLN	4.09736
USER	1azg_repx	0	ILEB133R	133	B		ILE	ARG	9.46586
USER	1azg_repx	0	ILEB133S	133	B		ILE	SER	4.50842
USER	1azg_repx	0	ILEB133T	133	B		ILE	THR	3.18761
USER	1azg_repx	0	ILEB133V	133	B		ILE	VAL	0.894838
USER	1azg_repx	0	ILEB133W	133	B		ILE	TRP	19.2588
USER	1azg_repx	0	ILEB133Y	133	B		ILE	TYR	10.3486
USER	1azg_repx	0	PROB134A	134	B		PRO	ALA	3.46792
USER	1azg_repx	0	PROB134C	134	B		PRO	CYS	3.92244
USER	1azg_repx	0	PROB134D	134	B		PRO	ASP	6.93094
USER	1azg_repx	0	PROB134E	134	B		PRO	GLU	5.91258
USER	1azg_repx	0	PROB134F	134	B		PRO	PHE	13.7054
USER	1azg_repx	0	PROB134G	134	B		PRO	GLY	5.69828
USER	1azg_repx	0	PROB134H	134	B		PRO	HIS	18.0848
USER	1azg_repx	0	PROB134I	134	B		PRO	ILE	6.42606
USER	1azg_repx	0	PROB134K	134	B		PRO	LYS	6.53424
USER	1azg_repx	0	PROB134L	134	B		PRO	LEU	4.84005
USER	1azg_repx	0	PROB134M	134	B		PRO	MET	3.61344
USER	1azg_repx	0	PROB134N	134	B		PRO	ASN	7.17046
USER	1azg_repx	0	PROB134Q	134	B		PRO	GLN	6.10996
USER	1azg_repx	0	PROB134R	134	B		PRO	ARG	9.47712
USER	1azg_repx	0	PROB134S	134	B		PRO	SER	5.67022
USER	1azg_repx	0	PROB134T	134	B		PRO	THR	6.25662
USER	1azg_repx	0	PROB134V	134	B		PRO	VAL	5.66056
USER	1azg_repx	0	PROB134W	134	B		PRO	TRP	24.1527
USER	1azg_repx	0	PROB134Y	134	B		PRO	TYR	14.3743
USER	1azg_repx	0	SERB135A	135	B		SER	ALA	-0.256285
USER	1azg_repx	0	SERB135C	135	B		SER	CYS	0.188997
USER	1azg_repx	0	SERB135D	135	B		SER	ASP	3.5591
USER	1azg_repx	0	SERB135E	135	B		SER	GLU	1.92364
USER	1azg_repx	0	SERB135F	135	B		SER	PHE	0.348477
USER	1azg_repx	0	SERB135G	135	B		SER	GLY	-2.5826
USER	1azg_repx	0	SERB135H	135	B		SER	HIS	2.5689
USER	1azg_repx	0	SERB135I	135	B		SER	ILE	5.37227
USER	1azg_repx	0	SERB135K	135	B		SER	LYS	0.736186
USER	1azg_repx	0	SERB135L	135	B		SER	LEU	0.50729
USER	1azg_repx	0	SERB135M	135	B		SER	MET	-0.585674
USER	1azg_repx	0	SERB135N	135	B		SER	ASN	2.1019
USER	1azg_repx	0	SERB135P	135	B		SER	PRO	4.8701
USER	1azg_repx	0	SERB135Q	135	B		SER	GLN	1.55608
USER	1azg_repx	0	SERB135R	135	B		SER	ARG	0.721658
USER	1azg_repx	0	SERB135T	135	B		SER	THR	3.84638
USER	1azg_repx	0	SERB135V	135	B		SER	VAL	4.33666
USER	1azg_repx	0	SERB135W	135	B		SER	TRP	2.0669
USER	1azg_repx	0	SERB135Y	135	B		SER	TYR	0.450805
USER	1azg_repx	0	ASNB136A	136	B		ASN	ALA	0.105356
USER	1azg_repx	0	ASNB136C	136	B		ASN	CYS	-0.421284
USER	1azg_repx	0	ASNB136D	136	B		ASN	ASP	0.0261596
USER	1azg_repx	0	ASNB136E	136	B		ASN	GLU	0.0733981
USER	1azg_repx	0	ASNB136F	136	B		ASN	PHE	-0.186548
USER	1azg_repx	0	ASNB136G	136	B		ASN	GLY	0.0909994
USER	1azg_repx	0	ASNB136H	136	B		ASN	HIS	0.364558
USER	1azg_repx	0	ASNB136I	136	B		ASN	ILE	-1.05125
USER	1azg_repx	0	ASNB136K	136	B		ASN	LYS	-0.0748929
USER	1azg_repx	0	ASNB136L	136	B		ASN	LEU	-0.627013
USER	1azg_repx	0	ASNB136M	136	B		ASN	MET	-1.52871
USER	1azg_repx	0	ASNB136P	136	B		ASN	PRO	0.860389
USER	1azg_repx	0	ASNB136Q	136	B		ASN	GLN	-0.0242981
USER	1azg_repx	0	ASNB136R	136	B		ASN	ARG	-0.0741013
USER	1azg_repx	0	ASNB136S	136	B		ASN	SER	0.173702
USER	1azg_repx	0	ASNB136T	136	B		ASN	THR	0.261177
USER	1azg_repx	0	ASNB136V	136	B		ASN	VAL	-0.318376
USER	1azg_repx	0	ASNB136W	136	B		ASN	TRP	0.166441
USER	1azg_repx	0	ASNB136Y	136	B		ASN	TYR	-0.0763219
USER	1azg_repx	0	TYRB137A	137	B		TYR	ALA	3.04973
USER	1azg_repx	0	TYRB137C	137	B		TYR	CYS	3.03553
USER	1azg_repx	0	TYRB137D	137	B		TYR	ASP	4.4668
USER	1azg_repx	0	TYRB137E	137	B		TYR	GLU	4.08825
USER	1azg_repx	0	TYRB137F	137	B		TYR	PHE	0.765469
USER	1azg_repx	0	TYRB137G	137	B		TYR	GLY	3.70982
USER	1azg_repx	0	TYRB137H	137	B		TYR	HIS	1.48243
USER	1azg_repx	0	TYRB137I	137	B		TYR	ILE	2.68994
USER	1azg_repx	0	TYRB137K	137	B		TYR	LYS	2.31607
USER	1azg_repx	0	TYRB137L	137	B		TYR	LEU	0.935368
USER	1azg_repx	0	TYRB137M	137	B		TYR	MET	0.93733
USER	1azg_repx	0	TYRB137N	137	B		TYR	ASN	2.34288
USER	1azg_repx	0	TYRB137P	137	B		TYR	PRO	10.08
USER	1azg_repx	0	TYRB137Q	137	B		TYR	GLN	2.55333
USER	1azg_repx	0	TYRB137R	137	B		TYR	ARG	1.75997
USER	1azg_repx	0	TYRB137S	137	B		TYR	SER	3.01772
USER	1azg_repx	0	TYRB137T	137	B		TYR	THR	3.49059
USER	1azg_repx	0	TYRB137V	137	B		TYR	VAL	3.22697
USER	1azg_repx	0	TYRB137W	137	B		TYR	TRP	4.29456
USER	1azg_repx	0	VALB138A	138	B		VAL	ALA	1.79772
USER	1azg_repx	0	VALB138C	138	B		VAL	CYS	1.23376
USER	1azg_repx	0	VALB138D	138	B		VAL	ASP	4.79923
USER	1azg_repx	0	VALB138E	138	B		VAL	GLU	5.38292
USER	1azg_repx	0	VALB138F	138	B		VAL	PHE	9.63496
USER	1azg_repx	0	VALB138G	138	B		VAL	GLY	3.33793
USER	1azg_repx	0	VALB138H	138	B		VAL	HIS	6.87018
USER	1azg_repx	0	VALB138I	138	B		VAL	ILE	-1.15863
USER	1azg_repx	0	VALB138K	138	B		VAL	LYS	6.55708
USER	1azg_repx	0	VALB138L	138	B		VAL	LEU	-1.36314
USER	1azg_repx	0	VALB138M	138	B		VAL	MET	1.15521
USER	1azg_repx	0	VALB138N	138	B		VAL	ASN	3.26558
USER	1azg_repx	0	VALB138P	138	B		VAL	PRO	6.65591
USER	1azg_repx	0	VALB138Q	138	B		VAL	GLN	2.7162
USER	1azg_repx	0	VALB138R	138	B		VAL	ARG	5.42911
USER	1azg_repx	0	VALB138S	138	B		VAL	SER	2.35453
USER	1azg_repx	0	VALB138T	138	B		VAL	THR	1.2404
USER	1azg_repx	0	VALB138W	138	B		VAL	TRP	20.5271
USER	1azg_repx	0	VALB138Y	138	B		VAL	TYR	12.2297
USER	1azg_repx	0	ALAB139C	139	B		ALA	CYS	-0.355419
USER	1azg_repx	0	ALAB139D	139	B		ALA	ASP	0.446697
USER	1azg_repx	0	ALAB139E	139	B		ALA	GLU	-0.316696
USER	1azg_repx	0	ALAB139F	139	B		ALA	PHE	-0.534892
USER	1azg_repx	0	ALAB139G	139	B		ALA	GLY	0.568687
USER	1azg_repx	0	ALAB139H	139	B		ALA	HIS	0.117086
USER	1azg_repx	0	ALAB139I	139	B		ALA	ILE	-0.162003
USER	1azg_repx	0	ALAB139K	139	B		ALA	LYS	-0.955464
USER	1azg_repx	0	ALAB139L	139	B		ALA	LEU	-0.59692
USER	1azg_repx	0	ALAB139M	139	B		ALA	MET	-0.676044
USER	1azg_repx	0	ALAB139N	139	B		ALA	ASN	-0.0285587
USER	1azg_repx	0	ALAB139P	139	B		ALA	PRO	1.34539
USER	1azg_repx	0	ALAB139Q	139	B		ALA	GLN	-0.677674
USER	1azg_repx	0	ALAB139R	139	B		ALA	ARG	-0.526593
USER	1azg_repx	0	ALAB139S	139	B		ALA	SER	-0.280954
USER	1azg_repx	0	ALAB139T	139	B		ALA	THR	0.0176298
USER	1azg_repx	0	ALAB139V	139	B		ALA	VAL	-0.127134
USER	1azg_repx	0	ALAB139W	139	B		ALA	TRP	-0.12468
USER	1azg_repx	0	ALAB139Y	139	B		ALA	TYR	-0.816753
USER	1azg_repx	0	PROB140A	140	B		PRO	ALA	1.50458
USER	1azg_repx	0	PROB140C	140	B		PRO	CYS	1.9018
USER	1azg_repx	0	PROB140D	140	B		PRO	ASP	1.76499
USER	1azg_repx	0	PROB140E	140	B		PRO	GLU	1.15005
USER	1azg_repx	0	PROB140F	140	B		PRO	PHE	0.755842
USER	1azg_repx	0	PROB140G	140	B		PRO	GLY	1.80155
USER	1azg_repx	0	PROB140H	140	B		PRO	HIS	2.13678
USER	1azg_repx	0	PROB140I	140	B		PRO	ILE	1.72175
USER	1azg_repx	0	PROB140K	140	B		PRO	LYS	1.25356
USER	1azg_repx	0	PROB140L	140	B		PRO	LEU	0.994435
USER	1azg_repx	0	PROB140M	140	B		PRO	MET	0.954988
USER	1azg_repx	0	PROB140N	140	B		PRO	ASN	2.07458
USER	1azg_repx	0	PROB140Q	140	B		PRO	GLN	1.61907
USER	1azg_repx	0	PROB140R	140	B		PRO	ARG	1.45803
USER	1azg_repx	0	PROB140S	140	B		PRO	SER	1.78359
USER	1azg_repx	0	PROB140T	140	B		PRO	THR	1.95073
USER	1azg_repx	0	PROB140V	140	B		PRO	VAL	2.16209
USER	1azg_repx	0	PROB140W	140	B		PRO	TRP	1.27357
USER	1azg_repx	0	PROB140Y	140	B		PRO	TYR	1.26576
USER	1azg_repx	0	VALB141A	141	B		VAL	ALA	-0.10475
USER	1azg_repx	0	VALB141C	141	B		VAL	CYS	-0.373878
USER	1azg_repx	0	VALB141D	141	B		VAL	ASP	-0.156279
USER	1azg_repx	0	VALB141E	141	B		VAL	GLU	-0.508739
USER	1azg_repx	0	VALB141F	141	B		VAL	PHE	-0.978725
USER	1azg_repx	0	VALB141G	141	B		VAL	GLY	0.0406462
USER	1azg_repx	0	VALB141H	141	B		VAL	HIS	-0.30617
USER	1azg_repx	0	VALB141I	141	B		VAL	ILE	-0.459755
USER	1azg_repx	0	VALB141K	141	B		VAL	LYS	-0.79055
USER	1azg_repx	0	VALB141L	141	B		VAL	LEU	-1.07644
USER	1azg_repx	0	VALB141M	141	B		VAL	MET	-1.38611
USER	1azg_repx	0	VALB141N	141	B		VAL	ASN	-0.146986
USER	1azg_repx	0	VALB141P	141	B		VAL	PRO	-0.864032
USER	1azg_repx	0	VALB141Q	141	B		VAL	GLN	-0.476837
USER	1azg_repx	0	VALB141R	141	B		VAL	ARG	-0.505082
USER	1azg_repx	0	VALB141S	141	B		VAL	SER	-0.322255
USER	1azg_repx	0	VALB141T	141	B		VAL	THR	-0.383968
USER	1azg_repx	0	VALB141W	141	B		VAL	TRP	-0.882454
USER	1azg_repx	0	VALB141Y	141	B		VAL	TYR	-0.560118
