## Supplementary material for "Validating folding energy estimates as a method for variant interpretation": p06241_1efn_ddg_background.csv

source	pdb	score	pdb_mut	pdb_rid	pdb_chain	gene_no	mut_from	mut_to	ddg
USER	1efn_repx	0	ALAA85C	85	A		ALA	CYS	-0.45107
USER	1efn_repx	0	ALAA85D	85	A		ALA	ASP	-0.958202
USER	1efn_repx	0	ALAA85E	85	A		ALA	GLU	-0.722572
USER	1efn_repx	0	ALAA85F	85	A		ALA	PHE	-1.13852
USER	1efn_repx	0	ALAA85G	85	A		ALA	GLY	0.0319884
USER	1efn_repx	0	ALAA85H	85	A		ALA	HIS	-0.136525
USER	1efn_repx	0	ALAA85I	85	A		ALA	ILE	-0.922999
USER	1efn_repx	0	ALAA85K	85	A		ALA	LYS	-0.773536
USER	1efn_repx	0	ALAA85L	85	A		ALA	LEU	-0.890752
USER	1efn_repx	0	ALAA85M	85	A		ALA	MET	-1.63427
USER	1efn_repx	0	ALAA85N	85	A		ALA	ASN	-0.629255
USER	1efn_repx	0	ALAA85P	85	A		ALA	PRO	-0.0696087
USER	1efn_repx	0	ALAA85Q	85	A		ALA	GLN	-0.921739
USER	1efn_repx	0	ALAA85R	85	A		ALA	ARG	-0.715439
USER	1efn_repx	0	ALAA85S	85	A		ALA	SER	-0.383184
USER	1efn_repx	0	ALAA85T	85	A		ALA	THR	-0.702049
USER	1efn_repx	0	ALAA85V	85	A		ALA	VAL	-0.215231
USER	1efn_repx	0	ALAA85W	85	A		ALA	TRP	-0.347634
USER	1efn_repx	0	ALAA85Y	85	A		ALA	TYR	-0.778983
USER	1efn_repx	0	LEUA86A	86	A		LEU	ALA	1.90408
USER	1efn_repx	0	LEUA86C	86	A		LEU	CYS	1.31654
USER	1efn_repx	0	LEUA86D	86	A		LEU	ASP	2.49286
USER	1efn_repx	0	LEUA86E	86	A		LEU	GLU	2.09591
USER	1efn_repx	0	LEUA86F	86	A		LEU	PHE	0.642269
USER	1efn_repx	0	LEUA86G	86	A		LEU	GLY	3.06466
USER	1efn_repx	0	LEUA86H	86	A		LEU	HIS	2.47407
USER	1efn_repx	0	LEUA86I	86	A		LEU	ILE	0.593414
USER	1efn_repx	0	LEUA86K	86	A		LEU	LYS	0.490276
USER	1efn_repx	0	LEUA86M	86	A		LEU	MET	0.392055
USER	1efn_repx	0	LEUA86N	86	A		LEU	ASN	1.54154
USER	1efn_repx	0	LEUA86P	86	A		LEU	PRO	2.40287
USER	1efn_repx	0	LEUA86Q	86	A		LEU	GLN	1.40729
USER	1efn_repx	0	LEUA86R	86	A		LEU	ARG	1.23795
USER	1efn_repx	0	LEUA86S	86	A		LEU	SER	2.36469
USER	1efn_repx	0	LEUA86T	86	A		LEU	THR	1.09622
USER	1efn_repx	0	LEUA86V	86	A		LEU	VAL	0.389326
USER	1efn_repx	0	LEUA86W	86	A		LEU	TRP	0.32854
USER	1efn_repx	0	LEUA86Y	86	A		LEU	TYR	0.686432
USER	1efn_repx	0	PHEA87A	87	A		PHE	ALA	3.88681
USER	1efn_repx	0	PHEA87C	87	A		PHE	CYS	3.33627
USER	1efn_repx	0	PHEA87D	87	A		PHE	ASP	5.62023
USER	1efn_repx	0	PHEA87E	87	A		PHE	GLU	4.36398
USER	1efn_repx	0	PHEA87G	87	A		PHE	GLY	5.18846
USER	1efn_repx	0	PHEA87H	87	A		PHE	HIS	3.09413
USER	1efn_repx	0	PHEA87I	87	A		PHE	ILE	5.10822
USER	1efn_repx	0	PHEA87K	87	A		PHE	LYS	2.40976
USER	1efn_repx	0	PHEA87L	87	A		PHE	LEU	1.49987
USER	1efn_repx	0	PHEA87M	87	A		PHE	MET	0.838665
USER	1efn_repx	0	PHEA87N	87	A		PHE	ASN	4.3171
USER	1efn_repx	0	PHEA87P	87	A		PHE	PRO	7.05517
USER	1efn_repx	0	PHEA87Q	87	A		PHE	GLN	3.72637
USER	1efn_repx	0	PHEA87R	87	A		PHE	ARG	2.69271
USER	1efn_repx	0	PHEA87S	87	A		PHE	SER	4.80003
USER	1efn_repx	0	PHEA87T	87	A		PHE	THR	4.02585
USER	1efn_repx	0	PHEA87V	87	A		PHE	VAL	3.24156
USER	1efn_repx	0	PHEA87W	87	A		PHE	TRP	0.669126
USER	1efn_repx	0	PHEA87Y	87	A		PHE	TYR	0.483795
USER	1efn_repx	0	VALA88A	88	A		VAL	ALA	1.39837
USER	1efn_repx	0	VALA88C	88	A		VAL	CYS	1.12265
USER	1efn_repx	0	VALA88D	88	A		VAL	ASP	3.79652
USER	1efn_repx	0	VALA88E	88	A		VAL	GLU	2.12896
USER	1efn_repx	0	VALA88F	88	A		VAL	PHE	-0.869244
USER	1efn_repx	0	VALA88G	88	A		VAL	GLY	2.29472
USER	1efn_repx	0	VALA88H	88	A		VAL	HIS	0.97536
USER	1efn_repx	0	VALA88I	88	A		VAL	ILE	-0.00543376
USER	1efn_repx	0	VALA88K	88	A		VAL	LYS	0.439076
USER	1efn_repx	0	VALA88L	88	A		VAL	LEU	0.367706
USER	1efn_repx	0	VALA88M	88	A		VAL	MET	0.051482
USER	1efn_repx	0	VALA88N	88	A		VAL	ASN	2.76498
USER	1efn_repx	0	VALA88P	88	A		VAL	PRO	8.40952
USER	1efn_repx	0	VALA88Q	88	A		VAL	GLN	-0.224289
USER	1efn_repx	0	VALA88R	88	A		VAL	ARG	0.951756
USER	1efn_repx	0	VALA88S	88	A		VAL	SER	2.3009
USER	1efn_repx	0	VALA88T	88	A		VAL	THR	1.64275
USER	1efn_repx	0	VALA88W	88	A		VAL	TRP	1.21788
USER	1efn_repx	0	VALA88Y	88	A		VAL	TYR	-0.680788
USER	1efn_repx	0	ALAA89C	89	A		ALA	CYS	3.35355
USER	1efn_repx	0	ALAA89D	89	A		ALA	ASP	8.59404
USER	1efn_repx	0	ALAA89E	89	A		ALA	GLU	15.0238
USER	1efn_repx	0	ALAA89F	89	A		ALA	PHE	40.4063
USER	1efn_repx	0	ALAA89G	89	A		ALA	GLY	1.53242
USER	1efn_repx	0	ALAA89H	89	A		ALA	HIS	34.6079
USER	1efn_repx	0	ALAA89I	89	A		ALA	ILE	7.30497
USER	1efn_repx	0	ALAA89K	89	A		ALA	LYS	14.1517
USER	1efn_repx	0	ALAA89L	89	A		ALA	LEU	11.5314
USER	1efn_repx	0	ALAA89M	89	A		ALA	MET	7.79783
USER	1efn_repx	0	ALAA89N	89	A		ALA	ASN	7.32997
USER	1efn_repx	0	ALAA89P	89	A		ALA	PRO	5.9746
USER	1efn_repx	0	ALAA89Q	89	A		ALA	GLN	14.658
USER	1efn_repx	0	ALAA89R	89	A		ALA	ARG	19.1416
USER	1efn_repx	0	ALAA89S	89	A		ALA	SER	2.15205
USER	1efn_repx	0	ALAA89T	89	A		ALA	THR	5.80002
USER	1efn_repx	0	ALAA89V	89	A		ALA	VAL	4.41781
USER	1efn_repx	0	ALAA89W	89	A		ALA	TRP	38.0245
USER	1efn_repx	0	ALAA89Y	89	A		ALA	TYR	55.3251
USER	1efn_repx	0	LEUA90A	90	A		LEU	ALA	1.5704
USER	1efn_repx	0	LEUA90C	90	A		LEU	CYS	1.55387
USER	1efn_repx	0	LEUA90D	90	A		LEU	ASP	1.77291
USER	1efn_repx	0	LEUA90E	90	A		LEU	GLU	0.909127
USER	1efn_repx	0	LEUA90F	90	A		LEU	PHE	0.977381
USER	1efn_repx	0	LEUA90G	90	A		LEU	GLY	2.22765
USER	1efn_repx	0	LEUA90H	90	A		LEU	HIS	1.70957
USER	1efn_repx	0	LEUA90I	90	A		LEU	ILE	0.326172
USER	1efn_repx	0	LEUA90K	90	A		LEU	LYS	0.353609
USER	1efn_repx	0	LEUA90M	90	A		LEU	MET	-0.0499402
USER	1efn_repx	0	LEUA90N	90	A		LEU	ASN	2.01728
USER	1efn_repx	0	LEUA90P	90	A		LEU	PRO	4.96446
USER	1efn_repx	0	LEUA90Q	90	A		LEU	GLN	0.889625
USER	1efn_repx	0	LEUA90R	90	A		LEU	ARG	0.977323
USER	1efn_repx	0	LEUA90S	90	A		LEU	SER	1.28794
USER	1efn_repx	0	LEUA90T	90	A		LEU	THR	2.18654
USER	1efn_repx	0	LEUA90V	90	A		LEU	VAL	1.01286
USER	1efn_repx	0	LEUA90W	90	A		LEU	TRP	1.25684
USER	1efn_repx	0	LEUA90Y	90	A		LEU	TYR	0.741854
USER	1efn_repx	0	TYRA91A	91	A		TYR	ALA	1.56427
USER	1efn_repx	0	TYRA91C	91	A		TYR	CYS	1.38501
USER	1efn_repx	0	TYRA91D	91	A		TYR	ASP	1.42823
USER	1efn_repx	0	TYRA91E	91	A		TYR	GLU	1.45963
USER	1efn_repx	0	TYRA91F	91	A		TYR	PHE	-0.212296
USER	1efn_repx	0	TYRA91G	91	A		TYR	GLY	2.24201
USER	1efn_repx	0	TYRA91H	91	A		TYR	HIS	1.66412
USER	1efn_repx	0	TYRA91I	91	A		TYR	ILE	0.725658
USER	1efn_repx	0	TYRA91K	91	A		TYR	LYS	2.22196
USER	1efn_repx	0	TYRA91L	91	A		TYR	LEU	1.51148
USER	1efn_repx	0	TYRA91M	91	A		TYR	MET	0.286664
USER	1efn_repx	0	TYRA91N	91	A		TYR	ASN	1.65056
USER	1efn_repx	0	TYRA91P	91	A		TYR	PRO	1.93241
USER	1efn_repx	0	TYRA91Q	91	A		TYR	GLN	1.41496
USER	1efn_repx	0	TYRA91R	91	A		TYR	ARG	2.24716
USER	1efn_repx	0	TYRA91S	91	A		TYR	SER	1.65731
USER	1efn_repx	0	TYRA91T	91	A		TYR	THR	1.09089
USER	1efn_repx	0	TYRA91V	91	A		TYR	VAL	0.174974
USER	1efn_repx	0	TYRA91W	91	A		TYR	TRP	-0.307891
USER	1efn_repx	0	ASPA92A	92	A		ASP	ALA	1.87115
USER	1efn_repx	0	ASPA92C	92	A		ASP	CYS	2.89015
USER	1efn_repx	0	ASPA92E	92	A		ASP	GLU	1.86698
USER	1efn_repx	0	ASPA92F	92	A		ASP	PHE	0.626198
USER	1efn_repx	0	ASPA92G	92	A		ASP	GLY	1.10929
USER	1efn_repx	0	ASPA92H	92	A		ASP	HIS	1.62828
USER	1efn_repx	0	ASPA92I	92	A		ASP	ILE	2.62649
USER	1efn_repx	0	ASPA92K	92	A		ASP	LYS	1.46746
USER	1efn_repx	0	ASPA92L	92	A		ASP	LEU	1.65427
USER	1efn_repx	0	ASPA92M	92	A		ASP	MET	2.19726
USER	1efn_repx	0	ASPA92N	92	A		ASP	ASN	0.736788
USER	1efn_repx	0	ASPA92P	92	A		ASP	PRO	0.370797
USER	1efn_repx	0	ASPA92Q	92	A		ASP	GLN	2.34509
USER	1efn_repx	0	ASPA92R	92	A		ASP	ARG	1.36967
USER	1efn_repx	0	ASPA92S	92	A		ASP	SER	1.40532
USER	1efn_repx	0	ASPA92T	92	A		ASP	THR	3.11294
USER	1efn_repx	0	ASPA92V	92	A		ASP	VAL	2.85592
USER	1efn_repx	0	ASPA92W	92	A		ASP	TRP	2.44319
USER	1efn_repx	0	ASPA92Y	92	A		ASP	TYR	0.755717
USER	1efn_repx	0	TYRA93A	93	A		TYR	ALA	3.42808
USER	1efn_repx	0	TYRA93C	93	A		TYR	CYS	2.77618
USER	1efn_repx	0	TYRA93D	93	A		TYR	ASP	4.41967
USER	1efn_repx	0	TYRA93E	93	A		TYR	GLU	4.19126
USER	1efn_repx	0	TYRA93F	93	A		TYR	PHE	-0.556442
USER	1efn_repx	0	TYRA93G	93	A		TYR	GLY	3.27561
USER	1efn_repx	0	TYRA93H	93	A		TYR	HIS	2.46785
USER	1efn_repx	0	TYRA93I	93	A		TYR	ILE	6.76482
USER	1efn_repx	0	TYRA93K	93	A		TYR	LYS	2.55055
USER	1efn_repx	0	TYRA93L	93	A		TYR	LEU	3.63005
USER	1efn_repx	0	TYRA93M	93	A		TYR	MET	1.40226
USER	1efn_repx	0	TYRA93N	93	A		TYR	ASN	2.30505
USER	1efn_repx	0	TYRA93P	93	A		TYR	PRO	17.5177
USER	1efn_repx	0	TYRA93Q	93	A		TYR	GLN	4.92236
USER	1efn_repx	0	TYRA93R	93	A		TYR	ARG	6.43959
USER	1efn_repx	0	TYRA93S	93	A		TYR	SER	4.18455
USER	1efn_repx	0	TYRA93T	93	A		TYR	THR	5.79911
USER	1efn_repx	0	TYRA93V	93	A		TYR	VAL	4.32232
USER	1efn_repx	0	TYRA93W	93	A		TYR	TRP	8.02893
USER	1efn_repx	0	GLUA94A	94	A		GLU	ALA	0.153061
USER	1efn_repx	0	GLUA94C	94	A		GLU	CYS	-0.22209
USER	1efn_repx	0	GLUA94D	94	A		GLU	ASP	-0.668223
USER	1efn_repx	0	GLUA94F	94	A		GLU	PHE	-0.491283
USER	1efn_repx	0	GLUA94G	94	A		GLU	GLY	0.841584
USER	1efn_repx	0	GLUA94H	94	A		GLU	HIS	0.112831
USER	1efn_repx	0	GLUA94I	94	A		GLU	ILE	-0.46257
USER	1efn_repx	0	GLUA94K	94	A		GLU	LYS	-0.542888
USER	1efn_repx	0	GLUA94L	94	A		GLU	LEU	-0.468012
USER	1efn_repx	0	GLUA94M	94	A		GLU	MET	-0.618489
USER	1efn_repx	0	GLUA94N	94	A		GLU	ASN	-0.830994
USER	1efn_repx	0	GLUA94P	94	A		GLU	PRO	1.05506
USER	1efn_repx	0	GLUA94Q	94	A		GLU	GLN	-0.555696
USER	1efn_repx	0	GLUA94R	94	A		GLU	ARG	-0.846974
USER	1efn_repx	0	GLUA94S	94	A		GLU	SER	-0.234812
USER	1efn_repx	0	GLUA94T	94	A		GLU	THR	-0.324846
USER	1efn_repx	0	GLUA94V	94	A		GLU	VAL	-0.152481
USER	1efn_repx	0	GLUA94W	94	A		GLU	TRP	0.100169
USER	1efn_repx	0	GLUA94Y	94	A		GLU	TYR	-0.395243
USER	1efn_repx	0	ALAA95C	95	A		ALA	CYS	0.773869
USER	1efn_repx	0	ALAA95D	95	A		ALA	ASP	4.15743
USER	1efn_repx	0	ALAA95E	95	A		ALA	GLU	6.50197
USER	1efn_repx	0	ALAA95F	95	A		ALA	PHE	5.5767
USER	1efn_repx	0	ALAA95G	95	A		ALA	GLY	0.756647
USER	1efn_repx	0	ALAA95H	95	A		ALA	HIS	3.79729
USER	1efn_repx	0	ALAA95I	95	A		ALA	ILE	6.32142
USER	1efn_repx	0	ALAA95K	95	A		ALA	LYS	3.11348
USER	1efn_repx	0	ALAA95L	95	A		ALA	LEU	6.10464
USER	1efn_repx	0	ALAA95M	95	A		ALA	MET	1.29546
USER	1efn_repx	0	ALAA95N	95	A		ALA	ASN	3.72445
USER	1efn_repx	0	ALAA95P	95	A		ALA	PRO	0.407426
USER	1efn_repx	0	ALAA95Q	95	A		ALA	GLN	4.46941
USER	1efn_repx	0	ALAA95R	95	A		ALA	ARG	3.59893
USER	1efn_repx	0	ALAA95S	95	A		ALA	SER	0.592093
USER	1efn_repx	0	ALAA95T	95	A		ALA	THR	1.53015
USER	1efn_repx	0	ALAA95V	95	A		ALA	VAL	3.71268
USER	1efn_repx	0	ALAA95W	95	A		ALA	TRP	10.6263
USER	1efn_repx	0	ALAA95Y	95	A		ALA	TYR	8.13476
USER	1efn_repx	0	ILEA96A	96	A		ILE	ALA	2.86926
USER	1efn_repx	0	ILEA96C	96	A		ILE	CYS	1.79525
USER	1efn_repx	0	ILEA96D	96	A		ILE	ASP	4.82337
USER	1efn_repx	0	ILEA96E	96	A		ILE	GLU	4.20165
USER	1efn_repx	0	ILEA96F	96	A		ILE	PHE	2.2327
USER	1efn_repx	0	ILEA96G	96	A		ILE	GLY	4.27426
USER	1efn_repx	0	ILEA96H	96	A		ILE	HIS	2.52647
USER	1efn_repx	0	ILEA96K	96	A		ILE	LYS	2.43138
USER	1efn_repx	0	ILEA96L	96	A		ILE	LEU	0.0432924
USER	1efn_repx	0	ILEA96M	96	A		ILE	MET	0.46978
USER	1efn_repx	0	ILEA96N	96	A		ILE	ASN	3.60918
USER	1efn_repx	0	ILEA96P	96	A		ILE	PRO	1.07052
USER	1efn_repx	0	ILEA96Q	96	A		ILE	GLN	3.90962
USER	1efn_repx	0	ILEA96R	96	A		ILE	ARG	6.64328
USER	1efn_repx	0	ILEA96S	96	A		ILE	SER	2.81561
USER	1efn_repx	0	ILEA96T	96	A		ILE	THR	3.18712
USER	1efn_repx	0	ILEA96V	96	A		ILE	VAL	0.989712
USER	1efn_repx	0	ILEA96W	96	A		ILE	TRP	8.74995
USER	1efn_repx	0	ILEA96Y	96	A		ILE	TYR	2.57135
USER	1efn_repx	0	THRA97A	97	A		THR	ALA	0.287749
USER	1efn_repx	0	THRA97C	97	A		THR	CYS	0.489741
USER	1efn_repx	0	THRA97D	97	A		THR	ASP	2.64017
USER	1efn_repx	0	THRA97E	97	A		THR	GLU	4.3042
USER	1efn_repx	0	THRA97F	97	A		THR	PHE	0.69867
USER	1efn_repx	0	THRA97G	97	A		THR	GLY	0.412867
USER	1efn_repx	0	THRA97H	97	A		THR	HIS	2.297
USER	1efn_repx	0	THRA97I	97	A		THR	ILE	1.00773
USER	1efn_repx	0	THRA97K	97	A		THR	LYS	0.604719
USER	1efn_repx	0	THRA97L	97	A		THR	LEU	0.54532
USER	1efn_repx	0	THRA97M	97	A		THR	MET	-0.711711
USER	1efn_repx	0	THRA97N	97	A		THR	ASN	0.22843
USER	1efn_repx	0	THRA97P	97	A		THR	PRO	3.1227
USER	1efn_repx	0	THRA97Q	97	A		THR	GLN	1.18315
USER	1efn_repx	0	THRA97R	97	A		THR	ARG	-0.65107
USER	1efn_repx	0	THRA97S	97	A		THR	SER	0.192942
USER	1efn_repx	0	THRA97V	97	A		THR	VAL	0.845751
USER	1efn_repx	0	THRA97W	97	A		THR	TRP	5.72932
USER	1efn_repx	0	THRA97Y	97	A		THR	TYR	1.36747
USER	1efn_repx	0	GLUA98A	98	A		GLU	ALA	-0.239169
USER	1efn_repx	0	GLUA98C	98	A		GLU	CYS	-0.293497
USER	1efn_repx	0	GLUA98D	98	A		GLU	ASP	0.101872
USER	1efn_repx	0	GLUA98F	98	A		GLU	PHE	-0.0479128
USER	1efn_repx	0	GLUA98G	98	A		GLU	GLY	-0.200557
USER	1efn_repx	0	GLUA98H	98	A		GLU	HIS	-0.0649583
USER	1efn_repx	0	GLUA98I	98	A		GLU	ILE	0.00414103
USER	1efn_repx	0	GLUA98K	98	A		GLU	LYS	-0.430414
USER	1efn_repx	0	GLUA98L	98	A		GLU	LEU	-0.172757
USER	1efn_repx	0	GLUA98M	98	A		GLU	MET	-0.104285
USER	1efn_repx	0	GLUA98N	98	A		GLU	ASN	-0.153039
USER	1efn_repx	0	GLUA98P	98	A		GLU	PRO	-0.857456
USER	1efn_repx	0	GLUA98Q	98	A		GLU	GLN	-0.233593
USER	1efn_repx	0	GLUA98R	98	A		GLU	ARG	-0.430585
USER	1efn_repx	0	GLUA98S	98	A		GLU	SER	-0.358692
USER	1efn_repx	0	GLUA98T	98	A		GLU	THR	0.0338085
USER	1efn_repx	0	GLUA98V	98	A		GLU	VAL	0.127527
USER	1efn_repx	0	GLUA98W	98	A		GLU	TRP	-0.0570131
USER	1efn_repx	0	GLUA98Y	98	A		GLU	TYR	-0.059465
USER	1efn_repx	0	ASPA99A	99	A		ASP	ALA	-0.377904
USER	1efn_repx	0	ASPA99C	99	A		ASP	CYS	-0.575665
USER	1efn_repx	0	ASPA99E	99	A		ASP	GLU	-0.108657
USER	1efn_repx	0	ASPA99F	99	A		ASP	PHE	-0.216541
USER	1efn_repx	0	ASPA99G	99	A		ASP	GLY	-0.290018
USER	1efn_repx	0	ASPA99H	99	A		ASP	HIS	-0.0361296
USER	1efn_repx	0	ASPA99I	99	A		ASP	ILE	0.221656
USER	1efn_repx	0	ASPA99K	99	A		ASP	LYS	-0.519273
USER	1efn_repx	0	ASPA99L	99	A		ASP	LEU	-0.404192
USER	1efn_repx	0	ASPA99M	99	A		ASP	MET	-0.684008
USER	1efn_repx	0	ASPA99N	99	A		ASP	ASN	-0.399309
USER	1efn_repx	0	ASPA99P	99	A		ASP	PRO	1.16377
USER	1efn_repx	0	ASPA99Q	99	A		ASP	GLN	-0.684168
USER	1efn_repx	0	ASPA99R	99	A		ASP	ARG	-0.485224
USER	1efn_repx	0	ASPA99S	99	A		ASP	SER	-0.660533
USER	1efn_repx	0	ASPA99T	99	A		ASP	THR	0.0903661
USER	1efn_repx	0	ASPA99V	99	A		ASP	VAL	0.59875
USER	1efn_repx	0	ASPA99W	99	A		ASP	TRP	-0.0956957
USER	1efn_repx	0	ASPA99Y	99	A		ASP	TYR	-0.216418
USER	1efn_repx	0	ASPA100A	100	A		ASP	ALA	0.569525
USER	1efn_repx	0	ASPA100C	100	A		ASP	CYS	0.68394
USER	1efn_repx	0	ASPA100E	100	A		ASP	GLU	0.477021
USER	1efn_repx	0	ASPA100F	100	A		ASP	PHE	2.20536
USER	1efn_repx	0	ASPA100G	100	A		ASP	GLY	1.05908
USER	1efn_repx	0	ASPA100H	100	A		ASP	HIS	1.42769
USER	1efn_repx	0	ASPA100I	100	A		ASP	ILE	1.83114
USER	1efn_repx	0	ASPA100K	100	A		ASP	LYS	0.768415
USER	1efn_repx	0	ASPA100L	100	A		ASP	LEU	-0.357214
USER	1efn_repx	0	ASPA100M	100	A		ASP	MET	0.106052
USER	1efn_repx	0	ASPA100N	100	A		ASP	ASN	0.713064
USER	1efn_repx	0	ASPA100P	100	A		ASP	PRO	2.76165
USER	1efn_repx	0	ASPA100Q	100	A		ASP	GLN	1.96587
USER	1efn_repx	0	ASPA100R	100	A		ASP	ARG	1.03386
USER	1efn_repx	0	ASPA100S	100	A		ASP	SER	1.54298
USER	1efn_repx	0	ASPA100T	100	A		ASP	THR	1.16954
USER	1efn_repx	0	ASPA100V	100	A		ASP	VAL	1.46439
USER	1efn_repx	0	ASPA100W	100	A		ASP	TRP	6.5985
USER	1efn_repx	0	ASPA100Y	100	A		ASP	TYR	2.8253
USER	1efn_repx	0	LEUA101A	101	A		LEU	ALA	1.95972
USER	1efn_repx	0	LEUA101C	101	A		LEU	CYS	1.85076
USER	1efn_repx	0	LEUA101D	101	A		LEU	ASP	4.84708
USER	1efn_repx	0	LEUA101E	101	A		LEU	GLU	5.19234
USER	1efn_repx	0	LEUA101F	101	A		LEU	PHE	5.04686
USER	1efn_repx	0	LEUA101G	101	A		LEU	GLY	3.46631
USER	1efn_repx	0	LEUA101H	101	A		LEU	HIS	5.47036
USER	1efn_repx	0	LEUA101I	101	A		LEU	ILE	2.59924
USER	1efn_repx	0	LEUA101K	101	A		LEU	LYS	1.06525
USER	1efn_repx	0	LEUA101M	101	A		LEU	MET	0.637967
USER	1efn_repx	0	LEUA101N	101	A		LEU	ASN	1.9317
USER	1efn_repx	0	LEUA101P	101	A		LEU	PRO	11.2397
USER	1efn_repx	0	LEUA101Q	101	A		LEU	GLN	2.22958
USER	1efn_repx	0	LEUA101R	101	A		LEU	ARG	1.02729
USER	1efn_repx	0	LEUA101S	101	A		LEU	SER	2.70244
USER	1efn_repx	0	LEUA101T	101	A		LEU	THR	3.65781
USER	1efn_repx	0	LEUA101V	101	A		LEU	VAL	3.21666
USER	1efn_repx	0	LEUA101W	101	A		LEU	TRP	10.6697
USER	1efn_repx	0	LEUA101Y	101	A		LEU	TYR	10.9953
USER	1efn_repx	0	SERA102A	102	A		SER	ALA	0.247189
USER	1efn_repx	0	SERA102C	102	A		SER	CYS	0.537876
USER	1efn_repx	0	SERA102D	102	A		SER	ASP	1.43115
USER	1efn_repx	0	SERA102E	102	A		SER	GLU	1.085
USER	1efn_repx	0	SERA102F	102	A		SER	PHE	0.7672
USER	1efn_repx	0	SERA102G	102	A		SER	GLY	0.556576
USER	1efn_repx	0	SERA102H	102	A		SER	HIS	1.13768
USER	1efn_repx	0	SERA102I	102	A		SER	ILE	2.22924
USER	1efn_repx	0	SERA102K	102	A		SER	LYS	0.87692
USER	1efn_repx	0	SERA102L	102	A		SER	LEU	0.754565
USER	1efn_repx	0	SERA102M	102	A		SER	MET	0.584976
USER	1efn_repx	0	SERA102N	102	A		SER	ASN	1.0062
USER	1efn_repx	0	SERA102P	102	A		SER	PRO	-1.03444
USER	1efn_repx	0	SERA102Q	102	A		SER	GLN	0.824404
USER	1efn_repx	0	SERA102R	102	A		SER	ARG	0.79054
USER	1efn_repx	0	SERA102T	102	A		SER	THR	1.10617
USER	1efn_repx	0	SERA102V	102	A		SER	VAL	2.70015
USER	1efn_repx	0	SERA102W	102	A		SER	TRP	1.32716
USER	1efn_repx	0	SERA102Y	102	A		SER	TYR	0.830939
USER	1efn_repx	0	PHEA103A	103	A		PHE	ALA	2.07691
USER	1efn_repx	0	PHEA103C	103	A		PHE	CYS	1.59243
USER	1efn_repx	0	PHEA103D	103	A		PHE	ASP	4.62054
USER	1efn_repx	0	PHEA103E	103	A		PHE	GLU	5.49393
USER	1efn_repx	0	PHEA103G	103	A		PHE	GLY	0.677317
USER	1efn_repx	0	PHEA103H	103	A		PHE	HIS	1.58359
USER	1efn_repx	0	PHEA103I	103	A		PHE	ILE	4.21621
USER	1efn_repx	0	PHEA103K	103	A		PHE	LYS	4.73982
USER	1efn_repx	0	PHEA103L	103	A		PHE	LEU	2.67201
USER	1efn_repx	0	PHEA103M	103	A		PHE	MET	-0.673455
USER	1efn_repx	0	PHEA103N	103	A		PHE	ASN	1.54607
USER	1efn_repx	0	PHEA103P	103	A		PHE	PRO	4.96104
USER	1efn_repx	0	PHEA103Q	103	A		PHE	GLN	5.16883
USER	1efn_repx	0	PHEA103R	103	A		PHE	ARG	6.38874
USER	1efn_repx	0	PHEA103S	103	A		PHE	SER	2.59092
USER	1efn_repx	0	PHEA103T	103	A		PHE	THR	4.01866
USER	1efn_repx	0	PHEA103V	103	A		PHE	VAL	2.72941
USER	1efn_repx	0	PHEA103W	103	A		PHE	TRP	7.2918
USER	1efn_repx	0	PHEA103Y	103	A		PHE	TYR	3.8334
USER	1efn_repx	0	HISA104A	104	A		HIS	ALA	1.18525
USER	1efn_repx	0	HISA104C	104	A		HIS	CYS	0.970235
USER	1efn_repx	0	HISA104D	104	A		HIS	ASP	2.27281
USER	1efn_repx	0	HISA104E	104	A		HIS	GLU	1.57839
USER	1efn_repx	0	HISA104F	104	A		HIS	PHE	-0.505386
USER	1efn_repx	0	HISA104G	104	A		HIS	GLY	1.47641
USER	1efn_repx	0	HISA104I	104	A		HIS	ILE	0.51324
USER	1efn_repx	0	HISA104K	104	A		HIS	LYS	0.074896
USER	1efn_repx	0	HISA104L	104	A		HIS	LEU	0.881561
USER	1efn_repx	0	HISA104M	104	A		HIS	MET	0.968527
USER	1efn_repx	0	HISA104N	104	A		HIS	ASN	1.03737
USER	1efn_repx	0	HISA104P	104	A		HIS	PRO	3.70776
USER	1efn_repx	0	HISA104Q	104	A		HIS	GLN	0.474803
USER	1efn_repx	0	HISA104R	104	A		HIS	ARG	-0.925574
USER	1efn_repx	0	HISA104S	104	A		HIS	SER	0.756346
USER	1efn_repx	0	HISA104T	104	A		HIS	THR	0.176325
USER	1efn_repx	0	HISA104V	104	A		HIS	VAL	0.595745
USER	1efn_repx	0	HISA104W	104	A		HIS	TRP	1.37395
USER	1efn_repx	0	HISA104Y	104	A		HIS	TYR	0.575907
USER	1efn_repx	0	LYSA105A	105	A		LYS	ALA	0.774605
USER	1efn_repx	0	LYSA105C	105	A		LYS	CYS	0.988637
USER	1efn_repx	0	LYSA105D	105	A		LYS	ASP	1.40418
USER	1efn_repx	0	LYSA105E	105	A		LYS	GLU	0.933873
USER	1efn_repx	0	LYSA105F	105	A		LYS	PHE	0.806313
USER	1efn_repx	0	LYSA105G	105	A		LYS	GLY	1.55254
USER	1efn_repx	0	LYSA105H	105	A		LYS	HIS	0.511881
USER	1efn_repx	0	LYSA105I	105	A		LYS	ILE	0.338438
USER	1efn_repx	0	LYSA105L	105	A		LYS	LEU	1.25383
USER	1efn_repx	0	LYSA105M	105	A		LYS	MET	0.464248
USER	1efn_repx	0	LYSA105N	105	A		LYS	ASN	1.20055
USER	1efn_repx	0	LYSA105P	105	A		LYS	PRO	0.266851
USER	1efn_repx	0	LYSA105Q	105	A		LYS	GLN	0.355028
USER	1efn_repx	0	LYSA105R	105	A		LYS	ARG	-0.455258
USER	1efn_repx	0	LYSA105S	105	A		LYS	SER	0.793549
USER	1efn_repx	0	LYSA105T	105	A		LYS	THR	0.892331
USER	1efn_repx	0	LYSA105V	105	A		LYS	VAL	0.54397
USER	1efn_repx	0	LYSA105W	105	A		LYS	TRP	1.21806
USER	1efn_repx	0	LYSA105Y	105	A		LYS	TYR	0.633905
USER	1efn_repx	0	GLYA106A	106	A		GLY	ALA	3.14193
USER	1efn_repx	0	GLYA106C	106	A		GLY	CYS	3.31702
USER	1efn_repx	0	GLYA106D	106	A		GLY	ASP	3.19367
USER	1efn_repx	0	GLYA106E	106	A		GLY	GLU	3.16304
USER	1efn_repx	0	GLYA106F	106	A		GLY	PHE	2.91203
USER	1efn_repx	0	GLYA106H	106	A		GLY	HIS	3.40925
USER	1efn_repx	0	GLYA106I	106	A		GLY	ILE	4.58547
USER	1efn_repx	0	GLYA106K	106	A		GLY	LYS	3.05979
USER	1efn_repx	0	GLYA106L	106	A		GLY	LEU	3.06994
USER	1efn_repx	0	GLYA106M	106	A		GLY	MET	2.22816
USER	1efn_repx	0	GLYA106N	106	A		GLY	ASN	2.78231
USER	1efn_repx	0	GLYA106P	106	A		GLY	PRO	7.67009
USER	1efn_repx	0	GLYA106Q	106	A		GLY	GLN	2.98905
USER	1efn_repx	0	GLYA106R	106	A		GLY	ARG	3.04411
USER	1efn_repx	0	GLYA106S	106	A		GLY	SER	3.71857
USER	1efn_repx	0	GLYA106T	106	A		GLY	THR	5.55047
USER	1efn_repx	0	GLYA106V	106	A		GLY	VAL	5.22932
USER	1efn_repx	0	GLYA106W	106	A		GLY	TRP	2.91647
USER	1efn_repx	0	GLYA106Y	106	A		GLY	TYR	2.98966
USER	1efn_repx	0	GLUA107A	107	A		GLU	ALA	0.98752
USER	1efn_repx	0	GLUA107C	107	A		GLU	CYS	1.09786
USER	1efn_repx	0	GLUA107D	107	A		GLU	ASP	0.807822
USER	1efn_repx	0	GLUA107F	107	A		GLU	PHE	-0.260349
USER	1efn_repx	0	GLUA107G	107	A		GLU	GLY	1.94134
USER	1efn_repx	0	GLUA107H	107	A		GLU	HIS	2.95295
USER	1efn_repx	0	GLUA107I	107	A		GLU	ILE	1.07537
USER	1efn_repx	0	GLUA107K	107	A		GLU	LYS	2.37793
USER	1efn_repx	0	GLUA107L	107	A		GLU	LEU	0.0863583
USER	1efn_repx	0	GLUA107M	107	A		GLU	MET	0.183065
USER	1efn_repx	0	GLUA107N	107	A		GLU	ASN	2.07962
USER	1efn_repx	0	GLUA107P	107	A		GLU	PRO	6.70762
USER	1efn_repx	0	GLUA107Q	107	A		GLU	GLN	0.794208
USER	1efn_repx	0	GLUA107R	107	A		GLU	ARG	2.98624
USER	1efn_repx	0	GLUA107S	107	A		GLU	SER	0.811007
USER	1efn_repx	0	GLUA107T	107	A		GLU	THR	-0.0887697
USER	1efn_repx	0	GLUA107V	107	A		GLU	VAL	0.684862
USER	1efn_repx	0	GLUA107W	107	A		GLU	TRP	0.138753
USER	1efn_repx	0	GLUA107Y	107	A		GLU	TYR	-0.340466
USER	1efn_repx	0	LYSA108A	108	A		LYS	ALA	1.38504
USER	1efn_repx	0	LYSA108C	108	A		LYS	CYS	1.47722
USER	1efn_repx	0	LYSA108D	108	A		LYS	ASP	2.86807
USER	1efn_repx	0	LYSA108E	108	A		LYS	GLU	1.47971
USER	1efn_repx	0	LYSA108F	108	A		LYS	PHE	-0.116677
USER	1efn_repx	0	LYSA108G	108	A		LYS	GLY	2.53638
USER	1efn_repx	0	LYSA108H	108	A		LYS	HIS	1.2279
USER	1efn_repx	0	LYSA108I	108	A		LYS	ILE	1.2988
USER	1efn_repx	0	LYSA108L	108	A		LYS	LEU	-0.226311
USER	1efn_repx	0	LYSA108M	108	A		LYS	MET	-0.189595
USER	1efn_repx	0	LYSA108N	108	A		LYS	ASN	1.36687
USER	1efn_repx	0	LYSA108P	108	A		LYS	PRO	0.0650036
USER	1efn_repx	0	LYSA108Q	108	A		LYS	GLN	1.32959
USER	1efn_repx	0	LYSA108R	108	A		LYS	ARG	0.487912
USER	1efn_repx	0	LYSA108S	108	A		LYS	SER	2.41481
USER	1efn_repx	0	LYSA108T	108	A		LYS	THR	2.17391
USER	1efn_repx	0	LYSA108V	108	A		LYS	VAL	1.42639
USER	1efn_repx	0	LYSA108W	108	A		LYS	TRP	1.26807
USER	1efn_repx	0	LYSA108Y	108	A		LYS	TYR	0.160726
USER	1efn_repx	0	PHEA109A	109	A		PHE	ALA	3.84917
USER	1efn_repx	0	PHEA109C	109	A		PHE	CYS	3.39442
USER	1efn_repx	0	PHEA109D	109	A		PHE	ASP	6.70254
USER	1efn_repx	0	PHEA109E	109	A		PHE	GLU	5.97427
USER	1efn_repx	0	PHEA109G	109	A		PHE	GLY	5.39566
USER	1efn_repx	0	PHEA109H	109	A		PHE	HIS	3.84046
USER	1efn_repx	0	PHEA109I	109	A		PHE	ILE	2.80812
USER	1efn_repx	0	PHEA109K	109	A		PHE	LYS	3.85444
USER	1efn_repx	0	PHEA109L	109	A		PHE	LEU	1.46054
USER	1efn_repx	0	PHEA109M	109	A		PHE	MET	0.984866
USER	1efn_repx	0	PHEA109N	109	A		PHE	ASN	4.15694
USER	1efn_repx	0	PHEA109P	109	A		PHE	PRO	8.92435
USER	1efn_repx	0	PHEA109Q	109	A		PHE	GLN	4.71755
USER	1efn_repx	0	PHEA109R	109	A		PHE	ARG	6.27284
USER	1efn_repx	0	PHEA109S	109	A		PHE	SER	5.13319
USER	1efn_repx	0	PHEA109T	109	A		PHE	THR	3.86856
USER	1efn_repx	0	PHEA109V	109	A		PHE	VAL	2.47458
USER	1efn_repx	0	PHEA109W	109	A		PHE	TRP	11.8821
USER	1efn_repx	0	PHEA109Y	109	A		PHE	TYR	7.86934
USER	1efn_repx	0	GLNA110A	110	A		GLN	ALA	0.87313
USER	1efn_repx	0	GLNA110C	110	A		GLN	CYS	0.48833
USER	1efn_repx	0	GLNA110D	110	A		GLN	ASP	0.441854
USER	1efn_repx	0	GLNA110E	110	A		GLN	GLU	0.161587
USER	1efn_repx	0	GLNA110F	110	A		GLN	PHE	-1.1078
USER	1efn_repx	0	GLNA110G	110	A		GLN	GLY	2.24803
USER	1efn_repx	0	GLNA110H	110	A		GLN	HIS	0.843287
USER	1efn_repx	0	GLNA110I	110	A		GLN	ILE	-0.945472
USER	1efn_repx	0	GLNA110K	110	A		GLN	LYS	-0.661216
USER	1efn_repx	0	GLNA110L	110	A		GLN	LEU	-0.934713
USER	1efn_repx	0	GLNA110M	110	A		GLN	MET	-0.656345
USER	1efn_repx	0	GLNA110N	110	A		GLN	ASN	0.10895
USER	1efn_repx	0	GLNA110P	110	A		GLN	PRO	2.77782
USER	1efn_repx	0	GLNA110R	110	A		GLN	ARG	-0.33968
USER	1efn_repx	0	GLNA110S	110	A		GLN	SER	1.21629
USER	1efn_repx	0	GLNA110T	110	A		GLN	THR	0.826585
USER	1efn_repx	0	GLNA110V	110	A		GLN	VAL	0.0829537
USER	1efn_repx	0	GLNA110W	110	A		GLN	TRP	0.0901609
USER	1efn_repx	0	GLNA110Y	110	A		GLN	TYR	0.243383
USER	1efn_repx	0	ILEA111A	111	A		ILE	ALA	3.15593
USER	1efn_repx	0	ILEA111C	111	A		ILE	CYS	2.11844
USER	1efn_repx	0	ILEA111D	111	A		ILE	ASP	3.84205
USER	1efn_repx	0	ILEA111E	111	A		ILE	GLU	3.3056
USER	1efn_repx	0	ILEA111F	111	A		ILE	PHE	4.47781
USER	1efn_repx	0	ILEA111G	111	A		ILE	GLY	3.61501
USER	1efn_repx	0	ILEA111H	111	A		ILE	HIS	4.05775
USER	1efn_repx	0	ILEA111K	111	A		ILE	LYS	2.69034
USER	1efn_repx	0	ILEA111L	111	A		ILE	LEU	2.85985
USER	1efn_repx	0	ILEA111M	111	A		ILE	MET	0.912104
USER	1efn_repx	0	ILEA111N	111	A		ILE	ASN	3.66421
USER	1efn_repx	0	ILEA111P	111	A		ILE	PRO	0.967452
USER	1efn_repx	0	ILEA111Q	111	A		ILE	GLN	3.87037
USER	1efn_repx	0	ILEA111R	111	A		ILE	ARG	3.07354
USER	1efn_repx	0	ILEA111S	111	A		ILE	SER	3.46398
USER	1efn_repx	0	ILEA111T	111	A		ILE	THR	2.32237
USER	1efn_repx	0	ILEA111V	111	A		ILE	VAL	1.14945
USER	1efn_repx	0	ILEA111W	111	A		ILE	TRP	4.7792
USER	1efn_repx	0	ILEA111Y	111	A		ILE	TYR	4.64185
USER	1efn_repx	0	LEUA112A	112	A		LEU	ALA	0.887874
USER	1efn_repx	0	LEUA112C	112	A		LEU	CYS	0.584494
USER	1efn_repx	0	LEUA112D	112	A		LEU	ASP	1.29903
USER	1efn_repx	0	LEUA112E	112	A		LEU	GLU	0.863502
USER	1efn_repx	0	LEUA112F	112	A		LEU	PHE	-0.319049
USER	1efn_repx	0	LEUA112G	112	A		LEU	GLY	1.20948
USER	1efn_repx	0	LEUA112H	112	A		LEU	HIS	1.06506
USER	1efn_repx	0	LEUA112I	112	A		LEU	ILE	0.860584
USER	1efn_repx	0	LEUA112K	112	A		LEU	LYS	0.361388
USER	1efn_repx	0	LEUA112M	112	A		LEU	MET	-0.0901508
USER	1efn_repx	0	LEUA112N	112	A		LEU	ASN	0.991838
USER	1efn_repx	0	LEUA112P	112	A		LEU	PRO	2.48544
USER	1efn_repx	0	LEUA112Q	112	A		LEU	GLN	0.844954
USER	1efn_repx	0	LEUA112R	112	A		LEU	ARG	0.59844
USER	1efn_repx	0	LEUA112S	112	A		LEU	SER	1.15829
USER	1efn_repx	0	LEUA112T	112	A		LEU	THR	1.36378
USER	1efn_repx	0	LEUA112V	112	A		LEU	VAL	1.48756
USER	1efn_repx	0	LEUA112W	112	A		LEU	TRP	0.377242
USER	1efn_repx	0	LEUA112Y	112	A		LEU	TYR	0.289876
USER	1efn_repx	0	ASNA113A	113	A		ASN	ALA	1.79852
USER	1efn_repx	0	ASNA113C	113	A		ASN	CYS	1.71389
USER	1efn_repx	0	ASNA113D	113	A		ASN	ASP	0.245777
USER	1efn_repx	0	ASNA113E	113	A		ASN	GLU	1.37796
USER	1efn_repx	0	ASNA113F	113	A		ASN	PHE	1.44605
USER	1efn_repx	0	ASNA113G	113	A		ASN	GLY	-0.224984
USER	1efn_repx	0	ASNA113H	113	A		ASN	HIS	1.85226
USER	1efn_repx	0	ASNA113I	113	A		ASN	ILE	2.2546
USER	1efn_repx	0	ASNA113K	113	A		ASN	LYS	1.4804
USER	1efn_repx	0	ASNA113L	113	A		ASN	LEU	1.42945
USER	1efn_repx	0	ASNA113M	113	A		ASN	MET	0.329612
USER	1efn_repx	0	ASNA113P	113	A		ASN	PRO	4.72585
USER	1efn_repx	0	ASNA113Q	113	A		ASN	GLN	1.96656
USER	1efn_repx	0	ASNA113R	113	A		ASN	ARG	1.78758
USER	1efn_repx	0	ASNA113S	113	A		ASN	SER	1.77862
USER	1efn_repx	0	ASNA113T	113	A		ASN	THR	2.47325
USER	1efn_repx	0	ASNA113V	113	A		ASN	VAL	3.2931
USER	1efn_repx	0	ASNA113W	113	A		ASN	TRP	2.29336
USER	1efn_repx	0	ASNA113Y	113	A		ASN	TYR	1.60874
USER	1efn_repx	0	SERA114A	114	A		SER	ALA	-0.612265
USER	1efn_repx	0	SERA114C	114	A		SER	CYS	-0.399343
USER	1efn_repx	0	SERA114D	114	A		SER	ASP	-0.335815
USER	1efn_repx	0	SERA114E	114	A		SER	GLU	-0.525447
USER	1efn_repx	0	SERA114F	114	A		SER	PHE	-0.853292
USER	1efn_repx	0	SERA114G	114	A		SER	GLY	0.0369233
USER	1efn_repx	0	SERA114H	114	A		SER	HIS	-0.487085
USER	1efn_repx	0	SERA114I	114	A		SER	ILE	0.623522
USER	1efn_repx	0	SERA114K	114	A		SER	LYS	-1.37876
USER	1efn_repx	0	SERA114L	114	A		SER	LEU	-1.52861
USER	1efn_repx	0	SERA114M	114	A		SER	MET	-2.46475
USER	1efn_repx	0	SERA114N	114	A		SER	ASN	-0.669931
USER	1efn_repx	0	SERA114P	114	A		SER	PRO	-0.758711
USER	1efn_repx	0	SERA114Q	114	A		SER	GLN	-0.72294
USER	1efn_repx	0	SERA114R	114	A		SER	ARG	-1.42787
USER	1efn_repx	0	SERA114T	114	A		SER	THR	1.31744
USER	1efn_repx	0	SERA114V	114	A		SER	VAL	0.865406
USER	1efn_repx	0	SERA114W	114	A		SER	TRP	-0.664786
USER	1efn_repx	0	SERA114Y	114	A		SER	TYR	-0.867086
USER	1efn_repx	0	SERA115A	115	A		SER	ALA	0.590323
USER	1efn_repx	0	SERA115C	115	A		SER	CYS	0.454823
USER	1efn_repx	0	SERA115D	115	A		SER	ASP	0.466327
USER	1efn_repx	0	SERA115E	115	A		SER	GLU	0.402651
USER	1efn_repx	0	SERA115F	115	A		SER	PHE	0.64106
USER	1efn_repx	0	SERA115G	115	A		SER	GLY	0.393204
USER	1efn_repx	0	SERA115H	115	A		SER	HIS	0.800605
USER	1efn_repx	0	SERA115I	115	A		SER	ILE	0.695637
USER	1efn_repx	0	SERA115K	115	A		SER	LYS	0.464496
USER	1efn_repx	0	SERA115L	115	A		SER	LEU	0.59858
USER	1efn_repx	0	SERA115M	115	A		SER	MET	0.790541
USER	1efn_repx	0	SERA115N	115	A		SER	ASN	0.435046
USER	1efn_repx	0	SERA115P	115	A		SER	PRO	1.51791
USER	1efn_repx	0	SERA115Q	115	A		SER	GLN	0.471605
USER	1efn_repx	0	SERA115R	115	A		SER	ARG	0.193243
USER	1efn_repx	0	SERA115T	115	A		SER	THR	0.17875
USER	1efn_repx	0	SERA115V	115	A		SER	VAL	0.910658
USER	1efn_repx	0	SERA115W	115	A		SER	TRP	0.72264
USER	1efn_repx	0	SERA115Y	115	A		SER	TYR	0.620781
USER	1efn_repx	0	GLUA116A	116	A		GLU	ALA	0.552919
USER	1efn_repx	0	GLUA116C	116	A		GLU	CYS	0.643685
USER	1efn_repx	0	GLUA116D	116	A		GLU	ASP	0.614648
USER	1efn_repx	0	GLUA116F	116	A		GLU	PHE	0.690306
USER	1efn_repx	0	GLUA116G	116	A		GLU	GLY	0.851059
USER	1efn_repx	0	GLUA116H	116	A		GLU	HIS	0.924141
USER	1efn_repx	0	GLUA116I	116	A		GLU	ILE	0.590841
USER	1efn_repx	0	GLUA116K	116	A		GLU	LYS	0.476578
USER	1efn_repx	0	GLUA116L	116	A		GLU	LEU	0.371243
USER	1efn_repx	0	GLUA116M	116	A		GLU	MET	-0.516858
USER	1efn_repx	0	GLUA116N	116	A		GLU	ASN	0.835711
USER	1efn_repx	0	GLUA116P	116	A		GLU	PRO	1.91514
USER	1efn_repx	0	GLUA116Q	116	A		GLU	GLN	0.373075
USER	1efn_repx	0	GLUA116R	116	A		GLU	ARG	0.514206
USER	1efn_repx	0	GLUA116S	116	A		GLU	SER	0.71879
USER	1efn_repx	0	GLUA116T	116	A		GLU	THR	0.61489
USER	1efn_repx	0	GLUA116V	116	A		GLU	VAL	0.604723
USER	1efn_repx	0	GLUA116W	116	A		GLU	TRP	-0.0814877
USER	1efn_repx	0	GLUA116Y	116	A		GLU	TYR	0.785193
USER	1efn_repx	0	GLYA117A	117	A		GLY	ALA	3.19499
USER	1efn_repx	0	GLYA117C	117	A		GLY	CYS	3.16399
USER	1efn_repx	0	GLYA117D	117	A		GLY	ASP	1.88274
USER	1efn_repx	0	GLYA117E	117	A		GLY	GLU	3.43298
USER	1efn_repx	0	GLYA117F	117	A		GLY	PHE	3.22609
USER	1efn_repx	0	GLYA117H	117	A		GLY	HIS	3.19438
USER	1efn_repx	0	GLYA117I	117	A		GLY	ILE	4.06887
USER	1efn_repx	0	GLYA117K	117	A		GLY	LYS	3.55921
USER	1efn_repx	0	GLYA117L	117	A		GLY	LEU	3.4628
USER	1efn_repx	0	GLYA117M	117	A		GLY	MET	2.74998
USER	1efn_repx	0	GLYA117N	117	A		GLY	ASN	3.43368
USER	1efn_repx	0	GLYA117P	117	A		GLY	PRO	5.24789
USER	1efn_repx	0	GLYA117Q	117	A		GLY	GLN	3.24307
USER	1efn_repx	0	GLYA117R	117	A		GLY	ARG	3.46087
USER	1efn_repx	0	GLYA117S	117	A		GLY	SER	3.05064
USER	1efn_repx	0	GLYA117T	117	A		GLY	THR	2.85384
USER	1efn_repx	0	GLYA117V	117	A		GLY	VAL	4.11847
USER	1efn_repx	0	GLYA117W	117	A		GLY	TRP	3.24103
USER	1efn_repx	0	GLYA117Y	117	A		GLY	TYR	3.65418
USER	1efn_repx	0	ASPA118A	118	A		ASP	ALA	0.0344882
USER	1efn_repx	0	ASPA118C	118	A		ASP	CYS	-0.291676
USER	1efn_repx	0	ASPA118E	118	A		ASP	GLU	-1.46813
USER	1efn_repx	0	ASPA118F	118	A		ASP	PHE	0.06373
USER	1efn_repx	0	ASPA118G	118	A		ASP	GLY	0.0864424
USER	1efn_repx	0	ASPA118H	118	A		ASP	HIS	0.214535
USER	1efn_repx	0	ASPA118I	118	A		ASP	ILE	-0.0890343
USER	1efn_repx	0	ASPA118K	118	A		ASP	LYS	-0.298975
USER	1efn_repx	0	ASPA118L	118	A		ASP	LEU	-0.382961
USER	1efn_repx	0	ASPA118M	118	A		ASP	MET	-0.645153
USER	1efn_repx	0	ASPA118N	118	A		ASP	ASN	-0.490052
USER	1efn_repx	0	ASPA118P	118	A		ASP	PRO	-0.608282
USER	1efn_repx	0	ASPA118Q	118	A		ASP	GLN	-0.307746
USER	1efn_repx	0	ASPA118R	118	A		ASP	ARG	-0.678785
USER	1efn_repx	0	ASPA118S	118	A		ASP	SER	-0.0273112
USER	1efn_repx	0	ASPA118T	118	A		ASP	THR	0.935568
USER	1efn_repx	0	ASPA118V	118	A		ASP	VAL	0.0335756
USER	1efn_repx	0	ASPA118W	118	A		ASP	TRP	-0.0697755
USER	1efn_repx	0	ASPA118Y	118	A		ASP	TYR	-0.370958
USER	1efn_repx	0	TRPA119A	119	A		TRP	ALA	3.88115
USER	1efn_repx	0	TRPA119C	119	A		TRP	CYS	2.82959
USER	1efn_repx	0	TRPA119D	119	A		TRP	ASP	4.25823
USER	1efn_repx	0	TRPA119E	119	A		TRP	GLU	3.6236
USER	1efn_repx	0	TRPA119F	119	A		TRP	PHE	2.93728
USER	1efn_repx	0	TRPA119G	119	A		TRP	GLY	4.14605
USER	1efn_repx	0	TRPA119H	119	A		TRP	HIS	1.9383
USER	1efn_repx	0	TRPA119I	119	A		TRP	ILE	1.16008
USER	1efn_repx	0	TRPA119K	119	A		TRP	LYS	3.5651
USER	1efn_repx	0	TRPA119L	119	A		TRP	LEU	1.01144
USER	1efn_repx	0	TRPA119M	119	A		TRP	MET	0.828302
USER	1efn_repx	0	TRPA119N	119	A		TRP	ASN	2.68582
USER	1efn_repx	0	TRPA119P	119	A		TRP	PRO	4.06692
USER	1efn_repx	0	TRPA119Q	119	A		TRP	GLN	2.86603
USER	1efn_repx	0	TRPA119R	119	A		TRP	ARG	3.81234
USER	1efn_repx	0	TRPA119S	119	A		TRP	SER	4.20008
USER	1efn_repx	0	TRPA119T	119	A		TRP	THR	2.84898
USER	1efn_repx	0	TRPA119V	119	A		TRP	VAL	2.05263
USER	1efn_repx	0	TRPA119Y	119	A		TRP	TYR	2.65544
USER	1efn_repx	0	TRPA120A	120	A		TRP	ALA	1.78857
USER	1efn_repx	0	TRPA120C	120	A		TRP	CYS	2.45055
USER	1efn_repx	0	TRPA120D	120	A		TRP	ASP	3.54639
USER	1efn_repx	0	TRPA120E	120	A		TRP	GLU	3.53542
USER	1efn_repx	0	TRPA120F	120	A		TRP	PHE	2.27951
USER	1efn_repx	0	TRPA120G	120	A		TRP	GLY	2.85416
USER	1efn_repx	0	TRPA120H	120	A		TRP	HIS	3.30861
USER	1efn_repx	0	TRPA120I	120	A		TRP	ILE	1.99637
USER	1efn_repx	0	TRPA120K	120	A		TRP	LYS	2.4638
USER	1efn_repx	0	TRPA120L	120	A		TRP	LEU	0.740882
USER	1efn_repx	0	TRPA120M	120	A		TRP	MET	-0.296195
USER	1efn_repx	0	TRPA120N	120	A		TRP	ASN	3.08293
USER	1efn_repx	0	TRPA120P	120	A		TRP	PRO	0.884395
USER	1efn_repx	0	TRPA120Q	120	A		TRP	GLN	2.69838
USER	1efn_repx	0	TRPA120R	120	A		TRP	ARG	2.32466
USER	1efn_repx	0	TRPA120S	120	A		TRP	SER	2.61862
USER	1efn_repx	0	TRPA120T	120	A		TRP	THR	3.434
USER	1efn_repx	0	TRPA120V	120	A		TRP	VAL	2.42551
USER	1efn_repx	0	TRPA120Y	120	A		TRP	TYR	2.63292
USER	1efn_repx	0	GLUA121A	121	A		GLU	ALA	0.407796
USER	1efn_repx	0	GLUA121C	121	A		GLU	CYS	0.00997645
USER	1efn_repx	0	GLUA121D	121	A		GLU	ASP	1.73223
USER	1efn_repx	0	GLUA121F	121	A		GLU	PHE	-1.61691
USER	1efn_repx	0	GLUA121G	121	A		GLU	GLY	1.31035
USER	1efn_repx	0	GLUA121H	121	A		GLU	HIS	-0.421826
USER	1efn_repx	0	GLUA121I	121	A		GLU	ILE	-0.545675
USER	1efn_repx	0	GLUA121K	121	A		GLU	LYS	-1.06111
USER	1efn_repx	0	GLUA121L	121	A		GLU	LEU	-1.52918
USER	1efn_repx	0	GLUA121M	121	A		GLU	MET	-1.13398
USER	1efn_repx	0	GLUA121N	121	A		GLU	ASN	-0.29786
USER	1efn_repx	0	GLUA121P	121	A		GLU	PRO	1.13599
USER	1efn_repx	0	GLUA121Q	121	A		GLU	GLN	-0.216732
USER	1efn_repx	0	GLUA121R	121	A		GLU	ARG	-0.614076
USER	1efn_repx	0	GLUA121S	121	A		GLU	SER	0.565618
USER	1efn_repx	0	GLUA121T	121	A		GLU	THR	-0.378885
USER	1efn_repx	0	GLUA121V	121	A		GLU	VAL	-0.312178
USER	1efn_repx	0	GLUA121W	121	A		GLU	TRP	-0.849505
USER	1efn_repx	0	GLUA121Y	121	A		GLU	TYR	-1.43163
USER	1efn_repx	0	ALAA122C	122	A		ALA	CYS	0.201356
USER	1efn_repx	0	ALAA122D	122	A		ALA	ASP	8.22856
USER	1efn_repx	0	ALAA122E	122	A		ALA	GLU	9.23036
USER	1efn_repx	0	ALAA122F	122	A		ALA	PHE	23.8425
USER	1efn_repx	0	ALAA122G	122	A		ALA	GLY	0.836181
USER	1efn_repx	0	ALAA122H	122	A		ALA	HIS	18.868
USER	1efn_repx	0	ALAA122I	122	A		ALA	ILE	6.31991
USER	1efn_repx	0	ALAA122K	122	A		ALA	LYS	9.23449
USER	1efn_repx	0	ALAA122L	122	A		ALA	LEU	5.0831
USER	1efn_repx	0	ALAA122M	122	A		ALA	MET	3.67865
USER	1efn_repx	0	ALAA122N	122	A		ALA	ASN	5.43216
USER	1efn_repx	0	ALAA122P	122	A		ALA	PRO	4.99927
USER	1efn_repx	0	ALAA122Q	122	A		ALA	GLN	12.1579
USER	1efn_repx	0	ALAA122R	122	A		ALA	ARG	15.3043
USER	1efn_repx	0	ALAA122S	122	A		ALA	SER	0.0345057
USER	1efn_repx	0	ALAA122T	122	A		ALA	THR	3.97805
USER	1efn_repx	0	ALAA122V	122	A		ALA	VAL	2.68255
USER	1efn_repx	0	ALAA122W	122	A		ALA	TRP	31.5528
USER	1efn_repx	0	ALAA122Y	122	A		ALA	TYR	33.9008
USER	1efn_repx	0	ARGA123A	123	A		ARG	ALA	1.07764
USER	1efn_repx	0	ARGA123C	123	A		ARG	CYS	0.863387
USER	1efn_repx	0	ARGA123D	123	A		ARG	ASP	2.00899
USER	1efn_repx	0	ARGA123E	123	A		ARG	GLU	1.23874
USER	1efn_repx	0	ARGA123F	123	A		ARG	PHE	1.81806
USER	1efn_repx	0	ARGA123G	123	A		ARG	GLY	2.91761
USER	1efn_repx	0	ARGA123H	123	A		ARG	HIS	3.19844
USER	1efn_repx	0	ARGA123I	123	A		ARG	ILE	0.34045
USER	1efn_repx	0	ARGA123K	123	A		ARG	LYS	-0.298356
USER	1efn_repx	0	ARGA123L	123	A		ARG	LEU	-0.909635
USER	1efn_repx	0	ARGA123M	123	A		ARG	MET	-1.13614
USER	1efn_repx	0	ARGA123N	123	A		ARG	ASN	1.64946
USER	1efn_repx	0	ARGA123P	123	A		ARG	PRO	5.31318
USER	1efn_repx	0	ARGA123Q	123	A		ARG	GLN	0.395324
USER	1efn_repx	0	ARGA123S	123	A		ARG	SER	1.97233
USER	1efn_repx	0	ARGA123T	123	A		ARG	THR	0.369685
USER	1efn_repx	0	ARGA123V	123	A		ARG	VAL	0.374609
USER	1efn_repx	0	ARGA123W	123	A		ARG	TRP	4.94111
USER	1efn_repx	0	ARGA123Y	123	A		ARG	TYR	2.69591
USER	1efn_repx	0	SERA124A	124	A		SER	ALA	-0.533846
USER	1efn_repx	0	SERA124C	124	A		SER	CYS	1.27993
USER	1efn_repx	0	SERA124D	124	A		SER	ASP	7.96764
USER	1efn_repx	0	SERA124E	124	A		SER	GLU	5.10271
USER	1efn_repx	0	SERA124F	124	A		SER	PHE	12.0804
USER	1efn_repx	0	SERA124G	124	A		SER	GLY	0.723012
USER	1efn_repx	0	SERA124H	124	A		SER	HIS	10.2042
USER	1efn_repx	0	SERA124I	124	A		SER	ILE	-1.08021
USER	1efn_repx	0	SERA124K	124	A		SER	LYS	-0.211808
USER	1efn_repx	0	SERA124L	124	A		SER	LEU	5.2789
USER	1efn_repx	0	SERA124M	124	A		SER	MET	1.44419
USER	1efn_repx	0	SERA124N	124	A		SER	ASN	5.57673
USER	1efn_repx	0	SERA124P	124	A		SER	PRO	3.62388
USER	1efn_repx	0	SERA124Q	124	A		SER	GLN	5.0107
USER	1efn_repx	0	SERA124R	124	A		SER	ARG	0.210327
USER	1efn_repx	0	SERA124T	124	A		SER	THR	0.579921
USER	1efn_repx	0	SERA124V	124	A		SER	VAL	0.205976
USER	1efn_repx	0	SERA124W	124	A		SER	TRP	19.6697
USER	1efn_repx	0	SERA124Y	124	A		SER	TYR	19.7667
USER	1efn_repx	0	LEUA125A	125	A		LEU	ALA	1.25308
USER	1efn_repx	0	LEUA125C	125	A		LEU	CYS	1.5153
USER	1efn_repx	0	LEUA125D	125	A		LEU	ASP	1.37903
USER	1efn_repx	0	LEUA125E	125	A		LEU	GLU	1.2354
USER	1efn_repx	0	LEUA125F	125	A		LEU	PHE	1.26506
USER	1efn_repx	0	LEUA125G	125	A		LEU	GLY	2.15888
USER	1efn_repx	0	LEUA125H	125	A		LEU	HIS	1.8651
USER	1efn_repx	0	LEUA125I	125	A		LEU	ILE	0.194481
USER	1efn_repx	0	LEUA125K	125	A		LEU	LYS	0.718025
USER	1efn_repx	0	LEUA125M	125	A		LEU	MET	0.059318
USER	1efn_repx	0	LEUA125N	125	A		LEU	ASN	1.72013
USER	1efn_repx	0	LEUA125P	125	A		LEU	PRO	4.66242
USER	1efn_repx	0	LEUA125Q	125	A		LEU	GLN	0.97353
USER	1efn_repx	0	LEUA125R	125	A		LEU	ARG	1.05823
USER	1efn_repx	0	LEUA125S	125	A		LEU	SER	1.95774
USER	1efn_repx	0	LEUA125T	125	A		LEU	THR	1.23881
USER	1efn_repx	0	LEUA125V	125	A		LEU	VAL	0.957207
USER	1efn_repx	0	LEUA125W	125	A		LEU	TRP	1.25241
USER	1efn_repx	0	LEUA125Y	125	A		LEU	TYR	1.48441
USER	1efn_repx	0	THRA126A	126	A		THR	ALA	-1.71101
USER	1efn_repx	0	THRA126C	126	A		THR	CYS	-1.34939
USER	1efn_repx	0	THRA126D	126	A		THR	ASP	-2.51167
USER	1efn_repx	0	THRA126E	126	A		THR	GLU	-1.61801
USER	1efn_repx	0	THRA126F	126	A		THR	PHE	-1.74335
USER	1efn_repx	0	THRA126G	126	A		THR	GLY	-1.34296
USER	1efn_repx	0	THRA126H	126	A		THR	HIS	-1.58662
USER	1efn_repx	0	THRA126I	126	A		THR	ILE	-0.87092
USER	1efn_repx	0	THRA126K	126	A		THR	LYS	-1.66814
USER	1efn_repx	0	THRA126L	126	A		THR	LEU	-2.16992
USER	1efn_repx	0	THRA126M	126	A		THR	MET	-2.23338
USER	1efn_repx	0	THRA126N	126	A		THR	ASN	-2.37842
USER	1efn_repx	0	THRA126P	126	A		THR	PRO	-1.3767
USER	1efn_repx	0	THRA126Q	126	A		THR	GLN	-2.08697
USER	1efn_repx	0	THRA126R	126	A		THR	ARG	-1.59146
USER	1efn_repx	0	THRA126S	126	A		THR	SER	-1.26589
USER	1efn_repx	0	THRA126V	126	A		THR	VAL	-0.713691
USER	1efn_repx	0	THRA126W	126	A		THR	TRP	-1.48737
USER	1efn_repx	0	THRA126Y	126	A		THR	TYR	-2.61704
USER	1efn_repx	0	THRA127A	127	A		THR	ALA	-0.940488
USER	1efn_repx	0	THRA127C	127	A		THR	CYS	-2.03234
USER	1efn_repx	0	THRA127D	127	A		THR	ASP	-0.25164
USER	1efn_repx	0	THRA127E	127	A		THR	GLU	-0.5955
USER	1efn_repx	0	THRA127F	127	A		THR	PHE	-2.02861
USER	1efn_repx	0	THRA127G	127	A		THR	GLY	-0.533623
USER	1efn_repx	0	THRA127H	127	A		THR	HIS	-3.73603
USER	1efn_repx	0	THRA127I	127	A		THR	ILE	-0.100582
USER	1efn_repx	0	THRA127K	127	A		THR	LYS	-3.0754
USER	1efn_repx	0	THRA127L	127	A		THR	LEU	-1.45151
USER	1efn_repx	0	THRA127M	127	A		THR	MET	-0.940512
USER	1efn_repx	0	THRA127N	127	A		THR	ASN	-2.73962
USER	1efn_repx	0	THRA127P	127	A		THR	PRO	3.02387
USER	1efn_repx	0	THRA127Q	127	A		THR	GLN	-1.54481
USER	1efn_repx	0	THRA127R	127	A		THR	ARG	-3.97846
USER	1efn_repx	0	THRA127S	127	A		THR	SER	-0.628696
USER	1efn_repx	0	THRA127V	127	A		THR	VAL	0.717342
USER	1efn_repx	0	THRA127W	127	A		THR	TRP	-1.39286
USER	1efn_repx	0	THRA127Y	127	A		THR	TYR	-1.79592
USER	1efn_repx	0	GLYA128A	128	A		GLY	ALA	2.57565
USER	1efn_repx	0	GLYA128C	128	A		GLY	CYS	2.80266
USER	1efn_repx	0	GLYA128D	128	A		GLY	ASP	2.70366
USER	1efn_repx	0	GLYA128E	128	A		GLY	GLU	2.50004
USER	1efn_repx	0	GLYA128F	128	A		GLY	PHE	2.36602
USER	1efn_repx	0	GLYA128H	128	A		GLY	HIS	2.74671
USER	1efn_repx	0	GLYA128I	128	A		GLY	ILE	4.00797
USER	1efn_repx	0	GLYA128K	128	A		GLY	LYS	2.01434
USER	1efn_repx	0	GLYA128L	128	A		GLY	LEU	1.88851
USER	1efn_repx	0	GLYA128M	128	A		GLY	MET	1.78495
USER	1efn_repx	0	GLYA128N	128	A		GLY	ASN	2.26843
USER	1efn_repx	0	GLYA128P	128	A		GLY	PRO	5.47623
USER	1efn_repx	0	GLYA128Q	128	A		GLY	GLN	2.00368
USER	1efn_repx	0	GLYA128R	128	A		GLY	ARG	2.0425
USER	1efn_repx	0	GLYA128S	128	A		GLY	SER	2.96258
USER	1efn_repx	0	GLYA128T	128	A		GLY	THR	4.84348
USER	1efn_repx	0	GLYA128V	128	A		GLY	VAL	3.98178
USER	1efn_repx	0	GLYA128W	128	A		GLY	TRP	1.69655
USER	1efn_repx	0	GLYA128Y	128	A		GLY	TYR	2.49431
USER	1efn_repx	0	GLUA129A	129	A		GLU	ALA	0.228633
USER	1efn_repx	0	GLUA129C	129	A		GLU	CYS	0.164029
USER	1efn_repx	0	GLUA129D	129	A		GLU	ASP	0.942176
USER	1efn_repx	0	GLUA129F	129	A		GLU	PHE	-0.16875
USER	1efn_repx	0	GLUA129G	129	A		GLU	GLY	0.838131
USER	1efn_repx	0	GLUA129H	129	A		GLU	HIS	-0.160194
USER	1efn_repx	0	GLUA129I	129	A		GLU	ILE	-0.390581
USER	1efn_repx	0	GLUA129K	129	A		GLU	LYS	-0.535602
USER	1efn_repx	0	GLUA129L	129	A		GLU	LEU	-0.243917
USER	1efn_repx	0	GLUA129M	129	A		GLU	MET	-1.10961
USER	1efn_repx	0	GLUA129N	129	A		GLU	ASN	0.297983
USER	1efn_repx	0	GLUA129P	129	A		GLU	PRO	4.41744
USER	1efn_repx	0	GLUA129Q	129	A		GLU	GLN	-0.42498
USER	1efn_repx	0	GLUA129R	129	A		GLU	ARG	-1.55854
USER	1efn_repx	0	GLUA129S	129	A		GLU	SER	0.0867956
USER	1efn_repx	0	GLUA129T	129	A		GLU	THR	-0.00542022
USER	1efn_repx	0	GLUA129V	129	A		GLU	VAL	-0.102056
USER	1efn_repx	0	GLUA129W	129	A		GLU	TRP	0.127562
USER	1efn_repx	0	GLUA129Y	129	A		GLU	TYR	-0.108639
USER	1efn_repx	0	THRA130A	130	A		THR	ALA	0.292113
USER	1efn_repx	0	THRA130C	130	A		THR	CYS	0.107469
USER	1efn_repx	0	THRA130D	130	A		THR	ASP	1.21945
USER	1efn_repx	0	THRA130E	130	A		THR	GLU	0.338226
USER	1efn_repx	0	THRA130F	130	A		THR	PHE	0.124009
USER	1efn_repx	0	THRA130G	130	A		THR	GLY	0.914843
USER	1efn_repx	0	THRA130H	130	A		THR	HIS	0.678182
USER	1efn_repx	0	THRA130I	130	A		THR	ILE	-0.85717
USER	1efn_repx	0	THRA130K	130	A		THR	LYS	-0.353105
USER	1efn_repx	0	THRA130L	130	A		THR	LEU	-0.0437054
USER	1efn_repx	0	THRA130M	130	A		THR	MET	-0.449938
USER	1efn_repx	0	THRA130N	130	A		THR	ASN	0.708372
USER	1efn_repx	0	THRA130P	130	A		THR	PRO	-0.0244984
USER	1efn_repx	0	THRA130Q	130	A		THR	GLN	0.179555
USER	1efn_repx	0	THRA130R	130	A		THR	ARG	-0.433598
USER	1efn_repx	0	THRA130S	130	A		THR	SER	0.562814
USER	1efn_repx	0	THRA130V	130	A		THR	VAL	-0.692566
USER	1efn_repx	0	THRA130W	130	A		THR	TRP	0.130734
USER	1efn_repx	0	THRA130Y	130	A		THR	TYR	0.113568
USER	1efn_repx	0	GLYA131A	131	A		GLY	ALA	9.35787
USER	1efn_repx	0	GLYA131C	131	A		GLY	CYS	12.5654
USER	1efn_repx	0	GLYA131D	131	A		GLY	ASP	18.1363
USER	1efn_repx	0	GLYA131E	131	A		GLY	GLU	20.3468
USER	1efn_repx	0	GLYA131F	131	A		GLY	PHE	18.664
USER	1efn_repx	0	GLYA131H	131	A		GLY	HIS	21.4949
USER	1efn_repx	0	GLYA131I	131	A		GLY	ILE	26.7458
USER	1efn_repx	0	GLYA131K	131	A		GLY	LYS	15.2049
USER	1efn_repx	0	GLYA131L	131	A		GLY	LEU	19.2639
USER	1efn_repx	0	GLYA131M	131	A		GLY	MET	15.6135
USER	1efn_repx	0	GLYA131N	131	A		GLY	ASN	15.9979
USER	1efn_repx	0	GLYA131P	131	A		GLY	PRO	12.2595
USER	1efn_repx	0	GLYA131Q	131	A		GLY	GLN	18.9752
USER	1efn_repx	0	GLYA131R	131	A		GLY	ARG	17.0545
USER	1efn_repx	0	GLYA131S	131	A		GLY	SER	12.0418
USER	1efn_repx	0	GLYA131T	131	A		GLY	THR	19.6756
USER	1efn_repx	0	GLYA131V	131	A		GLY	VAL	22.5016
USER	1efn_repx	0	GLYA131W	131	A		GLY	TRP	21.7736
USER	1efn_repx	0	GLYA131Y	131	A		GLY	TYR	18.5182
USER	1efn_repx	0	TYRA132A	132	A		TYR	ALA	0.477715
USER	1efn_repx	0	TYRA132C	132	A		TYR	CYS	1.1921
USER	1efn_repx	0	TYRA132D	132	A		TYR	ASP	3.88698
USER	1efn_repx	0	TYRA132E	132	A		TYR	GLU	2.18117
USER	1efn_repx	0	TYRA132F	132	A		TYR	PHE	0.262927
USER	1efn_repx	0	TYRA132G	132	A		TYR	GLY	1.52757
USER	1efn_repx	0	TYRA132H	132	A		TYR	HIS	-0.280235
USER	1efn_repx	0	TYRA132I	132	A		TYR	ILE	1.9209
USER	1efn_repx	0	TYRA132K	132	A		TYR	LYS	0.664128
USER	1efn_repx	0	TYRA132L	132	A		TYR	LEU	0.972833
USER	1efn_repx	0	TYRA132M	132	A		TYR	MET	1.06431
USER	1efn_repx	0	TYRA132N	132	A		TYR	ASN	0.764129
USER	1efn_repx	0	TYRA132P	132	A		TYR	PRO	-0.184993
USER	1efn_repx	0	TYRA132Q	132	A		TYR	GLN	0.831081
USER	1efn_repx	0	TYRA132R	132	A		TYR	ARG	-0.489174
USER	1efn_repx	0	TYRA132S	132	A		TYR	SER	1.47833
USER	1efn_repx	0	TYRA132T	132	A		TYR	THR	2.05207
USER	1efn_repx	0	TYRA132V	132	A		TYR	VAL	1.61588
USER	1efn_repx	0	TYRA132W	132	A		TYR	TRP	2.16446
USER	1efn_repx	0	ILEA133A	133	A		ILE	ALA	2.91214
USER	1efn_repx	0	ILEA133C	133	A		ILE	CYS	2.52828
USER	1efn_repx	0	ILEA133D	133	A		ILE	ASP	6.09194
USER	1efn_repx	0	ILEA133E	133	A		ILE	GLU	4.56145
USER	1efn_repx	0	ILEA133F	133	A		ILE	PHE	7.18206
USER	1efn_repx	0	ILEA133G	133	A		ILE	GLY	4.32537
USER	1efn_repx	0	ILEA133H	133	A		ILE	HIS	4.37146
USER	1efn_repx	0	ILEA133K	133	A		ILE	LYS	6.46727
USER	1efn_repx	0	ILEA133L	133	A		ILE	LEU	1.24252
USER	1efn_repx	0	ILEA133M	133	A		ILE	MET	1.11831
USER	1efn_repx	0	ILEA133N	133	A		ILE	ASN	3.99337
USER	1efn_repx	0	ILEA133P	133	A		ILE	PRO	8.09596
USER	1efn_repx	0	ILEA133Q	133	A		ILE	GLN	2.355
USER	1efn_repx	0	ILEA133R	133	A		ILE	ARG	9.60436
USER	1efn_repx	0	ILEA133S	133	A		ILE	SER	3.55718
USER	1efn_repx	0	ILEA133T	133	A		ILE	THR	2.82137
USER	1efn_repx	0	ILEA133V	133	A		ILE	VAL	0.603827
USER	1efn_repx	0	ILEA133W	133	A		ILE	TRP	16.9018
USER	1efn_repx	0	ILEA133Y	133	A		ILE	TYR	13.9657
USER	1efn_repx	0	PROA134A	134	A		PRO	ALA	2.45495
USER	1efn_repx	0	PROA134C	134	A		PRO	CYS	4.48866
USER	1efn_repx	0	PROA134D	134	A		PRO	ASP	11.4448
USER	1efn_repx	0	PROA134E	134	A		PRO	GLU	14.2465
USER	1efn_repx	0	PROA134F	134	A		PRO	PHE	15.2868
USER	1efn_repx	0	PROA134G	134	A		PRO	GLY	3.96542
USER	1efn_repx	0	PROA134H	134	A		PRO	HIS	36.8241
USER	1efn_repx	0	PROA134I	134	A		PRO	ILE	10.1485
USER	1efn_repx	0	PROA134K	134	A		PRO	LYS	13.6552
USER	1efn_repx	0	PROA134L	134	A		PRO	LEU	11.0428
USER	1efn_repx	0	PROA134M	134	A		PRO	MET	13.2769
USER	1efn_repx	0	PROA134N	134	A		PRO	ASN	8.53492
USER	1efn_repx	0	PROA134Q	134	A		PRO	GLN	11.599
USER	1efn_repx	0	PROA134R	134	A		PRO	ARG	29.7629
USER	1efn_repx	0	PROA134S	134	A		PRO	SER	5.7866
USER	1efn_repx	0	PROA134T	134	A		PRO	THR	8.23115
USER	1efn_repx	0	PROA134V	134	A		PRO	VAL	8.32608
USER	1efn_repx	0	PROA134W	134	A		PRO	TRP	16.1049
USER	1efn_repx	0	PROA134Y	134	A		PRO	TYR	19.6734
USER	1efn_repx	0	SERA135A	135	A		SER	ALA	-0.721935
USER	1efn_repx	0	SERA135C	135	A		SER	CYS	-0.2675
USER	1efn_repx	0	SERA135D	135	A		SER	ASP	1.56343
USER	1efn_repx	0	SERA135E	135	A		SER	GLU	0.305005
USER	1efn_repx	0	SERA135F	135	A		SER	PHE	-1.59168
USER	1efn_repx	0	SERA135G	135	A		SER	GLY	0.357214
USER	1efn_repx	0	SERA135H	135	A		SER	HIS	-0.500378
USER	1efn_repx	0	SERA135I	135	A		SER	ILE	2.27535
USER	1efn_repx	0	SERA135K	135	A		SER	LYS	-1.0517
USER	1efn_repx	0	SERA135L	135	A		SER	LEU	0.700303
USER	1efn_repx	0	SERA135M	135	A		SER	MET	-1.18362
USER	1efn_repx	0	SERA135N	135	A		SER	ASN	-0.993637
USER	1efn_repx	0	SERA135P	135	A		SER	PRO	2.40189
USER	1efn_repx	0	SERA135Q	135	A		SER	GLN	-0.101731
USER	1efn_repx	0	SERA135R	135	A		SER	ARG	-0.49891
USER	1efn_repx	0	SERA135T	135	A		SER	THR	1.38185
USER	1efn_repx	0	SERA135V	135	A		SER	VAL	1.12077
USER	1efn_repx	0	SERA135W	135	A		SER	TRP	-0.338031
USER	1efn_repx	0	SERA135Y	135	A		SER	TYR	-1.32659
USER	1efn_repx	0	ASNA136A	136	A		ASN	ALA	0.154405
USER	1efn_repx	0	ASNA136C	136	A		ASN	CYS	-0.126127
USER	1efn_repx	0	ASNA136D	136	A		ASN	ASP	0.0267799
USER	1efn_repx	0	ASNA136E	136	A		ASN	GLU	-0.0328975
USER	1efn_repx	0	ASNA136F	136	A		ASN	PHE	-0.220607
USER	1efn_repx	0	ASNA136G	136	A		ASN	GLY	0.192247
USER	1efn_repx	0	ASNA136H	136	A		ASN	HIS	0.472569
USER	1efn_repx	0	ASNA136I	136	A		ASN	ILE	-1.23004
USER	1efn_repx	0	ASNA136K	136	A		ASN	LYS	-1.21542
USER	1efn_repx	0	ASNA136L	136	A		ASN	LEU	-0.794846
USER	1efn_repx	0	ASNA136M	136	A		ASN	MET	-1.13201
USER	1efn_repx	0	ASNA136P	136	A		ASN	PRO	0.43247
USER	1efn_repx	0	ASNA136Q	136	A		ASN	GLN	-0.326981
USER	1efn_repx	0	ASNA136R	136	A		ASN	ARG	-0.356501
USER	1efn_repx	0	ASNA136S	136	A		ASN	SER	0.113012
USER	1efn_repx	0	ASNA136T	136	A		ASN	THR	0.261826
USER	1efn_repx	0	ASNA136V	136	A		ASN	VAL	-0.553649
USER	1efn_repx	0	ASNA136W	136	A		ASN	TRP	-0.225025
USER	1efn_repx	0	ASNA136Y	136	A		ASN	TYR	-0.0311079
USER	1efn_repx	0	TYRA137A	137	A		TYR	ALA	2.53209
USER	1efn_repx	0	TYRA137C	137	A		TYR	CYS	3.01501
USER	1efn_repx	0	TYRA137D	137	A		TYR	ASP	4.74262
USER	1efn_repx	0	TYRA137E	137	A		TYR	GLU	3.49934
USER	1efn_repx	0	TYRA137F	137	A		TYR	PHE	0.280402
USER	1efn_repx	0	TYRA137G	137	A		TYR	GLY	4.26679
USER	1efn_repx	0	TYRA137H	137	A		TYR	HIS	2.17354
USER	1efn_repx	0	TYRA137I	137	A		TYR	ILE	2.06429
USER	1efn_repx	0	TYRA137K	137	A		TYR	LYS	2.10713
USER	1efn_repx	0	TYRA137L	137	A		TYR	LEU	0.759502
USER	1efn_repx	0	TYRA137M	137	A		TYR	MET	1.05063
USER	1efn_repx	0	TYRA137N	137	A		TYR	ASN	3.43979
USER	1efn_repx	0	TYRA137P	137	A		TYR	PRO	9.89271
USER	1efn_repx	0	TYRA137Q	137	A		TYR	GLN	3.28399
USER	1efn_repx	0	TYRA137R	137	A		TYR	ARG	2.2128
USER	1efn_repx	0	TYRA137S	137	A		TYR	SER	2.75656
USER	1efn_repx	0	TYRA137T	137	A		TYR	THR	2.54112
USER	1efn_repx	0	TYRA137V	137	A		TYR	VAL	2.54544
USER	1efn_repx	0	TYRA137W	137	A		TYR	TRP	6.62615
USER	1efn_repx	0	VALA138A	138	A		VAL	ALA	2.81175
USER	1efn_repx	0	VALA138C	138	A		VAL	CYS	1.94092
USER	1efn_repx	0	VALA138D	138	A		VAL	ASP	5.38211
USER	1efn_repx	0	VALA138E	138	A		VAL	GLU	7.25152
USER	1efn_repx	0	VALA138F	138	A		VAL	PHE	10.0628
USER	1efn_repx	0	VALA138G	138	A		VAL	GLY	4.14929
USER	1efn_repx	0	VALA138H	138	A		VAL	HIS	10.0569
USER	1efn_repx	0	VALA138I	138	A		VAL	ILE	-1.04123
USER	1efn_repx	0	VALA138K	138	A		VAL	LYS	7.98953
USER	1efn_repx	0	VALA138L	138	A		VAL	LEU	0.951445
USER	1efn_repx	0	VALA138M	138	A		VAL	MET	3.8639
USER	1efn_repx	0	VALA138N	138	A		VAL	ASN	4.2514
USER	1efn_repx	0	VALA138P	138	A		VAL	PRO	6.34632
USER	1efn_repx	0	VALA138Q	138	A		VAL	GLN	6.09746
USER	1efn_repx	0	VALA138R	138	A		VAL	ARG	13.0005
USER	1efn_repx	0	VALA138S	138	A		VAL	SER	3.39776
USER	1efn_repx	0	VALA138T	138	A		VAL	THR	1.82554
USER	1efn_repx	0	VALA138W	138	A		VAL	TRP	29.4731
USER	1efn_repx	0	VALA138Y	138	A		VAL	TYR	19.8341
USER	1efn_repx	0	ALAA139C	139	A		ALA	CYS	-0.647611
USER	1efn_repx	0	ALAA139D	139	A		ALA	ASP	0.221459
USER	1efn_repx	0	ALAA139E	139	A		ALA	GLU	-0.684695
USER	1efn_repx	0	ALAA139F	139	A		ALA	PHE	-1.02756
USER	1efn_repx	0	ALAA139G	139	A		ALA	GLY	0.662598
USER	1efn_repx	0	ALAA139H	139	A		ALA	HIS	-0.263238
USER	1efn_repx	0	ALAA139I	139	A		ALA	ILE	-0.271324
USER	1efn_repx	0	ALAA139K	139	A		ALA	LYS	-0.945966
USER	1efn_repx	0	ALAA139L	139	A		ALA	LEU	-0.826717
USER	1efn_repx	0	ALAA139M	139	A		ALA	MET	-1.17958
USER	1efn_repx	0	ALAA139N	139	A		ALA	ASN	-0.153966
USER	1efn_repx	0	ALAA139P	139	A		ALA	PRO	1.73437
USER	1efn_repx	0	ALAA139Q	139	A		ALA	GLN	-0.365149
USER	1efn_repx	0	ALAA139R	139	A		ALA	ARG	-0.834172
USER	1efn_repx	0	ALAA139S	139	A		ALA	SER	0.117554
USER	1efn_repx	0	ALAA139T	139	A		ALA	THR	-0.00550356
USER	1efn_repx	0	ALAA139V	139	A		ALA	VAL	0.191907
USER	1efn_repx	0	ALAA139W	139	A		ALA	TRP	-0.467176
USER	1efn_repx	0	ALAA139Y	139	A		ALA	TYR	-0.649903
USER	1efn_repx	0	PROA140A	140	A		PRO	ALA	1.89847
USER	1efn_repx	0	PROA140C	140	A		PRO	CYS	1.61213
USER	1efn_repx	0	PROA140D	140	A		PRO	ASP	1.94862
USER	1efn_repx	0	PROA140E	140	A		PRO	GLU	0.711875
USER	1efn_repx	0	PROA140F	140	A		PRO	PHE	0.508382
USER	1efn_repx	0	PROA140G	140	A		PRO	GLY	1.97708
USER	1efn_repx	0	PROA140H	140	A		PRO	HIS	1.72582
USER	1efn_repx	0	PROA140I	140	A		PRO	ILE	0.970023
USER	1efn_repx	0	PROA140K	140	A		PRO	LYS	1.10205
USER	1efn_repx	0	PROA140L	140	A		PRO	LEU	1.02571
USER	1efn_repx	0	PROA140M	140	A		PRO	MET	0.457122
USER	1efn_repx	0	PROA140N	140	A		PRO	ASN	1.71763
USER	1efn_repx	0	PROA140Q	140	A		PRO	GLN	1.1545
USER	1efn_repx	0	PROA140R	140	A		PRO	ARG	1.25145
USER	1efn_repx	0	PROA140S	140	A		PRO	SER	2.31852
USER	1efn_repx	0	PROA140T	140	A		PRO	THR	2.06458
USER	1efn_repx	0	PROA140V	140	A		PRO	VAL	1.70997
USER	1efn_repx	0	PROA140W	140	A		PRO	TRP	1.36267
USER	1efn_repx	0	PROA140Y	140	A		PRO	TYR	0.63634
USER	1efn_repx	0	VALA141A	141	A		VAL	ALA	0.102634
USER	1efn_repx	0	VALA141C	141	A		VAL	CYS	0.0792619
USER	1efn_repx	0	VALA141D	141	A		VAL	ASP	0.732584
USER	1efn_repx	0	VALA141E	141	A		VAL	GLU	0.25758
USER	1efn_repx	0	VALA141F	141	A		VAL	PHE	-0.835329
USER	1efn_repx	0	VALA141G	141	A		VAL	GLY	0.876378
USER	1efn_repx	0	VALA141H	141	A		VAL	HIS	0.259619
USER	1efn_repx	0	VALA141I	141	A		VAL	ILE	-0.72829
USER	1efn_repx	0	VALA141K	141	A		VAL	LYS	-0.0457596
USER	1efn_repx	0	VALA141L	141	A		VAL	LEU	0.465366
USER	1efn_repx	0	VALA141M	141	A		VAL	MET	-0.645432
USER	1efn_repx	0	VALA141N	141	A		VAL	ASN	-0.0779884
USER	1efn_repx	0	VALA141P	141	A		VAL	PRO	2.20462
USER	1efn_repx	0	VALA141Q	141	A		VAL	GLN	0.159293
USER	1efn_repx	0	VALA141R	141	A		VAL	ARG	0.193355
USER	1efn_repx	0	VALA141S	141	A		VAL	SER	0.580513
USER	1efn_repx	0	VALA141T	141	A		VAL	THR	0.796953
USER	1efn_repx	0	VALA141W	141	A		VAL	TRP	0.0268047
USER	1efn_repx	0	VALA141Y	141	A		VAL	TYR	-0.616484
USER	1efn_repx	0	ARGB71A	71	B		ARG	ALA	0.810018
USER	1efn_repx	0	ARGB71C	71	B		ARG	CYS	0.73153
USER	1efn_repx	0	ARGB71D	71	B		ARG	ASP	0.898218
USER	1efn_repx	0	ARGB71E	71	B		ARG	GLU	1.55976
USER	1efn_repx	0	ARGB71F	71	B		ARG	PHE	0.913947
USER	1efn_repx	0	ARGB71G	71	B		ARG	GLY	0.923226
USER	1efn_repx	0	ARGB71H	71	B		ARG	HIS	1.01887
USER	1efn_repx	0	ARGB71I	71	B		ARG	ILE	0.0315576
USER	1efn_repx	0	ARGB71K	71	B		ARG	LYS	0.502457
USER	1efn_repx	0	ARGB71L	71	B		ARG	LEU	0.0401742
USER	1efn_repx	0	ARGB71M	71	B		ARG	MET	-0.146529
USER	1efn_repx	0	ARGB71N	71	B		ARG	ASN	0.945449
USER	1efn_repx	0	ARGB71P	71	B		ARG	PRO	0.35131
USER	1efn_repx	0	ARGB71Q	71	B		ARG	GLN	0.613009
USER	1efn_repx	0	ARGB71S	71	B		ARG	SER	1.79892
USER	1efn_repx	0	ARGB71T	71	B		ARG	THR	0.9075
USER	1efn_repx	0	ARGB71V	71	B		ARG	VAL	0.423956
USER	1efn_repx	0	ARGB71W	71	B		ARG	TRP	0.905705
USER	1efn_repx	0	ARGB71Y	71	B		ARG	TYR	-0.0683011
USER	1efn_repx	0	PROB72A	72	B		PRO	ALA	2.24531
USER	1efn_repx	0	PROB72C	72	B		PRO	CYS	2.75164
USER	1efn_repx	0	PROB72D	72	B		PRO	ASP	1.93251
USER	1efn_repx	0	PROB72E	72	B		PRO	GLU	2.06458
USER	1efn_repx	0	PROB72F	72	B		PRO	PHE	2.36612
USER	1efn_repx	0	PROB72G	72	B		PRO	GLY	3.15386
USER	1efn_repx	0	PROB72H	72	B		PRO	HIS	2.76585
USER	1efn_repx	0	PROB72I	72	B		PRO	ILE	2.54542
USER	1efn_repx	0	PROB72K	72	B		PRO	LYS	1.74902
USER	1efn_repx	0	PROB72L	72	B		PRO	LEU	1.80419
USER	1efn_repx	0	PROB72M	72	B		PRO	MET	2.2322
USER	1efn_repx	0	PROB72N	72	B		PRO	ASN	2.15636
USER	1efn_repx	0	PROB72Q	72	B		PRO	GLN	2.11082
USER	1efn_repx	0	PROB72R	72	B		PRO	ARG	2.02072
USER	1efn_repx	0	PROB72S	72	B		PRO	SER	2.64558
USER	1efn_repx	0	PROB72T	72	B		PRO	THR	3.46741
USER	1efn_repx	0	PROB72V	72	B		PRO	VAL	3.13123
USER	1efn_repx	0	PROB72W	72	B		PRO	TRP	2.72974
USER	1efn_repx	0	PROB72Y	72	B		PRO	TYR	1.77485
USER	1efn_repx	0	GLNB73A	73	B		GLN	ALA	0.752468
USER	1efn_repx	0	GLNB73C	73	B		GLN	CYS	0.0648331
USER	1efn_repx	0	GLNB73D	73	B		GLN	ASP	-0.362896
USER	1efn_repx	0	GLNB73E	73	B		GLN	GLU	-0.432115
USER	1efn_repx	0	GLNB73F	73	B		GLN	PHE	-0.0110787
USER	1efn_repx	0	GLNB73G	73	B		GLN	GLY	1.29138
USER	1efn_repx	0	GLNB73H	73	B		GLN	HIS	0.773394
USER	1efn_repx	0	GLNB73I	73	B		GLN	ILE	-0.939488
USER	1efn_repx	0	GLNB73K	73	B		GLN	LYS	0.0276153
USER	1efn_repx	0	GLNB73L	73	B		GLN	LEU	-0.722617
USER	1efn_repx	0	GLNB73M	73	B		GLN	MET	-0.740067
USER	1efn_repx	0	GLNB73N	73	B		GLN	ASN	0.636864
USER	1efn_repx	0	GLNB73P	73	B		GLN	PRO	-0.0289175
USER	1efn_repx	0	GLNB73R	73	B		GLN	ARG	-1.07732
USER	1efn_repx	0	GLNB73S	73	B		GLN	SER	1.14174
USER	1efn_repx	0	GLNB73T	73	B		GLN	THR	0.310949
USER	1efn_repx	0	GLNB73V	73	B		GLN	VAL	0.260412
USER	1efn_repx	0	GLNB73W	73	B		GLN	TRP	-0.277414
USER	1efn_repx	0	GLNB73Y	73	B		GLN	TYR	0.259358
USER	1efn_repx	0	VALB74A	74	B		VAL	ALA	-1.12061
USER	1efn_repx	0	VALB74C	74	B		VAL	CYS	-1.26355
USER	1efn_repx	0	VALB74D	74	B		VAL	ASP	4.92946
USER	1efn_repx	0	VALB74E	74	B		VAL	GLU	8.18764
USER	1efn_repx	0	VALB74F	74	B		VAL	PHE	16.5277
USER	1efn_repx	0	VALB74G	74	B		VAL	GLY	0.416508
USER	1efn_repx	0	VALB74H	74	B		VAL	HIS	15.8641
USER	1efn_repx	0	VALB74I	74	B		VAL	ILE	4.01688
USER	1efn_repx	0	VALB74K	74	B		VAL	LYS	6.8748
USER	1efn_repx	0	VALB74L	74	B		VAL	LEU	2.64632
USER	1efn_repx	0	VALB74M	74	B		VAL	MET	4.42193
USER	1efn_repx	0	VALB74N	74	B		VAL	ASN	1.99264
USER	1efn_repx	0	VALB74P	74	B		VAL	PRO	2.71467
USER	1efn_repx	0	VALB74Q	74	B		VAL	GLN	6.44114
USER	1efn_repx	0	VALB74R	74	B		VAL	ARG	10.2892
USER	1efn_repx	0	VALB74S	74	B		VAL	SER	-0.41144
USER	1efn_repx	0	VALB74T	74	B		VAL	THR	-0.151756
USER	1efn_repx	0	VALB74W	74	B		VAL	TRP	25.8336
USER	1efn_repx	0	VALB74Y	74	B		VAL	TYR	19.2028
USER	1efn_repx	0	PROB75A	75	B		PRO	ALA	2.45188
USER	1efn_repx	0	PROB75C	75	B		PRO	CYS	3.29473
USER	1efn_repx	0	PROB75D	75	B		PRO	ASP	5.14587
USER	1efn_repx	0	PROB75E	75	B		PRO	GLU	4.35411
USER	1efn_repx	0	PROB75F	75	B		PRO	PHE	3.94786
USER	1efn_repx	0	PROB75G	75	B		PRO	GLY	3.3299
USER	1efn_repx	0	PROB75H	75	B		PRO	HIS	3.38061
USER	1efn_repx	0	PROB75I	75	B		PRO	ILE	2.42932
USER	1efn_repx	0	PROB75K	75	B		PRO	LYS	2.42763
USER	1efn_repx	0	PROB75L	75	B		PRO	LEU	2.18189
USER	1efn_repx	0	PROB75M	75	B		PRO	MET	1.89752
USER	1efn_repx	0	PROB75N	75	B		PRO	ASN	4.11497
USER	1efn_repx	0	PROB75Q	75	B		PRO	GLN	3.42061
USER	1efn_repx	0	PROB75R	75	B		PRO	ARG	2.55019
USER	1efn_repx	0	PROB75S	75	B		PRO	SER	3.22023
USER	1efn_repx	0	PROB75T	75	B		PRO	THR	4.829
USER	1efn_repx	0	PROB75V	75	B		PRO	VAL	3.25952
USER	1efn_repx	0	PROB75W	75	B		PRO	TRP	3.51486
USER	1efn_repx	0	PROB75Y	75	B		PRO	TYR	4.47703
USER	1efn_repx	0	LEUB76A	76	B		LEU	ALA	1.01462
USER	1efn_repx	0	LEUB76C	76	B		LEU	CYS	1.10616
USER	1efn_repx	0	LEUB76D	76	B		LEU	ASP	1.4173
USER	1efn_repx	0	LEUB76E	76	B		LEU	GLU	0.793332
USER	1efn_repx	0	LEUB76F	76	B		LEU	PHE	0.866026
USER	1efn_repx	0	LEUB76G	76	B		LEU	GLY	1.24369
USER	1efn_repx	0	LEUB76H	76	B		LEU	HIS	1.21255
USER	1efn_repx	0	LEUB76I	76	B		LEU	ILE	0.451654
USER	1efn_repx	0	LEUB76K	76	B		LEU	LYS	0.603691
USER	1efn_repx	0	LEUB76M	76	B		LEU	MET	0.17351
USER	1efn_repx	0	LEUB76N	76	B		LEU	ASN	1.34169
USER	1efn_repx	0	LEUB76P	76	B		LEU	PRO	0.188359
USER	1efn_repx	0	LEUB76Q	76	B		LEU	GLN	0.546311
USER	1efn_repx	0	LEUB76R	76	B		LEU	ARG	0.443891
USER	1efn_repx	0	LEUB76S	76	B		LEU	SER	1.22787
USER	1efn_repx	0	LEUB76T	76	B		LEU	THR	1.13233
USER	1efn_repx	0	LEUB76V	76	B		LEU	VAL	1.03918
USER	1efn_repx	0	LEUB76W	76	B		LEU	TRP	0.926479
USER	1efn_repx	0	LEUB76Y	76	B		LEU	TYR	0.913411
USER	1efn_repx	0	ARGB77A	77	B		ARG	ALA	4.29194
USER	1efn_repx	0	ARGB77C	77	B		ARG	CYS	3.56541
USER	1efn_repx	0	ARGB77D	77	B		ARG	ASP	4.86767
USER	1efn_repx	0	ARGB77E	77	B		ARG	GLU	4.18471
USER	1efn_repx	0	ARGB77F	77	B		ARG	PHE	2.74351
USER	1efn_repx	0	ARGB77G	77	B		ARG	GLY	4.71424
USER	1efn_repx	0	ARGB77H	77	B		ARG	HIS	3.25553
USER	1efn_repx	0	ARGB77I	77	B		ARG	ILE	2.99262
USER	1efn_repx	0	ARGB77K	77	B		ARG	LYS	2.77807
USER	1efn_repx	0	ARGB77L	77	B		ARG	LEU	3.083
USER	1efn_repx	0	ARGB77M	77	B		ARG	MET	2.27393
USER	1efn_repx	0	ARGB77N	77	B		ARG	ASN	3.97029
USER	1efn_repx	0	ARGB77P	77	B		ARG	PRO	10.7501
USER	1efn_repx	0	ARGB77Q	77	B		ARG	GLN	3.09656
USER	1efn_repx	0	ARGB77S	77	B		ARG	SER	4.48328
USER	1efn_repx	0	ARGB77T	77	B		ARG	THR	4.77147
USER	1efn_repx	0	ARGB77V	77	B		ARG	VAL	5.63819
USER	1efn_repx	0	ARGB77W	77	B		ARG	TRP	3.05045
USER	1efn_repx	0	ARGB77Y	77	B		ARG	TYR	2.87217
USER	1efn_repx	0	PROB78A	78	B		PRO	ALA	1.14046
USER	1efn_repx	0	PROB78C	78	B		PRO	CYS	1.41214
USER	1efn_repx	0	PROB78D	78	B		PRO	ASP	1.24138
USER	1efn_repx	0	PROB78E	78	B		PRO	GLU	0.954896
USER	1efn_repx	0	PROB78F	78	B		PRO	PHE	0.986741
USER	1efn_repx	0	PROB78G	78	B		PRO	GLY	1.14687
USER	1efn_repx	0	PROB78H	78	B		PRO	HIS	1.41259
USER	1efn_repx	0	PROB78I	78	B		PRO	ILE	1.34986
USER	1efn_repx	0	PROB78K	78	B		PRO	LYS	1.09379
USER	1efn_repx	0	PROB78L	78	B		PRO	LEU	1.18691
USER	1efn_repx	0	PROB78M	78	B		PRO	MET	1.1721
USER	1efn_repx	0	PROB78N	78	B		PRO	ASN	1.49164
USER	1efn_repx	0	PROB78Q	78	B		PRO	GLN	1.19703
USER	1efn_repx	0	PROB78R	78	B		PRO	ARG	0.960578
USER	1efn_repx	0	PROB78S	78	B		PRO	SER	1.18655
USER	1efn_repx	0	PROB78T	78	B		PRO	THR	1.04881
USER	1efn_repx	0	PROB78V	78	B		PRO	VAL	1.57394
USER	1efn_repx	0	PROB78W	78	B		PRO	TRP	1.16859
USER	1efn_repx	0	PROB78Y	78	B		PRO	TYR	1.1947
USER	1efn_repx	0	METB79A	79	B		MET	ALA	3.58466
USER	1efn_repx	0	METB79C	79	B		MET	CYS	2.90064
USER	1efn_repx	0	METB79D	79	B		MET	ASP	3.85171
USER	1efn_repx	0	METB79E	79	B		MET	GLU	3.81448
USER	1efn_repx	0	METB79F	79	B		MET	PHE	3.40791
USER	1efn_repx	0	METB79G	79	B		MET	GLY	4.49711
USER	1efn_repx	0	METB79H	79	B		MET	HIS	2.67963
USER	1efn_repx	0	METB79I	79	B		MET	ILE	1.31001
USER	1efn_repx	0	METB79K	79	B		MET	LYS	3.27757
USER	1efn_repx	0	METB79L	79	B		MET	LEU	0.389961
USER	1efn_repx	0	METB79N	79	B		MET	ASN	3.41381
USER	1efn_repx	0	METB79P	79	B		MET	PRO	2.54479
USER	1efn_repx	0	METB79Q	79	B		MET	GLN	2.90468
USER	1efn_repx	0	METB79R	79	B		MET	ARG	3.77846
USER	1efn_repx	0	METB79S	79	B		MET	SER	4.02194
USER	1efn_repx	0	METB79T	79	B		MET	THR	3.38988
USER	1efn_repx	0	METB79V	79	B		MET	VAL	2.43704
USER	1efn_repx	0	METB79W	79	B		MET	TRP	3.32573
USER	1efn_repx	0	METB79Y	79	B		MET	TYR	3.46615
USER	1efn_repx	0	THRB80A	80	B		THR	ALA	0.133167
USER	1efn_repx	0	THRB80C	80	B		THR	CYS	0.102328
USER	1efn_repx	0	THRB80D	80	B		THR	ASP	-3.11661
USER	1efn_repx	0	THRB80E	80	B		THR	GLU	-1.88139
USER	1efn_repx	0	THRB80F	80	B		THR	PHE	-0.938814
USER	1efn_repx	0	THRB80G	80	B		THR	GLY	-0.103781
USER	1efn_repx	0	THRB80H	80	B		THR	HIS	-0.28695
USER	1efn_repx	0	THRB80I	80	B		THR	ILE	0.231827
USER	1efn_repx	0	THRB80K	80	B		THR	LYS	0.116596
USER	1efn_repx	0	THRB80L	80	B		THR	LEU	0.55829
USER	1efn_repx	0	THRB80M	80	B		THR	MET	0.0986143
USER	1efn_repx	0	THRB80N	80	B		THR	ASN	-0.546828
USER	1efn_repx	0	THRB80P	80	B		THR	PRO	2.3981
USER	1efn_repx	0	THRB80Q	80	B		THR	GLN	-0.2068
USER	1efn_repx	0	THRB80R	80	B		THR	ARG	-0.104196
USER	1efn_repx	0	THRB80S	80	B		THR	SER	-1.20763
USER	1efn_repx	0	THRB80V	80	B		THR	VAL	0.44373
USER	1efn_repx	0	THRB80W	80	B		THR	TRP	0.0435846
USER	1efn_repx	0	THRB80Y	80	B		THR	TYR	-0.672447
USER	1efn_repx	0	TYRB81A	81	B		TYR	ALA	3.04771
USER	1efn_repx	0	TYRB81C	81	B		TYR	CYS	3.33344
USER	1efn_repx	0	TYRB81D	81	B		TYR	ASP	1.7078
USER	1efn_repx	0	TYRB81E	81	B		TYR	GLU	1.68898
USER	1efn_repx	0	TYRB81F	81	B		TYR	PHE	0.836479
USER	1efn_repx	0	TYRB81G	81	B		TYR	GLY	3.804
USER	1efn_repx	0	TYRB81H	81	B		TYR	HIS	2.03968
USER	1efn_repx	0	TYRB81I	81	B		TYR	ILE	1.95395
USER	1efn_repx	0	TYRB81K	81	B		TYR	LYS	2.16379
USER	1efn_repx	0	TYRB81L	81	B		TYR	LEU	1.36043
USER	1efn_repx	0	TYRB81M	81	B		TYR	MET	1.28343
USER	1efn_repx	0	TYRB81N	81	B		TYR	ASN	3.04902
USER	1efn_repx	0	TYRB81P	81	B		TYR	PRO	2.29641
USER	1efn_repx	0	TYRB81Q	81	B		TYR	GLN	2.30643
USER	1efn_repx	0	TYRB81R	81	B		TYR	ARG	2.38903
USER	1efn_repx	0	TYRB81S	81	B		TYR	SER	3.31192
USER	1efn_repx	0	TYRB81T	81	B		TYR	THR	2.91835
USER	1efn_repx	0	TYRB81V	81	B		TYR	VAL	2.71858
USER	1efn_repx	0	TYRB81W	81	B		TYR	TRP	0.062198
USER	1efn_repx	0	LYSB82A	82	B		LYS	ALA	0.703298
USER	1efn_repx	0	LYSB82C	82	B		LYS	CYS	1.13094
USER	1efn_repx	0	LYSB82D	82	B		LYS	ASP	0.0839159
USER	1efn_repx	0	LYSB82E	82	B		LYS	GLU	-0.803279
USER	1efn_repx	0	LYSB82F	82	B		LYS	PHE	0.231622
USER	1efn_repx	0	LYSB82G	82	B		LYS	GLY	1.25687
USER	1efn_repx	0	LYSB82H	82	B		LYS	HIS	0.889031
USER	1efn_repx	0	LYSB82I	82	B		LYS	ILE	0.477782
USER	1efn_repx	0	LYSB82L	82	B		LYS	LEU	0.127009
USER	1efn_repx	0	LYSB82M	82	B		LYS	MET	0.0998117
USER	1efn_repx	0	LYSB82N	82	B		LYS	ASN	0.979813
USER	1efn_repx	0	LYSB82P	82	B		LYS	PRO	-0.76492
USER	1efn_repx	0	LYSB82Q	82	B		LYS	GLN	0.201748
USER	1efn_repx	0	LYSB82R	82	B		LYS	ARG	-0.119634
USER	1efn_repx	0	LYSB82S	82	B		LYS	SER	0.904678
USER	1efn_repx	0	LYSB82T	82	B		LYS	THR	0.862805
USER	1efn_repx	0	LYSB82V	82	B		LYS	VAL	0.88778
USER	1efn_repx	0	LYSB82W	82	B		LYS	TRP	0.223118
USER	1efn_repx	0	LYSB82Y	82	B		LYS	TYR	0.30792
USER	1efn_repx	0	ALAB83C	83	B		ALA	CYS	0.459267
USER	1efn_repx	0	ALAB83D	83	B		ALA	ASP	0.481136
USER	1efn_repx	0	ALAB83E	83	B		ALA	GLU	1.09943
USER	1efn_repx	0	ALAB83F	83	B		ALA	PHE	-0.574942
USER	1efn_repx	0	ALAB83G	83	B		ALA	GLY	1.65495
USER	1efn_repx	0	ALAB83H	83	B		ALA	HIS	0.550661
USER	1efn_repx	0	ALAB83I	83	B		ALA	ILE	3.25704
USER	1efn_repx	0	ALAB83K	83	B		ALA	LYS	0.993619
USER	1efn_repx	0	ALAB83L	83	B		ALA	LEU	0.677313
USER	1efn_repx	0	ALAB83M	83	B		ALA	MET	-0.00326442
USER	1efn_repx	0	ALAB83N	83	B		ALA	ASN	0.906637
USER	1efn_repx	0	ALAB83P	83	B		ALA	PRO	-0.530195
USER	1efn_repx	0	ALAB83Q	83	B		ALA	GLN	0.721348
USER	1efn_repx	0	ALAB83R	83	B		ALA	ARG	0.795187
USER	1efn_repx	0	ALAB83S	83	B		ALA	SER	0.323432
USER	1efn_repx	0	ALAB83T	83	B		ALA	THR	0.92519
USER	1efn_repx	0	ALAB83V	83	B		ALA	VAL	3.03732
USER	1efn_repx	0	ALAB83W	83	B		ALA	TRP	-0.105119
USER	1efn_repx	0	ALAB83Y	83	B		ALA	TYR	-0.310552
USER	1efn_repx	0	ALAB84C	84	B		ALA	CYS	1.74711
USER	1efn_repx	0	ALAB84D	84	B		ALA	ASP	6.09346
USER	1efn_repx	0	ALAB84E	84	B		ALA	GLU	7.21298
USER	1efn_repx	0	ALAB84F	84	B		ALA	PHE	4.34138
USER	1efn_repx	0	ALAB84G	84	B		ALA	GLY	1.89365
USER	1efn_repx	0	ALAB84H	84	B		ALA	HIS	4.58455
USER	1efn_repx	0	ALAB84I	84	B		ALA	ILE	6.39513
USER	1efn_repx	0	ALAB84K	84	B		ALA	LYS	5.63547
USER	1efn_repx	0	ALAB84L	84	B		ALA	LEU	4.83785
USER	1efn_repx	0	ALAB84M	84	B		ALA	MET	2.46102
USER	1efn_repx	0	ALAB84N	84	B		ALA	ASN	4.85445
USER	1efn_repx	0	ALAB84P	84	B		ALA	PRO	5.03509
USER	1efn_repx	0	ALAB84Q	84	B		ALA	GLN	6.90212
USER	1efn_repx	0	ALAB84R	84	B		ALA	ARG	4.14552
USER	1efn_repx	0	ALAB84S	84	B		ALA	SER	2.32358
USER	1efn_repx	0	ALAB84T	84	B		ALA	THR	2.86195
USER	1efn_repx	0	ALAB84V	84	B		ALA	VAL	3.58529
USER	1efn_repx	0	ALAB84W	84	B		ALA	TRP	15.8169
USER	1efn_repx	0	ALAB84Y	84	B		ALA	TYR	5.64851
USER	1efn_repx	0	VALB85A	85	B		VAL	ALA	1.13156
USER	1efn_repx	0	VALB85C	85	B		VAL	CYS	0.377737
USER	1efn_repx	0	VALB85D	85	B		VAL	ASP	2.38333
USER	1efn_repx	0	VALB85E	85	B		VAL	GLU	1.59848
USER	1efn_repx	0	VALB85F	85	B		VAL	PHE	1.72009
USER	1efn_repx	0	VALB85G	85	B		VAL	GLY	2.60941
USER	1efn_repx	0	VALB85H	85	B		VAL	HIS	1.43695
USER	1efn_repx	0	VALB85I	85	B		VAL	ILE	2.68251
USER	1efn_repx	0	VALB85K	85	B		VAL	LYS	0.62198
USER	1efn_repx	0	VALB85L	85	B		VAL	LEU	-0.230682
USER	1efn_repx	0	VALB85M	85	B		VAL	MET	0.0510018
USER	1efn_repx	0	VALB85N	85	B		VAL	ASN	1.47987
USER	1efn_repx	0	VALB85P	85	B		VAL	PRO	5.50881
USER	1efn_repx	0	VALB85Q	85	B		VAL	GLN	1.05255
USER	1efn_repx	0	VALB85R	85	B		VAL	ARG	0.90099
USER	1efn_repx	0	VALB85S	85	B		VAL	SER	1.69059
USER	1efn_repx	0	VALB85T	85	B		VAL	THR	0.503999
USER	1efn_repx	0	VALB85W	85	B		VAL	TRP	1.87324
USER	1efn_repx	0	VALB85Y	85	B		VAL	TYR	1.41501
USER	1efn_repx	0	ASPB86A	86	B		ASP	ALA	-0.845929
USER	1efn_repx	0	ASPB86C	86	B		ASP	CYS	-0.284004
USER	1efn_repx	0	ASPB86E	86	B		ASP	GLU	0.158783
USER	1efn_repx	0	ASPB86F	86	B		ASP	PHE	-2.10956
USER	1efn_repx	0	ASPB86G	86	B		ASP	GLY	0.411759
USER	1efn_repx	0	ASPB86H	86	B		ASP	HIS	1.79813
USER	1efn_repx	0	ASPB86I	86	B		ASP	ILE	-0.0813351
USER	1efn_repx	0	ASPB86K	86	B		ASP	LYS	-1.58281
USER	1efn_repx	0	ASPB86L	86	B		ASP	LEU	-2.78331
USER	1efn_repx	0	ASPB86M	86	B		ASP	MET	-2.12641
USER	1efn_repx	0	ASPB86N	86	B		ASP	ASN	0.105954
USER	1efn_repx	0	ASPB86P	86	B		ASP	PRO	2.70459
USER	1efn_repx	0	ASPB86Q	86	B		ASP	GLN	0.181827
USER	1efn_repx	0	ASPB86R	86	B		ASP	ARG	-1.48694
USER	1efn_repx	0	ASPB86S	86	B		ASP	SER	-0.432111
USER	1efn_repx	0	ASPB86T	86	B		ASP	THR	0.258319
USER	1efn_repx	0	ASPB86V	86	B		ASP	VAL	1.48274
USER	1efn_repx	0	ASPB86W	86	B		ASP	TRP	0.532944
USER	1efn_repx	0	ASPB86Y	86	B		ASP	TYR	0.950941
USER	1efn_repx	0	LEUB87A	87	B		LEU	ALA	4.02981
USER	1efn_repx	0	LEUB87C	87	B		LEU	CYS	3.87211
USER	1efn_repx	0	LEUB87D	87	B		LEU	ASP	5.75418
USER	1efn_repx	0	LEUB87E	87	B		LEU	GLU	5.00147
USER	1efn_repx	0	LEUB87F	87	B		LEU	PHE	3.81105
USER	1efn_repx	0	LEUB87G	87	B		LEU	GLY	6.07381
USER	1efn_repx	0	LEUB87H	87	B		LEU	HIS	6.90973
USER	1efn_repx	0	LEUB87I	87	B		LEU	ILE	0.609646
USER	1efn_repx	0	LEUB87K	87	B		LEU	LYS	4.44578
USER	1efn_repx	0	LEUB87M	87	B		LEU	MET	-0.317646
USER	1efn_repx	0	LEUB87N	87	B		LEU	ASN	3.6739
USER	1efn_repx	0	LEUB87P	87	B		LEU	PRO	7.76989
USER	1efn_repx	0	LEUB87Q	87	B		LEU	GLN	3.79974
USER	1efn_repx	0	LEUB87R	87	B		LEU	ARG	4.01464
USER	1efn_repx	0	LEUB87S	87	B		LEU	SER	4.7241
USER	1efn_repx	0	LEUB87T	87	B		LEU	THR	2.85066
USER	1efn_repx	0	LEUB87V	87	B		LEU	VAL	1.89315
USER	1efn_repx	0	LEUB87W	87	B		LEU	TRP	5.95202
USER	1efn_repx	0	LEUB87Y	87	B		LEU	TYR	11.2869
USER	1efn_repx	0	SERB88A	88	B		SER	ALA	-0.365243
USER	1efn_repx	0	SERB88C	88	B		SER	CYS	1.79383
USER	1efn_repx	0	SERB88D	88	B		SER	ASP	8.84049
USER	1efn_repx	0	SERB88E	88	B		SER	GLU	10.2338
USER	1efn_repx	0	SERB88F	88	B		SER	PHE	42.6584
USER	1efn_repx	0	SERB88G	88	B		SER	GLY	1.06985
USER	1efn_repx	0	SERB88H	88	B		SER	HIS	28.6719
USER	1efn_repx	0	SERB88I	88	B		SER	ILE	4.95604
USER	1efn_repx	0	SERB88K	88	B		SER	LYS	14.6705
USER	1efn_repx	0	SERB88L	88	B		SER	LEU	10.45
USER	1efn_repx	0	SERB88M	88	B		SER	MET	7.2195
USER	1efn_repx	0	SERB88N	88	B		SER	ASN	9.31155
USER	1efn_repx	0	SERB88P	88	B		SER	PRO	5.76643
USER	1efn_repx	0	SERB88Q	88	B		SER	GLN	11.0444
USER	1efn_repx	0	SERB88R	88	B		SER	ARG	13.0019
USER	1efn_repx	0	SERB88T	88	B		SER	THR	3.18255
USER	1efn_repx	0	SERB88V	88	B		SER	VAL	3.30495
USER	1efn_repx	0	SERB88W	88	B		SER	TRP	40.3919
USER	1efn_repx	0	SERB88Y	88	B		SER	TYR	46.6317
USER	1efn_repx	0	HISB89A	89	B		HIS	ALA	0.165616
USER	1efn_repx	0	HISB89C	89	B		HIS	CYS	0.59567
USER	1efn_repx	0	HISB89D	89	B		HIS	ASP	0.854414
USER	1efn_repx	0	HISB89E	89	B		HIS	GLU	0.331799
USER	1efn_repx	0	HISB89F	89	B		HIS	PHE	-0.455132
USER	1efn_repx	0	HISB89G	89	B		HIS	GLY	0.956156
USER	1efn_repx	0	HISB89I	89	B		HIS	ILE	-0.220317
USER	1efn_repx	0	HISB89K	89	B		HIS	LYS	-0.459157
USER	1efn_repx	0	HISB89L	89	B		HIS	LEU	-0.608449
USER	1efn_repx	0	HISB89M	89	B		HIS	MET	-0.845535
USER	1efn_repx	0	HISB89N	89	B		HIS	ASN	0.288058
USER	1efn_repx	0	HISB89P	89	B		HIS	PRO	2.14863
USER	1efn_repx	0	HISB89Q	89	B		HIS	GLN	-0.0203976
USER	1efn_repx	0	HISB89R	89	B		HIS	ARG	-0.266899
USER	1efn_repx	0	HISB89S	89	B		HIS	SER	0.467845
USER	1efn_repx	0	HISB89T	89	B		HIS	THR	0.299256
USER	1efn_repx	0	HISB89V	89	B		HIS	VAL	0.410666
USER	1efn_repx	0	HISB89W	89	B		HIS	TRP	-1.07622
USER	1efn_repx	0	HISB89Y	89	B		HIS	TYR	-0.172492
USER	1efn_repx	0	PHEB90A	90	B		PHE	ALA	2.8238
USER	1efn_repx	0	PHEB90C	90	B		PHE	CYS	3.56163
USER	1efn_repx	0	PHEB90D	90	B		PHE	ASP	5.01493
USER	1efn_repx	0	PHEB90E	90	B		PHE	GLU	4.28768
USER	1efn_repx	0	PHEB90G	90	B		PHE	GLY	4.56141
USER	1efn_repx	0	PHEB90H	90	B		PHE	HIS	2.83122
USER	1efn_repx	0	PHEB90I	90	B		PHE	ILE	5.70037
USER	1efn_repx	0	PHEB90K	90	B		PHE	LYS	2.09195
USER	1efn_repx	0	PHEB90L	90	B		PHE	LEU	1.56028
USER	1efn_repx	0	PHEB90M	90	B		PHE	MET	0.0542001
USER	1efn_repx	0	PHEB90N	90	B		PHE	ASN	3.71345
USER	1efn_repx	0	PHEB90P	90	B		PHE	PRO	7.93358
USER	1efn_repx	0	PHEB90Q	90	B		PHE	GLN	2.67605
USER	1efn_repx	0	PHEB90R	90	B		PHE	ARG	1.53393
USER	1efn_repx	0	PHEB90S	90	B		PHE	SER	4.46242
USER	1efn_repx	0	PHEB90T	90	B		PHE	THR	2.98152
USER	1efn_repx	0	PHEB90V	90	B		PHE	VAL	4.95631
USER	1efn_repx	0	PHEB90W	90	B		PHE	TRP	-1.12065
USER	1efn_repx	0	PHEB90Y	90	B		PHE	TYR	0.881796
USER	1efn_repx	0	LEUB91A	91	B		LEU	ALA	3.2872
USER	1efn_repx	0	LEUB91C	91	B		LEU	CYS	3.1666
USER	1efn_repx	0	LEUB91D	91	B		LEU	ASP	4.86138
USER	1efn_repx	0	LEUB91E	91	B		LEU	GLU	3.91419
USER	1efn_repx	0	LEUB91F	91	B		LEU	PHE	0.956151
USER	1efn_repx	0	LEUB91G	91	B		LEU	GLY	4.74662
USER	1efn_repx	0	LEUB91H	91	B		LEU	HIS	1.40751
USER	1efn_repx	0	LEUB91I	91	B		LEU	ILE	1.0082
USER	1efn_repx	0	LEUB91K	91	B		LEU	LYS	2.69309
USER	1efn_repx	0	LEUB91M	91	B		LEU	MET	-0.458799
USER	1efn_repx	0	LEUB91N	91	B		LEU	ASN	2.64458
USER	1efn_repx	0	LEUB91P	91	B		LEU	PRO	7.67038
USER	1efn_repx	0	LEUB91Q	91	B		LEU	GLN	2.84952
USER	1efn_repx	0	LEUB91R	91	B		LEU	ARG	2.55727
USER	1efn_repx	0	LEUB91S	91	B		LEU	SER	3.66784
USER	1efn_repx	0	LEUB91T	91	B		LEU	THR	2.98856
USER	1efn_repx	0	LEUB91V	91	B		LEU	VAL	2.40657
USER	1efn_repx	0	LEUB91W	91	B		LEU	TRP	2.31925
USER	1efn_repx	0	LEUB91Y	91	B		LEU	TYR	1.66615
USER	1efn_repx	0	LYSB92A	92	B		LYS	ALA	0.855247
USER	1efn_repx	0	LYSB92C	92	B		LYS	CYS	1.2305
USER	1efn_repx	0	LYSB92D	92	B		LYS	ASP	1.72488
USER	1efn_repx	0	LYSB92E	92	B		LYS	GLU	0.987214
USER	1efn_repx	0	LYSB92F	92	B		LYS	PHE	-0.242377
USER	1efn_repx	0	LYSB92G	92	B		LYS	GLY	2.30919
USER	1efn_repx	0	LYSB92H	92	B		LYS	HIS	0.514352
USER	1efn_repx	0	LYSB92I	92	B		LYS	ILE	0.698349
USER	1efn_repx	0	LYSB92L	92	B		LYS	LEU	-0.869316
USER	1efn_repx	0	LYSB92M	92	B		LYS	MET	-0.430554
USER	1efn_repx	0	LYSB92N	92	B		LYS	ASN	0.420217
USER	1efn_repx	0	LYSB92P	92	B		LYS	PRO	6.13874
USER	1efn_repx	0	LYSB92Q	92	B		LYS	GLN	-0.0889563
USER	1efn_repx	0	LYSB92R	92	B		LYS	ARG	-0.0143217
USER	1efn_repx	0	LYSB92S	92	B		LYS	SER	1.26936
USER	1efn_repx	0	LYSB92T	92	B		LYS	THR	0.563374
USER	1efn_repx	0	LYSB92V	92	B		LYS	VAL	1.48424
USER	1efn_repx	0	LYSB92W	92	B		LYS	TRP	0.295706
USER	1efn_repx	0	LYSB92Y	92	B		LYS	TYR	-0.00181454
USER	1efn_repx	0	GLUB93A	93	B		GLU	ALA	0.253113
USER	1efn_repx	0	GLUB93C	93	B		GLU	CYS	0.447484
USER	1efn_repx	0	GLUB93D	93	B		GLU	ASP	0.281909
USER	1efn_repx	0	GLUB93F	93	B		GLU	PHE	-0.802694
USER	1efn_repx	0	GLUB93G	93	B		GLU	GLY	0.651917
USER	1efn_repx	0	GLUB93H	93	B		GLU	HIS	0.0601726
USER	1efn_repx	0	GLUB93I	93	B		GLU	ILE	-0.269152
USER	1efn_repx	0	GLUB93K	93	B		GLU	LYS	-0.604494
USER	1efn_repx	0	GLUB93L	93	B		GLU	LEU	-0.295158
USER	1efn_repx	0	GLUB93M	93	B		GLU	MET	-0.141558
USER	1efn_repx	0	GLUB93N	93	B		GLU	ASN	0.286468
USER	1efn_repx	0	GLUB93P	93	B		GLU	PRO	3.3084
USER	1efn_repx	0	GLUB93Q	93	B		GLU	GLN	-0.302488
USER	1efn_repx	0	GLUB93R	93	B		GLU	ARG	-0.589371
USER	1efn_repx	0	GLUB93S	93	B		GLU	SER	0.486893
USER	1efn_repx	0	GLUB93T	93	B		GLU	THR	0.327041
USER	1efn_repx	0	GLUB93V	93	B		GLU	VAL	0.09073
USER	1efn_repx	0	GLUB93W	93	B		GLU	TRP	-0.253529
USER	1efn_repx	0	GLUB93Y	93	B		GLU	TYR	-0.770418
USER	1efn_repx	0	LYSB94A	94	B		LYS	ALA	0.673003
USER	1efn_repx	0	LYSB94C	94	B		LYS	CYS	0.302711
USER	1efn_repx	0	LYSB94D	94	B		LYS	ASP	0.668389
USER	1efn_repx	0	LYSB94E	94	B		LYS	GLU	0.904104
USER	1efn_repx	0	LYSB94F	94	B		LYS	PHE	-0.543866
USER	1efn_repx	0	LYSB94G	94	B		LYS	GLY	0.33583
USER	1efn_repx	0	LYSB94H	94	B		LYS	HIS	0.109172
USER	1efn_repx	0	LYSB94I	94	B		LYS	ILE	0.241906
USER	1efn_repx	0	LYSB94L	94	B		LYS	LEU	-0.636564
USER	1efn_repx	0	LYSB94M	94	B		LYS	MET	-1.04722
USER	1efn_repx	0	LYSB94N	94	B		LYS	ASN	-0.0707713
USER	1efn_repx	0	LYSB94P	94	B		LYS	PRO	-0.194584
USER	1efn_repx	0	LYSB94Q	94	B		LYS	GLN	0.5237
USER	1efn_repx	0	LYSB94R	94	B		LYS	ARG	-0.0738615
USER	1efn_repx	0	LYSB94S	94	B		LYS	SER	0.718087
USER	1efn_repx	0	LYSB94T	94	B		LYS	THR	1.6427
USER	1efn_repx	0	LYSB94V	94	B		LYS	VAL	0.933829
USER	1efn_repx	0	LYSB94W	94	B		LYS	TRP	-0.0746839
USER	1efn_repx	0	LYSB94Y	94	B		LYS	TYR	-0.294051
USER	1efn_repx	0	GLYB95A	95	B		GLY	ALA	-0.44276
USER	1efn_repx	0	GLYB95C	95	B		GLY	CYS	-0.516832
USER	1efn_repx	0	GLYB95D	95	B		GLY	ASP	-0.167504
USER	1efn_repx	0	GLYB95E	95	B		GLY	GLU	-0.311627
USER	1efn_repx	0	GLYB95F	95	B		GLY	PHE	-0.713437
USER	1efn_repx	0	GLYB95H	95	B		GLY	HIS	-0.0668375
USER	1efn_repx	0	GLYB95I	95	B		GLY	ILE	0.710597
USER	1efn_repx	0	GLYB95K	95	B		GLY	LYS	-0.967562
USER	1efn_repx	0	GLYB95L	95	B		GLY	LEU	-0.611782
USER	1efn_repx	0	GLYB95M	95	B		GLY	MET	-0.646667
USER	1efn_repx	0	GLYB95N	95	B		GLY	ASN	-0.735276
USER	1efn_repx	0	GLYB95P	95	B		GLY	PRO	-1.16273
USER	1efn_repx	0	GLYB95Q	95	B		GLY	GLN	-0.376416
USER	1efn_repx	0	GLYB95R	95	B		GLY	ARG	-0.662207
USER	1efn_repx	0	GLYB95S	95	B		GLY	SER	-0.776351
USER	1efn_repx	0	GLYB95T	95	B		GLY	THR	-0.75314
USER	1efn_repx	0	GLYB95V	95	B		GLY	VAL	-0.0742168
USER	1efn_repx	0	GLYB95W	95	B		GLY	TRP	-0.209443
USER	1efn_repx	0	GLYB95Y	95	B		GLY	TYR	-0.373662
USER	1efn_repx	0	GLYB96A	96	B		GLY	ALA	1.24538
USER	1efn_repx	0	GLYB96C	96	B		GLY	CYS	0.668787
USER	1efn_repx	0	GLYB96D	96	B		GLY	ASP	1.32968
USER	1efn_repx	0	GLYB96E	96	B		GLY	GLU	1.07491
USER	1efn_repx	0	GLYB96F	96	B		GLY	PHE	-0.873302
USER	1efn_repx	0	GLYB96H	96	B		GLY	HIS	0.00380861
USER	1efn_repx	0	GLYB96I	96	B		GLY	ILE	0.437315
USER	1efn_repx	0	GLYB96K	96	B		GLY	LYS	0.368159
USER	1efn_repx	0	GLYB96L	96	B		GLY	LEU	0.536657
USER	1efn_repx	0	GLYB96M	96	B		GLY	MET	-0.607109
USER	1efn_repx	0	GLYB96N	96	B		GLY	ASN	0.527514
USER	1efn_repx	0	GLYB96P	96	B		GLY	PRO	4.65054
USER	1efn_repx	0	GLYB96Q	96	B		GLY	GLN	0.299646
USER	1efn_repx	0	GLYB96R	96	B		GLY	ARG	0.144499
USER	1efn_repx	0	GLYB96S	96	B		GLY	SER	0.981478
USER	1efn_repx	0	GLYB96T	96	B		GLY	THR	1.02057
USER	1efn_repx	0	GLYB96V	96	B		GLY	VAL	0.786891
USER	1efn_repx	0	GLYB96W	96	B		GLY	TRP	-1.0005
USER	1efn_repx	0	GLYB96Y	96	B		GLY	TYR	0.368528
USER	1efn_repx	0	LEUB97A	97	B		LEU	ALA	3.10984
USER	1efn_repx	0	LEUB97C	97	B		LEU	CYS	2.44183
USER	1efn_repx	0	LEUB97D	97	B		LEU	ASP	4.80185
USER	1efn_repx	0	LEUB97E	97	B		LEU	GLU	3.13689
USER	1efn_repx	0	LEUB97F	97	B		LEU	PHE	1.96486
USER	1efn_repx	0	LEUB97G	97	B		LEU	GLY	4.2442
USER	1efn_repx	0	LEUB97H	97	B		LEU	HIS	2.40313
USER	1efn_repx	0	LEUB97I	97	B		LEU	ILE	3.93399
USER	1efn_repx	0	LEUB97K	97	B		LEU	LYS	1.91194
USER	1efn_repx	0	LEUB97M	97	B		LEU	MET	0.0542739
USER	1efn_repx	0	LEUB97N	97	B		LEU	ASN	3.58973
USER	1efn_repx	0	LEUB97P	97	B		LEU	PRO	1.71778
USER	1efn_repx	0	LEUB97Q	97	B		LEU	GLN	2.07778
USER	1efn_repx	0	LEUB97R	97	B		LEU	ARG	2.16856
USER	1efn_repx	0	LEUB97S	97	B		LEU	SER	4.09595
USER	1efn_repx	0	LEUB97T	97	B		LEU	THR	3.35985
USER	1efn_repx	0	LEUB97V	97	B		LEU	VAL	4.11345
USER	1efn_repx	0	LEUB97W	97	B		LEU	TRP	2.57649
USER	1efn_repx	0	LEUB97Y	97	B		LEU	TYR	4.77858
USER	1efn_repx	0	GLUB98A	98	B		GLU	ALA	1.00517
USER	1efn_repx	0	GLUB98C	98	B		GLU	CYS	0.513177
USER	1efn_repx	0	GLUB98D	98	B		GLU	ASP	0.877674
USER	1efn_repx	0	GLUB98F	98	B		GLU	PHE	0.942472
USER	1efn_repx	0	GLUB98G	98	B		GLU	GLY	1.45098
USER	1efn_repx	0	GLUB98H	98	B		GLU	HIS	1.38467
USER	1efn_repx	0	GLUB98I	98	B		GLU	ILE	-0.0858308
USER	1efn_repx	0	GLUB98K	98	B		GLU	LYS	1.02954
USER	1efn_repx	0	GLUB98L	98	B		GLU	LEU	-0.0343543
USER	1efn_repx	0	GLUB98M	98	B		GLU	MET	0.476309
USER	1efn_repx	0	GLUB98N	98	B		GLU	ASN	1.01248
USER	1efn_repx	0	GLUB98P	98	B		GLU	PRO	0.206802
USER	1efn_repx	0	GLUB98Q	98	B		GLU	GLN	0.438832
USER	1efn_repx	0	GLUB98R	98	B		GLU	ARG	0.3278
USER	1efn_repx	0	GLUB98S	98	B		GLU	SER	1.02735
USER	1efn_repx	0	GLUB98T	98	B		GLU	THR	0.682954
USER	1efn_repx	0	GLUB98V	98	B		GLU	VAL	1.16623
USER	1efn_repx	0	GLUB98W	98	B		GLU	TRP	0.467024
USER	1efn_repx	0	GLUB98Y	98	B		GLU	TYR	1.20436
USER	1efn_repx	0	GLYB99A	99	B		GLY	ALA	2.65359
USER	1efn_repx	0	GLYB99C	99	B		GLY	CYS	3.15073
USER	1efn_repx	0	GLYB99D	99	B		GLY	ASP	3.27558
USER	1efn_repx	0	GLYB99E	99	B		GLY	GLU	3.36627
USER	1efn_repx	0	GLYB99F	99	B		GLY	PHE	2.50194
USER	1efn_repx	0	GLYB99H	99	B		GLY	HIS	3.17749
USER	1efn_repx	0	GLYB99I	99	B		GLY	ILE	3.73216
USER	1efn_repx	0	GLYB99K	99	B		GLY	LYS	2.42908
USER	1efn_repx	0	GLYB99L	99	B		GLY	LEU	2.95477
USER	1efn_repx	0	GLYB99M	99	B		GLY	MET	2.51039
USER	1efn_repx	0	GLYB99N	99	B		GLY	ASN	2.22314
USER	1efn_repx	0	GLYB99P	99	B		GLY	PRO	5.3413
USER	1efn_repx	0	GLYB99Q	99	B		GLY	GLN	2.81714
USER	1efn_repx	0	GLYB99R	99	B		GLY	ARG	2.04754
USER	1efn_repx	0	GLYB99S	99	B		GLY	SER	2.17283
USER	1efn_repx	0	GLYB99T	99	B		GLY	THR	3.35437
USER	1efn_repx	0	GLYB99V	99	B		GLY	VAL	4.17266
USER	1efn_repx	0	GLYB99W	99	B		GLY	TRP	2.99455
USER	1efn_repx	0	GLYB99Y	99	B		GLY	TYR	2.74171
USER	1efn_repx	0	LEUB100A	100	B		LEU	ALA	0.810666
USER	1efn_repx	0	LEUB100C	100	B		LEU	CYS	1.39841
USER	1efn_repx	0	LEUB100D	100	B		LEU	ASP	2.1395
USER	1efn_repx	0	LEUB100E	100	B		LEU	GLU	0.86969
USER	1efn_repx	0	LEUB100F	100	B		LEU	PHE	0.80485
USER	1efn_repx	0	LEUB100G	100	B		LEU	GLY	2.00712
USER	1efn_repx	0	LEUB100H	100	B		LEU	HIS	0.935095
USER	1efn_repx	0	LEUB100I	100	B		LEU	ILE	1.73651
USER	1efn_repx	0	LEUB100K	100	B		LEU	LYS	-0.0526814
USER	1efn_repx	0	LEUB100M	100	B		LEU	MET	0.205995
USER	1efn_repx	0	LEUB100N	100	B		LEU	ASN	1.24437
USER	1efn_repx	0	LEUB100P	100	B		LEU	PRO	10.5508
USER	1efn_repx	0	LEUB100Q	100	B		LEU	GLN	0.0612536
USER	1efn_repx	0	LEUB100R	100	B		LEU	ARG	-0.297441
USER	1efn_repx	0	LEUB100S	100	B		LEU	SER	1.7905
USER	1efn_repx	0	LEUB100T	100	B		LEU	THR	2.20162
USER	1efn_repx	0	LEUB100V	100	B		LEU	VAL	1.28249
USER	1efn_repx	0	LEUB100W	100	B		LEU	TRP	1.08623
USER	1efn_repx	0	LEUB100Y	100	B		LEU	TYR	1.08987
USER	1efn_repx	0	ILEB101A	101	B		ILE	ALA	0.539554
USER	1efn_repx	0	ILEB101C	101	B		ILE	CYS	0.496484
USER	1efn_repx	0	ILEB101D	101	B		ILE	ASP	0.944888
USER	1efn_repx	0	ILEB101E	101	B		ILE	GLU	0.17098
USER	1efn_repx	0	ILEB101F	101	B		ILE	PHE	0.148308
USER	1efn_repx	0	ILEB101G	101	B		ILE	GLY	1.25337
USER	1efn_repx	0	ILEB101H	101	B		ILE	HIS	0.752877
USER	1efn_repx	0	ILEB101K	101	B		ILE	LYS	0.237139
USER	1efn_repx	0	ILEB101L	101	B		ILE	LEU	-0.118011
USER	1efn_repx	0	ILEB101M	101	B		ILE	MET	0.239316
USER	1efn_repx	0	ILEB101N	101	B		ILE	ASN	1.06472
USER	1efn_repx	0	ILEB101P	101	B		ILE	PRO	-0.816813
USER	1efn_repx	0	ILEB101Q	101	B		ILE	GLN	0.144481
USER	1efn_repx	0	ILEB101R	101	B		ILE	ARG	-0.461274
USER	1efn_repx	0	ILEB101S	101	B		ILE	SER	0.878413
USER	1efn_repx	0	ILEB101T	101	B		ILE	THR	0.714664
USER	1efn_repx	0	ILEB101V	101	B		ILE	VAL	0.434301
USER	1efn_repx	0	ILEB101W	101	B		ILE	TRP	0.530316
USER	1efn_repx	0	ILEB101Y	101	B		ILE	TYR	0.159211
USER	1efn_repx	0	HISB102A	102	B		HIS	ALA	0.968343
USER	1efn_repx	0	HISB102C	102	B		HIS	CYS	1.10542
USER	1efn_repx	0	HISB102D	102	B		HIS	ASP	0.906522
USER	1efn_repx	0	HISB102E	102	B		HIS	GLU	1.45993
USER	1efn_repx	0	HISB102F	102	B		HIS	PHE	-1.13587
USER	1efn_repx	0	HISB102G	102	B		HIS	GLY	2.6767
USER	1efn_repx	0	HISB102I	102	B		HIS	ILE	1.16367
USER	1efn_repx	0	HISB102K	102	B		HIS	LYS	1.73588
USER	1efn_repx	0	HISB102L	102	B		HIS	LEU	-0.0364059
USER	1efn_repx	0	HISB102M	102	B		HIS	MET	-0.681802
USER	1efn_repx	0	HISB102N	102	B		HIS	ASN	1.98772
USER	1efn_repx	0	HISB102P	102	B		HIS	PRO	10.6166
USER	1efn_repx	0	HISB102Q	102	B		HIS	GLN	1.84233
USER	1efn_repx	0	HISB102R	102	B		HIS	ARG	2.71464
USER	1efn_repx	0	HISB102S	102	B		HIS	SER	2.35326
USER	1efn_repx	0	HISB102T	102	B		HIS	THR	2.20019
USER	1efn_repx	0	HISB102V	102	B		HIS	VAL	1.26432
USER	1efn_repx	0	HISB102W	102	B		HIS	TRP	-1.62037
USER	1efn_repx	0	HISB102Y	102	B		HIS	TYR	-0.516916
USER	1efn_repx	0	SERB103A	103	B		SER	ALA	1.19307
USER	1efn_repx	0	SERB103C	103	B		SER	CYS	0.714827
USER	1efn_repx	0	SERB103D	103	B		SER	ASP	-2.75078
USER	1efn_repx	0	SERB103E	103	B		SER	GLU	-1.47235
USER	1efn_repx	0	SERB103F	103	B		SER	PHE	0.664117
USER	1efn_repx	0	SERB103G	103	B		SER	GLY	1.36692
USER	1efn_repx	0	SERB103H	103	B		SER	HIS	0.51448
USER	1efn_repx	0	SERB103I	103	B		SER	ILE	1.11041
USER	1efn_repx	0	SERB103K	103	B		SER	LYS	1.12864
USER	1efn_repx	0	SERB103L	103	B		SER	LEU	0.624962
USER	1efn_repx	0	SERB103M	103	B		SER	MET	0.461603
USER	1efn_repx	0	SERB103N	103	B		SER	ASN	-0.189739
USER	1efn_repx	0	SERB103P	103	B		SER	PRO	4.67506
USER	1efn_repx	0	SERB103Q	103	B		SER	GLN	0.665953
USER	1efn_repx	0	SERB103R	103	B		SER	ARG	1.20311
USER	1efn_repx	0	SERB103T	103	B		SER	THR	0.190625
USER	1efn_repx	0	SERB103V	103	B		SER	VAL	1.51608
USER	1efn_repx	0	SERB103W	103	B		SER	TRP	0.936618
USER	1efn_repx	0	SERB103Y	103	B		SER	TYR	0.84922
USER	1efn_repx	0	GLNB104A	104	B		GLN	ALA	0.100809
USER	1efn_repx	0	GLNB104C	104	B		GLN	CYS	0.686311
USER	1efn_repx	0	GLNB104D	104	B		GLN	ASP	-0.138717
USER	1efn_repx	0	GLNB104E	104	B		GLN	GLU	-0.855398
USER	1efn_repx	0	GLNB104F	104	B		GLN	PHE	-0.726024
USER	1efn_repx	0	GLNB104G	104	B		GLN	GLY	0.425447
USER	1efn_repx	0	GLNB104H	104	B		GLN	HIS	0.821393
USER	1efn_repx	0	GLNB104I	104	B		GLN	ILE	0.44339
USER	1efn_repx	0	GLNB104K	104	B		GLN	LYS	-0.519113
USER	1efn_repx	0	GLNB104L	104	B		GLN	LEU	0.269422
USER	1efn_repx	0	GLNB104M	104	B		GLN	MET	0.287247
USER	1efn_repx	0	GLNB104N	104	B		GLN	ASN	0.514852
USER	1efn_repx	0	GLNB104P	104	B		GLN	PRO	-1.6705
USER	1efn_repx	0	GLNB104R	104	B		GLN	ARG	-0.491911
USER	1efn_repx	0	GLNB104S	104	B		GLN	SER	0.199758
USER	1efn_repx	0	GLNB104T	104	B		GLN	THR	0.00147241
USER	1efn_repx	0	GLNB104V	104	B		GLN	VAL	0.477716
USER	1efn_repx	0	GLNB104W	104	B		GLN	TRP	0.26195
USER	1efn_repx	0	GLNB104Y	104	B		GLN	TYR	-0.495198
USER	1efn_repx	0	ARGB105A	105	B		ARG	ALA	0.842126
USER	1efn_repx	0	ARGB105C	105	B		ARG	CYS	1.24984
USER	1efn_repx	0	ARGB105D	105	B		ARG	ASP	1.25436
USER	1efn_repx	0	ARGB105E	105	B		ARG	GLU	-0.143851
USER	1efn_repx	0	ARGB105F	105	B		ARG	PHE	-0.570017
USER	1efn_repx	0	ARGB105G	105	B		ARG	GLY	1.66846
USER	1efn_repx	0	ARGB105H	105	B		ARG	HIS	0.771482
USER	1efn_repx	0	ARGB105I	105	B		ARG	ILE	0.315242
USER	1efn_repx	0	ARGB105K	105	B		ARG	LYS	-0.0715741
USER	1efn_repx	0	ARGB105L	105	B		ARG	LEU	-0.373031
USER	1efn_repx	0	ARGB105M	105	B		ARG	MET	-1.26914
USER	1efn_repx	0	ARGB105N	105	B		ARG	ASN	1.19717
USER	1efn_repx	0	ARGB105P	105	B		ARG	PRO	0.130147
USER	1efn_repx	0	ARGB105Q	105	B		ARG	GLN	0.031834
USER	1efn_repx	0	ARGB105S	105	B		ARG	SER	1.30754
USER	1efn_repx	0	ARGB105T	105	B		ARG	THR	1.05257
USER	1efn_repx	0	ARGB105V	105	B		ARG	VAL	0.961281
USER	1efn_repx	0	ARGB105W	105	B		ARG	TRP	-0.751471
USER	1efn_repx	0	ARGB105Y	105	B		ARG	TYR	-0.241316
USER	1efn_repx	0	ARGB106A	106	B		ARG	ALA	0.383718
USER	1efn_repx	0	ARGB106C	106	B		ARG	CYS	1.20325
USER	1efn_repx	0	ARGB106D	106	B		ARG	ASP	-0.302956
USER	1efn_repx	0	ARGB106E	106	B		ARG	GLU	-0.237985
USER	1efn_repx	0	ARGB106F	106	B		ARG	PHE	-0.25591
USER	1efn_repx	0	ARGB106G	106	B		ARG	GLY	1.57201
USER	1efn_repx	0	ARGB106H	106	B		ARG	HIS	0.749044
USER	1efn_repx	0	ARGB106I	106	B		ARG	ILE	0.191598
USER	1efn_repx	0	ARGB106K	106	B		ARG	LYS	-0.124557
USER	1efn_repx	0	ARGB106L	106	B		ARG	LEU	-0.94252
USER	1efn_repx	0	ARGB106M	106	B		ARG	MET	-0.88871
USER	1efn_repx	0	ARGB106N	106	B		ARG	ASN	0.615072
USER	1efn_repx	0	ARGB106P	106	B		ARG	PRO	0.203802
USER	1efn_repx	0	ARGB106Q	106	B		ARG	GLN	-0.281141
USER	1efn_repx	0	ARGB106S	106	B		ARG	SER	1.50584
USER	1efn_repx	0	ARGB106T	106	B		ARG	THR	0.778742
USER	1efn_repx	0	ARGB106V	106	B		ARG	VAL	0.519205
USER	1efn_repx	0	ARGB106W	106	B		ARG	TRP	0.165303
USER	1efn_repx	0	ARGB106Y	106	B		ARG	TYR	-0.110345
USER	1efn_repx	0	GLNB107A	107	B		GLN	ALA	1.24117
USER	1efn_repx	0	GLNB107C	107	B		GLN	CYS	1.5008
USER	1efn_repx	0	GLNB107D	107	B		GLN	ASP	5.46972
USER	1efn_repx	0	GLNB107E	107	B		GLN	GLU	2.92869
USER	1efn_repx	0	GLNB107F	107	B		GLN	PHE	4.36668
USER	1efn_repx	0	GLNB107G	107	B		GLN	GLY	2.59983
USER	1efn_repx	0	GLNB107H	107	B		GLN	HIS	4.19228
USER	1efn_repx	0	GLNB107I	107	B		GLN	ILE	2.34453
USER	1efn_repx	0	GLNB107K	107	B		GLN	LYS	0.330676
USER	1efn_repx	0	GLNB107L	107	B		GLN	LEU	0.60723
USER	1efn_repx	0	GLNB107M	107	B		GLN	MET	0.352584
USER	1efn_repx	0	GLNB107N	107	B		GLN	ASN	2.3705
USER	1efn_repx	0	GLNB107P	107	B		GLN	PRO	8.93537
USER	1efn_repx	0	GLNB107R	107	B		GLN	ARG	-0.43682
USER	1efn_repx	0	GLNB107S	107	B		GLN	SER	2.011
USER	1efn_repx	0	GLNB107T	107	B		GLN	THR	3.9133
USER	1efn_repx	0	GLNB107V	107	B		GLN	VAL	2.74604
USER	1efn_repx	0	GLNB107W	107	B		GLN	TRP	4.44558
USER	1efn_repx	0	GLNB107Y	107	B		GLN	TYR	8.38463
USER	1efn_repx	0	ASPB108A	108	B		ASP	ALA	-1.33768
USER	1efn_repx	0	ASPB108C	108	B		ASP	CYS	-1.19928
USER	1efn_repx	0	ASPB108E	108	B		ASP	GLU	-0.221492
USER	1efn_repx	0	ASPB108F	108	B		ASP	PHE	-2.66126
USER	1efn_repx	0	ASPB108G	108	B		ASP	GLY	0.0645402
USER	1efn_repx	0	ASPB108H	108	B		ASP	HIS	-2.15382
USER	1efn_repx	0	ASPB108I	108	B		ASP	ILE	-1.49492
USER	1efn_repx	0	ASPB108K	108	B		ASP	LYS	-2.84371
USER	1efn_repx	0	ASPB108L	108	B		ASP	LEU	-3.3223
USER	1efn_repx	0	ASPB108M	108	B		ASP	MET	-3.32015
USER	1efn_repx	0	ASPB108N	108	B		ASP	ASN	-0.984324
USER	1efn_repx	0	ASPB108P	108	B		ASP	PRO	3.1367
USER	1efn_repx	0	ASPB108Q	108	B		ASP	GLN	-1.59155
USER	1efn_repx	0	ASPB108R	108	B		ASP	ARG	-4.79069
USER	1efn_repx	0	ASPB108S	108	B		ASP	SER	-0.561069
USER	1efn_repx	0	ASPB108T	108	B		ASP	THR	0.0747925
USER	1efn_repx	0	ASPB108V	108	B		ASP	VAL	-1.15247
USER	1efn_repx	0	ASPB108W	108	B		ASP	TRP	-3.99969
USER	1efn_repx	0	ASPB108Y	108	B		ASP	TYR	-2.63062
USER	1efn_repx	0	ILEB109A	109	B		ILE	ALA	0.63969
USER	1efn_repx	0	ILEB109C	109	B		ILE	CYS	1.05502
USER	1efn_repx	0	ILEB109D	109	B		ILE	ASP	1.16601
USER	1efn_repx	0	ILEB109E	109	B		ILE	GLU	0.697643
USER	1efn_repx	0	ILEB109F	109	B		ILE	PHE	0.385756
USER	1efn_repx	0	ILEB109G	109	B		ILE	GLY	1.52496
USER	1efn_repx	0	ILEB109H	109	B		ILE	HIS	1.19374
USER	1efn_repx	0	ILEB109K	109	B		ILE	LYS	0.276813
USER	1efn_repx	0	ILEB109L	109	B		ILE	LEU	-0.541901
USER	1efn_repx	0	ILEB109M	109	B		ILE	MET	-0.266231
USER	1efn_repx	0	ILEB109N	109	B		ILE	ASN	0.524972
USER	1efn_repx	0	ILEB109P	109	B		ILE	PRO	5.13009
USER	1efn_repx	0	ILEB109Q	109	B		ILE	GLN	0.296872
USER	1efn_repx	0	ILEB109R	109	B		ILE	ARG	0.276191
USER	1efn_repx	0	ILEB109S	109	B		ILE	SER	1.06112
USER	1efn_repx	0	ILEB109T	109	B		ILE	THR	0.900819
USER	1efn_repx	0	ILEB109V	109	B		ILE	VAL	0.662664
USER	1efn_repx	0	ILEB109W	109	B		ILE	TRP	0.301869
USER	1efn_repx	0	ILEB109Y	109	B		ILE	TYR	0.66612
USER	1efn_repx	0	LEUB110A	110	B		LEU	ALA	2.94224
USER	1efn_repx	0	LEUB110C	110	B		LEU	CYS	3.23147
USER	1efn_repx	0	LEUB110D	110	B		LEU	ASP	4.55599
USER	1efn_repx	0	LEUB110E	110	B		LEU	GLU	3.35409
USER	1efn_repx	0	LEUB110F	110	B		LEU	PHE	0.762674
USER	1efn_repx	0	LEUB110G	110	B		LEU	GLY	4.21684
USER	1efn_repx	0	LEUB110H	110	B		LEU	HIS	2.40094
USER	1efn_repx	0	LEUB110I	110	B		LEU	ILE	1.19959
USER	1efn_repx	0	LEUB110K	110	B		LEU	LYS	1.90394
USER	1efn_repx	0	LEUB110M	110	B		LEU	MET	0.238045
USER	1efn_repx	0	LEUB110N	110	B		LEU	ASN	2.9185
USER	1efn_repx	0	LEUB110P	110	B		LEU	PRO	6.95611
USER	1efn_repx	0	LEUB110Q	110	B		LEU	GLN	2.02167
USER	1efn_repx	0	LEUB110R	110	B		LEU	ARG	1.99555
USER	1efn_repx	0	LEUB110S	110	B		LEU	SER	4.22894
USER	1efn_repx	0	LEUB110T	110	B		LEU	THR	2.8163
USER	1efn_repx	0	LEUB110V	110	B		LEU	VAL	1.87343
USER	1efn_repx	0	LEUB110W	110	B		LEU	TRP	0.4863
USER	1efn_repx	0	LEUB110Y	110	B		LEU	TYR	1.33896
USER	1efn_repx	0	ASPB111A	111	B		ASP	ALA	0.268946
USER	1efn_repx	0	ASPB111C	111	B		ASP	CYS	-0.00131896
USER	1efn_repx	0	ASPB111E	111	B		ASP	GLU	0.833436
USER	1efn_repx	0	ASPB111F	111	B		ASP	PHE	11.508
USER	1efn_repx	0	ASPB111G	111	B		ASP	GLY	1.44522
USER	1efn_repx	0	ASPB111H	111	B		ASP	HIS	7.09222
USER	1efn_repx	0	ASPB111I	111	B		ASP	ILE	-0.762185
USER	1efn_repx	0	ASPB111K	111	B		ASP	LYS	-1.24365
USER	1efn_repx	0	ASPB111L	111	B		ASP	LEU	-1.51275
USER	1efn_repx	0	ASPB111M	111	B		ASP	MET	-1.09618
USER	1efn_repx	0	ASPB111N	111	B		ASP	ASN	0.435186
USER	1efn_repx	0	ASPB111P	111	B		ASP	PRO	4.30546
USER	1efn_repx	0	ASPB111Q	111	B		ASP	GLN	0.335461
USER	1efn_repx	0	ASPB111R	111	B		ASP	ARG	-2.51345
USER	1efn_repx	0	ASPB111S	111	B		ASP	SER	0.590014
USER	1efn_repx	0	ASPB111T	111	B		ASP	THR	-0.625395
USER	1efn_repx	0	ASPB111V	111	B		ASP	VAL	-0.341704
USER	1efn_repx	0	ASPB111W	111	B		ASP	TRP	7.20455
USER	1efn_repx	0	ASPB111Y	111	B		ASP	TYR	10.2033
USER	1efn_repx	0	LEUB112A	112	B		LEU	ALA	2.43161
USER	1efn_repx	0	LEUB112C	112	B		LEU	CYS	2.6893
USER	1efn_repx	0	LEUB112D	112	B		LEU	ASP	3.5066
USER	1efn_repx	0	LEUB112E	112	B		LEU	GLU	2.68285
USER	1efn_repx	0	LEUB112F	112	B		LEU	PHE	1.36124
USER	1efn_repx	0	LEUB112G	112	B		LEU	GLY	3.53678
USER	1efn_repx	0	LEUB112H	112	B		LEU	HIS	1.21579
USER	1efn_repx	0	LEUB112I	112	B		LEU	ILE	0.745124
USER	1efn_repx	0	LEUB112K	112	B		LEU	LYS	0.395464
USER	1efn_repx	0	LEUB112M	112	B		LEU	MET	-0.143491
USER	1efn_repx	0	LEUB112N	112	B		LEU	ASN	2.46148
USER	1efn_repx	0	LEUB112P	112	B		LEU	PRO	6.35939
USER	1efn_repx	0	LEUB112Q	112	B		LEU	GLN	1.98017
USER	1efn_repx	0	LEUB112R	112	B		LEU	ARG	0.658591
USER	1efn_repx	0	LEUB112S	112	B		LEU	SER	2.75149
USER	1efn_repx	0	LEUB112T	112	B		LEU	THR	2.25477
USER	1efn_repx	0	LEUB112V	112	B		LEU	VAL	2.02471
USER	1efn_repx	0	LEUB112W	112	B		LEU	TRP	2.30526
USER	1efn_repx	0	LEUB112Y	112	B		LEU	TYR	1.89589
USER	1efn_repx	0	TRPB113A	113	B		TRP	ALA	1.53063
USER	1efn_repx	0	TRPB113C	113	B		TRP	CYS	2.33608
USER	1efn_repx	0	TRPB113D	113	B		TRP	ASP	2.3532
USER	1efn_repx	0	TRPB113E	113	B		TRP	GLU	1.73391
USER	1efn_repx	0	TRPB113F	113	B		TRP	PHE	0.640643
USER	1efn_repx	0	TRPB113G	113	B		TRP	GLY	2.65978
USER	1efn_repx	0	TRPB113H	113	B		TRP	HIS	1.57134
USER	1efn_repx	0	TRPB113I	113	B		TRP	ILE	1.10459
USER	1efn_repx	0	TRPB113K	113	B		TRP	LYS	1.10066
USER	1efn_repx	0	TRPB113L	113	B		TRP	LEU	1.16291
USER	1efn_repx	0	TRPB113M	113	B		TRP	MET	0.212201
USER	1efn_repx	0	TRPB113N	113	B		TRP	ASN	1.83408
USER	1efn_repx	0	TRPB113P	113	B		TRP	PRO	5.63159
USER	1efn_repx	0	TRPB113Q	113	B		TRP	GLN	1.73741
USER	1efn_repx	0	TRPB113R	113	B		TRP	ARG	0.978492
USER	1efn_repx	0	TRPB113S	113	B		TRP	SER	2.13096
USER	1efn_repx	0	TRPB113T	113	B		TRP	THR	2.31423
USER	1efn_repx	0	TRPB113V	113	B		TRP	VAL	1.93349
USER	1efn_repx	0	TRPB113Y	113	B		TRP	TYR	0.640098
USER	1efn_repx	0	ILEB114A	114	B		ILE	ALA	3.00519
USER	1efn_repx	0	ILEB114C	114	B		ILE	CYS	3.19177
USER	1efn_repx	0	ILEB114D	114	B		ILE	ASP	5.6274
USER	1efn_repx	0	ILEB114E	114	B		ILE	GLU	5.00771
USER	1efn_repx	0	ILEB114F	114	B		ILE	PHE	3.72108
USER	1efn_repx	0	ILEB114G	114	B		ILE	GLY	4.762
USER	1efn_repx	0	ILEB114H	114	B		ILE	HIS	2.6779
USER	1efn_repx	0	ILEB114K	114	B		ILE	LYS	3.90973
USER	1efn_repx	0	ILEB114L	114	B		ILE	LEU	-0.298737
USER	1efn_repx	0	ILEB114M	114	B		ILE	MET	-0.475555
USER	1efn_repx	0	ILEB114N	114	B		ILE	ASN	3.75345
USER	1efn_repx	0	ILEB114P	114	B		ILE	PRO	6.14652
USER	1efn_repx	0	ILEB114Q	114	B		ILE	GLN	3.14941
USER	1efn_repx	0	ILEB114R	114	B		ILE	ARG	6.57057
USER	1efn_repx	0	ILEB114S	114	B		ILE	SER	3.60663
USER	1efn_repx	0	ILEB114T	114	B		ILE	THR	2.03632
USER	1efn_repx	0	ILEB114V	114	B		ILE	VAL	1.26268
USER	1efn_repx	0	ILEB114W	114	B		ILE	TRP	7.65666
USER	1efn_repx	0	ILEB114Y	114	B		ILE	TYR	0.73809
USER	1efn_repx	0	TYRB115A	115	B		TYR	ALA	2.72272
USER	1efn_repx	0	TYRB115C	115	B		TYR	CYS	3.37025
USER	1efn_repx	0	TYRB115D	115	B		TYR	ASP	4.87177
USER	1efn_repx	0	TYRB115E	115	B		TYR	GLU	4.19191
USER	1efn_repx	0	TYRB115F	115	B		TYR	PHE	-0.491277
USER	1efn_repx	0	TYRB115G	115	B		TYR	GLY	4.50546
USER	1efn_repx	0	TYRB115H	115	B		TYR	HIS	2.12489
USER	1efn_repx	0	TYRB115I	115	B		TYR	ILE	4.61506
USER	1efn_repx	0	TYRB115K	115	B		TYR	LYS	2.52334
USER	1efn_repx	0	TYRB115L	115	B		TYR	LEU	0.00811689
USER	1efn_repx	0	TYRB115M	115	B		TYR	MET	0.110106
USER	1efn_repx	0	TYRB115N	115	B		TYR	ASN	3.30947
USER	1efn_repx	0	TYRB115P	115	B		TYR	PRO	8.47928
USER	1efn_repx	0	TYRB115Q	115	B		TYR	GLN	2.76925
USER	1efn_repx	0	TYRB115R	115	B		TYR	ARG	3.26304
USER	1efn_repx	0	TYRB115S	115	B		TYR	SER	4.25214
USER	1efn_repx	0	TYRB115T	115	B		TYR	THR	3.28188
USER	1efn_repx	0	TYRB115V	115	B		TYR	VAL	3.3977
USER	1efn_repx	0	TYRB115W	115	B		TYR	TRP	1.70843
USER	1efn_repx	0	HISB116A	116	B		HIS	ALA	0.782581
USER	1efn_repx	0	HISB116C	116	B		HIS	CYS	0.839457
USER	1efn_repx	0	HISB116D	116	B		HIS	ASP	1.15017
USER	1efn_repx	0	HISB116E	116	B		HIS	GLU	0.710132
USER	1efn_repx	0	HISB116F	116	B		HIS	PHE	-1.03893
USER	1efn_repx	0	HISB116G	116	B		HIS	GLY	0.993231
USER	1efn_repx	0	HISB116I	116	B		HIS	ILE	-0.629724
USER	1efn_repx	0	HISB116K	116	B		HIS	LYS	-0.167287
USER	1efn_repx	0	HISB116L	116	B		HIS	LEU	-0.476029
USER	1efn_repx	0	HISB116M	116	B		HIS	MET	-0.859852
USER	1efn_repx	0	HISB116N	116	B		HIS	ASN	0.107462
USER	1efn_repx	0	HISB116P	116	B		HIS	PRO	3.41597
USER	1efn_repx	0	HISB116Q	116	B		HIS	GLN	0.303576
USER	1efn_repx	0	HISB116R	116	B		HIS	ARG	-0.00574803
USER	1efn_repx	0	HISB116S	116	B		HIS	SER	0.715328
USER	1efn_repx	0	HISB116T	116	B		HIS	THR	0.00626231
USER	1efn_repx	0	HISB116V	116	B		HIS	VAL	0.203078
USER	1efn_repx	0	HISB116W	116	B		HIS	TRP	-1.59098
USER	1efn_repx	0	HISB116Y	116	B		HIS	TYR	0.304486
USER	1efn_repx	0	THRB117A	117	B		THR	ALA	-0.768144
USER	1efn_repx	0	THRB117C	117	B		THR	CYS	-0.356402
USER	1efn_repx	0	THRB117D	117	B		THR	ASP	-0.25185
USER	1efn_repx	0	THRB117E	117	B		THR	GLU	-0.394129
USER	1efn_repx	0	THRB117F	117	B		THR	PHE	-3.84999
USER	1efn_repx	0	THRB117G	117	B		THR	GLY	-0.226009
USER	1efn_repx	0	THRB117H	117	B		THR	HIS	-0.0554681
USER	1efn_repx	0	THRB117I	117	B		THR	ILE	-1.91997
USER	1efn_repx	0	THRB117K	117	B		THR	LYS	-1.27208
USER	1efn_repx	0	THRB117L	117	B		THR	LEU	-2.66744
USER	1efn_repx	0	THRB117M	117	B		THR	MET	-1.98251
USER	1efn_repx	0	THRB117N	117	B		THR	ASN	-0.427647
USER	1efn_repx	0	THRB117P	117	B		THR	PRO	4.04943
USER	1efn_repx	0	THRB117Q	117	B		THR	GLN	-1.28953
USER	1efn_repx	0	THRB117R	117	B		THR	ARG	-0.79249
USER	1efn_repx	0	THRB117S	117	B		THR	SER	0.364194
USER	1efn_repx	0	THRB117V	117	B		THR	VAL	-1.30205
USER	1efn_repx	0	THRB117W	117	B		THR	TRP	-2.52348
USER	1efn_repx	0	THRB117Y	117	B		THR	TYR	-1.01238
USER	1efn_repx	0	GLNB118A	118	B		GLN	ALA	2.12809
USER	1efn_repx	0	GLNB118C	118	B		GLN	CYS	1.56927
USER	1efn_repx	0	GLNB118D	118	B		GLN	ASP	2.49968
USER	1efn_repx	0	GLNB118E	118	B		GLN	GLU	3.294
USER	1efn_repx	0	GLNB118F	118	B		GLN	PHE	0.127813
USER	1efn_repx	0	GLNB118G	118	B		GLN	GLY	2.67505
USER	1efn_repx	0	GLNB118H	118	B		GLN	HIS	2.8529
USER	1efn_repx	0	GLNB118I	118	B		GLN	ILE	1.49021
USER	1efn_repx	0	GLNB118K	118	B		GLN	LYS	2.88902
USER	1efn_repx	0	GLNB118L	118	B		GLN	LEU	-0.639681
USER	1efn_repx	0	GLNB118M	118	B		GLN	MET	-0.775232
USER	1efn_repx	0	GLNB118N	118	B		GLN	ASN	2.37121
USER	1efn_repx	0	GLNB118P	118	B		GLN	PRO	4.96137
USER	1efn_repx	0	GLNB118R	118	B		GLN	ARG	5.57193
USER	1efn_repx	0	GLNB118S	118	B		GLN	SER	2.31504
USER	1efn_repx	0	GLNB118T	118	B		GLN	THR	3.69703
USER	1efn_repx	0	GLNB118V	118	B		GLN	VAL	1.07489
USER	1efn_repx	0	GLNB118W	118	B		GLN	TRP	6.38649
USER	1efn_repx	0	GLNB118Y	118	B		GLN	TYR	3.46062
USER	1efn_repx	0	GLYB119A	119	B		GLY	ALA	6.29803
USER	1efn_repx	0	GLYB119C	119	B		GLY	CYS	10.5069
USER	1efn_repx	0	GLYB119D	119	B		GLY	ASP	20.9185
USER	1efn_repx	0	GLYB119E	119	B		GLY	GLU	24.8939
USER	1efn_repx	0	GLYB119F	119	B		GLY	PHE	30.5898
USER	1efn_repx	0	GLYB119H	119	B		GLY	HIS	60.4219
USER	1efn_repx	0	GLYB119I	119	B		GLY	ILE	22.5617
USER	1efn_repx	0	GLYB119K	119	B		GLY	LYS	25.7908
USER	1efn_repx	0	GLYB119L	119	B		GLY	LEU	33.5409
USER	1efn_repx	0	GLYB119M	119	B		GLY	MET	19.1921
USER	1efn_repx	0	GLYB119N	119	B		GLY	ASN	21.1536
USER	1efn_repx	0	GLYB119P	119	B		GLY	PRO	19.0676
USER	1efn_repx	0	GLYB119Q	119	B		GLY	GLN	34.351
USER	1efn_repx	0	GLYB119R	119	B		GLY	ARG	38.0674
USER	1efn_repx	0	GLYB119S	119	B		GLY	SER	11.8036
USER	1efn_repx	0	GLYB119T	119	B		GLY	THR	20.9557
USER	1efn_repx	0	GLYB119V	119	B		GLY	VAL	19.5685
USER	1efn_repx	0	GLYB119W	119	B		GLY	TRP	44.7809
USER	1efn_repx	0	GLYB119Y	119	B		GLY	TYR	73.0298
USER	1efn_repx	0	TYRB120A	120	B		TYR	ALA	3.32161
USER	1efn_repx	0	TYRB120C	120	B		TYR	CYS	2.7987
USER	1efn_repx	0	TYRB120D	120	B		TYR	ASP	4.74268
USER	1efn_repx	0	TYRB120E	120	B		TYR	GLU	4.62478
USER	1efn_repx	0	TYRB120F	120	B		TYR	PHE	-0.794733
USER	1efn_repx	0	TYRB120G	120	B		TYR	GLY	4.84749
USER	1efn_repx	0	TYRB120H	120	B		TYR	HIS	1.20314
USER	1efn_repx	0	TYRB120I	120	B		TYR	ILE	1.1267
USER	1efn_repx	0	TYRB120K	120	B		TYR	LYS	3.83315
USER	1efn_repx	0	TYRB120L	120	B		TYR	LEU	-0.00464351
USER	1efn_repx	0	TYRB120M	120	B		TYR	MET	0.453065
USER	1efn_repx	0	TYRB120N	120	B		TYR	ASN	2.43449
USER	1efn_repx	0	TYRB120P	120	B		TYR	PRO	4.72945
USER	1efn_repx	0	TYRB120Q	120	B		TYR	GLN	3.286
USER	1efn_repx	0	TYRB120R	120	B		TYR	ARG	4.08207
USER	1efn_repx	0	TYRB120S	120	B		TYR	SER	4.56171
USER	1efn_repx	0	TYRB120T	120	B		TYR	THR	4.84616
USER	1efn_repx	0	TYRB120V	120	B		TYR	VAL	3.12117
USER	1efn_repx	0	TYRB120W	120	B		TYR	TRP	4.64847
USER	1efn_repx	0	PHEB121A	121	B		PHE	ALA	4.06128
USER	1efn_repx	0	PHEB121C	121	B		PHE	CYS	4.12579
USER	1efn_repx	0	PHEB121D	121	B		PHE	ASP	5.40619
USER	1efn_repx	0	PHEB121E	121	B		PHE	GLU	5.07472
USER	1efn_repx	0	PHEB121G	121	B		PHE	GLY	4.90658
USER	1efn_repx	0	PHEB121H	121	B		PHE	HIS	2.87269
USER	1efn_repx	0	PHEB121I	121	B		PHE	ILE	3.42522
USER	1efn_repx	0	PHEB121K	121	B		PHE	LYS	3.83447
USER	1efn_repx	0	PHEB121L	121	B		PHE	LEU	1.70202
USER	1efn_repx	0	PHEB121M	121	B		PHE	MET	1.50741
USER	1efn_repx	0	PHEB121N	121	B		PHE	ASN	3.8698
USER	1efn_repx	0	PHEB121P	121	B		PHE	PRO	1.67643
USER	1efn_repx	0	PHEB121Q	121	B		PHE	GLN	4.0338
USER	1efn_repx	0	PHEB121R	121	B		PHE	ARG	4.677
USER	1efn_repx	0	PHEB121S	121	B		PHE	SER	4.64925
USER	1efn_repx	0	PHEB121T	121	B		PHE	THR	4.52572
USER	1efn_repx	0	PHEB121V	121	B		PHE	VAL	3.79213
USER	1efn_repx	0	PHEB121W	121	B		PHE	TRP	4.02336
USER	1efn_repx	0	PHEB121Y	121	B		PHE	TYR	2.90514
USER	1efn_repx	0	PROB122A	122	B		PRO	ALA	2.99279
USER	1efn_repx	0	PROB122C	122	B		PRO	CYS	2.53741
USER	1efn_repx	0	PROB122D	122	B		PRO	ASP	6.23907
USER	1efn_repx	0	PROB122E	122	B		PRO	GLU	6.80659
USER	1efn_repx	0	PROB122F	122	B		PRO	PHE	5.23702
USER	1efn_repx	0	PROB122G	122	B		PRO	GLY	3.91507
USER	1efn_repx	0	PROB122H	122	B		PRO	HIS	5.22473
USER	1efn_repx	0	PROB122I	122	B		PRO	ILE	4.86172
USER	1efn_repx	0	PROB122K	122	B		PRO	LYS	2.39969
USER	1efn_repx	0	PROB122L	122	B		PRO	LEU	1.66429
USER	1efn_repx	0	PROB122M	122	B		PRO	MET	1.95205
USER	1efn_repx	0	PROB122N	122	B		PRO	ASN	3.39797
USER	1efn_repx	0	PROB122Q	122	B		PRO	GLN	4.56804
USER	1efn_repx	0	PROB122R	122	B		PRO	ARG	1.41199
USER	1efn_repx	0	PROB122S	122	B		PRO	SER	5.06185
USER	1efn_repx	0	PROB122T	122	B		PRO	THR	5.75744
USER	1efn_repx	0	PROB122V	122	B		PRO	VAL	5.05204
USER	1efn_repx	0	PROB122W	122	B		PRO	TRP	5.73098
USER	1efn_repx	0	PROB122Y	122	B		PRO	TYR	3.83824
USER	1efn_repx	0	ASPB123A	123	B		ASP	ALA	0.2179
USER	1efn_repx	0	ASPB123C	123	B		ASP	CYS	-0.554853
USER	1efn_repx	0	ASPB123E	123	B		ASP	GLU	-0.0567498
USER	1efn_repx	0	ASPB123F	123	B		ASP	PHE	-0.717821
USER	1efn_repx	0	ASPB123G	123	B		ASP	GLY	-0.000252396
USER	1efn_repx	0	ASPB123H	123	B		ASP	HIS	-0.4836
USER	1efn_repx	0	ASPB123I	123	B		ASP	ILE	1.0528
USER	1efn_repx	0	ASPB123K	123	B		ASP	LYS	-0.57919
USER	1efn_repx	0	ASPB123L	123	B		ASP	LEU	-1.32602
USER	1efn_repx	0	ASPB123M	123	B		ASP	MET	-0.631992
USER	1efn_repx	0	ASPB123N	123	B		ASP	ASN	-1.12537
USER	1efn_repx	0	ASPB123P	123	B		ASP	PRO	3.65686
USER	1efn_repx	0	ASPB123Q	123	B		ASP	GLN	0.189539
USER	1efn_repx	0	ASPB123R	123	B		ASP	ARG	0.88449
USER	1efn_repx	0	ASPB123S	123	B		ASP	SER	-0.44484
USER	1efn_repx	0	ASPB123T	123	B		ASP	THR	0.475175
USER	1efn_repx	0	ASPB123V	123	B		ASP	VAL	0.421577
USER	1efn_repx	0	ASPB123W	123	B		ASP	TRP	-0.295775
USER	1efn_repx	0	ASPB123Y	123	B		ASP	TYR	-0.711607
USER	1efn_repx	0	TRPB124A	124	B		TRP	ALA	3.39768
USER	1efn_repx	0	TRPB124C	124	B		TRP	CYS	4.73836
USER	1efn_repx	0	TRPB124D	124	B		TRP	ASP	6.29108
USER	1efn_repx	0	TRPB124E	124	B		TRP	GLU	5.79271
USER	1efn_repx	0	TRPB124F	124	B		TRP	PHE	-0.716467
USER	1efn_repx	0	TRPB124G	124	B		TRP	GLY	3.53156
USER	1efn_repx	0	TRPB124H	124	B		TRP	HIS	2.31885
USER	1efn_repx	0	TRPB124I	124	B		TRP	ILE	1.27413
USER	1efn_repx	0	TRPB124K	124	B		TRP	LYS	3.52544
USER	1efn_repx	0	TRPB124L	124	B		TRP	LEU	3.31927
USER	1efn_repx	0	TRPB124M	124	B		TRP	MET	3.80768
USER	1efn_repx	0	TRPB124N	124	B		TRP	ASN	4.32088
USER	1efn_repx	0	TRPB124P	124	B		TRP	PRO	5.30844
USER	1efn_repx	0	TRPB124Q	124	B		TRP	GLN	4.50071
USER	1efn_repx	0	TRPB124R	124	B		TRP	ARG	3.96311
USER	1efn_repx	0	TRPB124S	124	B		TRP	SER	3.52413
USER	1efn_repx	0	TRPB124T	124	B		TRP	THR	2.54588
USER	1efn_repx	0	TRPB124V	124	B		TRP	VAL	2.55337
USER	1efn_repx	0	TRPB124Y	124	B		TRP	TYR	0.734882
USER	1efn_repx	0	GLNB125A	125	B		GLN	ALA	1.96128
USER	1efn_repx	0	GLNB125C	125	B		GLN	CYS	1.36721
USER	1efn_repx	0	GLNB125D	125	B		GLN	ASP	6.02874
USER	1efn_repx	0	GLNB125E	125	B		GLN	GLU	3.13619
USER	1efn_repx	0	GLNB125F	125	B		GLN	PHE	28.9833
USER	1efn_repx	0	GLNB125G	125	B		GLN	GLY	2.62341
USER	1efn_repx	0	GLNB125H	125	B		GLN	HIS	11.3826
USER	1efn_repx	0	GLNB125I	125	B		GLN	ILE	4.40705
USER	1efn_repx	0	GLNB125K	125	B		GLN	LYS	3.14243
USER	1efn_repx	0	GLNB125L	125	B		GLN	LEU	4.14235
USER	1efn_repx	0	GLNB125M	125	B		GLN	MET	-0.274021
USER	1efn_repx	0	GLNB125N	125	B		GLN	ASN	5.77489
USER	1efn_repx	0	GLNB125P	125	B		GLN	PRO	2.10524
USER	1efn_repx	0	GLNB125R	125	B		GLN	ARG	7.79408
USER	1efn_repx	0	GLNB125S	125	B		GLN	SER	1.83054
USER	1efn_repx	0	GLNB125T	125	B		GLN	THR	2.6091
USER	1efn_repx	0	GLNB125V	125	B		GLN	VAL	4.1881
USER	1efn_repx	0	GLNB125W	125	B		GLN	TRP	28.2062
USER	1efn_repx	0	GLNB125Y	125	B		GLN	TYR	30.7821
USER	1efn_repx	0	ASNB126A	126	B		ASN	ALA	0.0337667
USER	1efn_repx	0	ASNB126C	126	B		ASN	CYS	0.04046
USER	1efn_repx	0	ASNB126D	126	B		ASN	ASP	0.461528
USER	1efn_repx	0	ASNB126E	126	B		ASN	GLU	-0.106309
USER	1efn_repx	0	ASNB126F	126	B		ASN	PHE	-0.718368
USER	1efn_repx	0	ASNB126G	126	B		ASN	GLY	0.259303
USER	1efn_repx	0	ASNB126H	126	B		ASN	HIS	0.213655
USER	1efn_repx	0	ASNB126I	126	B		ASN	ILE	-0.776516
USER	1efn_repx	0	ASNB126K	126	B		ASN	LYS	-0.68853
USER	1efn_repx	0	ASNB126L	126	B		ASN	LEU	-0.665019
USER	1efn_repx	0	ASNB126M	126	B		ASN	MET	-1.19365
USER	1efn_repx	0	ASNB126P	126	B		ASN	PRO	2.42559
USER	1efn_repx	0	ASNB126Q	126	B		ASN	GLN	-0.353808
USER	1efn_repx	0	ASNB126R	126	B		ASN	ARG	-0.37361
USER	1efn_repx	0	ASNB126S	126	B		ASN	SER	0.179894
USER	1efn_repx	0	ASNB126T	126	B		ASN	THR	0.0238973
USER	1efn_repx	0	ASNB126V	126	B		ASN	VAL	-0.138811
USER	1efn_repx	0	ASNB126W	126	B		ASN	TRP	-0.709133
USER	1efn_repx	0	ASNB126Y	126	B		ASN	TYR	-0.570401
USER	1efn_repx	0	TYRB127A	127	B		TYR	ALA	5.56108
USER	1efn_repx	0	TYRB127C	127	B		TYR	CYS	5.09182
USER	1efn_repx	0	TYRB127D	127	B		TYR	ASP	6.70977
USER	1efn_repx	0	TYRB127E	127	B		TYR	GLU	5.98171
USER	1efn_repx	0	TYRB127F	127	B		TYR	PHE	1.82627
USER	1efn_repx	0	TYRB127G	127	B		TYR	GLY	6.15064
USER	1efn_repx	0	TYRB127H	127	B		TYR	HIS	4.25335
USER	1efn_repx	0	TYRB127I	127	B		TYR	ILE	5.08962
USER	1efn_repx	0	TYRB127K	127	B		TYR	LYS	4.36043
USER	1efn_repx	0	TYRB127L	127	B		TYR	LEU	3.79943
USER	1efn_repx	0	TYRB127M	127	B		TYR	MET	2.70717
USER	1efn_repx	0	TYRB127N	127	B		TYR	ASN	5.57931
USER	1efn_repx	0	TYRB127P	127	B		TYR	PRO	5.47912
USER	1efn_repx	0	TYRB127Q	127	B		TYR	GLN	4.82562
USER	1efn_repx	0	TYRB127R	127	B		TYR	ARG	6.90265
USER	1efn_repx	0	TYRB127S	127	B		TYR	SER	6.12716
USER	1efn_repx	0	TYRB127T	127	B		TYR	THR	5.30757
USER	1efn_repx	0	TYRB127V	127	B		TYR	VAL	4.1808
USER	1efn_repx	0	TYRB127W	127	B		TYR	TRP	3.70982
USER	1efn_repx	0	THRB128A	128	B		THR	ALA	0.905781
USER	1efn_repx	0	THRB128C	128	B		THR	CYS	1.00482
USER	1efn_repx	0	THRB128D	128	B		THR	ASP	2.99905
USER	1efn_repx	0	THRB128E	128	B		THR	GLU	2.13047
USER	1efn_repx	0	THRB128F	128	B		THR	PHE	16.4411
USER	1efn_repx	0	THRB128G	128	B		THR	GLY	2.10082
USER	1efn_repx	0	THRB128H	128	B		THR	HIS	14.5024
USER	1efn_repx	0	THRB128I	128	B		THR	ILE	0.797715
USER	1efn_repx	0	THRB128K	128	B		THR	LYS	2.29625
USER	1efn_repx	0	THRB128L	128	B		THR	LEU	0.739471
USER	1efn_repx	0	THRB128M	128	B		THR	MET	1.22046
USER	1efn_repx	0	THRB128N	128	B		THR	ASN	3.19995
USER	1efn_repx	0	THRB128P	128	B		THR	PRO	3.88015
USER	1efn_repx	0	THRB128Q	128	B		THR	GLN	2.48745
USER	1efn_repx	0	THRB128R	128	B		THR	ARG	1.07459
USER	1efn_repx	0	THRB128S	128	B		THR	SER	1.02128
USER	1efn_repx	0	THRB128V	128	B		THR	VAL	0.907358
USER	1efn_repx	0	THRB128W	128	B		THR	TRP	20.8386
USER	1efn_repx	0	THRB128Y	128	B		THR	TYR	25.0568
USER	1efn_repx	0	PROB129A	129	B		PRO	ALA	1.79475
USER	1efn_repx	0	PROB129C	129	B		PRO	CYS	1.91353
USER	1efn_repx	0	PROB129D	129	B		PRO	ASP	0.715584
USER	1efn_repx	0	PROB129E	129	B		PRO	GLU	1.56686
USER	1efn_repx	0	PROB129F	129	B		PRO	PHE	1.41767
USER	1efn_repx	0	PROB129G	129	B		PRO	GLY	1.34275
USER	1efn_repx	0	PROB129H	129	B		PRO	HIS	1.91083
USER	1efn_repx	0	PROB129I	129	B		PRO	ILE	2.35712
USER	1efn_repx	0	PROB129K	129	B		PRO	LYS	1.76094
USER	1efn_repx	0	PROB129L	129	B		PRO	LEU	1.95601
USER	1efn_repx	0	PROB129M	129	B		PRO	MET	1.6448
USER	1efn_repx	0	PROB129N	129	B		PRO	ASN	1.64236
USER	1efn_repx	0	PROB129Q	129	B		PRO	GLN	1.84065
USER	1efn_repx	0	PROB129R	129	B		PRO	ARG	1.71459
USER	1efn_repx	0	PROB129S	129	B		PRO	SER	1.33941
USER	1efn_repx	0	PROB129T	129	B		PRO	THR	2.13723
USER	1efn_repx	0	PROB129V	129	B		PRO	VAL	2.51112
USER	1efn_repx	0	PROB129W	129	B		PRO	TRP	2.62677
USER	1efn_repx	0	PROB129Y	129	B		PRO	TYR	1.72732
USER	1efn_repx	0	GLYB130A	130	B		GLY	ALA	0.845227
USER	1efn_repx	0	GLYB130C	130	B		GLY	CYS	0.576319
USER	1efn_repx	0	GLYB130D	130	B		GLY	ASP	0.572113
USER	1efn_repx	0	GLYB130E	130	B		GLY	GLU	0.253074
USER	1efn_repx	0	GLYB130F	130	B		GLY	PHE	0.627203
USER	1efn_repx	0	GLYB130H	130	B		GLY	HIS	1.07685
USER	1efn_repx	0	GLYB130I	130	B		GLY	ILE	1.14896
USER	1efn_repx	0	GLYB130K	130	B		GLY	LYS	1.04439
USER	1efn_repx	0	GLYB130L	130	B		GLY	LEU	-0.927205
USER	1efn_repx	0	GLYB130M	130	B		GLY	MET	-0.717238
USER	1efn_repx	0	GLYB130N	130	B		GLY	ASN	0.773036
USER	1efn_repx	0	GLYB130P	130	B		GLY	PRO	-0.258511
USER	1efn_repx	0	GLYB130Q	130	B		GLY	GLN	0.924883
USER	1efn_repx	0	GLYB130R	130	B		GLY	ARG	0.96516
USER	1efn_repx	0	GLYB130S	130	B		GLY	SER	1.35825
USER	1efn_repx	0	GLYB130T	130	B		GLY	THR	1.99941
USER	1efn_repx	0	GLYB130V	130	B		GLY	VAL	1.62899
USER	1efn_repx	0	GLYB130W	130	B		GLY	TRP	0.465626
USER	1efn_repx	0	GLYB130Y	130	B		GLY	TYR	0.679256
USER	1efn_repx	0	PROB131A	131	B		PRO	ALA	1.25131
USER	1efn_repx	0	PROB131C	131	B		PRO	CYS	1.59934
USER	1efn_repx	0	PROB131D	131	B		PRO	ASP	1.34247
USER	1efn_repx	0	PROB131E	131	B		PRO	GLU	1.27948
USER	1efn_repx	0	PROB131F	131	B		PRO	PHE	1.22942
USER	1efn_repx	0	PROB131G	131	B		PRO	GLY	0.255735
USER	1efn_repx	0	PROB131H	131	B		PRO	HIS	1.41241
USER	1efn_repx	0	PROB131I	131	B		PRO	ILE	2.17604
USER	1efn_repx	0	PROB131K	131	B		PRO	LYS	1.19439
USER	1efn_repx	0	PROB131L	131	B		PRO	LEU	1.28128
USER	1efn_repx	0	PROB131M	131	B		PRO	MET	1.43206
USER	1efn_repx	0	PROB131N	131	B		PRO	ASN	1.27627
USER	1efn_repx	0	PROB131Q	131	B		PRO	GLN	0.755822
USER	1efn_repx	0	PROB131R	131	B		PRO	ARG	0.646827
USER	1efn_repx	0	PROB131S	131	B		PRO	SER	1.18088
USER	1efn_repx	0	PROB131T	131	B		PRO	THR	1.32684
USER	1efn_repx	0	PROB131V	131	B		PRO	VAL	2.12227
USER	1efn_repx	0	PROB131W	131	B		PRO	TRP	1.14215
USER	1efn_repx	0	PROB131Y	131	B		PRO	TYR	1.1126
USER	1efn_repx	0	GLYB132A	132	B		GLY	ALA	3.17842
USER	1efn_repx	0	GLYB132C	132	B		GLY	CYS	3.16793
USER	1efn_repx	0	GLYB132D	132	B		GLY	ASP	2.42065
USER	1efn_repx	0	GLYB132E	132	B		GLY	GLU	2.79028
USER	1efn_repx	0	GLYB132F	132	B		GLY	PHE	2.23638
USER	1efn_repx	0	GLYB132H	132	B		GLY	HIS	3.23817
USER	1efn_repx	0	GLYB132I	132	B		GLY	ILE	4.96706
USER	1efn_repx	0	GLYB132K	132	B		GLY	LYS	3.12478
USER	1efn_repx	0	GLYB132L	132	B		GLY	LEU	3.29508
USER	1efn_repx	0	GLYB132M	132	B		GLY	MET	2.8344
USER	1efn_repx	0	GLYB132N	132	B		GLY	ASN	3.15807
USER	1efn_repx	0	GLYB132P	132	B		GLY	PRO	6.41087
USER	1efn_repx	0	GLYB132Q	132	B		GLY	GLN	2.91615
USER	1efn_repx	0	GLYB132R	132	B		GLY	ARG	3.22475
USER	1efn_repx	0	GLYB132S	132	B		GLY	SER	3.14728
USER	1efn_repx	0	GLYB132T	132	B		GLY	THR	5.08598
USER	1efn_repx	0	GLYB132V	132	B		GLY	VAL	5.5118
USER	1efn_repx	0	GLYB132W	132	B		GLY	TRP	3.18819
USER	1efn_repx	0	GLYB132Y	132	B		GLY	TYR	2.8426
USER	1efn_repx	0	VALB133A	133	B		VAL	ALA	1.22523
USER	1efn_repx	0	VALB133C	133	B		VAL	CYS	0.314352
USER	1efn_repx	0	VALB133D	133	B		VAL	ASP	1.83629
USER	1efn_repx	0	VALB133E	133	B		VAL	GLU	0.400403
USER	1efn_repx	0	VALB133F	133	B		VAL	PHE	0.242261
USER	1efn_repx	0	VALB133G	133	B		VAL	GLY	2.34797
USER	1efn_repx	0	VALB133H	133	B		VAL	HIS	1.25047
USER	1efn_repx	0	VALB133I	133	B		VAL	ILE	-0.684097
USER	1efn_repx	0	VALB133K	133	B		VAL	LYS	0.336563
USER	1efn_repx	0	VALB133L	133	B		VAL	LEU	-0.635571
USER	1efn_repx	0	VALB133M	133	B		VAL	MET	-0.121198
USER	1efn_repx	0	VALB133N	133	B		VAL	ASN	1.69313
USER	1efn_repx	0	VALB133P	133	B		VAL	PRO	0.512128
USER	1efn_repx	0	VALB133Q	133	B		VAL	GLN	0.611185
USER	1efn_repx	0	VALB133R	133	B		VAL	ARG	0.477244
USER	1efn_repx	0	VALB133S	133	B		VAL	SER	1.73901
USER	1efn_repx	0	VALB133T	133	B		VAL	THR	1.07606
USER	1efn_repx	0	VALB133W	133	B		VAL	TRP	1.2426
USER	1efn_repx	0	VALB133Y	133	B		VAL	TYR	0.239794
USER	1efn_repx	0	ARGB134A	134	B		ARG	ALA	1.25996
USER	1efn_repx	0	ARGB134C	134	B		ARG	CYS	0.757291
USER	1efn_repx	0	ARGB134D	134	B		ARG	ASP	2.80469
USER	1efn_repx	0	ARGB134E	134	B		ARG	GLU	1.88011
USER	1efn_repx	0	ARGB134F	134	B		ARG	PHE	4.92163
USER	1efn_repx	0	ARGB134G	134	B		ARG	GLY	2.44646
USER	1efn_repx	0	ARGB134H	134	B		ARG	HIS	1.21251
USER	1efn_repx	0	ARGB134I	134	B		ARG	ILE	2.27662
USER	1efn_repx	0	ARGB134K	134	B		ARG	LYS	0.130422
USER	1efn_repx	0	ARGB134L	134	B		ARG	LEU	-0.732149
USER	1efn_repx	0	ARGB134M	134	B		ARG	MET	-0.525271
USER	1efn_repx	0	ARGB134N	134	B		ARG	ASN	0.418193
USER	1efn_repx	0	ARGB134P	134	B		ARG	PRO	3.31229
USER	1efn_repx	0	ARGB134Q	134	B		ARG	GLN	1.39683
USER	1efn_repx	0	ARGB134S	134	B		ARG	SER	1.21322
USER	1efn_repx	0	ARGB134T	134	B		ARG	THR	3.61146
USER	1efn_repx	0	ARGB134V	134	B		ARG	VAL	2.03505
USER	1efn_repx	0	ARGB134W	134	B		ARG	TRP	1.1164
USER	1efn_repx	0	ARGB134Y	134	B		ARG	TYR	5.82431
USER	1efn_repx	0	TYRB135A	135	B		TYR	ALA	3.26226
USER	1efn_repx	0	TYRB135C	135	B		TYR	CYS	2.87174
USER	1efn_repx	0	TYRB135D	135	B		TYR	ASP	4.48065
USER	1efn_repx	0	TYRB135E	135	B		TYR	GLU	3.87553
USER	1efn_repx	0	TYRB135F	135	B		TYR	PHE	-0.527039
USER	1efn_repx	0	TYRB135G	135	B		TYR	GLY	4.72128
USER	1efn_repx	0	TYRB135H	135	B		TYR	HIS	2.56801
USER	1efn_repx	0	TYRB135I	135	B		TYR	ILE	1.62341
USER	1efn_repx	0	TYRB135K	135	B		TYR	LYS	2.10566
USER	1efn_repx	0	TYRB135L	135	B		TYR	LEU	0.301068
USER	1efn_repx	0	TYRB135M	135	B		TYR	MET	0.561473
USER	1efn_repx	0	TYRB135N	135	B		TYR	ASN	3.68518
USER	1efn_repx	0	TYRB135P	135	B		TYR	PRO	2.72446
USER	1efn_repx	0	TYRB135Q	135	B		TYR	GLN	3.13273
USER	1efn_repx	0	TYRB135R	135	B		TYR	ARG	2.55879
USER	1efn_repx	0	TYRB135S	135	B		TYR	SER	3.50593
USER	1efn_repx	0	TYRB135T	135	B		TYR	THR	3.71474
USER	1efn_repx	0	TYRB135V	135	B		TYR	VAL	2.32423
USER	1efn_repx	0	TYRB135W	135	B		TYR	TRP	-0.209906
USER	1efn_repx	0	PROB136A	136	B		PRO	ALA	2.53405
USER	1efn_repx	0	PROB136C	136	B		PRO	CYS	4.05563
USER	1efn_repx	0	PROB136D	136	B		PRO	ASP	7.59777
USER	1efn_repx	0	PROB136E	136	B		PRO	GLU	6.81194
USER	1efn_repx	0	PROB136F	136	B		PRO	PHE	13.2751
USER	1efn_repx	0	PROB136G	136	B		PRO	GLY	3.33315
USER	1efn_repx	0	PROB136H	136	B		PRO	HIS	12.9481
USER	1efn_repx	0	PROB136I	136	B		PRO	ILE	7.61252
USER	1efn_repx	0	PROB136K	136	B		PRO	LYS	6.73362
USER	1efn_repx	0	PROB136L	136	B		PRO	LEU	11.4306
USER	1efn_repx	0	PROB136M	136	B		PRO	MET	9.63354
USER	1efn_repx	0	PROB136N	136	B		PRO	ASN	5.99441
USER	1efn_repx	0	PROB136Q	136	B		PRO	GLN	9.6259
USER	1efn_repx	0	PROB136R	136	B		PRO	ARG	11.0459
USER	1efn_repx	0	PROB136S	136	B		PRO	SER	3.77208
USER	1efn_repx	0	PROB136T	136	B		PRO	THR	4.95626
USER	1efn_repx	0	PROB136V	136	B		PRO	VAL	5.99196
USER	1efn_repx	0	PROB136W	136	B		PRO	TRP	26.7985
USER	1efn_repx	0	PROB136Y	136	B		PRO	TYR	17.1866
USER	1efn_repx	0	LEUB137A	137	B		LEU	ALA	2.57699
USER	1efn_repx	0	LEUB137C	137	B		LEU	CYS	2.37039
USER	1efn_repx	0	LEUB137D	137	B		LEU	ASP	3.4444
USER	1efn_repx	0	LEUB137E	137	B		LEU	GLU	2.50441
USER	1efn_repx	0	LEUB137F	137	B		LEU	PHE	0.392271
USER	1efn_repx	0	LEUB137G	137	B		LEU	GLY	3.51443
USER	1efn_repx	0	LEUB137H	137	B		LEU	HIS	2.85683
USER	1efn_repx	0	LEUB137I	137	B		LEU	ILE	1.74242
USER	1efn_repx	0	LEUB137K	137	B		LEU	LYS	2.01628
USER	1efn_repx	0	LEUB137M	137	B		LEU	MET	0.430846
USER	1efn_repx	0	LEUB137N	137	B		LEU	ASN	2.9778
USER	1efn_repx	0	LEUB137P	137	B		LEU	PRO	7.2399
USER	1efn_repx	0	LEUB137Q	137	B		LEU	GLN	1.63582
USER	1efn_repx	0	LEUB137R	137	B		LEU	ARG	1.80546
USER	1efn_repx	0	LEUB137S	137	B		LEU	SER	2.81578
USER	1efn_repx	0	LEUB137T	137	B		LEU	THR	2.81397
USER	1efn_repx	0	LEUB137V	137	B		LEU	VAL	2.24719
USER	1efn_repx	0	LEUB137W	137	B		LEU	TRP	6.81937
USER	1efn_repx	0	LEUB137Y	137	B		LEU	TYR	3.55916
USER	1efn_repx	0	THRB138A	138	B		THR	ALA	1.21161
USER	1efn_repx	0	THRB138C	138	B		THR	CYS	0.749866
USER	1efn_repx	0	THRB138D	138	B		THR	ASP	1.95397
USER	1efn_repx	0	THRB138E	138	B		THR	GLU	1.15637
USER	1efn_repx	0	THRB138F	138	B		THR	PHE	-0.217861
USER	1efn_repx	0	THRB138G	138	B		THR	GLY	2.32819
USER	1efn_repx	0	THRB138H	138	B		THR	HIS	0.475724
USER	1efn_repx	0	THRB138I	138	B		THR	ILE	-0.187759
USER	1efn_repx	0	THRB138K	138	B		THR	LYS	0.509832
USER	1efn_repx	0	THRB138L	138	B		THR	LEU	-0.0896251
USER	1efn_repx	0	THRB138M	138	B		THR	MET	-0.419536
USER	1efn_repx	0	THRB138N	138	B		THR	ASN	1.19678
USER	1efn_repx	0	THRB138P	138	B		THR	PRO	0.653061
USER	1efn_repx	0	THRB138Q	138	B		THR	GLN	0.514572
USER	1efn_repx	0	THRB138R	138	B		THR	ARG	1.12165
USER	1efn_repx	0	THRB138S	138	B		THR	SER	1.20423
USER	1efn_repx	0	THRB138V	138	B		THR	VAL	-0.179759
USER	1efn_repx	0	THRB138W	138	B		THR	TRP	1.39689
USER	1efn_repx	0	THRB138Y	138	B		THR	TYR	1.66825
USER	1efn_repx	0	PHEB139A	139	B		PHE	ALA	1.52801
USER	1efn_repx	0	PHEB139C	139	B		PHE	CYS	1.63472
USER	1efn_repx	0	PHEB139D	139	B		PHE	ASP	1.95368
USER	1efn_repx	0	PHEB139E	139	B		PHE	GLU	1.13643
USER	1efn_repx	0	PHEB139G	139	B		PHE	GLY	2.50324
USER	1efn_repx	0	PHEB139H	139	B		PHE	HIS	1.7854
USER	1efn_repx	0	PHEB139I	139	B		PHE	ILE	0.496846
USER	1efn_repx	0	PHEB139K	139	B		PHE	LYS	1.1517
USER	1efn_repx	0	PHEB139L	139	B		PHE	LEU	0.456578
USER	1efn_repx	0	PHEB139M	139	B		PHE	MET	0.606345
USER	1efn_repx	0	PHEB139N	139	B		PHE	ASN	1.9381
USER	1efn_repx	0	PHEB139P	139	B		PHE	PRO	0.369616
USER	1efn_repx	0	PHEB139Q	139	B		PHE	GLN	1.55124
USER	1efn_repx	0	PHEB139R	139	B		PHE	ARG	1.6817
USER	1efn_repx	0	PHEB139S	139	B		PHE	SER	2.30363
USER	1efn_repx	0	PHEB139T	139	B		PHE	THR	1.88286
USER	1efn_repx	0	PHEB139V	139	B		PHE	VAL	1.07005
USER	1efn_repx	0	PHEB139W	139	B		PHE	TRP	1.09046
USER	1efn_repx	0	PHEB139Y	139	B		PHE	TYR	0.946476
USER	1efn_repx	0	GLYB140A	140	B		GLY	ALA	4.8395
USER	1efn_repx	0	GLYB140C	140	B		GLY	CYS	10.0055
USER	1efn_repx	0	GLYB140D	140	B		GLY	ASP	18.5242
USER	1efn_repx	0	GLYB140E	140	B		GLY	GLU	15.8485
USER	1efn_repx	0	GLYB140F	140	B		GLY	PHE	31.1287
USER	1efn_repx	0	GLYB140H	140	B		GLY	HIS	28.1848
USER	1efn_repx	0	GLYB140I	140	B		GLY	ILE	25.2682
USER	1efn_repx	0	GLYB140K	140	B		GLY	LYS	18.3655
USER	1efn_repx	0	GLYB140L	140	B		GLY	LEU	21.9
USER	1efn_repx	0	GLYB140M	140	B		GLY	MET	13.4298
USER	1efn_repx	0	GLYB140N	140	B		GLY	ASN	18.2456
USER	1efn_repx	0	GLYB140P	140	B		GLY	PRO	15.1842
USER	1efn_repx	0	GLYB140Q	140	B		GLY	GLN	21.9345
USER	1efn_repx	0	GLYB140R	140	B		GLY	ARG	19.0541
USER	1efn_repx	0	GLYB140S	140	B		GLY	SER	9.57346
USER	1efn_repx	0	GLYB140T	140	B		GLY	THR	16.3829
USER	1efn_repx	0	GLYB140V	140	B		GLY	VAL	18.7206
USER	1efn_repx	0	GLYB140W	140	B		GLY	TRP	30.4365
USER	1efn_repx	0	GLYB140Y	140	B		GLY	TYR	30.4888
USER	1efn_repx	0	TRPB141A	141	B		TRP	ALA	5.89309
USER	1efn_repx	0	TRPB141C	141	B		TRP	CYS	4.86102
USER	1efn_repx	0	TRPB141D	141	B		TRP	ASP	6.19649
USER	1efn_repx	0	TRPB141E	141	B		TRP	GLU	6.27304
USER	1efn_repx	0	TRPB141F	141	B		TRP	PHE	3.53601
USER	1efn_repx	0	TRPB141G	141	B		TRP	GLY	6.81498
USER	1efn_repx	0	TRPB141H	141	B		TRP	HIS	3.84881
USER	1efn_repx	0	TRPB141I	141	B		TRP	ILE	4.37293
USER	1efn_repx	0	TRPB141K	141	B		TRP	LYS	5.91148
USER	1efn_repx	0	TRPB141L	141	B		TRP	LEU	2.54087
USER	1efn_repx	0	TRPB141M	141	B		TRP	MET	2.63959
USER	1efn_repx	0	TRPB141N	141	B		TRP	ASN	5.46698
USER	1efn_repx	0	TRPB141P	141	B		TRP	PRO	8.21484
USER	1efn_repx	0	TRPB141Q	141	B		TRP	GLN	5.37738
USER	1efn_repx	0	TRPB141R	141	B		TRP	ARG	4.51381
USER	1efn_repx	0	TRPB141S	141	B		TRP	SER	6.09809
USER	1efn_repx	0	TRPB141T	141	B		TRP	THR	5.03919
USER	1efn_repx	0	TRPB141V	141	B		TRP	VAL	3.31201
USER	1efn_repx	0	TRPB141Y	141	B		TRP	TYR	5.34158
USER	1efn_repx	0	CYSB142A	142	B		CYS	ALA	-0.148343
USER	1efn_repx	0	CYSB142D	142	B		CYS	ASP	1.52799
USER	1efn_repx	0	CYSB142E	142	B		CYS	GLU	0.743594
USER	1efn_repx	0	CYSB142F	142	B		CYS	PHE	9.0226
USER	1efn_repx	0	CYSB142G	142	B		CYS	GLY	0.323993
USER	1efn_repx	0	CYSB142H	142	B		CYS	HIS	4.64354
USER	1efn_repx	0	CYSB142I	142	B		CYS	ILE	2.88623
USER	1efn_repx	0	CYSB142K	142	B		CYS	LYS	0.272563
USER	1efn_repx	0	CYSB142L	142	B		CYS	LEU	-0.316158
USER	1efn_repx	0	CYSB142M	142	B		CYS	MET	-2.30961
USER	1efn_repx	0	CYSB142N	142	B		CYS	ASN	1.39017
USER	1efn_repx	0	CYSB142P	142	B		CYS	PRO	3.4686
USER	1efn_repx	0	CYSB142Q	142	B		CYS	GLN	-0.285061
USER	1efn_repx	0	CYSB142R	142	B		CYS	ARG	0.545255
USER	1efn_repx	0	CYSB142S	142	B		CYS	SER	0.989607
USER	1efn_repx	0	CYSB142T	142	B		CYS	THR	3.67989
USER	1efn_repx	0	CYSB142V	142	B		CYS	VAL	3.9685
USER	1efn_repx	0	CYSB142W	142	B		CYS	TRP	9.69334
USER	1efn_repx	0	CYSB142Y	142	B		CYS	TYR	13.594
USER	1efn_repx	0	TYRB143A	143	B		TYR	ALA	4.99015
USER	1efn_repx	0	TYRB143C	143	B		TYR	CYS	4.4129
USER	1efn_repx	0	TYRB143D	143	B		TYR	ASP	7.18215
USER	1efn_repx	0	TYRB143E	143	B		TYR	GLU	7.29817
USER	1efn_repx	0	TYRB143F	143	B		TYR	PHE	-0.173938
USER	1efn_repx	0	TYRB143G	143	B		TYR	GLY	5.92066
USER	1efn_repx	0	TYRB143H	143	B		TYR	HIS	4.38579
USER	1efn_repx	0	TYRB143I	143	B		TYR	ILE	3.27417
USER	1efn_repx	0	TYRB143K	143	B		TYR	LYS	4.76895
USER	1efn_repx	0	TYRB143L	143	B		TYR	LEU	2.5333
USER	1efn_repx	0	TYRB143M	143	B		TYR	MET	2.1956
USER	1efn_repx	0	TYRB143N	143	B		TYR	ASN	3.63339
USER	1efn_repx	0	TYRB143P	143	B		TYR	PRO	9.03418
USER	1efn_repx	0	TYRB143Q	143	B		TYR	GLN	5.80438
USER	1efn_repx	0	TYRB143R	143	B		TYR	ARG	5.28992
USER	1efn_repx	0	TYRB143S	143	B		TYR	SER	5.81088
USER	1efn_repx	0	TYRB143T	143	B		TYR	THR	4.00101
USER	1efn_repx	0	TYRB143V	143	B		TYR	VAL	4.40753
USER	1efn_repx	0	TYRB143W	143	B		TYR	TRP	0.281759
USER	1efn_repx	0	LYSB144A	144	B		LYS	ALA	2.0062
USER	1efn_repx	0	LYSB144C	144	B		LYS	CYS	1.6709
USER	1efn_repx	0	LYSB144D	144	B		LYS	ASP	5.48879
USER	1efn_repx	0	LYSB144E	144	B		LYS	GLU	3.68532
USER	1efn_repx	0	LYSB144F	144	B		LYS	PHE	6.50995
USER	1efn_repx	0	LYSB144G	144	B		LYS	GLY	3.86797
USER	1efn_repx	0	LYSB144H	144	B		LYS	HIS	7.69311
USER	1efn_repx	0	LYSB144I	144	B		LYS	ILE	1.21138
USER	1efn_repx	0	LYSB144L	144	B		LYS	LEU	0.0954802
USER	1efn_repx	0	LYSB144M	144	B		LYS	MET	-1.07889
USER	1efn_repx	0	LYSB144N	144	B		LYS	ASN	4.3903
USER	1efn_repx	0	LYSB144P	144	B		LYS	PRO	4.30345
USER	1efn_repx	0	LYSB144Q	144	B		LYS	GLN	2.31381
USER	1efn_repx	0	LYSB144R	144	B		LYS	ARG	0.209774
USER	1efn_repx	0	LYSB144S	144	B		LYS	SER	2.84636
USER	1efn_repx	0	LYSB144T	144	B		LYS	THR	3.08601
USER	1efn_repx	0	LYSB144V	144	B		LYS	VAL	-0.133499
USER	1efn_repx	0	LYSB144W	144	B		LYS	TRP	6.98533
USER	1efn_repx	0	LYSB144Y	144	B		LYS	TYR	6.8837
USER	1efn_repx	0	LEUB145A	145	B		LEU	ALA	3.43734
USER	1efn_repx	0	LEUB145C	145	B		LEU	CYS	1.61846
USER	1efn_repx	0	LEUB145D	145	B		LEU	ASP	4.27166
USER	1efn_repx	0	LEUB145E	145	B		LEU	GLU	2.82801
USER	1efn_repx	0	LEUB145F	145	B		LEU	PHE	8.9321
USER	1efn_repx	0	LEUB145G	145	B		LEU	GLY	5.02423
USER	1efn_repx	0	LEUB145H	145	B		LEU	HIS	6.89209
USER	1efn_repx	0	LEUB145I	145	B		LEU	ILE	1.87039
USER	1efn_repx	0	LEUB145K	145	B		LEU	LYS	5.0748
USER	1efn_repx	0	LEUB145M	145	B		LEU	MET	1.12184
USER	1efn_repx	0	LEUB145N	145	B		LEU	ASN	2.52017
USER	1efn_repx	0	LEUB145P	145	B		LEU	PRO	4.88467
USER	1efn_repx	0	LEUB145Q	145	B		LEU	GLN	4.29954
USER	1efn_repx	0	LEUB145R	145	B		LEU	ARG	5.41651
USER	1efn_repx	0	LEUB145S	145	B		LEU	SER	4.77845
USER	1efn_repx	0	LEUB145T	145	B		LEU	THR	3.80048
USER	1efn_repx	0	LEUB145V	145	B		LEU	VAL	2.63163
USER	1efn_repx	0	LEUB145W	145	B		LEU	TRP	14.8898
USER	1efn_repx	0	LEUB145Y	145	B		LEU	TYR	10.2227
USER	1efn_repx	0	VALB146A	146	B		VAL	ALA	1.37474
USER	1efn_repx	0	VALB146C	146	B		VAL	CYS	1.13911
USER	1efn_repx	0	VALB146D	146	B		VAL	ASP	1.7732
USER	1efn_repx	0	VALB146E	146	B		VAL	GLU	1.17856
USER	1efn_repx	0	VALB146F	146	B		VAL	PHE	-0.159862
USER	1efn_repx	0	VALB146G	146	B		VAL	GLY	2.78709
USER	1efn_repx	0	VALB146H	146	B		VAL	HIS	0.514174
USER	1efn_repx	0	VALB146I	146	B		VAL	ILE	0.016065
USER	1efn_repx	0	VALB146K	146	B		VAL	LYS	0.180756
USER	1efn_repx	0	VALB146L	146	B		VAL	LEU	-0.305571
USER	1efn_repx	0	VALB146M	146	B		VAL	MET	-0.0406826
USER	1efn_repx	0	VALB146N	146	B		VAL	ASN	1.26663
USER	1efn_repx	0	VALB146P	146	B		VAL	PRO	5.37187
USER	1efn_repx	0	VALB146Q	146	B		VAL	GLN	0.983703
USER	1efn_repx	0	VALB146R	146	B		VAL	ARG	0.193876
USER	1efn_repx	0	VALB146S	146	B		VAL	SER	2.0157
USER	1efn_repx	0	VALB146T	146	B		VAL	THR	1.40553
USER	1efn_repx	0	VALB146W	146	B		VAL	TRP	0.905089
USER	1efn_repx	0	VALB146Y	146	B		VAL	TYR	0.220152
USER	1efn_repx	0	PROB147A	147	B		PRO	ALA	2.67609
USER	1efn_repx	0	PROB147C	147	B		PRO	CYS	3.47819
USER	1efn_repx	0	PROB147D	147	B		PRO	ASP	3.92351
USER	1efn_repx	0	PROB147E	147	B		PRO	GLU	3.56191
USER	1efn_repx	0	PROB147F	147	B		PRO	PHE	2.85721
USER	1efn_repx	0	PROB147G	147	B		PRO	GLY	3.71208
USER	1efn_repx	0	PROB147H	147	B		PRO	HIS	3.31559
USER	1efn_repx	0	PROB147I	147	B		PRO	ILE	2.74694
USER	1efn_repx	0	PROB147K	147	B		PRO	LYS	2.79684
USER	1efn_repx	0	PROB147L	147	B		PRO	LEU	3.14313
USER	1efn_repx	0	PROB147M	147	B		PRO	MET	3.33232
USER	1efn_repx	0	PROB147N	147	B		PRO	ASN	3.69343
USER	1efn_repx	0	PROB147Q	147	B		PRO	GLN	2.9022
USER	1efn_repx	0	PROB147R	147	B		PRO	ARG	3.4015
USER	1efn_repx	0	PROB147S	147	B		PRO	SER	3.05653
USER	1efn_repx	0	PROB147T	147	B		PRO	THR	3.73449
USER	1efn_repx	0	PROB147V	147	B		PRO	VAL	3.32677
USER	1efn_repx	0	PROB147W	147	B		PRO	TRP	3.36315
USER	1efn_repx	0	PROB147Y	147	B		PRO	TYR	2.94101
USER	1efn_repx	0	VALB148A	148	B		VAL	ALA	0.193524
USER	1efn_repx	0	VALB148C	148	B		VAL	CYS	-0.051304
USER	1efn_repx	0	VALB148D	148	B		VAL	ASP	0.057578
USER	1efn_repx	0	VALB148E	148	B		VAL	GLU	0.0187759
USER	1efn_repx	0	VALB148F	148	B		VAL	PHE	-0.296495
USER	1efn_repx	0	VALB148G	148	B		VAL	GLY	-0.826242
USER	1efn_repx	0	VALB148H	148	B		VAL	HIS	-0.0185693
USER	1efn_repx	0	VALB148I	148	B		VAL	ILE	0.108015
USER	1efn_repx	0	VALB148K	148	B		VAL	LYS	-0.499881
USER	1efn_repx	0	VALB148L	148	B		VAL	LEU	-0.306045
USER	1efn_repx	0	VALB148M	148	B		VAL	MET	-0.682653
USER	1efn_repx	0	VALB148N	148	B		VAL	ASN	-0.0959884
USER	1efn_repx	0	VALB148P	148	B		VAL	PRO	2.849
USER	1efn_repx	0	VALB148Q	148	B		VAL	GLN	-0.108018
USER	1efn_repx	0	VALB148R	148	B		VAL	ARG	-0.704768
USER	1efn_repx	0	VALB148S	148	B		VAL	SER	-0.497585
USER	1efn_repx	0	VALB148T	148	B		VAL	THR	0.169934
USER	1efn_repx	0	VALB148W	148	B		VAL	TRP	-0.44165
USER	1efn_repx	0	VALB148Y	148	B		VAL	TYR	-0.350952
USER	1efn_repx	0	ARGB178A	178	B		ARG	ALA	0.0320217
USER	1efn_repx	0	ARGB178C	178	B		ARG	CYS	0.0837717
USER	1efn_repx	0	ARGB178D	178	B		ARG	ASP	-0.417431
USER	1efn_repx	0	ARGB178E	178	B		ARG	GLU	0.0718704
USER	1efn_repx	0	ARGB178F	178	B		ARG	PHE	-0.310468
USER	1efn_repx	0	ARGB178G	178	B		ARG	GLY	-0.292239
USER	1efn_repx	0	ARGB178H	178	B		ARG	HIS	0.205961
USER	1efn_repx	0	ARGB178I	178	B		ARG	ILE	0.165481
USER	1efn_repx	0	ARGB178K	178	B		ARG	LYS	0.173578
USER	1efn_repx	0	ARGB178L	178	B		ARG	LEU	0.227408
USER	1efn_repx	0	ARGB178M	178	B		ARG	MET	-0.0560956
USER	1efn_repx	0	ARGB178N	178	B		ARG	ASN	0.526397
USER	1efn_repx	0	ARGB178P	178	B		ARG	PRO	-0.755513
USER	1efn_repx	0	ARGB178Q	178	B		ARG	GLN	0.193592
USER	1efn_repx	0	ARGB178S	178	B		ARG	SER	0.0294
USER	1efn_repx	0	ARGB178T	178	B		ARG	THR	0.134387
USER	1efn_repx	0	ARGB178V	178	B		ARG	VAL	0.207264
USER	1efn_repx	0	ARGB178W	178	B		ARG	TRP	-0.290233
USER	1efn_repx	0	ARGB178Y	178	B		ARG	TYR	0.111477
USER	1efn_repx	0	GLUB179A	179	B		GLU	ALA	0.790097
USER	1efn_repx	0	GLUB179C	179	B		GLU	CYS	0.605987
USER	1efn_repx	0	GLUB179D	179	B		GLU	ASP	0.993649
USER	1efn_repx	0	GLUB179F	179	B		GLU	PHE	-0.0121646
USER	1efn_repx	0	GLUB179G	179	B		GLU	GLY	1.6341
USER	1efn_repx	0	GLUB179H	179	B		GLU	HIS	0.918626
USER	1efn_repx	0	GLUB179I	179	B		GLU	ILE	-0.356533
USER	1efn_repx	0	GLUB179K	179	B		GLU	LYS	0.0673296
USER	1efn_repx	0	GLUB179L	179	B		GLU	LEU	0.090839
USER	1efn_repx	0	GLUB179M	179	B		GLU	MET	-0.63666
USER	1efn_repx	0	GLUB179N	179	B		GLU	ASN	1.08153
USER	1efn_repx	0	GLUB179P	179	B		GLU	PRO	0.868107
USER	1efn_repx	0	GLUB179Q	179	B		GLU	GLN	0.395045
USER	1efn_repx	0	GLUB179R	179	B		GLU	ARG	0.459331
USER	1efn_repx	0	GLUB179S	179	B		GLU	SER	1.32949
USER	1efn_repx	0	GLUB179T	179	B		GLU	THR	0.424547
USER	1efn_repx	0	GLUB179V	179	B		GLU	VAL	0.0955667
USER	1efn_repx	0	GLUB179W	179	B		GLU	TRP	0.0775797
USER	1efn_repx	0	GLUB179Y	179	B		GLU	TYR	-0.0206737
USER	1efn_repx	0	VALB180A	180	B		VAL	ALA	0.337567
USER	1efn_repx	0	VALB180C	180	B		VAL	CYS	0.178472
USER	1efn_repx	0	VALB180D	180	B		VAL	ASP	0.280012
USER	1efn_repx	0	VALB180E	180	B		VAL	GLU	-0.137743
USER	1efn_repx	0	VALB180F	180	B		VAL	PHE	0.226107
USER	1efn_repx	0	VALB180G	180	B		VAL	GLY	1.05061
USER	1efn_repx	0	VALB180H	180	B		VAL	HIS	0.629599
USER	1efn_repx	0	VALB180I	180	B		VAL	ILE	-0.237437
USER	1efn_repx	0	VALB180K	180	B		VAL	LYS	-0.514086
USER	1efn_repx	0	VALB180L	180	B		VAL	LEU	-0.921697
USER	1efn_repx	0	VALB180M	180	B		VAL	MET	-0.615895
USER	1efn_repx	0	VALB180N	180	B		VAL	ASN	0.34248
USER	1efn_repx	0	VALB180P	180	B		VAL	PRO	-0.466364
USER	1efn_repx	0	VALB180Q	180	B		VAL	GLN	-0.387934
USER	1efn_repx	0	VALB180R	180	B		VAL	ARG	-0.169108
USER	1efn_repx	0	VALB180S	180	B		VAL	SER	0.606268
USER	1efn_repx	0	VALB180T	180	B		VAL	THR	0.0542183
USER	1efn_repx	0	VALB180W	180	B		VAL	TRP	-0.0218038
USER	1efn_repx	0	VALB180Y	180	B		VAL	TYR	0.00311054
USER	1efn_repx	0	LEUB181A	181	B		LEU	ALA	2.73348
USER	1efn_repx	0	LEUB181C	181	B		LEU	CYS	2.24232
USER	1efn_repx	0	LEUB181D	181	B		LEU	ASP	4.35662
USER	1efn_repx	0	LEUB181E	181	B		LEU	GLU	3.30838
USER	1efn_repx	0	LEUB181F	181	B		LEU	PHE	1.99846
USER	1efn_repx	0	LEUB181G	181	B		LEU	GLY	3.72619
USER	1efn_repx	0	LEUB181H	181	B		LEU	HIS	1.38522
USER	1efn_repx	0	LEUB181I	181	B		LEU	ILE	1.56427
USER	1efn_repx	0	LEUB181K	181	B		LEU	LYS	2.35326
USER	1efn_repx	0	LEUB181M	181	B		LEU	MET	0.461348
USER	1efn_repx	0	LEUB181N	181	B		LEU	ASN	3.59609
USER	1efn_repx	0	LEUB181P	181	B		LEU	PRO	2.63192
USER	1efn_repx	0	LEUB181Q	181	B		LEU	GLN	2.13441
USER	1efn_repx	0	LEUB181R	181	B		LEU	ARG	2.69397
USER	1efn_repx	0	LEUB181S	181	B		LEU	SER	3.52308
USER	1efn_repx	0	LEUB181T	181	B		LEU	THR	2.69363
USER	1efn_repx	0	LEUB181V	181	B		LEU	VAL	1.72069
USER	1efn_repx	0	LEUB181W	181	B		LEU	TRP	1.60994
USER	1efn_repx	0	LEUB181Y	181	B		LEU	TYR	0.679095
USER	1efn_repx	0	GLUB182A	182	B		GLU	ALA	-0.602112
USER	1efn_repx	0	GLUB182C	182	B		GLU	CYS	-0.739151
USER	1efn_repx	0	GLUB182D	182	B		GLU	ASP	1.68808
USER	1efn_repx	0	GLUB182F	182	B		GLU	PHE	6.68791
USER	1efn_repx	0	GLUB182G	182	B		GLU	GLY	0.0881487
USER	1efn_repx	0	GLUB182H	182	B		GLU	HIS	3.93075
USER	1efn_repx	0	GLUB182I	182	B		GLU	ILE	-2.15021
USER	1efn_repx	0	GLUB182K	182	B		GLU	LYS	-1.67101
USER	1efn_repx	0	GLUB182L	182	B		GLU	LEU	-2.19336
USER	1efn_repx	0	GLUB182M	182	B		GLU	MET	-2.09614
USER	1efn_repx	0	GLUB182N	182	B		GLU	ASN	1.80465
USER	1efn_repx	0	GLUB182P	182	B		GLU	PRO	2.67503
USER	1efn_repx	0	GLUB182Q	182	B		GLU	GLN	-0.890884
USER	1efn_repx	0	GLUB182R	182	B		GLU	ARG	-1.50562
USER	1efn_repx	0	GLUB182S	182	B		GLU	SER	-0.105666
USER	1efn_repx	0	GLUB182T	182	B		GLU	THR	-0.529077
USER	1efn_repx	0	GLUB182V	182	B		GLU	VAL	-2.04409
USER	1efn_repx	0	GLUB182W	182	B		GLU	TRP	7.26675
USER	1efn_repx	0	GLUB182Y	182	B		GLU	TYR	9.72786
USER	1efn_repx	0	TRPB183A	183	B		TRP	ALA	5.95932
USER	1efn_repx	0	TRPB183C	183	B		TRP	CYS	4.99014
USER	1efn_repx	0	TRPB183D	183	B		TRP	ASP	7.25359
USER	1efn_repx	0	TRPB183E	183	B		TRP	GLU	6.8562
USER	1efn_repx	0	TRPB183F	183	B		TRP	PHE	3.02267
USER	1efn_repx	0	TRPB183G	183	B		TRP	GLY	6.99413
USER	1efn_repx	0	TRPB183H	183	B		TRP	HIS	4.90236
USER	1efn_repx	0	TRPB183I	183	B		TRP	ILE	3.5274
USER	1efn_repx	0	TRPB183K	183	B		TRP	LYS	5.35807
USER	1efn_repx	0	TRPB183L	183	B		TRP	LEU	3.4946
USER	1efn_repx	0	TRPB183M	183	B		TRP	MET	2.91799
USER	1efn_repx	0	TRPB183N	183	B		TRP	ASN	5.37309
USER	1efn_repx	0	TRPB183P	183	B		TRP	PRO	4.95674
USER	1efn_repx	0	TRPB183Q	183	B		TRP	GLN	5.70134
USER	1efn_repx	0	TRPB183R	183	B		TRP	ARG	5.82964
USER	1efn_repx	0	TRPB183S	183	B		TRP	SER	7.16446
USER	1efn_repx	0	TRPB183T	183	B		TRP	THR	6.00379
USER	1efn_repx	0	TRPB183V	183	B		TRP	VAL	4.32553
USER	1efn_repx	0	TRPB183Y	183	B		TRP	TYR	3.02176
USER	1efn_repx	0	ARGB184A	184	B		ARG	ALA	1.7216
USER	1efn_repx	0	ARGB184C	184	B		ARG	CYS	1.49113
USER	1efn_repx	0	ARGB184D	184	B		ARG	ASP	2.70086
USER	1efn_repx	0	ARGB184E	184	B		ARG	GLU	1.97502
USER	1efn_repx	0	ARGB184F	184	B		ARG	PHE	-0.179887
USER	1efn_repx	0	ARGB184G	184	B		ARG	GLY	2.83518
USER	1efn_repx	0	ARGB184H	184	B		ARG	HIS	0.479282
USER	1efn_repx	0	ARGB184I	184	B		ARG	ILE	-0.243063
USER	1efn_repx	0	ARGB184K	184	B		ARG	LYS	0.243929
USER	1efn_repx	0	ARGB184L	184	B		ARG	LEU	-0.0740659
USER	1efn_repx	0	ARGB184M	184	B		ARG	MET	0.449668
USER	1efn_repx	0	ARGB184N	184	B		ARG	ASN	1.71612
USER	1efn_repx	0	ARGB184P	184	B		ARG	PRO	8.54683
USER	1efn_repx	0	ARGB184Q	184	B		ARG	GLN	0.682012
USER	1efn_repx	0	ARGB184S	184	B		ARG	SER	2.23992
USER	1efn_repx	0	ARGB184T	184	B		ARG	THR	1.72246
USER	1efn_repx	0	ARGB184V	184	B		ARG	VAL	0.311002
USER	1efn_repx	0	ARGB184W	184	B		ARG	TRP	0.509988
USER	1efn_repx	0	ARGB184Y	184	B		ARG	TYR	-0.785889
USER	1efn_repx	0	PHEB185A	185	B		PHE	ALA	2.66641
USER	1efn_repx	0	PHEB185C	185	B		PHE	CYS	2.02986
USER	1efn_repx	0	PHEB185D	185	B		PHE	ASP	3.08745
USER	1efn_repx	0	PHEB185E	185	B		PHE	GLU	3.17121
USER	1efn_repx	0	PHEB185G	185	B		PHE	GLY	3.74388
USER	1efn_repx	0	PHEB185H	185	B		PHE	HIS	1.94287
USER	1efn_repx	0	PHEB185I	185	B		PHE	ILE	1.85173
USER	1efn_repx	0	PHEB185K	185	B		PHE	LYS	2.75796
USER	1efn_repx	0	PHEB185L	185	B		PHE	LEU	1.68161
USER	1efn_repx	0	PHEB185M	185	B		PHE	MET	0.62041
USER	1efn_repx	0	PHEB185N	185	B		PHE	ASN	1.58946
USER	1efn_repx	0	PHEB185P	185	B		PHE	PRO	0.578544
USER	1efn_repx	0	PHEB185Q	185	B		PHE	GLN	2.78687
USER	1efn_repx	0	PHEB185R	185	B		PHE	ARG	3.36321
USER	1efn_repx	0	PHEB185S	185	B		PHE	SER	2.74872
USER	1efn_repx	0	PHEB185T	185	B		PHE	THR	2.51186
USER	1efn_repx	0	PHEB185V	185	B		PHE	VAL	2.79955
USER	1efn_repx	0	PHEB185W	185	B		PHE	TRP	1.70433
USER	1efn_repx	0	PHEB185Y	185	B		PHE	TYR	0.791548
USER	1efn_repx	0	ASPB186A	186	B		ASP	ALA	2.2771
USER	1efn_repx	0	ASPB186C	186	B		ASP	CYS	1.95381
USER	1efn_repx	0	ASPB186E	186	B		ASP	GLU	2.18281
USER	1efn_repx	0	ASPB186F	186	B		ASP	PHE	3.5959
USER	1efn_repx	0	ASPB186G	186	B		ASP	GLY	3.13699
USER	1efn_repx	0	ASPB186H	186	B		ASP	HIS	3.50727
USER	1efn_repx	0	ASPB186I	186	B		ASP	ILE	4.05881
USER	1efn_repx	0	ASPB186K	186	B		ASP	LYS	2.59523
USER	1efn_repx	0	ASPB186L	186	B		ASP	LEU	1.14676
USER	1efn_repx	0	ASPB186M	186	B		ASP	MET	0.810628
USER	1efn_repx	0	ASPB186N	186	B		ASP	ASN	2.01662
USER	1efn_repx	0	ASPB186P	186	B		ASP	PRO	5.25599
USER	1efn_repx	0	ASPB186Q	186	B		ASP	GLN	3.0437
USER	1efn_repx	0	ASPB186R	186	B		ASP	ARG	3.25394
USER	1efn_repx	0	ASPB186S	186	B		ASP	SER	2.00559
USER	1efn_repx	0	ASPB186T	186	B		ASP	THR	2.28368
USER	1efn_repx	0	ASPB186V	186	B		ASP	VAL	3.08267
USER	1efn_repx	0	ASPB186W	186	B		ASP	TRP	3.02541
USER	1efn_repx	0	ASPB186Y	186	B		ASP	TYR	1.4842
USER	1efn_repx	0	SERB187A	187	B		SER	ALA	-0.659486
USER	1efn_repx	0	SERB187C	187	B		SER	CYS	0.0826414
USER	1efn_repx	0	SERB187D	187	B		SER	ASP	-0.238939
USER	1efn_repx	0	SERB187E	187	B		SER	GLU	-1.19914
USER	1efn_repx	0	SERB187F	187	B		SER	PHE	-0.967708
USER	1efn_repx	0	SERB187G	187	B		SER	GLY	-0.0524384
USER	1efn_repx	0	SERB187H	187	B		SER	HIS	-0.439328
USER	1efn_repx	0	SERB187I	187	B		SER	ILE	-1.2638
USER	1efn_repx	0	SERB187K	187	B		SER	LYS	-0.961606
USER	1efn_repx	0	SERB187L	187	B		SER	LEU	-1.10267
USER	1efn_repx	0	SERB187M	187	B		SER	MET	-1.4894
USER	1efn_repx	0	SERB187N	187	B		SER	ASN	0.236665
USER	1efn_repx	0	SERB187P	187	B		SER	PRO	-2.95685
USER	1efn_repx	0	SERB187Q	187	B		SER	GLN	-1.25496
USER	1efn_repx	0	SERB187R	187	B		SER	ARG	-0.605065
USER	1efn_repx	0	SERB187T	187	B		SER	THR	-0.249864
USER	1efn_repx	0	SERB187V	187	B		SER	VAL	-0.655802
USER	1efn_repx	0	SERB187W	187	B		SER	TRP	-0.985447
USER	1efn_repx	0	SERB187Y	187	B		SER	TYR	-0.88874
USER	1efn_repx	0	ARGB188A	188	B		ARG	ALA	0.738952
USER	1efn_repx	0	ARGB188C	188	B		ARG	CYS	0.387895
USER	1efn_repx	0	ARGB188D	188	B		ARG	ASP	0.806553
USER	1efn_repx	0	ARGB188E	188	B		ARG	GLU	0.362883
USER	1efn_repx	0	ARGB188F	188	B		ARG	PHE	0.592121
USER	1efn_repx	0	ARGB188G	188	B		ARG	GLY	1.16252
USER	1efn_repx	0	ARGB188H	188	B		ARG	HIS	0.403585
USER	1efn_repx	0	ARGB188I	188	B		ARG	ILE	0.186923
USER	1efn_repx	0	ARGB188K	188	B		ARG	LYS	-0.00668179
USER	1efn_repx	0	ARGB188L	188	B		ARG	LEU	0.0221268
USER	1efn_repx	0	ARGB188M	188	B		ARG	MET	-0.608387
USER	1efn_repx	0	ARGB188N	188	B		ARG	ASN	-0.0974469
USER	1efn_repx	0	ARGB188P	188	B		ARG	PRO	1.06532
USER	1efn_repx	0	ARGB188Q	188	B		ARG	GLN	0.177852
USER	1efn_repx	0	ARGB188S	188	B		ARG	SER	0.136145
USER	1efn_repx	0	ARGB188T	188	B		ARG	THR	0.780633
USER	1efn_repx	0	ARGB188V	188	B		ARG	VAL	1.03167
USER	1efn_repx	0	ARGB188W	188	B		ARG	TRP	0.84002
USER	1efn_repx	0	ARGB188Y	188	B		ARG	TYR	0.613301
USER	1efn_repx	0	LEUB189A	189	B		LEU	ALA	2.59067
USER	1efn_repx	0	LEUB189C	189	B		LEU	CYS	2.70159
USER	1efn_repx	0	LEUB189D	189	B		LEU	ASP	4.73068
USER	1efn_repx	0	LEUB189E	189	B		LEU	GLU	4.17207
USER	1efn_repx	0	LEUB189F	189	B		LEU	PHE	2.45535
USER	1efn_repx	0	LEUB189G	189	B		LEU	GLY	3.81557
USER	1efn_repx	0	LEUB189H	189	B		LEU	HIS	3.153
USER	1efn_repx	0	LEUB189I	189	B		LEU	ILE	1.71981
USER	1efn_repx	0	LEUB189K	189	B		LEU	LYS	3.23805
USER	1efn_repx	0	LEUB189M	189	B		LEU	MET	0.3662
USER	1efn_repx	0	LEUB189N	189	B		LEU	ASN	3.01303
USER	1efn_repx	0	LEUB189P	189	B		LEU	PRO	7.48063
USER	1efn_repx	0	LEUB189Q	189	B		LEU	GLN	2.08213
USER	1efn_repx	0	LEUB189R	189	B		LEU	ARG	3.37421
USER	1efn_repx	0	LEUB189S	189	B		LEU	SER	2.96146
USER	1efn_repx	0	LEUB189T	189	B		LEU	THR	2.7825
USER	1efn_repx	0	LEUB189V	189	B		LEU	VAL	2.88656
USER	1efn_repx	0	LEUB189W	189	B		LEU	TRP	4.04829
USER	1efn_repx	0	LEUB189Y	189	B		LEU	TYR	6.02011
USER	1efn_repx	0	ALAB190C	190	B		ALA	CYS	1.31285
USER	1efn_repx	0	ALAB190D	190	B		ALA	ASP	5.83835
USER	1efn_repx	0	ALAB190E	190	B		ALA	GLU	3.27354
USER	1efn_repx	0	ALAB190F	190	B		ALA	PHE	4.12301
USER	1efn_repx	0	ALAB190G	190	B		ALA	GLY	1.13449
USER	1efn_repx	0	ALAB190H	190	B		ALA	HIS	4.43027
USER	1efn_repx	0	ALAB190I	190	B		ALA	ILE	3.0078
USER	1efn_repx	0	ALAB190K	190	B		ALA	LYS	3.64874
USER	1efn_repx	0	ALAB190L	190	B		ALA	LEU	3.62146
USER	1efn_repx	0	ALAB190M	190	B		ALA	MET	1.66583
USER	1efn_repx	0	ALAB190N	190	B		ALA	ASN	6.33904
USER	1efn_repx	0	ALAB190P	190	B		ALA	PRO	4.5885
USER	1efn_repx	0	ALAB190Q	190	B		ALA	GLN	2.96354
USER	1efn_repx	0	ALAB190R	190	B		ALA	ARG	2.84568
USER	1efn_repx	0	ALAB190S	190	B		ALA	SER	1.30292
USER	1efn_repx	0	ALAB190T	190	B		ALA	THR	1.24056
USER	1efn_repx	0	ALAB190V	190	B		ALA	VAL	2.44343
USER	1efn_repx	0	ALAB190W	190	B		ALA	TRP	5.0103
USER	1efn_repx	0	ALAB190Y	190	B		ALA	TYR	3.10416
USER	1efn_repx	0	PHEB191A	191	B		PHE	ALA	0.68292
USER	1efn_repx	0	PHEB191C	191	B		PHE	CYS	0.668621
USER	1efn_repx	0	PHEB191D	191	B		PHE	ASP	0.314986
USER	1efn_repx	0	PHEB191E	191	B		PHE	GLU	0.247391
USER	1efn_repx	0	PHEB191G	191	B		PHE	GLY	0.842246
USER	1efn_repx	0	PHEB191H	191	B		PHE	HIS	0.250426
USER	1efn_repx	0	PHEB191I	191	B		PHE	ILE	0.634913
USER	1efn_repx	0	PHEB191K	191	B		PHE	LYS	0.129583
USER	1efn_repx	0	PHEB191L	191	B		PHE	LEU	0.0152949
USER	1efn_repx	0	PHEB191M	191	B		PHE	MET	-0.0696415
USER	1efn_repx	0	PHEB191N	191	B		PHE	ASN	0.586
USER	1efn_repx	0	PHEB191P	191	B		PHE	PRO	1.71107
USER	1efn_repx	0	PHEB191Q	191	B		PHE	GLN	-0.479381
USER	1efn_repx	0	PHEB191R	191	B		PHE	ARG	-0.782213
USER	1efn_repx	0	PHEB191S	191	B		PHE	SER	0.735596
USER	1efn_repx	0	PHEB191T	191	B		PHE	THR	1.01964
USER	1efn_repx	0	PHEB191V	191	B		PHE	VAL	0.875944
USER	1efn_repx	0	PHEB191W	191	B		PHE	TRP	0.319941
USER	1efn_repx	0	PHEB191Y	191	B		PHE	TYR	0.0479757
USER	1efn_repx	0	HISB192A	192	B		HIS	ALA	0.890947
USER	1efn_repx	0	HISB192C	192	B		HIS	CYS	0.560075
USER	1efn_repx	0	HISB192D	192	B		HIS	ASP	0.522188
USER	1efn_repx	0	HISB192E	192	B		HIS	GLU	0.521703
USER	1efn_repx	0	HISB192F	192	B		HIS	PHE	0.155299
USER	1efn_repx	0	HISB192G	192	B		HIS	GLY	2.19122
USER	1efn_repx	0	HISB192I	192	B		HIS	ILE	0.0379263
USER	1efn_repx	0	HISB192K	192	B		HIS	LYS	0.156614
USER	1efn_repx	0	HISB192L	192	B		HIS	LEU	0.188394
USER	1efn_repx	0	HISB192M	192	B		HIS	MET	-0.127174
USER	1efn_repx	0	HISB192N	192	B		HIS	ASN	-0.147033
USER	1efn_repx	0	HISB192P	192	B		HIS	PRO	4.88956
USER	1efn_repx	0	HISB192Q	192	B		HIS	GLN	0.0749005
USER	1efn_repx	0	HISB192R	192	B		HIS	ARG	0.240579
USER	1efn_repx	0	HISB192S	192	B		HIS	SER	0.841945
USER	1efn_repx	0	HISB192T	192	B		HIS	THR	0.60647
USER	1efn_repx	0	HISB192V	192	B		HIS	VAL	0.588323
USER	1efn_repx	0	HISB192W	192	B		HIS	TRP	0.288212
USER	1efn_repx	0	HISB192Y	192	B		HIS	TYR	0.188891
USER	1efn_repx	0	HISB193A	193	B		HIS	ALA	1.87246
USER	1efn_repx	0	HISB193C	193	B		HIS	CYS	1.30742
USER	1efn_repx	0	HISB193D	193	B		HIS	ASP	0.960478
USER	1efn_repx	0	HISB193E	193	B		HIS	GLU	1.5441
USER	1efn_repx	0	HISB193F	193	B		HIS	PHE	2.69474
USER	1efn_repx	0	HISB193G	193	B		HIS	GLY	2.153
USER	1efn_repx	0	HISB193I	193	B		HIS	ILE	1.11439
USER	1efn_repx	0	HISB193K	193	B		HIS	LYS	1.31412
USER	1efn_repx	0	HISB193L	193	B		HIS	LEU	0.602446
USER	1efn_repx	0	HISB193M	193	B		HIS	MET	0.236698
USER	1efn_repx	0	HISB193N	193	B		HIS	ASN	2.37057
USER	1efn_repx	0	HISB193P	193	B		HIS	PRO	0.55797
USER	1efn_repx	0	HISB193Q	193	B		HIS	GLN	1.69917
USER	1efn_repx	0	HISB193R	193	B		HIS	ARG	2.78226
USER	1efn_repx	0	HISB193S	193	B		HIS	SER	1.81988
USER	1efn_repx	0	HISB193T	193	B		HIS	THR	1.24641
USER	1efn_repx	0	HISB193V	193	B		HIS	VAL	1.80159
USER	1efn_repx	0	HISB193W	193	B		HIS	TRP	1.49016
USER	1efn_repx	0	HISB193Y	193	B		HIS	TYR	1.60078
USER	1efn_repx	0	VALB194A	194	B		VAL	ALA	0.70856
USER	1efn_repx	0	VALB194C	194	B		VAL	CYS	0.661345
USER	1efn_repx	0	VALB194D	194	B		VAL	ASP	0.730753
USER	1efn_repx	0	VALB194E	194	B		VAL	GLU	1.0562
USER	1efn_repx	0	VALB194F	194	B		VAL	PHE	-0.724207
USER	1efn_repx	0	VALB194G	194	B		VAL	GLY	1.37768
USER	1efn_repx	0	VALB194H	194	B		VAL	HIS	0.537262
USER	1efn_repx	0	VALB194I	194	B		VAL	ILE	-0.196077
USER	1efn_repx	0	VALB194K	194	B		VAL	LYS	0.00296192
USER	1efn_repx	0	VALB194L	194	B		VAL	LEU	-0.337634
USER	1efn_repx	0	VALB194M	194	B		VAL	MET	-0.248326
USER	1efn_repx	0	VALB194N	194	B		VAL	ASN	0.204783
USER	1efn_repx	0	VALB194P	194	B		VAL	PRO	1.67208
USER	1efn_repx	0	VALB194Q	194	B		VAL	GLN	0.841612
USER	1efn_repx	0	VALB194R	194	B		VAL	ARG	0.72886
USER	1efn_repx	0	VALB194S	194	B		VAL	SER	0.68334
USER	1efn_repx	0	VALB194T	194	B		VAL	THR	0.618799
USER	1efn_repx	0	VALB194W	194	B		VAL	TRP	0.00746308
USER	1efn_repx	0	VALB194Y	194	B		VAL	TYR	-0.237248
USER	1efn_repx	0	ALAB195C	195	B		ALA	CYS	2.86449
USER	1efn_repx	0	ALAB195D	195	B		ALA	ASP	8.69385
USER	1efn_repx	0	ALAB195E	195	B		ALA	GLU	12.6862
USER	1efn_repx	0	ALAB195F	195	B		ALA	PHE	15.6524
USER	1efn_repx	0	ALAB195G	195	B		ALA	GLY	1.74829
USER	1efn_repx	0	ALAB195H	195	B		ALA	HIS	11.9854
USER	1efn_repx	0	ALAB195I	195	B		ALA	ILE	6.50364
USER	1efn_repx	0	ALAB195K	195	B		ALA	LYS	13.7669
USER	1efn_repx	0	ALAB195L	195	B		ALA	LEU	7.64563
USER	1efn_repx	0	ALAB195M	195	B		ALA	MET	4.0482
USER	1efn_repx	0	ALAB195N	195	B		ALA	ASN	9.92567
USER	1efn_repx	0	ALAB195P	195	B		ALA	PRO	1.2635
USER	1efn_repx	0	ALAB195Q	195	B		ALA	GLN	5.21542
USER	1efn_repx	0	ALAB195R	195	B		ALA	ARG	8.61463
USER	1efn_repx	0	ALAB195S	195	B		ALA	SER	2.60865
USER	1efn_repx	0	ALAB195T	195	B		ALA	THR	5.4383
USER	1efn_repx	0	ALAB195V	195	B		ALA	VAL	4.68356
USER	1efn_repx	0	ALAB195W	195	B		ALA	TRP	35.8212
USER	1efn_repx	0	ALAB195Y	195	B		ALA	TYR	17.0828
USER	1efn_repx	0	ARGB196A	196	B		ARG	ALA	0.502207
USER	1efn_repx	0	ARGB196C	196	B		ARG	CYS	1.17035
USER	1efn_repx	0	ARGB196D	196	B		ARG	ASP	1.81675
USER	1efn_repx	0	ARGB196E	196	B		ARG	GLU	0.59716
USER	1efn_repx	0	ARGB196F	196	B		ARG	PHE	0.680109
USER	1efn_repx	0	ARGB196G	196	B		ARG	GLY	1.6582
USER	1efn_repx	0	ARGB196H	196	B		ARG	HIS	1.56476
USER	1efn_repx	0	ARGB196I	196	B		ARG	ILE	1.79292
USER	1efn_repx	0	ARGB196K	196	B		ARG	LYS	-0.183965
USER	1efn_repx	0	ARGB196L	196	B		ARG	LEU	-0.174043
USER	1efn_repx	0	ARGB196M	196	B		ARG	MET	-0.217495
USER	1efn_repx	0	ARGB196N	196	B		ARG	ASN	1.32395
USER	1efn_repx	0	ARGB196P	196	B		ARG	PRO	3.57944
USER	1efn_repx	0	ARGB196Q	196	B		ARG	GLN	0.357072
USER	1efn_repx	0	ARGB196S	196	B		ARG	SER	1.33484
USER	1efn_repx	0	ARGB196T	196	B		ARG	THR	2.57371
USER	1efn_repx	0	ARGB196V	196	B		ARG	VAL	2.16553
USER	1efn_repx	0	ARGB196W	196	B		ARG	TRP	1.24333
USER	1efn_repx	0	ARGB196Y	196	B		ARG	TYR	0.746915
USER	1efn_repx	0	GLUB197A	197	B		GLU	ALA	0.0636014
USER	1efn_repx	0	GLUB197C	197	B		GLU	CYS	0.771211
USER	1efn_repx	0	GLUB197D	197	B		GLU	ASP	0.666188
USER	1efn_repx	0	GLUB197F	197	B		GLU	PHE	-0.0767809
USER	1efn_repx	0	GLUB197G	197	B		GLU	GLY	0.759756
USER	1efn_repx	0	GLUB197H	197	B		GLU	HIS	0.465085
USER	1efn_repx	0	GLUB197I	197	B		GLU	ILE	-0.238447
USER	1efn_repx	0	GLUB197K	197	B		GLU	LYS	-0.362466
USER	1efn_repx	0	GLUB197L	197	B		GLU	LEU	-0.304499
USER	1efn_repx	0	GLUB197M	197	B		GLU	MET	-0.721055
USER	1efn_repx	0	GLUB197N	197	B		GLU	ASN	0.549327
USER	1efn_repx	0	GLUB197P	197	B		GLU	PRO	3.83713
USER	1efn_repx	0	GLUB197Q	197	B		GLU	GLN	-0.0818658
USER	1efn_repx	0	GLUB197R	197	B		GLU	ARG	-0.189192
USER	1efn_repx	0	GLUB197S	197	B		GLU	SER	0.645804
USER	1efn_repx	0	GLUB197T	197	B		GLU	THR	0.714874
USER	1efn_repx	0	GLUB197V	197	B		GLU	VAL	0.343781
USER	1efn_repx	0	GLUB197W	197	B		GLU	TRP	-0.178218
USER	1efn_repx	0	GLUB197Y	197	B		GLU	TYR	0.0462634
USER	1efn_repx	0	LEUB198A	198	B		LEU	ALA	1.20647
USER	1efn_repx	0	LEUB198C	198	B		LEU	CYS	0.876582
USER	1efn_repx	0	LEUB198D	198	B		LEU	ASP	1.54414
USER	1efn_repx	0	LEUB198E	198	B		LEU	GLU	0.778501
USER	1efn_repx	0	LEUB198F	198	B		LEU	PHE	0.203067
USER	1efn_repx	0	LEUB198G	198	B		LEU	GLY	2.08267
USER	1efn_repx	0	LEUB198H	198	B		LEU	HIS	0.564141
USER	1efn_repx	0	LEUB198I	198	B		LEU	ILE	-0.208381
USER	1efn_repx	0	LEUB198K	198	B		LEU	LYS	0.228277
USER	1efn_repx	0	LEUB198M	198	B		LEU	MET	-0.072665
USER	1efn_repx	0	LEUB198N	198	B		LEU	ASN	0.920812
USER	1efn_repx	0	LEUB198P	198	B		LEU	PRO	2.99204
USER	1efn_repx	0	LEUB198Q	198	B		LEU	GLN	0.882458
USER	1efn_repx	0	LEUB198R	198	B		LEU	ARG	0.643945
USER	1efn_repx	0	LEUB198S	198	B		LEU	SER	1.4659
USER	1efn_repx	0	LEUB198T	198	B		LEU	THR	1.81714
USER	1efn_repx	0	LEUB198V	198	B		LEU	VAL	0.535632
USER	1efn_repx	0	LEUB198W	198	B		LEU	TRP	0.932371
USER	1efn_repx	0	LEUB198Y	198	B		LEU	TYR	0.344274
USER	1efn_repx	0	HISB199A	199	B		HIS	ALA	1.40923
USER	1efn_repx	0	HISB199C	199	B		HIS	CYS	1.34545
USER	1efn_repx	0	HISB199D	199	B		HIS	ASP	3.28045
USER	1efn_repx	0	HISB199E	199	B		HIS	GLU	2.61225
USER	1efn_repx	0	HISB199F	199	B		HIS	PHE	-1.40934
USER	1efn_repx	0	HISB199G	199	B		HIS	GLY	1.44515
USER	1efn_repx	0	HISB199I	199	B		HIS	ILE	0.883856
USER	1efn_repx	0	HISB199K	199	B		HIS	LYS	-0.029797
USER	1efn_repx	0	HISB199L	199	B		HIS	LEU	0.279226
USER	1efn_repx	0	HISB199M	199	B		HIS	MET	0.12375
USER	1efn_repx	0	HISB199N	199	B		HIS	ASN	1.34765
USER	1efn_repx	0	HISB199P	199	B		HIS	PRO	4.46682
USER	1efn_repx	0	HISB199Q	199	B		HIS	GLN	1.21347
USER	1efn_repx	0	HISB199R	199	B		HIS	ARG	-0.347716
USER	1efn_repx	0	HISB199S	199	B		HIS	SER	2.10928
USER	1efn_repx	0	HISB199T	199	B		HIS	THR	1.45814
USER	1efn_repx	0	HISB199V	199	B		HIS	VAL	1.82972
USER	1efn_repx	0	HISB199W	199	B		HIS	TRP	-0.509785
USER	1efn_repx	0	HISB199Y	199	B		HIS	TYR	-0.183299
USER	1efn_repx	0	PROB200A	200	B		PRO	ALA	1.93037
USER	1efn_repx	0	PROB200C	200	B		PRO	CYS	2.35406
USER	1efn_repx	0	PROB200D	200	B		PRO	ASP	3.55716
USER	1efn_repx	0	PROB200E	200	B		PRO	GLU	2.67298
USER	1efn_repx	0	PROB200F	200	B		PRO	PHE	2.43941
USER	1efn_repx	0	PROB200G	200	B		PRO	GLY	2.33068
USER	1efn_repx	0	PROB200H	200	B		PRO	HIS	2.26777
USER	1efn_repx	0	PROB200I	200	B		PRO	ILE	2.46219
USER	1efn_repx	0	PROB200K	200	B		PRO	LYS	1.55839
USER	1efn_repx	0	PROB200L	200	B		PRO	LEU	2.2787
USER	1efn_repx	0	PROB200M	200	B		PRO	MET	2.38856
USER	1efn_repx	0	PROB200N	200	B		PRO	ASN	2.76661
USER	1efn_repx	0	PROB200Q	200	B		PRO	GLN	2.40632
USER	1efn_repx	0	PROB200R	200	B		PRO	ARG	1.37965
USER	1efn_repx	0	PROB200S	200	B		PRO	SER	1.59363
USER	1efn_repx	0	PROB200T	200	B		PRO	THR	2.16996
USER	1efn_repx	0	PROB200V	200	B		PRO	VAL	3.01385
USER	1efn_repx	0	PROB200W	200	B		PRO	TRP	2.71626
USER	1efn_repx	0	PROB200Y	200	B		PRO	TYR	2.55618
USER	1efn_repx	0	GLUB201A	201	B		GLU	ALA	1.67339
USER	1efn_repx	0	GLUB201C	201	B		GLU	CYS	1.99885
USER	1efn_repx	0	GLUB201D	201	B		GLU	ASP	1.95956
USER	1efn_repx	0	GLUB201F	201	B		GLU	PHE	1.50721
USER	1efn_repx	0	GLUB201G	201	B		GLU	GLY	2.53252
USER	1efn_repx	0	GLUB201H	201	B		GLU	HIS	1.23458
USER	1efn_repx	0	GLUB201I	201	B		GLU	ILE	1.0053
USER	1efn_repx	0	GLUB201K	201	B		GLU	LYS	1.38637
USER	1efn_repx	0	GLUB201L	201	B		GLU	LEU	0.551893
USER	1efn_repx	0	GLUB201M	201	B		GLU	MET	0.54839
USER	1efn_repx	0	GLUB201N	201	B		GLU	ASN	0.678667
USER	1efn_repx	0	GLUB201P	201	B		GLU	PRO	1.73569
USER	1efn_repx	0	GLUB201Q	201	B		GLU	GLN	0.879206
USER	1efn_repx	0	GLUB201R	201	B		GLU	ARG	1.42872
USER	1efn_repx	0	GLUB201S	201	B		GLU	SER	2.15658
USER	1efn_repx	0	GLUB201T	201	B		GLU	THR	1.79184
USER	1efn_repx	0	GLUB201V	201	B		GLU	VAL	1.55017
USER	1efn_repx	0	GLUB201W	201	B		GLU	TRP	1.36328
USER	1efn_repx	0	GLUB201Y	201	B		GLU	TYR	1.61543
USER	1efn_repx	0	TYRB202A	202	B		TYR	ALA	1.79426
USER	1efn_repx	0	TYRB202C	202	B		TYR	CYS	1.97482
USER	1efn_repx	0	TYRB202D	202	B		TYR	ASP	2.02702
USER	1efn_repx	0	TYRB202E	202	B		TYR	GLU	1.63282
USER	1efn_repx	0	TYRB202F	202	B		TYR	PHE	-0.854936
USER	1efn_repx	0	TYRB202G	202	B		TYR	GLY	2.73084
USER	1efn_repx	0	TYRB202H	202	B		TYR	HIS	1.76479
USER	1efn_repx	0	TYRB202I	202	B		TYR	ILE	1.21532
USER	1efn_repx	0	TYRB202K	202	B		TYR	LYS	1.20179
USER	1efn_repx	0	TYRB202L	202	B		TYR	LEU	-0.196157
USER	1efn_repx	0	TYRB202M	202	B		TYR	MET	-0.272953
USER	1efn_repx	0	TYRB202N	202	B		TYR	ASN	1.37503
USER	1efn_repx	0	TYRB202P	202	B		TYR	PRO	3.14913
USER	1efn_repx	0	TYRB202Q	202	B		TYR	GLN	1.34048
USER	1efn_repx	0	TYRB202R	202	B		TYR	ARG	1.50074
USER	1efn_repx	0	TYRB202S	202	B		TYR	SER	2.31338
USER	1efn_repx	0	TYRB202T	202	B		TYR	THR	2.89022
USER	1efn_repx	0	TYRB202V	202	B		TYR	VAL	2.76055
USER	1efn_repx	0	TYRB202W	202	B		TYR	TRP	1.11038
USER	1efn_repx	0	PHEB203A	203	B		PHE	ALA	2.85418
USER	1efn_repx	0	PHEB203C	203	B		PHE	CYS	2.95546
USER	1efn_repx	0	PHEB203D	203	B		PHE	ASP	3.43226
USER	1efn_repx	0	PHEB203E	203	B		PHE	GLU	3.19517
USER	1efn_repx	0	PHEB203G	203	B		PHE	GLY	3.15917
USER	1efn_repx	0	PHEB203H	203	B		PHE	HIS	3.13218
USER	1efn_repx	0	PHEB203I	203	B		PHE	ILE	2.4427
USER	1efn_repx	0	PHEB203K	203	B		PHE	LYS	2.12702
USER	1efn_repx	0	PHEB203L	203	B		PHE	LEU	2.25248
USER	1efn_repx	0	PHEB203M	203	B		PHE	MET	1.15422
USER	1efn_repx	0	PHEB203N	203	B		PHE	ASN	2.67306
USER	1efn_repx	0	PHEB203P	203	B		PHE	PRO	5.48099
USER	1efn_repx	0	PHEB203Q	203	B		PHE	GLN	2.70965
USER	1efn_repx	0	PHEB203R	203	B		PHE	ARG	2.40945
USER	1efn_repx	0	PHEB203S	203	B		PHE	SER	2.73526
USER	1efn_repx	0	PHEB203T	203	B		PHE	THR	2.62265
USER	1efn_repx	0	PHEB203V	203	B		PHE	VAL	3.05745
USER	1efn_repx	0	PHEB203W	203	B		PHE	TRP	0.857925
USER	1efn_repx	0	PHEB203Y	203	B		PHE	TYR	0.891102
USER	1efn_repx	0	ALAC85C	85	C		ALA	CYS	-0.319171
USER	1efn_repx	0	ALAC85D	85	C		ALA	ASP	0.0278565
USER	1efn_repx	0	ALAC85E	85	C		ALA	GLU	-0.563505
USER	1efn_repx	0	ALAC85F	85	C		ALA	PHE	-0.173509
USER	1efn_repx	0	ALAC85G	85	C		ALA	GLY	0.0286154
USER	1efn_repx	0	ALAC85H	85	C		ALA	HIS	-0.154825
USER	1efn_repx	0	ALAC85I	85	C		ALA	ILE	-0.119455
USER	1efn_repx	0	ALAC85K	85	C		ALA	LYS	-0.874046
USER	1efn_repx	0	ALAC85L	85	C		ALA	LEU	-0.859885
USER	1efn_repx	0	ALAC85M	85	C		ALA	MET	-1.18317
USER	1efn_repx	0	ALAC85N	85	C		ALA	ASN	-0.29877
USER	1efn_repx	0	ALAC85P	85	C		ALA	PRO	0.232322
USER	1efn_repx	0	ALAC85Q	85	C		ALA	GLN	-0.518105
USER	1efn_repx	0	ALAC85R	85	C		ALA	ARG	-0.616046
USER	1efn_repx	0	ALAC85S	85	C		ALA	SER	0.0707408
USER	1efn_repx	0	ALAC85T	85	C		ALA	THR	-0.137938
USER	1efn_repx	0	ALAC85V	85	C		ALA	VAL	-0.0537112
USER	1efn_repx	0	ALAC85W	85	C		ALA	TRP	-0.570303
USER	1efn_repx	0	ALAC85Y	85	C		ALA	TYR	0.627437
USER	1efn_repx	0	LEUC86A	86	C		LEU	ALA	1.24395
USER	1efn_repx	0	LEUC86C	86	C		LEU	CYS	0.240598
USER	1efn_repx	0	LEUC86D	86	C		LEU	ASP	2.01306
USER	1efn_repx	0	LEUC86E	86	C		LEU	GLU	0.562027
USER	1efn_repx	0	LEUC86F	86	C		LEU	PHE	0.553389
USER	1efn_repx	0	LEUC86G	86	C		LEU	GLY	2.30278
USER	1efn_repx	0	LEUC86H	86	C		LEU	HIS	1.20252
USER	1efn_repx	0	LEUC86I	86	C		LEU	ILE	1.20591
USER	1efn_repx	0	LEUC86K	86	C		LEU	LYS	0.466416
USER	1efn_repx	0	LEUC86M	86	C		LEU	MET	-0.254758
USER	1efn_repx	0	LEUC86N	86	C		LEU	ASN	0.622477
USER	1efn_repx	0	LEUC86P	86	C		LEU	PRO	0.891747
USER	1efn_repx	0	LEUC86Q	86	C		LEU	GLN	0.967382
USER	1efn_repx	0	LEUC86R	86	C		LEU	ARG	0.65507
USER	1efn_repx	0	LEUC86S	86	C		LEU	SER	-0.00410216
USER	1efn_repx	0	LEUC86T	86	C		LEU	THR	2.19484
USER	1efn_repx	0	LEUC86V	86	C		LEU	VAL	2.05649
USER	1efn_repx	0	LEUC86W	86	C		LEU	TRP	0.766098
USER	1efn_repx	0	LEUC86Y	86	C		LEU	TYR	0.710946
USER	1efn_repx	0	PHEC87A	87	C		PHE	ALA	3.54504
USER	1efn_repx	0	PHEC87C	87	C		PHE	CYS	3.24173
USER	1efn_repx	0	PHEC87D	87	C		PHE	ASP	5.62836
USER	1efn_repx	0	PHEC87E	87	C		PHE	GLU	4.45101
USER	1efn_repx	0	PHEC87G	87	C		PHE	GLY	4.81974
USER	1efn_repx	0	PHEC87H	87	C		PHE	HIS	2.78711
USER	1efn_repx	0	PHEC87I	87	C		PHE	ILE	4.16116
USER	1efn_repx	0	PHEC87K	87	C		PHE	LYS	2.48636
USER	1efn_repx	0	PHEC87L	87	C		PHE	LEU	1.71892
USER	1efn_repx	0	PHEC87M	87	C		PHE	MET	0.717929
USER	1efn_repx	0	PHEC87N	87	C		PHE	ASN	3.71174
USER	1efn_repx	0	PHEC87P	87	C		PHE	PRO	5.36524
USER	1efn_repx	0	PHEC87Q	87	C		PHE	GLN	3.38117
USER	1efn_repx	0	PHEC87R	87	C		PHE	ARG	2.40138
USER	1efn_repx	0	PHEC87S	87	C		PHE	SER	4.57873
USER	1efn_repx	0	PHEC87T	87	C		PHE	THR	2.90575
USER	1efn_repx	0	PHEC87V	87	C		PHE	VAL	2.4252
USER	1efn_repx	0	PHEC87W	87	C		PHE	TRP	0.555621
USER	1efn_repx	0	PHEC87Y	87	C		PHE	TYR	0.464228
USER	1efn_repx	0	VALC88A	88	C		VAL	ALA	2.03167
USER	1efn_repx	0	VALC88C	88	C		VAL	CYS	1.75388
USER	1efn_repx	0	VALC88D	88	C		VAL	ASP	5.04059
USER	1efn_repx	0	VALC88E	88	C		VAL	GLU	1.82344
USER	1efn_repx	0	VALC88F	88	C		VAL	PHE	1.22207
USER	1efn_repx	0	VALC88G	88	C		VAL	GLY	3.32403
USER	1efn_repx	0	VALC88H	88	C		VAL	HIS	2.49223
USER	1efn_repx	0	VALC88I	88	C		VAL	ILE	0.0251407
USER	1efn_repx	0	VALC88K	88	C		VAL	LYS	0.178401
USER	1efn_repx	0	VALC88L	88	C		VAL	LEU	-0.103088
USER	1efn_repx	0	VALC88M	88	C		VAL	MET	0.405432
USER	1efn_repx	0	VALC88N	88	C		VAL	ASN	2.83252
USER	1efn_repx	0	VALC88P	88	C		VAL	PRO	6.45666
USER	1efn_repx	0	VALC88Q	88	C		VAL	GLN	0.598808
USER	1efn_repx	0	VALC88R	88	C		VAL	ARG	0.784667
USER	1efn_repx	0	VALC88S	88	C		VAL	SER	2.87433
USER	1efn_repx	0	VALC88T	88	C		VAL	THR	1.82173
USER	1efn_repx	0	VALC88W	88	C		VAL	TRP	4.56989
USER	1efn_repx	0	VALC88Y	88	C		VAL	TYR	3.18065
USER	1efn_repx	0	ALAC89C	89	C		ALA	CYS	3.12174
USER	1efn_repx	0	ALAC89D	89	C		ALA	ASP	10.807
USER	1efn_repx	0	ALAC89E	89	C		ALA	GLU	14.3092
USER	1efn_repx	0	ALAC89F	89	C		ALA	PHE	37.4649
USER	1efn_repx	0	ALAC89G	89	C		ALA	GLY	1.25647
USER	1efn_repx	0	ALAC89H	89	C		ALA	HIS	28.9166
USER	1efn_repx	0	ALAC89I	89	C		ALA	ILE	6.40971
USER	1efn_repx	0	ALAC89K	89	C		ALA	LYS	15.9873
USER	1efn_repx	0	ALAC89L	89	C		ALA	LEU	11.7917
USER	1efn_repx	0	ALAC89M	89	C		ALA	MET	13.4103
USER	1efn_repx	0	ALAC89N	89	C		ALA	ASN	10.2025
USER	1efn_repx	0	ALAC89P	89	C		ALA	PRO	3.69532
USER	1efn_repx	0	ALAC89Q	89	C		ALA	GLN	16.5866
USER	1efn_repx	0	ALAC89R	89	C		ALA	ARG	18.5769
USER	1efn_repx	0	ALAC89S	89	C		ALA	SER	2.9497
USER	1efn_repx	0	ALAC89T	89	C		ALA	THR	6.00835
USER	1efn_repx	0	ALAC89V	89	C		ALA	VAL	5.04446
USER	1efn_repx	0	ALAC89W	89	C		ALA	TRP	26.5605
USER	1efn_repx	0	ALAC89Y	89	C		ALA	TYR	22.4328
USER	1efn_repx	0	LEUC90A	90	C		LEU	ALA	1.45446
USER	1efn_repx	0	LEUC90C	90	C		LEU	CYS	1.41014
USER	1efn_repx	0	LEUC90D	90	C		LEU	ASP	1.6835
USER	1efn_repx	0	LEUC90E	90	C		LEU	GLU	1.23217
USER	1efn_repx	0	LEUC90F	90	C		LEU	PHE	0.965277
USER	1efn_repx	0	LEUC90G	90	C		LEU	GLY	2.48654
USER	1efn_repx	0	LEUC90H	90	C		LEU	HIS	1.90836
USER	1efn_repx	0	LEUC90I	90	C		LEU	ILE	0.827064
USER	1efn_repx	0	LEUC90K	90	C		LEU	LYS	0.533308
USER	1efn_repx	0	LEUC90M	90	C		LEU	MET	0.0729615
USER	1efn_repx	0	LEUC90N	90	C		LEU	ASN	0.87899
USER	1efn_repx	0	LEUC90P	90	C		LEU	PRO	4.63859
USER	1efn_repx	0	LEUC90Q	90	C		LEU	GLN	1.09619
USER	1efn_repx	0	LEUC90R	90	C		LEU	ARG	1.15151
USER	1efn_repx	0	LEUC90S	90	C		LEU	SER	1.88005
USER	1efn_repx	0	LEUC90T	90	C		LEU	THR	3.04517
USER	1efn_repx	0	LEUC90V	90	C		LEU	VAL	1.58278
USER	1efn_repx	0	LEUC90W	90	C		LEU	TRP	1.21023
USER	1efn_repx	0	LEUC90Y	90	C		LEU	TYR	1.06922
USER	1efn_repx	0	TYRC91A	91	C		TYR	ALA	1.99193
USER	1efn_repx	0	TYRC91C	91	C		TYR	CYS	1.87374
USER	1efn_repx	0	TYRC91D	91	C		TYR	ASP	1.80424
USER	1efn_repx	0	TYRC91E	91	C		TYR	GLU	1.83743
USER	1efn_repx	0	TYRC91F	91	C		TYR	PHE	-0.170316
USER	1efn_repx	0	TYRC91G	91	C		TYR	GLY	3.182
USER	1efn_repx	0	TYRC91H	91	C		TYR	HIS	2.18652
USER	1efn_repx	0	TYRC91I	91	C		TYR	ILE	1.79399
USER	1efn_repx	0	TYRC91K	91	C		TYR	LYS	2.41497
USER	1efn_repx	0	TYRC91L	91	C		TYR	LEU	2.07171
USER	1efn_repx	0	TYRC91M	91	C		TYR	MET	0.821155
USER	1efn_repx	0	TYRC91N	91	C		TYR	ASN	2.24408
USER	1efn_repx	0	TYRC91P	91	C		TYR	PRO	4.45696
USER	1efn_repx	0	TYRC91Q	91	C		TYR	GLN	2.21033
USER	1efn_repx	0	TYRC91R	91	C		TYR	ARG	2.44316
USER	1efn_repx	0	TYRC91S	91	C		TYR	SER	2.51864
USER	1efn_repx	0	TYRC91T	91	C		TYR	THR	2.65018
USER	1efn_repx	0	TYRC91V	91	C		TYR	VAL	2.38728
USER	1efn_repx	0	TYRC91W	91	C		TYR	TRP	-0.514661
USER	1efn_repx	0	ASPC92A	92	C		ASP	ALA	1.16532
USER	1efn_repx	0	ASPC92C	92	C		ASP	CYS	1.08475
USER	1efn_repx	0	ASPC92E	92	C		ASP	GLU	0.160861
USER	1efn_repx	0	ASPC92F	92	C		ASP	PHE	0.736283
USER	1efn_repx	0	ASPC92G	92	C		ASP	GLY	1.34109
USER	1efn_repx	0	ASPC92H	92	C		ASP	HIS	0.615995
USER	1efn_repx	0	ASPC92I	92	C		ASP	ILE	1.32505
USER	1efn_repx	0	ASPC92K	92	C		ASP	LYS	0.858223
USER	1efn_repx	0	ASPC92L	92	C		ASP	LEU	0.870368
USER	1efn_repx	0	ASPC92M	92	C		ASP	MET	0.909813
USER	1efn_repx	0	ASPC92N	92	C		ASP	ASN	0.693638
USER	1efn_repx	0	ASPC92P	92	C		ASP	PRO	0.186172
USER	1efn_repx	0	ASPC92Q	92	C		ASP	GLN	1.1384
USER	1efn_repx	0	ASPC92R	92	C		ASP	ARG	0.850521
USER	1efn_repx	0	ASPC92S	92	C		ASP	SER	1.2759
USER	1efn_repx	0	ASPC92T	92	C		ASP	THR	1.34956
USER	1efn_repx	0	ASPC92V	92	C		ASP	VAL	1.42262
USER	1efn_repx	0	ASPC92W	92	C		ASP	TRP	0.952588
USER	1efn_repx	0	ASPC92Y	92	C		ASP	TYR	0.648262
USER	1efn_repx	0	TYRC93A	93	C		TYR	ALA	3.45115
USER	1efn_repx	0	TYRC93C	93	C		TYR	CYS	3.34846
USER	1efn_repx	0	TYRC93D	93	C		TYR	ASP	4.95758
USER	1efn_repx	0	TYRC93E	93	C		TYR	GLU	4.53659
USER	1efn_repx	0	TYRC93F	93	C		TYR	PHE	0.644818
USER	1efn_repx	0	TYRC93G	93	C		TYR	GLY	4.6591
USER	1efn_repx	0	TYRC93H	93	C		TYR	HIS	2.70268
USER	1efn_repx	0	TYRC93I	93	C		TYR	ILE	4.34111
USER	1efn_repx	0	TYRC93K	93	C		TYR	LYS	2.77415
USER	1efn_repx	0	TYRC93L	93	C		TYR	LEU	1.95944
USER	1efn_repx	0	TYRC93M	93	C		TYR	MET	1.40474
USER	1efn_repx	0	TYRC93N	93	C		TYR	ASN	3.90981
USER	1efn_repx	0	TYRC93P	93	C		TYR	PRO	13.2455
USER	1efn_repx	0	TYRC93Q	93	C		TYR	GLN	3.47854
USER	1efn_repx	0	TYRC93R	93	C		TYR	ARG	5.04924
USER	1efn_repx	0	TYRC93S	93	C		TYR	SER	4.46255
USER	1efn_repx	0	TYRC93T	93	C		TYR	THR	4.28942
USER	1efn_repx	0	TYRC93V	93	C		TYR	VAL	4.75432
USER	1efn_repx	0	TYRC93W	93	C		TYR	TRP	1.80361
USER	1efn_repx	0	GLUC94A	94	C		GLU	ALA	0.189904
USER	1efn_repx	0	GLUC94C	94	C		GLU	CYS	-0.61177
USER	1efn_repx	0	GLUC94D	94	C		GLU	ASP	-0.245417
USER	1efn_repx	0	GLUC94F	94	C		GLU	PHE	-0.403335
USER	1efn_repx	0	GLUC94G	94	C		GLU	GLY	1.49908
USER	1efn_repx	0	GLUC94H	94	C		GLU	HIS	-0.388052
USER	1efn_repx	0	GLUC94I	94	C		GLU	ILE	-0.41167
USER	1efn_repx	0	GLUC94K	94	C		GLU	LYS	-0.604158
USER	1efn_repx	0	GLUC94L	94	C		GLU	LEU	-0.14901
USER	1efn_repx	0	GLUC94M	94	C		GLU	MET	-0.2516
USER	1efn_repx	0	GLUC94N	94	C		GLU	ASN	-0.206265
USER	1efn_repx	0	GLUC94P	94	C		GLU	PRO	0.738999
USER	1efn_repx	0	GLUC94Q	94	C		GLU	GLN	-0.704125
USER	1efn_repx	0	GLUC94R	94	C		GLU	ARG	-0.816981
USER	1efn_repx	0	GLUC94S	94	C		GLU	SER	0.109474
USER	1efn_repx	0	GLUC94T	94	C		GLU	THR	-0.0846017
USER	1efn_repx	0	GLUC94V	94	C		GLU	VAL	0.00972965
USER	1efn_repx	0	GLUC94W	94	C		GLU	TRP	-0.908538
USER	1efn_repx	0	GLUC94Y	94	C		GLU	TYR	-0.218427
USER	1efn_repx	0	ALAC95C	95	C		ALA	CYS	0.579529
USER	1efn_repx	0	ALAC95D	95	C		ALA	ASP	3.70858
USER	1efn_repx	0	ALAC95E	95	C		ALA	GLU	3.78583
USER	1efn_repx	0	ALAC95F	95	C		ALA	PHE	3.57408
USER	1efn_repx	0	ALAC95G	95	C		ALA	GLY	-0.450099
USER	1efn_repx	0	ALAC95H	95	C		ALA	HIS	0.949767
USER	1efn_repx	0	ALAC95I	95	C		ALA	ILE	6.12326
USER	1efn_repx	0	ALAC95K	95	C		ALA	LYS	1.69509
USER	1efn_repx	0	ALAC95L	95	C		ALA	LEU	2.26428
USER	1efn_repx	0	ALAC95M	95	C		ALA	MET	0.922681
USER	1efn_repx	0	ALAC95N	95	C		ALA	ASN	0.726445
USER	1efn_repx	0	ALAC95P	95	C		ALA	PRO	1.2845
USER	1efn_repx	0	ALAC95Q	95	C		ALA	GLN	3.53341
USER	1efn_repx	0	ALAC95R	95	C		ALA	ARG	1.87008
USER	1efn_repx	0	ALAC95S	95	C		ALA	SER	0.278428
USER	1efn_repx	0	ALAC95T	95	C		ALA	THR	3.05403
USER	1efn_repx	0	ALAC95V	95	C		ALA	VAL	3.95723
USER	1efn_repx	0	ALAC95W	95	C		ALA	TRP	7.70947
USER	1efn_repx	0	ALAC95Y	95	C		ALA	TYR	3.47918
USER	1efn_repx	0	ILEC96A	96	C		ILE	ALA	3.49033
USER	1efn_repx	0	ILEC96C	96	C		ILE	CYS	2.64386
USER	1efn_repx	0	ILEC96D	96	C		ILE	ASP	2.92849
USER	1efn_repx	0	ILEC96E	96	C		ILE	GLU	2.64283
USER	1efn_repx	0	ILEC96F	96	C		ILE	PHE	-0.468299
USER	1efn_repx	0	ILEC96G	96	C		ILE	GLY	4.39206
USER	1efn_repx	0	ILEC96H	96	C		ILE	HIS	0.872125
USER	1efn_repx	0	ILEC96K	96	C		ILE	LYS	2.02812
USER	1efn_repx	0	ILEC96L	96	C		ILE	LEU	0.172466
USER	1efn_repx	0	ILEC96M	96	C		ILE	MET	0.962419
USER	1efn_repx	0	ILEC96N	96	C		ILE	ASN	1.56212
USER	1efn_repx	0	ILEC96P	96	C		ILE	PRO	3.188
USER	1efn_repx	0	ILEC96Q	96	C		ILE	GLN	2.72275
USER	1efn_repx	0	ILEC96R	96	C		ILE	ARG	2.61265
USER	1efn_repx	0	ILEC96S	96	C		ILE	SER	2.24025
USER	1efn_repx	0	ILEC96T	96	C		ILE	THR	1.2475
USER	1efn_repx	0	ILEC96V	96	C		ILE	VAL	0.867458
USER	1efn_repx	0	ILEC96W	96	C		ILE	TRP	1.5157
USER	1efn_repx	0	ILEC96Y	96	C		ILE	TYR	-0.0413869
USER	1efn_repx	0	THRC97A	97	C		THR	ALA	0.174052
USER	1efn_repx	0	THRC97C	97	C		THR	CYS	0.0896935
USER	1efn_repx	0	THRC97D	97	C		THR	ASP	1.222
USER	1efn_repx	0	THRC97E	97	C		THR	GLU	1.31583
USER	1efn_repx	0	THRC97F	97	C		THR	PHE	1.21768
USER	1efn_repx	0	THRC97G	97	C		THR	GLY	0.70483
USER	1efn_repx	0	THRC97H	97	C		THR	HIS	3.45227
USER	1efn_repx	0	THRC97I	97	C		THR	ILE	-0.558842
USER	1efn_repx	0	THRC97K	97	C		THR	LYS	0.966951
USER	1efn_repx	0	THRC97L	97	C		THR	LEU	-1.28694
USER	1efn_repx	0	THRC97M	97	C		THR	MET	-0.743555
USER	1efn_repx	0	THRC97N	97	C		THR	ASN	0.82491
USER	1efn_repx	0	THRC97P	97	C		THR	PRO	0.71254
USER	1efn_repx	0	THRC97Q	97	C		THR	GLN	-0.456948
USER	1efn_repx	0	THRC97R	97	C		THR	ARG	0.183552
USER	1efn_repx	0	THRC97S	97	C		THR	SER	0.0114622
USER	1efn_repx	0	THRC97V	97	C		THR	VAL	-0.361706
USER	1efn_repx	0	THRC97W	97	C		THR	TRP	3.03281
USER	1efn_repx	0	THRC97Y	97	C		THR	TYR	2.13993
USER	1efn_repx	0	GLUC98A	98	C		GLU	ALA	-0.287649
USER	1efn_repx	0	GLUC98C	98	C		GLU	CYS	-0.173544
USER	1efn_repx	0	GLUC98D	98	C		GLU	ASP	0.252033
USER	1efn_repx	0	GLUC98F	98	C		GLU	PHE	-0.136427
USER	1efn_repx	0	GLUC98G	98	C		GLU	GLY	-0.0645379
USER	1efn_repx	0	GLUC98H	98	C		GLU	HIS	-0.144742
USER	1efn_repx	0	GLUC98I	98	C		GLU	ILE	-0.263935
USER	1efn_repx	0	GLUC98K	98	C		GLU	LYS	-1.06308
USER	1efn_repx	0	GLUC98L	98	C		GLU	LEU	-0.273108
USER	1efn_repx	0	GLUC98M	98	C		GLU	MET	-0.195369
USER	1efn_repx	0	GLUC98N	98	C		GLU	ASN	-0.425812
USER	1efn_repx	0	GLUC98P	98	C		GLU	PRO	2.02662
USER	1efn_repx	0	GLUC98Q	98	C		GLU	GLN	-0.847479
USER	1efn_repx	0	GLUC98R	98	C		GLU	ARG	-1.17074
USER	1efn_repx	0	GLUC98S	98	C		GLU	SER	-0.593597
USER	1efn_repx	0	GLUC98T	98	C		GLU	THR	-0.596355
USER	1efn_repx	0	GLUC98V	98	C		GLU	VAL	-0.301378
USER	1efn_repx	0	GLUC98W	98	C		GLU	TRP	0.129588
USER	1efn_repx	0	GLUC98Y	98	C		GLU	TYR	-0.109263
USER	1efn_repx	0	ASPC99A	99	C		ASP	ALA	-0.126589
USER	1efn_repx	0	ASPC99C	99	C		ASP	CYS	-0.365756
USER	1efn_repx	0	ASPC99E	99	C		ASP	GLU	-0.452589
USER	1efn_repx	0	ASPC99F	99	C		ASP	PHE	-2.12119
USER	1efn_repx	0	ASPC99G	99	C		ASP	GLY	0.375882
USER	1efn_repx	0	ASPC99H	99	C		ASP	HIS	0.141282
USER	1efn_repx	0	ASPC99I	99	C		ASP	ILE	-0.847057
USER	1efn_repx	0	ASPC99K	99	C		ASP	LYS	-0.7327
USER	1efn_repx	0	ASPC99L	99	C		ASP	LEU	-0.797367
USER	1efn_repx	0	ASPC99M	99	C		ASP	MET	-1.51942
USER	1efn_repx	0	ASPC99N	99	C		ASP	ASN	-0.211034
USER	1efn_repx	0	ASPC99P	99	C		ASP	PRO	-0.724049
USER	1efn_repx	0	ASPC99Q	99	C		ASP	GLN	-0.284933
USER	1efn_repx	0	ASPC99R	99	C		ASP	ARG	-0.554835
USER	1efn_repx	0	ASPC99S	99	C		ASP	SER	-0.165516
USER	1efn_repx	0	ASPC99T	99	C		ASP	THR	0.659096
USER	1efn_repx	0	ASPC99V	99	C		ASP	VAL	-0.253833
USER	1efn_repx	0	ASPC99W	99	C		ASP	TRP	-0.558017
USER	1efn_repx	0	ASPC99Y	99	C		ASP	TYR	-1.03949
USER	1efn_repx	0	ASPC100A	100	C		ASP	ALA	2.50433
USER	1efn_repx	0	ASPC100C	100	C		ASP	CYS	2.8073
USER	1efn_repx	0	ASPC100E	100	C		ASP	GLU	6.29646
USER	1efn_repx	0	ASPC100F	100	C		ASP	PHE	21.4864
USER	1efn_repx	0	ASPC100G	100	C		ASP	GLY	2.4292
USER	1efn_repx	0	ASPC100H	100	C		ASP	HIS	17.7241
USER	1efn_repx	0	ASPC100I	100	C		ASP	ILE	5.36809
USER	1efn_repx	0	ASPC100K	100	C		ASP	LYS	8.32953
USER	1efn_repx	0	ASPC100L	100	C		ASP	LEU	3.17366
USER	1efn_repx	0	ASPC100M	100	C		ASP	MET	3.0158
USER	1efn_repx	0	ASPC100N	100	C		ASP	ASN	4.2742
USER	1efn_repx	0	ASPC100P	100	C		ASP	PRO	3.21716
USER	1efn_repx	0	ASPC100Q	100	C		ASP	GLN	6.20914
USER	1efn_repx	0	ASPC100R	100	C		ASP	ARG	7.87416
USER	1efn_repx	0	ASPC100S	100	C		ASP	SER	3.3712
USER	1efn_repx	0	ASPC100T	100	C		ASP	THR	5.90827
USER	1efn_repx	0	ASPC100V	100	C		ASP	VAL	6.43793
USER	1efn_repx	0	ASPC100W	100	C		ASP	TRP	17.2568
USER	1efn_repx	0	ASPC100Y	100	C		ASP	TYR	27.9591
USER	1efn_repx	0	LEUC101A	101	C		LEU	ALA	2.42164
USER	1efn_repx	0	LEUC101C	101	C		LEU	CYS	1.8906
USER	1efn_repx	0	LEUC101D	101	C		LEU	ASP	4.63172
USER	1efn_repx	0	LEUC101E	101	C		LEU	GLU	4.82647
USER	1efn_repx	0	LEUC101F	101	C		LEU	PHE	2.59974
USER	1efn_repx	0	LEUC101G	101	C		LEU	GLY	3.36376
USER	1efn_repx	0	LEUC101H	101	C		LEU	HIS	2.87545
USER	1efn_repx	0	LEUC101I	101	C		LEU	ILE	2.83929
USER	1efn_repx	0	LEUC101K	101	C		LEU	LYS	1.40044
USER	1efn_repx	0	LEUC101M	101	C		LEU	MET	-0.0884449
USER	1efn_repx	0	LEUC101N	101	C		LEU	ASN	3.00727
USER	1efn_repx	0	LEUC101P	101	C		LEU	PRO	8.6648
USER	1efn_repx	0	LEUC101Q	101	C		LEU	GLN	2.25836
USER	1efn_repx	0	LEUC101R	101	C		LEU	ARG	0.726173
USER	1efn_repx	0	LEUC101S	101	C		LEU	SER	3.18868
USER	1efn_repx	0	LEUC101T	101	C		LEU	THR	3.38655
USER	1efn_repx	0	LEUC101V	101	C		LEU	VAL	3.0673
USER	1efn_repx	0	LEUC101W	101	C		LEU	TRP	3.74872
USER	1efn_repx	0	LEUC101Y	101	C		LEU	TYR	5.79073
USER	1efn_repx	0	SERC102A	102	C		SER	ALA	-0.0211989
USER	1efn_repx	0	SERC102C	102	C		SER	CYS	0.548501
USER	1efn_repx	0	SERC102D	102	C		SER	ASP	1.24772
USER	1efn_repx	0	SERC102E	102	C		SER	GLU	0.860199
USER	1efn_repx	0	SERC102F	102	C		SER	PHE	0.621017
USER	1efn_repx	0	SERC102G	102	C		SER	GLY	0.593967
USER	1efn_repx	0	SERC102H	102	C		SER	HIS	0.964122
USER	1efn_repx	0	SERC102I	102	C		SER	ILE	2.26011
USER	1efn_repx	0	SERC102K	102	C		SER	LYS	0.286239
USER	1efn_repx	0	SERC102L	102	C		SER	LEU	0.0766805
USER	1efn_repx	0	SERC102M	102	C		SER	MET	0.396293
USER	1efn_repx	0	SERC102N	102	C		SER	ASN	0.780994
USER	1efn_repx	0	SERC102P	102	C		SER	PRO	-0.896021
USER	1efn_repx	0	SERC102Q	102	C		SER	GLN	0.418816
USER	1efn_repx	0	SERC102R	102	C		SER	ARG	-0.123143
USER	1efn_repx	0	SERC102T	102	C		SER	THR	2.28771
USER	1efn_repx	0	SERC102V	102	C		SER	VAL	2.40016
USER	1efn_repx	0	SERC102W	102	C		SER	TRP	0.747075
USER	1efn_repx	0	SERC102Y	102	C		SER	TYR	0.646746
USER	1efn_repx	0	PHEC103A	103	C		PHE	ALA	3.68084
USER	1efn_repx	0	PHEC103C	103	C		PHE	CYS	3.06815
USER	1efn_repx	0	PHEC103D	103	C		PHE	ASP	5.92697
USER	1efn_repx	0	PHEC103E	103	C		PHE	GLU	6.62276
USER	1efn_repx	0	PHEC103G	103	C		PHE	GLY	4.15473
USER	1efn_repx	0	PHEC103H	103	C		PHE	HIS	1.88594
USER	1efn_repx	0	PHEC103I	103	C		PHE	ILE	3.36571
USER	1efn_repx	0	PHEC103K	103	C		PHE	LYS	4.31462
USER	1efn_repx	0	PHEC103L	103	C		PHE	LEU	4.4733
USER	1efn_repx	0	PHEC103M	103	C		PHE	MET	1.10969
USER	1efn_repx	0	PHEC103N	103	C		PHE	ASN	3.42304
USER	1efn_repx	0	PHEC103P	103	C		PHE	PRO	6.28647
USER	1efn_repx	0	PHEC103Q	103	C		PHE	GLN	5.65724
USER	1efn_repx	0	PHEC103R	103	C		PHE	ARG	6.19321
USER	1efn_repx	0	PHEC103S	103	C		PHE	SER	3.44526
USER	1efn_repx	0	PHEC103T	103	C		PHE	THR	4.47215
USER	1efn_repx	0	PHEC103V	103	C		PHE	VAL	4.08879
USER	1efn_repx	0	PHEC103W	103	C		PHE	TRP	7.44387
USER	1efn_repx	0	PHEC103Y	103	C		PHE	TYR	2.64123
USER	1efn_repx	0	HISC104A	104	C		HIS	ALA	1.70144
USER	1efn_repx	0	HISC104C	104	C		HIS	CYS	1.09291
USER	1efn_repx	0	HISC104D	104	C		HIS	ASP	2.56289
USER	1efn_repx	0	HISC104E	104	C		HIS	GLU	1.98932
USER	1efn_repx	0	HISC104F	104	C		HIS	PHE	1.00811
USER	1efn_repx	0	HISC104G	104	C		HIS	GLY	1.68927
USER	1efn_repx	0	HISC104I	104	C		HIS	ILE	0.972408
USER	1efn_repx	0	HISC104K	104	C		HIS	LYS	0.252125
USER	1efn_repx	0	HISC104L	104	C		HIS	LEU	1.11343
USER	1efn_repx	0	HISC104M	104	C		HIS	MET	1.16749
USER	1efn_repx	0	HISC104N	104	C		HIS	ASN	0.987285
USER	1efn_repx	0	HISC104P	104	C		HIS	PRO	3.06853
USER	1efn_repx	0	HISC104Q	104	C		HIS	GLN	0.61789
USER	1efn_repx	0	HISC104R	104	C		HIS	ARG	0.0952888
USER	1efn_repx	0	HISC104S	104	C		HIS	SER	1.30346
USER	1efn_repx	0	HISC104T	104	C		HIS	THR	1.21099
USER	1efn_repx	0	HISC104V	104	C		HIS	VAL	1.1257
USER	1efn_repx	0	HISC104W	104	C		HIS	TRP	1.55962
USER	1efn_repx	0	HISC104Y	104	C		HIS	TYR	1.01829
USER	1efn_repx	0	LYSC105A	105	C		LYS	ALA	0.526474
USER	1efn_repx	0	LYSC105C	105	C		LYS	CYS	1.05233
USER	1efn_repx	0	LYSC105D	105	C		LYS	ASP	1.18314
USER	1efn_repx	0	LYSC105E	105	C		LYS	GLU	0.636549
USER	1efn_repx	0	LYSC105F	105	C		LYS	PHE	0.26355
USER	1efn_repx	0	LYSC105G	105	C		LYS	GLY	1.24426
USER	1efn_repx	0	LYSC105H	105	C		LYS	HIS	0.684867
USER	1efn_repx	0	LYSC105I	105	C		LYS	ILE	0.423181
USER	1efn_repx	0	LYSC105L	105	C		LYS	LEU	0.164724
USER	1efn_repx	0	LYSC105M	105	C		LYS	MET	-0.0440511
USER	1efn_repx	0	LYSC105N	105	C		LYS	ASN	0.677349
USER	1efn_repx	0	LYSC105P	105	C		LYS	PRO	-0.0587176
USER	1efn_repx	0	LYSC105Q	105	C		LYS	GLN	0.384732
USER	1efn_repx	0	LYSC105R	105	C		LYS	ARG	0.218573
USER	1efn_repx	0	LYSC105S	105	C		LYS	SER	0.866337
USER	1efn_repx	0	LYSC105T	105	C		LYS	THR	1.27877
USER	1efn_repx	0	LYSC105V	105	C		LYS	VAL	0.45097
USER	1efn_repx	0	LYSC105W	105	C		LYS	TRP	0.761125
USER	1efn_repx	0	LYSC105Y	105	C		LYS	TYR	0.339306
USER	1efn_repx	0	GLYC106A	106	C		GLY	ALA	2.90275
USER	1efn_repx	0	GLYC106C	106	C		GLY	CYS	3.17297
USER	1efn_repx	0	GLYC106D	106	C		GLY	ASP	3.2822
USER	1efn_repx	0	GLYC106E	106	C		GLY	GLU	3.05386
USER	1efn_repx	0	GLYC106F	106	C		GLY	PHE	2.81518
USER	1efn_repx	0	GLYC106H	106	C		GLY	HIS	3.25015
USER	1efn_repx	0	GLYC106I	106	C		GLY	ILE	3.94772
USER	1efn_repx	0	GLYC106K	106	C		GLY	LYS	3.02542
USER	1efn_repx	0	GLYC106L	106	C		GLY	LEU	2.91205
USER	1efn_repx	0	GLYC106M	106	C		GLY	MET	2.67225
USER	1efn_repx	0	GLYC106N	106	C		GLY	ASN	3.28381
USER	1efn_repx	0	GLYC106P	106	C		GLY	PRO	8.62225
USER	1efn_repx	0	GLYC106Q	106	C		GLY	GLN	2.92462
USER	1efn_repx	0	GLYC106R	106	C		GLY	ARG	2.82199
USER	1efn_repx	0	GLYC106S	106	C		GLY	SER	3.50421
USER	1efn_repx	0	GLYC106T	106	C		GLY	THR	4.73709
USER	1efn_repx	0	GLYC106V	106	C		GLY	VAL	4.50759
USER	1efn_repx	0	GLYC106W	106	C		GLY	TRP	2.88122
USER	1efn_repx	0	GLYC106Y	106	C		GLY	TYR	2.80963
USER	1efn_repx	0	GLUC107A	107	C		GLU	ALA	2.37911
USER	1efn_repx	0	GLUC107C	107	C		GLU	CYS	3.13772
USER	1efn_repx	0	GLUC107D	107	C		GLU	ASP	2.05098
USER	1efn_repx	0	GLUC107F	107	C		GLU	PHE	2.66648
USER	1efn_repx	0	GLUC107G	107	C		GLU	GLY	3.76054
USER	1efn_repx	0	GLUC107H	107	C		GLU	HIS	3.7202
USER	1efn_repx	0	GLUC107I	107	C		GLU	ILE	2.91549
USER	1efn_repx	0	GLUC107K	107	C		GLU	LYS	2.93051
USER	1efn_repx	0	GLUC107L	107	C		GLU	LEU	1.1836
USER	1efn_repx	0	GLUC107M	107	C		GLU	MET	1.53078
USER	1efn_repx	0	GLUC107N	107	C		GLU	ASN	2.24828
USER	1efn_repx	0	GLUC107P	107	C		GLU	PRO	10.9635
USER	1efn_repx	0	GLUC107Q	107	C		GLU	GLN	2.4317
USER	1efn_repx	0	GLUC107R	107	C		GLU	ARG	2.75087
USER	1efn_repx	0	GLUC107S	107	C		GLU	SER	3.07968
USER	1efn_repx	0	GLUC107T	107	C		GLU	THR	2.94715
USER	1efn_repx	0	GLUC107V	107	C		GLU	VAL	3.18032
USER	1efn_repx	0	GLUC107W	107	C		GLU	TRP	1.87928
USER	1efn_repx	0	GLUC107Y	107	C		GLU	TYR	2.98189
USER	1efn_repx	0	LYSC108A	108	C		LYS	ALA	2.19174
USER	1efn_repx	0	LYSC108C	108	C		LYS	CYS	1.57213
USER	1efn_repx	0	LYSC108D	108	C		LYS	ASP	3.39137
USER	1efn_repx	0	LYSC108E	108	C		LYS	GLU	1.73907
USER	1efn_repx	0	LYSC108F	108	C		LYS	PHE	0.176802
USER	1efn_repx	0	LYSC108G	108	C		LYS	GLY	3.48802
USER	1efn_repx	0	LYSC108H	108	C		LYS	HIS	1.91287
USER	1efn_repx	0	LYSC108I	108	C		LYS	ILE	0.635981
USER	1efn_repx	0	LYSC108L	108	C		LYS	LEU	-0.258776
USER	1efn_repx	0	LYSC108M	108	C		LYS	MET	-0.0577452
USER	1efn_repx	0	LYSC108N	108	C		LYS	ASN	1.75398
USER	1efn_repx	0	LYSC108P	108	C		LYS	PRO	1.54648
USER	1efn_repx	0	LYSC108Q	108	C		LYS	GLN	1.10503
USER	1efn_repx	0	LYSC108R	108	C		LYS	ARG	0.389163
USER	1efn_repx	0	LYSC108S	108	C		LYS	SER	2.06421
USER	1efn_repx	0	LYSC108T	108	C		LYS	THR	2.05293
USER	1efn_repx	0	LYSC108V	108	C		LYS	VAL	0.976966
USER	1efn_repx	0	LYSC108W	108	C		LYS	TRP	1.0674
USER	1efn_repx	0	LYSC108Y	108	C		LYS	TYR	0.403362
USER	1efn_repx	0	PHEC109A	109	C		PHE	ALA	4.65225
USER	1efn_repx	0	PHEC109C	109	C		PHE	CYS	3.80003
USER	1efn_repx	0	PHEC109D	109	C		PHE	ASP	6.84536
USER	1efn_repx	0	PHEC109E	109	C		PHE	GLU	6.13874
USER	1efn_repx	0	PHEC109G	109	C		PHE	GLY	5.55295
USER	1efn_repx	0	PHEC109H	109	C		PHE	HIS	3.37778
USER	1efn_repx	0	PHEC109I	109	C		PHE	ILE	3.1146
USER	1efn_repx	0	PHEC109K	109	C		PHE	LYS	2.50927
USER	1efn_repx	0	PHEC109L	109	C		PHE	LEU	1.45875
USER	1efn_repx	0	PHEC109M	109	C		PHE	MET	0.992542
USER	1efn_repx	0	PHEC109N	109	C		PHE	ASN	4.00814
USER	1efn_repx	0	PHEC109P	109	C		PHE	PRO	6.6446
USER	1efn_repx	0	PHEC109Q	109	C		PHE	GLN	4.65347
USER	1efn_repx	0	PHEC109R	109	C		PHE	ARG	6.28057
USER	1efn_repx	0	PHEC109S	109	C		PHE	SER	5.42045
USER	1efn_repx	0	PHEC109T	109	C		PHE	THR	4.09515
USER	1efn_repx	0	PHEC109V	109	C		PHE	VAL	2.62951
USER	1efn_repx	0	PHEC109W	109	C		PHE	TRP	6.22165
USER	1efn_repx	0	PHEC109Y	109	C		PHE	TYR	4.02313
USER	1efn_repx	0	GLNC110A	110	C		GLN	ALA	0.523293
USER	1efn_repx	0	GLNC110C	110	C		GLN	CYS	0.292882
USER	1efn_repx	0	GLNC110D	110	C		GLN	ASP	0.198835
USER	1efn_repx	0	GLNC110E	110	C		GLN	GLU	-0.0168301
USER	1efn_repx	0	GLNC110F	110	C		GLN	PHE	-0.756835
USER	1efn_repx	0	GLNC110G	110	C		GLN	GLY	1.88426
USER	1efn_repx	0	GLNC110H	110	C		GLN	HIS	0.0454819
USER	1efn_repx	0	GLNC110I	110	C		GLN	ILE	-0.0433053
USER	1efn_repx	0	GLNC110K	110	C		GLN	LYS	-0.406964
USER	1efn_repx	0	GLNC110L	110	C		GLN	LEU	-0.87896
USER	1efn_repx	0	GLNC110M	110	C		GLN	MET	-0.445151
USER	1efn_repx	0	GLNC110N	110	C		GLN	ASN	0.224186
USER	1efn_repx	0	GLNC110P	110	C		GLN	PRO	3.01085
USER	1efn_repx	0	GLNC110R	110	C		GLN	ARG	-0.279938
USER	1efn_repx	0	GLNC110S	110	C		GLN	SER	0.77508
USER	1efn_repx	0	GLNC110T	110	C		GLN	THR	0.535777
USER	1efn_repx	0	GLNC110V	110	C		GLN	VAL	-0.80006
USER	1efn_repx	0	GLNC110W	110	C		GLN	TRP	-0.24598
USER	1efn_repx	0	GLNC110Y	110	C		GLN	TYR	-0.756346
USER	1efn_repx	0	ILEC111A	111	C		ILE	ALA	3.41708
USER	1efn_repx	0	ILEC111C	111	C		ILE	CYS	2.74091
USER	1efn_repx	0	ILEC111D	111	C		ILE	ASP	4.04522
USER	1efn_repx	0	ILEC111E	111	C		ILE	GLU	3.63947
USER	1efn_repx	0	ILEC111F	111	C		ILE	PHE	2.7
USER	1efn_repx	0	ILEC111G	111	C		ILE	GLY	4.4661
USER	1efn_repx	0	ILEC111H	111	C		ILE	HIS	3.87277
USER	1efn_repx	0	ILEC111K	111	C		ILE	LYS	2.64774
USER	1efn_repx	0	ILEC111L	111	C		ILE	LEU	0.210987
USER	1efn_repx	0	ILEC111M	111	C		ILE	MET	0.089708
USER	1efn_repx	0	ILEC111N	111	C		ILE	ASN	2.40706
USER	1efn_repx	0	ILEC111P	111	C		ILE	PRO	1.56586
USER	1efn_repx	0	ILEC111Q	111	C		ILE	GLN	2.75042
USER	1efn_repx	0	ILEC111R	111	C		ILE	ARG	3.10507
USER	1efn_repx	0	ILEC111S	111	C		ILE	SER	4.16426
USER	1efn_repx	0	ILEC111T	111	C		ILE	THR	2.60285
USER	1efn_repx	0	ILEC111V	111	C		ILE	VAL	1.23167
USER	1efn_repx	0	ILEC111W	111	C		ILE	TRP	3.10736
USER	1efn_repx	0	ILEC111Y	111	C		ILE	TYR	2.75009
USER	1efn_repx	0	LEUC112A	112	C		LEU	ALA	1.57011
USER	1efn_repx	0	LEUC112C	112	C		LEU	CYS	2.0289
USER	1efn_repx	0	LEUC112D	112	C		LEU	ASP	2.26585
USER	1efn_repx	0	LEUC112E	112	C		LEU	GLU	1.75318
USER	1efn_repx	0	LEUC112F	112	C		LEU	PHE	0.495215
USER	1efn_repx	0	LEUC112G	112	C		LEU	GLY	2.20511
USER	1efn_repx	0	LEUC112H	112	C		LEU	HIS	1.69776
USER	1efn_repx	0	LEUC112I	112	C		LEU	ILE	0.894571
USER	1efn_repx	0	LEUC112K	112	C		LEU	LYS	1.04853
USER	1efn_repx	0	LEUC112M	112	C		LEU	MET	0.559081
USER	1efn_repx	0	LEUC112N	112	C		LEU	ASN	0.917789
USER	1efn_repx	0	LEUC112P	112	C		LEU	PRO	3.2152
USER	1efn_repx	0	LEUC112Q	112	C		LEU	GLN	0.420731
USER	1efn_repx	0	LEUC112R	112	C		LEU	ARG	1.30385
USER	1efn_repx	0	LEUC112S	112	C		LEU	SER	1.64444
USER	1efn_repx	0	LEUC112T	112	C		LEU	THR	2.03087
USER	1efn_repx	0	LEUC112V	112	C		LEU	VAL	1.48517
USER	1efn_repx	0	LEUC112W	112	C		LEU	TRP	1.94041
USER	1efn_repx	0	LEUC112Y	112	C		LEU	TYR	1.44595
USER	1efn_repx	0	ASNC113A	113	C		ASN	ALA	0.136119
USER	1efn_repx	0	ASNC113C	113	C		ASN	CYS	0.0419159
USER	1efn_repx	0	ASNC113D	113	C		ASN	ASP	0.382303
USER	1efn_repx	0	ASNC113E	113	C		ASN	GLU	0.0396415
USER	1efn_repx	0	ASNC113F	113	C		ASN	PHE	-0.525288
USER	1efn_repx	0	ASNC113G	113	C		ASN	GLY	1.18233
USER	1efn_repx	0	ASNC113H	113	C		ASN	HIS	0.183833
USER	1efn_repx	0	ASNC113I	113	C		ASN	ILE	-0.525047
USER	1efn_repx	0	ASNC113K	113	C		ASN	LYS	-0.694298
USER	1efn_repx	0	ASNC113L	113	C		ASN	LEU	-0.171256
USER	1efn_repx	0	ASNC113M	113	C		ASN	MET	-0.314229
USER	1efn_repx	0	ASNC113P	113	C		ASN	PRO	3.26725
USER	1efn_repx	0	ASNC113Q	113	C		ASN	GLN	-0.319931
USER	1efn_repx	0	ASNC113R	113	C		ASN	ARG	-0.657001
USER	1efn_repx	0	ASNC113S	113	C		ASN	SER	0.328866
USER	1efn_repx	0	ASNC113T	113	C		ASN	THR	0.187662
USER	1efn_repx	0	ASNC113V	113	C		ASN	VAL	-0.115613
USER	1efn_repx	0	ASNC113W	113	C		ASN	TRP	0.240563
USER	1efn_repx	0	ASNC113Y	113	C		ASN	TYR	-0.159826
USER	1efn_repx	0	SERC114A	114	C		SER	ALA	-0.477478
USER	1efn_repx	0	SERC114C	114	C		SER	CYS	-0.217323
USER	1efn_repx	0	SERC114D	114	C		SER	ASP	-0.363577
USER	1efn_repx	0	SERC114E	114	C		SER	GLU	-0.476133
USER	1efn_repx	0	SERC114F	114	C		SER	PHE	-0.826307
USER	1efn_repx	0	SERC114G	114	C		SER	GLY	0.115352
USER	1efn_repx	0	SERC114H	114	C		SER	HIS	-0.418918
USER	1efn_repx	0	SERC114I	114	C		SER	ILE	-0.314268
USER	1efn_repx	0	SERC114K	114	C		SER	LYS	-1.21706
USER	1efn_repx	0	SERC114L	114	C		SER	LEU	-1.41794
USER	1efn_repx	0	SERC114M	114	C		SER	MET	-2.16901
USER	1efn_repx	0	SERC114N	114	C		SER	ASN	-0.668142
USER	1efn_repx	0	SERC114P	114	C		SER	PRO	-0.395163
USER	1efn_repx	0	SERC114Q	114	C		SER	GLN	-0.607973
USER	1efn_repx	0	SERC114R	114	C		SER	ARG	-1.24715
USER	1efn_repx	0	SERC114T	114	C		SER	THR	0.142883
USER	1efn_repx	0	SERC114V	114	C		SER	VAL	-0.17995
USER	1efn_repx	0	SERC114W	114	C		SER	TRP	-1.16903
USER	1efn_repx	0	SERC114Y	114	C		SER	TYR	-0.994215
USER	1efn_repx	0	SERC115A	115	C		SER	ALA	0.035604
USER	1efn_repx	0	SERC115C	115	C		SER	CYS	-0.15586
USER	1efn_repx	0	SERC115D	115	C		SER	ASP	0.0466422
USER	1efn_repx	0	SERC115E	115	C		SER	GLU	-0.111797
USER	1efn_repx	0	SERC115F	115	C		SER	PHE	-0.302488
USER	1efn_repx	0	SERC115G	115	C		SER	GLY	-0.14716
USER	1efn_repx	0	SERC115H	115	C		SER	HIS	-0.379171
USER	1efn_repx	0	SERC115I	115	C		SER	ILE	0.203873
USER	1efn_repx	0	SERC115K	115	C		SER	LYS	-0.744031
USER	1efn_repx	0	SERC115L	115	C		SER	LEU	-0.296488
USER	1efn_repx	0	SERC115M	115	C		SER	MET	-0.190052
USER	1efn_repx	0	SERC115N	115	C		SER	ASN	-0.0226958
USER	1efn_repx	0	SERC115P	115	C		SER	PRO	0.0148233
USER	1efn_repx	0	SERC115Q	115	C		SER	GLN	-0.0611562
USER	1efn_repx	0	SERC115R	115	C		SER	ARG	-0.331361
USER	1efn_repx	0	SERC115T	115	C		SER	THR	0.250379
USER	1efn_repx	0	SERC115V	115	C		SER	VAL	0.287026
USER	1efn_repx	0	SERC115W	115	C		SER	TRP	-0.264087
USER	1efn_repx	0	SERC115Y	115	C		SER	TYR	-0.232006
USER	1efn_repx	0	GLUC116A	116	C		GLU	ALA	0.444892
USER	1efn_repx	0	GLUC116C	116	C		GLU	CYS	0.559176
USER	1efn_repx	0	GLUC116D	116	C		GLU	ASP	0.715788
USER	1efn_repx	0	GLUC116F	116	C		GLU	PHE	0.389517
USER	1efn_repx	0	GLUC116G	116	C		GLU	GLY	0.644425
USER	1efn_repx	0	GLUC116H	116	C		GLU	HIS	0.662277
USER	1efn_repx	0	GLUC116I	116	C		GLU	ILE	-0.10716
USER	1efn_repx	0	GLUC116K	116	C		GLU	LYS	-0.0469643
USER	1efn_repx	0	GLUC116L	116	C		GLU	LEU	-0.00544087
USER	1efn_repx	0	GLUC116M	116	C		GLU	MET	-0.251118
USER	1efn_repx	0	GLUC116N	116	C		GLU	ASN	0.628617
USER	1efn_repx	0	GLUC116P	116	C		GLU	PRO	0.323329
USER	1efn_repx	0	GLUC116Q	116	C		GLU	GLN	0.386941
USER	1efn_repx	0	GLUC116R	116	C		GLU	ARG	0.0168798
USER	1efn_repx	0	GLUC116S	116	C		GLU	SER	0.617363
USER	1efn_repx	0	GLUC116T	116	C		GLU	THR	1.03357
USER	1efn_repx	0	GLUC116V	116	C		GLU	VAL	0.334918
USER	1efn_repx	0	GLUC116W	116	C		GLU	TRP	0.396527
USER	1efn_repx	0	GLUC116Y	116	C		GLU	TYR	0.500355
USER	1efn_repx	0	GLYC117A	117	C		GLY	ALA	3.13262
USER	1efn_repx	0	GLYC117C	117	C		GLY	CYS	3.00631
USER	1efn_repx	0	GLYC117D	117	C		GLY	ASP	2.55206
USER	1efn_repx	0	GLYC117E	117	C		GLY	GLU	3.43106
USER	1efn_repx	0	GLYC117F	117	C		GLY	PHE	2.9205
USER	1efn_repx	0	GLYC117H	117	C		GLY	HIS	3.10163
USER	1efn_repx	0	GLYC117I	117	C		GLY	ILE	5.11942
USER	1efn_repx	0	GLYC117K	117	C		GLY	LYS	3.30187
USER	1efn_repx	0	GLYC117L	117	C		GLY	LEU	3.23524
USER	1efn_repx	0	GLYC117M	117	C		GLY	MET	2.81291
USER	1efn_repx	0	GLYC117N	117	C		GLY	ASN	2.96571
USER	1efn_repx	0	GLYC117P	117	C		GLY	PRO	7.86096
USER	1efn_repx	0	GLYC117Q	117	C		GLY	GLN	3.48268
USER	1efn_repx	0	GLYC117R	117	C		GLY	ARG	3.47658
USER	1efn_repx	0	GLYC117S	117	C		GLY	SER	3.42533
USER	1efn_repx	0	GLYC117T	117	C		GLY	THR	4.87369
USER	1efn_repx	0	GLYC117V	117	C		GLY	VAL	5.54062
USER	1efn_repx	0	GLYC117W	117	C		GLY	TRP	3.47814
USER	1efn_repx	0	GLYC117Y	117	C		GLY	TYR	3.09515
USER	1efn_repx	0	ASPC118A	118	C		ASP	ALA	0.345292
USER	1efn_repx	0	ASPC118C	118	C		ASP	CYS	0.478719
USER	1efn_repx	0	ASPC118E	118	C		ASP	GLU	-0.152382
USER	1efn_repx	0	ASPC118F	118	C		ASP	PHE	0.244347
USER	1efn_repx	0	ASPC118G	118	C		ASP	GLY	0.310221
USER	1efn_repx	0	ASPC118H	118	C		ASP	HIS	0.523438
USER	1efn_repx	0	ASPC118I	118	C		ASP	ILE	-0.0122533
USER	1efn_repx	0	ASPC118K	118	C		ASP	LYS	-0.231822
USER	1efn_repx	0	ASPC118L	118	C		ASP	LEU	-0.301573
USER	1efn_repx	0	ASPC118M	118	C		ASP	MET	-0.845557
USER	1efn_repx	0	ASPC118N	118	C		ASP	ASN	-0.391082
USER	1efn_repx	0	ASPC118P	118	C		ASP	PRO	0.051598
USER	1efn_repx	0	ASPC118Q	118	C		ASP	GLN	0.0520915
USER	1efn_repx	0	ASPC118R	118	C		ASP	ARG	-0.0773559
USER	1efn_repx	0	ASPC118S	118	C		ASP	SER	0.202835
USER	1efn_repx	0	ASPC118T	118	C		ASP	THR	0.573593
USER	1efn_repx	0	ASPC118V	118	C		ASP	VAL	0.15335
USER	1efn_repx	0	ASPC118W	118	C		ASP	TRP	0.232092
USER	1efn_repx	0	ASPC118Y	118	C		ASP	TYR	-0.463846
USER	1efn_repx	0	TRPC119A	119	C		TRP	ALA	5.21718
USER	1efn_repx	0	TRPC119C	119	C		TRP	CYS	4.93773
USER	1efn_repx	0	TRPC119D	119	C		TRP	ASP	6.2539
USER	1efn_repx	0	TRPC119E	119	C		TRP	GLU	5.72976
USER	1efn_repx	0	TRPC119F	119	C		TRP	PHE	6.19562
USER	1efn_repx	0	TRPC119G	119	C		TRP	GLY	5.84846
USER	1efn_repx	0	TRPC119H	119	C		TRP	HIS	3.79646
USER	1efn_repx	0	TRPC119I	119	C		TRP	ILE	3.34369
USER	1efn_repx	0	TRPC119K	119	C		TRP	LYS	5.43954
USER	1efn_repx	0	TRPC119L	119	C		TRP	LEU	3.29008
USER	1efn_repx	0	TRPC119M	119	C		TRP	MET	3.21277
USER	1efn_repx	0	TRPC119N	119	C		TRP	ASN	5.76727
USER	1efn_repx	0	TRPC119P	119	C		TRP	PRO	6.29913
USER	1efn_repx	0	TRPC119Q	119	C		TRP	GLN	4.88309
USER	1efn_repx	0	TRPC119R	119	C		TRP	ARG	5.0831
USER	1efn_repx	0	TRPC119S	119	C		TRP	SER	5.9113
USER	1efn_repx	0	TRPC119T	119	C		TRP	THR	5.04912
USER	1efn_repx	0	TRPC119V	119	C		TRP	VAL	4.10652
USER	1efn_repx	0	TRPC119Y	119	C		TRP	TYR	2.71184
USER	1efn_repx	0	TRPC120A	120	C		TRP	ALA	1.20712
USER	1efn_repx	0	TRPC120C	120	C		TRP	CYS	1.86272
USER	1efn_repx	0	TRPC120D	120	C		TRP	ASP	3.83748
USER	1efn_repx	0	TRPC120E	120	C		TRP	GLU	2.67278
USER	1efn_repx	0	TRPC120F	120	C		TRP	PHE	1.06945
USER	1efn_repx	0	TRPC120G	120	C		TRP	GLY	2.1655
USER	1efn_repx	0	TRPC120H	120	C		TRP	HIS	2.82336
USER	1efn_repx	0	TRPC120I	120	C		TRP	ILE	1.98312
USER	1efn_repx	0	TRPC120K	120	C		TRP	LYS	1.5238
USER	1efn_repx	0	TRPC120L	120	C		TRP	LEU	0.322175
USER	1efn_repx	0	TRPC120M	120	C		TRP	MET	-0.822638
USER	1efn_repx	0	TRPC120N	120	C		TRP	ASN	2.7907
USER	1efn_repx	0	TRPC120P	120	C		TRP	PRO	0.328321
USER	1efn_repx	0	TRPC120Q	120	C		TRP	GLN	2.11841
USER	1efn_repx	0	TRPC120R	120	C		TRP	ARG	1.52801
USER	1efn_repx	0	TRPC120S	120	C		TRP	SER	2.14577
USER	1efn_repx	0	TRPC120T	120	C		TRP	THR	2.94421
USER	1efn_repx	0	TRPC120V	120	C		TRP	VAL	2.15054
USER	1efn_repx	0	TRPC120Y	120	C		TRP	TYR	1.44166
USER	1efn_repx	0	GLUC121A	121	C		GLU	ALA	0.497206
USER	1efn_repx	0	GLUC121C	121	C		GLU	CYS	0.0406312
USER	1efn_repx	0	GLUC121D	121	C		GLU	ASP	1.25599
USER	1efn_repx	0	GLUC121F	121	C		GLU	PHE	-2.1472
USER	1efn_repx	0	GLUC121G	121	C		GLU	GLY	1.78333
USER	1efn_repx	0	GLUC121H	121	C		GLU	HIS	-0.861867
USER	1efn_repx	0	GLUC121I	121	C		GLU	ILE	2.10315
USER	1efn_repx	0	GLUC121K	121	C		GLU	LYS	-0.985697
USER	1efn_repx	0	GLUC121L	121	C		GLU	LEU	-1.84267
USER	1efn_repx	0	GLUC121M	121	C		GLU	MET	-1.3821
USER	1efn_repx	0	GLUC121N	121	C		GLU	ASN	-0.692204
USER	1efn_repx	0	GLUC121P	121	C		GLU	PRO	2.66286
USER	1efn_repx	0	GLUC121Q	121	C		GLU	GLN	-0.241636
USER	1efn_repx	0	GLUC121R	121	C		GLU	ARG	-0.271205
USER	1efn_repx	0	GLUC121S	121	C		GLU	SER	1.49572
USER	1efn_repx	0	GLUC121T	121	C		GLU	THR	-0.188507
USER	1efn_repx	0	GLUC121V	121	C		GLU	VAL	-0.495149
USER	1efn_repx	0	GLUC121W	121	C		GLU	TRP	-0.720608
USER	1efn_repx	0	GLUC121Y	121	C		GLU	TYR	-1.6635
USER	1efn_repx	0	ALAC122C	122	C		ALA	CYS	1.27919
USER	1efn_repx	0	ALAC122D	122	C		ALA	ASP	4.68511
USER	1efn_repx	0	ALAC122E	122	C		ALA	GLU	7.34317
USER	1efn_repx	0	ALAC122F	122	C		ALA	PHE	27.8006
USER	1efn_repx	0	ALAC122G	122	C		ALA	GLY	1.73387
USER	1efn_repx	0	ALAC122H	122	C		ALA	HIS	23.1429
USER	1efn_repx	0	ALAC122I	122	C		ALA	ILE	4.32128
USER	1efn_repx	0	ALAC122K	122	C		ALA	LYS	8.32142
USER	1efn_repx	0	ALAC122L	122	C		ALA	LEU	2.72664
USER	1efn_repx	0	ALAC122M	122	C		ALA	MET	4.58039
USER	1efn_repx	0	ALAC122N	122	C		ALA	ASN	6.64967
USER	1efn_repx	0	ALAC122P	122	C		ALA	PRO	5.81836
USER	1efn_repx	0	ALAC122Q	122	C		ALA	GLN	4.81429
USER	1efn_repx	0	ALAC122R	122	C		ALA	ARG	15.0903
USER	1efn_repx	0	ALAC122S	122	C		ALA	SER	2.38919
USER	1efn_repx	0	ALAC122T	122	C		ALA	THR	3.25423
USER	1efn_repx	0	ALAC122V	122	C		ALA	VAL	3.35725
USER	1efn_repx	0	ALAC122W	122	C		ALA	TRP	22.0855
USER	1efn_repx	0	ALAC122Y	122	C		ALA	TYR	6.9919
USER	1efn_repx	0	ARGC123A	123	C		ARG	ALA	0.728377
USER	1efn_repx	0	ARGC123C	123	C		ARG	CYS	0.611201
USER	1efn_repx	0	ARGC123D	123	C		ARG	ASP	1.18411
USER	1efn_repx	0	ARGC123E	123	C		ARG	GLU	0.815628
USER	1efn_repx	0	ARGC123F	123	C		ARG	PHE	1.64686
USER	1efn_repx	0	ARGC123G	123	C		ARG	GLY	1.94322
USER	1efn_repx	0	ARGC123H	123	C		ARG	HIS	2.25738
USER	1efn_repx	0	ARGC123I	123	C		ARG	ILE	-0.182586
USER	1efn_repx	0	ARGC123K	123	C		ARG	LYS	-0.466389
USER	1efn_repx	0	ARGC123L	123	C		ARG	LEU	-0.818603
USER	1efn_repx	0	ARGC123M	123	C		ARG	MET	-0.94476
USER	1efn_repx	0	ARGC123N	123	C		ARG	ASN	1.30867
USER	1efn_repx	0	ARGC123P	123	C		ARG	PRO	4.07789
USER	1efn_repx	0	ARGC123Q	123	C		ARG	GLN	0.0107363
USER	1efn_repx	0	ARGC123S	123	C		ARG	SER	1.57818
USER	1efn_repx	0	ARGC123T	123	C		ARG	THR	1.13401
USER	1efn_repx	0	ARGC123V	123	C		ARG	VAL	-0.162482
USER	1efn_repx	0	ARGC123W	123	C		ARG	TRP	0.349702
USER	1efn_repx	0	ARGC123Y	123	C		ARG	TYR	1.10494
USER	1efn_repx	0	SERC124A	124	C		SER	ALA	-0.80698
USER	1efn_repx	0	SERC124C	124	C		SER	CYS	-0.370902
USER	1efn_repx	0	SERC124D	124	C		SER	ASP	3.83998
USER	1efn_repx	0	SERC124E	124	C		SER	GLU	3.15528
USER	1efn_repx	0	SERC124F	124	C		SER	PHE	6.73673
USER	1efn_repx	0	SERC124G	124	C		SER	GLY	0.52103
USER	1efn_repx	0	SERC124H	124	C		SER	HIS	4.48899
USER	1efn_repx	0	SERC124I	124	C		SER	ILE	1.3167
USER	1efn_repx	0	SERC124K	124	C		SER	LYS	-2.26668
USER	1efn_repx	0	SERC124L	124	C		SER	LEU	-1.9088
USER	1efn_repx	0	SERC124M	124	C		SER	MET	-2.02181
USER	1efn_repx	0	SERC124N	124	C		SER	ASN	0.289677
USER	1efn_repx	0	SERC124P	124	C		SER	PRO	1.47576
USER	1efn_repx	0	SERC124Q	124	C		SER	GLN	0.601094
USER	1efn_repx	0	SERC124R	124	C		SER	ARG	-3.39342
USER	1efn_repx	0	SERC124T	124	C		SER	THR	1.15365
USER	1efn_repx	0	SERC124V	124	C		SER	VAL	0.593216
USER	1efn_repx	0	SERC124W	124	C		SER	TRP	17.4856
USER	1efn_repx	0	SERC124Y	124	C		SER	TYR	21.4147
USER	1efn_repx	0	LEUC125A	125	C		LEU	ALA	1.57598
USER	1efn_repx	0	LEUC125C	125	C		LEU	CYS	1.78292
USER	1efn_repx	0	LEUC125D	125	C		LEU	ASP	1.84163
USER	1efn_repx	0	LEUC125E	125	C		LEU	GLU	1.2716
USER	1efn_repx	0	LEUC125F	125	C		LEU	PHE	1.15778
USER	1efn_repx	0	LEUC125G	125	C		LEU	GLY	2.39998
USER	1efn_repx	0	LEUC125H	125	C		LEU	HIS	2.22368
USER	1efn_repx	0	LEUC125I	125	C		LEU	ILE	0.497719
USER	1efn_repx	0	LEUC125K	125	C		LEU	LYS	1.38785
USER	1efn_repx	0	LEUC125M	125	C		LEU	MET	0.433244
USER	1efn_repx	0	LEUC125N	125	C		LEU	ASN	1.70971
USER	1efn_repx	0	LEUC125P	125	C		LEU	PRO	5.70736
USER	1efn_repx	0	LEUC125Q	125	C		LEU	GLN	0.852938
USER	1efn_repx	0	LEUC125R	125	C		LEU	ARG	1.5357
USER	1efn_repx	0	LEUC125S	125	C		LEU	SER	1.95854
USER	1efn_repx	0	LEUC125T	125	C		LEU	THR	0.923093
USER	1efn_repx	0	LEUC125V	125	C		LEU	VAL	0.860711
USER	1efn_repx	0	LEUC125W	125	C		LEU	TRP	1.55364
USER	1efn_repx	0	LEUC125Y	125	C		LEU	TYR	1.40203
USER	1efn_repx	0	THRC126A	126	C		THR	ALA	1.51746
USER	1efn_repx	0	THRC126C	126	C		THR	CYS	2.1333
USER	1efn_repx	0	THRC126D	126	C		THR	ASP	2.22248
USER	1efn_repx	0	THRC126E	126	C		THR	GLU	1.69897
USER	1efn_repx	0	THRC126F	126	C		THR	PHE	1.48689
USER	1efn_repx	0	THRC126G	126	C		THR	GLY	1.97312
USER	1efn_repx	0	THRC126H	126	C		THR	HIS	1.66603
USER	1efn_repx	0	THRC126I	126	C		THR	ILE	1.44942
USER	1efn_repx	0	THRC126K	126	C		THR	LYS	1.40614
USER	1efn_repx	0	THRC126L	126	C		THR	LEU	1.25486
USER	1efn_repx	0	THRC126M	126	C		THR	MET	1.22478
USER	1efn_repx	0	THRC126N	126	C		THR	ASN	1.12116
USER	1efn_repx	0	THRC126P	126	C		THR	PRO	1.96339
USER	1efn_repx	0	THRC126Q	126	C		THR	GLN	1.0804
USER	1efn_repx	0	THRC126R	126	C		THR	ARG	1.26607
USER	1efn_repx	0	THRC126S	126	C		THR	SER	0.334324
USER	1efn_repx	0	THRC126V	126	C		THR	VAL	1.75129
USER	1efn_repx	0	THRC126W	126	C		THR	TRP	1.83767
USER	1efn_repx	0	THRC126Y	126	C		THR	TYR	1.6231
USER	1efn_repx	0	THRC127A	127	C		THR	ALA	0.545997
USER	1efn_repx	0	THRC127C	127	C		THR	CYS	0.764051
USER	1efn_repx	0	THRC127D	127	C		THR	ASP	0.919354
USER	1efn_repx	0	THRC127E	127	C		THR	GLU	0.684749
USER	1efn_repx	0	THRC127F	127	C		THR	PHE	-0.255399
USER	1efn_repx	0	THRC127G	127	C		THR	GLY	0.664486
USER	1efn_repx	0	THRC127H	127	C		THR	HIS	-0.28783
USER	1efn_repx	0	THRC127I	127	C		THR	ILE	1.2495
USER	1efn_repx	0	THRC127K	127	C		THR	LYS	-0.0300168
USER	1efn_repx	0	THRC127L	127	C		THR	LEU	0.117395
USER	1efn_repx	0	THRC127M	127	C		THR	MET	-0.0495538
USER	1efn_repx	0	THRC127N	127	C		THR	ASN	0.250084
USER	1efn_repx	0	THRC127P	127	C		THR	PRO	2.00293
USER	1efn_repx	0	THRC127Q	127	C		THR	GLN	0.426121
USER	1efn_repx	0	THRC127R	127	C		THR	ARG	-1.75834
USER	1efn_repx	0	THRC127S	127	C		THR	SER	-0.156412
USER	1efn_repx	0	THRC127V	127	C		THR	VAL	1.55926
USER	1efn_repx	0	THRC127W	127	C		THR	TRP	0.291618
USER	1efn_repx	0	THRC127Y	127	C		THR	TYR	-0.707927
USER	1efn_repx	0	GLYC128A	128	C		GLY	ALA	3.12929
USER	1efn_repx	0	GLYC128C	128	C		GLY	CYS	4.33307
USER	1efn_repx	0	GLYC128D	128	C		GLY	ASP	3.51786
USER	1efn_repx	0	GLYC128E	128	C		GLY	GLU	3.23552
USER	1efn_repx	0	GLYC128F	128	C		GLY	PHE	3.14532
USER	1efn_repx	0	GLYC128H	128	C		GLY	HIS	3.241
USER	1efn_repx	0	GLYC128I	128	C		GLY	ILE	5.22765
USER	1efn_repx	0	GLYC128K	128	C		GLY	LYS	2.982
USER	1efn_repx	0	GLYC128L	128	C		GLY	LEU	3.24361
USER	1efn_repx	0	GLYC128M	128	C		GLY	MET	3.04893
USER	1efn_repx	0	GLYC128N	128	C		GLY	ASN	2.98548
USER	1efn_repx	0	GLYC128P	128	C		GLY	PRO	6.42469
USER	1efn_repx	0	GLYC128Q	128	C		GLY	GLN	2.77948
USER	1efn_repx	0	GLYC128R	128	C		GLY	ARG	2.79773
USER	1efn_repx	0	GLYC128S	128	C		GLY	SER	3.05694
USER	1efn_repx	0	GLYC128T	128	C		GLY	THR	4.14209
USER	1efn_repx	0	GLYC128V	128	C		GLY	VAL	5.30354
USER	1efn_repx	0	GLYC128W	128	C		GLY	TRP	4.25278
USER	1efn_repx	0	GLYC128Y	128	C		GLY	TYR	3.17324
USER	1efn_repx	0	GLUC129A	129	C		GLU	ALA	0.295824
USER	1efn_repx	0	GLUC129C	129	C		GLU	CYS	0.687638
USER	1efn_repx	0	GLUC129D	129	C		GLU	ASP	0.221957
USER	1efn_repx	0	GLUC129F	129	C		GLU	PHE	0.387501
USER	1efn_repx	0	GLUC129G	129	C		GLU	GLY	0.955198
USER	1efn_repx	0	GLUC129H	129	C		GLU	HIS	0.895014
USER	1efn_repx	0	GLUC129I	129	C		GLU	ILE	0.364506
USER	1efn_repx	0	GLUC129K	129	C		GLU	LYS	-0.0121601
USER	1efn_repx	0	GLUC129L	129	C		GLU	LEU	0.0314021
USER	1efn_repx	0	GLUC129M	129	C		GLU	MET	-0.0142216
USER	1efn_repx	0	GLUC129N	129	C		GLU	ASN	0.529979
USER	1efn_repx	0	GLUC129P	129	C		GLU	PRO	5.85702
USER	1efn_repx	0	GLUC129Q	129	C		GLU	GLN	0.0173987
USER	1efn_repx	0	GLUC129R	129	C		GLU	ARG	-0.0607807
USER	1efn_repx	0	GLUC129S	129	C		GLU	SER	0.731527
USER	1efn_repx	0	GLUC129T	129	C		GLU	THR	0.54613
USER	1efn_repx	0	GLUC129V	129	C		GLU	VAL	0.787309
USER	1efn_repx	0	GLUC129W	129	C		GLU	TRP	0.59622
USER	1efn_repx	0	GLUC129Y	129	C		GLU	TYR	0.407292
USER	1efn_repx	0	THRC130A	130	C		THR	ALA	0.367057
USER	1efn_repx	0	THRC130C	130	C		THR	CYS	-0.0853962
USER	1efn_repx	0	THRC130D	130	C		THR	ASP	1.32248
USER	1efn_repx	0	THRC130E	130	C		THR	GLU	0.672489
USER	1efn_repx	0	THRC130F	130	C		THR	PHE	0.475019
USER	1efn_repx	0	THRC130G	130	C		THR	GLY	0.860789
USER	1efn_repx	0	THRC130H	130	C		THR	HIS	0.720453
USER	1efn_repx	0	THRC130I	130	C		THR	ILE	-0.946101
USER	1efn_repx	0	THRC130K	130	C		THR	LYS	-0.55457
USER	1efn_repx	0	THRC130L	130	C		THR	LEU	0.313446
USER	1efn_repx	0	THRC130M	130	C		THR	MET	-0.26365
USER	1efn_repx	0	THRC130N	130	C		THR	ASN	0.375835
USER	1efn_repx	0	THRC130P	130	C		THR	PRO	0.554514
USER	1efn_repx	0	THRC130Q	130	C		THR	GLN	0.311771
USER	1efn_repx	0	THRC130R	130	C		THR	ARG	-0.569501
USER	1efn_repx	0	THRC130S	130	C		THR	SER	0.00872037
USER	1efn_repx	0	THRC130V	130	C		THR	VAL	-0.645628
USER	1efn_repx	0	THRC130W	130	C		THR	TRP	0.12732
USER	1efn_repx	0	THRC130Y	130	C		THR	TYR	0.47945
USER	1efn_repx	0	GLYC131A	131	C		GLY	ALA	6.13732
USER	1efn_repx	0	GLYC131C	131	C		GLY	CYS	6.4914
USER	1efn_repx	0	GLYC131D	131	C		GLY	ASP	11.325
USER	1efn_repx	0	GLYC131E	131	C		GLY	GLU	12.6585
USER	1efn_repx	0	GLYC131F	131	C		GLY	PHE	9.55332
USER	1efn_repx	0	GLYC131H	131	C		GLY	HIS	9.53363
USER	1efn_repx	0	GLYC131I	131	C		GLY	ILE	19.5175
USER	1efn_repx	0	GLYC131K	131	C		GLY	LYS	8.45819
USER	1efn_repx	0	GLYC131L	131	C		GLY	LEU	10.4521
USER	1efn_repx	0	GLYC131M	131	C		GLY	MET	8.24082
USER	1efn_repx	0	GLYC131N	131	C		GLY	ASN	9.45433
USER	1efn_repx	0	GLYC131P	131	C		GLY	PRO	10.0093
USER	1efn_repx	0	GLYC131Q	131	C		GLY	GLN	10.5698
USER	1efn_repx	0	GLYC131R	131	C		GLY	ARG	8.09904
USER	1efn_repx	0	GLYC131S	131	C		GLY	SER	6.95225
USER	1efn_repx	0	GLYC131T	131	C		GLY	THR	13.0431
USER	1efn_repx	0	GLYC131V	131	C		GLY	VAL	15.3202
USER	1efn_repx	0	GLYC131W	131	C		GLY	TRP	10.9263
USER	1efn_repx	0	GLYC131Y	131	C		GLY	TYR	9.82333
USER	1efn_repx	0	TYRC132A	132	C		TYR	ALA	2.3336
USER	1efn_repx	0	TYRC132C	132	C		TYR	CYS	2.18064
USER	1efn_repx	0	TYRC132D	132	C		TYR	ASP	3.85398
USER	1efn_repx	0	TYRC132E	132	C		TYR	GLU	3.39989
USER	1efn_repx	0	TYRC132F	132	C		TYR	PHE	0.456924
USER	1efn_repx	0	TYRC132G	132	C		TYR	GLY	3.38076
USER	1efn_repx	0	TYRC132H	132	C		TYR	HIS	0.969137
USER	1efn_repx	0	TYRC132I	132	C		TYR	ILE	2.22582
USER	1efn_repx	0	TYRC132K	132	C		TYR	LYS	1.3588
USER	1efn_repx	0	TYRC132L	132	C		TYR	LEU	0.903442
USER	1efn_repx	0	TYRC132M	132	C		TYR	MET	1.22212
USER	1efn_repx	0	TYRC132N	132	C		TYR	ASN	1.94176
USER	1efn_repx	0	TYRC132P	132	C		TYR	PRO	2.81267
USER	1efn_repx	0	TYRC132Q	132	C		TYR	GLN	1.78593
USER	1efn_repx	0	TYRC132R	132	C		TYR	ARG	0.782486
USER	1efn_repx	0	TYRC132S	132	C		TYR	SER	2.77681
USER	1efn_repx	0	TYRC132T	132	C		TYR	THR	2.29668
USER	1efn_repx	0	TYRC132V	132	C		TYR	VAL	2.65762
USER	1efn_repx	0	TYRC132W	132	C		TYR	TRP	1.22871
USER	1efn_repx	0	ILEC133A	133	C		ILE	ALA	3.4886
USER	1efn_repx	0	ILEC133C	133	C		ILE	CYS	2.92623
USER	1efn_repx	0	ILEC133D	133	C		ILE	ASP	6.41527
USER	1efn_repx	0	ILEC133E	133	C		ILE	GLU	4.8592
USER	1efn_repx	0	ILEC133F	133	C		ILE	PHE	8.01631
USER	1efn_repx	0	ILEC133G	133	C		ILE	GLY	5.04287
USER	1efn_repx	0	ILEC133H	133	C		ILE	HIS	6.26461
USER	1efn_repx	0	ILEC133K	133	C		ILE	LYS	6.06667
USER	1efn_repx	0	ILEC133L	133	C		ILE	LEU	1.34175
USER	1efn_repx	0	ILEC133M	133	C		ILE	MET	2.54606
USER	1efn_repx	0	ILEC133N	133	C		ILE	ASN	4.43579
USER	1efn_repx	0	ILEC133P	133	C		ILE	PRO	5.91484
USER	1efn_repx	0	ILEC133Q	133	C		ILE	GLN	2.80221
USER	1efn_repx	0	ILEC133R	133	C		ILE	ARG	9.44635
USER	1efn_repx	0	ILEC133S	133	C		ILE	SER	4.93302
USER	1efn_repx	0	ILEC133T	133	C		ILE	THR	3.22488
USER	1efn_repx	0	ILEC133V	133	C		ILE	VAL	0.705618
USER	1efn_repx	0	ILEC133W	133	C		ILE	TRP	19.7501
USER	1efn_repx	0	ILEC133Y	133	C		ILE	TYR	14.3222
USER	1efn_repx	0	PROC134A	134	C		PRO	ALA	2.38428
USER	1efn_repx	0	PROC134C	134	C		PRO	CYS	3.60876
USER	1efn_repx	0	PROC134D	134	C		PRO	ASP	7.15287
USER	1efn_repx	0	PROC134E	134	C		PRO	GLU	6.99597
USER	1efn_repx	0	PROC134F	134	C		PRO	PHE	16.573
USER	1efn_repx	0	PROC134G	134	C		PRO	GLY	3.96956
USER	1efn_repx	0	PROC134H	134	C		PRO	HIS	17.657
USER	1efn_repx	0	PROC134I	134	C		PRO	ILE	4.80624
USER	1efn_repx	0	PROC134K	134	C		PRO	LYS	12.3152
USER	1efn_repx	0	PROC134L	134	C		PRO	LEU	7.1066
USER	1efn_repx	0	PROC134M	134	C		PRO	MET	5.09132
USER	1efn_repx	0	PROC134N	134	C		PRO	ASN	4.60067
USER	1efn_repx	0	PROC134Q	134	C		PRO	GLN	10.4482
USER	1efn_repx	0	PROC134R	134	C		PRO	ARG	16.8216
USER	1efn_repx	0	PROC134S	134	C		PRO	SER	4.2336
USER	1efn_repx	0	PROC134T	134	C		PRO	THR	5.10944
USER	1efn_repx	0	PROC134V	134	C		PRO	VAL	4.35028
USER	1efn_repx	0	PROC134W	134	C		PRO	TRP	12.9275
USER	1efn_repx	0	PROC134Y	134	C		PRO	TYR	14.2733
USER	1efn_repx	0	SERC135A	135	C		SER	ALA	-0.411904
USER	1efn_repx	0	SERC135C	135	C		SER	CYS	0.190201
USER	1efn_repx	0	SERC135D	135	C		SER	ASP	2.05129
USER	1efn_repx	0	SERC135E	135	C		SER	GLU	0.642827
USER	1efn_repx	0	SERC135F	135	C		SER	PHE	1.16994
USER	1efn_repx	0	SERC135G	135	C		SER	GLY	0.591751
USER	1efn_repx	0	SERC135H	135	C		SER	HIS	1.67561
USER	1efn_repx	0	SERC135I	135	C		SER	ILE	6.82165
USER	1efn_repx	0	SERC135K	135	C		SER	LYS	-0.430043
USER	1efn_repx	0	SERC135L	135	C		SER	LEU	-0.26764
USER	1efn_repx	0	SERC135M	135	C		SER	MET	-0.451802
USER	1efn_repx	0	SERC135N	135	C		SER	ASN	1.24526
USER	1efn_repx	0	SERC135P	135	C		SER	PRO	1.4173
USER	1efn_repx	0	SERC135Q	135	C		SER	GLN	3.00428
USER	1efn_repx	0	SERC135R	135	C		SER	ARG	0.104225
USER	1efn_repx	0	SERC135T	135	C		SER	THR	3.84887
USER	1efn_repx	0	SERC135V	135	C		SER	VAL	1.11679
USER	1efn_repx	0	SERC135W	135	C		SER	TRP	1.83227
USER	1efn_repx	0	SERC135Y	135	C		SER	TYR	-0.864521
USER	1efn_repx	0	ASNC136A	136	C		ASN	ALA	0.145498
USER	1efn_repx	0	ASNC136C	136	C		ASN	CYS	-0.134669
USER	1efn_repx	0	ASNC136D	136	C		ASN	ASP	-0.0810887
USER	1efn_repx	0	ASNC136E	136	C		ASN	GLU	-0.343688
USER	1efn_repx	0	ASNC136F	136	C		ASN	PHE	-0.673325
USER	1efn_repx	0	ASNC136G	136	C		ASN	GLY	0.125655
USER	1efn_repx	0	ASNC136H	136	C		ASN	HIS	0.330393
USER	1efn_repx	0	ASNC136I	136	C		ASN	ILE	-1.36395
USER	1efn_repx	0	ASNC136K	136	C		ASN	LYS	-0.556893
USER	1efn_repx	0	ASNC136L	136	C		ASN	LEU	-0.723437
USER	1efn_repx	0	ASNC136M	136	C		ASN	MET	-0.725638
USER	1efn_repx	0	ASNC136P	136	C		ASN	PRO	0.258779
USER	1efn_repx	0	ASNC136Q	136	C		ASN	GLN	-0.350587
USER	1efn_repx	0	ASNC136R	136	C		ASN	ARG	-0.0867281
USER	1efn_repx	0	ASNC136S	136	C		ASN	SER	0.0627579
USER	1efn_repx	0	ASNC136T	136	C		ASN	THR	0.450518
USER	1efn_repx	0	ASNC136V	136	C		ASN	VAL	-0.632377
USER	1efn_repx	0	ASNC136W	136	C		ASN	TRP	-0.641584
USER	1efn_repx	0	ASNC136Y	136	C		ASN	TYR	-1.15413
USER	1efn_repx	0	TYRC137A	137	C		TYR	ALA	5.45319
USER	1efn_repx	0	TYRC137C	137	C		TYR	CYS	4.99523
USER	1efn_repx	0	TYRC137D	137	C		TYR	ASP	5.58914
USER	1efn_repx	0	TYRC137E	137	C		TYR	GLU	6.16179
USER	1efn_repx	0	TYRC137F	137	C		TYR	PHE	0.579314
USER	1efn_repx	0	TYRC137G	137	C		TYR	GLY	6.47049
USER	1efn_repx	0	TYRC137H	137	C		TYR	HIS	3.64963
USER	1efn_repx	0	TYRC137I	137	C		TYR	ILE	3.78577
USER	1efn_repx	0	TYRC137K	137	C		TYR	LYS	4.58713
USER	1efn_repx	0	TYRC137L	137	C		TYR	LEU	2.24005
USER	1efn_repx	0	TYRC137M	137	C		TYR	MET	1.94041
USER	1efn_repx	0	TYRC137N	137	C		TYR	ASN	5.52544
USER	1efn_repx	0	TYRC137P	137	C		TYR	PRO	12.0858
USER	1efn_repx	0	TYRC137Q	137	C		TYR	GLN	5.88621
USER	1efn_repx	0	TYRC137R	137	C		TYR	ARG	5.49006
USER	1efn_repx	0	TYRC137S	137	C		TYR	SER	5.68483
USER	1efn_repx	0	TYRC137T	137	C		TYR	THR	5.00209
USER	1efn_repx	0	TYRC137V	137	C		TYR	VAL	5.50843
USER	1efn_repx	0	TYRC137W	137	C		TYR	TRP	5.62688
USER	1efn_repx	0	VALC138A	138	C		VAL	ALA	2.88873
USER	1efn_repx	0	VALC138C	138	C		VAL	CYS	1.88196
USER	1efn_repx	0	VALC138D	138	C		VAL	ASP	5.9992
USER	1efn_repx	0	VALC138E	138	C		VAL	GLU	6.06854
USER	1efn_repx	0	VALC138F	138	C		VAL	PHE	17.2048
USER	1efn_repx	0	VALC138G	138	C		VAL	GLY	4.44336
USER	1efn_repx	0	VALC138H	138	C		VAL	HIS	7.55811
USER	1efn_repx	0	VALC138I	138	C		VAL	ILE	0.107929
USER	1efn_repx	0	VALC138K	138	C		VAL	LYS	9.01729
USER	1efn_repx	0	VALC138L	138	C		VAL	LEU	2.40504
USER	1efn_repx	0	VALC138M	138	C		VAL	MET	2.82177
USER	1efn_repx	0	VALC138N	138	C		VAL	ASN	3.93733
USER	1efn_repx	0	VALC138P	138	C		VAL	PRO	7.66608
USER	1efn_repx	0	VALC138Q	138	C		VAL	GLN	5.11403
USER	1efn_repx	0	VALC138R	138	C		VAL	ARG	10.0002
USER	1efn_repx	0	VALC138S	138	C		VAL	SER	3.01239
USER	1efn_repx	0	VALC138T	138	C		VAL	THR	1.51412
USER	1efn_repx	0	VALC138W	138	C		VAL	TRP	19.2649
USER	1efn_repx	0	VALC138Y	138	C		VAL	TYR	19.3161
USER	1efn_repx	0	ALAC139C	139	C		ALA	CYS	-0.319299
USER	1efn_repx	0	ALAC139D	139	C		ALA	ASP	0.587315
USER	1efn_repx	0	ALAC139E	139	C		ALA	GLU	-0.469563
USER	1efn_repx	0	ALAC139F	139	C		ALA	PHE	-1.12875
USER	1efn_repx	0	ALAC139G	139	C		ALA	GLY	0.928669
USER	1efn_repx	0	ALAC139H	139	C		ALA	HIS	-0.841165
USER	1efn_repx	0	ALAC139I	139	C		ALA	ILE	-0.0466355
USER	1efn_repx	0	ALAC139K	139	C		ALA	LYS	-1.2171
USER	1efn_repx	0	ALAC139L	139	C		ALA	LEU	-0.917914
USER	1efn_repx	0	ALAC139M	139	C		ALA	MET	-1.31196
USER	1efn_repx	0	ALAC139N	139	C		ALA	ASN	-0.315515
USER	1efn_repx	0	ALAC139P	139	C		ALA	PRO	3.17586
USER	1efn_repx	0	ALAC139Q	139	C		ALA	GLN	-0.427098
USER	1efn_repx	0	ALAC139R	139	C		ALA	ARG	-1.32293
USER	1efn_repx	0	ALAC139S	139	C		ALA	SER	0.246598
USER	1efn_repx	0	ALAC139T	139	C		ALA	THR	0.677382
USER	1efn_repx	0	ALAC139V	139	C		ALA	VAL	-0.274207
USER	1efn_repx	0	ALAC139W	139	C		ALA	TRP	-0.84309
USER	1efn_repx	0	ALAC139Y	139	C		ALA	TYR	-1.08961
USER	1efn_repx	0	PROC140A	140	C		PRO	ALA	1.85095
USER	1efn_repx	0	PROC140C	140	C		PRO	CYS	1.63512
USER	1efn_repx	0	PROC140D	140	C		PRO	ASP	2.00631
USER	1efn_repx	0	PROC140E	140	C		PRO	GLU	0.794776
USER	1efn_repx	0	PROC140F	140	C		PRO	PHE	1.21031
USER	1efn_repx	0	PROC140G	140	C		PRO	GLY	1.8314
USER	1efn_repx	0	PROC140H	140	C		PRO	HIS	1.56324
USER	1efn_repx	0	PROC140I	140	C		PRO	ILE	1.02998
USER	1efn_repx	0	PROC140K	140	C		PRO	LYS	1.16271
USER	1efn_repx	0	PROC140L	140	C		PRO	LEU	1.45051
USER	1efn_repx	0	PROC140M	140	C		PRO	MET	0.649031
USER	1efn_repx	0	PROC140N	140	C		PRO	ASN	1.67667
USER	1efn_repx	0	PROC140Q	140	C		PRO	GLN	1.25158
USER	1efn_repx	0	PROC140R	140	C		PRO	ARG	1.23495
USER	1efn_repx	0	PROC140S	140	C		PRO	SER	1.82216
USER	1efn_repx	0	PROC140T	140	C		PRO	THR	1.64595
USER	1efn_repx	0	PROC140V	140	C		PRO	VAL	1.49412
USER	1efn_repx	0	PROC140W	140	C		PRO	TRP	1.48395
USER	1efn_repx	0	PROC140Y	140	C		PRO	TYR	1.4199
USER	1efn_repx	0	VALC141A	141	C		VAL	ALA	1.00073
USER	1efn_repx	0	VALC141C	141	C		VAL	CYS	0.945369
USER	1efn_repx	0	VALC141D	141	C		VAL	ASP	1.34785
USER	1efn_repx	0	VALC141E	141	C		VAL	GLU	1.04236
USER	1efn_repx	0	VALC141F	141	C		VAL	PHE	0.271852
USER	1efn_repx	0	VALC141G	141	C		VAL	GLY	1.79997
USER	1efn_repx	0	VALC141H	141	C		VAL	HIS	1.27222
USER	1efn_repx	0	VALC141I	141	C		VAL	ILE	0.856116
USER	1efn_repx	0	VALC141K	141	C		VAL	LYS	0.574617
USER	1efn_repx	0	VALC141L	141	C		VAL	LEU	0.0867874
USER	1efn_repx	0	VALC141M	141	C		VAL	MET	0.217943
USER	1efn_repx	0	VALC141N	141	C		VAL	ASN	1.26609
USER	1efn_repx	0	VALC141P	141	C		VAL	PRO	7.07766
USER	1efn_repx	0	VALC141Q	141	C		VAL	GLN	0.896564
USER	1efn_repx	0	VALC141R	141	C		VAL	ARG	0.925954
USER	1efn_repx	0	VALC141S	141	C		VAL	SER	1.6202
USER	1efn_repx	0	VALC141T	141	C		VAL	THR	-0.101126
USER	1efn_repx	0	VALC141W	141	C		VAL	TRP	0.654978
USER	1efn_repx	0	VALC141Y	141	C		VAL	TYR	0.474449
USER	1efn_repx	0	ARGD71A	71	D		ARG	ALA	1.26438
USER	1efn_repx	0	ARGD71C	71	D		ARG	CYS	0.823583
USER	1efn_repx	0	ARGD71D	71	D		ARG	ASP	1.47443
USER	1efn_repx	0	ARGD71E	71	D		ARG	GLU	1.50953
USER	1efn_repx	0	ARGD71F	71	D		ARG	PHE	1.71091
USER	1efn_repx	0	ARGD71G	71	D		ARG	GLY	1.19495
USER	1efn_repx	0	ARGD71H	71	D		ARG	HIS	1.53202
USER	1efn_repx	0	ARGD71I	71	D		ARG	ILE	0.479797
USER	1efn_repx	0	ARGD71K	71	D		ARG	LYS	0.516203
USER	1efn_repx	0	ARGD71L	71	D		ARG	LEU	0.629177
USER	1efn_repx	0	ARGD71M	71	D		ARG	MET	0.512122
USER	1efn_repx	0	ARGD71N	71	D		ARG	ASN	1.40369
USER	1efn_repx	0	ARGD71P	71	D		ARG	PRO	1.14408
USER	1efn_repx	0	ARGD71Q	71	D		ARG	GLN	0.456903
USER	1efn_repx	0	ARGD71S	71	D		ARG	SER	1.45279
USER	1efn_repx	0	ARGD71T	71	D		ARG	THR	0.862827
USER	1efn_repx	0	ARGD71V	71	D		ARG	VAL	0.802388
USER	1efn_repx	0	ARGD71W	71	D		ARG	TRP	1.56556
USER	1efn_repx	0	ARGD71Y	71	D		ARG	TYR	0.802739
USER	1efn_repx	0	PROD72A	72	D		PRO	ALA	2.12908
USER	1efn_repx	0	PROD72C	72	D		PRO	CYS	2.48134
USER	1efn_repx	0	PROD72D	72	D		PRO	ASP	1.70015
USER	1efn_repx	0	PROD72E	72	D		PRO	GLU	1.6487
USER	1efn_repx	0	PROD72F	72	D		PRO	PHE	1.77175
USER	1efn_repx	0	PROD72G	72	D		PRO	GLY	2.71139
USER	1efn_repx	0	PROD72H	72	D		PRO	HIS	2.33035
USER	1efn_repx	0	PROD72I	72	D		PRO	ILE	2.03827
USER	1efn_repx	0	PROD72K	72	D		PRO	LYS	1.74491
USER	1efn_repx	0	PROD72L	72	D		PRO	LEU	1.76958
USER	1efn_repx	0	PROD72M	72	D		PRO	MET	1.68337
USER	1efn_repx	0	PROD72N	72	D		PRO	ASN	2.15389
USER	1efn_repx	0	PROD72Q	72	D		PRO	GLN	1.81461
USER	1efn_repx	0	PROD72R	72	D		PRO	ARG	2.8832
USER	1efn_repx	0	PROD72S	72	D		PRO	SER	2.61391
USER	1efn_repx	0	PROD72T	72	D		PRO	THR	2.67563
USER	1efn_repx	0	PROD72V	72	D		PRO	VAL	2.93498
USER	1efn_repx	0	PROD72W	72	D		PRO	TRP	2.59053
USER	1efn_repx	0	PROD72Y	72	D		PRO	TYR	2.14762
USER	1efn_repx	0	GLND73A	73	D		GLN	ALA	0.613556
USER	1efn_repx	0	GLND73C	73	D		GLN	CYS	0.307572
USER	1efn_repx	0	GLND73D	73	D		GLN	ASP	0.759082
USER	1efn_repx	0	GLND73E	73	D		GLN	GLU	0.604473
USER	1efn_repx	0	GLND73F	73	D		GLN	PHE	0.303018
USER	1efn_repx	0	GLND73G	73	D		GLN	GLY	1.016
USER	1efn_repx	0	GLND73H	73	D		GLN	HIS	-0.525726
USER	1efn_repx	0	GLND73I	73	D		GLN	ILE	-0.426015
USER	1efn_repx	0	GLND73K	73	D		GLN	LYS	0.373831
USER	1efn_repx	0	GLND73L	73	D		GLN	LEU	-1.02025
USER	1efn_repx	0	GLND73M	73	D		GLN	MET	-0.400492
USER	1efn_repx	0	GLND73N	73	D		GLN	ASN	1.14576
USER	1efn_repx	0	GLND73P	73	D		GLN	PRO	-0.128929
USER	1efn_repx	0	GLND73R	73	D		GLN	ARG	0.477116
USER	1efn_repx	0	GLND73S	73	D		GLN	SER	1.08435
USER	1efn_repx	0	GLND73T	73	D		GLN	THR	0.441983
USER	1efn_repx	0	GLND73V	73	D		GLN	VAL	0.475554
USER	1efn_repx	0	GLND73W	73	D		GLN	TRP	0.719803
USER	1efn_repx	0	GLND73Y	73	D		GLN	TYR	1.32368
USER	1efn_repx	0	VALD74A	74	D		VAL	ALA	0.846344
USER	1efn_repx	0	VALD74C	74	D		VAL	CYS	1.17205
USER	1efn_repx	0	VALD74D	74	D		VAL	ASP	2.78189
USER	1efn_repx	0	VALD74E	74	D		VAL	GLU	3.99717
USER	1efn_repx	0	VALD74F	74	D		VAL	PHE	9.44882
USER	1efn_repx	0	VALD74G	74	D		VAL	GLY	2.0176
USER	1efn_repx	0	VALD74H	74	D		VAL	HIS	6.37027
USER	1efn_repx	0	VALD74I	74	D		VAL	ILE	1.80324
USER	1efn_repx	0	VALD74K	74	D		VAL	LYS	5.03845
USER	1efn_repx	0	VALD74L	74	D		VAL	LEU	0.343827
USER	1efn_repx	0	VALD74M	74	D		VAL	MET	2.66835
USER	1efn_repx	0	VALD74N	74	D		VAL	ASN	1.80096
USER	1efn_repx	0	VALD74P	74	D		VAL	PRO	0.114759
USER	1efn_repx	0	VALD74Q	74	D		VAL	GLN	3.80181
USER	1efn_repx	0	VALD74R	74	D		VAL	ARG	8.51369
USER	1efn_repx	0	VALD74S	74	D		VAL	SER	2.17187
USER	1efn_repx	0	VALD74T	74	D		VAL	THR	1.04196
USER	1efn_repx	0	VALD74W	74	D		VAL	TRP	14.8823
USER	1efn_repx	0	VALD74Y	74	D		VAL	TYR	9.65897
USER	1efn_repx	0	PROD75A	75	D		PRO	ALA	2.40901
USER	1efn_repx	0	PROD75C	75	D		PRO	CYS	2.87998
USER	1efn_repx	0	PROD75D	75	D		PRO	ASP	3.9872
USER	1efn_repx	0	PROD75E	75	D		PRO	GLU	3.53516
USER	1efn_repx	0	PROD75F	75	D		PRO	PHE	4.999
USER	1efn_repx	0	PROD75G	75	D		PRO	GLY	3.09042
USER	1efn_repx	0	PROD75H	75	D		PRO	HIS	3.53385
USER	1efn_repx	0	PROD75I	75	D		PRO	ILE	2.47159
USER	1efn_repx	0	PROD75K	75	D		PRO	LYS	2.06972
USER	1efn_repx	0	PROD75L	75	D		PRO	LEU	2.66107
USER	1efn_repx	0	PROD75M	75	D		PRO	MET	1.83275
USER	1efn_repx	0	PROD75N	75	D		PRO	ASN	3.49361
USER	1efn_repx	0	PROD75Q	75	D		PRO	GLN	2.7418
USER	1efn_repx	0	PROD75R	75	D		PRO	ARG	2.6153
USER	1efn_repx	0	PROD75S	75	D		PRO	SER	3.55155
USER	1efn_repx	0	PROD75T	75	D		PRO	THR	4.06902
USER	1efn_repx	0	PROD75V	75	D		PRO	VAL	2.63112
USER	1efn_repx	0	PROD75W	75	D		PRO	TRP	4.1405
USER	1efn_repx	0	PROD75Y	75	D		PRO	TYR	4.66655
USER	1efn_repx	0	LEUD76A	76	D		LEU	ALA	1.05148
USER	1efn_repx	0	LEUD76C	76	D		LEU	CYS	1.02412
USER	1efn_repx	0	LEUD76D	76	D		LEU	ASP	1.61046
USER	1efn_repx	0	LEUD76E	76	D		LEU	GLU	0.999792
USER	1efn_repx	0	LEUD76F	76	D		LEU	PHE	1.51962
USER	1efn_repx	0	LEUD76G	76	D		LEU	GLY	1.53465
USER	1efn_repx	0	LEUD76H	76	D		LEU	HIS	1.79449
USER	1efn_repx	0	LEUD76I	76	D		LEU	ILE	0.220826
USER	1efn_repx	0	LEUD76K	76	D		LEU	LYS	0.72997
USER	1efn_repx	0	LEUD76M	76	D		LEU	MET	0.365881
USER	1efn_repx	0	LEUD76N	76	D		LEU	ASN	0.972189
USER	1efn_repx	0	LEUD76P	76	D		LEU	PRO	0.269545
USER	1efn_repx	0	LEUD76Q	76	D		LEU	GLN	0.748237
USER	1efn_repx	0	LEUD76R	76	D		LEU	ARG	0.490769
USER	1efn_repx	0	LEUD76S	76	D		LEU	SER	1.45926
USER	1efn_repx	0	LEUD76T	76	D		LEU	THR	1.13198
USER	1efn_repx	0	LEUD76V	76	D		LEU	VAL	0.593617
USER	1efn_repx	0	LEUD76W	76	D		LEU	TRP	1.45742
USER	1efn_repx	0	LEUD76Y	76	D		LEU	TYR	1.54942
USER	1efn_repx	0	ARGD77A	77	D		ARG	ALA	6.16271
USER	1efn_repx	0	ARGD77C	77	D		ARG	CYS	5.649
USER	1efn_repx	0	ARGD77D	77	D		ARG	ASP	7.51387
USER	1efn_repx	0	ARGD77E	77	D		ARG	GLU	7.19104
USER	1efn_repx	0	ARGD77F	77	D		ARG	PHE	5.35794
USER	1efn_repx	0	ARGD77G	77	D		ARG	GLY	6.65344
USER	1efn_repx	0	ARGD77H	77	D		ARG	HIS	5.28726
USER	1efn_repx	0	ARGD77I	77	D		ARG	ILE	5.33401
USER	1efn_repx	0	ARGD77K	77	D		ARG	LYS	4.41549
USER	1efn_repx	0	ARGD77L	77	D		ARG	LEU	5.10252
USER	1efn_repx	0	ARGD77M	77	D		ARG	MET	4.22846
USER	1efn_repx	0	ARGD77N	77	D		ARG	ASN	6.05545
USER	1efn_repx	0	ARGD77P	77	D		ARG	PRO	11.1442
USER	1efn_repx	0	ARGD77Q	77	D		ARG	GLN	5.43974
USER	1efn_repx	0	ARGD77S	77	D		ARG	SER	6.06939
USER	1efn_repx	0	ARGD77T	77	D		ARG	THR	5.99291
USER	1efn_repx	0	ARGD77V	77	D		ARG	VAL	5.9163
USER	1efn_repx	0	ARGD77W	77	D		ARG	TRP	5.85973
USER	1efn_repx	0	ARGD77Y	77	D		ARG	TYR	5.20392
USER	1efn_repx	0	PROD78A	78	D		PRO	ALA	0.825595
USER	1efn_repx	0	PROD78C	78	D		PRO	CYS	1.08975
USER	1efn_repx	0	PROD78D	78	D		PRO	ASP	1.08391
USER	1efn_repx	0	PROD78E	78	D		PRO	GLU	0.854444
USER	1efn_repx	0	PROD78F	78	D		PRO	PHE	0.81432
USER	1efn_repx	0	PROD78G	78	D		PRO	GLY	1.11905
USER	1efn_repx	0	PROD78H	78	D		PRO	HIS	0.93299
USER	1efn_repx	0	PROD78I	78	D		PRO	ILE	1.06145
USER	1efn_repx	0	PROD78K	78	D		PRO	LYS	0.802393
USER	1efn_repx	0	PROD78L	78	D		PRO	LEU	0.906164
USER	1efn_repx	0	PROD78M	78	D		PRO	MET	1.01493
USER	1efn_repx	0	PROD78N	78	D		PRO	ASN	0.978386
USER	1efn_repx	0	PROD78Q	78	D		PRO	GLN	0.765456
USER	1efn_repx	0	PROD78R	78	D		PRO	ARG	0.503914
USER	1efn_repx	0	PROD78S	78	D		PRO	SER	0.577975
USER	1efn_repx	0	PROD78T	78	D		PRO	THR	0.559269
USER	1efn_repx	0	PROD78V	78	D		PRO	VAL	1.11013
USER	1efn_repx	0	PROD78W	78	D		PRO	TRP	1.16808
USER	1efn_repx	0	PROD78Y	78	D		PRO	TYR	0.887431
USER	1efn_repx	0	METD79A	79	D		MET	ALA	3.70774
USER	1efn_repx	0	METD79C	79	D		MET	CYS	3.18775
USER	1efn_repx	0	METD79D	79	D		MET	ASP	4.08077
USER	1efn_repx	0	METD79E	79	D		MET	GLU	3.33923
USER	1efn_repx	0	METD79F	79	D		MET	PHE	3.06121
USER	1efn_repx	0	METD79G	79	D		MET	GLY	4.90715
USER	1efn_repx	0	METD79H	79	D		MET	HIS	3.93796
USER	1efn_repx	0	METD79I	79	D		MET	ILE	1.1215
USER	1efn_repx	0	METD79K	79	D		MET	LYS	4.10935
USER	1efn_repx	0	METD79L	79	D		MET	LEU	1.79026
USER	1efn_repx	0	METD79N	79	D		MET	ASN	3.69672
USER	1efn_repx	0	METD79P	79	D		MET	PRO	2.24243
USER	1efn_repx	0	METD79Q	79	D		MET	GLN	3.11977
USER	1efn_repx	0	METD79R	79	D		MET	ARG	3.4372
USER	1efn_repx	0	METD79S	79	D		MET	SER	4.55633
USER	1efn_repx	0	METD79T	79	D		MET	THR	3.76888
USER	1efn_repx	0	METD79V	79	D		MET	VAL	2.39269
USER	1efn_repx	0	METD79W	79	D		MET	TRP	3.62015
USER	1efn_repx	0	METD79Y	79	D		MET	TYR	3.15904
USER	1efn_repx	0	THRD80A	80	D		THR	ALA	0.88157
USER	1efn_repx	0	THRD80C	80	D		THR	CYS	1.10277
USER	1efn_repx	0	THRD80D	80	D		THR	ASP	-2.23293
USER	1efn_repx	0	THRD80E	80	D		THR	GLU	-0.6031
USER	1efn_repx	0	THRD80F	80	D		THR	PHE	0.466598
USER	1efn_repx	0	THRD80G	80	D		THR	GLY	0.709716
USER	1efn_repx	0	THRD80H	80	D		THR	HIS	0.896743
USER	1efn_repx	0	THRD80I	80	D		THR	ILE	1.26006
USER	1efn_repx	0	THRD80K	80	D		THR	LYS	0.232071
USER	1efn_repx	0	THRD80L	80	D		THR	LEU	0.514949
USER	1efn_repx	0	THRD80M	80	D		THR	MET	0.438065
USER	1efn_repx	0	THRD80N	80	D		THR	ASN	-0.439884
USER	1efn_repx	0	THRD80P	80	D		THR	PRO	2.50021
USER	1efn_repx	0	THRD80Q	80	D		THR	GLN	0.605159
USER	1efn_repx	0	THRD80R	80	D		THR	ARG	0.356148
USER	1efn_repx	0	THRD80S	80	D		THR	SER	-0.280631
USER	1efn_repx	0	THRD80V	80	D		THR	VAL	1.06943
USER	1efn_repx	0	THRD80W	80	D		THR	TRP	-0.775254
USER	1efn_repx	0	THRD80Y	80	D		THR	TYR	0.565093
USER	1efn_repx	0	TYRD81A	81	D		TYR	ALA	2.69979
USER	1efn_repx	0	TYRD81C	81	D		TYR	CYS	3.09483
USER	1efn_repx	0	TYRD81D	81	D		TYR	ASP	2.11615
USER	1efn_repx	0	TYRD81E	81	D		TYR	GLU	1.49387
USER	1efn_repx	0	TYRD81F	81	D		TYR	PHE	0.836659
USER	1efn_repx	0	TYRD81G	81	D		TYR	GLY	3.41683
USER	1efn_repx	0	TYRD81H	81	D		TYR	HIS	2.09811
USER	1efn_repx	0	TYRD81I	81	D		TYR	ILE	1.70523
USER	1efn_repx	0	TYRD81K	81	D		TYR	LYS	2.0789
USER	1efn_repx	0	TYRD81L	81	D		TYR	LEU	1.18319
USER	1efn_repx	0	TYRD81M	81	D		TYR	MET	1.13881
USER	1efn_repx	0	TYRD81N	81	D		TYR	ASN	2.43756
USER	1efn_repx	0	TYRD81P	81	D		TYR	PRO	2.02805
USER	1efn_repx	0	TYRD81Q	81	D		TYR	GLN	2.31203
USER	1efn_repx	0	TYRD81R	81	D		TYR	ARG	1.33339
USER	1efn_repx	0	TYRD81S	81	D		TYR	SER	3.10906
USER	1efn_repx	0	TYRD81T	81	D		TYR	THR	2.44214
USER	1efn_repx	0	TYRD81V	81	D		TYR	VAL	2.24232
USER	1efn_repx	0	TYRD81W	81	D		TYR	TRP	-0.330226
USER	1efn_repx	0	LYSD82A	82	D		LYS	ALA	0.625088
USER	1efn_repx	0	LYSD82C	82	D		LYS	CYS	1.00887
USER	1efn_repx	0	LYSD82D	82	D		LYS	ASP	0.246034
USER	1efn_repx	0	LYSD82E	82	D		LYS	GLU	-0.599559
USER	1efn_repx	0	LYSD82F	82	D		LYS	PHE	-0.0922516
USER	1efn_repx	0	LYSD82G	82	D		LYS	GLY	1.21191
USER	1efn_repx	0	LYSD82H	82	D		LYS	HIS	0.546143
USER	1efn_repx	0	LYSD82I	82	D		LYS	ILE	0.311417
USER	1efn_repx	0	LYSD82L	82	D		LYS	LEU	-0.020301
USER	1efn_repx	0	LYSD82M	82	D		LYS	MET	-0.0579957
USER	1efn_repx	0	LYSD82N	82	D		LYS	ASN	0.859001
USER	1efn_repx	0	LYSD82P	82	D		LYS	PRO	-0.0384283
USER	1efn_repx	0	LYSD82Q	82	D		LYS	GLN	0.200373
USER	1efn_repx	0	LYSD82R	82	D		LYS	ARG	-0.29159
USER	1efn_repx	0	LYSD82S	82	D		LYS	SER	0.959489
USER	1efn_repx	0	LYSD82T	82	D		LYS	THR	0.833605
USER	1efn_repx	0	LYSD82V	82	D		LYS	VAL	1.0705
USER	1efn_repx	0	LYSD82W	82	D		LYS	TRP	0.0428394
USER	1efn_repx	0	LYSD82Y	82	D		LYS	TYR	-0.0600368
USER	1efn_repx	0	ALAD83C	83	D		ALA	CYS	1.31342
USER	1efn_repx	0	ALAD83D	83	D		ALA	ASP	2.99007
USER	1efn_repx	0	ALAD83E	83	D		ALA	GLU	5.29913
USER	1efn_repx	0	ALAD83F	83	D		ALA	PHE	3.9817
USER	1efn_repx	0	ALAD83G	83	D		ALA	GLY	1.08162
USER	1efn_repx	0	ALAD83H	83	D		ALA	HIS	3.21701
USER	1efn_repx	0	ALAD83I	83	D		ALA	ILE	4.7798
USER	1efn_repx	0	ALAD83K	83	D		ALA	LYS	2.71065
USER	1efn_repx	0	ALAD83L	83	D		ALA	LEU	3.98489
USER	1efn_repx	0	ALAD83M	83	D		ALA	MET	1.79969
USER	1efn_repx	0	ALAD83N	83	D		ALA	ASN	4.43854
USER	1efn_repx	0	ALAD83P	83	D		ALA	PRO	2.27603
USER	1efn_repx	0	ALAD83Q	83	D		ALA	GLN	3.88453
USER	1efn_repx	0	ALAD83R	83	D		ALA	ARG	0.931629
USER	1efn_repx	0	ALAD83S	83	D		ALA	SER	1.15243
USER	1efn_repx	0	ALAD83T	83	D		ALA	THR	3.28066
USER	1efn_repx	0	ALAD83V	83	D		ALA	VAL	4.3337
USER	1efn_repx	0	ALAD83W	83	D		ALA	TRP	6.71269
USER	1efn_repx	0	ALAD83Y	83	D		ALA	TYR	2.20638
USER	1efn_repx	0	ALAD84C	84	D		ALA	CYS	1.68494
USER	1efn_repx	0	ALAD84D	84	D		ALA	ASP	7.24303
USER	1efn_repx	0	ALAD84E	84	D		ALA	GLU	9.70495
USER	1efn_repx	0	ALAD84F	84	D		ALA	PHE	11.0471
USER	1efn_repx	0	ALAD84G	84	D		ALA	GLY	1.79018
USER	1efn_repx	0	ALAD84H	84	D		ALA	HIS	17.691
USER	1efn_repx	0	ALAD84I	84	D		ALA	ILE	8.37354
USER	1efn_repx	0	ALAD84K	84	D		ALA	LYS	8.92583
USER	1efn_repx	0	ALAD84L	84	D		ALA	LEU	4.96992
USER	1efn_repx	0	ALAD84M	84	D		ALA	MET	7.54405
USER	1efn_repx	0	ALAD84N	84	D		ALA	ASN	6.88552
USER	1efn_repx	0	ALAD84P	84	D		ALA	PRO	9.17644
USER	1efn_repx	0	ALAD84Q	84	D		ALA	GLN	9.05027
USER	1efn_repx	0	ALAD84R	84	D		ALA	ARG	12.859
USER	1efn_repx	0	ALAD84S	84	D		ALA	SER	1.55804
USER	1efn_repx	0	ALAD84T	84	D		ALA	THR	4.37715
USER	1efn_repx	0	ALAD84V	84	D		ALA	VAL	6.61435
USER	1efn_repx	0	ALAD84W	84	D		ALA	TRP	27.9557
USER	1efn_repx	0	ALAD84Y	84	D		ALA	TYR	17.4441
USER	1efn_repx	0	VALD85A	85	D		VAL	ALA	0.756367
USER	1efn_repx	0	VALD85C	85	D		VAL	CYS	0.678579
USER	1efn_repx	0	VALD85D	85	D		VAL	ASP	1.53966
USER	1efn_repx	0	VALD85E	85	D		VAL	GLU	1.04638
USER	1efn_repx	0	VALD85F	85	D		VAL	PHE	1.48119
USER	1efn_repx	0	VALD85G	85	D		VAL	GLY	2.06286
USER	1efn_repx	0	VALD85H	85	D		VAL	HIS	0.479017
USER	1efn_repx	0	VALD85I	85	D		VAL	ILE	-0.176188
USER	1efn_repx	0	VALD85K	85	D		VAL	LYS	0.599554
USER	1efn_repx	0	VALD85L	85	D		VAL	LEU	-0.685494
USER	1efn_repx	0	VALD85M	85	D		VAL	MET	-0.7723
USER	1efn_repx	0	VALD85N	85	D		VAL	ASN	0.0396253
USER	1efn_repx	0	VALD85P	85	D		VAL	PRO	5.42024
USER	1efn_repx	0	VALD85Q	85	D		VAL	GLN	0.501424
USER	1efn_repx	0	VALD85R	85	D		VAL	ARG	0.462242
USER	1efn_repx	0	VALD85S	85	D		VAL	SER	1.16382
USER	1efn_repx	0	VALD85T	85	D		VAL	THR	0.578971
USER	1efn_repx	0	VALD85W	85	D		VAL	TRP	1.91439
USER	1efn_repx	0	VALD85Y	85	D		VAL	TYR	1.70769
USER	1efn_repx	0	ASPD86A	86	D		ASP	ALA	-0.525482
USER	1efn_repx	0	ASPD86C	86	D		ASP	CYS	-0.015415
USER	1efn_repx	0	ASPD86E	86	D		ASP	GLU	0.464465
USER	1efn_repx	0	ASPD86F	86	D		ASP	PHE	-0.634984
USER	1efn_repx	0	ASPD86G	86	D		ASP	GLY	0.501943
USER	1efn_repx	0	ASPD86H	86	D		ASP	HIS	-0.543508
USER	1efn_repx	0	ASPD86I	86	D		ASP	ILE	0.0255244
USER	1efn_repx	0	ASPD86K	86	D		ASP	LYS	-0.994915
USER	1efn_repx	0	ASPD86L	86	D		ASP	LEU	-1.60173
USER	1efn_repx	0	ASPD86M	86	D		ASP	MET	-1.74559
USER	1efn_repx	0	ASPD86N	86	D		ASP	ASN	-0.688537
USER	1efn_repx	0	ASPD86P	86	D		ASP	PRO	3.02457
USER	1efn_repx	0	ASPD86Q	86	D		ASP	GLN	0.0371636
USER	1efn_repx	0	ASPD86R	86	D		ASP	ARG	-2.16048
USER	1efn_repx	0	ASPD86S	86	D		ASP	SER	-0.25973
USER	1efn_repx	0	ASPD86T	86	D		ASP	THR	-1.13675
USER	1efn_repx	0	ASPD86V	86	D		ASP	VAL	-0.230006
USER	1efn_repx	0	ASPD86W	86	D		ASP	TRP	0.0873135
USER	1efn_repx	0	ASPD86Y	86	D		ASP	TYR	0.159392
USER	1efn_repx	0	LEUD87A	87	D		LEU	ALA	3.0344
USER	1efn_repx	0	LEUD87C	87	D		LEU	CYS	3.00333
USER	1efn_repx	0	LEUD87D	87	D		LEU	ASP	4.54723
USER	1efn_repx	0	LEUD87E	87	D		LEU	GLU	4.86457
USER	1efn_repx	0	LEUD87F	87	D		LEU	PHE	1.88743
USER	1efn_repx	0	LEUD87G	87	D		LEU	GLY	4.96626
USER	1efn_repx	0	LEUD87H	87	D		LEU	HIS	2.53141
USER	1efn_repx	0	LEUD87I	87	D		LEU	ILE	1.72984
USER	1efn_repx	0	LEUD87K	87	D		LEU	LYS	2.72105
USER	1efn_repx	0	LEUD87M	87	D		LEU	MET	-0.380216
USER	1efn_repx	0	LEUD87N	87	D		LEU	ASN	3.10918
USER	1efn_repx	0	LEUD87P	87	D		LEU	PRO	7.15241
USER	1efn_repx	0	LEUD87Q	87	D		LEU	GLN	3.19456
USER	1efn_repx	0	LEUD87R	87	D		LEU	ARG	2.87852
USER	1efn_repx	0	LEUD87S	87	D		LEU	SER	4.63846
USER	1efn_repx	0	LEUD87T	87	D		LEU	THR	2.45021
USER	1efn_repx	0	LEUD87V	87	D		LEU	VAL	1.97688
USER	1efn_repx	0	LEUD87W	87	D		LEU	TRP	0.476306
USER	1efn_repx	0	LEUD87Y	87	D		LEU	TYR	7.80356
USER	1efn_repx	0	SERD88A	88	D		SER	ALA	0.485379
USER	1efn_repx	0	SERD88C	88	D		SER	CYS	3.39608
USER	1efn_repx	0	SERD88D	88	D		SER	ASP	7.0837
USER	1efn_repx	0	SERD88E	88	D		SER	GLU	13.4284
USER	1efn_repx	0	SERD88F	88	D		SER	PHE	36.1773
USER	1efn_repx	0	SERD88G	88	D		SER	GLY	1.90169
USER	1efn_repx	0	SERD88H	88	D		SER	HIS	31.8247
USER	1efn_repx	0	SERD88I	88	D		SER	ILE	7.5037
USER	1efn_repx	0	SERD88K	88	D		SER	LYS	14.7289
USER	1efn_repx	0	SERD88L	88	D		SER	LEU	8.1481
USER	1efn_repx	0	SERD88M	88	D		SER	MET	8.67126
USER	1efn_repx	0	SERD88N	88	D		SER	ASN	7.1899
USER	1efn_repx	0	SERD88P	88	D		SER	PRO	6.5548
USER	1efn_repx	0	SERD88Q	88	D		SER	GLN	14.2925
USER	1efn_repx	0	SERD88R	88	D		SER	ARG	23.8525
USER	1efn_repx	0	SERD88T	88	D		SER	THR	1.67862
USER	1efn_repx	0	SERD88V	88	D		SER	VAL	4.55285
USER	1efn_repx	0	SERD88W	88	D		SER	TRP	53.5091
USER	1efn_repx	0	SERD88Y	88	D		SER	TYR	46.0051
USER	1efn_repx	0	HISD89A	89	D		HIS	ALA	0.554678
USER	1efn_repx	0	HISD89C	89	D		HIS	CYS	1.05594
USER	1efn_repx	0	HISD89D	89	D		HIS	ASP	1.36089
USER	1efn_repx	0	HISD89E	89	D		HIS	GLU	0.794013
USER	1efn_repx	0	HISD89F	89	D		HIS	PHE	-0.36039
USER	1efn_repx	0	HISD89G	89	D		HIS	GLY	1.25737
USER	1efn_repx	0	HISD89I	89	D		HIS	ILE	-0.208359
USER	1efn_repx	0	HISD89K	89	D		HIS	LYS	-0.128224
USER	1efn_repx	0	HISD89L	89	D		HIS	LEU	-0.403473
USER	1efn_repx	0	HISD89M	89	D		HIS	MET	-0.43357
USER	1efn_repx	0	HISD89N	89	D		HIS	ASN	0.328714
USER	1efn_repx	0	HISD89P	89	D		HIS	PRO	2.60877
USER	1efn_repx	0	HISD89Q	89	D		HIS	GLN	0.144689
USER	1efn_repx	0	HISD89R	89	D		HIS	ARG	-0.129797
USER	1efn_repx	0	HISD89S	89	D		HIS	SER	0.691821
USER	1efn_repx	0	HISD89T	89	D		HIS	THR	0.476499
USER	1efn_repx	0	HISD89V	89	D		HIS	VAL	0.733942
USER	1efn_repx	0	HISD89W	89	D		HIS	TRP	-0.395013
USER	1efn_repx	0	HISD89Y	89	D		HIS	TYR	-0.121135
USER	1efn_repx	0	PHED90A	90	D		PHE	ALA	2.48404
USER	1efn_repx	0	PHED90C	90	D		PHE	CYS	3.23106
USER	1efn_repx	0	PHED90D	90	D		PHE	ASP	4.6541
USER	1efn_repx	0	PHED90E	90	D		PHE	GLU	3.77801
USER	1efn_repx	0	PHED90G	90	D		PHE	GLY	4.49627
USER	1efn_repx	0	PHED90H	90	D		PHE	HIS	2.53599
USER	1efn_repx	0	PHED90I	90	D		PHE	ILE	2.34885
USER	1efn_repx	0	PHED90K	90	D		PHE	LYS	1.9807
USER	1efn_repx	0	PHED90L	90	D		PHE	LEU	1.44891
USER	1efn_repx	0	PHED90M	90	D		PHE	MET	0.589181
USER	1efn_repx	0	PHED90N	90	D		PHE	ASN	3.74887
USER	1efn_repx	0	PHED90P	90	D		PHE	PRO	7.61476
USER	1efn_repx	0	PHED90Q	90	D		PHE	GLN	2.38609
USER	1efn_repx	0	PHED90R	90	D		PHE	ARG	2.74036
USER	1efn_repx	0	PHED90S	90	D		PHE	SER	4.29345
USER	1efn_repx	0	PHED90T	90	D		PHE	THR	3.85791
USER	1efn_repx	0	PHED90V	90	D		PHE	VAL	2.62379
USER	1efn_repx	0	PHED90W	90	D		PHE	TRP	0.209743
USER	1efn_repx	0	PHED90Y	90	D		PHE	TYR	0.51243
USER	1efn_repx	0	LEUD91A	91	D		LEU	ALA	3.55273
USER	1efn_repx	0	LEUD91C	91	D		LEU	CYS	3.37137
USER	1efn_repx	0	LEUD91D	91	D		LEU	ASP	4.41023
USER	1efn_repx	0	LEUD91E	91	D		LEU	GLU	3.69748
USER	1efn_repx	0	LEUD91F	91	D		LEU	PHE	0.273958
USER	1efn_repx	0	LEUD91G	91	D		LEU	GLY	5.0668
USER	1efn_repx	0	LEUD91H	91	D		LEU	HIS	1.95129
USER	1efn_repx	0	LEUD91I	91	D		LEU	ILE	0.456769
USER	1efn_repx	0	LEUD91K	91	D		LEU	LYS	2.31301
USER	1efn_repx	0	LEUD91M	91	D		LEU	MET	0.244013
USER	1efn_repx	0	LEUD91N	91	D		LEU	ASN	2.69471
USER	1efn_repx	0	LEUD91P	91	D		LEU	PRO	8.42874
USER	1efn_repx	0	LEUD91Q	91	D		LEU	GLN	2.93233
USER	1efn_repx	0	LEUD91R	91	D		LEU	ARG	2.65313
USER	1efn_repx	0	LEUD91S	91	D		LEU	SER	2.88359
USER	1efn_repx	0	LEUD91T	91	D		LEU	THR	1.97249
USER	1efn_repx	0	LEUD91V	91	D		LEU	VAL	1.84136
USER	1efn_repx	0	LEUD91W	91	D		LEU	TRP	0.0433658
USER	1efn_repx	0	LEUD91Y	91	D		LEU	TYR	1.15996
USER	1efn_repx	0	LYSD92A	92	D		LYS	ALA	0.790129
USER	1efn_repx	0	LYSD92C	92	D		LYS	CYS	1.40336
USER	1efn_repx	0	LYSD92D	92	D		LYS	ASP	2.41142
USER	1efn_repx	0	LYSD92E	92	D		LYS	GLU	1.21824
USER	1efn_repx	0	LYSD92F	92	D		LYS	PHE	-0.347588
USER	1efn_repx	0	LYSD92G	92	D		LYS	GLY	2.16167
USER	1efn_repx	0	LYSD92H	92	D		LYS	HIS	0.121286
USER	1efn_repx	0	LYSD92I	92	D		LYS	ILE	2.16629
USER	1efn_repx	0	LYSD92L	92	D		LYS	LEU	-0.461588
USER	1efn_repx	0	LYSD92M	92	D		LYS	MET	-0.385376
USER	1efn_repx	0	LYSD92N	92	D		LYS	ASN	-0.140655
USER	1efn_repx	0	LYSD92P	92	D		LYS	PRO	7.87924
USER	1efn_repx	0	LYSD92Q	92	D		LYS	GLN	-0.0242774
USER	1efn_repx	0	LYSD92R	92	D		LYS	ARG	0.0705311
USER	1efn_repx	0	LYSD92S	92	D		LYS	SER	1.35036
USER	1efn_repx	0	LYSD92T	92	D		LYS	THR	0.499887
USER	1efn_repx	0	LYSD92V	92	D		LYS	VAL	2.6233
USER	1efn_repx	0	LYSD92W	92	D		LYS	TRP	0.246492
USER	1efn_repx	0	LYSD92Y	92	D		LYS	TYR	-0.664146
USER	1efn_repx	0	GLUD93A	93	D		GLU	ALA	-0.0781945
USER	1efn_repx	0	GLUD93C	93	D		GLU	CYS	0.75063
USER	1efn_repx	0	GLUD93D	93	D		GLU	ASP	0.548023
USER	1efn_repx	0	GLUD93F	93	D		GLU	PHE	-0.535385
USER	1efn_repx	0	GLUD93G	93	D		GLU	GLY	0.896809
USER	1efn_repx	0	GLUD93H	93	D		GLU	HIS	0.194136
USER	1efn_repx	0	GLUD93I	93	D		GLU	ILE	-0.166568
USER	1efn_repx	0	GLUD93K	93	D		GLU	LYS	-0.380772
USER	1efn_repx	0	GLUD93L	93	D		GLU	LEU	-0.373149
USER	1efn_repx	0	GLUD93M	93	D		GLU	MET	-0.272244
USER	1efn_repx	0	GLUD93N	93	D		GLU	ASN	0.156629
USER	1efn_repx	0	GLUD93P	93	D		GLU	PRO	3.42453
USER	1efn_repx	0	GLUD93Q	93	D		GLU	GLN	-0.23125
USER	1efn_repx	0	GLUD93R	93	D		GLU	ARG	-0.492873
USER	1efn_repx	0	GLUD93S	93	D		GLU	SER	0.770942
USER	1efn_repx	0	GLUD93T	93	D		GLU	THR	0.638592
USER	1efn_repx	0	GLUD93V	93	D		GLU	VAL	0.371853
USER	1efn_repx	0	GLUD93W	93	D		GLU	TRP	-0.288477
USER	1efn_repx	0	GLUD93Y	93	D		GLU	TYR	-0.4549
USER	1efn_repx	0	LYSD94A	94	D		LYS	ALA	0.928867
USER	1efn_repx	0	LYSD94C	94	D		LYS	CYS	1.2813
USER	1efn_repx	0	LYSD94D	94	D		LYS	ASP	2.09459
USER	1efn_repx	0	LYSD94E	94	D		LYS	GLU	1.13729
USER	1efn_repx	0	LYSD94F	94	D		LYS	PHE	0.366355
USER	1efn_repx	0	LYSD94G	94	D		LYS	GLY	1.64339
USER	1efn_repx	0	LYSD94H	94	D		LYS	HIS	1.49691
USER	1efn_repx	0	LYSD94I	94	D		LYS	ILE	1.29467
USER	1efn_repx	0	LYSD94L	94	D		LYS	LEU	-0.275588
USER	1efn_repx	0	LYSD94M	94	D		LYS	MET	0.275322
USER	1efn_repx	0	LYSD94N	94	D		LYS	ASN	0.682606
USER	1efn_repx	0	LYSD94P	94	D		LYS	PRO	3.83366
USER	1efn_repx	0	LYSD94Q	94	D		LYS	GLN	0.921106
USER	1efn_repx	0	LYSD94R	94	D		LYS	ARG	0.265045
USER	1efn_repx	0	LYSD94S	94	D		LYS	SER	0.955703
USER	1efn_repx	0	LYSD94T	94	D		LYS	THR	2.8716
USER	1efn_repx	0	LYSD94V	94	D		LYS	VAL	1.87596
USER	1efn_repx	0	LYSD94W	94	D		LYS	TRP	0.593077
USER	1efn_repx	0	LYSD94Y	94	D		LYS	TYR	0.947873
USER	1efn_repx	0	GLYD95A	95	D		GLY	ALA	1.42447
USER	1efn_repx	0	GLYD95C	95	D		GLY	CYS	1.12074
USER	1efn_repx	0	GLYD95D	95	D		GLY	ASP	1.58307
USER	1efn_repx	0	GLYD95E	95	D		GLY	GLU	1.49274
USER	1efn_repx	0	GLYD95F	95	D		GLY	PHE	1.21476
USER	1efn_repx	0	GLYD95H	95	D		GLY	HIS	0.953061
USER	1efn_repx	0	GLYD95I	95	D		GLY	ILE	4.05429
USER	1efn_repx	0	GLYD95K	95	D		GLY	LYS	0.599348
USER	1efn_repx	0	GLYD95L	95	D		GLY	LEU	1.56069
USER	1efn_repx	0	GLYD95M	95	D		GLY	MET	3.10162
USER	1efn_repx	0	GLYD95N	95	D		GLY	ASN	0.684412
USER	1efn_repx	0	GLYD95P	95	D		GLY	PRO	6.97395
USER	1efn_repx	0	GLYD95Q	95	D		GLY	GLN	0.612123
USER	1efn_repx	0	GLYD95R	95	D		GLY	ARG	0.737924
USER	1efn_repx	0	GLYD95S	95	D		GLY	SER	0.89332
USER	1efn_repx	0	GLYD95T	95	D		GLY	THR	3.55608
USER	1efn_repx	0	GLYD95V	95	D		GLY	VAL	2.63605
USER	1efn_repx	0	GLYD95W	95	D		GLY	TRP	3.37543
USER	1efn_repx	0	GLYD95Y	95	D		GLY	TYR	1.38341
USER	1efn_repx	0	GLYD96A	96	D		GLY	ALA	1.02864
USER	1efn_repx	0	GLYD96C	96	D		GLY	CYS	1.08991
USER	1efn_repx	0	GLYD96D	96	D		GLY	ASP	1.55577
USER	1efn_repx	0	GLYD96E	96	D		GLY	GLU	-0.144809
USER	1efn_repx	0	GLYD96F	96	D		GLY	PHE	0.37557
USER	1efn_repx	0	GLYD96H	96	D		GLY	HIS	1.29101
USER	1efn_repx	0	GLYD96I	96	D		GLY	ILE	-0.553187
USER	1efn_repx	0	GLYD96K	96	D		GLY	LYS	0.536711
USER	1efn_repx	0	GLYD96L	96	D		GLY	LEU	-0.9189
USER	1efn_repx	0	GLYD96M	96	D		GLY	MET	-0.388044
USER	1efn_repx	0	GLYD96N	96	D		GLY	ASN	0.147763
USER	1efn_repx	0	GLYD96P	96	D		GLY	PRO	2.93882
USER	1efn_repx	0	GLYD96Q	96	D		GLY	GLN	-0.878185
USER	1efn_repx	0	GLYD96R	96	D		GLY	ARG	0.359345
USER	1efn_repx	0	GLYD96S	96	D		GLY	SER	1.50324
USER	1efn_repx	0	GLYD96T	96	D		GLY	THR	1.60692
USER	1efn_repx	0	GLYD96V	96	D		GLY	VAL	1.17588
USER	1efn_repx	0	GLYD96W	96	D		GLY	TRP	-0.259724
USER	1efn_repx	0	GLYD96Y	96	D		GLY	TYR	0.522968
USER	1efn_repx	0	LEUD97A	97	D		LEU	ALA	2.71928
USER	1efn_repx	0	LEUD97C	97	D		LEU	CYS	3.04317
USER	1efn_repx	0	LEUD97D	97	D		LEU	ASP	4.67704
USER	1efn_repx	0	LEUD97E	97	D		LEU	GLU	2.40569
USER	1efn_repx	0	LEUD97F	97	D		LEU	PHE	3.57794
USER	1efn_repx	0	LEUD97G	97	D		LEU	GLY	4.25176
USER	1efn_repx	0	LEUD97H	97	D		LEU	HIS	6.25623
USER	1efn_repx	0	LEUD97I	97	D		LEU	ILE	5.14517
USER	1efn_repx	0	LEUD97K	97	D		LEU	LYS	2.56103
USER	1efn_repx	0	LEUD97M	97	D		LEU	MET	0.775799
USER	1efn_repx	0	LEUD97N	97	D		LEU	ASN	3.85897
USER	1efn_repx	0	LEUD97P	97	D		LEU	PRO	0.601651
USER	1efn_repx	0	LEUD97Q	97	D		LEU	GLN	2.04616
USER	1efn_repx	0	LEUD97R	97	D		LEU	ARG	2.79906
USER	1efn_repx	0	LEUD97S	97	D		LEU	SER	4.30099
USER	1efn_repx	0	LEUD97T	97	D		LEU	THR	3.87521
USER	1efn_repx	0	LEUD97V	97	D		LEU	VAL	5.09805
USER	1efn_repx	0	LEUD97W	97	D		LEU	TRP	7.37568
USER	1efn_repx	0	LEUD97Y	97	D		LEU	TYR	6.57879
USER	1efn_repx	0	GLUD98A	98	D		GLU	ALA	0.785627
USER	1efn_repx	0	GLUD98C	98	D		GLU	CYS	0.965283
USER	1efn_repx	0	GLUD98D	98	D		GLU	ASP	0.508021
USER	1efn_repx	0	GLUD98F	98	D		GLU	PHE	0.527876
USER	1efn_repx	0	GLUD98G	98	D		GLU	GLY	1.19073
USER	1efn_repx	0	GLUD98H	98	D		GLU	HIS	0.944214
USER	1efn_repx	0	GLUD98I	98	D		GLU	ILE	0.17239
USER	1efn_repx	0	GLUD98K	98	D		GLU	LYS	0.247555
USER	1efn_repx	0	GLUD98L	98	D		GLU	LEU	-0.190123
USER	1efn_repx	0	GLUD98M	98	D		GLU	MET	0.665013
USER	1efn_repx	0	GLUD98N	98	D		GLU	ASN	0.784335
USER	1efn_repx	0	GLUD98P	98	D		GLU	PRO	-0.210916
USER	1efn_repx	0	GLUD98Q	98	D		GLU	GLN	0.235879
USER	1efn_repx	0	GLUD98R	98	D		GLU	ARG	0.802598
USER	1efn_repx	0	GLUD98S	98	D		GLU	SER	1.09215
USER	1efn_repx	0	GLUD98T	98	D		GLU	THR	1.59951
USER	1efn_repx	0	GLUD98V	98	D		GLU	VAL	0.881654
USER	1efn_repx	0	GLUD98W	98	D		GLU	TRP	0.438458
USER	1efn_repx	0	GLUD98Y	98	D		GLU	TYR	0.752712
USER	1efn_repx	0	GLYD99A	99	D		GLY	ALA	2.20279
USER	1efn_repx	0	GLYD99C	99	D		GLY	CYS	2.98302
USER	1efn_repx	0	GLYD99D	99	D		GLY	ASP	3.99984
USER	1efn_repx	0	GLYD99E	99	D		GLY	GLU	3.18939
USER	1efn_repx	0	GLYD99F	99	D		GLY	PHE	2.41484
USER	1efn_repx	0	GLYD99H	99	D		GLY	HIS	2.62415
USER	1efn_repx	0	GLYD99I	99	D		GLY	ILE	2.80093
USER	1efn_repx	0	GLYD99K	99	D		GLY	LYS	2.18378
USER	1efn_repx	0	GLYD99L	99	D		GLY	LEU	2.68963
USER	1efn_repx	0	GLYD99M	99	D		GLY	MET	2.09604
USER	1efn_repx	0	GLYD99N	99	D		GLY	ASN	3.00006
USER	1efn_repx	0	GLYD99P	99	D		GLY	PRO	4.39098
USER	1efn_repx	0	GLYD99Q	99	D		GLY	GLN	1.8228
USER	1efn_repx	0	GLYD99R	99	D		GLY	ARG	2.33419
USER	1efn_repx	0	GLYD99S	99	D		GLY	SER	2.90507
USER	1efn_repx	0	GLYD99T	99	D		GLY	THR	3.47406
USER	1efn_repx	0	GLYD99V	99	D		GLY	VAL	3.50267
USER	1efn_repx	0	GLYD99W	99	D		GLY	TRP	2.01378
USER	1efn_repx	0	GLYD99Y	99	D		GLY	TYR	2.52774
USER	1efn_repx	0	LEUD100A	100	D		LEU	ALA	0.704864
USER	1efn_repx	0	LEUD100C	100	D		LEU	CYS	1.19941
USER	1efn_repx	0	LEUD100D	100	D		LEU	ASP	1.57892
USER	1efn_repx	0	LEUD100E	100	D		LEU	GLU	0.850734
USER	1efn_repx	0	LEUD100F	100	D		LEU	PHE	1.14335
USER	1efn_repx	0	LEUD100G	100	D		LEU	GLY	1.49353
USER	1efn_repx	0	LEUD100H	100	D		LEU	HIS	1.60702
USER	1efn_repx	0	LEUD100I	100	D		LEU	ILE	1.29386
USER	1efn_repx	0	LEUD100K	100	D		LEU	LYS	1.06232
USER	1efn_repx	0	LEUD100M	100	D		LEU	MET	0.521379
USER	1efn_repx	0	LEUD100N	100	D		LEU	ASN	0.812051
USER	1efn_repx	0	LEUD100P	100	D		LEU	PRO	4.93591
USER	1efn_repx	0	LEUD100Q	100	D		LEU	GLN	0.93563
USER	1efn_repx	0	LEUD100R	100	D		LEU	ARG	1.04826
USER	1efn_repx	0	LEUD100S	100	D		LEU	SER	0.924329
USER	1efn_repx	0	LEUD100T	100	D		LEU	THR	0.731402
USER	1efn_repx	0	LEUD100V	100	D		LEU	VAL	1.31896
USER	1efn_repx	0	LEUD100W	100	D		LEU	TRP	1.42169
USER	1efn_repx	0	LEUD100Y	100	D		LEU	TYR	1.31037
USER	1efn_repx	0	ILED101A	101	D		ILE	ALA	0.897445
USER	1efn_repx	0	ILED101C	101	D		ILE	CYS	0.943642
USER	1efn_repx	0	ILED101D	101	D		ILE	ASP	0.946409
USER	1efn_repx	0	ILED101E	101	D		ILE	GLU	0.606143
USER	1efn_repx	0	ILED101F	101	D		ILE	PHE	0.367544
USER	1efn_repx	0	ILED101G	101	D		ILE	GLY	1.48128
USER	1efn_repx	0	ILED101H	101	D		ILE	HIS	0.241742
USER	1efn_repx	0	ILED101K	101	D		ILE	LYS	0.205539
USER	1efn_repx	0	ILED101L	101	D		ILE	LEU	0.287571
USER	1efn_repx	0	ILED101M	101	D		ILE	MET	0.446111
USER	1efn_repx	0	ILED101N	101	D		ILE	ASN	1.22824
USER	1efn_repx	0	ILED101P	101	D		ILE	PRO	-0.150228
USER	1efn_repx	0	ILED101Q	101	D		ILE	GLN	0.0042977
USER	1efn_repx	0	ILED101R	101	D		ILE	ARG	0.297033
USER	1efn_repx	0	ILED101S	101	D		ILE	SER	1.24274
USER	1efn_repx	0	ILED101T	101	D		ILE	THR	0.971726
USER	1efn_repx	0	ILED101V	101	D		ILE	VAL	0.668282
USER	1efn_repx	0	ILED101W	101	D		ILE	TRP	0.217101
USER	1efn_repx	0	ILED101Y	101	D		ILE	TYR	0.451304
USER	1efn_repx	0	HISD102A	102	D		HIS	ALA	0.937321
USER	1efn_repx	0	HISD102C	102	D		HIS	CYS	1.17232
USER	1efn_repx	0	HISD102D	102	D		HIS	ASP	1.23582
USER	1efn_repx	0	HISD102E	102	D		HIS	GLU	1.44121
USER	1efn_repx	0	HISD102F	102	D		HIS	PHE	-0.668568
USER	1efn_repx	0	HISD102G	102	D		HIS	GLY	2.54525
USER	1efn_repx	0	HISD102I	102	D		HIS	ILE	1.32393
USER	1efn_repx	0	HISD102K	102	D		HIS	LYS	0.580451
USER	1efn_repx	0	HISD102L	102	D		HIS	LEU	-0.236394
USER	1efn_repx	0	HISD102M	102	D		HIS	MET	-0.595837
USER	1efn_repx	0	HISD102N	102	D		HIS	ASN	1.31997
USER	1efn_repx	0	HISD102P	102	D		HIS	PRO	6.21658
USER	1efn_repx	0	HISD102Q	102	D		HIS	GLN	1.42559
USER	1efn_repx	0	HISD102R	102	D		HIS	ARG	0.960824
USER	1efn_repx	0	HISD102S	102	D		HIS	SER	1.64051
USER	1efn_repx	0	HISD102T	102	D		HIS	THR	0.641956
USER	1efn_repx	0	HISD102V	102	D		HIS	VAL	1.06162
USER	1efn_repx	0	HISD102W	102	D		HIS	TRP	-1.45899
USER	1efn_repx	0	HISD102Y	102	D		HIS	TYR	-1.0075
USER	1efn_repx	0	SERD103A	103	D		SER	ALA	1.65777
USER	1efn_repx	0	SERD103C	103	D		SER	CYS	1.91989
USER	1efn_repx	0	SERD103D	103	D		SER	ASP	-3.48825
USER	1efn_repx	0	SERD103E	103	D		SER	GLU	-0.640179
USER	1efn_repx	0	SERD103F	103	D		SER	PHE	1.5204
USER	1efn_repx	0	SERD103G	103	D		SER	GLY	1.85562
USER	1efn_repx	0	SERD103H	103	D		SER	HIS	1.11537
USER	1efn_repx	0	SERD103I	103	D		SER	ILE	2.22779
USER	1efn_repx	0	SERD103K	103	D		SER	LYS	1.7004
USER	1efn_repx	0	SERD103L	103	D		SER	LEU	1.73941
USER	1efn_repx	0	SERD103M	103	D		SER	MET	1.51919
USER	1efn_repx	0	SERD103N	103	D		SER	ASN	0.508024
USER	1efn_repx	0	SERD103P	103	D		SER	PRO	3.48176
USER	1efn_repx	0	SERD103Q	103	D		SER	GLN	0.886568
USER	1efn_repx	0	SERD103R	103	D		SER	ARG	1.4348
USER	1efn_repx	0	SERD103T	103	D		SER	THR	0.674129
USER	1efn_repx	0	SERD103V	103	D		SER	VAL	3.12472
USER	1efn_repx	0	SERD103W	103	D		SER	TRP	1.93732
USER	1efn_repx	0	SERD103Y	103	D		SER	TYR	1.65542
USER	1efn_repx	0	GLND104A	104	D		GLN	ALA	0.285868
USER	1efn_repx	0	GLND104C	104	D		GLN	CYS	0.87114
USER	1efn_repx	0	GLND104D	104	D		GLN	ASP	0.0666681
USER	1efn_repx	0	GLND104E	104	D		GLN	GLU	-0.652855
USER	1efn_repx	0	GLND104F	104	D		GLN	PHE	0.106959
USER	1efn_repx	0	GLND104G	104	D		GLN	GLY	0.732163
USER	1efn_repx	0	GLND104H	104	D		GLN	HIS	0.771421
USER	1efn_repx	0	GLND104I	104	D		GLN	ILE	0.546309
USER	1efn_repx	0	GLND104K	104	D		GLN	LYS	0.18263
USER	1efn_repx	0	GLND104L	104	D		GLN	LEU	0.436807
USER	1efn_repx	0	GLND104M	104	D		GLN	MET	0.447099
USER	1efn_repx	0	GLND104N	104	D		GLN	ASN	0.624825
USER	1efn_repx	0	GLND104P	104	D		GLN	PRO	-1.15646
USER	1efn_repx	0	GLND104R	104	D		GLN	ARG	-0.0171329
USER	1efn_repx	0	GLND104S	104	D		GLN	SER	0.622259
USER	1efn_repx	0	GLND104T	104	D		GLN	THR	0.568855
USER	1efn_repx	0	GLND104V	104	D		GLN	VAL	0.653647
USER	1efn_repx	0	GLND104W	104	D		GLN	TRP	0.713129
USER	1efn_repx	0	GLND104Y	104	D		GLN	TYR	0.687567
USER	1efn_repx	0	ARGD105A	105	D		ARG	ALA	0.981337
USER	1efn_repx	0	ARGD105C	105	D		ARG	CYS	1.50464
USER	1efn_repx	0	ARGD105D	105	D		ARG	ASP	0.876777
USER	1efn_repx	0	ARGD105E	105	D		ARG	GLU	-0.222024
USER	1efn_repx	0	ARGD105F	105	D		ARG	PHE	-0.344265
USER	1efn_repx	0	ARGD105G	105	D		ARG	GLY	1.7089
USER	1efn_repx	0	ARGD105H	105	D		ARG	HIS	0.713271
USER	1efn_repx	0	ARGD105I	105	D		ARG	ILE	0.162209
USER	1efn_repx	0	ARGD105K	105	D		ARG	LYS	0.119503
USER	1efn_repx	0	ARGD105L	105	D		ARG	LEU	-0.369268
USER	1efn_repx	0	ARGD105M	105	D		ARG	MET	-0.406929
USER	1efn_repx	0	ARGD105N	105	D		ARG	ASN	1.41567
USER	1efn_repx	0	ARGD105P	105	D		ARG	PRO	0.879114
USER	1efn_repx	0	ARGD105Q	105	D		ARG	GLN	0.256523
USER	1efn_repx	0	ARGD105S	105	D		ARG	SER	1.71949
USER	1efn_repx	0	ARGD105T	105	D		ARG	THR	1.18636
USER	1efn_repx	0	ARGD105V	105	D		ARG	VAL	1.05462
USER	1efn_repx	0	ARGD105W	105	D		ARG	TRP	-0.59172
USER	1efn_repx	0	ARGD105Y	105	D		ARG	TYR	-0.147415
USER	1efn_repx	0	ARGD106A	106	D		ARG	ALA	0.20174
USER	1efn_repx	0	ARGD106C	106	D		ARG	CYS	0.789487
USER	1efn_repx	0	ARGD106D	106	D		ARG	ASP	0.45362
USER	1efn_repx	0	ARGD106E	106	D		ARG	GLU	0.0476308
USER	1efn_repx	0	ARGD106F	106	D		ARG	PHE	-0.50143
USER	1efn_repx	0	ARGD106G	106	D		ARG	GLY	1.381
USER	1efn_repx	0	ARGD106H	106	D		ARG	HIS	0.8135
USER	1efn_repx	0	ARGD106I	106	D		ARG	ILE	-1.05375
USER	1efn_repx	0	ARGD106K	106	D		ARG	LYS	-0.441705
USER	1efn_repx	0	ARGD106L	106	D		ARG	LEU	-0.902943
USER	1efn_repx	0	ARGD106M	106	D		ARG	MET	-1.44205
USER	1efn_repx	0	ARGD106N	106	D		ARG	ASN	0.977457
USER	1efn_repx	0	ARGD106P	106	D		ARG	PRO	-0.0390103
USER	1efn_repx	0	ARGD106Q	106	D		ARG	GLN	-0.541435
USER	1efn_repx	0	ARGD106S	106	D		ARG	SER	0.00615948
USER	1efn_repx	0	ARGD106T	106	D		ARG	THR	-0.30279
USER	1efn_repx	0	ARGD106V	106	D		ARG	VAL	-0.460039
USER	1efn_repx	0	ARGD106W	106	D		ARG	TRP	-0.623743
USER	1efn_repx	0	ARGD106Y	106	D		ARG	TYR	-0.172159
USER	1efn_repx	0	GLND107A	107	D		GLN	ALA	1.2512
USER	1efn_repx	0	GLND107C	107	D		GLN	CYS	1.45201
USER	1efn_repx	0	GLND107D	107	D		GLN	ASP	5.62361
USER	1efn_repx	0	GLND107E	107	D		GLN	GLU	2.35916
USER	1efn_repx	0	GLND107F	107	D		GLN	PHE	7.40037
USER	1efn_repx	0	GLND107G	107	D		GLN	GLY	2.56564
USER	1efn_repx	0	GLND107H	107	D		GLN	HIS	5.55568
USER	1efn_repx	0	GLND107I	107	D		GLN	ILE	1.86768
USER	1efn_repx	0	GLND107K	107	D		GLN	LYS	0.255296
USER	1efn_repx	0	GLND107L	107	D		GLN	LEU	0.667664
USER	1efn_repx	0	GLND107M	107	D		GLN	MET	0.364062
USER	1efn_repx	0	GLND107N	107	D		GLN	ASN	2.51268
USER	1efn_repx	0	GLND107P	107	D		GLN	PRO	9.47432
USER	1efn_repx	0	GLND107R	107	D		GLN	ARG	0.75838
USER	1efn_repx	0	GLND107S	107	D		GLN	SER	1.96815
USER	1efn_repx	0	GLND107T	107	D		GLN	THR	2.67017
USER	1efn_repx	0	GLND107V	107	D		GLN	VAL	1.929
USER	1efn_repx	0	GLND107W	107	D		GLN	TRP	8.16667
USER	1efn_repx	0	GLND107Y	107	D		GLN	TYR	7.71894
USER	1efn_repx	0	ASPD108A	108	D		ASP	ALA	-1.3498
USER	1efn_repx	0	ASPD108C	108	D		ASP	CYS	-1.66599
USER	1efn_repx	0	ASPD108E	108	D		ASP	GLU	-0.232286
USER	1efn_repx	0	ASPD108F	108	D		ASP	PHE	-2.21431
USER	1efn_repx	0	ASPD108G	108	D		ASP	GLY	0.195954
USER	1efn_repx	0	ASPD108H	108	D		ASP	HIS	-2.2484
USER	1efn_repx	0	ASPD108I	108	D		ASP	ILE	-2.09859
USER	1efn_repx	0	ASPD108K	108	D		ASP	LYS	-3.83531
USER	1efn_repx	0	ASPD108L	108	D		ASP	LEU	-3.23427
USER	1efn_repx	0	ASPD108M	108	D		ASP	MET	-4.05118
USER	1efn_repx	0	ASPD108N	108	D		ASP	ASN	-1.30487
USER	1efn_repx	0	ASPD108P	108	D		ASP	PRO	2.86679
USER	1efn_repx	0	ASPD108Q	108	D		ASP	GLN	-2.36717
USER	1efn_repx	0	ASPD108R	108	D		ASP	ARG	-4.95378
USER	1efn_repx	0	ASPD108S	108	D		ASP	SER	-0.590081
USER	1efn_repx	0	ASPD108T	108	D		ASP	THR	-2.41684
USER	1efn_repx	0	ASPD108V	108	D		ASP	VAL	-1.74937
USER	1efn_repx	0	ASPD108W	108	D		ASP	TRP	-4.32562
USER	1efn_repx	0	ASPD108Y	108	D		ASP	TYR	-2.06164
USER	1efn_repx	0	ILED109A	109	D		ILE	ALA	0.806314
USER	1efn_repx	0	ILED109C	109	D		ILE	CYS	1.22255
USER	1efn_repx	0	ILED109D	109	D		ILE	ASP	1.37321
USER	1efn_repx	0	ILED109E	109	D		ILE	GLU	0.790449
USER	1efn_repx	0	ILED109F	109	D		ILE	PHE	0.495077
USER	1efn_repx	0	ILED109G	109	D		ILE	GLY	1.82238
USER	1efn_repx	0	ILED109H	109	D		ILE	HIS	1.36089
USER	1efn_repx	0	ILED109K	109	D		ILE	LYS	0.337474
USER	1efn_repx	0	ILED109L	109	D		ILE	LEU	-0.339238
USER	1efn_repx	0	ILED109M	109	D		ILE	MET	-0.138359
USER	1efn_repx	0	ILED109N	109	D		ILE	ASN	0.886531
USER	1efn_repx	0	ILED109P	109	D		ILE	PRO	5.6771
USER	1efn_repx	0	ILED109Q	109	D		ILE	GLN	0.349526
USER	1efn_repx	0	ILED109R	109	D		ILE	ARG	0.560464
USER	1efn_repx	0	ILED109S	109	D		ILE	SER	1.52038
USER	1efn_repx	0	ILED109T	109	D		ILE	THR	1.8388
USER	1efn_repx	0	ILED109V	109	D		ILE	VAL	0.732783
USER	1efn_repx	0	ILED109W	109	D		ILE	TRP	0.293968
USER	1efn_repx	0	ILED109Y	109	D		ILE	TYR	0.853202
USER	1efn_repx	0	LEUD110A	110	D		LEU	ALA	3.58882
USER	1efn_repx	0	LEUD110C	110	D		LEU	CYS	3.00629
USER	1efn_repx	0	LEUD110D	110	D		LEU	ASP	4.41639
USER	1efn_repx	0	LEUD110E	110	D		LEU	GLU	3.67583
USER	1efn_repx	0	LEUD110F	110	D		LEU	PHE	1.5104
USER	1efn_repx	0	LEUD110G	110	D		LEU	GLY	4.39512
USER	1efn_repx	0	LEUD110H	110	D		LEU	HIS	3.05971
USER	1efn_repx	0	LEUD110I	110	D		LEU	ILE	0.744224
USER	1efn_repx	0	LEUD110K	110	D		LEU	LYS	2.17797
USER	1efn_repx	0	LEUD110M	110	D		LEU	MET	0.628816
USER	1efn_repx	0	LEUD110N	110	D		LEU	ASN	2.72189
USER	1efn_repx	0	LEUD110P	110	D		LEU	PRO	8.43923
USER	1efn_repx	0	LEUD110Q	110	D		LEU	GLN	2.09224
USER	1efn_repx	0	LEUD110R	110	D		LEU	ARG	2.46053
USER	1efn_repx	0	LEUD110S	110	D		LEU	SER	4.35895
USER	1efn_repx	0	LEUD110T	110	D		LEU	THR	2.86557
USER	1efn_repx	0	LEUD110V	110	D		LEU	VAL	1.29183
USER	1efn_repx	0	LEUD110W	110	D		LEU	TRP	3.44741
USER	1efn_repx	0	LEUD110Y	110	D		LEU	TYR	2.89776
USER	1efn_repx	0	ASPD111A	111	D		ASP	ALA	-0.380313
USER	1efn_repx	0	ASPD111C	111	D		ASP	CYS	0.052219
USER	1efn_repx	0	ASPD111E	111	D		ASP	GLU	0.60556
USER	1efn_repx	0	ASPD111F	111	D		ASP	PHE	14.5171
USER	1efn_repx	0	ASPD111G	111	D		ASP	GLY	0.901425
USER	1efn_repx	0	ASPD111H	111	D		ASP	HIS	9.68575
USER	1efn_repx	0	ASPD111I	111	D		ASP	ILE	0.867786
USER	1efn_repx	0	ASPD111K	111	D		ASP	LYS	-1.40735
USER	1efn_repx	0	ASPD111L	111	D		ASP	LEU	-2.03452
USER	1efn_repx	0	ASPD111M	111	D		ASP	MET	-1.22059
USER	1efn_repx	0	ASPD111N	111	D		ASP	ASN	0.268489
USER	1efn_repx	0	ASPD111P	111	D		ASP	PRO	2.45174
USER	1efn_repx	0	ASPD111Q	111	D		ASP	GLN	-0.123452
USER	1efn_repx	0	ASPD111R	111	D		ASP	ARG	-1.86653
USER	1efn_repx	0	ASPD111S	111	D		ASP	SER	0.0696025
USER	1efn_repx	0	ASPD111T	111	D		ASP	THR	-0.214066
USER	1efn_repx	0	ASPD111V	111	D		ASP	VAL	0.758131
USER	1efn_repx	0	ASPD111W	111	D		ASP	TRP	14.3594
USER	1efn_repx	0	ASPD111Y	111	D		ASP	TYR	19.9121
USER	1efn_repx	0	LEUD112A	112	D		LEU	ALA	2.99048
USER	1efn_repx	0	LEUD112C	112	D		LEU	CYS	3.30559
USER	1efn_repx	0	LEUD112D	112	D		LEU	ASP	5.46338
USER	1efn_repx	0	LEUD112E	112	D		LEU	GLU	2.91295
USER	1efn_repx	0	LEUD112F	112	D		LEU	PHE	-0.223317
USER	1efn_repx	0	LEUD112G	112	D		LEU	GLY	4.3738
USER	1efn_repx	0	LEUD112H	112	D		LEU	HIS	2.22589
USER	1efn_repx	0	LEUD112I	112	D		LEU	ILE	2.09323
USER	1efn_repx	0	LEUD112K	112	D		LEU	LYS	1.30171
USER	1efn_repx	0	LEUD112M	112	D		LEU	MET	0.372985
USER	1efn_repx	0	LEUD112N	112	D		LEU	ASN	2.79098
USER	1efn_repx	0	LEUD112P	112	D		LEU	PRO	7.44717
USER	1efn_repx	0	LEUD112Q	112	D		LEU	GLN	2.55929
USER	1efn_repx	0	LEUD112R	112	D		LEU	ARG	1.11702
USER	1efn_repx	0	LEUD112S	112	D		LEU	SER	3.276
USER	1efn_repx	0	LEUD112T	112	D		LEU	THR	3.04208
USER	1efn_repx	0	LEUD112V	112	D		LEU	VAL	3.06148
USER	1efn_repx	0	LEUD112W	112	D		LEU	TRP	2.31019
USER	1efn_repx	0	LEUD112Y	112	D		LEU	TYR	1.74465
USER	1efn_repx	0	TRPD113A	113	D		TRP	ALA	1.78379
USER	1efn_repx	0	TRPD113C	113	D		TRP	CYS	2.45753
USER	1efn_repx	0	TRPD113D	113	D		TRP	ASP	2.49687
USER	1efn_repx	0	TRPD113E	113	D		TRP	GLU	1.72788
USER	1efn_repx	0	TRPD113F	113	D		TRP	PHE	0.959177
USER	1efn_repx	0	TRPD113G	113	D		TRP	GLY	3.21759
USER	1efn_repx	0	TRPD113H	113	D		TRP	HIS	1.61137
USER	1efn_repx	0	TRPD113I	113	D		TRP	ILE	1.02249
USER	1efn_repx	0	TRPD113K	113	D		TRP	LYS	1.29074
USER	1efn_repx	0	TRPD113L	113	D		TRP	LEU	1.27487
USER	1efn_repx	0	TRPD113M	113	D		TRP	MET	0.0744949
USER	1efn_repx	0	TRPD113N	113	D		TRP	ASN	1.75652
USER	1efn_repx	0	TRPD113P	113	D		TRP	PRO	5.87541
USER	1efn_repx	0	TRPD113Q	113	D		TRP	GLN	1.78351
USER	1efn_repx	0	TRPD113R	113	D		TRP	ARG	1.41357
USER	1efn_repx	0	TRPD113S	113	D		TRP	SER	2.82739
USER	1efn_repx	0	TRPD113T	113	D		TRP	THR	2.54806
USER	1efn_repx	0	TRPD113V	113	D		TRP	VAL	1.91732
USER	1efn_repx	0	TRPD113Y	113	D		TRP	TYR	1.08032
USER	1efn_repx	0	ILED114A	114	D		ILE	ALA	3.30065
USER	1efn_repx	0	ILED114C	114	D		ILE	CYS	3.15262
USER	1efn_repx	0	ILED114D	114	D		ILE	ASP	6.16694
USER	1efn_repx	0	ILED114E	114	D		ILE	GLU	6.54606
USER	1efn_repx	0	ILED114F	114	D		ILE	PHE	5.83224
USER	1efn_repx	0	ILED114G	114	D		ILE	GLY	5.13125
USER	1efn_repx	0	ILED114H	114	D		ILE	HIS	2.95056
USER	1efn_repx	0	ILED114K	114	D		ILE	LYS	4.05917
USER	1efn_repx	0	ILED114L	114	D		ILE	LEU	0.780384
USER	1efn_repx	0	ILED114M	114	D		ILE	MET	0.888819
USER	1efn_repx	0	ILED114N	114	D		ILE	ASN	4.45443
USER	1efn_repx	0	ILED114P	114	D		ILE	PRO	7.46472
USER	1efn_repx	0	ILED114Q	114	D		ILE	GLN	3.82739
USER	1efn_repx	0	ILED114R	114	D		ILE	ARG	7.45916
USER	1efn_repx	0	ILED114S	114	D		ILE	SER	3.91725
USER	1efn_repx	0	ILED114T	114	D		ILE	THR	2.10685
USER	1efn_repx	0	ILED114V	114	D		ILE	VAL	1.12969
USER	1efn_repx	0	ILED114W	114	D		ILE	TRP	9.59347
USER	1efn_repx	0	ILED114Y	114	D		ILE	TYR	8.79476
USER	1efn_repx	0	TYRD115A	115	D		TYR	ALA	2.30041
USER	1efn_repx	0	TYRD115C	115	D		TYR	CYS	3.01754
USER	1efn_repx	0	TYRD115D	115	D		TYR	ASP	5.35233
USER	1efn_repx	0	TYRD115E	115	D		TYR	GLU	4.4012
USER	1efn_repx	0	TYRD115F	115	D		TYR	PHE	-0.691059
USER	1efn_repx	0	TYRD115G	115	D		TYR	GLY	4.0022
USER	1efn_repx	0	TYRD115H	115	D		TYR	HIS	2.1177
USER	1efn_repx	0	TYRD115I	115	D		TYR	ILE	5.42057
USER	1efn_repx	0	TYRD115K	115	D		TYR	LYS	1.84856
USER	1efn_repx	0	TYRD115L	115	D		TYR	LEU	-0.189889
USER	1efn_repx	0	TYRD115M	115	D		TYR	MET	0.108269
USER	1efn_repx	0	TYRD115N	115	D		TYR	ASN	3.1874
USER	1efn_repx	0	TYRD115P	115	D		TYR	PRO	9.4909
USER	1efn_repx	0	TYRD115Q	115	D		TYR	GLN	2.94911
USER	1efn_repx	0	TYRD115R	115	D		TYR	ARG	2.95848
USER	1efn_repx	0	TYRD115S	115	D		TYR	SER	4.60069
USER	1efn_repx	0	TYRD115T	115	D		TYR	THR	3.46481
USER	1efn_repx	0	TYRD115V	115	D		TYR	VAL	5.80104
USER	1efn_repx	0	TYRD115W	115	D		TYR	TRP	-0.431481
USER	1efn_repx	0	HISD116A	116	D		HIS	ALA	1.27062
USER	1efn_repx	0	HISD116C	116	D		HIS	CYS	0.795052
USER	1efn_repx	0	HISD116D	116	D		HIS	ASP	1.63516
USER	1efn_repx	0	HISD116E	116	D		HIS	GLU	1.51509
USER	1efn_repx	0	HISD116F	116	D		HIS	PHE	-0.209271
USER	1efn_repx	0	HISD116G	116	D		HIS	GLY	2.20516
USER	1efn_repx	0	HISD116I	116	D		HIS	ILE	-0.335446
USER	1efn_repx	0	HISD116K	116	D		HIS	LYS	-0.159912
USER	1efn_repx	0	HISD116L	116	D		HIS	LEU	-0.926845
USER	1efn_repx	0	HISD116M	116	D		HIS	MET	-1.19089
USER	1efn_repx	0	HISD116N	116	D		HIS	ASN	0.610062
USER	1efn_repx	0	HISD116P	116	D		HIS	PRO	5.76954
USER	1efn_repx	0	HISD116Q	116	D		HIS	GLN	1.15927
USER	1efn_repx	0	HISD116R	116	D		HIS	ARG	0.185116
USER	1efn_repx	0	HISD116S	116	D		HIS	SER	1.54825
USER	1efn_repx	0	HISD116T	116	D		HIS	THR	0.649586
USER	1efn_repx	0	HISD116V	116	D		HIS	VAL	0.377651
USER	1efn_repx	0	HISD116W	116	D		HIS	TRP	-0.711822
USER	1efn_repx	0	HISD116Y	116	D		HIS	TYR	1.40091
USER	1efn_repx	0	THRD117A	117	D		THR	ALA	-0.730827
USER	1efn_repx	0	THRD117C	117	D		THR	CYS	0.124798
USER	1efn_repx	0	THRD117D	117	D		THR	ASP	-0.149833
USER	1efn_repx	0	THRD117E	117	D		THR	GLU	-0.220009
USER	1efn_repx	0	THRD117F	117	D		THR	PHE	-2.43274
USER	1efn_repx	0	THRD117G	117	D		THR	GLY	0.551606
USER	1efn_repx	0	THRD117H	117	D		THR	HIS	-0.666613
USER	1efn_repx	0	THRD117I	117	D		THR	ILE	-0.855917
USER	1efn_repx	0	THRD117K	117	D		THR	LYS	-0.831158
USER	1efn_repx	0	THRD117L	117	D		THR	LEU	-1.2962
USER	1efn_repx	0	THRD117M	117	D		THR	MET	-1.60833
USER	1efn_repx	0	THRD117N	117	D		THR	ASN	-0.337684
USER	1efn_repx	0	THRD117P	117	D		THR	PRO	2.6106
USER	1efn_repx	0	THRD117Q	117	D		THR	GLN	-0.828221
USER	1efn_repx	0	THRD117R	117	D		THR	ARG	-0.749046
USER	1efn_repx	0	THRD117S	117	D		THR	SER	0.842189
USER	1efn_repx	0	THRD117V	117	D		THR	VAL	-0.638497
USER	1efn_repx	0	THRD117W	117	D		THR	TRP	-0.999911
USER	1efn_repx	0	THRD117Y	117	D		THR	TYR	-2.12286
USER	1efn_repx	0	GLND118A	118	D		GLN	ALA	0.754717
USER	1efn_repx	0	GLND118C	118	D		GLN	CYS	0.246874
USER	1efn_repx	0	GLND118D	118	D		GLN	ASP	3.17303
USER	1efn_repx	0	GLND118E	118	D		GLN	GLU	3.00695
USER	1efn_repx	0	GLND118F	118	D		GLN	PHE	-0.576751
USER	1efn_repx	0	GLND118G	118	D		GLN	GLY	1.15801
USER	1efn_repx	0	GLND118H	118	D		GLN	HIS	1.42975
USER	1efn_repx	0	GLND118I	118	D		GLN	ILE	1.66731
USER	1efn_repx	0	GLND118K	118	D		GLN	LYS	-1.23555
USER	1efn_repx	0	GLND118L	118	D		GLN	LEU	-2.97647
USER	1efn_repx	0	GLND118M	118	D		GLN	MET	-2.31286
USER	1efn_repx	0	GLND118N	118	D		GLN	ASN	0.374261
USER	1efn_repx	0	GLND118P	118	D		GLN	PRO	4.50286
USER	1efn_repx	0	GLND118R	118	D		GLN	ARG	1.14352
USER	1efn_repx	0	GLND118S	118	D		GLN	SER	1.51354
USER	1efn_repx	0	GLND118T	118	D		GLN	THR	1.40479
USER	1efn_repx	0	GLND118V	118	D		GLN	VAL	0.72073
USER	1efn_repx	0	GLND118W	118	D		GLN	TRP	12.2267
USER	1efn_repx	0	GLND118Y	118	D		GLN	TYR	2.97286
USER	1efn_repx	0	GLYD119A	119	D		GLY	ALA	4.91345
USER	1efn_repx	0	GLYD119C	119	D		GLY	CYS	12.8275
USER	1efn_repx	0	GLYD119D	119	D		GLY	ASP	23.9509
USER	1efn_repx	0	GLYD119E	119	D		GLY	GLU	19.1015
USER	1efn_repx	0	GLYD119F	119	D		GLY	PHE	51.3483
USER	1efn_repx	0	GLYD119H	119	D		GLY	HIS	52.9504
USER	1efn_repx	0	GLYD119I	119	D		GLY	ILE	28.1948
USER	1efn_repx	0	GLYD119K	119	D		GLY	LYS	30.9541
USER	1efn_repx	0	GLYD119L	119	D		GLY	LEU	27.017
USER	1efn_repx	0	GLYD119M	119	D		GLY	MET	25.418
USER	1efn_repx	0	GLYD119N	119	D		GLY	ASN	24.1108
USER	1efn_repx	0	GLYD119P	119	D		GLY	PRO	15.1064
USER	1efn_repx	0	GLYD119Q	119	D		GLY	GLN	31.356
USER	1efn_repx	0	GLYD119R	119	D		GLY	ARG	21.6126
USER	1efn_repx	0	GLYD119S	119	D		GLY	SER	11.5563
USER	1efn_repx	0	GLYD119T	119	D		GLY	THR	16.4751
USER	1efn_repx	0	GLYD119V	119	D		GLY	VAL	20.4752
USER	1efn_repx	0	GLYD119W	119	D		GLY	TRP	86.8334
USER	1efn_repx	0	GLYD119Y	119	D		GLY	TYR	59.7238
USER	1efn_repx	0	TYRD120A	120	D		TYR	ALA	2.90367
USER	1efn_repx	0	TYRD120C	120	D		TYR	CYS	2.49665
USER	1efn_repx	0	TYRD120D	120	D		TYR	ASP	4.16493
USER	1efn_repx	0	TYRD120E	120	D		TYR	GLU	4.52273
USER	1efn_repx	0	TYRD120F	120	D		TYR	PHE	-0.88929
USER	1efn_repx	0	TYRD120G	120	D		TYR	GLY	4.06009
USER	1efn_repx	0	TYRD120H	120	D		TYR	HIS	2.08125
USER	1efn_repx	0	TYRD120I	120	D		TYR	ILE	0.335514
USER	1efn_repx	0	TYRD120K	120	D		TYR	LYS	3.15785
USER	1efn_repx	0	TYRD120L	120	D		TYR	LEU	-0.0229106
USER	1efn_repx	0	TYRD120M	120	D		TYR	MET	-0.106403
USER	1efn_repx	0	TYRD120N	120	D		TYR	ASN	2.69878
USER	1efn_repx	0	TYRD120P	120	D		TYR	PRO	4.49818
USER	1efn_repx	0	TYRD120Q	120	D		TYR	GLN	2.65638
USER	1efn_repx	0	TYRD120R	120	D		TYR	ARG	3.73306
USER	1efn_repx	0	TYRD120S	120	D		TYR	SER	4.20791
USER	1efn_repx	0	TYRD120T	120	D		TYR	THR	3.49923
USER	1efn_repx	0	TYRD120V	120	D		TYR	VAL	1.30563
USER	1efn_repx	0	TYRD120W	120	D		TYR	TRP	2.08449
USER	1efn_repx	0	PHED121A	121	D		PHE	ALA	4.37402
USER	1efn_repx	0	PHED121C	121	D		PHE	CYS	4.35917
USER	1efn_repx	0	PHED121D	121	D		PHE	ASP	6.2498
USER	1efn_repx	0	PHED121E	121	D		PHE	GLU	6.15118
USER	1efn_repx	0	PHED121G	121	D		PHE	GLY	5.16967
USER	1efn_repx	0	PHED121H	121	D		PHE	HIS	3.82224
USER	1efn_repx	0	PHED121I	121	D		PHE	ILE	3.70815
USER	1efn_repx	0	PHED121K	121	D		PHE	LYS	4.20957
USER	1efn_repx	0	PHED121L	121	D		PHE	LEU	2.81354
USER	1efn_repx	0	PHED121M	121	D		PHE	MET	1.9227
USER	1efn_repx	0	PHED121N	121	D		PHE	ASN	4.8247
USER	1efn_repx	0	PHED121P	121	D		PHE	PRO	2.78983
USER	1efn_repx	0	PHED121Q	121	D		PHE	GLN	4.69911
USER	1efn_repx	0	PHED121R	121	D		PHE	ARG	5.17691
USER	1efn_repx	0	PHED121S	121	D		PHE	SER	4.74075
USER	1efn_repx	0	PHED121T	121	D		PHE	THR	4.60231
USER	1efn_repx	0	PHED121V	121	D		PHE	VAL	4.59993
USER	1efn_repx	0	PHED121W	121	D		PHE	TRP	4.98324
USER	1efn_repx	0	PHED121Y	121	D		PHE	TYR	1.91766
USER	1efn_repx	0	PROD122A	122	D		PRO	ALA	3.02455
USER	1efn_repx	0	PROD122C	122	D		PRO	CYS	3.5748
USER	1efn_repx	0	PROD122D	122	D		PRO	ASP	6.02844
USER	1efn_repx	0	PROD122E	122	D		PRO	GLU	5.65894
USER	1efn_repx	0	PROD122F	122	D		PRO	PHE	2.73832
USER	1efn_repx	0	PROD122G	122	D		PRO	GLY	3.81253
USER	1efn_repx	0	PROD122H	122	D		PRO	HIS	3.61475
USER	1efn_repx	0	PROD122I	122	D		PRO	ILE	5.34022
USER	1efn_repx	0	PROD122K	122	D		PRO	LYS	2.33021
USER	1efn_repx	0	PROD122L	122	D		PRO	LEU	2.33153
USER	1efn_repx	0	PROD122M	122	D		PRO	MET	1.77166
USER	1efn_repx	0	PROD122N	122	D		PRO	ASN	3.53015
USER	1efn_repx	0	PROD122Q	122	D		PRO	GLN	5.2057
USER	1efn_repx	0	PROD122R	122	D		PRO	ARG	1.93808
USER	1efn_repx	0	PROD122S	122	D		PRO	SER	4.42352
USER	1efn_repx	0	PROD122T	122	D		PRO	THR	6.65426
USER	1efn_repx	0	PROD122V	122	D		PRO	VAL	5.59367
USER	1efn_repx	0	PROD122W	122	D		PRO	TRP	2.95658
USER	1efn_repx	0	PROD122Y	122	D		PRO	TYR	4.31852
USER	1efn_repx	0	ASPD123A	123	D		ASP	ALA	-0.548226
USER	1efn_repx	0	ASPD123C	123	D		ASP	CYS	-0.567007
USER	1efn_repx	0	ASPD123E	123	D		ASP	GLU	0.901862
USER	1efn_repx	0	ASPD123F	123	D		ASP	PHE	-0.0365754
USER	1efn_repx	0	ASPD123G	123	D		ASP	GLY	-0.357855
USER	1efn_repx	0	ASPD123H	123	D		ASP	HIS	-0.449297
USER	1efn_repx	0	ASPD123I	123	D		ASP	ILE	-1.36185
USER	1efn_repx	0	ASPD123K	123	D		ASP	LYS	-0.893264
USER	1efn_repx	0	ASPD123L	123	D		ASP	LEU	-0.0661019
USER	1efn_repx	0	ASPD123M	123	D		ASP	MET	-1.52844
USER	1efn_repx	0	ASPD123N	123	D		ASP	ASN	-1.24054
USER	1efn_repx	0	ASPD123P	123	D		ASP	PRO	4.08865
USER	1efn_repx	0	ASPD123Q	123	D		ASP	GLN	-0.438489
USER	1efn_repx	0	ASPD123R	123	D		ASP	ARG	-1.50128
USER	1efn_repx	0	ASPD123S	123	D		ASP	SER	-1.577
USER	1efn_repx	0	ASPD123T	123	D		ASP	THR	0.243634
USER	1efn_repx	0	ASPD123V	123	D		ASP	VAL	-0.813478
USER	1efn_repx	0	ASPD123W	123	D		ASP	TRP	0.398983
USER	1efn_repx	0	ASPD123Y	123	D		ASP	TYR	-0.00915963
USER	1efn_repx	0	TRPD124A	124	D		TRP	ALA	4.52265
USER	1efn_repx	0	TRPD124C	124	D		TRP	CYS	4.07408
USER	1efn_repx	0	TRPD124D	124	D		TRP	ASP	5.37923
USER	1efn_repx	0	TRPD124E	124	D		TRP	GLU	4.69024
USER	1efn_repx	0	TRPD124F	124	D		TRP	PHE	1.51428
USER	1efn_repx	0	TRPD124G	124	D		TRP	GLY	4.55367
USER	1efn_repx	0	TRPD124H	124	D		TRP	HIS	3.71539
USER	1efn_repx	0	TRPD124I	124	D		TRP	ILE	2.44522
USER	1efn_repx	0	TRPD124K	124	D		TRP	LYS	3.71752
USER	1efn_repx	0	TRPD124L	124	D		TRP	LEU	5.37244
USER	1efn_repx	0	TRPD124M	124	D		TRP	MET	1.55544
USER	1efn_repx	0	TRPD124N	124	D		TRP	ASN	3.50323
USER	1efn_repx	0	TRPD124P	124	D		TRP	PRO	4.60008
USER	1efn_repx	0	TRPD124Q	124	D		TRP	GLN	3.36493
USER	1efn_repx	0	TRPD124R	124	D		TRP	ARG	3.33508
USER	1efn_repx	0	TRPD124S	124	D		TRP	SER	3.51733
USER	1efn_repx	0	TRPD124T	124	D		TRP	THR	2.95611
USER	1efn_repx	0	TRPD124V	124	D		TRP	VAL	2.86179
USER	1efn_repx	0	TRPD124Y	124	D		TRP	TYR	2.07191
USER	1efn_repx	0	GLND125A	125	D		GLN	ALA	2.71148
USER	1efn_repx	0	GLND125C	125	D		GLN	CYS	2.23451
USER	1efn_repx	0	GLND125D	125	D		GLN	ASP	4.90129
USER	1efn_repx	0	GLND125E	125	D		GLN	GLU	4.46078
USER	1efn_repx	0	GLND125F	125	D		GLN	PHE	19.7687
USER	1efn_repx	0	GLND125G	125	D		GLN	GLY	3.47181
USER	1efn_repx	0	GLND125H	125	D		GLN	HIS	7.56642
USER	1efn_repx	0	GLND125I	125	D		GLN	ILE	5.67802
USER	1efn_repx	0	GLND125K	125	D		GLN	LYS	3.55704
USER	1efn_repx	0	GLND125L	125	D		GLN	LEU	3.54829
USER	1efn_repx	0	GLND125M	125	D		GLN	MET	0.576588
USER	1efn_repx	0	GLND125N	125	D		GLN	ASN	4.00538
USER	1efn_repx	0	GLND125P	125	D		GLN	PRO	2.77082
USER	1efn_repx	0	GLND125R	125	D		GLN	ARG	5.88681
USER	1efn_repx	0	GLND125S	125	D		GLN	SER	2.46711
USER	1efn_repx	0	GLND125T	125	D		GLN	THR	3.19855
USER	1efn_repx	0	GLND125V	125	D		GLN	VAL	5.52466
USER	1efn_repx	0	GLND125W	125	D		GLN	TRP	24.8097
USER	1efn_repx	0	GLND125Y	125	D		GLN	TYR	26.3815
USER	1efn_repx	0	ASND126A	126	D		ASN	ALA	-0.25099
USER	1efn_repx	0	ASND126C	126	D		ASN	CYS	0.0685619
USER	1efn_repx	0	ASND126D	126	D		ASN	ASP	0.240489
USER	1efn_repx	0	ASND126E	126	D		ASN	GLU	-0.270048
USER	1efn_repx	0	ASND126F	126	D		ASN	PHE	-0.362397
USER	1efn_repx	0	ASND126G	126	D		ASN	GLY	0.368338
USER	1efn_repx	0	ASND126H	126	D		ASN	HIS	0.139232
USER	1efn_repx	0	ASND126I	126	D		ASN	ILE	-0.705736
USER	1efn_repx	0	ASND126K	126	D		ASN	LYS	-0.969442
USER	1efn_repx	0	ASND126L	126	D		ASN	LEU	-0.506027
USER	1efn_repx	0	ASND126M	126	D		ASN	MET	-1.15199
USER	1efn_repx	0	ASND126P	126	D		ASN	PRO	1.82627
USER	1efn_repx	0	ASND126Q	126	D		ASN	GLN	-0.553916
USER	1efn_repx	0	ASND126R	126	D		ASN	ARG	-1.59232
USER	1efn_repx	0	ASND126S	126	D		ASN	SER	0.201974
USER	1efn_repx	0	ASND126T	126	D		ASN	THR	-0.00271191
USER	1efn_repx	0	ASND126V	126	D		ASN	VAL	-0.0670473
USER	1efn_repx	0	ASND126W	126	D		ASN	TRP	-0.323423
USER	1efn_repx	0	ASND126Y	126	D		ASN	TYR	-0.380963
USER	1efn_repx	0	TYRD127A	127	D		TYR	ALA	5.1485
USER	1efn_repx	0	TYRD127C	127	D		TYR	CYS	4.89499
USER	1efn_repx	0	TYRD127D	127	D		TYR	ASP	6.32726
USER	1efn_repx	0	TYRD127E	127	D		TYR	GLU	6.16952
USER	1efn_repx	0	TYRD127F	127	D		TYR	PHE	1.55198
USER	1efn_repx	0	TYRD127G	127	D		TYR	GLY	5.76817
USER	1efn_repx	0	TYRD127H	127	D		TYR	HIS	4.16347
USER	1efn_repx	0	TYRD127I	127	D		TYR	ILE	5.30014
USER	1efn_repx	0	TYRD127K	127	D		TYR	LYS	4.86264
USER	1efn_repx	0	TYRD127L	127	D		TYR	LEU	3.71852
USER	1efn_repx	0	TYRD127M	127	D		TYR	MET	2.84844
USER	1efn_repx	0	TYRD127N	127	D		TYR	ASN	4.67978
USER	1efn_repx	0	TYRD127P	127	D		TYR	PRO	4.84442
USER	1efn_repx	0	TYRD127Q	127	D		TYR	GLN	5.11711
USER	1efn_repx	0	TYRD127R	127	D		TYR	ARG	6.15692
USER	1efn_repx	0	TYRD127S	127	D		TYR	SER	5.3982
USER	1efn_repx	0	TYRD127T	127	D		TYR	THR	5.04714
USER	1efn_repx	0	TYRD127V	127	D		TYR	VAL	4.30536
USER	1efn_repx	0	TYRD127W	127	D		TYR	TRP	4.84724
USER	1efn_repx	0	THRD128A	128	D		THR	ALA	0.531421
USER	1efn_repx	0	THRD128C	128	D		THR	CYS	0.424331
USER	1efn_repx	0	THRD128D	128	D		THR	ASP	3.8679
USER	1efn_repx	0	THRD128E	128	D		THR	GLU	3.4645
USER	1efn_repx	0	THRD128F	128	D		THR	PHE	8.1447
USER	1efn_repx	0	THRD128G	128	D		THR	GLY	1.71117
USER	1efn_repx	0	THRD128H	128	D		THR	HIS	9.70898
USER	1efn_repx	0	THRD128I	128	D		THR	ILE	2.31048
USER	1efn_repx	0	THRD128K	128	D		THR	LYS	2.21088
USER	1efn_repx	0	THRD128L	128	D		THR	LEU	1.50225
USER	1efn_repx	0	THRD128M	128	D		THR	MET	1.67373
USER	1efn_repx	0	THRD128N	128	D		THR	ASN	4.94066
USER	1efn_repx	0	THRD128P	128	D		THR	PRO	2.5155
USER	1efn_repx	0	THRD128Q	128	D		THR	GLN	3.21128
USER	1efn_repx	0	THRD128R	128	D		THR	ARG	1.65454
USER	1efn_repx	0	THRD128S	128	D		THR	SER	0.718593
USER	1efn_repx	0	THRD128V	128	D		THR	VAL	2.7947
USER	1efn_repx	0	THRD128W	128	D		THR	TRP	18.5922
USER	1efn_repx	0	THRD128Y	128	D		THR	TYR	16.2183
USER	1efn_repx	0	PROD129A	129	D		PRO	ALA	1.78332
USER	1efn_repx	0	PROD129C	129	D		PRO	CYS	1.78936
USER	1efn_repx	0	PROD129D	129	D		PRO	ASP	1.52854
USER	1efn_repx	0	PROD129E	129	D		PRO	GLU	1.06879
USER	1efn_repx	0	PROD129F	129	D		PRO	PHE	1.95185
USER	1efn_repx	0	PROD129G	129	D		PRO	GLY	2.00172
USER	1efn_repx	0	PROD129H	129	D		PRO	HIS	1.67053
USER	1efn_repx	0	PROD129I	129	D		PRO	ILE	1.82045
USER	1efn_repx	0	PROD129K	129	D		PRO	LYS	1.54713
USER	1efn_repx	0	PROD129L	129	D		PRO	LEU	1.88138
USER	1efn_repx	0	PROD129M	129	D		PRO	MET	1.87016
USER	1efn_repx	0	PROD129N	129	D		PRO	ASN	1.73466
USER	1efn_repx	0	PROD129Q	129	D		PRO	GLN	1.63088
USER	1efn_repx	0	PROD129R	129	D		PRO	ARG	1.38525
USER	1efn_repx	0	PROD129S	129	D		PRO	SER	1.52986
USER	1efn_repx	0	PROD129T	129	D		PRO	THR	1.5052
USER	1efn_repx	0	PROD129V	129	D		PRO	VAL	1.99306
USER	1efn_repx	0	PROD129W	129	D		PRO	TRP	2.10109
USER	1efn_repx	0	PROD129Y	129	D		PRO	TYR	2.02915
USER	1efn_repx	0	GLYD130A	130	D		GLY	ALA	1.10312
USER	1efn_repx	0	GLYD130C	130	D		GLY	CYS	2.79928
USER	1efn_repx	0	GLYD130D	130	D		GLY	ASP	0.955403
USER	1efn_repx	0	GLYD130E	130	D		GLY	GLU	0.5932
USER	1efn_repx	0	GLYD130F	130	D		GLY	PHE	1.42856
USER	1efn_repx	0	GLYD130H	130	D		GLY	HIS	1.64258
USER	1efn_repx	0	GLYD130I	130	D		GLY	ILE	3.78887
USER	1efn_repx	0	GLYD130K	130	D		GLY	LYS	1.65058
USER	1efn_repx	0	GLYD130L	130	D		GLY	LEU	1.19391
USER	1efn_repx	0	GLYD130M	130	D		GLY	MET	0.598275
USER	1efn_repx	0	GLYD130N	130	D		GLY	ASN	1.52778
USER	1efn_repx	0	GLYD130P	130	D		GLY	PRO	-0.182035
USER	1efn_repx	0	GLYD130Q	130	D		GLY	GLN	3.29511
USER	1efn_repx	0	GLYD130R	130	D		GLY	ARG	1.98396
USER	1efn_repx	0	GLYD130S	130	D		GLY	SER	2.09248
USER	1efn_repx	0	GLYD130T	130	D		GLY	THR	3.82155
USER	1efn_repx	0	GLYD130V	130	D		GLY	VAL	3.96682
USER	1efn_repx	0	GLYD130W	130	D		GLY	TRP	2.9074
USER	1efn_repx	0	GLYD130Y	130	D		GLY	TYR	1.37452
USER	1efn_repx	0	PROD131A	131	D		PRO	ALA	1.79454
USER	1efn_repx	0	PROD131C	131	D		PRO	CYS	3.29397
USER	1efn_repx	0	PROD131D	131	D		PRO	ASP	1.43098
USER	1efn_repx	0	PROD131E	131	D		PRO	GLU	1.77153
USER	1efn_repx	0	PROD131F	131	D		PRO	PHE	1.24976
USER	1efn_repx	0	PROD131G	131	D		PRO	GLY	0.194842
USER	1efn_repx	0	PROD131H	131	D		PRO	HIS	1.30139
USER	1efn_repx	0	PROD131I	131	D		PRO	ILE	3.28545
USER	1efn_repx	0	PROD131K	131	D		PRO	LYS	1.04423
USER	1efn_repx	0	PROD131L	131	D		PRO	LEU	1.59778
USER	1efn_repx	0	PROD131M	131	D		PRO	MET	1.4317
USER	1efn_repx	0	PROD131N	131	D		PRO	ASN	0.182288
USER	1efn_repx	0	PROD131Q	131	D		PRO	GLN	2.35284
USER	1efn_repx	0	PROD131R	131	D		PRO	ARG	0.640054
USER	1efn_repx	0	PROD131S	131	D		PRO	SER	1.61385
USER	1efn_repx	0	PROD131T	131	D		PRO	THR	3.38945
USER	1efn_repx	0	PROD131V	131	D		PRO	VAL	3.455
USER	1efn_repx	0	PROD131W	131	D		PRO	TRP	2.87112
USER	1efn_repx	0	PROD131Y	131	D		PRO	TYR	1.35267
USER	1efn_repx	0	GLYD132A	132	D		GLY	ALA	2.21244
USER	1efn_repx	0	GLYD132C	132	D		GLY	CYS	2.69013
USER	1efn_repx	0	GLYD132D	132	D		GLY	ASP	1.52708
USER	1efn_repx	0	GLYD132E	132	D		GLY	GLU	2.21525
USER	1efn_repx	0	GLYD132F	132	D		GLY	PHE	2.21191
USER	1efn_repx	0	GLYD132H	132	D		GLY	HIS	2.49856
USER	1efn_repx	0	GLYD132I	132	D		GLY	ILE	3.99211
USER	1efn_repx	0	GLYD132K	132	D		GLY	LYS	2.74766
USER	1efn_repx	0	GLYD132L	132	D		GLY	LEU	2.96311
USER	1efn_repx	0	GLYD132M	132	D		GLY	MET	2.75613
USER	1efn_repx	0	GLYD132N	132	D		GLY	ASN	2.40541
USER	1efn_repx	0	GLYD132P	132	D		GLY	PRO	6.7857
USER	1efn_repx	0	GLYD132Q	132	D		GLY	GLN	2.47201
USER	1efn_repx	0	GLYD132R	132	D		GLY	ARG	2.76087
USER	1efn_repx	0	GLYD132S	132	D		GLY	SER	2.92109
USER	1efn_repx	0	GLYD132T	132	D		GLY	THR	4.22742
USER	1efn_repx	0	GLYD132V	132	D		GLY	VAL	4.22461
USER	1efn_repx	0	GLYD132W	132	D		GLY	TRP	2.90205
USER	1efn_repx	0	GLYD132Y	132	D		GLY	TYR	2.74852
USER	1efn_repx	0	VALD133A	133	D		VAL	ALA	1.74746
USER	1efn_repx	0	VALD133C	133	D		VAL	CYS	1.87853
USER	1efn_repx	0	VALD133D	133	D		VAL	ASP	2.28745
USER	1efn_repx	0	VALD133E	133	D		VAL	GLU	-0.500076
USER	1efn_repx	0	VALD133F	133	D		VAL	PHE	1.76204
USER	1efn_repx	0	VALD133G	133	D		VAL	GLY	3.34409
USER	1efn_repx	0	VALD133H	133	D		VAL	HIS	2.15194
USER	1efn_repx	0	VALD133I	133	D		VAL	ILE	-0.285718
USER	1efn_repx	0	VALD133K	133	D		VAL	LYS	0.868373
USER	1efn_repx	0	VALD133L	133	D		VAL	LEU	0.649958
USER	1efn_repx	0	VALD133M	133	D		VAL	MET	0.441202
USER	1efn_repx	0	VALD133N	133	D		VAL	ASN	2.19988
USER	1efn_repx	0	VALD133P	133	D		VAL	PRO	0.713855
USER	1efn_repx	0	VALD133Q	133	D		VAL	GLN	1.02503
USER	1efn_repx	0	VALD133R	133	D		VAL	ARG	0.933356
USER	1efn_repx	0	VALD133S	133	D		VAL	SER	2.19705
USER	1efn_repx	0	VALD133T	133	D		VAL	THR	1.67197
USER	1efn_repx	0	VALD133W	133	D		VAL	TRP	1.63886
USER	1efn_repx	0	VALD133Y	133	D		VAL	TYR	2.05628
USER	1efn_repx	0	ARGD134A	134	D		ARG	ALA	1.17389
USER	1efn_repx	0	ARGD134C	134	D		ARG	CYS	0.600493
USER	1efn_repx	0	ARGD134D	134	D		ARG	ASP	3.01228
USER	1efn_repx	0	ARGD134E	134	D		ARG	GLU	1.41615
USER	1efn_repx	0	ARGD134F	134	D		ARG	PHE	1.65867
USER	1efn_repx	0	ARGD134G	134	D		ARG	GLY	2.30404
USER	1efn_repx	0	ARGD134H	134	D		ARG	HIS	0.990419
USER	1efn_repx	0	ARGD134I	134	D		ARG	ILE	5.85734
USER	1efn_repx	0	ARGD134K	134	D		ARG	LYS	0.240824
USER	1efn_repx	0	ARGD134L	134	D		ARG	LEU	-0.72895
USER	1efn_repx	0	ARGD134M	134	D		ARG	MET	-0.651148
USER	1efn_repx	0	ARGD134N	134	D		ARG	ASN	0.0516418
USER	1efn_repx	0	ARGD134P	134	D		ARG	PRO	1.72998
USER	1efn_repx	0	ARGD134Q	134	D		ARG	GLN	1.35674
USER	1efn_repx	0	ARGD134S	134	D		ARG	SER	1.4423
USER	1efn_repx	0	ARGD134T	134	D		ARG	THR	3.82666
USER	1efn_repx	0	ARGD134V	134	D		ARG	VAL	3.6637
USER	1efn_repx	0	ARGD134W	134	D		ARG	TRP	1.38269
USER	1efn_repx	0	ARGD134Y	134	D		ARG	TYR	2.50925
USER	1efn_repx	0	TYRD135A	135	D		TYR	ALA	3.75105
USER	1efn_repx	0	TYRD135C	135	D		TYR	CYS	3.16582
USER	1efn_repx	0	TYRD135D	135	D		TYR	ASP	4.1124
USER	1efn_repx	0	TYRD135E	135	D		TYR	GLU	4.69562
USER	1efn_repx	0	TYRD135F	135	D		TYR	PHE	0.645126
USER	1efn_repx	0	TYRD135G	135	D		TYR	GLY	5.52031
USER	1efn_repx	0	TYRD135H	135	D		TYR	HIS	3.57329
USER	1efn_repx	0	TYRD135I	135	D		TYR	ILE	1.14703
USER	1efn_repx	0	TYRD135K	135	D		TYR	LYS	2.76089
USER	1efn_repx	0	TYRD135L	135	D		TYR	LEU	1.00631
USER	1efn_repx	0	TYRD135M	135	D		TYR	MET	1.39374
USER	1efn_repx	0	TYRD135N	135	D		TYR	ASN	4.4096
USER	1efn_repx	0	TYRD135P	135	D		TYR	PRO	5.07002
USER	1efn_repx	0	TYRD135Q	135	D		TYR	GLN	4.21035
USER	1efn_repx	0	TYRD135R	135	D		TYR	ARG	2.92746
USER	1efn_repx	0	TYRD135S	135	D		TYR	SER	4.11367
USER	1efn_repx	0	TYRD135T	135	D		TYR	THR	4.25517
USER	1efn_repx	0	TYRD135V	135	D		TYR	VAL	1.95181
USER	1efn_repx	0	TYRD135W	135	D		TYR	TRP	0.892715
USER	1efn_repx	0	PROD136A	136	D		PRO	ALA	2.63562
USER	1efn_repx	0	PROD136C	136	D		PRO	CYS	2.59386
USER	1efn_repx	0	PROD136D	136	D		PRO	ASP	8.10274
USER	1efn_repx	0	PROD136E	136	D		PRO	GLU	6.42479
USER	1efn_repx	0	PROD136F	136	D		PRO	PHE	18.2106
USER	1efn_repx	0	PROD136G	136	D		PRO	GLY	3.75464
USER	1efn_repx	0	PROD136H	136	D		PRO	HIS	13.0681
USER	1efn_repx	0	PROD136I	136	D		PRO	ILE	1.72444
USER	1efn_repx	0	PROD136K	136	D		PRO	LYS	8.99552
USER	1efn_repx	0	PROD136L	136	D		PRO	LEU	9.1136
USER	1efn_repx	0	PROD136M	136	D		PRO	MET	4.66733
USER	1efn_repx	0	PROD136N	136	D		PRO	ASN	4.78298
USER	1efn_repx	0	PROD136Q	136	D		PRO	GLN	5.29919
USER	1efn_repx	0	PROD136R	136	D		PRO	ARG	11.9817
USER	1efn_repx	0	PROD136S	136	D		PRO	SER	3.24324
USER	1efn_repx	0	PROD136T	136	D		PRO	THR	2.67051
USER	1efn_repx	0	PROD136V	136	D		PRO	VAL	2.05457
USER	1efn_repx	0	PROD136W	136	D		PRO	TRP	22.7772
USER	1efn_repx	0	PROD136Y	136	D		PRO	TYR	18.1048
USER	1efn_repx	0	LEUD137A	137	D		LEU	ALA	1.89193
USER	1efn_repx	0	LEUD137C	137	D		LEU	CYS	2.16313
USER	1efn_repx	0	LEUD137D	137	D		LEU	ASP	3.10996
USER	1efn_repx	0	LEUD137E	137	D		LEU	GLU	2.14081
USER	1efn_repx	0	LEUD137F	137	D		LEU	PHE	3.51229
USER	1efn_repx	0	LEUD137G	137	D		LEU	GLY	3.0528
USER	1efn_repx	0	LEUD137H	137	D		LEU	HIS	2.97634
USER	1efn_repx	0	LEUD137I	137	D		LEU	ILE	1.23435
USER	1efn_repx	0	LEUD137K	137	D		LEU	LYS	1.47622
USER	1efn_repx	0	LEUD137M	137	D		LEU	MET	0.345864
USER	1efn_repx	0	LEUD137N	137	D		LEU	ASN	3.1884
USER	1efn_repx	0	LEUD137P	137	D		LEU	PRO	4.83849
USER	1efn_repx	0	LEUD137Q	137	D		LEU	GLN	1.48854
USER	1efn_repx	0	LEUD137R	137	D		LEU	ARG	1.8404
USER	1efn_repx	0	LEUD137S	137	D		LEU	SER	3.21899
USER	1efn_repx	0	LEUD137T	137	D		LEU	THR	2.11085
USER	1efn_repx	0	LEUD137V	137	D		LEU	VAL	1.64355
USER	1efn_repx	0	LEUD137W	137	D		LEU	TRP	3.30003
USER	1efn_repx	0	LEUD137Y	137	D		LEU	TYR	5.49757
USER	1efn_repx	0	THRD138A	138	D		THR	ALA	1.27754
USER	1efn_repx	0	THRD138C	138	D		THR	CYS	0.858332
USER	1efn_repx	0	THRD138D	138	D		THR	ASP	2.17012
USER	1efn_repx	0	THRD138E	138	D		THR	GLU	1.231
USER	1efn_repx	0	THRD138F	138	D		THR	PHE	6.47523
USER	1efn_repx	0	THRD138G	138	D		THR	GLY	2.48411
USER	1efn_repx	0	THRD138H	138	D		THR	HIS	5.34437
USER	1efn_repx	0	THRD138I	138	D		THR	ILE	-0.582904
USER	1efn_repx	0	THRD138K	138	D		THR	LYS	0.51087
USER	1efn_repx	0	THRD138L	138	D		THR	LEU	-0.586459
USER	1efn_repx	0	THRD138M	138	D		THR	MET	-0.0421037
USER	1efn_repx	0	THRD138N	138	D		THR	ASN	1.53599
USER	1efn_repx	0	THRD138P	138	D		THR	PRO	0.724751
USER	1efn_repx	0	THRD138Q	138	D		THR	GLN	0.889274
USER	1efn_repx	0	THRD138R	138	D		THR	ARG	0.819497
USER	1efn_repx	0	THRD138S	138	D		THR	SER	1.48519
USER	1efn_repx	0	THRD138V	138	D		THR	VAL	-0.1088
USER	1efn_repx	0	THRD138W	138	D		THR	TRP	6.78433
USER	1efn_repx	0	THRD138Y	138	D		THR	TYR	8.35965
USER	1efn_repx	0	PHED139A	139	D		PHE	ALA	1.48602
USER	1efn_repx	0	PHED139C	139	D		PHE	CYS	1.57054
USER	1efn_repx	0	PHED139D	139	D		PHE	ASP	2.39105
USER	1efn_repx	0	PHED139E	139	D		PHE	GLU	1.07616
USER	1efn_repx	0	PHED139G	139	D		PHE	GLY	2.40194
USER	1efn_repx	0	PHED139H	139	D		PHE	HIS	1.71125
USER	1efn_repx	0	PHED139I	139	D		PHE	ILE	0.719683
USER	1efn_repx	0	PHED139K	139	D		PHE	LYS	0.830738
USER	1efn_repx	0	PHED139L	139	D		PHE	LEU	0.323499
USER	1efn_repx	0	PHED139M	139	D		PHE	MET	0.61414
USER	1efn_repx	0	PHED139N	139	D		PHE	ASN	1.88138
USER	1efn_repx	0	PHED139P	139	D		PHE	PRO	-0.335181
USER	1efn_repx	0	PHED139Q	139	D		PHE	GLN	1.05507
USER	1efn_repx	0	PHED139R	139	D		PHE	ARG	1.13821
USER	1efn_repx	0	PHED139S	139	D		PHE	SER	2.17497
USER	1efn_repx	0	PHED139T	139	D		PHE	THR	2.65864
USER	1efn_repx	0	PHED139V	139	D		PHE	VAL	1.64505
USER	1efn_repx	0	PHED139W	139	D		PHE	TRP	1.21089
USER	1efn_repx	0	PHED139Y	139	D		PHE	TYR	-0.126143
USER	1efn_repx	0	GLYD140A	140	D		GLY	ALA	7.15865
USER	1efn_repx	0	GLYD140C	140	D		GLY	CYS	11.0002
USER	1efn_repx	0	GLYD140D	140	D		GLY	ASP	16.0944
USER	1efn_repx	0	GLYD140E	140	D		GLY	GLU	15.0781
USER	1efn_repx	0	GLYD140F	140	D		GLY	PHE	19.0817
USER	1efn_repx	0	GLYD140H	140	D		GLY	HIS	27.8083
USER	1efn_repx	0	GLYD140I	140	D		GLY	ILE	18.7292
USER	1efn_repx	0	GLYD140K	140	D		GLY	LYS	22.5769
USER	1efn_repx	0	GLYD140L	140	D		GLY	LEU	15.2524
USER	1efn_repx	0	GLYD140M	140	D		GLY	MET	18.691
USER	1efn_repx	0	GLYD140N	140	D		GLY	ASN	15.5458
USER	1efn_repx	0	GLYD140P	140	D		GLY	PRO	16.1042
USER	1efn_repx	0	GLYD140Q	140	D		GLY	GLN	23.9505
USER	1efn_repx	0	GLYD140R	140	D		GLY	ARG	14.1878
USER	1efn_repx	0	GLYD140S	140	D		GLY	SER	11.9648
USER	1efn_repx	0	GLYD140T	140	D		GLY	THR	17.4622
USER	1efn_repx	0	GLYD140V	140	D		GLY	VAL	17.1622
USER	1efn_repx	0	GLYD140W	140	D		GLY	TRP	33.6032
USER	1efn_repx	0	GLYD140Y	140	D		GLY	TYR	19.3638
USER	1efn_repx	0	TRPD141A	141	D		TRP	ALA	5.958
USER	1efn_repx	0	TRPD141C	141	D		TRP	CYS	5.52827
USER	1efn_repx	0	TRPD141D	141	D		TRP	ASP	6.08276
USER	1efn_repx	0	TRPD141E	141	D		TRP	GLU	7.76471
USER	1efn_repx	0	TRPD141F	141	D		TRP	PHE	3.24715
USER	1efn_repx	0	TRPD141G	141	D		TRP	GLY	7.13931
USER	1efn_repx	0	TRPD141H	141	D		TRP	HIS	5.04197
USER	1efn_repx	0	TRPD141I	141	D		TRP	ILE	4.97097
USER	1efn_repx	0	TRPD141K	141	D		TRP	LYS	6.7358
USER	1efn_repx	0	TRPD141L	141	D		TRP	LEU	4.23838
USER	1efn_repx	0	TRPD141M	141	D		TRP	MET	3.56991
USER	1efn_repx	0	TRPD141N	141	D		TRP	ASN	5.76458
USER	1efn_repx	0	TRPD141P	141	D		TRP	PRO	12.4355
USER	1efn_repx	0	TRPD141Q	141	D		TRP	GLN	6.83064
USER	1efn_repx	0	TRPD141R	141	D		TRP	ARG	5.80848
USER	1efn_repx	0	TRPD141S	141	D		TRP	SER	6.75527
USER	1efn_repx	0	TRPD141T	141	D		TRP	THR	5.27541
USER	1efn_repx	0	TRPD141V	141	D		TRP	VAL	5.45815
USER	1efn_repx	0	TRPD141Y	141	D		TRP	TYR	3.94551
USER	1efn_repx	0	CYSD142A	142	D		CYS	ALA	0.0500152
USER	1efn_repx	0	CYSD142D	142	D		CYS	ASP	0.523037
USER	1efn_repx	0	CYSD142E	142	D		CYS	GLU	1.30186
USER	1efn_repx	0	CYSD142F	142	D		CYS	PHE	8.04236
USER	1efn_repx	0	CYSD142G	142	D		CYS	GLY	0.550595
USER	1efn_repx	0	CYSD142H	142	D		CYS	HIS	6.66916
USER	1efn_repx	0	CYSD142I	142	D		CYS	ILE	5.93825
USER	1efn_repx	0	CYSD142K	142	D		CYS	LYS	1.75644
USER	1efn_repx	0	CYSD142L	142	D		CYS	LEU	-1.06619
USER	1efn_repx	0	CYSD142M	142	D		CYS	MET	0.810536
USER	1efn_repx	0	CYSD142N	142	D		CYS	ASN	-0.087688
USER	1efn_repx	0	CYSD142P	142	D		CYS	PRO	3.30634
USER	1efn_repx	0	CYSD142Q	142	D		CYS	GLN	1.2427
USER	1efn_repx	0	CYSD142R	142	D		CYS	ARG	-0.0692381
USER	1efn_repx	0	CYSD142S	142	D		CYS	SER	1.8357
USER	1efn_repx	0	CYSD142T	142	D		CYS	THR	3.05115
USER	1efn_repx	0	CYSD142V	142	D		CYS	VAL	2.83097
USER	1efn_repx	0	CYSD142W	142	D		CYS	TRP	6.51853
USER	1efn_repx	0	CYSD142Y	142	D		CYS	TYR	11.9636
USER	1efn_repx	0	TYRD143A	143	D		TYR	ALA	3.84434
USER	1efn_repx	0	TYRD143C	143	D		TYR	CYS	3.77221
USER	1efn_repx	0	TYRD143D	143	D		TYR	ASP	6.45277
USER	1efn_repx	0	TYRD143E	143	D		TYR	GLU	5.84931
USER	1efn_repx	0	TYRD143F	143	D		TYR	PHE	-0.394807
USER	1efn_repx	0	TYRD143G	143	D		TYR	GLY	5.35698
USER	1efn_repx	0	TYRD143H	143	D		TYR	HIS	3.60314
USER	1efn_repx	0	TYRD143I	143	D		TYR	ILE	2.32956
USER	1efn_repx	0	TYRD143K	143	D		TYR	LYS	3.69308
USER	1efn_repx	0	TYRD143L	143	D		TYR	LEU	1.11071
USER	1efn_repx	0	TYRD143M	143	D		TYR	MET	0.816549
USER	1efn_repx	0	TYRD143N	143	D		TYR	ASN	4.94607
USER	1efn_repx	0	TYRD143P	143	D		TYR	PRO	4.14998
USER	1efn_repx	0	TYRD143Q	143	D		TYR	GLN	4.40126
USER	1efn_repx	0	TYRD143R	143	D		TYR	ARG	4.95793
USER	1efn_repx	0	TYRD143S	143	D		TYR	SER	5.28376
USER	1efn_repx	0	TYRD143T	143	D		TYR	THR	5.3689
USER	1efn_repx	0	TYRD143V	143	D		TYR	VAL	2.98103
USER	1efn_repx	0	TYRD143W	143	D		TYR	TRP	0.0911442
USER	1efn_repx	0	LYSD144A	144	D		LYS	ALA	2.79901
USER	1efn_repx	0	LYSD144C	144	D		LYS	CYS	2.10506
USER	1efn_repx	0	LYSD144D	144	D		LYS	ASP	7.04964
USER	1efn_repx	0	LYSD144E	144	D		LYS	GLU	4.19997
USER	1efn_repx	0	LYSD144F	144	D		LYS	PHE	12.548
USER	1efn_repx	0	LYSD144G	144	D		LYS	GLY	4.30525
USER	1efn_repx	0	LYSD144H	144	D		LYS	HIS	11.143
USER	1efn_repx	0	LYSD144I	144	D		LYS	ILE	0.765513
USER	1efn_repx	0	LYSD144L	144	D		LYS	LEU	1.18088
USER	1efn_repx	0	LYSD144M	144	D		LYS	MET	-0.387452
USER	1efn_repx	0	LYSD144N	144	D		LYS	ASN	4.93408
USER	1efn_repx	0	LYSD144P	144	D		LYS	PRO	5.72144
USER	1efn_repx	0	LYSD144Q	144	D		LYS	GLN	1.71795
USER	1efn_repx	0	LYSD144R	144	D		LYS	ARG	1.3331
USER	1efn_repx	0	LYSD144S	144	D		LYS	SER	2.56566
USER	1efn_repx	0	LYSD144T	144	D		LYS	THR	2.37844
USER	1efn_repx	0	LYSD144V	144	D		LYS	VAL	0.493014
USER	1efn_repx	0	LYSD144W	144	D		LYS	TRP	13.7211
USER	1efn_repx	0	LYSD144Y	144	D		LYS	TYR	13.2052
USER	1efn_repx	0	LEUD145A	145	D		LEU	ALA	3.66672
USER	1efn_repx	0	LEUD145C	145	D		LEU	CYS	2.01878
USER	1efn_repx	0	LEUD145D	145	D		LEU	ASP	4.5062
USER	1efn_repx	0	LEUD145E	145	D		LEU	GLU	3.87499
USER	1efn_repx	0	LEUD145F	145	D		LEU	PHE	10.8493
USER	1efn_repx	0	LEUD145G	145	D		LEU	GLY	5.65288
USER	1efn_repx	0	LEUD145H	145	D		LEU	HIS	5.02889
USER	1efn_repx	0	LEUD145I	145	D		LEU	ILE	2.34806
USER	1efn_repx	0	LEUD145K	145	D		LEU	LYS	3.60813
USER	1efn_repx	0	LEUD145M	145	D		LEU	MET	0.627691
USER	1efn_repx	0	LEUD145N	145	D		LEU	ASN	2.52846
USER	1efn_repx	0	LEUD145P	145	D		LEU	PRO	7.26577
USER	1efn_repx	0	LEUD145Q	145	D		LEU	GLN	3.3354
USER	1efn_repx	0	LEUD145R	145	D		LEU	ARG	4.57275
USER	1efn_repx	0	LEUD145S	145	D		LEU	SER	3.80786
USER	1efn_repx	0	LEUD145T	145	D		LEU	THR	3.42527
USER	1efn_repx	0	LEUD145V	145	D		LEU	VAL	3.29942
USER	1efn_repx	0	LEUD145W	145	D		LEU	TRP	10.7796
USER	1efn_repx	0	LEUD145Y	145	D		LEU	TYR	16.4677
USER	1efn_repx	0	VALD146A	146	D		VAL	ALA	1.70543
USER	1efn_repx	0	VALD146C	146	D		VAL	CYS	1.29262
USER	1efn_repx	0	VALD146D	146	D		VAL	ASP	2.38156
USER	1efn_repx	0	VALD146E	146	D		VAL	GLU	1.48122
USER	1efn_repx	0	VALD146F	146	D		VAL	PHE	0.812801
USER	1efn_repx	0	VALD146G	146	D		VAL	GLY	3.03829
USER	1efn_repx	0	VALD146H	146	D		VAL	HIS	0.320394
USER	1efn_repx	0	VALD146I	146	D		VAL	ILE	-0.314787
USER	1efn_repx	0	VALD146K	146	D		VAL	LYS	0.696309
USER	1efn_repx	0	VALD146L	146	D		VAL	LEU	0.857496
USER	1efn_repx	0	VALD146M	146	D		VAL	MET	-0.0231541
USER	1efn_repx	0	VALD146N	146	D		VAL	ASN	1.66491
USER	1efn_repx	0	VALD146P	146	D		VAL	PRO	5.74409
USER	1efn_repx	0	VALD146Q	146	D		VAL	GLN	1.30568
USER	1efn_repx	0	VALD146R	146	D		VAL	ARG	0.689934
USER	1efn_repx	0	VALD146S	146	D		VAL	SER	2.31843
USER	1efn_repx	0	VALD146T	146	D		VAL	THR	1.97131
USER	1efn_repx	0	VALD146W	146	D		VAL	TRP	1.98046
USER	1efn_repx	0	VALD146Y	146	D		VAL	TYR	0.956857
USER	1efn_repx	0	PROD147A	147	D		PRO	ALA	2.60877
USER	1efn_repx	0	PROD147C	147	D		PRO	CYS	2.87827
USER	1efn_repx	0	PROD147D	147	D		PRO	ASP	3.4861
USER	1efn_repx	0	PROD147E	147	D		PRO	GLU	3.09668
USER	1efn_repx	0	PROD147F	147	D		PRO	PHE	1.95846
USER	1efn_repx	0	PROD147G	147	D		PRO	GLY	3.63332
USER	1efn_repx	0	PROD147H	147	D		PRO	HIS	1.83751
USER	1efn_repx	0	PROD147I	147	D		PRO	ILE	2.26284
USER	1efn_repx	0	PROD147K	147	D		PRO	LYS	2.07151
USER	1efn_repx	0	PROD147L	147	D		PRO	LEU	2.44217
USER	1efn_repx	0	PROD147M	147	D		PRO	MET	1.97168
USER	1efn_repx	0	PROD147N	147	D		PRO	ASN	2.31516
USER	1efn_repx	0	PROD147Q	147	D		PRO	GLN	1.85434
USER	1efn_repx	0	PROD147R	147	D		PRO	ARG	1.77807
USER	1efn_repx	0	PROD147S	147	D		PRO	SER	3.50509
USER	1efn_repx	0	PROD147T	147	D		PRO	THR	2.9665
USER	1efn_repx	0	PROD147V	147	D		PRO	VAL	2.06992
USER	1efn_repx	0	PROD147W	147	D		PRO	TRP	2.69846
USER	1efn_repx	0	PROD147Y	147	D		PRO	TYR	2.49598
USER	1efn_repx	0	VALD148A	148	D		VAL	ALA	-1.28936
USER	1efn_repx	0	VALD148C	148	D		VAL	CYS	-1.15522
USER	1efn_repx	0	VALD148D	148	D		VAL	ASP	-0.619137
USER	1efn_repx	0	VALD148E	148	D		VAL	GLU	-1.07602
USER	1efn_repx	0	VALD148F	148	D		VAL	PHE	-1.55768
USER	1efn_repx	0	VALD148G	148	D		VAL	GLY	-1.16766
USER	1efn_repx	0	VALD148H	148	D		VAL	HIS	-1.28511
USER	1efn_repx	0	VALD148I	148	D		VAL	ILE	-0.270644
USER	1efn_repx	0	VALD148K	148	D		VAL	LYS	-1.42119
USER	1efn_repx	0	VALD148L	148	D		VAL	LEU	-0.778795
USER	1efn_repx	0	VALD148M	148	D		VAL	MET	-0.822285
USER	1efn_repx	0	VALD148N	148	D		VAL	ASN	-1.54564
USER	1efn_repx	0	VALD148P	148	D		VAL	PRO	5.02818
USER	1efn_repx	0	VALD148Q	148	D		VAL	GLN	-1.39125
USER	1efn_repx	0	VALD148R	148	D		VAL	ARG	-2.00755
USER	1efn_repx	0	VALD148S	148	D		VAL	SER	-1.41021
USER	1efn_repx	0	VALD148T	148	D		VAL	THR	-0.810927
USER	1efn_repx	0	VALD148W	148	D		VAL	TRP	-0.820679
USER	1efn_repx	0	VALD148Y	148	D		VAL	TYR	-1.48663
USER	1efn_repx	0	ARGD178A	178	D		ARG	ALA	0.896808
USER	1efn_repx	0	ARGD178C	178	D		ARG	CYS	0.908591
USER	1efn_repx	0	ARGD178D	178	D		ARG	ASP	0.928051
USER	1efn_repx	0	ARGD178E	178	D		ARG	GLU	0.899165
USER	1efn_repx	0	ARGD178F	178	D		ARG	PHE	0.61526
USER	1efn_repx	0	ARGD178G	178	D		ARG	GLY	0.871114
USER	1efn_repx	0	ARGD178H	178	D		ARG	HIS	0.963359
USER	1efn_repx	0	ARGD178I	178	D		ARG	ILE	1.00754
USER	1efn_repx	0	ARGD178K	178	D		ARG	LYS	0.775207
USER	1efn_repx	0	ARGD178L	178	D		ARG	LEU	0.929419
USER	1efn_repx	0	ARGD178M	178	D		ARG	MET	0.620815
USER	1efn_repx	0	ARGD178N	178	D		ARG	ASN	0.930109
USER	1efn_repx	0	ARGD178P	178	D		ARG	PRO	0.620533
USER	1efn_repx	0	ARGD178Q	178	D		ARG	GLN	0.913627
USER	1efn_repx	0	ARGD178S	178	D		ARG	SER	0.884185
USER	1efn_repx	0	ARGD178T	178	D		ARG	THR	0.969626
USER	1efn_repx	0	ARGD178V	178	D		ARG	VAL	0.993836
USER	1efn_repx	0	ARGD178W	178	D		ARG	TRP	0.370975
USER	1efn_repx	0	ARGD178Y	178	D		ARG	TYR	0.924081
USER	1efn_repx	0	GLUD179A	179	D		GLU	ALA	1.07811
USER	1efn_repx	0	GLUD179C	179	D		GLU	CYS	0.830639
USER	1efn_repx	0	GLUD179D	179	D		GLU	ASP	1.14069
USER	1efn_repx	0	GLUD179F	179	D		GLU	PHE	0.438894
USER	1efn_repx	0	GLUD179G	179	D		GLU	GLY	1.53014
USER	1efn_repx	0	GLUD179H	179	D		GLU	HIS	1.38991
USER	1efn_repx	0	GLUD179I	179	D		GLU	ILE	1.04717
USER	1efn_repx	0	GLUD179K	179	D		GLU	LYS	0.487527
USER	1efn_repx	0	GLUD179L	179	D		GLU	LEU	-0.304471
USER	1efn_repx	0	GLUD179M	179	D		GLU	MET	0.153775
USER	1efn_repx	0	GLUD179N	179	D		GLU	ASN	1.24961
USER	1efn_repx	0	GLUD179P	179	D		GLU	PRO	0.45427
USER	1efn_repx	0	GLUD179Q	179	D		GLU	GLN	0.0964866
USER	1efn_repx	0	GLUD179R	179	D		GLU	ARG	1.04554
USER	1efn_repx	0	GLUD179S	179	D		GLU	SER	1.79419
USER	1efn_repx	0	GLUD179T	179	D		GLU	THR	1.47999
USER	1efn_repx	0	GLUD179V	179	D		GLU	VAL	1.36687
USER	1efn_repx	0	GLUD179W	179	D		GLU	TRP	0.601485
USER	1efn_repx	0	GLUD179Y	179	D		GLU	TYR	0.652486
USER	1efn_repx	0	VALD180A	180	D		VAL	ALA	0.72114
USER	1efn_repx	0	VALD180C	180	D		VAL	CYS	0.307364
USER	1efn_repx	0	VALD180D	180	D		VAL	ASP	0.168099
USER	1efn_repx	0	VALD180E	180	D		VAL	GLU	0.0364408
USER	1efn_repx	0	VALD180F	180	D		VAL	PHE	0.286783
USER	1efn_repx	0	VALD180G	180	D		VAL	GLY	1.21076
USER	1efn_repx	0	VALD180H	180	D		VAL	HIS	0.750706
USER	1efn_repx	0	VALD180I	180	D		VAL	ILE	-0.155315
USER	1efn_repx	0	VALD180K	180	D		VAL	LYS	-0.414948
USER	1efn_repx	0	VALD180L	180	D		VAL	LEU	-0.233951
USER	1efn_repx	0	VALD180M	180	D		VAL	MET	-0.293098
USER	1efn_repx	0	VALD180N	180	D		VAL	ASN	0.412447
USER	1efn_repx	0	VALD180P	180	D		VAL	PRO	0.542626
USER	1efn_repx	0	VALD180Q	180	D		VAL	GLN	-0.206449
USER	1efn_repx	0	VALD180R	180	D		VAL	ARG	-0.472201
USER	1efn_repx	0	VALD180S	180	D		VAL	SER	0.840473
USER	1efn_repx	0	VALD180T	180	D		VAL	THR	0.105454
USER	1efn_repx	0	VALD180W	180	D		VAL	TRP	0.106534
USER	1efn_repx	0	VALD180Y	180	D		VAL	TYR	0.187958
USER	1efn_repx	0	LEUD181A	181	D		LEU	ALA	2.99066
USER	1efn_repx	0	LEUD181C	181	D		LEU	CYS	2.58257
USER	1efn_repx	0	LEUD181D	181	D		LEU	ASP	4.47292
USER	1efn_repx	0	LEUD181E	181	D		LEU	GLU	3.27939
USER	1efn_repx	0	LEUD181F	181	D		LEU	PHE	-0.201761
USER	1efn_repx	0	LEUD181G	181	D		LEU	GLY	4.18023
USER	1efn_repx	0	LEUD181H	181	D		LEU	HIS	1.55405
USER	1efn_repx	0	LEUD181I	181	D		LEU	ILE	1.52872
USER	1efn_repx	0	LEUD181K	181	D		LEU	LYS	2.46014
USER	1efn_repx	0	LEUD181M	181	D		LEU	MET	0.422802
USER	1efn_repx	0	LEUD181N	181	D		LEU	ASN	3.97441
USER	1efn_repx	0	LEUD181P	181	D		LEU	PRO	3.41245
USER	1efn_repx	0	LEUD181Q	181	D		LEU	GLN	2.85882
USER	1efn_repx	0	LEUD181R	181	D		LEU	ARG	3.07008
USER	1efn_repx	0	LEUD181S	181	D		LEU	SER	4.14877
USER	1efn_repx	0	LEUD181T	181	D		LEU	THR	2.94339
USER	1efn_repx	0	LEUD181V	181	D		LEU	VAL	1.73257
USER	1efn_repx	0	LEUD181W	181	D		LEU	TRP	0.139462
USER	1efn_repx	0	LEUD181Y	181	D		LEU	TYR	-0.640157
USER	1efn_repx	0	GLUD182A	182	D		GLU	ALA	-0.980242
USER	1efn_repx	0	GLUD182C	182	D		GLU	CYS	-0.999787
USER	1efn_repx	0	GLUD182D	182	D		GLU	ASP	3.4109
USER	1efn_repx	0	GLUD182F	182	D		GLU	PHE	2.3799
USER	1efn_repx	0	GLUD182G	182	D		GLU	GLY	-0.0944172
USER	1efn_repx	0	GLUD182H	182	D		GLU	HIS	1.90705
USER	1efn_repx	0	GLUD182I	182	D		GLU	ILE	-2.58336
USER	1efn_repx	0	GLUD182K	182	D		GLU	LYS	-1.31148
USER	1efn_repx	0	GLUD182L	182	D		GLU	LEU	-1.55984
USER	1efn_repx	0	GLUD182M	182	D		GLU	MET	-1.71977
USER	1efn_repx	0	GLUD182N	182	D		GLU	ASN	1.60748
USER	1efn_repx	0	GLUD182P	182	D		GLU	PRO	2.48415
USER	1efn_repx	0	GLUD182Q	182	D		GLU	GLN	-0.827606
USER	1efn_repx	0	GLUD182R	182	D		GLU	ARG	-1.4514
USER	1efn_repx	0	GLUD182S	182	D		GLU	SER	-0.221059
USER	1efn_repx	0	GLUD182T	182	D		GLU	THR	-1.00867
USER	1efn_repx	0	GLUD182V	182	D		GLU	VAL	-1.65116
USER	1efn_repx	0	GLUD182W	182	D		GLU	TRP	0.245615
USER	1efn_repx	0	GLUD182Y	182	D		GLU	TYR	0.631685
USER	1efn_repx	0	TRPD183A	183	D		TRP	ALA	5.8858
USER	1efn_repx	0	TRPD183C	183	D		TRP	CYS	5.12088
USER	1efn_repx	0	TRPD183D	183	D		TRP	ASP	5.97314
USER	1efn_repx	0	TRPD183E	183	D		TRP	GLU	6.78807
USER	1efn_repx	0	TRPD183F	183	D		TRP	PHE	3.15556
USER	1efn_repx	0	TRPD183G	183	D		TRP	GLY	7.31787
USER	1efn_repx	0	TRPD183H	183	D		TRP	HIS	6.09029
USER	1efn_repx	0	TRPD183I	183	D		TRP	ILE	3.25507
USER	1efn_repx	0	TRPD183K	183	D		TRP	LYS	5.16069
USER	1efn_repx	0	TRPD183L	183	D		TRP	LEU	3.10229
USER	1efn_repx	0	TRPD183M	183	D		TRP	MET	3.05845
USER	1efn_repx	0	TRPD183N	183	D		TRP	ASN	5.6366
USER	1efn_repx	0	TRPD183P	183	D		TRP	PRO	6.49295
USER	1efn_repx	0	TRPD183Q	183	D		TRP	GLN	5.84169
USER	1efn_repx	0	TRPD183R	183	D		TRP	ARG	5.20098
USER	1efn_repx	0	TRPD183S	183	D		TRP	SER	6.65037
USER	1efn_repx	0	TRPD183T	183	D		TRP	THR	6.30247
USER	1efn_repx	0	TRPD183V	183	D		TRP	VAL	3.88077
USER	1efn_repx	0	TRPD183Y	183	D		TRP	TYR	2.89704
USER	1efn_repx	0	ARGD184A	184	D		ARG	ALA	1.91359
USER	1efn_repx	0	ARGD184C	184	D		ARG	CYS	1.20722
USER	1efn_repx	0	ARGD184D	184	D		ARG	ASP	2.83167
USER	1efn_repx	0	ARGD184E	184	D		ARG	GLU	1.99906
USER	1efn_repx	0	ARGD184F	184	D		ARG	PHE	-0.110418
USER	1efn_repx	0	ARGD184G	184	D		ARG	GLY	2.96636
USER	1efn_repx	0	ARGD184H	184	D		ARG	HIS	0.100903
USER	1efn_repx	0	ARGD184I	184	D		ARG	ILE	-0.267806
USER	1efn_repx	0	ARGD184K	184	D		ARG	LYS	0.0497596
USER	1efn_repx	0	ARGD184L	184	D		ARG	LEU	-0.0170264
USER	1efn_repx	0	ARGD184M	184	D		ARG	MET	-0.00837467
USER	1efn_repx	0	ARGD184N	184	D		ARG	ASN	0.952251
USER	1efn_repx	0	ARGD184P	184	D		ARG	PRO	8.99778
USER	1efn_repx	0	ARGD184Q	184	D		ARG	GLN	1.07378
USER	1efn_repx	0	ARGD184S	184	D		ARG	SER	1.95527
USER	1efn_repx	0	ARGD184T	184	D		ARG	THR	1.16231
USER	1efn_repx	0	ARGD184V	184	D		ARG	VAL	0.157205
USER	1efn_repx	0	ARGD184W	184	D		ARG	TRP	0.904099
USER	1efn_repx	0	ARGD184Y	184	D		ARG	TYR	-0.945443
USER	1efn_repx	0	PHED185A	185	D		PHE	ALA	2.51439
USER	1efn_repx	0	PHED185C	185	D		PHE	CYS	2.91984
USER	1efn_repx	0	PHED185D	185	D		PHE	ASP	3.99791
USER	1efn_repx	0	PHED185E	185	D		PHE	GLU	3.90096
USER	1efn_repx	0	PHED185G	185	D		PHE	GLY	3.82916
USER	1efn_repx	0	PHED185H	185	D		PHE	HIS	2.2052
USER	1efn_repx	0	PHED185I	185	D		PHE	ILE	2.51861
USER	1efn_repx	0	PHED185K	185	D		PHE	LYS	2.42434
USER	1efn_repx	0	PHED185L	185	D		PHE	LEU	2.04991
USER	1efn_repx	0	PHED185M	185	D		PHE	MET	0.398137
USER	1efn_repx	0	PHED185N	185	D		PHE	ASN	1.95678
USER	1efn_repx	0	PHED185P	185	D		PHE	PRO	1.59687
USER	1efn_repx	0	PHED185Q	185	D		PHE	GLN	3.43598
USER	1efn_repx	0	PHED185R	185	D		PHE	ARG	3.39142
USER	1efn_repx	0	PHED185S	185	D		PHE	SER	3.86977
USER	1efn_repx	0	PHED185T	185	D		PHE	THR	3.56541
USER	1efn_repx	0	PHED185V	185	D		PHE	VAL	3.23317
USER	1efn_repx	0	PHED185W	185	D		PHE	TRP	1.48637
USER	1efn_repx	0	PHED185Y	185	D		PHE	TYR	1.13794
USER	1efn_repx	0	ASPD186A	186	D		ASP	ALA	2.24705
USER	1efn_repx	0	ASPD186C	186	D		ASP	CYS	2.16088
USER	1efn_repx	0	ASPD186E	186	D		ASP	GLU	1.86451
USER	1efn_repx	0	ASPD186F	186	D		ASP	PHE	2.85681
USER	1efn_repx	0	ASPD186G	186	D		ASP	GLY	3.49527
USER	1efn_repx	0	ASPD186H	186	D		ASP	HIS	4.39259
USER	1efn_repx	0	ASPD186I	186	D		ASP	ILE	3.95404
USER	1efn_repx	0	ASPD186K	186	D		ASP	LYS	1.49456
USER	1efn_repx	0	ASPD186L	186	D		ASP	LEU	2.22805
USER	1efn_repx	0	ASPD186M	186	D		ASP	MET	1.86392
USER	1efn_repx	0	ASPD186N	186	D		ASP	ASN	1.98629
USER	1efn_repx	0	ASPD186P	186	D		ASP	PRO	5.95216
USER	1efn_repx	0	ASPD186Q	186	D		ASP	GLN	1.58997
USER	1efn_repx	0	ASPD186R	186	D		ASP	ARG	1.85426
USER	1efn_repx	0	ASPD186S	186	D		ASP	SER	2.05042
USER	1efn_repx	0	ASPD186T	186	D		ASP	THR	2.93205
USER	1efn_repx	0	ASPD186V	186	D		ASP	VAL	4.05657
USER	1efn_repx	0	ASPD186W	186	D		ASP	TRP	4.13189
USER	1efn_repx	0	ASPD186Y	186	D		ASP	TYR	5.22477
USER	1efn_repx	0	SERD187A	187	D		SER	ALA	-0.0155103
USER	1efn_repx	0	SERD187C	187	D		SER	CYS	-0.0779109
USER	1efn_repx	0	SERD187D	187	D		SER	ASP	-0.961507
USER	1efn_repx	0	SERD187E	187	D		SER	GLU	-0.805381
USER	1efn_repx	0	SERD187F	187	D		SER	PHE	-0.0518373
USER	1efn_repx	0	SERD187G	187	D		SER	GLY	0.387527
USER	1efn_repx	0	SERD187H	187	D		SER	HIS	0.334409
USER	1efn_repx	0	SERD187I	187	D		SER	ILE	0.219673
USER	1efn_repx	0	SERD187K	187	D		SER	LYS	-0.213844
USER	1efn_repx	0	SERD187L	187	D		SER	LEU	-0.939156
USER	1efn_repx	0	SERD187M	187	D		SER	MET	-0.150441
USER	1efn_repx	0	SERD187N	187	D		SER	ASN	-0.301518
USER	1efn_repx	0	SERD187P	187	D		SER	PRO	-1.61107
USER	1efn_repx	0	SERD187Q	187	D		SER	GLN	-0.895711
USER	1efn_repx	0	SERD187R	187	D		SER	ARG	0.000640063
USER	1efn_repx	0	SERD187T	187	D		SER	THR	1.71436
USER	1efn_repx	0	SERD187V	187	D		SER	VAL	0.762978
USER	1efn_repx	0	SERD187W	187	D		SER	TRP	0.231766
USER	1efn_repx	0	SERD187Y	187	D		SER	TYR	-0.0387823
USER	1efn_repx	0	ARGD188A	188	D		ARG	ALA	0.616063
USER	1efn_repx	0	ARGD188C	188	D		ARG	CYS	0.58717
USER	1efn_repx	0	ARGD188D	188	D		ARG	ASP	1.06723
USER	1efn_repx	0	ARGD188E	188	D		ARG	GLU	0.8753
USER	1efn_repx	0	ARGD188F	188	D		ARG	PHE	0.293163
USER	1efn_repx	0	ARGD188G	188	D		ARG	GLY	1.12949
USER	1efn_repx	0	ARGD188H	188	D		ARG	HIS	0.259375
USER	1efn_repx	0	ARGD188I	188	D		ARG	ILE	0.325963
USER	1efn_repx	0	ARGD188K	188	D		ARG	LYS	-0.224024
USER	1efn_repx	0	ARGD188L	188	D		ARG	LEU	0.333693
USER	1efn_repx	0	ARGD188M	188	D		ARG	MET	-0.403965
USER	1efn_repx	0	ARGD188N	188	D		ARG	ASN	0.0204377
USER	1efn_repx	0	ARGD188P	188	D		ARG	PRO	1.73557
USER	1efn_repx	0	ARGD188Q	188	D		ARG	GLN	0.100751
USER	1efn_repx	0	ARGD188S	188	D		ARG	SER	-0.156593
USER	1efn_repx	0	ARGD188T	188	D		ARG	THR	0.633234
USER	1efn_repx	0	ARGD188V	188	D		ARG	VAL	1.25713
USER	1efn_repx	0	ARGD188W	188	D		ARG	TRP	0.801358
USER	1efn_repx	0	ARGD188Y	188	D		ARG	TYR	0.486251
USER	1efn_repx	0	LEUD189A	189	D		LEU	ALA	2.51037
USER	1efn_repx	0	LEUD189C	189	D		LEU	CYS	2.81399
USER	1efn_repx	0	LEUD189D	189	D		LEU	ASP	4.54981
USER	1efn_repx	0	LEUD189E	189	D		LEU	GLU	3.93952
USER	1efn_repx	0	LEUD189F	189	D		LEU	PHE	3.62115
USER	1efn_repx	0	LEUD189G	189	D		LEU	GLY	3.61923
USER	1efn_repx	0	LEUD189H	189	D		LEU	HIS	4.6259
USER	1efn_repx	0	LEUD189I	189	D		LEU	ILE	0.893077
USER	1efn_repx	0	LEUD189K	189	D		LEU	LYS	3.87824
USER	1efn_repx	0	LEUD189M	189	D		LEU	MET	0.505387
USER	1efn_repx	0	LEUD189N	189	D		LEU	ASN	3.58342
USER	1efn_repx	0	LEUD189P	189	D		LEU	PRO	7.52863
USER	1efn_repx	0	LEUD189Q	189	D		LEU	GLN	3.26583
USER	1efn_repx	0	LEUD189R	189	D		LEU	ARG	4.77827
USER	1efn_repx	0	LEUD189S	189	D		LEU	SER	3.39543
USER	1efn_repx	0	LEUD189T	189	D		LEU	THR	3.53127
USER	1efn_repx	0	LEUD189V	189	D		LEU	VAL	1.76947
USER	1efn_repx	0	LEUD189W	189	D		LEU	TRP	6.51075
USER	1efn_repx	0	LEUD189Y	189	D		LEU	TYR	5.83435
USER	1efn_repx	0	ALAD190C	190	D		ALA	CYS	0.172849
USER	1efn_repx	0	ALAD190D	190	D		ALA	ASP	3.14222
USER	1efn_repx	0	ALAD190E	190	D		ALA	GLU	0.957059
USER	1efn_repx	0	ALAD190F	190	D		ALA	PHE	8.72612
USER	1efn_repx	0	ALAD190G	190	D		ALA	GLY	1.21998
USER	1efn_repx	0	ALAD190H	190	D		ALA	HIS	4.55024
USER	1efn_repx	0	ALAD190I	190	D		ALA	ILE	2.6156
USER	1efn_repx	0	ALAD190K	190	D		ALA	LYS	0.455321
USER	1efn_repx	0	ALAD190L	190	D		ALA	LEU	0.882323
USER	1efn_repx	0	ALAD190M	190	D		ALA	MET	-0.711739
USER	1efn_repx	0	ALAD190N	190	D		ALA	ASN	3.47586
USER	1efn_repx	0	ALAD190P	190	D		ALA	PRO	1.51656
USER	1efn_repx	0	ALAD190Q	190	D		ALA	GLN	0.981996
USER	1efn_repx	0	ALAD190R	190	D		ALA	ARG	0.67416
USER	1efn_repx	0	ALAD190S	190	D		ALA	SER	0.335511
USER	1efn_repx	0	ALAD190T	190	D		ALA	THR	3.51209
USER	1efn_repx	0	ALAD190V	190	D		ALA	VAL	1.47594
USER	1efn_repx	0	ALAD190W	190	D		ALA	TRP	4.6212
USER	1efn_repx	0	ALAD190Y	190	D		ALA	TYR	3.22816
USER	1efn_repx	0	PHED191A	191	D		PHE	ALA	0.343069
USER	1efn_repx	0	PHED191C	191	D		PHE	CYS	0.474008
USER	1efn_repx	0	PHED191D	191	D		PHE	ASP	0.421637
USER	1efn_repx	0	PHED191E	191	D		PHE	GLU	0.107077
USER	1efn_repx	0	PHED191G	191	D		PHE	GLY	0.427727
USER	1efn_repx	0	PHED191H	191	D		PHE	HIS	0.241996
USER	1efn_repx	0	PHED191I	191	D		PHE	ILE	0.357038
USER	1efn_repx	0	PHED191K	191	D		PHE	LYS	-0.151827
USER	1efn_repx	0	PHED191L	191	D		PHE	LEU	0.18824
USER	1efn_repx	0	PHED191M	191	D		PHE	MET	0.213667
USER	1efn_repx	0	PHED191N	191	D		PHE	ASN	0.418099
USER	1efn_repx	0	PHED191P	191	D		PHE	PRO	4.30723
USER	1efn_repx	0	PHED191Q	191	D		PHE	GLN	-0.0497002
USER	1efn_repx	0	PHED191R	191	D		PHE	ARG	-0.568983
USER	1efn_repx	0	PHED191S	191	D		PHE	SER	-0.0798401
USER	1efn_repx	0	PHED191T	191	D		PHE	THR	0.433013
USER	1efn_repx	0	PHED191V	191	D		PHE	VAL	0.720207
USER	1efn_repx	0	PHED191W	191	D		PHE	TRP	0.127266
USER	1efn_repx	0	PHED191Y	191	D		PHE	TYR	0.052708
USER	1efn_repx	0	HISD192A	192	D		HIS	ALA	0.783402
USER	1efn_repx	0	HISD192C	192	D		HIS	CYS	0.475791
USER	1efn_repx	0	HISD192D	192	D		HIS	ASP	0.277226
USER	1efn_repx	0	HISD192E	192	D		HIS	GLU	0.379393
USER	1efn_repx	0	HISD192F	192	D		HIS	PHE	0.199678
USER	1efn_repx	0	HISD192G	192	D		HIS	GLY	2.19496
USER	1efn_repx	0	HISD192I	192	D		HIS	ILE	0.437582
USER	1efn_repx	0	HISD192K	192	D		HIS	LYS	0.846971
USER	1efn_repx	0	HISD192L	192	D		HIS	LEU	0.836495
USER	1efn_repx	0	HISD192M	192	D		HIS	MET	0.356163
USER	1efn_repx	0	HISD192N	192	D		HIS	ASN	0.238759
USER	1efn_repx	0	HISD192P	192	D		HIS	PRO	3.69327
USER	1efn_repx	0	HISD192Q	192	D		HIS	GLN	1.04523
USER	1efn_repx	0	HISD192R	192	D		HIS	ARG	-0.0722046
USER	1efn_repx	0	HISD192S	192	D		HIS	SER	0.699971
USER	1efn_repx	0	HISD192T	192	D		HIS	THR	0.494148
USER	1efn_repx	0	HISD192V	192	D		HIS	VAL	0.659871
USER	1efn_repx	0	HISD192W	192	D		HIS	TRP	-0.49396
USER	1efn_repx	0	HISD192Y	192	D		HIS	TYR	-0.0130788
USER	1efn_repx	0	HISD193A	193	D		HIS	ALA	1.36223
USER	1efn_repx	0	HISD193C	193	D		HIS	CYS	1.30851
USER	1efn_repx	0	HISD193D	193	D		HIS	ASP	1.22481
USER	1efn_repx	0	HISD193E	193	D		HIS	GLU	1.86137
USER	1efn_repx	0	HISD193F	193	D		HIS	PHE	1.31061
USER	1efn_repx	0	HISD193G	193	D		HIS	GLY	1.64848
USER	1efn_repx	0	HISD193I	193	D		HIS	ILE	1.51857
USER	1efn_repx	0	HISD193K	193	D		HIS	LYS	0.96573
USER	1efn_repx	0	HISD193L	193	D		HIS	LEU	-0.267033
USER	1efn_repx	0	HISD193M	193	D		HIS	MET	-0.659001
USER	1efn_repx	0	HISD193N	193	D		HIS	ASN	2.27761
USER	1efn_repx	0	HISD193P	193	D		HIS	PRO	-0.144461
USER	1efn_repx	0	HISD193Q	193	D		HIS	GLN	0.846873
USER	1efn_repx	0	HISD193R	193	D		HIS	ARG	1.83696
USER	1efn_repx	0	HISD193S	193	D		HIS	SER	1.49767
USER	1efn_repx	0	HISD193T	193	D		HIS	THR	1.20353
USER	1efn_repx	0	HISD193V	193	D		HIS	VAL	2.30341
USER	1efn_repx	0	HISD193W	193	D		HIS	TRP	-0.394888
USER	1efn_repx	0	HISD193Y	193	D		HIS	TYR	1.08407
USER	1efn_repx	0	VALD194A	194	D		VAL	ALA	1.10236
USER	1efn_repx	0	VALD194C	194	D		VAL	CYS	0.600138
USER	1efn_repx	0	VALD194D	194	D		VAL	ASP	1.42578
USER	1efn_repx	0	VALD194E	194	D		VAL	GLU	1.68594
USER	1efn_repx	0	VALD194F	194	D		VAL	PHE	0.37459
USER	1efn_repx	0	VALD194G	194	D		VAL	GLY	1.87009
USER	1efn_repx	0	VALD194H	194	D		VAL	HIS	2.02412
USER	1efn_repx	0	VALD194I	194	D		VAL	ILE	0.626098
USER	1efn_repx	0	VALD194K	194	D		VAL	LYS	0.949654
USER	1efn_repx	0	VALD194L	194	D		VAL	LEU	1.07015
USER	1efn_repx	0	VALD194M	194	D		VAL	MET	0.250063
USER	1efn_repx	0	VALD194N	194	D		VAL	ASN	1.60043
USER	1efn_repx	0	VALD194P	194	D		VAL	PRO	2.98637
USER	1efn_repx	0	VALD194Q	194	D		VAL	GLN	0.858713
USER	1efn_repx	0	VALD194R	194	D		VAL	ARG	1.17291
USER	1efn_repx	0	VALD194S	194	D		VAL	SER	1.05681
USER	1efn_repx	0	VALD194T	194	D		VAL	THR	1.38131
USER	1efn_repx	0	VALD194W	194	D		VAL	TRP	1.44598
USER	1efn_repx	0	VALD194Y	194	D		VAL	TYR	0.255538
USER	1efn_repx	0	ALAD195C	195	D		ALA	CYS	2.38398
USER	1efn_repx	0	ALAD195D	195	D		ALA	ASP	10.0587
USER	1efn_repx	0	ALAD195E	195	D		ALA	GLU	10.8586
USER	1efn_repx	0	ALAD195F	195	D		ALA	PHE	6.35765
USER	1efn_repx	0	ALAD195G	195	D		ALA	GLY	1.52714
USER	1efn_repx	0	ALAD195H	195	D		ALA	HIS	9.7761
USER	1efn_repx	0	ALAD195I	195	D		ALA	ILE	5.65144
USER	1efn_repx	0	ALAD195K	195	D		ALA	LYS	11.2121
USER	1efn_repx	0	ALAD195L	195	D		ALA	LEU	5.47174
USER	1efn_repx	0	ALAD195M	195	D		ALA	MET	6.45361
USER	1efn_repx	0	ALAD195N	195	D		ALA	ASN	7.97641
USER	1efn_repx	0	ALAD195P	195	D		ALA	PRO	0.999535
USER	1efn_repx	0	ALAD195Q	195	D		ALA	GLN	11.6282
USER	1efn_repx	0	ALAD195R	195	D		ALA	ARG	20.0715
USER	1efn_repx	0	ALAD195S	195	D		ALA	SER	1.27257
USER	1efn_repx	0	ALAD195T	195	D		ALA	THR	4.87704
USER	1efn_repx	0	ALAD195V	195	D		ALA	VAL	2.39635
USER	1efn_repx	0	ALAD195W	195	D		ALA	TRP	29.0777
USER	1efn_repx	0	ALAD195Y	195	D		ALA	TYR	12.8507
USER	1efn_repx	0	ARGD196A	196	D		ARG	ALA	-0.596112
USER	1efn_repx	0	ARGD196C	196	D		ARG	CYS	0.226968
USER	1efn_repx	0	ARGD196D	196	D		ARG	ASP	1.77017
USER	1efn_repx	0	ARGD196E	196	D		ARG	GLU	0.0115435
USER	1efn_repx	0	ARGD196F	196	D		ARG	PHE	0.517093
USER	1efn_repx	0	ARGD196G	196	D		ARG	GLY	0.907639
USER	1efn_repx	0	ARGD196H	196	D		ARG	HIS	1.72675
USER	1efn_repx	0	ARGD196I	196	D		ARG	ILE	0.547781
USER	1efn_repx	0	ARGD196K	196	D		ARG	LYS	-0.830816
USER	1efn_repx	0	ARGD196L	196	D		ARG	LEU	-0.59163
USER	1efn_repx	0	ARGD196M	196	D		ARG	MET	-0.762152
USER	1efn_repx	0	ARGD196N	196	D		ARG	ASN	1.15208
USER	1efn_repx	0	ARGD196P	196	D		ARG	PRO	2.86857
USER	1efn_repx	0	ARGD196Q	196	D		ARG	GLN	-0.0193649
USER	1efn_repx	0	ARGD196S	196	D		ARG	SER	-0.0969696
USER	1efn_repx	0	ARGD196T	196	D		ARG	THR	1.67546
USER	1efn_repx	0	ARGD196V	196	D		ARG	VAL	1.25751
USER	1efn_repx	0	ARGD196W	196	D		ARG	TRP	1.33538
USER	1efn_repx	0	ARGD196Y	196	D		ARG	TYR	0.677036
USER	1efn_repx	0	GLUD197A	197	D		GLU	ALA	1.12243
USER	1efn_repx	0	GLUD197C	197	D		GLU	CYS	1.93989
USER	1efn_repx	0	GLUD197D	197	D		GLU	ASP	0.956434
USER	1efn_repx	0	GLUD197F	197	D		GLU	PHE	0.532024
USER	1efn_repx	0	GLUD197G	197	D		GLU	GLY	0.96619
USER	1efn_repx	0	GLUD197H	197	D		GLU	HIS	0.944835
USER	1efn_repx	0	GLUD197I	197	D		GLU	ILE	0.339151
USER	1efn_repx	0	GLUD197K	197	D		GLU	LYS	0.461955
USER	1efn_repx	0	GLUD197L	197	D		GLU	LEU	0.25972
USER	1efn_repx	0	GLUD197M	197	D		GLU	MET	0.0778682
USER	1efn_repx	0	GLUD197N	197	D		GLU	ASN	1.02386
USER	1efn_repx	0	GLUD197P	197	D		GLU	PRO	4.78143
USER	1efn_repx	0	GLUD197Q	197	D		GLU	GLN	0.483765
USER	1efn_repx	0	GLUD197R	197	D		GLU	ARG	0.707396
USER	1efn_repx	0	GLUD197S	197	D		GLU	SER	1.15027
USER	1efn_repx	0	GLUD197T	197	D		GLU	THR	1.22668
USER	1efn_repx	0	GLUD197V	197	D		GLU	VAL	0.981082
USER	1efn_repx	0	GLUD197W	197	D		GLU	TRP	0.709046
USER	1efn_repx	0	GLUD197Y	197	D		GLU	TYR	0.623809
USER	1efn_repx	0	LEUD198A	198	D		LEU	ALA	1.53537
USER	1efn_repx	0	LEUD198C	198	D		LEU	CYS	1.92165
USER	1efn_repx	0	LEUD198D	198	D		LEU	ASP	2.11721
USER	1efn_repx	0	LEUD198E	198	D		LEU	GLU	1.26711
USER	1efn_repx	0	LEUD198F	198	D		LEU	PHE	0.770695
USER	1efn_repx	0	LEUD198G	198	D		LEU	GLY	2.57227
USER	1efn_repx	0	LEUD198H	198	D		LEU	HIS	1.63255
USER	1efn_repx	0	LEUD198I	198	D		LEU	ILE	0.65767
USER	1efn_repx	0	LEUD198K	198	D		LEU	LYS	0.868158
USER	1efn_repx	0	LEUD198M	198	D		LEU	MET	0.0658677
USER	1efn_repx	0	LEUD198N	198	D		LEU	ASN	1.88176
USER	1efn_repx	0	LEUD198P	198	D		LEU	PRO	1.96984
USER	1efn_repx	0	LEUD198Q	198	D		LEU	GLN	1.38878
USER	1efn_repx	0	LEUD198R	198	D		LEU	ARG	1.15147
USER	1efn_repx	0	LEUD198S	198	D		LEU	SER	2.32754
USER	1efn_repx	0	LEUD198T	198	D		LEU	THR	2.10851
USER	1efn_repx	0	LEUD198V	198	D		LEU	VAL	1.52441
USER	1efn_repx	0	LEUD198W	198	D		LEU	TRP	0.945981
USER	1efn_repx	0	LEUD198Y	198	D		LEU	TYR	0.798035
USER	1efn_repx	0	HISD199A	199	D		HIS	ALA	0.846266
USER	1efn_repx	0	HISD199C	199	D		HIS	CYS	0.719332
USER	1efn_repx	0	HISD199D	199	D		HIS	ASP	2.52052
USER	1efn_repx	0	HISD199E	199	D		HIS	GLU	1.99299
USER	1efn_repx	0	HISD199F	199	D		HIS	PHE	-1.8122
USER	1efn_repx	0	HISD199G	199	D		HIS	GLY	1.57184
USER	1efn_repx	0	HISD199I	199	D		HIS	ILE	0.19071
USER	1efn_repx	0	HISD199K	199	D		HIS	LYS	-0.513568
USER	1efn_repx	0	HISD199L	199	D		HIS	LEU	0.11676
USER	1efn_repx	0	HISD199M	199	D		HIS	MET	-0.489017
USER	1efn_repx	0	HISD199N	199	D		HIS	ASN	1.427
USER	1efn_repx	0	HISD199P	199	D		HIS	PRO	4.12967
USER	1efn_repx	0	HISD199Q	199	D		HIS	GLN	0.253375
USER	1efn_repx	0	HISD199R	199	D		HIS	ARG	-0.457829
USER	1efn_repx	0	HISD199S	199	D		HIS	SER	1.11013
USER	1efn_repx	0	HISD199T	199	D		HIS	THR	1.05961
USER	1efn_repx	0	HISD199V	199	D		HIS	VAL	0.734583
USER	1efn_repx	0	HISD199W	199	D		HIS	TRP	-0.136847
USER	1efn_repx	0	HISD199Y	199	D		HIS	TYR	-1.4465
USER	1efn_repx	0	PROD200A	200	D		PRO	ALA	1.89434
USER	1efn_repx	0	PROD200C	200	D		PRO	CYS	2.38029
USER	1efn_repx	0	PROD200D	200	D		PRO	ASP	2.8187
USER	1efn_repx	0	PROD200E	200	D		PRO	GLU	2.55289
USER	1efn_repx	0	PROD200F	200	D		PRO	PHE	2.23698
USER	1efn_repx	0	PROD200G	200	D		PRO	GLY	2.12878
USER	1efn_repx	0	PROD200H	200	D		PRO	HIS	2.51029
USER	1efn_repx	0	PROD200I	200	D		PRO	ILE	2.40147
USER	1efn_repx	0	PROD200K	200	D		PRO	LYS	1.58471
USER	1efn_repx	0	PROD200L	200	D		PRO	LEU	2.31214
USER	1efn_repx	0	PROD200M	200	D		PRO	MET	2.57219
USER	1efn_repx	0	PROD200N	200	D		PRO	ASN	1.74676
USER	1efn_repx	0	PROD200Q	200	D		PRO	GLN	2.351
USER	1efn_repx	0	PROD200R	200	D		PRO	ARG	0.806198
USER	1efn_repx	0	PROD200S	200	D		PRO	SER	1.49178
USER	1efn_repx	0	PROD200T	200	D		PRO	THR	2.21341
USER	1efn_repx	0	PROD200V	200	D		PRO	VAL	2.84322
USER	1efn_repx	0	PROD200W	200	D		PRO	TRP	2.65713
USER	1efn_repx	0	PROD200Y	200	D		PRO	TYR	2.28277
USER	1efn_repx	0	GLUD201A	201	D		GLU	ALA	0.567654
USER	1efn_repx	0	GLUD201C	201	D		GLU	CYS	0.528241
USER	1efn_repx	0	GLUD201D	201	D		GLU	ASP	0.650965
USER	1efn_repx	0	GLUD201F	201	D		GLU	PHE	-0.00517274
USER	1efn_repx	0	GLUD201G	201	D		GLU	GLY	1.13407
USER	1efn_repx	0	GLUD201H	201	D		GLU	HIS	0.824079
USER	1efn_repx	0	GLUD201I	201	D		GLU	ILE	-0.0940916
USER	1efn_repx	0	GLUD201K	201	D		GLU	LYS	-0.291602
USER	1efn_repx	0	GLUD201L	201	D		GLU	LEU	-0.534492
USER	1efn_repx	0	GLUD201M	201	D		GLU	MET	-0.307874
USER	1efn_repx	0	GLUD201N	201	D		GLU	ASN	0.816145
USER	1efn_repx	0	GLUD201P	201	D		GLU	PRO	0.884648
USER	1efn_repx	0	GLUD201Q	201	D		GLU	GLN	0.435705
USER	1efn_repx	0	GLUD201R	201	D		GLU	ARG	0.111755
USER	1efn_repx	0	GLUD201S	201	D		GLU	SER	0.881088
USER	1efn_repx	0	GLUD201T	201	D		GLU	THR	0.377375
USER	1efn_repx	0	GLUD201V	201	D		GLU	VAL	0.218994
USER	1efn_repx	0	GLUD201W	201	D		GLU	TRP	0.00363445
USER	1efn_repx	0	GLUD201Y	201	D		GLU	TYR	0.131682
USER	1efn_repx	0	TYRD202A	202	D		TYR	ALA	1.46261
USER	1efn_repx	0	TYRD202C	202	D		TYR	CYS	1.72018
USER	1efn_repx	0	TYRD202D	202	D		TYR	ASP	2.05788
USER	1efn_repx	0	TYRD202E	202	D		TYR	GLU	1.37119
USER	1efn_repx	0	TYRD202F	202	D		TYR	PHE	-0.459372
USER	1efn_repx	0	TYRD202G	202	D		TYR	GLY	3.08413
USER	1efn_repx	0	TYRD202H	202	D		TYR	HIS	1.78405
USER	1efn_repx	0	TYRD202I	202	D		TYR	ILE	0.612093
USER	1efn_repx	0	TYRD202K	202	D		TYR	LYS	0.77987
USER	1efn_repx	0	TYRD202L	202	D		TYR	LEU	0.342909
USER	1efn_repx	0	TYRD202M	202	D		TYR	MET	0.453452
USER	1efn_repx	0	TYRD202N	202	D		TYR	ASN	1.14697
USER	1efn_repx	0	TYRD202P	202	D		TYR	PRO	2.19476
USER	1efn_repx	0	TYRD202Q	202	D		TYR	GLN	1.58928
USER	1efn_repx	0	TYRD202R	202	D		TYR	ARG	1.15227
USER	1efn_repx	0	TYRD202S	202	D		TYR	SER	2.33064
USER	1efn_repx	0	TYRD202T	202	D		TYR	THR	2.5012
USER	1efn_repx	0	TYRD202V	202	D		TYR	VAL	1.53286
USER	1efn_repx	0	TYRD202W	202	D		TYR	TRP	1.36934
USER	1efn_repx	0	PHED203A	203	D		PHE	ALA	2.34171
USER	1efn_repx	0	PHED203C	203	D		PHE	CYS	2.24808
USER	1efn_repx	0	PHED203D	203	D		PHE	ASP	3.0792
USER	1efn_repx	0	PHED203E	203	D		PHE	GLU	2.77945
USER	1efn_repx	0	PHED203G	203	D		PHE	GLY	2.96865
USER	1efn_repx	0	PHED203H	203	D		PHE	HIS	2.98868
USER	1efn_repx	0	PHED203I	203	D		PHE	ILE	2.29794
USER	1efn_repx	0	PHED203K	203	D		PHE	LYS	2.25808
USER	1efn_repx	0	PHED203L	203	D		PHE	LEU	1.8874
USER	1efn_repx	0	PHED203M	203	D		PHE	MET	0.945891
USER	1efn_repx	0	PHED203N	203	D		PHE	ASN	2.68652
USER	1efn_repx	0	PHED203P	203	D		PHE	PRO	2.99451
USER	1efn_repx	0	PHED203Q	203	D		PHE	GLN	2.10876
USER	1efn_repx	0	PHED203R	203	D		PHE	ARG	1.28069
USER	1efn_repx	0	PHED203S	203	D		PHE	SER	2.5743
USER	1efn_repx	0	PHED203T	203	D		PHE	THR	2.35904
USER	1efn_repx	0	PHED203V	203	D		PHE	VAL	3.20875
USER	1efn_repx	0	PHED203W	203	D		PHE	TRP	1.27488
USER	1efn_repx	0	PHED203Y	203	D		PHE	TYR	0.921971
