## Supplementary material for "Validating folding energy estimates as a method for variant interpretation": p06241_1fyn_ddg_background.csv

source	pdb	score	pdb_mut	pdb_rid	pdb_chain	gene_no	mut_from	mut_to	ddg
USER	1fyn_repx	0	GLYA81A	81	A		GLY	ALA	0.023307
USER	1fyn_repx	0	GLYA81C	81	A		GLY	CYS	0.0138813
USER	1fyn_repx	0	GLYA81D	81	A		GLY	ASP	0.0232757
USER	1fyn_repx	0	GLYA81E	81	A		GLY	GLU	0.0289232
USER	1fyn_repx	0	GLYA81F	81	A		GLY	PHE	0.0933276
USER	1fyn_repx	0	GLYA81H	81	A		GLY	HIS	0.0550869
USER	1fyn_repx	0	GLYA81I	81	A		GLY	ILE	0.242764
USER	1fyn_repx	0	GLYA81K	81	A		GLY	LYS	-0.150219
USER	1fyn_repx	0	GLYA81L	81	A		GLY	LEU	0.135398
USER	1fyn_repx	0	GLYA81M	81	A		GLY	MET	0.0181876
USER	1fyn_repx	0	GLYA81N	81	A		GLY	ASN	0.0236466
USER	1fyn_repx	0	GLYA81P	81	A		GLY	PRO	0.212734
USER	1fyn_repx	0	GLYA81Q	81	A		GLY	GLN	0.02546
USER	1fyn_repx	0	GLYA81R	81	A		GLY	ARG	-0.0551657
USER	1fyn_repx	0	GLYA81S	81	A		GLY	SER	0.0211516
USER	1fyn_repx	0	GLYA81T	81	A		GLY	THR	0.022695
USER	1fyn_repx	0	GLYA81V	81	A		GLY	VAL	0.151884
USER	1fyn_repx	0	GLYA81W	81	A		GLY	TRP	0.0402117
USER	1fyn_repx	0	GLYA81Y	81	A		GLY	TYR	0.140731
USER	1fyn_repx	0	THRA82A	82	A		THR	ALA	0.169065
USER	1fyn_repx	0	THRA82C	82	A		THR	CYS	-0.00476338
USER	1fyn_repx	0	THRA82D	82	A		THR	ASP	-1.88295
USER	1fyn_repx	0	THRA82E	82	A		THR	GLU	-0.0823504
USER	1fyn_repx	0	THRA82F	82	A		THR	PHE	0.00645577
USER	1fyn_repx	0	THRA82G	82	A		THR	GLY	-1.97395
USER	1fyn_repx	0	THRA82H	82	A		THR	HIS	0.0648453
USER	1fyn_repx	0	THRA82I	82	A		THR	ILE	1.21567
USER	1fyn_repx	0	THRA82K	82	A		THR	LYS	0.0231159
USER	1fyn_repx	0	THRA82L	82	A		THR	LEU	0.0561628
USER	1fyn_repx	0	THRA82M	82	A		THR	MET	0.0197763
USER	1fyn_repx	0	THRA82N	82	A		THR	ASN	-1.76834
USER	1fyn_repx	0	THRA82P	82	A		THR	PRO	3.20568
USER	1fyn_repx	0	THRA82Q	82	A		THR	GLN	0.0231411
USER	1fyn_repx	0	THRA82R	82	A		THR	ARG	-1.80054
USER	1fyn_repx	0	THRA82S	82	A		THR	SER	0.0350362
USER	1fyn_repx	0	THRA82V	82	A		THR	VAL	1.183
USER	1fyn_repx	0	THRA82W	82	A		THR	TRP	0.00611914
USER	1fyn_repx	0	THRA82Y	82	A		THR	TYR	0.0190604
USER	1fyn_repx	0	GLYA83A	83	A		GLY	ALA	-0.464769
USER	1fyn_repx	0	GLYA83C	83	A		GLY	CYS	-0.151182
USER	1fyn_repx	0	GLYA83D	83	A		GLY	ASP	-0.277695
USER	1fyn_repx	0	GLYA83E	83	A		GLY	GLU	-0.579739
USER	1fyn_repx	0	GLYA83F	83	A		GLY	PHE	-1.16752
USER	1fyn_repx	0	GLYA83H	83	A		GLY	HIS	-0.106639
USER	1fyn_repx	0	GLYA83I	83	A		GLY	ILE	-0.4664
USER	1fyn_repx	0	GLYA83K	83	A		GLY	LYS	-0.728095
USER	1fyn_repx	0	GLYA83L	83	A		GLY	LEU	-0.528094
USER	1fyn_repx	0	GLYA83M	83	A		GLY	MET	-0.961009
USER	1fyn_repx	0	GLYA83N	83	A		GLY	ASN	-0.0685601
USER	1fyn_repx	0	GLYA83P	83	A		GLY	PRO	0.950844
USER	1fyn_repx	0	GLYA83Q	83	A		GLY	GLN	-0.233417
USER	1fyn_repx	0	GLYA83R	83	A		GLY	ARG	-0.844632
USER	1fyn_repx	0	GLYA83S	83	A		GLY	SER	-0.156429
USER	1fyn_repx	0	GLYA83T	83	A		GLY	THR	-0.192207
USER	1fyn_repx	0	GLYA83V	83	A		GLY	VAL	-0.179777
USER	1fyn_repx	0	GLYA83W	83	A		GLY	TRP	-0.854379
USER	1fyn_repx	0	GLYA83Y	83	A		GLY	TYR	-0.818221
USER	1fyn_repx	0	VALA84A	84	A		VAL	ALA	0.558908
USER	1fyn_repx	0	VALA84C	84	A		VAL	CYS	0.313791
USER	1fyn_repx	0	VALA84D	84	A		VAL	ASP	0.44938
USER	1fyn_repx	0	VALA84E	84	A		VAL	GLU	0.454596
USER	1fyn_repx	0	VALA84F	84	A		VAL	PHE	0.631596
USER	1fyn_repx	0	VALA84G	84	A		VAL	GLY	1.06269
USER	1fyn_repx	0	VALA84H	84	A		VAL	HIS	1.23325
USER	1fyn_repx	0	VALA84I	84	A		VAL	ILE	-0.517518
USER	1fyn_repx	0	VALA84K	84	A		VAL	LYS	0.267524
USER	1fyn_repx	0	VALA84L	84	A		VAL	LEU	-0.428871
USER	1fyn_repx	0	VALA84M	84	A		VAL	MET	-0.00386913
USER	1fyn_repx	0	VALA84N	84	A		VAL	ASN	-0.945185
USER	1fyn_repx	0	VALA84P	84	A		VAL	PRO	0.425267
USER	1fyn_repx	0	VALA84Q	84	A		VAL	GLN	0.31438
USER	1fyn_repx	0	VALA84R	84	A		VAL	ARG	0.196464
USER	1fyn_repx	0	VALA84S	84	A		VAL	SER	0.925353
USER	1fyn_repx	0	VALA84T	84	A		VAL	THR	0.452011
USER	1fyn_repx	0	VALA84W	84	A		VAL	TRP	0.389763
USER	1fyn_repx	0	VALA84Y	84	A		VAL	TYR	-0.00082763
USER	1fyn_repx	0	THRA85A	85	A		THR	ALA	0.102643
USER	1fyn_repx	0	THRA85C	85	A		THR	CYS	0.876754
USER	1fyn_repx	0	THRA85D	85	A		THR	ASP	-0.550567
USER	1fyn_repx	0	THRA85E	85	A		THR	GLU	-0.298705
USER	1fyn_repx	0	THRA85F	85	A		THR	PHE	-0.414402
USER	1fyn_repx	0	THRA85G	85	A		THR	GLY	0.224071
USER	1fyn_repx	0	THRA85H	85	A		THR	HIS	-0.15689
USER	1fyn_repx	0	THRA85I	85	A		THR	ILE	-0.263576
USER	1fyn_repx	0	THRA85K	85	A		THR	LYS	-0.693473
USER	1fyn_repx	0	THRA85L	85	A		THR	LEU	-1.04918
USER	1fyn_repx	0	THRA85M	85	A		THR	MET	-0.453455
USER	1fyn_repx	0	THRA85N	85	A		THR	ASN	-0.336449
USER	1fyn_repx	0	THRA85P	85	A		THR	PRO	0.328132
USER	1fyn_repx	0	THRA85Q	85	A		THR	GLN	-0.299588
USER	1fyn_repx	0	THRA85R	85	A		THR	ARG	-1.36699
USER	1fyn_repx	0	THRA85S	85	A		THR	SER	-0.000734094
USER	1fyn_repx	0	THRA85V	85	A		THR	VAL	-0.337704
USER	1fyn_repx	0	THRA85W	85	A		THR	TRP	-0.16936
USER	1fyn_repx	0	THRA85Y	85	A		THR	TYR	-0.227933
USER	1fyn_repx	0	LEUA86A	86	A		LEU	ALA	2.33675
USER	1fyn_repx	0	LEUA86C	86	A		LEU	CYS	1.79254
USER	1fyn_repx	0	LEUA86D	86	A		LEU	ASP	2.65398
USER	1fyn_repx	0	LEUA86E	86	A		LEU	GLU	2.15448
USER	1fyn_repx	0	LEUA86F	86	A		LEU	PHE	1.35249
USER	1fyn_repx	0	LEUA86G	86	A		LEU	GLY	3.2133
USER	1fyn_repx	0	LEUA86H	86	A		LEU	HIS	2.07939
USER	1fyn_repx	0	LEUA86I	86	A		LEU	ILE	0.334364
USER	1fyn_repx	0	LEUA86K	86	A		LEU	LYS	0.747017
USER	1fyn_repx	0	LEUA86M	86	A		LEU	MET	0.41165
USER	1fyn_repx	0	LEUA86N	86	A		LEU	ASN	2.22834
USER	1fyn_repx	0	LEUA86P	86	A		LEU	PRO	1.86018
USER	1fyn_repx	0	LEUA86Q	86	A		LEU	GLN	1.75641
USER	1fyn_repx	0	LEUA86R	86	A		LEU	ARG	1.27879
USER	1fyn_repx	0	LEUA86S	86	A		LEU	SER	2.7722
USER	1fyn_repx	0	LEUA86T	86	A		LEU	THR	1.49325
USER	1fyn_repx	0	LEUA86V	86	A		LEU	VAL	0.961475
USER	1fyn_repx	0	LEUA86W	86	A		LEU	TRP	1.50411
USER	1fyn_repx	0	LEUA86Y	86	A		LEU	TYR	1.29536
USER	1fyn_repx	0	PHEA87A	87	A		PHE	ALA	4.93269
USER	1fyn_repx	0	PHEA87C	87	A		PHE	CYS	4.25873
USER	1fyn_repx	0	PHEA87D	87	A		PHE	ASP	7.06123
USER	1fyn_repx	0	PHEA87E	87	A		PHE	GLU	5.9295
USER	1fyn_repx	0	PHEA87G	87	A		PHE	GLY	6.33097
USER	1fyn_repx	0	PHEA87H	87	A		PHE	HIS	3.66933
USER	1fyn_repx	0	PHEA87I	87	A		PHE	ILE	2.87042
USER	1fyn_repx	0	PHEA87K	87	A		PHE	LYS	3.74017
USER	1fyn_repx	0	PHEA87L	87	A		PHE	LEU	2.37217
USER	1fyn_repx	0	PHEA87M	87	A		PHE	MET	1.25309
USER	1fyn_repx	0	PHEA87N	87	A		PHE	ASN	5.26469
USER	1fyn_repx	0	PHEA87P	87	A		PHE	PRO	9.1848
USER	1fyn_repx	0	PHEA87Q	87	A		PHE	GLN	4.93507
USER	1fyn_repx	0	PHEA87R	87	A		PHE	ARG	4.24953
USER	1fyn_repx	0	PHEA87S	87	A		PHE	SER	5.8927
USER	1fyn_repx	0	PHEA87T	87	A		PHE	THR	4.3988
USER	1fyn_repx	0	PHEA87V	87	A		PHE	VAL	2.42338
USER	1fyn_repx	0	PHEA87W	87	A		PHE	TRP	2.53898
USER	1fyn_repx	0	PHEA87Y	87	A		PHE	TYR	0.571783
USER	1fyn_repx	0	VALA88A	88	A		VAL	ALA	1.89235
USER	1fyn_repx	0	VALA88C	88	A		VAL	CYS	1.53824
USER	1fyn_repx	0	VALA88D	88	A		VAL	ASP	3.73583
USER	1fyn_repx	0	VALA88E	88	A		VAL	GLU	1.78496
USER	1fyn_repx	0	VALA88F	88	A		VAL	PHE	2.84955
USER	1fyn_repx	0	VALA88G	88	A		VAL	GLY	3.20996
USER	1fyn_repx	0	VALA88H	88	A		VAL	HIS	3.41134
USER	1fyn_repx	0	VALA88I	88	A		VAL	ILE	0.00412689
USER	1fyn_repx	0	VALA88K	88	A		VAL	LYS	0.463501
USER	1fyn_repx	0	VALA88L	88	A		VAL	LEU	0.452725
USER	1fyn_repx	0	VALA88M	88	A		VAL	MET	0.18238
USER	1fyn_repx	0	VALA88N	88	A		VAL	ASN	2.61679
USER	1fyn_repx	0	VALA88P	88	A		VAL	PRO	5.93306
USER	1fyn_repx	0	VALA88Q	88	A		VAL	GLN	1.28
USER	1fyn_repx	0	VALA88R	88	A		VAL	ARG	0.97073
USER	1fyn_repx	0	VALA88S	88	A		VAL	SER	2.72218
USER	1fyn_repx	0	VALA88T	88	A		VAL	THR	1.22043
USER	1fyn_repx	0	VALA88W	88	A		VAL	TRP	5.16265
USER	1fyn_repx	0	VALA88Y	88	A		VAL	TYR	3.3428
USER	1fyn_repx	0	ALAA89C	89	A		ALA	CYS	1.34498
USER	1fyn_repx	0	ALAA89D	89	A		ALA	ASP	6.071
USER	1fyn_repx	0	ALAA89E	89	A		ALA	GLU	8.21063
USER	1fyn_repx	0	ALAA89F	89	A		ALA	PHE	28.8108
USER	1fyn_repx	0	ALAA89G	89	A		ALA	GLY	1.81809
USER	1fyn_repx	0	ALAA89H	89	A		ALA	HIS	22.125
USER	1fyn_repx	0	ALAA89I	89	A		ALA	ILE	1.42781
USER	1fyn_repx	0	ALAA89K	89	A		ALA	LYS	14.7947
USER	1fyn_repx	0	ALAA89L	89	A		ALA	LEU	4.01357
USER	1fyn_repx	0	ALAA89M	89	A		ALA	MET	5.17688
USER	1fyn_repx	0	ALAA89N	89	A		ALA	ASN	2.28511
USER	1fyn_repx	0	ALAA89P	89	A		ALA	PRO	2.83012
USER	1fyn_repx	0	ALAA89Q	89	A		ALA	GLN	11.0174
USER	1fyn_repx	0	ALAA89R	89	A		ALA	ARG	9.38783
USER	1fyn_repx	0	ALAA89S	89	A		ALA	SER	1.51781
USER	1fyn_repx	0	ALAA89T	89	A		ALA	THR	2.38234
USER	1fyn_repx	0	ALAA89V	89	A		ALA	VAL	0.909868
USER	1fyn_repx	0	ALAA89W	89	A		ALA	TRP	37.454
USER	1fyn_repx	0	ALAA89Y	89	A		ALA	TYR	36.5383
USER	1fyn_repx	0	LEUA90A	90	A		LEU	ALA	0.976329
USER	1fyn_repx	0	LEUA90C	90	A		LEU	CYS	0.493731
USER	1fyn_repx	0	LEUA90D	90	A		LEU	ASP	1.37129
USER	1fyn_repx	0	LEUA90E	90	A		LEU	GLU	0.546274
USER	1fyn_repx	0	LEUA90F	90	A		LEU	PHE	0.582417
USER	1fyn_repx	0	LEUA90G	90	A		LEU	GLY	1.54193
USER	1fyn_repx	0	LEUA90H	90	A		LEU	HIS	1.41706
USER	1fyn_repx	0	LEUA90I	90	A		LEU	ILE	0.280395
USER	1fyn_repx	0	LEUA90K	90	A		LEU	LYS	0.400586
USER	1fyn_repx	0	LEUA90M	90	A		LEU	MET	0.0652437
USER	1fyn_repx	0	LEUA90N	90	A		LEU	ASN	1.45149
USER	1fyn_repx	0	LEUA90P	90	A		LEU	PRO	4.47108
USER	1fyn_repx	0	LEUA90Q	90	A		LEU	GLN	1.04301
USER	1fyn_repx	0	LEUA90R	90	A		LEU	ARG	0.656145
USER	1fyn_repx	0	LEUA90S	90	A		LEU	SER	1.01157
USER	1fyn_repx	0	LEUA90T	90	A		LEU	THR	2.16366
USER	1fyn_repx	0	LEUA90V	90	A		LEU	VAL	1.03098
USER	1fyn_repx	0	LEUA90W	90	A		LEU	TRP	0.914014
USER	1fyn_repx	0	LEUA90Y	90	A		LEU	TYR	0.445969
USER	1fyn_repx	0	TYRA91A	91	A		TYR	ALA	1.48821
USER	1fyn_repx	0	TYRA91C	91	A		TYR	CYS	1.20744
USER	1fyn_repx	0	TYRA91D	91	A		TYR	ASP	2.21861
USER	1fyn_repx	0	TYRA91E	91	A		TYR	GLU	1.98104
USER	1fyn_repx	0	TYRA91F	91	A		TYR	PHE	-0.589643
USER	1fyn_repx	0	TYRA91G	91	A		TYR	GLY	2.25829
USER	1fyn_repx	0	TYRA91H	91	A		TYR	HIS	1.65882
USER	1fyn_repx	0	TYRA91I	91	A		TYR	ILE	0.975808
USER	1fyn_repx	0	TYRA91K	91	A		TYR	LYS	0.815874
USER	1fyn_repx	0	TYRA91L	91	A		TYR	LEU	0.9525
USER	1fyn_repx	0	TYRA91M	91	A		TYR	MET	-0.310508
USER	1fyn_repx	0	TYRA91N	91	A		TYR	ASN	1.84198
USER	1fyn_repx	0	TYRA91P	91	A		TYR	PRO	3.03204
USER	1fyn_repx	0	TYRA91Q	91	A		TYR	GLN	1.26112
USER	1fyn_repx	0	TYRA91R	91	A		TYR	ARG	0.82445
USER	1fyn_repx	0	TYRA91S	91	A		TYR	SER	1.7128
USER	1fyn_repx	0	TYRA91T	91	A		TYR	THR	1.50625
USER	1fyn_repx	0	TYRA91V	91	A		TYR	VAL	1.26634
USER	1fyn_repx	0	TYRA91W	91	A		TYR	TRP	0.999302
USER	1fyn_repx	0	ASPA92A	92	A		ASP	ALA	0.687537
USER	1fyn_repx	0	ASPA92C	92	A		ASP	CYS	1.00698
USER	1fyn_repx	0	ASPA92E	92	A		ASP	GLU	0.236337
USER	1fyn_repx	0	ASPA92F	92	A		ASP	PHE	0.364621
USER	1fyn_repx	0	ASPA92G	92	A		ASP	GLY	0.929982
USER	1fyn_repx	0	ASPA92H	92	A		ASP	HIS	0.502237
USER	1fyn_repx	0	ASPA92I	92	A		ASP	ILE	0.986299
USER	1fyn_repx	0	ASPA92K	92	A		ASP	LYS	0.812214
USER	1fyn_repx	0	ASPA92L	92	A		ASP	LEU	0.808833
USER	1fyn_repx	0	ASPA92M	92	A		ASP	MET	0.607981
USER	1fyn_repx	0	ASPA92N	92	A		ASP	ASN	0.558061
USER	1fyn_repx	0	ASPA92P	92	A		ASP	PRO	-0.484087
USER	1fyn_repx	0	ASPA92Q	92	A		ASP	GLN	0.53073
USER	1fyn_repx	0	ASPA92R	92	A		ASP	ARG	0.650513
USER	1fyn_repx	0	ASPA92S	92	A		ASP	SER	0.502941
USER	1fyn_repx	0	ASPA92T	92	A		ASP	THR	0.808523
USER	1fyn_repx	0	ASPA92V	92	A		ASP	VAL	1.2889
USER	1fyn_repx	0	ASPA92W	92	A		ASP	TRP	0.560396
USER	1fyn_repx	0	ASPA92Y	92	A		ASP	TYR	0.459159
USER	1fyn_repx	0	TYRA93A	93	A		TYR	ALA	4.43291
USER	1fyn_repx	0	TYRA93C	93	A		TYR	CYS	4.5035
USER	1fyn_repx	0	TYRA93D	93	A		TYR	ASP	6.10085
USER	1fyn_repx	0	TYRA93E	93	A		TYR	GLU	5.44887
USER	1fyn_repx	0	TYRA93F	93	A		TYR	PHE	1.53646
USER	1fyn_repx	0	TYRA93G	93	A		TYR	GLY	5.1584
USER	1fyn_repx	0	TYRA93H	93	A		TYR	HIS	3.40567
USER	1fyn_repx	0	TYRA93I	93	A		TYR	ILE	8.0909
USER	1fyn_repx	0	TYRA93K	93	A		TYR	LYS	2.84285
USER	1fyn_repx	0	TYRA93L	93	A		TYR	LEU	2.88758
USER	1fyn_repx	0	TYRA93M	93	A		TYR	MET	2.18642
USER	1fyn_repx	0	TYRA93N	93	A		TYR	ASN	4.3935
USER	1fyn_repx	0	TYRA93P	93	A		TYR	PRO	13.4508
USER	1fyn_repx	0	TYRA93Q	93	A		TYR	GLN	3.96164
USER	1fyn_repx	0	TYRA93R	93	A		TYR	ARG	4.66784
USER	1fyn_repx	0	TYRA93S	93	A		TYR	SER	5.07251
USER	1fyn_repx	0	TYRA93T	93	A		TYR	THR	4.98245
USER	1fyn_repx	0	TYRA93V	93	A		TYR	VAL	4.52119
USER	1fyn_repx	0	TYRA93W	93	A		TYR	TRP	2.53335
USER	1fyn_repx	0	GLUA94A	94	A		GLU	ALA	0.487109
USER	1fyn_repx	0	GLUA94C	94	A		GLU	CYS	-0.0592488
USER	1fyn_repx	0	GLUA94D	94	A		GLU	ASP	0.184853
USER	1fyn_repx	0	GLUA94F	94	A		GLU	PHE	-0.0405031
USER	1fyn_repx	0	GLUA94G	94	A		GLU	GLY	0.620316
USER	1fyn_repx	0	GLUA94H	94	A		GLU	HIS	-0.430528
USER	1fyn_repx	0	GLUA94I	94	A		GLU	ILE	-0.251731
USER	1fyn_repx	0	GLUA94K	94	A		GLU	LYS	-0.687791
USER	1fyn_repx	0	GLUA94L	94	A		GLU	LEU	-0.0846716
USER	1fyn_repx	0	GLUA94M	94	A		GLU	MET	-0.236086
USER	1fyn_repx	0	GLUA94N	94	A		GLU	ASN	0.0651059
USER	1fyn_repx	0	GLUA94P	94	A		GLU	PRO	1.0274
USER	1fyn_repx	0	GLUA94Q	94	A		GLU	GLN	-0.186602
USER	1fyn_repx	0	GLUA94R	94	A		GLU	ARG	-0.776464
USER	1fyn_repx	0	GLUA94S	94	A		GLU	SER	0.00804255
USER	1fyn_repx	0	GLUA94T	94	A		GLU	THR	-0.119296
USER	1fyn_repx	0	GLUA94V	94	A		GLU	VAL	-0.0631761
USER	1fyn_repx	0	GLUA94W	94	A		GLU	TRP	0.0221279
USER	1fyn_repx	0	GLUA94Y	94	A		GLU	TYR	0.0161389
USER	1fyn_repx	0	ALAA95C	95	A		ALA	CYS	0.975349
USER	1fyn_repx	0	ALAA95D	95	A		ALA	ASP	2.53223
USER	1fyn_repx	0	ALAA95E	95	A		ALA	GLU	3.08316
USER	1fyn_repx	0	ALAA95F	95	A		ALA	PHE	3.02823
USER	1fyn_repx	0	ALAA95G	95	A		ALA	GLY	0.883827
USER	1fyn_repx	0	ALAA95H	95	A		ALA	HIS	1.40976
USER	1fyn_repx	0	ALAA95I	95	A		ALA	ILE	7.4114
USER	1fyn_repx	0	ALAA95K	95	A		ALA	LYS	0.469211
USER	1fyn_repx	0	ALAA95L	95	A		ALA	LEU	2.09515
USER	1fyn_repx	0	ALAA95M	95	A		ALA	MET	1.49721
USER	1fyn_repx	0	ALAA95N	95	A		ALA	ASN	0.190301
USER	1fyn_repx	0	ALAA95P	95	A		ALA	PRO	0.488809
USER	1fyn_repx	0	ALAA95Q	95	A		ALA	GLN	1.57363
USER	1fyn_repx	0	ALAA95R	95	A		ALA	ARG	1.36058
USER	1fyn_repx	0	ALAA95S	95	A		ALA	SER	0.488964
USER	1fyn_repx	0	ALAA95T	95	A		ALA	THR	6.67827
USER	1fyn_repx	0	ALAA95V	95	A		ALA	VAL	4.6258
USER	1fyn_repx	0	ALAA95W	95	A		ALA	TRP	2.70947
USER	1fyn_repx	0	ALAA95Y	95	A		ALA	TYR	3.15908
USER	1fyn_repx	0	ARGA96A	96	A		ARG	ALA	2.14595
USER	1fyn_repx	0	ARGA96C	96	A		ARG	CYS	2.39659
USER	1fyn_repx	0	ARGA96D	96	A		ARG	ASP	1.91687
USER	1fyn_repx	0	ARGA96E	96	A		ARG	GLU	2.55719
USER	1fyn_repx	0	ARGA96F	96	A		ARG	PHE	0.954242
USER	1fyn_repx	0	ARGA96G	96	A		ARG	GLY	2.76873
USER	1fyn_repx	0	ARGA96H	96	A		ARG	HIS	1.73597
USER	1fyn_repx	0	ARGA96I	96	A		ARG	ILE	1.83055
USER	1fyn_repx	0	ARGA96K	96	A		ARG	LYS	2.19022
USER	1fyn_repx	0	ARGA96L	96	A		ARG	LEU	0.758417
USER	1fyn_repx	0	ARGA96M	96	A		ARG	MET	0.371736
USER	1fyn_repx	0	ARGA96N	96	A		ARG	ASN	2.65372
USER	1fyn_repx	0	ARGA96P	96	A		ARG	PRO	3.34026
USER	1fyn_repx	0	ARGA96Q	96	A		ARG	GLN	1.83997
USER	1fyn_repx	0	ARGA96S	96	A		ARG	SER	2.46558
USER	1fyn_repx	0	ARGA96T	96	A		ARG	THR	2.42992
USER	1fyn_repx	0	ARGA96V	96	A		ARG	VAL	2.12586
USER	1fyn_repx	0	ARGA96W	96	A		ARG	TRP	1.03167
USER	1fyn_repx	0	ARGA96Y	96	A		ARG	TYR	1.25445
USER	1fyn_repx	0	THRA97A	97	A		THR	ALA	0.518773
USER	1fyn_repx	0	THRA97C	97	A		THR	CYS	0.141009
USER	1fyn_repx	0	THRA97D	97	A		THR	ASP	0.75825
USER	1fyn_repx	0	THRA97E	97	A		THR	GLU	0.480388
USER	1fyn_repx	0	THRA97F	97	A		THR	PHE	-0.225505
USER	1fyn_repx	0	THRA97G	97	A		THR	GLY	-0.25556
USER	1fyn_repx	0	THRA97H	97	A		THR	HIS	1.10969
USER	1fyn_repx	0	THRA97I	97	A		THR	ILE	0.314807
USER	1fyn_repx	0	THRA97K	97	A		THR	LYS	-0.760072
USER	1fyn_repx	0	THRA97L	97	A		THR	LEU	-1.29871
USER	1fyn_repx	0	THRA97M	97	A		THR	MET	-0.994473
USER	1fyn_repx	0	THRA97N	97	A		THR	ASN	-0.624167
USER	1fyn_repx	0	THRA97P	97	A		THR	PRO	1.85631
USER	1fyn_repx	0	THRA97Q	97	A		THR	GLN	-0.733755
USER	1fyn_repx	0	THRA97R	97	A		THR	ARG	-0.752273
USER	1fyn_repx	0	THRA97S	97	A		THR	SER	0.485058
USER	1fyn_repx	0	THRA97V	97	A		THR	VAL	-0.320259
USER	1fyn_repx	0	THRA97W	97	A		THR	TRP	0.301693
USER	1fyn_repx	0	THRA97Y	97	A		THR	TYR	-0.406759
USER	1fyn_repx	0	GLUA98A	98	A		GLU	ALA	-0.038725
USER	1fyn_repx	0	GLUA98C	98	A		GLU	CYS	-0.244968
USER	1fyn_repx	0	GLUA98D	98	A		GLU	ASP	0.138661
USER	1fyn_repx	0	GLUA98F	98	A		GLU	PHE	0.0419953
USER	1fyn_repx	0	GLUA98G	98	A		GLU	GLY	0.0337481
USER	1fyn_repx	0	GLUA98H	98	A		GLU	HIS	0.0540619
USER	1fyn_repx	0	GLUA98I	98	A		GLU	ILE	0.280166
USER	1fyn_repx	0	GLUA98K	98	A		GLU	LYS	-0.378604
USER	1fyn_repx	0	GLUA98L	98	A		GLU	LEU	-0.197893
USER	1fyn_repx	0	GLUA98M	98	A		GLU	MET	0.00885526
USER	1fyn_repx	0	GLUA98N	98	A		GLU	ASN	0.00252945
USER	1fyn_repx	0	GLUA98P	98	A		GLU	PRO	-0.742446
USER	1fyn_repx	0	GLUA98Q	98	A		GLU	GLN	-0.559367
USER	1fyn_repx	0	GLUA98R	98	A		GLU	ARG	-0.154797
USER	1fyn_repx	0	GLUA98S	98	A		GLU	SER	-0.403004
USER	1fyn_repx	0	GLUA98T	98	A		GLU	THR	-0.137441
USER	1fyn_repx	0	GLUA98V	98	A		GLU	VAL	0.264505
USER	1fyn_repx	0	GLUA98W	98	A		GLU	TRP	0.0637576
USER	1fyn_repx	0	GLUA98Y	98	A		GLU	TYR	0.0351847
USER	1fyn_repx	0	ASPA99A	99	A		ASP	ALA	0.0793802
USER	1fyn_repx	0	ASPA99C	99	A		ASP	CYS	0.902809
USER	1fyn_repx	0	ASPA99E	99	A		ASP	GLU	-0.674559
USER	1fyn_repx	0	ASPA99F	99	A		ASP	PHE	-0.396426
USER	1fyn_repx	0	ASPA99G	99	A		ASP	GLY	-0.978079
USER	1fyn_repx	0	ASPA99H	99	A		ASP	HIS	1.04722
USER	1fyn_repx	0	ASPA99I	99	A		ASP	ILE	3.55395
USER	1fyn_repx	0	ASPA99K	99	A		ASP	LYS	-0.237479
USER	1fyn_repx	0	ASPA99L	99	A		ASP	LEU	-0.0563264
USER	1fyn_repx	0	ASPA99M	99	A		ASP	MET	-0.514718
USER	1fyn_repx	0	ASPA99N	99	A		ASP	ASN	1.0341
USER	1fyn_repx	0	ASPA99P	99	A		ASP	PRO	0.479204
USER	1fyn_repx	0	ASPA99Q	99	A		ASP	GLN	0.104838
USER	1fyn_repx	0	ASPA99R	99	A		ASP	ARG	0.28278
USER	1fyn_repx	0	ASPA99S	99	A		ASP	SER	0.47188
USER	1fyn_repx	0	ASPA99T	99	A		ASP	THR	0.732608
USER	1fyn_repx	0	ASPA99V	99	A		ASP	VAL	1.29669
USER	1fyn_repx	0	ASPA99W	99	A		ASP	TRP	0.0788445
USER	1fyn_repx	0	ASPA99Y	99	A		ASP	TYR	0.021139
USER	1fyn_repx	0	ASPA100A	100	A		ASP	ALA	-0.168531
USER	1fyn_repx	0	ASPA100C	100	A		ASP	CYS	-0.429856
USER	1fyn_repx	0	ASPA100E	100	A		ASP	GLU	2.63467
USER	1fyn_repx	0	ASPA100F	100	A		ASP	PHE	26.1263
USER	1fyn_repx	0	ASPA100G	100	A		ASP	GLY	0.736558
USER	1fyn_repx	0	ASPA100H	100	A		ASP	HIS	19.8791
USER	1fyn_repx	0	ASPA100I	100	A		ASP	ILE	4.98003
USER	1fyn_repx	0	ASPA100K	100	A		ASP	LYS	5.03455
USER	1fyn_repx	0	ASPA100L	100	A		ASP	LEU	5.65814
USER	1fyn_repx	0	ASPA100M	100	A		ASP	MET	1.63926
USER	1fyn_repx	0	ASPA100N	100	A		ASP	ASN	0.881083
USER	1fyn_repx	0	ASPA100P	100	A		ASP	PRO	0.810429
USER	1fyn_repx	0	ASPA100Q	100	A		ASP	GLN	-0.25304
USER	1fyn_repx	0	ASPA100R	100	A		ASP	ARG	11.7781
USER	1fyn_repx	0	ASPA100S	100	A		ASP	SER	0.137675
USER	1fyn_repx	0	ASPA100T	100	A		ASP	THR	0.212057
USER	1fyn_repx	0	ASPA100V	100	A		ASP	VAL	2.02478
USER	1fyn_repx	0	ASPA100W	100	A		ASP	TRP	27.3461
USER	1fyn_repx	0	ASPA100Y	100	A		ASP	TYR	24.0617
USER	1fyn_repx	0	LEUA101A	101	A		LEU	ALA	1.81938
USER	1fyn_repx	0	LEUA101C	101	A		LEU	CYS	1.71491
USER	1fyn_repx	0	LEUA101D	101	A		LEU	ASP	3.4664
USER	1fyn_repx	0	LEUA101E	101	A		LEU	GLU	3.04576
USER	1fyn_repx	0	LEUA101F	101	A		LEU	PHE	-0.411247
USER	1fyn_repx	0	LEUA101G	101	A		LEU	GLY	2.70513
USER	1fyn_repx	0	LEUA101H	101	A		LEU	HIS	2.54821
USER	1fyn_repx	0	LEUA101I	101	A		LEU	ILE	0.239694
USER	1fyn_repx	0	LEUA101K	101	A		LEU	LYS	0.464201
USER	1fyn_repx	0	LEUA101M	101	A		LEU	MET	-0.400499
USER	1fyn_repx	0	LEUA101N	101	A		LEU	ASN	2.35901
USER	1fyn_repx	0	LEUA101P	101	A		LEU	PRO	5.33431
USER	1fyn_repx	0	LEUA101Q	101	A		LEU	GLN	2.01602
USER	1fyn_repx	0	LEUA101R	101	A		LEU	ARG	1.52419
USER	1fyn_repx	0	LEUA101S	101	A		LEU	SER	2.63892
USER	1fyn_repx	0	LEUA101T	101	A		LEU	THR	2.45009
USER	1fyn_repx	0	LEUA101V	101	A		LEU	VAL	1.29497
USER	1fyn_repx	0	LEUA101W	101	A		LEU	TRP	0.282775
USER	1fyn_repx	0	LEUA101Y	101	A		LEU	TYR	-0.559999
USER	1fyn_repx	0	SERA102A	102	A		SER	ALA	0.659222
USER	1fyn_repx	0	SERA102C	102	A		SER	CYS	0.748261
USER	1fyn_repx	0	SERA102D	102	A		SER	ASP	1.50521
USER	1fyn_repx	0	SERA102E	102	A		SER	GLU	1.10284
USER	1fyn_repx	0	SERA102F	102	A		SER	PHE	0.452319
USER	1fyn_repx	0	SERA102G	102	A		SER	GLY	0.967972
USER	1fyn_repx	0	SERA102H	102	A		SER	HIS	0.666201
USER	1fyn_repx	0	SERA102I	102	A		SER	ILE	2.15828
USER	1fyn_repx	0	SERA102K	102	A		SER	LYS	0.239863
USER	1fyn_repx	0	SERA102L	102	A		SER	LEU	0.388991
USER	1fyn_repx	0	SERA102M	102	A		SER	MET	0.66253
USER	1fyn_repx	0	SERA102N	102	A		SER	ASN	0.827598
USER	1fyn_repx	0	SERA102P	102	A		SER	PRO	0.330111
USER	1fyn_repx	0	SERA102Q	102	A		SER	GLN	0.436591
USER	1fyn_repx	0	SERA102R	102	A		SER	ARG	0.341089
USER	1fyn_repx	0	SERA102T	102	A		SER	THR	0.759374
USER	1fyn_repx	0	SERA102V	102	A		SER	VAL	1.80687
USER	1fyn_repx	0	SERA102W	102	A		SER	TRP	0.329989
USER	1fyn_repx	0	SERA102Y	102	A		SER	TYR	0.562374
USER	1fyn_repx	0	PHEA103A	103	A		PHE	ALA	4.45037
USER	1fyn_repx	0	PHEA103C	103	A		PHE	CYS	4.0302
USER	1fyn_repx	0	PHEA103D	103	A		PHE	ASP	6.9765
USER	1fyn_repx	0	PHEA103E	103	A		PHE	GLU	6.07688
USER	1fyn_repx	0	PHEA103G	103	A		PHE	GLY	5.08419
USER	1fyn_repx	0	PHEA103H	103	A		PHE	HIS	3.44897
USER	1fyn_repx	0	PHEA103I	103	A		PHE	ILE	4.61267
USER	1fyn_repx	0	PHEA103K	103	A		PHE	LYS	4.95845
USER	1fyn_repx	0	PHEA103L	103	A		PHE	LEU	3.28571
USER	1fyn_repx	0	PHEA103M	103	A		PHE	MET	1.15374
USER	1fyn_repx	0	PHEA103N	103	A		PHE	ASN	4.97117
USER	1fyn_repx	0	PHEA103P	103	A		PHE	PRO	7.8725
USER	1fyn_repx	0	PHEA103Q	103	A		PHE	GLN	4.95023
USER	1fyn_repx	0	PHEA103R	103	A		PHE	ARG	6.89417
USER	1fyn_repx	0	PHEA103S	103	A		PHE	SER	5.42486
USER	1fyn_repx	0	PHEA103T	103	A		PHE	THR	5.75748
USER	1fyn_repx	0	PHEA103V	103	A		PHE	VAL	4.82038
USER	1fyn_repx	0	PHEA103W	103	A		PHE	TRP	3.83267
USER	1fyn_repx	0	PHEA103Y	103	A		PHE	TYR	1.67826
USER	1fyn_repx	0	HISA104A	104	A		HIS	ALA	-0.0695241
USER	1fyn_repx	0	HISA104C	104	A		HIS	CYS	0.209671
USER	1fyn_repx	0	HISA104D	104	A		HIS	ASP	1.11167
USER	1fyn_repx	0	HISA104E	104	A		HIS	GLU	0.460516
USER	1fyn_repx	0	HISA104F	104	A		HIS	PHE	-0.50292
USER	1fyn_repx	0	HISA104G	104	A		HIS	GLY	0.441657
USER	1fyn_repx	0	HISA104I	104	A		HIS	ILE	-0.355338
USER	1fyn_repx	0	HISA104K	104	A		HIS	LYS	-0.812669
USER	1fyn_repx	0	HISA104L	104	A		HIS	LEU	-0.384872
USER	1fyn_repx	0	HISA104M	104	A		HIS	MET	0.640467
USER	1fyn_repx	0	HISA104N	104	A		HIS	ASN	0.799493
USER	1fyn_repx	0	HISA104P	104	A		HIS	PRO	1.46841
USER	1fyn_repx	0	HISA104Q	104	A		HIS	GLN	-0.585193
USER	1fyn_repx	0	HISA104R	104	A		HIS	ARG	-0.0687337
USER	1fyn_repx	0	HISA104S	104	A		HIS	SER	0.291874
USER	1fyn_repx	0	HISA104T	104	A		HIS	THR	-0.552591
USER	1fyn_repx	0	HISA104V	104	A		HIS	VAL	0.0432609
USER	1fyn_repx	0	HISA104W	104	A		HIS	TRP	-0.133365
USER	1fyn_repx	0	HISA104Y	104	A		HIS	TYR	0.260141
USER	1fyn_repx	0	LYSA105A	105	A		LYS	ALA	0.313944
USER	1fyn_repx	0	LYSA105C	105	A		LYS	CYS	0.695086
USER	1fyn_repx	0	LYSA105D	105	A		LYS	ASP	1.49696
USER	1fyn_repx	0	LYSA105E	105	A		LYS	GLU	0.855423
USER	1fyn_repx	0	LYSA105F	105	A		LYS	PHE	0.493855
USER	1fyn_repx	0	LYSA105G	105	A		LYS	GLY	1.03515
USER	1fyn_repx	0	LYSA105H	105	A		LYS	HIS	0.05436
USER	1fyn_repx	0	LYSA105I	105	A		LYS	ILE	1.05835
USER	1fyn_repx	0	LYSA105L	105	A		LYS	LEU	0.630822
USER	1fyn_repx	0	LYSA105M	105	A		LYS	MET	0.368275
USER	1fyn_repx	0	LYSA105N	105	A		LYS	ASN	0.445894
USER	1fyn_repx	0	LYSA105P	105	A		LYS	PRO	-0.246295
USER	1fyn_repx	0	LYSA105Q	105	A		LYS	GLN	0.246942
USER	1fyn_repx	0	LYSA105R	105	A		LYS	ARG	0.196108
USER	1fyn_repx	0	LYSA105S	105	A		LYS	SER	0.671956
USER	1fyn_repx	0	LYSA105T	105	A		LYS	THR	0.618122
USER	1fyn_repx	0	LYSA105V	105	A		LYS	VAL	0.731089
USER	1fyn_repx	0	LYSA105W	105	A		LYS	TRP	0.706761
USER	1fyn_repx	0	LYSA105Y	105	A		LYS	TYR	0.564385
USER	1fyn_repx	0	GLYA106A	106	A		GLY	ALA	3.03322
USER	1fyn_repx	0	GLYA106C	106	A		GLY	CYS	3.09288
USER	1fyn_repx	0	GLYA106D	106	A		GLY	ASP	3.28592
USER	1fyn_repx	0	GLYA106E	106	A		GLY	GLU	3.06637
USER	1fyn_repx	0	GLYA106F	106	A		GLY	PHE	2.81324
USER	1fyn_repx	0	GLYA106H	106	A		GLY	HIS	3.22051
USER	1fyn_repx	0	GLYA106I	106	A		GLY	ILE	4.12192
USER	1fyn_repx	0	GLYA106K	106	A		GLY	LYS	2.38164
USER	1fyn_repx	0	GLYA106L	106	A		GLY	LEU	2.97748
USER	1fyn_repx	0	GLYA106M	106	A		GLY	MET	2.4825
USER	1fyn_repx	0	GLYA106N	106	A		GLY	ASN	3.18832
USER	1fyn_repx	0	GLYA106P	106	A		GLY	PRO	7.49118
USER	1fyn_repx	0	GLYA106Q	106	A		GLY	GLN	2.46644
USER	1fyn_repx	0	GLYA106R	106	A		GLY	ARG	2.13784
USER	1fyn_repx	0	GLYA106S	106	A		GLY	SER	3.32129
USER	1fyn_repx	0	GLYA106T	106	A		GLY	THR	4.61997
USER	1fyn_repx	0	GLYA106V	106	A		GLY	VAL	4.44973
USER	1fyn_repx	0	GLYA106W	106	A		GLY	TRP	2.8273
USER	1fyn_repx	0	GLYA106Y	106	A		GLY	TYR	2.8614
USER	1fyn_repx	0	GLUA107A	107	A		GLU	ALA	0.60224
USER	1fyn_repx	0	GLUA107C	107	A		GLU	CYS	1.80506
USER	1fyn_repx	0	GLUA107D	107	A		GLU	ASP	1.49358
USER	1fyn_repx	0	GLUA107F	107	A		GLU	PHE	1.10679
USER	1fyn_repx	0	GLUA107G	107	A		GLU	GLY	2.20411
USER	1fyn_repx	0	GLUA107H	107	A		GLU	HIS	3.01315
USER	1fyn_repx	0	GLUA107I	107	A		GLU	ILE	0.495599
USER	1fyn_repx	0	GLUA107K	107	A		GLU	LYS	1.7851
USER	1fyn_repx	0	GLUA107L	107	A		GLU	LEU	0.213703
USER	1fyn_repx	0	GLUA107M	107	A		GLU	MET	0.204642
USER	1fyn_repx	0	GLUA107N	107	A		GLU	ASN	2.40333
USER	1fyn_repx	0	GLUA107P	107	A		GLU	PRO	5.49518
USER	1fyn_repx	0	GLUA107Q	107	A		GLU	GLN	1.94189
USER	1fyn_repx	0	GLUA107R	107	A		GLU	ARG	3.69308
USER	1fyn_repx	0	GLUA107S	107	A		GLU	SER	0.252128
USER	1fyn_repx	0	GLUA107T	107	A		GLU	THR	1.11673
USER	1fyn_repx	0	GLUA107V	107	A		GLU	VAL	0.807829
USER	1fyn_repx	0	GLUA107W	107	A		GLU	TRP	-0.478708
USER	1fyn_repx	0	GLUA107Y	107	A		GLU	TYR	1.15334
USER	1fyn_repx	0	LYSA108A	108	A		LYS	ALA	1.95288
USER	1fyn_repx	0	LYSA108C	108	A		LYS	CYS	1.40984
USER	1fyn_repx	0	LYSA108D	108	A		LYS	ASP	3.06513
USER	1fyn_repx	0	LYSA108E	108	A		LYS	GLU	1.78634
USER	1fyn_repx	0	LYSA108F	108	A		LYS	PHE	-0.969134
USER	1fyn_repx	0	LYSA108G	108	A		LYS	GLY	3.22597
USER	1fyn_repx	0	LYSA108H	108	A		LYS	HIS	0.789068
USER	1fyn_repx	0	LYSA108I	108	A		LYS	ILE	1.44913
USER	1fyn_repx	0	LYSA108L	108	A		LYS	LEU	-0.351968
USER	1fyn_repx	0	LYSA108M	108	A		LYS	MET	-0.649598
USER	1fyn_repx	0	LYSA108N	108	A		LYS	ASN	1.15098
USER	1fyn_repx	0	LYSA108P	108	A		LYS	PRO	0.43511
USER	1fyn_repx	0	LYSA108Q	108	A		LYS	GLN	1.07527
USER	1fyn_repx	0	LYSA108R	108	A		LYS	ARG	-0.67295
USER	1fyn_repx	0	LYSA108S	108	A		LYS	SER	2.87622
USER	1fyn_repx	0	LYSA108T	108	A		LYS	THR	2.43299
USER	1fyn_repx	0	LYSA108V	108	A		LYS	VAL	1.8303
USER	1fyn_repx	0	LYSA108W	108	A		LYS	TRP	0.120632
USER	1fyn_repx	0	LYSA108Y	108	A		LYS	TYR	-0.683889
USER	1fyn_repx	0	PHEA109A	109	A		PHE	ALA	5.1023
USER	1fyn_repx	0	PHEA109C	109	A		PHE	CYS	4.74453
USER	1fyn_repx	0	PHEA109D	109	A		PHE	ASP	7.51024
USER	1fyn_repx	0	PHEA109E	109	A		PHE	GLU	6.41782
USER	1fyn_repx	0	PHEA109G	109	A		PHE	GLY	6.54889
USER	1fyn_repx	0	PHEA109H	109	A		PHE	HIS	3.3445
USER	1fyn_repx	0	PHEA109I	109	A		PHE	ILE	2.68286
USER	1fyn_repx	0	PHEA109K	109	A		PHE	LYS	4.0576
USER	1fyn_repx	0	PHEA109L	109	A		PHE	LEU	1.37366
USER	1fyn_repx	0	PHEA109M	109	A		PHE	MET	1.62353
USER	1fyn_repx	0	PHEA109N	109	A		PHE	ASN	4.78481
USER	1fyn_repx	0	PHEA109P	109	A		PHE	PRO	8.71753
USER	1fyn_repx	0	PHEA109Q	109	A		PHE	GLN	4.64775
USER	1fyn_repx	0	PHEA109R	109	A		PHE	ARG	4.74289
USER	1fyn_repx	0	PHEA109S	109	A		PHE	SER	6.08495
USER	1fyn_repx	0	PHEA109T	109	A		PHE	THR	4.86523
USER	1fyn_repx	0	PHEA109V	109	A		PHE	VAL	2.53688
USER	1fyn_repx	0	PHEA109W	109	A		PHE	TRP	3.27529
USER	1fyn_repx	0	PHEA109Y	109	A		PHE	TYR	1.16714
USER	1fyn_repx	0	GLNA110A	110	A		GLN	ALA	0.811424
USER	1fyn_repx	0	GLNA110C	110	A		GLN	CYS	0.439823
USER	1fyn_repx	0	GLNA110D	110	A		GLN	ASP	0.678118
USER	1fyn_repx	0	GLNA110E	110	A		GLN	GLU	0.0693099
USER	1fyn_repx	0	GLNA110F	110	A		GLN	PHE	-1.1084
USER	1fyn_repx	0	GLNA110G	110	A		GLN	GLY	1.68049
USER	1fyn_repx	0	GLNA110H	110	A		GLN	HIS	0.253687
USER	1fyn_repx	0	GLNA110I	110	A		GLN	ILE	-0.875256
USER	1fyn_repx	0	GLNA110K	110	A		GLN	LYS	-0.613949
USER	1fyn_repx	0	GLNA110L	110	A		GLN	LEU	-1.00643
USER	1fyn_repx	0	GLNA110M	110	A		GLN	MET	-0.867938
USER	1fyn_repx	0	GLNA110N	110	A		GLN	ASN	0.672668
USER	1fyn_repx	0	GLNA110P	110	A		GLN	PRO	2.39028
USER	1fyn_repx	0	GLNA110R	110	A		GLN	ARG	-0.106621
USER	1fyn_repx	0	GLNA110S	110	A		GLN	SER	1.1489
USER	1fyn_repx	0	GLNA110T	110	A		GLN	THR	0.460096
USER	1fyn_repx	0	GLNA110V	110	A		GLN	VAL	-0.0817495
USER	1fyn_repx	0	GLNA110W	110	A		GLN	TRP	0.185039
USER	1fyn_repx	0	GLNA110Y	110	A		GLN	TYR	-0.294716
USER	1fyn_repx	0	ILEA111A	111	A		ILE	ALA	3.96035
USER	1fyn_repx	0	ILEA111C	111	A		ILE	CYS	3.1921
USER	1fyn_repx	0	ILEA111D	111	A		ILE	ASP	5.44537
USER	1fyn_repx	0	ILEA111E	111	A		ILE	GLU	4.77258
USER	1fyn_repx	0	ILEA111F	111	A		ILE	PHE	4.77061
USER	1fyn_repx	0	ILEA111G	111	A		ILE	GLY	5.41421
USER	1fyn_repx	0	ILEA111H	111	A		ILE	HIS	3.49534
USER	1fyn_repx	0	ILEA111K	111	A		ILE	LYS	4.00321
USER	1fyn_repx	0	ILEA111L	111	A		ILE	LEU	0.922502
USER	1fyn_repx	0	ILEA111M	111	A		ILE	MET	0.034789
USER	1fyn_repx	0	ILEA111N	111	A		ILE	ASN	3.05151
USER	1fyn_repx	0	ILEA111P	111	A		ILE	PRO	5.92706
USER	1fyn_repx	0	ILEA111Q	111	A		ILE	GLN	4.15345
USER	1fyn_repx	0	ILEA111R	111	A		ILE	ARG	4.46537
USER	1fyn_repx	0	ILEA111S	111	A		ILE	SER	5.07797
USER	1fyn_repx	0	ILEA111T	111	A		ILE	THR	3.3048
USER	1fyn_repx	0	ILEA111V	111	A		ILE	VAL	1.33624
USER	1fyn_repx	0	ILEA111W	111	A		ILE	TRP	12.4
USER	1fyn_repx	0	ILEA111Y	111	A		ILE	TYR	7.62238
USER	1fyn_repx	0	LEUA112A	112	A		LEU	ALA	1.73776
USER	1fyn_repx	0	LEUA112C	112	A		LEU	CYS	1.92215
USER	1fyn_repx	0	LEUA112D	112	A		LEU	ASP	2.12427
USER	1fyn_repx	0	LEUA112E	112	A		LEU	GLU	1.44046
USER	1fyn_repx	0	LEUA112F	112	A		LEU	PHE	0.415721
USER	1fyn_repx	0	LEUA112G	112	A		LEU	GLY	2.46641
USER	1fyn_repx	0	LEUA112H	112	A		LEU	HIS	1.73421
USER	1fyn_repx	0	LEUA112I	112	A		LEU	ILE	0.703951
USER	1fyn_repx	0	LEUA112K	112	A		LEU	LYS	0.895365
USER	1fyn_repx	0	LEUA112M	112	A		LEU	MET	0.287808
USER	1fyn_repx	0	LEUA112N	112	A		LEU	ASN	1.97179
USER	1fyn_repx	0	LEUA112P	112	A		LEU	PRO	2.86452
USER	1fyn_repx	0	LEUA112Q	112	A		LEU	GLN	1.25983
USER	1fyn_repx	0	LEUA112R	112	A		LEU	ARG	1.05577
USER	1fyn_repx	0	LEUA112S	112	A		LEU	SER	1.90693
USER	1fyn_repx	0	LEUA112T	112	A		LEU	THR	2.51242
USER	1fyn_repx	0	LEUA112V	112	A		LEU	VAL	1.45729
USER	1fyn_repx	0	LEUA112W	112	A		LEU	TRP	1.00241
USER	1fyn_repx	0	LEUA112Y	112	A		LEU	TYR	1.07943
USER	1fyn_repx	0	ASNA113A	113	A		ASN	ALA	1.39289
USER	1fyn_repx	0	ASNA113C	113	A		ASN	CYS	1.07529
USER	1fyn_repx	0	ASNA113D	113	A		ASN	ASP	-0.64094
USER	1fyn_repx	0	ASNA113E	113	A		ASN	GLU	0.256268
USER	1fyn_repx	0	ASNA113F	113	A		ASN	PHE	0.932728
USER	1fyn_repx	0	ASNA113G	113	A		ASN	GLY	1.92037
USER	1fyn_repx	0	ASNA113H	113	A		ASN	HIS	1.12767
USER	1fyn_repx	0	ASNA113I	113	A		ASN	ILE	1.99635
USER	1fyn_repx	0	ASNA113K	113	A		ASN	LYS	0.510271
USER	1fyn_repx	0	ASNA113L	113	A		ASN	LEU	0.669799
USER	1fyn_repx	0	ASNA113M	113	A		ASN	MET	0.0768536
USER	1fyn_repx	0	ASNA113P	113	A		ASN	PRO	4.87792
USER	1fyn_repx	0	ASNA113Q	113	A		ASN	GLN	0.883075
USER	1fyn_repx	0	ASNA113R	113	A		ASN	ARG	0.796366
USER	1fyn_repx	0	ASNA113S	113	A		ASN	SER	0.6462
USER	1fyn_repx	0	ASNA113T	113	A		ASN	THR	1.1832
USER	1fyn_repx	0	ASNA113V	113	A		ASN	VAL	2.53946
USER	1fyn_repx	0	ASNA113W	113	A		ASN	TRP	1.32652
USER	1fyn_repx	0	ASNA113Y	113	A		ASN	TYR	1.22793
USER	1fyn_repx	0	SERA114A	114	A		SER	ALA	-0.662871
USER	1fyn_repx	0	SERA114C	114	A		SER	CYS	-0.423627
USER	1fyn_repx	0	SERA114D	114	A		SER	ASP	-0.546165
USER	1fyn_repx	0	SERA114E	114	A		SER	GLU	-0.483959
USER	1fyn_repx	0	SERA114F	114	A		SER	PHE	-0.920129
USER	1fyn_repx	0	SERA114G	114	A		SER	GLY	0.153293
USER	1fyn_repx	0	SERA114H	114	A		SER	HIS	-0.516815
USER	1fyn_repx	0	SERA114I	114	A		SER	ILE	-0.854336
USER	1fyn_repx	0	SERA114K	114	A		SER	LYS	-1.08723
USER	1fyn_repx	0	SERA114L	114	A		SER	LEU	-1.45341
USER	1fyn_repx	0	SERA114M	114	A		SER	MET	-1.86654
USER	1fyn_repx	0	SERA114N	114	A		SER	ASN	-0.617187
USER	1fyn_repx	0	SERA114P	114	A		SER	PRO	-0.246771
USER	1fyn_repx	0	SERA114Q	114	A		SER	GLN	-0.577862
USER	1fyn_repx	0	SERA114R	114	A		SER	ARG	-0.920953
USER	1fyn_repx	0	SERA114T	114	A		SER	THR	0.848941
USER	1fyn_repx	0	SERA114V	114	A		SER	VAL	-0.381857
USER	1fyn_repx	0	SERA114W	114	A		SER	TRP	-1.40862
USER	1fyn_repx	0	SERA114Y	114	A		SER	TYR	-0.97114
USER	1fyn_repx	0	SERA115A	115	A		SER	ALA	0.517251
USER	1fyn_repx	0	SERA115C	115	A		SER	CYS	0.297587
USER	1fyn_repx	0	SERA115D	115	A		SER	ASP	0.742357
USER	1fyn_repx	0	SERA115E	115	A		SER	GLU	-0.19395
USER	1fyn_repx	0	SERA115F	115	A		SER	PHE	0.538533
USER	1fyn_repx	0	SERA115G	115	A		SER	GLY	0.642282
USER	1fyn_repx	0	SERA115H	115	A		SER	HIS	0.53375
USER	1fyn_repx	0	SERA115I	115	A		SER	ILE	0.879416
USER	1fyn_repx	0	SERA115K	115	A		SER	LYS	0.377764
USER	1fyn_repx	0	SERA115L	115	A		SER	LEU	0.501661
USER	1fyn_repx	0	SERA115M	115	A		SER	MET	0.608724
USER	1fyn_repx	0	SERA115N	115	A		SER	ASN	0.100165
USER	1fyn_repx	0	SERA115P	115	A		SER	PRO	1.20627
USER	1fyn_repx	0	SERA115Q	115	A		SER	GLN	0.0576478
USER	1fyn_repx	0	SERA115R	115	A		SER	ARG	0.508313
USER	1fyn_repx	0	SERA115T	115	A		SER	THR	0.349908
USER	1fyn_repx	0	SERA115V	115	A		SER	VAL	1.05891
USER	1fyn_repx	0	SERA115W	115	A		SER	TRP	0.828775
USER	1fyn_repx	0	SERA115Y	115	A		SER	TYR	0.58838
USER	1fyn_repx	0	GLUA116A	116	A		GLU	ALA	0.12887
USER	1fyn_repx	0	GLUA116C	116	A		GLU	CYS	0.174406
USER	1fyn_repx	0	GLUA116D	116	A		GLU	ASP	0.201045
USER	1fyn_repx	0	GLUA116F	116	A		GLU	PHE	-0.723891
USER	1fyn_repx	0	GLUA116G	116	A		GLU	GLY	0.305682
USER	1fyn_repx	0	GLUA116H	116	A		GLU	HIS	-0.176982
USER	1fyn_repx	0	GLUA116I	116	A		GLU	ILE	0.507853
USER	1fyn_repx	0	GLUA116K	116	A		GLU	LYS	-0.273626
USER	1fyn_repx	0	GLUA116L	116	A		GLU	LEU	-0.366774
USER	1fyn_repx	0	GLUA116M	116	A		GLU	MET	-0.721793
USER	1fyn_repx	0	GLUA116N	116	A		GLU	ASN	-0.596818
USER	1fyn_repx	0	GLUA116P	116	A		GLU	PRO	0.0982174
USER	1fyn_repx	0	GLUA116Q	116	A		GLU	GLN	-0.368871
USER	1fyn_repx	0	GLUA116R	116	A		GLU	ARG	-0.748527
USER	1fyn_repx	0	GLUA116S	116	A		GLU	SER	-0.0923554
USER	1fyn_repx	0	GLUA116T	116	A		GLU	THR	0.584484
USER	1fyn_repx	0	GLUA116V	116	A		GLU	VAL	0.987674
USER	1fyn_repx	0	GLUA116W	116	A		GLU	TRP	-1.39054
USER	1fyn_repx	0	GLUA116Y	116	A		GLU	TYR	-0.634253
USER	1fyn_repx	0	GLYA117A	117	A		GLY	ALA	2.02018
USER	1fyn_repx	0	GLYA117C	117	A		GLY	CYS	2.03019
USER	1fyn_repx	0	GLYA117D	117	A		GLY	ASP	2.20791
USER	1fyn_repx	0	GLYA117E	117	A		GLY	GLU	2.1736
USER	1fyn_repx	0	GLYA117F	117	A		GLY	PHE	1.90382
USER	1fyn_repx	0	GLYA117H	117	A		GLY	HIS	2.16434
USER	1fyn_repx	0	GLYA117I	117	A		GLY	ILE	2.45281
USER	1fyn_repx	0	GLYA117K	117	A		GLY	LYS	1.80887
USER	1fyn_repx	0	GLYA117L	117	A		GLY	LEU	2.15353
USER	1fyn_repx	0	GLYA117M	117	A		GLY	MET	1.98706
USER	1fyn_repx	0	GLYA117N	117	A		GLY	ASN	1.19208
USER	1fyn_repx	0	GLYA117P	117	A		GLY	PRO	5.44897
USER	1fyn_repx	0	GLYA117Q	117	A		GLY	GLN	1.57195
USER	1fyn_repx	0	GLYA117R	117	A		GLY	ARG	1.85413
USER	1fyn_repx	0	GLYA117S	117	A		GLY	SER	2.06826
USER	1fyn_repx	0	GLYA117T	117	A		GLY	THR	2.16301
USER	1fyn_repx	0	GLYA117V	117	A		GLY	VAL	2.45883
USER	1fyn_repx	0	GLYA117W	117	A		GLY	TRP	1.93882
USER	1fyn_repx	0	GLYA117Y	117	A		GLY	TYR	1.95526
USER	1fyn_repx	0	ASPA118A	118	A		ASP	ALA	0.953488
USER	1fyn_repx	0	ASPA118C	118	A		ASP	CYS	1.20755
USER	1fyn_repx	0	ASPA118E	118	A		ASP	GLU	0.0682454
USER	1fyn_repx	0	ASPA118F	118	A		ASP	PHE	0.313648
USER	1fyn_repx	0	ASPA118G	118	A		ASP	GLY	1.15672
USER	1fyn_repx	0	ASPA118H	118	A		ASP	HIS	0.308846
USER	1fyn_repx	0	ASPA118I	118	A		ASP	ILE	0.125376
USER	1fyn_repx	0	ASPA118K	118	A		ASP	LYS	-0.359449
USER	1fyn_repx	0	ASPA118L	118	A		ASP	LEU	-0.551438
USER	1fyn_repx	0	ASPA118M	118	A		ASP	MET	0.42582
USER	1fyn_repx	0	ASPA118N	118	A		ASP	ASN	0.374896
USER	1fyn_repx	0	ASPA118P	118	A		ASP	PRO	1.39891
USER	1fyn_repx	0	ASPA118Q	118	A		ASP	GLN	-0.0563048
USER	1fyn_repx	0	ASPA118R	118	A		ASP	ARG	0.116965
USER	1fyn_repx	0	ASPA118S	118	A		ASP	SER	1.09832
USER	1fyn_repx	0	ASPA118T	118	A		ASP	THR	0.674651
USER	1fyn_repx	0	ASPA118V	118	A		ASP	VAL	0.168836
USER	1fyn_repx	0	ASPA118W	118	A		ASP	TRP	0.0215739
USER	1fyn_repx	0	ASPA118Y	118	A		ASP	TYR	0.508091
USER	1fyn_repx	0	TRPA119A	119	A		TRP	ALA	3.22908
USER	1fyn_repx	0	TRPA119C	119	A		TRP	CYS	4.10878
USER	1fyn_repx	0	TRPA119D	119	A		TRP	ASP	4.99143
USER	1fyn_repx	0	TRPA119E	119	A		TRP	GLU	4.41719
USER	1fyn_repx	0	TRPA119F	119	A		TRP	PHE	-0.876008
USER	1fyn_repx	0	TRPA119G	119	A		TRP	GLY	4.79406
USER	1fyn_repx	0	TRPA119H	119	A		TRP	HIS	2.90947
USER	1fyn_repx	0	TRPA119I	119	A		TRP	ILE	1.91521
USER	1fyn_repx	0	TRPA119K	119	A		TRP	LYS	3.82521
USER	1fyn_repx	0	TRPA119L	119	A		TRP	LEU	2.23461
USER	1fyn_repx	0	TRPA119M	119	A		TRP	MET	0.468492
USER	1fyn_repx	0	TRPA119N	119	A		TRP	ASN	3.64307
USER	1fyn_repx	0	TRPA119P	119	A		TRP	PRO	4.54208
USER	1fyn_repx	0	TRPA119Q	119	A		TRP	GLN	3.84569
USER	1fyn_repx	0	TRPA119R	119	A		TRP	ARG	3.21157
USER	1fyn_repx	0	TRPA119S	119	A		TRP	SER	4.61788
USER	1fyn_repx	0	TRPA119T	119	A		TRP	THR	2.42774
USER	1fyn_repx	0	TRPA119V	119	A		TRP	VAL	2.49271
USER	1fyn_repx	0	TRPA119Y	119	A		TRP	TYR	-1.26444
USER	1fyn_repx	0	TRPA120A	120	A		TRP	ALA	2.61351
USER	1fyn_repx	0	TRPA120C	120	A		TRP	CYS	2.7661
USER	1fyn_repx	0	TRPA120D	120	A		TRP	ASP	4.77254
USER	1fyn_repx	0	TRPA120E	120	A		TRP	GLU	3.51425
USER	1fyn_repx	0	TRPA120F	120	A		TRP	PHE	0.907437
USER	1fyn_repx	0	TRPA120G	120	A		TRP	GLY	3.79832
USER	1fyn_repx	0	TRPA120H	120	A		TRP	HIS	2.99537
USER	1fyn_repx	0	TRPA120I	120	A		TRP	ILE	0.48055
USER	1fyn_repx	0	TRPA120K	120	A		TRP	LYS	1.99776
USER	1fyn_repx	0	TRPA120L	120	A		TRP	LEU	0.516699
USER	1fyn_repx	0	TRPA120M	120	A		TRP	MET	-0.169303
USER	1fyn_repx	0	TRPA120N	120	A		TRP	ASN	3.30451
USER	1fyn_repx	0	TRPA120P	120	A		TRP	PRO	3.2962
USER	1fyn_repx	0	TRPA120Q	120	A		TRP	GLN	2.63132
USER	1fyn_repx	0	TRPA120R	120	A		TRP	ARG	2.74321
USER	1fyn_repx	0	TRPA120S	120	A		TRP	SER	2.86083
USER	1fyn_repx	0	TRPA120T	120	A		TRP	THR	2.82167
USER	1fyn_repx	0	TRPA120V	120	A		TRP	VAL	1.51658
USER	1fyn_repx	0	TRPA120Y	120	A		TRP	TYR	1.21611
USER	1fyn_repx	0	GLUA121A	121	A		GLU	ALA	0.558068
USER	1fyn_repx	0	GLUA121C	121	A		GLU	CYS	0.394988
USER	1fyn_repx	0	GLUA121D	121	A		GLU	ASP	1.33308
USER	1fyn_repx	0	GLUA121F	121	A		GLU	PHE	-1.77008
USER	1fyn_repx	0	GLUA121G	121	A		GLU	GLY	1.92149
USER	1fyn_repx	0	GLUA121H	121	A		GLU	HIS	0.740656
USER	1fyn_repx	0	GLUA121I	121	A		GLU	ILE	-1.4066
USER	1fyn_repx	0	GLUA121K	121	A		GLU	LYS	-0.704692
USER	1fyn_repx	0	GLUA121L	121	A		GLU	LEU	-1.37961
USER	1fyn_repx	0	GLUA121M	121	A		GLU	MET	-1.30571
USER	1fyn_repx	0	GLUA121N	121	A		GLU	ASN	1.12415
USER	1fyn_repx	0	GLUA121P	121	A		GLU	PRO	0.490375
USER	1fyn_repx	0	GLUA121Q	121	A		GLU	GLN	0.178815
USER	1fyn_repx	0	GLUA121R	121	A		GLU	ARG	-0.0730023
USER	1fyn_repx	0	GLUA121S	121	A		GLU	SER	1.48522
USER	1fyn_repx	0	GLUA121T	121	A		GLU	THR	0.610884
USER	1fyn_repx	0	GLUA121V	121	A		GLU	VAL	-0.627291
USER	1fyn_repx	0	GLUA121W	121	A		GLU	TRP	-0.766084
USER	1fyn_repx	0	GLUA121Y	121	A		GLU	TYR	-1.40948
USER	1fyn_repx	0	ALAA122C	122	A		ALA	CYS	0.612338
USER	1fyn_repx	0	ALAA122D	122	A		ALA	ASP	4.88608
USER	1fyn_repx	0	ALAA122E	122	A		ALA	GLU	11.0165
USER	1fyn_repx	0	ALAA122F	122	A		ALA	PHE	20.1199
USER	1fyn_repx	0	ALAA122G	122	A		ALA	GLY	1.78822
USER	1fyn_repx	0	ALAA122H	122	A		ALA	HIS	13.8563
USER	1fyn_repx	0	ALAA122I	122	A		ALA	ILE	2.10547
USER	1fyn_repx	0	ALAA122K	122	A		ALA	LYS	9.22502
USER	1fyn_repx	0	ALAA122L	122	A		ALA	LEU	3.96908
USER	1fyn_repx	0	ALAA122M	122	A		ALA	MET	5.63996
USER	1fyn_repx	0	ALAA122N	122	A		ALA	ASN	2.09099
USER	1fyn_repx	0	ALAA122P	122	A		ALA	PRO	4.79012
USER	1fyn_repx	0	ALAA122Q	122	A		ALA	GLN	7.81528
USER	1fyn_repx	0	ALAA122R	122	A		ALA	ARG	14.2924
USER	1fyn_repx	0	ALAA122S	122	A		ALA	SER	1.62906
USER	1fyn_repx	0	ALAA122T	122	A		ALA	THR	1.96738
USER	1fyn_repx	0	ALAA122V	122	A		ALA	VAL	1.805
USER	1fyn_repx	0	ALAA122W	122	A		ALA	TRP	27.5184
USER	1fyn_repx	0	ALAA122Y	122	A		ALA	TYR	22.5808
USER	1fyn_repx	0	ARGA123A	123	A		ARG	ALA	1.55053
USER	1fyn_repx	0	ARGA123C	123	A		ARG	CYS	1.47415
USER	1fyn_repx	0	ARGA123D	123	A		ARG	ASP	2.49632
USER	1fyn_repx	0	ARGA123E	123	A		ARG	GLU	1.46954
USER	1fyn_repx	0	ARGA123F	123	A		ARG	PHE	1.42379
USER	1fyn_repx	0	ARGA123G	123	A		ARG	GLY	2.83705
USER	1fyn_repx	0	ARGA123H	123	A		ARG	HIS	2.28445
USER	1fyn_repx	0	ARGA123I	123	A		ARG	ILE	-0.286249
USER	1fyn_repx	0	ARGA123K	123	A		ARG	LYS	-0.103213
USER	1fyn_repx	0	ARGA123L	123	A		ARG	LEU	-0.20711
USER	1fyn_repx	0	ARGA123M	123	A		ARG	MET	-0.149697
USER	1fyn_repx	0	ARGA123N	123	A		ARG	ASN	2.21768
USER	1fyn_repx	0	ARGA123P	123	A		ARG	PRO	7.3824
USER	1fyn_repx	0	ARGA123Q	123	A		ARG	GLN	0.397175
USER	1fyn_repx	0	ARGA123S	123	A		ARG	SER	2.21701
USER	1fyn_repx	0	ARGA123T	123	A		ARG	THR	1.16959
USER	1fyn_repx	0	ARGA123V	123	A		ARG	VAL	0.226852
USER	1fyn_repx	0	ARGA123W	123	A		ARG	TRP	2.04109
USER	1fyn_repx	0	ARGA123Y	123	A		ARG	TYR	2.56295
USER	1fyn_repx	0	SERA124A	124	A		SER	ALA	0.773728
USER	1fyn_repx	0	SERA124C	124	A		SER	CYS	0.0339568
USER	1fyn_repx	0	SERA124D	124	A		SER	ASP	4.10618
USER	1fyn_repx	0	SERA124E	124	A		SER	GLU	3.21368
USER	1fyn_repx	0	SERA124F	124	A		SER	PHE	1.71471
USER	1fyn_repx	0	SERA124G	124	A		SER	GLY	2.07843
USER	1fyn_repx	0	SERA124H	124	A		SER	HIS	4.21815
USER	1fyn_repx	0	SERA124I	124	A		SER	ILE	0.0250823
USER	1fyn_repx	0	SERA124K	124	A		SER	LYS	-0.333129
USER	1fyn_repx	0	SERA124L	124	A		SER	LEU	0.370935
USER	1fyn_repx	0	SERA124M	124	A		SER	MET	-1.51562
USER	1fyn_repx	0	SERA124N	124	A		SER	ASN	1.50238
USER	1fyn_repx	0	SERA124P	124	A		SER	PRO	0.883308
USER	1fyn_repx	0	SERA124Q	124	A		SER	GLN	0.232746
USER	1fyn_repx	0	SERA124R	124	A		SER	ARG	-0.538408
USER	1fyn_repx	0	SERA124T	124	A		SER	THR	2.10663
USER	1fyn_repx	0	SERA124V	124	A		SER	VAL	0.955417
USER	1fyn_repx	0	SERA124W	124	A		SER	TRP	12.8129
USER	1fyn_repx	0	SERA124Y	124	A		SER	TYR	6.00244
USER	1fyn_repx	0	LEUA125A	125	A		LEU	ALA	1.67712
USER	1fyn_repx	0	LEUA125C	125	A		LEU	CYS	1.39162
USER	1fyn_repx	0	LEUA125D	125	A		LEU	ASP	1.5923
USER	1fyn_repx	0	LEUA125E	125	A		LEU	GLU	1.32901
USER	1fyn_repx	0	LEUA125F	125	A		LEU	PHE	0.466104
USER	1fyn_repx	0	LEUA125G	125	A		LEU	GLY	2.04094
USER	1fyn_repx	0	LEUA125H	125	A		LEU	HIS	1.69799
USER	1fyn_repx	0	LEUA125I	125	A		LEU	ILE	1.06695
USER	1fyn_repx	0	LEUA125K	125	A		LEU	LYS	0.61177
USER	1fyn_repx	0	LEUA125M	125	A		LEU	MET	0.233074
USER	1fyn_repx	0	LEUA125N	125	A		LEU	ASN	1.57297
USER	1fyn_repx	0	LEUA125P	125	A		LEU	PRO	3.32516
USER	1fyn_repx	0	LEUA125Q	125	A		LEU	GLN	1.28607
USER	1fyn_repx	0	LEUA125R	125	A		LEU	ARG	0.958594
USER	1fyn_repx	0	LEUA125S	125	A		LEU	SER	1.51453
USER	1fyn_repx	0	LEUA125T	125	A		LEU	THR	1.44331
USER	1fyn_repx	0	LEUA125V	125	A		LEU	VAL	1.73227
USER	1fyn_repx	0	LEUA125W	125	A		LEU	TRP	0.628574
USER	1fyn_repx	0	LEUA125Y	125	A		LEU	TYR	0.362991
USER	1fyn_repx	0	THRA126A	126	A		THR	ALA	-0.300553
USER	1fyn_repx	0	THRA126C	126	A		THR	CYS	-0.0113529
USER	1fyn_repx	0	THRA126D	126	A		THR	ASP	-0.122494
USER	1fyn_repx	0	THRA126E	126	A		THR	GLU	-0.729431
USER	1fyn_repx	0	THRA126F	126	A		THR	PHE	-1.05311
USER	1fyn_repx	0	THRA126G	126	A		THR	GLY	-0.0952545
USER	1fyn_repx	0	THRA126H	126	A		THR	HIS	-0.735105
USER	1fyn_repx	0	THRA126I	126	A		THR	ILE	-1.15867
USER	1fyn_repx	0	THRA126K	126	A		THR	LYS	-1.27656
USER	1fyn_repx	0	THRA126L	126	A		THR	LEU	-1.5544
USER	1fyn_repx	0	THRA126M	126	A		THR	MET	-1.30659
USER	1fyn_repx	0	THRA126N	126	A		THR	ASN	-0.356523
USER	1fyn_repx	0	THRA126P	126	A		THR	PRO	0.873246
USER	1fyn_repx	0	THRA126Q	126	A		THR	GLN	-1.28991
USER	1fyn_repx	0	THRA126R	126	A		THR	ARG	-1.52142
USER	1fyn_repx	0	THRA126S	126	A		THR	SER	-0.102538
USER	1fyn_repx	0	THRA126V	126	A		THR	VAL	-0.783354
USER	1fyn_repx	0	THRA126W	126	A		THR	TRP	-1.14604
USER	1fyn_repx	0	THRA126Y	126	A		THR	TYR	-0.814069
USER	1fyn_repx	0	THRA127A	127	A		THR	ALA	0.274783
USER	1fyn_repx	0	THRA127C	127	A		THR	CYS	0.429263
USER	1fyn_repx	0	THRA127D	127	A		THR	ASP	0.716479
USER	1fyn_repx	0	THRA127E	127	A		THR	GLU	0.499355
USER	1fyn_repx	0	THRA127F	127	A		THR	PHE	-0.528654
USER	1fyn_repx	0	THRA127G	127	A		THR	GLY	1.01359
USER	1fyn_repx	0	THRA127H	127	A		THR	HIS	0.323699
USER	1fyn_repx	0	THRA127I	127	A		THR	ILE	0.528516
USER	1fyn_repx	0	THRA127K	127	A		THR	LYS	-0.300544
USER	1fyn_repx	0	THRA127L	127	A		THR	LEU	-0.327201
USER	1fyn_repx	0	THRA127M	127	A		THR	MET	-0.169695
USER	1fyn_repx	0	THRA127N	127	A		THR	ASN	0.844847
USER	1fyn_repx	0	THRA127P	127	A		THR	PRO	1.60349
USER	1fyn_repx	0	THRA127Q	127	A		THR	GLN	0.0856658
USER	1fyn_repx	0	THRA127R	127	A		THR	ARG	-1.99244
USER	1fyn_repx	0	THRA127S	127	A		THR	SER	-0.257599
USER	1fyn_repx	0	THRA127V	127	A		THR	VAL	0.602233
USER	1fyn_repx	0	THRA127W	127	A		THR	TRP	0.643698
USER	1fyn_repx	0	THRA127Y	127	A		THR	TYR	-1.0207
USER	1fyn_repx	0	GLYA128A	128	A		GLY	ALA	3.11151
USER	1fyn_repx	0	GLYA128C	128	A		GLY	CYS	3.38399
USER	1fyn_repx	0	GLYA128D	128	A		GLY	ASP	3.32278
USER	1fyn_repx	0	GLYA128E	128	A		GLY	GLU	3.01256
USER	1fyn_repx	0	GLYA128F	128	A		GLY	PHE	3.61606
USER	1fyn_repx	0	GLYA128H	128	A		GLY	HIS	2.82906
USER	1fyn_repx	0	GLYA128I	128	A		GLY	ILE	4.47897
USER	1fyn_repx	0	GLYA128K	128	A		GLY	LYS	2.50289
USER	1fyn_repx	0	GLYA128L	128	A		GLY	LEU	2.81073
USER	1fyn_repx	0	GLYA128M	128	A		GLY	MET	2.49698
USER	1fyn_repx	0	GLYA128N	128	A		GLY	ASN	2.76663
USER	1fyn_repx	0	GLYA128P	128	A		GLY	PRO	6.84914
USER	1fyn_repx	0	GLYA128Q	128	A		GLY	GLN	2.74468
USER	1fyn_repx	0	GLYA128R	128	A		GLY	ARG	2.23489
USER	1fyn_repx	0	GLYA128S	128	A		GLY	SER	2.69094
USER	1fyn_repx	0	GLYA128T	128	A		GLY	THR	4.87562
USER	1fyn_repx	0	GLYA128V	128	A		GLY	VAL	4.78393
USER	1fyn_repx	0	GLYA128W	128	A		GLY	TRP	3.35295
USER	1fyn_repx	0	GLYA128Y	128	A		GLY	TYR	3.60094
USER	1fyn_repx	0	GLUA129A	129	A		GLU	ALA	0.0676816
USER	1fyn_repx	0	GLUA129C	129	A		GLU	CYS	0.166448
USER	1fyn_repx	0	GLUA129D	129	A		GLU	ASP	0.196193
USER	1fyn_repx	0	GLUA129F	129	A		GLU	PHE	-0.0227962
USER	1fyn_repx	0	GLUA129G	129	A		GLU	GLY	1.00255
USER	1fyn_repx	0	GLUA129H	129	A		GLU	HIS	0.641676
USER	1fyn_repx	0	GLUA129I	129	A		GLU	ILE	0.280664
USER	1fyn_repx	0	GLUA129K	129	A		GLU	LYS	0.0885818
USER	1fyn_repx	0	GLUA129L	129	A		GLU	LEU	-0.196202
USER	1fyn_repx	0	GLUA129M	129	A		GLU	MET	-0.421905
USER	1fyn_repx	0	GLUA129N	129	A		GLU	ASN	0.463292
USER	1fyn_repx	0	GLUA129P	129	A		GLU	PRO	3.72317
USER	1fyn_repx	0	GLUA129Q	129	A		GLU	GLN	-0.00887351
USER	1fyn_repx	0	GLUA129R	129	A		GLU	ARG	-0.607083
USER	1fyn_repx	0	GLUA129S	129	A		GLU	SER	0.590277
USER	1fyn_repx	0	GLUA129T	129	A		GLU	THR	1.21923
USER	1fyn_repx	0	GLUA129V	129	A		GLU	VAL	0.636516
USER	1fyn_repx	0	GLUA129W	129	A		GLU	TRP	0.0529903
USER	1fyn_repx	0	GLUA129Y	129	A		GLU	TYR	0.013615
USER	1fyn_repx	0	THRA130A	130	A		THR	ALA	0.38073
USER	1fyn_repx	0	THRA130C	130	A		THR	CYS	0.0371015
USER	1fyn_repx	0	THRA130D	130	A		THR	ASP	1.15955
USER	1fyn_repx	0	THRA130E	130	A		THR	GLU	0.281183
USER	1fyn_repx	0	THRA130F	130	A		THR	PHE	0.128405
USER	1fyn_repx	0	THRA130G	130	A		THR	GLY	0.916843
USER	1fyn_repx	0	THRA130H	130	A		THR	HIS	0.527992
USER	1fyn_repx	0	THRA130I	130	A		THR	ILE	-0.675216
USER	1fyn_repx	0	THRA130K	130	A		THR	LYS	-0.754794
USER	1fyn_repx	0	THRA130L	130	A		THR	LEU	-0.979378
USER	1fyn_repx	0	THRA130M	130	A		THR	MET	-0.860332
USER	1fyn_repx	0	THRA130N	130	A		THR	ASN	0.181249
USER	1fyn_repx	0	THRA130P	130	A		THR	PRO	0.390468
USER	1fyn_repx	0	THRA130Q	130	A		THR	GLN	-0.408608
USER	1fyn_repx	0	THRA130R	130	A		THR	ARG	-0.407201
USER	1fyn_repx	0	THRA130S	130	A		THR	SER	0.547087
USER	1fyn_repx	0	THRA130V	130	A		THR	VAL	-0.594005
USER	1fyn_repx	0	THRA130W	130	A		THR	TRP	0.115549
USER	1fyn_repx	0	THRA130Y	130	A		THR	TYR	0.28166
USER	1fyn_repx	0	GLYA131A	131	A		GLY	ALA	2.29801
USER	1fyn_repx	0	GLYA131C	131	A		GLY	CYS	3.7813
USER	1fyn_repx	0	GLYA131D	131	A		GLY	ASP	6.66808
USER	1fyn_repx	0	GLYA131E	131	A		GLY	GLU	6.3063
USER	1fyn_repx	0	GLYA131F	131	A		GLY	PHE	5.47852
USER	1fyn_repx	0	GLYA131H	131	A		GLY	HIS	8.44531
USER	1fyn_repx	0	GLYA131I	131	A		GLY	ILE	10.3458
USER	1fyn_repx	0	GLYA131K	131	A		GLY	LYS	3.91167
USER	1fyn_repx	0	GLYA131L	131	A		GLY	LEU	5.28495
USER	1fyn_repx	0	GLYA131M	131	A		GLY	MET	4.30284
USER	1fyn_repx	0	GLYA131N	131	A		GLY	ASN	6.16619
USER	1fyn_repx	0	GLYA131P	131	A		GLY	PRO	6.3341
USER	1fyn_repx	0	GLYA131Q	131	A		GLY	GLN	4.84623
USER	1fyn_repx	0	GLYA131R	131	A		GLY	ARG	4.40456
USER	1fyn_repx	0	GLYA131S	131	A		GLY	SER	3.78122
USER	1fyn_repx	0	GLYA131T	131	A		GLY	THR	6.85178
USER	1fyn_repx	0	GLYA131V	131	A		GLY	VAL	6.26825
USER	1fyn_repx	0	GLYA131W	131	A		GLY	TRP	6.33272
USER	1fyn_repx	0	GLYA131Y	131	A		GLY	TYR	5.62667
USER	1fyn_repx	0	TYRA132A	132	A		TYR	ALA	-0.0144847
USER	1fyn_repx	0	TYRA132C	132	A		TYR	CYS	0.350497
USER	1fyn_repx	0	TYRA132D	132	A		TYR	ASP	2.61103
USER	1fyn_repx	0	TYRA132E	132	A		TYR	GLU	2.15067
USER	1fyn_repx	0	TYRA132F	132	A		TYR	PHE	1.13041
USER	1fyn_repx	0	TYRA132G	132	A		TYR	GLY	1.51635
USER	1fyn_repx	0	TYRA132H	132	A		TYR	HIS	2.31397
USER	1fyn_repx	0	TYRA132I	132	A		TYR	ILE	-0.442062
USER	1fyn_repx	0	TYRA132K	132	A		TYR	LYS	0.877202
USER	1fyn_repx	0	TYRA132L	132	A		TYR	LEU	-0.200064
USER	1fyn_repx	0	TYRA132M	132	A		TYR	MET	-0.534559
USER	1fyn_repx	0	TYRA132N	132	A		TYR	ASN	0.445419
USER	1fyn_repx	0	TYRA132P	132	A		TYR	PRO	1.20697
USER	1fyn_repx	0	TYRA132Q	132	A		TYR	GLN	1.15894
USER	1fyn_repx	0	TYRA132R	132	A		TYR	ARG	2.25977
USER	1fyn_repx	0	TYRA132S	132	A		TYR	SER	1.01835
USER	1fyn_repx	0	TYRA132T	132	A		TYR	THR	0.923025
USER	1fyn_repx	0	TYRA132V	132	A		TYR	VAL	-0.262049
USER	1fyn_repx	0	TYRA132W	132	A		TYR	TRP	4.52915
USER	1fyn_repx	0	ILEA133A	133	A		ILE	ALA	3.63794
USER	1fyn_repx	0	ILEA133C	133	A		ILE	CYS	2.92429
USER	1fyn_repx	0	ILEA133D	133	A		ILE	ASP	6.06598
USER	1fyn_repx	0	ILEA133E	133	A		ILE	GLU	4.25332
USER	1fyn_repx	0	ILEA133F	133	A		ILE	PHE	5.49564
USER	1fyn_repx	0	ILEA133G	133	A		ILE	GLY	5.03138
USER	1fyn_repx	0	ILEA133H	133	A		ILE	HIS	4.34078
USER	1fyn_repx	0	ILEA133K	133	A		ILE	LYS	5.04388
USER	1fyn_repx	0	ILEA133L	133	A		ILE	LEU	0.373076
USER	1fyn_repx	0	ILEA133M	133	A		ILE	MET	1.5204
USER	1fyn_repx	0	ILEA133N	133	A		ILE	ASN	4.27615
USER	1fyn_repx	0	ILEA133P	133	A		ILE	PRO	4.25988
USER	1fyn_repx	0	ILEA133Q	133	A		ILE	GLN	2.89444
USER	1fyn_repx	0	ILEA133R	133	A		ILE	ARG	8.91078
USER	1fyn_repx	0	ILEA133S	133	A		ILE	SER	4.07047
USER	1fyn_repx	0	ILEA133T	133	A		ILE	THR	2.57821
USER	1fyn_repx	0	ILEA133V	133	A		ILE	VAL	0.99963
USER	1fyn_repx	0	ILEA133W	133	A		ILE	TRP	11.6593
USER	1fyn_repx	0	ILEA133Y	133	A		ILE	TYR	10.5246
USER	1fyn_repx	0	PROA134A	134	A		PRO	ALA	3.65382
USER	1fyn_repx	0	PROA134C	134	A		PRO	CYS	3.48131
USER	1fyn_repx	0	PROA134D	134	A		PRO	ASP	6.47119
USER	1fyn_repx	0	PROA134E	134	A		PRO	GLU	6.78404
USER	1fyn_repx	0	PROA134F	134	A		PRO	PHE	15.778
USER	1fyn_repx	0	PROA134G	134	A		PRO	GLY	5.41116
USER	1fyn_repx	0	PROA134H	134	A		PRO	HIS	8.23651
USER	1fyn_repx	0	PROA134I	134	A		PRO	ILE	4.09796
USER	1fyn_repx	0	PROA134K	134	A		PRO	LYS	9.75225
USER	1fyn_repx	0	PROA134L	134	A		PRO	LEU	6.39516
USER	1fyn_repx	0	PROA134M	134	A		PRO	MET	5.66062
USER	1fyn_repx	0	PROA134N	134	A		PRO	ASN	6.44447
USER	1fyn_repx	0	PROA134Q	134	A		PRO	GLN	8.112
USER	1fyn_repx	0	PROA134R	134	A		PRO	ARG	17.9984
USER	1fyn_repx	0	PROA134S	134	A		PRO	SER	4.97795
USER	1fyn_repx	0	PROA134T	134	A		PRO	THR	4.85818
USER	1fyn_repx	0	PROA134V	134	A		PRO	VAL	2.67919
USER	1fyn_repx	0	PROA134W	134	A		PRO	TRP	25.3992
USER	1fyn_repx	0	PROA134Y	134	A		PRO	TYR	20.3147
USER	1fyn_repx	0	SERA135A	135	A		SER	ALA	-1.2161
USER	1fyn_repx	0	SERA135C	135	A		SER	CYS	-0.49838
USER	1fyn_repx	0	SERA135D	135	A		SER	ASP	0.342335
USER	1fyn_repx	0	SERA135E	135	A		SER	GLU	-0.725623
USER	1fyn_repx	0	SERA135F	135	A		SER	PHE	-1.48407
USER	1fyn_repx	0	SERA135G	135	A		SER	GLY	-0.137393
USER	1fyn_repx	0	SERA135H	135	A		SER	HIS	0.129245
USER	1fyn_repx	0	SERA135I	135	A		SER	ILE	0.612203
USER	1fyn_repx	0	SERA135K	135	A		SER	LYS	-1.12024
USER	1fyn_repx	0	SERA135L	135	A		SER	LEU	-0.0373292
USER	1fyn_repx	0	SERA135M	135	A		SER	MET	-1.51004
USER	1fyn_repx	0	SERA135N	135	A		SER	ASN	-0.124529
USER	1fyn_repx	0	SERA135P	135	A		SER	PRO	0.729568
USER	1fyn_repx	0	SERA135Q	135	A		SER	GLN	-0.77099
USER	1fyn_repx	0	SERA135R	135	A		SER	ARG	-0.942286
USER	1fyn_repx	0	SERA135T	135	A		SER	THR	0.228413
USER	1fyn_repx	0	SERA135V	135	A		SER	VAL	0.603858
USER	1fyn_repx	0	SERA135W	135	A		SER	TRP	-0.505487
USER	1fyn_repx	0	SERA135Y	135	A		SER	TYR	-1.20896
USER	1fyn_repx	0	ASNA136A	136	A		ASN	ALA	0.649438
USER	1fyn_repx	0	ASNA136C	136	A		ASN	CYS	-0.355303
USER	1fyn_repx	0	ASNA136D	136	A		ASN	ASP	0.718767
USER	1fyn_repx	0	ASNA136E	136	A		ASN	GLU	0.43699
USER	1fyn_repx	0	ASNA136F	136	A		ASN	PHE	-0.38139
USER	1fyn_repx	0	ASNA136G	136	A		ASN	GLY	0.468537
USER	1fyn_repx	0	ASNA136H	136	A		ASN	HIS	0.722758
USER	1fyn_repx	0	ASNA136I	136	A		ASN	ILE	-0.748915
USER	1fyn_repx	0	ASNA136K	136	A		ASN	LYS	-0.831034
USER	1fyn_repx	0	ASNA136L	136	A		ASN	LEU	-0.784322
USER	1fyn_repx	0	ASNA136M	136	A		ASN	MET	-1.46467
USER	1fyn_repx	0	ASNA136P	136	A		ASN	PRO	0.0654663
USER	1fyn_repx	0	ASNA136Q	136	A		ASN	GLN	-0.791826
USER	1fyn_repx	0	ASNA136R	136	A		ASN	ARG	-0.39872
USER	1fyn_repx	0	ASNA136S	136	A		ASN	SER	0.742796
USER	1fyn_repx	0	ASNA136T	136	A		ASN	THR	0.641948
USER	1fyn_repx	0	ASNA136V	136	A		ASN	VAL	-0.130807
USER	1fyn_repx	0	ASNA136W	136	A		ASN	TRP	-0.167154
USER	1fyn_repx	0	ASNA136Y	136	A		ASN	TYR	-0.766777
USER	1fyn_repx	0	TYRA137A	137	A		TYR	ALA	3.26005
USER	1fyn_repx	0	TYRA137C	137	A		TYR	CYS	2.81946
USER	1fyn_repx	0	TYRA137D	137	A		TYR	ASP	4.52774
USER	1fyn_repx	0	TYRA137E	137	A		TYR	GLU	4.09104
USER	1fyn_repx	0	TYRA137F	137	A		TYR	PHE	-0.375953
USER	1fyn_repx	0	TYRA137G	137	A		TYR	GLY	4.17526
USER	1fyn_repx	0	TYRA137H	137	A		TYR	HIS	2.57629
USER	1fyn_repx	0	TYRA137I	137	A		TYR	ILE	2.53197
USER	1fyn_repx	0	TYRA137K	137	A		TYR	LYS	2.27649
USER	1fyn_repx	0	TYRA137L	137	A		TYR	LEU	0.438707
USER	1fyn_repx	0	TYRA137M	137	A		TYR	MET	0.466473
USER	1fyn_repx	0	TYRA137N	137	A		TYR	ASN	3.64536
USER	1fyn_repx	0	TYRA137P	137	A		TYR	PRO	4.54309
USER	1fyn_repx	0	TYRA137Q	137	A		TYR	GLN	3.35138
USER	1fyn_repx	0	TYRA137R	137	A		TYR	ARG	2.37421
USER	1fyn_repx	0	TYRA137S	137	A		TYR	SER	3.10357
USER	1fyn_repx	0	TYRA137T	137	A		TYR	THR	2.08457
USER	1fyn_repx	0	TYRA137V	137	A		TYR	VAL	3.01442
USER	1fyn_repx	0	TYRA137W	137	A		TYR	TRP	0.528882
USER	1fyn_repx	0	VALA138A	138	A		VAL	ALA	2.40859
USER	1fyn_repx	0	VALA138C	138	A		VAL	CYS	1.77818
USER	1fyn_repx	0	VALA138D	138	A		VAL	ASP	4.49866
USER	1fyn_repx	0	VALA138E	138	A		VAL	GLU	4.70049
USER	1fyn_repx	0	VALA138F	138	A		VAL	PHE	6.15882
USER	1fyn_repx	0	VALA138G	138	A		VAL	GLY	3.29629
USER	1fyn_repx	0	VALA138H	138	A		VAL	HIS	3.37221
USER	1fyn_repx	0	VALA138I	138	A		VAL	ILE	-0.815686
USER	1fyn_repx	0	VALA138K	138	A		VAL	LYS	4.67807
USER	1fyn_repx	0	VALA138L	138	A		VAL	LEU	-0.794252
USER	1fyn_repx	0	VALA138M	138	A		VAL	MET	0.0729101
USER	1fyn_repx	0	VALA138N	138	A		VAL	ASN	3.11191
USER	1fyn_repx	0	VALA138P	138	A		VAL	PRO	3.79145
USER	1fyn_repx	0	VALA138Q	138	A		VAL	GLN	3.58167
USER	1fyn_repx	0	VALA138R	138	A		VAL	ARG	9.89978
USER	1fyn_repx	0	VALA138S	138	A		VAL	SER	2.67797
USER	1fyn_repx	0	VALA138T	138	A		VAL	THR	2.11268
USER	1fyn_repx	0	VALA138W	138	A		VAL	TRP	24.2619
USER	1fyn_repx	0	VALA138Y	138	A		VAL	TYR	13.648
USER	1fyn_repx	0	ALAA139C	139	A		ALA	CYS	-0.0991262
USER	1fyn_repx	0	ALAA139D	139	A		ALA	ASP	0.653927
USER	1fyn_repx	0	ALAA139E	139	A		ALA	GLU	-0.457774
USER	1fyn_repx	0	ALAA139F	139	A		ALA	PHE	-1.3761
USER	1fyn_repx	0	ALAA139G	139	A		ALA	GLY	0.776501
USER	1fyn_repx	0	ALAA139H	139	A		ALA	HIS	-0.429719
USER	1fyn_repx	0	ALAA139I	139	A		ALA	ILE	0.237262
USER	1fyn_repx	0	ALAA139K	139	A		ALA	LYS	-1.5842
USER	1fyn_repx	0	ALAA139L	139	A		ALA	LEU	-1.6337
USER	1fyn_repx	0	ALAA139M	139	A		ALA	MET	-1.76233
USER	1fyn_repx	0	ALAA139N	139	A		ALA	ASN	0.110541
USER	1fyn_repx	0	ALAA139P	139	A		ALA	PRO	3.31414
USER	1fyn_repx	0	ALAA139Q	139	A		ALA	GLN	-1.06732
USER	1fyn_repx	0	ALAA139R	139	A		ALA	ARG	-1.12045
USER	1fyn_repx	0	ALAA139S	139	A		ALA	SER	0.311111
USER	1fyn_repx	0	ALAA139T	139	A		ALA	THR	0.662079
USER	1fyn_repx	0	ALAA139V	139	A		ALA	VAL	0.0401758
USER	1fyn_repx	0	ALAA139W	139	A		ALA	TRP	-1.47141
USER	1fyn_repx	0	ALAA139Y	139	A		ALA	TYR	-1.30944
USER	1fyn_repx	0	PROA140A	140	A		PRO	ALA	1.44421
USER	1fyn_repx	0	PROA140C	140	A		PRO	CYS	1.7566
USER	1fyn_repx	0	PROA140D	140	A		PRO	ASP	1.58654
USER	1fyn_repx	0	PROA140E	140	A		PRO	GLU	1.15537
USER	1fyn_repx	0	PROA140F	140	A		PRO	PHE	2.11439
USER	1fyn_repx	0	PROA140G	140	A		PRO	GLY	2.12101
USER	1fyn_repx	0	PROA140H	140	A		PRO	HIS	1.88219
USER	1fyn_repx	0	PROA140I	140	A		PRO	ILE	2.45675
USER	1fyn_repx	0	PROA140K	140	A		PRO	LYS	1.00094
USER	1fyn_repx	0	PROA140L	140	A		PRO	LEU	1.92368
USER	1fyn_repx	0	PROA140M	140	A		PRO	MET	1.23844
USER	1fyn_repx	0	PROA140N	140	A		PRO	ASN	1.77067
USER	1fyn_repx	0	PROA140Q	140	A		PRO	GLN	1.54876
USER	1fyn_repx	0	PROA140R	140	A		PRO	ARG	1.08965
USER	1fyn_repx	0	PROA140S	140	A		PRO	SER	2.34756
USER	1fyn_repx	0	PROA140T	140	A		PRO	THR	2.36952
USER	1fyn_repx	0	PROA140V	140	A		PRO	VAL	2.49061
USER	1fyn_repx	0	PROA140W	140	A		PRO	TRP	1.58413
USER	1fyn_repx	0	PROA140Y	140	A		PRO	TYR	1.99958
USER	1fyn_repx	0	VALA141A	141	A		VAL	ALA	1.79633
USER	1fyn_repx	0	VALA141C	141	A		VAL	CYS	1.14819
USER	1fyn_repx	0	VALA141D	141	A		VAL	ASP	2.21744
USER	1fyn_repx	0	VALA141E	141	A		VAL	GLU	1.30495
USER	1fyn_repx	0	VALA141F	141	A		VAL	PHE	1.56181
USER	1fyn_repx	0	VALA141G	141	A		VAL	GLY	2.61412
USER	1fyn_repx	0	VALA141H	141	A		VAL	HIS	1.60824
USER	1fyn_repx	0	VALA141I	141	A		VAL	ILE	-0.166881
USER	1fyn_repx	0	VALA141K	141	A		VAL	LYS	0.655323
USER	1fyn_repx	0	VALA141L	141	A		VAL	LEU	-0.303284
USER	1fyn_repx	0	VALA141M	141	A		VAL	MET	0.173524
USER	1fyn_repx	0	VALA141N	141	A		VAL	ASN	1.759
USER	1fyn_repx	0	VALA141P	141	A		VAL	PRO	5.23741
USER	1fyn_repx	0	VALA141Q	141	A		VAL	GLN	0.906301
USER	1fyn_repx	0	VALA141R	141	A		VAL	ARG	0.356175
USER	1fyn_repx	0	VALA141S	141	A		VAL	SER	2.095
USER	1fyn_repx	0	VALA141T	141	A		VAL	THR	1.11501
USER	1fyn_repx	0	VALA141W	141	A		VAL	TRP	1.22443
USER	1fyn_repx	0	VALA141Y	141	A		VAL	TYR	0.560989
USER	1fyn_repx	0	ASPA142A	142	A		ASP	ALA	0.0826352
USER	1fyn_repx	0	ASPA142C	142	A		ASP	CYS	-0.258928
USER	1fyn_repx	0	ASPA142E	142	A		ASP	GLU	-0.421194
USER	1fyn_repx	0	ASPA142F	142	A		ASP	PHE	-0.983236
USER	1fyn_repx	0	ASPA142G	142	A		ASP	GLY	-1.06459
USER	1fyn_repx	0	ASPA142H	142	A		ASP	HIS	-0.30986
USER	1fyn_repx	0	ASPA142I	142	A		ASP	ILE	-0.0855477
USER	1fyn_repx	0	ASPA142K	142	A		ASP	LYS	-0.745924
USER	1fyn_repx	0	ASPA142L	142	A		ASP	LEU	-0.784699
USER	1fyn_repx	0	ASPA142M	142	A		ASP	MET	-1.22457
USER	1fyn_repx	0	ASPA142N	142	A		ASP	ASN	-0.081388
USER	1fyn_repx	0	ASPA142P	142	A		ASP	PRO	2.91656
USER	1fyn_repx	0	ASPA142Q	142	A		ASP	GLN	-0.36467
USER	1fyn_repx	0	ASPA142R	142	A		ASP	ARG	-0.483204
USER	1fyn_repx	0	ASPA142S	142	A		ASP	SER	-0.241065
USER	1fyn_repx	0	ASPA142T	142	A		ASP	THR	0.537496
USER	1fyn_repx	0	ASPA142V	142	A		ASP	VAL	0.23049
USER	1fyn_repx	0	ASPA142W	142	A		ASP	TRP	-1.12858
USER	1fyn_repx	0	ASPA142Y	142	A		ASP	TYR	-0.923684
USER	1fyn_repx	0	PROB1A	1	B		PRO	ALA	0.604084
USER	1fyn_repx	0	PROB1C	1	B		PRO	CYS	0.898786
USER	1fyn_repx	0	PROB1D	1	B		PRO	ASP	2.25669
USER	1fyn_repx	0	PROB1E	1	B		PRO	GLU	1.35875
USER	1fyn_repx	0	PROB1F	1	B		PRO	PHE	0.134691
USER	1fyn_repx	0	PROB1G	1	B		PRO	GLY	0.525104
USER	1fyn_repx	0	PROB1H	1	B		PRO	HIS	0.0723598
USER	1fyn_repx	0	PROB1I	1	B		PRO	ILE	0.180004
USER	1fyn_repx	0	PROB1K	1	B		PRO	LYS	0.419684
USER	1fyn_repx	0	PROB1L	1	B		PRO	LEU	0.290761
USER	1fyn_repx	0	PROB1M	1	B		PRO	MET	0.112848
USER	1fyn_repx	0	PROB1N	1	B		PRO	ASN	1.30148
USER	1fyn_repx	0	PROB1Q	1	B		PRO	GLN	1.11005
USER	1fyn_repx	0	PROB1R	1	B		PRO	ARG	0.449147
USER	1fyn_repx	0	PROB1S	1	B		PRO	SER	1.49486
USER	1fyn_repx	0	PROB1T	1	B		PRO	THR	1.02549
USER	1fyn_repx	0	PROB1V	1	B		PRO	VAL	0.809337
USER	1fyn_repx	0	PROB1W	1	B		PRO	TRP	0.77619
USER	1fyn_repx	0	PROB1Y	1	B		PRO	TYR	0.401856
USER	1fyn_repx	0	PROB2A	2	B		PRO	ALA	2.84844
USER	1fyn_repx	0	PROB2C	2	B		PRO	CYS	3.43663
USER	1fyn_repx	0	PROB2D	2	B		PRO	ASP	8.30611
USER	1fyn_repx	0	PROB2E	2	B		PRO	GLU	7.75445
USER	1fyn_repx	0	PROB2F	2	B		PRO	PHE	16.1143
USER	1fyn_repx	0	PROB2G	2	B		PRO	GLY	3.9999
USER	1fyn_repx	0	PROB2H	2	B		PRO	HIS	17.0253
USER	1fyn_repx	0	PROB2I	2	B		PRO	ILE	4.19205
USER	1fyn_repx	0	PROB2K	2	B		PRO	LYS	7.71338
USER	1fyn_repx	0	PROB2L	2	B		PRO	LEU	5.81918
USER	1fyn_repx	0	PROB2M	2	B		PRO	MET	3.59318
USER	1fyn_repx	0	PROB2N	2	B		PRO	ASN	6.4642
USER	1fyn_repx	0	PROB2Q	2	B		PRO	GLN	7.78487
USER	1fyn_repx	0	PROB2R	2	B		PRO	ARG	7.18592
USER	1fyn_repx	0	PROB2S	2	B		PRO	SER	3.88739
USER	1fyn_repx	0	PROB2T	2	B		PRO	THR	4.29115
USER	1fyn_repx	0	PROB2V	2	B		PRO	VAL	3.57404
USER	1fyn_repx	0	PROB2W	2	B		PRO	TRP	22.8677
USER	1fyn_repx	0	PROB2Y	2	B		PRO	TYR	21.0275
USER	1fyn_repx	0	ALAB3C	3	B		ALA	CYS	1.17315
USER	1fyn_repx	0	ALAB3D	3	B		ALA	ASP	0.244833
USER	1fyn_repx	0	ALAB3E	3	B		ALA	GLU	0.271869
USER	1fyn_repx	0	ALAB3F	3	B		ALA	PHE	0.209697
USER	1fyn_repx	0	ALAB3G	3	B		ALA	GLY	0.646459
USER	1fyn_repx	0	ALAB3H	3	B		ALA	HIS	1.01607
USER	1fyn_repx	0	ALAB3I	3	B		ALA	ILE	0.828722
USER	1fyn_repx	0	ALAB3K	3	B		ALA	LYS	0.311819
USER	1fyn_repx	0	ALAB3L	3	B		ALA	LEU	0.623859
USER	1fyn_repx	0	ALAB3M	3	B		ALA	MET	0.514402
USER	1fyn_repx	0	ALAB3N	3	B		ALA	ASN	0.204057
USER	1fyn_repx	0	ALAB3P	3	B		ALA	PRO	1.32345
USER	1fyn_repx	0	ALAB3Q	3	B		ALA	GLN	0.943143
USER	1fyn_repx	0	ALAB3R	3	B		ALA	ARG	0.173411
USER	1fyn_repx	0	ALAB3S	3	B		ALA	SER	1.41134
USER	1fyn_repx	0	ALAB3T	3	B		ALA	THR	-0.444967
USER	1fyn_repx	0	ALAB3V	3	B		ALA	VAL	1.022
USER	1fyn_repx	0	ALAB3W	3	B		ALA	TRP	1.25202
USER	1fyn_repx	0	ALAB3Y	3	B		ALA	TYR	0.267808
USER	1fyn_repx	0	TYRB4A	4	B		TYR	ALA	0.983605
USER	1fyn_repx	0	TYRB4C	4	B		TYR	CYS	0.870363
USER	1fyn_repx	0	TYRB4D	4	B		TYR	ASP	0.848898
USER	1fyn_repx	0	TYRB4E	4	B		TYR	GLU	1.11659
USER	1fyn_repx	0	TYRB4F	4	B		TYR	PHE	-0.0634762
USER	1fyn_repx	0	TYRB4G	4	B		TYR	GLY	-0.117821
USER	1fyn_repx	0	TYRB4H	4	B		TYR	HIS	0.723168
USER	1fyn_repx	0	TYRB4I	4	B		TYR	ILE	0.597298
USER	1fyn_repx	0	TYRB4K	4	B		TYR	LYS	0.0368202
USER	1fyn_repx	0	TYRB4L	4	B		TYR	LEU	-0.352954
USER	1fyn_repx	0	TYRB4M	4	B		TYR	MET	-1.10997
USER	1fyn_repx	0	TYRB4N	4	B		TYR	ASN	0.724901
USER	1fyn_repx	0	TYRB4P	4	B		TYR	PRO	2.16342
USER	1fyn_repx	0	TYRB4Q	4	B		TYR	GLN	0.926556
USER	1fyn_repx	0	TYRB4R	4	B		TYR	ARG	0.0799555
USER	1fyn_repx	0	TYRB4S	4	B		TYR	SER	1.14541
USER	1fyn_repx	0	TYRB4T	4	B		TYR	THR	0.0733651
USER	1fyn_repx	0	TYRB4V	4	B		TYR	VAL	-0.444058
USER	1fyn_repx	0	TYRB4W	4	B		TYR	TRP	0.455043
USER	1fyn_repx	0	PROB5A	5	B		PRO	ALA	1.3732
USER	1fyn_repx	0	PROB5C	5	B		PRO	CYS	1.44557
USER	1fyn_repx	0	PROB5D	5	B		PRO	ASP	1.45684
USER	1fyn_repx	0	PROB5E	5	B		PRO	GLU	0.842974
USER	1fyn_repx	0	PROB5F	5	B		PRO	PHE	0.743911
USER	1fyn_repx	0	PROB5G	5	B		PRO	GLY	2.06443
USER	1fyn_repx	0	PROB5H	5	B		PRO	HIS	1.16497
USER	1fyn_repx	0	PROB5I	5	B		PRO	ILE	1.12055
USER	1fyn_repx	0	PROB5K	5	B		PRO	LYS	0.704239
USER	1fyn_repx	0	PROB5L	5	B		PRO	LEU	1.00782
USER	1fyn_repx	0	PROB5M	5	B		PRO	MET	0.828023
USER	1fyn_repx	0	PROB5N	5	B		PRO	ASN	1.24644
USER	1fyn_repx	0	PROB5Q	5	B		PRO	GLN	0.842385
USER	1fyn_repx	0	PROB5R	5	B		PRO	ARG	0.74468
USER	1fyn_repx	0	PROB5S	5	B		PRO	SER	0.918261
USER	1fyn_repx	0	PROB5T	5	B		PRO	THR	0.804238
USER	1fyn_repx	0	PROB5V	5	B		PRO	VAL	1.28496
USER	1fyn_repx	0	PROB5W	5	B		PRO	TRP	0.284456
USER	1fyn_repx	0	PROB5Y	5	B		PRO	TYR	0.39502
USER	1fyn_repx	0	PROB6A	6	B		PRO	ALA	2.26855
USER	1fyn_repx	0	PROB6C	6	B		PRO	CYS	2.56517
USER	1fyn_repx	0	PROB6D	6	B		PRO	ASP	3.51576
USER	1fyn_repx	0	PROB6E	6	B		PRO	GLU	3.00719
USER	1fyn_repx	0	PROB6F	6	B		PRO	PHE	2.95095
USER	1fyn_repx	0	PROB6G	6	B		PRO	GLY	3.7097
USER	1fyn_repx	0	PROB6H	6	B		PRO	HIS	2.20368
USER	1fyn_repx	0	PROB6I	6	B		PRO	ILE	2.65907
USER	1fyn_repx	0	PROB6K	6	B		PRO	LYS	1.11619
USER	1fyn_repx	0	PROB6L	6	B		PRO	LEU	3.36106
USER	1fyn_repx	0	PROB6M	6	B		PRO	MET	2.11345
USER	1fyn_repx	0	PROB6N	6	B		PRO	ASN	2.61135
USER	1fyn_repx	0	PROB6Q	6	B		PRO	GLN	2.17355
USER	1fyn_repx	0	PROB6R	6	B		PRO	ARG	2.13655
USER	1fyn_repx	0	PROB6S	6	B		PRO	SER	2.85507
USER	1fyn_repx	0	PROB6T	6	B		PRO	THR	2.45214
USER	1fyn_repx	0	PROB6V	6	B		PRO	VAL	2.04568
USER	1fyn_repx	0	PROB6W	6	B		PRO	TRP	4.17364
USER	1fyn_repx	0	PROB6Y	6	B		PRO	TYR	2.61536
USER	1fyn_repx	0	PROB7A	7	B		PRO	ALA	2.64445
USER	1fyn_repx	0	PROB7C	7	B		PRO	CYS	2.33817
USER	1fyn_repx	0	PROB7D	7	B		PRO	ASP	1.51812
USER	1fyn_repx	0	PROB7E	7	B		PRO	GLU	1.99686
USER	1fyn_repx	0	PROB7F	7	B		PRO	PHE	2.11911
USER	1fyn_repx	0	PROB7G	7	B		PRO	GLY	3.12631
USER	1fyn_repx	0	PROB7H	7	B		PRO	HIS	2.60633
USER	1fyn_repx	0	PROB7I	7	B		PRO	ILE	2.13305
USER	1fyn_repx	0	PROB7K	7	B		PRO	LYS	2.01394
USER	1fyn_repx	0	PROB7L	7	B		PRO	LEU	2.33332
USER	1fyn_repx	0	PROB7M	7	B		PRO	MET	1.33828
USER	1fyn_repx	0	PROB7N	7	B		PRO	ASN	2.30574
USER	1fyn_repx	0	PROB7Q	7	B		PRO	GLN	2.79713
USER	1fyn_repx	0	PROB7R	7	B		PRO	ARG	2.39007
USER	1fyn_repx	0	PROB7S	7	B		PRO	SER	2.49517
USER	1fyn_repx	0	PROB7T	7	B		PRO	THR	3.20234
USER	1fyn_repx	0	PROB7V	7	B		PRO	VAL	2.63456
USER	1fyn_repx	0	PROB7W	7	B		PRO	TRP	2.26109
USER	1fyn_repx	0	PROB7Y	7	B		PRO	TYR	2.47587
USER	1fyn_repx	0	PROB8A	8	B		PRO	ALA	1.38902
USER	1fyn_repx	0	PROB8C	8	B		PRO	CYS	1.45495
USER	1fyn_repx	0	PROB8D	8	B		PRO	ASP	0.998669
USER	1fyn_repx	0	PROB8E	8	B		PRO	GLU	1.02053
USER	1fyn_repx	0	PROB8F	8	B		PRO	PHE	1.26553
USER	1fyn_repx	0	PROB8G	8	B		PRO	GLY	1.54221
USER	1fyn_repx	0	PROB8H	8	B		PRO	HIS	1.11083
USER	1fyn_repx	0	PROB8I	8	B		PRO	ILE	1.84332
USER	1fyn_repx	0	PROB8K	8	B		PRO	LYS	1.28143
USER	1fyn_repx	0	PROB8L	8	B		PRO	LEU	1.46492
USER	1fyn_repx	0	PROB8M	8	B		PRO	MET	1.78594
USER	1fyn_repx	0	PROB8N	8	B		PRO	ASN	1.17067
USER	1fyn_repx	0	PROB8Q	8	B		PRO	GLN	1.27504
USER	1fyn_repx	0	PROB8R	8	B		PRO	ARG	0.508099
USER	1fyn_repx	0	PROB8S	8	B		PRO	SER	0.945677
USER	1fyn_repx	0	PROB8T	8	B		PRO	THR	1.46565
USER	1fyn_repx	0	PROB8V	8	B		PRO	VAL	1.885
USER	1fyn_repx	0	PROB8W	8	B		PRO	TRP	1.63767
USER	1fyn_repx	0	PROB8Y	8	B		PRO	TYR	1.34713
USER	1fyn_repx	0	VALB9A	9	B		VAL	ALA	-0.240519
USER	1fyn_repx	0	VALB9C	9	B		VAL	CYS	0.0878973
USER	1fyn_repx	0	VALB9D	9	B		VAL	ASP	0.599844
USER	1fyn_repx	0	VALB9E	9	B		VAL	GLU	-0.431924
USER	1fyn_repx	0	VALB9F	9	B		VAL	PHE	0.435197
USER	1fyn_repx	0	VALB9G	9	B		VAL	GLY	0.303871
USER	1fyn_repx	0	VALB9H	9	B		VAL	HIS	-0.025821
USER	1fyn_repx	0	VALB9I	9	B		VAL	ILE	0.151282
USER	1fyn_repx	0	VALB9K	9	B		VAL	LYS	-0.0280203
USER	1fyn_repx	0	VALB9L	9	B		VAL	LEU	0.188566
USER	1fyn_repx	0	VALB9M	9	B		VAL	MET	-0.212669
USER	1fyn_repx	0	VALB9N	9	B		VAL	ASN	-0.0424108
USER	1fyn_repx	0	VALB9P	9	B		VAL	PRO	-1.34909
USER	1fyn_repx	0	VALB9Q	9	B		VAL	GLN	-0.381516
USER	1fyn_repx	0	VALB9R	9	B		VAL	ARG	-0.345685
USER	1fyn_repx	0	VALB9S	9	B		VAL	SER	-0.312464
USER	1fyn_repx	0	VALB9T	9	B		VAL	THR	-0.178349
USER	1fyn_repx	0	VALB9W	9	B		VAL	TRP	0.41279
USER	1fyn_repx	0	VALB9Y	9	B		VAL	TYR	0.39353
USER	1fyn_repx	0	PROB10A	10	B		PRO	ALA	1.25009
USER	1fyn_repx	0	PROB10C	10	B		PRO	CYS	1.31326
USER	1fyn_repx	0	PROB10D	10	B		PRO	ASP	1.5074
USER	1fyn_repx	0	PROB10E	10	B		PRO	GLU	1.12511
USER	1fyn_repx	0	PROB10F	10	B		PRO	PHE	0.688205
USER	1fyn_repx	0	PROB10G	10	B		PRO	GLY	1.35611
USER	1fyn_repx	0	PROB10H	10	B		PRO	HIS	1.28991
USER	1fyn_repx	0	PROB10I	10	B		PRO	ILE	0.938881
USER	1fyn_repx	0	PROB10K	10	B		PRO	LYS	0.517145
USER	1fyn_repx	0	PROB10L	10	B		PRO	LEU	0.551636
USER	1fyn_repx	0	PROB10M	10	B		PRO	MET	0.331619
USER	1fyn_repx	0	PROB10N	10	B		PRO	ASN	1.25486
USER	1fyn_repx	0	PROB10Q	10	B		PRO	GLN	1.02416
USER	1fyn_repx	0	PROB10R	10	B		PRO	ARG	0.366096
USER	1fyn_repx	0	PROB10S	10	B		PRO	SER	1.08342
USER	1fyn_repx	0	PROB10T	10	B		PRO	THR	0.870849
USER	1fyn_repx	0	PROB10V	10	B		PRO	VAL	1.7102
USER	1fyn_repx	0	PROB10W	10	B		PRO	TRP	0.627722
USER	1fyn_repx	0	PROB10Y	10	B		PRO	TYR	0.843832
