## Supplementary material for "Validating folding energy estimates as a method for variant interpretation": p06241_1g83_ddg_background.csv

source	pdb	score	pdb_mut	pdb_rid	pdb_chain	gene_no	mut_from	mut_to	ddg
USER	1g83_repx	0	THRA85A	85	A		THR	ALA	0.783895
USER	1g83_repx	0	THRA85C	85	A		THR	CYS	-0.0868726
USER	1g83_repx	0	THRA85D	85	A		THR	ASP	0.808676
USER	1g83_repx	0	THRA85E	85	A		THR	GLU	0.513648
USER	1g83_repx	0	THRA85F	85	A		THR	PHE	0.612664
USER	1g83_repx	0	THRA85G	85	A		THR	GLY	1.15331
USER	1g83_repx	0	THRA85H	85	A		THR	HIS	0.86989
USER	1g83_repx	0	THRA85I	85	A		THR	ILE	-1.02019
USER	1g83_repx	0	THRA85K	85	A		THR	LYS	-0.509618
USER	1g83_repx	0	THRA85L	85	A		THR	LEU	-0.882163
USER	1g83_repx	0	THRA85M	85	A		THR	MET	-1.30331
USER	1g83_repx	0	THRA85N	85	A		THR	ASN	0.786753
USER	1g83_repx	0	THRA85P	85	A		THR	PRO	0.92755
USER	1g83_repx	0	THRA85Q	85	A		THR	GLN	0.185217
USER	1g83_repx	0	THRA85R	85	A		THR	ARG	-0.0595085
USER	1g83_repx	0	THRA85S	85	A		THR	SER	0.557634
USER	1g83_repx	0	THRA85V	85	A		THR	VAL	-0.182461
USER	1g83_repx	0	THRA85W	85	A		THR	TRP	0.193945
USER	1g83_repx	0	THRA85Y	85	A		THR	TYR	0.624675
USER	1g83_repx	0	LEUA86A	86	A		LEU	ALA	1.59644
USER	1g83_repx	0	LEUA86C	86	A		LEU	CYS	1.93981
USER	1g83_repx	0	LEUA86D	86	A		LEU	ASP	1.68694
USER	1g83_repx	0	LEUA86E	86	A		LEU	GLU	1.08415
USER	1g83_repx	0	LEUA86F	86	A		LEU	PHE	0.430647
USER	1g83_repx	0	LEUA86G	86	A		LEU	GLY	1.92515
USER	1g83_repx	0	LEUA86H	86	A		LEU	HIS	1.05584
USER	1g83_repx	0	LEUA86I	86	A		LEU	ILE	2.63973
USER	1g83_repx	0	LEUA86K	86	A		LEU	LYS	0.507865
USER	1g83_repx	0	LEUA86M	86	A		LEU	MET	0.0245521
USER	1g83_repx	0	LEUA86N	86	A		LEU	ASN	0.720547
USER	1g83_repx	0	LEUA86P	86	A		LEU	PRO	0.782966
USER	1g83_repx	0	LEUA86Q	86	A		LEU	GLN	1.10899
USER	1g83_repx	0	LEUA86R	86	A		LEU	ARG	0.723244
USER	1g83_repx	0	LEUA86S	86	A		LEU	SER	1.43407
USER	1g83_repx	0	LEUA86T	86	A		LEU	THR	2.9984
USER	1g83_repx	0	LEUA86V	86	A		LEU	VAL	2.75694
USER	1g83_repx	0	LEUA86W	86	A		LEU	TRP	0.668558
USER	1g83_repx	0	LEUA86Y	86	A		LEU	TYR	0.433682
USER	1g83_repx	0	PHEA87A	87	A		PHE	ALA	4.09681
USER	1g83_repx	0	PHEA87C	87	A		PHE	CYS	3.49817
USER	1g83_repx	0	PHEA87D	87	A		PHE	ASP	5.85536
USER	1g83_repx	0	PHEA87E	87	A		PHE	GLU	4.42709
USER	1g83_repx	0	PHEA87G	87	A		PHE	GLY	5.25558
USER	1g83_repx	0	PHEA87H	87	A		PHE	HIS	2.74207
USER	1g83_repx	0	PHEA87I	87	A		PHE	ILE	1.88256
USER	1g83_repx	0	PHEA87K	87	A		PHE	LYS	2.49974
USER	1g83_repx	0	PHEA87L	87	A		PHE	LEU	1.44126
USER	1g83_repx	0	PHEA87M	87	A		PHE	MET	0.8283
USER	1g83_repx	0	PHEA87N	87	A		PHE	ASN	4.35932
USER	1g83_repx	0	PHEA87P	87	A		PHE	PRO	7.02328
USER	1g83_repx	0	PHEA87Q	87	A		PHE	GLN	3.71956
USER	1g83_repx	0	PHEA87R	87	A		PHE	ARG	2.55626
USER	1g83_repx	0	PHEA87S	87	A		PHE	SER	5.00012
USER	1g83_repx	0	PHEA87T	87	A		PHE	THR	3.63354
USER	1g83_repx	0	PHEA87V	87	A		PHE	VAL	1.6739
USER	1g83_repx	0	PHEA87W	87	A		PHE	TRP	0.25993
USER	1g83_repx	0	PHEA87Y	87	A		PHE	TYR	0.361178
USER	1g83_repx	0	VALA88A	88	A		VAL	ALA	1.31296
USER	1g83_repx	0	VALA88C	88	A		VAL	CYS	1.19038
USER	1g83_repx	0	VALA88D	88	A		VAL	ASP	3.89469
USER	1g83_repx	0	VALA88E	88	A		VAL	GLU	2.24189
USER	1g83_repx	0	VALA88F	88	A		VAL	PHE	7.18665
USER	1g83_repx	0	VALA88G	88	A		VAL	GLY	2.20806
USER	1g83_repx	0	VALA88H	88	A		VAL	HIS	5.9747
USER	1g83_repx	0	VALA88I	88	A		VAL	ILE	0.261414
USER	1g83_repx	0	VALA88K	88	A		VAL	LYS	0.615648
USER	1g83_repx	0	VALA88L	88	A		VAL	LEU	0.292551
USER	1g83_repx	0	VALA88M	88	A		VAL	MET	0.0346808
USER	1g83_repx	0	VALA88N	88	A		VAL	ASN	2.69855
USER	1g83_repx	0	VALA88P	88	A		VAL	PRO	4.78256
USER	1g83_repx	0	VALA88Q	88	A		VAL	GLN	1.03408
USER	1g83_repx	0	VALA88R	88	A		VAL	ARG	0.48108
USER	1g83_repx	0	VALA88S	88	A		VAL	SER	2.29115
USER	1g83_repx	0	VALA88T	88	A		VAL	THR	1.55427
USER	1g83_repx	0	VALA88W	88	A		VAL	TRP	4.55927
USER	1g83_repx	0	VALA88Y	88	A		VAL	TYR	7.28574
USER	1g83_repx	0	ALAA89C	89	A		ALA	CYS	2.34061
USER	1g83_repx	0	ALAA89D	89	A		ALA	ASP	6.63
USER	1g83_repx	0	ALAA89E	89	A		ALA	GLU	13.7338
USER	1g83_repx	0	ALAA89F	89	A		ALA	PHE	22.4705
USER	1g83_repx	0	ALAA89G	89	A		ALA	GLY	1.63363
USER	1g83_repx	0	ALAA89H	89	A		ALA	HIS	21.5965
USER	1g83_repx	0	ALAA89I	89	A		ALA	ILE	9.73032
USER	1g83_repx	0	ALAA89K	89	A		ALA	LYS	13.3938
USER	1g83_repx	0	ALAA89L	89	A		ALA	LEU	8.89698
USER	1g83_repx	0	ALAA89M	89	A		ALA	MET	7.20813
USER	1g83_repx	0	ALAA89N	89	A		ALA	ASN	9.61557
USER	1g83_repx	0	ALAA89P	89	A		ALA	PRO	5.65769
USER	1g83_repx	0	ALAA89Q	89	A		ALA	GLN	7.94639
USER	1g83_repx	0	ALAA89R	89	A		ALA	ARG	11.9175
USER	1g83_repx	0	ALAA89S	89	A		ALA	SER	-0.634701
USER	1g83_repx	0	ALAA89T	89	A		ALA	THR	2.52555
USER	1g83_repx	0	ALAA89V	89	A		ALA	VAL	3.81805
USER	1g83_repx	0	ALAA89W	89	A		ALA	TRP	41.6509
USER	1g83_repx	0	ALAA89Y	89	A		ALA	TYR	30.0591
USER	1g83_repx	0	LEUA90A	90	A		LEU	ALA	2.09484
USER	1g83_repx	0	LEUA90C	90	A		LEU	CYS	1.85263
USER	1g83_repx	0	LEUA90D	90	A		LEU	ASP	3.19133
USER	1g83_repx	0	LEUA90E	90	A		LEU	GLU	2.52861
USER	1g83_repx	0	LEUA90F	90	A		LEU	PHE	1.94448
USER	1g83_repx	0	LEUA90G	90	A		LEU	GLY	2.45549
USER	1g83_repx	0	LEUA90H	90	A		LEU	HIS	2.31132
USER	1g83_repx	0	LEUA90I	90	A		LEU	ILE	1.09276
USER	1g83_repx	0	LEUA90K	90	A		LEU	LYS	2.08106
USER	1g83_repx	0	LEUA90M	90	A		LEU	MET	0.676307
USER	1g83_repx	0	LEUA90N	90	A		LEU	ASN	2.09942
USER	1g83_repx	0	LEUA90P	90	A		LEU	PRO	5.59805
USER	1g83_repx	0	LEUA90Q	90	A		LEU	GLN	1.70921
USER	1g83_repx	0	LEUA90R	90	A		LEU	ARG	2.60515
USER	1g83_repx	0	LEUA90S	90	A		LEU	SER	2.65802
USER	1g83_repx	0	LEUA90T	90	A		LEU	THR	3.11059
USER	1g83_repx	0	LEUA90V	90	A		LEU	VAL	1.57206
USER	1g83_repx	0	LEUA90W	90	A		LEU	TRP	3.7733
USER	1g83_repx	0	LEUA90Y	90	A		LEU	TYR	2.46854
USER	1g83_repx	0	TYRA91A	91	A		TYR	ALA	1.17083
USER	1g83_repx	0	TYRA91C	91	A		TYR	CYS	1.02637
USER	1g83_repx	0	TYRA91D	91	A		TYR	ASP	1.61834
USER	1g83_repx	0	TYRA91E	91	A		TYR	GLU	0.99233
USER	1g83_repx	0	TYRA91F	91	A		TYR	PHE	-0.275621
USER	1g83_repx	0	TYRA91G	91	A		TYR	GLY	1.52649
USER	1g83_repx	0	TYRA91H	91	A		TYR	HIS	0.97775
USER	1g83_repx	0	TYRA91I	91	A		TYR	ILE	1.01876
USER	1g83_repx	0	TYRA91K	91	A		TYR	LYS	0.539171
USER	1g83_repx	0	TYRA91L	91	A		TYR	LEU	0.466829
USER	1g83_repx	0	TYRA91M	91	A		TYR	MET	0.123291
USER	1g83_repx	0	TYRA91N	91	A		TYR	ASN	1.23979
USER	1g83_repx	0	TYRA91P	91	A		TYR	PRO	3.75115
USER	1g83_repx	0	TYRA91Q	91	A		TYR	GLN	0.276646
USER	1g83_repx	0	TYRA91R	91	A		TYR	ARG	0.10683
USER	1g83_repx	0	TYRA91S	91	A		TYR	SER	0.852508
USER	1g83_repx	0	TYRA91T	91	A		TYR	THR	1.27076
USER	1g83_repx	0	TYRA91V	91	A		TYR	VAL	1.59606
USER	1g83_repx	0	TYRA91W	91	A		TYR	TRP	-0.358347
USER	1g83_repx	0	ASPA92A	92	A		ASP	ALA	1.09567
USER	1g83_repx	0	ASPA92C	92	A		ASP	CYS	1.12504
USER	1g83_repx	0	ASPA92E	92	A		ASP	GLU	0.591851
USER	1g83_repx	0	ASPA92F	92	A		ASP	PHE	-0.81032
USER	1g83_repx	0	ASPA92G	92	A		ASP	GLY	1.49138
USER	1g83_repx	0	ASPA92H	92	A		ASP	HIS	0.907655
USER	1g83_repx	0	ASPA92I	92	A		ASP	ILE	0.784733
USER	1g83_repx	0	ASPA92K	92	A		ASP	LYS	0.734271
USER	1g83_repx	0	ASPA92L	92	A		ASP	LEU	0.778186
USER	1g83_repx	0	ASPA92M	92	A		ASP	MET	0.488747
USER	1g83_repx	0	ASPA92N	92	A		ASP	ASN	0.527172
USER	1g83_repx	0	ASPA92P	92	A		ASP	PRO	0.602276
USER	1g83_repx	0	ASPA92Q	92	A		ASP	GLN	0.87803
USER	1g83_repx	0	ASPA92R	92	A		ASP	ARG	0.868578
USER	1g83_repx	0	ASPA92S	92	A		ASP	SER	1.43413
USER	1g83_repx	0	ASPA92T	92	A		ASP	THR	1.18405
USER	1g83_repx	0	ASPA92V	92	A		ASP	VAL	1.16413
USER	1g83_repx	0	ASPA92W	92	A		ASP	TRP	0.611489
USER	1g83_repx	0	ASPA92Y	92	A		ASP	TYR	-0.570154
USER	1g83_repx	0	TYRA93A	93	A		TYR	ALA	4.71843
USER	1g83_repx	0	TYRA93C	93	A		TYR	CYS	4.14111
USER	1g83_repx	0	TYRA93D	93	A		TYR	ASP	5.85168
USER	1g83_repx	0	TYRA93E	93	A		TYR	GLU	4.71029
USER	1g83_repx	0	TYRA93F	93	A		TYR	PHE	1.22901
USER	1g83_repx	0	TYRA93G	93	A		TYR	GLY	5.14061
USER	1g83_repx	0	TYRA93H	93	A		TYR	HIS	4.09951
USER	1g83_repx	0	TYRA93I	93	A		TYR	ILE	6.20416
USER	1g83_repx	0	TYRA93K	93	A		TYR	LYS	1.675
USER	1g83_repx	0	TYRA93L	93	A		TYR	LEU	2.97653
USER	1g83_repx	0	TYRA93M	93	A		TYR	MET	2.41903
USER	1g83_repx	0	TYRA93N	93	A		TYR	ASN	4.07316
USER	1g83_repx	0	TYRA93P	93	A		TYR	PRO	14.0693
USER	1g83_repx	0	TYRA93Q	93	A		TYR	GLN	3.60466
USER	1g83_repx	0	TYRA93R	93	A		TYR	ARG	4.07406
USER	1g83_repx	0	TYRA93S	93	A		TYR	SER	5.47795
USER	1g83_repx	0	TYRA93T	93	A		TYR	THR	5.54004
USER	1g83_repx	0	TYRA93V	93	A		TYR	VAL	5.37486
USER	1g83_repx	0	TYRA93W	93	A		TYR	TRP	2.0697
USER	1g83_repx	0	GLUA94A	94	A		GLU	ALA	0.462463
USER	1g83_repx	0	GLUA94C	94	A		GLU	CYS	-0.10024
USER	1g83_repx	0	GLUA94D	94	A		GLU	ASP	0.361636
USER	1g83_repx	0	GLUA94F	94	A		GLU	PHE	-0.132684
USER	1g83_repx	0	GLUA94G	94	A		GLU	GLY	0.525972
USER	1g83_repx	0	GLUA94H	94	A		GLU	HIS	-0.286593
USER	1g83_repx	0	GLUA94I	94	A		GLU	ILE	0.315742
USER	1g83_repx	0	GLUA94K	94	A		GLU	LYS	-0.650611
USER	1g83_repx	0	GLUA94L	94	A		GLU	LEU	-0.136397
USER	1g83_repx	0	GLUA94M	94	A		GLU	MET	0.269396
USER	1g83_repx	0	GLUA94N	94	A		GLU	ASN	-0.224259
USER	1g83_repx	0	GLUA94P	94	A		GLU	PRO	1.13806
USER	1g83_repx	0	GLUA94Q	94	A		GLU	GLN	-0.480858
USER	1g83_repx	0	GLUA94R	94	A		GLU	ARG	-0.215619
USER	1g83_repx	0	GLUA94S	94	A		GLU	SER	0.0143606
USER	1g83_repx	0	GLUA94T	94	A		GLU	THR	0.393095
USER	1g83_repx	0	GLUA94V	94	A		GLU	VAL	0.43998
USER	1g83_repx	0	GLUA94W	94	A		GLU	TRP	0.455478
USER	1g83_repx	0	GLUA94Y	94	A		GLU	TYR	-0.158634
USER	1g83_repx	0	ALAA95C	95	A		ALA	CYS	0.302451
USER	1g83_repx	0	ALAA95D	95	A		ALA	ASP	1.91126
USER	1g83_repx	0	ALAA95E	95	A		ALA	GLU	1.83955
USER	1g83_repx	0	ALAA95F	95	A		ALA	PHE	2.10059
USER	1g83_repx	0	ALAA95G	95	A		ALA	GLY	-1.08384
USER	1g83_repx	0	ALAA95H	95	A		ALA	HIS	0.551967
USER	1g83_repx	0	ALAA95I	95	A		ALA	ILE	6.37523
USER	1g83_repx	0	ALAA95K	95	A		ALA	LYS	0.624909
USER	1g83_repx	0	ALAA95L	95	A		ALA	LEU	1.96232
USER	1g83_repx	0	ALAA95M	95	A		ALA	MET	0.613662
USER	1g83_repx	0	ALAA95N	95	A		ALA	ASN	1.22919
USER	1g83_repx	0	ALAA95P	95	A		ALA	PRO	0.959732
USER	1g83_repx	0	ALAA95Q	95	A		ALA	GLN	0.291382
USER	1g83_repx	0	ALAA95R	95	A		ALA	ARG	0.541304
USER	1g83_repx	0	ALAA95S	95	A		ALA	SER	-0.299155
USER	1g83_repx	0	ALAA95T	95	A		ALA	THR	4.06777
USER	1g83_repx	0	ALAA95V	95	A		ALA	VAL	4.74516
USER	1g83_repx	0	ALAA95W	95	A		ALA	TRP	2.54162
USER	1g83_repx	0	ALAA95Y	95	A		ALA	TYR	1.73885
USER	1g83_repx	0	ARGA96A	96	A		ARG	ALA	1.01869
USER	1g83_repx	0	ARGA96C	96	A		ARG	CYS	0.725337
USER	1g83_repx	0	ARGA96D	96	A		ARG	ASP	1.89838
USER	1g83_repx	0	ARGA96E	96	A		ARG	GLU	1.42411
USER	1g83_repx	0	ARGA96F	96	A		ARG	PHE	-0.328839
USER	1g83_repx	0	ARGA96G	96	A		ARG	GLY	-0.433417
USER	1g83_repx	0	ARGA96H	96	A		ARG	HIS	0.226546
USER	1g83_repx	0	ARGA96I	96	A		ARG	ILE	0.475424
USER	1g83_repx	0	ARGA96K	96	A		ARG	LYS	0.0418528
USER	1g83_repx	0	ARGA96L	96	A		ARG	LEU	0.345889
USER	1g83_repx	0	ARGA96M	96	A		ARG	MET	0.0683676
USER	1g83_repx	0	ARGA96N	96	A		ARG	ASN	-0.401067
USER	1g83_repx	0	ARGA96P	96	A		ARG	PRO	4.7273
USER	1g83_repx	0	ARGA96Q	96	A		ARG	GLN	0.599896
USER	1g83_repx	0	ARGA96S	96	A		ARG	SER	1.39333
USER	1g83_repx	0	ARGA96T	96	A		ARG	THR	0.352841
USER	1g83_repx	0	ARGA96V	96	A		ARG	VAL	0.176855
USER	1g83_repx	0	ARGA96W	96	A		ARG	TRP	0.446468
USER	1g83_repx	0	ARGA96Y	96	A		ARG	TYR	0.0184848
USER	1g83_repx	0	THRA97A	97	A		THR	ALA	0.825681
USER	1g83_repx	0	THRA97C	97	A		THR	CYS	0.819801
USER	1g83_repx	0	THRA97D	97	A		THR	ASP	1.48553
USER	1g83_repx	0	THRA97E	97	A		THR	GLU	1.16822
USER	1g83_repx	0	THRA97F	97	A		THR	PHE	0.00582806
USER	1g83_repx	0	THRA97G	97	A		THR	GLY	-0.749782
USER	1g83_repx	0	THRA97H	97	A		THR	HIS	0.637608
USER	1g83_repx	0	THRA97I	97	A		THR	ILE	1.2298
USER	1g83_repx	0	THRA97K	97	A		THR	LYS	-0.256868
USER	1g83_repx	0	THRA97L	97	A		THR	LEU	0.617379
USER	1g83_repx	0	THRA97M	97	A		THR	MET	0.342129
USER	1g83_repx	0	THRA97N	97	A		THR	ASN	0.749362
USER	1g83_repx	0	THRA97P	97	A		THR	PRO	-0.958815
USER	1g83_repx	0	THRA97Q	97	A		THR	GLN	0.278757
USER	1g83_repx	0	THRA97R	97	A		THR	ARG	-1.09151
USER	1g83_repx	0	THRA97S	97	A		THR	SER	-0.524904
USER	1g83_repx	0	THRA97V	97	A		THR	VAL	1.55481
USER	1g83_repx	0	THRA97W	97	A		THR	TRP	0.253323
USER	1g83_repx	0	THRA97Y	97	A		THR	TYR	0.605753
USER	1g83_repx	0	GLUA98A	98	A		GLU	ALA	-0.147445
USER	1g83_repx	0	GLUA98C	98	A		GLU	CYS	-0.277941
USER	1g83_repx	0	GLUA98D	98	A		GLU	ASP	0.112312
USER	1g83_repx	0	GLUA98F	98	A		GLU	PHE	-0.297086
USER	1g83_repx	0	GLUA98G	98	A		GLU	GLY	-0.127701
USER	1g83_repx	0	GLUA98H	98	A		GLU	HIS	-0.0859209
USER	1g83_repx	0	GLUA98I	98	A		GLU	ILE	0.109374
USER	1g83_repx	0	GLUA98K	98	A		GLU	LYS	-0.464065
USER	1g83_repx	0	GLUA98L	98	A		GLU	LEU	-0.151358
USER	1g83_repx	0	GLUA98M	98	A		GLU	MET	-0.0237085
USER	1g83_repx	0	GLUA98N	98	A		GLU	ASN	0.0385789
USER	1g83_repx	0	GLUA98P	98	A		GLU	PRO	-1.00287
USER	1g83_repx	0	GLUA98Q	98	A		GLU	GLN	-0.148767
USER	1g83_repx	0	GLUA98R	98	A		GLU	ARG	-0.98176
USER	1g83_repx	0	GLUA98S	98	A		GLU	SER	-0.21341
USER	1g83_repx	0	GLUA98T	98	A		GLU	THR	0.0156251
USER	1g83_repx	0	GLUA98V	98	A		GLU	VAL	0.0669508
USER	1g83_repx	0	GLUA98W	98	A		GLU	TRP	-0.094926
USER	1g83_repx	0	GLUA98Y	98	A		GLU	TYR	-0.259812
USER	1g83_repx	0	ASPA99A	99	A		ASP	ALA	-0.388735
USER	1g83_repx	0	ASPA99C	99	A		ASP	CYS	-0.46012
USER	1g83_repx	0	ASPA99E	99	A		ASP	GLU	-0.25027
USER	1g83_repx	0	ASPA99F	99	A		ASP	PHE	-0.826121
USER	1g83_repx	0	ASPA99G	99	A		ASP	GLY	-0.16376
USER	1g83_repx	0	ASPA99H	99	A		ASP	HIS	-0.19084
USER	1g83_repx	0	ASPA99I	99	A		ASP	ILE	-0.365224
USER	1g83_repx	0	ASPA99K	99	A		ASP	LYS	-1.06935
USER	1g83_repx	0	ASPA99L	99	A		ASP	LEU	-1.04563
USER	1g83_repx	0	ASPA99M	99	A		ASP	MET	-1.09367
USER	1g83_repx	0	ASPA99N	99	A		ASP	ASN	-0.439004
USER	1g83_repx	0	ASPA99P	99	A		ASP	PRO	-0.593416
USER	1g83_repx	0	ASPA99Q	99	A		ASP	GLN	-0.555366
USER	1g83_repx	0	ASPA99R	99	A		ASP	ARG	-1.05598
USER	1g83_repx	0	ASPA99S	99	A		ASP	SER	-0.730455
USER	1g83_repx	0	ASPA99T	99	A		ASP	THR	-0.180836
USER	1g83_repx	0	ASPA99V	99	A		ASP	VAL	0.0581853
USER	1g83_repx	0	ASPA99W	99	A		ASP	TRP	-0.347387
USER	1g83_repx	0	ASPA99Y	99	A		ASP	TYR	-0.42979
USER	1g83_repx	0	ASPA100A	100	A		ASP	ALA	0.627681
USER	1g83_repx	0	ASPA100C	100	A		ASP	CYS	0.526465
USER	1g83_repx	0	ASPA100E	100	A		ASP	GLU	2.30064
USER	1g83_repx	0	ASPA100F	100	A		ASP	PHE	2.64971
USER	1g83_repx	0	ASPA100G	100	A		ASP	GLY	1.75159
USER	1g83_repx	0	ASPA100H	100	A		ASP	HIS	3.24168
USER	1g83_repx	0	ASPA100I	100	A		ASP	ILE	1.54887
USER	1g83_repx	0	ASPA100K	100	A		ASP	LYS	1.47396
USER	1g83_repx	0	ASPA100L	100	A		ASP	LEU	-0.176543
USER	1g83_repx	0	ASPA100M	100	A		ASP	MET	0.0008998
USER	1g83_repx	0	ASPA100N	100	A		ASP	ASN	-0.531512
USER	1g83_repx	0	ASPA100P	100	A		ASP	PRO	5.76602
USER	1g83_repx	0	ASPA100Q	100	A		ASP	GLN	3.43775
USER	1g83_repx	0	ASPA100R	100	A		ASP	ARG	1.82309
USER	1g83_repx	0	ASPA100S	100	A		ASP	SER	0.642265
USER	1g83_repx	0	ASPA100T	100	A		ASP	THR	1.81263
USER	1g83_repx	0	ASPA100V	100	A		ASP	VAL	1.63274
USER	1g83_repx	0	ASPA100W	100	A		ASP	TRP	6.7285
USER	1g83_repx	0	ASPA100Y	100	A		ASP	TYR	4.23245
USER	1g83_repx	0	LEUA101A	101	A		LEU	ALA	1.69346
USER	1g83_repx	0	LEUA101C	101	A		LEU	CYS	1.56786
USER	1g83_repx	0	LEUA101D	101	A		LEU	ASP	3.63164
USER	1g83_repx	0	LEUA101E	101	A		LEU	GLU	3.74257
USER	1g83_repx	0	LEUA101F	101	A		LEU	PHE	2.70615
USER	1g83_repx	0	LEUA101G	101	A		LEU	GLY	2.19919
USER	1g83_repx	0	LEUA101H	101	A		LEU	HIS	2.79262
USER	1g83_repx	0	LEUA101I	101	A		LEU	ILE	1.99576
USER	1g83_repx	0	LEUA101K	101	A		LEU	LYS	1.21954
USER	1g83_repx	0	LEUA101M	101	A		LEU	MET	-0.225827
USER	1g83_repx	0	LEUA101N	101	A		LEU	ASN	2.77307
USER	1g83_repx	0	LEUA101P	101	A		LEU	PRO	7.47761
USER	1g83_repx	0	LEUA101Q	101	A		LEU	GLN	2.47458
USER	1g83_repx	0	LEUA101R	101	A		LEU	ARG	2.82717
USER	1g83_repx	0	LEUA101S	101	A		LEU	SER	2.59152
USER	1g83_repx	0	LEUA101T	101	A		LEU	THR	3.33865
USER	1g83_repx	0	LEUA101V	101	A		LEU	VAL	2.93788
USER	1g83_repx	0	LEUA101W	101	A		LEU	TRP	1.78635
USER	1g83_repx	0	LEUA101Y	101	A		LEU	TYR	3.83105
USER	1g83_repx	0	SERA102A	102	A		SER	ALA	1.91322
USER	1g83_repx	0	SERA102C	102	A		SER	CYS	1.17964
USER	1g83_repx	0	SERA102D	102	A		SER	ASP	2.3549
USER	1g83_repx	0	SERA102E	102	A		SER	GLU	2.0182
USER	1g83_repx	0	SERA102F	102	A		SER	PHE	1.21323
USER	1g83_repx	0	SERA102G	102	A		SER	GLY	0.562081
USER	1g83_repx	0	SERA102H	102	A		SER	HIS	1.74727
USER	1g83_repx	0	SERA102I	102	A		SER	ILE	1.16554
USER	1g83_repx	0	SERA102K	102	A		SER	LYS	0.668011
USER	1g83_repx	0	SERA102L	102	A		SER	LEU	0.801428
USER	1g83_repx	0	SERA102M	102	A		SER	MET	1.27601
USER	1g83_repx	0	SERA102N	102	A		SER	ASN	1.75747
USER	1g83_repx	0	SERA102P	102	A		SER	PRO	1.1076
USER	1g83_repx	0	SERA102Q	102	A		SER	GLN	1.46351
USER	1g83_repx	0	SERA102R	102	A		SER	ARG	1.19805
USER	1g83_repx	0	SERA102T	102	A		SER	THR	1.14657
USER	1g83_repx	0	SERA102V	102	A		SER	VAL	1.45402
USER	1g83_repx	0	SERA102W	102	A		SER	TRP	0.875124
USER	1g83_repx	0	SERA102Y	102	A		SER	TYR	0.991027
USER	1g83_repx	0	PHEA103A	103	A		PHE	ALA	2.88042
USER	1g83_repx	0	PHEA103C	103	A		PHE	CYS	3.25787
USER	1g83_repx	0	PHEA103D	103	A		PHE	ASP	6.2751
USER	1g83_repx	0	PHEA103E	103	A		PHE	GLU	5.88029
USER	1g83_repx	0	PHEA103G	103	A		PHE	GLY	3.12851
USER	1g83_repx	0	PHEA103H	103	A		PHE	HIS	2.95151
USER	1g83_repx	0	PHEA103I	103	A		PHE	ILE	5.16467
USER	1g83_repx	0	PHEA103K	103	A		PHE	LYS	3.63004
USER	1g83_repx	0	PHEA103L	103	A		PHE	LEU	2.11563
USER	1g83_repx	0	PHEA103M	103	A		PHE	MET	0.872474
USER	1g83_repx	0	PHEA103N	103	A		PHE	ASN	4.32093
USER	1g83_repx	0	PHEA103P	103	A		PHE	PRO	6.95128
USER	1g83_repx	0	PHEA103Q	103	A		PHE	GLN	4.24389
USER	1g83_repx	0	PHEA103R	103	A		PHE	ARG	4.6995
USER	1g83_repx	0	PHEA103S	103	A		PHE	SER	3.51733
USER	1g83_repx	0	PHEA103T	103	A		PHE	THR	4.26883
USER	1g83_repx	0	PHEA103V	103	A		PHE	VAL	4.40724
USER	1g83_repx	0	PHEA103W	103	A		PHE	TRP	5.18427
USER	1g83_repx	0	PHEA103Y	103	A		PHE	TYR	2.33123
USER	1g83_repx	0	HISA104A	104	A		HIS	ALA	0.792737
USER	1g83_repx	0	HISA104C	104	A		HIS	CYS	0.770198
USER	1g83_repx	0	HISA104D	104	A		HIS	ASP	1.91905
USER	1g83_repx	0	HISA104E	104	A		HIS	GLU	1.24189
USER	1g83_repx	0	HISA104F	104	A		HIS	PHE	-0.250656
USER	1g83_repx	0	HISA104G	104	A		HIS	GLY	1.11487
USER	1g83_repx	0	HISA104I	104	A		HIS	ILE	0.533819
USER	1g83_repx	0	HISA104K	104	A		HIS	LYS	-0.0346131
USER	1g83_repx	0	HISA104L	104	A		HIS	LEU	0.345059
USER	1g83_repx	0	HISA104M	104	A		HIS	MET	0.811926
USER	1g83_repx	0	HISA104N	104	A		HIS	ASN	0.899597
USER	1g83_repx	0	HISA104P	104	A		HIS	PRO	1.42051
USER	1g83_repx	0	HISA104Q	104	A		HIS	GLN	0.474938
USER	1g83_repx	0	HISA104R	104	A		HIS	ARG	-0.86256
USER	1g83_repx	0	HISA104S	104	A		HIS	SER	0.882279
USER	1g83_repx	0	HISA104T	104	A		HIS	THR	0.729648
USER	1g83_repx	0	HISA104V	104	A		HIS	VAL	0.73128
USER	1g83_repx	0	HISA104W	104	A		HIS	TRP	0.330386
USER	1g83_repx	0	HISA104Y	104	A		HIS	TYR	-0.0827733
USER	1g83_repx	0	LYSA105A	105	A		LYS	ALA	0.734029
USER	1g83_repx	0	LYSA105C	105	A		LYS	CYS	1.1798
USER	1g83_repx	0	LYSA105D	105	A		LYS	ASP	2.19294
USER	1g83_repx	0	LYSA105E	105	A		LYS	GLU	1.48675
USER	1g83_repx	0	LYSA105F	105	A		LYS	PHE	0.449273
USER	1g83_repx	0	LYSA105G	105	A		LYS	GLY	1.57119
USER	1g83_repx	0	LYSA105H	105	A		LYS	HIS	0.74806
USER	1g83_repx	0	LYSA105I	105	A		LYS	ILE	1.04871
USER	1g83_repx	0	LYSA105L	105	A		LYS	LEU	1.11558
USER	1g83_repx	0	LYSA105M	105	A		LYS	MET	0.121493
USER	1g83_repx	0	LYSA105N	105	A		LYS	ASN	0.816421
USER	1g83_repx	0	LYSA105P	105	A		LYS	PRO	0.340976
USER	1g83_repx	0	LYSA105Q	105	A		LYS	GLN	0.629905
USER	1g83_repx	0	LYSA105R	105	A		LYS	ARG	0.121804
USER	1g83_repx	0	LYSA105S	105	A		LYS	SER	0.767112
USER	1g83_repx	0	LYSA105T	105	A		LYS	THR	1.39541
USER	1g83_repx	0	LYSA105V	105	A		LYS	VAL	1.05781
USER	1g83_repx	0	LYSA105W	105	A		LYS	TRP	1.53494
USER	1g83_repx	0	LYSA105Y	105	A		LYS	TYR	1.31922
USER	1g83_repx	0	GLYA106A	106	A		GLY	ALA	3.16117
USER	1g83_repx	0	GLYA106C	106	A		GLY	CYS	3.17154
USER	1g83_repx	0	GLYA106D	106	A		GLY	ASP	3.4883
USER	1g83_repx	0	GLYA106E	106	A		GLY	GLU	3.32672
USER	1g83_repx	0	GLYA106F	106	A		GLY	PHE	3.32138
USER	1g83_repx	0	GLYA106H	106	A		GLY	HIS	3.12103
USER	1g83_repx	0	GLYA106I	106	A		GLY	ILE	4.64295
USER	1g83_repx	0	GLYA106K	106	A		GLY	LYS	2.95953
USER	1g83_repx	0	GLYA106L	106	A		GLY	LEU	2.83639
USER	1g83_repx	0	GLYA106M	106	A		GLY	MET	2.57847
USER	1g83_repx	0	GLYA106N	106	A		GLY	ASN	3.40703
USER	1g83_repx	0	GLYA106P	106	A		GLY	PRO	8.80388
USER	1g83_repx	0	GLYA106Q	106	A		GLY	GLN	2.87269
USER	1g83_repx	0	GLYA106R	106	A		GLY	ARG	2.88177
USER	1g83_repx	0	GLYA106S	106	A		GLY	SER	3.53661
USER	1g83_repx	0	GLYA106T	106	A		GLY	THR	5.20637
USER	1g83_repx	0	GLYA106V	106	A		GLY	VAL	5.19359
USER	1g83_repx	0	GLYA106W	106	A		GLY	TRP	2.91348
USER	1g83_repx	0	GLYA106Y	106	A		GLY	TYR	3.02125
USER	1g83_repx	0	GLUA107A	107	A		GLU	ALA	0.302245
USER	1g83_repx	0	GLUA107C	107	A		GLU	CYS	0.771608
USER	1g83_repx	0	GLUA107D	107	A		GLU	ASP	-0.938583
USER	1g83_repx	0	GLUA107F	107	A		GLU	PHE	0.632737
USER	1g83_repx	0	GLUA107G	107	A		GLU	GLY	2.51431
USER	1g83_repx	0	GLUA107H	107	A		GLU	HIS	2.32763
USER	1g83_repx	0	GLUA107I	107	A		GLU	ILE	0.7007
USER	1g83_repx	0	GLUA107K	107	A		GLU	LYS	1.73661
USER	1g83_repx	0	GLUA107L	107	A		GLU	LEU	-0.0568921
USER	1g83_repx	0	GLUA107M	107	A		GLU	MET	-0.167117
USER	1g83_repx	0	GLUA107N	107	A		GLU	ASN	1.15582
USER	1g83_repx	0	GLUA107P	107	A		GLU	PRO	4.78152
USER	1g83_repx	0	GLUA107Q	107	A		GLU	GLN	1.06237
USER	1g83_repx	0	GLUA107R	107	A		GLU	ARG	1.24158
USER	1g83_repx	0	GLUA107S	107	A		GLU	SER	1.7666
USER	1g83_repx	0	GLUA107T	107	A		GLU	THR	0.664826
USER	1g83_repx	0	GLUA107V	107	A		GLU	VAL	1.27793
USER	1g83_repx	0	GLUA107W	107	A		GLU	TRP	-0.386999
USER	1g83_repx	0	GLUA107Y	107	A		GLU	TYR	0.0146978
USER	1g83_repx	0	LYSA108A	108	A		LYS	ALA	1.90412
USER	1g83_repx	0	LYSA108C	108	A		LYS	CYS	1.08592
USER	1g83_repx	0	LYSA108D	108	A		LYS	ASP	2.84042
USER	1g83_repx	0	LYSA108E	108	A		LYS	GLU	1.3961
USER	1g83_repx	0	LYSA108F	108	A		LYS	PHE	0.256281
USER	1g83_repx	0	LYSA108G	108	A		LYS	GLY	3.24453
USER	1g83_repx	0	LYSA108H	108	A		LYS	HIS	1.54217
USER	1g83_repx	0	LYSA108I	108	A		LYS	ILE	1.18289
USER	1g83_repx	0	LYSA108L	108	A		LYS	LEU	-0.545794
USER	1g83_repx	0	LYSA108M	108	A		LYS	MET	-0.397997
USER	1g83_repx	0	LYSA108N	108	A		LYS	ASN	1.14083
USER	1g83_repx	0	LYSA108P	108	A		LYS	PRO	1.21356
USER	1g83_repx	0	LYSA108Q	108	A		LYS	GLN	1.05057
USER	1g83_repx	0	LYSA108R	108	A		LYS	ARG	0.50498
USER	1g83_repx	0	LYSA108S	108	A		LYS	SER	1.99933
USER	1g83_repx	0	LYSA108T	108	A		LYS	THR	2.23263
USER	1g83_repx	0	LYSA108V	108	A		LYS	VAL	1.47951
USER	1g83_repx	0	LYSA108W	108	A		LYS	TRP	-0.45875
USER	1g83_repx	0	LYSA108Y	108	A		LYS	TYR	0.324239
USER	1g83_repx	0	PHEA109A	109	A		PHE	ALA	4.66171
USER	1g83_repx	0	PHEA109C	109	A		PHE	CYS	4.29632
USER	1g83_repx	0	PHEA109D	109	A		PHE	ASP	7.02035
USER	1g83_repx	0	PHEA109E	109	A		PHE	GLU	5.92879
USER	1g83_repx	0	PHEA109G	109	A		PHE	GLY	5.94023
USER	1g83_repx	0	PHEA109H	109	A		PHE	HIS	3.76926
USER	1g83_repx	0	PHEA109I	109	A		PHE	ILE	1.91182
USER	1g83_repx	0	PHEA109K	109	A		PHE	LYS	3.82637
USER	1g83_repx	0	PHEA109L	109	A		PHE	LEU	1.57964
USER	1g83_repx	0	PHEA109M	109	A		PHE	MET	1.03664
USER	1g83_repx	0	PHEA109N	109	A		PHE	ASN	5.53297
USER	1g83_repx	0	PHEA109P	109	A		PHE	PRO	7.34034
USER	1g83_repx	0	PHEA109Q	109	A		PHE	GLN	4.6041
USER	1g83_repx	0	PHEA109R	109	A		PHE	ARG	5.23787
USER	1g83_repx	0	PHEA109S	109	A		PHE	SER	5.70701
USER	1g83_repx	0	PHEA109T	109	A		PHE	THR	4.55717
USER	1g83_repx	0	PHEA109V	109	A		PHE	VAL	2.45671
USER	1g83_repx	0	PHEA109W	109	A		PHE	TRP	3.39597
USER	1g83_repx	0	PHEA109Y	109	A		PHE	TYR	5.48054
USER	1g83_repx	0	GLNA110A	110	A		GLN	ALA	0.718214
USER	1g83_repx	0	GLNA110C	110	A		GLN	CYS	0.661104
USER	1g83_repx	0	GLNA110D	110	A		GLN	ASP	1.02346
USER	1g83_repx	0	GLNA110E	110	A		GLN	GLU	0.197836
USER	1g83_repx	0	GLNA110F	110	A		GLN	PHE	-0.631951
USER	1g83_repx	0	GLNA110G	110	A		GLN	GLY	1.75636
USER	1g83_repx	0	GLNA110H	110	A		GLN	HIS	0.588976
USER	1g83_repx	0	GLNA110I	110	A		GLN	ILE	-0.66874
USER	1g83_repx	0	GLNA110K	110	A		GLN	LYS	-0.458056
USER	1g83_repx	0	GLNA110L	110	A		GLN	LEU	-0.313361
USER	1g83_repx	0	GLNA110M	110	A		GLN	MET	-1.04142
USER	1g83_repx	0	GLNA110N	110	A		GLN	ASN	0.858369
USER	1g83_repx	0	GLNA110P	110	A		GLN	PRO	2.70573
USER	1g83_repx	0	GLNA110R	110	A		GLN	ARG	-0.0397939
USER	1g83_repx	0	GLNA110S	110	A		GLN	SER	1.00926
USER	1g83_repx	0	GLNA110T	110	A		GLN	THR	0.0317416
USER	1g83_repx	0	GLNA110V	110	A		GLN	VAL	-0.286869
USER	1g83_repx	0	GLNA110W	110	A		GLN	TRP	-0.981705
USER	1g83_repx	0	GLNA110Y	110	A		GLN	TYR	-0.755395
USER	1g83_repx	0	ILEA111A	111	A		ILE	ALA	3.54647
USER	1g83_repx	0	ILEA111C	111	A		ILE	CYS	2.45279
USER	1g83_repx	0	ILEA111D	111	A		ILE	ASP	3.62772
USER	1g83_repx	0	ILEA111E	111	A		ILE	GLU	3.37258
USER	1g83_repx	0	ILEA111F	111	A		ILE	PHE	4.19915
USER	1g83_repx	0	ILEA111G	111	A		ILE	GLY	4.26254
USER	1g83_repx	0	ILEA111H	111	A		ILE	HIS	4.2453
USER	1g83_repx	0	ILEA111K	111	A		ILE	LYS	2.27094
USER	1g83_repx	0	ILEA111L	111	A		ILE	LEU	0.276256
USER	1g83_repx	0	ILEA111M	111	A		ILE	MET	-0.523034
USER	1g83_repx	0	ILEA111N	111	A		ILE	ASN	1.91638
USER	1g83_repx	0	ILEA111P	111	A		ILE	PRO	2.20995
USER	1g83_repx	0	ILEA111Q	111	A		ILE	GLN	2.04768
USER	1g83_repx	0	ILEA111R	111	A		ILE	ARG	3.73665
USER	1g83_repx	0	ILEA111S	111	A		ILE	SER	4.13935
USER	1g83_repx	0	ILEA111T	111	A		ILE	THR	2.62101
USER	1g83_repx	0	ILEA111V	111	A		ILE	VAL	1.5085
USER	1g83_repx	0	ILEA111W	111	A		ILE	TRP	4.32735
USER	1g83_repx	0	ILEA111Y	111	A		ILE	TYR	4.04368
USER	1g83_repx	0	LEUA112A	112	A		LEU	ALA	1.93515
USER	1g83_repx	0	LEUA112C	112	A		LEU	CYS	1.84666
USER	1g83_repx	0	LEUA112D	112	A		LEU	ASP	2.10991
USER	1g83_repx	0	LEUA112E	112	A		LEU	GLU	1.5297
USER	1g83_repx	0	LEUA112F	112	A		LEU	PHE	0.673112
USER	1g83_repx	0	LEUA112G	112	A		LEU	GLY	2.39619
USER	1g83_repx	0	LEUA112H	112	A		LEU	HIS	2.36516
USER	1g83_repx	0	LEUA112I	112	A		LEU	ILE	0.369191
USER	1g83_repx	0	LEUA112K	112	A		LEU	LYS	1.11867
USER	1g83_repx	0	LEUA112M	112	A		LEU	MET	0.258442
USER	1g83_repx	0	LEUA112N	112	A		LEU	ASN	2.04905
USER	1g83_repx	0	LEUA112P	112	A		LEU	PRO	5.21745
USER	1g83_repx	0	LEUA112Q	112	A		LEU	GLN	1.41517
USER	1g83_repx	0	LEUA112R	112	A		LEU	ARG	1.25048
USER	1g83_repx	0	LEUA112S	112	A		LEU	SER	2.48869
USER	1g83_repx	0	LEUA112T	112	A		LEU	THR	2.36942
USER	1g83_repx	0	LEUA112V	112	A		LEU	VAL	1.2845
USER	1g83_repx	0	LEUA112W	112	A		LEU	TRP	2.48478
USER	1g83_repx	0	LEUA112Y	112	A		LEU	TYR	1.33602
USER	1g83_repx	0	ASNA113A	113	A		ASN	ALA	1.0245
USER	1g83_repx	0	ASNA113C	113	A		ASN	CYS	0.99302
USER	1g83_repx	0	ASNA113D	113	A		ASN	ASP	0.849233
USER	1g83_repx	0	ASNA113E	113	A		ASN	GLU	1.27938
USER	1g83_repx	0	ASNA113F	113	A		ASN	PHE	0.481754
USER	1g83_repx	0	ASNA113G	113	A		ASN	GLY	2.04878
USER	1g83_repx	0	ASNA113H	113	A		ASN	HIS	1.01177
USER	1g83_repx	0	ASNA113I	113	A		ASN	ILE	0.253164
USER	1g83_repx	0	ASNA113K	113	A		ASN	LYS	0.403919
USER	1g83_repx	0	ASNA113L	113	A		ASN	LEU	0.404325
USER	1g83_repx	0	ASNA113M	113	A		ASN	MET	0.531638
USER	1g83_repx	0	ASNA113P	113	A		ASN	PRO	4.05535
USER	1g83_repx	0	ASNA113Q	113	A		ASN	GLN	0.586478
USER	1g83_repx	0	ASNA113R	113	A		ASN	ARG	0.323791
USER	1g83_repx	0	ASNA113S	113	A		ASN	SER	1.12294
USER	1g83_repx	0	ASNA113T	113	A		ASN	THR	0.992057
USER	1g83_repx	0	ASNA113V	113	A		ASN	VAL	0.691065
USER	1g83_repx	0	ASNA113W	113	A		ASN	TRP	1.07534
USER	1g83_repx	0	ASNA113Y	113	A		ASN	TYR	0.743791
USER	1g83_repx	0	SERA114A	114	A		SER	ALA	-0.980223
USER	1g83_repx	0	SERA114C	114	A		SER	CYS	-0.834247
USER	1g83_repx	0	SERA114D	114	A		SER	ASP	-0.465549
USER	1g83_repx	0	SERA114E	114	A		SER	GLU	-0.880833
USER	1g83_repx	0	SERA114F	114	A		SER	PHE	-1.11964
USER	1g83_repx	0	SERA114G	114	A		SER	GLY	-0.073972
USER	1g83_repx	0	SERA114H	114	A		SER	HIS	-0.656501
USER	1g83_repx	0	SERA114I	114	A		SER	ILE	-0.714167
USER	1g83_repx	0	SERA114K	114	A		SER	LYS	-1.31992
USER	1g83_repx	0	SERA114L	114	A		SER	LEU	-0.529073
USER	1g83_repx	0	SERA114M	114	A		SER	MET	-2.51714
USER	1g83_repx	0	SERA114N	114	A		SER	ASN	-0.529852
USER	1g83_repx	0	SERA114P	114	A		SER	PRO	-0.711805
USER	1g83_repx	0	SERA114Q	114	A		SER	GLN	-1.01108
USER	1g83_repx	0	SERA114R	114	A		SER	ARG	-1.42627
USER	1g83_repx	0	SERA114T	114	A		SER	THR	0.122432
USER	1g83_repx	0	SERA114V	114	A		SER	VAL	-0.486151
USER	1g83_repx	0	SERA114W	114	A		SER	TRP	-1.30944
USER	1g83_repx	0	SERA114Y	114	A		SER	TYR	-1.05749
USER	1g83_repx	0	SERA115A	115	A		SER	ALA	-0.204279
USER	1g83_repx	0	SERA115C	115	A		SER	CYS	-0.104084
USER	1g83_repx	0	SERA115D	115	A		SER	ASP	-0.122667
USER	1g83_repx	0	SERA115E	115	A		SER	GLU	-0.14582
USER	1g83_repx	0	SERA115F	115	A		SER	PHE	-0.0891452
USER	1g83_repx	0	SERA115G	115	A		SER	GLY	-0.12754
USER	1g83_repx	0	SERA115H	115	A		SER	HIS	-0.268362
USER	1g83_repx	0	SERA115I	115	A		SER	ILE	0.0274202
USER	1g83_repx	0	SERA115K	115	A		SER	LYS	-0.679687
USER	1g83_repx	0	SERA115L	115	A		SER	LEU	-0.260049
USER	1g83_repx	0	SERA115M	115	A		SER	MET	1.52007
USER	1g83_repx	0	SERA115N	115	A		SER	ASN	-0.274435
USER	1g83_repx	0	SERA115P	115	A		SER	PRO	3.0333
USER	1g83_repx	0	SERA115Q	115	A		SER	GLN	-0.526221
USER	1g83_repx	0	SERA115R	115	A		SER	ARG	-0.601041
USER	1g83_repx	0	SERA115T	115	A		SER	THR	-0.097564
USER	1g83_repx	0	SERA115V	115	A		SER	VAL	-0.104142
USER	1g83_repx	0	SERA115W	115	A		SER	TRP	0.236825
USER	1g83_repx	0	SERA115Y	115	A		SER	TYR	-0.0933086
USER	1g83_repx	0	GLUA116A	116	A		GLU	ALA	1.05606
USER	1g83_repx	0	GLUA116C	116	A		GLU	CYS	1.01238
USER	1g83_repx	0	GLUA116D	116	A		GLU	ASP	0.42173
USER	1g83_repx	0	GLUA116F	116	A		GLU	PHE	0.489769
USER	1g83_repx	0	GLUA116G	116	A		GLU	GLY	1.36637
USER	1g83_repx	0	GLUA116H	116	A		GLU	HIS	1.30282
USER	1g83_repx	0	GLUA116I	116	A		GLU	ILE	0.612835
USER	1g83_repx	0	GLUA116K	116	A		GLU	LYS	0.504688
USER	1g83_repx	0	GLUA116L	116	A		GLU	LEU	0.0696436
USER	1g83_repx	0	GLUA116M	116	A		GLU	MET	0.496313
USER	1g83_repx	0	GLUA116N	116	A		GLU	ASN	0.867478
USER	1g83_repx	0	GLUA116P	116	A		GLU	PRO	0.267224
USER	1g83_repx	0	GLUA116Q	116	A		GLU	GLN	0.671285
USER	1g83_repx	0	GLUA116R	116	A		GLU	ARG	0.744544
USER	1g83_repx	0	GLUA116S	116	A		GLU	SER	1.27705
USER	1g83_repx	0	GLUA116T	116	A		GLU	THR	1.55869
USER	1g83_repx	0	GLUA116V	116	A		GLU	VAL	1.19816
USER	1g83_repx	0	GLUA116W	116	A		GLU	TRP	1.37144
USER	1g83_repx	0	GLUA116Y	116	A		GLU	TYR	0.752212
USER	1g83_repx	0	GLYA117A	117	A		GLY	ALA	1.96858
USER	1g83_repx	0	GLYA117C	117	A		GLY	CYS	2.02743
USER	1g83_repx	0	GLYA117D	117	A		GLY	ASP	2.52962
USER	1g83_repx	0	GLYA117E	117	A		GLY	GLU	2.34863
USER	1g83_repx	0	GLYA117F	117	A		GLY	PHE	1.50138
USER	1g83_repx	0	GLYA117H	117	A		GLY	HIS	2.40213
USER	1g83_repx	0	GLYA117I	117	A		GLY	ILE	3.71627
USER	1g83_repx	0	GLYA117K	117	A		GLY	LYS	2.05128
USER	1g83_repx	0	GLYA117L	117	A		GLY	LEU	2.19916
USER	1g83_repx	0	GLYA117M	117	A		GLY	MET	2.16264
USER	1g83_repx	0	GLYA117N	117	A		GLY	ASN	2.13118
USER	1g83_repx	0	GLYA117P	117	A		GLY	PRO	5.17471
USER	1g83_repx	0	GLYA117Q	117	A		GLY	GLN	1.74943
USER	1g83_repx	0	GLYA117R	117	A		GLY	ARG	2.08725
USER	1g83_repx	0	GLYA117S	117	A		GLY	SER	2.22591
USER	1g83_repx	0	GLYA117T	117	A		GLY	THR	3.80915
USER	1g83_repx	0	GLYA117V	117	A		GLY	VAL	3.86594
USER	1g83_repx	0	GLYA117W	117	A		GLY	TRP	2.4231
USER	1g83_repx	0	GLYA117Y	117	A		GLY	TYR	2.1678
USER	1g83_repx	0	ASPA118A	118	A		ASP	ALA	-0.0947811
USER	1g83_repx	0	ASPA118C	118	A		ASP	CYS	-0.234414
USER	1g83_repx	0	ASPA118E	118	A		ASP	GLU	-0.501574
USER	1g83_repx	0	ASPA118F	118	A		ASP	PHE	-1.01531
USER	1g83_repx	0	ASPA118G	118	A		ASP	GLY	-0.00373359
USER	1g83_repx	0	ASPA118H	118	A		ASP	HIS	0.170387
USER	1g83_repx	0	ASPA118I	118	A		ASP	ILE	0.123789
USER	1g83_repx	0	ASPA118K	118	A		ASP	LYS	-0.691666
USER	1g83_repx	0	ASPA118L	118	A		ASP	LEU	-0.821525
USER	1g83_repx	0	ASPA118M	118	A		ASP	MET	-1.30775
USER	1g83_repx	0	ASPA118N	118	A		ASP	ASN	-0.0643455
USER	1g83_repx	0	ASPA118P	118	A		ASP	PRO	-1.17752
USER	1g83_repx	0	ASPA118Q	118	A		ASP	GLN	-0.372166
USER	1g83_repx	0	ASPA118R	118	A		ASP	ARG	-0.560507
USER	1g83_repx	0	ASPA118S	118	A		ASP	SER	-0.145748
USER	1g83_repx	0	ASPA118T	118	A		ASP	THR	0.267116
USER	1g83_repx	0	ASPA118V	118	A		ASP	VAL	0.3327
USER	1g83_repx	0	ASPA118W	118	A		ASP	TRP	-0.712555
USER	1g83_repx	0	ASPA118Y	118	A		ASP	TYR	-0.672011
USER	1g83_repx	0	TRPA119A	119	A		TRP	ALA	1.4563
USER	1g83_repx	0	TRPA119C	119	A		TRP	CYS	0.816096
USER	1g83_repx	0	TRPA119D	119	A		TRP	ASP	2.99684
USER	1g83_repx	0	TRPA119E	119	A		TRP	GLU	1.20676
USER	1g83_repx	0	TRPA119F	119	A		TRP	PHE	-0.694904
USER	1g83_repx	0	TRPA119G	119	A		TRP	GLY	2.1305
USER	1g83_repx	0	TRPA119H	119	A		TRP	HIS	1.80103
USER	1g83_repx	0	TRPA119I	119	A		TRP	ILE	0.0802339
USER	1g83_repx	0	TRPA119K	119	A		TRP	LYS	0.181157
USER	1g83_repx	0	TRPA119L	119	A		TRP	LEU	-0.526088
USER	1g83_repx	0	TRPA119M	119	A		TRP	MET	-0.394191
USER	1g83_repx	0	TRPA119N	119	A		TRP	ASN	1.27203
USER	1g83_repx	0	TRPA119P	119	A		TRP	PRO	2.2372
USER	1g83_repx	0	TRPA119Q	119	A		TRP	GLN	0.936645
USER	1g83_repx	0	TRPA119R	119	A		TRP	ARG	0.148241
USER	1g83_repx	0	TRPA119S	119	A		TRP	SER	1.85444
USER	1g83_repx	0	TRPA119T	119	A		TRP	THR	0.0044604
USER	1g83_repx	0	TRPA119V	119	A		TRP	VAL	0.215209
USER	1g83_repx	0	TRPA119Y	119	A		TRP	TYR	-0.882525
USER	1g83_repx	0	TRPA120A	120	A		TRP	ALA	1.72614
USER	1g83_repx	0	TRPA120C	120	A		TRP	CYS	1.92408
USER	1g83_repx	0	TRPA120D	120	A		TRP	ASP	4.02302
USER	1g83_repx	0	TRPA120E	120	A		TRP	GLU	3.01802
USER	1g83_repx	0	TRPA120F	120	A		TRP	PHE	1.16521
USER	1g83_repx	0	TRPA120G	120	A		TRP	GLY	3.08847
USER	1g83_repx	0	TRPA120H	120	A		TRP	HIS	2.24068
USER	1g83_repx	0	TRPA120I	120	A		TRP	ILE	-0.401662
USER	1g83_repx	0	TRPA120K	120	A		TRP	LYS	1.71067
USER	1g83_repx	0	TRPA120L	120	A		TRP	LEU	0.224528
USER	1g83_repx	0	TRPA120M	120	A		TRP	MET	-0.589085
USER	1g83_repx	0	TRPA120N	120	A		TRP	ASN	2.95104
USER	1g83_repx	0	TRPA120P	120	A		TRP	PRO	4.87387
USER	1g83_repx	0	TRPA120Q	120	A		TRP	GLN	1.92588
USER	1g83_repx	0	TRPA120R	120	A		TRP	ARG	1.86592
USER	1g83_repx	0	TRPA120S	120	A		TRP	SER	1.66194
USER	1g83_repx	0	TRPA120T	120	A		TRP	THR	1.10246
USER	1g83_repx	0	TRPA120V	120	A		TRP	VAL	0.541853
USER	1g83_repx	0	TRPA120Y	120	A		TRP	TYR	1.45552
USER	1g83_repx	0	GLUA121A	121	A		GLU	ALA	0.364315
USER	1g83_repx	0	GLUA121C	121	A		GLU	CYS	0.170489
USER	1g83_repx	0	GLUA121D	121	A		GLU	ASP	1.80901
USER	1g83_repx	0	GLUA121F	121	A		GLU	PHE	-1.52988
USER	1g83_repx	0	GLUA121G	121	A		GLU	GLY	1.95841
USER	1g83_repx	0	GLUA121H	121	A		GLU	HIS	-0.00541802
USER	1g83_repx	0	GLUA121I	121	A		GLU	ILE	-0.6321
USER	1g83_repx	0	GLUA121K	121	A		GLU	LYS	-1.30496
USER	1g83_repx	0	GLUA121L	121	A		GLU	LEU	-2.14377
USER	1g83_repx	0	GLUA121M	121	A		GLU	MET	-1.86178
USER	1g83_repx	0	GLUA121N	121	A		GLU	ASN	0.735108
USER	1g83_repx	0	GLUA121P	121	A		GLU	PRO	2.06794
USER	1g83_repx	0	GLUA121Q	121	A		GLU	GLN	-0.308082
USER	1g83_repx	0	GLUA121R	121	A		GLU	ARG	-0.935162
USER	1g83_repx	0	GLUA121S	121	A		GLU	SER	1.12533
USER	1g83_repx	0	GLUA121T	121	A		GLU	THR	-0.654305
USER	1g83_repx	0	GLUA121V	121	A		GLU	VAL	-0.635699
USER	1g83_repx	0	GLUA121W	121	A		GLU	TRP	-1.40268
USER	1g83_repx	0	GLUA121Y	121	A		GLU	TYR	-1.66658
USER	1g83_repx	0	ALAA122C	122	A		ALA	CYS	0.397014
USER	1g83_repx	0	ALAA122D	122	A		ALA	ASP	4.98603
USER	1g83_repx	0	ALAA122E	122	A		ALA	GLU	5.83158
USER	1g83_repx	0	ALAA122F	122	A		ALA	PHE	18.7728
USER	1g83_repx	0	ALAA122G	122	A		ALA	GLY	1.65956
USER	1g83_repx	0	ALAA122H	122	A		ALA	HIS	15.4036
USER	1g83_repx	0	ALAA122I	122	A		ALA	ILE	1.51181
USER	1g83_repx	0	ALAA122K	122	A		ALA	LYS	5.6334
USER	1g83_repx	0	ALAA122L	122	A		ALA	LEU	2.22645
USER	1g83_repx	0	ALAA122M	122	A		ALA	MET	0.74302
USER	1g83_repx	0	ALAA122N	122	A		ALA	ASN	2.77758
USER	1g83_repx	0	ALAA122P	122	A		ALA	PRO	7.17929
USER	1g83_repx	0	ALAA122Q	122	A		ALA	GLN	7.19371
USER	1g83_repx	0	ALAA122R	122	A		ALA	ARG	9.41133
USER	1g83_repx	0	ALAA122S	122	A		ALA	SER	0.939294
USER	1g83_repx	0	ALAA122T	122	A		ALA	THR	-0.179846
USER	1g83_repx	0	ALAA122V	122	A		ALA	VAL	1.06368
USER	1g83_repx	0	ALAA122W	122	A		ALA	TRP	13.0966
USER	1g83_repx	0	ALAA122Y	122	A		ALA	TYR	12.1756
USER	1g83_repx	0	ARGA123A	123	A		ARG	ALA	1.73933
USER	1g83_repx	0	ARGA123C	123	A		ARG	CYS	1.49497
USER	1g83_repx	0	ARGA123D	123	A		ARG	ASP	2.90508
USER	1g83_repx	0	ARGA123E	123	A		ARG	GLU	1.3192
USER	1g83_repx	0	ARGA123F	123	A		ARG	PHE	0.880591
USER	1g83_repx	0	ARGA123G	123	A		ARG	GLY	2.99842
USER	1g83_repx	0	ARGA123H	123	A		ARG	HIS	3.18351
USER	1g83_repx	0	ARGA123I	123	A		ARG	ILE	0.518407
USER	1g83_repx	0	ARGA123K	123	A		ARG	LYS	-0.0293641
USER	1g83_repx	0	ARGA123L	123	A		ARG	LEU	-0.0150576
USER	1g83_repx	0	ARGA123M	123	A		ARG	MET	0.147169
USER	1g83_repx	0	ARGA123N	123	A		ARG	ASN	1.06777
USER	1g83_repx	0	ARGA123P	123	A		ARG	PRO	4.55666
USER	1g83_repx	0	ARGA123Q	123	A		ARG	GLN	1.04493
USER	1g83_repx	0	ARGA123S	123	A		ARG	SER	1.55049
USER	1g83_repx	0	ARGA123T	123	A		ARG	THR	1.15564
USER	1g83_repx	0	ARGA123V	123	A		ARG	VAL	0.998493
USER	1g83_repx	0	ARGA123W	123	A		ARG	TRP	3.69502
USER	1g83_repx	0	ARGA123Y	123	A		ARG	TYR	5.38736
USER	1g83_repx	0	SERA124A	124	A		SER	ALA	-0.317458
USER	1g83_repx	0	SERA124C	124	A		SER	CYS	1.73543
USER	1g83_repx	0	SERA124D	124	A		SER	ASP	4.82772
USER	1g83_repx	0	SERA124E	124	A		SER	GLU	5.70482
USER	1g83_repx	0	SERA124F	124	A		SER	PHE	8.11131
USER	1g83_repx	0	SERA124G	124	A		SER	GLY	1.15814
USER	1g83_repx	0	SERA124H	124	A		SER	HIS	5.39457
USER	1g83_repx	0	SERA124I	124	A		SER	ILE	-0.857818
USER	1g83_repx	0	SERA124K	124	A		SER	LYS	-1.57193
USER	1g83_repx	0	SERA124L	124	A		SER	LEU	-0.415195
USER	1g83_repx	0	SERA124M	124	A		SER	MET	-0.476561
USER	1g83_repx	0	SERA124N	124	A		SER	ASN	4.03026
USER	1g83_repx	0	SERA124P	124	A		SER	PRO	-0.377846
USER	1g83_repx	0	SERA124Q	124	A		SER	GLN	0.525381
USER	1g83_repx	0	SERA124R	124	A		SER	ARG	0.30278
USER	1g83_repx	0	SERA124T	124	A		SER	THR	1.35853
USER	1g83_repx	0	SERA124V	124	A		SER	VAL	0.965943
USER	1g83_repx	0	SERA124W	124	A		SER	TRP	17.8814
USER	1g83_repx	0	SERA124Y	124	A		SER	TYR	12.7317
USER	1g83_repx	0	LEUA125A	125	A		LEU	ALA	1.84037
USER	1g83_repx	0	LEUA125C	125	A		LEU	CYS	1.77042
USER	1g83_repx	0	LEUA125D	125	A		LEU	ASP	1.49814
USER	1g83_repx	0	LEUA125E	125	A		LEU	GLU	1.59629
USER	1g83_repx	0	LEUA125F	125	A		LEU	PHE	0.460923
USER	1g83_repx	0	LEUA125G	125	A		LEU	GLY	2.08287
USER	1g83_repx	0	LEUA125H	125	A		LEU	HIS	1.91901
USER	1g83_repx	0	LEUA125I	125	A		LEU	ILE	1.18979
USER	1g83_repx	0	LEUA125K	125	A		LEU	LYS	1.07327
USER	1g83_repx	0	LEUA125M	125	A		LEU	MET	0.330087
USER	1g83_repx	0	LEUA125N	125	A		LEU	ASN	1.82071
USER	1g83_repx	0	LEUA125P	125	A		LEU	PRO	2.72837
USER	1g83_repx	0	LEUA125Q	125	A		LEU	GLN	1.16938
USER	1g83_repx	0	LEUA125R	125	A		LEU	ARG	1.13855
USER	1g83_repx	0	LEUA125S	125	A		LEU	SER	2.10635
USER	1g83_repx	0	LEUA125T	125	A		LEU	THR	1.59054
USER	1g83_repx	0	LEUA125V	125	A		LEU	VAL	1.24535
USER	1g83_repx	0	LEUA125W	125	A		LEU	TRP	1.7151
USER	1g83_repx	0	LEUA125Y	125	A		LEU	TYR	0.479091
USER	1g83_repx	0	THRA126A	126	A		THR	ALA	-0.862259
USER	1g83_repx	0	THRA126C	126	A		THR	CYS	-0.328055
USER	1g83_repx	0	THRA126D	126	A		THR	ASP	-0.46859
USER	1g83_repx	0	THRA126E	126	A		THR	GLU	-0.93293
USER	1g83_repx	0	THRA126F	126	A		THR	PHE	0.124713
USER	1g83_repx	0	THRA126G	126	A		THR	GLY	-0.489997
USER	1g83_repx	0	THRA126H	126	A		THR	HIS	-0.875066
USER	1g83_repx	0	THRA126I	126	A		THR	ILE	-1.06091
USER	1g83_repx	0	THRA126K	126	A		THR	LYS	-1.14258
USER	1g83_repx	0	THRA126L	126	A		THR	LEU	-1.52108
USER	1g83_repx	0	THRA126M	126	A		THR	MET	-1.42295
USER	1g83_repx	0	THRA126N	126	A		THR	ASN	-0.484252
USER	1g83_repx	0	THRA126P	126	A		THR	PRO	-0.743006
USER	1g83_repx	0	THRA126Q	126	A		THR	GLN	-1.51506
USER	1g83_repx	0	THRA126R	126	A		THR	ARG	-1.39268
USER	1g83_repx	0	THRA126S	126	A		THR	SER	-0.673567
USER	1g83_repx	0	THRA126V	126	A		THR	VAL	-0.736433
USER	1g83_repx	0	THRA126W	126	A		THR	TRP	-1.11349
USER	1g83_repx	0	THRA126Y	126	A		THR	TYR	-0.924789
USER	1g83_repx	0	THRA127A	127	A		THR	ALA	0.633407
USER	1g83_repx	0	THRA127C	127	A		THR	CYS	0.566894
USER	1g83_repx	0	THRA127D	127	A		THR	ASP	0.386692
USER	1g83_repx	0	THRA127E	127	A		THR	GLU	0.361661
USER	1g83_repx	0	THRA127F	127	A		THR	PHE	-0.6625
USER	1g83_repx	0	THRA127G	127	A		THR	GLY	0.573161
USER	1g83_repx	0	THRA127H	127	A		THR	HIS	0.076884
USER	1g83_repx	0	THRA127I	127	A		THR	ILE	-0.371301
USER	1g83_repx	0	THRA127K	127	A		THR	LYS	-0.664251
USER	1g83_repx	0	THRA127L	127	A		THR	LEU	-0.598818
USER	1g83_repx	0	THRA127M	127	A		THR	MET	-0.643017
USER	1g83_repx	0	THRA127N	127	A		THR	ASN	0.143135
USER	1g83_repx	0	THRA127P	127	A		THR	PRO	2.36856
USER	1g83_repx	0	THRA127Q	127	A		THR	GLN	-0.519574
USER	1g83_repx	0	THRA127R	127	A		THR	ARG	-2.43333
USER	1g83_repx	0	THRA127S	127	A		THR	SER	-0.172086
USER	1g83_repx	0	THRA127V	127	A		THR	VAL	-0.015146
USER	1g83_repx	0	THRA127W	127	A		THR	TRP	-0.072
USER	1g83_repx	0	THRA127Y	127	A		THR	TYR	-0.487284
USER	1g83_repx	0	GLYA128A	128	A		GLY	ALA	2.80825
USER	1g83_repx	0	GLYA128C	128	A		GLY	CYS	2.89139
USER	1g83_repx	0	GLYA128D	128	A		GLY	ASP	3.61364
USER	1g83_repx	0	GLYA128E	128	A		GLY	GLU	3.68548
USER	1g83_repx	0	GLYA128F	128	A		GLY	PHE	3.73043
USER	1g83_repx	0	GLYA128H	128	A		GLY	HIS	3.95077
USER	1g83_repx	0	GLYA128I	128	A		GLY	ILE	4.60178
USER	1g83_repx	0	GLYA128K	128	A		GLY	LYS	3.52851
USER	1g83_repx	0	GLYA128L	128	A		GLY	LEU	3.70166
USER	1g83_repx	0	GLYA128M	128	A		GLY	MET	3.2214
USER	1g83_repx	0	GLYA128N	128	A		GLY	ASN	2.97179
USER	1g83_repx	0	GLYA128P	128	A		GLY	PRO	5.61444
USER	1g83_repx	0	GLYA128Q	128	A		GLY	GLN	3.77832
USER	1g83_repx	0	GLYA128R	128	A		GLY	ARG	3.36576
USER	1g83_repx	0	GLYA128S	128	A		GLY	SER	3.75151
USER	1g83_repx	0	GLYA128T	128	A		GLY	THR	4.77094
USER	1g83_repx	0	GLYA128V	128	A		GLY	VAL	4.86159
USER	1g83_repx	0	GLYA128W	128	A		GLY	TRP	3.43355
USER	1g83_repx	0	GLYA128Y	128	A		GLY	TYR	3.6979
USER	1g83_repx	0	GLUA129A	129	A		GLU	ALA	0.353195
USER	1g83_repx	0	GLUA129C	129	A		GLU	CYS	0.632847
USER	1g83_repx	0	GLUA129D	129	A		GLU	ASP	0.13497
USER	1g83_repx	0	GLUA129F	129	A		GLU	PHE	0.321707
USER	1g83_repx	0	GLUA129G	129	A		GLU	GLY	0.892864
USER	1g83_repx	0	GLUA129H	129	A		GLU	HIS	0.791855
USER	1g83_repx	0	GLUA129I	129	A		GLU	ILE	0.352405
USER	1g83_repx	0	GLUA129K	129	A		GLU	LYS	0.103945
USER	1g83_repx	0	GLUA129L	129	A		GLU	LEU	0.127269
USER	1g83_repx	0	GLUA129M	129	A		GLU	MET	-0.221553
USER	1g83_repx	0	GLUA129N	129	A		GLU	ASN	0.607993
USER	1g83_repx	0	GLUA129P	129	A		GLU	PRO	2.93739
USER	1g83_repx	0	GLUA129Q	129	A		GLU	GLN	0.208715
USER	1g83_repx	0	GLUA129R	129	A		GLU	ARG	-0.662763
USER	1g83_repx	0	GLUA129S	129	A		GLU	SER	0.549201
USER	1g83_repx	0	GLUA129T	129	A		GLU	THR	0.631568
USER	1g83_repx	0	GLUA129V	129	A		GLU	VAL	0.783662
USER	1g83_repx	0	GLUA129W	129	A		GLU	TRP	0.265277
USER	1g83_repx	0	GLUA129Y	129	A		GLU	TYR	0.343803
USER	1g83_repx	0	THRA130A	130	A		THR	ALA	1.2992
USER	1g83_repx	0	THRA130C	130	A		THR	CYS	0.707422
USER	1g83_repx	0	THRA130D	130	A		THR	ASP	2.11943
USER	1g83_repx	0	THRA130E	130	A		THR	GLU	1.65328
USER	1g83_repx	0	THRA130F	130	A		THR	PHE	0.915257
USER	1g83_repx	0	THRA130G	130	A		THR	GLY	2.03545
USER	1g83_repx	0	THRA130H	130	A		THR	HIS	1.60085
USER	1g83_repx	0	THRA130I	130	A		THR	ILE	-0.358032
USER	1g83_repx	0	THRA130K	130	A		THR	LYS	-0.124571
USER	1g83_repx	0	THRA130L	130	A		THR	LEU	-0.383971
USER	1g83_repx	0	THRA130M	130	A		THR	MET	-0.039235
USER	1g83_repx	0	THRA130N	130	A		THR	ASN	2.00205
USER	1g83_repx	0	THRA130P	130	A		THR	PRO	1.86604
USER	1g83_repx	0	THRA130Q	130	A		THR	GLN	0.65691
USER	1g83_repx	0	THRA130R	130	A		THR	ARG	0.121275
USER	1g83_repx	0	THRA130S	130	A		THR	SER	0.887835
USER	1g83_repx	0	THRA130V	130	A		THR	VAL	-0.251949
USER	1g83_repx	0	THRA130W	130	A		THR	TRP	1.35847
USER	1g83_repx	0	THRA130Y	130	A		THR	TYR	0.0219453
USER	1g83_repx	0	GLYA131A	131	A		GLY	ALA	3.13004
USER	1g83_repx	0	GLYA131C	131	A		GLY	CYS	4.38293
USER	1g83_repx	0	GLYA131D	131	A		GLY	ASP	8.97367
USER	1g83_repx	0	GLYA131E	131	A		GLY	GLU	9.29811
USER	1g83_repx	0	GLYA131F	131	A		GLY	PHE	8.81512
USER	1g83_repx	0	GLYA131H	131	A		GLY	HIS	8.76076
USER	1g83_repx	0	GLYA131I	131	A		GLY	ILE	15.6433
USER	1g83_repx	0	GLYA131K	131	A		GLY	LYS	5.82646
USER	1g83_repx	0	GLYA131L	131	A		GLY	LEU	6.42681
USER	1g83_repx	0	GLYA131M	131	A		GLY	MET	4.97161
USER	1g83_repx	0	GLYA131N	131	A		GLY	ASN	6.97616
USER	1g83_repx	0	GLYA131P	131	A		GLY	PRO	7.80589
USER	1g83_repx	0	GLYA131Q	131	A		GLY	GLN	7.7738
USER	1g83_repx	0	GLYA131R	131	A		GLY	ARG	6.2307
USER	1g83_repx	0	GLYA131S	131	A		GLY	SER	4.57874
USER	1g83_repx	0	GLYA131T	131	A		GLY	THR	9.05758
USER	1g83_repx	0	GLYA131V	131	A		GLY	VAL	11.3065
USER	1g83_repx	0	GLYA131W	131	A		GLY	TRP	8.96216
USER	1g83_repx	0	GLYA131Y	131	A		GLY	TYR	8.39284
USER	1g83_repx	0	TYRA132A	132	A		TYR	ALA	2.00417
USER	1g83_repx	0	TYRA132C	132	A		TYR	CYS	2.39033
USER	1g83_repx	0	TYRA132D	132	A		TYR	ASP	4.46905
USER	1g83_repx	0	TYRA132E	132	A		TYR	GLU	3.65441
USER	1g83_repx	0	TYRA132F	132	A		TYR	PHE	0.343632
USER	1g83_repx	0	TYRA132G	132	A		TYR	GLY	2.73329
USER	1g83_repx	0	TYRA132H	132	A		TYR	HIS	1.15146
USER	1g83_repx	0	TYRA132I	132	A		TYR	ILE	2.48123
USER	1g83_repx	0	TYRA132K	132	A		TYR	LYS	0.964061
USER	1g83_repx	0	TYRA132L	132	A		TYR	LEU	0.870195
USER	1g83_repx	0	TYRA132M	132	A		TYR	MET	0.812035
USER	1g83_repx	0	TYRA132N	132	A		TYR	ASN	2.3594
USER	1g83_repx	0	TYRA132P	132	A		TYR	PRO	3.50758
USER	1g83_repx	0	TYRA132Q	132	A		TYR	GLN	1.95418
USER	1g83_repx	0	TYRA132R	132	A		TYR	ARG	0.774362
USER	1g83_repx	0	TYRA132S	132	A		TYR	SER	3.0182
USER	1g83_repx	0	TYRA132T	132	A		TYR	THR	3.63031
USER	1g83_repx	0	TYRA132V	132	A		TYR	VAL	2.76879
USER	1g83_repx	0	TYRA132W	132	A		TYR	TRP	1.21521
USER	1g83_repx	0	ILEA133A	133	A		ILE	ALA	3.15523
USER	1g83_repx	0	ILEA133C	133	A		ILE	CYS	2.52595
USER	1g83_repx	0	ILEA133D	133	A		ILE	ASP	5.94784
USER	1g83_repx	0	ILEA133E	133	A		ILE	GLU	3.92564
USER	1g83_repx	0	ILEA133F	133	A		ILE	PHE	7.90291
USER	1g83_repx	0	ILEA133G	133	A		ILE	GLY	4.54273
USER	1g83_repx	0	ILEA133H	133	A		ILE	HIS	3.32456
USER	1g83_repx	0	ILEA133K	133	A		ILE	LYS	3.75694
USER	1g83_repx	0	ILEA133L	133	A		ILE	LEU	1.4956
USER	1g83_repx	0	ILEA133M	133	A		ILE	MET	-0.428947
USER	1g83_repx	0	ILEA133N	133	A		ILE	ASN	4.37994
USER	1g83_repx	0	ILEA133P	133	A		ILE	PRO	6.451
USER	1g83_repx	0	ILEA133Q	133	A		ILE	GLN	1.83345
USER	1g83_repx	0	ILEA133R	133	A		ILE	ARG	6.34314
USER	1g83_repx	0	ILEA133S	133	A		ILE	SER	3.39688
USER	1g83_repx	0	ILEA133T	133	A		ILE	THR	2.94368
USER	1g83_repx	0	ILEA133V	133	A		ILE	VAL	1.91822
USER	1g83_repx	0	ILEA133W	133	A		ILE	TRP	11.7393
USER	1g83_repx	0	ILEA133Y	133	A		ILE	TYR	8.34828
USER	1g83_repx	0	PROA134A	134	A		PRO	ALA	3.12717
USER	1g83_repx	0	PROA134C	134	A		PRO	CYS	3.48534
USER	1g83_repx	0	PROA134D	134	A		PRO	ASP	3.58965
USER	1g83_repx	0	PROA134E	134	A		PRO	GLU	3.25849
USER	1g83_repx	0	PROA134F	134	A		PRO	PHE	1.50055
USER	1g83_repx	0	PROA134G	134	A		PRO	GLY	4.55743
USER	1g83_repx	0	PROA134H	134	A		PRO	HIS	3.03427
USER	1g83_repx	0	PROA134I	134	A		PRO	ILE	1.58267
USER	1g83_repx	0	PROA134K	134	A		PRO	LYS	2.32073
USER	1g83_repx	0	PROA134L	134	A		PRO	LEU	1.70108
USER	1g83_repx	0	PROA134M	134	A		PRO	MET	1.71406
USER	1g83_repx	0	PROA134N	134	A		PRO	ASN	3.58574
USER	1g83_repx	0	PROA134Q	134	A		PRO	GLN	3.05018
USER	1g83_repx	0	PROA134R	134	A		PRO	ARG	2.6524
USER	1g83_repx	0	PROA134S	134	A		PRO	SER	4.25479
USER	1g83_repx	0	PROA134T	134	A		PRO	THR	3.78652
USER	1g83_repx	0	PROA134V	134	A		PRO	VAL	2.25508
USER	1g83_repx	0	PROA134W	134	A		PRO	TRP	2.51099
USER	1g83_repx	0	PROA134Y	134	A		PRO	TYR	1.80867
USER	1g83_repx	0	SERA135A	135	A		SER	ALA	-0.985106
USER	1g83_repx	0	SERA135C	135	A		SER	CYS	-0.0199854
USER	1g83_repx	0	SERA135D	135	A		SER	ASP	2.24519
USER	1g83_repx	0	SERA135E	135	A		SER	GLU	-0.079389
USER	1g83_repx	0	SERA135F	135	A		SER	PHE	5.09393
USER	1g83_repx	0	SERA135G	135	A		SER	GLY	0.00104491
USER	1g83_repx	0	SERA135H	135	A		SER	HIS	-0.257737
USER	1g83_repx	0	SERA135I	135	A		SER	ILE	0.771228
USER	1g83_repx	0	SERA135K	135	A		SER	LYS	-1.05653
USER	1g83_repx	0	SERA135L	135	A		SER	LEU	-1.33613
USER	1g83_repx	0	SERA135M	135	A		SER	MET	-1.68076
USER	1g83_repx	0	SERA135N	135	A		SER	ASN	-0.900242
USER	1g83_repx	0	SERA135P	135	A		SER	PRO	3.42261
USER	1g83_repx	0	SERA135Q	135	A		SER	GLN	-0.502757
USER	1g83_repx	0	SERA135R	135	A		SER	ARG	-1.02126
USER	1g83_repx	0	SERA135T	135	A		SER	THR	1.32867
USER	1g83_repx	0	SERA135V	135	A		SER	VAL	1.23174
USER	1g83_repx	0	SERA135W	135	A		SER	TRP	2.98924
USER	1g83_repx	0	SERA135Y	135	A		SER	TYR	-0.599693
USER	1g83_repx	0	ASNA136A	136	A		ASN	ALA	0.46268
USER	1g83_repx	0	ASNA136C	136	A		ASN	CYS	0.478304
USER	1g83_repx	0	ASNA136D	136	A		ASN	ASP	-0.485141
USER	1g83_repx	0	ASNA136E	136	A		ASN	GLU	0.157954
USER	1g83_repx	0	ASNA136F	136	A		ASN	PHE	-0.928417
USER	1g83_repx	0	ASNA136G	136	A		ASN	GLY	0.327114
USER	1g83_repx	0	ASNA136H	136	A		ASN	HIS	0.442188
USER	1g83_repx	0	ASNA136I	136	A		ASN	ILE	0.436251
USER	1g83_repx	0	ASNA136K	136	A		ASN	LYS	-0.0686481
USER	1g83_repx	0	ASNA136L	136	A		ASN	LEU	-0.152604
USER	1g83_repx	0	ASNA136M	136	A		ASN	MET	-0.0295224
USER	1g83_repx	0	ASNA136P	136	A		ASN	PRO	0.441771
USER	1g83_repx	0	ASNA136Q	136	A		ASN	GLN	0.296072
USER	1g83_repx	0	ASNA136R	136	A		ASN	ARG	-0.067022
USER	1g83_repx	0	ASNA136S	136	A		ASN	SER	0.461677
USER	1g83_repx	0	ASNA136T	136	A		ASN	THR	0.878227
USER	1g83_repx	0	ASNA136V	136	A		ASN	VAL	0.754436
USER	1g83_repx	0	ASNA136W	136	A		ASN	TRP	-1.0289
USER	1g83_repx	0	ASNA136Y	136	A		ASN	TYR	-1.62309
USER	1g83_repx	0	TYRA137A	137	A		TYR	ALA	1.81466
USER	1g83_repx	0	TYRA137C	137	A		TYR	CYS	1.82187
USER	1g83_repx	0	TYRA137D	137	A		TYR	ASP	2.68899
USER	1g83_repx	0	TYRA137E	137	A		TYR	GLU	2.54614
USER	1g83_repx	0	TYRA137F	137	A		TYR	PHE	-0.0416134
USER	1g83_repx	0	TYRA137G	137	A		TYR	GLY	2.7357
USER	1g83_repx	0	TYRA137H	137	A		TYR	HIS	1.55741
USER	1g83_repx	0	TYRA137I	137	A		TYR	ILE	1.6146
USER	1g83_repx	0	TYRA137K	137	A		TYR	LYS	0.76215
USER	1g83_repx	0	TYRA137L	137	A		TYR	LEU	0.0824967
USER	1g83_repx	0	TYRA137M	137	A		TYR	MET	0.022173
USER	1g83_repx	0	TYRA137N	137	A		TYR	ASN	2.04983
USER	1g83_repx	0	TYRA137P	137	A		TYR	PRO	4.79101
USER	1g83_repx	0	TYRA137Q	137	A		TYR	GLN	1.92583
USER	1g83_repx	0	TYRA137R	137	A		TYR	ARG	1.06398
USER	1g83_repx	0	TYRA137S	137	A		TYR	SER	1.64687
USER	1g83_repx	0	TYRA137T	137	A		TYR	THR	0.877721
USER	1g83_repx	0	TYRA137V	137	A		TYR	VAL	1.75163
USER	1g83_repx	0	TYRA137W	137	A		TYR	TRP	1.01854
USER	1g83_repx	0	VALA138A	138	A		VAL	ALA	1.94762
USER	1g83_repx	0	VALA138C	138	A		VAL	CYS	1.17793
USER	1g83_repx	0	VALA138D	138	A		VAL	ASP	4.49516
USER	1g83_repx	0	VALA138E	138	A		VAL	GLU	4.06121
USER	1g83_repx	0	VALA138F	138	A		VAL	PHE	6.82194
USER	1g83_repx	0	VALA138G	138	A		VAL	GLY	3.01534
USER	1g83_repx	0	VALA138H	138	A		VAL	HIS	4.46579
USER	1g83_repx	0	VALA138I	138	A		VAL	ILE	-1.10019
USER	1g83_repx	0	VALA138K	138	A		VAL	LYS	3.50871
USER	1g83_repx	0	VALA138L	138	A		VAL	LEU	0.0280671
USER	1g83_repx	0	VALA138M	138	A		VAL	MET	-0.0414966
USER	1g83_repx	0	VALA138N	138	A		VAL	ASN	3.1387
USER	1g83_repx	0	VALA138P	138	A		VAL	PRO	4.21106
USER	1g83_repx	0	VALA138Q	138	A		VAL	GLN	3.26218
USER	1g83_repx	0	VALA138R	138	A		VAL	ARG	8.62652
USER	1g83_repx	0	VALA138S	138	A		VAL	SER	2.13354
USER	1g83_repx	0	VALA138T	138	A		VAL	THR	1.80994
USER	1g83_repx	0	VALA138W	138	A		VAL	TRP	22.7382
USER	1g83_repx	0	VALA138Y	138	A		VAL	TYR	12.6238
USER	1g83_repx	0	ALAA139C	139	A		ALA	CYS	0.841918
USER	1g83_repx	0	ALAA139D	139	A		ALA	ASP	2.48792
USER	1g83_repx	0	ALAA139E	139	A		ALA	GLU	1.50494
USER	1g83_repx	0	ALAA139F	139	A		ALA	PHE	0.629568
USER	1g83_repx	0	ALAA139G	139	A		ALA	GLY	1.35989
USER	1g83_repx	0	ALAA139H	139	A		ALA	HIS	7.60216
USER	1g83_repx	0	ALAA139I	139	A		ALA	ILE	2.0444
USER	1g83_repx	0	ALAA139K	139	A		ALA	LYS	1.23847
USER	1g83_repx	0	ALAA139L	139	A		ALA	LEU	0.848464
USER	1g83_repx	0	ALAA139M	139	A		ALA	MET	0.120867
USER	1g83_repx	0	ALAA139N	139	A		ALA	ASN	1.99241
USER	1g83_repx	0	ALAA139P	139	A		ALA	PRO	1.12158
USER	1g83_repx	0	ALAA139Q	139	A		ALA	GLN	0.922248
USER	1g83_repx	0	ALAA139R	139	A		ALA	ARG	1.26986
USER	1g83_repx	0	ALAA139S	139	A		ALA	SER	0.349406
USER	1g83_repx	0	ALAA139T	139	A		ALA	THR	2.41153
USER	1g83_repx	0	ALAA139V	139	A		ALA	VAL	0.545699
USER	1g83_repx	0	ALAA139W	139	A		ALA	TRP	2.34789
USER	1g83_repx	0	ALAA139Y	139	A		ALA	TYR	2.60592
USER	1g83_repx	0	PROA140A	140	A		PRO	ALA	2.32581
USER	1g83_repx	0	PROA140C	140	A		PRO	CYS	2.71485
USER	1g83_repx	0	PROA140D	140	A		PRO	ASP	3.05093
USER	1g83_repx	0	PROA140E	140	A		PRO	GLU	1.66512
USER	1g83_repx	0	PROA140F	140	A		PRO	PHE	2.48448
USER	1g83_repx	0	PROA140G	140	A		PRO	GLY	3.4839
USER	1g83_repx	0	PROA140H	140	A		PRO	HIS	3.00001
USER	1g83_repx	0	PROA140I	140	A		PRO	ILE	2.66828
USER	1g83_repx	0	PROA140K	140	A		PRO	LYS	1.52876
USER	1g83_repx	0	PROA140L	140	A		PRO	LEU	1.69851
USER	1g83_repx	0	PROA140M	140	A		PRO	MET	2.02966
USER	1g83_repx	0	PROA140N	140	A		PRO	ASN	3.45455
USER	1g83_repx	0	PROA140Q	140	A		PRO	GLN	2.02116
USER	1g83_repx	0	PROA140R	140	A		PRO	ARG	1.92268
USER	1g83_repx	0	PROA140S	140	A		PRO	SER	3.0874
USER	1g83_repx	0	PROA140T	140	A		PRO	THR	3.75379
USER	1g83_repx	0	PROA140V	140	A		PRO	VAL	2.71223
USER	1g83_repx	0	PROA140W	140	A		PRO	TRP	3.08108
USER	1g83_repx	0	PROA140Y	140	A		PRO	TYR	2.6194
USER	1g83_repx	0	VALA141A	141	A		VAL	ALA	0.886498
USER	1g83_repx	0	VALA141C	141	A		VAL	CYS	1.00578
USER	1g83_repx	0	VALA141D	141	A		VAL	ASP	0.939388
USER	1g83_repx	0	VALA141E	141	A		VAL	GLU	1.10898
USER	1g83_repx	0	VALA141F	141	A		VAL	PHE	0.453281
USER	1g83_repx	0	VALA141G	141	A		VAL	GLY	1.91062
USER	1g83_repx	0	VALA141H	141	A		VAL	HIS	1.54098
USER	1g83_repx	0	VALA141I	141	A		VAL	ILE	-0.147907
USER	1g83_repx	0	VALA141K	141	A		VAL	LYS	0.149222
USER	1g83_repx	0	VALA141L	141	A		VAL	LEU	-0.811542
USER	1g83_repx	0	VALA141M	141	A		VAL	MET	-0.232378
USER	1g83_repx	0	VALA141N	141	A		VAL	ASN	0.585671
USER	1g83_repx	0	VALA141P	141	A		VAL	PRO	2.14217
USER	1g83_repx	0	VALA141Q	141	A		VAL	GLN	0.855433
USER	1g83_repx	0	VALA141R	141	A		VAL	ARG	0.452773
USER	1g83_repx	0	VALA141S	141	A		VAL	SER	1.62999
USER	1g83_repx	0	VALA141T	141	A		VAL	THR	1.12751
USER	1g83_repx	0	VALA141W	141	A		VAL	TRP	0.80922
USER	1g83_repx	0	VALA141Y	141	A		VAL	TYR	0.766367
USER	1g83_repx	0	ASPA142A	142	A		ASP	ALA	0.374582
USER	1g83_repx	0	ASPA142C	142	A		ASP	CYS	-0.0121465
USER	1g83_repx	0	ASPA142E	142	A		ASP	GLU	-0.469696
USER	1g83_repx	0	ASPA142F	142	A		ASP	PHE	-1.05328
USER	1g83_repx	0	ASPA142G	142	A		ASP	GLY	1.9645
USER	1g83_repx	0	ASPA142H	142	A		ASP	HIS	-0.623894
USER	1g83_repx	0	ASPA142I	142	A		ASP	ILE	-0.627551
USER	1g83_repx	0	ASPA142K	142	A		ASP	LYS	-0.949699
USER	1g83_repx	0	ASPA142L	142	A		ASP	LEU	-0.700481
USER	1g83_repx	0	ASPA142M	142	A		ASP	MET	-1.09261
USER	1g83_repx	0	ASPA142N	142	A		ASP	ASN	-0.251249
USER	1g83_repx	0	ASPA142P	142	A		ASP	PRO	1.76616
USER	1g83_repx	0	ASPA142Q	142	A		ASP	GLN	-0.770857
USER	1g83_repx	0	ASPA142R	142	A		ASP	ARG	-1.10598
USER	1g83_repx	0	ASPA142S	142	A		ASP	SER	-0.0152778
USER	1g83_repx	0	ASPA142T	142	A		ASP	THR	0.0684506
USER	1g83_repx	0	ASPA142V	142	A		ASP	VAL	-0.256989
USER	1g83_repx	0	ASPA142W	142	A		ASP	TRP	0.363422
USER	1g83_repx	0	ASPA142Y	142	A		ASP	TYR	-0.936806
USER	1g83_repx	0	SERA143A	143	A		SER	ALA	-0.400994
USER	1g83_repx	0	SERA143C	143	A		SER	CYS	0.168223
USER	1g83_repx	0	SERA143D	143	A		SER	ASP	-0.559506
USER	1g83_repx	0	SERA143E	143	A		SER	GLU	-0.217067
USER	1g83_repx	0	SERA143F	143	A		SER	PHE	-0.853915
USER	1g83_repx	0	SERA143G	143	A		SER	GLY	0.583155
USER	1g83_repx	0	SERA143H	143	A		SER	HIS	0.0479766
USER	1g83_repx	0	SERA143I	143	A		SER	ILE	-0.874762
USER	1g83_repx	0	SERA143K	143	A		SER	LYS	-0.671648
USER	1g83_repx	0	SERA143L	143	A		SER	LEU	-0.737449
USER	1g83_repx	0	SERA143M	143	A		SER	MET	-0.982531
USER	1g83_repx	0	SERA143N	143	A		SER	ASN	-0.277615
USER	1g83_repx	0	SERA143P	143	A		SER	PRO	1.48448
USER	1g83_repx	0	SERA143Q	143	A		SER	GLN	-0.437094
USER	1g83_repx	0	SERA143R	143	A		SER	ARG	-0.633187
USER	1g83_repx	0	SERA143T	143	A		SER	THR	0.335768
USER	1g83_repx	0	SERA143V	143	A		SER	VAL	-0.364078
USER	1g83_repx	0	SERA143W	143	A		SER	TRP	-0.483542
USER	1g83_repx	0	SERA143Y	143	A		SER	TYR	-0.807985
USER	1g83_repx	0	ILEA144A	144	A		ILE	ALA	1.51347
USER	1g83_repx	0	ILEA144C	144	A		ILE	CYS	1.20666
USER	1g83_repx	0	ILEA144D	144	A		ILE	ASP	1.87133
USER	1g83_repx	0	ILEA144E	144	A		ILE	GLU	1.58824
USER	1g83_repx	0	ILEA144F	144	A		ILE	PHE	0.303621
USER	1g83_repx	0	ILEA144G	144	A		ILE	GLY	2.57656
USER	1g83_repx	0	ILEA144H	144	A		ILE	HIS	1.95195
USER	1g83_repx	0	ILEA144K	144	A		ILE	LYS	0.837562
USER	1g83_repx	0	ILEA144L	144	A		ILE	LEU	0.149556
USER	1g83_repx	0	ILEA144M	144	A		ILE	MET	0.312404
USER	1g83_repx	0	ILEA144N	144	A		ILE	ASN	1.78374
USER	1g83_repx	0	ILEA144P	144	A		ILE	PRO	0.774741
USER	1g83_repx	0	ILEA144Q	144	A		ILE	GLN	1.54898
USER	1g83_repx	0	ILEA144R	144	A		ILE	ARG	1.09337
USER	1g83_repx	0	ILEA144S	144	A		ILE	SER	2.34854
USER	1g83_repx	0	ILEA144T	144	A		ILE	THR	1.13773
USER	1g83_repx	0	ILEA144V	144	A		ILE	VAL	0.779201
USER	1g83_repx	0	ILEA144W	144	A		ILE	TRP	1.1393
USER	1g83_repx	0	ILEA144Y	144	A		ILE	TYR	0.835424
USER	1g83_repx	0	GLNA145A	145	A		GLN	ALA	0.36487
USER	1g83_repx	0	GLNA145C	145	A		GLN	CYS	1.08741
USER	1g83_repx	0	GLNA145D	145	A		GLN	ASP	0.887097
USER	1g83_repx	0	GLNA145E	145	A		GLN	GLU	0.393808
USER	1g83_repx	0	GLNA145F	145	A		GLN	PHE	-0.301968
USER	1g83_repx	0	GLNA145G	145	A		GLN	GLY	1.27137
USER	1g83_repx	0	GLNA145H	145	A		GLN	HIS	1.00181
USER	1g83_repx	0	GLNA145I	145	A		GLN	ILE	0.17078
USER	1g83_repx	0	GLNA145K	145	A		GLN	LYS	-0.0376638
USER	1g83_repx	0	GLNA145L	145	A		GLN	LEU	-0.13897
USER	1g83_repx	0	GLNA145M	145	A		GLN	MET	0.0580821
USER	1g83_repx	0	GLNA145N	145	A		GLN	ASN	0.996917
USER	1g83_repx	0	GLNA145P	145	A		GLN	PRO	0.0529939
USER	1g83_repx	0	GLNA145R	145	A		GLN	ARG	0.229665
USER	1g83_repx	0	GLNA145S	145	A		GLN	SER	0.560072
USER	1g83_repx	0	GLNA145T	145	A		GLN	THR	1.09577
USER	1g83_repx	0	GLNA145V	145	A		GLN	VAL	0.812845
USER	1g83_repx	0	GLNA145W	145	A		GLN	TRP	0.17824
USER	1g83_repx	0	GLNA145Y	145	A		GLN	TYR	-0.194937
USER	1g83_repx	0	ALAA146C	146	A		ALA	CYS	0.437194
USER	1g83_repx	0	ALAA146D	146	A		ALA	ASP	2.55319
USER	1g83_repx	0	ALAA146E	146	A		ALA	GLU	2.90958
USER	1g83_repx	0	ALAA146F	146	A		ALA	PHE	3.16655
USER	1g83_repx	0	ALAA146G	146	A		ALA	GLY	1.071
USER	1g83_repx	0	ALAA146H	146	A		ALA	HIS	2.88651
USER	1g83_repx	0	ALAA146I	146	A		ALA	ILE	0.376633
USER	1g83_repx	0	ALAA146K	146	A		ALA	LYS	1.58731
USER	1g83_repx	0	ALAA146L	146	A		ALA	LEU	2.07867
USER	1g83_repx	0	ALAA146M	146	A		ALA	MET	-0.869244
USER	1g83_repx	0	ALAA146N	146	A		ALA	ASN	0.894265
USER	1g83_repx	0	ALAA146P	146	A		ALA	PRO	0.759477
USER	1g83_repx	0	ALAA146Q	146	A		ALA	GLN	1.43785
USER	1g83_repx	0	ALAA146R	146	A		ALA	ARG	1.2258
USER	1g83_repx	0	ALAA146S	146	A		ALA	SER	1.10939
USER	1g83_repx	0	ALAA146T	146	A		ALA	THR	1.8775
USER	1g83_repx	0	ALAA146V	146	A		ALA	VAL	0.579914
USER	1g83_repx	0	ALAA146W	146	A		ALA	TRP	0.635875
USER	1g83_repx	0	ALAA146Y	146	A		ALA	TYR	3.97505
USER	1g83_repx	0	GLUA147A	147	A		GLU	ALA	-1.02481
USER	1g83_repx	0	GLUA147C	147	A		GLU	CYS	-1.20822
USER	1g83_repx	0	GLUA147D	147	A		GLU	ASP	0.274758
USER	1g83_repx	0	GLUA147F	147	A		GLU	PHE	0.678694
USER	1g83_repx	0	GLUA147G	147	A		GLU	GLY	-0.205691
USER	1g83_repx	0	GLUA147H	147	A		GLU	HIS	0.445467
USER	1g83_repx	0	GLUA147I	147	A		GLU	ILE	0.989638
USER	1g83_repx	0	GLUA147K	147	A		GLU	LYS	-0.912821
USER	1g83_repx	0	GLUA147L	147	A		GLU	LEU	-1.87739
USER	1g83_repx	0	GLUA147M	147	A		GLU	MET	-1.93733
USER	1g83_repx	0	GLUA147N	147	A		GLU	ASN	-0.590097
USER	1g83_repx	0	GLUA147P	147	A		GLU	PRO	6.04836
USER	1g83_repx	0	GLUA147Q	147	A		GLU	GLN	-0.0698976
USER	1g83_repx	0	GLUA147R	147	A		GLU	ARG	-0.424574
USER	1g83_repx	0	GLUA147S	147	A		GLU	SER	-0.367261
USER	1g83_repx	0	GLUA147T	147	A		GLU	THR	-1.21529
USER	1g83_repx	0	GLUA147V	147	A		GLU	VAL	-0.020052
USER	1g83_repx	0	GLUA147W	147	A		GLU	TRP	0.636173
USER	1g83_repx	0	GLUA147Y	147	A		GLU	TYR	-0.89631
USER	1g83_repx	0	GLUA148A	148	A		GLU	ALA	-1.44849
USER	1g83_repx	0	GLUA148C	148	A		GLU	CYS	-1.30943
USER	1g83_repx	0	GLUA148D	148	A		GLU	ASP	0.0453856
USER	1g83_repx	0	GLUA148F	148	A		GLU	PHE	-0.177276
USER	1g83_repx	0	GLUA148G	148	A		GLU	GLY	-3.93942
USER	1g83_repx	0	GLUA148H	148	A		GLU	HIS	0.204724
USER	1g83_repx	0	GLUA148I	148	A		GLU	ILE	1.06418
USER	1g83_repx	0	GLUA148K	148	A		GLU	LYS	-0.418454
USER	1g83_repx	0	GLUA148L	148	A		GLU	LEU	-0.0230548
USER	1g83_repx	0	GLUA148M	148	A		GLU	MET	-0.273378
USER	1g83_repx	0	GLUA148N	148	A		GLU	ASN	-1.41086
USER	1g83_repx	0	GLUA148P	148	A		GLU	PRO	2.31154
USER	1g83_repx	0	GLUA148Q	148	A		GLU	GLN	-0.340864
USER	1g83_repx	0	GLUA148R	148	A		GLU	ARG	-0.510131
USER	1g83_repx	0	GLUA148S	148	A		GLU	SER	-0.292967
USER	1g83_repx	0	GLUA148T	148	A		GLU	THR	0.826195
USER	1g83_repx	0	GLUA148V	148	A		GLU	VAL	1.02566
USER	1g83_repx	0	GLUA148W	148	A		GLU	TRP	-0.327615
USER	1g83_repx	0	GLUA148Y	148	A		GLU	TYR	0.0595093
USER	1g83_repx	0	TRPA149A	149	A		TRP	ALA	4.71399
USER	1g83_repx	0	TRPA149C	149	A		TRP	CYS	5.35466
USER	1g83_repx	0	TRPA149D	149	A		TRP	ASP	5.80915
USER	1g83_repx	0	TRPA149E	149	A		TRP	GLU	4.63346
USER	1g83_repx	0	TRPA149F	149	A		TRP	PHE	1.24076
USER	1g83_repx	0	TRPA149G	149	A		TRP	GLY	5.42033
USER	1g83_repx	0	TRPA149H	149	A		TRP	HIS	3.6154
USER	1g83_repx	0	TRPA149I	149	A		TRP	ILE	3.07643
USER	1g83_repx	0	TRPA149K	149	A		TRP	LYS	3.49313
USER	1g83_repx	0	TRPA149L	149	A		TRP	LEU	1.38246
USER	1g83_repx	0	TRPA149M	149	A		TRP	MET	1.44141
USER	1g83_repx	0	TRPA149N	149	A		TRP	ASN	4.65818
USER	1g83_repx	0	TRPA149P	149	A		TRP	PRO	5.95098
USER	1g83_repx	0	TRPA149Q	149	A		TRP	GLN	4.55194
USER	1g83_repx	0	TRPA149R	149	A		TRP	ARG	3.95496
USER	1g83_repx	0	TRPA149S	149	A		TRP	SER	5.21211
USER	1g83_repx	0	TRPA149T	149	A		TRP	THR	5.96721
USER	1g83_repx	0	TRPA149V	149	A		TRP	VAL	4.52801
USER	1g83_repx	0	TRPA149Y	149	A		TRP	TYR	0.763482
USER	1g83_repx	0	TYRA150A	150	A		TYR	ALA	4.48659
USER	1g83_repx	0	TYRA150C	150	A		TYR	CYS	4.80618
USER	1g83_repx	0	TYRA150D	150	A		TYR	ASP	5.01144
USER	1g83_repx	0	TYRA150E	150	A		TYR	GLU	5.6689
USER	1g83_repx	0	TYRA150F	150	A		TYR	PHE	0.921953
USER	1g83_repx	0	TYRA150G	150	A		TYR	GLY	5.57947
USER	1g83_repx	0	TYRA150H	150	A		TYR	HIS	4.24732
USER	1g83_repx	0	TYRA150I	150	A		TYR	ILE	4.52325
USER	1g83_repx	0	TYRA150K	150	A		TYR	LYS	5.38245
USER	1g83_repx	0	TYRA150L	150	A		TYR	LEU	4.49887
USER	1g83_repx	0	TYRA150M	150	A		TYR	MET	2.40573
USER	1g83_repx	0	TYRA150N	150	A		TYR	ASN	4.07647
USER	1g83_repx	0	TYRA150P	150	A		TYR	PRO	5.62295
USER	1g83_repx	0	TYRA150Q	150	A		TYR	GLN	5.94406
USER	1g83_repx	0	TYRA150R	150	A		TYR	ARG	5.95991
USER	1g83_repx	0	TYRA150S	150	A		TYR	SER	5.66146
USER	1g83_repx	0	TYRA150T	150	A		TYR	THR	4.65891
USER	1g83_repx	0	TYRA150V	150	A		TYR	VAL	5.15114
USER	1g83_repx	0	TYRA150W	150	A		TYR	TRP	4.56649
USER	1g83_repx	0	PHEA151A	151	A		PHE	ALA	1.76538
USER	1g83_repx	0	PHEA151C	151	A		PHE	CYS	1.64832
USER	1g83_repx	0	PHEA151D	151	A		PHE	ASP	1.68449
USER	1g83_repx	0	PHEA151E	151	A		PHE	GLU	1.41081
USER	1g83_repx	0	PHEA151G	151	A		PHE	GLY	2.24983
USER	1g83_repx	0	PHEA151H	151	A		PHE	HIS	0.800108
USER	1g83_repx	0	PHEA151I	151	A		PHE	ILE	0.765044
USER	1g83_repx	0	PHEA151K	151	A		PHE	LYS	0.593937
USER	1g83_repx	0	PHEA151L	151	A		PHE	LEU	-0.086905
USER	1g83_repx	0	PHEA151M	151	A		PHE	MET	-0.270604
USER	1g83_repx	0	PHEA151N	151	A		PHE	ASN	1.54977
USER	1g83_repx	0	PHEA151P	151	A		PHE	PRO	4.71065
USER	1g83_repx	0	PHEA151Q	151	A		PHE	GLN	1.36255
USER	1g83_repx	0	PHEA151R	151	A		PHE	ARG	0.665086
USER	1g83_repx	0	PHEA151S	151	A		PHE	SER	2.4778
USER	1g83_repx	0	PHEA151T	151	A		PHE	THR	2.38818
USER	1g83_repx	0	PHEA151V	151	A		PHE	VAL	0.111164
USER	1g83_repx	0	PHEA151W	151	A		PHE	TRP	0.818133
USER	1g83_repx	0	PHEA151Y	151	A		PHE	TYR	-0.143927
USER	1g83_repx	0	GLYA152A	152	A		GLY	ALA	0.902982
USER	1g83_repx	0	GLYA152C	152	A		GLY	CYS	0.785029
USER	1g83_repx	0	GLYA152D	152	A		GLY	ASP	1.32986
USER	1g83_repx	0	GLYA152E	152	A		GLY	GLU	0.969685
USER	1g83_repx	0	GLYA152F	152	A		GLY	PHE	0.460218
USER	1g83_repx	0	GLYA152H	152	A		GLY	HIS	0.896605
USER	1g83_repx	0	GLYA152I	152	A		GLY	ILE	1.52932
USER	1g83_repx	0	GLYA152K	152	A		GLY	LYS	0.469342
USER	1g83_repx	0	GLYA152L	152	A		GLY	LEU	0.445802
USER	1g83_repx	0	GLYA152M	152	A		GLY	MET	0.398858
USER	1g83_repx	0	GLYA152N	152	A		GLY	ASN	0.179598
USER	1g83_repx	0	GLYA152P	152	A		GLY	PRO	0.692333
USER	1g83_repx	0	GLYA152Q	152	A		GLY	GLN	0.725582
USER	1g83_repx	0	GLYA152R	152	A		GLY	ARG	0.260229
USER	1g83_repx	0	GLYA152S	152	A		GLY	SER	1.1661
USER	1g83_repx	0	GLYA152T	152	A		GLY	THR	1.61147
USER	1g83_repx	0	GLYA152V	152	A		GLY	VAL	1.614
USER	1g83_repx	0	GLYA152W	152	A		GLY	TRP	1.18338
USER	1g83_repx	0	GLYA152Y	152	A		GLY	TYR	0.469755
USER	1g83_repx	0	LYSA153A	153	A		LYS	ALA	0.29281
USER	1g83_repx	0	LYSA153C	153	A		LYS	CYS	1.94283
USER	1g83_repx	0	LYSA153D	153	A		LYS	ASP	0.356334
USER	1g83_repx	0	LYSA153E	153	A		LYS	GLU	0.46699
USER	1g83_repx	0	LYSA153F	153	A		LYS	PHE	-0.200453
USER	1g83_repx	0	LYSA153G	153	A		LYS	GLY	0.0672112
USER	1g83_repx	0	LYSA153H	153	A		LYS	HIS	0.166271
USER	1g83_repx	0	LYSA153I	153	A		LYS	ILE	0.425351
USER	1g83_repx	0	LYSA153L	153	A		LYS	LEU	0.207892
USER	1g83_repx	0	LYSA153M	153	A		LYS	MET	-0.0387716
USER	1g83_repx	0	LYSA153N	153	A		LYS	ASN	0.236372
USER	1g83_repx	0	LYSA153P	153	A		LYS	PRO	-1.20913
USER	1g83_repx	0	LYSA153Q	153	A		LYS	GLN	0.158935
USER	1g83_repx	0	LYSA153R	153	A		LYS	ARG	-0.207937
USER	1g83_repx	0	LYSA153S	153	A		LYS	SER	0.459901
USER	1g83_repx	0	LYSA153T	153	A		LYS	THR	1.92571
USER	1g83_repx	0	LYSA153V	153	A		LYS	VAL	1.94346
USER	1g83_repx	0	LYSA153W	153	A		LYS	TRP	1.59582
USER	1g83_repx	0	LYSA153Y	153	A		LYS	TYR	0.0345931
USER	1g83_repx	0	LEUA154A	154	A		LEU	ALA	1.50254
USER	1g83_repx	0	LEUA154C	154	A		LEU	CYS	1.64206
USER	1g83_repx	0	LEUA154D	154	A		LEU	ASP	2.51249
USER	1g83_repx	0	LEUA154E	154	A		LEU	GLU	1.68899
USER	1g83_repx	0	LEUA154F	154	A		LEU	PHE	0.257181
USER	1g83_repx	0	LEUA154G	154	A		LEU	GLY	2.99972
USER	1g83_repx	0	LEUA154H	154	A		LEU	HIS	1.91365
USER	1g83_repx	0	LEUA154I	154	A		LEU	ILE	1.37947
USER	1g83_repx	0	LEUA154K	154	A		LEU	LYS	0.606454
USER	1g83_repx	0	LEUA154M	154	A		LEU	MET	-0.651942
USER	1g83_repx	0	LEUA154N	154	A		LEU	ASN	1.69262
USER	1g83_repx	0	LEUA154P	154	A		LEU	PRO	7.97668
USER	1g83_repx	0	LEUA154Q	154	A		LEU	GLN	1.86883
USER	1g83_repx	0	LEUA154R	154	A		LEU	ARG	1.17767
USER	1g83_repx	0	LEUA154S	154	A		LEU	SER	1.62319
USER	1g83_repx	0	LEUA154T	154	A		LEU	THR	0.801101
USER	1g83_repx	0	LEUA154V	154	A		LEU	VAL	1.44978
USER	1g83_repx	0	LEUA154W	154	A		LEU	TRP	1.89792
USER	1g83_repx	0	LEUA154Y	154	A		LEU	TYR	0.487431
USER	1g83_repx	0	GLYA155A	155	A		GLY	ALA	0.177414
USER	1g83_repx	0	GLYA155C	155	A		GLY	CYS	0.219074
USER	1g83_repx	0	GLYA155D	155	A		GLY	ASP	0.292765
USER	1g83_repx	0	GLYA155E	155	A		GLY	GLU	0.378968
USER	1g83_repx	0	GLYA155F	155	A		GLY	PHE	-0.191965
USER	1g83_repx	0	GLYA155H	155	A		GLY	HIS	0.213597
USER	1g83_repx	0	GLYA155I	155	A		GLY	ILE	0.238399
USER	1g83_repx	0	GLYA155K	155	A		GLY	LYS	-0.223462
USER	1g83_repx	0	GLYA155L	155	A		GLY	LEU	-0.824581
USER	1g83_repx	0	GLYA155M	155	A		GLY	MET	0.179745
USER	1g83_repx	0	GLYA155N	155	A		GLY	ASN	-0.698333
USER	1g83_repx	0	GLYA155P	155	A		GLY	PRO	-0.971604
USER	1g83_repx	0	GLYA155Q	155	A		GLY	GLN	0.0304416
USER	1g83_repx	0	GLYA155R	155	A		GLY	ARG	-0.144536
USER	1g83_repx	0	GLYA155S	155	A		GLY	SER	-0.777141
USER	1g83_repx	0	GLYA155T	155	A		GLY	THR	0.167504
USER	1g83_repx	0	GLYA155V	155	A		GLY	VAL	0.659861
USER	1g83_repx	0	GLYA155W	155	A		GLY	TRP	0.682393
USER	1g83_repx	0	GLYA155Y	155	A		GLY	TYR	0.587431
USER	1g83_repx	0	ARGA156A	156	A		ARG	ALA	0.540276
USER	1g83_repx	0	ARGA156C	156	A		ARG	CYS	0.567811
USER	1g83_repx	0	ARGA156D	156	A		ARG	ASP	0.944071
USER	1g83_repx	0	ARGA156E	156	A		ARG	GLU	0.0763814
USER	1g83_repx	0	ARGA156F	156	A		ARG	PHE	1.74609
USER	1g83_repx	0	ARGA156G	156	A		ARG	GLY	0.536412
USER	1g83_repx	0	ARGA156H	156	A		ARG	HIS	3.43274
USER	1g83_repx	0	ARGA156I	156	A		ARG	ILE	0.81296
USER	1g83_repx	0	ARGA156K	156	A		ARG	LYS	-0.436722
USER	1g83_repx	0	ARGA156L	156	A		ARG	LEU	-0.377945
USER	1g83_repx	0	ARGA156M	156	A		ARG	MET	0.172546
USER	1g83_repx	0	ARGA156N	156	A		ARG	ASN	1.28642
USER	1g83_repx	0	ARGA156P	156	A		ARG	PRO	0.0282617
USER	1g83_repx	0	ARGA156Q	156	A		ARG	GLN	0.393891
USER	1g83_repx	0	ARGA156S	156	A		ARG	SER	-0.251854
USER	1g83_repx	0	ARGA156T	156	A		ARG	THR	-0.0893932
USER	1g83_repx	0	ARGA156V	156	A		ARG	VAL	0.883546
USER	1g83_repx	0	ARGA156W	156	A		ARG	TRP	3.37364
USER	1g83_repx	0	ARGA156Y	156	A		ARG	TYR	1.77145
USER	1g83_repx	0	LYSA157A	157	A		LYS	ALA	-0.161074
USER	1g83_repx	0	LYSA157C	157	A		LYS	CYS	0.795227
USER	1g83_repx	0	LYSA157D	157	A		LYS	ASP	0.711378
USER	1g83_repx	0	LYSA157E	157	A		LYS	GLU	-0.0590353
USER	1g83_repx	0	LYSA157F	157	A		LYS	PHE	0.249301
USER	1g83_repx	0	LYSA157G	157	A		LYS	GLY	0.760493
USER	1g83_repx	0	LYSA157H	157	A		LYS	HIS	0.768003
USER	1g83_repx	0	LYSA157I	157	A		LYS	ILE	0.0676582
USER	1g83_repx	0	LYSA157L	157	A		LYS	LEU	-0.0609108
USER	1g83_repx	0	LYSA157M	157	A		LYS	MET	-0.0895892
USER	1g83_repx	0	LYSA157N	157	A		LYS	ASN	0.666325
USER	1g83_repx	0	LYSA157P	157	A		LYS	PRO	-1.38273
USER	1g83_repx	0	LYSA157Q	157	A		LYS	GLN	-0.0567919
USER	1g83_repx	0	LYSA157R	157	A		LYS	ARG	0.147231
USER	1g83_repx	0	LYSA157S	157	A		LYS	SER	0.686046
USER	1g83_repx	0	LYSA157T	157	A		LYS	THR	0.714642
USER	1g83_repx	0	LYSA157V	157	A		LYS	VAL	0.545992
USER	1g83_repx	0	LYSA157W	157	A		LYS	TRP	0.224053
USER	1g83_repx	0	LYSA157Y	157	A		LYS	TYR	0.346111
USER	1g83_repx	0	ASPA158A	158	A		ASP	ALA	-0.331787
USER	1g83_repx	0	ASPA158C	158	A		ASP	CYS	0.288078
USER	1g83_repx	0	ASPA158E	158	A		ASP	GLU	-0.980664
USER	1g83_repx	0	ASPA158F	158	A		ASP	PHE	-0.461215
USER	1g83_repx	0	ASPA158G	158	A		ASP	GLY	0.866871
USER	1g83_repx	0	ASPA158H	158	A		ASP	HIS	-0.149722
USER	1g83_repx	0	ASPA158I	158	A		ASP	ILE	-0.645955
USER	1g83_repx	0	ASPA158K	158	A		ASP	LYS	-0.439831
USER	1g83_repx	0	ASPA158L	158	A		ASP	LEU	-0.823455
USER	1g83_repx	0	ASPA158M	158	A		ASP	MET	-0.705621
USER	1g83_repx	0	ASPA158N	158	A		ASP	ASN	0.271985
USER	1g83_repx	0	ASPA158P	158	A		ASP	PRO	-1.91682
USER	1g83_repx	0	ASPA158Q	158	A		ASP	GLN	-0.744425
USER	1g83_repx	0	ASPA158R	158	A		ASP	ARG	-0.284333
USER	1g83_repx	0	ASPA158S	158	A		ASP	SER	0.55529
USER	1g83_repx	0	ASPA158T	158	A		ASP	THR	0.491194
USER	1g83_repx	0	ASPA158V	158	A		ASP	VAL	-0.245422
USER	1g83_repx	0	ASPA158W	158	A		ASP	TRP	-0.515623
USER	1g83_repx	0	ASPA158Y	158	A		ASP	TYR	-0.34125
USER	1g83_repx	0	ALAA159C	159	A		ALA	CYS	0.569294
USER	1g83_repx	0	ALAA159D	159	A		ALA	ASP	4.99533
USER	1g83_repx	0	ALAA159E	159	A		ALA	GLU	7.65978
USER	1g83_repx	0	ALAA159F	159	A		ALA	PHE	10.5065
USER	1g83_repx	0	ALAA159G	159	A		ALA	GLY	1.9141
USER	1g83_repx	0	ALAA159H	159	A		ALA	HIS	16.3561
USER	1g83_repx	0	ALAA159I	159	A		ALA	ILE	1.85811
USER	1g83_repx	0	ALAA159K	159	A		ALA	LYS	13.1569
USER	1g83_repx	0	ALAA159L	159	A		ALA	LEU	6.89397
USER	1g83_repx	0	ALAA159M	159	A		ALA	MET	4.00949
USER	1g83_repx	0	ALAA159N	159	A		ALA	ASN	5.01458
USER	1g83_repx	0	ALAA159P	159	A		ALA	PRO	5.04358
USER	1g83_repx	0	ALAA159Q	159	A		ALA	GLN	7.12214
USER	1g83_repx	0	ALAA159R	159	A		ALA	ARG	13.1804
USER	1g83_repx	0	ALAA159S	159	A		ALA	SER	0.739065
USER	1g83_repx	0	ALAA159T	159	A		ALA	THR	0.441073
USER	1g83_repx	0	ALAA159V	159	A		ALA	VAL	0.692714
USER	1g83_repx	0	ALAA159W	159	A		ALA	TRP	27.2268
USER	1g83_repx	0	ALAA159Y	159	A		ALA	TYR	23.8719
USER	1g83_repx	0	GLUA160A	160	A		GLU	ALA	1.42962
USER	1g83_repx	0	GLUA160C	160	A		GLU	CYS	1.55874
USER	1g83_repx	0	GLUA160D	160	A		GLU	ASP	1.31772
USER	1g83_repx	0	GLUA160F	160	A		GLU	PHE	2.14475
USER	1g83_repx	0	GLUA160G	160	A		GLU	GLY	2.73365
USER	1g83_repx	0	GLUA160H	160	A		GLU	HIS	2.371
USER	1g83_repx	0	GLUA160I	160	A		GLU	ILE	-0.119146
USER	1g83_repx	0	GLUA160K	160	A		GLU	LYS	0.798093
USER	1g83_repx	0	GLUA160L	160	A		GLU	LEU	0.0183842
USER	1g83_repx	0	GLUA160M	160	A		GLU	MET	0.154617
USER	1g83_repx	0	GLUA160N	160	A		GLU	ASN	1.30837
USER	1g83_repx	0	GLUA160P	160	A		GLU	PRO	6.91193
USER	1g83_repx	0	GLUA160Q	160	A		GLU	GLN	0.97405
USER	1g83_repx	0	GLUA160R	160	A		GLU	ARG	0.980475
USER	1g83_repx	0	GLUA160S	160	A		GLU	SER	1.71701
USER	1g83_repx	0	GLUA160T	160	A		GLU	THR	1.4958
USER	1g83_repx	0	GLUA160V	160	A		GLU	VAL	0.375416
USER	1g83_repx	0	GLUA160W	160	A		GLU	TRP	0.643669
USER	1g83_repx	0	GLUA160Y	160	A		GLU	TYR	1.32227
USER	1g83_repx	0	ARGA161A	161	A		ARG	ALA	0.167749
USER	1g83_repx	0	ARGA161C	161	A		ARG	CYS	0.691095
USER	1g83_repx	0	ARGA161D	161	A		ARG	ASP	0.855432
USER	1g83_repx	0	ARGA161E	161	A		ARG	GLU	0.241131
USER	1g83_repx	0	ARGA161F	161	A		ARG	PHE	0.0278992
USER	1g83_repx	0	ARGA161G	161	A		ARG	GLY	0.86234
USER	1g83_repx	0	ARGA161H	161	A		ARG	HIS	0.466932
USER	1g83_repx	0	ARGA161I	161	A		ARG	ILE	-0.244259
USER	1g83_repx	0	ARGA161K	161	A		ARG	LYS	-0.182787
USER	1g83_repx	0	ARGA161L	161	A		ARG	LEU	-0.298739
USER	1g83_repx	0	ARGA161M	161	A		ARG	MET	-0.632083
USER	1g83_repx	0	ARGA161N	161	A		ARG	ASN	0.0757479
USER	1g83_repx	0	ARGA161P	161	A		ARG	PRO	3.87189
USER	1g83_repx	0	ARGA161Q	161	A		ARG	GLN	0.131206
USER	1g83_repx	0	ARGA161S	161	A		ARG	SER	0.210946
USER	1g83_repx	0	ARGA161T	161	A		ARG	THR	-0.193802
USER	1g83_repx	0	ARGA161V	161	A		ARG	VAL	0.349129
USER	1g83_repx	0	ARGA161W	161	A		ARG	TRP	0.262966
USER	1g83_repx	0	ARGA161Y	161	A		ARG	TYR	0.544235
USER	1g83_repx	0	GLNA162A	162	A		GLN	ALA	0.672768
USER	1g83_repx	0	GLNA162C	162	A		GLN	CYS	1.42289
USER	1g83_repx	0	GLNA162D	162	A		GLN	ASP	1.36338
USER	1g83_repx	0	GLNA162E	162	A		GLN	GLU	0.637107
USER	1g83_repx	0	GLNA162F	162	A		GLN	PHE	-0.142613
USER	1g83_repx	0	GLNA162G	162	A		GLN	GLY	1.6821
USER	1g83_repx	0	GLNA162H	162	A		GLN	HIS	0.715476
USER	1g83_repx	0	GLNA162I	162	A		GLN	ILE	-0.306118
USER	1g83_repx	0	GLNA162K	162	A		GLN	LYS	-0.205252
USER	1g83_repx	0	GLNA162L	162	A		GLN	LEU	-0.818928
USER	1g83_repx	0	GLNA162M	162	A		GLN	MET	-1.18463
USER	1g83_repx	0	GLNA162N	162	A		GLN	ASN	0.83123
USER	1g83_repx	0	GLNA162P	162	A		GLN	PRO	4.84102
USER	1g83_repx	0	GLNA162R	162	A		GLN	ARG	0.186275
USER	1g83_repx	0	GLNA162S	162	A		GLN	SER	1.69441
USER	1g83_repx	0	GLNA162T	162	A		GLN	THR	1.33535
USER	1g83_repx	0	GLNA162V	162	A		GLN	VAL	0.559973
USER	1g83_repx	0	GLNA162W	162	A		GLN	TRP	-0.357732
USER	1g83_repx	0	GLNA162Y	162	A		GLN	TYR	-0.868706
USER	1g83_repx	0	LEUA163A	163	A		LEU	ALA	3.29149
USER	1g83_repx	0	LEUA163C	163	A		LEU	CYS	3.38637
USER	1g83_repx	0	LEUA163D	163	A		LEU	ASP	5.69558
USER	1g83_repx	0	LEUA163E	163	A		LEU	GLU	5.53514
USER	1g83_repx	0	LEUA163F	163	A		LEU	PHE	10.374
USER	1g83_repx	0	LEUA163G	163	A		LEU	GLY	5.01886
USER	1g83_repx	0	LEUA163H	163	A		LEU	HIS	6.61664
USER	1g83_repx	0	LEUA163I	163	A		LEU	ILE	2.86833
USER	1g83_repx	0	LEUA163K	163	A		LEU	LYS	3.84469
USER	1g83_repx	0	LEUA163M	163	A		LEU	MET	1.29861
USER	1g83_repx	0	LEUA163N	163	A		LEU	ASN	3.87626
USER	1g83_repx	0	LEUA163P	163	A		LEU	PRO	6.78051
USER	1g83_repx	0	LEUA163Q	163	A		LEU	GLN	3.25631
USER	1g83_repx	0	LEUA163R	163	A		LEU	ARG	3.46501
USER	1g83_repx	0	LEUA163S	163	A		LEU	SER	4.73939
USER	1g83_repx	0	LEUA163T	163	A		LEU	THR	2.98116
USER	1g83_repx	0	LEUA163V	163	A		LEU	VAL	3.94823
USER	1g83_repx	0	LEUA163W	163	A		LEU	TRP	15.0227
USER	1g83_repx	0	LEUA163Y	163	A		LEU	TYR	21.0646
USER	1g83_repx	0	LEUA164A	164	A		LEU	ALA	1.08364
USER	1g83_repx	0	LEUA164C	164	A		LEU	CYS	1.61
USER	1g83_repx	0	LEUA164D	164	A		LEU	ASP	2.31284
USER	1g83_repx	0	LEUA164E	164	A		LEU	GLU	1.58174
USER	1g83_repx	0	LEUA164F	164	A		LEU	PHE	2.37741
USER	1g83_repx	0	LEUA164G	164	A		LEU	GLY	0.579685
USER	1g83_repx	0	LEUA164H	164	A		LEU	HIS	0.137993
USER	1g83_repx	0	LEUA164I	164	A		LEU	ILE	1.41598
USER	1g83_repx	0	LEUA164K	164	A		LEU	LYS	-0.238447
USER	1g83_repx	0	LEUA164M	164	A		LEU	MET	0.41469
USER	1g83_repx	0	LEUA164N	164	A		LEU	ASN	0.98277
USER	1g83_repx	0	LEUA164P	164	A		LEU	PRO	2.96911
USER	1g83_repx	0	LEUA164Q	164	A		LEU	GLN	0.617588
USER	1g83_repx	0	LEUA164R	164	A		LEU	ARG	-0.0519293
USER	1g83_repx	0	LEUA164S	164	A		LEU	SER	1.18889
USER	1g83_repx	0	LEUA164T	164	A		LEU	THR	2.17696
USER	1g83_repx	0	LEUA164V	164	A		LEU	VAL	1.96505
USER	1g83_repx	0	LEUA164W	164	A		LEU	TRP	2.72068
USER	1g83_repx	0	LEUA164Y	164	A		LEU	TYR	2.44877
USER	1g83_repx	0	SERA165A	165	A		SER	ALA	0.0752451
USER	1g83_repx	0	SERA165C	165	A		SER	CYS	0.0595757
USER	1g83_repx	0	SERA165D	165	A		SER	ASP	0.528406
USER	1g83_repx	0	SERA165E	165	A		SER	GLU	0.376377
USER	1g83_repx	0	SERA165F	165	A		SER	PHE	-0.62457
USER	1g83_repx	0	SERA165G	165	A		SER	GLY	0.785502
USER	1g83_repx	0	SERA165H	165	A		SER	HIS	-0.843518
USER	1g83_repx	0	SERA165I	165	A		SER	ILE	0.135049
USER	1g83_repx	0	SERA165K	165	A		SER	LYS	-0.281478
USER	1g83_repx	0	SERA165L	165	A		SER	LEU	-0.0958116
USER	1g83_repx	0	SERA165M	165	A		SER	MET	-0.121117
USER	1g83_repx	0	SERA165N	165	A		SER	ASN	-0.00332131
USER	1g83_repx	0	SERA165P	165	A		SER	PRO	4.46551
USER	1g83_repx	0	SERA165Q	165	A		SER	GLN	-0.418953
USER	1g83_repx	0	SERA165R	165	A		SER	ARG	-1.06654
USER	1g83_repx	0	SERA165T	165	A		SER	THR	0.234053
USER	1g83_repx	0	SERA165V	165	A		SER	VAL	0.262986
USER	1g83_repx	0	SERA165W	165	A		SER	TRP	0.407972
USER	1g83_repx	0	SERA165Y	165	A		SER	TYR	-0.38778
USER	1g83_repx	0	PHEA166A	166	A		PHE	ALA	0.0458339
USER	1g83_repx	0	PHEA166C	166	A		PHE	CYS	-0.0301719
USER	1g83_repx	0	PHEA166D	166	A		PHE	ASP	0.0185023
USER	1g83_repx	0	PHEA166E	166	A		PHE	GLU	0.0440223
USER	1g83_repx	0	PHEA166G	166	A		PHE	GLY	0.371524
USER	1g83_repx	0	PHEA166H	166	A		PHE	HIS	0.312191
USER	1g83_repx	0	PHEA166I	166	A		PHE	ILE	0.508926
USER	1g83_repx	0	PHEA166K	166	A		PHE	LYS	0.0698092
USER	1g83_repx	0	PHEA166L	166	A		PHE	LEU	0.0752827
USER	1g83_repx	0	PHEA166M	166	A		PHE	MET	0.347641
USER	1g83_repx	0	PHEA166N	166	A		PHE	ASN	0.193839
USER	1g83_repx	0	PHEA166P	166	A		PHE	PRO	-1.20826
USER	1g83_repx	0	PHEA166Q	166	A		PHE	GLN	0.151943
USER	1g83_repx	0	PHEA166R	166	A		PHE	ARG	0.229964
USER	1g83_repx	0	PHEA166S	166	A		PHE	SER	0.347119
USER	1g83_repx	0	PHEA166T	166	A		PHE	THR	0.144824
USER	1g83_repx	0	PHEA166V	166	A		PHE	VAL	0.177565
USER	1g83_repx	0	PHEA166W	166	A		PHE	TRP	0.0889255
USER	1g83_repx	0	PHEA166Y	166	A		PHE	TYR	0.0388571
USER	1g83_repx	0	GLYA167A	167	A		GLY	ALA	3.37855
USER	1g83_repx	0	GLYA167C	167	A		GLY	CYS	3.44551
USER	1g83_repx	0	GLYA167D	167	A		GLY	ASP	3.39793
USER	1g83_repx	0	GLYA167E	167	A		GLY	GLU	3.31077
USER	1g83_repx	0	GLYA167F	167	A		GLY	PHE	2.79452
USER	1g83_repx	0	GLYA167H	167	A		GLY	HIS	3.44185
USER	1g83_repx	0	GLYA167I	167	A		GLY	ILE	3.8063
USER	1g83_repx	0	GLYA167K	167	A		GLY	LYS	3.15622
USER	1g83_repx	0	GLYA167L	167	A		GLY	LEU	3.43574
USER	1g83_repx	0	GLYA167M	167	A		GLY	MET	3.2056
USER	1g83_repx	0	GLYA167N	167	A		GLY	ASN	3.42067
USER	1g83_repx	0	GLYA167P	167	A		GLY	PRO	6.01997
USER	1g83_repx	0	GLYA167Q	167	A		GLY	GLN	2.83488
USER	1g83_repx	0	GLYA167R	167	A		GLY	ARG	2.54687
USER	1g83_repx	0	GLYA167S	167	A		GLY	SER	3.55691
USER	1g83_repx	0	GLYA167T	167	A		GLY	THR	4.24232
USER	1g83_repx	0	GLYA167V	167	A		GLY	VAL	4.1822
USER	1g83_repx	0	GLYA167W	167	A		GLY	TRP	3.07283
USER	1g83_repx	0	GLYA167Y	167	A		GLY	TYR	2.85509
USER	1g83_repx	0	ASNA168A	168	A		ASN	ALA	0.488122
USER	1g83_repx	0	ASNA168C	168	A		ASN	CYS	0.510027
USER	1g83_repx	0	ASNA168D	168	A		ASN	ASP	2.01122
USER	1g83_repx	0	ASNA168E	168	A		ASN	GLU	1.27689
USER	1g83_repx	0	ASNA168F	168	A		ASN	PHE	-0.47227
USER	1g83_repx	0	ASNA168G	168	A		ASN	GLY	1.81427
USER	1g83_repx	0	ASNA168H	168	A		ASN	HIS	-0.652308
USER	1g83_repx	0	ASNA168I	168	A		ASN	ILE	1.04838
USER	1g83_repx	0	ASNA168K	168	A		ASN	LYS	-0.318247
USER	1g83_repx	0	ASNA168L	168	A		ASN	LEU	-0.0916074
USER	1g83_repx	0	ASNA168M	168	A		ASN	MET	-0.291642
USER	1g83_repx	0	ASNA168P	168	A		ASN	PRO	2.8303
USER	1g83_repx	0	ASNA168Q	168	A		ASN	GLN	1.15323
USER	1g83_repx	0	ASNA168R	168	A		ASN	ARG	-0.818556
USER	1g83_repx	0	ASNA168S	168	A		ASN	SER	1.03636
USER	1g83_repx	0	ASNA168T	168	A		ASN	THR	1.02502
USER	1g83_repx	0	ASNA168V	168	A		ASN	VAL	1.12374
USER	1g83_repx	0	ASNA168W	168	A		ASN	TRP	0.482176
USER	1g83_repx	0	ASNA168Y	168	A		ASN	TYR	-0.112813
USER	1g83_repx	0	PROA169A	169	A		PRO	ALA	2.2574
USER	1g83_repx	0	PROA169C	169	A		PRO	CYS	1.72412
USER	1g83_repx	0	PROA169D	169	A		PRO	ASP	0.807423
USER	1g83_repx	0	PROA169E	169	A		PRO	GLU	1.56759
USER	1g83_repx	0	PROA169F	169	A		PRO	PHE	1.72882
USER	1g83_repx	0	PROA169G	169	A		PRO	GLY	1.65195
USER	1g83_repx	0	PROA169H	169	A		PRO	HIS	2.05982
USER	1g83_repx	0	PROA169I	169	A		PRO	ILE	1.67919
USER	1g83_repx	0	PROA169K	169	A		PRO	LYS	1.43454
USER	1g83_repx	0	PROA169L	169	A		PRO	LEU	1.96648
USER	1g83_repx	0	PROA169M	169	A		PRO	MET	0.840269
USER	1g83_repx	0	PROA169N	169	A		PRO	ASN	1.50805
USER	1g83_repx	0	PROA169Q	169	A		PRO	GLN	1.6826
USER	1g83_repx	0	PROA169R	169	A		PRO	ARG	1.18952
USER	1g83_repx	0	PROA169S	169	A		PRO	SER	1.66496
USER	1g83_repx	0	PROA169T	169	A		PRO	THR	1.79515
USER	1g83_repx	0	PROA169V	169	A		PRO	VAL	1.8834
USER	1g83_repx	0	PROA169W	169	A		PRO	TRP	2.46593
USER	1g83_repx	0	PROA169Y	169	A		PRO	TYR	1.74368
USER	1g83_repx	0	ARGA170A	170	A		ARG	ALA	0.764929
USER	1g83_repx	0	ARGA170C	170	A		ARG	CYS	0.484581
USER	1g83_repx	0	ARGA170D	170	A		ARG	ASP	1.07205
USER	1g83_repx	0	ARGA170E	170	A		ARG	GLU	0.823553
USER	1g83_repx	0	ARGA170F	170	A		ARG	PHE	-0.458874
USER	1g83_repx	0	ARGA170G	170	A		ARG	GLY	1.24761
USER	1g83_repx	0	ARGA170H	170	A		ARG	HIS	0.52218
USER	1g83_repx	0	ARGA170I	170	A		ARG	ILE	-0.247335
USER	1g83_repx	0	ARGA170K	170	A		ARG	LYS	0.0229394
USER	1g83_repx	0	ARGA170L	170	A		ARG	LEU	0.686195
USER	1g83_repx	0	ARGA170M	170	A		ARG	MET	-0.445748
USER	1g83_repx	0	ARGA170N	170	A		ARG	ASN	0.73486
USER	1g83_repx	0	ARGA170P	170	A		ARG	PRO	-0.286308
USER	1g83_repx	0	ARGA170Q	170	A		ARG	GLN	0.405515
USER	1g83_repx	0	ARGA170S	170	A		ARG	SER	1.34908
USER	1g83_repx	0	ARGA170T	170	A		ARG	THR	0.696671
USER	1g83_repx	0	ARGA170V	170	A		ARG	VAL	0.439376
USER	1g83_repx	0	ARGA170W	170	A		ARG	TRP	-0.717107
USER	1g83_repx	0	ARGA170Y	170	A		ARG	TYR	-0.503516
USER	1g83_repx	0	GLYA171A	171	A		GLY	ALA	5.30025
USER	1g83_repx	0	GLYA171C	171	A		GLY	CYS	7.69804
USER	1g83_repx	0	GLYA171D	171	A		GLY	ASP	11.2192
USER	1g83_repx	0	GLYA171E	171	A		GLY	GLU	11.1046
USER	1g83_repx	0	GLYA171F	171	A		GLY	PHE	12.6693
USER	1g83_repx	0	GLYA171H	171	A		GLY	HIS	13.0082
USER	1g83_repx	0	GLYA171I	171	A		GLY	ILE	16.0025
USER	1g83_repx	0	GLYA171K	171	A		GLY	LYS	9.82132
USER	1g83_repx	0	GLYA171L	171	A		GLY	LEU	11.012
USER	1g83_repx	0	GLYA171M	171	A		GLY	MET	8.73172
USER	1g83_repx	0	GLYA171N	171	A		GLY	ASN	9.52965
USER	1g83_repx	0	GLYA171P	171	A		GLY	PRO	11.276
USER	1g83_repx	0	GLYA171Q	171	A		GLY	GLN	9.84131
USER	1g83_repx	0	GLYA171R	171	A		GLY	ARG	10.2293
USER	1g83_repx	0	GLYA171S	171	A		GLY	SER	7.46565
USER	1g83_repx	0	GLYA171T	171	A		GLY	THR	13.8453
USER	1g83_repx	0	GLYA171V	171	A		GLY	VAL	14.5906
USER	1g83_repx	0	GLYA171W	171	A		GLY	TRP	12.7495
USER	1g83_repx	0	GLYA171Y	171	A		GLY	TYR	12.8214
USER	1g83_repx	0	THRA172A	172	A		THR	ALA	-0.342612
USER	1g83_repx	0	THRA172C	172	A		THR	CYS	0.33269
USER	1g83_repx	0	THRA172D	172	A		THR	ASP	3.99662
USER	1g83_repx	0	THRA172E	172	A		THR	GLU	3.85386
USER	1g83_repx	0	THRA172F	172	A		THR	PHE	3.54589
USER	1g83_repx	0	THRA172G	172	A		THR	GLY	1.17982
USER	1g83_repx	0	THRA172H	172	A		THR	HIS	3.20191
USER	1g83_repx	0	THRA172I	172	A		THR	ILE	0.384021
USER	1g83_repx	0	THRA172K	172	A		THR	LYS	-0.818484
USER	1g83_repx	0	THRA172L	172	A		THR	LEU	1.62638
USER	1g83_repx	0	THRA172M	172	A		THR	MET	1.09972
USER	1g83_repx	0	THRA172N	172	A		THR	ASN	1.0127
USER	1g83_repx	0	THRA172P	172	A		THR	PRO	4.04606
USER	1g83_repx	0	THRA172Q	172	A		THR	GLN	1.73485
USER	1g83_repx	0	THRA172R	172	A		THR	ARG	0.714179
USER	1g83_repx	0	THRA172S	172	A		THR	SER	0.629651
USER	1g83_repx	0	THRA172V	172	A		THR	VAL	0.428509
USER	1g83_repx	0	THRA172W	172	A		THR	TRP	3.64695
USER	1g83_repx	0	THRA172Y	172	A		THR	TYR	3.93686
USER	1g83_repx	0	PHEA173A	173	A		PHE	ALA	5.59912
USER	1g83_repx	0	PHEA173C	173	A		PHE	CYS	4.68776
USER	1g83_repx	0	PHEA173D	173	A		PHE	ASP	7.50837
USER	1g83_repx	0	PHEA173E	173	A		PHE	GLU	7.21017
USER	1g83_repx	0	PHEA173G	173	A		PHE	GLY	6.27403
USER	1g83_repx	0	PHEA173H	173	A		PHE	HIS	4.12292
USER	1g83_repx	0	PHEA173I	173	A		PHE	ILE	3.85974
USER	1g83_repx	0	PHEA173K	173	A		PHE	LYS	5.28936
USER	1g83_repx	0	PHEA173L	173	A		PHE	LEU	2.38078
USER	1g83_repx	0	PHEA173M	173	A		PHE	MET	1.23347
USER	1g83_repx	0	PHEA173N	173	A		PHE	ASN	5.52986
USER	1g83_repx	0	PHEA173P	173	A		PHE	PRO	8.47251
USER	1g83_repx	0	PHEA173Q	173	A		PHE	GLN	5.57969
USER	1g83_repx	0	PHEA173R	173	A		PHE	ARG	5.65901
USER	1g83_repx	0	PHEA173S	173	A		PHE	SER	5.85403
USER	1g83_repx	0	PHEA173T	173	A		PHE	THR	4.30316
USER	1g83_repx	0	PHEA173V	173	A		PHE	VAL	5.33289
USER	1g83_repx	0	PHEA173W	173	A		PHE	TRP	2.02251
USER	1g83_repx	0	PHEA173Y	173	A		PHE	TYR	0.849897
USER	1g83_repx	0	LEUA174A	174	A		LEU	ALA	3.25523
USER	1g83_repx	0	LEUA174C	174	A		LEU	CYS	2.71191
USER	1g83_repx	0	LEUA174D	174	A		LEU	ASP	5.20524
USER	1g83_repx	0	LEUA174E	174	A		LEU	GLU	3.92266
USER	1g83_repx	0	LEUA174F	174	A		LEU	PHE	5.79181
USER	1g83_repx	0	LEUA174G	174	A		LEU	GLY	3.69148
USER	1g83_repx	0	LEUA174H	174	A		LEU	HIS	7.13751
USER	1g83_repx	0	LEUA174I	174	A		LEU	ILE	4.11925
USER	1g83_repx	0	LEUA174K	174	A		LEU	LYS	5.34698
USER	1g83_repx	0	LEUA174M	174	A		LEU	MET	-0.138947
USER	1g83_repx	0	LEUA174N	174	A		LEU	ASN	3.83391
USER	1g83_repx	0	LEUA174P	174	A		LEU	PRO	5.95748
USER	1g83_repx	0	LEUA174Q	174	A		LEU	GLN	3.72915
USER	1g83_repx	0	LEUA174R	174	A		LEU	ARG	2.64829
USER	1g83_repx	0	LEUA174S	174	A		LEU	SER	3.10181
USER	1g83_repx	0	LEUA174T	174	A		LEU	THR	2.47855
USER	1g83_repx	0	LEUA174V	174	A		LEU	VAL	2.56029
USER	1g83_repx	0	LEUA174W	174	A		LEU	TRP	15.8245
USER	1g83_repx	0	LEUA174Y	174	A		LEU	TYR	6.93334
USER	1g83_repx	0	ILEA175A	175	A		ILE	ALA	4.82991
USER	1g83_repx	0	ILEA175C	175	A		ILE	CYS	3.52335
USER	1g83_repx	0	ILEA175D	175	A		ILE	ASP	5.84127
USER	1g83_repx	0	ILEA175E	175	A		ILE	GLU	4.70243
USER	1g83_repx	0	ILEA175F	175	A		ILE	PHE	2.68317
USER	1g83_repx	0	ILEA175G	175	A		ILE	GLY	6.57264
USER	1g83_repx	0	ILEA175H	175	A		ILE	HIS	2.67053
USER	1g83_repx	0	ILEA175K	175	A		ILE	LYS	3.98792
USER	1g83_repx	0	ILEA175L	175	A		ILE	LEU	0.192622
USER	1g83_repx	0	ILEA175M	175	A		ILE	MET	-0.559757
USER	1g83_repx	0	ILEA175N	175	A		ILE	ASN	4.5052
USER	1g83_repx	0	ILEA175P	175	A		ILE	PRO	7.64822
USER	1g83_repx	0	ILEA175Q	175	A		ILE	GLN	3.56922
USER	1g83_repx	0	ILEA175R	175	A		ILE	ARG	5.56867
USER	1g83_repx	0	ILEA175S	175	A		ILE	SER	5.34076
USER	1g83_repx	0	ILEA175T	175	A		ILE	THR	3.50199
USER	1g83_repx	0	ILEA175V	175	A		ILE	VAL	1.25394
USER	1g83_repx	0	ILEA175W	175	A		ILE	TRP	1.34032
USER	1g83_repx	0	ILEA175Y	175	A		ILE	TYR	2.01518
USER	1g83_repx	0	ARGA176A	176	A		ARG	ALA	2.20529
USER	1g83_repx	0	ARGA176C	176	A		ARG	CYS	1.75365
USER	1g83_repx	0	ARGA176D	176	A		ARG	ASP	3.48039
USER	1g83_repx	0	ARGA176E	176	A		ARG	GLU	4.01535
USER	1g83_repx	0	ARGA176F	176	A		ARG	PHE	4.26969
USER	1g83_repx	0	ARGA176G	176	A		ARG	GLY	1.79308
USER	1g83_repx	0	ARGA176H	176	A		ARG	HIS	1.35991
USER	1g83_repx	0	ARGA176I	176	A		ARG	ILE	-0.0279957
USER	1g83_repx	0	ARGA176K	176	A		ARG	LYS	0.0771307
USER	1g83_repx	0	ARGA176L	176	A		ARG	LEU	1.26033
USER	1g83_repx	0	ARGA176M	176	A		ARG	MET	-0.343435
USER	1g83_repx	0	ARGA176N	176	A		ARG	ASN	1.75953
USER	1g83_repx	0	ARGA176P	176	A		ARG	PRO	3.06297
USER	1g83_repx	0	ARGA176Q	176	A		ARG	GLN	2.22442
USER	1g83_repx	0	ARGA176S	176	A		ARG	SER	2.26903
USER	1g83_repx	0	ARGA176T	176	A		ARG	THR	2.08159
USER	1g83_repx	0	ARGA176V	176	A		ARG	VAL	0.676633
USER	1g83_repx	0	ARGA176W	176	A		ARG	TRP	2.22597
USER	1g83_repx	0	ARGA176Y	176	A		ARG	TYR	5.47447
USER	1g83_repx	0	GLUA177A	177	A		GLU	ALA	1.20251
USER	1g83_repx	0	GLUA177C	177	A		GLU	CYS	1.60792
USER	1g83_repx	0	GLUA177D	177	A		GLU	ASP	0.0202567
USER	1g83_repx	0	GLUA177F	177	A		GLU	PHE	0.667224
USER	1g83_repx	0	GLUA177G	177	A		GLU	GLY	1.95108
USER	1g83_repx	0	GLUA177H	177	A		GLU	HIS	2.18453
USER	1g83_repx	0	GLUA177I	177	A		GLU	ILE	0.940837
USER	1g83_repx	0	GLUA177K	177	A		GLU	LYS	0.507207
USER	1g83_repx	0	GLUA177L	177	A		GLU	LEU	0.459485
USER	1g83_repx	0	GLUA177M	177	A		GLU	MET	0.19098
USER	1g83_repx	0	GLUA177N	177	A		GLU	ASN	1.47349
USER	1g83_repx	0	GLUA177P	177	A		GLU	PRO	2.53227
USER	1g83_repx	0	GLUA177Q	177	A		GLU	GLN	0.917963
USER	1g83_repx	0	GLUA177R	177	A		GLU	ARG	1.37728
USER	1g83_repx	0	GLUA177S	177	A		GLU	SER	1.22205
USER	1g83_repx	0	GLUA177T	177	A		GLU	THR	1.92903
USER	1g83_repx	0	GLUA177V	177	A		GLU	VAL	1.0809
USER	1g83_repx	0	GLUA177W	177	A		GLU	TRP	0.316801
USER	1g83_repx	0	GLUA177Y	177	A		GLU	TYR	-0.596559
USER	1g83_repx	0	SERA178A	178	A		SER	ALA	-0.784312
USER	1g83_repx	0	SERA178C	178	A		SER	CYS	-0.0351327
USER	1g83_repx	0	SERA178D	178	A		SER	ASP	-2.64043
USER	1g83_repx	0	SERA178E	178	A		SER	GLU	-4.13524
USER	1g83_repx	0	SERA178F	178	A		SER	PHE	-0.489889
USER	1g83_repx	0	SERA178G	178	A		SER	GLY	-0.0277283
USER	1g83_repx	0	SERA178H	178	A		SER	HIS	0.418312
USER	1g83_repx	0	SERA178I	178	A		SER	ILE	1.6202
USER	1g83_repx	0	SERA178K	178	A		SER	LYS	0.194948
USER	1g83_repx	0	SERA178L	178	A		SER	LEU	-0.925905
USER	1g83_repx	0	SERA178M	178	A		SER	MET	-0.675104
USER	1g83_repx	0	SERA178N	178	A		SER	ASN	-0.832279
USER	1g83_repx	0	SERA178P	178	A		SER	PRO	5.10328
USER	1g83_repx	0	SERA178Q	178	A		SER	GLN	-0.340613
USER	1g83_repx	0	SERA178R	178	A		SER	ARG	1.03025
USER	1g83_repx	0	SERA178T	178	A		SER	THR	1.56634
USER	1g83_repx	0	SERA178V	178	A		SER	VAL	1.80187
USER	1g83_repx	0	SERA178W	178	A		SER	TRP	4.64082
USER	1g83_repx	0	SERA178Y	178	A		SER	TYR	0.371454
USER	1g83_repx	0	GLUA179A	179	A		GLU	ALA	1.30769
USER	1g83_repx	0	GLUA179C	179	A		GLU	CYS	1.29058
USER	1g83_repx	0	GLUA179D	179	A		GLU	ASP	1.1325
USER	1g83_repx	0	GLUA179F	179	A		GLU	PHE	1.36062
USER	1g83_repx	0	GLUA179G	179	A		GLU	GLY	1.43135
USER	1g83_repx	0	GLUA179H	179	A		GLU	HIS	1.47611
USER	1g83_repx	0	GLUA179I	179	A		GLU	ILE	1.49252
USER	1g83_repx	0	GLUA179K	179	A		GLU	LYS	1.27763
USER	1g83_repx	0	GLUA179L	179	A		GLU	LEU	1.19114
USER	1g83_repx	0	GLUA179M	179	A		GLU	MET	0.969096
USER	1g83_repx	0	GLUA179N	179	A		GLU	ASN	0.919313
USER	1g83_repx	0	GLUA179P	179	A		GLU	PRO	0.713407
USER	1g83_repx	0	GLUA179Q	179	A		GLU	GLN	0.329443
USER	1g83_repx	0	GLUA179R	179	A		GLU	ARG	1.48822
USER	1g83_repx	0	GLUA179S	179	A		GLU	SER	1.42386
USER	1g83_repx	0	GLUA179T	179	A		GLU	THR	1.73219
USER	1g83_repx	0	GLUA179V	179	A		GLU	VAL	1.85349
USER	1g83_repx	0	GLUA179W	179	A		GLU	TRP	1.58353
USER	1g83_repx	0	GLUA179Y	179	A		GLU	TYR	1.39742
USER	1g83_repx	0	THRA180A	180	A		THR	ALA	0.387908
USER	1g83_repx	0	THRA180C	180	A		THR	CYS	0.610453
USER	1g83_repx	0	THRA180D	180	A		THR	ASP	-0.594773
USER	1g83_repx	0	THRA180E	180	A		THR	GLU	-0.745829
USER	1g83_repx	0	THRA180F	180	A		THR	PHE	-0.00592943
USER	1g83_repx	0	THRA180G	180	A		THR	GLY	0.982072
USER	1g83_repx	0	THRA180H	180	A		THR	HIS	0.259724
USER	1g83_repx	0	THRA180I	180	A		THR	ILE	0.19913
USER	1g83_repx	0	THRA180K	180	A		THR	LYS	0.0300006
USER	1g83_repx	0	THRA180L	180	A		THR	LEU	-0.0101567
USER	1g83_repx	0	THRA180M	180	A		THR	MET	0.375392
USER	1g83_repx	0	THRA180N	180	A		THR	ASN	-0.108343
USER	1g83_repx	0	THRA180P	180	A		THR	PRO	2.78159
USER	1g83_repx	0	THRA180Q	180	A		THR	GLN	0.226294
USER	1g83_repx	0	THRA180R	180	A		THR	ARG	0.177387
USER	1g83_repx	0	THRA180S	180	A		THR	SER	0.210172
USER	1g83_repx	0	THRA180V	180	A		THR	VAL	-0.147802
USER	1g83_repx	0	THRA180W	180	A		THR	TRP	0.0568498
USER	1g83_repx	0	THRA180Y	180	A		THR	TYR	0.034083
USER	1g83_repx	0	THRA181A	181	A		THR	ALA	0.154626
USER	1g83_repx	0	THRA181C	181	A		THR	CYS	0.115792
USER	1g83_repx	0	THRA181D	181	A		THR	ASP	-0.123509
USER	1g83_repx	0	THRA181E	181	A		THR	GLU	-0.100155
USER	1g83_repx	0	THRA181F	181	A		THR	PHE	-0.339874
USER	1g83_repx	0	THRA181G	181	A		THR	GLY	0.965843
USER	1g83_repx	0	THRA181H	181	A		THR	HIS	0.559944
USER	1g83_repx	0	THRA181I	181	A		THR	ILE	-0.434113
USER	1g83_repx	0	THRA181K	181	A		THR	LYS	-0.0572932
USER	1g83_repx	0	THRA181L	181	A		THR	LEU	-0.493088
USER	1g83_repx	0	THRA181M	181	A		THR	MET	-0.970278
USER	1g83_repx	0	THRA181N	181	A		THR	ASN	0.272657
USER	1g83_repx	0	THRA181P	181	A		THR	PRO	1.40818
USER	1g83_repx	0	THRA181Q	181	A		THR	GLN	0.242692
USER	1g83_repx	0	THRA181R	181	A		THR	ARG	0.274348
USER	1g83_repx	0	THRA181S	181	A		THR	SER	0.251364
USER	1g83_repx	0	THRA181V	181	A		THR	VAL	-0.269252
USER	1g83_repx	0	THRA181W	181	A		THR	TRP	-0.592262
USER	1g83_repx	0	THRA181Y	181	A		THR	TYR	-0.309514
USER	1g83_repx	0	LYSA182A	182	A		LYS	ALA	0.463513
USER	1g83_repx	0	LYSA182C	182	A		LYS	CYS	0.522788
USER	1g83_repx	0	LYSA182D	182	A		LYS	ASP	0.314768
USER	1g83_repx	0	LYSA182E	182	A		LYS	GLU	0.181348
USER	1g83_repx	0	LYSA182F	182	A		LYS	PHE	0.241171
USER	1g83_repx	0	LYSA182G	182	A		LYS	GLY	0.557544
USER	1g83_repx	0	LYSA182H	182	A		LYS	HIS	0.335106
USER	1g83_repx	0	LYSA182I	182	A		LYS	ILE	0.447028
USER	1g83_repx	0	LYSA182L	182	A		LYS	LEU	0.386248
USER	1g83_repx	0	LYSA182M	182	A		LYS	MET	0.392364
USER	1g83_repx	0	LYSA182N	182	A		LYS	ASN	0.402977
USER	1g83_repx	0	LYSA182P	182	A		LYS	PRO	-0.287698
USER	1g83_repx	0	LYSA182Q	182	A		LYS	GLN	0.555406
USER	1g83_repx	0	LYSA182R	182	A		LYS	ARG	0.221814
USER	1g83_repx	0	LYSA182S	182	A		LYS	SER	0.463587
USER	1g83_repx	0	LYSA182T	182	A		LYS	THR	0.23439
USER	1g83_repx	0	LYSA182V	182	A		LYS	VAL	0.329507
USER	1g83_repx	0	LYSA182W	182	A		LYS	TRP	0.308015
USER	1g83_repx	0	LYSA182Y	182	A		LYS	TYR	0.316752
USER	1g83_repx	0	GLYA183A	183	A		GLY	ALA	3.94495
USER	1g83_repx	0	GLYA183C	183	A		GLY	CYS	3.93778
USER	1g83_repx	0	GLYA183D	183	A		GLY	ASP	4.00332
USER	1g83_repx	0	GLYA183E	183	A		GLY	GLU	4.09414
USER	1g83_repx	0	GLYA183F	183	A		GLY	PHE	3.74018
USER	1g83_repx	0	GLYA183H	183	A		GLY	HIS	3.93091
USER	1g83_repx	0	GLYA183I	183	A		GLY	ILE	4.77521
USER	1g83_repx	0	GLYA183K	183	A		GLY	LYS	3.77661
USER	1g83_repx	0	GLYA183L	183	A		GLY	LEU	3.82279
USER	1g83_repx	0	GLYA183M	183	A		GLY	MET	3.53402
USER	1g83_repx	0	GLYA183N	183	A		GLY	ASN	3.88194
USER	1g83_repx	0	GLYA183P	183	A		GLY	PRO	6.38349
USER	1g83_repx	0	GLYA183Q	183	A		GLY	GLN	3.7858
USER	1g83_repx	0	GLYA183R	183	A		GLY	ARG	3.50152
USER	1g83_repx	0	GLYA183S	183	A		GLY	SER	4.0627
USER	1g83_repx	0	GLYA183T	183	A		GLY	THR	4.85124
USER	1g83_repx	0	GLYA183V	183	A		GLY	VAL	4.85027
USER	1g83_repx	0	GLYA183W	183	A		GLY	TRP	3.25945
USER	1g83_repx	0	GLYA183Y	183	A		GLY	TYR	3.74768
USER	1g83_repx	0	ALAA184C	184	A		ALA	CYS	0.00435957
USER	1g83_repx	0	ALAA184D	184	A		ALA	ASP	1.06173
USER	1g83_repx	0	ALAA184E	184	A		ALA	GLU	0.675687
USER	1g83_repx	0	ALAA184F	184	A		ALA	PHE	-1.64001
USER	1g83_repx	0	ALAA184G	184	A		ALA	GLY	0.451864
USER	1g83_repx	0	ALAA184H	184	A		ALA	HIS	-0.715701
USER	1g83_repx	0	ALAA184I	184	A		ALA	ILE	1.17142
USER	1g83_repx	0	ALAA184K	184	A		ALA	LYS	-0.649045
USER	1g83_repx	0	ALAA184L	184	A		ALA	LEU	-1.26181
USER	1g83_repx	0	ALAA184M	184	A		ALA	MET	-1.01388
USER	1g83_repx	0	ALAA184N	184	A		ALA	ASN	-0.0655143
USER	1g83_repx	0	ALAA184P	184	A		ALA	PRO	3.59517
USER	1g83_repx	0	ALAA184Q	184	A		ALA	GLN	-0.0345241
USER	1g83_repx	0	ALAA184R	184	A		ALA	ARG	0.668485
USER	1g83_repx	0	ALAA184S	184	A		ALA	SER	0.00616514
USER	1g83_repx	0	ALAA184T	184	A		ALA	THR	-1.13264
USER	1g83_repx	0	ALAA184V	184	A		ALA	VAL	-0.148399
USER	1g83_repx	0	ALAA184W	184	A		ALA	TRP	-0.755367
USER	1g83_repx	0	ALAA184Y	184	A		ALA	TYR	-1.79252
USER	1g83_repx	0	TYRA185A	185	A		TYR	ALA	2.85262
USER	1g83_repx	0	TYRA185C	185	A		TYR	CYS	2.46429
USER	1g83_repx	0	TYRA185D	185	A		TYR	ASP	4.49636
USER	1g83_repx	0	TYRA185E	185	A		TYR	GLU	2.9764
USER	1g83_repx	0	TYRA185F	185	A		TYR	PHE	0.215277
USER	1g83_repx	0	TYRA185G	185	A		TYR	GLY	4.15954
USER	1g83_repx	0	TYRA185H	185	A		TYR	HIS	1.87453
USER	1g83_repx	0	TYRA185I	185	A		TYR	ILE	0.987315
USER	1g83_repx	0	TYRA185K	185	A		TYR	LYS	1.31474
USER	1g83_repx	0	TYRA185L	185	A		TYR	LEU	-0.0923749
USER	1g83_repx	0	TYRA185M	185	A		TYR	MET	0.446616
USER	1g83_repx	0	TYRA185N	185	A		TYR	ASN	1.9766
USER	1g83_repx	0	TYRA185P	185	A		TYR	PRO	4.19129
USER	1g83_repx	0	TYRA185Q	185	A		TYR	GLN	1.71591
USER	1g83_repx	0	TYRA185R	185	A		TYR	ARG	2.07687
USER	1g83_repx	0	TYRA185S	185	A		TYR	SER	3.23744
USER	1g83_repx	0	TYRA185T	185	A		TYR	THR	2.78918
USER	1g83_repx	0	TYRA185V	185	A		TYR	VAL	1.55288
USER	1g83_repx	0	TYRA185W	185	A		TYR	TRP	3.47599
USER	1g83_repx	0	SERA186A	186	A		SER	ALA	-0.885944
USER	1g83_repx	0	SERA186C	186	A		SER	CYS	-1.23687
USER	1g83_repx	0	SERA186D	186	A		SER	ASP	-1.57224
USER	1g83_repx	0	SERA186E	186	A		SER	GLU	-1.30433
USER	1g83_repx	0	SERA186F	186	A		SER	PHE	-2.68537
USER	1g83_repx	0	SERA186G	186	A		SER	GLY	0.251065
USER	1g83_repx	0	SERA186H	186	A		SER	HIS	-1.22339
USER	1g83_repx	0	SERA186I	186	A		SER	ILE	-3.03858
USER	1g83_repx	0	SERA186K	186	A		SER	LYS	-1.1645
USER	1g83_repx	0	SERA186L	186	A		SER	LEU	-2.85225
USER	1g83_repx	0	SERA186M	186	A		SER	MET	-2.56442
USER	1g83_repx	0	SERA186N	186	A		SER	ASN	-0.947132
USER	1g83_repx	0	SERA186P	186	A		SER	PRO	3.93399
USER	1g83_repx	0	SERA186Q	186	A		SER	GLN	-0.704036
USER	1g83_repx	0	SERA186R	186	A		SER	ARG	0.0791303
USER	1g83_repx	0	SERA186T	186	A		SER	THR	-1.15243
USER	1g83_repx	0	SERA186V	186	A		SER	VAL	-2.78534
USER	1g83_repx	0	SERA186W	186	A		SER	TRP	-1.63395
USER	1g83_repx	0	SERA186Y	186	A		SER	TYR	-3.20885
USER	1g83_repx	0	LEUA187A	187	A		LEU	ALA	4.92242
USER	1g83_repx	0	LEUA187C	187	A		LEU	CYS	3.83959
USER	1g83_repx	0	LEUA187D	187	A		LEU	ASP	5.03933
USER	1g83_repx	0	LEUA187E	187	A		LEU	GLU	4.421
USER	1g83_repx	0	LEUA187F	187	A		LEU	PHE	2.32086
USER	1g83_repx	0	LEUA187G	187	A		LEU	GLY	6.33507
USER	1g83_repx	0	LEUA187H	187	A		LEU	HIS	3.47005
USER	1g83_repx	0	LEUA187I	187	A		LEU	ILE	2.56025
USER	1g83_repx	0	LEUA187K	187	A		LEU	LYS	4.15753
USER	1g83_repx	0	LEUA187M	187	A		LEU	MET	-0.377331
USER	1g83_repx	0	LEUA187N	187	A		LEU	ASN	4.33611
USER	1g83_repx	0	LEUA187P	187	A		LEU	PRO	7.57697
USER	1g83_repx	0	LEUA187Q	187	A		LEU	GLN	3.84858
USER	1g83_repx	0	LEUA187R	187	A		LEU	ARG	7.37279
USER	1g83_repx	0	LEUA187S	187	A		LEU	SER	5.71171
USER	1g83_repx	0	LEUA187T	187	A		LEU	THR	4.34217
USER	1g83_repx	0	LEUA187V	187	A		LEU	VAL	3.87619
USER	1g83_repx	0	LEUA187W	187	A		LEU	TRP	7.5127
USER	1g83_repx	0	LEUA187Y	187	A		LEU	TYR	6.56574
USER	1g83_repx	0	SERA188A	188	A		SER	ALA	0.803339
USER	1g83_repx	0	SERA188C	188	A		SER	CYS	0.859802
USER	1g83_repx	0	SERA188D	188	A		SER	ASP	2.84393
USER	1g83_repx	0	SERA188E	188	A		SER	GLU	5.1375
USER	1g83_repx	0	SERA188F	188	A		SER	PHE	12.6758
USER	1g83_repx	0	SERA188G	188	A		SER	GLY	2.2346
USER	1g83_repx	0	SERA188H	188	A		SER	HIS	7.70971
USER	1g83_repx	0	SERA188I	188	A		SER	ILE	1.14329
USER	1g83_repx	0	SERA188K	188	A		SER	LYS	8.14433
USER	1g83_repx	0	SERA188L	188	A		SER	LEU	2.34193
USER	1g83_repx	0	SERA188M	188	A		SER	MET	3.07711
USER	1g83_repx	0	SERA188N	188	A		SER	ASN	3.00585
USER	1g83_repx	0	SERA188P	188	A		SER	PRO	3.81012
USER	1g83_repx	0	SERA188Q	188	A		SER	GLN	5.43261
USER	1g83_repx	0	SERA188R	188	A		SER	ARG	17.2327
USER	1g83_repx	0	SERA188T	188	A		SER	THR	4.89116
USER	1g83_repx	0	SERA188V	188	A		SER	VAL	0.903618
USER	1g83_repx	0	SERA188W	188	A		SER	TRP	20.4177
USER	1g83_repx	0	SERA188Y	188	A		SER	TYR	20.5724
USER	1g83_repx	0	ILEA189A	189	A		ILE	ALA	2.74069
USER	1g83_repx	0	ILEA189C	189	A		ILE	CYS	2.0197
USER	1g83_repx	0	ILEA189D	189	A		ILE	ASP	4.32023
USER	1g83_repx	0	ILEA189E	189	A		ILE	GLU	3.8488
USER	1g83_repx	0	ILEA189F	189	A		ILE	PHE	2.65357
USER	1g83_repx	0	ILEA189G	189	A		ILE	GLY	3.87107
USER	1g83_repx	0	ILEA189H	189	A		ILE	HIS	5.83496
USER	1g83_repx	0	ILEA189K	189	A		ILE	LYS	2.88171
USER	1g83_repx	0	ILEA189L	189	A		ILE	LEU	-0.875891
USER	1g83_repx	0	ILEA189M	189	A		ILE	MET	-0.651631
USER	1g83_repx	0	ILEA189N	189	A		ILE	ASN	3.40649
USER	1g83_repx	0	ILEA189P	189	A		ILE	PRO	4.3806
USER	1g83_repx	0	ILEA189Q	189	A		ILE	GLN	1.36456
USER	1g83_repx	0	ILEA189R	189	A		ILE	ARG	7.3437
USER	1g83_repx	0	ILEA189S	189	A		ILE	SER	3.61091
USER	1g83_repx	0	ILEA189T	189	A		ILE	THR	2.30973
USER	1g83_repx	0	ILEA189V	189	A		ILE	VAL	0.45504
USER	1g83_repx	0	ILEA189W	189	A		ILE	TRP	14.0236
USER	1g83_repx	0	ILEA189Y	189	A		ILE	TYR	7.67084
USER	1g83_repx	0	ARGA190A	190	A		ARG	ALA	1.81712
USER	1g83_repx	0	ARGA190C	190	A		ARG	CYS	0.381058
USER	1g83_repx	0	ARGA190D	190	A		ARG	ASP	5.08226
USER	1g83_repx	0	ARGA190E	190	A		ARG	GLU	5.05324
USER	1g83_repx	0	ARGA190F	190	A		ARG	PHE	1.60013
USER	1g83_repx	0	ARGA190G	190	A		ARG	GLY	3.49523
USER	1g83_repx	0	ARGA190H	190	A		ARG	HIS	1.95785
USER	1g83_repx	0	ARGA190I	190	A		ARG	ILE	2.38929
USER	1g83_repx	0	ARGA190K	190	A		ARG	LYS	-0.813643
USER	1g83_repx	0	ARGA190L	190	A		ARG	LEU	-0.296814
USER	1g83_repx	0	ARGA190M	190	A		ARG	MET	0.903856
USER	1g83_repx	0	ARGA190N	190	A		ARG	ASN	2.08912
USER	1g83_repx	0	ARGA190P	190	A		ARG	PRO	6.83621
USER	1g83_repx	0	ARGA190Q	190	A		ARG	GLN	3.49755
USER	1g83_repx	0	ARGA190S	190	A		ARG	SER	2.33528
USER	1g83_repx	0	ARGA190T	190	A		ARG	THR	0.575389
USER	1g83_repx	0	ARGA190V	190	A		ARG	VAL	0.174005
USER	1g83_repx	0	ARGA190W	190	A		ARG	TRP	5.34427
USER	1g83_repx	0	ARGA190Y	190	A		ARG	TYR	2.77746
USER	1g83_repx	0	ASPA191A	191	A		ASP	ALA	0.999903
USER	1g83_repx	0	ASPA191C	191	A		ASP	CYS	0.406945
USER	1g83_repx	0	ASPA191E	191	A		ASP	GLU	2.05041
USER	1g83_repx	0	ASPA191F	191	A		ASP	PHE	-0.779425
USER	1g83_repx	0	ASPA191G	191	A		ASP	GLY	1.25977
USER	1g83_repx	0	ASPA191H	191	A		ASP	HIS	2.2402
USER	1g83_repx	0	ASPA191I	191	A		ASP	ILE	-0.666809
USER	1g83_repx	0	ASPA191K	191	A		ASP	LYS	0.969867
USER	1g83_repx	0	ASPA191L	191	A		ASP	LEU	0.488879
USER	1g83_repx	0	ASPA191M	191	A		ASP	MET	-0.0384337
USER	1g83_repx	0	ASPA191N	191	A		ASP	ASN	0.658688
USER	1g83_repx	0	ASPA191P	191	A		ASP	PRO	5.44508
USER	1g83_repx	0	ASPA191Q	191	A		ASP	GLN	2.81871
USER	1g83_repx	0	ASPA191R	191	A		ASP	ARG	1.60151
USER	1g83_repx	0	ASPA191S	191	A		ASP	SER	0.847135
USER	1g83_repx	0	ASPA191T	191	A		ASP	THR	0.580926
USER	1g83_repx	0	ASPA191V	191	A		ASP	VAL	-1.17871
USER	1g83_repx	0	ASPA191W	191	A		ASP	TRP	0.975145
USER	1g83_repx	0	ASPA191Y	191	A		ASP	TYR	-0.263603
USER	1g83_repx	0	TRPA192A	192	A		TRP	ALA	0.545762
USER	1g83_repx	0	TRPA192C	192	A		TRP	CYS	-0.0302882
USER	1g83_repx	0	TRPA192D	192	A		TRP	ASP	0.996223
USER	1g83_repx	0	TRPA192E	192	A		TRP	GLU	0.375051
USER	1g83_repx	0	TRPA192F	192	A		TRP	PHE	-0.31806
USER	1g83_repx	0	TRPA192G	192	A		TRP	GLY	1.61711
USER	1g83_repx	0	TRPA192H	192	A		TRP	HIS	0.148328
USER	1g83_repx	0	TRPA192I	192	A		TRP	ILE	-0.398941
USER	1g83_repx	0	TRPA192K	192	A		TRP	LYS	-0.740001
USER	1g83_repx	0	TRPA192L	192	A		TRP	LEU	-0.470498
USER	1g83_repx	0	TRPA192M	192	A		TRP	MET	-0.306356
USER	1g83_repx	0	TRPA192N	192	A		TRP	ASN	-0.620008
USER	1g83_repx	0	TRPA192P	192	A		TRP	PRO	1.7877
USER	1g83_repx	0	TRPA192Q	192	A		TRP	GLN	0.109506
USER	1g83_repx	0	TRPA192R	192	A		TRP	ARG	-0.371699
USER	1g83_repx	0	TRPA192S	192	A		TRP	SER	0.642462
USER	1g83_repx	0	TRPA192T	192	A		TRP	THR	-0.274182
USER	1g83_repx	0	TRPA192V	192	A		TRP	VAL	-0.398681
USER	1g83_repx	0	TRPA192Y	192	A		TRP	TYR	-0.243741
USER	1g83_repx	0	ASPA193A	193	A		ASP	ALA	-0.254468
USER	1g83_repx	0	ASPA193C	193	A		ASP	CYS	-0.632748
USER	1g83_repx	0	ASPA193E	193	A		ASP	GLU	-0.50648
USER	1g83_repx	0	ASPA193F	193	A		ASP	PHE	-2.921
USER	1g83_repx	0	ASPA193G	193	A		ASP	GLY	0.135771
USER	1g83_repx	0	ASPA193H	193	A		ASP	HIS	-0.686112
USER	1g83_repx	0	ASPA193I	193	A		ASP	ILE	0.140432
USER	1g83_repx	0	ASPA193K	193	A		ASP	LYS	-1.03054
USER	1g83_repx	0	ASPA193L	193	A		ASP	LEU	-1.46222
USER	1g83_repx	0	ASPA193M	193	A		ASP	MET	-1.09897
USER	1g83_repx	0	ASPA193N	193	A		ASP	ASN	-0.361555
USER	1g83_repx	0	ASPA193P	193	A		ASP	PRO	0.311254
USER	1g83_repx	0	ASPA193Q	193	A		ASP	GLN	-0.872144
USER	1g83_repx	0	ASPA193R	193	A		ASP	ARG	-0.620769
USER	1g83_repx	0	ASPA193S	193	A		ASP	SER	-0.597786
USER	1g83_repx	0	ASPA193T	193	A		ASP	THR	-0.247271
USER	1g83_repx	0	ASPA193V	193	A		ASP	VAL	1.06292
USER	1g83_repx	0	ASPA193W	193	A		ASP	TRP	-0.941064
USER	1g83_repx	0	ASPA193Y	193	A		ASP	TYR	-1.62528
USER	1g83_repx	0	ASPA194A	194	A		ASP	ALA	0.0639998
USER	1g83_repx	0	ASPA194C	194	A		ASP	CYS	0.0877344
USER	1g83_repx	0	ASPA194E	194	A		ASP	GLU	-0.404558
USER	1g83_repx	0	ASPA194F	194	A		ASP	PHE	-0.436643
USER	1g83_repx	0	ASPA194G	194	A		ASP	GLY	0.0849717
USER	1g83_repx	0	ASPA194H	194	A		ASP	HIS	0.107724
USER	1g83_repx	0	ASPA194I	194	A		ASP	ILE	-0.392223
USER	1g83_repx	0	ASPA194K	194	A		ASP	LYS	-0.692114
USER	1g83_repx	0	ASPA194L	194	A		ASP	LEU	-0.466317
USER	1g83_repx	0	ASPA194M	194	A		ASP	MET	-0.201846
USER	1g83_repx	0	ASPA194N	194	A		ASP	ASN	-0.0745573
USER	1g83_repx	0	ASPA194P	194	A		ASP	PRO	0.465206
USER	1g83_repx	0	ASPA194Q	194	A		ASP	GLN	-0.842679
USER	1g83_repx	0	ASPA194R	194	A		ASP	ARG	-0.70293
USER	1g83_repx	0	ASPA194S	194	A		ASP	SER	0.254038
USER	1g83_repx	0	ASPA194T	194	A		ASP	THR	-0.604776
USER	1g83_repx	0	ASPA194V	194	A		ASP	VAL	-0.380284
USER	1g83_repx	0	ASPA194W	194	A		ASP	TRP	0.130316
USER	1g83_repx	0	ASPA194Y	194	A		ASP	TYR	-0.347662
USER	1g83_repx	0	META195A	195	A		MET	ALA	-1.23189
USER	1g83_repx	0	META195C	195	A		MET	CYS	0.361141
USER	1g83_repx	0	META195D	195	A		MET	ASP	-1.0094
USER	1g83_repx	0	META195E	195	A		MET	GLU	-0.912053
USER	1g83_repx	0	META195F	195	A		MET	PHE	-1.22236
USER	1g83_repx	0	META195G	195	A		MET	GLY	0.391177
USER	1g83_repx	0	META195H	195	A		MET	HIS	0.356463
USER	1g83_repx	0	META195I	195	A		MET	ILE	0.369169
USER	1g83_repx	0	META195K	195	A		MET	LYS	0.106811
USER	1g83_repx	0	META195L	195	A		MET	LEU	-1.36361
USER	1g83_repx	0	META195N	195	A		MET	ASN	0.343039
USER	1g83_repx	0	META195P	195	A		MET	PRO	-1.21682
USER	1g83_repx	0	META195Q	195	A		MET	GLN	-0.0943599
USER	1g83_repx	0	META195R	195	A		MET	ARG	-1.1617
USER	1g83_repx	0	META195S	195	A		MET	SER	-0.960758
USER	1g83_repx	0	META195T	195	A		MET	THR	0.422306
USER	1g83_repx	0	META195V	195	A		MET	VAL	0.454345
USER	1g83_repx	0	META195W	195	A		MET	TRP	0.182804
USER	1g83_repx	0	META195Y	195	A		MET	TYR	-1.22134
USER	1g83_repx	0	LYSA196A	196	A		LYS	ALA	0.275906
USER	1g83_repx	0	LYSA196C	196	A		LYS	CYS	0.762913
USER	1g83_repx	0	LYSA196D	196	A		LYS	ASP	0.41569
USER	1g83_repx	0	LYSA196E	196	A		LYS	GLU	0.397747
USER	1g83_repx	0	LYSA196F	196	A		LYS	PHE	-0.0456294
USER	1g83_repx	0	LYSA196G	196	A		LYS	GLY	0.918791
USER	1g83_repx	0	LYSA196H	196	A		LYS	HIS	0.66662
USER	1g83_repx	0	LYSA196I	196	A		LYS	ILE	0.251965
USER	1g83_repx	0	LYSA196L	196	A		LYS	LEU	-0.456147
USER	1g83_repx	0	LYSA196M	196	A		LYS	MET	-0.422155
USER	1g83_repx	0	LYSA196N	196	A		LYS	ASN	0.755482
USER	1g83_repx	0	LYSA196P	196	A		LYS	PRO	-0.956803
USER	1g83_repx	0	LYSA196Q	196	A		LYS	GLN	0.511686
USER	1g83_repx	0	LYSA196R	196	A		LYS	ARG	0.0273227
USER	1g83_repx	0	LYSA196S	196	A		LYS	SER	0.86768
USER	1g83_repx	0	LYSA196T	196	A		LYS	THR	1.06717
USER	1g83_repx	0	LYSA196V	196	A		LYS	VAL	0.799703
USER	1g83_repx	0	LYSA196W	196	A		LYS	TRP	0.0562957
USER	1g83_repx	0	LYSA196Y	196	A		LYS	TYR	-0.00448784
USER	1g83_repx	0	GLYA197A	197	A		GLY	ALA	2.12168
USER	1g83_repx	0	GLYA197C	197	A		GLY	CYS	2.12784
USER	1g83_repx	0	GLYA197D	197	A		GLY	ASP	2.22316
USER	1g83_repx	0	GLYA197E	197	A		GLY	GLU	1.73128
USER	1g83_repx	0	GLYA197F	197	A		GLY	PHE	1.93953
USER	1g83_repx	0	GLYA197H	197	A		GLY	HIS	2.24631
USER	1g83_repx	0	GLYA197I	197	A		GLY	ILE	2.37196
USER	1g83_repx	0	GLYA197K	197	A		GLY	LYS	1.70045
USER	1g83_repx	0	GLYA197L	197	A		GLY	LEU	1.94232
USER	1g83_repx	0	GLYA197M	197	A		GLY	MET	1.7528
USER	1g83_repx	0	GLYA197N	197	A		GLY	ASN	1.31755
USER	1g83_repx	0	GLYA197P	197	A		GLY	PRO	1.56075
USER	1g83_repx	0	GLYA197Q	197	A		GLY	GLN	1.90805
USER	1g83_repx	0	GLYA197R	197	A		GLY	ARG	1.67935
USER	1g83_repx	0	GLYA197S	197	A		GLY	SER	2.24452
USER	1g83_repx	0	GLYA197T	197	A		GLY	THR	1.38386
USER	1g83_repx	0	GLYA197V	197	A		GLY	VAL	1.62651
USER	1g83_repx	0	GLYA197W	197	A		GLY	TRP	1.99419
USER	1g83_repx	0	GLYA197Y	197	A		GLY	TYR	1.91646
USER	1g83_repx	0	ASPA198A	198	A		ASP	ALA	0.397019
USER	1g83_repx	0	ASPA198C	198	A		ASP	CYS	0.227376
USER	1g83_repx	0	ASPA198E	198	A		ASP	GLU	-0.150849
USER	1g83_repx	0	ASPA198F	198	A		ASP	PHE	-1.06428
USER	1g83_repx	0	ASPA198G	198	A		ASP	GLY	0.802378
USER	1g83_repx	0	ASPA198H	198	A		ASP	HIS	0.834927
USER	1g83_repx	0	ASPA198I	198	A		ASP	ILE	-0.691541
USER	1g83_repx	0	ASPA198K	198	A		ASP	LYS	-0.159914
USER	1g83_repx	0	ASPA198L	198	A		ASP	LEU	-0.878455
USER	1g83_repx	0	ASPA198M	198	A		ASP	MET	-0.895473
USER	1g83_repx	0	ASPA198N	198	A		ASP	ASN	0.614792
USER	1g83_repx	0	ASPA198P	198	A		ASP	PRO	1.71354
USER	1g83_repx	0	ASPA198Q	198	A		ASP	GLN	0.36368
USER	1g83_repx	0	ASPA198R	198	A		ASP	ARG	0.434212
USER	1g83_repx	0	ASPA198S	198	A		ASP	SER	0.626802
USER	1g83_repx	0	ASPA198T	198	A		ASP	THR	-0.292789
USER	1g83_repx	0	ASPA198V	198	A		ASP	VAL	-0.364246
USER	1g83_repx	0	ASPA198W	198	A		ASP	TRP	0.690349
USER	1g83_repx	0	ASPA198Y	198	A		ASP	TYR	0.226998
USER	1g83_repx	0	HISA199A	199	A		HIS	ALA	-0.165409
USER	1g83_repx	0	HISA199C	199	A		HIS	CYS	-0.742811
USER	1g83_repx	0	HISA199D	199	A		HIS	ASP	-1.14981
USER	1g83_repx	0	HISA199E	199	A		HIS	GLU	-0.692012
USER	1g83_repx	0	HISA199F	199	A		HIS	PHE	-1.99819
USER	1g83_repx	0	HISA199G	199	A		HIS	GLY	-0.640522
USER	1g83_repx	0	HISA199I	199	A		HIS	ILE	1.27007
USER	1g83_repx	0	HISA199K	199	A		HIS	LYS	0.639415
USER	1g83_repx	0	HISA199L	199	A		HIS	LEU	0.54416
USER	1g83_repx	0	HISA199M	199	A		HIS	MET	-1.63444
USER	1g83_repx	0	HISA199N	199	A		HIS	ASN	-0.666698
USER	1g83_repx	0	HISA199P	199	A		HIS	PRO	1.80981
USER	1g83_repx	0	HISA199Q	199	A		HIS	GLN	0.100386
USER	1g83_repx	0	HISA199R	199	A		HIS	ARG	-0.457189
USER	1g83_repx	0	HISA199S	199	A		HIS	SER	-0.227289
USER	1g83_repx	0	HISA199T	199	A		HIS	THR	-0.236243
USER	1g83_repx	0	HISA199V	199	A		HIS	VAL	0.548017
USER	1g83_repx	0	HISA199W	199	A		HIS	TRP	-0.986351
USER	1g83_repx	0	HISA199Y	199	A		HIS	TYR	-2.13332
USER	1g83_repx	0	VALA200A	200	A		VAL	ALA	2.73157
USER	1g83_repx	0	VALA200C	200	A		VAL	CYS	1.98754
USER	1g83_repx	0	VALA200D	200	A		VAL	ASP	5.48041
USER	1g83_repx	0	VALA200E	200	A		VAL	GLU	6.34618
USER	1g83_repx	0	VALA200F	200	A		VAL	PHE	15.9438
USER	1g83_repx	0	VALA200G	200	A		VAL	GLY	3.14713
USER	1g83_repx	0	VALA200H	200	A		VAL	HIS	9.31054
USER	1g83_repx	0	VALA200I	200	A		VAL	ILE	-0.161409
USER	1g83_repx	0	VALA200K	200	A		VAL	LYS	4.94354
USER	1g83_repx	0	VALA200L	200	A		VAL	LEU	1.19811
USER	1g83_repx	0	VALA200M	200	A		VAL	MET	2.75612
USER	1g83_repx	0	VALA200N	200	A		VAL	ASN	2.18502
USER	1g83_repx	0	VALA200P	200	A		VAL	PRO	2.90722
USER	1g83_repx	0	VALA200Q	200	A		VAL	GLN	3.07975
USER	1g83_repx	0	VALA200R	200	A		VAL	ARG	7.67679
USER	1g83_repx	0	VALA200S	200	A		VAL	SER	3.35163
USER	1g83_repx	0	VALA200T	200	A		VAL	THR	1.91689
USER	1g83_repx	0	VALA200W	200	A		VAL	TRP	15.8594
USER	1g83_repx	0	VALA200Y	200	A		VAL	TYR	21.896
USER	1g83_repx	0	LYSA201A	201	A		LYS	ALA	0.596997
USER	1g83_repx	0	LYSA201C	201	A		LYS	CYS	0.634119
USER	1g83_repx	0	LYSA201D	201	A		LYS	ASP	1.47079
USER	1g83_repx	0	LYSA201E	201	A		LYS	GLU	0.704489
USER	1g83_repx	0	LYSA201F	201	A		LYS	PHE	-0.426696
USER	1g83_repx	0	LYSA201G	201	A		LYS	GLY	1.70887
USER	1g83_repx	0	LYSA201H	201	A		LYS	HIS	0.604653
USER	1g83_repx	0	LYSA201I	201	A		LYS	ILE	0.12633
USER	1g83_repx	0	LYSA201L	201	A		LYS	LEU	-0.188407
USER	1g83_repx	0	LYSA201M	201	A		LYS	MET	-0.490248
USER	1g83_repx	0	LYSA201N	201	A		LYS	ASN	0.572694
USER	1g83_repx	0	LYSA201P	201	A		LYS	PRO	1.4692
USER	1g83_repx	0	LYSA201Q	201	A		LYS	GLN	0.150684
USER	1g83_repx	0	LYSA201R	201	A		LYS	ARG	0.232521
USER	1g83_repx	0	LYSA201S	201	A		LYS	SER	0.574796
USER	1g83_repx	0	LYSA201T	201	A		LYS	THR	1.08599
USER	1g83_repx	0	LYSA201V	201	A		LYS	VAL	-0.70266
USER	1g83_repx	0	LYSA201W	201	A		LYS	TRP	-0.0740323
USER	1g83_repx	0	LYSA201Y	201	A		LYS	TYR	-0.961828
USER	1g83_repx	0	HISA202A	202	A		HIS	ALA	3.17998
USER	1g83_repx	0	HISA202C	202	A		HIS	CYS	2.36227
USER	1g83_repx	0	HISA202D	202	A		HIS	ASP	-0.161216
USER	1g83_repx	0	HISA202E	202	A		HIS	GLU	1.82642
USER	1g83_repx	0	HISA202F	202	A		HIS	PHE	0.56268
USER	1g83_repx	0	HISA202G	202	A		HIS	GLY	4.50393
USER	1g83_repx	0	HISA202I	202	A		HIS	ILE	1.0434
USER	1g83_repx	0	HISA202K	202	A		HIS	LYS	3.01571
USER	1g83_repx	0	HISA202L	202	A		HIS	LEU	1.23795
USER	1g83_repx	0	HISA202M	202	A		HIS	MET	1.26911
USER	1g83_repx	0	HISA202N	202	A		HIS	ASN	0.330206
USER	1g83_repx	0	HISA202P	202	A		HIS	PRO	3.50136
USER	1g83_repx	0	HISA202Q	202	A		HIS	GLN	2.14747
USER	1g83_repx	0	HISA202R	202	A		HIS	ARG	2.72644
USER	1g83_repx	0	HISA202S	202	A		HIS	SER	2.48096
USER	1g83_repx	0	HISA202T	202	A		HIS	THR	2.96553
USER	1g83_repx	0	HISA202V	202	A		HIS	VAL	1.93007
USER	1g83_repx	0	HISA202W	202	A		HIS	TRP	2.23724
USER	1g83_repx	0	HISA202Y	202	A		HIS	TYR	2.8252
USER	1g83_repx	0	TYRA203A	203	A		TYR	ALA	3.77641
USER	1g83_repx	0	TYRA203C	203	A		TYR	CYS	3.31555
USER	1g83_repx	0	TYRA203D	203	A		TYR	ASP	4.04361
USER	1g83_repx	0	TYRA203E	203	A		TYR	GLU	3.32966
USER	1g83_repx	0	TYRA203F	203	A		TYR	PHE	0.0119368
USER	1g83_repx	0	TYRA203G	203	A		TYR	GLY	5.01075
USER	1g83_repx	0	TYRA203H	203	A		TYR	HIS	3.28365
USER	1g83_repx	0	TYRA203I	203	A		TYR	ILE	1.31548
USER	1g83_repx	0	TYRA203K	203	A		TYR	LYS	3.02845
USER	1g83_repx	0	TYRA203L	203	A		TYR	LEU	0.765934
USER	1g83_repx	0	TYRA203M	203	A		TYR	MET	0.224786
USER	1g83_repx	0	TYRA203N	203	A		TYR	ASN	3.88204
USER	1g83_repx	0	TYRA203P	203	A		TYR	PRO	3.80721
USER	1g83_repx	0	TYRA203Q	203	A		TYR	GLN	3.40669
USER	1g83_repx	0	TYRA203R	203	A		TYR	ARG	3.69115
USER	1g83_repx	0	TYRA203S	203	A		TYR	SER	4.31212
USER	1g83_repx	0	TYRA203T	203	A		TYR	THR	3.95505
USER	1g83_repx	0	TYRA203V	203	A		TYR	VAL	2.51188
USER	1g83_repx	0	TYRA203W	203	A		TYR	TRP	1.67907
USER	1g83_repx	0	LYSA204A	204	A		LYS	ALA	-0.171048
USER	1g83_repx	0	LYSA204C	204	A		LYS	CYS	-0.157253
USER	1g83_repx	0	LYSA204D	204	A		LYS	ASP	-0.0894248
USER	1g83_repx	0	LYSA204E	204	A		LYS	GLU	-1.09484
USER	1g83_repx	0	LYSA204F	204	A		LYS	PHE	-0.909856
USER	1g83_repx	0	LYSA204G	204	A		LYS	GLY	0.442297
USER	1g83_repx	0	LYSA204H	204	A		LYS	HIS	0.203845
USER	1g83_repx	0	LYSA204I	204	A		LYS	ILE	-1.19229
USER	1g83_repx	0	LYSA204L	204	A		LYS	LEU	-1.68831
USER	1g83_repx	0	LYSA204M	204	A		LYS	MET	-1.3698
USER	1g83_repx	0	LYSA204N	204	A		LYS	ASN	0.577811
USER	1g83_repx	0	LYSA204P	204	A		LYS	PRO	-0.787191
USER	1g83_repx	0	LYSA204Q	204	A		LYS	GLN	0.297823
USER	1g83_repx	0	LYSA204R	204	A		LYS	ARG	0.302939
USER	1g83_repx	0	LYSA204S	204	A		LYS	SER	0.304387
USER	1g83_repx	0	LYSA204T	204	A		LYS	THR	-0.25699
USER	1g83_repx	0	LYSA204V	204	A		LYS	VAL	-0.492189
USER	1g83_repx	0	LYSA204W	204	A		LYS	TRP	-0.261442
USER	1g83_repx	0	LYSA204Y	204	A		LYS	TYR	0.0993903
USER	1g83_repx	0	ILEA205A	205	A		ILE	ALA	5.14979
USER	1g83_repx	0	ILEA205C	205	A		ILE	CYS	3.94995
USER	1g83_repx	0	ILEA205D	205	A		ILE	ASP	5.43194
USER	1g83_repx	0	ILEA205E	205	A		ILE	GLU	4.9824
USER	1g83_repx	0	ILEA205F	205	A		ILE	PHE	6.47802
USER	1g83_repx	0	ILEA205G	205	A		ILE	GLY	6.61366
USER	1g83_repx	0	ILEA205H	205	A		ILE	HIS	5.80373
USER	1g83_repx	0	ILEA205K	205	A		ILE	LYS	5.1808
USER	1g83_repx	0	ILEA205L	205	A		ILE	LEU	0.0616144
USER	1g83_repx	0	ILEA205M	205	A		ILE	MET	0.901936
USER	1g83_repx	0	ILEA205N	205	A		ILE	ASN	4.5393
USER	1g83_repx	0	ILEA205P	205	A		ILE	PRO	7.45905
USER	1g83_repx	0	ILEA205Q	205	A		ILE	GLN	4.29278
USER	1g83_repx	0	ILEA205R	205	A		ILE	ARG	8.9104
USER	1g83_repx	0	ILEA205S	205	A		ILE	SER	6.12517
USER	1g83_repx	0	ILEA205T	205	A		ILE	THR	4.22715
USER	1g83_repx	0	ILEA205V	205	A		ILE	VAL	1.56255
USER	1g83_repx	0	ILEA205W	205	A		ILE	TRP	9.0308
USER	1g83_repx	0	ILEA205Y	205	A		ILE	TYR	7.28876
USER	1g83_repx	0	ARGA206A	206	A		ARG	ALA	-0.838093
USER	1g83_repx	0	ARGA206C	206	A		ARG	CYS	-0.387136
USER	1g83_repx	0	ARGA206D	206	A		ARG	ASP	-1.19114
USER	1g83_repx	0	ARGA206E	206	A		ARG	GLU	-1.48564
USER	1g83_repx	0	ARGA206F	206	A		ARG	PHE	-2.1854
USER	1g83_repx	0	ARGA206G	206	A		ARG	GLY	-0.711242
USER	1g83_repx	0	ARGA206H	206	A		ARG	HIS	0.0658911
USER	1g83_repx	0	ARGA206I	206	A		ARG	ILE	-0.839827
USER	1g83_repx	0	ARGA206K	206	A		ARG	LYS	-0.562305
USER	1g83_repx	0	ARGA206L	206	A		ARG	LEU	-1.95985
USER	1g83_repx	0	ARGA206M	206	A		ARG	MET	-2.53048
USER	1g83_repx	0	ARGA206N	206	A		ARG	ASN	-0.446377
USER	1g83_repx	0	ARGA206P	206	A		ARG	PRO	-3.40501
USER	1g83_repx	0	ARGA206Q	206	A		ARG	GLN	-0.160775
USER	1g83_repx	0	ARGA206S	206	A		ARG	SER	-0.84939
USER	1g83_repx	0	ARGA206T	206	A		ARG	THR	0.296595
USER	1g83_repx	0	ARGA206V	206	A		ARG	VAL	-0.0680767
USER	1g83_repx	0	ARGA206W	206	A		ARG	TRP	-1.74082
USER	1g83_repx	0	ARGA206Y	206	A		ARG	TYR	-1.70899
USER	1g83_repx	0	LYSA207A	207	A		LYS	ALA	0.86761
USER	1g83_repx	0	LYSA207C	207	A		LYS	CYS	1.28499
USER	1g83_repx	0	LYSA207D	207	A		LYS	ASP	2.41287
USER	1g83_repx	0	LYSA207E	207	A		LYS	GLU	0.762448
USER	1g83_repx	0	LYSA207F	207	A		LYS	PHE	0.0997166
USER	1g83_repx	0	LYSA207G	207	A		LYS	GLY	1.94106
USER	1g83_repx	0	LYSA207H	207	A		LYS	HIS	0.817928
USER	1g83_repx	0	LYSA207I	207	A		LYS	ILE	0.0781498
USER	1g83_repx	0	LYSA207L	207	A		LYS	LEU	-0.117712
USER	1g83_repx	0	LYSA207M	207	A		LYS	MET	-0.137857
USER	1g83_repx	0	LYSA207N	207	A		LYS	ASN	1.05985
USER	1g83_repx	0	LYSA207P	207	A		LYS	PRO	1.77057
USER	1g83_repx	0	LYSA207Q	207	A		LYS	GLN	0.967118
USER	1g83_repx	0	LYSA207R	207	A		LYS	ARG	0.819786
USER	1g83_repx	0	LYSA207S	207	A		LYS	SER	0.670091
USER	1g83_repx	0	LYSA207T	207	A		LYS	THR	1.4312
USER	1g83_repx	0	LYSA207V	207	A		LYS	VAL	0.857112
USER	1g83_repx	0	LYSA207W	207	A		LYS	TRP	1.45891
USER	1g83_repx	0	LYSA207Y	207	A		LYS	TYR	0.484482
USER	1g83_repx	0	LEUA208A	208	A		LEU	ALA	2.67652
USER	1g83_repx	0	LEUA208C	208	A		LEU	CYS	2.55883
USER	1g83_repx	0	LEUA208D	208	A		LEU	ASP	0.589062
USER	1g83_repx	0	LEUA208E	208	A		LEU	GLU	0.402918
USER	1g83_repx	0	LEUA208F	208	A		LEU	PHE	2.91426
USER	1g83_repx	0	LEUA208G	208	A		LEU	GLY	3.68761
USER	1g83_repx	0	LEUA208H	208	A		LEU	HIS	4.85946
USER	1g83_repx	0	LEUA208I	208	A		LEU	ILE	2.01854
USER	1g83_repx	0	LEUA208K	208	A		LEU	LYS	3.92756
USER	1g83_repx	0	LEUA208M	208	A		LEU	MET	0.584013
USER	1g83_repx	0	LEUA208N	208	A		LEU	ASN	2.44265
USER	1g83_repx	0	LEUA208P	208	A		LEU	PRO	4.10785
USER	1g83_repx	0	LEUA208Q	208	A		LEU	GLN	1.20652
USER	1g83_repx	0	LEUA208R	208	A		LEU	ARG	2.79143
USER	1g83_repx	0	LEUA208S	208	A		LEU	SER	2.76025
USER	1g83_repx	0	LEUA208T	208	A		LEU	THR	3.42688
USER	1g83_repx	0	LEUA208V	208	A		LEU	VAL	2.89645
USER	1g83_repx	0	LEUA208W	208	A		LEU	TRP	3.36561
USER	1g83_repx	0	LEUA208Y	208	A		LEU	TYR	4.85209
USER	1g83_repx	0	ASPA209A	209	A		ASP	ALA	-0.25978
USER	1g83_repx	0	ASPA209C	209	A		ASP	CYS	-0.0851687
USER	1g83_repx	0	ASPA209E	209	A		ASP	GLU	-0.40038
USER	1g83_repx	0	ASPA209F	209	A		ASP	PHE	0.108364
USER	1g83_repx	0	ASPA209G	209	A		ASP	GLY	-0.354693
USER	1g83_repx	0	ASPA209H	209	A		ASP	HIS	-0.267606
USER	1g83_repx	0	ASPA209I	209	A		ASP	ILE	0.185914
USER	1g83_repx	0	ASPA209K	209	A		ASP	LYS	-0.905999
USER	1g83_repx	0	ASPA209L	209	A		ASP	LEU	-0.14687
USER	1g83_repx	0	ASPA209M	209	A		ASP	MET	0.215173
USER	1g83_repx	0	ASPA209N	209	A		ASP	ASN	0.288038
USER	1g83_repx	0	ASPA209P	209	A		ASP	PRO	-2.04746
USER	1g83_repx	0	ASPA209Q	209	A		ASP	GLN	-0.394679
USER	1g83_repx	0	ASPA209R	209	A		ASP	ARG	-1.11272
USER	1g83_repx	0	ASPA209S	209	A		ASP	SER	0.12584
USER	1g83_repx	0	ASPA209T	209	A		ASP	THR	0.132211
USER	1g83_repx	0	ASPA209V	209	A		ASP	VAL	0.170845
USER	1g83_repx	0	ASPA209W	209	A		ASP	TRP	-0.0556467
USER	1g83_repx	0	ASPA209Y	209	A		ASP	TYR	0.135295
USER	1g83_repx	0	ASNA210A	210	A		ASN	ALA	0.714472
USER	1g83_repx	0	ASNA210C	210	A		ASN	CYS	0.442463
USER	1g83_repx	0	ASNA210D	210	A		ASN	ASP	0.728963
USER	1g83_repx	0	ASNA210E	210	A		ASN	GLU	0.327207
USER	1g83_repx	0	ASNA210F	210	A		ASN	PHE	-0.993152
USER	1g83_repx	0	ASNA210G	210	A		ASN	GLY	1.14049
USER	1g83_repx	0	ASNA210H	210	A		ASN	HIS	-0.21088
USER	1g83_repx	0	ASNA210I	210	A		ASN	ILE	1.20742
USER	1g83_repx	0	ASNA210K	210	A		ASN	LYS	-0.124464
USER	1g83_repx	0	ASNA210L	210	A		ASN	LEU	-0.104384
USER	1g83_repx	0	ASNA210M	210	A		ASN	MET	-0.333221
USER	1g83_repx	0	ASNA210P	210	A		ASN	PRO	1.7863
USER	1g83_repx	0	ASNA210Q	210	A		ASN	GLN	0.501054
USER	1g83_repx	0	ASNA210R	210	A		ASN	ARG	0.305192
USER	1g83_repx	0	ASNA210S	210	A		ASN	SER	0.593643
USER	1g83_repx	0	ASNA210T	210	A		ASN	THR	1.05192
USER	1g83_repx	0	ASNA210V	210	A		ASN	VAL	1.52333
USER	1g83_repx	0	ASNA210W	210	A		ASN	TRP	-0.773291
USER	1g83_repx	0	ASNA210Y	210	A		ASN	TYR	-0.702204
USER	1g83_repx	0	GLYA211A	211	A		GLY	ALA	2.42224
USER	1g83_repx	0	GLYA211C	211	A		GLY	CYS	4.85644
USER	1g83_repx	0	GLYA211D	211	A		GLY	ASP	3.88579
USER	1g83_repx	0	GLYA211E	211	A		GLY	GLU	3.73012
USER	1g83_repx	0	GLYA211F	211	A		GLY	PHE	3.21517
USER	1g83_repx	0	GLYA211H	211	A		GLY	HIS	8.1317
USER	1g83_repx	0	GLYA211I	211	A		GLY	ILE	7.84765
USER	1g83_repx	0	GLYA211K	211	A		GLY	LYS	5.76692
USER	1g83_repx	0	GLYA211L	211	A		GLY	LEU	3.5193
USER	1g83_repx	0	GLYA211M	211	A		GLY	MET	4.41402
USER	1g83_repx	0	GLYA211N	211	A		GLY	ASN	1.79328
USER	1g83_repx	0	GLYA211P	211	A		GLY	PRO	13.524
USER	1g83_repx	0	GLYA211Q	211	A		GLY	GLN	4.30125
USER	1g83_repx	0	GLYA211R	211	A		GLY	ARG	10.4015
USER	1g83_repx	0	GLYA211S	211	A		GLY	SER	3.42426
USER	1g83_repx	0	GLYA211T	211	A		GLY	THR	6.06209
USER	1g83_repx	0	GLYA211V	211	A		GLY	VAL	7.57631
USER	1g83_repx	0	GLYA211W	211	A		GLY	TRP	9.82102
USER	1g83_repx	0	GLYA211Y	211	A		GLY	TYR	9.75473
USER	1g83_repx	0	GLYA212A	212	A		GLY	ALA	3.13744
USER	1g83_repx	0	GLYA212C	212	A		GLY	CYS	4.38526
USER	1g83_repx	0	GLYA212D	212	A		GLY	ASP	5.33579
USER	1g83_repx	0	GLYA212E	212	A		GLY	GLU	7.66305
USER	1g83_repx	0	GLYA212F	212	A		GLY	PHE	3.95379
USER	1g83_repx	0	GLYA212H	212	A		GLY	HIS	5.65258
USER	1g83_repx	0	GLYA212I	212	A		GLY	ILE	13.8743
USER	1g83_repx	0	GLYA212K	212	A		GLY	LYS	5.82584
USER	1g83_repx	0	GLYA212L	212	A		GLY	LEU	5.23229
USER	1g83_repx	0	GLYA212M	212	A		GLY	MET	3.64938
USER	1g83_repx	0	GLYA212N	212	A		GLY	ASN	4.561
USER	1g83_repx	0	GLYA212P	212	A		GLY	PRO	4.01637
USER	1g83_repx	0	GLYA212Q	212	A		GLY	GLN	6.18672
USER	1g83_repx	0	GLYA212R	212	A		GLY	ARG	4.27204
USER	1g83_repx	0	GLYA212S	212	A		GLY	SER	4.92156
USER	1g83_repx	0	GLYA212T	212	A		GLY	THR	7.36429
USER	1g83_repx	0	GLYA212V	212	A		GLY	VAL	11.0061
USER	1g83_repx	0	GLYA212W	212	A		GLY	TRP	5.51493
USER	1g83_repx	0	GLYA212Y	212	A		GLY	TYR	4.38678
USER	1g83_repx	0	TYRA213A	213	A		TYR	ALA	2.29077
USER	1g83_repx	0	TYRA213C	213	A		TYR	CYS	2.1455
USER	1g83_repx	0	TYRA213D	213	A		TYR	ASP	3.58822
USER	1g83_repx	0	TYRA213E	213	A		TYR	GLU	3.28794
USER	1g83_repx	0	TYRA213F	213	A		TYR	PHE	-0.519711
USER	1g83_repx	0	TYRA213G	213	A		TYR	GLY	3.69479
USER	1g83_repx	0	TYRA213H	213	A		TYR	HIS	0.886659
USER	1g83_repx	0	TYRA213I	213	A		TYR	ILE	1.02305
USER	1g83_repx	0	TYRA213K	213	A		TYR	LYS	2.6408
USER	1g83_repx	0	TYRA213L	213	A		TYR	LEU	-0.223033
USER	1g83_repx	0	TYRA213M	213	A		TYR	MET	0.328689
USER	1g83_repx	0	TYRA213N	213	A		TYR	ASN	1.74661
USER	1g83_repx	0	TYRA213P	213	A		TYR	PRO	2.75217
USER	1g83_repx	0	TYRA213Q	213	A		TYR	GLN	3.21409
USER	1g83_repx	0	TYRA213R	213	A		TYR	ARG	3.18619
USER	1g83_repx	0	TYRA213S	213	A		TYR	SER	3.83203
USER	1g83_repx	0	TYRA213T	213	A		TYR	THR	2.77025
USER	1g83_repx	0	TYRA213V	213	A		TYR	VAL	0.735119
USER	1g83_repx	0	TYRA213W	213	A		TYR	TRP	-0.136462
USER	1g83_repx	0	TYRA214A	214	A		TYR	ALA	2.4
USER	1g83_repx	0	TYRA214C	214	A		TYR	CYS	2.19213
USER	1g83_repx	0	TYRA214D	214	A		TYR	ASP	3.48139
USER	1g83_repx	0	TYRA214E	214	A		TYR	GLU	2.76015
USER	1g83_repx	0	TYRA214F	214	A		TYR	PHE	0.481052
USER	1g83_repx	0	TYRA214G	214	A		TYR	GLY	2.74318
USER	1g83_repx	0	TYRA214H	214	A		TYR	HIS	2.37544
USER	1g83_repx	0	TYRA214I	214	A		TYR	ILE	5.69118
USER	1g83_repx	0	TYRA214K	214	A		TYR	LYS	3.35564
USER	1g83_repx	0	TYRA214L	214	A		TYR	LEU	0.346308
USER	1g83_repx	0	TYRA214M	214	A		TYR	MET	0.678702
USER	1g83_repx	0	TYRA214N	214	A		TYR	ASN	3.65766
USER	1g83_repx	0	TYRA214P	214	A		TYR	PRO	5.42928
USER	1g83_repx	0	TYRA214Q	214	A		TYR	GLN	2.23244
USER	1g83_repx	0	TYRA214R	214	A		TYR	ARG	3.61815
USER	1g83_repx	0	TYRA214S	214	A		TYR	SER	2.67302
USER	1g83_repx	0	TYRA214T	214	A		TYR	THR	2.85386
USER	1g83_repx	0	TYRA214V	214	A		TYR	VAL	3.32697
USER	1g83_repx	0	TYRA214W	214	A		TYR	TRP	-0.0540811
USER	1g83_repx	0	ILEA215A	215	A		ILE	ALA	3.67504
USER	1g83_repx	0	ILEA215C	215	A		ILE	CYS	2.69319
USER	1g83_repx	0	ILEA215D	215	A		ILE	ASP	2.89993
USER	1g83_repx	0	ILEA215E	215	A		ILE	GLU	2.35118
USER	1g83_repx	0	ILEA215F	215	A		ILE	PHE	1.41609
USER	1g83_repx	0	ILEA215G	215	A		ILE	GLY	4.61281
USER	1g83_repx	0	ILEA215H	215	A		ILE	HIS	3.93547
USER	1g83_repx	0	ILEA215K	215	A		ILE	LYS	3.86217
USER	1g83_repx	0	ILEA215L	215	A		ILE	LEU	-0.489596
USER	1g83_repx	0	ILEA215M	215	A		ILE	MET	-0.850651
USER	1g83_repx	0	ILEA215N	215	A		ILE	ASN	3.97683
USER	1g83_repx	0	ILEA215P	215	A		ILE	PRO	2.30691
USER	1g83_repx	0	ILEA215Q	215	A		ILE	GLN	2.8202
USER	1g83_repx	0	ILEA215R	215	A		ILE	ARG	4.73628
USER	1g83_repx	0	ILEA215S	215	A		ILE	SER	3.46296
USER	1g83_repx	0	ILEA215T	215	A		ILE	THR	2.96115
USER	1g83_repx	0	ILEA215V	215	A		ILE	VAL	1.45313
USER	1g83_repx	0	ILEA215W	215	A		ILE	TRP	0.378746
USER	1g83_repx	0	ILEA215Y	215	A		ILE	TYR	1.97104
USER	1g83_repx	0	THRA216A	216	A		THR	ALA	-0.0283441
USER	1g83_repx	0	THRA216C	216	A		THR	CYS	-0.392642
USER	1g83_repx	0	THRA216D	216	A		THR	ASP	-0.928999
USER	1g83_repx	0	THRA216E	216	A		THR	GLU	-0.881752
USER	1g83_repx	0	THRA216F	216	A		THR	PHE	-0.977839
USER	1g83_repx	0	THRA216G	216	A		THR	GLY	-0.23403
USER	1g83_repx	0	THRA216H	216	A		THR	HIS	-0.190848
USER	1g83_repx	0	THRA216I	216	A		THR	ILE	-0.824287
USER	1g83_repx	0	THRA216K	216	A		THR	LYS	-0.800593
USER	1g83_repx	0	THRA216L	216	A		THR	LEU	-1.13634
USER	1g83_repx	0	THRA216M	216	A		THR	MET	-1.71452
USER	1g83_repx	0	THRA216N	216	A		THR	ASN	-0.0762427
USER	1g83_repx	0	THRA216P	216	A		THR	PRO	-0.657967
USER	1g83_repx	0	THRA216Q	216	A		THR	GLN	-0.761579
USER	1g83_repx	0	THRA216R	216	A		THR	ARG	-0.424357
USER	1g83_repx	0	THRA216S	216	A		THR	SER	-0.0865997
USER	1g83_repx	0	THRA216V	216	A		THR	VAL	-0.32488
USER	1g83_repx	0	THRA216W	216	A		THR	TRP	-0.701621
USER	1g83_repx	0	THRA216Y	216	A		THR	TYR	-1.18465
USER	1g83_repx	0	THRA217A	217	A		THR	ALA	-0.378093
USER	1g83_repx	0	THRA217C	217	A		THR	CYS	-0.646321
USER	1g83_repx	0	THRA217D	217	A		THR	ASP	-0.163359
USER	1g83_repx	0	THRA217E	217	A		THR	GLU	-0.308243
USER	1g83_repx	0	THRA217F	217	A		THR	PHE	-0.622383
USER	1g83_repx	0	THRA217G	217	A		THR	GLY	-0.116922
USER	1g83_repx	0	THRA217H	217	A		THR	HIS	-0.0492707
USER	1g83_repx	0	THRA217I	217	A		THR	ILE	-1.03979
USER	1g83_repx	0	THRA217K	217	A		THR	LYS	-0.439378
USER	1g83_repx	0	THRA217L	217	A		THR	LEU	-1.2503
USER	1g83_repx	0	THRA217M	217	A		THR	MET	-2.10488
USER	1g83_repx	0	THRA217N	217	A		THR	ASN	-0.558126
USER	1g83_repx	0	THRA217P	217	A		THR	PRO	-1.36847
USER	1g83_repx	0	THRA217Q	217	A		THR	GLN	-0.610909
USER	1g83_repx	0	THRA217R	217	A		THR	ARG	-0.252636
USER	1g83_repx	0	THRA217S	217	A		THR	SER	-0.211374
USER	1g83_repx	0	THRA217V	217	A		THR	VAL	-0.411347
USER	1g83_repx	0	THRA217W	217	A		THR	TRP	-0.460758
USER	1g83_repx	0	THRA217Y	217	A		THR	TYR	-0.0465555
USER	1g83_repx	0	ARGA218A	218	A		ARG	ALA	1.46191
USER	1g83_repx	0	ARGA218C	218	A		ARG	CYS	1.79668
USER	1g83_repx	0	ARGA218D	218	A		ARG	ASP	2.23848
USER	1g83_repx	0	ARGA218E	218	A		ARG	GLU	2.34364
USER	1g83_repx	0	ARGA218F	218	A		ARG	PHE	0.619693
USER	1g83_repx	0	ARGA218G	218	A		ARG	GLY	1.2273
USER	1g83_repx	0	ARGA218H	218	A		ARG	HIS	2.01452
USER	1g83_repx	0	ARGA218I	218	A		ARG	ILE	3.63648
USER	1g83_repx	0	ARGA218K	218	A		ARG	LYS	-0.175415
USER	1g83_repx	0	ARGA218L	218	A		ARG	LEU	0.664749
USER	1g83_repx	0	ARGA218M	218	A		ARG	MET	1.03853
USER	1g83_repx	0	ARGA218N	218	A		ARG	ASN	2.19553
USER	1g83_repx	0	ARGA218P	218	A		ARG	PRO	8.76028
USER	1g83_repx	0	ARGA218Q	218	A		ARG	GLN	1.41533
USER	1g83_repx	0	ARGA218S	218	A		ARG	SER	2.78992
USER	1g83_repx	0	ARGA218T	218	A		ARG	THR	5.25524
USER	1g83_repx	0	ARGA218V	218	A		ARG	VAL	4.95907
USER	1g83_repx	0	ARGA218W	218	A		ARG	TRP	1.5565
USER	1g83_repx	0	ARGA218Y	218	A		ARG	TYR	0.888741
USER	1g83_repx	0	ALAA219C	219	A		ALA	CYS	-0.268048
USER	1g83_repx	0	ALAA219D	219	A		ALA	ASP	0.389409
USER	1g83_repx	0	ALAA219E	219	A		ALA	GLU	0.104529
USER	1g83_repx	0	ALAA219F	219	A		ALA	PHE	-1.23649
USER	1g83_repx	0	ALAA219G	219	A		ALA	GLY	0.714737
USER	1g83_repx	0	ALAA219H	219	A		ALA	HIS	-1.13505
USER	1g83_repx	0	ALAA219I	219	A		ALA	ILE	-1.08222
USER	1g83_repx	0	ALAA219K	219	A		ALA	LYS	-1.54255
USER	1g83_repx	0	ALAA219L	219	A		ALA	LEU	-1.19476
USER	1g83_repx	0	ALAA219M	219	A		ALA	MET	-1.215
USER	1g83_repx	0	ALAA219N	219	A		ALA	ASN	-0.253307
USER	1g83_repx	0	ALAA219P	219	A		ALA	PRO	1.74685
USER	1g83_repx	0	ALAA219Q	219	A		ALA	GLN	-1.05158
USER	1g83_repx	0	ALAA219R	219	A		ALA	ARG	-1.56569
USER	1g83_repx	0	ALAA219S	219	A		ALA	SER	0.207136
USER	1g83_repx	0	ALAA219T	219	A		ALA	THR	-0.518122
USER	1g83_repx	0	ALAA219V	219	A		ALA	VAL	-0.748069
USER	1g83_repx	0	ALAA219W	219	A		ALA	TRP	-0.78548
USER	1g83_repx	0	ALAA219Y	219	A		ALA	TYR	-1.0452
USER	1g83_repx	0	GLNA220A	220	A		GLN	ALA	0.41315
USER	1g83_repx	0	GLNA220C	220	A		GLN	CYS	0.301865
USER	1g83_repx	0	GLNA220D	220	A		GLN	ASP	3.16682
USER	1g83_repx	0	GLNA220E	220	A		GLN	GLU	0.945624
USER	1g83_repx	0	GLNA220F	220	A		GLN	PHE	2.83677
USER	1g83_repx	0	GLNA220G	220	A		GLN	GLY	1.3941
USER	1g83_repx	0	GLNA220H	220	A		GLN	HIS	1.66029
USER	1g83_repx	0	GLNA220I	220	A		GLN	ILE	-0.312404
USER	1g83_repx	0	GLNA220K	220	A		GLN	LYS	0.0968943
USER	1g83_repx	0	GLNA220L	220	A		GLN	LEU	-0.975073
USER	1g83_repx	0	GLNA220M	220	A		GLN	MET	-1.39071
USER	1g83_repx	0	GLNA220N	220	A		GLN	ASN	1.56344
USER	1g83_repx	0	GLNA220P	220	A		GLN	PRO	0.438593
USER	1g83_repx	0	GLNA220R	220	A		GLN	ARG	0.344906
USER	1g83_repx	0	GLNA220S	220	A		GLN	SER	0.986193
USER	1g83_repx	0	GLNA220T	220	A		GLN	THR	0.790984
USER	1g83_repx	0	GLNA220V	220	A		GLN	VAL	-0.136754
USER	1g83_repx	0	GLNA220W	220	A		GLN	TRP	3.16739
USER	1g83_repx	0	GLNA220Y	220	A		GLN	TYR	2.42762
USER	1g83_repx	0	PHEA221A	221	A		PHE	ALA	3.60626
USER	1g83_repx	0	PHEA221C	221	A		PHE	CYS	3.00152
USER	1g83_repx	0	PHEA221D	221	A		PHE	ASP	4.90164
USER	1g83_repx	0	PHEA221E	221	A		PHE	GLU	4.18961
USER	1g83_repx	0	PHEA221G	221	A		PHE	GLY	4.734
USER	1g83_repx	0	PHEA221H	221	A		PHE	HIS	2.87086
USER	1g83_repx	0	PHEA221I	221	A		PHE	ILE	3.15064
USER	1g83_repx	0	PHEA221K	221	A		PHE	LYS	1.94505
USER	1g83_repx	0	PHEA221L	221	A		PHE	LEU	1.91238
USER	1g83_repx	0	PHEA221M	221	A		PHE	MET	1.23142
USER	1g83_repx	0	PHEA221N	221	A		PHE	ASN	4.23657
USER	1g83_repx	0	PHEA221P	221	A		PHE	PRO	4.81564
USER	1g83_repx	0	PHEA221Q	221	A		PHE	GLN	2.50369
USER	1g83_repx	0	PHEA221R	221	A		PHE	ARG	1.26003
USER	1g83_repx	0	PHEA221S	221	A		PHE	SER	3.59588
USER	1g83_repx	0	PHEA221T	221	A		PHE	THR	2.68803
USER	1g83_repx	0	PHEA221V	221	A		PHE	VAL	2.56062
USER	1g83_repx	0	PHEA221W	221	A		PHE	TRP	2.27423
USER	1g83_repx	0	PHEA221Y	221	A		PHE	TYR	0.798577
USER	1g83_repx	0	GLUA222A	222	A		GLU	ALA	0.389545
USER	1g83_repx	0	GLUA222C	222	A		GLU	CYS	0.683094
USER	1g83_repx	0	GLUA222D	222	A		GLU	ASP	-0.0869943
USER	1g83_repx	0	GLUA222F	222	A		GLU	PHE	0.701068
USER	1g83_repx	0	GLUA222G	222	A		GLU	GLY	0.658529
USER	1g83_repx	0	GLUA222H	222	A		GLU	HIS	0.639712
USER	1g83_repx	0	GLUA222I	222	A		GLU	ILE	0.658172
USER	1g83_repx	0	GLUA222K	222	A		GLU	LYS	0.151432
USER	1g83_repx	0	GLUA222L	222	A		GLU	LEU	0.711249
USER	1g83_repx	0	GLUA222M	222	A		GLU	MET	0.0693009
USER	1g83_repx	0	GLUA222N	222	A		GLU	ASN	0.248935
USER	1g83_repx	0	GLUA222P	222	A		GLU	PRO	-1.04913
USER	1g83_repx	0	GLUA222Q	222	A		GLU	GLN	0.314079
USER	1g83_repx	0	GLUA222R	222	A		GLU	ARG	0.201791
USER	1g83_repx	0	GLUA222S	222	A		GLU	SER	0.319416
USER	1g83_repx	0	GLUA222T	222	A		GLU	THR	-0.0789614
USER	1g83_repx	0	GLUA222V	222	A		GLU	VAL	0.712425
USER	1g83_repx	0	GLUA222W	222	A		GLU	TRP	0.623469
USER	1g83_repx	0	GLUA222Y	222	A		GLU	TYR	0.73326
USER	1g83_repx	0	THRA223A	223	A		THR	ALA	0.262913
USER	1g83_repx	0	THRA223C	223	A		THR	CYS	0.923317
USER	1g83_repx	0	THRA223D	223	A		THR	ASP	-1.43299
USER	1g83_repx	0	THRA223E	223	A		THR	GLU	-1.04869
USER	1g83_repx	0	THRA223F	223	A		THR	PHE	0.676761
USER	1g83_repx	0	THRA223G	223	A		THR	GLY	0.170204
USER	1g83_repx	0	THRA223H	223	A		THR	HIS	1.35236
USER	1g83_repx	0	THRA223I	223	A		THR	ILE	0.686957
USER	1g83_repx	0	THRA223K	223	A		THR	LYS	0.236141
USER	1g83_repx	0	THRA223L	223	A		THR	LEU	0.0982442
USER	1g83_repx	0	THRA223M	223	A		THR	MET	0.379704
USER	1g83_repx	0	THRA223N	223	A		THR	ASN	0.0405817
USER	1g83_repx	0	THRA223P	223	A		THR	PRO	2.71802
USER	1g83_repx	0	THRA223Q	223	A		THR	GLN	0.54041
USER	1g83_repx	0	THRA223R	223	A		THR	ARG	1.16497
USER	1g83_repx	0	THRA223S	223	A		THR	SER	-0.599082
USER	1g83_repx	0	THRA223V	223	A		THR	VAL	0.618141
USER	1g83_repx	0	THRA223W	223	A		THR	TRP	0.357408
USER	1g83_repx	0	THRA223Y	223	A		THR	TYR	0.237301
USER	1g83_repx	0	LEUA224A	224	A		LEU	ALA	4.1335
USER	1g83_repx	0	LEUA224C	224	A		LEU	CYS	2.56773
USER	1g83_repx	0	LEUA224D	224	A		LEU	ASP	4.09684
USER	1g83_repx	0	LEUA224E	224	A		LEU	GLU	3.95224
USER	1g83_repx	0	LEUA224F	224	A		LEU	PHE	0.49024
USER	1g83_repx	0	LEUA224G	224	A		LEU	GLY	5.0515
USER	1g83_repx	0	LEUA224H	224	A		LEU	HIS	1.58703
USER	1g83_repx	0	LEUA224I	224	A		LEU	ILE	0.497768
USER	1g83_repx	0	LEUA224K	224	A		LEU	LYS	3.41563
USER	1g83_repx	0	LEUA224M	224	A		LEU	MET	-0.464703
USER	1g83_repx	0	LEUA224N	224	A		LEU	ASN	2.62199
USER	1g83_repx	0	LEUA224P	224	A		LEU	PRO	2.7211
USER	1g83_repx	0	LEUA224Q	224	A		LEU	GLN	2.7263
USER	1g83_repx	0	LEUA224R	224	A		LEU	ARG	7.63249
USER	1g83_repx	0	LEUA224S	224	A		LEU	SER	4.56392
USER	1g83_repx	0	LEUA224T	224	A		LEU	THR	3.82098
USER	1g83_repx	0	LEUA224V	224	A		LEU	VAL	2.29944
USER	1g83_repx	0	LEUA224W	224	A		LEU	TRP	3.44989
USER	1g83_repx	0	LEUA224Y	224	A		LEU	TYR	2.52801
USER	1g83_repx	0	GLNA225A	225	A		GLN	ALA	-0.175289
USER	1g83_repx	0	GLNA225C	225	A		GLN	CYS	0.373792
USER	1g83_repx	0	GLNA225D	225	A		GLN	ASP	0.11056
USER	1g83_repx	0	GLNA225E	225	A		GLN	GLU	-0.156314
USER	1g83_repx	0	GLNA225F	225	A		GLN	PHE	-0.447532
USER	1g83_repx	0	GLNA225G	225	A		GLN	GLY	0.570328
USER	1g83_repx	0	GLNA225H	225	A		GLN	HIS	0.579972
USER	1g83_repx	0	GLNA225I	225	A		GLN	ILE	-0.819977
USER	1g83_repx	0	GLNA225K	225	A		GLN	LYS	-0.322081
USER	1g83_repx	0	GLNA225L	225	A		GLN	LEU	-0.908777
USER	1g83_repx	0	GLNA225M	225	A		GLN	MET	-0.643188
USER	1g83_repx	0	GLNA225N	225	A		GLN	ASN	0.359452
USER	1g83_repx	0	GLNA225P	225	A		GLN	PRO	-0.547373
USER	1g83_repx	0	GLNA225R	225	A		GLN	ARG	0.0593675
USER	1g83_repx	0	GLNA225S	225	A		GLN	SER	0.44114
USER	1g83_repx	0	GLNA225T	225	A		GLN	THR	0.137762
USER	1g83_repx	0	GLNA225V	225	A		GLN	VAL	-0.0440242
USER	1g83_repx	0	GLNA225W	225	A		GLN	TRP	-0.550946
USER	1g83_repx	0	GLNA225Y	225	A		GLN	TYR	-0.108138
USER	1g83_repx	0	GLNA226A	226	A		GLN	ALA	0.675029
USER	1g83_repx	0	GLNA226C	226	A		GLN	CYS	1.26096
USER	1g83_repx	0	GLNA226D	226	A		GLN	ASP	0.790646
USER	1g83_repx	0	GLNA226E	226	A		GLN	GLU	0.303735
USER	1g83_repx	0	GLNA226F	226	A		GLN	PHE	0.237529
USER	1g83_repx	0	GLNA226G	226	A		GLN	GLY	1.68425
USER	1g83_repx	0	GLNA226H	226	A		GLN	HIS	0.893299
USER	1g83_repx	0	GLNA226I	226	A		GLN	ILE	-0.00430726
USER	1g83_repx	0	GLNA226K	226	A		GLN	LYS	0.200512
USER	1g83_repx	0	GLNA226L	226	A		GLN	LEU	-0.119609
USER	1g83_repx	0	GLNA226M	226	A		GLN	MET	-0.625328
USER	1g83_repx	0	GLNA226N	226	A		GLN	ASN	1.15365
USER	1g83_repx	0	GLNA226P	226	A		GLN	PRO	3.19866
USER	1g83_repx	0	GLNA226R	226	A		GLN	ARG	0.339685
USER	1g83_repx	0	GLNA226S	226	A		GLN	SER	1.474
USER	1g83_repx	0	GLNA226T	226	A		GLN	THR	1.08913
USER	1g83_repx	0	GLNA226V	226	A		GLN	VAL	0.47438
USER	1g83_repx	0	GLNA226W	226	A		GLN	TRP	0.367223
USER	1g83_repx	0	GLNA226Y	226	A		GLN	TYR	0.274976
USER	1g83_repx	0	LEUA227A	227	A		LEU	ALA	3.71217
USER	1g83_repx	0	LEUA227C	227	A		LEU	CYS	3.78469
USER	1g83_repx	0	LEUA227D	227	A		LEU	ASP	4.83846
USER	1g83_repx	0	LEUA227E	227	A		LEU	GLU	4.13095
USER	1g83_repx	0	LEUA227F	227	A		LEU	PHE	2.13979
USER	1g83_repx	0	LEUA227G	227	A		LEU	GLY	5.47188
USER	1g83_repx	0	LEUA227H	227	A		LEU	HIS	4.3539
USER	1g83_repx	0	LEUA227I	227	A		LEU	ILE	3.22711
USER	1g83_repx	0	LEUA227K	227	A		LEU	LYS	4.5147
USER	1g83_repx	0	LEUA227M	227	A		LEU	MET	-0.654783
USER	1g83_repx	0	LEUA227N	227	A		LEU	ASN	4.67184
USER	1g83_repx	0	LEUA227P	227	A		LEU	PRO	10.5647
USER	1g83_repx	0	LEUA227Q	227	A		LEU	GLN	3.752
USER	1g83_repx	0	LEUA227R	227	A		LEU	ARG	5.64566
USER	1g83_repx	0	LEUA227S	227	A		LEU	SER	4.97389
USER	1g83_repx	0	LEUA227T	227	A		LEU	THR	3.9984
USER	1g83_repx	0	LEUA227V	227	A		LEU	VAL	4.14594
USER	1g83_repx	0	LEUA227W	227	A		LEU	TRP	5.81873
USER	1g83_repx	0	LEUA227Y	227	A		LEU	TYR	4.31443
USER	1g83_repx	0	VALA228A	228	A		VAL	ALA	1.94768
USER	1g83_repx	0	VALA228C	228	A		VAL	CYS	1.80426
USER	1g83_repx	0	VALA228D	228	A		VAL	ASP	3.42319
USER	1g83_repx	0	VALA228E	228	A		VAL	GLU	2.49021
USER	1g83_repx	0	VALA228F	228	A		VAL	PHE	4.48893
USER	1g83_repx	0	VALA228G	228	A		VAL	GLY	3.52616
USER	1g83_repx	0	VALA228H	228	A		VAL	HIS	3.36192
USER	1g83_repx	0	VALA228I	228	A		VAL	ILE	-0.272164
USER	1g83_repx	0	VALA228K	228	A		VAL	LYS	1.4914
USER	1g83_repx	0	VALA228L	228	A		VAL	LEU	-0.294295
USER	1g83_repx	0	VALA228M	228	A		VAL	MET	0.294261
USER	1g83_repx	0	VALA228N	228	A		VAL	ASN	2.65812
USER	1g83_repx	0	VALA228P	228	A		VAL	PRO	6.65818
USER	1g83_repx	0	VALA228Q	228	A		VAL	GLN	2.14171
USER	1g83_repx	0	VALA228R	228	A		VAL	ARG	1.88377
USER	1g83_repx	0	VALA228S	228	A		VAL	SER	2.29436
USER	1g83_repx	0	VALA228T	228	A		VAL	THR	1.06903
USER	1g83_repx	0	VALA228W	228	A		VAL	TRP	1.66078
USER	1g83_repx	0	VALA228Y	228	A		VAL	TYR	1.34754
USER	1g83_repx	0	GLNA229A	229	A		GLN	ALA	0.339144
USER	1g83_repx	0	GLNA229C	229	A		GLN	CYS	1.02246
USER	1g83_repx	0	GLNA229D	229	A		GLN	ASP	0.669198
USER	1g83_repx	0	GLNA229E	229	A		GLN	GLU	0.519737
USER	1g83_repx	0	GLNA229F	229	A		GLN	PHE	0.0870283
USER	1g83_repx	0	GLNA229G	229	A		GLN	GLY	1.43153
USER	1g83_repx	0	GLNA229H	229	A		GLN	HIS	0.775937
USER	1g83_repx	0	GLNA229I	229	A		GLN	ILE	0.100966
USER	1g83_repx	0	GLNA229K	229	A		GLN	LYS	0.211167
USER	1g83_repx	0	GLNA229L	229	A		GLN	LEU	-0.152249
USER	1g83_repx	0	GLNA229M	229	A		GLN	MET	0.140032
USER	1g83_repx	0	GLNA229N	229	A		GLN	ASN	0.442204
USER	1g83_repx	0	GLNA229P	229	A		GLN	PRO	4.30836
USER	1g83_repx	0	GLNA229R	229	A		GLN	ARG	0.603084
USER	1g83_repx	0	GLNA229S	229	A		GLN	SER	0.952511
USER	1g83_repx	0	GLNA229T	229	A		GLN	THR	1.01116
USER	1g83_repx	0	GLNA229V	229	A		GLN	VAL	0.884133
USER	1g83_repx	0	GLNA229W	229	A		GLN	TRP	0.493732
USER	1g83_repx	0	GLNA229Y	229	A		GLN	TYR	0.412539
USER	1g83_repx	0	HISA230A	230	A		HIS	ALA	0.506062
USER	1g83_repx	0	HISA230C	230	A		HIS	CYS	0.720403
USER	1g83_repx	0	HISA230D	230	A		HIS	ASP	0.645928
USER	1g83_repx	0	HISA230E	230	A		HIS	GLU	0.0441922
USER	1g83_repx	0	HISA230F	230	A		HIS	PHE	-1.05908
USER	1g83_repx	0	HISA230G	230	A		HIS	GLY	1.51434
USER	1g83_repx	0	HISA230I	230	A		HIS	ILE	-0.518958
USER	1g83_repx	0	HISA230K	230	A		HIS	LYS	-0.383429
USER	1g83_repx	0	HISA230L	230	A		HIS	LEU	-0.100804
USER	1g83_repx	0	HISA230M	230	A		HIS	MET	-0.127771
USER	1g83_repx	0	HISA230N	230	A		HIS	ASN	0.300701
USER	1g83_repx	0	HISA230P	230	A		HIS	PRO	7.31666
USER	1g83_repx	0	HISA230Q	230	A		HIS	GLN	-0.28815
USER	1g83_repx	0	HISA230R	230	A		HIS	ARG	-0.0147984
USER	1g83_repx	0	HISA230S	230	A		HIS	SER	1.22054
USER	1g83_repx	0	HISA230T	230	A		HIS	THR	0.79926
USER	1g83_repx	0	HISA230V	230	A		HIS	VAL	-0.0479813
USER	1g83_repx	0	HISA230W	230	A		HIS	TRP	-0.422075
USER	1g83_repx	0	HISA230Y	230	A		HIS	TYR	-0.69141
USER	1g83_repx	0	TYRA231A	231	A		TYR	ALA	3.59819
USER	1g83_repx	0	TYRA231C	231	A		TYR	CYS	3.33757
USER	1g83_repx	0	TYRA231D	231	A		TYR	ASP	3.64753
USER	1g83_repx	0	TYRA231E	231	A		TYR	GLU	4.28615
USER	1g83_repx	0	TYRA231F	231	A		TYR	PHE	-0.85602
USER	1g83_repx	0	TYRA231G	231	A		TYR	GLY	3.86445
USER	1g83_repx	0	TYRA231H	231	A		TYR	HIS	2.51845
USER	1g83_repx	0	TYRA231I	231	A		TYR	ILE	2.74954
USER	1g83_repx	0	TYRA231K	231	A		TYR	LYS	3.33287
USER	1g83_repx	0	TYRA231L	231	A		TYR	LEU	0.716309
USER	1g83_repx	0	TYRA231M	231	A		TYR	MET	0.823895
USER	1g83_repx	0	TYRA231N	231	A		TYR	ASN	3.00706
USER	1g83_repx	0	TYRA231P	231	A		TYR	PRO	4.5017
USER	1g83_repx	0	TYRA231Q	231	A		TYR	GLN	3.53045
USER	1g83_repx	0	TYRA231R	231	A		TYR	ARG	4.20014
USER	1g83_repx	0	TYRA231S	231	A		TYR	SER	4.76055
USER	1g83_repx	0	TYRA231T	231	A		TYR	THR	4.97979
USER	1g83_repx	0	TYRA231V	231	A		TYR	VAL	2.73412
USER	1g83_repx	0	TYRA231W	231	A		TYR	TRP	3.73798
USER	1g83_repx	0	SERA232A	232	A		SER	ALA	0.0513604
USER	1g83_repx	0	SERA232C	232	A		SER	CYS	-0.270596
USER	1g83_repx	0	SERA232D	232	A		SER	ASP	1.06553
USER	1g83_repx	0	SERA232E	232	A		SER	GLU	0.169076
USER	1g83_repx	0	SERA232F	232	A		SER	PHE	0.230056
USER	1g83_repx	0	SERA232G	232	A		SER	GLY	0.722701
USER	1g83_repx	0	SERA232H	232	A		SER	HIS	0.0309132
USER	1g83_repx	0	SERA232I	232	A		SER	ILE	0.851137
USER	1g83_repx	0	SERA232K	232	A		SER	LYS	-0.681279
USER	1g83_repx	0	SERA232L	232	A		SER	LEU	-0.719221
USER	1g83_repx	0	SERA232M	232	A		SER	MET	-1.1991
USER	1g83_repx	0	SERA232N	232	A		SER	ASN	0.181742
USER	1g83_repx	0	SERA232P	232	A		SER	PRO	4.45534
USER	1g83_repx	0	SERA232Q	232	A		SER	GLN	-0.267292
USER	1g83_repx	0	SERA232R	232	A		SER	ARG	-1.75444
USER	1g83_repx	0	SERA232T	232	A		SER	THR	0.853023
USER	1g83_repx	0	SERA232V	232	A		SER	VAL	0.786544
USER	1g83_repx	0	SERA232W	232	A		SER	TRP	-0.389421
USER	1g83_repx	0	SERA232Y	232	A		SER	TYR	-0.866274
USER	1g83_repx	0	GLUA233A	233	A		GLU	ALA	0.228659
USER	1g83_repx	0	GLUA233C	233	A		GLU	CYS	0.24266
USER	1g83_repx	0	GLUA233D	233	A		GLU	ASP	0.288596
USER	1g83_repx	0	GLUA233F	233	A		GLU	PHE	0.146001
USER	1g83_repx	0	GLUA233G	233	A		GLU	GLY	0.413087
USER	1g83_repx	0	GLUA233H	233	A		GLU	HIS	0.627334
USER	1g83_repx	0	GLUA233I	233	A		GLU	ILE	0.0826885
USER	1g83_repx	0	GLUA233K	233	A		GLU	LYS	-0.201372
USER	1g83_repx	0	GLUA233L	233	A		GLU	LEU	-0.404307
USER	1g83_repx	0	GLUA233M	233	A		GLU	MET	-0.342168
USER	1g83_repx	0	GLUA233N	233	A		GLU	ASN	0.46581
USER	1g83_repx	0	GLUA233P	233	A		GLU	PRO	2.69271
USER	1g83_repx	0	GLUA233Q	233	A		GLU	GLN	-0.253801
USER	1g83_repx	0	GLUA233R	233	A		GLU	ARG	0.291449
USER	1g83_repx	0	GLUA233S	233	A		GLU	SER	-0.209757
USER	1g83_repx	0	GLUA233T	233	A		GLU	THR	-0.249715
USER	1g83_repx	0	GLUA233V	233	A		GLU	VAL	0.568184
USER	1g83_repx	0	GLUA233W	233	A		GLU	TRP	-0.0709803
USER	1g83_repx	0	GLUA233Y	233	A		GLU	TYR	0.219687
USER	1g83_repx	0	ARGA234A	234	A		ARG	ALA	0.759534
USER	1g83_repx	0	ARGA234C	234	A		ARG	CYS	0.654531
USER	1g83_repx	0	ARGA234D	234	A		ARG	ASP	0.567096
USER	1g83_repx	0	ARGA234E	234	A		ARG	GLU	0.246137
USER	1g83_repx	0	ARGA234F	234	A		ARG	PHE	0.205351
USER	1g83_repx	0	ARGA234G	234	A		ARG	GLY	0.527348
USER	1g83_repx	0	ARGA234H	234	A		ARG	HIS	1.11395
USER	1g83_repx	0	ARGA234I	234	A		ARG	ILE	0.686304
USER	1g83_repx	0	ARGA234K	234	A		ARG	LYS	0.414268
USER	1g83_repx	0	ARGA234L	234	A		ARG	LEU	0.532201
USER	1g83_repx	0	ARGA234M	234	A		ARG	MET	0.518736
USER	1g83_repx	0	ARGA234N	234	A		ARG	ASN	0.79353
USER	1g83_repx	0	ARGA234P	234	A		ARG	PRO	3.63935
USER	1g83_repx	0	ARGA234Q	234	A		ARG	GLN	0.470972
USER	1g83_repx	0	ARGA234S	234	A		ARG	SER	0.12023
USER	1g83_repx	0	ARGA234T	234	A		ARG	THR	0.696927
USER	1g83_repx	0	ARGA234V	234	A		ARG	VAL	1.06446
USER	1g83_repx	0	ARGA234W	234	A		ARG	TRP	1.06436
USER	1g83_repx	0	ARGA234Y	234	A		ARG	TYR	0.424101
USER	1g83_repx	0	ALAA235C	235	A		ALA	CYS	0.8047
USER	1g83_repx	0	ALAA235D	235	A		ALA	ASP	1.35539
USER	1g83_repx	0	ALAA235E	235	A		ALA	GLU	-0.329278
USER	1g83_repx	0	ALAA235F	235	A		ALA	PHE	0.767712
USER	1g83_repx	0	ALAA235G	235	A		ALA	GLY	0.688491
USER	1g83_repx	0	ALAA235H	235	A		ALA	HIS	1.4403
USER	1g83_repx	0	ALAA235I	235	A		ALA	ILE	0.965901
USER	1g83_repx	0	ALAA235K	235	A		ALA	LYS	-0.41256
USER	1g83_repx	0	ALAA235L	235	A		ALA	LEU	0.862915
USER	1g83_repx	0	ALAA235M	235	A		ALA	MET	0.32515
USER	1g83_repx	0	ALAA235N	235	A		ALA	ASN	1.21565
USER	1g83_repx	0	ALAA235P	235	A		ALA	PRO	-1.04078
USER	1g83_repx	0	ALAA235Q	235	A		ALA	GLN	0.0453709
USER	1g83_repx	0	ALAA235R	235	A		ALA	ARG	-0.0677163
USER	1g83_repx	0	ALAA235S	235	A		ALA	SER	1.30438
USER	1g83_repx	0	ALAA235T	235	A		ALA	THR	1.08965
USER	1g83_repx	0	ALAA235V	235	A		ALA	VAL	1.00834
USER	1g83_repx	0	ALAA235W	235	A		ALA	TRP	0.54914
USER	1g83_repx	0	ALAA235Y	235	A		ALA	TYR	0.607051
USER	1g83_repx	0	ALAA236C	236	A		ALA	CYS	-0.0368929
USER	1g83_repx	0	ALAA236D	236	A		ALA	ASP	0.0268829
USER	1g83_repx	0	ALAA236E	236	A		ALA	GLU	-0.267713
USER	1g83_repx	0	ALAA236F	236	A		ALA	PHE	-0.813154
USER	1g83_repx	0	ALAA236G	236	A		ALA	GLY	-0.380429
USER	1g83_repx	0	ALAA236H	236	A		ALA	HIS	-0.80302
USER	1g83_repx	0	ALAA236I	236	A		ALA	ILE	1.63811
USER	1g83_repx	0	ALAA236K	236	A		ALA	LYS	-1.39122
USER	1g83_repx	0	ALAA236L	236	A		ALA	LEU	0.0755014
USER	1g83_repx	0	ALAA236M	236	A		ALA	MET	-0.196976
USER	1g83_repx	0	ALAA236N	236	A		ALA	ASN	-0.747959
USER	1g83_repx	0	ALAA236P	236	A		ALA	PRO	10.1339
USER	1g83_repx	0	ALAA236Q	236	A		ALA	GLN	-1.01474
USER	1g83_repx	0	ALAA236R	236	A		ALA	ARG	-1.22584
USER	1g83_repx	0	ALAA236S	236	A		ALA	SER	0.481762
USER	1g83_repx	0	ALAA236T	236	A		ALA	THR	1.07734
USER	1g83_repx	0	ALAA236V	236	A		ALA	VAL	0.695837
USER	1g83_repx	0	ALAA236W	236	A		ALA	TRP	1.81921
USER	1g83_repx	0	ALAA236Y	236	A		ALA	TYR	-0.364017
USER	1g83_repx	0	GLYA237A	237	A		GLY	ALA	2.54966
USER	1g83_repx	0	GLYA237C	237	A		GLY	CYS	2.45819
USER	1g83_repx	0	GLYA237D	237	A		GLY	ASP	3.25865
USER	1g83_repx	0	GLYA237E	237	A		GLY	GLU	2.35813
USER	1g83_repx	0	GLYA237F	237	A		GLY	PHE	0.157237
USER	1g83_repx	0	GLYA237H	237	A		GLY	HIS	2.42168
USER	1g83_repx	0	GLYA237I	237	A		GLY	ILE	3.95074
USER	1g83_repx	0	GLYA237K	237	A		GLY	LYS	2.68002
USER	1g83_repx	0	GLYA237L	237	A		GLY	LEU	2.80048
USER	1g83_repx	0	GLYA237M	237	A		GLY	MET	0.36089
USER	1g83_repx	0	GLYA237N	237	A		GLY	ASN	2.85938
USER	1g83_repx	0	GLYA237P	237	A		GLY	PRO	5.75023
USER	1g83_repx	0	GLYA237Q	237	A		GLY	GLN	1.99537
USER	1g83_repx	0	GLYA237R	237	A		GLY	ARG	2.24884
USER	1g83_repx	0	GLYA237S	237	A		GLY	SER	3.05631
USER	1g83_repx	0	GLYA237T	237	A		GLY	THR	3.07208
USER	1g83_repx	0	GLYA237V	237	A		GLY	VAL	4.1912
USER	1g83_repx	0	GLYA237W	237	A		GLY	TRP	1.83295
USER	1g83_repx	0	GLYA237Y	237	A		GLY	TYR	1.20758
USER	1g83_repx	0	LEUA238A	238	A		LEU	ALA	3.12931
USER	1g83_repx	0	LEUA238C	238	A		LEU	CYS	2.85571
USER	1g83_repx	0	LEUA238D	238	A		LEU	ASP	3.76961
USER	1g83_repx	0	LEUA238E	238	A		LEU	GLU	3.39255
USER	1g83_repx	0	LEUA238F	238	A		LEU	PHE	0.578656
USER	1g83_repx	0	LEUA238G	238	A		LEU	GLY	4.17648
USER	1g83_repx	0	LEUA238H	238	A		LEU	HIS	2.4062
USER	1g83_repx	0	LEUA238I	238	A		LEU	ILE	2.76094
USER	1g83_repx	0	LEUA238K	238	A		LEU	LYS	3.5471
USER	1g83_repx	0	LEUA238M	238	A		LEU	MET	-0.480516
USER	1g83_repx	0	LEUA238N	238	A		LEU	ASN	2.59829
USER	1g83_repx	0	LEUA238P	238	A		LEU	PRO	2.59335
USER	1g83_repx	0	LEUA238Q	238	A		LEU	GLN	2.80655
USER	1g83_repx	0	LEUA238R	238	A		LEU	ARG	4.66559
USER	1g83_repx	0	LEUA238S	238	A		LEU	SER	2.8646
USER	1g83_repx	0	LEUA238T	238	A		LEU	THR	3.31783
USER	1g83_repx	0	LEUA238V	238	A		LEU	VAL	4.43755
USER	1g83_repx	0	LEUA238W	238	A		LEU	TRP	7.76378
USER	1g83_repx	0	LEUA238Y	238	A		LEU	TYR	4.28637
USER	1g83_repx	0	SERA239A	239	A		SER	ALA	1.03112
USER	1g83_repx	0	SERA239C	239	A		SER	CYS	1.08946
USER	1g83_repx	0	SERA239D	239	A		SER	ASP	1.10337
USER	1g83_repx	0	SERA239E	239	A		SER	GLU	0.902558
USER	1g83_repx	0	SERA239F	239	A		SER	PHE	0.911462
USER	1g83_repx	0	SERA239G	239	A		SER	GLY	1.27062
USER	1g83_repx	0	SERA239H	239	A		SER	HIS	1.21126
USER	1g83_repx	0	SERA239I	239	A		SER	ILE	1.15292
USER	1g83_repx	0	SERA239K	239	A		SER	LYS	0.356343
USER	1g83_repx	0	SERA239L	239	A		SER	LEU	0.056146
USER	1g83_repx	0	SERA239M	239	A		SER	MET	0.206041
USER	1g83_repx	0	SERA239N	239	A		SER	ASN	0.644172
USER	1g83_repx	0	SERA239P	239	A		SER	PRO	-0.714295
USER	1g83_repx	0	SERA239Q	239	A		SER	GLN	0.274447
USER	1g83_repx	0	SERA239R	239	A		SER	ARG	0.327585
USER	1g83_repx	0	SERA239T	239	A		SER	THR	-0.31075
USER	1g83_repx	0	SERA239V	239	A		SER	VAL	1.83244
USER	1g83_repx	0	SERA239W	239	A		SER	TRP	1.10404
USER	1g83_repx	0	SERA239Y	239	A		SER	TYR	0.899214
USER	1g83_repx	0	SERA240A	240	A		SER	ALA	0.480146
USER	1g83_repx	0	SERA240C	240	A		SER	CYS	0.0207589
USER	1g83_repx	0	SERA240D	240	A		SER	ASP	1.76661
USER	1g83_repx	0	SERA240E	240	A		SER	GLU	0.298753
USER	1g83_repx	0	SERA240F	240	A		SER	PHE	-0.826055
USER	1g83_repx	0	SERA240G	240	A		SER	GLY	1.15558
USER	1g83_repx	0	SERA240H	240	A		SER	HIS	1.25373
USER	1g83_repx	0	SERA240I	240	A		SER	ILE	-1.0012
USER	1g83_repx	0	SERA240K	240	A		SER	LYS	0.195103
USER	1g83_repx	0	SERA240L	240	A		SER	LEU	-0.373286
USER	1g83_repx	0	SERA240M	240	A		SER	MET	-0.170467
USER	1g83_repx	0	SERA240N	240	A		SER	ASN	0.830905
USER	1g83_repx	0	SERA240P	240	A		SER	PRO	5.02413
USER	1g83_repx	0	SERA240Q	240	A		SER	GLN	0.151067
USER	1g83_repx	0	SERA240R	240	A		SER	ARG	0.417077
USER	1g83_repx	0	SERA240T	240	A		SER	THR	0.368821
USER	1g83_repx	0	SERA240V	240	A		SER	VAL	-1.07817
USER	1g83_repx	0	SERA240W	240	A		SER	TRP	0.942113
USER	1g83_repx	0	SERA240Y	240	A		SER	TYR	-0.400134
USER	1g83_repx	0	ARGA241A	241	A		ARG	ALA	0.132795
USER	1g83_repx	0	ARGA241C	241	A		ARG	CYS	0.515455
USER	1g83_repx	0	ARGA241D	241	A		ARG	ASP	0.952166
USER	1g83_repx	0	ARGA241E	241	A		ARG	GLU	-0.174383
USER	1g83_repx	0	ARGA241F	241	A		ARG	PHE	0.773278
USER	1g83_repx	0	ARGA241G	241	A		ARG	GLY	0.61724
USER	1g83_repx	0	ARGA241H	241	A		ARG	HIS	0.64364
USER	1g83_repx	0	ARGA241I	241	A		ARG	ILE	-0.119768
USER	1g83_repx	0	ARGA241K	241	A		ARG	LYS	-0.00518618
USER	1g83_repx	0	ARGA241L	241	A		ARG	LEU	-0.468613
USER	1g83_repx	0	ARGA241M	241	A		ARG	MET	-0.432243
USER	1g83_repx	0	ARGA241N	241	A		ARG	ASN	0.718319
USER	1g83_repx	0	ARGA241P	241	A		ARG	PRO	-0.830882
USER	1g83_repx	0	ARGA241Q	241	A		ARG	GLN	0.118896
USER	1g83_repx	0	ARGA241S	241	A		ARG	SER	0.746336
USER	1g83_repx	0	ARGA241T	241	A		ARG	THR	0.775341
USER	1g83_repx	0	ARGA241V	241	A		ARG	VAL	-0.123286
USER	1g83_repx	0	ARGA241W	241	A		ARG	TRP	0.0441301
USER	1g83_repx	0	ARGA241Y	241	A		ARG	TYR	0.66421
USER	1g83_repx	0	LEUA242A	242	A		LEU	ALA	3.85982
USER	1g83_repx	0	LEUA242C	242	A		LEU	CYS	1.84569
USER	1g83_repx	0	LEUA242D	242	A		LEU	ASP	4.10885
USER	1g83_repx	0	LEUA242E	242	A		LEU	GLU	4.11924
USER	1g83_repx	0	LEUA242F	242	A		LEU	PHE	0.929749
USER	1g83_repx	0	LEUA242G	242	A		LEU	GLY	4.97701
USER	1g83_repx	0	LEUA242H	242	A		LEU	HIS	3.14226
USER	1g83_repx	0	LEUA242I	242	A		LEU	ILE	3.32055
USER	1g83_repx	0	LEUA242K	242	A		LEU	LYS	2.68375
USER	1g83_repx	0	LEUA242M	242	A		LEU	MET	0.178695
USER	1g83_repx	0	LEUA242N	242	A		LEU	ASN	2.44848
USER	1g83_repx	0	LEUA242P	242	A		LEU	PRO	7.57685
USER	1g83_repx	0	LEUA242Q	242	A		LEU	GLN	3.28978
USER	1g83_repx	0	LEUA242R	242	A		LEU	ARG	5.39612
USER	1g83_repx	0	LEUA242S	242	A		LEU	SER	4.81885
USER	1g83_repx	0	LEUA242T	242	A		LEU	THR	6.36972
USER	1g83_repx	0	LEUA242V	242	A		LEU	VAL	4.70703
USER	1g83_repx	0	LEUA242W	242	A		LEU	TRP	8.12448
USER	1g83_repx	0	LEUA242Y	242	A		LEU	TYR	3.01288
USER	1g83_repx	0	VALA243A	243	A		VAL	ALA	0.569838
USER	1g83_repx	0	VALA243C	243	A		VAL	CYS	0.766569
USER	1g83_repx	0	VALA243D	243	A		VAL	ASP	1.5945
USER	1g83_repx	0	VALA243E	243	A		VAL	GLU	0.6301
USER	1g83_repx	0	VALA243F	243	A		VAL	PHE	-0.619949
USER	1g83_repx	0	VALA243G	243	A		VAL	GLY	0.716481
USER	1g83_repx	0	VALA243H	243	A		VAL	HIS	0.435177
USER	1g83_repx	0	VALA243I	243	A		VAL	ILE	-0.619718
USER	1g83_repx	0	VALA243K	243	A		VAL	LYS	-0.317453
USER	1g83_repx	0	VALA243L	243	A		VAL	LEU	-0.520385
USER	1g83_repx	0	VALA243M	243	A		VAL	MET	-0.734445
USER	1g83_repx	0	VALA243N	243	A		VAL	ASN	0.149515
USER	1g83_repx	0	VALA243P	243	A		VAL	PRO	6.56909
USER	1g83_repx	0	VALA243Q	243	A		VAL	GLN	-0.58726
USER	1g83_repx	0	VALA243R	243	A		VAL	ARG	0.284972
USER	1g83_repx	0	VALA243S	243	A		VAL	SER	1.604
USER	1g83_repx	0	VALA243T	243	A		VAL	THR	0.733489
USER	1g83_repx	0	VALA243W	243	A		VAL	TRP	0.102263
USER	1g83_repx	0	VALA243Y	243	A		VAL	TYR	-0.506037
USER	1g83_repx	0	VALA244A	244	A		VAL	ALA	0.995785
USER	1g83_repx	0	VALA244C	244	A		VAL	CYS	0.252745
USER	1g83_repx	0	VALA244D	244	A		VAL	ASP	1.41101
USER	1g83_repx	0	VALA244E	244	A		VAL	GLU	0.680919
USER	1g83_repx	0	VALA244F	244	A		VAL	PHE	-0.10347
USER	1g83_repx	0	VALA244G	244	A		VAL	GLY	1.58799
USER	1g83_repx	0	VALA244H	244	A		VAL	HIS	0.0309769
USER	1g83_repx	0	VALA244I	244	A		VAL	ILE	-0.518964
USER	1g83_repx	0	VALA244K	244	A		VAL	LYS	-0.299923
USER	1g83_repx	0	VALA244L	244	A		VAL	LEU	0.105123
USER	1g83_repx	0	VALA244M	244	A		VAL	MET	-0.49771
USER	1g83_repx	0	VALA244N	244	A		VAL	ASN	0.62177
USER	1g83_repx	0	VALA244P	244	A		VAL	PRO	2.1664
USER	1g83_repx	0	VALA244Q	244	A		VAL	GLN	-0.178125
USER	1g83_repx	0	VALA244R	244	A		VAL	ARG	-0.278523
USER	1g83_repx	0	VALA244S	244	A		VAL	SER	0.772369
USER	1g83_repx	0	VALA244T	244	A		VAL	THR	-0.481815
USER	1g83_repx	0	VALA244W	244	A		VAL	TRP	0.248202
USER	1g83_repx	0	VALA244Y	244	A		VAL	TYR	0.00164644
USER	1g83_repx	0	PROA245A	245	A		PRO	ALA	0.879182
USER	1g83_repx	0	PROA245C	245	A		PRO	CYS	0.915392
USER	1g83_repx	0	PROA245D	245	A		PRO	ASP	1.54114
USER	1g83_repx	0	PROA245E	245	A		PRO	GLU	0.490442
USER	1g83_repx	0	PROA245F	245	A		PRO	PHE	0.826912
USER	1g83_repx	0	PROA245G	245	A		PRO	GLY	0.866062
USER	1g83_repx	0	PROA245H	245	A		PRO	HIS	1.57921
USER	1g83_repx	0	PROA245I	245	A		PRO	ILE	1.0422
USER	1g83_repx	0	PROA245K	245	A		PRO	LYS	0.590084
USER	1g83_repx	0	PROA245L	245	A		PRO	LEU	1.18079
USER	1g83_repx	0	PROA245M	245	A		PRO	MET	0.33444
USER	1g83_repx	0	PROA245N	245	A		PRO	ASN	1.39568
USER	1g83_repx	0	PROA245Q	245	A		PRO	GLN	0.407301
USER	1g83_repx	0	PROA245R	245	A		PRO	ARG	0.689985
USER	1g83_repx	0	PROA245S	245	A		PRO	SER	1.38032
USER	1g83_repx	0	PROA245T	245	A		PRO	THR	1.1853
USER	1g83_repx	0	PROA245V	245	A		PRO	VAL	1.73667
USER	1g83_repx	0	PROA245W	245	A		PRO	TRP	1.29258
USER	1g83_repx	0	PROA245Y	245	A		PRO	TYR	0.914518
USER	1g83_repx	0	THRB85A	85	B		THR	ALA	0.408924
USER	1g83_repx	0	THRB85C	85	B		THR	CYS	-0.206057
USER	1g83_repx	0	THRB85D	85	B		THR	ASP	0.297554
USER	1g83_repx	0	THRB85E	85	B		THR	GLU	-0.137282
USER	1g83_repx	0	THRB85F	85	B		THR	PHE	0.628822
USER	1g83_repx	0	THRB85G	85	B		THR	GLY	0.657423
USER	1g83_repx	0	THRB85H	85	B		THR	HIS	0.130554
USER	1g83_repx	0	THRB85I	85	B		THR	ILE	-0.962729
USER	1g83_repx	0	THRB85K	85	B		THR	LYS	-0.637886
USER	1g83_repx	0	THRB85L	85	B		THR	LEU	-0.697507
USER	1g83_repx	0	THRB85M	85	B		THR	MET	-0.988635
USER	1g83_repx	0	THRB85N	85	B		THR	ASN	-0.78957
USER	1g83_repx	0	THRB85P	85	B		THR	PRO	0.462735
USER	1g83_repx	0	THRB85Q	85	B		THR	GLN	-0.592534
USER	1g83_repx	0	THRB85R	85	B		THR	ARG	-0.35568
USER	1g83_repx	0	THRB85S	85	B		THR	SER	0.343506
USER	1g83_repx	0	THRB85V	85	B		THR	VAL	-0.220986
USER	1g83_repx	0	THRB85W	85	B		THR	TRP	-0.128758
USER	1g83_repx	0	THRB85Y	85	B		THR	TYR	0.286805
USER	1g83_repx	0	LEUB86A	86	B		LEU	ALA	1.9317
USER	1g83_repx	0	LEUB86C	86	B		LEU	CYS	1.27456
USER	1g83_repx	0	LEUB86D	86	B		LEU	ASP	1.98088
USER	1g83_repx	0	LEUB86E	86	B		LEU	GLU	1.16493
USER	1g83_repx	0	LEUB86F	86	B		LEU	PHE	0.114734
USER	1g83_repx	0	LEUB86G	86	B		LEU	GLY	2.42343
USER	1g83_repx	0	LEUB86H	86	B		LEU	HIS	0.811237
USER	1g83_repx	0	LEUB86I	86	B		LEU	ILE	0.737037
USER	1g83_repx	0	LEUB86K	86	B		LEU	LYS	0.611759
USER	1g83_repx	0	LEUB86M	86	B		LEU	MET	0.042204
USER	1g83_repx	0	LEUB86N	86	B		LEU	ASN	0.983078
USER	1g83_repx	0	LEUB86P	86	B		LEU	PRO	1.99708
USER	1g83_repx	0	LEUB86Q	86	B		LEU	GLN	0.938561
USER	1g83_repx	0	LEUB86R	86	B		LEU	ARG	1.24087
USER	1g83_repx	0	LEUB86S	86	B		LEU	SER	1.7913
USER	1g83_repx	0	LEUB86T	86	B		LEU	THR	1.92129
USER	1g83_repx	0	LEUB86V	86	B		LEU	VAL	1.53874
USER	1g83_repx	0	LEUB86W	86	B		LEU	TRP	0.600117
USER	1g83_repx	0	LEUB86Y	86	B		LEU	TYR	0.269726
USER	1g83_repx	0	PHEB87A	87	B		PHE	ALA	3.66624
USER	1g83_repx	0	PHEB87C	87	B		PHE	CYS	3.23928
USER	1g83_repx	0	PHEB87D	87	B		PHE	ASP	5.39992
USER	1g83_repx	0	PHEB87E	87	B		PHE	GLU	4.26584
USER	1g83_repx	0	PHEB87G	87	B		PHE	GLY	4.79018
USER	1g83_repx	0	PHEB87H	87	B		PHE	HIS	2.87462
USER	1g83_repx	0	PHEB87I	87	B		PHE	ILE	0.598454
USER	1g83_repx	0	PHEB87K	87	B		PHE	LYS	2.12458
USER	1g83_repx	0	PHEB87L	87	B		PHE	LEU	0.638332
USER	1g83_repx	0	PHEB87M	87	B		PHE	MET	0.599777
USER	1g83_repx	0	PHEB87N	87	B		PHE	ASN	4.15455
USER	1g83_repx	0	PHEB87P	87	B		PHE	PRO	4.06982
USER	1g83_repx	0	PHEB87Q	87	B		PHE	GLN	3.30776
USER	1g83_repx	0	PHEB87R	87	B		PHE	ARG	1.98774
USER	1g83_repx	0	PHEB87S	87	B		PHE	SER	4.66407
USER	1g83_repx	0	PHEB87T	87	B		PHE	THR	3.83703
USER	1g83_repx	0	PHEB87V	87	B		PHE	VAL	1.46274
USER	1g83_repx	0	PHEB87W	87	B		PHE	TRP	0.18698
USER	1g83_repx	0	PHEB87Y	87	B		PHE	TYR	0.312721
USER	1g83_repx	0	VALB88A	88	B		VAL	ALA	2.02973
USER	1g83_repx	0	VALB88C	88	B		VAL	CYS	1.59595
USER	1g83_repx	0	VALB88D	88	B		VAL	ASP	3.76317
USER	1g83_repx	0	VALB88E	88	B		VAL	GLU	1.86664
USER	1g83_repx	0	VALB88F	88	B		VAL	PHE	4.38991
USER	1g83_repx	0	VALB88G	88	B		VAL	GLY	2.77811
USER	1g83_repx	0	VALB88H	88	B		VAL	HIS	6.65849
USER	1g83_repx	0	VALB88I	88	B		VAL	ILE	-0.581036
USER	1g83_repx	0	VALB88K	88	B		VAL	LYS	0.545763
USER	1g83_repx	0	VALB88L	88	B		VAL	LEU	-0.207817
USER	1g83_repx	0	VALB88M	88	B		VAL	MET	-0.128752
USER	1g83_repx	0	VALB88N	88	B		VAL	ASN	1.91157
USER	1g83_repx	0	VALB88P	88	B		VAL	PRO	4.16686
USER	1g83_repx	0	VALB88Q	88	B		VAL	GLN	0.980542
USER	1g83_repx	0	VALB88R	88	B		VAL	ARG	0.809206
USER	1g83_repx	0	VALB88S	88	B		VAL	SER	2.53815
USER	1g83_repx	0	VALB88T	88	B		VAL	THR	1.48245
USER	1g83_repx	0	VALB88W	88	B		VAL	TRP	5.94178
USER	1g83_repx	0	VALB88Y	88	B		VAL	TYR	9.96046
USER	1g83_repx	0	ALAB89C	89	B		ALA	CYS	2.80905
USER	1g83_repx	0	ALAB89D	89	B		ALA	ASP	7.71504
USER	1g83_repx	0	ALAB89E	89	B		ALA	GLU	9.68987
USER	1g83_repx	0	ALAB89F	89	B		ALA	PHE	25.171
USER	1g83_repx	0	ALAB89G	89	B		ALA	GLY	1.41341
USER	1g83_repx	0	ALAB89H	89	B		ALA	HIS	13.9172
USER	1g83_repx	0	ALAB89I	89	B		ALA	ILE	3.51817
USER	1g83_repx	0	ALAB89K	89	B		ALA	LYS	13.1571
USER	1g83_repx	0	ALAB89L	89	B		ALA	LEU	6.32469
USER	1g83_repx	0	ALAB89M	89	B		ALA	MET	5.79836
USER	1g83_repx	0	ALAB89N	89	B		ALA	ASN	4.87679
USER	1g83_repx	0	ALAB89P	89	B		ALA	PRO	5.08674
USER	1g83_repx	0	ALAB89Q	89	B		ALA	GLN	9.312
USER	1g83_repx	0	ALAB89R	89	B		ALA	ARG	11.8129
USER	1g83_repx	0	ALAB89S	89	B		ALA	SER	1.42822
USER	1g83_repx	0	ALAB89T	89	B		ALA	THR	4.79232
USER	1g83_repx	0	ALAB89V	89	B		ALA	VAL	2.21906
USER	1g83_repx	0	ALAB89W	89	B		ALA	TRP	12.9592
USER	1g83_repx	0	ALAB89Y	89	B		ALA	TYR	39.1169
USER	1g83_repx	0	LEUB90A	90	B		LEU	ALA	1.72065
USER	1g83_repx	0	LEUB90C	90	B		LEU	CYS	1.41724
USER	1g83_repx	0	LEUB90D	90	B		LEU	ASP	2.82115
USER	1g83_repx	0	LEUB90E	90	B		LEU	GLU	1.63136
USER	1g83_repx	0	LEUB90F	90	B		LEU	PHE	2.01384
USER	1g83_repx	0	LEUB90G	90	B		LEU	GLY	2.4411
USER	1g83_repx	0	LEUB90H	90	B		LEU	HIS	3.11955
USER	1g83_repx	0	LEUB90I	90	B		LEU	ILE	0.940803
USER	1g83_repx	0	LEUB90K	90	B		LEU	LYS	0.237748
USER	1g83_repx	0	LEUB90M	90	B		LEU	MET	0.231984
USER	1g83_repx	0	LEUB90N	90	B		LEU	ASN	2.14494
USER	1g83_repx	0	LEUB90P	90	B		LEU	PRO	4.14761
USER	1g83_repx	0	LEUB90Q	90	B		LEU	GLN	1.32861
USER	1g83_repx	0	LEUB90R	90	B		LEU	ARG	-0.682584
USER	1g83_repx	0	LEUB90S	90	B		LEU	SER	2.40212
USER	1g83_repx	0	LEUB90T	90	B		LEU	THR	3.03092
USER	1g83_repx	0	LEUB90V	90	B		LEU	VAL	1.38596
USER	1g83_repx	0	LEUB90W	90	B		LEU	TRP	2.73636
USER	1g83_repx	0	LEUB90Y	90	B		LEU	TYR	2.468
USER	1g83_repx	0	TYRB91A	91	B		TYR	ALA	1.66603
USER	1g83_repx	0	TYRB91C	91	B		TYR	CYS	1.60577
USER	1g83_repx	0	TYRB91D	91	B		TYR	ASP	2.73429
USER	1g83_repx	0	TYRB91E	91	B		TYR	GLU	2.64317
USER	1g83_repx	0	TYRB91F	91	B		TYR	PHE	-0.115468
USER	1g83_repx	0	TYRB91G	91	B		TYR	GLY	2.52636
USER	1g83_repx	0	TYRB91H	91	B		TYR	HIS	2.0716
USER	1g83_repx	0	TYRB91I	91	B		TYR	ILE	2.27613
USER	1g83_repx	0	TYRB91K	91	B		TYR	LYS	1.36665
USER	1g83_repx	0	TYRB91L	91	B		TYR	LEU	1.30488
USER	1g83_repx	0	TYRB91M	91	B		TYR	MET	0.866613
USER	1g83_repx	0	TYRB91N	91	B		TYR	ASN	2.28034
USER	1g83_repx	0	TYRB91P	91	B		TYR	PRO	3.72144
USER	1g83_repx	0	TYRB91Q	91	B		TYR	GLN	1.58383
USER	1g83_repx	0	TYRB91R	91	B		TYR	ARG	1.4812
USER	1g83_repx	0	TYRB91S	91	B		TYR	SER	1.6377
USER	1g83_repx	0	TYRB91T	91	B		TYR	THR	3.47975
USER	1g83_repx	0	TYRB91V	91	B		TYR	VAL	2.65343
USER	1g83_repx	0	TYRB91W	91	B		TYR	TRP	0.400641
USER	1g83_repx	0	ASPB92A	92	B		ASP	ALA	0.93444
USER	1g83_repx	0	ASPB92C	92	B		ASP	CYS	0.80858
USER	1g83_repx	0	ASPB92E	92	B		ASP	GLU	0.156708
USER	1g83_repx	0	ASPB92F	92	B		ASP	PHE	0.358656
USER	1g83_repx	0	ASPB92G	92	B		ASP	GLY	1.26835
USER	1g83_repx	0	ASPB92H	92	B		ASP	HIS	0.461159
USER	1g83_repx	0	ASPB92I	92	B		ASP	ILE	0.860498
USER	1g83_repx	0	ASPB92K	92	B		ASP	LYS	0.49862
USER	1g83_repx	0	ASPB92L	92	B		ASP	LEU	0.621153
USER	1g83_repx	0	ASPB92M	92	B		ASP	MET	0.547909
USER	1g83_repx	0	ASPB92N	92	B		ASP	ASN	0.42364
USER	1g83_repx	0	ASPB92P	92	B		ASP	PRO	0.0294262
USER	1g83_repx	0	ASPB92Q	92	B		ASP	GLN	0.384727
USER	1g83_repx	0	ASPB92R	92	B		ASP	ARG	0.411383
USER	1g83_repx	0	ASPB92S	92	B		ASP	SER	0.666083
USER	1g83_repx	0	ASPB92T	92	B		ASP	THR	0.761171
USER	1g83_repx	0	ASPB92V	92	B		ASP	VAL	1.12774
USER	1g83_repx	0	ASPB92W	92	B		ASP	TRP	0.745261
USER	1g83_repx	0	ASPB92Y	92	B		ASP	TYR	0.507857
USER	1g83_repx	0	TYRB93A	93	B		TYR	ALA	2.60513
USER	1g83_repx	0	TYRB93C	93	B		TYR	CYS	2.73374
USER	1g83_repx	0	TYRB93D	93	B		TYR	ASP	4.32235
USER	1g83_repx	0	TYRB93E	93	B		TYR	GLU	3.06552
USER	1g83_repx	0	TYRB93F	93	B		TYR	PHE	-0.566829
USER	1g83_repx	0	TYRB93G	93	B		TYR	GLY	3.69741
USER	1g83_repx	0	TYRB93H	93	B		TYR	HIS	1.0156
USER	1g83_repx	0	TYRB93I	93	B		TYR	ILE	3.98307
USER	1g83_repx	0	TYRB93K	93	B		TYR	LYS	0.95495
USER	1g83_repx	0	TYRB93L	93	B		TYR	LEU	0.981157
USER	1g83_repx	0	TYRB93M	93	B		TYR	MET	0.754863
USER	1g83_repx	0	TYRB93N	93	B		TYR	ASN	2.84815
USER	1g83_repx	0	TYRB93P	93	B		TYR	PRO	12.7991
USER	1g83_repx	0	TYRB93Q	93	B		TYR	GLN	3.2208
USER	1g83_repx	0	TYRB93R	93	B		TYR	ARG	1.58698
USER	1g83_repx	0	TYRB93S	93	B		TYR	SER	3.49053
USER	1g83_repx	0	TYRB93T	93	B		TYR	THR	4.27546
USER	1g83_repx	0	TYRB93V	93	B		TYR	VAL	3.53267
USER	1g83_repx	0	TYRB93W	93	B		TYR	TRP	0.0937136
USER	1g83_repx	0	GLUB94A	94	B		GLU	ALA	0.750235
USER	1g83_repx	0	GLUB94C	94	B		GLU	CYS	0.0451954
USER	1g83_repx	0	GLUB94D	94	B		GLU	ASP	0.469087
USER	1g83_repx	0	GLUB94F	94	B		GLU	PHE	-0.0321795
USER	1g83_repx	0	GLUB94G	94	B		GLU	GLY	0.834733
USER	1g83_repx	0	GLUB94H	94	B		GLU	HIS	0.520464
USER	1g83_repx	0	GLUB94I	94	B		GLU	ILE	0.342817
USER	1g83_repx	0	GLUB94K	94	B		GLU	LYS	-0.64948
USER	1g83_repx	0	GLUB94L	94	B		GLU	LEU	0.0870831
USER	1g83_repx	0	GLUB94M	94	B		GLU	MET	-0.0526921
USER	1g83_repx	0	GLUB94N	94	B		GLU	ASN	-0.306133
USER	1g83_repx	0	GLUB94P	94	B		GLU	PRO	-0.208773
USER	1g83_repx	0	GLUB94Q	94	B		GLU	GLN	-0.0106271
USER	1g83_repx	0	GLUB94R	94	B		GLU	ARG	-0.79195
USER	1g83_repx	0	GLUB94S	94	B		GLU	SER	0.14868
USER	1g83_repx	0	GLUB94T	94	B		GLU	THR	0.44143
USER	1g83_repx	0	GLUB94V	94	B		GLU	VAL	0.485594
USER	1g83_repx	0	GLUB94W	94	B		GLU	TRP	0.188
USER	1g83_repx	0	GLUB94Y	94	B		GLU	TYR	-0.0107423
USER	1g83_repx	0	ALAB95C	95	B		ALA	CYS	0.422842
USER	1g83_repx	0	ALAB95D	95	B		ALA	ASP	2.85823
USER	1g83_repx	0	ALAB95E	95	B		ALA	GLU	3.26656
USER	1g83_repx	0	ALAB95F	95	B		ALA	PHE	3.80652
USER	1g83_repx	0	ALAB95G	95	B		ALA	GLY	0.0498349
USER	1g83_repx	0	ALAB95H	95	B		ALA	HIS	3.42833
USER	1g83_repx	0	ALAB95I	95	B		ALA	ILE	9.48664
USER	1g83_repx	0	ALAB95K	95	B		ALA	LYS	0.40667
USER	1g83_repx	0	ALAB95L	95	B		ALA	LEU	3.65872
USER	1g83_repx	0	ALAB95M	95	B		ALA	MET	0.913253
USER	1g83_repx	0	ALAB95N	95	B		ALA	ASN	1.84302
USER	1g83_repx	0	ALAB95P	95	B		ALA	PRO	1.35292
USER	1g83_repx	0	ALAB95Q	95	B		ALA	GLN	1.73001
USER	1g83_repx	0	ALAB95R	95	B		ALA	ARG	1.01382
USER	1g83_repx	0	ALAB95S	95	B		ALA	SER	1.17966
USER	1g83_repx	0	ALAB95T	95	B		ALA	THR	6.75923
USER	1g83_repx	0	ALAB95V	95	B		ALA	VAL	8.00488
USER	1g83_repx	0	ALAB95W	95	B		ALA	TRP	4.61873
USER	1g83_repx	0	ALAB95Y	95	B		ALA	TYR	2.94269
USER	1g83_repx	0	ARGB96A	96	B		ARG	ALA	-1.41867
USER	1g83_repx	0	ARGB96C	96	B		ARG	CYS	0.442573
USER	1g83_repx	0	ARGB96D	96	B		ARG	ASP	-0.299932
USER	1g83_repx	0	ARGB96E	96	B		ARG	GLU	-0.0267086
USER	1g83_repx	0	ARGB96F	96	B		ARG	PHE	-0.240809
USER	1g83_repx	0	ARGB96G	96	B		ARG	GLY	-1.60111
USER	1g83_repx	0	ARGB96H	96	B		ARG	HIS	0.594544
USER	1g83_repx	0	ARGB96I	96	B		ARG	ILE	-2.05879
USER	1g83_repx	0	ARGB96K	96	B		ARG	LYS	-0.063743
USER	1g83_repx	0	ARGB96L	96	B		ARG	LEU	-2.70338
USER	1g83_repx	0	ARGB96M	96	B		ARG	MET	-2.75547
USER	1g83_repx	0	ARGB96N	96	B		ARG	ASN	-1.12321
USER	1g83_repx	0	ARGB96P	96	B		ARG	PRO	-1.02468
USER	1g83_repx	0	ARGB96Q	96	B		ARG	GLN	0.0131466
USER	1g83_repx	0	ARGB96S	96	B		ARG	SER	0.167201
USER	1g83_repx	0	ARGB96T	96	B		ARG	THR	-0.32121
USER	1g83_repx	0	ARGB96V	96	B		ARG	VAL	0.4471
USER	1g83_repx	0	ARGB96W	96	B		ARG	TRP	-0.787849
USER	1g83_repx	0	ARGB96Y	96	B		ARG	TYR	-1.09543
USER	1g83_repx	0	THRB97A	97	B		THR	ALA	-2.22275
USER	1g83_repx	0	THRB97C	97	B		THR	CYS	-1.32897
USER	1g83_repx	0	THRB97D	97	B		THR	ASP	-2.68428
USER	1g83_repx	0	THRB97E	97	B		THR	GLU	-2.2483
USER	1g83_repx	0	THRB97F	97	B		THR	PHE	-2.7841
USER	1g83_repx	0	THRB97G	97	B		THR	GLY	-5.29977
USER	1g83_repx	0	THRB97H	97	B		THR	HIS	-1.7956
USER	1g83_repx	0	THRB97I	97	B		THR	ILE	-0.404378
USER	1g83_repx	0	THRB97K	97	B		THR	LYS	-0.533131
USER	1g83_repx	0	THRB97L	97	B		THR	LEU	-2.06961
USER	1g83_repx	0	THRB97M	97	B		THR	MET	-3.02799
USER	1g83_repx	0	THRB97N	97	B		THR	ASN	-2.09815
USER	1g83_repx	0	THRB97P	97	B		THR	PRO	-2.00268
USER	1g83_repx	0	THRB97Q	97	B		THR	GLN	-1.50279
USER	1g83_repx	0	THRB97R	97	B		THR	ARG	-1.80545
USER	1g83_repx	0	THRB97S	97	B		THR	SER	-1.87524
USER	1g83_repx	0	THRB97V	97	B		THR	VAL	-0.440425
USER	1g83_repx	0	THRB97W	97	B		THR	TRP	-1.70032
USER	1g83_repx	0	THRB97Y	97	B		THR	TYR	-2.20763
USER	1g83_repx	0	GLUB98A	98	B		GLU	ALA	0.27249
USER	1g83_repx	0	GLUB98C	98	B		GLU	CYS	0.143463
USER	1g83_repx	0	GLUB98D	98	B		GLU	ASP	0.453022
USER	1g83_repx	0	GLUB98F	98	B		GLU	PHE	-0.168978
USER	1g83_repx	0	GLUB98G	98	B		GLU	GLY	0.0270589
USER	1g83_repx	0	GLUB98H	98	B		GLU	HIS	-0.360393
USER	1g83_repx	0	GLUB98I	98	B		GLU	ILE	-0.00560391
USER	1g83_repx	0	GLUB98K	98	B		GLU	LYS	-0.224495
USER	1g83_repx	0	GLUB98L	98	B		GLU	LEU	0.270223
USER	1g83_repx	0	GLUB98M	98	B		GLU	MET	0.233464
USER	1g83_repx	0	GLUB98N	98	B		GLU	ASN	0.125194
USER	1g83_repx	0	GLUB98P	98	B		GLU	PRO	1.43273
USER	1g83_repx	0	GLUB98Q	98	B		GLU	GLN	-0.30215
USER	1g83_repx	0	GLUB98R	98	B		GLU	ARG	-0.731153
USER	1g83_repx	0	GLUB98S	98	B		GLU	SER	0.0141521
USER	1g83_repx	0	GLUB98T	98	B		GLU	THR	0.0762387
USER	1g83_repx	0	GLUB98V	98	B		GLU	VAL	0.166837
USER	1g83_repx	0	GLUB98W	98	B		GLU	TRP	0.142939
USER	1g83_repx	0	GLUB98Y	98	B		GLU	TYR	-0.155091
USER	1g83_repx	0	ASPB99A	99	B		ASP	ALA	-0.176771
USER	1g83_repx	0	ASPB99C	99	B		ASP	CYS	0.0497508
USER	1g83_repx	0	ASPB99E	99	B		ASP	GLU	-0.376119
USER	1g83_repx	0	ASPB99F	99	B		ASP	PHE	-0.113236
USER	1g83_repx	0	ASPB99G	99	B		ASP	GLY	0.206019
USER	1g83_repx	0	ASPB99H	99	B		ASP	HIS	0.193324
USER	1g83_repx	0	ASPB99I	99	B		ASP	ILE	-0.418605
USER	1g83_repx	0	ASPB99K	99	B		ASP	LYS	-0.301702
USER	1g83_repx	0	ASPB99L	99	B		ASP	LEU	-0.292023
USER	1g83_repx	0	ASPB99M	99	B		ASP	MET	-0.351482
USER	1g83_repx	0	ASPB99N	99	B		ASP	ASN	0.0237175
USER	1g83_repx	0	ASPB99P	99	B		ASP	PRO	0.696324
USER	1g83_repx	0	ASPB99Q	99	B		ASP	GLN	-0.277171
USER	1g83_repx	0	ASPB99R	99	B		ASP	ARG	-0.304974
USER	1g83_repx	0	ASPB99S	99	B		ASP	SER	0.0714923
USER	1g83_repx	0	ASPB99T	99	B		ASP	THR	0.26961
USER	1g83_repx	0	ASPB99V	99	B		ASP	VAL	0.226842
USER	1g83_repx	0	ASPB99W	99	B		ASP	TRP	-0.0424514
USER	1g83_repx	0	ASPB99Y	99	B		ASP	TYR	-0.0718841
USER	1g83_repx	0	ASPB100A	100	B		ASP	ALA	-3.98727
USER	1g83_repx	0	ASPB100C	100	B		ASP	CYS	-4.06926
USER	1g83_repx	0	ASPB100E	100	B		ASP	GLU	-3.68127
USER	1g83_repx	0	ASPB100F	100	B		ASP	PHE	0.280078
USER	1g83_repx	0	ASPB100G	100	B		ASP	GLY	-2.85021
USER	1g83_repx	0	ASPB100H	100	B		ASP	HIS	4.04879
USER	1g83_repx	0	ASPB100I	100	B		ASP	ILE	-2.67694
USER	1g83_repx	0	ASPB100K	100	B		ASP	LYS	-1.69053
USER	1g83_repx	0	ASPB100L	100	B		ASP	LEU	-3.80104
USER	1g83_repx	0	ASPB100M	100	B		ASP	MET	-4.26079
USER	1g83_repx	0	ASPB100N	100	B		ASP	ASN	-2.50558
USER	1g83_repx	0	ASPB100P	100	B		ASP	PRO	-1.42172
USER	1g83_repx	0	ASPB100Q	100	B		ASP	GLN	-3.79831
USER	1g83_repx	0	ASPB100R	100	B		ASP	ARG	-0.273335
USER	1g83_repx	0	ASPB100S	100	B		ASP	SER	-0.415827
USER	1g83_repx	0	ASPB100T	100	B		ASP	THR	0.395497
USER	1g83_repx	0	ASPB100V	100	B		ASP	VAL	-4.20007
USER	1g83_repx	0	ASPB100W	100	B		ASP	TRP	24.6097
USER	1g83_repx	0	ASPB100Y	100	B		ASP	TYR	0.751308
USER	1g83_repx	0	LEUB101A	101	B		LEU	ALA	1.88492
USER	1g83_repx	0	LEUB101C	101	B		LEU	CYS	2.13057
USER	1g83_repx	0	LEUB101D	101	B		LEU	ASP	3.74943
USER	1g83_repx	0	LEUB101E	101	B		LEU	GLU	3.36006
USER	1g83_repx	0	LEUB101F	101	B		LEU	PHE	0.0121352
USER	1g83_repx	0	LEUB101G	101	B		LEU	GLY	2.74768
USER	1g83_repx	0	LEUB101H	101	B		LEU	HIS	2.897
USER	1g83_repx	0	LEUB101I	101	B		LEU	ILE	2.41117
USER	1g83_repx	0	LEUB101K	101	B		LEU	LYS	1.39996
USER	1g83_repx	0	LEUB101M	101	B		LEU	MET	-0.202096
USER	1g83_repx	0	LEUB101N	101	B		LEU	ASN	2.84016
USER	1g83_repx	0	LEUB101P	101	B		LEU	PRO	7.92001
USER	1g83_repx	0	LEUB101Q	101	B		LEU	GLN	2.55465
USER	1g83_repx	0	LEUB101R	101	B		LEU	ARG	2.67697
USER	1g83_repx	0	LEUB101S	101	B		LEU	SER	2.37001
USER	1g83_repx	0	LEUB101T	101	B		LEU	THR	3.29309
USER	1g83_repx	0	LEUB101V	101	B		LEU	VAL	2.32442
USER	1g83_repx	0	LEUB101W	101	B		LEU	TRP	3.54106
USER	1g83_repx	0	LEUB101Y	101	B		LEU	TYR	0.667963
USER	1g83_repx	0	SERB102A	102	B		SER	ALA	1.52972
USER	1g83_repx	0	SERB102C	102	B		SER	CYS	1.35338
USER	1g83_repx	0	SERB102D	102	B		SER	ASP	2.4838
USER	1g83_repx	0	SERB102E	102	B		SER	GLU	1.82678
USER	1g83_repx	0	SERB102F	102	B		SER	PHE	1.44851
USER	1g83_repx	0	SERB102G	102	B		SER	GLY	1.36414
USER	1g83_repx	0	SERB102H	102	B		SER	HIS	2.21482
USER	1g83_repx	0	SERB102I	102	B		SER	ILE	2.97474
USER	1g83_repx	0	SERB102K	102	B		SER	LYS	1.20501
USER	1g83_repx	0	SERB102L	102	B		SER	LEU	1.22782
USER	1g83_repx	0	SERB102M	102	B		SER	MET	1.31578
USER	1g83_repx	0	SERB102N	102	B		SER	ASN	1.66013
USER	1g83_repx	0	SERB102P	102	B		SER	PRO	1.43387
USER	1g83_repx	0	SERB102Q	102	B		SER	GLN	1.23093
USER	1g83_repx	0	SERB102R	102	B		SER	ARG	1.28064
USER	1g83_repx	0	SERB102T	102	B		SER	THR	2.28601
USER	1g83_repx	0	SERB102V	102	B		SER	VAL	3.6703
USER	1g83_repx	0	SERB102W	102	B		SER	TRP	1.8138
USER	1g83_repx	0	SERB102Y	102	B		SER	TYR	1.4882
USER	1g83_repx	0	PHEB103A	103	B		PHE	ALA	5.21392
USER	1g83_repx	0	PHEB103C	103	B		PHE	CYS	4.41344
USER	1g83_repx	0	PHEB103D	103	B		PHE	ASP	7.34889
USER	1g83_repx	0	PHEB103E	103	B		PHE	GLU	7.95166
USER	1g83_repx	0	PHEB103G	103	B		PHE	GLY	5.66648
USER	1g83_repx	0	PHEB103H	103	B		PHE	HIS	3.63222
USER	1g83_repx	0	PHEB103I	103	B		PHE	ILE	6.22696
USER	1g83_repx	0	PHEB103K	103	B		PHE	LYS	4.43445
USER	1g83_repx	0	PHEB103L	103	B		PHE	LEU	3.20915
USER	1g83_repx	0	PHEB103M	103	B		PHE	MET	1.40459
USER	1g83_repx	0	PHEB103N	103	B		PHE	ASN	5.26077
USER	1g83_repx	0	PHEB103P	103	B		PHE	PRO	8.16792
USER	1g83_repx	0	PHEB103Q	103	B		PHE	GLN	6.00476
USER	1g83_repx	0	PHEB103R	103	B		PHE	ARG	5.77815
USER	1g83_repx	0	PHEB103S	103	B		PHE	SER	5.2485
USER	1g83_repx	0	PHEB103T	103	B		PHE	THR	8.56903
USER	1g83_repx	0	PHEB103V	103	B		PHE	VAL	6.97508
USER	1g83_repx	0	PHEB103W	103	B		PHE	TRP	6.61845
USER	1g83_repx	0	PHEB103Y	103	B		PHE	TYR	3.3036
USER	1g83_repx	0	HISB104A	104	B		HIS	ALA	1.1175
USER	1g83_repx	0	HISB104C	104	B		HIS	CYS	0.980113
USER	1g83_repx	0	HISB104D	104	B		HIS	ASP	2.4985
USER	1g83_repx	0	HISB104E	104	B		HIS	GLU	1.49535
USER	1g83_repx	0	HISB104F	104	B		HIS	PHE	-0.355384
USER	1g83_repx	0	HISB104G	104	B		HIS	GLY	1.59669
USER	1g83_repx	0	HISB104I	104	B		HIS	ILE	0.584252
USER	1g83_repx	0	HISB104K	104	B		HIS	LYS	-0.0249489
USER	1g83_repx	0	HISB104L	104	B		HIS	LEU	0.369167
USER	1g83_repx	0	HISB104M	104	B		HIS	MET	0.576638
USER	1g83_repx	0	HISB104N	104	B		HIS	ASN	0.94493
USER	1g83_repx	0	HISB104P	104	B		HIS	PRO	3.13908
USER	1g83_repx	0	HISB104Q	104	B		HIS	GLN	0.0965778
USER	1g83_repx	0	HISB104R	104	B		HIS	ARG	-1.00656
USER	1g83_repx	0	HISB104S	104	B		HIS	SER	0.88216
USER	1g83_repx	0	HISB104T	104	B		HIS	THR	0.68301
USER	1g83_repx	0	HISB104V	104	B		HIS	VAL	0.718441
USER	1g83_repx	0	HISB104W	104	B		HIS	TRP	0.687321
USER	1g83_repx	0	HISB104Y	104	B		HIS	TYR	-0.110803
USER	1g83_repx	0	LYSB105A	105	B		LYS	ALA	0.788436
USER	1g83_repx	0	LYSB105C	105	B		LYS	CYS	1.19383
USER	1g83_repx	0	LYSB105D	105	B		LYS	ASP	2.15166
USER	1g83_repx	0	LYSB105E	105	B		LYS	GLU	1.16757
USER	1g83_repx	0	LYSB105F	105	B		LYS	PHE	1.67071
USER	1g83_repx	0	LYSB105G	105	B		LYS	GLY	1.62191
USER	1g83_repx	0	LYSB105H	105	B		LYS	HIS	0.812043
USER	1g83_repx	0	LYSB105I	105	B		LYS	ILE	0.994586
USER	1g83_repx	0	LYSB105L	105	B		LYS	LEU	1.67133
USER	1g83_repx	0	LYSB105M	105	B		LYS	MET	0.608537
USER	1g83_repx	0	LYSB105N	105	B		LYS	ASN	1.37221
USER	1g83_repx	0	LYSB105P	105	B		LYS	PRO	0.436072
USER	1g83_repx	0	LYSB105Q	105	B		LYS	GLN	0.656808
USER	1g83_repx	0	LYSB105R	105	B		LYS	ARG	0.248567
USER	1g83_repx	0	LYSB105S	105	B		LYS	SER	1.1431
USER	1g83_repx	0	LYSB105T	105	B		LYS	THR	1.18778
USER	1g83_repx	0	LYSB105V	105	B		LYS	VAL	1.06276
USER	1g83_repx	0	LYSB105W	105	B		LYS	TRP	2.06135
USER	1g83_repx	0	LYSB105Y	105	B		LYS	TYR	1.35641
USER	1g83_repx	0	GLYB106A	106	B		GLY	ALA	2.73615
USER	1g83_repx	0	GLYB106C	106	B		GLY	CYS	2.92125
USER	1g83_repx	0	GLYB106D	106	B		GLY	ASP	2.90209
USER	1g83_repx	0	GLYB106E	106	B		GLY	GLU	2.81202
USER	1g83_repx	0	GLYB106F	106	B		GLY	PHE	2.60504
USER	1g83_repx	0	GLYB106H	106	B		GLY	HIS	2.97135
USER	1g83_repx	0	GLYB106I	106	B		GLY	ILE	3.839
USER	1g83_repx	0	GLYB106K	106	B		GLY	LYS	2.67969
USER	1g83_repx	0	GLYB106L	106	B		GLY	LEU	2.82241
USER	1g83_repx	0	GLYB106M	106	B		GLY	MET	2.68821
USER	1g83_repx	0	GLYB106N	106	B		GLY	ASN	2.9194
USER	1g83_repx	0	GLYB106P	106	B		GLY	PRO	7.50087
USER	1g83_repx	0	GLYB106Q	106	B		GLY	GLN	2.48752
USER	1g83_repx	0	GLYB106R	106	B		GLY	ARG	2.15639
USER	1g83_repx	0	GLYB106S	106	B		GLY	SER	3.0184
USER	1g83_repx	0	GLYB106T	106	B		GLY	THR	4.03186
USER	1g83_repx	0	GLYB106V	106	B		GLY	VAL	4.02992
USER	1g83_repx	0	GLYB106W	106	B		GLY	TRP	2.68906
USER	1g83_repx	0	GLYB106Y	106	B		GLY	TYR	2.64663
USER	1g83_repx	0	GLUB107A	107	B		GLU	ALA	1.64499
USER	1g83_repx	0	GLUB107C	107	B		GLU	CYS	1.32924
USER	1g83_repx	0	GLUB107D	107	B		GLU	ASP	0.742855
USER	1g83_repx	0	GLUB107F	107	B		GLU	PHE	1.49172
USER	1g83_repx	0	GLUB107G	107	B		GLU	GLY	2.73472
USER	1g83_repx	0	GLUB107H	107	B		GLU	HIS	2.66181
USER	1g83_repx	0	GLUB107I	107	B		GLU	ILE	1.94177
USER	1g83_repx	0	GLUB107K	107	B		GLU	LYS	2.11898
USER	1g83_repx	0	GLUB107L	107	B		GLU	LEU	1.01951
USER	1g83_repx	0	GLUB107M	107	B		GLU	MET	0.31312
USER	1g83_repx	0	GLUB107N	107	B		GLU	ASN	1.60031
USER	1g83_repx	0	GLUB107P	107	B		GLU	PRO	7.44524
USER	1g83_repx	0	GLUB107Q	107	B		GLU	GLN	0.3226
USER	1g83_repx	0	GLUB107R	107	B		GLU	ARG	2.29455
USER	1g83_repx	0	GLUB107S	107	B		GLU	SER	2.39489
USER	1g83_repx	0	GLUB107T	107	B		GLU	THR	1.82769
USER	1g83_repx	0	GLUB107V	107	B		GLU	VAL	1.16637
USER	1g83_repx	0	GLUB107W	107	B		GLU	TRP	1.20942
USER	1g83_repx	0	GLUB107Y	107	B		GLU	TYR	2.32574
USER	1g83_repx	0	LYSB108A	108	B		LYS	ALA	2.33589
USER	1g83_repx	0	LYSB108C	108	B		LYS	CYS	0.978015
USER	1g83_repx	0	LYSB108D	108	B		LYS	ASP	3.29289
USER	1g83_repx	0	LYSB108E	108	B		LYS	GLU	1.92869
USER	1g83_repx	0	LYSB108F	108	B		LYS	PHE	0.208053
USER	1g83_repx	0	LYSB108G	108	B		LYS	GLY	2.95515
USER	1g83_repx	0	LYSB108H	108	B		LYS	HIS	2.05028
USER	1g83_repx	0	LYSB108I	108	B		LYS	ILE	0.665788
USER	1g83_repx	0	LYSB108L	108	B		LYS	LEU	0.583747
USER	1g83_repx	0	LYSB108M	108	B		LYS	MET	-0.364803
USER	1g83_repx	0	LYSB108N	108	B		LYS	ASN	2.68096
USER	1g83_repx	0	LYSB108P	108	B		LYS	PRO	1.74067
USER	1g83_repx	0	LYSB108Q	108	B		LYS	GLN	0.976675
USER	1g83_repx	0	LYSB108R	108	B		LYS	ARG	0.719496
USER	1g83_repx	0	LYSB108S	108	B		LYS	SER	2.107
USER	1g83_repx	0	LYSB108T	108	B		LYS	THR	1.55783
USER	1g83_repx	0	LYSB108V	108	B		LYS	VAL	0.640182
USER	1g83_repx	0	LYSB108W	108	B		LYS	TRP	0.688067
USER	1g83_repx	0	LYSB108Y	108	B		LYS	TYR	0.441421
USER	1g83_repx	0	PHEB109A	109	B		PHE	ALA	4.31538
USER	1g83_repx	0	PHEB109C	109	B		PHE	CYS	3.90134
USER	1g83_repx	0	PHEB109D	109	B		PHE	ASP	6.68577
USER	1g83_repx	0	PHEB109E	109	B		PHE	GLU	5.79867
USER	1g83_repx	0	PHEB109G	109	B		PHE	GLY	5.33073
USER	1g83_repx	0	PHEB109H	109	B		PHE	HIS	3.48896
USER	1g83_repx	0	PHEB109I	109	B		PHE	ILE	2.4564
USER	1g83_repx	0	PHEB109K	109	B		PHE	LYS	1.82769
USER	1g83_repx	0	PHEB109L	109	B		PHE	LEU	1.69185
USER	1g83_repx	0	PHEB109M	109	B		PHE	MET	1.27596
USER	1g83_repx	0	PHEB109N	109	B		PHE	ASN	5.07847
USER	1g83_repx	0	PHEB109P	109	B		PHE	PRO	5.31901
USER	1g83_repx	0	PHEB109Q	109	B		PHE	GLN	4.43934
USER	1g83_repx	0	PHEB109R	109	B		PHE	ARG	3.50863
USER	1g83_repx	0	PHEB109S	109	B		PHE	SER	4.7228
USER	1g83_repx	0	PHEB109T	109	B		PHE	THR	5.27347
USER	1g83_repx	0	PHEB109V	109	B		PHE	VAL	3.28021
USER	1g83_repx	0	PHEB109W	109	B		PHE	TRP	7.37954
USER	1g83_repx	0	PHEB109Y	109	B		PHE	TYR	3.14473
USER	1g83_repx	0	GLNB110A	110	B		GLN	ALA	0.864708
USER	1g83_repx	0	GLNB110C	110	B		GLN	CYS	0.666038
USER	1g83_repx	0	GLNB110D	110	B		GLN	ASP	1.11941
USER	1g83_repx	0	GLNB110E	110	B		GLN	GLU	0.407054
USER	1g83_repx	0	GLNB110F	110	B		GLN	PHE	-0.0642516
USER	1g83_repx	0	GLNB110G	110	B		GLN	GLY	1.76468
USER	1g83_repx	0	GLNB110H	110	B		GLN	HIS	0.827253
USER	1g83_repx	0	GLNB110I	110	B		GLN	ILE	-0.692907
USER	1g83_repx	0	GLNB110K	110	B		GLN	LYS	-0.264526
USER	1g83_repx	0	GLNB110L	110	B		GLN	LEU	-1.07814
USER	1g83_repx	0	GLNB110M	110	B		GLN	MET	-0.677726
USER	1g83_repx	0	GLNB110N	110	B		GLN	ASN	1.0151
USER	1g83_repx	0	GLNB110P	110	B		GLN	PRO	2.9328
USER	1g83_repx	0	GLNB110R	110	B		GLN	ARG	0.108475
USER	1g83_repx	0	GLNB110S	110	B		GLN	SER	0.973657
USER	1g83_repx	0	GLNB110T	110	B		GLN	THR	0.0190011
USER	1g83_repx	0	GLNB110V	110	B		GLN	VAL	-0.51516
USER	1g83_repx	0	GLNB110W	110	B		GLN	TRP	0.131713
USER	1g83_repx	0	GLNB110Y	110	B		GLN	TYR	0.105834
USER	1g83_repx	0	ILEB111A	111	B		ILE	ALA	3.69417
USER	1g83_repx	0	ILEB111C	111	B		ILE	CYS	2.63345
USER	1g83_repx	0	ILEB111D	111	B		ILE	ASP	3.84076
USER	1g83_repx	0	ILEB111E	111	B		ILE	GLU	3.9577
USER	1g83_repx	0	ILEB111F	111	B		ILE	PHE	4.33087
USER	1g83_repx	0	ILEB111G	111	B		ILE	GLY	4.52799
USER	1g83_repx	0	ILEB111H	111	B		ILE	HIS	1.37009
USER	1g83_repx	0	ILEB111K	111	B		ILE	LYS	3.05166
USER	1g83_repx	0	ILEB111L	111	B		ILE	LEU	0.387801
USER	1g83_repx	0	ILEB111M	111	B		ILE	MET	-0.347217
USER	1g83_repx	0	ILEB111N	111	B		ILE	ASN	2.51103
USER	1g83_repx	0	ILEB111P	111	B		ILE	PRO	2.29533
USER	1g83_repx	0	ILEB111Q	111	B		ILE	GLN	3.35337
USER	1g83_repx	0	ILEB111R	111	B		ILE	ARG	3.10514
USER	1g83_repx	0	ILEB111S	111	B		ILE	SER	4.10012
USER	1g83_repx	0	ILEB111T	111	B		ILE	THR	2.54218
USER	1g83_repx	0	ILEB111V	111	B		ILE	VAL	1.23167
USER	1g83_repx	0	ILEB111W	111	B		ILE	TRP	4.57989
USER	1g83_repx	0	ILEB111Y	111	B		ILE	TYR	4.53571
USER	1g83_repx	0	LEUB112A	112	B		LEU	ALA	1.74685
USER	1g83_repx	0	LEUB112C	112	B		LEU	CYS	1.75723
USER	1g83_repx	0	LEUB112D	112	B		LEU	ASP	2.01217
USER	1g83_repx	0	LEUB112E	112	B		LEU	GLU	1.3988
USER	1g83_repx	0	LEUB112F	112	B		LEU	PHE	1.94495
USER	1g83_repx	0	LEUB112G	112	B		LEU	GLY	2.49893
USER	1g83_repx	0	LEUB112H	112	B		LEU	HIS	1.57492
USER	1g83_repx	0	LEUB112I	112	B		LEU	ILE	0.64911
USER	1g83_repx	0	LEUB112K	112	B		LEU	LYS	1.10493
USER	1g83_repx	0	LEUB112M	112	B		LEU	MET	0.147481
USER	1g83_repx	0	LEUB112N	112	B		LEU	ASN	2.27233
USER	1g83_repx	0	LEUB112P	112	B		LEU	PRO	2.4783
USER	1g83_repx	0	LEUB112Q	112	B		LEU	GLN	1.42004
USER	1g83_repx	0	LEUB112R	112	B		LEU	ARG	1.62243
USER	1g83_repx	0	LEUB112S	112	B		LEU	SER	2.15528
USER	1g83_repx	0	LEUB112T	112	B		LEU	THR	2.74551
USER	1g83_repx	0	LEUB112V	112	B		LEU	VAL	1.47568
USER	1g83_repx	0	LEUB112W	112	B		LEU	TRP	2.35689
USER	1g83_repx	0	LEUB112Y	112	B		LEU	TYR	2.01923
USER	1g83_repx	0	ASNB113A	113	B		ASN	ALA	1.89743
USER	1g83_repx	0	ASNB113C	113	B		ASN	CYS	1.37548
USER	1g83_repx	0	ASNB113D	113	B		ASN	ASP	-0.169872
USER	1g83_repx	0	ASNB113E	113	B		ASN	GLU	0.703696
USER	1g83_repx	0	ASNB113F	113	B		ASN	PHE	0.851277
USER	1g83_repx	0	ASNB113G	113	B		ASN	GLY	1.9077
USER	1g83_repx	0	ASNB113H	113	B		ASN	HIS	1.57947
USER	1g83_repx	0	ASNB113I	113	B		ASN	ILE	3.1267
USER	1g83_repx	0	ASNB113K	113	B		ASN	LYS	1.11864
USER	1g83_repx	0	ASNB113L	113	B		ASN	LEU	1.18335
USER	1g83_repx	0	ASNB113M	113	B		ASN	MET	1.34176
USER	1g83_repx	0	ASNB113P	113	B		ASN	PRO	6.5817
USER	1g83_repx	0	ASNB113Q	113	B		ASN	GLN	1.57446
USER	1g83_repx	0	ASNB113R	113	B		ASN	ARG	0.919823
USER	1g83_repx	0	ASNB113S	113	B		ASN	SER	1.2598
USER	1g83_repx	0	ASNB113T	113	B		ASN	THR	1.77777
USER	1g83_repx	0	ASNB113V	113	B		ASN	VAL	3.06142
USER	1g83_repx	0	ASNB113W	113	B		ASN	TRP	1.6484
USER	1g83_repx	0	ASNB113Y	113	B		ASN	TYR	1.0385
USER	1g83_repx	0	SERB114A	114	B		SER	ALA	-0.821371
USER	1g83_repx	0	SERB114C	114	B		SER	CYS	-0.651157
USER	1g83_repx	0	SERB114D	114	B		SER	ASP	-0.362515
USER	1g83_repx	0	SERB114E	114	B		SER	GLU	-0.363846
USER	1g83_repx	0	SERB114F	114	B		SER	PHE	-0.910165
USER	1g83_repx	0	SERB114G	114	B		SER	GLY	0.148782
USER	1g83_repx	0	SERB114H	114	B		SER	HIS	-0.540428
USER	1g83_repx	0	SERB114I	114	B		SER	ILE	-0.361145
USER	1g83_repx	0	SERB114K	114	B		SER	LYS	-1.58988
USER	1g83_repx	0	SERB114L	114	B		SER	LEU	-1.61293
USER	1g83_repx	0	SERB114M	114	B		SER	MET	-2.09625
USER	1g83_repx	0	SERB114N	114	B		SER	ASN	-0.50495
USER	1g83_repx	0	SERB114P	114	B		SER	PRO	-0.83981
USER	1g83_repx	0	SERB114Q	114	B		SER	GLN	-0.646721
USER	1g83_repx	0	SERB114R	114	B		SER	ARG	-1.30761
USER	1g83_repx	0	SERB114T	114	B		SER	THR	0.997792
USER	1g83_repx	0	SERB114V	114	B		SER	VAL	0.266089
USER	1g83_repx	0	SERB114W	114	B		SER	TRP	-0.665228
USER	1g83_repx	0	SERB114Y	114	B		SER	TYR	-0.882922
USER	1g83_repx	0	SERB115A	115	B		SER	ALA	0.346847
USER	1g83_repx	0	SERB115C	115	B		SER	CYS	0.295692
USER	1g83_repx	0	SERB115D	115	B		SER	ASP	0.525891
USER	1g83_repx	0	SERB115E	115	B		SER	GLU	0.405277
USER	1g83_repx	0	SERB115F	115	B		SER	PHE	0.509296
USER	1g83_repx	0	SERB115G	115	B		SER	GLY	0.468495
USER	1g83_repx	0	SERB115H	115	B		SER	HIS	0.530491
USER	1g83_repx	0	SERB115I	115	B		SER	ILE	0.552298
USER	1g83_repx	0	SERB115K	115	B		SER	LYS	-0.151902
USER	1g83_repx	0	SERB115L	115	B		SER	LEU	0.334303
USER	1g83_repx	0	SERB115M	115	B		SER	MET	0.274842
USER	1g83_repx	0	SERB115N	115	B		SER	ASN	0.228266
USER	1g83_repx	0	SERB115P	115	B		SER	PRO	2.00414
USER	1g83_repx	0	SERB115Q	115	B		SER	GLN	-0.0436356
USER	1g83_repx	0	SERB115R	115	B		SER	ARG	-0.316612
USER	1g83_repx	0	SERB115T	115	B		SER	THR	0.153442
USER	1g83_repx	0	SERB115V	115	B		SER	VAL	0.676793
USER	1g83_repx	0	SERB115W	115	B		SER	TRP	0.589128
USER	1g83_repx	0	SERB115Y	115	B		SER	TYR	0.474419
USER	1g83_repx	0	GLUB116A	116	B		GLU	ALA	0.906397
USER	1g83_repx	0	GLUB116C	116	B		GLU	CYS	0.559428
USER	1g83_repx	0	GLUB116D	116	B		GLU	ASP	0.393828
USER	1g83_repx	0	GLUB116F	116	B		GLU	PHE	0.554564
USER	1g83_repx	0	GLUB116G	116	B		GLU	GLY	0.530958
USER	1g83_repx	0	GLUB116H	116	B		GLU	HIS	1.03633
USER	1g83_repx	0	GLUB116I	116	B		GLU	ILE	0.815745
USER	1g83_repx	0	GLUB116K	116	B		GLU	LYS	0.93895
USER	1g83_repx	0	GLUB116L	116	B		GLU	LEU	-0.31345
USER	1g83_repx	0	GLUB116M	116	B		GLU	MET	0.178322
USER	1g83_repx	0	GLUB116N	116	B		GLU	ASN	0.949984
USER	1g83_repx	0	GLUB116P	116	B		GLU	PRO	0.587445
USER	1g83_repx	0	GLUB116Q	116	B		GLU	GLN	0.468498
USER	1g83_repx	0	GLUB116R	116	B		GLU	ARG	-0.223963
USER	1g83_repx	0	GLUB116S	116	B		GLU	SER	0.250141
USER	1g83_repx	0	GLUB116T	116	B		GLU	THR	1.5336
USER	1g83_repx	0	GLUB116V	116	B		GLU	VAL	0.926138
USER	1g83_repx	0	GLUB116W	116	B		GLU	TRP	0.885671
USER	1g83_repx	0	GLUB116Y	116	B		GLU	TYR	0.768206
USER	1g83_repx	0	GLYB117A	117	B		GLY	ALA	2.10922
USER	1g83_repx	0	GLYB117C	117	B		GLY	CYS	2.26132
USER	1g83_repx	0	GLYB117D	117	B		GLY	ASP	2.71381
USER	1g83_repx	0	GLYB117E	117	B		GLY	GLU	2.50012
USER	1g83_repx	0	GLYB117F	117	B		GLY	PHE	1.9143
USER	1g83_repx	0	GLYB117H	117	B		GLY	HIS	2.57021
USER	1g83_repx	0	GLYB117I	117	B		GLY	ILE	3.90165
USER	1g83_repx	0	GLYB117K	117	B		GLY	LYS	1.89729
USER	1g83_repx	0	GLYB117L	117	B		GLY	LEU	2.19636
USER	1g83_repx	0	GLYB117M	117	B		GLY	MET	2.01032
USER	1g83_repx	0	GLYB117N	117	B		GLY	ASN	2.29847
USER	1g83_repx	0	GLYB117P	117	B		GLY	PRO	5.99822
USER	1g83_repx	0	GLYB117Q	117	B		GLY	GLN	1.90787
USER	1g83_repx	0	GLYB117R	117	B		GLY	ARG	1.87501
USER	1g83_repx	0	GLYB117S	117	B		GLY	SER	2.32098
USER	1g83_repx	0	GLYB117T	117	B		GLY	THR	4.17251
USER	1g83_repx	0	GLYB117V	117	B		GLY	VAL	4.26352
USER	1g83_repx	0	GLYB117W	117	B		GLY	TRP	2.03577
USER	1g83_repx	0	GLYB117Y	117	B		GLY	TYR	1.94109
USER	1g83_repx	0	ASPB118A	118	B		ASP	ALA	0.334322
USER	1g83_repx	0	ASPB118C	118	B		ASP	CYS	0.695139
USER	1g83_repx	0	ASPB118E	118	B		ASP	GLU	-0.0663216
USER	1g83_repx	0	ASPB118F	118	B		ASP	PHE	0.211619
USER	1g83_repx	0	ASPB118G	118	B		ASP	GLY	1.10405
USER	1g83_repx	0	ASPB118H	118	B		ASP	HIS	0.778371
USER	1g83_repx	0	ASPB118I	118	B		ASP	ILE	3.19363
USER	1g83_repx	0	ASPB118K	118	B		ASP	LYS	0.416262
USER	1g83_repx	0	ASPB118L	118	B		ASP	LEU	0.485854
USER	1g83_repx	0	ASPB118M	118	B		ASP	MET	0.0343403
USER	1g83_repx	0	ASPB118N	118	B		ASP	ASN	0.409945
USER	1g83_repx	0	ASPB118P	118	B		ASP	PRO	-0.797532
USER	1g83_repx	0	ASPB118Q	118	B		ASP	GLN	0.640165
USER	1g83_repx	0	ASPB118R	118	B		ASP	ARG	0.367696
USER	1g83_repx	0	ASPB118S	118	B		ASP	SER	0.908732
USER	1g83_repx	0	ASPB118T	118	B		ASP	THR	2.09993
USER	1g83_repx	0	ASPB118V	118	B		ASP	VAL	1.88645
USER	1g83_repx	0	ASPB118W	118	B		ASP	TRP	0.50894
USER	1g83_repx	0	ASPB118Y	118	B		ASP	TYR	0.353643
USER	1g83_repx	0	TRPB119A	119	B		TRP	ALA	2.78986
USER	1g83_repx	0	TRPB119C	119	B		TRP	CYS	2.36287
USER	1g83_repx	0	TRPB119D	119	B		TRP	ASP	2.93567
USER	1g83_repx	0	TRPB119E	119	B		TRP	GLU	2.89192
USER	1g83_repx	0	TRPB119F	119	B		TRP	PHE	0.121696
USER	1g83_repx	0	TRPB119G	119	B		TRP	GLY	3.50526
USER	1g83_repx	0	TRPB119H	119	B		TRP	HIS	2.19761
USER	1g83_repx	0	TRPB119I	119	B		TRP	ILE	0.824945
USER	1g83_repx	0	TRPB119K	119	B		TRP	LYS	2.95669
USER	1g83_repx	0	TRPB119L	119	B		TRP	LEU	0.664095
USER	1g83_repx	0	TRPB119M	119	B		TRP	MET	0.895851
USER	1g83_repx	0	TRPB119N	119	B		TRP	ASN	2.67978
USER	1g83_repx	0	TRPB119P	119	B		TRP	PRO	3.77109
USER	1g83_repx	0	TRPB119Q	119	B		TRP	GLN	1.65703
USER	1g83_repx	0	TRPB119R	119	B		TRP	ARG	3.73557
USER	1g83_repx	0	TRPB119S	119	B		TRP	SER	3.70135
USER	1g83_repx	0	TRPB119T	119	B		TRP	THR	3.1626
USER	1g83_repx	0	TRPB119V	119	B		TRP	VAL	1.29444
USER	1g83_repx	0	TRPB119Y	119	B		TRP	TYR	-1.45986
USER	1g83_repx	0	TRPB120A	120	B		TRP	ALA	1.83768
USER	1g83_repx	0	TRPB120C	120	B		TRP	CYS	1.98661
USER	1g83_repx	0	TRPB120D	120	B		TRP	ASP	3.064
USER	1g83_repx	0	TRPB120E	120	B		TRP	GLU	3.11806
USER	1g83_repx	0	TRPB120F	120	B		TRP	PHE	2.81439
USER	1g83_repx	0	TRPB120G	120	B		TRP	GLY	2.86947
USER	1g83_repx	0	TRPB120H	120	B		TRP	HIS	2.50227
USER	1g83_repx	0	TRPB120I	120	B		TRP	ILE	3.14475
USER	1g83_repx	0	TRPB120K	120	B		TRP	LYS	1.91204
USER	1g83_repx	0	TRPB120L	120	B		TRP	LEU	0.485727
USER	1g83_repx	0	TRPB120M	120	B		TRP	MET	-0.50366
USER	1g83_repx	0	TRPB120N	120	B		TRP	ASN	2.57856
USER	1g83_repx	0	TRPB120P	120	B		TRP	PRO	3.65552
USER	1g83_repx	0	TRPB120Q	120	B		TRP	GLN	2.09417
USER	1g83_repx	0	TRPB120R	120	B		TRP	ARG	1.20843
USER	1g83_repx	0	TRPB120S	120	B		TRP	SER	2.96569
USER	1g83_repx	0	TRPB120T	120	B		TRP	THR	2.67685
USER	1g83_repx	0	TRPB120V	120	B		TRP	VAL	2.19682
USER	1g83_repx	0	TRPB120Y	120	B		TRP	TYR	3.38675
USER	1g83_repx	0	GLUB121A	121	B		GLU	ALA	0.787235
USER	1g83_repx	0	GLUB121C	121	B		GLU	CYS	0.234466
USER	1g83_repx	0	GLUB121D	121	B		GLU	ASP	1.20799
USER	1g83_repx	0	GLUB121F	121	B		GLU	PHE	-1.63388
USER	1g83_repx	0	GLUB121G	121	B		GLU	GLY	1.87705
USER	1g83_repx	0	GLUB121H	121	B		GLU	HIS	0.313213
USER	1g83_repx	0	GLUB121I	121	B		GLU	ILE	-1.70667
USER	1g83_repx	0	GLUB121K	121	B		GLU	LYS	-0.606524
USER	1g83_repx	0	GLUB121L	121	B		GLU	LEU	-1.53463
USER	1g83_repx	0	GLUB121M	121	B		GLU	MET	-1.00315
USER	1g83_repx	0	GLUB121N	121	B		GLU	ASN	-0.0976161
USER	1g83_repx	0	GLUB121P	121	B		GLU	PRO	3.32626
USER	1g83_repx	0	GLUB121Q	121	B		GLU	GLN	0.185597
USER	1g83_repx	0	GLUB121R	121	B		GLU	ARG	-0.221504
USER	1g83_repx	0	GLUB121S	121	B		GLU	SER	1.54392
USER	1g83_repx	0	GLUB121T	121	B		GLU	THR	0.077933
USER	1g83_repx	0	GLUB121V	121	B		GLU	VAL	-1.18864
USER	1g83_repx	0	GLUB121W	121	B		GLU	TRP	-0.594404
USER	1g83_repx	0	GLUB121Y	121	B		GLU	TYR	-1.24849
USER	1g83_repx	0	ALAB122C	122	B		ALA	CYS	-0.121134
USER	1g83_repx	0	ALAB122D	122	B		ALA	ASP	4.93612
USER	1g83_repx	0	ALAB122E	122	B		ALA	GLU	5.68215
USER	1g83_repx	0	ALAB122F	122	B		ALA	PHE	17.439
USER	1g83_repx	0	ALAB122G	122	B		ALA	GLY	1.61068
USER	1g83_repx	0	ALAB122H	122	B		ALA	HIS	12.2669
USER	1g83_repx	0	ALAB122I	122	B		ALA	ILE	0.756491
USER	1g83_repx	0	ALAB122K	122	B		ALA	LYS	4.78525
USER	1g83_repx	0	ALAB122L	122	B		ALA	LEU	1.01309
USER	1g83_repx	0	ALAB122M	122	B		ALA	MET	0.242015
USER	1g83_repx	0	ALAB122N	122	B		ALA	ASN	2.22752
USER	1g83_repx	0	ALAB122P	122	B		ALA	PRO	7.41799
USER	1g83_repx	0	ALAB122Q	122	B		ALA	GLN	3.27691
USER	1g83_repx	0	ALAB122R	122	B		ALA	ARG	6.6835
USER	1g83_repx	0	ALAB122S	122	B		ALA	SER	1.02953
USER	1g83_repx	0	ALAB122T	122	B		ALA	THR	0.841925
USER	1g83_repx	0	ALAB122V	122	B		ALA	VAL	-1.91137
USER	1g83_repx	0	ALAB122W	122	B		ALA	TRP	14.6458
USER	1g83_repx	0	ALAB122Y	122	B		ALA	TYR	20.0324
USER	1g83_repx	0	ARGB123A	123	B		ARG	ALA	1.03093
USER	1g83_repx	0	ARGB123C	123	B		ARG	CYS	0.984782
USER	1g83_repx	0	ARGB123D	123	B		ARG	ASP	3.91151
USER	1g83_repx	0	ARGB123E	123	B		ARG	GLU	1.27951
USER	1g83_repx	0	ARGB123F	123	B		ARG	PHE	7.03682
USER	1g83_repx	0	ARGB123G	123	B		ARG	GLY	2.46291
USER	1g83_repx	0	ARGB123H	123	B		ARG	HIS	2.90178
USER	1g83_repx	0	ARGB123I	123	B		ARG	ILE	1.17399
USER	1g83_repx	0	ARGB123K	123	B		ARG	LYS	-0.224235
USER	1g83_repx	0	ARGB123L	123	B		ARG	LEU	-0.421513
USER	1g83_repx	0	ARGB123M	123	B		ARG	MET	-0.292206
USER	1g83_repx	0	ARGB123N	123	B		ARG	ASN	2.24056
USER	1g83_repx	0	ARGB123P	123	B		ARG	PRO	4.97993
USER	1g83_repx	0	ARGB123Q	123	B		ARG	GLN	0.489321
USER	1g83_repx	0	ARGB123S	123	B		ARG	SER	1.91533
USER	1g83_repx	0	ARGB123T	123	B		ARG	THR	1.0966
USER	1g83_repx	0	ARGB123V	123	B		ARG	VAL	-0.11898
USER	1g83_repx	0	ARGB123W	123	B		ARG	TRP	6.50902
USER	1g83_repx	0	ARGB123Y	123	B		ARG	TYR	7.22098
USER	1g83_repx	0	SERB124A	124	B		SER	ALA	0.417314
USER	1g83_repx	0	SERB124C	124	B		SER	CYS	1.24262
USER	1g83_repx	0	SERB124D	124	B		SER	ASP	6.47809
USER	1g83_repx	0	SERB124E	124	B		SER	GLU	4.70411
USER	1g83_repx	0	SERB124F	124	B		SER	PHE	7.69305
USER	1g83_repx	0	SERB124G	124	B		SER	GLY	2.27708
USER	1g83_repx	0	SERB124H	124	B		SER	HIS	6.62523
USER	1g83_repx	0	SERB124I	124	B		SER	ILE	2.55076
USER	1g83_repx	0	SERB124K	124	B		SER	LYS	-0.53388
USER	1g83_repx	0	SERB124L	124	B		SER	LEU	0.363183
USER	1g83_repx	0	SERB124M	124	B		SER	MET	-2.29586
USER	1g83_repx	0	SERB124N	124	B		SER	ASN	2.35712
USER	1g83_repx	0	SERB124P	124	B		SER	PRO	2.52388
USER	1g83_repx	0	SERB124Q	124	B		SER	GLN	1.69661
USER	1g83_repx	0	SERB124R	124	B		SER	ARG	0.928972
USER	1g83_repx	0	SERB124T	124	B		SER	THR	0.81147
USER	1g83_repx	0	SERB124V	124	B		SER	VAL	0.723841
USER	1g83_repx	0	SERB124W	124	B		SER	TRP	13.7295
USER	1g83_repx	0	SERB124Y	124	B		SER	TYR	9.91504
USER	1g83_repx	0	LEUB125A	125	B		LEU	ALA	1.87123
USER	1g83_repx	0	LEUB125C	125	B		LEU	CYS	1.70434
USER	1g83_repx	0	LEUB125D	125	B		LEU	ASP	1.50037
USER	1g83_repx	0	LEUB125E	125	B		LEU	GLU	1.45098
USER	1g83_repx	0	LEUB125F	125	B		LEU	PHE	0.7921
USER	1g83_repx	0	LEUB125G	125	B		LEU	GLY	2.1003
USER	1g83_repx	0	LEUB125H	125	B		LEU	HIS	2.13729
USER	1g83_repx	0	LEUB125I	125	B		LEU	ILE	1.20755
USER	1g83_repx	0	LEUB125K	125	B		LEU	LYS	1.09752
USER	1g83_repx	0	LEUB125M	125	B		LEU	MET	0.0885508
USER	1g83_repx	0	LEUB125N	125	B		LEU	ASN	1.67414
USER	1g83_repx	0	LEUB125P	125	B		LEU	PRO	5.19687
USER	1g83_repx	0	LEUB125Q	125	B		LEU	GLN	1.42569
USER	1g83_repx	0	LEUB125R	125	B		LEU	ARG	1.35834
USER	1g83_repx	0	LEUB125S	125	B		LEU	SER	1.73271
USER	1g83_repx	0	LEUB125T	125	B		LEU	THR	1.52888
USER	1g83_repx	0	LEUB125V	125	B		LEU	VAL	1.9487
USER	1g83_repx	0	LEUB125W	125	B		LEU	TRP	1.98112
USER	1g83_repx	0	LEUB125Y	125	B		LEU	TYR	0.442889
USER	1g83_repx	0	THRB126A	126	B		THR	ALA	-0.832116
USER	1g83_repx	0	THRB126C	126	B		THR	CYS	-0.615421
USER	1g83_repx	0	THRB126D	126	B		THR	ASP	-0.537698
USER	1g83_repx	0	THRB126E	126	B		THR	GLU	-1.04668
USER	1g83_repx	0	THRB126F	126	B		THR	PHE	-1.46676
USER	1g83_repx	0	THRB126G	126	B		THR	GLY	-0.432421
USER	1g83_repx	0	THRB126H	126	B		THR	HIS	-0.907747
USER	1g83_repx	0	THRB126I	126	B		THR	ILE	-0.98051
USER	1g83_repx	0	THRB126K	126	B		THR	LYS	-1.18817
USER	1g83_repx	0	THRB126L	126	B		THR	LEU	-1.57811
USER	1g83_repx	0	THRB126M	126	B		THR	MET	-1.61441
USER	1g83_repx	0	THRB126N	126	B		THR	ASN	-0.841946
USER	1g83_repx	0	THRB126P	126	B		THR	PRO	-0.968642
USER	1g83_repx	0	THRB126Q	126	B		THR	GLN	-1.53298
USER	1g83_repx	0	THRB126R	126	B		THR	ARG	-1.65254
USER	1g83_repx	0	THRB126S	126	B		THR	SER	-0.651032
USER	1g83_repx	0	THRB126V	126	B		THR	VAL	-0.319916
USER	1g83_repx	0	THRB126W	126	B		THR	TRP	-0.637935
USER	1g83_repx	0	THRB126Y	126	B		THR	TYR	-1.27182
USER	1g83_repx	0	THRB127A	127	B		THR	ALA	-0.390097
USER	1g83_repx	0	THRB127C	127	B		THR	CYS	-0.527394
USER	1g83_repx	0	THRB127D	127	B		THR	ASP	-0.767494
USER	1g83_repx	0	THRB127E	127	B		THR	GLU	-0.180264
USER	1g83_repx	0	THRB127F	127	B		THR	PHE	-0.333503
USER	1g83_repx	0	THRB127G	127	B		THR	GLY	-0.934498
USER	1g83_repx	0	THRB127H	127	B		THR	HIS	-0.414061
USER	1g83_repx	0	THRB127I	127	B		THR	ILE	-0.231335
USER	1g83_repx	0	THRB127K	127	B		THR	LYS	-1.36409
USER	1g83_repx	0	THRB127L	127	B		THR	LEU	-0.403433
USER	1g83_repx	0	THRB127M	127	B		THR	MET	-1.27764
USER	1g83_repx	0	THRB127N	127	B		THR	ASN	-0.0631888
USER	1g83_repx	0	THRB127P	127	B		THR	PRO	2.93843
USER	1g83_repx	0	THRB127Q	127	B		THR	GLN	-0.425096
USER	1g83_repx	0	THRB127R	127	B		THR	ARG	-3.58867
USER	1g83_repx	0	THRB127S	127	B		THR	SER	-1.43863
USER	1g83_repx	0	THRB127V	127	B		THR	VAL	0.425279
USER	1g83_repx	0	THRB127W	127	B		THR	TRP	-0.454687
USER	1g83_repx	0	THRB127Y	127	B		THR	TYR	-0.216068
USER	1g83_repx	0	GLYB128A	128	B		GLY	ALA	3.18419
USER	1g83_repx	0	GLYB128C	128	B		GLY	CYS	3.04033
USER	1g83_repx	0	GLYB128D	128	B		GLY	ASP	3.10263
USER	1g83_repx	0	GLYB128E	128	B		GLY	GLU	2.74142
USER	1g83_repx	0	GLYB128F	128	B		GLY	PHE	3.42215
USER	1g83_repx	0	GLYB128H	128	B		GLY	HIS	2.64891
USER	1g83_repx	0	GLYB128I	128	B		GLY	ILE	4.0768
USER	1g83_repx	0	GLYB128K	128	B		GLY	LYS	2.67033
USER	1g83_repx	0	GLYB128L	128	B		GLY	LEU	2.78211
USER	1g83_repx	0	GLYB128M	128	B		GLY	MET	2.33185
USER	1g83_repx	0	GLYB128N	128	B		GLY	ASN	2.85138
USER	1g83_repx	0	GLYB128P	128	B		GLY	PRO	4.80214
USER	1g83_repx	0	GLYB128Q	128	B		GLY	GLN	2.9431
USER	1g83_repx	0	GLYB128R	128	B		GLY	ARG	2.59476
USER	1g83_repx	0	GLYB128S	128	B		GLY	SER	3.0802
USER	1g83_repx	0	GLYB128T	128	B		GLY	THR	4.19366
USER	1g83_repx	0	GLYB128V	128	B		GLY	VAL	4.56431
USER	1g83_repx	0	GLYB128W	128	B		GLY	TRP	2.82973
USER	1g83_repx	0	GLYB128Y	128	B		GLY	TYR	3.44545
USER	1g83_repx	0	GLUB129A	129	B		GLU	ALA	0.466869
USER	1g83_repx	0	GLUB129C	129	B		GLU	CYS	0.30097
USER	1g83_repx	0	GLUB129D	129	B		GLU	ASP	-0.0225199
USER	1g83_repx	0	GLUB129F	129	B		GLU	PHE	-0.136734
USER	1g83_repx	0	GLUB129G	129	B		GLU	GLY	1.32153
USER	1g83_repx	0	GLUB129H	129	B		GLU	HIS	-0.0137062
USER	1g83_repx	0	GLUB129I	129	B		GLU	ILE	-0.416447
USER	1g83_repx	0	GLUB129K	129	B		GLU	LYS	-0.153821
USER	1g83_repx	0	GLUB129L	129	B		GLU	LEU	-0.15615
USER	1g83_repx	0	GLUB129M	129	B		GLU	MET	0.260768
USER	1g83_repx	0	GLUB129N	129	B		GLU	ASN	0.663386
USER	1g83_repx	0	GLUB129P	129	B		GLU	PRO	2.48664
USER	1g83_repx	0	GLUB129Q	129	B		GLU	GLN	0.142698
USER	1g83_repx	0	GLUB129R	129	B		GLU	ARG	-0.214234
USER	1g83_repx	0	GLUB129S	129	B		GLU	SER	0.618191
USER	1g83_repx	0	GLUB129T	129	B		GLU	THR	0.312514
USER	1g83_repx	0	GLUB129V	129	B		GLU	VAL	0.873857
USER	1g83_repx	0	GLUB129W	129	B		GLU	TRP	-0.0819167
USER	1g83_repx	0	GLUB129Y	129	B		GLU	TYR	-0.329457
USER	1g83_repx	0	THRB130A	130	B		THR	ALA	0.0586563
USER	1g83_repx	0	THRB130C	130	B		THR	CYS	-0.0440253
USER	1g83_repx	0	THRB130D	130	B		THR	ASP	0.380801
USER	1g83_repx	0	THRB130E	130	B		THR	GLU	-0.530288
USER	1g83_repx	0	THRB130F	130	B		THR	PHE	0.076345
USER	1g83_repx	0	THRB130G	130	B		THR	GLY	0.184096
USER	1g83_repx	0	THRB130H	130	B		THR	HIS	0.408356
USER	1g83_repx	0	THRB130I	130	B		THR	ILE	-0.318708
USER	1g83_repx	0	THRB130K	130	B		THR	LYS	-0.415017
USER	1g83_repx	0	THRB130L	130	B		THR	LEU	0.109727
USER	1g83_repx	0	THRB130M	130	B		THR	MET	-0.779342
USER	1g83_repx	0	THRB130N	130	B		THR	ASN	0.228018
USER	1g83_repx	0	THRB130P	130	B		THR	PRO	-0.846198
USER	1g83_repx	0	THRB130Q	130	B		THR	GLN	-0.532613
USER	1g83_repx	0	THRB130R	130	B		THR	ARG	-0.0402868
USER	1g83_repx	0	THRB130S	130	B		THR	SER	0.557657
USER	1g83_repx	0	THRB130V	130	B		THR	VAL	-0.175892
USER	1g83_repx	0	THRB130W	130	B		THR	TRP	0.192804
USER	1g83_repx	0	THRB130Y	130	B		THR	TYR	0.102712
USER	1g83_repx	0	GLYB131A	131	B		GLY	ALA	5.55604
USER	1g83_repx	0	GLYB131C	131	B		GLY	CYS	7.29703
USER	1g83_repx	0	GLYB131D	131	B		GLY	ASP	11.1653
USER	1g83_repx	0	GLYB131E	131	B		GLY	GLU	11.638
USER	1g83_repx	0	GLYB131F	131	B		GLY	PHE	11.0554
USER	1g83_repx	0	GLYB131H	131	B		GLY	HIS	11.5403
USER	1g83_repx	0	GLYB131I	131	B		GLY	ILE	19.6667
USER	1g83_repx	0	GLYB131K	131	B		GLY	LYS	9.76276
USER	1g83_repx	0	GLYB131L	131	B		GLY	LEU	10.1526
USER	1g83_repx	0	GLYB131M	131	B		GLY	MET	8.32864
USER	1g83_repx	0	GLYB131N	131	B		GLY	ASN	10.1011
USER	1g83_repx	0	GLYB131P	131	B		GLY	PRO	13.4804
USER	1g83_repx	0	GLYB131Q	131	B		GLY	GLN	9.30342
USER	1g83_repx	0	GLYB131R	131	B		GLY	ARG	14.2501
USER	1g83_repx	0	GLYB131S	131	B		GLY	SER	7.42934
USER	1g83_repx	0	GLYB131T	131	B		GLY	THR	13.968
USER	1g83_repx	0	GLYB131V	131	B		GLY	VAL	15.2276
USER	1g83_repx	0	GLYB131W	131	B		GLY	TRP	12.6378
USER	1g83_repx	0	GLYB131Y	131	B		GLY	TYR	11.3931
USER	1g83_repx	0	TYRB132A	132	B		TYR	ALA	0.963363
USER	1g83_repx	0	TYRB132C	132	B		TYR	CYS	1.43014
USER	1g83_repx	0	TYRB132D	132	B		TYR	ASP	3.3213
USER	1g83_repx	0	TYRB132E	132	B		TYR	GLU	2.28821
USER	1g83_repx	0	TYRB132F	132	B		TYR	PHE	0.0800884
USER	1g83_repx	0	TYRB132G	132	B		TYR	GLY	0.420021
USER	1g83_repx	0	TYRB132H	132	B		TYR	HIS	0.707386
USER	1g83_repx	0	TYRB132I	132	B		TYR	ILE	0.96261
USER	1g83_repx	0	TYRB132K	132	B		TYR	LYS	0.732791
USER	1g83_repx	0	TYRB132L	132	B		TYR	LEU	0.42648
USER	1g83_repx	0	TYRB132M	132	B		TYR	MET	0.637861
USER	1g83_repx	0	TYRB132N	132	B		TYR	ASN	1.834
USER	1g83_repx	0	TYRB132P	132	B		TYR	PRO	1.01877
USER	1g83_repx	0	TYRB132Q	132	B		TYR	GLN	2.43031
USER	1g83_repx	0	TYRB132R	132	B		TYR	ARG	1.85823
USER	1g83_repx	0	TYRB132S	132	B		TYR	SER	2.10697
USER	1g83_repx	0	TYRB132T	132	B		TYR	THR	1.86175
USER	1g83_repx	0	TYRB132V	132	B		TYR	VAL	1.1319
USER	1g83_repx	0	TYRB132W	132	B		TYR	TRP	0.706519
USER	1g83_repx	0	ILEB133A	133	B		ILE	ALA	3.31899
USER	1g83_repx	0	ILEB133C	133	B		ILE	CYS	2.48769
USER	1g83_repx	0	ILEB133D	133	B		ILE	ASP	5.9536
USER	1g83_repx	0	ILEB133E	133	B		ILE	GLU	4.16056
USER	1g83_repx	0	ILEB133F	133	B		ILE	PHE	2.968
USER	1g83_repx	0	ILEB133G	133	B		ILE	GLY	4.48041
USER	1g83_repx	0	ILEB133H	133	B		ILE	HIS	3.8986
USER	1g83_repx	0	ILEB133K	133	B		ILE	LYS	3.82842
USER	1g83_repx	0	ILEB133L	133	B		ILE	LEU	1.19211
USER	1g83_repx	0	ILEB133M	133	B		ILE	MET	-0.337634
USER	1g83_repx	0	ILEB133N	133	B		ILE	ASN	3.7899
USER	1g83_repx	0	ILEB133P	133	B		ILE	PRO	6.14449
USER	1g83_repx	0	ILEB133Q	133	B		ILE	GLN	2.23279
USER	1g83_repx	0	ILEB133R	133	B		ILE	ARG	5.38232
USER	1g83_repx	0	ILEB133S	133	B		ILE	SER	3.57317
USER	1g83_repx	0	ILEB133T	133	B		ILE	THR	2.27131
USER	1g83_repx	0	ILEB133V	133	B		ILE	VAL	0.879117
USER	1g83_repx	0	ILEB133W	133	B		ILE	TRP	8.28169
USER	1g83_repx	0	ILEB133Y	133	B		ILE	TYR	7.60526
USER	1g83_repx	0	PROB134A	134	B		PRO	ALA	2.76828
USER	1g83_repx	0	PROB134C	134	B		PRO	CYS	2.43718
USER	1g83_repx	0	PROB134D	134	B		PRO	ASP	3.34872
USER	1g83_repx	0	PROB134E	134	B		PRO	GLU	3.95667
USER	1g83_repx	0	PROB134F	134	B		PRO	PHE	9.85698
USER	1g83_repx	0	PROB134G	134	B		PRO	GLY	4.76952
USER	1g83_repx	0	PROB134H	134	B		PRO	HIS	9.30494
USER	1g83_repx	0	PROB134I	134	B		PRO	ILE	1.67337
USER	1g83_repx	0	PROB134K	134	B		PRO	LYS	4.98815
USER	1g83_repx	0	PROB134L	134	B		PRO	LEU	3.70428
USER	1g83_repx	0	PROB134M	134	B		PRO	MET	2.04718
USER	1g83_repx	0	PROB134N	134	B		PRO	ASN	4.52658
USER	1g83_repx	0	PROB134Q	134	B		PRO	GLN	3.41938
USER	1g83_repx	0	PROB134R	134	B		PRO	ARG	8.65282
USER	1g83_repx	0	PROB134S	134	B		PRO	SER	3.80462
USER	1g83_repx	0	PROB134T	134	B		PRO	THR	2.9613
USER	1g83_repx	0	PROB134V	134	B		PRO	VAL	1.63642
USER	1g83_repx	0	PROB134W	134	B		PRO	TRP	9.33793
USER	1g83_repx	0	PROB134Y	134	B		PRO	TYR	11.8184
USER	1g83_repx	0	SERB135A	135	B		SER	ALA	-1.01532
USER	1g83_repx	0	SERB135C	135	B		SER	CYS	-0.42539
USER	1g83_repx	0	SERB135D	135	B		SER	ASP	2.06815
USER	1g83_repx	0	SERB135E	135	B		SER	GLU	0.332832
USER	1g83_repx	0	SERB135F	135	B		SER	PHE	-0.849506
USER	1g83_repx	0	SERB135G	135	B		SER	GLY	-1.05049
USER	1g83_repx	0	SERB135H	135	B		SER	HIS	-0.574833
USER	1g83_repx	0	SERB135I	135	B		SER	ILE	1.89114
USER	1g83_repx	0	SERB135K	135	B		SER	LYS	-1.25833
USER	1g83_repx	0	SERB135L	135	B		SER	LEU	1.89735
USER	1g83_repx	0	SERB135M	135	B		SER	MET	-1.62088
USER	1g83_repx	0	SERB135N	135	B		SER	ASN	-0.67967
USER	1g83_repx	0	SERB135P	135	B		SER	PRO	2.34265
USER	1g83_repx	0	SERB135Q	135	B		SER	GLN	-0.798728
USER	1g83_repx	0	SERB135R	135	B		SER	ARG	-1.11061
USER	1g83_repx	0	SERB135T	135	B		SER	THR	0.648006
USER	1g83_repx	0	SERB135V	135	B		SER	VAL	0.646369
USER	1g83_repx	0	SERB135W	135	B		SER	TRP	1.41213
USER	1g83_repx	0	SERB135Y	135	B		SER	TYR	-1.41069
USER	1g83_repx	0	ASNB136A	136	B		ASN	ALA	0.148726
USER	1g83_repx	0	ASNB136C	136	B		ASN	CYS	0.367654
USER	1g83_repx	0	ASNB136D	136	B		ASN	ASP	0.18015
USER	1g83_repx	0	ASNB136E	136	B		ASN	GLU	0.501382
USER	1g83_repx	0	ASNB136F	136	B		ASN	PHE	0.0714553
USER	1g83_repx	0	ASNB136G	136	B		ASN	GLY	-0.0727123
USER	1g83_repx	0	ASNB136H	136	B		ASN	HIS	-0.162721
USER	1g83_repx	0	ASNB136I	136	B		ASN	ILE	-0.150699
USER	1g83_repx	0	ASNB136K	136	B		ASN	LYS	0.0410353
USER	1g83_repx	0	ASNB136L	136	B		ASN	LEU	-0.947268
USER	1g83_repx	0	ASNB136M	136	B		ASN	MET	-0.756447
USER	1g83_repx	0	ASNB136P	136	B		ASN	PRO	-0.319065
USER	1g83_repx	0	ASNB136Q	136	B		ASN	GLN	-0.0339089
USER	1g83_repx	0	ASNB136R	136	B		ASN	ARG	-0.247831
USER	1g83_repx	0	ASNB136S	136	B		ASN	SER	0.321049
USER	1g83_repx	0	ASNB136T	136	B		ASN	THR	1.69452
USER	1g83_repx	0	ASNB136V	136	B		ASN	VAL	1.03468
USER	1g83_repx	0	ASNB136W	136	B		ASN	TRP	-0.189482
USER	1g83_repx	0	ASNB136Y	136	B		ASN	TYR	-1.21145
USER	1g83_repx	0	TYRB137A	137	B		TYR	ALA	3.79956
USER	1g83_repx	0	TYRB137C	137	B		TYR	CYS	3.86394
USER	1g83_repx	0	TYRB137D	137	B		TYR	ASP	4.37201
USER	1g83_repx	0	TYRB137E	137	B		TYR	GLU	4.07184
USER	1g83_repx	0	TYRB137F	137	B		TYR	PHE	-0.91117
USER	1g83_repx	0	TYRB137G	137	B		TYR	GLY	5.02568
USER	1g83_repx	0	TYRB137H	137	B		TYR	HIS	2.5899
USER	1g83_repx	0	TYRB137I	137	B		TYR	ILE	2.44354
USER	1g83_repx	0	TYRB137K	137	B		TYR	LYS	2.6572
USER	1g83_repx	0	TYRB137L	137	B		TYR	LEU	0.0770679
USER	1g83_repx	0	TYRB137M	137	B		TYR	MET	0.449977
USER	1g83_repx	0	TYRB137N	137	B		TYR	ASN	3.37563
USER	1g83_repx	0	TYRB137P	137	B		TYR	PRO	6.79713
USER	1g83_repx	0	TYRB137Q	137	B		TYR	GLN	3.28378
USER	1g83_repx	0	TYRB137R	137	B		TYR	ARG	3.05257
USER	1g83_repx	0	TYRB137S	137	B		TYR	SER	4.08602
USER	1g83_repx	0	TYRB137T	137	B		TYR	THR	2.83881
USER	1g83_repx	0	TYRB137V	137	B		TYR	VAL	3.3747
USER	1g83_repx	0	TYRB137W	137	B		TYR	TRP	1.15271
USER	1g83_repx	0	VALB138A	138	B		VAL	ALA	1.60475
USER	1g83_repx	0	VALB138C	138	B		VAL	CYS	0.839743
USER	1g83_repx	0	VALB138D	138	B		VAL	ASP	3.59106
USER	1g83_repx	0	VALB138E	138	B		VAL	GLU	2.96333
USER	1g83_repx	0	VALB138F	138	B		VAL	PHE	6.01158
USER	1g83_repx	0	VALB138G	138	B		VAL	GLY	2.78448
USER	1g83_repx	0	VALB138H	138	B		VAL	HIS	2.24933
USER	1g83_repx	0	VALB138I	138	B		VAL	ILE	-1.84718
USER	1g83_repx	0	VALB138K	138	B		VAL	LYS	4.47236
USER	1g83_repx	0	VALB138L	138	B		VAL	LEU	-0.0699483
USER	1g83_repx	0	VALB138M	138	B		VAL	MET	-0.999728
USER	1g83_repx	0	VALB138N	138	B		VAL	ASN	2.33811
USER	1g83_repx	0	VALB138P	138	B		VAL	PRO	6.48707
USER	1g83_repx	0	VALB138Q	138	B		VAL	GLN	2.45566
USER	1g83_repx	0	VALB138R	138	B		VAL	ARG	11.665
USER	1g83_repx	0	VALB138S	138	B		VAL	SER	1.80655
USER	1g83_repx	0	VALB138T	138	B		VAL	THR	0.558137
USER	1g83_repx	0	VALB138W	138	B		VAL	TRP	11.1922
USER	1g83_repx	0	VALB138Y	138	B		VAL	TYR	11.3959
USER	1g83_repx	0	ALAB139C	139	B		ALA	CYS	-0.138994
USER	1g83_repx	0	ALAB139D	139	B		ALA	ASP	1.99561
USER	1g83_repx	0	ALAB139E	139	B		ALA	GLU	0.619174
USER	1g83_repx	0	ALAB139F	139	B		ALA	PHE	-0.743916
USER	1g83_repx	0	ALAB139G	139	B		ALA	GLY	1.23217
USER	1g83_repx	0	ALAB139H	139	B		ALA	HIS	0.606627
USER	1g83_repx	0	ALAB139I	139	B		ALA	ILE	1.54793
USER	1g83_repx	0	ALAB139K	139	B		ALA	LYS	-0.776665
USER	1g83_repx	0	ALAB139L	139	B		ALA	LEU	-1.58004
USER	1g83_repx	0	ALAB139M	139	B		ALA	MET	-1.39584
USER	1g83_repx	0	ALAB139N	139	B		ALA	ASN	0.634458
USER	1g83_repx	0	ALAB139P	139	B		ALA	PRO	1.30687
USER	1g83_repx	0	ALAB139Q	139	B		ALA	GLN	-0.0706267
USER	1g83_repx	0	ALAB139R	139	B		ALA	ARG	-0.415993
USER	1g83_repx	0	ALAB139S	139	B		ALA	SER	0.284739
USER	1g83_repx	0	ALAB139T	139	B		ALA	THR	0.960694
USER	1g83_repx	0	ALAB139V	139	B		ALA	VAL	-1.4214
USER	1g83_repx	0	ALAB139W	139	B		ALA	TRP	0.0801434
USER	1g83_repx	0	ALAB139Y	139	B		ALA	TYR	0.140162
USER	1g83_repx	0	PROB140A	140	B		PRO	ALA	1.92308
USER	1g83_repx	0	PROB140C	140	B		PRO	CYS	2.52446
USER	1g83_repx	0	PROB140D	140	B		PRO	ASP	2.40331
USER	1g83_repx	0	PROB140E	140	B		PRO	GLU	1.37119
USER	1g83_repx	0	PROB140F	140	B		PRO	PHE	2.58676
USER	1g83_repx	0	PROB140G	140	B		PRO	GLY	2.89713
USER	1g83_repx	0	PROB140H	140	B		PRO	HIS	2.75669
USER	1g83_repx	0	PROB140I	140	B		PRO	ILE	2.05791
USER	1g83_repx	0	PROB140K	140	B		PRO	LYS	1.64319
USER	1g83_repx	0	PROB140L	140	B		PRO	LEU	1.35558
USER	1g83_repx	0	PROB140M	140	B		PRO	MET	1.70862
USER	1g83_repx	0	PROB140N	140	B		PRO	ASN	2.29728
USER	1g83_repx	0	PROB140Q	140	B		PRO	GLN	1.87077
USER	1g83_repx	0	PROB140R	140	B		PRO	ARG	1.79551
USER	1g83_repx	0	PROB140S	140	B		PRO	SER	2.15737
USER	1g83_repx	0	PROB140T	140	B		PRO	THR	2.82206
USER	1g83_repx	0	PROB140V	140	B		PRO	VAL	3.09036
USER	1g83_repx	0	PROB140W	140	B		PRO	TRP	3.03307
USER	1g83_repx	0	PROB140Y	140	B		PRO	TYR	2.68804
USER	1g83_repx	0	VALB141A	141	B		VAL	ALA	0.73582
USER	1g83_repx	0	VALB141C	141	B		VAL	CYS	0.744036
USER	1g83_repx	0	VALB141D	141	B		VAL	ASP	1.1456
USER	1g83_repx	0	VALB141E	141	B		VAL	GLU	0.702273
USER	1g83_repx	0	VALB141F	141	B		VAL	PHE	0.768915
USER	1g83_repx	0	VALB141G	141	B		VAL	GLY	1.66094
USER	1g83_repx	0	VALB141H	141	B		VAL	HIS	1.80567
USER	1g83_repx	0	VALB141I	141	B		VAL	ILE	-0.156437
USER	1g83_repx	0	VALB141K	141	B		VAL	LYS	0.534346
USER	1g83_repx	0	VALB141L	141	B		VAL	LEU	0.391619
USER	1g83_repx	0	VALB141M	141	B		VAL	MET	0.0235546
USER	1g83_repx	0	VALB141N	141	B		VAL	ASN	1.56985
USER	1g83_repx	0	VALB141P	141	B		VAL	PRO	0.0688045
USER	1g83_repx	0	VALB141Q	141	B		VAL	GLN	0.8282
USER	1g83_repx	0	VALB141R	141	B		VAL	ARG	0.821123
USER	1g83_repx	0	VALB141S	141	B		VAL	SER	1.73624
USER	1g83_repx	0	VALB141T	141	B		VAL	THR	0.894083
USER	1g83_repx	0	VALB141W	141	B		VAL	TRP	1.44111
USER	1g83_repx	0	VALB141Y	141	B		VAL	TYR	0.919634
USER	1g83_repx	0	ASPB142A	142	B		ASP	ALA	0.283626
USER	1g83_repx	0	ASPB142C	142	B		ASP	CYS	0.22107
USER	1g83_repx	0	ASPB142E	142	B		ASP	GLU	-0.0379382
USER	1g83_repx	0	ASPB142F	142	B		ASP	PHE	-0.485015
USER	1g83_repx	0	ASPB142G	142	B		ASP	GLY	0.790362
USER	1g83_repx	0	ASPB142H	142	B		ASP	HIS	0.272869
USER	1g83_repx	0	ASPB142I	142	B		ASP	ILE	-0.0495735
USER	1g83_repx	0	ASPB142K	142	B		ASP	LYS	-0.205099
USER	1g83_repx	0	ASPB142L	142	B		ASP	LEU	-0.249581
USER	1g83_repx	0	ASPB142M	142	B		ASP	MET	-0.26025
USER	1g83_repx	0	ASPB142N	142	B		ASP	ASN	0.305912
USER	1g83_repx	0	ASPB142P	142	B		ASP	PRO	0.255822
USER	1g83_repx	0	ASPB142Q	142	B		ASP	GLN	0.119745
USER	1g83_repx	0	ASPB142R	142	B		ASP	ARG	-0.485893
USER	1g83_repx	0	ASPB142S	142	B		ASP	SER	0.760754
USER	1g83_repx	0	ASPB142T	142	B		ASP	THR	0.0653541
USER	1g83_repx	0	ASPB142V	142	B		ASP	VAL	0.112307
USER	1g83_repx	0	ASPB142W	142	B		ASP	TRP	-0.303166
USER	1g83_repx	0	ASPB142Y	142	B		ASP	TYR	-0.300109
USER	1g83_repx	0	SERB143A	143	B		SER	ALA	-0.635826
USER	1g83_repx	0	SERB143C	143	B		SER	CYS	-0.581397
USER	1g83_repx	0	SERB143D	143	B		SER	ASP	-0.00294894
USER	1g83_repx	0	SERB143E	143	B		SER	GLU	-0.189845
USER	1g83_repx	0	SERB143F	143	B		SER	PHE	-1.67901
USER	1g83_repx	0	SERB143G	143	B		SER	GLY	0.225898
USER	1g83_repx	0	SERB143H	143	B		SER	HIS	0.562766
USER	1g83_repx	0	SERB143I	143	B		SER	ILE	1.88981
USER	1g83_repx	0	SERB143K	143	B		SER	LYS	-0.852035
USER	1g83_repx	0	SERB143L	143	B		SER	LEU	0.232805
USER	1g83_repx	0	SERB143M	143	B		SER	MET	-1.04446
USER	1g83_repx	0	SERB143N	143	B		SER	ASN	-0.5997
USER	1g83_repx	0	SERB143P	143	B		SER	PRO	5.2718
USER	1g83_repx	0	SERB143Q	143	B		SER	GLN	0.230259
USER	1g83_repx	0	SERB143R	143	B		SER	ARG	-0.527874
USER	1g83_repx	0	SERB143T	143	B		SER	THR	2.36832
USER	1g83_repx	0	SERB143V	143	B		SER	VAL	1.25785
USER	1g83_repx	0	SERB143W	143	B		SER	TRP	-0.701423
USER	1g83_repx	0	SERB143Y	143	B		SER	TYR	-1.59941
USER	1g83_repx	0	ILEB144A	144	B		ILE	ALA	1.49133
USER	1g83_repx	0	ILEB144C	144	B		ILE	CYS	1.1417
USER	1g83_repx	0	ILEB144D	144	B		ILE	ASP	1.97199
USER	1g83_repx	0	ILEB144E	144	B		ILE	GLU	1.24259
USER	1g83_repx	0	ILEB144F	144	B		ILE	PHE	-0.0963294
USER	1g83_repx	0	ILEB144G	144	B		ILE	GLY	2.36416
USER	1g83_repx	0	ILEB144H	144	B		ILE	HIS	1.04935
USER	1g83_repx	0	ILEB144K	144	B		ILE	LYS	0.320849
USER	1g83_repx	0	ILEB144L	144	B		ILE	LEU	-0.122267
USER	1g83_repx	0	ILEB144M	144	B		ILE	MET	-0.468316
USER	1g83_repx	0	ILEB144N	144	B		ILE	ASN	1.66305
USER	1g83_repx	0	ILEB144P	144	B		ILE	PRO	0.382318
USER	1g83_repx	0	ILEB144Q	144	B		ILE	GLN	1.172
USER	1g83_repx	0	ILEB144R	144	B		ILE	ARG	1.41366
USER	1g83_repx	0	ILEB144S	144	B		ILE	SER	2.06315
USER	1g83_repx	0	ILEB144T	144	B		ILE	THR	1.99763
USER	1g83_repx	0	ILEB144V	144	B		ILE	VAL	1.11457
USER	1g83_repx	0	ILEB144W	144	B		ILE	TRP	0.423659
USER	1g83_repx	0	ILEB144Y	144	B		ILE	TYR	-0.66283
USER	1g83_repx	0	GLNB145A	145	B		GLN	ALA	0.378271
USER	1g83_repx	0	GLNB145C	145	B		GLN	CYS	0.346226
USER	1g83_repx	0	GLNB145D	145	B		GLN	ASP	0.572673
USER	1g83_repx	0	GLNB145E	145	B		GLN	GLU	-0.0964213
USER	1g83_repx	0	GLNB145F	145	B		GLN	PHE	-0.300172
USER	1g83_repx	0	GLNB145G	145	B		GLN	GLY	0.822363
USER	1g83_repx	0	GLNB145H	145	B		GLN	HIS	0.563713
USER	1g83_repx	0	GLNB145I	145	B		GLN	ILE	0.391423
USER	1g83_repx	0	GLNB145K	145	B		GLN	LYS	-0.300876
USER	1g83_repx	0	GLNB145L	145	B		GLN	LEU	-0.159967
USER	1g83_repx	0	GLNB145M	145	B		GLN	MET	-0.411748
USER	1g83_repx	0	GLNB145N	145	B		GLN	ASN	0.496011
USER	1g83_repx	0	GLNB145P	145	B		GLN	PRO	0.227094
USER	1g83_repx	0	GLNB145R	145	B		GLN	ARG	-0.275981
USER	1g83_repx	0	GLNB145S	145	B		GLN	SER	0.565474
USER	1g83_repx	0	GLNB145T	145	B		GLN	THR	1.14549
USER	1g83_repx	0	GLNB145V	145	B		GLN	VAL	0.847082
USER	1g83_repx	0	GLNB145W	145	B		GLN	TRP	-0.147208
USER	1g83_repx	0	GLNB145Y	145	B		GLN	TYR	-0.200771
USER	1g83_repx	0	ALAB146C	146	B		ALA	CYS	-0.191979
USER	1g83_repx	0	ALAB146D	146	B		ALA	ASP	1.1587
USER	1g83_repx	0	ALAB146E	146	B		ALA	GLU	0.60861
USER	1g83_repx	0	ALAB146F	146	B		ALA	PHE	-1.84678
USER	1g83_repx	0	ALAB146G	146	B		ALA	GLY	0.635444
USER	1g83_repx	0	ALAB146H	146	B		ALA	HIS	0.857184
USER	1g83_repx	0	ALAB146I	146	B		ALA	ILE	2.12864
USER	1g83_repx	0	ALAB146K	146	B		ALA	LYS	-0.256952
USER	1g83_repx	0	ALAB146L	146	B		ALA	LEU	-0.602805
USER	1g83_repx	0	ALAB146M	146	B		ALA	MET	-0.734832
USER	1g83_repx	0	ALAB146N	146	B		ALA	ASN	0.803656
USER	1g83_repx	0	ALAB146P	146	B		ALA	PRO	4.19786
USER	1g83_repx	0	ALAB146Q	146	B		ALA	GLN	0.233487
USER	1g83_repx	0	ALAB146R	146	B		ALA	ARG	-0.316395
USER	1g83_repx	0	ALAB146S	146	B		ALA	SER	-0.141684
USER	1g83_repx	0	ALAB146T	146	B		ALA	THR	0.952958
USER	1g83_repx	0	ALAB146V	146	B		ALA	VAL	0.73246
USER	1g83_repx	0	ALAB146W	146	B		ALA	TRP	0.12964
USER	1g83_repx	0	ALAB146Y	146	B		ALA	TYR	0.0209086
USER	1g83_repx	0	GLUB147A	147	B		GLU	ALA	0.268032
USER	1g83_repx	0	GLUB147C	147	B		GLU	CYS	0.34707
USER	1g83_repx	0	GLUB147D	147	B		GLU	ASP	1.90182
USER	1g83_repx	0	GLUB147F	147	B		GLU	PHE	1.22699
USER	1g83_repx	0	GLUB147G	147	B		GLU	GLY	1.43766
USER	1g83_repx	0	GLUB147H	147	B		GLU	HIS	2.13562
USER	1g83_repx	0	GLUB147I	147	B		GLU	ILE	2.42236
USER	1g83_repx	0	GLUB147K	147	B		GLU	LYS	0.570779
USER	1g83_repx	0	GLUB147L	147	B		GLU	LEU	0.146376
USER	1g83_repx	0	GLUB147M	147	B		GLU	MET	0.335613
USER	1g83_repx	0	GLUB147N	147	B		GLU	ASN	1.80439
USER	1g83_repx	0	GLUB147P	147	B		GLU	PRO	2.46794
USER	1g83_repx	0	GLUB147Q	147	B		GLU	GLN	0.647884
USER	1g83_repx	0	GLUB147R	147	B		GLU	ARG	0.21224
USER	1g83_repx	0	GLUB147S	147	B		GLU	SER	1.38769
USER	1g83_repx	0	GLUB147T	147	B		GLU	THR	0.803361
USER	1g83_repx	0	GLUB147V	147	B		GLU	VAL	1.62524
USER	1g83_repx	0	GLUB147W	147	B		GLU	TRP	1.88204
USER	1g83_repx	0	GLUB147Y	147	B		GLU	TYR	0.853537
USER	1g83_repx	0	GLUB148A	148	B		GLU	ALA	0.301874
USER	1g83_repx	0	GLUB148C	148	B		GLU	CYS	0.0846189
USER	1g83_repx	0	GLUB148D	148	B		GLU	ASP	0.521306
USER	1g83_repx	0	GLUB148F	148	B		GLU	PHE	-0.44058
USER	1g83_repx	0	GLUB148G	148	B		GLU	GLY	0.307053
USER	1g83_repx	0	GLUB148H	148	B		GLU	HIS	-0.034427
USER	1g83_repx	0	GLUB148I	148	B		GLU	ILE	-0.0459894
USER	1g83_repx	0	GLUB148K	148	B		GLU	LYS	-0.490447
USER	1g83_repx	0	GLUB148L	148	B		GLU	LEU	-0.389116
USER	1g83_repx	0	GLUB148M	148	B		GLU	MET	-0.553903
USER	1g83_repx	0	GLUB148N	148	B		GLU	ASN	0.258341
USER	1g83_repx	0	GLUB148P	148	B		GLU	PRO	-0.809333
USER	1g83_repx	0	GLUB148Q	148	B		GLU	GLN	-0.0994207
USER	1g83_repx	0	GLUB148R	148	B		GLU	ARG	-0.442179
USER	1g83_repx	0	GLUB148S	148	B		GLU	SER	0.153156
USER	1g83_repx	0	GLUB148T	148	B		GLU	THR	0.59715
USER	1g83_repx	0	GLUB148V	148	B		GLU	VAL	0.473627
USER	1g83_repx	0	GLUB148W	148	B		GLU	TRP	0.106939
USER	1g83_repx	0	GLUB148Y	148	B		GLU	TYR	-0.310479
USER	1g83_repx	0	TRPB149A	149	B		TRP	ALA	5.4934
USER	1g83_repx	0	TRPB149C	149	B		TRP	CYS	5.31406
USER	1g83_repx	0	TRPB149D	149	B		TRP	ASP	7.2139
USER	1g83_repx	0	TRPB149E	149	B		TRP	GLU	6.27971
USER	1g83_repx	0	TRPB149F	149	B		TRP	PHE	1.49909
USER	1g83_repx	0	TRPB149G	149	B		TRP	GLY	6.62438
USER	1g83_repx	0	TRPB149H	149	B		TRP	HIS	3.89728
USER	1g83_repx	0	TRPB149I	149	B		TRP	ILE	4.9129
USER	1g83_repx	0	TRPB149K	149	B		TRP	LYS	4.4834
USER	1g83_repx	0	TRPB149L	149	B		TRP	LEU	2.53389
USER	1g83_repx	0	TRPB149M	149	B		TRP	MET	3.32919
USER	1g83_repx	0	TRPB149N	149	B		TRP	ASN	5.45058
USER	1g83_repx	0	TRPB149P	149	B		TRP	PRO	6.00114
USER	1g83_repx	0	TRPB149Q	149	B		TRP	GLN	5.01875
USER	1g83_repx	0	TRPB149R	149	B		TRP	ARG	4.32579
USER	1g83_repx	0	TRPB149S	149	B		TRP	SER	6.5789
USER	1g83_repx	0	TRPB149T	149	B		TRP	THR	7.46573
USER	1g83_repx	0	TRPB149V	149	B		TRP	VAL	5.52172
USER	1g83_repx	0	TRPB149Y	149	B		TRP	TYR	1.47755
USER	1g83_repx	0	TYRB150A	150	B		TYR	ALA	4.87626
USER	1g83_repx	0	TYRB150C	150	B		TYR	CYS	4.29719
USER	1g83_repx	0	TYRB150D	150	B		TYR	ASP	4.70076
USER	1g83_repx	0	TYRB150E	150	B		TYR	GLU	5.47709
USER	1g83_repx	0	TYRB150F	150	B		TYR	PHE	1.247
USER	1g83_repx	0	TYRB150G	150	B		TYR	GLY	5.57023
USER	1g83_repx	0	TYRB150H	150	B		TYR	HIS	3.85664
USER	1g83_repx	0	TYRB150I	150	B		TYR	ILE	4.46204
USER	1g83_repx	0	TYRB150K	150	B		TYR	LYS	4.17356
USER	1g83_repx	0	TYRB150L	150	B		TYR	LEU	2.49283
USER	1g83_repx	0	TYRB150M	150	B		TYR	MET	1.58359
USER	1g83_repx	0	TYRB150N	150	B		TYR	ASN	4.05146
USER	1g83_repx	0	TYRB150P	150	B		TYR	PRO	11.8048
USER	1g83_repx	0	TYRB150Q	150	B		TYR	GLN	4.65083
USER	1g83_repx	0	TYRB150R	150	B		TYR	ARG	5.22698
USER	1g83_repx	0	TYRB150S	150	B		TYR	SER	4.86419
USER	1g83_repx	0	TYRB150T	150	B		TYR	THR	3.70131
USER	1g83_repx	0	TYRB150V	150	B		TYR	VAL	3.99125
USER	1g83_repx	0	TYRB150W	150	B		TYR	TRP	3.26401
USER	1g83_repx	0	PHEB151A	151	B		PHE	ALA	1.7052
USER	1g83_repx	0	PHEB151C	151	B		PHE	CYS	1.40835
USER	1g83_repx	0	PHEB151D	151	B		PHE	ASP	1.63295
USER	1g83_repx	0	PHEB151E	151	B		PHE	GLU	1.62394
USER	1g83_repx	0	PHEB151G	151	B		PHE	GLY	2.25455
USER	1g83_repx	0	PHEB151H	151	B		PHE	HIS	0.890461
USER	1g83_repx	0	PHEB151I	151	B		PHE	ILE	0.968109
USER	1g83_repx	0	PHEB151K	151	B		PHE	LYS	0.507035
USER	1g83_repx	0	PHEB151L	151	B		PHE	LEU	-0.28427
USER	1g83_repx	0	PHEB151M	151	B		PHE	MET	-0.487616
USER	1g83_repx	0	PHEB151N	151	B		PHE	ASN	1.32377
USER	1g83_repx	0	PHEB151P	151	B		PHE	PRO	3.67378
USER	1g83_repx	0	PHEB151Q	151	B		PHE	GLN	1.0422
USER	1g83_repx	0	PHEB151R	151	B		PHE	ARG	0.715002
USER	1g83_repx	0	PHEB151S	151	B		PHE	SER	2.56982
USER	1g83_repx	0	PHEB151T	151	B		PHE	THR	2.55478
USER	1g83_repx	0	PHEB151V	151	B		PHE	VAL	1.44202
USER	1g83_repx	0	PHEB151W	151	B		PHE	TRP	0.729248
USER	1g83_repx	0	PHEB151Y	151	B		PHE	TYR	0.277243
USER	1g83_repx	0	GLYB152A	152	B		GLY	ALA	2.35842
USER	1g83_repx	0	GLYB152C	152	B		GLY	CYS	2.01016
USER	1g83_repx	0	GLYB152D	152	B		GLY	ASP	2.47889
USER	1g83_repx	0	GLYB152E	152	B		GLY	GLU	2.00294
USER	1g83_repx	0	GLYB152F	152	B		GLY	PHE	1.0227
USER	1g83_repx	0	GLYB152H	152	B		GLY	HIS	1.77505
USER	1g83_repx	0	GLYB152I	152	B		GLY	ILE	2.3347
USER	1g83_repx	0	GLYB152K	152	B		GLY	LYS	0.906702
USER	1g83_repx	0	GLYB152L	152	B		GLY	LEU	1.4405
USER	1g83_repx	0	GLYB152M	152	B		GLY	MET	1.19546
USER	1g83_repx	0	GLYB152N	152	B		GLY	ASN	1.90416
USER	1g83_repx	0	GLYB152P	152	B		GLY	PRO	4.42207
USER	1g83_repx	0	GLYB152Q	152	B		GLY	GLN	1.61915
USER	1g83_repx	0	GLYB152R	152	B		GLY	ARG	1.57538
USER	1g83_repx	0	GLYB152S	152	B		GLY	SER	2.08205
USER	1g83_repx	0	GLYB152T	152	B		GLY	THR	2.89817
USER	1g83_repx	0	GLYB152V	152	B		GLY	VAL	2.74902
USER	1g83_repx	0	GLYB152W	152	B		GLY	TRP	1.11407
USER	1g83_repx	0	GLYB152Y	152	B		GLY	TYR	1.21955
USER	1g83_repx	0	LYSB153A	153	B		LYS	ALA	0.755102
USER	1g83_repx	0	LYSB153C	153	B		LYS	CYS	0.617851
USER	1g83_repx	0	LYSB153D	153	B		LYS	ASP	0.74165
USER	1g83_repx	0	LYSB153E	153	B		LYS	GLU	0.787841
USER	1g83_repx	0	LYSB153F	153	B		LYS	PHE	-0.0584234
USER	1g83_repx	0	LYSB153G	153	B		LYS	GLY	0.518704
USER	1g83_repx	0	LYSB153H	153	B		LYS	HIS	0.387131
USER	1g83_repx	0	LYSB153I	153	B		LYS	ILE	0.753871
USER	1g83_repx	0	LYSB153L	153	B		LYS	LEU	0.0404156
USER	1g83_repx	0	LYSB153M	153	B		LYS	MET	0.589851
USER	1g83_repx	0	LYSB153N	153	B		LYS	ASN	0.168475
USER	1g83_repx	0	LYSB153P	153	B		LYS	PRO	-0.074504
USER	1g83_repx	0	LYSB153Q	153	B		LYS	GLN	0.426895
USER	1g83_repx	0	LYSB153R	153	B		LYS	ARG	-0.0268706
USER	1g83_repx	0	LYSB153S	153	B		LYS	SER	0.76332
USER	1g83_repx	0	LYSB153T	153	B		LYS	THR	0.693114
USER	1g83_repx	0	LYSB153V	153	B		LYS	VAL	0.743407
USER	1g83_repx	0	LYSB153W	153	B		LYS	TRP	0.105278
USER	1g83_repx	0	LYSB153Y	153	B		LYS	TYR	-0.0160667
USER	1g83_repx	0	LEUB154A	154	B		LEU	ALA	1.77035
USER	1g83_repx	0	LEUB154C	154	B		LEU	CYS	1.71099
USER	1g83_repx	0	LEUB154D	154	B		LEU	ASP	2.49194
USER	1g83_repx	0	LEUB154E	154	B		LEU	GLU	1.7627
USER	1g83_repx	0	LEUB154F	154	B		LEU	PHE	0.744112
USER	1g83_repx	0	LEUB154G	154	B		LEU	GLY	3.11283
USER	1g83_repx	0	LEUB154H	154	B		LEU	HIS	2.00817
USER	1g83_repx	0	LEUB154I	154	B		LEU	ILE	0.664894
USER	1g83_repx	0	LEUB154K	154	B		LEU	LYS	0.767141
USER	1g83_repx	0	LEUB154M	154	B		LEU	MET	-0.750832
USER	1g83_repx	0	LEUB154N	154	B		LEU	ASN	1.65276
USER	1g83_repx	0	LEUB154P	154	B		LEU	PRO	4.86805
USER	1g83_repx	0	LEUB154Q	154	B		LEU	GLN	1.62292
USER	1g83_repx	0	LEUB154R	154	B		LEU	ARG	0.870662
USER	1g83_repx	0	LEUB154S	154	B		LEU	SER	1.84307
USER	1g83_repx	0	LEUB154T	154	B		LEU	THR	0.812332
USER	1g83_repx	0	LEUB154V	154	B		LEU	VAL	1.16663
USER	1g83_repx	0	LEUB154W	154	B		LEU	TRP	0.39119
USER	1g83_repx	0	LEUB154Y	154	B		LEU	TYR	1.18281
USER	1g83_repx	0	GLYB155A	155	B		GLY	ALA	0.43531
USER	1g83_repx	0	GLYB155C	155	B		GLY	CYS	0.623226
USER	1g83_repx	0	GLYB155D	155	B		GLY	ASP	1.08462
USER	1g83_repx	0	GLYB155E	155	B		GLY	GLU	1.03012
USER	1g83_repx	0	GLYB155F	155	B		GLY	PHE	0.419075
USER	1g83_repx	0	GLYB155H	155	B		GLY	HIS	0.482492
USER	1g83_repx	0	GLYB155I	155	B		GLY	ILE	2.46171
USER	1g83_repx	0	GLYB155K	155	B		GLY	LYS	0.0818687
USER	1g83_repx	0	GLYB155L	155	B		GLY	LEU	0.539921
USER	1g83_repx	0	GLYB155M	155	B		GLY	MET	0.406234
USER	1g83_repx	0	GLYB155N	155	B		GLY	ASN	-0.548514
USER	1g83_repx	0	GLYB155P	155	B		GLY	PRO	-0.339381
USER	1g83_repx	0	GLYB155Q	155	B		GLY	GLN	0.267815
USER	1g83_repx	0	GLYB155R	155	B		GLY	ARG	0.288674
USER	1g83_repx	0	GLYB155S	155	B		GLY	SER	-0.506432
USER	1g83_repx	0	GLYB155T	155	B		GLY	THR	0.818934
USER	1g83_repx	0	GLYB155V	155	B		GLY	VAL	2.78562
USER	1g83_repx	0	GLYB155W	155	B		GLY	TRP	0.715046
USER	1g83_repx	0	GLYB155Y	155	B		GLY	TYR	0.286299
USER	1g83_repx	0	ARGB156A	156	B		ARG	ALA	0.239937
USER	1g83_repx	0	ARGB156C	156	B		ARG	CYS	0.0863555
USER	1g83_repx	0	ARGB156D	156	B		ARG	ASP	0.932535
USER	1g83_repx	0	ARGB156E	156	B		ARG	GLU	0.321748
USER	1g83_repx	0	ARGB156F	156	B		ARG	PHE	1.13931
USER	1g83_repx	0	ARGB156G	156	B		ARG	GLY	0.505998
USER	1g83_repx	0	ARGB156H	156	B		ARG	HIS	2.22939
USER	1g83_repx	0	ARGB156I	156	B		ARG	ILE	0.643532
USER	1g83_repx	0	ARGB156K	156	B		ARG	LYS	-0.980566
USER	1g83_repx	0	ARGB156L	156	B		ARG	LEU	-0.714292
USER	1g83_repx	0	ARGB156M	156	B		ARG	MET	-0.467103
USER	1g83_repx	0	ARGB156N	156	B		ARG	ASN	0.838533
USER	1g83_repx	0	ARGB156P	156	B		ARG	PRO	0.524387
USER	1g83_repx	0	ARGB156Q	156	B		ARG	GLN	-0.0564522
USER	1g83_repx	0	ARGB156S	156	B		ARG	SER	-0.0885164
USER	1g83_repx	0	ARGB156T	156	B		ARG	THR	0.413481
USER	1g83_repx	0	ARGB156V	156	B		ARG	VAL	1.17399
USER	1g83_repx	0	ARGB156W	156	B		ARG	TRP	2.93041
USER	1g83_repx	0	ARGB156Y	156	B		ARG	TYR	1.43258
USER	1g83_repx	0	LYSB157A	157	B		LYS	ALA	-0.0466476
USER	1g83_repx	0	LYSB157C	157	B		LYS	CYS	0.707099
USER	1g83_repx	0	LYSB157D	157	B		LYS	ASP	1.09052
USER	1g83_repx	0	LYSB157E	157	B		LYS	GLU	0.598944
USER	1g83_repx	0	LYSB157F	157	B		LYS	PHE	0.0850515
USER	1g83_repx	0	LYSB157G	157	B		LYS	GLY	0.612124
USER	1g83_repx	0	LYSB157H	157	B		LYS	HIS	0.949588
USER	1g83_repx	0	LYSB157I	157	B		LYS	ILE	0.206763
USER	1g83_repx	0	LYSB157L	157	B		LYS	LEU	0.232312
USER	1g83_repx	0	LYSB157M	157	B		LYS	MET	0.0575666
USER	1g83_repx	0	LYSB157N	157	B		LYS	ASN	0.925693
USER	1g83_repx	0	LYSB157P	157	B		LYS	PRO	-1.85637
USER	1g83_repx	0	LYSB157Q	157	B		LYS	GLN	0.202217
USER	1g83_repx	0	LYSB157R	157	B		LYS	ARG	0.102426
USER	1g83_repx	0	LYSB157S	157	B		LYS	SER	0.298707
USER	1g83_repx	0	LYSB157T	157	B		LYS	THR	0.272272
USER	1g83_repx	0	LYSB157V	157	B		LYS	VAL	0.818413
USER	1g83_repx	0	LYSB157W	157	B		LYS	TRP	0.0383733
USER	1g83_repx	0	LYSB157Y	157	B		LYS	TYR	0.16308
USER	1g83_repx	0	ASPB158A	158	B		ASP	ALA	0.0990983
USER	1g83_repx	0	ASPB158C	158	B		ASP	CYS	0.734362
USER	1g83_repx	0	ASPB158E	158	B		ASP	GLU	-0.559491
USER	1g83_repx	0	ASPB158F	158	B		ASP	PHE	0.0282997
USER	1g83_repx	0	ASPB158G	158	B		ASP	GLY	1.14838
USER	1g83_repx	0	ASPB158H	158	B		ASP	HIS	0.252819
USER	1g83_repx	0	ASPB158I	158	B		ASP	ILE	-0.103811
USER	1g83_repx	0	ASPB158K	158	B		ASP	LYS	-0.174115
USER	1g83_repx	0	ASPB158L	158	B		ASP	LEU	-0.616315
USER	1g83_repx	0	ASPB158M	158	B		ASP	MET	-0.762127
USER	1g83_repx	0	ASPB158N	158	B		ASP	ASN	0.655591
USER	1g83_repx	0	ASPB158P	158	B		ASP	PRO	-0.712178
USER	1g83_repx	0	ASPB158Q	158	B		ASP	GLN	-0.462315
USER	1g83_repx	0	ASPB158R	158	B		ASP	ARG	-0.124783
USER	1g83_repx	0	ASPB158S	158	B		ASP	SER	1.01364
USER	1g83_repx	0	ASPB158T	158	B		ASP	THR	1.13317
USER	1g83_repx	0	ASPB158V	158	B		ASP	VAL	0.451701
USER	1g83_repx	0	ASPB158W	158	B		ASP	TRP	-0.197368
USER	1g83_repx	0	ASPB158Y	158	B		ASP	TYR	0.0614657
USER	1g83_repx	0	ALAB159C	159	B		ALA	CYS	2.2246
USER	1g83_repx	0	ALAB159D	159	B		ALA	ASP	5.48352
USER	1g83_repx	0	ALAB159E	159	B		ALA	GLU	8.10417
USER	1g83_repx	0	ALAB159F	159	B		ALA	PHE	18.645
USER	1g83_repx	0	ALAB159G	159	B		ALA	GLY	1.86576
USER	1g83_repx	0	ALAB159H	159	B		ALA	HIS	14.6737
USER	1g83_repx	0	ALAB159I	159	B		ALA	ILE	1.2655
USER	1g83_repx	0	ALAB159K	159	B		ALA	LYS	13.307
USER	1g83_repx	0	ALAB159L	159	B		ALA	LEU	0.741577
USER	1g83_repx	0	ALAB159M	159	B		ALA	MET	6.45869
USER	1g83_repx	0	ALAB159N	159	B		ALA	ASN	4.9827
USER	1g83_repx	0	ALAB159P	159	B		ALA	PRO	6.05638
USER	1g83_repx	0	ALAB159Q	159	B		ALA	GLN	9.70564
USER	1g83_repx	0	ALAB159R	159	B		ALA	ARG	9.6694
USER	1g83_repx	0	ALAB159S	159	B		ALA	SER	0.954575
USER	1g83_repx	0	ALAB159T	159	B		ALA	THR	1.42667
USER	1g83_repx	0	ALAB159V	159	B		ALA	VAL	0.941808
USER	1g83_repx	0	ALAB159W	159	B		ALA	TRP	31.6854
USER	1g83_repx	0	ALAB159Y	159	B		ALA	TYR	18.8455
USER	1g83_repx	0	GLUB160A	160	B		GLU	ALA	0.973773
USER	1g83_repx	0	GLUB160C	160	B		GLU	CYS	1.74547
USER	1g83_repx	0	GLUB160D	160	B		GLU	ASP	0.782307
USER	1g83_repx	0	GLUB160F	160	B		GLU	PHE	1.26676
USER	1g83_repx	0	GLUB160G	160	B		GLU	GLY	2.32108
USER	1g83_repx	0	GLUB160H	160	B		GLU	HIS	3.50183
USER	1g83_repx	0	GLUB160I	160	B		GLU	ILE	-0.133605
USER	1g83_repx	0	GLUB160K	160	B		GLU	LYS	0.680041
USER	1g83_repx	0	GLUB160L	160	B		GLU	LEU	0.02107
USER	1g83_repx	0	GLUB160M	160	B		GLU	MET	-0.354257
USER	1g83_repx	0	GLUB160N	160	B		GLU	ASN	1.83373
USER	1g83_repx	0	GLUB160P	160	B		GLU	PRO	6.58575
USER	1g83_repx	0	GLUB160Q	160	B		GLU	GLN	0.914958
USER	1g83_repx	0	GLUB160R	160	B		GLU	ARG	1.03712
USER	1g83_repx	0	GLUB160S	160	B		GLU	SER	1.86788
USER	1g83_repx	0	GLUB160T	160	B		GLU	THR	1.70328
USER	1g83_repx	0	GLUB160V	160	B		GLU	VAL	0.135005
USER	1g83_repx	0	GLUB160W	160	B		GLU	TRP	1.17853
USER	1g83_repx	0	GLUB160Y	160	B		GLU	TYR	1.31833
USER	1g83_repx	0	ARGB161A	161	B		ARG	ALA	0.145683
USER	1g83_repx	0	ARGB161C	161	B		ARG	CYS	0.679021
USER	1g83_repx	0	ARGB161D	161	B		ARG	ASP	0.73288
USER	1g83_repx	0	ARGB161E	161	B		ARG	GLU	0.103635
USER	1g83_repx	0	ARGB161F	161	B		ARG	PHE	0.0587953
USER	1g83_repx	0	ARGB161G	161	B		ARG	GLY	0.886384
USER	1g83_repx	0	ARGB161H	161	B		ARG	HIS	0.763905
USER	1g83_repx	0	ARGB161I	161	B		ARG	ILE	-0.161562
USER	1g83_repx	0	ARGB161K	161	B		ARG	LYS	-0.15419
USER	1g83_repx	0	ARGB161L	161	B		ARG	LEU	-0.350236
USER	1g83_repx	0	ARGB161M	161	B		ARG	MET	-0.51804
USER	1g83_repx	0	ARGB161N	161	B		ARG	ASN	0.0159918
USER	1g83_repx	0	ARGB161P	161	B		ARG	PRO	3.75528
USER	1g83_repx	0	ARGB161Q	161	B		ARG	GLN	0.100499
USER	1g83_repx	0	ARGB161S	161	B		ARG	SER	0.0786913
USER	1g83_repx	0	ARGB161T	161	B		ARG	THR	0.14964
USER	1g83_repx	0	ARGB161V	161	B		ARG	VAL	0.366995
USER	1g83_repx	0	ARGB161W	161	B		ARG	TRP	0.728541
USER	1g83_repx	0	ARGB161Y	161	B		ARG	TYR	0.2544
USER	1g83_repx	0	GLNB162A	162	B		GLN	ALA	0.485775
USER	1g83_repx	0	GLNB162C	162	B		GLN	CYS	1.26621
USER	1g83_repx	0	GLNB162D	162	B		GLN	ASP	1.1956
USER	1g83_repx	0	GLNB162E	162	B		GLN	GLU	0.388117
USER	1g83_repx	0	GLNB162F	162	B		GLN	PHE	-0.0842384
USER	1g83_repx	0	GLNB162G	162	B		GLN	GLY	1.64318
USER	1g83_repx	0	GLNB162H	162	B		GLN	HIS	0.403461
USER	1g83_repx	0	GLNB162I	162	B		GLN	ILE	-0.0496917
USER	1g83_repx	0	GLNB162K	162	B		GLN	LYS	-0.266945
USER	1g83_repx	0	GLNB162L	162	B		GLN	LEU	-0.951474
USER	1g83_repx	0	GLNB162M	162	B		GLN	MET	-0.617141
USER	1g83_repx	0	GLNB162N	162	B		GLN	ASN	0.436967
USER	1g83_repx	0	GLNB162P	162	B		GLN	PRO	6.20894
USER	1g83_repx	0	GLNB162R	162	B		GLN	ARG	-0.413915
USER	1g83_repx	0	GLNB162S	162	B		GLN	SER	1.56491
USER	1g83_repx	0	GLNB162T	162	B		GLN	THR	0.654615
USER	1g83_repx	0	GLNB162V	162	B		GLN	VAL	0.981483
USER	1g83_repx	0	GLNB162W	162	B		GLN	TRP	-0.691462
USER	1g83_repx	0	GLNB162Y	162	B		GLN	TYR	-0.0210337
USER	1g83_repx	0	LEUB163A	163	B		LEU	ALA	2.61422
USER	1g83_repx	0	LEUB163C	163	B		LEU	CYS	2.96545
USER	1g83_repx	0	LEUB163D	163	B		LEU	ASP	5.39651
USER	1g83_repx	0	LEUB163E	163	B		LEU	GLU	5.44834
USER	1g83_repx	0	LEUB163F	163	B		LEU	PHE	11.2332
USER	1g83_repx	0	LEUB163G	163	B		LEU	GLY	4.30572
USER	1g83_repx	0	LEUB163H	163	B		LEU	HIS	5.42943
USER	1g83_repx	0	LEUB163I	163	B		LEU	ILE	1.55593
USER	1g83_repx	0	LEUB163K	163	B		LEU	LYS	2.96173
USER	1g83_repx	0	LEUB163M	163	B		LEU	MET	0.679356
USER	1g83_repx	0	LEUB163N	163	B		LEU	ASN	3.42432
USER	1g83_repx	0	LEUB163P	163	B		LEU	PRO	7.07271
USER	1g83_repx	0	LEUB163Q	163	B		LEU	GLN	2.86896
USER	1g83_repx	0	LEUB163R	163	B		LEU	ARG	3.2823
USER	1g83_repx	0	LEUB163S	163	B		LEU	SER	3.90011
USER	1g83_repx	0	LEUB163T	163	B		LEU	THR	2.31636
USER	1g83_repx	0	LEUB163V	163	B		LEU	VAL	1.90216
USER	1g83_repx	0	LEUB163W	163	B		LEU	TRP	13.2498
USER	1g83_repx	0	LEUB163Y	163	B		LEU	TYR	11.7137
USER	1g83_repx	0	LEUB164A	164	B		LEU	ALA	1.50984
USER	1g83_repx	0	LEUB164C	164	B		LEU	CYS	1.62923
USER	1g83_repx	0	LEUB164D	164	B		LEU	ASP	2.04151
USER	1g83_repx	0	LEUB164E	164	B		LEU	GLU	1.73905
USER	1g83_repx	0	LEUB164F	164	B		LEU	PHE	1.63755
USER	1g83_repx	0	LEUB164G	164	B		LEU	GLY	1.18423
USER	1g83_repx	0	LEUB164H	164	B		LEU	HIS	1.94651
USER	1g83_repx	0	LEUB164I	164	B		LEU	ILE	1.52902
USER	1g83_repx	0	LEUB164K	164	B		LEU	LYS	0.975258
USER	1g83_repx	0	LEUB164M	164	B		LEU	MET	0.152877
USER	1g83_repx	0	LEUB164N	164	B		LEU	ASN	1.38077
USER	1g83_repx	0	LEUB164P	164	B		LEU	PRO	3.31324
USER	1g83_repx	0	LEUB164Q	164	B		LEU	GLN	0.913678
USER	1g83_repx	0	LEUB164R	164	B		LEU	ARG	1.02762
USER	1g83_repx	0	LEUB164S	164	B		LEU	SER	1.81047
USER	1g83_repx	0	LEUB164T	164	B		LEU	THR	3.32302
USER	1g83_repx	0	LEUB164V	164	B		LEU	VAL	2.28145
USER	1g83_repx	0	LEUB164W	164	B		LEU	TRP	3.05735
USER	1g83_repx	0	LEUB164Y	164	B		LEU	TYR	1.78966
USER	1g83_repx	0	SERB165A	165	B		SER	ALA	-0.014885
USER	1g83_repx	0	SERB165C	165	B		SER	CYS	0.239328
USER	1g83_repx	0	SERB165D	165	B		SER	ASP	0.699619
USER	1g83_repx	0	SERB165E	165	B		SER	GLU	0.136392
USER	1g83_repx	0	SERB165F	165	B		SER	PHE	-0.103616
USER	1g83_repx	0	SERB165G	165	B		SER	GLY	0.807362
USER	1g83_repx	0	SERB165H	165	B		SER	HIS	0.580746
USER	1g83_repx	0	SERB165I	165	B		SER	ILE	0.356612
USER	1g83_repx	0	SERB165K	165	B		SER	LYS	0.13593
USER	1g83_repx	0	SERB165L	165	B		SER	LEU	0.0340906
USER	1g83_repx	0	SERB165M	165	B		SER	MET	-0.00399473
USER	1g83_repx	0	SERB165N	165	B		SER	ASN	0.0413128
USER	1g83_repx	0	SERB165P	165	B		SER	PRO	5.09829
USER	1g83_repx	0	SERB165Q	165	B		SER	GLN	-0.160466
USER	1g83_repx	0	SERB165R	165	B		SER	ARG	-0.186823
USER	1g83_repx	0	SERB165T	165	B		SER	THR	0.193592
USER	1g83_repx	0	SERB165V	165	B		SER	VAL	0.36104
USER	1g83_repx	0	SERB165W	165	B		SER	TRP	0.698206
USER	1g83_repx	0	SERB165Y	165	B		SER	TYR	0.152086
USER	1g83_repx	0	PHEB166A	166	B		PHE	ALA	0.0413028
USER	1g83_repx	0	PHEB166C	166	B		PHE	CYS	0.145674
USER	1g83_repx	0	PHEB166D	166	B		PHE	ASP	-0.124802
USER	1g83_repx	0	PHEB166E	166	B		PHE	GLU	-0.20379
USER	1g83_repx	0	PHEB166G	166	B		PHE	GLY	0.322655
USER	1g83_repx	0	PHEB166H	166	B		PHE	HIS	0.0781544
USER	1g83_repx	0	PHEB166I	166	B		PHE	ILE	0.150847
USER	1g83_repx	0	PHEB166K	166	B		PHE	LYS	-0.113052
USER	1g83_repx	0	PHEB166L	166	B		PHE	LEU	0.0736786
USER	1g83_repx	0	PHEB166M	166	B		PHE	MET	0.126854
USER	1g83_repx	0	PHEB166N	166	B		PHE	ASN	0.206766
USER	1g83_repx	0	PHEB166P	166	B		PHE	PRO	-0.714716
USER	1g83_repx	0	PHEB166Q	166	B		PHE	GLN	0.137404
USER	1g83_repx	0	PHEB166R	166	B		PHE	ARG	0.130571
USER	1g83_repx	0	PHEB166S	166	B		PHE	SER	0.162151
USER	1g83_repx	0	PHEB166T	166	B		PHE	THR	-0.00825202
USER	1g83_repx	0	PHEB166V	166	B		PHE	VAL	0.0195319
USER	1g83_repx	0	PHEB166W	166	B		PHE	TRP	0.101162
USER	1g83_repx	0	PHEB166Y	166	B		PHE	TYR	0.00019854
USER	1g83_repx	0	GLYB167A	167	B		GLY	ALA	2.92284
USER	1g83_repx	0	GLYB167C	167	B		GLY	CYS	3.00929
USER	1g83_repx	0	GLYB167D	167	B		GLY	ASP	2.93687
USER	1g83_repx	0	GLYB167E	167	B		GLY	GLU	2.93102
USER	1g83_repx	0	GLYB167F	167	B		GLY	PHE	2.77182
USER	1g83_repx	0	GLYB167H	167	B		GLY	HIS	3.09201
USER	1g83_repx	0	GLYB167I	167	B		GLY	ILE	3.76545
USER	1g83_repx	0	GLYB167K	167	B		GLY	LYS	2.23049
USER	1g83_repx	0	GLYB167L	167	B		GLY	LEU	2.98168
USER	1g83_repx	0	GLYB167M	167	B		GLY	MET	2.76035
USER	1g83_repx	0	GLYB167N	167	B		GLY	ASN	2.97655
USER	1g83_repx	0	GLYB167P	167	B		GLY	PRO	6.08016
USER	1g83_repx	0	GLYB167Q	167	B		GLY	GLN	2.42879
USER	1g83_repx	0	GLYB167R	167	B		GLY	ARG	2.03294
USER	1g83_repx	0	GLYB167S	167	B		GLY	SER	3.09121
USER	1g83_repx	0	GLYB167T	167	B		GLY	THR	3.8377
USER	1g83_repx	0	GLYB167V	167	B		GLY	VAL	3.80383
USER	1g83_repx	0	GLYB167W	167	B		GLY	TRP	2.74659
USER	1g83_repx	0	GLYB167Y	167	B		GLY	TYR	2.80984
USER	1g83_repx	0	ASNB168A	168	B		ASN	ALA	0.782843
USER	1g83_repx	0	ASNB168C	168	B		ASN	CYS	0.644128
USER	1g83_repx	0	ASNB168D	168	B		ASN	ASP	2.289
USER	1g83_repx	0	ASNB168E	168	B		ASN	GLU	1.77969
USER	1g83_repx	0	ASNB168F	168	B		ASN	PHE	-0.105126
USER	1g83_repx	0	ASNB168G	168	B		ASN	GLY	2.05387
USER	1g83_repx	0	ASNB168H	168	B		ASN	HIS	-0.212432
USER	1g83_repx	0	ASNB168I	168	B		ASN	ILE	2.87677
USER	1g83_repx	0	ASNB168K	168	B		ASN	LYS	-0.1269
USER	1g83_repx	0	ASNB168L	168	B		ASN	LEU	-0.0253085
USER	1g83_repx	0	ASNB168M	168	B		ASN	MET	0.246459
USER	1g83_repx	0	ASNB168P	168	B		ASN	PRO	2.35086
USER	1g83_repx	0	ASNB168Q	168	B		ASN	GLN	0.562719
USER	1g83_repx	0	ASNB168R	168	B		ASN	ARG	-0.0125712
USER	1g83_repx	0	ASNB168S	168	B		ASN	SER	1.45621
USER	1g83_repx	0	ASNB168T	168	B		ASN	THR	2.90143
USER	1g83_repx	0	ASNB168V	168	B		ASN	VAL	2.22313
USER	1g83_repx	0	ASNB168W	168	B		ASN	TRP	0.520766
USER	1g83_repx	0	ASNB168Y	168	B		ASN	TYR	0.135595
USER	1g83_repx	0	PROB169A	169	B		PRO	ALA	1.83415
USER	1g83_repx	0	PROB169C	169	B		PRO	CYS	1.44699
USER	1g83_repx	0	PROB169D	169	B		PRO	ASP	0.470688
USER	1g83_repx	0	PROB169E	169	B		PRO	GLU	1.25705
USER	1g83_repx	0	PROB169F	169	B		PRO	PHE	0.618736
USER	1g83_repx	0	PROB169G	169	B		PRO	GLY	1.92329
USER	1g83_repx	0	PROB169H	169	B		PRO	HIS	1.62773
USER	1g83_repx	0	PROB169I	169	B		PRO	ILE	1.41101
USER	1g83_repx	0	PROB169K	169	B		PRO	LYS	1.01213
USER	1g83_repx	0	PROB169L	169	B		PRO	LEU	1.55375
USER	1g83_repx	0	PROB169M	169	B		PRO	MET	0.336673
USER	1g83_repx	0	PROB169N	169	B		PRO	ASN	1.2344
USER	1g83_repx	0	PROB169Q	169	B		PRO	GLN	1.54409
USER	1g83_repx	0	PROB169R	169	B		PRO	ARG	1.19537
USER	1g83_repx	0	PROB169S	169	B		PRO	SER	1.11048
USER	1g83_repx	0	PROB169T	169	B		PRO	THR	1.39371
USER	1g83_repx	0	PROB169V	169	B		PRO	VAL	1.83501
USER	1g83_repx	0	PROB169W	169	B		PRO	TRP	1.83175
USER	1g83_repx	0	PROB169Y	169	B		PRO	TYR	1.00959
USER	1g83_repx	0	ARGB170A	170	B		ARG	ALA	1.28534
USER	1g83_repx	0	ARGB170C	170	B		ARG	CYS	1.68084
USER	1g83_repx	0	ARGB170D	170	B		ARG	ASP	2.04027
USER	1g83_repx	0	ARGB170E	170	B		ARG	GLU	1.84546
USER	1g83_repx	0	ARGB170F	170	B		ARG	PHE	1.17183
USER	1g83_repx	0	ARGB170G	170	B		ARG	GLY	1.9093
USER	1g83_repx	0	ARGB170H	170	B		ARG	HIS	1.97646
USER	1g83_repx	0	ARGB170I	170	B		ARG	ILE	0.0327156
USER	1g83_repx	0	ARGB170K	170	B		ARG	LYS	1.03581
USER	1g83_repx	0	ARGB170L	170	B		ARG	LEU	1.46784
USER	1g83_repx	0	ARGB170M	170	B		ARG	MET	0.319809
USER	1g83_repx	0	ARGB170N	170	B		ARG	ASN	2.03778
USER	1g83_repx	0	ARGB170P	170	B		ARG	PRO	0.146638
USER	1g83_repx	0	ARGB170Q	170	B		ARG	GLN	1.33756
USER	1g83_repx	0	ARGB170S	170	B		ARG	SER	2.21838
USER	1g83_repx	0	ARGB170T	170	B		ARG	THR	1.96238
USER	1g83_repx	0	ARGB170V	170	B		ARG	VAL	0.598362
USER	1g83_repx	0	ARGB170W	170	B		ARG	TRP	1.66364
USER	1g83_repx	0	ARGB170Y	170	B		ARG	TYR	1.18376
USER	1g83_repx	0	GLYB171A	171	B		GLY	ALA	5.77739
USER	1g83_repx	0	GLYB171C	171	B		GLY	CYS	6.86344
USER	1g83_repx	0	GLYB171D	171	B		GLY	ASP	10.6938
USER	1g83_repx	0	GLYB171E	171	B		GLY	GLU	11.1893
USER	1g83_repx	0	GLYB171F	171	B		GLY	PHE	29.1334
USER	1g83_repx	0	GLYB171H	171	B		GLY	HIS	26.909
USER	1g83_repx	0	GLYB171I	171	B		GLY	ILE	15.6554
USER	1g83_repx	0	GLYB171K	171	B		GLY	LYS	12.0069
USER	1g83_repx	0	GLYB171L	171	B		GLY	LEU	10.743
USER	1g83_repx	0	GLYB171M	171	B		GLY	MET	10.0097
USER	1g83_repx	0	GLYB171N	171	B		GLY	ASN	9.90381
USER	1g83_repx	0	GLYB171P	171	B		GLY	PRO	13.622
USER	1g83_repx	0	GLYB171Q	171	B		GLY	GLN	10.5968
USER	1g83_repx	0	GLYB171R	171	B		GLY	ARG	11.4849
USER	1g83_repx	0	GLYB171S	171	B		GLY	SER	8.61008
USER	1g83_repx	0	GLYB171T	171	B		GLY	THR	15.0468
USER	1g83_repx	0	GLYB171V	171	B		GLY	VAL	14.408
USER	1g83_repx	0	GLYB171W	171	B		GLY	TRP	29.306
USER	1g83_repx	0	GLYB171Y	171	B		GLY	TYR	30.1807
USER	1g83_repx	0	THRB172A	172	B		THR	ALA	0.0812496
USER	1g83_repx	0	THRB172C	172	B		THR	CYS	0.981156
USER	1g83_repx	0	THRB172D	172	B		THR	ASP	3.94848
USER	1g83_repx	0	THRB172E	172	B		THR	GLU	3.94779
USER	1g83_repx	0	THRB172F	172	B		THR	PHE	0.729584
USER	1g83_repx	0	THRB172G	172	B		THR	GLY	1.61551
USER	1g83_repx	0	THRB172H	172	B		THR	HIS	2.21458
USER	1g83_repx	0	THRB172I	172	B		THR	ILE	1.69799
USER	1g83_repx	0	THRB172K	172	B		THR	LYS	-0.642604
USER	1g83_repx	0	THRB172L	172	B		THR	LEU	2.53256
USER	1g83_repx	0	THRB172M	172	B		THR	MET	0.0713708
USER	1g83_repx	0	THRB172N	172	B		THR	ASN	2.22792
USER	1g83_repx	0	THRB172P	172	B		THR	PRO	7.0543
USER	1g83_repx	0	THRB172Q	172	B		THR	GLN	1.67352
USER	1g83_repx	0	THRB172R	172	B		THR	ARG	0.754629
USER	1g83_repx	0	THRB172S	172	B		THR	SER	0.744554
USER	1g83_repx	0	THRB172V	172	B		THR	VAL	0.297893
USER	1g83_repx	0	THRB172W	172	B		THR	TRP	1.37561
USER	1g83_repx	0	THRB172Y	172	B		THR	TYR	0.948872
USER	1g83_repx	0	PHEB173A	173	B		PHE	ALA	4.65043
USER	1g83_repx	0	PHEB173C	173	B		PHE	CYS	4.3909
USER	1g83_repx	0	PHEB173D	173	B		PHE	ASP	7.26009
USER	1g83_repx	0	PHEB173E	173	B		PHE	GLU	6.48308
USER	1g83_repx	0	PHEB173G	173	B		PHE	GLY	6.19019
USER	1g83_repx	0	PHEB173H	173	B		PHE	HIS	3.69948
USER	1g83_repx	0	PHEB173I	173	B		PHE	ILE	5.07465
USER	1g83_repx	0	PHEB173K	173	B		PHE	LYS	4.79378
USER	1g83_repx	0	PHEB173L	173	B		PHE	LEU	3.24227
USER	1g83_repx	0	PHEB173M	173	B		PHE	MET	1.16168
USER	1g83_repx	0	PHEB173N	173	B		PHE	ASN	5.16655
USER	1g83_repx	0	PHEB173P	173	B		PHE	PRO	8.7672
USER	1g83_repx	0	PHEB173Q	173	B		PHE	GLN	4.9511
USER	1g83_repx	0	PHEB173R	173	B		PHE	ARG	5.4127
USER	1g83_repx	0	PHEB173S	173	B		PHE	SER	3.73979
USER	1g83_repx	0	PHEB173T	173	B		PHE	THR	3.59456
USER	1g83_repx	0	PHEB173V	173	B		PHE	VAL	4.94861
USER	1g83_repx	0	PHEB173W	173	B		PHE	TRP	1.15935
USER	1g83_repx	0	PHEB173Y	173	B		PHE	TYR	0.647925
USER	1g83_repx	0	LEUB174A	174	B		LEU	ALA	2.95003
USER	1g83_repx	0	LEUB174C	174	B		LEU	CYS	2.39627
USER	1g83_repx	0	LEUB174D	174	B		LEU	ASP	4.80325
USER	1g83_repx	0	LEUB174E	174	B		LEU	GLU	4.14673
USER	1g83_repx	0	LEUB174F	174	B		LEU	PHE	8.79348
USER	1g83_repx	0	LEUB174G	174	B		LEU	GLY	3.41732
USER	1g83_repx	0	LEUB174H	174	B		LEU	HIS	5.43683
USER	1g83_repx	0	LEUB174I	174	B		LEU	ILE	2.13436
USER	1g83_repx	0	LEUB174K	174	B		LEU	LYS	3.17351
USER	1g83_repx	0	LEUB174M	174	B		LEU	MET	-0.255524
USER	1g83_repx	0	LEUB174N	174	B		LEU	ASN	3.44009
USER	1g83_repx	0	LEUB174P	174	B		LEU	PRO	4.44127
USER	1g83_repx	0	LEUB174Q	174	B		LEU	GLN	3.56497
USER	1g83_repx	0	LEUB174R	174	B		LEU	ARG	6.8488
USER	1g83_repx	0	LEUB174S	174	B		LEU	SER	2.79225
USER	1g83_repx	0	LEUB174T	174	B		LEU	THR	3.17135
USER	1g83_repx	0	LEUB174V	174	B		LEU	VAL	3.3403
USER	1g83_repx	0	LEUB174W	174	B		LEU	TRP	7.4886
USER	1g83_repx	0	LEUB174Y	174	B		LEU	TYR	5.03227
USER	1g83_repx	0	ILEB175A	175	B		ILE	ALA	4.53284
USER	1g83_repx	0	ILEB175C	175	B		ILE	CYS	3.41873
USER	1g83_repx	0	ILEB175D	175	B		ILE	ASP	5.76318
USER	1g83_repx	0	ILEB175E	175	B		ILE	GLU	4.67943
USER	1g83_repx	0	ILEB175F	175	B		ILE	PHE	1.47172
USER	1g83_repx	0	ILEB175G	175	B		ILE	GLY	7.09966
USER	1g83_repx	0	ILEB175H	175	B		ILE	HIS	2.54465
USER	1g83_repx	0	ILEB175K	175	B		ILE	LYS	4.14905
USER	1g83_repx	0	ILEB175L	175	B		ILE	LEU	-0.207418
USER	1g83_repx	0	ILEB175M	175	B		ILE	MET	-0.42991
USER	1g83_repx	0	ILEB175N	175	B		ILE	ASN	4.54334
USER	1g83_repx	0	ILEB175P	175	B		ILE	PRO	7.89046
USER	1g83_repx	0	ILEB175Q	175	B		ILE	GLN	3.75425
USER	1g83_repx	0	ILEB175R	175	B		ILE	ARG	2.63938
USER	1g83_repx	0	ILEB175S	175	B		ILE	SER	4.79458
USER	1g83_repx	0	ILEB175T	175	B		ILE	THR	3.09767
USER	1g83_repx	0	ILEB175V	175	B		ILE	VAL	0.864114
USER	1g83_repx	0	ILEB175W	175	B		ILE	TRP	1.91142
USER	1g83_repx	0	ILEB175Y	175	B		ILE	TYR	2.99385
USER	1g83_repx	0	ARGB176A	176	B		ARG	ALA	2.48378
USER	1g83_repx	0	ARGB176C	176	B		ARG	CYS	2.29787
USER	1g83_repx	0	ARGB176D	176	B		ARG	ASP	4.10555
USER	1g83_repx	0	ARGB176E	176	B		ARG	GLU	4.80503
USER	1g83_repx	0	ARGB176F	176	B		ARG	PHE	5.06797
USER	1g83_repx	0	ARGB176G	176	B		ARG	GLY	2.20281
USER	1g83_repx	0	ARGB176H	176	B		ARG	HIS	2.45138
USER	1g83_repx	0	ARGB176I	176	B		ARG	ILE	0.372653
USER	1g83_repx	0	ARGB176K	176	B		ARG	LYS	0.741057
USER	1g83_repx	0	ARGB176L	176	B		ARG	LEU	1.53017
USER	1g83_repx	0	ARGB176M	176	B		ARG	MET	1.27507
USER	1g83_repx	0	ARGB176N	176	B		ARG	ASN	2.05329
USER	1g83_repx	0	ARGB176P	176	B		ARG	PRO	3.38372
USER	1g83_repx	0	ARGB176Q	176	B		ARG	GLN	3.0702
USER	1g83_repx	0	ARGB176S	176	B		ARG	SER	2.21803
USER	1g83_repx	0	ARGB176T	176	B		ARG	THR	1.00892
USER	1g83_repx	0	ARGB176V	176	B		ARG	VAL	0.647652
USER	1g83_repx	0	ARGB176W	176	B		ARG	TRP	3.99849
USER	1g83_repx	0	ARGB176Y	176	B		ARG	TYR	5.12385
USER	1g83_repx	0	GLUB177A	177	B		GLU	ALA	1.89046
USER	1g83_repx	0	GLUB177C	177	B		GLU	CYS	1.71676
USER	1g83_repx	0	GLUB177D	177	B		GLU	ASP	0.0453747
USER	1g83_repx	0	GLUB177F	177	B		GLU	PHE	1.08661
USER	1g83_repx	0	GLUB177G	177	B		GLU	GLY	2.45394
USER	1g83_repx	0	GLUB177H	177	B		GLU	HIS	2.92725
USER	1g83_repx	0	GLUB177I	177	B		GLU	ILE	0.968292
USER	1g83_repx	0	GLUB177K	177	B		GLU	LYS	1.04994
USER	1g83_repx	0	GLUB177L	177	B		GLU	LEU	0.369906
USER	1g83_repx	0	GLUB177M	177	B		GLU	MET	0.496326
USER	1g83_repx	0	GLUB177N	177	B		GLU	ASN	2.06603
USER	1g83_repx	0	GLUB177P	177	B		GLU	PRO	2.81304
USER	1g83_repx	0	GLUB177Q	177	B		GLU	GLN	2.56237
USER	1g83_repx	0	GLUB177R	177	B		GLU	ARG	1.6541
USER	1g83_repx	0	GLUB177S	177	B		GLU	SER	1.77133
USER	1g83_repx	0	GLUB177T	177	B		GLU	THR	1.287
USER	1g83_repx	0	GLUB177V	177	B		GLU	VAL	0.811782
USER	1g83_repx	0	GLUB177W	177	B		GLU	TRP	1.31102
USER	1g83_repx	0	GLUB177Y	177	B		GLU	TYR	-0.073672
USER	1g83_repx	0	SERB178A	178	B		SER	ALA	-0.117538
USER	1g83_repx	0	SERB178C	178	B		SER	CYS	0.529841
USER	1g83_repx	0	SERB178D	178	B		SER	ASP	-0.920943
USER	1g83_repx	0	SERB178E	178	B		SER	GLU	0.711511
USER	1g83_repx	0	SERB178F	178	B		SER	PHE	0.480079
USER	1g83_repx	0	SERB178G	178	B		SER	GLY	0.776225
USER	1g83_repx	0	SERB178H	178	B		SER	HIS	2.54988
USER	1g83_repx	0	SERB178I	178	B		SER	ILE	2.8109
USER	1g83_repx	0	SERB178K	178	B		SER	LYS	1.3625
USER	1g83_repx	0	SERB178L	178	B		SER	LEU	-0.297545
USER	1g83_repx	0	SERB178M	178	B		SER	MET	-0.188256
USER	1g83_repx	0	SERB178N	178	B		SER	ASN	-0.241785
USER	1g83_repx	0	SERB178P	178	B		SER	PRO	7.27551
USER	1g83_repx	0	SERB178Q	178	B		SER	GLN	1.53905
USER	1g83_repx	0	SERB178R	178	B		SER	ARG	2.31434
USER	1g83_repx	0	SERB178T	178	B		SER	THR	3.66165
USER	1g83_repx	0	SERB178V	178	B		SER	VAL	2.63435
USER	1g83_repx	0	SERB178W	178	B		SER	TRP	5.97246
USER	1g83_repx	0	SERB178Y	178	B		SER	TYR	2.66803
USER	1g83_repx	0	GLUB179A	179	B		GLU	ALA	1.71676
USER	1g83_repx	0	GLUB179C	179	B		GLU	CYS	1.72097
USER	1g83_repx	0	GLUB179D	179	B		GLU	ASP	1.49138
USER	1g83_repx	0	GLUB179F	179	B		GLU	PHE	1.04
USER	1g83_repx	0	GLUB179G	179	B		GLU	GLY	1.89049
USER	1g83_repx	0	GLUB179H	179	B		GLU	HIS	1.81654
USER	1g83_repx	0	GLUB179I	179	B		GLU	ILE	1.77288
USER	1g83_repx	0	GLUB179K	179	B		GLU	LYS	1.67329
USER	1g83_repx	0	GLUB179L	179	B		GLU	LEU	1.22839
USER	1g83_repx	0	GLUB179M	179	B		GLU	MET	1.33949
USER	1g83_repx	0	GLUB179N	179	B		GLU	ASN	1.231
USER	1g83_repx	0	GLUB179P	179	B		GLU	PRO	1.09398
USER	1g83_repx	0	GLUB179Q	179	B		GLU	GLN	0.635006
USER	1g83_repx	0	GLUB179R	179	B		GLU	ARG	1.58711
USER	1g83_repx	0	GLUB179S	179	B		GLU	SER	1.79701
USER	1g83_repx	0	GLUB179T	179	B		GLU	THR	2.05602
USER	1g83_repx	0	GLUB179V	179	B		GLU	VAL	2.11252
USER	1g83_repx	0	GLUB179W	179	B		GLU	TRP	0.993547
USER	1g83_repx	0	GLUB179Y	179	B		GLU	TYR	1.3761
USER	1g83_repx	0	THRB180A	180	B		THR	ALA	1.20235
USER	1g83_repx	0	THRB180C	180	B		THR	CYS	1.06062
USER	1g83_repx	0	THRB180D	180	B		THR	ASP	0.252335
USER	1g83_repx	0	THRB180E	180	B		THR	GLU	-0.365123
USER	1g83_repx	0	THRB180F	180	B		THR	PHE	0.246843
USER	1g83_repx	0	THRB180G	180	B		THR	GLY	1.337
USER	1g83_repx	0	THRB180H	180	B		THR	HIS	0.47568
USER	1g83_repx	0	THRB180I	180	B		THR	ILE	0.33809
USER	1g83_repx	0	THRB180K	180	B		THR	LYS	0.262151
USER	1g83_repx	0	THRB180L	180	B		THR	LEU	0.382027
USER	1g83_repx	0	THRB180M	180	B		THR	MET	0.948859
USER	1g83_repx	0	THRB180N	180	B		THR	ASN	0.455449
USER	1g83_repx	0	THRB180P	180	B		THR	PRO	3.15413
USER	1g83_repx	0	THRB180Q	180	B		THR	GLN	0.53544
USER	1g83_repx	0	THRB180R	180	B		THR	ARG	0.694697
USER	1g83_repx	0	THRB180S	180	B		THR	SER	0.17491
USER	1g83_repx	0	THRB180V	180	B		THR	VAL	0.277491
USER	1g83_repx	0	THRB180W	180	B		THR	TRP	0.86893
USER	1g83_repx	0	THRB180Y	180	B		THR	TYR	0.299016
USER	1g83_repx	0	THRB181A	181	B		THR	ALA	0.32526
USER	1g83_repx	0	THRB181C	181	B		THR	CYS	0.639505
USER	1g83_repx	0	THRB181D	181	B		THR	ASP	0.219014
USER	1g83_repx	0	THRB181E	181	B		THR	GLU	0.463694
USER	1g83_repx	0	THRB181F	181	B		THR	PHE	0.146947
USER	1g83_repx	0	THRB181G	181	B		THR	GLY	1.09187
USER	1g83_repx	0	THRB181H	181	B		THR	HIS	0.475563
USER	1g83_repx	0	THRB181I	181	B		THR	ILE	0.163501
USER	1g83_repx	0	THRB181K	181	B		THR	LYS	0.287913
USER	1g83_repx	0	THRB181L	181	B		THR	LEU	-0.282222
USER	1g83_repx	0	THRB181M	181	B		THR	MET	-0.114603
USER	1g83_repx	0	THRB181N	181	B		THR	ASN	-0.209331
USER	1g83_repx	0	THRB181P	181	B		THR	PRO	0.385307
USER	1g83_repx	0	THRB181Q	181	B		THR	GLN	0.262011
USER	1g83_repx	0	THRB181R	181	B		THR	ARG	0.727257
USER	1g83_repx	0	THRB181S	181	B		THR	SER	0.16089
USER	1g83_repx	0	THRB181V	181	B		THR	VAL	0.487337
USER	1g83_repx	0	THRB181W	181	B		THR	TRP	0.459446
USER	1g83_repx	0	THRB181Y	181	B		THR	TYR	0.372446
USER	1g83_repx	0	LYSB182A	182	B		LYS	ALA	1.12127
USER	1g83_repx	0	LYSB182C	182	B		LYS	CYS	0.821271
USER	1g83_repx	0	LYSB182D	182	B		LYS	ASP	0.734763
USER	1g83_repx	0	LYSB182E	182	B		LYS	GLU	0.868971
USER	1g83_repx	0	LYSB182F	182	B		LYS	PHE	0.827307
USER	1g83_repx	0	LYSB182G	182	B		LYS	GLY	1.36355
USER	1g83_repx	0	LYSB182H	182	B		LYS	HIS	1.00497
USER	1g83_repx	0	LYSB182I	182	B		LYS	ILE	0.691437
USER	1g83_repx	0	LYSB182L	182	B		LYS	LEU	0.870762
USER	1g83_repx	0	LYSB182M	182	B		LYS	MET	0.847023
USER	1g83_repx	0	LYSB182N	182	B		LYS	ASN	0.847713
USER	1g83_repx	0	LYSB182P	182	B		LYS	PRO	0.641005
USER	1g83_repx	0	LYSB182Q	182	B		LYS	GLN	0.994668
USER	1g83_repx	0	LYSB182R	182	B		LYS	ARG	0.402475
USER	1g83_repx	0	LYSB182S	182	B		LYS	SER	1.08961
USER	1g83_repx	0	LYSB182T	182	B		LYS	THR	0.778218
USER	1g83_repx	0	LYSB182V	182	B		LYS	VAL	0.756818
USER	1g83_repx	0	LYSB182W	182	B		LYS	TRP	1.0112
USER	1g83_repx	0	LYSB182Y	182	B		LYS	TYR	0.842167
USER	1g83_repx	0	GLYB183A	183	B		GLY	ALA	2.46115
USER	1g83_repx	0	GLYB183C	183	B		GLY	CYS	2.50034
USER	1g83_repx	0	GLYB183D	183	B		GLY	ASP	2.50854
USER	1g83_repx	0	GLYB183E	183	B		GLY	GLU	2.3845
USER	1g83_repx	0	GLYB183F	183	B		GLY	PHE	3.77871
USER	1g83_repx	0	GLYB183H	183	B		GLY	HIS	2.22756
USER	1g83_repx	0	GLYB183I	183	B		GLY	ILE	4.68793
USER	1g83_repx	0	GLYB183K	183	B		GLY	LYS	2.29059
USER	1g83_repx	0	GLYB183L	183	B		GLY	LEU	2.39132
USER	1g83_repx	0	GLYB183M	183	B		GLY	MET	2.11029
USER	1g83_repx	0	GLYB183N	183	B		GLY	ASN	2.11031
USER	1g83_repx	0	GLYB183P	183	B		GLY	PRO	6.14275
USER	1g83_repx	0	GLYB183Q	183	B		GLY	GLN	2.4689
USER	1g83_repx	0	GLYB183R	183	B		GLY	ARG	2.31452
USER	1g83_repx	0	GLYB183S	183	B		GLY	SER	2.46767
USER	1g83_repx	0	GLYB183T	183	B		GLY	THR	3.13729
USER	1g83_repx	0	GLYB183V	183	B		GLY	VAL	4.8196
USER	1g83_repx	0	GLYB183W	183	B		GLY	TRP	3.73047
USER	1g83_repx	0	GLYB183Y	183	B		GLY	TYR	3.83297
USER	1g83_repx	0	ALAB184C	184	B		ALA	CYS	0.365422
USER	1g83_repx	0	ALAB184D	184	B		ALA	ASP	1.19312
USER	1g83_repx	0	ALAB184E	184	B		ALA	GLU	1.36005
USER	1g83_repx	0	ALAB184F	184	B		ALA	PHE	1.48803
USER	1g83_repx	0	ALAB184G	184	B		ALA	GLY	0.813484
USER	1g83_repx	0	ALAB184H	184	B		ALA	HIS	2.42246
USER	1g83_repx	0	ALAB184I	184	B		ALA	ILE	3.11492
USER	1g83_repx	0	ALAB184K	184	B		ALA	LYS	1.20858
USER	1g83_repx	0	ALAB184L	184	B		ALA	LEU	0.0529892
USER	1g83_repx	0	ALAB184M	184	B		ALA	MET	1.15605
USER	1g83_repx	0	ALAB184N	184	B		ALA	ASN	1.1734
USER	1g83_repx	0	ALAB184P	184	B		ALA	PRO	4.25305
USER	1g83_repx	0	ALAB184Q	184	B		ALA	GLN	1.47418
USER	1g83_repx	0	ALAB184R	184	B		ALA	ARG	2.36445
USER	1g83_repx	0	ALAB184S	184	B		ALA	SER	0.51592
USER	1g83_repx	0	ALAB184T	184	B		ALA	THR	3.13399
USER	1g83_repx	0	ALAB184V	184	B		ALA	VAL	2.60043
USER	1g83_repx	0	ALAB184W	184	B		ALA	TRP	5.39791
USER	1g83_repx	0	ALAB184Y	184	B		ALA	TYR	2.18169
USER	1g83_repx	0	TYRB185A	185	B		TYR	ALA	2.9198
USER	1g83_repx	0	TYRB185C	185	B		TYR	CYS	2.65579
USER	1g83_repx	0	TYRB185D	185	B		TYR	ASP	4.76405
USER	1g83_repx	0	TYRB185E	185	B		TYR	GLU	3.36505
USER	1g83_repx	0	TYRB185F	185	B		TYR	PHE	-0.0372332
USER	1g83_repx	0	TYRB185G	185	B		TYR	GLY	4.15843
USER	1g83_repx	0	TYRB185H	185	B		TYR	HIS	1.79316
USER	1g83_repx	0	TYRB185I	185	B		TYR	ILE	2.53081
USER	1g83_repx	0	TYRB185K	185	B		TYR	LYS	1.86797
USER	1g83_repx	0	TYRB185L	185	B		TYR	LEU	0.94505
USER	1g83_repx	0	TYRB185M	185	B		TYR	MET	0.866673
USER	1g83_repx	0	TYRB185N	185	B		TYR	ASN	2.73935
USER	1g83_repx	0	TYRB185P	185	B		TYR	PRO	4.4892
USER	1g83_repx	0	TYRB185Q	185	B		TYR	GLN	2.33421
USER	1g83_repx	0	TYRB185R	185	B		TYR	ARG	2.23731
USER	1g83_repx	0	TYRB185S	185	B		TYR	SER	3.73686
USER	1g83_repx	0	TYRB185T	185	B		TYR	THR	2.74722
USER	1g83_repx	0	TYRB185V	185	B		TYR	VAL	1.79805
USER	1g83_repx	0	TYRB185W	185	B		TYR	TRP	2.76747
USER	1g83_repx	0	SERB186A	186	B		SER	ALA	-0.781528
USER	1g83_repx	0	SERB186C	186	B		SER	CYS	-1.45267
USER	1g83_repx	0	SERB186D	186	B		SER	ASP	-1.37975
USER	1g83_repx	0	SERB186E	186	B		SER	GLU	-1.53413
USER	1g83_repx	0	SERB186F	186	B		SER	PHE	-2.93177
USER	1g83_repx	0	SERB186G	186	B		SER	GLY	0.0785855
USER	1g83_repx	0	SERB186H	186	B		SER	HIS	-0.522188
USER	1g83_repx	0	SERB186I	186	B		SER	ILE	-2.9393
USER	1g83_repx	0	SERB186K	186	B		SER	LYS	-0.790927
USER	1g83_repx	0	SERB186L	186	B		SER	LEU	-2.73331
USER	1g83_repx	0	SERB186M	186	B		SER	MET	-2.55221
USER	1g83_repx	0	SERB186N	186	B		SER	ASN	-0.742463
USER	1g83_repx	0	SERB186P	186	B		SER	PRO	5.70635
USER	1g83_repx	0	SERB186Q	186	B		SER	GLN	-0.812173
USER	1g83_repx	0	SERB186R	186	B		SER	ARG	0.0952935
USER	1g83_repx	0	SERB186T	186	B		SER	THR	-0.902462
USER	1g83_repx	0	SERB186V	186	B		SER	VAL	-2.56395
USER	1g83_repx	0	SERB186W	186	B		SER	TRP	-1.03952
USER	1g83_repx	0	SERB186Y	186	B		SER	TYR	-2.62656
USER	1g83_repx	0	LEUB187A	187	B		LEU	ALA	4.45479
USER	1g83_repx	0	LEUB187C	187	B		LEU	CYS	3.65763
USER	1g83_repx	0	LEUB187D	187	B		LEU	ASP	5.09728
USER	1g83_repx	0	LEUB187E	187	B		LEU	GLU	4.18352
USER	1g83_repx	0	LEUB187F	187	B		LEU	PHE	2.14996
USER	1g83_repx	0	LEUB187G	187	B		LEU	GLY	6.13898
USER	1g83_repx	0	LEUB187H	187	B		LEU	HIS	2.99187
USER	1g83_repx	0	LEUB187I	187	B		LEU	ILE	1.68045
USER	1g83_repx	0	LEUB187K	187	B		LEU	LYS	4.04488
USER	1g83_repx	0	LEUB187M	187	B		LEU	MET	-0.4002
USER	1g83_repx	0	LEUB187N	187	B		LEU	ASN	4.10935
USER	1g83_repx	0	LEUB187P	187	B		LEU	PRO	9.17003
USER	1g83_repx	0	LEUB187Q	187	B		LEU	GLN	3.48817
USER	1g83_repx	0	LEUB187R	187	B		LEU	ARG	5.54008
USER	1g83_repx	0	LEUB187S	187	B		LEU	SER	5.38471
USER	1g83_repx	0	LEUB187T	187	B		LEU	THR	3.92873
USER	1g83_repx	0	LEUB187V	187	B		LEU	VAL	2.50863
USER	1g83_repx	0	LEUB187W	187	B		LEU	TRP	5.08858
USER	1g83_repx	0	LEUB187Y	187	B		LEU	TYR	7.45492
USER	1g83_repx	0	SERB188A	188	B		SER	ALA	0.739484
USER	1g83_repx	0	SERB188C	188	B		SER	CYS	2.20632
USER	1g83_repx	0	SERB188D	188	B		SER	ASP	3.3439
USER	1g83_repx	0	SERB188E	188	B		SER	GLU	10.1442
USER	1g83_repx	0	SERB188F	188	B		SER	PHE	23.9799
USER	1g83_repx	0	SERB188G	188	B		SER	GLY	2.37184
USER	1g83_repx	0	SERB188H	188	B		SER	HIS	17.0067
USER	1g83_repx	0	SERB188I	188	B		SER	ILE	5.27474
USER	1g83_repx	0	SERB188K	188	B		SER	LYS	10.5632
USER	1g83_repx	0	SERB188L	188	B		SER	LEU	3.10085
USER	1g83_repx	0	SERB188M	188	B		SER	MET	5.00761
USER	1g83_repx	0	SERB188N	188	B		SER	ASN	4.81437
USER	1g83_repx	0	SERB188P	188	B		SER	PRO	2.17284
USER	1g83_repx	0	SERB188Q	188	B		SER	GLN	6.86556
USER	1g83_repx	0	SERB188R	188	B		SER	ARG	12.7833
USER	1g83_repx	0	SERB188T	188	B		SER	THR	2.12088
USER	1g83_repx	0	SERB188V	188	B		SER	VAL	4.5918
USER	1g83_repx	0	SERB188W	188	B		SER	TRP	31.207
USER	1g83_repx	0	SERB188Y	188	B		SER	TYR	27.4254
USER	1g83_repx	0	ILEB189A	189	B		ILE	ALA	3.12648
USER	1g83_repx	0	ILEB189C	189	B		ILE	CYS	2.36226
USER	1g83_repx	0	ILEB189D	189	B		ILE	ASP	5.4214
USER	1g83_repx	0	ILEB189E	189	B		ILE	GLU	4.10542
USER	1g83_repx	0	ILEB189F	189	B		ILE	PHE	9.19446
USER	1g83_repx	0	ILEB189G	189	B		ILE	GLY	4.28323
USER	1g83_repx	0	ILEB189H	189	B		ILE	HIS	8.34661
USER	1g83_repx	0	ILEB189K	189	B		ILE	LYS	2.41301
USER	1g83_repx	0	ILEB189L	189	B		ILE	LEU	0.234186
USER	1g83_repx	0	ILEB189M	189	B		ILE	MET	0.0710712
USER	1g83_repx	0	ILEB189N	189	B		ILE	ASN	4.2972
USER	1g83_repx	0	ILEB189P	189	B		ILE	PRO	5.98288
USER	1g83_repx	0	ILEB189Q	189	B		ILE	GLN	3.28563
USER	1g83_repx	0	ILEB189R	189	B		ILE	ARG	6.20677
USER	1g83_repx	0	ILEB189S	189	B		ILE	SER	3.48387
USER	1g83_repx	0	ILEB189T	189	B		ILE	THR	2.5275
USER	1g83_repx	0	ILEB189V	189	B		ILE	VAL	0.689442
USER	1g83_repx	0	ILEB189W	189	B		ILE	TRP	14.7528
USER	1g83_repx	0	ILEB189Y	189	B		ILE	TYR	9.78134
USER	1g83_repx	0	ARGB190A	190	B		ARG	ALA	2.07151
USER	1g83_repx	0	ARGB190C	190	B		ARG	CYS	2.05091
USER	1g83_repx	0	ARGB190D	190	B		ARG	ASP	4.44234
USER	1g83_repx	0	ARGB190E	190	B		ARG	GLU	3.56889
USER	1g83_repx	0	ARGB190F	190	B		ARG	PHE	-0.319476
USER	1g83_repx	0	ARGB190G	190	B		ARG	GLY	3.57906
USER	1g83_repx	0	ARGB190H	190	B		ARG	HIS	0.214891
USER	1g83_repx	0	ARGB190I	190	B		ARG	ILE	0.58006
USER	1g83_repx	0	ARGB190K	190	B		ARG	LYS	0.514912
USER	1g83_repx	0	ARGB190L	190	B		ARG	LEU	-0.156158
USER	1g83_repx	0	ARGB190M	190	B		ARG	MET	0.411161
USER	1g83_repx	0	ARGB190N	190	B		ARG	ASN	1.856
USER	1g83_repx	0	ARGB190P	190	B		ARG	PRO	4.7697
USER	1g83_repx	0	ARGB190Q	190	B		ARG	GLN	3.04283
USER	1g83_repx	0	ARGB190S	190	B		ARG	SER	2.53273
USER	1g83_repx	0	ARGB190T	190	B		ARG	THR	2.36276
USER	1g83_repx	0	ARGB190V	190	B		ARG	VAL	1.06488
USER	1g83_repx	0	ARGB190W	190	B		ARG	TRP	7.28968
USER	1g83_repx	0	ARGB190Y	190	B		ARG	TYR	0.0224232
USER	1g83_repx	0	ASPB191A	191	B		ASP	ALA	1.20916
USER	1g83_repx	0	ASPB191C	191	B		ASP	CYS	0.923041
USER	1g83_repx	0	ASPB191E	191	B		ASP	GLU	0.386747
USER	1g83_repx	0	ASPB191F	191	B		ASP	PHE	0.0281154
USER	1g83_repx	0	ASPB191G	191	B		ASP	GLY	2.40001
USER	1g83_repx	0	ASPB191H	191	B		ASP	HIS	2.70578
USER	1g83_repx	0	ASPB191I	191	B		ASP	ILE	0.183374
USER	1g83_repx	0	ASPB191K	191	B		ASP	LYS	1.44305
USER	1g83_repx	0	ASPB191L	191	B		ASP	LEU	-0.093919
USER	1g83_repx	0	ASPB191M	191	B		ASP	MET	1.70123
USER	1g83_repx	0	ASPB191N	191	B		ASP	ASN	0.295856
USER	1g83_repx	0	ASPB191P	191	B		ASP	PRO	7.82924
USER	1g83_repx	0	ASPB191Q	191	B		ASP	GLN	2.52019
USER	1g83_repx	0	ASPB191R	191	B		ASP	ARG	2.63832
USER	1g83_repx	0	ASPB191S	191	B		ASP	SER	1.7361
USER	1g83_repx	0	ASPB191T	191	B		ASP	THR	1.30117
USER	1g83_repx	0	ASPB191V	191	B		ASP	VAL	-0.225793
USER	1g83_repx	0	ASPB191W	191	B		ASP	TRP	4.85
USER	1g83_repx	0	ASPB191Y	191	B		ASP	TYR	0.106121
USER	1g83_repx	0	TRPB192A	192	B		TRP	ALA	0.977628
USER	1g83_repx	0	TRPB192C	192	B		TRP	CYS	0.29533
USER	1g83_repx	0	TRPB192D	192	B		TRP	ASP	1.682
USER	1g83_repx	0	TRPB192E	192	B		TRP	GLU	0.335445
USER	1g83_repx	0	TRPB192F	192	B		TRP	PHE	-0.637281
USER	1g83_repx	0	TRPB192G	192	B		TRP	GLY	1.50331
USER	1g83_repx	0	TRPB192H	192	B		TRP	HIS	0.132788
USER	1g83_repx	0	TRPB192I	192	B		TRP	ILE	-0.678683
USER	1g83_repx	0	TRPB192K	192	B		TRP	LYS	-0.448654
USER	1g83_repx	0	TRPB192L	192	B		TRP	LEU	-0.768231
USER	1g83_repx	0	TRPB192M	192	B		TRP	MET	-0.365627
USER	1g83_repx	0	TRPB192N	192	B		TRP	ASN	1.14345
USER	1g83_repx	0	TRPB192P	192	B		TRP	PRO	3.39816
USER	1g83_repx	0	TRPB192Q	192	B		TRP	GLN	-0.240685
USER	1g83_repx	0	TRPB192R	192	B		TRP	ARG	-0.539399
USER	1g83_repx	0	TRPB192S	192	B		TRP	SER	0.492395
USER	1g83_repx	0	TRPB192T	192	B		TRP	THR	0.448427
USER	1g83_repx	0	TRPB192V	192	B		TRP	VAL	0.0678844
USER	1g83_repx	0	TRPB192Y	192	B		TRP	TYR	0.0687567
USER	1g83_repx	0	ASPB193A	193	B		ASP	ALA	0.0100945
USER	1g83_repx	0	ASPB193C	193	B		ASP	CYS	-0.0284412
USER	1g83_repx	0	ASPB193E	193	B		ASP	GLU	0.260976
USER	1g83_repx	0	ASPB193F	193	B		ASP	PHE	-0.205622
USER	1g83_repx	0	ASPB193G	193	B		ASP	GLY	0.284269
USER	1g83_repx	0	ASPB193H	193	B		ASP	HIS	0.00858638
USER	1g83_repx	0	ASPB193I	193	B		ASP	ILE	0.794135
USER	1g83_repx	0	ASPB193K	193	B		ASP	LYS	0.229127
USER	1g83_repx	0	ASPB193L	193	B		ASP	LEU	-0.433035
USER	1g83_repx	0	ASPB193M	193	B		ASP	MET	-0.319747
USER	1g83_repx	0	ASPB193N	193	B		ASP	ASN	0.00730588
USER	1g83_repx	0	ASPB193P	193	B		ASP	PRO	2.6636
USER	1g83_repx	0	ASPB193Q	193	B		ASP	GLN	-0.103457
USER	1g83_repx	0	ASPB193R	193	B		ASP	ARG	0.448915
USER	1g83_repx	0	ASPB193S	193	B		ASP	SER	0.672554
USER	1g83_repx	0	ASPB193T	193	B		ASP	THR	1.78662
USER	1g83_repx	0	ASPB193V	193	B		ASP	VAL	0.734954
USER	1g83_repx	0	ASPB193W	193	B		ASP	TRP	0.393992
USER	1g83_repx	0	ASPB193Y	193	B		ASP	TYR	0.0529413
USER	1g83_repx	0	ASPB194A	194	B		ASP	ALA	-0.377283
USER	1g83_repx	0	ASPB194C	194	B		ASP	CYS	-0.0692839
USER	1g83_repx	0	ASPB194E	194	B		ASP	GLU	-0.113385
USER	1g83_repx	0	ASPB194F	194	B		ASP	PHE	-0.565293
USER	1g83_repx	0	ASPB194G	194	B		ASP	GLY	-0.200376
USER	1g83_repx	0	ASPB194H	194	B		ASP	HIS	0.102726
USER	1g83_repx	0	ASPB194I	194	B		ASP	ILE	-0.109406
USER	1g83_repx	0	ASPB194K	194	B		ASP	LYS	-0.329655
USER	1g83_repx	0	ASPB194L	194	B		ASP	LEU	-0.200133
USER	1g83_repx	0	ASPB194M	194	B		ASP	MET	-0.194297
USER	1g83_repx	0	ASPB194N	194	B		ASP	ASN	-0.0764263
USER	1g83_repx	0	ASPB194P	194	B		ASP	PRO	-0.699615
USER	1g83_repx	0	ASPB194Q	194	B		ASP	GLN	-0.234321
USER	1g83_repx	0	ASPB194R	194	B		ASP	ARG	-0.550346
USER	1g83_repx	0	ASPB194S	194	B		ASP	SER	-0.11845
USER	1g83_repx	0	ASPB194T	194	B		ASP	THR	-0.0805451
USER	1g83_repx	0	ASPB194V	194	B		ASP	VAL	0.0543632
USER	1g83_repx	0	ASPB194W	194	B		ASP	TRP	-0.0124375
USER	1g83_repx	0	ASPB194Y	194	B		ASP	TYR	-0.352437
USER	1g83_repx	0	METB195A	195	B		MET	ALA	0.00679972
USER	1g83_repx	0	METB195C	195	B		MET	CYS	0.17442
USER	1g83_repx	0	METB195D	195	B		MET	ASP	0.152612
USER	1g83_repx	0	METB195E	195	B		MET	GLU	-0.0275053
USER	1g83_repx	0	METB195F	195	B		MET	PHE	-0.123408
USER	1g83_repx	0	METB195G	195	B		MET	GLY	-0.181619
USER	1g83_repx	0	METB195H	195	B		MET	HIS	0.0514679
USER	1g83_repx	0	METB195I	195	B		MET	ILE	-0.00762129
USER	1g83_repx	0	METB195K	195	B		MET	LYS	-0.384817
USER	1g83_repx	0	METB195L	195	B		MET	LEU	-0.231259
USER	1g83_repx	0	METB195N	195	B		MET	ASN	-0.307162
USER	1g83_repx	0	METB195P	195	B		MET	PRO	2.15155
USER	1g83_repx	0	METB195Q	195	B		MET	GLN	-0.751192
USER	1g83_repx	0	METB195R	195	B		MET	ARG	-0.772706
USER	1g83_repx	0	METB195S	195	B		MET	SER	-0.643976
USER	1g83_repx	0	METB195T	195	B		MET	THR	-0.739356
USER	1g83_repx	0	METB195V	195	B		MET	VAL	-0.121737
USER	1g83_repx	0	METB195W	195	B		MET	TRP	-0.129384
USER	1g83_repx	0	METB195Y	195	B		MET	TYR	-0.110816
USER	1g83_repx	0	LYSB196A	196	B		LYS	ALA	0.67605
USER	1g83_repx	0	LYSB196C	196	B		LYS	CYS	0.81655
USER	1g83_repx	0	LYSB196D	196	B		LYS	ASP	0.572468
USER	1g83_repx	0	LYSB196E	196	B		LYS	GLU	0.522468
USER	1g83_repx	0	LYSB196F	196	B		LYS	PHE	0.340268
USER	1g83_repx	0	LYSB196G	196	B		LYS	GLY	1.01497
USER	1g83_repx	0	LYSB196H	196	B		LYS	HIS	1.14541
USER	1g83_repx	0	LYSB196I	196	B		LYS	ILE	0.635147
USER	1g83_repx	0	LYSB196L	196	B		LYS	LEU	-0.0694972
USER	1g83_repx	0	LYSB196M	196	B		LYS	MET	0.0107939
USER	1g83_repx	0	LYSB196N	196	B		LYS	ASN	0.759376
USER	1g83_repx	0	LYSB196P	196	B		LYS	PRO	0.177864
USER	1g83_repx	0	LYSB196Q	196	B		LYS	GLN	0.636761
USER	1g83_repx	0	LYSB196R	196	B		LYS	ARG	0.133326
USER	1g83_repx	0	LYSB196S	196	B		LYS	SER	0.951341
USER	1g83_repx	0	LYSB196T	196	B		LYS	THR	1.34671
USER	1g83_repx	0	LYSB196V	196	B		LYS	VAL	1.4488
USER	1g83_repx	0	LYSB196W	196	B		LYS	TRP	0.807656
USER	1g83_repx	0	LYSB196Y	196	B		LYS	TYR	0.39354
USER	1g83_repx	0	GLYB197A	197	B		GLY	ALA	1.95195
USER	1g83_repx	0	GLYB197C	197	B		GLY	CYS	1.80148
USER	1g83_repx	0	GLYB197D	197	B		GLY	ASP	0.220796
USER	1g83_repx	0	GLYB197E	197	B		GLY	GLU	0.499597
USER	1g83_repx	0	GLYB197F	197	B		GLY	PHE	1.05372
USER	1g83_repx	0	GLYB197H	197	B		GLY	HIS	1.9448
USER	1g83_repx	0	GLYB197I	197	B		GLY	ILE	1.61205
USER	1g83_repx	0	GLYB197K	197	B		GLY	LYS	0.432785
USER	1g83_repx	0	GLYB197L	197	B		GLY	LEU	1.62291
USER	1g83_repx	0	GLYB197M	197	B		GLY	MET	1.16635
USER	1g83_repx	0	GLYB197N	197	B		GLY	ASN	0.573499
USER	1g83_repx	0	GLYB197P	197	B		GLY	PRO	-0.210036
USER	1g83_repx	0	GLYB197Q	197	B		GLY	GLN	1.82164
USER	1g83_repx	0	GLYB197R	197	B		GLY	ARG	0.481283
USER	1g83_repx	0	GLYB197S	197	B		GLY	SER	0.741568
USER	1g83_repx	0	GLYB197T	197	B		GLY	THR	1.98855
USER	1g83_repx	0	GLYB197V	197	B		GLY	VAL	1.87559
USER	1g83_repx	0	GLYB197W	197	B		GLY	TRP	1.53237
USER	1g83_repx	0	GLYB197Y	197	B		GLY	TYR	1.21558
USER	1g83_repx	0	ASPB198A	198	B		ASP	ALA	0.484742
USER	1g83_repx	0	ASPB198C	198	B		ASP	CYS	-0.109951
USER	1g83_repx	0	ASPB198E	198	B		ASP	GLU	-0.288974
USER	1g83_repx	0	ASPB198F	198	B		ASP	PHE	-0.470346
USER	1g83_repx	0	ASPB198G	198	B		ASP	GLY	0.315385
USER	1g83_repx	0	ASPB198H	198	B		ASP	HIS	-0.205262
USER	1g83_repx	0	ASPB198I	198	B		ASP	ILE	-0.302411
USER	1g83_repx	0	ASPB198K	198	B		ASP	LYS	-0.521158
USER	1g83_repx	0	ASPB198L	198	B		ASP	LEU	-0.512807
USER	1g83_repx	0	ASPB198M	198	B		ASP	MET	-0.692133
USER	1g83_repx	0	ASPB198N	198	B		ASP	ASN	0.131956
USER	1g83_repx	0	ASPB198P	198	B		ASP	PRO	-1.03642
USER	1g83_repx	0	ASPB198Q	198	B		ASP	GLN	-0.712777
USER	1g83_repx	0	ASPB198R	198	B		ASP	ARG	-0.334936
USER	1g83_repx	0	ASPB198S	198	B		ASP	SER	0.921378
USER	1g83_repx	0	ASPB198T	198	B		ASP	THR	1.52727
USER	1g83_repx	0	ASPB198V	198	B		ASP	VAL	0.960609
USER	1g83_repx	0	ASPB198W	198	B		ASP	TRP	-0.845741
USER	1g83_repx	0	ASPB198Y	198	B		ASP	TYR	-0.447027
USER	1g83_repx	0	HISB199A	199	B		HIS	ALA	0.229219
USER	1g83_repx	0	HISB199C	199	B		HIS	CYS	-0.459908
USER	1g83_repx	0	HISB199D	199	B		HIS	ASP	0.562424
USER	1g83_repx	0	HISB199E	199	B		HIS	GLU	3.06817
USER	1g83_repx	0	HISB199F	199	B		HIS	PHE	-0.875138
USER	1g83_repx	0	HISB199G	199	B		HIS	GLY	0.039954
USER	1g83_repx	0	HISB199I	199	B		HIS	ILE	2.15377
USER	1g83_repx	0	HISB199K	199	B		HIS	LYS	1.70942
USER	1g83_repx	0	HISB199L	199	B		HIS	LEU	1.55227
USER	1g83_repx	0	HISB199M	199	B		HIS	MET	-0.792899
USER	1g83_repx	0	HISB199N	199	B		HIS	ASN	0.156116
USER	1g83_repx	0	HISB199P	199	B		HIS	PRO	5.7832
USER	1g83_repx	0	HISB199Q	199	B		HIS	GLN	1.67801
USER	1g83_repx	0	HISB199R	199	B		HIS	ARG	-0.813265
USER	1g83_repx	0	HISB199S	199	B		HIS	SER	0.0366264
USER	1g83_repx	0	HISB199T	199	B		HIS	THR	1.36696
USER	1g83_repx	0	HISB199V	199	B		HIS	VAL	2.2851
USER	1g83_repx	0	HISB199W	199	B		HIS	TRP	1.62582
USER	1g83_repx	0	HISB199Y	199	B		HIS	TYR	-1.93297
USER	1g83_repx	0	VALB200A	200	B		VAL	ALA	2.45623
USER	1g83_repx	0	VALB200C	200	B		VAL	CYS	2.31111
USER	1g83_repx	0	VALB200D	200	B		VAL	ASP	5.51328
USER	1g83_repx	0	VALB200E	200	B		VAL	GLU	6.20534
USER	1g83_repx	0	VALB200F	200	B		VAL	PHE	16.1356
USER	1g83_repx	0	VALB200G	200	B		VAL	GLY	4.18905
USER	1g83_repx	0	VALB200H	200	B		VAL	HIS	10.6523
USER	1g83_repx	0	VALB200I	200	B		VAL	ILE	-0.414899
USER	1g83_repx	0	VALB200K	200	B		VAL	LYS	7.0935
USER	1g83_repx	0	VALB200L	200	B		VAL	LEU	1.73196
USER	1g83_repx	0	VALB200M	200	B		VAL	MET	4.26866
USER	1g83_repx	0	VALB200N	200	B		VAL	ASN	2.99282
USER	1g83_repx	0	VALB200P	200	B		VAL	PRO	1.63554
USER	1g83_repx	0	VALB200Q	200	B		VAL	GLN	5.46623
USER	1g83_repx	0	VALB200R	200	B		VAL	ARG	7.31062
USER	1g83_repx	0	VALB200S	200	B		VAL	SER	3.86256
USER	1g83_repx	0	VALB200T	200	B		VAL	THR	1.68505
USER	1g83_repx	0	VALB200W	200	B		VAL	TRP	15.9895
USER	1g83_repx	0	VALB200Y	200	B		VAL	TYR	15.8522
USER	1g83_repx	0	LYSB201A	201	B		LYS	ALA	0.958368
USER	1g83_repx	0	LYSB201C	201	B		LYS	CYS	0.958347
USER	1g83_repx	0	LYSB201D	201	B		LYS	ASP	1.96376
USER	1g83_repx	0	LYSB201E	201	B		LYS	GLU	1.33755
USER	1g83_repx	0	LYSB201F	201	B		LYS	PHE	0.590277
USER	1g83_repx	0	LYSB201G	201	B		LYS	GLY	1.83641
USER	1g83_repx	0	LYSB201H	201	B		LYS	HIS	1.33118
USER	1g83_repx	0	LYSB201I	201	B		LYS	ILE	1.25515
USER	1g83_repx	0	LYSB201L	201	B		LYS	LEU	0.0370288
USER	1g83_repx	0	LYSB201M	201	B		LYS	MET	0.642537
USER	1g83_repx	0	LYSB201N	201	B		LYS	ASN	1.35112
USER	1g83_repx	0	LYSB201P	201	B		LYS	PRO	1.4816
USER	1g83_repx	0	LYSB201Q	201	B		LYS	GLN	0.738697
USER	1g83_repx	0	LYSB201R	201	B		LYS	ARG	0.221966
USER	1g83_repx	0	LYSB201S	201	B		LYS	SER	1.32973
USER	1g83_repx	0	LYSB201T	201	B		LYS	THR	1.39628
USER	1g83_repx	0	LYSB201V	201	B		LYS	VAL	-0.191606
USER	1g83_repx	0	LYSB201W	201	B		LYS	TRP	1.37008
USER	1g83_repx	0	LYSB201Y	201	B		LYS	TYR	-0.439874
USER	1g83_repx	0	HISB202A	202	B		HIS	ALA	3.60902
USER	1g83_repx	0	HISB202C	202	B		HIS	CYS	2.55914
USER	1g83_repx	0	HISB202D	202	B		HIS	ASP	1.34015
USER	1g83_repx	0	HISB202E	202	B		HIS	GLU	2.71472
USER	1g83_repx	0	HISB202F	202	B		HIS	PHE	3.0868
USER	1g83_repx	0	HISB202G	202	B		HIS	GLY	3.07483
USER	1g83_repx	0	HISB202I	202	B		HIS	ILE	1.79499
USER	1g83_repx	0	HISB202K	202	B		HIS	LYS	3.68077
USER	1g83_repx	0	HISB202L	202	B		HIS	LEU	1.8322
USER	1g83_repx	0	HISB202M	202	B		HIS	MET	1.74834
USER	1g83_repx	0	HISB202N	202	B		HIS	ASN	1.54755
USER	1g83_repx	0	HISB202P	202	B		HIS	PRO	4.33158
USER	1g83_repx	0	HISB202Q	202	B		HIS	GLN	3.21961
USER	1g83_repx	0	HISB202R	202	B		HIS	ARG	3.27147
USER	1g83_repx	0	HISB202S	202	B		HIS	SER	2.52193
USER	1g83_repx	0	HISB202T	202	B		HIS	THR	2.56208
USER	1g83_repx	0	HISB202V	202	B		HIS	VAL	2.43242
USER	1g83_repx	0	HISB202W	202	B		HIS	TRP	3.33321
USER	1g83_repx	0	HISB202Y	202	B		HIS	TYR	3.7726
USER	1g83_repx	0	TYRB203A	203	B		TYR	ALA	3.313
USER	1g83_repx	0	TYRB203C	203	B		TYR	CYS	2.98287
USER	1g83_repx	0	TYRB203D	203	B		TYR	ASP	4.10067
USER	1g83_repx	0	TYRB203E	203	B		TYR	GLU	3.27188
USER	1g83_repx	0	TYRB203F	203	B		TYR	PHE	0.322092
USER	1g83_repx	0	TYRB203G	203	B		TYR	GLY	4.49412
USER	1g83_repx	0	TYRB203H	203	B		TYR	HIS	2.9256
USER	1g83_repx	0	TYRB203I	203	B		TYR	ILE	0.563918
USER	1g83_repx	0	TYRB203K	203	B		TYR	LYS	2.58402
USER	1g83_repx	0	TYRB203L	203	B		TYR	LEU	0.52321
USER	1g83_repx	0	TYRB203M	203	B		TYR	MET	0.663422
USER	1g83_repx	0	TYRB203N	203	B		TYR	ASN	3.56607
USER	1g83_repx	0	TYRB203P	203	B		TYR	PRO	5.82052
USER	1g83_repx	0	TYRB203Q	203	B		TYR	GLN	3.22377
USER	1g83_repx	0	TYRB203R	203	B		TYR	ARG	2.97422
USER	1g83_repx	0	TYRB203S	203	B		TYR	SER	4.00091
USER	1g83_repx	0	TYRB203T	203	B		TYR	THR	3.39644
USER	1g83_repx	0	TYRB203V	203	B		TYR	VAL	1.98869
USER	1g83_repx	0	TYRB203W	203	B		TYR	TRP	0.963118
USER	1g83_repx	0	LYSB204A	204	B		LYS	ALA	1.06511
USER	1g83_repx	0	LYSB204C	204	B		LYS	CYS	0.711572
USER	1g83_repx	0	LYSB204D	204	B		LYS	ASP	1.0152
USER	1g83_repx	0	LYSB204E	204	B		LYS	GLU	0.643054
USER	1g83_repx	0	LYSB204F	204	B		LYS	PHE	0.551644
USER	1g83_repx	0	LYSB204G	204	B		LYS	GLY	1.26129
USER	1g83_repx	0	LYSB204H	204	B		LYS	HIS	1.38255
USER	1g83_repx	0	LYSB204I	204	B		LYS	ILE	-0.227635
USER	1g83_repx	0	LYSB204L	204	B		LYS	LEU	-0.661121
USER	1g83_repx	0	LYSB204M	204	B		LYS	MET	-0.141674
USER	1g83_repx	0	LYSB204N	204	B		LYS	ASN	1.08575
USER	1g83_repx	0	LYSB204P	204	B		LYS	PRO	0.471738
USER	1g83_repx	0	LYSB204Q	204	B		LYS	GLN	0.89907
USER	1g83_repx	0	LYSB204R	204	B		LYS	ARG	0.930597
USER	1g83_repx	0	LYSB204S	204	B		LYS	SER	1.16847
USER	1g83_repx	0	LYSB204T	204	B		LYS	THR	0.865587
USER	1g83_repx	0	LYSB204V	204	B		LYS	VAL	0.633624
USER	1g83_repx	0	LYSB204W	204	B		LYS	TRP	0.781429
USER	1g83_repx	0	LYSB204Y	204	B		LYS	TYR	0.630866
USER	1g83_repx	0	ILEB205A	205	B		ILE	ALA	4.5717
USER	1g83_repx	0	ILEB205C	205	B		ILE	CYS	3.71582
USER	1g83_repx	0	ILEB205D	205	B		ILE	ASP	5.25976
USER	1g83_repx	0	ILEB205E	205	B		ILE	GLU	4.95019
USER	1g83_repx	0	ILEB205F	205	B		ILE	PHE	1.68727
USER	1g83_repx	0	ILEB205G	205	B		ILE	GLY	5.90019
USER	1g83_repx	0	ILEB205H	205	B		ILE	HIS	4.5615
USER	1g83_repx	0	ILEB205K	205	B		ILE	LYS	5.00087
USER	1g83_repx	0	ILEB205L	205	B		ILE	LEU	0.43239
USER	1g83_repx	0	ILEB205M	205	B		ILE	MET	0.171093
USER	1g83_repx	0	ILEB205N	205	B		ILE	ASN	4.54096
USER	1g83_repx	0	ILEB205P	205	B		ILE	PRO	6.53499
USER	1g83_repx	0	ILEB205Q	205	B		ILE	GLN	4.17971
USER	1g83_repx	0	ILEB205R	205	B		ILE	ARG	5.53558
USER	1g83_repx	0	ILEB205S	205	B		ILE	SER	5.66439
USER	1g83_repx	0	ILEB205T	205	B		ILE	THR	3.9079
USER	1g83_repx	0	ILEB205V	205	B		ILE	VAL	1.70561
USER	1g83_repx	0	ILEB205W	205	B		ILE	TRP	5.91933
USER	1g83_repx	0	ILEB205Y	205	B		ILE	TYR	6.42666
USER	1g83_repx	0	ARGB206A	206	B		ARG	ALA	0.690429
USER	1g83_repx	0	ARGB206C	206	B		ARG	CYS	0.999743
USER	1g83_repx	0	ARGB206D	206	B		ARG	ASP	0.150793
USER	1g83_repx	0	ARGB206E	206	B		ARG	GLU	-0.179152
USER	1g83_repx	0	ARGB206F	206	B		ARG	PHE	-0.168253
USER	1g83_repx	0	ARGB206G	206	B		ARG	GLY	0.897038
USER	1g83_repx	0	ARGB206H	206	B		ARG	HIS	0.796199
USER	1g83_repx	0	ARGB206I	206	B		ARG	ILE	1.00851
USER	1g83_repx	0	ARGB206K	206	B		ARG	LYS	-0.124217
USER	1g83_repx	0	ARGB206L	206	B		ARG	LEU	-0.421759
USER	1g83_repx	0	ARGB206M	206	B		ARG	MET	-0.49653
USER	1g83_repx	0	ARGB206N	206	B		ARG	ASN	0.674551
USER	1g83_repx	0	ARGB206P	206	B		ARG	PRO	-1.19485
USER	1g83_repx	0	ARGB206Q	206	B		ARG	GLN	0.290903
USER	1g83_repx	0	ARGB206S	206	B		ARG	SER	0.182342
USER	1g83_repx	0	ARGB206T	206	B		ARG	THR	0.693853
USER	1g83_repx	0	ARGB206V	206	B		ARG	VAL	1.1696
USER	1g83_repx	0	ARGB206W	206	B		ARG	TRP	-0.39236
USER	1g83_repx	0	ARGB206Y	206	B		ARG	TYR	-0.0515106
USER	1g83_repx	0	LYSB207A	207	B		LYS	ALA	0.945559
USER	1g83_repx	0	LYSB207C	207	B		LYS	CYS	-0.0503782
USER	1g83_repx	0	LYSB207D	207	B		LYS	ASP	2.00747
USER	1g83_repx	0	LYSB207E	207	B		LYS	GLU	0.913474
USER	1g83_repx	0	LYSB207F	207	B		LYS	PHE	-0.837698
USER	1g83_repx	0	LYSB207G	207	B		LYS	GLY	1.31653
USER	1g83_repx	0	LYSB207H	207	B		LYS	HIS	0.290594
USER	1g83_repx	0	LYSB207I	207	B		LYS	ILE	-0.553595
USER	1g83_repx	0	LYSB207L	207	B		LYS	LEU	-0.2758
USER	1g83_repx	0	LYSB207M	207	B		LYS	MET	-0.186203
USER	1g83_repx	0	LYSB207N	207	B		LYS	ASN	0.725347
USER	1g83_repx	0	LYSB207P	207	B		LYS	PRO	1.03792
USER	1g83_repx	0	LYSB207Q	207	B		LYS	GLN	0.634444
USER	1g83_repx	0	LYSB207R	207	B		LYS	ARG	0.274526
USER	1g83_repx	0	LYSB207S	207	B		LYS	SER	0.541758
USER	1g83_repx	0	LYSB207T	207	B		LYS	THR	0.958316
USER	1g83_repx	0	LYSB207V	207	B		LYS	VAL	0.561035
USER	1g83_repx	0	LYSB207W	207	B		LYS	TRP	0.898968
USER	1g83_repx	0	LYSB207Y	207	B		LYS	TYR	-0.519766
USER	1g83_repx	0	LEUB208A	208	B		LEU	ALA	0.769717
USER	1g83_repx	0	LEUB208C	208	B		LEU	CYS	0.8949
USER	1g83_repx	0	LEUB208D	208	B		LEU	ASP	0.541962
USER	1g83_repx	0	LEUB208E	208	B		LEU	GLU	-0.130971
USER	1g83_repx	0	LEUB208F	208	B		LEU	PHE	0.0685284
USER	1g83_repx	0	LEUB208G	208	B		LEU	GLY	1.32941
USER	1g83_repx	0	LEUB208H	208	B		LEU	HIS	0.777012
USER	1g83_repx	0	LEUB208I	208	B		LEU	ILE	-0.0374382
USER	1g83_repx	0	LEUB208K	208	B		LEU	LYS	0.566519
USER	1g83_repx	0	LEUB208M	208	B		LEU	MET	0.10953
USER	1g83_repx	0	LEUB208N	208	B		LEU	ASN	0.494221
USER	1g83_repx	0	LEUB208P	208	B		LEU	PRO	2.63269
USER	1g83_repx	0	LEUB208Q	208	B		LEU	GLN	0.432015
USER	1g83_repx	0	LEUB208R	208	B		LEU	ARG	1.10834
USER	1g83_repx	0	LEUB208S	208	B		LEU	SER	1.14699
USER	1g83_repx	0	LEUB208T	208	B		LEU	THR	1.37555
USER	1g83_repx	0	LEUB208V	208	B		LEU	VAL	0.77659
USER	1g83_repx	0	LEUB208W	208	B		LEU	TRP	0.959989
USER	1g83_repx	0	LEUB208Y	208	B		LEU	TYR	0.312585
USER	1g83_repx	0	ASPB209A	209	B		ASP	ALA	-0.138736
USER	1g83_repx	0	ASPB209C	209	B		ASP	CYS	0.223333
USER	1g83_repx	0	ASPB209E	209	B		ASP	GLU	0.154506
USER	1g83_repx	0	ASPB209F	209	B		ASP	PHE	0.156396
USER	1g83_repx	0	ASPB209G	209	B		ASP	GLY	0.0140981
USER	1g83_repx	0	ASPB209H	209	B		ASP	HIS	0.215937
USER	1g83_repx	0	ASPB209I	209	B		ASP	ILE	0.069458
USER	1g83_repx	0	ASPB209K	209	B		ASP	LYS	-0.161745
USER	1g83_repx	0	ASPB209L	209	B		ASP	LEU	0.0413511
USER	1g83_repx	0	ASPB209M	209	B		ASP	MET	0.041262
USER	1g83_repx	0	ASPB209N	209	B		ASP	ASN	0.160265
USER	1g83_repx	0	ASPB209P	209	B		ASP	PRO	-1.43219
USER	1g83_repx	0	ASPB209Q	209	B		ASP	GLN	-0.000272623
USER	1g83_repx	0	ASPB209R	209	B		ASP	ARG	-0.220989
USER	1g83_repx	0	ASPB209S	209	B		ASP	SER	0.0710085
USER	1g83_repx	0	ASPB209T	209	B		ASP	THR	0.070756
USER	1g83_repx	0	ASPB209V	209	B		ASP	VAL	0.160579
USER	1g83_repx	0	ASPB209W	209	B		ASP	TRP	0.157045
USER	1g83_repx	0	ASPB209Y	209	B		ASP	TYR	0.150536
USER	1g83_repx	0	ASNB210A	210	B		ASN	ALA	0.192101
USER	1g83_repx	0	ASNB210C	210	B		ASN	CYS	0.185371
USER	1g83_repx	0	ASNB210D	210	B		ASN	ASP	0.0929008
USER	1g83_repx	0	ASNB210E	210	B		ASN	GLU	0.030157
USER	1g83_repx	0	ASNB210F	210	B		ASN	PHE	-0.0676115
USER	1g83_repx	0	ASNB210G	210	B		ASN	GLY	0.158834
USER	1g83_repx	0	ASNB210H	210	B		ASN	HIS	0.131096
USER	1g83_repx	0	ASNB210I	210	B		ASN	ILE	0.0587684
USER	1g83_repx	0	ASNB210K	210	B		ASN	LYS	0.0964993
USER	1g83_repx	0	ASNB210L	210	B		ASN	LEU	0.120558
USER	1g83_repx	0	ASNB210M	210	B		ASN	MET	-0.0858132
USER	1g83_repx	0	ASNB210P	210	B		ASN	PRO	2.40495
USER	1g83_repx	0	ASNB210Q	210	B		ASN	GLN	-0.0211828
USER	1g83_repx	0	ASNB210R	210	B		ASN	ARG	0.0298205
USER	1g83_repx	0	ASNB210S	210	B		ASN	SER	0.365276
USER	1g83_repx	0	ASNB210T	210	B		ASN	THR	0.261729
USER	1g83_repx	0	ASNB210V	210	B		ASN	VAL	0.284631
USER	1g83_repx	0	ASNB210W	210	B		ASN	TRP	-0.346179
USER	1g83_repx	0	ASNB210Y	210	B		ASN	TYR	-0.0432767
USER	1g83_repx	0	GLYB211A	211	B		GLY	ALA	4.04211
USER	1g83_repx	0	GLYB211C	211	B		GLY	CYS	4.87046
USER	1g83_repx	0	GLYB211D	211	B		GLY	ASP	3.81565
USER	1g83_repx	0	GLYB211E	211	B		GLY	GLU	4.55737
USER	1g83_repx	0	GLYB211F	211	B		GLY	PHE	4.91983
USER	1g83_repx	0	GLYB211H	211	B		GLY	HIS	5.27104
USER	1g83_repx	0	GLYB211I	211	B		GLY	ILE	6.59916
USER	1g83_repx	0	GLYB211K	211	B		GLY	LYS	3.78249
USER	1g83_repx	0	GLYB211L	211	B		GLY	LEU	3.98632
USER	1g83_repx	0	GLYB211M	211	B		GLY	MET	3.60629
USER	1g83_repx	0	GLYB211N	211	B		GLY	ASN	4.48097
USER	1g83_repx	0	GLYB211P	211	B		GLY	PRO	7.22877
USER	1g83_repx	0	GLYB211Q	211	B		GLY	GLN	4.55948
USER	1g83_repx	0	GLYB211R	211	B		GLY	ARG	4.45944
USER	1g83_repx	0	GLYB211S	211	B		GLY	SER	3.60246
USER	1g83_repx	0	GLYB211T	211	B		GLY	THR	6.84663
USER	1g83_repx	0	GLYB211V	211	B		GLY	VAL	7.33951
USER	1g83_repx	0	GLYB211W	211	B		GLY	TRP	4.11492
USER	1g83_repx	0	GLYB211Y	211	B		GLY	TYR	4.75366
USER	1g83_repx	0	GLYB212A	212	B		GLY	ALA	3.13549
USER	1g83_repx	0	GLYB212C	212	B		GLY	CYS	3.08856
USER	1g83_repx	0	GLYB212D	212	B		GLY	ASP	4.40979
USER	1g83_repx	0	GLYB212E	212	B		GLY	GLU	5.01391
USER	1g83_repx	0	GLYB212F	212	B		GLY	PHE	2.34056
USER	1g83_repx	0	GLYB212H	212	B		GLY	HIS	4.03976
USER	1g83_repx	0	GLYB212I	212	B		GLY	ILE	14.4956
USER	1g83_repx	0	GLYB212K	212	B		GLY	LYS	4.09129
USER	1g83_repx	0	GLYB212L	212	B		GLY	LEU	4.20258
USER	1g83_repx	0	GLYB212M	212	B		GLY	MET	4.2152
USER	1g83_repx	0	GLYB212N	212	B		GLY	ASN	4.22285
USER	1g83_repx	0	GLYB212P	212	B		GLY	PRO	4.73862
USER	1g83_repx	0	GLYB212Q	212	B		GLY	GLN	4.98812
USER	1g83_repx	0	GLYB212R	212	B		GLY	ARG	4.07025
USER	1g83_repx	0	GLYB212S	212	B		GLY	SER	3.55537
USER	1g83_repx	0	GLYB212T	212	B		GLY	THR	7.76432
USER	1g83_repx	0	GLYB212V	212	B		GLY	VAL	8.96072
USER	1g83_repx	0	GLYB212W	212	B		GLY	TRP	6.29193
USER	1g83_repx	0	GLYB212Y	212	B		GLY	TYR	3.45824
USER	1g83_repx	0	TYRB213A	213	B		TYR	ALA	2.2506
USER	1g83_repx	0	TYRB213C	213	B		TYR	CYS	2.32141
USER	1g83_repx	0	TYRB213D	213	B		TYR	ASP	3.15641
USER	1g83_repx	0	TYRB213E	213	B		TYR	GLU	2.86749
USER	1g83_repx	0	TYRB213F	213	B		TYR	PHE	-0.806046
USER	1g83_repx	0	TYRB213G	213	B		TYR	GLY	3.97421
USER	1g83_repx	0	TYRB213H	213	B		TYR	HIS	1.04131
USER	1g83_repx	0	TYRB213I	213	B		TYR	ILE	1.14243
USER	1g83_repx	0	TYRB213K	213	B		TYR	LYS	2.4477
USER	1g83_repx	0	TYRB213L	213	B		TYR	LEU	-0.609574
USER	1g83_repx	0	TYRB213M	213	B		TYR	MET	-0.0841937
USER	1g83_repx	0	TYRB213N	213	B		TYR	ASN	2.02447
USER	1g83_repx	0	TYRB213P	213	B		TYR	PRO	2.92202
USER	1g83_repx	0	TYRB213Q	213	B		TYR	GLN	2.39534
USER	1g83_repx	0	TYRB213R	213	B		TYR	ARG	2.67003
USER	1g83_repx	0	TYRB213S	213	B		TYR	SER	3.35066
USER	1g83_repx	0	TYRB213T	213	B		TYR	THR	3.15263
USER	1g83_repx	0	TYRB213V	213	B		TYR	VAL	0.711406
USER	1g83_repx	0	TYRB213W	213	B		TYR	TRP	0.477656
USER	1g83_repx	0	TYRB214A	214	B		TYR	ALA	2.60902
USER	1g83_repx	0	TYRB214C	214	B		TYR	CYS	2.22838
USER	1g83_repx	0	TYRB214D	214	B		TYR	ASP	4.14858
USER	1g83_repx	0	TYRB214E	214	B		TYR	GLU	4.16058
USER	1g83_repx	0	TYRB214F	214	B		TYR	PHE	0.185608
USER	1g83_repx	0	TYRB214G	214	B		TYR	GLY	2.57754
USER	1g83_repx	0	TYRB214H	214	B		TYR	HIS	1.87647
USER	1g83_repx	0	TYRB214I	214	B		TYR	ILE	7.23507
USER	1g83_repx	0	TYRB214K	214	B		TYR	LYS	3.00664
USER	1g83_repx	0	TYRB214L	214	B		TYR	LEU	1.07424
USER	1g83_repx	0	TYRB214M	214	B		TYR	MET	1.02112
USER	1g83_repx	0	TYRB214N	214	B		TYR	ASN	2.86402
USER	1g83_repx	0	TYRB214P	214	B		TYR	PRO	4.61384
USER	1g83_repx	0	TYRB214Q	214	B		TYR	GLN	2.97189
USER	1g83_repx	0	TYRB214R	214	B		TYR	ARG	3.3926
USER	1g83_repx	0	TYRB214S	214	B		TYR	SER	3.43864
USER	1g83_repx	0	TYRB214T	214	B		TYR	THR	3.04509
USER	1g83_repx	0	TYRB214V	214	B		TYR	VAL	5.31139
USER	1g83_repx	0	TYRB214W	214	B		TYR	TRP	0.324469
USER	1g83_repx	0	ILEB215A	215	B		ILE	ALA	2.87929
USER	1g83_repx	0	ILEB215C	215	B		ILE	CYS	1.9266
USER	1g83_repx	0	ILEB215D	215	B		ILE	ASP	2.52857
USER	1g83_repx	0	ILEB215E	215	B		ILE	GLU	1.31429
USER	1g83_repx	0	ILEB215F	215	B		ILE	PHE	-0.0713255
USER	1g83_repx	0	ILEB215G	215	B		ILE	GLY	3.59693
USER	1g83_repx	0	ILEB215H	215	B		ILE	HIS	2.07969
USER	1g83_repx	0	ILEB215K	215	B		ILE	LYS	2.85717
USER	1g83_repx	0	ILEB215L	215	B		ILE	LEU	-1.17715
USER	1g83_repx	0	ILEB215M	215	B		ILE	MET	-1.50011
USER	1g83_repx	0	ILEB215N	215	B		ILE	ASN	2.20528
USER	1g83_repx	0	ILEB215P	215	B		ILE	PRO	1.97001
USER	1g83_repx	0	ILEB215Q	215	B		ILE	GLN	1.12994
USER	1g83_repx	0	ILEB215R	215	B		ILE	ARG	4.09705
USER	1g83_repx	0	ILEB215S	215	B		ILE	SER	3.09327
USER	1g83_repx	0	ILEB215T	215	B		ILE	THR	2.2328
USER	1g83_repx	0	ILEB215V	215	B		ILE	VAL	0.781655
USER	1g83_repx	0	ILEB215W	215	B		ILE	TRP	0.360261
USER	1g83_repx	0	ILEB215Y	215	B		ILE	TYR	0.034431
USER	1g83_repx	0	THRB216A	216	B		THR	ALA	0.367967
USER	1g83_repx	0	THRB216C	216	B		THR	CYS	0.316224
USER	1g83_repx	0	THRB216D	216	B		THR	ASP	0.117899
USER	1g83_repx	0	THRB216E	216	B		THR	GLU	-0.251118
USER	1g83_repx	0	THRB216F	216	B		THR	PHE	-0.731945
USER	1g83_repx	0	THRB216G	216	B		THR	GLY	-0.0052754
USER	1g83_repx	0	THRB216H	216	B		THR	HIS	0.0939901
USER	1g83_repx	0	THRB216I	216	B		THR	ILE	-0.195435
USER	1g83_repx	0	THRB216K	216	B		THR	LYS	-0.0213949
USER	1g83_repx	0	THRB216L	216	B		THR	LEU	-0.00511955
USER	1g83_repx	0	THRB216M	216	B		THR	MET	-0.734759
USER	1g83_repx	0	THRB216N	216	B		THR	ASN	0.199219
USER	1g83_repx	0	THRB216P	216	B		THR	PRO	0.113856
USER	1g83_repx	0	THRB216Q	216	B		THR	GLN	-0.139266
USER	1g83_repx	0	THRB216R	216	B		THR	ARG	0.108037
USER	1g83_repx	0	THRB216S	216	B		THR	SER	0.43574
USER	1g83_repx	0	THRB216V	216	B		THR	VAL	0.192239
USER	1g83_repx	0	THRB216W	216	B		THR	TRP	-1.18251
USER	1g83_repx	0	THRB216Y	216	B		THR	TYR	-0.397472
USER	1g83_repx	0	THRB217A	217	B		THR	ALA	-0.54831
USER	1g83_repx	0	THRB217C	217	B		THR	CYS	-0.296085
USER	1g83_repx	0	THRB217D	217	B		THR	ASP	-0.341867
USER	1g83_repx	0	THRB217E	217	B		THR	GLU	0.79343
USER	1g83_repx	0	THRB217F	217	B		THR	PHE	0.626045
USER	1g83_repx	0	THRB217G	217	B		THR	GLY	0.830224
USER	1g83_repx	0	THRB217H	217	B		THR	HIS	0.953728
USER	1g83_repx	0	THRB217I	217	B		THR	ILE	-0.388508
USER	1g83_repx	0	THRB217K	217	B		THR	LYS	0.738063
USER	1g83_repx	0	THRB217L	217	B		THR	LEU	0.10814
USER	1g83_repx	0	THRB217M	217	B		THR	MET	-0.731305
USER	1g83_repx	0	THRB217N	217	B		THR	ASN	0.566561
USER	1g83_repx	0	THRB217P	217	B		THR	PRO	-1.38303
USER	1g83_repx	0	THRB217Q	217	B		THR	GLN	0.452505
USER	1g83_repx	0	THRB217R	217	B		THR	ARG	1.02793
USER	1g83_repx	0	THRB217S	217	B		THR	SER	-0.875112
USER	1g83_repx	0	THRB217V	217	B		THR	VAL	0.822677
USER	1g83_repx	0	THRB217W	217	B		THR	TRP	0.405219
USER	1g83_repx	0	THRB217Y	217	B		THR	TYR	0.646911
USER	1g83_repx	0	ARGB218A	218	B		ARG	ALA	1.09477
USER	1g83_repx	0	ARGB218C	218	B		ARG	CYS	1.13945
USER	1g83_repx	0	ARGB218D	218	B		ARG	ASP	1.01303
USER	1g83_repx	0	ARGB218E	218	B		ARG	GLU	0.540825
USER	1g83_repx	0	ARGB218F	218	B		ARG	PHE	0.532091
USER	1g83_repx	0	ARGB218G	218	B		ARG	GLY	-1.90023
USER	1g83_repx	0	ARGB218H	218	B		ARG	HIS	0.590012
USER	1g83_repx	0	ARGB218I	218	B		ARG	ILE	2.38094
USER	1g83_repx	0	ARGB218K	218	B		ARG	LYS	0.358842
USER	1g83_repx	0	ARGB218L	218	B		ARG	LEU	0.309583
USER	1g83_repx	0	ARGB218M	218	B		ARG	MET	0.0372863
USER	1g83_repx	0	ARGB218N	218	B		ARG	ASN	-0.220267
USER	1g83_repx	0	ARGB218P	218	B		ARG	PRO	6.248
USER	1g83_repx	0	ARGB218Q	218	B		ARG	GLN	0.359209
USER	1g83_repx	0	ARGB218S	218	B		ARG	SER	0.21332
USER	1g83_repx	0	ARGB218T	218	B		ARG	THR	1.18038
USER	1g83_repx	0	ARGB218V	218	B		ARG	VAL	3.00318
USER	1g83_repx	0	ARGB218W	218	B		ARG	TRP	0.817811
USER	1g83_repx	0	ARGB218Y	218	B		ARG	TYR	0.704513
USER	1g83_repx	0	ALAB219C	219	B		ALA	CYS	0.449197
USER	1g83_repx	0	ALAB219D	219	B		ALA	ASP	0.0477282
USER	1g83_repx	0	ALAB219E	219	B		ALA	GLU	0.0117827
USER	1g83_repx	0	ALAB219F	219	B		ALA	PHE	-0.659851
USER	1g83_repx	0	ALAB219G	219	B		ALA	GLY	1.00073
USER	1g83_repx	0	ALAB219H	219	B		ALA	HIS	0.38323
USER	1g83_repx	0	ALAB219I	219	B		ALA	ILE	-0.104497
USER	1g83_repx	0	ALAB219K	219	B		ALA	LYS	-0.25496
USER	1g83_repx	0	ALAB219L	219	B		ALA	LEU	-0.845745
USER	1g83_repx	0	ALAB219M	219	B		ALA	MET	-0.86957
USER	1g83_repx	0	ALAB219N	219	B		ALA	ASN	0.294262
USER	1g83_repx	0	ALAB219P	219	B		ALA	PRO	2.46149
USER	1g83_repx	0	ALAB219Q	219	B		ALA	GLN	0.00169479
USER	1g83_repx	0	ALAB219R	219	B		ALA	ARG	-0.282566
USER	1g83_repx	0	ALAB219S	219	B		ALA	SER	0.418572
USER	1g83_repx	0	ALAB219T	219	B		ALA	THR	0.2917
USER	1g83_repx	0	ALAB219V	219	B		ALA	VAL	0.396772
USER	1g83_repx	0	ALAB219W	219	B		ALA	TRP	-0.0325194
USER	1g83_repx	0	ALAB219Y	219	B		ALA	TYR	-0.554125
USER	1g83_repx	0	GLNB220A	220	B		GLN	ALA	0.791231
USER	1g83_repx	0	GLNB220C	220	B		GLN	CYS	1.03651
USER	1g83_repx	0	GLNB220D	220	B		GLN	ASP	1.51286
USER	1g83_repx	0	GLNB220E	220	B		GLN	GLU	0.598147
USER	1g83_repx	0	GLNB220F	220	B		GLN	PHE	0.0458835
USER	1g83_repx	0	GLNB220G	220	B		GLN	GLY	1.60609
USER	1g83_repx	0	GLNB220H	220	B		GLN	HIS	0.802204
USER	1g83_repx	0	GLNB220I	220	B		GLN	ILE	1.19034
USER	1g83_repx	0	GLNB220K	220	B		GLN	LYS	0.0536961
USER	1g83_repx	0	GLNB220L	220	B		GLN	LEU	-0.242643
USER	1g83_repx	0	GLNB220M	220	B		GLN	MET	-0.312423
USER	1g83_repx	0	GLNB220N	220	B		GLN	ASN	0.992318
USER	1g83_repx	0	GLNB220P	220	B		GLN	PRO	1.19215
USER	1g83_repx	0	GLNB220R	220	B		GLN	ARG	0.0972754
USER	1g83_repx	0	GLNB220S	220	B		GLN	SER	0.879787
USER	1g83_repx	0	GLNB220T	220	B		GLN	THR	1.48371
USER	1g83_repx	0	GLNB220V	220	B		GLN	VAL	1.06278
USER	1g83_repx	0	GLNB220W	220	B		GLN	TRP	0.450764
USER	1g83_repx	0	GLNB220Y	220	B		GLN	TYR	0.157527
USER	1g83_repx	0	PHEB221A	221	B		PHE	ALA	3.79594
USER	1g83_repx	0	PHEB221C	221	B		PHE	CYS	3.35742
USER	1g83_repx	0	PHEB221D	221	B		PHE	ASP	4.63401
USER	1g83_repx	0	PHEB221E	221	B		PHE	GLU	3.72324
USER	1g83_repx	0	PHEB221G	221	B		PHE	GLY	4.75611
USER	1g83_repx	0	PHEB221H	221	B		PHE	HIS	3.03674
USER	1g83_repx	0	PHEB221I	221	B		PHE	ILE	2.69176
USER	1g83_repx	0	PHEB221K	221	B		PHE	LYS	2.82836
USER	1g83_repx	0	PHEB221L	221	B		PHE	LEU	1.89659
USER	1g83_repx	0	PHEB221M	221	B		PHE	MET	0.97187
USER	1g83_repx	0	PHEB221N	221	B		PHE	ASN	4.18245
USER	1g83_repx	0	PHEB221P	221	B		PHE	PRO	5.1743
USER	1g83_repx	0	PHEB221Q	221	B		PHE	GLN	3.44159
USER	1g83_repx	0	PHEB221R	221	B		PHE	ARG	3.35034
USER	1g83_repx	0	PHEB221S	221	B		PHE	SER	4.36065
USER	1g83_repx	0	PHEB221T	221	B		PHE	THR	3.96563
USER	1g83_repx	0	PHEB221V	221	B		PHE	VAL	2.92473
USER	1g83_repx	0	PHEB221W	221	B		PHE	TRP	2.12237
USER	1g83_repx	0	PHEB221Y	221	B		PHE	TYR	1.88909
USER	1g83_repx	0	GLUB222A	222	B		GLU	ALA	0.127884
USER	1g83_repx	0	GLUB222C	222	B		GLU	CYS	0.216915
USER	1g83_repx	0	GLUB222D	222	B		GLU	ASP	0.00708152
USER	1g83_repx	0	GLUB222F	222	B		GLU	PHE	0.339606
USER	1g83_repx	0	GLUB222G	222	B		GLU	GLY	1.02102
USER	1g83_repx	0	GLUB222H	222	B		GLU	HIS	0.441546
USER	1g83_repx	0	GLUB222I	222	B		GLU	ILE	0.529674
USER	1g83_repx	0	GLUB222K	222	B		GLU	LYS	0.195264
USER	1g83_repx	0	GLUB222L	222	B		GLU	LEU	0.444018
USER	1g83_repx	0	GLUB222M	222	B		GLU	MET	0.10588
USER	1g83_repx	0	GLUB222N	222	B		GLU	ASN	0.159771
USER	1g83_repx	0	GLUB222P	222	B		GLU	PRO	-0.993614
USER	1g83_repx	0	GLUB222Q	222	B		GLU	GLN	0.228911
USER	1g83_repx	0	GLUB222R	222	B		GLU	ARG	0.344209
USER	1g83_repx	0	GLUB222S	222	B		GLU	SER	-0.497531
USER	1g83_repx	0	GLUB222T	222	B		GLU	THR	0.296299
USER	1g83_repx	0	GLUB222V	222	B		GLU	VAL	0.654295
USER	1g83_repx	0	GLUB222W	222	B		GLU	TRP	0.385022
USER	1g83_repx	0	GLUB222Y	222	B		GLU	TYR	0.313566
USER	1g83_repx	0	THRB223A	223	B		THR	ALA	0.38555
USER	1g83_repx	0	THRB223C	223	B		THR	CYS	0.225228
USER	1g83_repx	0	THRB223D	223	B		THR	ASP	-3.06577
USER	1g83_repx	0	THRB223E	223	B		THR	GLU	-1.73085
USER	1g83_repx	0	THRB223F	223	B		THR	PHE	-0.54725
USER	1g83_repx	0	THRB223G	223	B		THR	GLY	0.280622
USER	1g83_repx	0	THRB223H	223	B		THR	HIS	1.07598
USER	1g83_repx	0	THRB223I	223	B		THR	ILE	0.47688
USER	1g83_repx	0	THRB223K	223	B		THR	LYS	0.318095
USER	1g83_repx	0	THRB223L	223	B		THR	LEU	0.198203
USER	1g83_repx	0	THRB223M	223	B		THR	MET	0.243809
USER	1g83_repx	0	THRB223N	223	B		THR	ASN	-0.617093
USER	1g83_repx	0	THRB223P	223	B		THR	PRO	1.70441
USER	1g83_repx	0	THRB223Q	223	B		THR	GLN	0.187736
USER	1g83_repx	0	THRB223R	223	B		THR	ARG	0.206151
USER	1g83_repx	0	THRB223S	223	B		THR	SER	-0.849683
USER	1g83_repx	0	THRB223V	223	B		THR	VAL	0.765802
USER	1g83_repx	0	THRB223W	223	B		THR	TRP	0.312971
USER	1g83_repx	0	THRB223Y	223	B		THR	TYR	-0.472929
USER	1g83_repx	0	LEUB224A	224	B		LEU	ALA	4.23823
USER	1g83_repx	0	LEUB224C	224	B		LEU	CYS	3.66443
USER	1g83_repx	0	LEUB224D	224	B		LEU	ASP	4.39499
USER	1g83_repx	0	LEUB224E	224	B		LEU	GLU	3.11196
USER	1g83_repx	0	LEUB224F	224	B		LEU	PHE	-0.253478
USER	1g83_repx	0	LEUB224G	224	B		LEU	GLY	5.94561
USER	1g83_repx	0	LEUB224H	224	B		LEU	HIS	1.94591
USER	1g83_repx	0	LEUB224I	224	B		LEU	ILE	1.62886
USER	1g83_repx	0	LEUB224K	224	B		LEU	LYS	3.89422
USER	1g83_repx	0	LEUB224M	224	B		LEU	MET	0.143432
USER	1g83_repx	0	LEUB224N	224	B		LEU	ASN	3.28696
USER	1g83_repx	0	LEUB224P	224	B		LEU	PRO	2.8284
USER	1g83_repx	0	LEUB224Q	224	B		LEU	GLN	2.76663
USER	1g83_repx	0	LEUB224R	224	B		LEU	ARG	5.01297
USER	1g83_repx	0	LEUB224S	224	B		LEU	SER	5.37294
USER	1g83_repx	0	LEUB224T	224	B		LEU	THR	4.08102
USER	1g83_repx	0	LEUB224V	224	B		LEU	VAL	2.50704
USER	1g83_repx	0	LEUB224W	224	B		LEU	TRP	12.7067
USER	1g83_repx	0	LEUB224Y	224	B		LEU	TYR	5.09317
USER	1g83_repx	0	GLNB225A	225	B		GLN	ALA	0.189897
USER	1g83_repx	0	GLNB225C	225	B		GLN	CYS	0.864543
USER	1g83_repx	0	GLNB225D	225	B		GLN	ASP	0.765906
USER	1g83_repx	0	GLNB225E	225	B		GLN	GLU	0.252816
USER	1g83_repx	0	GLNB225F	225	B		GLN	PHE	0.567202
USER	1g83_repx	0	GLNB225G	225	B		GLN	GLY	1.12123
USER	1g83_repx	0	GLNB225H	225	B		GLN	HIS	1.35255
USER	1g83_repx	0	GLNB225I	225	B		GLN	ILE	0.0855986
USER	1g83_repx	0	GLNB225K	225	B		GLN	LYS	0.146037
USER	1g83_repx	0	GLNB225L	225	B		GLN	LEU	-0.319964
USER	1g83_repx	0	GLNB225M	225	B		GLN	MET	-0.737443
USER	1g83_repx	0	GLNB225N	225	B		GLN	ASN	0.952113
USER	1g83_repx	0	GLNB225P	225	B		GLN	PRO	-0.867125
USER	1g83_repx	0	GLNB225R	225	B		GLN	ARG	0.633453
USER	1g83_repx	0	GLNB225S	225	B		GLN	SER	0.987525
USER	1g83_repx	0	GLNB225T	225	B		GLN	THR	0.814318
USER	1g83_repx	0	GLNB225V	225	B		GLN	VAL	0.603663
USER	1g83_repx	0	GLNB225W	225	B		GLN	TRP	0.0308852
USER	1g83_repx	0	GLNB225Y	225	B		GLN	TYR	0.608487
USER	1g83_repx	0	GLNB226A	226	B		GLN	ALA	0.666058
USER	1g83_repx	0	GLNB226C	226	B		GLN	CYS	1.42163
USER	1g83_repx	0	GLNB226D	226	B		GLN	ASP	0.722735
USER	1g83_repx	0	GLNB226E	226	B		GLN	GLU	0.267709
USER	1g83_repx	0	GLNB226F	226	B		GLN	PHE	0.300448
USER	1g83_repx	0	GLNB226G	226	B		GLN	GLY	1.68316
USER	1g83_repx	0	GLNB226H	226	B		GLN	HIS	0.933431
USER	1g83_repx	0	GLNB226I	226	B		GLN	ILE	0.115232
USER	1g83_repx	0	GLNB226K	226	B		GLN	LYS	0.146106
USER	1g83_repx	0	GLNB226L	226	B		GLN	LEU	-0.041854
USER	1g83_repx	0	GLNB226M	226	B		GLN	MET	-0.264222
USER	1g83_repx	0	GLNB226N	226	B		GLN	ASN	1.29469
USER	1g83_repx	0	GLNB226P	226	B		GLN	PRO	2.89076
USER	1g83_repx	0	GLNB226R	226	B		GLN	ARG	0.619188
USER	1g83_repx	0	GLNB226S	226	B		GLN	SER	1.62391
USER	1g83_repx	0	GLNB226T	226	B		GLN	THR	0.947655
USER	1g83_repx	0	GLNB226V	226	B		GLN	VAL	0.864186
USER	1g83_repx	0	GLNB226W	226	B		GLN	TRP	0.823035
USER	1g83_repx	0	GLNB226Y	226	B		GLN	TYR	0.410479
USER	1g83_repx	0	LEUB227A	227	B		LEU	ALA	3.92023
USER	1g83_repx	0	LEUB227C	227	B		LEU	CYS	3.9687
USER	1g83_repx	0	LEUB227D	227	B		LEU	ASP	4.83321
USER	1g83_repx	0	LEUB227E	227	B		LEU	GLU	4.0845
USER	1g83_repx	0	LEUB227F	227	B		LEU	PHE	0.742765
USER	1g83_repx	0	LEUB227G	227	B		LEU	GLY	5.70261
USER	1g83_repx	0	LEUB227H	227	B		LEU	HIS	4.39716
USER	1g83_repx	0	LEUB227I	227	B		LEU	ILE	3.24394
USER	1g83_repx	0	LEUB227K	227	B		LEU	LYS	4.30429
USER	1g83_repx	0	LEUB227M	227	B		LEU	MET	-0.44422
USER	1g83_repx	0	LEUB227N	227	B		LEU	ASN	4.73673
USER	1g83_repx	0	LEUB227P	227	B		LEU	PRO	10.0463
USER	1g83_repx	0	LEUB227Q	227	B		LEU	GLN	3.54001
USER	1g83_repx	0	LEUB227R	227	B		LEU	ARG	5.29351
USER	1g83_repx	0	LEUB227S	227	B		LEU	SER	4.27984
USER	1g83_repx	0	LEUB227T	227	B		LEU	THR	4.60514
USER	1g83_repx	0	LEUB227V	227	B		LEU	VAL	4.44125
USER	1g83_repx	0	LEUB227W	227	B		LEU	TRP	3.24849
USER	1g83_repx	0	LEUB227Y	227	B		LEU	TYR	2.84301
USER	1g83_repx	0	VALB228A	228	B		VAL	ALA	1.93446
USER	1g83_repx	0	VALB228C	228	B		VAL	CYS	1.81997
USER	1g83_repx	0	VALB228D	228	B		VAL	ASP	3.29177
USER	1g83_repx	0	VALB228E	228	B		VAL	GLU	2.744
USER	1g83_repx	0	VALB228F	228	B		VAL	PHE	0.510143
USER	1g83_repx	0	VALB228G	228	B		VAL	GLY	3.61833
USER	1g83_repx	0	VALB228H	228	B		VAL	HIS	3.09341
USER	1g83_repx	0	VALB228I	228	B		VAL	ILE	-0.792468
USER	1g83_repx	0	VALB228K	228	B		VAL	LYS	1.43062
USER	1g83_repx	0	VALB228L	228	B		VAL	LEU	-0.198765
USER	1g83_repx	0	VALB228M	228	B		VAL	MET	0.160225
USER	1g83_repx	0	VALB228N	228	B		VAL	ASN	2.69818
USER	1g83_repx	0	VALB228P	228	B		VAL	PRO	6.43911
USER	1g83_repx	0	VALB228Q	228	B		VAL	GLN	2.21284
USER	1g83_repx	0	VALB228R	228	B		VAL	ARG	1.33078
USER	1g83_repx	0	VALB228S	228	B		VAL	SER	2.37837
USER	1g83_repx	0	VALB228T	228	B		VAL	THR	1.06772
USER	1g83_repx	0	VALB228W	228	B		VAL	TRP	1.16422
USER	1g83_repx	0	VALB228Y	228	B		VAL	TYR	3.35725
USER	1g83_repx	0	GLNB229A	229	B		GLN	ALA	0.230573
USER	1g83_repx	0	GLNB229C	229	B		GLN	CYS	1.05595
USER	1g83_repx	0	GLNB229D	229	B		GLN	ASP	0.668305
USER	1g83_repx	0	GLNB229E	229	B		GLN	GLU	0.401519
USER	1g83_repx	0	GLNB229F	229	B		GLN	PHE	-0.180469
USER	1g83_repx	0	GLNB229G	229	B		GLN	GLY	0.935191
USER	1g83_repx	0	GLNB229H	229	B		GLN	HIS	0.484618
USER	1g83_repx	0	GLNB229I	229	B		GLN	ILE	-0.0433018
USER	1g83_repx	0	GLNB229K	229	B		GLN	LYS	0.116217
USER	1g83_repx	0	GLNB229L	229	B		GLN	LEU	-0.155108
USER	1g83_repx	0	GLNB229M	229	B		GLN	MET	-0.210989
USER	1g83_repx	0	GLNB229N	229	B		GLN	ASN	0.339533
USER	1g83_repx	0	GLNB229P	229	B		GLN	PRO	3.1539
USER	1g83_repx	0	GLNB229R	229	B		GLN	ARG	-0.141984
USER	1g83_repx	0	GLNB229S	229	B		GLN	SER	0.54696
USER	1g83_repx	0	GLNB229T	229	B		GLN	THR	0.710135
USER	1g83_repx	0	GLNB229V	229	B		GLN	VAL	0.482856
USER	1g83_repx	0	GLNB229W	229	B		GLN	TRP	0.325425
USER	1g83_repx	0	GLNB229Y	229	B		GLN	TYR	0.185929
USER	1g83_repx	0	HISB230A	230	B		HIS	ALA	1.39099
USER	1g83_repx	0	HISB230C	230	B		HIS	CYS	1.77772
USER	1g83_repx	0	HISB230D	230	B		HIS	ASP	1.72086
USER	1g83_repx	0	HISB230E	230	B		HIS	GLU	0.950272
USER	1g83_repx	0	HISB230F	230	B		HIS	PHE	0.00580409
USER	1g83_repx	0	HISB230G	230	B		HIS	GLY	2.95198
USER	1g83_repx	0	HISB230I	230	B		HIS	ILE	0.0991698
USER	1g83_repx	0	HISB230K	230	B		HIS	LYS	1.11438
USER	1g83_repx	0	HISB230L	230	B		HIS	LEU	0.0181187
USER	1g83_repx	0	HISB230M	230	B		HIS	MET	0.175917
USER	1g83_repx	0	HISB230N	230	B		HIS	ASN	0.776715
USER	1g83_repx	0	HISB230P	230	B		HIS	PRO	5.13027
USER	1g83_repx	0	HISB230Q	230	B		HIS	GLN	1.53051
USER	1g83_repx	0	HISB230R	230	B		HIS	ARG	1.53308
USER	1g83_repx	0	HISB230S	230	B		HIS	SER	2.21577
USER	1g83_repx	0	HISB230T	230	B		HIS	THR	1.66351
USER	1g83_repx	0	HISB230V	230	B		HIS	VAL	1.0969
USER	1g83_repx	0	HISB230W	230	B		HIS	TRP	2.1429
USER	1g83_repx	0	HISB230Y	230	B		HIS	TYR	0.0411876
USER	1g83_repx	0	TYRB231A	231	B		TYR	ALA	4.89823
USER	1g83_repx	0	TYRB231C	231	B		TYR	CYS	4.08554
USER	1g83_repx	0	TYRB231D	231	B		TYR	ASP	4.00508
USER	1g83_repx	0	TYRB231E	231	B		TYR	GLU	4.71316
USER	1g83_repx	0	TYRB231F	231	B		TYR	PHE	-0.855427
USER	1g83_repx	0	TYRB231G	231	B		TYR	GLY	6.08169
USER	1g83_repx	0	TYRB231H	231	B		TYR	HIS	2.87303
USER	1g83_repx	0	TYRB231I	231	B		TYR	ILE	3.14779
USER	1g83_repx	0	TYRB231K	231	B		TYR	LYS	4.66275
USER	1g83_repx	0	TYRB231L	231	B		TYR	LEU	1.45364
USER	1g83_repx	0	TYRB231M	231	B		TYR	MET	1.42941
USER	1g83_repx	0	TYRB231N	231	B		TYR	ASN	3.72247
USER	1g83_repx	0	TYRB231P	231	B		TYR	PRO	5.82296
USER	1g83_repx	0	TYRB231Q	231	B		TYR	GLN	4.16678
USER	1g83_repx	0	TYRB231R	231	B		TYR	ARG	5.17518
USER	1g83_repx	0	TYRB231S	231	B		TYR	SER	5.41683
USER	1g83_repx	0	TYRB231T	231	B		TYR	THR	5.0842
USER	1g83_repx	0	TYRB231V	231	B		TYR	VAL	4.86036
USER	1g83_repx	0	TYRB231W	231	B		TYR	TRP	3.62989
USER	1g83_repx	0	SERB232A	232	B		SER	ALA	0.508607
USER	1g83_repx	0	SERB232C	232	B		SER	CYS	-0.66211
USER	1g83_repx	0	SERB232D	232	B		SER	ASP	1.3249
USER	1g83_repx	0	SERB232E	232	B		SER	GLU	0.158816
USER	1g83_repx	0	SERB232F	232	B		SER	PHE	-1.03092
USER	1g83_repx	0	SERB232G	232	B		SER	GLY	0.362742
USER	1g83_repx	0	SERB232H	232	B		SER	HIS	0.856828
USER	1g83_repx	0	SERB232I	232	B		SER	ILE	1.01216
USER	1g83_repx	0	SERB232K	232	B		SER	LYS	-0.741249
USER	1g83_repx	0	SERB232L	232	B		SER	LEU	-0.440986
USER	1g83_repx	0	SERB232M	232	B		SER	MET	-1.20863
USER	1g83_repx	0	SERB232N	232	B		SER	ASN	0.249543
USER	1g83_repx	0	SERB232P	232	B		SER	PRO	8.27121
USER	1g83_repx	0	SERB232Q	232	B		SER	GLN	0.224772
USER	1g83_repx	0	SERB232R	232	B		SER	ARG	-0.670743
USER	1g83_repx	0	SERB232T	232	B		SER	THR	1.81341
USER	1g83_repx	0	SERB232V	232	B		SER	VAL	1.14859
USER	1g83_repx	0	SERB232W	232	B		SER	TRP	-0.937797
USER	1g83_repx	0	SERB232Y	232	B		SER	TYR	-0.663697
USER	1g83_repx	0	GLUB233A	233	B		GLU	ALA	0.867465
USER	1g83_repx	0	GLUB233C	233	B		GLU	CYS	0.863023
USER	1g83_repx	0	GLUB233D	233	B		GLU	ASP	0.890544
USER	1g83_repx	0	GLUB233F	233	B		GLU	PHE	0.822992
USER	1g83_repx	0	GLUB233G	233	B		GLU	GLY	1.36249
USER	1g83_repx	0	GLUB233H	233	B		GLU	HIS	1.41514
USER	1g83_repx	0	GLUB233I	233	B		GLU	ILE	0.475286
USER	1g83_repx	0	GLUB233K	233	B		GLU	LYS	0.502205
USER	1g83_repx	0	GLUB233L	233	B		GLU	LEU	0.0659698
USER	1g83_repx	0	GLUB233M	233	B		GLU	MET	0.0677946
USER	1g83_repx	0	GLUB233N	233	B		GLU	ASN	1.30558
USER	1g83_repx	0	GLUB233P	233	B		GLU	PRO	5.68675
USER	1g83_repx	0	GLUB233Q	233	B		GLU	GLN	0.532542
USER	1g83_repx	0	GLUB233R	233	B		GLU	ARG	0.940827
USER	1g83_repx	0	GLUB233S	233	B		GLU	SER	0.825021
USER	1g83_repx	0	GLUB233T	233	B		GLU	THR	0.545385
USER	1g83_repx	0	GLUB233V	233	B		GLU	VAL	0.935081
USER	1g83_repx	0	GLUB233W	233	B		GLU	TRP	0.600033
USER	1g83_repx	0	GLUB233Y	233	B		GLU	TYR	0.967877
USER	1g83_repx	0	ARGB234A	234	B		ARG	ALA	0.869581
USER	1g83_repx	0	ARGB234C	234	B		ARG	CYS	0.920372
USER	1g83_repx	0	ARGB234D	234	B		ARG	ASP	0.402125
USER	1g83_repx	0	ARGB234E	234	B		ARG	GLU	0.117247
USER	1g83_repx	0	ARGB234F	234	B		ARG	PHE	0.0453064
USER	1g83_repx	0	ARGB234G	234	B		ARG	GLY	1.35089
USER	1g83_repx	0	ARGB234H	234	B		ARG	HIS	0.939825
USER	1g83_repx	0	ARGB234I	234	B		ARG	ILE	0.930518
USER	1g83_repx	0	ARGB234K	234	B		ARG	LYS	0.567727
USER	1g83_repx	0	ARGB234L	234	B		ARG	LEU	0.761477
USER	1g83_repx	0	ARGB234M	234	B		ARG	MET	0.361856
USER	1g83_repx	0	ARGB234N	234	B		ARG	ASN	0.937236
USER	1g83_repx	0	ARGB234P	234	B		ARG	PRO	2.97544
USER	1g83_repx	0	ARGB234Q	234	B		ARG	GLN	0.451897
USER	1g83_repx	0	ARGB234S	234	B		ARG	SER	0.513925
USER	1g83_repx	0	ARGB234T	234	B		ARG	THR	0.86733
USER	1g83_repx	0	ARGB234V	234	B		ARG	VAL	1.4323
USER	1g83_repx	0	ARGB234W	234	B		ARG	TRP	1.00413
USER	1g83_repx	0	ARGB234Y	234	B		ARG	TYR	0.270372
USER	1g83_repx	0	ALAB235C	235	B		ALA	CYS	0.83426
USER	1g83_repx	0	ALAB235D	235	B		ALA	ASP	0.596683
USER	1g83_repx	0	ALAB235E	235	B		ALA	GLU	-0.660085
USER	1g83_repx	0	ALAB235F	235	B		ALA	PHE	0.556727
USER	1g83_repx	0	ALAB235G	235	B		ALA	GLY	0.49545
USER	1g83_repx	0	ALAB235H	235	B		ALA	HIS	1.16765
USER	1g83_repx	0	ALAB235I	235	B		ALA	ILE	0.28348
USER	1g83_repx	0	ALAB235K	235	B		ALA	LYS	-0.0361644
USER	1g83_repx	0	ALAB235L	235	B		ALA	LEU	0.277569
USER	1g83_repx	0	ALAB235M	235	B		ALA	MET	0.361741
USER	1g83_repx	0	ALAB235N	235	B		ALA	ASN	0.867545
USER	1g83_repx	0	ALAB235P	235	B		ALA	PRO	-1.81092
USER	1g83_repx	0	ALAB235Q	235	B		ALA	GLN	-0.00449233
USER	1g83_repx	0	ALAB235R	235	B		ALA	ARG	0.27403
USER	1g83_repx	0	ALAB235S	235	B		ALA	SER	0.979119
USER	1g83_repx	0	ALAB235T	235	B		ALA	THR	0.585227
USER	1g83_repx	0	ALAB235V	235	B		ALA	VAL	0.259433
USER	1g83_repx	0	ALAB235W	235	B		ALA	TRP	0.426332
USER	1g83_repx	0	ALAB235Y	235	B		ALA	TYR	0.579772
USER	1g83_repx	0	ALAB236C	236	B		ALA	CYS	2.06938
USER	1g83_repx	0	ALAB236D	236	B		ALA	ASP	0.0542566
USER	1g83_repx	0	ALAB236E	236	B		ALA	GLU	1.06974
USER	1g83_repx	0	ALAB236F	236	B		ALA	PHE	1.35004
USER	1g83_repx	0	ALAB236G	236	B		ALA	GLY	0.236707
USER	1g83_repx	0	ALAB236H	236	B		ALA	HIS	1.7265
USER	1g83_repx	0	ALAB236I	236	B		ALA	ILE	5.97292
USER	1g83_repx	0	ALAB236K	236	B		ALA	LYS	0.915392
USER	1g83_repx	0	ALAB236L	236	B		ALA	LEU	3.65033
USER	1g83_repx	0	ALAB236M	236	B		ALA	MET	2.94907
USER	1g83_repx	0	ALAB236N	236	B		ALA	ASN	0.750076
USER	1g83_repx	0	ALAB236P	236	B		ALA	PRO	10.5822
USER	1g83_repx	0	ALAB236Q	236	B		ALA	GLN	1.74268
USER	1g83_repx	0	ALAB236R	236	B		ALA	ARG	1.29581
USER	1g83_repx	0	ALAB236S	236	B		ALA	SER	0.796094
USER	1g83_repx	0	ALAB236T	236	B		ALA	THR	1.96493
USER	1g83_repx	0	ALAB236V	236	B		ALA	VAL	3.09051
USER	1g83_repx	0	ALAB236W	236	B		ALA	TRP	3.83894
USER	1g83_repx	0	ALAB236Y	236	B		ALA	TYR	1.90758
USER	1g83_repx	0	GLYB237A	237	B		GLY	ALA	3.19783
USER	1g83_repx	0	GLYB237C	237	B		GLY	CYS	4.21458
USER	1g83_repx	0	GLYB237D	237	B		GLY	ASP	5.08953
USER	1g83_repx	0	GLYB237E	237	B		GLY	GLU	3.97386
USER	1g83_repx	0	GLYB237F	237	B		GLY	PHE	3.53242
USER	1g83_repx	0	GLYB237H	237	B		GLY	HIS	4.99943
USER	1g83_repx	0	GLYB237I	237	B		GLY	ILE	5.01371
USER	1g83_repx	0	GLYB237K	237	B		GLY	LYS	3.77704
USER	1g83_repx	0	GLYB237L	237	B		GLY	LEU	4.21886
USER	1g83_repx	0	GLYB237M	237	B		GLY	MET	2.99474
USER	1g83_repx	0	GLYB237N	237	B		GLY	ASN	6.26353
USER	1g83_repx	0	GLYB237P	237	B		GLY	PRO	6.91279
USER	1g83_repx	0	GLYB237Q	237	B		GLY	GLN	4.03564
USER	1g83_repx	0	GLYB237R	237	B		GLY	ARG	4.03255
USER	1g83_repx	0	GLYB237S	237	B		GLY	SER	5.18857
USER	1g83_repx	0	GLYB237T	237	B		GLY	THR	5.01597
USER	1g83_repx	0	GLYB237V	237	B		GLY	VAL	5.3692
USER	1g83_repx	0	GLYB237W	237	B		GLY	TRP	4.86038
USER	1g83_repx	0	GLYB237Y	237	B		GLY	TYR	5.51037
USER	1g83_repx	0	LEUB238A	238	B		LEU	ALA	2.73536
USER	1g83_repx	0	LEUB238C	238	B		LEU	CYS	2.50058
USER	1g83_repx	0	LEUB238D	238	B		LEU	ASP	3.34988
USER	1g83_repx	0	LEUB238E	238	B		LEU	GLU	3.11812
USER	1g83_repx	0	LEUB238F	238	B		LEU	PHE	0.0253398
USER	1g83_repx	0	LEUB238G	238	B		LEU	GLY	3.71
USER	1g83_repx	0	LEUB238H	238	B		LEU	HIS	2.33745
USER	1g83_repx	0	LEUB238I	238	B		LEU	ILE	3.60547
USER	1g83_repx	0	LEUB238K	238	B		LEU	LYS	3.73672
USER	1g83_repx	0	LEUB238M	238	B		LEU	MET	-0.559916
USER	1g83_repx	0	LEUB238N	238	B		LEU	ASN	2.89011
USER	1g83_repx	0	LEUB238P	238	B		LEU	PRO	2.355
USER	1g83_repx	0	LEUB238Q	238	B		LEU	GLN	2.29376
USER	1g83_repx	0	LEUB238R	238	B		LEU	ARG	4.04883
USER	1g83_repx	0	LEUB238S	238	B		LEU	SER	3.35101
USER	1g83_repx	0	LEUB238T	238	B		LEU	THR	3.60528
USER	1g83_repx	0	LEUB238V	238	B		LEU	VAL	3.37639
USER	1g83_repx	0	LEUB238W	238	B		LEU	TRP	3.08194
USER	1g83_repx	0	LEUB238Y	238	B		LEU	TYR	4.98603
USER	1g83_repx	0	SERB239A	239	B		SER	ALA	1.6728
USER	1g83_repx	0	SERB239C	239	B		SER	CYS	2.15605
USER	1g83_repx	0	SERB239D	239	B		SER	ASP	1.41944
USER	1g83_repx	0	SERB239E	239	B		SER	GLU	1.85231
USER	1g83_repx	0	SERB239F	239	B		SER	PHE	1.95791
USER	1g83_repx	0	SERB239G	239	B		SER	GLY	1.70558
USER	1g83_repx	0	SERB239H	239	B		SER	HIS	1.89901
USER	1g83_repx	0	SERB239I	239	B		SER	ILE	2.6102
USER	1g83_repx	0	SERB239K	239	B		SER	LYS	1.63342
USER	1g83_repx	0	SERB239L	239	B		SER	LEU	1.88957
USER	1g83_repx	0	SERB239M	239	B		SER	MET	1.88158
USER	1g83_repx	0	SERB239N	239	B		SER	ASN	1.01614
USER	1g83_repx	0	SERB239P	239	B		SER	PRO	0.452367
USER	1g83_repx	0	SERB239Q	239	B		SER	GLN	1.88422
USER	1g83_repx	0	SERB239R	239	B		SER	ARG	1.63519
USER	1g83_repx	0	SERB239T	239	B		SER	THR	0.551939
USER	1g83_repx	0	SERB239V	239	B		SER	VAL	2.61437
USER	1g83_repx	0	SERB239W	239	B		SER	TRP	1.9457
USER	1g83_repx	0	SERB239Y	239	B		SER	TYR	2.07411
USER	1g83_repx	0	SERB240A	240	B		SER	ALA	1.2546
USER	1g83_repx	0	SERB240C	240	B		SER	CYS	1.46117
USER	1g83_repx	0	SERB240D	240	B		SER	ASP	2.83133
USER	1g83_repx	0	SERB240E	240	B		SER	GLU	0.988061
USER	1g83_repx	0	SERB240F	240	B		SER	PHE	4.64604
USER	1g83_repx	0	SERB240G	240	B		SER	GLY	1.74664
USER	1g83_repx	0	SERB240H	240	B		SER	HIS	2.3724
USER	1g83_repx	0	SERB240I	240	B		SER	ILE	1.03527
USER	1g83_repx	0	SERB240K	240	B		SER	LYS	2.63417
USER	1g83_repx	0	SERB240L	240	B		SER	LEU	1.60008
USER	1g83_repx	0	SERB240M	240	B		SER	MET	1.76676
USER	1g83_repx	0	SERB240N	240	B		SER	ASN	2.42029
USER	1g83_repx	0	SERB240P	240	B		SER	PRO	3.93471
USER	1g83_repx	0	SERB240Q	240	B		SER	GLN	0.89013
USER	1g83_repx	0	SERB240R	240	B		SER	ARG	2.28728
USER	1g83_repx	0	SERB240T	240	B		SER	THR	-0.288736
USER	1g83_repx	0	SERB240V	240	B		SER	VAL	-0.271448
USER	1g83_repx	0	SERB240W	240	B		SER	TRP	5.60332
USER	1g83_repx	0	SERB240Y	240	B		SER	TYR	3.61559
USER	1g83_repx	0	ARGB241A	241	B		ARG	ALA	0.59167
USER	1g83_repx	0	ARGB241C	241	B		ARG	CYS	0.697942
USER	1g83_repx	0	ARGB241D	241	B		ARG	ASP	1.46635
USER	1g83_repx	0	ARGB241E	241	B		ARG	GLU	0.28488
USER	1g83_repx	0	ARGB241F	241	B		ARG	PHE	1.30542
USER	1g83_repx	0	ARGB241G	241	B		ARG	GLY	1.381
USER	1g83_repx	0	ARGB241H	241	B		ARG	HIS	1.37654
USER	1g83_repx	0	ARGB241I	241	B		ARG	ILE	0.462635
USER	1g83_repx	0	ARGB241K	241	B		ARG	LYS	-0.213926
USER	1g83_repx	0	ARGB241L	241	B		ARG	LEU	1.06075
USER	1g83_repx	0	ARGB241M	241	B		ARG	MET	-0.00369023
USER	1g83_repx	0	ARGB241N	241	B		ARG	ASN	1.17302
USER	1g83_repx	0	ARGB241P	241	B		ARG	PRO	-0.392431
USER	1g83_repx	0	ARGB241Q	241	B		ARG	GLN	0.536614
USER	1g83_repx	0	ARGB241S	241	B		ARG	SER	1.24992
USER	1g83_repx	0	ARGB241T	241	B		ARG	THR	1.62973
USER	1g83_repx	0	ARGB241V	241	B		ARG	VAL	1.2042
USER	1g83_repx	0	ARGB241W	241	B		ARG	TRP	1.29404
USER	1g83_repx	0	ARGB241Y	241	B		ARG	TYR	0.28756
USER	1g83_repx	0	LEUB242A	242	B		LEU	ALA	3.99028
USER	1g83_repx	0	LEUB242C	242	B		LEU	CYS	3.10738
USER	1g83_repx	0	LEUB242D	242	B		LEU	ASP	4.11963
USER	1g83_repx	0	LEUB242E	242	B		LEU	GLU	4.35394
USER	1g83_repx	0	LEUB242F	242	B		LEU	PHE	1.76709
USER	1g83_repx	0	LEUB242G	242	B		LEU	GLY	5.18774
USER	1g83_repx	0	LEUB242H	242	B		LEU	HIS	2.3805
USER	1g83_repx	0	LEUB242I	242	B		LEU	ILE	4.50575
USER	1g83_repx	0	LEUB242K	242	B		LEU	LYS	4.25259
USER	1g83_repx	0	LEUB242M	242	B		LEU	MET	0.216437
USER	1g83_repx	0	LEUB242N	242	B		LEU	ASN	2.44436
USER	1g83_repx	0	LEUB242P	242	B		LEU	PRO	4.61039
USER	1g83_repx	0	LEUB242Q	242	B		LEU	GLN	3.75784
USER	1g83_repx	0	LEUB242R	242	B		LEU	ARG	6.25005
USER	1g83_repx	0	LEUB242S	242	B		LEU	SER	5.11549
USER	1g83_repx	0	LEUB242T	242	B		LEU	THR	5.3871
USER	1g83_repx	0	LEUB242V	242	B		LEU	VAL	5.53238
USER	1g83_repx	0	LEUB242W	242	B		LEU	TRP	6.27575
USER	1g83_repx	0	LEUB242Y	242	B		LEU	TYR	4.83842
USER	1g83_repx	0	VALB243A	243	B		VAL	ALA	0.738168
USER	1g83_repx	0	VALB243C	243	B		VAL	CYS	0.644199
USER	1g83_repx	0	VALB243D	243	B		VAL	ASP	0.200101
USER	1g83_repx	0	VALB243E	243	B		VAL	GLU	-0.33371
USER	1g83_repx	0	VALB243F	243	B		VAL	PHE	-0.854576
USER	1g83_repx	0	VALB243G	243	B		VAL	GLY	0.879187
USER	1g83_repx	0	VALB243H	243	B		VAL	HIS	-0.263065
USER	1g83_repx	0	VALB243I	243	B		VAL	ILE	0.0162966
USER	1g83_repx	0	VALB243K	243	B		VAL	LYS	-0.517855
USER	1g83_repx	0	VALB243L	243	B		VAL	LEU	-0.718792
USER	1g83_repx	0	VALB243M	243	B		VAL	MET	-0.640696
USER	1g83_repx	0	VALB243N	243	B		VAL	ASN	0.0910009
USER	1g83_repx	0	VALB243P	243	B		VAL	PRO	3.35546
USER	1g83_repx	0	VALB243Q	243	B		VAL	GLN	-0.393182
USER	1g83_repx	0	VALB243R	243	B		VAL	ARG	-0.606176
USER	1g83_repx	0	VALB243S	243	B		VAL	SER	1.27715
USER	1g83_repx	0	VALB243T	243	B		VAL	THR	0.690464
USER	1g83_repx	0	VALB243W	243	B		VAL	TRP	0.291934
USER	1g83_repx	0	VALB243Y	243	B		VAL	TYR	-0.773074
USER	1g83_repx	0	VALB244A	244	B		VAL	ALA	0.852072
USER	1g83_repx	0	VALB244C	244	B		VAL	CYS	0.280981
USER	1g83_repx	0	VALB244D	244	B		VAL	ASP	1.26989
USER	1g83_repx	0	VALB244E	244	B		VAL	GLU	0.625676
USER	1g83_repx	0	VALB244F	244	B		VAL	PHE	-0.0114861
USER	1g83_repx	0	VALB244G	244	B		VAL	GLY	1.444
USER	1g83_repx	0	VALB244H	244	B		VAL	HIS	0.623246
USER	1g83_repx	0	VALB244I	244	B		VAL	ILE	-0.092525
USER	1g83_repx	0	VALB244K	244	B		VAL	LYS	-0.305742
USER	1g83_repx	0	VALB244L	244	B		VAL	LEU	0.219116
USER	1g83_repx	0	VALB244M	244	B		VAL	MET	-0.31767
USER	1g83_repx	0	VALB244N	244	B		VAL	ASN	0.669396
USER	1g83_repx	0	VALB244P	244	B		VAL	PRO	3.10357
USER	1g83_repx	0	VALB244Q	244	B		VAL	GLN	-0.105911
USER	1g83_repx	0	VALB244R	244	B		VAL	ARG	-0.373961
USER	1g83_repx	0	VALB244S	244	B		VAL	SER	0.534638
USER	1g83_repx	0	VALB244T	244	B		VAL	THR	-0.539599
USER	1g83_repx	0	VALB244W	244	B		VAL	TRP	0.353091
USER	1g83_repx	0	VALB244Y	244	B		VAL	TYR	0.0579729
USER	1g83_repx	0	PROB245A	245	B		PRO	ALA	0.998367
USER	1g83_repx	0	PROB245C	245	B		PRO	CYS	1.27091
USER	1g83_repx	0	PROB245D	245	B		PRO	ASP	2.13623
USER	1g83_repx	0	PROB245E	245	B		PRO	GLU	1.17732
USER	1g83_repx	0	PROB245F	245	B		PRO	PHE	0.351541
USER	1g83_repx	0	PROB245G	245	B		PRO	GLY	1.37629
USER	1g83_repx	0	PROB245H	245	B		PRO	HIS	2.01223
USER	1g83_repx	0	PROB245I	245	B		PRO	ILE	2.97195
USER	1g83_repx	0	PROB245K	245	B		PRO	LYS	1.12208
USER	1g83_repx	0	PROB245L	245	B		PRO	LEU	3.55788
USER	1g83_repx	0	PROB245M	245	B		PRO	MET	1.15999
USER	1g83_repx	0	PROB245N	245	B		PRO	ASN	1.55035
USER	1g83_repx	0	PROB245Q	245	B		PRO	GLN	1.15681
USER	1g83_repx	0	PROB245R	245	B		PRO	ARG	1.44927
USER	1g83_repx	0	PROB245S	245	B		PRO	SER	1.86455
USER	1g83_repx	0	PROB245T	245	B		PRO	THR	1.7505
USER	1g83_repx	0	PROB245V	245	B		PRO	VAL	2.58932
USER	1g83_repx	0	PROB245W	245	B		PRO	TRP	1.35748
USER	1g83_repx	0	PROB245Y	245	B		PRO	TYR	3.33152
