## Supplementary material for "Validating folding energy estimates as a method for variant interpretation": p06241_1m27_ddg_background.csv

source	pdb	score	pdb_mut	pdb_rid	pdb_chain	gene_no	mut_from	mut_to	ddg
USER	1m27_repx	0	META1A	1	A		MET	ALA	-0.0695659
USER	1m27_repx	0	META1C	1	A		MET	CYS	0.435182
USER	1m27_repx	0	META1D	1	A		MET	ASP	-0.0166905
USER	1m27_repx	0	META1E	1	A		MET	GLU	0.389716
USER	1m27_repx	0	META1F	1	A		MET	PHE	0.606283
USER	1m27_repx	0	META1G	1	A		MET	GLY	-0.576731
USER	1m27_repx	0	META1H	1	A		MET	HIS	0.645799
USER	1m27_repx	0	META1I	1	A		MET	ILE	0.818095
USER	1m27_repx	0	META1K	1	A		MET	LYS	0.0713628
USER	1m27_repx	0	META1L	1	A		MET	LEU	0.36932
USER	1m27_repx	0	META1N	1	A		MET	ASN	-0.147144
USER	1m27_repx	0	META1P	1	A		MET	PRO	0.682611
USER	1m27_repx	0	META1Q	1	A		MET	GLN	-0.19068
USER	1m27_repx	0	META1R	1	A		MET	ARG	-1.43202
USER	1m27_repx	0	META1S	1	A		MET	SER	0.187669
USER	1m27_repx	0	META1T	1	A		MET	THR	0.615716
USER	1m27_repx	0	META1V	1	A		MET	VAL	0.565019
USER	1m27_repx	0	META1W	1	A		MET	TRP	0.84014
USER	1m27_repx	0	META1Y	1	A		MET	TYR	1.06464
USER	1m27_repx	0	ASPA2A	2	A		ASP	ALA	-0.810764
USER	1m27_repx	0	ASPA2C	2	A		ASP	CYS	-2.06872
USER	1m27_repx	0	ASPA2E	2	A		ASP	GLU	-0.296076
USER	1m27_repx	0	ASPA2F	2	A		ASP	PHE	0.103915
USER	1m27_repx	0	ASPA2G	2	A		ASP	GLY	0.680106
USER	1m27_repx	0	ASPA2H	2	A		ASP	HIS	-0.91938
USER	1m27_repx	0	ASPA2I	2	A		ASP	ILE	-2.17999
USER	1m27_repx	0	ASPA2K	2	A		ASP	LYS	-1.12941
USER	1m27_repx	0	ASPA2L	2	A		ASP	LEU	-2.82469
USER	1m27_repx	0	ASPA2M	2	A		ASP	MET	-1.76803
USER	1m27_repx	0	ASPA2N	2	A		ASP	ASN	-1.63044
USER	1m27_repx	0	ASPA2P	2	A		ASP	PRO	1.75385
USER	1m27_repx	0	ASPA2Q	2	A		ASP	GLN	-0.711616
USER	1m27_repx	0	ASPA2R	2	A		ASP	ARG	-0.851061
USER	1m27_repx	0	ASPA2S	2	A		ASP	SER	0.194991
USER	1m27_repx	0	ASPA2T	2	A		ASP	THR	-0.758113
USER	1m27_repx	0	ASPA2V	2	A		ASP	VAL	-2.00633
USER	1m27_repx	0	ASPA2W	2	A		ASP	TRP	0.745683
USER	1m27_repx	0	ASPA2Y	2	A		ASP	TYR	-0.280604
USER	1m27_repx	0	ALAA3C	3	A		ALA	CYS	-0.274991
USER	1m27_repx	0	ALAA3D	3	A		ALA	ASP	-0.050986
USER	1m27_repx	0	ALAA3E	3	A		ALA	GLU	0.00467296
USER	1m27_repx	0	ALAA3F	3	A		ALA	PHE	-0.16285
USER	1m27_repx	0	ALAA3G	3	A		ALA	GLY	-0.425543
USER	1m27_repx	0	ALAA3H	3	A		ALA	HIS	-0.548697
USER	1m27_repx	0	ALAA3I	3	A		ALA	ILE	0.709929
USER	1m27_repx	0	ALAA3K	3	A		ALA	LYS	-0.22754
USER	1m27_repx	0	ALAA3L	3	A		ALA	LEU	-0.0788872
USER	1m27_repx	0	ALAA3M	3	A		ALA	MET	0.0589135
USER	1m27_repx	0	ALAA3N	3	A		ALA	ASN	-0.468649
USER	1m27_repx	0	ALAA3P	3	A		ALA	PRO	1.92123
USER	1m27_repx	0	ALAA3Q	3	A		ALA	GLN	-0.376907
USER	1m27_repx	0	ALAA3R	3	A		ALA	ARG	-0.647093
USER	1m27_repx	0	ALAA3S	3	A		ALA	SER	0.116975
USER	1m27_repx	0	ALAA3T	3	A		ALA	THR	0.157459
USER	1m27_repx	0	ALAA3V	3	A		ALA	VAL	0.457657
USER	1m27_repx	0	ALAA3W	3	A		ALA	TRP	-0.120198
USER	1m27_repx	0	ALAA3Y	3	A		ALA	TYR	-0.142912
USER	1m27_repx	0	VALA4A	4	A		VAL	ALA	1.9677
USER	1m27_repx	0	VALA4C	4	A		VAL	CYS	1.44636
USER	1m27_repx	0	VALA4D	4	A		VAL	ASP	1.78329
USER	1m27_repx	0	VALA4E	4	A		VAL	GLU	3.31567
USER	1m27_repx	0	VALA4F	4	A		VAL	PHE	1.23487
USER	1m27_repx	0	VALA4G	4	A		VAL	GLY	3.04853
USER	1m27_repx	0	VALA4H	4	A		VAL	HIS	2.91771
USER	1m27_repx	0	VALA4I	4	A		VAL	ILE	-0.313159
USER	1m27_repx	0	VALA4K	4	A		VAL	LYS	3.6954
USER	1m27_repx	0	VALA4L	4	A		VAL	LEU	-0.321858
USER	1m27_repx	0	VALA4M	4	A		VAL	MET	1.38089
USER	1m27_repx	0	VALA4N	4	A		VAL	ASN	2.882
USER	1m27_repx	0	VALA4P	4	A		VAL	PRO	1.57506
USER	1m27_repx	0	VALA4Q	4	A		VAL	GLN	2.77788
USER	1m27_repx	0	VALA4R	4	A		VAL	ARG	3.0749
USER	1m27_repx	0	VALA4S	4	A		VAL	SER	2.53805
USER	1m27_repx	0	VALA4T	4	A		VAL	THR	1.37852
USER	1m27_repx	0	VALA4W	4	A		VAL	TRP	10.5186
USER	1m27_repx	0	VALA4Y	4	A		VAL	TYR	1.28623
USER	1m27_repx	0	ALAA5C	5	A		ALA	CYS	0.129938
USER	1m27_repx	0	ALAA5D	5	A		ALA	ASP	0.463029
USER	1m27_repx	0	ALAA5E	5	A		ALA	GLU	-0.548771
USER	1m27_repx	0	ALAA5F	5	A		ALA	PHE	-1.08827
USER	1m27_repx	0	ALAA5G	5	A		ALA	GLY	0.853997
USER	1m27_repx	0	ALAA5H	5	A		ALA	HIS	0.578954
USER	1m27_repx	0	ALAA5I	5	A		ALA	ILE	-0.564018
USER	1m27_repx	0	ALAA5K	5	A		ALA	LYS	-0.729375
USER	1m27_repx	0	ALAA5L	5	A		ALA	LEU	-0.455383
USER	1m27_repx	0	ALAA5M	5	A		ALA	MET	-1.79664
USER	1m27_repx	0	ALAA5N	5	A		ALA	ASN	0.605202
USER	1m27_repx	0	ALAA5P	5	A		ALA	PRO	-1.36659
USER	1m27_repx	0	ALAA5Q	5	A		ALA	GLN	-0.555203
USER	1m27_repx	0	ALAA5R	5	A		ALA	ARG	-0.351537
USER	1m27_repx	0	ALAA5S	5	A		ALA	SER	0.592998
USER	1m27_repx	0	ALAA5T	5	A		ALA	THR	0.260236
USER	1m27_repx	0	ALAA5V	5	A		ALA	VAL	-0.133167
USER	1m27_repx	0	ALAA5W	5	A		ALA	TRP	0.781976
USER	1m27_repx	0	ALAA5Y	5	A		ALA	TYR	-0.789875
USER	1m27_repx	0	VALA6A	6	A		VAL	ALA	2.40982
USER	1m27_repx	0	VALA6C	6	A		VAL	CYS	1.86659
USER	1m27_repx	0	VALA6D	6	A		VAL	ASP	3.57751
USER	1m27_repx	0	VALA6E	6	A		VAL	GLU	1.30805
USER	1m27_repx	0	VALA6F	6	A		VAL	PHE	9.22338
USER	1m27_repx	0	VALA6G	6	A		VAL	GLY	3.59306
USER	1m27_repx	0	VALA6H	6	A		VAL	HIS	5.93745
USER	1m27_repx	0	VALA6I	6	A		VAL	ILE	-0.886187
USER	1m27_repx	0	VALA6K	6	A		VAL	LYS	2.48517
USER	1m27_repx	0	VALA6L	6	A		VAL	LEU	1.26672
USER	1m27_repx	0	VALA6M	6	A		VAL	MET	0.836063
USER	1m27_repx	0	VALA6N	6	A		VAL	ASN	2.43546
USER	1m27_repx	0	VALA6P	6	A		VAL	PRO	1.27852
USER	1m27_repx	0	VALA6Q	6	A		VAL	GLN	2.04353
USER	1m27_repx	0	VALA6R	6	A		VAL	ARG	4.36565
USER	1m27_repx	0	VALA6S	6	A		VAL	SER	2.88298
USER	1m27_repx	0	VALA6T	6	A		VAL	THR	2.6982
USER	1m27_repx	0	VALA6W	6	A		VAL	TRP	9.01796
USER	1m27_repx	0	VALA6Y	6	A		VAL	TYR	9.6221
USER	1m27_repx	0	TYRA7A	7	A		TYR	ALA	4.72404
USER	1m27_repx	0	TYRA7C	7	A		TYR	CYS	4.22302
USER	1m27_repx	0	TYRA7D	7	A		TYR	ASP	4.88914
USER	1m27_repx	0	TYRA7E	7	A		TYR	GLU	4.58867
USER	1m27_repx	0	TYRA7F	7	A		TYR	PHE	1.20631
USER	1m27_repx	0	TYRA7G	7	A		TYR	GLY	5.77741
USER	1m27_repx	0	TYRA7H	7	A		TYR	HIS	3.93065
USER	1m27_repx	0	TYRA7I	7	A		TYR	ILE	4.83954
USER	1m27_repx	0	TYRA7K	7	A		TYR	LYS	3.87451
USER	1m27_repx	0	TYRA7L	7	A		TYR	LEU	3.33634
USER	1m27_repx	0	TYRA7M	7	A		TYR	MET	2.39647
USER	1m27_repx	0	TYRA7N	7	A		TYR	ASN	4.179
USER	1m27_repx	0	TYRA7P	7	A		TYR	PRO	7.81607
USER	1m27_repx	0	TYRA7Q	7	A		TYR	GLN	3.96867
USER	1m27_repx	0	TYRA7R	7	A		TYR	ARG	2.95873
USER	1m27_repx	0	TYRA7S	7	A		TYR	SER	5.32795
USER	1m27_repx	0	TYRA7T	7	A		TYR	THR	5.47437
USER	1m27_repx	0	TYRA7V	7	A		TYR	VAL	4.70869
USER	1m27_repx	0	TYRA7W	7	A		TYR	TRP	3.23656
USER	1m27_repx	0	HISA8A	8	A		HIS	ALA	1.58468
USER	1m27_repx	0	HISA8C	8	A		HIS	CYS	1.72913
USER	1m27_repx	0	HISA8D	8	A		HIS	ASP	3.40654
USER	1m27_repx	0	HISA8E	8	A		HIS	GLU	2.79019
USER	1m27_repx	0	HISA8F	8	A		HIS	PHE	-0.502636
USER	1m27_repx	0	HISA8G	8	A		HIS	GLY	2.84876
USER	1m27_repx	0	HISA8I	8	A		HIS	ILE	1.29111
USER	1m27_repx	0	HISA8K	8	A		HIS	LYS	-0.160106
USER	1m27_repx	0	HISA8L	8	A		HIS	LEU	-1.20235
USER	1m27_repx	0	HISA8M	8	A		HIS	MET	-0.360009
USER	1m27_repx	0	HISA8N	8	A		HIS	ASN	2.15647
USER	1m27_repx	0	HISA8P	8	A		HIS	PRO	5.82999
USER	1m27_repx	0	HISA8Q	8	A		HIS	GLN	1.37259
USER	1m27_repx	0	HISA8R	8	A		HIS	ARG	1.13944
USER	1m27_repx	0	HISA8S	8	A		HIS	SER	2.90236
USER	1m27_repx	0	HISA8T	8	A		HIS	THR	3.26103
USER	1m27_repx	0	HISA8V	8	A		HIS	VAL	1.37285
USER	1m27_repx	0	HISA8W	8	A		HIS	TRP	-1.92563
USER	1m27_repx	0	HISA8Y	8	A		HIS	TYR	-0.126804
USER	1m27_repx	0	GLYA9A	9	A		GLY	ALA	3.43301
USER	1m27_repx	0	GLYA9C	9	A		GLY	CYS	4.07937
USER	1m27_repx	0	GLYA9D	9	A		GLY	ASP	4.13742
USER	1m27_repx	0	GLYA9E	9	A		GLY	GLU	4.54963
USER	1m27_repx	0	GLYA9F	9	A		GLY	PHE	4.09159
USER	1m27_repx	0	GLYA9H	9	A		GLY	HIS	4.50915
USER	1m27_repx	0	GLYA9I	9	A		GLY	ILE	5.86768
USER	1m27_repx	0	GLYA9K	9	A		GLY	LYS	4.06391
USER	1m27_repx	0	GLYA9L	9	A		GLY	LEU	4.39599
USER	1m27_repx	0	GLYA9M	9	A		GLY	MET	4.12485
USER	1m27_repx	0	GLYA9N	9	A		GLY	ASN	4.15445
USER	1m27_repx	0	GLYA9P	9	A		GLY	PRO	7.60374
USER	1m27_repx	0	GLYA9Q	9	A		GLY	GLN	4.4334
USER	1m27_repx	0	GLYA9R	9	A		GLY	ARG	3.85706
USER	1m27_repx	0	GLYA9S	9	A		GLY	SER	4.03929
USER	1m27_repx	0	GLYA9T	9	A		GLY	THR	5.89085
USER	1m27_repx	0	GLYA9V	9	A		GLY	VAL	5.6087
USER	1m27_repx	0	GLYA9W	9	A		GLY	TRP	4.1789
USER	1m27_repx	0	GLYA9Y	9	A		GLY	TYR	4.08421
USER	1m27_repx	0	LYSA10A	10	A		LYS	ALA	-1.03139
USER	1m27_repx	0	LYSA10C	10	A		LYS	CYS	-1.09744
USER	1m27_repx	0	LYSA10D	10	A		LYS	ASP	-0.924576
USER	1m27_repx	0	LYSA10E	10	A		LYS	GLU	-0.75248
USER	1m27_repx	0	LYSA10F	10	A		LYS	PHE	-1.60143
USER	1m27_repx	0	LYSA10G	10	A		LYS	GLY	-1.44867
USER	1m27_repx	0	LYSA10H	10	A		LYS	HIS	-1.07063
USER	1m27_repx	0	LYSA10I	10	A		LYS	ILE	0.72442
USER	1m27_repx	0	LYSA10L	10	A		LYS	LEU	-1.34354
USER	1m27_repx	0	LYSA10M	10	A		LYS	MET	-1.54139
USER	1m27_repx	0	LYSA10N	10	A		LYS	ASN	-1.45511
USER	1m27_repx	0	LYSA10P	10	A		LYS	PRO	-2.58655
USER	1m27_repx	0	LYSA10Q	10	A		LYS	GLN	-1.75344
USER	1m27_repx	0	LYSA10R	10	A		LYS	ARG	-1.67466
USER	1m27_repx	0	LYSA10S	10	A		LYS	SER	-1.60445
USER	1m27_repx	0	LYSA10T	10	A		LYS	THR	-0.741862
USER	1m27_repx	0	LYSA10V	10	A		LYS	VAL	-0.597456
USER	1m27_repx	0	LYSA10W	10	A		LYS	TRP	-1.28182
USER	1m27_repx	0	LYSA10Y	10	A		LYS	TYR	-1.36372
USER	1m27_repx	0	ILEA11A	11	A		ILE	ALA	2.54026
USER	1m27_repx	0	ILEA11C	11	A		ILE	CYS	1.81058
USER	1m27_repx	0	ILEA11D	11	A		ILE	ASP	3.05207
USER	1m27_repx	0	ILEA11E	11	A		ILE	GLU	1.88207
USER	1m27_repx	0	ILEA11F	11	A		ILE	PHE	1.79466
USER	1m27_repx	0	ILEA11G	11	A		ILE	GLY	3.59558
USER	1m27_repx	0	ILEA11H	11	A		ILE	HIS	3.06357
USER	1m27_repx	0	ILEA11K	11	A		ILE	LYS	1.92513
USER	1m27_repx	0	ILEA11L	11	A		ILE	LEU	1.15745
USER	1m27_repx	0	ILEA11M	11	A		ILE	MET	0.769008
USER	1m27_repx	0	ILEA11N	11	A		ILE	ASN	2.67713
USER	1m27_repx	0	ILEA11P	11	A		ILE	PRO	3.57698
USER	1m27_repx	0	ILEA11Q	11	A		ILE	GLN	1.99214
USER	1m27_repx	0	ILEA11R	11	A		ILE	ARG	2.08647
USER	1m27_repx	0	ILEA11S	11	A		ILE	SER	2.96233
USER	1m27_repx	0	ILEA11T	11	A		ILE	THR	2.4097
USER	1m27_repx	0	ILEA11V	11	A		ILE	VAL	1.2166
USER	1m27_repx	0	ILEA11W	11	A		ILE	TRP	2.11752
USER	1m27_repx	0	ILEA11Y	11	A		ILE	TYR	1.96542
USER	1m27_repx	0	SERA12A	12	A		SER	ALA	1.20916
USER	1m27_repx	0	SERA12C	12	A		SER	CYS	2.50208
USER	1m27_repx	0	SERA12D	12	A		SER	ASP	0.593247
USER	1m27_repx	0	SERA12E	12	A		SER	GLU	0.81054
USER	1m27_repx	0	SERA12F	12	A		SER	PHE	1.6187
USER	1m27_repx	0	SERA12G	12	A		SER	GLY	1.12878
USER	1m27_repx	0	SERA12H	12	A		SER	HIS	1.57881
USER	1m27_repx	0	SERA12I	12	A		SER	ILE	3.15254
USER	1m27_repx	0	SERA12K	12	A		SER	LYS	1.62621
USER	1m27_repx	0	SERA12L	12	A		SER	LEU	2.01048
USER	1m27_repx	0	SERA12M	12	A		SER	MET	1.93274
USER	1m27_repx	0	SERA12N	12	A		SER	ASN	0.532976
USER	1m27_repx	0	SERA12P	12	A		SER	PRO	-0.241354
USER	1m27_repx	0	SERA12Q	12	A		SER	GLN	2.04871
USER	1m27_repx	0	SERA12R	12	A		SER	ARG	1.58084
USER	1m27_repx	0	SERA12T	12	A		SER	THR	0.814221
USER	1m27_repx	0	SERA12V	12	A		SER	VAL	3.28483
USER	1m27_repx	0	SERA12W	12	A		SER	TRP	2.44556
USER	1m27_repx	0	SERA12Y	12	A		SER	TYR	1.64721
USER	1m27_repx	0	ARGA13A	13	A		ARG	ALA	0.698321
USER	1m27_repx	0	ARGA13C	13	A		ARG	CYS	0.692137
USER	1m27_repx	0	ARGA13D	13	A		ARG	ASP	0.0136689
USER	1m27_repx	0	ARGA13E	13	A		ARG	GLU	-0.35217
USER	1m27_repx	0	ARGA13F	13	A		ARG	PHE	0.175717
USER	1m27_repx	0	ARGA13G	13	A		ARG	GLY	1.17795
USER	1m27_repx	0	ARGA13H	13	A		ARG	HIS	1.98787
USER	1m27_repx	0	ARGA13I	13	A		ARG	ILE	0.156242
USER	1m27_repx	0	ARGA13K	13	A		ARG	LYS	-0.336608
USER	1m27_repx	0	ARGA13L	13	A		ARG	LEU	0.373599
USER	1m27_repx	0	ARGA13M	13	A		ARG	MET	0.0710469
USER	1m27_repx	0	ARGA13N	13	A		ARG	ASN	0.482922
USER	1m27_repx	0	ARGA13P	13	A		ARG	PRO	-0.481048
USER	1m27_repx	0	ARGA13Q	13	A		ARG	GLN	-0.131869
USER	1m27_repx	0	ARGA13S	13	A		ARG	SER	1.6055
USER	1m27_repx	0	ARGA13T	13	A		ARG	THR	1.65882
USER	1m27_repx	0	ARGA13V	13	A		ARG	VAL	1.07307
USER	1m27_repx	0	ARGA13W	13	A		ARG	TRP	2.18476
USER	1m27_repx	0	ARGA13Y	13	A		ARG	TYR	-2.28444
USER	1m27_repx	0	GLUA14A	14	A		GLU	ALA	0.939503
USER	1m27_repx	0	GLUA14C	14	A		GLU	CYS	1.39263
USER	1m27_repx	0	GLUA14D	14	A		GLU	ASP	1.15814
USER	1m27_repx	0	GLUA14F	14	A		GLU	PHE	1.07175
USER	1m27_repx	0	GLUA14G	14	A		GLU	GLY	1.5701
USER	1m27_repx	0	GLUA14H	14	A		GLU	HIS	1.05665
USER	1m27_repx	0	GLUA14I	14	A		GLU	ILE	1.21059
USER	1m27_repx	0	GLUA14K	14	A		GLU	LYS	1.04786
USER	1m27_repx	0	GLUA14L	14	A		GLU	LEU	1.00194
USER	1m27_repx	0	GLUA14M	14	A		GLU	MET	0.707536
USER	1m27_repx	0	GLUA14N	14	A		GLU	ASN	0.383893
USER	1m27_repx	0	GLUA14P	14	A		GLU	PRO	0.0602123
USER	1m27_repx	0	GLUA14Q	14	A		GLU	GLN	0.569894
USER	1m27_repx	0	GLUA14R	14	A		GLU	ARG	0.678487
USER	1m27_repx	0	GLUA14S	14	A		GLU	SER	1.11372
USER	1m27_repx	0	GLUA14T	14	A		GLU	THR	1.34068
USER	1m27_repx	0	GLUA14V	14	A		GLU	VAL	1.52711
USER	1m27_repx	0	GLUA14W	14	A		GLU	TRP	1.10115
USER	1m27_repx	0	GLUA14Y	14	A		GLU	TYR	1.20544
USER	1m27_repx	0	THRA15A	15	A		THR	ALA	0.655146
USER	1m27_repx	0	THRA15C	15	A		THR	CYS	0.743687
USER	1m27_repx	0	THRA15D	15	A		THR	ASP	0.122201
USER	1m27_repx	0	THRA15E	15	A		THR	GLU	-0.0901343
USER	1m27_repx	0	THRA15F	15	A		THR	PHE	-1.05613
USER	1m27_repx	0	THRA15G	15	A		THR	GLY	1.53005
USER	1m27_repx	0	THRA15H	15	A		THR	HIS	0.787113
USER	1m27_repx	0	THRA15I	15	A		THR	ILE	-0.385913
USER	1m27_repx	0	THRA15K	15	A		THR	LYS	-0.220144
USER	1m27_repx	0	THRA15L	15	A		THR	LEU	-1.14789
USER	1m27_repx	0	THRA15M	15	A		THR	MET	-1.04066
USER	1m27_repx	0	THRA15N	15	A		THR	ASN	0.921677
USER	1m27_repx	0	THRA15P	15	A		THR	PRO	0.987702
USER	1m27_repx	0	THRA15Q	15	A		THR	GLN	-0.0408503
USER	1m27_repx	0	THRA15R	15	A		THR	ARG	0.283285
USER	1m27_repx	0	THRA15S	15	A		THR	SER	1.06758
USER	1m27_repx	0	THRA15V	15	A		THR	VAL	0.299709
USER	1m27_repx	0	THRA15W	15	A		THR	TRP	0.0856827
USER	1m27_repx	0	THRA15Y	15	A		THR	TYR	-0.848249
USER	1m27_repx	0	GLYA16A	16	A		GLY	ALA	-1.62145
USER	1m27_repx	0	GLYA16C	16	A		GLY	CYS	-0.860287
USER	1m27_repx	0	GLYA16D	16	A		GLY	ASP	4.81835
USER	1m27_repx	0	GLYA16E	16	A		GLY	GLU	2.98045
USER	1m27_repx	0	GLYA16F	16	A		GLY	PHE	10.4587
USER	1m27_repx	0	GLYA16H	16	A		GLY	HIS	14.5563
USER	1m27_repx	0	GLYA16I	16	A		GLY	ILE	2.78188
USER	1m27_repx	0	GLYA16K	16	A		GLY	LYS	1.94449
USER	1m27_repx	0	GLYA16L	16	A		GLY	LEU	3.62196
USER	1m27_repx	0	GLYA16M	16	A		GLY	MET	-0.509638
USER	1m27_repx	0	GLYA16N	16	A		GLY	ASN	2.23138
USER	1m27_repx	0	GLYA16P	16	A		GLY	PRO	3.50567
USER	1m27_repx	0	GLYA16Q	16	A		GLY	GLN	2.78147
USER	1m27_repx	0	GLYA16R	16	A		GLY	ARG	6.83296
USER	1m27_repx	0	GLYA16S	16	A		GLY	SER	-1.46311
USER	1m27_repx	0	GLYA16T	16	A		GLY	THR	1.14481
USER	1m27_repx	0	GLYA16V	16	A		GLY	VAL	1.01878
USER	1m27_repx	0	GLYA16W	16	A		GLY	TRP	21.3087
USER	1m27_repx	0	GLYA16Y	16	A		GLY	TYR	14.0103
USER	1m27_repx	0	GLUA17A	17	A		GLU	ALA	1.28273
USER	1m27_repx	0	GLUA17C	17	A		GLU	CYS	1.79195
USER	1m27_repx	0	GLUA17D	17	A		GLU	ASP	2.42713
USER	1m27_repx	0	GLUA17F	17	A		GLU	PHE	1.76545
USER	1m27_repx	0	GLUA17G	17	A		GLU	GLY	2.60264
USER	1m27_repx	0	GLUA17H	17	A		GLU	HIS	5.78451
USER	1m27_repx	0	GLUA17I	17	A		GLU	ILE	-0.251898
USER	1m27_repx	0	GLUA17K	17	A		GLU	LYS	0.929156
USER	1m27_repx	0	GLUA17L	17	A		GLU	LEU	1.11712
USER	1m27_repx	0	GLUA17M	17	A		GLU	MET	-0.0554634
USER	1m27_repx	0	GLUA17N	17	A		GLU	ASN	2.37566
USER	1m27_repx	0	GLUA17P	17	A		GLU	PRO	2.94422
USER	1m27_repx	0	GLUA17Q	17	A		GLU	GLN	0.926604
USER	1m27_repx	0	GLUA17R	17	A		GLU	ARG	0.273918
USER	1m27_repx	0	GLUA17S	17	A		GLU	SER	1.58048
USER	1m27_repx	0	GLUA17T	17	A		GLU	THR	1.07537
USER	1m27_repx	0	GLUA17V	17	A		GLU	VAL	0.406107
USER	1m27_repx	0	GLUA17W	17	A		GLU	TRP	3.30945
USER	1m27_repx	0	GLUA17Y	17	A		GLU	TYR	0.748935
USER	1m27_repx	0	LYSA18A	18	A		LYS	ALA	0.499763
USER	1m27_repx	0	LYSA18C	18	A		LYS	CYS	1.39724
USER	1m27_repx	0	LYSA18D	18	A		LYS	ASP	1.08119
USER	1m27_repx	0	LYSA18E	18	A		LYS	GLU	0.569871
USER	1m27_repx	0	LYSA18F	18	A		LYS	PHE	-0.114115
USER	1m27_repx	0	LYSA18G	18	A		LYS	GLY	1.26456
USER	1m27_repx	0	LYSA18H	18	A		LYS	HIS	0.675399
USER	1m27_repx	0	LYSA18I	18	A		LYS	ILE	0.195378
USER	1m27_repx	0	LYSA18L	18	A		LYS	LEU	-0.0398416
USER	1m27_repx	0	LYSA18M	18	A		LYS	MET	-0.335991
USER	1m27_repx	0	LYSA18N	18	A		LYS	ASN	0.669472
USER	1m27_repx	0	LYSA18P	18	A		LYS	PRO	3.65041
USER	1m27_repx	0	LYSA18Q	18	A		LYS	GLN	0.221658
USER	1m27_repx	0	LYSA18R	18	A		LYS	ARG	0.0818837
USER	1m27_repx	0	LYSA18S	18	A		LYS	SER	1.30043
USER	1m27_repx	0	LYSA18T	18	A		LYS	THR	1.12265
USER	1m27_repx	0	LYSA18V	18	A		LYS	VAL	0.792218
USER	1m27_repx	0	LYSA18W	18	A		LYS	TRP	-0.127143
USER	1m27_repx	0	LYSA18Y	18	A		LYS	TYR	-0.0252211
USER	1m27_repx	0	LEUA19A	19	A		LEU	ALA	1.92064
USER	1m27_repx	0	LEUA19C	19	A		LEU	CYS	2.44811
USER	1m27_repx	0	LEUA19D	19	A		LEU	ASP	2.91003
USER	1m27_repx	0	LEUA19E	19	A		LEU	GLU	2.08136
USER	1m27_repx	0	LEUA19F	19	A		LEU	PHE	0.247325
USER	1m27_repx	0	LEUA19G	19	A		LEU	GLY	3.36866
USER	1m27_repx	0	LEUA19H	19	A		LEU	HIS	1.54185
USER	1m27_repx	0	LEUA19I	19	A		LEU	ILE	0.657103
USER	1m27_repx	0	LEUA19K	19	A		LEU	LYS	0.728557
USER	1m27_repx	0	LEUA19M	19	A		LEU	MET	0.172011
USER	1m27_repx	0	LEUA19N	19	A		LEU	ASN	2.06621
USER	1m27_repx	0	LEUA19P	19	A		LEU	PRO	4.08152
USER	1m27_repx	0	LEUA19Q	19	A		LEU	GLN	2.05054
USER	1m27_repx	0	LEUA19R	19	A		LEU	ARG	1.5708
USER	1m27_repx	0	LEUA19S	19	A		LEU	SER	2.71756
USER	1m27_repx	0	LEUA19T	19	A		LEU	THR	2.00534
USER	1m27_repx	0	LEUA19V	19	A		LEU	VAL	1.70471
USER	1m27_repx	0	LEUA19W	19	A		LEU	TRP	1.49943
USER	1m27_repx	0	LEUA19Y	19	A		LEU	TYR	0.384748
USER	1m27_repx	0	LEUA20A	20	A		LEU	ALA	2.70432
USER	1m27_repx	0	LEUA20C	20	A		LEU	CYS	3.13092
USER	1m27_repx	0	LEUA20D	20	A		LEU	ASP	6.18121
USER	1m27_repx	0	LEUA20E	20	A		LEU	GLU	5.97393
USER	1m27_repx	0	LEUA20F	20	A		LEU	PHE	15.1451
USER	1m27_repx	0	LEUA20G	20	A		LEU	GLY	4.49023
USER	1m27_repx	0	LEUA20H	20	A		LEU	HIS	7.25917
USER	1m27_repx	0	LEUA20I	20	A		LEU	ILE	1.75947
USER	1m27_repx	0	LEUA20K	20	A		LEU	LYS	4.91959
USER	1m27_repx	0	LEUA20M	20	A		LEU	MET	2.1515
USER	1m27_repx	0	LEUA20N	20	A		LEU	ASN	3.46124
USER	1m27_repx	0	LEUA20P	20	A		LEU	PRO	5.80557
USER	1m27_repx	0	LEUA20Q	20	A		LEU	GLN	4.88994
USER	1m27_repx	0	LEUA20R	20	A		LEU	ARG	10.582
USER	1m27_repx	0	LEUA20S	20	A		LEU	SER	3.87721
USER	1m27_repx	0	LEUA20T	20	A		LEU	THR	3.17823
USER	1m27_repx	0	LEUA20V	20	A		LEU	VAL	2.25731
USER	1m27_repx	0	LEUA20W	20	A		LEU	TRP	26.4828
USER	1m27_repx	0	LEUA20Y	20	A		LEU	TYR	24.0354
USER	1m27_repx	0	LEUA21A	21	A		LEU	ALA	1.62535
USER	1m27_repx	0	LEUA21C	21	A		LEU	CYS	1.86205
USER	1m27_repx	0	LEUA21D	21	A		LEU	ASP	2.54116
USER	1m27_repx	0	LEUA21E	21	A		LEU	GLU	1.66787
USER	1m27_repx	0	LEUA21F	21	A		LEU	PHE	0.610595
USER	1m27_repx	0	LEUA21G	21	A		LEU	GLY	2.48036
USER	1m27_repx	0	LEUA21H	21	A		LEU	HIS	0.474903
USER	1m27_repx	0	LEUA21I	21	A		LEU	ILE	0.929477
USER	1m27_repx	0	LEUA21K	21	A		LEU	LYS	0.410433
USER	1m27_repx	0	LEUA21M	21	A		LEU	MET	-0.144354
USER	1m27_repx	0	LEUA21N	21	A		LEU	ASN	1.31332
USER	1m27_repx	0	LEUA21P	21	A		LEU	PRO	4.88615
USER	1m27_repx	0	LEUA21Q	21	A		LEU	GLN	1.24291
USER	1m27_repx	0	LEUA21R	21	A		LEU	ARG	0.596785
USER	1m27_repx	0	LEUA21S	21	A		LEU	SER	1.57456
USER	1m27_repx	0	LEUA21T	21	A		LEU	THR	1.7185
USER	1m27_repx	0	LEUA21V	21	A		LEU	VAL	1.98507
USER	1m27_repx	0	LEUA21W	21	A		LEU	TRP	1.40967
USER	1m27_repx	0	LEUA21Y	21	A		LEU	TYR	0.341191
USER	1m27_repx	0	ALAA22C	22	A		ALA	CYS	0.420186
USER	1m27_repx	0	ALAA22D	22	A		ALA	ASP	1.22255
USER	1m27_repx	0	ALAA22E	22	A		ALA	GLU	0.458633
USER	1m27_repx	0	ALAA22F	22	A		ALA	PHE	-0.105588
USER	1m27_repx	0	ALAA22G	22	A		ALA	GLY	0.270972
USER	1m27_repx	0	ALAA22H	22	A		ALA	HIS	0.0169932
USER	1m27_repx	0	ALAA22I	22	A		ALA	ILE	0.0218365
USER	1m27_repx	0	ALAA22K	22	A		ALA	LYS	-0.329252
USER	1m27_repx	0	ALAA22L	22	A		ALA	LEU	-0.567448
USER	1m27_repx	0	ALAA22M	22	A		ALA	MET	-0.509515
USER	1m27_repx	0	ALAA22N	22	A		ALA	ASN	0.0970778
USER	1m27_repx	0	ALAA22P	22	A		ALA	PRO	3.73637
USER	1m27_repx	0	ALAA22Q	22	A		ALA	GLN	-0.136969
USER	1m27_repx	0	ALAA22R	22	A		ALA	ARG	-0.848636
USER	1m27_repx	0	ALAA22S	22	A		ALA	SER	-0.220219
USER	1m27_repx	0	ALAA22T	22	A		ALA	THR	0.936605
USER	1m27_repx	0	ALAA22V	22	A		ALA	VAL	0.450674
USER	1m27_repx	0	ALAA22W	22	A		ALA	TRP	-0.188808
USER	1m27_repx	0	ALAA22Y	22	A		ALA	TYR	-0.144199
USER	1m27_repx	0	THRA23A	23	A		THR	ALA	1.86889
USER	1m27_repx	0	THRA23C	23	A		THR	CYS	1.86721
USER	1m27_repx	0	THRA23D	23	A		THR	ASP	3.96415
USER	1m27_repx	0	THRA23E	23	A		THR	GLU	2.05924
USER	1m27_repx	0	THRA23F	23	A		THR	PHE	2.69569
USER	1m27_repx	0	THRA23G	23	A		THR	GLY	3.10021
USER	1m27_repx	0	THRA23H	23	A		THR	HIS	7.35772
USER	1m27_repx	0	THRA23I	23	A		THR	ILE	0.776058
USER	1m27_repx	0	THRA23K	23	A		THR	LYS	1.56915
USER	1m27_repx	0	THRA23L	23	A		THR	LEU	2.76992
USER	1m27_repx	0	THRA23M	23	A		THR	MET	0.389629
USER	1m27_repx	0	THRA23N	23	A		THR	ASN	2.82626
USER	1m27_repx	0	THRA23P	23	A		THR	PRO	1.85993
USER	1m27_repx	0	THRA23Q	23	A		THR	GLN	0.699381
USER	1m27_repx	0	THRA23R	23	A		THR	ARG	1.05436
USER	1m27_repx	0	THRA23S	23	A		THR	SER	1.19746
USER	1m27_repx	0	THRA23V	23	A		THR	VAL	1.09955
USER	1m27_repx	0	THRA23W	23	A		THR	TRP	5.47078
USER	1m27_repx	0	THRA23Y	23	A		THR	TYR	8.84957
USER	1m27_repx	0	GLYA24A	24	A		GLY	ALA	2.51361
USER	1m27_repx	0	GLYA24C	24	A		GLY	CYS	2.17732
USER	1m27_repx	0	GLYA24D	24	A		GLY	ASP	2.69351
USER	1m27_repx	0	GLYA24E	24	A		GLY	GLU	2.66149
USER	1m27_repx	0	GLYA24F	24	A		GLY	PHE	2.4571
USER	1m27_repx	0	GLYA24H	24	A		GLY	HIS	1.796
USER	1m27_repx	0	GLYA24I	24	A		GLY	ILE	4.98614
USER	1m27_repx	0	GLYA24K	24	A		GLY	LYS	1.23474
USER	1m27_repx	0	GLYA24L	24	A		GLY	LEU	2.62317
USER	1m27_repx	0	GLYA24M	24	A		GLY	MET	2.47963
USER	1m27_repx	0	GLYA24N	24	A		GLY	ASN	1.40314
USER	1m27_repx	0	GLYA24P	24	A		GLY	PRO	7.5516
USER	1m27_repx	0	GLYA24Q	24	A		GLY	GLN	1.96124
USER	1m27_repx	0	GLYA24R	24	A		GLY	ARG	1.34063
USER	1m27_repx	0	GLYA24S	24	A		GLY	SER	1.88728
USER	1m27_repx	0	GLYA24T	24	A		GLY	THR	2.8985
USER	1m27_repx	0	GLYA24V	24	A		GLY	VAL	3.55789
USER	1m27_repx	0	GLYA24W	24	A		GLY	TRP	2.53407
USER	1m27_repx	0	GLYA24Y	24	A		GLY	TYR	2.43696
USER	1m27_repx	0	LEUA25A	25	A		LEU	ALA	0.879624
USER	1m27_repx	0	LEUA25C	25	A		LEU	CYS	0.884875
USER	1m27_repx	0	LEUA25D	25	A		LEU	ASP	1.45666
USER	1m27_repx	0	LEUA25E	25	A		LEU	GLU	0.916718
USER	1m27_repx	0	LEUA25F	25	A		LEU	PHE	-0.244852
USER	1m27_repx	0	LEUA25G	25	A		LEU	GLY	1.67404
USER	1m27_repx	0	LEUA25H	25	A		LEU	HIS	0.779504
USER	1m27_repx	0	LEUA25I	25	A		LEU	ILE	-0.166726
USER	1m27_repx	0	LEUA25K	25	A		LEU	LYS	-0.0329766
USER	1m27_repx	0	LEUA25M	25	A		LEU	MET	-0.418789
USER	1m27_repx	0	LEUA25N	25	A		LEU	ASN	1.02078
USER	1m27_repx	0	LEUA25P	25	A		LEU	PRO	7.83926
USER	1m27_repx	0	LEUA25Q	25	A		LEU	GLN	-0.00380686
USER	1m27_repx	0	LEUA25R	25	A		LEU	ARG	0.0172357
USER	1m27_repx	0	LEUA25S	25	A		LEU	SER	1.12048
USER	1m27_repx	0	LEUA25T	25	A		LEU	THR	0.733442
USER	1m27_repx	0	LEUA25V	25	A		LEU	VAL	0.443424
USER	1m27_repx	0	LEUA25W	25	A		LEU	TRP	0.0932158
USER	1m27_repx	0	LEUA25Y	25	A		LEU	TYR	-0.158174
USER	1m27_repx	0	ASPA26A	26	A		ASP	ALA	-0.0760016
USER	1m27_repx	0	ASPA26C	26	A		ASP	CYS	0.392686
USER	1m27_repx	0	ASPA26E	26	A		ASP	GLU	-0.407886
USER	1m27_repx	0	ASPA26F	26	A		ASP	PHE	-0.518052
USER	1m27_repx	0	ASPA26G	26	A		ASP	GLY	1.20527
USER	1m27_repx	0	ASPA26H	26	A		ASP	HIS	0.134419
USER	1m27_repx	0	ASPA26I	26	A		ASP	ILE	-1.10109
USER	1m27_repx	0	ASPA26K	26	A		ASP	LYS	-0.900389
USER	1m27_repx	0	ASPA26L	26	A		ASP	LEU	-1.12326
USER	1m27_repx	0	ASPA26M	26	A		ASP	MET	-1.14587
USER	1m27_repx	0	ASPA26N	26	A		ASP	ASN	0.354886
USER	1m27_repx	0	ASPA26P	26	A		ASP	PRO	-1.45791
USER	1m27_repx	0	ASPA26Q	26	A		ASP	GLN	0.0577053
USER	1m27_repx	0	ASPA26R	26	A		ASP	ARG	-0.169146
USER	1m27_repx	0	ASPA26S	26	A		ASP	SER	0.791035
USER	1m27_repx	0	ASPA26T	26	A		ASP	THR	0.209661
USER	1m27_repx	0	ASPA26V	26	A		ASP	VAL	-0.533626
USER	1m27_repx	0	ASPA26W	26	A		ASP	TRP	-0.344822
USER	1m27_repx	0	ASPA26Y	26	A		ASP	TYR	-0.326834
USER	1m27_repx	0	GLYA27A	27	A		GLY	ALA	4.08118
USER	1m27_repx	0	GLYA27C	27	A		GLY	CYS	5.27725
USER	1m27_repx	0	GLYA27D	27	A		GLY	ASP	11.9326
USER	1m27_repx	0	GLYA27E	27	A		GLY	GLU	9.64886
USER	1m27_repx	0	GLYA27F	27	A		GLY	PHE	13.5893
USER	1m27_repx	0	GLYA27H	27	A		GLY	HIS	24.3646
USER	1m27_repx	0	GLYA27I	27	A		GLY	ILE	8.64854
USER	1m27_repx	0	GLYA27K	27	A		GLY	LYS	7.43613
USER	1m27_repx	0	GLYA27L	27	A		GLY	LEU	9.08245
USER	1m27_repx	0	GLYA27M	27	A		GLY	MET	6.69526
USER	1m27_repx	0	GLYA27N	27	A		GLY	ASN	9.9249
USER	1m27_repx	0	GLYA27P	27	A		GLY	PRO	8.18107
USER	1m27_repx	0	GLYA27Q	27	A		GLY	GLN	8.43725
USER	1m27_repx	0	GLYA27R	27	A		GLY	ARG	7.1181
USER	1m27_repx	0	GLYA27S	27	A		GLY	SER	5.25929
USER	1m27_repx	0	GLYA27T	27	A		GLY	THR	8.81379
USER	1m27_repx	0	GLYA27V	27	A		GLY	VAL	7.25409
USER	1m27_repx	0	GLYA27W	27	A		GLY	TRP	14.0822
USER	1m27_repx	0	GLYA27Y	27	A		GLY	TYR	13.9107
USER	1m27_repx	0	SERA28A	28	A		SER	ALA	-0.541487
USER	1m27_repx	0	SERA28C	28	A		SER	CYS	-0.418139
USER	1m27_repx	0	SERA28D	28	A		SER	ASP	7.50495
USER	1m27_repx	0	SERA28E	28	A		SER	GLU	11.8018
USER	1m27_repx	0	SERA28F	28	A		SER	PHE	20.9605
USER	1m27_repx	0	SERA28G	28	A		SER	GLY	1.33764
USER	1m27_repx	0	SERA28H	28	A		SER	HIS	22.2527
USER	1m27_repx	0	SERA28I	28	A		SER	ILE	4.20501
USER	1m27_repx	0	SERA28K	28	A		SER	LYS	12.2455
USER	1m27_repx	0	SERA28L	28	A		SER	LEU	7.30962
USER	1m27_repx	0	SERA28M	28	A		SER	MET	7.54482
USER	1m27_repx	0	SERA28N	28	A		SER	ASN	6.47134
USER	1m27_repx	0	SERA28P	28	A		SER	PRO	3.00418
USER	1m27_repx	0	SERA28Q	28	A		SER	GLN	11.3029
USER	1m27_repx	0	SERA28R	28	A		SER	ARG	16.9291
USER	1m27_repx	0	SERA28T	28	A		SER	THR	0.205098
USER	1m27_repx	0	SERA28V	28	A		SER	VAL	-0.0227759
USER	1m27_repx	0	SERA28W	28	A		SER	TRP	31.6295
USER	1m27_repx	0	SERA28Y	28	A		SER	TYR	24.4712
USER	1m27_repx	0	TYRA29A	29	A		TYR	ALA	5.07154
USER	1m27_repx	0	TYRA29C	29	A		TYR	CYS	4.3175
USER	1m27_repx	0	TYRA29D	29	A		TYR	ASP	6.75835
USER	1m27_repx	0	TYRA29E	29	A		TYR	GLU	5.52479
USER	1m27_repx	0	TYRA29F	29	A		TYR	PHE	-0.850194
USER	1m27_repx	0	TYRA29G	29	A		TYR	GLY	6.39847
USER	1m27_repx	0	TYRA29H	29	A		TYR	HIS	3.20316
USER	1m27_repx	0	TYRA29I	29	A		TYR	ILE	5.19649
USER	1m27_repx	0	TYRA29K	29	A		TYR	LYS	4.0544
USER	1m27_repx	0	TYRA29L	29	A		TYR	LEU	4.29656
USER	1m27_repx	0	TYRA29M	29	A		TYR	MET	0.520038
USER	1m27_repx	0	TYRA29N	29	A		TYR	ASN	5.53676
USER	1m27_repx	0	TYRA29P	29	A		TYR	PRO	8.79192
USER	1m27_repx	0	TYRA29Q	29	A		TYR	GLN	4.75777
USER	1m27_repx	0	TYRA29R	29	A		TYR	ARG	5.00213
USER	1m27_repx	0	TYRA29S	29	A		TYR	SER	4.37325
USER	1m27_repx	0	TYRA29T	29	A		TYR	THR	3.30069
USER	1m27_repx	0	TYRA29V	29	A		TYR	VAL	3.6207
USER	1m27_repx	0	TYRA29W	29	A		TYR	TRP	2.34643
USER	1m27_repx	0	LEUA30A	30	A		LEU	ALA	2.53525
USER	1m27_repx	0	LEUA30C	30	A		LEU	CYS	2.21403
USER	1m27_repx	0	LEUA30D	30	A		LEU	ASP	4.98461
USER	1m27_repx	0	LEUA30E	30	A		LEU	GLU	3.85945
USER	1m27_repx	0	LEUA30F	30	A		LEU	PHE	1.73953
USER	1m27_repx	0	LEUA30G	30	A		LEU	GLY	3.71691
USER	1m27_repx	0	LEUA30H	30	A		LEU	HIS	3.19179
USER	1m27_repx	0	LEUA30I	30	A		LEU	ILE	1.49339
USER	1m27_repx	0	LEUA30K	30	A		LEU	LYS	5.44863
USER	1m27_repx	0	LEUA30M	30	A		LEU	MET	0.484636
USER	1m27_repx	0	LEUA30N	30	A		LEU	ASN	3.44006
USER	1m27_repx	0	LEUA30P	30	A		LEU	PRO	3.96758
USER	1m27_repx	0	LEUA30Q	30	A		LEU	GLN	3.01693
USER	1m27_repx	0	LEUA30R	30	A		LEU	ARG	13.6912
USER	1m27_repx	0	LEUA30S	30	A		LEU	SER	3.05832
USER	1m27_repx	0	LEUA30T	30	A		LEU	THR	3.45002
USER	1m27_repx	0	LEUA30V	30	A		LEU	VAL	2.08191
USER	1m27_repx	0	LEUA30W	30	A		LEU	TRP	12.0643
USER	1m27_repx	0	LEUA30Y	30	A		LEU	TYR	2.59322
USER	1m27_repx	0	LEUA31A	31	A		LEU	ALA	4.20663
USER	1m27_repx	0	LEUA31C	31	A		LEU	CYS	3.26918
USER	1m27_repx	0	LEUA31D	31	A		LEU	ASP	5.02359
USER	1m27_repx	0	LEUA31E	31	A		LEU	GLU	4.06062
USER	1m27_repx	0	LEUA31F	31	A		LEU	PHE	1.02015
USER	1m27_repx	0	LEUA31G	31	A		LEU	GLY	6.15919
USER	1m27_repx	0	LEUA31H	31	A		LEU	HIS	2.62901
USER	1m27_repx	0	LEUA31I	31	A		LEU	ILE	0.147573
USER	1m27_repx	0	LEUA31K	31	A		LEU	LYS	3.1557
USER	1m27_repx	0	LEUA31M	31	A		LEU	MET	-0.125845
USER	1m27_repx	0	LEUA31N	31	A		LEU	ASN	4.12754
USER	1m27_repx	0	LEUA31P	31	A		LEU	PRO	9.26642
USER	1m27_repx	0	LEUA31Q	31	A		LEU	GLN	2.9515
USER	1m27_repx	0	LEUA31R	31	A		LEU	ARG	3.04822
USER	1m27_repx	0	LEUA31S	31	A		LEU	SER	4.94356
USER	1m27_repx	0	LEUA31T	31	A		LEU	THR	3.2632
USER	1m27_repx	0	LEUA31V	31	A		LEU	VAL	0.964637
USER	1m27_repx	0	LEUA31W	31	A		LEU	TRP	3.27922
USER	1m27_repx	0	LEUA31Y	31	A		LEU	TYR	5.94255
USER	1m27_repx	0	ARGA32A	32	A		ARG	ALA	0.800451
USER	1m27_repx	0	ARGA32C	32	A		ARG	CYS	0.587314
USER	1m27_repx	0	ARGA32D	32	A		ARG	ASP	2.88848
USER	1m27_repx	0	ARGA32E	32	A		ARG	GLU	2.63951
USER	1m27_repx	0	ARGA32F	32	A		ARG	PHE	2.2705
USER	1m27_repx	0	ARGA32G	32	A		ARG	GLY	1.8994
USER	1m27_repx	0	ARGA32H	32	A		ARG	HIS	-0.83053
USER	1m27_repx	0	ARGA32I	32	A		ARG	ILE	-0.965145
USER	1m27_repx	0	ARGA32K	32	A		ARG	LYS	-1.30011
USER	1m27_repx	0	ARGA32L	32	A		ARG	LEU	-1.30018
USER	1m27_repx	0	ARGA32M	32	A		ARG	MET	-1.2622
USER	1m27_repx	0	ARGA32N	32	A		ARG	ASN	-0.0916168
USER	1m27_repx	0	ARGA32P	32	A		ARG	PRO	2.21801
USER	1m27_repx	0	ARGA32Q	32	A		ARG	GLN	0.744101
USER	1m27_repx	0	ARGA32S	32	A		ARG	SER	0.8223
USER	1m27_repx	0	ARGA32T	32	A		ARG	THR	1.96909
USER	1m27_repx	0	ARGA32V	32	A		ARG	VAL	-0.441798
USER	1m27_repx	0	ARGA32W	32	A		ARG	TRP	0.285336
USER	1m27_repx	0	ARGA32Y	32	A		ARG	TYR	1.76099
USER	1m27_repx	0	ASPA33A	33	A		ASP	ALA	0.929275
USER	1m27_repx	0	ASPA33C	33	A		ASP	CYS	1.09975
USER	1m27_repx	0	ASPA33E	33	A		ASP	GLU	1.00565
USER	1m27_repx	0	ASPA33F	33	A		ASP	PHE	1.20915
USER	1m27_repx	0	ASPA33G	33	A		ASP	GLY	1.90994
USER	1m27_repx	0	ASPA33H	33	A		ASP	HIS	2.05437
USER	1m27_repx	0	ASPA33I	33	A		ASP	ILE	0.73241
USER	1m27_repx	0	ASPA33K	33	A		ASP	LYS	0.732344
USER	1m27_repx	0	ASPA33L	33	A		ASP	LEU	-0.0503852
USER	1m27_repx	0	ASPA33M	33	A		ASP	MET	-0.335259
USER	1m27_repx	0	ASPA33N	33	A		ASP	ASN	1.30528
USER	1m27_repx	0	ASPA33P	33	A		ASP	PRO	4.80999
USER	1m27_repx	0	ASPA33Q	33	A		ASP	GLN	1.83692
USER	1m27_repx	0	ASPA33R	33	A		ASP	ARG	0.783903
USER	1m27_repx	0	ASPA33S	33	A		ASP	SER	0.235856
USER	1m27_repx	0	ASPA33T	33	A		ASP	THR	1.7513
USER	1m27_repx	0	ASPA33V	33	A		ASP	VAL	0.0420904
USER	1m27_repx	0	ASPA33W	33	A		ASP	TRP	3.02704
USER	1m27_repx	0	ASPA33Y	33	A		ASP	TYR	0.675954
USER	1m27_repx	0	SERA34A	34	A		SER	ALA	-0.70242
USER	1m27_repx	0	SERA34C	34	A		SER	CYS	-0.574912
USER	1m27_repx	0	SERA34D	34	A		SER	ASP	-0.756325
USER	1m27_repx	0	SERA34E	34	A		SER	GLU	-0.968804
USER	1m27_repx	0	SERA34F	34	A		SER	PHE	-0.664253
USER	1m27_repx	0	SERA34G	34	A		SER	GLY	0.514895
USER	1m27_repx	0	SERA34H	34	A		SER	HIS	-1.18224
USER	1m27_repx	0	SERA34I	34	A		SER	ILE	0.857396
USER	1m27_repx	0	SERA34K	34	A		SER	LYS	0.164835
USER	1m27_repx	0	SERA34L	34	A		SER	LEU	-1.29539
USER	1m27_repx	0	SERA34M	34	A		SER	MET	-2.20412
USER	1m27_repx	0	SERA34N	34	A		SER	ASN	-0.441696
USER	1m27_repx	0	SERA34P	34	A		SER	PRO	2.05775
USER	1m27_repx	0	SERA34Q	34	A		SER	GLN	-0.326865
USER	1m27_repx	0	SERA34R	34	A		SER	ARG	0.172152
USER	1m27_repx	0	SERA34T	34	A		SER	THR	0.366802
USER	1m27_repx	0	SERA34V	34	A		SER	VAL	0.808363
USER	1m27_repx	0	SERA34W	34	A		SER	TRP	1.42887
USER	1m27_repx	0	SERA34Y	34	A		SER	TYR	-0.37222
USER	1m27_repx	0	GLUA35A	35	A		GLU	ALA	1.22541
USER	1m27_repx	0	GLUA35C	35	A		GLU	CYS	0.973762
USER	1m27_repx	0	GLUA35D	35	A		GLU	ASP	0.432803
USER	1m27_repx	0	GLUA35F	35	A		GLU	PHE	0.469159
USER	1m27_repx	0	GLUA35G	35	A		GLU	GLY	1.11338
USER	1m27_repx	0	GLUA35H	35	A		GLU	HIS	0.854502
USER	1m27_repx	0	GLUA35I	35	A		GLU	ILE	0.871796
USER	1m27_repx	0	GLUA35K	35	A		GLU	LYS	1.18622
USER	1m27_repx	0	GLUA35L	35	A		GLU	LEU	0.231293
USER	1m27_repx	0	GLUA35M	35	A		GLU	MET	0.416366
USER	1m27_repx	0	GLUA35N	35	A		GLU	ASN	0.902458
USER	1m27_repx	0	GLUA35P	35	A		GLU	PRO	0.217238
USER	1m27_repx	0	GLUA35Q	35	A		GLU	GLN	0.62165
USER	1m27_repx	0	GLUA35R	35	A		GLU	ARG	1.31008
USER	1m27_repx	0	GLUA35S	35	A		GLU	SER	0.436856
USER	1m27_repx	0	GLUA35T	35	A		GLU	THR	1.21188
USER	1m27_repx	0	GLUA35V	35	A		GLU	VAL	1.14317
USER	1m27_repx	0	GLUA35W	35	A		GLU	TRP	0.502915
USER	1m27_repx	0	GLUA35Y	35	A		GLU	TYR	0.738789
USER	1m27_repx	0	SERA36A	36	A		SER	ALA	0.212279
USER	1m27_repx	0	SERA36C	36	A		SER	CYS	-0.163427
USER	1m27_repx	0	SERA36D	36	A		SER	ASP	-0.117313
USER	1m27_repx	0	SERA36E	36	A		SER	GLU	-0.252661
USER	1m27_repx	0	SERA36F	36	A		SER	PHE	0.177448
USER	1m27_repx	0	SERA36G	36	A		SER	GLY	-0.229085
USER	1m27_repx	0	SERA36H	36	A		SER	HIS	0.0436483
USER	1m27_repx	0	SERA36I	36	A		SER	ILE	1.64279
USER	1m27_repx	0	SERA36K	36	A		SER	LYS	1.26557
USER	1m27_repx	0	SERA36L	36	A		SER	LEU	1.10993
USER	1m27_repx	0	SERA36M	36	A		SER	MET	0.364821
USER	1m27_repx	0	SERA36N	36	A		SER	ASN	-0.205756
USER	1m27_repx	0	SERA36P	36	A		SER	PRO	2.24026
USER	1m27_repx	0	SERA36Q	36	A		SER	GLN	1.30921
USER	1m27_repx	0	SERA36R	36	A		SER	ARG	1.29752
USER	1m27_repx	0	SERA36T	36	A		SER	THR	0.469789
USER	1m27_repx	0	SERA36V	36	A		SER	VAL	0.473373
USER	1m27_repx	0	SERA36W	36	A		SER	TRP	0.999234
USER	1m27_repx	0	SERA36Y	36	A		SER	TYR	0.245926
USER	1m27_repx	0	VALA37A	37	A		VAL	ALA	0.645375
USER	1m27_repx	0	VALA37C	37	A		VAL	CYS	0.399708
USER	1m27_repx	0	VALA37D	37	A		VAL	ASP	0.388749
USER	1m27_repx	0	VALA37E	37	A		VAL	GLU	0.0365387
USER	1m27_repx	0	VALA37F	37	A		VAL	PHE	-0.244918
USER	1m27_repx	0	VALA37G	37	A		VAL	GLY	1.34509
USER	1m27_repx	0	VALA37H	37	A		VAL	HIS	-0.0156661
USER	1m27_repx	0	VALA37I	37	A		VAL	ILE	-0.432397
USER	1m27_repx	0	VALA37K	37	A		VAL	LYS	-0.231448
USER	1m27_repx	0	VALA37L	37	A		VAL	LEU	-0.208546
USER	1m27_repx	0	VALA37M	37	A		VAL	MET	-0.282774
USER	1m27_repx	0	VALA37N	37	A		VAL	ASN	0.324716
USER	1m27_repx	0	VALA37P	37	A		VAL	PRO	3.37938
USER	1m27_repx	0	VALA37Q	37	A		VAL	GLN	0.0415197
USER	1m27_repx	0	VALA37R	37	A		VAL	ARG	-0.121498
USER	1m27_repx	0	VALA37S	37	A		VAL	SER	0.491819
USER	1m27_repx	0	VALA37T	37	A		VAL	THR	0.232434
USER	1m27_repx	0	VALA37W	37	A		VAL	TRP	0.526162
USER	1m27_repx	0	VALA37Y	37	A		VAL	TYR	-0.161459
USER	1m27_repx	0	PROA38A	38	A		PRO	ALA	0.908102
USER	1m27_repx	0	PROA38C	38	A		PRO	CYS	1.12767
USER	1m27_repx	0	PROA38D	38	A		PRO	ASP	1.06683
USER	1m27_repx	0	PROA38E	38	A		PRO	GLU	0.984629
USER	1m27_repx	0	PROA38F	38	A		PRO	PHE	1.01245
USER	1m27_repx	0	PROA38G	38	A		PRO	GLY	1.11779
USER	1m27_repx	0	PROA38H	38	A		PRO	HIS	1.1144
USER	1m27_repx	0	PROA38I	38	A		PRO	ILE	1.10099
USER	1m27_repx	0	PROA38K	38	A		PRO	LYS	0.971876
USER	1m27_repx	0	PROA38L	38	A		PRO	LEU	1.03833
USER	1m27_repx	0	PROA38M	38	A		PRO	MET	1.08758
USER	1m27_repx	0	PROA38N	38	A		PRO	ASN	1.1904
USER	1m27_repx	0	PROA38Q	38	A		PRO	GLN	1.16856
USER	1m27_repx	0	PROA38R	38	A		PRO	ARG	0.937168
USER	1m27_repx	0	PROA38S	38	A		PRO	SER	1.04221
USER	1m27_repx	0	PROA38T	38	A		PRO	THR	0.954525
USER	1m27_repx	0	PROA38V	38	A		PRO	VAL	1.03971
USER	1m27_repx	0	PROA38W	38	A		PRO	TRP	1.06763
USER	1m27_repx	0	PROA38Y	38	A		PRO	TYR	1.02529
USER	1m27_repx	0	GLYA39A	39	A		GLY	ALA	2.59951
USER	1m27_repx	0	GLYA39C	39	A		GLY	CYS	2.43975
USER	1m27_repx	0	GLYA39D	39	A		GLY	ASP	2.25577
USER	1m27_repx	0	GLYA39E	39	A		GLY	GLU	2.34587
USER	1m27_repx	0	GLYA39F	39	A		GLY	PHE	2.00941
USER	1m27_repx	0	GLYA39H	39	A		GLY	HIS	2.15683
USER	1m27_repx	0	GLYA39I	39	A		GLY	ILE	4.27657
USER	1m27_repx	0	GLYA39K	39	A		GLY	LYS	2.05945
USER	1m27_repx	0	GLYA39L	39	A		GLY	LEU	2.16616
USER	1m27_repx	0	GLYA39M	39	A		GLY	MET	2.12051
USER	1m27_repx	0	GLYA39N	39	A		GLY	ASN	1.89958
USER	1m27_repx	0	GLYA39P	39	A		GLY	PRO	5.83715
USER	1m27_repx	0	GLYA39Q	39	A		GLY	GLN	2.19805
USER	1m27_repx	0	GLYA39R	39	A		GLY	ARG	1.7371
USER	1m27_repx	0	GLYA39S	39	A		GLY	SER	2.61628
USER	1m27_repx	0	GLYA39T	39	A		GLY	THR	3.38521
USER	1m27_repx	0	GLYA39V	39	A		GLY	VAL	4.60404
USER	1m27_repx	0	GLYA39W	39	A		GLY	TRP	2.07225
USER	1m27_repx	0	GLYA39Y	39	A		GLY	TYR	2.0382
USER	1m27_repx	0	VALA40A	40	A		VAL	ALA	1.4322
USER	1m27_repx	0	VALA40C	40	A		VAL	CYS	1.11735
USER	1m27_repx	0	VALA40D	40	A		VAL	ASP	2.33475
USER	1m27_repx	0	VALA40E	40	A		VAL	GLU	1.55756
USER	1m27_repx	0	VALA40F	40	A		VAL	PHE	0.524787
USER	1m27_repx	0	VALA40G	40	A		VAL	GLY	2.35731
USER	1m27_repx	0	VALA40H	40	A		VAL	HIS	1.07921
USER	1m27_repx	0	VALA40I	40	A		VAL	ILE	0.254465
USER	1m27_repx	0	VALA40K	40	A		VAL	LYS	0.397352
USER	1m27_repx	0	VALA40L	40	A		VAL	LEU	-0.542846
USER	1m27_repx	0	VALA40M	40	A		VAL	MET	-0.336256
USER	1m27_repx	0	VALA40N	40	A		VAL	ASN	1.98815
USER	1m27_repx	0	VALA40P	40	A		VAL	PRO	4.66882
USER	1m27_repx	0	VALA40Q	40	A		VAL	GLN	0.673406
USER	1m27_repx	0	VALA40R	40	A		VAL	ARG	0.272829
USER	1m27_repx	0	VALA40S	40	A		VAL	SER	1.46548
USER	1m27_repx	0	VALA40T	40	A		VAL	THR	0.422268
USER	1m27_repx	0	VALA40W	40	A		VAL	TRP	0.754207
USER	1m27_repx	0	VALA40Y	40	A		VAL	TYR	0.567833
USER	1m27_repx	0	TYRA41A	41	A		TYR	ALA	3.17072
USER	1m27_repx	0	TYRA41C	41	A		TYR	CYS	2.61729
USER	1m27_repx	0	TYRA41D	41	A		TYR	ASP	5.16443
USER	1m27_repx	0	TYRA41E	41	A		TYR	GLU	4.25964
USER	1m27_repx	0	TYRA41F	41	A		TYR	PHE	0.00463823
USER	1m27_repx	0	TYRA41G	41	A		TYR	GLY	4.26336
USER	1m27_repx	0	TYRA41H	41	A		TYR	HIS	2.54255
USER	1m27_repx	0	TYRA41I	41	A		TYR	ILE	1.27444
USER	1m27_repx	0	TYRA41K	41	A		TYR	LYS	1.53825
USER	1m27_repx	0	TYRA41L	41	A		TYR	LEU	0.0574254
USER	1m27_repx	0	TYRA41M	41	A		TYR	MET	-0.0107315
USER	1m27_repx	0	TYRA41N	41	A		TYR	ASN	1.16196
USER	1m27_repx	0	TYRA41P	41	A		TYR	PRO	5.29364
USER	1m27_repx	0	TYRA41Q	41	A		TYR	GLN	1.81594
USER	1m27_repx	0	TYRA41R	41	A		TYR	ARG	2.18497
USER	1m27_repx	0	TYRA41S	41	A		TYR	SER	3.6097
USER	1m27_repx	0	TYRA41T	41	A		TYR	THR	2.83113
USER	1m27_repx	0	TYRA41V	41	A		TYR	VAL	1.67885
USER	1m27_repx	0	TYRA41W	41	A		TYR	TRP	1.32681
USER	1m27_repx	0	CYSA42A	42	A		CYS	ALA	0.354673
USER	1m27_repx	0	CYSA42D	42	A		CYS	ASP	0.399163
USER	1m27_repx	0	CYSA42E	42	A		CYS	GLU	-0.383043
USER	1m27_repx	0	CYSA42F	42	A		CYS	PHE	-1.42706
USER	1m27_repx	0	CYSA42G	42	A		CYS	GLY	1.95389
USER	1m27_repx	0	CYSA42H	42	A		CYS	HIS	-0.847381
USER	1m27_repx	0	CYSA42I	42	A		CYS	ILE	-1.58654
USER	1m27_repx	0	CYSA42K	42	A		CYS	LYS	-0.189889
USER	1m27_repx	0	CYSA42L	42	A		CYS	LEU	-2.07854
USER	1m27_repx	0	CYSA42M	42	A		CYS	MET	-2.26092
USER	1m27_repx	0	CYSA42N	42	A		CYS	ASN	0.361464
USER	1m27_repx	0	CYSA42P	42	A		CYS	PRO	3.61918
USER	1m27_repx	0	CYSA42Q	42	A		CYS	GLN	-0.27116
USER	1m27_repx	0	CYSA42R	42	A		CYS	ARG	1.84168
USER	1m27_repx	0	CYSA42S	42	A		CYS	SER	1.4891
USER	1m27_repx	0	CYSA42T	42	A		CYS	THR	0.469287
USER	1m27_repx	0	CYSA42V	42	A		CYS	VAL	-0.7524
USER	1m27_repx	0	CYSA42W	42	A		CYS	TRP	4.37053
USER	1m27_repx	0	CYSA42Y	42	A		CYS	TYR	-0.358327
USER	1m27_repx	0	LEUA43A	43	A		LEU	ALA	3.95603
USER	1m27_repx	0	LEUA43C	43	A		LEU	CYS	2.92584
USER	1m27_repx	0	LEUA43D	43	A		LEU	ASP	4.28048
USER	1m27_repx	0	LEUA43E	43	A		LEU	GLU	3.55636
USER	1m27_repx	0	LEUA43F	43	A		LEU	PHE	1.61815
USER	1m27_repx	0	LEUA43G	43	A		LEU	GLY	5.34398
USER	1m27_repx	0	LEUA43H	43	A		LEU	HIS	2.39045
USER	1m27_repx	0	LEUA43I	43	A		LEU	ILE	0.170822
USER	1m27_repx	0	LEUA43K	43	A		LEU	LYS	3.46956
USER	1m27_repx	0	LEUA43M	43	A		LEU	MET	-0.475584
USER	1m27_repx	0	LEUA43N	43	A		LEU	ASN	3.67279
USER	1m27_repx	0	LEUA43P	43	A		LEU	PRO	5.69606
USER	1m27_repx	0	LEUA43Q	43	A		LEU	GLN	2.92385
USER	1m27_repx	0	LEUA43R	43	A		LEU	ARG	2.32524
USER	1m27_repx	0	LEUA43S	43	A		LEU	SER	4.56992
USER	1m27_repx	0	LEUA43T	43	A		LEU	THR	3.22573
USER	1m27_repx	0	LEUA43V	43	A		LEU	VAL	1.63395
USER	1m27_repx	0	LEUA43W	43	A		LEU	TRP	3.15487
USER	1m27_repx	0	LEUA43Y	43	A		LEU	TYR	2.66141
USER	1m27_repx	0	CYSA44A	44	A		CYS	ALA	0.557416
USER	1m27_repx	0	CYSA44D	44	A		CYS	ASP	0.105769
USER	1m27_repx	0	CYSA44E	44	A		CYS	GLU	0.19171
USER	1m27_repx	0	CYSA44F	44	A		CYS	PHE	6.90416
USER	1m27_repx	0	CYSA44G	44	A		CYS	GLY	2.17225
USER	1m27_repx	0	CYSA44H	44	A		CYS	HIS	1.42075
USER	1m27_repx	0	CYSA44I	44	A		CYS	ILE	-0.307534
USER	1m27_repx	0	CYSA44K	44	A		CYS	LYS	0.0650207
USER	1m27_repx	0	CYSA44L	44	A		CYS	LEU	-2.01163
USER	1m27_repx	0	CYSA44M	44	A		CYS	MET	-1.7455
USER	1m27_repx	0	CYSA44N	44	A		CYS	ASN	0.55224
USER	1m27_repx	0	CYSA44P	44	A		CYS	PRO	4.5821
USER	1m27_repx	0	CYSA44Q	44	A		CYS	GLN	-0.505866
USER	1m27_repx	0	CYSA44R	44	A		CYS	ARG	1.41095
USER	1m27_repx	0	CYSA44S	44	A		CYS	SER	1.14943
USER	1m27_repx	0	CYSA44T	44	A		CYS	THR	1.75426
USER	1m27_repx	0	CYSA44V	44	A		CYS	VAL	0.30611
USER	1m27_repx	0	CYSA44W	44	A		CYS	TRP	5.07135
USER	1m27_repx	0	CYSA44Y	44	A		CYS	TYR	3.27336
USER	1m27_repx	0	VALA45A	45	A		VAL	ALA	2.81753
USER	1m27_repx	0	VALA45C	45	A		VAL	CYS	2.31349
USER	1m27_repx	0	VALA45D	45	A		VAL	ASP	5.77353
USER	1m27_repx	0	VALA45E	45	A		VAL	GLU	4.02523
USER	1m27_repx	0	VALA45F	45	A		VAL	PHE	10.8014
USER	1m27_repx	0	VALA45G	45	A		VAL	GLY	4.40188
USER	1m27_repx	0	VALA45H	45	A		VAL	HIS	7.59347
USER	1m27_repx	0	VALA45I	45	A		VAL	ILE	-0.996386
USER	1m27_repx	0	VALA45K	45	A		VAL	LYS	4.23772
USER	1m27_repx	0	VALA45L	45	A		VAL	LEU	0.398706
USER	1m27_repx	0	VALA45M	45	A		VAL	MET	0.965738
USER	1m27_repx	0	VALA45N	45	A		VAL	ASN	3.9448
USER	1m27_repx	0	VALA45P	45	A		VAL	PRO	5.67138
USER	1m27_repx	0	VALA45Q	45	A		VAL	GLN	2.90805
USER	1m27_repx	0	VALA45R	45	A		VAL	ARG	7.92616
USER	1m27_repx	0	VALA45S	45	A		VAL	SER	3.81898
USER	1m27_repx	0	VALA45T	45	A		VAL	THR	2.39513
USER	1m27_repx	0	VALA45W	45	A		VAL	TRP	12.0787
USER	1m27_repx	0	VALA45Y	45	A		VAL	TYR	15.4809
USER	1m27_repx	0	LEUA46A	46	A		LEU	ALA	2.2396
USER	1m27_repx	0	LEUA46C	46	A		LEU	CYS	2.39105
USER	1m27_repx	0	LEUA46D	46	A		LEU	ASP	5.45556
USER	1m27_repx	0	LEUA46E	46	A		LEU	GLU	4.98833
USER	1m27_repx	0	LEUA46F	46	A		LEU	PHE	0.480503
USER	1m27_repx	0	LEUA46G	46	A		LEU	GLY	3.8983
USER	1m27_repx	0	LEUA46H	46	A		LEU	HIS	2.36445
USER	1m27_repx	0	LEUA46I	46	A		LEU	ILE	1.79067
USER	1m27_repx	0	LEUA46K	46	A		LEU	LYS	1.57953
USER	1m27_repx	0	LEUA46M	46	A		LEU	MET	0.818486
USER	1m27_repx	0	LEUA46N	46	A		LEU	ASN	2.87936
USER	1m27_repx	0	LEUA46P	46	A		LEU	PRO	4.79925
USER	1m27_repx	0	LEUA46Q	46	A		LEU	GLN	2.79907
USER	1m27_repx	0	LEUA46R	46	A		LEU	ARG	1.74368
USER	1m27_repx	0	LEUA46S	46	A		LEU	SER	3.91454
USER	1m27_repx	0	LEUA46T	46	A		LEU	THR	4.2369
USER	1m27_repx	0	LEUA46V	46	A		LEU	VAL	3.23048
USER	1m27_repx	0	LEUA46W	46	A		LEU	TRP	1.36466
USER	1m27_repx	0	LEUA46Y	46	A		LEU	TYR	1.02431
USER	1m27_repx	0	TYRA47A	47	A		TYR	ALA	3.15224
USER	1m27_repx	0	TYRA47C	47	A		TYR	CYS	2.65377
USER	1m27_repx	0	TYRA47D	47	A		TYR	ASP	3.0271
USER	1m27_repx	0	TYRA47E	47	A		TYR	GLU	2.64001
USER	1m27_repx	0	TYRA47F	47	A		TYR	PHE	-0.333317
USER	1m27_repx	0	TYRA47G	47	A		TYR	GLY	4.79835
USER	1m27_repx	0	TYRA47H	47	A		TYR	HIS	2.61825
USER	1m27_repx	0	TYRA47I	47	A		TYR	ILE	3.89353
USER	1m27_repx	0	TYRA47K	47	A		TYR	LYS	1.19287
USER	1m27_repx	0	TYRA47L	47	A		TYR	LEU	0.653103
USER	1m27_repx	0	TYRA47M	47	A		TYR	MET	1.2999
USER	1m27_repx	0	TYRA47N	47	A		TYR	ASN	2.78417
USER	1m27_repx	0	TYRA47P	47	A		TYR	PRO	6.7089
USER	1m27_repx	0	TYRA47Q	47	A		TYR	GLN	3.23523
USER	1m27_repx	0	TYRA47R	47	A		TYR	ARG	2.46366
USER	1m27_repx	0	TYRA47S	47	A		TYR	SER	3.42505
USER	1m27_repx	0	TYRA47T	47	A		TYR	THR	2.91028
USER	1m27_repx	0	TYRA47V	47	A		TYR	VAL	2.3507
USER	1m27_repx	0	TYRA47W	47	A		TYR	TRP	0.875692
USER	1m27_repx	0	HISA48A	48	A		HIS	ALA	0.9658
USER	1m27_repx	0	HISA48C	48	A		HIS	CYS	0.773783
USER	1m27_repx	0	HISA48D	48	A		HIS	ASP	0.973506
USER	1m27_repx	0	HISA48E	48	A		HIS	GLU	0.466559
USER	1m27_repx	0	HISA48F	48	A		HIS	PHE	-0.150122
USER	1m27_repx	0	HISA48G	48	A		HIS	GLY	0.831807
USER	1m27_repx	0	HISA48I	48	A		HIS	ILE	2.46947
USER	1m27_repx	0	HISA48K	48	A		HIS	LYS	-0.233565
USER	1m27_repx	0	HISA48L	48	A		HIS	LEU	0.446224
USER	1m27_repx	0	HISA48M	48	A		HIS	MET	0.644316
USER	1m27_repx	0	HISA48N	48	A		HIS	ASN	-0.270336
USER	1m27_repx	0	HISA48P	48	A		HIS	PRO	7.29181
USER	1m27_repx	0	HISA48Q	48	A		HIS	GLN	0.169104
USER	1m27_repx	0	HISA48R	48	A		HIS	ARG	-0.170851
USER	1m27_repx	0	HISA48S	48	A		HIS	SER	0.777565
USER	1m27_repx	0	HISA48T	48	A		HIS	THR	1.39116
USER	1m27_repx	0	HISA48V	48	A		HIS	VAL	2.32926
USER	1m27_repx	0	HISA48W	48	A		HIS	TRP	1.39718
USER	1m27_repx	0	HISA48Y	48	A		HIS	TYR	0.0720742
USER	1m27_repx	0	GLYA49A	49	A		GLY	ALA	2.74975
USER	1m27_repx	0	GLYA49C	49	A		GLY	CYS	2.78241
USER	1m27_repx	0	GLYA49D	49	A		GLY	ASP	3.74949
USER	1m27_repx	0	GLYA49E	49	A		GLY	GLU	3.51962
USER	1m27_repx	0	GLYA49F	49	A		GLY	PHE	2.98243
USER	1m27_repx	0	GLYA49H	49	A		GLY	HIS	3.5541
USER	1m27_repx	0	GLYA49I	49	A		GLY	ILE	4.35316
USER	1m27_repx	0	GLYA49K	49	A		GLY	LYS	2.97108
USER	1m27_repx	0	GLYA49L	49	A		GLY	LEU	3.41957
USER	1m27_repx	0	GLYA49M	49	A		GLY	MET	2.69489
USER	1m27_repx	0	GLYA49N	49	A		GLY	ASN	2.76169
USER	1m27_repx	0	GLYA49P	49	A		GLY	PRO	4.83533
USER	1m27_repx	0	GLYA49Q	49	A		GLY	GLN	3.13602
USER	1m27_repx	0	GLYA49R	49	A		GLY	ARG	2.81644
USER	1m27_repx	0	GLYA49S	49	A		GLY	SER	3.77228
USER	1m27_repx	0	GLYA49T	49	A		GLY	THR	4.66091
USER	1m27_repx	0	GLYA49V	49	A		GLY	VAL	4.60974
USER	1m27_repx	0	GLYA49W	49	A		GLY	TRP	2.99145
USER	1m27_repx	0	GLYA49Y	49	A		GLY	TYR	2.58386
USER	1m27_repx	0	TYRA50A	50	A		TYR	ALA	0.924522
USER	1m27_repx	0	TYRA50C	50	A		TYR	CYS	0.27079
USER	1m27_repx	0	TYRA50D	50	A		TYR	ASP	1.93977
USER	1m27_repx	0	TYRA50E	50	A		TYR	GLU	0.715842
USER	1m27_repx	0	TYRA50F	50	A		TYR	PHE	-0.154924
USER	1m27_repx	0	TYRA50G	50	A		TYR	GLY	1.60608
USER	1m27_repx	0	TYRA50H	50	A		TYR	HIS	0.32758
USER	1m27_repx	0	TYRA50I	50	A		TYR	ILE	0.549836
USER	1m27_repx	0	TYRA50K	50	A		TYR	LYS	0.378775
USER	1m27_repx	0	TYRA50L	50	A		TYR	LEU	-0.0799993
USER	1m27_repx	0	TYRA50M	50	A		TYR	MET	0.134281
USER	1m27_repx	0	TYRA50N	50	A		TYR	ASN	0.230222
USER	1m27_repx	0	TYRA50P	50	A		TYR	PRO	3.66501
USER	1m27_repx	0	TYRA50Q	50	A		TYR	GLN	0.447413
USER	1m27_repx	0	TYRA50R	50	A		TYR	ARG	-0.423209
USER	1m27_repx	0	TYRA50S	50	A		TYR	SER	0.834324
USER	1m27_repx	0	TYRA50T	50	A		TYR	THR	-0.12552
USER	1m27_repx	0	TYRA50V	50	A		TYR	VAL	-0.170142
USER	1m27_repx	0	TYRA50W	50	A		TYR	TRP	-0.0615245
USER	1m27_repx	0	ILEA51A	51	A		ILE	ALA	3.60209
USER	1m27_repx	0	ILEA51C	51	A		ILE	CYS	2.90235
USER	1m27_repx	0	ILEA51D	51	A		ILE	ASP	4.74787
USER	1m27_repx	0	ILEA51E	51	A		ILE	GLU	4.93115
USER	1m27_repx	0	ILEA51F	51	A		ILE	PHE	8.16206
USER	1m27_repx	0	ILEA51G	51	A		ILE	GLY	4.9084
USER	1m27_repx	0	ILEA51H	51	A		ILE	HIS	3.98369
USER	1m27_repx	0	ILEA51K	51	A		ILE	LYS	4.01908
USER	1m27_repx	0	ILEA51L	51	A		ILE	LEU	1.46965
USER	1m27_repx	0	ILEA51M	51	A		ILE	MET	0.60626
USER	1m27_repx	0	ILEA51N	51	A		ILE	ASN	3.48041
USER	1m27_repx	0	ILEA51P	51	A		ILE	PRO	2.18468
USER	1m27_repx	0	ILEA51Q	51	A		ILE	GLN	3.93368
USER	1m27_repx	0	ILEA51R	51	A		ILE	ARG	1.91663
USER	1m27_repx	0	ILEA51S	51	A		ILE	SER	4.95548
USER	1m27_repx	0	ILEA51T	51	A		ILE	THR	3.19498
USER	1m27_repx	0	ILEA51V	51	A		ILE	VAL	0.800838
USER	1m27_repx	0	ILEA51W	51	A		ILE	TRP	22.3087
USER	1m27_repx	0	ILEA51Y	51	A		ILE	TYR	8.05992
USER	1m27_repx	0	TYRA52A	52	A		TYR	ALA	2.83889
USER	1m27_repx	0	TYRA52C	52	A		TYR	CYS	2.64702
USER	1m27_repx	0	TYRA52D	52	A		TYR	ASP	3.9079
USER	1m27_repx	0	TYRA52E	52	A		TYR	GLU	3.37518
USER	1m27_repx	0	TYRA52F	52	A		TYR	PHE	-0.332107
USER	1m27_repx	0	TYRA52G	52	A		TYR	GLY	5.30968
USER	1m27_repx	0	TYRA52H	52	A		TYR	HIS	1.71089
USER	1m27_repx	0	TYRA52I	52	A		TYR	ILE	1.12844
USER	1m27_repx	0	TYRA52K	52	A		TYR	LYS	1.47317
USER	1m27_repx	0	TYRA52L	52	A		TYR	LEU	0.0943731
USER	1m27_repx	0	TYRA52M	52	A		TYR	MET	0.410635
USER	1m27_repx	0	TYRA52N	52	A		TYR	ASN	2.92737
USER	1m27_repx	0	TYRA52P	52	A		TYR	PRO	4.83628
USER	1m27_repx	0	TYRA52Q	52	A		TYR	GLN	2.68729
USER	1m27_repx	0	TYRA52R	52	A		TYR	ARG	1.86231
USER	1m27_repx	0	TYRA52S	52	A		TYR	SER	4.06705
USER	1m27_repx	0	TYRA52T	52	A		TYR	THR	3.32688
USER	1m27_repx	0	TYRA52V	52	A		TYR	VAL	2.26927
USER	1m27_repx	0	TYRA52W	52	A		TYR	TRP	-0.332863
USER	1m27_repx	0	THRA53A	53	A		THR	ALA	1.24945
USER	1m27_repx	0	THRA53C	53	A		THR	CYS	0.0356978
USER	1m27_repx	0	THRA53D	53	A		THR	ASP	-0.0274223
USER	1m27_repx	0	THRA53E	53	A		THR	GLU	0.3149
USER	1m27_repx	0	THRA53F	53	A		THR	PHE	-0.09588
USER	1m27_repx	0	THRA53G	53	A		THR	GLY	2.50785
USER	1m27_repx	0	THRA53H	53	A		THR	HIS	4.06359
USER	1m27_repx	0	THRA53I	53	A		THR	ILE	-1.28097
USER	1m27_repx	0	THRA53K	53	A		THR	LYS	5.8408
USER	1m27_repx	0	THRA53L	53	A		THR	LEU	-1.20606
USER	1m27_repx	0	THRA53M	53	A		THR	MET	0.736621
USER	1m27_repx	0	THRA53N	53	A		THR	ASN	1.12715
USER	1m27_repx	0	THRA53P	53	A		THR	PRO	6.92642
USER	1m27_repx	0	THRA53Q	53	A		THR	GLN	1.42903
USER	1m27_repx	0	THRA53R	53	A		THR	ARG	4.08927
USER	1m27_repx	0	THRA53S	53	A		THR	SER	2.19149
USER	1m27_repx	0	THRA53V	53	A		THR	VAL	-1.69008
USER	1m27_repx	0	THRA53W	53	A		THR	TRP	8.28942
USER	1m27_repx	0	THRA53Y	53	A		THR	TYR	1.82702
USER	1m27_repx	0	TYRA54A	54	A		TYR	ALA	4.76085
USER	1m27_repx	0	TYRA54C	54	A		TYR	CYS	4.17726
USER	1m27_repx	0	TYRA54D	54	A		TYR	ASP	6.0763
USER	1m27_repx	0	TYRA54E	54	A		TYR	GLU	5.08429
USER	1m27_repx	0	TYRA54F	54	A		TYR	PHE	0.416535
USER	1m27_repx	0	TYRA54G	54	A		TYR	GLY	6.15402
USER	1m27_repx	0	TYRA54H	54	A		TYR	HIS	3.92564
USER	1m27_repx	0	TYRA54I	54	A		TYR	ILE	1.12328
USER	1m27_repx	0	TYRA54K	54	A		TYR	LYS	5.01443
USER	1m27_repx	0	TYRA54L	54	A		TYR	LEU	1.26377
USER	1m27_repx	0	TYRA54M	54	A		TYR	MET	1.53392
USER	1m27_repx	0	TYRA54N	54	A		TYR	ASN	5.05846
USER	1m27_repx	0	TYRA54P	54	A		TYR	PRO	6.67784
USER	1m27_repx	0	TYRA54Q	54	A		TYR	GLN	4.31593
USER	1m27_repx	0	TYRA54R	54	A		TYR	ARG	5.85866
USER	1m27_repx	0	TYRA54S	54	A		TYR	SER	5.50221
USER	1m27_repx	0	TYRA54T	54	A		TYR	THR	3.94257
USER	1m27_repx	0	TYRA54V	54	A		TYR	VAL	2.39216
USER	1m27_repx	0	TYRA54W	54	A		TYR	TRP	-0.258762
USER	1m27_repx	0	ARGA55A	55	A		ARG	ALA	1.3124
USER	1m27_repx	0	ARGA55C	55	A		ARG	CYS	1.14225
USER	1m27_repx	0	ARGA55D	55	A		ARG	ASP	1.73565
USER	1m27_repx	0	ARGA55E	55	A		ARG	GLU	0.658453
USER	1m27_repx	0	ARGA55F	55	A		ARG	PHE	-0.496904
USER	1m27_repx	0	ARGA55G	55	A		ARG	GLY	2.27056
USER	1m27_repx	0	ARGA55H	55	A		ARG	HIS	0.966239
USER	1m27_repx	0	ARGA55I	55	A		ARG	ILE	-0.693204
USER	1m27_repx	0	ARGA55K	55	A		ARG	LYS	0.0693208
USER	1m27_repx	0	ARGA55L	55	A		ARG	LEU	-0.707286
USER	1m27_repx	0	ARGA55M	55	A		ARG	MET	-0.736346
USER	1m27_repx	0	ARGA55N	55	A		ARG	ASN	0.61319
USER	1m27_repx	0	ARGA55P	55	A		ARG	PRO	-0.519286
USER	1m27_repx	0	ARGA55Q	55	A		ARG	GLN	0.530259
USER	1m27_repx	0	ARGA55S	55	A		ARG	SER	1.77784
USER	1m27_repx	0	ARGA55T	55	A		ARG	THR	1.40749
USER	1m27_repx	0	ARGA55V	55	A		ARG	VAL	0.921636
USER	1m27_repx	0	ARGA55W	55	A		ARG	TRP	-0.456751
USER	1m27_repx	0	ARGA55Y	55	A		ARG	TYR	-0.856011
USER	1m27_repx	0	VALA56A	56	A		VAL	ALA	2.84591
USER	1m27_repx	0	VALA56C	56	A		VAL	CYS	2.2613
USER	1m27_repx	0	VALA56D	56	A		VAL	ASP	4.7119
USER	1m27_repx	0	VALA56E	56	A		VAL	GLU	3.54047
USER	1m27_repx	0	VALA56F	56	A		VAL	PHE	1.44318
USER	1m27_repx	0	VALA56G	56	A		VAL	GLY	4.5888
USER	1m27_repx	0	VALA56H	56	A		VAL	HIS	2.36163
USER	1m27_repx	0	VALA56I	56	A		VAL	ILE	-1.21468
USER	1m27_repx	0	VALA56K	56	A		VAL	LYS	2.38646
USER	1m27_repx	0	VALA56L	56	A		VAL	LEU	-0.544132
USER	1m27_repx	0	VALA56M	56	A		VAL	MET	-1.21361
USER	1m27_repx	0	VALA56N	56	A		VAL	ASN	3.44919
USER	1m27_repx	0	VALA56P	56	A		VAL	PRO	7.78818
USER	1m27_repx	0	VALA56Q	56	A		VAL	GLN	2.073
USER	1m27_repx	0	VALA56R	56	A		VAL	ARG	3.38618
USER	1m27_repx	0	VALA56S	56	A		VAL	SER	3.99742
USER	1m27_repx	0	VALA56T	56	A		VAL	THR	2.24538
USER	1m27_repx	0	VALA56W	56	A		VAL	TRP	4.04396
USER	1m27_repx	0	VALA56Y	56	A		VAL	TYR	4.99229
USER	1m27_repx	0	SERA57A	57	A		SER	ALA	0.571
USER	1m27_repx	0	SERA57C	57	A		SER	CYS	0.450579
USER	1m27_repx	0	SERA57D	57	A		SER	ASP	1.38959
USER	1m27_repx	0	SERA57E	57	A		SER	GLU	0.624228
USER	1m27_repx	0	SERA57F	57	A		SER	PHE	-0.608292
USER	1m27_repx	0	SERA57G	57	A		SER	GLY	0.809815
USER	1m27_repx	0	SERA57H	57	A		SER	HIS	0.987957
USER	1m27_repx	0	SERA57I	57	A		SER	ILE	0.399821
USER	1m27_repx	0	SERA57K	57	A		SER	LYS	0.263933
USER	1m27_repx	0	SERA57L	57	A		SER	LEU	0.0695946
USER	1m27_repx	0	SERA57M	57	A		SER	MET	-0.935682
USER	1m27_repx	0	SERA57N	57	A		SER	ASN	0.732897
USER	1m27_repx	0	SERA57P	57	A		SER	PRO	3.11611
USER	1m27_repx	0	SERA57Q	57	A		SER	GLN	0.535791
USER	1m27_repx	0	SERA57R	57	A		SER	ARG	-0.28914
USER	1m27_repx	0	SERA57T	57	A		SER	THR	0.909356
USER	1m27_repx	0	SERA57V	57	A		SER	VAL	1.12591
USER	1m27_repx	0	SERA57W	57	A		SER	TRP	-0.440922
USER	1m27_repx	0	SERA57Y	57	A		SER	TYR	-1.28424
USER	1m27_repx	0	GLNA58A	58	A		GLN	ALA	0.274541
USER	1m27_repx	0	GLNA58C	58	A		GLN	CYS	0.0360098
USER	1m27_repx	0	GLNA58D	58	A		GLN	ASP	1.15933
USER	1m27_repx	0	GLNA58E	58	A		GLN	GLU	0.788699
USER	1m27_repx	0	GLNA58F	58	A		GLN	PHE	0.0563403
USER	1m27_repx	0	GLNA58G	58	A		GLN	GLY	0.279278
USER	1m27_repx	0	GLNA58H	58	A		GLN	HIS	0.13994
USER	1m27_repx	0	GLNA58I	58	A		GLN	ILE	-0.0906434
USER	1m27_repx	0	GLNA58K	58	A		GLN	LYS	-0.619426
USER	1m27_repx	0	GLNA58L	58	A		GLN	LEU	-0.317382
USER	1m27_repx	0	GLNA58M	58	A		GLN	MET	-1.38263
USER	1m27_repx	0	GLNA58N	58	A		GLN	ASN	0.192941
USER	1m27_repx	0	GLNA58P	58	A		GLN	PRO	-1.1436
USER	1m27_repx	0	GLNA58R	58	A		GLN	ARG	-0.280759
USER	1m27_repx	0	GLNA58S	58	A		GLN	SER	0.573945
USER	1m27_repx	0	GLNA58T	58	A		GLN	THR	0.560534
USER	1m27_repx	0	GLNA58V	58	A		GLN	VAL	0.12011
USER	1m27_repx	0	GLNA58W	58	A		GLN	TRP	0.401664
USER	1m27_repx	0	GLNA58Y	58	A		GLN	TYR	0.118671
USER	1m27_repx	0	THRA59A	59	A		THR	ALA	0.570464
USER	1m27_repx	0	THRA59C	59	A		THR	CYS	0.149906
USER	1m27_repx	0	THRA59D	59	A		THR	ASP	-0.546221
USER	1m27_repx	0	THRA59E	59	A		THR	GLU	-0.444736
USER	1m27_repx	0	THRA59F	59	A		THR	PHE	0.552485
USER	1m27_repx	0	THRA59G	59	A		THR	GLY	-0.104023
USER	1m27_repx	0	THRA59H	59	A		THR	HIS	1.04983
USER	1m27_repx	0	THRA59I	59	A		THR	ILE	0.37289
USER	1m27_repx	0	THRA59K	59	A		THR	LYS	0.668187
USER	1m27_repx	0	THRA59L	59	A		THR	LEU	0.266868
USER	1m27_repx	0	THRA59M	59	A		THR	MET	-0.165856
USER	1m27_repx	0	THRA59N	59	A		THR	ASN	0.401125
USER	1m27_repx	0	THRA59P	59	A		THR	PRO	2.36052
USER	1m27_repx	0	THRA59Q	59	A		THR	GLN	0.110952
USER	1m27_repx	0	THRA59R	59	A		THR	ARG	0.878426
USER	1m27_repx	0	THRA59S	59	A		THR	SER	-0.122279
USER	1m27_repx	0	THRA59V	59	A		THR	VAL	0.468371
USER	1m27_repx	0	THRA59W	59	A		THR	TRP	0.125984
USER	1m27_repx	0	THRA59Y	59	A		THR	TYR	0.77379
USER	1m27_repx	0	GLUA60A	60	A		GLU	ALA	0.0784453
USER	1m27_repx	0	GLUA60C	60	A		GLU	CYS	0.389011
USER	1m27_repx	0	GLUA60D	60	A		GLU	ASP	0.128511
USER	1m27_repx	0	GLUA60F	60	A		GLU	PHE	0.298295
USER	1m27_repx	0	GLUA60G	60	A		GLU	GLY	0.21577
USER	1m27_repx	0	GLUA60H	60	A		GLU	HIS	0.378613
USER	1m27_repx	0	GLUA60I	60	A		GLU	ILE	0.244536
USER	1m27_repx	0	GLUA60K	60	A		GLU	LYS	0.200546
USER	1m27_repx	0	GLUA60L	60	A		GLU	LEU	0.137189
USER	1m27_repx	0	GLUA60M	60	A		GLU	MET	0.183061
USER	1m27_repx	0	GLUA60N	60	A		GLU	ASN	0.346329
USER	1m27_repx	0	GLUA60P	60	A		GLU	PRO	-0.887424
USER	1m27_repx	0	GLUA60Q	60	A		GLU	GLN	0.185953
USER	1m27_repx	0	GLUA60R	60	A		GLU	ARG	0.231007
USER	1m27_repx	0	GLUA60S	60	A		GLU	SER	0.312013
USER	1m27_repx	0	GLUA60T	60	A		GLU	THR	0.254145
USER	1m27_repx	0	GLUA60V	60	A		GLU	VAL	0.259642
USER	1m27_repx	0	GLUA60W	60	A		GLU	TRP	0.301368
USER	1m27_repx	0	GLUA60Y	60	A		GLU	TYR	0.285733
USER	1m27_repx	0	THRA61A	61	A		THR	ALA	0.129002
USER	1m27_repx	0	THRA61C	61	A		THR	CYS	0.0113547
USER	1m27_repx	0	THRA61D	61	A		THR	ASP	0.187286
USER	1m27_repx	0	THRA61E	61	A		THR	GLU	0.186682
USER	1m27_repx	0	THRA61F	61	A		THR	PHE	-0.212323
USER	1m27_repx	0	THRA61G	61	A		THR	GLY	-0.474484
USER	1m27_repx	0	THRA61H	61	A		THR	HIS	0.486002
USER	1m27_repx	0	THRA61I	61	A		THR	ILE	-0.666048
USER	1m27_repx	0	THRA61K	61	A		THR	LYS	0.310703
USER	1m27_repx	0	THRA61L	61	A		THR	LEU	-1.07765
USER	1m27_repx	0	THRA61M	61	A		THR	MET	-1.03756
USER	1m27_repx	0	THRA61N	61	A		THR	ASN	0.403769
USER	1m27_repx	0	THRA61P	61	A		THR	PRO	0.0565559
USER	1m27_repx	0	THRA61Q	61	A		THR	GLN	-0.231966
USER	1m27_repx	0	THRA61R	61	A		THR	ARG	-0.605893
USER	1m27_repx	0	THRA61S	61	A		THR	SER	-0.454014
USER	1m27_repx	0	THRA61V	61	A		THR	VAL	-0.0235669
USER	1m27_repx	0	THRA61W	61	A		THR	TRP	-0.0333489
USER	1m27_repx	0	THRA61Y	61	A		THR	TYR	-0.309676
USER	1m27_repx	0	GLYA62A	62	A		GLY	ALA	2.90879
USER	1m27_repx	0	GLYA62C	62	A		GLY	CYS	2.79466
USER	1m27_repx	0	GLYA62D	62	A		GLY	ASP	2.57668
USER	1m27_repx	0	GLYA62E	62	A		GLY	GLU	2.98585
USER	1m27_repx	0	GLYA62F	62	A		GLY	PHE	2.74349
USER	1m27_repx	0	GLYA62H	62	A		GLY	HIS	3.07068
USER	1m27_repx	0	GLYA62I	62	A		GLY	ILE	4.73022
USER	1m27_repx	0	GLYA62K	62	A		GLY	LYS	2.04237
USER	1m27_repx	0	GLYA62L	62	A		GLY	LEU	2.57246
USER	1m27_repx	0	GLYA62M	62	A		GLY	MET	2.53828
USER	1m27_repx	0	GLYA62N	62	A		GLY	ASN	2.32734
USER	1m27_repx	0	GLYA62P	62	A		GLY	PRO	6.8448
USER	1m27_repx	0	GLYA62Q	62	A		GLY	GLN	2.68761
USER	1m27_repx	0	GLYA62R	62	A		GLY	ARG	2.00722
USER	1m27_repx	0	GLYA62S	62	A		GLY	SER	2.79619
USER	1m27_repx	0	GLYA62T	62	A		GLY	THR	3.83497
USER	1m27_repx	0	GLYA62V	62	A		GLY	VAL	4.10253
USER	1m27_repx	0	GLYA62W	62	A		GLY	TRP	2.85144
USER	1m27_repx	0	GLYA62Y	62	A		GLY	TYR	2.48685
USER	1m27_repx	0	SERA63A	63	A		SER	ALA	-0.353291
USER	1m27_repx	0	SERA63C	63	A		SER	CYS	-0.937874
USER	1m27_repx	0	SERA63D	63	A		SER	ASP	-0.348668
USER	1m27_repx	0	SERA63E	63	A		SER	GLU	-0.0931577
USER	1m27_repx	0	SERA63F	63	A		SER	PHE	-1.35925
USER	1m27_repx	0	SERA63G	63	A		SER	GLY	0.7119
USER	1m27_repx	0	SERA63H	63	A		SER	HIS	1.30031
USER	1m27_repx	0	SERA63I	63	A		SER	ILE	-1.00763
USER	1m27_repx	0	SERA63K	63	A		SER	LYS	-0.0783111
USER	1m27_repx	0	SERA63L	63	A		SER	LEU	-1.44219
USER	1m27_repx	0	SERA63M	63	A		SER	MET	-2.46694
USER	1m27_repx	0	SERA63N	63	A		SER	ASN	0.337983
USER	1m27_repx	0	SERA63P	63	A		SER	PRO	1.4208
USER	1m27_repx	0	SERA63Q	63	A		SER	GLN	-0.648848
USER	1m27_repx	0	SERA63R	63	A		SER	ARG	-0.793424
USER	1m27_repx	0	SERA63T	63	A		SER	THR	-0.81847
USER	1m27_repx	0	SERA63V	63	A		SER	VAL	-1.53816
USER	1m27_repx	0	SERA63W	63	A		SER	TRP	0.606438
USER	1m27_repx	0	SERA63Y	63	A		SER	TYR	-1.04072
USER	1m27_repx	0	TRPA64A	64	A		TRP	ALA	2.48436
USER	1m27_repx	0	TRPA64C	64	A		TRP	CYS	2.77743
USER	1m27_repx	0	TRPA64D	64	A		TRP	ASP	4.63099
USER	1m27_repx	0	TRPA64E	64	A		TRP	GLU	4.45829
USER	1m27_repx	0	TRPA64F	64	A		TRP	PHE	-0.687817
USER	1m27_repx	0	TRPA64G	64	A		TRP	GLY	3.95897
USER	1m27_repx	0	TRPA64H	64	A		TRP	HIS	2.9003
USER	1m27_repx	0	TRPA64I	64	A		TRP	ILE	1.30846
USER	1m27_repx	0	TRPA64K	64	A		TRP	LYS	2.74545
USER	1m27_repx	0	TRPA64L	64	A		TRP	LEU	-0.712814
USER	1m27_repx	0	TRPA64M	64	A		TRP	MET	-0.00389292
USER	1m27_repx	0	TRPA64N	64	A		TRP	ASN	3.3491
USER	1m27_repx	0	TRPA64P	64	A		TRP	PRO	3.23363
USER	1m27_repx	0	TRPA64Q	64	A		TRP	GLN	3.61041
USER	1m27_repx	0	TRPA64R	64	A		TRP	ARG	3.79438
USER	1m27_repx	0	TRPA64S	64	A		TRP	SER	3.62825
USER	1m27_repx	0	TRPA64T	64	A		TRP	THR	2.4984
USER	1m27_repx	0	TRPA64V	64	A		TRP	VAL	1.72455
USER	1m27_repx	0	TRPA64Y	64	A		TRP	TYR	0.289294
USER	1m27_repx	0	SERA65A	65	A		SER	ALA	-0.205616
USER	1m27_repx	0	SERA65C	65	A		SER	CYS	-0.573062
USER	1m27_repx	0	SERA65D	65	A		SER	ASP	1.67784
USER	1m27_repx	0	SERA65E	65	A		SER	GLU	-0.207879
USER	1m27_repx	0	SERA65F	65	A		SER	PHE	-0.316823
USER	1m27_repx	0	SERA65G	65	A		SER	GLY	0.63074
USER	1m27_repx	0	SERA65H	65	A		SER	HIS	0.585108
USER	1m27_repx	0	SERA65I	65	A		SER	ILE	-0.711396
USER	1m27_repx	0	SERA65K	65	A		SER	LYS	-0.310134
USER	1m27_repx	0	SERA65L	65	A		SER	LEU	-1.51141
USER	1m27_repx	0	SERA65M	65	A		SER	MET	-1.36615
USER	1m27_repx	0	SERA65N	65	A		SER	ASN	0.150873
USER	1m27_repx	0	SERA65P	65	A		SER	PRO	3.2215
USER	1m27_repx	0	SERA65Q	65	A		SER	GLN	-0.542818
USER	1m27_repx	0	SERA65R	65	A		SER	ARG	-0.0749018
USER	1m27_repx	0	SERA65T	65	A		SER	THR	-0.21528
USER	1m27_repx	0	SERA65V	65	A		SER	VAL	-1.43121
USER	1m27_repx	0	SERA65W	65	A		SER	TRP	-0.0807557
USER	1m27_repx	0	SERA65Y	65	A		SER	TYR	-1.78534
USER	1m27_repx	0	ALAA66C	66	A		ALA	CYS	-0.345083
USER	1m27_repx	0	ALAA66D	66	A		ALA	ASP	1.71796
USER	1m27_repx	0	ALAA66E	66	A		ALA	GLU	0.0641985
USER	1m27_repx	0	ALAA66F	66	A		ALA	PHE	3.55764
USER	1m27_repx	0	ALAA66G	66	A		ALA	GLY	1.58863
USER	1m27_repx	0	ALAA66H	66	A		ALA	HIS	4.77699
USER	1m27_repx	0	ALAA66I	66	A		ALA	ILE	-3.14405
USER	1m27_repx	0	ALAA66K	66	A		ALA	LYS	-0.739652
USER	1m27_repx	0	ALAA66L	66	A		ALA	LEU	-3.46568
USER	1m27_repx	0	ALAA66M	66	A		ALA	MET	-3.86183
USER	1m27_repx	0	ALAA66N	66	A		ALA	ASN	0.866401
USER	1m27_repx	0	ALAA66P	66	A		ALA	PRO	-1.80539
USER	1m27_repx	0	ALAA66Q	66	A		ALA	GLN	-0.809229
USER	1m27_repx	0	ALAA66R	66	A		ALA	ARG	5.85366
USER	1m27_repx	0	ALAA66S	66	A		ALA	SER	1.13072
USER	1m27_repx	0	ALAA66T	66	A		ALA	THR	-0.884544
USER	1m27_repx	0	ALAA66V	66	A		ALA	VAL	-2.96211
USER	1m27_repx	0	ALAA66W	66	A		ALA	TRP	7.06408
USER	1m27_repx	0	ALAA66Y	66	A		ALA	TYR	3.70991
USER	1m27_repx	0	GLUA67A	67	A		GLU	ALA	0.436695
USER	1m27_repx	0	GLUA67C	67	A		GLU	CYS	-0.31529
USER	1m27_repx	0	GLUA67D	67	A		GLU	ASP	0.719197
USER	1m27_repx	0	GLUA67F	67	A		GLU	PHE	-0.162055
USER	1m27_repx	0	GLUA67G	67	A		GLU	GLY	1.54511
USER	1m27_repx	0	GLUA67H	67	A		GLU	HIS	0.87374
USER	1m27_repx	0	GLUA67I	67	A		GLU	ILE	-0.0616795
USER	1m27_repx	0	GLUA67K	67	A		GLU	LYS	0.197851
USER	1m27_repx	0	GLUA67L	67	A		GLU	LEU	-0.0477884
USER	1m27_repx	0	GLUA67M	67	A		GLU	MET	-0.190674
USER	1m27_repx	0	GLUA67N	67	A		GLU	ASN	1.01404
USER	1m27_repx	0	GLUA67P	67	A		GLU	PRO	1.69247
USER	1m27_repx	0	GLUA67Q	67	A		GLU	GLN	0.360539
USER	1m27_repx	0	GLUA67R	67	A		GLU	ARG	0.271343
USER	1m27_repx	0	GLUA67S	67	A		GLU	SER	1.09974
USER	1m27_repx	0	GLUA67T	67	A		GLU	THR	0.32524
USER	1m27_repx	0	GLUA67V	67	A		GLU	VAL	-0.103443
USER	1m27_repx	0	GLUA67W	67	A		GLU	TRP	-0.521724
USER	1m27_repx	0	GLUA67Y	67	A		GLU	TYR	-0.105815
USER	1m27_repx	0	THRA68A	68	A		THR	ALA	0.609411
USER	1m27_repx	0	THRA68C	68	A		THR	CYS	0.234124
USER	1m27_repx	0	THRA68D	68	A		THR	ASP	3.49958
USER	1m27_repx	0	THRA68E	68	A		THR	GLU	2.53395
USER	1m27_repx	0	THRA68F	68	A		THR	PHE	-1.64466
USER	1m27_repx	0	THRA68G	68	A		THR	GLY	1.92513
USER	1m27_repx	0	THRA68H	68	A		THR	HIS	0.0356259
USER	1m27_repx	0	THRA68I	68	A		THR	ILE	-0.45444
USER	1m27_repx	0	THRA68K	68	A		THR	LYS	-0.0922589
USER	1m27_repx	0	THRA68L	68	A		THR	LEU	-0.825943
USER	1m27_repx	0	THRA68M	68	A		THR	MET	-1.60558
USER	1m27_repx	0	THRA68N	68	A		THR	ASN	0.458852
USER	1m27_repx	0	THRA68P	68	A		THR	PRO	1.11046
USER	1m27_repx	0	THRA68Q	68	A		THR	GLN	0.260843
USER	1m27_repx	0	THRA68R	68	A		THR	ARG	2.3773
USER	1m27_repx	0	THRA68S	68	A		THR	SER	0.952824
USER	1m27_repx	0	THRA68V	68	A		THR	VAL	-0.663157
USER	1m27_repx	0	THRA68W	68	A		THR	TRP	2.42008
USER	1m27_repx	0	THRA68Y	68	A		THR	TYR	-2.00986
USER	1m27_repx	0	ALAA69C	69	A		ALA	CYS	0.580097
USER	1m27_repx	0	ALAA69D	69	A		ALA	ASP	1.17972
USER	1m27_repx	0	ALAA69E	69	A		ALA	GLU	0.116535
USER	1m27_repx	0	ALAA69F	69	A		ALA	PHE	-0.675808
USER	1m27_repx	0	ALAA69G	69	A		ALA	GLY	1.49532
USER	1m27_repx	0	ALAA69H	69	A		ALA	HIS	-0.158157
USER	1m27_repx	0	ALAA69I	69	A		ALA	ILE	0.330768
USER	1m27_repx	0	ALAA69K	69	A		ALA	LYS	-0.392333
USER	1m27_repx	0	ALAA69L	69	A		ALA	LEU	-0.755982
USER	1m27_repx	0	ALAA69M	69	A		ALA	MET	-0.56575
USER	1m27_repx	0	ALAA69N	69	A		ALA	ASN	0.654226
USER	1m27_repx	0	ALAA69P	69	A		ALA	PRO	4.85823
USER	1m27_repx	0	ALAA69Q	69	A		ALA	GLN	0.371425
USER	1m27_repx	0	ALAA69R	69	A		ALA	ARG	0.0569689
USER	1m27_repx	0	ALAA69S	69	A		ALA	SER	1.23361
USER	1m27_repx	0	ALAA69T	69	A		ALA	THR	0.724349
USER	1m27_repx	0	ALAA69V	69	A		ALA	VAL	0.329983
USER	1m27_repx	0	ALAA69W	69	A		ALA	TRP	0.0327107
USER	1m27_repx	0	ALAA69Y	69	A		ALA	TYR	-0.60548
USER	1m27_repx	0	PROA70A	70	A		PRO	ALA	0.934506
USER	1m27_repx	0	PROA70C	70	A		PRO	CYS	1.13823
USER	1m27_repx	0	PROA70D	70	A		PRO	ASP	1.01924
USER	1m27_repx	0	PROA70E	70	A		PRO	GLU	0.55754
USER	1m27_repx	0	PROA70F	70	A		PRO	PHE	1.01046
USER	1m27_repx	0	PROA70G	70	A		PRO	GLY	1.15538
USER	1m27_repx	0	PROA70H	70	A		PRO	HIS	1.13179
USER	1m27_repx	0	PROA70I	70	A		PRO	ILE	1.25755
USER	1m27_repx	0	PROA70K	70	A		PRO	LYS	1.04969
USER	1m27_repx	0	PROA70L	70	A		PRO	LEU	1.06987
USER	1m27_repx	0	PROA70M	70	A		PRO	MET	1.08916
USER	1m27_repx	0	PROA70N	70	A		PRO	ASN	1.2168
USER	1m27_repx	0	PROA70Q	70	A		PRO	GLN	0.910778
USER	1m27_repx	0	PROA70R	70	A		PRO	ARG	1.09523
USER	1m27_repx	0	PROA70S	70	A		PRO	SER	1.05795
USER	1m27_repx	0	PROA70T	70	A		PRO	THR	1.038
USER	1m27_repx	0	PROA70V	70	A		PRO	VAL	1.09761
USER	1m27_repx	0	PROA70W	70	A		PRO	TRP	1.04109
USER	1m27_repx	0	PROA70Y	70	A		PRO	TYR	1.02711
USER	1m27_repx	0	GLYA71A	71	A		GLY	ALA	2.07602
USER	1m27_repx	0	GLYA71C	71	A		GLY	CYS	2.06699
USER	1m27_repx	0	GLYA71D	71	A		GLY	ASP	3.65231
USER	1m27_repx	0	GLYA71E	71	A		GLY	GLU	3.53736
USER	1m27_repx	0	GLYA71F	71	A		GLY	PHE	3.51102
USER	1m27_repx	0	GLYA71H	71	A		GLY	HIS	3.70087
USER	1m27_repx	0	GLYA71I	71	A		GLY	ILE	4.44758
USER	1m27_repx	0	GLYA71K	71	A		GLY	LYS	3.21477
USER	1m27_repx	0	GLYA71L	71	A		GLY	LEU	3.59276
USER	1m27_repx	0	GLYA71M	71	A		GLY	MET	3.27366
USER	1m27_repx	0	GLYA71N	71	A		GLY	ASN	2.06315
USER	1m27_repx	0	GLYA71P	71	A		GLY	PRO	5.75721
USER	1m27_repx	0	GLYA71Q	71	A		GLY	GLN	3.06434
USER	1m27_repx	0	GLYA71R	71	A		GLY	ARG	2.8225
USER	1m27_repx	0	GLYA71S	71	A		GLY	SER	3.82407
USER	1m27_repx	0	GLYA71T	71	A		GLY	THR	4.70568
USER	1m27_repx	0	GLYA71V	71	A		GLY	VAL	4.64199
USER	1m27_repx	0	GLYA71W	71	A		GLY	TRP	3.50771
USER	1m27_repx	0	GLYA71Y	71	A		GLY	TYR	3.5534
USER	1m27_repx	0	VALA72A	72	A		VAL	ALA	1.27399
USER	1m27_repx	0	VALA72C	72	A		VAL	CYS	1.28422
USER	1m27_repx	0	VALA72D	72	A		VAL	ASP	2.49738
USER	1m27_repx	0	VALA72E	72	A		VAL	GLU	1.6987
USER	1m27_repx	0	VALA72F	72	A		VAL	PHE	0.925837
USER	1m27_repx	0	VALA72G	72	A		VAL	GLY	1.10422
USER	1m27_repx	0	VALA72H	72	A		VAL	HIS	1.99897
USER	1m27_repx	0	VALA72I	72	A		VAL	ILE	-0.137167
USER	1m27_repx	0	VALA72K	72	A		VAL	LYS	0.546304
USER	1m27_repx	0	VALA72L	72	A		VAL	LEU	-0.0390532
USER	1m27_repx	0	VALA72M	72	A		VAL	MET	-0.126333
USER	1m27_repx	0	VALA72N	72	A		VAL	ASN	1.09098
USER	1m27_repx	0	VALA72P	72	A		VAL	PRO	3.11115
USER	1m27_repx	0	VALA72Q	72	A		VAL	GLN	0.939478
USER	1m27_repx	0	VALA72R	72	A		VAL	ARG	0.185992
USER	1m27_repx	0	VALA72S	72	A		VAL	SER	1.7405
USER	1m27_repx	0	VALA72T	72	A		VAL	THR	1.09798
USER	1m27_repx	0	VALA72W	72	A		VAL	TRP	2.01124
USER	1m27_repx	0	VALA72Y	72	A		VAL	TYR	1.26114
USER	1m27_repx	0	HISA73A	73	A		HIS	ALA	0.314736
USER	1m27_repx	0	HISA73C	73	A		HIS	CYS	0.490451
USER	1m27_repx	0	HISA73D	73	A		HIS	ASP	0.41974
USER	1m27_repx	0	HISA73E	73	A		HIS	GLU	-0.0288033
USER	1m27_repx	0	HISA73F	73	A		HIS	PHE	-0.0793525
USER	1m27_repx	0	HISA73G	73	A		HIS	GLY	0.524062
USER	1m27_repx	0	HISA73I	73	A		HIS	ILE	0.44934
USER	1m27_repx	0	HISA73K	73	A		HIS	LYS	0.0801532
USER	1m27_repx	0	HISA73L	73	A		HIS	LEU	0.259198
USER	1m27_repx	0	HISA73M	73	A		HIS	MET	0.289815
USER	1m27_repx	0	HISA73N	73	A		HIS	ASN	0.452217
USER	1m27_repx	0	HISA73P	73	A		HIS	PRO	-0.786607
USER	1m27_repx	0	HISA73Q	73	A		HIS	GLN	0.267224
USER	1m27_repx	0	HISA73R	73	A		HIS	ARG	-0.248754
USER	1m27_repx	0	HISA73S	73	A		HIS	SER	0.305275
USER	1m27_repx	0	HISA73T	73	A		HIS	THR	0.372508
USER	1m27_repx	0	HISA73V	73	A		HIS	VAL	0.455975
USER	1m27_repx	0	HISA73W	73	A		HIS	TRP	0.346757
USER	1m27_repx	0	HISA73Y	73	A		HIS	TYR	0.0774944
USER	1m27_repx	0	LYSA74A	74	A		LYS	ALA	0.364089
USER	1m27_repx	0	LYSA74C	74	A		LYS	CYS	0.896539
USER	1m27_repx	0	LYSA74D	74	A		LYS	ASP	1.24482
USER	1m27_repx	0	LYSA74E	74	A		LYS	GLU	-0.481005
USER	1m27_repx	0	LYSA74F	74	A		LYS	PHE	-0.374202
USER	1m27_repx	0	LYSA74G	74	A		LYS	GLY	1.11845
USER	1m27_repx	0	LYSA74H	74	A		LYS	HIS	1.27326
USER	1m27_repx	0	LYSA74I	74	A		LYS	ILE	0.887421
USER	1m27_repx	0	LYSA74L	74	A		LYS	LEU	0.0397109
USER	1m27_repx	0	LYSA74M	74	A		LYS	MET	0.0372761
USER	1m27_repx	0	LYSA74N	74	A		LYS	ASN	1.14303
USER	1m27_repx	0	LYSA74P	74	A		LYS	PRO	-0.438221
USER	1m27_repx	0	LYSA74Q	74	A		LYS	GLN	0.393357
USER	1m27_repx	0	LYSA74R	74	A		LYS	ARG	0.00838656
USER	1m27_repx	0	LYSA74S	74	A		LYS	SER	0.61369
USER	1m27_repx	0	LYSA74T	74	A		LYS	THR	1.21496
USER	1m27_repx	0	LYSA74V	74	A		LYS	VAL	0.928858
USER	1m27_repx	0	LYSA74W	74	A		LYS	TRP	0.964138
USER	1m27_repx	0	LYSA74Y	74	A		LYS	TYR	-0.605462
USER	1m27_repx	0	ARGA75A	75	A		ARG	ALA	1.19815
USER	1m27_repx	0	ARGA75C	75	A		ARG	CYS	1.41118
USER	1m27_repx	0	ARGA75D	75	A		ARG	ASP	3.88949
USER	1m27_repx	0	ARGA75E	75	A		ARG	GLU	2.91419
USER	1m27_repx	0	ARGA75F	75	A		ARG	PHE	1.24493
USER	1m27_repx	0	ARGA75G	75	A		ARG	GLY	2.22475
USER	1m27_repx	0	ARGA75H	75	A		ARG	HIS	1.31327
USER	1m27_repx	0	ARGA75I	75	A		ARG	ILE	0.233372
USER	1m27_repx	0	ARGA75K	75	A		ARG	LYS	1.15743
USER	1m27_repx	0	ARGA75L	75	A		ARG	LEU	0.331696
USER	1m27_repx	0	ARGA75M	75	A		ARG	MET	0.263378
USER	1m27_repx	0	ARGA75N	75	A		ARG	ASN	1.87471
USER	1m27_repx	0	ARGA75P	75	A		ARG	PRO	1.91648
USER	1m27_repx	0	ARGA75Q	75	A		ARG	GLN	0.754952
USER	1m27_repx	0	ARGA75S	75	A		ARG	SER	1.22278
USER	1m27_repx	0	ARGA75T	75	A		ARG	THR	1.0267
USER	1m27_repx	0	ARGA75V	75	A		ARG	VAL	1.1355
USER	1m27_repx	0	ARGA75W	75	A		ARG	TRP	0.765007
USER	1m27_repx	0	ARGA75Y	75	A		ARG	TYR	0.10457
USER	1m27_repx	0	TYRA76A	76	A		TYR	ALA	1.85007
USER	1m27_repx	0	TYRA76C	76	A		TYR	CYS	1.60966
USER	1m27_repx	0	TYRA76D	76	A		TYR	ASP	3.24747
USER	1m27_repx	0	TYRA76E	76	A		TYR	GLU	2.16015
USER	1m27_repx	0	TYRA76F	76	A		TYR	PHE	0.265792
USER	1m27_repx	0	TYRA76G	76	A		TYR	GLY	2.42584
USER	1m27_repx	0	TYRA76H	76	A		TYR	HIS	1.15962
USER	1m27_repx	0	TYRA76I	76	A		TYR	ILE	2.96862
USER	1m27_repx	0	TYRA76K	76	A		TYR	LYS	0.946158
USER	1m27_repx	0	TYRA76L	76	A		TYR	LEU	0.158943
USER	1m27_repx	0	TYRA76M	76	A		TYR	MET	0.831384
USER	1m27_repx	0	TYRA76N	76	A		TYR	ASN	1.17935
USER	1m27_repx	0	TYRA76P	76	A		TYR	PRO	1.30656
USER	1m27_repx	0	TYRA76Q	76	A		TYR	GLN	1.35038
USER	1m27_repx	0	TYRA76R	76	A		TYR	ARG	-0.203498
USER	1m27_repx	0	TYRA76S	76	A		TYR	SER	2.79732
USER	1m27_repx	0	TYRA76T	76	A		TYR	THR	1.96108
USER	1m27_repx	0	TYRA76V	76	A		TYR	VAL	1.24863
USER	1m27_repx	0	TYRA76W	76	A		TYR	TRP	1.02388
USER	1m27_repx	0	PHEA77A	77	A		PHE	ALA	3.15971
USER	1m27_repx	0	PHEA77C	77	A		PHE	CYS	3.30391
USER	1m27_repx	0	PHEA77D	77	A		PHE	ASP	6.30997
USER	1m27_repx	0	PHEA77E	77	A		PHE	GLU	6.13193
USER	1m27_repx	0	PHEA77G	77	A		PHE	GLY	4.34434
USER	1m27_repx	0	PHEA77H	77	A		PHE	HIS	3.41969
USER	1m27_repx	0	PHEA77I	77	A		PHE	ILE	3.06781
USER	1m27_repx	0	PHEA77K	77	A		PHE	LYS	2.66908
USER	1m27_repx	0	PHEA77L	77	A		PHE	LEU	2.62779
USER	1m27_repx	0	PHEA77M	77	A		PHE	MET	1.25001
USER	1m27_repx	0	PHEA77N	77	A		PHE	ASN	3.3027
USER	1m27_repx	0	PHEA77P	77	A		PHE	PRO	4.43113
USER	1m27_repx	0	PHEA77Q	77	A		PHE	GLN	4.38295
USER	1m27_repx	0	PHEA77R	77	A		PHE	ARG	2.39233
USER	1m27_repx	0	PHEA77S	77	A		PHE	SER	3.17201
USER	1m27_repx	0	PHEA77T	77	A		PHE	THR	3.13051
USER	1m27_repx	0	PHEA77V	77	A		PHE	VAL	2.73783
USER	1m27_repx	0	PHEA77W	77	A		PHE	TRP	-0.244348
USER	1m27_repx	0	PHEA77Y	77	A		PHE	TYR	-0.0604324
USER	1m27_repx	0	ARGA78A	78	A		ARG	ALA	2.70399
USER	1m27_repx	0	ARGA78C	78	A		ARG	CYS	2.41547
USER	1m27_repx	0	ARGA78D	78	A		ARG	ASP	4.96353
USER	1m27_repx	0	ARGA78E	78	A		ARG	GLU	4.31087
USER	1m27_repx	0	ARGA78F	78	A		ARG	PHE	1.39149
USER	1m27_repx	0	ARGA78G	78	A		ARG	GLY	3.34554
USER	1m27_repx	0	ARGA78H	78	A		ARG	HIS	-0.846767
USER	1m27_repx	0	ARGA78I	78	A		ARG	ILE	0.573446
USER	1m27_repx	0	ARGA78K	78	A		ARG	LYS	-0.51935
USER	1m27_repx	0	ARGA78L	78	A		ARG	LEU	0.267522
USER	1m27_repx	0	ARGA78M	78	A		ARG	MET	0.413584
USER	1m27_repx	0	ARGA78N	78	A		ARG	ASN	2.05061
USER	1m27_repx	0	ARGA78P	78	A		ARG	PRO	3.70877
USER	1m27_repx	0	ARGA78Q	78	A		ARG	GLN	1.34571
USER	1m27_repx	0	ARGA78S	78	A		ARG	SER	3.34781
USER	1m27_repx	0	ARGA78T	78	A		ARG	THR	1.72197
USER	1m27_repx	0	ARGA78V	78	A		ARG	VAL	1.79029
USER	1m27_repx	0	ARGA78W	78	A		ARG	TRP	1.11944
USER	1m27_repx	0	ARGA78Y	78	A		ARG	TYR	1.94537
USER	1m27_repx	0	LYSA79A	79	A		LYS	ALA	0.398747
USER	1m27_repx	0	LYSA79C	79	A		LYS	CYS	0.209992
USER	1m27_repx	0	LYSA79D	79	A		LYS	ASP	0.604586
USER	1m27_repx	0	LYSA79E	79	A		LYS	GLU	1.01002
USER	1m27_repx	0	LYSA79F	79	A		LYS	PHE	0.0415845
USER	1m27_repx	0	LYSA79G	79	A		LYS	GLY	1.76202
USER	1m27_repx	0	LYSA79H	79	A		LYS	HIS	0.774507
USER	1m27_repx	0	LYSA79I	79	A		LYS	ILE	-0.294794
USER	1m27_repx	0	LYSA79L	79	A		LYS	LEU	0.117601
USER	1m27_repx	0	LYSA79M	79	A		LYS	MET	-0.667323
USER	1m27_repx	0	LYSA79N	79	A		LYS	ASN	0.554488
USER	1m27_repx	0	LYSA79P	79	A		LYS	PRO	2.18395
USER	1m27_repx	0	LYSA79Q	79	A		LYS	GLN	0.595261
USER	1m27_repx	0	LYSA79R	79	A		LYS	ARG	0.534729
USER	1m27_repx	0	LYSA79S	79	A		LYS	SER	0.945737
USER	1m27_repx	0	LYSA79T	79	A		LYS	THR	0.0518224
USER	1m27_repx	0	LYSA79V	79	A		LYS	VAL	0.00935031
USER	1m27_repx	0	LYSA79W	79	A		LYS	TRP	1.14479
USER	1m27_repx	0	LYSA79Y	79	A		LYS	TYR	0.334357
USER	1m27_repx	0	ILEA80A	80	A		ILE	ALA	2.069
USER	1m27_repx	0	ILEA80C	80	A		ILE	CYS	1.88519
USER	1m27_repx	0	ILEA80D	80	A		ILE	ASP	2.25749
USER	1m27_repx	0	ILEA80E	80	A		ILE	GLU	2.35181
USER	1m27_repx	0	ILEA80F	80	A		ILE	PHE	-0.588657
USER	1m27_repx	0	ILEA80G	80	A		ILE	GLY	2.75647
USER	1m27_repx	0	ILEA80H	80	A		ILE	HIS	0.993224
USER	1m27_repx	0	ILEA80K	80	A		ILE	LYS	2.06804
USER	1m27_repx	0	ILEA80L	80	A		ILE	LEU	-1.54743
USER	1m27_repx	0	ILEA80M	80	A		ILE	MET	-2.11511
USER	1m27_repx	0	ILEA80N	80	A		ILE	ASN	1.8817
USER	1m27_repx	0	ILEA80P	80	A		ILE	PRO	1.87279
USER	1m27_repx	0	ILEA80Q	80	A		ILE	GLN	1.38569
USER	1m27_repx	0	ILEA80R	80	A		ILE	ARG	1.85092
USER	1m27_repx	0	ILEA80S	80	A		ILE	SER	1.9885
USER	1m27_repx	0	ILEA80T	80	A		ILE	THR	1.73599
USER	1m27_repx	0	ILEA80V	80	A		ILE	VAL	1.28967
USER	1m27_repx	0	ILEA80W	80	A		ILE	TRP	-1.61533
USER	1m27_repx	0	ILEA80Y	80	A		ILE	TYR	-0.943232
USER	1m27_repx	0	LYSA81A	81	A		LYS	ALA	0.733616
USER	1m27_repx	0	LYSA81C	81	A		LYS	CYS	1.18298
USER	1m27_repx	0	LYSA81D	81	A		LYS	ASP	0.929442
USER	1m27_repx	0	LYSA81E	81	A		LYS	GLU	0.489591
USER	1m27_repx	0	LYSA81F	81	A		LYS	PHE	0.0497382
USER	1m27_repx	0	LYSA81G	81	A		LYS	GLY	1.65772
USER	1m27_repx	0	LYSA81H	81	A		LYS	HIS	1.04369
USER	1m27_repx	0	LYSA81I	81	A		LYS	ILE	0.605505
USER	1m27_repx	0	LYSA81L	81	A		LYS	LEU	-0.0785375
USER	1m27_repx	0	LYSA81M	81	A		LYS	MET	-0.337206
USER	1m27_repx	0	LYSA81N	81	A		LYS	ASN	1.11076
USER	1m27_repx	0	LYSA81P	81	A		LYS	PRO	0.887816
USER	1m27_repx	0	LYSA81Q	81	A		LYS	GLN	0.36109
USER	1m27_repx	0	LYSA81R	81	A		LYS	ARG	0.227723
USER	1m27_repx	0	LYSA81S	81	A		LYS	SER	1.33161
USER	1m27_repx	0	LYSA81T	81	A		LYS	THR	1.56202
USER	1m27_repx	0	LYSA81V	81	A		LYS	VAL	0.768076
USER	1m27_repx	0	LYSA81W	81	A		LYS	TRP	-0.0326117
USER	1m27_repx	0	LYSA81Y	81	A		LYS	TYR	0.0694782
USER	1m27_repx	0	ASNA82A	82	A		ASN	ALA	-0.00544693
USER	1m27_repx	0	ASNA82C	82	A		ASN	CYS	-0.070371
USER	1m27_repx	0	ASNA82D	82	A		ASN	ASP	1.78283
USER	1m27_repx	0	ASNA82E	82	A		ASN	GLU	0.80028
USER	1m27_repx	0	ASNA82F	82	A		ASN	PHE	-0.872455
USER	1m27_repx	0	ASNA82G	82	A		ASN	GLY	0.392963
USER	1m27_repx	0	ASNA82H	82	A		ASN	HIS	-0.408161
USER	1m27_repx	0	ASNA82I	82	A		ASN	ILE	-0.191724
USER	1m27_repx	0	ASNA82K	82	A		ASN	LYS	-0.764627
USER	1m27_repx	0	ASNA82L	82	A		ASN	LEU	-0.559987
USER	1m27_repx	0	ASNA82M	82	A		ASN	MET	-0.318986
USER	1m27_repx	0	ASNA82P	82	A		ASN	PRO	-0.439035
USER	1m27_repx	0	ASNA82Q	82	A		ASN	GLN	0.228666
USER	1m27_repx	0	ASNA82R	82	A		ASN	ARG	-0.813973
USER	1m27_repx	0	ASNA82S	82	A		ASN	SER	-0.260135
USER	1m27_repx	0	ASNA82T	82	A		ASN	THR	-0.028207
USER	1m27_repx	0	ASNA82V	82	A		ASN	VAL	0.23366
USER	1m27_repx	0	ASNA82W	82	A		ASN	TRP	-0.248332
USER	1m27_repx	0	ASNA82Y	82	A		ASN	TYR	-1.16887
USER	1m27_repx	0	LEUA83A	83	A		LEU	ALA	2.68818
USER	1m27_repx	0	LEUA83C	83	A		LEU	CYS	2.70235
USER	1m27_repx	0	LEUA83D	83	A		LEU	ASP	3.77001
USER	1m27_repx	0	LEUA83E	83	A		LEU	GLU	3.30756
USER	1m27_repx	0	LEUA83F	83	A		LEU	PHE	-0.854319
USER	1m27_repx	0	LEUA83G	83	A		LEU	GLY	4.20575
USER	1m27_repx	0	LEUA83H	83	A		LEU	HIS	2.16174
USER	1m27_repx	0	LEUA83I	83	A		LEU	ILE	1.62998
USER	1m27_repx	0	LEUA83K	83	A		LEU	LYS	2.79222
USER	1m27_repx	0	LEUA83M	83	A		LEU	MET	-0.908807
USER	1m27_repx	0	LEUA83N	83	A		LEU	ASN	3.51728
USER	1m27_repx	0	LEUA83P	83	A		LEU	PRO	7.52036
USER	1m27_repx	0	LEUA83Q	83	A		LEU	GLN	2.5618
USER	1m27_repx	0	LEUA83R	83	A		LEU	ARG	3.08534
USER	1m27_repx	0	LEUA83S	83	A		LEU	SER	3.19435
USER	1m27_repx	0	LEUA83T	83	A		LEU	THR	3.57691
USER	1m27_repx	0	LEUA83V	83	A		LEU	VAL	3.64288
USER	1m27_repx	0	LEUA83W	83	A		LEU	TRP	1.58132
USER	1m27_repx	0	LEUA83Y	83	A		LEU	TYR	-0.353642
USER	1m27_repx	0	ILEA84A	84	A		ILE	ALA	3.40784
USER	1m27_repx	0	ILEA84C	84	A		ILE	CYS	3.36886
USER	1m27_repx	0	ILEA84D	84	A		ILE	ASP	3.17292
USER	1m27_repx	0	ILEA84E	84	A		ILE	GLU	2.66479
USER	1m27_repx	0	ILEA84F	84	A		ILE	PHE	-1.61917
USER	1m27_repx	0	ILEA84G	84	A		ILE	GLY	4.52325
USER	1m27_repx	0	ILEA84H	84	A		ILE	HIS	1.15203
USER	1m27_repx	0	ILEA84K	84	A		ILE	LYS	2.7471
USER	1m27_repx	0	ILEA84L	84	A		ILE	LEU	-0.35534
USER	1m27_repx	0	ILEA84M	84	A		ILE	MET	-0.794317
USER	1m27_repx	0	ILEA84N	84	A		ILE	ASN	3.39076
USER	1m27_repx	0	ILEA84P	84	A		ILE	PRO	7.59078
USER	1m27_repx	0	ILEA84Q	84	A		ILE	GLN	2.86277
USER	1m27_repx	0	ILEA84R	84	A		ILE	ARG	3.67952
USER	1m27_repx	0	ILEA84S	84	A		ILE	SER	3.96904
USER	1m27_repx	0	ILEA84T	84	A		ILE	THR	2.19154
USER	1m27_repx	0	ILEA84V	84	A		ILE	VAL	1.49139
USER	1m27_repx	0	ILEA84W	84	A		ILE	TRP	5.83222
USER	1m27_repx	0	ILEA84Y	84	A		ILE	TYR	2.28026
USER	1m27_repx	0	SERA85A	85	A		SER	ALA	-0.465376
USER	1m27_repx	0	SERA85C	85	A		SER	CYS	0.276106
USER	1m27_repx	0	SERA85D	85	A		SER	ASP	0.329123
USER	1m27_repx	0	SERA85E	85	A		SER	GLU	-0.19829
USER	1m27_repx	0	SERA85F	85	A		SER	PHE	-0.728862
USER	1m27_repx	0	SERA85G	85	A		SER	GLY	0.176796
USER	1m27_repx	0	SERA85H	85	A		SER	HIS	-0.190574
USER	1m27_repx	0	SERA85I	85	A		SER	ILE	-0.703862
USER	1m27_repx	0	SERA85K	85	A		SER	LYS	-1.43139
USER	1m27_repx	0	SERA85L	85	A		SER	LEU	-0.883458
USER	1m27_repx	0	SERA85M	85	A		SER	MET	-1.04079
USER	1m27_repx	0	SERA85N	85	A		SER	ASN	-0.365104
USER	1m27_repx	0	SERA85P	85	A		SER	PRO	2.3101
USER	1m27_repx	0	SERA85Q	85	A		SER	GLN	-0.386844
USER	1m27_repx	0	SERA85R	85	A		SER	ARG	-1.87435
USER	1m27_repx	0	SERA85T	85	A		SER	THR	0.0136017
USER	1m27_repx	0	SERA85V	85	A		SER	VAL	-0.102238
USER	1m27_repx	0	SERA85W	85	A		SER	TRP	-0.596737
USER	1m27_repx	0	SERA85Y	85	A		SER	TYR	-1.13047
USER	1m27_repx	0	ALAA86C	86	A		ALA	CYS	0.572671
USER	1m27_repx	0	ALAA86D	86	A		ALA	ASP	1.60172
USER	1m27_repx	0	ALAA86E	86	A		ALA	GLU	1.24177
USER	1m27_repx	0	ALAA86F	86	A		ALA	PHE	-0.192008
USER	1m27_repx	0	ALAA86G	86	A		ALA	GLY	1.48575
USER	1m27_repx	0	ALAA86H	86	A		ALA	HIS	0.895818
USER	1m27_repx	0	ALAA86I	86	A		ALA	ILE	0.439762
USER	1m27_repx	0	ALAA86K	86	A		ALA	LYS	-0.605769
USER	1m27_repx	0	ALAA86L	86	A		ALA	LEU	-0.581078
USER	1m27_repx	0	ALAA86M	86	A		ALA	MET	-0.629524
USER	1m27_repx	0	ALAA86N	86	A		ALA	ASN	-0.00291243
USER	1m27_repx	0	ALAA86P	86	A		ALA	PRO	4.66116
USER	1m27_repx	0	ALAA86Q	86	A		ALA	GLN	-0.019524
USER	1m27_repx	0	ALAA86R	86	A		ALA	ARG	-0.258795
USER	1m27_repx	0	ALAA86S	86	A		ALA	SER	0.472004
USER	1m27_repx	0	ALAA86T	86	A		ALA	THR	0.683146
USER	1m27_repx	0	ALAA86V	86	A		ALA	VAL	0.557608
USER	1m27_repx	0	ALAA86W	86	A		ALA	TRP	-0.515894
USER	1m27_repx	0	ALAA86Y	86	A		ALA	TYR	-0.432659
USER	1m27_repx	0	PHEA87A	87	A		PHE	ALA	4.03611
USER	1m27_repx	0	PHEA87C	87	A		PHE	CYS	4.10625
USER	1m27_repx	0	PHEA87D	87	A		PHE	ASP	4.9662
USER	1m27_repx	0	PHEA87E	87	A		PHE	GLU	5.06
USER	1m27_repx	0	PHEA87G	87	A		PHE	GLY	4.36218
USER	1m27_repx	0	PHEA87H	87	A		PHE	HIS	1.99055
USER	1m27_repx	0	PHEA87I	87	A		PHE	ILE	4.10694
USER	1m27_repx	0	PHEA87K	87	A		PHE	LYS	3.18946
USER	1m27_repx	0	PHEA87L	87	A		PHE	LEU	0.964809
USER	1m27_repx	0	PHEA87M	87	A		PHE	MET	1.01518
USER	1m27_repx	0	PHEA87N	87	A		PHE	ASN	3.1125
USER	1m27_repx	0	PHEA87P	87	A		PHE	PRO	6.34763
USER	1m27_repx	0	PHEA87Q	87	A		PHE	GLN	3.91376
USER	1m27_repx	0	PHEA87R	87	A		PHE	ARG	2.66829
USER	1m27_repx	0	PHEA87S	87	A		PHE	SER	4.71849
USER	1m27_repx	0	PHEA87T	87	A		PHE	THR	4.37008
USER	1m27_repx	0	PHEA87V	87	A		PHE	VAL	5.03491
USER	1m27_repx	0	PHEA87W	87	A		PHE	TRP	1.55902
USER	1m27_repx	0	PHEA87Y	87	A		PHE	TYR	0.74246
USER	1m27_repx	0	GLNA88A	88	A		GLN	ALA	0.563572
USER	1m27_repx	0	GLNA88C	88	A		GLN	CYS	-0.0412655
USER	1m27_repx	0	GLNA88D	88	A		GLN	ASP	2.28778
USER	1m27_repx	0	GLNA88E	88	A		GLN	GLU	0.834952
USER	1m27_repx	0	GLNA88F	88	A		GLN	PHE	0.487608
USER	1m27_repx	0	GLNA88G	88	A		GLN	GLY	0.899726
USER	1m27_repx	0	GLNA88H	88	A		GLN	HIS	0.646638
USER	1m27_repx	0	GLNA88I	88	A		GLN	ILE	0.635008
USER	1m27_repx	0	GLNA88K	88	A		GLN	LYS	-0.526305
USER	1m27_repx	0	GLNA88L	88	A		GLN	LEU	-0.318217
USER	1m27_repx	0	GLNA88M	88	A		GLN	MET	-0.278312
USER	1m27_repx	0	GLNA88N	88	A		GLN	ASN	0.253247
USER	1m27_repx	0	GLNA88P	88	A		GLN	PRO	6.34277
USER	1m27_repx	0	GLNA88R	88	A		GLN	ARG	-0.722203
USER	1m27_repx	0	GLNA88S	88	A		GLN	SER	-0.0708767
USER	1m27_repx	0	GLNA88T	88	A		GLN	THR	0.249052
USER	1m27_repx	0	GLNA88V	88	A		GLN	VAL	1.06755
USER	1m27_repx	0	GLNA88W	88	A		GLN	TRP	1.78034
USER	1m27_repx	0	GLNA88Y	88	A		GLN	TYR	0.477184
USER	1m27_repx	0	LYSA89A	89	A		LYS	ALA	0.528466
USER	1m27_repx	0	LYSA89C	89	A		LYS	CYS	0.711872
USER	1m27_repx	0	LYSA89D	89	A		LYS	ASP	0.987307
USER	1m27_repx	0	LYSA89E	89	A		LYS	GLU	0.758305
USER	1m27_repx	0	LYSA89F	89	A		LYS	PHE	0.0628172
USER	1m27_repx	0	LYSA89G	89	A		LYS	GLY	0.924187
USER	1m27_repx	0	LYSA89H	89	A		LYS	HIS	0.0729736
USER	1m27_repx	0	LYSA89I	89	A		LYS	ILE	0.745799
USER	1m27_repx	0	LYSA89L	89	A		LYS	LEU	0.114793
USER	1m27_repx	0	LYSA89M	89	A		LYS	MET	0.264092
USER	1m27_repx	0	LYSA89N	89	A		LYS	ASN	0.283317
USER	1m27_repx	0	LYSA89P	89	A		LYS	PRO	0.798919
USER	1m27_repx	0	LYSA89Q	89	A		LYS	GLN	0.233991
USER	1m27_repx	0	LYSA89R	89	A		LYS	ARG	-0.277161
USER	1m27_repx	0	LYSA89S	89	A		LYS	SER	0.815358
USER	1m27_repx	0	LYSA89T	89	A		LYS	THR	1.29248
USER	1m27_repx	0	LYSA89V	89	A		LYS	VAL	1.08231
USER	1m27_repx	0	LYSA89W	89	A		LYS	TRP	0.614211
USER	1m27_repx	0	LYSA89Y	89	A		LYS	TYR	0.186213
USER	1m27_repx	0	PROA90A	90	A		PRO	ALA	1.12801
USER	1m27_repx	0	PROA90C	90	A		PRO	CYS	1.28058
USER	1m27_repx	0	PROA90D	90	A		PRO	ASP	1.31161
USER	1m27_repx	0	PROA90E	90	A		PRO	GLU	0.745649
USER	1m27_repx	0	PROA90F	90	A		PRO	PHE	0.755805
USER	1m27_repx	0	PROA90G	90	A		PRO	GLY	1.21439
USER	1m27_repx	0	PROA90H	90	A		PRO	HIS	1.32828
USER	1m27_repx	0	PROA90I	90	A		PRO	ILE	1.5608
USER	1m27_repx	0	PROA90K	90	A		PRO	LYS	0.782898
USER	1m27_repx	0	PROA90L	90	A		PRO	LEU	0.92268
USER	1m27_repx	0	PROA90M	90	A		PRO	MET	0.722822
USER	1m27_repx	0	PROA90N	90	A		PRO	ASN	1.26229
USER	1m27_repx	0	PROA90Q	90	A		PRO	GLN	1.04255
USER	1m27_repx	0	PROA90R	90	A		PRO	ARG	0.779382
USER	1m27_repx	0	PROA90S	90	A		PRO	SER	1.1597
USER	1m27_repx	0	PROA90T	90	A		PRO	THR	1.5659
USER	1m27_repx	0	PROA90V	90	A		PRO	VAL	1.5821
USER	1m27_repx	0	PROA90W	90	A		PRO	TRP	0.425417
USER	1m27_repx	0	PROA90Y	90	A		PRO	TYR	0.811156
USER	1m27_repx	0	ASPA91A	91	A		ASP	ALA	0.357932
USER	1m27_repx	0	ASPA91C	91	A		ASP	CYS	1.89478
USER	1m27_repx	0	ASPA91E	91	A		ASP	GLU	0.386895
USER	1m27_repx	0	ASPA91F	91	A		ASP	PHE	-0.229185
USER	1m27_repx	0	ASPA91G	91	A		ASP	GLY	-0.188954
USER	1m27_repx	0	ASPA91H	91	A		ASP	HIS	0.0699781
USER	1m27_repx	0	ASPA91I	91	A		ASP	ILE	2.57323
USER	1m27_repx	0	ASPA91K	91	A		ASP	LYS	-0.104717
USER	1m27_repx	0	ASPA91L	91	A		ASP	LEU	0.301141
USER	1m27_repx	0	ASPA91M	91	A		ASP	MET	0.11645
USER	1m27_repx	0	ASPA91N	91	A		ASP	ASN	-0.0151544
USER	1m27_repx	0	ASPA91P	91	A		ASP	PRO	2.41379
USER	1m27_repx	0	ASPA91Q	91	A		ASP	GLN	-0.0780715
USER	1m27_repx	0	ASPA91R	91	A		ASP	ARG	0.12111
USER	1m27_repx	0	ASPA91S	91	A		ASP	SER	0.357823
USER	1m27_repx	0	ASPA91T	91	A		ASP	THR	0.667353
USER	1m27_repx	0	ASPA91V	91	A		ASP	VAL	2.70687
USER	1m27_repx	0	ASPA91W	91	A		ASP	TRP	1.50012
USER	1m27_repx	0	ASPA91Y	91	A		ASP	TYR	-0.0669502
USER	1m27_repx	0	GLNA92A	92	A		GLN	ALA	1.23568
USER	1m27_repx	0	GLNA92C	92	A		GLN	CYS	0.831926
USER	1m27_repx	0	GLNA92D	92	A		GLN	ASP	2.08562
USER	1m27_repx	0	GLNA92E	92	A		GLN	GLU	1.35977
USER	1m27_repx	0	GLNA92F	92	A		GLN	PHE	2.59724
USER	1m27_repx	0	GLNA92G	92	A		GLN	GLY	1.851
USER	1m27_repx	0	GLNA92H	92	A		GLN	HIS	1.491
USER	1m27_repx	0	GLNA92I	92	A		GLN	ILE	0.0380519
USER	1m27_repx	0	GLNA92K	92	A		GLN	LYS	0.429864
USER	1m27_repx	0	GLNA92L	92	A		GLN	LEU	1.79682
USER	1m27_repx	0	GLNA92M	92	A		GLN	MET	0.598913
USER	1m27_repx	0	GLNA92N	92	A		GLN	ASN	-0.88055
USER	1m27_repx	0	GLNA92P	92	A		GLN	PRO	1.33721
USER	1m27_repx	0	GLNA92R	92	A		GLN	ARG	-0.544173
USER	1m27_repx	0	GLNA92S	92	A		GLN	SER	0.228003
USER	1m27_repx	0	GLNA92T	92	A		GLN	THR	1.00136
USER	1m27_repx	0	GLNA92V	92	A		GLN	VAL	0.55557
USER	1m27_repx	0	GLNA92W	92	A		GLN	TRP	0.883542
USER	1m27_repx	0	GLNA92Y	92	A		GLN	TYR	0.579178
USER	1m27_repx	0	GLYA93A	93	A		GLY	ALA	6.10406
USER	1m27_repx	0	GLYA93C	93	A		GLY	CYS	11.1395
USER	1m27_repx	0	GLYA93D	93	A		GLY	ASP	20.1259
USER	1m27_repx	0	GLYA93E	93	A		GLY	GLU	22.4443
USER	1m27_repx	0	GLYA93F	93	A		GLY	PHE	31.465
USER	1m27_repx	0	GLYA93H	93	A		GLY	HIS	37.3933
USER	1m27_repx	0	GLYA93I	93	A		GLY	ILE	25.3815
USER	1m27_repx	0	GLYA93K	93	A		GLY	LYS	18.3437
USER	1m27_repx	0	GLYA93L	93	A		GLY	LEU	17.8734
USER	1m27_repx	0	GLYA93M	93	A		GLY	MET	15.3357
USER	1m27_repx	0	GLYA93N	93	A		GLY	ASN	17.1573
USER	1m27_repx	0	GLYA93P	93	A		GLY	PRO	14.4346
USER	1m27_repx	0	GLYA93Q	93	A		GLY	GLN	21.1606
USER	1m27_repx	0	GLYA93R	93	A		GLY	ARG	19.4372
USER	1m27_repx	0	GLYA93S	93	A		GLY	SER	11.0963
USER	1m27_repx	0	GLYA93T	93	A		GLY	THR	18.8768
USER	1m27_repx	0	GLYA93V	93	A		GLY	VAL	19.5146
USER	1m27_repx	0	GLYA93W	93	A		GLY	TRP	25.4582
USER	1m27_repx	0	GLYA93Y	93	A		GLY	TYR	31.4592
USER	1m27_repx	0	ILEA94A	94	A		ILE	ALA	3.23022
USER	1m27_repx	0	ILEA94C	94	A		ILE	CYS	2.02082
USER	1m27_repx	0	ILEA94D	94	A		ILE	ASP	4.21416
USER	1m27_repx	0	ILEA94E	94	A		ILE	GLU	3.30055
USER	1m27_repx	0	ILEA94F	94	A		ILE	PHE	5.84823
USER	1m27_repx	0	ILEA94G	94	A		ILE	GLY	3.64447
USER	1m27_repx	0	ILEA94H	94	A		ILE	HIS	6.47402
USER	1m27_repx	0	ILEA94K	94	A		ILE	LYS	2.48131
USER	1m27_repx	0	ILEA94L	94	A		ILE	LEU	0.798143
USER	1m27_repx	0	ILEA94M	94	A		ILE	MET	-0.786826
USER	1m27_repx	0	ILEA94N	94	A		ILE	ASN	2.45917
USER	1m27_repx	0	ILEA94P	94	A		ILE	PRO	3.41995
USER	1m27_repx	0	ILEA94Q	94	A		ILE	GLN	1.4371
USER	1m27_repx	0	ILEA94R	94	A		ILE	ARG	6.46958
USER	1m27_repx	0	ILEA94S	94	A		ILE	SER	4.04203
USER	1m27_repx	0	ILEA94T	94	A		ILE	THR	3.13571
USER	1m27_repx	0	ILEA94V	94	A		ILE	VAL	1.27273
USER	1m27_repx	0	ILEA94W	94	A		ILE	TRP	0.601851
USER	1m27_repx	0	ILEA94Y	94	A		ILE	TYR	9.28986
USER	1m27_repx	0	VALA95A	95	A		VAL	ALA	1.64336
USER	1m27_repx	0	VALA95C	95	A		VAL	CYS	1.20206
USER	1m27_repx	0	VALA95D	95	A		VAL	ASP	2.04077
USER	1m27_repx	0	VALA95E	95	A		VAL	GLU	0.979599
USER	1m27_repx	0	VALA95F	95	A		VAL	PHE	0.720363
USER	1m27_repx	0	VALA95G	95	A		VAL	GLY	2.90887
USER	1m27_repx	0	VALA95H	95	A		VAL	HIS	2.00964
USER	1m27_repx	0	VALA95I	95	A		VAL	ILE	0.390733
USER	1m27_repx	0	VALA95K	95	A		VAL	LYS	0.667081
USER	1m27_repx	0	VALA95L	95	A		VAL	LEU	0.743025
USER	1m27_repx	0	VALA95M	95	A		VAL	MET	0.653168
USER	1m27_repx	0	VALA95N	95	A		VAL	ASN	1.4359
USER	1m27_repx	0	VALA95P	95	A		VAL	PRO	2.10057
USER	1m27_repx	0	VALA95Q	95	A		VAL	GLN	1.1141
USER	1m27_repx	0	VALA95R	95	A		VAL	ARG	1.62467
USER	1m27_repx	0	VALA95S	95	A		VAL	SER	2.74107
USER	1m27_repx	0	VALA95T	95	A		VAL	THR	1.48355
USER	1m27_repx	0	VALA95W	95	A		VAL	TRP	1.25646
USER	1m27_repx	0	VALA95Y	95	A		VAL	TYR	0.744699
USER	1m27_repx	0	ILEA96A	96	A		ILE	ALA	1.98013
USER	1m27_repx	0	ILEA96C	96	A		ILE	CYS	1.49878
USER	1m27_repx	0	ILEA96D	96	A		ILE	ASP	2.57817
USER	1m27_repx	0	ILEA96E	96	A		ILE	GLU	1.7408
USER	1m27_repx	0	ILEA96F	96	A		ILE	PHE	0.540079
USER	1m27_repx	0	ILEA96G	96	A		ILE	GLY	3.18058
USER	1m27_repx	0	ILEA96H	96	A		ILE	HIS	1.10749
USER	1m27_repx	0	ILEA96K	96	A		ILE	LYS	1.53787
USER	1m27_repx	0	ILEA96L	96	A		ILE	LEU	0.530389
USER	1m27_repx	0	ILEA96M	96	A		ILE	MET	0.697928
USER	1m27_repx	0	ILEA96N	96	A		ILE	ASN	2.03509
USER	1m27_repx	0	ILEA96P	96	A		ILE	PRO	4.53925
USER	1m27_repx	0	ILEA96Q	96	A		ILE	GLN	1.60104
USER	1m27_repx	0	ILEA96R	96	A		ILE	ARG	1.6645
USER	1m27_repx	0	ILEA96S	96	A		ILE	SER	2.73262
USER	1m27_repx	0	ILEA96T	96	A		ILE	THR	2.01856
USER	1m27_repx	0	ILEA96V	96	A		ILE	VAL	0.48322
USER	1m27_repx	0	ILEA96W	96	A		ILE	TRP	1.77793
USER	1m27_repx	0	ILEA96Y	96	A		ILE	TYR	1.1612
USER	1m27_repx	0	PROA97A	97	A		PRO	ALA	1.91896
USER	1m27_repx	0	PROA97C	97	A		PRO	CYS	2.41662
USER	1m27_repx	0	PROA97D	97	A		PRO	ASP	5.21005
USER	1m27_repx	0	PROA97E	97	A		PRO	GLU	2.94493
USER	1m27_repx	0	PROA97F	97	A		PRO	PHE	2.02152
USER	1m27_repx	0	PROA97G	97	A		PRO	GLY	3.17042
USER	1m27_repx	0	PROA97H	97	A		PRO	HIS	2.47076
USER	1m27_repx	0	PROA97I	97	A		PRO	ILE	2.81711
USER	1m27_repx	0	PROA97K	97	A		PRO	LYS	1.80056
USER	1m27_repx	0	PROA97L	97	A		PRO	LEU	1.76239
USER	1m27_repx	0	PROA97M	97	A		PRO	MET	1.423
USER	1m27_repx	0	PROA97N	97	A		PRO	ASN	4.51537
USER	1m27_repx	0	PROA97Q	97	A		PRO	GLN	2.39521
USER	1m27_repx	0	PROA97R	97	A		PRO	ARG	0.628407
USER	1m27_repx	0	PROA97S	97	A		PRO	SER	2.56788
USER	1m27_repx	0	PROA97T	97	A		PRO	THR	3.7428
USER	1m27_repx	0	PROA97V	97	A		PRO	VAL	3.21054
USER	1m27_repx	0	PROA97W	97	A		PRO	TRP	1.38352
USER	1m27_repx	0	PROA97Y	97	A		PRO	TYR	1.53339
USER	1m27_repx	0	LEUA98A	98	A		LEU	ALA	4.04859
USER	1m27_repx	0	LEUA98C	98	A		LEU	CYS	3.52978
USER	1m27_repx	0	LEUA98D	98	A		LEU	ASP	4.9378
USER	1m27_repx	0	LEUA98E	98	A		LEU	GLU	4.95589
USER	1m27_repx	0	LEUA98F	98	A		LEU	PHE	2.71565
USER	1m27_repx	0	LEUA98G	98	A		LEU	GLY	5.52049
USER	1m27_repx	0	LEUA98H	98	A		LEU	HIS	3.6052
USER	1m27_repx	0	LEUA98I	98	A		LEU	ILE	5.54811
USER	1m27_repx	0	LEUA98K	98	A		LEU	LYS	5.96558
USER	1m27_repx	0	LEUA98M	98	A		LEU	MET	0.839571
USER	1m27_repx	0	LEUA98N	98	A		LEU	ASN	2.98343
USER	1m27_repx	0	LEUA98P	98	A		LEU	PRO	4.76098
USER	1m27_repx	0	LEUA98Q	98	A		LEU	GLN	4.49974
USER	1m27_repx	0	LEUA98R	98	A		LEU	ARG	6.62587
USER	1m27_repx	0	LEUA98S	98	A		LEU	SER	5.32721
USER	1m27_repx	0	LEUA98T	98	A		LEU	THR	5.05548
USER	1m27_repx	0	LEUA98V	98	A		LEU	VAL	4.57199
USER	1m27_repx	0	LEUA98W	98	A		LEU	TRP	10.4711
USER	1m27_repx	0	LEUA98Y	98	A		LEU	TYR	2.02808
USER	1m27_repx	0	GLNA99A	99	A		GLN	ALA	0.861751
USER	1m27_repx	0	GLNA99C	99	A		GLN	CYS	0.455483
USER	1m27_repx	0	GLNA99D	99	A		GLN	ASP	0.284727
USER	1m27_repx	0	GLNA99E	99	A		GLN	GLU	0.0481836
USER	1m27_repx	0	GLNA99F	99	A		GLN	PHE	-0.867462
USER	1m27_repx	0	GLNA99G	99	A		GLN	GLY	1.10642
USER	1m27_repx	0	GLNA99H	99	A		GLN	HIS	0.141995
USER	1m27_repx	0	GLNA99I	99	A		GLN	ILE	-0.429551
USER	1m27_repx	0	GLNA99K	99	A		GLN	LYS	-0.736106
USER	1m27_repx	0	GLNA99L	99	A		GLN	LEU	-0.556857
USER	1m27_repx	0	GLNA99M	99	A		GLN	MET	-0.707634
USER	1m27_repx	0	GLNA99N	99	A		GLN	ASN	-0.428217
USER	1m27_repx	0	GLNA99P	99	A		GLN	PRO	7.82576
USER	1m27_repx	0	GLNA99R	99	A		GLN	ARG	-0.292592
USER	1m27_repx	0	GLNA99S	99	A		GLN	SER	-0.0360329
USER	1m27_repx	0	GLNA99T	99	A		GLN	THR	-0.277671
USER	1m27_repx	0	GLNA99V	99	A		GLN	VAL	0.212075
USER	1m27_repx	0	GLNA99W	99	A		GLN	TRP	-0.547311
USER	1m27_repx	0	GLNA99Y	99	A		GLN	TYR	-0.648255
USER	1m27_repx	0	TYRA100A	100	A		TYR	ALA	2.02156
USER	1m27_repx	0	TYRA100C	100	A		TYR	CYS	1.61375
USER	1m27_repx	0	TYRA100D	100	A		TYR	ASP	1.9122
USER	1m27_repx	0	TYRA100E	100	A		TYR	GLU	1.61382
USER	1m27_repx	0	TYRA100F	100	A		TYR	PHE	-0.195721
USER	1m27_repx	0	TYRA100G	100	A		TYR	GLY	3.10018
USER	1m27_repx	0	TYRA100H	100	A		TYR	HIS	0.962911
USER	1m27_repx	0	TYRA100I	100	A		TYR	ILE	0.164428
USER	1m27_repx	0	TYRA100K	100	A		TYR	LYS	0.370649
USER	1m27_repx	0	TYRA100L	100	A		TYR	LEU	0.134111
USER	1m27_repx	0	TYRA100M	100	A		TYR	MET	-0.212605
USER	1m27_repx	0	TYRA100N	100	A		TYR	ASN	1.49685
USER	1m27_repx	0	TYRA100P	100	A		TYR	PRO	4.04979
USER	1m27_repx	0	TYRA100Q	100	A		TYR	GLN	0.68749
USER	1m27_repx	0	TYRA100R	100	A		TYR	ARG	0.779815
USER	1m27_repx	0	TYRA100S	100	A		TYR	SER	2.62365
USER	1m27_repx	0	TYRA100T	100	A		TYR	THR	1.88929
USER	1m27_repx	0	TYRA100V	100	A		TYR	VAL	1.07945
USER	1m27_repx	0	TYRA100W	100	A		TYR	TRP	0.253223
USER	1m27_repx	0	PROA101A	101	A		PRO	ALA	1.64063
USER	1m27_repx	0	PROA101C	101	A		PRO	CYS	2.40607
USER	1m27_repx	0	PROA101D	101	A		PRO	ASP	4.42586
USER	1m27_repx	0	PROA101E	101	A		PRO	GLU	3.0155
USER	1m27_repx	0	PROA101F	101	A		PRO	PHE	3.28481
USER	1m27_repx	0	PROA101G	101	A		PRO	GLY	2.70626
USER	1m27_repx	0	PROA101H	101	A		PRO	HIS	3.80255
USER	1m27_repx	0	PROA101I	101	A		PRO	ILE	3.91605
USER	1m27_repx	0	PROA101K	101	A		PRO	LYS	2.1522
USER	1m27_repx	0	PROA101L	101	A		PRO	LEU	2.76029
USER	1m27_repx	0	PROA101M	101	A		PRO	MET	2.30153
USER	1m27_repx	0	PROA101N	101	A		PRO	ASN	3.27808
USER	1m27_repx	0	PROA101Q	101	A		PRO	GLN	2.833
USER	1m27_repx	0	PROA101R	101	A		PRO	ARG	2.37575
USER	1m27_repx	0	PROA101S	101	A		PRO	SER	3.3312
USER	1m27_repx	0	PROA101T	101	A		PRO	THR	4.26814
USER	1m27_repx	0	PROA101V	101	A		PRO	VAL	3.15252
USER	1m27_repx	0	PROA101W	101	A		PRO	TRP	3.70625
USER	1m27_repx	0	PROA101Y	101	A		PRO	TYR	3.22134
USER	1m27_repx	0	VALA102A	102	A		VAL	ALA	2.08936
USER	1m27_repx	0	VALA102C	102	A		VAL	CYS	1.95069
USER	1m27_repx	0	VALA102D	102	A		VAL	ASP	3.28506
USER	1m27_repx	0	VALA102E	102	A		VAL	GLU	2.38041
USER	1m27_repx	0	VALA102F	102	A		VAL	PHE	-0.768464
USER	1m27_repx	0	VALA102G	102	A		VAL	GLY	3.15372
USER	1m27_repx	0	VALA102H	102	A		VAL	HIS	0.927097
USER	1m27_repx	0	VALA102I	102	A		VAL	ILE	1.21152
USER	1m27_repx	0	VALA102K	102	A		VAL	LYS	0.27273
USER	1m27_repx	0	VALA102L	102	A		VAL	LEU	-0.145122
USER	1m27_repx	0	VALA102M	102	A		VAL	MET	0.253603
USER	1m27_repx	0	VALA102N	102	A		VAL	ASN	1.97044
USER	1m27_repx	0	VALA102P	102	A		VAL	PRO	5.10164
USER	1m27_repx	0	VALA102Q	102	A		VAL	GLN	1.25884
USER	1m27_repx	0	VALA102R	102	A		VAL	ARG	0.970191
USER	1m27_repx	0	VALA102S	102	A		VAL	SER	3.13975
USER	1m27_repx	0	VALA102T	102	A		VAL	THR	2.49518
USER	1m27_repx	0	VALA102W	102	A		VAL	TRP	1.28836
USER	1m27_repx	0	VALA102Y	102	A		VAL	TYR	-0.251988
USER	1m27_repx	0	GLUA103A	103	A		GLU	ALA	0.679862
USER	1m27_repx	0	GLUA103C	103	A		GLU	CYS	0.327924
USER	1m27_repx	0	GLUA103D	103	A		GLU	ASP	1.40605
USER	1m27_repx	0	GLUA103F	103	A		GLU	PHE	-0.128677
USER	1m27_repx	0	GLUA103G	103	A		GLU	GLY	0.575961
USER	1m27_repx	0	GLUA103H	103	A		GLU	HIS	0.0201537
USER	1m27_repx	0	GLUA103I	103	A		GLU	ILE	0.137153
USER	1m27_repx	0	GLUA103K	103	A		GLU	LYS	-0.595262
USER	1m27_repx	0	GLUA103L	103	A		GLU	LEU	-0.409708
USER	1m27_repx	0	GLUA103M	103	A		GLU	MET	-0.807555
USER	1m27_repx	0	GLUA103N	103	A		GLU	ASN	0.659525
USER	1m27_repx	0	GLUA103P	103	A		GLU	PRO	-0.640859
USER	1m27_repx	0	GLUA103Q	103	A		GLU	GLN	0.0609178
USER	1m27_repx	0	GLUA103R	103	A		GLU	ARG	-0.433435
USER	1m27_repx	0	GLUA103S	103	A		GLU	SER	0.504555
USER	1m27_repx	0	GLUA103T	103	A		GLU	THR	0.44602
USER	1m27_repx	0	GLUA103V	103	A		GLU	VAL	0.56024
USER	1m27_repx	0	GLUA103W	103	A		GLU	TRP	-0.0568154
USER	1m27_repx	0	GLUA103Y	103	A		GLU	TYR	0.157598
USER	1m27_repx	0	LYSA104A	104	A		LYS	ALA	0.947349
USER	1m27_repx	0	LYSA104C	104	A		LYS	CYS	0.778942
USER	1m27_repx	0	LYSA104D	104	A		LYS	ASP	1.29889
USER	1m27_repx	0	LYSA104E	104	A		LYS	GLU	1.21336
USER	1m27_repx	0	LYSA104F	104	A		LYS	PHE	0.380872
USER	1m27_repx	0	LYSA104G	104	A		LYS	GLY	1.28103
USER	1m27_repx	0	LYSA104H	104	A		LYS	HIS	1.12156
USER	1m27_repx	0	LYSA104I	104	A		LYS	ILE	1.26132
USER	1m27_repx	0	LYSA104L	104	A		LYS	LEU	1.07549
USER	1m27_repx	0	LYSA104M	104	A		LYS	MET	0.942016
USER	1m27_repx	0	LYSA104N	104	A		LYS	ASN	0.693693
USER	1m27_repx	0	LYSA104P	104	A		LYS	PRO	1.89914
USER	1m27_repx	0	LYSA104Q	104	A		LYS	GLN	0.997983
USER	1m27_repx	0	LYSA104R	104	A		LYS	ARG	-0.0130742
USER	1m27_repx	0	LYSA104S	104	A		LYS	SER	1.10231
USER	1m27_repx	0	LYSA104T	104	A		LYS	THR	1.28725
USER	1m27_repx	0	LYSA104V	104	A		LYS	VAL	1.47843
USER	1m27_repx	0	LYSA104W	104	A		LYS	TRP	1.10384
USER	1m27_repx	0	LYSA104Y	104	A		LYS	TYR	0.852755
USER	1m27_repx	0	LYSB276A	276	B		LYS	ALA	0.0440745
USER	1m27_repx	0	LYSB276C	276	B		LYS	CYS	0.168687
USER	1m27_repx	0	LYSB276D	276	B		LYS	ASP	-0.291627
USER	1m27_repx	0	LYSB276E	276	B		LYS	GLU	-0.0228517
USER	1m27_repx	0	LYSB276F	276	B		LYS	PHE	0.225311
USER	1m27_repx	0	LYSB276G	276	B		LYS	GLY	-0.0175192
USER	1m27_repx	0	LYSB276H	276	B		LYS	HIS	0.0621879
USER	1m27_repx	0	LYSB276I	276	B		LYS	ILE	0.305803
USER	1m27_repx	0	LYSB276L	276	B		LYS	LEU	0.176664
USER	1m27_repx	0	LYSB276M	276	B		LYS	MET	0.0613677
USER	1m27_repx	0	LYSB276N	276	B		LYS	ASN	0.170213
USER	1m27_repx	0	LYSB276P	276	B		LYS	PRO	0.263975
USER	1m27_repx	0	LYSB276Q	276	B		LYS	GLN	0.164158
USER	1m27_repx	0	LYSB276R	276	B		LYS	ARG	-0.0392943
USER	1m27_repx	0	LYSB276S	276	B		LYS	SER	0.167958
USER	1m27_repx	0	LYSB276T	276	B		LYS	THR	0.179601
USER	1m27_repx	0	LYSB276V	276	B		LYS	VAL	0.205956
USER	1m27_repx	0	LYSB276W	276	B		LYS	TRP	-0.0792887
USER	1m27_repx	0	LYSB276Y	276	B		LYS	TYR	0.185842
USER	1m27_repx	0	SERB277A	277	B		SER	ALA	-0.0641953
USER	1m27_repx	0	SERB277C	277	B		SER	CYS	-0.396085
USER	1m27_repx	0	SERB277D	277	B		SER	ASP	0.655733
USER	1m27_repx	0	SERB277E	277	B		SER	GLU	0.147018
USER	1m27_repx	0	SERB277F	277	B		SER	PHE	-1.56078
USER	1m27_repx	0	SERB277G	277	B		SER	GLY	0.122241
USER	1m27_repx	0	SERB277H	277	B		SER	HIS	-0.130455
USER	1m27_repx	0	SERB277I	277	B		SER	ILE	-0.64284
USER	1m27_repx	0	SERB277K	277	B		SER	LYS	-0.197117
USER	1m27_repx	0	SERB277L	277	B		SER	LEU	-1.28284
USER	1m27_repx	0	SERB277M	277	B		SER	MET	-1.15161
USER	1m27_repx	0	SERB277N	277	B		SER	ASN	0.111089
USER	1m27_repx	0	SERB277P	277	B		SER	PRO	2.21303
USER	1m27_repx	0	SERB277Q	277	B		SER	GLN	-0.434252
USER	1m27_repx	0	SERB277R	277	B		SER	ARG	-0.487989
USER	1m27_repx	0	SERB277T	277	B		SER	THR	-0.54702
USER	1m27_repx	0	SERB277V	277	B		SER	VAL	-0.376441
USER	1m27_repx	0	SERB277W	277	B		SER	TRP	-0.583288
USER	1m27_repx	0	SERB277Y	277	B		SER	TYR	-1.7425
USER	1m27_repx	0	LEUB278A	278	B		LEU	ALA	1.11607
USER	1m27_repx	0	LEUB278C	278	B		LEU	CYS	1.40256
USER	1m27_repx	0	LEUB278D	278	B		LEU	ASP	1.8613
USER	1m27_repx	0	LEUB278E	278	B		LEU	GLU	1.88838
USER	1m27_repx	0	LEUB278F	278	B		LEU	PHE	0.293127
USER	1m27_repx	0	LEUB278G	278	B		LEU	GLY	1.54776
USER	1m27_repx	0	LEUB278H	278	B		LEU	HIS	0.763811
USER	1m27_repx	0	LEUB278I	278	B		LEU	ILE	1.19994
USER	1m27_repx	0	LEUB278K	278	B		LEU	LYS	0.227601
USER	1m27_repx	0	LEUB278M	278	B		LEU	MET	0.182823
USER	1m27_repx	0	LEUB278N	278	B		LEU	ASN	0.615529
USER	1m27_repx	0	LEUB278P	278	B		LEU	PRO	1.64272
USER	1m27_repx	0	LEUB278Q	278	B		LEU	GLN	0.993747
USER	1m27_repx	0	LEUB278R	278	B		LEU	ARG	0.0723046
USER	1m27_repx	0	LEUB278S	278	B		LEU	SER	1.79163
USER	1m27_repx	0	LEUB278T	278	B		LEU	THR	2.23572
USER	1m27_repx	0	LEUB278V	278	B		LEU	VAL	1.358
USER	1m27_repx	0	LEUB278W	278	B		LEU	TRP	0.698705
USER	1m27_repx	0	LEUB278Y	278	B		LEU	TYR	0.336545
USER	1m27_repx	0	THRB279A	279	B		THR	ALA	1.22372
USER	1m27_repx	0	THRB279C	279	B		THR	CYS	1.14275
USER	1m27_repx	0	THRB279D	279	B		THR	ASP	1.44867
USER	1m27_repx	0	THRB279E	279	B		THR	GLU	-0.105708
USER	1m27_repx	0	THRB279F	279	B		THR	PHE	5.85644
USER	1m27_repx	0	THRB279G	279	B		THR	GLY	2.71701
USER	1m27_repx	0	THRB279H	279	B		THR	HIS	3.98867
USER	1m27_repx	0	THRB279I	279	B		THR	ILE	0.234356
USER	1m27_repx	0	THRB279K	279	B		THR	LYS	2.1677
USER	1m27_repx	0	THRB279L	279	B		THR	LEU	-0.661923
USER	1m27_repx	0	THRB279M	279	B		THR	MET	-0.208932
USER	1m27_repx	0	THRB279N	279	B		THR	ASN	2.87922
USER	1m27_repx	0	THRB279P	279	B		THR	PRO	1.53854
USER	1m27_repx	0	THRB279Q	279	B		THR	GLN	2.9284
USER	1m27_repx	0	THRB279R	279	B		THR	ARG	6.17269
USER	1m27_repx	0	THRB279S	279	B		THR	SER	1.28866
USER	1m27_repx	0	THRB279V	279	B		THR	VAL	0.147591
USER	1m27_repx	0	THRB279W	279	B		THR	TRP	3.85196
USER	1m27_repx	0	THRB279Y	279	B		THR	TYR	3.47993
USER	1m27_repx	0	ILEB280A	280	B		ILE	ALA	1.7181
USER	1m27_repx	0	ILEB280C	280	B		ILE	CYS	1.57561
USER	1m27_repx	0	ILEB280D	280	B		ILE	ASP	0.834923
USER	1m27_repx	0	ILEB280E	280	B		ILE	GLU	1.18312
USER	1m27_repx	0	ILEB280F	280	B		ILE	PHE	0.425297
USER	1m27_repx	0	ILEB280G	280	B		ILE	GLY	3.80543
USER	1m27_repx	0	ILEB280H	280	B		ILE	HIS	0.801967
USER	1m27_repx	0	ILEB280K	280	B		ILE	LYS	0.515647
USER	1m27_repx	0	ILEB280L	280	B		ILE	LEU	0.0141604
USER	1m27_repx	0	ILEB280M	280	B		ILE	MET	0.481298
USER	1m27_repx	0	ILEB280N	280	B		ILE	ASN	1.48129
USER	1m27_repx	0	ILEB280P	280	B		ILE	PRO	5.18484
USER	1m27_repx	0	ILEB280Q	280	B		ILE	GLN	0.539266
USER	1m27_repx	0	ILEB280R	280	B		ILE	ARG	1.03747
USER	1m27_repx	0	ILEB280S	280	B		ILE	SER	2.28385
USER	1m27_repx	0	ILEB280T	280	B		ILE	THR	0.609775
USER	1m27_repx	0	ILEB280V	280	B		ILE	VAL	0.428428
USER	1m27_repx	0	ILEB280W	280	B		ILE	TRP	0.81642
USER	1m27_repx	0	ILEB280Y	280	B		ILE	TYR	0.39982
USER	1m27_repx	0	TYRB281A	281	B		TYR	ALA	1.28374
USER	1m27_repx	0	TYRB281C	281	B		TYR	CYS	1.46233
USER	1m27_repx	0	TYRB281D	281	B		TYR	ASP	0.284687
USER	1m27_repx	0	TYRB281E	281	B		TYR	GLU	0.785924
USER	1m27_repx	0	TYRB281F	281	B		TYR	PHE	0.670866
USER	1m27_repx	0	TYRB281G	281	B		TYR	GLY	1.76623
USER	1m27_repx	0	TYRB281H	281	B		TYR	HIS	1.28118
USER	1m27_repx	0	TYRB281I	281	B		TYR	ILE	0.284184
USER	1m27_repx	0	TYRB281K	281	B		TYR	LYS	0.910722
USER	1m27_repx	0	TYRB281L	281	B		TYR	LEU	-0.692334
USER	1m27_repx	0	TYRB281M	281	B		TYR	MET	-0.19599
USER	1m27_repx	0	TYRB281N	281	B		TYR	ASN	0.482296
USER	1m27_repx	0	TYRB281P	281	B		TYR	PRO	0.575774
USER	1m27_repx	0	TYRB281Q	281	B		TYR	GLN	1.05171
USER	1m27_repx	0	TYRB281R	281	B		TYR	ARG	0.81104
USER	1m27_repx	0	TYRB281S	281	B		TYR	SER	1.34278
USER	1m27_repx	0	TYRB281T	281	B		TYR	THR	0.873494
USER	1m27_repx	0	TYRB281V	281	B		TYR	VAL	0.58341
USER	1m27_repx	0	TYRB281W	281	B		TYR	TRP	-0.640116
USER	1m27_repx	0	ALAB282C	282	B		ALA	CYS	-0.545668
USER	1m27_repx	0	ALAB282D	282	B		ALA	ASP	-0.693269
USER	1m27_repx	0	ALAB282E	282	B		ALA	GLU	-0.746111
USER	1m27_repx	0	ALAB282F	282	B		ALA	PHE	1.56656
USER	1m27_repx	0	ALAB282G	282	B		ALA	GLY	1.13573
USER	1m27_repx	0	ALAB282H	282	B		ALA	HIS	-0.307121
USER	1m27_repx	0	ALAB282I	282	B		ALA	ILE	0.575898
USER	1m27_repx	0	ALAB282K	282	B		ALA	LYS	-0.289596
USER	1m27_repx	0	ALAB282L	282	B		ALA	LEU	1.3268
USER	1m27_repx	0	ALAB282M	282	B		ALA	MET	-0.864652
USER	1m27_repx	0	ALAB282N	282	B		ALA	ASN	-0.501181
USER	1m27_repx	0	ALAB282P	282	B		ALA	PRO	4.19619
USER	1m27_repx	0	ALAB282Q	282	B		ALA	GLN	-0.437553
USER	1m27_repx	0	ALAB282R	282	B		ALA	ARG	0.0414301
USER	1m27_repx	0	ALAB282S	282	B		ALA	SER	-0.1325
USER	1m27_repx	0	ALAB282T	282	B		ALA	THR	-0.175921
USER	1m27_repx	0	ALAB282V	282	B		ALA	VAL	-0.0826772
USER	1m27_repx	0	ALAB282W	282	B		ALA	TRP	1.28571
USER	1m27_repx	0	ALAB282Y	282	B		ALA	TYR	-0.852387
USER	1m27_repx	0	GLNB283A	283	B		GLN	ALA	0.837337
USER	1m27_repx	0	GLNB283C	283	B		GLN	CYS	0.782646
USER	1m27_repx	0	GLNB283D	283	B		GLN	ASP	1.77079
USER	1m27_repx	0	GLNB283E	283	B		GLN	GLU	0.693754
USER	1m27_repx	0	GLNB283F	283	B		GLN	PHE	0.0493527
USER	1m27_repx	0	GLNB283G	283	B		GLN	GLY	1.59983
USER	1m27_repx	0	GLNB283H	283	B		GLN	HIS	0.917045
USER	1m27_repx	0	GLNB283I	283	B		GLN	ILE	0.0424835
USER	1m27_repx	0	GLNB283K	283	B		GLN	LYS	-0.0181927
USER	1m27_repx	0	GLNB283L	283	B		GLN	LEU	-0.337082
USER	1m27_repx	0	GLNB283M	283	B		GLN	MET	-0.353669
USER	1m27_repx	0	GLNB283N	283	B		GLN	ASN	1.03125
USER	1m27_repx	0	GLNB283P	283	B		GLN	PRO	1.38731
USER	1m27_repx	0	GLNB283R	283	B		GLN	ARG	-1.00845
USER	1m27_repx	0	GLNB283S	283	B		GLN	SER	1.47137
USER	1m27_repx	0	GLNB283T	283	B		GLN	THR	0.900762
USER	1m27_repx	0	GLNB283V	283	B		GLN	VAL	-0.134195
USER	1m27_repx	0	GLNB283W	283	B		GLN	TRP	0.616138
USER	1m27_repx	0	GLNB283Y	283	B		GLN	TYR	0.13198
USER	1m27_repx	0	VALB284A	284	B		VAL	ALA	1.29674
USER	1m27_repx	0	VALB284C	284	B		VAL	CYS	1.33493
USER	1m27_repx	0	VALB284D	284	B		VAL	ASP	2.61019
USER	1m27_repx	0	VALB284E	284	B		VAL	GLU	2.32807
USER	1m27_repx	0	VALB284F	284	B		VAL	PHE	3.81558
USER	1m27_repx	0	VALB284G	284	B		VAL	GLY	2.5686
USER	1m27_repx	0	VALB284H	284	B		VAL	HIS	2.72351
USER	1m27_repx	0	VALB284I	284	B		VAL	ILE	-0.668305
USER	1m27_repx	0	VALB284K	284	B		VAL	LYS	2.14969
USER	1m27_repx	0	VALB284L	284	B		VAL	LEU	-0.33589
USER	1m27_repx	0	VALB284M	284	B		VAL	MET	0.668556
USER	1m27_repx	0	VALB284N	284	B		VAL	ASN	1.13467
USER	1m27_repx	0	VALB284P	284	B		VAL	PRO	3.92278
USER	1m27_repx	0	VALB284Q	284	B		VAL	GLN	2.01034
USER	1m27_repx	0	VALB284R	284	B		VAL	ARG	3.62348
USER	1m27_repx	0	VALB284S	284	B		VAL	SER	1.64917
USER	1m27_repx	0	VALB284T	284	B		VAL	THR	2.05726
USER	1m27_repx	0	VALB284W	284	B		VAL	TRP	11.4063
USER	1m27_repx	0	VALB284Y	284	B		VAL	TYR	4.87881
USER	1m27_repx	0	GLNB285A	285	B		GLN	ALA	0.0149833
USER	1m27_repx	0	GLNB285C	285	B		GLN	CYS	0.112927
USER	1m27_repx	0	GLNB285D	285	B		GLN	ASP	0.0590838
USER	1m27_repx	0	GLNB285E	285	B		GLN	GLU	0.100296
USER	1m27_repx	0	GLNB285F	285	B		GLN	PHE	-0.274029
USER	1m27_repx	0	GLNB285G	285	B		GLN	GLY	0.244973
USER	1m27_repx	0	GLNB285H	285	B		GLN	HIS	0.320913
USER	1m27_repx	0	GLNB285I	285	B		GLN	ILE	0.590632
USER	1m27_repx	0	GLNB285K	285	B		GLN	LYS	-0.0438321
USER	1m27_repx	0	GLNB285L	285	B		GLN	LEU	-0.416977
USER	1m27_repx	0	GLNB285M	285	B		GLN	MET	-0.42808
USER	1m27_repx	0	GLNB285N	285	B		GLN	ASN	0.0597086
USER	1m27_repx	0	GLNB285P	285	B		GLN	PRO	2.03854
USER	1m27_repx	0	GLNB285R	285	B		GLN	ARG	0.040277
USER	1m27_repx	0	GLNB285S	285	B		GLN	SER	0.225432
USER	1m27_repx	0	GLNB285T	285	B		GLN	THR	1.08579
USER	1m27_repx	0	GLNB285V	285	B		GLN	VAL	0.60485
USER	1m27_repx	0	GLNB285W	285	B		GLN	TRP	-0.16384
USER	1m27_repx	0	GLNB285Y	285	B		GLN	TYR	-0.0835195
USER	1m27_repx	0	LYSB286A	286	B		LYS	ALA	0.0604912
USER	1m27_repx	0	LYSB286C	286	B		LYS	CYS	0.524181
USER	1m27_repx	0	LYSB286D	286	B		LYS	ASP	0.454186
USER	1m27_repx	0	LYSB286E	286	B		LYS	GLU	0.617847
USER	1m27_repx	0	LYSB286F	286	B		LYS	PHE	-0.0934558
USER	1m27_repx	0	LYSB286G	286	B		LYS	GLY	-0.228751
USER	1m27_repx	0	LYSB286H	286	B		LYS	HIS	-0.134516
USER	1m27_repx	0	LYSB286I	286	B		LYS	ILE	0.976323
USER	1m27_repx	0	LYSB286L	286	B		LYS	LEU	0.801908
USER	1m27_repx	0	LYSB286M	286	B		LYS	MET	0.47591
USER	1m27_repx	0	LYSB286N	286	B		LYS	ASN	0.142116
USER	1m27_repx	0	LYSB286P	286	B		LYS	PRO	2.08224
USER	1m27_repx	0	LYSB286Q	286	B		LYS	GLN	0.0506664
USER	1m27_repx	0	LYSB286R	286	B		LYS	ARG	-0.151778
USER	1m27_repx	0	LYSB286S	286	B		LYS	SER	0.460059
USER	1m27_repx	0	LYSB286T	286	B		LYS	THR	1.01553
USER	1m27_repx	0	LYSB286V	286	B		LYS	VAL	0.454437
USER	1m27_repx	0	LYSB286W	286	B		LYS	TRP	0.700887
USER	1m27_repx	0	LYSB286Y	286	B		LYS	TYR	0.142488
USER	1m27_repx	0	VALC84A	84	C		VAL	ALA	0.579023
USER	1m27_repx	0	VALC84C	84	C		VAL	CYS	0.023807
USER	1m27_repx	0	VALC84D	84	C		VAL	ASP	0.462913
USER	1m27_repx	0	VALC84E	84	C		VAL	GLU	-0.141406
USER	1m27_repx	0	VALC84F	84	C		VAL	PHE	0.0347695
USER	1m27_repx	0	VALC84G	84	C		VAL	GLY	0.798839
USER	1m27_repx	0	VALC84H	84	C		VAL	HIS	0.217239
USER	1m27_repx	0	VALC84I	84	C		VAL	ILE	-0.17586
USER	1m27_repx	0	VALC84K	84	C		VAL	LYS	-0.355206
USER	1m27_repx	0	VALC84L	84	C		VAL	LEU	-0.998275
USER	1m27_repx	0	VALC84M	84	C		VAL	MET	-0.719524
USER	1m27_repx	0	VALC84N	84	C		VAL	ASN	0.304416
USER	1m27_repx	0	VALC84P	84	C		VAL	PRO	0.755159
USER	1m27_repx	0	VALC84Q	84	C		VAL	GLN	-0.0872199
USER	1m27_repx	0	VALC84R	84	C		VAL	ARG	-0.315011
USER	1m27_repx	0	VALC84S	84	C		VAL	SER	0.564456
USER	1m27_repx	0	VALC84T	84	C		VAL	THR	0.0845227
USER	1m27_repx	0	VALC84W	84	C		VAL	TRP	-0.637747
USER	1m27_repx	0	VALC84Y	84	C		VAL	TYR	0.0348436
USER	1m27_repx	0	THRC85A	85	C		THR	ALA	0.135553
USER	1m27_repx	0	THRC85C	85	C		THR	CYS	-0.109698
USER	1m27_repx	0	THRC85D	85	C		THR	ASP	0.0851133
USER	1m27_repx	0	THRC85E	85	C		THR	GLU	-0.0133763
USER	1m27_repx	0	THRC85F	85	C		THR	PHE	-2.00547
USER	1m27_repx	0	THRC85G	85	C		THR	GLY	0.255597
USER	1m27_repx	0	THRC85H	85	C		THR	HIS	0.337392
USER	1m27_repx	0	THRC85I	85	C		THR	ILE	-0.315406
USER	1m27_repx	0	THRC85K	85	C		THR	LYS	-0.0355756
USER	1m27_repx	0	THRC85L	85	C		THR	LEU	0.221597
USER	1m27_repx	0	THRC85M	85	C		THR	MET	-0.350545
USER	1m27_repx	0	THRC85N	85	C		THR	ASN	0.295304
USER	1m27_repx	0	THRC85P	85	C		THR	PRO	-0.207686
USER	1m27_repx	0	THRC85Q	85	C		THR	GLN	0.200025
USER	1m27_repx	0	THRC85R	85	C		THR	ARG	0.0445975
USER	1m27_repx	0	THRC85S	85	C		THR	SER	0.0237135
USER	1m27_repx	0	THRC85V	85	C		THR	VAL	0.224243
USER	1m27_repx	0	THRC85W	85	C		THR	TRP	0.317443
USER	1m27_repx	0	THRC85Y	85	C		THR	TYR	-1.69344
USER	1m27_repx	0	LEUC86A	86	C		LEU	ALA	2.72341
USER	1m27_repx	0	LEUC86C	86	C		LEU	CYS	1.80856
USER	1m27_repx	0	LEUC86D	86	C		LEU	ASP	3.39181
USER	1m27_repx	0	LEUC86E	86	C		LEU	GLU	1.89537
USER	1m27_repx	0	LEUC86F	86	C		LEU	PHE	0.96839
USER	1m27_repx	0	LEUC86G	86	C		LEU	GLY	3.36559
USER	1m27_repx	0	LEUC86H	86	C		LEU	HIS	2.13363
USER	1m27_repx	0	LEUC86I	86	C		LEU	ILE	0.462676
USER	1m27_repx	0	LEUC86K	86	C		LEU	LYS	0.610041
USER	1m27_repx	0	LEUC86M	86	C		LEU	MET	0.204222
USER	1m27_repx	0	LEUC86N	86	C		LEU	ASN	1.65675
USER	1m27_repx	0	LEUC86P	86	C		LEU	PRO	3.46692
USER	1m27_repx	0	LEUC86Q	86	C		LEU	GLN	1.57831
USER	1m27_repx	0	LEUC86R	86	C		LEU	ARG	1.13693
USER	1m27_repx	0	LEUC86S	86	C		LEU	SER	3.04964
USER	1m27_repx	0	LEUC86T	86	C		LEU	THR	1.6456
USER	1m27_repx	0	LEUC86V	86	C		LEU	VAL	1.11057
USER	1m27_repx	0	LEUC86W	86	C		LEU	TRP	0.856492
USER	1m27_repx	0	LEUC86Y	86	C		LEU	TYR	1.21989
USER	1m27_repx	0	PHEC87A	87	C		PHE	ALA	4.52016
USER	1m27_repx	0	PHEC87C	87	C		PHE	CYS	3.83896
USER	1m27_repx	0	PHEC87D	87	C		PHE	ASP	6.31182
USER	1m27_repx	0	PHEC87E	87	C		PHE	GLU	5.0457
USER	1m27_repx	0	PHEC87G	87	C		PHE	GLY	5.75926
USER	1m27_repx	0	PHEC87H	87	C		PHE	HIS	3.29686
USER	1m27_repx	0	PHEC87I	87	C		PHE	ILE	1.50473
USER	1m27_repx	0	PHEC87K	87	C		PHE	LYS	3.14143
USER	1m27_repx	0	PHEC87L	87	C		PHE	LEU	1.83568
USER	1m27_repx	0	PHEC87M	87	C		PHE	MET	1.19507
USER	1m27_repx	0	PHEC87N	87	C		PHE	ASN	4.7777
USER	1m27_repx	0	PHEC87P	87	C		PHE	PRO	5.47168
USER	1m27_repx	0	PHEC87Q	87	C		PHE	GLN	3.98721
USER	1m27_repx	0	PHEC87R	87	C		PHE	ARG	3.16342
USER	1m27_repx	0	PHEC87S	87	C		PHE	SER	5.46466
USER	1m27_repx	0	PHEC87T	87	C		PHE	THR	4.19567
USER	1m27_repx	0	PHEC87V	87	C		PHE	VAL	2.08246
USER	1m27_repx	0	PHEC87W	87	C		PHE	TRP	0.849454
USER	1m27_repx	0	PHEC87Y	87	C		PHE	TYR	0.500345
USER	1m27_repx	0	VALC88A	88	C		VAL	ALA	1.90435
USER	1m27_repx	0	VALC88C	88	C		VAL	CYS	1.48001
USER	1m27_repx	0	VALC88D	88	C		VAL	ASP	4.17129
USER	1m27_repx	0	VALC88E	88	C		VAL	GLU	1.89354
USER	1m27_repx	0	VALC88F	88	C		VAL	PHE	-0.0465877
USER	1m27_repx	0	VALC88G	88	C		VAL	GLY	2.60954
USER	1m27_repx	0	VALC88H	88	C		VAL	HIS	1.7801
USER	1m27_repx	0	VALC88I	88	C		VAL	ILE	0.379186
USER	1m27_repx	0	VALC88K	88	C		VAL	LYS	0.401638
USER	1m27_repx	0	VALC88L	88	C		VAL	LEU	-0.283414
USER	1m27_repx	0	VALC88M	88	C		VAL	MET	-0.00581598
USER	1m27_repx	0	VALC88N	88	C		VAL	ASN	2.7313
USER	1m27_repx	0	VALC88P	88	C		VAL	PRO	4.2219
USER	1m27_repx	0	VALC88Q	88	C		VAL	GLN	0.748683
USER	1m27_repx	0	VALC88R	88	C		VAL	ARG	0.880063
USER	1m27_repx	0	VALC88S	88	C		VAL	SER	2.78217
USER	1m27_repx	0	VALC88T	88	C		VAL	THR	1.67413
USER	1m27_repx	0	VALC88W	88	C		VAL	TRP	3.7936
USER	1m27_repx	0	VALC88Y	88	C		VAL	TYR	0.501103
USER	1m27_repx	0	ALAC89C	89	C		ALA	CYS	1.89617
USER	1m27_repx	0	ALAC89D	89	C		ALA	ASP	8.61959
USER	1m27_repx	0	ALAC89E	89	C		ALA	GLU	11.6399
USER	1m27_repx	0	ALAC89F	89	C		ALA	PHE	34.4886
USER	1m27_repx	0	ALAC89G	89	C		ALA	GLY	1.68913
USER	1m27_repx	0	ALAC89H	89	C		ALA	HIS	29.1216
USER	1m27_repx	0	ALAC89I	89	C		ALA	ILE	4.76622
USER	1m27_repx	0	ALAC89K	89	C		ALA	LYS	15.2407
USER	1m27_repx	0	ALAC89L	89	C		ALA	LEU	8.97833
USER	1m27_repx	0	ALAC89M	89	C		ALA	MET	9.46455
USER	1m27_repx	0	ALAC89N	89	C		ALA	ASN	4.84681
USER	1m27_repx	0	ALAC89P	89	C		ALA	PRO	5.01125
USER	1m27_repx	0	ALAC89Q	89	C		ALA	GLN	12.8407
USER	1m27_repx	0	ALAC89R	89	C		ALA	ARG	9.79923
USER	1m27_repx	0	ALAC89S	89	C		ALA	SER	1.10448
USER	1m27_repx	0	ALAC89T	89	C		ALA	THR	2.61037
USER	1m27_repx	0	ALAC89V	89	C		ALA	VAL	4.09526
USER	1m27_repx	0	ALAC89W	89	C		ALA	TRP	42.905
USER	1m27_repx	0	ALAC89Y	89	C		ALA	TYR	41.9946
USER	1m27_repx	0	LEUC90A	90	C		LEU	ALA	1.32963
USER	1m27_repx	0	LEUC90C	90	C		LEU	CYS	1.79708
USER	1m27_repx	0	LEUC90D	90	C		LEU	ASP	2.02213
USER	1m27_repx	0	LEUC90E	90	C		LEU	GLU	1.12782
USER	1m27_repx	0	LEUC90F	90	C		LEU	PHE	1.1294
USER	1m27_repx	0	LEUC90G	90	C		LEU	GLY	2.02854
USER	1m27_repx	0	LEUC90H	90	C		LEU	HIS	1.81413
USER	1m27_repx	0	LEUC90I	90	C		LEU	ILE	0.77156
USER	1m27_repx	0	LEUC90K	90	C		LEU	LYS	0.770879
USER	1m27_repx	0	LEUC90M	90	C		LEU	MET	0.191393
USER	1m27_repx	0	LEUC90N	90	C		LEU	ASN	1.88802
USER	1m27_repx	0	LEUC90P	90	C		LEU	PRO	5.62741
USER	1m27_repx	0	LEUC90Q	90	C		LEU	GLN	0.807123
USER	1m27_repx	0	LEUC90R	90	C		LEU	ARG	1.17362
USER	1m27_repx	0	LEUC90S	90	C		LEU	SER	1.26862
USER	1m27_repx	0	LEUC90T	90	C		LEU	THR	2.67791
USER	1m27_repx	0	LEUC90V	90	C		LEU	VAL	1.40315
USER	1m27_repx	0	LEUC90W	90	C		LEU	TRP	1.14642
USER	1m27_repx	0	LEUC90Y	90	C		LEU	TYR	0.766345
USER	1m27_repx	0	TYRC91A	91	C		TYR	ALA	0.826593
USER	1m27_repx	0	TYRC91C	91	C		TYR	CYS	0.699584
USER	1m27_repx	0	TYRC91D	91	C		TYR	ASP	1.08667
USER	1m27_repx	0	TYRC91E	91	C		TYR	GLU	0.46132
USER	1m27_repx	0	TYRC91F	91	C		TYR	PHE	0.119237
USER	1m27_repx	0	TYRC91G	91	C		TYR	GLY	1.32352
USER	1m27_repx	0	TYRC91H	91	C		TYR	HIS	1.03375
USER	1m27_repx	0	TYRC91I	91	C		TYR	ILE	0.660732
USER	1m27_repx	0	TYRC91K	91	C		TYR	LYS	0.143988
USER	1m27_repx	0	TYRC91L	91	C		TYR	LEU	0.361616
USER	1m27_repx	0	TYRC91M	91	C		TYR	MET	-0.340565
USER	1m27_repx	0	TYRC91N	91	C		TYR	ASN	0.853525
USER	1m27_repx	0	TYRC91P	91	C		TYR	PRO	1.76914
USER	1m27_repx	0	TYRC91Q	91	C		TYR	GLN	0.661653
USER	1m27_repx	0	TYRC91R	91	C		TYR	ARG	0.489118
USER	1m27_repx	0	TYRC91S	91	C		TYR	SER	0.377018
USER	1m27_repx	0	TYRC91T	91	C		TYR	THR	0.727608
USER	1m27_repx	0	TYRC91V	91	C		TYR	VAL	0.83112
USER	1m27_repx	0	TYRC91W	91	C		TYR	TRP	0.0646791
USER	1m27_repx	0	ASPC92A	92	C		ASP	ALA	0.916348
USER	1m27_repx	0	ASPC92C	92	C		ASP	CYS	1.16792
USER	1m27_repx	0	ASPC92E	92	C		ASP	GLU	0.0313968
USER	1m27_repx	0	ASPC92F	92	C		ASP	PHE	0.629441
USER	1m27_repx	0	ASPC92G	92	C		ASP	GLY	1.02043
USER	1m27_repx	0	ASPC92H	92	C		ASP	HIS	0.716694
USER	1m27_repx	0	ASPC92I	92	C		ASP	ILE	1.5402
USER	1m27_repx	0	ASPC92K	92	C		ASP	LYS	0.851666
USER	1m27_repx	0	ASPC92L	92	C		ASP	LEU	0.860537
USER	1m27_repx	0	ASPC92M	92	C		ASP	MET	0.88776
USER	1m27_repx	0	ASPC92N	92	C		ASP	ASN	0.626904
USER	1m27_repx	0	ASPC92P	92	C		ASP	PRO	-0.41592
USER	1m27_repx	0	ASPC92Q	92	C		ASP	GLN	0.693467
USER	1m27_repx	0	ASPC92R	92	C		ASP	ARG	0.875959
USER	1m27_repx	0	ASPC92S	92	C		ASP	SER	0.964387
USER	1m27_repx	0	ASPC92T	92	C		ASP	THR	1.51141
USER	1m27_repx	0	ASPC92V	92	C		ASP	VAL	1.55153
USER	1m27_repx	0	ASPC92W	92	C		ASP	TRP	0.869636
USER	1m27_repx	0	ASPC92Y	92	C		ASP	TYR	0.645345
USER	1m27_repx	0	TYRC93A	93	C		TYR	ALA	3.39552
USER	1m27_repx	0	TYRC93C	93	C		TYR	CYS	2.92661
USER	1m27_repx	0	TYRC93D	93	C		TYR	ASP	4.20787
USER	1m27_repx	0	TYRC93E	93	C		TYR	GLU	3.10154
USER	1m27_repx	0	TYRC93F	93	C		TYR	PHE	0.249767
USER	1m27_repx	0	TYRC93G	93	C		TYR	GLY	3.60197
USER	1m27_repx	0	TYRC93H	93	C		TYR	HIS	1.92665
USER	1m27_repx	0	TYRC93I	93	C		TYR	ILE	8.22342
USER	1m27_repx	0	TYRC93K	93	C		TYR	LYS	2.00891
USER	1m27_repx	0	TYRC93L	93	C		TYR	LEU	1.6665
USER	1m27_repx	0	TYRC93M	93	C		TYR	MET	0.565241
USER	1m27_repx	0	TYRC93N	93	C		TYR	ASN	3.47515
USER	1m27_repx	0	TYRC93P	93	C		TYR	PRO	13.5733
USER	1m27_repx	0	TYRC93Q	93	C		TYR	GLN	3.25983
USER	1m27_repx	0	TYRC93R	93	C		TYR	ARG	3.08128
USER	1m27_repx	0	TYRC93S	93	C		TYR	SER	5.8303
USER	1m27_repx	0	TYRC93T	93	C		TYR	THR	4.41147
USER	1m27_repx	0	TYRC93V	93	C		TYR	VAL	3.96528
USER	1m27_repx	0	TYRC93W	93	C		TYR	TRP	1.10486
USER	1m27_repx	0	GLUC94A	94	C		GLU	ALA	0.524932
USER	1m27_repx	0	GLUC94C	94	C		GLU	CYS	0.403196
USER	1m27_repx	0	GLUC94D	94	C		GLU	ASP	0.342039
USER	1m27_repx	0	GLUC94F	94	C		GLU	PHE	0.40338
USER	1m27_repx	0	GLUC94G	94	C		GLU	GLY	0.847931
USER	1m27_repx	0	GLUC94H	94	C		GLU	HIS	0.270746
USER	1m27_repx	0	GLUC94I	94	C		GLU	ILE	0.182375
USER	1m27_repx	0	GLUC94K	94	C		GLU	LYS	-0.466231
USER	1m27_repx	0	GLUC94L	94	C		GLU	LEU	0.338593
USER	1m27_repx	0	GLUC94M	94	C		GLU	MET	0.297752
USER	1m27_repx	0	GLUC94N	94	C		GLU	ASN	0.208135
USER	1m27_repx	0	GLUC94P	94	C		GLU	PRO	0.0669588
USER	1m27_repx	0	GLUC94Q	94	C		GLU	GLN	0.0409086
USER	1m27_repx	0	GLUC94R	94	C		GLU	ARG	0.36161
USER	1m27_repx	0	GLUC94S	94	C		GLU	SER	0.334805
USER	1m27_repx	0	GLUC94T	94	C		GLU	THR	0.005102
USER	1m27_repx	0	GLUC94V	94	C		GLU	VAL	0.389852
USER	1m27_repx	0	GLUC94W	94	C		GLU	TRP	0.555979
USER	1m27_repx	0	GLUC94Y	94	C		GLU	TYR	0.456081
USER	1m27_repx	0	ALAC95C	95	C		ALA	CYS	0.464682
USER	1m27_repx	0	ALAC95D	95	C		ALA	ASP	0.985466
USER	1m27_repx	0	ALAC95E	95	C		ALA	GLU	1.15145
USER	1m27_repx	0	ALAC95F	95	C		ALA	PHE	1.06133
USER	1m27_repx	0	ALAC95G	95	C		ALA	GLY	0.560335
USER	1m27_repx	0	ALAC95H	95	C		ALA	HIS	0.0720704
USER	1m27_repx	0	ALAC95I	95	C		ALA	ILE	4.06376
USER	1m27_repx	0	ALAC95K	95	C		ALA	LYS	-1.21273
USER	1m27_repx	0	ALAC95L	95	C		ALA	LEU	0.95177
USER	1m27_repx	0	ALAC95M	95	C		ALA	MET	0.340925
USER	1m27_repx	0	ALAC95N	95	C		ALA	ASN	0.789346
USER	1m27_repx	0	ALAC95P	95	C		ALA	PRO	-0.35691
USER	1m27_repx	0	ALAC95Q	95	C		ALA	GLN	0.558579
USER	1m27_repx	0	ALAC95R	95	C		ALA	ARG	0.184923
USER	1m27_repx	0	ALAC95S	95	C		ALA	SER	0.886552
USER	1m27_repx	0	ALAC95T	95	C		ALA	THR	2.07921
USER	1m27_repx	0	ALAC95V	95	C		ALA	VAL	2.47833
USER	1m27_repx	0	ALAC95W	95	C		ALA	TRP	2.02807
USER	1m27_repx	0	ALAC95Y	95	C		ALA	TYR	1.45846
USER	1m27_repx	0	ARGC96A	96	C		ARG	ALA	0.620222
USER	1m27_repx	0	ARGC96C	96	C		ARG	CYS	0.685104
USER	1m27_repx	0	ARGC96D	96	C		ARG	ASP	0.550923
USER	1m27_repx	0	ARGC96E	96	C		ARG	GLU	-0.467517
USER	1m27_repx	0	ARGC96F	96	C		ARG	PHE	0.141581
USER	1m27_repx	0	ARGC96G	96	C		ARG	GLY	0.60844
USER	1m27_repx	0	ARGC96H	96	C		ARG	HIS	0.369223
USER	1m27_repx	0	ARGC96I	96	C		ARG	ILE	0.385385
USER	1m27_repx	0	ARGC96K	96	C		ARG	LYS	0.233025
USER	1m27_repx	0	ARGC96L	96	C		ARG	LEU	-0.13104
USER	1m27_repx	0	ARGC96M	96	C		ARG	MET	-0.0742123
USER	1m27_repx	0	ARGC96N	96	C		ARG	ASN	0.113289
USER	1m27_repx	0	ARGC96P	96	C		ARG	PRO	1.67157
USER	1m27_repx	0	ARGC96Q	96	C		ARG	GLN	0.158353
USER	1m27_repx	0	ARGC96S	96	C		ARG	SER	0.592788
USER	1m27_repx	0	ARGC96T	96	C		ARG	THR	1.20405
USER	1m27_repx	0	ARGC96V	96	C		ARG	VAL	1.21492
USER	1m27_repx	0	ARGC96W	96	C		ARG	TRP	0.223719
USER	1m27_repx	0	ARGC96Y	96	C		ARG	TYR	0.183043
USER	1m27_repx	0	THRC97A	97	C		THR	ALA	-0.37252
USER	1m27_repx	0	THRC97C	97	C		THR	CYS	-0.939765
USER	1m27_repx	0	THRC97D	97	C		THR	ASP	1.61258
USER	1m27_repx	0	THRC97E	97	C		THR	GLU	1.28569
USER	1m27_repx	0	THRC97F	97	C		THR	PHE	-1.44591
USER	1m27_repx	0	THRC97G	97	C		THR	GLY	-0.668234
USER	1m27_repx	0	THRC97H	97	C		THR	HIS	4.27696
USER	1m27_repx	0	THRC97I	97	C		THR	ILE	0.534135
USER	1m27_repx	0	THRC97K	97	C		THR	LYS	0.987922
USER	1m27_repx	0	THRC97L	97	C		THR	LEU	4.94435
USER	1m27_repx	0	THRC97M	97	C		THR	MET	-0.0784146
USER	1m27_repx	0	THRC97N	97	C		THR	ASN	1.42229
USER	1m27_repx	0	THRC97P	97	C		THR	PRO	1.07381
USER	1m27_repx	0	THRC97Q	97	C		THR	GLN	0.143344
USER	1m27_repx	0	THRC97R	97	C		THR	ARG	2.50377
USER	1m27_repx	0	THRC97S	97	C		THR	SER	0.521832
USER	1m27_repx	0	THRC97V	97	C		THR	VAL	-1.9602
USER	1m27_repx	0	THRC97W	97	C		THR	TRP	5.69457
USER	1m27_repx	0	THRC97Y	97	C		THR	TYR	0.0698642
USER	1m27_repx	0	GLUC98A	98	C		GLU	ALA	0.360027
USER	1m27_repx	0	GLUC98C	98	C		GLU	CYS	0.862731
USER	1m27_repx	0	GLUC98D	98	C		GLU	ASP	0.773385
USER	1m27_repx	0	GLUC98F	98	C		GLU	PHE	0.103277
USER	1m27_repx	0	GLUC98G	98	C		GLU	GLY	1.46484
USER	1m27_repx	0	GLUC98H	98	C		GLU	HIS	1.14152
USER	1m27_repx	0	GLUC98I	98	C		GLU	ILE	-0.118449
USER	1m27_repx	0	GLUC98K	98	C		GLU	LYS	-0.00795399
USER	1m27_repx	0	GLUC98L	98	C		GLU	LEU	-0.916696
USER	1m27_repx	0	GLUC98M	98	C		GLU	MET	-0.432205
USER	1m27_repx	0	GLUC98N	98	C		GLU	ASN	0.508492
USER	1m27_repx	0	GLUC98P	98	C		GLU	PRO	1.3059
USER	1m27_repx	0	GLUC98Q	98	C		GLU	GLN	-0.312134
USER	1m27_repx	0	GLUC98R	98	C		GLU	ARG	0.078547
USER	1m27_repx	0	GLUC98S	98	C		GLU	SER	1.1031
USER	1m27_repx	0	GLUC98T	98	C		GLU	THR	0.69683
USER	1m27_repx	0	GLUC98V	98	C		GLU	VAL	0.272862
USER	1m27_repx	0	GLUC98W	98	C		GLU	TRP	-0.539468
USER	1m27_repx	0	GLUC98Y	98	C		GLU	TYR	0.150805
USER	1m27_repx	0	ASPC99A	99	C		ASP	ALA	0.973571
USER	1m27_repx	0	ASPC99C	99	C		ASP	CYS	0.609729
USER	1m27_repx	0	ASPC99E	99	C		ASP	GLU	2.04753
USER	1m27_repx	0	ASPC99F	99	C		ASP	PHE	-0.201995
USER	1m27_repx	0	ASPC99G	99	C		ASP	GLY	0.222088
USER	1m27_repx	0	ASPC99H	99	C		ASP	HIS	1.32707
USER	1m27_repx	0	ASPC99I	99	C		ASP	ILE	1.02273
USER	1m27_repx	0	ASPC99K	99	C		ASP	LYS	1.58364
USER	1m27_repx	0	ASPC99L	99	C		ASP	LEU	-0.59621
USER	1m27_repx	0	ASPC99M	99	C		ASP	MET	1.33889
USER	1m27_repx	0	ASPC99N	99	C		ASP	ASN	1.43667
USER	1m27_repx	0	ASPC99P	99	C		ASP	PRO	0.321551
USER	1m27_repx	0	ASPC99Q	99	C		ASP	GLN	2.01673
USER	1m27_repx	0	ASPC99R	99	C		ASP	ARG	1.56741
USER	1m27_repx	0	ASPC99S	99	C		ASP	SER	0.686367
USER	1m27_repx	0	ASPC99T	99	C		ASP	THR	1.88624
USER	1m27_repx	0	ASPC99V	99	C		ASP	VAL	0.987902
USER	1m27_repx	0	ASPC99W	99	C		ASP	TRP	0.868747
USER	1m27_repx	0	ASPC99Y	99	C		ASP	TYR	0.367861
USER	1m27_repx	0	ASPC100A	100	C		ASP	ALA	0.757774
USER	1m27_repx	0	ASPC100C	100	C		ASP	CYS	0.738976
USER	1m27_repx	0	ASPC100E	100	C		ASP	GLU	0.353898
USER	1m27_repx	0	ASPC100F	100	C		ASP	PHE	-2.8294
USER	1m27_repx	0	ASPC100G	100	C		ASP	GLY	0.854415
USER	1m27_repx	0	ASPC100H	100	C		ASP	HIS	1.46321
USER	1m27_repx	0	ASPC100I	100	C		ASP	ILE	1.8283
USER	1m27_repx	0	ASPC100K	100	C		ASP	LYS	1.97551
USER	1m27_repx	0	ASPC100L	100	C		ASP	LEU	0.358784
USER	1m27_repx	0	ASPC100M	100	C		ASP	MET	-0.118979
USER	1m27_repx	0	ASPC100N	100	C		ASP	ASN	-0.361952
USER	1m27_repx	0	ASPC100P	100	C		ASP	PRO	4.18321
USER	1m27_repx	0	ASPC100Q	100	C		ASP	GLN	0.711904
USER	1m27_repx	0	ASPC100R	100	C		ASP	ARG	2.36386
USER	1m27_repx	0	ASPC100S	100	C		ASP	SER	1.01246
USER	1m27_repx	0	ASPC100T	100	C		ASP	THR	-0.811851
USER	1m27_repx	0	ASPC100V	100	C		ASP	VAL	-0.797926
USER	1m27_repx	0	ASPC100W	100	C		ASP	TRP	10.9982
USER	1m27_repx	0	ASPC100Y	100	C		ASP	TYR	-1.8573
USER	1m27_repx	0	LEUC101A	101	C		LEU	ALA	2.40125
USER	1m27_repx	0	LEUC101C	101	C		LEU	CYS	2.27051
USER	1m27_repx	0	LEUC101D	101	C		LEU	ASP	4.1753
USER	1m27_repx	0	LEUC101E	101	C		LEU	GLU	4.26029
USER	1m27_repx	0	LEUC101F	101	C		LEU	PHE	0.255051
USER	1m27_repx	0	LEUC101G	101	C		LEU	GLY	3.24679
USER	1m27_repx	0	LEUC101H	101	C		LEU	HIS	1.38493
USER	1m27_repx	0	LEUC101I	101	C		LEU	ILE	0.493586
USER	1m27_repx	0	LEUC101K	101	C		LEU	LYS	1.10689
USER	1m27_repx	0	LEUC101M	101	C		LEU	MET	0.177619
USER	1m27_repx	0	LEUC101N	101	C		LEU	ASN	2.88186
USER	1m27_repx	0	LEUC101P	101	C		LEU	PRO	5.19901
USER	1m27_repx	0	LEUC101Q	101	C		LEU	GLN	2.63304
USER	1m27_repx	0	LEUC101R	101	C		LEU	ARG	2.28078
USER	1m27_repx	0	LEUC101S	101	C		LEU	SER	3.29359
USER	1m27_repx	0	LEUC101T	101	C		LEU	THR	2.96551
USER	1m27_repx	0	LEUC101V	101	C		LEU	VAL	1.6067
USER	1m27_repx	0	LEUC101W	101	C		LEU	TRP	1.65529
USER	1m27_repx	0	LEUC101Y	101	C		LEU	TYR	-0.213361
USER	1m27_repx	0	SERC102A	102	C		SER	ALA	0.848996
USER	1m27_repx	0	SERC102C	102	C		SER	CYS	1.07703
USER	1m27_repx	0	SERC102D	102	C		SER	ASP	0.446134
USER	1m27_repx	0	SERC102E	102	C		SER	GLU	0.61345
USER	1m27_repx	0	SERC102F	102	C		SER	PHE	0.438769
USER	1m27_repx	0	SERC102G	102	C		SER	GLY	1.40425
USER	1m27_repx	0	SERC102H	102	C		SER	HIS	0.0908111
USER	1m27_repx	0	SERC102I	102	C		SER	ILE	0.425062
USER	1m27_repx	0	SERC102K	102	C		SER	LYS	0.358198
USER	1m27_repx	0	SERC102L	102	C		SER	LEU	0.598409
USER	1m27_repx	0	SERC102M	102	C		SER	MET	0.124772
USER	1m27_repx	0	SERC102N	102	C		SER	ASN	1.44417
USER	1m27_repx	0	SERC102P	102	C		SER	PRO	1.46909
USER	1m27_repx	0	SERC102Q	102	C		SER	GLN	0.228412
USER	1m27_repx	0	SERC102R	102	C		SER	ARG	0.307761
USER	1m27_repx	0	SERC102T	102	C		SER	THR	-0.426374
USER	1m27_repx	0	SERC102V	102	C		SER	VAL	0.697172
USER	1m27_repx	0	SERC102W	102	C		SER	TRP	0.824227
USER	1m27_repx	0	SERC102Y	102	C		SER	TYR	0.756954
USER	1m27_repx	0	PHEC103A	103	C		PHE	ALA	4.65192
USER	1m27_repx	0	PHEC103C	103	C		PHE	CYS	4.32802
USER	1m27_repx	0	PHEC103D	103	C		PHE	ASP	7.50431
USER	1m27_repx	0	PHEC103E	103	C		PHE	GLU	6.09214
USER	1m27_repx	0	PHEC103G	103	C		PHE	GLY	5.68028
USER	1m27_repx	0	PHEC103H	103	C		PHE	HIS	4.07401
USER	1m27_repx	0	PHEC103I	103	C		PHE	ILE	3.84749
USER	1m27_repx	0	PHEC103K	103	C		PHE	LYS	5.7283
USER	1m27_repx	0	PHEC103L	103	C		PHE	LEU	4.00251
USER	1m27_repx	0	PHEC103M	103	C		PHE	MET	1.08391
USER	1m27_repx	0	PHEC103N	103	C		PHE	ASN	5.04247
USER	1m27_repx	0	PHEC103P	103	C		PHE	PRO	5.42609
USER	1m27_repx	0	PHEC103Q	103	C		PHE	GLN	5.02065
USER	1m27_repx	0	PHEC103R	103	C		PHE	ARG	7.0616
USER	1m27_repx	0	PHEC103S	103	C		PHE	SER	5.37804
USER	1m27_repx	0	PHEC103T	103	C		PHE	THR	6.04268
USER	1m27_repx	0	PHEC103V	103	C		PHE	VAL	3.72355
USER	1m27_repx	0	PHEC103W	103	C		PHE	TRP	7.63025
USER	1m27_repx	0	PHEC103Y	103	C		PHE	TYR	2.69977
USER	1m27_repx	0	HISC104A	104	C		HIS	ALA	1.6099
USER	1m27_repx	0	HISC104C	104	C		HIS	CYS	1.07337
USER	1m27_repx	0	HISC104D	104	C		HIS	ASP	2.54899
USER	1m27_repx	0	HISC104E	104	C		HIS	GLU	1.81153
USER	1m27_repx	0	HISC104F	104	C		HIS	PHE	-0.313698
USER	1m27_repx	0	HISC104G	104	C		HIS	GLY	1.55185
USER	1m27_repx	0	HISC104I	104	C		HIS	ILE	0.885923
USER	1m27_repx	0	HISC104K	104	C		HIS	LYS	0.0744887
USER	1m27_repx	0	HISC104L	104	C		HIS	LEU	0.693396
USER	1m27_repx	0	HISC104M	104	C		HIS	MET	0.610226
USER	1m27_repx	0	HISC104N	104	C		HIS	ASN	0.519476
USER	1m27_repx	0	HISC104P	104	C		HIS	PRO	2.5116
USER	1m27_repx	0	HISC104Q	104	C		HIS	GLN	0.801308
USER	1m27_repx	0	HISC104R	104	C		HIS	ARG	-0.569214
USER	1m27_repx	0	HISC104S	104	C		HIS	SER	0.37287
USER	1m27_repx	0	HISC104T	104	C		HIS	THR	0.0443393
USER	1m27_repx	0	HISC104V	104	C		HIS	VAL	0.932507
USER	1m27_repx	0	HISC104W	104	C		HIS	TRP	1.22084
USER	1m27_repx	0	HISC104Y	104	C		HIS	TYR	0.220278
USER	1m27_repx	0	LYSC105A	105	C		LYS	ALA	0.553412
USER	1m27_repx	0	LYSC105C	105	C		LYS	CYS	1.09314
USER	1m27_repx	0	LYSC105D	105	C		LYS	ASP	1.33229
USER	1m27_repx	0	LYSC105E	105	C		LYS	GLU	0.770936
USER	1m27_repx	0	LYSC105F	105	C		LYS	PHE	0.229843
USER	1m27_repx	0	LYSC105G	105	C		LYS	GLY	1.36183
USER	1m27_repx	0	LYSC105H	105	C		LYS	HIS	0.922599
USER	1m27_repx	0	LYSC105I	105	C		LYS	ILE	0.534254
USER	1m27_repx	0	LYSC105L	105	C		LYS	LEU	0.785179
USER	1m27_repx	0	LYSC105M	105	C		LYS	MET	0.0253965
USER	1m27_repx	0	LYSC105N	105	C		LYS	ASN	1.26914
USER	1m27_repx	0	LYSC105P	105	C		LYS	PRO	-0.0875074
USER	1m27_repx	0	LYSC105Q	105	C		LYS	GLN	0.37391
USER	1m27_repx	0	LYSC105R	105	C		LYS	ARG	0.0904502
USER	1m27_repx	0	LYSC105S	105	C		LYS	SER	0.592572
USER	1m27_repx	0	LYSC105T	105	C		LYS	THR	1.2473
USER	1m27_repx	0	LYSC105V	105	C		LYS	VAL	0.65672
USER	1m27_repx	0	LYSC105W	105	C		LYS	TRP	0.900407
USER	1m27_repx	0	LYSC105Y	105	C		LYS	TYR	0.291281
USER	1m27_repx	0	GLYC106A	106	C		GLY	ALA	2.91663
USER	1m27_repx	0	GLYC106C	106	C		GLY	CYS	3.11426
USER	1m27_repx	0	GLYC106D	106	C		GLY	ASP	3.24615
USER	1m27_repx	0	GLYC106E	106	C		GLY	GLU	3.00863
USER	1m27_repx	0	GLYC106F	106	C		GLY	PHE	2.65083
USER	1m27_repx	0	GLYC106H	106	C		GLY	HIS	3.13432
USER	1m27_repx	0	GLYC106I	106	C		GLY	ILE	4.13975
USER	1m27_repx	0	GLYC106K	106	C		GLY	LYS	2.89412
USER	1m27_repx	0	GLYC106L	106	C		GLY	LEU	2.80753
USER	1m27_repx	0	GLYC106M	106	C		GLY	MET	2.19509
USER	1m27_repx	0	GLYC106N	106	C		GLY	ASN	3.27443
USER	1m27_repx	0	GLYC106P	106	C		GLY	PRO	7.55849
USER	1m27_repx	0	GLYC106Q	106	C		GLY	GLN	2.74871
USER	1m27_repx	0	GLYC106R	106	C		GLY	ARG	2.81741
USER	1m27_repx	0	GLYC106S	106	C		GLY	SER	3.4919
USER	1m27_repx	0	GLYC106T	106	C		GLY	THR	4.69552
USER	1m27_repx	0	GLYC106V	106	C		GLY	VAL	4.70326
USER	1m27_repx	0	GLYC106W	106	C		GLY	TRP	2.6647
USER	1m27_repx	0	GLYC106Y	106	C		GLY	TYR	2.70738
USER	1m27_repx	0	GLUC107A	107	C		GLU	ALA	1.61581
USER	1m27_repx	0	GLUC107C	107	C		GLU	CYS	2.02017
USER	1m27_repx	0	GLUC107D	107	C		GLU	ASP	1.98547
USER	1m27_repx	0	GLUC107F	107	C		GLU	PHE	1.25703
USER	1m27_repx	0	GLUC107G	107	C		GLU	GLY	3.11219
USER	1m27_repx	0	GLUC107H	107	C		GLU	HIS	2.63151
USER	1m27_repx	0	GLUC107I	107	C		GLU	ILE	2.10095
USER	1m27_repx	0	GLUC107K	107	C		GLU	LYS	2.34573
USER	1m27_repx	0	GLUC107L	107	C		GLU	LEU	0.283882
USER	1m27_repx	0	GLUC107M	107	C		GLU	MET	0.385487
USER	1m27_repx	0	GLUC107N	107	C		GLU	ASN	1.31365
USER	1m27_repx	0	GLUC107P	107	C		GLU	PRO	7.49434
USER	1m27_repx	0	GLUC107Q	107	C		GLU	GLN	2.16736
USER	1m27_repx	0	GLUC107R	107	C		GLU	ARG	2.87567
USER	1m27_repx	0	GLUC107S	107	C		GLU	SER	2.17878
USER	1m27_repx	0	GLUC107T	107	C		GLU	THR	1.30198
USER	1m27_repx	0	GLUC107V	107	C		GLU	VAL	2.99701
USER	1m27_repx	0	GLUC107W	107	C		GLU	TRP	0.199893
USER	1m27_repx	0	GLUC107Y	107	C		GLU	TYR	3.58024
USER	1m27_repx	0	LYSC108A	108	C		LYS	ALA	2.08041
USER	1m27_repx	0	LYSC108C	108	C		LYS	CYS	1.51788
USER	1m27_repx	0	LYSC108D	108	C		LYS	ASP	3.10426
USER	1m27_repx	0	LYSC108E	108	C		LYS	GLU	1.56717
USER	1m27_repx	0	LYSC108F	108	C		LYS	PHE	-0.0497863
USER	1m27_repx	0	LYSC108G	108	C		LYS	GLY	3.30735
USER	1m27_repx	0	LYSC108H	108	C		LYS	HIS	1.53029
USER	1m27_repx	0	LYSC108I	108	C		LYS	ILE	0.301848
USER	1m27_repx	0	LYSC108L	108	C		LYS	LEU	-0.00606611
USER	1m27_repx	0	LYSC108M	108	C		LYS	MET	-0.0054756
USER	1m27_repx	0	LYSC108N	108	C		LYS	ASN	1.20979
USER	1m27_repx	0	LYSC108P	108	C		LYS	PRO	1.18061
USER	1m27_repx	0	LYSC108Q	108	C		LYS	GLN	0.887957
USER	1m27_repx	0	LYSC108R	108	C		LYS	ARG	0.253829
USER	1m27_repx	0	LYSC108S	108	C		LYS	SER	2.67951
USER	1m27_repx	0	LYSC108T	108	C		LYS	THR	1.80972
USER	1m27_repx	0	LYSC108V	108	C		LYS	VAL	0.799742
USER	1m27_repx	0	LYSC108W	108	C		LYS	TRP	0.54925
USER	1m27_repx	0	LYSC108Y	108	C		LYS	TYR	0.0606901
USER	1m27_repx	0	PHEC109A	109	C		PHE	ALA	5.37287
USER	1m27_repx	0	PHEC109C	109	C		PHE	CYS	4.71682
USER	1m27_repx	0	PHEC109D	109	C		PHE	ASP	7.48946
USER	1m27_repx	0	PHEC109E	109	C		PHE	GLU	6.86684
USER	1m27_repx	0	PHEC109G	109	C		PHE	GLY	6.22881
USER	1m27_repx	0	PHEC109H	109	C		PHE	HIS	3.49521
USER	1m27_repx	0	PHEC109I	109	C		PHE	ILE	1.84848
USER	1m27_repx	0	PHEC109K	109	C		PHE	LYS	4.18569
USER	1m27_repx	0	PHEC109L	109	C		PHE	LEU	1.71762
USER	1m27_repx	0	PHEC109M	109	C		PHE	MET	1.87754
USER	1m27_repx	0	PHEC109N	109	C		PHE	ASN	4.70031
USER	1m27_repx	0	PHEC109P	109	C		PHE	PRO	8.61951
USER	1m27_repx	0	PHEC109Q	109	C		PHE	GLN	4.84434
USER	1m27_repx	0	PHEC109R	109	C		PHE	ARG	6.15179
USER	1m27_repx	0	PHEC109S	109	C		PHE	SER	6.22404
USER	1m27_repx	0	PHEC109T	109	C		PHE	THR	4.79531
USER	1m27_repx	0	PHEC109V	109	C		PHE	VAL	2.67726
USER	1m27_repx	0	PHEC109W	109	C		PHE	TRP	5.31952
USER	1m27_repx	0	PHEC109Y	109	C		PHE	TYR	1.18179
USER	1m27_repx	0	GLNC110A	110	C		GLN	ALA	1.08603
USER	1m27_repx	0	GLNC110C	110	C		GLN	CYS	0.745628
USER	1m27_repx	0	GLNC110D	110	C		GLN	ASP	0.632801
USER	1m27_repx	0	GLNC110E	110	C		GLN	GLU	0.120653
USER	1m27_repx	0	GLNC110F	110	C		GLN	PHE	-0.412216
USER	1m27_repx	0	GLNC110G	110	C		GLN	GLY	2.43104
USER	1m27_repx	0	GLNC110H	110	C		GLN	HIS	0.201876
USER	1m27_repx	0	GLNC110I	110	C		GLN	ILE	-0.772862
USER	1m27_repx	0	GLNC110K	110	C		GLN	LYS	-0.26181
USER	1m27_repx	0	GLNC110L	110	C		GLN	LEU	-0.827683
USER	1m27_repx	0	GLNC110M	110	C		GLN	MET	-0.283564
USER	1m27_repx	0	GLNC110N	110	C		GLN	ASN	0.372171
USER	1m27_repx	0	GLNC110P	110	C		GLN	PRO	3.91659
USER	1m27_repx	0	GLNC110R	110	C		GLN	ARG	-0.083093
USER	1m27_repx	0	GLNC110S	110	C		GLN	SER	1.23795
USER	1m27_repx	0	GLNC110T	110	C		GLN	THR	0.551053
USER	1m27_repx	0	GLNC110V	110	C		GLN	VAL	-1.04052
USER	1m27_repx	0	GLNC110W	110	C		GLN	TRP	-0.210568
USER	1m27_repx	0	GLNC110Y	110	C		GLN	TYR	-0.342411
USER	1m27_repx	0	ILEC111A	111	C		ILE	ALA	3.42129
USER	1m27_repx	0	ILEC111C	111	C		ILE	CYS	2.53534
USER	1m27_repx	0	ILEC111D	111	C		ILE	ASP	3.90102
USER	1m27_repx	0	ILEC111E	111	C		ILE	GLU	3.79016
USER	1m27_repx	0	ILEC111F	111	C		ILE	PHE	2.63692
USER	1m27_repx	0	ILEC111G	111	C		ILE	GLY	4.48524
USER	1m27_repx	0	ILEC111H	111	C		ILE	HIS	3.96134
USER	1m27_repx	0	ILEC111K	111	C		ILE	LYS	2.65148
USER	1m27_repx	0	ILEC111L	111	C		ILE	LEU	0.0297319
USER	1m27_repx	0	ILEC111M	111	C		ILE	MET	-0.451649
USER	1m27_repx	0	ILEC111N	111	C		ILE	ASN	2.26455
USER	1m27_repx	0	ILEC111P	111	C		ILE	PRO	1.23189
USER	1m27_repx	0	ILEC111Q	111	C		ILE	GLN	3.4539
USER	1m27_repx	0	ILEC111R	111	C		ILE	ARG	3.88415
USER	1m27_repx	0	ILEC111S	111	C		ILE	SER	4.17944
USER	1m27_repx	0	ILEC111T	111	C		ILE	THR	2.62846
USER	1m27_repx	0	ILEC111V	111	C		ILE	VAL	1.38674
USER	1m27_repx	0	ILEC111W	111	C		ILE	TRP	3.79404
USER	1m27_repx	0	ILEC111Y	111	C		ILE	TYR	2.43638
USER	1m27_repx	0	LEUC112A	112	C		LEU	ALA	2.08568
USER	1m27_repx	0	LEUC112C	112	C		LEU	CYS	1.79035
USER	1m27_repx	0	LEUC112D	112	C		LEU	ASP	2.20391
USER	1m27_repx	0	LEUC112E	112	C		LEU	GLU	1.50869
USER	1m27_repx	0	LEUC112F	112	C		LEU	PHE	0.593921
USER	1m27_repx	0	LEUC112G	112	C		LEU	GLY	2.7359
USER	1m27_repx	0	LEUC112H	112	C		LEU	HIS	1.93843
USER	1m27_repx	0	LEUC112I	112	C		LEU	ILE	1.19134
USER	1m27_repx	0	LEUC112K	112	C		LEU	LYS	1.20234
USER	1m27_repx	0	LEUC112M	112	C		LEU	MET	0.72828
USER	1m27_repx	0	LEUC112N	112	C		LEU	ASN	2.06955
USER	1m27_repx	0	LEUC112P	112	C		LEU	PRO	3.74719
USER	1m27_repx	0	LEUC112Q	112	C		LEU	GLN	1.55549
USER	1m27_repx	0	LEUC112R	112	C		LEU	ARG	1.54949
USER	1m27_repx	0	LEUC112S	112	C		LEU	SER	2.31913
USER	1m27_repx	0	LEUC112T	112	C		LEU	THR	2.83197
USER	1m27_repx	0	LEUC112V	112	C		LEU	VAL	1.94713
USER	1m27_repx	0	LEUC112W	112	C		LEU	TRP	2.45716
USER	1m27_repx	0	LEUC112Y	112	C		LEU	TYR	1.23861
USER	1m27_repx	0	ASNC113A	113	C		ASN	ALA	1.34509
USER	1m27_repx	0	ASNC113C	113	C		ASN	CYS	0.467116
USER	1m27_repx	0	ASNC113D	113	C		ASN	ASP	-1.01056
USER	1m27_repx	0	ASNC113E	113	C		ASN	GLU	0.407336
USER	1m27_repx	0	ASNC113F	113	C		ASN	PHE	0.4985
USER	1m27_repx	0	ASNC113G	113	C		ASN	GLY	1.61389
USER	1m27_repx	0	ASNC113H	113	C		ASN	HIS	0.842295
USER	1m27_repx	0	ASNC113I	113	C		ASN	ILE	1.52853
USER	1m27_repx	0	ASNC113K	113	C		ASN	LYS	0.0373029
USER	1m27_repx	0	ASNC113L	113	C		ASN	LEU	0.584971
USER	1m27_repx	0	ASNC113M	113	C		ASN	MET	1.33148
USER	1m27_repx	0	ASNC113P	113	C		ASN	PRO	4.02924
USER	1m27_repx	0	ASNC113Q	113	C		ASN	GLN	0.703757
USER	1m27_repx	0	ASNC113R	113	C		ASN	ARG	0.332634
USER	1m27_repx	0	ASNC113S	113	C		ASN	SER	0.664703
USER	1m27_repx	0	ASNC113T	113	C		ASN	THR	1.0627
USER	1m27_repx	0	ASNC113V	113	C		ASN	VAL	1.89304
USER	1m27_repx	0	ASNC113W	113	C		ASN	TRP	1.3045
USER	1m27_repx	0	ASNC113Y	113	C		ASN	TYR	0.638214
USER	1m27_repx	0	SERC114A	114	C		SER	ALA	-0.253319
USER	1m27_repx	0	SERC114C	114	C		SER	CYS	-0.589043
USER	1m27_repx	0	SERC114D	114	C		SER	ASP	-0.343056
USER	1m27_repx	0	SERC114E	114	C		SER	GLU	-0.689689
USER	1m27_repx	0	SERC114F	114	C		SER	PHE	-0.144461
USER	1m27_repx	0	SERC114G	114	C		SER	GLY	0.219407
USER	1m27_repx	0	SERC114H	114	C		SER	HIS	0.0557177
USER	1m27_repx	0	SERC114I	114	C		SER	ILE	-0.741971
USER	1m27_repx	0	SERC114K	114	C		SER	LYS	-1.76402
USER	1m27_repx	0	SERC114L	114	C		SER	LEU	-0.879595
USER	1m27_repx	0	SERC114M	114	C		SER	MET	-2.41409
USER	1m27_repx	0	SERC114N	114	C		SER	ASN	-0.427637
USER	1m27_repx	0	SERC114P	114	C		SER	PRO	-0.907581
USER	1m27_repx	0	SERC114Q	114	C		SER	GLN	-1.00476
USER	1m27_repx	0	SERC114R	114	C		SER	ARG	-1.11
USER	1m27_repx	0	SERC114T	114	C		SER	THR	0.0546978
USER	1m27_repx	0	SERC114V	114	C		SER	VAL	-0.407086
USER	1m27_repx	0	SERC114W	114	C		SER	TRP	-0.372369
USER	1m27_repx	0	SERC114Y	114	C		SER	TYR	-0.350458
USER	1m27_repx	0	SERC115A	115	C		SER	ALA	-0.167711
USER	1m27_repx	0	SERC115C	115	C		SER	CYS	0.335218
USER	1m27_repx	0	SERC115D	115	C		SER	ASP	0.0413076
USER	1m27_repx	0	SERC115E	115	C		SER	GLU	-0.978694
USER	1m27_repx	0	SERC115F	115	C		SER	PHE	-0.180354
USER	1m27_repx	0	SERC115G	115	C		SER	GLY	0.160857
USER	1m27_repx	0	SERC115H	115	C		SER	HIS	0.249123
USER	1m27_repx	0	SERC115I	115	C		SER	ILE	-0.102286
USER	1m27_repx	0	SERC115K	115	C		SER	LYS	-0.101571
USER	1m27_repx	0	SERC115L	115	C		SER	LEU	-0.192732
USER	1m27_repx	0	SERC115M	115	C		SER	MET	-0.0272893
USER	1m27_repx	0	SERC115N	115	C		SER	ASN	-0.121032
USER	1m27_repx	0	SERC115P	115	C		SER	PRO	1.44483
USER	1m27_repx	0	SERC115Q	115	C		SER	GLN	-0.546813
USER	1m27_repx	0	SERC115R	115	C		SER	ARG	-0.0836379
USER	1m27_repx	0	SERC115T	115	C		SER	THR	-0.0300772
USER	1m27_repx	0	SERC115V	115	C		SER	VAL	0.174689
USER	1m27_repx	0	SERC115W	115	C		SER	TRP	0.115531
USER	1m27_repx	0	SERC115Y	115	C		SER	TYR	-0.124
USER	1m27_repx	0	GLUC116A	116	C		GLU	ALA	0.091673
USER	1m27_repx	0	GLUC116C	116	C		GLU	CYS	0.748255
USER	1m27_repx	0	GLUC116D	116	C		GLU	ASP	-0.353381
USER	1m27_repx	0	GLUC116F	116	C		GLU	PHE	0.722243
USER	1m27_repx	0	GLUC116G	116	C		GLU	GLY	-0.234405
USER	1m27_repx	0	GLUC116H	116	C		GLU	HIS	0.665417
USER	1m27_repx	0	GLUC116I	116	C		GLU	ILE	0.809495
USER	1m27_repx	0	GLUC116K	116	C		GLU	LYS	0.847218
USER	1m27_repx	0	GLUC116L	116	C		GLU	LEU	0.0734542
USER	1m27_repx	0	GLUC116M	116	C		GLU	MET	0.226889
USER	1m27_repx	0	GLUC116N	116	C		GLU	ASN	0.22864
USER	1m27_repx	0	GLUC116P	116	C		GLU	PRO	-0.162828
USER	1m27_repx	0	GLUC116Q	116	C		GLU	GLN	0.674731
USER	1m27_repx	0	GLUC116R	116	C		GLU	ARG	0.86088
USER	1m27_repx	0	GLUC116S	116	C		GLU	SER	0.650701
USER	1m27_repx	0	GLUC116T	116	C		GLU	THR	1.93849
USER	1m27_repx	0	GLUC116V	116	C		GLU	VAL	1.30149
USER	1m27_repx	0	GLUC116W	116	C		GLU	TRP	1.41516
USER	1m27_repx	0	GLUC116Y	116	C		GLU	TYR	1.51672
USER	1m27_repx	0	GLYC117A	117	C		GLY	ALA	-0.644857
USER	1m27_repx	0	GLYC117C	117	C		GLY	CYS	0.11
USER	1m27_repx	0	GLYC117D	117	C		GLY	ASP	-0.494504
USER	1m27_repx	0	GLYC117E	117	C		GLY	GLU	-0.0170766
USER	1m27_repx	0	GLYC117F	117	C		GLY	PHE	-0.42685
USER	1m27_repx	0	GLYC117H	117	C		GLY	HIS	-0.174883
USER	1m27_repx	0	GLYC117I	117	C		GLY	ILE	0.26533
USER	1m27_repx	0	GLYC117K	117	C		GLY	LYS	0.0451239
USER	1m27_repx	0	GLYC117L	117	C		GLY	LEU	-0.431381
USER	1m27_repx	0	GLYC117M	117	C		GLY	MET	0.165103
USER	1m27_repx	0	GLYC117N	117	C		GLY	ASN	0.0375047
USER	1m27_repx	0	GLYC117P	117	C		GLY	PRO	-0.714285
USER	1m27_repx	0	GLYC117Q	117	C		GLY	GLN	-0.448507
USER	1m27_repx	0	GLYC117R	117	C		GLY	ARG	-0.320167
USER	1m27_repx	0	GLYC117S	117	C		GLY	SER	-0.4341
USER	1m27_repx	0	GLYC117T	117	C		GLY	THR	-0.414346
USER	1m27_repx	0	GLYC117V	117	C		GLY	VAL	-0.333653
USER	1m27_repx	0	GLYC117W	117	C		GLY	TRP	0.137402
USER	1m27_repx	0	GLYC117Y	117	C		GLY	TYR	-0.328736
USER	1m27_repx	0	ASPC118A	118	C		ASP	ALA	0.428656
USER	1m27_repx	0	ASPC118C	118	C		ASP	CYS	0.629343
USER	1m27_repx	0	ASPC118E	118	C		ASP	GLU	-0.0784267
USER	1m27_repx	0	ASPC118F	118	C		ASP	PHE	-0.181321
USER	1m27_repx	0	ASPC118G	118	C		ASP	GLY	0.480624
USER	1m27_repx	0	ASPC118H	118	C		ASP	HIS	0.363044
USER	1m27_repx	0	ASPC118I	118	C		ASP	ILE	0.436332
USER	1m27_repx	0	ASPC118K	118	C		ASP	LYS	0.143253
USER	1m27_repx	0	ASPC118L	118	C		ASP	LEU	-0.336876
USER	1m27_repx	0	ASPC118M	118	C		ASP	MET	0.0955851
USER	1m27_repx	0	ASPC118N	118	C		ASP	ASN	0.142854
USER	1m27_repx	0	ASPC118P	118	C		ASP	PRO	-0.519923
USER	1m27_repx	0	ASPC118Q	118	C		ASP	GLN	0.222734
USER	1m27_repx	0	ASPC118R	118	C		ASP	ARG	0.147889
USER	1m27_repx	0	ASPC118S	118	C		ASP	SER	0.36423
USER	1m27_repx	0	ASPC118T	118	C		ASP	THR	0.635823
USER	1m27_repx	0	ASPC118V	118	C		ASP	VAL	0.710345
USER	1m27_repx	0	ASPC118W	118	C		ASP	TRP	0.678727
USER	1m27_repx	0	ASPC118Y	118	C		ASP	TYR	0.409865
USER	1m27_repx	0	TRPC119A	119	C		TRP	ALA	2.41201
USER	1m27_repx	0	TRPC119C	119	C		TRP	CYS	2.67236
USER	1m27_repx	0	TRPC119D	119	C		TRP	ASP	1.865
USER	1m27_repx	0	TRPC119E	119	C		TRP	GLU	1.98921
USER	1m27_repx	0	TRPC119F	119	C		TRP	PHE	1.27282
USER	1m27_repx	0	TRPC119G	119	C		TRP	GLY	3.275
USER	1m27_repx	0	TRPC119H	119	C		TRP	HIS	2.38884
USER	1m27_repx	0	TRPC119I	119	C		TRP	ILE	1.51104
USER	1m27_repx	0	TRPC119K	119	C		TRP	LYS	2.77205
USER	1m27_repx	0	TRPC119L	119	C		TRP	LEU	1.00633
USER	1m27_repx	0	TRPC119M	119	C		TRP	MET	0.399361
USER	1m27_repx	0	TRPC119N	119	C		TRP	ASN	2.3961
USER	1m27_repx	0	TRPC119P	119	C		TRP	PRO	3.38619
USER	1m27_repx	0	TRPC119Q	119	C		TRP	GLN	2.58785
USER	1m27_repx	0	TRPC119R	119	C		TRP	ARG	2.93725
USER	1m27_repx	0	TRPC119S	119	C		TRP	SER	1.61243
USER	1m27_repx	0	TRPC119T	119	C		TRP	THR	1.61702
USER	1m27_repx	0	TRPC119V	119	C		TRP	VAL	1.75462
USER	1m27_repx	0	TRPC119Y	119	C		TRP	TYR	1.86154
USER	1m27_repx	0	TRPC120A	120	C		TRP	ALA	2.01579
USER	1m27_repx	0	TRPC120C	120	C		TRP	CYS	2.38405
USER	1m27_repx	0	TRPC120D	120	C		TRP	ASP	4.34608
USER	1m27_repx	0	TRPC120E	120	C		TRP	GLU	3.00289
USER	1m27_repx	0	TRPC120F	120	C		TRP	PHE	1.07415
USER	1m27_repx	0	TRPC120G	120	C		TRP	GLY	3.19547
USER	1m27_repx	0	TRPC120H	120	C		TRP	HIS	2.82781
USER	1m27_repx	0	TRPC120I	120	C		TRP	ILE	-0.182971
USER	1m27_repx	0	TRPC120K	120	C		TRP	LYS	0.746083
USER	1m27_repx	0	TRPC120L	120	C		TRP	LEU	0.646453
USER	1m27_repx	0	TRPC120M	120	C		TRP	MET	-0.26162
USER	1m27_repx	0	TRPC120N	120	C		TRP	ASN	2.59792
USER	1m27_repx	0	TRPC120P	120	C		TRP	PRO	2.84363
USER	1m27_repx	0	TRPC120Q	120	C		TRP	GLN	2.22244
USER	1m27_repx	0	TRPC120R	120	C		TRP	ARG	1.81919
USER	1m27_repx	0	TRPC120S	120	C		TRP	SER	2.14137
USER	1m27_repx	0	TRPC120T	120	C		TRP	THR	1.7591
USER	1m27_repx	0	TRPC120V	120	C		TRP	VAL	0.983678
USER	1m27_repx	0	TRPC120Y	120	C		TRP	TYR	1.04237
USER	1m27_repx	0	GLUC121A	121	C		GLU	ALA	0.259999
USER	1m27_repx	0	GLUC121C	121	C		GLU	CYS	0.335051
USER	1m27_repx	0	GLUC121D	121	C		GLU	ASP	1.46607
USER	1m27_repx	0	GLUC121F	121	C		GLU	PHE	-1.5276
USER	1m27_repx	0	GLUC121G	121	C		GLU	GLY	1.81543
USER	1m27_repx	0	GLUC121H	121	C		GLU	HIS	-0.209192
USER	1m27_repx	0	GLUC121I	121	C		GLU	ILE	-0.364274
USER	1m27_repx	0	GLUC121K	121	C		GLU	LYS	-0.725196
USER	1m27_repx	0	GLUC121L	121	C		GLU	LEU	-1.86766
USER	1m27_repx	0	GLUC121M	121	C		GLU	MET	-1.72037
USER	1m27_repx	0	GLUC121N	121	C		GLU	ASN	-0.183476
USER	1m27_repx	0	GLUC121P	121	C		GLU	PRO	-0.573064
USER	1m27_repx	0	GLUC121Q	121	C		GLU	GLN	0.145338
USER	1m27_repx	0	GLUC121R	121	C		GLU	ARG	-0.244245
USER	1m27_repx	0	GLUC121S	121	C		GLU	SER	0.395127
USER	1m27_repx	0	GLUC121T	121	C		GLU	THR	-0.562151
USER	1m27_repx	0	GLUC121V	121	C		GLU	VAL	-0.0508867
USER	1m27_repx	0	GLUC121W	121	C		GLU	TRP	-0.457804
USER	1m27_repx	0	GLUC121Y	121	C		GLU	TYR	0.292158
USER	1m27_repx	0	ALAC122C	122	C		ALA	CYS	2.23164
USER	1m27_repx	0	ALAC122D	122	C		ALA	ASP	5.00121
USER	1m27_repx	0	ALAC122E	122	C		ALA	GLU	6.28064
USER	1m27_repx	0	ALAC122F	122	C		ALA	PHE	17.9947
USER	1m27_repx	0	ALAC122G	122	C		ALA	GLY	1.24264
USER	1m27_repx	0	ALAC122H	122	C		ALA	HIS	19.0264
USER	1m27_repx	0	ALAC122I	122	C		ALA	ILE	3.58952
USER	1m27_repx	0	ALAC122K	122	C		ALA	LYS	8.12628
USER	1m27_repx	0	ALAC122L	122	C		ALA	LEU	4.25827
USER	1m27_repx	0	ALAC122M	122	C		ALA	MET	2.92719
USER	1m27_repx	0	ALAC122N	122	C		ALA	ASN	3.07417
USER	1m27_repx	0	ALAC122P	122	C		ALA	PRO	6.80001
USER	1m27_repx	0	ALAC122Q	122	C		ALA	GLN	6.45519
USER	1m27_repx	0	ALAC122R	122	C		ALA	ARG	11.8873
USER	1m27_repx	0	ALAC122S	122	C		ALA	SER	0.819001
USER	1m27_repx	0	ALAC122T	122	C		ALA	THR	2.53638
USER	1m27_repx	0	ALAC122V	122	C		ALA	VAL	1.79688
USER	1m27_repx	0	ALAC122W	122	C		ALA	TRP	31.0722
USER	1m27_repx	0	ALAC122Y	122	C		ALA	TYR	22.2425
USER	1m27_repx	0	ARGC123A	123	C		ARG	ALA	1.51704
USER	1m27_repx	0	ARGC123C	123	C		ARG	CYS	0.977792
USER	1m27_repx	0	ARGC123D	123	C		ARG	ASP	3.78603
USER	1m27_repx	0	ARGC123E	123	C		ARG	GLU	1.52907
USER	1m27_repx	0	ARGC123F	123	C		ARG	PHE	2.8288
USER	1m27_repx	0	ARGC123G	123	C		ARG	GLY	2.90055
USER	1m27_repx	0	ARGC123H	123	C		ARG	HIS	6.40041
USER	1m27_repx	0	ARGC123I	123	C		ARG	ILE	-0.357826
USER	1m27_repx	0	ARGC123K	123	C		ARG	LYS	-0.310981
USER	1m27_repx	0	ARGC123L	123	C		ARG	LEU	-0.271738
USER	1m27_repx	0	ARGC123M	123	C		ARG	MET	-0.0821756
USER	1m27_repx	0	ARGC123N	123	C		ARG	ASN	2.45256
USER	1m27_repx	0	ARGC123P	123	C		ARG	PRO	5.17334
USER	1m27_repx	0	ARGC123Q	123	C		ARG	GLN	0.574884
USER	1m27_repx	0	ARGC123S	123	C		ARG	SER	1.57517
USER	1m27_repx	0	ARGC123T	123	C		ARG	THR	0.527004
USER	1m27_repx	0	ARGC123V	123	C		ARG	VAL	-0.235196
USER	1m27_repx	0	ARGC123W	123	C		ARG	TRP	5.22541
USER	1m27_repx	0	ARGC123Y	123	C		ARG	TYR	3.88898
USER	1m27_repx	0	SERC124A	124	C		SER	ALA	-0.410118
USER	1m27_repx	0	SERC124C	124	C		SER	CYS	0.721217
USER	1m27_repx	0	SERC124D	124	C		SER	ASP	5.06113
USER	1m27_repx	0	SERC124E	124	C		SER	GLU	4.19111
USER	1m27_repx	0	SERC124F	124	C		SER	PHE	6.77493
USER	1m27_repx	0	SERC124G	124	C		SER	GLY	0.908767
USER	1m27_repx	0	SERC124H	124	C		SER	HIS	1.92775
USER	1m27_repx	0	SERC124I	124	C		SER	ILE	-1.39108
USER	1m27_repx	0	SERC124K	124	C		SER	LYS	-0.803947
USER	1m27_repx	0	SERC124L	124	C		SER	LEU	0.922418
USER	1m27_repx	0	SERC124M	124	C		SER	MET	-1.9666
USER	1m27_repx	0	SERC124N	124	C		SER	ASN	4.94798
USER	1m27_repx	0	SERC124P	124	C		SER	PRO	-0.395543
USER	1m27_repx	0	SERC124Q	124	C		SER	GLN	1.49995
USER	1m27_repx	0	SERC124R	124	C		SER	ARG	-0.233383
USER	1m27_repx	0	SERC124T	124	C		SER	THR	0.559025
USER	1m27_repx	0	SERC124V	124	C		SER	VAL	-0.180888
USER	1m27_repx	0	SERC124W	124	C		SER	TRP	17.3417
USER	1m27_repx	0	SERC124Y	124	C		SER	TYR	8.68013
USER	1m27_repx	0	LEUC125A	125	C		LEU	ALA	2.04123
USER	1m27_repx	0	LEUC125C	125	C		LEU	CYS	2.16497
USER	1m27_repx	0	LEUC125D	125	C		LEU	ASP	1.84632
USER	1m27_repx	0	LEUC125E	125	C		LEU	GLU	1.97159
USER	1m27_repx	0	LEUC125F	125	C		LEU	PHE	0.756211
USER	1m27_repx	0	LEUC125G	125	C		LEU	GLY	2.68334
USER	1m27_repx	0	LEUC125H	125	C		LEU	HIS	2.14262
USER	1m27_repx	0	LEUC125I	125	C		LEU	ILE	1.47791
USER	1m27_repx	0	LEUC125K	125	C		LEU	LYS	1.14242
USER	1m27_repx	0	LEUC125M	125	C		LEU	MET	0.517919
USER	1m27_repx	0	LEUC125N	125	C		LEU	ASN	2.02527
USER	1m27_repx	0	LEUC125P	125	C		LEU	PRO	4.99121
USER	1m27_repx	0	LEUC125Q	125	C		LEU	GLN	1.77318
USER	1m27_repx	0	LEUC125R	125	C		LEU	ARG	1.37799
USER	1m27_repx	0	LEUC125S	125	C		LEU	SER	1.80821
USER	1m27_repx	0	LEUC125T	125	C		LEU	THR	1.28031
USER	1m27_repx	0	LEUC125V	125	C		LEU	VAL	2.02414
USER	1m27_repx	0	LEUC125W	125	C		LEU	TRP	2.09103
USER	1m27_repx	0	LEUC125Y	125	C		LEU	TYR	1.30192
USER	1m27_repx	0	THRC126A	126	C		THR	ALA	-0.0614782
USER	1m27_repx	0	THRC126C	126	C		THR	CYS	-0.0263226
USER	1m27_repx	0	THRC126D	126	C		THR	ASP	-0.413165
USER	1m27_repx	0	THRC126E	126	C		THR	GLU	-0.657996
USER	1m27_repx	0	THRC126F	126	C		THR	PHE	-1.19079
USER	1m27_repx	0	THRC126G	126	C		THR	GLY	0.156703
USER	1m27_repx	0	THRC126H	126	C		THR	HIS	-0.926653
USER	1m27_repx	0	THRC126I	126	C		THR	ILE	-0.980125
USER	1m27_repx	0	THRC126K	126	C		THR	LYS	-1.23741
USER	1m27_repx	0	THRC126L	126	C		THR	LEU	-1.33361
USER	1m27_repx	0	THRC126M	126	C		THR	MET	-0.768101
USER	1m27_repx	0	THRC126N	126	C		THR	ASN	-0.367297
USER	1m27_repx	0	THRC126P	126	C		THR	PRO	1.04872
USER	1m27_repx	0	THRC126Q	126	C		THR	GLN	-1.6972
USER	1m27_repx	0	THRC126R	126	C		THR	ARG	-1.64936
USER	1m27_repx	0	THRC126S	126	C		THR	SER	-0.147176
USER	1m27_repx	0	THRC126V	126	C		THR	VAL	-0.934413
USER	1m27_repx	0	THRC126W	126	C		THR	TRP	-1.01028
USER	1m27_repx	0	THRC126Y	126	C		THR	TYR	-0.897241
USER	1m27_repx	0	THRC127A	127	C		THR	ALA	0.527383
USER	1m27_repx	0	THRC127C	127	C		THR	CYS	0.56474
USER	1m27_repx	0	THRC127D	127	C		THR	ASP	0.865683
USER	1m27_repx	0	THRC127E	127	C		THR	GLU	0.764479
USER	1m27_repx	0	THRC127F	127	C		THR	PHE	-0.519047
USER	1m27_repx	0	THRC127G	127	C		THR	GLY	0.71741
USER	1m27_repx	0	THRC127H	127	C		THR	HIS	-0.619989
USER	1m27_repx	0	THRC127I	127	C		THR	ILE	0.420985
USER	1m27_repx	0	THRC127K	127	C		THR	LYS	-0.556827
USER	1m27_repx	0	THRC127L	127	C		THR	LEU	-0.0804261
USER	1m27_repx	0	THRC127M	127	C		THR	MET	-0.376905
USER	1m27_repx	0	THRC127N	127	C		THR	ASN	0.506983
USER	1m27_repx	0	THRC127P	127	C		THR	PRO	3.09871
USER	1m27_repx	0	THRC127Q	127	C		THR	GLN	0.475356
USER	1m27_repx	0	THRC127R	127	C		THR	ARG	-2.14151
USER	1m27_repx	0	THRC127S	127	C		THR	SER	0.195095
USER	1m27_repx	0	THRC127V	127	C		THR	VAL	0.562273
USER	1m27_repx	0	THRC127W	127	C		THR	TRP	-0.269876
USER	1m27_repx	0	THRC127Y	127	C		THR	TYR	-0.120202
USER	1m27_repx	0	GLYC128A	128	C		GLY	ALA	3.12805
USER	1m27_repx	0	GLYC128C	128	C		GLY	CYS	3.23679
USER	1m27_repx	0	GLYC128D	128	C		GLY	ASP	3.00789
USER	1m27_repx	0	GLYC128E	128	C		GLY	GLU	2.86048
USER	1m27_repx	0	GLYC128F	128	C		GLY	PHE	3.88498
USER	1m27_repx	0	GLYC128H	128	C		GLY	HIS	2.78127
USER	1m27_repx	0	GLYC128I	128	C		GLY	ILE	4.52498
USER	1m27_repx	0	GLYC128K	128	C		GLY	LYS	2.63332
USER	1m27_repx	0	GLYC128L	128	C		GLY	LEU	2.83795
USER	1m27_repx	0	GLYC128M	128	C		GLY	MET	2.35198
USER	1m27_repx	0	GLYC128N	128	C		GLY	ASN	2.77504
USER	1m27_repx	0	GLYC128P	128	C		GLY	PRO	5.42783
USER	1m27_repx	0	GLYC128Q	128	C		GLY	GLN	2.77035
USER	1m27_repx	0	GLYC128R	128	C		GLY	ARG	2.34277
USER	1m27_repx	0	GLYC128S	128	C		GLY	SER	3.00445
USER	1m27_repx	0	GLYC128T	128	C		GLY	THR	4.06868
USER	1m27_repx	0	GLYC128V	128	C		GLY	VAL	4.98727
USER	1m27_repx	0	GLYC128W	128	C		GLY	TRP	3.63349
USER	1m27_repx	0	GLYC128Y	128	C		GLY	TYR	3.90426
USER	1m27_repx	0	GLUC129A	129	C		GLU	ALA	0.480057
USER	1m27_repx	0	GLUC129C	129	C		GLU	CYS	0.840165
USER	1m27_repx	0	GLUC129D	129	C		GLU	ASP	0.228859
USER	1m27_repx	0	GLUC129F	129	C		GLU	PHE	0.236393
USER	1m27_repx	0	GLUC129G	129	C		GLU	GLY	1.10881
USER	1m27_repx	0	GLUC129H	129	C		GLU	HIS	0.833816
USER	1m27_repx	0	GLUC129I	129	C		GLU	ILE	0.354748
USER	1m27_repx	0	GLUC129K	129	C		GLU	LYS	0.244439
USER	1m27_repx	0	GLUC129L	129	C		GLU	LEU	0.0215675
USER	1m27_repx	0	GLUC129M	129	C		GLU	MET	-0.233895
USER	1m27_repx	0	GLUC129N	129	C		GLU	ASN	0.719415
USER	1m27_repx	0	GLUC129P	129	C		GLU	PRO	3.44774
USER	1m27_repx	0	GLUC129Q	129	C		GLU	GLN	0.264786
USER	1m27_repx	0	GLUC129R	129	C		GLU	ARG	-1.45842
USER	1m27_repx	0	GLUC129S	129	C		GLU	SER	0.770509
USER	1m27_repx	0	GLUC129T	129	C		GLU	THR	0.936872
USER	1m27_repx	0	GLUC129V	129	C		GLU	VAL	0.818042
USER	1m27_repx	0	GLUC129W	129	C		GLU	TRP	0.284842
USER	1m27_repx	0	GLUC129Y	129	C		GLU	TYR	0.273478
USER	1m27_repx	0	THRC130A	130	C		THR	ALA	1.11546
USER	1m27_repx	0	THRC130C	130	C		THR	CYS	0.844551
USER	1m27_repx	0	THRC130D	130	C		THR	ASP	1.89294
USER	1m27_repx	0	THRC130E	130	C		THR	GLU	1.2583
USER	1m27_repx	0	THRC130F	130	C		THR	PHE	0.840277
USER	1m27_repx	0	THRC130G	130	C		THR	GLY	1.66348
USER	1m27_repx	0	THRC130H	130	C		THR	HIS	1.30981
USER	1m27_repx	0	THRC130I	130	C		THR	ILE	0.0289234
USER	1m27_repx	0	THRC130K	130	C		THR	LYS	0.190721
USER	1m27_repx	0	THRC130L	130	C		THR	LEU	0.514628
USER	1m27_repx	0	THRC130M	130	C		THR	MET	0.0574455
USER	1m27_repx	0	THRC130N	130	C		THR	ASN	1.46871
USER	1m27_repx	0	THRC130P	130	C		THR	PRO	1.41159
USER	1m27_repx	0	THRC130Q	130	C		THR	GLN	0.482015
USER	1m27_repx	0	THRC130R	130	C		THR	ARG	0.646416
USER	1m27_repx	0	THRC130S	130	C		THR	SER	0.84738
USER	1m27_repx	0	THRC130V	130	C		THR	VAL	0.476354
USER	1m27_repx	0	THRC130W	130	C		THR	TRP	0.607953
USER	1m27_repx	0	THRC130Y	130	C		THR	TYR	0.946721
USER	1m27_repx	0	GLYC131A	131	C		GLY	ALA	2.68584
USER	1m27_repx	0	GLYC131C	131	C		GLY	CYS	3.45426
USER	1m27_repx	0	GLYC131D	131	C		GLY	ASP	7.47941
USER	1m27_repx	0	GLYC131E	131	C		GLY	GLU	6.73588
USER	1m27_repx	0	GLYC131F	131	C		GLY	PHE	5.53321
USER	1m27_repx	0	GLYC131H	131	C		GLY	HIS	10.1102
USER	1m27_repx	0	GLYC131I	131	C		GLY	ILE	13.3527
USER	1m27_repx	0	GLYC131K	131	C		GLY	LYS	6.59298
USER	1m27_repx	0	GLYC131L	131	C		GLY	LEU	7.3244
USER	1m27_repx	0	GLYC131M	131	C		GLY	MET	5.8679
USER	1m27_repx	0	GLYC131N	131	C		GLY	ASN	7.07796
USER	1m27_repx	0	GLYC131P	131	C		GLY	PRO	8.98982
USER	1m27_repx	0	GLYC131Q	131	C		GLY	GLN	6.4001
USER	1m27_repx	0	GLYC131R	131	C		GLY	ARG	4.08832
USER	1m27_repx	0	GLYC131S	131	C		GLY	SER	3.66212
USER	1m27_repx	0	GLYC131T	131	C		GLY	THR	7.64477
USER	1m27_repx	0	GLYC131V	131	C		GLY	VAL	9.59669
USER	1m27_repx	0	GLYC131W	131	C		GLY	TRP	6.98627
USER	1m27_repx	0	GLYC131Y	131	C		GLY	TYR	6.25852
USER	1m27_repx	0	TYRC132A	132	C		TYR	ALA	1.91798
USER	1m27_repx	0	TYRC132C	132	C		TYR	CYS	2.04405
USER	1m27_repx	0	TYRC132D	132	C		TYR	ASP	4.43846
USER	1m27_repx	0	TYRC132E	132	C		TYR	GLU	3.79324
USER	1m27_repx	0	TYRC132F	132	C		TYR	PHE	0.0269433
USER	1m27_repx	0	TYRC132G	132	C		TYR	GLY	3.22324
USER	1m27_repx	0	TYRC132H	132	C		TYR	HIS	1.19929
USER	1m27_repx	0	TYRC132I	132	C		TYR	ILE	1.46146
USER	1m27_repx	0	TYRC132K	132	C		TYR	LYS	2.08537
USER	1m27_repx	0	TYRC132L	132	C		TYR	LEU	0.402127
USER	1m27_repx	0	TYRC132M	132	C		TYR	MET	0.579595
USER	1m27_repx	0	TYRC132N	132	C		TYR	ASN	2.27498
USER	1m27_repx	0	TYRC132P	132	C		TYR	PRO	2.17713
USER	1m27_repx	0	TYRC132Q	132	C		TYR	GLN	2.6942
USER	1m27_repx	0	TYRC132R	132	C		TYR	ARG	1.32484
USER	1m27_repx	0	TYRC132S	132	C		TYR	SER	3.14767
USER	1m27_repx	0	TYRC132T	132	C		TYR	THR	2.37095
USER	1m27_repx	0	TYRC132V	132	C		TYR	VAL	1.93911
USER	1m27_repx	0	TYRC132W	132	C		TYR	TRP	0.379331
USER	1m27_repx	0	ILEC133A	133	C		ILE	ALA	3.82694
USER	1m27_repx	0	ILEC133C	133	C		ILE	CYS	3.22632
USER	1m27_repx	0	ILEC133D	133	C		ILE	ASP	6.61283
USER	1m27_repx	0	ILEC133E	133	C		ILE	GLU	4.38762
USER	1m27_repx	0	ILEC133F	133	C		ILE	PHE	6.4666
USER	1m27_repx	0	ILEC133G	133	C		ILE	GLY	5.50964
USER	1m27_repx	0	ILEC133H	133	C		ILE	HIS	4.92517
USER	1m27_repx	0	ILEC133K	133	C		ILE	LYS	5.27959
USER	1m27_repx	0	ILEC133L	133	C		ILE	LEU	1.22432
USER	1m27_repx	0	ILEC133M	133	C		ILE	MET	0.598572
USER	1m27_repx	0	ILEC133N	133	C		ILE	ASN	4.45445
USER	1m27_repx	0	ILEC133P	133	C		ILE	PRO	7.57885
USER	1m27_repx	0	ILEC133Q	133	C		ILE	GLN	3.12847
USER	1m27_repx	0	ILEC133R	133	C		ILE	ARG	7.06088
USER	1m27_repx	0	ILEC133S	133	C		ILE	SER	4.66131
USER	1m27_repx	0	ILEC133T	133	C		ILE	THR	3.26659
USER	1m27_repx	0	ILEC133V	133	C		ILE	VAL	0.919832
USER	1m27_repx	0	ILEC133W	133	C		ILE	TRP	19.1492
USER	1m27_repx	0	ILEC133Y	133	C		ILE	TYR	13.5458
USER	1m27_repx	0	PROC134A	134	C		PRO	ALA	3.40048
USER	1m27_repx	0	PROC134C	134	C		PRO	CYS	3.38873
USER	1m27_repx	0	PROC134D	134	C		PRO	ASP	3.27785
USER	1m27_repx	0	PROC134E	134	C		PRO	GLU	2.2035
USER	1m27_repx	0	PROC134F	134	C		PRO	PHE	1.90973
USER	1m27_repx	0	PROC134G	134	C		PRO	GLY	4.78601
USER	1m27_repx	0	PROC134H	134	C		PRO	HIS	3.17954
USER	1m27_repx	0	PROC134I	134	C		PRO	ILE	2.70667
USER	1m27_repx	0	PROC134K	134	C		PRO	LYS	2.83114
USER	1m27_repx	0	PROC134L	134	C		PRO	LEU	1.68767
USER	1m27_repx	0	PROC134M	134	C		PRO	MET	1.90402
USER	1m27_repx	0	PROC134N	134	C		PRO	ASN	3.38375
USER	1m27_repx	0	PROC134Q	134	C		PRO	GLN	3.29142
USER	1m27_repx	0	PROC134R	134	C		PRO	ARG	3.75598
USER	1m27_repx	0	PROC134S	134	C		PRO	SER	4.71025
USER	1m27_repx	0	PROC134T	134	C		PRO	THR	3.83153
USER	1m27_repx	0	PROC134V	134	C		PRO	VAL	1.96495
USER	1m27_repx	0	PROC134W	134	C		PRO	TRP	1.78659
USER	1m27_repx	0	PROC134Y	134	C		PRO	TYR	2.18313
USER	1m27_repx	0	SERC135A	135	C		SER	ALA	-1.36031
USER	1m27_repx	0	SERC135C	135	C		SER	CYS	-0.266901
USER	1m27_repx	0	SERC135D	135	C		SER	ASP	0.951459
USER	1m27_repx	0	SERC135E	135	C		SER	GLU	0.00385439
USER	1m27_repx	0	SERC135F	135	C		SER	PHE	-0.612754
USER	1m27_repx	0	SERC135G	135	C		SER	GLY	-1.05272
USER	1m27_repx	0	SERC135H	135	C		SER	HIS	1.10076
USER	1m27_repx	0	SERC135I	135	C		SER	ILE	-0.0475924
USER	1m27_repx	0	SERC135K	135	C		SER	LYS	-1.42745
USER	1m27_repx	0	SERC135L	135	C		SER	LEU	-0.0660332
USER	1m27_repx	0	SERC135M	135	C		SER	MET	-1.11601
USER	1m27_repx	0	SERC135N	135	C		SER	ASN	0.709019
USER	1m27_repx	0	SERC135P	135	C		SER	PRO	3.10051
USER	1m27_repx	0	SERC135Q	135	C		SER	GLN	-0.354163
USER	1m27_repx	0	SERC135R	135	C		SER	ARG	-1.31197
USER	1m27_repx	0	SERC135T	135	C		SER	THR	1.31733
USER	1m27_repx	0	SERC135V	135	C		SER	VAL	0.368082
USER	1m27_repx	0	SERC135W	135	C		SER	TRP	0.58541
USER	1m27_repx	0	SERC135Y	135	C		SER	TYR	0.0987441
USER	1m27_repx	0	ASNC136A	136	C		ASN	ALA	0.0420935
USER	1m27_repx	0	ASNC136C	136	C		ASN	CYS	-0.0169292
USER	1m27_repx	0	ASNC136D	136	C		ASN	ASP	-0.0924754
USER	1m27_repx	0	ASNC136E	136	C		ASN	GLU	-0.322091
USER	1m27_repx	0	ASNC136F	136	C		ASN	PHE	-0.69545
USER	1m27_repx	0	ASNC136G	136	C		ASN	GLY	-0.0569567
USER	1m27_repx	0	ASNC136H	136	C		ASN	HIS	0.280974
USER	1m27_repx	0	ASNC136I	136	C		ASN	ILE	-0.00741544
USER	1m27_repx	0	ASNC136K	136	C		ASN	LYS	-0.228875
USER	1m27_repx	0	ASNC136L	136	C		ASN	LEU	-0.585904
USER	1m27_repx	0	ASNC136M	136	C		ASN	MET	-0.758931
USER	1m27_repx	0	ASNC136P	136	C		ASN	PRO	-0.0351908
USER	1m27_repx	0	ASNC136Q	136	C		ASN	GLN	-0.249964
USER	1m27_repx	0	ASNC136R	136	C		ASN	ARG	-0.0852421
USER	1m27_repx	0	ASNC136S	136	C		ASN	SER	0.0477898
USER	1m27_repx	0	ASNC136T	136	C		ASN	THR	0.396988
USER	1m27_repx	0	ASNC136V	136	C		ASN	VAL	0.241153
USER	1m27_repx	0	ASNC136W	136	C		ASN	TRP	-0.521761
USER	1m27_repx	0	ASNC136Y	136	C		ASN	TYR	-0.689931
USER	1m27_repx	0	TYRC137A	137	C		TYR	ALA	1.56279
USER	1m27_repx	0	TYRC137C	137	C		TYR	CYS	1.83308
USER	1m27_repx	0	TYRC137D	137	C		TYR	ASP	2.50494
USER	1m27_repx	0	TYRC137E	137	C		TYR	GLU	2.07393
USER	1m27_repx	0	TYRC137F	137	C		TYR	PHE	-0.21672
USER	1m27_repx	0	TYRC137G	137	C		TYR	GLY	2.53192
USER	1m27_repx	0	TYRC137H	137	C		TYR	HIS	1.86558
USER	1m27_repx	0	TYRC137I	137	C		TYR	ILE	1.77519
USER	1m27_repx	0	TYRC137K	137	C		TYR	LYS	1.25204
USER	1m27_repx	0	TYRC137L	137	C		TYR	LEU	-0.297444
USER	1m27_repx	0	TYRC137M	137	C		TYR	MET	0.255733
USER	1m27_repx	0	TYRC137N	137	C		TYR	ASN	2.0708
USER	1m27_repx	0	TYRC137P	137	C		TYR	PRO	5.23883
USER	1m27_repx	0	TYRC137Q	137	C		TYR	GLN	1.77926
USER	1m27_repx	0	TYRC137R	137	C		TYR	ARG	1.63428
USER	1m27_repx	0	TYRC137S	137	C		TYR	SER	1.67246
USER	1m27_repx	0	TYRC137T	137	C		TYR	THR	1.41336
USER	1m27_repx	0	TYRC137V	137	C		TYR	VAL	2.18666
USER	1m27_repx	0	TYRC137W	137	C		TYR	TRP	0.634166
USER	1m27_repx	0	VALC138A	138	C		VAL	ALA	2.61134
USER	1m27_repx	0	VALC138C	138	C		VAL	CYS	1.72124
USER	1m27_repx	0	VALC138D	138	C		VAL	ASP	4.91603
USER	1m27_repx	0	VALC138E	138	C		VAL	GLU	4.75122
USER	1m27_repx	0	VALC138F	138	C		VAL	PHE	6.70937
USER	1m27_repx	0	VALC138G	138	C		VAL	GLY	3.73001
USER	1m27_repx	0	VALC138H	138	C		VAL	HIS	4.75783
USER	1m27_repx	0	VALC138I	138	C		VAL	ILE	1.02701
USER	1m27_repx	0	VALC138K	138	C		VAL	LYS	3.88077
USER	1m27_repx	0	VALC138L	138	C		VAL	LEU	-0.0389132
USER	1m27_repx	0	VALC138M	138	C		VAL	MET	3.4221
USER	1m27_repx	0	VALC138N	138	C		VAL	ASN	3.65158
USER	1m27_repx	0	VALC138P	138	C		VAL	PRO	5.47041
USER	1m27_repx	0	VALC138Q	138	C		VAL	GLN	4.3887
USER	1m27_repx	0	VALC138R	138	C		VAL	ARG	8.68802
USER	1m27_repx	0	VALC138S	138	C		VAL	SER	2.93497
USER	1m27_repx	0	VALC138T	138	C		VAL	THR	1.62848
USER	1m27_repx	0	VALC138W	138	C		VAL	TRP	16.7589
USER	1m27_repx	0	VALC138Y	138	C		VAL	TYR	9.43603
USER	1m27_repx	0	ALAC139C	139	C		ALA	CYS	-0.102213
USER	1m27_repx	0	ALAC139D	139	C		ALA	ASP	0.731196
USER	1m27_repx	0	ALAC139E	139	C		ALA	GLU	-0.0869239
USER	1m27_repx	0	ALAC139F	139	C		ALA	PHE	-0.165346
USER	1m27_repx	0	ALAC139G	139	C		ALA	GLY	0.781725
USER	1m27_repx	0	ALAC139H	139	C		ALA	HIS	0.555236
USER	1m27_repx	0	ALAC139I	139	C		ALA	ILE	0.361323
USER	1m27_repx	0	ALAC139K	139	C		ALA	LYS	-0.512642
USER	1m27_repx	0	ALAC139L	139	C		ALA	LEU	-0.407585
USER	1m27_repx	0	ALAC139M	139	C		ALA	MET	-0.519079
USER	1m27_repx	0	ALAC139N	139	C		ALA	ASN	-0.123943
USER	1m27_repx	0	ALAC139P	139	C		ALA	PRO	2.04995
USER	1m27_repx	0	ALAC139Q	139	C		ALA	GLN	-0.367975
USER	1m27_repx	0	ALAC139R	139	C		ALA	ARG	-1.10996
USER	1m27_repx	0	ALAC139S	139	C		ALA	SER	-0.37219
USER	1m27_repx	0	ALAC139T	139	C		ALA	THR	-0.879958
USER	1m27_repx	0	ALAC139V	139	C		ALA	VAL	0.224592
USER	1m27_repx	0	ALAC139W	139	C		ALA	TRP	0.121456
USER	1m27_repx	0	ALAC139Y	139	C		ALA	TYR	-0.203393
USER	1m27_repx	0	PROC140A	140	C		PRO	ALA	2.20642
USER	1m27_repx	0	PROC140C	140	C		PRO	CYS	2.59478
USER	1m27_repx	0	PROC140D	140	C		PRO	ASP	3.21289
USER	1m27_repx	0	PROC140E	140	C		PRO	GLU	1.37137
USER	1m27_repx	0	PROC140F	140	C		PRO	PHE	1.07332
USER	1m27_repx	0	PROC140G	140	C		PRO	GLY	3.45689
USER	1m27_repx	0	PROC140H	140	C		PRO	HIS	2.23187
USER	1m27_repx	0	PROC140I	140	C		PRO	ILE	1.15822
USER	1m27_repx	0	PROC140K	140	C		PRO	LYS	1.68034
USER	1m27_repx	0	PROC140L	140	C		PRO	LEU	1.19532
USER	1m27_repx	0	PROC140M	140	C		PRO	MET	1.96912
USER	1m27_repx	0	PROC140N	140	C		PRO	ASN	2.75098
USER	1m27_repx	0	PROC140Q	140	C		PRO	GLN	1.74325
USER	1m27_repx	0	PROC140R	140	C		PRO	ARG	2.20265
USER	1m27_repx	0	PROC140S	140	C		PRO	SER	3.07635
USER	1m27_repx	0	PROC140T	140	C		PRO	THR	2.46937
USER	1m27_repx	0	PROC140V	140	C		PRO	VAL	1.53474
USER	1m27_repx	0	PROC140W	140	C		PRO	TRP	2.28033
USER	1m27_repx	0	PROC140Y	140	C		PRO	TYR	1.534
USER	1m27_repx	0	VALC141A	141	C		VAL	ALA	0.937833
USER	1m27_repx	0	VALC141C	141	C		VAL	CYS	1.32866
USER	1m27_repx	0	VALC141D	141	C		VAL	ASP	2.10857
USER	1m27_repx	0	VALC141E	141	C		VAL	GLU	1.21098
USER	1m27_repx	0	VALC141F	141	C		VAL	PHE	0.612497
USER	1m27_repx	0	VALC141G	141	C		VAL	GLY	1.83752
USER	1m27_repx	0	VALC141H	141	C		VAL	HIS	1.38172
USER	1m27_repx	0	VALC141I	141	C		VAL	ILE	-0.389537
USER	1m27_repx	0	VALC141K	141	C		VAL	LYS	0.449098
USER	1m27_repx	0	VALC141L	141	C		VAL	LEU	-0.362771
USER	1m27_repx	0	VALC141M	141	C		VAL	MET	0.225254
USER	1m27_repx	0	VALC141N	141	C		VAL	ASN	1.85889
USER	1m27_repx	0	VALC141P	141	C		VAL	PRO	1.31176
USER	1m27_repx	0	VALC141Q	141	C		VAL	GLN	0.867831
USER	1m27_repx	0	VALC141R	141	C		VAL	ARG	0.819068
USER	1m27_repx	0	VALC141S	141	C		VAL	SER	2.02605
USER	1m27_repx	0	VALC141T	141	C		VAL	THR	0.882625
USER	1m27_repx	0	VALC141W	141	C		VAL	TRP	1.28669
USER	1m27_repx	0	VALC141Y	141	C		VAL	TYR	1.1028
USER	1m27_repx	0	ASPC142A	142	C		ASP	ALA	0.307988
USER	1m27_repx	0	ASPC142C	142	C		ASP	CYS	1.90396
USER	1m27_repx	0	ASPC142E	142	C		ASP	GLU	0.207677
USER	1m27_repx	0	ASPC142F	142	C		ASP	PHE	-0.498759
USER	1m27_repx	0	ASPC142G	142	C		ASP	GLY	0.517893
USER	1m27_repx	0	ASPC142H	142	C		ASP	HIS	0.0283664
USER	1m27_repx	0	ASPC142I	142	C		ASP	ILE	1.8615
USER	1m27_repx	0	ASPC142K	142	C		ASP	LYS	0.0247432
USER	1m27_repx	0	ASPC142L	142	C		ASP	LEU	0.0195537
USER	1m27_repx	0	ASPC142M	142	C		ASP	MET	-0.565255
USER	1m27_repx	0	ASPC142N	142	C		ASP	ASN	0.0157969
USER	1m27_repx	0	ASPC142P	142	C		ASP	PRO	-0.339536
USER	1m27_repx	0	ASPC142Q	142	C		ASP	GLN	0.0631387
USER	1m27_repx	0	ASPC142R	142	C		ASP	ARG	-0.175811
USER	1m27_repx	0	ASPC142S	142	C		ASP	SER	0.483432
USER	1m27_repx	0	ASPC142T	142	C		ASP	THR	2.05044
USER	1m27_repx	0	ASPC142V	142	C		ASP	VAL	1.96893
USER	1m27_repx	0	ASPC142W	142	C		ASP	TRP	0.5059
USER	1m27_repx	0	ASPC142Y	142	C		ASP	TYR	-0.295716
USER	1m27_repx	0	SERC143A	143	C		SER	ALA	-0.396259
USER	1m27_repx	0	SERC143C	143	C		SER	CYS	-0.359343
USER	1m27_repx	0	SERC143D	143	C		SER	ASP	0.90208
USER	1m27_repx	0	SERC143E	143	C		SER	GLU	0.319546
USER	1m27_repx	0	SERC143F	143	C		SER	PHE	-1.04737
USER	1m27_repx	0	SERC143G	143	C		SER	GLY	0.112209
USER	1m27_repx	0	SERC143H	143	C		SER	HIS	-0.0377502
USER	1m27_repx	0	SERC143I	143	C		SER	ILE	-0.896904
USER	1m27_repx	0	SERC143K	143	C		SER	LYS	-0.815355
USER	1m27_repx	0	SERC143L	143	C		SER	LEU	-1.16573
USER	1m27_repx	0	SERC143M	143	C		SER	MET	-1.72994
USER	1m27_repx	0	SERC143N	143	C		SER	ASN	0.0959837
USER	1m27_repx	0	SERC143P	143	C		SER	PRO	4.70361
USER	1m27_repx	0	SERC143Q	143	C		SER	GLN	-0.249479
USER	1m27_repx	0	SERC143R	143	C		SER	ARG	-0.723162
USER	1m27_repx	0	SERC143T	143	C		SER	THR	-0.128731
USER	1m27_repx	0	SERC143V	143	C		SER	VAL	-0.279666
USER	1m27_repx	0	SERC143W	143	C		SER	TRP	-0.446109
USER	1m27_repx	0	SERC143Y	143	C		SER	TYR	-1.41019
USER	1m27_repx	0	ILEC144A	144	C		ILE	ALA	-0.1503
USER	1m27_repx	0	ILEC144C	144	C		ILE	CYS	-0.165918
USER	1m27_repx	0	ILEC144D	144	C		ILE	ASP	-0.121464
USER	1m27_repx	0	ILEC144E	144	C		ILE	GLU	-0.128841
USER	1m27_repx	0	ILEC144F	144	C		ILE	PHE	-0.145674
USER	1m27_repx	0	ILEC144G	144	C		ILE	GLY	-0.154112
USER	1m27_repx	0	ILEC144H	144	C		ILE	HIS	-0.101111
USER	1m27_repx	0	ILEC144K	144	C		ILE	LYS	-0.153918
USER	1m27_repx	0	ILEC144L	144	C		ILE	LEU	-0.0978236
USER	1m27_repx	0	ILEC144M	144	C		ILE	MET	-0.147151
USER	1m27_repx	0	ILEC144N	144	C		ILE	ASN	-0.139495
USER	1m27_repx	0	ILEC144P	144	C		ILE	PRO	-0.213218
USER	1m27_repx	0	ILEC144Q	144	C		ILE	GLN	-0.147154
USER	1m27_repx	0	ILEC144R	144	C		ILE	ARG	-0.106627
USER	1m27_repx	0	ILEC144S	144	C		ILE	SER	-0.0924726
USER	1m27_repx	0	ILEC144T	144	C		ILE	THR	-0.128425
USER	1m27_repx	0	ILEC144V	144	C		ILE	VAL	-0.0262748
USER	1m27_repx	0	ILEC144W	144	C		ILE	TRP	-0.135549
USER	1m27_repx	0	ILEC144Y	144	C		ILE	TYR	-0.146308
