## Supplementary material for "Validating folding energy estimates as a method for variant interpretation": p06241_1nyf_ddg_background.csv

source	pdb	score	pdb_mut	pdb_rid	pdb_chain	gene_no	mut_from	mut_to	ddg
USER	1nyf_repx	0	VALA84A	84	A		VAL	ALA	-0.0914446
USER	1nyf_repx	0	VALA84C	84	A		VAL	CYS	-0.0914493
USER	1nyf_repx	0	VALA84D	84	A		VAL	ASP	-0.265426
USER	1nyf_repx	0	VALA84E	84	A		VAL	GLU	-0.125143
USER	1nyf_repx	0	VALA84F	84	A		VAL	PHE	-0.600977
USER	1nyf_repx	0	VALA84G	84	A		VAL	GLY	-0.0940897
USER	1nyf_repx	0	VALA84H	84	A		VAL	HIS	-0.0778641
USER	1nyf_repx	0	VALA84I	84	A		VAL	ILE	-0.154671
USER	1nyf_repx	0	VALA84K	84	A		VAL	LYS	-0.481686
USER	1nyf_repx	0	VALA84L	84	A		VAL	LEU	-0.329427
USER	1nyf_repx	0	VALA84M	84	A		VAL	MET	-0.764659
USER	1nyf_repx	0	VALA84N	84	A		VAL	ASN	-0.266102
USER	1nyf_repx	0	VALA84P	84	A		VAL	PRO	0.00956347
USER	1nyf_repx	0	VALA84Q	84	A		VAL	GLN	-0.421054
USER	1nyf_repx	0	VALA84R	84	A		VAL	ARG	-0.611434
USER	1nyf_repx	0	VALA84S	84	A		VAL	SER	-0.0934471
USER	1nyf_repx	0	VALA84T	84	A		VAL	THR	-0.0601324
USER	1nyf_repx	0	VALA84W	84	A		VAL	TRP	-0.985529
USER	1nyf_repx	0	VALA84Y	84	A		VAL	TYR	-0.435497
USER	1nyf_repx	0	THRA85A	85	A		THR	ALA	-0.652595
USER	1nyf_repx	0	THRA85C	85	A		THR	CYS	-0.46838
USER	1nyf_repx	0	THRA85D	85	A		THR	ASP	-0.681839
USER	1nyf_repx	0	THRA85E	85	A		THR	GLU	-0.484765
USER	1nyf_repx	0	THRA85F	85	A		THR	PHE	-0.643488
USER	1nyf_repx	0	THRA85G	85	A		THR	GLY	1.39643
USER	1nyf_repx	0	THRA85H	85	A		THR	HIS	-0.61317
USER	1nyf_repx	0	THRA85I	85	A		THR	ILE	0.611624
USER	1nyf_repx	0	THRA85K	85	A		THR	LYS	-0.857835
USER	1nyf_repx	0	THRA85L	85	A		THR	LEU	-0.838866
USER	1nyf_repx	0	THRA85M	85	A		THR	MET	-1.72026
USER	1nyf_repx	0	THRA85N	85	A		THR	ASN	-0.468502
USER	1nyf_repx	0	THRA85P	85	A		THR	PRO	0.897422
USER	1nyf_repx	0	THRA85Q	85	A		THR	GLN	-0.791763
USER	1nyf_repx	0	THRA85R	85	A		THR	ARG	-1.02716
USER	1nyf_repx	0	THRA85S	85	A		THR	SER	-0.2572
USER	1nyf_repx	0	THRA85V	85	A		THR	VAL	0.0989003
USER	1nyf_repx	0	THRA85W	85	A		THR	TRP	-0.688347
USER	1nyf_repx	0	THRA85Y	85	A		THR	TYR	-0.499962
USER	1nyf_repx	0	LEUA86A	86	A		LEU	ALA	2.04901
USER	1nyf_repx	0	LEUA86C	86	A		LEU	CYS	1.52256
USER	1nyf_repx	0	LEUA86D	86	A		LEU	ASP	2.27715
USER	1nyf_repx	0	LEUA86E	86	A		LEU	GLU	1.43823
USER	1nyf_repx	0	LEUA86F	86	A		LEU	PHE	0.819446
USER	1nyf_repx	0	LEUA86G	86	A		LEU	GLY	2.69992
USER	1nyf_repx	0	LEUA86H	86	A		LEU	HIS	1.76627
USER	1nyf_repx	0	LEUA86I	86	A		LEU	ILE	0.409365
USER	1nyf_repx	0	LEUA86K	86	A		LEU	LYS	0.699947
USER	1nyf_repx	0	LEUA86M	86	A		LEU	MET	0.0781789
USER	1nyf_repx	0	LEUA86N	86	A		LEU	ASN	2.15208
USER	1nyf_repx	0	LEUA86P	86	A		LEU	PRO	1.72565
USER	1nyf_repx	0	LEUA86Q	86	A		LEU	GLN	1.49809
USER	1nyf_repx	0	LEUA86R	86	A		LEU	ARG	0.917111
USER	1nyf_repx	0	LEUA86S	86	A		LEU	SER	2.32041
USER	1nyf_repx	0	LEUA86T	86	A		LEU	THR	1.30823
USER	1nyf_repx	0	LEUA86V	86	A		LEU	VAL	1.04409
USER	1nyf_repx	0	LEUA86W	86	A		LEU	TRP	1.16405
USER	1nyf_repx	0	LEUA86Y	86	A		LEU	TYR	0.848259
USER	1nyf_repx	0	PHEA87A	87	A		PHE	ALA	2.34844
USER	1nyf_repx	0	PHEA87C	87	A		PHE	CYS	2.0768
USER	1nyf_repx	0	PHEA87D	87	A		PHE	ASP	4.71521
USER	1nyf_repx	0	PHEA87E	87	A		PHE	GLU	4.11738
USER	1nyf_repx	0	PHEA87G	87	A		PHE	GLY	2.37558
USER	1nyf_repx	0	PHEA87H	87	A		PHE	HIS	2.06258
USER	1nyf_repx	0	PHEA87I	87	A		PHE	ILE	2.18746
USER	1nyf_repx	0	PHEA87K	87	A		PHE	LYS	1.89708
USER	1nyf_repx	0	PHEA87L	87	A		PHE	LEU	0.687575
USER	1nyf_repx	0	PHEA87M	87	A		PHE	MET	0.0245151
USER	1nyf_repx	0	PHEA87N	87	A		PHE	ASN	3.03041
USER	1nyf_repx	0	PHEA87P	87	A		PHE	PRO	5.18983
USER	1nyf_repx	0	PHEA87Q	87	A		PHE	GLN	3.07848
USER	1nyf_repx	0	PHEA87R	87	A		PHE	ARG	2.29932
USER	1nyf_repx	0	PHEA87S	87	A		PHE	SER	3.4178
USER	1nyf_repx	0	PHEA87T	87	A		PHE	THR	2.40149
USER	1nyf_repx	0	PHEA87V	87	A		PHE	VAL	0.351074
USER	1nyf_repx	0	PHEA87W	87	A		PHE	TRP	2.06411
USER	1nyf_repx	0	PHEA87Y	87	A		PHE	TYR	-0.905539
USER	1nyf_repx	0	VALA88A	88	A		VAL	ALA	1.07981
USER	1nyf_repx	0	VALA88C	88	A		VAL	CYS	0.877877
USER	1nyf_repx	0	VALA88D	88	A		VAL	ASP	3.14673
USER	1nyf_repx	0	VALA88E	88	A		VAL	GLU	0.932781
USER	1nyf_repx	0	VALA88F	88	A		VAL	PHE	-0.94598
USER	1nyf_repx	0	VALA88G	88	A		VAL	GLY	0.996428
USER	1nyf_repx	0	VALA88H	88	A		VAL	HIS	0.459443
USER	1nyf_repx	0	VALA88I	88	A		VAL	ILE	-0.011658
USER	1nyf_repx	0	VALA88K	88	A		VAL	LYS	0.101749
USER	1nyf_repx	0	VALA88L	88	A		VAL	LEU	0.00449247
USER	1nyf_repx	0	VALA88M	88	A		VAL	MET	0.0238192
USER	1nyf_repx	0	VALA88N	88	A		VAL	ASN	1.87973
USER	1nyf_repx	0	VALA88P	88	A		VAL	PRO	1.74284
USER	1nyf_repx	0	VALA88Q	88	A		VAL	GLN	0.379345
USER	1nyf_repx	0	VALA88R	88	A		VAL	ARG	0.311489
USER	1nyf_repx	0	VALA88S	88	A		VAL	SER	1.37663
USER	1nyf_repx	0	VALA88T	88	A		VAL	THR	0.913606
USER	1nyf_repx	0	VALA88W	88	A		VAL	TRP	-0.346287
USER	1nyf_repx	0	VALA88Y	88	A		VAL	TYR	-0.523773
USER	1nyf_repx	0	ALAA89C	89	A		ALA	CYS	2.83508
USER	1nyf_repx	0	ALAA89D	89	A		ALA	ASP	6.68386
USER	1nyf_repx	0	ALAA89E	89	A		ALA	GLU	8.98414
USER	1nyf_repx	0	ALAA89F	89	A		ALA	PHE	3.92843
USER	1nyf_repx	0	ALAA89G	89	A		ALA	GLY	-0.503598
USER	1nyf_repx	0	ALAA89H	89	A		ALA	HIS	6.41914
USER	1nyf_repx	0	ALAA89I	89	A		ALA	ILE	4.83318
USER	1nyf_repx	0	ALAA89K	89	A		ALA	LYS	6.15857
USER	1nyf_repx	0	ALAA89L	89	A		ALA	LEU	3.91132
USER	1nyf_repx	0	ALAA89M	89	A		ALA	MET	-0.0671132
USER	1nyf_repx	0	ALAA89N	89	A		ALA	ASN	6.96247
USER	1nyf_repx	0	ALAA89P	89	A		ALA	PRO	-0.556522
USER	1nyf_repx	0	ALAA89Q	89	A		ALA	GLN	4.84877
USER	1nyf_repx	0	ALAA89R	89	A		ALA	ARG	6.92122
USER	1nyf_repx	0	ALAA89S	89	A		ALA	SER	-0.0133724
USER	1nyf_repx	0	ALAA89T	89	A		ALA	THR	1.6506
USER	1nyf_repx	0	ALAA89V	89	A		ALA	VAL	4.3775
USER	1nyf_repx	0	ALAA89W	89	A		ALA	TRP	9.53766
USER	1nyf_repx	0	ALAA89Y	89	A		ALA	TYR	8.06522
USER	1nyf_repx	0	LEUA90A	90	A		LEU	ALA	-0.141081
USER	1nyf_repx	0	LEUA90C	90	A		LEU	CYS	0.511514
USER	1nyf_repx	0	LEUA90D	90	A		LEU	ASP	0.449896
USER	1nyf_repx	0	LEUA90E	90	A		LEU	GLU	0.0336258
USER	1nyf_repx	0	LEUA90F	90	A		LEU	PHE	0.14881
USER	1nyf_repx	0	LEUA90G	90	A		LEU	GLY	0.472908
USER	1nyf_repx	0	LEUA90H	90	A		LEU	HIS	0.644722
USER	1nyf_repx	0	LEUA90I	90	A		LEU	ILE	0.0014144
USER	1nyf_repx	0	LEUA90K	90	A		LEU	LYS	-0.077129
USER	1nyf_repx	0	LEUA90M	90	A		LEU	MET	-0.336279
USER	1nyf_repx	0	LEUA90N	90	A		LEU	ASN	0.517677
USER	1nyf_repx	0	LEUA90P	90	A		LEU	PRO	2.19962
USER	1nyf_repx	0	LEUA90Q	90	A		LEU	GLN	0.33644
USER	1nyf_repx	0	LEUA90R	90	A		LEU	ARG	0.115015
USER	1nyf_repx	0	LEUA90S	90	A		LEU	SER	0.505776
USER	1nyf_repx	0	LEUA90T	90	A		LEU	THR	1.0601
USER	1nyf_repx	0	LEUA90V	90	A		LEU	VAL	0.57783
USER	1nyf_repx	0	LEUA90W	90	A		LEU	TRP	0.42617
USER	1nyf_repx	0	LEUA90Y	90	A		LEU	TYR	0.153306
USER	1nyf_repx	0	TYRA91A	91	A		TYR	ALA	-0.540445
USER	1nyf_repx	0	TYRA91C	91	A		TYR	CYS	-0.328847
USER	1nyf_repx	0	TYRA91D	91	A		TYR	ASP	0.313275
USER	1nyf_repx	0	TYRA91E	91	A		TYR	GLU	-0.567693
USER	1nyf_repx	0	TYRA91F	91	A		TYR	PHE	-0.211901
USER	1nyf_repx	0	TYRA91G	91	A		TYR	GLY	-0.00539726
USER	1nyf_repx	0	TYRA91H	91	A		TYR	HIS	0.0830966
USER	1nyf_repx	0	TYRA91I	91	A		TYR	ILE	0.321691
USER	1nyf_repx	0	TYRA91K	91	A		TYR	LYS	-0.639037
USER	1nyf_repx	0	TYRA91L	91	A		TYR	LEU	-0.484433
USER	1nyf_repx	0	TYRA91M	91	A		TYR	MET	-0.773505
USER	1nyf_repx	0	TYRA91N	91	A		TYR	ASN	0.163586
USER	1nyf_repx	0	TYRA91P	91	A		TYR	PRO	1.80453
USER	1nyf_repx	0	TYRA91Q	91	A		TYR	GLN	-0.617588
USER	1nyf_repx	0	TYRA91R	91	A		TYR	ARG	-0.868215
USER	1nyf_repx	0	TYRA91S	91	A		TYR	SER	-0.887687
USER	1nyf_repx	0	TYRA91T	91	A		TYR	THR	-0.294416
USER	1nyf_repx	0	TYRA91V	91	A		TYR	VAL	1.12671
USER	1nyf_repx	0	TYRA91W	91	A		TYR	TRP	-0.862082
USER	1nyf_repx	0	ASPA92A	92	A		ASP	ALA	-0.493842
USER	1nyf_repx	0	ASPA92C	92	A		ASP	CYS	-0.476749
USER	1nyf_repx	0	ASPA92E	92	A		ASP	GLU	-0.400463
USER	1nyf_repx	0	ASPA92F	92	A		ASP	PHE	-0.194816
USER	1nyf_repx	0	ASPA92G	92	A		ASP	GLY	-0.52723
USER	1nyf_repx	0	ASPA92H	92	A		ASP	HIS	0.228011
USER	1nyf_repx	0	ASPA92I	92	A		ASP	ILE	0.835701
USER	1nyf_repx	0	ASPA92K	92	A		ASP	LYS	-0.182494
USER	1nyf_repx	0	ASPA92L	92	A		ASP	LEU	-0.181265
USER	1nyf_repx	0	ASPA92M	92	A		ASP	MET	-0.530341
USER	1nyf_repx	0	ASPA92N	92	A		ASP	ASN	0.207269
USER	1nyf_repx	0	ASPA92P	92	A		ASP	PRO	-1.66268
USER	1nyf_repx	0	ASPA92Q	92	A		ASP	GLN	0.0391344
USER	1nyf_repx	0	ASPA92R	92	A		ASP	ARG	-0.12926
USER	1nyf_repx	0	ASPA92S	92	A		ASP	SER	-0.667547
USER	1nyf_repx	0	ASPA92T	92	A		ASP	THR	1.22199
USER	1nyf_repx	0	ASPA92V	92	A		ASP	VAL	1.12147
USER	1nyf_repx	0	ASPA92W	92	A		ASP	TRP	-0.714726
USER	1nyf_repx	0	ASPA92Y	92	A		ASP	TYR	-1.29411
USER	1nyf_repx	0	TYRA93A	93	A		TYR	ALA	3.40461
USER	1nyf_repx	0	TYRA93C	93	A		TYR	CYS	3.31343
USER	1nyf_repx	0	TYRA93D	93	A		TYR	ASP	5.38006
USER	1nyf_repx	0	TYRA93E	93	A		TYR	GLU	4.36861
USER	1nyf_repx	0	TYRA93F	93	A		TYR	PHE	1.28062
USER	1nyf_repx	0	TYRA93G	93	A		TYR	GLY	4.09782
USER	1nyf_repx	0	TYRA93H	93	A		TYR	HIS	2.64186
USER	1nyf_repx	0	TYRA93I	93	A		TYR	ILE	3.22326
USER	1nyf_repx	0	TYRA93K	93	A		TYR	LYS	3.13511
USER	1nyf_repx	0	TYRA93L	93	A		TYR	LEU	2.2012
USER	1nyf_repx	0	TYRA93M	93	A		TYR	MET	1.71245
USER	1nyf_repx	0	TYRA93N	93	A		TYR	ASN	3.52585
USER	1nyf_repx	0	TYRA93P	93	A		TYR	PRO	9.45367
USER	1nyf_repx	0	TYRA93Q	93	A		TYR	GLN	3.02333
USER	1nyf_repx	0	TYRA93R	93	A		TYR	ARG	2.44291
USER	1nyf_repx	0	TYRA93S	93	A		TYR	SER	4.08639
USER	1nyf_repx	0	TYRA93T	93	A		TYR	THR	3.90998
USER	1nyf_repx	0	TYRA93V	93	A		TYR	VAL	4.16632
USER	1nyf_repx	0	TYRA93W	93	A		TYR	TRP	1.75129
USER	1nyf_repx	0	GLUA94A	94	A		GLU	ALA	-0.0800772
USER	1nyf_repx	0	GLUA94C	94	A		GLU	CYS	-0.114631
USER	1nyf_repx	0	GLUA94D	94	A		GLU	ASP	-0.418376
USER	1nyf_repx	0	GLUA94F	94	A		GLU	PHE	-0.0866932
USER	1nyf_repx	0	GLUA94G	94	A		GLU	GLY	-0.137503
USER	1nyf_repx	0	GLUA94H	94	A		GLU	HIS	-0.363449
USER	1nyf_repx	0	GLUA94I	94	A		GLU	ILE	-0.154575
USER	1nyf_repx	0	GLUA94K	94	A		GLU	LYS	-0.638177
USER	1nyf_repx	0	GLUA94L	94	A		GLU	LEU	-0.0281049
USER	1nyf_repx	0	GLUA94M	94	A		GLU	MET	-0.182832
USER	1nyf_repx	0	GLUA94N	94	A		GLU	ASN	-0.684605
USER	1nyf_repx	0	GLUA94P	94	A		GLU	PRO	0.532369
USER	1nyf_repx	0	GLUA94Q	94	A		GLU	GLN	-0.532481
USER	1nyf_repx	0	GLUA94R	94	A		GLU	ARG	-0.521311
USER	1nyf_repx	0	GLUA94S	94	A		GLU	SER	-0.0737732
USER	1nyf_repx	0	GLUA94T	94	A		GLU	THR	-0.065138
USER	1nyf_repx	0	GLUA94V	94	A		GLU	VAL	0.032949
USER	1nyf_repx	0	GLUA94W	94	A		GLU	TRP	0.0423754
USER	1nyf_repx	0	GLUA94Y	94	A		GLU	TYR	-0.030378
USER	1nyf_repx	0	ALAA95C	95	A		ALA	CYS	1.70846
USER	1nyf_repx	0	ALAA95D	95	A		ALA	ASP	3.55632
USER	1nyf_repx	0	ALAA95E	95	A		ALA	GLU	3.15335
USER	1nyf_repx	0	ALAA95F	95	A		ALA	PHE	2.79409
USER	1nyf_repx	0	ALAA95G	95	A		ALA	GLY	0.846092
USER	1nyf_repx	0	ALAA95H	95	A		ALA	HIS	1.65711
USER	1nyf_repx	0	ALAA95I	95	A		ALA	ILE	7.84432
USER	1nyf_repx	0	ALAA95K	95	A		ALA	LYS	1.84483
USER	1nyf_repx	0	ALAA95L	95	A		ALA	LEU	3.34202
USER	1nyf_repx	0	ALAA95M	95	A		ALA	MET	1.82058
USER	1nyf_repx	0	ALAA95N	95	A		ALA	ASN	1.61627
USER	1nyf_repx	0	ALAA95P	95	A		ALA	PRO	3.12608
USER	1nyf_repx	0	ALAA95Q	95	A		ALA	GLN	1.74623
USER	1nyf_repx	0	ALAA95R	95	A		ALA	ARG	1.84507
USER	1nyf_repx	0	ALAA95S	95	A		ALA	SER	1.08073
USER	1nyf_repx	0	ALAA95T	95	A		ALA	THR	2.3499
USER	1nyf_repx	0	ALAA95V	95	A		ALA	VAL	3.05239
USER	1nyf_repx	0	ALAA95W	95	A		ALA	TRP	5.5066
USER	1nyf_repx	0	ALAA95Y	95	A		ALA	TYR	3.032
USER	1nyf_repx	0	ARGA96A	96	A		ARG	ALA	0.998383
USER	1nyf_repx	0	ARGA96C	96	A		ARG	CYS	1.10441
USER	1nyf_repx	0	ARGA96D	96	A		ARG	ASP	1.35978
USER	1nyf_repx	0	ARGA96E	96	A		ARG	GLU	1.37589
USER	1nyf_repx	0	ARGA96F	96	A		ARG	PHE	0.241934
USER	1nyf_repx	0	ARGA96G	96	A		ARG	GLY	1.05702
USER	1nyf_repx	0	ARGA96H	96	A		ARG	HIS	0.619437
USER	1nyf_repx	0	ARGA96I	96	A		ARG	ILE	1.1319
USER	1nyf_repx	0	ARGA96K	96	A		ARG	LYS	0.558341
USER	1nyf_repx	0	ARGA96L	96	A		ARG	LEU	0.788605
USER	1nyf_repx	0	ARGA96M	96	A		ARG	MET	0.942967
USER	1nyf_repx	0	ARGA96N	96	A		ARG	ASN	0.937094
USER	1nyf_repx	0	ARGA96P	96	A		ARG	PRO	0.93544
USER	1nyf_repx	0	ARGA96Q	96	A		ARG	GLN	1.07445
USER	1nyf_repx	0	ARGA96S	96	A		ARG	SER	1.1005
USER	1nyf_repx	0	ARGA96T	96	A		ARG	THR	1.42048
USER	1nyf_repx	0	ARGA96V	96	A		ARG	VAL	1.37495
USER	1nyf_repx	0	ARGA96W	96	A		ARG	TRP	1.01599
USER	1nyf_repx	0	ARGA96Y	96	A		ARG	TYR	0.332423
USER	1nyf_repx	0	THRA97A	97	A		THR	ALA	0.961881
USER	1nyf_repx	0	THRA97C	97	A		THR	CYS	1.12092
USER	1nyf_repx	0	THRA97D	97	A		THR	ASP	1.71708
USER	1nyf_repx	0	THRA97E	97	A		THR	GLU	1.46962
USER	1nyf_repx	0	THRA97F	97	A		THR	PHE	0.351885
USER	1nyf_repx	0	THRA97G	97	A		THR	GLY	1.07996
USER	1nyf_repx	0	THRA97H	97	A		THR	HIS	0.685326
USER	1nyf_repx	0	THRA97I	97	A		THR	ILE	0.669961
USER	1nyf_repx	0	THRA97K	97	A		THR	LYS	0.493868
USER	1nyf_repx	0	THRA97L	97	A		THR	LEU	0.987824
USER	1nyf_repx	0	THRA97M	97	A		THR	MET	0.852174
USER	1nyf_repx	0	THRA97N	97	A		THR	ASN	0.86435
USER	1nyf_repx	0	THRA97P	97	A		THR	PRO	3.5894
USER	1nyf_repx	0	THRA97Q	97	A		THR	GLN	1.06567
USER	1nyf_repx	0	THRA97R	97	A		THR	ARG	-0.72686
USER	1nyf_repx	0	THRA97S	97	A		THR	SER	0.669489
USER	1nyf_repx	0	THRA97V	97	A		THR	VAL	0.703133
USER	1nyf_repx	0	THRA97W	97	A		THR	TRP	0.769498
USER	1nyf_repx	0	THRA97Y	97	A		THR	TYR	0.398988
USER	1nyf_repx	0	GLUA98A	98	A		GLU	ALA	-0.280405
USER	1nyf_repx	0	GLUA98C	98	A		GLU	CYS	-0.131398
USER	1nyf_repx	0	GLUA98D	98	A		GLU	ASP	-0.174269
USER	1nyf_repx	0	GLUA98F	98	A		GLU	PHE	-0.314497
USER	1nyf_repx	0	GLUA98G	98	A		GLU	GLY	-0.466348
USER	1nyf_repx	0	GLUA98H	98	A		GLU	HIS	-0.151836
USER	1nyf_repx	0	GLUA98I	98	A		GLU	ILE	0.235023
USER	1nyf_repx	0	GLUA98K	98	A		GLU	LYS	-0.469078
USER	1nyf_repx	0	GLUA98L	98	A		GLU	LEU	-0.308777
USER	1nyf_repx	0	GLUA98M	98	A		GLU	MET	-0.161643
USER	1nyf_repx	0	GLUA98N	98	A		GLU	ASN	-0.457746
USER	1nyf_repx	0	GLUA98P	98	A		GLU	PRO	-0.787273
USER	1nyf_repx	0	GLUA98Q	98	A		GLU	GLN	-0.210818
USER	1nyf_repx	0	GLUA98R	98	A		GLU	ARG	-0.569087
USER	1nyf_repx	0	GLUA98S	98	A		GLU	SER	-0.343521
USER	1nyf_repx	0	GLUA98T	98	A		GLU	THR	-0.0584712
USER	1nyf_repx	0	GLUA98V	98	A		GLU	VAL	0.0706018
USER	1nyf_repx	0	GLUA98W	98	A		GLU	TRP	-0.109279
USER	1nyf_repx	0	GLUA98Y	98	A		GLU	TYR	-0.325727
USER	1nyf_repx	0	ASPA99A	99	A		ASP	ALA	0.188344
USER	1nyf_repx	0	ASPA99C	99	A		ASP	CYS	0.0822652
USER	1nyf_repx	0	ASPA99E	99	A		ASP	GLU	-0.0988345
USER	1nyf_repx	0	ASPA99F	99	A		ASP	PHE	-0.177024
USER	1nyf_repx	0	ASPA99G	99	A		ASP	GLY	0.167923
USER	1nyf_repx	0	ASPA99H	99	A		ASP	HIS	-0.143641
USER	1nyf_repx	0	ASPA99I	99	A		ASP	ILE	0.0649194
USER	1nyf_repx	0	ASPA99K	99	A		ASP	LYS	-0.52067
USER	1nyf_repx	0	ASPA99L	99	A		ASP	LEU	-0.359471
USER	1nyf_repx	0	ASPA99M	99	A		ASP	MET	0.979089
USER	1nyf_repx	0	ASPA99N	99	A		ASP	ASN	-0.0514587
USER	1nyf_repx	0	ASPA99P	99	A		ASP	PRO	1.93109
USER	1nyf_repx	0	ASPA99Q	99	A		ASP	GLN	-0.479048
USER	1nyf_repx	0	ASPA99R	99	A		ASP	ARG	-2.04626
USER	1nyf_repx	0	ASPA99S	99	A		ASP	SER	0.337511
USER	1nyf_repx	0	ASPA99T	99	A		ASP	THR	0.200318
USER	1nyf_repx	0	ASPA99V	99	A		ASP	VAL	0.739592
USER	1nyf_repx	0	ASPA99W	99	A		ASP	TRP	-0.100828
USER	1nyf_repx	0	ASPA99Y	99	A		ASP	TYR	-0.107234
USER	1nyf_repx	0	ASPA100A	100	A		ASP	ALA	-1.367
USER	1nyf_repx	0	ASPA100C	100	A		ASP	CYS	-0.684265
USER	1nyf_repx	0	ASPA100E	100	A		ASP	GLU	-0.682016
USER	1nyf_repx	0	ASPA100F	100	A		ASP	PHE	-3.0473
USER	1nyf_repx	0	ASPA100G	100	A		ASP	GLY	-0.874349
USER	1nyf_repx	0	ASPA100H	100	A		ASP	HIS	-0.81977
USER	1nyf_repx	0	ASPA100I	100	A		ASP	ILE	0.35499
USER	1nyf_repx	0	ASPA100K	100	A		ASP	LYS	0.242621
USER	1nyf_repx	0	ASPA100L	100	A		ASP	LEU	-0.356668
USER	1nyf_repx	0	ASPA100M	100	A		ASP	MET	-1.82848
USER	1nyf_repx	0	ASPA100N	100	A		ASP	ASN	-0.603426
USER	1nyf_repx	0	ASPA100P	100	A		ASP	PRO	-0.455429
USER	1nyf_repx	0	ASPA100Q	100	A		ASP	GLN	-0.682337
USER	1nyf_repx	0	ASPA100R	100	A		ASP	ARG	0.605794
USER	1nyf_repx	0	ASPA100S	100	A		ASP	SER	-1.62696
USER	1nyf_repx	0	ASPA100T	100	A		ASP	THR	-0.0730991
USER	1nyf_repx	0	ASPA100V	100	A		ASP	VAL	-0.436218
USER	1nyf_repx	0	ASPA100W	100	A		ASP	TRP	-0.615561
USER	1nyf_repx	0	ASPA100Y	100	A		ASP	TYR	-2.70063
USER	1nyf_repx	0	LEUA101A	101	A		LEU	ALA	1.02184
USER	1nyf_repx	0	LEUA101C	101	A		LEU	CYS	1.11471
USER	1nyf_repx	0	LEUA101D	101	A		LEU	ASP	1.62082
USER	1nyf_repx	0	LEUA101E	101	A		LEU	GLU	1.9029
USER	1nyf_repx	0	LEUA101F	101	A		LEU	PHE	0.119454
USER	1nyf_repx	0	LEUA101G	101	A		LEU	GLY	1.37158
USER	1nyf_repx	0	LEUA101H	101	A		LEU	HIS	0.441502
USER	1nyf_repx	0	LEUA101I	101	A		LEU	ILE	1.29946
USER	1nyf_repx	0	LEUA101K	101	A		LEU	LYS	1.29955
USER	1nyf_repx	0	LEUA101M	101	A		LEU	MET	-0.299001
USER	1nyf_repx	0	LEUA101N	101	A		LEU	ASN	1.16793
USER	1nyf_repx	0	LEUA101P	101	A		LEU	PRO	1.4533
USER	1nyf_repx	0	LEUA101Q	101	A		LEU	GLN	1.63282
USER	1nyf_repx	0	LEUA101R	101	A		LEU	ARG	0.417662
USER	1nyf_repx	0	LEUA101S	101	A		LEU	SER	1.38756
USER	1nyf_repx	0	LEUA101T	101	A		LEU	THR	1.54559
USER	1nyf_repx	0	LEUA101V	101	A		LEU	VAL	1.16862
USER	1nyf_repx	0	LEUA101W	101	A		LEU	TRP	4.19447
USER	1nyf_repx	0	LEUA101Y	101	A		LEU	TYR	0.93627
USER	1nyf_repx	0	SERA102A	102	A		SER	ALA	1.57433
USER	1nyf_repx	0	SERA102C	102	A		SER	CYS	1.36488
USER	1nyf_repx	0	SERA102D	102	A		SER	ASP	2.29777
USER	1nyf_repx	0	SERA102E	102	A		SER	GLU	1.82233
USER	1nyf_repx	0	SERA102F	102	A		SER	PHE	1.19354
USER	1nyf_repx	0	SERA102G	102	A		SER	GLY	1.86427
USER	1nyf_repx	0	SERA102H	102	A		SER	HIS	1.66892
USER	1nyf_repx	0	SERA102I	102	A		SER	ILE	0.946191
USER	1nyf_repx	0	SERA102K	102	A		SER	LYS	1.00529
USER	1nyf_repx	0	SERA102L	102	A		SER	LEU	1.17421
USER	1nyf_repx	0	SERA102M	102	A		SER	MET	1.22214
USER	1nyf_repx	0	SERA102N	102	A		SER	ASN	1.89489
USER	1nyf_repx	0	SERA102P	102	A		SER	PRO	2.14452
USER	1nyf_repx	0	SERA102Q	102	A		SER	GLN	1.30474
USER	1nyf_repx	0	SERA102R	102	A		SER	ARG	1.09929
USER	1nyf_repx	0	SERA102T	102	A		SER	THR	1.27053
USER	1nyf_repx	0	SERA102V	102	A		SER	VAL	1.22269
USER	1nyf_repx	0	SERA102W	102	A		SER	TRP	1.35275
USER	1nyf_repx	0	SERA102Y	102	A		SER	TYR	1.19404
USER	1nyf_repx	0	PHEA103A	103	A		PHE	ALA	1.17044
USER	1nyf_repx	0	PHEA103C	103	A		PHE	CYS	0.47671
USER	1nyf_repx	0	PHEA103D	103	A		PHE	ASP	2.40639
USER	1nyf_repx	0	PHEA103E	103	A		PHE	GLU	2.84858
USER	1nyf_repx	0	PHEA103G	103	A		PHE	GLY	0.15322
USER	1nyf_repx	0	PHEA103H	103	A		PHE	HIS	0.910733
USER	1nyf_repx	0	PHEA103I	103	A		PHE	ILE	2.20792
USER	1nyf_repx	0	PHEA103K	103	A		PHE	LYS	4.18437
USER	1nyf_repx	0	PHEA103L	103	A		PHE	LEU	3.32411
USER	1nyf_repx	0	PHEA103M	103	A		PHE	MET	-1.3664
USER	1nyf_repx	0	PHEA103N	103	A		PHE	ASN	1.24663
USER	1nyf_repx	0	PHEA103P	103	A		PHE	PRO	1.41111
USER	1nyf_repx	0	PHEA103Q	103	A		PHE	GLN	2.84095
USER	1nyf_repx	0	PHEA103R	103	A		PHE	ARG	4.97838
USER	1nyf_repx	0	PHEA103S	103	A		PHE	SER	1.42373
USER	1nyf_repx	0	PHEA103T	103	A		PHE	THR	2.32452
USER	1nyf_repx	0	PHEA103V	103	A		PHE	VAL	0.997781
USER	1nyf_repx	0	PHEA103W	103	A		PHE	TRP	3.74755
USER	1nyf_repx	0	PHEA103Y	103	A		PHE	TYR	2.41819
USER	1nyf_repx	0	HISA104A	104	A		HIS	ALA	0.10471
USER	1nyf_repx	0	HISA104C	104	A		HIS	CYS	-0.118067
USER	1nyf_repx	0	HISA104D	104	A		HIS	ASP	0.617235
USER	1nyf_repx	0	HISA104E	104	A		HIS	GLU	0.0327885
USER	1nyf_repx	0	HISA104F	104	A		HIS	PHE	-0.640109
USER	1nyf_repx	0	HISA104G	104	A		HIS	GLY	0.101142
USER	1nyf_repx	0	HISA104I	104	A		HIS	ILE	-0.218438
USER	1nyf_repx	0	HISA104K	104	A		HIS	LYS	-0.647955
USER	1nyf_repx	0	HISA104L	104	A		HIS	LEU	-0.24583
USER	1nyf_repx	0	HISA104M	104	A		HIS	MET	-0.182907
USER	1nyf_repx	0	HISA104N	104	A		HIS	ASN	-0.00278405
USER	1nyf_repx	0	HISA104P	104	A		HIS	PRO	0.292216
USER	1nyf_repx	0	HISA104Q	104	A		HIS	GLN	-0.606171
USER	1nyf_repx	0	HISA104R	104	A		HIS	ARG	-0.519114
USER	1nyf_repx	0	HISA104S	104	A		HIS	SER	-0.273231
USER	1nyf_repx	0	HISA104T	104	A		HIS	THR	-0.232735
USER	1nyf_repx	0	HISA104V	104	A		HIS	VAL	-0.377236
USER	1nyf_repx	0	HISA104W	104	A		HIS	TRP	-0.150745
USER	1nyf_repx	0	HISA104Y	104	A		HIS	TYR	-1.63232
USER	1nyf_repx	0	LYSA105A	105	A		LYS	ALA	0.381935
USER	1nyf_repx	0	LYSA105C	105	A		LYS	CYS	0.729588
USER	1nyf_repx	0	LYSA105D	105	A		LYS	ASP	1.20876
USER	1nyf_repx	0	LYSA105E	105	A		LYS	GLU	0.642678
USER	1nyf_repx	0	LYSA105F	105	A		LYS	PHE	0.828113
USER	1nyf_repx	0	LYSA105G	105	A		LYS	GLY	0.856868
USER	1nyf_repx	0	LYSA105H	105	A		LYS	HIS	0.890763
USER	1nyf_repx	0	LYSA105I	105	A		LYS	ILE	1.77673
USER	1nyf_repx	0	LYSA105L	105	A		LYS	LEU	0.601261
USER	1nyf_repx	0	LYSA105M	105	A		LYS	MET	0.364164
USER	1nyf_repx	0	LYSA105N	105	A		LYS	ASN	0.937787
USER	1nyf_repx	0	LYSA105P	105	A		LYS	PRO	-0.34066
USER	1nyf_repx	0	LYSA105Q	105	A		LYS	GLN	-0.00340699
USER	1nyf_repx	0	LYSA105R	105	A		LYS	ARG	-0.103349
USER	1nyf_repx	0	LYSA105S	105	A		LYS	SER	1.15448
USER	1nyf_repx	0	LYSA105T	105	A		LYS	THR	1.07983
USER	1nyf_repx	0	LYSA105V	105	A		LYS	VAL	0.678554
USER	1nyf_repx	0	LYSA105W	105	A		LYS	TRP	0.843215
USER	1nyf_repx	0	LYSA105Y	105	A		LYS	TYR	0.724488
USER	1nyf_repx	0	GLYA106A	106	A		GLY	ALA	3.30762
USER	1nyf_repx	0	GLYA106C	106	A		GLY	CYS	3.38642
USER	1nyf_repx	0	GLYA106D	106	A		GLY	ASP	3.58273
USER	1nyf_repx	0	GLYA106E	106	A		GLY	GLU	3.43631
USER	1nyf_repx	0	GLYA106F	106	A		GLY	PHE	3.52803
USER	1nyf_repx	0	GLYA106H	106	A		GLY	HIS	3.63348
USER	1nyf_repx	0	GLYA106I	106	A		GLY	ILE	4.87689
USER	1nyf_repx	0	GLYA106K	106	A		GLY	LYS	3.37655
USER	1nyf_repx	0	GLYA106L	106	A		GLY	LEU	3.51544
USER	1nyf_repx	0	GLYA106M	106	A		GLY	MET	3.31981
USER	1nyf_repx	0	GLYA106N	106	A		GLY	ASN	3.50809
USER	1nyf_repx	0	GLYA106P	106	A		GLY	PRO	7.2589
USER	1nyf_repx	0	GLYA106Q	106	A		GLY	GLN	3.22649
USER	1nyf_repx	0	GLYA106R	106	A		GLY	ARG	3.06919
USER	1nyf_repx	0	GLYA106S	106	A		GLY	SER	3.47684
USER	1nyf_repx	0	GLYA106T	106	A		GLY	THR	5.18755
USER	1nyf_repx	0	GLYA106V	106	A		GLY	VAL	5.49003
USER	1nyf_repx	0	GLYA106W	106	A		GLY	TRP	3.61379
USER	1nyf_repx	0	GLYA106Y	106	A		GLY	TYR	3.50006
USER	1nyf_repx	0	GLUA107A	107	A		GLU	ALA	0.170303
USER	1nyf_repx	0	GLUA107C	107	A		GLU	CYS	0.30653
USER	1nyf_repx	0	GLUA107D	107	A		GLU	ASP	-0.158057
USER	1nyf_repx	0	GLUA107F	107	A		GLU	PHE	-0.969363
USER	1nyf_repx	0	GLUA107G	107	A		GLU	GLY	0.946729
USER	1nyf_repx	0	GLUA107H	107	A		GLU	HIS	1.06955
USER	1nyf_repx	0	GLUA107I	107	A		GLU	ILE	0.845259
USER	1nyf_repx	0	GLUA107K	107	A		GLU	LYS	0.0938572
USER	1nyf_repx	0	GLUA107L	107	A		GLU	LEU	-0.0858783
USER	1nyf_repx	0	GLUA107M	107	A		GLU	MET	0.113931
USER	1nyf_repx	0	GLUA107N	107	A		GLU	ASN	0.181916
USER	1nyf_repx	0	GLUA107P	107	A		GLU	PRO	3.10636
USER	1nyf_repx	0	GLUA107Q	107	A		GLU	GLN	0.278431
USER	1nyf_repx	0	GLUA107R	107	A		GLU	ARG	0.673048
USER	1nyf_repx	0	GLUA107S	107	A		GLU	SER	-0.255343
USER	1nyf_repx	0	GLUA107T	107	A		GLU	THR	-0.346893
USER	1nyf_repx	0	GLUA107V	107	A		GLU	VAL	0.800942
USER	1nyf_repx	0	GLUA107W	107	A		GLU	TRP	-0.137283
USER	1nyf_repx	0	GLUA107Y	107	A		GLU	TYR	-0.958237
USER	1nyf_repx	0	LYSA108A	108	A		LYS	ALA	1.2641
USER	1nyf_repx	0	LYSA108C	108	A		LYS	CYS	1.19148
USER	1nyf_repx	0	LYSA108D	108	A		LYS	ASP	2.30054
USER	1nyf_repx	0	LYSA108E	108	A		LYS	GLU	1.04507
USER	1nyf_repx	0	LYSA108F	108	A		LYS	PHE	-0.234359
USER	1nyf_repx	0	LYSA108G	108	A		LYS	GLY	2.04134
USER	1nyf_repx	0	LYSA108H	108	A		LYS	HIS	1.26912
USER	1nyf_repx	0	LYSA108I	108	A		LYS	ILE	0.682283
USER	1nyf_repx	0	LYSA108L	108	A		LYS	LEU	-0.334657
USER	1nyf_repx	0	LYSA108M	108	A		LYS	MET	0.195872
USER	1nyf_repx	0	LYSA108N	108	A		LYS	ASN	0.516442
USER	1nyf_repx	0	LYSA108P	108	A		LYS	PRO	2.09583
USER	1nyf_repx	0	LYSA108Q	108	A		LYS	GLN	0.775429
USER	1nyf_repx	0	LYSA108R	108	A		LYS	ARG	0.573005
USER	1nyf_repx	0	LYSA108S	108	A		LYS	SER	1.84682
USER	1nyf_repx	0	LYSA108T	108	A		LYS	THR	1.87485
USER	1nyf_repx	0	LYSA108V	108	A		LYS	VAL	1.32419
USER	1nyf_repx	0	LYSA108W	108	A		LYS	TRP	0.1634
USER	1nyf_repx	0	LYSA108Y	108	A		LYS	TYR	-0.165343
USER	1nyf_repx	0	PHEA109A	109	A		PHE	ALA	2.51019
USER	1nyf_repx	0	PHEA109C	109	A		PHE	CYS	1.88017
USER	1nyf_repx	0	PHEA109D	109	A		PHE	ASP	4.80673
USER	1nyf_repx	0	PHEA109E	109	A		PHE	GLU	5.20668
USER	1nyf_repx	0	PHEA109G	109	A		PHE	GLY	3.73614
USER	1nyf_repx	0	PHEA109H	109	A		PHE	HIS	1.04566
USER	1nyf_repx	0	PHEA109I	109	A		PHE	ILE	2.47056
USER	1nyf_repx	0	PHEA109K	109	A		PHE	LYS	1.91487
USER	1nyf_repx	0	PHEA109L	109	A		PHE	LEU	0.949973
USER	1nyf_repx	0	PHEA109M	109	A		PHE	MET	0.377999
USER	1nyf_repx	0	PHEA109N	109	A		PHE	ASN	3.61309
USER	1nyf_repx	0	PHEA109P	109	A		PHE	PRO	5.54857
USER	1nyf_repx	0	PHEA109Q	109	A		PHE	GLN	2.24286
USER	1nyf_repx	0	PHEA109R	109	A		PHE	ARG	1.641
USER	1nyf_repx	0	PHEA109S	109	A		PHE	SER	2.44856
USER	1nyf_repx	0	PHEA109T	109	A		PHE	THR	3.24114
USER	1nyf_repx	0	PHEA109V	109	A		PHE	VAL	1.29436
USER	1nyf_repx	0	PHEA109W	109	A		PHE	TRP	2.49368
USER	1nyf_repx	0	PHEA109Y	109	A		PHE	TYR	2.96022
USER	1nyf_repx	0	GLNA110A	110	A		GLN	ALA	0.400985
USER	1nyf_repx	0	GLNA110C	110	A		GLN	CYS	0.3107
USER	1nyf_repx	0	GLNA110D	110	A		GLN	ASP	0.314074
USER	1nyf_repx	0	GLNA110E	110	A		GLN	GLU	0.107899
USER	1nyf_repx	0	GLNA110F	110	A		GLN	PHE	-0.733976
USER	1nyf_repx	0	GLNA110G	110	A		GLN	GLY	1.33455
USER	1nyf_repx	0	GLNA110H	110	A		GLN	HIS	0.51558
USER	1nyf_repx	0	GLNA110I	110	A		GLN	ILE	-1.11619
USER	1nyf_repx	0	GLNA110K	110	A		GLN	LYS	-0.64023
USER	1nyf_repx	0	GLNA110L	110	A		GLN	LEU	-0.920532
USER	1nyf_repx	0	GLNA110M	110	A		GLN	MET	-1.20821
USER	1nyf_repx	0	GLNA110N	110	A		GLN	ASN	0.21195
USER	1nyf_repx	0	GLNA110P	110	A		GLN	PRO	2.34293
USER	1nyf_repx	0	GLNA110R	110	A		GLN	ARG	-0.172684
USER	1nyf_repx	0	GLNA110S	110	A		GLN	SER	1.03987
USER	1nyf_repx	0	GLNA110T	110	A		GLN	THR	0.567987
USER	1nyf_repx	0	GLNA110V	110	A		GLN	VAL	-0.252129
USER	1nyf_repx	0	GLNA110W	110	A		GLN	TRP	-0.594565
USER	1nyf_repx	0	GLNA110Y	110	A		GLN	TYR	-0.302574
USER	1nyf_repx	0	ILEA111A	111	A		ILE	ALA	3.43232
USER	1nyf_repx	0	ILEA111C	111	A		ILE	CYS	2.65948
USER	1nyf_repx	0	ILEA111D	111	A		ILE	ASP	4.57633
USER	1nyf_repx	0	ILEA111E	111	A		ILE	GLU	4.05027
USER	1nyf_repx	0	ILEA111F	111	A		ILE	PHE	6.84681
USER	1nyf_repx	0	ILEA111G	111	A		ILE	GLY	4.55361
USER	1nyf_repx	0	ILEA111H	111	A		ILE	HIS	6.98196
USER	1nyf_repx	0	ILEA111K	111	A		ILE	LYS	2.8371
USER	1nyf_repx	0	ILEA111L	111	A		ILE	LEU	0.889534
USER	1nyf_repx	0	ILEA111M	111	A		ILE	MET	1.09537
USER	1nyf_repx	0	ILEA111N	111	A		ILE	ASN	2.33501
USER	1nyf_repx	0	ILEA111P	111	A		ILE	PRO	1.34339
USER	1nyf_repx	0	ILEA111Q	111	A		ILE	GLN	3.40639
USER	1nyf_repx	0	ILEA111R	111	A		ILE	ARG	3.42466
USER	1nyf_repx	0	ILEA111S	111	A		ILE	SER	3.93025
USER	1nyf_repx	0	ILEA111T	111	A		ILE	THR	2.13624
USER	1nyf_repx	0	ILEA111V	111	A		ILE	VAL	0.91126
USER	1nyf_repx	0	ILEA111W	111	A		ILE	TRP	7.9169
USER	1nyf_repx	0	ILEA111Y	111	A		ILE	TYR	8.80221
USER	1nyf_repx	0	LEUA112A	112	A		LEU	ALA	1.51024
USER	1nyf_repx	0	LEUA112C	112	A		LEU	CYS	1.20227
USER	1nyf_repx	0	LEUA112D	112	A		LEU	ASP	1.09053
USER	1nyf_repx	0	LEUA112E	112	A		LEU	GLU	1.32811
USER	1nyf_repx	0	LEUA112F	112	A		LEU	PHE	0.314161
USER	1nyf_repx	0	LEUA112G	112	A		LEU	GLY	1.68755
USER	1nyf_repx	0	LEUA112H	112	A		LEU	HIS	1.47424
USER	1nyf_repx	0	LEUA112I	112	A		LEU	ILE	0.831563
USER	1nyf_repx	0	LEUA112K	112	A		LEU	LYS	0.328118
USER	1nyf_repx	0	LEUA112M	112	A		LEU	MET	0.825639
USER	1nyf_repx	0	LEUA112N	112	A		LEU	ASN	1.55055
USER	1nyf_repx	0	LEUA112P	112	A		LEU	PRO	5.30591
USER	1nyf_repx	0	LEUA112Q	112	A		LEU	GLN	0.628495
USER	1nyf_repx	0	LEUA112R	112	A		LEU	ARG	0.804257
USER	1nyf_repx	0	LEUA112S	112	A		LEU	SER	1.18374
USER	1nyf_repx	0	LEUA112T	112	A		LEU	THR	1.1745
USER	1nyf_repx	0	LEUA112V	112	A		LEU	VAL	0.818421
USER	1nyf_repx	0	LEUA112W	112	A		LEU	TRP	0.704853
USER	1nyf_repx	0	LEUA112Y	112	A		LEU	TYR	0.894822
USER	1nyf_repx	0	ASNA113A	113	A		ASN	ALA	1.23752
USER	1nyf_repx	0	ASNA113C	113	A		ASN	CYS	0.66742
USER	1nyf_repx	0	ASNA113D	113	A		ASN	ASP	0.615847
USER	1nyf_repx	0	ASNA113E	113	A		ASN	GLU	1.30902
USER	1nyf_repx	0	ASNA113F	113	A		ASN	PHE	0.46338
USER	1nyf_repx	0	ASNA113G	113	A		ASN	GLY	1.85385
USER	1nyf_repx	0	ASNA113H	113	A		ASN	HIS	0.986429
USER	1nyf_repx	0	ASNA113I	113	A		ASN	ILE	0.454382
USER	1nyf_repx	0	ASNA113K	113	A		ASN	LYS	-6.1063e-05
USER	1nyf_repx	0	ASNA113L	113	A		ASN	LEU	0.718891
USER	1nyf_repx	0	ASNA113M	113	A		ASN	MET	0.769687
USER	1nyf_repx	0	ASNA113P	113	A		ASN	PRO	1.92134
USER	1nyf_repx	0	ASNA113Q	113	A		ASN	GLN	0.709776
USER	1nyf_repx	0	ASNA113R	113	A		ASN	ARG	-0.0107311
USER	1nyf_repx	0	ASNA113S	113	A		ASN	SER	0.638708
USER	1nyf_repx	0	ASNA113T	113	A		ASN	THR	0.77728
USER	1nyf_repx	0	ASNA113V	113	A		ASN	VAL	1.09863
USER	1nyf_repx	0	ASNA113W	113	A		ASN	TRP	1.19125
USER	1nyf_repx	0	ASNA113Y	113	A		ASN	TYR	0.542077
USER	1nyf_repx	0	SERA114A	114	A		SER	ALA	-1.62274
USER	1nyf_repx	0	SERA114C	114	A		SER	CYS	-0.167639
USER	1nyf_repx	0	SERA114D	114	A		SER	ASP	-2.38333
USER	1nyf_repx	0	SERA114E	114	A		SER	GLU	-1.47423
USER	1nyf_repx	0	SERA114F	114	A		SER	PHE	-0.851788
USER	1nyf_repx	0	SERA114G	114	A		SER	GLY	-2.19298
USER	1nyf_repx	0	SERA114H	114	A		SER	HIS	1.05986
USER	1nyf_repx	0	SERA114I	114	A		SER	ILE	-0.283409
USER	1nyf_repx	0	SERA114K	114	A		SER	LYS	-1.62544
USER	1nyf_repx	0	SERA114L	114	A		SER	LEU	0.456123
USER	1nyf_repx	0	SERA114M	114	A		SER	MET	-1.66343
USER	1nyf_repx	0	SERA114N	114	A		SER	ASN	-1.61565
USER	1nyf_repx	0	SERA114P	114	A		SER	PRO	-2.70621
USER	1nyf_repx	0	SERA114Q	114	A		SER	GLN	-1.29309
USER	1nyf_repx	0	SERA114R	114	A		SER	ARG	-0.582974
USER	1nyf_repx	0	SERA114T	114	A		SER	THR	0.759736
USER	1nyf_repx	0	SERA114V	114	A		SER	VAL	0.0299606
USER	1nyf_repx	0	SERA114W	114	A		SER	TRP	0.474934
USER	1nyf_repx	0	SERA114Y	114	A		SER	TYR	-0.262752
USER	1nyf_repx	0	SERA115A	115	A		SER	ALA	-0.0891019
USER	1nyf_repx	0	SERA115C	115	A		SER	CYS	-0.300705
USER	1nyf_repx	0	SERA115D	115	A		SER	ASP	-0.302628
USER	1nyf_repx	0	SERA115E	115	A		SER	GLU	-0.362787
USER	1nyf_repx	0	SERA115F	115	A		SER	PHE	-0.652489
USER	1nyf_repx	0	SERA115G	115	A		SER	GLY	-1.65798
USER	1nyf_repx	0	SERA115H	115	A		SER	HIS	-0.548633
USER	1nyf_repx	0	SERA115I	115	A		SER	ILE	1.06686
USER	1nyf_repx	0	SERA115K	115	A		SER	LYS	-1.50245
USER	1nyf_repx	0	SERA115L	115	A		SER	LEU	-0.33604
USER	1nyf_repx	0	SERA115M	115	A		SER	MET	-0.352231
USER	1nyf_repx	0	SERA115N	115	A		SER	ASN	-0.535528
USER	1nyf_repx	0	SERA115P	115	A		SER	PRO	3.50594
USER	1nyf_repx	0	SERA115Q	115	A		SER	GLN	-0.847805
USER	1nyf_repx	0	SERA115R	115	A		SER	ARG	-1.35886
USER	1nyf_repx	0	SERA115T	115	A		SER	THR	-0.428273
USER	1nyf_repx	0	SERA115V	115	A		SER	VAL	-0.0544512
USER	1nyf_repx	0	SERA115W	115	A		SER	TRP	-0.360971
USER	1nyf_repx	0	SERA115Y	115	A		SER	TYR	-0.537492
USER	1nyf_repx	0	GLUA116A	116	A		GLU	ALA	0.889044
USER	1nyf_repx	0	GLUA116C	116	A		GLU	CYS	0.778143
USER	1nyf_repx	0	GLUA116D	116	A		GLU	ASP	-0.397802
USER	1nyf_repx	0	GLUA116F	116	A		GLU	PHE	0.664923
USER	1nyf_repx	0	GLUA116G	116	A		GLU	GLY	-0.929902
USER	1nyf_repx	0	GLUA116H	116	A		GLU	HIS	0.357086
USER	1nyf_repx	0	GLUA116I	116	A		GLU	ILE	1.56548
USER	1nyf_repx	0	GLUA116K	116	A		GLU	LYS	0.623918
USER	1nyf_repx	0	GLUA116L	116	A		GLU	LEU	0.821872
USER	1nyf_repx	0	GLUA116M	116	A		GLU	MET	0.539291
USER	1nyf_repx	0	GLUA116N	116	A		GLU	ASN	0.282411
USER	1nyf_repx	0	GLUA116P	116	A		GLU	PRO	0.59763
USER	1nyf_repx	0	GLUA116Q	116	A		GLU	GLN	0.153283
USER	1nyf_repx	0	GLUA116R	116	A		GLU	ARG	-0.713064
USER	1nyf_repx	0	GLUA116S	116	A		GLU	SER	0.296698
USER	1nyf_repx	0	GLUA116T	116	A		GLU	THR	0.424356
USER	1nyf_repx	0	GLUA116V	116	A		GLU	VAL	1.65272
USER	1nyf_repx	0	GLUA116W	116	A		GLU	TRP	0.567441
USER	1nyf_repx	0	GLUA116Y	116	A		GLU	TYR	0.720328
USER	1nyf_repx	0	GLYA117A	117	A		GLY	ALA	1.531
USER	1nyf_repx	0	GLYA117C	117	A		GLY	CYS	1.6283
USER	1nyf_repx	0	GLYA117D	117	A		GLY	ASP	1.34136
USER	1nyf_repx	0	GLYA117E	117	A		GLY	GLU	1.80799
USER	1nyf_repx	0	GLYA117F	117	A		GLY	PHE	1.2109
USER	1nyf_repx	0	GLYA117H	117	A		GLY	HIS	1.34731
USER	1nyf_repx	0	GLYA117I	117	A		GLY	ILE	3.44087
USER	1nyf_repx	0	GLYA117K	117	A		GLY	LYS	1.48807
USER	1nyf_repx	0	GLYA117L	117	A		GLY	LEU	1.91564
USER	1nyf_repx	0	GLYA117M	117	A		GLY	MET	1.53228
USER	1nyf_repx	0	GLYA117N	117	A		GLY	ASN	1.34428
USER	1nyf_repx	0	GLYA117P	117	A		GLY	PRO	7.63667
USER	1nyf_repx	0	GLYA117Q	117	A		GLY	GLN	1.51598
USER	1nyf_repx	0	GLYA117R	117	A		GLY	ARG	1.3914
USER	1nyf_repx	0	GLYA117S	117	A		GLY	SER	1.84419
USER	1nyf_repx	0	GLYA117T	117	A		GLY	THR	2.46215
USER	1nyf_repx	0	GLYA117V	117	A		GLY	VAL	3.87484
USER	1nyf_repx	0	GLYA117W	117	A		GLY	TRP	1.2758
USER	1nyf_repx	0	GLYA117Y	117	A		GLY	TYR	1.37111
USER	1nyf_repx	0	ASPA118A	118	A		ASP	ALA	-0.20198
USER	1nyf_repx	0	ASPA118C	118	A		ASP	CYS	-0.307603
USER	1nyf_repx	0	ASPA118E	118	A		ASP	GLU	-0.316231
USER	1nyf_repx	0	ASPA118F	118	A		ASP	PHE	-1.17531
USER	1nyf_repx	0	ASPA118G	118	A		ASP	GLY	-1.4876
USER	1nyf_repx	0	ASPA118H	118	A		ASP	HIS	-0.312256
USER	1nyf_repx	0	ASPA118I	118	A		ASP	ILE	-0.56945
USER	1nyf_repx	0	ASPA118K	118	A		ASP	LYS	-1.21523
USER	1nyf_repx	0	ASPA118L	118	A		ASP	LEU	-0.683092
USER	1nyf_repx	0	ASPA118M	118	A		ASP	MET	-1.24921
USER	1nyf_repx	0	ASPA118N	118	A		ASP	ASN	-0.365113
USER	1nyf_repx	0	ASPA118P	118	A		ASP	PRO	0.342019
USER	1nyf_repx	0	ASPA118Q	118	A		ASP	GLN	-0.822721
USER	1nyf_repx	0	ASPA118R	118	A		ASP	ARG	-1.05727
USER	1nyf_repx	0	ASPA118S	118	A		ASP	SER	-0.548953
USER	1nyf_repx	0	ASPA118T	118	A		ASP	THR	0.15243
USER	1nyf_repx	0	ASPA118V	118	A		ASP	VAL	-0.174162
USER	1nyf_repx	0	ASPA118W	118	A		ASP	TRP	-1.30037
USER	1nyf_repx	0	ASPA118Y	118	A		ASP	TYR	-1.05394
USER	1nyf_repx	0	TRPA119A	119	A		TRP	ALA	1.20391
USER	1nyf_repx	0	TRPA119C	119	A		TRP	CYS	0.778555
USER	1nyf_repx	0	TRPA119D	119	A		TRP	ASP	1.77164
USER	1nyf_repx	0	TRPA119E	119	A		TRP	GLU	1.59897
USER	1nyf_repx	0	TRPA119F	119	A		TRP	PHE	0.138925
USER	1nyf_repx	0	TRPA119G	119	A		TRP	GLY	3.04278
USER	1nyf_repx	0	TRPA119H	119	A		TRP	HIS	0.229885
USER	1nyf_repx	0	TRPA119I	119	A		TRP	ILE	0.623872
USER	1nyf_repx	0	TRPA119K	119	A		TRP	LYS	0.107613
USER	1nyf_repx	0	TRPA119L	119	A		TRP	LEU	-0.248195
USER	1nyf_repx	0	TRPA119M	119	A		TRP	MET	0.391331
USER	1nyf_repx	0	TRPA119N	119	A		TRP	ASN	0.289774
USER	1nyf_repx	0	TRPA119P	119	A		TRP	PRO	2.32724
USER	1nyf_repx	0	TRPA119Q	119	A		TRP	GLN	0.781317
USER	1nyf_repx	0	TRPA119R	119	A		TRP	ARG	-0.197097
USER	1nyf_repx	0	TRPA119S	119	A		TRP	SER	0.707866
USER	1nyf_repx	0	TRPA119T	119	A		TRP	THR	0.937696
USER	1nyf_repx	0	TRPA119V	119	A		TRP	VAL	0.729505
USER	1nyf_repx	0	TRPA119Y	119	A		TRP	TYR	0.0448028
USER	1nyf_repx	0	TRPA120A	120	A		TRP	ALA	-0.407888
USER	1nyf_repx	0	TRPA120C	120	A		TRP	CYS	-0.923625
USER	1nyf_repx	0	TRPA120D	120	A		TRP	ASP	-0.0125477
USER	1nyf_repx	0	TRPA120E	120	A		TRP	GLU	1.84265
USER	1nyf_repx	0	TRPA120F	120	A		TRP	PHE	-0.898602
USER	1nyf_repx	0	TRPA120G	120	A		TRP	GLY	0.376603
USER	1nyf_repx	0	TRPA120H	120	A		TRP	HIS	1.31196
USER	1nyf_repx	0	TRPA120I	120	A		TRP	ILE	-0.891056
USER	1nyf_repx	0	TRPA120K	120	A		TRP	LYS	0.519859
USER	1nyf_repx	0	TRPA120L	120	A		TRP	LEU	-0.297689
USER	1nyf_repx	0	TRPA120M	120	A		TRP	MET	-0.794574
USER	1nyf_repx	0	TRPA120N	120	A		TRP	ASN	0.46481
USER	1nyf_repx	0	TRPA120P	120	A		TRP	PRO	-0.104671
USER	1nyf_repx	0	TRPA120Q	120	A		TRP	GLN	0.334577
USER	1nyf_repx	0	TRPA120R	120	A		TRP	ARG	0.312003
USER	1nyf_repx	0	TRPA120S	120	A		TRP	SER	-0.133357
USER	1nyf_repx	0	TRPA120T	120	A		TRP	THR	-0.190283
USER	1nyf_repx	0	TRPA120V	120	A		TRP	VAL	-0.775332
USER	1nyf_repx	0	TRPA120Y	120	A		TRP	TYR	-0.381654
USER	1nyf_repx	0	GLUA121A	121	A		GLU	ALA	1.28738
USER	1nyf_repx	0	GLUA121C	121	A		GLU	CYS	0.531687
USER	1nyf_repx	0	GLUA121D	121	A		GLU	ASP	1.93842
USER	1nyf_repx	0	GLUA121F	121	A		GLU	PHE	0.725422
USER	1nyf_repx	0	GLUA121G	121	A		GLU	GLY	2.16573
USER	1nyf_repx	0	GLUA121H	121	A		GLU	HIS	0.270559
USER	1nyf_repx	0	GLUA121I	121	A		GLU	ILE	0.196413
USER	1nyf_repx	0	GLUA121K	121	A		GLU	LYS	-0.0187412
USER	1nyf_repx	0	GLUA121L	121	A		GLU	LEU	-1.08745
USER	1nyf_repx	0	GLUA121M	121	A		GLU	MET	-0.691983
USER	1nyf_repx	0	GLUA121N	121	A		GLU	ASN	-0.784688
USER	1nyf_repx	0	GLUA121P	121	A		GLU	PRO	2.54158
USER	1nyf_repx	0	GLUA121Q	121	A		GLU	GLN	0.118607
USER	1nyf_repx	0	GLUA121R	121	A		GLU	ARG	0.0112819
USER	1nyf_repx	0	GLUA121S	121	A		GLU	SER	1.58491
USER	1nyf_repx	0	GLUA121T	121	A		GLU	THR	1.38777
USER	1nyf_repx	0	GLUA121V	121	A		GLU	VAL	0.525855
USER	1nyf_repx	0	GLUA121W	121	A		GLU	TRP	1.39311
USER	1nyf_repx	0	GLUA121Y	121	A		GLU	TYR	1.63748
USER	1nyf_repx	0	ALAA122C	122	A		ALA	CYS	2.77157
USER	1nyf_repx	0	ALAA122D	122	A		ALA	ASP	8.32822
USER	1nyf_repx	0	ALAA122E	122	A		ALA	GLU	11.2274
USER	1nyf_repx	0	ALAA122F	122	A		ALA	PHE	14.4539
USER	1nyf_repx	0	ALAA122G	122	A		ALA	GLY	1.26633
USER	1nyf_repx	0	ALAA122H	122	A		ALA	HIS	10.3991
USER	1nyf_repx	0	ALAA122I	122	A		ALA	ILE	7.07302
USER	1nyf_repx	0	ALAA122K	122	A		ALA	LYS	10.3464
USER	1nyf_repx	0	ALAA122L	122	A		ALA	LEU	3.503
USER	1nyf_repx	0	ALAA122M	122	A		ALA	MET	6.34959
USER	1nyf_repx	0	ALAA122N	122	A		ALA	ASN	6.43816
USER	1nyf_repx	0	ALAA122P	122	A		ALA	PRO	4.98188
USER	1nyf_repx	0	ALAA122Q	122	A		ALA	GLN	9.72729
USER	1nyf_repx	0	ALAA122R	122	A		ALA	ARG	14.7666
USER	1nyf_repx	0	ALAA122S	122	A		ALA	SER	2.09977
USER	1nyf_repx	0	ALAA122T	122	A		ALA	THR	2.07004
USER	1nyf_repx	0	ALAA122V	122	A		ALA	VAL	2.74191
USER	1nyf_repx	0	ALAA122W	122	A		ALA	TRP	19.7563
USER	1nyf_repx	0	ALAA122Y	122	A		ALA	TYR	15.7224
USER	1nyf_repx	0	ARGA123A	123	A		ARG	ALA	0.518814
USER	1nyf_repx	0	ARGA123C	123	A		ARG	CYS	0.0472085
USER	1nyf_repx	0	ARGA123D	123	A		ARG	ASP	1.38117
USER	1nyf_repx	0	ARGA123E	123	A		ARG	GLU	-0.430133
USER	1nyf_repx	0	ARGA123F	123	A		ARG	PHE	1.46102
USER	1nyf_repx	0	ARGA123G	123	A		ARG	GLY	1.19756
USER	1nyf_repx	0	ARGA123H	123	A		ARG	HIS	1.81963
USER	1nyf_repx	0	ARGA123I	123	A		ARG	ILE	0.0898953
USER	1nyf_repx	0	ARGA123K	123	A		ARG	LYS	-0.86551
USER	1nyf_repx	0	ARGA123L	123	A		ARG	LEU	-1.40395
USER	1nyf_repx	0	ARGA123M	123	A		ARG	MET	-0.445302
USER	1nyf_repx	0	ARGA123N	123	A		ARG	ASN	0.775208
USER	1nyf_repx	0	ARGA123P	123	A		ARG	PRO	1.01224
USER	1nyf_repx	0	ARGA123Q	123	A		ARG	GLN	-0.21773
USER	1nyf_repx	0	ARGA123S	123	A		ARG	SER	0.896821
USER	1nyf_repx	0	ARGA123T	123	A		ARG	THR	0.0331306
USER	1nyf_repx	0	ARGA123V	123	A		ARG	VAL	-0.373529
USER	1nyf_repx	0	ARGA123W	123	A		ARG	TRP	1.35262
USER	1nyf_repx	0	ARGA123Y	123	A		ARG	TYR	1.07237
USER	1nyf_repx	0	SERA124A	124	A		SER	ALA	-0.382305
USER	1nyf_repx	0	SERA124C	124	A		SER	CYS	-0.272845
USER	1nyf_repx	0	SERA124D	124	A		SER	ASP	0.998456
USER	1nyf_repx	0	SERA124E	124	A		SER	GLU	0.951233
USER	1nyf_repx	0	SERA124F	124	A		SER	PHE	-1.68975
USER	1nyf_repx	0	SERA124G	124	A		SER	GLY	0.701373
USER	1nyf_repx	0	SERA124H	124	A		SER	HIS	0.869736
USER	1nyf_repx	0	SERA124I	124	A		SER	ILE	-0.267304
USER	1nyf_repx	0	SERA124K	124	A		SER	LYS	-0.973632
USER	1nyf_repx	0	SERA124L	124	A		SER	LEU	-1.4454
USER	1nyf_repx	0	SERA124M	124	A		SER	MET	-1.24902
USER	1nyf_repx	0	SERA124N	124	A		SER	ASN	-0.17188
USER	1nyf_repx	0	SERA124P	124	A		SER	PRO	2.79561
USER	1nyf_repx	0	SERA124Q	124	A		SER	GLN	0.345698
USER	1nyf_repx	0	SERA124R	124	A		SER	ARG	0.30113
USER	1nyf_repx	0	SERA124T	124	A		SER	THR	-0.529974
USER	1nyf_repx	0	SERA124V	124	A		SER	VAL	0.303817
USER	1nyf_repx	0	SERA124W	124	A		SER	TRP	-1.15478
USER	1nyf_repx	0	SERA124Y	124	A		SER	TYR	3.51291
USER	1nyf_repx	0	LEUA125A	125	A		LEU	ALA	1.24649
USER	1nyf_repx	0	LEUA125C	125	A		LEU	CYS	0.967211
USER	1nyf_repx	0	LEUA125D	125	A		LEU	ASP	1.36192
USER	1nyf_repx	0	LEUA125E	125	A		LEU	GLU	1.12559
USER	1nyf_repx	0	LEUA125F	125	A		LEU	PHE	1.13124
USER	1nyf_repx	0	LEUA125G	125	A		LEU	GLY	1.4804
USER	1nyf_repx	0	LEUA125H	125	A		LEU	HIS	1.18109
USER	1nyf_repx	0	LEUA125I	125	A		LEU	ILE	0.593194
USER	1nyf_repx	0	LEUA125K	125	A		LEU	LYS	0.498116
USER	1nyf_repx	0	LEUA125M	125	A		LEU	MET	-0.0752772
USER	1nyf_repx	0	LEUA125N	125	A		LEU	ASN	1.39091
USER	1nyf_repx	0	LEUA125P	125	A		LEU	PRO	-0.808279
USER	1nyf_repx	0	LEUA125Q	125	A		LEU	GLN	1.15999
USER	1nyf_repx	0	LEUA125R	125	A		LEU	ARG	0.719119
USER	1nyf_repx	0	LEUA125S	125	A		LEU	SER	1.33447
USER	1nyf_repx	0	LEUA125T	125	A		LEU	THR	1.69979
USER	1nyf_repx	0	LEUA125V	125	A		LEU	VAL	1.21671
USER	1nyf_repx	0	LEUA125W	125	A		LEU	TRP	0.666619
USER	1nyf_repx	0	LEUA125Y	125	A		LEU	TYR	1.06811
USER	1nyf_repx	0	THRA126A	126	A		THR	ALA	0.397678
USER	1nyf_repx	0	THRA126C	126	A		THR	CYS	0.671827
USER	1nyf_repx	0	THRA126D	126	A		THR	ASP	0.707445
USER	1nyf_repx	0	THRA126E	126	A		THR	GLU	0.717619
USER	1nyf_repx	0	THRA126F	126	A		THR	PHE	0.119524
USER	1nyf_repx	0	THRA126G	126	A		THR	GLY	0.623581
USER	1nyf_repx	0	THRA126H	126	A		THR	HIS	0.583976
USER	1nyf_repx	0	THRA126I	126	A		THR	ILE	0.593233
USER	1nyf_repx	0	THRA126K	126	A		THR	LYS	-0.102097
USER	1nyf_repx	0	THRA126L	126	A		THR	LEU	0.296523
USER	1nyf_repx	0	THRA126M	126	A		THR	MET	0.327732
USER	1nyf_repx	0	THRA126N	126	A		THR	ASN	0.167815
USER	1nyf_repx	0	THRA126P	126	A		THR	PRO	2.3401
USER	1nyf_repx	0	THRA126Q	126	A		THR	GLN	-0.0371652
USER	1nyf_repx	0	THRA126R	126	A		THR	ARG	-0.169335
USER	1nyf_repx	0	THRA126S	126	A		THR	SER	0.20054
USER	1nyf_repx	0	THRA126V	126	A		THR	VAL	0.533723
USER	1nyf_repx	0	THRA126W	126	A		THR	TRP	0.382443
USER	1nyf_repx	0	THRA126Y	126	A		THR	TYR	0.158107
USER	1nyf_repx	0	THRA127A	127	A		THR	ALA	0.203568
USER	1nyf_repx	0	THRA127C	127	A		THR	CYS	-0.273844
USER	1nyf_repx	0	THRA127D	127	A		THR	ASP	0.42347
USER	1nyf_repx	0	THRA127E	127	A		THR	GLU	1.43732
USER	1nyf_repx	0	THRA127F	127	A		THR	PHE	-0.00392806
USER	1nyf_repx	0	THRA127G	127	A		THR	GLY	0.189717
USER	1nyf_repx	0	THRA127H	127	A		THR	HIS	-0.162864
USER	1nyf_repx	0	THRA127I	127	A		THR	ILE	-0.122248
USER	1nyf_repx	0	THRA127K	127	A		THR	LYS	-0.67937
USER	1nyf_repx	0	THRA127L	127	A		THR	LEU	-0.471962
USER	1nyf_repx	0	THRA127M	127	A		THR	MET	-0.746063
USER	1nyf_repx	0	THRA127N	127	A		THR	ASN	0.374562
USER	1nyf_repx	0	THRA127P	127	A		THR	PRO	0.27981
USER	1nyf_repx	0	THRA127Q	127	A		THR	GLN	0.455906
USER	1nyf_repx	0	THRA127R	127	A		THR	ARG	-1.45077
USER	1nyf_repx	0	THRA127S	127	A		THR	SER	-0.276325
USER	1nyf_repx	0	THRA127V	127	A		THR	VAL	0.55483
USER	1nyf_repx	0	THRA127W	127	A		THR	TRP	-0.363366
USER	1nyf_repx	0	THRA127Y	127	A		THR	TYR	0.0071911
USER	1nyf_repx	0	GLYA128A	128	A		GLY	ALA	3.28666
USER	1nyf_repx	0	GLYA128C	128	A		GLY	CYS	3.55764
USER	1nyf_repx	0	GLYA128D	128	A		GLY	ASP	3.57094
USER	1nyf_repx	0	GLYA128E	128	A		GLY	GLU	3.51513
USER	1nyf_repx	0	GLYA128F	128	A		GLY	PHE	3.72846
USER	1nyf_repx	0	GLYA128H	128	A		GLY	HIS	3.8296
USER	1nyf_repx	0	GLYA128I	128	A		GLY	ILE	5.01378
USER	1nyf_repx	0	GLYA128K	128	A		GLY	LYS	3.2944
USER	1nyf_repx	0	GLYA128L	128	A		GLY	LEU	3.55992
USER	1nyf_repx	0	GLYA128M	128	A		GLY	MET	3.47989
USER	1nyf_repx	0	GLYA128N	128	A		GLY	ASN	3.77961
USER	1nyf_repx	0	GLYA128P	128	A		GLY	PRO	6.80127
USER	1nyf_repx	0	GLYA128Q	128	A		GLY	GLN	3.22638
USER	1nyf_repx	0	GLYA128R	128	A		GLY	ARG	3.16071
USER	1nyf_repx	0	GLYA128S	128	A		GLY	SER	3.48407
USER	1nyf_repx	0	GLYA128T	128	A		GLY	THR	4.87622
USER	1nyf_repx	0	GLYA128V	128	A		GLY	VAL	5.3355
USER	1nyf_repx	0	GLYA128W	128	A		GLY	TRP	3.593
USER	1nyf_repx	0	GLYA128Y	128	A		GLY	TYR	3.67906
USER	1nyf_repx	0	GLUA129A	129	A		GLU	ALA	0.00977408
USER	1nyf_repx	0	GLUA129C	129	A		GLU	CYS	0.101279
USER	1nyf_repx	0	GLUA129D	129	A		GLU	ASP	0.39135
USER	1nyf_repx	0	GLUA129F	129	A		GLU	PHE	-0.400348
USER	1nyf_repx	0	GLUA129G	129	A		GLU	GLY	0.785185
USER	1nyf_repx	0	GLUA129H	129	A		GLU	HIS	0.384912
USER	1nyf_repx	0	GLUA129I	129	A		GLU	ILE	-0.30085
USER	1nyf_repx	0	GLUA129K	129	A		GLU	LYS	-0.253422
USER	1nyf_repx	0	GLUA129L	129	A		GLU	LEU	-0.331711
USER	1nyf_repx	0	GLUA129M	129	A		GLU	MET	-0.28701
USER	1nyf_repx	0	GLUA129N	129	A		GLU	ASN	0.530117
USER	1nyf_repx	0	GLUA129P	129	A		GLU	PRO	2.64182
USER	1nyf_repx	0	GLUA129Q	129	A		GLU	GLN	0.0564366
USER	1nyf_repx	0	GLUA129R	129	A		GLU	ARG	-0.317543
USER	1nyf_repx	0	GLUA129S	129	A		GLU	SER	0.376563
USER	1nyf_repx	0	GLUA129T	129	A		GLU	THR	0.340025
USER	1nyf_repx	0	GLUA129V	129	A		GLU	VAL	0.180974
USER	1nyf_repx	0	GLUA129W	129	A		GLU	TRP	0.0817279
USER	1nyf_repx	0	GLUA129Y	129	A		GLU	TYR	-0.143877
USER	1nyf_repx	0	THRA130A	130	A		THR	ALA	-0.560794
USER	1nyf_repx	0	THRA130C	130	A		THR	CYS	-0.809531
USER	1nyf_repx	0	THRA130D	130	A		THR	ASP	1.13245
USER	1nyf_repx	0	THRA130E	130	A		THR	GLU	-0.478786
USER	1nyf_repx	0	THRA130F	130	A		THR	PHE	-0.581444
USER	1nyf_repx	0	THRA130G	130	A		THR	GLY	-0.0943712
USER	1nyf_repx	0	THRA130H	130	A		THR	HIS	-0.0944828
USER	1nyf_repx	0	THRA130I	130	A		THR	ILE	-1.38372
USER	1nyf_repx	0	THRA130K	130	A		THR	LYS	-1.48457
USER	1nyf_repx	0	THRA130L	130	A		THR	LEU	-1.1532
USER	1nyf_repx	0	THRA130M	130	A		THR	MET	-1.66969
USER	1nyf_repx	0	THRA130N	130	A		THR	ASN	-0.171971
USER	1nyf_repx	0	THRA130P	130	A		THR	PRO	-0.0175027
USER	1nyf_repx	0	THRA130Q	130	A		THR	GLN	-0.806832
USER	1nyf_repx	0	THRA130R	130	A		THR	ARG	-0.912894
USER	1nyf_repx	0	THRA130S	130	A		THR	SER	-0.124339
USER	1nyf_repx	0	THRA130V	130	A		THR	VAL	-0.98134
USER	1nyf_repx	0	THRA130W	130	A		THR	TRP	-0.832504
USER	1nyf_repx	0	THRA130Y	130	A		THR	TYR	-0.603998
USER	1nyf_repx	0	GLYA131A	131	A		GLY	ALA	1.56998
USER	1nyf_repx	0	GLYA131C	131	A		GLY	CYS	1.69995
USER	1nyf_repx	0	GLYA131D	131	A		GLY	ASP	3.31085
USER	1nyf_repx	0	GLYA131E	131	A		GLY	GLU	3.11663
USER	1nyf_repx	0	GLYA131F	131	A		GLY	PHE	2.81186
USER	1nyf_repx	0	GLYA131H	131	A		GLY	HIS	3.41508
USER	1nyf_repx	0	GLYA131I	131	A		GLY	ILE	10.3762
USER	1nyf_repx	0	GLYA131K	131	A		GLY	LYS	3.08548
USER	1nyf_repx	0	GLYA131L	131	A		GLY	LEU	2.09834
USER	1nyf_repx	0	GLYA131M	131	A		GLY	MET	2.54623
USER	1nyf_repx	0	GLYA131N	131	A		GLY	ASN	2.04778
USER	1nyf_repx	0	GLYA131P	131	A		GLY	PRO	5.04003
USER	1nyf_repx	0	GLYA131Q	131	A		GLY	GLN	1.77247
USER	1nyf_repx	0	GLYA131R	131	A		GLY	ARG	3.10183
USER	1nyf_repx	0	GLYA131S	131	A		GLY	SER	1.63822
USER	1nyf_repx	0	GLYA131T	131	A		GLY	THR	4.77548
USER	1nyf_repx	0	GLYA131V	131	A		GLY	VAL	7.32319
USER	1nyf_repx	0	GLYA131W	131	A		GLY	TRP	5.82083
USER	1nyf_repx	0	GLYA131Y	131	A		GLY	TYR	3.03936
USER	1nyf_repx	0	TYRA132A	132	A		TYR	ALA	1.75332
USER	1nyf_repx	0	TYRA132C	132	A		TYR	CYS	1.42772
USER	1nyf_repx	0	TYRA132D	132	A		TYR	ASP	2.9103
USER	1nyf_repx	0	TYRA132E	132	A		TYR	GLU	2.38418
USER	1nyf_repx	0	TYRA132F	132	A		TYR	PHE	0.477855
USER	1nyf_repx	0	TYRA132G	132	A		TYR	GLY	2.38525
USER	1nyf_repx	0	TYRA132H	132	A		TYR	HIS	0.0254115
USER	1nyf_repx	0	TYRA132I	132	A		TYR	ILE	0.727183
USER	1nyf_repx	0	TYRA132K	132	A		TYR	LYS	0.540233
USER	1nyf_repx	0	TYRA132L	132	A		TYR	LEU	0.392772
USER	1nyf_repx	0	TYRA132M	132	A		TYR	MET	0.799973
USER	1nyf_repx	0	TYRA132N	132	A		TYR	ASN	0.782529
USER	1nyf_repx	0	TYRA132P	132	A		TYR	PRO	3.59156
USER	1nyf_repx	0	TYRA132Q	132	A		TYR	GLN	1.33432
USER	1nyf_repx	0	TYRA132R	132	A		TYR	ARG	-0.395767
USER	1nyf_repx	0	TYRA132S	132	A		TYR	SER	1.91333
USER	1nyf_repx	0	TYRA132T	132	A		TYR	THR	1.42471
USER	1nyf_repx	0	TYRA132V	132	A		TYR	VAL	1.09698
USER	1nyf_repx	0	TYRA132W	132	A		TYR	TRP	1.11143
USER	1nyf_repx	0	ILEA133A	133	A		ILE	ALA	1.79585
USER	1nyf_repx	0	ILEA133C	133	A		ILE	CYS	1.2169
USER	1nyf_repx	0	ILEA133D	133	A		ILE	ASP	5.08517
USER	1nyf_repx	0	ILEA133E	133	A		ILE	GLU	3.61141
USER	1nyf_repx	0	ILEA133F	133	A		ILE	PHE	8.99324
USER	1nyf_repx	0	ILEA133G	133	A		ILE	GLY	3.14351
USER	1nyf_repx	0	ILEA133H	133	A		ILE	HIS	6.7102
USER	1nyf_repx	0	ILEA133K	133	A		ILE	LYS	7.87898
USER	1nyf_repx	0	ILEA133L	133	A		ILE	LEU	2.12642
USER	1nyf_repx	0	ILEA133M	133	A		ILE	MET	1.69122
USER	1nyf_repx	0	ILEA133N	133	A		ILE	ASN	3.30951
USER	1nyf_repx	0	ILEA133P	133	A		ILE	PRO	1.1334
USER	1nyf_repx	0	ILEA133Q	133	A		ILE	GLN	4.15064
USER	1nyf_repx	0	ILEA133R	133	A		ILE	ARG	13.3289
USER	1nyf_repx	0	ILEA133S	133	A		ILE	SER	2.79416
USER	1nyf_repx	0	ILEA133T	133	A		ILE	THR	1.95344
USER	1nyf_repx	0	ILEA133V	133	A		ILE	VAL	-0.474057
USER	1nyf_repx	0	ILEA133W	133	A		ILE	TRP	19.6449
USER	1nyf_repx	0	ILEA133Y	133	A		ILE	TYR	11.1205
USER	1nyf_repx	0	PROA134A	134	A		PRO	ALA	3.25871
USER	1nyf_repx	0	PROA134C	134	A		PRO	CYS	3.56697
USER	1nyf_repx	0	PROA134D	134	A		PRO	ASP	4.65779
USER	1nyf_repx	0	PROA134E	134	A		PRO	GLU	3.86657
USER	1nyf_repx	0	PROA134F	134	A		PRO	PHE	1.26621
USER	1nyf_repx	0	PROA134G	134	A		PRO	GLY	4.52788
USER	1nyf_repx	0	PROA134H	134	A		PRO	HIS	4.36145
USER	1nyf_repx	0	PROA134I	134	A		PRO	ILE	2.06241
USER	1nyf_repx	0	PROA134K	134	A		PRO	LYS	2.63442
USER	1nyf_repx	0	PROA134L	134	A		PRO	LEU	1.51682
USER	1nyf_repx	0	PROA134M	134	A		PRO	MET	1.63295
USER	1nyf_repx	0	PROA134N	134	A		PRO	ASN	3.13337
USER	1nyf_repx	0	PROA134Q	134	A		PRO	GLN	2.48614
USER	1nyf_repx	0	PROA134R	134	A		PRO	ARG	3.11505
USER	1nyf_repx	0	PROA134S	134	A		PRO	SER	3.97996
USER	1nyf_repx	0	PROA134T	134	A		PRO	THR	4.13309
USER	1nyf_repx	0	PROA134V	134	A		PRO	VAL	2.88135
USER	1nyf_repx	0	PROA134W	134	A		PRO	TRP	2.93803
USER	1nyf_repx	0	PROA134Y	134	A		PRO	TYR	1.7883
USER	1nyf_repx	0	SERA135A	135	A		SER	ALA	-1.03855
USER	1nyf_repx	0	SERA135C	135	A		SER	CYS	-0.936822
USER	1nyf_repx	0	SERA135D	135	A		SER	ASP	1.56722
USER	1nyf_repx	0	SERA135E	135	A		SER	GLU	0.714801
USER	1nyf_repx	0	SERA135F	135	A		SER	PHE	-0.892993
USER	1nyf_repx	0	SERA135G	135	A		SER	GLY	-0.746621
USER	1nyf_repx	0	SERA135H	135	A		SER	HIS	-0.658639
USER	1nyf_repx	0	SERA135I	135	A		SER	ILE	3.81572
USER	1nyf_repx	0	SERA135K	135	A		SER	LYS	-1.4269
USER	1nyf_repx	0	SERA135L	135	A		SER	LEU	-0.927339
USER	1nyf_repx	0	SERA135M	135	A		SER	MET	-1.93897
USER	1nyf_repx	0	SERA135N	135	A		SER	ASN	-0.757454
USER	1nyf_repx	0	SERA135P	135	A		SER	PRO	0.591536
USER	1nyf_repx	0	SERA135Q	135	A		SER	GLN	-0.600273
USER	1nyf_repx	0	SERA135R	135	A		SER	ARG	-0.557545
USER	1nyf_repx	0	SERA135T	135	A		SER	THR	0.809079
USER	1nyf_repx	0	SERA135V	135	A		SER	VAL	1.1609
USER	1nyf_repx	0	SERA135W	135	A		SER	TRP	-0.177611
USER	1nyf_repx	0	SERA135Y	135	A		SER	TYR	-0.63673
USER	1nyf_repx	0	ASNA136A	136	A		ASN	ALA	-0.0129814
USER	1nyf_repx	0	ASNA136C	136	A		ASN	CYS	-0.187283
USER	1nyf_repx	0	ASNA136D	136	A		ASN	ASP	0.153984
USER	1nyf_repx	0	ASNA136E	136	A		ASN	GLU	-0.228973
USER	1nyf_repx	0	ASNA136F	136	A		ASN	PHE	0.194982
USER	1nyf_repx	0	ASNA136G	136	A		ASN	GLY	0.00978832
USER	1nyf_repx	0	ASNA136H	136	A		ASN	HIS	-0.0349939
USER	1nyf_repx	0	ASNA136I	136	A		ASN	ILE	-0.193251
USER	1nyf_repx	0	ASNA136K	136	A		ASN	LYS	-0.505266
USER	1nyf_repx	0	ASNA136L	136	A		ASN	LEU	-0.674149
USER	1nyf_repx	0	ASNA136M	136	A		ASN	MET	-0.557665
USER	1nyf_repx	0	ASNA136P	136	A		ASN	PRO	0.0469999
USER	1nyf_repx	0	ASNA136Q	136	A		ASN	GLN	-0.245374
USER	1nyf_repx	0	ASNA136R	136	A		ASN	ARG	-0.339491
USER	1nyf_repx	0	ASNA136S	136	A		ASN	SER	-0.032376
USER	1nyf_repx	0	ASNA136T	136	A		ASN	THR	0.453418
USER	1nyf_repx	0	ASNA136V	136	A		ASN	VAL	0.273923
USER	1nyf_repx	0	ASNA136W	136	A		ASN	TRP	0.109245
USER	1nyf_repx	0	ASNA136Y	136	A		ASN	TYR	0.211273
USER	1nyf_repx	0	TYRA137A	137	A		TYR	ALA	0.898767
USER	1nyf_repx	0	TYRA137C	137	A		TYR	CYS	0.550723
USER	1nyf_repx	0	TYRA137D	137	A		TYR	ASP	1.92945
USER	1nyf_repx	0	TYRA137E	137	A		TYR	GLU	1.95312
USER	1nyf_repx	0	TYRA137F	137	A		TYR	PHE	-0.352484
USER	1nyf_repx	0	TYRA137G	137	A		TYR	GLY	1.74733
USER	1nyf_repx	0	TYRA137H	137	A		TYR	HIS	1.29242
USER	1nyf_repx	0	TYRA137I	137	A		TYR	ILE	1.55431
USER	1nyf_repx	0	TYRA137K	137	A		TYR	LYS	0.752069
USER	1nyf_repx	0	TYRA137L	137	A		TYR	LEU	-0.341429
USER	1nyf_repx	0	TYRA137M	137	A		TYR	MET	0.371454
USER	1nyf_repx	0	TYRA137N	137	A		TYR	ASN	0.52934
USER	1nyf_repx	0	TYRA137P	137	A		TYR	PRO	3.32185
USER	1nyf_repx	0	TYRA137Q	137	A		TYR	GLN	1.20761
USER	1nyf_repx	0	TYRA137R	137	A		TYR	ARG	0.907272
USER	1nyf_repx	0	TYRA137S	137	A		TYR	SER	0.780962
USER	1nyf_repx	0	TYRA137T	137	A		TYR	THR	1.65129
USER	1nyf_repx	0	TYRA137V	137	A		TYR	VAL	1.7122
USER	1nyf_repx	0	TYRA137W	137	A		TYR	TRP	0.584303
USER	1nyf_repx	0	VALA138A	138	A		VAL	ALA	0.812645
USER	1nyf_repx	0	VALA138C	138	A		VAL	CYS	0.202763
USER	1nyf_repx	0	VALA138D	138	A		VAL	ASP	4.18899
USER	1nyf_repx	0	VALA138E	138	A		VAL	GLU	4.51631
USER	1nyf_repx	0	VALA138F	138	A		VAL	PHE	11.4392
USER	1nyf_repx	0	VALA138G	138	A		VAL	GLY	1.84291
USER	1nyf_repx	0	VALA138H	138	A		VAL	HIS	7.502
USER	1nyf_repx	0	VALA138I	138	A		VAL	ILE	-0.202279
USER	1nyf_repx	0	VALA138K	138	A		VAL	LYS	7.01832
USER	1nyf_repx	0	VALA138L	138	A		VAL	LEU	-0.378265
USER	1nyf_repx	0	VALA138M	138	A		VAL	MET	1.23566
USER	1nyf_repx	0	VALA138N	138	A		VAL	ASN	2.38846
USER	1nyf_repx	0	VALA138P	138	A		VAL	PRO	6.45031
USER	1nyf_repx	0	VALA138Q	138	A		VAL	GLN	2.99827
USER	1nyf_repx	0	VALA138R	138	A		VAL	ARG	4.26558
USER	1nyf_repx	0	VALA138S	138	A		VAL	SER	1.07957
USER	1nyf_repx	0	VALA138T	138	A		VAL	THR	0.470442
USER	1nyf_repx	0	VALA138W	138	A		VAL	TRP	19.937
USER	1nyf_repx	0	VALA138Y	138	A		VAL	TYR	17.8201
USER	1nyf_repx	0	ALAA139C	139	A		ALA	CYS	0.0629677
USER	1nyf_repx	0	ALAA139D	139	A		ALA	ASP	0.803515
USER	1nyf_repx	0	ALAA139E	139	A		ALA	GLU	0.185832
USER	1nyf_repx	0	ALAA139F	139	A		ALA	PHE	-0.445491
USER	1nyf_repx	0	ALAA139G	139	A		ALA	GLY	0.611854
USER	1nyf_repx	0	ALAA139H	139	A		ALA	HIS	-0.203295
USER	1nyf_repx	0	ALAA139I	139	A		ALA	ILE	0.838054
USER	1nyf_repx	0	ALAA139K	139	A		ALA	LYS	-1.02421
USER	1nyf_repx	0	ALAA139L	139	A		ALA	LEU	-0.0658065
USER	1nyf_repx	0	ALAA139M	139	A		ALA	MET	-1.175
USER	1nyf_repx	0	ALAA139N	139	A		ALA	ASN	0.609888
USER	1nyf_repx	0	ALAA139P	139	A		ALA	PRO	1.62749
USER	1nyf_repx	0	ALAA139Q	139	A		ALA	GLN	-0.8728
USER	1nyf_repx	0	ALAA139R	139	A		ALA	ARG	-2.27915
USER	1nyf_repx	0	ALAA139S	139	A		ALA	SER	-0.107281
USER	1nyf_repx	0	ALAA139T	139	A		ALA	THR	0.221869
USER	1nyf_repx	0	ALAA139V	139	A		ALA	VAL	1.06179
USER	1nyf_repx	0	ALAA139W	139	A		ALA	TRP	0.0811641
USER	1nyf_repx	0	ALAA139Y	139	A		ALA	TYR	-0.376631
USER	1nyf_repx	0	PROA140A	140	A		PRO	ALA	1.29218
USER	1nyf_repx	0	PROA140C	140	A		PRO	CYS	1.67656
USER	1nyf_repx	0	PROA140D	140	A		PRO	ASP	2.06542
USER	1nyf_repx	0	PROA140E	140	A		PRO	GLU	1.18354
USER	1nyf_repx	0	PROA140F	140	A		PRO	PHE	0.224659
USER	1nyf_repx	0	PROA140G	140	A		PRO	GLY	1.89688
USER	1nyf_repx	0	PROA140H	140	A		PRO	HIS	1.11447
USER	1nyf_repx	0	PROA140I	140	A		PRO	ILE	1.13242
USER	1nyf_repx	0	PROA140K	140	A		PRO	LYS	1.027
USER	1nyf_repx	0	PROA140L	140	A		PRO	LEU	0.864926
USER	1nyf_repx	0	PROA140M	140	A		PRO	MET	0.210517
USER	1nyf_repx	0	PROA140N	140	A		PRO	ASN	1.44248
USER	1nyf_repx	0	PROA140Q	140	A		PRO	GLN	1.40194
USER	1nyf_repx	0	PROA140R	140	A		PRO	ARG	1.15335
USER	1nyf_repx	0	PROA140S	140	A		PRO	SER	1.63031
USER	1nyf_repx	0	PROA140T	140	A		PRO	THR	1.53159
USER	1nyf_repx	0	PROA140V	140	A		PRO	VAL	1.7366
USER	1nyf_repx	0	PROA140W	140	A		PRO	TRP	0.869469
USER	1nyf_repx	0	PROA140Y	140	A		PRO	TYR	0.499703
USER	1nyf_repx	0	VALA141A	141	A		VAL	ALA	0.674159
USER	1nyf_repx	0	VALA141C	141	A		VAL	CYS	0.550407
USER	1nyf_repx	0	VALA141D	141	A		VAL	ASP	0.743615
USER	1nyf_repx	0	VALA141E	141	A		VAL	GLU	0.254941
USER	1nyf_repx	0	VALA141F	141	A		VAL	PHE	-0.140816
USER	1nyf_repx	0	VALA141G	141	A		VAL	GLY	1.1188
USER	1nyf_repx	0	VALA141H	141	A		VAL	HIS	0.555272
USER	1nyf_repx	0	VALA141I	141	A		VAL	ILE	-0.109999
USER	1nyf_repx	0	VALA141K	141	A		VAL	LYS	-0.173197
USER	1nyf_repx	0	VALA141L	141	A		VAL	LEU	-0.0140288
USER	1nyf_repx	0	VALA141M	141	A		VAL	MET	-0.46494
USER	1nyf_repx	0	VALA141N	141	A		VAL	ASN	0.644883
USER	1nyf_repx	0	VALA141P	141	A		VAL	PRO	2.35426
USER	1nyf_repx	0	VALA141Q	141	A		VAL	GLN	0.20461
USER	1nyf_repx	0	VALA141R	141	A		VAL	ARG	0.208733
USER	1nyf_repx	0	VALA141S	141	A		VAL	SER	0.990407
USER	1nyf_repx	0	VALA141T	141	A		VAL	THR	0.120733
USER	1nyf_repx	0	VALA141W	141	A		VAL	TRP	0.085019
USER	1nyf_repx	0	VALA141Y	141	A		VAL	TYR	-0.138171
