## Supplementary material for "Validating folding energy estimates as a method for variant interpretation": p06241_1nyg_ddg_background.csv

source	pdb	score	pdb_mut	pdb_rid	pdb_chain	gene_no	mut_from	mut_to	ddg
USER	1nyg_repx	0	VALA84A	84	A		VAL	ALA	0.128909
USER	1nyg_repx	0	VALA84C	84	A		VAL	CYS	-0.0207948
USER	1nyg_repx	0	VALA84D	84	A		VAL	ASP	-0.4535
USER	1nyg_repx	0	VALA84E	84	A		VAL	GLU	-0.168332
USER	1nyg_repx	0	VALA84F	84	A		VAL	PHE	0.482873
USER	1nyg_repx	0	VALA84G	84	A		VAL	GLY	0.0992729
USER	1nyg_repx	0	VALA84H	84	A		VAL	HIS	0.180737
USER	1nyg_repx	0	VALA84I	84	A		VAL	ILE	-0.244827
USER	1nyg_repx	0	VALA84K	84	A		VAL	LYS	-0.351478
USER	1nyg_repx	0	VALA84L	84	A		VAL	LEU	-0.349349
USER	1nyg_repx	0	VALA84M	84	A		VAL	MET	-0.383628
USER	1nyg_repx	0	VALA84N	84	A		VAL	ASN	-0.222547
USER	1nyg_repx	0	VALA84P	84	A		VAL	PRO	0.185492
USER	1nyg_repx	0	VALA84Q	84	A		VAL	GLN	-0.15228
USER	1nyg_repx	0	VALA84R	84	A		VAL	ARG	-0.203547
USER	1nyg_repx	0	VALA84S	84	A		VAL	SER	0.104032
USER	1nyg_repx	0	VALA84T	84	A		VAL	THR	0.0538669
USER	1nyg_repx	0	VALA84W	84	A		VAL	TRP	0.0312666
USER	1nyg_repx	0	VALA84Y	84	A		VAL	TYR	0.492235
USER	1nyg_repx	0	THRA85A	85	A		THR	ALA	-1.83986
USER	1nyg_repx	0	THRA85C	85	A		THR	CYS	-1.96655
USER	1nyg_repx	0	THRA85D	85	A		THR	ASP	-1.59874
USER	1nyg_repx	0	THRA85E	85	A		THR	GLU	-1.21162
USER	1nyg_repx	0	THRA85F	85	A		THR	PHE	-1.61445
USER	1nyg_repx	0	THRA85G	85	A		THR	GLY	-0.0965031
USER	1nyg_repx	0	THRA85H	85	A		THR	HIS	-1.48849
USER	1nyg_repx	0	THRA85I	85	A		THR	ILE	0.36068
USER	1nyg_repx	0	THRA85K	85	A		THR	LYS	-2.17851
USER	1nyg_repx	0	THRA85L	85	A		THR	LEU	-2.40843
USER	1nyg_repx	0	THRA85M	85	A		THR	MET	-2.59242
USER	1nyg_repx	0	THRA85N	85	A		THR	ASN	-1.73371
USER	1nyg_repx	0	THRA85P	85	A		THR	PRO	-0.677447
USER	1nyg_repx	0	THRA85Q	85	A		THR	GLN	-1.35667
USER	1nyg_repx	0	THRA85R	85	A		THR	ARG	-3.06799
USER	1nyg_repx	0	THRA85S	85	A		THR	SER	-0.985151
USER	1nyg_repx	0	THRA85V	85	A		THR	VAL	0.418528
USER	1nyg_repx	0	THRA85W	85	A		THR	TRP	-0.311587
USER	1nyg_repx	0	THRA85Y	85	A		THR	TYR	-1.5043
USER	1nyg_repx	0	LEUA86A	86	A		LEU	ALA	1.41849
USER	1nyg_repx	0	LEUA86C	86	A		LEU	CYS	1.4186
USER	1nyg_repx	0	LEUA86D	86	A		LEU	ASP	1.19361
USER	1nyg_repx	0	LEUA86E	86	A		LEU	GLU	1.21358
USER	1nyg_repx	0	LEUA86F	86	A		LEU	PHE	0.199182
USER	1nyg_repx	0	LEUA86G	86	A		LEU	GLY	1.08698
USER	1nyg_repx	0	LEUA86H	86	A		LEU	HIS	0.880618
USER	1nyg_repx	0	LEUA86I	86	A		LEU	ILE	0.983228
USER	1nyg_repx	0	LEUA86K	86	A		LEU	LYS	0.637493
USER	1nyg_repx	0	LEUA86M	86	A		LEU	MET	-0.0880787
USER	1nyg_repx	0	LEUA86N	86	A		LEU	ASN	1.30957
USER	1nyg_repx	0	LEUA86P	86	A		LEU	PRO	1.32113
USER	1nyg_repx	0	LEUA86Q	86	A		LEU	GLN	1.1307
USER	1nyg_repx	0	LEUA86R	86	A		LEU	ARG	1.06503
USER	1nyg_repx	0	LEUA86S	86	A		LEU	SER	1.50852
USER	1nyg_repx	0	LEUA86T	86	A		LEU	THR	1.24536
USER	1nyg_repx	0	LEUA86V	86	A		LEU	VAL	1.00913
USER	1nyg_repx	0	LEUA86W	86	A		LEU	TRP	1.15805
USER	1nyg_repx	0	LEUA86Y	86	A		LEU	TYR	0.577369
USER	1nyg_repx	0	PHEA87A	87	A		PHE	ALA	1.1848
USER	1nyg_repx	0	PHEA87C	87	A		PHE	CYS	1.21861
USER	1nyg_repx	0	PHEA87D	87	A		PHE	ASP	3.16523
USER	1nyg_repx	0	PHEA87E	87	A		PHE	GLU	2.52975
USER	1nyg_repx	0	PHEA87G	87	A		PHE	GLY	1.97048
USER	1nyg_repx	0	PHEA87H	87	A		PHE	HIS	1.6408
USER	1nyg_repx	0	PHEA87I	87	A		PHE	ILE	2.51129
USER	1nyg_repx	0	PHEA87K	87	A		PHE	LYS	1.42212
USER	1nyg_repx	0	PHEA87L	87	A		PHE	LEU	-0.696972
USER	1nyg_repx	0	PHEA87M	87	A		PHE	MET	-1.0885
USER	1nyg_repx	0	PHEA87N	87	A		PHE	ASN	2.08619
USER	1nyg_repx	0	PHEA87P	87	A		PHE	PRO	3.07372
USER	1nyg_repx	0	PHEA87Q	87	A		PHE	GLN	1.59812
USER	1nyg_repx	0	PHEA87R	87	A		PHE	ARG	1.05096
USER	1nyg_repx	0	PHEA87S	87	A		PHE	SER	1.55152
USER	1nyg_repx	0	PHEA87T	87	A		PHE	THR	2.26786
USER	1nyg_repx	0	PHEA87V	87	A		PHE	VAL	0.554511
USER	1nyg_repx	0	PHEA87W	87	A		PHE	TRP	2.31472
USER	1nyg_repx	0	PHEA87Y	87	A		PHE	TYR	0.181499
USER	1nyg_repx	0	VALA88A	88	A		VAL	ALA	0.741249
USER	1nyg_repx	0	VALA88C	88	A		VAL	CYS	0.736232
USER	1nyg_repx	0	VALA88D	88	A		VAL	ASP	2.84697
USER	1nyg_repx	0	VALA88E	88	A		VAL	GLU	0.679546
USER	1nyg_repx	0	VALA88F	88	A		VAL	PHE	-1.14725
USER	1nyg_repx	0	VALA88G	88	A		VAL	GLY	1.18512
USER	1nyg_repx	0	VALA88H	88	A		VAL	HIS	0.612868
USER	1nyg_repx	0	VALA88I	88	A		VAL	ILE	-0.372223
USER	1nyg_repx	0	VALA88K	88	A		VAL	LYS	-0.117197
USER	1nyg_repx	0	VALA88L	88	A		VAL	LEU	-0.345303
USER	1nyg_repx	0	VALA88M	88	A		VAL	MET	-0.291769
USER	1nyg_repx	0	VALA88N	88	A		VAL	ASN	1.44263
USER	1nyg_repx	0	VALA88P	88	A		VAL	PRO	2.68687
USER	1nyg_repx	0	VALA88Q	88	A		VAL	GLN	0.549709
USER	1nyg_repx	0	VALA88R	88	A		VAL	ARG	0.340511
USER	1nyg_repx	0	VALA88S	88	A		VAL	SER	0.880098
USER	1nyg_repx	0	VALA88T	88	A		VAL	THR	0.694703
USER	1nyg_repx	0	VALA88W	88	A		VAL	TRP	-0.149391
USER	1nyg_repx	0	VALA88Y	88	A		VAL	TYR	-0.456605
USER	1nyg_repx	0	ALAA89C	89	A		ALA	CYS	3.78342
USER	1nyg_repx	0	ALAA89D	89	A		ALA	ASP	10.5074
USER	1nyg_repx	0	ALAA89E	89	A		ALA	GLU	8.08739
USER	1nyg_repx	0	ALAA89F	89	A		ALA	PHE	8.54316
USER	1nyg_repx	0	ALAA89G	89	A		ALA	GLY	-0.0520265
USER	1nyg_repx	0	ALAA89H	89	A		ALA	HIS	9.9691
USER	1nyg_repx	0	ALAA89I	89	A		ALA	ILE	6.37816
USER	1nyg_repx	0	ALAA89K	89	A		ALA	LYS	6.88072
USER	1nyg_repx	0	ALAA89L	89	A		ALA	LEU	5.01576
USER	1nyg_repx	0	ALAA89M	89	A		ALA	MET	2.73877
USER	1nyg_repx	0	ALAA89N	89	A		ALA	ASN	3.04219
USER	1nyg_repx	0	ALAA89P	89	A		ALA	PRO	5.36327
USER	1nyg_repx	0	ALAA89Q	89	A		ALA	GLN	7.87878
USER	1nyg_repx	0	ALAA89R	89	A		ALA	ARG	8.32807
USER	1nyg_repx	0	ALAA89S	89	A		ALA	SER	1.31
USER	1nyg_repx	0	ALAA89T	89	A		ALA	THR	3.57105
USER	1nyg_repx	0	ALAA89V	89	A		ALA	VAL	5.30922
USER	1nyg_repx	0	ALAA89W	89	A		ALA	TRP	14.018
USER	1nyg_repx	0	ALAA89Y	89	A		ALA	TYR	9.07049
USER	1nyg_repx	0	LEUA90A	90	A		LEU	ALA	0.434916
USER	1nyg_repx	0	LEUA90C	90	A		LEU	CYS	1.27202
USER	1nyg_repx	0	LEUA90D	90	A		LEU	ASP	0.665745
USER	1nyg_repx	0	LEUA90E	90	A		LEU	GLU	-0.0368884
USER	1nyg_repx	0	LEUA90F	90	A		LEU	PHE	0.32825
USER	1nyg_repx	0	LEUA90G	90	A		LEU	GLY	1.14678
USER	1nyg_repx	0	LEUA90H	90	A		LEU	HIS	1.03953
USER	1nyg_repx	0	LEUA90I	90	A		LEU	ILE	0.301393
USER	1nyg_repx	0	LEUA90K	90	A		LEU	LYS	0.213621
USER	1nyg_repx	0	LEUA90M	90	A		LEU	MET	0.349472
USER	1nyg_repx	0	LEUA90N	90	A		LEU	ASN	1.15931
USER	1nyg_repx	0	LEUA90P	90	A		LEU	PRO	2.06274
USER	1nyg_repx	0	LEUA90Q	90	A		LEU	GLN	0.767555
USER	1nyg_repx	0	LEUA90R	90	A		LEU	ARG	0.509266
USER	1nyg_repx	0	LEUA90S	90	A		LEU	SER	0.645252
USER	1nyg_repx	0	LEUA90T	90	A		LEU	THR	1.87178
USER	1nyg_repx	0	LEUA90V	90	A		LEU	VAL	0.982626
USER	1nyg_repx	0	LEUA90W	90	A		LEU	TRP	0.231128
USER	1nyg_repx	0	LEUA90Y	90	A		LEU	TYR	0.377127
USER	1nyg_repx	0	TYRA91A	91	A		TYR	ALA	0.457836
USER	1nyg_repx	0	TYRA91C	91	A		TYR	CYS	0.298558
USER	1nyg_repx	0	TYRA91D	91	A		TYR	ASP	0.938846
USER	1nyg_repx	0	TYRA91E	91	A		TYR	GLU	0.245669
USER	1nyg_repx	0	TYRA91F	91	A		TYR	PHE	-0.539944
USER	1nyg_repx	0	TYRA91G	91	A		TYR	GLY	0.973628
USER	1nyg_repx	0	TYRA91H	91	A		TYR	HIS	0.382007
USER	1nyg_repx	0	TYRA91I	91	A		TYR	ILE	0.236475
USER	1nyg_repx	0	TYRA91K	91	A		TYR	LYS	-0.371505
USER	1nyg_repx	0	TYRA91L	91	A		TYR	LEU	0.00266416
USER	1nyg_repx	0	TYRA91M	91	A		TYR	MET	-0.784399
USER	1nyg_repx	0	TYRA91N	91	A		TYR	ASN	0.672278
USER	1nyg_repx	0	TYRA91P	91	A		TYR	PRO	1.29488
USER	1nyg_repx	0	TYRA91Q	91	A		TYR	GLN	0.0783138
USER	1nyg_repx	0	TYRA91R	91	A		TYR	ARG	-0.498431
USER	1nyg_repx	0	TYRA91S	91	A		TYR	SER	0.0517638
USER	1nyg_repx	0	TYRA91T	91	A		TYR	THR	0.00171404
USER	1nyg_repx	0	TYRA91V	91	A		TYR	VAL	0.131226
USER	1nyg_repx	0	TYRA91W	91	A		TYR	TRP	-0.641926
USER	1nyg_repx	0	ASPA92A	92	A		ASP	ALA	1.36111
USER	1nyg_repx	0	ASPA92C	92	A		ASP	CYS	1.32209
USER	1nyg_repx	0	ASPA92E	92	A		ASP	GLU	1.09406
USER	1nyg_repx	0	ASPA92F	92	A		ASP	PHE	1.35479
USER	1nyg_repx	0	ASPA92G	92	A		ASP	GLY	-0.271521
USER	1nyg_repx	0	ASPA92H	92	A		ASP	HIS	1.84086
USER	1nyg_repx	0	ASPA92I	92	A		ASP	ILE	2.17324
USER	1nyg_repx	0	ASPA92K	92	A		ASP	LYS	0.53692
USER	1nyg_repx	0	ASPA92L	92	A		ASP	LEU	1.47814
USER	1nyg_repx	0	ASPA92M	92	A		ASP	MET	0.984838
USER	1nyg_repx	0	ASPA92N	92	A		ASP	ASN	0.469226
USER	1nyg_repx	0	ASPA92P	92	A		ASP	PRO	-0.8727
USER	1nyg_repx	0	ASPA92Q	92	A		ASP	GLN	1.31924
USER	1nyg_repx	0	ASPA92R	92	A		ASP	ARG	0.645396
USER	1nyg_repx	0	ASPA92S	92	A		ASP	SER	0.329577
USER	1nyg_repx	0	ASPA92T	92	A		ASP	THR	2.64731
USER	1nyg_repx	0	ASPA92V	92	A		ASP	VAL	2.47291
USER	1nyg_repx	0	ASPA92W	92	A		ASP	TRP	1.57745
USER	1nyg_repx	0	ASPA92Y	92	A		ASP	TYR	1.59378
USER	1nyg_repx	0	TYRA93A	93	A		TYR	ALA	3.49128
USER	1nyg_repx	0	TYRA93C	93	A		TYR	CYS	2.674
USER	1nyg_repx	0	TYRA93D	93	A		TYR	ASP	4.60644
USER	1nyg_repx	0	TYRA93E	93	A		TYR	GLU	4.80056
USER	1nyg_repx	0	TYRA93F	93	A		TYR	PHE	1.13933
USER	1nyg_repx	0	TYRA93G	93	A		TYR	GLY	3.21835
USER	1nyg_repx	0	TYRA93H	93	A		TYR	HIS	2.46979
USER	1nyg_repx	0	TYRA93I	93	A		TYR	ILE	6.86086
USER	1nyg_repx	0	TYRA93K	93	A		TYR	LYS	3.4255
USER	1nyg_repx	0	TYRA93L	93	A		TYR	LEU	1.84634
USER	1nyg_repx	0	TYRA93M	93	A		TYR	MET	1.52968
USER	1nyg_repx	0	TYRA93N	93	A		TYR	ASN	2.55061
USER	1nyg_repx	0	TYRA93P	93	A		TYR	PRO	14.0179
USER	1nyg_repx	0	TYRA93Q	93	A		TYR	GLN	3.49938
USER	1nyg_repx	0	TYRA93R	93	A		TYR	ARG	3.90429
USER	1nyg_repx	0	TYRA93S	93	A		TYR	SER	3.9503
USER	1nyg_repx	0	TYRA93T	93	A		TYR	THR	3.85395
USER	1nyg_repx	0	TYRA93V	93	A		TYR	VAL	4.44616
USER	1nyg_repx	0	TYRA93W	93	A		TYR	TRP	2.8487
USER	1nyg_repx	0	GLUA94A	94	A		GLU	ALA	-0.017278
USER	1nyg_repx	0	GLUA94C	94	A		GLU	CYS	0.234886
USER	1nyg_repx	0	GLUA94D	94	A		GLU	ASP	-0.454009
USER	1nyg_repx	0	GLUA94F	94	A		GLU	PHE	-0.133169
USER	1nyg_repx	0	GLUA94G	94	A		GLU	GLY	-0.22792
USER	1nyg_repx	0	GLUA94H	94	A		GLU	HIS	0.06169
USER	1nyg_repx	0	GLUA94I	94	A		GLU	ILE	-0.0952814
USER	1nyg_repx	0	GLUA94K	94	A		GLU	LYS	-0.227528
USER	1nyg_repx	0	GLUA94L	94	A		GLU	LEU	-0.0343577
USER	1nyg_repx	0	GLUA94M	94	A		GLU	MET	-0.114707
USER	1nyg_repx	0	GLUA94N	94	A		GLU	ASN	-0.299811
USER	1nyg_repx	0	GLUA94P	94	A		GLU	PRO	0.478334
USER	1nyg_repx	0	GLUA94Q	94	A		GLU	GLN	-0.298097
USER	1nyg_repx	0	GLUA94R	94	A		GLU	ARG	-0.515191
USER	1nyg_repx	0	GLUA94S	94	A		GLU	SER	0.0267171
USER	1nyg_repx	0	GLUA94T	94	A		GLU	THR	-0.0633358
USER	1nyg_repx	0	GLUA94V	94	A		GLU	VAL	0.0916975
USER	1nyg_repx	0	GLUA94W	94	A		GLU	TRP	0.37542
USER	1nyg_repx	0	GLUA94Y	94	A		GLU	TYR	-0.0991402
USER	1nyg_repx	0	ALAA95C	95	A		ALA	CYS	1.70665
USER	1nyg_repx	0	ALAA95D	95	A		ALA	ASP	4.10738
USER	1nyg_repx	0	ALAA95E	95	A		ALA	GLU	4.82274
USER	1nyg_repx	0	ALAA95F	95	A		ALA	PHE	4.55791
USER	1nyg_repx	0	ALAA95G	95	A		ALA	GLY	-0.838727
USER	1nyg_repx	0	ALAA95H	95	A		ALA	HIS	4.57743
USER	1nyg_repx	0	ALAA95I	95	A		ALA	ILE	7.13629
USER	1nyg_repx	0	ALAA95K	95	A		ALA	LYS	2.23476
USER	1nyg_repx	0	ALAA95L	95	A		ALA	LEU	4.64712
USER	1nyg_repx	0	ALAA95M	95	A		ALA	MET	2.35051
USER	1nyg_repx	0	ALAA95N	95	A		ALA	ASN	3.08725
USER	1nyg_repx	0	ALAA95P	95	A		ALA	PRO	3.86635
USER	1nyg_repx	0	ALAA95Q	95	A		ALA	GLN	4.56438
USER	1nyg_repx	0	ALAA95R	95	A		ALA	ARG	2.18619
USER	1nyg_repx	0	ALAA95S	95	A		ALA	SER	1.36595
USER	1nyg_repx	0	ALAA95T	95	A		ALA	THR	3.56965
USER	1nyg_repx	0	ALAA95V	95	A		ALA	VAL	3.24186
USER	1nyg_repx	0	ALAA95W	95	A		ALA	TRP	5.25952
USER	1nyg_repx	0	ALAA95Y	95	A		ALA	TYR	5.27764
USER	1nyg_repx	0	ARGA96A	96	A		ARG	ALA	0.666083
USER	1nyg_repx	0	ARGA96C	96	A		ARG	CYS	0.786852
USER	1nyg_repx	0	ARGA96D	96	A		ARG	ASP	1.19362
USER	1nyg_repx	0	ARGA96E	96	A		ARG	GLU	0.924712
USER	1nyg_repx	0	ARGA96F	96	A		ARG	PHE	0.225955
USER	1nyg_repx	0	ARGA96G	96	A		ARG	GLY	0.705995
USER	1nyg_repx	0	ARGA96H	96	A		ARG	HIS	1.02856
USER	1nyg_repx	0	ARGA96I	96	A		ARG	ILE	0.989611
USER	1nyg_repx	0	ARGA96K	96	A		ARG	LYS	0.367561
USER	1nyg_repx	0	ARGA96L	96	A		ARG	LEU	0.561213
USER	1nyg_repx	0	ARGA96M	96	A		ARG	MET	0.575921
USER	1nyg_repx	0	ARGA96N	96	A		ARG	ASN	0.762981
USER	1nyg_repx	0	ARGA96P	96	A		ARG	PRO	-0.439384
USER	1nyg_repx	0	ARGA96Q	96	A		ARG	GLN	0.752227
USER	1nyg_repx	0	ARGA96S	96	A		ARG	SER	0.815249
USER	1nyg_repx	0	ARGA96T	96	A		ARG	THR	1.60769
USER	1nyg_repx	0	ARGA96V	96	A		ARG	VAL	1.28481
USER	1nyg_repx	0	ARGA96W	96	A		ARG	TRP	0.853739
USER	1nyg_repx	0	ARGA96Y	96	A		ARG	TYR	0.459742
USER	1nyg_repx	0	THRA97A	97	A		THR	ALA	1.69941
USER	1nyg_repx	0	THRA97C	97	A		THR	CYS	1.70535
USER	1nyg_repx	0	THRA97D	97	A		THR	ASP	1.83995
USER	1nyg_repx	0	THRA97E	97	A		THR	GLU	1.95141
USER	1nyg_repx	0	THRA97F	97	A		THR	PHE	1.18154
USER	1nyg_repx	0	THRA97G	97	A		THR	GLY	1.67987
USER	1nyg_repx	0	THRA97H	97	A		THR	HIS	1.59978
USER	1nyg_repx	0	THRA97I	97	A		THR	ILE	1.56631
USER	1nyg_repx	0	THRA97K	97	A		THR	LYS	1.12786
USER	1nyg_repx	0	THRA97L	97	A		THR	LEU	1.72408
USER	1nyg_repx	0	THRA97M	97	A		THR	MET	1.73185
USER	1nyg_repx	0	THRA97N	97	A		THR	ASN	1.58307
USER	1nyg_repx	0	THRA97P	97	A		THR	PRO	4.12387
USER	1nyg_repx	0	THRA97Q	97	A		THR	GLN	1.43906
USER	1nyg_repx	0	THRA97R	97	A		THR	ARG	1.13982
USER	1nyg_repx	0	THRA97S	97	A		THR	SER	0.515904
USER	1nyg_repx	0	THRA97V	97	A		THR	VAL	1.40983
USER	1nyg_repx	0	THRA97W	97	A		THR	TRP	1.87832
USER	1nyg_repx	0	THRA97Y	97	A		THR	TYR	1.23155
USER	1nyg_repx	0	GLUA98A	98	A		GLU	ALA	-0.154853
USER	1nyg_repx	0	GLUA98C	98	A		GLU	CYS	-0.149567
USER	1nyg_repx	0	GLUA98D	98	A		GLU	ASP	0.0650083
USER	1nyg_repx	0	GLUA98F	98	A		GLU	PHE	-0.0301316
USER	1nyg_repx	0	GLUA98G	98	A		GLU	GLY	-0.225225
USER	1nyg_repx	0	GLUA98H	98	A		GLU	HIS	0.0652105
USER	1nyg_repx	0	GLUA98I	98	A		GLU	ILE	0.175846
USER	1nyg_repx	0	GLUA98K	98	A		GLU	LYS	-0.210097
USER	1nyg_repx	0	GLUA98L	98	A		GLU	LEU	-0.0901786
USER	1nyg_repx	0	GLUA98M	98	A		GLU	MET	-0.0277471
USER	1nyg_repx	0	GLUA98N	98	A		GLU	ASN	-0.167996
USER	1nyg_repx	0	GLUA98P	98	A		GLU	PRO	-0.791619
USER	1nyg_repx	0	GLUA98Q	98	A		GLU	GLN	-0.556318
USER	1nyg_repx	0	GLUA98R	98	A		GLU	ARG	-0.243522
USER	1nyg_repx	0	GLUA98S	98	A		GLU	SER	-0.231965
USER	1nyg_repx	0	GLUA98T	98	A		GLU	THR	0.131497
USER	1nyg_repx	0	GLUA98V	98	A		GLU	VAL	0.220096
USER	1nyg_repx	0	GLUA98W	98	A		GLU	TRP	0.0550381
USER	1nyg_repx	0	GLUA98Y	98	A		GLU	TYR	-0.00786729
USER	1nyg_repx	0	ASPA99A	99	A		ASP	ALA	0.0248904
USER	1nyg_repx	0	ASPA99C	99	A		ASP	CYS	0.410552
USER	1nyg_repx	0	ASPA99E	99	A		ASP	GLU	-0.104926
USER	1nyg_repx	0	ASPA99F	99	A		ASP	PHE	-0.356721
USER	1nyg_repx	0	ASPA99G	99	A		ASP	GLY	0.513527
USER	1nyg_repx	0	ASPA99H	99	A		ASP	HIS	0.179764
USER	1nyg_repx	0	ASPA99I	99	A		ASP	ILE	0.0573428
USER	1nyg_repx	0	ASPA99K	99	A		ASP	LYS	-0.45324
USER	1nyg_repx	0	ASPA99L	99	A		ASP	LEU	-0.370359
USER	1nyg_repx	0	ASPA99M	99	A		ASP	MET	-0.620205
USER	1nyg_repx	0	ASPA99N	99	A		ASP	ASN	-0.616215
USER	1nyg_repx	0	ASPA99P	99	A		ASP	PRO	1.5992
USER	1nyg_repx	0	ASPA99Q	99	A		ASP	GLN	-0.632194
USER	1nyg_repx	0	ASPA99R	99	A		ASP	ARG	-1.51992
USER	1nyg_repx	0	ASPA99S	99	A		ASP	SER	0.188388
USER	1nyg_repx	0	ASPA99T	99	A		ASP	THR	0.312881
USER	1nyg_repx	0	ASPA99V	99	A		ASP	VAL	0.379189
USER	1nyg_repx	0	ASPA99W	99	A		ASP	TRP	-0.730871
USER	1nyg_repx	0	ASPA99Y	99	A		ASP	TYR	-0.120803
USER	1nyg_repx	0	ASPA100A	100	A		ASP	ALA	-0.905218
USER	1nyg_repx	0	ASPA100C	100	A		ASP	CYS	-0.660778
USER	1nyg_repx	0	ASPA100E	100	A		ASP	GLU	1.60162
USER	1nyg_repx	0	ASPA100F	100	A		ASP	PHE	-0.56476
USER	1nyg_repx	0	ASPA100G	100	A		ASP	GLY	-2.55824
USER	1nyg_repx	0	ASPA100H	100	A		ASP	HIS	0.0674027
USER	1nyg_repx	0	ASPA100I	100	A		ASP	ILE	2.88013
USER	1nyg_repx	0	ASPA100K	100	A		ASP	LYS	2.26367
USER	1nyg_repx	0	ASPA100L	100	A		ASP	LEU	2.27867
USER	1nyg_repx	0	ASPA100M	100	A		ASP	MET	-0.077935
USER	1nyg_repx	0	ASPA100N	100	A		ASP	ASN	-0.363566
USER	1nyg_repx	0	ASPA100P	100	A		ASP	PRO	-2.15513
USER	1nyg_repx	0	ASPA100Q	100	A		ASP	GLN	2.36078
USER	1nyg_repx	0	ASPA100R	100	A		ASP	ARG	0.718398
USER	1nyg_repx	0	ASPA100S	100	A		ASP	SER	-0.87663
USER	1nyg_repx	0	ASPA100T	100	A		ASP	THR	-0.3498
USER	1nyg_repx	0	ASPA100V	100	A		ASP	VAL	0.658514
USER	1nyg_repx	0	ASPA100W	100	A		ASP	TRP	2.61012
USER	1nyg_repx	0	ASPA100Y	100	A		ASP	TYR	1.18556
USER	1nyg_repx	0	LEUA101A	101	A		LEU	ALA	0.691221
USER	1nyg_repx	0	LEUA101C	101	A		LEU	CYS	0.116426
USER	1nyg_repx	0	LEUA101D	101	A		LEU	ASP	-0.030079
USER	1nyg_repx	0	LEUA101E	101	A		LEU	GLU	0.364186
USER	1nyg_repx	0	LEUA101F	101	A		LEU	PHE	-0.526116
USER	1nyg_repx	0	LEUA101G	101	A		LEU	GLY	-0.366863
USER	1nyg_repx	0	LEUA101H	101	A		LEU	HIS	0.0909489
USER	1nyg_repx	0	LEUA101I	101	A		LEU	ILE	-0.00648154
USER	1nyg_repx	0	LEUA101K	101	A		LEU	LYS	-0.128279
USER	1nyg_repx	0	LEUA101M	101	A		LEU	MET	-1.45054
USER	1nyg_repx	0	LEUA101N	101	A		LEU	ASN	-0.313838
USER	1nyg_repx	0	LEUA101P	101	A		LEU	PRO	0.967719
USER	1nyg_repx	0	LEUA101Q	101	A		LEU	GLN	0.00617787
USER	1nyg_repx	0	LEUA101R	101	A		LEU	ARG	-0.68631
USER	1nyg_repx	0	LEUA101S	101	A		LEU	SER	-0.0341087
USER	1nyg_repx	0	LEUA101T	101	A		LEU	THR	1.73617
USER	1nyg_repx	0	LEUA101V	101	A		LEU	VAL	1.14579
USER	1nyg_repx	0	LEUA101W	101	A		LEU	TRP	0.870546
USER	1nyg_repx	0	LEUA101Y	101	A		LEU	TYR	1.26308
USER	1nyg_repx	0	SERA102A	102	A		SER	ALA	0.323523
USER	1nyg_repx	0	SERA102C	102	A		SER	CYS	0.631409
USER	1nyg_repx	0	SERA102D	102	A		SER	ASP	1.10934
USER	1nyg_repx	0	SERA102E	102	A		SER	GLU	0.812103
USER	1nyg_repx	0	SERA102F	102	A		SER	PHE	0.471004
USER	1nyg_repx	0	SERA102G	102	A		SER	GLY	0.705414
USER	1nyg_repx	0	SERA102H	102	A		SER	HIS	0.726725
USER	1nyg_repx	0	SERA102I	102	A		SER	ILE	0.449232
USER	1nyg_repx	0	SERA102K	102	A		SER	LYS	0.0696315
USER	1nyg_repx	0	SERA102L	102	A		SER	LEU	0.622774
USER	1nyg_repx	0	SERA102M	102	A		SER	MET	0.238376
USER	1nyg_repx	0	SERA102N	102	A		SER	ASN	0.873133
USER	1nyg_repx	0	SERA102P	102	A		SER	PRO	1.01136
USER	1nyg_repx	0	SERA102Q	102	A		SER	GLN	0.608418
USER	1nyg_repx	0	SERA102R	102	A		SER	ARG	0.412337
USER	1nyg_repx	0	SERA102T	102	A		SER	THR	0.84678
USER	1nyg_repx	0	SERA102V	102	A		SER	VAL	0.868123
USER	1nyg_repx	0	SERA102W	102	A		SER	TRP	0.685305
USER	1nyg_repx	0	SERA102Y	102	A		SER	TYR	0.500268
USER	1nyg_repx	0	PHEA103A	103	A		PHE	ALA	2.11574
USER	1nyg_repx	0	PHEA103C	103	A		PHE	CYS	1.32519
USER	1nyg_repx	0	PHEA103D	103	A		PHE	ASP	3.06442
USER	1nyg_repx	0	PHEA103E	103	A		PHE	GLU	3.44288
USER	1nyg_repx	0	PHEA103G	103	A		PHE	GLY	1.04319
USER	1nyg_repx	0	PHEA103H	103	A		PHE	HIS	1.64954
USER	1nyg_repx	0	PHEA103I	103	A		PHE	ILE	1.3615
USER	1nyg_repx	0	PHEA103K	103	A		PHE	LYS	3.89405
USER	1nyg_repx	0	PHEA103L	103	A		PHE	LEU	3.38695
USER	1nyg_repx	0	PHEA103M	103	A		PHE	MET	-1.30566
USER	1nyg_repx	0	PHEA103N	103	A		PHE	ASN	1.84944
USER	1nyg_repx	0	PHEA103P	103	A		PHE	PRO	1.31425
USER	1nyg_repx	0	PHEA103Q	103	A		PHE	GLN	3.00411
USER	1nyg_repx	0	PHEA103R	103	A		PHE	ARG	3.52781
USER	1nyg_repx	0	PHEA103S	103	A		PHE	SER	1.63054
USER	1nyg_repx	0	PHEA103T	103	A		PHE	THR	1.62768
USER	1nyg_repx	0	PHEA103V	103	A		PHE	VAL	1.80824
USER	1nyg_repx	0	PHEA103W	103	A		PHE	TRP	4.74322
USER	1nyg_repx	0	PHEA103Y	103	A		PHE	TYR	2.54166
USER	1nyg_repx	0	HISA104A	104	A		HIS	ALA	0.51494
USER	1nyg_repx	0	HISA104C	104	A		HIS	CYS	0.299864
USER	1nyg_repx	0	HISA104D	104	A		HIS	ASP	0.989187
USER	1nyg_repx	0	HISA104E	104	A		HIS	GLU	0.285853
USER	1nyg_repx	0	HISA104F	104	A		HIS	PHE	-0.456266
USER	1nyg_repx	0	HISA104G	104	A		HIS	GLY	0.796831
USER	1nyg_repx	0	HISA104I	104	A		HIS	ILE	-0.385546
USER	1nyg_repx	0	HISA104K	104	A		HIS	LYS	-0.298168
USER	1nyg_repx	0	HISA104L	104	A		HIS	LEU	-0.306215
USER	1nyg_repx	0	HISA104M	104	A		HIS	MET	-0.0880015
USER	1nyg_repx	0	HISA104N	104	A		HIS	ASN	0.481318
USER	1nyg_repx	0	HISA104P	104	A		HIS	PRO	0.207086
USER	1nyg_repx	0	HISA104Q	104	A		HIS	GLN	-0.115467
USER	1nyg_repx	0	HISA104R	104	A		HIS	ARG	-0.0820313
USER	1nyg_repx	0	HISA104S	104	A		HIS	SER	0.309721
USER	1nyg_repx	0	HISA104T	104	A		HIS	THR	-0.0237133
USER	1nyg_repx	0	HISA104V	104	A		HIS	VAL	-0.120456
USER	1nyg_repx	0	HISA104W	104	A		HIS	TRP	0.0632265
USER	1nyg_repx	0	HISA104Y	104	A		HIS	TYR	-0.396904
USER	1nyg_repx	0	LYSA105A	105	A		LYS	ALA	-0.711885
USER	1nyg_repx	0	LYSA105C	105	A		LYS	CYS	-0.299229
USER	1nyg_repx	0	LYSA105D	105	A		LYS	ASP	0.152152
USER	1nyg_repx	0	LYSA105E	105	A		LYS	GLU	-0.0108229
USER	1nyg_repx	0	LYSA105F	105	A		LYS	PHE	0.134582
USER	1nyg_repx	0	LYSA105G	105	A		LYS	GLY	-0.18496
USER	1nyg_repx	0	LYSA105H	105	A		LYS	HIS	0.42224
USER	1nyg_repx	0	LYSA105I	105	A		LYS	ILE	2.41693
USER	1nyg_repx	0	LYSA105L	105	A		LYS	LEU	0.370787
USER	1nyg_repx	0	LYSA105M	105	A		LYS	MET	0.199057
USER	1nyg_repx	0	LYSA105N	105	A		LYS	ASN	-0.219593
USER	1nyg_repx	0	LYSA105P	105	A		LYS	PRO	-1.56691
USER	1nyg_repx	0	LYSA105Q	105	A		LYS	GLN	0.035591
USER	1nyg_repx	0	LYSA105R	105	A		LYS	ARG	0.0797987
USER	1nyg_repx	0	LYSA105S	105	A		LYS	SER	0.52474
USER	1nyg_repx	0	LYSA105T	105	A		LYS	THR	1.67094
USER	1nyg_repx	0	LYSA105V	105	A		LYS	VAL	1.18565
USER	1nyg_repx	0	LYSA105W	105	A		LYS	TRP	0.668701
USER	1nyg_repx	0	LYSA105Y	105	A		LYS	TYR	0.251217
USER	1nyg_repx	0	GLYA106A	106	A		GLY	ALA	3.08255
USER	1nyg_repx	0	GLYA106C	106	A		GLY	CYS	3.26955
USER	1nyg_repx	0	GLYA106D	106	A		GLY	ASP	3.20695
USER	1nyg_repx	0	GLYA106E	106	A		GLY	GLU	3.1252
USER	1nyg_repx	0	GLYA106F	106	A		GLY	PHE	3.28066
USER	1nyg_repx	0	GLYA106H	106	A		GLY	HIS	3.44462
USER	1nyg_repx	0	GLYA106I	106	A		GLY	ILE	4.33004
USER	1nyg_repx	0	GLYA106K	106	A		GLY	LYS	3.21169
USER	1nyg_repx	0	GLYA106L	106	A		GLY	LEU	3.23458
USER	1nyg_repx	0	GLYA106M	106	A		GLY	MET	3.07208
USER	1nyg_repx	0	GLYA106N	106	A		GLY	ASN	3.25177
USER	1nyg_repx	0	GLYA106P	106	A		GLY	PRO	7.66145
USER	1nyg_repx	0	GLYA106Q	106	A		GLY	GLN	2.81213
USER	1nyg_repx	0	GLYA106R	106	A		GLY	ARG	3.18701
USER	1nyg_repx	0	GLYA106S	106	A		GLY	SER	3.24133
USER	1nyg_repx	0	GLYA106T	106	A		GLY	THR	4.45923
USER	1nyg_repx	0	GLYA106V	106	A		GLY	VAL	4.36493
USER	1nyg_repx	0	GLYA106W	106	A		GLY	TRP	3.26918
USER	1nyg_repx	0	GLYA106Y	106	A		GLY	TYR	3.2989
USER	1nyg_repx	0	GLUA107A	107	A		GLU	ALA	0.138219
USER	1nyg_repx	0	GLUA107C	107	A		GLU	CYS	-0.132457
USER	1nyg_repx	0	GLUA107D	107	A		GLU	ASP	-0.816663
USER	1nyg_repx	0	GLUA107F	107	A		GLU	PHE	-0.640828
USER	1nyg_repx	0	GLUA107G	107	A		GLU	GLY	0.974649
USER	1nyg_repx	0	GLUA107H	107	A		GLU	HIS	0.435631
USER	1nyg_repx	0	GLUA107I	107	A		GLU	ILE	-0.0798087
USER	1nyg_repx	0	GLUA107K	107	A		GLU	LYS	-0.441269
USER	1nyg_repx	0	GLUA107L	107	A		GLU	LEU	-0.347889
USER	1nyg_repx	0	GLUA107M	107	A		GLU	MET	-0.316766
USER	1nyg_repx	0	GLUA107N	107	A		GLU	ASN	0.189686
USER	1nyg_repx	0	GLUA107P	107	A		GLU	PRO	3.87649
USER	1nyg_repx	0	GLUA107Q	107	A		GLU	GLN	-0.168327
USER	1nyg_repx	0	GLUA107R	107	A		GLU	ARG	0.248501
USER	1nyg_repx	0	GLUA107S	107	A		GLU	SER	0.119157
USER	1nyg_repx	0	GLUA107T	107	A		GLU	THR	-0.569006
USER	1nyg_repx	0	GLUA107V	107	A		GLU	VAL	-0.0423755
USER	1nyg_repx	0	GLUA107W	107	A		GLU	TRP	-0.113059
USER	1nyg_repx	0	GLUA107Y	107	A		GLU	TYR	-0.394186
USER	1nyg_repx	0	LYSA108A	108	A		LYS	ALA	0.360095
USER	1nyg_repx	0	LYSA108C	108	A		LYS	CYS	0.707412
USER	1nyg_repx	0	LYSA108D	108	A		LYS	ASP	1.02124
USER	1nyg_repx	0	LYSA108E	108	A		LYS	GLU	0.26492
USER	1nyg_repx	0	LYSA108F	108	A		LYS	PHE	-0.634985
USER	1nyg_repx	0	LYSA108G	108	A		LYS	GLY	1.01122
USER	1nyg_repx	0	LYSA108H	108	A		LYS	HIS	0.36508
USER	1nyg_repx	0	LYSA108I	108	A		LYS	ILE	0.230107
USER	1nyg_repx	0	LYSA108L	108	A		LYS	LEU	-0.717179
USER	1nyg_repx	0	LYSA108M	108	A		LYS	MET	-0.792333
USER	1nyg_repx	0	LYSA108N	108	A		LYS	ASN	0.0672701
USER	1nyg_repx	0	LYSA108P	108	A		LYS	PRO	-0.3427
USER	1nyg_repx	0	LYSA108Q	108	A		LYS	GLN	0.439917
USER	1nyg_repx	0	LYSA108R	108	A		LYS	ARG	0.175782
USER	1nyg_repx	0	LYSA108S	108	A		LYS	SER	0.647987
USER	1nyg_repx	0	LYSA108T	108	A		LYS	THR	1.55539
USER	1nyg_repx	0	LYSA108V	108	A		LYS	VAL	0.831907
USER	1nyg_repx	0	LYSA108W	108	A		LYS	TRP	0.0845778
USER	1nyg_repx	0	LYSA108Y	108	A		LYS	TYR	-0.328952
USER	1nyg_repx	0	PHEA109A	109	A		PHE	ALA	2.40911
USER	1nyg_repx	0	PHEA109C	109	A		PHE	CYS	2.02088
USER	1nyg_repx	0	PHEA109D	109	A		PHE	ASP	4.50468
USER	1nyg_repx	0	PHEA109E	109	A		PHE	GLU	4.34088
USER	1nyg_repx	0	PHEA109G	109	A		PHE	GLY	3.47742
USER	1nyg_repx	0	PHEA109H	109	A		PHE	HIS	0.620334
USER	1nyg_repx	0	PHEA109I	109	A		PHE	ILE	1.81148
USER	1nyg_repx	0	PHEA109K	109	A		PHE	LYS	1.78203
USER	1nyg_repx	0	PHEA109L	109	A		PHE	LEU	-0.0215139
USER	1nyg_repx	0	PHEA109M	109	A		PHE	MET	-0.116978
USER	1nyg_repx	0	PHEA109N	109	A		PHE	ASN	3.2791
USER	1nyg_repx	0	PHEA109P	109	A		PHE	PRO	4.04975
USER	1nyg_repx	0	PHEA109Q	109	A		PHE	GLN	2.29426
USER	1nyg_repx	0	PHEA109R	109	A		PHE	ARG	2.1703
USER	1nyg_repx	0	PHEA109S	109	A		PHE	SER	2.94079
USER	1nyg_repx	0	PHEA109T	109	A		PHE	THR	2.9633
USER	1nyg_repx	0	PHEA109V	109	A		PHE	VAL	0.535046
USER	1nyg_repx	0	PHEA109W	109	A		PHE	TRP	2.32534
USER	1nyg_repx	0	PHEA109Y	109	A		PHE	TYR	2.32713
USER	1nyg_repx	0	GLNA110A	110	A		GLN	ALA	0.760312
USER	1nyg_repx	0	GLNA110C	110	A		GLN	CYS	0.717676
USER	1nyg_repx	0	GLNA110D	110	A		GLN	ASP	1.07677
USER	1nyg_repx	0	GLNA110E	110	A		GLN	GLU	0.249086
USER	1nyg_repx	0	GLNA110F	110	A		GLN	PHE	-0.942988
USER	1nyg_repx	0	GLNA110G	110	A		GLN	GLY	1.26245
USER	1nyg_repx	0	GLNA110H	110	A		GLN	HIS	-0.244851
USER	1nyg_repx	0	GLNA110I	110	A		GLN	ILE	-0.613262
USER	1nyg_repx	0	GLNA110K	110	A		GLN	LYS	-0.973227
USER	1nyg_repx	0	GLNA110L	110	A		GLN	LEU	-1.46687
USER	1nyg_repx	0	GLNA110M	110	A		GLN	MET	-1.48097
USER	1nyg_repx	0	GLNA110N	110	A		GLN	ASN	-0.493202
USER	1nyg_repx	0	GLNA110P	110	A		GLN	PRO	2.10176
USER	1nyg_repx	0	GLNA110R	110	A		GLN	ARG	-0.240818
USER	1nyg_repx	0	GLNA110S	110	A		GLN	SER	1.34366
USER	1nyg_repx	0	GLNA110T	110	A		GLN	THR	0.579319
USER	1nyg_repx	0	GLNA110V	110	A		GLN	VAL	-0.75484
USER	1nyg_repx	0	GLNA110W	110	A		GLN	TRP	-0.723884
USER	1nyg_repx	0	GLNA110Y	110	A		GLN	TYR	-0.596108
USER	1nyg_repx	0	ILEA111A	111	A		ILE	ALA	2.71674
USER	1nyg_repx	0	ILEA111C	111	A		ILE	CYS	1.53251
USER	1nyg_repx	0	ILEA111D	111	A		ILE	ASP	4.17544
USER	1nyg_repx	0	ILEA111E	111	A		ILE	GLU	3.11108
USER	1nyg_repx	0	ILEA111F	111	A		ILE	PHE	6.94584
USER	1nyg_repx	0	ILEA111G	111	A		ILE	GLY	4.01929
USER	1nyg_repx	0	ILEA111H	111	A		ILE	HIS	6.40381
USER	1nyg_repx	0	ILEA111K	111	A		ILE	LYS	2.15109
USER	1nyg_repx	0	ILEA111L	111	A		ILE	LEU	-0.213929
USER	1nyg_repx	0	ILEA111M	111	A		ILE	MET	1.04012
USER	1nyg_repx	0	ILEA111N	111	A		ILE	ASN	2.09519
USER	1nyg_repx	0	ILEA111P	111	A		ILE	PRO	-0.607971
USER	1nyg_repx	0	ILEA111Q	111	A		ILE	GLN	3.16312
USER	1nyg_repx	0	ILEA111R	111	A		ILE	ARG	2.88877
USER	1nyg_repx	0	ILEA111S	111	A		ILE	SER	3.42961
USER	1nyg_repx	0	ILEA111T	111	A		ILE	THR	2.64756
USER	1nyg_repx	0	ILEA111V	111	A		ILE	VAL	0.416581
USER	1nyg_repx	0	ILEA111W	111	A		ILE	TRP	11.3672
USER	1nyg_repx	0	ILEA111Y	111	A		ILE	TYR	7.45564
USER	1nyg_repx	0	LEUA112A	112	A		LEU	ALA	1.88732
USER	1nyg_repx	0	LEUA112C	112	A		LEU	CYS	2.04207
USER	1nyg_repx	0	LEUA112D	112	A		LEU	ASP	1.6439
USER	1nyg_repx	0	LEUA112E	112	A		LEU	GLU	1.38583
USER	1nyg_repx	0	LEUA112F	112	A		LEU	PHE	0.700755
USER	1nyg_repx	0	LEUA112G	112	A		LEU	GLY	2.59042
USER	1nyg_repx	0	LEUA112H	112	A		LEU	HIS	1.54266
USER	1nyg_repx	0	LEUA112I	112	A		LEU	ILE	0.598696
USER	1nyg_repx	0	LEUA112K	112	A		LEU	LYS	0.468565
USER	1nyg_repx	0	LEUA112M	112	A		LEU	MET	0.933008
USER	1nyg_repx	0	LEUA112N	112	A		LEU	ASN	1.42643
USER	1nyg_repx	0	LEUA112P	112	A		LEU	PRO	4.75125
USER	1nyg_repx	0	LEUA112Q	112	A		LEU	GLN	0.476111
USER	1nyg_repx	0	LEUA112R	112	A		LEU	ARG	0.802318
USER	1nyg_repx	0	LEUA112S	112	A		LEU	SER	1.45003
USER	1nyg_repx	0	LEUA112T	112	A		LEU	THR	0.977355
USER	1nyg_repx	0	LEUA112V	112	A		LEU	VAL	1.27316
USER	1nyg_repx	0	LEUA112W	112	A		LEU	TRP	1.5979
USER	1nyg_repx	0	LEUA112Y	112	A		LEU	TYR	0.412108
USER	1nyg_repx	0	ASNA113A	113	A		ASN	ALA	1.80891
USER	1nyg_repx	0	ASNA113C	113	A		ASN	CYS	1.12439
USER	1nyg_repx	0	ASNA113D	113	A		ASN	ASP	1.19454
USER	1nyg_repx	0	ASNA113E	113	A		ASN	GLU	1.14577
USER	1nyg_repx	0	ASNA113F	113	A		ASN	PHE	0.165976
USER	1nyg_repx	0	ASNA113G	113	A		ASN	GLY	2.35838
USER	1nyg_repx	0	ASNA113H	113	A		ASN	HIS	0.346178
USER	1nyg_repx	0	ASNA113I	113	A		ASN	ILE	0.48382
USER	1nyg_repx	0	ASNA113K	113	A		ASN	LYS	0.278025
USER	1nyg_repx	0	ASNA113L	113	A		ASN	LEU	1.0167
USER	1nyg_repx	0	ASNA113M	113	A		ASN	MET	0.836067
USER	1nyg_repx	0	ASNA113P	113	A		ASN	PRO	2.21353
USER	1nyg_repx	0	ASNA113Q	113	A		ASN	GLN	0.310472
USER	1nyg_repx	0	ASNA113R	113	A		ASN	ARG	-0.401734
USER	1nyg_repx	0	ASNA113S	113	A		ASN	SER	1.12756
USER	1nyg_repx	0	ASNA113T	113	A		ASN	THR	0.356265
USER	1nyg_repx	0	ASNA113V	113	A		ASN	VAL	1.14217
USER	1nyg_repx	0	ASNA113W	113	A		ASN	TRP	1.01788
USER	1nyg_repx	0	ASNA113Y	113	A		ASN	TYR	0.836896
USER	1nyg_repx	0	SERA114A	114	A		SER	ALA	-0.99169
USER	1nyg_repx	0	SERA114C	114	A		SER	CYS	-0.54343
USER	1nyg_repx	0	SERA114D	114	A		SER	ASP	-0.0271912
USER	1nyg_repx	0	SERA114E	114	A		SER	GLU	-1.16092
USER	1nyg_repx	0	SERA114F	114	A		SER	PHE	-0.456299
USER	1nyg_repx	0	SERA114G	114	A		SER	GLY	-2.83202
USER	1nyg_repx	0	SERA114H	114	A		SER	HIS	0.629979
USER	1nyg_repx	0	SERA114I	114	A		SER	ILE	0.0265527
USER	1nyg_repx	0	SERA114K	114	A		SER	LYS	-0.429426
USER	1nyg_repx	0	SERA114L	114	A		SER	LEU	-2.14555
USER	1nyg_repx	0	SERA114M	114	A		SER	MET	-1.75098
USER	1nyg_repx	0	SERA114N	114	A		SER	ASN	-0.725219
USER	1nyg_repx	0	SERA114P	114	A		SER	PRO	-2.9731
USER	1nyg_repx	0	SERA114Q	114	A		SER	GLN	-2.01473
USER	1nyg_repx	0	SERA114R	114	A		SER	ARG	-1.05427
USER	1nyg_repx	0	SERA114T	114	A		SER	THR	2.6261
USER	1nyg_repx	0	SERA114V	114	A		SER	VAL	1.17131
USER	1nyg_repx	0	SERA114W	114	A		SER	TRP	0.159568
USER	1nyg_repx	0	SERA114Y	114	A		SER	TYR	-0.0340615
USER	1nyg_repx	0	SERA115A	115	A		SER	ALA	0.0351983
USER	1nyg_repx	0	SERA115C	115	A		SER	CYS	-0.245613
USER	1nyg_repx	0	SERA115D	115	A		SER	ASP	-0.324132
USER	1nyg_repx	0	SERA115E	115	A		SER	GLU	-0.227052
USER	1nyg_repx	0	SERA115F	115	A		SER	PHE	-0.44541
USER	1nyg_repx	0	SERA115G	115	A		SER	GLY	-1.64259
USER	1nyg_repx	0	SERA115H	115	A		SER	HIS	0.106104
USER	1nyg_repx	0	SERA115I	115	A		SER	ILE	0.753199
USER	1nyg_repx	0	SERA115K	115	A		SER	LYS	-0.929997
USER	1nyg_repx	0	SERA115L	115	A		SER	LEU	0.0232926
USER	1nyg_repx	0	SERA115M	115	A		SER	MET	1.10493
USER	1nyg_repx	0	SERA115N	115	A		SER	ASN	-0.408199
USER	1nyg_repx	0	SERA115P	115	A		SER	PRO	3.11682
USER	1nyg_repx	0	SERA115Q	115	A		SER	GLN	-0.309413
USER	1nyg_repx	0	SERA115R	115	A		SER	ARG	-0.751575
USER	1nyg_repx	0	SERA115T	115	A		SER	THR	1.07016
USER	1nyg_repx	0	SERA115V	115	A		SER	VAL	1.07517
USER	1nyg_repx	0	SERA115W	115	A		SER	TRP	1.24434
USER	1nyg_repx	0	SERA115Y	115	A		SER	TYR	-0.889056
USER	1nyg_repx	0	GLUA116A	116	A		GLU	ALA	0.888266
USER	1nyg_repx	0	GLUA116C	116	A		GLU	CYS	0.807737
USER	1nyg_repx	0	GLUA116D	116	A		GLU	ASP	-0.396976
USER	1nyg_repx	0	GLUA116F	116	A		GLU	PHE	0.712739
USER	1nyg_repx	0	GLUA116G	116	A		GLU	GLY	-0.975384
USER	1nyg_repx	0	GLUA116H	116	A		GLU	HIS	0.33005
USER	1nyg_repx	0	GLUA116I	116	A		GLU	ILE	1.584
USER	1nyg_repx	0	GLUA116K	116	A		GLU	LYS	0.637484
USER	1nyg_repx	0	GLUA116L	116	A		GLU	LEU	0.862174
USER	1nyg_repx	0	GLUA116M	116	A		GLU	MET	0.701719
USER	1nyg_repx	0	GLUA116N	116	A		GLU	ASN	0.30745
USER	1nyg_repx	0	GLUA116P	116	A		GLU	PRO	0.724247
USER	1nyg_repx	0	GLUA116Q	116	A		GLU	GLN	0.251089
USER	1nyg_repx	0	GLUA116R	116	A		GLU	ARG	-0.666708
USER	1nyg_repx	0	GLUA116S	116	A		GLU	SER	0.866766
USER	1nyg_repx	0	GLUA116T	116	A		GLU	THR	1.0752
USER	1nyg_repx	0	GLUA116V	116	A		GLU	VAL	1.64232
USER	1nyg_repx	0	GLUA116W	116	A		GLU	TRP	0.77749
USER	1nyg_repx	0	GLUA116Y	116	A		GLU	TYR	0.80958
USER	1nyg_repx	0	GLYA117A	117	A		GLY	ALA	1.8604
USER	1nyg_repx	0	GLYA117C	117	A		GLY	CYS	2.06287
USER	1nyg_repx	0	GLYA117D	117	A		GLY	ASP	1.77686
USER	1nyg_repx	0	GLYA117E	117	A		GLY	GLU	2.30591
USER	1nyg_repx	0	GLYA117F	117	A		GLY	PHE	1.61161
USER	1nyg_repx	0	GLYA117H	117	A		GLY	HIS	2.12668
USER	1nyg_repx	0	GLYA117I	117	A		GLY	ILE	3.49701
USER	1nyg_repx	0	GLYA117K	117	A		GLY	LYS	1.95289
USER	1nyg_repx	0	GLYA117L	117	A		GLY	LEU	2.35791
USER	1nyg_repx	0	GLYA117M	117	A		GLY	MET	2.09727
USER	1nyg_repx	0	GLYA117N	117	A		GLY	ASN	2.02176
USER	1nyg_repx	0	GLYA117P	117	A		GLY	PRO	7.53311
USER	1nyg_repx	0	GLYA117Q	117	A		GLY	GLN	1.9664
USER	1nyg_repx	0	GLYA117R	117	A		GLY	ARG	1.93349
USER	1nyg_repx	0	GLYA117S	117	A		GLY	SER	2.29963
USER	1nyg_repx	0	GLYA117T	117	A		GLY	THR	3.92471
USER	1nyg_repx	0	GLYA117V	117	A		GLY	VAL	3.88886
USER	1nyg_repx	0	GLYA117W	117	A		GLY	TRP	1.95564
USER	1nyg_repx	0	GLYA117Y	117	A		GLY	TYR	1.97991
USER	1nyg_repx	0	ASPA118A	118	A		ASP	ALA	0.0381102
USER	1nyg_repx	0	ASPA118C	118	A		ASP	CYS	-0.355599
USER	1nyg_repx	0	ASPA118E	118	A		ASP	GLU	-0.344392
USER	1nyg_repx	0	ASPA118F	118	A		ASP	PHE	-1.4142
USER	1nyg_repx	0	ASPA118G	118	A		ASP	GLY	-1.59799
USER	1nyg_repx	0	ASPA118H	118	A		ASP	HIS	-0.777908
USER	1nyg_repx	0	ASPA118I	118	A		ASP	ILE	-1.27718
USER	1nyg_repx	0	ASPA118K	118	A		ASP	LYS	-0.930634
USER	1nyg_repx	0	ASPA118L	118	A		ASP	LEU	-0.958292
USER	1nyg_repx	0	ASPA118M	118	A		ASP	MET	-1.52891
USER	1nyg_repx	0	ASPA118N	118	A		ASP	ASN	-0.584164
USER	1nyg_repx	0	ASPA118P	118	A		ASP	PRO	0.649865
USER	1nyg_repx	0	ASPA118Q	118	A		ASP	GLN	-0.795245
USER	1nyg_repx	0	ASPA118R	118	A		ASP	ARG	-1.20986
USER	1nyg_repx	0	ASPA118S	118	A		ASP	SER	-0.744859
USER	1nyg_repx	0	ASPA118T	118	A		ASP	THR	-0.458762
USER	1nyg_repx	0	ASPA118V	118	A		ASP	VAL	-0.858165
USER	1nyg_repx	0	ASPA118W	118	A		ASP	TRP	-1.38276
USER	1nyg_repx	0	ASPA118Y	118	A		ASP	TYR	-1.3074
USER	1nyg_repx	0	TRPA119A	119	A		TRP	ALA	0.739401
USER	1nyg_repx	0	TRPA119C	119	A		TRP	CYS	0.53143
USER	1nyg_repx	0	TRPA119D	119	A		TRP	ASP	1.06024
USER	1nyg_repx	0	TRPA119E	119	A		TRP	GLU	0.803475
USER	1nyg_repx	0	TRPA119F	119	A		TRP	PHE	0.153127
USER	1nyg_repx	0	TRPA119G	119	A		TRP	GLY	1.06256
USER	1nyg_repx	0	TRPA119H	119	A		TRP	HIS	0.529362
USER	1nyg_repx	0	TRPA119I	119	A		TRP	ILE	-0.123237
USER	1nyg_repx	0	TRPA119K	119	A		TRP	LYS	-0.127288
USER	1nyg_repx	0	TRPA119L	119	A		TRP	LEU	-0.0976111
USER	1nyg_repx	0	TRPA119M	119	A		TRP	MET	0.357552
USER	1nyg_repx	0	TRPA119N	119	A		TRP	ASN	0.355908
USER	1nyg_repx	0	TRPA119P	119	A		TRP	PRO	1.69751
USER	1nyg_repx	0	TRPA119Q	119	A		TRP	GLN	-0.082037
USER	1nyg_repx	0	TRPA119R	119	A		TRP	ARG	-0.223778
USER	1nyg_repx	0	TRPA119S	119	A		TRP	SER	0.158778
USER	1nyg_repx	0	TRPA119T	119	A		TRP	THR	0.455065
USER	1nyg_repx	0	TRPA119V	119	A		TRP	VAL	0.40806
USER	1nyg_repx	0	TRPA119Y	119	A		TRP	TYR	0.291158
USER	1nyg_repx	0	TRPA120A	120	A		TRP	ALA	0.285405
USER	1nyg_repx	0	TRPA120C	120	A		TRP	CYS	0.619754
USER	1nyg_repx	0	TRPA120D	120	A		TRP	ASP	0.75602
USER	1nyg_repx	0	TRPA120E	120	A		TRP	GLU	2.23204
USER	1nyg_repx	0	TRPA120F	120	A		TRP	PHE	-0.156688
USER	1nyg_repx	0	TRPA120G	120	A		TRP	GLY	1.37004
USER	1nyg_repx	0	TRPA120H	120	A		TRP	HIS	2.08241
USER	1nyg_repx	0	TRPA120I	120	A		TRP	ILE	0.190602
USER	1nyg_repx	0	TRPA120K	120	A		TRP	LYS	1.17174
USER	1nyg_repx	0	TRPA120L	120	A		TRP	LEU	-0.807466
USER	1nyg_repx	0	TRPA120M	120	A		TRP	MET	-0.462807
USER	1nyg_repx	0	TRPA120N	120	A		TRP	ASN	1.04663
USER	1nyg_repx	0	TRPA120P	120	A		TRP	PRO	2.98424
USER	1nyg_repx	0	TRPA120Q	120	A		TRP	GLN	1.56655
USER	1nyg_repx	0	TRPA120R	120	A		TRP	ARG	1.01745
USER	1nyg_repx	0	TRPA120S	120	A		TRP	SER	0.457215
USER	1nyg_repx	0	TRPA120T	120	A		TRP	THR	-0.412414
USER	1nyg_repx	0	TRPA120V	120	A		TRP	VAL	-0.611359
USER	1nyg_repx	0	TRPA120Y	120	A		TRP	TYR	0.345055
USER	1nyg_repx	0	GLUA121A	121	A		GLU	ALA	1.32068
USER	1nyg_repx	0	GLUA121C	121	A		GLU	CYS	1.03258
USER	1nyg_repx	0	GLUA121D	121	A		GLU	ASP	0.202991
USER	1nyg_repx	0	GLUA121F	121	A		GLU	PHE	1.54414
USER	1nyg_repx	0	GLUA121G	121	A		GLU	GLY	2.30419
USER	1nyg_repx	0	GLUA121H	121	A		GLU	HIS	5.25438
USER	1nyg_repx	0	GLUA121I	121	A		GLU	ILE	0.682654
USER	1nyg_repx	0	GLUA121K	121	A		GLU	LYS	-0.103304
USER	1nyg_repx	0	GLUA121L	121	A		GLU	LEU	-0.501003
USER	1nyg_repx	0	GLUA121M	121	A		GLU	MET	0.127065
USER	1nyg_repx	0	GLUA121N	121	A		GLU	ASN	0.179874
USER	1nyg_repx	0	GLUA121P	121	A		GLU	PRO	2.37474
USER	1nyg_repx	0	GLUA121Q	121	A		GLU	GLN	0.398039
USER	1nyg_repx	0	GLUA121R	121	A		GLU	ARG	0.377422
USER	1nyg_repx	0	GLUA121S	121	A		GLU	SER	1.82263
USER	1nyg_repx	0	GLUA121T	121	A		GLU	THR	0.432566
USER	1nyg_repx	0	GLUA121V	121	A		GLU	VAL	1.31228
USER	1nyg_repx	0	GLUA121W	121	A		GLU	TRP	5.02612
USER	1nyg_repx	0	GLUA121Y	121	A		GLU	TYR	4.93736
USER	1nyg_repx	0	ALAA122C	122	A		ALA	CYS	3.05319
USER	1nyg_repx	0	ALAA122D	122	A		ALA	ASP	8.19564
USER	1nyg_repx	0	ALAA122E	122	A		ALA	GLU	8.63216
USER	1nyg_repx	0	ALAA122F	122	A		ALA	PHE	12.9082
USER	1nyg_repx	0	ALAA122G	122	A		ALA	GLY	1.49377
USER	1nyg_repx	0	ALAA122H	122	A		ALA	HIS	7.82136
USER	1nyg_repx	0	ALAA122I	122	A		ALA	ILE	7.16219
USER	1nyg_repx	0	ALAA122K	122	A		ALA	LYS	9.72357
USER	1nyg_repx	0	ALAA122L	122	A		ALA	LEU	5.8494
USER	1nyg_repx	0	ALAA122M	122	A		ALA	MET	4.80995
USER	1nyg_repx	0	ALAA122N	122	A		ALA	ASN	5.91726
USER	1nyg_repx	0	ALAA122P	122	A		ALA	PRO	7.33536
USER	1nyg_repx	0	ALAA122Q	122	A		ALA	GLN	8.17786
USER	1nyg_repx	0	ALAA122R	122	A		ALA	ARG	12.5681
USER	1nyg_repx	0	ALAA122S	122	A		ALA	SER	2.47836
USER	1nyg_repx	0	ALAA122T	122	A		ALA	THR	3.9713
USER	1nyg_repx	0	ALAA122V	122	A		ALA	VAL	3.85534
USER	1nyg_repx	0	ALAA122W	122	A		ALA	TRP	31.541
USER	1nyg_repx	0	ALAA122Y	122	A		ALA	TYR	15.5824
USER	1nyg_repx	0	ARGA123A	123	A		ARG	ALA	1.06935
USER	1nyg_repx	0	ARGA123C	123	A		ARG	CYS	1.35092
USER	1nyg_repx	0	ARGA123D	123	A		ARG	ASP	4.27807
USER	1nyg_repx	0	ARGA123E	123	A		ARG	GLU	1.75283
USER	1nyg_repx	0	ARGA123F	123	A		ARG	PHE	5.57648
USER	1nyg_repx	0	ARGA123G	123	A		ARG	GLY	1.5686
USER	1nyg_repx	0	ARGA123H	123	A		ARG	HIS	3.64914
USER	1nyg_repx	0	ARGA123I	123	A		ARG	ILE	0.586715
USER	1nyg_repx	0	ARGA123K	123	A		ARG	LYS	-0.618537
USER	1nyg_repx	0	ARGA123L	123	A		ARG	LEU	-0.162782
USER	1nyg_repx	0	ARGA123M	123	A		ARG	MET	-0.160499
USER	1nyg_repx	0	ARGA123N	123	A		ARG	ASN	1.1947
USER	1nyg_repx	0	ARGA123P	123	A		ARG	PRO	3.05307
USER	1nyg_repx	0	ARGA123Q	123	A		ARG	GLN	0.193561
USER	1nyg_repx	0	ARGA123S	123	A		ARG	SER	2.15755
USER	1nyg_repx	0	ARGA123T	123	A		ARG	THR	1.68232
USER	1nyg_repx	0	ARGA123V	123	A		ARG	VAL	0.945903
USER	1nyg_repx	0	ARGA123W	123	A		ARG	TRP	4.45045
USER	1nyg_repx	0	ARGA123Y	123	A		ARG	TYR	5.31571
USER	1nyg_repx	0	SERA124A	124	A		SER	ALA	0.179058
USER	1nyg_repx	0	SERA124C	124	A		SER	CYS	-0.461856
USER	1nyg_repx	0	SERA124D	124	A		SER	ASP	0.4718
USER	1nyg_repx	0	SERA124E	124	A		SER	GLU	2.2757
USER	1nyg_repx	0	SERA124F	124	A		SER	PHE	-1.14491
USER	1nyg_repx	0	SERA124G	124	A		SER	GLY	1.25615
USER	1nyg_repx	0	SERA124H	124	A		SER	HIS	-1.55347
USER	1nyg_repx	0	SERA124I	124	A		SER	ILE	0.494738
USER	1nyg_repx	0	SERA124K	124	A		SER	LYS	0.197362
USER	1nyg_repx	0	SERA124L	124	A		SER	LEU	-0.669371
USER	1nyg_repx	0	SERA124M	124	A		SER	MET	-0.768475
USER	1nyg_repx	0	SERA124N	124	A		SER	ASN	-0.109374
USER	1nyg_repx	0	SERA124P	124	A		SER	PRO	1.57127
USER	1nyg_repx	0	SERA124Q	124	A		SER	GLN	1.18319
USER	1nyg_repx	0	SERA124R	124	A		SER	ARG	1.3443
USER	1nyg_repx	0	SERA124T	124	A		SER	THR	1.16129
USER	1nyg_repx	0	SERA124V	124	A		SER	VAL	0.706518
USER	1nyg_repx	0	SERA124W	124	A		SER	TRP	2.99768
USER	1nyg_repx	0	SERA124Y	124	A		SER	TYR	0.0614745
USER	1nyg_repx	0	LEUA125A	125	A		LEU	ALA	1.40965
USER	1nyg_repx	0	LEUA125C	125	A		LEU	CYS	1.27515
USER	1nyg_repx	0	LEUA125D	125	A		LEU	ASP	1.3145
USER	1nyg_repx	0	LEUA125E	125	A		LEU	GLU	1.22091
USER	1nyg_repx	0	LEUA125F	125	A		LEU	PHE	1.08039
USER	1nyg_repx	0	LEUA125G	125	A		LEU	GLY	1.40587
USER	1nyg_repx	0	LEUA125H	125	A		LEU	HIS	1.13619
USER	1nyg_repx	0	LEUA125I	125	A		LEU	ILE	0.958588
USER	1nyg_repx	0	LEUA125K	125	A		LEU	LYS	0.84113
USER	1nyg_repx	0	LEUA125M	125	A		LEU	MET	-0.189238
USER	1nyg_repx	0	LEUA125N	125	A		LEU	ASN	1.41957
USER	1nyg_repx	0	LEUA125P	125	A		LEU	PRO	-0.232199
USER	1nyg_repx	0	LEUA125Q	125	A		LEU	GLN	1.30268
USER	1nyg_repx	0	LEUA125R	125	A		LEU	ARG	1.00711
USER	1nyg_repx	0	LEUA125S	125	A		LEU	SER	1.41663
USER	1nyg_repx	0	LEUA125T	125	A		LEU	THR	1.55766
USER	1nyg_repx	0	LEUA125V	125	A		LEU	VAL	1.26337
USER	1nyg_repx	0	LEUA125W	125	A		LEU	TRP	0.519518
USER	1nyg_repx	0	LEUA125Y	125	A		LEU	TYR	1.33511
USER	1nyg_repx	0	THRA126A	126	A		THR	ALA	0.00948796
USER	1nyg_repx	0	THRA126C	126	A		THR	CYS	1.60708
USER	1nyg_repx	0	THRA126D	126	A		THR	ASP	-0.0918321
USER	1nyg_repx	0	THRA126E	126	A		THR	GLU	-0.00259104
USER	1nyg_repx	0	THRA126F	126	A		THR	PHE	-0.291813
USER	1nyg_repx	0	THRA126G	126	A		THR	GLY	0.144059
USER	1nyg_repx	0	THRA126H	126	A		THR	HIS	0.0534877
USER	1nyg_repx	0	THRA126I	126	A		THR	ILE	-0.0682073
USER	1nyg_repx	0	THRA126K	126	A		THR	LYS	-0.686433
USER	1nyg_repx	0	THRA126L	126	A		THR	LEU	-0.275573
USER	1nyg_repx	0	THRA126M	126	A		THR	MET	0.769113
USER	1nyg_repx	0	THRA126N	126	A		THR	ASN	-0.0100305
USER	1nyg_repx	0	THRA126P	126	A		THR	PRO	1.49461
USER	1nyg_repx	0	THRA126Q	126	A		THR	GLN	-1.06963
USER	1nyg_repx	0	THRA126R	126	A		THR	ARG	-0.417635
USER	1nyg_repx	0	THRA126S	126	A		THR	SER	0.413565
USER	1nyg_repx	0	THRA126V	126	A		THR	VAL	-0.0610489
USER	1nyg_repx	0	THRA126W	126	A		THR	TRP	-0.0426742
USER	1nyg_repx	0	THRA126Y	126	A		THR	TYR	-0.28572
USER	1nyg_repx	0	THRA127A	127	A		THR	ALA	0.275059
USER	1nyg_repx	0	THRA127C	127	A		THR	CYS	0.129711
USER	1nyg_repx	0	THRA127D	127	A		THR	ASP	-0.750318
USER	1nyg_repx	0	THRA127E	127	A		THR	GLU	-0.241301
USER	1nyg_repx	0	THRA127F	127	A		THR	PHE	-0.0129716
USER	1nyg_repx	0	THRA127G	127	A		THR	GLY	-0.155207
USER	1nyg_repx	0	THRA127H	127	A		THR	HIS	-0.71211
USER	1nyg_repx	0	THRA127I	127	A		THR	ILE	-1.11052
USER	1nyg_repx	0	THRA127K	127	A		THR	LYS	-0.729983
USER	1nyg_repx	0	THRA127L	127	A		THR	LEU	-0.564175
USER	1nyg_repx	0	THRA127M	127	A		THR	MET	-1.11781
USER	1nyg_repx	0	THRA127N	127	A		THR	ASN	-0.16568
USER	1nyg_repx	0	THRA127P	127	A		THR	PRO	1.22133
USER	1nyg_repx	0	THRA127Q	127	A		THR	GLN	0.450639
USER	1nyg_repx	0	THRA127R	127	A		THR	ARG	-0.487849
USER	1nyg_repx	0	THRA127S	127	A		THR	SER	-0.289648
USER	1nyg_repx	0	THRA127V	127	A		THR	VAL	-0.419894
USER	1nyg_repx	0	THRA127W	127	A		THR	TRP	-0.409841
USER	1nyg_repx	0	THRA127Y	127	A		THR	TYR	0.0245821
USER	1nyg_repx	0	GLYA128A	128	A		GLY	ALA	2.99523
USER	1nyg_repx	0	GLYA128C	128	A		GLY	CYS	3.0347
USER	1nyg_repx	0	GLYA128D	128	A		GLY	ASP	2.78984
USER	1nyg_repx	0	GLYA128E	128	A		GLY	GLU	2.81106
USER	1nyg_repx	0	GLYA128F	128	A		GLY	PHE	3.02445
USER	1nyg_repx	0	GLYA128H	128	A		GLY	HIS	3.16816
USER	1nyg_repx	0	GLYA128I	128	A		GLY	ILE	4.15118
USER	1nyg_repx	0	GLYA128K	128	A		GLY	LYS	3.00678
USER	1nyg_repx	0	GLYA128L	128	A		GLY	LEU	3.06432
USER	1nyg_repx	0	GLYA128M	128	A		GLY	MET	2.80723
USER	1nyg_repx	0	GLYA128N	128	A		GLY	ASN	3.05551
USER	1nyg_repx	0	GLYA128P	128	A		GLY	PRO	8.23959
USER	1nyg_repx	0	GLYA128Q	128	A		GLY	GLN	2.77243
USER	1nyg_repx	0	GLYA128R	128	A		GLY	ARG	3.02364
USER	1nyg_repx	0	GLYA128S	128	A		GLY	SER	3.10674
USER	1nyg_repx	0	GLYA128T	128	A		GLY	THR	4.06532
USER	1nyg_repx	0	GLYA128V	128	A		GLY	VAL	4.71098
USER	1nyg_repx	0	GLYA128W	128	A		GLY	TRP	2.89581
USER	1nyg_repx	0	GLYA128Y	128	A		GLY	TYR	3.07211
USER	1nyg_repx	0	GLUA129A	129	A		GLU	ALA	0.337925
USER	1nyg_repx	0	GLUA129C	129	A		GLU	CYS	-0.0573679
USER	1nyg_repx	0	GLUA129D	129	A		GLU	ASP	-0.411435
USER	1nyg_repx	0	GLUA129F	129	A		GLU	PHE	0.0972612
USER	1nyg_repx	0	GLUA129G	129	A		GLU	GLY	0.430229
USER	1nyg_repx	0	GLUA129H	129	A		GLU	HIS	0.660965
USER	1nyg_repx	0	GLUA129I	129	A		GLU	ILE	0.146612
USER	1nyg_repx	0	GLUA129K	129	A		GLU	LYS	-0.602365
USER	1nyg_repx	0	GLUA129L	129	A		GLU	LEU	-0.293973
USER	1nyg_repx	0	GLUA129M	129	A		GLU	MET	-0.560029
USER	1nyg_repx	0	GLUA129N	129	A		GLU	ASN	0.175917
USER	1nyg_repx	0	GLUA129P	129	A		GLU	PRO	-0.470992
USER	1nyg_repx	0	GLUA129Q	129	A		GLU	GLN	0.253935
USER	1nyg_repx	0	GLUA129R	129	A		GLU	ARG	-1.32857
USER	1nyg_repx	0	GLUA129S	129	A		GLU	SER	0.0340268
USER	1nyg_repx	0	GLUA129T	129	A		GLU	THR	0.5861
USER	1nyg_repx	0	GLUA129V	129	A		GLU	VAL	0.835246
USER	1nyg_repx	0	GLUA129W	129	A		GLU	TRP	0.578523
USER	1nyg_repx	0	GLUA129Y	129	A		GLU	TYR	0.364078
USER	1nyg_repx	0	THRA130A	130	A		THR	ALA	-0.13769
USER	1nyg_repx	0	THRA130C	130	A		THR	CYS	-0.476644
USER	1nyg_repx	0	THRA130D	130	A		THR	ASP	0.476569
USER	1nyg_repx	0	THRA130E	130	A		THR	GLU	0.763371
USER	1nyg_repx	0	THRA130F	130	A		THR	PHE	-0.793007
USER	1nyg_repx	0	THRA130G	130	A		THR	GLY	0.428798
USER	1nyg_repx	0	THRA130H	130	A		THR	HIS	-0.717654
USER	1nyg_repx	0	THRA130I	130	A		THR	ILE	3.03587
USER	1nyg_repx	0	THRA130K	130	A		THR	LYS	-1.32307
USER	1nyg_repx	0	THRA130L	130	A		THR	LEU	0.0700586
USER	1nyg_repx	0	THRA130M	130	A		THR	MET	-0.139162
USER	1nyg_repx	0	THRA130N	130	A		THR	ASN	-0.95618
USER	1nyg_repx	0	THRA130P	130	A		THR	PRO	-0.815815
USER	1nyg_repx	0	THRA130Q	130	A		THR	GLN	-1.73398
USER	1nyg_repx	0	THRA130R	130	A		THR	ARG	-0.387614
USER	1nyg_repx	0	THRA130S	130	A		THR	SER	-0.822227
USER	1nyg_repx	0	THRA130V	130	A		THR	VAL	2.11475
USER	1nyg_repx	0	THRA130W	130	A		THR	TRP	0.0215264
USER	1nyg_repx	0	THRA130Y	130	A		THR	TYR	-1.26807
USER	1nyg_repx	0	GLYA131A	131	A		GLY	ALA	1.79317
USER	1nyg_repx	0	GLYA131C	131	A		GLY	CYS	1.42869
USER	1nyg_repx	0	GLYA131D	131	A		GLY	ASP	4.77595
USER	1nyg_repx	0	GLYA131E	131	A		GLY	GLU	6.6177
USER	1nyg_repx	0	GLYA131F	131	A		GLY	PHE	3.6963
USER	1nyg_repx	0	GLYA131H	131	A		GLY	HIS	4.34782
USER	1nyg_repx	0	GLYA131I	131	A		GLY	ILE	10.0539
USER	1nyg_repx	0	GLYA131K	131	A		GLY	LYS	3.68806
USER	1nyg_repx	0	GLYA131L	131	A		GLY	LEU	5.00416
USER	1nyg_repx	0	GLYA131M	131	A		GLY	MET	2.50296
USER	1nyg_repx	0	GLYA131N	131	A		GLY	ASN	2.60206
USER	1nyg_repx	0	GLYA131P	131	A		GLY	PRO	5.16242
USER	1nyg_repx	0	GLYA131Q	131	A		GLY	GLN	4.99143
USER	1nyg_repx	0	GLYA131R	131	A		GLY	ARG	2.10113
USER	1nyg_repx	0	GLYA131S	131	A		GLY	SER	1.28224
USER	1nyg_repx	0	GLYA131T	131	A		GLY	THR	4.9
USER	1nyg_repx	0	GLYA131V	131	A		GLY	VAL	5.404
USER	1nyg_repx	0	GLYA131W	131	A		GLY	TRP	5.24362
USER	1nyg_repx	0	GLYA131Y	131	A		GLY	TYR	4.02821
USER	1nyg_repx	0	TYRA132A	132	A		TYR	ALA	0.8701
USER	1nyg_repx	0	TYRA132C	132	A		TYR	CYS	1.33801
USER	1nyg_repx	0	TYRA132D	132	A		TYR	ASP	1.69316
USER	1nyg_repx	0	TYRA132E	132	A		TYR	GLU	1.73002
USER	1nyg_repx	0	TYRA132F	132	A		TYR	PHE	-0.0207205
USER	1nyg_repx	0	TYRA132G	132	A		TYR	GLY	1.11267
USER	1nyg_repx	0	TYRA132H	132	A		TYR	HIS	0.00431282
USER	1nyg_repx	0	TYRA132I	132	A		TYR	ILE	0.535161
USER	1nyg_repx	0	TYRA132K	132	A		TYR	LYS	-0.104845
USER	1nyg_repx	0	TYRA132L	132	A		TYR	LEU	-0.223334
USER	1nyg_repx	0	TYRA132M	132	A		TYR	MET	0.0426912
USER	1nyg_repx	0	TYRA132N	132	A		TYR	ASN	0.840078
USER	1nyg_repx	0	TYRA132P	132	A		TYR	PRO	1.74423
USER	1nyg_repx	0	TYRA132Q	132	A		TYR	GLN	0.299832
USER	1nyg_repx	0	TYRA132R	132	A		TYR	ARG	0.0197756
USER	1nyg_repx	0	TYRA132S	132	A		TYR	SER	1.65413
USER	1nyg_repx	0	TYRA132T	132	A		TYR	THR	0.90312
USER	1nyg_repx	0	TYRA132V	132	A		TYR	VAL	0.94133
USER	1nyg_repx	0	TYRA132W	132	A		TYR	TRP	-0.0546444
USER	1nyg_repx	0	ILEA133A	133	A		ILE	ALA	2.23541
USER	1nyg_repx	0	ILEA133C	133	A		ILE	CYS	1.6726
USER	1nyg_repx	0	ILEA133D	133	A		ILE	ASP	4.5403
USER	1nyg_repx	0	ILEA133E	133	A		ILE	GLU	3.69204
USER	1nyg_repx	0	ILEA133F	133	A		ILE	PHE	8.61939
USER	1nyg_repx	0	ILEA133G	133	A		ILE	GLY	3.16133
USER	1nyg_repx	0	ILEA133H	133	A		ILE	HIS	8.97393
USER	1nyg_repx	0	ILEA133K	133	A		ILE	LYS	9.54725
USER	1nyg_repx	0	ILEA133L	133	A		ILE	LEU	3.92161
USER	1nyg_repx	0	ILEA133M	133	A		ILE	MET	1.534
USER	1nyg_repx	0	ILEA133N	133	A		ILE	ASN	3.18001
USER	1nyg_repx	0	ILEA133P	133	A		ILE	PRO	1.78285
USER	1nyg_repx	0	ILEA133Q	133	A		ILE	GLN	3.62546
USER	1nyg_repx	0	ILEA133R	133	A		ILE	ARG	6.67516
USER	1nyg_repx	0	ILEA133S	133	A		ILE	SER	3.35082
USER	1nyg_repx	0	ILEA133T	133	A		ILE	THR	2.98969
USER	1nyg_repx	0	ILEA133V	133	A		ILE	VAL	0.7955
USER	1nyg_repx	0	ILEA133W	133	A		ILE	TRP	20.5916
USER	1nyg_repx	0	ILEA133Y	133	A		ILE	TYR	13.1421
USER	1nyg_repx	0	PROA134A	134	A		PRO	ALA	2.79033
USER	1nyg_repx	0	PROA134C	134	A		PRO	CYS	2.87378
USER	1nyg_repx	0	PROA134D	134	A		PRO	ASP	3.63853
USER	1nyg_repx	0	PROA134E	134	A		PRO	GLU	3.3087
USER	1nyg_repx	0	PROA134F	134	A		PRO	PHE	2.32781
USER	1nyg_repx	0	PROA134G	134	A		PRO	GLY	3.8515
USER	1nyg_repx	0	PROA134H	134	A		PRO	HIS	3.26956
USER	1nyg_repx	0	PROA134I	134	A		PRO	ILE	1.40019
USER	1nyg_repx	0	PROA134K	134	A		PRO	LYS	2.07067
USER	1nyg_repx	0	PROA134L	134	A		PRO	LEU	0.747444
USER	1nyg_repx	0	PROA134M	134	A		PRO	MET	1.7541
USER	1nyg_repx	0	PROA134N	134	A		PRO	ASN	2.12882
USER	1nyg_repx	0	PROA134Q	134	A		PRO	GLN	1.9103
USER	1nyg_repx	0	PROA134R	134	A		PRO	ARG	2.43387
USER	1nyg_repx	0	PROA134S	134	A		PRO	SER	3.86742
USER	1nyg_repx	0	PROA134T	134	A		PRO	THR	3.41843
USER	1nyg_repx	0	PROA134V	134	A		PRO	VAL	1.88146
USER	1nyg_repx	0	PROA134W	134	A		PRO	TRP	2.09158
USER	1nyg_repx	0	PROA134Y	134	A		PRO	TYR	1.18897
USER	1nyg_repx	0	SERA135A	135	A		SER	ALA	-1.19633
USER	1nyg_repx	0	SERA135C	135	A		SER	CYS	-0.658123
USER	1nyg_repx	0	SERA135D	135	A		SER	ASP	1.71668
USER	1nyg_repx	0	SERA135E	135	A		SER	GLU	0.439554
USER	1nyg_repx	0	SERA135F	135	A		SER	PHE	-0.35664
USER	1nyg_repx	0	SERA135G	135	A		SER	GLY	-1.07796
USER	1nyg_repx	0	SERA135H	135	A		SER	HIS	-0.350063
USER	1nyg_repx	0	SERA135I	135	A		SER	ILE	3.77936
USER	1nyg_repx	0	SERA135K	135	A		SER	LYS	-0.983699
USER	1nyg_repx	0	SERA135L	135	A		SER	LEU	-0.270513
USER	1nyg_repx	0	SERA135M	135	A		SER	MET	-2.09436
USER	1nyg_repx	0	SERA135N	135	A		SER	ASN	-0.692039
USER	1nyg_repx	0	SERA135P	135	A		SER	PRO	0.478257
USER	1nyg_repx	0	SERA135Q	135	A		SER	GLN	-0.477809
USER	1nyg_repx	0	SERA135R	135	A		SER	ARG	-0.352397
USER	1nyg_repx	0	SERA135T	135	A		SER	THR	0.803215
USER	1nyg_repx	0	SERA135V	135	A		SER	VAL	2.59258
USER	1nyg_repx	0	SERA135W	135	A		SER	TRP	0.23639
USER	1nyg_repx	0	SERA135Y	135	A		SER	TYR	0.0241273
USER	1nyg_repx	0	ASNA136A	136	A		ASN	ALA	0.000668464
USER	1nyg_repx	0	ASNA136C	136	A		ASN	CYS	-0.1625
USER	1nyg_repx	0	ASNA136D	136	A		ASN	ASP	0.0841551
USER	1nyg_repx	0	ASNA136E	136	A		ASN	GLU	-0.248745
USER	1nyg_repx	0	ASNA136F	136	A		ASN	PHE	0.140621
USER	1nyg_repx	0	ASNA136G	136	A		ASN	GLY	0.0195973
USER	1nyg_repx	0	ASNA136H	136	A		ASN	HIS	-0.115026
USER	1nyg_repx	0	ASNA136I	136	A		ASN	ILE	-0.131271
USER	1nyg_repx	0	ASNA136K	136	A		ASN	LYS	-0.429445
USER	1nyg_repx	0	ASNA136L	136	A		ASN	LEU	-0.505818
USER	1nyg_repx	0	ASNA136M	136	A		ASN	MET	-0.416451
USER	1nyg_repx	0	ASNA136P	136	A		ASN	PRO	0.0678114
USER	1nyg_repx	0	ASNA136Q	136	A		ASN	GLN	-0.187709
USER	1nyg_repx	0	ASNA136R	136	A		ASN	ARG	-0.324757
USER	1nyg_repx	0	ASNA136S	136	A		ASN	SER	-0.0212458
USER	1nyg_repx	0	ASNA136T	136	A		ASN	THR	0.512758
USER	1nyg_repx	0	ASNA136V	136	A		ASN	VAL	0.341896
USER	1nyg_repx	0	ASNA136W	136	A		ASN	TRP	-0.0927306
USER	1nyg_repx	0	ASNA136Y	136	A		ASN	TYR	0.151765
USER	1nyg_repx	0	TYRA137A	137	A		TYR	ALA	0.871842
USER	1nyg_repx	0	TYRA137C	137	A		TYR	CYS	0.819256
USER	1nyg_repx	0	TYRA137D	137	A		TYR	ASP	2.14086
USER	1nyg_repx	0	TYRA137E	137	A		TYR	GLU	1.86332
USER	1nyg_repx	0	TYRA137F	137	A		TYR	PHE	-0.167927
USER	1nyg_repx	0	TYRA137G	137	A		TYR	GLY	1.55828
USER	1nyg_repx	0	TYRA137H	137	A		TYR	HIS	1.65458
USER	1nyg_repx	0	TYRA137I	137	A		TYR	ILE	1.93198
USER	1nyg_repx	0	TYRA137K	137	A		TYR	LYS	0.718716
USER	1nyg_repx	0	TYRA137L	137	A		TYR	LEU	0.389276
USER	1nyg_repx	0	TYRA137M	137	A		TYR	MET	0.124988
USER	1nyg_repx	0	TYRA137N	137	A		TYR	ASN	0.657177
USER	1nyg_repx	0	TYRA137P	137	A		TYR	PRO	3.39041
USER	1nyg_repx	0	TYRA137Q	137	A		TYR	GLN	1.35305
USER	1nyg_repx	0	TYRA137R	137	A		TYR	ARG	0.890249
USER	1nyg_repx	0	TYRA137S	137	A		TYR	SER	0.741546
USER	1nyg_repx	0	TYRA137T	137	A		TYR	THR	2.80471
USER	1nyg_repx	0	TYRA137V	137	A		TYR	VAL	2.43855
USER	1nyg_repx	0	TYRA137W	137	A		TYR	TRP	0.830862
USER	1nyg_repx	0	VALA138A	138	A		VAL	ALA	1.54789
USER	1nyg_repx	0	VALA138C	138	A		VAL	CYS	1.02152
USER	1nyg_repx	0	VALA138D	138	A		VAL	ASP	4.93319
USER	1nyg_repx	0	VALA138E	138	A		VAL	GLU	5.83254
USER	1nyg_repx	0	VALA138F	138	A		VAL	PHE	12.8169
USER	1nyg_repx	0	VALA138G	138	A		VAL	GLY	2.65761
USER	1nyg_repx	0	VALA138H	138	A		VAL	HIS	6.89663
USER	1nyg_repx	0	VALA138I	138	A		VAL	ILE	-0.650663
USER	1nyg_repx	0	VALA138K	138	A		VAL	LYS	5.5403
USER	1nyg_repx	0	VALA138L	138	A		VAL	LEU	1.22035
USER	1nyg_repx	0	VALA138M	138	A		VAL	MET	4.50746
USER	1nyg_repx	0	VALA138N	138	A		VAL	ASN	2.80105
USER	1nyg_repx	0	VALA138P	138	A		VAL	PRO	4.92244
USER	1nyg_repx	0	VALA138Q	138	A		VAL	GLN	4.87994
USER	1nyg_repx	0	VALA138R	138	A		VAL	ARG	7.30852
USER	1nyg_repx	0	VALA138S	138	A		VAL	SER	2.06631
USER	1nyg_repx	0	VALA138T	138	A		VAL	THR	1.22627
USER	1nyg_repx	0	VALA138W	138	A		VAL	TRP	10.6371
USER	1nyg_repx	0	VALA138Y	138	A		VAL	TYR	11.3641
USER	1nyg_repx	0	ALAA139C	139	A		ALA	CYS	-0.20282
USER	1nyg_repx	0	ALAA139D	139	A		ALA	ASP	0.690809
USER	1nyg_repx	0	ALAA139E	139	A		ALA	GLU	-0.138275
USER	1nyg_repx	0	ALAA139F	139	A		ALA	PHE	-0.322866
USER	1nyg_repx	0	ALAA139G	139	A		ALA	GLY	0.518744
USER	1nyg_repx	0	ALAA139H	139	A		ALA	HIS	0.0468223
USER	1nyg_repx	0	ALAA139I	139	A		ALA	ILE	-0.126201
USER	1nyg_repx	0	ALAA139K	139	A		ALA	LYS	-1.11815
USER	1nyg_repx	0	ALAA139L	139	A		ALA	LEU	-0.223617
USER	1nyg_repx	0	ALAA139M	139	A		ALA	MET	-1.16801
USER	1nyg_repx	0	ALAA139N	139	A		ALA	ASN	-0.137869
USER	1nyg_repx	0	ALAA139P	139	A		ALA	PRO	2.11777
USER	1nyg_repx	0	ALAA139Q	139	A		ALA	GLN	-0.891395
USER	1nyg_repx	0	ALAA139R	139	A		ALA	ARG	-1.9242
USER	1nyg_repx	0	ALAA139S	139	A		ALA	SER	-0.00794185
USER	1nyg_repx	0	ALAA139T	139	A		ALA	THR	0.0318562
USER	1nyg_repx	0	ALAA139V	139	A		ALA	VAL	0.0387462
USER	1nyg_repx	0	ALAA139W	139	A		ALA	TRP	0.31428
USER	1nyg_repx	0	ALAA139Y	139	A		ALA	TYR	-0.179168
USER	1nyg_repx	0	PROA140A	140	A		PRO	ALA	1.4438
USER	1nyg_repx	0	PROA140C	140	A		PRO	CYS	1.90194
USER	1nyg_repx	0	PROA140D	140	A		PRO	ASP	1.8945
USER	1nyg_repx	0	PROA140E	140	A		PRO	GLU	1.01851
USER	1nyg_repx	0	PROA140F	140	A		PRO	PHE	0.748565
USER	1nyg_repx	0	PROA140G	140	A		PRO	GLY	1.91954
USER	1nyg_repx	0	PROA140H	140	A		PRO	HIS	1.97143
USER	1nyg_repx	0	PROA140I	140	A		PRO	ILE	1.81917
USER	1nyg_repx	0	PROA140K	140	A		PRO	LYS	1.24865
USER	1nyg_repx	0	PROA140L	140	A		PRO	LEU	1.50653
USER	1nyg_repx	0	PROA140M	140	A		PRO	MET	1.21854
USER	1nyg_repx	0	PROA140N	140	A		PRO	ASN	2.04418
USER	1nyg_repx	0	PROA140Q	140	A		PRO	GLN	1.62539
USER	1nyg_repx	0	PROA140R	140	A		PRO	ARG	1.49561
USER	1nyg_repx	0	PROA140S	140	A		PRO	SER	1.36479
USER	1nyg_repx	0	PROA140T	140	A		PRO	THR	1.92223
USER	1nyg_repx	0	PROA140V	140	A		PRO	VAL	2.19429
USER	1nyg_repx	0	PROA140W	140	A		PRO	TRP	1.42619
USER	1nyg_repx	0	PROA140Y	140	A		PRO	TYR	1.59233
USER	1nyg_repx	0	VALA141A	141	A		VAL	ALA	-0.0566632
USER	1nyg_repx	0	VALA141C	141	A		VAL	CYS	-0.154872
USER	1nyg_repx	0	VALA141D	141	A		VAL	ASP	-0.143735
USER	1nyg_repx	0	VALA141E	141	A		VAL	GLU	0.0413554
USER	1nyg_repx	0	VALA141F	141	A		VAL	PHE	-0.641344
USER	1nyg_repx	0	VALA141G	141	A		VAL	GLY	-0.038744
USER	1nyg_repx	0	VALA141H	141	A		VAL	HIS	-0.0862485
USER	1nyg_repx	0	VALA141I	141	A		VAL	ILE	-0.886116
USER	1nyg_repx	0	VALA141K	141	A		VAL	LYS	-0.542221
USER	1nyg_repx	0	VALA141L	141	A		VAL	LEU	-1.00508
USER	1nyg_repx	0	VALA141M	141	A		VAL	MET	-1.07134
USER	1nyg_repx	0	VALA141N	141	A		VAL	ASN	-0.0426312
USER	1nyg_repx	0	VALA141P	141	A		VAL	PRO	3.20117
USER	1nyg_repx	0	VALA141Q	141	A		VAL	GLN	-0.0209236
USER	1nyg_repx	0	VALA141R	141	A		VAL	ARG	-0.310248
USER	1nyg_repx	0	VALA141S	141	A		VAL	SER	-0.0722648
USER	1nyg_repx	0	VALA141T	141	A		VAL	THR	0.107894
USER	1nyg_repx	0	VALA141W	141	A		VAL	TRP	-0.846905
USER	1nyg_repx	0	VALA141Y	141	A		VAL	TYR	-0.735835
