## Supplementary material for "Validating folding energy estimates as a method for variant interpretation": p06241_1shf_ddg_background.csv

source	pdb	score	pdb_mut	pdb_rid	pdb_chain	gene_no	mut_from	mut_to	ddg
USER	1shf_repx	0	VALA84A	84	A		VAL	ALA	0.120092
USER	1shf_repx	0	VALA84C	84	A		VAL	CYS	-0.193714
USER	1shf_repx	0	VALA84D	84	A		VAL	ASP	0.137177
USER	1shf_repx	0	VALA84E	84	A		VAL	GLU	0.130475
USER	1shf_repx	0	VALA84F	84	A		VAL	PHE	0.285566
USER	1shf_repx	0	VALA84G	84	A		VAL	GLY	0.0840298
USER	1shf_repx	0	VALA84H	84	A		VAL	HIS	0.341997
USER	1shf_repx	0	VALA84I	84	A		VAL	ILE	-0.157872
USER	1shf_repx	0	VALA84K	84	A		VAL	LYS	-0.0732667
USER	1shf_repx	0	VALA84L	84	A		VAL	LEU	0.0419216
USER	1shf_repx	0	VALA84M	84	A		VAL	MET	-0.82518
USER	1shf_repx	0	VALA84N	84	A		VAL	ASN	0.184175
USER	1shf_repx	0	VALA84P	84	A		VAL	PRO	0.132622
USER	1shf_repx	0	VALA84Q	84	A		VAL	GLN	0.135455
USER	1shf_repx	0	VALA84R	84	A		VAL	ARG	-0.0299394
USER	1shf_repx	0	VALA84S	84	A		VAL	SER	0.101235
USER	1shf_repx	0	VALA84T	84	A		VAL	THR	0.00540785
USER	1shf_repx	0	VALA84W	84	A		VAL	TRP	-0.0890203
USER	1shf_repx	0	VALA84Y	84	A		VAL	TYR	0.320579
USER	1shf_repx	0	THRA85A	85	A		THR	ALA	0.757206
USER	1shf_repx	0	THRA85C	85	A		THR	CYS	0.0921108
USER	1shf_repx	0	THRA85D	85	A		THR	ASP	1.09412
USER	1shf_repx	0	THRA85E	85	A		THR	GLU	0.442421
USER	1shf_repx	0	THRA85F	85	A		THR	PHE	-0.353495
USER	1shf_repx	0	THRA85G	85	A		THR	GLY	1.42448
USER	1shf_repx	0	THRA85H	85	A		THR	HIS	0.0775266
USER	1shf_repx	0	THRA85I	85	A		THR	ILE	-0.0949017
USER	1shf_repx	0	THRA85K	85	A		THR	LYS	-0.366655
USER	1shf_repx	0	THRA85L	85	A		THR	LEU	-0.601845
USER	1shf_repx	0	THRA85M	85	A		THR	MET	-0.582945
USER	1shf_repx	0	THRA85N	85	A		THR	ASN	0.367112
USER	1shf_repx	0	THRA85P	85	A		THR	PRO	2.28947
USER	1shf_repx	0	THRA85Q	85	A		THR	GLN	0.130111
USER	1shf_repx	0	THRA85R	85	A		THR	ARG	-0.493414
USER	1shf_repx	0	THRA85S	85	A		THR	SER	0.665302
USER	1shf_repx	0	THRA85V	85	A		THR	VAL	-0.0132447
USER	1shf_repx	0	THRA85W	85	A		THR	TRP	-0.292355
USER	1shf_repx	0	THRA85Y	85	A		THR	TYR	-0.299595
USER	1shf_repx	0	LEUA86A	86	A		LEU	ALA	1.39867
USER	1shf_repx	0	LEUA86C	86	A		LEU	CYS	1.39088
USER	1shf_repx	0	LEUA86D	86	A		LEU	ASP	2.39092
USER	1shf_repx	0	LEUA86E	86	A		LEU	GLU	0.957858
USER	1shf_repx	0	LEUA86F	86	A		LEU	PHE	0.331806
USER	1shf_repx	0	LEUA86G	86	A		LEU	GLY	2.31884
USER	1shf_repx	0	LEUA86H	86	A		LEU	HIS	1.75837
USER	1shf_repx	0	LEUA86I	86	A		LEU	ILE	0.746091
USER	1shf_repx	0	LEUA86K	86	A		LEU	LYS	0.35202
USER	1shf_repx	0	LEUA86M	86	A		LEU	MET	-0.28129
USER	1shf_repx	0	LEUA86N	86	A		LEU	ASN	0.808037
USER	1shf_repx	0	LEUA86P	86	A		LEU	PRO	0.306985
USER	1shf_repx	0	LEUA86Q	86	A		LEU	GLN	1.01528
USER	1shf_repx	0	LEUA86R	86	A		LEU	ARG	0.558517
USER	1shf_repx	0	LEUA86S	86	A		LEU	SER	1.43175
USER	1shf_repx	0	LEUA86T	86	A		LEU	THR	2.13228
USER	1shf_repx	0	LEUA86V	86	A		LEU	VAL	1.17875
USER	1shf_repx	0	LEUA86W	86	A		LEU	TRP	1.03001
USER	1shf_repx	0	LEUA86Y	86	A		LEU	TYR	0.497374
USER	1shf_repx	0	PHEA87A	87	A		PHE	ALA	3.58384
USER	1shf_repx	0	PHEA87C	87	A		PHE	CYS	3.2872
USER	1shf_repx	0	PHEA87D	87	A		PHE	ASP	5.50504
USER	1shf_repx	0	PHEA87E	87	A		PHE	GLU	4.52335
USER	1shf_repx	0	PHEA87G	87	A		PHE	GLY	4.84745
USER	1shf_repx	0	PHEA87H	87	A		PHE	HIS	2.84905
USER	1shf_repx	0	PHEA87I	87	A		PHE	ILE	1.63132
USER	1shf_repx	0	PHEA87K	87	A		PHE	LYS	2.6412
USER	1shf_repx	0	PHEA87L	87	A		PHE	LEU	2.00561
USER	1shf_repx	0	PHEA87M	87	A		PHE	MET	0.82472
USER	1shf_repx	0	PHEA87N	87	A		PHE	ASN	3.90502
USER	1shf_repx	0	PHEA87P	87	A		PHE	PRO	3.65169
USER	1shf_repx	0	PHEA87Q	87	A		PHE	GLN	3.63532
USER	1shf_repx	0	PHEA87R	87	A		PHE	ARG	2.66103
USER	1shf_repx	0	PHEA87S	87	A		PHE	SER	4.09364
USER	1shf_repx	0	PHEA87T	87	A		PHE	THR	3.72378
USER	1shf_repx	0	PHEA87V	87	A		PHE	VAL	1.39913
USER	1shf_repx	0	PHEA87W	87	A		PHE	TRP	1.68266
USER	1shf_repx	0	PHEA87Y	87	A		PHE	TYR	0.27455
USER	1shf_repx	0	VALA88A	88	A		VAL	ALA	1.70196
USER	1shf_repx	0	VALA88C	88	A		VAL	CYS	1.56127
USER	1shf_repx	0	VALA88D	88	A		VAL	ASP	3.899
USER	1shf_repx	0	VALA88E	88	A		VAL	GLU	1.69094
USER	1shf_repx	0	VALA88F	88	A		VAL	PHE	0.412037
USER	1shf_repx	0	VALA88G	88	A		VAL	GLY	2.7534
USER	1shf_repx	0	VALA88H	88	A		VAL	HIS	1.76016
USER	1shf_repx	0	VALA88I	88	A		VAL	ILE	-0.0744841
USER	1shf_repx	0	VALA88K	88	A		VAL	LYS	0.448485
USER	1shf_repx	0	VALA88L	88	A		VAL	LEU	-0.101322
USER	1shf_repx	0	VALA88M	88	A		VAL	MET	0.215754
USER	1shf_repx	0	VALA88N	88	A		VAL	ASN	2.65622
USER	1shf_repx	0	VALA88P	88	A		VAL	PRO	4.59584
USER	1shf_repx	0	VALA88Q	88	A		VAL	GLN	1.10031
USER	1shf_repx	0	VALA88R	88	A		VAL	ARG	0.930036
USER	1shf_repx	0	VALA88S	88	A		VAL	SER	2.62852
USER	1shf_repx	0	VALA88T	88	A		VAL	THR	1.55148
USER	1shf_repx	0	VALA88W	88	A		VAL	TRP	0.609505
USER	1shf_repx	0	VALA88Y	88	A		VAL	TYR	0.729991
USER	1shf_repx	0	ALAA89C	89	A		ALA	CYS	2.57056
USER	1shf_repx	0	ALAA89D	89	A		ALA	ASP	10.0965
USER	1shf_repx	0	ALAA89E	89	A		ALA	GLU	11.1063
USER	1shf_repx	0	ALAA89F	89	A		ALA	PHE	16.1351
USER	1shf_repx	0	ALAA89G	89	A		ALA	GLY	1.68497
USER	1shf_repx	0	ALAA89H	89	A		ALA	HIS	14.991
USER	1shf_repx	0	ALAA89I	89	A		ALA	ILE	5.25157
USER	1shf_repx	0	ALAA89K	89	A		ALA	LYS	17.5197
USER	1shf_repx	0	ALAA89L	89	A		ALA	LEU	10.1573
USER	1shf_repx	0	ALAA89M	89	A		ALA	MET	7.386
USER	1shf_repx	0	ALAA89N	89	A		ALA	ASN	3.79808
USER	1shf_repx	0	ALAA89P	89	A		ALA	PRO	2.8689
USER	1shf_repx	0	ALAA89Q	89	A		ALA	GLN	11.5192
USER	1shf_repx	0	ALAA89R	89	A		ALA	ARG	19.7036
USER	1shf_repx	0	ALAA89S	89	A		ALA	SER	0.893436
USER	1shf_repx	0	ALAA89T	89	A		ALA	THR	4.81626
USER	1shf_repx	0	ALAA89V	89	A		ALA	VAL	3.99508
USER	1shf_repx	0	ALAA89W	89	A		ALA	TRP	28.7659
USER	1shf_repx	0	ALAA89Y	89	A		ALA	TYR	33.6285
USER	1shf_repx	0	LEUA90A	90	A		LEU	ALA	1.01067
USER	1shf_repx	0	LEUA90C	90	A		LEU	CYS	0.964484
USER	1shf_repx	0	LEUA90D	90	A		LEU	ASP	1.61257
USER	1shf_repx	0	LEUA90E	90	A		LEU	GLU	0.789409
USER	1shf_repx	0	LEUA90F	90	A		LEU	PHE	0.630085
USER	1shf_repx	0	LEUA90G	90	A		LEU	GLY	1.74298
USER	1shf_repx	0	LEUA90H	90	A		LEU	HIS	1.37685
USER	1shf_repx	0	LEUA90I	90	A		LEU	ILE	0.539573
USER	1shf_repx	0	LEUA90K	90	A		LEU	LYS	0.124183
USER	1shf_repx	0	LEUA90M	90	A		LEU	MET	-0.0642616
USER	1shf_repx	0	LEUA90N	90	A		LEU	ASN	1.5302
USER	1shf_repx	0	LEUA90P	90	A		LEU	PRO	5.78979
USER	1shf_repx	0	LEUA90Q	90	A		LEU	GLN	0.300719
USER	1shf_repx	0	LEUA90R	90	A		LEU	ARG	0.659691
USER	1shf_repx	0	LEUA90S	90	A		LEU	SER	1.03045
USER	1shf_repx	0	LEUA90T	90	A		LEU	THR	2.31349
USER	1shf_repx	0	LEUA90V	90	A		LEU	VAL	1.16539
USER	1shf_repx	0	LEUA90W	90	A		LEU	TRP	1.04195
USER	1shf_repx	0	LEUA90Y	90	A		LEU	TYR	0.553268
USER	1shf_repx	0	TYRA91A	91	A		TYR	ALA	0.745089
USER	1shf_repx	0	TYRA91C	91	A		TYR	CYS	0.575205
USER	1shf_repx	0	TYRA91D	91	A		TYR	ASP	1.06751
USER	1shf_repx	0	TYRA91E	91	A		TYR	GLU	0.40408
USER	1shf_repx	0	TYRA91F	91	A		TYR	PHE	-0.164795
USER	1shf_repx	0	TYRA91G	91	A		TYR	GLY	1.02643
USER	1shf_repx	0	TYRA91H	91	A		TYR	HIS	0.703953
USER	1shf_repx	0	TYRA91I	91	A		TYR	ILE	0.656415
USER	1shf_repx	0	TYRA91K	91	A		TYR	LYS	0.155822
USER	1shf_repx	0	TYRA91L	91	A		TYR	LEU	0.359803
USER	1shf_repx	0	TYRA91M	91	A		TYR	MET	-0.243556
USER	1shf_repx	0	TYRA91N	91	A		TYR	ASN	0.433327
USER	1shf_repx	0	TYRA91P	91	A		TYR	PRO	2.32431
USER	1shf_repx	0	TYRA91Q	91	A		TYR	GLN	0.327162
USER	1shf_repx	0	TYRA91R	91	A		TYR	ARG	0.010514
USER	1shf_repx	0	TYRA91S	91	A		TYR	SER	0.660832
USER	1shf_repx	0	TYRA91T	91	A		TYR	THR	1.00004
USER	1shf_repx	0	TYRA91V	91	A		TYR	VAL	1.02485
USER	1shf_repx	0	TYRA91W	91	A		TYR	TRP	-0.00764237
USER	1shf_repx	0	ASPA92A	92	A		ASP	ALA	1.90081
USER	1shf_repx	0	ASPA92C	92	A		ASP	CYS	2.05794
USER	1shf_repx	0	ASPA92E	92	A		ASP	GLU	0.755825
USER	1shf_repx	0	ASPA92F	92	A		ASP	PHE	2.2162
USER	1shf_repx	0	ASPA92G	92	A		ASP	GLY	1.9593
USER	1shf_repx	0	ASPA92H	92	A		ASP	HIS	1.87477
USER	1shf_repx	0	ASPA92I	92	A		ASP	ILE	2.47577
USER	1shf_repx	0	ASPA92K	92	A		ASP	LYS	1.94567
USER	1shf_repx	0	ASPA92L	92	A		ASP	LEU	1.75099
USER	1shf_repx	0	ASPA92M	92	A		ASP	MET	1.75102
USER	1shf_repx	0	ASPA92N	92	A		ASP	ASN	1.47822
USER	1shf_repx	0	ASPA92P	92	A		ASP	PRO	0.70694
USER	1shf_repx	0	ASPA92Q	92	A		ASP	GLN	1.84937
USER	1shf_repx	0	ASPA92R	92	A		ASP	ARG	1.56933
USER	1shf_repx	0	ASPA92S	92	A		ASP	SER	1.98196
USER	1shf_repx	0	ASPA92T	92	A		ASP	THR	2.49987
USER	1shf_repx	0	ASPA92V	92	A		ASP	VAL	2.72101
USER	1shf_repx	0	ASPA92W	92	A		ASP	TRP	2.39622
USER	1shf_repx	0	ASPA92Y	92	A		ASP	TYR	2.31713
USER	1shf_repx	0	TYRA93A	93	A		TYR	ALA	3.33226
USER	1shf_repx	0	TYRA93C	93	A		TYR	CYS	3.23425
USER	1shf_repx	0	TYRA93D	93	A		TYR	ASP	4.5562
USER	1shf_repx	0	TYRA93E	93	A		TYR	GLU	3.94437
USER	1shf_repx	0	TYRA93F	93	A		TYR	PHE	0.580701
USER	1shf_repx	0	TYRA93G	93	A		TYR	GLY	4.85136
USER	1shf_repx	0	TYRA93H	93	A		TYR	HIS	2.40632
USER	1shf_repx	0	TYRA93I	93	A		TYR	ILE	3.49277
USER	1shf_repx	0	TYRA93K	93	A		TYR	LYS	2.39797
USER	1shf_repx	0	TYRA93L	93	A		TYR	LEU	1.13982
USER	1shf_repx	0	TYRA93M	93	A		TYR	MET	1.06306
USER	1shf_repx	0	TYRA93N	93	A		TYR	ASN	2.70372
USER	1shf_repx	0	TYRA93P	93	A		TYR	PRO	11.9106
USER	1shf_repx	0	TYRA93Q	93	A		TYR	GLN	2.59709
USER	1shf_repx	0	TYRA93R	93	A		TYR	ARG	4.00002
USER	1shf_repx	0	TYRA93S	93	A		TYR	SER	3.40678
USER	1shf_repx	0	TYRA93T	93	A		TYR	THR	4.07486
USER	1shf_repx	0	TYRA93V	93	A		TYR	VAL	3.73779
USER	1shf_repx	0	TYRA93W	93	A		TYR	TRP	1.56673
USER	1shf_repx	0	GLUA94A	94	A		GLU	ALA	-0.0317217
USER	1shf_repx	0	GLUA94C	94	A		GLU	CYS	0.356904
USER	1shf_repx	0	GLUA94D	94	A		GLU	ASP	-0.114836
USER	1shf_repx	0	GLUA94F	94	A		GLU	PHE	0.131936
USER	1shf_repx	0	GLUA94G	94	A		GLU	GLY	0.940112
USER	1shf_repx	0	GLUA94H	94	A		GLU	HIS	0.120553
USER	1shf_repx	0	GLUA94I	94	A		GLU	ILE	-0.164772
USER	1shf_repx	0	GLUA94K	94	A		GLU	LYS	-0.584738
USER	1shf_repx	0	GLUA94L	94	A		GLU	LEU	-0.0435482
USER	1shf_repx	0	GLUA94M	94	A		GLU	MET	0.0276478
USER	1shf_repx	0	GLUA94N	94	A		GLU	ASN	-0.163598
USER	1shf_repx	0	GLUA94P	94	A		GLU	PRO	1.20458
USER	1shf_repx	0	GLUA94Q	94	A		GLU	GLN	-0.105841
USER	1shf_repx	0	GLUA94R	94	A		GLU	ARG	-0.619371
USER	1shf_repx	0	GLUA94S	94	A		GLU	SER	0.359066
USER	1shf_repx	0	GLUA94T	94	A		GLU	THR	-0.136074
USER	1shf_repx	0	GLUA94V	94	A		GLU	VAL	0.00870366
USER	1shf_repx	0	GLUA94W	94	A		GLU	TRP	0.214575
USER	1shf_repx	0	GLUA94Y	94	A		GLU	TYR	0.180825
USER	1shf_repx	0	ALAA95C	95	A		ALA	CYS	0.61692
USER	1shf_repx	0	ALAA95D	95	A		ALA	ASP	3.8973
USER	1shf_repx	0	ALAA95E	95	A		ALA	GLU	2.46042
USER	1shf_repx	0	ALAA95F	95	A		ALA	PHE	2.12602
USER	1shf_repx	0	ALAA95G	95	A		ALA	GLY	0.810279
USER	1shf_repx	0	ALAA95H	95	A		ALA	HIS	0.937248
USER	1shf_repx	0	ALAA95I	95	A		ALA	ILE	6.04636
USER	1shf_repx	0	ALAA95K	95	A		ALA	LYS	0.21818
USER	1shf_repx	0	ALAA95L	95	A		ALA	LEU	1.51226
USER	1shf_repx	0	ALAA95M	95	A		ALA	MET	0.141993
USER	1shf_repx	0	ALAA95N	95	A		ALA	ASN	1.58431
USER	1shf_repx	0	ALAA95P	95	A		ALA	PRO	1.26742
USER	1shf_repx	0	ALAA95Q	95	A		ALA	GLN	0.84883
USER	1shf_repx	0	ALAA95R	95	A		ALA	ARG	-0.537651
USER	1shf_repx	0	ALAA95S	95	A		ALA	SER	0.503132
USER	1shf_repx	0	ALAA95T	95	A		ALA	THR	5.9274
USER	1shf_repx	0	ALAA95V	95	A		ALA	VAL	5.6219
USER	1shf_repx	0	ALAA95W	95	A		ALA	TRP	2.48522
USER	1shf_repx	0	ALAA95Y	95	A		ALA	TYR	2.26602
USER	1shf_repx	0	ARGA96A	96	A		ARG	ALA	1.37813
USER	1shf_repx	0	ARGA96C	96	A		ARG	CYS	1.63813
USER	1shf_repx	0	ARGA96D	96	A		ARG	ASP	1.32045
USER	1shf_repx	0	ARGA96E	96	A		ARG	GLU	1.30675
USER	1shf_repx	0	ARGA96F	96	A		ARG	PHE	-0.312844
USER	1shf_repx	0	ARGA96G	96	A		ARG	GLY	1.03841
USER	1shf_repx	0	ARGA96H	96	A		ARG	HIS	1.1276
USER	1shf_repx	0	ARGA96I	96	A		ARG	ILE	0.907939
USER	1shf_repx	0	ARGA96K	96	A		ARG	LYS	0.528167
USER	1shf_repx	0	ARGA96L	96	A		ARG	LEU	0.757874
USER	1shf_repx	0	ARGA96M	96	A		ARG	MET	0.831478
USER	1shf_repx	0	ARGA96N	96	A		ARG	ASN	1.236
USER	1shf_repx	0	ARGA96P	96	A		ARG	PRO	1.61531
USER	1shf_repx	0	ARGA96Q	96	A		ARG	GLN	0.605795
USER	1shf_repx	0	ARGA96S	96	A		ARG	SER	1.23896
USER	1shf_repx	0	ARGA96T	96	A		ARG	THR	1.23071
USER	1shf_repx	0	ARGA96V	96	A		ARG	VAL	1.25519
USER	1shf_repx	0	ARGA96W	96	A		ARG	TRP	0.615757
USER	1shf_repx	0	ARGA96Y	96	A		ARG	TYR	0.924052
USER	1shf_repx	0	THRA97A	97	A		THR	ALA	1.4669
USER	1shf_repx	0	THRA97C	97	A		THR	CYS	1.34518
USER	1shf_repx	0	THRA97D	97	A		THR	ASP	1.31048
USER	1shf_repx	0	THRA97E	97	A		THR	GLU	2.15594
USER	1shf_repx	0	THRA97F	97	A		THR	PHE	0.9607
USER	1shf_repx	0	THRA97G	97	A		THR	GLY	-0.129295
USER	1shf_repx	0	THRA97H	97	A		THR	HIS	0.442172
USER	1shf_repx	0	THRA97I	97	A		THR	ILE	1.43915
USER	1shf_repx	0	THRA97K	97	A		THR	LYS	0.495036
USER	1shf_repx	0	THRA97L	97	A		THR	LEU	1.18338
USER	1shf_repx	0	THRA97M	97	A		THR	MET	0.984489
USER	1shf_repx	0	THRA97N	97	A		THR	ASN	1.01609
USER	1shf_repx	0	THRA97P	97	A		THR	PRO	2.61628
USER	1shf_repx	0	THRA97Q	97	A		THR	GLN	0.693677
USER	1shf_repx	0	THRA97R	97	A		THR	ARG	0.0758253
USER	1shf_repx	0	THRA97S	97	A		THR	SER	-0.444897
USER	1shf_repx	0	THRA97V	97	A		THR	VAL	1.34249
USER	1shf_repx	0	THRA97W	97	A		THR	TRP	0.778092
USER	1shf_repx	0	THRA97Y	97	A		THR	TYR	1.31811
USER	1shf_repx	0	GLUA98A	98	A		GLU	ALA	-0.18895
USER	1shf_repx	0	GLUA98C	98	A		GLU	CYS	-0.2122
USER	1shf_repx	0	GLUA98D	98	A		GLU	ASP	0.181612
USER	1shf_repx	0	GLUA98F	98	A		GLU	PHE	-0.340087
USER	1shf_repx	0	GLUA98G	98	A		GLU	GLY	-0.17398
USER	1shf_repx	0	GLUA98H	98	A		GLU	HIS	-0.20959
USER	1shf_repx	0	GLUA98I	98	A		GLU	ILE	-0.222884
USER	1shf_repx	0	GLUA98K	98	A		GLU	LYS	-0.364855
USER	1shf_repx	0	GLUA98L	98	A		GLU	LEU	-0.213075
USER	1shf_repx	0	GLUA98M	98	A		GLU	MET	-0.316547
USER	1shf_repx	0	GLUA98N	98	A		GLU	ASN	-0.20325
USER	1shf_repx	0	GLUA98P	98	A		GLU	PRO	-0.264467
USER	1shf_repx	0	GLUA98Q	98	A		GLU	GLN	-0.242166
USER	1shf_repx	0	GLUA98R	98	A		GLU	ARG	-0.577659
USER	1shf_repx	0	GLUA98S	98	A		GLU	SER	-0.106241
USER	1shf_repx	0	GLUA98T	98	A		GLU	THR	-0.16807
USER	1shf_repx	0	GLUA98V	98	A		GLU	VAL	0.127812
USER	1shf_repx	0	GLUA98W	98	A		GLU	TRP	-0.265997
USER	1shf_repx	0	GLUA98Y	98	A		GLU	TYR	-0.342031
USER	1shf_repx	0	ASPA99A	99	A		ASP	ALA	-0.30908
USER	1shf_repx	0	ASPA99C	99	A		ASP	CYS	-0.276152
USER	1shf_repx	0	ASPA99E	99	A		ASP	GLU	-0.369388
USER	1shf_repx	0	ASPA99F	99	A		ASP	PHE	-0.333918
USER	1shf_repx	0	ASPA99G	99	A		ASP	GLY	0.153015
USER	1shf_repx	0	ASPA99H	99	A		ASP	HIS	-0.706653
USER	1shf_repx	0	ASPA99I	99	A		ASP	ILE	-0.737434
USER	1shf_repx	0	ASPA99K	99	A		ASP	LYS	-1.00579
USER	1shf_repx	0	ASPA99L	99	A		ASP	LEU	-0.697632
USER	1shf_repx	0	ASPA99M	99	A		ASP	MET	-1.24985
USER	1shf_repx	0	ASPA99N	99	A		ASP	ASN	-0.0936357
USER	1shf_repx	0	ASPA99P	99	A		ASP	PRO	2.97153
USER	1shf_repx	0	ASPA99Q	99	A		ASP	GLN	-0.696492
USER	1shf_repx	0	ASPA99R	99	A		ASP	ARG	-1.39821
USER	1shf_repx	0	ASPA99S	99	A		ASP	SER	-0.200572
USER	1shf_repx	0	ASPA99T	99	A		ASP	THR	-0.315429
USER	1shf_repx	0	ASPA99V	99	A		ASP	VAL	-0.171669
USER	1shf_repx	0	ASPA99W	99	A		ASP	TRP	-0.351993
USER	1shf_repx	0	ASPA99Y	99	A		ASP	TYR	-0.201575
USER	1shf_repx	0	ASPA100A	100	A		ASP	ALA	0.564332
USER	1shf_repx	0	ASPA100C	100	A		ASP	CYS	0.920056
USER	1shf_repx	0	ASPA100E	100	A		ASP	GLU	0.144594
USER	1shf_repx	0	ASPA100F	100	A		ASP	PHE	-1.02481
USER	1shf_repx	0	ASPA100G	100	A		ASP	GLY	0.741796
USER	1shf_repx	0	ASPA100H	100	A		ASP	HIS	0.288172
USER	1shf_repx	0	ASPA100I	100	A		ASP	ILE	1.50205
USER	1shf_repx	0	ASPA100K	100	A		ASP	LYS	0.116975
USER	1shf_repx	0	ASPA100L	100	A		ASP	LEU	0.776497
USER	1shf_repx	0	ASPA100M	100	A		ASP	MET	-0.718268
USER	1shf_repx	0	ASPA100N	100	A		ASP	ASN	1.39172
USER	1shf_repx	0	ASPA100P	100	A		ASP	PRO	-0.322306
USER	1shf_repx	0	ASPA100Q	100	A		ASP	GLN	0.847181
USER	1shf_repx	0	ASPA100R	100	A		ASP	ARG	1.03173
USER	1shf_repx	0	ASPA100S	100	A		ASP	SER	0.188617
USER	1shf_repx	0	ASPA100T	100	A		ASP	THR	2.30134
USER	1shf_repx	0	ASPA100V	100	A		ASP	VAL	1.29521
USER	1shf_repx	0	ASPA100W	100	A		ASP	TRP	-0.180747
USER	1shf_repx	0	ASPA100Y	100	A		ASP	TYR	-1.02841
USER	1shf_repx	0	LEUA101A	101	A		LEU	ALA	2.1993
USER	1shf_repx	0	LEUA101C	101	A		LEU	CYS	1.95079
USER	1shf_repx	0	LEUA101D	101	A		LEU	ASP	4.66404
USER	1shf_repx	0	LEUA101E	101	A		LEU	GLU	4.23221
USER	1shf_repx	0	LEUA101F	101	A		LEU	PHE	0.170764
USER	1shf_repx	0	LEUA101G	101	A		LEU	GLY	3.15355
USER	1shf_repx	0	LEUA101H	101	A		LEU	HIS	2.42223
USER	1shf_repx	0	LEUA101I	101	A		LEU	ILE	2.17083
USER	1shf_repx	0	LEUA101K	101	A		LEU	LYS	0.130866
USER	1shf_repx	0	LEUA101M	101	A		LEU	MET	-0.0733094
USER	1shf_repx	0	LEUA101N	101	A		LEU	ASN	3.06537
USER	1shf_repx	0	LEUA101P	101	A		LEU	PRO	8.73601
USER	1shf_repx	0	LEUA101Q	101	A		LEU	GLN	1.37202
USER	1shf_repx	0	LEUA101R	101	A		LEU	ARG	2.02263
USER	1shf_repx	0	LEUA101S	101	A		LEU	SER	3.00817
USER	1shf_repx	0	LEUA101T	101	A		LEU	THR	2.42078
USER	1shf_repx	0	LEUA101V	101	A		LEU	VAL	1.65377
USER	1shf_repx	0	LEUA101W	101	A		LEU	TRP	7.60179
USER	1shf_repx	0	LEUA101Y	101	A		LEU	TYR	0.110159
USER	1shf_repx	0	SERA102A	102	A		SER	ALA	0.844747
USER	1shf_repx	0	SERA102C	102	A		SER	CYS	1.20368
USER	1shf_repx	0	SERA102D	102	A		SER	ASP	2.37472
USER	1shf_repx	0	SERA102E	102	A		SER	GLU	1.6753
USER	1shf_repx	0	SERA102F	102	A		SER	PHE	1.78209
USER	1shf_repx	0	SERA102G	102	A		SER	GLY	1.47201
USER	1shf_repx	0	SERA102H	102	A		SER	HIS	2.08421
USER	1shf_repx	0	SERA102I	102	A		SER	ILE	2.82353
USER	1shf_repx	0	SERA102K	102	A		SER	LYS	0.228028
USER	1shf_repx	0	SERA102L	102	A		SER	LEU	0.452034
USER	1shf_repx	0	SERA102M	102	A		SER	MET	0.369283
USER	1shf_repx	0	SERA102N	102	A		SER	ASN	1.40736
USER	1shf_repx	0	SERA102P	102	A		SER	PRO	-0.263244
USER	1shf_repx	0	SERA102Q	102	A		SER	GLN	1.08726
USER	1shf_repx	0	SERA102R	102	A		SER	ARG	0.119887
USER	1shf_repx	0	SERA102T	102	A		SER	THR	1.2607
USER	1shf_repx	0	SERA102V	102	A		SER	VAL	2.12471
USER	1shf_repx	0	SERA102W	102	A		SER	TRP	1.16465
USER	1shf_repx	0	SERA102Y	102	A		SER	TYR	0.930885
USER	1shf_repx	0	PHEA103A	103	A		PHE	ALA	4.22305
USER	1shf_repx	0	PHEA103C	103	A		PHE	CYS	3.7744
USER	1shf_repx	0	PHEA103D	103	A		PHE	ASP	7.17923
USER	1shf_repx	0	PHEA103E	103	A		PHE	GLU	6.46573
USER	1shf_repx	0	PHEA103G	103	A		PHE	GLY	5.2119
USER	1shf_repx	0	PHEA103H	103	A		PHE	HIS	2.83535
USER	1shf_repx	0	PHEA103I	103	A		PHE	ILE	3.32555
USER	1shf_repx	0	PHEA103K	103	A		PHE	LYS	5.44396
USER	1shf_repx	0	PHEA103L	103	A		PHE	LEU	4.83785
USER	1shf_repx	0	PHEA103M	103	A		PHE	MET	1.27434
USER	1shf_repx	0	PHEA103N	103	A		PHE	ASN	4.40201
USER	1shf_repx	0	PHEA103P	103	A		PHE	PRO	7.25843
USER	1shf_repx	0	PHEA103Q	103	A		PHE	GLN	5.06717
USER	1shf_repx	0	PHEA103R	103	A		PHE	ARG	8.0414
USER	1shf_repx	0	PHEA103S	103	A		PHE	SER	4.48805
USER	1shf_repx	0	PHEA103T	103	A		PHE	THR	4.82432
USER	1shf_repx	0	PHEA103V	103	A		PHE	VAL	3.72736
USER	1shf_repx	0	PHEA103W	103	A		PHE	TRP	7.38673
USER	1shf_repx	0	PHEA103Y	103	A		PHE	TYR	2.50223
USER	1shf_repx	0	HISA104A	104	A		HIS	ALA	0.661411
USER	1shf_repx	0	HISA104C	104	A		HIS	CYS	-0.178691
USER	1shf_repx	0	HISA104D	104	A		HIS	ASP	2.37642
USER	1shf_repx	0	HISA104E	104	A		HIS	GLU	2.47479
USER	1shf_repx	0	HISA104F	104	A		HIS	PHE	-0.926473
USER	1shf_repx	0	HISA104G	104	A		HIS	GLY	1.24362
USER	1shf_repx	0	HISA104I	104	A		HIS	ILE	-1.42993
USER	1shf_repx	0	HISA104K	104	A		HIS	LYS	-1.17357
USER	1shf_repx	0	HISA104L	104	A		HIS	LEU	0.0777133
USER	1shf_repx	0	HISA104M	104	A		HIS	MET	-0.093934
USER	1shf_repx	0	HISA104N	104	A		HIS	ASN	-0.384135
USER	1shf_repx	0	HISA104P	104	A		HIS	PRO	1.12728
USER	1shf_repx	0	HISA104Q	104	A		HIS	GLN	0.101871
USER	1shf_repx	0	HISA104R	104	A		HIS	ARG	0.382493
USER	1shf_repx	0	HISA104S	104	A		HIS	SER	1.0469
USER	1shf_repx	0	HISA104T	104	A		HIS	THR	-0.0456547
USER	1shf_repx	0	HISA104V	104	A		HIS	VAL	-1.48447
USER	1shf_repx	0	HISA104W	104	A		HIS	TRP	-0.0971195
USER	1shf_repx	0	HISA104Y	104	A		HIS	TYR	-1.03899
USER	1shf_repx	0	LYSA105A	105	A		LYS	ALA	0.683866
USER	1shf_repx	0	LYSA105C	105	A		LYS	CYS	0.905271
USER	1shf_repx	0	LYSA105D	105	A		LYS	ASP	2.02217
USER	1shf_repx	0	LYSA105E	105	A		LYS	GLU	1.01683
USER	1shf_repx	0	LYSA105F	105	A		LYS	PHE	0.332479
USER	1shf_repx	0	LYSA105G	105	A		LYS	GLY	1.68689
USER	1shf_repx	0	LYSA105H	105	A		LYS	HIS	1.00702
USER	1shf_repx	0	LYSA105I	105	A		LYS	ILE	0.611575
USER	1shf_repx	0	LYSA105L	105	A		LYS	LEU	0.61075
USER	1shf_repx	0	LYSA105M	105	A		LYS	MET	0.0440453
USER	1shf_repx	0	LYSA105N	105	A		LYS	ASN	1.63509
USER	1shf_repx	0	LYSA105P	105	A		LYS	PRO	0.986277
USER	1shf_repx	0	LYSA105Q	105	A		LYS	GLN	0.320847
USER	1shf_repx	0	LYSA105R	105	A		LYS	ARG	0.0254335
USER	1shf_repx	0	LYSA105S	105	A		LYS	SER	0.454491
USER	1shf_repx	0	LYSA105T	105	A		LYS	THR	0.38984
USER	1shf_repx	0	LYSA105V	105	A		LYS	VAL	0.741579
USER	1shf_repx	0	LYSA105W	105	A		LYS	TRP	0.772972
USER	1shf_repx	0	LYSA105Y	105	A		LYS	TYR	0.442886
USER	1shf_repx	0	GLYA106A	106	A		GLY	ALA	3.55729
USER	1shf_repx	0	GLYA106C	106	A		GLY	CYS	3.66259
USER	1shf_repx	0	GLYA106D	106	A		GLY	ASP	4.42475
USER	1shf_repx	0	GLYA106E	106	A		GLY	GLU	4.32649
USER	1shf_repx	0	GLYA106F	106	A		GLY	PHE	3.90169
USER	1shf_repx	0	GLYA106H	106	A		GLY	HIS	4.37464
USER	1shf_repx	0	GLYA106I	106	A		GLY	ILE	6.09575
USER	1shf_repx	0	GLYA106K	106	A		GLY	LYS	3.30841
USER	1shf_repx	0	GLYA106L	106	A		GLY	LEU	4.06723
USER	1shf_repx	0	GLYA106M	106	A		GLY	MET	3.17149
USER	1shf_repx	0	GLYA106N	106	A		GLY	ASN	3.48982
USER	1shf_repx	0	GLYA106P	106	A		GLY	PRO	9.97819
USER	1shf_repx	0	GLYA106Q	106	A		GLY	GLN	3.61345
USER	1shf_repx	0	GLYA106R	106	A		GLY	ARG	3.07158
USER	1shf_repx	0	GLYA106S	106	A		GLY	SER	4.72511
USER	1shf_repx	0	GLYA106T	106	A		GLY	THR	6.71874
USER	1shf_repx	0	GLYA106V	106	A		GLY	VAL	6.57649
USER	1shf_repx	0	GLYA106W	106	A		GLY	TRP	3.67172
USER	1shf_repx	0	GLYA106Y	106	A		GLY	TYR	3.68712
USER	1shf_repx	0	GLUA107A	107	A		GLU	ALA	0.334265
USER	1shf_repx	0	GLUA107C	107	A		GLU	CYS	0.312356
USER	1shf_repx	0	GLUA107D	107	A		GLU	ASP	0.46353
USER	1shf_repx	0	GLUA107F	107	A		GLU	PHE	5.0065
USER	1shf_repx	0	GLUA107G	107	A		GLU	GLY	1.76726
USER	1shf_repx	0	GLUA107H	107	A		GLU	HIS	4.42669
USER	1shf_repx	0	GLUA107I	107	A		GLU	ILE	-0.301033
USER	1shf_repx	0	GLUA107K	107	A		GLU	LYS	0.838192
USER	1shf_repx	0	GLUA107L	107	A		GLU	LEU	-0.376512
USER	1shf_repx	0	GLUA107M	107	A		GLU	MET	-0.553049
USER	1shf_repx	0	GLUA107N	107	A		GLU	ASN	0.811004
USER	1shf_repx	0	GLUA107P	107	A		GLU	PRO	7.25818
USER	1shf_repx	0	GLUA107Q	107	A		GLU	GLN	1.08567
USER	1shf_repx	0	GLUA107R	107	A		GLU	ARG	1.08254
USER	1shf_repx	0	GLUA107S	107	A		GLU	SER	0.680316
USER	1shf_repx	0	GLUA107T	107	A		GLU	THR	-0.215176
USER	1shf_repx	0	GLUA107V	107	A		GLU	VAL	-0.991687
USER	1shf_repx	0	GLUA107W	107	A		GLU	TRP	4.08749
USER	1shf_repx	0	GLUA107Y	107	A		GLU	TYR	13.6827
USER	1shf_repx	0	LYSA108A	108	A		LYS	ALA	3.04281
USER	1shf_repx	0	LYSA108C	108	A		LYS	CYS	2.50805
USER	1shf_repx	0	LYSA108D	108	A		LYS	ASP	5.46408
USER	1shf_repx	0	LYSA108E	108	A		LYS	GLU	3.97076
USER	1shf_repx	0	LYSA108F	108	A		LYS	PHE	0.186542
USER	1shf_repx	0	LYSA108G	108	A		LYS	GLY	4.19579
USER	1shf_repx	0	LYSA108H	108	A		LYS	HIS	1.468
USER	1shf_repx	0	LYSA108I	108	A		LYS	ILE	0.809931
USER	1shf_repx	0	LYSA108L	108	A		LYS	LEU	0.267394
USER	1shf_repx	0	LYSA108M	108	A		LYS	MET	0.332667
USER	1shf_repx	0	LYSA108N	108	A		LYS	ASN	2.48702
USER	1shf_repx	0	LYSA108P	108	A		LYS	PRO	2.21671
USER	1shf_repx	0	LYSA108Q	108	A		LYS	GLN	1.57401
USER	1shf_repx	0	LYSA108R	108	A		LYS	ARG	0.854127
USER	1shf_repx	0	LYSA108S	108	A		LYS	SER	3.45307
USER	1shf_repx	0	LYSA108T	108	A		LYS	THR	1.97034
USER	1shf_repx	0	LYSA108V	108	A		LYS	VAL	0.994524
USER	1shf_repx	0	LYSA108W	108	A		LYS	TRP	1.02425
USER	1shf_repx	0	LYSA108Y	108	A		LYS	TYR	0.527224
USER	1shf_repx	0	PHEA109A	109	A		PHE	ALA	4.89967
USER	1shf_repx	0	PHEA109C	109	A		PHE	CYS	4.46338
USER	1shf_repx	0	PHEA109D	109	A		PHE	ASP	7.52769
USER	1shf_repx	0	PHEA109E	109	A		PHE	GLU	6.55405
USER	1shf_repx	0	PHEA109G	109	A		PHE	GLY	6.06825
USER	1shf_repx	0	PHEA109H	109	A		PHE	HIS	3.40181
USER	1shf_repx	0	PHEA109I	109	A		PHE	ILE	2.92497
USER	1shf_repx	0	PHEA109K	109	A		PHE	LYS	3.49016
USER	1shf_repx	0	PHEA109L	109	A		PHE	LEU	1.7035
USER	1shf_repx	0	PHEA109M	109	A		PHE	MET	1.39627
USER	1shf_repx	0	PHEA109N	109	A		PHE	ASN	4.69797
USER	1shf_repx	0	PHEA109P	109	A		PHE	PRO	8.19099
USER	1shf_repx	0	PHEA109Q	109	A		PHE	GLN	4.76807
USER	1shf_repx	0	PHEA109R	109	A		PHE	ARG	4.88063
USER	1shf_repx	0	PHEA109S	109	A		PHE	SER	5.99167
USER	1shf_repx	0	PHEA109T	109	A		PHE	THR	4.75284
USER	1shf_repx	0	PHEA109V	109	A		PHE	VAL	2.58654
USER	1shf_repx	0	PHEA109W	109	A		PHE	TRP	4.95464
USER	1shf_repx	0	PHEA109Y	109	A		PHE	TYR	3.90938
USER	1shf_repx	0	GLNA110A	110	A		GLN	ALA	0.46943
USER	1shf_repx	0	GLNA110C	110	A		GLN	CYS	0.407188
USER	1shf_repx	0	GLNA110D	110	A		GLN	ASP	1.26201
USER	1shf_repx	0	GLNA110E	110	A		GLN	GLU	-0.0486934
USER	1shf_repx	0	GLNA110F	110	A		GLN	PHE	0.803101
USER	1shf_repx	0	GLNA110G	110	A		GLN	GLY	1.57015
USER	1shf_repx	0	GLNA110H	110	A		GLN	HIS	1.3812
USER	1shf_repx	0	GLNA110I	110	A		GLN	ILE	-1.29575
USER	1shf_repx	0	GLNA110K	110	A		GLN	LYS	-0.545738
USER	1shf_repx	0	GLNA110L	110	A		GLN	LEU	-0.960628
USER	1shf_repx	0	GLNA110M	110	A		GLN	MET	-1.24861
USER	1shf_repx	0	GLNA110N	110	A		GLN	ASN	0.763621
USER	1shf_repx	0	GLNA110P	110	A		GLN	PRO	2.13525
USER	1shf_repx	0	GLNA110R	110	A		GLN	ARG	0.0547787
USER	1shf_repx	0	GLNA110S	110	A		GLN	SER	0.9856
USER	1shf_repx	0	GLNA110T	110	A		GLN	THR	-0.00401302
USER	1shf_repx	0	GLNA110V	110	A		GLN	VAL	-0.979666
USER	1shf_repx	0	GLNA110W	110	A		GLN	TRP	-0.0528367
USER	1shf_repx	0	GLNA110Y	110	A		GLN	TYR	-0.246068
USER	1shf_repx	0	ILEA111A	111	A		ILE	ALA	3.00944
USER	1shf_repx	0	ILEA111C	111	A		ILE	CYS	2.41239
USER	1shf_repx	0	ILEA111D	111	A		ILE	ASP	3.9104
USER	1shf_repx	0	ILEA111E	111	A		ILE	GLU	3.145
USER	1shf_repx	0	ILEA111F	111	A		ILE	PHE	3.76043
USER	1shf_repx	0	ILEA111G	111	A		ILE	GLY	3.99787
USER	1shf_repx	0	ILEA111H	111	A		ILE	HIS	2.79591
USER	1shf_repx	0	ILEA111K	111	A		ILE	LYS	2.69431
USER	1shf_repx	0	ILEA111L	111	A		ILE	LEU	-0.0364289
USER	1shf_repx	0	ILEA111M	111	A		ILE	MET	-0.328369
USER	1shf_repx	0	ILEA111N	111	A		ILE	ASN	2.47472
USER	1shf_repx	0	ILEA111P	111	A		ILE	PRO	1.14857
USER	1shf_repx	0	ILEA111Q	111	A		ILE	GLN	3.37599
USER	1shf_repx	0	ILEA111R	111	A		ILE	ARG	3.31755
USER	1shf_repx	0	ILEA111S	111	A		ILE	SER	3.97817
USER	1shf_repx	0	ILEA111T	111	A		ILE	THR	2.61811
USER	1shf_repx	0	ILEA111V	111	A		ILE	VAL	1.07552
USER	1shf_repx	0	ILEA111W	111	A		ILE	TRP	4.30723
USER	1shf_repx	0	ILEA111Y	111	A		ILE	TYR	3.95352
USER	1shf_repx	0	LEUA112A	112	A		LEU	ALA	1.07085
USER	1shf_repx	0	LEUA112C	112	A		LEU	CYS	1.31513
USER	1shf_repx	0	LEUA112D	112	A		LEU	ASP	1.56297
USER	1shf_repx	0	LEUA112E	112	A		LEU	GLU	1.04996
USER	1shf_repx	0	LEUA112F	112	A		LEU	PHE	0.634307
USER	1shf_repx	0	LEUA112G	112	A		LEU	GLY	1.8678
USER	1shf_repx	0	LEUA112H	112	A		LEU	HIS	1.55382
USER	1shf_repx	0	LEUA112I	112	A		LEU	ILE	0.392788
USER	1shf_repx	0	LEUA112K	112	A		LEU	LYS	0.606534
USER	1shf_repx	0	LEUA112M	112	A		LEU	MET	0.195581
USER	1shf_repx	0	LEUA112N	112	A		LEU	ASN	1.28302
USER	1shf_repx	0	LEUA112P	112	A		LEU	PRO	1.99877
USER	1shf_repx	0	LEUA112Q	112	A		LEU	GLN	1.00905
USER	1shf_repx	0	LEUA112R	112	A		LEU	ARG	0.892091
USER	1shf_repx	0	LEUA112S	112	A		LEU	SER	1.45589
USER	1shf_repx	0	LEUA112T	112	A		LEU	THR	1.72634
USER	1shf_repx	0	LEUA112V	112	A		LEU	VAL	1.12509
USER	1shf_repx	0	LEUA112W	112	A		LEU	TRP	1.31647
USER	1shf_repx	0	LEUA112Y	112	A		LEU	TYR	0.0814008
USER	1shf_repx	0	ASNA113A	113	A		ASN	ALA	1.43017
USER	1shf_repx	0	ASNA113C	113	A		ASN	CYS	0.838137
USER	1shf_repx	0	ASNA113D	113	A		ASN	ASP	-0.182428
USER	1shf_repx	0	ASNA113E	113	A		ASN	GLU	0.614193
USER	1shf_repx	0	ASNA113F	113	A		ASN	PHE	0.167546
USER	1shf_repx	0	ASNA113G	113	A		ASN	GLY	2.15202
USER	1shf_repx	0	ASNA113H	113	A		ASN	HIS	1.07419
USER	1shf_repx	0	ASNA113I	113	A		ASN	ILE	0.379098
USER	1shf_repx	0	ASNA113K	113	A		ASN	LYS	0.372765
USER	1shf_repx	0	ASNA113L	113	A		ASN	LEU	0.637067
USER	1shf_repx	0	ASNA113M	113	A		ASN	MET	0.948208
USER	1shf_repx	0	ASNA113P	113	A		ASN	PRO	3.75335
USER	1shf_repx	0	ASNA113Q	113	A		ASN	GLN	0.750319
USER	1shf_repx	0	ASNA113R	113	A		ASN	ARG	0.424741
USER	1shf_repx	0	ASNA113S	113	A		ASN	SER	0.965855
USER	1shf_repx	0	ASNA113T	113	A		ASN	THR	0.688322
USER	1shf_repx	0	ASNA113V	113	A		ASN	VAL	0.889628
USER	1shf_repx	0	ASNA113W	113	A		ASN	TRP	1.10705
USER	1shf_repx	0	ASNA113Y	113	A		ASN	TYR	0.591135
USER	1shf_repx	0	SERA114A	114	A		SER	ALA	-0.533893
USER	1shf_repx	0	SERA114C	114	A		SER	CYS	-0.420881
USER	1shf_repx	0	SERA114D	114	A		SER	ASP	-0.428993
USER	1shf_repx	0	SERA114E	114	A		SER	GLU	-0.752272
USER	1shf_repx	0	SERA114F	114	A		SER	PHE	-1.15998
USER	1shf_repx	0	SERA114G	114	A		SER	GLY	0.0487923
USER	1shf_repx	0	SERA114H	114	A		SER	HIS	-0.452367
USER	1shf_repx	0	SERA114I	114	A		SER	ILE	-1.10041
USER	1shf_repx	0	SERA114K	114	A		SER	LYS	-1.42365
USER	1shf_repx	0	SERA114L	114	A		SER	LEU	-1.70055
USER	1shf_repx	0	SERA114M	114	A		SER	MET	-2.08206
USER	1shf_repx	0	SERA114N	114	A		SER	ASN	-0.69774
USER	1shf_repx	0	SERA114P	114	A		SER	PRO	-1.21619
USER	1shf_repx	0	SERA114Q	114	A		SER	GLN	-0.923458
USER	1shf_repx	0	SERA114R	114	A		SER	ARG	-1.23561
USER	1shf_repx	0	SERA114T	114	A		SER	THR	2.91224
USER	1shf_repx	0	SERA114V	114	A		SER	VAL	-0.629379
USER	1shf_repx	0	SERA114W	114	A		SER	TRP	-0.923978
USER	1shf_repx	0	SERA114Y	114	A		SER	TYR	-1.08655
USER	1shf_repx	0	SERA115A	115	A		SER	ALA	0.521287
USER	1shf_repx	0	SERA115C	115	A		SER	CYS	0.281758
USER	1shf_repx	0	SERA115D	115	A		SER	ASP	-0.263733
USER	1shf_repx	0	SERA115E	115	A		SER	GLU	0.0878616
USER	1shf_repx	0	SERA115F	115	A		SER	PHE	0.620789
USER	1shf_repx	0	SERA115G	115	A		SER	GLY	0.360003
USER	1shf_repx	0	SERA115H	115	A		SER	HIS	0.621127
USER	1shf_repx	0	SERA115I	115	A		SER	ILE	0.466449
USER	1shf_repx	0	SERA115K	115	A		SER	LYS	0.239663
USER	1shf_repx	0	SERA115L	115	A		SER	LEU	0.444102
USER	1shf_repx	0	SERA115M	115	A		SER	MET	0.426421
USER	1shf_repx	0	SERA115N	115	A		SER	ASN	0.235194
USER	1shf_repx	0	SERA115P	115	A		SER	PRO	1.16511
USER	1shf_repx	0	SERA115Q	115	A		SER	GLN	0.120788
USER	1shf_repx	0	SERA115R	115	A		SER	ARG	0.200664
USER	1shf_repx	0	SERA115T	115	A		SER	THR	0.0604298
USER	1shf_repx	0	SERA115V	115	A		SER	VAL	0.581666
USER	1shf_repx	0	SERA115W	115	A		SER	TRP	0.692761
USER	1shf_repx	0	SERA115Y	115	A		SER	TYR	0.653409
USER	1shf_repx	0	GLUA116A	116	A		GLU	ALA	0.383532
USER	1shf_repx	0	GLUA116C	116	A		GLU	CYS	0.372041
USER	1shf_repx	0	GLUA116D	116	A		GLU	ASP	-0.67173
USER	1shf_repx	0	GLUA116F	116	A		GLU	PHE	-0.498444
USER	1shf_repx	0	GLUA116G	116	A		GLU	GLY	0.44165
USER	1shf_repx	0	GLUA116H	116	A		GLU	HIS	0.6349
USER	1shf_repx	0	GLUA116I	116	A		GLU	ILE	-0.0527867
USER	1shf_repx	0	GLUA116K	116	A		GLU	LYS	-0.323725
USER	1shf_repx	0	GLUA116L	116	A		GLU	LEU	-0.363795
USER	1shf_repx	0	GLUA116M	116	A		GLU	MET	-0.468136
USER	1shf_repx	0	GLUA116N	116	A		GLU	ASN	-0.0806986
USER	1shf_repx	0	GLUA116P	116	A		GLU	PRO	1.19254
USER	1shf_repx	0	GLUA116Q	116	A		GLU	GLN	0.145668
USER	1shf_repx	0	GLUA116R	116	A		GLU	ARG	0.344612
USER	1shf_repx	0	GLUA116S	116	A		GLU	SER	0.136014
USER	1shf_repx	0	GLUA116T	116	A		GLU	THR	1.04601
USER	1shf_repx	0	GLUA116V	116	A		GLU	VAL	0.554793
USER	1shf_repx	0	GLUA116W	116	A		GLU	TRP	0.556498
USER	1shf_repx	0	GLUA116Y	116	A		GLU	TYR	-0.257196
USER	1shf_repx	0	GLYA117A	117	A		GLY	ALA	3.03647
USER	1shf_repx	0	GLYA117C	117	A		GLY	CYS	2.80137
USER	1shf_repx	0	GLYA117D	117	A		GLY	ASP	2.91898
USER	1shf_repx	0	GLYA117E	117	A		GLY	GLU	3.30719
USER	1shf_repx	0	GLYA117F	117	A		GLY	PHE	2.62807
USER	1shf_repx	0	GLYA117H	117	A		GLY	HIS	3.23797
USER	1shf_repx	0	GLYA117I	117	A		GLY	ILE	4.84134
USER	1shf_repx	0	GLYA117K	117	A		GLY	LYS	3.18436
USER	1shf_repx	0	GLYA117L	117	A		GLY	LEU	3.36679
USER	1shf_repx	0	GLYA117M	117	A		GLY	MET	3.07037
USER	1shf_repx	0	GLYA117N	117	A		GLY	ASN	2.79213
USER	1shf_repx	0	GLYA117P	117	A		GLY	PRO	6.2043
USER	1shf_repx	0	GLYA117Q	117	A		GLY	GLN	3.2444
USER	1shf_repx	0	GLYA117R	117	A		GLY	ARG	3.15176
USER	1shf_repx	0	GLYA117S	117	A		GLY	SER	3.3669
USER	1shf_repx	0	GLYA117T	117	A		GLY	THR	4.79341
USER	1shf_repx	0	GLYA117V	117	A		GLY	VAL	5.10566
USER	1shf_repx	0	GLYA117W	117	A		GLY	TRP	3.38531
USER	1shf_repx	0	GLYA117Y	117	A		GLY	TYR	2.84615
USER	1shf_repx	0	ASPA118A	118	A		ASP	ALA	0.0596794
USER	1shf_repx	0	ASPA118C	118	A		ASP	CYS	-0.0905806
USER	1shf_repx	0	ASPA118E	118	A		ASP	GLU	-0.409492
USER	1shf_repx	0	ASPA118F	118	A		ASP	PHE	0.156989
USER	1shf_repx	0	ASPA118G	118	A		ASP	GLY	-0.037657
USER	1shf_repx	0	ASPA118H	118	A		ASP	HIS	0.36922
USER	1shf_repx	0	ASPA118I	118	A		ASP	ILE	-0.0432276
USER	1shf_repx	0	ASPA118K	118	A		ASP	LYS	-0.246939
USER	1shf_repx	0	ASPA118L	118	A		ASP	LEU	-0.616751
USER	1shf_repx	0	ASPA118M	118	A		ASP	MET	-1.14513
USER	1shf_repx	0	ASPA118N	118	A		ASP	ASN	-0.0738565
USER	1shf_repx	0	ASPA118P	118	A		ASP	PRO	-0.35592
USER	1shf_repx	0	ASPA118Q	118	A		ASP	GLN	-0.407083
USER	1shf_repx	0	ASPA118R	118	A		ASP	ARG	-0.0994533
USER	1shf_repx	0	ASPA118S	118	A		ASP	SER	0.123793
USER	1shf_repx	0	ASPA118T	118	A		ASP	THR	0.311208
USER	1shf_repx	0	ASPA118V	118	A		ASP	VAL	0.328875
USER	1shf_repx	0	ASPA118W	118	A		ASP	TRP	0.311358
USER	1shf_repx	0	ASPA118Y	118	A		ASP	TYR	0.235621
USER	1shf_repx	0	TRPA119A	119	A		TRP	ALA	2.43202
USER	1shf_repx	0	TRPA119C	119	A		TRP	CYS	1.76264
USER	1shf_repx	0	TRPA119D	119	A		TRP	ASP	2.60783
USER	1shf_repx	0	TRPA119E	119	A		TRP	GLU	2.08971
USER	1shf_repx	0	TRPA119F	119	A		TRP	PHE	0.239772
USER	1shf_repx	0	TRPA119G	119	A		TRP	GLY	3.18551
USER	1shf_repx	0	TRPA119H	119	A		TRP	HIS	2.01641
USER	1shf_repx	0	TRPA119I	119	A		TRP	ILE	1.47159
USER	1shf_repx	0	TRPA119K	119	A		TRP	LYS	0.756673
USER	1shf_repx	0	TRPA119L	119	A		TRP	LEU	0.575044
USER	1shf_repx	0	TRPA119M	119	A		TRP	MET	0.143245
USER	1shf_repx	0	TRPA119N	119	A		TRP	ASN	1.91709
USER	1shf_repx	0	TRPA119P	119	A		TRP	PRO	3.16667
USER	1shf_repx	0	TRPA119Q	119	A		TRP	GLN	1.78234
USER	1shf_repx	0	TRPA119R	119	A		TRP	ARG	1.09272
USER	1shf_repx	0	TRPA119S	119	A		TRP	SER	2.81879
USER	1shf_repx	0	TRPA119T	119	A		TRP	THR	1.71052
USER	1shf_repx	0	TRPA119V	119	A		TRP	VAL	1.76886
USER	1shf_repx	0	TRPA119Y	119	A		TRP	TYR	0.567338
USER	1shf_repx	0	TRPA120A	120	A		TRP	ALA	2.12216
USER	1shf_repx	0	TRPA120C	120	A		TRP	CYS	2.32677
USER	1shf_repx	0	TRPA120D	120	A		TRP	ASP	4.01258
USER	1shf_repx	0	TRPA120E	120	A		TRP	GLU	3.21624
USER	1shf_repx	0	TRPA120F	120	A		TRP	PHE	1.99951
USER	1shf_repx	0	TRPA120G	120	A		TRP	GLY	3.45876
USER	1shf_repx	0	TRPA120H	120	A		TRP	HIS	3.19803
USER	1shf_repx	0	TRPA120I	120	A		TRP	ILE	1.53127
USER	1shf_repx	0	TRPA120K	120	A		TRP	LYS	2.13742
USER	1shf_repx	0	TRPA120L	120	A		TRP	LEU	0.349271
USER	1shf_repx	0	TRPA120M	120	A		TRP	MET	-0.636896
USER	1shf_repx	0	TRPA120N	120	A		TRP	ASN	3.32184
USER	1shf_repx	0	TRPA120P	120	A		TRP	PRO	5.39437
USER	1shf_repx	0	TRPA120Q	120	A		TRP	GLN	2.53913
USER	1shf_repx	0	TRPA120R	120	A		TRP	ARG	1.96679
USER	1shf_repx	0	TRPA120S	120	A		TRP	SER	2.70082
USER	1shf_repx	0	TRPA120T	120	A		TRP	THR	2.67128
USER	1shf_repx	0	TRPA120V	120	A		TRP	VAL	1.09582
USER	1shf_repx	0	TRPA120Y	120	A		TRP	TYR	2.25836
USER	1shf_repx	0	GLUA121A	121	A		GLU	ALA	0.30932
USER	1shf_repx	0	GLUA121C	121	A		GLU	CYS	-0.0393614
USER	1shf_repx	0	GLUA121D	121	A		GLU	ASP	1.0997
USER	1shf_repx	0	GLUA121F	121	A		GLU	PHE	-1.86622
USER	1shf_repx	0	GLUA121G	121	A		GLU	GLY	1.74479
USER	1shf_repx	0	GLUA121H	121	A		GLU	HIS	-0.024121
USER	1shf_repx	0	GLUA121I	121	A		GLU	ILE	-0.0972315
USER	1shf_repx	0	GLUA121K	121	A		GLU	LYS	-1.29614
USER	1shf_repx	0	GLUA121L	121	A		GLU	LEU	-1.81435
USER	1shf_repx	0	GLUA121M	121	A		GLU	MET	-1.88716
USER	1shf_repx	0	GLUA121N	121	A		GLU	ASN	-0.752668
USER	1shf_repx	0	GLUA121P	121	A		GLU	PRO	1.34327
USER	1shf_repx	0	GLUA121Q	121	A		GLU	GLN	-0.244103
USER	1shf_repx	0	GLUA121R	121	A		GLU	ARG	-1.25013
USER	1shf_repx	0	GLUA121S	121	A		GLU	SER	1.2314
USER	1shf_repx	0	GLUA121T	121	A		GLU	THR	-1.044
USER	1shf_repx	0	GLUA121V	121	A		GLU	VAL	-0.979016
USER	1shf_repx	0	GLUA121W	121	A		GLU	TRP	-1.32613
USER	1shf_repx	0	GLUA121Y	121	A		GLU	TYR	-1.66615
USER	1shf_repx	0	ALAA122C	122	A		ALA	CYS	1.19535
USER	1shf_repx	0	ALAA122D	122	A		ALA	ASP	6.04822
USER	1shf_repx	0	ALAA122E	122	A		ALA	GLU	8.81599
USER	1shf_repx	0	ALAA122F	122	A		ALA	PHE	12.5071
USER	1shf_repx	0	ALAA122G	122	A		ALA	GLY	1.71321
USER	1shf_repx	0	ALAA122H	122	A		ALA	HIS	9.53276
USER	1shf_repx	0	ALAA122I	122	A		ALA	ILE	0.40493
USER	1shf_repx	0	ALAA122K	122	A		ALA	LYS	6.40588
USER	1shf_repx	0	ALAA122L	122	A		ALA	LEU	3.7985
USER	1shf_repx	0	ALAA122M	122	A		ALA	MET	0.583014
USER	1shf_repx	0	ALAA122N	122	A		ALA	ASN	3.92613
USER	1shf_repx	0	ALAA122P	122	A		ALA	PRO	4.31616
USER	1shf_repx	0	ALAA122Q	122	A		ALA	GLN	3.94524
USER	1shf_repx	0	ALAA122R	122	A		ALA	ARG	10.2279
USER	1shf_repx	0	ALAA122S	122	A		ALA	SER	1.3168
USER	1shf_repx	0	ALAA122T	122	A		ALA	THR	1.18234
USER	1shf_repx	0	ALAA122V	122	A		ALA	VAL	-1.18745
USER	1shf_repx	0	ALAA122W	122	A		ALA	TRP	17.6247
USER	1shf_repx	0	ALAA122Y	122	A		ALA	TYR	14.6122
USER	1shf_repx	0	ARGA123A	123	A		ARG	ALA	0.821335
USER	1shf_repx	0	ARGA123C	123	A		ARG	CYS	0.604277
USER	1shf_repx	0	ARGA123D	123	A		ARG	ASP	0.906662
USER	1shf_repx	0	ARGA123E	123	A		ARG	GLU	0.378323
USER	1shf_repx	0	ARGA123F	123	A		ARG	PHE	2.3813
USER	1shf_repx	0	ARGA123G	123	A		ARG	GLY	1.91677
USER	1shf_repx	0	ARGA123H	123	A		ARG	HIS	2.49952
USER	1shf_repx	0	ARGA123I	123	A		ARG	ILE	-0.532442
USER	1shf_repx	0	ARGA123K	123	A		ARG	LYS	-0.486857
USER	1shf_repx	0	ARGA123L	123	A		ARG	LEU	-0.638039
USER	1shf_repx	0	ARGA123M	123	A		ARG	MET	-0.776907
USER	1shf_repx	0	ARGA123N	123	A		ARG	ASN	0.628689
USER	1shf_repx	0	ARGA123P	123	A		ARG	PRO	2.88347
USER	1shf_repx	0	ARGA123Q	123	A		ARG	GLN	0.255742
USER	1shf_repx	0	ARGA123S	123	A		ARG	SER	0.997397
USER	1shf_repx	0	ARGA123T	123	A		ARG	THR	0.0608323
USER	1shf_repx	0	ARGA123V	123	A		ARG	VAL	-0.371505
USER	1shf_repx	0	ARGA123W	123	A		ARG	TRP	2.26702
USER	1shf_repx	0	ARGA123Y	123	A		ARG	TYR	1.17975
USER	1shf_repx	0	SERA124A	124	A		SER	ALA	0.500088
USER	1shf_repx	0	SERA124C	124	A		SER	CYS	1.35081
USER	1shf_repx	0	SERA124D	124	A		SER	ASP	4.63207
USER	1shf_repx	0	SERA124E	124	A		SER	GLU	2.20573
USER	1shf_repx	0	SERA124F	124	A		SER	PHE	6.54735
USER	1shf_repx	0	SERA124G	124	A		SER	GLY	1.83223
USER	1shf_repx	0	SERA124H	124	A		SER	HIS	14.2863
USER	1shf_repx	0	SERA124I	124	A		SER	ILE	3.01549
USER	1shf_repx	0	SERA124K	124	A		SER	LYS	-0.0719378
USER	1shf_repx	0	SERA124L	124	A		SER	LEU	-0.404203
USER	1shf_repx	0	SERA124M	124	A		SER	MET	-1.23555
USER	1shf_repx	0	SERA124N	124	A		SER	ASN	2.08016
USER	1shf_repx	0	SERA124P	124	A		SER	PRO	0.781289
USER	1shf_repx	0	SERA124Q	124	A		SER	GLN	0.728753
USER	1shf_repx	0	SERA124R	124	A		SER	ARG	-0.49373
USER	1shf_repx	0	SERA124T	124	A		SER	THR	1.8866
USER	1shf_repx	0	SERA124V	124	A		SER	VAL	1.51305
USER	1shf_repx	0	SERA124W	124	A		SER	TRP	7.22055
USER	1shf_repx	0	SERA124Y	124	A		SER	TYR	9.19949
USER	1shf_repx	0	LEUA125A	125	A		LEU	ALA	1.45158
USER	1shf_repx	0	LEUA125C	125	A		LEU	CYS	1.58246
USER	1shf_repx	0	LEUA125D	125	A		LEU	ASP	2.29483
USER	1shf_repx	0	LEUA125E	125	A		LEU	GLU	1.8228
USER	1shf_repx	0	LEUA125F	125	A		LEU	PHE	0.808013
USER	1shf_repx	0	LEUA125G	125	A		LEU	GLY	2.38698
USER	1shf_repx	0	LEUA125H	125	A		LEU	HIS	2.38516
USER	1shf_repx	0	LEUA125I	125	A		LEU	ILE	0.785829
USER	1shf_repx	0	LEUA125K	125	A		LEU	LYS	0.911432
USER	1shf_repx	0	LEUA125M	125	A		LEU	MET	0.465428
USER	1shf_repx	0	LEUA125N	125	A		LEU	ASN	1.9204
USER	1shf_repx	0	LEUA125P	125	A		LEU	PRO	8.52137
USER	1shf_repx	0	LEUA125Q	125	A		LEU	GLN	1.27513
USER	1shf_repx	0	LEUA125R	125	A		LEU	ARG	1.13011
USER	1shf_repx	0	LEUA125S	125	A		LEU	SER	1.49432
USER	1shf_repx	0	LEUA125T	125	A		LEU	THR	1.03145
USER	1shf_repx	0	LEUA125V	125	A		LEU	VAL	1.68546
USER	1shf_repx	0	LEUA125W	125	A		LEU	TRP	1.13706
USER	1shf_repx	0	LEUA125Y	125	A		LEU	TYR	0.742519
USER	1shf_repx	0	THRA126A	126	A		THR	ALA	-0.503488
USER	1shf_repx	0	THRA126C	126	A		THR	CYS	-0.683575
USER	1shf_repx	0	THRA126D	126	A		THR	ASP	0.933465
USER	1shf_repx	0	THRA126E	126	A		THR	GLU	1.14419
USER	1shf_repx	0	THRA126F	126	A		THR	PHE	-1.78241
USER	1shf_repx	0	THRA126G	126	A		THR	GLY	0.642478
USER	1shf_repx	0	THRA126H	126	A		THR	HIS	-0.289471
USER	1shf_repx	0	THRA126I	126	A		THR	ILE	-1.60651
USER	1shf_repx	0	THRA126K	126	A		THR	LYS	-2.40369
USER	1shf_repx	0	THRA126L	126	A		THR	LEU	-3.30854
USER	1shf_repx	0	THRA126M	126	A		THR	MET	-2.18906
USER	1shf_repx	0	THRA126N	126	A		THR	ASN	-0.0198361
USER	1shf_repx	0	THRA126P	126	A		THR	PRO	1.37536
USER	1shf_repx	0	THRA126Q	126	A		THR	GLN	-1.18144
USER	1shf_repx	0	THRA126R	126	A		THR	ARG	-3.36708
USER	1shf_repx	0	THRA126S	126	A		THR	SER	0.68465
USER	1shf_repx	0	THRA126V	126	A		THR	VAL	-1.10786
USER	1shf_repx	0	THRA126W	126	A		THR	TRP	2.22564
USER	1shf_repx	0	THRA126Y	126	A		THR	TYR	-2.24186
USER	1shf_repx	0	THRA127A	127	A		THR	ALA	1.13209
USER	1shf_repx	0	THRA127C	127	A		THR	CYS	0.265423
USER	1shf_repx	0	THRA127D	127	A		THR	ASP	2.05131
USER	1shf_repx	0	THRA127E	127	A		THR	GLU	1.01121
USER	1shf_repx	0	THRA127F	127	A		THR	PHE	-0.964724
USER	1shf_repx	0	THRA127G	127	A		THR	GLY	1.19688
USER	1shf_repx	0	THRA127H	127	A		THR	HIS	-0.541486
USER	1shf_repx	0	THRA127I	127	A		THR	ILE	-0.148025
USER	1shf_repx	0	THRA127K	127	A		THR	LYS	-0.853906
USER	1shf_repx	0	THRA127L	127	A		THR	LEU	-0.511631
USER	1shf_repx	0	THRA127M	127	A		THR	MET	-0.333814
USER	1shf_repx	0	THRA127N	127	A		THR	ASN	0.499724
USER	1shf_repx	0	THRA127P	127	A		THR	PRO	2.22701
USER	1shf_repx	0	THRA127Q	127	A		THR	GLN	-0.0334828
USER	1shf_repx	0	THRA127R	127	A		THR	ARG	-2.70383
USER	1shf_repx	0	THRA127S	127	A		THR	SER	0.171998
USER	1shf_repx	0	THRA127V	127	A		THR	VAL	0.0749593
USER	1shf_repx	0	THRA127W	127	A		THR	TRP	0.0696872
USER	1shf_repx	0	THRA127Y	127	A		THR	TYR	-0.737629
USER	1shf_repx	0	GLYA128A	128	A		GLY	ALA	3.10204
USER	1shf_repx	0	GLYA128C	128	A		GLY	CYS	3.44119
USER	1shf_repx	0	GLYA128D	128	A		GLY	ASP	2.5372
USER	1shf_repx	0	GLYA128E	128	A		GLY	GLU	3.48843
USER	1shf_repx	0	GLYA128F	128	A		GLY	PHE	4.45276
USER	1shf_repx	0	GLYA128H	128	A		GLY	HIS	3.77632
USER	1shf_repx	0	GLYA128I	128	A		GLY	ILE	5.07956
USER	1shf_repx	0	GLYA128K	128	A		GLY	LYS	3.40385
USER	1shf_repx	0	GLYA128L	128	A		GLY	LEU	4.31395
USER	1shf_repx	0	GLYA128M	128	A		GLY	MET	3.86827
USER	1shf_repx	0	GLYA128N	128	A		GLY	ASN	2.22709
USER	1shf_repx	0	GLYA128P	128	A		GLY	PRO	5.8871
USER	1shf_repx	0	GLYA128Q	128	A		GLY	GLN	3.63031
USER	1shf_repx	0	GLYA128R	128	A		GLY	ARG	3.21165
USER	1shf_repx	0	GLYA128S	128	A		GLY	SER	3.74879
USER	1shf_repx	0	GLYA128T	128	A		GLY	THR	4.4797
USER	1shf_repx	0	GLYA128V	128	A		GLY	VAL	5.00441
USER	1shf_repx	0	GLYA128W	128	A		GLY	TRP	4.36953
USER	1shf_repx	0	GLYA128Y	128	A		GLY	TYR	4.30845
USER	1shf_repx	0	GLUA129A	129	A		GLU	ALA	0.170179
USER	1shf_repx	0	GLUA129C	129	A		GLU	CYS	0.44019
USER	1shf_repx	0	GLUA129D	129	A		GLU	ASP	-0.0731261
USER	1shf_repx	0	GLUA129F	129	A		GLU	PHE	-0.142101
USER	1shf_repx	0	GLUA129G	129	A		GLU	GLY	0.711209
USER	1shf_repx	0	GLUA129H	129	A		GLU	HIS	0.238801
USER	1shf_repx	0	GLUA129I	129	A		GLU	ILE	-0.394551
USER	1shf_repx	0	GLUA129K	129	A		GLU	LYS	-0.521506
USER	1shf_repx	0	GLUA129L	129	A		GLU	LEU	-0.199081
USER	1shf_repx	0	GLUA129M	129	A		GLU	MET	-0.57812
USER	1shf_repx	0	GLUA129N	129	A		GLU	ASN	0.398545
USER	1shf_repx	0	GLUA129P	129	A		GLU	PRO	3.36382
USER	1shf_repx	0	GLUA129Q	129	A		GLU	GLN	-0.237532
USER	1shf_repx	0	GLUA129R	129	A		GLU	ARG	-0.615792
USER	1shf_repx	0	GLUA129S	129	A		GLU	SER	0.447505
USER	1shf_repx	0	GLUA129T	129	A		GLU	THR	0.494913
USER	1shf_repx	0	GLUA129V	129	A		GLU	VAL	0.774982
USER	1shf_repx	0	GLUA129W	129	A		GLU	TRP	-0.217834
USER	1shf_repx	0	GLUA129Y	129	A		GLU	TYR	-0.0920158
USER	1shf_repx	0	THRA130A	130	A		THR	ALA	0.188223
USER	1shf_repx	0	THRA130C	130	A		THR	CYS	-0.350089
USER	1shf_repx	0	THRA130D	130	A		THR	ASP	0.767876
USER	1shf_repx	0	THRA130E	130	A		THR	GLU	-0.246288
USER	1shf_repx	0	THRA130F	130	A		THR	PHE	-0.0388287
USER	1shf_repx	0	THRA130G	130	A		THR	GLY	0.361883
USER	1shf_repx	0	THRA130H	130	A		THR	HIS	0.252947
USER	1shf_repx	0	THRA130I	130	A		THR	ILE	-1.15814
USER	1shf_repx	0	THRA130K	130	A		THR	LYS	-0.943979
USER	1shf_repx	0	THRA130L	130	A		THR	LEU	-1.48655
USER	1shf_repx	0	THRA130M	130	A		THR	MET	-1.45614
USER	1shf_repx	0	THRA130N	130	A		THR	ASN	0.309898
USER	1shf_repx	0	THRA130P	130	A		THR	PRO	1.33051
USER	1shf_repx	0	THRA130Q	130	A		THR	GLN	-0.743115
USER	1shf_repx	0	THRA130R	130	A		THR	ARG	-0.798169
USER	1shf_repx	0	THRA130S	130	A		THR	SER	0.220951
USER	1shf_repx	0	THRA130V	130	A		THR	VAL	-0.726795
USER	1shf_repx	0	THRA130W	130	A		THR	TRP	-0.001559
USER	1shf_repx	0	THRA130Y	130	A		THR	TYR	-0.018956
USER	1shf_repx	0	GLYA131A	131	A		GLY	ALA	2.60232
USER	1shf_repx	0	GLYA131C	131	A		GLY	CYS	2.80667
USER	1shf_repx	0	GLYA131D	131	A		GLY	ASP	8.01851
USER	1shf_repx	0	GLYA131E	131	A		GLY	GLU	6.87841
USER	1shf_repx	0	GLYA131F	131	A		GLY	PHE	5.39862
USER	1shf_repx	0	GLYA131H	131	A		GLY	HIS	5.6628
USER	1shf_repx	0	GLYA131I	131	A		GLY	ILE	9.16562
USER	1shf_repx	0	GLYA131K	131	A		GLY	LYS	4.81356
USER	1shf_repx	0	GLYA131L	131	A		GLY	LEU	4.90842
USER	1shf_repx	0	GLYA131M	131	A		GLY	MET	3.82607
USER	1shf_repx	0	GLYA131N	131	A		GLY	ASN	5.34436
USER	1shf_repx	0	GLYA131P	131	A		GLY	PRO	7.22071
USER	1shf_repx	0	GLYA131Q	131	A		GLY	GLN	5.18622
USER	1shf_repx	0	GLYA131R	131	A		GLY	ARG	5.85672
USER	1shf_repx	0	GLYA131S	131	A		GLY	SER	3.05037
USER	1shf_repx	0	GLYA131T	131	A		GLY	THR	10.2835
USER	1shf_repx	0	GLYA131V	131	A		GLY	VAL	8.44098
USER	1shf_repx	0	GLYA131W	131	A		GLY	TRP	6.05405
USER	1shf_repx	0	GLYA131Y	131	A		GLY	TYR	5.98968
USER	1shf_repx	0	TYRA132A	132	A		TYR	ALA	1.85714
USER	1shf_repx	0	TYRA132C	132	A		TYR	CYS	1.92109
USER	1shf_repx	0	TYRA132D	132	A		TYR	ASP	3.7438
USER	1shf_repx	0	TYRA132E	132	A		TYR	GLU	1.96917
USER	1shf_repx	0	TYRA132F	132	A		TYR	PHE	0.0938941
USER	1shf_repx	0	TYRA132G	132	A		TYR	GLY	2.45948
USER	1shf_repx	0	TYRA132H	132	A		TYR	HIS	1.06372
USER	1shf_repx	0	TYRA132I	132	A		TYR	ILE	0.631842
USER	1shf_repx	0	TYRA132K	132	A		TYR	LYS	0.28013
USER	1shf_repx	0	TYRA132L	132	A		TYR	LEU	0.534751
USER	1shf_repx	0	TYRA132M	132	A		TYR	MET	0.674147
USER	1shf_repx	0	TYRA132N	132	A		TYR	ASN	2.27445
USER	1shf_repx	0	TYRA132P	132	A		TYR	PRO	2.70946
USER	1shf_repx	0	TYRA132Q	132	A		TYR	GLN	1.47724
USER	1shf_repx	0	TYRA132R	132	A		TYR	ARG	1.01983
USER	1shf_repx	0	TYRA132S	132	A		TYR	SER	2.90082
USER	1shf_repx	0	TYRA132T	132	A		TYR	THR	2.54258
USER	1shf_repx	0	TYRA132V	132	A		TYR	VAL	1.9492
USER	1shf_repx	0	TYRA132W	132	A		TYR	TRP	0.630578
USER	1shf_repx	0	ILEA133A	133	A		ILE	ALA	3.82643
USER	1shf_repx	0	ILEA133C	133	A		ILE	CYS	2.98507
USER	1shf_repx	0	ILEA133D	133	A		ILE	ASP	6.5015
USER	1shf_repx	0	ILEA133E	133	A		ILE	GLU	4.43798
USER	1shf_repx	0	ILEA133F	133	A		ILE	PHE	3.10111
USER	1shf_repx	0	ILEA133G	133	A		ILE	GLY	5.31585
USER	1shf_repx	0	ILEA133H	133	A		ILE	HIS	3.03072
USER	1shf_repx	0	ILEA133K	133	A		ILE	LYS	4.31152
USER	1shf_repx	0	ILEA133L	133	A		ILE	LEU	0.955516
USER	1shf_repx	0	ILEA133M	133	A		ILE	MET	0.274641
USER	1shf_repx	0	ILEA133N	133	A		ILE	ASN	4.30262
USER	1shf_repx	0	ILEA133P	133	A		ILE	PRO	5.68578
USER	1shf_repx	0	ILEA133Q	133	A		ILE	GLN	2.94484
USER	1shf_repx	0	ILEA133R	133	A		ILE	ARG	9.63636
USER	1shf_repx	0	ILEA133S	133	A		ILE	SER	4.9484
USER	1shf_repx	0	ILEA133T	133	A		ILE	THR	3.0298
USER	1shf_repx	0	ILEA133V	133	A		ILE	VAL	0.531717
USER	1shf_repx	0	ILEA133W	133	A		ILE	TRP	16.3399
USER	1shf_repx	0	ILEA133Y	133	A		ILE	TYR	7.83114
USER	1shf_repx	0	PROA134A	134	A		PRO	ALA	3.11244
USER	1shf_repx	0	PROA134C	134	A		PRO	CYS	3.56855
USER	1shf_repx	0	PROA134D	134	A		PRO	ASP	2.78204
USER	1shf_repx	0	PROA134E	134	A		PRO	GLU	3.17918
USER	1shf_repx	0	PROA134F	134	A		PRO	PHE	0.723055
USER	1shf_repx	0	PROA134G	134	A		PRO	GLY	4.50796
USER	1shf_repx	0	PROA134H	134	A		PRO	HIS	2.4219
USER	1shf_repx	0	PROA134I	134	A		PRO	ILE	2.36739
USER	1shf_repx	0	PROA134K	134	A		PRO	LYS	2.65506
USER	1shf_repx	0	PROA134L	134	A		PRO	LEU	1.65118
USER	1shf_repx	0	PROA134M	134	A		PRO	MET	1.88573
USER	1shf_repx	0	PROA134N	134	A		PRO	ASN	3.95622
USER	1shf_repx	0	PROA134Q	134	A		PRO	GLN	3.37176
USER	1shf_repx	0	PROA134R	134	A		PRO	ARG	2.91578
USER	1shf_repx	0	PROA134S	134	A		PRO	SER	4.38715
USER	1shf_repx	0	PROA134T	134	A		PRO	THR	4.39399
USER	1shf_repx	0	PROA134V	134	A		PRO	VAL	3.18244
USER	1shf_repx	0	PROA134W	134	A		PRO	TRP	2.70361
USER	1shf_repx	0	PROA134Y	134	A		PRO	TYR	4.63573
USER	1shf_repx	0	SERA135A	135	A		SER	ALA	-0.710375
USER	1shf_repx	0	SERA135C	135	A		SER	CYS	-0.173199
USER	1shf_repx	0	SERA135D	135	A		SER	ASP	1.00366
USER	1shf_repx	0	SERA135E	135	A		SER	GLU	-0.0194111
USER	1shf_repx	0	SERA135F	135	A		SER	PHE	-1.42476
USER	1shf_repx	0	SERA135G	135	A		SER	GLY	0.294103
USER	1shf_repx	0	SERA135H	135	A		SER	HIS	-0.257075
USER	1shf_repx	0	SERA135I	135	A		SER	ILE	4.68046
USER	1shf_repx	0	SERA135K	135	A		SER	LYS	-0.982601
USER	1shf_repx	0	SERA135L	135	A		SER	LEU	-0.987107
USER	1shf_repx	0	SERA135M	135	A		SER	MET	-0.855674
USER	1shf_repx	0	SERA135N	135	A		SER	ASN	0.479859
USER	1shf_repx	0	SERA135P	135	A		SER	PRO	1.01601
USER	1shf_repx	0	SERA135Q	135	A		SER	GLN	-0.173114
USER	1shf_repx	0	SERA135R	135	A		SER	ARG	-0.564025
USER	1shf_repx	0	SERA135T	135	A		SER	THR	1.36472
USER	1shf_repx	0	SERA135V	135	A		SER	VAL	1.02078
USER	1shf_repx	0	SERA135W	135	A		SER	TRP	0.40969
USER	1shf_repx	0	SERA135Y	135	A		SER	TYR	-1.0076
USER	1shf_repx	0	ASNA136A	136	A		ASN	ALA	0.108614
USER	1shf_repx	0	ASNA136C	136	A		ASN	CYS	-0.171373
USER	1shf_repx	0	ASNA136D	136	A		ASN	ASP	0.249557
USER	1shf_repx	0	ASNA136E	136	A		ASN	GLU	-0.271889
USER	1shf_repx	0	ASNA136F	136	A		ASN	PHE	-0.941536
USER	1shf_repx	0	ASNA136G	136	A		ASN	GLY	0.153611
USER	1shf_repx	0	ASNA136H	136	A		ASN	HIS	0.264117
USER	1shf_repx	0	ASNA136I	136	A		ASN	ILE	-0.0661677
USER	1shf_repx	0	ASNA136K	136	A		ASN	LYS	-0.583589
USER	1shf_repx	0	ASNA136L	136	A		ASN	LEU	-0.573254
USER	1shf_repx	0	ASNA136M	136	A		ASN	MET	-0.420395
USER	1shf_repx	0	ASNA136P	136	A		ASN	PRO	-0.793735
USER	1shf_repx	0	ASNA136Q	136	A		ASN	GLN	-0.207119
USER	1shf_repx	0	ASNA136R	136	A		ASN	ARG	-0.447872
USER	1shf_repx	0	ASNA136S	136	A		ASN	SER	0.243933
USER	1shf_repx	0	ASNA136T	136	A		ASN	THR	0.204747
USER	1shf_repx	0	ASNA136V	136	A		ASN	VAL	0.303287
USER	1shf_repx	0	ASNA136W	136	A		ASN	TRP	-1.29095
USER	1shf_repx	0	ASNA136Y	136	A		ASN	TYR	-0.850344
USER	1shf_repx	0	TYRA137A	137	A		TYR	ALA	1.34731
USER	1shf_repx	0	TYRA137C	137	A		TYR	CYS	1.55856
USER	1shf_repx	0	TYRA137D	137	A		TYR	ASP	2.46311
USER	1shf_repx	0	TYRA137E	137	A		TYR	GLU	1.9953
USER	1shf_repx	0	TYRA137F	137	A		TYR	PHE	-0.24226
USER	1shf_repx	0	TYRA137G	137	A		TYR	GLY	2.4424
USER	1shf_repx	0	TYRA137H	137	A		TYR	HIS	1.72656
USER	1shf_repx	0	TYRA137I	137	A		TYR	ILE	1.54118
USER	1shf_repx	0	TYRA137K	137	A		TYR	LYS	0.565768
USER	1shf_repx	0	TYRA137L	137	A		TYR	LEU	-0.371714
USER	1shf_repx	0	TYRA137M	137	A		TYR	MET	-0.231982
USER	1shf_repx	0	TYRA137N	137	A		TYR	ASN	1.82635
USER	1shf_repx	0	TYRA137P	137	A		TYR	PRO	4.91184
USER	1shf_repx	0	TYRA137Q	137	A		TYR	GLN	1.52025
USER	1shf_repx	0	TYRA137R	137	A		TYR	ARG	0.858291
USER	1shf_repx	0	TYRA137S	137	A		TYR	SER	1.39363
USER	1shf_repx	0	TYRA137T	137	A		TYR	THR	1.09919
USER	1shf_repx	0	TYRA137V	137	A		TYR	VAL	1.75939
USER	1shf_repx	0	TYRA137W	137	A		TYR	TRP	0.828751
USER	1shf_repx	0	VALA138A	138	A		VAL	ALA	2.88826
USER	1shf_repx	0	VALA138C	138	A		VAL	CYS	2.09727
USER	1shf_repx	0	VALA138D	138	A		VAL	ASP	5.51002
USER	1shf_repx	0	VALA138E	138	A		VAL	GLU	5.5827
USER	1shf_repx	0	VALA138F	138	A		VAL	PHE	8.29284
USER	1shf_repx	0	VALA138G	138	A		VAL	GLY	3.84434
USER	1shf_repx	0	VALA138H	138	A		VAL	HIS	5.08313
USER	1shf_repx	0	VALA138I	138	A		VAL	ILE	-0.448426
USER	1shf_repx	0	VALA138K	138	A		VAL	LYS	7.39733
USER	1shf_repx	0	VALA138L	138	A		VAL	LEU	1.43825
USER	1shf_repx	0	VALA138M	138	A		VAL	MET	1.22431
USER	1shf_repx	0	VALA138N	138	A		VAL	ASN	4.09957
USER	1shf_repx	0	VALA138P	138	A		VAL	PRO	4.79859
USER	1shf_repx	0	VALA138Q	138	A		VAL	GLN	4.6819
USER	1shf_repx	0	VALA138R	138	A		VAL	ARG	13.1999
USER	1shf_repx	0	VALA138S	138	A		VAL	SER	3.03815
USER	1shf_repx	0	VALA138T	138	A		VAL	THR	1.84242
USER	1shf_repx	0	VALA138W	138	A		VAL	TRP	24.5096
USER	1shf_repx	0	VALA138Y	138	A		VAL	TYR	19.3475
USER	1shf_repx	0	ALAA139C	139	A		ALA	CYS	-0.201571
USER	1shf_repx	0	ALAA139D	139	A		ALA	ASP	0.394275
USER	1shf_repx	0	ALAA139E	139	A		ALA	GLU	-0.386495
USER	1shf_repx	0	ALAA139F	139	A		ALA	PHE	-1.03976
USER	1shf_repx	0	ALAA139G	139	A		ALA	GLY	0.450658
USER	1shf_repx	0	ALAA139H	139	A		ALA	HIS	-0.640576
USER	1shf_repx	0	ALAA139I	139	A		ALA	ILE	-1.00927
USER	1shf_repx	0	ALAA139K	139	A		ALA	LYS	-1.46204
USER	1shf_repx	0	ALAA139L	139	A		ALA	LEU	-0.971116
USER	1shf_repx	0	ALAA139M	139	A		ALA	MET	-1.60108
USER	1shf_repx	0	ALAA139N	139	A		ALA	ASN	-0.293916
USER	1shf_repx	0	ALAA139P	139	A		ALA	PRO	1.17907
USER	1shf_repx	0	ALAA139Q	139	A		ALA	GLN	-0.909208
USER	1shf_repx	0	ALAA139R	139	A		ALA	ARG	-1.73769
USER	1shf_repx	0	ALAA139S	139	A		ALA	SER	0.0434073
USER	1shf_repx	0	ALAA139T	139	A		ALA	THR	-0.618749
USER	1shf_repx	0	ALAA139V	139	A		ALA	VAL	-0.813925
USER	1shf_repx	0	ALAA139W	139	A		ALA	TRP	-0.726139
USER	1shf_repx	0	ALAA139Y	139	A		ALA	TYR	-0.911289
USER	1shf_repx	0	PROA140A	140	A		PRO	ALA	1.09379
USER	1shf_repx	0	PROA140C	140	A		PRO	CYS	1.42759
USER	1shf_repx	0	PROA140D	140	A		PRO	ASP	1.72626
USER	1shf_repx	0	PROA140E	140	A		PRO	GLU	0.943648
USER	1shf_repx	0	PROA140F	140	A		PRO	PHE	1.66303
USER	1shf_repx	0	PROA140G	140	A		PRO	GLY	1.95811
USER	1shf_repx	0	PROA140H	140	A		PRO	HIS	1.79626
USER	1shf_repx	0	PROA140I	140	A		PRO	ILE	1.36121
USER	1shf_repx	0	PROA140K	140	A		PRO	LYS	0.518848
USER	1shf_repx	0	PROA140L	140	A		PRO	LEU	0.555567
USER	1shf_repx	0	PROA140M	140	A		PRO	MET	0.505979
USER	1shf_repx	0	PROA140N	140	A		PRO	ASN	1.76578
USER	1shf_repx	0	PROA140Q	140	A		PRO	GLN	1.1374
USER	1shf_repx	0	PROA140R	140	A		PRO	ARG	0.883366
USER	1shf_repx	0	PROA140S	140	A		PRO	SER	1.64707
USER	1shf_repx	0	PROA140T	140	A		PRO	THR	1.63206
USER	1shf_repx	0	PROA140V	140	A		PRO	VAL	2.07043
USER	1shf_repx	0	PROA140W	140	A		PRO	TRP	1.49743
USER	1shf_repx	0	PROA140Y	140	A		PRO	TYR	1.62012
USER	1shf_repx	0	VALA141A	141	A		VAL	ALA	1.09308
USER	1shf_repx	0	VALA141C	141	A		VAL	CYS	0.831175
USER	1shf_repx	0	VALA141D	141	A		VAL	ASP	1.91875
USER	1shf_repx	0	VALA141E	141	A		VAL	GLU	1.16932
USER	1shf_repx	0	VALA141F	141	A		VAL	PHE	0.31449
USER	1shf_repx	0	VALA141G	141	A		VAL	GLY	2.24022
USER	1shf_repx	0	VALA141H	141	A		VAL	HIS	0.982187
USER	1shf_repx	0	VALA141I	141	A		VAL	ILE	-0.331039
USER	1shf_repx	0	VALA141K	141	A		VAL	LYS	0.0691128
USER	1shf_repx	0	VALA141L	141	A		VAL	LEU	-0.779712
USER	1shf_repx	0	VALA141M	141	A		VAL	MET	-0.343884
USER	1shf_repx	0	VALA141N	141	A		VAL	ASN	1.57501
USER	1shf_repx	0	VALA141P	141	A		VAL	PRO	2.43304
USER	1shf_repx	0	VALA141Q	141	A		VAL	GLN	1.03267
USER	1shf_repx	0	VALA141R	141	A		VAL	ARG	0.185165
USER	1shf_repx	0	VALA141S	141	A		VAL	SER	1.88517
USER	1shf_repx	0	VALA141T	141	A		VAL	THR	0.719252
USER	1shf_repx	0	VALA141W	141	A		VAL	TRP	-0.165937
USER	1shf_repx	0	VALA141Y	141	A		VAL	TYR	0.448327
USER	1shf_repx	0	ASPA142A	142	A		ASP	ALA	0.0367838
USER	1shf_repx	0	ASPA142C	142	A		ASP	CYS	-0.0525349
USER	1shf_repx	0	ASPA142E	142	A		ASP	GLU	-0.101175
USER	1shf_repx	0	ASPA142F	142	A		ASP	PHE	-0.361056
USER	1shf_repx	0	ASPA142G	142	A		ASP	GLY	-1.32094
USER	1shf_repx	0	ASPA142H	142	A		ASP	HIS	-0.194998
USER	1shf_repx	0	ASPA142I	142	A		ASP	ILE	0.626756
USER	1shf_repx	0	ASPA142K	142	A		ASP	LYS	-0.384089
USER	1shf_repx	0	ASPA142L	142	A		ASP	LEU	-0.276822
USER	1shf_repx	0	ASPA142M	142	A		ASP	MET	-0.361501
USER	1shf_repx	0	ASPA142N	142	A		ASP	ASN	-0.562792
USER	1shf_repx	0	ASPA142P	142	A		ASP	PRO	3.39872
USER	1shf_repx	0	ASPA142Q	142	A		ASP	GLN	-0.503339
USER	1shf_repx	0	ASPA142R	142	A		ASP	ARG	-0.612556
USER	1shf_repx	0	ASPA142S	142	A		ASP	SER	-0.228096
USER	1shf_repx	0	ASPA142T	142	A		ASP	THR	0.771892
USER	1shf_repx	0	ASPA142V	142	A		ASP	VAL	0.801544
USER	1shf_repx	0	ASPA142W	142	A		ASP	TRP	-0.391519
USER	1shf_repx	0	ASPA142Y	142	A		ASP	TYR	-0.377303
USER	1shf_repx	0	VALB84A	84	B		VAL	ALA	0.324705
USER	1shf_repx	0	VALB84C	84	B		VAL	CYS	-0.152257
USER	1shf_repx	0	VALB84D	84	B		VAL	ASP	0.378213
USER	1shf_repx	0	VALB84E	84	B		VAL	GLU	0.0187227
USER	1shf_repx	0	VALB84F	84	B		VAL	PHE	0.553365
USER	1shf_repx	0	VALB84G	84	B		VAL	GLY	0.475173
USER	1shf_repx	0	VALB84H	84	B		VAL	HIS	0.513872
USER	1shf_repx	0	VALB84I	84	B		VAL	ILE	-0.0859483
USER	1shf_repx	0	VALB84K	84	B		VAL	LYS	-0.399634
USER	1shf_repx	0	VALB84L	84	B		VAL	LEU	-0.775796
USER	1shf_repx	0	VALB84M	84	B		VAL	MET	-0.916377
USER	1shf_repx	0	VALB84N	84	B		VAL	ASN	0.266846
USER	1shf_repx	0	VALB84P	84	B		VAL	PRO	0.508233
USER	1shf_repx	0	VALB84Q	84	B		VAL	GLN	-0.461808
USER	1shf_repx	0	VALB84R	84	B		VAL	ARG	-0.326222
USER	1shf_repx	0	VALB84S	84	B		VAL	SER	0.425511
USER	1shf_repx	0	VALB84T	84	B		VAL	THR	-0.0460457
USER	1shf_repx	0	VALB84W	84	B		VAL	TRP	-0.294378
USER	1shf_repx	0	VALB84Y	84	B		VAL	TYR	0.819222
USER	1shf_repx	0	THRB85A	85	B		THR	ALA	-0.393937
USER	1shf_repx	0	THRB85C	85	B		THR	CYS	-0.19448
USER	1shf_repx	0	THRB85D	85	B		THR	ASP	-0.389943
USER	1shf_repx	0	THRB85E	85	B		THR	GLU	-0.946993
USER	1shf_repx	0	THRB85F	85	B		THR	PHE	-0.801476
USER	1shf_repx	0	THRB85G	85	B		THR	GLY	0.110692
USER	1shf_repx	0	THRB85H	85	B		THR	HIS	-0.298353
USER	1shf_repx	0	THRB85I	85	B		THR	ILE	-1.58834
USER	1shf_repx	0	THRB85K	85	B		THR	LYS	-1.14245
USER	1shf_repx	0	THRB85L	85	B		THR	LEU	-0.978676
USER	1shf_repx	0	THRB85M	85	B		THR	MET	-1.34753
USER	1shf_repx	0	THRB85N	85	B		THR	ASN	-1.30738
USER	1shf_repx	0	THRB85P	85	B		THR	PRO	0.355437
USER	1shf_repx	0	THRB85Q	85	B		THR	GLN	-0.757278
USER	1shf_repx	0	THRB85R	85	B		THR	ARG	-1.28806
USER	1shf_repx	0	THRB85S	85	B		THR	SER	-0.183861
USER	1shf_repx	0	THRB85V	85	B		THR	VAL	-0.69639
USER	1shf_repx	0	THRB85W	85	B		THR	TRP	0.391497
USER	1shf_repx	0	THRB85Y	85	B		THR	TYR	-0.732614
USER	1shf_repx	0	LEUB86A	86	B		LEU	ALA	2.29577
USER	1shf_repx	0	LEUB86C	86	B		LEU	CYS	1.84144
USER	1shf_repx	0	LEUB86D	86	B		LEU	ASP	1.50326
USER	1shf_repx	0	LEUB86E	86	B		LEU	GLU	1.57297
USER	1shf_repx	0	LEUB86F	86	B		LEU	PHE	1.53918
USER	1shf_repx	0	LEUB86G	86	B		LEU	GLY	2.98401
USER	1shf_repx	0	LEUB86H	86	B		LEU	HIS	1.62424
USER	1shf_repx	0	LEUB86I	86	B		LEU	ILE	1.23278
USER	1shf_repx	0	LEUB86K	86	B		LEU	LYS	0.931464
USER	1shf_repx	0	LEUB86M	86	B		LEU	MET	0.643074
USER	1shf_repx	0	LEUB86N	86	B		LEU	ASN	1.96171
USER	1shf_repx	0	LEUB86P	86	B		LEU	PRO	2.14478
USER	1shf_repx	0	LEUB86Q	86	B		LEU	GLN	1.64921
USER	1shf_repx	0	LEUB86R	86	B		LEU	ARG	1.37249
USER	1shf_repx	0	LEUB86S	86	B		LEU	SER	2.71502
USER	1shf_repx	0	LEUB86T	86	B		LEU	THR	1.70603
USER	1shf_repx	0	LEUB86V	86	B		LEU	VAL	1.58909
USER	1shf_repx	0	LEUB86W	86	B		LEU	TRP	1.54801
USER	1shf_repx	0	LEUB86Y	86	B		LEU	TYR	2.16753
USER	1shf_repx	0	PHEB87A	87	B		PHE	ALA	4.34064
USER	1shf_repx	0	PHEB87C	87	B		PHE	CYS	3.85271
USER	1shf_repx	0	PHEB87D	87	B		PHE	ASP	6.66465
USER	1shf_repx	0	PHEB87E	87	B		PHE	GLU	5.30539
USER	1shf_repx	0	PHEB87G	87	B		PHE	GLY	5.5286
USER	1shf_repx	0	PHEB87H	87	B		PHE	HIS	3.35171
USER	1shf_repx	0	PHEB87I	87	B		PHE	ILE	3.60123
USER	1shf_repx	0	PHEB87K	87	B		PHE	LYS	3.45387
USER	1shf_repx	0	PHEB87L	87	B		PHE	LEU	1.63361
USER	1shf_repx	0	PHEB87M	87	B		PHE	MET	1.22039
USER	1shf_repx	0	PHEB87N	87	B		PHE	ASN	4.72244
USER	1shf_repx	0	PHEB87P	87	B		PHE	PRO	4.43811
USER	1shf_repx	0	PHEB87Q	87	B		PHE	GLN	4.15515
USER	1shf_repx	0	PHEB87R	87	B		PHE	ARG	3.77618
USER	1shf_repx	0	PHEB87S	87	B		PHE	SER	5.41745
USER	1shf_repx	0	PHEB87T	87	B		PHE	THR	4.36188
USER	1shf_repx	0	PHEB87V	87	B		PHE	VAL	2.25301
USER	1shf_repx	0	PHEB87W	87	B		PHE	TRP	2.36868
USER	1shf_repx	0	PHEB87Y	87	B		PHE	TYR	0.478701
USER	1shf_repx	0	VALB88A	88	B		VAL	ALA	1.58031
USER	1shf_repx	0	VALB88C	88	B		VAL	CYS	1.33335
USER	1shf_repx	0	VALB88D	88	B		VAL	ASP	3.34713
USER	1shf_repx	0	VALB88E	88	B		VAL	GLU	1.86
USER	1shf_repx	0	VALB88F	88	B		VAL	PHE	-0.576774
USER	1shf_repx	0	VALB88G	88	B		VAL	GLY	2.58792
USER	1shf_repx	0	VALB88H	88	B		VAL	HIS	1.35523
USER	1shf_repx	0	VALB88I	88	B		VAL	ILE	0.0101519
USER	1shf_repx	0	VALB88K	88	B		VAL	LYS	0.310179
USER	1shf_repx	0	VALB88L	88	B		VAL	LEU	-0.44717
USER	1shf_repx	0	VALB88M	88	B		VAL	MET	0.156036
USER	1shf_repx	0	VALB88N	88	B		VAL	ASN	2.12249
USER	1shf_repx	0	VALB88P	88	B		VAL	PRO	4.16379
USER	1shf_repx	0	VALB88Q	88	B		VAL	GLN	1.10713
USER	1shf_repx	0	VALB88R	88	B		VAL	ARG	0.809424
USER	1shf_repx	0	VALB88S	88	B		VAL	SER	2.40373
USER	1shf_repx	0	VALB88T	88	B		VAL	THR	1.44717
USER	1shf_repx	0	VALB88W	88	B		VAL	TRP	0.967826
USER	1shf_repx	0	VALB88Y	88	B		VAL	TYR	-0.0499031
USER	1shf_repx	0	ALAB89C	89	B		ALA	CYS	2.74304
USER	1shf_repx	0	ALAB89D	89	B		ALA	ASP	11.4217
USER	1shf_repx	0	ALAB89E	89	B		ALA	GLU	13.3231
USER	1shf_repx	0	ALAB89F	89	B		ALA	PHE	35.0582
USER	1shf_repx	0	ALAB89G	89	B		ALA	GLY	1.60878
USER	1shf_repx	0	ALAB89H	89	B		ALA	HIS	31.8479
USER	1shf_repx	0	ALAB89I	89	B		ALA	ILE	8.52742
USER	1shf_repx	0	ALAB89K	89	B		ALA	LYS	20.4357
USER	1shf_repx	0	ALAB89L	89	B		ALA	LEU	10.7086
USER	1shf_repx	0	ALAB89M	89	B		ALA	MET	13.3411
USER	1shf_repx	0	ALAB89N	89	B		ALA	ASN	8.2183
USER	1shf_repx	0	ALAB89P	89	B		ALA	PRO	5.42416
USER	1shf_repx	0	ALAB89Q	89	B		ALA	GLN	14.2158
USER	1shf_repx	0	ALAB89R	89	B		ALA	ARG	16.375
USER	1shf_repx	0	ALAB89S	89	B		ALA	SER	0.689772
USER	1shf_repx	0	ALAB89T	89	B		ALA	THR	3.67488
USER	1shf_repx	0	ALAB89V	89	B		ALA	VAL	4.39889
USER	1shf_repx	0	ALAB89W	89	B		ALA	TRP	48.3601
USER	1shf_repx	0	ALAB89Y	89	B		ALA	TYR	44.6985
USER	1shf_repx	0	LEUB90A	90	B		LEU	ALA	1.34718
USER	1shf_repx	0	LEUB90C	90	B		LEU	CYS	1.5774
USER	1shf_repx	0	LEUB90D	90	B		LEU	ASP	1.85827
USER	1shf_repx	0	LEUB90E	90	B		LEU	GLU	1.11046
USER	1shf_repx	0	LEUB90F	90	B		LEU	PHE	0.764388
USER	1shf_repx	0	LEUB90G	90	B		LEU	GLY	2.00669
USER	1shf_repx	0	LEUB90H	90	B		LEU	HIS	1.76497
USER	1shf_repx	0	LEUB90I	90	B		LEU	ILE	0.364355
USER	1shf_repx	0	LEUB90K	90	B		LEU	LYS	0.292272
USER	1shf_repx	0	LEUB90M	90	B		LEU	MET	0.157119
USER	1shf_repx	0	LEUB90N	90	B		LEU	ASN	1.86707
USER	1shf_repx	0	LEUB90P	90	B		LEU	PRO	5.16769
USER	1shf_repx	0	LEUB90Q	90	B		LEU	GLN	0.792088
USER	1shf_repx	0	LEUB90R	90	B		LEU	ARG	0.711873
USER	1shf_repx	0	LEUB90S	90	B		LEU	SER	1.54797
USER	1shf_repx	0	LEUB90T	90	B		LEU	THR	2.26
USER	1shf_repx	0	LEUB90V	90	B		LEU	VAL	0.900206
USER	1shf_repx	0	LEUB90W	90	B		LEU	TRP	1.16081
USER	1shf_repx	0	LEUB90Y	90	B		LEU	TYR	0.647737
USER	1shf_repx	0	TYRB91A	91	B		TYR	ALA	1.75986
USER	1shf_repx	0	TYRB91C	91	B		TYR	CYS	1.68947
USER	1shf_repx	0	TYRB91D	91	B		TYR	ASP	3.54827
USER	1shf_repx	0	TYRB91E	91	B		TYR	GLU	3.53445
USER	1shf_repx	0	TYRB91F	91	B		TYR	PHE	-0.273443
USER	1shf_repx	0	TYRB91G	91	B		TYR	GLY	2.4992
USER	1shf_repx	0	TYRB91H	91	B		TYR	HIS	1.91217
USER	1shf_repx	0	TYRB91I	91	B		TYR	ILE	0.675776
USER	1shf_repx	0	TYRB91K	91	B		TYR	LYS	1.50743
USER	1shf_repx	0	TYRB91L	91	B		TYR	LEU	2.26185
USER	1shf_repx	0	TYRB91M	91	B		TYR	MET	0.676979
USER	1shf_repx	0	TYRB91N	91	B		TYR	ASN	2.46772
USER	1shf_repx	0	TYRB91P	91	B		TYR	PRO	3.03981
USER	1shf_repx	0	TYRB91Q	91	B		TYR	GLN	2.65446
USER	1shf_repx	0	TYRB91R	91	B		TYR	ARG	1.45379
USER	1shf_repx	0	TYRB91S	91	B		TYR	SER	1.48013
USER	1shf_repx	0	TYRB91T	91	B		TYR	THR	0.82006
USER	1shf_repx	0	TYRB91V	91	B		TYR	VAL	1.32283
USER	1shf_repx	0	TYRB91W	91	B		TYR	TRP	0.843987
USER	1shf_repx	0	ASPB92A	92	B		ASP	ALA	0.740916
USER	1shf_repx	0	ASPB92C	92	B		ASP	CYS	1.00218
USER	1shf_repx	0	ASPB92E	92	B		ASP	GLU	-0.221405
USER	1shf_repx	0	ASPB92F	92	B		ASP	PHE	0.558084
USER	1shf_repx	0	ASPB92G	92	B		ASP	GLY	0.898018
USER	1shf_repx	0	ASPB92H	92	B		ASP	HIS	0.472326
USER	1shf_repx	0	ASPB92I	92	B		ASP	ILE	1.13646
USER	1shf_repx	0	ASPB92K	92	B		ASP	LYS	0.627951
USER	1shf_repx	0	ASPB92L	92	B		ASP	LEU	0.422287
USER	1shf_repx	0	ASPB92M	92	B		ASP	MET	0.324845
USER	1shf_repx	0	ASPB92N	92	B		ASP	ASN	0.492005
USER	1shf_repx	0	ASPB92P	92	B		ASP	PRO	-0.46514
USER	1shf_repx	0	ASPB92Q	92	B		ASP	GLN	0.576098
USER	1shf_repx	0	ASPB92R	92	B		ASP	ARG	0.42322
USER	1shf_repx	0	ASPB92S	92	B		ASP	SER	0.837722
USER	1shf_repx	0	ASPB92T	92	B		ASP	THR	1.35908
USER	1shf_repx	0	ASPB92V	92	B		ASP	VAL	1.23159
USER	1shf_repx	0	ASPB92W	92	B		ASP	TRP	1.0885
USER	1shf_repx	0	ASPB92Y	92	B		ASP	TYR	0.650997
USER	1shf_repx	0	TYRB93A	93	B		TYR	ALA	3.13066
USER	1shf_repx	0	TYRB93C	93	B		TYR	CYS	3.8111
USER	1shf_repx	0	TYRB93D	93	B		TYR	ASP	6.04544
USER	1shf_repx	0	TYRB93E	93	B		TYR	GLU	5.07211
USER	1shf_repx	0	TYRB93F	93	B		TYR	PHE	0.122492
USER	1shf_repx	0	TYRB93G	93	B		TYR	GLY	4.65255
USER	1shf_repx	0	TYRB93H	93	B		TYR	HIS	3.18645
USER	1shf_repx	0	TYRB93I	93	B		TYR	ILE	7.06347
USER	1shf_repx	0	TYRB93K	93	B		TYR	LYS	1.98735
USER	1shf_repx	0	TYRB93L	93	B		TYR	LEU	2.56116
USER	1shf_repx	0	TYRB93M	93	B		TYR	MET	0.771324
USER	1shf_repx	0	TYRB93N	93	B		TYR	ASN	3.99179
USER	1shf_repx	0	TYRB93P	93	B		TYR	PRO	12.9925
USER	1shf_repx	0	TYRB93Q	93	B		TYR	GLN	4.17456
USER	1shf_repx	0	TYRB93R	93	B		TYR	ARG	2.27913
USER	1shf_repx	0	TYRB93S	93	B		TYR	SER	3.63252
USER	1shf_repx	0	TYRB93T	93	B		TYR	THR	5.86136
USER	1shf_repx	0	TYRB93V	93	B		TYR	VAL	5.53756
USER	1shf_repx	0	TYRB93W	93	B		TYR	TRP	0.661437
USER	1shf_repx	0	GLUB94A	94	B		GLU	ALA	-0.132218
USER	1shf_repx	0	GLUB94C	94	B		GLU	CYS	0.244754
USER	1shf_repx	0	GLUB94D	94	B		GLU	ASP	0.0859811
USER	1shf_repx	0	GLUB94F	94	B		GLU	PHE	-0.558304
USER	1shf_repx	0	GLUB94G	94	B		GLU	GLY	0.470501
USER	1shf_repx	0	GLUB94H	94	B		GLU	HIS	0.164859
USER	1shf_repx	0	GLUB94I	94	B		GLU	ILE	-0.408955
USER	1shf_repx	0	GLUB94K	94	B		GLU	LYS	-0.512873
USER	1shf_repx	0	GLUB94L	94	B		GLU	LEU	-0.0777577
USER	1shf_repx	0	GLUB94M	94	B		GLU	MET	-0.20042
USER	1shf_repx	0	GLUB94N	94	B		GLU	ASN	-0.0837275
USER	1shf_repx	0	GLUB94P	94	B		GLU	PRO	1.03378
USER	1shf_repx	0	GLUB94Q	94	B		GLU	GLN	-0.276517
USER	1shf_repx	0	GLUB94R	94	B		GLU	ARG	-0.210325
USER	1shf_repx	0	GLUB94S	94	B		GLU	SER	0.441872
USER	1shf_repx	0	GLUB94T	94	B		GLU	THR	-0.129568
USER	1shf_repx	0	GLUB94V	94	B		GLU	VAL	-0.209736
USER	1shf_repx	0	GLUB94W	94	B		GLU	TRP	0.157628
USER	1shf_repx	0	GLUB94Y	94	B		GLU	TYR	0.0376707
USER	1shf_repx	0	ALAB95C	95	B		ALA	CYS	0.750451
USER	1shf_repx	0	ALAB95D	95	B		ALA	ASP	2.71209
USER	1shf_repx	0	ALAB95E	95	B		ALA	GLU	2.98153
USER	1shf_repx	0	ALAB95F	95	B		ALA	PHE	2.8224
USER	1shf_repx	0	ALAB95G	95	B		ALA	GLY	0.760962
USER	1shf_repx	0	ALAB95H	95	B		ALA	HIS	0.925475
USER	1shf_repx	0	ALAB95I	95	B		ALA	ILE	6.56768
USER	1shf_repx	0	ALAB95K	95	B		ALA	LYS	0.596059
USER	1shf_repx	0	ALAB95L	95	B		ALA	LEU	1.9846
USER	1shf_repx	0	ALAB95M	95	B		ALA	MET	0.668171
USER	1shf_repx	0	ALAB95N	95	B		ALA	ASN	0.440243
USER	1shf_repx	0	ALAB95P	95	B		ALA	PRO	-0.0826007
USER	1shf_repx	0	ALAB95Q	95	B		ALA	GLN	1.00946
USER	1shf_repx	0	ALAB95R	95	B		ALA	ARG	0.243748
USER	1shf_repx	0	ALAB95S	95	B		ALA	SER	0.679876
USER	1shf_repx	0	ALAB95T	95	B		ALA	THR	4.24757
USER	1shf_repx	0	ALAB95V	95	B		ALA	VAL	4.32293
USER	1shf_repx	0	ALAB95W	95	B		ALA	TRP	3.89465
USER	1shf_repx	0	ALAB95Y	95	B		ALA	TYR	3.04947
USER	1shf_repx	0	ARGB96A	96	B		ARG	ALA	1.36001
USER	1shf_repx	0	ARGB96C	96	B		ARG	CYS	1.42356
USER	1shf_repx	0	ARGB96D	96	B		ARG	ASP	1.57056
USER	1shf_repx	0	ARGB96E	96	B		ARG	GLU	2.16296
USER	1shf_repx	0	ARGB96F	96	B		ARG	PHE	1.10088
USER	1shf_repx	0	ARGB96G	96	B		ARG	GLY	1.13622
USER	1shf_repx	0	ARGB96H	96	B		ARG	HIS	1.93104
USER	1shf_repx	0	ARGB96I	96	B		ARG	ILE	0.901173
USER	1shf_repx	0	ARGB96K	96	B		ARG	LYS	0.552799
USER	1shf_repx	0	ARGB96L	96	B		ARG	LEU	0.738748
USER	1shf_repx	0	ARGB96M	96	B		ARG	MET	0.387714
USER	1shf_repx	0	ARGB96N	96	B		ARG	ASN	0.880192
USER	1shf_repx	0	ARGB96P	96	B		ARG	PRO	0.713018
USER	1shf_repx	0	ARGB96Q	96	B		ARG	GLN	0.946452
USER	1shf_repx	0	ARGB96S	96	B		ARG	SER	1.48341
USER	1shf_repx	0	ARGB96T	96	B		ARG	THR	1.77482
USER	1shf_repx	0	ARGB96V	96	B		ARG	VAL	1.2442
USER	1shf_repx	0	ARGB96W	96	B		ARG	TRP	1.04115
USER	1shf_repx	0	ARGB96Y	96	B		ARG	TYR	1.24706
USER	1shf_repx	0	THRB97A	97	B		THR	ALA	0.0608917
USER	1shf_repx	0	THRB97C	97	B		THR	CYS	-0.286039
USER	1shf_repx	0	THRB97D	97	B		THR	ASP	0.404924
USER	1shf_repx	0	THRB97E	97	B		THR	GLU	0.696742
USER	1shf_repx	0	THRB97F	97	B		THR	PHE	-0.0674543
USER	1shf_repx	0	THRB97G	97	B		THR	GLY	0.030146
USER	1shf_repx	0	THRB97H	97	B		THR	HIS	0.469278
USER	1shf_repx	0	THRB97I	97	B		THR	ILE	-0.149307
USER	1shf_repx	0	THRB97K	97	B		THR	LYS	-0.725796
USER	1shf_repx	0	THRB97L	97	B		THR	LEU	0.413664
USER	1shf_repx	0	THRB97M	97	B		THR	MET	0.074519
USER	1shf_repx	0	THRB97N	97	B		THR	ASN	-0.0095681
USER	1shf_repx	0	THRB97P	97	B		THR	PRO	2.12539
USER	1shf_repx	0	THRB97Q	97	B		THR	GLN	-0.160551
USER	1shf_repx	0	THRB97R	97	B		THR	ARG	-1.28095
USER	1shf_repx	0	THRB97S	97	B		THR	SER	-0.122368
USER	1shf_repx	0	THRB97V	97	B		THR	VAL	0.071828
USER	1shf_repx	0	THRB97W	97	B		THR	TRP	-0.0161415
USER	1shf_repx	0	THRB97Y	97	B		THR	TYR	0.489014
USER	1shf_repx	0	GLUB98A	98	B		GLU	ALA	0.0168872
USER	1shf_repx	0	GLUB98C	98	B		GLU	CYS	0.262428
USER	1shf_repx	0	GLUB98D	98	B		GLU	ASP	0.569462
USER	1shf_repx	0	GLUB98F	98	B		GLU	PHE	0.209373
USER	1shf_repx	0	GLUB98G	98	B		GLU	GLY	0.252185
USER	1shf_repx	0	GLUB98H	98	B		GLU	HIS	0.582176
USER	1shf_repx	0	GLUB98I	98	B		GLU	ILE	0.241967
USER	1shf_repx	0	GLUB98K	98	B		GLU	LYS	0.0575379
USER	1shf_repx	0	GLUB98L	98	B		GLU	LEU	0.2032
USER	1shf_repx	0	GLUB98M	98	B		GLU	MET	0.205645
USER	1shf_repx	0	GLUB98N	98	B		GLU	ASN	0.346235
USER	1shf_repx	0	GLUB98P	98	B		GLU	PRO	0.128868
USER	1shf_repx	0	GLUB98Q	98	B		GLU	GLN	-0.248969
USER	1shf_repx	0	GLUB98R	98	B		GLU	ARG	-0.0517174
USER	1shf_repx	0	GLUB98S	98	B		GLU	SER	0.313526
USER	1shf_repx	0	GLUB98T	98	B		GLU	THR	0.306782
USER	1shf_repx	0	GLUB98V	98	B		GLU	VAL	0.350754
USER	1shf_repx	0	GLUB98W	98	B		GLU	TRP	0.456496
USER	1shf_repx	0	GLUB98Y	98	B		GLU	TYR	0.28061
USER	1shf_repx	0	ASPB99A	99	B		ASP	ALA	-0.397622
USER	1shf_repx	0	ASPB99C	99	B		ASP	CYS	-0.553202
USER	1shf_repx	0	ASPB99E	99	B		ASP	GLU	-0.226562
USER	1shf_repx	0	ASPB99F	99	B		ASP	PHE	-1.28043
USER	1shf_repx	0	ASPB99G	99	B		ASP	GLY	-0.192506
USER	1shf_repx	0	ASPB99H	99	B		ASP	HIS	-0.0629483
USER	1shf_repx	0	ASPB99I	99	B		ASP	ILE	-0.654443
USER	1shf_repx	0	ASPB99K	99	B		ASP	LYS	-1.18876
USER	1shf_repx	0	ASPB99L	99	B		ASP	LEU	-1.18921
USER	1shf_repx	0	ASPB99M	99	B		ASP	MET	-1.20744
USER	1shf_repx	0	ASPB99N	99	B		ASP	ASN	-0.424669
USER	1shf_repx	0	ASPB99P	99	B		ASP	PRO	0.727152
USER	1shf_repx	0	ASPB99Q	99	B		ASP	GLN	-0.676476
USER	1shf_repx	0	ASPB99R	99	B		ASP	ARG	-1.47314
USER	1shf_repx	0	ASPB99S	99	B		ASP	SER	-0.313056
USER	1shf_repx	0	ASPB99T	99	B		ASP	THR	0.403693
USER	1shf_repx	0	ASPB99V	99	B		ASP	VAL	-0.0474962
USER	1shf_repx	0	ASPB99W	99	B		ASP	TRP	-1.17446
USER	1shf_repx	0	ASPB99Y	99	B		ASP	TYR	-1.10852
USER	1shf_repx	0	ASPB100A	100	B		ASP	ALA	-1.69068
USER	1shf_repx	0	ASPB100C	100	B		ASP	CYS	-0.97869
USER	1shf_repx	0	ASPB100E	100	B		ASP	GLU	-0.578423
USER	1shf_repx	0	ASPB100F	100	B		ASP	PHE	-3.64679
USER	1shf_repx	0	ASPB100G	100	B		ASP	GLY	-1.12282
USER	1shf_repx	0	ASPB100H	100	B		ASP	HIS	-0.964179
USER	1shf_repx	0	ASPB100I	100	B		ASP	ILE	-1.49904
USER	1shf_repx	0	ASPB100K	100	B		ASP	LYS	-1.78907
USER	1shf_repx	0	ASPB100L	100	B		ASP	LEU	-2.91284
USER	1shf_repx	0	ASPB100M	100	B		ASP	MET	-2.98286
USER	1shf_repx	0	ASPB100N	100	B		ASP	ASN	-0.644944
USER	1shf_repx	0	ASPB100P	100	B		ASP	PRO	-0.890033
USER	1shf_repx	0	ASPB100Q	100	B		ASP	GLN	-0.952267
USER	1shf_repx	0	ASPB100R	100	B		ASP	ARG	-1.5302
USER	1shf_repx	0	ASPB100S	100	B		ASP	SER	-0.18901
USER	1shf_repx	0	ASPB100T	100	B		ASP	THR	-1.66353
USER	1shf_repx	0	ASPB100V	100	B		ASP	VAL	-1.51108
USER	1shf_repx	0	ASPB100W	100	B		ASP	TRP	-0.587779
USER	1shf_repx	0	ASPB100Y	100	B		ASP	TYR	-3.04521
USER	1shf_repx	0	LEUB101A	101	B		LEU	ALA	2.41353
USER	1shf_repx	0	LEUB101C	101	B		LEU	CYS	2.16262
USER	1shf_repx	0	LEUB101D	101	B		LEU	ASP	4.93216
USER	1shf_repx	0	LEUB101E	101	B		LEU	GLU	4.79249
USER	1shf_repx	0	LEUB101F	101	B		LEU	PHE	2.0368
USER	1shf_repx	0	LEUB101G	101	B		LEU	GLY	3.52418
USER	1shf_repx	0	LEUB101H	101	B		LEU	HIS	2.43224
USER	1shf_repx	0	LEUB101I	101	B		LEU	ILE	1.82172
USER	1shf_repx	0	LEUB101K	101	B		LEU	LYS	0.92401
USER	1shf_repx	0	LEUB101M	101	B		LEU	MET	0.0365408
USER	1shf_repx	0	LEUB101N	101	B		LEU	ASN	3.36903
USER	1shf_repx	0	LEUB101P	101	B		LEU	PRO	7.93354
USER	1shf_repx	0	LEUB101Q	101	B		LEU	GLN	2.24711
USER	1shf_repx	0	LEUB101R	101	B		LEU	ARG	2.87398
USER	1shf_repx	0	LEUB101S	101	B		LEU	SER	3.37472
USER	1shf_repx	0	LEUB101T	101	B		LEU	THR	2.86313
USER	1shf_repx	0	LEUB101V	101	B		LEU	VAL	2.03791
USER	1shf_repx	0	LEUB101W	101	B		LEU	TRP	3.90318
USER	1shf_repx	0	LEUB101Y	101	B		LEU	TYR	4.98544
USER	1shf_repx	0	SERB102A	102	B		SER	ALA	0.699445
USER	1shf_repx	0	SERB102C	102	B		SER	CYS	1.01564
USER	1shf_repx	0	SERB102D	102	B		SER	ASP	2.05899
USER	1shf_repx	0	SERB102E	102	B		SER	GLU	1.37048
USER	1shf_repx	0	SERB102F	102	B		SER	PHE	0.937202
USER	1shf_repx	0	SERB102G	102	B		SER	GLY	1.33891
USER	1shf_repx	0	SERB102H	102	B		SER	HIS	1.55028
USER	1shf_repx	0	SERB102I	102	B		SER	ILE	3.14309
USER	1shf_repx	0	SERB102K	102	B		SER	LYS	0.854197
USER	1shf_repx	0	SERB102L	102	B		SER	LEU	1.00073
USER	1shf_repx	0	SERB102M	102	B		SER	MET	0.63394
USER	1shf_repx	0	SERB102N	102	B		SER	ASN	1.30306
USER	1shf_repx	0	SERB102P	102	B		SER	PRO	-0.204293
USER	1shf_repx	0	SERB102Q	102	B		SER	GLN	1.05442
USER	1shf_repx	0	SERB102R	102	B		SER	ARG	0.674382
USER	1shf_repx	0	SERB102T	102	B		SER	THR	1.05411
USER	1shf_repx	0	SERB102V	102	B		SER	VAL	3.21592
USER	1shf_repx	0	SERB102W	102	B		SER	TRP	0.940177
USER	1shf_repx	0	SERB102Y	102	B		SER	TYR	0.95165
USER	1shf_repx	0	PHEB103A	103	B		PHE	ALA	3.82121
USER	1shf_repx	0	PHEB103C	103	B		PHE	CYS	3.23374
USER	1shf_repx	0	PHEB103D	103	B		PHE	ASP	6.56154
USER	1shf_repx	0	PHEB103E	103	B		PHE	GLU	6.39502
USER	1shf_repx	0	PHEB103G	103	B		PHE	GLY	4.55484
USER	1shf_repx	0	PHEB103H	103	B		PHE	HIS	2.92894
USER	1shf_repx	0	PHEB103I	103	B		PHE	ILE	5.05838
USER	1shf_repx	0	PHEB103K	103	B		PHE	LYS	5.56211
USER	1shf_repx	0	PHEB103L	103	B		PHE	LEU	5.10829
USER	1shf_repx	0	PHEB103M	103	B		PHE	MET	1.22434
USER	1shf_repx	0	PHEB103N	103	B		PHE	ASN	4.31517
USER	1shf_repx	0	PHEB103P	103	B		PHE	PRO	6.0233
USER	1shf_repx	0	PHEB103Q	103	B		PHE	GLN	5.12555
USER	1shf_repx	0	PHEB103R	103	B		PHE	ARG	6.85824
USER	1shf_repx	0	PHEB103S	103	B		PHE	SER	3.59912
USER	1shf_repx	0	PHEB103T	103	B		PHE	THR	6.39308
USER	1shf_repx	0	PHEB103V	103	B		PHE	VAL	5.22873
USER	1shf_repx	0	PHEB103W	103	B		PHE	TRP	7.96409
USER	1shf_repx	0	PHEB103Y	103	B		PHE	TYR	2.7844
USER	1shf_repx	0	HISB104A	104	B		HIS	ALA	0.654418
USER	1shf_repx	0	HISB104C	104	B		HIS	CYS	0.534123
USER	1shf_repx	0	HISB104D	104	B		HIS	ASP	2.01582
USER	1shf_repx	0	HISB104E	104	B		HIS	GLU	1.18931
USER	1shf_repx	0	HISB104F	104	B		HIS	PHE	-0.0217486
USER	1shf_repx	0	HISB104G	104	B		HIS	GLY	1.17859
USER	1shf_repx	0	HISB104I	104	B		HIS	ILE	0.0721521
USER	1shf_repx	0	HISB104K	104	B		HIS	LYS	-0.390892
USER	1shf_repx	0	HISB104L	104	B		HIS	LEU	-0.184985
USER	1shf_repx	0	HISB104M	104	B		HIS	MET	0.057239
USER	1shf_repx	0	HISB104N	104	B		HIS	ASN	0.54394
USER	1shf_repx	0	HISB104P	104	B		HIS	PRO	3.28864
USER	1shf_repx	0	HISB104Q	104	B		HIS	GLN	-0.375337
USER	1shf_repx	0	HISB104R	104	B		HIS	ARG	-1.70655
USER	1shf_repx	0	HISB104S	104	B		HIS	SER	-0.0929665
USER	1shf_repx	0	HISB104T	104	B		HIS	THR	-0.401014
USER	1shf_repx	0	HISB104V	104	B		HIS	VAL	0.302515
USER	1shf_repx	0	HISB104W	104	B		HIS	TRP	0.0429623
USER	1shf_repx	0	HISB104Y	104	B		HIS	TYR	-0.0127493
USER	1shf_repx	0	LYSB105A	105	B		LYS	ALA	0.811553
USER	1shf_repx	0	LYSB105C	105	B		LYS	CYS	1.47062
USER	1shf_repx	0	LYSB105D	105	B		LYS	ASP	2.02836
USER	1shf_repx	0	LYSB105E	105	B		LYS	GLU	1.32779
USER	1shf_repx	0	LYSB105F	105	B		LYS	PHE	0.873129
USER	1shf_repx	0	LYSB105G	105	B		LYS	GLY	1.64762
USER	1shf_repx	0	LYSB105H	105	B		LYS	HIS	1.06076
USER	1shf_repx	0	LYSB105I	105	B		LYS	ILE	1.10063
USER	1shf_repx	0	LYSB105L	105	B		LYS	LEU	1.10839
USER	1shf_repx	0	LYSB105M	105	B		LYS	MET	0.689555
USER	1shf_repx	0	LYSB105N	105	B		LYS	ASN	1.53128
USER	1shf_repx	0	LYSB105P	105	B		LYS	PRO	0.324657
USER	1shf_repx	0	LYSB105Q	105	B		LYS	GLN	0.682895
USER	1shf_repx	0	LYSB105R	105	B		LYS	ARG	0.285374
USER	1shf_repx	0	LYSB105S	105	B		LYS	SER	1.16946
USER	1shf_repx	0	LYSB105T	105	B		LYS	THR	1.60702
USER	1shf_repx	0	LYSB105V	105	B		LYS	VAL	1.20707
USER	1shf_repx	0	LYSB105W	105	B		LYS	TRP	1.36814
USER	1shf_repx	0	LYSB105Y	105	B		LYS	TYR	1.0288
USER	1shf_repx	0	GLYB106A	106	B		GLY	ALA	3.08323
USER	1shf_repx	0	GLYB106C	106	B		GLY	CYS	2.96849
USER	1shf_repx	0	GLYB106D	106	B		GLY	ASP	3.50637
USER	1shf_repx	0	GLYB106E	106	B		GLY	GLU	3.33133
USER	1shf_repx	0	GLYB106F	106	B		GLY	PHE	2.93044
USER	1shf_repx	0	GLYB106H	106	B		GLY	HIS	3.31958
USER	1shf_repx	0	GLYB106I	106	B		GLY	ILE	4.15161
USER	1shf_repx	0	GLYB106K	106	B		GLY	LYS	2.64092
USER	1shf_repx	0	GLYB106L	106	B		GLY	LEU	3.06894
USER	1shf_repx	0	GLYB106M	106	B		GLY	MET	2.66557
USER	1shf_repx	0	GLYB106N	106	B		GLY	ASN	3.05177
USER	1shf_repx	0	GLYB106P	106	B		GLY	PRO	7.49
USER	1shf_repx	0	GLYB106Q	106	B		GLY	GLN	2.70316
USER	1shf_repx	0	GLYB106R	106	B		GLY	ARG	2.38155
USER	1shf_repx	0	GLYB106S	106	B		GLY	SER	3.51203
USER	1shf_repx	0	GLYB106T	106	B		GLY	THR	4.61946
USER	1shf_repx	0	GLYB106V	106	B		GLY	VAL	4.56624
USER	1shf_repx	0	GLYB106W	106	B		GLY	TRP	2.99677
USER	1shf_repx	0	GLYB106Y	106	B		GLY	TYR	2.98583
USER	1shf_repx	0	GLUB107A	107	B		GLU	ALA	1.65177
USER	1shf_repx	0	GLUB107C	107	B		GLU	CYS	2.00501
USER	1shf_repx	0	GLUB107D	107	B		GLU	ASP	1.66073
USER	1shf_repx	0	GLUB107F	107	B		GLU	PHE	0.642773
USER	1shf_repx	0	GLUB107G	107	B		GLU	GLY	2.93335
USER	1shf_repx	0	GLUB107H	107	B		GLU	HIS	1.4783
USER	1shf_repx	0	GLUB107I	107	B		GLU	ILE	1.1846
USER	1shf_repx	0	GLUB107K	107	B		GLU	LYS	1.0435
USER	1shf_repx	0	GLUB107L	107	B		GLU	LEU	0.637571
USER	1shf_repx	0	GLUB107M	107	B		GLU	MET	0.533125
USER	1shf_repx	0	GLUB107N	107	B		GLU	ASN	2.09604
USER	1shf_repx	0	GLUB107P	107	B		GLU	PRO	8.17926
USER	1shf_repx	0	GLUB107Q	107	B		GLU	GLN	1.69934
USER	1shf_repx	0	GLUB107R	107	B		GLU	ARG	1.7571
USER	1shf_repx	0	GLUB107S	107	B		GLU	SER	2.16384
USER	1shf_repx	0	GLUB107T	107	B		GLU	THR	1.25271
USER	1shf_repx	0	GLUB107V	107	B		GLU	VAL	1.45395
USER	1shf_repx	0	GLUB107W	107	B		GLU	TRP	-0.250266
USER	1shf_repx	0	GLUB107Y	107	B		GLU	TYR	0.998944
USER	1shf_repx	0	LYSB108A	108	B		LYS	ALA	2.36707
USER	1shf_repx	0	LYSB108C	108	B		LYS	CYS	1.57411
USER	1shf_repx	0	LYSB108D	108	B		LYS	ASP	3.54005
USER	1shf_repx	0	LYSB108E	108	B		LYS	GLU	1.93499
USER	1shf_repx	0	LYSB108F	108	B		LYS	PHE	-0.239671
USER	1shf_repx	0	LYSB108G	108	B		LYS	GLY	3.41539
USER	1shf_repx	0	LYSB108H	108	B		LYS	HIS	1.73614
USER	1shf_repx	0	LYSB108I	108	B		LYS	ILE	0.708726
USER	1shf_repx	0	LYSB108L	108	B		LYS	LEU	-0.184577
USER	1shf_repx	0	LYSB108M	108	B		LYS	MET	-0.108873
USER	1shf_repx	0	LYSB108N	108	B		LYS	ASN	1.65023
USER	1shf_repx	0	LYSB108P	108	B		LYS	PRO	1.88318
USER	1shf_repx	0	LYSB108Q	108	B		LYS	GLN	1.07365
USER	1shf_repx	0	LYSB108R	108	B		LYS	ARG	1.0305
USER	1shf_repx	0	LYSB108S	108	B		LYS	SER	2.63262
USER	1shf_repx	0	LYSB108T	108	B		LYS	THR	2.16427
USER	1shf_repx	0	LYSB108V	108	B		LYS	VAL	1.1552
USER	1shf_repx	0	LYSB108W	108	B		LYS	TRP	0.364115
USER	1shf_repx	0	LYSB108Y	108	B		LYS	TYR	0.0729963
USER	1shf_repx	0	PHEB109A	109	B		PHE	ALA	4.99464
USER	1shf_repx	0	PHEB109C	109	B		PHE	CYS	4.48822
USER	1shf_repx	0	PHEB109D	109	B		PHE	ASP	7.61421
USER	1shf_repx	0	PHEB109E	109	B		PHE	GLU	6.80899
USER	1shf_repx	0	PHEB109G	109	B		PHE	GLY	6.43853
USER	1shf_repx	0	PHEB109H	109	B		PHE	HIS	3.8979
USER	1shf_repx	0	PHEB109I	109	B		PHE	ILE	2.95083
USER	1shf_repx	0	PHEB109K	109	B		PHE	LYS	2.8987
USER	1shf_repx	0	PHEB109L	109	B		PHE	LEU	1.42789
USER	1shf_repx	0	PHEB109M	109	B		PHE	MET	1.11921
USER	1shf_repx	0	PHEB109N	109	B		PHE	ASN	5.25676
USER	1shf_repx	0	PHEB109P	109	B		PHE	PRO	7.15818
USER	1shf_repx	0	PHEB109Q	109	B		PHE	GLN	4.61611
USER	1shf_repx	0	PHEB109R	109	B		PHE	ARG	6.68215
USER	1shf_repx	0	PHEB109S	109	B		PHE	SER	5.64078
USER	1shf_repx	0	PHEB109T	109	B		PHE	THR	5.06991
USER	1shf_repx	0	PHEB109V	109	B		PHE	VAL	2.37443
USER	1shf_repx	0	PHEB109W	109	B		PHE	TRP	5.2524
USER	1shf_repx	0	PHEB109Y	109	B		PHE	TYR	2.82995
USER	1shf_repx	0	GLNB110A	110	B		GLN	ALA	1.13052
USER	1shf_repx	0	GLNB110C	110	B		GLN	CYS	0.957589
USER	1shf_repx	0	GLNB110D	110	B		GLN	ASP	1.29965
USER	1shf_repx	0	GLNB110E	110	B		GLN	GLU	0.383223
USER	1shf_repx	0	GLNB110F	110	B		GLN	PHE	-0.460596
USER	1shf_repx	0	GLNB110G	110	B		GLN	GLY	2.13849
USER	1shf_repx	0	GLNB110H	110	B		GLN	HIS	0.871432
USER	1shf_repx	0	GLNB110I	110	B		GLN	ILE	-1.01792
USER	1shf_repx	0	GLNB110K	110	B		GLN	LYS	-0.320479
USER	1shf_repx	0	GLNB110L	110	B		GLN	LEU	-0.76912
USER	1shf_repx	0	GLNB110M	110	B		GLN	MET	-0.757646
USER	1shf_repx	0	GLNB110N	110	B		GLN	ASN	1.06164
USER	1shf_repx	0	GLNB110P	110	B		GLN	PRO	3.00404
USER	1shf_repx	0	GLNB110R	110	B		GLN	ARG	0.035821
USER	1shf_repx	0	GLNB110S	110	B		GLN	SER	1.474
USER	1shf_repx	0	GLNB110T	110	B		GLN	THR	0.624039
USER	1shf_repx	0	GLNB110V	110	B		GLN	VAL	-0.226289
USER	1shf_repx	0	GLNB110W	110	B		GLN	TRP	0.434794
USER	1shf_repx	0	GLNB110Y	110	B		GLN	TYR	-0.439481
USER	1shf_repx	0	ILEB111A	111	B		ILE	ALA	3.56944
USER	1shf_repx	0	ILEB111C	111	B		ILE	CYS	2.9166
USER	1shf_repx	0	ILEB111D	111	B		ILE	ASP	5.01317
USER	1shf_repx	0	ILEB111E	111	B		ILE	GLU	4.69212
USER	1shf_repx	0	ILEB111F	111	B		ILE	PHE	9.38822
USER	1shf_repx	0	ILEB111G	111	B		ILE	GLY	5.29395
USER	1shf_repx	0	ILEB111H	111	B		ILE	HIS	9.18421
USER	1shf_repx	0	ILEB111K	111	B		ILE	LYS	5.27939
USER	1shf_repx	0	ILEB111L	111	B		ILE	LEU	0.877741
USER	1shf_repx	0	ILEB111M	111	B		ILE	MET	-0.0781834
USER	1shf_repx	0	ILEB111N	111	B		ILE	ASN	3.48899
USER	1shf_repx	0	ILEB111P	111	B		ILE	PRO	8.04898
USER	1shf_repx	0	ILEB111Q	111	B		ILE	GLN	3.03493
USER	1shf_repx	0	ILEB111R	111	B		ILE	ARG	15.8287
USER	1shf_repx	0	ILEB111S	111	B		ILE	SER	4.73519
USER	1shf_repx	0	ILEB111T	111	B		ILE	THR	3.6705
USER	1shf_repx	0	ILEB111V	111	B		ILE	VAL	1.30046
USER	1shf_repx	0	ILEB111W	111	B		ILE	TRP	15.9295
USER	1shf_repx	0	ILEB111Y	111	B		ILE	TYR	12.0519
USER	1shf_repx	0	LEUB112A	112	B		LEU	ALA	0.533417
USER	1shf_repx	0	LEUB112C	112	B		LEU	CYS	0.366072
USER	1shf_repx	0	LEUB112D	112	B		LEU	ASP	0.339418
USER	1shf_repx	0	LEUB112E	112	B		LEU	GLU	0.426604
USER	1shf_repx	0	LEUB112F	112	B		LEU	PHE	-0.0759358
USER	1shf_repx	0	LEUB112G	112	B		LEU	GLY	0.437131
USER	1shf_repx	0	LEUB112H	112	B		LEU	HIS	0.423433
USER	1shf_repx	0	LEUB112I	112	B		LEU	ILE	0.0242588
USER	1shf_repx	0	LEUB112K	112	B		LEU	LYS	0.0662385
USER	1shf_repx	0	LEUB112M	112	B		LEU	MET	0.122813
USER	1shf_repx	0	LEUB112N	112	B		LEU	ASN	0.740015
USER	1shf_repx	0	LEUB112P	112	B		LEU	PRO	-0.393991
USER	1shf_repx	0	LEUB112Q	112	B		LEU	GLN	0.324356
USER	1shf_repx	0	LEUB112R	112	B		LEU	ARG	0.296213
USER	1shf_repx	0	LEUB112S	112	B		LEU	SER	0.564308
USER	1shf_repx	0	LEUB112T	112	B		LEU	THR	0.321227
USER	1shf_repx	0	LEUB112V	112	B		LEU	VAL	0.329729
USER	1shf_repx	0	LEUB112W	112	B		LEU	TRP	-0.35367
USER	1shf_repx	0	LEUB112Y	112	B		LEU	TYR	-0.0433176
USER	1shf_repx	0	ASNB113A	113	B		ASN	ALA	0.040127
USER	1shf_repx	0	ASNB113C	113	B		ASN	CYS	0.0360815
USER	1shf_repx	0	ASNB113D	113	B		ASN	ASP	0.317113
USER	1shf_repx	0	ASNB113E	113	B		ASN	GLU	0.0760347
USER	1shf_repx	0	ASNB113F	113	B		ASN	PHE	-0.682055
USER	1shf_repx	0	ASNB113G	113	B		ASN	GLY	0.352239
USER	1shf_repx	0	ASNB113H	113	B		ASN	HIS	-0.104057
USER	1shf_repx	0	ASNB113I	113	B		ASN	ILE	-0.188059
USER	1shf_repx	0	ASNB113K	113	B		ASN	LYS	-0.251126
USER	1shf_repx	0	ASNB113L	113	B		ASN	LEU	0.0585939
USER	1shf_repx	0	ASNB113M	113	B		ASN	MET	-0.194777
USER	1shf_repx	0	ASNB113P	113	B		ASN	PRO	2.18224
USER	1shf_repx	0	ASNB113Q	113	B		ASN	GLN	-0.571806
USER	1shf_repx	0	ASNB113R	113	B		ASN	ARG	-0.63016
USER	1shf_repx	0	ASNB113S	113	B		ASN	SER	-0.258597
USER	1shf_repx	0	ASNB113T	113	B		ASN	THR	-0.852877
USER	1shf_repx	0	ASNB113V	113	B		ASN	VAL	-0.205743
USER	1shf_repx	0	ASNB113W	113	B		ASN	TRP	-0.586427
USER	1shf_repx	0	ASNB113Y	113	B		ASN	TYR	-0.407465
USER	1shf_repx	0	SERB114A	114	B		SER	ALA	-0.771671
USER	1shf_repx	0	SERB114C	114	B		SER	CYS	-0.225506
USER	1shf_repx	0	SERB114D	114	B		SER	ASP	-0.280852
USER	1shf_repx	0	SERB114E	114	B		SER	GLU	-1.30731
USER	1shf_repx	0	SERB114F	114	B		SER	PHE	-0.3309
USER	1shf_repx	0	SERB114G	114	B		SER	GLY	-0.0363932
USER	1shf_repx	0	SERB114H	114	B		SER	HIS	-0.0991793
USER	1shf_repx	0	SERB114I	114	B		SER	ILE	-0.338802
USER	1shf_repx	0	SERB114K	114	B		SER	LYS	-0.755928
USER	1shf_repx	0	SERB114L	114	B		SER	LEU	-0.739836
USER	1shf_repx	0	SERB114M	114	B		SER	MET	-0.844898
USER	1shf_repx	0	SERB114N	114	B		SER	ASN	-0.172814
USER	1shf_repx	0	SERB114P	114	B		SER	PRO	-1.93652
USER	1shf_repx	0	SERB114Q	114	B		SER	GLN	-0.959249
USER	1shf_repx	0	SERB114R	114	B		SER	ARG	-0.870323
USER	1shf_repx	0	SERB114T	114	B		SER	THR	-0.017794
USER	1shf_repx	0	SERB114V	114	B		SER	VAL	0.27131
USER	1shf_repx	0	SERB114W	114	B		SER	TRP	-0.258401
USER	1shf_repx	0	SERB114Y	114	B		SER	TYR	-0.365255
USER	1shf_repx	0	SERB115A	115	B		SER	ALA	0.323723
USER	1shf_repx	0	SERB115C	115	B		SER	CYS	0.274088
USER	1shf_repx	0	SERB115D	115	B		SER	ASP	0.577291
USER	1shf_repx	0	SERB115E	115	B		SER	GLU	0.833114
USER	1shf_repx	0	SERB115F	115	B		SER	PHE	0.0561824
USER	1shf_repx	0	SERB115G	115	B		SER	GLY	0.00495473
USER	1shf_repx	0	SERB115H	115	B		SER	HIS	0.885226
USER	1shf_repx	0	SERB115I	115	B		SER	ILE	1.7785
USER	1shf_repx	0	SERB115K	115	B		SER	LYS	-0.381416
USER	1shf_repx	0	SERB115L	115	B		SER	LEU	-0.239578
USER	1shf_repx	0	SERB115M	115	B		SER	MET	0.171429
USER	1shf_repx	0	SERB115N	115	B		SER	ASN	0.0909415
USER	1shf_repx	0	SERB115P	115	B		SER	PRO	2.76075
USER	1shf_repx	0	SERB115Q	115	B		SER	GLN	0.595169
USER	1shf_repx	0	SERB115R	115	B		SER	ARG	0.210678
USER	1shf_repx	0	SERB115T	115	B		SER	THR	1.67621
USER	1shf_repx	0	SERB115V	115	B		SER	VAL	1.66407
USER	1shf_repx	0	SERB115W	115	B		SER	TRP	1.76516
USER	1shf_repx	0	SERB115Y	115	B		SER	TYR	0.741153
USER	1shf_repx	0	GLUB116A	116	B		GLU	ALA	0.575178
USER	1shf_repx	0	GLUB116C	116	B		GLU	CYS	0.511555
USER	1shf_repx	0	GLUB116D	116	B		GLU	ASP	0.615734
USER	1shf_repx	0	GLUB116F	116	B		GLU	PHE	0.499761
USER	1shf_repx	0	GLUB116G	116	B		GLU	GLY	0.617701
USER	1shf_repx	0	GLUB116H	116	B		GLU	HIS	0.674277
USER	1shf_repx	0	GLUB116I	116	B		GLU	ILE	0.699525
USER	1shf_repx	0	GLUB116K	116	B		GLU	LYS	0.513226
USER	1shf_repx	0	GLUB116L	116	B		GLU	LEU	0.469526
USER	1shf_repx	0	GLUB116M	116	B		GLU	MET	0.65387
USER	1shf_repx	0	GLUB116N	116	B		GLU	ASN	0.514761
USER	1shf_repx	0	GLUB116P	116	B		GLU	PRO	0.257469
USER	1shf_repx	0	GLUB116Q	116	B		GLU	GLN	0.139604
USER	1shf_repx	0	GLUB116R	116	B		GLU	ARG	0.446207
USER	1shf_repx	0	GLUB116S	116	B		GLU	SER	0.519739
USER	1shf_repx	0	GLUB116T	116	B		GLU	THR	0.718416
USER	1shf_repx	0	GLUB116V	116	B		GLU	VAL	0.731038
USER	1shf_repx	0	GLUB116W	116	B		GLU	TRP	0.730004
USER	1shf_repx	0	GLUB116Y	116	B		GLU	TYR	0.519665
USER	1shf_repx	0	GLYB117A	117	B		GLY	ALA	0.583773
USER	1shf_repx	0	GLYB117C	117	B		GLY	CYS	0.953983
USER	1shf_repx	0	GLYB117D	117	B		GLY	ASP	-0.574063
USER	1shf_repx	0	GLYB117E	117	B		GLY	GLU	1.53333
USER	1shf_repx	0	GLYB117F	117	B		GLY	PHE	1.44535
USER	1shf_repx	0	GLYB117H	117	B		GLY	HIS	0.696139
USER	1shf_repx	0	GLYB117I	117	B		GLY	ILE	1.19918
USER	1shf_repx	0	GLYB117K	117	B		GLY	LYS	-0.194351
USER	1shf_repx	0	GLYB117L	117	B		GLY	LEU	0.418681
USER	1shf_repx	0	GLYB117M	117	B		GLY	MET	-0.641093
USER	1shf_repx	0	GLYB117N	117	B		GLY	ASN	-0.33321
USER	1shf_repx	0	GLYB117P	117	B		GLY	PRO	2.81201
USER	1shf_repx	0	GLYB117Q	117	B		GLY	GLN	1.26337
USER	1shf_repx	0	GLYB117R	117	B		GLY	ARG	0.0451991
USER	1shf_repx	0	GLYB117S	117	B		GLY	SER	0.0889908
USER	1shf_repx	0	GLYB117T	117	B		GLY	THR	0.362206
USER	1shf_repx	0	GLYB117V	117	B		GLY	VAL	0.540867
USER	1shf_repx	0	GLYB117W	117	B		GLY	TRP	0.299021
USER	1shf_repx	0	GLYB117Y	117	B		GLY	TYR	1.64104
USER	1shf_repx	0	ASPB118A	118	B		ASP	ALA	0.904564
USER	1shf_repx	0	ASPB118C	118	B		ASP	CYS	1.17366
USER	1shf_repx	0	ASPB118E	118	B		ASP	GLU	0.292987
USER	1shf_repx	0	ASPB118F	118	B		ASP	PHE	-0.328991
USER	1shf_repx	0	ASPB118G	118	B		ASP	GLY	0.92913
USER	1shf_repx	0	ASPB118H	118	B		ASP	HIS	1.38594
USER	1shf_repx	0	ASPB118I	118	B		ASP	ILE	0.742573
USER	1shf_repx	0	ASPB118K	118	B		ASP	LYS	0.706991
USER	1shf_repx	0	ASPB118L	118	B		ASP	LEU	0.633465
USER	1shf_repx	0	ASPB118M	118	B		ASP	MET	0.0100457
USER	1shf_repx	0	ASPB118N	118	B		ASP	ASN	-0.00174663
USER	1shf_repx	0	ASPB118P	118	B		ASP	PRO	0.337404
USER	1shf_repx	0	ASPB118Q	118	B		ASP	GLN	0.612824
USER	1shf_repx	0	ASPB118R	118	B		ASP	ARG	0.765925
USER	1shf_repx	0	ASPB118S	118	B		ASP	SER	1.09118
USER	1shf_repx	0	ASPB118T	118	B		ASP	THR	1.61309
USER	1shf_repx	0	ASPB118V	118	B		ASP	VAL	1.41153
USER	1shf_repx	0	ASPB118W	118	B		ASP	TRP	0.31163
USER	1shf_repx	0	ASPB118Y	118	B		ASP	TYR	0.891658
USER	1shf_repx	0	TRPB119A	119	B		TRP	ALA	2.40443
USER	1shf_repx	0	TRPB119C	119	B		TRP	CYS	2.18794
USER	1shf_repx	0	TRPB119D	119	B		TRP	ASP	3.00786
USER	1shf_repx	0	TRPB119E	119	B		TRP	GLU	1.85438
USER	1shf_repx	0	TRPB119F	119	B		TRP	PHE	-0.183691
USER	1shf_repx	0	TRPB119G	119	B		TRP	GLY	3.46
USER	1shf_repx	0	TRPB119H	119	B		TRP	HIS	1.78165
USER	1shf_repx	0	TRPB119I	119	B		TRP	ILE	0.86677
USER	1shf_repx	0	TRPB119K	119	B		TRP	LYS	0.458996
USER	1shf_repx	0	TRPB119L	119	B		TRP	LEU	0.348459
USER	1shf_repx	0	TRPB119M	119	B		TRP	MET	0.385447
USER	1shf_repx	0	TRPB119N	119	B		TRP	ASN	2.14119
USER	1shf_repx	0	TRPB119P	119	B		TRP	PRO	4.00457
USER	1shf_repx	0	TRPB119Q	119	B		TRP	GLN	1.41253
USER	1shf_repx	0	TRPB119R	119	B		TRP	ARG	-0.68168
USER	1shf_repx	0	TRPB119S	119	B		TRP	SER	2.66013
USER	1shf_repx	0	TRPB119T	119	B		TRP	THR	1.89462
USER	1shf_repx	0	TRPB119V	119	B		TRP	VAL	1.34704
USER	1shf_repx	0	TRPB119Y	119	B		TRP	TYR	0.150242
USER	1shf_repx	0	TRPB120A	120	B		TRP	ALA	1.79227
USER	1shf_repx	0	TRPB120C	120	B		TRP	CYS	2.03669
USER	1shf_repx	0	TRPB120D	120	B		TRP	ASP	2.23665
USER	1shf_repx	0	TRPB120E	120	B		TRP	GLU	1.76564
USER	1shf_repx	0	TRPB120F	120	B		TRP	PHE	2.13024
USER	1shf_repx	0	TRPB120G	120	B		TRP	GLY	2.99121
USER	1shf_repx	0	TRPB120H	120	B		TRP	HIS	2.66036
USER	1shf_repx	0	TRPB120I	120	B		TRP	ILE	-0.15931
USER	1shf_repx	0	TRPB120K	120	B		TRP	LYS	1.41911
USER	1shf_repx	0	TRPB120L	120	B		TRP	LEU	-0.250237
USER	1shf_repx	0	TRPB120M	120	B		TRP	MET	-0.657601
USER	1shf_repx	0	TRPB120N	120	B		TRP	ASN	2.28341
USER	1shf_repx	0	TRPB120P	120	B		TRP	PRO	3.56279
USER	1shf_repx	0	TRPB120Q	120	B		TRP	GLN	1.28968
USER	1shf_repx	0	TRPB120R	120	B		TRP	ARG	1.44931
USER	1shf_repx	0	TRPB120S	120	B		TRP	SER	2.91782
USER	1shf_repx	0	TRPB120T	120	B		TRP	THR	2.57324
USER	1shf_repx	0	TRPB120V	120	B		TRP	VAL	0.302411
USER	1shf_repx	0	TRPB120Y	120	B		TRP	TYR	2.2371
USER	1shf_repx	0	GLUB121A	121	B		GLU	ALA	1.16958
USER	1shf_repx	0	GLUB121C	121	B		GLU	CYS	0.762746
USER	1shf_repx	0	GLUB121D	121	B		GLU	ASP	1.61889
USER	1shf_repx	0	GLUB121F	121	B		GLU	PHE	-0.553017
USER	1shf_repx	0	GLUB121G	121	B		GLU	GLY	1.72538
USER	1shf_repx	0	GLUB121H	121	B		GLU	HIS	0.212777
USER	1shf_repx	0	GLUB121I	121	B		GLU	ILE	0.187596
USER	1shf_repx	0	GLUB121K	121	B		GLU	LYS	0.0224172
USER	1shf_repx	0	GLUB121L	121	B		GLU	LEU	-0.0878711
USER	1shf_repx	0	GLUB121M	121	B		GLU	MET	-0.440467
USER	1shf_repx	0	GLUB121N	121	B		GLU	ASN	1.04758
USER	1shf_repx	0	GLUB121P	121	B		GLU	PRO	0.178134
USER	1shf_repx	0	GLUB121Q	121	B		GLU	GLN	0.523604
USER	1shf_repx	0	GLUB121R	121	B		GLU	ARG	-0.0514601
USER	1shf_repx	0	GLUB121S	121	B		GLU	SER	0.725222
USER	1shf_repx	0	GLUB121T	121	B		GLU	THR	1.02182
USER	1shf_repx	0	GLUB121V	121	B		GLU	VAL	1.12832
USER	1shf_repx	0	GLUB121W	121	B		GLU	TRP	0.89463
USER	1shf_repx	0	GLUB121Y	121	B		GLU	TYR	-0.238997
USER	1shf_repx	0	ALAB122C	122	B		ALA	CYS	1.12433
USER	1shf_repx	0	ALAB122D	122	B		ALA	ASP	5.65345
USER	1shf_repx	0	ALAB122E	122	B		ALA	GLU	12.8162
USER	1shf_repx	0	ALAB122F	122	B		ALA	PHE	13.9538
USER	1shf_repx	0	ALAB122G	122	B		ALA	GLY	1.62502
USER	1shf_repx	0	ALAB122H	122	B		ALA	HIS	7.57426
USER	1shf_repx	0	ALAB122I	122	B		ALA	ILE	3.7331
USER	1shf_repx	0	ALAB122K	122	B		ALA	LYS	9.37065
USER	1shf_repx	0	ALAB122L	122	B		ALA	LEU	6.76757
USER	1shf_repx	0	ALAB122M	122	B		ALA	MET	3.60334
USER	1shf_repx	0	ALAB122N	122	B		ALA	ASN	3.14778
USER	1shf_repx	0	ALAB122P	122	B		ALA	PRO	6.06245
USER	1shf_repx	0	ALAB122Q	122	B		ALA	GLN	11.3467
USER	1shf_repx	0	ALAB122R	122	B		ALA	ARG	10.6634
USER	1shf_repx	0	ALAB122S	122	B		ALA	SER	1.08537
USER	1shf_repx	0	ALAB122T	122	B		ALA	THR	2.92634
USER	1shf_repx	0	ALAB122V	122	B		ALA	VAL	1.5216
USER	1shf_repx	0	ALAB122W	122	B		ALA	TRP	19.7897
USER	1shf_repx	0	ALAB122Y	122	B		ALA	TYR	17.8851
USER	1shf_repx	0	ARGB123A	123	B		ARG	ALA	1.10365
USER	1shf_repx	0	ARGB123C	123	B		ARG	CYS	1.0293
USER	1shf_repx	0	ARGB123D	123	B		ARG	ASP	1.77502
USER	1shf_repx	0	ARGB123E	123	B		ARG	GLU	0.898441
USER	1shf_repx	0	ARGB123F	123	B		ARG	PHE	0.148466
USER	1shf_repx	0	ARGB123G	123	B		ARG	GLY	1.86738
USER	1shf_repx	0	ARGB123H	123	B		ARG	HIS	1.23054
USER	1shf_repx	0	ARGB123I	123	B		ARG	ILE	-0.223658
USER	1shf_repx	0	ARGB123K	123	B		ARG	LYS	-0.182268
USER	1shf_repx	0	ARGB123L	123	B		ARG	LEU	-0.237899
USER	1shf_repx	0	ARGB123M	123	B		ARG	MET	-0.270326
USER	1shf_repx	0	ARGB123N	123	B		ARG	ASN	1.438
USER	1shf_repx	0	ARGB123P	123	B		ARG	PRO	3.87223
USER	1shf_repx	0	ARGB123Q	123	B		ARG	GLN	0.252405
USER	1shf_repx	0	ARGB123S	123	B		ARG	SER	1.33159
USER	1shf_repx	0	ARGB123T	123	B		ARG	THR	0.687733
USER	1shf_repx	0	ARGB123V	123	B		ARG	VAL	0.371916
USER	1shf_repx	0	ARGB123W	123	B		ARG	TRP	-0.158037
USER	1shf_repx	0	ARGB123Y	123	B		ARG	TYR	0.191393
USER	1shf_repx	0	SERB124A	124	B		SER	ALA	0.33851
USER	1shf_repx	0	SERB124C	124	B		SER	CYS	0.766266
USER	1shf_repx	0	SERB124D	124	B		SER	ASP	3.72365
USER	1shf_repx	0	SERB124E	124	B		SER	GLU	2.80342
USER	1shf_repx	0	SERB124F	124	B		SER	PHE	9.30045
USER	1shf_repx	0	SERB124G	124	B		SER	GLY	1.67023
USER	1shf_repx	0	SERB124H	124	B		SER	HIS	6.23908
USER	1shf_repx	0	SERB124I	124	B		SER	ILE	1.67691
USER	1shf_repx	0	SERB124K	124	B		SER	LYS	-0.518207
USER	1shf_repx	0	SERB124L	124	B		SER	LEU	1.4027
USER	1shf_repx	0	SERB124M	124	B		SER	MET	-0.189931
USER	1shf_repx	0	SERB124N	124	B		SER	ASN	2.63976
USER	1shf_repx	0	SERB124P	124	B		SER	PRO	0.767649
USER	1shf_repx	0	SERB124Q	124	B		SER	GLN	0.992832
USER	1shf_repx	0	SERB124R	124	B		SER	ARG	0.408752
USER	1shf_repx	0	SERB124T	124	B		SER	THR	1.46317
USER	1shf_repx	0	SERB124V	124	B		SER	VAL	0.641046
USER	1shf_repx	0	SERB124W	124	B		SER	TRP	20.6614
USER	1shf_repx	0	SERB124Y	124	B		SER	TYR	15.6074
USER	1shf_repx	0	LEUB125A	125	B		LEU	ALA	1.63757
USER	1shf_repx	0	LEUB125C	125	B		LEU	CYS	1.57176
USER	1shf_repx	0	LEUB125D	125	B		LEU	ASP	1.58275
USER	1shf_repx	0	LEUB125E	125	B		LEU	GLU	1.41247
USER	1shf_repx	0	LEUB125F	125	B		LEU	PHE	1.77131
USER	1shf_repx	0	LEUB125G	125	B		LEU	GLY	1.94
USER	1shf_repx	0	LEUB125H	125	B		LEU	HIS	2.05872
USER	1shf_repx	0	LEUB125I	125	B		LEU	ILE	1.09149
USER	1shf_repx	0	LEUB125K	125	B		LEU	LYS	1.03026
USER	1shf_repx	0	LEUB125M	125	B		LEU	MET	0.142328
USER	1shf_repx	0	LEUB125N	125	B		LEU	ASN	0.945936
USER	1shf_repx	0	LEUB125P	125	B		LEU	PRO	3.54205
USER	1shf_repx	0	LEUB125Q	125	B		LEU	GLN	1.40855
USER	1shf_repx	0	LEUB125R	125	B		LEU	ARG	1.14137
USER	1shf_repx	0	LEUB125S	125	B		LEU	SER	1.23841
USER	1shf_repx	0	LEUB125T	125	B		LEU	THR	1.00757
USER	1shf_repx	0	LEUB125V	125	B		LEU	VAL	1.34946
USER	1shf_repx	0	LEUB125W	125	B		LEU	TRP	1.46219
USER	1shf_repx	0	LEUB125Y	125	B		LEU	TYR	1.74536
USER	1shf_repx	0	THRB126A	126	B		THR	ALA	0.232732
USER	1shf_repx	0	THRB126C	126	B		THR	CYS	0.595346
USER	1shf_repx	0	THRB126D	126	B		THR	ASP	0.155382
USER	1shf_repx	0	THRB126E	126	B		THR	GLU	-0.228255
USER	1shf_repx	0	THRB126F	126	B		THR	PHE	-0.736239
USER	1shf_repx	0	THRB126G	126	B		THR	GLY	0.397912
USER	1shf_repx	0	THRB126H	126	B		THR	HIS	-0.566419
USER	1shf_repx	0	THRB126I	126	B		THR	ILE	-0.789828
USER	1shf_repx	0	THRB126K	126	B		THR	LYS	-0.82682
USER	1shf_repx	0	THRB126L	126	B		THR	LEU	-0.746485
USER	1shf_repx	0	THRB126M	126	B		THR	MET	-0.507662
USER	1shf_repx	0	THRB126N	126	B		THR	ASN	-0.322302
USER	1shf_repx	0	THRB126P	126	B		THR	PRO	1.7203
USER	1shf_repx	0	THRB126Q	126	B		THR	GLN	-0.88306
USER	1shf_repx	0	THRB126R	126	B		THR	ARG	-0.721326
USER	1shf_repx	0	THRB126S	126	B		THR	SER	0.646768
USER	1shf_repx	0	THRB126V	126	B		THR	VAL	-0.480611
USER	1shf_repx	0	THRB126W	126	B		THR	TRP	-0.393541
USER	1shf_repx	0	THRB126Y	126	B		THR	TYR	-0.669006
USER	1shf_repx	0	THRB127A	127	B		THR	ALA	0.839778
USER	1shf_repx	0	THRB127C	127	B		THR	CYS	1.02007
USER	1shf_repx	0	THRB127D	127	B		THR	ASP	0.907287
USER	1shf_repx	0	THRB127E	127	B		THR	GLU	0.990269
USER	1shf_repx	0	THRB127F	127	B		THR	PHE	-0.221725
USER	1shf_repx	0	THRB127G	127	B		THR	GLY	1.12315
USER	1shf_repx	0	THRB127H	127	B		THR	HIS	-0.0247623
USER	1shf_repx	0	THRB127I	127	B		THR	ILE	-0.00648577
USER	1shf_repx	0	THRB127K	127	B		THR	LYS	-0.466339
USER	1shf_repx	0	THRB127L	127	B		THR	LEU	-0.344957
USER	1shf_repx	0	THRB127M	127	B		THR	MET	-0.40614
USER	1shf_repx	0	THRB127N	127	B		THR	ASN	-0.181023
USER	1shf_repx	0	THRB127P	127	B		THR	PRO	1.76476
USER	1shf_repx	0	THRB127Q	127	B		THR	GLN	0.388108
USER	1shf_repx	0	THRB127R	127	B		THR	ARG	-1.05206
USER	1shf_repx	0	THRB127S	127	B		THR	SER	-0.209751
USER	1shf_repx	0	THRB127V	127	B		THR	VAL	0.618857
USER	1shf_repx	0	THRB127W	127	B		THR	TRP	0.599246
USER	1shf_repx	0	THRB127Y	127	B		THR	TYR	0.0338224
USER	1shf_repx	0	GLYB128A	128	B		GLY	ALA	2.92495
USER	1shf_repx	0	GLYB128C	128	B		GLY	CYS	3.03896
USER	1shf_repx	0	GLYB128D	128	B		GLY	ASP	2.86434
USER	1shf_repx	0	GLYB128E	128	B		GLY	GLU	3.02572
USER	1shf_repx	0	GLYB128F	128	B		GLY	PHE	3.94107
USER	1shf_repx	0	GLYB128H	128	B		GLY	HIS	2.70956
USER	1shf_repx	0	GLYB128I	128	B		GLY	ILE	4.67378
USER	1shf_repx	0	GLYB128K	128	B		GLY	LYS	3.10657
USER	1shf_repx	0	GLYB128L	128	B		GLY	LEU	2.83873
USER	1shf_repx	0	GLYB128M	128	B		GLY	MET	2.52783
USER	1shf_repx	0	GLYB128N	128	B		GLY	ASN	2.73475
USER	1shf_repx	0	GLYB128P	128	B		GLY	PRO	6.86863
USER	1shf_repx	0	GLYB128Q	128	B		GLY	GLN	2.81576
USER	1shf_repx	0	GLYB128R	128	B		GLY	ARG	2.86412
USER	1shf_repx	0	GLYB128S	128	B		GLY	SER	2.77671
USER	1shf_repx	0	GLYB128T	128	B		GLY	THR	3.68132
USER	1shf_repx	0	GLYB128V	128	B		GLY	VAL	4.95917
USER	1shf_repx	0	GLYB128W	128	B		GLY	TRP	3.76659
USER	1shf_repx	0	GLYB128Y	128	B		GLY	TYR	3.99762
USER	1shf_repx	0	GLUB129A	129	B		GLU	ALA	-0.0826217
USER	1shf_repx	0	GLUB129C	129	B		GLU	CYS	0.281739
USER	1shf_repx	0	GLUB129D	129	B		GLU	ASP	0.0152554
USER	1shf_repx	0	GLUB129F	129	B		GLU	PHE	-0.023084
USER	1shf_repx	0	GLUB129G	129	B		GLU	GLY	0.776122
USER	1shf_repx	0	GLUB129H	129	B		GLU	HIS	0.491045
USER	1shf_repx	0	GLUB129I	129	B		GLU	ILE	0.804735
USER	1shf_repx	0	GLUB129K	129	B		GLU	LYS	-0.512374
USER	1shf_repx	0	GLUB129L	129	B		GLU	LEU	-0.22117
USER	1shf_repx	0	GLUB129M	129	B		GLU	MET	-0.587217
USER	1shf_repx	0	GLUB129N	129	B		GLU	ASN	0.358832
USER	1shf_repx	0	GLUB129P	129	B		GLU	PRO	4.349
USER	1shf_repx	0	GLUB129Q	129	B		GLU	GLN	-0.102842
USER	1shf_repx	0	GLUB129R	129	B		GLU	ARG	-0.536971
USER	1shf_repx	0	GLUB129S	129	B		GLU	SER	0.369712
USER	1shf_repx	0	GLUB129T	129	B		GLU	THR	1.32053
USER	1shf_repx	0	GLUB129V	129	B		GLU	VAL	1.15602
USER	1shf_repx	0	GLUB129W	129	B		GLU	TRP	0.309423
USER	1shf_repx	0	GLUB129Y	129	B		GLU	TYR	0.0500185
USER	1shf_repx	0	THRB130A	130	B		THR	ALA	0.590524
USER	1shf_repx	0	THRB130C	130	B		THR	CYS	-0.114777
USER	1shf_repx	0	THRB130D	130	B		THR	ASP	1.40503
USER	1shf_repx	0	THRB130E	130	B		THR	GLU	0.400374
USER	1shf_repx	0	THRB130F	130	B		THR	PHE	0.157244
USER	1shf_repx	0	THRB130G	130	B		THR	GLY	0.827547
USER	1shf_repx	0	THRB130H	130	B		THR	HIS	0.516296
USER	1shf_repx	0	THRB130I	130	B		THR	ILE	-0.24355
USER	1shf_repx	0	THRB130K	130	B		THR	LYS	-0.553139
USER	1shf_repx	0	THRB130L	130	B		THR	LEU	-0.536406
USER	1shf_repx	0	THRB130M	130	B		THR	MET	-0.346757
USER	1shf_repx	0	THRB130N	130	B		THR	ASN	0.739104
USER	1shf_repx	0	THRB130P	130	B		THR	PRO	1.21428
USER	1shf_repx	0	THRB130Q	130	B		THR	GLN	0.0202393
USER	1shf_repx	0	THRB130R	130	B		THR	ARG	-0.444772
USER	1shf_repx	0	THRB130S	130	B		THR	SER	-0.103171
USER	1shf_repx	0	THRB130V	130	B		THR	VAL	0.167256
USER	1shf_repx	0	THRB130W	130	B		THR	TRP	0.229108
USER	1shf_repx	0	THRB130Y	130	B		THR	TYR	0.167818
USER	1shf_repx	0	GLYB131A	131	B		GLY	ALA	3.90244
USER	1shf_repx	0	GLYB131C	131	B		GLY	CYS	4.94273
USER	1shf_repx	0	GLYB131D	131	B		GLY	ASP	8.93152
USER	1shf_repx	0	GLYB131E	131	B		GLY	GLU	9.11281
USER	1shf_repx	0	GLYB131F	131	B		GLY	PHE	8.08808
USER	1shf_repx	0	GLYB131H	131	B		GLY	HIS	7.96832
USER	1shf_repx	0	GLYB131I	131	B		GLY	ILE	14.0157
USER	1shf_repx	0	GLYB131K	131	B		GLY	LYS	6.12434
USER	1shf_repx	0	GLYB131L	131	B		GLY	LEU	7.91001
USER	1shf_repx	0	GLYB131M	131	B		GLY	MET	5.97169
USER	1shf_repx	0	GLYB131N	131	B		GLY	ASN	6.82763
USER	1shf_repx	0	GLYB131P	131	B		GLY	PRO	7.42977
USER	1shf_repx	0	GLYB131Q	131	B		GLY	GLN	7.37788
USER	1shf_repx	0	GLYB131R	131	B		GLY	ARG	6.07163
USER	1shf_repx	0	GLYB131S	131	B		GLY	SER	5.29865
USER	1shf_repx	0	GLYB131T	131	B		GLY	THR	10.6964
USER	1shf_repx	0	GLYB131V	131	B		GLY	VAL	10.9845
USER	1shf_repx	0	GLYB131W	131	B		GLY	TRP	8.64462
USER	1shf_repx	0	GLYB131Y	131	B		GLY	TYR	8.17086
USER	1shf_repx	0	TYRB132A	132	B		TYR	ALA	1.8318
USER	1shf_repx	0	TYRB132C	132	B		TYR	CYS	2.11594
USER	1shf_repx	0	TYRB132D	132	B		TYR	ASP	3.46358
USER	1shf_repx	0	TYRB132E	132	B		TYR	GLU	2.67696
USER	1shf_repx	0	TYRB132F	132	B		TYR	PHE	0.490746
USER	1shf_repx	0	TYRB132G	132	B		TYR	GLY	2.78257
USER	1shf_repx	0	TYRB132H	132	B		TYR	HIS	0.466603
USER	1shf_repx	0	TYRB132I	132	B		TYR	ILE	1.83215
USER	1shf_repx	0	TYRB132K	132	B		TYR	LYS	1.02541
USER	1shf_repx	0	TYRB132L	132	B		TYR	LEU	0.332044
USER	1shf_repx	0	TYRB132M	132	B		TYR	MET	0.595868
USER	1shf_repx	0	TYRB132N	132	B		TYR	ASN	2.32945
USER	1shf_repx	0	TYRB132P	132	B		TYR	PRO	2.33684
USER	1shf_repx	0	TYRB132Q	132	B		TYR	GLN	1.72906
USER	1shf_repx	0	TYRB132R	132	B		TYR	ARG	1.02272
USER	1shf_repx	0	TYRB132S	132	B		TYR	SER	1.80381
USER	1shf_repx	0	TYRB132T	132	B		TYR	THR	1.25642
USER	1shf_repx	0	TYRB132V	132	B		TYR	VAL	2.12511
USER	1shf_repx	0	TYRB132W	132	B		TYR	TRP	1.35137
USER	1shf_repx	0	ILEB133A	133	B		ILE	ALA	3.54615
USER	1shf_repx	0	ILEB133C	133	B		ILE	CYS	2.83981
USER	1shf_repx	0	ILEB133D	133	B		ILE	ASP	6.56516
USER	1shf_repx	0	ILEB133E	133	B		ILE	GLU	5.12791
USER	1shf_repx	0	ILEB133F	133	B		ILE	PHE	3.4623
USER	1shf_repx	0	ILEB133G	133	B		ILE	GLY	5.18979
USER	1shf_repx	0	ILEB133H	133	B		ILE	HIS	3.79168
USER	1shf_repx	0	ILEB133K	133	B		ILE	LYS	5.44279
USER	1shf_repx	0	ILEB133L	133	B		ILE	LEU	1.25585
USER	1shf_repx	0	ILEB133M	133	B		ILE	MET	1.59685
USER	1shf_repx	0	ILEB133N	133	B		ILE	ASN	4.38465
USER	1shf_repx	0	ILEB133P	133	B		ILE	PRO	6.33714
USER	1shf_repx	0	ILEB133Q	133	B		ILE	GLN	2.5051
USER	1shf_repx	0	ILEB133R	133	B		ILE	ARG	10.2147
USER	1shf_repx	0	ILEB133S	133	B		ILE	SER	4.59066
USER	1shf_repx	0	ILEB133T	133	B		ILE	THR	3.09767
USER	1shf_repx	0	ILEB133V	133	B		ILE	VAL	0.582784
USER	1shf_repx	0	ILEB133W	133	B		ILE	TRP	13.8253
USER	1shf_repx	0	ILEB133Y	133	B		ILE	TYR	7.65322
USER	1shf_repx	0	PROB134A	134	B		PRO	ALA	2.89117
USER	1shf_repx	0	PROB134C	134	B		PRO	CYS	2.62738
USER	1shf_repx	0	PROB134D	134	B		PRO	ASP	5.93024
USER	1shf_repx	0	PROB134E	134	B		PRO	GLU	6.06601
USER	1shf_repx	0	PROB134F	134	B		PRO	PHE	3.08528
USER	1shf_repx	0	PROB134G	134	B		PRO	GLY	4.58642
USER	1shf_repx	0	PROB134H	134	B		PRO	HIS	6.36617
USER	1shf_repx	0	PROB134I	134	B		PRO	ILE	1.98147
USER	1shf_repx	0	PROB134K	134	B		PRO	LYS	1.31805
USER	1shf_repx	0	PROB134L	134	B		PRO	LEU	2.86355
USER	1shf_repx	0	PROB134M	134	B		PRO	MET	2.31344
USER	1shf_repx	0	PROB134N	134	B		PRO	ASN	3.37596
USER	1shf_repx	0	PROB134Q	134	B		PRO	GLN	4.68451
USER	1shf_repx	0	PROB134R	134	B		PRO	ARG	4.72782
USER	1shf_repx	0	PROB134S	134	B		PRO	SER	3.52059
USER	1shf_repx	0	PROB134T	134	B		PRO	THR	3.76401
USER	1shf_repx	0	PROB134V	134	B		PRO	VAL	2.20139
USER	1shf_repx	0	PROB134W	134	B		PRO	TRP	3.69179
USER	1shf_repx	0	PROB134Y	134	B		PRO	TYR	4.11286
USER	1shf_repx	0	SERB135A	135	B		SER	ALA	-0.831868
USER	1shf_repx	0	SERB135C	135	B		SER	CYS	-0.345411
USER	1shf_repx	0	SERB135D	135	B		SER	ASP	1.05517
USER	1shf_repx	0	SERB135E	135	B		SER	GLU	-0.536401
USER	1shf_repx	0	SERB135F	135	B		SER	PHE	-0.899311
USER	1shf_repx	0	SERB135G	135	B		SER	GLY	-0.0303765
USER	1shf_repx	0	SERB135H	135	B		SER	HIS	-0.752908
USER	1shf_repx	0	SERB135I	135	B		SER	ILE	2.65922
USER	1shf_repx	0	SERB135K	135	B		SER	LYS	-1.23434
USER	1shf_repx	0	SERB135L	135	B		SER	LEU	-1.49106
USER	1shf_repx	0	SERB135M	135	B		SER	MET	-1.08368
USER	1shf_repx	0	SERB135N	135	B		SER	ASN	-1.22021
USER	1shf_repx	0	SERB135P	135	B		SER	PRO	3.40524
USER	1shf_repx	0	SERB135Q	135	B		SER	GLN	-0.746804
USER	1shf_repx	0	SERB135R	135	B		SER	ARG	-0.449114
USER	1shf_repx	0	SERB135T	135	B		SER	THR	1.58866
USER	1shf_repx	0	SERB135V	135	B		SER	VAL	1.14088
USER	1shf_repx	0	SERB135W	135	B		SER	TRP	-0.93702
USER	1shf_repx	0	SERB135Y	135	B		SER	TYR	-1.80732
USER	1shf_repx	0	ASNB136A	136	B		ASN	ALA	0.71415
USER	1shf_repx	0	ASNB136C	136	B		ASN	CYS	0.381593
USER	1shf_repx	0	ASNB136D	136	B		ASN	ASP	1.68781
USER	1shf_repx	0	ASNB136E	136	B		ASN	GLU	1.5676
USER	1shf_repx	0	ASNB136F	136	B		ASN	PHE	-0.795908
USER	1shf_repx	0	ASNB136G	136	B		ASN	GLY	0.525519
USER	1shf_repx	0	ASNB136H	136	B		ASN	HIS	-0.0944396
USER	1shf_repx	0	ASNB136I	136	B		ASN	ILE	-0.840456
USER	1shf_repx	0	ASNB136K	136	B		ASN	LYS	0.0459927
USER	1shf_repx	0	ASNB136L	136	B		ASN	LEU	1.09206
USER	1shf_repx	0	ASNB136M	136	B		ASN	MET	-0.904253
USER	1shf_repx	0	ASNB136P	136	B		ASN	PRO	0.668637
USER	1shf_repx	0	ASNB136Q	136	B		ASN	GLN	0.512009
USER	1shf_repx	0	ASNB136R	136	B		ASN	ARG	1.01981
USER	1shf_repx	0	ASNB136S	136	B		ASN	SER	0.279253
USER	1shf_repx	0	ASNB136T	136	B		ASN	THR	1.54829
USER	1shf_repx	0	ASNB136V	136	B		ASN	VAL	0.465152
USER	1shf_repx	0	ASNB136W	136	B		ASN	TRP	0.945316
USER	1shf_repx	0	ASNB136Y	136	B		ASN	TYR	0.661508
USER	1shf_repx	0	TYRB137A	137	B		TYR	ALA	2.50009
USER	1shf_repx	0	TYRB137C	137	B		TYR	CYS	2.65542
USER	1shf_repx	0	TYRB137D	137	B		TYR	ASP	4.4744
USER	1shf_repx	0	TYRB137E	137	B		TYR	GLU	3.50951
USER	1shf_repx	0	TYRB137F	137	B		TYR	PHE	-0.583406
USER	1shf_repx	0	TYRB137G	137	B		TYR	GLY	3.6407
USER	1shf_repx	0	TYRB137H	137	B		TYR	HIS	1.70298
USER	1shf_repx	0	TYRB137I	137	B		TYR	ILE	2.38855
USER	1shf_repx	0	TYRB137K	137	B		TYR	LYS	1.5157
USER	1shf_repx	0	TYRB137L	137	B		TYR	LEU	0.410516
USER	1shf_repx	0	TYRB137M	137	B		TYR	MET	0.497105
USER	1shf_repx	0	TYRB137N	137	B		TYR	ASN	3.27088
USER	1shf_repx	0	TYRB137P	137	B		TYR	PRO	5.52527
USER	1shf_repx	0	TYRB137Q	137	B		TYR	GLN	2.79106
USER	1shf_repx	0	TYRB137R	137	B		TYR	ARG	0.33247
USER	1shf_repx	0	TYRB137S	137	B		TYR	SER	2.73316
USER	1shf_repx	0	TYRB137T	137	B		TYR	THR	2.01348
USER	1shf_repx	0	TYRB137V	137	B		TYR	VAL	2.64763
USER	1shf_repx	0	TYRB137W	137	B		TYR	TRP	3.88736
USER	1shf_repx	0	VALB138A	138	B		VAL	ALA	2.46974
USER	1shf_repx	0	VALB138C	138	B		VAL	CYS	1.72041
USER	1shf_repx	0	VALB138D	138	B		VAL	ASP	4.82265
USER	1shf_repx	0	VALB138E	138	B		VAL	GLU	5.63974
USER	1shf_repx	0	VALB138F	138	B		VAL	PHE	4.25318
USER	1shf_repx	0	VALB138G	138	B		VAL	GLY	3.4897
USER	1shf_repx	0	VALB138H	138	B		VAL	HIS	3.51427
USER	1shf_repx	0	VALB138I	138	B		VAL	ILE	-0.154993
USER	1shf_repx	0	VALB138K	138	B		VAL	LYS	5.93584
USER	1shf_repx	0	VALB138L	138	B		VAL	LEU	2.51568
USER	1shf_repx	0	VALB138M	138	B		VAL	MET	5.08904
USER	1shf_repx	0	VALB138N	138	B		VAL	ASN	3.13186
USER	1shf_repx	0	VALB138P	138	B		VAL	PRO	4.05126
USER	1shf_repx	0	VALB138Q	138	B		VAL	GLN	4.61498
USER	1shf_repx	0	VALB138R	138	B		VAL	ARG	12.403
USER	1shf_repx	0	VALB138S	138	B		VAL	SER	2.81607
USER	1shf_repx	0	VALB138T	138	B		VAL	THR	2.22156
USER	1shf_repx	0	VALB138W	138	B		VAL	TRP	13.157
USER	1shf_repx	0	VALB138Y	138	B		VAL	TYR	11.0722
USER	1shf_repx	0	ALAB139C	139	B		ALA	CYS	-0.212292
USER	1shf_repx	0	ALAB139D	139	B		ALA	ASP	0.580035
USER	1shf_repx	0	ALAB139E	139	B		ALA	GLU	-0.309822
USER	1shf_repx	0	ALAB139F	139	B		ALA	PHE	-1.1634
USER	1shf_repx	0	ALAB139G	139	B		ALA	GLY	0.630362
USER	1shf_repx	0	ALAB139H	139	B		ALA	HIS	-0.792628
USER	1shf_repx	0	ALAB139I	139	B		ALA	ILE	-1.00306
USER	1shf_repx	0	ALAB139K	139	B		ALA	LYS	-1.2465
USER	1shf_repx	0	ALAB139L	139	B		ALA	LEU	-0.755456
USER	1shf_repx	0	ALAB139M	139	B		ALA	MET	-1.33645
USER	1shf_repx	0	ALAB139N	139	B		ALA	ASN	-0.349632
USER	1shf_repx	0	ALAB139P	139	B		ALA	PRO	2.22922
USER	1shf_repx	0	ALAB139Q	139	B		ALA	GLN	-0.764133
USER	1shf_repx	0	ALAB139R	139	B		ALA	ARG	-0.755218
USER	1shf_repx	0	ALAB139S	139	B		ALA	SER	-0.105927
USER	1shf_repx	0	ALAB139T	139	B		ALA	THR	-0.276442
USER	1shf_repx	0	ALAB139V	139	B		ALA	VAL	-0.78345
USER	1shf_repx	0	ALAB139W	139	B		ALA	TRP	-0.823813
USER	1shf_repx	0	ALAB139Y	139	B		ALA	TYR	-1.09537
USER	1shf_repx	0	PROB140A	140	B		PRO	ALA	1.47235
USER	1shf_repx	0	PROB140C	140	B		PRO	CYS	1.85864
USER	1shf_repx	0	PROB140D	140	B		PRO	ASP	1.90245
USER	1shf_repx	0	PROB140E	140	B		PRO	GLU	1.00317
USER	1shf_repx	0	PROB140F	140	B		PRO	PHE	1.685
USER	1shf_repx	0	PROB140G	140	B		PRO	GLY	2.31009
USER	1shf_repx	0	PROB140H	140	B		PRO	HIS	2.08203
USER	1shf_repx	0	PROB140I	140	B		PRO	ILE	1.62903
USER	1shf_repx	0	PROB140K	140	B		PRO	LYS	1.15818
USER	1shf_repx	0	PROB140L	140	B		PRO	LEU	1.56887
USER	1shf_repx	0	PROB140M	140	B		PRO	MET	0.937698
USER	1shf_repx	0	PROB140N	140	B		PRO	ASN	2.17366
USER	1shf_repx	0	PROB140Q	140	B		PRO	GLN	1.52329
USER	1shf_repx	0	PROB140R	140	B		PRO	ARG	1.32978
USER	1shf_repx	0	PROB140S	140	B		PRO	SER	2.03485
USER	1shf_repx	0	PROB140T	140	B		PRO	THR	2.12255
USER	1shf_repx	0	PROB140V	140	B		PRO	VAL	1.64719
USER	1shf_repx	0	PROB140W	140	B		PRO	TRP	1.78096
USER	1shf_repx	0	PROB140Y	140	B		PRO	TYR	1.70334
USER	1shf_repx	0	VALB141A	141	B		VAL	ALA	1.44411
USER	1shf_repx	0	VALB141C	141	B		VAL	CYS	1.0933
USER	1shf_repx	0	VALB141D	141	B		VAL	ASP	2.83024
USER	1shf_repx	0	VALB141E	141	B		VAL	GLU	2.09968
USER	1shf_repx	0	VALB141F	141	B		VAL	PHE	0.816248
USER	1shf_repx	0	VALB141G	141	B		VAL	GLY	2.63248
USER	1shf_repx	0	VALB141H	141	B		VAL	HIS	1.70398
USER	1shf_repx	0	VALB141I	141	B		VAL	ILE	1.32337
USER	1shf_repx	0	VALB141K	141	B		VAL	LYS	0.759465
USER	1shf_repx	0	VALB141L	141	B		VAL	LEU	0.202787
USER	1shf_repx	0	VALB141M	141	B		VAL	MET	-0.283553
USER	1shf_repx	0	VALB141N	141	B		VAL	ASN	2.05262
USER	1shf_repx	0	VALB141P	141	B		VAL	PRO	6.42535
USER	1shf_repx	0	VALB141Q	141	B		VAL	GLN	1.60173
USER	1shf_repx	0	VALB141R	141	B		VAL	ARG	1.37886
USER	1shf_repx	0	VALB141S	141	B		VAL	SER	2.38863
USER	1shf_repx	0	VALB141T	141	B		VAL	THR	1.84991
USER	1shf_repx	0	VALB141W	141	B		VAL	TRP	1.29102
USER	1shf_repx	0	VALB141Y	141	B		VAL	TYR	1.11147
USER	1shf_repx	0	ASPB142A	142	B		ASP	ALA	0.0126252
USER	1shf_repx	0	ASPB142C	142	B		ASP	CYS	0.0221616
USER	1shf_repx	0	ASPB142E	142	B		ASP	GLU	0.0301346
USER	1shf_repx	0	ASPB142F	142	B		ASP	PHE	-0.671448
USER	1shf_repx	0	ASPB142G	142	B		ASP	GLY	0.042882
USER	1shf_repx	0	ASPB142H	142	B		ASP	HIS	-0.0943219
USER	1shf_repx	0	ASPB142I	142	B		ASP	ILE	0.0393758
USER	1shf_repx	0	ASPB142K	142	B		ASP	LYS	-0.297193
USER	1shf_repx	0	ASPB142L	142	B		ASP	LEU	-0.0821286
USER	1shf_repx	0	ASPB142M	142	B		ASP	MET	-0.536347
USER	1shf_repx	0	ASPB142N	142	B		ASP	ASN	0.0340781
USER	1shf_repx	0	ASPB142P	142	B		ASP	PRO	-0.490217
USER	1shf_repx	0	ASPB142Q	142	B		ASP	GLN	-0.171857
USER	1shf_repx	0	ASPB142R	142	B		ASP	ARG	-0.54654
USER	1shf_repx	0	ASPB142S	142	B		ASP	SER	0.188323
USER	1shf_repx	0	ASPB142T	142	B		ASP	THR	0.0510797
USER	1shf_repx	0	ASPB142V	142	B		ASP	VAL	0.136839
USER	1shf_repx	0	ASPB142W	142	B		ASP	TRP	-1.12538
USER	1shf_repx	0	ASPB142Y	142	B		ASP	TYR	-0.551207
