## Supplementary material for "Validating folding energy estimates as a method for variant interpretation": p06241_1zbj_ddg_background.csv

source	pdb	score	pdb_mut	pdb_rid	pdb_chain	gene_no	mut_from	mut_to	ddg
USER	1zbj_repx	0	VALA1A	1	A		VAL	ALA	-0.153049
USER	1zbj_repx	0	VALA1C	1	A		VAL	CYS	-0.146987
USER	1zbj_repx	0	VALA1D	1	A		VAL	ASP	-0.774966
USER	1zbj_repx	0	VALA1E	1	A		VAL	GLU	-0.255599
USER	1zbj_repx	0	VALA1F	1	A		VAL	PHE	-0.334367
USER	1zbj_repx	0	VALA1G	1	A		VAL	GLY	-0.324208
USER	1zbj_repx	0	VALA1H	1	A		VAL	HIS	-0.124718
USER	1zbj_repx	0	VALA1I	1	A		VAL	ILE	-0.0199268
USER	1zbj_repx	0	VALA1K	1	A		VAL	LYS	-0.262239
USER	1zbj_repx	0	VALA1L	1	A		VAL	LEU	-0.469493
USER	1zbj_repx	0	VALA1M	1	A		VAL	MET	-0.651026
USER	1zbj_repx	0	VALA1N	1	A		VAL	ASN	-0.454269
USER	1zbj_repx	0	VALA1P	1	A		VAL	PRO	-0.0960565
USER	1zbj_repx	0	VALA1Q	1	A		VAL	GLN	-0.480198
USER	1zbj_repx	0	VALA1R	1	A		VAL	ARG	-0.91894
USER	1zbj_repx	0	VALA1S	1	A		VAL	SER	-0.17338
USER	1zbj_repx	0	VALA1T	1	A		VAL	THR	-0.00277121
USER	1zbj_repx	0	VALA1W	1	A		VAL	TRP	-0.415824
USER	1zbj_repx	0	VALA1Y	1	A		VAL	TYR	-0.442968
USER	1zbj_repx	0	THRA2A	2	A		THR	ALA	0.0477379
USER	1zbj_repx	0	THRA2C	2	A		THR	CYS	-0.501217
USER	1zbj_repx	0	THRA2D	2	A		THR	ASP	-0.404175
USER	1zbj_repx	0	THRA2E	2	A		THR	GLU	-0.61759
USER	1zbj_repx	0	THRA2F	2	A		THR	PHE	-1.15861
USER	1zbj_repx	0	THRA2G	2	A		THR	GLY	-0.180828
USER	1zbj_repx	0	THRA2H	2	A		THR	HIS	-0.409958
USER	1zbj_repx	0	THRA2I	2	A		THR	ILE	0.292223
USER	1zbj_repx	0	THRA2K	2	A		THR	LYS	-1.10851
USER	1zbj_repx	0	THRA2L	2	A		THR	LEU	-1.10708
USER	1zbj_repx	0	THRA2M	2	A		THR	MET	-1.5314
USER	1zbj_repx	0	THRA2N	2	A		THR	ASN	-0.622502
USER	1zbj_repx	0	THRA2P	2	A		THR	PRO	1.5334
USER	1zbj_repx	0	THRA2Q	2	A		THR	GLN	-0.785599
USER	1zbj_repx	0	THRA2R	2	A		THR	ARG	-0.958698
USER	1zbj_repx	0	THRA2S	2	A		THR	SER	0.0810562
USER	1zbj_repx	0	THRA2V	2	A		THR	VAL	0.687734
USER	1zbj_repx	0	THRA2W	2	A		THR	TRP	-0.515313
USER	1zbj_repx	0	THRA2Y	2	A		THR	TYR	-1.28457
USER	1zbj_repx	0	LEUA3A	3	A		LEU	ALA	0.716293
USER	1zbj_repx	0	LEUA3C	3	A		LEU	CYS	0.887172
USER	1zbj_repx	0	LEUA3D	3	A		LEU	ASP	1.59752
USER	1zbj_repx	0	LEUA3E	3	A		LEU	GLU	0.770375
USER	1zbj_repx	0	LEUA3F	3	A		LEU	PHE	0.538863
USER	1zbj_repx	0	LEUA3G	3	A		LEU	GLY	1.35398
USER	1zbj_repx	0	LEUA3H	3	A		LEU	HIS	1.19261
USER	1zbj_repx	0	LEUA3I	3	A		LEU	ILE	0.0507321
USER	1zbj_repx	0	LEUA3K	3	A		LEU	LYS	0.699889
USER	1zbj_repx	0	LEUA3M	3	A		LEU	MET	0.0951662
USER	1zbj_repx	0	LEUA3N	3	A		LEU	ASN	0.792495
USER	1zbj_repx	0	LEUA3P	3	A		LEU	PRO	0.323196
USER	1zbj_repx	0	LEUA3Q	3	A		LEU	GLN	0.908199
USER	1zbj_repx	0	LEUA3R	3	A		LEU	ARG	0.813018
USER	1zbj_repx	0	LEUA3S	3	A		LEU	SER	1.38299
USER	1zbj_repx	0	LEUA3T	3	A		LEU	THR	1.10705
USER	1zbj_repx	0	LEUA3V	3	A		LEU	VAL	0.609921
USER	1zbj_repx	0	LEUA3W	3	A		LEU	TRP	0.876335
USER	1zbj_repx	0	LEUA3Y	3	A		LEU	TYR	0.536248
USER	1zbj_repx	0	PHEA4A	4	A		PHE	ALA	1.64341
USER	1zbj_repx	0	PHEA4C	4	A		PHE	CYS	1.57714
USER	1zbj_repx	0	PHEA4D	4	A		PHE	ASP	2.58703
USER	1zbj_repx	0	PHEA4E	4	A		PHE	GLU	1.75729
USER	1zbj_repx	0	PHEA4G	4	A		PHE	GLY	2.22321
USER	1zbj_repx	0	PHEA4H	4	A		PHE	HIS	1.46477
USER	1zbj_repx	0	PHEA4I	4	A		PHE	ILE	0.687591
USER	1zbj_repx	0	PHEA4K	4	A		PHE	LYS	1.08477
USER	1zbj_repx	0	PHEA4L	4	A		PHE	LEU	0.282174
USER	1zbj_repx	0	PHEA4M	4	A		PHE	MET	0.528073
USER	1zbj_repx	0	PHEA4N	4	A		PHE	ASN	2.07077
USER	1zbj_repx	0	PHEA4P	4	A		PHE	PRO	1.68303
USER	1zbj_repx	0	PHEA4Q	4	A		PHE	GLN	1.4635
USER	1zbj_repx	0	PHEA4R	4	A		PHE	ARG	1.25296
USER	1zbj_repx	0	PHEA4S	4	A		PHE	SER	2.26589
USER	1zbj_repx	0	PHEA4T	4	A		PHE	THR	1.85436
USER	1zbj_repx	0	PHEA4V	4	A		PHE	VAL	1.5603
USER	1zbj_repx	0	PHEA4W	4	A		PHE	TRP	-0.181581
USER	1zbj_repx	0	PHEA4Y	4	A		PHE	TYR	0.248535
USER	1zbj_repx	0	VALA5A	5	A		VAL	ALA	0.332613
USER	1zbj_repx	0	VALA5C	5	A		VAL	CYS	0.472457
USER	1zbj_repx	0	VALA5D	5	A		VAL	ASP	0.865566
USER	1zbj_repx	0	VALA5E	5	A		VAL	GLU	0.0816803
USER	1zbj_repx	0	VALA5F	5	A		VAL	PHE	0.112366
USER	1zbj_repx	0	VALA5G	5	A		VAL	GLY	0.540755
USER	1zbj_repx	0	VALA5H	5	A		VAL	HIS	1.01987
USER	1zbj_repx	0	VALA5I	5	A		VAL	ILE	-0.791952
USER	1zbj_repx	0	VALA5K	5	A		VAL	LYS	-0.169814
USER	1zbj_repx	0	VALA5L	5	A		VAL	LEU	-0.900254
USER	1zbj_repx	0	VALA5M	5	A		VAL	MET	-0.126046
USER	1zbj_repx	0	VALA5N	5	A		VAL	ASN	0.545272
USER	1zbj_repx	0	VALA5P	5	A		VAL	PRO	1.0965
USER	1zbj_repx	0	VALA5Q	5	A		VAL	GLN	0.0432283
USER	1zbj_repx	0	VALA5R	5	A		VAL	ARG	0.10464
USER	1zbj_repx	0	VALA5S	5	A		VAL	SER	0.147668
USER	1zbj_repx	0	VALA5T	5	A		VAL	THR	0.120331
USER	1zbj_repx	0	VALA5W	5	A		VAL	TRP	0.273305
USER	1zbj_repx	0	VALA5Y	5	A		VAL	TYR	0.133554
USER	1zbj_repx	0	ALAA6C	6	A		ALA	CYS	0.607754
USER	1zbj_repx	0	ALAA6D	6	A		ALA	ASP	3.34428
USER	1zbj_repx	0	ALAA6E	6	A		ALA	GLU	2.0288
USER	1zbj_repx	0	ALAA6F	6	A		ALA	PHE	16.3486
USER	1zbj_repx	0	ALAA6G	6	A		ALA	GLY	0.808974
USER	1zbj_repx	0	ALAA6H	6	A		ALA	HIS	6.801
USER	1zbj_repx	0	ALAA6I	6	A		ALA	ILE	1.84874
USER	1zbj_repx	0	ALAA6K	6	A		ALA	LYS	2.03598
USER	1zbj_repx	0	ALAA6L	6	A		ALA	LEU	1.63881
USER	1zbj_repx	0	ALAA6M	6	A		ALA	MET	-0.618778
USER	1zbj_repx	0	ALAA6N	6	A		ALA	ASN	0.999576
USER	1zbj_repx	0	ALAA6P	6	A		ALA	PRO	0.62752
USER	1zbj_repx	0	ALAA6Q	6	A		ALA	GLN	0.716367
USER	1zbj_repx	0	ALAA6R	6	A		ALA	ARG	3.20247
USER	1zbj_repx	0	ALAA6S	6	A		ALA	SER	1.55853
USER	1zbj_repx	0	ALAA6T	6	A		ALA	THR	1.30588
USER	1zbj_repx	0	ALAA6V	6	A		ALA	VAL	1.07553
USER	1zbj_repx	0	ALAA6W	6	A		ALA	TRP	6.69728
USER	1zbj_repx	0	ALAA6Y	6	A		ALA	TYR	11.292
USER	1zbj_repx	0	LEUA7A	7	A		LEU	ALA	1.23877
USER	1zbj_repx	0	LEUA7C	7	A		LEU	CYS	1.75397
USER	1zbj_repx	0	LEUA7D	7	A		LEU	ASP	1.15341
USER	1zbj_repx	0	LEUA7E	7	A		LEU	GLU	1.01328
USER	1zbj_repx	0	LEUA7F	7	A		LEU	PHE	-0.290399
USER	1zbj_repx	0	LEUA7G	7	A		LEU	GLY	1.3311
USER	1zbj_repx	0	LEUA7H	7	A		LEU	HIS	1.26858
USER	1zbj_repx	0	LEUA7I	7	A		LEU	ILE	0.352166
USER	1zbj_repx	0	LEUA7K	7	A		LEU	LYS	0.646512
USER	1zbj_repx	0	LEUA7M	7	A		LEU	MET	1.19602
USER	1zbj_repx	0	LEUA7N	7	A		LEU	ASN	0.90329
USER	1zbj_repx	0	LEUA7P	7	A		LEU	PRO	1.95348
USER	1zbj_repx	0	LEUA7Q	7	A		LEU	GLN	0.835714
USER	1zbj_repx	0	LEUA7R	7	A		LEU	ARG	2.24411
USER	1zbj_repx	0	LEUA7S	7	A		LEU	SER	1.70391
USER	1zbj_repx	0	LEUA7T	7	A		LEU	THR	1.20737
USER	1zbj_repx	0	LEUA7V	7	A		LEU	VAL	1.00692
USER	1zbj_repx	0	LEUA7W	7	A		LEU	TRP	1.62445
USER	1zbj_repx	0	LEUA7Y	7	A		LEU	TYR	0.0926058
USER	1zbj_repx	0	TYRA8A	8	A		TYR	ALA	-0.052137
USER	1zbj_repx	0	TYRA8C	8	A		TYR	CYS	-1.70032
USER	1zbj_repx	0	TYRA8D	8	A		TYR	ASP	-2.18852
USER	1zbj_repx	0	TYRA8E	8	A		TYR	GLU	0.0152408
USER	1zbj_repx	0	TYRA8F	8	A		TYR	PHE	-0.240643
USER	1zbj_repx	0	TYRA8G	8	A		TYR	GLY	-1.27407
USER	1zbj_repx	0	TYRA8H	8	A		TYR	HIS	-1.66348
USER	1zbj_repx	0	TYRA8I	8	A		TYR	ILE	-0.632302
USER	1zbj_repx	0	TYRA8K	8	A		TYR	LYS	-1.26456
USER	1zbj_repx	0	TYRA8L	8	A		TYR	LEU	-0.946607
USER	1zbj_repx	0	TYRA8M	8	A		TYR	MET	-0.572569
USER	1zbj_repx	0	TYRA8N	8	A		TYR	ASN	-1.60188
USER	1zbj_repx	0	TYRA8P	8	A		TYR	PRO	0.190831
USER	1zbj_repx	0	TYRA8Q	8	A		TYR	GLN	-1.306
USER	1zbj_repx	0	TYRA8R	8	A		TYR	ARG	-1.58272
USER	1zbj_repx	0	TYRA8S	8	A		TYR	SER	-1.40438
USER	1zbj_repx	0	TYRA8T	8	A		TYR	THR	0.311903
USER	1zbj_repx	0	TYRA8V	8	A		TYR	VAL	0.597517
USER	1zbj_repx	0	TYRA8W	8	A		TYR	TRP	-0.776067
USER	1zbj_repx	0	ASPA9A	9	A		ASP	ALA	0.392425
USER	1zbj_repx	0	ASPA9C	9	A		ASP	CYS	0.91366
USER	1zbj_repx	0	ASPA9E	9	A		ASP	GLU	-0.476817
USER	1zbj_repx	0	ASPA9F	9	A		ASP	PHE	0.488134
USER	1zbj_repx	0	ASPA9G	9	A		ASP	GLY	0.330321
USER	1zbj_repx	0	ASPA9H	9	A		ASP	HIS	0.744675
USER	1zbj_repx	0	ASPA9I	9	A		ASP	ILE	1.04288
USER	1zbj_repx	0	ASPA9K	9	A		ASP	LYS	0.462588
USER	1zbj_repx	0	ASPA9L	9	A		ASP	LEU	0.534778
USER	1zbj_repx	0	ASPA9M	9	A		ASP	MET	0.59357
USER	1zbj_repx	0	ASPA9N	9	A		ASP	ASN	0.696776
USER	1zbj_repx	0	ASPA9P	9	A		ASP	PRO	-1.01867
USER	1zbj_repx	0	ASPA9Q	9	A		ASP	GLN	0.237518
USER	1zbj_repx	0	ASPA9R	9	A		ASP	ARG	0.707284
USER	1zbj_repx	0	ASPA9S	9	A		ASP	SER	0.612141
USER	1zbj_repx	0	ASPA9T	9	A		ASP	THR	1.29205
USER	1zbj_repx	0	ASPA9V	9	A		ASP	VAL	1.2732
USER	1zbj_repx	0	ASPA9W	9	A		ASP	TRP	0.470406
USER	1zbj_repx	0	ASPA9Y	9	A		ASP	TYR	0.536302
USER	1zbj_repx	0	TYRA10A	10	A		TYR	ALA	0.538705
USER	1zbj_repx	0	TYRA10C	10	A		TYR	CYS	0.908284
USER	1zbj_repx	0	TYRA10D	10	A		TYR	ASP	1.12326
USER	1zbj_repx	0	TYRA10E	10	A		TYR	GLU	1.1573
USER	1zbj_repx	0	TYRA10F	10	A		TYR	PHE	-0.338047
USER	1zbj_repx	0	TYRA10G	10	A		TYR	GLY	0.894156
USER	1zbj_repx	0	TYRA10H	10	A		TYR	HIS	1.04515
USER	1zbj_repx	0	TYRA10I	10	A		TYR	ILE	0.153898
USER	1zbj_repx	0	TYRA10K	10	A		TYR	LYS	-0.0324935
USER	1zbj_repx	0	TYRA10L	10	A		TYR	LEU	-0.291868
USER	1zbj_repx	0	TYRA10M	10	A		TYR	MET	-0.848717
USER	1zbj_repx	0	TYRA10N	10	A		TYR	ASN	1.47906
USER	1zbj_repx	0	TYRA10P	10	A		TYR	PRO	2.81941
USER	1zbj_repx	0	TYRA10Q	10	A		TYR	GLN	1.00363
USER	1zbj_repx	0	TYRA10R	10	A		TYR	ARG	0.438956
USER	1zbj_repx	0	TYRA10S	10	A		TYR	SER	0.383473
USER	1zbj_repx	0	TYRA10T	10	A		TYR	THR	1.10277
USER	1zbj_repx	0	TYRA10V	10	A		TYR	VAL	1.25612
USER	1zbj_repx	0	TYRA10W	10	A		TYR	TRP	0.149716
USER	1zbj_repx	0	GLUA11A	11	A		GLU	ALA	0.0375329
USER	1zbj_repx	0	GLUA11C	11	A		GLU	CYS	-0.102278
USER	1zbj_repx	0	GLUA11D	11	A		GLU	ASP	-0.39849
USER	1zbj_repx	0	GLUA11F	11	A		GLU	PHE	-0.0485535
USER	1zbj_repx	0	GLUA11G	11	A		GLU	GLY	0.0825837
USER	1zbj_repx	0	GLUA11H	11	A		GLU	HIS	-0.69512
USER	1zbj_repx	0	GLUA11I	11	A		GLU	ILE	-0.0516935
USER	1zbj_repx	0	GLUA11K	11	A		GLU	LYS	-0.221597
USER	1zbj_repx	0	GLUA11L	11	A		GLU	LEU	-0.102782
USER	1zbj_repx	0	GLUA11M	11	A		GLU	MET	-0.0115619
USER	1zbj_repx	0	GLUA11N	11	A		GLU	ASN	-0.231186
USER	1zbj_repx	0	GLUA11P	11	A		GLU	PRO	0.852141
USER	1zbj_repx	0	GLUA11Q	11	A		GLU	GLN	-0.899578
USER	1zbj_repx	0	GLUA11R	11	A		GLU	ARG	-0.0426862
USER	1zbj_repx	0	GLUA11S	11	A		GLU	SER	0.144125
USER	1zbj_repx	0	GLUA11T	11	A		GLU	THR	0.116725
USER	1zbj_repx	0	GLUA11V	11	A		GLU	VAL	0.131861
USER	1zbj_repx	0	GLUA11W	11	A		GLU	TRP	0.130728
USER	1zbj_repx	0	GLUA11Y	11	A		GLU	TYR	-0.0390092
USER	1zbj_repx	0	ALAA12C	12	A		ALA	CYS	0.00659455
USER	1zbj_repx	0	ALAA12D	12	A		ALA	ASP	4.39942
USER	1zbj_repx	0	ALAA12E	12	A		ALA	GLU	3.8436
USER	1zbj_repx	0	ALAA12F	12	A		ALA	PHE	2.41463
USER	1zbj_repx	0	ALAA12G	12	A		ALA	GLY	0.634467
USER	1zbj_repx	0	ALAA12H	12	A		ALA	HIS	9.53057
USER	1zbj_repx	0	ALAA12I	12	A		ALA	ILE	2.52607
USER	1zbj_repx	0	ALAA12K	12	A		ALA	LYS	0.729061
USER	1zbj_repx	0	ALAA12L	12	A		ALA	LEU	0.861305
USER	1zbj_repx	0	ALAA12M	12	A		ALA	MET	0.721592
USER	1zbj_repx	0	ALAA12N	12	A		ALA	ASN	1.81345
USER	1zbj_repx	0	ALAA12P	12	A		ALA	PRO	3.75457
USER	1zbj_repx	0	ALAA12Q	12	A		ALA	GLN	2.61463
USER	1zbj_repx	0	ALAA12R	12	A		ALA	ARG	1.89627
USER	1zbj_repx	0	ALAA12S	12	A		ALA	SER	2.42465
USER	1zbj_repx	0	ALAA12T	12	A		ALA	THR	2.60268
USER	1zbj_repx	0	ALAA12V	12	A		ALA	VAL	2.4143
USER	1zbj_repx	0	ALAA12W	12	A		ALA	TRP	5.59648
USER	1zbj_repx	0	ALAA12Y	12	A		ALA	TYR	6.11372
USER	1zbj_repx	0	ARGA13A	13	A		ARG	ALA	1.04652
USER	1zbj_repx	0	ARGA13C	13	A		ARG	CYS	0.915989
USER	1zbj_repx	0	ARGA13D	13	A		ARG	ASP	1.03784
USER	1zbj_repx	0	ARGA13E	13	A		ARG	GLU	1.08742
USER	1zbj_repx	0	ARGA13F	13	A		ARG	PHE	0.69516
USER	1zbj_repx	0	ARGA13G	13	A		ARG	GLY	0.744548
USER	1zbj_repx	0	ARGA13H	13	A		ARG	HIS	0.74083
USER	1zbj_repx	0	ARGA13I	13	A		ARG	ILE	2.615
USER	1zbj_repx	0	ARGA13K	13	A		ARG	LYS	0.78123
USER	1zbj_repx	0	ARGA13L	13	A		ARG	LEU	0.48767
USER	1zbj_repx	0	ARGA13M	13	A		ARG	MET	2.33352
USER	1zbj_repx	0	ARGA13N	13	A		ARG	ASN	0.936142
USER	1zbj_repx	0	ARGA13P	13	A		ARG	PRO	0.0755335
USER	1zbj_repx	0	ARGA13Q	13	A		ARG	GLN	0.366458
USER	1zbj_repx	0	ARGA13S	13	A		ARG	SER	0.925269
USER	1zbj_repx	0	ARGA13T	13	A		ARG	THR	1.1025
USER	1zbj_repx	0	ARGA13V	13	A		ARG	VAL	1.20079
USER	1zbj_repx	0	ARGA13W	13	A		ARG	TRP	0.782309
USER	1zbj_repx	0	ARGA13Y	13	A		ARG	TYR	0.602058
USER	1zbj_repx	0	THRA14A	14	A		THR	ALA	-0.637866
USER	1zbj_repx	0	THRA14C	14	A		THR	CYS	-1.87417
USER	1zbj_repx	0	THRA14D	14	A		THR	ASP	-2.09965
USER	1zbj_repx	0	THRA14E	14	A		THR	GLU	0.353654
USER	1zbj_repx	0	THRA14F	14	A		THR	PHE	-0.510179
USER	1zbj_repx	0	THRA14G	14	A		THR	GLY	-2.36164
USER	1zbj_repx	0	THRA14H	14	A		THR	HIS	-2.2151
USER	1zbj_repx	0	THRA14I	14	A		THR	ILE	-0.929237
USER	1zbj_repx	0	THRA14K	14	A		THR	LYS	-2.11996
USER	1zbj_repx	0	THRA14L	14	A		THR	LEU	-1.6146
USER	1zbj_repx	0	THRA14M	14	A		THR	MET	-0.436517
USER	1zbj_repx	0	THRA14N	14	A		THR	ASN	-2.85855
USER	1zbj_repx	0	THRA14P	14	A		THR	PRO	1.04447
USER	1zbj_repx	0	THRA14Q	14	A		THR	GLN	-1.61303
USER	1zbj_repx	0	THRA14R	14	A		THR	ARG	-2.03207
USER	1zbj_repx	0	THRA14S	14	A		THR	SER	-2.42573
USER	1zbj_repx	0	THRA14V	14	A		THR	VAL	0.825988
USER	1zbj_repx	0	THRA14W	14	A		THR	TRP	-1.58275
USER	1zbj_repx	0	THRA14Y	14	A		THR	TYR	-0.410765
USER	1zbj_repx	0	GLUA15A	15	A		GLU	ALA	0.589545
USER	1zbj_repx	0	GLUA15C	15	A		GLU	CYS	1.96729
USER	1zbj_repx	0	GLUA15D	15	A		GLU	ASP	0.293987
USER	1zbj_repx	0	GLUA15F	15	A		GLU	PHE	-0.444277
USER	1zbj_repx	0	GLUA15G	15	A		GLU	GLY	0.50416
USER	1zbj_repx	0	GLUA15H	15	A		GLU	HIS	0.18201
USER	1zbj_repx	0	GLUA15I	15	A		GLU	ILE	0.415403
USER	1zbj_repx	0	GLUA15K	15	A		GLU	LYS	-0.298633
USER	1zbj_repx	0	GLUA15L	15	A		GLU	LEU	0.229422
USER	1zbj_repx	0	GLUA15M	15	A		GLU	MET	1.95579
USER	1zbj_repx	0	GLUA15N	15	A		GLU	ASN	0.284886
USER	1zbj_repx	0	GLUA15P	15	A		GLU	PRO	1.30457
USER	1zbj_repx	0	GLUA15Q	15	A		GLU	GLN	-0.552823
USER	1zbj_repx	0	GLUA15R	15	A		GLU	ARG	-0.357122
USER	1zbj_repx	0	GLUA15S	15	A		GLU	SER	0.616258
USER	1zbj_repx	0	GLUA15T	15	A		GLU	THR	0.218981
USER	1zbj_repx	0	GLUA15V	15	A		GLU	VAL	0.286127
USER	1zbj_repx	0	GLUA15W	15	A		GLU	TRP	0.264975
USER	1zbj_repx	0	GLUA15Y	15	A		GLU	TYR	-0.247407
USER	1zbj_repx	0	ASPA16A	16	A		ASP	ALA	-0.338723
USER	1zbj_repx	0	ASPA16C	16	A		ASP	CYS	0.312322
USER	1zbj_repx	0	ASPA16E	16	A		ASP	GLU	-0.259784
USER	1zbj_repx	0	ASPA16F	16	A		ASP	PHE	-0.311027
USER	1zbj_repx	0	ASPA16G	16	A		ASP	GLY	0.0564711
USER	1zbj_repx	0	ASPA16H	16	A		ASP	HIS	-0.0830725
USER	1zbj_repx	0	ASPA16I	16	A		ASP	ILE	-0.0302351
USER	1zbj_repx	0	ASPA16K	16	A		ASP	LYS	-0.665625
USER	1zbj_repx	0	ASPA16L	16	A		ASP	LEU	-0.490449
USER	1zbj_repx	0	ASPA16M	16	A		ASP	MET	-0.544739
USER	1zbj_repx	0	ASPA16N	16	A		ASP	ASN	0.038501
USER	1zbj_repx	0	ASPA16P	16	A		ASP	PRO	-0.319146
USER	1zbj_repx	0	ASPA16Q	16	A		ASP	GLN	-0.38973
USER	1zbj_repx	0	ASPA16R	16	A		ASP	ARG	-0.68799
USER	1zbj_repx	0	ASPA16S	16	A		ASP	SER	0.117551
USER	1zbj_repx	0	ASPA16T	16	A		ASP	THR	-0.103625
USER	1zbj_repx	0	ASPA16V	16	A		ASP	VAL	0.124962
USER	1zbj_repx	0	ASPA16W	16	A		ASP	TRP	-0.450133
USER	1zbj_repx	0	ASPA16Y	16	A		ASP	TYR	-0.432676
USER	1zbj_repx	0	ASPA17A	17	A		ASP	ALA	-0.782422
USER	1zbj_repx	0	ASPA17C	17	A		ASP	CYS	-0.653249
USER	1zbj_repx	0	ASPA17E	17	A		ASP	GLU	-2.14068
USER	1zbj_repx	0	ASPA17F	17	A		ASP	PHE	-1.44917
USER	1zbj_repx	0	ASPA17G	17	A		ASP	GLY	-0.189372
USER	1zbj_repx	0	ASPA17H	17	A		ASP	HIS	-0.329318
USER	1zbj_repx	0	ASPA17I	17	A		ASP	ILE	-0.981086
USER	1zbj_repx	0	ASPA17K	17	A		ASP	LYS	-1.64913
USER	1zbj_repx	0	ASPA17L	17	A		ASP	LEU	-1.92785
USER	1zbj_repx	0	ASPA17M	17	A		ASP	MET	-1.68626
USER	1zbj_repx	0	ASPA17N	17	A		ASP	ASN	-1.13346
USER	1zbj_repx	0	ASPA17P	17	A		ASP	PRO	-1.28687
USER	1zbj_repx	0	ASPA17Q	17	A		ASP	GLN	-1.02387
USER	1zbj_repx	0	ASPA17R	17	A		ASP	ARG	-1.73054
USER	1zbj_repx	0	ASPA17S	17	A		ASP	SER	-0.284104
USER	1zbj_repx	0	ASPA17T	17	A		ASP	THR	0.454135
USER	1zbj_repx	0	ASPA17V	17	A		ASP	VAL	-0.831949
USER	1zbj_repx	0	ASPA17W	17	A		ASP	TRP	-0.779097
USER	1zbj_repx	0	ASPA17Y	17	A		ASP	TYR	-1.01322
USER	1zbj_repx	0	LEUA18A	18	A		LEU	ALA	0.247615
USER	1zbj_repx	0	LEUA18C	18	A		LEU	CYS	0.24533
USER	1zbj_repx	0	LEUA18D	18	A		LEU	ASP	0.973363
USER	1zbj_repx	0	LEUA18E	18	A		LEU	GLU	0.657265
USER	1zbj_repx	0	LEUA18F	18	A		LEU	PHE	-0.260713
USER	1zbj_repx	0	LEUA18G	18	A		LEU	GLY	0.0100923
USER	1zbj_repx	0	LEUA18H	18	A		LEU	HIS	0.357443
USER	1zbj_repx	0	LEUA18I	18	A		LEU	ILE	0.154178
USER	1zbj_repx	0	LEUA18K	18	A		LEU	LYS	-1.20411
USER	1zbj_repx	0	LEUA18M	18	A		LEU	MET	-0.455095
USER	1zbj_repx	0	LEUA18N	18	A		LEU	ASN	0.161286
USER	1zbj_repx	0	LEUA18P	18	A		LEU	PRO	1.22172
USER	1zbj_repx	0	LEUA18Q	18	A		LEU	GLN	0.302472
USER	1zbj_repx	0	LEUA18R	18	A		LEU	ARG	-0.484902
USER	1zbj_repx	0	LEUA18S	18	A		LEU	SER	-0.0889152
USER	1zbj_repx	0	LEUA18T	18	A		LEU	THR	0.224165
USER	1zbj_repx	0	LEUA18V	18	A		LEU	VAL	0.0809329
USER	1zbj_repx	0	LEUA18W	18	A		LEU	TRP	0.499358
USER	1zbj_repx	0	LEUA18Y	18	A		LEU	TYR	-0.566619
USER	1zbj_repx	0	SERA19A	19	A		SER	ALA	0.864947
USER	1zbj_repx	0	SERA19C	19	A		SER	CYS	0.852545
USER	1zbj_repx	0	SERA19D	19	A		SER	ASP	1.67722
USER	1zbj_repx	0	SERA19E	19	A		SER	GLU	1.43336
USER	1zbj_repx	0	SERA19F	19	A		SER	PHE	0.806743
USER	1zbj_repx	0	SERA19G	19	A		SER	GLY	1.30942
USER	1zbj_repx	0	SERA19H	19	A		SER	HIS	1.6177
USER	1zbj_repx	0	SERA19I	19	A		SER	ILE	1.82646
USER	1zbj_repx	0	SERA19K	19	A		SER	LYS	1.03382
USER	1zbj_repx	0	SERA19L	19	A		SER	LEU	0.963253
USER	1zbj_repx	0	SERA19M	19	A		SER	MET	0.876556
USER	1zbj_repx	0	SERA19N	19	A		SER	ASN	1.51269
USER	1zbj_repx	0	SERA19P	19	A		SER	PRO	-0.00583748
USER	1zbj_repx	0	SERA19Q	19	A		SER	GLN	1.09417
USER	1zbj_repx	0	SERA19R	19	A		SER	ARG	1.41365
USER	1zbj_repx	0	SERA19T	19	A		SER	THR	0.699394
USER	1zbj_repx	0	SERA19V	19	A		SER	VAL	2.20178
USER	1zbj_repx	0	SERA19W	19	A		SER	TRP	0.915892
USER	1zbj_repx	0	SERA19Y	19	A		SER	TYR	0.980228
USER	1zbj_repx	0	PHEA20A	20	A		PHE	ALA	2.10771
USER	1zbj_repx	0	PHEA20C	20	A		PHE	CYS	1.71378
USER	1zbj_repx	0	PHEA20D	20	A		PHE	ASP	2.97403
USER	1zbj_repx	0	PHEA20E	20	A		PHE	GLU	2.74373
USER	1zbj_repx	0	PHEA20G	20	A		PHE	GLY	2.26411
USER	1zbj_repx	0	PHEA20H	20	A		PHE	HIS	2.18346
USER	1zbj_repx	0	PHEA20I	20	A		PHE	ILE	0.488956
USER	1zbj_repx	0	PHEA20K	20	A		PHE	LYS	1.14768
USER	1zbj_repx	0	PHEA20L	20	A		PHE	LEU	0.702161
USER	1zbj_repx	0	PHEA20M	20	A		PHE	MET	0.366822
USER	1zbj_repx	0	PHEA20N	20	A		PHE	ASN	2.2894
USER	1zbj_repx	0	PHEA20P	20	A		PHE	PRO	2.58112
USER	1zbj_repx	0	PHEA20Q	20	A		PHE	GLN	2.16905
USER	1zbj_repx	0	PHEA20R	20	A		PHE	ARG	0.705267
USER	1zbj_repx	0	PHEA20S	20	A		PHE	SER	2.00507
USER	1zbj_repx	0	PHEA20T	20	A		PHE	THR	1.71584
USER	1zbj_repx	0	PHEA20V	20	A		PHE	VAL	1.34616
USER	1zbj_repx	0	PHEA20W	20	A		PHE	TRP	1.13272
USER	1zbj_repx	0	PHEA20Y	20	A		PHE	TYR	0.622601
USER	1zbj_repx	0	HISA21A	21	A		HIS	ALA	0.87991
USER	1zbj_repx	0	HISA21C	21	A		HIS	CYS	0.747843
USER	1zbj_repx	0	HISA21D	21	A		HIS	ASP	0.568017
USER	1zbj_repx	0	HISA21E	21	A		HIS	GLU	1.1101
USER	1zbj_repx	0	HISA21F	21	A		HIS	PHE	-0.24686
USER	1zbj_repx	0	HISA21G	21	A		HIS	GLY	0.960377
USER	1zbj_repx	0	HISA21I	21	A		HIS	ILE	0.825798
USER	1zbj_repx	0	HISA21K	21	A		HIS	LYS	0.374971
USER	1zbj_repx	0	HISA21L	21	A		HIS	LEU	0.935778
USER	1zbj_repx	0	HISA21M	21	A		HIS	MET	1.09805
USER	1zbj_repx	0	HISA21N	21	A		HIS	ASN	0.577046
USER	1zbj_repx	0	HISA21P	21	A		HIS	PRO	2.03689
USER	1zbj_repx	0	HISA21Q	21	A		HIS	GLN	0.520232
USER	1zbj_repx	0	HISA21R	21	A		HIS	ARG	0.0872554
USER	1zbj_repx	0	HISA21S	21	A		HIS	SER	-0.366155
USER	1zbj_repx	0	HISA21T	21	A		HIS	THR	-0.502428
USER	1zbj_repx	0	HISA21V	21	A		HIS	VAL	0.719206
USER	1zbj_repx	0	HISA21W	21	A		HIS	TRP	0.0397237
USER	1zbj_repx	0	HISA21Y	21	A		HIS	TYR	0.279948
USER	1zbj_repx	0	LYSA22A	22	A		LYS	ALA	0.857422
USER	1zbj_repx	0	LYSA22C	22	A		LYS	CYS	1.35112
USER	1zbj_repx	0	LYSA22D	22	A		LYS	ASP	1.28863
USER	1zbj_repx	0	LYSA22E	22	A		LYS	GLU	1.36238
USER	1zbj_repx	0	LYSA22F	22	A		LYS	PHE	0.865626
USER	1zbj_repx	0	LYSA22G	22	A		LYS	GLY	0.922992
USER	1zbj_repx	0	LYSA22H	22	A		LYS	HIS	1.39611
USER	1zbj_repx	0	LYSA22I	22	A		LYS	ILE	1.96596
USER	1zbj_repx	0	LYSA22L	22	A		LYS	LEU	0.985299
USER	1zbj_repx	0	LYSA22M	22	A		LYS	MET	1.08711
USER	1zbj_repx	0	LYSA22N	22	A		LYS	ASN	1.06086
USER	1zbj_repx	0	LYSA22P	22	A		LYS	PRO	-0.146901
USER	1zbj_repx	0	LYSA22Q	22	A		LYS	GLN	1.43317
USER	1zbj_repx	0	LYSA22R	22	A		LYS	ARG	1.20969
USER	1zbj_repx	0	LYSA22S	22	A		LYS	SER	1.16284
USER	1zbj_repx	0	LYSA22T	22	A		LYS	THR	2.46032
USER	1zbj_repx	0	LYSA22V	22	A		LYS	VAL	2.13611
USER	1zbj_repx	0	LYSA22W	22	A		LYS	TRP	1.4685
USER	1zbj_repx	0	LYSA22Y	22	A		LYS	TYR	0.87182
USER	1zbj_repx	0	GLYA23A	23	A		GLY	ALA	2.39926
USER	1zbj_repx	0	GLYA23C	23	A		GLY	CYS	2.39505
USER	1zbj_repx	0	GLYA23D	23	A		GLY	ASP	3.90211
USER	1zbj_repx	0	GLYA23E	23	A		GLY	GLU	3.77773
USER	1zbj_repx	0	GLYA23F	23	A		GLY	PHE	3.57253
USER	1zbj_repx	0	GLYA23H	23	A		GLY	HIS	3.88764
USER	1zbj_repx	0	GLYA23I	23	A		GLY	ILE	4.60767
USER	1zbj_repx	0	GLYA23K	23	A		GLY	LYS	3.67081
USER	1zbj_repx	0	GLYA23L	23	A		GLY	LEU	3.84452
USER	1zbj_repx	0	GLYA23M	23	A		GLY	MET	3.61223
USER	1zbj_repx	0	GLYA23N	23	A		GLY	ASN	2.46911
USER	1zbj_repx	0	GLYA23P	23	A		GLY	PRO	7.0817
USER	1zbj_repx	0	GLYA23Q	23	A		GLY	GLN	3.3456
USER	1zbj_repx	0	GLYA23R	23	A		GLY	ARG	3.19385
USER	1zbj_repx	0	GLYA23S	23	A		GLY	SER	3.90902
USER	1zbj_repx	0	GLYA23T	23	A		GLY	THR	4.66106
USER	1zbj_repx	0	GLYA23V	23	A		GLY	VAL	4.77551
USER	1zbj_repx	0	GLYA23W	23	A		GLY	TRP	3.59368
USER	1zbj_repx	0	GLYA23Y	23	A		GLY	TYR	3.55947
USER	1zbj_repx	0	GLUA24A	24	A		GLU	ALA	-0.0195558
USER	1zbj_repx	0	GLUA24C	24	A		GLU	CYS	-0.310549
USER	1zbj_repx	0	GLUA24D	24	A		GLU	ASP	-0.649481
USER	1zbj_repx	0	GLUA24F	24	A		GLU	PHE	0.39546
USER	1zbj_repx	0	GLUA24G	24	A		GLU	GLY	-0.129267
USER	1zbj_repx	0	GLUA24H	24	A		GLU	HIS	-0.115815
USER	1zbj_repx	0	GLUA24I	24	A		GLU	ILE	-0.345408
USER	1zbj_repx	0	GLUA24K	24	A		GLU	LYS	-0.443836
USER	1zbj_repx	0	GLUA24L	24	A		GLU	LEU	-0.95139
USER	1zbj_repx	0	GLUA24M	24	A		GLU	MET	-1.21282
USER	1zbj_repx	0	GLUA24N	24	A		GLU	ASN	0.275661
USER	1zbj_repx	0	GLUA24P	24	A		GLU	PRO	2.15731
USER	1zbj_repx	0	GLUA24Q	24	A		GLU	GLN	-0.349012
USER	1zbj_repx	0	GLUA24R	24	A		GLU	ARG	-0.376291
USER	1zbj_repx	0	GLUA24S	24	A		GLU	SER	-0.29179
USER	1zbj_repx	0	GLUA24T	24	A		GLU	THR	0.257703
USER	1zbj_repx	0	GLUA24V	24	A		GLU	VAL	-0.907221
USER	1zbj_repx	0	GLUA24W	24	A		GLU	TRP	0.377134
USER	1zbj_repx	0	GLUA24Y	24	A		GLU	TYR	0.0678897
USER	1zbj_repx	0	LYSA25A	25	A		LYS	ALA	0.967382
USER	1zbj_repx	0	LYSA25C	25	A		LYS	CYS	0.759197
USER	1zbj_repx	0	LYSA25D	25	A		LYS	ASP	1.73462
USER	1zbj_repx	0	LYSA25E	25	A		LYS	GLU	0.646879
USER	1zbj_repx	0	LYSA25F	25	A		LYS	PHE	-0.200746
USER	1zbj_repx	0	LYSA25G	25	A		LYS	GLY	1.00831
USER	1zbj_repx	0	LYSA25H	25	A		LYS	HIS	1.07822
USER	1zbj_repx	0	LYSA25I	25	A		LYS	ILE	-0.045392
USER	1zbj_repx	0	LYSA25L	25	A		LYS	LEU	0.321923
USER	1zbj_repx	0	LYSA25M	25	A		LYS	MET	-0.119956
USER	1zbj_repx	0	LYSA25N	25	A		LYS	ASN	0.633247
USER	1zbj_repx	0	LYSA25P	25	A		LYS	PRO	2.09203
USER	1zbj_repx	0	LYSA25Q	25	A		LYS	GLN	0.463021
USER	1zbj_repx	0	LYSA25R	25	A		LYS	ARG	0.31266
USER	1zbj_repx	0	LYSA25S	25	A		LYS	SER	0.948554
USER	1zbj_repx	0	LYSA25T	25	A		LYS	THR	0.706456
USER	1zbj_repx	0	LYSA25V	25	A		LYS	VAL	0.495784
USER	1zbj_repx	0	LYSA25W	25	A		LYS	TRP	-0.700425
USER	1zbj_repx	0	LYSA25Y	25	A		LYS	TYR	-0.141294
USER	1zbj_repx	0	PHEA26A	26	A		PHE	ALA	1.92307
USER	1zbj_repx	0	PHEA26C	26	A		PHE	CYS	1.85675
USER	1zbj_repx	0	PHEA26D	26	A		PHE	ASP	3.16379
USER	1zbj_repx	0	PHEA26E	26	A		PHE	GLU	2.82795
USER	1zbj_repx	0	PHEA26G	26	A		PHE	GLY	2.4089
USER	1zbj_repx	0	PHEA26H	26	A		PHE	HIS	2.17851
USER	1zbj_repx	0	PHEA26I	26	A		PHE	ILE	1.10494
USER	1zbj_repx	0	PHEA26K	26	A		PHE	LYS	1.66207
USER	1zbj_repx	0	PHEA26L	26	A		PHE	LEU	1.1619
USER	1zbj_repx	0	PHEA26M	26	A		PHE	MET	0.563384
USER	1zbj_repx	0	PHEA26N	26	A		PHE	ASN	2.15809
USER	1zbj_repx	0	PHEA26P	26	A		PHE	PRO	2.04288
USER	1zbj_repx	0	PHEA26Q	26	A		PHE	GLN	1.92418
USER	1zbj_repx	0	PHEA26R	26	A		PHE	ARG	2.58209
USER	1zbj_repx	0	PHEA26S	26	A		PHE	SER	2.54667
USER	1zbj_repx	0	PHEA26T	26	A		PHE	THR	2.16836
USER	1zbj_repx	0	PHEA26V	26	A		PHE	VAL	1.54607
USER	1zbj_repx	0	PHEA26W	26	A		PHE	TRP	-0.565552
USER	1zbj_repx	0	PHEA26Y	26	A		PHE	TYR	-0.0126976
USER	1zbj_repx	0	GLNA27A	27	A		GLN	ALA	0.368906
USER	1zbj_repx	0	GLNA27C	27	A		GLN	CYS	0.292806
USER	1zbj_repx	0	GLNA27D	27	A		GLN	ASP	-0.111308
USER	1zbj_repx	0	GLNA27E	27	A		GLN	GLU	0.199947
USER	1zbj_repx	0	GLNA27F	27	A		GLN	PHE	-0.809879
USER	1zbj_repx	0	GLNA27G	27	A		GLN	GLY	0.950492
USER	1zbj_repx	0	GLNA27H	27	A		GLN	HIS	0.353507
USER	1zbj_repx	0	GLNA27I	27	A		GLN	ILE	0.103481
USER	1zbj_repx	0	GLNA27K	27	A		GLN	LYS	0.0144723
USER	1zbj_repx	0	GLNA27L	27	A		GLN	LEU	-0.430023
USER	1zbj_repx	0	GLNA27M	27	A		GLN	MET	-0.621017
USER	1zbj_repx	0	GLNA27N	27	A		GLN	ASN	0.266797
USER	1zbj_repx	0	GLNA27P	27	A		GLN	PRO	-0.194464
USER	1zbj_repx	0	GLNA27R	27	A		GLN	ARG	0.0361909
USER	1zbj_repx	0	GLNA27S	27	A		GLN	SER	0.476902
USER	1zbj_repx	0	GLNA27T	27	A		GLN	THR	0.656945
USER	1zbj_repx	0	GLNA27V	27	A		GLN	VAL	0.510622
USER	1zbj_repx	0	GLNA27W	27	A		GLN	TRP	-1.3273
USER	1zbj_repx	0	GLNA27Y	27	A		GLN	TYR	-0.650548
USER	1zbj_repx	0	ILEA28A	28	A		ILE	ALA	0.780505
USER	1zbj_repx	0	ILEA28C	28	A		ILE	CYS	0.528165
USER	1zbj_repx	0	ILEA28D	28	A		ILE	ASP	1.2634
USER	1zbj_repx	0	ILEA28E	28	A		ILE	GLU	0.94744
USER	1zbj_repx	0	ILEA28F	28	A		ILE	PHE	0.686356
USER	1zbj_repx	0	ILEA28G	28	A		ILE	GLY	1.34272
USER	1zbj_repx	0	ILEA28H	28	A		ILE	HIS	1.57004
USER	1zbj_repx	0	ILEA28K	28	A		ILE	LYS	0.0669221
USER	1zbj_repx	0	ILEA28L	28	A		ILE	LEU	0.187482
USER	1zbj_repx	0	ILEA28M	28	A		ILE	MET	0.111741
USER	1zbj_repx	0	ILEA28N	28	A		ILE	ASN	0.614906
USER	1zbj_repx	0	ILEA28P	28	A		ILE	PRO	-0.106918
USER	1zbj_repx	0	ILEA28Q	28	A		ILE	GLN	0.856003
USER	1zbj_repx	0	ILEA28R	28	A		ILE	ARG	-0.269356
USER	1zbj_repx	0	ILEA28S	28	A		ILE	SER	1.35248
USER	1zbj_repx	0	ILEA28T	28	A		ILE	THR	1.10965
USER	1zbj_repx	0	ILEA28V	28	A		ILE	VAL	0.634364
USER	1zbj_repx	0	ILEA28W	28	A		ILE	TRP	1.05195
USER	1zbj_repx	0	ILEA28Y	28	A		ILE	TYR	1.08896
USER	1zbj_repx	0	LEUA29A	29	A		LEU	ALA	0.423437
USER	1zbj_repx	0	LEUA29C	29	A		LEU	CYS	0.0525005
USER	1zbj_repx	0	LEUA29D	29	A		LEU	ASP	0.885997
USER	1zbj_repx	0	LEUA29E	29	A		LEU	GLU	0.378656
USER	1zbj_repx	0	LEUA29F	29	A		LEU	PHE	0.247866
USER	1zbj_repx	0	LEUA29G	29	A		LEU	GLY	0.0810991
USER	1zbj_repx	0	LEUA29H	29	A		LEU	HIS	0.0454533
USER	1zbj_repx	0	LEUA29I	29	A		LEU	ILE	-0.124415
USER	1zbj_repx	0	LEUA29K	29	A		LEU	LYS	-1.6703
USER	1zbj_repx	0	LEUA29M	29	A		LEU	MET	0.00235345
USER	1zbj_repx	0	LEUA29N	29	A		LEU	ASN	-0.0235503
USER	1zbj_repx	0	LEUA29P	29	A		LEU	PRO	1.09153
USER	1zbj_repx	0	LEUA29Q	29	A		LEU	GLN	-0.0763236
USER	1zbj_repx	0	LEUA29R	29	A		LEU	ARG	2.46979e-05
USER	1zbj_repx	0	LEUA29S	29	A		LEU	SER	0.0965628
USER	1zbj_repx	0	LEUA29T	29	A		LEU	THR	0.0809783
USER	1zbj_repx	0	LEUA29V	29	A		LEU	VAL	0.225719
USER	1zbj_repx	0	LEUA29W	29	A		LEU	TRP	0.20754
USER	1zbj_repx	0	LEUA29Y	29	A		LEU	TYR	0.409681
USER	1zbj_repx	0	ASNA30A	30	A		ASN	ALA	-0.117759
USER	1zbj_repx	0	ASNA30C	30	A		ASN	CYS	-0.321567
USER	1zbj_repx	0	ASNA30D	30	A		ASN	ASP	0.614922
USER	1zbj_repx	0	ASNA30E	30	A		ASN	GLU	0.885556
USER	1zbj_repx	0	ASNA30F	30	A		ASN	PHE	-0.568528
USER	1zbj_repx	0	ASNA30G	30	A		ASN	GLY	0.321358
USER	1zbj_repx	0	ASNA30H	30	A		ASN	HIS	0.80165
USER	1zbj_repx	0	ASNA30I	30	A		ASN	ILE	-0.521006
USER	1zbj_repx	0	ASNA30K	30	A		ASN	LYS	-0.544694
USER	1zbj_repx	0	ASNA30L	30	A		ASN	LEU	-1.35563
USER	1zbj_repx	0	ASNA30M	30	A		ASN	MET	-0.807339
USER	1zbj_repx	0	ASNA30P	30	A		ASN	PRO	-0.229367
USER	1zbj_repx	0	ASNA30Q	30	A		ASN	GLN	0.382911
USER	1zbj_repx	0	ASNA30R	30	A		ASN	ARG	-0.479938
USER	1zbj_repx	0	ASNA30S	30	A		ASN	SER	-0.0721051
USER	1zbj_repx	0	ASNA30T	30	A		ASN	THR	0.203841
USER	1zbj_repx	0	ASNA30V	30	A		ASN	VAL	-0.208337
USER	1zbj_repx	0	ASNA30W	30	A		ASN	TRP	-0.194118
USER	1zbj_repx	0	ASNA30Y	30	A		ASN	TYR	-1.47286
USER	1zbj_repx	0	SERA31A	31	A		SER	ALA	0.417361
USER	1zbj_repx	0	SERA31C	31	A		SER	CYS	-0.296203
USER	1zbj_repx	0	SERA31D	31	A		SER	ASP	0.29851
USER	1zbj_repx	0	SERA31E	31	A		SER	GLU	0.207894
USER	1zbj_repx	0	SERA31F	31	A		SER	PHE	0.0667308
USER	1zbj_repx	0	SERA31G	31	A		SER	GLY	0.412793
USER	1zbj_repx	0	SERA31H	31	A		SER	HIS	0.162355
USER	1zbj_repx	0	SERA31I	31	A		SER	ILE	1.19768
USER	1zbj_repx	0	SERA31K	31	A		SER	LYS	-0.220461
USER	1zbj_repx	0	SERA31L	31	A		SER	LEU	-0.177259
USER	1zbj_repx	0	SERA31M	31	A		SER	MET	-0.331474
USER	1zbj_repx	0	SERA31N	31	A		SER	ASN	0.0746185
USER	1zbj_repx	0	SERA31P	31	A		SER	PRO	1.5469
USER	1zbj_repx	0	SERA31Q	31	A		SER	GLN	1.23951
USER	1zbj_repx	0	SERA31R	31	A		SER	ARG	-0.0213936
USER	1zbj_repx	0	SERA31T	31	A		SER	THR	0.805624
USER	1zbj_repx	0	SERA31V	31	A		SER	VAL	1.26342
USER	1zbj_repx	0	SERA31W	31	A		SER	TRP	-0.449766
USER	1zbj_repx	0	SERA31Y	31	A		SER	TYR	0.00671615
USER	1zbj_repx	0	SERA32A	32	A		SER	ALA	1.12798
USER	1zbj_repx	0	SERA32C	32	A		SER	CYS	0.852981
USER	1zbj_repx	0	SERA32D	32	A		SER	ASP	-0.665088
USER	1zbj_repx	0	SERA32E	32	A		SER	GLU	0.650255
USER	1zbj_repx	0	SERA32F	32	A		SER	PHE	0.171736
USER	1zbj_repx	0	SERA32G	32	A		SER	GLY	-0.350678
USER	1zbj_repx	0	SERA32H	32	A		SER	HIS	0.850272
USER	1zbj_repx	0	SERA32I	32	A		SER	ILE	-0.174707
USER	1zbj_repx	0	SERA32K	32	A		SER	LYS	-0.698101
USER	1zbj_repx	0	SERA32L	32	A		SER	LEU	0.923872
USER	1zbj_repx	0	SERA32M	32	A		SER	MET	0.667675
USER	1zbj_repx	0	SERA32N	32	A		SER	ASN	-0.710647
USER	1zbj_repx	0	SERA32P	32	A		SER	PRO	1.81349
USER	1zbj_repx	0	SERA32Q	32	A		SER	GLN	0.790853
USER	1zbj_repx	0	SERA32R	32	A		SER	ARG	0.648681
USER	1zbj_repx	0	SERA32T	32	A		SER	THR	-0.127264
USER	1zbj_repx	0	SERA32V	32	A		SER	VAL	-0.0402434
USER	1zbj_repx	0	SERA32W	32	A		SER	TRP	-0.483979
USER	1zbj_repx	0	SERA32Y	32	A		SER	TYR	0.570385
USER	1zbj_repx	0	GLUA33A	33	A		GLU	ALA	0.0812035
USER	1zbj_repx	0	GLUA33C	33	A		GLU	CYS	-0.276816
USER	1zbj_repx	0	GLUA33D	33	A		GLU	ASP	0.080047
USER	1zbj_repx	0	GLUA33F	33	A		GLU	PHE	-0.199796
USER	1zbj_repx	0	GLUA33G	33	A		GLU	GLY	-0.268534
USER	1zbj_repx	0	GLUA33H	33	A		GLU	HIS	-0.695212
USER	1zbj_repx	0	GLUA33I	33	A		GLU	ILE	0.400504
USER	1zbj_repx	0	GLUA33K	33	A		GLU	LYS	-0.650163
USER	1zbj_repx	0	GLUA33L	33	A		GLU	LEU	-0.0133237
USER	1zbj_repx	0	GLUA33M	33	A		GLU	MET	-0.126848
USER	1zbj_repx	0	GLUA33N	33	A		GLU	ASN	-0.673307
USER	1zbj_repx	0	GLUA33P	33	A		GLU	PRO	3.40671
USER	1zbj_repx	0	GLUA33Q	33	A		GLU	GLN	-0.668248
USER	1zbj_repx	0	GLUA33R	33	A		GLU	ARG	-1.11241
USER	1zbj_repx	0	GLUA33S	33	A		GLU	SER	-1.09945
USER	1zbj_repx	0	GLUA33T	33	A		GLU	THR	-0.5849
USER	1zbj_repx	0	GLUA33V	33	A		GLU	VAL	0.493458
USER	1zbj_repx	0	GLUA33W	33	A		GLU	TRP	-0.123114
USER	1zbj_repx	0	GLUA33Y	33	A		GLU	TYR	-0.162671
USER	1zbj_repx	0	GLYA34A	34	A		GLY	ALA	1.25483
USER	1zbj_repx	0	GLYA34C	34	A		GLY	CYS	1.12828
USER	1zbj_repx	0	GLYA34D	34	A		GLY	ASP	1.68169
USER	1zbj_repx	0	GLYA34E	34	A		GLY	GLU	1.54508
USER	1zbj_repx	0	GLYA34F	34	A		GLY	PHE	0.958964
USER	1zbj_repx	0	GLYA34H	34	A		GLY	HIS	1.34371
USER	1zbj_repx	0	GLYA34I	34	A		GLY	ILE	1.669
USER	1zbj_repx	0	GLYA34K	34	A		GLY	LYS	0.669547
USER	1zbj_repx	0	GLYA34L	34	A		GLY	LEU	0.880779
USER	1zbj_repx	0	GLYA34M	34	A		GLY	MET	0.340256
USER	1zbj_repx	0	GLYA34N	34	A		GLY	ASN	0.929196
USER	1zbj_repx	0	GLYA34P	34	A		GLY	PRO	3.62971
USER	1zbj_repx	0	GLYA34Q	34	A		GLY	GLN	0.793178
USER	1zbj_repx	0	GLYA34R	34	A		GLY	ARG	0.391577
USER	1zbj_repx	0	GLYA34S	34	A		GLY	SER	1.46391
USER	1zbj_repx	0	GLYA34T	34	A		GLY	THR	2.12373
USER	1zbj_repx	0	GLYA34V	34	A		GLY	VAL	2.03344
USER	1zbj_repx	0	GLYA34W	34	A		GLY	TRP	1.28988
USER	1zbj_repx	0	GLYA34Y	34	A		GLY	TYR	0.886429
USER	1zbj_repx	0	ASPA35A	35	A		ASP	ALA	1.79269
USER	1zbj_repx	0	ASPA35C	35	A		ASP	CYS	1.63524
USER	1zbj_repx	0	ASPA35E	35	A		ASP	GLU	1.52912
USER	1zbj_repx	0	ASPA35F	35	A		ASP	PHE	1.25727
USER	1zbj_repx	0	ASPA35G	35	A		ASP	GLY	-0.382708
USER	1zbj_repx	0	ASPA35H	35	A		ASP	HIS	2.07232
USER	1zbj_repx	0	ASPA35I	35	A		ASP	ILE	2.15573
USER	1zbj_repx	0	ASPA35K	35	A		ASP	LYS	1.07535
USER	1zbj_repx	0	ASPA35L	35	A		ASP	LEU	1.58509
USER	1zbj_repx	0	ASPA35M	35	A		ASP	MET	1.11478
USER	1zbj_repx	0	ASPA35N	35	A		ASP	ASN	1.29445
USER	1zbj_repx	0	ASPA35P	35	A		ASP	PRO	1.50433
USER	1zbj_repx	0	ASPA35Q	35	A		ASP	GLN	1.3963
USER	1zbj_repx	0	ASPA35R	35	A		ASP	ARG	0.751294
USER	1zbj_repx	0	ASPA35S	35	A		ASP	SER	1.75794
USER	1zbj_repx	0	ASPA35T	35	A		ASP	THR	1.7512
USER	1zbj_repx	0	ASPA35V	35	A		ASP	VAL	2.50708
USER	1zbj_repx	0	ASPA35W	35	A		ASP	TRP	1.2778
USER	1zbj_repx	0	ASPA35Y	35	A		ASP	TYR	1.52557
USER	1zbj_repx	0	TRPA36A	36	A		TRP	ALA	0.641008
USER	1zbj_repx	0	TRPA36C	36	A		TRP	CYS	0.661638
USER	1zbj_repx	0	TRPA36D	36	A		TRP	ASP	0.967516
USER	1zbj_repx	0	TRPA36E	36	A		TRP	GLU	0.727349
USER	1zbj_repx	0	TRPA36F	36	A		TRP	PHE	-0.371074
USER	1zbj_repx	0	TRPA36G	36	A		TRP	GLY	0.933855
USER	1zbj_repx	0	TRPA36H	36	A		TRP	HIS	0.411454
USER	1zbj_repx	0	TRPA36I	36	A		TRP	ILE	0.0706958
USER	1zbj_repx	0	TRPA36K	36	A		TRP	LYS	-0.232815
USER	1zbj_repx	0	TRPA36L	36	A		TRP	LEU	-0.157651
USER	1zbj_repx	0	TRPA36M	36	A		TRP	MET	-0.131227
USER	1zbj_repx	0	TRPA36N	36	A		TRP	ASN	0.401996
USER	1zbj_repx	0	TRPA36P	36	A		TRP	PRO	3.87731
USER	1zbj_repx	0	TRPA36Q	36	A		TRP	GLN	0.0794438
USER	1zbj_repx	0	TRPA36R	36	A		TRP	ARG	0.0639414
USER	1zbj_repx	0	TRPA36S	36	A		TRP	SER	0.979995
USER	1zbj_repx	0	TRPA36T	36	A		TRP	THR	0.488655
USER	1zbj_repx	0	TRPA36V	36	A		TRP	VAL	0.18256
USER	1zbj_repx	0	TRPA36Y	36	A		TRP	TYR	-0.16431
USER	1zbj_repx	0	TRPA37A	37	A		TRP	ALA	0.733154
USER	1zbj_repx	0	TRPA37C	37	A		TRP	CYS	0.58964
USER	1zbj_repx	0	TRPA37D	37	A		TRP	ASP	2.16859
USER	1zbj_repx	0	TRPA37E	37	A		TRP	GLU	1.0264
USER	1zbj_repx	0	TRPA37F	37	A		TRP	PHE	-0.33106
USER	1zbj_repx	0	TRPA37G	37	A		TRP	GLY	0.639437
USER	1zbj_repx	0	TRPA37H	37	A		TRP	HIS	1.40699
USER	1zbj_repx	0	TRPA37I	37	A		TRP	ILE	0.517762
USER	1zbj_repx	0	TRPA37K	37	A		TRP	LYS	0.504732
USER	1zbj_repx	0	TRPA37L	37	A		TRP	LEU	0.105031
USER	1zbj_repx	0	TRPA37M	37	A		TRP	MET	-0.0588979
USER	1zbj_repx	0	TRPA37N	37	A		TRP	ASN	0.809925
USER	1zbj_repx	0	TRPA37P	37	A		TRP	PRO	0.902197
USER	1zbj_repx	0	TRPA37Q	37	A		TRP	GLN	0.291819
USER	1zbj_repx	0	TRPA37R	37	A		TRP	ARG	0.517166
USER	1zbj_repx	0	TRPA37S	37	A		TRP	SER	0.540511
USER	1zbj_repx	0	TRPA37T	37	A		TRP	THR	0.933736
USER	1zbj_repx	0	TRPA37V	37	A		TRP	VAL	1.09172
USER	1zbj_repx	0	TRPA37Y	37	A		TRP	TYR	0.279878
USER	1zbj_repx	0	GLUA38A	38	A		GLU	ALA	0.260895
USER	1zbj_repx	0	GLUA38C	38	A		GLU	CYS	0.445121
USER	1zbj_repx	0	GLUA38D	38	A		GLU	ASP	-0.382137
USER	1zbj_repx	0	GLUA38F	38	A		GLU	PHE	2.97666
USER	1zbj_repx	0	GLUA38G	38	A		GLU	GLY	0.58494
USER	1zbj_repx	0	GLUA38H	38	A		GLU	HIS	1.41481
USER	1zbj_repx	0	GLUA38I	38	A		GLU	ILE	0.144766
USER	1zbj_repx	0	GLUA38K	38	A		GLU	LYS	-0.042307
USER	1zbj_repx	0	GLUA38L	38	A		GLU	LEU	-0.426868
USER	1zbj_repx	0	GLUA38M	38	A		GLU	MET	-0.719991
USER	1zbj_repx	0	GLUA38N	38	A		GLU	ASN	-0.27546
USER	1zbj_repx	0	GLUA38P	38	A		GLU	PRO	-0.44675
USER	1zbj_repx	0	GLUA38Q	38	A		GLU	GLN	0.1979
USER	1zbj_repx	0	GLUA38R	38	A		GLU	ARG	0.219274
USER	1zbj_repx	0	GLUA38S	38	A		GLU	SER	0.500331
USER	1zbj_repx	0	GLUA38T	38	A		GLU	THR	1.56036
USER	1zbj_repx	0	GLUA38V	38	A		GLU	VAL	0.2406
USER	1zbj_repx	0	GLUA38W	38	A		GLU	TRP	1.86543
USER	1zbj_repx	0	GLUA38Y	38	A		GLU	TYR	-0.269963
USER	1zbj_repx	0	ALAA39C	39	A		ALA	CYS	-0.58512
USER	1zbj_repx	0	ALAA39D	39	A		ALA	ASP	0.912887
USER	1zbj_repx	0	ALAA39E	39	A		ALA	GLU	1.10973
USER	1zbj_repx	0	ALAA39F	39	A		ALA	PHE	0.0749717
USER	1zbj_repx	0	ALAA39G	39	A		ALA	GLY	1.78189
USER	1zbj_repx	0	ALAA39H	39	A		ALA	HIS	3.14869
USER	1zbj_repx	0	ALAA39I	39	A		ALA	ILE	-0.566827
USER	1zbj_repx	0	ALAA39K	39	A		ALA	LYS	0.704964
USER	1zbj_repx	0	ALAA39L	39	A		ALA	LEU	1.69302
USER	1zbj_repx	0	ALAA39M	39	A		ALA	MET	-1.35804
USER	1zbj_repx	0	ALAA39N	39	A		ALA	ASN	-0.396611
USER	1zbj_repx	0	ALAA39P	39	A		ALA	PRO	2.48645
USER	1zbj_repx	0	ALAA39Q	39	A		ALA	GLN	0.891128
USER	1zbj_repx	0	ALAA39R	39	A		ALA	ARG	0.852216
USER	1zbj_repx	0	ALAA39S	39	A		ALA	SER	0.0797645
USER	1zbj_repx	0	ALAA39T	39	A		ALA	THR	-0.815327
USER	1zbj_repx	0	ALAA39V	39	A		ALA	VAL	0.48241
USER	1zbj_repx	0	ALAA39W	39	A		ALA	TRP	0.99868
USER	1zbj_repx	0	ALAA39Y	39	A		ALA	TYR	8.41888
USER	1zbj_repx	0	ARGA40A	40	A		ARG	ALA	0.737596
USER	1zbj_repx	0	ARGA40C	40	A		ARG	CYS	0.423686
USER	1zbj_repx	0	ARGA40D	40	A		ARG	ASP	0.788213
USER	1zbj_repx	0	ARGA40E	40	A		ARG	GLU	0.611185
USER	1zbj_repx	0	ARGA40F	40	A		ARG	PHE	-0.181806
USER	1zbj_repx	0	ARGA40G	40	A		ARG	GLY	1.32005
USER	1zbj_repx	0	ARGA40H	40	A		ARG	HIS	0.759224
USER	1zbj_repx	0	ARGA40I	40	A		ARG	ILE	-0.667281
USER	1zbj_repx	0	ARGA40K	40	A		ARG	LYS	-0.204053
USER	1zbj_repx	0	ARGA40L	40	A		ARG	LEU	-0.361714
USER	1zbj_repx	0	ARGA40M	40	A		ARG	MET	-0.469236
USER	1zbj_repx	0	ARGA40N	40	A		ARG	ASN	0.595229
USER	1zbj_repx	0	ARGA40P	40	A		ARG	PRO	-0.134498
USER	1zbj_repx	0	ARGA40Q	40	A		ARG	GLN	0.444167
USER	1zbj_repx	0	ARGA40S	40	A		ARG	SER	1.05086
USER	1zbj_repx	0	ARGA40T	40	A		ARG	THR	0.101421
USER	1zbj_repx	0	ARGA40V	40	A		ARG	VAL	0.0140367
USER	1zbj_repx	0	ARGA40W	40	A		ARG	TRP	-0.090202
USER	1zbj_repx	0	ARGA40Y	40	A		ARG	TYR	-0.149884
USER	1zbj_repx	0	SERA41A	41	A		SER	ALA	-0.310711
USER	1zbj_repx	0	SERA41C	41	A		SER	CYS	-0.78611
USER	1zbj_repx	0	SERA41D	41	A		SER	ASP	0.572983
USER	1zbj_repx	0	SERA41E	41	A		SER	GLU	1.17948
USER	1zbj_repx	0	SERA41F	41	A		SER	PHE	6.45237
USER	1zbj_repx	0	SERA41G	41	A		SER	GLY	0.256311
USER	1zbj_repx	0	SERA41H	41	A		SER	HIS	4.35914
USER	1zbj_repx	0	SERA41I	41	A		SER	ILE	-0.792985
USER	1zbj_repx	0	SERA41K	41	A		SER	LYS	-1.58899
USER	1zbj_repx	0	SERA41L	41	A		SER	LEU	-1.64007
USER	1zbj_repx	0	SERA41M	41	A		SER	MET	-1.68617
USER	1zbj_repx	0	SERA41N	41	A		SER	ASN	0.578028
USER	1zbj_repx	0	SERA41P	41	A		SER	PRO	0.567607
USER	1zbj_repx	0	SERA41Q	41	A		SER	GLN	-0.37147
USER	1zbj_repx	0	SERA41R	41	A		SER	ARG	-0.778078
USER	1zbj_repx	0	SERA41T	41	A		SER	THR	-0.478914
USER	1zbj_repx	0	SERA41V	41	A		SER	VAL	-0.77414
USER	1zbj_repx	0	SERA41W	41	A		SER	TRP	0.332892
USER	1zbj_repx	0	SERA41Y	41	A		SER	TYR	8.67777
USER	1zbj_repx	0	LEUA42A	42	A		LEU	ALA	0.381884
USER	1zbj_repx	0	LEUA42C	42	A		LEU	CYS	0.352664
USER	1zbj_repx	0	LEUA42D	42	A		LEU	ASP	0.0706232
USER	1zbj_repx	0	LEUA42E	42	A		LEU	GLU	0.21165
USER	1zbj_repx	0	LEUA42F	42	A		LEU	PHE	-0.642913
USER	1zbj_repx	0	LEUA42G	42	A		LEU	GLY	0.149654
USER	1zbj_repx	0	LEUA42H	42	A		LEU	HIS	0.274024
USER	1zbj_repx	0	LEUA42I	42	A		LEU	ILE	0.498538
USER	1zbj_repx	0	LEUA42K	42	A		LEU	LYS	0.320789
USER	1zbj_repx	0	LEUA42M	42	A		LEU	MET	0.260263
USER	1zbj_repx	0	LEUA42N	42	A		LEU	ASN	-0.0561935
USER	1zbj_repx	0	LEUA42P	42	A		LEU	PRO	-0.127779
USER	1zbj_repx	0	LEUA42Q	42	A		LEU	GLN	0.193162
USER	1zbj_repx	0	LEUA42R	42	A		LEU	ARG	0.190419
USER	1zbj_repx	0	LEUA42S	42	A		LEU	SER	0.445559
USER	1zbj_repx	0	LEUA42T	42	A		LEU	THR	0.508063
USER	1zbj_repx	0	LEUA42V	42	A		LEU	VAL	0.516807
USER	1zbj_repx	0	LEUA42W	42	A		LEU	TRP	-0.632733
USER	1zbj_repx	0	LEUA42Y	42	A		LEU	TYR	-0.0456319
USER	1zbj_repx	0	THRA43A	43	A		THR	ALA	-0.114464
USER	1zbj_repx	0	THRA43C	43	A		THR	CYS	0.0441074
USER	1zbj_repx	0	THRA43D	43	A		THR	ASP	0.668626
USER	1zbj_repx	0	THRA43E	43	A		THR	GLU	-1.13272
USER	1zbj_repx	0	THRA43F	43	A		THR	PHE	-0.689798
USER	1zbj_repx	0	THRA43G	43	A		THR	GLY	-1.53294
USER	1zbj_repx	0	THRA43H	43	A		THR	HIS	-1.8816
USER	1zbj_repx	0	THRA43I	43	A		THR	ILE	-1.27458
USER	1zbj_repx	0	THRA43K	43	A		THR	LYS	-0.224289
USER	1zbj_repx	0	THRA43L	43	A		THR	LEU	-1.35675
USER	1zbj_repx	0	THRA43M	43	A		THR	MET	-0.303084
USER	1zbj_repx	0	THRA43N	43	A		THR	ASN	-1.64706
USER	1zbj_repx	0	THRA43P	43	A		THR	PRO	0.905655
USER	1zbj_repx	0	THRA43Q	43	A		THR	GLN	-1.96976
USER	1zbj_repx	0	THRA43R	43	A		THR	ARG	-0.580451
USER	1zbj_repx	0	THRA43S	43	A		THR	SER	-0.381914
USER	1zbj_repx	0	THRA43V	43	A		THR	VAL	0.499472
USER	1zbj_repx	0	THRA43W	43	A		THR	TRP	-0.365191
USER	1zbj_repx	0	THRA43Y	43	A		THR	TYR	0.0732713
USER	1zbj_repx	0	THRA44A	44	A		THR	ALA	-0.299709
USER	1zbj_repx	0	THRA44C	44	A		THR	CYS	-0.242469
USER	1zbj_repx	0	THRA44D	44	A		THR	ASP	0.144436
USER	1zbj_repx	0	THRA44E	44	A		THR	GLU	-0.16271
USER	1zbj_repx	0	THRA44F	44	A		THR	PHE	-0.262101
USER	1zbj_repx	0	THRA44G	44	A		THR	GLY	0.112388
USER	1zbj_repx	0	THRA44H	44	A		THR	HIS	0.155182
USER	1zbj_repx	0	THRA44I	44	A		THR	ILE	-0.286772
USER	1zbj_repx	0	THRA44K	44	A		THR	LYS	-0.281999
USER	1zbj_repx	0	THRA44L	44	A		THR	LEU	-0.32695
USER	1zbj_repx	0	THRA44M	44	A		THR	MET	-0.578445
USER	1zbj_repx	0	THRA44N	44	A		THR	ASN	0.0634808
USER	1zbj_repx	0	THRA44P	44	A		THR	PRO	0.909722
USER	1zbj_repx	0	THRA44Q	44	A		THR	GLN	-0.498764
USER	1zbj_repx	0	THRA44R	44	A		THR	ARG	-0.179687
USER	1zbj_repx	0	THRA44S	44	A		THR	SER	-0.0219147
USER	1zbj_repx	0	THRA44V	44	A		THR	VAL	-0.0445119
USER	1zbj_repx	0	THRA44W	44	A		THR	TRP	-0.267465
USER	1zbj_repx	0	THRA44Y	44	A		THR	TYR	-0.231684
USER	1zbj_repx	0	GLYA45A	45	A		GLY	ALA	3.66232
USER	1zbj_repx	0	GLYA45C	45	A		GLY	CYS	3.85323
USER	1zbj_repx	0	GLYA45D	45	A		GLY	ASP	3.91413
USER	1zbj_repx	0	GLYA45E	45	A		GLY	GLU	3.79553
USER	1zbj_repx	0	GLYA45F	45	A		GLY	PHE	3.44623
USER	1zbj_repx	0	GLYA45H	45	A		GLY	HIS	3.79427
USER	1zbj_repx	0	GLYA45I	45	A		GLY	ILE	4.61719
USER	1zbj_repx	0	GLYA45K	45	A		GLY	LYS	2.14901
USER	1zbj_repx	0	GLYA45L	45	A		GLY	LEU	2.40256
USER	1zbj_repx	0	GLYA45M	45	A		GLY	MET	3.62727
USER	1zbj_repx	0	GLYA45N	45	A		GLY	ASN	1.95719
USER	1zbj_repx	0	GLYA45P	45	A		GLY	PRO	6.91479
USER	1zbj_repx	0	GLYA45Q	45	A		GLY	GLN	2.17141
USER	1zbj_repx	0	GLYA45R	45	A		GLY	ARG	3.26774
USER	1zbj_repx	0	GLYA45S	45	A		GLY	SER	3.84611
USER	1zbj_repx	0	GLYA45T	45	A		GLY	THR	4.69709
USER	1zbj_repx	0	GLYA45V	45	A		GLY	VAL	4.72134
USER	1zbj_repx	0	GLYA45W	45	A		GLY	TRP	3.69069
USER	1zbj_repx	0	GLYA45Y	45	A		GLY	TYR	3.63547
USER	1zbj_repx	0	GLUA46A	46	A		GLU	ALA	0.293586
USER	1zbj_repx	0	GLUA46C	46	A		GLU	CYS	0.369323
USER	1zbj_repx	0	GLUA46D	46	A		GLU	ASP	-0.165982
USER	1zbj_repx	0	GLUA46F	46	A		GLU	PHE	-0.40709
USER	1zbj_repx	0	GLUA46G	46	A		GLU	GLY	0.953984
USER	1zbj_repx	0	GLUA46H	46	A		GLU	HIS	0.0875554
USER	1zbj_repx	0	GLUA46I	46	A		GLU	ILE	0.0319911
USER	1zbj_repx	0	GLUA46K	46	A		GLU	LYS	-0.461723
USER	1zbj_repx	0	GLUA46L	46	A		GLU	LEU	-0.577476
USER	1zbj_repx	0	GLUA46M	46	A		GLU	MET	-0.496806
USER	1zbj_repx	0	GLUA46N	46	A		GLU	ASN	0.420258
USER	1zbj_repx	0	GLUA46P	46	A		GLU	PRO	2.54761
USER	1zbj_repx	0	GLUA46Q	46	A		GLU	GLN	-0.128987
USER	1zbj_repx	0	GLUA46R	46	A		GLU	ARG	-0.373068
USER	1zbj_repx	0	GLUA46S	46	A		GLU	SER	0.278087
USER	1zbj_repx	0	GLUA46T	46	A		GLU	THR	0.183486
USER	1zbj_repx	0	GLUA46V	46	A		GLU	VAL	0.259405
USER	1zbj_repx	0	GLUA46W	46	A		GLU	TRP	-0.0770301
USER	1zbj_repx	0	GLUA46Y	46	A		GLU	TYR	-0.238444
USER	1zbj_repx	0	THRA47A	47	A		THR	ALA	-0.482453
USER	1zbj_repx	0	THRA47C	47	A		THR	CYS	-0.129606
USER	1zbj_repx	0	THRA47D	47	A		THR	ASP	-0.152693
USER	1zbj_repx	0	THRA47E	47	A		THR	GLU	-0.753724
USER	1zbj_repx	0	THRA47F	47	A		THR	PHE	-0.609426
USER	1zbj_repx	0	THRA47G	47	A		THR	GLY	-0.757296
USER	1zbj_repx	0	THRA47H	47	A		THR	HIS	-0.153504
USER	1zbj_repx	0	THRA47I	47	A		THR	ILE	-0.302137
USER	1zbj_repx	0	THRA47K	47	A		THR	LYS	-0.815739
USER	1zbj_repx	0	THRA47L	47	A		THR	LEU	-1.18086
USER	1zbj_repx	0	THRA47M	47	A		THR	MET	-0.76903
USER	1zbj_repx	0	THRA47N	47	A		THR	ASN	-0.383949
USER	1zbj_repx	0	THRA47P	47	A		THR	PRO	-0.942388
USER	1zbj_repx	0	THRA47Q	47	A		THR	GLN	-0.607639
USER	1zbj_repx	0	THRA47R	47	A		THR	ARG	-0.711525
USER	1zbj_repx	0	THRA47S	47	A		THR	SER	-0.505035
USER	1zbj_repx	0	THRA47V	47	A		THR	VAL	-0.135759
USER	1zbj_repx	0	THRA47W	47	A		THR	TRP	-0.588733
USER	1zbj_repx	0	THRA47Y	47	A		THR	TYR	-0.475409
USER	1zbj_repx	0	GLYA48A	48	A		GLY	ALA	2.95189
USER	1zbj_repx	0	GLYA48C	48	A		GLY	CYS	3.11042
USER	1zbj_repx	0	GLYA48D	48	A		GLY	ASP	6.32294
USER	1zbj_repx	0	GLYA48E	48	A		GLY	GLU	6.74299
USER	1zbj_repx	0	GLYA48F	48	A		GLY	PHE	4.00266
USER	1zbj_repx	0	GLYA48H	48	A		GLY	HIS	4.29944
USER	1zbj_repx	0	GLYA48I	48	A		GLY	ILE	7.70421
USER	1zbj_repx	0	GLYA48K	48	A		GLY	LYS	3.58925
USER	1zbj_repx	0	GLYA48L	48	A		GLY	LEU	4.21078
USER	1zbj_repx	0	GLYA48M	48	A		GLY	MET	2.54369
USER	1zbj_repx	0	GLYA48N	48	A		GLY	ASN	3.45615
USER	1zbj_repx	0	GLYA48P	48	A		GLY	PRO	4.74843
USER	1zbj_repx	0	GLYA48Q	48	A		GLY	GLN	6.36199
USER	1zbj_repx	0	GLYA48R	48	A		GLY	ARG	4.83492
USER	1zbj_repx	0	GLYA48S	48	A		GLY	SER	4.54124
USER	1zbj_repx	0	GLYA48T	48	A		GLY	THR	8.48503
USER	1zbj_repx	0	GLYA48V	48	A		GLY	VAL	6.80289
USER	1zbj_repx	0	GLYA48W	48	A		GLY	TRP	10.6443
USER	1zbj_repx	0	GLYA48Y	48	A		GLY	TYR	4.78521
USER	1zbj_repx	0	TYRA49A	49	A		TYR	ALA	1.0574
USER	1zbj_repx	0	TYRA49C	49	A		TYR	CYS	1.12272
USER	1zbj_repx	0	TYRA49D	49	A		TYR	ASP	2.48278
USER	1zbj_repx	0	TYRA49E	49	A		TYR	GLU	1.96202
USER	1zbj_repx	0	TYRA49F	49	A		TYR	PHE	0.447121
USER	1zbj_repx	0	TYRA49G	49	A		TYR	GLY	1.61917
USER	1zbj_repx	0	TYRA49H	49	A		TYR	HIS	1.55056
USER	1zbj_repx	0	TYRA49I	49	A		TYR	ILE	0.307562
USER	1zbj_repx	0	TYRA49K	49	A		TYR	LYS	0.356007
USER	1zbj_repx	0	TYRA49L	49	A		TYR	LEU	0.415806
USER	1zbj_repx	0	TYRA49M	49	A		TYR	MET	0.639508
USER	1zbj_repx	0	TYRA49N	49	A		TYR	ASN	1.55195
USER	1zbj_repx	0	TYRA49P	49	A		TYR	PRO	0.587327
USER	1zbj_repx	0	TYRA49Q	49	A		TYR	GLN	0.651748
USER	1zbj_repx	0	TYRA49R	49	A		TYR	ARG	0.561324
USER	1zbj_repx	0	TYRA49S	49	A		TYR	SER	1.84775
USER	1zbj_repx	0	TYRA49T	49	A		TYR	THR	1.65719
USER	1zbj_repx	0	TYRA49V	49	A		TYR	VAL	0.816528
USER	1zbj_repx	0	TYRA49W	49	A		TYR	TRP	1.09042
USER	1zbj_repx	0	ILEA50A	50	A		ILE	ALA	0.491131
USER	1zbj_repx	0	ILEA50C	50	A		ILE	CYS	-0.343995
USER	1zbj_repx	0	ILEA50D	50	A		ILE	ASP	1.80924
USER	1zbj_repx	0	ILEA50E	50	A		ILE	GLU	0.676115
USER	1zbj_repx	0	ILEA50F	50	A		ILE	PHE	-0.146319
USER	1zbj_repx	0	ILEA50G	50	A		ILE	GLY	0.188228
USER	1zbj_repx	0	ILEA50H	50	A		ILE	HIS	1.31221
USER	1zbj_repx	0	ILEA50K	50	A		ILE	LYS	1.92878
USER	1zbj_repx	0	ILEA50L	50	A		ILE	LEU	-0.255886
USER	1zbj_repx	0	ILEA50M	50	A		ILE	MET	-1.09093
USER	1zbj_repx	0	ILEA50N	50	A		ILE	ASN	0.710125
USER	1zbj_repx	0	ILEA50P	50	A		ILE	PRO	2.6633
USER	1zbj_repx	0	ILEA50Q	50	A		ILE	GLN	1.48016
USER	1zbj_repx	0	ILEA50R	50	A		ILE	ARG	1.48872
USER	1zbj_repx	0	ILEA50S	50	A		ILE	SER	0.0154134
USER	1zbj_repx	0	ILEA50T	50	A		ILE	THR	0.74288
USER	1zbj_repx	0	ILEA50V	50	A		ILE	VAL	-0.0324346
USER	1zbj_repx	0	ILEA50W	50	A		ILE	TRP	1.72207
USER	1zbj_repx	0	ILEA50Y	50	A		ILE	TYR	-0.887973
USER	1zbj_repx	0	PROA51A	51	A		PRO	ALA	1.0669
USER	1zbj_repx	0	PROA51C	51	A		PRO	CYS	1.02467
USER	1zbj_repx	0	PROA51D	51	A		PRO	ASP	0.496414
USER	1zbj_repx	0	PROA51E	51	A		PRO	GLU	0.651915
USER	1zbj_repx	0	PROA51F	51	A		PRO	PHE	-0.0975425
USER	1zbj_repx	0	PROA51G	51	A		PRO	GLY	1.15566
USER	1zbj_repx	0	PROA51H	51	A		PRO	HIS	1.07122
USER	1zbj_repx	0	PROA51I	51	A		PRO	ILE	0.314492
USER	1zbj_repx	0	PROA51K	51	A		PRO	LYS	0.186362
USER	1zbj_repx	0	PROA51L	51	A		PRO	LEU	-0.0439954
USER	1zbj_repx	0	PROA51M	51	A		PRO	MET	-0.13105
USER	1zbj_repx	0	PROA51N	51	A		PRO	ASN	0.993073
USER	1zbj_repx	0	PROA51Q	51	A		PRO	GLN	0.779611
USER	1zbj_repx	0	PROA51R	51	A		PRO	ARG	0.527668
USER	1zbj_repx	0	PROA51S	51	A		PRO	SER	1.44216
USER	1zbj_repx	0	PROA51T	51	A		PRO	THR	1.29963
USER	1zbj_repx	0	PROA51V	51	A		PRO	VAL	0.842959
USER	1zbj_repx	0	PROA51W	51	A		PRO	TRP	0.635648
USER	1zbj_repx	0	PROA51Y	51	A		PRO	TYR	0.207663
USER	1zbj_repx	0	SERA52A	52	A		SER	ALA	-0.816083
USER	1zbj_repx	0	SERA52C	52	A		SER	CYS	0.0418736
USER	1zbj_repx	0	SERA52D	52	A		SER	ASP	-0.102089
USER	1zbj_repx	0	SERA52E	52	A		SER	GLU	-0.0869366
USER	1zbj_repx	0	SERA52F	52	A		SER	PHE	0.278824
USER	1zbj_repx	0	SERA52G	52	A		SER	GLY	-0.175068
USER	1zbj_repx	0	SERA52H	52	A		SER	HIS	-0.932608
USER	1zbj_repx	0	SERA52I	52	A		SER	ILE	-0.78893
USER	1zbj_repx	0	SERA52K	52	A		SER	LYS	-0.5327
USER	1zbj_repx	0	SERA52L	52	A		SER	LEU	-3.06135
USER	1zbj_repx	0	SERA52M	52	A		SER	MET	-3.2449
USER	1zbj_repx	0	SERA52N	52	A		SER	ASN	-0.91205
USER	1zbj_repx	0	SERA52P	52	A		SER	PRO	-0.888885
USER	1zbj_repx	0	SERA52Q	52	A		SER	GLN	-1.57604
USER	1zbj_repx	0	SERA52R	52	A		SER	ARG	-2.28765
USER	1zbj_repx	0	SERA52T	52	A		SER	THR	1.0234
USER	1zbj_repx	0	SERA52V	52	A		SER	VAL	0.0118656
USER	1zbj_repx	0	SERA52W	52	A		SER	TRP	0.264941
USER	1zbj_repx	0	SERA52Y	52	A		SER	TYR	-2.27227
USER	1zbj_repx	0	ASNA53A	53	A		ASN	ALA	0.0482172
USER	1zbj_repx	0	ASNA53C	53	A		ASN	CYS	-0.26868
USER	1zbj_repx	0	ASNA53D	53	A		ASN	ASP	0.100206
USER	1zbj_repx	0	ASNA53E	53	A		ASN	GLU	-0.00480491
USER	1zbj_repx	0	ASNA53F	53	A		ASN	PHE	-0.520198
USER	1zbj_repx	0	ASNA53G	53	A		ASN	GLY	-0.0880435
USER	1zbj_repx	0	ASNA53H	53	A		ASN	HIS	0.0779566
USER	1zbj_repx	0	ASNA53I	53	A		ASN	ILE	-0.199608
USER	1zbj_repx	0	ASNA53K	53	A		ASN	LYS	-0.967943
USER	1zbj_repx	0	ASNA53L	53	A		ASN	LEU	-0.317291
USER	1zbj_repx	0	ASNA53M	53	A		ASN	MET	-0.233314
USER	1zbj_repx	0	ASNA53P	53	A		ASN	PRO	1.49163
USER	1zbj_repx	0	ASNA53Q	53	A		ASN	GLN	-0.142552
USER	1zbj_repx	0	ASNA53R	53	A		ASN	ARG	-0.913939
USER	1zbj_repx	0	ASNA53S	53	A		ASN	SER	-0.00807295
USER	1zbj_repx	0	ASNA53T	53	A		ASN	THR	0.141835
USER	1zbj_repx	0	ASNA53V	53	A		ASN	VAL	0.200844
USER	1zbj_repx	0	ASNA53W	53	A		ASN	TRP	0.205979
USER	1zbj_repx	0	ASNA53Y	53	A		ASN	TYR	-0.502172
USER	1zbj_repx	0	TYRA54A	54	A		TYR	ALA	0.32967
USER	1zbj_repx	0	TYRA54C	54	A		TYR	CYS	-0.156403
USER	1zbj_repx	0	TYRA54D	54	A		TYR	ASP	0.319186
USER	1zbj_repx	0	TYRA54E	54	A		TYR	GLU	0.207618
USER	1zbj_repx	0	TYRA54F	54	A		TYR	PHE	-0.0074226
USER	1zbj_repx	0	TYRA54G	54	A		TYR	GLY	0.630359
USER	1zbj_repx	0	TYRA54H	54	A		TYR	HIS	0.421197
USER	1zbj_repx	0	TYRA54I	54	A		TYR	ILE	0.0823201
USER	1zbj_repx	0	TYRA54K	54	A		TYR	LYS	-0.0537928
USER	1zbj_repx	0	TYRA54L	54	A		TYR	LEU	-0.079067
USER	1zbj_repx	0	TYRA54M	54	A		TYR	MET	-1.02679
USER	1zbj_repx	0	TYRA54N	54	A		TYR	ASN	0.210942
USER	1zbj_repx	0	TYRA54P	54	A		TYR	PRO	0.193184
USER	1zbj_repx	0	TYRA54Q	54	A		TYR	GLN	0.353242
USER	1zbj_repx	0	TYRA54R	54	A		TYR	ARG	0.137706
USER	1zbj_repx	0	TYRA54S	54	A		TYR	SER	0.499213
USER	1zbj_repx	0	TYRA54T	54	A		TYR	THR	0.555461
USER	1zbj_repx	0	TYRA54V	54	A		TYR	VAL	0.315382
USER	1zbj_repx	0	TYRA54W	54	A		TYR	TRP	0.297079
USER	1zbj_repx	0	VALA55A	55	A		VAL	ALA	-0.47248
USER	1zbj_repx	0	VALA55C	55	A		VAL	CYS	-0.681952
USER	1zbj_repx	0	VALA55D	55	A		VAL	ASP	-0.481386
USER	1zbj_repx	0	VALA55E	55	A		VAL	GLU	-0.331067
USER	1zbj_repx	0	VALA55F	55	A		VAL	PHE	-1.93338
USER	1zbj_repx	0	VALA55G	55	A		VAL	GLY	-0.797557
USER	1zbj_repx	0	VALA55H	55	A		VAL	HIS	0.392876
USER	1zbj_repx	0	VALA55I	55	A		VAL	ILE	0.65877
USER	1zbj_repx	0	VALA55K	55	A		VAL	LYS	-0.497334
USER	1zbj_repx	0	VALA55L	55	A		VAL	LEU	-1.41254
USER	1zbj_repx	0	VALA55M	55	A		VAL	MET	-1.72371
USER	1zbj_repx	0	VALA55N	55	A		VAL	ASN	0.265092
USER	1zbj_repx	0	VALA55P	55	A		VAL	PRO	-0.727423
USER	1zbj_repx	0	VALA55Q	55	A		VAL	GLN	-0.0316537
USER	1zbj_repx	0	VALA55R	55	A		VAL	ARG	2.3144
USER	1zbj_repx	0	VALA55S	55	A		VAL	SER	-0.320684
USER	1zbj_repx	0	VALA55T	55	A		VAL	THR	1.39385
USER	1zbj_repx	0	VALA55W	55	A		VAL	TRP	3.83592
USER	1zbj_repx	0	VALA55Y	55	A		VAL	TYR	-1.18752
USER	1zbj_repx	0	ALAA56C	56	A		ALA	CYS	-0.14418
USER	1zbj_repx	0	ALAA56D	56	A		ALA	ASP	0.00129761
USER	1zbj_repx	0	ALAA56E	56	A		ALA	GLU	-0.216202
USER	1zbj_repx	0	ALAA56F	56	A		ALA	PHE	-0.969757
USER	1zbj_repx	0	ALAA56G	56	A		ALA	GLY	-0.332628
USER	1zbj_repx	0	ALAA56H	56	A		ALA	HIS	-0.110885
USER	1zbj_repx	0	ALAA56I	56	A		ALA	ILE	-0.40837
USER	1zbj_repx	0	ALAA56K	56	A		ALA	LYS	-0.331954
USER	1zbj_repx	0	ALAA56L	56	A		ALA	LEU	-0.280604
USER	1zbj_repx	0	ALAA56M	56	A		ALA	MET	-0.751696
USER	1zbj_repx	0	ALAA56N	56	A		ALA	ASN	-0.248907
USER	1zbj_repx	0	ALAA56P	56	A		ALA	PRO	1.32165
USER	1zbj_repx	0	ALAA56Q	56	A		ALA	GLN	-0.160008
USER	1zbj_repx	0	ALAA56R	56	A		ALA	ARG	-0.560488
USER	1zbj_repx	0	ALAA56S	56	A		ALA	SER	-0.736934
USER	1zbj_repx	0	ALAA56T	56	A		ALA	THR	-0.113321
USER	1zbj_repx	0	ALAA56V	56	A		ALA	VAL	-0.0253075
USER	1zbj_repx	0	ALAA56W	56	A		ALA	TRP	-0.939927
USER	1zbj_repx	0	ALAA56Y	56	A		ALA	TYR	-0.95705
USER	1zbj_repx	0	PROA57A	57	A		PRO	ALA	1.09004
USER	1zbj_repx	0	PROA57C	57	A		PRO	CYS	2.40486
USER	1zbj_repx	0	PROA57D	57	A		PRO	ASP	1.05468
USER	1zbj_repx	0	PROA57E	57	A		PRO	GLU	1.30662
USER	1zbj_repx	0	PROA57F	57	A		PRO	PHE	1.08698
USER	1zbj_repx	0	PROA57G	57	A		PRO	GLY	0.443858
USER	1zbj_repx	0	PROA57H	57	A		PRO	HIS	1.51209
USER	1zbj_repx	0	PROA57I	57	A		PRO	ILE	2.05143
USER	1zbj_repx	0	PROA57K	57	A		PRO	LYS	0.482912
USER	1zbj_repx	0	PROA57L	57	A		PRO	LEU	1.01517
USER	1zbj_repx	0	PROA57M	57	A		PRO	MET	0.28633
USER	1zbj_repx	0	PROA57N	57	A		PRO	ASN	0.771492
USER	1zbj_repx	0	PROA57Q	57	A		PRO	GLN	2.25475
USER	1zbj_repx	0	PROA57R	57	A		PRO	ARG	0.854592
USER	1zbj_repx	0	PROA57S	57	A		PRO	SER	0.577473
USER	1zbj_repx	0	PROA57T	57	A		PRO	THR	2.00629
USER	1zbj_repx	0	PROA57V	57	A		PRO	VAL	2.39044
USER	1zbj_repx	0	PROA57W	57	A		PRO	TRP	2.501
USER	1zbj_repx	0	PROA57Y	57	A		PRO	TYR	1.10018
USER	1zbj_repx	0	VALA58A	58	A		VAL	ALA	0.620313
USER	1zbj_repx	0	VALA58C	58	A		VAL	CYS	0.348686
USER	1zbj_repx	0	VALA58D	58	A		VAL	ASP	0.642096
USER	1zbj_repx	0	VALA58E	58	A		VAL	GLU	0.259081
USER	1zbj_repx	0	VALA58F	58	A		VAL	PHE	-0.77938
USER	1zbj_repx	0	VALA58G	58	A		VAL	GLY	0.916261
USER	1zbj_repx	0	VALA58H	58	A		VAL	HIS	0.301259
USER	1zbj_repx	0	VALA58I	58	A		VAL	ILE	0.0076681
USER	1zbj_repx	0	VALA58K	58	A		VAL	LYS	-0.167105
USER	1zbj_repx	0	VALA58L	58	A		VAL	LEU	-0.0306271
USER	1zbj_repx	0	VALA58M	58	A		VAL	MET	-0.144666
USER	1zbj_repx	0	VALA58N	58	A		VAL	ASN	0.397027
USER	1zbj_repx	0	VALA58P	58	A		VAL	PRO	1.24191
USER	1zbj_repx	0	VALA58Q	58	A		VAL	GLN	0.185924
USER	1zbj_repx	0	VALA58R	58	A		VAL	ARG	-0.0246298
USER	1zbj_repx	0	VALA58S	58	A		VAL	SER	0.619494
USER	1zbj_repx	0	VALA58T	58	A		VAL	THR	0.293786
USER	1zbj_repx	0	VALA58W	58	A		VAL	TRP	0.220062
USER	1zbj_repx	0	VALA58Y	58	A		VAL	TYR	-0.277642
USER	1zbj_repx	0	ASPA59A	59	A		ASP	ALA	0.00793116
USER	1zbj_repx	0	ASPA59C	59	A		ASP	CYS	0.0217213
USER	1zbj_repx	0	ASPA59E	59	A		ASP	GLU	0.0292621
USER	1zbj_repx	0	ASPA59F	59	A		ASP	PHE	-0.226321
USER	1zbj_repx	0	ASPA59G	59	A		ASP	GLY	-0.0764752
USER	1zbj_repx	0	ASPA59H	59	A		ASP	HIS	0.0906614
USER	1zbj_repx	0	ASPA59I	59	A		ASP	ILE	-0.0767481
USER	1zbj_repx	0	ASPA59K	59	A		ASP	LYS	0.00458365
USER	1zbj_repx	0	ASPA59L	59	A		ASP	LEU	-0.0167387
USER	1zbj_repx	0	ASPA59M	59	A		ASP	MET	-0.3825
USER	1zbj_repx	0	ASPA59N	59	A		ASP	ASN	0.0382827
USER	1zbj_repx	0	ASPA59P	59	A		ASP	PRO	-0.107913
USER	1zbj_repx	0	ASPA59Q	59	A		ASP	GLN	0.0344753
USER	1zbj_repx	0	ASPA59R	59	A		ASP	ARG	0.0344516
USER	1zbj_repx	0	ASPA59S	59	A		ASP	SER	0.131736
USER	1zbj_repx	0	ASPA59T	59	A		ASP	THR	0.0261269
USER	1zbj_repx	0	ASPA59V	59	A		ASP	VAL	0.0442985
USER	1zbj_repx	0	ASPA59W	59	A		ASP	TRP	-0.724888
USER	1zbj_repx	0	ASPA59Y	59	A		ASP	TYR	-0.223027
