## Supplementary material for "Validating folding energy estimates as a method for variant interpretation": p06241_2dq7_ddg_background.csv

source	pdb	score	pdb_mut	pdb_rid	pdb_chain	gene_no	mut_from	mut_to	ddg
USER	2dq7_repx	0	LYSX1A	1	X		LYS	ALA	-0.0433524
USER	2dq7_repx	0	LYSX1C	1	X		LYS	CYS	-0.0813748
USER	2dq7_repx	0	LYSX1D	1	X		LYS	ASP	-0.184454
USER	2dq7_repx	0	LYSX1E	1	X		LYS	GLU	0.0412086
USER	2dq7_repx	0	LYSX1F	1	X		LYS	PHE	0.131467
USER	2dq7_repx	0	LYSX1G	1	X		LYS	GLY	0.260246
USER	2dq7_repx	0	LYSX1H	1	X		LYS	HIS	-0.0986933
USER	2dq7_repx	0	LYSX1I	1	X		LYS	ILE	0.317632
USER	2dq7_repx	0	LYSX1L	1	X		LYS	LEU	0.051309
USER	2dq7_repx	0	LYSX1M	1	X		LYS	MET	0.0400154
USER	2dq7_repx	0	LYSX1N	1	X		LYS	ASN	-0.986842
USER	2dq7_repx	0	LYSX1P	1	X		LYS	PRO	0.378417
USER	2dq7_repx	0	LYSX1Q	1	X		LYS	GLN	-0.225221
USER	2dq7_repx	0	LYSX1R	1	X		LYS	ARG	-0.982616
USER	2dq7_repx	0	LYSX1S	1	X		LYS	SER	0.0581563
USER	2dq7_repx	0	LYSX1T	1	X		LYS	THR	0.105081
USER	2dq7_repx	0	LYSX1V	1	X		LYS	VAL	0.392066
USER	2dq7_repx	0	LYSX1W	1	X		LYS	TRP	0.030144
USER	2dq7_repx	0	LYSX1Y	1	X		LYS	TYR	0.176934
USER	2dq7_repx	0	ASPX2A	2	X		ASP	ALA	0.855699
USER	2dq7_repx	0	ASPX2C	2	X		ASP	CYS	0.843767
USER	2dq7_repx	0	ASPX2E	2	X		ASP	GLU	0.611424
USER	2dq7_repx	0	ASPX2F	2	X		ASP	PHE	0.536124
USER	2dq7_repx	0	ASPX2G	2	X		ASP	GLY	1.52559
USER	2dq7_repx	0	ASPX2H	2	X		ASP	HIS	0.952008
USER	2dq7_repx	0	ASPX2I	2	X		ASP	ILE	0.71317
USER	2dq7_repx	0	ASPX2K	2	X		ASP	LYS	-0.0914533
USER	2dq7_repx	0	ASPX2L	2	X		ASP	LEU	0.373692
USER	2dq7_repx	0	ASPX2M	2	X		ASP	MET	0.237545
USER	2dq7_repx	0	ASPX2N	2	X		ASP	ASN	0.822376
USER	2dq7_repx	0	ASPX2P	2	X		ASP	PRO	0.211256
USER	2dq7_repx	0	ASPX2Q	2	X		ASP	GLN	0.7679
USER	2dq7_repx	0	ASPX2R	2	X		ASP	ARG	0.104399
USER	2dq7_repx	0	ASPX2S	2	X		ASP	SER	1.2872
USER	2dq7_repx	0	ASPX2T	2	X		ASP	THR	1.0362
USER	2dq7_repx	0	ASPX2V	2	X		ASP	VAL	1.07944
USER	2dq7_repx	0	ASPX2W	2	X		ASP	TRP	0.313505
USER	2dq7_repx	0	ASPX2Y	2	X		ASP	TYR	0.412542
USER	2dq7_repx	0	VALX3A	3	X		VAL	ALA	-0.436905
USER	2dq7_repx	0	VALX3C	3	X		VAL	CYS	0.0952999
USER	2dq7_repx	0	VALX3D	3	X		VAL	ASP	0.0213283
USER	2dq7_repx	0	VALX3E	3	X		VAL	GLU	-0.205525
USER	2dq7_repx	0	VALX3F	3	X		VAL	PHE	-0.275307
USER	2dq7_repx	0	VALX3G	3	X		VAL	GLY	-0.0732231
USER	2dq7_repx	0	VALX3H	3	X		VAL	HIS	0.149424
USER	2dq7_repx	0	VALX3I	3	X		VAL	ILE	-0.262869
USER	2dq7_repx	0	VALX3K	3	X		VAL	LYS	-0.678814
USER	2dq7_repx	0	VALX3L	3	X		VAL	LEU	-0.435574
USER	2dq7_repx	0	VALX3M	3	X		VAL	MET	-1.02522
USER	2dq7_repx	0	VALX3N	3	X		VAL	ASN	-0.0677771
USER	2dq7_repx	0	VALX3P	3	X		VAL	PRO	-0.933336
USER	2dq7_repx	0	VALX3Q	3	X		VAL	GLN	-0.323359
USER	2dq7_repx	0	VALX3R	3	X		VAL	ARG	-0.560843
USER	2dq7_repx	0	VALX3S	3	X		VAL	SER	0.0106704
USER	2dq7_repx	0	VALX3T	3	X		VAL	THR	0.150323
USER	2dq7_repx	0	VALX3W	3	X		VAL	TRP	-0.440506
USER	2dq7_repx	0	VALX3Y	3	X		VAL	TYR	0.150768
USER	2dq7_repx	0	TRPX4A	4	X		TRP	ALA	1.52164
USER	2dq7_repx	0	TRPX4C	4	X		TRP	CYS	1.20497
USER	2dq7_repx	0	TRPX4D	4	X		TRP	ASP	3.02069
USER	2dq7_repx	0	TRPX4E	4	X		TRP	GLU	2.23257
USER	2dq7_repx	0	TRPX4F	4	X		TRP	PHE	-0.576829
USER	2dq7_repx	0	TRPX4G	4	X		TRP	GLY	2.0708
USER	2dq7_repx	0	TRPX4H	4	X		TRP	HIS	1.65227
USER	2dq7_repx	0	TRPX4I	4	X		TRP	ILE	0.990972
USER	2dq7_repx	0	TRPX4K	4	X		TRP	LYS	0.401659
USER	2dq7_repx	0	TRPX4L	4	X		TRP	LEU	0.18533
USER	2dq7_repx	0	TRPX4M	4	X		TRP	MET	-0.110635
USER	2dq7_repx	0	TRPX4N	4	X		TRP	ASN	1.75747
USER	2dq7_repx	0	TRPX4P	4	X		TRP	PRO	2.59675
USER	2dq7_repx	0	TRPX4Q	4	X		TRP	GLN	1.57116
USER	2dq7_repx	0	TRPX4R	4	X		TRP	ARG	0.0873072
USER	2dq7_repx	0	TRPX4S	4	X		TRP	SER	0.288764
USER	2dq7_repx	0	TRPX4T	4	X		TRP	THR	0.436147
USER	2dq7_repx	0	TRPX4V	4	X		TRP	VAL	1.2514
USER	2dq7_repx	0	TRPX4Y	4	X		TRP	TYR	-0.031615
USER	2dq7_repx	0	GLUX5A	5	X		GLU	ALA	0.0650464
USER	2dq7_repx	0	GLUX5C	5	X		GLU	CYS	0.233767
USER	2dq7_repx	0	GLUX5D	5	X		GLU	ASP	0.484015
USER	2dq7_repx	0	GLUX5F	5	X		GLU	PHE	0.170796
USER	2dq7_repx	0	GLUX5G	5	X		GLU	GLY	0.585555
USER	2dq7_repx	0	GLUX5H	5	X		GLU	HIS	1.00385
USER	2dq7_repx	0	GLUX5I	5	X		GLU	ILE	0.585007
USER	2dq7_repx	0	GLUX5K	5	X		GLU	LYS	0.189019
USER	2dq7_repx	0	GLUX5L	5	X		GLU	LEU	-0.07516
USER	2dq7_repx	0	GLUX5M	5	X		GLU	MET	-0.39035
USER	2dq7_repx	0	GLUX5N	5	X		GLU	ASN	-0.142478
USER	2dq7_repx	0	GLUX5P	5	X		GLU	PRO	1.84967
USER	2dq7_repx	0	GLUX5Q	5	X		GLU	GLN	0.85276
USER	2dq7_repx	0	GLUX5R	5	X		GLU	ARG	0.106563
USER	2dq7_repx	0	GLUX5S	5	X		GLU	SER	-0.115217
USER	2dq7_repx	0	GLUX5T	5	X		GLU	THR	1.37563
USER	2dq7_repx	0	GLUX5V	5	X		GLU	VAL	1.16389
USER	2dq7_repx	0	GLUX5W	5	X		GLU	TRP	-0.292903
USER	2dq7_repx	0	GLUX5Y	5	X		GLU	TYR	0.681141
USER	2dq7_repx	0	ILEX6A	6	X		ILE	ALA	-0.398137
USER	2dq7_repx	0	ILEX6C	6	X		ILE	CYS	-0.226948
USER	2dq7_repx	0	ILEX6D	6	X		ILE	ASP	0.437458
USER	2dq7_repx	0	ILEX6E	6	X		ILE	GLU	0.0123073
USER	2dq7_repx	0	ILEX6F	6	X		ILE	PHE	0.802442
USER	2dq7_repx	0	ILEX6G	6	X		ILE	GLY	0.59431
USER	2dq7_repx	0	ILEX6H	6	X		ILE	HIS	6.47467
USER	2dq7_repx	0	ILEX6K	6	X		ILE	LYS	0.919209
USER	2dq7_repx	0	ILEX6L	6	X		ILE	LEU	-0.695805
USER	2dq7_repx	0	ILEX6M	6	X		ILE	MET	-0.535886
USER	2dq7_repx	0	ILEX6N	6	X		ILE	ASN	0.393358
USER	2dq7_repx	0	ILEX6P	6	X		ILE	PRO	4.13037
USER	2dq7_repx	0	ILEX6Q	6	X		ILE	GLN	0.105972
USER	2dq7_repx	0	ILEX6R	6	X		ILE	ARG	0.823241
USER	2dq7_repx	0	ILEX6S	6	X		ILE	SER	0.0358561
USER	2dq7_repx	0	ILEX6T	6	X		ILE	THR	-0.784238
USER	2dq7_repx	0	ILEX6V	6	X		ILE	VAL	-0.677608
USER	2dq7_repx	0	ILEX6W	6	X		ILE	TRP	1.85313
USER	2dq7_repx	0	ILEX6Y	6	X		ILE	TYR	1.11521
USER	2dq7_repx	0	PROX7A	7	X		PRO	ALA	0.429415
USER	2dq7_repx	0	PROX7C	7	X		PRO	CYS	0.409905
USER	2dq7_repx	0	PROX7D	7	X		PRO	ASP	0.379795
USER	2dq7_repx	0	PROX7E	7	X		PRO	GLU	0.176574
USER	2dq7_repx	0	PROX7F	7	X		PRO	PHE	0.320736
USER	2dq7_repx	0	PROX7G	7	X		PRO	GLY	0.577974
USER	2dq7_repx	0	PROX7H	7	X		PRO	HIS	0.697304
USER	2dq7_repx	0	PROX7I	7	X		PRO	ILE	0.0561966
USER	2dq7_repx	0	PROX7K	7	X		PRO	LYS	0.230451
USER	2dq7_repx	0	PROX7L	7	X		PRO	LEU	0.351389
USER	2dq7_repx	0	PROX7M	7	X		PRO	MET	0.325408
USER	2dq7_repx	0	PROX7N	7	X		PRO	ASN	0.412286
USER	2dq7_repx	0	PROX7Q	7	X		PRO	GLN	0.200421
USER	2dq7_repx	0	PROX7R	7	X		PRO	ARG	0.316742
USER	2dq7_repx	0	PROX7S	7	X		PRO	SER	0.566522
USER	2dq7_repx	0	PROX7T	7	X		PRO	THR	0.369038
USER	2dq7_repx	0	PROX7V	7	X		PRO	VAL	0.358629
USER	2dq7_repx	0	PROX7W	7	X		PRO	TRP	0.454963
USER	2dq7_repx	0	PROX7Y	7	X		PRO	TYR	0.535821
USER	2dq7_repx	0	ARGX8A	8	X		ARG	ALA	0.653935
USER	2dq7_repx	0	ARGX8C	8	X		ARG	CYS	3.34643
USER	2dq7_repx	0	ARGX8D	8	X		ARG	ASP	4.27733
USER	2dq7_repx	0	ARGX8E	8	X		ARG	GLU	0.808206
USER	2dq7_repx	0	ARGX8F	8	X		ARG	PHE	0.893056
USER	2dq7_repx	0	ARGX8G	8	X		ARG	GLY	1.08956
USER	2dq7_repx	0	ARGX8H	8	X		ARG	HIS	3.06704
USER	2dq7_repx	0	ARGX8I	8	X		ARG	ILE	0.819683
USER	2dq7_repx	0	ARGX8K	8	X		ARG	LYS	0.826169
USER	2dq7_repx	0	ARGX8L	8	X		ARG	LEU	0.376352
USER	2dq7_repx	0	ARGX8M	8	X		ARG	MET	1.99141
USER	2dq7_repx	0	ARGX8N	8	X		ARG	ASN	3.56234
USER	2dq7_repx	0	ARGX8P	8	X		ARG	PRO	0.695777
USER	2dq7_repx	0	ARGX8Q	8	X		ARG	GLN	1.0706
USER	2dq7_repx	0	ARGX8S	8	X		ARG	SER	2.00588
USER	2dq7_repx	0	ARGX8T	8	X		ARG	THR	2.45626
USER	2dq7_repx	0	ARGX8V	8	X		ARG	VAL	2.18946
USER	2dq7_repx	0	ARGX8W	8	X		ARG	TRP	3.19319
USER	2dq7_repx	0	ARGX8Y	8	X		ARG	TYR	1.12206
USER	2dq7_repx	0	GLUX9A	9	X		GLU	ALA	0.0437432
USER	2dq7_repx	0	GLUX9C	9	X		GLU	CYS	0.482923
USER	2dq7_repx	0	GLUX9D	9	X		GLU	ASP	0.186575
USER	2dq7_repx	0	GLUX9F	9	X		GLU	PHE	0.184098
USER	2dq7_repx	0	GLUX9G	9	X		GLU	GLY	0.269257
USER	2dq7_repx	0	GLUX9H	9	X		GLU	HIS	0.39714
USER	2dq7_repx	0	GLUX9I	9	X		GLU	ILE	0.0845689
USER	2dq7_repx	0	GLUX9K	9	X		GLU	LYS	0.0426969
USER	2dq7_repx	0	GLUX9L	9	X		GLU	LEU	-0.0135045
USER	2dq7_repx	0	GLUX9M	9	X		GLU	MET	-0.053624
USER	2dq7_repx	0	GLUX9N	9	X		GLU	ASN	0.368759
USER	2dq7_repx	0	GLUX9P	9	X		GLU	PRO	1.0694
USER	2dq7_repx	0	GLUX9Q	9	X		GLU	GLN	0.112204
USER	2dq7_repx	0	GLUX9R	9	X		GLU	ARG	-0.0433445
USER	2dq7_repx	0	GLUX9S	9	X		GLU	SER	0.326114
USER	2dq7_repx	0	GLUX9T	9	X		GLU	THR	0.329345
USER	2dq7_repx	0	GLUX9V	9	X		GLU	VAL	0.293593
USER	2dq7_repx	0	GLUX9W	9	X		GLU	TRP	0.214236
USER	2dq7_repx	0	GLUX9Y	9	X		GLU	TYR	0.077294
USER	2dq7_repx	0	SERX10A	10	X		SER	ALA	-0.847988
USER	2dq7_repx	0	SERX10C	10	X		SER	CYS	-0.452409
USER	2dq7_repx	0	SERX10D	10	X		SER	ASP	-0.038041
USER	2dq7_repx	0	SERX10E	10	X		SER	GLU	-0.868287
USER	2dq7_repx	0	SERX10F	10	X		SER	PHE	-2.21949
USER	2dq7_repx	0	SERX10G	10	X		SER	GLY	-0.352244
USER	2dq7_repx	0	SERX10H	10	X		SER	HIS	-0.272314
USER	2dq7_repx	0	SERX10I	10	X		SER	ILE	-0.542031
USER	2dq7_repx	0	SERX10K	10	X		SER	LYS	-1.29749
USER	2dq7_repx	0	SERX10L	10	X		SER	LEU	-1.74363
USER	2dq7_repx	0	SERX10M	10	X		SER	MET	-1.42641
USER	2dq7_repx	0	SERX10N	10	X		SER	ASN	-0.365816
USER	2dq7_repx	0	SERX10P	10	X		SER	PRO	0.580337
USER	2dq7_repx	0	SERX10Q	10	X		SER	GLN	-1.23483
USER	2dq7_repx	0	SERX10R	10	X		SER	ARG	-0.889723
USER	2dq7_repx	0	SERX10T	10	X		SER	THR	0.138426
USER	2dq7_repx	0	SERX10V	10	X		SER	VAL	-0.324504
USER	2dq7_repx	0	SERX10W	10	X		SER	TRP	-1.06621
USER	2dq7_repx	0	SERX10Y	10	X		SER	TYR	-1.99351
USER	2dq7_repx	0	LEUX11A	11	X		LEU	ALA	3.68274
USER	2dq7_repx	0	LEUX11C	11	X		LEU	CYS	3.05985
USER	2dq7_repx	0	LEUX11D	11	X		LEU	ASP	5.18395
USER	2dq7_repx	0	LEUX11E	11	X		LEU	GLU	5.45175
USER	2dq7_repx	0	LEUX11F	11	X		LEU	PHE	4.05396
USER	2dq7_repx	0	LEUX11G	11	X		LEU	GLY	5.05691
USER	2dq7_repx	0	LEUX11H	11	X		LEU	HIS	6.5633
USER	2dq7_repx	0	LEUX11I	11	X		LEU	ILE	4.66824
USER	2dq7_repx	0	LEUX11K	11	X		LEU	LYS	4.73276
USER	2dq7_repx	0	LEUX11M	11	X		LEU	MET	0.243815
USER	2dq7_repx	0	LEUX11N	11	X		LEU	ASN	3.36056
USER	2dq7_repx	0	LEUX11P	11	X		LEU	PRO	4.5469
USER	2dq7_repx	0	LEUX11Q	11	X		LEU	GLN	3.99934
USER	2dq7_repx	0	LEUX11R	11	X		LEU	ARG	7.07081
USER	2dq7_repx	0	LEUX11S	11	X		LEU	SER	4.69188
USER	2dq7_repx	0	LEUX11T	11	X		LEU	THR	2.79317
USER	2dq7_repx	0	LEUX11V	11	X		LEU	VAL	2.46011
USER	2dq7_repx	0	LEUX11W	11	X		LEU	TRP	9.53068
USER	2dq7_repx	0	LEUX11Y	11	X		LEU	TYR	4.41309
USER	2dq7_repx	0	GLNX12A	12	X		GLN	ALA	0.140878
USER	2dq7_repx	0	GLNX12C	12	X		GLN	CYS	0.0904172
USER	2dq7_repx	0	GLNX12D	12	X		GLN	ASP	0.0496119
USER	2dq7_repx	0	GLNX12E	12	X		GLN	GLU	-0.266446
USER	2dq7_repx	0	GLNX12F	12	X		GLN	PHE	-0.197641
USER	2dq7_repx	0	GLNX12G	12	X		GLN	GLY	1.54207
USER	2dq7_repx	0	GLNX12H	12	X		GLN	HIS	0.486791
USER	2dq7_repx	0	GLNX12I	12	X		GLN	ILE	0.366685
USER	2dq7_repx	0	GLNX12K	12	X		GLN	LYS	0.0484193
USER	2dq7_repx	0	GLNX12L	12	X		GLN	LEU	0.137861
USER	2dq7_repx	0	GLNX12M	12	X		GLN	MET	-0.125061
USER	2dq7_repx	0	GLNX12N	12	X		GLN	ASN	-0.0126247
USER	2dq7_repx	0	GLNX12P	12	X		GLN	PRO	4.15806
USER	2dq7_repx	0	GLNX12R	12	X		GLN	ARG	-0.554323
USER	2dq7_repx	0	GLNX12S	12	X		GLN	SER	0.291123
USER	2dq7_repx	0	GLNX12T	12	X		GLN	THR	0.46864
USER	2dq7_repx	0	GLNX12V	12	X		GLN	VAL	0.571181
USER	2dq7_repx	0	GLNX12W	12	X		GLN	TRP	-0.191706
USER	2dq7_repx	0	GLNX12Y	12	X		GLN	TYR	-0.124454
USER	2dq7_repx	0	LEUX13A	13	X		LEU	ALA	2.15628
USER	2dq7_repx	0	LEUX13C	13	X		LEU	CYS	1.8574
USER	2dq7_repx	0	LEUX13D	13	X		LEU	ASP	2.22097
USER	2dq7_repx	0	LEUX13E	13	X		LEU	GLU	0.74026
USER	2dq7_repx	0	LEUX13F	13	X		LEU	PHE	2.27791
USER	2dq7_repx	0	LEUX13G	13	X		LEU	GLY	2.95433
USER	2dq7_repx	0	LEUX13H	13	X		LEU	HIS	2.74405
USER	2dq7_repx	0	LEUX13I	13	X		LEU	ILE	1.45062
USER	2dq7_repx	0	LEUX13K	13	X		LEU	LYS	0.594629
USER	2dq7_repx	0	LEUX13M	13	X		LEU	MET	0.0989112
USER	2dq7_repx	0	LEUX13N	13	X		LEU	ASN	2.34383
USER	2dq7_repx	0	LEUX13P	13	X		LEU	PRO	0.810952
USER	2dq7_repx	0	LEUX13Q	13	X		LEU	GLN	1.42732
USER	2dq7_repx	0	LEUX13R	13	X		LEU	ARG	1.29821
USER	2dq7_repx	0	LEUX13S	13	X		LEU	SER	2.67387
USER	2dq7_repx	0	LEUX13T	13	X		LEU	THR	1.83629
USER	2dq7_repx	0	LEUX13V	13	X		LEU	VAL	1.76814
USER	2dq7_repx	0	LEUX13W	13	X		LEU	TRP	2.14891
USER	2dq7_repx	0	LEUX13Y	13	X		LEU	TYR	2.29898
USER	2dq7_repx	0	ILEX14A	14	X		ILE	ALA	2.32051
USER	2dq7_repx	0	ILEX14C	14	X		ILE	CYS	1.68614
USER	2dq7_repx	0	ILEX14D	14	X		ILE	ASP	1.88273
USER	2dq7_repx	0	ILEX14E	14	X		ILE	GLU	1.29547
USER	2dq7_repx	0	ILEX14F	14	X		ILE	PHE	1.54897
USER	2dq7_repx	0	ILEX14G	14	X		ILE	GLY	2.85751
USER	2dq7_repx	0	ILEX14H	14	X		ILE	HIS	2.14719
USER	2dq7_repx	0	ILEX14K	14	X		ILE	LYS	1.36052
USER	2dq7_repx	0	ILEX14L	14	X		ILE	LEU	1.03096
USER	2dq7_repx	0	ILEX14M	14	X		ILE	MET	0.169577
USER	2dq7_repx	0	ILEX14N	14	X		ILE	ASN	2.21513
USER	2dq7_repx	0	ILEX14P	14	X		ILE	PRO	8.21483
USER	2dq7_repx	0	ILEX14Q	14	X		ILE	GLN	1.47024
USER	2dq7_repx	0	ILEX14R	14	X		ILE	ARG	1.41824
USER	2dq7_repx	0	ILEX14S	14	X		ILE	SER	1.68962
USER	2dq7_repx	0	ILEX14T	14	X		ILE	THR	1.61181
USER	2dq7_repx	0	ILEX14V	14	X		ILE	VAL	1.01487
USER	2dq7_repx	0	ILEX14W	14	X		ILE	TRP	2.17617
USER	2dq7_repx	0	ILEX14Y	14	X		ILE	TYR	1.74532
USER	2dq7_repx	0	LYSX15A	15	X		LYS	ALA	0.618511
USER	2dq7_repx	0	LYSX15C	15	X		LYS	CYS	0.715948
USER	2dq7_repx	0	LYSX15D	15	X		LYS	ASP	0.72731
USER	2dq7_repx	0	LYSX15E	15	X		LYS	GLU	0.191757
USER	2dq7_repx	0	LYSX15F	15	X		LYS	PHE	0.26892
USER	2dq7_repx	0	LYSX15G	15	X		LYS	GLY	1.01522
USER	2dq7_repx	0	LYSX15H	15	X		LYS	HIS	0.64913
USER	2dq7_repx	0	LYSX15I	15	X		LYS	ILE	0.924295
USER	2dq7_repx	0	LYSX15L	15	X		LYS	LEU	0.0251507
USER	2dq7_repx	0	LYSX15M	15	X		LYS	MET	-0.615962
USER	2dq7_repx	0	LYSX15N	15	X		LYS	ASN	0.680221
USER	2dq7_repx	0	LYSX15P	15	X		LYS	PRO	7.67813
USER	2dq7_repx	0	LYSX15Q	15	X		LYS	GLN	0.118732
USER	2dq7_repx	0	LYSX15R	15	X		LYS	ARG	-0.020385
USER	2dq7_repx	0	LYSX15S	15	X		LYS	SER	0.638305
USER	2dq7_repx	0	LYSX15T	15	X		LYS	THR	1.0346
USER	2dq7_repx	0	LYSX15V	15	X		LYS	VAL	1.02031
USER	2dq7_repx	0	LYSX15W	15	X		LYS	TRP	0.240969
USER	2dq7_repx	0	LYSX15Y	15	X		LYS	TYR	0.400021
USER	2dq7_repx	0	ARGX16A	16	X		ARG	ALA	1.8194
USER	2dq7_repx	0	ARGX16C	16	X		ARG	CYS	1.81144
USER	2dq7_repx	0	ARGX16D	16	X		ARG	ASP	2.43753
USER	2dq7_repx	0	ARGX16E	16	X		ARG	GLU	1.3417
USER	2dq7_repx	0	ARGX16F	16	X		ARG	PHE	1.75462
USER	2dq7_repx	0	ARGX16G	16	X		ARG	GLY	2.88827
USER	2dq7_repx	0	ARGX16H	16	X		ARG	HIS	2.15697
USER	2dq7_repx	0	ARGX16I	16	X		ARG	ILE	0.931303
USER	2dq7_repx	0	ARGX16K	16	X		ARG	LYS	0.535892
USER	2dq7_repx	0	ARGX16L	16	X		ARG	LEU	2.17129
USER	2dq7_repx	0	ARGX16M	16	X		ARG	MET	0.78396
USER	2dq7_repx	0	ARGX16N	16	X		ARG	ASN	2.22342
USER	2dq7_repx	0	ARGX16P	16	X		ARG	PRO	0.150669
USER	2dq7_repx	0	ARGX16Q	16	X		ARG	GLN	1.20168
USER	2dq7_repx	0	ARGX16S	16	X		ARG	SER	2.67169
USER	2dq7_repx	0	ARGX16T	16	X		ARG	THR	2.66367
USER	2dq7_repx	0	ARGX16V	16	X		ARG	VAL	1.20532
USER	2dq7_repx	0	ARGX16W	16	X		ARG	TRP	1.93976
USER	2dq7_repx	0	ARGX16Y	16	X		ARG	TYR	1.66839
USER	2dq7_repx	0	LEUX17A	17	X		LEU	ALA	2.22568
USER	2dq7_repx	0	LEUX17C	17	X		LEU	CYS	2.41687
USER	2dq7_repx	0	LEUX17D	17	X		LEU	ASP	2.16351
USER	2dq7_repx	0	LEUX17E	17	X		LEU	GLU	1.63256
USER	2dq7_repx	0	LEUX17F	17	X		LEU	PHE	1.54059
USER	2dq7_repx	0	LEUX17G	17	X		LEU	GLY	3.07356
USER	2dq7_repx	0	LEUX17H	17	X		LEU	HIS	2.4417
USER	2dq7_repx	0	LEUX17I	17	X		LEU	ILE	1.66557
USER	2dq7_repx	0	LEUX17K	17	X		LEU	LYS	1.76876
USER	2dq7_repx	0	LEUX17M	17	X		LEU	MET	0.857976
USER	2dq7_repx	0	LEUX17N	17	X		LEU	ASN	2.33402
USER	2dq7_repx	0	LEUX17P	17	X		LEU	PRO	6.60696
USER	2dq7_repx	0	LEUX17Q	17	X		LEU	GLN	1.32581
USER	2dq7_repx	0	LEUX17R	17	X		LEU	ARG	2.0677
USER	2dq7_repx	0	LEUX17S	17	X		LEU	SER	2.74749
USER	2dq7_repx	0	LEUX17T	17	X		LEU	THR	2.83831
USER	2dq7_repx	0	LEUX17V	17	X		LEU	VAL	1.69332
USER	2dq7_repx	0	LEUX17W	17	X		LEU	TRP	1.41573
USER	2dq7_repx	0	LEUX17Y	17	X		LEU	TYR	1.58675
USER	2dq7_repx	0	GLYX18A	18	X		GLY	ALA	1.68847
USER	2dq7_repx	0	GLYX18C	18	X		GLY	CYS	1.6757
USER	2dq7_repx	0	GLYX18D	18	X		GLY	ASP	0.722849
USER	2dq7_repx	0	GLYX18E	18	X		GLY	GLU	2.13374
USER	2dq7_repx	0	GLYX18F	18	X		GLY	PHE	2.57968
USER	2dq7_repx	0	GLYX18H	18	X		GLY	HIS	1.41799
USER	2dq7_repx	0	GLYX18I	18	X		GLY	ILE	2.53911
USER	2dq7_repx	0	GLYX18K	18	X		GLY	LYS	1.1147
USER	2dq7_repx	0	GLYX18L	18	X		GLY	LEU	0.498792
USER	2dq7_repx	0	GLYX18M	18	X		GLY	MET	-0.44849
USER	2dq7_repx	0	GLYX18N	18	X		GLY	ASN	0.485586
USER	2dq7_repx	0	GLYX18P	18	X		GLY	PRO	4.57424
USER	2dq7_repx	0	GLYX18Q	18	X		GLY	GLN	1.75447
USER	2dq7_repx	0	GLYX18R	18	X		GLY	ARG	0.377242
USER	2dq7_repx	0	GLYX18S	18	X		GLY	SER	0.713243
USER	2dq7_repx	0	GLYX18T	18	X		GLY	THR	1.42919
USER	2dq7_repx	0	GLYX18V	18	X		GLY	VAL	2.44146
USER	2dq7_repx	0	GLYX18W	18	X		GLY	TRP	2.90413
USER	2dq7_repx	0	GLYX18Y	18	X		GLY	TYR	2.46696
USER	2dq7_repx	0	ASNX19A	19	X		ASN	ALA	1.74846
USER	2dq7_repx	0	ASNX19C	19	X		ASN	CYS	1.39537
USER	2dq7_repx	0	ASNX19D	19	X		ASN	ASP	1.06489
USER	2dq7_repx	0	ASNX19E	19	X		ASN	GLU	1.57053
USER	2dq7_repx	0	ASNX19F	19	X		ASN	PHE	1.79653
USER	2dq7_repx	0	ASNX19G	19	X		ASN	GLY	1.60495
USER	2dq7_repx	0	ASNX19H	19	X		ASN	HIS	1.91769
USER	2dq7_repx	0	ASNX19I	19	X		ASN	ILE	1.72907
USER	2dq7_repx	0	ASNX19K	19	X		ASN	LYS	0.864811
USER	2dq7_repx	0	ASNX19L	19	X		ASN	LEU	0.801501
USER	2dq7_repx	0	ASNX19M	19	X		ASN	MET	1.04642
USER	2dq7_repx	0	ASNX19P	19	X		ASN	PRO	3.03555
USER	2dq7_repx	0	ASNX19Q	19	X		ASN	GLN	0.968362
USER	2dq7_repx	0	ASNX19R	19	X		ASN	ARG	0.948773
USER	2dq7_repx	0	ASNX19S	19	X		ASN	SER	1.3978
USER	2dq7_repx	0	ASNX19T	19	X		ASN	THR	1.53744
USER	2dq7_repx	0	ASNX19V	19	X		ASN	VAL	1.60977
USER	2dq7_repx	0	ASNX19W	19	X		ASN	TRP	3.58857
USER	2dq7_repx	0	ASNX19Y	19	X		ASN	TYR	1.3297
USER	2dq7_repx	0	GLYX20A	20	X		GLY	ALA	0.927658
USER	2dq7_repx	0	GLYX20C	20	X		GLY	CYS	0.68261
USER	2dq7_repx	0	GLYX20D	20	X		GLY	ASP	0.510414
USER	2dq7_repx	0	GLYX20E	20	X		GLY	GLU	1.16246
USER	2dq7_repx	0	GLYX20F	20	X		GLY	PHE	0.792645
USER	2dq7_repx	0	GLYX20H	20	X		GLY	HIS	0.995561
USER	2dq7_repx	0	GLYX20I	20	X		GLY	ILE	2.22238
USER	2dq7_repx	0	GLYX20K	20	X		GLY	LYS	0.812306
USER	2dq7_repx	0	GLYX20L	20	X		GLY	LEU	0.942132
USER	2dq7_repx	0	GLYX20M	20	X		GLY	MET	0.858723
USER	2dq7_repx	0	GLYX20N	20	X		GLY	ASN	0.774152
USER	2dq7_repx	0	GLYX20P	20	X		GLY	PRO	6.55985
USER	2dq7_repx	0	GLYX20Q	20	X		GLY	GLN	0.842548
USER	2dq7_repx	0	GLYX20R	20	X		GLY	ARG	0.527455
USER	2dq7_repx	0	GLYX20S	20	X		GLY	SER	0.65578
USER	2dq7_repx	0	GLYX20T	20	X		GLY	THR	2.61018
USER	2dq7_repx	0	GLYX20V	20	X		GLY	VAL	2.71458
USER	2dq7_repx	0	GLYX20W	20	X		GLY	TRP	0.46366
USER	2dq7_repx	0	GLYX20Y	20	X		GLY	TYR	0.145614
USER	2dq7_repx	0	GLNX21A	21	X		GLN	ALA	0.320291
USER	2dq7_repx	0	GLNX21C	21	X		GLN	CYS	0.541815
USER	2dq7_repx	0	GLNX21D	21	X		GLN	ASP	0.285145
USER	2dq7_repx	0	GLNX21E	21	X		GLN	GLU	-0.233671
USER	2dq7_repx	0	GLNX21F	21	X		GLN	PHE	0.258403
USER	2dq7_repx	0	GLNX21G	21	X		GLN	GLY	0.863081
USER	2dq7_repx	0	GLNX21H	21	X		GLN	HIS	0.222973
USER	2dq7_repx	0	GLNX21I	21	X		GLN	ILE	0.281934
USER	2dq7_repx	0	GLNX21K	21	X		GLN	LYS	-0.0650955
USER	2dq7_repx	0	GLNX21L	21	X		GLN	LEU	-0.151491
USER	2dq7_repx	0	GLNX21M	21	X		GLN	MET	-0.188208
USER	2dq7_repx	0	GLNX21N	21	X		GLN	ASN	0.0958424
USER	2dq7_repx	0	GLNX21P	21	X		GLN	PRO	-0.668513
USER	2dq7_repx	0	GLNX21R	21	X		GLN	ARG	0.101218
USER	2dq7_repx	0	GLNX21S	21	X		GLN	SER	0.689919
USER	2dq7_repx	0	GLNX21T	21	X		GLN	THR	0.530345
USER	2dq7_repx	0	GLNX21V	21	X		GLN	VAL	0.505243
USER	2dq7_repx	0	GLNX21W	21	X		GLN	TRP	0.378855
USER	2dq7_repx	0	GLNX21Y	21	X		GLN	TYR	0.252199
USER	2dq7_repx	0	PHEX22A	22	X		PHE	ALA	1.81984
USER	2dq7_repx	0	PHEX22C	22	X		PHE	CYS	1.71182
USER	2dq7_repx	0	PHEX22D	22	X		PHE	ASP	2.59823
USER	2dq7_repx	0	PHEX22E	22	X		PHE	GLU	1.72435
USER	2dq7_repx	0	PHEX22G	22	X		PHE	GLY	2.1875
USER	2dq7_repx	0	PHEX22H	22	X		PHE	HIS	1.53477
USER	2dq7_repx	0	PHEX22I	22	X		PHE	ILE	0.536467
USER	2dq7_repx	0	PHEX22K	22	X		PHE	LYS	1.1528
USER	2dq7_repx	0	PHEX22L	22	X		PHE	LEU	0.994439
USER	2dq7_repx	0	PHEX22M	22	X		PHE	MET	0.671626
USER	2dq7_repx	0	PHEX22N	22	X		PHE	ASN	2.01767
USER	2dq7_repx	0	PHEX22P	22	X		PHE	PRO	2.36083
USER	2dq7_repx	0	PHEX22Q	22	X		PHE	GLN	1.48871
USER	2dq7_repx	0	PHEX22R	22	X		PHE	ARG	1.30177
USER	2dq7_repx	0	PHEX22S	22	X		PHE	SER	2.72004
USER	2dq7_repx	0	PHEX22T	22	X		PHE	THR	1.85304
USER	2dq7_repx	0	PHEX22V	22	X		PHE	VAL	0.609243
USER	2dq7_repx	0	PHEX22W	22	X		PHE	TRP	0.727004
USER	2dq7_repx	0	PHEX22Y	22	X		PHE	TYR	0.299292
USER	2dq7_repx	0	GLYX23A	23	X		GLY	ALA	6.885
USER	2dq7_repx	0	GLYX23C	23	X		GLY	CYS	9.47186
USER	2dq7_repx	0	GLYX23D	23	X		GLY	ASP	12.8568
USER	2dq7_repx	0	GLYX23E	23	X		GLY	GLU	13.2307
USER	2dq7_repx	0	GLYX23F	23	X		GLY	PHE	12.4269
USER	2dq7_repx	0	GLYX23H	23	X		GLY	HIS	13.3119
USER	2dq7_repx	0	GLYX23I	23	X		GLY	ILE	21.7891
USER	2dq7_repx	0	GLYX23K	23	X		GLY	LYS	12.31
USER	2dq7_repx	0	GLYX23L	23	X		GLY	LEU	12.8684
USER	2dq7_repx	0	GLYX23M	23	X		GLY	MET	9.99787
USER	2dq7_repx	0	GLYX23N	23	X		GLY	ASN	12.2478
USER	2dq7_repx	0	GLYX23P	23	X		GLY	PRO	12.7381
USER	2dq7_repx	0	GLYX23Q	23	X		GLY	GLN	13.765
USER	2dq7_repx	0	GLYX23R	23	X		GLY	ARG	12.6911
USER	2dq7_repx	0	GLYX23S	23	X		GLY	SER	9.75936
USER	2dq7_repx	0	GLYX23T	23	X		GLY	THR	17.5794
USER	2dq7_repx	0	GLYX23V	23	X		GLY	VAL	19.5936
USER	2dq7_repx	0	GLYX23W	23	X		GLY	TRP	14.356
USER	2dq7_repx	0	GLYX23Y	23	X		GLY	TYR	11.7583
USER	2dq7_repx	0	GLUX24A	24	X		GLU	ALA	2.10912
USER	2dq7_repx	0	GLUX24C	24	X		GLU	CYS	1.76352
USER	2dq7_repx	0	GLUX24D	24	X		GLU	ASP	1.67548
USER	2dq7_repx	0	GLUX24F	24	X		GLU	PHE	1.57046
USER	2dq7_repx	0	GLUX24G	24	X		GLU	GLY	2.93606
USER	2dq7_repx	0	GLUX24H	24	X		GLU	HIS	3.15445
USER	2dq7_repx	0	GLUX24I	24	X		GLU	ILE	0.355923
USER	2dq7_repx	0	GLUX24K	24	X		GLU	LYS	1.73702
USER	2dq7_repx	0	GLUX24L	24	X		GLU	LEU	1.13502
USER	2dq7_repx	0	GLUX24M	24	X		GLU	MET	1.05215
USER	2dq7_repx	0	GLUX24N	24	X		GLU	ASN	2.16493
USER	2dq7_repx	0	GLUX24P	24	X		GLU	PRO	2.39517
USER	2dq7_repx	0	GLUX24Q	24	X		GLU	GLN	1.2856
USER	2dq7_repx	0	GLUX24R	24	X		GLU	ARG	1.96749
USER	2dq7_repx	0	GLUX24S	24	X		GLU	SER	2.66262
USER	2dq7_repx	0	GLUX24T	24	X		GLU	THR	1.65906
USER	2dq7_repx	0	GLUX24V	24	X		GLU	VAL	0.37227
USER	2dq7_repx	0	GLUX24W	24	X		GLU	TRP	2.97226
USER	2dq7_repx	0	GLUX24Y	24	X		GLU	TYR	1.77801
USER	2dq7_repx	0	VALX25A	25	X		VAL	ALA	0.913943
USER	2dq7_repx	0	VALX25C	25	X		VAL	CYS	0.710828
USER	2dq7_repx	0	VALX25D	25	X		VAL	ASP	2.84779
USER	2dq7_repx	0	VALX25E	25	X		VAL	GLU	1.11096
USER	2dq7_repx	0	VALX25F	25	X		VAL	PHE	0.253053
USER	2dq7_repx	0	VALX25G	25	X		VAL	GLY	2.16786
USER	2dq7_repx	0	VALX25H	25	X		VAL	HIS	2.10325
USER	2dq7_repx	0	VALX25I	25	X		VAL	ILE	-0.382433
USER	2dq7_repx	0	VALX25K	25	X		VAL	LYS	0.102236
USER	2dq7_repx	0	VALX25L	25	X		VAL	LEU	-1.24466
USER	2dq7_repx	0	VALX25M	25	X		VAL	MET	-1.02505
USER	2dq7_repx	0	VALX25N	25	X		VAL	ASN	2.15263
USER	2dq7_repx	0	VALX25P	25	X		VAL	PRO	0.940574
USER	2dq7_repx	0	VALX25Q	25	X		VAL	GLN	0.273984
USER	2dq7_repx	0	VALX25R	25	X		VAL	ARG	0.264601
USER	2dq7_repx	0	VALX25S	25	X		VAL	SER	2.12831
USER	2dq7_repx	0	VALX25T	25	X		VAL	THR	0.698046
USER	2dq7_repx	0	VALX25W	25	X		VAL	TRP	1.6204
USER	2dq7_repx	0	VALX25Y	25	X		VAL	TYR	0.796702
USER	2dq7_repx	0	TRPX26A	26	X		TRP	ALA	3.53788
USER	2dq7_repx	0	TRPX26C	26	X		TRP	CYS	3.12741
USER	2dq7_repx	0	TRPX26D	26	X		TRP	ASP	4.90329
USER	2dq7_repx	0	TRPX26E	26	X		TRP	GLU	3.8842
USER	2dq7_repx	0	TRPX26F	26	X		TRP	PHE	0.190128
USER	2dq7_repx	0	TRPX26G	26	X		TRP	GLY	4.58642
USER	2dq7_repx	0	TRPX26H	26	X		TRP	HIS	2.046
USER	2dq7_repx	0	TRPX26I	26	X		TRP	ILE	3.35717
USER	2dq7_repx	0	TRPX26K	26	X		TRP	LYS	2.39757
USER	2dq7_repx	0	TRPX26L	26	X		TRP	LEU	1.34257
USER	2dq7_repx	0	TRPX26M	26	X		TRP	MET	1.36277
USER	2dq7_repx	0	TRPX26N	26	X		TRP	ASN	4.14498
USER	2dq7_repx	0	TRPX26P	26	X		TRP	PRO	7.11531
USER	2dq7_repx	0	TRPX26Q	26	X		TRP	GLN	3.61221
USER	2dq7_repx	0	TRPX26R	26	X		TRP	ARG	2.76083
USER	2dq7_repx	0	TRPX26S	26	X		TRP	SER	4.35508
USER	2dq7_repx	0	TRPX26T	26	X		TRP	THR	3.57657
USER	2dq7_repx	0	TRPX26V	26	X		TRP	VAL	3.1116
USER	2dq7_repx	0	TRPX26Y	26	X		TRP	TYR	-0.0617445
USER	2dq7_repx	0	METX27A	27	X		MET	ALA	2.61866
USER	2dq7_repx	0	METX27C	27	X		MET	CYS	1.65084
USER	2dq7_repx	0	METX27D	27	X		MET	ASP	3.55237
USER	2dq7_repx	0	METX27E	27	X		MET	GLU	2.96914
USER	2dq7_repx	0	METX27F	27	X		MET	PHE	-0.235751
USER	2dq7_repx	0	METX27G	27	X		MET	GLY	4.03482
USER	2dq7_repx	0	METX27H	27	X		MET	HIS	1.73229
USER	2dq7_repx	0	METX27I	27	X		MET	ILE	3.19211
USER	2dq7_repx	0	METX27K	27	X		MET	LYS	1.29546
USER	2dq7_repx	0	METX27L	27	X		MET	LEU	-0.623614
USER	2dq7_repx	0	METX27N	27	X		MET	ASN	1.87251
USER	2dq7_repx	0	METX27P	27	X		MET	PRO	5.70176
USER	2dq7_repx	0	METX27Q	27	X		MET	GLN	2.08479
USER	2dq7_repx	0	METX27R	27	X		MET	ARG	2.62956
USER	2dq7_repx	0	METX27S	27	X		MET	SER	3.85017
USER	2dq7_repx	0	METX27T	27	X		MET	THR	3.94177
USER	2dq7_repx	0	METX27V	27	X		MET	VAL	2.96183
USER	2dq7_repx	0	METX27W	27	X		MET	TRP	3.33288
USER	2dq7_repx	0	METX27Y	27	X		MET	TYR	-0.620406
USER	2dq7_repx	0	GLYX28A	28	X		GLY	ALA	4.6367
USER	2dq7_repx	0	GLYX28C	28	X		GLY	CYS	6.10893
USER	2dq7_repx	0	GLYX28D	28	X		GLY	ASP	10.9018
USER	2dq7_repx	0	GLYX28E	28	X		GLY	GLU	13.408
USER	2dq7_repx	0	GLYX28F	28	X		GLY	PHE	22.5068
USER	2dq7_repx	0	GLYX28H	28	X		GLY	HIS	26.5483
USER	2dq7_repx	0	GLYX28I	28	X		GLY	ILE	15.9597
USER	2dq7_repx	0	GLYX28K	28	X		GLY	LYS	15.9062
USER	2dq7_repx	0	GLYX28L	28	X		GLY	LEU	7.953
USER	2dq7_repx	0	GLYX28M	28	X		GLY	MET	10.5128
USER	2dq7_repx	0	GLYX28N	28	X		GLY	ASN	11.4334
USER	2dq7_repx	0	GLYX28P	28	X		GLY	PRO	7.96002
USER	2dq7_repx	0	GLYX28Q	28	X		GLY	GLN	12.1855
USER	2dq7_repx	0	GLYX28R	28	X		GLY	ARG	12.8806
USER	2dq7_repx	0	GLYX28S	28	X		GLY	SER	6.47436
USER	2dq7_repx	0	GLYX28T	28	X		GLY	THR	11.6187
USER	2dq7_repx	0	GLYX28V	28	X		GLY	VAL	12.5514
USER	2dq7_repx	0	GLYX28W	28	X		GLY	TRP	29.7127
USER	2dq7_repx	0	GLYX28Y	28	X		GLY	TYR	23.9872
USER	2dq7_repx	0	THRX29A	29	X		THR	ALA	0.447288
USER	2dq7_repx	0	THRX29C	29	X		THR	CYS	0.0322136
USER	2dq7_repx	0	THRX29D	29	X		THR	ASP	1.51153
USER	2dq7_repx	0	THRX29E	29	X		THR	GLU	0.322298
USER	2dq7_repx	0	THRX29F	29	X		THR	PHE	-1.32797
USER	2dq7_repx	0	THRX29G	29	X		THR	GLY	0.830613
USER	2dq7_repx	0	THRX29H	29	X		THR	HIS	-0.119358
USER	2dq7_repx	0	THRX29I	29	X		THR	ILE	-0.896555
USER	2dq7_repx	0	THRX29K	29	X		THR	LYS	-0.716225
USER	2dq7_repx	0	THRX29L	29	X		THR	LEU	-1.63522
USER	2dq7_repx	0	THRX29M	29	X		THR	MET	-0.942159
USER	2dq7_repx	0	THRX29N	29	X		THR	ASN	0.552386
USER	2dq7_repx	0	THRX29P	29	X		THR	PRO	0.584948
USER	2dq7_repx	0	THRX29Q	29	X		THR	GLN	0.0523588
USER	2dq7_repx	0	THRX29R	29	X		THR	ARG	0.102953
USER	2dq7_repx	0	THRX29S	29	X		THR	SER	0.806192
USER	2dq7_repx	0	THRX29V	29	X		THR	VAL	-0.744449
USER	2dq7_repx	0	THRX29W	29	X		THR	TRP	-0.834689
USER	2dq7_repx	0	THRX29Y	29	X		THR	TYR	-0.992592
USER	2dq7_repx	0	TRPX30A	30	X		TRP	ALA	0.726282
USER	2dq7_repx	0	TRPX30C	30	X		TRP	CYS	1.79764
USER	2dq7_repx	0	TRPX30D	30	X		TRP	ASP	3.23092
USER	2dq7_repx	0	TRPX30E	30	X		TRP	GLU	2.22285
USER	2dq7_repx	0	TRPX30F	30	X		TRP	PHE	-0.461847
USER	2dq7_repx	0	TRPX30G	30	X		TRP	GLY	3.83013
USER	2dq7_repx	0	TRPX30H	30	X		TRP	HIS	1.93638
USER	2dq7_repx	0	TRPX30I	30	X		TRP	ILE	0.670178
USER	2dq7_repx	0	TRPX30K	30	X		TRP	LYS	0.854414
USER	2dq7_repx	0	TRPX30L	30	X		TRP	LEU	-0.11849
USER	2dq7_repx	0	TRPX30M	30	X		TRP	MET	-0.375043
USER	2dq7_repx	0	TRPX30N	30	X		TRP	ASN	2.57611
USER	2dq7_repx	0	TRPX30P	30	X		TRP	PRO	7.36045
USER	2dq7_repx	0	TRPX30Q	30	X		TRP	GLN	1.85538
USER	2dq7_repx	0	TRPX30R	30	X		TRP	ARG	1.36607
USER	2dq7_repx	0	TRPX30S	30	X		TRP	SER	3.1287
USER	2dq7_repx	0	TRPX30T	30	X		TRP	THR	2.8525
USER	2dq7_repx	0	TRPX30V	30	X		TRP	VAL	1.40199
USER	2dq7_repx	0	TRPX30Y	30	X		TRP	TYR	0.210427
USER	2dq7_repx	0	ASNX31A	31	X		ASN	ALA	0.658941
USER	2dq7_repx	0	ASNX31C	31	X		ASN	CYS	0.281401
USER	2dq7_repx	0	ASNX31D	31	X		ASN	ASP	0.369675
USER	2dq7_repx	0	ASNX31E	31	X		ASN	GLU	0.192438
USER	2dq7_repx	0	ASNX31F	31	X		ASN	PHE	-0.655164
USER	2dq7_repx	0	ASNX31G	31	X		ASN	GLY	-0.245973
USER	2dq7_repx	0	ASNX31H	31	X		ASN	HIS	0.573248
USER	2dq7_repx	0	ASNX31I	31	X		ASN	ILE	1.61354
USER	2dq7_repx	0	ASNX31K	31	X		ASN	LYS	-0.622104
USER	2dq7_repx	0	ASNX31L	31	X		ASN	LEU	-0.0141498
USER	2dq7_repx	0	ASNX31M	31	X		ASN	MET	-0.263231
USER	2dq7_repx	0	ASNX31P	31	X		ASN	PRO	8.91939
USER	2dq7_repx	0	ASNX31Q	31	X		ASN	GLN	-0.08945
USER	2dq7_repx	0	ASNX31R	31	X		ASN	ARG	-0.426108
USER	2dq7_repx	0	ASNX31S	31	X		ASN	SER	0.870134
USER	2dq7_repx	0	ASNX31T	31	X		ASN	THR	1.53227
USER	2dq7_repx	0	ASNX31V	31	X		ASN	VAL	1.847
USER	2dq7_repx	0	ASNX31W	31	X		ASN	TRP	0.209325
USER	2dq7_repx	0	ASNX31Y	31	X		ASN	TYR	-0.332865
USER	2dq7_repx	0	GLYX32A	32	X		GLY	ALA	1.76926
USER	2dq7_repx	0	GLYX32C	32	X		GLY	CYS	1.48024
USER	2dq7_repx	0	GLYX32D	32	X		GLY	ASP	1.08895
USER	2dq7_repx	0	GLYX32E	32	X		GLY	GLU	1.44873
USER	2dq7_repx	0	GLYX32F	32	X		GLY	PHE	1.49202
USER	2dq7_repx	0	GLYX32H	32	X		GLY	HIS	3.11911
USER	2dq7_repx	0	GLYX32I	32	X		GLY	ILE	3.71217
USER	2dq7_repx	0	GLYX32K	32	X		GLY	LYS	1.36939
USER	2dq7_repx	0	GLYX32L	32	X		GLY	LEU	1.3064
USER	2dq7_repx	0	GLYX32M	32	X		GLY	MET	1.60272
USER	2dq7_repx	0	GLYX32N	32	X		GLY	ASN	1.11372
USER	2dq7_repx	0	GLYX32P	32	X		GLY	PRO	4.12994
USER	2dq7_repx	0	GLYX32Q	32	X		GLY	GLN	1.66574
USER	2dq7_repx	0	GLYX32R	32	X		GLY	ARG	1.52325
USER	2dq7_repx	0	GLYX32S	32	X		GLY	SER	1.17209
USER	2dq7_repx	0	GLYX32T	32	X		GLY	THR	2.05793
USER	2dq7_repx	0	GLYX32V	32	X		GLY	VAL	3.89261
USER	2dq7_repx	0	GLYX32W	32	X		GLY	TRP	1.78435
USER	2dq7_repx	0	GLYX32Y	32	X		GLY	TYR	2.22689
USER	2dq7_repx	0	ASNX33A	33	X		ASN	ALA	0.842657
USER	2dq7_repx	0	ASNX33C	33	X		ASN	CYS	0.36762
USER	2dq7_repx	0	ASNX33D	33	X		ASN	ASP	-0.0120052
USER	2dq7_repx	0	ASNX33E	33	X		ASN	GLU	0.620015
USER	2dq7_repx	0	ASNX33F	33	X		ASN	PHE	0.609151
USER	2dq7_repx	0	ASNX33G	33	X		ASN	GLY	0.257483
USER	2dq7_repx	0	ASNX33H	33	X		ASN	HIS	0.0682372
USER	2dq7_repx	0	ASNX33I	33	X		ASN	ILE	0.636998
USER	2dq7_repx	0	ASNX33K	33	X		ASN	LYS	-0.183358
USER	2dq7_repx	0	ASNX33L	33	X		ASN	LEU	0.453112
USER	2dq7_repx	0	ASNX33M	33	X		ASN	MET	0.247424
USER	2dq7_repx	0	ASNX33P	33	X		ASN	PRO	4.10181
USER	2dq7_repx	0	ASNX33Q	33	X		ASN	GLN	-0.0659495
USER	2dq7_repx	0	ASNX33R	33	X		ASN	ARG	0.0519969
USER	2dq7_repx	0	ASNX33S	33	X		ASN	SER	0.0885326
USER	2dq7_repx	0	ASNX33T	33	X		ASN	THR	0.0927741
USER	2dq7_repx	0	ASNX33V	33	X		ASN	VAL	0.69332
USER	2dq7_repx	0	ASNX33W	33	X		ASN	TRP	1.13945
USER	2dq7_repx	0	ASNX33Y	33	X		ASN	TYR	0.163246
USER	2dq7_repx	0	THRX34A	34	X		THR	ALA	0.740485
USER	2dq7_repx	0	THRX34C	34	X		THR	CYS	0.395201
USER	2dq7_repx	0	THRX34D	34	X		THR	ASP	0.447455
USER	2dq7_repx	0	THRX34E	34	X		THR	GLU	0.247128
USER	2dq7_repx	0	THRX34F	34	X		THR	PHE	0.223406
USER	2dq7_repx	0	THRX34G	34	X		THR	GLY	1.64189
USER	2dq7_repx	0	THRX34H	34	X		THR	HIS	0.0871878
USER	2dq7_repx	0	THRX34I	34	X		THR	ILE	-0.88791
USER	2dq7_repx	0	THRX34K	34	X		THR	LYS	-0.631664
USER	2dq7_repx	0	THRX34L	34	X		THR	LEU	-1.20046
USER	2dq7_repx	0	THRX34M	34	X		THR	MET	-0.911595
USER	2dq7_repx	0	THRX34N	34	X		THR	ASN	0.559721
USER	2dq7_repx	0	THRX34P	34	X		THR	PRO	3.59764
USER	2dq7_repx	0	THRX34Q	34	X		THR	GLN	0.0110224
USER	2dq7_repx	0	THRX34R	34	X		THR	ARG	-0.483895
USER	2dq7_repx	0	THRX34S	34	X		THR	SER	0.80545
USER	2dq7_repx	0	THRX34V	34	X		THR	VAL	-0.411837
USER	2dq7_repx	0	THRX34W	34	X		THR	TRP	-0.594424
USER	2dq7_repx	0	THRX34Y	34	X		THR	TYR	-0.358897
USER	2dq7_repx	0	LYSX35A	35	X		LYS	ALA	1.19451
USER	2dq7_repx	0	LYSX35C	35	X		LYS	CYS	0.345065
USER	2dq7_repx	0	LYSX35D	35	X		LYS	ASP	1.49361
USER	2dq7_repx	0	LYSX35E	35	X		LYS	GLU	0.398777
USER	2dq7_repx	0	LYSX35F	35	X		LYS	PHE	-0.877403
USER	2dq7_repx	0	LYSX35G	35	X		LYS	GLY	2.28706
USER	2dq7_repx	0	LYSX35H	35	X		LYS	HIS	0.566091
USER	2dq7_repx	0	LYSX35I	35	X		LYS	ILE	0.604902
USER	2dq7_repx	0	LYSX35L	35	X		LYS	LEU	-0.780845
USER	2dq7_repx	0	LYSX35M	35	X		LYS	MET	-0.324413
USER	2dq7_repx	0	LYSX35N	35	X		LYS	ASN	1.54267
USER	2dq7_repx	0	LYSX35P	35	X		LYS	PRO	0.631172
USER	2dq7_repx	0	LYSX35Q	35	X		LYS	GLN	0.816621
USER	2dq7_repx	0	LYSX35R	35	X		LYS	ARG	0.283035
USER	2dq7_repx	0	LYSX35S	35	X		LYS	SER	1.37747
USER	2dq7_repx	0	LYSX35T	35	X		LYS	THR	1.38359
USER	2dq7_repx	0	LYSX35V	35	X		LYS	VAL	1.25474
USER	2dq7_repx	0	LYSX35W	35	X		LYS	TRP	0.0431298
USER	2dq7_repx	0	LYSX35Y	35	X		LYS	TYR	-0.647521
USER	2dq7_repx	0	VALX36A	36	X		VAL	ALA	2.59525
USER	2dq7_repx	0	VALX36C	36	X		VAL	CYS	1.97948
USER	2dq7_repx	0	VALX36D	36	X		VAL	ASP	4.49593
USER	2dq7_repx	0	VALX36E	36	X		VAL	GLU	6.98194
USER	2dq7_repx	0	VALX36F	36	X		VAL	PHE	10.5483
USER	2dq7_repx	0	VALX36G	36	X		VAL	GLY	4.25146
USER	2dq7_repx	0	VALX36H	36	X		VAL	HIS	10.6868
USER	2dq7_repx	0	VALX36I	36	X		VAL	ILE	0.79778
USER	2dq7_repx	0	VALX36K	36	X		VAL	LYS	9.36817
USER	2dq7_repx	0	VALX36L	36	X		VAL	LEU	2.60567
USER	2dq7_repx	0	VALX36M	36	X		VAL	MET	2.97577
USER	2dq7_repx	0	VALX36N	36	X		VAL	ASN	4.22438
USER	2dq7_repx	0	VALX36P	36	X		VAL	PRO	7.49896
USER	2dq7_repx	0	VALX36Q	36	X		VAL	GLN	7.13909
USER	2dq7_repx	0	VALX36R	36	X		VAL	ARG	6.95364
USER	2dq7_repx	0	VALX36S	36	X		VAL	SER	3.11007
USER	2dq7_repx	0	VALX36T	36	X		VAL	THR	2.38064
USER	2dq7_repx	0	VALX36W	36	X		VAL	TRP	20.9831
USER	2dq7_repx	0	VALX36Y	36	X		VAL	TYR	9.73203
USER	2dq7_repx	0	ALAX37C	37	X		ALA	CYS	0.615314
USER	2dq7_repx	0	ALAX37D	37	X		ALA	ASP	2.32189
USER	2dq7_repx	0	ALAX37E	37	X		ALA	GLU	-0.0158775
USER	2dq7_repx	0	ALAX37F	37	X		ALA	PHE	2.10199
USER	2dq7_repx	0	ALAX37G	37	X		ALA	GLY	1.30343
USER	2dq7_repx	0	ALAX37H	37	X		ALA	HIS	7.36671
USER	2dq7_repx	0	ALAX37I	37	X		ALA	ILE	-1.88024
USER	2dq7_repx	0	ALAX37K	37	X		ALA	LYS	-0.751339
USER	2dq7_repx	0	ALAX37L	37	X		ALA	LEU	-2.26568
USER	2dq7_repx	0	ALAX37M	37	X		ALA	MET	-2.48549
USER	2dq7_repx	0	ALAX37N	37	X		ALA	ASN	0.974805
USER	2dq7_repx	0	ALAX37P	37	X		ALA	PRO	5.064
USER	2dq7_repx	0	ALAX37Q	37	X		ALA	GLN	-0.920782
USER	2dq7_repx	0	ALAX37R	37	X		ALA	ARG	-1.60805
USER	2dq7_repx	0	ALAX37S	37	X		ALA	SER	0.687706
USER	2dq7_repx	0	ALAX37T	37	X		ALA	THR	0.493987
USER	2dq7_repx	0	ALAX37V	37	X		ALA	VAL	-1.48584
USER	2dq7_repx	0	ALAX37W	37	X		ALA	TRP	3.20804
USER	2dq7_repx	0	ALAX37Y	37	X		ALA	TYR	1.48086
USER	2dq7_repx	0	ILEX38A	38	X		ILE	ALA	3.54951
USER	2dq7_repx	0	ILEX38C	38	X		ILE	CYS	2.39608
USER	2dq7_repx	0	ILEX38D	38	X		ILE	ASP	3.58363
USER	2dq7_repx	0	ILEX38E	38	X		ILE	GLU	5.20684
USER	2dq7_repx	0	ILEX38F	38	X		ILE	PHE	2.8318
USER	2dq7_repx	0	ILEX38G	38	X		ILE	GLY	4.95438
USER	2dq7_repx	0	ILEX38H	38	X		ILE	HIS	5.70953
USER	2dq7_repx	0	ILEX38K	38	X		ILE	LYS	5.59331
USER	2dq7_repx	0	ILEX38L	38	X		ILE	LEU	0.173664
USER	2dq7_repx	0	ILEX38M	38	X		ILE	MET	0.620175
USER	2dq7_repx	0	ILEX38N	38	X		ILE	ASN	3.1774
USER	2dq7_repx	0	ILEX38P	38	X		ILE	PRO	4.87373
USER	2dq7_repx	0	ILEX38Q	38	X		ILE	GLN	4.39292
USER	2dq7_repx	0	ILEX38R	38	X		ILE	ARG	8.74885
USER	2dq7_repx	0	ILEX38S	38	X		ILE	SER	4.64251
USER	2dq7_repx	0	ILEX38T	38	X		ILE	THR	3.44496
USER	2dq7_repx	0	ILEX38V	38	X		ILE	VAL	0.850739
USER	2dq7_repx	0	ILEX38W	38	X		ILE	TRP	19.7059
USER	2dq7_repx	0	ILEX38Y	38	X		ILE	TYR	12.9787
USER	2dq7_repx	0	LYSX39A	39	X		LYS	ALA	0.994833
USER	2dq7_repx	0	LYSX39C	39	X		LYS	CYS	1.30991
USER	2dq7_repx	0	LYSX39D	39	X		LYS	ASP	1.5392
USER	2dq7_repx	0	LYSX39E	39	X		LYS	GLU	2.13124
USER	2dq7_repx	0	LYSX39F	39	X		LYS	PHE	-1.19466
USER	2dq7_repx	0	LYSX39G	39	X		LYS	GLY	1.63524
USER	2dq7_repx	0	LYSX39H	39	X		LYS	HIS	-0.0598743
USER	2dq7_repx	0	LYSX39I	39	X		LYS	ILE	-0.808922
USER	2dq7_repx	0	LYSX39L	39	X		LYS	LEU	-0.707776
USER	2dq7_repx	0	LYSX39M	39	X		LYS	MET	-1.03636
USER	2dq7_repx	0	LYSX39N	39	X		LYS	ASN	0.797464
USER	2dq7_repx	0	LYSX39P	39	X		LYS	PRO	1.07734
USER	2dq7_repx	0	LYSX39Q	39	X		LYS	GLN	0.615267
USER	2dq7_repx	0	LYSX39R	39	X		LYS	ARG	-0.618301
USER	2dq7_repx	0	LYSX39S	39	X		LYS	SER	1.63793
USER	2dq7_repx	0	LYSX39T	39	X		LYS	THR	1.1701
USER	2dq7_repx	0	LYSX39V	39	X		LYS	VAL	0.281945
USER	2dq7_repx	0	LYSX39W	39	X		LYS	TRP	-0.783614
USER	2dq7_repx	0	LYSX39Y	39	X		LYS	TYR	-0.634699
USER	2dq7_repx	0	THRX40A	40	X		THR	ALA	0.322992
USER	2dq7_repx	0	THRX40C	40	X		THR	CYS	0.181998
USER	2dq7_repx	0	THRX40D	40	X		THR	ASP	1.48573
USER	2dq7_repx	0	THRX40E	40	X		THR	GLU	0.516972
USER	2dq7_repx	0	THRX40F	40	X		THR	PHE	9.67308
USER	2dq7_repx	0	THRX40G	40	X		THR	GLY	0.984816
USER	2dq7_repx	0	THRX40H	40	X		THR	HIS	6.73614
USER	2dq7_repx	0	THRX40I	40	X		THR	ILE	0.983249
USER	2dq7_repx	0	THRX40K	40	X		THR	LYS	0.781175
USER	2dq7_repx	0	THRX40L	40	X		THR	LEU	0.766606
USER	2dq7_repx	0	THRX40M	40	X		THR	MET	-0.990267
USER	2dq7_repx	0	THRX40N	40	X		THR	ASN	1.97851
USER	2dq7_repx	0	THRX40P	40	X		THR	PRO	0.754303
USER	2dq7_repx	0	THRX40Q	40	X		THR	GLN	1.37987
USER	2dq7_repx	0	THRX40R	40	X		THR	ARG	0.667145
USER	2dq7_repx	0	THRX40S	40	X		THR	SER	-0.171766
USER	2dq7_repx	0	THRX40V	40	X		THR	VAL	1.55978
USER	2dq7_repx	0	THRX40W	40	X		THR	TRP	12.7453
USER	2dq7_repx	0	THRX40Y	40	X		THR	TYR	13.0289
USER	2dq7_repx	0	LEUX41A	41	X		LEU	ALA	2.82293
USER	2dq7_repx	0	LEUX41C	41	X		LEU	CYS	2.55246
USER	2dq7_repx	0	LEUX41D	41	X		LEU	ASP	5.05551
USER	2dq7_repx	0	LEUX41E	41	X		LEU	GLU	5.57714
USER	2dq7_repx	0	LEUX41F	41	X		LEU	PHE	10.5169
USER	2dq7_repx	0	LEUX41G	41	X		LEU	GLY	4.01871
USER	2dq7_repx	0	LEUX41H	41	X		LEU	HIS	7.66177
USER	2dq7_repx	0	LEUX41I	41	X		LEU	ILE	1.87412
USER	2dq7_repx	0	LEUX41K	41	X		LEU	LYS	3.02588
USER	2dq7_repx	0	LEUX41M	41	X		LEU	MET	0.344336
USER	2dq7_repx	0	LEUX41N	41	X		LEU	ASN	3.23549
USER	2dq7_repx	0	LEUX41P	41	X		LEU	PRO	6.96334
USER	2dq7_repx	0	LEUX41Q	41	X		LEU	GLN	2.86252
USER	2dq7_repx	0	LEUX41R	41	X		LEU	ARG	3.42579
USER	2dq7_repx	0	LEUX41S	41	X		LEU	SER	3.29285
USER	2dq7_repx	0	LEUX41T	41	X		LEU	THR	3.57644
USER	2dq7_repx	0	LEUX41V	41	X		LEU	VAL	2.26149
USER	2dq7_repx	0	LEUX41W	41	X		LEU	TRP	5.86976
USER	2dq7_repx	0	LEUX41Y	41	X		LEU	TYR	9.63199
USER	2dq7_repx	0	LYSX42A	42	X		LYS	ALA	0.291521
USER	2dq7_repx	0	LYSX42C	42	X		LYS	CYS	0.501779
USER	2dq7_repx	0	LYSX42D	42	X		LYS	ASP	0.693085
USER	2dq7_repx	0	LYSX42E	42	X		LYS	GLU	-0.21261
USER	2dq7_repx	0	LYSX42F	42	X		LYS	PHE	-0.111067
USER	2dq7_repx	0	LYSX42G	42	X		LYS	GLY	0.420631
USER	2dq7_repx	0	LYSX42H	42	X		LYS	HIS	0.299512
USER	2dq7_repx	0	LYSX42I	42	X		LYS	ILE	0.0216385
USER	2dq7_repx	0	LYSX42L	42	X		LYS	LEU	-0.000411482
USER	2dq7_repx	0	LYSX42M	42	X		LYS	MET	-0.0758102
USER	2dq7_repx	0	LYSX42N	42	X		LYS	ASN	-0.0397496
USER	2dq7_repx	0	LYSX42P	42	X		LYS	PRO	4.79086
USER	2dq7_repx	0	LYSX42Q	42	X		LYS	GLN	-0.0167132
USER	2dq7_repx	0	LYSX42R	42	X		LYS	ARG	-0.932865
USER	2dq7_repx	0	LYSX42S	42	X		LYS	SER	0.740031
USER	2dq7_repx	0	LYSX42T	42	X		LYS	THR	0.810911
USER	2dq7_repx	0	LYSX42V	42	X		LYS	VAL	0.390423
USER	2dq7_repx	0	LYSX42W	42	X		LYS	TRP	0.369518
USER	2dq7_repx	0	LYSX42Y	42	X		LYS	TYR	-0.00783992
USER	2dq7_repx	0	PROX43A	43	X		PRO	ALA	2.4717
USER	2dq7_repx	0	PROX43C	43	X		PRO	CYS	2.16296
USER	2dq7_repx	0	PROX43D	43	X		PRO	ASP	0.947238
USER	2dq7_repx	0	PROX43E	43	X		PRO	GLU	1.52395
USER	2dq7_repx	0	PROX43F	43	X		PRO	PHE	1.75285
USER	2dq7_repx	0	PROX43G	43	X		PRO	GLY	2.32942
USER	2dq7_repx	0	PROX43H	43	X		PRO	HIS	2.11564
USER	2dq7_repx	0	PROX43I	43	X		PRO	ILE	1.8059
USER	2dq7_repx	0	PROX43K	43	X		PRO	LYS	0.209404
USER	2dq7_repx	0	PROX43L	43	X		PRO	LEU	0.315221
USER	2dq7_repx	0	PROX43M	43	X		PRO	MET	1.13932
USER	2dq7_repx	0	PROX43N	43	X		PRO	ASN	2.25901
USER	2dq7_repx	0	PROX43Q	43	X		PRO	GLN	1.74473
USER	2dq7_repx	0	PROX43R	43	X		PRO	ARG	1.7506
USER	2dq7_repx	0	PROX43S	43	X		PRO	SER	2.44426
USER	2dq7_repx	0	PROX43T	43	X		PRO	THR	2.34871
USER	2dq7_repx	0	PROX43V	43	X		PRO	VAL	2.41935
USER	2dq7_repx	0	PROX43W	43	X		PRO	TRP	1.28516
USER	2dq7_repx	0	PROX43Y	43	X		PRO	TYR	1.90757
USER	2dq7_repx	0	GLYX44A	44	X		GLY	ALA	0.281253
USER	2dq7_repx	0	GLYX44C	44	X		GLY	CYS	0.512651
USER	2dq7_repx	0	GLYX44D	44	X		GLY	ASP	0.0573337
USER	2dq7_repx	0	GLYX44E	44	X		GLY	GLU	0.283883
USER	2dq7_repx	0	GLYX44F	44	X		GLY	PHE	0.389941
USER	2dq7_repx	0	GLYX44H	44	X		GLY	HIS	0.281942
USER	2dq7_repx	0	GLYX44I	44	X		GLY	ILE	0.739695
USER	2dq7_repx	0	GLYX44K	44	X		GLY	LYS	0.351742
USER	2dq7_repx	0	GLYX44L	44	X		GLY	LEU	0.160034
USER	2dq7_repx	0	GLYX44M	44	X		GLY	MET	1.61672
USER	2dq7_repx	0	GLYX44N	44	X		GLY	ASN	0.195035
USER	2dq7_repx	0	GLYX44P	44	X		GLY	PRO	-0.555787
USER	2dq7_repx	0	GLYX44Q	44	X		GLY	GLN	0.307608
USER	2dq7_repx	0	GLYX44R	44	X		GLY	ARG	0.224803
USER	2dq7_repx	0	GLYX44S	44	X		GLY	SER	0.320721
USER	2dq7_repx	0	GLYX44T	44	X		GLY	THR	2.24644
USER	2dq7_repx	0	GLYX44V	44	X		GLY	VAL	2.32675
USER	2dq7_repx	0	GLYX44W	44	X		GLY	TRP	0.0767315
USER	2dq7_repx	0	GLYX44Y	44	X		GLY	TYR	0.391928
USER	2dq7_repx	0	THRX45A	45	X		THR	ALA	-1.40567
USER	2dq7_repx	0	THRX45C	45	X		THR	CYS	0.0842051
USER	2dq7_repx	0	THRX45D	45	X		THR	ASP	-0.29557
USER	2dq7_repx	0	THRX45E	45	X		THR	GLU	0.137853
USER	2dq7_repx	0	THRX45F	45	X		THR	PHE	1.47648
USER	2dq7_repx	0	THRX45G	45	X		THR	GLY	-1.11088
USER	2dq7_repx	0	THRX45H	45	X		THR	HIS	1.72449
USER	2dq7_repx	0	THRX45I	45	X		THR	ILE	-0.213363
USER	2dq7_repx	0	THRX45K	45	X		THR	LYS	-0.652801
USER	2dq7_repx	0	THRX45L	45	X		THR	LEU	-1.91547
USER	2dq7_repx	0	THRX45M	45	X		THR	MET	-1.03856
USER	2dq7_repx	0	THRX45N	45	X		THR	ASN	-1.04947
USER	2dq7_repx	0	THRX45P	45	X		THR	PRO	6.14753
USER	2dq7_repx	0	THRX45Q	45	X		THR	GLN	0.00242123
USER	2dq7_repx	0	THRX45R	45	X		THR	ARG	-0.30135
USER	2dq7_repx	0	THRX45S	45	X		THR	SER	0.90742
USER	2dq7_repx	0	THRX45V	45	X		THR	VAL	-0.369891
USER	2dq7_repx	0	THRX45W	45	X		THR	TRP	1.43921
USER	2dq7_repx	0	THRX45Y	45	X		THR	TYR	0.49626
USER	2dq7_repx	0	METX46A	46	X		MET	ALA	1.89418
USER	2dq7_repx	0	METX46C	46	X		MET	CYS	1.60912
USER	2dq7_repx	0	METX46D	46	X		MET	ASP	1.82808
USER	2dq7_repx	0	METX46E	46	X		MET	GLU	1.36655
USER	2dq7_repx	0	METX46F	46	X		MET	PHE	4.19025
USER	2dq7_repx	0	METX46G	46	X		MET	GLY	2.77213
USER	2dq7_repx	0	METX46H	46	X		MET	HIS	1.99145
USER	2dq7_repx	0	METX46I	46	X		MET	ILE	1.37097
USER	2dq7_repx	0	METX46K	46	X		MET	LYS	1.04251
USER	2dq7_repx	0	METX46L	46	X		MET	LEU	0.115165
USER	2dq7_repx	0	METX46N	46	X		MET	ASN	1.05488
USER	2dq7_repx	0	METX46P	46	X		MET	PRO	6.10746
USER	2dq7_repx	0	METX46Q	46	X		MET	GLN	1.90809
USER	2dq7_repx	0	METX46R	46	X		MET	ARG	0.67687
USER	2dq7_repx	0	METX46S	46	X		MET	SER	2.52855
USER	2dq7_repx	0	METX46T	46	X		MET	THR	2.54855
USER	2dq7_repx	0	METX46V	46	X		MET	VAL	1.77652
USER	2dq7_repx	0	METX46W	46	X		MET	TRP	1.97325
USER	2dq7_repx	0	METX46Y	46	X		MET	TYR	2.56401
USER	2dq7_repx	0	SERX47A	47	X		SER	ALA	0.832258
USER	2dq7_repx	0	SERX47C	47	X		SER	CYS	0.854163
USER	2dq7_repx	0	SERX47D	47	X		SER	ASP	0.281447
USER	2dq7_repx	0	SERX47E	47	X		SER	GLU	0.25034
USER	2dq7_repx	0	SERX47F	47	X		SER	PHE	0.197732
USER	2dq7_repx	0	SERX47G	47	X		SER	GLY	1.02639
USER	2dq7_repx	0	SERX47H	47	X		SER	HIS	0.448314
USER	2dq7_repx	0	SERX47I	47	X		SER	ILE	0.294995
USER	2dq7_repx	0	SERX47K	47	X		SER	LYS	0.258565
USER	2dq7_repx	0	SERX47L	47	X		SER	LEU	0.208594
USER	2dq7_repx	0	SERX47M	47	X		SER	MET	0.385843
USER	2dq7_repx	0	SERX47N	47	X		SER	ASN	-0.634359
USER	2dq7_repx	0	SERX47P	47	X		SER	PRO	-1.25006
USER	2dq7_repx	0	SERX47Q	47	X		SER	GLN	0.31642
USER	2dq7_repx	0	SERX47R	47	X		SER	ARG	0.75129
USER	2dq7_repx	0	SERX47T	47	X		SER	THR	0.396468
USER	2dq7_repx	0	SERX47V	47	X		SER	VAL	0.606369
USER	2dq7_repx	0	SERX47W	47	X		SER	TRP	0.348693
USER	2dq7_repx	0	SERX47Y	47	X		SER	TYR	0.422331
USER	2dq7_repx	0	PROX48A	48	X		PRO	ALA	1.91775
USER	2dq7_repx	0	PROX48C	48	X		PRO	CYS	3.14874
USER	2dq7_repx	0	PROX48D	48	X		PRO	ASP	3.50974
USER	2dq7_repx	0	PROX48E	48	X		PRO	GLU	2.57979
USER	2dq7_repx	0	PROX48F	48	X		PRO	PHE	2.10682
USER	2dq7_repx	0	PROX48G	48	X		PRO	GLY	2.99175
USER	2dq7_repx	0	PROX48H	48	X		PRO	HIS	3.73384
USER	2dq7_repx	0	PROX48I	48	X		PRO	ILE	1.7423
USER	2dq7_repx	0	PROX48K	48	X		PRO	LYS	1.24143
USER	2dq7_repx	0	PROX48L	48	X		PRO	LEU	2.52063
USER	2dq7_repx	0	PROX48M	48	X		PRO	MET	1.70673
USER	2dq7_repx	0	PROX48N	48	X		PRO	ASN	3.36931
USER	2dq7_repx	0	PROX48Q	48	X		PRO	GLN	1.94752
USER	2dq7_repx	0	PROX48R	48	X		PRO	ARG	1.30073
USER	2dq7_repx	0	PROX48S	48	X		PRO	SER	2.20698
USER	2dq7_repx	0	PROX48T	48	X		PRO	THR	2.83789
USER	2dq7_repx	0	PROX48V	48	X		PRO	VAL	2.2051
USER	2dq7_repx	0	PROX48W	48	X		PRO	TRP	2.88367
USER	2dq7_repx	0	PROX48Y	48	X		PRO	TYR	2.27242
USER	2dq7_repx	0	GLUX49A	49	X		GLU	ALA	0.438575
USER	2dq7_repx	0	GLUX49C	49	X		GLU	CYS	0.844911
USER	2dq7_repx	0	GLUX49D	49	X		GLU	ASP	-0.0366821
USER	2dq7_repx	0	GLUX49F	49	X		GLU	PHE	0.241685
USER	2dq7_repx	0	GLUX49G	49	X		GLU	GLY	0.820177
USER	2dq7_repx	0	GLUX49H	49	X		GLU	HIS	0.467864
USER	2dq7_repx	0	GLUX49I	49	X		GLU	ILE	0.360479
USER	2dq7_repx	0	GLUX49K	49	X		GLU	LYS	-0.0580457
USER	2dq7_repx	0	GLUX49L	49	X		GLU	LEU	0.315265
USER	2dq7_repx	0	GLUX49M	49	X		GLU	MET	0.156552
USER	2dq7_repx	0	GLUX49N	49	X		GLU	ASN	0.371467
USER	2dq7_repx	0	GLUX49P	49	X		GLU	PRO	-0.12414
USER	2dq7_repx	0	GLUX49Q	49	X		GLU	GLN	0.00614966
USER	2dq7_repx	0	GLUX49R	49	X		GLU	ARG	-0.173438
USER	2dq7_repx	0	GLUX49S	49	X		GLU	SER	0.640897
USER	2dq7_repx	0	GLUX49T	49	X		GLU	THR	0.393169
USER	2dq7_repx	0	GLUX49V	49	X		GLU	VAL	0.653141
USER	2dq7_repx	0	GLUX49W	49	X		GLU	TRP	0.37314
USER	2dq7_repx	0	GLUX49Y	49	X		GLU	TYR	0.24005
USER	2dq7_repx	0	SERX50A	50	X		SER	ALA	-0.400291
USER	2dq7_repx	0	SERX50C	50	X		SER	CYS	-0.379437
USER	2dq7_repx	0	SERX50D	50	X		SER	ASP	-0.332759
USER	2dq7_repx	0	SERX50E	50	X		SER	GLU	-0.805455
USER	2dq7_repx	0	SERX50F	50	X		SER	PHE	-0.991326
USER	2dq7_repx	0	SERX50G	50	X		SER	GLY	0.0529299
USER	2dq7_repx	0	SERX50H	50	X		SER	HIS	-0.276887
USER	2dq7_repx	0	SERX50I	50	X		SER	ILE	-1.59656
USER	2dq7_repx	0	SERX50K	50	X		SER	LYS	-1.22715
USER	2dq7_repx	0	SERX50L	50	X		SER	LEU	-1.56045
USER	2dq7_repx	0	SERX50M	50	X		SER	MET	-0.956928
USER	2dq7_repx	0	SERX50N	50	X		SER	ASN	0.0613831
USER	2dq7_repx	0	SERX50P	50	X		SER	PRO	0.946031
USER	2dq7_repx	0	SERX50Q	50	X		SER	GLN	-1.15877
USER	2dq7_repx	0	SERX50R	50	X		SER	ARG	-1.01561
USER	2dq7_repx	0	SERX50T	50	X		SER	THR	-0.423433
USER	2dq7_repx	0	SERX50V	50	X		SER	VAL	-1.16503
USER	2dq7_repx	0	SERX50W	50	X		SER	TRP	-0.73836
USER	2dq7_repx	0	SERX50Y	50	X		SER	TYR	-0.885453
USER	2dq7_repx	0	PHEX51A	51	X		PHE	ALA	2.14512
USER	2dq7_repx	0	PHEX51C	51	X		PHE	CYS	2.69645
USER	2dq7_repx	0	PHEX51D	51	X		PHE	ASP	4.63131
USER	2dq7_repx	0	PHEX51E	51	X		PHE	GLU	4.07065
USER	2dq7_repx	0	PHEX51G	51	X		PHE	GLY	3.87575
USER	2dq7_repx	0	PHEX51H	51	X		PHE	HIS	2.03864
USER	2dq7_repx	0	PHEX51I	51	X		PHE	ILE	2.3393
USER	2dq7_repx	0	PHEX51K	51	X		PHE	LYS	1.08021
USER	2dq7_repx	0	PHEX51L	51	X		PHE	LEU	1.41154
USER	2dq7_repx	0	PHEX51M	51	X		PHE	MET	1.08267
USER	2dq7_repx	0	PHEX51N	51	X		PHE	ASN	3.66495
USER	2dq7_repx	0	PHEX51P	51	X		PHE	PRO	6.8024
USER	2dq7_repx	0	PHEX51Q	51	X		PHE	GLN	2.36663
USER	2dq7_repx	0	PHEX51R	51	X		PHE	ARG	0.867189
USER	2dq7_repx	0	PHEX51S	51	X		PHE	SER	2.9742
USER	2dq7_repx	0	PHEX51T	51	X		PHE	THR	4.96373
USER	2dq7_repx	0	PHEX51V	51	X		PHE	VAL	2.48545
USER	2dq7_repx	0	PHEX51W	51	X		PHE	TRP	0.386138
USER	2dq7_repx	0	PHEX51Y	51	X		PHE	TYR	5.05427
USER	2dq7_repx	0	LEUX52A	52	X		LEU	ALA	2.06728
USER	2dq7_repx	0	LEUX52C	52	X		LEU	CYS	1.97482
USER	2dq7_repx	0	LEUX52D	52	X		LEU	ASP	3.39287
USER	2dq7_repx	0	LEUX52E	52	X		LEU	GLU	2.43259
USER	2dq7_repx	0	LEUX52F	52	X		LEU	PHE	0.889929
USER	2dq7_repx	0	LEUX52G	52	X		LEU	GLY	2.56223
USER	2dq7_repx	0	LEUX52H	52	X		LEU	HIS	2.67314
USER	2dq7_repx	0	LEUX52I	52	X		LEU	ILE	2.31924
USER	2dq7_repx	0	LEUX52K	52	X		LEU	LYS	0.916693
USER	2dq7_repx	0	LEUX52M	52	X		LEU	MET	0.326039
USER	2dq7_repx	0	LEUX52N	52	X		LEU	ASN	1.51952
USER	2dq7_repx	0	LEUX52P	52	X		LEU	PRO	4.16285
USER	2dq7_repx	0	LEUX52Q	52	X		LEU	GLN	1.29428
USER	2dq7_repx	0	LEUX52R	52	X		LEU	ARG	0.939396
USER	2dq7_repx	0	LEUX52S	52	X		LEU	SER	1.67154
USER	2dq7_repx	0	LEUX52T	52	X		LEU	THR	3.60276
USER	2dq7_repx	0	LEUX52V	52	X		LEU	VAL	3.30172
USER	2dq7_repx	0	LEUX52W	52	X		LEU	TRP	3.16979
USER	2dq7_repx	0	LEUX52Y	52	X		LEU	TYR	0.68104
USER	2dq7_repx	0	GLUX53A	53	X		GLU	ALA	-0.0183368
USER	2dq7_repx	0	GLUX53C	53	X		GLU	CYS	0.519814
USER	2dq7_repx	0	GLUX53D	53	X		GLU	ASP	0.52239
USER	2dq7_repx	0	GLUX53F	53	X		GLU	PHE	-0.102479
USER	2dq7_repx	0	GLUX53G	53	X		GLU	GLY	0.610691
USER	2dq7_repx	0	GLUX53H	53	X		GLU	HIS	0.471261
USER	2dq7_repx	0	GLUX53I	53	X		GLU	ILE	0.265771
USER	2dq7_repx	0	GLUX53K	53	X		GLU	LYS	-0.270687
USER	2dq7_repx	0	GLUX53L	53	X		GLU	LEU	-0.0787461
USER	2dq7_repx	0	GLUX53M	53	X		GLU	MET	-0.490373
USER	2dq7_repx	0	GLUX53N	53	X		GLU	ASN	0.266659
USER	2dq7_repx	0	GLUX53P	53	X		GLU	PRO	5.97529
USER	2dq7_repx	0	GLUX53Q	53	X		GLU	GLN	-0.317561
USER	2dq7_repx	0	GLUX53R	53	X		GLU	ARG	-0.958228
USER	2dq7_repx	0	GLUX53S	53	X		GLU	SER	0.182838
USER	2dq7_repx	0	GLUX53T	53	X		GLU	THR	0.129844
USER	2dq7_repx	0	GLUX53V	53	X		GLU	VAL	0.712299
USER	2dq7_repx	0	GLUX53W	53	X		GLU	TRP	0.0887639
USER	2dq7_repx	0	GLUX53Y	53	X		GLU	TYR	0.363036
USER	2dq7_repx	0	GLUX54A	54	X		GLU	ALA	-0.607212
USER	2dq7_repx	0	GLUX54C	54	X		GLU	CYS	-0.329838
USER	2dq7_repx	0	GLUX54D	54	X		GLU	ASP	1.61748
USER	2dq7_repx	0	GLUX54F	54	X		GLU	PHE	0.0885333
USER	2dq7_repx	0	GLUX54G	54	X		GLU	GLY	0.246148
USER	2dq7_repx	0	GLUX54H	54	X		GLU	HIS	1.10642
USER	2dq7_repx	0	GLUX54I	54	X		GLU	ILE	-1.34741
USER	2dq7_repx	0	GLUX54K	54	X		GLU	LYS	-0.334929
USER	2dq7_repx	0	GLUX54L	54	X		GLU	LEU	-1.58717
USER	2dq7_repx	0	GLUX54M	54	X		GLU	MET	-2.10043
USER	2dq7_repx	0	GLUX54N	54	X		GLU	ASN	0.790346
USER	2dq7_repx	0	GLUX54P	54	X		GLU	PRO	2.13069
USER	2dq7_repx	0	GLUX54Q	54	X		GLU	GLN	-0.558722
USER	2dq7_repx	0	GLUX54R	54	X		GLU	ARG	-0.303658
USER	2dq7_repx	0	GLUX54S	54	X		GLU	SER	-0.218664
USER	2dq7_repx	0	GLUX54T	54	X		GLU	THR	-0.664591
USER	2dq7_repx	0	GLUX54V	54	X		GLU	VAL	-0.661662
USER	2dq7_repx	0	GLUX54W	54	X		GLU	TRP	-0.317698
USER	2dq7_repx	0	GLUX54Y	54	X		GLU	TYR	0.375299
USER	2dq7_repx	0	ALAX55C	55	X		ALA	CYS	1.70635
USER	2dq7_repx	0	ALAX55D	55	X		ALA	ASP	4.75223
USER	2dq7_repx	0	ALAX55E	55	X		ALA	GLU	4.44707
USER	2dq7_repx	0	ALAX55F	55	X		ALA	PHE	5.78148
USER	2dq7_repx	0	ALAX55G	55	X		ALA	GLY	1.95961
USER	2dq7_repx	0	ALAX55H	55	X		ALA	HIS	12.4789
USER	2dq7_repx	0	ALAX55I	55	X		ALA	ILE	2.52601
USER	2dq7_repx	0	ALAX55K	55	X		ALA	LYS	2.89946
USER	2dq7_repx	0	ALAX55L	55	X		ALA	LEU	0.767255
USER	2dq7_repx	0	ALAX55M	55	X		ALA	MET	0.859328
USER	2dq7_repx	0	ALAX55N	55	X		ALA	ASN	4.9031
USER	2dq7_repx	0	ALAX55P	55	X		ALA	PRO	-0.320682
USER	2dq7_repx	0	ALAX55Q	55	X		ALA	GLN	6.00772
USER	2dq7_repx	0	ALAX55R	55	X		ALA	ARG	4.25237
USER	2dq7_repx	0	ALAX55S	55	X		ALA	SER	0.766998
USER	2dq7_repx	0	ALAX55T	55	X		ALA	THR	0.534957
USER	2dq7_repx	0	ALAX55V	55	X		ALA	VAL	1.41638
USER	2dq7_repx	0	ALAX55W	55	X		ALA	TRP	4.01796
USER	2dq7_repx	0	ALAX55Y	55	X		ALA	TYR	4.80513
USER	2dq7_repx	0	GLNX56A	56	X		GLN	ALA	-0.16341
USER	2dq7_repx	0	GLNX56C	56	X		GLN	CYS	0.699314
USER	2dq7_repx	0	GLNX56D	56	X		GLN	ASP	0.4961
USER	2dq7_repx	0	GLNX56E	56	X		GLN	GLU	0.305921
USER	2dq7_repx	0	GLNX56F	56	X		GLN	PHE	-0.426363
USER	2dq7_repx	0	GLNX56G	56	X		GLN	GLY	0.554798
USER	2dq7_repx	0	GLNX56H	56	X		GLN	HIS	0.748164
USER	2dq7_repx	0	GLNX56I	56	X		GLN	ILE	0.0818313
USER	2dq7_repx	0	GLNX56K	56	X		GLN	LYS	-0.258264
USER	2dq7_repx	0	GLNX56L	56	X		GLN	LEU	-0.269981
USER	2dq7_repx	0	GLNX56M	56	X		GLN	MET	-0.577759
USER	2dq7_repx	0	GLNX56N	56	X		GLN	ASN	0.41118
USER	2dq7_repx	0	GLNX56P	56	X		GLN	PRO	3.86088
USER	2dq7_repx	0	GLNX56R	56	X		GLN	ARG	-0.370903
USER	2dq7_repx	0	GLNX56S	56	X		GLN	SER	0.0161056
USER	2dq7_repx	0	GLNX56T	56	X		GLN	THR	0.682831
USER	2dq7_repx	0	GLNX56V	56	X		GLN	VAL	0.686244
USER	2dq7_repx	0	GLNX56W	56	X		GLN	TRP	-0.383176
USER	2dq7_repx	0	GLNX56Y	56	X		GLN	TYR	-0.229721
USER	2dq7_repx	0	ILEX57A	57	X		ILE	ALA	1.72908
USER	2dq7_repx	0	ILEX57C	57	X		ILE	CYS	1.76418
USER	2dq7_repx	0	ILEX57D	57	X		ILE	ASP	2.5321
USER	2dq7_repx	0	ILEX57E	57	X		ILE	GLU	2.23424
USER	2dq7_repx	0	ILEX57F	57	X		ILE	PHE	0.779848
USER	2dq7_repx	0	ILEX57G	57	X		ILE	GLY	3.186
USER	2dq7_repx	0	ILEX57H	57	X		ILE	HIS	2.14571
USER	2dq7_repx	0	ILEX57K	57	X		ILE	LYS	1.47248
USER	2dq7_repx	0	ILEX57L	57	X		ILE	LEU	0.732104
USER	2dq7_repx	0	ILEX57M	57	X		ILE	MET	0.666106
USER	2dq7_repx	0	ILEX57N	57	X		ILE	ASN	2.2965
USER	2dq7_repx	0	ILEX57P	57	X		ILE	PRO	3.86957
USER	2dq7_repx	0	ILEX57Q	57	X		ILE	GLN	2.34332
USER	2dq7_repx	0	ILEX57R	57	X		ILE	ARG	1.80538
USER	2dq7_repx	0	ILEX57S	57	X		ILE	SER	2.04482
USER	2dq7_repx	0	ILEX57T	57	X		ILE	THR	1.67583
USER	2dq7_repx	0	ILEX57V	57	X		ILE	VAL	0.587541
USER	2dq7_repx	0	ILEX57W	57	X		ILE	TRP	2.01678
USER	2dq7_repx	0	ILEX57Y	57	X		ILE	TYR	1.27844
USER	2dq7_repx	0	METX58A	58	X		MET	ALA	2.13932
USER	2dq7_repx	0	METX58C	58	X		MET	CYS	2.43975
USER	2dq7_repx	0	METX58D	58	X		MET	ASP	4.45707
USER	2dq7_repx	0	METX58E	58	X		MET	GLU	3.64441
USER	2dq7_repx	0	METX58F	58	X		MET	PHE	0.373892
USER	2dq7_repx	0	METX58G	58	X		MET	GLY	3.55956
USER	2dq7_repx	0	METX58H	58	X		MET	HIS	3.54957
USER	2dq7_repx	0	METX58I	58	X		MET	ILE	2.27425
USER	2dq7_repx	0	METX58K	58	X		MET	LYS	1.49349
USER	2dq7_repx	0	METX58L	58	X		MET	LEU	-0.118549
USER	2dq7_repx	0	METX58N	58	X		MET	ASN	2.10269
USER	2dq7_repx	0	METX58P	58	X		MET	PRO	6.44252
USER	2dq7_repx	0	METX58Q	58	X		MET	GLN	1.47227
USER	2dq7_repx	0	METX58R	58	X		MET	ARG	0.716182
USER	2dq7_repx	0	METX58S	58	X		MET	SER	3.2986
USER	2dq7_repx	0	METX58T	58	X		MET	THR	3.78006
USER	2dq7_repx	0	METX58V	58	X		MET	VAL	2.89251
USER	2dq7_repx	0	METX58W	58	X		MET	TRP	0.531479
USER	2dq7_repx	0	METX58Y	58	X		MET	TYR	0.871865
USER	2dq7_repx	0	LYSX59A	59	X		LYS	ALA	1.36272
USER	2dq7_repx	0	LYSX59C	59	X		LYS	CYS	0.948159
USER	2dq7_repx	0	LYSX59D	59	X		LYS	ASP	3.73209
USER	2dq7_repx	0	LYSX59E	59	X		LYS	GLU	2.40047
USER	2dq7_repx	0	LYSX59F	59	X		LYS	PHE	3.41276
USER	2dq7_repx	0	LYSX59G	59	X		LYS	GLY	1.35521
USER	2dq7_repx	0	LYSX59H	59	X		LYS	HIS	3.87119
USER	2dq7_repx	0	LYSX59I	59	X		LYS	ILE	1.21353
USER	2dq7_repx	0	LYSX59L	59	X		LYS	LEU	1.35053
USER	2dq7_repx	0	LYSX59M	59	X		LYS	MET	-1.13838
USER	2dq7_repx	0	LYSX59N	59	X		LYS	ASN	2.9768
USER	2dq7_repx	0	LYSX59P	59	X		LYS	PRO	4.52696
USER	2dq7_repx	0	LYSX59Q	59	X		LYS	GLN	1.35843
USER	2dq7_repx	0	LYSX59R	59	X		LYS	ARG	-0.0874104
USER	2dq7_repx	0	LYSX59S	59	X		LYS	SER	1.59567
USER	2dq7_repx	0	LYSX59T	59	X		LYS	THR	1.08764
USER	2dq7_repx	0	LYSX59V	59	X		LYS	VAL	1.79154
USER	2dq7_repx	0	LYSX59W	59	X		LYS	TRP	2.57947
USER	2dq7_repx	0	LYSX59Y	59	X		LYS	TYR	6.20353
USER	2dq7_repx	0	LYSX60A	60	X		LYS	ALA	0.651931
USER	2dq7_repx	0	LYSX60C	60	X		LYS	CYS	0.545546
USER	2dq7_repx	0	LYSX60D	60	X		LYS	ASP	1.09889
USER	2dq7_repx	0	LYSX60E	60	X		LYS	GLU	0.735891
USER	2dq7_repx	0	LYSX60F	60	X		LYS	PHE	0.33599
USER	2dq7_repx	0	LYSX60G	60	X		LYS	GLY	0.974936
USER	2dq7_repx	0	LYSX60H	60	X		LYS	HIS	0.0079726
USER	2dq7_repx	0	LYSX60I	60	X		LYS	ILE	0.51985
USER	2dq7_repx	0	LYSX60L	60	X		LYS	LEU	-0.241804
USER	2dq7_repx	0	LYSX60M	60	X		LYS	MET	-0.182089
USER	2dq7_repx	0	LYSX60N	60	X		LYS	ASN	0.135955
USER	2dq7_repx	0	LYSX60P	60	X		LYS	PRO	3.36173
USER	2dq7_repx	0	LYSX60Q	60	X		LYS	GLN	0.208031
USER	2dq7_repx	0	LYSX60R	60	X		LYS	ARG	-0.258421
USER	2dq7_repx	0	LYSX60S	60	X		LYS	SER	-0.141786
USER	2dq7_repx	0	LYSX60T	60	X		LYS	THR	0.010357
USER	2dq7_repx	0	LYSX60V	60	X		LYS	VAL	1.14804
USER	2dq7_repx	0	LYSX60W	60	X		LYS	TRP	0.842911
USER	2dq7_repx	0	LYSX60Y	60	X		LYS	TYR	0.395332
USER	2dq7_repx	0	LEUX61A	61	X		LEU	ALA	4.00414
USER	2dq7_repx	0	LEUX61C	61	X		LEU	CYS	3.00249
USER	2dq7_repx	0	LEUX61D	61	X		LEU	ASP	5.02634
USER	2dq7_repx	0	LEUX61E	61	X		LEU	GLU	4.62926
USER	2dq7_repx	0	LEUX61F	61	X		LEU	PHE	9.45657
USER	2dq7_repx	0	LEUX61G	61	X		LEU	GLY	4.91303
USER	2dq7_repx	0	LEUX61H	61	X		LEU	HIS	8.69537
USER	2dq7_repx	0	LEUX61I	61	X		LEU	ILE	1.07159
USER	2dq7_repx	0	LEUX61K	61	X		LEU	LYS	4.4308
USER	2dq7_repx	0	LEUX61M	61	X		LEU	MET	0.0397473
USER	2dq7_repx	0	LEUX61N	61	X		LEU	ASN	2.68085
USER	2dq7_repx	0	LEUX61P	61	X		LEU	PRO	8.88367
USER	2dq7_repx	0	LEUX61Q	61	X		LEU	GLN	2.13147
USER	2dq7_repx	0	LEUX61R	61	X		LEU	ARG	9.15117
USER	2dq7_repx	0	LEUX61S	61	X		LEU	SER	3.6228
USER	2dq7_repx	0	LEUX61T	61	X		LEU	THR	1.845
USER	2dq7_repx	0	LEUX61V	61	X		LEU	VAL	2.23161
USER	2dq7_repx	0	LEUX61W	61	X		LEU	TRP	16.2063
USER	2dq7_repx	0	LEUX61Y	61	X		LEU	TYR	15.4367
USER	2dq7_repx	0	LYSX62A	62	X		LYS	ALA	1.04511
USER	2dq7_repx	0	LYSX62C	62	X		LYS	CYS	0.664827
USER	2dq7_repx	0	LYSX62D	62	X		LYS	ASP	0.587439
USER	2dq7_repx	0	LYSX62E	62	X		LYS	GLU	0.704369
USER	2dq7_repx	0	LYSX62F	62	X		LYS	PHE	-0.0360996
USER	2dq7_repx	0	LYSX62G	62	X		LYS	GLY	2.22045
USER	2dq7_repx	0	LYSX62H	62	X		LYS	HIS	0.491164
USER	2dq7_repx	0	LYSX62I	62	X		LYS	ILE	0.415983
USER	2dq7_repx	0	LYSX62L	62	X		LYS	LEU	0.616309
USER	2dq7_repx	0	LYSX62M	62	X		LYS	MET	0.183932
USER	2dq7_repx	0	LYSX62N	62	X		LYS	ASN	0.569017
USER	2dq7_repx	0	LYSX62P	62	X		LYS	PRO	2.79459
USER	2dq7_repx	0	LYSX62Q	62	X		LYS	GLN	0.243926
USER	2dq7_repx	0	LYSX62R	62	X		LYS	ARG	-0.0946158
USER	2dq7_repx	0	LYSX62S	62	X		LYS	SER	0.739137
USER	2dq7_repx	0	LYSX62T	62	X		LYS	THR	0.594606
USER	2dq7_repx	0	LYSX62V	62	X		LYS	VAL	0.726523
USER	2dq7_repx	0	LYSX62W	62	X		LYS	TRP	0.470251
USER	2dq7_repx	0	LYSX62Y	62	X		LYS	TYR	0.529284
USER	2dq7_repx	0	HISX63A	63	X		HIS	ALA	1.51411
USER	2dq7_repx	0	HISX63C	63	X		HIS	CYS	0.921488
USER	2dq7_repx	0	HISX63D	63	X		HIS	ASP	1.3856
USER	2dq7_repx	0	HISX63E	63	X		HIS	GLU	0.445389
USER	2dq7_repx	0	HISX63F	63	X		HIS	PHE	-0.734981
USER	2dq7_repx	0	HISX63G	63	X		HIS	GLY	2.80272
USER	2dq7_repx	0	HISX63I	63	X		HIS	ILE	3.46652
USER	2dq7_repx	0	HISX63K	63	X		HIS	LYS	0.565181
USER	2dq7_repx	0	HISX63L	63	X		HIS	LEU	2.22073
USER	2dq7_repx	0	HISX63M	63	X		HIS	MET	0.239763
USER	2dq7_repx	0	HISX63N	63	X		HIS	ASN	1.21133
USER	2dq7_repx	0	HISX63P	63	X		HIS	PRO	5.92448
USER	2dq7_repx	0	HISX63Q	63	X		HIS	GLN	0.363806
USER	2dq7_repx	0	HISX63R	63	X		HIS	ARG	1.16523
USER	2dq7_repx	0	HISX63S	63	X		HIS	SER	1.13882
USER	2dq7_repx	0	HISX63T	63	X		HIS	THR	2.96662
USER	2dq7_repx	0	HISX63V	63	X		HIS	VAL	2.74224
USER	2dq7_repx	0	HISX63W	63	X		HIS	TRP	0.551629
USER	2dq7_repx	0	HISX63Y	63	X		HIS	TYR	-0.391806
USER	2dq7_repx	0	ASPX64A	64	X		ASP	ALA	-0.174936
USER	2dq7_repx	0	ASPX64C	64	X		ASP	CYS	0.270827
USER	2dq7_repx	0	ASPX64E	64	X		ASP	GLU	-1.38591
USER	2dq7_repx	0	ASPX64F	64	X		ASP	PHE	-0.557523
USER	2dq7_repx	0	ASPX64G	64	X		ASP	GLY	0.360787
USER	2dq7_repx	0	ASPX64H	64	X		ASP	HIS	0.407729
USER	2dq7_repx	0	ASPX64I	64	X		ASP	ILE	-0.147946
USER	2dq7_repx	0	ASPX64K	64	X		ASP	LYS	-0.575962
USER	2dq7_repx	0	ASPX64L	64	X		ASP	LEU	-0.0766649
USER	2dq7_repx	0	ASPX64M	64	X		ASP	MET	-0.519294
USER	2dq7_repx	0	ASPX64N	64	X		ASP	ASN	0.257785
USER	2dq7_repx	0	ASPX64P	64	X		ASP	PRO	-1.28717
USER	2dq7_repx	0	ASPX64Q	64	X		ASP	GLN	-0.517643
USER	2dq7_repx	0	ASPX64R	64	X		ASP	ARG	-0.159326
USER	2dq7_repx	0	ASPX64S	64	X		ASP	SER	0.107765
USER	2dq7_repx	0	ASPX64T	64	X		ASP	THR	0.546344
USER	2dq7_repx	0	ASPX64V	64	X		ASP	VAL	0.101102
USER	2dq7_repx	0	ASPX64W	64	X		ASP	TRP	0.0848043
USER	2dq7_repx	0	ASPX64Y	64	X		ASP	TYR	-0.341013
USER	2dq7_repx	0	LYSX65A	65	X		LYS	ALA	1.28861
USER	2dq7_repx	0	LYSX65C	65	X		LYS	CYS	0.700148
USER	2dq7_repx	0	LYSX65D	65	X		LYS	ASP	2.7387
USER	2dq7_repx	0	LYSX65E	65	X		LYS	GLU	2.39233
USER	2dq7_repx	0	LYSX65F	65	X		LYS	PHE	-1.26877
USER	2dq7_repx	0	LYSX65G	65	X		LYS	GLY	2.12522
USER	2dq7_repx	0	LYSX65H	65	X		LYS	HIS	-0.164075
USER	2dq7_repx	0	LYSX65I	65	X		LYS	ILE	0.519786
USER	2dq7_repx	0	LYSX65L	65	X		LYS	LEU	-0.687456
USER	2dq7_repx	0	LYSX65M	65	X		LYS	MET	-0.658484
USER	2dq7_repx	0	LYSX65N	65	X		LYS	ASN	-0.454615
USER	2dq7_repx	0	LYSX65P	65	X		LYS	PRO	2.4118
USER	2dq7_repx	0	LYSX65Q	65	X		LYS	GLN	0.447461
USER	2dq7_repx	0	LYSX65R	65	X		LYS	ARG	-0.0347235
USER	2dq7_repx	0	LYSX65S	65	X		LYS	SER	1.56205
USER	2dq7_repx	0	LYSX65T	65	X		LYS	THR	2.47897
USER	2dq7_repx	0	LYSX65V	65	X		LYS	VAL	1.23478
USER	2dq7_repx	0	LYSX65W	65	X		LYS	TRP	-0.536604
USER	2dq7_repx	0	LYSX65Y	65	X		LYS	TYR	-0.914932
USER	2dq7_repx	0	LEUX66A	66	X		LEU	ALA	4.12537
USER	2dq7_repx	0	LEUX66C	66	X		LEU	CYS	3.02052
USER	2dq7_repx	0	LEUX66D	66	X		LEU	ASP	5.20828
USER	2dq7_repx	0	LEUX66E	66	X		LEU	GLU	4.55385
USER	2dq7_repx	0	LEUX66F	66	X		LEU	PHE	4.04486
USER	2dq7_repx	0	LEUX66G	66	X		LEU	GLY	5.26346
USER	2dq7_repx	0	LEUX66H	66	X		LEU	HIS	4.86105
USER	2dq7_repx	0	LEUX66I	66	X		LEU	ILE	0.580566
USER	2dq7_repx	0	LEUX66K	66	X		LEU	LYS	2.33105
USER	2dq7_repx	0	LEUX66M	66	X		LEU	MET	0.582796
USER	2dq7_repx	0	LEUX66N	66	X		LEU	ASN	4.20346
USER	2dq7_repx	0	LEUX66P	66	X		LEU	PRO	9.32758
USER	2dq7_repx	0	LEUX66Q	66	X		LEU	GLN	3.2706
USER	2dq7_repx	0	LEUX66R	66	X		LEU	ARG	3.56809
USER	2dq7_repx	0	LEUX66S	66	X		LEU	SER	4.79891
USER	2dq7_repx	0	LEUX66T	66	X		LEU	THR	3.38216
USER	2dq7_repx	0	LEUX66V	66	X		LEU	VAL	1.15111
USER	2dq7_repx	0	LEUX66W	66	X		LEU	TRP	8.21894
USER	2dq7_repx	0	LEUX66Y	66	X		LEU	TYR	8.12912
USER	2dq7_repx	0	VALX67A	67	X		VAL	ALA	1.36965
USER	2dq7_repx	0	VALX67C	67	X		VAL	CYS	1.10648
USER	2dq7_repx	0	VALX67D	67	X		VAL	ASP	3.33242
USER	2dq7_repx	0	VALX67E	67	X		VAL	GLU	2.16875
USER	2dq7_repx	0	VALX67F	67	X		VAL	PHE	5.13911
USER	2dq7_repx	0	VALX67G	67	X		VAL	GLY	2.79669
USER	2dq7_repx	0	VALX67H	67	X		VAL	HIS	7.15629
USER	2dq7_repx	0	VALX67I	67	X		VAL	ILE	-0.431599
USER	2dq7_repx	0	VALX67K	67	X		VAL	LYS	0.0194299
USER	2dq7_repx	0	VALX67L	67	X		VAL	LEU	-1.24844
USER	2dq7_repx	0	VALX67M	67	X		VAL	MET	-0.55539
USER	2dq7_repx	0	VALX67N	67	X		VAL	ASN	1.50168
USER	2dq7_repx	0	VALX67P	67	X		VAL	PRO	3.53352
USER	2dq7_repx	0	VALX67Q	67	X		VAL	GLN	-0.185626
USER	2dq7_repx	0	VALX67R	67	X		VAL	ARG	0.561218
USER	2dq7_repx	0	VALX67S	67	X		VAL	SER	2.38085
USER	2dq7_repx	0	VALX67T	67	X		VAL	THR	0.623242
USER	2dq7_repx	0	VALX67W	67	X		VAL	TRP	5.30563
USER	2dq7_repx	0	VALX67Y	67	X		VAL	TYR	9.33924
USER	2dq7_repx	0	GLNX68A	68	X		GLN	ALA	0.62038
USER	2dq7_repx	0	GLNX68C	68	X		GLN	CYS	0.568605
USER	2dq7_repx	0	GLNX68D	68	X		GLN	ASP	0.825892
USER	2dq7_repx	0	GLNX68E	68	X		GLN	GLU	0.6511
USER	2dq7_repx	0	GLNX68F	68	X		GLN	PHE	0.0674331
USER	2dq7_repx	0	GLNX68G	68	X		GLN	GLY	1.42159
USER	2dq7_repx	0	GLNX68H	68	X		GLN	HIS	1.23014
USER	2dq7_repx	0	GLNX68I	68	X		GLN	ILE	0.420345
USER	2dq7_repx	0	GLNX68K	68	X		GLN	LYS	0.219605
USER	2dq7_repx	0	GLNX68L	68	X		GLN	LEU	-0.0359754
USER	2dq7_repx	0	GLNX68M	68	X		GLN	MET	0.194993
USER	2dq7_repx	0	GLNX68N	68	X		GLN	ASN	0.927105
USER	2dq7_repx	0	GLNX68P	68	X		GLN	PRO	-1.09324
USER	2dq7_repx	0	GLNX68R	68	X		GLN	ARG	0.00247288
USER	2dq7_repx	0	GLNX68S	68	X		GLN	SER	0.722304
USER	2dq7_repx	0	GLNX68T	68	X		GLN	THR	0.966583
USER	2dq7_repx	0	GLNX68V	68	X		GLN	VAL	0.877686
USER	2dq7_repx	0	GLNX68W	68	X		GLN	TRP	0.931461
USER	2dq7_repx	0	GLNX68Y	68	X		GLN	TYR	0.341914
USER	2dq7_repx	0	LEUX69A	69	X		LEU	ALA	4.09724
USER	2dq7_repx	0	LEUX69C	69	X		LEU	CYS	3.60503
USER	2dq7_repx	0	LEUX69D	69	X		LEU	ASP	6.77171
USER	2dq7_repx	0	LEUX69E	69	X		LEU	GLU	6.49741
USER	2dq7_repx	0	LEUX69F	69	X		LEU	PHE	5.18155
USER	2dq7_repx	0	LEUX69G	69	X		LEU	GLY	5.18923
USER	2dq7_repx	0	LEUX69H	69	X		LEU	HIS	5.86268
USER	2dq7_repx	0	LEUX69I	69	X		LEU	ILE	0.807891
USER	2dq7_repx	0	LEUX69K	69	X		LEU	LYS	5.18602
USER	2dq7_repx	0	LEUX69M	69	X		LEU	MET	1.0307
USER	2dq7_repx	0	LEUX69N	69	X		LEU	ASN	3.88249
USER	2dq7_repx	0	LEUX69P	69	X		LEU	PRO	2.10201
USER	2dq7_repx	0	LEUX69Q	69	X		LEU	GLN	4.61571
USER	2dq7_repx	0	LEUX69R	69	X		LEU	ARG	8.95006
USER	2dq7_repx	0	LEUX69S	69	X		LEU	SER	5.58378
USER	2dq7_repx	0	LEUX69T	69	X		LEU	THR	4.55118
USER	2dq7_repx	0	LEUX69V	69	X		LEU	VAL	1.89367
USER	2dq7_repx	0	LEUX69W	69	X		LEU	TRP	5.04152
USER	2dq7_repx	0	LEUX69Y	69	X		LEU	TYR	9.10352
USER	2dq7_repx	0	TYRX70A	70	X		TYR	ALA	2.17564
USER	2dq7_repx	0	TYRX70C	70	X		TYR	CYS	2.49498
USER	2dq7_repx	0	TYRX70D	70	X		TYR	ASP	2.60939
USER	2dq7_repx	0	TYRX70E	70	X		TYR	GLU	1.92146
USER	2dq7_repx	0	TYRX70F	70	X		TYR	PHE	-0.418174
USER	2dq7_repx	0	TYRX70G	70	X		TYR	GLY	3.01476
USER	2dq7_repx	0	TYRX70H	70	X		TYR	HIS	1.57588
USER	2dq7_repx	0	TYRX70I	70	X		TYR	ILE	0.778046
USER	2dq7_repx	0	TYRX70K	70	X		TYR	LYS	0.422575
USER	2dq7_repx	0	TYRX70L	70	X		TYR	LEU	-0.685054
USER	2dq7_repx	0	TYRX70M	70	X		TYR	MET	0.450547
USER	2dq7_repx	0	TYRX70N	70	X		TYR	ASN	2.25766
USER	2dq7_repx	0	TYRX70P	70	X		TYR	PRO	7.22316
USER	2dq7_repx	0	TYRX70Q	70	X		TYR	GLN	1.12093
USER	2dq7_repx	0	TYRX70R	70	X		TYR	ARG	1.35686
USER	2dq7_repx	0	TYRX70S	70	X		TYR	SER	3.06955
USER	2dq7_repx	0	TYRX70T	70	X		TYR	THR	3.64394
USER	2dq7_repx	0	TYRX70V	70	X		TYR	VAL	1.45254
USER	2dq7_repx	0	TYRX70W	70	X		TYR	TRP	1.61975
USER	2dq7_repx	0	ALAX71C	71	X		ALA	CYS	0.115754
USER	2dq7_repx	0	ALAX71D	71	X		ALA	ASP	3.45669
USER	2dq7_repx	0	ALAX71E	71	X		ALA	GLU	3.66904
USER	2dq7_repx	0	ALAX71F	71	X		ALA	PHE	4.78872
USER	2dq7_repx	0	ALAX71G	71	X		ALA	GLY	-3.30037
USER	2dq7_repx	0	ALAX71H	71	X		ALA	HIS	9.90995
USER	2dq7_repx	0	ALAX71I	71	X		ALA	ILE	1.55943
USER	2dq7_repx	0	ALAX71K	71	X		ALA	LYS	2.70993
USER	2dq7_repx	0	ALAX71L	71	X		ALA	LEU	2.56053
USER	2dq7_repx	0	ALAX71M	71	X		ALA	MET	-0.580912
USER	2dq7_repx	0	ALAX71N	71	X		ALA	ASN	2.80833
USER	2dq7_repx	0	ALAX71P	71	X		ALA	PRO	3.82023
USER	2dq7_repx	0	ALAX71Q	71	X		ALA	GLN	5.2085
USER	2dq7_repx	0	ALAX71R	71	X		ALA	ARG	3.53934
USER	2dq7_repx	0	ALAX71S	71	X		ALA	SER	0.450535
USER	2dq7_repx	0	ALAX71T	71	X		ALA	THR	2.96929
USER	2dq7_repx	0	ALAX71V	71	X		ALA	VAL	0.309661
USER	2dq7_repx	0	ALAX71W	71	X		ALA	TRP	6.63241
USER	2dq7_repx	0	ALAX71Y	71	X		ALA	TYR	5.20736
USER	2dq7_repx	0	VALX72A	72	X		VAL	ALA	1.3264
USER	2dq7_repx	0	VALX72C	72	X		VAL	CYS	1.14962
USER	2dq7_repx	0	VALX72D	72	X		VAL	ASP	4.5663
USER	2dq7_repx	0	VALX72E	72	X		VAL	GLU	3.76266
USER	2dq7_repx	0	VALX72F	72	X		VAL	PHE	5.45033
USER	2dq7_repx	0	VALX72G	72	X		VAL	GLY	2.57508
USER	2dq7_repx	0	VALX72H	72	X		VAL	HIS	4.90392
USER	2dq7_repx	0	VALX72I	72	X		VAL	ILE	-0.0297013
USER	2dq7_repx	0	VALX72K	72	X		VAL	LYS	1.64539
USER	2dq7_repx	0	VALX72L	72	X		VAL	LEU	0.847329
USER	2dq7_repx	0	VALX72M	72	X		VAL	MET	0.49564
USER	2dq7_repx	0	VALX72N	72	X		VAL	ASN	2.92047
USER	2dq7_repx	0	VALX72P	72	X		VAL	PRO	5.73606
USER	2dq7_repx	0	VALX72Q	72	X		VAL	GLN	0.268053
USER	2dq7_repx	0	VALX72R	72	X		VAL	ARG	2.11247
USER	2dq7_repx	0	VALX72S	72	X		VAL	SER	1.40271
USER	2dq7_repx	0	VALX72T	72	X		VAL	THR	0.900776
USER	2dq7_repx	0	VALX72W	72	X		VAL	TRP	10.6391
USER	2dq7_repx	0	VALX72Y	72	X		VAL	TYR	4.3391
USER	2dq7_repx	0	VALX73A	73	X		VAL	ALA	1.05437
USER	2dq7_repx	0	VALX73C	73	X		VAL	CYS	0.353054
USER	2dq7_repx	0	VALX73D	73	X		VAL	ASP	2.73298
USER	2dq7_repx	0	VALX73E	73	X		VAL	GLU	4.78359
USER	2dq7_repx	0	VALX73F	73	X		VAL	PHE	5.00763
USER	2dq7_repx	0	VALX73G	73	X		VAL	GLY	1.78329
USER	2dq7_repx	0	VALX73H	73	X		VAL	HIS	2.66698
USER	2dq7_repx	0	VALX73I	73	X		VAL	ILE	-0.611339
USER	2dq7_repx	0	VALX73K	73	X		VAL	LYS	3.47188
USER	2dq7_repx	0	VALX73L	73	X		VAL	LEU	1.63607
USER	2dq7_repx	0	VALX73M	73	X		VAL	MET	1.33058
USER	2dq7_repx	0	VALX73N	73	X		VAL	ASN	1.52054
USER	2dq7_repx	0	VALX73P	73	X		VAL	PRO	4.17152
USER	2dq7_repx	0	VALX73Q	73	X		VAL	GLN	5.71045
USER	2dq7_repx	0	VALX73R	73	X		VAL	ARG	3.66895
USER	2dq7_repx	0	VALX73S	73	X		VAL	SER	1.81152
USER	2dq7_repx	0	VALX73T	73	X		VAL	THR	1.07968
USER	2dq7_repx	0	VALX73W	73	X		VAL	TRP	13.5491
USER	2dq7_repx	0	VALX73Y	73	X		VAL	TYR	5.9805
USER	2dq7_repx	0	SERX74A	74	X		SER	ALA	0.171643
USER	2dq7_repx	0	SERX74C	74	X		SER	CYS	1.06247
USER	2dq7_repx	0	SERX74D	74	X		SER	ASP	1.32955
USER	2dq7_repx	0	SERX74E	74	X		SER	GLU	0.599627
USER	2dq7_repx	0	SERX74F	74	X		SER	PHE	-1.68274
USER	2dq7_repx	0	SERX74G	74	X		SER	GLY	0.311767
USER	2dq7_repx	0	SERX74H	74	X		SER	HIS	0.656867
USER	2dq7_repx	0	SERX74I	74	X		SER	ILE	0.681466
USER	2dq7_repx	0	SERX74K	74	X		SER	LYS	-0.219315
USER	2dq7_repx	0	SERX74L	74	X		SER	LEU	-0.556867
USER	2dq7_repx	0	SERX74M	74	X		SER	MET	-0.808575
USER	2dq7_repx	0	SERX74N	74	X		SER	ASN	-0.0209608
USER	2dq7_repx	0	SERX74P	74	X		SER	PRO	-0.980757
USER	2dq7_repx	0	SERX74Q	74	X		SER	GLN	-0.159895
USER	2dq7_repx	0	SERX74R	74	X		SER	ARG	-0.772255
USER	2dq7_repx	0	SERX74T	74	X		SER	THR	1.65832
USER	2dq7_repx	0	SERX74V	74	X		SER	VAL	1.1318
USER	2dq7_repx	0	SERX74W	74	X		SER	TRP	2.36242
USER	2dq7_repx	0	SERX74Y	74	X		SER	TYR	0.530901
USER	2dq7_repx	0	GLUX75A	75	X		GLU	ALA	-0.946321
USER	2dq7_repx	0	GLUX75C	75	X		GLU	CYS	0.298384
USER	2dq7_repx	0	GLUX75D	75	X		GLU	ASP	1.03629
USER	2dq7_repx	0	GLUX75F	75	X		GLU	PHE	-0.0230517
USER	2dq7_repx	0	GLUX75G	75	X		GLU	GLY	0.287881
USER	2dq7_repx	0	GLUX75H	75	X		GLU	HIS	0.963122
USER	2dq7_repx	0	GLUX75I	75	X		GLU	ILE	0.0332578
USER	2dq7_repx	0	GLUX75K	75	X		GLU	LYS	-1.11823
USER	2dq7_repx	0	GLUX75L	75	X		GLU	LEU	-0.0209213
USER	2dq7_repx	0	GLUX75M	75	X		GLU	MET	-0.115242
USER	2dq7_repx	0	GLUX75N	75	X		GLU	ASN	1.00483
USER	2dq7_repx	0	GLUX75P	75	X		GLU	PRO	0.531438
USER	2dq7_repx	0	GLUX75Q	75	X		GLU	GLN	-0.0746056
USER	2dq7_repx	0	GLUX75R	75	X		GLU	ARG	-0.853791
USER	2dq7_repx	0	GLUX75S	75	X		GLU	SER	0.410406
USER	2dq7_repx	0	GLUX75T	75	X		GLU	THR	-0.0262477
USER	2dq7_repx	0	GLUX75V	75	X		GLU	VAL	0.045877
USER	2dq7_repx	0	GLUX75W	75	X		GLU	TRP	0.0343396
USER	2dq7_repx	0	GLUX75Y	75	X		GLU	TYR	0.321036
USER	2dq7_repx	0	GLUX76A	76	X		GLU	ALA	0.960876
USER	2dq7_repx	0	GLUX76C	76	X		GLU	CYS	0.478033
USER	2dq7_repx	0	GLUX76D	76	X		GLU	ASP	0.648029
USER	2dq7_repx	0	GLUX76F	76	X		GLU	PHE	0.804877
USER	2dq7_repx	0	GLUX76G	76	X		GLU	GLY	1.77103
USER	2dq7_repx	0	GLUX76H	76	X		GLU	HIS	1.18084
USER	2dq7_repx	0	GLUX76I	76	X		GLU	ILE	-0.351602
USER	2dq7_repx	0	GLUX76K	76	X		GLU	LYS	-0.304667
USER	2dq7_repx	0	GLUX76L	76	X		GLU	LEU	-0.615555
USER	2dq7_repx	0	GLUX76M	76	X		GLU	MET	-1.10623
USER	2dq7_repx	0	GLUX76N	76	X		GLU	ASN	0.841115
USER	2dq7_repx	0	GLUX76P	76	X		GLU	PRO	-1.02778
USER	2dq7_repx	0	GLUX76Q	76	X		GLU	GLN	0.0430699
USER	2dq7_repx	0	GLUX76R	76	X		GLU	ARG	-0.0981365
USER	2dq7_repx	0	GLUX76S	76	X		GLU	SER	1.30999
USER	2dq7_repx	0	GLUX76T	76	X		GLU	THR	0.433379
USER	2dq7_repx	0	GLUX76V	76	X		GLU	VAL	0.00861495
USER	2dq7_repx	0	GLUX76W	76	X		GLU	TRP	0.483659
USER	2dq7_repx	0	GLUX76Y	76	X		GLU	TYR	0.695007
USER	2dq7_repx	0	PROX77A	77	X		PRO	ALA	2.92255
USER	2dq7_repx	0	PROX77C	77	X		PRO	CYS	3.11747
USER	2dq7_repx	0	PROX77D	77	X		PRO	ASP	3.04633
USER	2dq7_repx	0	PROX77E	77	X		PRO	GLU	2.50743
USER	2dq7_repx	0	PROX77F	77	X		PRO	PHE	2.77937
USER	2dq7_repx	0	PROX77G	77	X		PRO	GLY	2.47511
USER	2dq7_repx	0	PROX77H	77	X		PRO	HIS	3.08596
USER	2dq7_repx	0	PROX77I	77	X		PRO	ILE	2.85866
USER	2dq7_repx	0	PROX77K	77	X		PRO	LYS	2.71004
USER	2dq7_repx	0	PROX77L	77	X		PRO	LEU	2.90942
USER	2dq7_repx	0	PROX77M	77	X		PRO	MET	1.97021
USER	2dq7_repx	0	PROX77N	77	X		PRO	ASN	2.69548
USER	2dq7_repx	0	PROX77Q	77	X		PRO	GLN	2.8026
USER	2dq7_repx	0	PROX77R	77	X		PRO	ARG	2.65302
USER	2dq7_repx	0	PROX77S	77	X		PRO	SER	2.98864
USER	2dq7_repx	0	PROX77T	77	X		PRO	THR	3.19494
USER	2dq7_repx	0	PROX77V	77	X		PRO	VAL	3.23648
USER	2dq7_repx	0	PROX77W	77	X		PRO	TRP	2.92106
USER	2dq7_repx	0	PROX77Y	77	X		PRO	TYR	2.28091
USER	2dq7_repx	0	ILEX78A	78	X		ILE	ALA	1.84832
USER	2dq7_repx	0	ILEX78C	78	X		ILE	CYS	2.24516
USER	2dq7_repx	0	ILEX78D	78	X		ILE	ASP	4.93645
USER	2dq7_repx	0	ILEX78E	78	X		ILE	GLU	3.24346
USER	2dq7_repx	0	ILEX78F	78	X		ILE	PHE	0.968807
USER	2dq7_repx	0	ILEX78G	78	X		ILE	GLY	3.52487
USER	2dq7_repx	0	ILEX78H	78	X		ILE	HIS	6.78432
USER	2dq7_repx	0	ILEX78K	78	X		ILE	LYS	2.06867
USER	2dq7_repx	0	ILEX78L	78	X		ILE	LEU	0.178108
USER	2dq7_repx	0	ILEX78M	78	X		ILE	MET	1.89132
USER	2dq7_repx	0	ILEX78N	78	X		ILE	ASN	2.52264
USER	2dq7_repx	0	ILEX78P	78	X		ILE	PRO	-0.955601
USER	2dq7_repx	0	ILEX78Q	78	X		ILE	GLN	2.35168
USER	2dq7_repx	0	ILEX78R	78	X		ILE	ARG	4.72566
USER	2dq7_repx	0	ILEX78S	78	X		ILE	SER	3.58411
USER	2dq7_repx	0	ILEX78T	78	X		ILE	THR	2.6848
USER	2dq7_repx	0	ILEX78V	78	X		ILE	VAL	0.391534
USER	2dq7_repx	0	ILEX78W	78	X		ILE	TRP	4.75404
USER	2dq7_repx	0	ILEX78Y	78	X		ILE	TYR	1.79357
USER	2dq7_repx	0	TYRX79A	79	X		TYR	ALA	0.425928
USER	2dq7_repx	0	TYRX79C	79	X		TYR	CYS	0.179242
USER	2dq7_repx	0	TYRX79D	79	X		TYR	ASP	2.61827
USER	2dq7_repx	0	TYRX79E	79	X		TYR	GLU	1.53465
USER	2dq7_repx	0	TYRX79F	79	X		TYR	PHE	0.86986
USER	2dq7_repx	0	TYRX79G	79	X		TYR	GLY	1.82176
USER	2dq7_repx	0	TYRX79H	79	X		TYR	HIS	-0.0961729
USER	2dq7_repx	0	TYRX79I	79	X		TYR	ILE	-1.33499
USER	2dq7_repx	0	TYRX79K	79	X		TYR	LYS	1.13753
USER	2dq7_repx	0	TYRX79L	79	X		TYR	LEU	-1.40194
USER	2dq7_repx	0	TYRX79M	79	X		TYR	MET	-1.86234
USER	2dq7_repx	0	TYRX79N	79	X		TYR	ASN	2.03754
USER	2dq7_repx	0	TYRX79P	79	X		TYR	PRO	7.91452
USER	2dq7_repx	0	TYRX79Q	79	X		TYR	GLN	0.607236
USER	2dq7_repx	0	TYRX79R	79	X		TYR	ARG	0.763384
USER	2dq7_repx	0	TYRX79S	79	X		TYR	SER	1.11783
USER	2dq7_repx	0	TYRX79T	79	X		TYR	THR	1.126
USER	2dq7_repx	0	TYRX79V	79	X		TYR	VAL	-0.567269
USER	2dq7_repx	0	TYRX79W	79	X		TYR	TRP	2.97821
USER	2dq7_repx	0	ILEX80A	80	X		ILE	ALA	3.50969
USER	2dq7_repx	0	ILEX80C	80	X		ILE	CYS	2.84524
USER	2dq7_repx	0	ILEX80D	80	X		ILE	ASP	5.42787
USER	2dq7_repx	0	ILEX80E	80	X		ILE	GLU	6.02344
USER	2dq7_repx	0	ILEX80F	80	X		ILE	PHE	2.30665
USER	2dq7_repx	0	ILEX80G	80	X		ILE	GLY	5.54923
USER	2dq7_repx	0	ILEX80H	80	X		ILE	HIS	3.09876
USER	2dq7_repx	0	ILEX80K	80	X		ILE	LYS	0.0711635
USER	2dq7_repx	0	ILEX80L	80	X		ILE	LEU	0.43161
USER	2dq7_repx	0	ILEX80M	80	X		ILE	MET	0.857584
USER	2dq7_repx	0	ILEX80N	80	X		ILE	ASN	2.95877
USER	2dq7_repx	0	ILEX80P	80	X		ILE	PRO	5.00518
USER	2dq7_repx	0	ILEX80Q	80	X		ILE	GLN	2.39844
USER	2dq7_repx	0	ILEX80R	80	X		ILE	ARG	1.75436
USER	2dq7_repx	0	ILEX80S	80	X		ILE	SER	3.52604
USER	2dq7_repx	0	ILEX80T	80	X		ILE	THR	1.84924
USER	2dq7_repx	0	ILEX80V	80	X		ILE	VAL	0.935773
USER	2dq7_repx	0	ILEX80W	80	X		ILE	TRP	9.43938
USER	2dq7_repx	0	ILEX80Y	80	X		ILE	TYR	9.20976
USER	2dq7_repx	0	VALX81A	81	X		VAL	ALA	3.22072
USER	2dq7_repx	0	VALX81C	81	X		VAL	CYS	2.2261
USER	2dq7_repx	0	VALX81D	81	X		VAL	ASP	5.34142
USER	2dq7_repx	0	VALX81E	81	X		VAL	GLU	5.69735
USER	2dq7_repx	0	VALX81F	81	X		VAL	PHE	8.39596
USER	2dq7_repx	0	VALX81G	81	X		VAL	GLY	5.18926
USER	2dq7_repx	0	VALX81H	81	X		VAL	HIS	8.1249
USER	2dq7_repx	0	VALX81I	81	X		VAL	ILE	-0.888946
USER	2dq7_repx	0	VALX81K	81	X		VAL	LYS	6.19275
USER	2dq7_repx	0	VALX81L	81	X		VAL	LEU	1.6173
USER	2dq7_repx	0	VALX81M	81	X		VAL	MET	-0.939135
USER	2dq7_repx	0	VALX81N	81	X		VAL	ASN	3.89289
USER	2dq7_repx	0	VALX81P	81	X		VAL	PRO	4.96655
USER	2dq7_repx	0	VALX81Q	81	X		VAL	GLN	5.27913
USER	2dq7_repx	0	VALX81R	81	X		VAL	ARG	13.5703
USER	2dq7_repx	0	VALX81S	81	X		VAL	SER	4.82695
USER	2dq7_repx	0	VALX81T	81	X		VAL	THR	2.58541
USER	2dq7_repx	0	VALX81W	81	X		VAL	TRP	31.2826
USER	2dq7_repx	0	VALX81Y	81	X		VAL	TYR	13.701
USER	2dq7_repx	0	THRX82A	82	X		THR	ALA	1.26121
USER	2dq7_repx	0	THRX82C	82	X		THR	CYS	1.71599
USER	2dq7_repx	0	THRX82D	82	X		THR	ASP	3.50592
USER	2dq7_repx	0	THRX82E	82	X		THR	GLU	2.85309
USER	2dq7_repx	0	THRX82F	82	X		THR	PHE	2.82412
USER	2dq7_repx	0	THRX82G	82	X		THR	GLY	2.23195
USER	2dq7_repx	0	THRX82H	82	X		THR	HIS	1.61848
USER	2dq7_repx	0	THRX82I	82	X		THR	ILE	-1.45682
USER	2dq7_repx	0	THRX82K	82	X		THR	LYS	0.501474
USER	2dq7_repx	0	THRX82L	82	X		THR	LEU	-0.599977
USER	2dq7_repx	0	THRX82M	82	X		THR	MET	-1.4379
USER	2dq7_repx	0	THRX82N	82	X		THR	ASN	0.825679
USER	2dq7_repx	0	THRX82P	82	X		THR	PRO	4.76525
USER	2dq7_repx	0	THRX82Q	82	X		THR	GLN	0.967301
USER	2dq7_repx	0	THRX82R	82	X		THR	ARG	0.227427
USER	2dq7_repx	0	THRX82S	82	X		THR	SER	0.928005
USER	2dq7_repx	0	THRX82V	82	X		THR	VAL	-0.283192
USER	2dq7_repx	0	THRX82W	82	X		THR	TRP	3.9149
USER	2dq7_repx	0	THRX82Y	82	X		THR	TYR	6.01095
USER	2dq7_repx	0	GLUX83A	83	X		GLU	ALA	1.66706
USER	2dq7_repx	0	GLUX83C	83	X		GLU	CYS	2.32192
USER	2dq7_repx	0	GLUX83D	83	X		GLU	ASP	1.88842
USER	2dq7_repx	0	GLUX83F	83	X		GLU	PHE	1.50279
USER	2dq7_repx	0	GLUX83G	83	X		GLU	GLY	3.08248
USER	2dq7_repx	0	GLUX83H	83	X		GLU	HIS	2.58453
USER	2dq7_repx	0	GLUX83I	83	X		GLU	ILE	1.70384
USER	2dq7_repx	0	GLUX83K	83	X		GLU	LYS	1.29322
USER	2dq7_repx	0	GLUX83L	83	X		GLU	LEU	0.794863
USER	2dq7_repx	0	GLUX83M	83	X		GLU	MET	1.04377
USER	2dq7_repx	0	GLUX83N	83	X		GLU	ASN	2.58399
USER	2dq7_repx	0	GLUX83P	83	X		GLU	PRO	6.34009
USER	2dq7_repx	0	GLUX83Q	83	X		GLU	GLN	1.80125
USER	2dq7_repx	0	GLUX83R	83	X		GLU	ARG	2.47033
USER	2dq7_repx	0	GLUX83S	83	X		GLU	SER	2.96193
USER	2dq7_repx	0	GLUX83T	83	X		GLU	THR	2.90935
USER	2dq7_repx	0	GLUX83V	83	X		GLU	VAL	1.57221
USER	2dq7_repx	0	GLUX83W	83	X		GLU	TRP	2.83029
USER	2dq7_repx	0	GLUX83Y	83	X		GLU	TYR	1.73078
USER	2dq7_repx	0	TYRX84A	84	X		TYR	ALA	2.09241
USER	2dq7_repx	0	TYRX84C	84	X		TYR	CYS	1.92185
USER	2dq7_repx	0	TYRX84D	84	X		TYR	ASP	3.15419
USER	2dq7_repx	0	TYRX84E	84	X		TYR	GLU	2.85479
USER	2dq7_repx	0	TYRX84F	84	X		TYR	PHE	-0.557229
USER	2dq7_repx	0	TYRX84G	84	X		TYR	GLY	3.0255
USER	2dq7_repx	0	TYRX84H	84	X		TYR	HIS	2.19339
USER	2dq7_repx	0	TYRX84I	84	X		TYR	ILE	1.0879
USER	2dq7_repx	0	TYRX84K	84	X		TYR	LYS	1.85691
USER	2dq7_repx	0	TYRX84L	84	X		TYR	LEU	0.0728369
USER	2dq7_repx	0	TYRX84M	84	X		TYR	MET	0.434004
USER	2dq7_repx	0	TYRX84N	84	X		TYR	ASN	2.57505
USER	2dq7_repx	0	TYRX84P	84	X		TYR	PRO	3.36844
USER	2dq7_repx	0	TYRX84Q	84	X		TYR	GLN	2.4311
USER	2dq7_repx	0	TYRX84R	84	X		TYR	ARG	3.49576
USER	2dq7_repx	0	TYRX84S	84	X		TYR	SER	3.04007
USER	2dq7_repx	0	TYRX84T	84	X		TYR	THR	3.85101
USER	2dq7_repx	0	TYRX84V	84	X		TYR	VAL	2.16105
USER	2dq7_repx	0	TYRX84W	84	X		TYR	TRP	0.0251368
USER	2dq7_repx	0	METX85A	85	X		MET	ALA	3.25941
USER	2dq7_repx	0	METX85C	85	X		MET	CYS	2.56082
USER	2dq7_repx	0	METX85D	85	X		MET	ASP	4.71509
USER	2dq7_repx	0	METX85E	85	X		MET	GLU	3.24391
USER	2dq7_repx	0	METX85F	85	X		MET	PHE	1.92424
USER	2dq7_repx	0	METX85G	85	X		MET	GLY	4.16355
USER	2dq7_repx	0	METX85H	85	X		MET	HIS	3.53038
USER	2dq7_repx	0	METX85I	85	X		MET	ILE	2.45235
USER	2dq7_repx	0	METX85K	85	X		MET	LYS	2.79992
USER	2dq7_repx	0	METX85L	85	X		MET	LEU	0.267692
USER	2dq7_repx	0	METX85N	85	X		MET	ASN	3.38268
USER	2dq7_repx	0	METX85P	85	X		MET	PRO	1.8024
USER	2dq7_repx	0	METX85Q	85	X		MET	GLN	2.6828
USER	2dq7_repx	0	METX85R	85	X		MET	ARG	3.11787
USER	2dq7_repx	0	METX85S	85	X		MET	SER	4.09831
USER	2dq7_repx	0	METX85T	85	X		MET	THR	3.13034
USER	2dq7_repx	0	METX85V	85	X		MET	VAL	1.91229
USER	2dq7_repx	0	METX85W	85	X		MET	TRP	9.30616
USER	2dq7_repx	0	METX85Y	85	X		MET	TYR	6.66154
USER	2dq7_repx	0	ASNX86A	86	X		ASN	ALA	-0.221208
USER	2dq7_repx	0	ASNX86C	86	X		ASN	CYS	0.375706
USER	2dq7_repx	0	ASNX86D	86	X		ASN	ASP	-0.159457
USER	2dq7_repx	0	ASNX86E	86	X		ASN	GLU	-0.553155
USER	2dq7_repx	0	ASNX86F	86	X		ASN	PHE	-0.864596
USER	2dq7_repx	0	ASNX86G	86	X		ASN	GLY	-0.00100185
USER	2dq7_repx	0	ASNX86H	86	X		ASN	HIS	0.432066
USER	2dq7_repx	0	ASNX86I	86	X		ASN	ILE	-0.544286
USER	2dq7_repx	0	ASNX86K	86	X		ASN	LYS	-0.449379
USER	2dq7_repx	0	ASNX86L	86	X		ASN	LEU	-0.5585
USER	2dq7_repx	0	ASNX86M	86	X		ASN	MET	-0.0345228
USER	2dq7_repx	0	ASNX86P	86	X		ASN	PRO	-1.8976
USER	2dq7_repx	0	ASNX86Q	86	X		ASN	GLN	-0.503071
USER	2dq7_repx	0	ASNX86R	86	X		ASN	ARG	-0.129839
USER	2dq7_repx	0	ASNX86S	86	X		ASN	SER	-0.171159
USER	2dq7_repx	0	ASNX86T	86	X		ASN	THR	-0.284808
USER	2dq7_repx	0	ASNX86V	86	X		ASN	VAL	0.787239
USER	2dq7_repx	0	ASNX86W	86	X		ASN	TRP	-0.9523
USER	2dq7_repx	0	ASNX86Y	86	X		ASN	TYR	-0.867673
USER	2dq7_repx	0	LYSX87A	87	X		LYS	ALA	0.230646
USER	2dq7_repx	0	LYSX87C	87	X		LYS	CYS	0.0117042
USER	2dq7_repx	0	LYSX87D	87	X		LYS	ASP	1.24561
USER	2dq7_repx	0	LYSX87E	87	X		LYS	GLU	1.02998
USER	2dq7_repx	0	LYSX87F	87	X		LYS	PHE	-0.751396
USER	2dq7_repx	0	LYSX87G	87	X		LYS	GLY	0.392939
USER	2dq7_repx	0	LYSX87H	87	X		LYS	HIS	0.0737792
USER	2dq7_repx	0	LYSX87I	87	X		LYS	ILE	2.01237
USER	2dq7_repx	0	LYSX87L	87	X		LYS	LEU	-0.978546
USER	2dq7_repx	0	LYSX87M	87	X		LYS	MET	-0.705875
USER	2dq7_repx	0	LYSX87N	87	X		LYS	ASN	0.0638739
USER	2dq7_repx	0	LYSX87P	87	X		LYS	PRO	-1.08467
USER	2dq7_repx	0	LYSX87Q	87	X		LYS	GLN	0.959144
USER	2dq7_repx	0	LYSX87R	87	X		LYS	ARG	-0.337208
USER	2dq7_repx	0	LYSX87S	87	X		LYS	SER	0.356974
USER	2dq7_repx	0	LYSX87T	87	X		LYS	THR	2.17303
USER	2dq7_repx	0	LYSX87V	87	X		LYS	VAL	2.06655
USER	2dq7_repx	0	LYSX87W	87	X		LYS	TRP	1.09508
USER	2dq7_repx	0	LYSX87Y	87	X		LYS	TYR	-1.9197
USER	2dq7_repx	0	GLYX88A	88	X		GLY	ALA	3.22212
USER	2dq7_repx	0	GLYX88C	88	X		GLY	CYS	3.45017
USER	2dq7_repx	0	GLYX88D	88	X		GLY	ASP	2.93169
USER	2dq7_repx	0	GLYX88E	88	X		GLY	GLU	3.26252
USER	2dq7_repx	0	GLYX88F	88	X		GLY	PHE	2.43755
USER	2dq7_repx	0	GLYX88H	88	X		GLY	HIS	2.65071
USER	2dq7_repx	0	GLYX88I	88	X		GLY	ILE	4.33665
USER	2dq7_repx	0	GLYX88K	88	X		GLY	LYS	2.57597
USER	2dq7_repx	0	GLYX88L	88	X		GLY	LEU	3.24062
USER	2dq7_repx	0	GLYX88M	88	X		GLY	MET	2.1958
USER	2dq7_repx	0	GLYX88N	88	X		GLY	ASN	2.91956
USER	2dq7_repx	0	GLYX88P	88	X		GLY	PRO	7.80545
USER	2dq7_repx	0	GLYX88Q	88	X		GLY	GLN	3.22926
USER	2dq7_repx	0	GLYX88R	88	X		GLY	ARG	2.84152
USER	2dq7_repx	0	GLYX88S	88	X		GLY	SER	3.40172
USER	2dq7_repx	0	GLYX88T	88	X		GLY	THR	4.74241
USER	2dq7_repx	0	GLYX88V	88	X		GLY	VAL	4.87002
USER	2dq7_repx	0	GLYX88W	88	X		GLY	TRP	3.74434
USER	2dq7_repx	0	GLYX88Y	88	X		GLY	TYR	2.08465
USER	2dq7_repx	0	SERX89A	89	X		SER	ALA	0.234321
USER	2dq7_repx	0	SERX89C	89	X		SER	CYS	0.647083
USER	2dq7_repx	0	SERX89D	89	X		SER	ASP	1.18614
USER	2dq7_repx	0	SERX89E	89	X		SER	GLU	0.156533
USER	2dq7_repx	0	SERX89F	89	X		SER	PHE	-0.00908398
USER	2dq7_repx	0	SERX89G	89	X		SER	GLY	1.14403
USER	2dq7_repx	0	SERX89H	89	X		SER	HIS	-0.24719
USER	2dq7_repx	0	SERX89I	89	X		SER	ILE	1.21331
USER	2dq7_repx	0	SERX89K	89	X		SER	LYS	-0.457167
USER	2dq7_repx	0	SERX89L	89	X		SER	LEU	-0.137011
USER	2dq7_repx	0	SERX89M	89	X		SER	MET	0.271612
USER	2dq7_repx	0	SERX89N	89	X		SER	ASN	0.137286
USER	2dq7_repx	0	SERX89P	89	X		SER	PRO	-1.34348
USER	2dq7_repx	0	SERX89Q	89	X		SER	GLN	6.62957e-05
USER	2dq7_repx	0	SERX89R	89	X		SER	ARG	-0.146677
USER	2dq7_repx	0	SERX89T	89	X		SER	THR	1.03483
USER	2dq7_repx	0	SERX89V	89	X		SER	VAL	1.1007
USER	2dq7_repx	0	SERX89W	89	X		SER	TRP	0.720566
USER	2dq7_repx	0	SERX89Y	89	X		SER	TYR	-0.79119
USER	2dq7_repx	0	LEUX90A	90	X		LEU	ALA	3.67574
USER	2dq7_repx	0	LEUX90C	90	X		LEU	CYS	3.69424
USER	2dq7_repx	0	LEUX90D	90	X		LEU	ASP	4.38698
USER	2dq7_repx	0	LEUX90E	90	X		LEU	GLU	3.99778
USER	2dq7_repx	0	LEUX90F	90	X		LEU	PHE	6.0392
USER	2dq7_repx	0	LEUX90G	90	X		LEU	GLY	5.17375
USER	2dq7_repx	0	LEUX90H	90	X		LEU	HIS	3.69532
USER	2dq7_repx	0	LEUX90I	90	X		LEU	ILE	2.88865
USER	2dq7_repx	0	LEUX90K	90	X		LEU	LYS	4.1771
USER	2dq7_repx	0	LEUX90M	90	X		LEU	MET	0.150856
USER	2dq7_repx	0	LEUX90N	90	X		LEU	ASN	3.02338
USER	2dq7_repx	0	LEUX90P	90	X		LEU	PRO	12.9103
USER	2dq7_repx	0	LEUX90Q	90	X		LEU	GLN	2.28331
USER	2dq7_repx	0	LEUX90R	90	X		LEU	ARG	6.41777
USER	2dq7_repx	0	LEUX90S	90	X		LEU	SER	4.11841
USER	2dq7_repx	0	LEUX90T	90	X		LEU	THR	5.34792
USER	2dq7_repx	0	LEUX90V	90	X		LEU	VAL	4.19081
USER	2dq7_repx	0	LEUX90W	90	X		LEU	TRP	5.1748
USER	2dq7_repx	0	LEUX90Y	90	X		LEU	TYR	6.63041
USER	2dq7_repx	0	LEUX91A	91	X		LEU	ALA	0.331453
USER	2dq7_repx	0	LEUX91C	91	X		LEU	CYS	1.64081
USER	2dq7_repx	0	LEUX91D	91	X		LEU	ASP	3.16312
USER	2dq7_repx	0	LEUX91E	91	X		LEU	GLU	1.59071
USER	2dq7_repx	0	LEUX91F	91	X		LEU	PHE	-0.166108
USER	2dq7_repx	0	LEUX91G	91	X		LEU	GLY	1.37994
USER	2dq7_repx	0	LEUX91H	91	X		LEU	HIS	0.562984
USER	2dq7_repx	0	LEUX91I	91	X		LEU	ILE	2.0414
USER	2dq7_repx	0	LEUX91K	91	X		LEU	LYS	0.44931
USER	2dq7_repx	0	LEUX91M	91	X		LEU	MET	0.184222
USER	2dq7_repx	0	LEUX91N	91	X		LEU	ASN	2.0692
USER	2dq7_repx	0	LEUX91P	91	X		LEU	PRO	6.2889
USER	2dq7_repx	0	LEUX91Q	91	X		LEU	GLN	0.482126
USER	2dq7_repx	0	LEUX91R	91	X		LEU	ARG	0.485187
USER	2dq7_repx	0	LEUX91S	91	X		LEU	SER	1.57358
USER	2dq7_repx	0	LEUX91T	91	X		LEU	THR	2.92816
USER	2dq7_repx	0	LEUX91V	91	X		LEU	VAL	2.51497
USER	2dq7_repx	0	LEUX91W	91	X		LEU	TRP	-0.339135
USER	2dq7_repx	0	LEUX91Y	91	X		LEU	TYR	-0.166481
USER	2dq7_repx	0	ASPX92A	92	X		ASP	ALA	-0.439924
USER	2dq7_repx	0	ASPX92C	92	X		ASP	CYS	-0.244315
USER	2dq7_repx	0	ASPX92E	92	X		ASP	GLU	-0.667159
USER	2dq7_repx	0	ASPX92F	92	X		ASP	PHE	-0.732732
USER	2dq7_repx	0	ASPX92G	92	X		ASP	GLY	0.25215
USER	2dq7_repx	0	ASPX92H	92	X		ASP	HIS	0.0446915
USER	2dq7_repx	0	ASPX92I	92	X		ASP	ILE	-0.335271
USER	2dq7_repx	0	ASPX92K	92	X		ASP	LYS	-0.568207
USER	2dq7_repx	0	ASPX92L	92	X		ASP	LEU	-0.951678
USER	2dq7_repx	0	ASPX92M	92	X		ASP	MET	-0.892489
USER	2dq7_repx	0	ASPX92N	92	X		ASP	ASN	0.0706483
USER	2dq7_repx	0	ASPX92P	92	X		ASP	PRO	-0.434768
USER	2dq7_repx	0	ASPX92Q	92	X		ASP	GLN	-0.409068
USER	2dq7_repx	0	ASPX92R	92	X		ASP	ARG	-0.657293
USER	2dq7_repx	0	ASPX92S	92	X		ASP	SER	-0.220676
USER	2dq7_repx	0	ASPX92T	92	X		ASP	THR	0.0731705
USER	2dq7_repx	0	ASPX92V	92	X		ASP	VAL	0.145312
USER	2dq7_repx	0	ASPX92W	92	X		ASP	TRP	-0.731509
USER	2dq7_repx	0	ASPX92Y	92	X		ASP	TYR	-0.692907
USER	2dq7_repx	0	PHEX93A	93	X		PHE	ALA	1.98538
USER	2dq7_repx	0	PHEX93C	93	X		PHE	CYS	2.96692
USER	2dq7_repx	0	PHEX93D	93	X		PHE	ASP	4.07789
USER	2dq7_repx	0	PHEX93E	93	X		PHE	GLU	3.95144
USER	2dq7_repx	0	PHEX93G	93	X		PHE	GLY	3.10032
USER	2dq7_repx	0	PHEX93H	93	X		PHE	HIS	3.2959
USER	2dq7_repx	0	PHEX93I	93	X		PHE	ILE	2.81396
USER	2dq7_repx	0	PHEX93K	93	X		PHE	LYS	3.31863
USER	2dq7_repx	0	PHEX93L	93	X		PHE	LEU	0.338386
USER	2dq7_repx	0	PHEX93M	93	X		PHE	MET	-0.219126
USER	2dq7_repx	0	PHEX93N	93	X		PHE	ASN	3.47259
USER	2dq7_repx	0	PHEX93P	93	X		PHE	PRO	7.36163
USER	2dq7_repx	0	PHEX93Q	93	X		PHE	GLN	2.79301
USER	2dq7_repx	0	PHEX93R	93	X		PHE	ARG	3.08204
USER	2dq7_repx	0	PHEX93S	93	X		PHE	SER	2.03068
USER	2dq7_repx	0	PHEX93T	93	X		PHE	THR	2.73932
USER	2dq7_repx	0	PHEX93V	93	X		PHE	VAL	2.32779
USER	2dq7_repx	0	PHEX93W	93	X		PHE	TRP	1.05306
USER	2dq7_repx	0	PHEX93Y	93	X		PHE	TYR	0.609181
USER	2dq7_repx	0	LEUX94A	94	X		LEU	ALA	2.7931
USER	2dq7_repx	0	LEUX94C	94	X		LEU	CYS	2.35831
USER	2dq7_repx	0	LEUX94D	94	X		LEU	ASP	5.04825
USER	2dq7_repx	0	LEUX94E	94	X		LEU	GLU	4.6211
USER	2dq7_repx	0	LEUX94F	94	X		LEU	PHE	1.62878
USER	2dq7_repx	0	LEUX94G	94	X		LEU	GLY	3.24091
USER	2dq7_repx	0	LEUX94H	94	X		LEU	HIS	4.01339
USER	2dq7_repx	0	LEUX94I	94	X		LEU	ILE	3.27847
USER	2dq7_repx	0	LEUX94K	94	X		LEU	LYS	0.724905
USER	2dq7_repx	0	LEUX94M	94	X		LEU	MET	-0.197676
USER	2dq7_repx	0	LEUX94N	94	X		LEU	ASN	2.3109
USER	2dq7_repx	0	LEUX94P	94	X		LEU	PRO	4.43576
USER	2dq7_repx	0	LEUX94Q	94	X		LEU	GLN	2.62714
USER	2dq7_repx	0	LEUX94R	94	X		LEU	ARG	3.36576
USER	2dq7_repx	0	LEUX94S	94	X		LEU	SER	2.61426
USER	2dq7_repx	0	LEUX94T	94	X		LEU	THR	1.86325
USER	2dq7_repx	0	LEUX94V	94	X		LEU	VAL	2.62515
USER	2dq7_repx	0	LEUX94W	94	X		LEU	TRP	5.90776
USER	2dq7_repx	0	LEUX94Y	94	X		LEU	TYR	6.02572
USER	2dq7_repx	0	LYSX95A	95	X		LYS	ALA	0.433163
USER	2dq7_repx	0	LYSX95C	95	X		LYS	CYS	0.606628
USER	2dq7_repx	0	LYSX95D	95	X		LYS	ASP	0.551091
USER	2dq7_repx	0	LYSX95E	95	X		LYS	GLU	0.800205
USER	2dq7_repx	0	LYSX95F	95	X		LYS	PHE	0.875355
USER	2dq7_repx	0	LYSX95G	95	X		LYS	GLY	0.486615
USER	2dq7_repx	0	LYSX95H	95	X		LYS	HIS	0.568228
USER	2dq7_repx	0	LYSX95I	95	X		LYS	ILE	2.09331
USER	2dq7_repx	0	LYSX95L	95	X		LYS	LEU	-0.457512
USER	2dq7_repx	0	LYSX95M	95	X		LYS	MET	-0.061771
USER	2dq7_repx	0	LYSX95N	95	X		LYS	ASN	0.374089
USER	2dq7_repx	0	LYSX95P	95	X		LYS	PRO	4.80983
USER	2dq7_repx	0	LYSX95Q	95	X		LYS	GLN	-0.113355
USER	2dq7_repx	0	LYSX95R	95	X		LYS	ARG	-0.420969
USER	2dq7_repx	0	LYSX95S	95	X		LYS	SER	1.17719
USER	2dq7_repx	0	LYSX95T	95	X		LYS	THR	3.018
USER	2dq7_repx	0	LYSX95V	95	X		LYS	VAL	2.55692
USER	2dq7_repx	0	LYSX95W	95	X		LYS	TRP	1.94402
USER	2dq7_repx	0	LYSX95Y	95	X		LYS	TYR	1.05819
USER	2dq7_repx	0	ASPX96A	96	X		ASP	ALA	1.63914
USER	2dq7_repx	0	ASPX96C	96	X		ASP	CYS	1.61016
USER	2dq7_repx	0	ASPX96E	96	X		ASP	GLU	1.76475
USER	2dq7_repx	0	ASPX96F	96	X		ASP	PHE	1.81686
USER	2dq7_repx	0	ASPX96G	96	X		ASP	GLY	-0.667843
USER	2dq7_repx	0	ASPX96H	96	X		ASP	HIS	1.76062
USER	2dq7_repx	0	ASPX96I	96	X		ASP	ILE	1.68685
USER	2dq7_repx	0	ASPX96K	96	X		ASP	LYS	-0.126103
USER	2dq7_repx	0	ASPX96L	96	X		ASP	LEU	0.707002
USER	2dq7_repx	0	ASPX96M	96	X		ASP	MET	1.50876
USER	2dq7_repx	0	ASPX96N	96	X		ASP	ASN	1.28677
USER	2dq7_repx	0	ASPX96P	96	X		ASP	PRO	2.93794
USER	2dq7_repx	0	ASPX96Q	96	X		ASP	GLN	1.34422
USER	2dq7_repx	0	ASPX96R	96	X		ASP	ARG	1.35135
USER	2dq7_repx	0	ASPX96S	96	X		ASP	SER	0.340811
USER	2dq7_repx	0	ASPX96T	96	X		ASP	THR	0.803009
USER	2dq7_repx	0	ASPX96V	96	X		ASP	VAL	0.914314
USER	2dq7_repx	0	ASPX96W	96	X		ASP	TRP	1.92669
USER	2dq7_repx	0	ASPX96Y	96	X		ASP	TYR	1.84373
USER	2dq7_repx	0	GLYX97A	97	X		GLY	ALA	0.130613
USER	2dq7_repx	0	GLYX97C	97	X		GLY	CYS	0.65388
USER	2dq7_repx	0	GLYX97D	97	X		GLY	ASP	0.182717
USER	2dq7_repx	0	GLYX97E	97	X		GLY	GLU	-0.285062
USER	2dq7_repx	0	GLYX97F	97	X		GLY	PHE	0.470937
USER	2dq7_repx	0	GLYX97H	97	X		GLY	HIS	0.656803
USER	2dq7_repx	0	GLYX97I	97	X		GLY	ILE	0.126553
USER	2dq7_repx	0	GLYX97K	97	X		GLY	LYS	0.332857
USER	2dq7_repx	0	GLYX97L	97	X		GLY	LEU	0.556447
USER	2dq7_repx	0	GLYX97M	97	X		GLY	MET	0.554057
USER	2dq7_repx	0	GLYX97N	97	X		GLY	ASN	0.794296
USER	2dq7_repx	0	GLYX97P	97	X		GLY	PRO	1.58335
USER	2dq7_repx	0	GLYX97Q	97	X		GLY	GLN	0.34
USER	2dq7_repx	0	GLYX97R	97	X		GLY	ARG	-0.252583
USER	2dq7_repx	0	GLYX97S	97	X		GLY	SER	0.146734
USER	2dq7_repx	0	GLYX97T	97	X		GLY	THR	0.264091
USER	2dq7_repx	0	GLYX97V	97	X		GLY	VAL	0.424417
USER	2dq7_repx	0	GLYX97W	97	X		GLY	TRP	1.47374
USER	2dq7_repx	0	GLYX97Y	97	X		GLY	TYR	0.528643
USER	2dq7_repx	0	GLUX98A	98	X		GLU	ALA	0.336623
USER	2dq7_repx	0	GLUX98C	98	X		GLU	CYS	0.30792
USER	2dq7_repx	0	GLUX98D	98	X		GLU	ASP	0.136385
USER	2dq7_repx	0	GLUX98F	98	X		GLU	PHE	-0.101656
USER	2dq7_repx	0	GLUX98G	98	X		GLU	GLY	0.490505
USER	2dq7_repx	0	GLUX98H	98	X		GLU	HIS	0.439935
USER	2dq7_repx	0	GLUX98I	98	X		GLU	ILE	0.0977414
USER	2dq7_repx	0	GLUX98K	98	X		GLU	LYS	-0.213439
USER	2dq7_repx	0	GLUX98L	98	X		GLU	LEU	-0.317167
USER	2dq7_repx	0	GLUX98M	98	X		GLU	MET	-0.197002
USER	2dq7_repx	0	GLUX98N	98	X		GLU	ASN	0.774992
USER	2dq7_repx	0	GLUX98P	98	X		GLU	PRO	0.72152
USER	2dq7_repx	0	GLUX98Q	98	X		GLU	GLN	0.0907229
USER	2dq7_repx	0	GLUX98R	98	X		GLU	ARG	0.20064
USER	2dq7_repx	0	GLUX98S	98	X		GLU	SER	0.60303
USER	2dq7_repx	0	GLUX98T	98	X		GLU	THR	0.236538
USER	2dq7_repx	0	GLUX98V	98	X		GLU	VAL	0.241525
USER	2dq7_repx	0	GLUX98W	98	X		GLU	TRP	0.193569
USER	2dq7_repx	0	GLUX98Y	98	X		GLU	TYR	-0.0253482
USER	2dq7_repx	0	GLYX99A	99	X		GLY	ALA	2.10969
USER	2dq7_repx	0	GLYX99C	99	X		GLY	CYS	2.99459
USER	2dq7_repx	0	GLYX99D	99	X		GLY	ASP	7.78127
USER	2dq7_repx	0	GLYX99E	99	X		GLY	GLU	9.97962
USER	2dq7_repx	0	GLYX99F	99	X		GLY	PHE	11.3004
USER	2dq7_repx	0	GLYX99H	99	X		GLY	HIS	25.2126
USER	2dq7_repx	0	GLYX99I	99	X		GLY	ILE	9.32029
USER	2dq7_repx	0	GLYX99K	99	X		GLY	LYS	7.70372
USER	2dq7_repx	0	GLYX99L	99	X		GLY	LEU	7.71364
USER	2dq7_repx	0	GLYX99M	99	X		GLY	MET	8.9864
USER	2dq7_repx	0	GLYX99N	99	X		GLY	ASN	5.02969
USER	2dq7_repx	0	GLYX99P	99	X		GLY	PRO	11.0265
USER	2dq7_repx	0	GLYX99Q	99	X		GLY	GLN	9.42559
USER	2dq7_repx	0	GLYX99R	99	X		GLY	ARG	14.1037
USER	2dq7_repx	0	GLYX99S	99	X		GLY	SER	4.08046
USER	2dq7_repx	0	GLYX99T	99	X		GLY	THR	6.90656
USER	2dq7_repx	0	GLYX99V	99	X		GLY	VAL	9.3826
USER	2dq7_repx	0	GLYX99W	99	X		GLY	TRP	28.0588
USER	2dq7_repx	0	GLYX99Y	99	X		GLY	TYR	15.5657
USER	2dq7_repx	0	ARGX100A	100	X		ARG	ALA	-1.56116
USER	2dq7_repx	0	ARGX100C	100	X		ARG	CYS	-0.525692
USER	2dq7_repx	0	ARGX100D	100	X		ARG	ASP	0.671353
USER	2dq7_repx	0	ARGX100E	100	X		ARG	GLU	0.308185
USER	2dq7_repx	0	ARGX100F	100	X		ARG	PHE	0.606262
USER	2dq7_repx	0	ARGX100G	100	X		ARG	GLY	-2.82672
USER	2dq7_repx	0	ARGX100H	100	X		ARG	HIS	0.684749
USER	2dq7_repx	0	ARGX100I	100	X		ARG	ILE	4.36919
USER	2dq7_repx	0	ARGX100K	100	X		ARG	LYS	-0.144425
USER	2dq7_repx	0	ARGX100L	100	X		ARG	LEU	0.11645
USER	2dq7_repx	0	ARGX100M	100	X		ARG	MET	-0.459643
USER	2dq7_repx	0	ARGX100N	100	X		ARG	ASN	-0.531349
USER	2dq7_repx	0	ARGX100P	100	X		ARG	PRO	4.81818
USER	2dq7_repx	0	ARGX100Q	100	X		ARG	GLN	0.313006
USER	2dq7_repx	0	ARGX100S	100	X		ARG	SER	-0.530988
USER	2dq7_repx	0	ARGX100T	100	X		ARG	THR	3.84666
USER	2dq7_repx	0	ARGX100V	100	X		ARG	VAL	3.01933
USER	2dq7_repx	0	ARGX100W	100	X		ARG	TRP	0.791037
USER	2dq7_repx	0	ARGX100Y	100	X		ARG	TYR	0.462836
USER	2dq7_repx	0	ALAX101C	101	X		ALA	CYS	0.589088
USER	2dq7_repx	0	ALAX101D	101	X		ALA	ASP	0.496336
USER	2dq7_repx	0	ALAX101E	101	X		ALA	GLU	0.360704
USER	2dq7_repx	0	ALAX101F	101	X		ALA	PHE	0.712524
USER	2dq7_repx	0	ALAX101G	101	X		ALA	GLY	0.231471
USER	2dq7_repx	0	ALAX101H	101	X		ALA	HIS	0.771673
USER	2dq7_repx	0	ALAX101I	101	X		ALA	ILE	0.675968
USER	2dq7_repx	0	ALAX101K	101	X		ALA	LYS	-0.0621833
USER	2dq7_repx	0	ALAX101L	101	X		ALA	LEU	0.594549
USER	2dq7_repx	0	ALAX101M	101	X		ALA	MET	0.404343
USER	2dq7_repx	0	ALAX101N	101	X		ALA	ASN	0.203151
USER	2dq7_repx	0	ALAX101P	101	X		ALA	PRO	4.1876
USER	2dq7_repx	0	ALAX101Q	101	X		ALA	GLN	-0.074977
USER	2dq7_repx	0	ALAX101R	101	X		ALA	ARG	-0.194433
USER	2dq7_repx	0	ALAX101S	101	X		ALA	SER	0.306339
USER	2dq7_repx	0	ALAX101T	101	X		ALA	THR	0.799378
USER	2dq7_repx	0	ALAX101V	101	X		ALA	VAL	0.816521
USER	2dq7_repx	0	ALAX101W	101	X		ALA	TRP	0.574526
USER	2dq7_repx	0	ALAX101Y	101	X		ALA	TYR	0.708934
USER	2dq7_repx	0	LEUX102A	102	X		LEU	ALA	1.99953
USER	2dq7_repx	0	LEUX102C	102	X		LEU	CYS	1.99065
USER	2dq7_repx	0	LEUX102D	102	X		LEU	ASP	2.31931
USER	2dq7_repx	0	LEUX102E	102	X		LEU	GLU	3.41675
USER	2dq7_repx	0	LEUX102F	102	X		LEU	PHE	1.84855
USER	2dq7_repx	0	LEUX102G	102	X		LEU	GLY	2.21187
USER	2dq7_repx	0	LEUX102H	102	X		LEU	HIS	3.88106
USER	2dq7_repx	0	LEUX102I	102	X		LEU	ILE	3.38854
USER	2dq7_repx	0	LEUX102K	102	X		LEU	LYS	2.30433
USER	2dq7_repx	0	LEUX102M	102	X		LEU	MET	0.958513
USER	2dq7_repx	0	LEUX102N	102	X		LEU	ASN	1.30661
USER	2dq7_repx	0	LEUX102P	102	X		LEU	PRO	9.58057
USER	2dq7_repx	0	LEUX102Q	102	X		LEU	GLN	2.38928
USER	2dq7_repx	0	LEUX102R	102	X		LEU	ARG	3.01878
USER	2dq7_repx	0	LEUX102S	102	X		LEU	SER	3.66686
USER	2dq7_repx	0	LEUX102T	102	X		LEU	THR	3.94433
USER	2dq7_repx	0	LEUX102V	102	X		LEU	VAL	3.60164
USER	2dq7_repx	0	LEUX102W	102	X		LEU	TRP	4.99625
USER	2dq7_repx	0	LEUX102Y	102	X		LEU	TYR	3.79866
USER	2dq7_repx	0	LYSX103A	103	X		LYS	ALA	0.855009
USER	2dq7_repx	0	LYSX103C	103	X		LYS	CYS	0.689263
USER	2dq7_repx	0	LYSX103D	103	X		LYS	ASP	-0.344593
USER	2dq7_repx	0	LYSX103E	103	X		LYS	GLU	0.164065
USER	2dq7_repx	0	LYSX103F	103	X		LYS	PHE	0.234652
USER	2dq7_repx	0	LYSX103G	103	X		LYS	GLY	0.690323
USER	2dq7_repx	0	LYSX103H	103	X		LYS	HIS	0.786948
USER	2dq7_repx	0	LYSX103I	103	X		LYS	ILE	0.361628
USER	2dq7_repx	0	LYSX103L	103	X		LYS	LEU	0.0715865
USER	2dq7_repx	0	LYSX103M	103	X		LYS	MET	0.173798
USER	2dq7_repx	0	LYSX103N	103	X		LYS	ASN	-0.118191
USER	2dq7_repx	0	LYSX103P	103	X		LYS	PRO	-0.39128
USER	2dq7_repx	0	LYSX103Q	103	X		LYS	GLN	0.355791
USER	2dq7_repx	0	LYSX103R	103	X		LYS	ARG	0.316871
USER	2dq7_repx	0	LYSX103S	103	X		LYS	SER	0.497024
USER	2dq7_repx	0	LYSX103T	103	X		LYS	THR	0.236929
USER	2dq7_repx	0	LYSX103V	103	X		LYS	VAL	0.892283
USER	2dq7_repx	0	LYSX103W	103	X		LYS	TRP	0.71051
USER	2dq7_repx	0	LYSX103Y	103	X		LYS	TYR	0.7134
USER	2dq7_repx	0	LEUX104A	104	X		LEU	ALA	2.22511
USER	2dq7_repx	0	LEUX104C	104	X		LEU	CYS	1.60789
USER	2dq7_repx	0	LEUX104D	104	X		LEU	ASP	2.06445
USER	2dq7_repx	0	LEUX104E	104	X		LEU	GLU	1.39085
USER	2dq7_repx	0	LEUX104F	104	X		LEU	PHE	-0.975307
USER	2dq7_repx	0	LEUX104G	104	X		LEU	GLY	2.81796
USER	2dq7_repx	0	LEUX104H	104	X		LEU	HIS	0.923909
USER	2dq7_repx	0	LEUX104I	104	X		LEU	ILE	0.77492
USER	2dq7_repx	0	LEUX104K	104	X		LEU	LYS	0.100345
USER	2dq7_repx	0	LEUX104M	104	X		LEU	MET	-0.989704
USER	2dq7_repx	0	LEUX104N	104	X		LEU	ASN	1.93262
USER	2dq7_repx	0	LEUX104P	104	X		LEU	PRO	2.2863
USER	2dq7_repx	0	LEUX104Q	104	X		LEU	GLN	1.01502
USER	2dq7_repx	0	LEUX104R	104	X		LEU	ARG	0.291017
USER	2dq7_repx	0	LEUX104S	104	X		LEU	SER	2.66073
USER	2dq7_repx	0	LEUX104T	104	X		LEU	THR	1.93685
USER	2dq7_repx	0	LEUX104V	104	X		LEU	VAL	1.66009
USER	2dq7_repx	0	LEUX104W	104	X		LEU	TRP	-1.48135
USER	2dq7_repx	0	LEUX104Y	104	X		LEU	TYR	1.21788
USER	2dq7_repx	0	PROX105A	105	X		PRO	ALA	2.77521
USER	2dq7_repx	0	PROX105C	105	X		PRO	CYS	3.6972
USER	2dq7_repx	0	PROX105D	105	X		PRO	ASP	3.42493
USER	2dq7_repx	0	PROX105E	105	X		PRO	GLU	2.09669
USER	2dq7_repx	0	PROX105F	105	X		PRO	PHE	2.238
USER	2dq7_repx	0	PROX105G	105	X		PRO	GLY	3.80867
USER	2dq7_repx	0	PROX105H	105	X		PRO	HIS	3.38783
USER	2dq7_repx	0	PROX105I	105	X		PRO	ILE	2.6508
USER	2dq7_repx	0	PROX105K	105	X		PRO	LYS	2.02551
USER	2dq7_repx	0	PROX105L	105	X		PRO	LEU	2.38874
USER	2dq7_repx	0	PROX105M	105	X		PRO	MET	1.64372
USER	2dq7_repx	0	PROX105N	105	X		PRO	ASN	3.43189
USER	2dq7_repx	0	PROX105Q	105	X		PRO	GLN	2.40684
USER	2dq7_repx	0	PROX105R	105	X		PRO	ARG	2.56481
USER	2dq7_repx	0	PROX105S	105	X		PRO	SER	3.27828
USER	2dq7_repx	0	PROX105T	105	X		PRO	THR	2.73524
USER	2dq7_repx	0	PROX105V	105	X		PRO	VAL	2.65403
USER	2dq7_repx	0	PROX105W	105	X		PRO	TRP	2.19067
USER	2dq7_repx	0	PROX105Y	105	X		PRO	TYR	2.38009
USER	2dq7_repx	0	ASNX106A	106	X		ASN	ALA	-0.364109
USER	2dq7_repx	0	ASNX106C	106	X		ASN	CYS	-0.336453
USER	2dq7_repx	0	ASNX106D	106	X		ASN	ASP	0.216724
USER	2dq7_repx	0	ASNX106E	106	X		ASN	GLU	-1.30565
USER	2dq7_repx	0	ASNX106F	106	X		ASN	PHE	-1.31006
USER	2dq7_repx	0	ASNX106G	106	X		ASN	GLY	0.650508
USER	2dq7_repx	0	ASNX106H	106	X		ASN	HIS	-0.0111653
USER	2dq7_repx	0	ASNX106I	106	X		ASN	ILE	-1.41082
USER	2dq7_repx	0	ASNX106K	106	X		ASN	LYS	-1.62508
USER	2dq7_repx	0	ASNX106L	106	X		ASN	LEU	-2.15725
USER	2dq7_repx	0	ASNX106M	106	X		ASN	MET	-1.85571
USER	2dq7_repx	0	ASNX106P	106	X		ASN	PRO	2.96681
USER	2dq7_repx	0	ASNX106Q	106	X		ASN	GLN	-1.23689
USER	2dq7_repx	0	ASNX106R	106	X		ASN	ARG	-1.10884
USER	2dq7_repx	0	ASNX106S	106	X		ASN	SER	0.163747
USER	2dq7_repx	0	ASNX106T	106	X		ASN	THR	0.476272
USER	2dq7_repx	0	ASNX106V	106	X		ASN	VAL	-1.20546
USER	2dq7_repx	0	ASNX106W	106	X		ASN	TRP	-0.778546
USER	2dq7_repx	0	ASNX106Y	106	X		ASN	TYR	-0.839373
USER	2dq7_repx	0	LEUX107A	107	X		LEU	ALA	2.10829
USER	2dq7_repx	0	LEUX107C	107	X		LEU	CYS	2.13187
USER	2dq7_repx	0	LEUX107D	107	X		LEU	ASP	4.62132
USER	2dq7_repx	0	LEUX107E	107	X		LEU	GLU	3.51426
USER	2dq7_repx	0	LEUX107F	107	X		LEU	PHE	1.55214
USER	2dq7_repx	0	LEUX107G	107	X		LEU	GLY	3.60872
USER	2dq7_repx	0	LEUX107H	107	X		LEU	HIS	1.96376
USER	2dq7_repx	0	LEUX107I	107	X		LEU	ILE	1.30909
USER	2dq7_repx	0	LEUX107K	107	X		LEU	LYS	1.98472
USER	2dq7_repx	0	LEUX107M	107	X		LEU	MET	-0.606864
USER	2dq7_repx	0	LEUX107N	107	X		LEU	ASN	2.21057
USER	2dq7_repx	0	LEUX107P	107	X		LEU	PRO	2.29614
USER	2dq7_repx	0	LEUX107Q	107	X		LEU	GLN	2.32533
USER	2dq7_repx	0	LEUX107R	107	X		LEU	ARG	0.518347
USER	2dq7_repx	0	LEUX107S	107	X		LEU	SER	2.37352
USER	2dq7_repx	0	LEUX107T	107	X		LEU	THR	1.69934
USER	2dq7_repx	0	LEUX107V	107	X		LEU	VAL	1.71915
USER	2dq7_repx	0	LEUX107W	107	X		LEU	TRP	0.960008
USER	2dq7_repx	0	LEUX107Y	107	X		LEU	TYR	3.52305
USER	2dq7_repx	0	VALX108A	108	X		VAL	ALA	1.49919
USER	2dq7_repx	0	VALX108C	108	X		VAL	CYS	1.25031
USER	2dq7_repx	0	VALX108D	108	X		VAL	ASP	2.99219
USER	2dq7_repx	0	VALX108E	108	X		VAL	GLU	1.99042
USER	2dq7_repx	0	VALX108F	108	X		VAL	PHE	1.04955
USER	2dq7_repx	0	VALX108G	108	X		VAL	GLY	3.29369
USER	2dq7_repx	0	VALX108H	108	X		VAL	HIS	3.09117
USER	2dq7_repx	0	VALX108I	108	X		VAL	ILE	-0.922649
USER	2dq7_repx	0	VALX108K	108	X		VAL	LYS	0.618947
USER	2dq7_repx	0	VALX108L	108	X		VAL	LEU	-0.832499
USER	2dq7_repx	0	VALX108M	108	X		VAL	MET	-1.04761
USER	2dq7_repx	0	VALX108N	108	X		VAL	ASN	2.21873
USER	2dq7_repx	0	VALX108P	108	X		VAL	PRO	5.54695
USER	2dq7_repx	0	VALX108Q	108	X		VAL	GLN	0.694316
USER	2dq7_repx	0	VALX108R	108	X		VAL	ARG	-1.13903
USER	2dq7_repx	0	VALX108S	108	X		VAL	SER	2.0179
USER	2dq7_repx	0	VALX108T	108	X		VAL	THR	1.04667
USER	2dq7_repx	0	VALX108W	108	X		VAL	TRP	0.974447
USER	2dq7_repx	0	VALX108Y	108	X		VAL	TYR	3.59673
USER	2dq7_repx	0	ASPX109A	109	X		ASP	ALA	0.570091
USER	2dq7_repx	0	ASPX109C	109	X		ASP	CYS	1.26289
USER	2dq7_repx	0	ASPX109E	109	X		ASP	GLU	-0.014977
USER	2dq7_repx	0	ASPX109F	109	X		ASP	PHE	-0.0978011
USER	2dq7_repx	0	ASPX109G	109	X		ASP	GLY	1.47851
USER	2dq7_repx	0	ASPX109H	109	X		ASP	HIS	0.801949
USER	2dq7_repx	0	ASPX109I	109	X		ASP	ILE	0.415472
USER	2dq7_repx	0	ASPX109K	109	X		ASP	LYS	0.139176
USER	2dq7_repx	0	ASPX109L	109	X		ASP	LEU	-0.124303
USER	2dq7_repx	0	ASPX109M	109	X		ASP	MET	-0.145359
USER	2dq7_repx	0	ASPX109N	109	X		ASP	ASN	0.647955
USER	2dq7_repx	0	ASPX109P	109	X		ASP	PRO	4.96706
USER	2dq7_repx	0	ASPX109Q	109	X		ASP	GLN	0.156927
USER	2dq7_repx	0	ASPX109R	109	X		ASP	ARG	-0.300444
USER	2dq7_repx	0	ASPX109S	109	X		ASP	SER	1.36707
USER	2dq7_repx	0	ASPX109T	109	X		ASP	THR	1.1404
USER	2dq7_repx	0	ASPX109V	109	X		ASP	VAL	0.987172
USER	2dq7_repx	0	ASPX109W	109	X		ASP	TRP	0.0866572
USER	2dq7_repx	0	ASPX109Y	109	X		ASP	TYR	-0.0124986
USER	2dq7_repx	0	METX110A	110	X		MET	ALA	4.14357
USER	2dq7_repx	0	METX110C	110	X		MET	CYS	1.48976
USER	2dq7_repx	0	METX110D	110	X		MET	ASP	7.1143
USER	2dq7_repx	0	METX110E	110	X		MET	GLU	5.88282
USER	2dq7_repx	0	METX110F	110	X		MET	PHE	11.634
USER	2dq7_repx	0	METX110G	110	X		MET	GLY	6.01921
USER	2dq7_repx	0	METX110H	110	X		MET	HIS	6.63325
USER	2dq7_repx	0	METX110I	110	X		MET	ILE	1.99397
USER	2dq7_repx	0	METX110K	110	X		MET	LYS	4.69459
USER	2dq7_repx	0	METX110L	110	X		MET	LEU	2.0981
USER	2dq7_repx	0	METX110N	110	X		MET	ASN	5.57337
USER	2dq7_repx	0	METX110P	110	X		MET	PRO	4.50458
USER	2dq7_repx	0	METX110Q	110	X		MET	GLN	4.32571
USER	2dq7_repx	0	METX110R	110	X		MET	ARG	7.07899
USER	2dq7_repx	0	METX110S	110	X		MET	SER	4.56862
USER	2dq7_repx	0	METX110T	110	X		MET	THR	3.12094
USER	2dq7_repx	0	METX110V	110	X		MET	VAL	3.50994
USER	2dq7_repx	0	METX110W	110	X		MET	TRP	17.4751
USER	2dq7_repx	0	METX110Y	110	X		MET	TYR	19.3687
USER	2dq7_repx	0	ALAX111C	111	X		ALA	CYS	1.54699
USER	2dq7_repx	0	ALAX111D	111	X		ALA	ASP	5.8454
USER	2dq7_repx	0	ALAX111E	111	X		ALA	GLU	3.6563
USER	2dq7_repx	0	ALAX111F	111	X		ALA	PHE	10.1616
USER	2dq7_repx	0	ALAX111G	111	X		ALA	GLY	2.0989
USER	2dq7_repx	0	ALAX111H	111	X		ALA	HIS	9.43681
USER	2dq7_repx	0	ALAX111I	111	X		ALA	ILE	-0.850026
USER	2dq7_repx	0	ALAX111K	111	X		ALA	LYS	1.30107
USER	2dq7_repx	0	ALAX111L	111	X		ALA	LEU	-1.31201
USER	2dq7_repx	0	ALAX111M	111	X		ALA	MET	-1.5541
USER	2dq7_repx	0	ALAX111N	111	X		ALA	ASN	2.18985
USER	2dq7_repx	0	ALAX111P	111	X		ALA	PRO	4.80885
USER	2dq7_repx	0	ALAX111Q	111	X		ALA	GLN	2.37665
USER	2dq7_repx	0	ALAX111R	111	X		ALA	ARG	1.74272
USER	2dq7_repx	0	ALAX111S	111	X		ALA	SER	2.45571
USER	2dq7_repx	0	ALAX111T	111	X		ALA	THR	2.76593
USER	2dq7_repx	0	ALAX111V	111	X		ALA	VAL	2.96633
USER	2dq7_repx	0	ALAX111W	111	X		ALA	TRP	9.55784
USER	2dq7_repx	0	ALAX111Y	111	X		ALA	TYR	15.599
USER	2dq7_repx	0	ALAX112C	112	X		ALA	CYS	1.80338
USER	2dq7_repx	0	ALAX112D	112	X		ALA	ASP	5.23791
USER	2dq7_repx	0	ALAX112E	112	X		ALA	GLU	2.97772
USER	2dq7_repx	0	ALAX112F	112	X		ALA	PHE	5.17744
USER	2dq7_repx	0	ALAX112G	112	X		ALA	GLY	1.71079
USER	2dq7_repx	0	ALAX112H	112	X		ALA	HIS	5.43918
USER	2dq7_repx	0	ALAX112I	112	X		ALA	ILE	3.8103
USER	2dq7_repx	0	ALAX112K	112	X		ALA	LYS	1.66837
USER	2dq7_repx	0	ALAX112L	112	X		ALA	LEU	2.19909
USER	2dq7_repx	0	ALAX112M	112	X		ALA	MET	1.38461
USER	2dq7_repx	0	ALAX112N	112	X		ALA	ASN	2.73623
USER	2dq7_repx	0	ALAX112P	112	X		ALA	PRO	5.80737
USER	2dq7_repx	0	ALAX112Q	112	X		ALA	GLN	3.1996
USER	2dq7_repx	0	ALAX112R	112	X		ALA	ARG	1.39429
USER	2dq7_repx	0	ALAX112S	112	X		ALA	SER	0.571939
USER	2dq7_repx	0	ALAX112T	112	X		ALA	THR	1.47814
USER	2dq7_repx	0	ALAX112V	112	X		ALA	VAL	0.99475
USER	2dq7_repx	0	ALAX112W	112	X		ALA	TRP	6.93878
USER	2dq7_repx	0	ALAX112Y	112	X		ALA	TYR	3.37106
USER	2dq7_repx	0	GLNX113A	113	X		GLN	ALA	0.702671
USER	2dq7_repx	0	GLNX113C	113	X		GLN	CYS	1.12298
USER	2dq7_repx	0	GLNX113D	113	X		GLN	ASP	2.97953
USER	2dq7_repx	0	GLNX113E	113	X		GLN	GLU	1.26857
USER	2dq7_repx	0	GLNX113F	113	X		GLN	PHE	0.381844
USER	2dq7_repx	0	GLNX113G	113	X		GLN	GLY	2.00422
USER	2dq7_repx	0	GLNX113H	113	X		GLN	HIS	1.01094
USER	2dq7_repx	0	GLNX113I	113	X		GLN	ILE	1.67306
USER	2dq7_repx	0	GLNX113K	113	X		GLN	LYS	0.740644
USER	2dq7_repx	0	GLNX113L	113	X		GLN	LEU	-0.185624
USER	2dq7_repx	0	GLNX113M	113	X		GLN	MET	-0.17255
USER	2dq7_repx	0	GLNX113N	113	X		GLN	ASN	1.05795
USER	2dq7_repx	0	GLNX113P	113	X		GLN	PRO	2.65092
USER	2dq7_repx	0	GLNX113R	113	X		GLN	ARG	0.332868
USER	2dq7_repx	0	GLNX113S	113	X		GLN	SER	1.14531
USER	2dq7_repx	0	GLNX113T	113	X		GLN	THR	2.34407
USER	2dq7_repx	0	GLNX113V	113	X		GLN	VAL	1.81958
USER	2dq7_repx	0	GLNX113W	113	X		GLN	TRP	1.97021
USER	2dq7_repx	0	GLNX113Y	113	X		GLN	TYR	0.671745
USER	2dq7_repx	0	VALX114A	114	X		VAL	ALA	2.39091
USER	2dq7_repx	0	VALX114C	114	X		VAL	CYS	2.2354
USER	2dq7_repx	0	VALX114D	114	X		VAL	ASP	4.69767
USER	2dq7_repx	0	VALX114E	114	X		VAL	GLU	4.31242
USER	2dq7_repx	0	VALX114F	114	X		VAL	PHE	5.08684
USER	2dq7_repx	0	VALX114G	114	X		VAL	GLY	4.23022
USER	2dq7_repx	0	VALX114H	114	X		VAL	HIS	5.55853
USER	2dq7_repx	0	VALX114I	114	X		VAL	ILE	-1.24164
USER	2dq7_repx	0	VALX114K	114	X		VAL	LYS	3.43017
USER	2dq7_repx	0	VALX114L	114	X		VAL	LEU	-0.508161
USER	2dq7_repx	0	VALX114M	114	X		VAL	MET	-1.16659
USER	2dq7_repx	0	VALX114N	114	X		VAL	ASN	3.1886
USER	2dq7_repx	0	VALX114P	114	X		VAL	PRO	5.28302
USER	2dq7_repx	0	VALX114Q	114	X		VAL	GLN	2.99135
USER	2dq7_repx	0	VALX114R	114	X		VAL	ARG	6.29336
USER	2dq7_repx	0	VALX114S	114	X		VAL	SER	3.1775
USER	2dq7_repx	0	VALX114T	114	X		VAL	THR	2.20942
USER	2dq7_repx	0	VALX114W	114	X		VAL	TRP	10.8618
USER	2dq7_repx	0	VALX114Y	114	X		VAL	TYR	6.38915
USER	2dq7_repx	0	ALAX115C	115	X		ALA	CYS	1.85659
USER	2dq7_repx	0	ALAX115D	115	X		ALA	ASP	3.79415
USER	2dq7_repx	0	ALAX115E	115	X		ALA	GLU	10.1598
USER	2dq7_repx	0	ALAX115F	115	X		ALA	PHE	32.861
USER	2dq7_repx	0	ALAX115G	115	X		ALA	GLY	1.70414
USER	2dq7_repx	0	ALAX115H	115	X		ALA	HIS	23.843
USER	2dq7_repx	0	ALAX115I	115	X		ALA	ILE	6.67895
USER	2dq7_repx	0	ALAX115K	115	X		ALA	LYS	11.7158
USER	2dq7_repx	0	ALAX115L	115	X		ALA	LEU	5.55428
USER	2dq7_repx	0	ALAX115M	115	X		ALA	MET	7.204
USER	2dq7_repx	0	ALAX115N	115	X		ALA	ASN	2.70408
USER	2dq7_repx	0	ALAX115P	115	X		ALA	PRO	6.79083
USER	2dq7_repx	0	ALAX115Q	115	X		ALA	GLN	7.33724
USER	2dq7_repx	0	ALAX115R	115	X		ALA	ARG	15.0715
USER	2dq7_repx	0	ALAX115S	115	X		ALA	SER	0.898307
USER	2dq7_repx	0	ALAX115T	115	X		ALA	THR	1.85104
USER	2dq7_repx	0	ALAX115V	115	X		ALA	VAL	3.19671
USER	2dq7_repx	0	ALAX115W	115	X		ALA	TRP	24.2382
USER	2dq7_repx	0	ALAX115Y	115	X		ALA	TYR	32.5231
USER	2dq7_repx	0	ALAX116C	116	X		ALA	CYS	0.684755
USER	2dq7_repx	0	ALAX116D	116	X		ALA	ASP	0.615472
USER	2dq7_repx	0	ALAX116E	116	X		ALA	GLU	0.691791
USER	2dq7_repx	0	ALAX116F	116	X		ALA	PHE	-1.76377
USER	2dq7_repx	0	ALAX116G	116	X		ALA	GLY	1.30648
USER	2dq7_repx	0	ALAX116H	116	X		ALA	HIS	0.461639
USER	2dq7_repx	0	ALAX116I	116	X		ALA	ILE	0.060429
USER	2dq7_repx	0	ALAX116K	116	X		ALA	LYS	-0.376161
USER	2dq7_repx	0	ALAX116L	116	X		ALA	LEU	-0.83146
USER	2dq7_repx	0	ALAX116M	116	X		ALA	MET	-0.591303
USER	2dq7_repx	0	ALAX116N	116	X		ALA	ASN	0.453579
USER	2dq7_repx	0	ALAX116P	116	X		ALA	PRO	6.50974
USER	2dq7_repx	0	ALAX116Q	116	X		ALA	GLN	0.224467
USER	2dq7_repx	0	ALAX116R	116	X		ALA	ARG	0.24562
USER	2dq7_repx	0	ALAX116S	116	X		ALA	SER	1.57536
USER	2dq7_repx	0	ALAX116T	116	X		ALA	THR	0.338133
USER	2dq7_repx	0	ALAX116V	116	X		ALA	VAL	0.722519
USER	2dq7_repx	0	ALAX116W	116	X		ALA	TRP	-0.225915
USER	2dq7_repx	0	ALAX116Y	116	X		ALA	TYR	-1.46744
USER	2dq7_repx	0	GLYX117A	117	X		GLY	ALA	-0.713983
USER	2dq7_repx	0	GLYX117C	117	X		GLY	CYS	3.94953
USER	2dq7_repx	0	GLYX117D	117	X		GLY	ASP	7.58699
USER	2dq7_repx	0	GLYX117E	117	X		GLY	GLU	13.5455
USER	2dq7_repx	0	GLYX117F	117	X		GLY	PHE	35.791
USER	2dq7_repx	0	GLYX117H	117	X		GLY	HIS	30.7867
USER	2dq7_repx	0	GLYX117I	117	X		GLY	ILE	9.00982
USER	2dq7_repx	0	GLYX117K	117	X		GLY	LYS	7.62167
USER	2dq7_repx	0	GLYX117L	117	X		GLY	LEU	6.26534
USER	2dq7_repx	0	GLYX117M	117	X		GLY	MET	5.09494
USER	2dq7_repx	0	GLYX117N	117	X		GLY	ASN	8.99572
USER	2dq7_repx	0	GLYX117P	117	X		GLY	PRO	5.44493
USER	2dq7_repx	0	GLYX117Q	117	X		GLY	GLN	13.7416
USER	2dq7_repx	0	GLYX117R	117	X		GLY	ARG	19.9388
USER	2dq7_repx	0	GLYX117S	117	X		GLY	SER	0.579268
USER	2dq7_repx	0	GLYX117T	117	X		GLY	THR	4.95584
USER	2dq7_repx	0	GLYX117V	117	X		GLY	VAL	6.87956
USER	2dq7_repx	0	GLYX117W	117	X		GLY	TRP	42.4892
USER	2dq7_repx	0	GLYX117Y	117	X		GLY	TYR	40.3527
USER	2dq7_repx	0	METX118A	118	X		MET	ALA	3.65833
USER	2dq7_repx	0	METX118C	118	X		MET	CYS	3.81303
USER	2dq7_repx	0	METX118D	118	X		MET	ASP	6.10175
USER	2dq7_repx	0	METX118E	118	X		MET	GLU	6.27163
USER	2dq7_repx	0	METX118F	118	X		MET	PHE	11.6558
USER	2dq7_repx	0	METX118G	118	X		MET	GLY	5.62259
USER	2dq7_repx	0	METX118H	118	X		MET	HIS	10.5081
USER	2dq7_repx	0	METX118I	118	X		MET	ILE	7.04527
USER	2dq7_repx	0	METX118K	118	X		MET	LYS	2.8433
USER	2dq7_repx	0	METX118L	118	X		MET	LEU	0.0709202
USER	2dq7_repx	0	METX118N	118	X		MET	ASN	3.28585
USER	2dq7_repx	0	METX118P	118	X		MET	PRO	7.68417
USER	2dq7_repx	0	METX118Q	118	X		MET	GLN	3.89349
USER	2dq7_repx	0	METX118R	118	X		MET	ARG	4.37466
USER	2dq7_repx	0	METX118S	118	X		MET	SER	4.24649
USER	2dq7_repx	0	METX118T	118	X		MET	THR	6.13099
USER	2dq7_repx	0	METX118V	118	X		MET	VAL	6.94429
USER	2dq7_repx	0	METX118W	118	X		MET	TRP	11.9698
USER	2dq7_repx	0	METX118Y	118	X		MET	TYR	17.728
USER	2dq7_repx	0	ALAX119C	119	X		ALA	CYS	1.25965
USER	2dq7_repx	0	ALAX119D	119	X		ALA	ASP	2.02153
USER	2dq7_repx	0	ALAX119E	119	X		ALA	GLU	1.11421
USER	2dq7_repx	0	ALAX119F	119	X		ALA	PHE	-0.480659
USER	2dq7_repx	0	ALAX119G	119	X		ALA	GLY	1.34974
USER	2dq7_repx	0	ALAX119H	119	X		ALA	HIS	11.6572
USER	2dq7_repx	0	ALAX119I	119	X		ALA	ILE	3.45309
USER	2dq7_repx	0	ALAX119K	119	X		ALA	LYS	0.17881
USER	2dq7_repx	0	ALAX119L	119	X		ALA	LEU	-0.680829
USER	2dq7_repx	0	ALAX119M	119	X		ALA	MET	0.188027
USER	2dq7_repx	0	ALAX119N	119	X		ALA	ASN	0.793347
USER	2dq7_repx	0	ALAX119P	119	X		ALA	PRO	7.58054
USER	2dq7_repx	0	ALAX119Q	119	X		ALA	GLN	0.0711106
USER	2dq7_repx	0	ALAX119R	119	X		ALA	ARG	-0.154817
USER	2dq7_repx	0	ALAX119S	119	X		ALA	SER	0.793752
USER	2dq7_repx	0	ALAX119T	119	X		ALA	THR	2.96651
USER	2dq7_repx	0	ALAX119V	119	X		ALA	VAL	1.11495
USER	2dq7_repx	0	ALAX119W	119	X		ALA	TRP	-0.201068
USER	2dq7_repx	0	ALAX119Y	119	X		ALA	TYR	0.0419717
USER	2dq7_repx	0	TYRX120A	120	X		TYR	ALA	3.3206
USER	2dq7_repx	0	TYRX120C	120	X		TYR	CYS	3.71378
USER	2dq7_repx	0	TYRX120D	120	X		TYR	ASP	5.08626
USER	2dq7_repx	0	TYRX120E	120	X		TYR	GLU	3.8351
USER	2dq7_repx	0	TYRX120F	120	X		TYR	PHE	-0.344777
USER	2dq7_repx	0	TYRX120G	120	X		TYR	GLY	4.61642
USER	2dq7_repx	0	TYRX120H	120	X		TYR	HIS	3.17015
USER	2dq7_repx	0	TYRX120I	120	X		TYR	ILE	3.8864
USER	2dq7_repx	0	TYRX120K	120	X		TYR	LYS	2.34881
USER	2dq7_repx	0	TYRX120L	120	X		TYR	LEU	1.75079
USER	2dq7_repx	0	TYRX120M	120	X		TYR	MET	0.447722
USER	2dq7_repx	0	TYRX120N	120	X		TYR	ASN	4.23256
USER	2dq7_repx	0	TYRX120P	120	X		TYR	PRO	9.33097
USER	2dq7_repx	0	TYRX120Q	120	X		TYR	GLN	2.70574
USER	2dq7_repx	0	TYRX120R	120	X		TYR	ARG	2.64052
USER	2dq7_repx	0	TYRX120S	120	X		TYR	SER	4.77382
USER	2dq7_repx	0	TYRX120T	120	X		TYR	THR	4.45211
USER	2dq7_repx	0	TYRX120V	120	X		TYR	VAL	4.34998
USER	2dq7_repx	0	TYRX120W	120	X		TYR	TRP	1.68793
USER	2dq7_repx	0	ILEX121A	121	X		ILE	ALA	3.05284
USER	2dq7_repx	0	ILEX121C	121	X		ILE	CYS	3.08603
USER	2dq7_repx	0	ILEX121D	121	X		ILE	ASP	5.15795
USER	2dq7_repx	0	ILEX121E	121	X		ILE	GLU	4.51589
USER	2dq7_repx	0	ILEX121F	121	X		ILE	PHE	2.45502
USER	2dq7_repx	0	ILEX121G	121	X		ILE	GLY	4.84291
USER	2dq7_repx	0	ILEX121H	121	X		ILE	HIS	6.18287
USER	2dq7_repx	0	ILEX121K	121	X		ILE	LYS	3.576
USER	2dq7_repx	0	ILEX121L	121	X		ILE	LEU	-0.712377
USER	2dq7_repx	0	ILEX121M	121	X		ILE	MET	-0.347178
USER	2dq7_repx	0	ILEX121N	121	X		ILE	ASN	3.49098
USER	2dq7_repx	0	ILEX121P	121	X		ILE	PRO	5.28922
USER	2dq7_repx	0	ILEX121Q	121	X		ILE	GLN	3.12629
USER	2dq7_repx	0	ILEX121R	121	X		ILE	ARG	8.20006
USER	2dq7_repx	0	ILEX121S	121	X		ILE	SER	3.93681
USER	2dq7_repx	0	ILEX121T	121	X		ILE	THR	2.19811
USER	2dq7_repx	0	ILEX121V	121	X		ILE	VAL	2.13445
USER	2dq7_repx	0	ILEX121W	121	X		ILE	TRP	7.83329
USER	2dq7_repx	0	ILEX121Y	121	X		ILE	TYR	6.41687
USER	2dq7_repx	0	GLUX122A	122	X		GLU	ALA	0.368498
USER	2dq7_repx	0	GLUX122C	122	X		GLU	CYS	0.436807
USER	2dq7_repx	0	GLUX122D	122	X		GLU	ASP	1.00654
USER	2dq7_repx	0	GLUX122F	122	X		GLU	PHE	-1.73886
USER	2dq7_repx	0	GLUX122G	122	X		GLU	GLY	-0.0196298
USER	2dq7_repx	0	GLUX122H	122	X		GLU	HIS	0.511901
USER	2dq7_repx	0	GLUX122I	122	X		GLU	ILE	2.16488
USER	2dq7_repx	0	GLUX122K	122	X		GLU	LYS	-0.355119
USER	2dq7_repx	0	GLUX122L	122	X		GLU	LEU	-1.50834
USER	2dq7_repx	0	GLUX122M	122	X		GLU	MET	-0.519284
USER	2dq7_repx	0	GLUX122N	122	X		GLU	ASN	0.720708
USER	2dq7_repx	0	GLUX122P	122	X		GLU	PRO	12.233
USER	2dq7_repx	0	GLUX122Q	122	X		GLU	GLN	-0.288748
USER	2dq7_repx	0	GLUX122R	122	X		GLU	ARG	0.0824476
USER	2dq7_repx	0	GLUX122S	122	X		GLU	SER	1.1844
USER	2dq7_repx	0	GLUX122T	122	X		GLU	THR	0.309905
USER	2dq7_repx	0	GLUX122V	122	X		GLU	VAL	-0.583262
USER	2dq7_repx	0	GLUX122W	122	X		GLU	TRP	-0.337843
USER	2dq7_repx	0	GLUX122Y	122	X		GLU	TYR	-0.99665
USER	2dq7_repx	0	ARGX123A	123	X		ARG	ALA	0.115704
USER	2dq7_repx	0	ARGX123C	123	X		ARG	CYS	0.838337
USER	2dq7_repx	0	ARGX123D	123	X		ARG	ASP	0.696344
USER	2dq7_repx	0	ARGX123E	123	X		ARG	GLU	0.54174
USER	2dq7_repx	0	ARGX123F	123	X		ARG	PHE	-0.251118
USER	2dq7_repx	0	ARGX123G	123	X		ARG	GLY	1.05364
USER	2dq7_repx	0	ARGX123H	123	X		ARG	HIS	0.186604
USER	2dq7_repx	0	ARGX123I	123	X		ARG	ILE	-0.0221636
USER	2dq7_repx	0	ARGX123K	123	X		ARG	LYS	-0.11664
USER	2dq7_repx	0	ARGX123L	123	X		ARG	LEU	0.243009
USER	2dq7_repx	0	ARGX123M	123	X		ARG	MET	-0.328983
USER	2dq7_repx	0	ARGX123N	123	X		ARG	ASN	0.580143
USER	2dq7_repx	0	ARGX123P	123	X		ARG	PRO	3.65082
USER	2dq7_repx	0	ARGX123Q	123	X		ARG	GLN	0.15407
USER	2dq7_repx	0	ARGX123S	123	X		ARG	SER	0.391089
USER	2dq7_repx	0	ARGX123T	123	X		ARG	THR	0.390235
USER	2dq7_repx	0	ARGX123V	123	X		ARG	VAL	0.426158
USER	2dq7_repx	0	ARGX123W	123	X		ARG	TRP	-0.0176128
USER	2dq7_repx	0	ARGX123Y	123	X		ARG	TYR	0.131239
USER	2dq7_repx	0	METX124A	124	X		MET	ALA	1.25684
USER	2dq7_repx	0	METX124C	124	X		MET	CYS	1.218
USER	2dq7_repx	0	METX124D	124	X		MET	ASP	2.524
USER	2dq7_repx	0	METX124E	124	X		MET	GLU	0.752208
USER	2dq7_repx	0	METX124F	124	X		MET	PHE	2.72684
USER	2dq7_repx	0	METX124G	124	X		MET	GLY	1.96903
USER	2dq7_repx	0	METX124H	124	X		MET	HIS	5.9477
USER	2dq7_repx	0	METX124I	124	X		MET	ILE	2.55935
USER	2dq7_repx	0	METX124K	124	X		MET	LYS	0.427728
USER	2dq7_repx	0	METX124L	124	X		MET	LEU	0.309551
USER	2dq7_repx	0	METX124N	124	X		MET	ASN	1.9784
USER	2dq7_repx	0	METX124P	124	X		MET	PRO	4.9645
USER	2dq7_repx	0	METX124Q	124	X		MET	GLN	1.22075
USER	2dq7_repx	0	METX124R	124	X		MET	ARG	0.988934
USER	2dq7_repx	0	METX124S	124	X		MET	SER	1.75581
USER	2dq7_repx	0	METX124T	124	X		MET	THR	4.01468
USER	2dq7_repx	0	METX124V	124	X		MET	VAL	1.97185
USER	2dq7_repx	0	METX124W	124	X		MET	TRP	4.04003
USER	2dq7_repx	0	METX124Y	124	X		MET	TYR	6.79965
USER	2dq7_repx	0	ASNX125A	125	X		ASN	ALA	0.479571
USER	2dq7_repx	0	ASNX125C	125	X		ASN	CYS	0.0133028
USER	2dq7_repx	0	ASNX125D	125	X		ASN	ASP	0.489143
USER	2dq7_repx	0	ASNX125E	125	X		ASN	GLU	0.59579
USER	2dq7_repx	0	ASNX125F	125	X		ASN	PHE	0.315729
USER	2dq7_repx	0	ASNX125G	125	X		ASN	GLY	-1.08427
USER	2dq7_repx	0	ASNX125H	125	X		ASN	HIS	-0.140232
USER	2dq7_repx	0	ASNX125I	125	X		ASN	ILE	2.13086
USER	2dq7_repx	0	ASNX125K	125	X		ASN	LYS	-0.62186
USER	2dq7_repx	0	ASNX125L	125	X		ASN	LEU	0.1814
USER	2dq7_repx	0	ASNX125M	125	X		ASN	MET	0.455191
USER	2dq7_repx	0	ASNX125P	125	X		ASN	PRO	6.69229
USER	2dq7_repx	0	ASNX125Q	125	X		ASN	GLN	0.000348997
USER	2dq7_repx	0	ASNX125R	125	X		ASN	ARG	-0.347044
USER	2dq7_repx	0	ASNX125S	125	X		ASN	SER	0.94831
USER	2dq7_repx	0	ASNX125T	125	X		ASN	THR	1.42951
USER	2dq7_repx	0	ASNX125V	125	X		ASN	VAL	2.08634
USER	2dq7_repx	0	ASNX125W	125	X		ASN	TRP	0.592796
USER	2dq7_repx	0	ASNX125Y	125	X		ASN	TYR	0.705296
USER	2dq7_repx	0	TYRX126A	126	X		TYR	ALA	3.03782
USER	2dq7_repx	0	TYRX126C	126	X		TYR	CYS	2.60933
USER	2dq7_repx	0	TYRX126D	126	X		TYR	ASP	5.47076
USER	2dq7_repx	0	TYRX126E	126	X		TYR	GLU	5.32517
USER	2dq7_repx	0	TYRX126F	126	X		TYR	PHE	-0.7372
USER	2dq7_repx	0	TYRX126G	126	X		TYR	GLY	3.97779
USER	2dq7_repx	0	TYRX126H	126	X		TYR	HIS	3.08662
USER	2dq7_repx	0	TYRX126I	126	X		TYR	ILE	1.06443
USER	2dq7_repx	0	TYRX126K	126	X		TYR	LYS	1.69052
USER	2dq7_repx	0	TYRX126L	126	X		TYR	LEU	-0.108508
USER	2dq7_repx	0	TYRX126M	126	X		TYR	MET	0.24555
USER	2dq7_repx	0	TYRX126N	126	X		TYR	ASN	3.55074
USER	2dq7_repx	0	TYRX126P	126	X		TYR	PRO	9.82834
USER	2dq7_repx	0	TYRX126Q	126	X		TYR	GLN	2.96811
USER	2dq7_repx	0	TYRX126R	126	X		TYR	ARG	2.33031
USER	2dq7_repx	0	TYRX126S	126	X		TYR	SER	4.13037
USER	2dq7_repx	0	TYRX126T	126	X		TYR	THR	3.27189
USER	2dq7_repx	0	TYRX126V	126	X		TYR	VAL	0.875384
USER	2dq7_repx	0	TYRX126W	126	X		TYR	TRP	-0.363974
USER	2dq7_repx	0	ILEX127A	127	X		ILE	ALA	2.05999
USER	2dq7_repx	0	ILEX127C	127	X		ILE	CYS	1.91699
USER	2dq7_repx	0	ILEX127D	127	X		ILE	ASP	5.61311
USER	2dq7_repx	0	ILEX127E	127	X		ILE	GLU	3.93065
USER	2dq7_repx	0	ILEX127F	127	X		ILE	PHE	6.09937
USER	2dq7_repx	0	ILEX127G	127	X		ILE	GLY	3.1364
USER	2dq7_repx	0	ILEX127H	127	X		ILE	HIS	4.23144
USER	2dq7_repx	0	ILEX127K	127	X		ILE	LYS	4.21373
USER	2dq7_repx	0	ILEX127L	127	X		ILE	LEU	0.469529
USER	2dq7_repx	0	ILEX127M	127	X		ILE	MET	-0.585716
USER	2dq7_repx	0	ILEX127N	127	X		ILE	ASN	3.45735
USER	2dq7_repx	0	ILEX127P	127	X		ILE	PRO	5.33978
USER	2dq7_repx	0	ILEX127Q	127	X		ILE	GLN	2.66066
USER	2dq7_repx	0	ILEX127R	127	X		ILE	ARG	4.79774
USER	2dq7_repx	0	ILEX127S	127	X		ILE	SER	2.65571
USER	2dq7_repx	0	ILEX127T	127	X		ILE	THR	1.74313
USER	2dq7_repx	0	ILEX127V	127	X		ILE	VAL	0.277502
USER	2dq7_repx	0	ILEX127W	127	X		ILE	TRP	33.2627
USER	2dq7_repx	0	ILEX127Y	127	X		ILE	TYR	14.5737
USER	2dq7_repx	0	HISX128A	128	X		HIS	ALA	1.75862
USER	2dq7_repx	0	HISX128C	128	X		HIS	CYS	1.94255
USER	2dq7_repx	0	HISX128D	128	X		HIS	ASP	3.2772
USER	2dq7_repx	0	HISX128E	128	X		HIS	GLU	3.44638
USER	2dq7_repx	0	HISX128F	128	X		HIS	PHE	1.51832
USER	2dq7_repx	0	HISX128G	128	X		HIS	GLY	2.39202
USER	2dq7_repx	0	HISX128I	128	X		HIS	ILE	-1.02737
USER	2dq7_repx	0	HISX128K	128	X		HIS	LYS	-0.0876194
USER	2dq7_repx	0	HISX128L	128	X		HIS	LEU	-1.11981
USER	2dq7_repx	0	HISX128M	128	X		HIS	MET	0.388558
USER	2dq7_repx	0	HISX128N	128	X		HIS	ASN	1.89784
USER	2dq7_repx	0	HISX128P	128	X		HIS	PRO	0.94975
USER	2dq7_repx	0	HISX128Q	128	X		HIS	GLN	1.26627
USER	2dq7_repx	0	HISX128R	128	X		HIS	ARG	4.10617
USER	2dq7_repx	0	HISX128S	128	X		HIS	SER	2.98301
USER	2dq7_repx	0	HISX128T	128	X		HIS	THR	2.25381
USER	2dq7_repx	0	HISX128V	128	X		HIS	VAL	-0.395163
USER	2dq7_repx	0	HISX128W	128	X		HIS	TRP	4.28408
USER	2dq7_repx	0	HISX128Y	128	X		HIS	TYR	5.22655
USER	2dq7_repx	0	ARGX129A	129	X		ARG	ALA	2.48224
USER	2dq7_repx	0	ARGX129C	129	X		ARG	CYS	2.38632
USER	2dq7_repx	0	ARGX129D	129	X		ARG	ASP	5.87717
USER	2dq7_repx	0	ARGX129E	129	X		ARG	GLU	4.11798
USER	2dq7_repx	0	ARGX129F	129	X		ARG	PHE	12.5834
USER	2dq7_repx	0	ARGX129G	129	X		ARG	GLY	0.785219
USER	2dq7_repx	0	ARGX129H	129	X		ARG	HIS	8.04655
USER	2dq7_repx	0	ARGX129I	129	X		ARG	ILE	2.32531
USER	2dq7_repx	0	ARGX129K	129	X		ARG	LYS	1.09638
USER	2dq7_repx	0	ARGX129L	129	X		ARG	LEU	2.21886
USER	2dq7_repx	0	ARGX129M	129	X		ARG	MET	-1.05228
USER	2dq7_repx	0	ARGX129N	129	X		ARG	ASN	2.43937
USER	2dq7_repx	0	ARGX129P	129	X		ARG	PRO	10.5769
USER	2dq7_repx	0	ARGX129Q	129	X		ARG	GLN	1.87779
USER	2dq7_repx	0	ARGX129S	129	X		ARG	SER	3.79919
USER	2dq7_repx	0	ARGX129T	129	X		ARG	THR	4.93499
USER	2dq7_repx	0	ARGX129V	129	X		ARG	VAL	3.556
USER	2dq7_repx	0	ARGX129W	129	X		ARG	TRP	19.7071
USER	2dq7_repx	0	ARGX129Y	129	X		ARG	TYR	11.5191
USER	2dq7_repx	0	ASPX130A	130	X		ASP	ALA	0.382452
USER	2dq7_repx	0	ASPX130C	130	X		ASP	CYS	0.0933211
USER	2dq7_repx	0	ASPX130E	130	X		ASP	GLU	0.202136
USER	2dq7_repx	0	ASPX130F	130	X		ASP	PHE	2.31247
USER	2dq7_repx	0	ASPX130G	130	X		ASP	GLY	0.733445
USER	2dq7_repx	0	ASPX130H	130	X		ASP	HIS	2.43083
USER	2dq7_repx	0	ASPX130I	130	X		ASP	ILE	-0.363913
USER	2dq7_repx	0	ASPX130K	130	X		ASP	LYS	0.441003
USER	2dq7_repx	0	ASPX130L	130	X		ASP	LEU	-1.37925
USER	2dq7_repx	0	ASPX130M	130	X		ASP	MET	-0.826297
USER	2dq7_repx	0	ASPX130N	130	X		ASP	ASN	-1.03859
USER	2dq7_repx	0	ASPX130P	130	X		ASP	PRO	4.69214
USER	2dq7_repx	0	ASPX130Q	130	X		ASP	GLN	-0.00135076
USER	2dq7_repx	0	ASPX130R	130	X		ASP	ARG	0.828538
USER	2dq7_repx	0	ASPX130S	130	X		ASP	SER	0.454062
USER	2dq7_repx	0	ASPX130T	130	X		ASP	THR	0.949525
USER	2dq7_repx	0	ASPX130V	130	X		ASP	VAL	0.170588
USER	2dq7_repx	0	ASPX130W	130	X		ASP	TRP	0.239558
USER	2dq7_repx	0	ASPX130Y	130	X		ASP	TYR	1.1405
USER	2dq7_repx	0	LEUX131A	131	X		LEU	ALA	3.37676
USER	2dq7_repx	0	LEUX131C	131	X		LEU	CYS	2.71462
USER	2dq7_repx	0	LEUX131D	131	X		LEU	ASP	5.33505
USER	2dq7_repx	0	LEUX131E	131	X		LEU	GLU	4.34175
USER	2dq7_repx	0	LEUX131F	131	X		LEU	PHE	1.87974
USER	2dq7_repx	0	LEUX131G	131	X		LEU	GLY	4.54716
USER	2dq7_repx	0	LEUX131H	131	X		LEU	HIS	4.18529
USER	2dq7_repx	0	LEUX131I	131	X		LEU	ILE	0.783031
USER	2dq7_repx	0	LEUX131K	131	X		LEU	LYS	3.7664
USER	2dq7_repx	0	LEUX131M	131	X		LEU	MET	-0.124065
USER	2dq7_repx	0	LEUX131N	131	X		LEU	ASN	3.89602
USER	2dq7_repx	0	LEUX131P	131	X		LEU	PRO	2.47444
USER	2dq7_repx	0	LEUX131Q	131	X		LEU	GLN	3.64463
USER	2dq7_repx	0	LEUX131R	131	X		LEU	ARG	12.2495
USER	2dq7_repx	0	LEUX131S	131	X		LEU	SER	3.62305
USER	2dq7_repx	0	LEUX131T	131	X		LEU	THR	2.06135
USER	2dq7_repx	0	LEUX131V	131	X		LEU	VAL	1.29401
USER	2dq7_repx	0	LEUX131W	131	X		LEU	TRP	13.2481
USER	2dq7_repx	0	LEUX131Y	131	X		LEU	TYR	7.08053
USER	2dq7_repx	0	ARGX132A	132	X		ARG	ALA	0.91437
USER	2dq7_repx	0	ARGX132C	132	X		ARG	CYS	1.14407
USER	2dq7_repx	0	ARGX132D	132	X		ARG	ASP	3.60445
USER	2dq7_repx	0	ARGX132E	132	X		ARG	GLU	3.05988
USER	2dq7_repx	0	ARGX132F	132	X		ARG	PHE	2.9766
USER	2dq7_repx	0	ARGX132G	132	X		ARG	GLY	-0.585869
USER	2dq7_repx	0	ARGX132H	132	X		ARG	HIS	1.49236
USER	2dq7_repx	0	ARGX132I	132	X		ARG	ILE	5.09516
USER	2dq7_repx	0	ARGX132K	132	X		ARG	LYS	0.00383949
USER	2dq7_repx	0	ARGX132L	132	X		ARG	LEU	0.264849
USER	2dq7_repx	0	ARGX132M	132	X		ARG	MET	-0.180018
USER	2dq7_repx	0	ARGX132N	132	X		ARG	ASN	1.87361
USER	2dq7_repx	0	ARGX132P	132	X		ARG	PRO	4.59856
USER	2dq7_repx	0	ARGX132Q	132	X		ARG	GLN	1.24518
USER	2dq7_repx	0	ARGX132S	132	X		ARG	SER	2.73022
USER	2dq7_repx	0	ARGX132T	132	X		ARG	THR	2.24648
USER	2dq7_repx	0	ARGX132V	132	X		ARG	VAL	4.21804
USER	2dq7_repx	0	ARGX132W	132	X		ARG	TRP	4.90942
USER	2dq7_repx	0	ARGX132Y	132	X		ARG	TYR	2.75101
USER	2dq7_repx	0	SERX133A	133	X		SER	ALA	-2.2903
USER	2dq7_repx	0	SERX133C	133	X		SER	CYS	-1.82519
USER	2dq7_repx	0	SERX133D	133	X		SER	ASP	3.45968
USER	2dq7_repx	0	SERX133E	133	X		SER	GLU	2.4272
USER	2dq7_repx	0	SERX133F	133	X		SER	PHE	19.667
USER	2dq7_repx	0	SERX133G	133	X		SER	GLY	-0.888578
USER	2dq7_repx	0	SERX133H	133	X		SER	HIS	12.4314
USER	2dq7_repx	0	SERX133I	133	X		SER	ILE	1.22674
USER	2dq7_repx	0	SERX133K	133	X		SER	LYS	7.39862
USER	2dq7_repx	0	SERX133L	133	X		SER	LEU	-4.22688
USER	2dq7_repx	0	SERX133M	133	X		SER	MET	-1.28166
USER	2dq7_repx	0	SERX133N	133	X		SER	ASN	0.548475
USER	2dq7_repx	0	SERX133P	133	X		SER	PRO	-2.03684
USER	2dq7_repx	0	SERX133Q	133	X		SER	GLN	0.855232
USER	2dq7_repx	0	SERX133R	133	X		SER	ARG	10.6993
USER	2dq7_repx	0	SERX133T	133	X		SER	THR	2.20945
USER	2dq7_repx	0	SERX133V	133	X		SER	VAL	1.68355
USER	2dq7_repx	0	SERX133W	133	X		SER	TRP	10.5899
USER	2dq7_repx	0	SERX133Y	133	X		SER	TYR	25.6452
USER	2dq7_repx	0	ALAX134C	134	X		ALA	CYS	0.734923
USER	2dq7_repx	0	ALAX134D	134	X		ALA	ASP	0.920437
USER	2dq7_repx	0	ALAX134E	134	X		ALA	GLU	0.133078
USER	2dq7_repx	0	ALAX134F	134	X		ALA	PHE	0.0591932
USER	2dq7_repx	0	ALAX134G	134	X		ALA	GLY	0.845248
USER	2dq7_repx	0	ALAX134H	134	X		ALA	HIS	0.221725
USER	2dq7_repx	0	ALAX134I	134	X		ALA	ILE	-0.280315
USER	2dq7_repx	0	ALAX134K	134	X		ALA	LYS	-0.39735
USER	2dq7_repx	0	ALAX134L	134	X		ALA	LEU	-0.743342
USER	2dq7_repx	0	ALAX134M	134	X		ALA	MET	-1.13876
USER	2dq7_repx	0	ALAX134N	134	X		ALA	ASN	0.369427
USER	2dq7_repx	0	ALAX134P	134	X		ALA	PRO	-1.49316
USER	2dq7_repx	0	ALAX134Q	134	X		ALA	GLN	0.00435416
USER	2dq7_repx	0	ALAX134R	134	X		ALA	ARG	-0.335743
USER	2dq7_repx	0	ALAX134S	134	X		ALA	SER	0.670979
USER	2dq7_repx	0	ALAX134T	134	X		ALA	THR	0.575469
USER	2dq7_repx	0	ALAX134V	134	X		ALA	VAL	0.182802
USER	2dq7_repx	0	ALAX134W	134	X		ALA	TRP	0.169276
USER	2dq7_repx	0	ALAX134Y	134	X		ALA	TYR	-0.73342
USER	2dq7_repx	0	ASNX135A	135	X		ASN	ALA	1.94614
USER	2dq7_repx	0	ASNX135C	135	X		ASN	CYS	1.54663
USER	2dq7_repx	0	ASNX135D	135	X		ASN	ASP	3.92326
USER	2dq7_repx	0	ASNX135E	135	X		ASN	GLU	3.97471
USER	2dq7_repx	0	ASNX135F	135	X		ASN	PHE	2.03806
USER	2dq7_repx	0	ASNX135G	135	X		ASN	GLY	2.54673
USER	2dq7_repx	0	ASNX135H	135	X		ASN	HIS	2.1603
USER	2dq7_repx	0	ASNX135I	135	X		ASN	ILE	2.67161
USER	2dq7_repx	0	ASNX135K	135	X		ASN	LYS	2.07605
USER	2dq7_repx	0	ASNX135L	135	X		ASN	LEU	1.9995
USER	2dq7_repx	0	ASNX135M	135	X		ASN	MET	1.61773
USER	2dq7_repx	0	ASNX135P	135	X		ASN	PRO	2.99627
USER	2dq7_repx	0	ASNX135Q	135	X		ASN	GLN	0.390193
USER	2dq7_repx	0	ASNX135R	135	X		ASN	ARG	2.3563
USER	2dq7_repx	0	ASNX135S	135	X		ASN	SER	1.31303
USER	2dq7_repx	0	ASNX135T	135	X		ASN	THR	1.17954
USER	2dq7_repx	0	ASNX135V	135	X		ASN	VAL	2.60936
USER	2dq7_repx	0	ASNX135W	135	X		ASN	TRP	4.99254
USER	2dq7_repx	0	ASNX135Y	135	X		ASN	TYR	1.59767
USER	2dq7_repx	0	ILEX136A	136	X		ILE	ALA	4.22118
USER	2dq7_repx	0	ILEX136C	136	X		ILE	CYS	3.37631
USER	2dq7_repx	0	ILEX136D	136	X		ILE	ASP	6.00296
USER	2dq7_repx	0	ILEX136E	136	X		ILE	GLU	5.3388
USER	2dq7_repx	0	ILEX136F	136	X		ILE	PHE	4.75705
USER	2dq7_repx	0	ILEX136G	136	X		ILE	GLY	5.69179
USER	2dq7_repx	0	ILEX136H	136	X		ILE	HIS	7.35579
USER	2dq7_repx	0	ILEX136K	136	X		ILE	LYS	4.43395
USER	2dq7_repx	0	ILEX136L	136	X		ILE	LEU	0.430853
USER	2dq7_repx	0	ILEX136M	136	X		ILE	MET	0.4931
USER	2dq7_repx	0	ILEX136N	136	X		ILE	ASN	4.20369
USER	2dq7_repx	0	ILEX136P	136	X		ILE	PRO	7.42271
USER	2dq7_repx	0	ILEX136Q	136	X		ILE	GLN	2.71693
USER	2dq7_repx	0	ILEX136R	136	X		ILE	ARG	10.0458
USER	2dq7_repx	0	ILEX136S	136	X		ILE	SER	4.18278
USER	2dq7_repx	0	ILEX136T	136	X		ILE	THR	2.31403
USER	2dq7_repx	0	ILEX136V	136	X		ILE	VAL	1.13984
USER	2dq7_repx	0	ILEX136W	136	X		ILE	TRP	9.74192
USER	2dq7_repx	0	ILEX136Y	136	X		ILE	TYR	5.08309
USER	2dq7_repx	0	LEUX137A	137	X		LEU	ALA	1.81321
USER	2dq7_repx	0	LEUX137C	137	X		LEU	CYS	1.68182
USER	2dq7_repx	0	LEUX137D	137	X		LEU	ASP	3.07693
USER	2dq7_repx	0	LEUX137E	137	X		LEU	GLU	1.98481
USER	2dq7_repx	0	LEUX137F	137	X		LEU	PHE	0.075494
USER	2dq7_repx	0	LEUX137G	137	X		LEU	GLY	2.78228
USER	2dq7_repx	0	LEUX137H	137	X		LEU	HIS	1.95462
USER	2dq7_repx	0	LEUX137I	137	X		LEU	ILE	0.998881
USER	2dq7_repx	0	LEUX137K	137	X		LEU	LYS	0.863409
USER	2dq7_repx	0	LEUX137M	137	X		LEU	MET	-0.0836139
USER	2dq7_repx	0	LEUX137N	137	X		LEU	ASN	2.03533
USER	2dq7_repx	0	LEUX137P	137	X		LEU	PRO	2.68572
USER	2dq7_repx	0	LEUX137Q	137	X		LEU	GLN	1.2987
USER	2dq7_repx	0	LEUX137R	137	X		LEU	ARG	0.802019
USER	2dq7_repx	0	LEUX137S	137	X		LEU	SER	2.53219
USER	2dq7_repx	0	LEUX137T	137	X		LEU	THR	2.05232
USER	2dq7_repx	0	LEUX137V	137	X		LEU	VAL	0.17363
USER	2dq7_repx	0	LEUX137W	137	X		LEU	TRP	-0.151805
USER	2dq7_repx	0	LEUX137Y	137	X		LEU	TYR	0.283156
USER	2dq7_repx	0	VALX138A	138	X		VAL	ALA	2.99742
USER	2dq7_repx	0	VALX138C	138	X		VAL	CYS	2.18361
USER	2dq7_repx	0	VALX138D	138	X		VAL	ASP	4.88802
USER	2dq7_repx	0	VALX138E	138	X		VAL	GLU	5.58041
USER	2dq7_repx	0	VALX138F	138	X		VAL	PHE	5.22915
USER	2dq7_repx	0	VALX138G	138	X		VAL	GLY	4.85825
USER	2dq7_repx	0	VALX138H	138	X		VAL	HIS	7.37883
USER	2dq7_repx	0	VALX138I	138	X		VAL	ILE	0.0517356
USER	2dq7_repx	0	VALX138K	138	X		VAL	LYS	7.71136
USER	2dq7_repx	0	VALX138L	138	X		VAL	LEU	0.401688
USER	2dq7_repx	0	VALX138M	138	X		VAL	MET	1.07767
USER	2dq7_repx	0	VALX138N	138	X		VAL	ASN	2.97262
USER	2dq7_repx	0	VALX138P	138	X		VAL	PRO	4.77827
USER	2dq7_repx	0	VALX138Q	138	X		VAL	GLN	5.00149
USER	2dq7_repx	0	VALX138R	138	X		VAL	ARG	12.5834
USER	2dq7_repx	0	VALX138S	138	X		VAL	SER	3.80609
USER	2dq7_repx	0	VALX138T	138	X		VAL	THR	2.60863
USER	2dq7_repx	0	VALX138W	138	X		VAL	TRP	19.5578
USER	2dq7_repx	0	VALX138Y	138	X		VAL	TYR	9.66565
USER	2dq7_repx	0	GLYX139A	139	X		GLY	ALA	0.724198
USER	2dq7_repx	0	GLYX139C	139	X		GLY	CYS	1.59168
USER	2dq7_repx	0	GLYX139D	139	X		GLY	ASP	0.473388
USER	2dq7_repx	0	GLYX139E	139	X		GLY	GLU	1.21449
USER	2dq7_repx	0	GLYX139F	139	X		GLY	PHE	1.91382
USER	2dq7_repx	0	GLYX139H	139	X		GLY	HIS	3.33846
USER	2dq7_repx	0	GLYX139I	139	X		GLY	ILE	4.37873
USER	2dq7_repx	0	GLYX139K	139	X		GLY	LYS	0.908024
USER	2dq7_repx	0	GLYX139L	139	X		GLY	LEU	1.71404
USER	2dq7_repx	0	GLYX139M	139	X		GLY	MET	1.04956
USER	2dq7_repx	0	GLYX139N	139	X		GLY	ASN	0.806527
USER	2dq7_repx	0	GLYX139P	139	X		GLY	PRO	7.19013
USER	2dq7_repx	0	GLYX139Q	139	X		GLY	GLN	1.12047
USER	2dq7_repx	0	GLYX139R	139	X		GLY	ARG	1.49977
USER	2dq7_repx	0	GLYX139S	139	X		GLY	SER	1.70065
USER	2dq7_repx	0	GLYX139T	139	X		GLY	THR	4.30837
USER	2dq7_repx	0	GLYX139V	139	X		GLY	VAL	3.98139
USER	2dq7_repx	0	GLYX139W	139	X		GLY	TRP	4.42621
USER	2dq7_repx	0	GLYX139Y	139	X		GLY	TYR	1.66636
USER	2dq7_repx	0	ASNX140A	140	X		ASN	ALA	-0.279235
USER	2dq7_repx	0	ASNX140C	140	X		ASN	CYS	-0.0289876
USER	2dq7_repx	0	ASNX140D	140	X		ASN	ASP	-0.207031
USER	2dq7_repx	0	ASNX140E	140	X		ASN	GLU	-0.00905116
USER	2dq7_repx	0	ASNX140F	140	X		ASN	PHE	-0.276706
USER	2dq7_repx	0	ASNX140G	140	X		ASN	GLY	-0.0899343
USER	2dq7_repx	0	ASNX140H	140	X		ASN	HIS	0.01387
USER	2dq7_repx	0	ASNX140I	140	X		ASN	ILE	-0.180634
USER	2dq7_repx	0	ASNX140K	140	X		ASN	LYS	-0.203075
USER	2dq7_repx	0	ASNX140L	140	X		ASN	LEU	-0.352787
USER	2dq7_repx	0	ASNX140M	140	X		ASN	MET	0.261596
USER	2dq7_repx	0	ASNX140P	140	X		ASN	PRO	-1.48371
USER	2dq7_repx	0	ASNX140Q	140	X		ASN	GLN	0.0850187
USER	2dq7_repx	0	ASNX140R	140	X		ASN	ARG	-0.178582
USER	2dq7_repx	0	ASNX140S	140	X		ASN	SER	-0.206713
USER	2dq7_repx	0	ASNX140T	140	X		ASN	THR	-0.19655
USER	2dq7_repx	0	ASNX140V	140	X		ASN	VAL	-0.194062
USER	2dq7_repx	0	ASNX140W	140	X		ASN	TRP	0.0347767
USER	2dq7_repx	0	ASNX140Y	140	X		ASN	TYR	-0.123508
USER	2dq7_repx	0	GLYX141A	141	X		GLY	ALA	2.0206
USER	2dq7_repx	0	GLYX141C	141	X		GLY	CYS	1.84398
USER	2dq7_repx	0	GLYX141D	141	X		GLY	ASP	0.933749
USER	2dq7_repx	0	GLYX141E	141	X		GLY	GLU	1.51134
USER	2dq7_repx	0	GLYX141F	141	X		GLY	PHE	1.1274
USER	2dq7_repx	0	GLYX141H	141	X		GLY	HIS	1.75587
USER	2dq7_repx	0	GLYX141I	141	X		GLY	ILE	4.32166
USER	2dq7_repx	0	GLYX141K	141	X		GLY	LYS	1.67571
USER	2dq7_repx	0	GLYX141L	141	X		GLY	LEU	2.19898
USER	2dq7_repx	0	GLYX141M	141	X		GLY	MET	2.02254
USER	2dq7_repx	0	GLYX141N	141	X		GLY	ASN	1.25494
USER	2dq7_repx	0	GLYX141P	141	X		GLY	PRO	5.71744
USER	2dq7_repx	0	GLYX141Q	141	X		GLY	GLN	1.47977
USER	2dq7_repx	0	GLYX141R	141	X		GLY	ARG	1.60487
USER	2dq7_repx	0	GLYX141S	141	X		GLY	SER	2.03858
USER	2dq7_repx	0	GLYX141T	141	X		GLY	THR	4.12713
USER	2dq7_repx	0	GLYX141V	141	X		GLY	VAL	4.49374
USER	2dq7_repx	0	GLYX141W	141	X		GLY	TRP	3.5519
USER	2dq7_repx	0	GLYX141Y	141	X		GLY	TYR	1.34127
USER	2dq7_repx	0	LEUX142A	142	X		LEU	ALA	2.6538
USER	2dq7_repx	0	LEUX142C	142	X		LEU	CYS	1.69233
USER	2dq7_repx	0	LEUX142D	142	X		LEU	ASP	2.48072
USER	2dq7_repx	0	LEUX142E	142	X		LEU	GLU	2.11006
USER	2dq7_repx	0	LEUX142F	142	X		LEU	PHE	0.827815
USER	2dq7_repx	0	LEUX142G	142	X		LEU	GLY	1.85353
USER	2dq7_repx	0	LEUX142H	142	X		LEU	HIS	1.56395
USER	2dq7_repx	0	LEUX142I	142	X		LEU	ILE	2.55713
USER	2dq7_repx	0	LEUX142K	142	X		LEU	LYS	1.25368
USER	2dq7_repx	0	LEUX142M	142	X		LEU	MET	0.414658
USER	2dq7_repx	0	LEUX142N	142	X		LEU	ASN	1.90054
USER	2dq7_repx	0	LEUX142P	142	X		LEU	PRO	4.89732
USER	2dq7_repx	0	LEUX142Q	142	X		LEU	GLN	1.54807
USER	2dq7_repx	0	LEUX142R	142	X		LEU	ARG	1.87938
USER	2dq7_repx	0	LEUX142S	142	X		LEU	SER	2.91034
USER	2dq7_repx	0	LEUX142T	142	X		LEU	THR	2.33687
USER	2dq7_repx	0	LEUX142V	142	X		LEU	VAL	2.93384
USER	2dq7_repx	0	LEUX142W	142	X		LEU	TRP	1.95815
USER	2dq7_repx	0	LEUX142Y	142	X		LEU	TYR	1.14488
USER	2dq7_repx	0	ILEX143A	143	X		ILE	ALA	0.366312
USER	2dq7_repx	0	ILEX143C	143	X		ILE	CYS	0.666314
USER	2dq7_repx	0	ILEX143D	143	X		ILE	ASP	1.29446
USER	2dq7_repx	0	ILEX143E	143	X		ILE	GLU	0.56647
USER	2dq7_repx	0	ILEX143F	143	X		ILE	PHE	1.0959
USER	2dq7_repx	0	ILEX143G	143	X		ILE	GLY	1.31859
USER	2dq7_repx	0	ILEX143H	143	X		ILE	HIS	1.59393
USER	2dq7_repx	0	ILEX143K	143	X		ILE	LYS	0.453649
USER	2dq7_repx	0	ILEX143L	143	X		ILE	LEU	-0.292247
USER	2dq7_repx	0	ILEX143M	143	X		ILE	MET	-0.382345
USER	2dq7_repx	0	ILEX143N	143	X		ILE	ASN	-0.0774791
USER	2dq7_repx	0	ILEX143P	143	X		ILE	PRO	3.14488
USER	2dq7_repx	0	ILEX143Q	143	X		ILE	GLN	0.547048
USER	2dq7_repx	0	ILEX143R	143	X		ILE	ARG	0.546802
USER	2dq7_repx	0	ILEX143S	143	X		ILE	SER	0.725443
USER	2dq7_repx	0	ILEX143T	143	X		ILE	THR	0.120223
USER	2dq7_repx	0	ILEX143V	143	X		ILE	VAL	0.272176
USER	2dq7_repx	0	ILEX143W	143	X		ILE	TRP	1.36005
USER	2dq7_repx	0	ILEX143Y	143	X		ILE	TYR	1.06842
USER	2dq7_repx	0	CYSX144A	144	X		CYS	ALA	0.495579
USER	2dq7_repx	0	CYSX144D	144	X		CYS	ASP	3.82722
USER	2dq7_repx	0	CYSX144E	144	X		CYS	GLU	4.17232
USER	2dq7_repx	0	CYSX144F	144	X		CYS	PHE	2.53417
USER	2dq7_repx	0	CYSX144G	144	X		CYS	GLY	2.56595
USER	2dq7_repx	0	CYSX144H	144	X		CYS	HIS	6.02224
USER	2dq7_repx	0	CYSX144I	144	X		CYS	ILE	-1.2474
USER	2dq7_repx	0	CYSX144K	144	X		CYS	LYS	4.85196
USER	2dq7_repx	0	CYSX144L	144	X		CYS	LEU	-0.920381
USER	2dq7_repx	0	CYSX144M	144	X		CYS	MET	0.55897
USER	2dq7_repx	0	CYSX144N	144	X		CYS	ASN	1.72518
USER	2dq7_repx	0	CYSX144P	144	X		CYS	PRO	2.44357
USER	2dq7_repx	0	CYSX144Q	144	X		CYS	GLN	2.34006
USER	2dq7_repx	0	CYSX144R	144	X		CYS	ARG	8.91098
USER	2dq7_repx	0	CYSX144S	144	X		CYS	SER	2.02158
USER	2dq7_repx	0	CYSX144T	144	X		CYS	THR	-0.247492
USER	2dq7_repx	0	CYSX144V	144	X		CYS	VAL	-1.11776
USER	2dq7_repx	0	CYSX144W	144	X		CYS	TRP	11.8344
USER	2dq7_repx	0	CYSX144Y	144	X		CYS	TYR	5.30695
USER	2dq7_repx	0	LYSX145A	145	X		LYS	ALA	2.16414
USER	2dq7_repx	0	LYSX145C	145	X		LYS	CYS	1.86763
USER	2dq7_repx	0	LYSX145D	145	X		LYS	ASP	6.35556
USER	2dq7_repx	0	LYSX145E	145	X		LYS	GLU	4.78399
USER	2dq7_repx	0	LYSX145F	145	X		LYS	PHE	5.52177
USER	2dq7_repx	0	LYSX145G	145	X		LYS	GLY	3.36452
USER	2dq7_repx	0	LYSX145H	145	X		LYS	HIS	7.8304
USER	2dq7_repx	0	LYSX145I	145	X		LYS	ILE	1.00299
USER	2dq7_repx	0	LYSX145L	145	X		LYS	LEU	0.832875
USER	2dq7_repx	0	LYSX145M	145	X		LYS	MET	0.654952
USER	2dq7_repx	0	LYSX145N	145	X		LYS	ASN	4.09938
USER	2dq7_repx	0	LYSX145P	145	X		LYS	PRO	5.30122
USER	2dq7_repx	0	LYSX145Q	145	X		LYS	GLN	2.56962
USER	2dq7_repx	0	LYSX145R	145	X		LYS	ARG	0.598242
USER	2dq7_repx	0	LYSX145S	145	X		LYS	SER	2.59295
USER	2dq7_repx	0	LYSX145T	145	X		LYS	THR	2.29138
USER	2dq7_repx	0	LYSX145V	145	X		LYS	VAL	0.180617
USER	2dq7_repx	0	LYSX145W	145	X		LYS	TRP	8.94217
USER	2dq7_repx	0	LYSX145Y	145	X		LYS	TYR	6.37994
USER	2dq7_repx	0	ILEX146A	146	X		ILE	ALA	3.86982
USER	2dq7_repx	0	ILEX146C	146	X		ILE	CYS	3.24449
USER	2dq7_repx	0	ILEX146D	146	X		ILE	ASP	6.3351
USER	2dq7_repx	0	ILEX146E	146	X		ILE	GLU	6.63864
USER	2dq7_repx	0	ILEX146F	146	X		ILE	PHE	10.2211
USER	2dq7_repx	0	ILEX146G	146	X		ILE	GLY	5.80273
USER	2dq7_repx	0	ILEX146H	146	X		ILE	HIS	5.73968
USER	2dq7_repx	0	ILEX146K	146	X		ILE	LYS	5.36291
USER	2dq7_repx	0	ILEX146L	146	X		ILE	LEU	0.0875698
USER	2dq7_repx	0	ILEX146M	146	X		ILE	MET	2.83685
USER	2dq7_repx	0	ILEX146N	146	X		ILE	ASN	4.25833
USER	2dq7_repx	0	ILEX146P	146	X		ILE	PRO	4.1414
USER	2dq7_repx	0	ILEX146Q	146	X		ILE	GLN	4.56011
USER	2dq7_repx	0	ILEX146R	146	X		ILE	ARG	9.27933
USER	2dq7_repx	0	ILEX146S	146	X		ILE	SER	5.25196
USER	2dq7_repx	0	ILEX146T	146	X		ILE	THR	3.51586
USER	2dq7_repx	0	ILEX146V	146	X		ILE	VAL	1.01653
USER	2dq7_repx	0	ILEX146W	146	X		ILE	TRP	8.86663
USER	2dq7_repx	0	ILEX146Y	146	X		ILE	TYR	7.41073
USER	2dq7_repx	0	ALAX147C	147	X		ALA	CYS	-0.214839
USER	2dq7_repx	0	ALAX147D	147	X		ALA	ASP	0.286207
USER	2dq7_repx	0	ALAX147E	147	X		ALA	GLU	2.96781
USER	2dq7_repx	0	ALAX147F	147	X		ALA	PHE	6.11583
USER	2dq7_repx	0	ALAX147G	147	X		ALA	GLY	0.972856
USER	2dq7_repx	0	ALAX147H	147	X		ALA	HIS	1.63805
USER	2dq7_repx	0	ALAX147I	147	X		ALA	ILE	0.152649
USER	2dq7_repx	0	ALAX147K	147	X		ALA	LYS	2.65243
USER	2dq7_repx	0	ALAX147L	147	X		ALA	LEU	1.03837
USER	2dq7_repx	0	ALAX147M	147	X		ALA	MET	1.19688
USER	2dq7_repx	0	ALAX147N	147	X		ALA	ASN	0.706713
USER	2dq7_repx	0	ALAX147P	147	X		ALA	PRO	4.95121
USER	2dq7_repx	0	ALAX147Q	147	X		ALA	GLN	4.80213
USER	2dq7_repx	0	ALAX147R	147	X		ALA	ARG	0.459143
USER	2dq7_repx	0	ALAX147S	147	X		ALA	SER	0.29539
USER	2dq7_repx	0	ALAX147T	147	X		ALA	THR	0.0605304
USER	2dq7_repx	0	ALAX147V	147	X		ALA	VAL	0.915568
USER	2dq7_repx	0	ALAX147W	147	X		ALA	TRP	5.01607
USER	2dq7_repx	0	ALAX147Y	147	X		ALA	TYR	6.67979
USER	2dq7_repx	0	ASPX148A	148	X		ASP	ALA	-0.0547711
USER	2dq7_repx	0	ASPX148C	148	X		ASP	CYS	-0.569162
USER	2dq7_repx	0	ASPX148E	148	X		ASP	GLU	-0.0802271
USER	2dq7_repx	0	ASPX148F	148	X		ASP	PHE	-1.61892
USER	2dq7_repx	0	ASPX148G	148	X		ASP	GLY	-2.46888
USER	2dq7_repx	0	ASPX148H	148	X		ASP	HIS	-0.571594
USER	2dq7_repx	0	ASPX148I	148	X		ASP	ILE	-0.480139
USER	2dq7_repx	0	ASPX148K	148	X		ASP	LYS	-0.645195
USER	2dq7_repx	0	ASPX148L	148	X		ASP	LEU	-0.502679
USER	2dq7_repx	0	ASPX148M	148	X		ASP	MET	-1.1692
USER	2dq7_repx	0	ASPX148N	148	X		ASP	ASN	0.261476
USER	2dq7_repx	0	ASPX148P	148	X		ASP	PRO	1.96445
USER	2dq7_repx	0	ASPX148Q	148	X		ASP	GLN	-0.143557
USER	2dq7_repx	0	ASPX148R	148	X		ASP	ARG	-1.09327
USER	2dq7_repx	0	ASPX148S	148	X		ASP	SER	-0.57533
USER	2dq7_repx	0	ASPX148T	148	X		ASP	THR	0.339481
USER	2dq7_repx	0	ASPX148V	148	X		ASP	VAL	0.095901
USER	2dq7_repx	0	ASPX148W	148	X		ASP	TRP	-1.51385
USER	2dq7_repx	0	ASPX148Y	148	X		ASP	TYR	-1.13146
USER	2dq7_repx	0	PHEX149A	149	X		PHE	ALA	4.11602
USER	2dq7_repx	0	PHEX149C	149	X		PHE	CYS	3.879
USER	2dq7_repx	0	PHEX149D	149	X		PHE	ASP	5.92607
USER	2dq7_repx	0	PHEX149E	149	X		PHE	GLU	5.69764
USER	2dq7_repx	0	PHEX149G	149	X		PHE	GLY	4.78479
USER	2dq7_repx	0	PHEX149H	149	X		PHE	HIS	3.29447
USER	2dq7_repx	0	PHEX149I	149	X		PHE	ILE	4.72691
USER	2dq7_repx	0	PHEX149K	149	X		PHE	LYS	3.63278
USER	2dq7_repx	0	PHEX149L	149	X		PHE	LEU	1.66339
USER	2dq7_repx	0	PHEX149M	149	X		PHE	MET	1.41626
USER	2dq7_repx	0	PHEX149N	149	X		PHE	ASN	4.47112
USER	2dq7_repx	0	PHEX149P	149	X		PHE	PRO	3.58504
USER	2dq7_repx	0	PHEX149Q	149	X		PHE	GLN	4.56922
USER	2dq7_repx	0	PHEX149R	149	X		PHE	ARG	2.87397
USER	2dq7_repx	0	PHEX149S	149	X		PHE	SER	5.23948
USER	2dq7_repx	0	PHEX149T	149	X		PHE	THR	5.18184
USER	2dq7_repx	0	PHEX149V	149	X		PHE	VAL	3.96982
USER	2dq7_repx	0	PHEX149W	149	X		PHE	TRP	0.0390424
USER	2dq7_repx	0	PHEX149Y	149	X		PHE	TYR	1.08797
USER	2dq7_repx	0	GLYX150A	150	X		GLY	ALA	-0.48708
USER	2dq7_repx	0	GLYX150C	150	X		GLY	CYS	-0.186526
USER	2dq7_repx	0	GLYX150D	150	X		GLY	ASP	0.493456
USER	2dq7_repx	0	GLYX150E	150	X		GLY	GLU	-0.322242
USER	2dq7_repx	0	GLYX150F	150	X		GLY	PHE	-1.94667
USER	2dq7_repx	0	GLYX150H	150	X		GLY	HIS	-0.906752
USER	2dq7_repx	0	GLYX150I	150	X		GLY	ILE	-1.26542
USER	2dq7_repx	0	GLYX150K	150	X		GLY	LYS	-1.12736
USER	2dq7_repx	0	GLYX150L	150	X		GLY	LEU	-1.58
USER	2dq7_repx	0	GLYX150M	150	X		GLY	MET	-1.6955
USER	2dq7_repx	0	GLYX150N	150	X		GLY	ASN	-1.0099
USER	2dq7_repx	0	GLYX150P	150	X		GLY	PRO	1.1195
USER	2dq7_repx	0	GLYX150Q	150	X		GLY	GLN	-1.02662
USER	2dq7_repx	0	GLYX150R	150	X		GLY	ARG	-2.08538
USER	2dq7_repx	0	GLYX150S	150	X		GLY	SER	-0.167978
USER	2dq7_repx	0	GLYX150T	150	X		GLY	THR	-0.350021
USER	2dq7_repx	0	GLYX150V	150	X		GLY	VAL	-0.475431
USER	2dq7_repx	0	GLYX150W	150	X		GLY	TRP	-0.545961
USER	2dq7_repx	0	GLYX150Y	150	X		GLY	TYR	-1.25295
USER	2dq7_repx	0	LEUX151A	151	X		LEU	ALA	1.08482
USER	2dq7_repx	0	LEUX151C	151	X		LEU	CYS	0.868791
USER	2dq7_repx	0	LEUX151D	151	X		LEU	ASP	1.05903
USER	2dq7_repx	0	LEUX151E	151	X		LEU	GLU	1.12323
USER	2dq7_repx	0	LEUX151F	151	X		LEU	PHE	0.295837
USER	2dq7_repx	0	LEUX151G	151	X		LEU	GLY	1.7558
USER	2dq7_repx	0	LEUX151H	151	X		LEU	HIS	1.11694
USER	2dq7_repx	0	LEUX151I	151	X		LEU	ILE	1.26001
USER	2dq7_repx	0	LEUX151K	151	X		LEU	LYS	0.533618
USER	2dq7_repx	0	LEUX151M	151	X		LEU	MET	0.214999
USER	2dq7_repx	0	LEUX151N	151	X		LEU	ASN	1.26521
USER	2dq7_repx	0	LEUX151P	151	X		LEU	PRO	0.498362
USER	2dq7_repx	0	LEUX151Q	151	X		LEU	GLN	1.0557
USER	2dq7_repx	0	LEUX151R	151	X		LEU	ARG	0.586985
USER	2dq7_repx	0	LEUX151S	151	X		LEU	SER	0.784687
USER	2dq7_repx	0	LEUX151T	151	X		LEU	THR	0.817489
USER	2dq7_repx	0	LEUX151V	151	X		LEU	VAL	0.586618
USER	2dq7_repx	0	LEUX151W	151	X		LEU	TRP	-0.124615
USER	2dq7_repx	0	LEUX151Y	151	X		LEU	TYR	0.436387
USER	2dq7_repx	0	ALAX152C	152	X		ALA	CYS	0.497495
USER	2dq7_repx	0	ALAX152D	152	X		ALA	ASP	3.94024
USER	2dq7_repx	0	ALAX152E	152	X		ALA	GLU	4.67829
USER	2dq7_repx	0	ALAX152F	152	X		ALA	PHE	18.6404
USER	2dq7_repx	0	ALAX152G	152	X		ALA	GLY	1.62032
USER	2dq7_repx	0	ALAX152H	152	X		ALA	HIS	10.8452
USER	2dq7_repx	0	ALAX152I	152	X		ALA	ILE	1.38922
USER	2dq7_repx	0	ALAX152K	152	X		ALA	LYS	2.1721
USER	2dq7_repx	0	ALAX152L	152	X		ALA	LEU	0.1443
USER	2dq7_repx	0	ALAX152M	152	X		ALA	MET	-2.0972
USER	2dq7_repx	0	ALAX152N	152	X		ALA	ASN	3.31991
USER	2dq7_repx	0	ALAX152P	152	X		ALA	PRO	6.17679
USER	2dq7_repx	0	ALAX152Q	152	X		ALA	GLN	2.85746
USER	2dq7_repx	0	ALAX152R	152	X		ALA	ARG	7.14159
USER	2dq7_repx	0	ALAX152S	152	X		ALA	SER	0.214524
USER	2dq7_repx	0	ALAX152T	152	X		ALA	THR	0.849464
USER	2dq7_repx	0	ALAX152V	152	X		ALA	VAL	0.112549
USER	2dq7_repx	0	ALAX152W	152	X		ALA	TRP	22.0836
USER	2dq7_repx	0	ALAX152Y	152	X		ALA	TYR	22.011
USER	2dq7_repx	0	ARGX153A	153	X		ARG	ALA	0.367094
USER	2dq7_repx	0	ARGX153C	153	X		ARG	CYS	0.806721
USER	2dq7_repx	0	ARGX153D	153	X		ARG	ASP	2.50716
USER	2dq7_repx	0	ARGX153E	153	X		ARG	GLU	1.30654
USER	2dq7_repx	0	ARGX153F	153	X		ARG	PHE	-0.552205
USER	2dq7_repx	0	ARGX153G	153	X		ARG	GLY	1.12198
USER	2dq7_repx	0	ARGX153H	153	X		ARG	HIS	0.937349
USER	2dq7_repx	0	ARGX153I	153	X		ARG	ILE	0.724217
USER	2dq7_repx	0	ARGX153K	153	X		ARG	LYS	0.0844798
USER	2dq7_repx	0	ARGX153L	153	X		ARG	LEU	0.52267
USER	2dq7_repx	0	ARGX153M	153	X		ARG	MET	-0.116796
USER	2dq7_repx	0	ARGX153N	153	X		ARG	ASN	0.123262
USER	2dq7_repx	0	ARGX153P	153	X		ARG	PRO	6.1613
USER	2dq7_repx	0	ARGX153Q	153	X		ARG	GLN	-0.28028
USER	2dq7_repx	0	ARGX153S	153	X		ARG	SER	0.838109
USER	2dq7_repx	0	ARGX153T	153	X		ARG	THR	0.904633
USER	2dq7_repx	0	ARGX153V	153	X		ARG	VAL	-0.0744037
USER	2dq7_repx	0	ARGX153W	153	X		ARG	TRP	1.4624
USER	2dq7_repx	0	ARGX153Y	153	X		ARG	TYR	-0.354876
USER	2dq7_repx	0	LEUX154A	154	X		LEU	ALA	0.767047
USER	2dq7_repx	0	LEUX154C	154	X		LEU	CYS	0.922979
USER	2dq7_repx	0	LEUX154D	154	X		LEU	ASP	1.77856
USER	2dq7_repx	0	LEUX154E	154	X		LEU	GLU	0.736434
USER	2dq7_repx	0	LEUX154F	154	X		LEU	PHE	0.617738
USER	2dq7_repx	0	LEUX154G	154	X		LEU	GLY	1.35641
USER	2dq7_repx	0	LEUX154H	154	X		LEU	HIS	1.37645
USER	2dq7_repx	0	LEUX154I	154	X		LEU	ILE	-0.0281021
USER	2dq7_repx	0	LEUX154K	154	X		LEU	LYS	0.0664425
USER	2dq7_repx	0	LEUX154M	154	X		LEU	MET	0.369925
USER	2dq7_repx	0	LEUX154N	154	X		LEU	ASN	0.481684
USER	2dq7_repx	0	LEUX154P	154	X		LEU	PRO	-0.594051
USER	2dq7_repx	0	LEUX154Q	154	X		LEU	GLN	0.302537
USER	2dq7_repx	0	LEUX154R	154	X		LEU	ARG	0.228107
USER	2dq7_repx	0	LEUX154S	154	X		LEU	SER	1.17647
USER	2dq7_repx	0	LEUX154T	154	X		LEU	THR	0.700128
USER	2dq7_repx	0	LEUX154V	154	X		LEU	VAL	0.552081
USER	2dq7_repx	0	LEUX154W	154	X		LEU	TRP	1.11878
USER	2dq7_repx	0	LEUX154Y	154	X		LEU	TYR	0.611416
USER	2dq7_repx	0	ILEX155A	155	X		ILE	ALA	0.7104
USER	2dq7_repx	0	ILEX155C	155	X		ILE	CYS	0.322606
USER	2dq7_repx	0	ILEX155D	155	X		ILE	ASP	3.01265
USER	2dq7_repx	0	ILEX155E	155	X		ILE	GLU	1.82794
USER	2dq7_repx	0	ILEX155F	155	X		ILE	PHE	6.00825
USER	2dq7_repx	0	ILEX155G	155	X		ILE	GLY	1.44388
USER	2dq7_repx	0	ILEX155H	155	X		ILE	HIS	4.15459
USER	2dq7_repx	0	ILEX155K	155	X		ILE	LYS	0.261768
USER	2dq7_repx	0	ILEX155L	155	X		ILE	LEU	-1.96074
USER	2dq7_repx	0	ILEX155M	155	X		ILE	MET	-1.49234
USER	2dq7_repx	0	ILEX155N	155	X		ILE	ASN	1.39218
USER	2dq7_repx	0	ILEX155P	155	X		ILE	PRO	3.96773
USER	2dq7_repx	0	ILEX155Q	155	X		ILE	GLN	-0.165168
USER	2dq7_repx	0	ILEX155R	155	X		ILE	ARG	-0.666187
USER	2dq7_repx	0	ILEX155S	155	X		ILE	SER	1.78177
USER	2dq7_repx	0	ILEX155T	155	X		ILE	THR	0.198068
USER	2dq7_repx	0	ILEX155V	155	X		ILE	VAL	0.66771
USER	2dq7_repx	0	ILEX155W	155	X		ILE	TRP	17.3469
USER	2dq7_repx	0	ILEX155Y	155	X		ILE	TYR	14.8857
USER	2dq7_repx	0	GLUX156A	156	X		GLU	ALA	-0.280361
USER	2dq7_repx	0	GLUX156C	156	X		GLU	CYS	-0.135923
USER	2dq7_repx	0	GLUX156D	156	X		GLU	ASP	0.0737039
USER	2dq7_repx	0	GLUX156F	156	X		GLU	PHE	-0.301009
USER	2dq7_repx	0	GLUX156G	156	X		GLU	GLY	-1.09293
USER	2dq7_repx	0	GLUX156H	156	X		GLU	HIS	-0.0742907
USER	2dq7_repx	0	GLUX156I	156	X		GLU	ILE	-0.154343
USER	2dq7_repx	0	GLUX156K	156	X		GLU	LYS	-0.310865
USER	2dq7_repx	0	GLUX156L	156	X		GLU	LEU	-0.128224
USER	2dq7_repx	0	GLUX156M	156	X		GLU	MET	-0.666038
USER	2dq7_repx	0	GLUX156N	156	X		GLU	ASN	-0.191592
USER	2dq7_repx	0	GLUX156P	156	X		GLU	PRO	-1.3678
USER	2dq7_repx	0	GLUX156Q	156	X		GLU	GLN	-0.371703
USER	2dq7_repx	0	GLUX156R	156	X		GLU	ARG	-0.595147
USER	2dq7_repx	0	GLUX156S	156	X		GLU	SER	-0.206345
USER	2dq7_repx	0	GLUX156T	156	X		GLU	THR	-0.2521
USER	2dq7_repx	0	GLUX156V	156	X		GLU	VAL	0.266397
USER	2dq7_repx	0	GLUX156W	156	X		GLU	TRP	-0.138735
USER	2dq7_repx	0	GLUX156Y	156	X		GLU	TYR	-0.191567
USER	2dq7_repx	0	ASPX157A	157	X		ASP	ALA	0.688214
USER	2dq7_repx	0	ASPX157C	157	X		ASP	CYS	0.980064
USER	2dq7_repx	0	ASPX157E	157	X		ASP	GLU	0.69345
USER	2dq7_repx	0	ASPX157F	157	X		ASP	PHE	0.30312
USER	2dq7_repx	0	ASPX157G	157	X		ASP	GLY	1.1474
USER	2dq7_repx	0	ASPX157H	157	X		ASP	HIS	1.00693
USER	2dq7_repx	0	ASPX157I	157	X		ASP	ILE	0.612589
USER	2dq7_repx	0	ASPX157K	157	X		ASP	LYS	0.610604
USER	2dq7_repx	0	ASPX157L	157	X		ASP	LEU	0.611847
USER	2dq7_repx	0	ASPX157M	157	X		ASP	MET	0.547976
USER	2dq7_repx	0	ASPX157N	157	X		ASP	ASN	-0.21446
USER	2dq7_repx	0	ASPX157P	157	X		ASP	PRO	-0.0193113
USER	2dq7_repx	0	ASPX157Q	157	X		ASP	GLN	0.314456
USER	2dq7_repx	0	ASPX157R	157	X		ASP	ARG	0.57386
USER	2dq7_repx	0	ASPX157S	157	X		ASP	SER	0.950182
USER	2dq7_repx	0	ASPX157T	157	X		ASP	THR	1.04544
USER	2dq7_repx	0	ASPX157V	157	X		ASP	VAL	0.916026
USER	2dq7_repx	0	ASPX157W	157	X		ASP	TRP	0.48198
USER	2dq7_repx	0	ASPX157Y	157	X		ASP	TYR	0.41837
USER	2dq7_repx	0	ASNX158A	158	X		ASN	ALA	0.0869381
USER	2dq7_repx	0	ASNX158C	158	X		ASN	CYS	0.0631329
USER	2dq7_repx	0	ASNX158D	158	X		ASN	ASP	0.514705
USER	2dq7_repx	0	ASNX158E	158	X		ASN	GLU	0.426504
USER	2dq7_repx	0	ASNX158F	158	X		ASN	PHE	-0.645459
USER	2dq7_repx	0	ASNX158G	158	X		ASN	GLY	-1.11742
USER	2dq7_repx	0	ASNX158H	158	X		ASN	HIS	-0.0462354
USER	2dq7_repx	0	ASNX158I	158	X		ASN	ILE	-0.481947
USER	2dq7_repx	0	ASNX158K	158	X		ASN	LYS	-0.518231
USER	2dq7_repx	0	ASNX158L	158	X		ASN	LEU	-0.310769
USER	2dq7_repx	0	ASNX158M	158	X		ASN	MET	-0.890387
USER	2dq7_repx	0	ASNX158P	158	X		ASN	PRO	2.61317
USER	2dq7_repx	0	ASNX158Q	158	X		ASN	GLN	-0.695865
USER	2dq7_repx	0	ASNX158R	158	X		ASN	ARG	-0.501146
USER	2dq7_repx	0	ASNX158S	158	X		ASN	SER	0.325825
USER	2dq7_repx	0	ASNX158T	158	X		ASN	THR	0.383069
USER	2dq7_repx	0	ASNX158V	158	X		ASN	VAL	0.10679
USER	2dq7_repx	0	ASNX158W	158	X		ASN	TRP	-0.869744
USER	2dq7_repx	0	ASNX158Y	158	X		ASN	TYR	-0.929989
USER	2dq7_repx	0	GLUX159A	159	X		GLU	ALA	-0.858853
USER	2dq7_repx	0	GLUX159C	159	X		GLU	CYS	-1.36812
USER	2dq7_repx	0	GLUX159D	159	X		GLU	ASP	0.133599
USER	2dq7_repx	0	GLUX159F	159	X		GLU	PHE	-1.65331
USER	2dq7_repx	0	GLUX159G	159	X		GLU	GLY	-1.52527
USER	2dq7_repx	0	GLUX159H	159	X		GLU	HIS	-1.77961
USER	2dq7_repx	0	GLUX159I	159	X		GLU	ILE	-0.78229
USER	2dq7_repx	0	GLUX159K	159	X		GLU	LYS	-2.0759
USER	2dq7_repx	0	GLUX159L	159	X		GLU	LEU	-1.8506
USER	2dq7_repx	0	GLUX159M	159	X		GLU	MET	-1.20732
USER	2dq7_repx	0	GLUX159N	159	X		GLU	ASN	-1.01203
USER	2dq7_repx	0	GLUX159P	159	X		GLU	PRO	0.349036
USER	2dq7_repx	0	GLUX159Q	159	X		GLU	GLN	-0.886961
USER	2dq7_repx	0	GLUX159R	159	X		GLU	ARG	-0.525442
USER	2dq7_repx	0	GLUX159S	159	X		GLU	SER	-0.7876
USER	2dq7_repx	0	GLUX159T	159	X		GLU	THR	0.46478
USER	2dq7_repx	0	GLUX159V	159	X		GLU	VAL	-0.0224386
USER	2dq7_repx	0	GLUX159W	159	X		GLU	TRP	-0.620493
USER	2dq7_repx	0	GLUX159Y	159	X		GLU	TYR	-1.04355
USER	2dq7_repx	0	THRX161A	161	X		THR	ALA	0.610183
USER	2dq7_repx	0	THRX161C	161	X		THR	CYS	0.814955
USER	2dq7_repx	0	THRX161D	161	X		THR	ASP	0.884823
USER	2dq7_repx	0	THRX161E	161	X		THR	GLU	0.529998
USER	2dq7_repx	0	THRX161F	161	X		THR	PHE	1.14478
USER	2dq7_repx	0	THRX161G	161	X		THR	GLY	0.412295
USER	2dq7_repx	0	THRX161H	161	X		THR	HIS	1.12066
USER	2dq7_repx	0	THRX161I	161	X		THR	ILE	-0.151251
USER	2dq7_repx	0	THRX161K	161	X		THR	LYS	0.0476999
USER	2dq7_repx	0	THRX161L	161	X		THR	LEU	-0.152517
USER	2dq7_repx	0	THRX161M	161	X		THR	MET	0.135366
USER	2dq7_repx	0	THRX161N	161	X		THR	ASN	0.333695
USER	2dq7_repx	0	THRX161P	161	X		THR	PRO	-0.417466
USER	2dq7_repx	0	THRX161Q	161	X		THR	GLN	0.166626
USER	2dq7_repx	0	THRX161R	161	X		THR	ARG	0.131793
USER	2dq7_repx	0	THRX161S	161	X		THR	SER	0.179087
USER	2dq7_repx	0	THRX161V	161	X		THR	VAL	0.547398
USER	2dq7_repx	0	THRX161W	161	X		THR	TRP	-0.338262
USER	2dq7_repx	0	THRX161Y	161	X		THR	TYR	0.522752
USER	2dq7_repx	0	ALAX162C	162	X		ALA	CYS	1.14659
USER	2dq7_repx	0	ALAX162D	162	X		ALA	ASP	1.5502
USER	2dq7_repx	0	ALAX162E	162	X		ALA	GLU	1.75447
USER	2dq7_repx	0	ALAX162F	162	X		ALA	PHE	5.88684
USER	2dq7_repx	0	ALAX162G	162	X		ALA	GLY	0.542799
USER	2dq7_repx	0	ALAX162H	162	X		ALA	HIS	3.17254
USER	2dq7_repx	0	ALAX162I	162	X		ALA	ILE	2.34793
USER	2dq7_repx	0	ALAX162K	162	X		ALA	LYS	2.36264
USER	2dq7_repx	0	ALAX162L	162	X		ALA	LEU	1.49994
USER	2dq7_repx	0	ALAX162M	162	X		ALA	MET	-0.239925
USER	2dq7_repx	0	ALAX162N	162	X		ALA	ASN	1.66246
USER	2dq7_repx	0	ALAX162P	162	X		ALA	PRO	-1.01962
USER	2dq7_repx	0	ALAX162Q	162	X		ALA	GLN	2.33158
USER	2dq7_repx	0	ALAX162R	162	X		ALA	ARG	2.9803
USER	2dq7_repx	0	ALAX162S	162	X		ALA	SER	-0.532919
USER	2dq7_repx	0	ALAX162T	162	X		ALA	THR	1.02675
USER	2dq7_repx	0	ALAX162V	162	X		ALA	VAL	0.733128
USER	2dq7_repx	0	ALAX162W	162	X		ALA	TRP	4.68405
USER	2dq7_repx	0	ALAX162Y	162	X		ALA	TYR	6.37715
USER	2dq7_repx	0	ARGX163A	163	X		ARG	ALA	-0.105696
USER	2dq7_repx	0	ARGX163C	163	X		ARG	CYS	1.49261
USER	2dq7_repx	0	ARGX163D	163	X		ARG	ASP	-0.272735
USER	2dq7_repx	0	ARGX163E	163	X		ARG	GLU	0.0992728
USER	2dq7_repx	0	ARGX163F	163	X		ARG	PHE	-0.0869956
USER	2dq7_repx	0	ARGX163G	163	X		ARG	GLY	-0.109012
USER	2dq7_repx	0	ARGX163H	163	X		ARG	HIS	-0.0206187
USER	2dq7_repx	0	ARGX163I	163	X		ARG	ILE	0.395907
USER	2dq7_repx	0	ARGX163K	163	X		ARG	LYS	-0.163603
USER	2dq7_repx	0	ARGX163L	163	X		ARG	LEU	-0.00756508
USER	2dq7_repx	0	ARGX163M	163	X		ARG	MET	0.311771
USER	2dq7_repx	0	ARGX163N	163	X		ARG	ASN	-0.0176106
USER	2dq7_repx	0	ARGX163P	163	X		ARG	PRO	-1.09163
USER	2dq7_repx	0	ARGX163Q	163	X		ARG	GLN	0.0502653
USER	2dq7_repx	0	ARGX163S	163	X		ARG	SER	-0.177352
USER	2dq7_repx	0	ARGX163T	163	X		ARG	THR	0.28523
USER	2dq7_repx	0	ARGX163V	163	X		ARG	VAL	0.595905
USER	2dq7_repx	0	ARGX163W	163	X		ARG	TRP	1.09585
USER	2dq7_repx	0	ARGX163Y	163	X		ARG	TYR	-0.36201
USER	2dq7_repx	0	GLNX164A	164	X		GLN	ALA	0.51389
USER	2dq7_repx	0	GLNX164C	164	X		GLN	CYS	0.0235219
USER	2dq7_repx	0	GLNX164D	164	X		GLN	ASP	0.281874
USER	2dq7_repx	0	GLNX164E	164	X		GLN	GLU	0.176008
USER	2dq7_repx	0	GLNX164F	164	X		GLN	PHE	0.14
USER	2dq7_repx	0	GLNX164G	164	X		GLN	GLY	-1.28867
USER	2dq7_repx	0	GLNX164H	164	X		GLN	HIS	-0.0210352
USER	2dq7_repx	0	GLNX164I	164	X		GLN	ILE	2.35506
USER	2dq7_repx	0	GLNX164K	164	X		GLN	LYS	-0.5234
USER	2dq7_repx	0	GLNX164L	164	X		GLN	LEU	0.0833098
USER	2dq7_repx	0	GLNX164M	164	X		GLN	MET	0.0510338
USER	2dq7_repx	0	GLNX164N	164	X		GLN	ASN	-0.326903
USER	2dq7_repx	0	GLNX164P	164	X		GLN	PRO	5.93681
USER	2dq7_repx	0	GLNX164R	164	X		GLN	ARG	-0.20866
USER	2dq7_repx	0	GLNX164S	164	X		GLN	SER	0.0892439
USER	2dq7_repx	0	GLNX164T	164	X		GLN	THR	0.24581
USER	2dq7_repx	0	GLNX164V	164	X		GLN	VAL	0.874757
USER	2dq7_repx	0	GLNX164W	164	X		GLN	TRP	0.679033
USER	2dq7_repx	0	GLNX164Y	164	X		GLN	TYR	0.318046
USER	2dq7_repx	0	GLYX165A	165	X		GLY	ALA	1.5401
USER	2dq7_repx	0	GLYX165C	165	X		GLY	CYS	1.71274
USER	2dq7_repx	0	GLYX165D	165	X		GLY	ASP	1.79541
USER	2dq7_repx	0	GLYX165E	165	X		GLY	GLU	-0.00516867
USER	2dq7_repx	0	GLYX165F	165	X		GLY	PHE	0.219308
USER	2dq7_repx	0	GLYX165H	165	X		GLY	HIS	2.13405
USER	2dq7_repx	0	GLYX165I	165	X		GLY	ILE	0.469551
USER	2dq7_repx	0	GLYX165K	165	X		GLY	LYS	0.133784
USER	2dq7_repx	0	GLYX165L	165	X		GLY	LEU	0.478823
USER	2dq7_repx	0	GLYX165M	165	X		GLY	MET	1.49575
USER	2dq7_repx	0	GLYX165N	165	X		GLY	ASN	0.262877
USER	2dq7_repx	0	GLYX165P	165	X		GLY	PRO	5.79972
USER	2dq7_repx	0	GLYX165Q	165	X		GLY	GLN	1.72694
USER	2dq7_repx	0	GLYX165R	165	X		GLY	ARG	0.295499
USER	2dq7_repx	0	GLYX165S	165	X		GLY	SER	0.198472
USER	2dq7_repx	0	GLYX165T	165	X		GLY	THR	0.252684
USER	2dq7_repx	0	GLYX165V	165	X		GLY	VAL	0.342639
USER	2dq7_repx	0	GLYX165W	165	X		GLY	TRP	1.81845
USER	2dq7_repx	0	GLYX165Y	165	X		GLY	TYR	0.241043
USER	2dq7_repx	0	ALAX166C	166	X		ALA	CYS	-0.354167
USER	2dq7_repx	0	ALAX166D	166	X		ALA	ASP	0.113287
USER	2dq7_repx	0	ALAX166E	166	X		ALA	GLU	-0.607955
USER	2dq7_repx	0	ALAX166F	166	X		ALA	PHE	-1.54617
USER	2dq7_repx	0	ALAX166G	166	X		ALA	GLY	0.856244
USER	2dq7_repx	0	ALAX166H	166	X		ALA	HIS	-0.558466
USER	2dq7_repx	0	ALAX166I	166	X		ALA	ILE	-0.504155
USER	2dq7_repx	0	ALAX166K	166	X		ALA	LYS	-0.826235
USER	2dq7_repx	0	ALAX166L	166	X		ALA	LEU	-1.15829
USER	2dq7_repx	0	ALAX166M	166	X		ALA	MET	-0.879717
USER	2dq7_repx	0	ALAX166N	166	X		ALA	ASN	-0.380602
USER	2dq7_repx	0	ALAX166P	166	X		ALA	PRO	-1.55092
USER	2dq7_repx	0	ALAX166Q	166	X		ALA	GLN	-0.555444
USER	2dq7_repx	0	ALAX166R	166	X		ALA	ARG	-0.502353
USER	2dq7_repx	0	ALAX166S	166	X		ALA	SER	0.635284
USER	2dq7_repx	0	ALAX166T	166	X		ALA	THR	0.044183
USER	2dq7_repx	0	ALAX166V	166	X		ALA	VAL	-0.289839
USER	2dq7_repx	0	ALAX166W	166	X		ALA	TRP	-1.22244
USER	2dq7_repx	0	ALAX166Y	166	X		ALA	TYR	-1.33004
USER	2dq7_repx	0	LYSX167A	167	X		LYS	ALA	0.484298
USER	2dq7_repx	0	LYSX167C	167	X		LYS	CYS	0.37073
USER	2dq7_repx	0	LYSX167D	167	X		LYS	ASP	0.122875
USER	2dq7_repx	0	LYSX167E	167	X		LYS	GLU	0.0355104
USER	2dq7_repx	0	LYSX167F	167	X		LYS	PHE	-0.171299
USER	2dq7_repx	0	LYSX167G	167	X		LYS	GLY	0.558001
USER	2dq7_repx	0	LYSX167H	167	X		LYS	HIS	0.355254
USER	2dq7_repx	0	LYSX167I	167	X		LYS	ILE	0.14117
USER	2dq7_repx	0	LYSX167L	167	X		LYS	LEU	0.177092
USER	2dq7_repx	0	LYSX167M	167	X		LYS	MET	-0.023934
USER	2dq7_repx	0	LYSX167N	167	X		LYS	ASN	0.24102
USER	2dq7_repx	0	LYSX167P	167	X		LYS	PRO	0.381532
USER	2dq7_repx	0	LYSX167Q	167	X		LYS	GLN	-0.0371578
USER	2dq7_repx	0	LYSX167R	167	X		LYS	ARG	0.196649
USER	2dq7_repx	0	LYSX167S	167	X		LYS	SER	0.520842
USER	2dq7_repx	0	LYSX167T	167	X		LYS	THR	0.185837
USER	2dq7_repx	0	LYSX167V	167	X		LYS	VAL	0.302185
USER	2dq7_repx	0	LYSX167W	167	X		LYS	TRP	-0.187958
USER	2dq7_repx	0	LYSX167Y	167	X		LYS	TYR	-0.331543
USER	2dq7_repx	0	PHEX168A	168	X		PHE	ALA	3.1778
USER	2dq7_repx	0	PHEX168C	168	X		PHE	CYS	2.72055
USER	2dq7_repx	0	PHEX168D	168	X		PHE	ASP	3.98848
USER	2dq7_repx	0	PHEX168E	168	X		PHE	GLU	3.58601
USER	2dq7_repx	0	PHEX168G	168	X		PHE	GLY	3.43147
USER	2dq7_repx	0	PHEX168H	168	X		PHE	HIS	2.28679
USER	2dq7_repx	0	PHEX168I	168	X		PHE	ILE	1.86452
USER	2dq7_repx	0	PHEX168K	168	X		PHE	LYS	2.36966
USER	2dq7_repx	0	PHEX168L	168	X		PHE	LEU	0.643776
USER	2dq7_repx	0	PHEX168M	168	X		PHE	MET	0.501223
USER	2dq7_repx	0	PHEX168N	168	X		PHE	ASN	2.69983
USER	2dq7_repx	0	PHEX168P	168	X		PHE	PRO	2.52114
USER	2dq7_repx	0	PHEX168Q	168	X		PHE	GLN	2.37044
USER	2dq7_repx	0	PHEX168R	168	X		PHE	ARG	3.0462
USER	2dq7_repx	0	PHEX168S	168	X		PHE	SER	3.74076
USER	2dq7_repx	0	PHEX168T	168	X		PHE	THR	3.22524
USER	2dq7_repx	0	PHEX168V	168	X		PHE	VAL	2.28298
USER	2dq7_repx	0	PHEX168W	168	X		PHE	TRP	1.2832
USER	2dq7_repx	0	PHEX168Y	168	X		PHE	TYR	1.12386
USER	2dq7_repx	0	PROX169A	169	X		PRO	ALA	1.38595
USER	2dq7_repx	0	PROX169C	169	X		PRO	CYS	2.14564
USER	2dq7_repx	0	PROX169D	169	X		PRO	ASP	7.09029
USER	2dq7_repx	0	PROX169E	169	X		PRO	GLU	8.0225
USER	2dq7_repx	0	PROX169F	169	X		PRO	PHE	1.58341
USER	2dq7_repx	0	PROX169G	169	X		PRO	GLY	2.27451
USER	2dq7_repx	0	PROX169H	169	X		PRO	HIS	3.38197
USER	2dq7_repx	0	PROX169I	169	X		PRO	ILE	2.53104
USER	2dq7_repx	0	PROX169K	169	X		PRO	LYS	2.20531
USER	2dq7_repx	0	PROX169L	169	X		PRO	LEU	2.47534
USER	2dq7_repx	0	PROX169M	169	X		PRO	MET	1.57394
USER	2dq7_repx	0	PROX169N	169	X		PRO	ASN	3.32152
USER	2dq7_repx	0	PROX169Q	169	X		PRO	GLN	2.57364
USER	2dq7_repx	0	PROX169R	169	X		PRO	ARG	5.16522
USER	2dq7_repx	0	PROX169S	169	X		PRO	SER	3.32127
USER	2dq7_repx	0	PROX169T	169	X		PRO	THR	4.00441
USER	2dq7_repx	0	PROX169V	169	X		PRO	VAL	2.03992
USER	2dq7_repx	0	PROX169W	169	X		PRO	TRP	3.33537
USER	2dq7_repx	0	PROX169Y	169	X		PRO	TYR	2.2866
USER	2dq7_repx	0	ILEX170A	170	X		ILE	ALA	0.350742
USER	2dq7_repx	0	ILEX170C	170	X		ILE	CYS	0.763175
USER	2dq7_repx	0	ILEX170D	170	X		ILE	ASP	-0.103412
USER	2dq7_repx	0	ILEX170E	170	X		ILE	GLU	1.381
USER	2dq7_repx	0	ILEX170F	170	X		ILE	PHE	0.0193123
USER	2dq7_repx	0	ILEX170G	170	X		ILE	GLY	1.36086
USER	2dq7_repx	0	ILEX170H	170	X		ILE	HIS	1.21297
USER	2dq7_repx	0	ILEX170K	170	X		ILE	LYS	0.883719
USER	2dq7_repx	0	ILEX170L	170	X		ILE	LEU	0.22234
USER	2dq7_repx	0	ILEX170M	170	X		ILE	MET	-0.875856
USER	2dq7_repx	0	ILEX170N	170	X		ILE	ASN	1.48939
USER	2dq7_repx	0	ILEX170P	170	X		ILE	PRO	-0.828316
USER	2dq7_repx	0	ILEX170Q	170	X		ILE	GLN	1.12225
USER	2dq7_repx	0	ILEX170R	170	X		ILE	ARG	0.779947
USER	2dq7_repx	0	ILEX170S	170	X		ILE	SER	1.05065
USER	2dq7_repx	0	ILEX170T	170	X		ILE	THR	1.04299
USER	2dq7_repx	0	ILEX170V	170	X		ILE	VAL	0.60988
USER	2dq7_repx	0	ILEX170W	170	X		ILE	TRP	0.15456
USER	2dq7_repx	0	ILEX170Y	170	X		ILE	TYR	0.113115
USER	2dq7_repx	0	LYSX171A	171	X		LYS	ALA	1.10603
USER	2dq7_repx	0	LYSX171C	171	X		LYS	CYS	1.44549
USER	2dq7_repx	0	LYSX171D	171	X		LYS	ASP	2.29352
USER	2dq7_repx	0	LYSX171E	171	X		LYS	GLU	1.14305
USER	2dq7_repx	0	LYSX171F	171	X		LYS	PHE	0.614733
USER	2dq7_repx	0	LYSX171G	171	X		LYS	GLY	2.88768
USER	2dq7_repx	0	LYSX171H	171	X		LYS	HIS	2.5818
USER	2dq7_repx	0	LYSX171I	171	X		LYS	ILE	1.05703
USER	2dq7_repx	0	LYSX171L	171	X		LYS	LEU	-0.630626
USER	2dq7_repx	0	LYSX171M	171	X		LYS	MET	-0.458085
USER	2dq7_repx	0	LYSX171N	171	X		LYS	ASN	2.04037
USER	2dq7_repx	0	LYSX171P	171	X		LYS	PRO	0.477463
USER	2dq7_repx	0	LYSX171Q	171	X		LYS	GLN	0.842597
USER	2dq7_repx	0	LYSX171R	171	X		LYS	ARG	-1.2401
USER	2dq7_repx	0	LYSX171S	171	X		LYS	SER	2.95936
USER	2dq7_repx	0	LYSX171T	171	X		LYS	THR	4.06667
USER	2dq7_repx	0	LYSX171V	171	X		LYS	VAL	2.5706
USER	2dq7_repx	0	LYSX171W	171	X		LYS	TRP	1.09811
USER	2dq7_repx	0	LYSX171Y	171	X		LYS	TYR	-0.152121
USER	2dq7_repx	0	TRPX172A	172	X		TRP	ALA	1.68609
USER	2dq7_repx	0	TRPX172C	172	X		TRP	CYS	1.97213
USER	2dq7_repx	0	TRPX172D	172	X		TRP	ASP	3.50876
USER	2dq7_repx	0	TRPX172E	172	X		TRP	GLU	2.66679
USER	2dq7_repx	0	TRPX172F	172	X		TRP	PHE	-0.926588
USER	2dq7_repx	0	TRPX172G	172	X		TRP	GLY	1.74599
USER	2dq7_repx	0	TRPX172H	172	X		TRP	HIS	1.14671
USER	2dq7_repx	0	TRPX172I	172	X		TRP	ILE	1.03146
USER	2dq7_repx	0	TRPX172K	172	X		TRP	LYS	0.865131
USER	2dq7_repx	0	TRPX172L	172	X		TRP	LEU	-0.00258223
USER	2dq7_repx	0	TRPX172M	172	X		TRP	MET	0.311426
USER	2dq7_repx	0	TRPX172N	172	X		TRP	ASN	1.8142
USER	2dq7_repx	0	TRPX172P	172	X		TRP	PRO	2.06265
USER	2dq7_repx	0	TRPX172Q	172	X		TRP	GLN	1.45718
USER	2dq7_repx	0	TRPX172R	172	X		TRP	ARG	1.19475
USER	2dq7_repx	0	TRPX172S	172	X		TRP	SER	2.49743
USER	2dq7_repx	0	TRPX172T	172	X		TRP	THR	2.27578
USER	2dq7_repx	0	TRPX172V	172	X		TRP	VAL	1.17647
USER	2dq7_repx	0	TRPX172Y	172	X		TRP	TYR	-1.54964
USER	2dq7_repx	0	THRX173A	173	X		THR	ALA	0.481912
USER	2dq7_repx	0	THRX173C	173	X		THR	CYS	-0.10295
USER	2dq7_repx	0	THRX173D	173	X		THR	ASP	1.79073
USER	2dq7_repx	0	THRX173E	173	X		THR	GLU	1.06197
USER	2dq7_repx	0	THRX173F	173	X		THR	PHE	5.503
USER	2dq7_repx	0	THRX173G	173	X		THR	GLY	1.47145
USER	2dq7_repx	0	THRX173H	173	X		THR	HIS	5.00302
USER	2dq7_repx	0	THRX173I	173	X		THR	ILE	-1.69197
USER	2dq7_repx	0	THRX173K	173	X		THR	LYS	-0.483528
USER	2dq7_repx	0	THRX173L	173	X		THR	LEU	-1.30343
USER	2dq7_repx	0	THRX173M	173	X		THR	MET	-1.52329
USER	2dq7_repx	0	THRX173N	173	X		THR	ASN	1.04199
USER	2dq7_repx	0	THRX173P	173	X		THR	PRO	5.8731
USER	2dq7_repx	0	THRX173Q	173	X		THR	GLN	0.312348
USER	2dq7_repx	0	THRX173R	173	X		THR	ARG	1.45994
USER	2dq7_repx	0	THRX173S	173	X		THR	SER	0.934852
USER	2dq7_repx	0	THRX173V	173	X		THR	VAL	-0.912045
USER	2dq7_repx	0	THRX173W	173	X		THR	TRP	16.0441
USER	2dq7_repx	0	THRX173Y	173	X		THR	TYR	10.361
USER	2dq7_repx	0	ALAX174C	174	X		ALA	CYS	3.4491
USER	2dq7_repx	0	ALAX174D	174	X		ALA	ASP	8.7247
USER	2dq7_repx	0	ALAX174E	174	X		ALA	GLU	9.88782
USER	2dq7_repx	0	ALAX174F	174	X		ALA	PHE	26.4808
USER	2dq7_repx	0	ALAX174G	174	X		ALA	GLY	1.46312
USER	2dq7_repx	0	ALAX174H	174	X		ALA	HIS	22.414
USER	2dq7_repx	0	ALAX174I	174	X		ALA	ILE	8.6495
USER	2dq7_repx	0	ALAX174K	174	X		ALA	LYS	12.6724
USER	2dq7_repx	0	ALAX174L	174	X		ALA	LEU	10.7795
USER	2dq7_repx	0	ALAX174M	174	X		ALA	MET	6.36034
USER	2dq7_repx	0	ALAX174N	174	X		ALA	ASN	6.14657
USER	2dq7_repx	0	ALAX174P	174	X		ALA	PRO	-0.793981
USER	2dq7_repx	0	ALAX174Q	174	X		ALA	GLN	10.9099
USER	2dq7_repx	0	ALAX174R	174	X		ALA	ARG	17.203
USER	2dq7_repx	0	ALAX174S	174	X		ALA	SER	0.852736
USER	2dq7_repx	0	ALAX174T	174	X		ALA	THR	0.895314
USER	2dq7_repx	0	ALAX174V	174	X		ALA	VAL	4.36184
USER	2dq7_repx	0	ALAX174W	174	X		ALA	TRP	32.8117
USER	2dq7_repx	0	ALAX174Y	174	X		ALA	TYR	34.098
USER	2dq7_repx	0	PROX175A	175	X		PRO	ALA	2.5627
USER	2dq7_repx	0	PROX175C	175	X		PRO	CYS	2.70661
USER	2dq7_repx	0	PROX175D	175	X		PRO	ASP	4.23275
USER	2dq7_repx	0	PROX175E	175	X		PRO	GLU	3.40991
USER	2dq7_repx	0	PROX175F	175	X		PRO	PHE	3.15903
USER	2dq7_repx	0	PROX175G	175	X		PRO	GLY	3.52457
USER	2dq7_repx	0	PROX175H	175	X		PRO	HIS	3.63605
USER	2dq7_repx	0	PROX175I	175	X		PRO	ILE	1.75543
USER	2dq7_repx	0	PROX175K	175	X		PRO	LYS	3.44747
USER	2dq7_repx	0	PROX175L	175	X		PRO	LEU	1.11878
USER	2dq7_repx	0	PROX175M	175	X		PRO	MET	0.967762
USER	2dq7_repx	0	PROX175N	175	X		PRO	ASN	3.54593
USER	2dq7_repx	0	PROX175Q	175	X		PRO	GLN	3.71233
USER	2dq7_repx	0	PROX175R	175	X		PRO	ARG	3.82881
USER	2dq7_repx	0	PROX175S	175	X		PRO	SER	3.57585
USER	2dq7_repx	0	PROX175T	175	X		PRO	THR	3.2658
USER	2dq7_repx	0	PROX175V	175	X		PRO	VAL	2.54499
USER	2dq7_repx	0	PROX175W	175	X		PRO	TRP	2.88068
USER	2dq7_repx	0	PROX175Y	175	X		PRO	TYR	3.54378
USER	2dq7_repx	0	GLUX176A	176	X		GLU	ALA	3.63559
USER	2dq7_repx	0	GLUX176C	176	X		GLU	CYS	3.77731
USER	2dq7_repx	0	GLUX176D	176	X		GLU	ASP	3.02335
USER	2dq7_repx	0	GLUX176F	176	X		GLU	PHE	2.81188
USER	2dq7_repx	0	GLUX176G	176	X		GLU	GLY	4.37634
USER	2dq7_repx	0	GLUX176H	176	X		GLU	HIS	3.23779
USER	2dq7_repx	0	GLUX176I	176	X		GLU	ILE	2.59366
USER	2dq7_repx	0	GLUX176K	176	X		GLU	LYS	3.50043
USER	2dq7_repx	0	GLUX176L	176	X		GLU	LEU	2.56611
USER	2dq7_repx	0	GLUX176M	176	X		GLU	MET	2.36424
USER	2dq7_repx	0	GLUX176N	176	X		GLU	ASN	3.3608
USER	2dq7_repx	0	GLUX176P	176	X		GLU	PRO	2.55326
USER	2dq7_repx	0	GLUX176Q	176	X		GLU	GLN	3.89138
USER	2dq7_repx	0	GLUX176R	176	X		GLU	ARG	3.29965
USER	2dq7_repx	0	GLUX176S	176	X		GLU	SER	4.24168
USER	2dq7_repx	0	GLUX176T	176	X		GLU	THR	5.31992
USER	2dq7_repx	0	GLUX176V	176	X		GLU	VAL	3.09545
USER	2dq7_repx	0	GLUX176W	176	X		GLU	TRP	2.53479
USER	2dq7_repx	0	GLUX176Y	176	X		GLU	TYR	2.37312
USER	2dq7_repx	0	ALAX177C	177	X		ALA	CYS	1.73735
USER	2dq7_repx	0	ALAX177D	177	X		ALA	ASP	7.00657
USER	2dq7_repx	0	ALAX177E	177	X		ALA	GLU	3.97813
USER	2dq7_repx	0	ALAX177F	177	X		ALA	PHE	17.9374
USER	2dq7_repx	0	ALAX177G	177	X		ALA	GLY	0.887228
USER	2dq7_repx	0	ALAX177H	177	X		ALA	HIS	23.9559
USER	2dq7_repx	0	ALAX177I	177	X		ALA	ILE	5.22335
USER	2dq7_repx	0	ALAX177K	177	X		ALA	LYS	7.09653
USER	2dq7_repx	0	ALAX177L	177	X		ALA	LEU	5.56102
USER	2dq7_repx	0	ALAX177M	177	X		ALA	MET	6.85781
USER	2dq7_repx	0	ALAX177N	177	X		ALA	ASN	8.84773
USER	2dq7_repx	0	ALAX177P	177	X		ALA	PRO	4.26891
USER	2dq7_repx	0	ALAX177Q	177	X		ALA	GLN	6.62314
USER	2dq7_repx	0	ALAX177R	177	X		ALA	ARG	7.59664
USER	2dq7_repx	0	ALAX177S	177	X		ALA	SER	0.131192
USER	2dq7_repx	0	ALAX177T	177	X		ALA	THR	0.677139
USER	2dq7_repx	0	ALAX177V	177	X		ALA	VAL	3.31676
USER	2dq7_repx	0	ALAX177W	177	X		ALA	TRP	22.2641
USER	2dq7_repx	0	ALAX177Y	177	X		ALA	TYR	29.5587
USER	2dq7_repx	0	ALAX178C	178	X		ALA	CYS	-0.883674
USER	2dq7_repx	0	ALAX178D	178	X		ALA	ASP	1.18117
USER	2dq7_repx	0	ALAX178E	178	X		ALA	GLU	0.550122
USER	2dq7_repx	0	ALAX178F	178	X		ALA	PHE	-0.603018
USER	2dq7_repx	0	ALAX178G	178	X		ALA	GLY	0.60413
USER	2dq7_repx	0	ALAX178H	178	X		ALA	HIS	2.62685
USER	2dq7_repx	0	ALAX178I	178	X		ALA	ILE	-1.02224
USER	2dq7_repx	0	ALAX178K	178	X		ALA	LYS	-0.879163
USER	2dq7_repx	0	ALAX178L	178	X		ALA	LEU	-0.708774
USER	2dq7_repx	0	ALAX178M	178	X		ALA	MET	-2.53334
USER	2dq7_repx	0	ALAX178N	178	X		ALA	ASN	0.542714
USER	2dq7_repx	0	ALAX178P	178	X		ALA	PRO	2.27748
USER	2dq7_repx	0	ALAX178Q	178	X		ALA	GLN	0.273079
USER	2dq7_repx	0	ALAX178R	178	X		ALA	ARG	-1.60202
USER	2dq7_repx	0	ALAX178S	178	X		ALA	SER	0.402878
USER	2dq7_repx	0	ALAX178T	178	X		ALA	THR	0.652596
USER	2dq7_repx	0	ALAX178V	178	X		ALA	VAL	-0.331646
USER	2dq7_repx	0	ALAX178W	178	X		ALA	TRP	-0.536974
USER	2dq7_repx	0	ALAX178Y	178	X		ALA	TYR	-0.187552
USER	2dq7_repx	0	LEUX179A	179	X		LEU	ALA	1.42305
USER	2dq7_repx	0	LEUX179C	179	X		LEU	CYS	1.36355
USER	2dq7_repx	0	LEUX179D	179	X		LEU	ASP	1.92087
USER	2dq7_repx	0	LEUX179E	179	X		LEU	GLU	1.59741
USER	2dq7_repx	0	LEUX179F	179	X		LEU	PHE	0.355819
USER	2dq7_repx	0	LEUX179G	179	X		LEU	GLY	1.73867
USER	2dq7_repx	0	LEUX179H	179	X		LEU	HIS	0.169137
USER	2dq7_repx	0	LEUX179I	179	X		LEU	ILE	1.02954
USER	2dq7_repx	0	LEUX179K	179	X		LEU	LYS	0.859688
USER	2dq7_repx	0	LEUX179M	179	X		LEU	MET	0.0132684
USER	2dq7_repx	0	LEUX179N	179	X		LEU	ASN	0.76322
USER	2dq7_repx	0	LEUX179P	179	X		LEU	PRO	4.86308
USER	2dq7_repx	0	LEUX179Q	179	X		LEU	GLN	0.69936
USER	2dq7_repx	0	LEUX179R	179	X		LEU	ARG	0.553805
USER	2dq7_repx	0	LEUX179S	179	X		LEU	SER	1.88173
USER	2dq7_repx	0	LEUX179T	179	X		LEU	THR	0.778388
USER	2dq7_repx	0	LEUX179V	179	X		LEU	VAL	1.57016
USER	2dq7_repx	0	LEUX179W	179	X		LEU	TRP	1.48612
USER	2dq7_repx	0	LEUX179Y	179	X		LEU	TYR	1.32104
USER	2dq7_repx	0	TYRX180A	180	X		TYR	ALA	0.625052
USER	2dq7_repx	0	TYRX180C	180	X		TYR	CYS	0.775732
USER	2dq7_repx	0	TYRX180D	180	X		TYR	ASP	0.483917
USER	2dq7_repx	0	TYRX180E	180	X		TYR	GLU	0.382739
USER	2dq7_repx	0	TYRX180F	180	X		TYR	PHE	-0.115382
USER	2dq7_repx	0	TYRX180G	180	X		TYR	GLY	0.746596
USER	2dq7_repx	0	TYRX180H	180	X		TYR	HIS	-0.0994796
USER	2dq7_repx	0	TYRX180I	180	X		TYR	ILE	0.072781
USER	2dq7_repx	0	TYRX180K	180	X		TYR	LYS	-0.164059
USER	2dq7_repx	0	TYRX180L	180	X		TYR	LEU	-0.110939
USER	2dq7_repx	0	TYRX180M	180	X		TYR	MET	-0.131892
USER	2dq7_repx	0	TYRX180N	180	X		TYR	ASN	0.327446
USER	2dq7_repx	0	TYRX180P	180	X		TYR	PRO	2.62009
USER	2dq7_repx	0	TYRX180Q	180	X		TYR	GLN	-0.0190026
USER	2dq7_repx	0	TYRX180R	180	X		TYR	ARG	-0.399844
USER	2dq7_repx	0	TYRX180S	180	X		TYR	SER	0.419095
USER	2dq7_repx	0	TYRX180T	180	X		TYR	THR	0.885887
USER	2dq7_repx	0	TYRX180V	180	X		TYR	VAL	0.707445
USER	2dq7_repx	0	TYRX180W	180	X		TYR	TRP	1.31901
USER	2dq7_repx	0	GLYX181A	181	X		GLY	ALA	2.26031
USER	2dq7_repx	0	GLYX181C	181	X		GLY	CYS	2.99359
USER	2dq7_repx	0	GLYX181D	181	X		GLY	ASP	4.01512
USER	2dq7_repx	0	GLYX181E	181	X		GLY	GLU	4.41473
USER	2dq7_repx	0	GLYX181F	181	X		GLY	PHE	3.55484
USER	2dq7_repx	0	GLYX181H	181	X		GLY	HIS	4.8821
USER	2dq7_repx	0	GLYX181I	181	X		GLY	ILE	7.37983
USER	2dq7_repx	0	GLYX181K	181	X		GLY	LYS	2.78199
USER	2dq7_repx	0	GLYX181L	181	X		GLY	LEU	2.54169
USER	2dq7_repx	0	GLYX181M	181	X		GLY	MET	2.42103
USER	2dq7_repx	0	GLYX181N	181	X		GLY	ASN	3.35259
USER	2dq7_repx	0	GLYX181P	181	X		GLY	PRO	4.72539
USER	2dq7_repx	0	GLYX181Q	181	X		GLY	GLN	3.21024
USER	2dq7_repx	0	GLYX181R	181	X		GLY	ARG	3.77641
USER	2dq7_repx	0	GLYX181S	181	X		GLY	SER	3.40854
USER	2dq7_repx	0	GLYX181T	181	X		GLY	THR	4.55885
USER	2dq7_repx	0	GLYX181V	181	X		GLY	VAL	4.92324
USER	2dq7_repx	0	GLYX181W	181	X		GLY	TRP	3.16451
USER	2dq7_repx	0	GLYX181Y	181	X		GLY	TYR	3.88676
USER	2dq7_repx	0	ARGX182A	182	X		ARG	ALA	0.794115
USER	2dq7_repx	0	ARGX182C	182	X		ARG	CYS	1.08734
USER	2dq7_repx	0	ARGX182D	182	X		ARG	ASP	2.16468
USER	2dq7_repx	0	ARGX182E	182	X		ARG	GLU	1.70607
USER	2dq7_repx	0	ARGX182F	182	X		ARG	PHE	-0.0388714
USER	2dq7_repx	0	ARGX182G	182	X		ARG	GLY	1.09309
USER	2dq7_repx	0	ARGX182H	182	X		ARG	HIS	1.00513
USER	2dq7_repx	0	ARGX182I	182	X		ARG	ILE	-0.0140636
USER	2dq7_repx	0	ARGX182K	182	X		ARG	LYS	-0.284676
USER	2dq7_repx	0	ARGX182L	182	X		ARG	LEU	0.288423
USER	2dq7_repx	0	ARGX182M	182	X		ARG	MET	0.155744
USER	2dq7_repx	0	ARGX182N	182	X		ARG	ASN	0.537633
USER	2dq7_repx	0	ARGX182P	182	X		ARG	PRO	6.50092
USER	2dq7_repx	0	ARGX182Q	182	X		ARG	GLN	0.113338
USER	2dq7_repx	0	ARGX182S	182	X		ARG	SER	0.1196
USER	2dq7_repx	0	ARGX182T	182	X		ARG	THR	1.25548
USER	2dq7_repx	0	ARGX182V	182	X		ARG	VAL	0.439475
USER	2dq7_repx	0	ARGX182W	182	X		ARG	TRP	1.02993
USER	2dq7_repx	0	ARGX182Y	182	X		ARG	TYR	0.225872
USER	2dq7_repx	0	PHEX183A	183	X		PHE	ALA	2.99092
USER	2dq7_repx	0	PHEX183C	183	X		PHE	CYS	3.17463
USER	2dq7_repx	0	PHEX183D	183	X		PHE	ASP	3.9818
USER	2dq7_repx	0	PHEX183E	183	X		PHE	GLU	2.98037
USER	2dq7_repx	0	PHEX183G	183	X		PHE	GLY	4.54457
USER	2dq7_repx	0	PHEX183H	183	X		PHE	HIS	3.14383
USER	2dq7_repx	0	PHEX183I	183	X		PHE	ILE	2.08514
USER	2dq7_repx	0	PHEX183K	183	X		PHE	LYS	2.91757
USER	2dq7_repx	0	PHEX183L	183	X		PHE	LEU	1.60838
USER	2dq7_repx	0	PHEX183M	183	X		PHE	MET	0.720129
USER	2dq7_repx	0	PHEX183N	183	X		PHE	ASN	3.34508
USER	2dq7_repx	0	PHEX183P	183	X		PHE	PRO	6.70053
USER	2dq7_repx	0	PHEX183Q	183	X		PHE	GLN	2.82536
USER	2dq7_repx	0	PHEX183R	183	X		PHE	ARG	3.02643
USER	2dq7_repx	0	PHEX183S	183	X		PHE	SER	4.58668
USER	2dq7_repx	0	PHEX183T	183	X		PHE	THR	3.31436
USER	2dq7_repx	0	PHEX183V	183	X		PHE	VAL	2.89432
USER	2dq7_repx	0	PHEX183W	183	X		PHE	TRP	-0.269193
USER	2dq7_repx	0	PHEX183Y	183	X		PHE	TYR	-0.466535
USER	2dq7_repx	0	THRX184A	184	X		THR	ALA	-0.24378
USER	2dq7_repx	0	THRX184C	184	X		THR	CYS	-0.508598
USER	2dq7_repx	0	THRX184D	184	X		THR	ASP	0.971008
USER	2dq7_repx	0	THRX184E	184	X		THR	GLU	1.74646
USER	2dq7_repx	0	THRX184F	184	X		THR	PHE	2.99209
USER	2dq7_repx	0	THRX184G	184	X		THR	GLY	0.57634
USER	2dq7_repx	0	THRX184H	184	X		THR	HIS	1.32572
USER	2dq7_repx	0	THRX184I	184	X		THR	ILE	0.0817361
USER	2dq7_repx	0	THRX184K	184	X		THR	LYS	-0.486338
USER	2dq7_repx	0	THRX184L	184	X		THR	LEU	-0.931124
USER	2dq7_repx	0	THRX184M	184	X		THR	MET	-1.66324
USER	2dq7_repx	0	THRX184N	184	X		THR	ASN	-0.101779
USER	2dq7_repx	0	THRX184P	184	X		THR	PRO	2.07194
USER	2dq7_repx	0	THRX184Q	184	X		THR	GLN	0.212145
USER	2dq7_repx	0	THRX184R	184	X		THR	ARG	-0.669704
USER	2dq7_repx	0	THRX184S	184	X		THR	SER	-0.851481
USER	2dq7_repx	0	THRX184V	184	X		THR	VAL	-0.00845389
USER	2dq7_repx	0	THRX184W	184	X		THR	TRP	2.81693
USER	2dq7_repx	0	THRX184Y	184	X		THR	TYR	1.88776
USER	2dq7_repx	0	ILEX185A	185	X		ILE	ALA	1.06716
USER	2dq7_repx	0	ILEX185C	185	X		ILE	CYS	1.06834
USER	2dq7_repx	0	ILEX185D	185	X		ILE	ASP	1.33622
USER	2dq7_repx	0	ILEX185E	185	X		ILE	GLU	1.46792
USER	2dq7_repx	0	ILEX185F	185	X		ILE	PHE	1.29044
USER	2dq7_repx	0	ILEX185G	185	X		ILE	GLY	1.58685
USER	2dq7_repx	0	ILEX185H	185	X		ILE	HIS	2.54861
USER	2dq7_repx	0	ILEX185K	185	X		ILE	LYS	-0.180205
USER	2dq7_repx	0	ILEX185L	185	X		ILE	LEU	-0.495635
USER	2dq7_repx	0	ILEX185M	185	X		ILE	MET	0.230876
USER	2dq7_repx	0	ILEX185N	185	X		ILE	ASN	0.733938
USER	2dq7_repx	0	ILEX185P	185	X		ILE	PRO	-0.0503549
USER	2dq7_repx	0	ILEX185Q	185	X		ILE	GLN	0.756508
USER	2dq7_repx	0	ILEX185R	185	X		ILE	ARG	0.519867
USER	2dq7_repx	0	ILEX185S	185	X		ILE	SER	1.35669
USER	2dq7_repx	0	ILEX185T	185	X		ILE	THR	0.271916
USER	2dq7_repx	0	ILEX185V	185	X		ILE	VAL	0.479805
USER	2dq7_repx	0	ILEX185W	185	X		ILE	TRP	2.33143
USER	2dq7_repx	0	ILEX185Y	185	X		ILE	TYR	1.23839
USER	2dq7_repx	0	LYSX186A	186	X		LYS	ALA	1.26973
USER	2dq7_repx	0	LYSX186C	186	X		LYS	CYS	1.86976
USER	2dq7_repx	0	LYSX186D	186	X		LYS	ASP	2.412
USER	2dq7_repx	0	LYSX186E	186	X		LYS	GLU	1.57399
USER	2dq7_repx	0	LYSX186F	186	X		LYS	PHE	0.180272
USER	2dq7_repx	0	LYSX186G	186	X		LYS	GLY	2.50884
USER	2dq7_repx	0	LYSX186H	186	X		LYS	HIS	2.23146
USER	2dq7_repx	0	LYSX186I	186	X		LYS	ILE	4.05365
USER	2dq7_repx	0	LYSX186L	186	X		LYS	LEU	0.630575
USER	2dq7_repx	0	LYSX186M	186	X		LYS	MET	0.301979
USER	2dq7_repx	0	LYSX186N	186	X		LYS	ASN	1.87623
USER	2dq7_repx	0	LYSX186P	186	X		LYS	PRO	0.125454
USER	2dq7_repx	0	LYSX186Q	186	X		LYS	GLN	1.45829
USER	2dq7_repx	0	LYSX186R	186	X		LYS	ARG	0.916148
USER	2dq7_repx	0	LYSX186S	186	X		LYS	SER	2.14602
USER	2dq7_repx	0	LYSX186T	186	X		LYS	THR	1.56317
USER	2dq7_repx	0	LYSX186V	186	X		LYS	VAL	3.9396
USER	2dq7_repx	0	LYSX186W	186	X		LYS	TRP	0.422957
USER	2dq7_repx	0	LYSX186Y	186	X		LYS	TYR	0.151276
USER	2dq7_repx	0	SERX187A	187	X		SER	ALA	0.814427
USER	2dq7_repx	0	SERX187C	187	X		SER	CYS	0.879344
USER	2dq7_repx	0	SERX187D	187	X		SER	ASP	3.26914
USER	2dq7_repx	0	SERX187E	187	X		SER	GLU	3.31877
USER	2dq7_repx	0	SERX187F	187	X		SER	PHE	0.552597
USER	2dq7_repx	0	SERX187G	187	X		SER	GLY	2.06738
USER	2dq7_repx	0	SERX187H	187	X		SER	HIS	2.58472
USER	2dq7_repx	0	SERX187I	187	X		SER	ILE	2.63816
USER	2dq7_repx	0	SERX187K	187	X		SER	LYS	2.0985
USER	2dq7_repx	0	SERX187L	187	X		SER	LEU	3.34873
USER	2dq7_repx	0	SERX187M	187	X		SER	MET	-0.0474678
USER	2dq7_repx	0	SERX187N	187	X		SER	ASN	1.91665
USER	2dq7_repx	0	SERX187P	187	X		SER	PRO	9.33524
USER	2dq7_repx	0	SERX187Q	187	X		SER	GLN	2.0173
USER	2dq7_repx	0	SERX187R	187	X		SER	ARG	3.88204
USER	2dq7_repx	0	SERX187T	187	X		SER	THR	-0.408205
USER	2dq7_repx	0	SERX187V	187	X		SER	VAL	1.23566
USER	2dq7_repx	0	SERX187W	187	X		SER	TRP	8.06167
USER	2dq7_repx	0	SERX187Y	187	X		SER	TYR	3.60728
USER	2dq7_repx	0	ASPX188A	188	X		ASP	ALA	0.136394
USER	2dq7_repx	0	ASPX188C	188	X		ASP	CYS	0.885772
USER	2dq7_repx	0	ASPX188E	188	X		ASP	GLU	2.94629
USER	2dq7_repx	0	ASPX188F	188	X		ASP	PHE	14.2604
USER	2dq7_repx	0	ASPX188G	188	X		ASP	GLY	1.82692
USER	2dq7_repx	0	ASPX188H	188	X		ASP	HIS	12.6171
USER	2dq7_repx	0	ASPX188I	188	X		ASP	ILE	0.434252
USER	2dq7_repx	0	ASPX188K	188	X		ASP	LYS	5.91559
USER	2dq7_repx	0	ASPX188L	188	X		ASP	LEU	0.516792
USER	2dq7_repx	0	ASPX188M	188	X		ASP	MET	0.943311
USER	2dq7_repx	0	ASPX188N	188	X		ASP	ASN	0.989469
USER	2dq7_repx	0	ASPX188P	188	X		ASP	PRO	0.710789
USER	2dq7_repx	0	ASPX188Q	188	X		ASP	GLN	3.47875
USER	2dq7_repx	0	ASPX188R	188	X		ASP	ARG	7.62593
USER	2dq7_repx	0	ASPX188S	188	X		ASP	SER	2.04849
USER	2dq7_repx	0	ASPX188T	188	X		ASP	THR	1.62896
USER	2dq7_repx	0	ASPX188V	188	X		ASP	VAL	0.0635111
USER	2dq7_repx	0	ASPX188W	188	X		ASP	TRP	28.4127
USER	2dq7_repx	0	ASPX188Y	188	X		ASP	TYR	19.5382
USER	2dq7_repx	0	VALX189A	189	X		VAL	ALA	1.70991
USER	2dq7_repx	0	VALX189C	189	X		VAL	CYS	1.81189
USER	2dq7_repx	0	VALX189D	189	X		VAL	ASP	4.44739
USER	2dq7_repx	0	VALX189E	189	X		VAL	GLU	4.64834
USER	2dq7_repx	0	VALX189F	189	X		VAL	PHE	9.26415
USER	2dq7_repx	0	VALX189G	189	X		VAL	GLY	3.34234
USER	2dq7_repx	0	VALX189H	189	X		VAL	HIS	4.96044
USER	2dq7_repx	0	VALX189I	189	X		VAL	ILE	0.875845
USER	2dq7_repx	0	VALX189K	189	X		VAL	LYS	4.27884
USER	2dq7_repx	0	VALX189L	189	X		VAL	LEU	1.51285
USER	2dq7_repx	0	VALX189M	189	X		VAL	MET	2.24279
USER	2dq7_repx	0	VALX189N	189	X		VAL	ASN	3.26849
USER	2dq7_repx	0	VALX189P	189	X		VAL	PRO	7.27152
USER	2dq7_repx	0	VALX189Q	189	X		VAL	GLN	4.14642
USER	2dq7_repx	0	VALX189R	189	X		VAL	ARG	6.75513
USER	2dq7_repx	0	VALX189S	189	X		VAL	SER	3.06052
USER	2dq7_repx	0	VALX189T	189	X		VAL	THR	2.01713
USER	2dq7_repx	0	VALX189W	189	X		VAL	TRP	10.4131
USER	2dq7_repx	0	VALX189Y	189	X		VAL	TYR	14.8134
USER	2dq7_repx	0	TRPX190A	190	X		TRP	ALA	1.18352
USER	2dq7_repx	0	TRPX190C	190	X		TRP	CYS	2.77321
USER	2dq7_repx	0	TRPX190D	190	X		TRP	ASP	2.49544
USER	2dq7_repx	0	TRPX190E	190	X		TRP	GLU	2.29661
USER	2dq7_repx	0	TRPX190F	190	X		TRP	PHE	0.401332
USER	2dq7_repx	0	TRPX190G	190	X		TRP	GLY	3.09348
USER	2dq7_repx	0	TRPX190H	190	X		TRP	HIS	2.62273
USER	2dq7_repx	0	TRPX190I	190	X		TRP	ILE	0.984804
USER	2dq7_repx	0	TRPX190K	190	X		TRP	LYS	3.00806
USER	2dq7_repx	0	TRPX190L	190	X		TRP	LEU	4.08167
USER	2dq7_repx	0	TRPX190M	190	X		TRP	MET	-0.146027
USER	2dq7_repx	0	TRPX190N	190	X		TRP	ASN	2.43152
USER	2dq7_repx	0	TRPX190P	190	X		TRP	PRO	5.76886
USER	2dq7_repx	0	TRPX190Q	190	X		TRP	GLN	3.70547
USER	2dq7_repx	0	TRPX190R	190	X		TRP	ARG	4.68922
USER	2dq7_repx	0	TRPX190S	190	X		TRP	SER	2.32733
USER	2dq7_repx	0	TRPX190T	190	X		TRP	THR	2.2293
USER	2dq7_repx	0	TRPX190V	190	X		TRP	VAL	1.56262
USER	2dq7_repx	0	TRPX190Y	190	X		TRP	TYR	1.21543
USER	2dq7_repx	0	SERX191A	191	X		SER	ALA	-0.479711
USER	2dq7_repx	0	SERX191C	191	X		SER	CYS	1.06689
USER	2dq7_repx	0	SERX191D	191	X		SER	ASP	6.02614
USER	2dq7_repx	0	SERX191E	191	X		SER	GLU	2.80207
USER	2dq7_repx	0	SERX191F	191	X		SER	PHE	11.7133
USER	2dq7_repx	0	SERX191G	191	X		SER	GLY	0.528219
USER	2dq7_repx	0	SERX191H	191	X		SER	HIS	7.35451
USER	2dq7_repx	0	SERX191I	191	X		SER	ILE	1.7428
USER	2dq7_repx	0	SERX191K	191	X		SER	LYS	1.60428
USER	2dq7_repx	0	SERX191L	191	X		SER	LEU	1.0274
USER	2dq7_repx	0	SERX191M	191	X		SER	MET	-0.231351
USER	2dq7_repx	0	SERX191N	191	X		SER	ASN	5.8528
USER	2dq7_repx	0	SERX191P	191	X		SER	PRO	3.82181
USER	2dq7_repx	0	SERX191Q	191	X		SER	GLN	0.526525
USER	2dq7_repx	0	SERX191R	191	X		SER	ARG	3.3991
USER	2dq7_repx	0	SERX191T	191	X		SER	THR	4.6963
USER	2dq7_repx	0	SERX191V	191	X		SER	VAL	1.61154
USER	2dq7_repx	0	SERX191W	191	X		SER	TRP	13.3083
USER	2dq7_repx	0	SERX191Y	191	X		SER	TYR	11.7511
USER	2dq7_repx	0	PHEX192A	192	X		PHE	ALA	4.63224
USER	2dq7_repx	0	PHEX192C	192	X		PHE	CYS	4.68272
USER	2dq7_repx	0	PHEX192D	192	X		PHE	ASP	6.49893
USER	2dq7_repx	0	PHEX192E	192	X		PHE	GLU	5.7479
USER	2dq7_repx	0	PHEX192G	192	X		PHE	GLY	6.09781
USER	2dq7_repx	0	PHEX192H	192	X		PHE	HIS	3.91726
USER	2dq7_repx	0	PHEX192I	192	X		PHE	ILE	4.09721
USER	2dq7_repx	0	PHEX192K	192	X		PHE	LYS	3.42666
USER	2dq7_repx	0	PHEX192L	192	X		PHE	LEU	1.82162
USER	2dq7_repx	0	PHEX192M	192	X		PHE	MET	1.05033
USER	2dq7_repx	0	PHEX192N	192	X		PHE	ASN	5.32748
USER	2dq7_repx	0	PHEX192P	192	X		PHE	PRO	16.1805
USER	2dq7_repx	0	PHEX192Q	192	X		PHE	GLN	3.78531
USER	2dq7_repx	0	PHEX192R	192	X		PHE	ARG	4.06814
USER	2dq7_repx	0	PHEX192S	192	X		PHE	SER	5.23384
USER	2dq7_repx	0	PHEX192T	192	X		PHE	THR	5.92899
USER	2dq7_repx	0	PHEX192V	192	X		PHE	VAL	4.8974
USER	2dq7_repx	0	PHEX192W	192	X		PHE	TRP	2.87357
USER	2dq7_repx	0	PHEX192Y	192	X		PHE	TYR	1.22064
USER	2dq7_repx	0	GLYX193A	193	X		GLY	ALA	3.08671
USER	2dq7_repx	0	GLYX193C	193	X		GLY	CYS	9.38099
USER	2dq7_repx	0	GLYX193D	193	X		GLY	ASP	24.2459
USER	2dq7_repx	0	GLYX193E	193	X		GLY	GLU	29.1091
USER	2dq7_repx	0	GLYX193F	193	X		GLY	PHE	55.215
USER	2dq7_repx	0	GLYX193H	193	X		GLY	HIS	48.0645
USER	2dq7_repx	0	GLYX193I	193	X		GLY	ILE	25.2004
USER	2dq7_repx	0	GLYX193K	193	X		GLY	LYS	27.7743
USER	2dq7_repx	0	GLYX193L	193	X		GLY	LEU	24.0588
USER	2dq7_repx	0	GLYX193M	193	X		GLY	MET	19.7982
USER	2dq7_repx	0	GLYX193N	193	X		GLY	ASN	22.4873
USER	2dq7_repx	0	GLYX193P	193	X		GLY	PRO	16.8756
USER	2dq7_repx	0	GLYX193Q	193	X		GLY	GLN	26.3669
USER	2dq7_repx	0	GLYX193R	193	X		GLY	ARG	36.506
USER	2dq7_repx	0	GLYX193S	193	X		GLY	SER	6.80326
USER	2dq7_repx	0	GLYX193T	193	X		GLY	THR	14.2472
USER	2dq7_repx	0	GLYX193V	193	X		GLY	VAL	19.0957
USER	2dq7_repx	0	GLYX193W	193	X		GLY	TRP	68.0356
USER	2dq7_repx	0	GLYX193Y	193	X		GLY	TYR	58.0743
USER	2dq7_repx	0	ILEX194A	194	X		ILE	ALA	0.394975
USER	2dq7_repx	0	ILEX194C	194	X		ILE	CYS	0.0793867
USER	2dq7_repx	0	ILEX194D	194	X		ILE	ASP	3.59283
USER	2dq7_repx	0	ILEX194E	194	X		ILE	GLU	1.07176
USER	2dq7_repx	0	ILEX194F	194	X		ILE	PHE	4.75266
USER	2dq7_repx	0	ILEX194G	194	X		ILE	GLY	1.65327
USER	2dq7_repx	0	ILEX194H	194	X		ILE	HIS	2.40509
USER	2dq7_repx	0	ILEX194K	194	X		ILE	LYS	4.19995
USER	2dq7_repx	0	ILEX194L	194	X		ILE	LEU	0.074691
USER	2dq7_repx	0	ILEX194M	194	X		ILE	MET	1.11364
USER	2dq7_repx	0	ILEX194N	194	X		ILE	ASN	2.42753
USER	2dq7_repx	0	ILEX194P	194	X		ILE	PRO	1.76417
USER	2dq7_repx	0	ILEX194Q	194	X		ILE	GLN	1.57377
USER	2dq7_repx	0	ILEX194R	194	X		ILE	ARG	8.17574
USER	2dq7_repx	0	ILEX194S	194	X		ILE	SER	0.633809
USER	2dq7_repx	0	ILEX194T	194	X		ILE	THR	0.260525
USER	2dq7_repx	0	ILEX194V	194	X		ILE	VAL	-0.899114
USER	2dq7_repx	0	ILEX194W	194	X		ILE	TRP	13.2655
USER	2dq7_repx	0	ILEX194Y	194	X		ILE	TYR	5.9263
USER	2dq7_repx	0	LEUX195A	195	X		LEU	ALA	3.2431
USER	2dq7_repx	0	LEUX195C	195	X		LEU	CYS	3.29036
USER	2dq7_repx	0	LEUX195D	195	X		LEU	ASP	6.10234
USER	2dq7_repx	0	LEUX195E	195	X		LEU	GLU	4.05097
USER	2dq7_repx	0	LEUX195F	195	X		LEU	PHE	-0.456034
USER	2dq7_repx	0	LEUX195G	195	X		LEU	GLY	4.5589
USER	2dq7_repx	0	LEUX195H	195	X		LEU	HIS	3.0333
USER	2dq7_repx	0	LEUX195I	195	X		LEU	ILE	2.8132
USER	2dq7_repx	0	LEUX195K	195	X		LEU	LYS	3.76821
USER	2dq7_repx	0	LEUX195M	195	X		LEU	MET	-0.356164
USER	2dq7_repx	0	LEUX195N	195	X		LEU	ASN	3.67256
USER	2dq7_repx	0	LEUX195P	195	X		LEU	PRO	8.51312
USER	2dq7_repx	0	LEUX195Q	195	X		LEU	GLN	2.76509
USER	2dq7_repx	0	LEUX195R	195	X		LEU	ARG	3.95735
USER	2dq7_repx	0	LEUX195S	195	X		LEU	SER	3.66596
USER	2dq7_repx	0	LEUX195T	195	X		LEU	THR	3.442
USER	2dq7_repx	0	LEUX195V	195	X		LEU	VAL	2.60125
USER	2dq7_repx	0	LEUX195W	195	X		LEU	TRP	5.45512
USER	2dq7_repx	0	LEUX195Y	195	X		LEU	TYR	1.6086
USER	2dq7_repx	0	LEUX196A	196	X		LEU	ALA	3.89305
USER	2dq7_repx	0	LEUX196C	196	X		LEU	CYS	3.78605
USER	2dq7_repx	0	LEUX196D	196	X		LEU	ASP	5.48966
USER	2dq7_repx	0	LEUX196E	196	X		LEU	GLU	4.5519
USER	2dq7_repx	0	LEUX196F	196	X		LEU	PHE	2.44079
USER	2dq7_repx	0	LEUX196G	196	X		LEU	GLY	5.06969
USER	2dq7_repx	0	LEUX196H	196	X		LEU	HIS	2.6299
USER	2dq7_repx	0	LEUX196I	196	X		LEU	ILE	0.953463
USER	2dq7_repx	0	LEUX196K	196	X		LEU	LYS	3.43118
USER	2dq7_repx	0	LEUX196M	196	X		LEU	MET	0.317854
USER	2dq7_repx	0	LEUX196N	196	X		LEU	ASN	4.41682
USER	2dq7_repx	0	LEUX196P	196	X		LEU	PRO	7.9084
USER	2dq7_repx	0	LEUX196Q	196	X		LEU	GLN	3.6134
USER	2dq7_repx	0	LEUX196R	196	X		LEU	ARG	3.93101
USER	2dq7_repx	0	LEUX196S	196	X		LEU	SER	5.39316
USER	2dq7_repx	0	LEUX196T	196	X		LEU	THR	3.58772
USER	2dq7_repx	0	LEUX196V	196	X		LEU	VAL	1.78464
USER	2dq7_repx	0	LEUX196W	196	X		LEU	TRP	5.34134
USER	2dq7_repx	0	LEUX196Y	196	X		LEU	TYR	2.89921
USER	2dq7_repx	0	THRX197A	197	X		THR	ALA	-0.0259118
USER	2dq7_repx	0	THRX197C	197	X		THR	CYS	0.288902
USER	2dq7_repx	0	THRX197D	197	X		THR	ASP	1.8757
USER	2dq7_repx	0	THRX197E	197	X		THR	GLU	1.43347
USER	2dq7_repx	0	THRX197F	197	X		THR	PHE	-2.8779
USER	2dq7_repx	0	THRX197G	197	X		THR	GLY	1.00186
USER	2dq7_repx	0	THRX197H	197	X		THR	HIS	0.373369
USER	2dq7_repx	0	THRX197I	197	X		THR	ILE	-1.33388
USER	2dq7_repx	0	THRX197K	197	X		THR	LYS	0.481913
USER	2dq7_repx	0	THRX197L	197	X		THR	LEU	-2.53213
USER	2dq7_repx	0	THRX197M	197	X		THR	MET	-2.04399
USER	2dq7_repx	0	THRX197N	197	X		THR	ASN	1.11389
USER	2dq7_repx	0	THRX197P	197	X		THR	PRO	5.23792
USER	2dq7_repx	0	THRX197Q	197	X		THR	GLN	0.378108
USER	2dq7_repx	0	THRX197R	197	X		THR	ARG	0.80701
USER	2dq7_repx	0	THRX197S	197	X		THR	SER	0.972751
USER	2dq7_repx	0	THRX197V	197	X		THR	VAL	-0.584832
USER	2dq7_repx	0	THRX197W	197	X		THR	TRP	-2.8629
USER	2dq7_repx	0	THRX197Y	197	X		THR	TYR	-2.10965
USER	2dq7_repx	0	GLUX198A	198	X		GLU	ALA	0.27565
USER	2dq7_repx	0	GLUX198C	198	X		GLU	CYS	0.294072
USER	2dq7_repx	0	GLUX198D	198	X		GLU	ASP	0.854623
USER	2dq7_repx	0	GLUX198F	198	X		GLU	PHE	1.70964
USER	2dq7_repx	0	GLUX198G	198	X		GLU	GLY	0.627706
USER	2dq7_repx	0	GLUX198H	198	X		GLU	HIS	3.2148
USER	2dq7_repx	0	GLUX198I	198	X		GLU	ILE	-0.274254
USER	2dq7_repx	0	GLUX198K	198	X		GLU	LYS	1.49572
USER	2dq7_repx	0	GLUX198L	198	X		GLU	LEU	-0.470824
USER	2dq7_repx	0	GLUX198M	198	X		GLU	MET	-0.411852
USER	2dq7_repx	0	GLUX198N	198	X		GLU	ASN	1.87327
USER	2dq7_repx	0	GLUX198P	198	X		GLU	PRO	3.54715
USER	2dq7_repx	0	GLUX198Q	198	X		GLU	GLN	0.604311
USER	2dq7_repx	0	GLUX198R	198	X		GLU	ARG	0.888539
USER	2dq7_repx	0	GLUX198S	198	X		GLU	SER	0.440701
USER	2dq7_repx	0	GLUX198T	198	X		GLU	THR	0.144567
USER	2dq7_repx	0	GLUX198V	198	X		GLU	VAL	0.279369
USER	2dq7_repx	0	GLUX198W	198	X		GLU	TRP	4.3235
USER	2dq7_repx	0	GLUX198Y	198	X		GLU	TYR	5.49222
USER	2dq7_repx	0	LEUX199A	199	X		LEU	ALA	3.21106
USER	2dq7_repx	0	LEUX199C	199	X		LEU	CYS	3.38221
USER	2dq7_repx	0	LEUX199D	199	X		LEU	ASP	4.17918
USER	2dq7_repx	0	LEUX199E	199	X		LEU	GLU	5.03497
USER	2dq7_repx	0	LEUX199F	199	X		LEU	PHE	6.36856
USER	2dq7_repx	0	LEUX199G	199	X		LEU	GLY	4.17894
USER	2dq7_repx	0	LEUX199H	199	X		LEU	HIS	6.94777
USER	2dq7_repx	0	LEUX199I	199	X		LEU	ILE	1.38685
USER	2dq7_repx	0	LEUX199K	199	X		LEU	LYS	4.10233
USER	2dq7_repx	0	LEUX199M	199	X		LEU	MET	0.0406741
USER	2dq7_repx	0	LEUX199N	199	X		LEU	ASN	2.9571
USER	2dq7_repx	0	LEUX199P	199	X		LEU	PRO	6.2953
USER	2dq7_repx	0	LEUX199Q	199	X		LEU	GLN	3.77677
USER	2dq7_repx	0	LEUX199R	199	X		LEU	ARG	6.18109
USER	2dq7_repx	0	LEUX199S	199	X		LEU	SER	3.21681
USER	2dq7_repx	0	LEUX199T	199	X		LEU	THR	4.27531
USER	2dq7_repx	0	LEUX199V	199	X		LEU	VAL	2.2402
USER	2dq7_repx	0	LEUX199W	199	X		LEU	TRP	11.7704
USER	2dq7_repx	0	LEUX199Y	199	X		LEU	TYR	11.8437
USER	2dq7_repx	0	VALX200A	200	X		VAL	ALA	1.13177
USER	2dq7_repx	0	VALX200C	200	X		VAL	CYS	0.530312
USER	2dq7_repx	0	VALX200D	200	X		VAL	ASP	2.6922
USER	2dq7_repx	0	VALX200E	200	X		VAL	GLU	2.14028
USER	2dq7_repx	0	VALX200F	200	X		VAL	PHE	-1.83741
USER	2dq7_repx	0	VALX200G	200	X		VAL	GLY	1.9491
USER	2dq7_repx	0	VALX200H	200	X		VAL	HIS	-0.382956
USER	2dq7_repx	0	VALX200I	200	X		VAL	ILE	0.283052
USER	2dq7_repx	0	VALX200K	200	X		VAL	LYS	1.03655
USER	2dq7_repx	0	VALX200L	200	X		VAL	LEU	-1.55765
USER	2dq7_repx	0	VALX200M	200	X		VAL	MET	-1.84418
USER	2dq7_repx	0	VALX200N	200	X		VAL	ASN	0.192052
USER	2dq7_repx	0	VALX200P	200	X		VAL	PRO	6.55206
USER	2dq7_repx	0	VALX200Q	200	X		VAL	GLN	0.583115
USER	2dq7_repx	0	VALX200R	200	X		VAL	ARG	1.10051
USER	2dq7_repx	0	VALX200S	200	X		VAL	SER	1.10688
USER	2dq7_repx	0	VALX200T	200	X		VAL	THR	0.374762
USER	2dq7_repx	0	VALX200W	200	X		VAL	TRP	0.0597593
USER	2dq7_repx	0	VALX200Y	200	X		VAL	TYR	-0.00742516
USER	2dq7_repx	0	THRX201A	201	X		THR	ALA	0.742359
USER	2dq7_repx	0	THRX201C	201	X		THR	CYS	0.885082
USER	2dq7_repx	0	THRX201D	201	X		THR	ASP	1.82804
USER	2dq7_repx	0	THRX201E	201	X		THR	GLU	1.64142
USER	2dq7_repx	0	THRX201F	201	X		THR	PHE	0.898696
USER	2dq7_repx	0	THRX201G	201	X		THR	GLY	1.20577
USER	2dq7_repx	0	THRX201H	201	X		THR	HIS	2.36234
USER	2dq7_repx	0	THRX201I	201	X		THR	ILE	1.57775
USER	2dq7_repx	0	THRX201K	201	X		THR	LYS	1.86122
USER	2dq7_repx	0	THRX201L	201	X		THR	LEU	-0.103021
USER	2dq7_repx	0	THRX201M	201	X		THR	MET	-0.547004
USER	2dq7_repx	0	THRX201N	201	X		THR	ASN	1.35469
USER	2dq7_repx	0	THRX201P	201	X		THR	PRO	6.46161
USER	2dq7_repx	0	THRX201Q	201	X		THR	GLN	0.91889
USER	2dq7_repx	0	THRX201R	201	X		THR	ARG	2.02227
USER	2dq7_repx	0	THRX201S	201	X		THR	SER	1.06617
USER	2dq7_repx	0	THRX201V	201	X		THR	VAL	1.4047
USER	2dq7_repx	0	THRX201W	201	X		THR	TRP	1.41228
USER	2dq7_repx	0	THRX201Y	201	X		THR	TYR	1.3936
USER	2dq7_repx	0	LYSX202A	202	X		LYS	ALA	0.369119
USER	2dq7_repx	0	LYSX202C	202	X		LYS	CYS	0.412619
USER	2dq7_repx	0	LYSX202D	202	X		LYS	ASP	0.754806
USER	2dq7_repx	0	LYSX202E	202	X		LYS	GLU	0.631213
USER	2dq7_repx	0	LYSX202F	202	X		LYS	PHE	0.445005
USER	2dq7_repx	0	LYSX202G	202	X		LYS	GLY	-1.63439
USER	2dq7_repx	0	LYSX202H	202	X		LYS	HIS	0.329091
USER	2dq7_repx	0	LYSX202I	202	X		LYS	ILE	3.13012
USER	2dq7_repx	0	LYSX202L	202	X		LYS	LEU	0.535517
USER	2dq7_repx	0	LYSX202M	202	X		LYS	MET	0.494869
USER	2dq7_repx	0	LYSX202N	202	X		LYS	ASN	0.43997
USER	2dq7_repx	0	LYSX202P	202	X		LYS	PRO	2.81632
USER	2dq7_repx	0	LYSX202Q	202	X		LYS	GLN	0.608636
USER	2dq7_repx	0	LYSX202R	202	X		LYS	ARG	0.535492
USER	2dq7_repx	0	LYSX202S	202	X		LYS	SER	0.663269
USER	2dq7_repx	0	LYSX202T	202	X		LYS	THR	2.22293
USER	2dq7_repx	0	LYSX202V	202	X		LYS	VAL	2.35506
USER	2dq7_repx	0	LYSX202W	202	X		LYS	TRP	0.572855
USER	2dq7_repx	0	LYSX202Y	202	X		LYS	TYR	0.442497
USER	2dq7_repx	0	GLYX203A	203	X		GLY	ALA	3.17301
USER	2dq7_repx	0	GLYX203C	203	X		GLY	CYS	6.7485
USER	2dq7_repx	0	GLYX203D	203	X		GLY	ASP	10.622
USER	2dq7_repx	0	GLYX203E	203	X		GLY	GLU	12.897
USER	2dq7_repx	0	GLYX203F	203	X		GLY	PHE	16.4357
USER	2dq7_repx	0	GLYX203H	203	X		GLY	HIS	35.5744
USER	2dq7_repx	0	GLYX203I	203	X		GLY	ILE	9.44497
USER	2dq7_repx	0	GLYX203K	203	X		GLY	LYS	9.65441
USER	2dq7_repx	0	GLYX203L	203	X		GLY	LEU	13.9292
USER	2dq7_repx	0	GLYX203M	203	X		GLY	MET	8.08134
USER	2dq7_repx	0	GLYX203N	203	X		GLY	ASN	11.0119
USER	2dq7_repx	0	GLYX203P	203	X		GLY	PRO	13.1883
USER	2dq7_repx	0	GLYX203Q	203	X		GLY	GLN	10.2167
USER	2dq7_repx	0	GLYX203R	203	X		GLY	ARG	9.27721
USER	2dq7_repx	0	GLYX203S	203	X		GLY	SER	3.97121
USER	2dq7_repx	0	GLYX203T	203	X		GLY	THR	7.21511
USER	2dq7_repx	0	GLYX203V	203	X		GLY	VAL	9.5386
USER	2dq7_repx	0	GLYX203W	203	X		GLY	TRP	22.1916
USER	2dq7_repx	0	GLYX203Y	203	X		GLY	TYR	12.9354
USER	2dq7_repx	0	ARGX204A	204	X		ARG	ALA	0.272088
USER	2dq7_repx	0	ARGX204C	204	X		ARG	CYS	-0.280812
USER	2dq7_repx	0	ARGX204D	204	X		ARG	ASP	-0.261952
USER	2dq7_repx	0	ARGX204E	204	X		ARG	GLU	-0.00834186
USER	2dq7_repx	0	ARGX204F	204	X		ARG	PHE	-0.0308016
USER	2dq7_repx	0	ARGX204G	204	X		ARG	GLY	0.179751
USER	2dq7_repx	0	ARGX204H	204	X		ARG	HIS	0.134975
USER	2dq7_repx	0	ARGX204I	204	X		ARG	ILE	1.33088
USER	2dq7_repx	0	ARGX204K	204	X		ARG	LYS	0.0528039
USER	2dq7_repx	0	ARGX204L	204	X		ARG	LEU	-0.115691
USER	2dq7_repx	0	ARGX204M	204	X		ARG	MET	-0.572842
USER	2dq7_repx	0	ARGX204N	204	X		ARG	ASN	0.000957798
USER	2dq7_repx	0	ARGX204P	204	X		ARG	PRO	3.09552
USER	2dq7_repx	0	ARGX204Q	204	X		ARG	GLN	-0.23067
USER	2dq7_repx	0	ARGX204S	204	X		ARG	SER	0.0653691
USER	2dq7_repx	0	ARGX204T	204	X		ARG	THR	0.556384
USER	2dq7_repx	0	ARGX204V	204	X		ARG	VAL	1.52739
USER	2dq7_repx	0	ARGX204W	204	X		ARG	TRP	0.523198
USER	2dq7_repx	0	ARGX204Y	204	X		ARG	TYR	0.308305
USER	2dq7_repx	0	VALX205A	205	X		VAL	ALA	0.167639
USER	2dq7_repx	0	VALX205C	205	X		VAL	CYS	-0.0161775
USER	2dq7_repx	0	VALX205D	205	X		VAL	ASP	0.322567
USER	2dq7_repx	0	VALX205E	205	X		VAL	GLU	-0.328659
USER	2dq7_repx	0	VALX205F	205	X		VAL	PHE	-0.263424
USER	2dq7_repx	0	VALX205G	205	X		VAL	GLY	0.763288
USER	2dq7_repx	0	VALX205H	205	X		VAL	HIS	-0.0910968
USER	2dq7_repx	0	VALX205I	205	X		VAL	ILE	-0.380307
USER	2dq7_repx	0	VALX205K	205	X		VAL	LYS	-0.436691
USER	2dq7_repx	0	VALX205L	205	X		VAL	LEU	-0.737416
USER	2dq7_repx	0	VALX205M	205	X		VAL	MET	-0.700441
USER	2dq7_repx	0	VALX205N	205	X		VAL	ASN	0.484143
USER	2dq7_repx	0	VALX205P	205	X		VAL	PRO	-0.757783
USER	2dq7_repx	0	VALX205Q	205	X		VAL	GLN	-0.0596895
USER	2dq7_repx	0	VALX205R	205	X		VAL	ARG	-0.45843
USER	2dq7_repx	0	VALX205S	205	X		VAL	SER	0.438746
USER	2dq7_repx	0	VALX205T	205	X		VAL	THR	0.0353436
USER	2dq7_repx	0	VALX205W	205	X		VAL	TRP	-0.409081
USER	2dq7_repx	0	VALX205Y	205	X		VAL	TYR	-0.0633951
USER	2dq7_repx	0	PROX206A	206	X		PRO	ALA	2.37179
USER	2dq7_repx	0	PROX206C	206	X		PRO	CYS	4.17918
USER	2dq7_repx	0	PROX206D	206	X		PRO	ASP	8.83425
USER	2dq7_repx	0	PROX206E	206	X		PRO	GLU	9.6471
USER	2dq7_repx	0	PROX206F	206	X		PRO	PHE	20.0087
USER	2dq7_repx	0	PROX206G	206	X		PRO	GLY	4.04733
USER	2dq7_repx	0	PROX206H	206	X		PRO	HIS	15.1867
USER	2dq7_repx	0	PROX206I	206	X		PRO	ILE	7.37201
USER	2dq7_repx	0	PROX206K	206	X		PRO	LYS	10.1498
USER	2dq7_repx	0	PROX206L	206	X		PRO	LEU	6.23226
USER	2dq7_repx	0	PROX206M	206	X		PRO	MET	6.82225
USER	2dq7_repx	0	PROX206N	206	X		PRO	ASN	6.52844
USER	2dq7_repx	0	PROX206Q	206	X		PRO	GLN	10.4998
USER	2dq7_repx	0	PROX206R	206	X		PRO	ARG	13.9978
USER	2dq7_repx	0	PROX206S	206	X		PRO	SER	5.13607
USER	2dq7_repx	0	PROX206T	206	X		PRO	THR	9.82032
USER	2dq7_repx	0	PROX206V	206	X		PRO	VAL	4.57072
USER	2dq7_repx	0	PROX206W	206	X		PRO	TRP	38.8667
USER	2dq7_repx	0	PROX206Y	206	X		PRO	TYR	25.9169
USER	2dq7_repx	0	TYRX207A	207	X		TYR	ALA	2.74451
USER	2dq7_repx	0	TYRX207C	207	X		TYR	CYS	2.39391
USER	2dq7_repx	0	TYRX207D	207	X		TYR	ASP	3.44432
USER	2dq7_repx	0	TYRX207E	207	X		TYR	GLU	3.62528
USER	2dq7_repx	0	TYRX207F	207	X		TYR	PHE	-1.05128
USER	2dq7_repx	0	TYRX207G	207	X		TYR	GLY	3.70627
USER	2dq7_repx	0	TYRX207H	207	X		TYR	HIS	1.65218
USER	2dq7_repx	0	TYRX207I	207	X		TYR	ILE	3.13738
USER	2dq7_repx	0	TYRX207K	207	X		TYR	LYS	2.76031
USER	2dq7_repx	0	TYRX207L	207	X		TYR	LEU	0.794842
USER	2dq7_repx	0	TYRX207M	207	X		TYR	MET	0.329239
USER	2dq7_repx	0	TYRX207N	207	X		TYR	ASN	3.0777
USER	2dq7_repx	0	TYRX207P	207	X		TYR	PRO	4.15001
USER	2dq7_repx	0	TYRX207Q	207	X		TYR	GLN	2.87249
USER	2dq7_repx	0	TYRX207R	207	X		TYR	ARG	2.71301
USER	2dq7_repx	0	TYRX207S	207	X		TYR	SER	4.03933
USER	2dq7_repx	0	TYRX207T	207	X		TYR	THR	5.17937
USER	2dq7_repx	0	TYRX207V	207	X		TYR	VAL	3.88472
USER	2dq7_repx	0	TYRX207W	207	X		TYR	TRP	-1.07624
USER	2dq7_repx	0	PROX208A	208	X		PRO	ALA	0.933018
USER	2dq7_repx	0	PROX208C	208	X		PRO	CYS	1.23438
USER	2dq7_repx	0	PROX208D	208	X		PRO	ASP	-0.3636
USER	2dq7_repx	0	PROX208E	208	X		PRO	GLU	1.01361
USER	2dq7_repx	0	PROX208F	208	X		PRO	PHE	1.99491
USER	2dq7_repx	0	PROX208G	208	X		PRO	GLY	0.809906
USER	2dq7_repx	0	PROX208H	208	X		PRO	HIS	2.45416
USER	2dq7_repx	0	PROX208I	208	X		PRO	ILE	1.33655
USER	2dq7_repx	0	PROX208K	208	X		PRO	LYS	2.02715
USER	2dq7_repx	0	PROX208L	208	X		PRO	LEU	1.20617
USER	2dq7_repx	0	PROX208M	208	X		PRO	MET	0.631111
USER	2dq7_repx	0	PROX208N	208	X		PRO	ASN	2.37445
USER	2dq7_repx	0	PROX208Q	208	X		PRO	GLN	1.97368
USER	2dq7_repx	0	PROX208R	208	X		PRO	ARG	1.45901
USER	2dq7_repx	0	PROX208S	208	X		PRO	SER	1.31805
USER	2dq7_repx	0	PROX208T	208	X		PRO	THR	2.20071
USER	2dq7_repx	0	PROX208V	208	X		PRO	VAL	1.43144
USER	2dq7_repx	0	PROX208W	208	X		PRO	TRP	1.78437
USER	2dq7_repx	0	PROX208Y	208	X		PRO	TYR	3.0099
USER	2dq7_repx	0	GLYX209A	209	X		GLY	ALA	-0.0438099
USER	2dq7_repx	0	GLYX209C	209	X		GLY	CYS	-0.138728
USER	2dq7_repx	0	GLYX209D	209	X		GLY	ASP	-0.322488
USER	2dq7_repx	0	GLYX209E	209	X		GLY	GLU	-0.500502
USER	2dq7_repx	0	GLYX209F	209	X		GLY	PHE	-0.991944
USER	2dq7_repx	0	GLYX209H	209	X		GLY	HIS	-0.226372
USER	2dq7_repx	0	GLYX209I	209	X		GLY	ILE	-0.0912044
USER	2dq7_repx	0	GLYX209K	209	X		GLY	LYS	-0.385811
USER	2dq7_repx	0	GLYX209L	209	X		GLY	LEU	-0.568782
USER	2dq7_repx	0	GLYX209M	209	X		GLY	MET	-0.567307
USER	2dq7_repx	0	GLYX209N	209	X		GLY	ASN	-0.206326
USER	2dq7_repx	0	GLYX209P	209	X		GLY	PRO	-0.188398
USER	2dq7_repx	0	GLYX209Q	209	X		GLY	GLN	-0.371997
USER	2dq7_repx	0	GLYX209R	209	X		GLY	ARG	-0.227808
USER	2dq7_repx	0	GLYX209S	209	X		GLY	SER	-0.0410852
USER	2dq7_repx	0	GLYX209T	209	X		GLY	THR	0.0400745
USER	2dq7_repx	0	GLYX209V	209	X		GLY	VAL	-0.0430222
USER	2dq7_repx	0	GLYX209W	209	X		GLY	TRP	-0.760294
USER	2dq7_repx	0	GLYX209Y	209	X		GLY	TYR	-0.902985
USER	2dq7_repx	0	METX210A	210	X		MET	ALA	1.8131
USER	2dq7_repx	0	METX210C	210	X		MET	CYS	1.72346
USER	2dq7_repx	0	METX210D	210	X		MET	ASP	2.12652
USER	2dq7_repx	0	METX210E	210	X		MET	GLU	2.1768
USER	2dq7_repx	0	METX210F	210	X		MET	PHE	-0.0508275
USER	2dq7_repx	0	METX210G	210	X		MET	GLY	2.61086
USER	2dq7_repx	0	METX210H	210	X		MET	HIS	0.323478
USER	2dq7_repx	0	METX210I	210	X		MET	ILE	1.93404
USER	2dq7_repx	0	METX210K	210	X		MET	LYS	1.11216
USER	2dq7_repx	0	METX210L	210	X		MET	LEU	-0.115507
USER	2dq7_repx	0	METX210N	210	X		MET	ASN	1.70784
USER	2dq7_repx	0	METX210P	210	X		MET	PRO	3.29558
USER	2dq7_repx	0	METX210Q	210	X		MET	GLN	1.76273
USER	2dq7_repx	0	METX210R	210	X		MET	ARG	1.67499
USER	2dq7_repx	0	METX210S	210	X		MET	SER	2.16522
USER	2dq7_repx	0	METX210T	210	X		MET	THR	2.02374
USER	2dq7_repx	0	METX210V	210	X		MET	VAL	1.15674
USER	2dq7_repx	0	METX210W	210	X		MET	TRP	0.673449
USER	2dq7_repx	0	METX210Y	210	X		MET	TYR	0.35073
USER	2dq7_repx	0	ASNX211A	211	X		ASN	ALA	2.58592
USER	2dq7_repx	0	ASNX211C	211	X		ASN	CYS	1.77426
USER	2dq7_repx	0	ASNX211D	211	X		ASN	ASP	0.405711
USER	2dq7_repx	0	ASNX211E	211	X		ASN	GLU	1.87678
USER	2dq7_repx	0	ASNX211F	211	X		ASN	PHE	0.312972
USER	2dq7_repx	0	ASNX211G	211	X		ASN	GLY	1.73627
USER	2dq7_repx	0	ASNX211H	211	X		ASN	HIS	1.7124
USER	2dq7_repx	0	ASNX211I	211	X		ASN	ILE	1.12298
USER	2dq7_repx	0	ASNX211K	211	X		ASN	LYS	1.725
USER	2dq7_repx	0	ASNX211L	211	X		ASN	LEU	2.12378
USER	2dq7_repx	0	ASNX211M	211	X		ASN	MET	2.3651
USER	2dq7_repx	0	ASNX211P	211	X		ASN	PRO	2.02279
USER	2dq7_repx	0	ASNX211Q	211	X		ASN	GLN	2.19795
USER	2dq7_repx	0	ASNX211R	211	X		ASN	ARG	2.04935
USER	2dq7_repx	0	ASNX211S	211	X		ASN	SER	1.75534
USER	2dq7_repx	0	ASNX211T	211	X		ASN	THR	2.16503
USER	2dq7_repx	0	ASNX211V	211	X		ASN	VAL	1.97952
USER	2dq7_repx	0	ASNX211W	211	X		ASN	TRP	2.33959
USER	2dq7_repx	0	ASNX211Y	211	X		ASN	TYR	1.68969
USER	2dq7_repx	0	ASNX212A	212	X		ASN	ALA	-0.170282
USER	2dq7_repx	0	ASNX212C	212	X		ASN	CYS	-0.0526505
USER	2dq7_repx	0	ASNX212D	212	X		ASN	ASP	-0.319989
USER	2dq7_repx	0	ASNX212E	212	X		ASN	GLU	-1.65171
USER	2dq7_repx	0	ASNX212F	212	X		ASN	PHE	-1.117
USER	2dq7_repx	0	ASNX212G	212	X		ASN	GLY	0.153548
USER	2dq7_repx	0	ASNX212H	212	X		ASN	HIS	-0.135719
USER	2dq7_repx	0	ASNX212I	212	X		ASN	ILE	-1.11326
USER	2dq7_repx	0	ASNX212K	212	X		ASN	LYS	-1.16423
USER	2dq7_repx	0	ASNX212L	212	X		ASN	LEU	-1.41384
USER	2dq7_repx	0	ASNX212M	212	X		ASN	MET	-1.21798
USER	2dq7_repx	0	ASNX212P	212	X		ASN	PRO	-2.22248
USER	2dq7_repx	0	ASNX212Q	212	X		ASN	GLN	-0.810103
USER	2dq7_repx	0	ASNX212R	212	X		ASN	ARG	-0.80121
USER	2dq7_repx	0	ASNX212S	212	X		ASN	SER	-0.145615
USER	2dq7_repx	0	ASNX212T	212	X		ASN	THR	0.00750008
USER	2dq7_repx	0	ASNX212V	212	X		ASN	VAL	-0.52304
USER	2dq7_repx	0	ASNX212W	212	X		ASN	TRP	-0.796098
USER	2dq7_repx	0	ASNX212Y	212	X		ASN	TYR	-1.06857
USER	2dq7_repx	0	ARGX213A	213	X		ARG	ALA	0.906469
USER	2dq7_repx	0	ARGX213C	213	X		ARG	CYS	1.53002
USER	2dq7_repx	0	ARGX213D	213	X		ARG	ASP	0.814774
USER	2dq7_repx	0	ARGX213E	213	X		ARG	GLU	1.00715
USER	2dq7_repx	0	ARGX213F	213	X		ARG	PHE	0.613187
USER	2dq7_repx	0	ARGX213G	213	X		ARG	GLY	0.561415
USER	2dq7_repx	0	ARGX213H	213	X		ARG	HIS	1.40424
USER	2dq7_repx	0	ARGX213I	213	X		ARG	ILE	0.710098
USER	2dq7_repx	0	ARGX213K	213	X		ARG	LYS	0.427888
USER	2dq7_repx	0	ARGX213L	213	X		ARG	LEU	0.831114
USER	2dq7_repx	0	ARGX213M	213	X		ARG	MET	0.626634
USER	2dq7_repx	0	ARGX213N	213	X		ARG	ASN	1.30916
USER	2dq7_repx	0	ARGX213P	213	X		ARG	PRO	-1.05825
USER	2dq7_repx	0	ARGX213Q	213	X		ARG	GLN	0.177592
USER	2dq7_repx	0	ARGX213S	213	X		ARG	SER	0.767283
USER	2dq7_repx	0	ARGX213T	213	X		ARG	THR	0.681538
USER	2dq7_repx	0	ARGX213V	213	X		ARG	VAL	1.09354
USER	2dq7_repx	0	ARGX213W	213	X		ARG	TRP	1.0694
USER	2dq7_repx	0	ARGX213Y	213	X		ARG	TYR	0.750452
USER	2dq7_repx	0	GLUX214A	214	X		GLU	ALA	0.298018
USER	2dq7_repx	0	GLUX214C	214	X		GLU	CYS	1.0328
USER	2dq7_repx	0	GLUX214D	214	X		GLU	ASP	0.777816
USER	2dq7_repx	0	GLUX214F	214	X		GLU	PHE	0.2608
USER	2dq7_repx	0	GLUX214G	214	X		GLU	GLY	1.67295
USER	2dq7_repx	0	GLUX214H	214	X		GLU	HIS	1.37703
USER	2dq7_repx	0	GLUX214I	214	X		GLU	ILE	0.0710253
USER	2dq7_repx	0	GLUX214K	214	X		GLU	LYS	0.18105
USER	2dq7_repx	0	GLUX214L	214	X		GLU	LEU	-0.152759
USER	2dq7_repx	0	GLUX214M	214	X		GLU	MET	-0.228365
USER	2dq7_repx	0	GLUX214N	214	X		GLU	ASN	1.69658
USER	2dq7_repx	0	GLUX214P	214	X		GLU	PRO	0.707007
USER	2dq7_repx	0	GLUX214Q	214	X		GLU	GLN	0.348942
USER	2dq7_repx	0	GLUX214R	214	X		GLU	ARG	0.615269
USER	2dq7_repx	0	GLUX214S	214	X		GLU	SER	1.39804
USER	2dq7_repx	0	GLUX214T	214	X		GLU	THR	1.07857
USER	2dq7_repx	0	GLUX214V	214	X		GLU	VAL	0.611031
USER	2dq7_repx	0	GLUX214W	214	X		GLU	TRP	0.60977
USER	2dq7_repx	0	GLUX214Y	214	X		GLU	TYR	0.745162
USER	2dq7_repx	0	VALX215A	215	X		VAL	ALA	1.25986
USER	2dq7_repx	0	VALX215C	215	X		VAL	CYS	1.08978
USER	2dq7_repx	0	VALX215D	215	X		VAL	ASP	3.18608
USER	2dq7_repx	0	VALX215E	215	X		VAL	GLU	3.30544
USER	2dq7_repx	0	VALX215F	215	X		VAL	PHE	6.27164
USER	2dq7_repx	0	VALX215G	215	X		VAL	GLY	3.19985
USER	2dq7_repx	0	VALX215H	215	X		VAL	HIS	4.22793
USER	2dq7_repx	0	VALX215I	215	X		VAL	ILE	0.97888
USER	2dq7_repx	0	VALX215K	215	X		VAL	LYS	1.72832
USER	2dq7_repx	0	VALX215L	215	X		VAL	LEU	2.21496
USER	2dq7_repx	0	VALX215M	215	X		VAL	MET	-0.248763
USER	2dq7_repx	0	VALX215N	215	X		VAL	ASN	2.89951
USER	2dq7_repx	0	VALX215P	215	X		VAL	PRO	8.0387
USER	2dq7_repx	0	VALX215Q	215	X		VAL	GLN	1.86375
USER	2dq7_repx	0	VALX215R	215	X		VAL	ARG	3.52311
USER	2dq7_repx	0	VALX215S	215	X		VAL	SER	2.1076
USER	2dq7_repx	0	VALX215T	215	X		VAL	THR	1.16167
USER	2dq7_repx	0	VALX215W	215	X		VAL	TRP	12.2327
USER	2dq7_repx	0	VALX215Y	215	X		VAL	TYR	7.49483
USER	2dq7_repx	0	LEUX216A	216	X		LEU	ALA	1.08654
USER	2dq7_repx	0	LEUX216C	216	X		LEU	CYS	1.48909
USER	2dq7_repx	0	LEUX216D	216	X		LEU	ASP	2.03086
USER	2dq7_repx	0	LEUX216E	216	X		LEU	GLU	1.19721
USER	2dq7_repx	0	LEUX216F	216	X		LEU	PHE	0.181528
USER	2dq7_repx	0	LEUX216G	216	X		LEU	GLY	1.7988
USER	2dq7_repx	0	LEUX216H	216	X		LEU	HIS	1.51854
USER	2dq7_repx	0	LEUX216I	216	X		LEU	ILE	1.46096
USER	2dq7_repx	0	LEUX216K	216	X		LEU	LYS	0.677003
USER	2dq7_repx	0	LEUX216M	216	X		LEU	MET	-0.47763
USER	2dq7_repx	0	LEUX216N	216	X		LEU	ASN	1.2217
USER	2dq7_repx	0	LEUX216P	216	X		LEU	PRO	7.17178
USER	2dq7_repx	0	LEUX216Q	216	X		LEU	GLN	0.822527
USER	2dq7_repx	0	LEUX216R	216	X		LEU	ARG	0.554249
USER	2dq7_repx	0	LEUX216S	216	X		LEU	SER	1.7801
USER	2dq7_repx	0	LEUX216T	216	X		LEU	THR	1.37517
USER	2dq7_repx	0	LEUX216V	216	X		LEU	VAL	2.58545
USER	2dq7_repx	0	LEUX216W	216	X		LEU	TRP	0.876472
USER	2dq7_repx	0	LEUX216Y	216	X		LEU	TYR	1.10753
USER	2dq7_repx	0	GLUX217A	217	X		GLU	ALA	0.257385
USER	2dq7_repx	0	GLUX217C	217	X		GLU	CYS	0.443823
USER	2dq7_repx	0	GLUX217D	217	X		GLU	ASP	0.255835
USER	2dq7_repx	0	GLUX217F	217	X		GLU	PHE	0.347479
USER	2dq7_repx	0	GLUX217G	217	X		GLU	GLY	0.435947
USER	2dq7_repx	0	GLUX217H	217	X		GLU	HIS	0.629002
USER	2dq7_repx	0	GLUX217I	217	X		GLU	ILE	0.418937
USER	2dq7_repx	0	GLUX217K	217	X		GLU	LYS	0.113063
USER	2dq7_repx	0	GLUX217L	217	X		GLU	LEU	-0.373528
USER	2dq7_repx	0	GLUX217M	217	X		GLU	MET	-0.19859
USER	2dq7_repx	0	GLUX217N	217	X		GLU	ASN	0.748541
USER	2dq7_repx	0	GLUX217P	217	X		GLU	PRO	1.77319
USER	2dq7_repx	0	GLUX217Q	217	X		GLU	GLN	0.220343
USER	2dq7_repx	0	GLUX217R	217	X		GLU	ARG	0.0222821
USER	2dq7_repx	0	GLUX217S	217	X		GLU	SER	0.752979
USER	2dq7_repx	0	GLUX217T	217	X		GLU	THR	0.570845
USER	2dq7_repx	0	GLUX217V	217	X		GLU	VAL	0.909896
USER	2dq7_repx	0	GLUX217W	217	X		GLU	TRP	0.305841
USER	2dq7_repx	0	GLUX217Y	217	X		GLU	TYR	0.505119
USER	2dq7_repx	0	GLNX218A	218	X		GLN	ALA	0.199208
USER	2dq7_repx	0	GLNX218C	218	X		GLN	CYS	0.414325
USER	2dq7_repx	0	GLNX218D	218	X		GLN	ASP	0.651203
USER	2dq7_repx	0	GLNX218E	218	X		GLN	GLU	-0.0394115
USER	2dq7_repx	0	GLNX218F	218	X		GLN	PHE	-0.687273
USER	2dq7_repx	0	GLNX218G	218	X		GLN	GLY	0.961473
USER	2dq7_repx	0	GLNX218H	218	X		GLN	HIS	0.495566
USER	2dq7_repx	0	GLNX218I	218	X		GLN	ILE	0.207526
USER	2dq7_repx	0	GLNX218K	218	X		GLN	LYS	-0.360738
USER	2dq7_repx	0	GLNX218L	218	X		GLN	LEU	-0.676557
USER	2dq7_repx	0	GLNX218M	218	X		GLN	MET	-0.348394
USER	2dq7_repx	0	GLNX218N	218	X		GLN	ASN	0.622801
USER	2dq7_repx	0	GLNX218P	218	X		GLN	PRO	1.04299
USER	2dq7_repx	0	GLNX218R	218	X		GLN	ARG	0.0342543
USER	2dq7_repx	0	GLNX218S	218	X		GLN	SER	1.06254
USER	2dq7_repx	0	GLNX218T	218	X		GLN	THR	0.49556
USER	2dq7_repx	0	GLNX218V	218	X		GLN	VAL	-0.178759
USER	2dq7_repx	0	GLNX218W	218	X		GLN	TRP	-0.0472181
USER	2dq7_repx	0	GLNX218Y	218	X		GLN	TYR	-0.931395
USER	2dq7_repx	0	VALX219A	219	X		VAL	ALA	0.651571
USER	2dq7_repx	0	VALX219C	219	X		VAL	CYS	1.25985
USER	2dq7_repx	0	VALX219D	219	X		VAL	ASP	0.066861
USER	2dq7_repx	0	VALX219E	219	X		VAL	GLU	1.65628
USER	2dq7_repx	0	VALX219F	219	X		VAL	PHE	13.0904
USER	2dq7_repx	0	VALX219G	219	X		VAL	GLY	1.87448
USER	2dq7_repx	0	VALX219H	219	X		VAL	HIS	5.84544
USER	2dq7_repx	0	VALX219I	219	X		VAL	ILE	-0.500697
USER	2dq7_repx	0	VALX219K	219	X		VAL	LYS	0.752
USER	2dq7_repx	0	VALX219L	219	X		VAL	LEU	0.318251
USER	2dq7_repx	0	VALX219M	219	X		VAL	MET	-0.637796
USER	2dq7_repx	0	VALX219N	219	X		VAL	ASN	1.26416
USER	2dq7_repx	0	VALX219P	219	X		VAL	PRO	3.36144
USER	2dq7_repx	0	VALX219Q	219	X		VAL	GLN	1.10073
USER	2dq7_repx	0	VALX219R	219	X		VAL	ARG	-0.126788
USER	2dq7_repx	0	VALX219S	219	X		VAL	SER	1.60636
USER	2dq7_repx	0	VALX219T	219	X		VAL	THR	0.879789
USER	2dq7_repx	0	VALX219W	219	X		VAL	TRP	8.38093
USER	2dq7_repx	0	VALX219Y	219	X		VAL	TYR	12.4019
USER	2dq7_repx	0	GLUX220A	220	X		GLU	ALA	0.494118
USER	2dq7_repx	0	GLUX220C	220	X		GLU	CYS	0.382608
USER	2dq7_repx	0	GLUX220D	220	X		GLU	ASP	0.481703
USER	2dq7_repx	0	GLUX220F	220	X		GLU	PHE	-0.281185
USER	2dq7_repx	0	GLUX220G	220	X		GLU	GLY	1.09364
USER	2dq7_repx	0	GLUX220H	220	X		GLU	HIS	0.96619
USER	2dq7_repx	0	GLUX220I	220	X		GLU	ILE	-0.11567
USER	2dq7_repx	0	GLUX220K	220	X		GLU	LYS	-0.408981
USER	2dq7_repx	0	GLUX220L	220	X		GLU	LEU	-0.780425
USER	2dq7_repx	0	GLUX220M	220	X		GLU	MET	-0.652641
USER	2dq7_repx	0	GLUX220N	220	X		GLU	ASN	-0.172389
USER	2dq7_repx	0	GLUX220P	220	X		GLU	PRO	2.58501
USER	2dq7_repx	0	GLUX220Q	220	X		GLU	GLN	-0.106823
USER	2dq7_repx	0	GLUX220R	220	X		GLU	ARG	0.10566
USER	2dq7_repx	0	GLUX220S	220	X		GLU	SER	0.947786
USER	2dq7_repx	0	GLUX220T	220	X		GLU	THR	0.718646
USER	2dq7_repx	0	GLUX220V	220	X		GLU	VAL	0.761949
USER	2dq7_repx	0	GLUX220W	220	X		GLU	TRP	-0.141413
USER	2dq7_repx	0	GLUX220Y	220	X		GLU	TYR	-0.647935
USER	2dq7_repx	0	ARGX221A	221	X		ARG	ALA	0.183721
USER	2dq7_repx	0	ARGX221C	221	X		ARG	CYS	0.235986
USER	2dq7_repx	0	ARGX221D	221	X		ARG	ASP	-0.66605
USER	2dq7_repx	0	ARGX221E	221	X		ARG	GLU	-0.594844
USER	2dq7_repx	0	ARGX221F	221	X		ARG	PHE	-0.79996
USER	2dq7_repx	0	ARGX221G	221	X		ARG	GLY	0.595803
USER	2dq7_repx	0	ARGX221H	221	X		ARG	HIS	0.094475
USER	2dq7_repx	0	ARGX221I	221	X		ARG	ILE	0.788082
USER	2dq7_repx	0	ARGX221K	221	X		ARG	LYS	-0.285754
USER	2dq7_repx	0	ARGX221L	221	X		ARG	LEU	-0.801045
USER	2dq7_repx	0	ARGX221M	221	X		ARG	MET	-0.646475
USER	2dq7_repx	0	ARGX221N	221	X		ARG	ASN	-0.583948
USER	2dq7_repx	0	ARGX221P	221	X		ARG	PRO	2.08608
USER	2dq7_repx	0	ARGX221Q	221	X		ARG	GLN	-0.10096
USER	2dq7_repx	0	ARGX221S	221	X		ARG	SER	0.912514
USER	2dq7_repx	0	ARGX221T	221	X		ARG	THR	1.98886
USER	2dq7_repx	0	ARGX221V	221	X		ARG	VAL	1.84411
USER	2dq7_repx	0	ARGX221W	221	X		ARG	TRP	-0.230258
USER	2dq7_repx	0	ARGX221Y	221	X		ARG	TYR	-1.21274
USER	2dq7_repx	0	GLYX222A	222	X		GLY	ALA	3.43561
USER	2dq7_repx	0	GLYX222C	222	X		GLY	CYS	3.78739
USER	2dq7_repx	0	GLYX222D	222	X		GLY	ASP	3.57086
USER	2dq7_repx	0	GLYX222E	222	X		GLY	GLU	3.28621
USER	2dq7_repx	0	GLYX222F	222	X		GLY	PHE	3.53155
USER	2dq7_repx	0	GLYX222H	222	X		GLY	HIS	3.9
USER	2dq7_repx	0	GLYX222I	222	X		GLY	ILE	5.27727
USER	2dq7_repx	0	GLYX222K	222	X		GLY	LYS	3.74584
USER	2dq7_repx	0	GLYX222L	222	X		GLY	LEU	3.67508
USER	2dq7_repx	0	GLYX222M	222	X		GLY	MET	3.3964
USER	2dq7_repx	0	GLYX222N	222	X		GLY	ASN	3.87809
USER	2dq7_repx	0	GLYX222P	222	X		GLY	PRO	7.20751
USER	2dq7_repx	0	GLYX222Q	222	X		GLY	GLN	3.2986
USER	2dq7_repx	0	GLYX222R	222	X		GLY	ARG	3.90789
USER	2dq7_repx	0	GLYX222S	222	X		GLY	SER	3.96467
USER	2dq7_repx	0	GLYX222T	222	X		GLY	THR	5.40149
USER	2dq7_repx	0	GLYX222V	222	X		GLY	VAL	5.26687
USER	2dq7_repx	0	GLYX222W	222	X		GLY	TRP	3.84237
USER	2dq7_repx	0	GLYX222Y	222	X		GLY	TYR	3.68379
USER	2dq7_repx	0	TYRX223A	223	X		TYR	ALA	0.768142
USER	2dq7_repx	0	TYRX223C	223	X		TYR	CYS	0.893086
USER	2dq7_repx	0	TYRX223D	223	X		TYR	ASP	0.680145
USER	2dq7_repx	0	TYRX223E	223	X		TYR	GLU	0.594156
USER	2dq7_repx	0	TYRX223F	223	X		TYR	PHE	-0.109023
USER	2dq7_repx	0	TYRX223G	223	X		TYR	GLY	1.50993
USER	2dq7_repx	0	TYRX223H	223	X		TYR	HIS	1.02757
USER	2dq7_repx	0	TYRX223I	223	X		TYR	ILE	0.137212
USER	2dq7_repx	0	TYRX223K	223	X		TYR	LYS	0.256991
USER	2dq7_repx	0	TYRX223L	223	X		TYR	LEU	-0.117028
USER	2dq7_repx	0	TYRX223M	223	X		TYR	MET	0.206527
USER	2dq7_repx	0	TYRX223N	223	X		TYR	ASN	1.05609
USER	2dq7_repx	0	TYRX223P	223	X		TYR	PRO	4.61873
USER	2dq7_repx	0	TYRX223Q	223	X		TYR	GLN	0.665597
USER	2dq7_repx	0	TYRX223R	223	X		TYR	ARG	0.498239
USER	2dq7_repx	0	TYRX223S	223	X		TYR	SER	1.16039
USER	2dq7_repx	0	TYRX223T	223	X		TYR	THR	1.17669
USER	2dq7_repx	0	TYRX223V	223	X		TYR	VAL	0.860196
USER	2dq7_repx	0	TYRX223W	223	X		TYR	TRP	0.19269
USER	2dq7_repx	0	ARGX224A	224	X		ARG	ALA	0.685648
USER	2dq7_repx	0	ARGX224C	224	X		ARG	CYS	1.91058
USER	2dq7_repx	0	ARGX224D	224	X		ARG	ASP	1.4634
USER	2dq7_repx	0	ARGX224E	224	X		ARG	GLU	0.708368
USER	2dq7_repx	0	ARGX224F	224	X		ARG	PHE	-0.823256
USER	2dq7_repx	0	ARGX224G	224	X		ARG	GLY	0.598994
USER	2dq7_repx	0	ARGX224H	224	X		ARG	HIS	0.194051
USER	2dq7_repx	0	ARGX224I	224	X		ARG	ILE	-0.432321
USER	2dq7_repx	0	ARGX224K	224	X		ARG	LYS	0.235886
USER	2dq7_repx	0	ARGX224L	224	X		ARG	LEU	-0.778405
USER	2dq7_repx	0	ARGX224M	224	X		ARG	MET	-1.19221
USER	2dq7_repx	0	ARGX224N	224	X		ARG	ASN	0.119408
USER	2dq7_repx	0	ARGX224P	224	X		ARG	PRO	1.81273
USER	2dq7_repx	0	ARGX224Q	224	X		ARG	GLN	0.404148
USER	2dq7_repx	0	ARGX224S	224	X		ARG	SER	0.760032
USER	2dq7_repx	0	ARGX224T	224	X		ARG	THR	0.713479
USER	2dq7_repx	0	ARGX224V	224	X		ARG	VAL	0.312726
USER	2dq7_repx	0	ARGX224W	224	X		ARG	TRP	-1.12629
USER	2dq7_repx	0	ARGX224Y	224	X		ARG	TYR	0.0248154
USER	2dq7_repx	0	METX225A	225	X		MET	ALA	2.41741
USER	2dq7_repx	0	METX225C	225	X		MET	CYS	1.35795
USER	2dq7_repx	0	METX225D	225	X		MET	ASP	2.33094
USER	2dq7_repx	0	METX225E	225	X		MET	GLU	1.03657
USER	2dq7_repx	0	METX225F	225	X		MET	PHE	0.488305
USER	2dq7_repx	0	METX225G	225	X		MET	GLY	3.0297
USER	2dq7_repx	0	METX225H	225	X		MET	HIS	2.06932
USER	2dq7_repx	0	METX225I	225	X		MET	ILE	0.752245
USER	2dq7_repx	0	METX225K	225	X		MET	LYS	2.57506
USER	2dq7_repx	0	METX225L	225	X		MET	LEU	0.0695325
USER	2dq7_repx	0	METX225N	225	X		MET	ASN	1.84508
USER	2dq7_repx	0	METX225P	225	X		MET	PRO	-0.166192
USER	2dq7_repx	0	METX225Q	225	X		MET	GLN	1.67274
USER	2dq7_repx	0	METX225R	225	X		MET	ARG	2.8123
USER	2dq7_repx	0	METX225S	225	X		MET	SER	3.21031
USER	2dq7_repx	0	METX225T	225	X		MET	THR	3.38034
USER	2dq7_repx	0	METX225V	225	X		MET	VAL	1.43996
USER	2dq7_repx	0	METX225W	225	X		MET	TRP	1.8053
USER	2dq7_repx	0	METX225Y	225	X		MET	TYR	1.14285
USER	2dq7_repx	0	PROX226A	226	X		PRO	ALA	0.340143
USER	2dq7_repx	0	PROX226C	226	X		PRO	CYS	0.324122
USER	2dq7_repx	0	PROX226D	226	X		PRO	ASP	-0.264022
USER	2dq7_repx	0	PROX226E	226	X		PRO	GLU	-0.194037
USER	2dq7_repx	0	PROX226F	226	X		PRO	PHE	0.350312
USER	2dq7_repx	0	PROX226G	226	X		PRO	GLY	0.102843
USER	2dq7_repx	0	PROX226H	226	X		PRO	HIS	0.517603
USER	2dq7_repx	0	PROX226I	226	X		PRO	ILE	0.825334
USER	2dq7_repx	0	PROX226K	226	X		PRO	LYS	0.0665224
USER	2dq7_repx	0	PROX226L	226	X		PRO	LEU	0.361739
USER	2dq7_repx	0	PROX226M	226	X		PRO	MET	0.681193
USER	2dq7_repx	0	PROX226N	226	X		PRO	ASN	0.176195
USER	2dq7_repx	0	PROX226Q	226	X		PRO	GLN	-0.0610567
USER	2dq7_repx	0	PROX226R	226	X		PRO	ARG	0.258885
USER	2dq7_repx	0	PROX226S	226	X		PRO	SER	0.293602
USER	2dq7_repx	0	PROX226T	226	X		PRO	THR	0.809096
USER	2dq7_repx	0	PROX226V	226	X		PRO	VAL	0.884332
USER	2dq7_repx	0	PROX226W	226	X		PRO	TRP	0.278469
USER	2dq7_repx	0	PROX226Y	226	X		PRO	TYR	0.392053
USER	2dq7_repx	0	CYSX227A	227	X		CYS	ALA	0.127803
USER	2dq7_repx	0	CYSX227D	227	X		CYS	ASP	0.781913
USER	2dq7_repx	0	CYSX227E	227	X		CYS	GLU	0.0656956
USER	2dq7_repx	0	CYSX227F	227	X		CYS	PHE	0.223766
USER	2dq7_repx	0	CYSX227G	227	X		CYS	GLY	1.24855
USER	2dq7_repx	0	CYSX227H	227	X		CYS	HIS	0.609449
USER	2dq7_repx	0	CYSX227I	227	X		CYS	ILE	0.797756
USER	2dq7_repx	0	CYSX227K	227	X		CYS	LYS	0.371442
USER	2dq7_repx	0	CYSX227L	227	X		CYS	LEU	-0.01854
USER	2dq7_repx	0	CYSX227M	227	X		CYS	MET	0.143307
USER	2dq7_repx	0	CYSX227N	227	X		CYS	ASN	0.625971
USER	2dq7_repx	0	CYSX227P	227	X		CYS	PRO	-1.60601
USER	2dq7_repx	0	CYSX227Q	227	X		CYS	GLN	-0.0223383
USER	2dq7_repx	0	CYSX227R	227	X		CYS	ARG	0.4758
USER	2dq7_repx	0	CYSX227S	227	X		CYS	SER	0.892434
USER	2dq7_repx	0	CYSX227T	227	X		CYS	THR	0.827509
USER	2dq7_repx	0	CYSX227V	227	X		CYS	VAL	-0.0790657
USER	2dq7_repx	0	CYSX227W	227	X		CYS	TRP	0.576147
USER	2dq7_repx	0	CYSX227Y	227	X		CYS	TYR	0.288884
USER	2dq7_repx	0	PROX228A	228	X		PRO	ALA	2.41443
USER	2dq7_repx	0	PROX228C	228	X		PRO	CYS	2.59853
USER	2dq7_repx	0	PROX228D	228	X		PRO	ASP	3.93226
USER	2dq7_repx	0	PROX228E	228	X		PRO	GLU	2.80688
USER	2dq7_repx	0	PROX228F	228	X		PRO	PHE	3.29089
USER	2dq7_repx	0	PROX228G	228	X		PRO	GLY	3.46521
USER	2dq7_repx	0	PROX228H	228	X		PRO	HIS	4.05331
USER	2dq7_repx	0	PROX228I	228	X		PRO	ILE	3.36553
USER	2dq7_repx	0	PROX228K	228	X		PRO	LYS	3.23734
USER	2dq7_repx	0	PROX228L	228	X		PRO	LEU	1.27279
USER	2dq7_repx	0	PROX228M	228	X		PRO	MET	0.169734
USER	2dq7_repx	0	PROX228N	228	X		PRO	ASN	3.49746
USER	2dq7_repx	0	PROX228Q	228	X		PRO	GLN	2.85788
USER	2dq7_repx	0	PROX228R	228	X		PRO	ARG	3.0496
USER	2dq7_repx	0	PROX228S	228	X		PRO	SER	3.34989
USER	2dq7_repx	0	PROX228T	228	X		PRO	THR	4.74954
USER	2dq7_repx	0	PROX228V	228	X		PRO	VAL	3.87801
USER	2dq7_repx	0	PROX228W	228	X		PRO	TRP	3.72572
USER	2dq7_repx	0	PROX228Y	228	X		PRO	TYR	6.58259
USER	2dq7_repx	0	GLNX229A	229	X		GLN	ALA	0.166103
USER	2dq7_repx	0	GLNX229C	229	X		GLN	CYS	0.447493
USER	2dq7_repx	0	GLNX229D	229	X		GLN	ASP	-0.527493
USER	2dq7_repx	0	GLNX229E	229	X		GLN	GLU	-0.348209
USER	2dq7_repx	0	GLNX229F	229	X		GLN	PHE	0.126897
USER	2dq7_repx	0	GLNX229G	229	X		GLN	GLY	0.297425
USER	2dq7_repx	0	GLNX229H	229	X		GLN	HIS	0.316939
USER	2dq7_repx	0	GLNX229I	229	X		GLN	ILE	0.462331
USER	2dq7_repx	0	GLNX229K	229	X		GLN	LYS	0.267142
USER	2dq7_repx	0	GLNX229L	229	X		GLN	LEU	0.0548636
USER	2dq7_repx	0	GLNX229M	229	X		GLN	MET	0.257054
USER	2dq7_repx	0	GLNX229N	229	X		GLN	ASN	0.220882
USER	2dq7_repx	0	GLNX229P	229	X		GLN	PRO	-1.19112
USER	2dq7_repx	0	GLNX229R	229	X		GLN	ARG	-0.127421
USER	2dq7_repx	0	GLNX229S	229	X		GLN	SER	0.263444
USER	2dq7_repx	0	GLNX229T	229	X		GLN	THR	0.951751
USER	2dq7_repx	0	GLNX229V	229	X		GLN	VAL	0.936515
USER	2dq7_repx	0	GLNX229W	229	X		GLN	TRP	0.669787
USER	2dq7_repx	0	GLNX229Y	229	X		GLN	TYR	0.615373
USER	2dq7_repx	0	ASPX230A	230	X		ASP	ALA	-1.32281
USER	2dq7_repx	0	ASPX230C	230	X		ASP	CYS	0.0574243
USER	2dq7_repx	0	ASPX230E	230	X		ASP	GLU	-1.59755
USER	2dq7_repx	0	ASPX230F	230	X		ASP	PHE	-0.254929
USER	2dq7_repx	0	ASPX230G	230	X		ASP	GLY	-1.64044
USER	2dq7_repx	0	ASPX230H	230	X		ASP	HIS	0.134438
USER	2dq7_repx	0	ASPX230I	230	X		ASP	ILE	0.324847
USER	2dq7_repx	0	ASPX230K	230	X		ASP	LYS	-0.00351151
USER	2dq7_repx	0	ASPX230L	230	X		ASP	LEU	-0.0138208
USER	2dq7_repx	0	ASPX230M	230	X		ASP	MET	-0.216558
USER	2dq7_repx	0	ASPX230N	230	X		ASP	ASN	-1.35674
USER	2dq7_repx	0	ASPX230P	230	X		ASP	PRO	0.736514
USER	2dq7_repx	0	ASPX230Q	230	X		ASP	GLN	-0.286539
USER	2dq7_repx	0	ASPX230R	230	X		ASP	ARG	-1.54689
USER	2dq7_repx	0	ASPX230S	230	X		ASP	SER	0.158036
USER	2dq7_repx	0	ASPX230T	230	X		ASP	THR	0.271564
USER	2dq7_repx	0	ASPX230V	230	X		ASP	VAL	0.46891
USER	2dq7_repx	0	ASPX230W	230	X		ASP	TRP	-0.0836889
USER	2dq7_repx	0	ASPX230Y	230	X		ASP	TYR	-0.125616
USER	2dq7_repx	0	CYSX231A	231	X		CYS	ALA	1.36221
USER	2dq7_repx	0	CYSX231D	231	X		CYS	ASP	3.95309
USER	2dq7_repx	0	CYSX231E	231	X		CYS	GLU	5.20961
USER	2dq7_repx	0	CYSX231F	231	X		CYS	PHE	-1.50296
USER	2dq7_repx	0	CYSX231G	231	X		CYS	GLY	2.62452
USER	2dq7_repx	0	CYSX231H	231	X		CYS	HIS	5.73347
USER	2dq7_repx	0	CYSX231I	231	X		CYS	ILE	-0.204805
USER	2dq7_repx	0	CYSX231K	231	X		CYS	LYS	5.31059
USER	2dq7_repx	0	CYSX231L	231	X		CYS	LEU	0.707157
USER	2dq7_repx	0	CYSX231M	231	X		CYS	MET	0.538316
USER	2dq7_repx	0	CYSX231N	231	X		CYS	ASN	1.43455
USER	2dq7_repx	0	CYSX231P	231	X		CYS	PRO	13.3432
USER	2dq7_repx	0	CYSX231Q	231	X		CYS	GLN	5.36198
USER	2dq7_repx	0	CYSX231R	231	X		CYS	ARG	6.78914
USER	2dq7_repx	0	CYSX231S	231	X		CYS	SER	1.96
USER	2dq7_repx	0	CYSX231T	231	X		CYS	THR	-1.07758
USER	2dq7_repx	0	CYSX231V	231	X		CYS	VAL	-1.22362
USER	2dq7_repx	0	CYSX231W	231	X		CYS	TRP	2.00808
USER	2dq7_repx	0	CYSX231Y	231	X		CYS	TYR	-0.661141
USER	2dq7_repx	0	PROX232A	232	X		PRO	ALA	2.49065
USER	2dq7_repx	0	PROX232C	232	X		PRO	CYS	3.1911
USER	2dq7_repx	0	PROX232D	232	X		PRO	ASP	0.870064
USER	2dq7_repx	0	PROX232E	232	X		PRO	GLU	2.66659
USER	2dq7_repx	0	PROX232F	232	X		PRO	PHE	2.33881
USER	2dq7_repx	0	PROX232G	232	X		PRO	GLY	2.74164
USER	2dq7_repx	0	PROX232H	232	X		PRO	HIS	2.93892
USER	2dq7_repx	0	PROX232I	232	X		PRO	ILE	3.3632
USER	2dq7_repx	0	PROX232K	232	X		PRO	LYS	2.33404
USER	2dq7_repx	0	PROX232L	232	X		PRO	LEU	2.12282
USER	2dq7_repx	0	PROX232M	232	X		PRO	MET	1.79838
USER	2dq7_repx	0	PROX232N	232	X		PRO	ASN	1.77982
USER	2dq7_repx	0	PROX232Q	232	X		PRO	GLN	2.53403
USER	2dq7_repx	0	PROX232R	232	X		PRO	ARG	2.5238
USER	2dq7_repx	0	PROX232S	232	X		PRO	SER	2.36988
USER	2dq7_repx	0	PROX232T	232	X		PRO	THR	3.44973
USER	2dq7_repx	0	PROX232V	232	X		PRO	VAL	3.8855
USER	2dq7_repx	0	PROX232W	232	X		PRO	TRP	2.19499
USER	2dq7_repx	0	PROX232Y	232	X		PRO	TYR	2.39202
USER	2dq7_repx	0	ILEX233A	233	X		ILE	ALA	0.122038
USER	2dq7_repx	0	ILEX233C	233	X		ILE	CYS	0.646435
USER	2dq7_repx	0	ILEX233D	233	X		ILE	ASP	0.435166
USER	2dq7_repx	0	ILEX233E	233	X		ILE	GLU	-0.473218
USER	2dq7_repx	0	ILEX233F	233	X		ILE	PHE	0.15966
USER	2dq7_repx	0	ILEX233G	233	X		ILE	GLY	0.585749
USER	2dq7_repx	0	ILEX233H	233	X		ILE	HIS	0.844432
USER	2dq7_repx	0	ILEX233K	233	X		ILE	LYS	-0.237442
USER	2dq7_repx	0	ILEX233L	233	X		ILE	LEU	-0.383061
USER	2dq7_repx	0	ILEX233M	233	X		ILE	MET	-0.63513
USER	2dq7_repx	0	ILEX233N	233	X		ILE	ASN	0.552561
USER	2dq7_repx	0	ILEX233P	233	X		ILE	PRO	-0.848966
USER	2dq7_repx	0	ILEX233Q	233	X		ILE	GLN	-0.550056
USER	2dq7_repx	0	ILEX233R	233	X		ILE	ARG	0.146109
USER	2dq7_repx	0	ILEX233S	233	X		ILE	SER	0.448513
USER	2dq7_repx	0	ILEX233T	233	X		ILE	THR	0.387693
USER	2dq7_repx	0	ILEX233V	233	X		ILE	VAL	0.266161
USER	2dq7_repx	0	ILEX233W	233	X		ILE	TRP	0.0856191
USER	2dq7_repx	0	ILEX233Y	233	X		ILE	TYR	0.238479
USER	2dq7_repx	0	SERX234A	234	X		SER	ALA	-0.157785
USER	2dq7_repx	0	SERX234C	234	X		SER	CYS	0.278209
USER	2dq7_repx	0	SERX234D	234	X		SER	ASP	0.0180922
USER	2dq7_repx	0	SERX234E	234	X		SER	GLU	-0.435094
USER	2dq7_repx	0	SERX234F	234	X		SER	PHE	-1.01937
USER	2dq7_repx	0	SERX234G	234	X		SER	GLY	-0.000868624
USER	2dq7_repx	0	SERX234H	234	X		SER	HIS	-0.0160409
USER	2dq7_repx	0	SERX234I	234	X		SER	ILE	-0.544766
USER	2dq7_repx	0	SERX234K	234	X		SER	LYS	-0.999098
USER	2dq7_repx	0	SERX234L	234	X		SER	LEU	-1.0684
USER	2dq7_repx	0	SERX234M	234	X		SER	MET	-1.29366
USER	2dq7_repx	0	SERX234N	234	X		SER	ASN	-0.174425
USER	2dq7_repx	0	SERX234P	234	X		SER	PRO	-0.865238
USER	2dq7_repx	0	SERX234Q	234	X		SER	GLN	-0.465772
USER	2dq7_repx	0	SERX234R	234	X		SER	ARG	-0.834121
USER	2dq7_repx	0	SERX234T	234	X		SER	THR	-0.0594379
USER	2dq7_repx	0	SERX234V	234	X		SER	VAL	-0.0738278
USER	2dq7_repx	0	SERX234W	234	X		SER	TRP	-1.45209
USER	2dq7_repx	0	SERX234Y	234	X		SER	TYR	-0.945631
USER	2dq7_repx	0	LEUX235A	235	X		LEU	ALA	2.80152
USER	2dq7_repx	0	LEUX235C	235	X		LEU	CYS	2.54312
USER	2dq7_repx	0	LEUX235D	235	X		LEU	ASP	3.6495
USER	2dq7_repx	0	LEUX235E	235	X		LEU	GLU	2.8875
USER	2dq7_repx	0	LEUX235F	235	X		LEU	PHE	-0.0411931
USER	2dq7_repx	0	LEUX235G	235	X		LEU	GLY	3.88067
USER	2dq7_repx	0	LEUX235H	235	X		LEU	HIS	2.49706
USER	2dq7_repx	0	LEUX235I	235	X		LEU	ILE	0.484605
USER	2dq7_repx	0	LEUX235K	235	X		LEU	LYS	1.62642
USER	2dq7_repx	0	LEUX235M	235	X		LEU	MET	-0.83951
USER	2dq7_repx	0	LEUX235N	235	X		LEU	ASN	3.2984
USER	2dq7_repx	0	LEUX235P	235	X		LEU	PRO	2.16622
USER	2dq7_repx	0	LEUX235Q	235	X		LEU	GLN	2.17291
USER	2dq7_repx	0	LEUX235R	235	X		LEU	ARG	1.51115
USER	2dq7_repx	0	LEUX235S	235	X		LEU	SER	3.69288
USER	2dq7_repx	0	LEUX235T	235	X		LEU	THR	3.68719
USER	2dq7_repx	0	LEUX235V	235	X		LEU	VAL	1.90605
USER	2dq7_repx	0	LEUX235W	235	X		LEU	TRP	0.949285
USER	2dq7_repx	0	LEUX235Y	235	X		LEU	TYR	0.224488
USER	2dq7_repx	0	HISX236A	236	X		HIS	ALA	0.430635
USER	2dq7_repx	0	HISX236C	236	X		HIS	CYS	-1.54038
USER	2dq7_repx	0	HISX236D	236	X		HIS	ASP	2.57167
USER	2dq7_repx	0	HISX236E	236	X		HIS	GLU	1.71267
USER	2dq7_repx	0	HISX236F	236	X		HIS	PHE	-1.38626
USER	2dq7_repx	0	HISX236G	236	X		HIS	GLY	2.033
USER	2dq7_repx	0	HISX236I	236	X		HIS	ILE	1.46706
USER	2dq7_repx	0	HISX236K	236	X		HIS	LYS	0.73356
USER	2dq7_repx	0	HISX236L	236	X		HIS	LEU	0.118461
USER	2dq7_repx	0	HISX236M	236	X		HIS	MET	-0.940239
USER	2dq7_repx	0	HISX236N	236	X		HIS	ASN	1.45206
USER	2dq7_repx	0	HISX236P	236	X		HIS	PRO	3.18957
USER	2dq7_repx	0	HISX236Q	236	X		HIS	GLN	0.945514
USER	2dq7_repx	0	HISX236R	236	X		HIS	ARG	0.69779
USER	2dq7_repx	0	HISX236S	236	X		HIS	SER	0.850003
USER	2dq7_repx	0	HISX236T	236	X		HIS	THR	0.924046
USER	2dq7_repx	0	HISX236V	236	X		HIS	VAL	-0.0414664
USER	2dq7_repx	0	HISX236W	236	X		HIS	TRP	-1.32742
USER	2dq7_repx	0	HISX236Y	236	X		HIS	TYR	-2.16984
USER	2dq7_repx	0	GLUX237A	237	X		GLU	ALA	0.106187
USER	2dq7_repx	0	GLUX237C	237	X		GLU	CYS	0.614234
USER	2dq7_repx	0	GLUX237D	237	X		GLU	ASP	0.508488
USER	2dq7_repx	0	GLUX237F	237	X		GLU	PHE	-0.394296
USER	2dq7_repx	0	GLUX237G	237	X		GLU	GLY	0.709145
USER	2dq7_repx	0	GLUX237H	237	X		GLU	HIS	0.574725
USER	2dq7_repx	0	GLUX237I	237	X		GLU	ILE	0.163754
USER	2dq7_repx	0	GLUX237K	237	X		GLU	LYS	-0.258518
USER	2dq7_repx	0	GLUX237L	237	X		GLU	LEU	-0.540207
USER	2dq7_repx	0	GLUX237M	237	X		GLU	MET	-1.01636
USER	2dq7_repx	0	GLUX237N	237	X		GLU	ASN	-0.00812414
USER	2dq7_repx	0	GLUX237P	237	X		GLU	PRO	5.92062
USER	2dq7_repx	0	GLUX237Q	237	X		GLU	GLN	0.159213
USER	2dq7_repx	0	GLUX237R	237	X		GLU	ARG	-0.0919119
USER	2dq7_repx	0	GLUX237S	237	X		GLU	SER	0.425192
USER	2dq7_repx	0	GLUX237T	237	X		GLU	THR	1.02747
USER	2dq7_repx	0	GLUX237V	237	X		GLU	VAL	0.965822
USER	2dq7_repx	0	GLUX237W	237	X		GLU	TRP	-0.253348
USER	2dq7_repx	0	GLUX237Y	237	X		GLU	TYR	-0.295181
USER	2dq7_repx	0	LEUX238A	238	X		LEU	ALA	3.25727
USER	2dq7_repx	0	LEUX238C	238	X		LEU	CYS	3.37312
USER	2dq7_repx	0	LEUX238D	238	X		LEU	ASP	5.14928
USER	2dq7_repx	0	LEUX238E	238	X		LEU	GLU	3.90572
USER	2dq7_repx	0	LEUX238F	238	X		LEU	PHE	2.42233
USER	2dq7_repx	0	LEUX238G	238	X		LEU	GLY	4.85121
USER	2dq7_repx	0	LEUX238H	238	X		LEU	HIS	4.53983
USER	2dq7_repx	0	LEUX238I	238	X		LEU	ILE	3.62091
USER	2dq7_repx	0	LEUX238K	238	X		LEU	LYS	4.18907
USER	2dq7_repx	0	LEUX238M	238	X		LEU	MET	0.113806
USER	2dq7_repx	0	LEUX238N	238	X		LEU	ASN	3.2102
USER	2dq7_repx	0	LEUX238P	238	X		LEU	PRO	10.7893
USER	2dq7_repx	0	LEUX238Q	238	X		LEU	GLN	3.75944
USER	2dq7_repx	0	LEUX238R	238	X		LEU	ARG	7.64694
USER	2dq7_repx	0	LEUX238S	238	X		LEU	SER	4.49112
USER	2dq7_repx	0	LEUX238T	238	X		LEU	THR	3.54883
USER	2dq7_repx	0	LEUX238V	238	X		LEU	VAL	3.238
USER	2dq7_repx	0	LEUX238W	238	X		LEU	TRP	6.84812
USER	2dq7_repx	0	LEUX238Y	238	X		LEU	TYR	7.22024
USER	2dq7_repx	0	METX239A	239	X		MET	ALA	3.18665
USER	2dq7_repx	0	METX239C	239	X		MET	CYS	3.42832
USER	2dq7_repx	0	METX239D	239	X		MET	ASP	6.47473
USER	2dq7_repx	0	METX239E	239	X		MET	GLU	4.28696
USER	2dq7_repx	0	METX239F	239	X		MET	PHE	11.9812
USER	2dq7_repx	0	METX239G	239	X		MET	GLY	4.74129
USER	2dq7_repx	0	METX239H	239	X		MET	HIS	9.07178
USER	2dq7_repx	0	METX239I	239	X		MET	ILE	5.26885
USER	2dq7_repx	0	METX239K	239	X		MET	LYS	3.21263
USER	2dq7_repx	0	METX239L	239	X		MET	LEU	1.86438
USER	2dq7_repx	0	METX239N	239	X		MET	ASN	5.61999
USER	2dq7_repx	0	METX239P	239	X		MET	PRO	7.5142
USER	2dq7_repx	0	METX239Q	239	X		MET	GLN	3.26345
USER	2dq7_repx	0	METX239R	239	X		MET	ARG	5.79268
USER	2dq7_repx	0	METX239S	239	X		MET	SER	4.02802
USER	2dq7_repx	0	METX239T	239	X		MET	THR	4.45378
USER	2dq7_repx	0	METX239V	239	X		MET	VAL	5.33345
USER	2dq7_repx	0	METX239W	239	X		MET	TRP	8.62722
USER	2dq7_repx	0	METX239Y	239	X		MET	TYR	10.37
USER	2dq7_repx	0	ILEX240A	240	X		ILE	ALA	0.284606
USER	2dq7_repx	0	ILEX240C	240	X		ILE	CYS	0.885203
USER	2dq7_repx	0	ILEX240D	240	X		ILE	ASP	1.03404
USER	2dq7_repx	0	ILEX240E	240	X		ILE	GLU	0.0533395
USER	2dq7_repx	0	ILEX240F	240	X		ILE	PHE	0.138999
USER	2dq7_repx	0	ILEX240G	240	X		ILE	GLY	1.3837
USER	2dq7_repx	0	ILEX240H	240	X		ILE	HIS	0.765217
USER	2dq7_repx	0	ILEX240K	240	X		ILE	LYS	-0.0331257
USER	2dq7_repx	0	ILEX240L	240	X		ILE	LEU	-0.718958
USER	2dq7_repx	0	ILEX240M	240	X		ILE	MET	-0.604702
USER	2dq7_repx	0	ILEX240N	240	X		ILE	ASN	1.04575
USER	2dq7_repx	0	ILEX240P	240	X		ILE	PRO	5.0743
USER	2dq7_repx	0	ILEX240Q	240	X		ILE	GLN	0.415072
USER	2dq7_repx	0	ILEX240R	240	X		ILE	ARG	0.376284
USER	2dq7_repx	0	ILEX240S	240	X		ILE	SER	0.669301
USER	2dq7_repx	0	ILEX240T	240	X		ILE	THR	0.549392
USER	2dq7_repx	0	ILEX240V	240	X		ILE	VAL	0.139754
USER	2dq7_repx	0	ILEX240W	240	X		ILE	TRP	-0.346362
USER	2dq7_repx	0	ILEX240Y	240	X		ILE	TYR	0.527239
USER	2dq7_repx	0	HISX241A	241	X		HIS	ALA	0.024834
USER	2dq7_repx	0	HISX241C	241	X		HIS	CYS	0.289657
USER	2dq7_repx	0	HISX241D	241	X		HIS	ASP	1.17532
USER	2dq7_repx	0	HISX241E	241	X		HIS	GLU	0.327755
USER	2dq7_repx	0	HISX241F	241	X		HIS	PHE	-1.49581
USER	2dq7_repx	0	HISX241G	241	X		HIS	GLY	1.10065
USER	2dq7_repx	0	HISX241I	241	X		HIS	ILE	0.847018
USER	2dq7_repx	0	HISX241K	241	X		HIS	LYS	-1.15266
USER	2dq7_repx	0	HISX241L	241	X		HIS	LEU	-1.38403
USER	2dq7_repx	0	HISX241M	241	X		HIS	MET	-2.17388
USER	2dq7_repx	0	HISX241N	241	X		HIS	ASN	0.19642
USER	2dq7_repx	0	HISX241P	241	X		HIS	PRO	6.27014
USER	2dq7_repx	0	HISX241Q	241	X		HIS	GLN	-0.722462
USER	2dq7_repx	0	HISX241R	241	X		HIS	ARG	-0.711408
USER	2dq7_repx	0	HISX241S	241	X		HIS	SER	1.25542
USER	2dq7_repx	0	HISX241T	241	X		HIS	THR	1.26284
USER	2dq7_repx	0	HISX241V	241	X		HIS	VAL	0.757773
USER	2dq7_repx	0	HISX241W	241	X		HIS	TRP	-0.137486
USER	2dq7_repx	0	HISX241Y	241	X		HIS	TYR	-1.01433
USER	2dq7_repx	0	CYSX242A	242	X		CYS	ALA	0.203906
USER	2dq7_repx	0	CYSX242D	242	X		CYS	ASP	3.29971
USER	2dq7_repx	0	CYSX242E	242	X		CYS	GLU	3.1705
USER	2dq7_repx	0	CYSX242F	242	X		CYS	PHE	5.69322
USER	2dq7_repx	0	CYSX242G	242	X		CYS	GLY	1.49483
USER	2dq7_repx	0	CYSX242H	242	X		CYS	HIS	2.96904
USER	2dq7_repx	0	CYSX242I	242	X		CYS	ILE	2.52884
USER	2dq7_repx	0	CYSX242K	242	X		CYS	LYS	9.01059
USER	2dq7_repx	0	CYSX242L	242	X		CYS	LEU	0.0460055
USER	2dq7_repx	0	CYSX242M	242	X		CYS	MET	-0.454543
USER	2dq7_repx	0	CYSX242N	242	X		CYS	ASN	1.34883
USER	2dq7_repx	0	CYSX242P	242	X		CYS	PRO	5.12256
USER	2dq7_repx	0	CYSX242Q	242	X		CYS	GLN	3.73413
USER	2dq7_repx	0	CYSX242R	242	X		CYS	ARG	11.1629
USER	2dq7_repx	0	CYSX242S	242	X		CYS	SER	1.16716
USER	2dq7_repx	0	CYSX242T	242	X		CYS	THR	1.12991
USER	2dq7_repx	0	CYSX242V	242	X		CYS	VAL	1.57936
USER	2dq7_repx	0	CYSX242W	242	X		CYS	TRP	16.7938
USER	2dq7_repx	0	CYSX242Y	242	X		CYS	TYR	8.78523
USER	2dq7_repx	0	TRPX243A	243	X		TRP	ALA	3.00292
USER	2dq7_repx	0	TRPX243C	243	X		TRP	CYS	2.78061
USER	2dq7_repx	0	TRPX243D	243	X		TRP	ASP	4.77827
USER	2dq7_repx	0	TRPX243E	243	X		TRP	GLU	4.0452
USER	2dq7_repx	0	TRPX243F	243	X		TRP	PHE	4.26902
USER	2dq7_repx	0	TRPX243G	243	X		TRP	GLY	2.77343
USER	2dq7_repx	0	TRPX243H	243	X		TRP	HIS	4.29371
USER	2dq7_repx	0	TRPX243I	243	X		TRP	ILE	3.23966
USER	2dq7_repx	0	TRPX243K	243	X		TRP	LYS	2.96337
USER	2dq7_repx	0	TRPX243L	243	X		TRP	LEU	0.921487
USER	2dq7_repx	0	TRPX243M	243	X		TRP	MET	1.59959
USER	2dq7_repx	0	TRPX243N	243	X		TRP	ASN	3.22823
USER	2dq7_repx	0	TRPX243P	243	X		TRP	PRO	8.0677
USER	2dq7_repx	0	TRPX243Q	243	X		TRP	GLN	2.48996
USER	2dq7_repx	0	TRPX243R	243	X		TRP	ARG	4.4715
USER	2dq7_repx	0	TRPX243S	243	X		TRP	SER	3.67588
USER	2dq7_repx	0	TRPX243T	243	X		TRP	THR	3.15162
USER	2dq7_repx	0	TRPX243V	243	X		TRP	VAL	2.16341
USER	2dq7_repx	0	TRPX243Y	243	X		TRP	TYR	10.2919
USER	2dq7_repx	0	LYSX244A	244	X		LYS	ALA	0.341084
USER	2dq7_repx	0	LYSX244C	244	X		LYS	CYS	0.565594
USER	2dq7_repx	0	LYSX244D	244	X		LYS	ASP	1.30154
USER	2dq7_repx	0	LYSX244E	244	X		LYS	GLU	0.254025
USER	2dq7_repx	0	LYSX244F	244	X		LYS	PHE	0.339006
USER	2dq7_repx	0	LYSX244G	244	X		LYS	GLY	1.29622
USER	2dq7_repx	0	LYSX244H	244	X		LYS	HIS	-0.160729
USER	2dq7_repx	0	LYSX244I	244	X		LYS	ILE	0.149563
USER	2dq7_repx	0	LYSX244L	244	X		LYS	LEU	0.131298
USER	2dq7_repx	0	LYSX244M	244	X		LYS	MET	0.328593
USER	2dq7_repx	0	LYSX244N	244	X		LYS	ASN	0.560451
USER	2dq7_repx	0	LYSX244P	244	X		LYS	PRO	3.82231
USER	2dq7_repx	0	LYSX244Q	244	X		LYS	GLN	0.423665
USER	2dq7_repx	0	LYSX244R	244	X		LYS	ARG	-0.732892
USER	2dq7_repx	0	LYSX244S	244	X		LYS	SER	0.477812
USER	2dq7_repx	0	LYSX244T	244	X		LYS	THR	0.246691
USER	2dq7_repx	0	LYSX244V	244	X		LYS	VAL	0.251807
USER	2dq7_repx	0	LYSX244W	244	X		LYS	TRP	0.619635
USER	2dq7_repx	0	LYSX244Y	244	X		LYS	TYR	0.423057
USER	2dq7_repx	0	LYSX245A	245	X		LYS	ALA	0.205177
USER	2dq7_repx	0	LYSX245C	245	X		LYS	CYS	0.772262
USER	2dq7_repx	0	LYSX245D	245	X		LYS	ASP	-0.349328
USER	2dq7_repx	0	LYSX245E	245	X		LYS	GLU	-0.75076
USER	2dq7_repx	0	LYSX245F	245	X		LYS	PHE	-0.0569932
USER	2dq7_repx	0	LYSX245G	245	X		LYS	GLY	0.548846
USER	2dq7_repx	0	LYSX245H	245	X		LYS	HIS	0.0634373
USER	2dq7_repx	0	LYSX245I	245	X		LYS	ILE	0.218018
USER	2dq7_repx	0	LYSX245L	245	X		LYS	LEU	-0.157211
USER	2dq7_repx	0	LYSX245M	245	X		LYS	MET	-0.440463
USER	2dq7_repx	0	LYSX245N	245	X		LYS	ASN	0.276613
USER	2dq7_repx	0	LYSX245P	245	X		LYS	PRO	-0.879732
USER	2dq7_repx	0	LYSX245Q	245	X		LYS	GLN	-0.145294
USER	2dq7_repx	0	LYSX245R	245	X		LYS	ARG	-0.0971918
USER	2dq7_repx	0	LYSX245S	245	X		LYS	SER	0.676514
USER	2dq7_repx	0	LYSX245T	245	X		LYS	THR	0.500695
USER	2dq7_repx	0	LYSX245V	245	X		LYS	VAL	0.468294
USER	2dq7_repx	0	LYSX245W	245	X		LYS	TRP	-0.805799
USER	2dq7_repx	0	LYSX245Y	245	X		LYS	TYR	0.0591808
USER	2dq7_repx	0	ASPX246A	246	X		ASP	ALA	1.18814
USER	2dq7_repx	0	ASPX246C	246	X		ASP	CYS	0.570698
USER	2dq7_repx	0	ASPX246E	246	X		ASP	GLU	0.0460707
USER	2dq7_repx	0	ASPX246F	246	X		ASP	PHE	0.338932
USER	2dq7_repx	0	ASPX246G	246	X		ASP	GLY	1.15225
USER	2dq7_repx	0	ASPX246H	246	X		ASP	HIS	1.08182
USER	2dq7_repx	0	ASPX246I	246	X		ASP	ILE	0.593343
USER	2dq7_repx	0	ASPX246K	246	X		ASP	LYS	0.150914
USER	2dq7_repx	0	ASPX246L	246	X		ASP	LEU	0.298985
USER	2dq7_repx	0	ASPX246M	246	X		ASP	MET	0.228505
USER	2dq7_repx	0	ASPX246N	246	X		ASP	ASN	0.330705
USER	2dq7_repx	0	ASPX246P	246	X		ASP	PRO	-0.257843
USER	2dq7_repx	0	ASPX246Q	246	X		ASP	GLN	0.105838
USER	2dq7_repx	0	ASPX246R	246	X		ASP	ARG	0.734407
USER	2dq7_repx	0	ASPX246S	246	X		ASP	SER	0.974611
USER	2dq7_repx	0	ASPX246T	246	X		ASP	THR	1.09003
USER	2dq7_repx	0	ASPX246V	246	X		ASP	VAL	1.0262
USER	2dq7_repx	0	ASPX246W	246	X		ASP	TRP	0.642676
USER	2dq7_repx	0	ASPX246Y	246	X		ASP	TYR	0.56677
USER	2dq7_repx	0	PROX247A	247	X		PRO	ALA	1.95678
USER	2dq7_repx	0	PROX247C	247	X		PRO	CYS	2.83378
USER	2dq7_repx	0	PROX247D	247	X		PRO	ASP	4.048
USER	2dq7_repx	0	PROX247E	247	X		PRO	GLU	2.61521
USER	2dq7_repx	0	PROX247F	247	X		PRO	PHE	1.79096
USER	2dq7_repx	0	PROX247G	247	X		PRO	GLY	3.22663
USER	2dq7_repx	0	PROX247H	247	X		PRO	HIS	2.97899
USER	2dq7_repx	0	PROX247I	247	X		PRO	ILE	1.70131
USER	2dq7_repx	0	PROX247K	247	X		PRO	LYS	2.7505
USER	2dq7_repx	0	PROX247L	247	X		PRO	LEU	1.16057
USER	2dq7_repx	0	PROX247M	247	X		PRO	MET	0.990459
USER	2dq7_repx	0	PROX247N	247	X		PRO	ASN	3.55185
USER	2dq7_repx	0	PROX247Q	247	X		PRO	GLN	2.03997
USER	2dq7_repx	0	PROX247R	247	X		PRO	ARG	0.707248
USER	2dq7_repx	0	PROX247S	247	X		PRO	SER	3.48626
USER	2dq7_repx	0	PROX247T	247	X		PRO	THR	3.32149
USER	2dq7_repx	0	PROX247V	247	X		PRO	VAL	1.83758
USER	2dq7_repx	0	PROX247W	247	X		PRO	TRP	2.40216
USER	2dq7_repx	0	PROX247Y	247	X		PRO	TYR	1.68242
USER	2dq7_repx	0	GLUX248A	248	X		GLU	ALA	-0.302455
USER	2dq7_repx	0	GLUX248C	248	X		GLU	CYS	0.171672
USER	2dq7_repx	0	GLUX248D	248	X		GLU	ASP	0.316034
USER	2dq7_repx	0	GLUX248F	248	X		GLU	PHE	0.0294388
USER	2dq7_repx	0	GLUX248G	248	X		GLU	GLY	0.0169863
USER	2dq7_repx	0	GLUX248H	248	X		GLU	HIS	0.0920659
USER	2dq7_repx	0	GLUX248I	248	X		GLU	ILE	0.242176
USER	2dq7_repx	0	GLUX248K	248	X		GLU	LYS	-0.324275
USER	2dq7_repx	0	GLUX248L	248	X		GLU	LEU	-0.08993
USER	2dq7_repx	0	GLUX248M	248	X		GLU	MET	-0.647731
USER	2dq7_repx	0	GLUX248N	248	X		GLU	ASN	-0.0559381
USER	2dq7_repx	0	GLUX248P	248	X		GLU	PRO	0.317702
USER	2dq7_repx	0	GLUX248Q	248	X		GLU	GLN	-0.463218
USER	2dq7_repx	0	GLUX248R	248	X		GLU	ARG	-1.01455
USER	2dq7_repx	0	GLUX248S	248	X		GLU	SER	-0.2406
USER	2dq7_repx	0	GLUX248T	248	X		GLU	THR	-0.630425
USER	2dq7_repx	0	GLUX248V	248	X		GLU	VAL	0.513802
USER	2dq7_repx	0	GLUX248W	248	X		GLU	TRP	-0.0999747
USER	2dq7_repx	0	GLUX248Y	248	X		GLU	TYR	0.0116937
USER	2dq7_repx	0	GLUX249A	249	X		GLU	ALA	-0.000166119
USER	2dq7_repx	0	GLUX249C	249	X		GLU	CYS	0.149632
USER	2dq7_repx	0	GLUX249D	249	X		GLU	ASP	0.1756
USER	2dq7_repx	0	GLUX249F	249	X		GLU	PHE	-0.061695
USER	2dq7_repx	0	GLUX249G	249	X		GLU	GLY	0.464263
USER	2dq7_repx	0	GLUX249H	249	X		GLU	HIS	0.357374
USER	2dq7_repx	0	GLUX249I	249	X		GLU	ILE	1.10813
USER	2dq7_repx	0	GLUX249K	249	X		GLU	LYS	-0.231665
USER	2dq7_repx	0	GLUX249L	249	X		GLU	LEU	-0.35871
USER	2dq7_repx	0	GLUX249M	249	X		GLU	MET	-0.322681
USER	2dq7_repx	0	GLUX249N	249	X		GLU	ASN	0.118557
USER	2dq7_repx	0	GLUX249P	249	X		GLU	PRO	2.45121
USER	2dq7_repx	0	GLUX249Q	249	X		GLU	GLN	-0.0535067
USER	2dq7_repx	0	GLUX249R	249	X		GLU	ARG	0.0569946
USER	2dq7_repx	0	GLUX249S	249	X		GLU	SER	0.210969
USER	2dq7_repx	0	GLUX249T	249	X		GLU	THR	1.47314
USER	2dq7_repx	0	GLUX249V	249	X		GLU	VAL	1.31331
USER	2dq7_repx	0	GLUX249W	249	X		GLU	TRP	0.0232399
USER	2dq7_repx	0	GLUX249Y	249	X		GLU	TYR	0.0530587
USER	2dq7_repx	0	ARGX250A	250	X		ARG	ALA	3.84745
USER	2dq7_repx	0	ARGX250C	250	X		ARG	CYS	3.71785
USER	2dq7_repx	0	ARGX250D	250	X		ARG	ASP	8.70699
USER	2dq7_repx	0	ARGX250E	250	X		ARG	GLU	8.0022
USER	2dq7_repx	0	ARGX250F	250	X		ARG	PHE	20.2341
USER	2dq7_repx	0	ARGX250G	250	X		ARG	GLY	5.17837
USER	2dq7_repx	0	ARGX250H	250	X		ARG	HIS	17.7187
USER	2dq7_repx	0	ARGX250I	250	X		ARG	ILE	4.82226
USER	2dq7_repx	0	ARGX250K	250	X		ARG	LYS	3.31885
USER	2dq7_repx	0	ARGX250L	250	X		ARG	LEU	4.75075
USER	2dq7_repx	0	ARGX250M	250	X		ARG	MET	2.48145
USER	2dq7_repx	0	ARGX250N	250	X		ARG	ASN	5.13066
USER	2dq7_repx	0	ARGX250P	250	X		ARG	PRO	3.93339
USER	2dq7_repx	0	ARGX250Q	250	X		ARG	GLN	5.05679
USER	2dq7_repx	0	ARGX250S	250	X		ARG	SER	4.83895
USER	2dq7_repx	0	ARGX250T	250	X		ARG	THR	2.65352
USER	2dq7_repx	0	ARGX250V	250	X		ARG	VAL	3.88518
USER	2dq7_repx	0	ARGX250W	250	X		ARG	TRP	19.4532
USER	2dq7_repx	0	ARGX250Y	250	X		ARG	TYR	28.2981
USER	2dq7_repx	0	PROX251A	251	X		PRO	ALA	2.5942
USER	2dq7_repx	0	PROX251C	251	X		PRO	CYS	4.03179
USER	2dq7_repx	0	PROX251D	251	X		PRO	ASP	5.19299
USER	2dq7_repx	0	PROX251E	251	X		PRO	GLU	4.73715
USER	2dq7_repx	0	PROX251F	251	X		PRO	PHE	3.45431
USER	2dq7_repx	0	PROX251G	251	X		PRO	GLY	3.63547
USER	2dq7_repx	0	PROX251H	251	X		PRO	HIS	5.37861
USER	2dq7_repx	0	PROX251I	251	X		PRO	ILE	2.81071
USER	2dq7_repx	0	PROX251K	251	X		PRO	LYS	4.96015
USER	2dq7_repx	0	PROX251L	251	X		PRO	LEU	1.79173
USER	2dq7_repx	0	PROX251M	251	X		PRO	MET	0.791007
USER	2dq7_repx	0	PROX251N	251	X		PRO	ASN	3.63719
USER	2dq7_repx	0	PROX251Q	251	X		PRO	GLN	3.09242
USER	2dq7_repx	0	PROX251R	251	X		PRO	ARG	4.25705
USER	2dq7_repx	0	PROX251S	251	X		PRO	SER	4.39021
USER	2dq7_repx	0	PROX251T	251	X		PRO	THR	3.21408
USER	2dq7_repx	0	PROX251V	251	X		PRO	VAL	3.36122
USER	2dq7_repx	0	PROX251W	251	X		PRO	TRP	10.8585
USER	2dq7_repx	0	PROX251Y	251	X		PRO	TYR	4.00632
USER	2dq7_repx	0	THRX252A	252	X		THR	ALA	0.475784
USER	2dq7_repx	0	THRX252C	252	X		THR	CYS	-0.134551
USER	2dq7_repx	0	THRX252D	252	X		THR	ASP	0.762013
USER	2dq7_repx	0	THRX252E	252	X		THR	GLU	0.181005
USER	2dq7_repx	0	THRX252F	252	X		THR	PHE	-1.0252
USER	2dq7_repx	0	THRX252G	252	X		THR	GLY	0.557701
USER	2dq7_repx	0	THRX252H	252	X		THR	HIS	0.550664
USER	2dq7_repx	0	THRX252I	252	X		THR	ILE	0.171617
USER	2dq7_repx	0	THRX252K	252	X		THR	LYS	0.0877062
USER	2dq7_repx	0	THRX252L	252	X		THR	LEU	-0.099885
USER	2dq7_repx	0	THRX252M	252	X		THR	MET	0.405771
USER	2dq7_repx	0	THRX252N	252	X		THR	ASN	-0.322388
USER	2dq7_repx	0	THRX252P	252	X		THR	PRO	-1.07534
USER	2dq7_repx	0	THRX252Q	252	X		THR	GLN	-0.0294763
USER	2dq7_repx	0	THRX252R	252	X		THR	ARG	0.221403
USER	2dq7_repx	0	THRX252S	252	X		THR	SER	-0.76055
USER	2dq7_repx	0	THRX252V	252	X		THR	VAL	0.480113
USER	2dq7_repx	0	THRX252W	252	X		THR	TRP	1.32187
USER	2dq7_repx	0	THRX252Y	252	X		THR	TYR	0.302534
USER	2dq7_repx	0	PHEX253A	253	X		PHE	ALA	4.17818
USER	2dq7_repx	0	PHEX253C	253	X		PHE	CYS	4.32468
USER	2dq7_repx	0	PHEX253D	253	X		PHE	ASP	6.74034
USER	2dq7_repx	0	PHEX253E	253	X		PHE	GLU	5.74807
USER	2dq7_repx	0	PHEX253G	253	X		PHE	GLY	5.44187
USER	2dq7_repx	0	PHEX253H	253	X		PHE	HIS	2.9636
USER	2dq7_repx	0	PHEX253I	253	X		PHE	ILE	3.67949
USER	2dq7_repx	0	PHEX253K	253	X		PHE	LYS	4.37613
USER	2dq7_repx	0	PHEX253L	253	X		PHE	LEU	1.90839
USER	2dq7_repx	0	PHEX253M	253	X		PHE	MET	1.1337
USER	2dq7_repx	0	PHEX253N	253	X		PHE	ASN	4.12272
USER	2dq7_repx	0	PHEX253P	253	X		PHE	PRO	1.29878
USER	2dq7_repx	0	PHEX253Q	253	X		PHE	GLN	4.03009
USER	2dq7_repx	0	PHEX253R	253	X		PHE	ARG	7.33098
USER	2dq7_repx	0	PHEX253S	253	X		PHE	SER	4.82836
USER	2dq7_repx	0	PHEX253T	253	X		PHE	THR	5.04354
USER	2dq7_repx	0	PHEX253V	253	X		PHE	VAL	4.77254
USER	2dq7_repx	0	PHEX253W	253	X		PHE	TRP	9.8038
USER	2dq7_repx	0	PHEX253Y	253	X		PHE	TYR	4.43087
USER	2dq7_repx	0	GLUX254A	254	X		GLU	ALA	-0.00142494
USER	2dq7_repx	0	GLUX254C	254	X		GLU	CYS	0.34123
USER	2dq7_repx	0	GLUX254D	254	X		GLU	ASP	-0.414127
USER	2dq7_repx	0	GLUX254F	254	X		GLU	PHE	-0.0855397
USER	2dq7_repx	0	GLUX254G	254	X		GLU	GLY	-0.179628
USER	2dq7_repx	0	GLUX254H	254	X		GLU	HIS	0.607061
USER	2dq7_repx	0	GLUX254I	254	X		GLU	ILE	0.154817
USER	2dq7_repx	0	GLUX254K	254	X		GLU	LYS	0.0197031
USER	2dq7_repx	0	GLUX254L	254	X		GLU	LEU	0.00938745
USER	2dq7_repx	0	GLUX254M	254	X		GLU	MET	0.443118
USER	2dq7_repx	0	GLUX254N	254	X		GLU	ASN	-0.459576
USER	2dq7_repx	0	GLUX254P	254	X		GLU	PRO	0.555097
USER	2dq7_repx	0	GLUX254Q	254	X		GLU	GLN	-0.371619
USER	2dq7_repx	0	GLUX254R	254	X		GLU	ARG	-0.134884
USER	2dq7_repx	0	GLUX254S	254	X		GLU	SER	-1.85878
USER	2dq7_repx	0	GLUX254T	254	X		GLU	THR	-1.57442
USER	2dq7_repx	0	GLUX254V	254	X		GLU	VAL	0.338355
USER	2dq7_repx	0	GLUX254W	254	X		GLU	TRP	0.225365
USER	2dq7_repx	0	GLUX254Y	254	X		GLU	TYR	0.0315781
USER	2dq7_repx	0	TYRX255A	255	X		TYR	ALA	2.39398
USER	2dq7_repx	0	TYRX255C	255	X		TYR	CYS	3.01353
USER	2dq7_repx	0	TYRX255D	255	X		TYR	ASP	2.97404
USER	2dq7_repx	0	TYRX255E	255	X		TYR	GLU	2.08093
USER	2dq7_repx	0	TYRX255F	255	X		TYR	PHE	-0.330681
USER	2dq7_repx	0	TYRX255G	255	X		TYR	GLY	2.99195
USER	2dq7_repx	0	TYRX255H	255	X		TYR	HIS	2.04631
USER	2dq7_repx	0	TYRX255I	255	X		TYR	ILE	1.97393
USER	2dq7_repx	0	TYRX255K	255	X		TYR	LYS	1.3885
USER	2dq7_repx	0	TYRX255L	255	X		TYR	LEU	1.05598
USER	2dq7_repx	0	TYRX255M	255	X		TYR	MET	0.681888
USER	2dq7_repx	0	TYRX255N	255	X		TYR	ASN	2.42926
USER	2dq7_repx	0	TYRX255P	255	X		TYR	PRO	2.1008
USER	2dq7_repx	0	TYRX255Q	255	X		TYR	GLN	2.23243
USER	2dq7_repx	0	TYRX255R	255	X		TYR	ARG	1.37406
USER	2dq7_repx	0	TYRX255S	255	X		TYR	SER	2.64995
USER	2dq7_repx	0	TYRX255T	255	X		TYR	THR	2.64293
USER	2dq7_repx	0	TYRX255V	255	X		TYR	VAL	2.49683
USER	2dq7_repx	0	TYRX255W	255	X		TYR	TRP	-0.380448
USER	2dq7_repx	0	LEUX256A	256	X		LEU	ALA	3.89522
USER	2dq7_repx	0	LEUX256C	256	X		LEU	CYS	3.64876
USER	2dq7_repx	0	LEUX256D	256	X		LEU	ASP	5.62844
USER	2dq7_repx	0	LEUX256E	256	X		LEU	GLU	4.60154
USER	2dq7_repx	0	LEUX256F	256	X		LEU	PHE	3.45619
USER	2dq7_repx	0	LEUX256G	256	X		LEU	GLY	5.31398
USER	2dq7_repx	0	LEUX256H	256	X		LEU	HIS	7.14984
USER	2dq7_repx	0	LEUX256I	256	X		LEU	ILE	0.337172
USER	2dq7_repx	0	LEUX256K	256	X		LEU	LYS	4.80855
USER	2dq7_repx	0	LEUX256M	256	X		LEU	MET	0.0228576
USER	2dq7_repx	0	LEUX256N	256	X		LEU	ASN	4.60133
USER	2dq7_repx	0	LEUX256P	256	X		LEU	PRO	9.14371
USER	2dq7_repx	0	LEUX256Q	256	X		LEU	GLN	3.97777
USER	2dq7_repx	0	LEUX256R	256	X		LEU	ARG	5.34774
USER	2dq7_repx	0	LEUX256S	256	X		LEU	SER	5.42058
USER	2dq7_repx	0	LEUX256T	256	X		LEU	THR	4.31545
USER	2dq7_repx	0	LEUX256V	256	X		LEU	VAL	1.94328
USER	2dq7_repx	0	LEUX256W	256	X		LEU	TRP	5.18836
USER	2dq7_repx	0	LEUX256Y	256	X		LEU	TYR	7.11486
USER	2dq7_repx	0	GLNX257A	257	X		GLN	ALA	-0.522063
USER	2dq7_repx	0	GLNX257C	257	X		GLN	CYS	0.107211
USER	2dq7_repx	0	GLNX257D	257	X		GLN	ASP	2.53596
USER	2dq7_repx	0	GLNX257E	257	X		GLN	GLU	0.726645
USER	2dq7_repx	0	GLNX257F	257	X		GLN	PHE	-1.05686
USER	2dq7_repx	0	GLNX257G	257	X		GLN	GLY	0.589333
USER	2dq7_repx	0	GLNX257H	257	X		GLN	HIS	-0.0551914
USER	2dq7_repx	0	GLNX257I	257	X		GLN	ILE	1.68658
USER	2dq7_repx	0	GLNX257K	257	X		GLN	LYS	-0.783401
USER	2dq7_repx	0	GLNX257L	257	X		GLN	LEU	-1.33313
USER	2dq7_repx	0	GLNX257M	257	X		GLN	MET	-0.914029
USER	2dq7_repx	0	GLNX257N	257	X		GLN	ASN	0.36153
USER	2dq7_repx	0	GLNX257P	257	X		GLN	PRO	4.72383
USER	2dq7_repx	0	GLNX257R	257	X		GLN	ARG	-0.340145
USER	2dq7_repx	0	GLNX257S	257	X		GLN	SER	0.0245306
USER	2dq7_repx	0	GLNX257T	257	X		GLN	THR	0.308661
USER	2dq7_repx	0	GLNX257V	257	X		GLN	VAL	0.676057
USER	2dq7_repx	0	GLNX257W	257	X		GLN	TRP	-0.186533
USER	2dq7_repx	0	GLNX257Y	257	X		GLN	TYR	-0.806151
USER	2dq7_repx	0	SERX258A	258	X		SER	ALA	0.111805
USER	2dq7_repx	0	SERX258C	258	X		SER	CYS	0.785392
USER	2dq7_repx	0	SERX258D	258	X		SER	ASP	1.30858
USER	2dq7_repx	0	SERX258E	258	X		SER	GLU	0.765631
USER	2dq7_repx	0	SERX258F	258	X		SER	PHE	0.00660054
USER	2dq7_repx	0	SERX258G	258	X		SER	GLY	0.838326
USER	2dq7_repx	0	SERX258H	258	X		SER	HIS	0.00903171
USER	2dq7_repx	0	SERX258I	258	X		SER	ILE	-0.184185
USER	2dq7_repx	0	SERX258K	258	X		SER	LYS	-0.0744302
USER	2dq7_repx	0	SERX258L	258	X		SER	LEU	-0.222532
USER	2dq7_repx	0	SERX258M	258	X		SER	MET	-0.281549
USER	2dq7_repx	0	SERX258N	258	X		SER	ASN	0.249429
USER	2dq7_repx	0	SERX258P	258	X		SER	PRO	3.16022
USER	2dq7_repx	0	SERX258Q	258	X		SER	GLN	-0.0600415
USER	2dq7_repx	0	SERX258R	258	X		SER	ARG	0.0470165
USER	2dq7_repx	0	SERX258T	258	X		SER	THR	-0.0645748
USER	2dq7_repx	0	SERX258V	258	X		SER	VAL	0.326929
USER	2dq7_repx	0	SERX258W	258	X		SER	TRP	0.282012
USER	2dq7_repx	0	SERX258Y	258	X		SER	TYR	0.200357
USER	2dq7_repx	0	PHEX259A	259	X		PHE	ALA	1.68243
USER	2dq7_repx	0	PHEX259C	259	X		PHE	CYS	2.34375
USER	2dq7_repx	0	PHEX259D	259	X		PHE	ASP	2.17182
USER	2dq7_repx	0	PHEX259E	259	X		PHE	GLU	1.62947
USER	2dq7_repx	0	PHEX259G	259	X		PHE	GLY	3.24794
USER	2dq7_repx	0	PHEX259H	259	X		PHE	HIS	2.00468
USER	2dq7_repx	0	PHEX259I	259	X		PHE	ILE	1.87692
USER	2dq7_repx	0	PHEX259K	259	X		PHE	LYS	0.982789
USER	2dq7_repx	0	PHEX259L	259	X		PHE	LEU	1.01772
USER	2dq7_repx	0	PHEX259M	259	X		PHE	MET	0.289934
USER	2dq7_repx	0	PHEX259N	259	X		PHE	ASN	2.46952
USER	2dq7_repx	0	PHEX259P	259	X		PHE	PRO	7.2709
USER	2dq7_repx	0	PHEX259Q	259	X		PHE	GLN	1.13681
USER	2dq7_repx	0	PHEX259R	259	X		PHE	ARG	0.779942
USER	2dq7_repx	0	PHEX259S	259	X		PHE	SER	2.21979
USER	2dq7_repx	0	PHEX259T	259	X		PHE	THR	1.90702
USER	2dq7_repx	0	PHEX259V	259	X		PHE	VAL	1.89336
USER	2dq7_repx	0	PHEX259W	259	X		PHE	TRP	-0.829395
USER	2dq7_repx	0	PHEX259Y	259	X		PHE	TYR	0.574846
USER	2dq7_repx	0	LEUX260A	260	X		LEU	ALA	3.77905
USER	2dq7_repx	0	LEUX260C	260	X		LEU	CYS	3.72832
USER	2dq7_repx	0	LEUX260D	260	X		LEU	ASP	5.48877
USER	2dq7_repx	0	LEUX260E	260	X		LEU	GLU	4.31998
USER	2dq7_repx	0	LEUX260F	260	X		LEU	PHE	1.83686
USER	2dq7_repx	0	LEUX260G	260	X		LEU	GLY	5.47361
USER	2dq7_repx	0	LEUX260H	260	X		LEU	HIS	3.76506
USER	2dq7_repx	0	LEUX260I	260	X		LEU	ILE	1.84749
USER	2dq7_repx	0	LEUX260K	260	X		LEU	LYS	3.046
USER	2dq7_repx	0	LEUX260M	260	X		LEU	MET	0.187682
USER	2dq7_repx	0	LEUX260N	260	X		LEU	ASN	3.0828
USER	2dq7_repx	0	LEUX260P	260	X		LEU	PRO	6.79275
USER	2dq7_repx	0	LEUX260Q	260	X		LEU	GLN	3.38528
USER	2dq7_repx	0	LEUX260R	260	X		LEU	ARG	4.05311
USER	2dq7_repx	0	LEUX260S	260	X		LEU	SER	4.45896
USER	2dq7_repx	0	LEUX260T	260	X		LEU	THR	3.68222
USER	2dq7_repx	0	LEUX260V	260	X		LEU	VAL	3.12872
USER	2dq7_repx	0	LEUX260W	260	X		LEU	TRP	6.45214
USER	2dq7_repx	0	LEUX260Y	260	X		LEU	TYR	4.99272
USER	2dq7_repx	0	GLUX261A	261	X		GLU	ALA	-0.54248
USER	2dq7_repx	0	GLUX261C	261	X		GLU	CYS	-0.0109651
USER	2dq7_repx	0	GLUX261D	261	X		GLU	ASP	0.404659
USER	2dq7_repx	0	GLUX261F	261	X		GLU	PHE	-0.191967
USER	2dq7_repx	0	GLUX261G	261	X		GLU	GLY	-0.376741
USER	2dq7_repx	0	GLUX261H	261	X		GLU	HIS	0.597603
USER	2dq7_repx	0	GLUX261I	261	X		GLU	ILE	0.830812
USER	2dq7_repx	0	GLUX261K	261	X		GLU	LYS	-0.652184
USER	2dq7_repx	0	GLUX261L	261	X		GLU	LEU	-0.671536
USER	2dq7_repx	0	GLUX261M	261	X		GLU	MET	-0.432889
USER	2dq7_repx	0	GLUX261N	261	X		GLU	ASN	-0.572186
USER	2dq7_repx	0	GLUX261P	261	X		GLU	PRO	6.25554
USER	2dq7_repx	0	GLUX261Q	261	X		GLU	GLN	-0.0406038
USER	2dq7_repx	0	GLUX261R	261	X		GLU	ARG	-0.46347
USER	2dq7_repx	0	GLUX261S	261	X		GLU	SER	0.23818
USER	2dq7_repx	0	GLUX261T	261	X		GLU	THR	1.6458
USER	2dq7_repx	0	GLUX261V	261	X		GLU	VAL	1.58489
USER	2dq7_repx	0	GLUX261W	261	X		GLU	TRP	0.16625
USER	2dq7_repx	0	GLUX261Y	261	X		GLU	TYR	-0.524622
USER	2dq7_repx	0	ASPX262A	262	X		ASP	ALA	-0.130763
USER	2dq7_repx	0	ASPX262C	262	X		ASP	CYS	-0.999033
USER	2dq7_repx	0	ASPX262E	262	X		ASP	GLU	-0.0936584
USER	2dq7_repx	0	ASPX262F	262	X		ASP	PHE	-1.04893
USER	2dq7_repx	0	ASPX262G	262	X		ASP	GLY	0.252655
USER	2dq7_repx	0	ASPX262H	262	X		ASP	HIS	-1.11294
USER	2dq7_repx	0	ASPX262I	262	X		ASP	ILE	-0.728542
USER	2dq7_repx	0	ASPX262K	262	X		ASP	LYS	-0.897364
USER	2dq7_repx	0	ASPX262L	262	X		ASP	LEU	-0.700247
USER	2dq7_repx	0	ASPX262M	262	X		ASP	MET	-0.724339
USER	2dq7_repx	0	ASPX262N	262	X		ASP	ASN	-0.936866
USER	2dq7_repx	0	ASPX262P	262	X		ASP	PRO	5.21069
USER	2dq7_repx	0	ASPX262Q	262	X		ASP	GLN	-0.864204
USER	2dq7_repx	0	ASPX262R	262	X		ASP	ARG	-1.62317
USER	2dq7_repx	0	ASPX262S	262	X		ASP	SER	-0.840372
USER	2dq7_repx	0	ASPX262T	262	X		ASP	THR	-1.10748
USER	2dq7_repx	0	ASPX262V	262	X		ASP	VAL	-0.365652
USER	2dq7_repx	0	ASPX262W	262	X		ASP	TRP	-0.548152
USER	2dq7_repx	0	ASPX262Y	262	X		ASP	TYR	-0.951624
USER	2dq7_repx	0	TYRX263A	263	X		TYR	ALA	2.85732
USER	2dq7_repx	0	TYRX263C	263	X		TYR	CYS	2.35178
USER	2dq7_repx	0	TYRX263D	263	X		TYR	ASP	2.55192
USER	2dq7_repx	0	TYRX263E	263	X		TYR	GLU	2.37332
USER	2dq7_repx	0	TYRX263F	263	X		TYR	PHE	0.785674
USER	2dq7_repx	0	TYRX263G	263	X		TYR	GLY	2.39484
USER	2dq7_repx	0	TYRX263H	263	X		TYR	HIS	2.09053
USER	2dq7_repx	0	TYRX263I	263	X		TYR	ILE	1.71052
USER	2dq7_repx	0	TYRX263K	263	X		TYR	LYS	1.99193
USER	2dq7_repx	0	TYRX263L	263	X		TYR	LEU	1.75064
USER	2dq7_repx	0	TYRX263M	263	X		TYR	MET	0.806696
USER	2dq7_repx	0	TYRX263N	263	X		TYR	ASN	2.34095
USER	2dq7_repx	0	TYRX263P	263	X		TYR	PRO	2.948
USER	2dq7_repx	0	TYRX263Q	263	X		TYR	GLN	2.14842
USER	2dq7_repx	0	TYRX263R	263	X		TYR	ARG	0.500465
USER	2dq7_repx	0	TYRX263S	263	X		TYR	SER	2.52349
USER	2dq7_repx	0	TYRX263T	263	X		TYR	THR	2.33176
USER	2dq7_repx	0	TYRX263V	263	X		TYR	VAL	2.29632
USER	2dq7_repx	0	TYRX263W	263	X		TYR	TRP	-0.131684
