## Supplementary material for "Validating folding energy estimates as a method for variant interpretation": p06241_2mqi_ddg_background.csv

source	pdb	score	pdb_mut	pdb_rid	pdb_chain	gene_no	mut_from	mut_to	ddg
USER	2mqi_repx	0	TRPA149A	149	A		TRP	ALA	2.26009
USER	2mqi_repx	0	TRPA149C	149	A		TRP	CYS	2.11524
USER	2mqi_repx	0	TRPA149D	149	A		TRP	ASP	1.88223
USER	2mqi_repx	0	TRPA149E	149	A		TRP	GLU	1.6432
USER	2mqi_repx	0	TRPA149F	149	A		TRP	PHE	1.1437
USER	2mqi_repx	0	TRPA149G	149	A		TRP	GLY	2.18623
USER	2mqi_repx	0	TRPA149H	149	A		TRP	HIS	1.74583
USER	2mqi_repx	0	TRPA149I	149	A		TRP	ILE	0.963047
USER	2mqi_repx	0	TRPA149K	149	A		TRP	LYS	1.43081
USER	2mqi_repx	0	TRPA149L	149	A		TRP	LEU	0.889774
USER	2mqi_repx	0	TRPA149M	149	A		TRP	MET	0.126574
USER	2mqi_repx	0	TRPA149N	149	A		TRP	ASN	2.00817
USER	2mqi_repx	0	TRPA149P	149	A		TRP	PRO	2.27284
USER	2mqi_repx	0	TRPA149Q	149	A		TRP	GLN	1.74344
USER	2mqi_repx	0	TRPA149R	149	A		TRP	ARG	1.54753
USER	2mqi_repx	0	TRPA149S	149	A		TRP	SER	2.26447
USER	2mqi_repx	0	TRPA149T	149	A		TRP	THR	2.12651
USER	2mqi_repx	0	TRPA149V	149	A		TRP	VAL	2.04452
USER	2mqi_repx	0	TRPA149Y	149	A		TRP	TYR	1.34456
USER	2mqi_repx	0	TYRA150A	150	A		TYR	ALA	0.843726
USER	2mqi_repx	0	TYRA150C	150	A		TYR	CYS	0.667743
USER	2mqi_repx	0	TYRA150D	150	A		TYR	ASP	0.315727
USER	2mqi_repx	0	TYRA150E	150	A		TYR	GLU	0.492929
USER	2mqi_repx	0	TYRA150F	150	A		TYR	PHE	0.573712
USER	2mqi_repx	0	TYRA150G	150	A		TYR	GLY	0.633631
USER	2mqi_repx	0	TYRA150H	150	A		TYR	HIS	0.771401
USER	2mqi_repx	0	TYRA150I	150	A		TYR	ILE	0.726018
USER	2mqi_repx	0	TYRA150K	150	A		TYR	LYS	0.108441
USER	2mqi_repx	0	TYRA150L	150	A		TYR	LEU	0.528929
USER	2mqi_repx	0	TYRA150M	150	A		TYR	MET	0.399146
USER	2mqi_repx	0	TYRA150N	150	A		TYR	ASN	0.548178
USER	2mqi_repx	0	TYRA150P	150	A		TYR	PRO	2.78347
USER	2mqi_repx	0	TYRA150Q	150	A		TYR	GLN	0.719826
USER	2mqi_repx	0	TYRA150R	150	A		TYR	ARG	0.34986
USER	2mqi_repx	0	TYRA150S	150	A		TYR	SER	0.787001
USER	2mqi_repx	0	TYRA150T	150	A		TYR	THR	0.493583
USER	2mqi_repx	0	TYRA150V	150	A		TYR	VAL	0.792426
USER	2mqi_repx	0	TYRA150W	150	A		TYR	TRP	0.203016
USER	2mqi_repx	0	PHEA151A	151	A		PHE	ALA	1.30357
USER	2mqi_repx	0	PHEA151C	151	A		PHE	CYS	1.65304
USER	2mqi_repx	0	PHEA151D	151	A		PHE	ASP	1.17592
USER	2mqi_repx	0	PHEA151E	151	A		PHE	GLU	2.21358
USER	2mqi_repx	0	PHEA151G	151	A		PHE	GLY	3.18238
USER	2mqi_repx	0	PHEA151H	151	A		PHE	HIS	1.31116
USER	2mqi_repx	0	PHEA151I	151	A		PHE	ILE	1.40543
USER	2mqi_repx	0	PHEA151K	151	A		PHE	LYS	1.72348
USER	2mqi_repx	0	PHEA151L	151	A		PHE	LEU	1.19775
USER	2mqi_repx	0	PHEA151M	151	A		PHE	MET	0.228723
USER	2mqi_repx	0	PHEA151N	151	A		PHE	ASN	2.72084
USER	2mqi_repx	0	PHEA151P	151	A		PHE	PRO	0.250137
USER	2mqi_repx	0	PHEA151Q	151	A		PHE	GLN	1.66102
USER	2mqi_repx	0	PHEA151R	151	A		PHE	ARG	3.36456
USER	2mqi_repx	0	PHEA151S	151	A		PHE	SER	2.73044
USER	2mqi_repx	0	PHEA151T	151	A		PHE	THR	2.67604
USER	2mqi_repx	0	PHEA151V	151	A		PHE	VAL	1.55331
USER	2mqi_repx	0	PHEA151W	151	A		PHE	TRP	2.53015
USER	2mqi_repx	0	PHEA151Y	151	A		PHE	TYR	1.69027
USER	2mqi_repx	0	GLYA152A	152	A		GLY	ALA	2.47672
USER	2mqi_repx	0	GLYA152C	152	A		GLY	CYS	2.87354
USER	2mqi_repx	0	GLYA152D	152	A		GLY	ASP	1.65783
USER	2mqi_repx	0	GLYA152E	152	A		GLY	GLU	2.18104
USER	2mqi_repx	0	GLYA152F	152	A		GLY	PHE	2.42715
USER	2mqi_repx	0	GLYA152H	152	A		GLY	HIS	2.49378
USER	2mqi_repx	0	GLYA152I	152	A		GLY	ILE	4.72196
USER	2mqi_repx	0	GLYA152K	152	A		GLY	LYS	2.74156
USER	2mqi_repx	0	GLYA152L	152	A		GLY	LEU	2.76943
USER	2mqi_repx	0	GLYA152M	152	A		GLY	MET	2.81274
USER	2mqi_repx	0	GLYA152N	152	A		GLY	ASN	2.47186
USER	2mqi_repx	0	GLYA152P	152	A		GLY	PRO	6.33144
USER	2mqi_repx	0	GLYA152Q	152	A		GLY	GLN	2.50933
USER	2mqi_repx	0	GLYA152R	152	A		GLY	ARG	2.8435
USER	2mqi_repx	0	GLYA152S	152	A		GLY	SER	2.84262
USER	2mqi_repx	0	GLYA152T	152	A		GLY	THR	4.64967
USER	2mqi_repx	0	GLYA152V	152	A		GLY	VAL	4.68561
USER	2mqi_repx	0	GLYA152W	152	A		GLY	TRP	2.94016
USER	2mqi_repx	0	GLYA152Y	152	A		GLY	TYR	2.60564
USER	2mqi_repx	0	LYSA153A	153	A		LYS	ALA	0.734809
USER	2mqi_repx	0	LYSA153C	153	A		LYS	CYS	0.881135
USER	2mqi_repx	0	LYSA153D	153	A		LYS	ASP	1.03723
USER	2mqi_repx	0	LYSA153E	153	A		LYS	GLU	0.864986
USER	2mqi_repx	0	LYSA153F	153	A		LYS	PHE	1.55118
USER	2mqi_repx	0	LYSA153G	153	A		LYS	GLY	0.998362
USER	2mqi_repx	0	LYSA153H	153	A		LYS	HIS	1.35912
USER	2mqi_repx	0	LYSA153I	153	A		LYS	ILE	0.752801
USER	2mqi_repx	0	LYSA153L	153	A		LYS	LEU	0.0484009
USER	2mqi_repx	0	LYSA153M	153	A		LYS	MET	0.105021
USER	2mqi_repx	0	LYSA153N	153	A		LYS	ASN	-0.0191053
USER	2mqi_repx	0	LYSA153P	153	A		LYS	PRO	1.59505
USER	2mqi_repx	0	LYSA153Q	153	A		LYS	GLN	-0.0976305
USER	2mqi_repx	0	LYSA153R	153	A		LYS	ARG	0.0502073
USER	2mqi_repx	0	LYSA153S	153	A		LYS	SER	1.21981
USER	2mqi_repx	0	LYSA153T	153	A		LYS	THR	0.85775
USER	2mqi_repx	0	LYSA153V	153	A		LYS	VAL	1.27899
USER	2mqi_repx	0	LYSA153W	153	A		LYS	TRP	1.51162
USER	2mqi_repx	0	LYSA153Y	153	A		LYS	TYR	1.40216
USER	2mqi_repx	0	LEUA154A	154	A		LEU	ALA	1.78336
USER	2mqi_repx	0	LEUA154C	154	A		LEU	CYS	1.45134
USER	2mqi_repx	0	LEUA154D	154	A		LEU	ASP	2.62233
USER	2mqi_repx	0	LEUA154E	154	A		LEU	GLU	2.40711
USER	2mqi_repx	0	LEUA154F	154	A		LEU	PHE	1.91107
USER	2mqi_repx	0	LEUA154G	154	A		LEU	GLY	2.15944
USER	2mqi_repx	0	LEUA154H	154	A		LEU	HIS	2.22149
USER	2mqi_repx	0	LEUA154I	154	A		LEU	ILE	0.322158
USER	2mqi_repx	0	LEUA154K	154	A		LEU	LYS	1.20024
USER	2mqi_repx	0	LEUA154M	154	A		LEU	MET	-0.101902
USER	2mqi_repx	0	LEUA154N	154	A		LEU	ASN	1.63491
USER	2mqi_repx	0	LEUA154P	154	A		LEU	PRO	4.72675
USER	2mqi_repx	0	LEUA154Q	154	A		LEU	GLN	2.07204
USER	2mqi_repx	0	LEUA154R	154	A		LEU	ARG	1.88386
USER	2mqi_repx	0	LEUA154S	154	A		LEU	SER	2.16338
USER	2mqi_repx	0	LEUA154T	154	A		LEU	THR	2.13387
USER	2mqi_repx	0	LEUA154V	154	A		LEU	VAL	1.01153
USER	2mqi_repx	0	LEUA154W	154	A		LEU	TRP	1.69977
USER	2mqi_repx	0	LEUA154Y	154	A		LEU	TYR	1.8372
USER	2mqi_repx	0	GLYA155A	155	A		GLY	ALA	0.811305
USER	2mqi_repx	0	GLYA155C	155	A		GLY	CYS	2.00351
USER	2mqi_repx	0	GLYA155D	155	A		GLY	ASP	-1.84581
USER	2mqi_repx	0	GLYA155E	155	A		GLY	GLU	0.161926
USER	2mqi_repx	0	GLYA155F	155	A		GLY	PHE	1.47249
USER	2mqi_repx	0	GLYA155H	155	A		GLY	HIS	1.64226
USER	2mqi_repx	0	GLYA155I	155	A		GLY	ILE	2.68356
USER	2mqi_repx	0	GLYA155K	155	A		GLY	LYS	1.22503
USER	2mqi_repx	0	GLYA155L	155	A		GLY	LEU	1.54292
USER	2mqi_repx	0	GLYA155M	155	A		GLY	MET	1.61201
USER	2mqi_repx	0	GLYA155N	155	A		GLY	ASN	-0.0402578
USER	2mqi_repx	0	GLYA155P	155	A		GLY	PRO	1.57034
USER	2mqi_repx	0	GLYA155Q	155	A		GLY	GLN	1.31993
USER	2mqi_repx	0	GLYA155R	155	A		GLY	ARG	1.55659
USER	2mqi_repx	0	GLYA155S	155	A		GLY	SER	-0.515656
USER	2mqi_repx	0	GLYA155T	155	A		GLY	THR	0.220424
USER	2mqi_repx	0	GLYA155V	155	A		GLY	VAL	2.96293
USER	2mqi_repx	0	GLYA155W	155	A		GLY	TRP	1.7991
USER	2mqi_repx	0	GLYA155Y	155	A		GLY	TYR	1.32721
USER	2mqi_repx	0	ARGA156A	156	A		ARG	ALA	0.0983638
USER	2mqi_repx	0	ARGA156C	156	A		ARG	CYS	1.00353
USER	2mqi_repx	0	ARGA156D	156	A		ARG	ASP	0.0454373
USER	2mqi_repx	0	ARGA156E	156	A		ARG	GLU	0.0631565
USER	2mqi_repx	0	ARGA156F	156	A		ARG	PHE	-1.65988
USER	2mqi_repx	0	ARGA156G	156	A		ARG	GLY	0.737008
USER	2mqi_repx	0	ARGA156H	156	A		ARG	HIS	0.765094
USER	2mqi_repx	0	ARGA156I	156	A		ARG	ILE	-0.197113
USER	2mqi_repx	0	ARGA156K	156	A		ARG	LYS	-0.124906
USER	2mqi_repx	0	ARGA156L	156	A		ARG	LEU	-0.845078
USER	2mqi_repx	0	ARGA156M	156	A		ARG	MET	-1.45666
USER	2mqi_repx	0	ARGA156N	156	A		ARG	ASN	-0.44488
USER	2mqi_repx	0	ARGA156P	156	A		ARG	PRO	-0.659871
USER	2mqi_repx	0	ARGA156Q	156	A		ARG	GLN	0.084616
USER	2mqi_repx	0	ARGA156S	156	A		ARG	SER	0.545715
USER	2mqi_repx	0	ARGA156T	156	A		ARG	THR	0.403336
USER	2mqi_repx	0	ARGA156V	156	A		ARG	VAL	1.5663
USER	2mqi_repx	0	ARGA156W	156	A		ARG	TRP	0.499902
USER	2mqi_repx	0	ARGA156Y	156	A		ARG	TYR	0.45353
USER	2mqi_repx	0	LYSA157A	157	A		LYS	ALA	-0.0622641
USER	2mqi_repx	0	LYSA157C	157	A		LYS	CYS	0.392799
USER	2mqi_repx	0	LYSA157D	157	A		LYS	ASP	-0.558746
USER	2mqi_repx	0	LYSA157E	157	A		LYS	GLU	-1.17897
USER	2mqi_repx	0	LYSA157F	157	A		LYS	PHE	-0.00185933
USER	2mqi_repx	0	LYSA157G	157	A		LYS	GLY	0.343047
USER	2mqi_repx	0	LYSA157H	157	A		LYS	HIS	-0.501339
USER	2mqi_repx	0	LYSA157I	157	A		LYS	ILE	0.171081
USER	2mqi_repx	0	LYSA157L	157	A		LYS	LEU	0.104775
USER	2mqi_repx	0	LYSA157M	157	A		LYS	MET	0.0582256
USER	2mqi_repx	0	LYSA157N	157	A		LYS	ASN	-0.384603
USER	2mqi_repx	0	LYSA157P	157	A		LYS	PRO	-1.16091
USER	2mqi_repx	0	LYSA157Q	157	A		LYS	GLN	-0.440213
USER	2mqi_repx	0	LYSA157R	157	A		LYS	ARG	0.135943
USER	2mqi_repx	0	LYSA157S	157	A		LYS	SER	-0.180343
USER	2mqi_repx	0	LYSA157T	157	A		LYS	THR	0.438601
USER	2mqi_repx	0	LYSA157V	157	A		LYS	VAL	0.323574
USER	2mqi_repx	0	LYSA157W	157	A		LYS	TRP	0.118701
USER	2mqi_repx	0	LYSA157Y	157	A		LYS	TYR	-0.108749
USER	2mqi_repx	0	ASPA158A	158	A		ASP	ALA	1.50563
USER	2mqi_repx	0	ASPA158C	158	A		ASP	CYS	2.36652
USER	2mqi_repx	0	ASPA158E	158	A		ASP	GLU	-0.241841
USER	2mqi_repx	0	ASPA158F	158	A		ASP	PHE	0.777667
USER	2mqi_repx	0	ASPA158G	158	A		ASP	GLY	2.78242
USER	2mqi_repx	0	ASPA158H	158	A		ASP	HIS	2.35357
USER	2mqi_repx	0	ASPA158I	158	A		ASP	ILE	0.780186
USER	2mqi_repx	0	ASPA158K	158	A		ASP	LYS	1.52337
USER	2mqi_repx	0	ASPA158L	158	A		ASP	LEU	1.25978
USER	2mqi_repx	0	ASPA158M	158	A		ASP	MET	1.09018
USER	2mqi_repx	0	ASPA158N	158	A		ASP	ASN	2.0343
USER	2mqi_repx	0	ASPA158P	158	A		ASP	PRO	0.917452
USER	2mqi_repx	0	ASPA158Q	158	A		ASP	GLN	0.988844
USER	2mqi_repx	0	ASPA158R	158	A		ASP	ARG	1.80472
USER	2mqi_repx	0	ASPA158S	158	A		ASP	SER	2.24524
USER	2mqi_repx	0	ASPA158T	158	A		ASP	THR	2.22555
USER	2mqi_repx	0	ASPA158V	158	A		ASP	VAL	1.59828
USER	2mqi_repx	0	ASPA158W	158	A		ASP	TRP	1.50919
USER	2mqi_repx	0	ASPA158Y	158	A		ASP	TYR	1.08858
USER	2mqi_repx	0	ALAA159C	159	A		ALA	CYS	1.96915
USER	2mqi_repx	0	ALAA159D	159	A		ALA	ASP	5.98041
USER	2mqi_repx	0	ALAA159E	159	A		ALA	GLU	4.33745
USER	2mqi_repx	0	ALAA159F	159	A		ALA	PHE	14.5149
USER	2mqi_repx	0	ALAA159G	159	A		ALA	GLY	1.69795
USER	2mqi_repx	0	ALAA159H	159	A		ALA	HIS	15.5041
USER	2mqi_repx	0	ALAA159I	159	A		ALA	ILE	3.16446
USER	2mqi_repx	0	ALAA159K	159	A		ALA	LYS	7.30818
USER	2mqi_repx	0	ALAA159L	159	A		ALA	LEU	7.36469
USER	2mqi_repx	0	ALAA159M	159	A		ALA	MET	3.13962
USER	2mqi_repx	0	ALAA159N	159	A		ALA	ASN	8.60422
USER	2mqi_repx	0	ALAA159P	159	A		ALA	PRO	7.56362
USER	2mqi_repx	0	ALAA159Q	159	A		ALA	GLN	5.23609
USER	2mqi_repx	0	ALAA159R	159	A		ALA	ARG	17.9838
USER	2mqi_repx	0	ALAA159S	159	A		ALA	SER	0.909061
USER	2mqi_repx	0	ALAA159T	159	A		ALA	THR	2.34097
USER	2mqi_repx	0	ALAA159V	159	A		ALA	VAL	1.59569
USER	2mqi_repx	0	ALAA159W	159	A		ALA	TRP	28.7918
USER	2mqi_repx	0	ALAA159Y	159	A		ALA	TYR	18.9035
USER	2mqi_repx	0	GLUA160A	160	A		GLU	ALA	0.221581
USER	2mqi_repx	0	GLUA160C	160	A		GLU	CYS	0.941825
USER	2mqi_repx	0	GLUA160D	160	A		GLU	ASP	1.22203
USER	2mqi_repx	0	GLUA160F	160	A		GLU	PHE	1.93719
USER	2mqi_repx	0	GLUA160G	160	A		GLU	GLY	2.39138
USER	2mqi_repx	0	GLUA160H	160	A		GLU	HIS	1.11389
USER	2mqi_repx	0	GLUA160I	160	A		GLU	ILE	-0.0969583
USER	2mqi_repx	0	GLUA160K	160	A		GLU	LYS	-0.0370524
USER	2mqi_repx	0	GLUA160L	160	A		GLU	LEU	-0.995276
USER	2mqi_repx	0	GLUA160M	160	A		GLU	MET	-0.650863
USER	2mqi_repx	0	GLUA160N	160	A		GLU	ASN	0.325784
USER	2mqi_repx	0	GLUA160P	160	A		GLU	PRO	5.63641
USER	2mqi_repx	0	GLUA160Q	160	A		GLU	GLN	0.410635
USER	2mqi_repx	0	GLUA160R	160	A		GLU	ARG	0.44447
USER	2mqi_repx	0	GLUA160S	160	A		GLU	SER	1.24612
USER	2mqi_repx	0	GLUA160T	160	A		GLU	THR	0.637617
USER	2mqi_repx	0	GLUA160V	160	A		GLU	VAL	0.519987
USER	2mqi_repx	0	GLUA160W	160	A		GLU	TRP	1.59718
USER	2mqi_repx	0	GLUA160Y	160	A		GLU	TYR	1.91345
USER	2mqi_repx	0	ARGA161A	161	A		ARG	ALA	0.167951
USER	2mqi_repx	0	ARGA161C	161	A		ARG	CYS	0.418115
USER	2mqi_repx	0	ARGA161D	161	A		ARG	ASP	0.558179
USER	2mqi_repx	0	ARGA161E	161	A		ARG	GLU	0.152612
USER	2mqi_repx	0	ARGA161F	161	A		ARG	PHE	0.0679426
USER	2mqi_repx	0	ARGA161G	161	A		ARG	GLY	0.947441
USER	2mqi_repx	0	ARGA161H	161	A		ARG	HIS	0.684156
USER	2mqi_repx	0	ARGA161I	161	A		ARG	ILE	0.0198949
USER	2mqi_repx	0	ARGA161K	161	A		ARG	LYS	-0.16165
USER	2mqi_repx	0	ARGA161L	161	A		ARG	LEU	-0.154755
USER	2mqi_repx	0	ARGA161M	161	A		ARG	MET	-0.462145
USER	2mqi_repx	0	ARGA161N	161	A		ARG	ASN	0.191377
USER	2mqi_repx	0	ARGA161P	161	A		ARG	PRO	3.63802
USER	2mqi_repx	0	ARGA161Q	161	A		ARG	GLN	0.133472
USER	2mqi_repx	0	ARGA161S	161	A		ARG	SER	0.569226
USER	2mqi_repx	0	ARGA161T	161	A		ARG	THR	0.441447
USER	2mqi_repx	0	ARGA161V	161	A		ARG	VAL	0.362611
USER	2mqi_repx	0	ARGA161W	161	A		ARG	TRP	0.186914
USER	2mqi_repx	0	ARGA161Y	161	A		ARG	TYR	0.101504
USER	2mqi_repx	0	GLNA162A	162	A		GLN	ALA	-0.466484
USER	2mqi_repx	0	GLNA162C	162	A		GLN	CYS	-0.0581081
USER	2mqi_repx	0	GLNA162D	162	A		GLN	ASP	0.860518
USER	2mqi_repx	0	GLNA162E	162	A		GLN	GLU	0.496294
USER	2mqi_repx	0	GLNA162F	162	A		GLN	PHE	-0.780106
USER	2mqi_repx	0	GLNA162G	162	A		GLN	GLY	0.739446
USER	2mqi_repx	0	GLNA162H	162	A		GLN	HIS	-0.119691
USER	2mqi_repx	0	GLNA162I	162	A		GLN	ILE	0.568075
USER	2mqi_repx	0	GLNA162K	162	A		GLN	LYS	-0.736927
USER	2mqi_repx	0	GLNA162L	162	A		GLN	LEU	-0.997502
USER	2mqi_repx	0	GLNA162M	162	A		GLN	MET	-1.50378
USER	2mqi_repx	0	GLNA162N	162	A		GLN	ASN	-0.216417
USER	2mqi_repx	0	GLNA162P	162	A		GLN	PRO	2.73769
USER	2mqi_repx	0	GLNA162R	162	A		GLN	ARG	-0.747484
USER	2mqi_repx	0	GLNA162S	162	A		GLN	SER	-0.0813408
USER	2mqi_repx	0	GLNA162T	162	A		GLN	THR	0.419177
USER	2mqi_repx	0	GLNA162V	162	A		GLN	VAL	0.839824
USER	2mqi_repx	0	GLNA162W	162	A		GLN	TRP	-1.02199
USER	2mqi_repx	0	GLNA162Y	162	A		GLN	TYR	-0.414492
USER	2mqi_repx	0	LEUA163A	163	A		LEU	ALA	2.74721
USER	2mqi_repx	0	LEUA163C	163	A		LEU	CYS	3.14704
USER	2mqi_repx	0	LEUA163D	163	A		LEU	ASP	5.6718
USER	2mqi_repx	0	LEUA163E	163	A		LEU	GLU	5.01416
USER	2mqi_repx	0	LEUA163F	163	A		LEU	PHE	15.4529
USER	2mqi_repx	0	LEUA163G	163	A		LEU	GLY	4.76889
USER	2mqi_repx	0	LEUA163H	163	A		LEU	HIS	8.18532
USER	2mqi_repx	0	LEUA163I	163	A		LEU	ILE	3.44192
USER	2mqi_repx	0	LEUA163K	163	A		LEU	LYS	5.81195
USER	2mqi_repx	0	LEUA163M	163	A		LEU	MET	0.377253
USER	2mqi_repx	0	LEUA163N	163	A		LEU	ASN	3.73856
USER	2mqi_repx	0	LEUA163P	163	A		LEU	PRO	7.81239
USER	2mqi_repx	0	LEUA163Q	163	A		LEU	GLN	3.34826
USER	2mqi_repx	0	LEUA163R	163	A		LEU	ARG	13.7228
USER	2mqi_repx	0	LEUA163S	163	A		LEU	SER	3.57368
USER	2mqi_repx	0	LEUA163T	163	A		LEU	THR	3.14552
USER	2mqi_repx	0	LEUA163V	163	A		LEU	VAL	4.24349
USER	2mqi_repx	0	LEUA163W	163	A		LEU	TRP	26.5172
USER	2mqi_repx	0	LEUA163Y	163	A		LEU	TYR	26.3804
USER	2mqi_repx	0	LEUA164A	164	A		LEU	ALA	1.85512
USER	2mqi_repx	0	LEUA164C	164	A		LEU	CYS	2.19514
USER	2mqi_repx	0	LEUA164D	164	A		LEU	ASP	4.45349
USER	2mqi_repx	0	LEUA164E	164	A		LEU	GLU	2.58967
USER	2mqi_repx	0	LEUA164F	164	A		LEU	PHE	2.74162
USER	2mqi_repx	0	LEUA164G	164	A		LEU	GLY	1.70793
USER	2mqi_repx	0	LEUA164H	164	A		LEU	HIS	2.6613
USER	2mqi_repx	0	LEUA164I	164	A		LEU	ILE	1.68304
USER	2mqi_repx	0	LEUA164K	164	A		LEU	LYS	1.48
USER	2mqi_repx	0	LEUA164M	164	A		LEU	MET	0.836164
USER	2mqi_repx	0	LEUA164N	164	A		LEU	ASN	2.82306
USER	2mqi_repx	0	LEUA164P	164	A		LEU	PRO	4.83356
USER	2mqi_repx	0	LEUA164Q	164	A		LEU	GLN	2.25092
USER	2mqi_repx	0	LEUA164R	164	A		LEU	ARG	0.00435551
USER	2mqi_repx	0	LEUA164S	164	A		LEU	SER	2.04376
USER	2mqi_repx	0	LEUA164T	164	A		LEU	THR	1.24352
USER	2mqi_repx	0	LEUA164V	164	A		LEU	VAL	1.87381
USER	2mqi_repx	0	LEUA164W	164	A		LEU	TRP	4.28552
USER	2mqi_repx	0	LEUA164Y	164	A		LEU	TYR	2.83258
USER	2mqi_repx	0	SERA165A	165	A		SER	ALA	0.391287
USER	2mqi_repx	0	SERA165C	165	A		SER	CYS	1.17303
USER	2mqi_repx	0	SERA165D	165	A		SER	ASP	1.32326
USER	2mqi_repx	0	SERA165E	165	A		SER	GLU	0.933672
USER	2mqi_repx	0	SERA165F	165	A		SER	PHE	0.636058
USER	2mqi_repx	0	SERA165G	165	A		SER	GLY	1.03061
USER	2mqi_repx	0	SERA165H	165	A		SER	HIS	0.451028
USER	2mqi_repx	0	SERA165I	165	A		SER	ILE	1.46315
USER	2mqi_repx	0	SERA165K	165	A		SER	LYS	0.531148
USER	2mqi_repx	0	SERA165L	165	A		SER	LEU	0.739609
USER	2mqi_repx	0	SERA165M	165	A		SER	MET	0.79027
USER	2mqi_repx	0	SERA165N	165	A		SER	ASN	0.391483
USER	2mqi_repx	0	SERA165P	165	A		SER	PRO	9.48693
USER	2mqi_repx	0	SERA165Q	165	A		SER	GLN	1.04125
USER	2mqi_repx	0	SERA165R	165	A		SER	ARG	-0.089066
USER	2mqi_repx	0	SERA165T	165	A		SER	THR	0.186275
USER	2mqi_repx	0	SERA165V	165	A		SER	VAL	1.50654
USER	2mqi_repx	0	SERA165W	165	A		SER	TRP	1.24964
USER	2mqi_repx	0	SERA165Y	165	A		SER	TYR	0.784326
USER	2mqi_repx	0	PHEA166A	166	A		PHE	ALA	-0.082164
USER	2mqi_repx	0	PHEA166C	166	A		PHE	CYS	0.147316
USER	2mqi_repx	0	PHEA166D	166	A		PHE	ASP	0.000869017
USER	2mqi_repx	0	PHEA166E	166	A		PHE	GLU	-0.114201
USER	2mqi_repx	0	PHEA166G	166	A		PHE	GLY	0.0889967
USER	2mqi_repx	0	PHEA166H	166	A		PHE	HIS	0.1177
USER	2mqi_repx	0	PHEA166I	166	A		PHE	ILE	0.0920315
USER	2mqi_repx	0	PHEA166K	166	A		PHE	LYS	-0.333478
USER	2mqi_repx	0	PHEA166L	166	A		PHE	LEU	0.0315777
USER	2mqi_repx	0	PHEA166M	166	A		PHE	MET	0.0516273
USER	2mqi_repx	0	PHEA166N	166	A		PHE	ASN	0.175728
USER	2mqi_repx	0	PHEA166P	166	A		PHE	PRO	-0.906512
USER	2mqi_repx	0	PHEA166Q	166	A		PHE	GLN	0.141269
USER	2mqi_repx	0	PHEA166R	166	A		PHE	ARG	-0.328446
USER	2mqi_repx	0	PHEA166S	166	A		PHE	SER	0.0540679
USER	2mqi_repx	0	PHEA166T	166	A		PHE	THR	-0.00952514
USER	2mqi_repx	0	PHEA166V	166	A		PHE	VAL	-0.00727782
USER	2mqi_repx	0	PHEA166W	166	A		PHE	TRP	0.0403762
USER	2mqi_repx	0	PHEA166Y	166	A		PHE	TYR	0.0220241
USER	2mqi_repx	0	GLYA167A	167	A		GLY	ALA	3.44793
USER	2mqi_repx	0	GLYA167C	167	A		GLY	CYS	3.49226
USER	2mqi_repx	0	GLYA167D	167	A		GLY	ASP	3.47889
USER	2mqi_repx	0	GLYA167E	167	A		GLY	GLU	3.41997
USER	2mqi_repx	0	GLYA167F	167	A		GLY	PHE	3.19066
USER	2mqi_repx	0	GLYA167H	167	A		GLY	HIS	3.50879
USER	2mqi_repx	0	GLYA167I	167	A		GLY	ILE	4.4241
USER	2mqi_repx	0	GLYA167K	167	A		GLY	LYS	3.31951
USER	2mqi_repx	0	GLYA167L	167	A		GLY	LEU	3.41272
USER	2mqi_repx	0	GLYA167M	167	A		GLY	MET	2.98122
USER	2mqi_repx	0	GLYA167N	167	A		GLY	ASN	3.45891
USER	2mqi_repx	0	GLYA167P	167	A		GLY	PRO	6.431
USER	2mqi_repx	0	GLYA167Q	167	A		GLY	GLN	2.99829
USER	2mqi_repx	0	GLYA167R	167	A		GLY	ARG	3.41875
USER	2mqi_repx	0	GLYA167S	167	A		GLY	SER	3.6922
USER	2mqi_repx	0	GLYA167T	167	A		GLY	THR	5.05055
USER	2mqi_repx	0	GLYA167V	167	A		GLY	VAL	4.72704
USER	2mqi_repx	0	GLYA167W	167	A		GLY	TRP	3.18492
USER	2mqi_repx	0	GLYA167Y	167	A		GLY	TYR	3.12088
USER	2mqi_repx	0	ASNA168A	168	A		ASN	ALA	0.821858
USER	2mqi_repx	0	ASNA168C	168	A		ASN	CYS	0.952555
USER	2mqi_repx	0	ASNA168D	168	A		ASN	ASP	2.27951
USER	2mqi_repx	0	ASNA168E	168	A		ASN	GLU	1.6426
USER	2mqi_repx	0	ASNA168F	168	A		ASN	PHE	3.4505
USER	2mqi_repx	0	ASNA168G	168	A		ASN	GLY	1.92491
USER	2mqi_repx	0	ASNA168H	168	A		ASN	HIS	-0.659159
USER	2mqi_repx	0	ASNA168I	168	A		ASN	ILE	0.171176
USER	2mqi_repx	0	ASNA168K	168	A		ASN	LYS	0.449511
USER	2mqi_repx	0	ASNA168L	168	A		ASN	LEU	-0.992979
USER	2mqi_repx	0	ASNA168M	168	A		ASN	MET	0.0732476
USER	2mqi_repx	0	ASNA168P	168	A		ASN	PRO	4.13204
USER	2mqi_repx	0	ASNA168Q	168	A		ASN	GLN	2.85862
USER	2mqi_repx	0	ASNA168R	168	A		ASN	ARG	0.48505
USER	2mqi_repx	0	ASNA168S	168	A		ASN	SER	1.2592
USER	2mqi_repx	0	ASNA168T	168	A		ASN	THR	0.946974
USER	2mqi_repx	0	ASNA168V	168	A		ASN	VAL	0.587667
USER	2mqi_repx	0	ASNA168W	168	A		ASN	TRP	6.04567
USER	2mqi_repx	0	ASNA168Y	168	A		ASN	TYR	4.66123
USER	2mqi_repx	0	PROA169A	169	A		PRO	ALA	1.83325
USER	2mqi_repx	0	PROA169C	169	A		PRO	CYS	1.59558
USER	2mqi_repx	0	PROA169D	169	A		PRO	ASP	1.17889
USER	2mqi_repx	0	PROA169E	169	A		PRO	GLU	0.430839
USER	2mqi_repx	0	PROA169F	169	A		PRO	PHE	1.01762
USER	2mqi_repx	0	PROA169G	169	A		PRO	GLY	2.59809
USER	2mqi_repx	0	PROA169H	169	A		PRO	HIS	2.09104
USER	2mqi_repx	0	PROA169I	169	A		PRO	ILE	1.15398
USER	2mqi_repx	0	PROA169K	169	A		PRO	LYS	0.874787
USER	2mqi_repx	0	PROA169L	169	A		PRO	LEU	0.99082
USER	2mqi_repx	0	PROA169M	169	A		PRO	MET	0.299
USER	2mqi_repx	0	PROA169N	169	A		PRO	ASN	2.04855
USER	2mqi_repx	0	PROA169Q	169	A		PRO	GLN	0.888424
USER	2mqi_repx	0	PROA169R	169	A		PRO	ARG	1.05885
USER	2mqi_repx	0	PROA169S	169	A		PRO	SER	2.01213
USER	2mqi_repx	0	PROA169T	169	A		PRO	THR	1.78605
USER	2mqi_repx	0	PROA169V	169	A		PRO	VAL	1.68404
USER	2mqi_repx	0	PROA169W	169	A		PRO	TRP	1.82941
USER	2mqi_repx	0	PROA169Y	169	A		PRO	TYR	1.31603
USER	2mqi_repx	0	ARGA170A	170	A		ARG	ALA	-0.0963725
USER	2mqi_repx	0	ARGA170C	170	A		ARG	CYS	0.509193
USER	2mqi_repx	0	ARGA170D	170	A		ARG	ASP	0.662024
USER	2mqi_repx	0	ARGA170E	170	A		ARG	GLU	-0.959962
USER	2mqi_repx	0	ARGA170F	170	A		ARG	PHE	-0.679503
USER	2mqi_repx	0	ARGA170G	170	A		ARG	GLY	0.0977861
USER	2mqi_repx	0	ARGA170H	170	A		ARG	HIS	0.287191
USER	2mqi_repx	0	ARGA170I	170	A		ARG	ILE	-0.844278
USER	2mqi_repx	0	ARGA170K	170	A		ARG	LYS	0.146887
USER	2mqi_repx	0	ARGA170L	170	A		ARG	LEU	-0.948767
USER	2mqi_repx	0	ARGA170M	170	A		ARG	MET	-0.521552
USER	2mqi_repx	0	ARGA170N	170	A		ARG	ASN	0.699285
USER	2mqi_repx	0	ARGA170P	170	A		ARG	PRO	-1.89185
USER	2mqi_repx	0	ARGA170Q	170	A		ARG	GLN	-0.304811
USER	2mqi_repx	0	ARGA170S	170	A		ARG	SER	1.00457
USER	2mqi_repx	0	ARGA170T	170	A		ARG	THR	0.703119
USER	2mqi_repx	0	ARGA170V	170	A		ARG	VAL	0.116675
USER	2mqi_repx	0	ARGA170W	170	A		ARG	TRP	-0.593463
USER	2mqi_repx	0	ARGA170Y	170	A		ARG	TYR	-0.662699
USER	2mqi_repx	0	GLYA171A	171	A		GLY	ALA	5.38563
USER	2mqi_repx	0	GLYA171C	171	A		GLY	CYS	7.8288
USER	2mqi_repx	0	GLYA171D	171	A		GLY	ASP	10.3819
USER	2mqi_repx	0	GLYA171E	171	A		GLY	GLU	10.6067
USER	2mqi_repx	0	GLYA171F	171	A		GLY	PHE	9.02289
USER	2mqi_repx	0	GLYA171H	171	A		GLY	HIS	11.8225
USER	2mqi_repx	0	GLYA171I	171	A		GLY	ILE	14.3535
USER	2mqi_repx	0	GLYA171K	171	A		GLY	LYS	8.85621
USER	2mqi_repx	0	GLYA171L	171	A		GLY	LEU	7.75348
USER	2mqi_repx	0	GLYA171M	171	A		GLY	MET	7.95016
USER	2mqi_repx	0	GLYA171N	171	A		GLY	ASN	9.05802
USER	2mqi_repx	0	GLYA171P	171	A		GLY	PRO	11.2794
USER	2mqi_repx	0	GLYA171Q	171	A		GLY	GLN	9.50393
USER	2mqi_repx	0	GLYA171R	171	A		GLY	ARG	9.33591
USER	2mqi_repx	0	GLYA171S	171	A		GLY	SER	8.48826
USER	2mqi_repx	0	GLYA171T	171	A		GLY	THR	13.6025
USER	2mqi_repx	0	GLYA171V	171	A		GLY	VAL	12.6415
USER	2mqi_repx	0	GLYA171W	171	A		GLY	TRP	11.7719
USER	2mqi_repx	0	GLYA171Y	171	A		GLY	TYR	9.19192
USER	2mqi_repx	0	THRA172A	172	A		THR	ALA	-0.104804
USER	2mqi_repx	0	THRA172C	172	A		THR	CYS	0.700563
USER	2mqi_repx	0	THRA172D	172	A		THR	ASP	3.09709
USER	2mqi_repx	0	THRA172E	172	A		THR	GLU	5.64423
USER	2mqi_repx	0	THRA172F	172	A		THR	PHE	20.9106
USER	2mqi_repx	0	THRA172G	172	A		THR	GLY	1.35234
USER	2mqi_repx	0	THRA172H	172	A		THR	HIS	13.2532
USER	2mqi_repx	0	THRA172I	172	A		THR	ILE	3.57148
USER	2mqi_repx	0	THRA172K	172	A		THR	LYS	5.4133
USER	2mqi_repx	0	THRA172L	172	A		THR	LEU	2.72385
USER	2mqi_repx	0	THRA172M	172	A		THR	MET	2.98667
USER	2mqi_repx	0	THRA172N	172	A		THR	ASN	2.3928
USER	2mqi_repx	0	THRA172P	172	A		THR	PRO	4.40423
USER	2mqi_repx	0	THRA172Q	172	A		THR	GLN	6.47379
USER	2mqi_repx	0	THRA172R	172	A		THR	ARG	10.6704
USER	2mqi_repx	0	THRA172S	172	A		THR	SER	0.618398
USER	2mqi_repx	0	THRA172V	172	A		THR	VAL	1.07432
USER	2mqi_repx	0	THRA172W	172	A		THR	TRP	31.3806
USER	2mqi_repx	0	THRA172Y	172	A		THR	TYR	19.4204
USER	2mqi_repx	0	PHEA173A	173	A		PHE	ALA	4.11756
USER	2mqi_repx	0	PHEA173C	173	A		PHE	CYS	3.90815
USER	2mqi_repx	0	PHEA173D	173	A		PHE	ASP	5.83688
USER	2mqi_repx	0	PHEA173E	173	A		PHE	GLU	5.00269
USER	2mqi_repx	0	PHEA173G	173	A		PHE	GLY	5.71147
USER	2mqi_repx	0	PHEA173H	173	A		PHE	HIS	3.54456
USER	2mqi_repx	0	PHEA173I	173	A		PHE	ILE	1.14427
USER	2mqi_repx	0	PHEA173K	173	A		PHE	LYS	4.08247
USER	2mqi_repx	0	PHEA173L	173	A		PHE	LEU	3.79712
USER	2mqi_repx	0	PHEA173M	173	A		PHE	MET	1.44797
USER	2mqi_repx	0	PHEA173N	173	A		PHE	ASN	4.95199
USER	2mqi_repx	0	PHEA173P	173	A		PHE	PRO	7.35957
USER	2mqi_repx	0	PHEA173Q	173	A		PHE	GLN	4.43668
USER	2mqi_repx	0	PHEA173R	173	A		PHE	ARG	4.79566
USER	2mqi_repx	0	PHEA173S	173	A		PHE	SER	4.88293
USER	2mqi_repx	0	PHEA173T	173	A		PHE	THR	4.21405
USER	2mqi_repx	0	PHEA173V	173	A		PHE	VAL	1.64299
USER	2mqi_repx	0	PHEA173W	173	A		PHE	TRP	-0.402448
USER	2mqi_repx	0	PHEA173Y	173	A		PHE	TYR	0.561536
USER	2mqi_repx	0	LEUA174A	174	A		LEU	ALA	3.46502
USER	2mqi_repx	0	LEUA174C	174	A		LEU	CYS	1.91887
USER	2mqi_repx	0	LEUA174D	174	A		LEU	ASP	5.20379
USER	2mqi_repx	0	LEUA174E	174	A		LEU	GLU	4.17551
USER	2mqi_repx	0	LEUA174F	174	A		LEU	PHE	8.09743
USER	2mqi_repx	0	LEUA174G	174	A		LEU	GLY	4.22942
USER	2mqi_repx	0	LEUA174H	174	A		LEU	HIS	9.04796
USER	2mqi_repx	0	LEUA174I	174	A		LEU	ILE	4.17557
USER	2mqi_repx	0	LEUA174K	174	A		LEU	LYS	3.30311
USER	2mqi_repx	0	LEUA174M	174	A		LEU	MET	-0.0971115
USER	2mqi_repx	0	LEUA174N	174	A		LEU	ASN	4.25645
USER	2mqi_repx	0	LEUA174P	174	A		LEU	PRO	7.75717
USER	2mqi_repx	0	LEUA174Q	174	A		LEU	GLN	3.57416
USER	2mqi_repx	0	LEUA174R	174	A		LEU	ARG	4.23112
USER	2mqi_repx	0	LEUA174S	174	A		LEU	SER	2.36997
USER	2mqi_repx	0	LEUA174T	174	A		LEU	THR	2.24703
USER	2mqi_repx	0	LEUA174V	174	A		LEU	VAL	3.76345
USER	2mqi_repx	0	LEUA174W	174	A		LEU	TRP	13.7135
USER	2mqi_repx	0	LEUA174Y	174	A		LEU	TYR	11.9792
USER	2mqi_repx	0	ILEA175A	175	A		ILE	ALA	4.15335
USER	2mqi_repx	0	ILEA175C	175	A		ILE	CYS	3.21955
USER	2mqi_repx	0	ILEA175D	175	A		ILE	ASP	4.35537
USER	2mqi_repx	0	ILEA175E	175	A		ILE	GLU	4.1445
USER	2mqi_repx	0	ILEA175F	175	A		ILE	PHE	5.78032
USER	2mqi_repx	0	ILEA175G	175	A		ILE	GLY	5.86902
USER	2mqi_repx	0	ILEA175H	175	A		ILE	HIS	6.00978
USER	2mqi_repx	0	ILEA175K	175	A		ILE	LYS	3.45925
USER	2mqi_repx	0	ILEA175L	175	A		ILE	LEU	0.0296458
USER	2mqi_repx	0	ILEA175M	175	A		ILE	MET	1.15208
USER	2mqi_repx	0	ILEA175N	175	A		ILE	ASN	3.93581
USER	2mqi_repx	0	ILEA175P	175	A		ILE	PRO	2.4878
USER	2mqi_repx	0	ILEA175Q	175	A		ILE	GLN	5.4156
USER	2mqi_repx	0	ILEA175R	175	A		ILE	ARG	4.30549
USER	2mqi_repx	0	ILEA175S	175	A		ILE	SER	4.66508
USER	2mqi_repx	0	ILEA175T	175	A		ILE	THR	3.32305
USER	2mqi_repx	0	ILEA175V	175	A		ILE	VAL	1.39933
USER	2mqi_repx	0	ILEA175W	175	A		ILE	TRP	7.43208
USER	2mqi_repx	0	ILEA175Y	175	A		ILE	TYR	8.07839
USER	2mqi_repx	0	ARGA176A	176	A		ARG	ALA	-0.686695
USER	2mqi_repx	0	ARGA176C	176	A		ARG	CYS	-0.741579
USER	2mqi_repx	0	ARGA176D	176	A		ARG	ASP	0.643947
USER	2mqi_repx	0	ARGA176E	176	A		ARG	GLU	1.66736
USER	2mqi_repx	0	ARGA176F	176	A		ARG	PHE	0.265923
USER	2mqi_repx	0	ARGA176G	176	A		ARG	GLY	0.125087
USER	2mqi_repx	0	ARGA176H	176	A		ARG	HIS	4.36896
USER	2mqi_repx	0	ARGA176I	176	A		ARG	ILE	-0.14398
USER	2mqi_repx	0	ARGA176K	176	A		ARG	LYS	-1.5582
USER	2mqi_repx	0	ARGA176L	176	A		ARG	LEU	-2.08421
USER	2mqi_repx	0	ARGA176M	176	A		ARG	MET	-2.53442
USER	2mqi_repx	0	ARGA176N	176	A		ARG	ASN	0.17931
USER	2mqi_repx	0	ARGA176P	176	A		ARG	PRO	1.33602
USER	2mqi_repx	0	ARGA176Q	176	A		ARG	GLN	0.195469
USER	2mqi_repx	0	ARGA176S	176	A		ARG	SER	-0.411773
USER	2mqi_repx	0	ARGA176T	176	A		ARG	THR	-0.639866
USER	2mqi_repx	0	ARGA176V	176	A		ARG	VAL	0.431246
USER	2mqi_repx	0	ARGA176W	176	A		ARG	TRP	7.28617
USER	2mqi_repx	0	ARGA176Y	176	A		ARG	TYR	4.03675
USER	2mqi_repx	0	GLUA177A	177	A		GLU	ALA	1.02881
USER	2mqi_repx	0	GLUA177C	177	A		GLU	CYS	1.44942
USER	2mqi_repx	0	GLUA177D	177	A		GLU	ASP	-0.00760173
USER	2mqi_repx	0	GLUA177F	177	A		GLU	PHE	-0.087161
USER	2mqi_repx	0	GLUA177G	177	A		GLU	GLY	1.2757
USER	2mqi_repx	0	GLUA177H	177	A		GLU	HIS	1.28921
USER	2mqi_repx	0	GLUA177I	177	A		GLU	ILE	-0.323968
USER	2mqi_repx	0	GLUA177K	177	A		GLU	LYS	0.132755
USER	2mqi_repx	0	GLUA177L	177	A		GLU	LEU	-0.15927
USER	2mqi_repx	0	GLUA177M	177	A		GLU	MET	-0.276374
USER	2mqi_repx	0	GLUA177N	177	A		GLU	ASN	0.0843106
USER	2mqi_repx	0	GLUA177P	177	A		GLU	PRO	1.51511
USER	2mqi_repx	0	GLUA177Q	177	A		GLU	GLN	-0.622661
USER	2mqi_repx	0	GLUA177R	177	A		GLU	ARG	0.703339
USER	2mqi_repx	0	GLUA177S	177	A		GLU	SER	1.45593
USER	2mqi_repx	0	GLUA177T	177	A		GLU	THR	1.19965
USER	2mqi_repx	0	GLUA177V	177	A		GLU	VAL	0.0182455
USER	2mqi_repx	0	GLUA177W	177	A		GLU	TRP	0.393047
USER	2mqi_repx	0	GLUA177Y	177	A		GLU	TYR	1.01726
USER	2mqi_repx	0	SERA178A	178	A		SER	ALA	0.472062
USER	2mqi_repx	0	SERA178C	178	A		SER	CYS	0.317822
USER	2mqi_repx	0	SERA178D	178	A		SER	ASP	-0.56851
USER	2mqi_repx	0	SERA178E	178	A		SER	GLU	0.726305
USER	2mqi_repx	0	SERA178F	178	A		SER	PHE	2.17175
USER	2mqi_repx	0	SERA178G	178	A		SER	GLY	1.62122
USER	2mqi_repx	0	SERA178H	178	A		SER	HIS	4.55003
USER	2mqi_repx	0	SERA178I	178	A		SER	ILE	5.64198
USER	2mqi_repx	0	SERA178K	178	A		SER	LYS	5.18542
USER	2mqi_repx	0	SERA178L	178	A		SER	LEU	0.103511
USER	2mqi_repx	0	SERA178M	178	A		SER	MET	2.04065
USER	2mqi_repx	0	SERA178N	178	A		SER	ASN	1.40967
USER	2mqi_repx	0	SERA178P	178	A		SER	PRO	11.8931
USER	2mqi_repx	0	SERA178Q	178	A		SER	GLN	4.47218
USER	2mqi_repx	0	SERA178R	178	A		SER	ARG	7.6619
USER	2mqi_repx	0	SERA178T	178	A		SER	THR	1.52053
USER	2mqi_repx	0	SERA178V	178	A		SER	VAL	4.75759
USER	2mqi_repx	0	SERA178W	178	A		SER	TRP	5.67266
USER	2mqi_repx	0	SERA178Y	178	A		SER	TYR	7.35818
USER	2mqi_repx	0	GLUA179A	179	A		GLU	ALA	0.447702
USER	2mqi_repx	0	GLUA179C	179	A		GLU	CYS	0.28883
USER	2mqi_repx	0	GLUA179D	179	A		GLU	ASP	0.373046
USER	2mqi_repx	0	GLUA179F	179	A		GLU	PHE	0.665673
USER	2mqi_repx	0	GLUA179G	179	A		GLU	GLY	0.581223
USER	2mqi_repx	0	GLUA179H	179	A		GLU	HIS	0.661871
USER	2mqi_repx	0	GLUA179I	179	A		GLU	ILE	0.391553
USER	2mqi_repx	0	GLUA179K	179	A		GLU	LYS	0.112648
USER	2mqi_repx	0	GLUA179L	179	A		GLU	LEU	-0.375295
USER	2mqi_repx	0	GLUA179M	179	A		GLU	MET	0.038129
USER	2mqi_repx	0	GLUA179N	179	A		GLU	ASN	0.734204
USER	2mqi_repx	0	GLUA179P	179	A		GLU	PRO	-0.279898
USER	2mqi_repx	0	GLUA179Q	179	A		GLU	GLN	0.514022
USER	2mqi_repx	0	GLUA179R	179	A		GLU	ARG	0.329346
USER	2mqi_repx	0	GLUA179S	179	A		GLU	SER	0.545669
USER	2mqi_repx	0	GLUA179T	179	A		GLU	THR	0.63308
USER	2mqi_repx	0	GLUA179V	179	A		GLU	VAL	0.552694
USER	2mqi_repx	0	GLUA179W	179	A		GLU	TRP	0.355247
USER	2mqi_repx	0	GLUA179Y	179	A		GLU	TYR	0.184419
USER	2mqi_repx	0	THRA180A	180	A		THR	ALA	-0.26111
USER	2mqi_repx	0	THRA180C	180	A		THR	CYS	-0.290636
USER	2mqi_repx	0	THRA180D	180	A		THR	ASP	-1.72114
USER	2mqi_repx	0	THRA180E	180	A		THR	GLU	-0.732531
USER	2mqi_repx	0	THRA180F	180	A		THR	PHE	-0.0352194
USER	2mqi_repx	0	THRA180G	180	A		THR	GLY	-0.0578492
USER	2mqi_repx	0	THRA180H	180	A		THR	HIS	0.0592877
USER	2mqi_repx	0	THRA180I	180	A		THR	ILE	-0.227807
USER	2mqi_repx	0	THRA180K	180	A		THR	LYS	-0.2377
USER	2mqi_repx	0	THRA180L	180	A		THR	LEU	-0.655677
USER	2mqi_repx	0	THRA180M	180	A		THR	MET	-0.562426
USER	2mqi_repx	0	THRA180N	180	A		THR	ASN	-0.618215
USER	2mqi_repx	0	THRA180P	180	A		THR	PRO	0.48406
USER	2mqi_repx	0	THRA180Q	180	A		THR	GLN	-0.474588
USER	2mqi_repx	0	THRA180R	180	A		THR	ARG	-0.0265107
USER	2mqi_repx	0	THRA180S	180	A		THR	SER	-0.077769
USER	2mqi_repx	0	THRA180V	180	A		THR	VAL	-0.132853
USER	2mqi_repx	0	THRA180W	180	A		THR	TRP	-0.187898
USER	2mqi_repx	0	THRA180Y	180	A		THR	TYR	-0.00211298
USER	2mqi_repx	0	THRA181A	181	A		THR	ALA	-0.58038
USER	2mqi_repx	0	THRA181C	181	A		THR	CYS	-0.315091
USER	2mqi_repx	0	THRA181D	181	A		THR	ASP	-0.541881
USER	2mqi_repx	0	THRA181E	181	A		THR	GLU	-0.227085
USER	2mqi_repx	0	THRA181F	181	A		THR	PHE	-0.743249
USER	2mqi_repx	0	THRA181G	181	A		THR	GLY	0.0923562
USER	2mqi_repx	0	THRA181H	181	A		THR	HIS	0.593193
USER	2mqi_repx	0	THRA181I	181	A		THR	ILE	-0.927192
USER	2mqi_repx	0	THRA181K	181	A		THR	LYS	-0.169672
USER	2mqi_repx	0	THRA181L	181	A		THR	LEU	-0.677619
USER	2mqi_repx	0	THRA181M	181	A		THR	MET	-0.99215
USER	2mqi_repx	0	THRA181N	181	A		THR	ASN	-0.157848
USER	2mqi_repx	0	THRA181P	181	A		THR	PRO	0.348859
USER	2mqi_repx	0	THRA181Q	181	A		THR	GLN	-0.617357
USER	2mqi_repx	0	THRA181R	181	A		THR	ARG	0.766318
USER	2mqi_repx	0	THRA181S	181	A		THR	SER	-0.0397399
USER	2mqi_repx	0	THRA181V	181	A		THR	VAL	-0.558974
USER	2mqi_repx	0	THRA181W	181	A		THR	TRP	0.478477
USER	2mqi_repx	0	THRA181Y	181	A		THR	TYR	0.354953
USER	2mqi_repx	0	LYSA182A	182	A		LYS	ALA	0.108375
USER	2mqi_repx	0	LYSA182C	182	A		LYS	CYS	0.0543325
USER	2mqi_repx	0	LYSA182D	182	A		LYS	ASP	-0.41967
USER	2mqi_repx	0	LYSA182E	182	A		LYS	GLU	-0.801638
USER	2mqi_repx	0	LYSA182F	182	A		LYS	PHE	0.0773582
USER	2mqi_repx	0	LYSA182G	182	A		LYS	GLY	0.250215
USER	2mqi_repx	0	LYSA182H	182	A		LYS	HIS	0.224421
USER	2mqi_repx	0	LYSA182I	182	A		LYS	ILE	-0.00827042
USER	2mqi_repx	0	LYSA182L	182	A		LYS	LEU	0.100141
USER	2mqi_repx	0	LYSA182M	182	A		LYS	MET	-0.0501883
USER	2mqi_repx	0	LYSA182N	182	A		LYS	ASN	-0.0567581
USER	2mqi_repx	0	LYSA182P	182	A		LYS	PRO	-0.589702
USER	2mqi_repx	0	LYSA182Q	182	A		LYS	GLN	-0.152943
USER	2mqi_repx	0	LYSA182R	182	A		LYS	ARG	0.134707
USER	2mqi_repx	0	LYSA182S	182	A		LYS	SER	0.288349
USER	2mqi_repx	0	LYSA182T	182	A		LYS	THR	0.0320099
USER	2mqi_repx	0	LYSA182V	182	A		LYS	VAL	0.08113
USER	2mqi_repx	0	LYSA182W	182	A		LYS	TRP	0.000693155
USER	2mqi_repx	0	LYSA182Y	182	A		LYS	TYR	0.0681296
USER	2mqi_repx	0	GLYA183A	183	A		GLY	ALA	0.769579
USER	2mqi_repx	0	GLYA183C	183	A		GLY	CYS	0.830238
USER	2mqi_repx	0	GLYA183D	183	A		GLY	ASP	0.652401
USER	2mqi_repx	0	GLYA183E	183	A		GLY	GLU	0.717014
USER	2mqi_repx	0	GLYA183F	183	A		GLY	PHE	0.576159
USER	2mqi_repx	0	GLYA183H	183	A		GLY	HIS	0.41915
USER	2mqi_repx	0	GLYA183I	183	A		GLY	ILE	3.33827
USER	2mqi_repx	0	GLYA183K	183	A		GLY	LYS	0.354634
USER	2mqi_repx	0	GLYA183L	183	A		GLY	LEU	0.795203
USER	2mqi_repx	0	GLYA183M	183	A		GLY	MET	0.841809
USER	2mqi_repx	0	GLYA183N	183	A		GLY	ASN	0.628523
USER	2mqi_repx	0	GLYA183P	183	A		GLY	PRO	2.85744
USER	2mqi_repx	0	GLYA183Q	183	A		GLY	GLN	0.179984
USER	2mqi_repx	0	GLYA183R	183	A		GLY	ARG	0.227885
USER	2mqi_repx	0	GLYA183S	183	A		GLY	SER	0.893947
USER	2mqi_repx	0	GLYA183T	183	A		GLY	THR	1.31048
USER	2mqi_repx	0	GLYA183V	183	A		GLY	VAL	2.31748
USER	2mqi_repx	0	GLYA183W	183	A		GLY	TRP	0.779556
USER	2mqi_repx	0	GLYA183Y	183	A		GLY	TYR	0.531878
USER	2mqi_repx	0	ALAA184C	184	A		ALA	CYS	-0.547294
USER	2mqi_repx	0	ALAA184D	184	A		ALA	ASP	0.535248
USER	2mqi_repx	0	ALAA184E	184	A		ALA	GLU	1.29905
USER	2mqi_repx	0	ALAA184F	184	A		ALA	PHE	-0.360363
USER	2mqi_repx	0	ALAA184G	184	A		ALA	GLY	-0.917788
USER	2mqi_repx	0	ALAA184H	184	A		ALA	HIS	-0.90401
USER	2mqi_repx	0	ALAA184I	184	A		ALA	ILE	2.77604
USER	2mqi_repx	0	ALAA184K	184	A		ALA	LYS	0.0345525
USER	2mqi_repx	0	ALAA184L	184	A		ALA	LEU	-0.840902
USER	2mqi_repx	0	ALAA184M	184	A		ALA	MET	-0.921352
USER	2mqi_repx	0	ALAA184N	184	A		ALA	ASN	-0.361547
USER	2mqi_repx	0	ALAA184P	184	A		ALA	PRO	2.97049
USER	2mqi_repx	0	ALAA184Q	184	A		ALA	GLN	0.696983
USER	2mqi_repx	0	ALAA184R	184	A		ALA	ARG	0.270463
USER	2mqi_repx	0	ALAA184S	184	A		ALA	SER	0.216882
USER	2mqi_repx	0	ALAA184T	184	A		ALA	THR	3.60723
USER	2mqi_repx	0	ALAA184V	184	A		ALA	VAL	3.47384
USER	2mqi_repx	0	ALAA184W	184	A		ALA	TRP	1.98852
USER	2mqi_repx	0	ALAA184Y	184	A		ALA	TYR	0.0298448
USER	2mqi_repx	0	TYRA185A	185	A		TYR	ALA	3.64188
USER	2mqi_repx	0	TYRA185C	185	A		TYR	CYS	2.21915
USER	2mqi_repx	0	TYRA185D	185	A		TYR	ASP	3.43917
USER	2mqi_repx	0	TYRA185E	185	A		TYR	GLU	3.57645
USER	2mqi_repx	0	TYRA185F	185	A		TYR	PHE	-0.289891
USER	2mqi_repx	0	TYRA185G	185	A		TYR	GLY	4.09536
USER	2mqi_repx	0	TYRA185H	185	A		TYR	HIS	2.20917
USER	2mqi_repx	0	TYRA185I	185	A		TYR	ILE	1.79664
USER	2mqi_repx	0	TYRA185K	185	A		TYR	LYS	1.04905
USER	2mqi_repx	0	TYRA185L	185	A		TYR	LEU	0.188799
USER	2mqi_repx	0	TYRA185M	185	A		TYR	MET	0.452858
USER	2mqi_repx	0	TYRA185N	185	A		TYR	ASN	1.99554
USER	2mqi_repx	0	TYRA185P	185	A		TYR	PRO	3.16621
USER	2mqi_repx	0	TYRA185Q	185	A		TYR	GLN	2.39444
USER	2mqi_repx	0	TYRA185R	185	A		TYR	ARG	2.11938
USER	2mqi_repx	0	TYRA185S	185	A		TYR	SER	3.70737
USER	2mqi_repx	0	TYRA185T	185	A		TYR	THR	3.14021
USER	2mqi_repx	0	TYRA185V	185	A		TYR	VAL	1.82615
USER	2mqi_repx	0	TYRA185W	185	A		TYR	TRP	0.542697
USER	2mqi_repx	0	SERA186A	186	A		SER	ALA	-0.15015
USER	2mqi_repx	0	SERA186C	186	A		SER	CYS	-0.593799
USER	2mqi_repx	0	SERA186D	186	A		SER	ASP	0.0983725
USER	2mqi_repx	0	SERA186E	186	A		SER	GLU	0.105186
USER	2mqi_repx	0	SERA186F	186	A		SER	PHE	3.63346
USER	2mqi_repx	0	SERA186G	186	A		SER	GLY	1.05212
USER	2mqi_repx	0	SERA186H	186	A		SER	HIS	2.81955
USER	2mqi_repx	0	SERA186I	186	A		SER	ILE	1.39633
USER	2mqi_repx	0	SERA186K	186	A		SER	LYS	4.22922
USER	2mqi_repx	0	SERA186L	186	A		SER	LEU	0.140651
USER	2mqi_repx	0	SERA186M	186	A		SER	MET	-1.44484
USER	2mqi_repx	0	SERA186N	186	A		SER	ASN	1.29933
USER	2mqi_repx	0	SERA186P	186	A		SER	PRO	4.96132
USER	2mqi_repx	0	SERA186Q	186	A		SER	GLN	1.7314
USER	2mqi_repx	0	SERA186R	186	A		SER	ARG	6.56579
USER	2mqi_repx	0	SERA186T	186	A		SER	THR	3.65539
USER	2mqi_repx	0	SERA186V	186	A		SER	VAL	-0.505082
USER	2mqi_repx	0	SERA186W	186	A		SER	TRP	10.8104
USER	2mqi_repx	0	SERA186Y	186	A		SER	TYR	4.14069
USER	2mqi_repx	0	LEUA187A	187	A		LEU	ALA	4.67294
USER	2mqi_repx	0	LEUA187C	187	A		LEU	CYS	3.90381
USER	2mqi_repx	0	LEUA187D	187	A		LEU	ASP	4.70379
USER	2mqi_repx	0	LEUA187E	187	A		LEU	GLU	4.23423
USER	2mqi_repx	0	LEUA187F	187	A		LEU	PHE	5.44411
USER	2mqi_repx	0	LEUA187G	187	A		LEU	GLY	5.98212
USER	2mqi_repx	0	LEUA187H	187	A		LEU	HIS	6.81278
USER	2mqi_repx	0	LEUA187I	187	A		LEU	ILE	2.73179
USER	2mqi_repx	0	LEUA187K	187	A		LEU	LYS	6.88343
USER	2mqi_repx	0	LEUA187M	187	A		LEU	MET	0.487845
USER	2mqi_repx	0	LEUA187N	187	A		LEU	ASN	4.26273
USER	2mqi_repx	0	LEUA187P	187	A		LEU	PRO	10.7822
USER	2mqi_repx	0	LEUA187Q	187	A		LEU	GLN	4.70306
USER	2mqi_repx	0	LEUA187R	187	A		LEU	ARG	12.2225
USER	2mqi_repx	0	LEUA187S	187	A		LEU	SER	6.12902
USER	2mqi_repx	0	LEUA187T	187	A		LEU	THR	4.83184
USER	2mqi_repx	0	LEUA187V	187	A		LEU	VAL	2.69268
USER	2mqi_repx	0	LEUA187W	187	A		LEU	TRP	22.3404
USER	2mqi_repx	0	LEUA187Y	187	A		LEU	TYR	9.09327
USER	2mqi_repx	0	SERA188A	188	A		SER	ALA	0.0280965
USER	2mqi_repx	0	SERA188C	188	A		SER	CYS	1.13005
USER	2mqi_repx	0	SERA188D	188	A		SER	ASP	-1.06708
USER	2mqi_repx	0	SERA188E	188	A		SER	GLU	-0.490956
USER	2mqi_repx	0	SERA188F	188	A		SER	PHE	6.47351
USER	2mqi_repx	0	SERA188G	188	A		SER	GLY	1.46877
USER	2mqi_repx	0	SERA188H	188	A		SER	HIS	5.28545
USER	2mqi_repx	0	SERA188I	188	A		SER	ILE	3.0693
USER	2mqi_repx	0	SERA188K	188	A		SER	LYS	8.93512
USER	2mqi_repx	0	SERA188L	188	A		SER	LEU	1.1378
USER	2mqi_repx	0	SERA188M	188	A		SER	MET	2.84667
USER	2mqi_repx	0	SERA188N	188	A		SER	ASN	4.07564
USER	2mqi_repx	0	SERA188P	188	A		SER	PRO	5.07441
USER	2mqi_repx	0	SERA188Q	188	A		SER	GLN	7.01003
USER	2mqi_repx	0	SERA188R	188	A		SER	ARG	10.1635
USER	2mqi_repx	0	SERA188T	188	A		SER	THR	0.673012
USER	2mqi_repx	0	SERA188V	188	A		SER	VAL	-1.00566
USER	2mqi_repx	0	SERA188W	188	A		SER	TRP	19.9498
USER	2mqi_repx	0	SERA188Y	188	A		SER	TYR	12.8922
USER	2mqi_repx	0	ILEA189A	189	A		ILE	ALA	3.61301
USER	2mqi_repx	0	ILEA189C	189	A		ILE	CYS	2.93431
USER	2mqi_repx	0	ILEA189D	189	A		ILE	ASP	4.75384
USER	2mqi_repx	0	ILEA189E	189	A		ILE	GLU	4.55913
USER	2mqi_repx	0	ILEA189F	189	A		ILE	PHE	8.64737
USER	2mqi_repx	0	ILEA189G	189	A		ILE	GLY	4.93753
USER	2mqi_repx	0	ILEA189H	189	A		ILE	HIS	7.33801
USER	2mqi_repx	0	ILEA189K	189	A		ILE	LYS	5.63956
USER	2mqi_repx	0	ILEA189L	189	A		ILE	LEU	0.316292
USER	2mqi_repx	0	ILEA189M	189	A		ILE	MET	0.870085
USER	2mqi_repx	0	ILEA189N	189	A		ILE	ASN	4.31401
USER	2mqi_repx	0	ILEA189P	189	A		ILE	PRO	6.75568
USER	2mqi_repx	0	ILEA189Q	189	A		ILE	GLN	3.30691
USER	2mqi_repx	0	ILEA189R	189	A		ILE	ARG	10.6618
USER	2mqi_repx	0	ILEA189S	189	A		ILE	SER	4.26593
USER	2mqi_repx	0	ILEA189T	189	A		ILE	THR	2.19242
USER	2mqi_repx	0	ILEA189V	189	A		ILE	VAL	1.28296
USER	2mqi_repx	0	ILEA189W	189	A		ILE	TRP	19.6022
USER	2mqi_repx	0	ILEA189Y	189	A		ILE	TYR	12.1983
USER	2mqi_repx	0	ARGA190A	190	A		ARG	ALA	2.35276
USER	2mqi_repx	0	ARGA190C	190	A		ARG	CYS	2.35189
USER	2mqi_repx	0	ARGA190D	190	A		ARG	ASP	5.0319
USER	2mqi_repx	0	ARGA190E	190	A		ARG	GLU	5.5449
USER	2mqi_repx	0	ARGA190F	190	A		ARG	PHE	2.71086
USER	2mqi_repx	0	ARGA190G	190	A		ARG	GLY	3.72873
USER	2mqi_repx	0	ARGA190H	190	A		ARG	HIS	4.94124
USER	2mqi_repx	0	ARGA190I	190	A		ARG	ILE	4.36935
USER	2mqi_repx	0	ARGA190K	190	A		ARG	LYS	1.03528
USER	2mqi_repx	0	ARGA190L	190	A		ARG	LEU	0.778295
USER	2mqi_repx	0	ARGA190M	190	A		ARG	MET	1.21356
USER	2mqi_repx	0	ARGA190N	190	A		ARG	ASN	2.6776
USER	2mqi_repx	0	ARGA190P	190	A		ARG	PRO	10.4483
USER	2mqi_repx	0	ARGA190Q	190	A		ARG	GLN	3.58037
USER	2mqi_repx	0	ARGA190S	190	A		ARG	SER	3.21131
USER	2mqi_repx	0	ARGA190T	190	A		ARG	THR	3.72745
USER	2mqi_repx	0	ARGA190V	190	A		ARG	VAL	1.4441
USER	2mqi_repx	0	ARGA190W	190	A		ARG	TRP	3.98216
USER	2mqi_repx	0	ARGA190Y	190	A		ARG	TYR	3.23395
USER	2mqi_repx	0	ASPA191A	191	A		ASP	ALA	0.185941
USER	2mqi_repx	0	ASPA191C	191	A		ASP	CYS	0.583609
USER	2mqi_repx	0	ASPA191E	191	A		ASP	GLU	0.622077
USER	2mqi_repx	0	ASPA191F	191	A		ASP	PHE	1.15656
USER	2mqi_repx	0	ASPA191G	191	A		ASP	GLY	0.456363
USER	2mqi_repx	0	ASPA191H	191	A		ASP	HIS	0.246184
USER	2mqi_repx	0	ASPA191I	191	A		ASP	ILE	-0.203099
USER	2mqi_repx	0	ASPA191K	191	A		ASP	LYS	-0.539567
USER	2mqi_repx	0	ASPA191L	191	A		ASP	LEU	-0.358901
USER	2mqi_repx	0	ASPA191M	191	A		ASP	MET	0.304375
USER	2mqi_repx	0	ASPA191N	191	A		ASP	ASN	0.365518
USER	2mqi_repx	0	ASPA191P	191	A		ASP	PRO	1.71588
USER	2mqi_repx	0	ASPA191Q	191	A		ASP	GLN	1.00825
USER	2mqi_repx	0	ASPA191R	191	A		ASP	ARG	-0.408505
USER	2mqi_repx	0	ASPA191S	191	A		ASP	SER	0.83012
USER	2mqi_repx	0	ASPA191T	191	A		ASP	THR	1.3941
USER	2mqi_repx	0	ASPA191V	191	A		ASP	VAL	0.611623
USER	2mqi_repx	0	ASPA191W	191	A		ASP	TRP	0.921888
USER	2mqi_repx	0	ASPA191Y	191	A		ASP	TYR	0.512065
USER	2mqi_repx	0	TRPA192A	192	A		TRP	ALA	0.385322
USER	2mqi_repx	0	TRPA192C	192	A		TRP	CYS	0.122183
USER	2mqi_repx	0	TRPA192D	192	A		TRP	ASP	1.29885
USER	2mqi_repx	0	TRPA192E	192	A		TRP	GLU	0.766415
USER	2mqi_repx	0	TRPA192F	192	A		TRP	PHE	-0.890226
USER	2mqi_repx	0	TRPA192G	192	A		TRP	GLY	0.882039
USER	2mqi_repx	0	TRPA192H	192	A		TRP	HIS	1.08673
USER	2mqi_repx	0	TRPA192I	192	A		TRP	ILE	-0.193673
USER	2mqi_repx	0	TRPA192K	192	A		TRP	LYS	-0.162776
USER	2mqi_repx	0	TRPA192L	192	A		TRP	LEU	-0.672598
USER	2mqi_repx	0	TRPA192M	192	A		TRP	MET	-0.614361
USER	2mqi_repx	0	TRPA192N	192	A		TRP	ASN	0.782917
USER	2mqi_repx	0	TRPA192P	192	A		TRP	PRO	2.82307
USER	2mqi_repx	0	TRPA192Q	192	A		TRP	GLN	0.236713
USER	2mqi_repx	0	TRPA192R	192	A		TRP	ARG	0.230021
USER	2mqi_repx	0	TRPA192S	192	A		TRP	SER	0.212537
USER	2mqi_repx	0	TRPA192T	192	A		TRP	THR	0.274744
USER	2mqi_repx	0	TRPA192V	192	A		TRP	VAL	-0.309106
USER	2mqi_repx	0	TRPA192Y	192	A		TRP	TYR	-0.425991
USER	2mqi_repx	0	ASPA193A	193	A		ASP	ALA	0.682559
USER	2mqi_repx	0	ASPA193C	193	A		ASP	CYS	0.139193
USER	2mqi_repx	0	ASPA193E	193	A		ASP	GLU	1.45728
USER	2mqi_repx	0	ASPA193F	193	A		ASP	PHE	0.976606
USER	2mqi_repx	0	ASPA193G	193	A		ASP	GLY	0.617448
USER	2mqi_repx	0	ASPA193H	193	A		ASP	HIS	0.821121
USER	2mqi_repx	0	ASPA193I	193	A		ASP	ILE	2.30591
USER	2mqi_repx	0	ASPA193K	193	A		ASP	LYS	-0.489954
USER	2mqi_repx	0	ASPA193L	193	A		ASP	LEU	1.28534
USER	2mqi_repx	0	ASPA193M	193	A		ASP	MET	0.650212
USER	2mqi_repx	0	ASPA193N	193	A		ASP	ASN	0.20989
USER	2mqi_repx	0	ASPA193P	193	A		ASP	PRO	2.68565
USER	2mqi_repx	0	ASPA193Q	193	A		ASP	GLN	0.210447
USER	2mqi_repx	0	ASPA193R	193	A		ASP	ARG	0.117395
USER	2mqi_repx	0	ASPA193S	193	A		ASP	SER	0.842627
USER	2mqi_repx	0	ASPA193T	193	A		ASP	THR	2.20483
USER	2mqi_repx	0	ASPA193V	193	A		ASP	VAL	1.08827
USER	2mqi_repx	0	ASPA193W	193	A		ASP	TRP	3.39308
USER	2mqi_repx	0	ASPA193Y	193	A		ASP	TYR	1.40725
USER	2mqi_repx	0	ASPA194A	194	A		ASP	ALA	-0.031091
USER	2mqi_repx	0	ASPA194C	194	A		ASP	CYS	0.0694069
USER	2mqi_repx	0	ASPA194E	194	A		ASP	GLU	-0.318793
USER	2mqi_repx	0	ASPA194F	194	A		ASP	PHE	-0.415112
USER	2mqi_repx	0	ASPA194G	194	A		ASP	GLY	0.30046
USER	2mqi_repx	0	ASPA194H	194	A		ASP	HIS	-0.0114318
USER	2mqi_repx	0	ASPA194I	194	A		ASP	ILE	-0.0261098
USER	2mqi_repx	0	ASPA194K	194	A		ASP	LYS	-0.543661
USER	2mqi_repx	0	ASPA194L	194	A		ASP	LEU	-0.419047
USER	2mqi_repx	0	ASPA194M	194	A		ASP	MET	-0.349903
USER	2mqi_repx	0	ASPA194N	194	A		ASP	ASN	0.0832595
USER	2mqi_repx	0	ASPA194P	194	A		ASP	PRO	-0.654209
USER	2mqi_repx	0	ASPA194Q	194	A		ASP	GLN	-0.563508
USER	2mqi_repx	0	ASPA194R	194	A		ASP	ARG	-0.502951
USER	2mqi_repx	0	ASPA194S	194	A		ASP	SER	0.130891
USER	2mqi_repx	0	ASPA194T	194	A		ASP	THR	0.129808
USER	2mqi_repx	0	ASPA194V	194	A		ASP	VAL	0.0791591
USER	2mqi_repx	0	ASPA194W	194	A		ASP	TRP	-0.334849
USER	2mqi_repx	0	ASPA194Y	194	A		ASP	TYR	-0.367277
USER	2mqi_repx	0	META195A	195	A		MET	ALA	-0.139206
USER	2mqi_repx	0	META195C	195	A		MET	CYS	0.0500806
USER	2mqi_repx	0	META195D	195	A		MET	ASP	0.150722
USER	2mqi_repx	0	META195E	195	A		MET	GLU	0.0572717
USER	2mqi_repx	0	META195F	195	A		MET	PHE	-0.0891564
USER	2mqi_repx	0	META195G	195	A		MET	GLY	-0.108197
USER	2mqi_repx	0	META195H	195	A		MET	HIS	0.0473064
USER	2mqi_repx	0	META195I	195	A		MET	ILE	0.121418
USER	2mqi_repx	0	META195K	195	A		MET	LYS	-0.293405
USER	2mqi_repx	0	META195L	195	A		MET	LEU	-0.316953
USER	2mqi_repx	0	META195N	195	A		MET	ASN	-0.0445897
USER	2mqi_repx	0	META195P	195	A		MET	PRO	-0.0325434
USER	2mqi_repx	0	META195Q	195	A		MET	GLN	-0.0374706
USER	2mqi_repx	0	META195R	195	A		MET	ARG	-0.429407
USER	2mqi_repx	0	META195S	195	A		MET	SER	-0.57168
USER	2mqi_repx	0	META195T	195	A		MET	THR	-0.433905
USER	2mqi_repx	0	META195V	195	A		MET	VAL	0.153479
USER	2mqi_repx	0	META195W	195	A		MET	TRP	-0.0920116
USER	2mqi_repx	0	META195Y	195	A		MET	TYR	-0.0650207
USER	2mqi_repx	0	LYSA196A	196	A		LYS	ALA	0.365416
USER	2mqi_repx	0	LYSA196C	196	A		LYS	CYS	0.70212
USER	2mqi_repx	0	LYSA196D	196	A		LYS	ASP	0.897556
USER	2mqi_repx	0	LYSA196E	196	A		LYS	GLU	0.686909
USER	2mqi_repx	0	LYSA196F	196	A		LYS	PHE	-0.0699735
USER	2mqi_repx	0	LYSA196G	196	A		LYS	GLY	0.172965
USER	2mqi_repx	0	LYSA196H	196	A		LYS	HIS	0.617298
USER	2mqi_repx	0	LYSA196I	196	A		LYS	ILE	1.95683
USER	2mqi_repx	0	LYSA196L	196	A		LYS	LEU	-0.0947936
USER	2mqi_repx	0	LYSA196M	196	A		LYS	MET	0.201836
USER	2mqi_repx	0	LYSA196N	196	A		LYS	ASN	0.373662
USER	2mqi_repx	0	LYSA196P	196	A		LYS	PRO	1.06211
USER	2mqi_repx	0	LYSA196Q	196	A		LYS	GLN	0.239842
USER	2mqi_repx	0	LYSA196R	196	A		LYS	ARG	-0.139415
USER	2mqi_repx	0	LYSA196S	196	A		LYS	SER	0.794936
USER	2mqi_repx	0	LYSA196T	196	A		LYS	THR	0.743443
USER	2mqi_repx	0	LYSA196V	196	A		LYS	VAL	3.00265
USER	2mqi_repx	0	LYSA196W	196	A		LYS	TRP	-0.250483
USER	2mqi_repx	0	LYSA196Y	196	A		LYS	TYR	-0.0262306
USER	2mqi_repx	0	GLYA197A	197	A		GLY	ALA	0.0512018
USER	2mqi_repx	0	GLYA197C	197	A		GLY	CYS	0.517271
USER	2mqi_repx	0	GLYA197D	197	A		GLY	ASP	0.923132
USER	2mqi_repx	0	GLYA197E	197	A		GLY	GLU	0.722177
USER	2mqi_repx	0	GLYA197F	197	A		GLY	PHE	1.38987
USER	2mqi_repx	0	GLYA197H	197	A		GLY	HIS	0.455219
USER	2mqi_repx	0	GLYA197I	197	A		GLY	ILE	1.3766
USER	2mqi_repx	0	GLYA197K	197	A		GLY	LYS	-0.292924
USER	2mqi_repx	0	GLYA197L	197	A		GLY	LEU	1.59159
USER	2mqi_repx	0	GLYA197M	197	A		GLY	MET	0.754285
USER	2mqi_repx	0	GLYA197N	197	A		GLY	ASN	0.560769
USER	2mqi_repx	0	GLYA197P	197	A		GLY	PRO	0.510229
USER	2mqi_repx	0	GLYA197Q	197	A		GLY	GLN	0.0419635
USER	2mqi_repx	0	GLYA197R	197	A		GLY	ARG	0.494752
USER	2mqi_repx	0	GLYA197S	197	A		GLY	SER	0.78889
USER	2mqi_repx	0	GLYA197T	197	A		GLY	THR	1.2763
USER	2mqi_repx	0	GLYA197V	197	A		GLY	VAL	2.30272
USER	2mqi_repx	0	GLYA197W	197	A		GLY	TRP	1.35024
USER	2mqi_repx	0	GLYA197Y	197	A		GLY	TYR	1.22306
USER	2mqi_repx	0	ASPA198A	198	A		ASP	ALA	2.62418
USER	2mqi_repx	0	ASPA198C	198	A		ASP	CYS	2.77397
USER	2mqi_repx	0	ASPA198E	198	A		ASP	GLU	0.155881
USER	2mqi_repx	0	ASPA198F	198	A		ASP	PHE	3.65091
USER	2mqi_repx	0	ASPA198G	198	A		ASP	GLY	1.94711
USER	2mqi_repx	0	ASPA198H	198	A		ASP	HIS	3.58311
USER	2mqi_repx	0	ASPA198I	198	A		ASP	ILE	3.40057
USER	2mqi_repx	0	ASPA198K	198	A		ASP	LYS	2.58144
USER	2mqi_repx	0	ASPA198L	198	A		ASP	LEU	3.47389
USER	2mqi_repx	0	ASPA198M	198	A		ASP	MET	2.3856
USER	2mqi_repx	0	ASPA198N	198	A		ASP	ASN	1.48547
USER	2mqi_repx	0	ASPA198P	198	A		ASP	PRO	4.57429
USER	2mqi_repx	0	ASPA198Q	198	A		ASP	GLN	1.31857
USER	2mqi_repx	0	ASPA198R	198	A		ASP	ARG	1.33148
USER	2mqi_repx	0	ASPA198S	198	A		ASP	SER	2.42499
USER	2mqi_repx	0	ASPA198T	198	A		ASP	THR	3.64359
USER	2mqi_repx	0	ASPA198V	198	A		ASP	VAL	3.71613
USER	2mqi_repx	0	ASPA198W	198	A		ASP	TRP	4.254
USER	2mqi_repx	0	ASPA198Y	198	A		ASP	TYR	1.84603
USER	2mqi_repx	0	HISA199A	199	A		HIS	ALA	0.0156729
USER	2mqi_repx	0	HISA199C	199	A		HIS	CYS	1.01975
USER	2mqi_repx	0	HISA199D	199	A		HIS	ASP	1.0161
USER	2mqi_repx	0	HISA199E	199	A		HIS	GLU	0.344953
USER	2mqi_repx	0	HISA199F	199	A		HIS	PHE	0.306423
USER	2mqi_repx	0	HISA199G	199	A		HIS	GLY	0.55076
USER	2mqi_repx	0	HISA199I	199	A		HIS	ILE	-0.2177
USER	2mqi_repx	0	HISA199K	199	A		HIS	LYS	0.0511795
USER	2mqi_repx	0	HISA199L	199	A		HIS	LEU	0.73989
USER	2mqi_repx	0	HISA199M	199	A		HIS	MET	0.335615
USER	2mqi_repx	0	HISA199N	199	A		HIS	ASN	0.607104
USER	2mqi_repx	0	HISA199P	199	A		HIS	PRO	5.71703
USER	2mqi_repx	0	HISA199Q	199	A		HIS	GLN	0.441821
USER	2mqi_repx	0	HISA199R	199	A		HIS	ARG	0.108426
USER	2mqi_repx	0	HISA199S	199	A		HIS	SER	0.432023
USER	2mqi_repx	0	HISA199T	199	A		HIS	THR	0.0119515
USER	2mqi_repx	0	HISA199V	199	A		HIS	VAL	0.0956458
USER	2mqi_repx	0	HISA199W	199	A		HIS	TRP	0.322221
USER	2mqi_repx	0	HISA199Y	199	A		HIS	TYR	-1.47511
USER	2mqi_repx	0	VALA200A	200	A		VAL	ALA	2.34119
USER	2mqi_repx	0	VALA200C	200	A		VAL	CYS	1.91606
USER	2mqi_repx	0	VALA200D	200	A		VAL	ASP	4.26054
USER	2mqi_repx	0	VALA200E	200	A		VAL	GLU	2.15959
USER	2mqi_repx	0	VALA200F	200	A		VAL	PHE	12.4834
USER	2mqi_repx	0	VALA200G	200	A		VAL	GLY	3.52074
USER	2mqi_repx	0	VALA200H	200	A		VAL	HIS	7.27226
USER	2mqi_repx	0	VALA200I	200	A		VAL	ILE	1.02127
USER	2mqi_repx	0	VALA200K	200	A		VAL	LYS	5.54066
USER	2mqi_repx	0	VALA200L	200	A		VAL	LEU	1.77988
USER	2mqi_repx	0	VALA200M	200	A		VAL	MET	0.00331149
USER	2mqi_repx	0	VALA200N	200	A		VAL	ASN	3.68819
USER	2mqi_repx	0	VALA200P	200	A		VAL	PRO	2.08856
USER	2mqi_repx	0	VALA200Q	200	A		VAL	GLN	4.30083
USER	2mqi_repx	0	VALA200R	200	A		VAL	ARG	5.68893
USER	2mqi_repx	0	VALA200S	200	A		VAL	SER	3.72877
USER	2mqi_repx	0	VALA200T	200	A		VAL	THR	2.61354
USER	2mqi_repx	0	VALA200W	200	A		VAL	TRP	23.0194
USER	2mqi_repx	0	VALA200Y	200	A		VAL	TYR	12.4589
USER	2mqi_repx	0	LYSA201A	201	A		LYS	ALA	0.941243
USER	2mqi_repx	0	LYSA201C	201	A		LYS	CYS	0.146359
USER	2mqi_repx	0	LYSA201D	201	A		LYS	ASP	0.449647
USER	2mqi_repx	0	LYSA201E	201	A		LYS	GLU	0.00313159
USER	2mqi_repx	0	LYSA201F	201	A		LYS	PHE	0.144167
USER	2mqi_repx	0	LYSA201G	201	A		LYS	GLY	1.90716
USER	2mqi_repx	0	LYSA201H	201	A		LYS	HIS	0.878636
USER	2mqi_repx	0	LYSA201I	201	A		LYS	ILE	-1.00875
USER	2mqi_repx	0	LYSA201L	201	A		LYS	LEU	0.167975
USER	2mqi_repx	0	LYSA201M	201	A		LYS	MET	-0.109325
USER	2mqi_repx	0	LYSA201N	201	A		LYS	ASN	0.958428
USER	2mqi_repx	0	LYSA201P	201	A		LYS	PRO	2.06144
USER	2mqi_repx	0	LYSA201Q	201	A		LYS	GLN	0.213411
USER	2mqi_repx	0	LYSA201R	201	A		LYS	ARG	-0.222712
USER	2mqi_repx	0	LYSA201S	201	A		LYS	SER	0.845272
USER	2mqi_repx	0	LYSA201T	201	A		LYS	THR	0.336124
USER	2mqi_repx	0	LYSA201V	201	A		LYS	VAL	-0.567368
USER	2mqi_repx	0	LYSA201W	201	A		LYS	TRP	0.151883
USER	2mqi_repx	0	LYSA201Y	201	A		LYS	TYR	0.0659201
USER	2mqi_repx	0	HISA202A	202	A		HIS	ALA	0.3139
USER	2mqi_repx	0	HISA202C	202	A		HIS	CYS	-0.33728
USER	2mqi_repx	0	HISA202D	202	A		HIS	ASP	-2.29481
USER	2mqi_repx	0	HISA202E	202	A		HIS	GLU	1.05792
USER	2mqi_repx	0	HISA202F	202	A		HIS	PHE	-0.343024
USER	2mqi_repx	0	HISA202G	202	A		HIS	GLY	0.998406
USER	2mqi_repx	0	HISA202I	202	A		HIS	ILE	-1.05448
USER	2mqi_repx	0	HISA202K	202	A		HIS	LYS	0.806638
USER	2mqi_repx	0	HISA202L	202	A		HIS	LEU	0.62065
USER	2mqi_repx	0	HISA202M	202	A		HIS	MET	0.540968
USER	2mqi_repx	0	HISA202N	202	A		HIS	ASN	0.557264
USER	2mqi_repx	0	HISA202P	202	A		HIS	PRO	0.302817
USER	2mqi_repx	0	HISA202Q	202	A		HIS	GLN	0.629932
USER	2mqi_repx	0	HISA202R	202	A		HIS	ARG	2.06791
USER	2mqi_repx	0	HISA202S	202	A		HIS	SER	-0.0856815
USER	2mqi_repx	0	HISA202T	202	A		HIS	THR	0.504701
USER	2mqi_repx	0	HISA202V	202	A		HIS	VAL	0.910478
USER	2mqi_repx	0	HISA202W	202	A		HIS	TRP	-0.435286
USER	2mqi_repx	0	HISA202Y	202	A		HIS	TYR	0.438989
USER	2mqi_repx	0	TYRA203A	203	A		TYR	ALA	3.16185
USER	2mqi_repx	0	TYRA203C	203	A		TYR	CYS	3.08884
USER	2mqi_repx	0	TYRA203D	203	A		TYR	ASP	3.86005
USER	2mqi_repx	0	TYRA203E	203	A		TYR	GLU	3.01289
USER	2mqi_repx	0	TYRA203F	203	A		TYR	PHE	0.503879
USER	2mqi_repx	0	TYRA203G	203	A		TYR	GLY	4.42065
USER	2mqi_repx	0	TYRA203H	203	A		TYR	HIS	2.88161
USER	2mqi_repx	0	TYRA203I	203	A		TYR	ILE	2.17216
USER	2mqi_repx	0	TYRA203K	203	A		TYR	LYS	2.5332
USER	2mqi_repx	0	TYRA203L	203	A		TYR	LEU	1.51642
USER	2mqi_repx	0	TYRA203M	203	A		TYR	MET	1.35645
USER	2mqi_repx	0	TYRA203N	203	A		TYR	ASN	3.57969
USER	2mqi_repx	0	TYRA203P	203	A		TYR	PRO	4.02188
USER	2mqi_repx	0	TYRA203Q	203	A		TYR	GLN	3.18388
USER	2mqi_repx	0	TYRA203R	203	A		TYR	ARG	3.01545
USER	2mqi_repx	0	TYRA203S	203	A		TYR	SER	4.06919
USER	2mqi_repx	0	TYRA203T	203	A		TYR	THR	4.40199
USER	2mqi_repx	0	TYRA203V	203	A		TYR	VAL	3.07061
USER	2mqi_repx	0	TYRA203W	203	A		TYR	TRP	1.63959
USER	2mqi_repx	0	LYSA204A	204	A		LYS	ALA	0.799753
USER	2mqi_repx	0	LYSA204C	204	A		LYS	CYS	-0.0343766
USER	2mqi_repx	0	LYSA204D	204	A		LYS	ASP	0.248859
USER	2mqi_repx	0	LYSA204E	204	A		LYS	GLU	-0.0927948
USER	2mqi_repx	0	LYSA204F	204	A		LYS	PHE	0.470763
USER	2mqi_repx	0	LYSA204G	204	A		LYS	GLY	0.954413
USER	2mqi_repx	0	LYSA204H	204	A		LYS	HIS	1.20461
USER	2mqi_repx	0	LYSA204I	204	A		LYS	ILE	-0.249153
USER	2mqi_repx	0	LYSA204L	204	A		LYS	LEU	-0.615862
USER	2mqi_repx	0	LYSA204M	204	A		LYS	MET	-0.261633
USER	2mqi_repx	0	LYSA204N	204	A		LYS	ASN	0.347565
USER	2mqi_repx	0	LYSA204P	204	A		LYS	PRO	-0.520808
USER	2mqi_repx	0	LYSA204Q	204	A		LYS	GLN	-0.53356
USER	2mqi_repx	0	LYSA204R	204	A		LYS	ARG	0.104477
USER	2mqi_repx	0	LYSA204S	204	A		LYS	SER	1.00339
USER	2mqi_repx	0	LYSA204T	204	A		LYS	THR	0.182524
USER	2mqi_repx	0	LYSA204V	204	A		LYS	VAL	0.0680661
USER	2mqi_repx	0	LYSA204W	204	A		LYS	TRP	0.825764
USER	2mqi_repx	0	LYSA204Y	204	A		LYS	TYR	1.24024
USER	2mqi_repx	0	ILEA205A	205	A		ILE	ALA	4.29619
USER	2mqi_repx	0	ILEA205C	205	A		ILE	CYS	3.33533
USER	2mqi_repx	0	ILEA205D	205	A		ILE	ASP	5.26985
USER	2mqi_repx	0	ILEA205E	205	A		ILE	GLU	5.98946
USER	2mqi_repx	0	ILEA205F	205	A		ILE	PHE	4.93605
USER	2mqi_repx	0	ILEA205G	205	A		ILE	GLY	6.05827
USER	2mqi_repx	0	ILEA205H	205	A		ILE	HIS	11.3816
USER	2mqi_repx	0	ILEA205K	205	A		ILE	LYS	8.25517
USER	2mqi_repx	0	ILEA205L	205	A		ILE	LEU	1.93583
USER	2mqi_repx	0	ILEA205M	205	A		ILE	MET	1.64096
USER	2mqi_repx	0	ILEA205N	205	A		ILE	ASN	5.57932
USER	2mqi_repx	0	ILEA205P	205	A		ILE	PRO	7.39315
USER	2mqi_repx	0	ILEA205Q	205	A		ILE	GLN	5.34045
USER	2mqi_repx	0	ILEA205R	205	A		ILE	ARG	11.5466
USER	2mqi_repx	0	ILEA205S	205	A		ILE	SER	5.71446
USER	2mqi_repx	0	ILEA205T	205	A		ILE	THR	3.73114
USER	2mqi_repx	0	ILEA205V	205	A		ILE	VAL	0.933838
USER	2mqi_repx	0	ILEA205W	205	A		ILE	TRP	9.4423
USER	2mqi_repx	0	ILEA205Y	205	A		ILE	TYR	12.6885
USER	2mqi_repx	0	ARGA206A	206	A		ARG	ALA	0.430513
USER	2mqi_repx	0	ARGA206C	206	A		ARG	CYS	0.580607
USER	2mqi_repx	0	ARGA206D	206	A		ARG	ASP	-0.305337
USER	2mqi_repx	0	ARGA206E	206	A		ARG	GLU	0.254577
USER	2mqi_repx	0	ARGA206F	206	A		ARG	PHE	0.481549
USER	2mqi_repx	0	ARGA206G	206	A		ARG	GLY	0.742949
USER	2mqi_repx	0	ARGA206H	206	A		ARG	HIS	0.904884
USER	2mqi_repx	0	ARGA206I	206	A		ARG	ILE	0.358142
USER	2mqi_repx	0	ARGA206K	206	A		ARG	LYS	-0.466766
USER	2mqi_repx	0	ARGA206L	206	A		ARG	LEU	-0.494507
USER	2mqi_repx	0	ARGA206M	206	A		ARG	MET	-0.0368554
USER	2mqi_repx	0	ARGA206N	206	A		ARG	ASN	0.223015
USER	2mqi_repx	0	ARGA206P	206	A		ARG	PRO	3.49548
USER	2mqi_repx	0	ARGA206Q	206	A		ARG	GLN	0.350386
USER	2mqi_repx	0	ARGA206S	206	A		ARG	SER	0.959189
USER	2mqi_repx	0	ARGA206T	206	A		ARG	THR	1.33492
USER	2mqi_repx	0	ARGA206V	206	A		ARG	VAL	0.793985
USER	2mqi_repx	0	ARGA206W	206	A		ARG	TRP	0.612215
USER	2mqi_repx	0	ARGA206Y	206	A		ARG	TYR	0.153755
USER	2mqi_repx	0	LYSA207A	207	A		LYS	ALA	1.2848
USER	2mqi_repx	0	LYSA207C	207	A		LYS	CYS	0.356592
USER	2mqi_repx	0	LYSA207D	207	A		LYS	ASP	1.88088
USER	2mqi_repx	0	LYSA207E	207	A		LYS	GLU	0.977326
USER	2mqi_repx	0	LYSA207F	207	A		LYS	PHE	-0.233106
USER	2mqi_repx	0	LYSA207G	207	A		LYS	GLY	2.11438
USER	2mqi_repx	0	LYSA207H	207	A		LYS	HIS	0.530435
USER	2mqi_repx	0	LYSA207I	207	A		LYS	ILE	-0.10193
USER	2mqi_repx	0	LYSA207L	207	A		LYS	LEU	0.0693112
USER	2mqi_repx	0	LYSA207M	207	A		LYS	MET	0.537728
USER	2mqi_repx	0	LYSA207N	207	A		LYS	ASN	0.843692
USER	2mqi_repx	0	LYSA207P	207	A		LYS	PRO	1.3147
USER	2mqi_repx	0	LYSA207Q	207	A		LYS	GLN	0.714167
USER	2mqi_repx	0	LYSA207R	207	A		LYS	ARG	0.799945
USER	2mqi_repx	0	LYSA207S	207	A		LYS	SER	0.920004
USER	2mqi_repx	0	LYSA207T	207	A		LYS	THR	1.73213
USER	2mqi_repx	0	LYSA207V	207	A		LYS	VAL	0.83444
USER	2mqi_repx	0	LYSA207W	207	A		LYS	TRP	1.2337
USER	2mqi_repx	0	LYSA207Y	207	A		LYS	TYR	0.294666
USER	2mqi_repx	0	LEUA208A	208	A		LEU	ALA	1.398
USER	2mqi_repx	0	LEUA208C	208	A		LEU	CYS	1.46313
USER	2mqi_repx	0	LEUA208D	208	A		LEU	ASP	2.32215
USER	2mqi_repx	0	LEUA208E	208	A		LEU	GLU	1.41623
USER	2mqi_repx	0	LEUA208F	208	A		LEU	PHE	-0.143639
USER	2mqi_repx	0	LEUA208G	208	A		LEU	GLY	2.52729
USER	2mqi_repx	0	LEUA208H	208	A		LEU	HIS	1.30052
USER	2mqi_repx	0	LEUA208I	208	A		LEU	ILE	-0.11604
USER	2mqi_repx	0	LEUA208K	208	A		LEU	LYS	1.12838
USER	2mqi_repx	0	LEUA208M	208	A		LEU	MET	0.353373
USER	2mqi_repx	0	LEUA208N	208	A		LEU	ASN	2.48493
USER	2mqi_repx	0	LEUA208P	208	A		LEU	PRO	4.02693
USER	2mqi_repx	0	LEUA208Q	208	A		LEU	GLN	1.69947
USER	2mqi_repx	0	LEUA208R	208	A		LEU	ARG	1.18593
USER	2mqi_repx	0	LEUA208S	208	A		LEU	SER	2.51745
USER	2mqi_repx	0	LEUA208T	208	A		LEU	THR	2.39344
USER	2mqi_repx	0	LEUA208V	208	A		LEU	VAL	0.515078
USER	2mqi_repx	0	LEUA208W	208	A		LEU	TRP	1.53461
USER	2mqi_repx	0	LEUA208Y	208	A		LEU	TYR	2.58182
USER	2mqi_repx	0	ASPA209A	209	A		ASP	ALA	0.0118151
USER	2mqi_repx	0	ASPA209C	209	A		ASP	CYS	0.426327
USER	2mqi_repx	0	ASPA209E	209	A		ASP	GLU	-0.205973
USER	2mqi_repx	0	ASPA209F	209	A		ASP	PHE	0.239321
USER	2mqi_repx	0	ASPA209G	209	A		ASP	GLY	0.195408
USER	2mqi_repx	0	ASPA209H	209	A		ASP	HIS	0.368686
USER	2mqi_repx	0	ASPA209I	209	A		ASP	ILE	0.188052
USER	2mqi_repx	0	ASPA209K	209	A		ASP	LYS	0.0589726
USER	2mqi_repx	0	ASPA209L	209	A		ASP	LEU	0.0843275
USER	2mqi_repx	0	ASPA209M	209	A		ASP	MET	0.211422
USER	2mqi_repx	0	ASPA209N	209	A		ASP	ASN	0.279916
USER	2mqi_repx	0	ASPA209P	209	A		ASP	PRO	-1.59567
USER	2mqi_repx	0	ASPA209Q	209	A		ASP	GLN	0.0449086
USER	2mqi_repx	0	ASPA209R	209	A		ASP	ARG	0.315689
USER	2mqi_repx	0	ASPA209S	209	A		ASP	SER	0.227038
USER	2mqi_repx	0	ASPA209T	209	A		ASP	THR	0.241131
USER	2mqi_repx	0	ASPA209V	209	A		ASP	VAL	0.29083
USER	2mqi_repx	0	ASPA209W	209	A		ASP	TRP	0.295505
USER	2mqi_repx	0	ASPA209Y	209	A		ASP	TYR	0.217087
USER	2mqi_repx	0	ASNA210A	210	A		ASN	ALA	0.305509
USER	2mqi_repx	0	ASNA210C	210	A		ASN	CYS	0.187288
USER	2mqi_repx	0	ASNA210D	210	A		ASN	ASP	0.0168047
USER	2mqi_repx	0	ASNA210E	210	A		ASN	GLU	0.200516
USER	2mqi_repx	0	ASNA210F	210	A		ASN	PHE	-0.476904
USER	2mqi_repx	0	ASNA210G	210	A		ASN	GLY	0.280603
USER	2mqi_repx	0	ASNA210H	210	A		ASN	HIS	0.0881662
USER	2mqi_repx	0	ASNA210I	210	A		ASN	ILE	-0.00223233
USER	2mqi_repx	0	ASNA210K	210	A		ASN	LYS	0.150497
USER	2mqi_repx	0	ASNA210L	210	A		ASN	LEU	0.197306
USER	2mqi_repx	0	ASNA210M	210	A		ASN	MET	-0.1619
USER	2mqi_repx	0	ASNA210P	210	A		ASN	PRO	0.693259
USER	2mqi_repx	0	ASNA210Q	210	A		ASN	GLN	0.205508
USER	2mqi_repx	0	ASNA210R	210	A		ASN	ARG	0.114719
USER	2mqi_repx	0	ASNA210S	210	A		ASN	SER	0.249743
USER	2mqi_repx	0	ASNA210T	210	A		ASN	THR	0.346078
USER	2mqi_repx	0	ASNA210V	210	A		ASN	VAL	0.34348
USER	2mqi_repx	0	ASNA210W	210	A		ASN	TRP	-0.268637
USER	2mqi_repx	0	ASNA210Y	210	A		ASN	TYR	-0.371911
USER	2mqi_repx	0	GLYA211A	211	A		GLY	ALA	3.11187
USER	2mqi_repx	0	GLYA211C	211	A		GLY	CYS	3.20506
USER	2mqi_repx	0	GLYA211D	211	A		GLY	ASP	2.55169
USER	2mqi_repx	0	GLYA211E	211	A		GLY	GLU	3.01767
USER	2mqi_repx	0	GLYA211F	211	A		GLY	PHE	2.86217
USER	2mqi_repx	0	GLYA211H	211	A		GLY	HIS	3.61205
USER	2mqi_repx	0	GLYA211I	211	A		GLY	ILE	4.20873
USER	2mqi_repx	0	GLYA211K	211	A		GLY	LYS	2.90447
USER	2mqi_repx	0	GLYA211L	211	A		GLY	LEU	2.90007
USER	2mqi_repx	0	GLYA211M	211	A		GLY	MET	2.80647
USER	2mqi_repx	0	GLYA211N	211	A		GLY	ASN	2.71822
USER	2mqi_repx	0	GLYA211P	211	A		GLY	PRO	5.6757
USER	2mqi_repx	0	GLYA211Q	211	A		GLY	GLN	2.64979
USER	2mqi_repx	0	GLYA211R	211	A		GLY	ARG	3.32075
USER	2mqi_repx	0	GLYA211S	211	A		GLY	SER	2.78709
USER	2mqi_repx	0	GLYA211T	211	A		GLY	THR	5.74325
USER	2mqi_repx	0	GLYA211V	211	A		GLY	VAL	5.00901
USER	2mqi_repx	0	GLYA211W	211	A		GLY	TRP	2.46129
USER	2mqi_repx	0	GLYA211Y	211	A		GLY	TYR	3.29913
USER	2mqi_repx	0	GLYA212A	212	A		GLY	ALA	2.80087
USER	2mqi_repx	0	GLYA212C	212	A		GLY	CYS	5.06986
USER	2mqi_repx	0	GLYA212D	212	A		GLY	ASP	5.31015
USER	2mqi_repx	0	GLYA212E	212	A		GLY	GLU	6.44994
USER	2mqi_repx	0	GLYA212F	212	A		GLY	PHE	6.12227
USER	2mqi_repx	0	GLYA212H	212	A		GLY	HIS	6.86801
USER	2mqi_repx	0	GLYA212I	212	A		GLY	ILE	9.90613
USER	2mqi_repx	0	GLYA212K	212	A		GLY	LYS	5.74753
USER	2mqi_repx	0	GLYA212L	212	A		GLY	LEU	6.86053
USER	2mqi_repx	0	GLYA212M	212	A		GLY	MET	6.3964
USER	2mqi_repx	0	GLYA212N	212	A		GLY	ASN	5.22509
USER	2mqi_repx	0	GLYA212P	212	A		GLY	PRO	1.48263
USER	2mqi_repx	0	GLYA212Q	212	A		GLY	GLN	5.98613
USER	2mqi_repx	0	GLYA212R	212	A		GLY	ARG	6.04824
USER	2mqi_repx	0	GLYA212S	212	A		GLY	SER	3.41486
USER	2mqi_repx	0	GLYA212T	212	A		GLY	THR	7.42076
USER	2mqi_repx	0	GLYA212V	212	A		GLY	VAL	7.76146
USER	2mqi_repx	0	GLYA212W	212	A		GLY	TRP	7.60171
USER	2mqi_repx	0	GLYA212Y	212	A		GLY	TYR	6.6605
USER	2mqi_repx	0	TYRA213A	213	A		TYR	ALA	2.78357
USER	2mqi_repx	0	TYRA213C	213	A		TYR	CYS	2.47899
USER	2mqi_repx	0	TYRA213D	213	A		TYR	ASP	3.96717
USER	2mqi_repx	0	TYRA213E	213	A		TYR	GLU	2.23531
USER	2mqi_repx	0	TYRA213F	213	A		TYR	PHE	-0.500667
USER	2mqi_repx	0	TYRA213G	213	A		TYR	GLY	4.34637
USER	2mqi_repx	0	TYRA213H	213	A		TYR	HIS	1.79481
USER	2mqi_repx	0	TYRA213I	213	A		TYR	ILE	1.66295
USER	2mqi_repx	0	TYRA213K	213	A		TYR	LYS	2.2159
USER	2mqi_repx	0	TYRA213L	213	A		TYR	LEU	0.344848
USER	2mqi_repx	0	TYRA213M	213	A		TYR	MET	0.47948
USER	2mqi_repx	0	TYRA213N	213	A		TYR	ASN	2.22674
USER	2mqi_repx	0	TYRA213P	213	A		TYR	PRO	1.9799
USER	2mqi_repx	0	TYRA213Q	213	A		TYR	GLN	2.6453
USER	2mqi_repx	0	TYRA213R	213	A		TYR	ARG	2.82415
USER	2mqi_repx	0	TYRA213S	213	A		TYR	SER	3.47181
USER	2mqi_repx	0	TYRA213T	213	A		TYR	THR	3.51197
USER	2mqi_repx	0	TYRA213V	213	A		TYR	VAL	1.2441
USER	2mqi_repx	0	TYRA213W	213	A		TYR	TRP	-0.947304
USER	2mqi_repx	0	TYRA214A	214	A		TYR	ALA	2.73389
USER	2mqi_repx	0	TYRA214C	214	A		TYR	CYS	2.54227
USER	2mqi_repx	0	TYRA214D	214	A		TYR	ASP	4.69573
USER	2mqi_repx	0	TYRA214E	214	A		TYR	GLU	3.54677
USER	2mqi_repx	0	TYRA214F	214	A		TYR	PHE	0.221411
USER	2mqi_repx	0	TYRA214G	214	A		TYR	GLY	3.47361
USER	2mqi_repx	0	TYRA214H	214	A		TYR	HIS	2.72456
USER	2mqi_repx	0	TYRA214I	214	A		TYR	ILE	3.99327
USER	2mqi_repx	0	TYRA214K	214	A		TYR	LYS	3.06269
USER	2mqi_repx	0	TYRA214L	214	A		TYR	LEU	1.02211
USER	2mqi_repx	0	TYRA214M	214	A		TYR	MET	0.730395
USER	2mqi_repx	0	TYRA214N	214	A		TYR	ASN	4.19742
USER	2mqi_repx	0	TYRA214P	214	A		TYR	PRO	4.51566
USER	2mqi_repx	0	TYRA214Q	214	A		TYR	GLN	3.23307
USER	2mqi_repx	0	TYRA214R	214	A		TYR	ARG	3.44
USER	2mqi_repx	0	TYRA214S	214	A		TYR	SER	3.78079
USER	2mqi_repx	0	TYRA214T	214	A		TYR	THR	4.00556
USER	2mqi_repx	0	TYRA214V	214	A		TYR	VAL	3.93616
USER	2mqi_repx	0	TYRA214W	214	A		TYR	TRP	4.24357
USER	2mqi_repx	0	ILEA215A	215	A		ILE	ALA	2.67412
USER	2mqi_repx	0	ILEA215C	215	A		ILE	CYS	2.64901
USER	2mqi_repx	0	ILEA215D	215	A		ILE	ASP	2.03164
USER	2mqi_repx	0	ILEA215E	215	A		ILE	GLU	2.82911
USER	2mqi_repx	0	ILEA215F	215	A		ILE	PHE	6.65319
USER	2mqi_repx	0	ILEA215G	215	A		ILE	GLY	3.55119
USER	2mqi_repx	0	ILEA215H	215	A		ILE	HIS	6.44119
USER	2mqi_repx	0	ILEA215K	215	A		ILE	LYS	3.78309
USER	2mqi_repx	0	ILEA215L	215	A		ILE	LEU	0.573759
USER	2mqi_repx	0	ILEA215M	215	A		ILE	MET	0.621914
USER	2mqi_repx	0	ILEA215N	215	A		ILE	ASN	3.6027
USER	2mqi_repx	0	ILEA215P	215	A		ILE	PRO	2.08335
USER	2mqi_repx	0	ILEA215Q	215	A		ILE	GLN	2.44587
USER	2mqi_repx	0	ILEA215R	215	A		ILE	ARG	3.99269
USER	2mqi_repx	0	ILEA215S	215	A		ILE	SER	2.79458
USER	2mqi_repx	0	ILEA215T	215	A		ILE	THR	2.33502
USER	2mqi_repx	0	ILEA215V	215	A		ILE	VAL	1.88752
USER	2mqi_repx	0	ILEA215W	215	A		ILE	TRP	7.19491
USER	2mqi_repx	0	ILEA215Y	215	A		ILE	TYR	7.08973
USER	2mqi_repx	0	THRA216A	216	A		THR	ALA	0.704883
USER	2mqi_repx	0	THRA216C	216	A		THR	CYS	0.596824
USER	2mqi_repx	0	THRA216D	216	A		THR	ASP	0.165554
USER	2mqi_repx	0	THRA216E	216	A		THR	GLU	0.18057
USER	2mqi_repx	0	THRA216F	216	A		THR	PHE	0.0277593
USER	2mqi_repx	0	THRA216G	216	A		THR	GLY	0.929757
USER	2mqi_repx	0	THRA216H	216	A		THR	HIS	0.789252
USER	2mqi_repx	0	THRA216I	216	A		THR	ILE	0.922424
USER	2mqi_repx	0	THRA216K	216	A		THR	LYS	0.208438
USER	2mqi_repx	0	THRA216L	216	A		THR	LEU	0.427436
USER	2mqi_repx	0	THRA216M	216	A		THR	MET	-0.470604
USER	2mqi_repx	0	THRA216N	216	A		THR	ASN	0.616186
USER	2mqi_repx	0	THRA216P	216	A		THR	PRO	3.59658
USER	2mqi_repx	0	THRA216Q	216	A		THR	GLN	0.508873
USER	2mqi_repx	0	THRA216R	216	A		THR	ARG	0.36072
USER	2mqi_repx	0	THRA216S	216	A		THR	SER	0.421746
USER	2mqi_repx	0	THRA216V	216	A		THR	VAL	0.474238
USER	2mqi_repx	0	THRA216W	216	A		THR	TRP	0.770905
USER	2mqi_repx	0	THRA216Y	216	A		THR	TYR	-0.249467
USER	2mqi_repx	0	THRA217A	217	A		THR	ALA	-0.169808
USER	2mqi_repx	0	THRA217C	217	A		THR	CYS	-0.0593809
USER	2mqi_repx	0	THRA217D	217	A		THR	ASP	-0.574492
USER	2mqi_repx	0	THRA217E	217	A		THR	GLU	-0.488203
USER	2mqi_repx	0	THRA217F	217	A		THR	PHE	-0.716971
USER	2mqi_repx	0	THRA217G	217	A		THR	GLY	-0.353937
USER	2mqi_repx	0	THRA217H	217	A		THR	HIS	-0.0171013
USER	2mqi_repx	0	THRA217I	217	A		THR	ILE	0.21507
USER	2mqi_repx	0	THRA217K	217	A		THR	LYS	-0.217719
USER	2mqi_repx	0	THRA217L	217	A		THR	LEU	-0.673206
USER	2mqi_repx	0	THRA217M	217	A		THR	MET	-0.648641
USER	2mqi_repx	0	THRA217N	217	A		THR	ASN	-0.263458
USER	2mqi_repx	0	THRA217P	217	A		THR	PRO	-0.961746
USER	2mqi_repx	0	THRA217Q	217	A		THR	GLN	-0.333965
USER	2mqi_repx	0	THRA217R	217	A		THR	ARG	-0.109463
USER	2mqi_repx	0	THRA217S	217	A		THR	SER	-0.243774
USER	2mqi_repx	0	THRA217V	217	A		THR	VAL	0.0438306
USER	2mqi_repx	0	THRA217W	217	A		THR	TRP	-0.619402
USER	2mqi_repx	0	THRA217Y	217	A		THR	TYR	-0.590136
USER	2mqi_repx	0	ARGA218A	218	A		ARG	ALA	0.527023
USER	2mqi_repx	0	ARGA218C	218	A		ARG	CYS	0.778327
USER	2mqi_repx	0	ARGA218D	218	A		ARG	ASP	0.101278
USER	2mqi_repx	0	ARGA218E	218	A		ARG	GLU	-0.00538886
USER	2mqi_repx	0	ARGA218F	218	A		ARG	PHE	-0.0993684
USER	2mqi_repx	0	ARGA218G	218	A		ARG	GLY	1.3812
USER	2mqi_repx	0	ARGA218H	218	A		ARG	HIS	0.669932
USER	2mqi_repx	0	ARGA218I	218	A		ARG	ILE	0.939427
USER	2mqi_repx	0	ARGA218K	218	A		ARG	LYS	-0.333924
USER	2mqi_repx	0	ARGA218L	218	A		ARG	LEU	0.0278569
USER	2mqi_repx	0	ARGA218M	218	A		ARG	MET	0.107647
USER	2mqi_repx	0	ARGA218N	218	A		ARG	ASN	0.424469
USER	2mqi_repx	0	ARGA218P	218	A		ARG	PRO	3.12461
USER	2mqi_repx	0	ARGA218Q	218	A		ARG	GLN	-0.225085
USER	2mqi_repx	0	ARGA218S	218	A		ARG	SER	0.970251
USER	2mqi_repx	0	ARGA218T	218	A		ARG	THR	0.383262
USER	2mqi_repx	0	ARGA218V	218	A		ARG	VAL	1.26961
USER	2mqi_repx	0	ARGA218W	218	A		ARG	TRP	-0.786041
USER	2mqi_repx	0	ARGA218Y	218	A		ARG	TYR	0.221623
USER	2mqi_repx	0	ALAA219C	219	A		ALA	CYS	-0.366357
USER	2mqi_repx	0	ALAA219D	219	A		ALA	ASP	0.0801183
USER	2mqi_repx	0	ALAA219E	219	A		ALA	GLU	-0.216041
USER	2mqi_repx	0	ALAA219F	219	A		ALA	PHE	-0.660336
USER	2mqi_repx	0	ALAA219G	219	A		ALA	GLY	0.0772827
USER	2mqi_repx	0	ALAA219H	219	A		ALA	HIS	0.257464
USER	2mqi_repx	0	ALAA219I	219	A		ALA	ILE	-0.665687
USER	2mqi_repx	0	ALAA219K	219	A		ALA	LYS	-0.246744
USER	2mqi_repx	0	ALAA219L	219	A		ALA	LEU	-0.651048
USER	2mqi_repx	0	ALAA219M	219	A		ALA	MET	-1.29603
USER	2mqi_repx	0	ALAA219N	219	A		ALA	ASN	-0.350542
USER	2mqi_repx	0	ALAA219P	219	A		ALA	PRO	1.88685
USER	2mqi_repx	0	ALAA219Q	219	A		ALA	GLN	-0.581259
USER	2mqi_repx	0	ALAA219R	219	A		ALA	ARG	-0.32486
USER	2mqi_repx	0	ALAA219S	219	A		ALA	SER	-0.516149
USER	2mqi_repx	0	ALAA219T	219	A		ALA	THR	-0.190336
USER	2mqi_repx	0	ALAA219V	219	A		ALA	VAL	-0.286821
USER	2mqi_repx	0	ALAA219W	219	A		ALA	TRP	-0.407963
USER	2mqi_repx	0	ALAA219Y	219	A		ALA	TYR	-0.460158
USER	2mqi_repx	0	GLNA220A	220	A		GLN	ALA	0.508418
USER	2mqi_repx	0	GLNA220C	220	A		GLN	CYS	0.309804
USER	2mqi_repx	0	GLNA220D	220	A		GLN	ASP	0.953486
USER	2mqi_repx	0	GLNA220E	220	A		GLN	GLU	0.117343
USER	2mqi_repx	0	GLNA220F	220	A		GLN	PHE	0.00193531
USER	2mqi_repx	0	GLNA220G	220	A		GLN	GLY	1.35429
USER	2mqi_repx	0	GLNA220H	220	A		GLN	HIS	0.797879
USER	2mqi_repx	0	GLNA220I	220	A		GLN	ILE	-0.386272
USER	2mqi_repx	0	GLNA220K	220	A		GLN	LYS	-0.414985
USER	2mqi_repx	0	GLNA220L	220	A		GLN	LEU	0.302336
USER	2mqi_repx	0	GLNA220M	220	A		GLN	MET	-0.173912
USER	2mqi_repx	0	GLNA220N	220	A		GLN	ASN	0.906105
USER	2mqi_repx	0	GLNA220P	220	A		GLN	PRO	0.767294
USER	2mqi_repx	0	GLNA220R	220	A		GLN	ARG	0.0644923
USER	2mqi_repx	0	GLNA220S	220	A		GLN	SER	1.11178
USER	2mqi_repx	0	GLNA220T	220	A		GLN	THR	0.451469
USER	2mqi_repx	0	GLNA220V	220	A		GLN	VAL	-0.195128
USER	2mqi_repx	0	GLNA220W	220	A		GLN	TRP	-0.20286
USER	2mqi_repx	0	GLNA220Y	220	A		GLN	TYR	0.00690639
USER	2mqi_repx	0	PHEA221A	221	A		PHE	ALA	2.17362
USER	2mqi_repx	0	PHEA221C	221	A		PHE	CYS	1.99998
USER	2mqi_repx	0	PHEA221D	221	A		PHE	ASP	3.23174
USER	2mqi_repx	0	PHEA221E	221	A		PHE	GLU	2.9832
USER	2mqi_repx	0	PHEA221G	221	A		PHE	GLY	2.52884
USER	2mqi_repx	0	PHEA221H	221	A		PHE	HIS	2.61464
USER	2mqi_repx	0	PHEA221I	221	A		PHE	ILE	2.87652
USER	2mqi_repx	0	PHEA221K	221	A		PHE	LYS	3.03396
USER	2mqi_repx	0	PHEA221L	221	A		PHE	LEU	1.00705
USER	2mqi_repx	0	PHEA221M	221	A		PHE	MET	0.984728
USER	2mqi_repx	0	PHEA221N	221	A		PHE	ASN	3.55565
USER	2mqi_repx	0	PHEA221P	221	A		PHE	PRO	3.57502
USER	2mqi_repx	0	PHEA221Q	221	A		PHE	GLN	3.19274
USER	2mqi_repx	0	PHEA221R	221	A		PHE	ARG	3.59972
USER	2mqi_repx	0	PHEA221S	221	A		PHE	SER	2.5296
USER	2mqi_repx	0	PHEA221T	221	A		PHE	THR	2.33438
USER	2mqi_repx	0	PHEA221V	221	A		PHE	VAL	2.41511
USER	2mqi_repx	0	PHEA221W	221	A		PHE	TRP	2.12112
USER	2mqi_repx	0	PHEA221Y	221	A		PHE	TYR	0.88973
USER	2mqi_repx	0	GLUA222A	222	A		GLU	ALA	0.150653
USER	2mqi_repx	0	GLUA222C	222	A		GLU	CYS	0.561989
USER	2mqi_repx	0	GLUA222D	222	A		GLU	ASP	0.155385
USER	2mqi_repx	0	GLUA222F	222	A		GLU	PHE	0.088223
USER	2mqi_repx	0	GLUA222G	222	A		GLU	GLY	0.525639
USER	2mqi_repx	0	GLUA222H	222	A		GLU	HIS	0.51471
USER	2mqi_repx	0	GLUA222I	222	A		GLU	ILE	0.231371
USER	2mqi_repx	0	GLUA222K	222	A		GLU	LYS	0.130252
USER	2mqi_repx	0	GLUA222L	222	A		GLU	LEU	0.0598664
USER	2mqi_repx	0	GLUA222M	222	A		GLU	MET	-0.108869
USER	2mqi_repx	0	GLUA222N	222	A		GLU	ASN	0.449109
USER	2mqi_repx	0	GLUA222P	222	A		GLU	PRO	-0.807004
USER	2mqi_repx	0	GLUA222Q	222	A		GLU	GLN	0.289073
USER	2mqi_repx	0	GLUA222R	222	A		GLU	ARG	0.285504
USER	2mqi_repx	0	GLUA222S	222	A		GLU	SER	0.488293
USER	2mqi_repx	0	GLUA222T	222	A		GLU	THR	0.378904
USER	2mqi_repx	0	GLUA222V	222	A		GLU	VAL	0.400696
USER	2mqi_repx	0	GLUA222W	222	A		GLU	TRP	0.130343
USER	2mqi_repx	0	GLUA222Y	222	A		GLU	TYR	0.143893
USER	2mqi_repx	0	THRA223A	223	A		THR	ALA	-0.192535
USER	2mqi_repx	0	THRA223C	223	A		THR	CYS	-0.209225
USER	2mqi_repx	0	THRA223D	223	A		THR	ASP	-1.19987
USER	2mqi_repx	0	THRA223E	223	A		THR	GLU	-0.57449
USER	2mqi_repx	0	THRA223F	223	A		THR	PHE	-0.395442
USER	2mqi_repx	0	THRA223G	223	A		THR	GLY	-0.0808542
USER	2mqi_repx	0	THRA223H	223	A		THR	HIS	-0.09151
USER	2mqi_repx	0	THRA223I	223	A		THR	ILE	-0.288685
USER	2mqi_repx	0	THRA223K	223	A		THR	LYS	0.190933
USER	2mqi_repx	0	THRA223L	223	A		THR	LEU	-0.062852
USER	2mqi_repx	0	THRA223M	223	A		THR	MET	-0.770712
USER	2mqi_repx	0	THRA223N	223	A		THR	ASN	-0.627843
USER	2mqi_repx	0	THRA223P	223	A		THR	PRO	1.51746
USER	2mqi_repx	0	THRA223Q	223	A		THR	GLN	-0.00900066
USER	2mqi_repx	0	THRA223R	223	A		THR	ARG	-0.158884
USER	2mqi_repx	0	THRA223S	223	A		THR	SER	-0.352693
USER	2mqi_repx	0	THRA223V	223	A		THR	VAL	0.377216
USER	2mqi_repx	0	THRA223W	223	A		THR	TRP	-0.244676
USER	2mqi_repx	0	THRA223Y	223	A		THR	TYR	0.132222
USER	2mqi_repx	0	LEUA224A	224	A		LEU	ALA	3.34252
USER	2mqi_repx	0	LEUA224C	224	A		LEU	CYS	3.10179
USER	2mqi_repx	0	LEUA224D	224	A		LEU	ASP	2.53618
USER	2mqi_repx	0	LEUA224E	224	A		LEU	GLU	1.06564
USER	2mqi_repx	0	LEUA224F	224	A		LEU	PHE	2.47322
USER	2mqi_repx	0	LEUA224G	224	A		LEU	GLY	4.04099
USER	2mqi_repx	0	LEUA224H	224	A		LEU	HIS	4.73749
USER	2mqi_repx	0	LEUA224I	224	A		LEU	ILE	1.40698
USER	2mqi_repx	0	LEUA224K	224	A		LEU	LYS	3.25438
USER	2mqi_repx	0	LEUA224M	224	A		LEU	MET	0.335093
USER	2mqi_repx	0	LEUA224N	224	A		LEU	ASN	2.4148
USER	2mqi_repx	0	LEUA224P	224	A		LEU	PRO	2.46344
USER	2mqi_repx	0	LEUA224Q	224	A		LEU	GLN	3.30765
USER	2mqi_repx	0	LEUA224R	224	A		LEU	ARG	3.72226
USER	2mqi_repx	0	LEUA224S	224	A		LEU	SER	3.74769
USER	2mqi_repx	0	LEUA224T	224	A		LEU	THR	2.18615
USER	2mqi_repx	0	LEUA224V	224	A		LEU	VAL	1.79721
USER	2mqi_repx	0	LEUA224W	224	A		LEU	TRP	2.26844
USER	2mqi_repx	0	LEUA224Y	224	A		LEU	TYR	2.74147
USER	2mqi_repx	0	GLNA225A	225	A		GLN	ALA	0.333249
USER	2mqi_repx	0	GLNA225C	225	A		GLN	CYS	1.12286
USER	2mqi_repx	0	GLNA225D	225	A		GLN	ASP	0.027631
USER	2mqi_repx	0	GLNA225E	225	A		GLN	GLU	-0.598733
USER	2mqi_repx	0	GLNA225F	225	A		GLN	PHE	0.0138684
USER	2mqi_repx	0	GLNA225G	225	A		GLN	GLY	1.11803
USER	2mqi_repx	0	GLNA225H	225	A		GLN	HIS	0.931204
USER	2mqi_repx	0	GLNA225I	225	A		GLN	ILE	-0.112748
USER	2mqi_repx	0	GLNA225K	225	A		GLN	LYS	-0.188339
USER	2mqi_repx	0	GLNA225L	225	A		GLN	LEU	-0.505281
USER	2mqi_repx	0	GLNA225M	225	A		GLN	MET	-0.555715
USER	2mqi_repx	0	GLNA225N	225	A		GLN	ASN	0.82359
USER	2mqi_repx	0	GLNA225P	225	A		GLN	PRO	-0.430551
USER	2mqi_repx	0	GLNA225R	225	A		GLN	ARG	-0.0121649
USER	2mqi_repx	0	GLNA225S	225	A		GLN	SER	0.82193
USER	2mqi_repx	0	GLNA225T	225	A		GLN	THR	0.918384
USER	2mqi_repx	0	GLNA225V	225	A		GLN	VAL	0.534457
USER	2mqi_repx	0	GLNA225W	225	A		GLN	TRP	-0.123713
USER	2mqi_repx	0	GLNA225Y	225	A		GLN	TYR	0.153784
USER	2mqi_repx	0	GLNA226A	226	A		GLN	ALA	-0.447453
USER	2mqi_repx	0	GLNA226C	226	A		GLN	CYS	0.275938
USER	2mqi_repx	0	GLNA226D	226	A		GLN	ASP	-0.417342
USER	2mqi_repx	0	GLNA226E	226	A		GLN	GLU	-0.660019
USER	2mqi_repx	0	GLNA226F	226	A		GLN	PHE	-0.528749
USER	2mqi_repx	0	GLNA226G	226	A		GLN	GLY	1.12913
USER	2mqi_repx	0	GLNA226H	226	A		GLN	HIS	0.0385438
USER	2mqi_repx	0	GLNA226I	226	A		GLN	ILE	-0.185928
USER	2mqi_repx	0	GLNA226K	226	A		GLN	LYS	-0.532041
USER	2mqi_repx	0	GLNA226L	226	A		GLN	LEU	-0.741298
USER	2mqi_repx	0	GLNA226M	226	A		GLN	MET	-0.857246
USER	2mqi_repx	0	GLNA226N	226	A		GLN	ASN	0.667756
USER	2mqi_repx	0	GLNA226P	226	A		GLN	PRO	0.728781
USER	2mqi_repx	0	GLNA226R	226	A		GLN	ARG	0.193016
USER	2mqi_repx	0	GLNA226S	226	A		GLN	SER	0.520932
USER	2mqi_repx	0	GLNA226T	226	A		GLN	THR	1.09395
USER	2mqi_repx	0	GLNA226V	226	A		GLN	VAL	0.0683901
USER	2mqi_repx	0	GLNA226W	226	A		GLN	TRP	-0.0453346
USER	2mqi_repx	0	GLNA226Y	226	A		GLN	TYR	-0.309
USER	2mqi_repx	0	LEUA227A	227	A		LEU	ALA	3.23175
USER	2mqi_repx	0	LEUA227C	227	A		LEU	CYS	3.51371
USER	2mqi_repx	0	LEUA227D	227	A		LEU	ASP	4.3501
USER	2mqi_repx	0	LEUA227E	227	A		LEU	GLU	1.62849
USER	2mqi_repx	0	LEUA227F	227	A		LEU	PHE	6.20682
USER	2mqi_repx	0	LEUA227G	227	A		LEU	GLY	4.99898
USER	2mqi_repx	0	LEUA227H	227	A		LEU	HIS	9.83333
USER	2mqi_repx	0	LEUA227I	227	A		LEU	ILE	3.12018
USER	2mqi_repx	0	LEUA227K	227	A		LEU	LYS	7.24608
USER	2mqi_repx	0	LEUA227M	227	A		LEU	MET	0.803245
USER	2mqi_repx	0	LEUA227N	227	A		LEU	ASN	4.53473
USER	2mqi_repx	0	LEUA227P	227	A		LEU	PRO	9.18884
USER	2mqi_repx	0	LEUA227Q	227	A		LEU	GLN	4.25148
USER	2mqi_repx	0	LEUA227R	227	A		LEU	ARG	12.4048
USER	2mqi_repx	0	LEUA227S	227	A		LEU	SER	3.85273
USER	2mqi_repx	0	LEUA227T	227	A		LEU	THR	3.122
USER	2mqi_repx	0	LEUA227V	227	A		LEU	VAL	3.01235
USER	2mqi_repx	0	LEUA227W	227	A		LEU	TRP	14.6385
USER	2mqi_repx	0	LEUA227Y	227	A		LEU	TYR	8.96985
USER	2mqi_repx	0	VALA228A	228	A		VAL	ALA	1.59276
USER	2mqi_repx	0	VALA228C	228	A		VAL	CYS	1.80352
USER	2mqi_repx	0	VALA228D	228	A		VAL	ASP	3.4335
USER	2mqi_repx	0	VALA228E	228	A		VAL	GLU	1.61504
USER	2mqi_repx	0	VALA228F	228	A		VAL	PHE	1.6358
USER	2mqi_repx	0	VALA228G	228	A		VAL	GLY	3.1897
USER	2mqi_repx	0	VALA228H	228	A		VAL	HIS	3.14092
USER	2mqi_repx	0	VALA228I	228	A		VAL	ILE	-0.342595
USER	2mqi_repx	0	VALA228K	228	A		VAL	LYS	2.31629
USER	2mqi_repx	0	VALA228L	228	A		VAL	LEU	0.112873
USER	2mqi_repx	0	VALA228M	228	A		VAL	MET	0.707728
USER	2mqi_repx	0	VALA228N	228	A		VAL	ASN	2.96378
USER	2mqi_repx	0	VALA228P	228	A		VAL	PRO	5.41912
USER	2mqi_repx	0	VALA228Q	228	A		VAL	GLN	1.46727
USER	2mqi_repx	0	VALA228R	228	A		VAL	ARG	2.29888
USER	2mqi_repx	0	VALA228S	228	A		VAL	SER	3.2248
USER	2mqi_repx	0	VALA228T	228	A		VAL	THR	1.76415
USER	2mqi_repx	0	VALA228W	228	A		VAL	TRP	2.41937
USER	2mqi_repx	0	VALA228Y	228	A		VAL	TYR	1.54129
USER	2mqi_repx	0	GLNA229A	229	A		GLN	ALA	0.0969103
USER	2mqi_repx	0	GLNA229C	229	A		GLN	CYS	0.753152
USER	2mqi_repx	0	GLNA229D	229	A		GLN	ASP	1.11872
USER	2mqi_repx	0	GLNA229E	229	A		GLN	GLU	0.570899
USER	2mqi_repx	0	GLNA229F	229	A		GLN	PHE	0.753404
USER	2mqi_repx	0	GLNA229G	229	A		GLN	GLY	0.2404
USER	2mqi_repx	0	GLNA229H	229	A		GLN	HIS	1.28789
USER	2mqi_repx	0	GLNA229I	229	A		GLN	ILE	1.20872
USER	2mqi_repx	0	GLNA229K	229	A		GLN	LYS	0.269839
USER	2mqi_repx	0	GLNA229L	229	A		GLN	LEU	-0.0396487
USER	2mqi_repx	0	GLNA229M	229	A		GLN	MET	-0.317235
USER	2mqi_repx	0	GLNA229N	229	A		GLN	ASN	0.916566
USER	2mqi_repx	0	GLNA229P	229	A		GLN	PRO	4.45036
USER	2mqi_repx	0	GLNA229R	229	A		GLN	ARG	-0.00700221
USER	2mqi_repx	0	GLNA229S	229	A		GLN	SER	-0.0239181
USER	2mqi_repx	0	GLNA229T	229	A		GLN	THR	1.07509
USER	2mqi_repx	0	GLNA229V	229	A		GLN	VAL	1.65818
USER	2mqi_repx	0	GLNA229W	229	A		GLN	TRP	0.836062
USER	2mqi_repx	0	GLNA229Y	229	A		GLN	TYR	0.794883
USER	2mqi_repx	0	HISA230A	230	A		HIS	ALA	0.355546
USER	2mqi_repx	0	HISA230C	230	A		HIS	CYS	0.770669
USER	2mqi_repx	0	HISA230D	230	A		HIS	ASP	0.113737
USER	2mqi_repx	0	HISA230E	230	A		HIS	GLU	-0.814373
USER	2mqi_repx	0	HISA230F	230	A		HIS	PHE	-1.12277
USER	2mqi_repx	0	HISA230G	230	A		HIS	GLY	1.38082
USER	2mqi_repx	0	HISA230I	230	A		HIS	ILE	-0.372989
USER	2mqi_repx	0	HISA230K	230	A		HIS	LYS	-0.711694
USER	2mqi_repx	0	HISA230L	230	A		HIS	LEU	-1.61755
USER	2mqi_repx	0	HISA230M	230	A		HIS	MET	-1.68535
USER	2mqi_repx	0	HISA230N	230	A		HIS	ASN	-0.0191647
USER	2mqi_repx	0	HISA230P	230	A		HIS	PRO	1.89231
USER	2mqi_repx	0	HISA230Q	230	A		HIS	GLN	-0.759827
USER	2mqi_repx	0	HISA230R	230	A		HIS	ARG	-0.365094
USER	2mqi_repx	0	HISA230S	230	A		HIS	SER	0.316094
USER	2mqi_repx	0	HISA230T	230	A		HIS	THR	-0.587891
USER	2mqi_repx	0	HISA230V	230	A		HIS	VAL	0.255126
USER	2mqi_repx	0	HISA230W	230	A		HIS	TRP	-0.604167
USER	2mqi_repx	0	HISA230Y	230	A		HIS	TYR	-0.965136
USER	2mqi_repx	0	TYRA231A	231	A		TYR	ALA	2.97322
USER	2mqi_repx	0	TYRA231C	231	A		TYR	CYS	2.6329
USER	2mqi_repx	0	TYRA231D	231	A		TYR	ASP	4.78621
USER	2mqi_repx	0	TYRA231E	231	A		TYR	GLU	4.77556
USER	2mqi_repx	0	TYRA231F	231	A		TYR	PHE	-0.814727
USER	2mqi_repx	0	TYRA231G	231	A		TYR	GLY	3.97695
USER	2mqi_repx	0	TYRA231H	231	A		TYR	HIS	2.08055
USER	2mqi_repx	0	TYRA231I	231	A		TYR	ILE	1.31859
USER	2mqi_repx	0	TYRA231K	231	A		TYR	LYS	2.99203
USER	2mqi_repx	0	TYRA231L	231	A		TYR	LEU	0.0238306
USER	2mqi_repx	0	TYRA231M	231	A		TYR	MET	0.110674
USER	2mqi_repx	0	TYRA231N	231	A		TYR	ASN	3.17816
USER	2mqi_repx	0	TYRA231P	231	A		TYR	PRO	4.31263
USER	2mqi_repx	0	TYRA231Q	231	A		TYR	GLN	3.58403
USER	2mqi_repx	0	TYRA231R	231	A		TYR	ARG	3.73612
USER	2mqi_repx	0	TYRA231S	231	A		TYR	SER	3.81173
USER	2mqi_repx	0	TYRA231T	231	A		TYR	THR	4.41445
USER	2mqi_repx	0	TYRA231V	231	A		TYR	VAL	2.57906
USER	2mqi_repx	0	TYRA231W	231	A		TYR	TRP	2.14069
USER	2mqi_repx	0	SERA232A	232	A		SER	ALA	0.308926
USER	2mqi_repx	0	SERA232C	232	A		SER	CYS	0.211551
USER	2mqi_repx	0	SERA232D	232	A		SER	ASP	1.05018
USER	2mqi_repx	0	SERA232E	232	A		SER	GLU	0.258665
USER	2mqi_repx	0	SERA232F	232	A		SER	PHE	-0.574583
USER	2mqi_repx	0	SERA232G	232	A		SER	GLY	0.853335
USER	2mqi_repx	0	SERA232H	232	A		SER	HIS	0.783454
USER	2mqi_repx	0	SERA232I	232	A		SER	ILE	0.784475
USER	2mqi_repx	0	SERA232K	232	A		SER	LYS	-0.336628
USER	2mqi_repx	0	SERA232L	232	A		SER	LEU	-0.814962
USER	2mqi_repx	0	SERA232M	232	A		SER	MET	-1.07075
USER	2mqi_repx	0	SERA232N	232	A		SER	ASN	0.218907
USER	2mqi_repx	0	SERA232P	232	A		SER	PRO	6.2076
USER	2mqi_repx	0	SERA232Q	232	A		SER	GLN	0.495688
USER	2mqi_repx	0	SERA232R	232	A		SER	ARG	0.384667
USER	2mqi_repx	0	SERA232T	232	A		SER	THR	0.451119
USER	2mqi_repx	0	SERA232V	232	A		SER	VAL	1.72799
USER	2mqi_repx	0	SERA232W	232	A		SER	TRP	-0.0953081
USER	2mqi_repx	0	SERA232Y	232	A		SER	TYR	-0.723042
USER	2mqi_repx	0	GLUA233A	233	A		GLU	ALA	0.518641
USER	2mqi_repx	0	GLUA233C	233	A		GLU	CYS	1.7403
USER	2mqi_repx	0	GLUA233D	233	A		GLU	ASP	0.346284
USER	2mqi_repx	0	GLUA233F	233	A		GLU	PHE	0.245654
USER	2mqi_repx	0	GLUA233G	233	A		GLU	GLY	0.412788
USER	2mqi_repx	0	GLUA233H	233	A		GLU	HIS	0.619745
USER	2mqi_repx	0	GLUA233I	233	A		GLU	ILE	-0.0673221
USER	2mqi_repx	0	GLUA233K	233	A		GLU	LYS	0.323905
USER	2mqi_repx	0	GLUA233L	233	A		GLU	LEU	-0.281099
USER	2mqi_repx	0	GLUA233M	233	A		GLU	MET	-0.045349
USER	2mqi_repx	0	GLUA233N	233	A		GLU	ASN	0.464505
USER	2mqi_repx	0	GLUA233P	233	A		GLU	PRO	3.94108
USER	2mqi_repx	0	GLUA233Q	233	A		GLU	GLN	0.107363
USER	2mqi_repx	0	GLUA233R	233	A		GLU	ARG	0.766303
USER	2mqi_repx	0	GLUA233S	233	A		GLU	SER	0.626187
USER	2mqi_repx	0	GLUA233T	233	A		GLU	THR	0.236531
USER	2mqi_repx	0	GLUA233V	233	A		GLU	VAL	0.406492
USER	2mqi_repx	0	GLUA233W	233	A		GLU	TRP	0.340673
USER	2mqi_repx	0	GLUA233Y	233	A		GLU	TYR	0.381374
USER	2mqi_repx	0	ARGA234A	234	A		ARG	ALA	0.201185
USER	2mqi_repx	0	ARGA234C	234	A		ARG	CYS	-0.0866979
USER	2mqi_repx	0	ARGA234D	234	A		ARG	ASP	-0.166679
USER	2mqi_repx	0	ARGA234E	234	A		ARG	GLU	-0.217986
USER	2mqi_repx	0	ARGA234F	234	A		ARG	PHE	-0.0256793
USER	2mqi_repx	0	ARGA234G	234	A		ARG	GLY	0.395341
USER	2mqi_repx	0	ARGA234H	234	A		ARG	HIS	0.076543
USER	2mqi_repx	0	ARGA234I	234	A		ARG	ILE	0.0318865
USER	2mqi_repx	0	ARGA234K	234	A		ARG	LYS	-0.388669
USER	2mqi_repx	0	ARGA234L	234	A		ARG	LEU	-0.440883
USER	2mqi_repx	0	ARGA234M	234	A		ARG	MET	-0.571298
USER	2mqi_repx	0	ARGA234N	234	A		ARG	ASN	0.23435
USER	2mqi_repx	0	ARGA234P	234	A		ARG	PRO	4.15389
USER	2mqi_repx	0	ARGA234Q	234	A		ARG	GLN	0.127154
USER	2mqi_repx	0	ARGA234S	234	A		ARG	SER	-0.157066
USER	2mqi_repx	0	ARGA234T	234	A		ARG	THR	-0.720845
USER	2mqi_repx	0	ARGA234V	234	A		ARG	VAL	-0.0955169
USER	2mqi_repx	0	ARGA234W	234	A		ARG	TRP	0.315791
USER	2mqi_repx	0	ARGA234Y	234	A		ARG	TYR	0.231567
USER	2mqi_repx	0	ALAA235C	235	A		ALA	CYS	0.942057
USER	2mqi_repx	0	ALAA235D	235	A		ALA	ASP	-0.0648772
USER	2mqi_repx	0	ALAA235E	235	A		ALA	GLU	-0.0397835
USER	2mqi_repx	0	ALAA235F	235	A		ALA	PHE	1.43038
USER	2mqi_repx	0	ALAA235G	235	A		ALA	GLY	0.61998
USER	2mqi_repx	0	ALAA235H	235	A		ALA	HIS	0.844948
USER	2mqi_repx	0	ALAA235I	235	A		ALA	ILE	1.33395
USER	2mqi_repx	0	ALAA235K	235	A		ALA	LYS	0.0972657
USER	2mqi_repx	0	ALAA235L	235	A		ALA	LEU	1.48728
USER	2mqi_repx	0	ALAA235M	235	A		ALA	MET	0.767628
USER	2mqi_repx	0	ALAA235N	235	A		ALA	ASN	0.588556
USER	2mqi_repx	0	ALAA235P	235	A		ALA	PRO	-0.830103
USER	2mqi_repx	0	ALAA235Q	235	A		ALA	GLN	0.527123
USER	2mqi_repx	0	ALAA235R	235	A		ALA	ARG	0.712902
USER	2mqi_repx	0	ALAA235S	235	A		ALA	SER	1.26003
USER	2mqi_repx	0	ALAA235T	235	A		ALA	THR	1.09783
USER	2mqi_repx	0	ALAA235V	235	A		ALA	VAL	1.15571
USER	2mqi_repx	0	ALAA235W	235	A		ALA	TRP	1.05852
USER	2mqi_repx	0	ALAA235Y	235	A		ALA	TYR	1.34307
USER	2mqi_repx	0	ALAA236C	236	A		ALA	CYS	0.054885
USER	2mqi_repx	0	ALAA236D	236	A		ALA	ASP	-0.344385
USER	2mqi_repx	0	ALAA236E	236	A		ALA	GLU	0.536234
USER	2mqi_repx	0	ALAA236F	236	A		ALA	PHE	-1.93372
USER	2mqi_repx	0	ALAA236G	236	A		ALA	GLY	-0.569207
USER	2mqi_repx	0	ALAA236H	236	A		ALA	HIS	0.39184
USER	2mqi_repx	0	ALAA236I	236	A		ALA	ILE	3.4572
USER	2mqi_repx	0	ALAA236K	236	A		ALA	LYS	0.17024
USER	2mqi_repx	0	ALAA236L	236	A		ALA	LEU	-0.485995
USER	2mqi_repx	0	ALAA236M	236	A		ALA	MET	-0.814562
USER	2mqi_repx	0	ALAA236N	236	A		ALA	ASN	0.0050925
USER	2mqi_repx	0	ALAA236P	236	A		ALA	PRO	7.84062
USER	2mqi_repx	0	ALAA236Q	236	A		ALA	GLN	-0.462274
USER	2mqi_repx	0	ALAA236R	236	A		ALA	ARG	0.568201
USER	2mqi_repx	0	ALAA236S	236	A		ALA	SER	0.828126
USER	2mqi_repx	0	ALAA236T	236	A		ALA	THR	2.15432
USER	2mqi_repx	0	ALAA236V	236	A		ALA	VAL	0.588442
USER	2mqi_repx	0	ALAA236W	236	A		ALA	TRP	1.77957
USER	2mqi_repx	0	ALAA236Y	236	A		ALA	TYR	-1.59931
USER	2mqi_repx	0	GLYA237A	237	A		GLY	ALA	3.05327
USER	2mqi_repx	0	GLYA237C	237	A		GLY	CYS	3.36023
USER	2mqi_repx	0	GLYA237D	237	A		GLY	ASP	3.26705
USER	2mqi_repx	0	GLYA237E	237	A		GLY	GLU	3.29211
USER	2mqi_repx	0	GLYA237F	237	A		GLY	PHE	3.72143
USER	2mqi_repx	0	GLYA237H	237	A		GLY	HIS	3.79396
USER	2mqi_repx	0	GLYA237I	237	A		GLY	ILE	4.52743
USER	2mqi_repx	0	GLYA237K	237	A		GLY	LYS	3.36997
USER	2mqi_repx	0	GLYA237L	237	A		GLY	LEU	3.49794
USER	2mqi_repx	0	GLYA237M	237	A		GLY	MET	3.022
USER	2mqi_repx	0	GLYA237N	237	A		GLY	ASN	3.48452
USER	2mqi_repx	0	GLYA237P	237	A		GLY	PRO	7.07546
USER	2mqi_repx	0	GLYA237Q	237	A		GLY	GLN	3.51887
USER	2mqi_repx	0	GLYA237R	237	A		GLY	ARG	3.96527
USER	2mqi_repx	0	GLYA237S	237	A		GLY	SER	3.43871
USER	2mqi_repx	0	GLYA237T	237	A		GLY	THR	4.34481
USER	2mqi_repx	0	GLYA237V	237	A		GLY	VAL	4.68696
USER	2mqi_repx	0	GLYA237W	237	A		GLY	TRP	3.1259
USER	2mqi_repx	0	GLYA237Y	237	A		GLY	TYR	3.33412
USER	2mqi_repx	0	LEUA238A	238	A		LEU	ALA	3.09069
USER	2mqi_repx	0	LEUA238C	238	A		LEU	CYS	2.98899
USER	2mqi_repx	0	LEUA238D	238	A		LEU	ASP	3.46224
USER	2mqi_repx	0	LEUA238E	238	A		LEU	GLU	3.17837
USER	2mqi_repx	0	LEUA238F	238	A		LEU	PHE	2.12512
USER	2mqi_repx	0	LEUA238G	238	A		LEU	GLY	3.56478
USER	2mqi_repx	0	LEUA238H	238	A		LEU	HIS	3.27821
USER	2mqi_repx	0	LEUA238I	238	A		LEU	ILE	2.60508
USER	2mqi_repx	0	LEUA238K	238	A		LEU	LYS	3.65438
USER	2mqi_repx	0	LEUA238M	238	A		LEU	MET	0.259791
USER	2mqi_repx	0	LEUA238N	238	A		LEU	ASN	2.36743
USER	2mqi_repx	0	LEUA238P	238	A		LEU	PRO	4.84248
USER	2mqi_repx	0	LEUA238Q	238	A		LEU	GLN	2.57264
USER	2mqi_repx	0	LEUA238R	238	A		LEU	ARG	3.35004
USER	2mqi_repx	0	LEUA238S	238	A		LEU	SER	3.1638
USER	2mqi_repx	0	LEUA238T	238	A		LEU	THR	3.84371
USER	2mqi_repx	0	LEUA238V	238	A		LEU	VAL	3.47056
USER	2mqi_repx	0	LEUA238W	238	A		LEU	TRP	5.6016
USER	2mqi_repx	0	LEUA238Y	238	A		LEU	TYR	9.08284
USER	2mqi_repx	0	CYSA239A	239	A		CYS	ALA	0.184719
USER	2mqi_repx	0	CYSA239D	239	A		CYS	ASP	-1.63455
USER	2mqi_repx	0	CYSA239E	239	A		CYS	GLU	-1.03022
USER	2mqi_repx	0	CYSA239F	239	A		CYS	PHE	0.0411773
USER	2mqi_repx	0	CYSA239G	239	A		CYS	GLY	0.0434782
USER	2mqi_repx	0	CYSA239H	239	A		CYS	HIS	0.452335
USER	2mqi_repx	0	CYSA239I	239	A		CYS	ILE	0.439489
USER	2mqi_repx	0	CYSA239K	239	A		CYS	LYS	0.40366
USER	2mqi_repx	0	CYSA239L	239	A		CYS	LEU	0.0278033
USER	2mqi_repx	0	CYSA239M	239	A		CYS	MET	-0.543924
USER	2mqi_repx	0	CYSA239N	239	A		CYS	ASN	-0.85755
USER	2mqi_repx	0	CYSA239P	239	A		CYS	PRO	0.783899
USER	2mqi_repx	0	CYSA239Q	239	A		CYS	GLN	0.287127
USER	2mqi_repx	0	CYSA239R	239	A		CYS	ARG	-0.356182
USER	2mqi_repx	0	CYSA239S	239	A		CYS	SER	-1.10678
USER	2mqi_repx	0	CYSA239T	239	A		CYS	THR	-0.861306
USER	2mqi_repx	0	CYSA239V	239	A		CYS	VAL	0.614439
USER	2mqi_repx	0	CYSA239W	239	A		CYS	TRP	0.705223
USER	2mqi_repx	0	CYSA239Y	239	A		CYS	TYR	0.153271
USER	2mqi_repx	0	CYSA240A	240	A		CYS	ALA	0.32173
USER	2mqi_repx	0	CYSA240D	240	A		CYS	ASP	1.28687
USER	2mqi_repx	0	CYSA240E	240	A		CYS	GLU	0.399937
USER	2mqi_repx	0	CYSA240F	240	A		CYS	PHE	-1.16382
USER	2mqi_repx	0	CYSA240G	240	A		CYS	GLY	1.18699
USER	2mqi_repx	0	CYSA240H	240	A		CYS	HIS	1.30541
USER	2mqi_repx	0	CYSA240I	240	A		CYS	ILE	2.97374
USER	2mqi_repx	0	CYSA240K	240	A		CYS	LYS	-0.156149
USER	2mqi_repx	0	CYSA240L	240	A		CYS	LEU	-0.480297
USER	2mqi_repx	0	CYSA240M	240	A		CYS	MET	-0.926383
USER	2mqi_repx	0	CYSA240N	240	A		CYS	ASN	0.764358
USER	2mqi_repx	0	CYSA240P	240	A		CYS	PRO	2.95926
USER	2mqi_repx	0	CYSA240Q	240	A		CYS	GLN	-0.156311
USER	2mqi_repx	0	CYSA240R	240	A		CYS	ARG	0.239292
USER	2mqi_repx	0	CYSA240S	240	A		CYS	SER	0.142129
USER	2mqi_repx	0	CYSA240T	240	A		CYS	THR	0.909797
USER	2mqi_repx	0	CYSA240V	240	A		CYS	VAL	0.217446
USER	2mqi_repx	0	CYSA240W	240	A		CYS	TRP	0.735087
USER	2mqi_repx	0	CYSA240Y	240	A		CYS	TYR	-0.76449
USER	2mqi_repx	0	ARGA241A	241	A		ARG	ALA	0.506625
USER	2mqi_repx	0	ARGA241C	241	A		ARG	CYS	0.630168
USER	2mqi_repx	0	ARGA241D	241	A		ARG	ASP	1.20226
USER	2mqi_repx	0	ARGA241E	241	A		ARG	GLU	-0.155504
USER	2mqi_repx	0	ARGA241F	241	A		ARG	PHE	-0.167779
USER	2mqi_repx	0	ARGA241G	241	A		ARG	GLY	0.942294
USER	2mqi_repx	0	ARGA241H	241	A		ARG	HIS	0.755436
USER	2mqi_repx	0	ARGA241I	241	A		ARG	ILE	1.59503
USER	2mqi_repx	0	ARGA241K	241	A		ARG	LYS	-0.109102
USER	2mqi_repx	0	ARGA241L	241	A		ARG	LEU	-0.0157488
USER	2mqi_repx	0	ARGA241M	241	A		ARG	MET	0.0709564
USER	2mqi_repx	0	ARGA241N	241	A		ARG	ASN	1.13434
USER	2mqi_repx	0	ARGA241P	241	A		ARG	PRO	-0.318229
USER	2mqi_repx	0	ARGA241Q	241	A		ARG	GLN	0.750042
USER	2mqi_repx	0	ARGA241S	241	A		ARG	SER	1.1757
USER	2mqi_repx	0	ARGA241T	241	A		ARG	THR	2.53521
USER	2mqi_repx	0	ARGA241V	241	A		ARG	VAL	2.11182
USER	2mqi_repx	0	ARGA241W	241	A		ARG	TRP	-0.293202
USER	2mqi_repx	0	ARGA241Y	241	A		ARG	TYR	-0.342831
USER	2mqi_repx	0	LEUA242A	242	A		LEU	ALA	4.11603
USER	2mqi_repx	0	LEUA242C	242	A		LEU	CYS	3.10756
USER	2mqi_repx	0	LEUA242D	242	A		LEU	ASP	4.26966
USER	2mqi_repx	0	LEUA242E	242	A		LEU	GLU	4.46577
USER	2mqi_repx	0	LEUA242F	242	A		LEU	PHE	4.61961
USER	2mqi_repx	0	LEUA242G	242	A		LEU	GLY	5.28994
USER	2mqi_repx	0	LEUA242H	242	A		LEU	HIS	5.8283
USER	2mqi_repx	0	LEUA242I	242	A		LEU	ILE	2.61978
USER	2mqi_repx	0	LEUA242K	242	A		LEU	LYS	7.68123
USER	2mqi_repx	0	LEUA242M	242	A		LEU	MET	2.06773
USER	2mqi_repx	0	LEUA242N	242	A		LEU	ASN	2.77137
USER	2mqi_repx	0	LEUA242P	242	A		LEU	PRO	5.37263
USER	2mqi_repx	0	LEUA242Q	242	A		LEU	GLN	4.12531
USER	2mqi_repx	0	LEUA242R	242	A		LEU	ARG	10.3993
USER	2mqi_repx	0	LEUA242S	242	A		LEU	SER	5.26629
USER	2mqi_repx	0	LEUA242T	242	A		LEU	THR	4.40319
USER	2mqi_repx	0	LEUA242V	242	A		LEU	VAL	3.48134
USER	2mqi_repx	0	LEUA242W	242	A		LEU	TRP	19.5887
USER	2mqi_repx	0	LEUA242Y	242	A		LEU	TYR	8.32148
USER	2mqi_repx	0	VALA243A	243	A		VAL	ALA	0.922679
USER	2mqi_repx	0	VALA243C	243	A		VAL	CYS	1.55679
USER	2mqi_repx	0	VALA243D	243	A		VAL	ASP	1.58584
USER	2mqi_repx	0	VALA243E	243	A		VAL	GLU	0.891452
USER	2mqi_repx	0	VALA243F	243	A		VAL	PHE	-0.221396
USER	2mqi_repx	0	VALA243G	243	A		VAL	GLY	1.67179
USER	2mqi_repx	0	VALA243H	243	A		VAL	HIS	0.258072
USER	2mqi_repx	0	VALA243I	243	A		VAL	ILE	0.441035
USER	2mqi_repx	0	VALA243K	243	A		VAL	LYS	0.142241
USER	2mqi_repx	0	VALA243L	243	A		VAL	LEU	-0.162628
USER	2mqi_repx	0	VALA243M	243	A		VAL	MET	0.0046884
USER	2mqi_repx	0	VALA243N	243	A		VAL	ASN	0.540641
USER	2mqi_repx	0	VALA243P	243	A		VAL	PRO	3.91158
USER	2mqi_repx	0	VALA243Q	243	A		VAL	GLN	0.371013
USER	2mqi_repx	0	VALA243R	243	A		VAL	ARG	0.600849
USER	2mqi_repx	0	VALA243S	243	A		VAL	SER	1.56806
USER	2mqi_repx	0	VALA243T	243	A		VAL	THR	1.17732
USER	2mqi_repx	0	VALA243W	243	A		VAL	TRP	0.739673
USER	2mqi_repx	0	VALA243Y	243	A		VAL	TYR	-0.10689
USER	2mqi_repx	0	VALA244A	244	A		VAL	ALA	1.71505
USER	2mqi_repx	0	VALA244C	244	A		VAL	CYS	0.989707
USER	2mqi_repx	0	VALA244D	244	A		VAL	ASP	2.08751
USER	2mqi_repx	0	VALA244E	244	A		VAL	GLU	1.03274
USER	2mqi_repx	0	VALA244F	244	A		VAL	PHE	0.636363
USER	2mqi_repx	0	VALA244G	244	A		VAL	GLY	2.66277
USER	2mqi_repx	0	VALA244H	244	A		VAL	HIS	1.39335
USER	2mqi_repx	0	VALA244I	244	A		VAL	ILE	-0.169325
USER	2mqi_repx	0	VALA244K	244	A		VAL	LYS	0.374329
USER	2mqi_repx	0	VALA244L	244	A		VAL	LEU	0.791805
USER	2mqi_repx	0	VALA244M	244	A		VAL	MET	0.581424
USER	2mqi_repx	0	VALA244N	244	A		VAL	ASN	1.7131
USER	2mqi_repx	0	VALA244P	244	A		VAL	PRO	4.03412
USER	2mqi_repx	0	VALA244Q	244	A		VAL	GLN	0.487365
USER	2mqi_repx	0	VALA244R	244	A		VAL	ARG	0.542092
USER	2mqi_repx	0	VALA244S	244	A		VAL	SER	1.56598
USER	2mqi_repx	0	VALA244T	244	A		VAL	THR	-0.0114688
USER	2mqi_repx	0	VALA244W	244	A		VAL	TRP	0.991375
USER	2mqi_repx	0	VALA244Y	244	A		VAL	TYR	0.774718
USER	2mqi_repx	0	PROA245A	245	A		PRO	ALA	1.54269
USER	2mqi_repx	0	PROA245C	245	A		PRO	CYS	1.52207
USER	2mqi_repx	0	PROA245D	245	A		PRO	ASP	1.7806
USER	2mqi_repx	0	PROA245E	245	A		PRO	GLU	0.61406
USER	2mqi_repx	0	PROA245F	245	A		PRO	PHE	2.06624
USER	2mqi_repx	0	PROA245G	245	A		PRO	GLY	2.2075
USER	2mqi_repx	0	PROA245H	245	A		PRO	HIS	2.56645
USER	2mqi_repx	0	PROA245I	245	A		PRO	ILE	1.52415
USER	2mqi_repx	0	PROA245K	245	A		PRO	LYS	1.23796
USER	2mqi_repx	0	PROA245L	245	A		PRO	LEU	0.161257
USER	2mqi_repx	0	PROA245M	245	A		PRO	MET	0.609025
USER	2mqi_repx	0	PROA245N	245	A		PRO	ASN	2.14415
USER	2mqi_repx	0	PROA245Q	245	A		PRO	GLN	1.37456
USER	2mqi_repx	0	PROA245R	245	A		PRO	ARG	1.36065
USER	2mqi_repx	0	PROA245S	245	A		PRO	SER	2.18018
USER	2mqi_repx	0	PROA245T	245	A		PRO	THR	1.74673
USER	2mqi_repx	0	PROA245V	245	A		PRO	VAL	1.89196
USER	2mqi_repx	0	PROA245W	245	A		PRO	TRP	1.97559
USER	2mqi_repx	0	PROA245Y	245	A		PRO	TYR	2.14269
USER	2mqi_repx	0	CYSA246A	246	A		CYS	ALA	-0.559588
USER	2mqi_repx	0	CYSA246D	246	A		CYS	ASP	3.05269
USER	2mqi_repx	0	CYSA246E	246	A		CYS	GLU	7.40301
USER	2mqi_repx	0	CYSA246F	246	A		CYS	PHE	21.5727
USER	2mqi_repx	0	CYSA246G	246	A		CYS	GLY	0.83333
USER	2mqi_repx	0	CYSA246H	246	A		CYS	HIS	14.6851
USER	2mqi_repx	0	CYSA246I	246	A		CYS	ILE	2.41943
USER	2mqi_repx	0	CYSA246K	246	A		CYS	LYS	7.24326
USER	2mqi_repx	0	CYSA246L	246	A		CYS	LEU	2.23212
USER	2mqi_repx	0	CYSA246M	246	A		CYS	MET	0.733714
USER	2mqi_repx	0	CYSA246N	246	A		CYS	ASN	1.5155
USER	2mqi_repx	0	CYSA246P	246	A		CYS	PRO	-0.0752311
USER	2mqi_repx	0	CYSA246Q	246	A		CYS	GLN	6.41415
USER	2mqi_repx	0	CYSA246R	246	A		CYS	ARG	9.44252
USER	2mqi_repx	0	CYSA246S	246	A		CYS	SER	0.565181
USER	2mqi_repx	0	CYSA246T	246	A		CYS	THR	2.10584
USER	2mqi_repx	0	CYSA246V	246	A		CYS	VAL	0.66412
USER	2mqi_repx	0	CYSA246W	246	A		CYS	TRP	26.9116
USER	2mqi_repx	0	CYSA246Y	246	A		CYS	TYR	16.1279
USER	2mqi_repx	0	HISA247A	247	A		HIS	ALA	0.013435
USER	2mqi_repx	0	HISA247C	247	A		HIS	CYS	-0.0658632
USER	2mqi_repx	0	HISA247D	247	A		HIS	ASP	0.487986
USER	2mqi_repx	0	HISA247E	247	A		HIS	GLU	0.277921
USER	2mqi_repx	0	HISA247F	247	A		HIS	PHE	-0.161858
USER	2mqi_repx	0	HISA247G	247	A		HIS	GLY	0.192882
USER	2mqi_repx	0	HISA247I	247	A		HIS	ILE	0.109754
USER	2mqi_repx	0	HISA247K	247	A		HIS	LYS	-0.220012
USER	2mqi_repx	0	HISA247L	247	A		HIS	LEU	0.135444
USER	2mqi_repx	0	HISA247M	247	A		HIS	MET	-0.169726
USER	2mqi_repx	0	HISA247N	247	A		HIS	ASN	-0.113982
USER	2mqi_repx	0	HISA247P	247	A		HIS	PRO	-0.635803
USER	2mqi_repx	0	HISA247Q	247	A		HIS	GLN	-0.340374
USER	2mqi_repx	0	HISA247R	247	A		HIS	ARG	-0.0701175
USER	2mqi_repx	0	HISA247S	247	A		HIS	SER	0.209428
USER	2mqi_repx	0	HISA247T	247	A		HIS	THR	-0.0881528
USER	2mqi_repx	0	HISA247V	247	A		HIS	VAL	0.255332
USER	2mqi_repx	0	HISA247W	247	A		HIS	TRP	-0.545694
USER	2mqi_repx	0	HISA247Y	247	A		HIS	TYR	-0.338666
USER	2mqi_repx	0	LYSA248A	248	A		LYS	ALA	0.0636933
USER	2mqi_repx	0	LYSA248C	248	A		LYS	CYS	0.192474
USER	2mqi_repx	0	LYSA248D	248	A		LYS	ASP	-0.044177
USER	2mqi_repx	0	LYSA248E	248	A		LYS	GLU	0.155281
USER	2mqi_repx	0	LYSA248F	248	A		LYS	PHE	-0.381558
USER	2mqi_repx	0	LYSA248G	248	A		LYS	GLY	-0.141044
USER	2mqi_repx	0	LYSA248H	248	A		LYS	HIS	0.453293
USER	2mqi_repx	0	LYSA248I	248	A		LYS	ILE	0.316091
USER	2mqi_repx	0	LYSA248L	248	A		LYS	LEU	0.105624
USER	2mqi_repx	0	LYSA248M	248	A		LYS	MET	-0.196931
USER	2mqi_repx	0	LYSA248N	248	A		LYS	ASN	0.261967
USER	2mqi_repx	0	LYSA248P	248	A		LYS	PRO	-0.130722
USER	2mqi_repx	0	LYSA248Q	248	A		LYS	GLN	0.269848
USER	2mqi_repx	0	LYSA248R	248	A		LYS	ARG	0.0394364
USER	2mqi_repx	0	LYSA248S	248	A		LYS	SER	0.294709
USER	2mqi_repx	0	LYSA248T	248	A		LYS	THR	0.296292
USER	2mqi_repx	0	LYSA248V	248	A		LYS	VAL	0.771093
USER	2mqi_repx	0	LYSA248W	248	A		LYS	TRP	-1.06555
USER	2mqi_repx	0	LYSA248Y	248	A		LYS	TYR	-0.413529
