## Supplementary material for "Validating folding energy estimates as a method for variant interpretation": p06241_2mrj_ddg_background.csv

source	pdb	score	pdb_mut	pdb_rid	pdb_chain	gene_no	mut_from	mut_to	ddg
USER	2mrj_repx	0	TRPA149A	149	A		TRP	ALA	2.91739
USER	2mrj_repx	0	TRPA149C	149	A		TRP	CYS	2.80428
USER	2mrj_repx	0	TRPA149D	149	A		TRP	ASP	3.38618
USER	2mrj_repx	0	TRPA149E	149	A		TRP	GLU	3.58614
USER	2mrj_repx	0	TRPA149F	149	A		TRP	PHE	2.85588
USER	2mrj_repx	0	TRPA149G	149	A		TRP	GLY	3.70984
USER	2mrj_repx	0	TRPA149H	149	A		TRP	HIS	3.30409
USER	2mrj_repx	0	TRPA149I	149	A		TRP	ILE	2.04505
USER	2mrj_repx	0	TRPA149K	149	A		TRP	LYS	3.85973
USER	2mrj_repx	0	TRPA149L	149	A		TRP	LEU	3.32016
USER	2mrj_repx	0	TRPA149M	149	A		TRP	MET	1.53741
USER	2mrj_repx	0	TRPA149N	149	A		TRP	ASN	4.13605
USER	2mrj_repx	0	TRPA149P	149	A		TRP	PRO	3.1165
USER	2mrj_repx	0	TRPA149Q	149	A		TRP	GLN	3.85198
USER	2mrj_repx	0	TRPA149R	149	A		TRP	ARG	3.68839
USER	2mrj_repx	0	TRPA149S	149	A		TRP	SER	3.93202
USER	2mrj_repx	0	TRPA149T	149	A		TRP	THR	3.7239
USER	2mrj_repx	0	TRPA149V	149	A		TRP	VAL	3.62074
USER	2mrj_repx	0	TRPA149Y	149	A		TRP	TYR	2.82689
USER	2mrj_repx	0	TYRA150A	150	A		TYR	ALA	0.667989
USER	2mrj_repx	0	TYRA150C	150	A		TYR	CYS	0.316362
USER	2mrj_repx	0	TYRA150D	150	A		TYR	ASP	1.87884
USER	2mrj_repx	0	TYRA150E	150	A		TYR	GLU	1.28765
USER	2mrj_repx	0	TYRA150F	150	A		TYR	PHE	0.915523
USER	2mrj_repx	0	TYRA150G	150	A		TYR	GLY	1.68566
USER	2mrj_repx	0	TYRA150H	150	A		TYR	HIS	0.66891
USER	2mrj_repx	0	TYRA150I	150	A		TYR	ILE	1.36443
USER	2mrj_repx	0	TYRA150K	150	A		TYR	LYS	0.429575
USER	2mrj_repx	0	TYRA150L	150	A		TYR	LEU	0.648604
USER	2mrj_repx	0	TYRA150M	150	A		TYR	MET	-0.599272
USER	2mrj_repx	0	TYRA150N	150	A		TYR	ASN	1.4125
USER	2mrj_repx	0	TYRA150P	150	A		TYR	PRO	2.21687
USER	2mrj_repx	0	TYRA150Q	150	A		TYR	GLN	0.693051
USER	2mrj_repx	0	TYRA150R	150	A		TYR	ARG	0.683114
USER	2mrj_repx	0	TYRA150S	150	A		TYR	SER	0.375496
USER	2mrj_repx	0	TYRA150T	150	A		TYR	THR	-0.460021
USER	2mrj_repx	0	TYRA150V	150	A		TYR	VAL	1.32366
USER	2mrj_repx	0	TYRA150W	150	A		TYR	TRP	3.79501
USER	2mrj_repx	0	PHEA151A	151	A		PHE	ALA	1.35202
USER	2mrj_repx	0	PHEA151C	151	A		PHE	CYS	1.14581
USER	2mrj_repx	0	PHEA151D	151	A		PHE	ASP	1.40888
USER	2mrj_repx	0	PHEA151E	151	A		PHE	GLU	1.19914
USER	2mrj_repx	0	PHEA151G	151	A		PHE	GLY	1.49516
USER	2mrj_repx	0	PHEA151H	151	A		PHE	HIS	1.44609
USER	2mrj_repx	0	PHEA151I	151	A		PHE	ILE	0.71663
USER	2mrj_repx	0	PHEA151K	151	A		PHE	LYS	0.957583
USER	2mrj_repx	0	PHEA151L	151	A		PHE	LEU	0.385583
USER	2mrj_repx	0	PHEA151M	151	A		PHE	MET	0.0712861
USER	2mrj_repx	0	PHEA151N	151	A		PHE	ASN	1.48745
USER	2mrj_repx	0	PHEA151P	151	A		PHE	PRO	0.04286
USER	2mrj_repx	0	PHEA151Q	151	A		PHE	GLN	1.00143
USER	2mrj_repx	0	PHEA151R	151	A		PHE	ARG	1.06222
USER	2mrj_repx	0	PHEA151S	151	A		PHE	SER	1.4225
USER	2mrj_repx	0	PHEA151T	151	A		PHE	THR	1.72499
USER	2mrj_repx	0	PHEA151V	151	A		PHE	VAL	1.43272
USER	2mrj_repx	0	PHEA151W	151	A		PHE	TRP	-0.321054
USER	2mrj_repx	0	PHEA151Y	151	A		PHE	TYR	0.65102
USER	2mrj_repx	0	GLYA152A	152	A		GLY	ALA	3.31481
USER	2mrj_repx	0	GLYA152C	152	A		GLY	CYS	3.20059
USER	2mrj_repx	0	GLYA152D	152	A		GLY	ASP	2.43757
USER	2mrj_repx	0	GLYA152E	152	A		GLY	GLU	2.74042
USER	2mrj_repx	0	GLYA152F	152	A		GLY	PHE	3.1594
USER	2mrj_repx	0	GLYA152H	152	A		GLY	HIS	3.37344
USER	2mrj_repx	0	GLYA152I	152	A		GLY	ILE	3.99566
USER	2mrj_repx	0	GLYA152K	152	A		GLY	LYS	2.77833
USER	2mrj_repx	0	GLYA152L	152	A		GLY	LEU	2.75722
USER	2mrj_repx	0	GLYA152M	152	A		GLY	MET	2.66522
USER	2mrj_repx	0	GLYA152N	152	A		GLY	ASN	2.12222
USER	2mrj_repx	0	GLYA152P	152	A		GLY	PRO	4.1045
USER	2mrj_repx	0	GLYA152Q	152	A		GLY	GLN	2.70431
USER	2mrj_repx	0	GLYA152R	152	A		GLY	ARG	2.65695
USER	2mrj_repx	0	GLYA152S	152	A		GLY	SER	3.22903
USER	2mrj_repx	0	GLYA152T	152	A		GLY	THR	3.59072
USER	2mrj_repx	0	GLYA152V	152	A		GLY	VAL	4.28077
USER	2mrj_repx	0	GLYA152W	152	A		GLY	TRP	3.46152
USER	2mrj_repx	0	GLYA152Y	152	A		GLY	TYR	2.6458
USER	2mrj_repx	0	LYSA153A	153	A		LYS	ALA	0.449342
USER	2mrj_repx	0	LYSA153C	153	A		LYS	CYS	0.493193
USER	2mrj_repx	0	LYSA153D	153	A		LYS	ASP	0.157029
USER	2mrj_repx	0	LYSA153E	153	A		LYS	GLU	-0.140772
USER	2mrj_repx	0	LYSA153F	153	A		LYS	PHE	-0.180697
USER	2mrj_repx	0	LYSA153G	153	A		LYS	GLY	0.421952
USER	2mrj_repx	0	LYSA153H	153	A		LYS	HIS	0.130956
USER	2mrj_repx	0	LYSA153I	153	A		LYS	ILE	-0.00649489
USER	2mrj_repx	0	LYSA153L	153	A		LYS	LEU	0.0997133
USER	2mrj_repx	0	LYSA153M	153	A		LYS	MET	-0.0428928
USER	2mrj_repx	0	LYSA153N	153	A		LYS	ASN	0.109091
USER	2mrj_repx	0	LYSA153P	153	A		LYS	PRO	1.89221
USER	2mrj_repx	0	LYSA153Q	153	A		LYS	GLN	-0.0539721
USER	2mrj_repx	0	LYSA153R	153	A		LYS	ARG	0.229124
USER	2mrj_repx	0	LYSA153S	153	A		LYS	SER	0.166348
USER	2mrj_repx	0	LYSA153T	153	A		LYS	THR	0.224298
USER	2mrj_repx	0	LYSA153V	153	A		LYS	VAL	0.241504
USER	2mrj_repx	0	LYSA153W	153	A		LYS	TRP	0.23123
USER	2mrj_repx	0	LYSA153Y	153	A		LYS	TYR	0.00421427
USER	2mrj_repx	0	LEUA154A	154	A		LEU	ALA	1.12188
USER	2mrj_repx	0	LEUA154C	154	A		LEU	CYS	0.966146
USER	2mrj_repx	0	LEUA154D	154	A		LEU	ASP	2.75261
USER	2mrj_repx	0	LEUA154E	154	A		LEU	GLU	2.09928
USER	2mrj_repx	0	LEUA154F	154	A		LEU	PHE	1.45104
USER	2mrj_repx	0	LEUA154G	154	A		LEU	GLY	1.48892
USER	2mrj_repx	0	LEUA154H	154	A		LEU	HIS	1.9305
USER	2mrj_repx	0	LEUA154I	154	A		LEU	ILE	1.09658
USER	2mrj_repx	0	LEUA154K	154	A		LEU	LYS	0.971296
USER	2mrj_repx	0	LEUA154M	154	A		LEU	MET	-0.705378
USER	2mrj_repx	0	LEUA154N	154	A		LEU	ASN	1.96917
USER	2mrj_repx	0	LEUA154P	154	A		LEU	PRO	4.6531
USER	2mrj_repx	0	LEUA154Q	154	A		LEU	GLN	1.3669
USER	2mrj_repx	0	LEUA154R	154	A		LEU	ARG	1.36002
USER	2mrj_repx	0	LEUA154S	154	A		LEU	SER	0.85478
USER	2mrj_repx	0	LEUA154T	154	A		LEU	THR	0.715997
USER	2mrj_repx	0	LEUA154V	154	A		LEU	VAL	1.61682
USER	2mrj_repx	0	LEUA154W	154	A		LEU	TRP	1.78005
USER	2mrj_repx	0	LEUA154Y	154	A		LEU	TYR	1.75647
USER	2mrj_repx	0	GLYA155A	155	A		GLY	ALA	5.90074
USER	2mrj_repx	0	GLYA155C	155	A		GLY	CYS	9.98828
USER	2mrj_repx	0	GLYA155D	155	A		GLY	ASP	13.5059
USER	2mrj_repx	0	GLYA155E	155	A		GLY	GLU	13.1004
USER	2mrj_repx	0	GLYA155F	155	A		GLY	PHE	13.7694
USER	2mrj_repx	0	GLYA155H	155	A		GLY	HIS	14.4013
USER	2mrj_repx	0	GLYA155I	155	A		GLY	ILE	19.3253
USER	2mrj_repx	0	GLYA155K	155	A		GLY	LYS	14.2484
USER	2mrj_repx	0	GLYA155L	155	A		GLY	LEU	19.9711
USER	2mrj_repx	0	GLYA155M	155	A		GLY	MET	11.4681
USER	2mrj_repx	0	GLYA155N	155	A		GLY	ASN	15.0737
USER	2mrj_repx	0	GLYA155P	155	A		GLY	PRO	11.2242
USER	2mrj_repx	0	GLYA155Q	155	A		GLY	GLN	14.5298
USER	2mrj_repx	0	GLYA155R	155	A		GLY	ARG	14.1587
USER	2mrj_repx	0	GLYA155S	155	A		GLY	SER	10.4585
USER	2mrj_repx	0	GLYA155T	155	A		GLY	THR	17.3202
USER	2mrj_repx	0	GLYA155V	155	A		GLY	VAL	16.0765
USER	2mrj_repx	0	GLYA155W	155	A		GLY	TRP	16.0146
USER	2mrj_repx	0	GLYA155Y	155	A		GLY	TYR	14.1664
USER	2mrj_repx	0	ARGA156A	156	A		ARG	ALA	0.307513
USER	2mrj_repx	0	ARGA156C	156	A		ARG	CYS	1.71289
USER	2mrj_repx	0	ARGA156D	156	A		ARG	ASP	-0.166117
USER	2mrj_repx	0	ARGA156E	156	A		ARG	GLU	0.239496
USER	2mrj_repx	0	ARGA156F	156	A		ARG	PHE	0.429304
USER	2mrj_repx	0	ARGA156G	156	A		ARG	GLY	0.180878
USER	2mrj_repx	0	ARGA156H	156	A		ARG	HIS	0.358103
USER	2mrj_repx	0	ARGA156I	156	A		ARG	ILE	0.189559
USER	2mrj_repx	0	ARGA156K	156	A		ARG	LYS	-0.0882063
USER	2mrj_repx	0	ARGA156L	156	A		ARG	LEU	0.0212725
USER	2mrj_repx	0	ARGA156M	156	A		ARG	MET	1.26558
USER	2mrj_repx	0	ARGA156N	156	A		ARG	ASN	0.0726116
USER	2mrj_repx	0	ARGA156P	156	A		ARG	PRO	0.670712
USER	2mrj_repx	0	ARGA156Q	156	A		ARG	GLN	0.0176193
USER	2mrj_repx	0	ARGA156S	156	A		ARG	SER	0.00337884
USER	2mrj_repx	0	ARGA156T	156	A		ARG	THR	-0.133564
USER	2mrj_repx	0	ARGA156V	156	A		ARG	VAL	0.37187
USER	2mrj_repx	0	ARGA156W	156	A		ARG	TRP	0.24536
USER	2mrj_repx	0	ARGA156Y	156	A		ARG	TYR	0.474152
USER	2mrj_repx	0	LYSA157A	157	A		LYS	ALA	-0.0639596
USER	2mrj_repx	0	LYSA157C	157	A		LYS	CYS	0.921199
USER	2mrj_repx	0	LYSA157D	157	A		LYS	ASP	-2.24716
USER	2mrj_repx	0	LYSA157E	157	A		LYS	GLU	-0.638314
USER	2mrj_repx	0	LYSA157F	157	A		LYS	PHE	-0.318831
USER	2mrj_repx	0	LYSA157G	157	A		LYS	GLY	-0.742708
USER	2mrj_repx	0	LYSA157H	157	A		LYS	HIS	0.215048
USER	2mrj_repx	0	LYSA157I	157	A		LYS	ILE	0.0621099
USER	2mrj_repx	0	LYSA157L	157	A		LYS	LEU	0.00786717
USER	2mrj_repx	0	LYSA157M	157	A		LYS	MET	0.370831
USER	2mrj_repx	0	LYSA157N	157	A		LYS	ASN	-1.4397
USER	2mrj_repx	0	LYSA157P	157	A		LYS	PRO	0.492235
USER	2mrj_repx	0	LYSA157Q	157	A		LYS	GLN	0.164244
USER	2mrj_repx	0	LYSA157R	157	A		LYS	ARG	0.20263
USER	2mrj_repx	0	LYSA157S	157	A		LYS	SER	-0.983798
USER	2mrj_repx	0	LYSA157T	157	A		LYS	THR	-1.12362
USER	2mrj_repx	0	LYSA157V	157	A		LYS	VAL	0.0902797
USER	2mrj_repx	0	LYSA157W	157	A		LYS	TRP	-0.059988
USER	2mrj_repx	0	LYSA157Y	157	A		LYS	TYR	-0.0370285
USER	2mrj_repx	0	ASPA158A	158	A		ASP	ALA	0.0233092
USER	2mrj_repx	0	ASPA158C	158	A		ASP	CYS	0.443966
USER	2mrj_repx	0	ASPA158E	158	A		ASP	GLU	-0.655643
USER	2mrj_repx	0	ASPA158F	158	A		ASP	PHE	-0.437759
USER	2mrj_repx	0	ASPA158G	158	A		ASP	GLY	0.704423
USER	2mrj_repx	0	ASPA158H	158	A		ASP	HIS	0.539551
USER	2mrj_repx	0	ASPA158I	158	A		ASP	ILE	-0.788435
USER	2mrj_repx	0	ASPA158K	158	A		ASP	LYS	-0.473722
USER	2mrj_repx	0	ASPA158L	158	A		ASP	LEU	-0.574365
USER	2mrj_repx	0	ASPA158M	158	A		ASP	MET	-0.939473
USER	2mrj_repx	0	ASPA158N	158	A		ASP	ASN	0.223081
USER	2mrj_repx	0	ASPA158P	158	A		ASP	PRO	-1.71579
USER	2mrj_repx	0	ASPA158Q	158	A		ASP	GLN	0.271494
USER	2mrj_repx	0	ASPA158R	158	A		ASP	ARG	0.227251
USER	2mrj_repx	0	ASPA158S	158	A		ASP	SER	0.9714
USER	2mrj_repx	0	ASPA158T	158	A		ASP	THR	0.727843
USER	2mrj_repx	0	ASPA158V	158	A		ASP	VAL	-0.044355
USER	2mrj_repx	0	ASPA158W	158	A		ASP	TRP	-0.0439478
USER	2mrj_repx	0	ASPA158Y	158	A		ASP	TYR	-0.224222
USER	2mrj_repx	0	ALAA159C	159	A		ALA	CYS	3.07068
USER	2mrj_repx	0	ALAA159D	159	A		ALA	ASP	3.02672
USER	2mrj_repx	0	ALAA159E	159	A		ALA	GLU	4.93044
USER	2mrj_repx	0	ALAA159F	159	A		ALA	PHE	14.8616
USER	2mrj_repx	0	ALAA159G	159	A		ALA	GLY	1.04624
USER	2mrj_repx	0	ALAA159H	159	A		ALA	HIS	9.74034
USER	2mrj_repx	0	ALAA159I	159	A		ALA	ILE	3.54657
USER	2mrj_repx	0	ALAA159K	159	A		ALA	LYS	8.24132
USER	2mrj_repx	0	ALAA159L	159	A		ALA	LEU	1.42491
USER	2mrj_repx	0	ALAA159M	159	A		ALA	MET	0.94332
USER	2mrj_repx	0	ALAA159N	159	A		ALA	ASN	3.36903
USER	2mrj_repx	0	ALAA159P	159	A		ALA	PRO	8.41754
USER	2mrj_repx	0	ALAA159Q	159	A		ALA	GLN	4.1663
USER	2mrj_repx	0	ALAA159R	159	A		ALA	ARG	3.40393
USER	2mrj_repx	0	ALAA159S	159	A		ALA	SER	0.740048
USER	2mrj_repx	0	ALAA159T	159	A		ALA	THR	5.1035
USER	2mrj_repx	0	ALAA159V	159	A		ALA	VAL	3.4256
USER	2mrj_repx	0	ALAA159W	159	A		ALA	TRP	14.4244
USER	2mrj_repx	0	ALAA159Y	159	A		ALA	TYR	12.21
USER	2mrj_repx	0	GLUA160A	160	A		GLU	ALA	-0.0276719
USER	2mrj_repx	0	GLUA160C	160	A		GLU	CYS	0.551196
USER	2mrj_repx	0	GLUA160D	160	A		GLU	ASP	0.698636
USER	2mrj_repx	0	GLUA160F	160	A		GLU	PHE	0.491131
USER	2mrj_repx	0	GLUA160G	160	A		GLU	GLY	0.613303
USER	2mrj_repx	0	GLUA160H	160	A		GLU	HIS	1.21367
USER	2mrj_repx	0	GLUA160I	160	A		GLU	ILE	-0.125288
USER	2mrj_repx	0	GLUA160K	160	A		GLU	LYS	-0.164877
USER	2mrj_repx	0	GLUA160L	160	A		GLU	LEU	0.504747
USER	2mrj_repx	0	GLUA160M	160	A		GLU	MET	-0.595013
USER	2mrj_repx	0	GLUA160N	160	A		GLU	ASN	1.02989
USER	2mrj_repx	0	GLUA160P	160	A		GLU	PRO	1.79651
USER	2mrj_repx	0	GLUA160Q	160	A		GLU	GLN	0.16356
USER	2mrj_repx	0	GLUA160R	160	A		GLU	ARG	0.0356309
USER	2mrj_repx	0	GLUA160S	160	A		GLU	SER	0.699036
USER	2mrj_repx	0	GLUA160T	160	A		GLU	THR	0.421241
USER	2mrj_repx	0	GLUA160V	160	A		GLU	VAL	0.385795
USER	2mrj_repx	0	GLUA160W	160	A		GLU	TRP	0.672985
USER	2mrj_repx	0	GLUA160Y	160	A		GLU	TYR	0.440887
USER	2mrj_repx	0	ARGA161A	161	A		ARG	ALA	0.683184
USER	2mrj_repx	0	ARGA161C	161	A		ARG	CYS	1.34166
USER	2mrj_repx	0	ARGA161D	161	A		ARG	ASP	1.66325
USER	2mrj_repx	0	ARGA161E	161	A		ARG	GLU	1.08338
USER	2mrj_repx	0	ARGA161F	161	A		ARG	PHE	0.581651
USER	2mrj_repx	0	ARGA161G	161	A		ARG	GLY	1.48819
USER	2mrj_repx	0	ARGA161H	161	A		ARG	HIS	0.693604
USER	2mrj_repx	0	ARGA161I	161	A		ARG	ILE	0.779062
USER	2mrj_repx	0	ARGA161K	161	A		ARG	LYS	-0.0188287
USER	2mrj_repx	0	ARGA161L	161	A		ARG	LEU	0.351307
USER	2mrj_repx	0	ARGA161M	161	A		ARG	MET	0.499367
USER	2mrj_repx	0	ARGA161N	161	A		ARG	ASN	0.72868
USER	2mrj_repx	0	ARGA161P	161	A		ARG	PRO	5.34835
USER	2mrj_repx	0	ARGA161Q	161	A		ARG	GLN	0.697375
USER	2mrj_repx	0	ARGA161S	161	A		ARG	SER	0.990183
USER	2mrj_repx	0	ARGA161T	161	A		ARG	THR	0.670557
USER	2mrj_repx	0	ARGA161V	161	A		ARG	VAL	1.31097
USER	2mrj_repx	0	ARGA161W	161	A		ARG	TRP	0.745557
USER	2mrj_repx	0	ARGA161Y	161	A		ARG	TYR	0.602977
USER	2mrj_repx	0	GLNA162A	162	A		GLN	ALA	0.55098
USER	2mrj_repx	0	GLNA162C	162	A		GLN	CYS	0.569123
USER	2mrj_repx	0	GLNA162D	162	A		GLN	ASP	2.49724
USER	2mrj_repx	0	GLNA162E	162	A		GLN	GLU	2.06743
USER	2mrj_repx	0	GLNA162F	162	A		GLN	PHE	-0.399972
USER	2mrj_repx	0	GLNA162G	162	A		GLN	GLY	1.44203
USER	2mrj_repx	0	GLNA162H	162	A		GLN	HIS	1.24001
USER	2mrj_repx	0	GLNA162I	162	A		GLN	ILE	0.308223
USER	2mrj_repx	0	GLNA162K	162	A		GLN	LYS	0.935051
USER	2mrj_repx	0	GLNA162L	162	A		GLN	LEU	0.393763
USER	2mrj_repx	0	GLNA162M	162	A		GLN	MET	-1.46648
USER	2mrj_repx	0	GLNA162N	162	A		GLN	ASN	1.50529
USER	2mrj_repx	0	GLNA162P	162	A		GLN	PRO	5.72798
USER	2mrj_repx	0	GLNA162R	162	A		GLN	ARG	1.21533
USER	2mrj_repx	0	GLNA162S	162	A		GLN	SER	1.36812
USER	2mrj_repx	0	GLNA162T	162	A		GLN	THR	0.348191
USER	2mrj_repx	0	GLNA162V	162	A		GLN	VAL	0.129799
USER	2mrj_repx	0	GLNA162W	162	A		GLN	TRP	-1.3266
USER	2mrj_repx	0	GLNA162Y	162	A		GLN	TYR	-0.290096
USER	2mrj_repx	0	LEUA163A	163	A		LEU	ALA	2.37094
USER	2mrj_repx	0	LEUA163C	163	A		LEU	CYS	2.83738
USER	2mrj_repx	0	LEUA163D	163	A		LEU	ASP	4.89711
USER	2mrj_repx	0	LEUA163E	163	A		LEU	GLU	4.23949
USER	2mrj_repx	0	LEUA163F	163	A		LEU	PHE	0.0503211
USER	2mrj_repx	0	LEUA163G	163	A		LEU	GLY	3.12161
USER	2mrj_repx	0	LEUA163H	163	A		LEU	HIS	3.05296
USER	2mrj_repx	0	LEUA163I	163	A		LEU	ILE	1.65267
USER	2mrj_repx	0	LEUA163K	163	A		LEU	LYS	1.0301
USER	2mrj_repx	0	LEUA163M	163	A		LEU	MET	-0.0291713
USER	2mrj_repx	0	LEUA163N	163	A		LEU	ASN	2.54656
USER	2mrj_repx	0	LEUA163P	163	A		LEU	PRO	8.51004
USER	2mrj_repx	0	LEUA163Q	163	A		LEU	GLN	2.4324
USER	2mrj_repx	0	LEUA163R	163	A		LEU	ARG	2.92314
USER	2mrj_repx	0	LEUA163S	163	A		LEU	SER	2.87759
USER	2mrj_repx	0	LEUA163T	163	A		LEU	THR	3.46903
USER	2mrj_repx	0	LEUA163V	163	A		LEU	VAL	2.29201
USER	2mrj_repx	0	LEUA163W	163	A		LEU	TRP	6.10453
USER	2mrj_repx	0	LEUA163Y	163	A		LEU	TYR	5.5136
USER	2mrj_repx	0	LEUA164A	164	A		LEU	ALA	0.638467
USER	2mrj_repx	0	LEUA164C	164	A		LEU	CYS	0.895348
USER	2mrj_repx	0	LEUA164D	164	A		LEU	ASP	3.30206
USER	2mrj_repx	0	LEUA164E	164	A		LEU	GLU	1.42755
USER	2mrj_repx	0	LEUA164F	164	A		LEU	PHE	4.38064
USER	2mrj_repx	0	LEUA164G	164	A		LEU	GLY	0.740092
USER	2mrj_repx	0	LEUA164H	164	A		LEU	HIS	2.30854
USER	2mrj_repx	0	LEUA164I	164	A		LEU	ILE	0.464906
USER	2mrj_repx	0	LEUA164K	164	A		LEU	LYS	0.505664
USER	2mrj_repx	0	LEUA164M	164	A		LEU	MET	0.563965
USER	2mrj_repx	0	LEUA164N	164	A		LEU	ASN	0.716113
USER	2mrj_repx	0	LEUA164P	164	A		LEU	PRO	3.71412
USER	2mrj_repx	0	LEUA164Q	164	A		LEU	GLN	0.475783
USER	2mrj_repx	0	LEUA164R	164	A		LEU	ARG	-0.428104
USER	2mrj_repx	0	LEUA164S	164	A		LEU	SER	-0.0371021
USER	2mrj_repx	0	LEUA164T	164	A		LEU	THR	0.41952
USER	2mrj_repx	0	LEUA164V	164	A		LEU	VAL	0.548086
USER	2mrj_repx	0	LEUA164W	164	A		LEU	TRP	3.00944
USER	2mrj_repx	0	LEUA164Y	164	A		LEU	TYR	2.98704
USER	2mrj_repx	0	SERA165A	165	A		SER	ALA	1.03358
USER	2mrj_repx	0	SERA165C	165	A		SER	CYS	0.827643
USER	2mrj_repx	0	SERA165D	165	A		SER	ASP	1.57458
USER	2mrj_repx	0	SERA165E	165	A		SER	GLU	1.25133
USER	2mrj_repx	0	SERA165F	165	A		SER	PHE	0.889982
USER	2mrj_repx	0	SERA165G	165	A		SER	GLY	1.9715
USER	2mrj_repx	0	SERA165H	165	A		SER	HIS	1.35159
USER	2mrj_repx	0	SERA165I	165	A		SER	ILE	2.17693
USER	2mrj_repx	0	SERA165K	165	A		SER	LYS	0.682905
USER	2mrj_repx	0	SERA165L	165	A		SER	LEU	0.140942
USER	2mrj_repx	0	SERA165M	165	A		SER	MET	-0.00939201
USER	2mrj_repx	0	SERA165N	165	A		SER	ASN	1.0857
USER	2mrj_repx	0	SERA165P	165	A		SER	PRO	13.093
USER	2mrj_repx	0	SERA165Q	165	A		SER	GLN	0.803747
USER	2mrj_repx	0	SERA165R	165	A		SER	ARG	0.749035
USER	2mrj_repx	0	SERA165T	165	A		SER	THR	0.463707
USER	2mrj_repx	0	SERA165V	165	A		SER	VAL	2.41872
USER	2mrj_repx	0	SERA165W	165	A		SER	TRP	1.02299
USER	2mrj_repx	0	SERA165Y	165	A		SER	TYR	1.02094
USER	2mrj_repx	0	PHEA166A	166	A		PHE	ALA	1.36361
USER	2mrj_repx	0	PHEA166C	166	A		PHE	CYS	0.942825
USER	2mrj_repx	0	PHEA166D	166	A		PHE	ASP	1.054
USER	2mrj_repx	0	PHEA166E	166	A		PHE	GLU	0.925979
USER	2mrj_repx	0	PHEA166G	166	A		PHE	GLY	1.37509
USER	2mrj_repx	0	PHEA166H	166	A		PHE	HIS	0.807171
USER	2mrj_repx	0	PHEA166I	166	A		PHE	ILE	0.90254
USER	2mrj_repx	0	PHEA166K	166	A		PHE	LYS	-0.105955
USER	2mrj_repx	0	PHEA166L	166	A		PHE	LEU	0.789688
USER	2mrj_repx	0	PHEA166M	166	A		PHE	MET	0.167203
USER	2mrj_repx	0	PHEA166N	166	A		PHE	ASN	0.562756
USER	2mrj_repx	0	PHEA166P	166	A		PHE	PRO	4.04888
USER	2mrj_repx	0	PHEA166Q	166	A		PHE	GLN	0.409104
USER	2mrj_repx	0	PHEA166R	166	A		PHE	ARG	-0.458015
USER	2mrj_repx	0	PHEA166S	166	A		PHE	SER	0.471502
USER	2mrj_repx	0	PHEA166T	166	A		PHE	THR	0.515255
USER	2mrj_repx	0	PHEA166V	166	A		PHE	VAL	0.924668
USER	2mrj_repx	0	PHEA166W	166	A		PHE	TRP	0.668853
USER	2mrj_repx	0	PHEA166Y	166	A		PHE	TYR	0.253613
USER	2mrj_repx	0	GLYA167A	167	A		GLY	ALA	3.62839
USER	2mrj_repx	0	GLYA167C	167	A		GLY	CYS	3.78041
USER	2mrj_repx	0	GLYA167D	167	A		GLY	ASP	3.35181
USER	2mrj_repx	0	GLYA167E	167	A		GLY	GLU	3.63331
USER	2mrj_repx	0	GLYA167F	167	A		GLY	PHE	3.67633
USER	2mrj_repx	0	GLYA167H	167	A		GLY	HIS	4.14314
USER	2mrj_repx	0	GLYA167I	167	A		GLY	ILE	4.82099
USER	2mrj_repx	0	GLYA167K	167	A		GLY	LYS	3.24643
USER	2mrj_repx	0	GLYA167L	167	A		GLY	LEU	3.77681
USER	2mrj_repx	0	GLYA167M	167	A		GLY	MET	3.62718
USER	2mrj_repx	0	GLYA167N	167	A		GLY	ASN	3.19277
USER	2mrj_repx	0	GLYA167P	167	A		GLY	PRO	6.16206
USER	2mrj_repx	0	GLYA167Q	167	A		GLY	GLN	2.7046
USER	2mrj_repx	0	GLYA167R	167	A		GLY	ARG	3.22788
USER	2mrj_repx	0	GLYA167S	167	A		GLY	SER	3.87756
USER	2mrj_repx	0	GLYA167T	167	A		GLY	THR	5.20474
USER	2mrj_repx	0	GLYA167V	167	A		GLY	VAL	5.08481
USER	2mrj_repx	0	GLYA167W	167	A		GLY	TRP	3.76794
USER	2mrj_repx	0	GLYA167Y	167	A		GLY	TYR	3.74825
USER	2mrj_repx	0	ASNA168A	168	A		ASN	ALA	0.244331
USER	2mrj_repx	0	ASNA168C	168	A		ASN	CYS	0.327398
USER	2mrj_repx	0	ASNA168D	168	A		ASN	ASP	0.684961
USER	2mrj_repx	0	ASNA168E	168	A		ASN	GLU	0.052927
USER	2mrj_repx	0	ASNA168F	168	A		ASN	PHE	-0.961331
USER	2mrj_repx	0	ASNA168G	168	A		ASN	GLY	1.56311
USER	2mrj_repx	0	ASNA168H	168	A		ASN	HIS	0.164917
USER	2mrj_repx	0	ASNA168I	168	A		ASN	ILE	-0.555383
USER	2mrj_repx	0	ASNA168K	168	A		ASN	LYS	-0.321509
USER	2mrj_repx	0	ASNA168L	168	A		ASN	LEU	-1.18952
USER	2mrj_repx	0	ASNA168M	168	A		ASN	MET	-1.53727
USER	2mrj_repx	0	ASNA168P	168	A		ASN	PRO	-1.02691
USER	2mrj_repx	0	ASNA168Q	168	A		ASN	GLN	-0.143693
USER	2mrj_repx	0	ASNA168R	168	A		ASN	ARG	-0.0755688
USER	2mrj_repx	0	ASNA168S	168	A		ASN	SER	0.881152
USER	2mrj_repx	0	ASNA168T	168	A		ASN	THR	1.20393
USER	2mrj_repx	0	ASNA168V	168	A		ASN	VAL	-0.918061
USER	2mrj_repx	0	ASNA168W	168	A		ASN	TRP	-1.15372
USER	2mrj_repx	0	ASNA168Y	168	A		ASN	TYR	-0.862198
USER	2mrj_repx	0	PROA169A	169	A		PRO	ALA	1.23033
USER	2mrj_repx	0	PROA169C	169	A		PRO	CYS	1.5871
USER	2mrj_repx	0	PROA169D	169	A		PRO	ASP	0.732056
USER	2mrj_repx	0	PROA169E	169	A		PRO	GLU	0.843866
USER	2mrj_repx	0	PROA169F	169	A		PRO	PHE	1.09018
USER	2mrj_repx	0	PROA169G	169	A		PRO	GLY	1.10242
USER	2mrj_repx	0	PROA169H	169	A		PRO	HIS	1.6017
USER	2mrj_repx	0	PROA169I	169	A		PRO	ILE	1.84011
USER	2mrj_repx	0	PROA169K	169	A		PRO	LYS	1.25082
USER	2mrj_repx	0	PROA169L	169	A		PRO	LEU	1.17004
USER	2mrj_repx	0	PROA169M	169	A		PRO	MET	1.32923
USER	2mrj_repx	0	PROA169N	169	A		PRO	ASN	1.34728
USER	2mrj_repx	0	PROA169Q	169	A		PRO	GLN	1.34962
USER	2mrj_repx	0	PROA169R	169	A		PRO	ARG	1.39898
USER	2mrj_repx	0	PROA169S	169	A		PRO	SER	0.946431
USER	2mrj_repx	0	PROA169T	169	A		PRO	THR	1.80936
USER	2mrj_repx	0	PROA169V	169	A		PRO	VAL	1.92369
USER	2mrj_repx	0	PROA169W	169	A		PRO	TRP	1.38647
USER	2mrj_repx	0	PROA169Y	169	A		PRO	TYR	1.14052
USER	2mrj_repx	0	ARGA170A	170	A		ARG	ALA	0.836629
USER	2mrj_repx	0	ARGA170C	170	A		ARG	CYS	0.683352
USER	2mrj_repx	0	ARGA170D	170	A		ARG	ASP	1.45076
USER	2mrj_repx	0	ARGA170E	170	A		ARG	GLU	0.611837
USER	2mrj_repx	0	ARGA170F	170	A		ARG	PHE	-0.336058
USER	2mrj_repx	0	ARGA170G	170	A		ARG	GLY	1.2898
USER	2mrj_repx	0	ARGA170H	170	A		ARG	HIS	0.810257
USER	2mrj_repx	0	ARGA170I	170	A		ARG	ILE	0.503735
USER	2mrj_repx	0	ARGA170K	170	A		ARG	LYS	0.0448112
USER	2mrj_repx	0	ARGA170L	170	A		ARG	LEU	0.149117
USER	2mrj_repx	0	ARGA170M	170	A		ARG	MET	-0.271705
USER	2mrj_repx	0	ARGA170N	170	A		ARG	ASN	0.895014
USER	2mrj_repx	0	ARGA170P	170	A		ARG	PRO	-1.55556
USER	2mrj_repx	0	ARGA170Q	170	A		ARG	GLN	0.631586
USER	2mrj_repx	0	ARGA170S	170	A		ARG	SER	1.26193
USER	2mrj_repx	0	ARGA170T	170	A		ARG	THR	1.06404
USER	2mrj_repx	0	ARGA170V	170	A		ARG	VAL	1.1135
USER	2mrj_repx	0	ARGA170W	170	A		ARG	TRP	0.76033
USER	2mrj_repx	0	ARGA170Y	170	A		ARG	TYR	-1.56009
USER	2mrj_repx	0	GLYA171A	171	A		GLY	ALA	4.65216
USER	2mrj_repx	0	GLYA171C	171	A		GLY	CYS	7.09561
USER	2mrj_repx	0	GLYA171D	171	A		GLY	ASP	10.071
USER	2mrj_repx	0	GLYA171E	171	A		GLY	GLU	9.90568
USER	2mrj_repx	0	GLYA171F	171	A		GLY	PHE	16.1424
USER	2mrj_repx	0	GLYA171H	171	A		GLY	HIS	14.734
USER	2mrj_repx	0	GLYA171I	171	A		GLY	ILE	12.6872
USER	2mrj_repx	0	GLYA171K	171	A		GLY	LYS	10.1622
USER	2mrj_repx	0	GLYA171L	171	A		GLY	LEU	9.73165
USER	2mrj_repx	0	GLYA171M	171	A		GLY	MET	8.7682
USER	2mrj_repx	0	GLYA171N	171	A		GLY	ASN	9.24767
USER	2mrj_repx	0	GLYA171P	171	A		GLY	PRO	7.75356
USER	2mrj_repx	0	GLYA171Q	171	A		GLY	GLN	9.89389
USER	2mrj_repx	0	GLYA171R	171	A		GLY	ARG	10.4284
USER	2mrj_repx	0	GLYA171S	171	A		GLY	SER	7.76856
USER	2mrj_repx	0	GLYA171T	171	A		GLY	THR	10.6942
USER	2mrj_repx	0	GLYA171V	171	A		GLY	VAL	11.1232
USER	2mrj_repx	0	GLYA171W	171	A		GLY	TRP	15.2179
USER	2mrj_repx	0	GLYA171Y	171	A		GLY	TYR	16.4102
USER	2mrj_repx	0	THRA172A	172	A		THR	ALA	0.660748
USER	2mrj_repx	0	THRA172C	172	A		THR	CYS	1.07515
USER	2mrj_repx	0	THRA172D	172	A		THR	ASP	0.955935
USER	2mrj_repx	0	THRA172E	172	A		THR	GLU	2.1146
USER	2mrj_repx	0	THRA172F	172	A		THR	PHE	0.897846
USER	2mrj_repx	0	THRA172G	172	A		THR	GLY	2.13063
USER	2mrj_repx	0	THRA172H	172	A		THR	HIS	1.04264
USER	2mrj_repx	0	THRA172I	172	A		THR	ILE	-0.0541129
USER	2mrj_repx	0	THRA172K	172	A		THR	LYS	1.2547
USER	2mrj_repx	0	THRA172L	172	A		THR	LEU	0.0965596
USER	2mrj_repx	0	THRA172M	172	A		THR	MET	-0.131966
USER	2mrj_repx	0	THRA172N	172	A		THR	ASN	1.77942
USER	2mrj_repx	0	THRA172P	172	A		THR	PRO	3.04297
USER	2mrj_repx	0	THRA172Q	172	A		THR	GLN	1.11777
USER	2mrj_repx	0	THRA172R	172	A		THR	ARG	1.60194
USER	2mrj_repx	0	THRA172S	172	A		THR	SER	0.714785
USER	2mrj_repx	0	THRA172V	172	A		THR	VAL	0.271925
USER	2mrj_repx	0	THRA172W	172	A		THR	TRP	2.18962
USER	2mrj_repx	0	THRA172Y	172	A		THR	TYR	1.65442
USER	2mrj_repx	0	PHEA173A	173	A		PHE	ALA	3.39802
USER	2mrj_repx	0	PHEA173C	173	A		PHE	CYS	3.36802
USER	2mrj_repx	0	PHEA173D	173	A		PHE	ASP	5.25555
USER	2mrj_repx	0	PHEA173E	173	A		PHE	GLU	5.06056
USER	2mrj_repx	0	PHEA173G	173	A		PHE	GLY	4.4416
USER	2mrj_repx	0	PHEA173H	173	A		PHE	HIS	2.28245
USER	2mrj_repx	0	PHEA173I	173	A		PHE	ILE	3.02567
USER	2mrj_repx	0	PHEA173K	173	A		PHE	LYS	5.12185
USER	2mrj_repx	0	PHEA173L	173	A		PHE	LEU	4.68056
USER	2mrj_repx	0	PHEA173M	173	A		PHE	MET	1.29009
USER	2mrj_repx	0	PHEA173N	173	A		PHE	ASN	3.33951
USER	2mrj_repx	0	PHEA173P	173	A		PHE	PRO	6.13889
USER	2mrj_repx	0	PHEA173Q	173	A		PHE	GLN	4.02408
USER	2mrj_repx	0	PHEA173R	173	A		PHE	ARG	5.30819
USER	2mrj_repx	0	PHEA173S	173	A		PHE	SER	4.10618
USER	2mrj_repx	0	PHEA173T	173	A		PHE	THR	4.16991
USER	2mrj_repx	0	PHEA173V	173	A		PHE	VAL	4.30331
USER	2mrj_repx	0	PHEA173W	173	A		PHE	TRP	4.60482
USER	2mrj_repx	0	PHEA173Y	173	A		PHE	TYR	0.810383
USER	2mrj_repx	0	LEUA174A	174	A		LEU	ALA	1.3849
USER	2mrj_repx	0	LEUA174C	174	A		LEU	CYS	1.05913
USER	2mrj_repx	0	LEUA174D	174	A		LEU	ASP	2.61588
USER	2mrj_repx	0	LEUA174E	174	A		LEU	GLU	2.67983
USER	2mrj_repx	0	LEUA174F	174	A		LEU	PHE	3.73787
USER	2mrj_repx	0	LEUA174G	174	A		LEU	GLY	1.41545
USER	2mrj_repx	0	LEUA174H	174	A		LEU	HIS	5.11292
USER	2mrj_repx	0	LEUA174I	174	A		LEU	ILE	0.163557
USER	2mrj_repx	0	LEUA174K	174	A		LEU	LYS	1.8956
USER	2mrj_repx	0	LEUA174M	174	A		LEU	MET	-0.189729
USER	2mrj_repx	0	LEUA174N	174	A		LEU	ASN	1.90278
USER	2mrj_repx	0	LEUA174P	174	A		LEU	PRO	4.5057
USER	2mrj_repx	0	LEUA174Q	174	A		LEU	GLN	1.46653
USER	2mrj_repx	0	LEUA174R	174	A		LEU	ARG	2.25237
USER	2mrj_repx	0	LEUA174S	174	A		LEU	SER	1.13822
USER	2mrj_repx	0	LEUA174T	174	A		LEU	THR	1.33733
USER	2mrj_repx	0	LEUA174V	174	A		LEU	VAL	0.783681
USER	2mrj_repx	0	LEUA174W	174	A		LEU	TRP	1.045
USER	2mrj_repx	0	LEUA174Y	174	A		LEU	TYR	3.59121
USER	2mrj_repx	0	ILEA175A	175	A		ILE	ALA	4.27186
USER	2mrj_repx	0	ILEA175C	175	A		ILE	CYS	3.32003
USER	2mrj_repx	0	ILEA175D	175	A		ILE	ASP	5.1564
USER	2mrj_repx	0	ILEA175E	175	A		ILE	GLU	3.43662
USER	2mrj_repx	0	ILEA175F	175	A		ILE	PHE	2.79409
USER	2mrj_repx	0	ILEA175G	175	A		ILE	GLY	5.79778
USER	2mrj_repx	0	ILEA175H	175	A		ILE	HIS	5.08705
USER	2mrj_repx	0	ILEA175K	175	A		ILE	LYS	3.71107
USER	2mrj_repx	0	ILEA175L	175	A		ILE	LEU	1.54879
USER	2mrj_repx	0	ILEA175M	175	A		ILE	MET	-0.195049
USER	2mrj_repx	0	ILEA175N	175	A		ILE	ASN	4.52017
USER	2mrj_repx	0	ILEA175P	175	A		ILE	PRO	3.48896
USER	2mrj_repx	0	ILEA175Q	175	A		ILE	GLN	4.13631
USER	2mrj_repx	0	ILEA175R	175	A		ILE	ARG	4.76451
USER	2mrj_repx	0	ILEA175S	175	A		ILE	SER	5.32151
USER	2mrj_repx	0	ILEA175T	175	A		ILE	THR	3.63278
USER	2mrj_repx	0	ILEA175V	175	A		ILE	VAL	1.32641
USER	2mrj_repx	0	ILEA175W	175	A		ILE	TRP	9.7804
USER	2mrj_repx	0	ILEA175Y	175	A		ILE	TYR	5.42716
USER	2mrj_repx	0	ARGA176A	176	A		ARG	ALA	0.643508
USER	2mrj_repx	0	ARGA176C	176	A		ARG	CYS	0.29512
USER	2mrj_repx	0	ARGA176D	176	A		ARG	ASP	3.45488
USER	2mrj_repx	0	ARGA176E	176	A		ARG	GLU	2.85579
USER	2mrj_repx	0	ARGA176F	176	A		ARG	PHE	2.61541
USER	2mrj_repx	0	ARGA176G	176	A		ARG	GLY	0.300098
USER	2mrj_repx	0	ARGA176H	176	A		ARG	HIS	4.75943
USER	2mrj_repx	0	ARGA176I	176	A		ARG	ILE	2.2334
USER	2mrj_repx	0	ARGA176K	176	A		ARG	LYS	1.58453
USER	2mrj_repx	0	ARGA176L	176	A		ARG	LEU	0.35006
USER	2mrj_repx	0	ARGA176M	176	A		ARG	MET	-0.430276
USER	2mrj_repx	0	ARGA176N	176	A		ARG	ASN	1.95679
USER	2mrj_repx	0	ARGA176P	176	A		ARG	PRO	2.79003
USER	2mrj_repx	0	ARGA176Q	176	A		ARG	GLN	1.62751
USER	2mrj_repx	0	ARGA176S	176	A		ARG	SER	1.35488
USER	2mrj_repx	0	ARGA176T	176	A		ARG	THR	0.741588
USER	2mrj_repx	0	ARGA176V	176	A		ARG	VAL	0.78798
USER	2mrj_repx	0	ARGA176W	176	A		ARG	TRP	3.59978
USER	2mrj_repx	0	ARGA176Y	176	A		ARG	TYR	2.85689
USER	2mrj_repx	0	GLUA177A	177	A		GLU	ALA	0.45697
USER	2mrj_repx	0	GLUA177C	177	A		GLU	CYS	0.104109
USER	2mrj_repx	0	GLUA177D	177	A		GLU	ASP	0.789061
USER	2mrj_repx	0	GLUA177F	177	A		GLU	PHE	-0.888429
USER	2mrj_repx	0	GLUA177G	177	A		GLU	GLY	0.718268
USER	2mrj_repx	0	GLUA177H	177	A		GLU	HIS	0.396742
USER	2mrj_repx	0	GLUA177I	177	A		GLU	ILE	-0.516307
USER	2mrj_repx	0	GLUA177K	177	A		GLU	LYS	-0.0615413
USER	2mrj_repx	0	GLUA177L	177	A		GLU	LEU	-0.830513
USER	2mrj_repx	0	GLUA177M	177	A		GLU	MET	-1.42588
USER	2mrj_repx	0	GLUA177N	177	A		GLU	ASN	0.718759
USER	2mrj_repx	0	GLUA177P	177	A		GLU	PRO	-1.07861
USER	2mrj_repx	0	GLUA177Q	177	A		GLU	GLN	0.258674
USER	2mrj_repx	0	GLUA177R	177	A		GLU	ARG	0.538548
USER	2mrj_repx	0	GLUA177S	177	A		GLU	SER	0.670357
USER	2mrj_repx	0	GLUA177T	177	A		GLU	THR	0.662519
USER	2mrj_repx	0	GLUA177V	177	A		GLU	VAL	0.360948
USER	2mrj_repx	0	GLUA177W	177	A		GLU	TRP	-1.63989
USER	2mrj_repx	0	GLUA177Y	177	A		GLU	TYR	-1.18183
USER	2mrj_repx	0	SERA178A	178	A		SER	ALA	-0.538779
USER	2mrj_repx	0	SERA178C	178	A		SER	CYS	-0.300433
USER	2mrj_repx	0	SERA178D	178	A		SER	ASP	0.811214
USER	2mrj_repx	0	SERA178E	178	A		SER	GLU	-0.511403
USER	2mrj_repx	0	SERA178F	178	A		SER	PHE	-0.142856
USER	2mrj_repx	0	SERA178G	178	A		SER	GLY	0.766342
USER	2mrj_repx	0	SERA178H	178	A		SER	HIS	2.0432
USER	2mrj_repx	0	SERA178I	178	A		SER	ILE	-2.38405
USER	2mrj_repx	0	SERA178K	178	A		SER	LYS	0.177799
USER	2mrj_repx	0	SERA178L	178	A		SER	LEU	-2.29733
USER	2mrj_repx	0	SERA178M	178	A		SER	MET	-2.60935
USER	2mrj_repx	0	SERA178N	178	A		SER	ASN	-0.0961346
USER	2mrj_repx	0	SERA178P	178	A		SER	PRO	9.14732
USER	2mrj_repx	0	SERA178Q	178	A		SER	GLN	0.192723
USER	2mrj_repx	0	SERA178R	178	A		SER	ARG	-0.0555516
USER	2mrj_repx	0	SERA178T	178	A		SER	THR	0.0101103
USER	2mrj_repx	0	SERA178V	178	A		SER	VAL	-1.07059
USER	2mrj_repx	0	SERA178W	178	A		SER	TRP	-1.32915
USER	2mrj_repx	0	SERA178Y	178	A		SER	TYR	-0.221109
USER	2mrj_repx	0	GLUA179A	179	A		GLU	ALA	2.40359
USER	2mrj_repx	0	GLUA179C	179	A		GLU	CYS	2.06747
USER	2mrj_repx	0	GLUA179D	179	A		GLU	ASP	2.16262
USER	2mrj_repx	0	GLUA179F	179	A		GLU	PHE	1.76482
USER	2mrj_repx	0	GLUA179G	179	A		GLU	GLY	2.46492
USER	2mrj_repx	0	GLUA179H	179	A		GLU	HIS	2.32621
USER	2mrj_repx	0	GLUA179I	179	A		GLU	ILE	2.06159
USER	2mrj_repx	0	GLUA179K	179	A		GLU	LYS	1.87386
USER	2mrj_repx	0	GLUA179L	179	A		GLU	LEU	1.70657
USER	2mrj_repx	0	GLUA179M	179	A		GLU	MET	1.88265
USER	2mrj_repx	0	GLUA179N	179	A		GLU	ASN	2.80457
USER	2mrj_repx	0	GLUA179P	179	A		GLU	PRO	1.23914
USER	2mrj_repx	0	GLUA179Q	179	A		GLU	GLN	1.12734
USER	2mrj_repx	0	GLUA179R	179	A		GLU	ARG	2.07089
USER	2mrj_repx	0	GLUA179S	179	A		GLU	SER	2.47552
USER	2mrj_repx	0	GLUA179T	179	A		GLU	THR	2.05705
USER	2mrj_repx	0	GLUA179V	179	A		GLU	VAL	2.0962
USER	2mrj_repx	0	GLUA179W	179	A		GLU	TRP	2.04079
USER	2mrj_repx	0	GLUA179Y	179	A		GLU	TYR	1.79449
USER	2mrj_repx	0	THRA180A	180	A		THR	ALA	-0.278239
USER	2mrj_repx	0	THRA180C	180	A		THR	CYS	-0.0872119
USER	2mrj_repx	0	THRA180D	180	A		THR	ASP	-0.093696
USER	2mrj_repx	0	THRA180E	180	A		THR	GLU	-0.322432
USER	2mrj_repx	0	THRA180F	180	A		THR	PHE	-0.485569
USER	2mrj_repx	0	THRA180G	180	A		THR	GLY	0.112113
USER	2mrj_repx	0	THRA180H	180	A		THR	HIS	0.250446
USER	2mrj_repx	0	THRA180I	180	A		THR	ILE	-0.412715
USER	2mrj_repx	0	THRA180K	180	A		THR	LYS	-0.330943
USER	2mrj_repx	0	THRA180L	180	A		THR	LEU	-0.376594
USER	2mrj_repx	0	THRA180M	180	A		THR	MET	-0.502812
USER	2mrj_repx	0	THRA180N	180	A		THR	ASN	-0.0134173
USER	2mrj_repx	0	THRA180P	180	A		THR	PRO	-0.365525
USER	2mrj_repx	0	THRA180Q	180	A		THR	GLN	-0.24305
USER	2mrj_repx	0	THRA180R	180	A		THR	ARG	-0.222393
USER	2mrj_repx	0	THRA180S	180	A		THR	SER	0.00625648
USER	2mrj_repx	0	THRA180V	180	A		THR	VAL	-0.151333
USER	2mrj_repx	0	THRA180W	180	A		THR	TRP	-0.244213
USER	2mrj_repx	0	THRA180Y	180	A		THR	TYR	-0.34658
USER	2mrj_repx	0	THRA181A	181	A		THR	ALA	0.0040522
USER	2mrj_repx	0	THRA181C	181	A		THR	CYS	-0.310207
USER	2mrj_repx	0	THRA181D	181	A		THR	ASP	-1.19677
USER	2mrj_repx	0	THRA181E	181	A		THR	GLU	-0.578337
USER	2mrj_repx	0	THRA181F	181	A		THR	PHE	-0.579618
USER	2mrj_repx	0	THRA181G	181	A		THR	GLY	1.31244
USER	2mrj_repx	0	THRA181H	181	A		THR	HIS	-0.226973
USER	2mrj_repx	0	THRA181I	181	A		THR	ILE	-0.742842
USER	2mrj_repx	0	THRA181K	181	A		THR	LYS	-0.477658
USER	2mrj_repx	0	THRA181L	181	A		THR	LEU	-0.652445
USER	2mrj_repx	0	THRA181M	181	A		THR	MET	-0.867257
USER	2mrj_repx	0	THRA181N	181	A		THR	ASN	-0.439103
USER	2mrj_repx	0	THRA181P	181	A		THR	PRO	1.4239
USER	2mrj_repx	0	THRA181Q	181	A		THR	GLN	-0.204291
USER	2mrj_repx	0	THRA181R	181	A		THR	ARG	-0.28692
USER	2mrj_repx	0	THRA181S	181	A		THR	SER	0.0112246
USER	2mrj_repx	0	THRA181V	181	A		THR	VAL	-0.133519
USER	2mrj_repx	0	THRA181W	181	A		THR	TRP	-0.105994
USER	2mrj_repx	0	THRA181Y	181	A		THR	TYR	-0.392813
USER	2mrj_repx	0	LYSA182A	182	A		LYS	ALA	0.413079
USER	2mrj_repx	0	LYSA182C	182	A		LYS	CYS	0.502263
USER	2mrj_repx	0	LYSA182D	182	A		LYS	ASP	0.350493
USER	2mrj_repx	0	LYSA182E	182	A		LYS	GLU	0.0325522
USER	2mrj_repx	0	LYSA182F	182	A		LYS	PHE	0.383185
USER	2mrj_repx	0	LYSA182G	182	A		LYS	GLY	0.572241
USER	2mrj_repx	0	LYSA182H	182	A		LYS	HIS	0.554169
USER	2mrj_repx	0	LYSA182I	182	A		LYS	ILE	0.556546
USER	2mrj_repx	0	LYSA182L	182	A		LYS	LEU	0.43267
USER	2mrj_repx	0	LYSA182M	182	A		LYS	MET	0.527188
USER	2mrj_repx	0	LYSA182N	182	A		LYS	ASN	0.605437
USER	2mrj_repx	0	LYSA182P	182	A		LYS	PRO	-0.343485
USER	2mrj_repx	0	LYSA182Q	182	A		LYS	GLN	0.292763
USER	2mrj_repx	0	LYSA182R	182	A		LYS	ARG	0.0698378
USER	2mrj_repx	0	LYSA182S	182	A		LYS	SER	0.44275
USER	2mrj_repx	0	LYSA182T	182	A		LYS	THR	0.293267
USER	2mrj_repx	0	LYSA182V	182	A		LYS	VAL	0.527443
USER	2mrj_repx	0	LYSA182W	182	A		LYS	TRP	0.321641
USER	2mrj_repx	0	LYSA182Y	182	A		LYS	TYR	0.333972
USER	2mrj_repx	0	GLYA183A	183	A		GLY	ALA	3.39575
USER	2mrj_repx	0	GLYA183C	183	A		GLY	CYS	3.67234
USER	2mrj_repx	0	GLYA183D	183	A		GLY	ASP	3.50047
USER	2mrj_repx	0	GLYA183E	183	A		GLY	GLU	3.41454
USER	2mrj_repx	0	GLYA183F	183	A		GLY	PHE	3.6655
USER	2mrj_repx	0	GLYA183H	183	A		GLY	HIS	3.93244
USER	2mrj_repx	0	GLYA183I	183	A		GLY	ILE	4.65698
USER	2mrj_repx	0	GLYA183K	183	A		GLY	LYS	3.35799
USER	2mrj_repx	0	GLYA183L	183	A		GLY	LEU	3.51937
USER	2mrj_repx	0	GLYA183M	183	A		GLY	MET	3.30887
USER	2mrj_repx	0	GLYA183N	183	A		GLY	ASN	3.75047
USER	2mrj_repx	0	GLYA183P	183	A		GLY	PRO	6.04411
USER	2mrj_repx	0	GLYA183Q	183	A		GLY	GLN	3.30508
USER	2mrj_repx	0	GLYA183R	183	A		GLY	ARG	3.34498
USER	2mrj_repx	0	GLYA183S	183	A		GLY	SER	3.5702
USER	2mrj_repx	0	GLYA183T	183	A		GLY	THR	5.07041
USER	2mrj_repx	0	GLYA183V	183	A		GLY	VAL	4.7813
USER	2mrj_repx	0	GLYA183W	183	A		GLY	TRP	3.30706
USER	2mrj_repx	0	GLYA183Y	183	A		GLY	TYR	3.62731
USER	2mrj_repx	0	ALAA184C	184	A		ALA	CYS	-0.399757
USER	2mrj_repx	0	ALAA184D	184	A		ALA	ASP	2.17346
USER	2mrj_repx	0	ALAA184E	184	A		ALA	GLU	-0.412659
USER	2mrj_repx	0	ALAA184F	184	A		ALA	PHE	2.61678
USER	2mrj_repx	0	ALAA184G	184	A		ALA	GLY	0.679753
USER	2mrj_repx	0	ALAA184H	184	A		ALA	HIS	1.49877
USER	2mrj_repx	0	ALAA184I	184	A		ALA	ILE	1.97205
USER	2mrj_repx	0	ALAA184K	184	A		ALA	LYS	0.545755
USER	2mrj_repx	0	ALAA184L	184	A		ALA	LEU	-0.723325
USER	2mrj_repx	0	ALAA184M	184	A		ALA	MET	-0.518852
USER	2mrj_repx	0	ALAA184N	184	A		ALA	ASN	0.445625
USER	2mrj_repx	0	ALAA184P	184	A		ALA	PRO	4.47359
USER	2mrj_repx	0	ALAA184Q	184	A		ALA	GLN	0.633881
USER	2mrj_repx	0	ALAA184R	184	A		ALA	ARG	1.44708
USER	2mrj_repx	0	ALAA184S	184	A		ALA	SER	0.630328
USER	2mrj_repx	0	ALAA184T	184	A		ALA	THR	1.84049
USER	2mrj_repx	0	ALAA184V	184	A		ALA	VAL	0.903458
USER	2mrj_repx	0	ALAA184W	184	A		ALA	TRP	1.62741
USER	2mrj_repx	0	ALAA184Y	184	A		ALA	TYR	2.36042
USER	2mrj_repx	0	TYRA185A	185	A		TYR	ALA	4.36587
USER	2mrj_repx	0	TYRA185C	185	A		TYR	CYS	3.18997
USER	2mrj_repx	0	TYRA185D	185	A		TYR	ASP	4.56454
USER	2mrj_repx	0	TYRA185E	185	A		TYR	GLU	5.10245
USER	2mrj_repx	0	TYRA185F	185	A		TYR	PHE	-0.955406
USER	2mrj_repx	0	TYRA185G	185	A		TYR	GLY	4.19955
USER	2mrj_repx	0	TYRA185H	185	A		TYR	HIS	2.43417
USER	2mrj_repx	0	TYRA185I	185	A		TYR	ILE	1.41572
USER	2mrj_repx	0	TYRA185K	185	A		TYR	LYS	4.40971
USER	2mrj_repx	0	TYRA185L	185	A		TYR	LEU	2.60248
USER	2mrj_repx	0	TYRA185M	185	A		TYR	MET	0.0170707
USER	2mrj_repx	0	TYRA185N	185	A		TYR	ASN	3.74671
USER	2mrj_repx	0	TYRA185P	185	A		TYR	PRO	2.40219
USER	2mrj_repx	0	TYRA185Q	185	A		TYR	GLN	4.34853
USER	2mrj_repx	0	TYRA185R	185	A		TYR	ARG	4.48815
USER	2mrj_repx	0	TYRA185S	185	A		TYR	SER	4.68527
USER	2mrj_repx	0	TYRA185T	185	A		TYR	THR	5.76256
USER	2mrj_repx	0	TYRA185V	185	A		TYR	VAL	3.33552
USER	2mrj_repx	0	TYRA185W	185	A		TYR	TRP	1.24075
USER	2mrj_repx	0	SERA186A	186	A		SER	ALA	-0.0263334
USER	2mrj_repx	0	SERA186C	186	A		SER	CYS	0.0119704
USER	2mrj_repx	0	SERA186D	186	A		SER	ASP	0.773619
USER	2mrj_repx	0	SERA186E	186	A		SER	GLU	-0.0469102
USER	2mrj_repx	0	SERA186F	186	A		SER	PHE	1.25828
USER	2mrj_repx	0	SERA186G	186	A		SER	GLY	0.97983
USER	2mrj_repx	0	SERA186H	186	A		SER	HIS	1.77729
USER	2mrj_repx	0	SERA186I	186	A		SER	ILE	0.509031
USER	2mrj_repx	0	SERA186K	186	A		SER	LYS	0.95546
USER	2mrj_repx	0	SERA186L	186	A		SER	LEU	-0.165238
USER	2mrj_repx	0	SERA186M	186	A		SER	MET	-0.699411
USER	2mrj_repx	0	SERA186N	186	A		SER	ASN	0.46918
USER	2mrj_repx	0	SERA186P	186	A		SER	PRO	3.41816
USER	2mrj_repx	0	SERA186Q	186	A		SER	GLN	0.782284
USER	2mrj_repx	0	SERA186R	186	A		SER	ARG	1.0451
USER	2mrj_repx	0	SERA186T	186	A		SER	THR	0.659802
USER	2mrj_repx	0	SERA186V	186	A		SER	VAL	-0.00290314
USER	2mrj_repx	0	SERA186W	186	A		SER	TRP	2.06556
USER	2mrj_repx	0	SERA186Y	186	A		SER	TYR	2.1342
USER	2mrj_repx	0	LEUA187A	187	A		LEU	ALA	4.64302
USER	2mrj_repx	0	LEUA187C	187	A		LEU	CYS	3.28963
USER	2mrj_repx	0	LEUA187D	187	A		LEU	ASP	5.04902
USER	2mrj_repx	0	LEUA187E	187	A		LEU	GLU	4.56607
USER	2mrj_repx	0	LEUA187F	187	A		LEU	PHE	3.91956
USER	2mrj_repx	0	LEUA187G	187	A		LEU	GLY	6.17401
USER	2mrj_repx	0	LEUA187H	187	A		LEU	HIS	4.55621
USER	2mrj_repx	0	LEUA187I	187	A		LEU	ILE	2.07944
USER	2mrj_repx	0	LEUA187K	187	A		LEU	LYS	5.29698
USER	2mrj_repx	0	LEUA187M	187	A		LEU	MET	-0.14122
USER	2mrj_repx	0	LEUA187N	187	A		LEU	ASN	4.20113
USER	2mrj_repx	0	LEUA187P	187	A		LEU	PRO	6.97404
USER	2mrj_repx	0	LEUA187Q	187	A		LEU	GLN	3.95063
USER	2mrj_repx	0	LEUA187R	187	A		LEU	ARG	7.2857
USER	2mrj_repx	0	LEUA187S	187	A		LEU	SER	5.4572
USER	2mrj_repx	0	LEUA187T	187	A		LEU	THR	3.66403
USER	2mrj_repx	0	LEUA187V	187	A		LEU	VAL	2.23463
USER	2mrj_repx	0	LEUA187W	187	A		LEU	TRP	13.6412
USER	2mrj_repx	0	LEUA187Y	187	A		LEU	TYR	10.8086
USER	2mrj_repx	0	SERA188A	188	A		SER	ALA	-1.39115
USER	2mrj_repx	0	SERA188C	188	A		SER	CYS	-2.04521
USER	2mrj_repx	0	SERA188D	188	A		SER	ASP	1.28602
USER	2mrj_repx	0	SERA188E	188	A		SER	GLU	6.07455
USER	2mrj_repx	0	SERA188F	188	A		SER	PHE	-0.769834
USER	2mrj_repx	0	SERA188G	188	A		SER	GLY	0.0776002
USER	2mrj_repx	0	SERA188H	188	A		SER	HIS	1.77851
USER	2mrj_repx	0	SERA188I	188	A		SER	ILE	-2.83753
USER	2mrj_repx	0	SERA188K	188	A		SER	LYS	3.49925
USER	2mrj_repx	0	SERA188L	188	A		SER	LEU	-2.10597
USER	2mrj_repx	0	SERA188M	188	A		SER	MET	-1.02983
USER	2mrj_repx	0	SERA188N	188	A		SER	ASN	-0.735301
USER	2mrj_repx	0	SERA188P	188	A		SER	PRO	1.39595
USER	2mrj_repx	0	SERA188Q	188	A		SER	GLN	1.92284
USER	2mrj_repx	0	SERA188R	188	A		SER	ARG	6.77616
USER	2mrj_repx	0	SERA188T	188	A		SER	THR	-0.970937
USER	2mrj_repx	0	SERA188V	188	A		SER	VAL	-2.39253
USER	2mrj_repx	0	SERA188W	188	A		SER	TRP	9.90719
USER	2mrj_repx	0	SERA188Y	188	A		SER	TYR	10.9282
USER	2mrj_repx	0	ILEA189A	189	A		ILE	ALA	3.39553
USER	2mrj_repx	0	ILEA189C	189	A		ILE	CYS	2.66628
USER	2mrj_repx	0	ILEA189D	189	A		ILE	ASP	5.26396
USER	2mrj_repx	0	ILEA189E	189	A		ILE	GLU	4.24734
USER	2mrj_repx	0	ILEA189F	189	A		ILE	PHE	5.09773
USER	2mrj_repx	0	ILEA189G	189	A		ILE	GLY	4.15312
USER	2mrj_repx	0	ILEA189H	189	A		ILE	HIS	7.73115
USER	2mrj_repx	0	ILEA189K	189	A		ILE	LYS	4.48741
USER	2mrj_repx	0	ILEA189L	189	A		ILE	LEU	-0.313299
USER	2mrj_repx	0	ILEA189M	189	A		ILE	MET	-0.00411437
USER	2mrj_repx	0	ILEA189N	189	A		ILE	ASN	3.95431
USER	2mrj_repx	0	ILEA189P	189	A		ILE	PRO	5.41914
USER	2mrj_repx	0	ILEA189Q	189	A		ILE	GLN	3.36154
USER	2mrj_repx	0	ILEA189R	189	A		ILE	ARG	10.6373
USER	2mrj_repx	0	ILEA189S	189	A		ILE	SER	3.58753
USER	2mrj_repx	0	ILEA189T	189	A		ILE	THR	2.27943
USER	2mrj_repx	0	ILEA189V	189	A		ILE	VAL	0.750112
USER	2mrj_repx	0	ILEA189W	189	A		ILE	TRP	18.1765
USER	2mrj_repx	0	ILEA189Y	189	A		ILE	TYR	8.47071
USER	2mrj_repx	0	ARGA190A	190	A		ARG	ALA	-0.495229
USER	2mrj_repx	0	ARGA190C	190	A		ARG	CYS	-0.416588
USER	2mrj_repx	0	ARGA190D	190	A		ARG	ASP	2.31739
USER	2mrj_repx	0	ARGA190E	190	A		ARG	GLU	2.69606
USER	2mrj_repx	0	ARGA190F	190	A		ARG	PHE	4.83009
USER	2mrj_repx	0	ARGA190G	190	A		ARG	GLY	0.346292
USER	2mrj_repx	0	ARGA190H	190	A		ARG	HIS	3.35312
USER	2mrj_repx	0	ARGA190I	190	A		ARG	ILE	-0.886996
USER	2mrj_repx	0	ARGA190K	190	A		ARG	LYS	-0.598976
USER	2mrj_repx	0	ARGA190L	190	A		ARG	LEU	-1.51355
USER	2mrj_repx	0	ARGA190M	190	A		ARG	MET	-1.00285
USER	2mrj_repx	0	ARGA190N	190	A		ARG	ASN	0.609185
USER	2mrj_repx	0	ARGA190P	190	A		ARG	PRO	-1.13563
USER	2mrj_repx	0	ARGA190Q	190	A		ARG	GLN	0.740647
USER	2mrj_repx	0	ARGA190S	190	A		ARG	SER	-0.149105
USER	2mrj_repx	0	ARGA190T	190	A		ARG	THR	-0.514119
USER	2mrj_repx	0	ARGA190V	190	A		ARG	VAL	-0.492687
USER	2mrj_repx	0	ARGA190W	190	A		ARG	TRP	6.80707
USER	2mrj_repx	0	ARGA190Y	190	A		ARG	TYR	6.89999
USER	2mrj_repx	0	ASPA191A	191	A		ASP	ALA	-0.780748
USER	2mrj_repx	0	ASPA191C	191	A		ASP	CYS	-0.739168
USER	2mrj_repx	0	ASPA191E	191	A		ASP	GLU	-0.105667
USER	2mrj_repx	0	ASPA191F	191	A		ASP	PHE	-1.84407
USER	2mrj_repx	0	ASPA191G	191	A		ASP	GLY	0.83532
USER	2mrj_repx	0	ASPA191H	191	A		ASP	HIS	-0.167191
USER	2mrj_repx	0	ASPA191I	191	A		ASP	ILE	-0.39281
USER	2mrj_repx	0	ASPA191K	191	A		ASP	LYS	-1.30788
USER	2mrj_repx	0	ASPA191L	191	A		ASP	LEU	-1.9672
USER	2mrj_repx	0	ASPA191M	191	A		ASP	MET	-1.85883
USER	2mrj_repx	0	ASPA191N	191	A		ASP	ASN	0.145916
USER	2mrj_repx	0	ASPA191P	191	A		ASP	PRO	3.84849
USER	2mrj_repx	0	ASPA191Q	191	A		ASP	GLN	-0.159133
USER	2mrj_repx	0	ASPA191R	191	A		ASP	ARG	0.0145677
USER	2mrj_repx	0	ASPA191S	191	A		ASP	SER	0.218162
USER	2mrj_repx	0	ASPA191T	191	A		ASP	THR	-0.829197
USER	2mrj_repx	0	ASPA191V	191	A		ASP	VAL	-1.01659
USER	2mrj_repx	0	ASPA191W	191	A		ASP	TRP	-1.86912
USER	2mrj_repx	0	ASPA191Y	191	A		ASP	TYR	-1.64016
USER	2mrj_repx	0	TRPA192A	192	A		TRP	ALA	0.30527
USER	2mrj_repx	0	TRPA192C	192	A		TRP	CYS	0.19059
USER	2mrj_repx	0	TRPA192D	192	A		TRP	ASP	1.54885
USER	2mrj_repx	0	TRPA192E	192	A		TRP	GLU	2.03594
USER	2mrj_repx	0	TRPA192F	192	A		TRP	PHE	0.499211
USER	2mrj_repx	0	TRPA192G	192	A		TRP	GLY	0.577352
USER	2mrj_repx	0	TRPA192H	192	A		TRP	HIS	0.0909931
USER	2mrj_repx	0	TRPA192I	192	A		TRP	ILE	1.96504
USER	2mrj_repx	0	TRPA192K	192	A		TRP	LYS	0.665645
USER	2mrj_repx	0	TRPA192L	192	A		TRP	LEU	1.04426
USER	2mrj_repx	0	TRPA192M	192	A		TRP	MET	-0.22377
USER	2mrj_repx	0	TRPA192N	192	A		TRP	ASN	0.940771
USER	2mrj_repx	0	TRPA192P	192	A		TRP	PRO	1.72692
USER	2mrj_repx	0	TRPA192Q	192	A		TRP	GLN	1.84521
USER	2mrj_repx	0	TRPA192R	192	A		TRP	ARG	1.2675
USER	2mrj_repx	0	TRPA192S	192	A		TRP	SER	0.228557
USER	2mrj_repx	0	TRPA192T	192	A		TRP	THR	-0.0682149
USER	2mrj_repx	0	TRPA192V	192	A		TRP	VAL	0.669725
USER	2mrj_repx	0	TRPA192Y	192	A		TRP	TYR	-0.161883
USER	2mrj_repx	0	ASPA193A	193	A		ASP	ALA	0.322205
USER	2mrj_repx	0	ASPA193C	193	A		ASP	CYS	0.40087
USER	2mrj_repx	0	ASPA193E	193	A		ASP	GLU	0.155778
USER	2mrj_repx	0	ASPA193F	193	A		ASP	PHE	0.0533449
USER	2mrj_repx	0	ASPA193G	193	A		ASP	GLY	-0.0560673
USER	2mrj_repx	0	ASPA193H	193	A		ASP	HIS	0.30688
USER	2mrj_repx	0	ASPA193I	193	A		ASP	ILE	0.462156
USER	2mrj_repx	0	ASPA193K	193	A		ASP	LYS	0.237531
USER	2mrj_repx	0	ASPA193L	193	A		ASP	LEU	-0.0760244
USER	2mrj_repx	0	ASPA193M	193	A		ASP	MET	0.312102
USER	2mrj_repx	0	ASPA193N	193	A		ASP	ASN	-0.163212
USER	2mrj_repx	0	ASPA193P	193	A		ASP	PRO	-0.771634
USER	2mrj_repx	0	ASPA193Q	193	A		ASP	GLN	0.178853
USER	2mrj_repx	0	ASPA193R	193	A		ASP	ARG	0.231746
USER	2mrj_repx	0	ASPA193S	193	A		ASP	SER	0.428898
USER	2mrj_repx	0	ASPA193T	193	A		ASP	THR	0.597432
USER	2mrj_repx	0	ASPA193V	193	A		ASP	VAL	0.175339
USER	2mrj_repx	0	ASPA193W	193	A		ASP	TRP	0.481717
USER	2mrj_repx	0	ASPA193Y	193	A		ASP	TYR	0.102447
USER	2mrj_repx	0	ASPA194A	194	A		ASP	ALA	0.280164
USER	2mrj_repx	0	ASPA194C	194	A		ASP	CYS	-0.204881
USER	2mrj_repx	0	ASPA194E	194	A		ASP	GLU	-0.20234
USER	2mrj_repx	0	ASPA194F	194	A		ASP	PHE	0.746537
USER	2mrj_repx	0	ASPA194G	194	A		ASP	GLY	-1.34101
USER	2mrj_repx	0	ASPA194H	194	A		ASP	HIS	-0.502029
USER	2mrj_repx	0	ASPA194I	194	A		ASP	ILE	1.61718
USER	2mrj_repx	0	ASPA194K	194	A		ASP	LYS	-0.316496
USER	2mrj_repx	0	ASPA194L	194	A		ASP	LEU	-0.383929
USER	2mrj_repx	0	ASPA194M	194	A		ASP	MET	-0.472308
USER	2mrj_repx	0	ASPA194N	194	A		ASP	ASN	-0.36279
USER	2mrj_repx	0	ASPA194P	194	A		ASP	PRO	4.44852
USER	2mrj_repx	0	ASPA194Q	194	A		ASP	GLN	-0.105591
USER	2mrj_repx	0	ASPA194R	194	A		ASP	ARG	-0.236841
USER	2mrj_repx	0	ASPA194S	194	A		ASP	SER	-0.354383
USER	2mrj_repx	0	ASPA194T	194	A		ASP	THR	0.472566
USER	2mrj_repx	0	ASPA194V	194	A		ASP	VAL	1.86091
USER	2mrj_repx	0	ASPA194W	194	A		ASP	TRP	1.00984
USER	2mrj_repx	0	ASPA194Y	194	A		ASP	TYR	0.802238
USER	2mrj_repx	0	META195A	195	A		MET	ALA	-1.53142
USER	2mrj_repx	0	META195C	195	A		MET	CYS	-1.64421
USER	2mrj_repx	0	META195D	195	A		MET	ASP	-1.61882
USER	2mrj_repx	0	META195E	195	A		MET	GLU	-1.54047
USER	2mrj_repx	0	META195F	195	A		MET	PHE	-1.59666
USER	2mrj_repx	0	META195G	195	A		MET	GLY	-1.69775
USER	2mrj_repx	0	META195H	195	A		MET	HIS	-1.58133
USER	2mrj_repx	0	META195I	195	A		MET	ILE	-1.33928
USER	2mrj_repx	0	META195K	195	A		MET	LYS	-1.83828
USER	2mrj_repx	0	META195L	195	A		MET	LEU	-1.72049
USER	2mrj_repx	0	META195N	195	A		MET	ASN	-1.51155
USER	2mrj_repx	0	META195P	195	A		MET	PRO	0.316431
USER	2mrj_repx	0	META195Q	195	A		MET	GLN	-1.91587
USER	2mrj_repx	0	META195R	195	A		MET	ARG	-1.74044
USER	2mrj_repx	0	META195S	195	A		MET	SER	-1.57929
USER	2mrj_repx	0	META195T	195	A		MET	THR	-1.36171
USER	2mrj_repx	0	META195V	195	A		MET	VAL	-1.40444
USER	2mrj_repx	0	META195W	195	A		MET	TRP	-1.34967
USER	2mrj_repx	0	META195Y	195	A		MET	TYR	-1.54814
USER	2mrj_repx	0	LYSA196A	196	A		LYS	ALA	0.502554
USER	2mrj_repx	0	LYSA196C	196	A		LYS	CYS	0.976405
USER	2mrj_repx	0	LYSA196D	196	A		LYS	ASP	0.697658
USER	2mrj_repx	0	LYSA196E	196	A		LYS	GLU	0.356932
USER	2mrj_repx	0	LYSA196F	196	A		LYS	PHE	-0.00460929
USER	2mrj_repx	0	LYSA196G	196	A		LYS	GLY	0.877551
USER	2mrj_repx	0	LYSA196H	196	A		LYS	HIS	0.66781
USER	2mrj_repx	0	LYSA196I	196	A		LYS	ILE	0.422599
USER	2mrj_repx	0	LYSA196L	196	A		LYS	LEU	-0.18229
USER	2mrj_repx	0	LYSA196M	196	A		LYS	MET	0.116006
USER	2mrj_repx	0	LYSA196N	196	A		LYS	ASN	0.273649
USER	2mrj_repx	0	LYSA196P	196	A		LYS	PRO	-0.190353
USER	2mrj_repx	0	LYSA196Q	196	A		LYS	GLN	0.427757
USER	2mrj_repx	0	LYSA196R	196	A		LYS	ARG	-0.0611764
USER	2mrj_repx	0	LYSA196S	196	A		LYS	SER	0.224062
USER	2mrj_repx	0	LYSA196T	196	A		LYS	THR	0.364487
USER	2mrj_repx	0	LYSA196V	196	A		LYS	VAL	0.3839
USER	2mrj_repx	0	LYSA196W	196	A		LYS	TRP	0.261268
USER	2mrj_repx	0	LYSA196Y	196	A		LYS	TYR	-0.322548
USER	2mrj_repx	0	GLYA197A	197	A		GLY	ALA	0.721426
USER	2mrj_repx	0	GLYA197C	197	A		GLY	CYS	0.743046
USER	2mrj_repx	0	GLYA197D	197	A		GLY	ASP	0.65731
USER	2mrj_repx	0	GLYA197E	197	A		GLY	GLU	0.408455
USER	2mrj_repx	0	GLYA197F	197	A		GLY	PHE	0.114988
USER	2mrj_repx	0	GLYA197H	197	A		GLY	HIS	0.576819
USER	2mrj_repx	0	GLYA197I	197	A		GLY	ILE	2.29951
USER	2mrj_repx	0	GLYA197K	197	A		GLY	LYS	-0.31026
USER	2mrj_repx	0	GLYA197L	197	A		GLY	LEU	0.103321
USER	2mrj_repx	0	GLYA197M	197	A		GLY	MET	0.0586019
USER	2mrj_repx	0	GLYA197N	197	A		GLY	ASN	0.0659819
USER	2mrj_repx	0	GLYA197P	197	A		GLY	PRO	5.28316
USER	2mrj_repx	0	GLYA197Q	197	A		GLY	GLN	-0.165306
USER	2mrj_repx	0	GLYA197R	197	A		GLY	ARG	0.131831
USER	2mrj_repx	0	GLYA197S	197	A		GLY	SER	0.20823
USER	2mrj_repx	0	GLYA197T	197	A		GLY	THR	1.06401
USER	2mrj_repx	0	GLYA197V	197	A		GLY	VAL	2.73541
USER	2mrj_repx	0	GLYA197W	197	A		GLY	TRP	0.649698
USER	2mrj_repx	0	GLYA197Y	197	A		GLY	TYR	0.156472
USER	2mrj_repx	0	ASPA198A	198	A		ASP	ALA	0.841447
USER	2mrj_repx	0	ASPA198C	198	A		ASP	CYS	1.36025
USER	2mrj_repx	0	ASPA198E	198	A		ASP	GLU	-0.00159244
USER	2mrj_repx	0	ASPA198F	198	A		ASP	PHE	3.03691
USER	2mrj_repx	0	ASPA198G	198	A		ASP	GLY	-0.415712
USER	2mrj_repx	0	ASPA198H	198	A		ASP	HIS	2.59365
USER	2mrj_repx	0	ASPA198I	198	A		ASP	ILE	1.83844
USER	2mrj_repx	0	ASPA198K	198	A		ASP	LYS	-0.0423151
USER	2mrj_repx	0	ASPA198L	198	A		ASP	LEU	1.06504
USER	2mrj_repx	0	ASPA198M	198	A		ASP	MET	-0.22787
USER	2mrj_repx	0	ASPA198N	198	A		ASP	ASN	-0.24757
USER	2mrj_repx	0	ASPA198P	198	A		ASP	PRO	4.91656
USER	2mrj_repx	0	ASPA198Q	198	A		ASP	GLN	0.242288
USER	2mrj_repx	0	ASPA198R	198	A		ASP	ARG	0.518997
USER	2mrj_repx	0	ASPA198S	198	A		ASP	SER	-1.77257
USER	2mrj_repx	0	ASPA198T	198	A		ASP	THR	-1.57482
USER	2mrj_repx	0	ASPA198V	198	A		ASP	VAL	1.44984
USER	2mrj_repx	0	ASPA198W	198	A		ASP	TRP	3.86595
USER	2mrj_repx	0	ASPA198Y	198	A		ASP	TYR	2.73486
USER	2mrj_repx	0	HISA199A	199	A		HIS	ALA	-0.231285
USER	2mrj_repx	0	HISA199C	199	A		HIS	CYS	-0.389608
USER	2mrj_repx	0	HISA199D	199	A		HIS	ASP	-0.149975
USER	2mrj_repx	0	HISA199E	199	A		HIS	GLU	1.12331
USER	2mrj_repx	0	HISA199F	199	A		HIS	PHE	-0.106438
USER	2mrj_repx	0	HISA199G	199	A		HIS	GLY	-1.24885
USER	2mrj_repx	0	HISA199I	199	A		HIS	ILE	2.92293
USER	2mrj_repx	0	HISA199K	199	A		HIS	LYS	0.116181
USER	2mrj_repx	0	HISA199L	199	A		HIS	LEU	0.351492
USER	2mrj_repx	0	HISA199M	199	A		HIS	MET	0.00940819
USER	2mrj_repx	0	HISA199N	199	A		HIS	ASN	-0.215235
USER	2mrj_repx	0	HISA199P	199	A		HIS	PRO	5.5832
USER	2mrj_repx	0	HISA199Q	199	A		HIS	GLN	0.523425
USER	2mrj_repx	0	HISA199R	199	A		HIS	ARG	0.085739
USER	2mrj_repx	0	HISA199S	199	A		HIS	SER	-1.14821
USER	2mrj_repx	0	HISA199T	199	A		HIS	THR	2.793
USER	2mrj_repx	0	HISA199V	199	A		HIS	VAL	2.89206
USER	2mrj_repx	0	HISA199W	199	A		HIS	TRP	0.249344
USER	2mrj_repx	0	HISA199Y	199	A		HIS	TYR	0.0857339
USER	2mrj_repx	0	VALA200A	200	A		VAL	ALA	1.11625
USER	2mrj_repx	0	VALA200C	200	A		VAL	CYS	0.676515
USER	2mrj_repx	0	VALA200D	200	A		VAL	ASP	2.34734
USER	2mrj_repx	0	VALA200E	200	A		VAL	GLU	2.57161
USER	2mrj_repx	0	VALA200F	200	A		VAL	PHE	4.18447
USER	2mrj_repx	0	VALA200G	200	A		VAL	GLY	2.41501
USER	2mrj_repx	0	VALA200H	200	A		VAL	HIS	4.14906
USER	2mrj_repx	0	VALA200I	200	A		VAL	ILE	-0.153963
USER	2mrj_repx	0	VALA200K	200	A		VAL	LYS	2.74535
USER	2mrj_repx	0	VALA200L	200	A		VAL	LEU	2.29308
USER	2mrj_repx	0	VALA200M	200	A		VAL	MET	1.9675
USER	2mrj_repx	0	VALA200N	200	A		VAL	ASN	2.17221
USER	2mrj_repx	0	VALA200P	200	A		VAL	PRO	1.3923
USER	2mrj_repx	0	VALA200Q	200	A		VAL	GLN	1.7761
USER	2mrj_repx	0	VALA200R	200	A		VAL	ARG	2.29845
USER	2mrj_repx	0	VALA200S	200	A		VAL	SER	1.44035
USER	2mrj_repx	0	VALA200T	200	A		VAL	THR	1.07189
USER	2mrj_repx	0	VALA200W	200	A		VAL	TRP	8.93994
USER	2mrj_repx	0	VALA200Y	200	A		VAL	TYR	6.2266
USER	2mrj_repx	0	LYSA201A	201	A		LYS	ALA	1.11647
USER	2mrj_repx	0	LYSA201C	201	A		LYS	CYS	0.972388
USER	2mrj_repx	0	LYSA201D	201	A		LYS	ASP	1.94604
USER	2mrj_repx	0	LYSA201E	201	A		LYS	GLU	0.988075
USER	2mrj_repx	0	LYSA201F	201	A		LYS	PHE	0.722112
USER	2mrj_repx	0	LYSA201G	201	A		LYS	GLY	2.13984
USER	2mrj_repx	0	LYSA201H	201	A		LYS	HIS	1.46041
USER	2mrj_repx	0	LYSA201I	201	A		LYS	ILE	0.556419
USER	2mrj_repx	0	LYSA201L	201	A		LYS	LEU	-0.125896
USER	2mrj_repx	0	LYSA201M	201	A		LYS	MET	-0.0576556
USER	2mrj_repx	0	LYSA201N	201	A		LYS	ASN	1.66261
USER	2mrj_repx	0	LYSA201P	201	A		LYS	PRO	7.19839
USER	2mrj_repx	0	LYSA201Q	201	A		LYS	GLN	0.443975
USER	2mrj_repx	0	LYSA201R	201	A		LYS	ARG	0.40909
USER	2mrj_repx	0	LYSA201S	201	A		LYS	SER	1.90187
USER	2mrj_repx	0	LYSA201T	201	A		LYS	THR	1.17396
USER	2mrj_repx	0	LYSA201V	201	A		LYS	VAL	0.223233
USER	2mrj_repx	0	LYSA201W	201	A		LYS	TRP	1.38829
USER	2mrj_repx	0	LYSA201Y	201	A		LYS	TYR	1.29035
USER	2mrj_repx	0	HISA202A	202	A		HIS	ALA	1.17909
USER	2mrj_repx	0	HISA202C	202	A		HIS	CYS	0.929852
USER	2mrj_repx	0	HISA202D	202	A		HIS	ASP	-0.0951289
USER	2mrj_repx	0	HISA202E	202	A		HIS	GLU	-1.52957
USER	2mrj_repx	0	HISA202F	202	A		HIS	PHE	-1.51582
USER	2mrj_repx	0	HISA202G	202	A		HIS	GLY	1.49216
USER	2mrj_repx	0	HISA202I	202	A		HIS	ILE	0.295116
USER	2mrj_repx	0	HISA202K	202	A		HIS	LYS	0.717756
USER	2mrj_repx	0	HISA202L	202	A		HIS	LEU	0.048149
USER	2mrj_repx	0	HISA202M	202	A		HIS	MET	-0.0890518
USER	2mrj_repx	0	HISA202N	202	A		HIS	ASN	0.292799
USER	2mrj_repx	0	HISA202P	202	A		HIS	PRO	1.99643
USER	2mrj_repx	0	HISA202Q	202	A		HIS	GLN	-0.278201
USER	2mrj_repx	0	HISA202R	202	A		HIS	ARG	1.23956
USER	2mrj_repx	0	HISA202S	202	A		HIS	SER	1.48784
USER	2mrj_repx	0	HISA202T	202	A		HIS	THR	1.03987
USER	2mrj_repx	0	HISA202V	202	A		HIS	VAL	1.00119
USER	2mrj_repx	0	HISA202W	202	A		HIS	TRP	0.641343
USER	2mrj_repx	0	HISA202Y	202	A		HIS	TYR	-2.00413
USER	2mrj_repx	0	TYRA203A	203	A		TYR	ALA	3.5926
USER	2mrj_repx	0	TYRA203C	203	A		TYR	CYS	3.05729
USER	2mrj_repx	0	TYRA203D	203	A		TYR	ASP	4.08442
USER	2mrj_repx	0	TYRA203E	203	A		TYR	GLU	3.38034
USER	2mrj_repx	0	TYRA203F	203	A		TYR	PHE	0.869774
USER	2mrj_repx	0	TYRA203G	203	A		TYR	GLY	4.84739
USER	2mrj_repx	0	TYRA203H	203	A		TYR	HIS	3.10368
USER	2mrj_repx	0	TYRA203I	203	A		TYR	ILE	0.360722
USER	2mrj_repx	0	TYRA203K	203	A		TYR	LYS	2.63739
USER	2mrj_repx	0	TYRA203L	203	A		TYR	LEU	0.617819
USER	2mrj_repx	0	TYRA203M	203	A		TYR	MET	-0.265472
USER	2mrj_repx	0	TYRA203N	203	A		TYR	ASN	3.5775
USER	2mrj_repx	0	TYRA203P	203	A		TYR	PRO	3.84818
USER	2mrj_repx	0	TYRA203Q	203	A		TYR	GLN	3.22245
USER	2mrj_repx	0	TYRA203R	203	A		TYR	ARG	2.77089
USER	2mrj_repx	0	TYRA203S	203	A		TYR	SER	4.09889
USER	2mrj_repx	0	TYRA203T	203	A		TYR	THR	3.3437
USER	2mrj_repx	0	TYRA203V	203	A		TYR	VAL	2.17014
USER	2mrj_repx	0	TYRA203W	203	A		TYR	TRP	1.88042
USER	2mrj_repx	0	LYSA204A	204	A		LYS	ALA	0.252835
USER	2mrj_repx	0	LYSA204C	204	A		LYS	CYS	-0.0144423
USER	2mrj_repx	0	LYSA204D	204	A		LYS	ASP	-0.370513
USER	2mrj_repx	0	LYSA204E	204	A		LYS	GLU	-0.218682
USER	2mrj_repx	0	LYSA204F	204	A		LYS	PHE	-0.332167
USER	2mrj_repx	0	LYSA204G	204	A		LYS	GLY	0.159594
USER	2mrj_repx	0	LYSA204H	204	A		LYS	HIS	0.418978
USER	2mrj_repx	0	LYSA204I	204	A		LYS	ILE	0.0559177
USER	2mrj_repx	0	LYSA204L	204	A		LYS	LEU	-0.00302602
USER	2mrj_repx	0	LYSA204M	204	A		LYS	MET	-0.178354
USER	2mrj_repx	0	LYSA204N	204	A		LYS	ASN	0.139733
USER	2mrj_repx	0	LYSA204P	204	A		LYS	PRO	-0.173634
USER	2mrj_repx	0	LYSA204Q	204	A		LYS	GLN	-0.0946831
USER	2mrj_repx	0	LYSA204R	204	A		LYS	ARG	-0.00508968
USER	2mrj_repx	0	LYSA204S	204	A		LYS	SER	0.15827
USER	2mrj_repx	0	LYSA204T	204	A		LYS	THR	0.00948623
USER	2mrj_repx	0	LYSA204V	204	A		LYS	VAL	0.108109
USER	2mrj_repx	0	LYSA204W	204	A		LYS	TRP	-0.722995
USER	2mrj_repx	0	LYSA204Y	204	A		LYS	TYR	-0.159474
USER	2mrj_repx	0	ILEA205A	205	A		ILE	ALA	2.702
USER	2mrj_repx	0	ILEA205C	205	A		ILE	CYS	2.21922
USER	2mrj_repx	0	ILEA205D	205	A		ILE	ASP	4.15092
USER	2mrj_repx	0	ILEA205E	205	A		ILE	GLU	2.71041
USER	2mrj_repx	0	ILEA205F	205	A		ILE	PHE	6.49882
USER	2mrj_repx	0	ILEA205G	205	A		ILE	GLY	3.21736
USER	2mrj_repx	0	ILEA205H	205	A		ILE	HIS	4.53073
USER	2mrj_repx	0	ILEA205K	205	A		ILE	LYS	7.42791
USER	2mrj_repx	0	ILEA205L	205	A		ILE	LEU	2.55037
USER	2mrj_repx	0	ILEA205M	205	A		ILE	MET	1.22215
USER	2mrj_repx	0	ILEA205N	205	A		ILE	ASN	2.73258
USER	2mrj_repx	0	ILEA205P	205	A		ILE	PRO	7.04777
USER	2mrj_repx	0	ILEA205Q	205	A		ILE	GLN	4.74199
USER	2mrj_repx	0	ILEA205R	205	A		ILE	ARG	9.26045
USER	2mrj_repx	0	ILEA205S	205	A		ILE	SER	2.81787
USER	2mrj_repx	0	ILEA205T	205	A		ILE	THR	3.63895
USER	2mrj_repx	0	ILEA205V	205	A		ILE	VAL	1.70939
USER	2mrj_repx	0	ILEA205W	205	A		ILE	TRP	11.8301
USER	2mrj_repx	0	ILEA205Y	205	A		ILE	TYR	9.29343
USER	2mrj_repx	0	ARGA206A	206	A		ARG	ALA	0.434712
USER	2mrj_repx	0	ARGA206C	206	A		ARG	CYS	0.305394
USER	2mrj_repx	0	ARGA206D	206	A		ARG	ASP	-1.12594
USER	2mrj_repx	0	ARGA206E	206	A		ARG	GLU	-0.284841
USER	2mrj_repx	0	ARGA206F	206	A		ARG	PHE	0.555593
USER	2mrj_repx	0	ARGA206G	206	A		ARG	GLY	0.794636
USER	2mrj_repx	0	ARGA206H	206	A		ARG	HIS	0.259007
USER	2mrj_repx	0	ARGA206I	206	A		ARG	ILE	0.435747
USER	2mrj_repx	0	ARGA206K	206	A		ARG	LYS	-0.436055
USER	2mrj_repx	0	ARGA206L	206	A		ARG	LEU	0.190975
USER	2mrj_repx	0	ARGA206M	206	A		ARG	MET	0.286447
USER	2mrj_repx	0	ARGA206N	206	A		ARG	ASN	0.0965858
USER	2mrj_repx	0	ARGA206P	206	A		ARG	PRO	0.107553
USER	2mrj_repx	0	ARGA206Q	206	A		ARG	GLN	-0.0656186
USER	2mrj_repx	0	ARGA206S	206	A		ARG	SER	0.510852
USER	2mrj_repx	0	ARGA206T	206	A		ARG	THR	1.02016
USER	2mrj_repx	0	ARGA206V	206	A		ARG	VAL	0.573674
USER	2mrj_repx	0	ARGA206W	206	A		ARG	TRP	1.07634
USER	2mrj_repx	0	ARGA206Y	206	A		ARG	TYR	0.579597
USER	2mrj_repx	0	LYSA207A	207	A		LYS	ALA	0.22856
USER	2mrj_repx	0	LYSA207C	207	A		LYS	CYS	0.286576
USER	2mrj_repx	0	LYSA207D	207	A		LYS	ASP	1.14866
USER	2mrj_repx	0	LYSA207E	207	A		LYS	GLU	0.237923
USER	2mrj_repx	0	LYSA207F	207	A		LYS	PHE	-0.678787
USER	2mrj_repx	0	LYSA207G	207	A		LYS	GLY	0.862894
USER	2mrj_repx	0	LYSA207H	207	A		LYS	HIS	0.272864
USER	2mrj_repx	0	LYSA207I	207	A		LYS	ILE	-0.344596
USER	2mrj_repx	0	LYSA207L	207	A		LYS	LEU	-0.749768
USER	2mrj_repx	0	LYSA207M	207	A		LYS	MET	-0.788639
USER	2mrj_repx	0	LYSA207N	207	A		LYS	ASN	0.956809
USER	2mrj_repx	0	LYSA207P	207	A		LYS	PRO	-1.23261
USER	2mrj_repx	0	LYSA207Q	207	A		LYS	GLN	0.00955095
USER	2mrj_repx	0	LYSA207R	207	A		LYS	ARG	-0.254281
USER	2mrj_repx	0	LYSA207S	207	A		LYS	SER	0.46629
USER	2mrj_repx	0	LYSA207T	207	A		LYS	THR	0.270419
USER	2mrj_repx	0	LYSA207V	207	A		LYS	VAL	0.245853
USER	2mrj_repx	0	LYSA207W	207	A		LYS	TRP	0.707484
USER	2mrj_repx	0	LYSA207Y	207	A		LYS	TYR	-0.750527
USER	2mrj_repx	0	LEUA208A	208	A		LEU	ALA	0.591749
USER	2mrj_repx	0	LEUA208C	208	A		LEU	CYS	0.970482
USER	2mrj_repx	0	LEUA208D	208	A		LEU	ASP	1.61046
USER	2mrj_repx	0	LEUA208E	208	A		LEU	GLU	0.954006
USER	2mrj_repx	0	LEUA208F	208	A		LEU	PHE	1.99067
USER	2mrj_repx	0	LEUA208G	208	A		LEU	GLY	1.81335
USER	2mrj_repx	0	LEUA208H	208	A		LEU	HIS	0.808837
USER	2mrj_repx	0	LEUA208I	208	A		LEU	ILE	2.20445
USER	2mrj_repx	0	LEUA208K	208	A		LEU	LYS	2.06219
USER	2mrj_repx	0	LEUA208M	208	A		LEU	MET	0.665393
USER	2mrj_repx	0	LEUA208N	208	A		LEU	ASN	2.28675
USER	2mrj_repx	0	LEUA208P	208	A		LEU	PRO	8.92361
USER	2mrj_repx	0	LEUA208Q	208	A		LEU	GLN	2.02613
USER	2mrj_repx	0	LEUA208R	208	A		LEU	ARG	1.201
USER	2mrj_repx	0	LEUA208S	208	A		LEU	SER	1.28675
USER	2mrj_repx	0	LEUA208T	208	A		LEU	THR	2.71885
USER	2mrj_repx	0	LEUA208V	208	A		LEU	VAL	2.31856
USER	2mrj_repx	0	LEUA208W	208	A		LEU	TRP	1.62827
USER	2mrj_repx	0	LEUA208Y	208	A		LEU	TYR	1.47575
USER	2mrj_repx	0	ASPA209A	209	A		ASP	ALA	-0.0562406
USER	2mrj_repx	0	ASPA209C	209	A		ASP	CYS	0.180124
USER	2mrj_repx	0	ASPA209E	209	A		ASP	GLU	-0.257659
USER	2mrj_repx	0	ASPA209F	209	A		ASP	PHE	-0.295224
USER	2mrj_repx	0	ASPA209G	209	A		ASP	GLY	0.215124
USER	2mrj_repx	0	ASPA209H	209	A		ASP	HIS	0.178039
USER	2mrj_repx	0	ASPA209I	209	A		ASP	ILE	0.075125
USER	2mrj_repx	0	ASPA209K	209	A		ASP	LYS	-0.162795
USER	2mrj_repx	0	ASPA209L	209	A		ASP	LEU	-0.243781
USER	2mrj_repx	0	ASPA209M	209	A		ASP	MET	-0.264545
USER	2mrj_repx	0	ASPA209N	209	A		ASP	ASN	0.189078
USER	2mrj_repx	0	ASPA209P	209	A		ASP	PRO	-1.15111
USER	2mrj_repx	0	ASPA209Q	209	A		ASP	GLN	0.0728901
USER	2mrj_repx	0	ASPA209R	209	A		ASP	ARG	-0.0178886
USER	2mrj_repx	0	ASPA209S	209	A		ASP	SER	0.0590997
USER	2mrj_repx	0	ASPA209T	209	A		ASP	THR	0.316337
USER	2mrj_repx	0	ASPA209V	209	A		ASP	VAL	0.317464
USER	2mrj_repx	0	ASPA209W	209	A		ASP	TRP	-0.785896
USER	2mrj_repx	0	ASPA209Y	209	A		ASP	TYR	-0.253579
USER	2mrj_repx	0	ASNA210A	210	A		ASN	ALA	0.445589
USER	2mrj_repx	0	ASNA210C	210	A		ASN	CYS	0.274286
USER	2mrj_repx	0	ASNA210D	210	A		ASN	ASP	0.0433065
USER	2mrj_repx	0	ASNA210E	210	A		ASN	GLU	0.442696
USER	2mrj_repx	0	ASNA210F	210	A		ASN	PHE	0.223583
USER	2mrj_repx	0	ASNA210G	210	A		ASN	GLY	0.778593
USER	2mrj_repx	0	ASNA210H	210	A		ASN	HIS	0.874609
USER	2mrj_repx	0	ASNA210I	210	A		ASN	ILE	-0.199805
USER	2mrj_repx	0	ASNA210K	210	A		ASN	LYS	-0.104402
USER	2mrj_repx	0	ASNA210L	210	A		ASN	LEU	0.161501
USER	2mrj_repx	0	ASNA210M	210	A		ASN	MET	-0.997207
USER	2mrj_repx	0	ASNA210P	210	A		ASN	PRO	0.0473034
USER	2mrj_repx	0	ASNA210Q	210	A		ASN	GLN	0.144908
USER	2mrj_repx	0	ASNA210R	210	A		ASN	ARG	0.0931228
USER	2mrj_repx	0	ASNA210S	210	A		ASN	SER	0.619726
USER	2mrj_repx	0	ASNA210T	210	A		ASN	THR	0.99678
USER	2mrj_repx	0	ASNA210V	210	A		ASN	VAL	0.334208
USER	2mrj_repx	0	ASNA210W	210	A		ASN	TRP	0.120181
USER	2mrj_repx	0	ASNA210Y	210	A		ASN	TYR	0.717907
USER	2mrj_repx	0	GLYA211A	211	A		GLY	ALA	3.66843
USER	2mrj_repx	0	GLYA211C	211	A		GLY	CYS	3.72316
USER	2mrj_repx	0	GLYA211D	211	A		GLY	ASP	3.68791
USER	2mrj_repx	0	GLYA211E	211	A		GLY	GLU	3.70548
USER	2mrj_repx	0	GLYA211F	211	A		GLY	PHE	3.71693
USER	2mrj_repx	0	GLYA211H	211	A		GLY	HIS	3.87207
USER	2mrj_repx	0	GLYA211I	211	A		GLY	ILE	4.9197
USER	2mrj_repx	0	GLYA211K	211	A		GLY	LYS	3.39329
USER	2mrj_repx	0	GLYA211L	211	A		GLY	LEU	3.81684
USER	2mrj_repx	0	GLYA211M	211	A		GLY	MET	3.70793
USER	2mrj_repx	0	GLYA211N	211	A		GLY	ASN	3.71632
USER	2mrj_repx	0	GLYA211P	211	A		GLY	PRO	7.00777
USER	2mrj_repx	0	GLYA211Q	211	A		GLY	GLN	3.3637
USER	2mrj_repx	0	GLYA211R	211	A		GLY	ARG	3.19973
USER	2mrj_repx	0	GLYA211S	211	A		GLY	SER	3.76509
USER	2mrj_repx	0	GLYA211T	211	A		GLY	THR	5.10828
USER	2mrj_repx	0	GLYA211V	211	A		GLY	VAL	5.04884
USER	2mrj_repx	0	GLYA211W	211	A		GLY	TRP	3.77968
USER	2mrj_repx	0	GLYA211Y	211	A		GLY	TYR	3.87339
USER	2mrj_repx	0	GLYA212A	212	A		GLY	ALA	4.5949
USER	2mrj_repx	0	GLYA212C	212	A		GLY	CYS	8.10505
USER	2mrj_repx	0	GLYA212D	212	A		GLY	ASP	12.6976
USER	2mrj_repx	0	GLYA212E	212	A		GLY	GLU	9.06699
USER	2mrj_repx	0	GLYA212F	212	A		GLY	PHE	8.94062
USER	2mrj_repx	0	GLYA212H	212	A		GLY	HIS	8.72295
USER	2mrj_repx	0	GLYA212I	212	A		GLY	ILE	14.1744
USER	2mrj_repx	0	GLYA212K	212	A		GLY	LYS	6.53091
USER	2mrj_repx	0	GLYA212L	212	A		GLY	LEU	10.3877
USER	2mrj_repx	0	GLYA212M	212	A		GLY	MET	5.92935
USER	2mrj_repx	0	GLYA212N	212	A		GLY	ASN	7.72314
USER	2mrj_repx	0	GLYA212P	212	A		GLY	PRO	4.38725
USER	2mrj_repx	0	GLYA212Q	212	A		GLY	GLN	7.55577
USER	2mrj_repx	0	GLYA212R	212	A		GLY	ARG	11.5497
USER	2mrj_repx	0	GLYA212S	212	A		GLY	SER	6.42721
USER	2mrj_repx	0	GLYA212T	212	A		GLY	THR	11.5634
USER	2mrj_repx	0	GLYA212V	212	A		GLY	VAL	12.0744
USER	2mrj_repx	0	GLYA212W	212	A		GLY	TRP	8.30266
USER	2mrj_repx	0	GLYA212Y	212	A		GLY	TYR	8.23249
USER	2mrj_repx	0	TYRA213A	213	A		TYR	ALA	1.99346
USER	2mrj_repx	0	TYRA213C	213	A		TYR	CYS	1.71513
USER	2mrj_repx	0	TYRA213D	213	A		TYR	ASP	3.3784
USER	2mrj_repx	0	TYRA213E	213	A		TYR	GLU	2.85156
USER	2mrj_repx	0	TYRA213F	213	A		TYR	PHE	-0.267192
USER	2mrj_repx	0	TYRA213G	213	A		TYR	GLY	3.19243
USER	2mrj_repx	0	TYRA213H	213	A		TYR	HIS	2.0983
USER	2mrj_repx	0	TYRA213I	213	A		TYR	ILE	1.21365
USER	2mrj_repx	0	TYRA213K	213	A		TYR	LYS	1.81735
USER	2mrj_repx	0	TYRA213L	213	A		TYR	LEU	0.975447
USER	2mrj_repx	0	TYRA213M	213	A		TYR	MET	0.526614
USER	2mrj_repx	0	TYRA213N	213	A		TYR	ASN	2.93187
USER	2mrj_repx	0	TYRA213P	213	A		TYR	PRO	3.04951
USER	2mrj_repx	0	TYRA213Q	213	A		TYR	GLN	2.66051
USER	2mrj_repx	0	TYRA213R	213	A		TYR	ARG	2.38718
USER	2mrj_repx	0	TYRA213S	213	A		TYR	SER	2.98921
USER	2mrj_repx	0	TYRA213T	213	A		TYR	THR	1.73353
USER	2mrj_repx	0	TYRA213V	213	A		TYR	VAL	0.165597
USER	2mrj_repx	0	TYRA213W	213	A		TYR	TRP	0.107929
USER	2mrj_repx	0	TYRA214A	214	A		TYR	ALA	1.21878
USER	2mrj_repx	0	TYRA214C	214	A		TYR	CYS	1.05074
USER	2mrj_repx	0	TYRA214D	214	A		TYR	ASP	3.09219
USER	2mrj_repx	0	TYRA214E	214	A		TYR	GLU	2.46486
USER	2mrj_repx	0	TYRA214F	214	A		TYR	PHE	-0.390386
USER	2mrj_repx	0	TYRA214G	214	A		TYR	GLY	1.24939
USER	2mrj_repx	0	TYRA214H	214	A		TYR	HIS	1.92948
USER	2mrj_repx	0	TYRA214I	214	A		TYR	ILE	6.45611
USER	2mrj_repx	0	TYRA214K	214	A		TYR	LYS	1.3439
USER	2mrj_repx	0	TYRA214L	214	A		TYR	LEU	0.0896527
USER	2mrj_repx	0	TYRA214M	214	A		TYR	MET	0.567891
USER	2mrj_repx	0	TYRA214N	214	A		TYR	ASN	2.433
USER	2mrj_repx	0	TYRA214P	214	A		TYR	PRO	2.99762
USER	2mrj_repx	0	TYRA214Q	214	A		TYR	GLN	1.77215
USER	2mrj_repx	0	TYRA214R	214	A		TYR	ARG	1.78589
USER	2mrj_repx	0	TYRA214S	214	A		TYR	SER	1.51025
USER	2mrj_repx	0	TYRA214T	214	A		TYR	THR	1.51167
USER	2mrj_repx	0	TYRA214V	214	A		TYR	VAL	4.34374
USER	2mrj_repx	0	TYRA214W	214	A		TYR	TRP	2.3886
USER	2mrj_repx	0	ILEA215A	215	A		ILE	ALA	3.55016
USER	2mrj_repx	0	ILEA215C	215	A		ILE	CYS	2.70593
USER	2mrj_repx	0	ILEA215D	215	A		ILE	ASP	2.66375
USER	2mrj_repx	0	ILEA215E	215	A		ILE	GLU	0.74339
USER	2mrj_repx	0	ILEA215F	215	A		ILE	PHE	4.77987
USER	2mrj_repx	0	ILEA215G	215	A		ILE	GLY	4.02466
USER	2mrj_repx	0	ILEA215H	215	A		ILE	HIS	2.73522
USER	2mrj_repx	0	ILEA215K	215	A		ILE	LYS	3.25389
USER	2mrj_repx	0	ILEA215L	215	A		ILE	LEU	-0.680246
USER	2mrj_repx	0	ILEA215M	215	A		ILE	MET	1.23712
USER	2mrj_repx	0	ILEA215N	215	A		ILE	ASN	3.14343
USER	2mrj_repx	0	ILEA215P	215	A		ILE	PRO	1.99683
USER	2mrj_repx	0	ILEA215Q	215	A		ILE	GLN	1.72909
USER	2mrj_repx	0	ILEA215R	215	A		ILE	ARG	3.39335
USER	2mrj_repx	0	ILEA215S	215	A		ILE	SER	3.55398
USER	2mrj_repx	0	ILEA215T	215	A		ILE	THR	2.18849
USER	2mrj_repx	0	ILEA215V	215	A		ILE	VAL	0.767391
USER	2mrj_repx	0	ILEA215W	215	A		ILE	TRP	5.30155
USER	2mrj_repx	0	ILEA215Y	215	A		ILE	TYR	4.28966
USER	2mrj_repx	0	THRA216A	216	A		THR	ALA	0.575125
USER	2mrj_repx	0	THRA216C	216	A		THR	CYS	0.253081
USER	2mrj_repx	0	THRA216D	216	A		THR	ASP	1.02301
USER	2mrj_repx	0	THRA216E	216	A		THR	GLU	0.722241
USER	2mrj_repx	0	THRA216F	216	A		THR	PHE	0.334292
USER	2mrj_repx	0	THRA216G	216	A		THR	GLY	0.559897
USER	2mrj_repx	0	THRA216H	216	A		THR	HIS	0.863189
USER	2mrj_repx	0	THRA216I	216	A		THR	ILE	1.03413
USER	2mrj_repx	0	THRA216K	216	A		THR	LYS	0.187113
USER	2mrj_repx	0	THRA216L	216	A		THR	LEU	-0.183552
USER	2mrj_repx	0	THRA216M	216	A		THR	MET	0.578361
USER	2mrj_repx	0	THRA216N	216	A		THR	ASN	0.175801
USER	2mrj_repx	0	THRA216P	216	A		THR	PRO	3.0269
USER	2mrj_repx	0	THRA216Q	216	A		THR	GLN	0.714765
USER	2mrj_repx	0	THRA216R	216	A		THR	ARG	-0.0846262
USER	2mrj_repx	0	THRA216S	216	A		THR	SER	0.613066
USER	2mrj_repx	0	THRA216V	216	A		THR	VAL	0.195295
USER	2mrj_repx	0	THRA216W	216	A		THR	TRP	0.715986
USER	2mrj_repx	0	THRA216Y	216	A		THR	TYR	0.397673
USER	2mrj_repx	0	THRA217A	217	A		THR	ALA	-0.277616
USER	2mrj_repx	0	THRA217C	217	A		THR	CYS	-0.423578
USER	2mrj_repx	0	THRA217D	217	A		THR	ASP	-0.554967
USER	2mrj_repx	0	THRA217E	217	A		THR	GLU	-0.684586
USER	2mrj_repx	0	THRA217F	217	A		THR	PHE	-1.0213
USER	2mrj_repx	0	THRA217G	217	A		THR	GLY	-0.438582
USER	2mrj_repx	0	THRA217H	217	A		THR	HIS	-0.318448
USER	2mrj_repx	0	THRA217I	217	A		THR	ILE	-0.211781
USER	2mrj_repx	0	THRA217K	217	A		THR	LYS	-1.00267
USER	2mrj_repx	0	THRA217L	217	A		THR	LEU	-0.895711
USER	2mrj_repx	0	THRA217M	217	A		THR	MET	-1.16445
USER	2mrj_repx	0	THRA217N	217	A		THR	ASN	-0.379915
USER	2mrj_repx	0	THRA217P	217	A		THR	PRO	-1.4318
USER	2mrj_repx	0	THRA217Q	217	A		THR	GLN	-0.38451
USER	2mrj_repx	0	THRA217R	217	A		THR	ARG	-0.656718
USER	2mrj_repx	0	THRA217S	217	A		THR	SER	-0.484849
USER	2mrj_repx	0	THRA217V	217	A		THR	VAL	0.0849252
USER	2mrj_repx	0	THRA217W	217	A		THR	TRP	-1.25996
USER	2mrj_repx	0	THRA217Y	217	A		THR	TYR	-0.937431
USER	2mrj_repx	0	ARGA218A	218	A		ARG	ALA	0.837276
USER	2mrj_repx	0	ARGA218C	218	A		ARG	CYS	1.07765
USER	2mrj_repx	0	ARGA218D	218	A		ARG	ASP	0.612906
USER	2mrj_repx	0	ARGA218E	218	A		ARG	GLU	0.755801
USER	2mrj_repx	0	ARGA218F	218	A		ARG	PHE	0.954241
USER	2mrj_repx	0	ARGA218G	218	A		ARG	GLY	0.820439
USER	2mrj_repx	0	ARGA218H	218	A		ARG	HIS	1.1335
USER	2mrj_repx	0	ARGA218I	218	A		ARG	ILE	0.808579
USER	2mrj_repx	0	ARGA218K	218	A		ARG	LYS	0.428436
USER	2mrj_repx	0	ARGA218L	218	A		ARG	LEU	0.724853
USER	2mrj_repx	0	ARGA218M	218	A		ARG	MET	0.34238
USER	2mrj_repx	0	ARGA218N	218	A		ARG	ASN	0.559265
USER	2mrj_repx	0	ARGA218P	218	A		ARG	PRO	1.3555
USER	2mrj_repx	0	ARGA218Q	218	A		ARG	GLN	0.352704
USER	2mrj_repx	0	ARGA218S	218	A		ARG	SER	0.566191
USER	2mrj_repx	0	ARGA218T	218	A		ARG	THR	1.09643
USER	2mrj_repx	0	ARGA218V	218	A		ARG	VAL	1.11955
USER	2mrj_repx	0	ARGA218W	218	A		ARG	TRP	1.31305
USER	2mrj_repx	0	ARGA218Y	218	A		ARG	TYR	0.940542
USER	2mrj_repx	0	ALAA219C	219	A		ALA	CYS	-0.0855271
USER	2mrj_repx	0	ALAA219D	219	A		ALA	ASP	1.9508
USER	2mrj_repx	0	ALAA219E	219	A		ALA	GLU	4.68573
USER	2mrj_repx	0	ALAA219F	219	A		ALA	PHE	7.29843
USER	2mrj_repx	0	ALAA219G	219	A		ALA	GLY	0.356725
USER	2mrj_repx	0	ALAA219H	219	A		ALA	HIS	10.5044
USER	2mrj_repx	0	ALAA219I	219	A		ALA	ILE	5.57887
USER	2mrj_repx	0	ALAA219K	219	A		ALA	LYS	1.90698
USER	2mrj_repx	0	ALAA219L	219	A		ALA	LEU	4.65313
USER	2mrj_repx	0	ALAA219M	219	A		ALA	MET	1.69742
USER	2mrj_repx	0	ALAA219N	219	A		ALA	ASN	0.931051
USER	2mrj_repx	0	ALAA219P	219	A		ALA	PRO	6.63049
USER	2mrj_repx	0	ALAA219Q	219	A		ALA	GLN	3.09682
USER	2mrj_repx	0	ALAA219R	219	A		ALA	ARG	3.49973
USER	2mrj_repx	0	ALAA219S	219	A		ALA	SER	0.215192
USER	2mrj_repx	0	ALAA219T	219	A		ALA	THR	1.35351
USER	2mrj_repx	0	ALAA219V	219	A		ALA	VAL	3.58778
USER	2mrj_repx	0	ALAA219W	219	A		ALA	TRP	10.6693
USER	2mrj_repx	0	ALAA219Y	219	A		ALA	TYR	8.36768
USER	2mrj_repx	0	GLNA220A	220	A		GLN	ALA	-0.34514
USER	2mrj_repx	0	GLNA220C	220	A		GLN	CYS	-0.459846
USER	2mrj_repx	0	GLNA220D	220	A		GLN	ASP	0.257308
USER	2mrj_repx	0	GLNA220E	220	A		GLN	GLU	-0.366309
USER	2mrj_repx	0	GLNA220F	220	A		GLN	PHE	-0.232856
USER	2mrj_repx	0	GLNA220G	220	A		GLN	GLY	0.520912
USER	2mrj_repx	0	GLNA220H	220	A		GLN	HIS	0.325434
USER	2mrj_repx	0	GLNA220I	220	A		GLN	ILE	-1.27315
USER	2mrj_repx	0	GLNA220K	220	A		GLN	LYS	-1.07489
USER	2mrj_repx	0	GLNA220L	220	A		GLN	LEU	-0.668141
USER	2mrj_repx	0	GLNA220M	220	A		GLN	MET	-1.6174
USER	2mrj_repx	0	GLNA220N	220	A		GLN	ASN	0.129071
USER	2mrj_repx	0	GLNA220P	220	A		GLN	PRO	0.186354
USER	2mrj_repx	0	GLNA220R	220	A		GLN	ARG	-0.692439
USER	2mrj_repx	0	GLNA220S	220	A		GLN	SER	0.378677
USER	2mrj_repx	0	GLNA220T	220	A		GLN	THR	-0.629339
USER	2mrj_repx	0	GLNA220V	220	A		GLN	VAL	-1.18522
USER	2mrj_repx	0	GLNA220W	220	A		GLN	TRP	-0.382808
USER	2mrj_repx	0	GLNA220Y	220	A		GLN	TYR	-0.281206
USER	2mrj_repx	0	PHEA221A	221	A		PHE	ALA	2.74769
USER	2mrj_repx	0	PHEA221C	221	A		PHE	CYS	2.49457
USER	2mrj_repx	0	PHEA221D	221	A		PHE	ASP	4.46278
USER	2mrj_repx	0	PHEA221E	221	A		PHE	GLU	4.0247
USER	2mrj_repx	0	PHEA221G	221	A		PHE	GLY	3.28146
USER	2mrj_repx	0	PHEA221H	221	A		PHE	HIS	2.96465
USER	2mrj_repx	0	PHEA221I	221	A		PHE	ILE	1.52615
USER	2mrj_repx	0	PHEA221K	221	A		PHE	LYS	2.62795
USER	2mrj_repx	0	PHEA221L	221	A		PHE	LEU	2.08129
USER	2mrj_repx	0	PHEA221M	221	A		PHE	MET	0.851549
USER	2mrj_repx	0	PHEA221N	221	A		PHE	ASN	4.14813
USER	2mrj_repx	0	PHEA221P	221	A		PHE	PRO	6.35031
USER	2mrj_repx	0	PHEA221Q	221	A		PHE	GLN	3.59769
USER	2mrj_repx	0	PHEA221R	221	A		PHE	ARG	2.80397
USER	2mrj_repx	0	PHEA221S	221	A		PHE	SER	1.79842
USER	2mrj_repx	0	PHEA221T	221	A		PHE	THR	1.83332
USER	2mrj_repx	0	PHEA221V	221	A		PHE	VAL	1.3728
USER	2mrj_repx	0	PHEA221W	221	A		PHE	TRP	1.78191
USER	2mrj_repx	0	PHEA221Y	221	A		PHE	TYR	1.51521
USER	2mrj_repx	0	GLUA222A	222	A		GLU	ALA	0.295685
USER	2mrj_repx	0	GLUA222C	222	A		GLU	CYS	0.157996
USER	2mrj_repx	0	GLUA222D	222	A		GLU	ASP	0.395687
USER	2mrj_repx	0	GLUA222F	222	A		GLU	PHE	0.0250205
USER	2mrj_repx	0	GLUA222G	222	A		GLU	GLY	0.3642
USER	2mrj_repx	0	GLUA222H	222	A		GLU	HIS	0.564822
USER	2mrj_repx	0	GLUA222I	222	A		GLU	ILE	0.325924
USER	2mrj_repx	0	GLUA222K	222	A		GLU	LYS	-0.256475
USER	2mrj_repx	0	GLUA222L	222	A		GLU	LEU	-0.192199
USER	2mrj_repx	0	GLUA222M	222	A		GLU	MET	-0.270593
USER	2mrj_repx	0	GLUA222N	222	A		GLU	ASN	0.651216
USER	2mrj_repx	0	GLUA222P	222	A		GLU	PRO	-0.662824
USER	2mrj_repx	0	GLUA222Q	222	A		GLU	GLN	0.0373659
USER	2mrj_repx	0	GLUA222R	222	A		GLU	ARG	-0.0219476
USER	2mrj_repx	0	GLUA222S	222	A		GLU	SER	0.329447
USER	2mrj_repx	0	GLUA222T	222	A		GLU	THR	0.689249
USER	2mrj_repx	0	GLUA222V	222	A		GLU	VAL	0.648529
USER	2mrj_repx	0	GLUA222W	222	A		GLU	TRP	0.141217
USER	2mrj_repx	0	GLUA222Y	222	A		GLU	TYR	0.1506
USER	2mrj_repx	0	THRA223A	223	A		THR	ALA	1.70257
USER	2mrj_repx	0	THRA223C	223	A		THR	CYS	1.51946
USER	2mrj_repx	0	THRA223D	223	A		THR	ASP	-2.04396
USER	2mrj_repx	0	THRA223E	223	A		THR	GLU	-0.731386
USER	2mrj_repx	0	THRA223F	223	A		THR	PHE	0.803543
USER	2mrj_repx	0	THRA223G	223	A		THR	GLY	1.22503
USER	2mrj_repx	0	THRA223H	223	A		THR	HIS	0.775683
USER	2mrj_repx	0	THRA223I	223	A		THR	ILE	1.02812
USER	2mrj_repx	0	THRA223K	223	A		THR	LYS	0.708959
USER	2mrj_repx	0	THRA223L	223	A		THR	LEU	0.8963
USER	2mrj_repx	0	THRA223M	223	A		THR	MET	0.728013
USER	2mrj_repx	0	THRA223N	223	A		THR	ASN	0.544321
USER	2mrj_repx	0	THRA223P	223	A		THR	PRO	2.24579
USER	2mrj_repx	0	THRA223Q	223	A		THR	GLN	0.508266
USER	2mrj_repx	0	THRA223R	223	A		THR	ARG	1.46564
USER	2mrj_repx	0	THRA223S	223	A		THR	SER	0.308004
USER	2mrj_repx	0	THRA223V	223	A		THR	VAL	1.43343
USER	2mrj_repx	0	THRA223W	223	A		THR	TRP	1.28871
USER	2mrj_repx	0	THRA223Y	223	A		THR	TYR	0.952877
USER	2mrj_repx	0	LEUA224A	224	A		LEU	ALA	3.99573
USER	2mrj_repx	0	LEUA224C	224	A		LEU	CYS	3.39032
USER	2mrj_repx	0	LEUA224D	224	A		LEU	ASP	3.99176
USER	2mrj_repx	0	LEUA224E	224	A		LEU	GLU	2.99061
USER	2mrj_repx	0	LEUA224F	224	A		LEU	PHE	9.15771
USER	2mrj_repx	0	LEUA224G	224	A		LEU	GLY	5.41597
USER	2mrj_repx	0	LEUA224H	224	A		LEU	HIS	8.29274
USER	2mrj_repx	0	LEUA224I	224	A		LEU	ILE	2.08589
USER	2mrj_repx	0	LEUA224K	224	A		LEU	LYS	3.34532
USER	2mrj_repx	0	LEUA224M	224	A		LEU	MET	0.820268
USER	2mrj_repx	0	LEUA224N	224	A		LEU	ASN	3.09278
USER	2mrj_repx	0	LEUA224P	224	A		LEU	PRO	2.97541
USER	2mrj_repx	0	LEUA224Q	224	A		LEU	GLN	3.40934
USER	2mrj_repx	0	LEUA224R	224	A		LEU	ARG	4.01856
USER	2mrj_repx	0	LEUA224S	224	A		LEU	SER	5.05322
USER	2mrj_repx	0	LEUA224T	224	A		LEU	THR	3.49392
USER	2mrj_repx	0	LEUA224V	224	A		LEU	VAL	3.11444
USER	2mrj_repx	0	LEUA224W	224	A		LEU	TRP	9.12347
USER	2mrj_repx	0	LEUA224Y	224	A		LEU	TYR	9.20839
USER	2mrj_repx	0	GLNA225A	225	A		GLN	ALA	0.920514
USER	2mrj_repx	0	GLNA225C	225	A		GLN	CYS	1.35501
USER	2mrj_repx	0	GLNA225D	225	A		GLN	ASP	-1.00118
USER	2mrj_repx	0	GLNA225E	225	A		GLN	GLU	-0.210685
USER	2mrj_repx	0	GLNA225F	225	A		GLN	PHE	-1.03102
USER	2mrj_repx	0	GLNA225G	225	A		GLN	GLY	1.54929
USER	2mrj_repx	0	GLNA225H	225	A		GLN	HIS	1.23263
USER	2mrj_repx	0	GLNA225I	225	A		GLN	ILE	1.36336
USER	2mrj_repx	0	GLNA225K	225	A		GLN	LYS	0.825276
USER	2mrj_repx	0	GLNA225L	225	A		GLN	LEU	0.0174894
USER	2mrj_repx	0	GLNA225M	225	A		GLN	MET	0.237031
USER	2mrj_repx	0	GLNA225N	225	A		GLN	ASN	1.49378
USER	2mrj_repx	0	GLNA225P	225	A		GLN	PRO	-0.377992
USER	2mrj_repx	0	GLNA225R	225	A		GLN	ARG	1.28596
USER	2mrj_repx	0	GLNA225S	225	A		GLN	SER	1.27944
USER	2mrj_repx	0	GLNA225T	225	A		GLN	THR	1.71763
USER	2mrj_repx	0	GLNA225V	225	A		GLN	VAL	1.79118
USER	2mrj_repx	0	GLNA225W	225	A		GLN	TRP	0.867514
USER	2mrj_repx	0	GLNA225Y	225	A		GLN	TYR	-0.310179
USER	2mrj_repx	0	GLNA226A	226	A		GLN	ALA	0.485241
USER	2mrj_repx	0	GLNA226C	226	A		GLN	CYS	1.17208
USER	2mrj_repx	0	GLNA226D	226	A		GLN	ASP	-0.327948
USER	2mrj_repx	0	GLNA226E	226	A		GLN	GLU	-0.132217
USER	2mrj_repx	0	GLNA226F	226	A		GLN	PHE	-0.945096
USER	2mrj_repx	0	GLNA226G	226	A		GLN	GLY	1.59274
USER	2mrj_repx	0	GLNA226H	226	A		GLN	HIS	0.702323
USER	2mrj_repx	0	GLNA226I	226	A		GLN	ILE	0.00020026
USER	2mrj_repx	0	GLNA226K	226	A		GLN	LYS	0.0908222
USER	2mrj_repx	0	GLNA226L	226	A		GLN	LEU	-0.360579
USER	2mrj_repx	0	GLNA226M	226	A		GLN	MET	-0.132823
USER	2mrj_repx	0	GLNA226N	226	A		GLN	ASN	0.60763
USER	2mrj_repx	0	GLNA226P	226	A		GLN	PRO	-0.0153996
USER	2mrj_repx	0	GLNA226R	226	A		GLN	ARG	0.373236
USER	2mrj_repx	0	GLNA226S	226	A		GLN	SER	0.686022
USER	2mrj_repx	0	GLNA226T	226	A		GLN	THR	0.48961
USER	2mrj_repx	0	GLNA226V	226	A		GLN	VAL	0.660615
USER	2mrj_repx	0	GLNA226W	226	A		GLN	TRP	0.278044
USER	2mrj_repx	0	GLNA226Y	226	A		GLN	TYR	-0.767108
USER	2mrj_repx	0	LEUA227A	227	A		LEU	ALA	3.01678
USER	2mrj_repx	0	LEUA227C	227	A		LEU	CYS	3.26526
USER	2mrj_repx	0	LEUA227D	227	A		LEU	ASP	4.35185
USER	2mrj_repx	0	LEUA227E	227	A		LEU	GLU	2.33273
USER	2mrj_repx	0	LEUA227F	227	A		LEU	PHE	5.55591
USER	2mrj_repx	0	LEUA227G	227	A		LEU	GLY	4.85901
USER	2mrj_repx	0	LEUA227H	227	A		LEU	HIS	5.10202
USER	2mrj_repx	0	LEUA227I	227	A		LEU	ILE	2.85329
USER	2mrj_repx	0	LEUA227K	227	A		LEU	LYS	4.73563
USER	2mrj_repx	0	LEUA227M	227	A		LEU	MET	-0.0438435
USER	2mrj_repx	0	LEUA227N	227	A		LEU	ASN	4.15467
USER	2mrj_repx	0	LEUA227P	227	A		LEU	PRO	9.11277
USER	2mrj_repx	0	LEUA227Q	227	A		LEU	GLN	2.55692
USER	2mrj_repx	0	LEUA227R	227	A		LEU	ARG	6.56195
USER	2mrj_repx	0	LEUA227S	227	A		LEU	SER	3.61147
USER	2mrj_repx	0	LEUA227T	227	A		LEU	THR	3.38676
USER	2mrj_repx	0	LEUA227V	227	A		LEU	VAL	5.18663
USER	2mrj_repx	0	LEUA227W	227	A		LEU	TRP	8.2318
USER	2mrj_repx	0	LEUA227Y	227	A		LEU	TYR	8.14205
USER	2mrj_repx	0	VALA228A	228	A		VAL	ALA	1.95738
USER	2mrj_repx	0	VALA228C	228	A		VAL	CYS	1.81056
USER	2mrj_repx	0	VALA228D	228	A		VAL	ASP	3.77099
USER	2mrj_repx	0	VALA228E	228	A		VAL	GLU	2.53338
USER	2mrj_repx	0	VALA228F	228	A		VAL	PHE	4.37605
USER	2mrj_repx	0	VALA228G	228	A		VAL	GLY	4.00763
USER	2mrj_repx	0	VALA228H	228	A		VAL	HIS	3.05582
USER	2mrj_repx	0	VALA228I	228	A		VAL	ILE	-1.34204
USER	2mrj_repx	0	VALA228K	228	A		VAL	LYS	2.21801
USER	2mrj_repx	0	VALA228L	228	A		VAL	LEU	3.77681
USER	2mrj_repx	0	VALA228M	228	A		VAL	MET	0.427389
USER	2mrj_repx	0	VALA228N	228	A		VAL	ASN	2.53922
USER	2mrj_repx	0	VALA228P	228	A		VAL	PRO	5.87331
USER	2mrj_repx	0	VALA228Q	228	A		VAL	GLN	2.46556
USER	2mrj_repx	0	VALA228R	228	A		VAL	ARG	2.67784
USER	2mrj_repx	0	VALA228S	228	A		VAL	SER	2.46791
USER	2mrj_repx	0	VALA228T	228	A		VAL	THR	2.00928
USER	2mrj_repx	0	VALA228W	228	A		VAL	TRP	3.64498
USER	2mrj_repx	0	VALA228Y	228	A		VAL	TYR	3.46052
USER	2mrj_repx	0	GLNA229A	229	A		GLN	ALA	-0.093219
USER	2mrj_repx	0	GLNA229C	229	A		GLN	CYS	0.4665
USER	2mrj_repx	0	GLNA229D	229	A		GLN	ASP	0.797803
USER	2mrj_repx	0	GLNA229E	229	A		GLN	GLU	0.0479305
USER	2mrj_repx	0	GLNA229F	229	A		GLN	PHE	-0.585394
USER	2mrj_repx	0	GLNA229G	229	A		GLN	GLY	1.03184
USER	2mrj_repx	0	GLNA229H	229	A		GLN	HIS	0.253498
USER	2mrj_repx	0	GLNA229I	229	A		GLN	ILE	-0.261105
USER	2mrj_repx	0	GLNA229K	229	A		GLN	LYS	-0.353475
USER	2mrj_repx	0	GLNA229L	229	A		GLN	LEU	-0.670659
USER	2mrj_repx	0	GLNA229M	229	A		GLN	MET	-0.816513
USER	2mrj_repx	0	GLNA229N	229	A		GLN	ASN	0.0706754
USER	2mrj_repx	0	GLNA229P	229	A		GLN	PRO	3.04603
USER	2mrj_repx	0	GLNA229R	229	A		GLN	ARG	-0.677272
USER	2mrj_repx	0	GLNA229S	229	A		GLN	SER	0.720411
USER	2mrj_repx	0	GLNA229T	229	A		GLN	THR	0.0137677
USER	2mrj_repx	0	GLNA229V	229	A		GLN	VAL	0.185214
USER	2mrj_repx	0	GLNA229W	229	A		GLN	TRP	-0.553852
USER	2mrj_repx	0	GLNA229Y	229	A		GLN	TYR	-0.351067
USER	2mrj_repx	0	HISA230A	230	A		HIS	ALA	-0.121475
USER	2mrj_repx	0	HISA230C	230	A		HIS	CYS	0.353016
USER	2mrj_repx	0	HISA230D	230	A		HIS	ASP	0.647121
USER	2mrj_repx	0	HISA230E	230	A		HIS	GLU	-0.247374
USER	2mrj_repx	0	HISA230F	230	A		HIS	PHE	-0.904069
USER	2mrj_repx	0	HISA230G	230	A		HIS	GLY	1.05586
USER	2mrj_repx	0	HISA230I	230	A		HIS	ILE	-0.396883
USER	2mrj_repx	0	HISA230K	230	A		HIS	LYS	-0.630429
USER	2mrj_repx	0	HISA230L	230	A		HIS	LEU	-0.90393
USER	2mrj_repx	0	HISA230M	230	A		HIS	MET	-1.31026
USER	2mrj_repx	0	HISA230N	230	A		HIS	ASN	0.364759
USER	2mrj_repx	0	HISA230P	230	A		HIS	PRO	3.89939
USER	2mrj_repx	0	HISA230Q	230	A		HIS	GLN	-0.575307
USER	2mrj_repx	0	HISA230R	230	A		HIS	ARG	-0.308224
USER	2mrj_repx	0	HISA230S	230	A		HIS	SER	0.718609
USER	2mrj_repx	0	HISA230T	230	A		HIS	THR	0.518482
USER	2mrj_repx	0	HISA230V	230	A		HIS	VAL	0.14288
USER	2mrj_repx	0	HISA230W	230	A		HIS	TRP	-0.220961
USER	2mrj_repx	0	HISA230Y	230	A		HIS	TYR	-0.760271
USER	2mrj_repx	0	TYRA231A	231	A		TYR	ALA	2.88195
USER	2mrj_repx	0	TYRA231C	231	A		TYR	CYS	2.26907
USER	2mrj_repx	0	TYRA231D	231	A		TYR	ASP	4.33172
USER	2mrj_repx	0	TYRA231E	231	A		TYR	GLU	3.63425
USER	2mrj_repx	0	TYRA231F	231	A		TYR	PHE	-1.04288
USER	2mrj_repx	0	TYRA231G	231	A		TYR	GLY	3.28307
USER	2mrj_repx	0	TYRA231H	231	A		TYR	HIS	0.792096
USER	2mrj_repx	0	TYRA231I	231	A		TYR	ILE	1.63048
USER	2mrj_repx	0	TYRA231K	231	A		TYR	LYS	3.65051
USER	2mrj_repx	0	TYRA231L	231	A		TYR	LEU	-0.351218
USER	2mrj_repx	0	TYRA231M	231	A		TYR	MET	-0.422748
USER	2mrj_repx	0	TYRA231N	231	A		TYR	ASN	2.25011
USER	2mrj_repx	0	TYRA231P	231	A		TYR	PRO	4.72969
USER	2mrj_repx	0	TYRA231Q	231	A		TYR	GLN	2.89324
USER	2mrj_repx	0	TYRA231R	231	A		TYR	ARG	4.6918
USER	2mrj_repx	0	TYRA231S	231	A		TYR	SER	3.39864
USER	2mrj_repx	0	TYRA231T	231	A		TYR	THR	3.70272
USER	2mrj_repx	0	TYRA231V	231	A		TYR	VAL	3.0061
USER	2mrj_repx	0	TYRA231W	231	A		TYR	TRP	4.60198
USER	2mrj_repx	0	SERA232A	232	A		SER	ALA	0.490046
USER	2mrj_repx	0	SERA232C	232	A		SER	CYS	0.813926
USER	2mrj_repx	0	SERA232D	232	A		SER	ASP	2.89224
USER	2mrj_repx	0	SERA232E	232	A		SER	GLU	1.14043
USER	2mrj_repx	0	SERA232F	232	A		SER	PHE	1.59004
USER	2mrj_repx	0	SERA232G	232	A		SER	GLY	0.792265
USER	2mrj_repx	0	SERA232H	232	A		SER	HIS	1.04818
USER	2mrj_repx	0	SERA232I	232	A		SER	ILE	2.83913
USER	2mrj_repx	0	SERA232K	232	A		SER	LYS	0.338795
USER	2mrj_repx	0	SERA232L	232	A		SER	LEU	0.0745792
USER	2mrj_repx	0	SERA232M	232	A		SER	MET	0.176106
USER	2mrj_repx	0	SERA232N	232	A		SER	ASN	0.519527
USER	2mrj_repx	0	SERA232P	232	A		SER	PRO	6.73516
USER	2mrj_repx	0	SERA232Q	232	A		SER	GLN	0.33313
USER	2mrj_repx	0	SERA232R	232	A		SER	ARG	0.614005
USER	2mrj_repx	0	SERA232T	232	A		SER	THR	2.68554
USER	2mrj_repx	0	SERA232V	232	A		SER	VAL	3.10735
USER	2mrj_repx	0	SERA232W	232	A		SER	TRP	2.05901
USER	2mrj_repx	0	SERA232Y	232	A		SER	TYR	1.42377
USER	2mrj_repx	0	GLUA233A	233	A		GLU	ALA	-0.246256
USER	2mrj_repx	0	GLUA233C	233	A		GLU	CYS	-0.0739721
USER	2mrj_repx	0	GLUA233D	233	A		GLU	ASP	0.0513071
USER	2mrj_repx	0	GLUA233F	233	A		GLU	PHE	-0.452939
USER	2mrj_repx	0	GLUA233G	233	A		GLU	GLY	0.0159497
USER	2mrj_repx	0	GLUA233H	233	A		GLU	HIS	-0.635759
USER	2mrj_repx	0	GLUA233I	233	A		GLU	ILE	-0.0930587
USER	2mrj_repx	0	GLUA233K	233	A		GLU	LYS	-0.819176
USER	2mrj_repx	0	GLUA233L	233	A		GLU	LEU	-0.494081
USER	2mrj_repx	0	GLUA233M	233	A		GLU	MET	-0.285408
USER	2mrj_repx	0	GLUA233N	233	A		GLU	ASN	0.0386541
USER	2mrj_repx	0	GLUA233P	233	A		GLU	PRO	3.79956
USER	2mrj_repx	0	GLUA233Q	233	A		GLU	GLN	-0.427056
USER	2mrj_repx	0	GLUA233R	233	A		GLU	ARG	-0.652503
USER	2mrj_repx	0	GLUA233S	233	A		GLU	SER	-0.668792
USER	2mrj_repx	0	GLUA233T	233	A		GLU	THR	-0.547922
USER	2mrj_repx	0	GLUA233V	233	A		GLU	VAL	0.104341
USER	2mrj_repx	0	GLUA233W	233	A		GLU	TRP	-0.185972
USER	2mrj_repx	0	GLUA233Y	233	A		GLU	TYR	-0.35544
USER	2mrj_repx	0	ARGA234A	234	A		ARG	ALA	0.452602
USER	2mrj_repx	0	ARGA234C	234	A		ARG	CYS	0.31299
USER	2mrj_repx	0	ARGA234D	234	A		ARG	ASP	-0.276315
USER	2mrj_repx	0	ARGA234E	234	A		ARG	GLU	1.4938
USER	2mrj_repx	0	ARGA234F	234	A		ARG	PHE	-0.34473
USER	2mrj_repx	0	ARGA234G	234	A		ARG	GLY	-0.346557
USER	2mrj_repx	0	ARGA234H	234	A		ARG	HIS	0.226412
USER	2mrj_repx	0	ARGA234I	234	A		ARG	ILE	2.23493
USER	2mrj_repx	0	ARGA234K	234	A		ARG	LYS	1.20501
USER	2mrj_repx	0	ARGA234L	234	A		ARG	LEU	0.777758
USER	2mrj_repx	0	ARGA234M	234	A		ARG	MET	1.20017
USER	2mrj_repx	0	ARGA234N	234	A		ARG	ASN	-0.3574
USER	2mrj_repx	0	ARGA234P	234	A		ARG	PRO	3.15569
USER	2mrj_repx	0	ARGA234Q	234	A		ARG	GLN	1.33862
USER	2mrj_repx	0	ARGA234S	234	A		ARG	SER	-0.707318
USER	2mrj_repx	0	ARGA234T	234	A		ARG	THR	1.31263
USER	2mrj_repx	0	ARGA234V	234	A		ARG	VAL	2.4417
USER	2mrj_repx	0	ARGA234W	234	A		ARG	TRP	2.21046
USER	2mrj_repx	0	ARGA234Y	234	A		ARG	TYR	-0.809949
USER	2mrj_repx	0	ALAA235C	235	A		ALA	CYS	0.455259
USER	2mrj_repx	0	ALAA235D	235	A		ALA	ASP	0.807608
USER	2mrj_repx	0	ALAA235E	235	A		ALA	GLU	0.136984
USER	2mrj_repx	0	ALAA235F	235	A		ALA	PHE	1.18055
USER	2mrj_repx	0	ALAA235G	235	A		ALA	GLY	0.596941
USER	2mrj_repx	0	ALAA235H	235	A		ALA	HIS	1.07168
USER	2mrj_repx	0	ALAA235I	235	A		ALA	ILE	3.06538
USER	2mrj_repx	0	ALAA235K	235	A		ALA	LYS	-0.158202
USER	2mrj_repx	0	ALAA235L	235	A		ALA	LEU	0.986027
USER	2mrj_repx	0	ALAA235M	235	A		ALA	MET	0.455186
USER	2mrj_repx	0	ALAA235N	235	A		ALA	ASN	0.815438
USER	2mrj_repx	0	ALAA235P	235	A		ALA	PRO	-0.45195
USER	2mrj_repx	0	ALAA235Q	235	A		ALA	GLN	1.18997
USER	2mrj_repx	0	ALAA235R	235	A		ALA	ARG	0.503798
USER	2mrj_repx	0	ALAA235S	235	A		ALA	SER	0.683811
USER	2mrj_repx	0	ALAA235T	235	A		ALA	THR	0.359088
USER	2mrj_repx	0	ALAA235V	235	A		ALA	VAL	4.01728
USER	2mrj_repx	0	ALAA235W	235	A		ALA	TRP	1.10238
USER	2mrj_repx	0	ALAA235Y	235	A		ALA	TYR	0.826643
USER	2mrj_repx	0	ALAA236C	236	A		ALA	CYS	0.261062
USER	2mrj_repx	0	ALAA236D	236	A		ALA	ASP	0.987135
USER	2mrj_repx	0	ALAA236E	236	A		ALA	GLU	0.499171
USER	2mrj_repx	0	ALAA236F	236	A		ALA	PHE	1.31381
USER	2mrj_repx	0	ALAA236G	236	A		ALA	GLY	0.0661362
USER	2mrj_repx	0	ALAA236H	236	A		ALA	HIS	2.44653
USER	2mrj_repx	0	ALAA236I	236	A		ALA	ILE	1.2507
USER	2mrj_repx	0	ALAA236K	236	A		ALA	LYS	-0.0795173
USER	2mrj_repx	0	ALAA236L	236	A		ALA	LEU	-0.780515
USER	2mrj_repx	0	ALAA236M	236	A		ALA	MET	0.728509
USER	2mrj_repx	0	ALAA236N	236	A		ALA	ASN	0.0450152
USER	2mrj_repx	0	ALAA236P	236	A		ALA	PRO	3.45805
USER	2mrj_repx	0	ALAA236Q	236	A		ALA	GLN	0.238669
USER	2mrj_repx	0	ALAA236R	236	A		ALA	ARG	-0.665065
USER	2mrj_repx	0	ALAA236S	236	A		ALA	SER	0.744738
USER	2mrj_repx	0	ALAA236T	236	A		ALA	THR	3.47416
USER	2mrj_repx	0	ALAA236V	236	A		ALA	VAL	1.50667
USER	2mrj_repx	0	ALAA236W	236	A		ALA	TRP	1.66691
USER	2mrj_repx	0	ALAA236Y	236	A		ALA	TYR	0.939416
USER	2mrj_repx	0	GLYA237A	237	A		GLY	ALA	2.67561
USER	2mrj_repx	0	GLYA237C	237	A		GLY	CYS	3.22741
USER	2mrj_repx	0	GLYA237D	237	A		GLY	ASP	3.66564
USER	2mrj_repx	0	GLYA237E	237	A		GLY	GLU	3.68836
USER	2mrj_repx	0	GLYA237F	237	A		GLY	PHE	3.43208
USER	2mrj_repx	0	GLYA237H	237	A		GLY	HIS	3.41943
USER	2mrj_repx	0	GLYA237I	237	A		GLY	ILE	5.06704
USER	2mrj_repx	0	GLYA237K	237	A		GLY	LYS	3.48295
USER	2mrj_repx	0	GLYA237L	237	A		GLY	LEU	3.86634
USER	2mrj_repx	0	GLYA237M	237	A		GLY	MET	3.49185
USER	2mrj_repx	0	GLYA237N	237	A		GLY	ASN	3.7726
USER	2mrj_repx	0	GLYA237P	237	A		GLY	PRO	6.77127
USER	2mrj_repx	0	GLYA237Q	237	A		GLY	GLN	3.65677
USER	2mrj_repx	0	GLYA237R	237	A		GLY	ARG	3.65026
USER	2mrj_repx	0	GLYA237S	237	A		GLY	SER	3.55699
USER	2mrj_repx	0	GLYA237T	237	A		GLY	THR	4.82991
USER	2mrj_repx	0	GLYA237V	237	A		GLY	VAL	4.85389
USER	2mrj_repx	0	GLYA237W	237	A		GLY	TRP	3.55032
USER	2mrj_repx	0	GLYA237Y	237	A		GLY	TYR	3.36872
USER	2mrj_repx	0	LEUA238A	238	A		LEU	ALA	3.37993
USER	2mrj_repx	0	LEUA238C	238	A		LEU	CYS	2.77746
USER	2mrj_repx	0	LEUA238D	238	A		LEU	ASP	4.30163
USER	2mrj_repx	0	LEUA238E	238	A		LEU	GLU	3.6052
USER	2mrj_repx	0	LEUA238F	238	A		LEU	PHE	4.3868
USER	2mrj_repx	0	LEUA238G	238	A		LEU	GLY	4.13166
USER	2mrj_repx	0	LEUA238H	238	A		LEU	HIS	5.87821
USER	2mrj_repx	0	LEUA238I	238	A		LEU	ILE	1.79319
USER	2mrj_repx	0	LEUA238K	238	A		LEU	LYS	4.54202
USER	2mrj_repx	0	LEUA238M	238	A		LEU	MET	-0.449111
USER	2mrj_repx	0	LEUA238N	238	A		LEU	ASN	2.74658
USER	2mrj_repx	0	LEUA238P	238	A		LEU	PRO	5.56209
USER	2mrj_repx	0	LEUA238Q	238	A		LEU	GLN	3.52876
USER	2mrj_repx	0	LEUA238R	238	A		LEU	ARG	7.08704
USER	2mrj_repx	0	LEUA238S	238	A		LEU	SER	3.27101
USER	2mrj_repx	0	LEUA238T	238	A		LEU	THR	2.81193
USER	2mrj_repx	0	LEUA238V	238	A		LEU	VAL	2.6822
USER	2mrj_repx	0	LEUA238W	238	A		LEU	TRP	11.4017
USER	2mrj_repx	0	LEUA238Y	238	A		LEU	TYR	7.35247
USER	2mrj_repx	0	CYSA239A	239	A		CYS	ALA	0.383675
USER	2mrj_repx	0	CYSA239D	239	A		CYS	ASP	0.419204
USER	2mrj_repx	0	CYSA239E	239	A		CYS	GLU	0.74015
USER	2mrj_repx	0	CYSA239F	239	A		CYS	PHE	0.453646
USER	2mrj_repx	0	CYSA239G	239	A		CYS	GLY	0.719321
USER	2mrj_repx	0	CYSA239H	239	A		CYS	HIS	-0.0803563
USER	2mrj_repx	0	CYSA239I	239	A		CYS	ILE	1.9393
USER	2mrj_repx	0	CYSA239K	239	A		CYS	LYS	0.21809
USER	2mrj_repx	0	CYSA239L	239	A		CYS	LEU	0.52057
USER	2mrj_repx	0	CYSA239M	239	A		CYS	MET	0.570088
USER	2mrj_repx	0	CYSA239N	239	A		CYS	ASN	-0.447783
USER	2mrj_repx	0	CYSA239P	239	A		CYS	PRO	1.15247
USER	2mrj_repx	0	CYSA239Q	239	A		CYS	GLN	-0.0311636
USER	2mrj_repx	0	CYSA239R	239	A		CYS	ARG	-0.609943
USER	2mrj_repx	0	CYSA239S	239	A		CYS	SER	-0.260715
USER	2mrj_repx	0	CYSA239T	239	A		CYS	THR	1.40225
USER	2mrj_repx	0	CYSA239V	239	A		CYS	VAL	2.07793
USER	2mrj_repx	0	CYSA239W	239	A		CYS	TRP	0.886692
USER	2mrj_repx	0	CYSA239Y	239	A		CYS	TYR	0.47749
USER	2mrj_repx	0	CYSA240A	240	A		CYS	ALA	-0.0967708
USER	2mrj_repx	0	CYSA240D	240	A		CYS	ASP	2.01983
USER	2mrj_repx	0	CYSA240E	240	A		CYS	GLU	2.6925
USER	2mrj_repx	0	CYSA240F	240	A		CYS	PHE	1.79575
USER	2mrj_repx	0	CYSA240G	240	A		CYS	GLY	0.893106
USER	2mrj_repx	0	CYSA240H	240	A		CYS	HIS	0.268312
USER	2mrj_repx	0	CYSA240I	240	A		CYS	ILE	0.911342
USER	2mrj_repx	0	CYSA240K	240	A		CYS	LYS	0.148138
USER	2mrj_repx	0	CYSA240L	240	A		CYS	LEU	-0.299541
USER	2mrj_repx	0	CYSA240M	240	A		CYS	MET	0.343605
USER	2mrj_repx	0	CYSA240N	240	A		CYS	ASN	0.898703
USER	2mrj_repx	0	CYSA240P	240	A		CYS	PRO	1.01805
USER	2mrj_repx	0	CYSA240Q	240	A		CYS	GLN	0.598283
USER	2mrj_repx	0	CYSA240R	240	A		CYS	ARG	1.69667
USER	2mrj_repx	0	CYSA240S	240	A		CYS	SER	0.124489
USER	2mrj_repx	0	CYSA240T	240	A		CYS	THR	1.20329
USER	2mrj_repx	0	CYSA240V	240	A		CYS	VAL	-0.0503093
USER	2mrj_repx	0	CYSA240W	240	A		CYS	TRP	7.12881
USER	2mrj_repx	0	CYSA240Y	240	A		CYS	TYR	3.25032
USER	2mrj_repx	0	ARGA241A	241	A		ARG	ALA	-0.122111
USER	2mrj_repx	0	ARGA241C	241	A		ARG	CYS	0.41154
USER	2mrj_repx	0	ARGA241D	241	A		ARG	ASP	1.29192
USER	2mrj_repx	0	ARGA241E	241	A		ARG	GLU	-0.256658
USER	2mrj_repx	0	ARGA241F	241	A		ARG	PHE	-0.326541
USER	2mrj_repx	0	ARGA241G	241	A		ARG	GLY	0.272126
USER	2mrj_repx	0	ARGA241H	241	A		ARG	HIS	0.931443
USER	2mrj_repx	0	ARGA241I	241	A		ARG	ILE	1.06142
USER	2mrj_repx	0	ARGA241K	241	A		ARG	LYS	-0.00414108
USER	2mrj_repx	0	ARGA241L	241	A		ARG	LEU	0.857827
USER	2mrj_repx	0	ARGA241M	241	A		ARG	MET	-0.226894
USER	2mrj_repx	0	ARGA241N	241	A		ARG	ASN	0.966293
USER	2mrj_repx	0	ARGA241P	241	A		ARG	PRO	-1.32142
USER	2mrj_repx	0	ARGA241Q	241	A		ARG	GLN	0.725214
USER	2mrj_repx	0	ARGA241S	241	A		ARG	SER	-0.234931
USER	2mrj_repx	0	ARGA241T	241	A		ARG	THR	0.189592
USER	2mrj_repx	0	ARGA241V	241	A		ARG	VAL	1.1373
USER	2mrj_repx	0	ARGA241W	241	A		ARG	TRP	0.725448
USER	2mrj_repx	0	ARGA241Y	241	A		ARG	TYR	-0.192366
USER	2mrj_repx	0	LEUA242A	242	A		LEU	ALA	3.27205
USER	2mrj_repx	0	LEUA242C	242	A		LEU	CYS	3.08232
USER	2mrj_repx	0	LEUA242D	242	A		LEU	ASP	4.05619
USER	2mrj_repx	0	LEUA242E	242	A		LEU	GLU	4.63757
USER	2mrj_repx	0	LEUA242F	242	A		LEU	PHE	2.35481
USER	2mrj_repx	0	LEUA242G	242	A		LEU	GLY	4.38973
USER	2mrj_repx	0	LEUA242H	242	A		LEU	HIS	5.96711
USER	2mrj_repx	0	LEUA242I	242	A		LEU	ILE	4.30695
USER	2mrj_repx	0	LEUA242K	242	A		LEU	LYS	4.29729
USER	2mrj_repx	0	LEUA242M	242	A		LEU	MET	-0.170213
USER	2mrj_repx	0	LEUA242N	242	A		LEU	ASN	2.57368
USER	2mrj_repx	0	LEUA242P	242	A		LEU	PRO	3.84414
USER	2mrj_repx	0	LEUA242Q	242	A		LEU	GLN	2.77364
USER	2mrj_repx	0	LEUA242R	242	A		LEU	ARG	17.0302
USER	2mrj_repx	0	LEUA242S	242	A		LEU	SER	4.45156
USER	2mrj_repx	0	LEUA242T	242	A		LEU	THR	9.55909
USER	2mrj_repx	0	LEUA242V	242	A		LEU	VAL	8.17913
USER	2mrj_repx	0	LEUA242W	242	A		LEU	TRP	2.87465
USER	2mrj_repx	0	LEUA242Y	242	A		LEU	TYR	7.97521
USER	2mrj_repx	0	VALA243A	243	A		VAL	ALA	-0.126986
USER	2mrj_repx	0	VALA243C	243	A		VAL	CYS	-0.518823
USER	2mrj_repx	0	VALA243D	243	A		VAL	ASP	-0.126698
USER	2mrj_repx	0	VALA243E	243	A		VAL	GLU	-0.0345261
USER	2mrj_repx	0	VALA243F	243	A		VAL	PHE	0.0490343
USER	2mrj_repx	0	VALA243G	243	A		VAL	GLY	1.2214
USER	2mrj_repx	0	VALA243H	243	A		VAL	HIS	-0.308196
USER	2mrj_repx	0	VALA243I	243	A		VAL	ILE	0.128818
USER	2mrj_repx	0	VALA243K	243	A		VAL	LYS	-0.591733
USER	2mrj_repx	0	VALA243L	243	A		VAL	LEU	-0.0802409
USER	2mrj_repx	0	VALA243M	243	A		VAL	MET	-0.148532
USER	2mrj_repx	0	VALA243N	243	A		VAL	ASN	-0.215831
USER	2mrj_repx	0	VALA243P	243	A		VAL	PRO	5.62399
USER	2mrj_repx	0	VALA243Q	243	A		VAL	GLN	-0.209107
USER	2mrj_repx	0	VALA243R	243	A		VAL	ARG	-0.539556
USER	2mrj_repx	0	VALA243S	243	A		VAL	SER	-0.0745952
USER	2mrj_repx	0	VALA243T	243	A		VAL	THR	1.02387
USER	2mrj_repx	0	VALA243W	243	A		VAL	TRP	0.243495
USER	2mrj_repx	0	VALA243Y	243	A		VAL	TYR	0.0291493
USER	2mrj_repx	0	VALA244A	244	A		VAL	ALA	0.800192
USER	2mrj_repx	0	VALA244C	244	A		VAL	CYS	0.603359
USER	2mrj_repx	0	VALA244D	244	A		VAL	ASP	2.6254
USER	2mrj_repx	0	VALA244E	244	A		VAL	GLU	1.54607
USER	2mrj_repx	0	VALA244F	244	A		VAL	PHE	1.43581
USER	2mrj_repx	0	VALA244G	244	A		VAL	GLY	1.21555
USER	2mrj_repx	0	VALA244H	244	A		VAL	HIS	4.68091
USER	2mrj_repx	0	VALA244I	244	A		VAL	ILE	0.410502
USER	2mrj_repx	0	VALA244K	244	A		VAL	LYS	1.41239
USER	2mrj_repx	0	VALA244L	244	A		VAL	LEU	1.6569
USER	2mrj_repx	0	VALA244M	244	A		VAL	MET	-0.110672
USER	2mrj_repx	0	VALA244N	244	A		VAL	ASN	2.04712
USER	2mrj_repx	0	VALA244P	244	A		VAL	PRO	8.44784
USER	2mrj_repx	0	VALA244Q	244	A		VAL	GLN	1.83392
USER	2mrj_repx	0	VALA244R	244	A		VAL	ARG	0.920584
USER	2mrj_repx	0	VALA244S	244	A		VAL	SER	0.853119
USER	2mrj_repx	0	VALA244T	244	A		VAL	THR	1.53258
USER	2mrj_repx	0	VALA244W	244	A		VAL	TRP	3.21116
USER	2mrj_repx	0	VALA244Y	244	A		VAL	TYR	2.01507
USER	2mrj_repx	0	PROA245A	245	A		PRO	ALA	0.488792
USER	2mrj_repx	0	PROA245C	245	A		PRO	CYS	0.491049
USER	2mrj_repx	0	PROA245D	245	A		PRO	ASP	-0.134764
USER	2mrj_repx	0	PROA245E	245	A		PRO	GLU	0.319666
USER	2mrj_repx	0	PROA245F	245	A		PRO	PHE	0.217495
USER	2mrj_repx	0	PROA245G	245	A		PRO	GLY	0.516966
USER	2mrj_repx	0	PROA245H	245	A		PRO	HIS	0.913984
USER	2mrj_repx	0	PROA245I	245	A		PRO	ILE	1.06063
USER	2mrj_repx	0	PROA245K	245	A		PRO	LYS	0.254727
USER	2mrj_repx	0	PROA245L	245	A		PRO	LEU	0.811927
USER	2mrj_repx	0	PROA245M	245	A		PRO	MET	0.41178
USER	2mrj_repx	0	PROA245N	245	A		PRO	ASN	0.61095
USER	2mrj_repx	0	PROA245Q	245	A		PRO	GLN	0.485437
USER	2mrj_repx	0	PROA245R	245	A		PRO	ARG	0.192366
USER	2mrj_repx	0	PROA245S	245	A		PRO	SER	0.70083
USER	2mrj_repx	0	PROA245T	245	A		PRO	THR	0.919592
USER	2mrj_repx	0	PROA245V	245	A		PRO	VAL	0.801566
USER	2mrj_repx	0	PROA245W	245	A		PRO	TRP	0.788176
USER	2mrj_repx	0	PROA245Y	245	A		PRO	TYR	0.259371
USER	2mrj_repx	0	CYSA246A	246	A		CYS	ALA	0.473767
USER	2mrj_repx	0	CYSA246D	246	A		CYS	ASP	0.541028
USER	2mrj_repx	0	CYSA246E	246	A		CYS	GLU	-0.0792343
USER	2mrj_repx	0	CYSA246F	246	A		CYS	PHE	1.87989
USER	2mrj_repx	0	CYSA246G	246	A		CYS	GLY	0.740914
USER	2mrj_repx	0	CYSA246H	246	A		CYS	HIS	1.53317
USER	2mrj_repx	0	CYSA246I	246	A		CYS	ILE	0.435942
USER	2mrj_repx	0	CYSA246K	246	A		CYS	LYS	1.74959
USER	2mrj_repx	0	CYSA246L	246	A		CYS	LEU	-1.13693
USER	2mrj_repx	0	CYSA246M	246	A		CYS	MET	-1.28883
USER	2mrj_repx	0	CYSA246N	246	A		CYS	ASN	0.753941
USER	2mrj_repx	0	CYSA246P	246	A		CYS	PRO	0.847349
USER	2mrj_repx	0	CYSA246Q	246	A		CYS	GLN	0.419188
USER	2mrj_repx	0	CYSA246R	246	A		CYS	ARG	2.1088
USER	2mrj_repx	0	CYSA246S	246	A		CYS	SER	1.21227
USER	2mrj_repx	0	CYSA246T	246	A		CYS	THR	0.206818
USER	2mrj_repx	0	CYSA246V	246	A		CYS	VAL	0.0515656
USER	2mrj_repx	0	CYSA246W	246	A		CYS	TRP	1.47343
USER	2mrj_repx	0	CYSA246Y	246	A		CYS	TYR	1.64835
USER	2mrj_repx	0	HISA247A	247	A		HIS	ALA	0.539104
USER	2mrj_repx	0	HISA247C	247	A		HIS	CYS	0.358906
USER	2mrj_repx	0	HISA247D	247	A		HIS	ASP	0.405911
USER	2mrj_repx	0	HISA247E	247	A		HIS	GLU	0.19084
USER	2mrj_repx	0	HISA247F	247	A		HIS	PHE	-0.385231
USER	2mrj_repx	0	HISA247G	247	A		HIS	GLY	1.01467
USER	2mrj_repx	0	HISA247I	247	A		HIS	ILE	0.0610587
USER	2mrj_repx	0	HISA247K	247	A		HIS	LYS	-0.210766
USER	2mrj_repx	0	HISA247L	247	A		HIS	LEU	0.0488206
USER	2mrj_repx	0	HISA247M	247	A		HIS	MET	0.121893
USER	2mrj_repx	0	HISA247N	247	A		HIS	ASN	0.344719
USER	2mrj_repx	0	HISA247P	247	A		HIS	PRO	2.50896
USER	2mrj_repx	0	HISA247Q	247	A		HIS	GLN	-0.18707
USER	2mrj_repx	0	HISA247R	247	A		HIS	ARG	-0.215936
USER	2mrj_repx	0	HISA247S	247	A		HIS	SER	0.315114
USER	2mrj_repx	0	HISA247T	247	A		HIS	THR	0.0855496
USER	2mrj_repx	0	HISA247V	247	A		HIS	VAL	0.201867
USER	2mrj_repx	0	HISA247W	247	A		HIS	TRP	0.0048221
USER	2mrj_repx	0	HISA247Y	247	A		HIS	TYR	-0.756416
USER	2mrj_repx	0	LYSA248A	248	A		LYS	ALA	1.27909
USER	2mrj_repx	0	LYSA248C	248	A		LYS	CYS	0.516215
USER	2mrj_repx	0	LYSA248D	248	A		LYS	ASP	1.34825
USER	2mrj_repx	0	LYSA248E	248	A		LYS	GLU	1.05358
USER	2mrj_repx	0	LYSA248F	248	A		LYS	PHE	-0.252439
USER	2mrj_repx	0	LYSA248G	248	A		LYS	GLY	1.44523
USER	2mrj_repx	0	LYSA248H	248	A		LYS	HIS	1.11048
USER	2mrj_repx	0	LYSA248I	248	A		LYS	ILE	0.450044
USER	2mrj_repx	0	LYSA248L	248	A		LYS	LEU	-0.143354
USER	2mrj_repx	0	LYSA248M	248	A		LYS	MET	-0.788655
USER	2mrj_repx	0	LYSA248N	248	A		LYS	ASN	0.607888
USER	2mrj_repx	0	LYSA248P	248	A		LYS	PRO	0.524974
USER	2mrj_repx	0	LYSA248Q	248	A		LYS	GLN	0.500771
USER	2mrj_repx	0	LYSA248R	248	A		LYS	ARG	-0.0923195
USER	2mrj_repx	0	LYSA248S	248	A		LYS	SER	0.9848
USER	2mrj_repx	0	LYSA248T	248	A		LYS	THR	1.00497
USER	2mrj_repx	0	LYSA248V	248	A		LYS	VAL	1.00656
USER	2mrj_repx	0	LYSA248W	248	A		LYS	TRP	1.55235
USER	2mrj_repx	0	LYSA248Y	248	A		LYS	TYR	0.859634
