## Supplementary material for "Validating folding energy estimates as a method for variant interpretation": p06241_2mrk_ddg_background.csv

source	pdb	score	pdb_mut	pdb_rid	pdb_chain	gene_no	mut_from	mut_to	ddg
USER	2mrk_repx	0	TRPA149A	149	A		TRP	ALA	2.42968
USER	2mrk_repx	0	TRPA149C	149	A		TRP	CYS	1.57504
USER	2mrk_repx	0	TRPA149D	149	A		TRP	ASP	3.0742
USER	2mrk_repx	0	TRPA149E	149	A		TRP	GLU	4.16602
USER	2mrk_repx	0	TRPA149F	149	A		TRP	PHE	3.25964
USER	2mrk_repx	0	TRPA149G	149	A		TRP	GLY	2.84726
USER	2mrk_repx	0	TRPA149H	149	A		TRP	HIS	6.81961
USER	2mrk_repx	0	TRPA149I	149	A		TRP	ILE	1.76149
USER	2mrk_repx	0	TRPA149K	149	A		TRP	LYS	4.78944
USER	2mrk_repx	0	TRPA149L	149	A		TRP	LEU	1.43652
USER	2mrk_repx	0	TRPA149M	149	A		TRP	MET	1.33932
USER	2mrk_repx	0	TRPA149N	149	A		TRP	ASN	3.03251
USER	2mrk_repx	0	TRPA149P	149	A		TRP	PRO	2.5407
USER	2mrk_repx	0	TRPA149Q	149	A		TRP	GLN	2.34574
USER	2mrk_repx	0	TRPA149R	149	A		TRP	ARG	3.51426
USER	2mrk_repx	0	TRPA149S	149	A		TRP	SER	2.97453
USER	2mrk_repx	0	TRPA149T	149	A		TRP	THR	2.07899
USER	2mrk_repx	0	TRPA149V	149	A		TRP	VAL	2.91064
USER	2mrk_repx	0	TRPA149Y	149	A		TRP	TYR	5.41472
USER	2mrk_repx	0	TYRA150A	150	A		TYR	ALA	0.10511
USER	2mrk_repx	0	TYRA150C	150	A		TYR	CYS	0.446125
USER	2mrk_repx	0	TYRA150D	150	A		TYR	ASP	1.05821
USER	2mrk_repx	0	TYRA150E	150	A		TYR	GLU	0.378115
USER	2mrk_repx	0	TYRA150F	150	A		TYR	PHE	-0.0528274
USER	2mrk_repx	0	TYRA150G	150	A		TYR	GLY	0.9893
USER	2mrk_repx	0	TYRA150H	150	A		TYR	HIS	0.854159
USER	2mrk_repx	0	TYRA150I	150	A		TYR	ILE	3.06216
USER	2mrk_repx	0	TYRA150K	150	A		TYR	LYS	-0.174793
USER	2mrk_repx	0	TYRA150L	150	A		TYR	LEU	-0.623929
USER	2mrk_repx	0	TYRA150M	150	A		TYR	MET	-0.493706
USER	2mrk_repx	0	TYRA150N	150	A		TYR	ASN	0.997803
USER	2mrk_repx	0	TYRA150P	150	A		TYR	PRO	4.83691
USER	2mrk_repx	0	TYRA150Q	150	A		TYR	GLN	0.433078
USER	2mrk_repx	0	TYRA150R	150	A		TYR	ARG	-0.0883254
USER	2mrk_repx	0	TYRA150S	150	A		TYR	SER	1.01035
USER	2mrk_repx	0	TYRA150T	150	A		TYR	THR	0.770841
USER	2mrk_repx	0	TYRA150V	150	A		TYR	VAL	1.32093
USER	2mrk_repx	0	TYRA150W	150	A		TYR	TRP	3.57463
USER	2mrk_repx	0	PHEA151A	151	A		PHE	ALA	2.50223
USER	2mrk_repx	0	PHEA151C	151	A		PHE	CYS	2.27718
USER	2mrk_repx	0	PHEA151D	151	A		PHE	ASP	3.10078
USER	2mrk_repx	0	PHEA151E	151	A		PHE	GLU	2.93417
USER	2mrk_repx	0	PHEA151G	151	A		PHE	GLY	3.11867
USER	2mrk_repx	0	PHEA151H	151	A		PHE	HIS	2.87506
USER	2mrk_repx	0	PHEA151I	151	A		PHE	ILE	2.39399
USER	2mrk_repx	0	PHEA151K	151	A		PHE	LYS	2.58167
USER	2mrk_repx	0	PHEA151L	151	A		PHE	LEU	1.6115
USER	2mrk_repx	0	PHEA151M	151	A		PHE	MET	1.02628
USER	2mrk_repx	0	PHEA151N	151	A		PHE	ASN	3.28463
USER	2mrk_repx	0	PHEA151P	151	A		PHE	PRO	0.887297
USER	2mrk_repx	0	PHEA151Q	151	A		PHE	GLN	3.10459
USER	2mrk_repx	0	PHEA151R	151	A		PHE	ARG	3.12645
USER	2mrk_repx	0	PHEA151S	151	A		PHE	SER	3.30877
USER	2mrk_repx	0	PHEA151T	151	A		PHE	THR	3.68994
USER	2mrk_repx	0	PHEA151V	151	A		PHE	VAL	2.82203
USER	2mrk_repx	0	PHEA151W	151	A		PHE	TRP	1.76722
USER	2mrk_repx	0	PHEA151Y	151	A		PHE	TYR	0.7094
USER	2mrk_repx	0	GLYA152A	152	A		GLY	ALA	3.50445
USER	2mrk_repx	0	GLYA152C	152	A		GLY	CYS	3.43764
USER	2mrk_repx	0	GLYA152D	152	A		GLY	ASP	2.75759
USER	2mrk_repx	0	GLYA152E	152	A		GLY	GLU	3.22932
USER	2mrk_repx	0	GLYA152F	152	A		GLY	PHE	3.39679
USER	2mrk_repx	0	GLYA152H	152	A		GLY	HIS	3.77873
USER	2mrk_repx	0	GLYA152I	152	A		GLY	ILE	5.08263
USER	2mrk_repx	0	GLYA152K	152	A		GLY	LYS	3.63822
USER	2mrk_repx	0	GLYA152L	152	A		GLY	LEU	3.62574
USER	2mrk_repx	0	GLYA152M	152	A		GLY	MET	3.65669
USER	2mrk_repx	0	GLYA152N	152	A		GLY	ASN	2.67045
USER	2mrk_repx	0	GLYA152P	152	A		GLY	PRO	6.18829
USER	2mrk_repx	0	GLYA152Q	152	A		GLY	GLN	3.36483
USER	2mrk_repx	0	GLYA152R	152	A		GLY	ARG	3.82282
USER	2mrk_repx	0	GLYA152S	152	A		GLY	SER	3.39003
USER	2mrk_repx	0	GLYA152T	152	A		GLY	THR	4.58616
USER	2mrk_repx	0	GLYA152V	152	A		GLY	VAL	5.22407
USER	2mrk_repx	0	GLYA152W	152	A		GLY	TRP	3.85994
USER	2mrk_repx	0	GLYA152Y	152	A		GLY	TYR	3.30693
USER	2mrk_repx	0	LYSA153A	153	A		LYS	ALA	1.76424
USER	2mrk_repx	0	LYSA153C	153	A		LYS	CYS	1.67273
USER	2mrk_repx	0	LYSA153D	153	A		LYS	ASP	0.273848
USER	2mrk_repx	0	LYSA153E	153	A		LYS	GLU	-0.368346
USER	2mrk_repx	0	LYSA153F	153	A		LYS	PHE	-0.139642
USER	2mrk_repx	0	LYSA153G	153	A		LYS	GLY	0.149133
USER	2mrk_repx	0	LYSA153H	153	A		LYS	HIS	0.194499
USER	2mrk_repx	0	LYSA153I	153	A		LYS	ILE	1.70731
USER	2mrk_repx	0	LYSA153L	153	A		LYS	LEU	-0.113881
USER	2mrk_repx	0	LYSA153M	153	A		LYS	MET	1.42272
USER	2mrk_repx	0	LYSA153N	153	A		LYS	ASN	0.257131
USER	2mrk_repx	0	LYSA153P	153	A		LYS	PRO	1.27911
USER	2mrk_repx	0	LYSA153Q	153	A		LYS	GLN	0.0475045
USER	2mrk_repx	0	LYSA153R	153	A		LYS	ARG	0.0840791
USER	2mrk_repx	0	LYSA153S	153	A		LYS	SER	0.219729
USER	2mrk_repx	0	LYSA153T	153	A		LYS	THR	0.254309
USER	2mrk_repx	0	LYSA153V	153	A		LYS	VAL	0.436382
USER	2mrk_repx	0	LYSA153W	153	A		LYS	TRP	1.47976
USER	2mrk_repx	0	LYSA153Y	153	A		LYS	TYR	-0.0559849
USER	2mrk_repx	0	LEUA154A	154	A		LEU	ALA	1.54427
USER	2mrk_repx	0	LEUA154C	154	A		LEU	CYS	1.29896
USER	2mrk_repx	0	LEUA154D	154	A		LEU	ASP	2.97256
USER	2mrk_repx	0	LEUA154E	154	A		LEU	GLU	1.9192
USER	2mrk_repx	0	LEUA154F	154	A		LEU	PHE	1.36268
USER	2mrk_repx	0	LEUA154G	154	A		LEU	GLY	2.00114
USER	2mrk_repx	0	LEUA154H	154	A		LEU	HIS	2.0723
USER	2mrk_repx	0	LEUA154I	154	A		LEU	ILE	0.389651
USER	2mrk_repx	0	LEUA154K	154	A		LEU	LYS	0.656751
USER	2mrk_repx	0	LEUA154M	154	A		LEU	MET	-0.604582
USER	2mrk_repx	0	LEUA154N	154	A		LEU	ASN	2.06607
USER	2mrk_repx	0	LEUA154P	154	A		LEU	PRO	3.93624
USER	2mrk_repx	0	LEUA154Q	154	A		LEU	GLN	1.48099
USER	2mrk_repx	0	LEUA154R	154	A		LEU	ARG	1.20251
USER	2mrk_repx	0	LEUA154S	154	A		LEU	SER	0.987557
USER	2mrk_repx	0	LEUA154T	154	A		LEU	THR	2.36231
USER	2mrk_repx	0	LEUA154V	154	A		LEU	VAL	1.1165
USER	2mrk_repx	0	LEUA154W	154	A		LEU	TRP	2.05284
USER	2mrk_repx	0	LEUA154Y	154	A		LEU	TYR	1.42347
USER	2mrk_repx	0	GLYA155A	155	A		GLY	ALA	8.27585
USER	2mrk_repx	0	GLYA155C	155	A		GLY	CYS	12.336
USER	2mrk_repx	0	GLYA155D	155	A		GLY	ASP	20.6721
USER	2mrk_repx	0	GLYA155E	155	A		GLY	GLU	19.4255
USER	2mrk_repx	0	GLYA155F	155	A		GLY	PHE	42.1665
USER	2mrk_repx	0	GLYA155H	155	A		GLY	HIS	35.7376
USER	2mrk_repx	0	GLYA155I	155	A		GLY	ILE	25.2689
USER	2mrk_repx	0	GLYA155K	155	A		GLY	LYS	23.8212
USER	2mrk_repx	0	GLYA155L	155	A		GLY	LEU	21.1897
USER	2mrk_repx	0	GLYA155M	155	A		GLY	MET	18.293
USER	2mrk_repx	0	GLYA155N	155	A		GLY	ASN	17.3022
USER	2mrk_repx	0	GLYA155P	155	A		GLY	PRO	13.865
USER	2mrk_repx	0	GLYA155Q	155	A		GLY	GLN	22.9451
USER	2mrk_repx	0	GLYA155R	155	A		GLY	ARG	30.3942
USER	2mrk_repx	0	GLYA155S	155	A		GLY	SER	12.6247
USER	2mrk_repx	0	GLYA155T	155	A		GLY	THR	18.5489
USER	2mrk_repx	0	GLYA155V	155	A		GLY	VAL	22.0732
USER	2mrk_repx	0	GLYA155W	155	A		GLY	TRP	50.7908
USER	2mrk_repx	0	GLYA155Y	155	A		GLY	TYR	45.4817
USER	2mrk_repx	0	ARGA156A	156	A		ARG	ALA	0.436429
USER	2mrk_repx	0	ARGA156C	156	A		ARG	CYS	1.22701
USER	2mrk_repx	0	ARGA156D	156	A		ARG	ASP	0.831312
USER	2mrk_repx	0	ARGA156E	156	A		ARG	GLU	0.818055
USER	2mrk_repx	0	ARGA156F	156	A		ARG	PHE	0.866123
USER	2mrk_repx	0	ARGA156G	156	A		ARG	GLY	0.151876
USER	2mrk_repx	0	ARGA156H	156	A		ARG	HIS	1.39948
USER	2mrk_repx	0	ARGA156I	156	A		ARG	ILE	0.352026
USER	2mrk_repx	0	ARGA156K	156	A		ARG	LYS	0.391529
USER	2mrk_repx	0	ARGA156L	156	A		ARG	LEU	0.543988
USER	2mrk_repx	0	ARGA156M	156	A		ARG	MET	0.388403
USER	2mrk_repx	0	ARGA156N	156	A		ARG	ASN	0.144828
USER	2mrk_repx	0	ARGA156P	156	A		ARG	PRO	0.800337
USER	2mrk_repx	0	ARGA156Q	156	A		ARG	GLN	0.18474
USER	2mrk_repx	0	ARGA156S	156	A		ARG	SER	1.46874
USER	2mrk_repx	0	ARGA156T	156	A		ARG	THR	0.0872157
USER	2mrk_repx	0	ARGA156V	156	A		ARG	VAL	0.477607
USER	2mrk_repx	0	ARGA156W	156	A		ARG	TRP	0.351584
USER	2mrk_repx	0	ARGA156Y	156	A		ARG	TYR	0.93842
USER	2mrk_repx	0	LYSA157A	157	A		LYS	ALA	0.0932658
USER	2mrk_repx	0	LYSA157C	157	A		LYS	CYS	1.03206
USER	2mrk_repx	0	LYSA157D	157	A		LYS	ASP	-1.58965
USER	2mrk_repx	0	LYSA157E	157	A		LYS	GLU	-0.728029
USER	2mrk_repx	0	LYSA157F	157	A		LYS	PHE	0.0630446
USER	2mrk_repx	0	LYSA157G	157	A		LYS	GLY	-0.951985
USER	2mrk_repx	0	LYSA157H	157	A		LYS	HIS	0.259123
USER	2mrk_repx	0	LYSA157I	157	A		LYS	ILE	-0.0184648
USER	2mrk_repx	0	LYSA157L	157	A		LYS	LEU	-0.129361
USER	2mrk_repx	0	LYSA157M	157	A		LYS	MET	0.098389
USER	2mrk_repx	0	LYSA157N	157	A		LYS	ASN	-0.414471
USER	2mrk_repx	0	LYSA157P	157	A		LYS	PRO	0.502516
USER	2mrk_repx	0	LYSA157Q	157	A		LYS	GLN	-0.0400525
USER	2mrk_repx	0	LYSA157R	157	A		LYS	ARG	0.319968
USER	2mrk_repx	0	LYSA157S	157	A		LYS	SER	-0.762094
USER	2mrk_repx	0	LYSA157T	157	A		LYS	THR	-1.20823
USER	2mrk_repx	0	LYSA157V	157	A		LYS	VAL	0.0787291
USER	2mrk_repx	0	LYSA157W	157	A		LYS	TRP	0.18011
USER	2mrk_repx	0	LYSA157Y	157	A		LYS	TYR	0.133216
USER	2mrk_repx	0	ASPA158A	158	A		ASP	ALA	-0.127834
USER	2mrk_repx	0	ASPA158C	158	A		ASP	CYS	0.295568
USER	2mrk_repx	0	ASPA158E	158	A		ASP	GLU	-0.706755
USER	2mrk_repx	0	ASPA158F	158	A		ASP	PHE	-0.910115
USER	2mrk_repx	0	ASPA158G	158	A		ASP	GLY	0.623575
USER	2mrk_repx	0	ASPA158H	158	A		ASP	HIS	0.114686
USER	2mrk_repx	0	ASPA158I	158	A		ASP	ILE	-0.800941
USER	2mrk_repx	0	ASPA158K	158	A		ASP	LYS	-0.454686
USER	2mrk_repx	0	ASPA158L	158	A		ASP	LEU	-0.959576
USER	2mrk_repx	0	ASPA158M	158	A		ASP	MET	-0.864428
USER	2mrk_repx	0	ASPA158N	158	A		ASP	ASN	0.379215
USER	2mrk_repx	0	ASPA158P	158	A		ASP	PRO	-0.533108
USER	2mrk_repx	0	ASPA158Q	158	A		ASP	GLN	-0.451936
USER	2mrk_repx	0	ASPA158R	158	A		ASP	ARG	-0.206878
USER	2mrk_repx	0	ASPA158S	158	A		ASP	SER	0.582595
USER	2mrk_repx	0	ASPA158T	158	A		ASP	THR	0.0494904
USER	2mrk_repx	0	ASPA158V	158	A		ASP	VAL	-0.200139
USER	2mrk_repx	0	ASPA158W	158	A		ASP	TRP	-0.326732
USER	2mrk_repx	0	ASPA158Y	158	A		ASP	TYR	-0.68677
USER	2mrk_repx	0	ALAA159C	159	A		ALA	CYS	1.89384
USER	2mrk_repx	0	ALAA159D	159	A		ALA	ASP	7.30821
USER	2mrk_repx	0	ALAA159E	159	A		ALA	GLU	7.09937
USER	2mrk_repx	0	ALAA159F	159	A		ALA	PHE	12.9825
USER	2mrk_repx	0	ALAA159G	159	A		ALA	GLY	0.144936
USER	2mrk_repx	0	ALAA159H	159	A		ALA	HIS	16.2776
USER	2mrk_repx	0	ALAA159I	159	A		ALA	ILE	5.60849
USER	2mrk_repx	0	ALAA159K	159	A		ALA	LYS	12.805
USER	2mrk_repx	0	ALAA159L	159	A		ALA	LEU	6.12275
USER	2mrk_repx	0	ALAA159M	159	A		ALA	MET	6.29512
USER	2mrk_repx	0	ALAA159N	159	A		ALA	ASN	4.63586
USER	2mrk_repx	0	ALAA159P	159	A		ALA	PRO	5.75759
USER	2mrk_repx	0	ALAA159Q	159	A		ALA	GLN	10.6059
USER	2mrk_repx	0	ALAA159R	159	A		ALA	ARG	12.3771
USER	2mrk_repx	0	ALAA159S	159	A		ALA	SER	1.44731
USER	2mrk_repx	0	ALAA159T	159	A		ALA	THR	3.52109
USER	2mrk_repx	0	ALAA159V	159	A		ALA	VAL	3.18212
USER	2mrk_repx	0	ALAA159W	159	A		ALA	TRP	20.6528
USER	2mrk_repx	0	ALAA159Y	159	A		ALA	TYR	19.899
USER	2mrk_repx	0	GLUA160A	160	A		GLU	ALA	-0.411967
USER	2mrk_repx	0	GLUA160C	160	A		GLU	CYS	0.41144
USER	2mrk_repx	0	GLUA160D	160	A		GLU	ASP	1.36459
USER	2mrk_repx	0	GLUA160F	160	A		GLU	PHE	0.0338766
USER	2mrk_repx	0	GLUA160G	160	A		GLU	GLY	0.751918
USER	2mrk_repx	0	GLUA160H	160	A		GLU	HIS	0.886049
USER	2mrk_repx	0	GLUA160I	160	A		GLU	ILE	0.18277
USER	2mrk_repx	0	GLUA160K	160	A		GLU	LYS	-0.371051
USER	2mrk_repx	0	GLUA160L	160	A		GLU	LEU	-0.800786
USER	2mrk_repx	0	GLUA160M	160	A		GLU	MET	-0.731413
USER	2mrk_repx	0	GLUA160N	160	A		GLU	ASN	0.696493
USER	2mrk_repx	0	GLUA160P	160	A		GLU	PRO	0.668793
USER	2mrk_repx	0	GLUA160Q	160	A		GLU	GLN	-0.448923
USER	2mrk_repx	0	GLUA160R	160	A		GLU	ARG	-0.236449
USER	2mrk_repx	0	GLUA160S	160	A		GLU	SER	0.0365638
USER	2mrk_repx	0	GLUA160T	160	A		GLU	THR	0.105454
USER	2mrk_repx	0	GLUA160V	160	A		GLU	VAL	0.27558
USER	2mrk_repx	0	GLUA160W	160	A		GLU	TRP	0.0460782
USER	2mrk_repx	0	GLUA160Y	160	A		GLU	TYR	-0.130665
USER	2mrk_repx	0	ARGA161A	161	A		ARG	ALA	0.36987
USER	2mrk_repx	0	ARGA161C	161	A		ARG	CYS	0.67576
USER	2mrk_repx	0	ARGA161D	161	A		ARG	ASP	1.00245
USER	2mrk_repx	0	ARGA161E	161	A		ARG	GLU	0.42997
USER	2mrk_repx	0	ARGA161F	161	A		ARG	PHE	0.24401
USER	2mrk_repx	0	ARGA161G	161	A		ARG	GLY	0.77412
USER	2mrk_repx	0	ARGA161H	161	A		ARG	HIS	0.269359
USER	2mrk_repx	0	ARGA161I	161	A		ARG	ILE	0.318521
USER	2mrk_repx	0	ARGA161K	161	A		ARG	LYS	-0.0866598
USER	2mrk_repx	0	ARGA161L	161	A		ARG	LEU	-0.436781
USER	2mrk_repx	0	ARGA161M	161	A		ARG	MET	-0.0618114
USER	2mrk_repx	0	ARGA161N	161	A		ARG	ASN	0.345568
USER	2mrk_repx	0	ARGA161P	161	A		ARG	PRO	4.3439
USER	2mrk_repx	0	ARGA161Q	161	A		ARG	GLN	-0.103861
USER	2mrk_repx	0	ARGA161S	161	A		ARG	SER	0.00675274
USER	2mrk_repx	0	ARGA161T	161	A		ARG	THR	-0.102925
USER	2mrk_repx	0	ARGA161V	161	A		ARG	VAL	0.618025
USER	2mrk_repx	0	ARGA161W	161	A		ARG	TRP	0.269523
USER	2mrk_repx	0	ARGA161Y	161	A		ARG	TYR	-0.0912836
USER	2mrk_repx	0	GLNA162A	162	A		GLN	ALA	1.26348
USER	2mrk_repx	0	GLNA162C	162	A		GLN	CYS	0.424955
USER	2mrk_repx	0	GLNA162D	162	A		GLN	ASP	2.19071
USER	2mrk_repx	0	GLNA162E	162	A		GLN	GLU	1.60154
USER	2mrk_repx	0	GLNA162F	162	A		GLN	PHE	0.990607
USER	2mrk_repx	0	GLNA162G	162	A		GLN	GLY	1.72166
USER	2mrk_repx	0	GLNA162H	162	A		GLN	HIS	0.922418
USER	2mrk_repx	0	GLNA162I	162	A		GLN	ILE	-1.00218
USER	2mrk_repx	0	GLNA162K	162	A		GLN	LYS	-0.18027
USER	2mrk_repx	0	GLNA162L	162	A		GLN	LEU	-1.49859
USER	2mrk_repx	0	GLNA162M	162	A		GLN	MET	-1.47706
USER	2mrk_repx	0	GLNA162N	162	A		GLN	ASN	1.07302
USER	2mrk_repx	0	GLNA162P	162	A		GLN	PRO	3.23961
USER	2mrk_repx	0	GLNA162R	162	A		GLN	ARG	0.190541
USER	2mrk_repx	0	GLNA162S	162	A		GLN	SER	1.04366
USER	2mrk_repx	0	GLNA162T	162	A		GLN	THR	1.10408
USER	2mrk_repx	0	GLNA162V	162	A		GLN	VAL	0.270934
USER	2mrk_repx	0	GLNA162W	162	A		GLN	TRP	1.21477
USER	2mrk_repx	0	GLNA162Y	162	A		GLN	TYR	1.16567
USER	2mrk_repx	0	LEUA163A	163	A		LEU	ALA	2.10297
USER	2mrk_repx	0	LEUA163C	163	A		LEU	CYS	2.69439
USER	2mrk_repx	0	LEUA163D	163	A		LEU	ASP	3.87359
USER	2mrk_repx	0	LEUA163E	163	A		LEU	GLU	3.99124
USER	2mrk_repx	0	LEUA163F	163	A		LEU	PHE	5.25439
USER	2mrk_repx	0	LEUA163G	163	A		LEU	GLY	3.30033
USER	2mrk_repx	0	LEUA163H	163	A		LEU	HIS	4.42665
USER	2mrk_repx	0	LEUA163I	163	A		LEU	ILE	2.67894
USER	2mrk_repx	0	LEUA163K	163	A		LEU	LYS	2.84796
USER	2mrk_repx	0	LEUA163M	163	A		LEU	MET	0.283245
USER	2mrk_repx	0	LEUA163N	163	A		LEU	ASN	2.39341
USER	2mrk_repx	0	LEUA163P	163	A		LEU	PRO	9.36359
USER	2mrk_repx	0	LEUA163Q	163	A		LEU	GLN	1.71157
USER	2mrk_repx	0	LEUA163R	163	A		LEU	ARG	6.60849
USER	2mrk_repx	0	LEUA163S	163	A		LEU	SER	2.87837
USER	2mrk_repx	0	LEUA163T	163	A		LEU	THR	2.94219
USER	2mrk_repx	0	LEUA163V	163	A		LEU	VAL	3.25509
USER	2mrk_repx	0	LEUA163W	163	A		LEU	TRP	12.8392
USER	2mrk_repx	0	LEUA163Y	163	A		LEU	TYR	9.84542
USER	2mrk_repx	0	LEUA164A	164	A		LEU	ALA	1.01378
USER	2mrk_repx	0	LEUA164C	164	A		LEU	CYS	0.409843
USER	2mrk_repx	0	LEUA164D	164	A		LEU	ASP	4.07696
USER	2mrk_repx	0	LEUA164E	164	A		LEU	GLU	1.98572
USER	2mrk_repx	0	LEUA164F	164	A		LEU	PHE	3.15594
USER	2mrk_repx	0	LEUA164G	164	A		LEU	GLY	0.895054
USER	2mrk_repx	0	LEUA164H	164	A		LEU	HIS	1.09243
USER	2mrk_repx	0	LEUA164I	164	A		LEU	ILE	0.16763
USER	2mrk_repx	0	LEUA164K	164	A		LEU	LYS	0.204643
USER	2mrk_repx	0	LEUA164M	164	A		LEU	MET	0.893003
USER	2mrk_repx	0	LEUA164N	164	A		LEU	ASN	1.16852
USER	2mrk_repx	0	LEUA164P	164	A		LEU	PRO	3.21422
USER	2mrk_repx	0	LEUA164Q	164	A		LEU	GLN	0.215204
USER	2mrk_repx	0	LEUA164R	164	A		LEU	ARG	-0.466515
USER	2mrk_repx	0	LEUA164S	164	A		LEU	SER	0.098968
USER	2mrk_repx	0	LEUA164T	164	A		LEU	THR	0.42434
USER	2mrk_repx	0	LEUA164V	164	A		LEU	VAL	0.229574
USER	2mrk_repx	0	LEUA164W	164	A		LEU	TRP	4.06488
USER	2mrk_repx	0	LEUA164Y	164	A		LEU	TYR	2.98597
USER	2mrk_repx	0	SERA165A	165	A		SER	ALA	1.10999
USER	2mrk_repx	0	SERA165C	165	A		SER	CYS	1.18535
USER	2mrk_repx	0	SERA165D	165	A		SER	ASP	1.42563
USER	2mrk_repx	0	SERA165E	165	A		SER	GLU	1.42945
USER	2mrk_repx	0	SERA165F	165	A		SER	PHE	0.903563
USER	2mrk_repx	0	SERA165G	165	A		SER	GLY	1.12823
USER	2mrk_repx	0	SERA165H	165	A		SER	HIS	1.53295
USER	2mrk_repx	0	SERA165I	165	A		SER	ILE	1.53592
USER	2mrk_repx	0	SERA165K	165	A		SER	LYS	0.663458
USER	2mrk_repx	0	SERA165L	165	A		SER	LEU	0.602051
USER	2mrk_repx	0	SERA165M	165	A		SER	MET	0.264846
USER	2mrk_repx	0	SERA165N	165	A		SER	ASN	1.23672
USER	2mrk_repx	0	SERA165P	165	A		SER	PRO	9.76684
USER	2mrk_repx	0	SERA165Q	165	A		SER	GLN	0.601441
USER	2mrk_repx	0	SERA165R	165	A		SER	ARG	1.08106
USER	2mrk_repx	0	SERA165T	165	A		SER	THR	0.0744707
USER	2mrk_repx	0	SERA165V	165	A		SER	VAL	1.51727
USER	2mrk_repx	0	SERA165W	165	A		SER	TRP	0.864555
USER	2mrk_repx	0	SERA165Y	165	A		SER	TYR	0.917302
USER	2mrk_repx	0	PHEA166A	166	A		PHE	ALA	-0.0663279
USER	2mrk_repx	0	PHEA166C	166	A		PHE	CYS	-0.440464
USER	2mrk_repx	0	PHEA166D	166	A		PHE	ASP	0.0941439
USER	2mrk_repx	0	PHEA166E	166	A		PHE	GLU	-0.043028
USER	2mrk_repx	0	PHEA166G	166	A		PHE	GLY	0.0551359
USER	2mrk_repx	0	PHEA166H	166	A		PHE	HIS	0.236366
USER	2mrk_repx	0	PHEA166I	166	A		PHE	ILE	-0.0957914
USER	2mrk_repx	0	PHEA166K	166	A		PHE	LYS	-0.128427
USER	2mrk_repx	0	PHEA166L	166	A		PHE	LEU	-0.0813804
USER	2mrk_repx	0	PHEA166M	166	A		PHE	MET	-0.0748616
USER	2mrk_repx	0	PHEA166N	166	A		PHE	ASN	0.111765
USER	2mrk_repx	0	PHEA166P	166	A		PHE	PRO	-0.303187
USER	2mrk_repx	0	PHEA166Q	166	A		PHE	GLN	-0.3424
USER	2mrk_repx	0	PHEA166R	166	A		PHE	ARG	-0.0545607
USER	2mrk_repx	0	PHEA166S	166	A		PHE	SER	-0.0678187
USER	2mrk_repx	0	PHEA166T	166	A		PHE	THR	0.375598
USER	2mrk_repx	0	PHEA166V	166	A		PHE	VAL	0.0280835
USER	2mrk_repx	0	PHEA166W	166	A		PHE	TRP	-0.0548142
USER	2mrk_repx	0	PHEA166Y	166	A		PHE	TYR	0.0432973
USER	2mrk_repx	0	GLYA167A	167	A		GLY	ALA	3.20222
USER	2mrk_repx	0	GLYA167C	167	A		GLY	CYS	3.38504
USER	2mrk_repx	0	GLYA167D	167	A		GLY	ASP	3.13321
USER	2mrk_repx	0	GLYA167E	167	A		GLY	GLU	3.29808
USER	2mrk_repx	0	GLYA167F	167	A		GLY	PHE	3.47575
USER	2mrk_repx	0	GLYA167H	167	A		GLY	HIS	3.1103
USER	2mrk_repx	0	GLYA167I	167	A		GLY	ILE	4.73923
USER	2mrk_repx	0	GLYA167K	167	A		GLY	LYS	3.32593
USER	2mrk_repx	0	GLYA167L	167	A		GLY	LEU	3.55232
USER	2mrk_repx	0	GLYA167M	167	A		GLY	MET	3.34243
USER	2mrk_repx	0	GLYA167N	167	A		GLY	ASN	3.09276
USER	2mrk_repx	0	GLYA167P	167	A		GLY	PRO	6.69839
USER	2mrk_repx	0	GLYA167Q	167	A		GLY	GLN	2.88721
USER	2mrk_repx	0	GLYA167R	167	A		GLY	ARG	2.88701
USER	2mrk_repx	0	GLYA167S	167	A		GLY	SER	3.45696
USER	2mrk_repx	0	GLYA167T	167	A		GLY	THR	4.9634
USER	2mrk_repx	0	GLYA167V	167	A		GLY	VAL	4.9983
USER	2mrk_repx	0	GLYA167W	167	A		GLY	TRP	3.29808
USER	2mrk_repx	0	GLYA167Y	167	A		GLY	TYR	3.54788
USER	2mrk_repx	0	ASNA168A	168	A		ASN	ALA	-1.45614
USER	2mrk_repx	0	ASNA168C	168	A		ASN	CYS	-1.44728
USER	2mrk_repx	0	ASNA168D	168	A		ASN	ASP	2.18179
USER	2mrk_repx	0	ASNA168E	168	A		ASN	GLU	1.56764
USER	2mrk_repx	0	ASNA168F	168	A		ASN	PHE	-0.572079
USER	2mrk_repx	0	ASNA168G	168	A		ASN	GLY	-0.0592895
USER	2mrk_repx	0	ASNA168H	168	A		ASN	HIS	1.25092
USER	2mrk_repx	0	ASNA168I	168	A		ASN	ILE	0.101387
USER	2mrk_repx	0	ASNA168K	168	A		ASN	LYS	2.01138
USER	2mrk_repx	0	ASNA168L	168	A		ASN	LEU	-0.293508
USER	2mrk_repx	0	ASNA168M	168	A		ASN	MET	-1.69074
USER	2mrk_repx	0	ASNA168P	168	A		ASN	PRO	-2.62592
USER	2mrk_repx	0	ASNA168Q	168	A		ASN	GLN	0.979349
USER	2mrk_repx	0	ASNA168R	168	A		ASN	ARG	1.7551
USER	2mrk_repx	0	ASNA168S	168	A		ASN	SER	-0.842254
USER	2mrk_repx	0	ASNA168T	168	A		ASN	THR	-0.851618
USER	2mrk_repx	0	ASNA168V	168	A		ASN	VAL	0.279082
USER	2mrk_repx	0	ASNA168W	168	A		ASN	TRP	5.44595
USER	2mrk_repx	0	ASNA168Y	168	A		ASN	TYR	2.47421
USER	2mrk_repx	0	PROA169A	169	A		PRO	ALA	2.1933
USER	2mrk_repx	0	PROA169C	169	A		PRO	CYS	2.23092
USER	2mrk_repx	0	PROA169D	169	A		PRO	ASP	-0.142851
USER	2mrk_repx	0	PROA169E	169	A		PRO	GLU	0.524459
USER	2mrk_repx	0	PROA169F	169	A		PRO	PHE	2.07851
USER	2mrk_repx	0	PROA169G	169	A		PRO	GLY	0.0972112
USER	2mrk_repx	0	PROA169H	169	A		PRO	HIS	2.28652
USER	2mrk_repx	0	PROA169I	169	A		PRO	ILE	2.43391
USER	2mrk_repx	0	PROA169K	169	A		PRO	LYS	0.635151
USER	2mrk_repx	0	PROA169L	169	A		PRO	LEU	2.40662
USER	2mrk_repx	0	PROA169M	169	A		PRO	MET	1.6178
USER	2mrk_repx	0	PROA169N	169	A		PRO	ASN	0.749247
USER	2mrk_repx	0	PROA169Q	169	A		PRO	GLN	1.91782
USER	2mrk_repx	0	PROA169R	169	A		PRO	ARG	0.739093
USER	2mrk_repx	0	PROA169S	169	A		PRO	SER	0.881857
USER	2mrk_repx	0	PROA169T	169	A		PRO	THR	2.31839
USER	2mrk_repx	0	PROA169V	169	A		PRO	VAL	2.49916
USER	2mrk_repx	0	PROA169W	169	A		PRO	TRP	2.37215
USER	2mrk_repx	0	PROA169Y	169	A		PRO	TYR	2.2472
USER	2mrk_repx	0	ARGA170A	170	A		ARG	ALA	0.472907
USER	2mrk_repx	0	ARGA170C	170	A		ARG	CYS	0.639523
USER	2mrk_repx	0	ARGA170D	170	A		ARG	ASP	0.789722
USER	2mrk_repx	0	ARGA170E	170	A		ARG	GLU	0.247044
USER	2mrk_repx	0	ARGA170F	170	A		ARG	PHE	0.276753
USER	2mrk_repx	0	ARGA170G	170	A		ARG	GLY	0.989368
USER	2mrk_repx	0	ARGA170H	170	A		ARG	HIS	0.816429
USER	2mrk_repx	0	ARGA170I	170	A		ARG	ILE	0.0484466
USER	2mrk_repx	0	ARGA170K	170	A		ARG	LYS	-0.0264089
USER	2mrk_repx	0	ARGA170L	170	A		ARG	LEU	-0.53112
USER	2mrk_repx	0	ARGA170M	170	A		ARG	MET	-0.784421
USER	2mrk_repx	0	ARGA170N	170	A		ARG	ASN	0.366827
USER	2mrk_repx	0	ARGA170P	170	A		ARG	PRO	-0.807817
USER	2mrk_repx	0	ARGA170Q	170	A		ARG	GLN	0.162465
USER	2mrk_repx	0	ARGA170S	170	A		ARG	SER	0.783074
USER	2mrk_repx	0	ARGA170T	170	A		ARG	THR	0.644175
USER	2mrk_repx	0	ARGA170V	170	A		ARG	VAL	0.516147
USER	2mrk_repx	0	ARGA170W	170	A		ARG	TRP	0.176004
USER	2mrk_repx	0	ARGA170Y	170	A		ARG	TYR	0.302789
USER	2mrk_repx	0	GLYA171A	171	A		GLY	ALA	4.55733
USER	2mrk_repx	0	GLYA171C	171	A		GLY	CYS	6.46481
USER	2mrk_repx	0	GLYA171D	171	A		GLY	ASP	9.39894
USER	2mrk_repx	0	GLYA171E	171	A		GLY	GLU	9.13327
USER	2mrk_repx	0	GLYA171F	171	A		GLY	PHE	10.3263
USER	2mrk_repx	0	GLYA171H	171	A		GLY	HIS	8.63629
USER	2mrk_repx	0	GLYA171I	171	A		GLY	ILE	12.3268
USER	2mrk_repx	0	GLYA171K	171	A		GLY	LYS	9.77559
USER	2mrk_repx	0	GLYA171L	171	A		GLY	LEU	9.07665
USER	2mrk_repx	0	GLYA171M	171	A		GLY	MET	7.36767
USER	2mrk_repx	0	GLYA171N	171	A		GLY	ASN	8.35889
USER	2mrk_repx	0	GLYA171P	171	A		GLY	PRO	7.52288
USER	2mrk_repx	0	GLYA171Q	171	A		GLY	GLN	8.76135
USER	2mrk_repx	0	GLYA171R	171	A		GLY	ARG	8.71675
USER	2mrk_repx	0	GLYA171S	171	A		GLY	SER	7.5929
USER	2mrk_repx	0	GLYA171T	171	A		GLY	THR	10.3365
USER	2mrk_repx	0	GLYA171V	171	A		GLY	VAL	10.3494
USER	2mrk_repx	0	GLYA171W	171	A		GLY	TRP	9.94575
USER	2mrk_repx	0	GLYA171Y	171	A		GLY	TYR	10.5217
USER	2mrk_repx	0	THRA172A	172	A		THR	ALA	1.13949
USER	2mrk_repx	0	THRA172C	172	A		THR	CYS	1.57885
USER	2mrk_repx	0	THRA172D	172	A		THR	ASP	2.52348
USER	2mrk_repx	0	THRA172E	172	A		THR	GLU	1.8893
USER	2mrk_repx	0	THRA172F	172	A		THR	PHE	6.25112
USER	2mrk_repx	0	THRA172G	172	A		THR	GLY	2.03386
USER	2mrk_repx	0	THRA172H	172	A		THR	HIS	4.23541
USER	2mrk_repx	0	THRA172I	172	A		THR	ILE	1.58942
USER	2mrk_repx	0	THRA172K	172	A		THR	LYS	4.69672
USER	2mrk_repx	0	THRA172L	172	A		THR	LEU	0.0407278
USER	2mrk_repx	0	THRA172M	172	A		THR	MET	-0.87045
USER	2mrk_repx	0	THRA172N	172	A		THR	ASN	2.03658
USER	2mrk_repx	0	THRA172P	172	A		THR	PRO	4.1639
USER	2mrk_repx	0	THRA172Q	172	A		THR	GLN	1.93435
USER	2mrk_repx	0	THRA172R	172	A		THR	ARG	4.93356
USER	2mrk_repx	0	THRA172S	172	A		THR	SER	0.895555
USER	2mrk_repx	0	THRA172V	172	A		THR	VAL	0.9881
USER	2mrk_repx	0	THRA172W	172	A		THR	TRP	13.6886
USER	2mrk_repx	0	THRA172Y	172	A		THR	TYR	11.7435
USER	2mrk_repx	0	PHEA173A	173	A		PHE	ALA	0.642931
USER	2mrk_repx	0	PHEA173C	173	A		PHE	CYS	0.581723
USER	2mrk_repx	0	PHEA173D	173	A		PHE	ASP	3.24275
USER	2mrk_repx	0	PHEA173E	173	A		PHE	GLU	3.49219
USER	2mrk_repx	0	PHEA173G	173	A		PHE	GLY	1.97415
USER	2mrk_repx	0	PHEA173H	173	A		PHE	HIS	1.61384
USER	2mrk_repx	0	PHEA173I	173	A		PHE	ILE	-0.254127
USER	2mrk_repx	0	PHEA173K	173	A		PHE	LYS	1.18933
USER	2mrk_repx	0	PHEA173L	173	A		PHE	LEU	0.0858276
USER	2mrk_repx	0	PHEA173M	173	A		PHE	MET	-1.23097
USER	2mrk_repx	0	PHEA173N	173	A		PHE	ASN	2.10202
USER	2mrk_repx	0	PHEA173P	173	A		PHE	PRO	3.92882
USER	2mrk_repx	0	PHEA173Q	173	A		PHE	GLN	1.19815
USER	2mrk_repx	0	PHEA173R	173	A		PHE	ARG	4.94194
USER	2mrk_repx	0	PHEA173S	173	A		PHE	SER	2.04227
USER	2mrk_repx	0	PHEA173T	173	A		PHE	THR	2.16885
USER	2mrk_repx	0	PHEA173V	173	A		PHE	VAL	0.947132
USER	2mrk_repx	0	PHEA173W	173	A		PHE	TRP	12.5474
USER	2mrk_repx	0	PHEA173Y	173	A		PHE	TYR	2.60119
USER	2mrk_repx	0	LEUA174A	174	A		LEU	ALA	2.26998
USER	2mrk_repx	0	LEUA174C	174	A		LEU	CYS	2.02104
USER	2mrk_repx	0	LEUA174D	174	A		LEU	ASP	4.52018
USER	2mrk_repx	0	LEUA174E	174	A		LEU	GLU	4.29968
USER	2mrk_repx	0	LEUA174F	174	A		LEU	PHE	3.00851
USER	2mrk_repx	0	LEUA174G	174	A		LEU	GLY	2.89466
USER	2mrk_repx	0	LEUA174H	174	A		LEU	HIS	3.5817
USER	2mrk_repx	0	LEUA174I	174	A		LEU	ILE	0.702891
USER	2mrk_repx	0	LEUA174K	174	A		LEU	LYS	3.43221
USER	2mrk_repx	0	LEUA174M	174	A		LEU	MET	-0.394866
USER	2mrk_repx	0	LEUA174N	174	A		LEU	ASN	3.4969
USER	2mrk_repx	0	LEUA174P	174	A		LEU	PRO	3.19576
USER	2mrk_repx	0	LEUA174Q	174	A		LEU	GLN	2.34773
USER	2mrk_repx	0	LEUA174R	174	A		LEU	ARG	6.6881
USER	2mrk_repx	0	LEUA174S	174	A		LEU	SER	2.43979
USER	2mrk_repx	0	LEUA174T	174	A		LEU	THR	1.58805
USER	2mrk_repx	0	LEUA174V	174	A		LEU	VAL	1.13377
USER	2mrk_repx	0	LEUA174W	174	A		LEU	TRP	8.21551
USER	2mrk_repx	0	LEUA174Y	174	A		LEU	TYR	5.67218
USER	2mrk_repx	0	ILEA175A	175	A		ILE	ALA	3.30251
USER	2mrk_repx	0	ILEA175C	175	A		ILE	CYS	2.69463
USER	2mrk_repx	0	ILEA175D	175	A		ILE	ASP	4.20478
USER	2mrk_repx	0	ILEA175E	175	A		ILE	GLU	3.71739
USER	2mrk_repx	0	ILEA175F	175	A		ILE	PHE	1.97559
USER	2mrk_repx	0	ILEA175G	175	A		ILE	GLY	4.54226
USER	2mrk_repx	0	ILEA175H	175	A		ILE	HIS	4.33483
USER	2mrk_repx	0	ILEA175K	175	A		ILE	LYS	2.84535
USER	2mrk_repx	0	ILEA175L	175	A		ILE	LEU	1.77443
USER	2mrk_repx	0	ILEA175M	175	A		ILE	MET	-0.799291
USER	2mrk_repx	0	ILEA175N	175	A		ILE	ASN	3.66547
USER	2mrk_repx	0	ILEA175P	175	A		ILE	PRO	1.45998
USER	2mrk_repx	0	ILEA175Q	175	A		ILE	GLN	2.85363
USER	2mrk_repx	0	ILEA175R	175	A		ILE	ARG	3.25529
USER	2mrk_repx	0	ILEA175S	175	A		ILE	SER	4.36375
USER	2mrk_repx	0	ILEA175T	175	A		ILE	THR	3.27955
USER	2mrk_repx	0	ILEA175V	175	A		ILE	VAL	1.154
USER	2mrk_repx	0	ILEA175W	175	A		ILE	TRP	4.85984
USER	2mrk_repx	0	ILEA175Y	175	A		ILE	TYR	2.78766
USER	2mrk_repx	0	ARGA176A	176	A		ARG	ALA	-0.796777
USER	2mrk_repx	0	ARGA176C	176	A		ARG	CYS	-1.45108
USER	2mrk_repx	0	ARGA176D	176	A		ARG	ASP	1.69021
USER	2mrk_repx	0	ARGA176E	176	A		ARG	GLU	2.87115
USER	2mrk_repx	0	ARGA176F	176	A		ARG	PHE	3.99726
USER	2mrk_repx	0	ARGA176G	176	A		ARG	GLY	-2.30969
USER	2mrk_repx	0	ARGA176H	176	A		ARG	HIS	3.43389
USER	2mrk_repx	0	ARGA176I	176	A		ARG	ILE	2.45558
USER	2mrk_repx	0	ARGA176K	176	A		ARG	LYS	0.594575
USER	2mrk_repx	0	ARGA176L	176	A		ARG	LEU	0.640641
USER	2mrk_repx	0	ARGA176M	176	A		ARG	MET	-0.519075
USER	2mrk_repx	0	ARGA176N	176	A		ARG	ASN	-0.455631
USER	2mrk_repx	0	ARGA176P	176	A		ARG	PRO	-1.79563
USER	2mrk_repx	0	ARGA176Q	176	A		ARG	GLN	1.31113
USER	2mrk_repx	0	ARGA176S	176	A		ARG	SER	-0.495337
USER	2mrk_repx	0	ARGA176T	176	A		ARG	THR	1.77382
USER	2mrk_repx	0	ARGA176V	176	A		ARG	VAL	1.50882
USER	2mrk_repx	0	ARGA176W	176	A		ARG	TRP	5.74379
USER	2mrk_repx	0	ARGA176Y	176	A		ARG	TYR	6.35749
USER	2mrk_repx	0	GLUA177A	177	A		GLU	ALA	0.209087
USER	2mrk_repx	0	GLUA177C	177	A		GLU	CYS	0.295801
USER	2mrk_repx	0	GLUA177D	177	A		GLU	ASP	0.426613
USER	2mrk_repx	0	GLUA177F	177	A		GLU	PHE	-0.172621
USER	2mrk_repx	0	GLUA177G	177	A		GLU	GLY	0.842529
USER	2mrk_repx	0	GLUA177H	177	A		GLU	HIS	0.263902
USER	2mrk_repx	0	GLUA177I	177	A		GLU	ILE	-0.448138
USER	2mrk_repx	0	GLUA177K	177	A		GLU	LYS	-0.191457
USER	2mrk_repx	0	GLUA177L	177	A		GLU	LEU	-0.540401
USER	2mrk_repx	0	GLUA177M	177	A		GLU	MET	-0.37753
USER	2mrk_repx	0	GLUA177N	177	A		GLU	ASN	0.401644
USER	2mrk_repx	0	GLUA177P	177	A		GLU	PRO	0.382887
USER	2mrk_repx	0	GLUA177Q	177	A		GLU	GLN	-0.0775812
USER	2mrk_repx	0	GLUA177R	177	A		GLU	ARG	0.145124
USER	2mrk_repx	0	GLUA177S	177	A		GLU	SER	0.443501
USER	2mrk_repx	0	GLUA177T	177	A		GLU	THR	-0.0982422
USER	2mrk_repx	0	GLUA177V	177	A		GLU	VAL	-0.0236868
USER	2mrk_repx	0	GLUA177W	177	A		GLU	TRP	-0.415424
USER	2mrk_repx	0	GLUA177Y	177	A		GLU	TYR	-0.946374
USER	2mrk_repx	0	SERA178A	178	A		SER	ALA	0.767492
USER	2mrk_repx	0	SERA178C	178	A		SER	CYS	2.2733
USER	2mrk_repx	0	SERA178D	178	A		SER	ASP	5.21355
USER	2mrk_repx	0	SERA178E	178	A		SER	GLU	6.03483
USER	2mrk_repx	0	SERA178F	178	A		SER	PHE	21.7904
USER	2mrk_repx	0	SERA178G	178	A		SER	GLY	1.79205
USER	2mrk_repx	0	SERA178H	178	A		SER	HIS	19.945
USER	2mrk_repx	0	SERA178I	178	A		SER	ILE	8.42991
USER	2mrk_repx	0	SERA178K	178	A		SER	LYS	1.65413
USER	2mrk_repx	0	SERA178L	178	A		SER	LEU	2.96088
USER	2mrk_repx	0	SERA178M	178	A		SER	MET	0.282407
USER	2mrk_repx	0	SERA178N	178	A		SER	ASN	3.75052
USER	2mrk_repx	0	SERA178P	178	A		SER	PRO	5.23141
USER	2mrk_repx	0	SERA178Q	178	A		SER	GLN	2.61558
USER	2mrk_repx	0	SERA178R	178	A		SER	ARG	1.99057
USER	2mrk_repx	0	SERA178T	178	A		SER	THR	5.30927
USER	2mrk_repx	0	SERA178V	178	A		SER	VAL	5.39372
USER	2mrk_repx	0	SERA178W	178	A		SER	TRP	28.6536
USER	2mrk_repx	0	SERA178Y	178	A		SER	TYR	29.7566
USER	2mrk_repx	0	GLUA179A	179	A		GLU	ALA	0.231328
USER	2mrk_repx	0	GLUA179C	179	A		GLU	CYS	0.0870531
USER	2mrk_repx	0	GLUA179D	179	A		GLU	ASP	0.664209
USER	2mrk_repx	0	GLUA179F	179	A		GLU	PHE	-0.342551
USER	2mrk_repx	0	GLUA179G	179	A		GLU	GLY	0.273069
USER	2mrk_repx	0	GLUA179H	179	A		GLU	HIS	0.52759
USER	2mrk_repx	0	GLUA179I	179	A		GLU	ILE	-0.11922
USER	2mrk_repx	0	GLUA179K	179	A		GLU	LYS	-0.130914
USER	2mrk_repx	0	GLUA179L	179	A		GLU	LEU	-0.679631
USER	2mrk_repx	0	GLUA179M	179	A		GLU	MET	-0.436493
USER	2mrk_repx	0	GLUA179N	179	A		GLU	ASN	0.37472
USER	2mrk_repx	0	GLUA179P	179	A		GLU	PRO	2.33547
USER	2mrk_repx	0	GLUA179Q	179	A		GLU	GLN	0.00307954
USER	2mrk_repx	0	GLUA179R	179	A		GLU	ARG	-0.400105
USER	2mrk_repx	0	GLUA179S	179	A		GLU	SER	0.449628
USER	2mrk_repx	0	GLUA179T	179	A		GLU	THR	0.807596
USER	2mrk_repx	0	GLUA179V	179	A		GLU	VAL	0.289158
USER	2mrk_repx	0	GLUA179W	179	A		GLU	TRP	-0.292885
USER	2mrk_repx	0	GLUA179Y	179	A		GLU	TYR	-0.0343667
USER	2mrk_repx	0	THRA180A	180	A		THR	ALA	0.868267
USER	2mrk_repx	0	THRA180C	180	A		THR	CYS	0.241506
USER	2mrk_repx	0	THRA180D	180	A		THR	ASP	1.40262
USER	2mrk_repx	0	THRA180E	180	A		THR	GLU	1.10514
USER	2mrk_repx	0	THRA180F	180	A		THR	PHE	-0.521464
USER	2mrk_repx	0	THRA180G	180	A		THR	GLY	1.25503
USER	2mrk_repx	0	THRA180H	180	A		THR	HIS	-0.824966
USER	2mrk_repx	0	THRA180I	180	A		THR	ILE	-0.576931
USER	2mrk_repx	0	THRA180K	180	A		THR	LYS	-0.353138
USER	2mrk_repx	0	THRA180L	180	A		THR	LEU	-0.532322
USER	2mrk_repx	0	THRA180M	180	A		THR	MET	0.334688
USER	2mrk_repx	0	THRA180N	180	A		THR	ASN	-0.34691
USER	2mrk_repx	0	THRA180P	180	A		THR	PRO	3.40976
USER	2mrk_repx	0	THRA180Q	180	A		THR	GLN	-0.0531602
USER	2mrk_repx	0	THRA180R	180	A		THR	ARG	-0.539353
USER	2mrk_repx	0	THRA180S	180	A		THR	SER	0.138539
USER	2mrk_repx	0	THRA180V	180	A		THR	VAL	-0.247502
USER	2mrk_repx	0	THRA180W	180	A		THR	TRP	0.205014
USER	2mrk_repx	0	THRA180Y	180	A		THR	TYR	-0.36143
USER	2mrk_repx	0	THRA181A	181	A		THR	ALA	0.528766
USER	2mrk_repx	0	THRA181C	181	A		THR	CYS	-0.341036
USER	2mrk_repx	0	THRA181D	181	A		THR	ASP	-0.477782
USER	2mrk_repx	0	THRA181E	181	A		THR	GLU	-0.100927
USER	2mrk_repx	0	THRA181F	181	A		THR	PHE	-1.38596
USER	2mrk_repx	0	THRA181G	181	A		THR	GLY	1.17911
USER	2mrk_repx	0	THRA181H	181	A		THR	HIS	-0.770635
USER	2mrk_repx	0	THRA181I	181	A		THR	ILE	-0.951469
USER	2mrk_repx	0	THRA181K	181	A		THR	LYS	-0.979948
USER	2mrk_repx	0	THRA181L	181	A		THR	LEU	-0.827123
USER	2mrk_repx	0	THRA181M	181	A		THR	MET	-1.35061
USER	2mrk_repx	0	THRA181N	181	A		THR	ASN	-0.312168
USER	2mrk_repx	0	THRA181P	181	A		THR	PRO	2.54529
USER	2mrk_repx	0	THRA181Q	181	A		THR	GLN	-0.727844
USER	2mrk_repx	0	THRA181R	181	A		THR	ARG	-1.31185
USER	2mrk_repx	0	THRA181S	181	A		THR	SER	-0.0662958
USER	2mrk_repx	0	THRA181V	181	A		THR	VAL	-0.42413
USER	2mrk_repx	0	THRA181W	181	A		THR	TRP	-0.983965
USER	2mrk_repx	0	THRA181Y	181	A		THR	TYR	-0.347337
USER	2mrk_repx	0	LYSA182A	182	A		LYS	ALA	0.750376
USER	2mrk_repx	0	LYSA182C	182	A		LYS	CYS	0.899157
USER	2mrk_repx	0	LYSA182D	182	A		LYS	ASP	0.728798
USER	2mrk_repx	0	LYSA182E	182	A		LYS	GLU	0.459854
USER	2mrk_repx	0	LYSA182F	182	A		LYS	PHE	0.644149
USER	2mrk_repx	0	LYSA182G	182	A		LYS	GLY	0.596289
USER	2mrk_repx	0	LYSA182H	182	A		LYS	HIS	0.69492
USER	2mrk_repx	0	LYSA182I	182	A		LYS	ILE	0.95055
USER	2mrk_repx	0	LYSA182L	182	A		LYS	LEU	0.632096
USER	2mrk_repx	0	LYSA182M	182	A		LYS	MET	0.72539
USER	2mrk_repx	0	LYSA182N	182	A		LYS	ASN	0.636146
USER	2mrk_repx	0	LYSA182P	182	A		LYS	PRO	-0.272369
USER	2mrk_repx	0	LYSA182Q	182	A		LYS	GLN	0.722336
USER	2mrk_repx	0	LYSA182R	182	A		LYS	ARG	-0.40005
USER	2mrk_repx	0	LYSA182S	182	A		LYS	SER	0.801402
USER	2mrk_repx	0	LYSA182T	182	A		LYS	THR	0.924425
USER	2mrk_repx	0	LYSA182V	182	A		LYS	VAL	0.973967
USER	2mrk_repx	0	LYSA182W	182	A		LYS	TRP	0.648906
USER	2mrk_repx	0	LYSA182Y	182	A		LYS	TYR	0.676024
USER	2mrk_repx	0	GLYA183A	183	A		GLY	ALA	2.82002
USER	2mrk_repx	0	GLYA183C	183	A		GLY	CYS	3.16294
USER	2mrk_repx	0	GLYA183D	183	A		GLY	ASP	2.79119
USER	2mrk_repx	0	GLYA183E	183	A		GLY	GLU	2.71278
USER	2mrk_repx	0	GLYA183F	183	A		GLY	PHE	3.229
USER	2mrk_repx	0	GLYA183H	183	A		GLY	HIS	3.31513
USER	2mrk_repx	0	GLYA183I	183	A		GLY	ILE	4.02576
USER	2mrk_repx	0	GLYA183K	183	A		GLY	LYS	2.95107
USER	2mrk_repx	0	GLYA183L	183	A		GLY	LEU	2.84792
USER	2mrk_repx	0	GLYA183M	183	A		GLY	MET	2.43844
USER	2mrk_repx	0	GLYA183N	183	A		GLY	ASN	2.57179
USER	2mrk_repx	0	GLYA183P	183	A		GLY	PRO	5.37867
USER	2mrk_repx	0	GLYA183Q	183	A		GLY	GLN	2.57754
USER	2mrk_repx	0	GLYA183R	183	A		GLY	ARG	2.71926
USER	2mrk_repx	0	GLYA183S	183	A		GLY	SER	3.309
USER	2mrk_repx	0	GLYA183T	183	A		GLY	THR	4.34851
USER	2mrk_repx	0	GLYA183V	183	A		GLY	VAL	4.23044
USER	2mrk_repx	0	GLYA183W	183	A		GLY	TRP	3.15901
USER	2mrk_repx	0	GLYA183Y	183	A		GLY	TYR	3.20941
USER	2mrk_repx	0	ALAA184C	184	A		ALA	CYS	-0.194007
USER	2mrk_repx	0	ALAA184D	184	A		ALA	ASP	0.450235
USER	2mrk_repx	0	ALAA184E	184	A		ALA	GLU	-0.165758
USER	2mrk_repx	0	ALAA184F	184	A		ALA	PHE	0.995141
USER	2mrk_repx	0	ALAA184G	184	A		ALA	GLY	0.419991
USER	2mrk_repx	0	ALAA184H	184	A		ALA	HIS	2.30451
USER	2mrk_repx	0	ALAA184I	184	A		ALA	ILE	2.277
USER	2mrk_repx	0	ALAA184K	184	A		ALA	LYS	0.255685
USER	2mrk_repx	0	ALAA184L	184	A		ALA	LEU	0.484831
USER	2mrk_repx	0	ALAA184M	184	A		ALA	MET	-0.474496
USER	2mrk_repx	0	ALAA184N	184	A		ALA	ASN	0.987439
USER	2mrk_repx	0	ALAA184P	184	A		ALA	PRO	2.81453
USER	2mrk_repx	0	ALAA184Q	184	A		ALA	GLN	0.0997777
USER	2mrk_repx	0	ALAA184R	184	A		ALA	ARG	0.309143
USER	2mrk_repx	0	ALAA184S	184	A		ALA	SER	0.718638
USER	2mrk_repx	0	ALAA184T	184	A		ALA	THR	-0.375051
USER	2mrk_repx	0	ALAA184V	184	A		ALA	VAL	1.8852
USER	2mrk_repx	0	ALAA184W	184	A		ALA	TRP	2.47061
USER	2mrk_repx	0	ALAA184Y	184	A		ALA	TYR	0.89746
USER	2mrk_repx	0	TYRA185A	185	A		TYR	ALA	3.81283
USER	2mrk_repx	0	TYRA185C	185	A		TYR	CYS	2.74788
USER	2mrk_repx	0	TYRA185D	185	A		TYR	ASP	3.90617
USER	2mrk_repx	0	TYRA185E	185	A		TYR	GLU	3.90791
USER	2mrk_repx	0	TYRA185F	185	A		TYR	PHE	-0.717499
USER	2mrk_repx	0	TYRA185G	185	A		TYR	GLY	2.77842
USER	2mrk_repx	0	TYRA185H	185	A		TYR	HIS	2.14962
USER	2mrk_repx	0	TYRA185I	185	A		TYR	ILE	4.19171
USER	2mrk_repx	0	TYRA185K	185	A		TYR	LYS	4.7249
USER	2mrk_repx	0	TYRA185L	185	A		TYR	LEU	1.97486
USER	2mrk_repx	0	TYRA185M	185	A		TYR	MET	0.713508
USER	2mrk_repx	0	TYRA185N	185	A		TYR	ASN	3.49005
USER	2mrk_repx	0	TYRA185P	185	A		TYR	PRO	2.29576
USER	2mrk_repx	0	TYRA185Q	185	A		TYR	GLN	3.56867
USER	2mrk_repx	0	TYRA185R	185	A		TYR	ARG	4.51882
USER	2mrk_repx	0	TYRA185S	185	A		TYR	SER	3.79476
USER	2mrk_repx	0	TYRA185T	185	A		TYR	THR	4.13974
USER	2mrk_repx	0	TYRA185V	185	A		TYR	VAL	4.80581
USER	2mrk_repx	0	TYRA185W	185	A		TYR	TRP	-1.29446
USER	2mrk_repx	0	SERA186A	186	A		SER	ALA	-0.641575
USER	2mrk_repx	0	SERA186C	186	A		SER	CYS	0.312567
USER	2mrk_repx	0	SERA186D	186	A		SER	ASP	3.56164
USER	2mrk_repx	0	SERA186E	186	A		SER	GLU	9.08095
USER	2mrk_repx	0	SERA186F	186	A		SER	PHE	11.2317
USER	2mrk_repx	0	SERA186G	186	A		SER	GLY	1.37508
USER	2mrk_repx	0	SERA186H	186	A		SER	HIS	15.691
USER	2mrk_repx	0	SERA186I	186	A		SER	ILE	3.63857
USER	2mrk_repx	0	SERA186K	186	A		SER	LYS	6.75089
USER	2mrk_repx	0	SERA186L	186	A		SER	LEU	8.69959
USER	2mrk_repx	0	SERA186M	186	A		SER	MET	2.74974
USER	2mrk_repx	0	SERA186N	186	A		SER	ASN	5.43776
USER	2mrk_repx	0	SERA186P	186	A		SER	PRO	-0.495156
USER	2mrk_repx	0	SERA186Q	186	A		SER	GLN	7.61686
USER	2mrk_repx	0	SERA186R	186	A		SER	ARG	17.5079
USER	2mrk_repx	0	SERA186T	186	A		SER	THR	0.311109
USER	2mrk_repx	0	SERA186V	186	A		SER	VAL	-0.825333
USER	2mrk_repx	0	SERA186W	186	A		SER	TRP	25.0712
USER	2mrk_repx	0	SERA186Y	186	A		SER	TYR	12.9073
USER	2mrk_repx	0	LEUA187A	187	A		LEU	ALA	3.86537
USER	2mrk_repx	0	LEUA187C	187	A		LEU	CYS	3.47334
USER	2mrk_repx	0	LEUA187D	187	A		LEU	ASP	5.08752
USER	2mrk_repx	0	LEUA187E	187	A		LEU	GLU	2.36232
USER	2mrk_repx	0	LEUA187F	187	A		LEU	PHE	2.56875
USER	2mrk_repx	0	LEUA187G	187	A		LEU	GLY	5.73084
USER	2mrk_repx	0	LEUA187H	187	A		LEU	HIS	2.81199
USER	2mrk_repx	0	LEUA187I	187	A		LEU	ILE	1.36367
USER	2mrk_repx	0	LEUA187K	187	A		LEU	LYS	3.54023
USER	2mrk_repx	0	LEUA187M	187	A		LEU	MET	-0.198198
USER	2mrk_repx	0	LEUA187N	187	A		LEU	ASN	4.37069
USER	2mrk_repx	0	LEUA187P	187	A		LEU	PRO	6.42807
USER	2mrk_repx	0	LEUA187Q	187	A		LEU	GLN	3.49531
USER	2mrk_repx	0	LEUA187R	187	A		LEU	ARG	4.75937
USER	2mrk_repx	0	LEUA187S	187	A		LEU	SER	5.12401
USER	2mrk_repx	0	LEUA187T	187	A		LEU	THR	3.82642
USER	2mrk_repx	0	LEUA187V	187	A		LEU	VAL	1.5454
USER	2mrk_repx	0	LEUA187W	187	A		LEU	TRP	2.58983
USER	2mrk_repx	0	LEUA187Y	187	A		LEU	TYR	3.63126
USER	2mrk_repx	0	SERA188A	188	A		SER	ALA	-0.616256
USER	2mrk_repx	0	SERA188C	188	A		SER	CYS	-1.63326
USER	2mrk_repx	0	SERA188D	188	A		SER	ASP	0.955703
USER	2mrk_repx	0	SERA188E	188	A		SER	GLU	3.07702
USER	2mrk_repx	0	SERA188F	188	A		SER	PHE	11.3275
USER	2mrk_repx	0	SERA188G	188	A		SER	GLY	0.638723
USER	2mrk_repx	0	SERA188H	188	A		SER	HIS	7.06183
USER	2mrk_repx	0	SERA188I	188	A		SER	ILE	0.132302
USER	2mrk_repx	0	SERA188K	188	A		SER	LYS	6.02332
USER	2mrk_repx	0	SERA188L	188	A		SER	LEU	0.00968279
USER	2mrk_repx	0	SERA188M	188	A		SER	MET	1.31824
USER	2mrk_repx	0	SERA188N	188	A		SER	ASN	1.53806
USER	2mrk_repx	0	SERA188P	188	A		SER	PRO	2.48503
USER	2mrk_repx	0	SERA188Q	188	A		SER	GLN	6.34673
USER	2mrk_repx	0	SERA188R	188	A		SER	ARG	12.3685
USER	2mrk_repx	0	SERA188T	188	A		SER	THR	-0.77704
USER	2mrk_repx	0	SERA188V	188	A		SER	VAL	-1.75384
USER	2mrk_repx	0	SERA188W	188	A		SER	TRP	23.2931
USER	2mrk_repx	0	SERA188Y	188	A		SER	TYR	17.1526
USER	2mrk_repx	0	ILEA189A	189	A		ILE	ALA	4.20066
USER	2mrk_repx	0	ILEA189C	189	A		ILE	CYS	2.93689
USER	2mrk_repx	0	ILEA189D	189	A		ILE	ASP	5.40064
USER	2mrk_repx	0	ILEA189E	189	A		ILE	GLU	4.21613
USER	2mrk_repx	0	ILEA189F	189	A		ILE	PHE	6.4883
USER	2mrk_repx	0	ILEA189G	189	A		ILE	GLY	4.24714
USER	2mrk_repx	0	ILEA189H	189	A		ILE	HIS	11.074
USER	2mrk_repx	0	ILEA189K	189	A		ILE	LYS	4.72694
USER	2mrk_repx	0	ILEA189L	189	A		ILE	LEU	-0.325041
USER	2mrk_repx	0	ILEA189M	189	A		ILE	MET	0.0832537
USER	2mrk_repx	0	ILEA189N	189	A		ILE	ASN	4.1405
USER	2mrk_repx	0	ILEA189P	189	A		ILE	PRO	4.58263
USER	2mrk_repx	0	ILEA189Q	189	A		ILE	GLN	2.48794
USER	2mrk_repx	0	ILEA189R	189	A		ILE	ARG	4.98171
USER	2mrk_repx	0	ILEA189S	189	A		ILE	SER	3.65889
USER	2mrk_repx	0	ILEA189T	189	A		ILE	THR	3.67115
USER	2mrk_repx	0	ILEA189V	189	A		ILE	VAL	1.0228
USER	2mrk_repx	0	ILEA189W	189	A		ILE	TRP	18.0262
USER	2mrk_repx	0	ILEA189Y	189	A		ILE	TYR	8.63085
USER	2mrk_repx	0	ARGA190A	190	A		ARG	ALA	-1.13574
USER	2mrk_repx	0	ARGA190C	190	A		ARG	CYS	-0.166203
USER	2mrk_repx	0	ARGA190D	190	A		ARG	ASP	2.49052
USER	2mrk_repx	0	ARGA190E	190	A		ARG	GLU	2.96899
USER	2mrk_repx	0	ARGA190F	190	A		ARG	PHE	3.21468
USER	2mrk_repx	0	ARGA190G	190	A		ARG	GLY	-0.442782
USER	2mrk_repx	0	ARGA190H	190	A		ARG	HIS	2.12728
USER	2mrk_repx	0	ARGA190I	190	A		ARG	ILE	0.344956
USER	2mrk_repx	0	ARGA190K	190	A		ARG	LYS	-1.62047
USER	2mrk_repx	0	ARGA190L	190	A		ARG	LEU	-1.12821
USER	2mrk_repx	0	ARGA190M	190	A		ARG	MET	-0.561321
USER	2mrk_repx	0	ARGA190N	190	A		ARG	ASN	1.09997
USER	2mrk_repx	0	ARGA190P	190	A		ARG	PRO	-0.833374
USER	2mrk_repx	0	ARGA190Q	190	A		ARG	GLN	1.18734
USER	2mrk_repx	0	ARGA190S	190	A		ARG	SER	0.991059
USER	2mrk_repx	0	ARGA190T	190	A		ARG	THR	0.754818
USER	2mrk_repx	0	ARGA190V	190	A		ARG	VAL	0.317176
USER	2mrk_repx	0	ARGA190W	190	A		ARG	TRP	2.6292
USER	2mrk_repx	0	ARGA190Y	190	A		ARG	TYR	5.46539
USER	2mrk_repx	0	ASPA191A	191	A		ASP	ALA	-1.11502
USER	2mrk_repx	0	ASPA191C	191	A		ASP	CYS	-0.416777
USER	2mrk_repx	0	ASPA191E	191	A		ASP	GLU	0.118301
USER	2mrk_repx	0	ASPA191F	191	A		ASP	PHE	-1.171
USER	2mrk_repx	0	ASPA191G	191	A		ASP	GLY	-0.170625
USER	2mrk_repx	0	ASPA191H	191	A		ASP	HIS	0.601271
USER	2mrk_repx	0	ASPA191I	191	A		ASP	ILE	0.596997
USER	2mrk_repx	0	ASPA191K	191	A		ASP	LYS	-0.194411
USER	2mrk_repx	0	ASPA191L	191	A		ASP	LEU	-1.66136
USER	2mrk_repx	0	ASPA191M	191	A		ASP	MET	-1.3678
USER	2mrk_repx	0	ASPA191N	191	A		ASP	ASN	-0.756705
USER	2mrk_repx	0	ASPA191P	191	A		ASP	PRO	5.89635
USER	2mrk_repx	0	ASPA191Q	191	A		ASP	GLN	0.865169
USER	2mrk_repx	0	ASPA191R	191	A		ASP	ARG	0.0949231
USER	2mrk_repx	0	ASPA191S	191	A		ASP	SER	-1.21869
USER	2mrk_repx	0	ASPA191T	191	A		ASP	THR	0.753447
USER	2mrk_repx	0	ASPA191V	191	A		ASP	VAL	0.769875
USER	2mrk_repx	0	ASPA191W	191	A		ASP	TRP	1.19947
USER	2mrk_repx	0	ASPA191Y	191	A		ASP	TYR	-1.20013
USER	2mrk_repx	0	TRPA192A	192	A		TRP	ALA	0.904198
USER	2mrk_repx	0	TRPA192C	192	A		TRP	CYS	0.304465
USER	2mrk_repx	0	TRPA192D	192	A		TRP	ASP	1.22064
USER	2mrk_repx	0	TRPA192E	192	A		TRP	GLU	1.48258
USER	2mrk_repx	0	TRPA192F	192	A		TRP	PHE	-0.550476
USER	2mrk_repx	0	TRPA192G	192	A		TRP	GLY	-0.786369
USER	2mrk_repx	0	TRPA192H	192	A		TRP	HIS	0.814694
USER	2mrk_repx	0	TRPA192I	192	A		TRP	ILE	2.84963
USER	2mrk_repx	0	TRPA192K	192	A		TRP	LYS	0.863237
USER	2mrk_repx	0	TRPA192L	192	A		TRP	LEU	2.65155
USER	2mrk_repx	0	TRPA192M	192	A		TRP	MET	0.970849
USER	2mrk_repx	0	TRPA192N	192	A		TRP	ASN	0.669196
USER	2mrk_repx	0	TRPA192P	192	A		TRP	PRO	0.211112
USER	2mrk_repx	0	TRPA192Q	192	A		TRP	GLN	1.08277
USER	2mrk_repx	0	TRPA192R	192	A		TRP	ARG	1.74671
USER	2mrk_repx	0	TRPA192S	192	A		TRP	SER	0.494292
USER	2mrk_repx	0	TRPA192T	192	A		TRP	THR	1.59388
USER	2mrk_repx	0	TRPA192V	192	A		TRP	VAL	1.70919
USER	2mrk_repx	0	TRPA192Y	192	A		TRP	TYR	-0.650047
USER	2mrk_repx	0	ASPA193A	193	A		ASP	ALA	1.26334
USER	2mrk_repx	0	ASPA193C	193	A		ASP	CYS	1.2916
USER	2mrk_repx	0	ASPA193E	193	A		ASP	GLU	1.52367
USER	2mrk_repx	0	ASPA193F	193	A		ASP	PHE	1.34108
USER	2mrk_repx	0	ASPA193G	193	A		ASP	GLY	1.57387
USER	2mrk_repx	0	ASPA193H	193	A		ASP	HIS	1.52718
USER	2mrk_repx	0	ASPA193I	193	A		ASP	ILE	1.27265
USER	2mrk_repx	0	ASPA193K	193	A		ASP	LYS	1.50312
USER	2mrk_repx	0	ASPA193L	193	A		ASP	LEU	0.755829
USER	2mrk_repx	0	ASPA193M	193	A		ASP	MET	0.849798
USER	2mrk_repx	0	ASPA193N	193	A		ASP	ASN	0.464854
USER	2mrk_repx	0	ASPA193P	193	A		ASP	PRO	0.461582
USER	2mrk_repx	0	ASPA193Q	193	A		ASP	GLN	1.18825
USER	2mrk_repx	0	ASPA193R	193	A		ASP	ARG	1.53909
USER	2mrk_repx	0	ASPA193S	193	A		ASP	SER	1.5476
USER	2mrk_repx	0	ASPA193T	193	A		ASP	THR	1.87062
USER	2mrk_repx	0	ASPA193V	193	A		ASP	VAL	1.77962
USER	2mrk_repx	0	ASPA193W	193	A		ASP	TRP	1.69972
USER	2mrk_repx	0	ASPA193Y	193	A		ASP	TYR	0.924799
USER	2mrk_repx	0	ASPA194A	194	A		ASP	ALA	-0.106931
USER	2mrk_repx	0	ASPA194C	194	A		ASP	CYS	1.0561
USER	2mrk_repx	0	ASPA194E	194	A		ASP	GLU	-0.364696
USER	2mrk_repx	0	ASPA194F	194	A		ASP	PHE	-1.09696
USER	2mrk_repx	0	ASPA194G	194	A		ASP	GLY	-2.55635
USER	2mrk_repx	0	ASPA194H	194	A		ASP	HIS	-0.705033
USER	2mrk_repx	0	ASPA194I	194	A		ASP	ILE	2.34315
USER	2mrk_repx	0	ASPA194K	194	A		ASP	LYS	-0.281423
USER	2mrk_repx	0	ASPA194L	194	A		ASP	LEU	-0.619608
USER	2mrk_repx	0	ASPA194M	194	A		ASP	MET	-0.696576
USER	2mrk_repx	0	ASPA194N	194	A		ASP	ASN	-0.662624
USER	2mrk_repx	0	ASPA194P	194	A		ASP	PRO	3.93146
USER	2mrk_repx	0	ASPA194Q	194	A		ASP	GLN	-0.568466
USER	2mrk_repx	0	ASPA194R	194	A		ASP	ARG	-0.601963
USER	2mrk_repx	0	ASPA194S	194	A		ASP	SER	-0.141764
USER	2mrk_repx	0	ASPA194T	194	A		ASP	THR	0.683028
USER	2mrk_repx	0	ASPA194V	194	A		ASP	VAL	3.02638
USER	2mrk_repx	0	ASPA194W	194	A		ASP	TRP	0.724913
USER	2mrk_repx	0	ASPA194Y	194	A		ASP	TYR	-0.632651
USER	2mrk_repx	0	META195A	195	A		MET	ALA	-0.0945052
USER	2mrk_repx	0	META195C	195	A		MET	CYS	0.157436
USER	2mrk_repx	0	META195D	195	A		MET	ASP	-0.513646
USER	2mrk_repx	0	META195E	195	A		MET	GLU	-0.26584
USER	2mrk_repx	0	META195F	195	A		MET	PHE	-0.802761
USER	2mrk_repx	0	META195G	195	A		MET	GLY	-0.382186
USER	2mrk_repx	0	META195H	195	A		MET	HIS	-0.193041
USER	2mrk_repx	0	META195I	195	A		MET	ILE	-0.214154
USER	2mrk_repx	0	META195K	195	A		MET	LYS	-1.14787
USER	2mrk_repx	0	META195L	195	A		MET	LEU	-0.809145
USER	2mrk_repx	0	META195N	195	A		MET	ASN	-0.434191
USER	2mrk_repx	0	META195P	195	A		MET	PRO	3.20492
USER	2mrk_repx	0	META195Q	195	A		MET	GLN	-1.20268
USER	2mrk_repx	0	META195R	195	A		MET	ARG	-1.10293
USER	2mrk_repx	0	META195S	195	A		MET	SER	-0.561531
USER	2mrk_repx	0	META195T	195	A		MET	THR	-0.594663
USER	2mrk_repx	0	META195V	195	A		MET	VAL	-0.504741
USER	2mrk_repx	0	META195W	195	A		MET	TRP	-0.461583
USER	2mrk_repx	0	META195Y	195	A		MET	TYR	-0.778771
USER	2mrk_repx	0	LYSA196A	196	A		LYS	ALA	0.666815
USER	2mrk_repx	0	LYSA196C	196	A		LYS	CYS	0.901565
USER	2mrk_repx	0	LYSA196D	196	A		LYS	ASP	1.32273
USER	2mrk_repx	0	LYSA196E	196	A		LYS	GLU	0.945191
USER	2mrk_repx	0	LYSA196F	196	A		LYS	PHE	0.142145
USER	2mrk_repx	0	LYSA196G	196	A		LYS	GLY	0.869197
USER	2mrk_repx	0	LYSA196H	196	A		LYS	HIS	0.10718
USER	2mrk_repx	0	LYSA196I	196	A		LYS	ILE	0.5656
USER	2mrk_repx	0	LYSA196L	196	A		LYS	LEU	-0.0839021
USER	2mrk_repx	0	LYSA196M	196	A		LYS	MET	0.347842
USER	2mrk_repx	0	LYSA196N	196	A		LYS	ASN	0.301648
USER	2mrk_repx	0	LYSA196P	196	A		LYS	PRO	1.66298
USER	2mrk_repx	0	LYSA196Q	196	A		LYS	GLN	0.352446
USER	2mrk_repx	0	LYSA196R	196	A		LYS	ARG	-0.160861
USER	2mrk_repx	0	LYSA196S	196	A		LYS	SER	0.332266
USER	2mrk_repx	0	LYSA196T	196	A		LYS	THR	0.879947
USER	2mrk_repx	0	LYSA196V	196	A		LYS	VAL	1.12483
USER	2mrk_repx	0	LYSA196W	196	A		LYS	TRP	0.227573
USER	2mrk_repx	0	LYSA196Y	196	A		LYS	TYR	0.341732
USER	2mrk_repx	0	GLYA197A	197	A		GLY	ALA	2.12891
USER	2mrk_repx	0	GLYA197C	197	A		GLY	CYS	1.9299
USER	2mrk_repx	0	GLYA197D	197	A		GLY	ASP	1.85676
USER	2mrk_repx	0	GLYA197E	197	A		GLY	GLU	1.79546
USER	2mrk_repx	0	GLYA197F	197	A		GLY	PHE	1.351
USER	2mrk_repx	0	GLYA197H	197	A		GLY	HIS	1.85434
USER	2mrk_repx	0	GLYA197I	197	A		GLY	ILE	3.40452
USER	2mrk_repx	0	GLYA197K	197	A		GLY	LYS	1.17958
USER	2mrk_repx	0	GLYA197L	197	A		GLY	LEU	1.19257
USER	2mrk_repx	0	GLYA197M	197	A		GLY	MET	1.35167
USER	2mrk_repx	0	GLYA197N	197	A		GLY	ASN	1.45266
USER	2mrk_repx	0	GLYA197P	197	A		GLY	PRO	6.19833
USER	2mrk_repx	0	GLYA197Q	197	A		GLY	GLN	1.50617
USER	2mrk_repx	0	GLYA197R	197	A		GLY	ARG	1.13624
USER	2mrk_repx	0	GLYA197S	197	A		GLY	SER	1.90533
USER	2mrk_repx	0	GLYA197T	197	A		GLY	THR	2.65197
USER	2mrk_repx	0	GLYA197V	197	A		GLY	VAL	2.89129
USER	2mrk_repx	0	GLYA197W	197	A		GLY	TRP	1.82836
USER	2mrk_repx	0	GLYA197Y	197	A		GLY	TYR	1.37791
USER	2mrk_repx	0	ASPA198A	198	A		ASP	ALA	0.956775
USER	2mrk_repx	0	ASPA198C	198	A		ASP	CYS	0.765631
USER	2mrk_repx	0	ASPA198E	198	A		ASP	GLU	0.588053
USER	2mrk_repx	0	ASPA198F	198	A		ASP	PHE	1.79857
USER	2mrk_repx	0	ASPA198G	198	A		ASP	GLY	-0.226597
USER	2mrk_repx	0	ASPA198H	198	A		ASP	HIS	1.15728
USER	2mrk_repx	0	ASPA198I	198	A		ASP	ILE	0.837737
USER	2mrk_repx	0	ASPA198K	198	A		ASP	LYS	-0.868564
USER	2mrk_repx	0	ASPA198L	198	A		ASP	LEU	0.0924319
USER	2mrk_repx	0	ASPA198M	198	A		ASP	MET	-1.33054
USER	2mrk_repx	0	ASPA198N	198	A		ASP	ASN	0.258472
USER	2mrk_repx	0	ASPA198P	198	A		ASP	PRO	4.64155
USER	2mrk_repx	0	ASPA198Q	198	A		ASP	GLN	-0.805531
USER	2mrk_repx	0	ASPA198R	198	A		ASP	ARG	-0.636749
USER	2mrk_repx	0	ASPA198S	198	A		ASP	SER	-0.451085
USER	2mrk_repx	0	ASPA198T	198	A		ASP	THR	0.270272
USER	2mrk_repx	0	ASPA198V	198	A		ASP	VAL	0.519033
USER	2mrk_repx	0	ASPA198W	198	A		ASP	TRP	2.08377
USER	2mrk_repx	0	ASPA198Y	198	A		ASP	TYR	1.9766
USER	2mrk_repx	0	HISA199A	199	A		HIS	ALA	-0.205498
USER	2mrk_repx	0	HISA199C	199	A		HIS	CYS	-0.214191
USER	2mrk_repx	0	HISA199D	199	A		HIS	ASP	0.0763367
USER	2mrk_repx	0	HISA199E	199	A		HIS	GLU	0.675218
USER	2mrk_repx	0	HISA199F	199	A		HIS	PHE	-0.352841
USER	2mrk_repx	0	HISA199G	199	A		HIS	GLY	-0.988535
USER	2mrk_repx	0	HISA199I	199	A		HIS	ILE	3.0629
USER	2mrk_repx	0	HISA199K	199	A		HIS	LYS	-0.0887525
USER	2mrk_repx	0	HISA199L	199	A		HIS	LEU	0.508785
USER	2mrk_repx	0	HISA199M	199	A		HIS	MET	0.280604
USER	2mrk_repx	0	HISA199N	199	A		HIS	ASN	-0.202714
USER	2mrk_repx	0	HISA199P	199	A		HIS	PRO	5.47676
USER	2mrk_repx	0	HISA199Q	199	A		HIS	GLN	0.0871002
USER	2mrk_repx	0	HISA199R	199	A		HIS	ARG	0.0304021
USER	2mrk_repx	0	HISA199S	199	A		HIS	SER	-0.881551
USER	2mrk_repx	0	HISA199T	199	A		HIS	THR	1.7
USER	2mrk_repx	0	HISA199V	199	A		HIS	VAL	2.44342
USER	2mrk_repx	0	HISA199W	199	A		HIS	TRP	0.329525
USER	2mrk_repx	0	HISA199Y	199	A		HIS	TYR	-0.126607
USER	2mrk_repx	0	VALA200A	200	A		VAL	ALA	2.26379
USER	2mrk_repx	0	VALA200C	200	A		VAL	CYS	1.94803
USER	2mrk_repx	0	VALA200D	200	A		VAL	ASP	4.54081
USER	2mrk_repx	0	VALA200E	200	A		VAL	GLU	5.72986
USER	2mrk_repx	0	VALA200F	200	A		VAL	PHE	10.2747
USER	2mrk_repx	0	VALA200G	200	A		VAL	GLY	3.48485
USER	2mrk_repx	0	VALA200H	200	A		VAL	HIS	4.49491
USER	2mrk_repx	0	VALA200I	200	A		VAL	ILE	0.547121
USER	2mrk_repx	0	VALA200K	200	A		VAL	LYS	7.43657
USER	2mrk_repx	0	VALA200L	200	A		VAL	LEU	2.37728
USER	2mrk_repx	0	VALA200M	200	A		VAL	MET	2.09054
USER	2mrk_repx	0	VALA200N	200	A		VAL	ASN	3.48775
USER	2mrk_repx	0	VALA200P	200	A		VAL	PRO	2.80428
USER	2mrk_repx	0	VALA200Q	200	A		VAL	GLN	5.76188
USER	2mrk_repx	0	VALA200R	200	A		VAL	ARG	4.99122
USER	2mrk_repx	0	VALA200S	200	A		VAL	SER	3.71338
USER	2mrk_repx	0	VALA200T	200	A		VAL	THR	2.40047
USER	2mrk_repx	0	VALA200W	200	A		VAL	TRP	18.0827
USER	2mrk_repx	0	VALA200Y	200	A		VAL	TYR	12.8245
USER	2mrk_repx	0	LYSA201A	201	A		LYS	ALA	1.4512
USER	2mrk_repx	0	LYSA201C	201	A		LYS	CYS	1.34053
USER	2mrk_repx	0	LYSA201D	201	A		LYS	ASP	2.41803
USER	2mrk_repx	0	LYSA201E	201	A		LYS	GLU	1.704
USER	2mrk_repx	0	LYSA201F	201	A		LYS	PHE	0.0946012
USER	2mrk_repx	0	LYSA201G	201	A		LYS	GLY	2.37177
USER	2mrk_repx	0	LYSA201H	201	A		LYS	HIS	1.12197
USER	2mrk_repx	0	LYSA201I	201	A		LYS	ILE	0.861812
USER	2mrk_repx	0	LYSA201L	201	A		LYS	LEU	0.463639
USER	2mrk_repx	0	LYSA201M	201	A		LYS	MET	0.621095
USER	2mrk_repx	0	LYSA201N	201	A		LYS	ASN	1.64523
USER	2mrk_repx	0	LYSA201P	201	A		LYS	PRO	8.27616
USER	2mrk_repx	0	LYSA201Q	201	A		LYS	GLN	1.19404
USER	2mrk_repx	0	LYSA201R	201	A		LYS	ARG	0.842874
USER	2mrk_repx	0	LYSA201S	201	A		LYS	SER	2.18765
USER	2mrk_repx	0	LYSA201T	201	A		LYS	THR	-0.0276045
USER	2mrk_repx	0	LYSA201V	201	A		LYS	VAL	0.982717
USER	2mrk_repx	0	LYSA201W	201	A		LYS	TRP	1.14458
USER	2mrk_repx	0	LYSA201Y	201	A		LYS	TYR	0.596511
USER	2mrk_repx	0	HISA202A	202	A		HIS	ALA	1.5663
USER	2mrk_repx	0	HISA202C	202	A		HIS	CYS	0.564662
USER	2mrk_repx	0	HISA202D	202	A		HIS	ASP	0.855379
USER	2mrk_repx	0	HISA202E	202	A		HIS	GLU	1.87906
USER	2mrk_repx	0	HISA202F	202	A		HIS	PHE	-0.452166
USER	2mrk_repx	0	HISA202G	202	A		HIS	GLY	1.97612
USER	2mrk_repx	0	HISA202I	202	A		HIS	ILE	1.58677
USER	2mrk_repx	0	HISA202K	202	A		HIS	LYS	0.589631
USER	2mrk_repx	0	HISA202L	202	A		HIS	LEU	-0.48655
USER	2mrk_repx	0	HISA202M	202	A		HIS	MET	0.126354
USER	2mrk_repx	0	HISA202N	202	A		HIS	ASN	-0.267658
USER	2mrk_repx	0	HISA202P	202	A		HIS	PRO	1.59608
USER	2mrk_repx	0	HISA202Q	202	A		HIS	GLN	0.560883
USER	2mrk_repx	0	HISA202R	202	A		HIS	ARG	1.34107
USER	2mrk_repx	0	HISA202S	202	A		HIS	SER	0.0542207
USER	2mrk_repx	0	HISA202T	202	A		HIS	THR	1.87291
USER	2mrk_repx	0	HISA202V	202	A		HIS	VAL	1.28985
USER	2mrk_repx	0	HISA202W	202	A		HIS	TRP	-0.953927
USER	2mrk_repx	0	HISA202Y	202	A		HIS	TYR	-0.480718
USER	2mrk_repx	0	TYRA203A	203	A		TYR	ALA	4.70159
USER	2mrk_repx	0	TYRA203C	203	A		TYR	CYS	4.09028
USER	2mrk_repx	0	TYRA203D	203	A		TYR	ASP	4.25741
USER	2mrk_repx	0	TYRA203E	203	A		TYR	GLU	4.0332
USER	2mrk_repx	0	TYRA203F	203	A		TYR	PHE	0.726633
USER	2mrk_repx	0	TYRA203G	203	A		TYR	GLY	6.37559
USER	2mrk_repx	0	TYRA203H	203	A		TYR	HIS	3.34853
USER	2mrk_repx	0	TYRA203I	203	A		TYR	ILE	0.536188
USER	2mrk_repx	0	TYRA203K	203	A		TYR	LYS	3.27859
USER	2mrk_repx	0	TYRA203L	203	A		TYR	LEU	0.766722
USER	2mrk_repx	0	TYRA203M	203	A		TYR	MET	1.53812
USER	2mrk_repx	0	TYRA203N	203	A		TYR	ASN	3.6203
USER	2mrk_repx	0	TYRA203P	203	A		TYR	PRO	5.10568
USER	2mrk_repx	0	TYRA203Q	203	A		TYR	GLN	3.33941
USER	2mrk_repx	0	TYRA203R	203	A		TYR	ARG	3.31947
USER	2mrk_repx	0	TYRA203S	203	A		TYR	SER	5.91906
USER	2mrk_repx	0	TYRA203T	203	A		TYR	THR	4.54876
USER	2mrk_repx	0	TYRA203V	203	A		TYR	VAL	1.92583
USER	2mrk_repx	0	TYRA203W	203	A		TYR	TRP	9.03939
USER	2mrk_repx	0	LYSA204A	204	A		LYS	ALA	1.00606
USER	2mrk_repx	0	LYSA204C	204	A		LYS	CYS	1.12267
USER	2mrk_repx	0	LYSA204D	204	A		LYS	ASP	2.59679
USER	2mrk_repx	0	LYSA204E	204	A		LYS	GLU	1.55256
USER	2mrk_repx	0	LYSA204F	204	A		LYS	PHE	-0.560471
USER	2mrk_repx	0	LYSA204G	204	A		LYS	GLY	2.16821
USER	2mrk_repx	0	LYSA204H	204	A		LYS	HIS	1.30982
USER	2mrk_repx	0	LYSA204I	204	A		LYS	ILE	0.717118
USER	2mrk_repx	0	LYSA204L	204	A		LYS	LEU	-0.598947
USER	2mrk_repx	0	LYSA204M	204	A		LYS	MET	-0.378481
USER	2mrk_repx	0	LYSA204N	204	A		LYS	ASN	0.999934
USER	2mrk_repx	0	LYSA204P	204	A		LYS	PRO	-0.578902
USER	2mrk_repx	0	LYSA204Q	204	A		LYS	GLN	0.810548
USER	2mrk_repx	0	LYSA204R	204	A		LYS	ARG	0.412111
USER	2mrk_repx	0	LYSA204S	204	A		LYS	SER	1.82706
USER	2mrk_repx	0	LYSA204T	204	A		LYS	THR	1.59141
USER	2mrk_repx	0	LYSA204V	204	A		LYS	VAL	1.25892
USER	2mrk_repx	0	LYSA204W	204	A		LYS	TRP	-0.22309
USER	2mrk_repx	0	LYSA204Y	204	A		LYS	TYR	-0.766824
USER	2mrk_repx	0	ILEA205A	205	A		ILE	ALA	1.84525
USER	2mrk_repx	0	ILEA205C	205	A		ILE	CYS	1.26367
USER	2mrk_repx	0	ILEA205D	205	A		ILE	ASP	2.98855
USER	2mrk_repx	0	ILEA205E	205	A		ILE	GLU	1.43263
USER	2mrk_repx	0	ILEA205F	205	A		ILE	PHE	4.2547
USER	2mrk_repx	0	ILEA205G	205	A		ILE	GLY	2.46413
USER	2mrk_repx	0	ILEA205H	205	A		ILE	HIS	3.45274
USER	2mrk_repx	0	ILEA205K	205	A		ILE	LYS	4.51848
USER	2mrk_repx	0	ILEA205L	205	A		ILE	LEU	-0.957683
USER	2mrk_repx	0	ILEA205M	205	A		ILE	MET	1.64082
USER	2mrk_repx	0	ILEA205N	205	A		ILE	ASN	2.59474
USER	2mrk_repx	0	ILEA205P	205	A		ILE	PRO	6.21825
USER	2mrk_repx	0	ILEA205Q	205	A		ILE	GLN	2.45148
USER	2mrk_repx	0	ILEA205R	205	A		ILE	ARG	6.76832
USER	2mrk_repx	0	ILEA205S	205	A		ILE	SER	1.90272
USER	2mrk_repx	0	ILEA205T	205	A		ILE	THR	0.785113
USER	2mrk_repx	0	ILEA205V	205	A		ILE	VAL	0.59554
USER	2mrk_repx	0	ILEA205W	205	A		ILE	TRP	8.93058
USER	2mrk_repx	0	ILEA205Y	205	A		ILE	TYR	8.32851
USER	2mrk_repx	0	ARGA206A	206	A		ARG	ALA	0.980151
USER	2mrk_repx	0	ARGA206C	206	A		ARG	CYS	0.617365
USER	2mrk_repx	0	ARGA206D	206	A		ARG	ASP	0.0907926
USER	2mrk_repx	0	ARGA206E	206	A		ARG	GLU	0.157951
USER	2mrk_repx	0	ARGA206F	206	A		ARG	PHE	0.521989
USER	2mrk_repx	0	ARGA206G	206	A		ARG	GLY	1.03497
USER	2mrk_repx	0	ARGA206H	206	A		ARG	HIS	0.750752
USER	2mrk_repx	0	ARGA206I	206	A		ARG	ILE	0.540226
USER	2mrk_repx	0	ARGA206K	206	A		ARG	LYS	0.180329
USER	2mrk_repx	0	ARGA206L	206	A		ARG	LEU	0.609388
USER	2mrk_repx	0	ARGA206M	206	A		ARG	MET	0.650706
USER	2mrk_repx	0	ARGA206N	206	A		ARG	ASN	0.604515
USER	2mrk_repx	0	ARGA206P	206	A		ARG	PRO	1.59495
USER	2mrk_repx	0	ARGA206Q	206	A		ARG	GLN	0.296295
USER	2mrk_repx	0	ARGA206S	206	A		ARG	SER	0.633818
USER	2mrk_repx	0	ARGA206T	206	A		ARG	THR	0.29534
USER	2mrk_repx	0	ARGA206V	206	A		ARG	VAL	0.722252
USER	2mrk_repx	0	ARGA206W	206	A		ARG	TRP	0.673985
USER	2mrk_repx	0	ARGA206Y	206	A		ARG	TYR	0.553606
USER	2mrk_repx	0	LYSA207A	207	A		LYS	ALA	0.313635
USER	2mrk_repx	0	LYSA207C	207	A		LYS	CYS	0.177849
USER	2mrk_repx	0	LYSA207D	207	A		LYS	ASP	0.804961
USER	2mrk_repx	0	LYSA207E	207	A		LYS	GLU	0.289333
USER	2mrk_repx	0	LYSA207F	207	A		LYS	PHE	0.0845823
USER	2mrk_repx	0	LYSA207G	207	A		LYS	GLY	0.867924
USER	2mrk_repx	0	LYSA207H	207	A		LYS	HIS	0.890889
USER	2mrk_repx	0	LYSA207I	207	A		LYS	ILE	0.00107428
USER	2mrk_repx	0	LYSA207L	207	A		LYS	LEU	-0.28496
USER	2mrk_repx	0	LYSA207M	207	A		LYS	MET	-0.258632
USER	2mrk_repx	0	LYSA207N	207	A		LYS	ASN	0.888066
USER	2mrk_repx	0	LYSA207P	207	A		LYS	PRO	-0.817395
USER	2mrk_repx	0	LYSA207Q	207	A		LYS	GLN	0.233834
USER	2mrk_repx	0	LYSA207R	207	A		LYS	ARG	-0.260972
USER	2mrk_repx	0	LYSA207S	207	A		LYS	SER	0.569619
USER	2mrk_repx	0	LYSA207T	207	A		LYS	THR	0.670717
USER	2mrk_repx	0	LYSA207V	207	A		LYS	VAL	0.516607
USER	2mrk_repx	0	LYSA207W	207	A		LYS	TRP	0.353363
USER	2mrk_repx	0	LYSA207Y	207	A		LYS	TYR	0.227116
USER	2mrk_repx	0	LEUA208A	208	A		LEU	ALA	0.874579
USER	2mrk_repx	0	LEUA208C	208	A		LEU	CYS	1.113
USER	2mrk_repx	0	LEUA208D	208	A		LEU	ASP	1.04274
USER	2mrk_repx	0	LEUA208E	208	A		LEU	GLU	1.1027
USER	2mrk_repx	0	LEUA208F	208	A		LEU	PHE	0.480663
USER	2mrk_repx	0	LEUA208G	208	A		LEU	GLY	1.66446
USER	2mrk_repx	0	LEUA208H	208	A		LEU	HIS	0.493981
USER	2mrk_repx	0	LEUA208I	208	A		LEU	ILE	0.933626
USER	2mrk_repx	0	LEUA208K	208	A		LEU	LYS	1.69705
USER	2mrk_repx	0	LEUA208M	208	A		LEU	MET	0.398219
USER	2mrk_repx	0	LEUA208N	208	A		LEU	ASN	1.25301
USER	2mrk_repx	0	LEUA208P	208	A		LEU	PRO	5.66665
USER	2mrk_repx	0	LEUA208Q	208	A		LEU	GLN	0.746029
USER	2mrk_repx	0	LEUA208R	208	A		LEU	ARG	1.53672
USER	2mrk_repx	0	LEUA208S	208	A		LEU	SER	1.20902
USER	2mrk_repx	0	LEUA208T	208	A		LEU	THR	2.83161
USER	2mrk_repx	0	LEUA208V	208	A		LEU	VAL	2.05562
USER	2mrk_repx	0	LEUA208W	208	A		LEU	TRP	0.885343
USER	2mrk_repx	0	LEUA208Y	208	A		LEU	TYR	0.173846
USER	2mrk_repx	0	ASPA209A	209	A		ASP	ALA	-0.126545
USER	2mrk_repx	0	ASPA209C	209	A		ASP	CYS	0.0755737
USER	2mrk_repx	0	ASPA209E	209	A		ASP	GLU	-0.835391
USER	2mrk_repx	0	ASPA209F	209	A		ASP	PHE	0.0280779
USER	2mrk_repx	0	ASPA209G	209	A		ASP	GLY	0.178746
USER	2mrk_repx	0	ASPA209H	209	A		ASP	HIS	0.459146
USER	2mrk_repx	0	ASPA209I	209	A		ASP	ILE	-0.133099
USER	2mrk_repx	0	ASPA209K	209	A		ASP	LYS	-0.283007
USER	2mrk_repx	0	ASPA209L	209	A		ASP	LEU	-0.0540074
USER	2mrk_repx	0	ASPA209M	209	A		ASP	MET	-0.606969
USER	2mrk_repx	0	ASPA209N	209	A		ASP	ASN	0.165426
USER	2mrk_repx	0	ASPA209P	209	A		ASP	PRO	-1.11079
USER	2mrk_repx	0	ASPA209Q	209	A		ASP	GLN	-0.579861
USER	2mrk_repx	0	ASPA209R	209	A		ASP	ARG	-0.542767
USER	2mrk_repx	0	ASPA209S	209	A		ASP	SER	0.146479
USER	2mrk_repx	0	ASPA209T	209	A		ASP	THR	0.144592
USER	2mrk_repx	0	ASPA209V	209	A		ASP	VAL	0.00842238
USER	2mrk_repx	0	ASPA209W	209	A		ASP	TRP	-0.223423
USER	2mrk_repx	0	ASPA209Y	209	A		ASP	TYR	-0.405995
USER	2mrk_repx	0	ASNA210A	210	A		ASN	ALA	0.121402
USER	2mrk_repx	0	ASNA210C	210	A		ASN	CYS	0.1171
USER	2mrk_repx	0	ASNA210D	210	A		ASN	ASP	0.107798
USER	2mrk_repx	0	ASNA210E	210	A		ASN	GLU	0.0620898
USER	2mrk_repx	0	ASNA210F	210	A		ASN	PHE	-0.245853
USER	2mrk_repx	0	ASNA210G	210	A		ASN	GLY	0.298573
USER	2mrk_repx	0	ASNA210H	210	A		ASN	HIS	0.306639
USER	2mrk_repx	0	ASNA210I	210	A		ASN	ILE	-0.21856
USER	2mrk_repx	0	ASNA210K	210	A		ASN	LYS	-0.396913
USER	2mrk_repx	0	ASNA210L	210	A		ASN	LEU	-0.573807
USER	2mrk_repx	0	ASNA210M	210	A		ASN	MET	-0.579731
USER	2mrk_repx	0	ASNA210P	210	A		ASN	PRO	-0.148765
USER	2mrk_repx	0	ASNA210Q	210	A		ASN	GLN	-0.148391
USER	2mrk_repx	0	ASNA210R	210	A		ASN	ARG	-0.216929
USER	2mrk_repx	0	ASNA210S	210	A		ASN	SER	0.291348
USER	2mrk_repx	0	ASNA210T	210	A		ASN	THR	0.621176
USER	2mrk_repx	0	ASNA210V	210	A		ASN	VAL	0.107487
USER	2mrk_repx	0	ASNA210W	210	A		ASN	TRP	0.157785
USER	2mrk_repx	0	ASNA210Y	210	A		ASN	TYR	-0.215127
USER	2mrk_repx	0	GLYA211A	211	A		GLY	ALA	3.28034
USER	2mrk_repx	0	GLYA211C	211	A		GLY	CYS	3.25533
USER	2mrk_repx	0	GLYA211D	211	A		GLY	ASP	3.21601
USER	2mrk_repx	0	GLYA211E	211	A		GLY	GLU	3.21076
USER	2mrk_repx	0	GLYA211F	211	A		GLY	PHE	3.22398
USER	2mrk_repx	0	GLYA211H	211	A		GLY	HIS	2.23487
USER	2mrk_repx	0	GLYA211I	211	A		GLY	ILE	4.17341
USER	2mrk_repx	0	GLYA211K	211	A		GLY	LYS	2.93552
USER	2mrk_repx	0	GLYA211L	211	A		GLY	LEU	2.28035
USER	2mrk_repx	0	GLYA211M	211	A		GLY	MET	3.29736
USER	2mrk_repx	0	GLYA211N	211	A		GLY	ASN	3.45052
USER	2mrk_repx	0	GLYA211P	211	A		GLY	PRO	6.17142
USER	2mrk_repx	0	GLYA211Q	211	A		GLY	GLN	3.04707
USER	2mrk_repx	0	GLYA211R	211	A		GLY	ARG	2.91066
USER	2mrk_repx	0	GLYA211S	211	A		GLY	SER	3.27313
USER	2mrk_repx	0	GLYA211T	211	A		GLY	THR	4.11622
USER	2mrk_repx	0	GLYA211V	211	A		GLY	VAL	4.24659
USER	2mrk_repx	0	GLYA211W	211	A		GLY	TRP	3.39152
USER	2mrk_repx	0	GLYA211Y	211	A		GLY	TYR	3.32567
USER	2mrk_repx	0	GLYA212A	212	A		GLY	ALA	3.02637
USER	2mrk_repx	0	GLYA212C	212	A		GLY	CYS	4.53241
USER	2mrk_repx	0	GLYA212D	212	A		GLY	ASP	7.48362
USER	2mrk_repx	0	GLYA212E	212	A		GLY	GLU	8.26682
USER	2mrk_repx	0	GLYA212F	212	A		GLY	PHE	10.8254
USER	2mrk_repx	0	GLYA212H	212	A		GLY	HIS	9.3856
USER	2mrk_repx	0	GLYA212I	212	A		GLY	ILE	13.5993
USER	2mrk_repx	0	GLYA212K	212	A		GLY	LYS	7.35336
USER	2mrk_repx	0	GLYA212L	212	A		GLY	LEU	8.11568
USER	2mrk_repx	0	GLYA212M	212	A		GLY	MET	5.03257
USER	2mrk_repx	0	GLYA212N	212	A		GLY	ASN	7.82176
USER	2mrk_repx	0	GLYA212P	212	A		GLY	PRO	6.38282
USER	2mrk_repx	0	GLYA212Q	212	A		GLY	GLN	6.83209
USER	2mrk_repx	0	GLYA212R	212	A		GLY	ARG	6.50601
USER	2mrk_repx	0	GLYA212S	212	A		GLY	SER	3.25288
USER	2mrk_repx	0	GLYA212T	212	A		GLY	THR	11.1863
USER	2mrk_repx	0	GLYA212V	212	A		GLY	VAL	10.1107
USER	2mrk_repx	0	GLYA212W	212	A		GLY	TRP	10.4972
USER	2mrk_repx	0	GLYA212Y	212	A		GLY	TYR	11.9228
USER	2mrk_repx	0	TYRA213A	213	A		TYR	ALA	1.851
USER	2mrk_repx	0	TYRA213C	213	A		TYR	CYS	1.48515
USER	2mrk_repx	0	TYRA213D	213	A		TYR	ASP	3.32503
USER	2mrk_repx	0	TYRA213E	213	A		TYR	GLU	3.13995
USER	2mrk_repx	0	TYRA213F	213	A		TYR	PHE	0.0162345
USER	2mrk_repx	0	TYRA213G	213	A		TYR	GLY	2.74494
USER	2mrk_repx	0	TYRA213H	213	A		TYR	HIS	2.30393
USER	2mrk_repx	0	TYRA213I	213	A		TYR	ILE	0.684972
USER	2mrk_repx	0	TYRA213K	213	A		TYR	LYS	2.74647
USER	2mrk_repx	0	TYRA213L	213	A		TYR	LEU	0.877183
USER	2mrk_repx	0	TYRA213M	213	A		TYR	MET	0.564698
USER	2mrk_repx	0	TYRA213N	213	A		TYR	ASN	3.08687
USER	2mrk_repx	0	TYRA213P	213	A		TYR	PRO	3.03818
USER	2mrk_repx	0	TYRA213Q	213	A		TYR	GLN	2.92284
USER	2mrk_repx	0	TYRA213R	213	A		TYR	ARG	2.54923
USER	2mrk_repx	0	TYRA213S	213	A		TYR	SER	2.00264
USER	2mrk_repx	0	TYRA213T	213	A		TYR	THR	0.545205
USER	2mrk_repx	0	TYRA213V	213	A		TYR	VAL	-0.0504409
USER	2mrk_repx	0	TYRA213W	213	A		TYR	TRP	0.910926
USER	2mrk_repx	0	TYRA214A	214	A		TYR	ALA	1.23558
USER	2mrk_repx	0	TYRA214C	214	A		TYR	CYS	1.36077
USER	2mrk_repx	0	TYRA214D	214	A		TYR	ASP	3.08517
USER	2mrk_repx	0	TYRA214E	214	A		TYR	GLU	2.17885
USER	2mrk_repx	0	TYRA214F	214	A		TYR	PHE	0.447064
USER	2mrk_repx	0	TYRA214G	214	A		TYR	GLY	1.79287
USER	2mrk_repx	0	TYRA214H	214	A		TYR	HIS	1.99811
USER	2mrk_repx	0	TYRA214I	214	A		TYR	ILE	4.29266
USER	2mrk_repx	0	TYRA214K	214	A		TYR	LYS	1.69024
USER	2mrk_repx	0	TYRA214L	214	A		TYR	LEU	1.41643
USER	2mrk_repx	0	TYRA214M	214	A		TYR	MET	0.0643493
USER	2mrk_repx	0	TYRA214N	214	A		TYR	ASN	2.52028
USER	2mrk_repx	0	TYRA214P	214	A		TYR	PRO	1.56128
USER	2mrk_repx	0	TYRA214Q	214	A		TYR	GLN	1.34622
USER	2mrk_repx	0	TYRA214R	214	A		TYR	ARG	2.09836
USER	2mrk_repx	0	TYRA214S	214	A		TYR	SER	2.22474
USER	2mrk_repx	0	TYRA214T	214	A		TYR	THR	2.86223
USER	2mrk_repx	0	TYRA214V	214	A		TYR	VAL	3.17375
USER	2mrk_repx	0	TYRA214W	214	A		TYR	TRP	2.69951
USER	2mrk_repx	0	ILEA215A	215	A		ILE	ALA	3.20094
USER	2mrk_repx	0	ILEA215C	215	A		ILE	CYS	2.76508
USER	2mrk_repx	0	ILEA215D	215	A		ILE	ASP	4.1038
USER	2mrk_repx	0	ILEA215E	215	A		ILE	GLU	2.62764
USER	2mrk_repx	0	ILEA215F	215	A		ILE	PHE	3.43626
USER	2mrk_repx	0	ILEA215G	215	A		ILE	GLY	4.29133
USER	2mrk_repx	0	ILEA215H	215	A		ILE	HIS	1.30537
USER	2mrk_repx	0	ILEA215K	215	A		ILE	LYS	3.66505
USER	2mrk_repx	0	ILEA215L	215	A		ILE	LEU	0.0845617
USER	2mrk_repx	0	ILEA215M	215	A		ILE	MET	0.836967
USER	2mrk_repx	0	ILEA215N	215	A		ILE	ASN	3.26891
USER	2mrk_repx	0	ILEA215P	215	A		ILE	PRO	0.995441
USER	2mrk_repx	0	ILEA215Q	215	A		ILE	GLN	3.12096
USER	2mrk_repx	0	ILEA215R	215	A		ILE	ARG	3.52026
USER	2mrk_repx	0	ILEA215S	215	A		ILE	SER	3.92949
USER	2mrk_repx	0	ILEA215T	215	A		ILE	THR	2.57284
USER	2mrk_repx	0	ILEA215V	215	A		ILE	VAL	1.30336
USER	2mrk_repx	0	ILEA215W	215	A		ILE	TRP	3.79255
USER	2mrk_repx	0	ILEA215Y	215	A		ILE	TYR	5.04177
USER	2mrk_repx	0	THRA216A	216	A		THR	ALA	0.961329
USER	2mrk_repx	0	THRA216C	216	A		THR	CYS	0.447623
USER	2mrk_repx	0	THRA216D	216	A		THR	ASP	1.5827
USER	2mrk_repx	0	THRA216E	216	A		THR	GLU	3.89661
USER	2mrk_repx	0	THRA216F	216	A		THR	PHE	3.49172
USER	2mrk_repx	0	THRA216G	216	A		THR	GLY	1.24814
USER	2mrk_repx	0	THRA216H	216	A		THR	HIS	1.12669
USER	2mrk_repx	0	THRA216I	216	A		THR	ILE	0.622747
USER	2mrk_repx	0	THRA216K	216	A		THR	LYS	4.05351
USER	2mrk_repx	0	THRA216L	216	A		THR	LEU	1.144
USER	2mrk_repx	0	THRA216M	216	A		THR	MET	0.814544
USER	2mrk_repx	0	THRA216N	216	A		THR	ASN	2.35082
USER	2mrk_repx	0	THRA216P	216	A		THR	PRO	2.53053
USER	2mrk_repx	0	THRA216Q	216	A		THR	GLN	1.06669
USER	2mrk_repx	0	THRA216R	216	A		THR	ARG	0.765613
USER	2mrk_repx	0	THRA216S	216	A		THR	SER	1.12305
USER	2mrk_repx	0	THRA216V	216	A		THR	VAL	0.000417432
USER	2mrk_repx	0	THRA216W	216	A		THR	TRP	2.32092
USER	2mrk_repx	0	THRA216Y	216	A		THR	TYR	2.49387
USER	2mrk_repx	0	THRA217A	217	A		THR	ALA	-0.177778
USER	2mrk_repx	0	THRA217C	217	A		THR	CYS	-0.0649807
USER	2mrk_repx	0	THRA217D	217	A		THR	ASP	-0.337375
USER	2mrk_repx	0	THRA217E	217	A		THR	GLU	-0.32478
USER	2mrk_repx	0	THRA217F	217	A		THR	PHE	-0.51723
USER	2mrk_repx	0	THRA217G	217	A		THR	GLY	-0.309025
USER	2mrk_repx	0	THRA217H	217	A		THR	HIS	0.0462431
USER	2mrk_repx	0	THRA217I	217	A		THR	ILE	-0.07982
USER	2mrk_repx	0	THRA217K	217	A		THR	LYS	-0.449661
USER	2mrk_repx	0	THRA217L	217	A		THR	LEU	-0.635347
USER	2mrk_repx	0	THRA217M	217	A		THR	MET	-0.723448
USER	2mrk_repx	0	THRA217N	217	A		THR	ASN	-0.288641
USER	2mrk_repx	0	THRA217P	217	A		THR	PRO	-1.1359
USER	2mrk_repx	0	THRA217Q	217	A		THR	GLN	-0.28383
USER	2mrk_repx	0	THRA217R	217	A		THR	ARG	-0.733219
USER	2mrk_repx	0	THRA217S	217	A		THR	SER	-0.222632
USER	2mrk_repx	0	THRA217V	217	A		THR	VAL	0.0360877
USER	2mrk_repx	0	THRA217W	217	A		THR	TRP	-0.879086
USER	2mrk_repx	0	THRA217Y	217	A		THR	TYR	-0.847198
USER	2mrk_repx	0	ARGA218A	218	A		ARG	ALA	0.193604
USER	2mrk_repx	0	ARGA218C	218	A		ARG	CYS	0.176317
USER	2mrk_repx	0	ARGA218D	218	A		ARG	ASP	-0.0243788
USER	2mrk_repx	0	ARGA218E	218	A		ARG	GLU	0.411769
USER	2mrk_repx	0	ARGA218F	218	A		ARG	PHE	0.15575
USER	2mrk_repx	0	ARGA218G	218	A		ARG	GLY	0.286798
USER	2mrk_repx	0	ARGA218H	218	A		ARG	HIS	0.87689
USER	2mrk_repx	0	ARGA218I	218	A		ARG	ILE	0.690599
USER	2mrk_repx	0	ARGA218K	218	A		ARG	LYS	0.0280335
USER	2mrk_repx	0	ARGA218L	218	A		ARG	LEU	0.0474914
USER	2mrk_repx	0	ARGA218M	218	A		ARG	MET	0.0553969
USER	2mrk_repx	0	ARGA218N	218	A		ARG	ASN	0.132096
USER	2mrk_repx	0	ARGA218P	218	A		ARG	PRO	1.4589
USER	2mrk_repx	0	ARGA218Q	218	A		ARG	GLN	-0.0184034
USER	2mrk_repx	0	ARGA218S	218	A		ARG	SER	0.185611
USER	2mrk_repx	0	ARGA218T	218	A		ARG	THR	0.211451
USER	2mrk_repx	0	ARGA218V	218	A		ARG	VAL	0.772871
USER	2mrk_repx	0	ARGA218W	218	A		ARG	TRP	0.40474
USER	2mrk_repx	0	ARGA218Y	218	A		ARG	TYR	0.151491
USER	2mrk_repx	0	ALAA219C	219	A		ALA	CYS	-0.772454
USER	2mrk_repx	0	ALAA219D	219	A		ALA	ASP	1.08556
USER	2mrk_repx	0	ALAA219E	219	A		ALA	GLU	0.596955
USER	2mrk_repx	0	ALAA219F	219	A		ALA	PHE	2.58709
USER	2mrk_repx	0	ALAA219G	219	A		ALA	GLY	1.07634
USER	2mrk_repx	0	ALAA219H	219	A		ALA	HIS	1.95859
USER	2mrk_repx	0	ALAA219I	219	A		ALA	ILE	4.2327
USER	2mrk_repx	0	ALAA219K	219	A		ALA	LYS	1.84891
USER	2mrk_repx	0	ALAA219L	219	A		ALA	LEU	0.893215
USER	2mrk_repx	0	ALAA219M	219	A		ALA	MET	-0.702689
USER	2mrk_repx	0	ALAA219N	219	A		ALA	ASN	1.35422
USER	2mrk_repx	0	ALAA219P	219	A		ALA	PRO	3.99578
USER	2mrk_repx	0	ALAA219Q	219	A		ALA	GLN	0.703638
USER	2mrk_repx	0	ALAA219R	219	A		ALA	ARG	0.584753
USER	2mrk_repx	0	ALAA219S	219	A		ALA	SER	-0.0859599
USER	2mrk_repx	0	ALAA219T	219	A		ALA	THR	2.15749
USER	2mrk_repx	0	ALAA219V	219	A		ALA	VAL	4.10357
USER	2mrk_repx	0	ALAA219W	219	A		ALA	TRP	2.23035
USER	2mrk_repx	0	ALAA219Y	219	A		ALA	TYR	2.78866
USER	2mrk_repx	0	GLNA220A	220	A		GLN	ALA	0.146384
USER	2mrk_repx	0	GLNA220C	220	A		GLN	CYS	-0.268949
USER	2mrk_repx	0	GLNA220D	220	A		GLN	ASP	0.861449
USER	2mrk_repx	0	GLNA220E	220	A		GLN	GLU	0.36345
USER	2mrk_repx	0	GLNA220F	220	A		GLN	PHE	0.117964
USER	2mrk_repx	0	GLNA220G	220	A		GLN	GLY	1.04781
USER	2mrk_repx	0	GLNA220H	220	A		GLN	HIS	0.646677
USER	2mrk_repx	0	GLNA220I	220	A		GLN	ILE	-0.0469293
USER	2mrk_repx	0	GLNA220K	220	A		GLN	LYS	-0.268227
USER	2mrk_repx	0	GLNA220L	220	A		GLN	LEU	-0.309351
USER	2mrk_repx	0	GLNA220M	220	A		GLN	MET	-1.21554
USER	2mrk_repx	0	GLNA220N	220	A		GLN	ASN	0.688319
USER	2mrk_repx	0	GLNA220P	220	A		GLN	PRO	1.35803
USER	2mrk_repx	0	GLNA220R	220	A		GLN	ARG	-0.250428
USER	2mrk_repx	0	GLNA220S	220	A		GLN	SER	0.836099
USER	2mrk_repx	0	GLNA220T	220	A		GLN	THR	0.803301
USER	2mrk_repx	0	GLNA220V	220	A		GLN	VAL	0.604364
USER	2mrk_repx	0	GLNA220W	220	A		GLN	TRP	-0.128555
USER	2mrk_repx	0	GLNA220Y	220	A		GLN	TYR	0.0355423
USER	2mrk_repx	0	PHEA221A	221	A		PHE	ALA	3.45382
USER	2mrk_repx	0	PHEA221C	221	A		PHE	CYS	2.12815
USER	2mrk_repx	0	PHEA221D	221	A		PHE	ASP	3.4604
USER	2mrk_repx	0	PHEA221E	221	A		PHE	GLU	3.20341
USER	2mrk_repx	0	PHEA221G	221	A		PHE	GLY	2.60135
USER	2mrk_repx	0	PHEA221H	221	A		PHE	HIS	2.29822
USER	2mrk_repx	0	PHEA221I	221	A		PHE	ILE	3.49299
USER	2mrk_repx	0	PHEA221K	221	A		PHE	LYS	2.49032
USER	2mrk_repx	0	PHEA221L	221	A		PHE	LEU	2.1633
USER	2mrk_repx	0	PHEA221M	221	A		PHE	MET	1.69189
USER	2mrk_repx	0	PHEA221N	221	A		PHE	ASN	2.83848
USER	2mrk_repx	0	PHEA221P	221	A		PHE	PRO	4.6609
USER	2mrk_repx	0	PHEA221Q	221	A		PHE	GLN	2.80977
USER	2mrk_repx	0	PHEA221R	221	A		PHE	ARG	3.18653
USER	2mrk_repx	0	PHEA221S	221	A		PHE	SER	2.02991
USER	2mrk_repx	0	PHEA221T	221	A		PHE	THR	2.27159
USER	2mrk_repx	0	PHEA221V	221	A		PHE	VAL	2.43477
USER	2mrk_repx	0	PHEA221W	221	A		PHE	TRP	2.61248
USER	2mrk_repx	0	PHEA221Y	221	A		PHE	TYR	0.676591
USER	2mrk_repx	0	GLUA222A	222	A		GLU	ALA	0.395434
USER	2mrk_repx	0	GLUA222C	222	A		GLU	CYS	0.420381
USER	2mrk_repx	0	GLUA222D	222	A		GLU	ASP	0.20326
USER	2mrk_repx	0	GLUA222F	222	A		GLU	PHE	0.445892
USER	2mrk_repx	0	GLUA222G	222	A		GLU	GLY	0.339216
USER	2mrk_repx	0	GLUA222H	222	A		GLU	HIS	0.286515
USER	2mrk_repx	0	GLUA222I	222	A		GLU	ILE	0.592655
USER	2mrk_repx	0	GLUA222K	222	A		GLU	LYS	-0.0922338
USER	2mrk_repx	0	GLUA222L	222	A		GLU	LEU	0.214903
USER	2mrk_repx	0	GLUA222M	222	A		GLU	MET	1.15946
USER	2mrk_repx	0	GLUA222N	222	A		GLU	ASN	0.131856
USER	2mrk_repx	0	GLUA222P	222	A		GLU	PRO	0.610811
USER	2mrk_repx	0	GLUA222Q	222	A		GLU	GLN	-0.163275
USER	2mrk_repx	0	GLUA222R	222	A		GLU	ARG	0.145675
USER	2mrk_repx	0	GLUA222S	222	A		GLU	SER	0.0844117
USER	2mrk_repx	0	GLUA222T	222	A		GLU	THR	0.0148111
USER	2mrk_repx	0	GLUA222V	222	A		GLU	VAL	0.470754
USER	2mrk_repx	0	GLUA222W	222	A		GLU	TRP	0.0927011
USER	2mrk_repx	0	GLUA222Y	222	A		GLU	TYR	0.268404
USER	2mrk_repx	0	THRA223A	223	A		THR	ALA	1.3414
USER	2mrk_repx	0	THRA223C	223	A		THR	CYS	1.19283
USER	2mrk_repx	0	THRA223D	223	A		THR	ASP	-2.2492
USER	2mrk_repx	0	THRA223E	223	A		THR	GLU	-0.369014
USER	2mrk_repx	0	THRA223F	223	A		THR	PHE	0.564098
USER	2mrk_repx	0	THRA223G	223	A		THR	GLY	1.03382
USER	2mrk_repx	0	THRA223H	223	A		THR	HIS	1.02478
USER	2mrk_repx	0	THRA223I	223	A		THR	ILE	0.723387
USER	2mrk_repx	0	THRA223K	223	A		THR	LYS	0.57034
USER	2mrk_repx	0	THRA223L	223	A		THR	LEU	0.523182
USER	2mrk_repx	0	THRA223M	223	A		THR	MET	0.418615
USER	2mrk_repx	0	THRA223N	223	A		THR	ASN	0.19034
USER	2mrk_repx	0	THRA223P	223	A		THR	PRO	2.05507
USER	2mrk_repx	0	THRA223Q	223	A		THR	GLN	0.902687
USER	2mrk_repx	0	THRA223R	223	A		THR	ARG	1.17847
USER	2mrk_repx	0	THRA223S	223	A		THR	SER	0.13771
USER	2mrk_repx	0	THRA223V	223	A		THR	VAL	0.975808
USER	2mrk_repx	0	THRA223W	223	A		THR	TRP	1.13023
USER	2mrk_repx	0	THRA223Y	223	A		THR	TYR	0.799249
USER	2mrk_repx	0	LEUA224A	224	A		LEU	ALA	3.73517
USER	2mrk_repx	0	LEUA224C	224	A		LEU	CYS	3.37182
USER	2mrk_repx	0	LEUA224D	224	A		LEU	ASP	2.8689
USER	2mrk_repx	0	LEUA224E	224	A		LEU	GLU	2.14275
USER	2mrk_repx	0	LEUA224F	224	A		LEU	PHE	3.9843
USER	2mrk_repx	0	LEUA224G	224	A		LEU	GLY	4.96535
USER	2mrk_repx	0	LEUA224H	224	A		LEU	HIS	3.00302
USER	2mrk_repx	0	LEUA224I	224	A		LEU	ILE	2.29924
USER	2mrk_repx	0	LEUA224K	224	A		LEU	LYS	2.52468
USER	2mrk_repx	0	LEUA224M	224	A		LEU	MET	0.318388
USER	2mrk_repx	0	LEUA224N	224	A		LEU	ASN	3.00576
USER	2mrk_repx	0	LEUA224P	224	A		LEU	PRO	2.48086
USER	2mrk_repx	0	LEUA224Q	224	A		LEU	GLN	2.90796
USER	2mrk_repx	0	LEUA224R	224	A		LEU	ARG	3.3789
USER	2mrk_repx	0	LEUA224S	224	A		LEU	SER	4.72726
USER	2mrk_repx	0	LEUA224T	224	A		LEU	THR	3.51065
USER	2mrk_repx	0	LEUA224V	224	A		LEU	VAL	3.053
USER	2mrk_repx	0	LEUA224W	224	A		LEU	TRP	1.64062
USER	2mrk_repx	0	LEUA224Y	224	A		LEU	TYR	3.83529
USER	2mrk_repx	0	GLNA225A	225	A		GLN	ALA	1.04705
USER	2mrk_repx	0	GLNA225C	225	A		GLN	CYS	1.4228
USER	2mrk_repx	0	GLNA225D	225	A		GLN	ASP	-0.369399
USER	2mrk_repx	0	GLNA225E	225	A		GLN	GLU	-0.433675
USER	2mrk_repx	0	GLNA225F	225	A		GLN	PHE	0.396195
USER	2mrk_repx	0	GLNA225G	225	A		GLN	GLY	1.68099
USER	2mrk_repx	0	GLNA225H	225	A		GLN	HIS	0.736545
USER	2mrk_repx	0	GLNA225I	225	A		GLN	ILE	1.01633
USER	2mrk_repx	0	GLNA225K	225	A		GLN	LYS	0.790675
USER	2mrk_repx	0	GLNA225L	225	A		GLN	LEU	-0.0380093
USER	2mrk_repx	0	GLNA225M	225	A		GLN	MET	0.130244
USER	2mrk_repx	0	GLNA225N	225	A		GLN	ASN	0.509806
USER	2mrk_repx	0	GLNA225P	225	A		GLN	PRO	-0.358029
USER	2mrk_repx	0	GLNA225R	225	A		GLN	ARG	1.08588
USER	2mrk_repx	0	GLNA225S	225	A		GLN	SER	1.17054
USER	2mrk_repx	0	GLNA225T	225	A		GLN	THR	0.952926
USER	2mrk_repx	0	GLNA225V	225	A		GLN	VAL	0.813893
USER	2mrk_repx	0	GLNA225W	225	A		GLN	TRP	0.258809
USER	2mrk_repx	0	GLNA225Y	225	A		GLN	TYR	0.981759
USER	2mrk_repx	0	GLNA226A	226	A		GLN	ALA	0.563935
USER	2mrk_repx	0	GLNA226C	226	A		GLN	CYS	1.07678
USER	2mrk_repx	0	GLNA226D	226	A		GLN	ASP	-0.0829375
USER	2mrk_repx	0	GLNA226E	226	A		GLN	GLU	-0.0371925
USER	2mrk_repx	0	GLNA226F	226	A		GLN	PHE	-0.928534
USER	2mrk_repx	0	GLNA226G	226	A		GLN	GLY	1.5484
USER	2mrk_repx	0	GLNA226H	226	A		GLN	HIS	0.79304
USER	2mrk_repx	0	GLNA226I	226	A		GLN	ILE	-0.152585
USER	2mrk_repx	0	GLNA226K	226	A		GLN	LYS	0.140728
USER	2mrk_repx	0	GLNA226L	226	A		GLN	LEU	-0.192775
USER	2mrk_repx	0	GLNA226M	226	A		GLN	MET	-0.226999
USER	2mrk_repx	0	GLNA226N	226	A		GLN	ASN	0.632859
USER	2mrk_repx	0	GLNA226P	226	A		GLN	PRO	0.771384
USER	2mrk_repx	0	GLNA226R	226	A		GLN	ARG	0.572464
USER	2mrk_repx	0	GLNA226S	226	A		GLN	SER	1.00831
USER	2mrk_repx	0	GLNA226T	226	A		GLN	THR	0.61561
USER	2mrk_repx	0	GLNA226V	226	A		GLN	VAL	0.559956
USER	2mrk_repx	0	GLNA226W	226	A		GLN	TRP	0.360477
USER	2mrk_repx	0	GLNA226Y	226	A		GLN	TYR	-0.737808
USER	2mrk_repx	0	LEUA227A	227	A		LEU	ALA	2.65482
USER	2mrk_repx	0	LEUA227C	227	A		LEU	CYS	3.26295
USER	2mrk_repx	0	LEUA227D	227	A		LEU	ASP	3.86627
USER	2mrk_repx	0	LEUA227E	227	A		LEU	GLU	2.5878
USER	2mrk_repx	0	LEUA227F	227	A		LEU	PHE	1.87081
USER	2mrk_repx	0	LEUA227G	227	A		LEU	GLY	4.36218
USER	2mrk_repx	0	LEUA227H	227	A		LEU	HIS	4.44201
USER	2mrk_repx	0	LEUA227I	227	A		LEU	ILE	3.09518
USER	2mrk_repx	0	LEUA227K	227	A		LEU	LYS	3.90396
USER	2mrk_repx	0	LEUA227M	227	A		LEU	MET	-0.319695
USER	2mrk_repx	0	LEUA227N	227	A		LEU	ASN	3.9187
USER	2mrk_repx	0	LEUA227P	227	A		LEU	PRO	8.05272
USER	2mrk_repx	0	LEUA227Q	227	A		LEU	GLN	1.66648
USER	2mrk_repx	0	LEUA227R	227	A		LEU	ARG	4.18992
USER	2mrk_repx	0	LEUA227S	227	A		LEU	SER	4.36442
USER	2mrk_repx	0	LEUA227T	227	A		LEU	THR	2.8951
USER	2mrk_repx	0	LEUA227V	227	A		LEU	VAL	2.54824
USER	2mrk_repx	0	LEUA227W	227	A		LEU	TRP	4.76456
USER	2mrk_repx	0	LEUA227Y	227	A		LEU	TYR	2.58413
USER	2mrk_repx	0	VALA228A	228	A		VAL	ALA	1.52111
USER	2mrk_repx	0	VALA228C	228	A		VAL	CYS	1.23495
USER	2mrk_repx	0	VALA228D	228	A		VAL	ASP	2.97483
USER	2mrk_repx	0	VALA228E	228	A		VAL	GLU	2.59797
USER	2mrk_repx	0	VALA228F	228	A		VAL	PHE	0.993128
USER	2mrk_repx	0	VALA228G	228	A		VAL	GLY	3.19888
USER	2mrk_repx	0	VALA228H	228	A		VAL	HIS	2.61818
USER	2mrk_repx	0	VALA228I	228	A		VAL	ILE	-1.19445
USER	2mrk_repx	0	VALA228K	228	A		VAL	LYS	0.984609
USER	2mrk_repx	0	VALA228L	228	A		VAL	LEU	-0.877074
USER	2mrk_repx	0	VALA228M	228	A		VAL	MET	-0.488908
USER	2mrk_repx	0	VALA228N	228	A		VAL	ASN	0.982545
USER	2mrk_repx	0	VALA228P	228	A		VAL	PRO	5.4265
USER	2mrk_repx	0	VALA228Q	228	A		VAL	GLN	2.24471
USER	2mrk_repx	0	VALA228R	228	A		VAL	ARG	2.30581
USER	2mrk_repx	0	VALA228S	228	A		VAL	SER	1.94839
USER	2mrk_repx	0	VALA228T	228	A		VAL	THR	1.37904
USER	2mrk_repx	0	VALA228W	228	A		VAL	TRP	0.868031
USER	2mrk_repx	0	VALA228Y	228	A		VAL	TYR	1.31462
USER	2mrk_repx	0	GLNA229A	229	A		GLN	ALA	0.107004
USER	2mrk_repx	0	GLNA229C	229	A		GLN	CYS	0.837639
USER	2mrk_repx	0	GLNA229D	229	A		GLN	ASP	0.838002
USER	2mrk_repx	0	GLNA229E	229	A		GLN	GLU	0.299003
USER	2mrk_repx	0	GLNA229F	229	A		GLN	PHE	-0.066951
USER	2mrk_repx	0	GLNA229G	229	A		GLN	GLY	1.05123
USER	2mrk_repx	0	GLNA229H	229	A		GLN	HIS	0.818109
USER	2mrk_repx	0	GLNA229I	229	A		GLN	ILE	0.0116915
USER	2mrk_repx	0	GLNA229K	229	A		GLN	LYS	-0.133645
USER	2mrk_repx	0	GLNA229L	229	A		GLN	LEU	-0.209785
USER	2mrk_repx	0	GLNA229M	229	A		GLN	MET	-0.415836
USER	2mrk_repx	0	GLNA229N	229	A		GLN	ASN	0.543078
USER	2mrk_repx	0	GLNA229P	229	A		GLN	PRO	4.97271
USER	2mrk_repx	0	GLNA229R	229	A		GLN	ARG	0.00178169
USER	2mrk_repx	0	GLNA229S	229	A		GLN	SER	0.762177
USER	2mrk_repx	0	GLNA229T	229	A		GLN	THR	1.0067
USER	2mrk_repx	0	GLNA229V	229	A		GLN	VAL	0.629128
USER	2mrk_repx	0	GLNA229W	229	A		GLN	TRP	-0.212858
USER	2mrk_repx	0	GLNA229Y	229	A		GLN	TYR	-0.108473
USER	2mrk_repx	0	HISA230A	230	A		HIS	ALA	-0.115765
USER	2mrk_repx	0	HISA230C	230	A		HIS	CYS	0.383675
USER	2mrk_repx	0	HISA230D	230	A		HIS	ASP	0.583863
USER	2mrk_repx	0	HISA230E	230	A		HIS	GLU	-0.0959104
USER	2mrk_repx	0	HISA230F	230	A		HIS	PHE	-0.95827
USER	2mrk_repx	0	HISA230G	230	A		HIS	GLY	0.965735
USER	2mrk_repx	0	HISA230I	230	A		HIS	ILE	0.311147
USER	2mrk_repx	0	HISA230K	230	A		HIS	LYS	-0.678309
USER	2mrk_repx	0	HISA230L	230	A		HIS	LEU	-0.949161
USER	2mrk_repx	0	HISA230M	230	A		HIS	MET	-1.32136
USER	2mrk_repx	0	HISA230N	230	A		HIS	ASN	0.346413
USER	2mrk_repx	0	HISA230P	230	A		HIS	PRO	3.28672
USER	2mrk_repx	0	HISA230Q	230	A		HIS	GLN	-0.511966
USER	2mrk_repx	0	HISA230R	230	A		HIS	ARG	-0.391101
USER	2mrk_repx	0	HISA230S	230	A		HIS	SER	0.649623
USER	2mrk_repx	0	HISA230T	230	A		HIS	THR	0.505153
USER	2mrk_repx	0	HISA230V	230	A		HIS	VAL	0.7116
USER	2mrk_repx	0	HISA230W	230	A		HIS	TRP	-0.3388
USER	2mrk_repx	0	HISA230Y	230	A		HIS	TYR	-0.81855
USER	2mrk_repx	0	TYRA231A	231	A		TYR	ALA	2.80578
USER	2mrk_repx	0	TYRA231C	231	A		TYR	CYS	2.11128
USER	2mrk_repx	0	TYRA231D	231	A		TYR	ASP	4.46612
USER	2mrk_repx	0	TYRA231E	231	A		TYR	GLU	3.95261
USER	2mrk_repx	0	TYRA231F	231	A		TYR	PHE	-1.23421
USER	2mrk_repx	0	TYRA231G	231	A		TYR	GLY	3.10049
USER	2mrk_repx	0	TYRA231H	231	A		TYR	HIS	0.991593
USER	2mrk_repx	0	TYRA231I	231	A		TYR	ILE	1.31675
USER	2mrk_repx	0	TYRA231K	231	A		TYR	LYS	3.49426
USER	2mrk_repx	0	TYRA231L	231	A		TYR	LEU	0.0153454
USER	2mrk_repx	0	TYRA231M	231	A		TYR	MET	-0.629603
USER	2mrk_repx	0	TYRA231N	231	A		TYR	ASN	2.3793
USER	2mrk_repx	0	TYRA231P	231	A		TYR	PRO	4.45579
USER	2mrk_repx	0	TYRA231Q	231	A		TYR	GLN	2.89317
USER	2mrk_repx	0	TYRA231R	231	A		TYR	ARG	3.95986
USER	2mrk_repx	0	TYRA231S	231	A		TYR	SER	3.04636
USER	2mrk_repx	0	TYRA231T	231	A		TYR	THR	2.48158
USER	2mrk_repx	0	TYRA231V	231	A		TYR	VAL	2.01691
USER	2mrk_repx	0	TYRA231W	231	A		TYR	TRP	2.87191
USER	2mrk_repx	0	SERA232A	232	A		SER	ALA	0.465851
USER	2mrk_repx	0	SERA232C	232	A		SER	CYS	0.227237
USER	2mrk_repx	0	SERA232D	232	A		SER	ASP	2.93475
USER	2mrk_repx	0	SERA232E	232	A		SER	GLU	1.34985
USER	2mrk_repx	0	SERA232F	232	A		SER	PHE	1.95449
USER	2mrk_repx	0	SERA232G	232	A		SER	GLY	0.680395
USER	2mrk_repx	0	SERA232H	232	A		SER	HIS	1.5165
USER	2mrk_repx	0	SERA232I	232	A		SER	ILE	2.47162
USER	2mrk_repx	0	SERA232K	232	A		SER	LYS	0.792834
USER	2mrk_repx	0	SERA232L	232	A		SER	LEU	0.702352
USER	2mrk_repx	0	SERA232M	232	A		SER	MET	0.529382
USER	2mrk_repx	0	SERA232N	232	A		SER	ASN	0.418877
USER	2mrk_repx	0	SERA232P	232	A		SER	PRO	7.98281
USER	2mrk_repx	0	SERA232Q	232	A		SER	GLN	1.14771
USER	2mrk_repx	0	SERA232R	232	A		SER	ARG	0.424324
USER	2mrk_repx	0	SERA232T	232	A		SER	THR	2.96413
USER	2mrk_repx	0	SERA232V	232	A		SER	VAL	2.72388
USER	2mrk_repx	0	SERA232W	232	A		SER	TRP	2.31091
USER	2mrk_repx	0	SERA232Y	232	A		SER	TYR	1.8691
USER	2mrk_repx	0	GLUA233A	233	A		GLU	ALA	0.101073
USER	2mrk_repx	0	GLUA233C	233	A		GLU	CYS	0.103657
USER	2mrk_repx	0	GLUA233D	233	A		GLU	ASP	-0.0106288
USER	2mrk_repx	0	GLUA233F	233	A		GLU	PHE	-0.225426
USER	2mrk_repx	0	GLUA233G	233	A		GLU	GLY	-0.106418
USER	2mrk_repx	0	GLUA233H	233	A		GLU	HIS	-0.55921
USER	2mrk_repx	0	GLUA233I	233	A		GLU	ILE	-0.181995
USER	2mrk_repx	0	GLUA233K	233	A		GLU	LYS	-0.733369
USER	2mrk_repx	0	GLUA233L	233	A		GLU	LEU	-0.364608
USER	2mrk_repx	0	GLUA233M	233	A		GLU	MET	-0.255421
USER	2mrk_repx	0	GLUA233N	233	A		GLU	ASN	0.0932858
USER	2mrk_repx	0	GLUA233P	233	A		GLU	PRO	2.13214
USER	2mrk_repx	0	GLUA233Q	233	A		GLU	GLN	-0.788544
USER	2mrk_repx	0	GLUA233R	233	A		GLU	ARG	-1.38363
USER	2mrk_repx	0	GLUA233S	233	A		GLU	SER	-0.467017
USER	2mrk_repx	0	GLUA233T	233	A		GLU	THR	-0.51662
USER	2mrk_repx	0	GLUA233V	233	A		GLU	VAL	0.109152
USER	2mrk_repx	0	GLUA233W	233	A		GLU	TRP	-0.368881
USER	2mrk_repx	0	GLUA233Y	233	A		GLU	TYR	-0.153886
USER	2mrk_repx	0	ARGA234A	234	A		ARG	ALA	0.214691
USER	2mrk_repx	0	ARGA234C	234	A		ARG	CYS	0.250986
USER	2mrk_repx	0	ARGA234D	234	A		ARG	ASP	-0.989937
USER	2mrk_repx	0	ARGA234E	234	A		ARG	GLU	0.621298
USER	2mrk_repx	0	ARGA234F	234	A		ARG	PHE	0.248245
USER	2mrk_repx	0	ARGA234G	234	A		ARG	GLY	-0.871281
USER	2mrk_repx	0	ARGA234H	234	A		ARG	HIS	0.905382
USER	2mrk_repx	0	ARGA234I	234	A		ARG	ILE	1.5348
USER	2mrk_repx	0	ARGA234K	234	A		ARG	LYS	0.445162
USER	2mrk_repx	0	ARGA234L	234	A		ARG	LEU	0.356459
USER	2mrk_repx	0	ARGA234M	234	A		ARG	MET	-1.243
USER	2mrk_repx	0	ARGA234N	234	A		ARG	ASN	-0.808305
USER	2mrk_repx	0	ARGA234P	234	A		ARG	PRO	0.712697
USER	2mrk_repx	0	ARGA234Q	234	A		ARG	GLN	0.282437
USER	2mrk_repx	0	ARGA234S	234	A		ARG	SER	-0.478848
USER	2mrk_repx	0	ARGA234T	234	A		ARG	THR	0.0554986
USER	2mrk_repx	0	ARGA234V	234	A		ARG	VAL	1.18192
USER	2mrk_repx	0	ARGA234W	234	A		ARG	TRP	0.338862
USER	2mrk_repx	0	ARGA234Y	234	A		ARG	TYR	-0.325786
USER	2mrk_repx	0	ALAA235C	235	A		ALA	CYS	0.282062
USER	2mrk_repx	0	ALAA235D	235	A		ALA	ASP	1.06446
USER	2mrk_repx	0	ALAA235E	235	A		ALA	GLU	0.174113
USER	2mrk_repx	0	ALAA235F	235	A		ALA	PHE	0.15971
USER	2mrk_repx	0	ALAA235G	235	A		ALA	GLY	0.520998
USER	2mrk_repx	0	ALAA235H	235	A		ALA	HIS	0.75406
USER	2mrk_repx	0	ALAA235I	235	A		ALA	ILE	0.283302
USER	2mrk_repx	0	ALAA235K	235	A		ALA	LYS	0.137516
USER	2mrk_repx	0	ALAA235L	235	A		ALA	LEU	-0.612213
USER	2mrk_repx	0	ALAA235M	235	A		ALA	MET	-0.0529894
USER	2mrk_repx	0	ALAA235N	235	A		ALA	ASN	0.665336
USER	2mrk_repx	0	ALAA235P	235	A		ALA	PRO	-0.750562
USER	2mrk_repx	0	ALAA235Q	235	A		ALA	GLN	-0.179942
USER	2mrk_repx	0	ALAA235R	235	A		ALA	ARG	0.405443
USER	2mrk_repx	0	ALAA235S	235	A		ALA	SER	-0.974208
USER	2mrk_repx	0	ALAA235T	235	A		ALA	THR	-1.65772
USER	2mrk_repx	0	ALAA235V	235	A		ALA	VAL	0.777082
USER	2mrk_repx	0	ALAA235W	235	A		ALA	TRP	0.423281
USER	2mrk_repx	0	ALAA235Y	235	A		ALA	TYR	0.0124438
USER	2mrk_repx	0	ALAA236C	236	A		ALA	CYS	0.267106
USER	2mrk_repx	0	ALAA236D	236	A		ALA	ASP	0.268468
USER	2mrk_repx	0	ALAA236E	236	A		ALA	GLU	1.12561
USER	2mrk_repx	0	ALAA236F	236	A		ALA	PHE	-0.8464
USER	2mrk_repx	0	ALAA236G	236	A		ALA	GLY	0.603189
USER	2mrk_repx	0	ALAA236H	236	A		ALA	HIS	1.33035
USER	2mrk_repx	0	ALAA236I	236	A		ALA	ILE	0.550314
USER	2mrk_repx	0	ALAA236K	236	A		ALA	LYS	0.443753
USER	2mrk_repx	0	ALAA236L	236	A		ALA	LEU	-0.353127
USER	2mrk_repx	0	ALAA236M	236	A		ALA	MET	-0.0631183
USER	2mrk_repx	0	ALAA236N	236	A		ALA	ASN	1.12479
USER	2mrk_repx	0	ALAA236P	236	A		ALA	PRO	1.21341
USER	2mrk_repx	0	ALAA236Q	236	A		ALA	GLN	1.51789
USER	2mrk_repx	0	ALAA236R	236	A		ALA	ARG	0.478595
USER	2mrk_repx	0	ALAA236S	236	A		ALA	SER	0.381514
USER	2mrk_repx	0	ALAA236T	236	A		ALA	THR	2.39227
USER	2mrk_repx	0	ALAA236V	236	A		ALA	VAL	0.796102
USER	2mrk_repx	0	ALAA236W	236	A		ALA	TRP	0.479995
USER	2mrk_repx	0	ALAA236Y	236	A		ALA	TYR	-0.346703
USER	2mrk_repx	0	GLYA237A	237	A		GLY	ALA	5.41642
USER	2mrk_repx	0	GLYA237C	237	A		GLY	CYS	7.6787
USER	2mrk_repx	0	GLYA237D	237	A		GLY	ASP	13.1089
USER	2mrk_repx	0	GLYA237E	237	A		GLY	GLU	7.37542
USER	2mrk_repx	0	GLYA237F	237	A		GLY	PHE	14.4205
USER	2mrk_repx	0	GLYA237H	237	A		GLY	HIS	28.5754
USER	2mrk_repx	0	GLYA237I	237	A		GLY	ILE	10.327
USER	2mrk_repx	0	GLYA237K	237	A		GLY	LYS	16.2636
USER	2mrk_repx	0	GLYA237L	237	A		GLY	LEU	11.5824
USER	2mrk_repx	0	GLYA237M	237	A		GLY	MET	11.2896
USER	2mrk_repx	0	GLYA237N	237	A		GLY	ASN	12.8627
USER	2mrk_repx	0	GLYA237P	237	A		GLY	PRO	11.771
USER	2mrk_repx	0	GLYA237Q	237	A		GLY	GLN	19.8331
USER	2mrk_repx	0	GLYA237R	237	A		GLY	ARG	18.9398
USER	2mrk_repx	0	GLYA237S	237	A		GLY	SER	10.6123
USER	2mrk_repx	0	GLYA237T	237	A		GLY	THR	9.80976
USER	2mrk_repx	0	GLYA237V	237	A		GLY	VAL	8.88524
USER	2mrk_repx	0	GLYA237W	237	A		GLY	TRP	24.7542
USER	2mrk_repx	0	GLYA237Y	237	A		GLY	TYR	17.9459
USER	2mrk_repx	0	LEUA238A	238	A		LEU	ALA	2.74944
USER	2mrk_repx	0	LEUA238C	238	A		LEU	CYS	2.35418
USER	2mrk_repx	0	LEUA238D	238	A		LEU	ASP	4.36865
USER	2mrk_repx	0	LEUA238E	238	A		LEU	GLU	4.95985
USER	2mrk_repx	0	LEUA238F	238	A		LEU	PHE	5.44835
USER	2mrk_repx	0	LEUA238G	238	A		LEU	GLY	3.40933
USER	2mrk_repx	0	LEUA238H	238	A		LEU	HIS	6.47106
USER	2mrk_repx	0	LEUA238I	238	A		LEU	ILE	1.29023
USER	2mrk_repx	0	LEUA238K	238	A		LEU	LYS	4.67488
USER	2mrk_repx	0	LEUA238M	238	A		LEU	MET	-0.180756
USER	2mrk_repx	0	LEUA238N	238	A		LEU	ASN	2.25913
USER	2mrk_repx	0	LEUA238P	238	A		LEU	PRO	3.62784
USER	2mrk_repx	0	LEUA238Q	238	A		LEU	GLN	3.19919
USER	2mrk_repx	0	LEUA238R	238	A		LEU	ARG	7.65022
USER	2mrk_repx	0	LEUA238S	238	A		LEU	SER	2.81221
USER	2mrk_repx	0	LEUA238T	238	A		LEU	THR	1.78133
USER	2mrk_repx	0	LEUA238V	238	A		LEU	VAL	1.48538
USER	2mrk_repx	0	LEUA238W	238	A		LEU	TRP	8.59651
USER	2mrk_repx	0	LEUA238Y	238	A		LEU	TYR	9.04537
USER	2mrk_repx	0	CYSA239A	239	A		CYS	ALA	-0.492923
USER	2mrk_repx	0	CYSA239D	239	A		CYS	ASP	1.11029
USER	2mrk_repx	0	CYSA239E	239	A		CYS	GLU	0.727317
USER	2mrk_repx	0	CYSA239F	239	A		CYS	PHE	0.0584876
USER	2mrk_repx	0	CYSA239G	239	A		CYS	GLY	-0.0605027
USER	2mrk_repx	0	CYSA239H	239	A		CYS	HIS	-0.0421776
USER	2mrk_repx	0	CYSA239I	239	A		CYS	ILE	1.27577
USER	2mrk_repx	0	CYSA239K	239	A		CYS	LYS	-0.233595
USER	2mrk_repx	0	CYSA239L	239	A		CYS	LEU	0.043662
USER	2mrk_repx	0	CYSA239M	239	A		CYS	MET	0.0706119
USER	2mrk_repx	0	CYSA239N	239	A		CYS	ASN	-0.750569
USER	2mrk_repx	0	CYSA239P	239	A		CYS	PRO	0.824521
USER	2mrk_repx	0	CYSA239Q	239	A		CYS	GLN	-0.204299
USER	2mrk_repx	0	CYSA239R	239	A		CYS	ARG	-0.441398
USER	2mrk_repx	0	CYSA239S	239	A		CYS	SER	-0.456137
USER	2mrk_repx	0	CYSA239T	239	A		CYS	THR	0.666241
USER	2mrk_repx	0	CYSA239V	239	A		CYS	VAL	1.26003
USER	2mrk_repx	0	CYSA239W	239	A		CYS	TRP	0.236216
USER	2mrk_repx	0	CYSA239Y	239	A		CYS	TYR	0.066221
USER	2mrk_repx	0	CYSA240A	240	A		CYS	ALA	-0.0276137
USER	2mrk_repx	0	CYSA240D	240	A		CYS	ASP	0.645666
USER	2mrk_repx	0	CYSA240E	240	A		CYS	GLU	-0.0671847
USER	2mrk_repx	0	CYSA240F	240	A		CYS	PHE	-0.660138
USER	2mrk_repx	0	CYSA240G	240	A		CYS	GLY	0.725632
USER	2mrk_repx	0	CYSA240H	240	A		CYS	HIS	0.400183
USER	2mrk_repx	0	CYSA240I	240	A		CYS	ILE	1.25394
USER	2mrk_repx	0	CYSA240K	240	A		CYS	LYS	1.21111
USER	2mrk_repx	0	CYSA240L	240	A		CYS	LEU	0.115083
USER	2mrk_repx	0	CYSA240M	240	A		CYS	MET	0.0176934
USER	2mrk_repx	0	CYSA240N	240	A		CYS	ASN	-0.129566
USER	2mrk_repx	0	CYSA240P	240	A		CYS	PRO	2.55674
USER	2mrk_repx	0	CYSA240Q	240	A		CYS	GLN	0.242526
USER	2mrk_repx	0	CYSA240R	240	A		CYS	ARG	0.275044
USER	2mrk_repx	0	CYSA240S	240	A		CYS	SER	0.13126
USER	2mrk_repx	0	CYSA240T	240	A		CYS	THR	0.458236
USER	2mrk_repx	0	CYSA240V	240	A		CYS	VAL	0.737468
USER	2mrk_repx	0	CYSA240W	240	A		CYS	TRP	0.795319
USER	2mrk_repx	0	CYSA240Y	240	A		CYS	TYR	-0.0934673
USER	2mrk_repx	0	ARGA241A	241	A		ARG	ALA	0.3752
USER	2mrk_repx	0	ARGA241C	241	A		ARG	CYS	1.00407
USER	2mrk_repx	0	ARGA241D	241	A		ARG	ASP	1.85325
USER	2mrk_repx	0	ARGA241E	241	A		ARG	GLU	1.11703
USER	2mrk_repx	0	ARGA241F	241	A		ARG	PHE	1.30973
USER	2mrk_repx	0	ARGA241G	241	A		ARG	GLY	0.651926
USER	2mrk_repx	0	ARGA241H	241	A		ARG	HIS	2.16916
USER	2mrk_repx	0	ARGA241I	241	A		ARG	ILE	2.59998
USER	2mrk_repx	0	ARGA241K	241	A		ARG	LYS	-0.074007
USER	2mrk_repx	0	ARGA241L	241	A		ARG	LEU	0.112574
USER	2mrk_repx	0	ARGA241M	241	A		ARG	MET	-0.144219
USER	2mrk_repx	0	ARGA241N	241	A		ARG	ASN	1.36854
USER	2mrk_repx	0	ARGA241P	241	A		ARG	PRO	-0.813547
USER	2mrk_repx	0	ARGA241Q	241	A		ARG	GLN	0.485911
USER	2mrk_repx	0	ARGA241S	241	A		ARG	SER	1.19218
USER	2mrk_repx	0	ARGA241T	241	A		ARG	THR	3.97378
USER	2mrk_repx	0	ARGA241V	241	A		ARG	VAL	2.05575
USER	2mrk_repx	0	ARGA241W	241	A		ARG	TRP	1.59469
USER	2mrk_repx	0	ARGA241Y	241	A		ARG	TYR	0.566855
USER	2mrk_repx	0	LEUA242A	242	A		LEU	ALA	2.60403
USER	2mrk_repx	0	LEUA242C	242	A		LEU	CYS	2.65449
USER	2mrk_repx	0	LEUA242D	242	A		LEU	ASP	3.26279
USER	2mrk_repx	0	LEUA242E	242	A		LEU	GLU	3.6318
USER	2mrk_repx	0	LEUA242F	242	A		LEU	PHE	3.47778
USER	2mrk_repx	0	LEUA242G	242	A		LEU	GLY	3.36075
USER	2mrk_repx	0	LEUA242H	242	A		LEU	HIS	1.91314
USER	2mrk_repx	0	LEUA242I	242	A		LEU	ILE	0.0924625
USER	2mrk_repx	0	LEUA242K	242	A		LEU	LYS	2.64324
USER	2mrk_repx	0	LEUA242M	242	A		LEU	MET	-1.11862
USER	2mrk_repx	0	LEUA242N	242	A		LEU	ASN	2.96198
USER	2mrk_repx	0	LEUA242P	242	A		LEU	PRO	1.8791
USER	2mrk_repx	0	LEUA242Q	242	A		LEU	GLN	2.48896
USER	2mrk_repx	0	LEUA242R	242	A		LEU	ARG	3.06403
USER	2mrk_repx	0	LEUA242S	242	A		LEU	SER	3.77948
USER	2mrk_repx	0	LEUA242T	242	A		LEU	THR	3.12112
USER	2mrk_repx	0	LEUA242V	242	A		LEU	VAL	1.25375
USER	2mrk_repx	0	LEUA242W	242	A		LEU	TRP	3.14626
USER	2mrk_repx	0	LEUA242Y	242	A		LEU	TYR	5.988
USER	2mrk_repx	0	VALA243A	243	A		VAL	ALA	-0.0439771
USER	2mrk_repx	0	VALA243C	243	A		VAL	CYS	-0.216582
USER	2mrk_repx	0	VALA243D	243	A		VAL	ASP	-0.141143
USER	2mrk_repx	0	VALA243E	243	A		VAL	GLU	0.11591
USER	2mrk_repx	0	VALA243F	243	A		VAL	PHE	0.152816
USER	2mrk_repx	0	VALA243G	243	A		VAL	GLY	1.54594
USER	2mrk_repx	0	VALA243H	243	A		VAL	HIS	0.334647
USER	2mrk_repx	0	VALA243I	243	A		VAL	ILE	0.849406
USER	2mrk_repx	0	VALA243K	243	A		VAL	LYS	-0.0501017
USER	2mrk_repx	0	VALA243L	243	A		VAL	LEU	0.0971669
USER	2mrk_repx	0	VALA243M	243	A		VAL	MET	0.0696702
USER	2mrk_repx	0	VALA243N	243	A		VAL	ASN	0.0358013
USER	2mrk_repx	0	VALA243P	243	A		VAL	PRO	2.79123
USER	2mrk_repx	0	VALA243Q	243	A		VAL	GLN	0.450028
USER	2mrk_repx	0	VALA243R	243	A		VAL	ARG	0.0920245
USER	2mrk_repx	0	VALA243S	243	A		VAL	SER	0.0428042
USER	2mrk_repx	0	VALA243T	243	A		VAL	THR	0.824974
USER	2mrk_repx	0	VALA243W	243	A		VAL	TRP	0.192132
USER	2mrk_repx	0	VALA243Y	243	A		VAL	TYR	0.155994
USER	2mrk_repx	0	VALA244A	244	A		VAL	ALA	0.353021
USER	2mrk_repx	0	VALA244C	244	A		VAL	CYS	0.0744359
USER	2mrk_repx	0	VALA244D	244	A		VAL	ASP	2.09763
USER	2mrk_repx	0	VALA244E	244	A		VAL	GLU	1.94212
USER	2mrk_repx	0	VALA244F	244	A		VAL	PHE	-0.481158
USER	2mrk_repx	0	VALA244G	244	A		VAL	GLY	0.573104
USER	2mrk_repx	0	VALA244H	244	A		VAL	HIS	2.13481
USER	2mrk_repx	0	VALA244I	244	A		VAL	ILE	-0.0850606
USER	2mrk_repx	0	VALA244K	244	A		VAL	LYS	0.235537
USER	2mrk_repx	0	VALA244L	244	A		VAL	LEU	-0.815284
USER	2mrk_repx	0	VALA244M	244	A		VAL	MET	-1.09573
USER	2mrk_repx	0	VALA244N	244	A		VAL	ASN	1.30373
USER	2mrk_repx	0	VALA244P	244	A		VAL	PRO	4.95243
USER	2mrk_repx	0	VALA244Q	244	A		VAL	GLN	1.1782
USER	2mrk_repx	0	VALA244R	244	A		VAL	ARG	0.663728
USER	2mrk_repx	0	VALA244S	244	A		VAL	SER	0.752954
USER	2mrk_repx	0	VALA244T	244	A		VAL	THR	1.69854
USER	2mrk_repx	0	VALA244W	244	A		VAL	TRP	0.784705
USER	2mrk_repx	0	VALA244Y	244	A		VAL	TYR	0.919028
USER	2mrk_repx	0	PROA245A	245	A		PRO	ALA	0.430066
USER	2mrk_repx	0	PROA245C	245	A		PRO	CYS	2.22814
USER	2mrk_repx	0	PROA245D	245	A		PRO	ASP	2.19826
USER	2mrk_repx	0	PROA245E	245	A		PRO	GLU	1.53012
USER	2mrk_repx	0	PROA245F	245	A		PRO	PHE	1.91749
USER	2mrk_repx	0	PROA245G	245	A		PRO	GLY	1.9372
USER	2mrk_repx	0	PROA245H	245	A		PRO	HIS	2.26402
USER	2mrk_repx	0	PROA245I	245	A		PRO	ILE	2.33822
USER	2mrk_repx	0	PROA245K	245	A		PRO	LYS	2.20627
USER	2mrk_repx	0	PROA245L	245	A		PRO	LEU	0.451622
USER	2mrk_repx	0	PROA245M	245	A		PRO	MET	2.16759
USER	2mrk_repx	0	PROA245N	245	A		PRO	ASN	2.43828
USER	2mrk_repx	0	PROA245Q	245	A		PRO	GLN	1.93012
USER	2mrk_repx	0	PROA245R	245	A		PRO	ARG	2.09608
USER	2mrk_repx	0	PROA245S	245	A		PRO	SER	2.30408
USER	2mrk_repx	0	PROA245T	245	A		PRO	THR	0.654706
USER	2mrk_repx	0	PROA245V	245	A		PRO	VAL	0.723621
USER	2mrk_repx	0	PROA245W	245	A		PRO	TRP	2.16417
USER	2mrk_repx	0	PROA245Y	245	A		PRO	TYR	2.11556
USER	2mrk_repx	0	CYSA246A	246	A		CYS	ALA	0.532925
USER	2mrk_repx	0	CYSA246D	246	A		CYS	ASP	-0.327804
USER	2mrk_repx	0	CYSA246E	246	A		CYS	GLU	0.236517
USER	2mrk_repx	0	CYSA246F	246	A		CYS	PHE	0.471921
USER	2mrk_repx	0	CYSA246G	246	A		CYS	GLY	0.392203
USER	2mrk_repx	0	CYSA246H	246	A		CYS	HIS	0.78025
USER	2mrk_repx	0	CYSA246I	246	A		CYS	ILE	0.355481
USER	2mrk_repx	0	CYSA246K	246	A		CYS	LYS	0.273183
USER	2mrk_repx	0	CYSA246L	246	A		CYS	LEU	0.22827
USER	2mrk_repx	0	CYSA246M	246	A		CYS	MET	0.0640817
USER	2mrk_repx	0	CYSA246N	246	A		CYS	ASN	-0.0301155
USER	2mrk_repx	0	CYSA246P	246	A		CYS	PRO	2.97378
USER	2mrk_repx	0	CYSA246Q	246	A		CYS	GLN	0.379868
USER	2mrk_repx	0	CYSA246R	246	A		CYS	ARG	0.121929
USER	2mrk_repx	0	CYSA246S	246	A		CYS	SER	-0.156595
USER	2mrk_repx	0	CYSA246T	246	A		CYS	THR	0.664755
USER	2mrk_repx	0	CYSA246V	246	A		CYS	VAL	0.715387
USER	2mrk_repx	0	CYSA246W	246	A		CYS	TRP	0.493588
USER	2mrk_repx	0	CYSA246Y	246	A		CYS	TYR	0.495967
USER	2mrk_repx	0	HISA247A	247	A		HIS	ALA	-1.12352
USER	2mrk_repx	0	HISA247C	247	A		HIS	CYS	0.0883538
USER	2mrk_repx	0	HISA247D	247	A		HIS	ASP	0.716308
USER	2mrk_repx	0	HISA247E	247	A		HIS	GLU	0.661978
USER	2mrk_repx	0	HISA247F	247	A		HIS	PHE	-1.75537
USER	2mrk_repx	0	HISA247G	247	A		HIS	GLY	-0.0935406
USER	2mrk_repx	0	HISA247I	247	A		HIS	ILE	1.82479
USER	2mrk_repx	0	HISA247K	247	A		HIS	LYS	0.257261
USER	2mrk_repx	0	HISA247L	247	A		HIS	LEU	-1.09002
USER	2mrk_repx	0	HISA247M	247	A		HIS	MET	0.520488
USER	2mrk_repx	0	HISA247N	247	A		HIS	ASN	0.187843
USER	2mrk_repx	0	HISA247P	247	A		HIS	PRO	2.08851
USER	2mrk_repx	0	HISA247Q	247	A		HIS	GLN	0.56721
USER	2mrk_repx	0	HISA247R	247	A		HIS	ARG	0.622088
USER	2mrk_repx	0	HISA247S	247	A		HIS	SER	0.662744
USER	2mrk_repx	0	HISA247T	247	A		HIS	THR	1.68773
USER	2mrk_repx	0	HISA247V	247	A		HIS	VAL	0.944666
USER	2mrk_repx	0	HISA247W	247	A		HIS	TRP	-0.786757
USER	2mrk_repx	0	HISA247Y	247	A		HIS	TYR	-1.13972
USER	2mrk_repx	0	LYSA248A	248	A		LYS	ALA	0.943119
USER	2mrk_repx	0	LYSA248C	248	A		LYS	CYS	0.656938
USER	2mrk_repx	0	LYSA248D	248	A		LYS	ASP	0.922535
USER	2mrk_repx	0	LYSA248E	248	A		LYS	GLU	0.50858
USER	2mrk_repx	0	LYSA248F	248	A		LYS	PHE	-0.204523
USER	2mrk_repx	0	LYSA248G	248	A		LYS	GLY	0.968727
USER	2mrk_repx	0	LYSA248H	248	A		LYS	HIS	0.884839
USER	2mrk_repx	0	LYSA248I	248	A		LYS	ILE	0.669738
USER	2mrk_repx	0	LYSA248L	248	A		LYS	LEU	0.374899
USER	2mrk_repx	0	LYSA248M	248	A		LYS	MET	0.0924332
USER	2mrk_repx	0	LYSA248N	248	A		LYS	ASN	0.862484
USER	2mrk_repx	0	LYSA248P	248	A		LYS	PRO	0.963808
USER	2mrk_repx	0	LYSA248Q	248	A		LYS	GLN	0.587605
USER	2mrk_repx	0	LYSA248R	248	A		LYS	ARG	0.215302
USER	2mrk_repx	0	LYSA248S	248	A		LYS	SER	1.15873
USER	2mrk_repx	0	LYSA248T	248	A		LYS	THR	0.859195
USER	2mrk_repx	0	LYSA248V	248	A		LYS	VAL	0.85808
USER	2mrk_repx	0	LYSA248W	248	A		LYS	TRP	0.572492
USER	2mrk_repx	0	LYSA248Y	248	A		LYS	TYR	0.680348
USER	2mrk_repx	0	GLUB1A	1	B		GLU	ALA	0.495978
USER	2mrk_repx	0	GLUB1C	1	B		GLU	CYS	0.353467
USER	2mrk_repx	0	GLUB1D	1	B		GLU	ASP	0.154915
USER	2mrk_repx	0	GLUB1F	1	B		GLU	PHE	0.0102088
USER	2mrk_repx	0	GLUB1G	1	B		GLU	GLY	0.607635
USER	2mrk_repx	0	GLUB1H	1	B		GLU	HIS	0.149029
USER	2mrk_repx	0	GLUB1I	1	B		GLU	ILE	0.55002
USER	2mrk_repx	0	GLUB1K	1	B		GLU	LYS	-0.0366067
USER	2mrk_repx	0	GLUB1L	1	B		GLU	LEU	0.154164
USER	2mrk_repx	0	GLUB1M	1	B		GLU	MET	-0.241172
USER	2mrk_repx	0	GLUB1N	1	B		GLU	ASN	0.29074
USER	2mrk_repx	0	GLUB1P	1	B		GLU	PRO	0.564242
USER	2mrk_repx	0	GLUB1Q	1	B		GLU	GLN	0.139637
USER	2mrk_repx	0	GLUB1R	1	B		GLU	ARG	0.290108
USER	2mrk_repx	0	GLUB1S	1	B		GLU	SER	0.44842
USER	2mrk_repx	0	GLUB1T	1	B		GLU	THR	0.47386
USER	2mrk_repx	0	GLUB1V	1	B		GLU	VAL	0.462649
USER	2mrk_repx	0	GLUB1W	1	B		GLU	TRP	0.220287
USER	2mrk_repx	0	GLUB1Y	1	B		GLU	TYR	0.184568
USER	2mrk_repx	0	PROB2A	2	B		PRO	ALA	1.07231
USER	2mrk_repx	0	PROB2C	2	B		PRO	CYS	1.66679
USER	2mrk_repx	0	PROB2D	2	B		PRO	ASP	2.74144
USER	2mrk_repx	0	PROB2E	2	B		PRO	GLU	2.74943
USER	2mrk_repx	0	PROB2F	2	B		PRO	PHE	3.26096
USER	2mrk_repx	0	PROB2G	2	B		PRO	GLY	1.89363
USER	2mrk_repx	0	PROB2H	2	B		PRO	HIS	0.89825
USER	2mrk_repx	0	PROB2I	2	B		PRO	ILE	0.307268
USER	2mrk_repx	0	PROB2K	2	B		PRO	LYS	2.36085
USER	2mrk_repx	0	PROB2L	2	B		PRO	LEU	1.8701
USER	2mrk_repx	0	PROB2M	2	B		PRO	MET	2.50451
USER	2mrk_repx	0	PROB2N	2	B		PRO	ASN	0.218004
USER	2mrk_repx	0	PROB2Q	2	B		PRO	GLN	2.18334
USER	2mrk_repx	0	PROB2R	2	B		PRO	ARG	1.91406
USER	2mrk_repx	0	PROB2S	2	B		PRO	SER	1.10347
USER	2mrk_repx	0	PROB2T	2	B		PRO	THR	0.699873
USER	2mrk_repx	0	PROB2V	2	B		PRO	VAL	0.685581
USER	2mrk_repx	0	PROB2W	2	B		PRO	TRP	2.63208
USER	2mrk_repx	0	PROB2Y	2	B		PRO	TYR	3.49332
USER	2mrk_repx	0	GLNB3A	3	B		GLN	ALA	0.593684
USER	2mrk_repx	0	GLNB3C	3	B		GLN	CYS	0.983434
USER	2mrk_repx	0	GLNB3D	3	B		GLN	ASP	-0.00804894
USER	2mrk_repx	0	GLNB3E	3	B		GLN	GLU	-0.36093
USER	2mrk_repx	0	GLNB3F	3	B		GLN	PHE	0.502996
USER	2mrk_repx	0	GLNB3G	3	B		GLN	GLY	0.742575
USER	2mrk_repx	0	GLNB3H	3	B		GLN	HIS	0.626889
USER	2mrk_repx	0	GLNB3I	3	B		GLN	ILE	0.928685
USER	2mrk_repx	0	GLNB3K	3	B		GLN	LYS	0.485969
USER	2mrk_repx	0	GLNB3L	3	B		GLN	LEU	0.576207
USER	2mrk_repx	0	GLNB3M	3	B		GLN	MET	0.574279
USER	2mrk_repx	0	GLNB3N	3	B		GLN	ASN	0.421638
USER	2mrk_repx	0	GLNB3P	3	B		GLN	PRO	-0.204809
USER	2mrk_repx	0	GLNB3R	3	B		GLN	ARG	-0.0063235
USER	2mrk_repx	0	GLNB3S	3	B		GLN	SER	0.80836
USER	2mrk_repx	0	GLNB3T	3	B		GLN	THR	1.03115
USER	2mrk_repx	0	GLNB3V	3	B		GLN	VAL	1.12489
USER	2mrk_repx	0	GLNB3W	3	B		GLN	TRP	0.269726
USER	2mrk_repx	0	GLNB3Y	3	B		GLN	TYR	0.619858
USER	2mrk_repx	0	GLNB5A	5	B		GLN	ALA	0.693181
USER	2mrk_repx	0	GLNB5C	5	B		GLN	CYS	0.351959
USER	2mrk_repx	0	GLNB5D	5	B		GLN	ASP	0.675794
USER	2mrk_repx	0	GLNB5E	5	B		GLN	GLU	0.308366
USER	2mrk_repx	0	GLNB5F	5	B		GLN	PHE	0.192635
USER	2mrk_repx	0	GLNB5G	5	B		GLN	GLY	2.08159
USER	2mrk_repx	0	GLNB5H	5	B		GLN	HIS	0.742605
USER	2mrk_repx	0	GLNB5I	5	B		GLN	ILE	0.359283
USER	2mrk_repx	0	GLNB5K	5	B		GLN	LYS	0.262738
USER	2mrk_repx	0	GLNB5L	5	B		GLN	LEU	0.215306
USER	2mrk_repx	0	GLNB5M	5	B		GLN	MET	-0.0201845
USER	2mrk_repx	0	GLNB5N	5	B		GLN	ASN	0.581181
USER	2mrk_repx	0	GLNB5P	5	B		GLN	PRO	4.76512
USER	2mrk_repx	0	GLNB5R	5	B		GLN	ARG	0.095609
USER	2mrk_repx	0	GLNB5S	5	B		GLN	SER	0.922001
USER	2mrk_repx	0	GLNB5T	5	B		GLN	THR	1.05451
USER	2mrk_repx	0	GLNB5V	5	B		GLN	VAL	0.746107
USER	2mrk_repx	0	GLNB5W	5	B		GLN	TRP	0.419208
USER	2mrk_repx	0	GLNB5Y	5	B		GLN	TYR	0.261509
USER	2mrk_repx	0	PROB6A	6	B		PRO	ALA	1.45902
USER	2mrk_repx	0	PROB6C	6	B		PRO	CYS	0.721094
USER	2mrk_repx	0	PROB6D	6	B		PRO	ASP	0.870137
USER	2mrk_repx	0	PROB6E	6	B		PRO	GLU	0.92241
USER	2mrk_repx	0	PROB6F	6	B		PRO	PHE	-0.0106556
USER	2mrk_repx	0	PROB6G	6	B		PRO	GLY	2.1483
USER	2mrk_repx	0	PROB6H	6	B		PRO	HIS	0.638132
USER	2mrk_repx	0	PROB6I	6	B		PRO	ILE	0.470641
USER	2mrk_repx	0	PROB6K	6	B		PRO	LYS	0.169176
USER	2mrk_repx	0	PROB6L	6	B		PRO	LEU	0.387218
USER	2mrk_repx	0	PROB6M	6	B		PRO	MET	-0.237641
USER	2mrk_repx	0	PROB6N	6	B		PRO	ASN	0.0854268
USER	2mrk_repx	0	PROB6Q	6	B		PRO	GLN	0.664885
USER	2mrk_repx	0	PROB6R	6	B		PRO	ARG	1.06356
USER	2mrk_repx	0	PROB6S	6	B		PRO	SER	1.75628
USER	2mrk_repx	0	PROB6T	6	B		PRO	THR	1.22109
USER	2mrk_repx	0	PROB6V	6	B		PRO	VAL	0.450549
USER	2mrk_repx	0	PROB6W	6	B		PRO	TRP	1.42258
USER	2mrk_repx	0	PROB6Y	6	B		PRO	TYR	0.346465
USER	2mrk_repx	0	GLYB7A	7	B		GLY	ALA	-0.582994
USER	2mrk_repx	0	GLYB7C	7	B		GLY	CYS	-0.473023
USER	2mrk_repx	0	GLYB7D	7	B		GLY	ASP	-0.226107
USER	2mrk_repx	0	GLYB7E	7	B		GLY	GLU	0.00357638
USER	2mrk_repx	0	GLYB7F	7	B		GLY	PHE	-0.793122
USER	2mrk_repx	0	GLYB7H	7	B		GLY	HIS	0.177366
USER	2mrk_repx	0	GLYB7I	7	B		GLY	ILE	-0.0625923
USER	2mrk_repx	0	GLYB7K	7	B		GLY	LYS	-0.775036
USER	2mrk_repx	0	GLYB7L	7	B		GLY	LEU	-0.580032
USER	2mrk_repx	0	GLYB7M	7	B		GLY	MET	-0.772449
USER	2mrk_repx	0	GLYB7N	7	B		GLY	ASN	-0.463202
USER	2mrk_repx	0	GLYB7P	7	B		GLY	PRO	1.3945
USER	2mrk_repx	0	GLYB7Q	7	B		GLY	GLN	-1.10219
USER	2mrk_repx	0	GLYB7R	7	B		GLY	ARG	-0.580587
USER	2mrk_repx	0	GLYB7S	7	B		GLY	SER	-0.0714953
USER	2mrk_repx	0	GLYB7T	7	B		GLY	THR	0.308056
USER	2mrk_repx	0	GLYB7V	7	B		GLY	VAL	-0.324897
USER	2mrk_repx	0	GLYB7W	7	B		GLY	TRP	-0.342232
USER	2mrk_repx	0	GLYB7Y	7	B		GLY	TYR	-0.773871
USER	2mrk_repx	0	GLUB8A	8	B		GLU	ALA	0.282665
USER	2mrk_repx	0	GLUB8C	8	B		GLU	CYS	0.745041
USER	2mrk_repx	0	GLUB8D	8	B		GLU	ASP	-0.0815899
USER	2mrk_repx	0	GLUB8F	8	B		GLU	PHE	-0.639932
USER	2mrk_repx	0	GLUB8G	8	B		GLU	GLY	0.118136
USER	2mrk_repx	0	GLUB8H	8	B		GLU	HIS	-0.245007
USER	2mrk_repx	0	GLUB8I	8	B		GLU	ILE	0.138996
USER	2mrk_repx	0	GLUB8K	8	B		GLU	LYS	-0.555144
USER	2mrk_repx	0	GLUB8L	8	B		GLU	LEU	-0.645847
USER	2mrk_repx	0	GLUB8M	8	B		GLU	MET	-0.939298
USER	2mrk_repx	0	GLUB8N	8	B		GLU	ASN	0.0968821
USER	2mrk_repx	0	GLUB8P	8	B		GLU	PRO	-0.768019
USER	2mrk_repx	0	GLUB8Q	8	B		GLU	GLN	0.0514734
USER	2mrk_repx	0	GLUB8R	8	B		GLU	ARG	0.0597259
USER	2mrk_repx	0	GLUB8S	8	B		GLU	SER	0.332924
USER	2mrk_repx	0	GLUB8T	8	B		GLU	THR	1.74374
USER	2mrk_repx	0	GLUB8V	8	B		GLU	VAL	0.631875
USER	2mrk_repx	0	GLUB8W	8	B		GLU	TRP	-1.14351
USER	2mrk_repx	0	GLUB8Y	8	B		GLU	TYR	-0.750938
USER	2mrk_repx	0	ASNB9A	9	B		ASN	ALA	-0.804286
USER	2mrk_repx	0	ASNB9C	9	B		ASN	CYS	-0.409932
USER	2mrk_repx	0	ASNB9D	9	B		ASN	ASP	0.101353
USER	2mrk_repx	0	ASNB9E	9	B		ASN	GLU	-0.154609
USER	2mrk_repx	0	ASNB9F	9	B		ASN	PHE	-0.0658758
USER	2mrk_repx	0	ASNB9G	9	B		ASN	GLY	0.0255336
USER	2mrk_repx	0	ASNB9H	9	B		ASN	HIS	-0.252426
USER	2mrk_repx	0	ASNB9I	9	B		ASN	ILE	-0.702295
USER	2mrk_repx	0	ASNB9K	9	B		ASN	LYS	-0.514045
USER	2mrk_repx	0	ASNB9L	9	B		ASN	LEU	0.127327
USER	2mrk_repx	0	ASNB9M	9	B		ASN	MET	-0.194193
USER	2mrk_repx	0	ASNB9P	9	B		ASN	PRO	4.76437
USER	2mrk_repx	0	ASNB9Q	9	B		ASN	GLN	-0.310884
USER	2mrk_repx	0	ASNB9R	9	B		ASN	ARG	-0.454877
USER	2mrk_repx	0	ASNB9S	9	B		ASN	SER	-0.492161
USER	2mrk_repx	0	ASNB9T	9	B		ASN	THR	-0.294106
USER	2mrk_repx	0	ASNB9V	9	B		ASN	VAL	0.105795
USER	2mrk_repx	0	ASNB9W	9	B		ASN	TRP	-0.115671
USER	2mrk_repx	0	ASNB9Y	9	B		ASN	TYR	-0.0748466
USER	2mrk_repx	0	LEUB10A	10	B		LEU	ALA	0.108693
USER	2mrk_repx	0	LEUB10C	10	B		LEU	CYS	0.225544
USER	2mrk_repx	0	LEUB10D	10	B		LEU	ASP	-0.0754223
USER	2mrk_repx	0	LEUB10E	10	B		LEU	GLU	-0.147371
USER	2mrk_repx	0	LEUB10F	10	B		LEU	PHE	-0.35517
USER	2mrk_repx	0	LEUB10G	10	B		LEU	GLY	0.0672601
USER	2mrk_repx	0	LEUB10H	10	B		LEU	HIS	0.703876
USER	2mrk_repx	0	LEUB10I	10	B		LEU	ILE	0.0601811
USER	2mrk_repx	0	LEUB10K	10	B		LEU	LYS	-0.422526
USER	2mrk_repx	0	LEUB10M	10	B		LEU	MET	-0.144339
USER	2mrk_repx	0	LEUB10N	10	B		LEU	ASN	0.429514
USER	2mrk_repx	0	LEUB10P	10	B		LEU	PRO	-0.0504745
USER	2mrk_repx	0	LEUB10Q	10	B		LEU	GLN	-0.354655
USER	2mrk_repx	0	LEUB10R	10	B		LEU	ARG	-0.275591
USER	2mrk_repx	0	LEUB10S	10	B		LEU	SER	0.312003
USER	2mrk_repx	0	LEUB10T	10	B		LEU	THR	0.355804
USER	2mrk_repx	0	LEUB10V	10	B		LEU	VAL	0.387784
USER	2mrk_repx	0	LEUB10W	10	B		LEU	TRP	0.178386
USER	2mrk_repx	0	LEUB10Y	10	B		LEU	TYR	0.0810716
