## Supplementary material for "Validating folding energy estimates as a method for variant interpretation": p06241_3h0f_ddg_background.csv

source	pdb	score	pdb_mut	pdb_rid	pdb_chain	gene_no	mut_from	mut_to	ddg
USER	3h0f_repx	0	VALA84A	84	A		VAL	ALA	-0.216277
USER	3h0f_repx	0	VALA84C	84	A		VAL	CYS	-0.184375
USER	3h0f_repx	0	VALA84D	84	A		VAL	ASP	-0.8456
USER	3h0f_repx	0	VALA84E	84	A		VAL	GLU	-0.259068
USER	3h0f_repx	0	VALA84F	84	A		VAL	PHE	-0.124187
USER	3h0f_repx	0	VALA84G	84	A		VAL	GLY	-0.227061
USER	3h0f_repx	0	VALA84H	84	A		VAL	HIS	-0.1041
USER	3h0f_repx	0	VALA84I	84	A		VAL	ILE	0.00686822
USER	3h0f_repx	0	VALA84K	84	A		VAL	LYS	-0.651747
USER	3h0f_repx	0	VALA84L	84	A		VAL	LEU	-0.478372
USER	3h0f_repx	0	VALA84M	84	A		VAL	MET	-0.856463
USER	3h0f_repx	0	VALA84N	84	A		VAL	ASN	-0.64705
USER	3h0f_repx	0	VALA84P	84	A		VAL	PRO	0.0378309
USER	3h0f_repx	0	VALA84Q	84	A		VAL	GLN	-0.621142
USER	3h0f_repx	0	VALA84R	84	A		VAL	ARG	-0.489963
USER	3h0f_repx	0	VALA84S	84	A		VAL	SER	-0.250955
USER	3h0f_repx	0	VALA84T	84	A		VAL	THR	0.0794682
USER	3h0f_repx	0	VALA84W	84	A		VAL	TRP	-1.56867
USER	3h0f_repx	0	VALA84Y	84	A		VAL	TYR	-0.115614
USER	3h0f_repx	0	THRA85A	85	A		THR	ALA	0.577299
USER	3h0f_repx	0	THRA85C	85	A		THR	CYS	0.429084
USER	3h0f_repx	0	THRA85D	85	A		THR	ASP	0.398642
USER	3h0f_repx	0	THRA85E	85	A		THR	GLU	0.172717
USER	3h0f_repx	0	THRA85F	85	A		THR	PHE	0.266216
USER	3h0f_repx	0	THRA85G	85	A		THR	GLY	0.24413
USER	3h0f_repx	0	THRA85H	85	A		THR	HIS	0.473242
USER	3h0f_repx	0	THRA85I	85	A		THR	ILE	-0.060353
USER	3h0f_repx	0	THRA85K	85	A		THR	LYS	-0.322363
USER	3h0f_repx	0	THRA85L	85	A		THR	LEU	-0.470398
USER	3h0f_repx	0	THRA85M	85	A		THR	MET	-0.435189
USER	3h0f_repx	0	THRA85N	85	A		THR	ASN	0.411991
USER	3h0f_repx	0	THRA85P	85	A		THR	PRO	-0.40348
USER	3h0f_repx	0	THRA85Q	85	A		THR	GLN	0.115955
USER	3h0f_repx	0	THRA85R	85	A		THR	ARG	-0.017933
USER	3h0f_repx	0	THRA85S	85	A		THR	SER	0.622975
USER	3h0f_repx	0	THRA85V	85	A		THR	VAL	0.00617327
USER	3h0f_repx	0	THRA85W	85	A		THR	TRP	-0.0454741
USER	3h0f_repx	0	THRA85Y	85	A		THR	TYR	0.210536
USER	3h0f_repx	0	LEUA86A	86	A		LEU	ALA	2.41014
USER	3h0f_repx	0	LEUA86C	86	A		LEU	CYS	1.74845
USER	3h0f_repx	0	LEUA86D	86	A		LEU	ASP	3.42281
USER	3h0f_repx	0	LEUA86E	86	A		LEU	GLU	1.97406
USER	3h0f_repx	0	LEUA86F	86	A		LEU	PHE	0.486256
USER	3h0f_repx	0	LEUA86G	86	A		LEU	GLY	3.39808
USER	3h0f_repx	0	LEUA86H	86	A		LEU	HIS	2.62
USER	3h0f_repx	0	LEUA86I	86	A		LEU	ILE	0.267818
USER	3h0f_repx	0	LEUA86K	86	A		LEU	LYS	0.711603
USER	3h0f_repx	0	LEUA86M	86	A		LEU	MET	-0.0657239
USER	3h0f_repx	0	LEUA86N	86	A		LEU	ASN	1.98908
USER	3h0f_repx	0	LEUA86P	86	A		LEU	PRO	2.05052
USER	3h0f_repx	0	LEUA86Q	86	A		LEU	GLN	1.69141
USER	3h0f_repx	0	LEUA86R	86	A		LEU	ARG	1.15908
USER	3h0f_repx	0	LEUA86S	86	A		LEU	SER	3.19188
USER	3h0f_repx	0	LEUA86T	86	A		LEU	THR	1.84269
USER	3h0f_repx	0	LEUA86V	86	A		LEU	VAL	0.860591
USER	3h0f_repx	0	LEUA86W	86	A		LEU	TRP	1.24139
USER	3h0f_repx	0	LEUA86Y	86	A		LEU	TYR	0.948438
USER	3h0f_repx	0	PHEA87A	87	A		PHE	ALA	3.312
USER	3h0f_repx	0	PHEA87C	87	A		PHE	CYS	3.08443
USER	3h0f_repx	0	PHEA87D	87	A		PHE	ASP	5.57169
USER	3h0f_repx	0	PHEA87E	87	A		PHE	GLU	4.76383
USER	3h0f_repx	0	PHEA87G	87	A		PHE	GLY	4.60172
USER	3h0f_repx	0	PHEA87H	87	A		PHE	HIS	2.96642
USER	3h0f_repx	0	PHEA87I	87	A		PHE	ILE	3.13254
USER	3h0f_repx	0	PHEA87K	87	A		PHE	LYS	2.57743
USER	3h0f_repx	0	PHEA87L	87	A		PHE	LEU	1.38246
USER	3h0f_repx	0	PHEA87M	87	A		PHE	MET	0.967968
USER	3h0f_repx	0	PHEA87N	87	A		PHE	ASN	4.06498
USER	3h0f_repx	0	PHEA87P	87	A		PHE	PRO	4.21691
USER	3h0f_repx	0	PHEA87Q	87	A		PHE	GLN	3.47974
USER	3h0f_repx	0	PHEA87R	87	A		PHE	ARG	2.83093
USER	3h0f_repx	0	PHEA87S	87	A		PHE	SER	3.86616
USER	3h0f_repx	0	PHEA87T	87	A		PHE	THR	3.98914
USER	3h0f_repx	0	PHEA87V	87	A		PHE	VAL	2.67762
USER	3h0f_repx	0	PHEA87W	87	A		PHE	TRP	0.374237
USER	3h0f_repx	0	PHEA87Y	87	A		PHE	TYR	0.296842
USER	3h0f_repx	0	VALA88A	88	A		VAL	ALA	1.3393
USER	3h0f_repx	0	VALA88C	88	A		VAL	CYS	1.28058
USER	3h0f_repx	0	VALA88D	88	A		VAL	ASP	3.25814
USER	3h0f_repx	0	VALA88E	88	A		VAL	GLU	1.50445
USER	3h0f_repx	0	VALA88F	88	A		VAL	PHE	2.46093
USER	3h0f_repx	0	VALA88G	88	A		VAL	GLY	2.22165
USER	3h0f_repx	0	VALA88H	88	A		VAL	HIS	3.1295
USER	3h0f_repx	0	VALA88I	88	A		VAL	ILE	0.0223678
USER	3h0f_repx	0	VALA88K	88	A		VAL	LYS	0.498421
USER	3h0f_repx	0	VALA88L	88	A		VAL	LEU	-0.32365
USER	3h0f_repx	0	VALA88M	88	A		VAL	MET	-0.0604334
USER	3h0f_repx	0	VALA88N	88	A		VAL	ASN	2.20436
USER	3h0f_repx	0	VALA88P	88	A		VAL	PRO	4.45235
USER	3h0f_repx	0	VALA88Q	88	A		VAL	GLN	0.898924
USER	3h0f_repx	0	VALA88R	88	A		VAL	ARG	0.523558
USER	3h0f_repx	0	VALA88S	88	A		VAL	SER	2.2363
USER	3h0f_repx	0	VALA88T	88	A		VAL	THR	1.31669
USER	3h0f_repx	0	VALA88W	88	A		VAL	TRP	5.16837
USER	3h0f_repx	0	VALA88Y	88	A		VAL	TYR	3.73405
USER	3h0f_repx	0	ALAA89C	89	A		ALA	CYS	1.663
USER	3h0f_repx	0	ALAA89D	89	A		ALA	ASP	7.50493
USER	3h0f_repx	0	ALAA89E	89	A		ALA	GLU	10.1158
USER	3h0f_repx	0	ALAA89F	89	A		ALA	PHE	27.7387
USER	3h0f_repx	0	ALAA89G	89	A		ALA	GLY	1.78146
USER	3h0f_repx	0	ALAA89H	89	A		ALA	HIS	22.3204
USER	3h0f_repx	0	ALAA89I	89	A		ALA	ILE	6.19795
USER	3h0f_repx	0	ALAA89K	89	A		ALA	LYS	12.9277
USER	3h0f_repx	0	ALAA89L	89	A		ALA	LEU	7.90939
USER	3h0f_repx	0	ALAA89M	89	A		ALA	MET	8.911
USER	3h0f_repx	0	ALAA89N	89	A		ALA	ASN	6.84452
USER	3h0f_repx	0	ALAA89P	89	A		ALA	PRO	4.43487
USER	3h0f_repx	0	ALAA89Q	89	A		ALA	GLN	10.3855
USER	3h0f_repx	0	ALAA89R	89	A		ALA	ARG	12.7206
USER	3h0f_repx	0	ALAA89S	89	A		ALA	SER	0.76691
USER	3h0f_repx	0	ALAA89T	89	A		ALA	THR	3.22696
USER	3h0f_repx	0	ALAA89V	89	A		ALA	VAL	1.92019
USER	3h0f_repx	0	ALAA89W	89	A		ALA	TRP	23.9221
USER	3h0f_repx	0	ALAA89Y	89	A		ALA	TYR	38.7317
USER	3h0f_repx	0	LEUA90A	90	A		LEU	ALA	1.23413
USER	3h0f_repx	0	LEUA90C	90	A		LEU	CYS	1.4394
USER	3h0f_repx	0	LEUA90D	90	A		LEU	ASP	1.91876
USER	3h0f_repx	0	LEUA90E	90	A		LEU	GLU	0.889155
USER	3h0f_repx	0	LEUA90F	90	A		LEU	PHE	1.11191
USER	3h0f_repx	0	LEUA90G	90	A		LEU	GLY	1.78959
USER	3h0f_repx	0	LEUA90H	90	A		LEU	HIS	2.15979
USER	3h0f_repx	0	LEUA90I	90	A		LEU	ILE	0.37854
USER	3h0f_repx	0	LEUA90K	90	A		LEU	LYS	0.366665
USER	3h0f_repx	0	LEUA90M	90	A		LEU	MET	0.0264223
USER	3h0f_repx	0	LEUA90N	90	A		LEU	ASN	1.86005
USER	3h0f_repx	0	LEUA90P	90	A		LEU	PRO	4.80042
USER	3h0f_repx	0	LEUA90Q	90	A		LEU	GLN	0.875156
USER	3h0f_repx	0	LEUA90R	90	A		LEU	ARG	0.767007
USER	3h0f_repx	0	LEUA90S	90	A		LEU	SER	1.93389
USER	3h0f_repx	0	LEUA90T	90	A		LEU	THR	2.08625
USER	3h0f_repx	0	LEUA90V	90	A		LEU	VAL	0.908823
USER	3h0f_repx	0	LEUA90W	90	A		LEU	TRP	1.05617
USER	3h0f_repx	0	LEUA90Y	90	A		LEU	TYR	0.506856
USER	3h0f_repx	0	TYRA91A	91	A		TYR	ALA	0.995452
USER	3h0f_repx	0	TYRA91C	91	A		TYR	CYS	0.860368
USER	3h0f_repx	0	TYRA91D	91	A		TYR	ASP	1.4356
USER	3h0f_repx	0	TYRA91E	91	A		TYR	GLU	0.610326
USER	3h0f_repx	0	TYRA91F	91	A		TYR	PHE	0.0290919
USER	3h0f_repx	0	TYRA91G	91	A		TYR	GLY	1.56129
USER	3h0f_repx	0	TYRA91H	91	A		TYR	HIS	1.1019
USER	3h0f_repx	0	TYRA91I	91	A		TYR	ILE	1.09826
USER	3h0f_repx	0	TYRA91K	91	A		TYR	LYS	0.213869
USER	3h0f_repx	0	TYRA91L	91	A		TYR	LEU	0.371513
USER	3h0f_repx	0	TYRA91M	91	A		TYR	MET	-0.218264
USER	3h0f_repx	0	TYRA91N	91	A		TYR	ASN	0.678217
USER	3h0f_repx	0	TYRA91P	91	A		TYR	PRO	2.6277
USER	3h0f_repx	0	TYRA91Q	91	A		TYR	GLN	0.403337
USER	3h0f_repx	0	TYRA91R	91	A		TYR	ARG	0.540311
USER	3h0f_repx	0	TYRA91S	91	A		TYR	SER	0.963744
USER	3h0f_repx	0	TYRA91T	91	A		TYR	THR	0.511838
USER	3h0f_repx	0	TYRA91V	91	A		TYR	VAL	1.53084
USER	3h0f_repx	0	TYRA91W	91	A		TYR	TRP	0.460256
USER	3h0f_repx	0	ASPA92A	92	A		ASP	ALA	0.915617
USER	3h0f_repx	0	ASPA92C	92	A		ASP	CYS	1.18999
USER	3h0f_repx	0	ASPA92E	92	A		ASP	GLU	0.823394
USER	3h0f_repx	0	ASPA92F	92	A		ASP	PHE	0.283933
USER	3h0f_repx	0	ASPA92G	92	A		ASP	GLY	1.09647
USER	3h0f_repx	0	ASPA92H	92	A		ASP	HIS	0.609855
USER	3h0f_repx	0	ASPA92I	92	A		ASP	ILE	0.483789
USER	3h0f_repx	0	ASPA92K	92	A		ASP	LYS	0.787664
USER	3h0f_repx	0	ASPA92L	92	A		ASP	LEU	0.621564
USER	3h0f_repx	0	ASPA92M	92	A		ASP	MET	0.34012
USER	3h0f_repx	0	ASPA92N	92	A		ASP	ASN	0.122752
USER	3h0f_repx	0	ASPA92P	92	A		ASP	PRO	-0.388411
USER	3h0f_repx	0	ASPA92Q	92	A		ASP	GLN	0.962941
USER	3h0f_repx	0	ASPA92R	92	A		ASP	ARG	0.777942
USER	3h0f_repx	0	ASPA92S	92	A		ASP	SER	0.956408
USER	3h0f_repx	0	ASPA92T	92	A		ASP	THR	0.956936
USER	3h0f_repx	0	ASPA92V	92	A		ASP	VAL	0.715642
USER	3h0f_repx	0	ASPA92W	92	A		ASP	TRP	0.526441
USER	3h0f_repx	0	ASPA92Y	92	A		ASP	TYR	-0.107565
USER	3h0f_repx	0	TYRA93A	93	A		TYR	ALA	3.33077
USER	3h0f_repx	0	TYRA93C	93	A		TYR	CYS	3.09962
USER	3h0f_repx	0	TYRA93D	93	A		TYR	ASP	5.12827
USER	3h0f_repx	0	TYRA93E	93	A		TYR	GLU	3.56196
USER	3h0f_repx	0	TYRA93F	93	A		TYR	PHE	0.546898
USER	3h0f_repx	0	TYRA93G	93	A		TYR	GLY	4.58219
USER	3h0f_repx	0	TYRA93H	93	A		TYR	HIS	2.36409
USER	3h0f_repx	0	TYRA93I	93	A		TYR	ILE	6.49866
USER	3h0f_repx	0	TYRA93K	93	A		TYR	LYS	1.95546
USER	3h0f_repx	0	TYRA93L	93	A		TYR	LEU	2.00225
USER	3h0f_repx	0	TYRA93M	93	A		TYR	MET	1.30006
USER	3h0f_repx	0	TYRA93N	93	A		TYR	ASN	2.91252
USER	3h0f_repx	0	TYRA93P	93	A		TYR	PRO	12.7073
USER	3h0f_repx	0	TYRA93Q	93	A		TYR	GLN	2.73644
USER	3h0f_repx	0	TYRA93R	93	A		TYR	ARG	2.82124
USER	3h0f_repx	0	TYRA93S	93	A		TYR	SER	4.14584
USER	3h0f_repx	0	TYRA93T	93	A		TYR	THR	4.45372
USER	3h0f_repx	0	TYRA93V	93	A		TYR	VAL	4.28254
USER	3h0f_repx	0	TYRA93W	93	A		TYR	TRP	1.44499
USER	3h0f_repx	0	GLUA94A	94	A		GLU	ALA	0.392567
USER	3h0f_repx	0	GLUA94C	94	A		GLU	CYS	0.0507944
USER	3h0f_repx	0	GLUA94D	94	A		GLU	ASP	0.226005
USER	3h0f_repx	0	GLUA94F	94	A		GLU	PHE	-0.211917
USER	3h0f_repx	0	GLUA94G	94	A		GLU	GLY	0.667953
USER	3h0f_repx	0	GLUA94H	94	A		GLU	HIS	-0.549894
USER	3h0f_repx	0	GLUA94I	94	A		GLU	ILE	-0.313834
USER	3h0f_repx	0	GLUA94K	94	A		GLU	LYS	-0.78189
USER	3h0f_repx	0	GLUA94L	94	A		GLU	LEU	-0.13292
USER	3h0f_repx	0	GLUA94M	94	A		GLU	MET	-0.0576748
USER	3h0f_repx	0	GLUA94N	94	A		GLU	ASN	-0.289516
USER	3h0f_repx	0	GLUA94P	94	A		GLU	PRO	0.922572
USER	3h0f_repx	0	GLUA94Q	94	A		GLU	GLN	-0.314392
USER	3h0f_repx	0	GLUA94R	94	A		GLU	ARG	-0.867731
USER	3h0f_repx	0	GLUA94S	94	A		GLU	SER	0.118006
USER	3h0f_repx	0	GLUA94T	94	A		GLU	THR	-0.33263
USER	3h0f_repx	0	GLUA94V	94	A		GLU	VAL	-0.0770823
USER	3h0f_repx	0	GLUA94W	94	A		GLU	TRP	-0.203219
USER	3h0f_repx	0	GLUA94Y	94	A		GLU	TYR	-0.185845
USER	3h0f_repx	0	ALAA95C	95	A		ALA	CYS	0.724641
USER	3h0f_repx	0	ALAA95D	95	A		ALA	ASP	1.16416
USER	3h0f_repx	0	ALAA95E	95	A		ALA	GLU	1.71054
USER	3h0f_repx	0	ALAA95F	95	A		ALA	PHE	1.11362
USER	3h0f_repx	0	ALAA95G	95	A		ALA	GLY	0.688334
USER	3h0f_repx	0	ALAA95H	95	A		ALA	HIS	0.77961
USER	3h0f_repx	0	ALAA95I	95	A		ALA	ILE	2.59861
USER	3h0f_repx	0	ALAA95K	95	A		ALA	LYS	-0.105042
USER	3h0f_repx	0	ALAA95L	95	A		ALA	LEU	0.417559
USER	3h0f_repx	0	ALAA95M	95	A		ALA	MET	0.340557
USER	3h0f_repx	0	ALAA95N	95	A		ALA	ASN	0.777923
USER	3h0f_repx	0	ALAA95P	95	A		ALA	PRO	1.48352
USER	3h0f_repx	0	ALAA95Q	95	A		ALA	GLN	0.724124
USER	3h0f_repx	0	ALAA95R	95	A		ALA	ARG	-0.485864
USER	3h0f_repx	0	ALAA95S	95	A		ALA	SER	0.378871
USER	3h0f_repx	0	ALAA95T	95	A		ALA	THR	3.1263
USER	3h0f_repx	0	ALAA95V	95	A		ALA	VAL	2.04015
USER	3h0f_repx	0	ALAA95W	95	A		ALA	TRP	1.69616
USER	3h0f_repx	0	ALAA95Y	95	A		ALA	TYR	0.542026
USER	3h0f_repx	0	TRPA96A	96	A		TRP	ALA	-0.281239
USER	3h0f_repx	0	TRPA96C	96	A		TRP	CYS	-0.679501
USER	3h0f_repx	0	TRPA96D	96	A		TRP	ASP	-0.0789397
USER	3h0f_repx	0	TRPA96E	96	A		TRP	GLU	0.00914258
USER	3h0f_repx	0	TRPA96F	96	A		TRP	PHE	-0.843263
USER	3h0f_repx	0	TRPA96G	96	A		TRP	GLY	-0.583657
USER	3h0f_repx	0	TRPA96H	96	A		TRP	HIS	-1.02032
USER	3h0f_repx	0	TRPA96I	96	A		TRP	ILE	0.25539
USER	3h0f_repx	0	TRPA96K	96	A		TRP	LYS	-0.388286
USER	3h0f_repx	0	TRPA96L	96	A		TRP	LEU	0.021607
USER	3h0f_repx	0	TRPA96M	96	A		TRP	MET	-0.432112
USER	3h0f_repx	0	TRPA96N	96	A		TRP	ASN	-0.618853
USER	3h0f_repx	0	TRPA96P	96	A		TRP	PRO	0.183398
USER	3h0f_repx	0	TRPA96Q	96	A		TRP	GLN	-0.364405
USER	3h0f_repx	0	TRPA96R	96	A		TRP	ARG	-0.89623
USER	3h0f_repx	0	TRPA96S	96	A		TRP	SER	-0.976526
USER	3h0f_repx	0	TRPA96T	96	A		TRP	THR	0.077152
USER	3h0f_repx	0	TRPA96V	96	A		TRP	VAL	0.137764
USER	3h0f_repx	0	TRPA96Y	96	A		TRP	TYR	-0.586209
USER	3h0f_repx	0	THRA97A	97	A		THR	ALA	-0.599358
USER	3h0f_repx	0	THRA97C	97	A		THR	CYS	-0.985301
USER	3h0f_repx	0	THRA97D	97	A		THR	ASP	-0.70941
USER	3h0f_repx	0	THRA97E	97	A		THR	GLU	-0.577947
USER	3h0f_repx	0	THRA97F	97	A		THR	PHE	-0.990419
USER	3h0f_repx	0	THRA97G	97	A		THR	GLY	-1.59114
USER	3h0f_repx	0	THRA97H	97	A		THR	HIS	-0.916132
USER	3h0f_repx	0	THRA97I	97	A		THR	ILE	-0.900671
USER	3h0f_repx	0	THRA97K	97	A		THR	LYS	-1.54603
USER	3h0f_repx	0	THRA97L	97	A		THR	LEU	-1.84778
USER	3h0f_repx	0	THRA97M	97	A		THR	MET	-2.6622
USER	3h0f_repx	0	THRA97N	97	A		THR	ASN	-1.34348
USER	3h0f_repx	0	THRA97P	97	A		THR	PRO	1.39039
USER	3h0f_repx	0	THRA97Q	97	A		THR	GLN	-1.24903
USER	3h0f_repx	0	THRA97R	97	A		THR	ARG	-1.88094
USER	3h0f_repx	0	THRA97S	97	A		THR	SER	-1.0512
USER	3h0f_repx	0	THRA97V	97	A		THR	VAL	-0.337871
USER	3h0f_repx	0	THRA97W	97	A		THR	TRP	-0.724165
USER	3h0f_repx	0	THRA97Y	97	A		THR	TYR	-1.64812
USER	3h0f_repx	0	GLUA98A	98	A		GLU	ALA	-0.0680154
USER	3h0f_repx	0	GLUA98C	98	A		GLU	CYS	-0.321191
USER	3h0f_repx	0	GLUA98D	98	A		GLU	ASP	0.263895
USER	3h0f_repx	0	GLUA98F	98	A		GLU	PHE	-0.497102
USER	3h0f_repx	0	GLUA98G	98	A		GLU	GLY	0.058362
USER	3h0f_repx	0	GLUA98H	98	A		GLU	HIS	-0.176578
USER	3h0f_repx	0	GLUA98I	98	A		GLU	ILE	-0.129605
USER	3h0f_repx	0	GLUA98K	98	A		GLU	LYS	-0.4796
USER	3h0f_repx	0	GLUA98L	98	A		GLU	LEU	-0.38442
USER	3h0f_repx	0	GLUA98M	98	A		GLU	MET	-0.300115
USER	3h0f_repx	0	GLUA98N	98	A		GLU	ASN	-0.00760571
USER	3h0f_repx	0	GLUA98P	98	A		GLU	PRO	-0.165654
USER	3h0f_repx	0	GLUA98Q	98	A		GLU	GLN	-0.291864
USER	3h0f_repx	0	GLUA98R	98	A		GLU	ARG	-0.65477
USER	3h0f_repx	0	GLUA98S	98	A		GLU	SER	-0.138074
USER	3h0f_repx	0	GLUA98T	98	A		GLU	THR	0.0815117
USER	3h0f_repx	0	GLUA98V	98	A		GLU	VAL	0.0397885
USER	3h0f_repx	0	GLUA98W	98	A		GLU	TRP	-0.312741
USER	3h0f_repx	0	GLUA98Y	98	A		GLU	TYR	-0.481852
USER	3h0f_repx	0	ASPA99A	99	A		ASP	ALA	-0.208644
USER	3h0f_repx	0	ASPA99C	99	A		ASP	CYS	-0.444673
USER	3h0f_repx	0	ASPA99E	99	A		ASP	GLU	-0.219041
USER	3h0f_repx	0	ASPA99F	99	A		ASP	PHE	-1.79354
USER	3h0f_repx	0	ASPA99G	99	A		ASP	GLY	0.121979
USER	3h0f_repx	0	ASPA99H	99	A		ASP	HIS	-0.460321
USER	3h0f_repx	0	ASPA99I	99	A		ASP	ILE	-1.1584
USER	3h0f_repx	0	ASPA99K	99	A		ASP	LYS	-1.65918
USER	3h0f_repx	0	ASPA99L	99	A		ASP	LEU	-1.62033
USER	3h0f_repx	0	ASPA99M	99	A		ASP	MET	-1.75498
USER	3h0f_repx	0	ASPA99N	99	A		ASP	ASN	-1.06758
USER	3h0f_repx	0	ASPA99P	99	A		ASP	PRO	0.537601
USER	3h0f_repx	0	ASPA99Q	99	A		ASP	GLN	-1.05644
USER	3h0f_repx	0	ASPA99R	99	A		ASP	ARG	-1.44584
USER	3h0f_repx	0	ASPA99S	99	A		ASP	SER	-0.0677951
USER	3h0f_repx	0	ASPA99T	99	A		ASP	THR	-0.0436736
USER	3h0f_repx	0	ASPA99V	99	A		ASP	VAL	-0.574545
USER	3h0f_repx	0	ASPA99W	99	A		ASP	TRP	-0.727854
USER	3h0f_repx	0	ASPA99Y	99	A		ASP	TYR	-1.69518
USER	3h0f_repx	0	ASPA100A	100	A		ASP	ALA	0.0761548
USER	3h0f_repx	0	ASPA100C	100	A		ASP	CYS	0.324293
USER	3h0f_repx	0	ASPA100E	100	A		ASP	GLU	2.46236
USER	3h0f_repx	0	ASPA100F	100	A		ASP	PHE	-1.32462
USER	3h0f_repx	0	ASPA100G	100	A		ASP	GLY	0.903781
USER	3h0f_repx	0	ASPA100H	100	A		ASP	HIS	-0.268924
USER	3h0f_repx	0	ASPA100I	100	A		ASP	ILE	2.11907
USER	3h0f_repx	0	ASPA100K	100	A		ASP	LYS	-0.30012
USER	3h0f_repx	0	ASPA100L	100	A		ASP	LEU	-1.13579
USER	3h0f_repx	0	ASPA100M	100	A		ASP	MET	-1.29401
USER	3h0f_repx	0	ASPA100N	100	A		ASP	ASN	1.43888
USER	3h0f_repx	0	ASPA100P	100	A		ASP	PRO	-0.66834
USER	3h0f_repx	0	ASPA100Q	100	A		ASP	GLN	1.50328
USER	3h0f_repx	0	ASPA100R	100	A		ASP	ARG	0.712574
USER	3h0f_repx	0	ASPA100S	100	A		ASP	SER	-0.698444
USER	3h0f_repx	0	ASPA100T	100	A		ASP	THR	0.590067
USER	3h0f_repx	0	ASPA100V	100	A		ASP	VAL	-0.165974
USER	3h0f_repx	0	ASPA100W	100	A		ASP	TRP	0.860084
USER	3h0f_repx	0	ASPA100Y	100	A		ASP	TYR	-0.791577
USER	3h0f_repx	0	LEUA101A	101	A		LEU	ALA	2.22369
USER	3h0f_repx	0	LEUA101C	101	A		LEU	CYS	2.00716
USER	3h0f_repx	0	LEUA101D	101	A		LEU	ASP	4.83437
USER	3h0f_repx	0	LEUA101E	101	A		LEU	GLU	3.85678
USER	3h0f_repx	0	LEUA101F	101	A		LEU	PHE	0.295585
USER	3h0f_repx	0	LEUA101G	101	A		LEU	GLY	3.25083
USER	3h0f_repx	0	LEUA101H	101	A		LEU	HIS	2.27824
USER	3h0f_repx	0	LEUA101I	101	A		LEU	ILE	1.77236
USER	3h0f_repx	0	LEUA101K	101	A		LEU	LYS	1.64412
USER	3h0f_repx	0	LEUA101M	101	A		LEU	MET	-0.0768527
USER	3h0f_repx	0	LEUA101N	101	A		LEU	ASN	3.02203
USER	3h0f_repx	0	LEUA101P	101	A		LEU	PRO	8.65271
USER	3h0f_repx	0	LEUA101Q	101	A		LEU	GLN	2.36638
USER	3h0f_repx	0	LEUA101R	101	A		LEU	ARG	1.41036
USER	3h0f_repx	0	LEUA101S	101	A		LEU	SER	3.06712
USER	3h0f_repx	0	LEUA101T	101	A		LEU	THR	2.38413
USER	3h0f_repx	0	LEUA101V	101	A		LEU	VAL	2.03322
USER	3h0f_repx	0	LEUA101W	101	A		LEU	TRP	3.69978
USER	3h0f_repx	0	LEUA101Y	101	A		LEU	TYR	0.261232
USER	3h0f_repx	0	SERA102A	102	A		SER	ALA	0.540115
USER	3h0f_repx	0	SERA102C	102	A		SER	CYS	0.924103
USER	3h0f_repx	0	SERA102D	102	A		SER	ASP	1.62491
USER	3h0f_repx	0	SERA102E	102	A		SER	GLU	0.971874
USER	3h0f_repx	0	SERA102F	102	A		SER	PHE	0.672574
USER	3h0f_repx	0	SERA102G	102	A		SER	GLY	1.3968
USER	3h0f_repx	0	SERA102H	102	A		SER	HIS	0.633546
USER	3h0f_repx	0	SERA102I	102	A		SER	ILE	0.239439
USER	3h0f_repx	0	SERA102K	102	A		SER	LYS	-0.550438
USER	3h0f_repx	0	SERA102L	102	A		SER	LEU	0.445498
USER	3h0f_repx	0	SERA102M	102	A		SER	MET	-0.28637
USER	3h0f_repx	0	SERA102N	102	A		SER	ASN	1.04277
USER	3h0f_repx	0	SERA102P	102	A		SER	PRO	-0.461711
USER	3h0f_repx	0	SERA102Q	102	A		SER	GLN	0.712194
USER	3h0f_repx	0	SERA102R	102	A		SER	ARG	-0.531275
USER	3h0f_repx	0	SERA102T	102	A		SER	THR	-0.0215019
USER	3h0f_repx	0	SERA102V	102	A		SER	VAL	0.799851
USER	3h0f_repx	0	SERA102W	102	A		SER	TRP	0.986866
USER	3h0f_repx	0	SERA102Y	102	A		SER	TYR	0.647776
USER	3h0f_repx	0	PHEA103A	103	A		PHE	ALA	4.52246
USER	3h0f_repx	0	PHEA103C	103	A		PHE	CYS	4.18361
USER	3h0f_repx	0	PHEA103D	103	A		PHE	ASP	7.39398
USER	3h0f_repx	0	PHEA103E	103	A		PHE	GLU	7.05815
USER	3h0f_repx	0	PHEA103G	103	A		PHE	GLY	5.49235
USER	3h0f_repx	0	PHEA103H	103	A		PHE	HIS	2.91377
USER	3h0f_repx	0	PHEA103I	103	A		PHE	ILE	2.91742
USER	3h0f_repx	0	PHEA103K	103	A		PHE	LYS	3.95549
USER	3h0f_repx	0	PHEA103L	103	A		PHE	LEU	3.25665
USER	3h0f_repx	0	PHEA103M	103	A		PHE	MET	1.51598
USER	3h0f_repx	0	PHEA103N	103	A		PHE	ASN	4.64126
USER	3h0f_repx	0	PHEA103P	103	A		PHE	PRO	6.60926
USER	3h0f_repx	0	PHEA103Q	103	A		PHE	GLN	5.71486
USER	3h0f_repx	0	PHEA103R	103	A		PHE	ARG	6.53784
USER	3h0f_repx	0	PHEA103S	103	A		PHE	SER	4.88726
USER	3h0f_repx	0	PHEA103T	103	A		PHE	THR	5.6593
USER	3h0f_repx	0	PHEA103V	103	A		PHE	VAL	3.97254
USER	3h0f_repx	0	PHEA103W	103	A		PHE	TRP	6.24186
USER	3h0f_repx	0	PHEA103Y	103	A		PHE	TYR	2.54774
USER	3h0f_repx	0	HISA104A	104	A		HIS	ALA	0.540199
USER	3h0f_repx	0	HISA104C	104	A		HIS	CYS	0.0569167
USER	3h0f_repx	0	HISA104D	104	A		HIS	ASP	1.66794
USER	3h0f_repx	0	HISA104E	104	A		HIS	GLU	0.809084
USER	3h0f_repx	0	HISA104F	104	A		HIS	PHE	0.0144636
USER	3h0f_repx	0	HISA104G	104	A		HIS	GLY	0.669362
USER	3h0f_repx	0	HISA104I	104	A		HIS	ILE	-0.390862
USER	3h0f_repx	0	HISA104K	104	A		HIS	LYS	-0.912943
USER	3h0f_repx	0	HISA104L	104	A		HIS	LEU	-0.114932
USER	3h0f_repx	0	HISA104M	104	A		HIS	MET	-0.0556895
USER	3h0f_repx	0	HISA104N	104	A		HIS	ASN	-0.187292
USER	3h0f_repx	0	HISA104P	104	A		HIS	PRO	2.10705
USER	3h0f_repx	0	HISA104Q	104	A		HIS	GLN	-0.436995
USER	3h0f_repx	0	HISA104R	104	A		HIS	ARG	-1.91881
USER	3h0f_repx	0	HISA104S	104	A		HIS	SER	-0.448554
USER	3h0f_repx	0	HISA104T	104	A		HIS	THR	-0.7461
USER	3h0f_repx	0	HISA104V	104	A		HIS	VAL	-0.177275
USER	3h0f_repx	0	HISA104W	104	A		HIS	TRP	0.00700855
USER	3h0f_repx	0	HISA104Y	104	A		HIS	TYR	-0.148499
USER	3h0f_repx	0	LYSA105A	105	A		LYS	ALA	0.864587
USER	3h0f_repx	0	LYSA105C	105	A		LYS	CYS	1.27013
USER	3h0f_repx	0	LYSA105D	105	A		LYS	ASP	1.47089
USER	3h0f_repx	0	LYSA105E	105	A		LYS	GLU	1.22497
USER	3h0f_repx	0	LYSA105F	105	A		LYS	PHE	0.51866
USER	3h0f_repx	0	LYSA105G	105	A		LYS	GLY	1.648
USER	3h0f_repx	0	LYSA105H	105	A		LYS	HIS	0.83412
USER	3h0f_repx	0	LYSA105I	105	A		LYS	ILE	1.41501
USER	3h0f_repx	0	LYSA105L	105	A		LYS	LEU	0.599137
USER	3h0f_repx	0	LYSA105M	105	A		LYS	MET	0.40119
USER	3h0f_repx	0	LYSA105N	105	A		LYS	ASN	1.35578
USER	3h0f_repx	0	LYSA105P	105	A		LYS	PRO	0.176729
USER	3h0f_repx	0	LYSA105Q	105	A		LYS	GLN	0.51949
USER	3h0f_repx	0	LYSA105R	105	A		LYS	ARG	0.156801
USER	3h0f_repx	0	LYSA105S	105	A		LYS	SER	0.169572
USER	3h0f_repx	0	LYSA105T	105	A		LYS	THR	0.107228
USER	3h0f_repx	0	LYSA105V	105	A		LYS	VAL	1.26272
USER	3h0f_repx	0	LYSA105W	105	A		LYS	TRP	1.19865
USER	3h0f_repx	0	LYSA105Y	105	A		LYS	TYR	0.604445
USER	3h0f_repx	0	GLYA106A	106	A		GLY	ALA	3.0635
USER	3h0f_repx	0	GLYA106C	106	A		GLY	CYS	3.18777
USER	3h0f_repx	0	GLYA106D	106	A		GLY	ASP	3.39544
USER	3h0f_repx	0	GLYA106E	106	A		GLY	GLU	3.15231
USER	3h0f_repx	0	GLYA106F	106	A		GLY	PHE	2.61388
USER	3h0f_repx	0	GLYA106H	106	A		GLY	HIS	3.09807
USER	3h0f_repx	0	GLYA106I	106	A		GLY	ILE	4.52129
USER	3h0f_repx	0	GLYA106K	106	A		GLY	LYS	2.35966
USER	3h0f_repx	0	GLYA106L	106	A		GLY	LEU	2.94896
USER	3h0f_repx	0	GLYA106M	106	A		GLY	MET	2.50353
USER	3h0f_repx	0	GLYA106N	106	A		GLY	ASN	3.11411
USER	3h0f_repx	0	GLYA106P	106	A		GLY	PRO	7.39866
USER	3h0f_repx	0	GLYA106Q	106	A		GLY	GLN	2.47236
USER	3h0f_repx	0	GLYA106R	106	A		GLY	ARG	2.15984
USER	3h0f_repx	0	GLYA106S	106	A		GLY	SER	3.34292
USER	3h0f_repx	0	GLYA106T	106	A		GLY	THR	4.92914
USER	3h0f_repx	0	GLYA106V	106	A		GLY	VAL	5.02134
USER	3h0f_repx	0	GLYA106W	106	A		GLY	TRP	2.79444
USER	3h0f_repx	0	GLYA106Y	106	A		GLY	TYR	2.71111
USER	3h0f_repx	0	GLUA107A	107	A		GLU	ALA	1.08213
USER	3h0f_repx	0	GLUA107C	107	A		GLU	CYS	1.15455
USER	3h0f_repx	0	GLUA107D	107	A		GLU	ASP	1.28173
USER	3h0f_repx	0	GLUA107F	107	A		GLU	PHE	-0.288782
USER	3h0f_repx	0	GLUA107G	107	A		GLU	GLY	2.44341
USER	3h0f_repx	0	GLUA107H	107	A		GLU	HIS	1.367
USER	3h0f_repx	0	GLUA107I	107	A		GLU	ILE	0.959479
USER	3h0f_repx	0	GLUA107K	107	A		GLU	LYS	1.54223
USER	3h0f_repx	0	GLUA107L	107	A		GLU	LEU	0.0733953
USER	3h0f_repx	0	GLUA107M	107	A		GLU	MET	0.0631505
USER	3h0f_repx	0	GLUA107N	107	A		GLU	ASN	1.29006
USER	3h0f_repx	0	GLUA107P	107	A		GLU	PRO	1.41831
USER	3h0f_repx	0	GLUA107Q	107	A		GLU	GLN	1.64002
USER	3h0f_repx	0	GLUA107R	107	A		GLU	ARG	1.76546
USER	3h0f_repx	0	GLUA107S	107	A		GLU	SER	1.13889
USER	3h0f_repx	0	GLUA107T	107	A		GLU	THR	1.32525
USER	3h0f_repx	0	GLUA107V	107	A		GLU	VAL	0.942838
USER	3h0f_repx	0	GLUA107W	107	A		GLU	TRP	-0.956743
USER	3h0f_repx	0	GLUA107Y	107	A		GLU	TYR	0.0208895
USER	3h0f_repx	0	LYSA108A	108	A		LYS	ALA	2.28703
USER	3h0f_repx	0	LYSA108C	108	A		LYS	CYS	1.80405
USER	3h0f_repx	0	LYSA108D	108	A		LYS	ASP	3.62401
USER	3h0f_repx	0	LYSA108E	108	A		LYS	GLU	1.93783
USER	3h0f_repx	0	LYSA108F	108	A		LYS	PHE	0.275264
USER	3h0f_repx	0	LYSA108G	108	A		LYS	GLY	3.34653
USER	3h0f_repx	0	LYSA108H	108	A		LYS	HIS	1.46635
USER	3h0f_repx	0	LYSA108I	108	A		LYS	ILE	0.878831
USER	3h0f_repx	0	LYSA108L	108	A		LYS	LEU	-0.438676
USER	3h0f_repx	0	LYSA108M	108	A		LYS	MET	0.166393
USER	3h0f_repx	0	LYSA108N	108	A		LYS	ASN	1.70131
USER	3h0f_repx	0	LYSA108P	108	A		LYS	PRO	1.9297
USER	3h0f_repx	0	LYSA108Q	108	A		LYS	GLN	0.861563
USER	3h0f_repx	0	LYSA108R	108	A		LYS	ARG	0.762485
USER	3h0f_repx	0	LYSA108S	108	A		LYS	SER	2.28422
USER	3h0f_repx	0	LYSA108T	108	A		LYS	THR	2.31398
USER	3h0f_repx	0	LYSA108V	108	A		LYS	VAL	1.23326
USER	3h0f_repx	0	LYSA108W	108	A		LYS	TRP	0.103636
USER	3h0f_repx	0	LYSA108Y	108	A		LYS	TYR	0.488658
USER	3h0f_repx	0	PHEA109A	109	A		PHE	ALA	5.34337
USER	3h0f_repx	0	PHEA109C	109	A		PHE	CYS	4.69152
USER	3h0f_repx	0	PHEA109D	109	A		PHE	ASP	7.87465
USER	3h0f_repx	0	PHEA109E	109	A		PHE	GLU	6.88369
USER	3h0f_repx	0	PHEA109G	109	A		PHE	GLY	6.66997
USER	3h0f_repx	0	PHEA109H	109	A		PHE	HIS	3.35827
USER	3h0f_repx	0	PHEA109I	109	A		PHE	ILE	2.55684
USER	3h0f_repx	0	PHEA109K	109	A		PHE	LYS	4.20195
USER	3h0f_repx	0	PHEA109L	109	A		PHE	LEU	1.53645
USER	3h0f_repx	0	PHEA109M	109	A		PHE	MET	1.57023
USER	3h0f_repx	0	PHEA109N	109	A		PHE	ASN	4.95398
USER	3h0f_repx	0	PHEA109P	109	A		PHE	PRO	8.68345
USER	3h0f_repx	0	PHEA109Q	109	A		PHE	GLN	5.0215
USER	3h0f_repx	0	PHEA109R	109	A		PHE	ARG	8.28613
USER	3h0f_repx	0	PHEA109S	109	A		PHE	SER	6.35932
USER	3h0f_repx	0	PHEA109T	109	A		PHE	THR	5.0795
USER	3h0f_repx	0	PHEA109V	109	A		PHE	VAL	2.54326
USER	3h0f_repx	0	PHEA109W	109	A		PHE	TRP	7.07123
USER	3h0f_repx	0	PHEA109Y	109	A		PHE	TYR	4.21849
USER	3h0f_repx	0	GLNA110A	110	A		GLN	ALA	0.58123
USER	3h0f_repx	0	GLNA110C	110	A		GLN	CYS	0.323416
USER	3h0f_repx	0	GLNA110D	110	A		GLN	ASP	0.683049
USER	3h0f_repx	0	GLNA110E	110	A		GLN	GLU	-0.0838594
USER	3h0f_repx	0	GLNA110F	110	A		GLN	PHE	-0.48564
USER	3h0f_repx	0	GLNA110G	110	A		GLN	GLY	1.34492
USER	3h0f_repx	0	GLNA110H	110	A		GLN	HIS	0.66767
USER	3h0f_repx	0	GLNA110I	110	A		GLN	ILE	-0.849525
USER	3h0f_repx	0	GLNA110K	110	A		GLN	LYS	-0.192081
USER	3h0f_repx	0	GLNA110L	110	A		GLN	LEU	-0.921419
USER	3h0f_repx	0	GLNA110M	110	A		GLN	MET	-1.10827
USER	3h0f_repx	0	GLNA110N	110	A		GLN	ASN	0.632029
USER	3h0f_repx	0	GLNA110P	110	A		GLN	PRO	1.71199
USER	3h0f_repx	0	GLNA110R	110	A		GLN	ARG	0.198963
USER	3h0f_repx	0	GLNA110S	110	A		GLN	SER	1.00234
USER	3h0f_repx	0	GLNA110T	110	A		GLN	THR	0.496933
USER	3h0f_repx	0	GLNA110V	110	A		GLN	VAL	-0.196858
USER	3h0f_repx	0	GLNA110W	110	A		GLN	TRP	0.00250418
USER	3h0f_repx	0	GLNA110Y	110	A		GLN	TYR	-0.39215
USER	3h0f_repx	0	ILEA111A	111	A		ILE	ALA	3.74185
USER	3h0f_repx	0	ILEA111C	111	A		ILE	CYS	2.79858
USER	3h0f_repx	0	ILEA111D	111	A		ILE	ASP	4.39828
USER	3h0f_repx	0	ILEA111E	111	A		ILE	GLU	3.86179
USER	3h0f_repx	0	ILEA111F	111	A		ILE	PHE	4.69942
USER	3h0f_repx	0	ILEA111G	111	A		ILE	GLY	4.37124
USER	3h0f_repx	0	ILEA111H	111	A		ILE	HIS	5.5187
USER	3h0f_repx	0	ILEA111K	111	A		ILE	LYS	3.15978
USER	3h0f_repx	0	ILEA111L	111	A		ILE	LEU	1.16697
USER	3h0f_repx	0	ILEA111M	111	A		ILE	MET	-0.0310077
USER	3h0f_repx	0	ILEA111N	111	A		ILE	ASN	2.45013
USER	3h0f_repx	0	ILEA111P	111	A		ILE	PRO	2.07475
USER	3h0f_repx	0	ILEA111Q	111	A		ILE	GLN	3.96105
USER	3h0f_repx	0	ILEA111R	111	A		ILE	ARG	4.18055
USER	3h0f_repx	0	ILEA111S	111	A		ILE	SER	4.68436
USER	3h0f_repx	0	ILEA111T	111	A		ILE	THR	2.9524
USER	3h0f_repx	0	ILEA111V	111	A		ILE	VAL	1.08143
USER	3h0f_repx	0	ILEA111W	111	A		ILE	TRP	6.31072
USER	3h0f_repx	0	ILEA111Y	111	A		ILE	TYR	5.27764
USER	3h0f_repx	0	LEUA112A	112	A		LEU	ALA	1.5141
USER	3h0f_repx	0	LEUA112C	112	A		LEU	CYS	1.68051
USER	3h0f_repx	0	LEUA112D	112	A		LEU	ASP	1.85057
USER	3h0f_repx	0	LEUA112E	112	A		LEU	GLU	1.22661
USER	3h0f_repx	0	LEUA112F	112	A		LEU	PHE	0.349723
USER	3h0f_repx	0	LEUA112G	112	A		LEU	GLY	1.99474
USER	3h0f_repx	0	LEUA112H	112	A		LEU	HIS	2.00055
USER	3h0f_repx	0	LEUA112I	112	A		LEU	ILE	0.715301
USER	3h0f_repx	0	LEUA112K	112	A		LEU	LYS	1.02239
USER	3h0f_repx	0	LEUA112M	112	A		LEU	MET	0.136968
USER	3h0f_repx	0	LEUA112N	112	A		LEU	ASN	1.5934
USER	3h0f_repx	0	LEUA112P	112	A		LEU	PRO	3.58778
USER	3h0f_repx	0	LEUA112Q	112	A		LEU	GLN	1.4529
USER	3h0f_repx	0	LEUA112R	112	A		LEU	ARG	1.08369
USER	3h0f_repx	0	LEUA112S	112	A		LEU	SER	1.77449
USER	3h0f_repx	0	LEUA112T	112	A		LEU	THR	1.37769
USER	3h0f_repx	0	LEUA112V	112	A		LEU	VAL	1.58784
USER	3h0f_repx	0	LEUA112W	112	A		LEU	TRP	1.85247
USER	3h0f_repx	0	LEUA112Y	112	A		LEU	TYR	1.13334
USER	3h0f_repx	0	ASNA113A	113	A		ASN	ALA	1.16931
USER	3h0f_repx	0	ASNA113C	113	A		ASN	CYS	0.620601
USER	3h0f_repx	0	ASNA113D	113	A		ASN	ASP	-0.595091
USER	3h0f_repx	0	ASNA113E	113	A		ASN	GLU	0.796614
USER	3h0f_repx	0	ASNA113F	113	A		ASN	PHE	0.376891
USER	3h0f_repx	0	ASNA113G	113	A		ASN	GLY	1.46361
USER	3h0f_repx	0	ASNA113H	113	A		ASN	HIS	0.763412
USER	3h0f_repx	0	ASNA113I	113	A		ASN	ILE	1.27793
USER	3h0f_repx	0	ASNA113K	113	A		ASN	LYS	0.0288282
USER	3h0f_repx	0	ASNA113L	113	A		ASN	LEU	0.429071
USER	3h0f_repx	0	ASNA113M	113	A		ASN	MET	0.35265
USER	3h0f_repx	0	ASNA113P	113	A		ASN	PRO	4.5065
USER	3h0f_repx	0	ASNA113Q	113	A		ASN	GLN	0.665835
USER	3h0f_repx	0	ASNA113R	113	A		ASN	ARG	0.0768354
USER	3h0f_repx	0	ASNA113S	113	A		ASN	SER	0.263625
USER	3h0f_repx	0	ASNA113T	113	A		ASN	THR	0.79201
USER	3h0f_repx	0	ASNA113V	113	A		ASN	VAL	1.95629
USER	3h0f_repx	0	ASNA113W	113	A		ASN	TRP	0.982639
USER	3h0f_repx	0	ASNA113Y	113	A		ASN	TYR	0.527822
USER	3h0f_repx	0	SERA114A	114	A		SER	ALA	-0.616056
USER	3h0f_repx	0	SERA114C	114	A		SER	CYS	-0.689247
USER	3h0f_repx	0	SERA114D	114	A		SER	ASP	-0.384563
USER	3h0f_repx	0	SERA114E	114	A		SER	GLU	-0.699497
USER	3h0f_repx	0	SERA114F	114	A		SER	PHE	-0.915065
USER	3h0f_repx	0	SERA114G	114	A		SER	GLY	-0.152854
USER	3h0f_repx	0	SERA114H	114	A		SER	HIS	-0.582023
USER	3h0f_repx	0	SERA114I	114	A		SER	ILE	-0.44137
USER	3h0f_repx	0	SERA114K	114	A		SER	LYS	-1.14029
USER	3h0f_repx	0	SERA114L	114	A		SER	LEU	-1.24181
USER	3h0f_repx	0	SERA114M	114	A		SER	MET	-1.51303
USER	3h0f_repx	0	SERA114N	114	A		SER	ASN	-0.578742
USER	3h0f_repx	0	SERA114P	114	A		SER	PRO	-0.618932
USER	3h0f_repx	0	SERA114Q	114	A		SER	GLN	-0.883292
USER	3h0f_repx	0	SERA114R	114	A		SER	ARG	-0.876725
USER	3h0f_repx	0	SERA114T	114	A		SER	THR	0.823322
USER	3h0f_repx	0	SERA114V	114	A		SER	VAL	-0.290738
USER	3h0f_repx	0	SERA114W	114	A		SER	TRP	-0.960418
USER	3h0f_repx	0	SERA114Y	114	A		SER	TYR	-0.964054
USER	3h0f_repx	0	SERA115A	115	A		SER	ALA	0.558659
USER	3h0f_repx	0	SERA115C	115	A		SER	CYS	0.508807
USER	3h0f_repx	0	SERA115D	115	A		SER	ASP	0.541348
USER	3h0f_repx	0	SERA115E	115	A		SER	GLU	-0.16443
USER	3h0f_repx	0	SERA115F	115	A		SER	PHE	0.443047
USER	3h0f_repx	0	SERA115G	115	A		SER	GLY	0.472577
USER	3h0f_repx	0	SERA115H	115	A		SER	HIS	0.239102
USER	3h0f_repx	0	SERA115I	115	A		SER	ILE	0.403037
USER	3h0f_repx	0	SERA115K	115	A		SER	LYS	0.265306
USER	3h0f_repx	0	SERA115L	115	A		SER	LEU	0.455356
USER	3h0f_repx	0	SERA115M	115	A		SER	MET	0.4673
USER	3h0f_repx	0	SERA115N	115	A		SER	ASN	0.247827
USER	3h0f_repx	0	SERA115P	115	A		SER	PRO	0.657947
USER	3h0f_repx	0	SERA115Q	115	A		SER	GLN	0.117886
USER	3h0f_repx	0	SERA115R	115	A		SER	ARG	-0.167408
USER	3h0f_repx	0	SERA115T	115	A		SER	THR	0.194945
USER	3h0f_repx	0	SERA115V	115	A		SER	VAL	0.685074
USER	3h0f_repx	0	SERA115W	115	A		SER	TRP	0.839111
USER	3h0f_repx	0	SERA115Y	115	A		SER	TYR	0.508178
USER	3h0f_repx	0	GLUA116A	116	A		GLU	ALA	0.788424
USER	3h0f_repx	0	GLUA116C	116	A		GLU	CYS	0.725603
USER	3h0f_repx	0	GLUA116D	116	A		GLU	ASP	-0.0688414
USER	3h0f_repx	0	GLUA116F	116	A		GLU	PHE	-0.0370888
USER	3h0f_repx	0	GLUA116G	116	A		GLU	GLY	0.760186
USER	3h0f_repx	0	GLUA116H	116	A		GLU	HIS	0.65918
USER	3h0f_repx	0	GLUA116I	116	A		GLU	ILE	0.841665
USER	3h0f_repx	0	GLUA116K	116	A		GLU	LYS	-0.275637
USER	3h0f_repx	0	GLUA116L	116	A		GLU	LEU	-0.0491667
USER	3h0f_repx	0	GLUA116M	116	A		GLU	MET	0.172808
USER	3h0f_repx	0	GLUA116N	116	A		GLU	ASN	0.126227
USER	3h0f_repx	0	GLUA116P	116	A		GLU	PRO	0.900371
USER	3h0f_repx	0	GLUA116Q	116	A		GLU	GLN	0.1747
USER	3h0f_repx	0	GLUA116R	116	A		GLU	ARG	-0.268163
USER	3h0f_repx	0	GLUA116S	116	A		GLU	SER	0.949467
USER	3h0f_repx	0	GLUA116T	116	A		GLU	THR	1.52263
USER	3h0f_repx	0	GLUA116V	116	A		GLU	VAL	1.62089
USER	3h0f_repx	0	GLUA116W	116	A		GLU	TRP	0.2927
USER	3h0f_repx	0	GLUA116Y	116	A		GLU	TYR	-0.22163
USER	3h0f_repx	0	GLYA117A	117	A		GLY	ALA	0.978085
USER	3h0f_repx	0	GLYA117C	117	A		GLY	CYS	0.889607
USER	3h0f_repx	0	GLYA117D	117	A		GLY	ASP	0.741838
USER	3h0f_repx	0	GLYA117E	117	A		GLY	GLU	1.01521
USER	3h0f_repx	0	GLYA117F	117	A		GLY	PHE	0.932146
USER	3h0f_repx	0	GLYA117H	117	A		GLY	HIS	1.04255
USER	3h0f_repx	0	GLYA117I	117	A		GLY	ILE	1.08966
USER	3h0f_repx	0	GLYA117K	117	A		GLY	LYS	0.59021
USER	3h0f_repx	0	GLYA117L	117	A		GLY	LEU	1.05247
USER	3h0f_repx	0	GLYA117M	117	A		GLY	MET	0.822444
USER	3h0f_repx	0	GLYA117N	117	A		GLY	ASN	0.936592
USER	3h0f_repx	0	GLYA117P	117	A		GLY	PRO	3.2565
USER	3h0f_repx	0	GLYA117Q	117	A		GLY	GLN	0.526702
USER	3h0f_repx	0	GLYA117R	117	A		GLY	ARG	0.148768
USER	3h0f_repx	0	GLYA117S	117	A		GLY	SER	0.936552
USER	3h0f_repx	0	GLYA117T	117	A		GLY	THR	0.888155
USER	3h0f_repx	0	GLYA117V	117	A		GLY	VAL	1.02364
USER	3h0f_repx	0	GLYA117W	117	A		GLY	TRP	0.907561
USER	3h0f_repx	0	GLYA117Y	117	A		GLY	TYR	0.862648
USER	3h0f_repx	0	ASPA118A	118	A		ASP	ALA	0.340414
USER	3h0f_repx	0	ASPA118C	118	A		ASP	CYS	0.428089
USER	3h0f_repx	0	ASPA118E	118	A		ASP	GLU	-0.432773
USER	3h0f_repx	0	ASPA118F	118	A		ASP	PHE	0.408406
USER	3h0f_repx	0	ASPA118G	118	A		ASP	GLY	0.35136
USER	3h0f_repx	0	ASPA118H	118	A		ASP	HIS	0.283648
USER	3h0f_repx	0	ASPA118I	118	A		ASP	ILE	-0.450134
USER	3h0f_repx	0	ASPA118K	118	A		ASP	LYS	-0.715073
USER	3h0f_repx	0	ASPA118L	118	A		ASP	LEU	-0.764648
USER	3h0f_repx	0	ASPA118M	118	A		ASP	MET	-1.3038
USER	3h0f_repx	0	ASPA118N	118	A		ASP	ASN	0.295571
USER	3h0f_repx	0	ASPA118P	118	A		ASP	PRO	0.169709
USER	3h0f_repx	0	ASPA118Q	118	A		ASP	GLN	-0.0676176
USER	3h0f_repx	0	ASPA118R	118	A		ASP	ARG	-0.447798
USER	3h0f_repx	0	ASPA118S	118	A		ASP	SER	0.303899
USER	3h0f_repx	0	ASPA118T	118	A		ASP	THR	0.293652
USER	3h0f_repx	0	ASPA118V	118	A		ASP	VAL	0.0763551
USER	3h0f_repx	0	ASPA118W	118	A		ASP	TRP	0.379351
USER	3h0f_repx	0	ASPA118Y	118	A		ASP	TYR	0.438118
USER	3h0f_repx	0	TRPA119A	119	A		TRP	ALA	2.56525
USER	3h0f_repx	0	TRPA119C	119	A		TRP	CYS	2.13094
USER	3h0f_repx	0	TRPA119D	119	A		TRP	ASP	2.75045
USER	3h0f_repx	0	TRPA119E	119	A		TRP	GLU	2.10366
USER	3h0f_repx	0	TRPA119F	119	A		TRP	PHE	0.271407
USER	3h0f_repx	0	TRPA119G	119	A		TRP	GLY	3.08503
USER	3h0f_repx	0	TRPA119H	119	A		TRP	HIS	2.28662
USER	3h0f_repx	0	TRPA119I	119	A		TRP	ILE	1.29619
USER	3h0f_repx	0	TRPA119K	119	A		TRP	LYS	0.772993
USER	3h0f_repx	0	TRPA119L	119	A		TRP	LEU	0.414886
USER	3h0f_repx	0	TRPA119M	119	A		TRP	MET	0.0194554
USER	3h0f_repx	0	TRPA119N	119	A		TRP	ASN	2.08416
USER	3h0f_repx	0	TRPA119P	119	A		TRP	PRO	2.40038
USER	3h0f_repx	0	TRPA119Q	119	A		TRP	GLN	1.8967
USER	3h0f_repx	0	TRPA119R	119	A		TRP	ARG	1.03945
USER	3h0f_repx	0	TRPA119S	119	A		TRP	SER	2.2151
USER	3h0f_repx	0	TRPA119T	119	A		TRP	THR	2.55904
USER	3h0f_repx	0	TRPA119V	119	A		TRP	VAL	1.82355
USER	3h0f_repx	0	TRPA119Y	119	A		TRP	TYR	0.839645
USER	3h0f_repx	0	TRPA120A	120	A		TRP	ALA	2.71415
USER	3h0f_repx	0	TRPA120C	120	A		TRP	CYS	2.87776
USER	3h0f_repx	0	TRPA120D	120	A		TRP	ASP	5.3656
USER	3h0f_repx	0	TRPA120E	120	A		TRP	GLU	3.89838
USER	3h0f_repx	0	TRPA120F	120	A		TRP	PHE	0.905358
USER	3h0f_repx	0	TRPA120G	120	A		TRP	GLY	3.77119
USER	3h0f_repx	0	TRPA120H	120	A		TRP	HIS	2.99946
USER	3h0f_repx	0	TRPA120I	120	A		TRP	ILE	0.313617
USER	3h0f_repx	0	TRPA120K	120	A		TRP	LYS	2.49612
USER	3h0f_repx	0	TRPA120L	120	A		TRP	LEU	0.731523
USER	3h0f_repx	0	TRPA120M	120	A		TRP	MET	0.247604
USER	3h0f_repx	0	TRPA120N	120	A		TRP	ASN	3.80033
USER	3h0f_repx	0	TRPA120P	120	A		TRP	PRO	4.15593
USER	3h0f_repx	0	TRPA120Q	120	A		TRP	GLN	2.81926
USER	3h0f_repx	0	TRPA120R	120	A		TRP	ARG	2.73501
USER	3h0f_repx	0	TRPA120S	120	A		TRP	SER	2.83739
USER	3h0f_repx	0	TRPA120T	120	A		TRP	THR	2.05603
USER	3h0f_repx	0	TRPA120V	120	A		TRP	VAL	1.35672
USER	3h0f_repx	0	TRPA120Y	120	A		TRP	TYR	1.05055
USER	3h0f_repx	0	GLUA121A	121	A		GLU	ALA	0.166042
USER	3h0f_repx	0	GLUA121C	121	A		GLU	CYS	0.042529
USER	3h0f_repx	0	GLUA121D	121	A		GLU	ASP	1.55226
USER	3h0f_repx	0	GLUA121F	121	A		GLU	PHE	1.00271
USER	3h0f_repx	0	GLUA121G	121	A		GLU	GLY	1.81968
USER	3h0f_repx	0	GLUA121H	121	A		GLU	HIS	-0.0196555
USER	3h0f_repx	0	GLUA121I	121	A		GLU	ILE	-0.432148
USER	3h0f_repx	0	GLUA121K	121	A		GLU	LYS	-1.28303
USER	3h0f_repx	0	GLUA121L	121	A		GLU	LEU	-2.11498
USER	3h0f_repx	0	GLUA121M	121	A		GLU	MET	-1.7872
USER	3h0f_repx	0	GLUA121N	121	A		GLU	ASN	0.756859
USER	3h0f_repx	0	GLUA121P	121	A		GLU	PRO	2.10565
USER	3h0f_repx	0	GLUA121Q	121	A		GLU	GLN	-0.196134
USER	3h0f_repx	0	GLUA121R	121	A		GLU	ARG	-0.73778
USER	3h0f_repx	0	GLUA121S	121	A		GLU	SER	1.32918
USER	3h0f_repx	0	GLUA121T	121	A		GLU	THR	0.641842
USER	3h0f_repx	0	GLUA121V	121	A		GLU	VAL	-0.355672
USER	3h0f_repx	0	GLUA121W	121	A		GLU	TRP	0.493242
USER	3h0f_repx	0	GLUA121Y	121	A		GLU	TYR	0.020243
USER	3h0f_repx	0	ALAA122C	122	A		ALA	CYS	0.93906
USER	3h0f_repx	0	ALAA122D	122	A		ALA	ASP	6.08814
USER	3h0f_repx	0	ALAA122E	122	A		ALA	GLU	9.2375
USER	3h0f_repx	0	ALAA122F	122	A		ALA	PHE	6.1704
USER	3h0f_repx	0	ALAA122G	122	A		ALA	GLY	1.81722
USER	3h0f_repx	0	ALAA122H	122	A		ALA	HIS	6.73027
USER	3h0f_repx	0	ALAA122I	122	A		ALA	ILE	2.08175
USER	3h0f_repx	0	ALAA122K	122	A		ALA	LYS	7.4173
USER	3h0f_repx	0	ALAA122L	122	A		ALA	LEU	2.77377
USER	3h0f_repx	0	ALAA122M	122	A		ALA	MET	3.17002
USER	3h0f_repx	0	ALAA122N	122	A		ALA	ASN	5.08783
USER	3h0f_repx	0	ALAA122P	122	A		ALA	PRO	5.77852
USER	3h0f_repx	0	ALAA122Q	122	A		ALA	GLN	7.1702
USER	3h0f_repx	0	ALAA122R	122	A		ALA	ARG	11.1906
USER	3h0f_repx	0	ALAA122S	122	A		ALA	SER	1.62658
USER	3h0f_repx	0	ALAA122T	122	A		ALA	THR	1.9919
USER	3h0f_repx	0	ALAA122V	122	A		ALA	VAL	-0.909262
USER	3h0f_repx	0	ALAA122W	122	A		ALA	TRP	19.279
USER	3h0f_repx	0	ALAA122Y	122	A		ALA	TYR	12.5283
USER	3h0f_repx	0	ARGA123A	123	A		ARG	ALA	2.24989
USER	3h0f_repx	0	ARGA123C	123	A		ARG	CYS	1.99138
USER	3h0f_repx	0	ARGA123D	123	A		ARG	ASP	2.90783
USER	3h0f_repx	0	ARGA123E	123	A		ARG	GLU	2.37105
USER	3h0f_repx	0	ARGA123F	123	A		ARG	PHE	1.41434
USER	3h0f_repx	0	ARGA123G	123	A		ARG	GLY	3.60038
USER	3h0f_repx	0	ARGA123H	123	A		ARG	HIS	2.09884
USER	3h0f_repx	0	ARGA123I	123	A		ARG	ILE	0.527394
USER	3h0f_repx	0	ARGA123K	123	A		ARG	LYS	0.737769
USER	3h0f_repx	0	ARGA123L	123	A		ARG	LEU	0.515462
USER	3h0f_repx	0	ARGA123M	123	A		ARG	MET	0.763764
USER	3h0f_repx	0	ARGA123N	123	A		ARG	ASN	2.26778
USER	3h0f_repx	0	ARGA123P	123	A		ARG	PRO	4.77875
USER	3h0f_repx	0	ARGA123Q	123	A		ARG	GLN	1.25848
USER	3h0f_repx	0	ARGA123S	123	A		ARG	SER	2.32811
USER	3h0f_repx	0	ARGA123T	123	A		ARG	THR	1.37131
USER	3h0f_repx	0	ARGA123V	123	A		ARG	VAL	0.730448
USER	3h0f_repx	0	ARGA123W	123	A		ARG	TRP	2.88101
USER	3h0f_repx	0	ARGA123Y	123	A		ARG	TYR	1.87959
USER	3h0f_repx	0	SERA124A	124	A		SER	ALA	0.472852
USER	3h0f_repx	0	SERA124C	124	A		SER	CYS	1.83977
USER	3h0f_repx	0	SERA124D	124	A		SER	ASP	5.30701
USER	3h0f_repx	0	SERA124E	124	A		SER	GLU	7.69126
USER	3h0f_repx	0	SERA124F	124	A		SER	PHE	7.53564
USER	3h0f_repx	0	SERA124G	124	A		SER	GLY	1.87031
USER	3h0f_repx	0	SERA124H	124	A		SER	HIS	4.97617
USER	3h0f_repx	0	SERA124I	124	A		SER	ILE	2.5733
USER	3h0f_repx	0	SERA124K	124	A		SER	LYS	2.63921
USER	3h0f_repx	0	SERA124L	124	A		SER	LEU	4.49739
USER	3h0f_repx	0	SERA124M	124	A		SER	MET	1.79081
USER	3h0f_repx	0	SERA124N	124	A		SER	ASN	4.42122
USER	3h0f_repx	0	SERA124P	124	A		SER	PRO	2.34482
USER	3h0f_repx	0	SERA124Q	124	A		SER	GLN	4.47868
USER	3h0f_repx	0	SERA124R	124	A		SER	ARG	4.94
USER	3h0f_repx	0	SERA124T	124	A		SER	THR	1.84408
USER	3h0f_repx	0	SERA124V	124	A		SER	VAL	1.71736
USER	3h0f_repx	0	SERA124W	124	A		SER	TRP	22.1808
USER	3h0f_repx	0	SERA124Y	124	A		SER	TYR	12.0584
USER	3h0f_repx	0	LEUA125A	125	A		LEU	ALA	0.593764
USER	3h0f_repx	0	LEUA125C	125	A		LEU	CYS	0.920605
USER	3h0f_repx	0	LEUA125D	125	A		LEU	ASP	0.645778
USER	3h0f_repx	0	LEUA125E	125	A		LEU	GLU	1.12175
USER	3h0f_repx	0	LEUA125F	125	A		LEU	PHE	1.15509
USER	3h0f_repx	0	LEUA125G	125	A		LEU	GLY	1.42293
USER	3h0f_repx	0	LEUA125H	125	A		LEU	HIS	1.70136
USER	3h0f_repx	0	LEUA125I	125	A		LEU	ILE	0.822174
USER	3h0f_repx	0	LEUA125K	125	A		LEU	LYS	0.809374
USER	3h0f_repx	0	LEUA125M	125	A		LEU	MET	0.128007
USER	3h0f_repx	0	LEUA125N	125	A		LEU	ASN	1.34372
USER	3h0f_repx	0	LEUA125P	125	A		LEU	PRO	2.2669
USER	3h0f_repx	0	LEUA125Q	125	A		LEU	GLN	1.31033
USER	3h0f_repx	0	LEUA125R	125	A		LEU	ARG	1.1392
USER	3h0f_repx	0	LEUA125S	125	A		LEU	SER	0.699065
USER	3h0f_repx	0	LEUA125T	125	A		LEU	THR	0.492139
USER	3h0f_repx	0	LEUA125V	125	A		LEU	VAL	0.457291
USER	3h0f_repx	0	LEUA125W	125	A		LEU	TRP	1.50351
USER	3h0f_repx	0	LEUA125Y	125	A		LEU	TYR	1.45592
USER	3h0f_repx	0	THRA126A	126	A		THR	ALA	-0.857966
USER	3h0f_repx	0	THRA126C	126	A		THR	CYS	-0.194288
USER	3h0f_repx	0	THRA126D	126	A		THR	ASP	-0.75551
USER	3h0f_repx	0	THRA126E	126	A		THR	GLU	-0.533994
USER	3h0f_repx	0	THRA126F	126	A		THR	PHE	-1.1202
USER	3h0f_repx	0	THRA126G	126	A		THR	GLY	-0.195644
USER	3h0f_repx	0	THRA126H	126	A		THR	HIS	-0.497768
USER	3h0f_repx	0	THRA126I	126	A		THR	ILE	-1.07815
USER	3h0f_repx	0	THRA126K	126	A		THR	LYS	-1.36181
USER	3h0f_repx	0	THRA126L	126	A		THR	LEU	-1.19875
USER	3h0f_repx	0	THRA126M	126	A		THR	MET	-1.19785
USER	3h0f_repx	0	THRA126N	126	A		THR	ASN	-1.06411
USER	3h0f_repx	0	THRA126P	126	A		THR	PRO	-1.1146
USER	3h0f_repx	0	THRA126Q	126	A		THR	GLN	-0.856314
USER	3h0f_repx	0	THRA126R	126	A		THR	ARG	-1.44334
USER	3h0f_repx	0	THRA126S	126	A		THR	SER	-0.144313
USER	3h0f_repx	0	THRA126V	126	A		THR	VAL	-0.73109
USER	3h0f_repx	0	THRA126W	126	A		THR	TRP	-0.920726
USER	3h0f_repx	0	THRA126Y	126	A		THR	TYR	-1.00653
USER	3h0f_repx	0	THRA127A	127	A		THR	ALA	0.525912
USER	3h0f_repx	0	THRA127C	127	A		THR	CYS	0.780996
USER	3h0f_repx	0	THRA127D	127	A		THR	ASP	0.53494
USER	3h0f_repx	0	THRA127E	127	A		THR	GLU	0.757959
USER	3h0f_repx	0	THRA127F	127	A		THR	PHE	-0.307432
USER	3h0f_repx	0	THRA127G	127	A		THR	GLY	0.950318
USER	3h0f_repx	0	THRA127H	127	A		THR	HIS	0.172012
USER	3h0f_repx	0	THRA127I	127	A		THR	ILE	-0.611394
USER	3h0f_repx	0	THRA127K	127	A		THR	LYS	-0.755814
USER	3h0f_repx	0	THRA127L	127	A		THR	LEU	-0.493025
USER	3h0f_repx	0	THRA127M	127	A		THR	MET	-0.976032
USER	3h0f_repx	0	THRA127N	127	A		THR	ASN	-0.621929
USER	3h0f_repx	0	THRA127P	127	A		THR	PRO	1.58001
USER	3h0f_repx	0	THRA127Q	127	A		THR	GLN	-0.381176
USER	3h0f_repx	0	THRA127R	127	A		THR	ARG	-1.82091
USER	3h0f_repx	0	THRA127S	127	A		THR	SER	0.562003
USER	3h0f_repx	0	THRA127V	127	A		THR	VAL	0.230283
USER	3h0f_repx	0	THRA127W	127	A		THR	TRP	0.324831
USER	3h0f_repx	0	THRA127Y	127	A		THR	TYR	-0.275407
USER	3h0f_repx	0	GLYA128A	128	A		GLY	ALA	2.74956
USER	3h0f_repx	0	GLYA128C	128	A		GLY	CYS	2.5528
USER	3h0f_repx	0	GLYA128D	128	A		GLY	ASP	2.12052
USER	3h0f_repx	0	GLYA128E	128	A		GLY	GLU	2.3741
USER	3h0f_repx	0	GLYA128F	128	A		GLY	PHE	2.08666
USER	3h0f_repx	0	GLYA128H	128	A		GLY	HIS	2.39545
USER	3h0f_repx	0	GLYA128I	128	A		GLY	ILE	4.01908
USER	3h0f_repx	0	GLYA128K	128	A		GLY	LYS	1.49811
USER	3h0f_repx	0	GLYA128L	128	A		GLY	LEU	2.25427
USER	3h0f_repx	0	GLYA128M	128	A		GLY	MET	2.1142
USER	3h0f_repx	0	GLYA128N	128	A		GLY	ASN	1.81441
USER	3h0f_repx	0	GLYA128P	128	A		GLY	PRO	6.2903
USER	3h0f_repx	0	GLYA128Q	128	A		GLY	GLN	1.93167
USER	3h0f_repx	0	GLYA128R	128	A		GLY	ARG	1.54042
USER	3h0f_repx	0	GLYA128S	128	A		GLY	SER	2.44567
USER	3h0f_repx	0	GLYA128T	128	A		GLY	THR	4.03685
USER	3h0f_repx	0	GLYA128V	128	A		GLY	VAL	3.6634
USER	3h0f_repx	0	GLYA128W	128	A		GLY	TRP	2.58712
USER	3h0f_repx	0	GLYA128Y	128	A		GLY	TYR	2.45972
USER	3h0f_repx	0	GLUA129A	129	A		GLU	ALA	0.627937
USER	3h0f_repx	0	GLUA129C	129	A		GLU	CYS	0.404306
USER	3h0f_repx	0	GLUA129D	129	A		GLU	ASP	0.303646
USER	3h0f_repx	0	GLUA129F	129	A		GLU	PHE	-0.41049
USER	3h0f_repx	0	GLUA129G	129	A		GLU	GLY	1.129
USER	3h0f_repx	0	GLUA129H	129	A		GLU	HIS	0.364344
USER	3h0f_repx	0	GLUA129I	129	A		GLU	ILE	0.642457
USER	3h0f_repx	0	GLUA129K	129	A		GLU	LYS	-1.26929
USER	3h0f_repx	0	GLUA129L	129	A		GLU	LEU	-0.667281
USER	3h0f_repx	0	GLUA129M	129	A		GLU	MET	-0.523031
USER	3h0f_repx	0	GLUA129N	129	A		GLU	ASN	0.200968
USER	3h0f_repx	0	GLUA129P	129	A		GLU	PRO	3.31466
USER	3h0f_repx	0	GLUA129Q	129	A		GLU	GLN	-0.340216
USER	3h0f_repx	0	GLUA129R	129	A		GLU	ARG	-1.67488
USER	3h0f_repx	0	GLUA129S	129	A		GLU	SER	0.66764
USER	3h0f_repx	0	GLUA129T	129	A		GLU	THR	0.631523
USER	3h0f_repx	0	GLUA129V	129	A		GLU	VAL	0.757272
USER	3h0f_repx	0	GLUA129W	129	A		GLU	TRP	0.402518
USER	3h0f_repx	0	GLUA129Y	129	A		GLU	TYR	-0.321074
USER	3h0f_repx	0	THRA130A	130	A		THR	ALA	1.69202
USER	3h0f_repx	0	THRA130C	130	A		THR	CYS	1.64986
USER	3h0f_repx	0	THRA130D	130	A		THR	ASP	1.32923
USER	3h0f_repx	0	THRA130E	130	A		THR	GLU	2.1266
USER	3h0f_repx	0	THRA130F	130	A		THR	PHE	1.88726
USER	3h0f_repx	0	THRA130G	130	A		THR	GLY	2.44227
USER	3h0f_repx	0	THRA130H	130	A		THR	HIS	2.18494
USER	3h0f_repx	0	THRA130I	130	A		THR	ILE	0.903339
USER	3h0f_repx	0	THRA130K	130	A		THR	LYS	0.838092
USER	3h0f_repx	0	THRA130L	130	A		THR	LEU	0.697684
USER	3h0f_repx	0	THRA130M	130	A		THR	MET	-0.430286
USER	3h0f_repx	0	THRA130N	130	A		THR	ASN	1.8289
USER	3h0f_repx	0	THRA130P	130	A		THR	PRO	2.8561
USER	3h0f_repx	0	THRA130Q	130	A		THR	GLN	1.61218
USER	3h0f_repx	0	THRA130R	130	A		THR	ARG	1.35778
USER	3h0f_repx	0	THRA130S	130	A		THR	SER	1.8617
USER	3h0f_repx	0	THRA130V	130	A		THR	VAL	1.30444
USER	3h0f_repx	0	THRA130W	130	A		THR	TRP	1.53744
USER	3h0f_repx	0	THRA130Y	130	A		THR	TYR	1.80299
USER	3h0f_repx	0	GLYA131A	131	A		GLY	ALA	3.71647
USER	3h0f_repx	0	GLYA131C	131	A		GLY	CYS	5.46649
USER	3h0f_repx	0	GLYA131D	131	A		GLY	ASP	7.80006
USER	3h0f_repx	0	GLYA131E	131	A		GLY	GLU	8.77572
USER	3h0f_repx	0	GLYA131F	131	A		GLY	PHE	6.374
USER	3h0f_repx	0	GLYA131H	131	A		GLY	HIS	6.13425
USER	3h0f_repx	0	GLYA131I	131	A		GLY	ILE	11.8178
USER	3h0f_repx	0	GLYA131K	131	A		GLY	LYS	6.31853
USER	3h0f_repx	0	GLYA131L	131	A		GLY	LEU	6.84089
USER	3h0f_repx	0	GLYA131M	131	A		GLY	MET	5.53843
USER	3h0f_repx	0	GLYA131N	131	A		GLY	ASN	7.10112
USER	3h0f_repx	0	GLYA131P	131	A		GLY	PRO	8.01168
USER	3h0f_repx	0	GLYA131Q	131	A		GLY	GLN	6.79637
USER	3h0f_repx	0	GLYA131R	131	A		GLY	ARG	6.04927
USER	3h0f_repx	0	GLYA131S	131	A		GLY	SER	4.81434
USER	3h0f_repx	0	GLYA131T	131	A		GLY	THR	7.89405
USER	3h0f_repx	0	GLYA131V	131	A		GLY	VAL	8.99499
USER	3h0f_repx	0	GLYA131W	131	A		GLY	TRP	8.48029
USER	3h0f_repx	0	GLYA131Y	131	A		GLY	TYR	6.88818
USER	3h0f_repx	0	TYRA132A	132	A		TYR	ALA	1.73047
USER	3h0f_repx	0	TYRA132C	132	A		TYR	CYS	2.12497
USER	3h0f_repx	0	TYRA132D	132	A		TYR	ASP	3.56609
USER	3h0f_repx	0	TYRA132E	132	A		TYR	GLU	2.79162
USER	3h0f_repx	0	TYRA132F	132	A		TYR	PHE	0.350044
USER	3h0f_repx	0	TYRA132G	132	A		TYR	GLY	2.8775
USER	3h0f_repx	0	TYRA132H	132	A		TYR	HIS	0.526367
USER	3h0f_repx	0	TYRA132I	132	A		TYR	ILE	1.98056
USER	3h0f_repx	0	TYRA132K	132	A		TYR	LYS	0.94378
USER	3h0f_repx	0	TYRA132L	132	A		TYR	LEU	0.526457
USER	3h0f_repx	0	TYRA132M	132	A		TYR	MET	0.667384
USER	3h0f_repx	0	TYRA132N	132	A		TYR	ASN	1.95939
USER	3h0f_repx	0	TYRA132P	132	A		TYR	PRO	2.73965
USER	3h0f_repx	0	TYRA132Q	132	A		TYR	GLN	2.00575
USER	3h0f_repx	0	TYRA132R	132	A		TYR	ARG	0.623105
USER	3h0f_repx	0	TYRA132S	132	A		TYR	SER	2.76561
USER	3h0f_repx	0	TYRA132T	132	A		TYR	THR	3.08154
USER	3h0f_repx	0	TYRA132V	132	A		TYR	VAL	2.23244
USER	3h0f_repx	0	TYRA132W	132	A		TYR	TRP	1.08859
USER	3h0f_repx	0	ILEA133A	133	A		ILE	ALA	3.98201
USER	3h0f_repx	0	ILEA133C	133	A		ILE	CYS	2.97312
USER	3h0f_repx	0	ILEA133D	133	A		ILE	ASP	7.12598
USER	3h0f_repx	0	ILEA133E	133	A		ILE	GLU	4.70573
USER	3h0f_repx	0	ILEA133F	133	A		ILE	PHE	6.11517
USER	3h0f_repx	0	ILEA133G	133	A		ILE	GLY	5.42689
USER	3h0f_repx	0	ILEA133H	133	A		ILE	HIS	4.13239
USER	3h0f_repx	0	ILEA133K	133	A		ILE	LYS	5.5363
USER	3h0f_repx	0	ILEA133L	133	A		ILE	LEU	2.45749
USER	3h0f_repx	0	ILEA133M	133	A		ILE	MET	0.115858
USER	3h0f_repx	0	ILEA133N	133	A		ILE	ASN	5.33034
USER	3h0f_repx	0	ILEA133P	133	A		ILE	PRO	7.9176
USER	3h0f_repx	0	ILEA133Q	133	A		ILE	GLN	3.52503
USER	3h0f_repx	0	ILEA133R	133	A		ILE	ARG	7.78113
USER	3h0f_repx	0	ILEA133S	133	A		ILE	SER	4.41891
USER	3h0f_repx	0	ILEA133T	133	A		ILE	THR	2.49953
USER	3h0f_repx	0	ILEA133V	133	A		ILE	VAL	0.890704
USER	3h0f_repx	0	ILEA133W	133	A		ILE	TRP	20.2103
USER	3h0f_repx	0	ILEA133Y	133	A		ILE	TYR	14.1031
USER	3h0f_repx	0	PROA134A	134	A		PRO	ALA	3.14798
USER	3h0f_repx	0	PROA134C	134	A		PRO	CYS	3.45046
USER	3h0f_repx	0	PROA134D	134	A		PRO	ASP	3.77995
USER	3h0f_repx	0	PROA134E	134	A		PRO	GLU	3.66864
USER	3h0f_repx	0	PROA134F	134	A		PRO	PHE	2.76335
USER	3h0f_repx	0	PROA134G	134	A		PRO	GLY	4.42675
USER	3h0f_repx	0	PROA134H	134	A		PRO	HIS	2.80338
USER	3h0f_repx	0	PROA134I	134	A		PRO	ILE	1.61204
USER	3h0f_repx	0	PROA134K	134	A		PRO	LYS	2.34225
USER	3h0f_repx	0	PROA134L	134	A		PRO	LEU	1.40484
USER	3h0f_repx	0	PROA134M	134	A		PRO	MET	1.57455
USER	3h0f_repx	0	PROA134N	134	A		PRO	ASN	3.18368
USER	3h0f_repx	0	PROA134Q	134	A		PRO	GLN	3.41818
USER	3h0f_repx	0	PROA134R	134	A		PRO	ARG	2.59132
USER	3h0f_repx	0	PROA134S	134	A		PRO	SER	3.9891
USER	3h0f_repx	0	PROA134T	134	A		PRO	THR	2.60685
USER	3h0f_repx	0	PROA134V	134	A		PRO	VAL	2.87838
USER	3h0f_repx	0	PROA134W	134	A		PRO	TRP	2.02912
USER	3h0f_repx	0	PROA134Y	134	A		PRO	TYR	2.03391
USER	3h0f_repx	0	SERA135A	135	A		SER	ALA	-0.621757
USER	3h0f_repx	0	SERA135C	135	A		SER	CYS	0.301617
USER	3h0f_repx	0	SERA135D	135	A		SER	ASP	1.84619
USER	3h0f_repx	0	SERA135E	135	A		SER	GLU	1.37009
USER	3h0f_repx	0	SERA135F	135	A		SER	PHE	-0.554452
USER	3h0f_repx	0	SERA135G	135	A		SER	GLY	0.733074
USER	3h0f_repx	0	SERA135H	135	A		SER	HIS	1.42124
USER	3h0f_repx	0	SERA135I	135	A		SER	ILE	0.866483
USER	3h0f_repx	0	SERA135K	135	A		SER	LYS	-0.181867
USER	3h0f_repx	0	SERA135L	135	A		SER	LEU	2.15546
USER	3h0f_repx	0	SERA135M	135	A		SER	MET	0.42148
USER	3h0f_repx	0	SERA135N	135	A		SER	ASN	1.00918
USER	3h0f_repx	0	SERA135P	135	A		SER	PRO	4.82088
USER	3h0f_repx	0	SERA135Q	135	A		SER	GLN	1.22287
USER	3h0f_repx	0	SERA135R	135	A		SER	ARG	0.184415
USER	3h0f_repx	0	SERA135T	135	A		SER	THR	2.05058
USER	3h0f_repx	0	SERA135V	135	A		SER	VAL	2.31558
USER	3h0f_repx	0	SERA135W	135	A		SER	TRP	0.673771
USER	3h0f_repx	0	SERA135Y	135	A		SER	TYR	-0.250033
USER	3h0f_repx	0	ASNA136A	136	A		ASN	ALA	0.357396
USER	3h0f_repx	0	ASNA136C	136	A		ASN	CYS	0.168865
USER	3h0f_repx	0	ASNA136D	136	A		ASN	ASP	0.164848
USER	3h0f_repx	0	ASNA136E	136	A		ASN	GLU	0.0239308
USER	3h0f_repx	0	ASNA136F	136	A		ASN	PHE	-0.36793
USER	3h0f_repx	0	ASNA136G	136	A		ASN	GLY	0.326087
USER	3h0f_repx	0	ASNA136H	136	A		ASN	HIS	0.0145945
USER	3h0f_repx	0	ASNA136I	136	A		ASN	ILE	-0.0497575
USER	3h0f_repx	0	ASNA136K	136	A		ASN	LYS	-0.493185
USER	3h0f_repx	0	ASNA136L	136	A		ASN	LEU	-0.590793
USER	3h0f_repx	0	ASNA136M	136	A		ASN	MET	-0.760628
USER	3h0f_repx	0	ASNA136P	136	A		ASN	PRO	-0.359468
USER	3h0f_repx	0	ASNA136Q	136	A		ASN	GLN	-0.01241
USER	3h0f_repx	0	ASNA136R	136	A		ASN	ARG	-0.144232
USER	3h0f_repx	0	ASNA136S	136	A		ASN	SER	0.155865
USER	3h0f_repx	0	ASNA136T	136	A		ASN	THR	0.657969
USER	3h0f_repx	0	ASNA136V	136	A		ASN	VAL	0.302318
USER	3h0f_repx	0	ASNA136W	136	A		ASN	TRP	-0.338042
USER	3h0f_repx	0	ASNA136Y	136	A		ASN	TYR	-0.240284
USER	3h0f_repx	0	TYRA137A	137	A		TYR	ALA	1.74105
USER	3h0f_repx	0	TYRA137C	137	A		TYR	CYS	1.83039
USER	3h0f_repx	0	TYRA137D	137	A		TYR	ASP	2.87006
USER	3h0f_repx	0	TYRA137E	137	A		TYR	GLU	2.30914
USER	3h0f_repx	0	TYRA137F	137	A		TYR	PHE	0.0224965
USER	3h0f_repx	0	TYRA137G	137	A		TYR	GLY	2.7923
USER	3h0f_repx	0	TYRA137H	137	A		TYR	HIS	2.13871
USER	3h0f_repx	0	TYRA137I	137	A		TYR	ILE	1.80586
USER	3h0f_repx	0	TYRA137K	137	A		TYR	LYS	0.985466
USER	3h0f_repx	0	TYRA137L	137	A		TYR	LEU	0.123704
USER	3h0f_repx	0	TYRA137M	137	A		TYR	MET	0.305669
USER	3h0f_repx	0	TYRA137N	137	A		TYR	ASN	2.0925
USER	3h0f_repx	0	TYRA137P	137	A		TYR	PRO	3.8559
USER	3h0f_repx	0	TYRA137Q	137	A		TYR	GLN	2.60565
USER	3h0f_repx	0	TYRA137R	137	A		TYR	ARG	1.57915
USER	3h0f_repx	0	TYRA137S	137	A		TYR	SER	1.72349
USER	3h0f_repx	0	TYRA137T	137	A		TYR	THR	1.93713
USER	3h0f_repx	0	TYRA137V	137	A		TYR	VAL	1.82526
USER	3h0f_repx	0	TYRA137W	137	A		TYR	TRP	2.14032
USER	3h0f_repx	0	VALA138A	138	A		VAL	ALA	2.51505
USER	3h0f_repx	0	VALA138C	138	A		VAL	CYS	1.9182
USER	3h0f_repx	0	VALA138D	138	A		VAL	ASP	5.1329
USER	3h0f_repx	0	VALA138E	138	A		VAL	GLU	5.23841
USER	3h0f_repx	0	VALA138F	138	A		VAL	PHE	12.4456
USER	3h0f_repx	0	VALA138G	138	A		VAL	GLY	4.0809
USER	3h0f_repx	0	VALA138H	138	A		VAL	HIS	7.8199
USER	3h0f_repx	0	VALA138I	138	A		VAL	ILE	-0.61552
USER	3h0f_repx	0	VALA138K	138	A		VAL	LYS	7.01385
USER	3h0f_repx	0	VALA138L	138	A		VAL	LEU	1.11844
USER	3h0f_repx	0	VALA138M	138	A		VAL	MET	2.34416
USER	3h0f_repx	0	VALA138N	138	A		VAL	ASN	3.67392
USER	3h0f_repx	0	VALA138P	138	A		VAL	PRO	3.94331
USER	3h0f_repx	0	VALA138Q	138	A		VAL	GLN	4.11946
USER	3h0f_repx	0	VALA138R	138	A		VAL	ARG	8.67305
USER	3h0f_repx	0	VALA138S	138	A		VAL	SER	3.13182
USER	3h0f_repx	0	VALA138T	138	A		VAL	THR	1.7966
USER	3h0f_repx	0	VALA138W	138	A		VAL	TRP	19.5154
USER	3h0f_repx	0	VALA138Y	138	A		VAL	TYR	17.48
USER	3h0f_repx	0	ALAA139C	139	A		ALA	CYS	-0.189919
USER	3h0f_repx	0	ALAA139D	139	A		ALA	ASP	0.501973
USER	3h0f_repx	0	ALAA139E	139	A		ALA	GLU	-0.425205
USER	3h0f_repx	0	ALAA139F	139	A		ALA	PHE	-1.20092
USER	3h0f_repx	0	ALAA139G	139	A		ALA	GLY	0.468402
USER	3h0f_repx	0	ALAA139H	139	A		ALA	HIS	-0.673097
USER	3h0f_repx	0	ALAA139I	139	A		ALA	ILE	-0.24983
USER	3h0f_repx	0	ALAA139K	139	A		ALA	LYS	-0.882779
USER	3h0f_repx	0	ALAA139L	139	A		ALA	LEU	-1.17841
USER	3h0f_repx	0	ALAA139M	139	A		ALA	MET	-1.16306
USER	3h0f_repx	0	ALAA139N	139	A		ALA	ASN	-0.0553446
USER	3h0f_repx	0	ALAA139P	139	A		ALA	PRO	0.830582
USER	3h0f_repx	0	ALAA139Q	139	A		ALA	GLN	-0.558988
USER	3h0f_repx	0	ALAA139R	139	A		ALA	ARG	-1.69311
USER	3h0f_repx	0	ALAA139S	139	A		ALA	SER	0.0728422
USER	3h0f_repx	0	ALAA139T	139	A		ALA	THR	0.201972
USER	3h0f_repx	0	ALAA139V	139	A		ALA	VAL	0.236477
USER	3h0f_repx	0	ALAA139W	139	A		ALA	TRP	-0.704535
USER	3h0f_repx	0	ALAA139Y	139	A		ALA	TYR	-1.05434
USER	3h0f_repx	0	PROA140A	140	A		PRO	ALA	1.12849
USER	3h0f_repx	0	PROA140C	140	A		PRO	CYS	1.50037
USER	3h0f_repx	0	PROA140D	140	A		PRO	ASP	2.06645
USER	3h0f_repx	0	PROA140E	140	A		PRO	GLU	0.919419
USER	3h0f_repx	0	PROA140F	140	A		PRO	PHE	0.833219
USER	3h0f_repx	0	PROA140G	140	A		PRO	GLY	1.77593
USER	3h0f_repx	0	PROA140H	140	A		PRO	HIS	2.04978
USER	3h0f_repx	0	PROA140I	140	A		PRO	ILE	0.846052
USER	3h0f_repx	0	PROA140K	140	A		PRO	LYS	0.880652
USER	3h0f_repx	0	PROA140L	140	A		PRO	LEU	0.33469
USER	3h0f_repx	0	PROA140M	140	A		PRO	MET	0.743717
USER	3h0f_repx	0	PROA140N	140	A		PRO	ASN	2.11614
USER	3h0f_repx	0	PROA140Q	140	A		PRO	GLN	1.19138
USER	3h0f_repx	0	PROA140R	140	A		PRO	ARG	1.17157
USER	3h0f_repx	0	PROA140S	140	A		PRO	SER	1.01821
USER	3h0f_repx	0	PROA140T	140	A		PRO	THR	1.47695
USER	3h0f_repx	0	PROA140V	140	A		PRO	VAL	1.22146
USER	3h0f_repx	0	PROA140W	140	A		PRO	TRP	1.5448
USER	3h0f_repx	0	PROA140Y	140	A		PRO	TYR	0.338016
USER	3h0f_repx	0	VALA141A	141	A		VAL	ALA	0.603222
USER	3h0f_repx	0	VALA141C	141	A		VAL	CYS	0.523664
USER	3h0f_repx	0	VALA141D	141	A		VAL	ASP	2.0251
USER	3h0f_repx	0	VALA141E	141	A		VAL	GLU	1.12824
USER	3h0f_repx	0	VALA141F	141	A		VAL	PHE	0.795283
USER	3h0f_repx	0	VALA141G	141	A		VAL	GLY	1.78592
USER	3h0f_repx	0	VALA141H	141	A		VAL	HIS	1.31541
USER	3h0f_repx	0	VALA141I	141	A		VAL	ILE	0.0500853
USER	3h0f_repx	0	VALA141K	141	A		VAL	LYS	0.0322456
USER	3h0f_repx	0	VALA141L	141	A		VAL	LEU	-0.746631
USER	3h0f_repx	0	VALA141M	141	A		VAL	MET	-0.62237
USER	3h0f_repx	0	VALA141N	141	A		VAL	ASN	1.41503
USER	3h0f_repx	0	VALA141P	141	A		VAL	PRO	2.43009
USER	3h0f_repx	0	VALA141Q	141	A		VAL	GLN	0.740023
USER	3h0f_repx	0	VALA141R	141	A		VAL	ARG	0.394074
USER	3h0f_repx	0	VALA141S	141	A		VAL	SER	1.65086
USER	3h0f_repx	0	VALA141T	141	A		VAL	THR	0.458499
USER	3h0f_repx	0	VALA141W	141	A		VAL	TRP	0.669442
USER	3h0f_repx	0	VALA141Y	141	A		VAL	TYR	0.765123
USER	3h0f_repx	0	ASPA142A	142	A		ASP	ALA	0.242518
USER	3h0f_repx	0	ASPA142C	142	A		ASP	CYS	-0.117891
USER	3h0f_repx	0	ASPA142E	142	A		ASP	GLU	-0.0274698
USER	3h0f_repx	0	ASPA142F	142	A		ASP	PHE	-0.806185
USER	3h0f_repx	0	ASPA142G	142	A		ASP	GLY	-0.411719
USER	3h0f_repx	0	ASPA142H	142	A		ASP	HIS	-0.157295
USER	3h0f_repx	0	ASPA142I	142	A		ASP	ILE	0.499793
USER	3h0f_repx	0	ASPA142K	142	A		ASP	LYS	-0.334565
USER	3h0f_repx	0	ASPA142L	142	A		ASP	LEU	-0.0631094
USER	3h0f_repx	0	ASPA142M	142	A		ASP	MET	-0.351435
USER	3h0f_repx	0	ASPA142N	142	A		ASP	ASN	0.020282
USER	3h0f_repx	0	ASPA142P	142	A		ASP	PRO	4.28207
USER	3h0f_repx	0	ASPA142Q	142	A		ASP	GLN	-0.241565
USER	3h0f_repx	0	ASPA142R	142	A		ASP	ARG	-0.199613
USER	3h0f_repx	0	ASPA142S	142	A		ASP	SER	-0.385199
USER	3h0f_repx	0	ASPA142T	142	A		ASP	THR	0.426993
USER	3h0f_repx	0	ASPA142V	142	A		ASP	VAL	0.710314
USER	3h0f_repx	0	ASPA142W	142	A		ASP	TRP	-0.913712
USER	3h0f_repx	0	ASPA142Y	142	A		ASP	TYR	-0.810662
