## Supplementary material for "Validating folding energy estimates as a method for variant interpretation": p06241_3h0h_ddg_background.csv

source	pdb	score	pdb_mut	pdb_rid	pdb_chain	gene_no	mut_from	mut_to	ddg
USER	3h0h_repx	0	GLYA80A	80	A		GLY	ALA	0.0514291
USER	3h0h_repx	0	GLYA80C	80	A		GLY	CYS	0.0443462
USER	3h0h_repx	0	GLYA80D	80	A		GLY	ASP	-0.309868
USER	3h0h_repx	0	GLYA80E	80	A		GLY	GLU	0.0865633
USER	3h0h_repx	0	GLYA80F	80	A		GLY	PHE	0.691879
USER	3h0h_repx	0	GLYA80H	80	A		GLY	HIS	0.124647
USER	3h0h_repx	0	GLYA80I	80	A		GLY	ILE	0.120516
USER	3h0h_repx	0	GLYA80K	80	A		GLY	LYS	0.0814175
USER	3h0h_repx	0	GLYA80L	80	A		GLY	LEU	0.107265
USER	3h0h_repx	0	GLYA80M	80	A		GLY	MET	0.090595
USER	3h0h_repx	0	GLYA80N	80	A		GLY	ASN	0.0720988
USER	3h0h_repx	0	GLYA80P	80	A		GLY	PRO	0.0658853
USER	3h0h_repx	0	GLYA80Q	80	A		GLY	GLN	0.0864047
USER	3h0h_repx	0	GLYA80R	80	A		GLY	ARG	0.0988396
USER	3h0h_repx	0	GLYA80S	80	A		GLY	SER	0.0467654
USER	3h0h_repx	0	GLYA80T	80	A		GLY	THR	0.139628
USER	3h0h_repx	0	GLYA80V	80	A		GLY	VAL	0.210111
USER	3h0h_repx	0	GLYA80W	80	A		GLY	TRP	0.0667478
USER	3h0h_repx	0	GLYA80Y	80	A		GLY	TYR	0.703339
USER	3h0h_repx	0	GLYA81A	81	A		GLY	ALA	-0.134636
USER	3h0h_repx	0	GLYA81C	81	A		GLY	CYS	-0.188881
USER	3h0h_repx	0	GLYA81D	81	A		GLY	ASP	-0.463036
USER	3h0h_repx	0	GLYA81E	81	A		GLY	GLU	-0.265978
USER	3h0h_repx	0	GLYA81F	81	A		GLY	PHE	-0.376193
USER	3h0h_repx	0	GLYA81H	81	A		GLY	HIS	-0.183491
USER	3h0h_repx	0	GLYA81I	81	A		GLY	ILE	0.193691
USER	3h0h_repx	0	GLYA81K	81	A		GLY	LYS	-0.301493
USER	3h0h_repx	0	GLYA81L	81	A		GLY	LEU	-0.324073
USER	3h0h_repx	0	GLYA81M	81	A		GLY	MET	-0.369992
USER	3h0h_repx	0	GLYA81N	81	A		GLY	ASN	-0.336773
USER	3h0h_repx	0	GLYA81P	81	A		GLY	PRO	1.83935
USER	3h0h_repx	0	GLYA81Q	81	A		GLY	GLN	-0.175396
USER	3h0h_repx	0	GLYA81R	81	A		GLY	ARG	-0.3996
USER	3h0h_repx	0	GLYA81S	81	A		GLY	SER	0.139319
USER	3h0h_repx	0	GLYA81T	81	A		GLY	THR	-0.107507
USER	3h0h_repx	0	GLYA81V	81	A		GLY	VAL	-0.0503013
USER	3h0h_repx	0	GLYA81W	81	A		GLY	TRP	-0.46883
USER	3h0h_repx	0	GLYA81Y	81	A		GLY	TYR	-0.270761
USER	3h0h_repx	0	THRA82A	82	A		THR	ALA	-0.078928
USER	3h0h_repx	0	THRA82C	82	A		THR	CYS	0.313556
USER	3h0h_repx	0	THRA82D	82	A		THR	ASP	0.0211824
USER	3h0h_repx	0	THRA82E	82	A		THR	GLU	-0.304658
USER	3h0h_repx	0	THRA82F	82	A		THR	PHE	0.0847959
USER	3h0h_repx	0	THRA82G	82	A		THR	GLY	0.0311183
USER	3h0h_repx	0	THRA82H	82	A		THR	HIS	0.192146
USER	3h0h_repx	0	THRA82I	82	A		THR	ILE	0.0612748
USER	3h0h_repx	0	THRA82K	82	A		THR	LYS	0.00218206
USER	3h0h_repx	0	THRA82L	82	A		THR	LEU	-0.00176299
USER	3h0h_repx	0	THRA82M	82	A		THR	MET	0.112968
USER	3h0h_repx	0	THRA82N	82	A		THR	ASN	0.241515
USER	3h0h_repx	0	THRA82P	82	A		THR	PRO	0.50151
USER	3h0h_repx	0	THRA82Q	82	A		THR	GLN	0.0263552
USER	3h0h_repx	0	THRA82R	82	A		THR	ARG	-0.000305205
USER	3h0h_repx	0	THRA82S	82	A		THR	SER	0.266929
USER	3h0h_repx	0	THRA82V	82	A		THR	VAL	0.0818161
USER	3h0h_repx	0	THRA82W	82	A		THR	TRP	-0.197166
USER	3h0h_repx	0	THRA82Y	82	A		THR	TYR	0.0876299
USER	3h0h_repx	0	GLYA83A	83	A		GLY	ALA	-0.238956
USER	3h0h_repx	0	GLYA83C	83	A		GLY	CYS	0.1146
USER	3h0h_repx	0	GLYA83D	83	A		GLY	ASP	0.0082366
USER	3h0h_repx	0	GLYA83E	83	A		GLY	GLU	-0.236741
USER	3h0h_repx	0	GLYA83F	83	A		GLY	PHE	-0.310779
USER	3h0h_repx	0	GLYA83H	83	A		GLY	HIS	0.354249
USER	3h0h_repx	0	GLYA83I	83	A		GLY	ILE	-0.0689641
USER	3h0h_repx	0	GLYA83K	83	A		GLY	LYS	-0.591191
USER	3h0h_repx	0	GLYA83L	83	A		GLY	LEU	-0.181538
USER	3h0h_repx	0	GLYA83M	83	A		GLY	MET	-0.367106
USER	3h0h_repx	0	GLYA83N	83	A		GLY	ASN	0.144401
USER	3h0h_repx	0	GLYA83P	83	A		GLY	PRO	-0.753841
USER	3h0h_repx	0	GLYA83Q	83	A		GLY	GLN	-0.14796
USER	3h0h_repx	0	GLYA83R	83	A		GLY	ARG	-0.324778
USER	3h0h_repx	0	GLYA83S	83	A		GLY	SER	0.0879012
USER	3h0h_repx	0	GLYA83T	83	A		GLY	THR	0.146605
USER	3h0h_repx	0	GLYA83V	83	A		GLY	VAL	0.0685525
USER	3h0h_repx	0	GLYA83W	83	A		GLY	TRP	-0.35483
USER	3h0h_repx	0	GLYA83Y	83	A		GLY	TYR	-0.194839
USER	3h0h_repx	0	VALA84A	84	A		VAL	ALA	-0.342827
USER	3h0h_repx	0	VALA84C	84	A		VAL	CYS	-0.368439
USER	3h0h_repx	0	VALA84D	84	A		VAL	ASP	-0.405372
USER	3h0h_repx	0	VALA84E	84	A		VAL	GLU	-0.415099
USER	3h0h_repx	0	VALA84F	84	A		VAL	PHE	-0.295547
USER	3h0h_repx	0	VALA84G	84	A		VAL	GLY	-0.449213
USER	3h0h_repx	0	VALA84H	84	A		VAL	HIS	-0.149582
USER	3h0h_repx	0	VALA84I	84	A		VAL	ILE	-0.122138
USER	3h0h_repx	0	VALA84K	84	A		VAL	LYS	-0.39434
USER	3h0h_repx	0	VALA84L	84	A		VAL	LEU	-0.37717
USER	3h0h_repx	0	VALA84M	84	A		VAL	MET	-0.257974
USER	3h0h_repx	0	VALA84N	84	A		VAL	ASN	-0.392718
USER	3h0h_repx	0	VALA84P	84	A		VAL	PRO	-0.337266
USER	3h0h_repx	0	VALA84Q	84	A		VAL	GLN	-0.339879
USER	3h0h_repx	0	VALA84R	84	A		VAL	ARG	-0.313658
USER	3h0h_repx	0	VALA84S	84	A		VAL	SER	-0.421649
USER	3h0h_repx	0	VALA84T	84	A		VAL	THR	0.103635
USER	3h0h_repx	0	VALA84W	84	A		VAL	TRP	-0.185086
USER	3h0h_repx	0	VALA84Y	84	A		VAL	TYR	-0.27052
USER	3h0h_repx	0	THRA85A	85	A		THR	ALA	0.516794
USER	3h0h_repx	0	THRA85C	85	A		THR	CYS	0.112296
USER	3h0h_repx	0	THRA85D	85	A		THR	ASP	0.886416
USER	3h0h_repx	0	THRA85E	85	A		THR	GLU	0.233194
USER	3h0h_repx	0	THRA85F	85	A		THR	PHE	0.471902
USER	3h0h_repx	0	THRA85G	85	A		THR	GLY	1.44666
USER	3h0h_repx	0	THRA85H	85	A		THR	HIS	0.795121
USER	3h0h_repx	0	THRA85I	85	A		THR	ILE	-0.116108
USER	3h0h_repx	0	THRA85K	85	A		THR	LYS	-0.610832
USER	3h0h_repx	0	THRA85L	85	A		THR	LEU	-1.25919
USER	3h0h_repx	0	THRA85M	85	A		THR	MET	-0.799475
USER	3h0h_repx	0	THRA85N	85	A		THR	ASN	0.500225
USER	3h0h_repx	0	THRA85P	85	A		THR	PRO	2.50752
USER	3h0h_repx	0	THRA85Q	85	A		THR	GLN	-0.100151
USER	3h0h_repx	0	THRA85R	85	A		THR	ARG	-0.26988
USER	3h0h_repx	0	THRA85S	85	A		THR	SER	0.841946
USER	3h0h_repx	0	THRA85V	85	A		THR	VAL	-0.0316548
USER	3h0h_repx	0	THRA85W	85	A		THR	TRP	0.475207
USER	3h0h_repx	0	THRA85Y	85	A		THR	TYR	0.432259
USER	3h0h_repx	0	LEUA86A	86	A		LEU	ALA	1.60633
USER	3h0h_repx	0	LEUA86C	86	A		LEU	CYS	1.1687
USER	3h0h_repx	0	LEUA86D	86	A		LEU	ASP	2.50484
USER	3h0h_repx	0	LEUA86E	86	A		LEU	GLU	1.4367
USER	3h0h_repx	0	LEUA86F	86	A		LEU	PHE	0.597163
USER	3h0h_repx	0	LEUA86G	86	A		LEU	GLY	2.64424
USER	3h0h_repx	0	LEUA86H	86	A		LEU	HIS	2.04104
USER	3h0h_repx	0	LEUA86I	86	A		LEU	ILE	1.20232
USER	3h0h_repx	0	LEUA86K	86	A		LEU	LYS	0.233748
USER	3h0h_repx	0	LEUA86M	86	A		LEU	MET	0.211337
USER	3h0h_repx	0	LEUA86N	86	A		LEU	ASN	1.01229
USER	3h0h_repx	0	LEUA86P	86	A		LEU	PRO	1.41742
USER	3h0h_repx	0	LEUA86Q	86	A		LEU	GLN	1.07105
USER	3h0h_repx	0	LEUA86R	86	A		LEU	ARG	0.935816
USER	3h0h_repx	0	LEUA86S	86	A		LEU	SER	1.59315
USER	3h0h_repx	0	LEUA86T	86	A		LEU	THR	1.84961
USER	3h0h_repx	0	LEUA86V	86	A		LEU	VAL	1.67999
USER	3h0h_repx	0	LEUA86W	86	A		LEU	TRP	0.891893
USER	3h0h_repx	0	LEUA86Y	86	A		LEU	TYR	0.167496
USER	3h0h_repx	0	PHEA87A	87	A		PHE	ALA	4.32568
USER	3h0h_repx	0	PHEA87C	87	A		PHE	CYS	3.90367
USER	3h0h_repx	0	PHEA87D	87	A		PHE	ASP	6.36678
USER	3h0h_repx	0	PHEA87E	87	A		PHE	GLU	5.32779
USER	3h0h_repx	0	PHEA87G	87	A		PHE	GLY	5.75571
USER	3h0h_repx	0	PHEA87H	87	A		PHE	HIS	3.25861
USER	3h0h_repx	0	PHEA87I	87	A		PHE	ILE	2.08522
USER	3h0h_repx	0	PHEA87K	87	A		PHE	LYS	2.57025
USER	3h0h_repx	0	PHEA87L	87	A		PHE	LEU	1.94963
USER	3h0h_repx	0	PHEA87M	87	A		PHE	MET	1.24509
USER	3h0h_repx	0	PHEA87N	87	A		PHE	ASN	4.61929
USER	3h0h_repx	0	PHEA87P	87	A		PHE	PRO	6.27344
USER	3h0h_repx	0	PHEA87Q	87	A		PHE	GLN	4.1062
USER	3h0h_repx	0	PHEA87R	87	A		PHE	ARG	3.1392
USER	3h0h_repx	0	PHEA87S	87	A		PHE	SER	5.5259
USER	3h0h_repx	0	PHEA87T	87	A		PHE	THR	4.14988
USER	3h0h_repx	0	PHEA87V	87	A		PHE	VAL	3.04888
USER	3h0h_repx	0	PHEA87W	87	A		PHE	TRP	1.29688
USER	3h0h_repx	0	PHEA87Y	87	A		PHE	TYR	0.465677
USER	3h0h_repx	0	VALA88A	88	A		VAL	ALA	2.03382
USER	3h0h_repx	0	VALA88C	88	A		VAL	CYS	1.77077
USER	3h0h_repx	0	VALA88D	88	A		VAL	ASP	4.66593
USER	3h0h_repx	0	VALA88E	88	A		VAL	GLU	2.14997
USER	3h0h_repx	0	VALA88F	88	A		VAL	PHE	1.79022
USER	3h0h_repx	0	VALA88G	88	A		VAL	GLY	3.03717
USER	3h0h_repx	0	VALA88H	88	A		VAL	HIS	2.19325
USER	3h0h_repx	0	VALA88I	88	A		VAL	ILE	0.141528
USER	3h0h_repx	0	VALA88K	88	A		VAL	LYS	0.391852
USER	3h0h_repx	0	VALA88L	88	A		VAL	LEU	0.159842
USER	3h0h_repx	0	VALA88M	88	A		VAL	MET	0.401712
USER	3h0h_repx	0	VALA88N	88	A		VAL	ASN	2.7759
USER	3h0h_repx	0	VALA88P	88	A		VAL	PRO	4.03697
USER	3h0h_repx	0	VALA88Q	88	A		VAL	GLN	1.11312
USER	3h0h_repx	0	VALA88R	88	A		VAL	ARG	1.16487
USER	3h0h_repx	0	VALA88S	88	A		VAL	SER	2.91378
USER	3h0h_repx	0	VALA88T	88	A		VAL	THR	1.73497
USER	3h0h_repx	0	VALA88W	88	A		VAL	TRP	3.09195
USER	3h0h_repx	0	VALA88Y	88	A		VAL	TYR	-0.335745
USER	3h0h_repx	0	ALAA89C	89	A		ALA	CYS	2.3142
USER	3h0h_repx	0	ALAA89D	89	A		ALA	ASP	6.49227
USER	3h0h_repx	0	ALAA89E	89	A		ALA	GLU	12.403
USER	3h0h_repx	0	ALAA89F	89	A		ALA	PHE	17.863
USER	3h0h_repx	0	ALAA89G	89	A		ALA	GLY	1.81565
USER	3h0h_repx	0	ALAA89H	89	A		ALA	HIS	25.816
USER	3h0h_repx	0	ALAA89I	89	A		ALA	ILE	5.03833
USER	3h0h_repx	0	ALAA89K	89	A		ALA	LYS	14.6596
USER	3h0h_repx	0	ALAA89L	89	A		ALA	LEU	8.15149
USER	3h0h_repx	0	ALAA89M	89	A		ALA	MET	7.77835
USER	3h0h_repx	0	ALAA89N	89	A		ALA	ASN	4.17761
USER	3h0h_repx	0	ALAA89P	89	A		ALA	PRO	3.5935
USER	3h0h_repx	0	ALAA89Q	89	A		ALA	GLN	9.79284
USER	3h0h_repx	0	ALAA89R	89	A		ALA	ARG	14.1838
USER	3h0h_repx	0	ALAA89S	89	A		ALA	SER	1.67114
USER	3h0h_repx	0	ALAA89T	89	A		ALA	THR	3.05111
USER	3h0h_repx	0	ALAA89V	89	A		ALA	VAL	4.60804
USER	3h0h_repx	0	ALAA89W	89	A		ALA	TRP	47.6436
USER	3h0h_repx	0	ALAA89Y	89	A		ALA	TYR	15.8304
USER	3h0h_repx	0	LEUA90A	90	A		LEU	ALA	1.43286
USER	3h0h_repx	0	LEUA90C	90	A		LEU	CYS	1.28551
USER	3h0h_repx	0	LEUA90D	90	A		LEU	ASP	1.76592
USER	3h0h_repx	0	LEUA90E	90	A		LEU	GLU	0.734683
USER	3h0h_repx	0	LEUA90F	90	A		LEU	PHE	0.657033
USER	3h0h_repx	0	LEUA90G	90	A		LEU	GLY	1.78588
USER	3h0h_repx	0	LEUA90H	90	A		LEU	HIS	1.3952
USER	3h0h_repx	0	LEUA90I	90	A		LEU	ILE	0.758902
USER	3h0h_repx	0	LEUA90K	90	A		LEU	LYS	0.643813
USER	3h0h_repx	0	LEUA90M	90	A		LEU	MET	0.22366
USER	3h0h_repx	0	LEUA90N	90	A		LEU	ASN	1.50374
USER	3h0h_repx	0	LEUA90P	90	A		LEU	PRO	4.7547
USER	3h0h_repx	0	LEUA90Q	90	A		LEU	GLN	1.01421
USER	3h0h_repx	0	LEUA90R	90	A		LEU	ARG	0.890139
USER	3h0h_repx	0	LEUA90S	90	A		LEU	SER	1.95669
USER	3h0h_repx	0	LEUA90T	90	A		LEU	THR	2.55698
USER	3h0h_repx	0	LEUA90V	90	A		LEU	VAL	1.53961
USER	3h0h_repx	0	LEUA90W	90	A		LEU	TRP	1.16504
USER	3h0h_repx	0	LEUA90Y	90	A		LEU	TYR	0.428455
USER	3h0h_repx	0	TYRA91A	91	A		TYR	ALA	0.767164
USER	3h0h_repx	0	TYRA91C	91	A		TYR	CYS	0.469726
USER	3h0h_repx	0	TYRA91D	91	A		TYR	ASP	1.3844
USER	3h0h_repx	0	TYRA91E	91	A		TYR	GLU	0.482736
USER	3h0h_repx	0	TYRA91F	91	A		TYR	PHE	-0.273361
USER	3h0h_repx	0	TYRA91G	91	A		TYR	GLY	1.37798
USER	3h0h_repx	0	TYRA91H	91	A		TYR	HIS	0.831842
USER	3h0h_repx	0	TYRA91I	91	A		TYR	ILE	0.478785
USER	3h0h_repx	0	TYRA91K	91	A		TYR	LYS	0.145039
USER	3h0h_repx	0	TYRA91L	91	A		TYR	LEU	0.25144
USER	3h0h_repx	0	TYRA91M	91	A		TYR	MET	-0.20532
USER	3h0h_repx	0	TYRA91N	91	A		TYR	ASN	0.891299
USER	3h0h_repx	0	TYRA91P	91	A		TYR	PRO	3.03444
USER	3h0h_repx	0	TYRA91Q	91	A		TYR	GLN	0.213292
USER	3h0h_repx	0	TYRA91R	91	A		TYR	ARG	-0.0270154
USER	3h0h_repx	0	TYRA91S	91	A		TYR	SER	0.50461
USER	3h0h_repx	0	TYRA91T	91	A		TYR	THR	1.01132
USER	3h0h_repx	0	TYRA91V	91	A		TYR	VAL	0.62722
USER	3h0h_repx	0	TYRA91W	91	A		TYR	TRP	0.0145694
USER	3h0h_repx	0	ASPA92A	92	A		ASP	ALA	1.22638
USER	3h0h_repx	0	ASPA92C	92	A		ASP	CYS	1.25968
USER	3h0h_repx	0	ASPA92E	92	A		ASP	GLU	1.06066
USER	3h0h_repx	0	ASPA92F	92	A		ASP	PHE	1.25582
USER	3h0h_repx	0	ASPA92G	92	A		ASP	GLY	1.52494
USER	3h0h_repx	0	ASPA92H	92	A		ASP	HIS	1.41617
USER	3h0h_repx	0	ASPA92I	92	A		ASP	ILE	2.00535
USER	3h0h_repx	0	ASPA92K	92	A		ASP	LYS	1.11756
USER	3h0h_repx	0	ASPA92L	92	A		ASP	LEU	1.12441
USER	3h0h_repx	0	ASPA92M	92	A		ASP	MET	0.814003
USER	3h0h_repx	0	ASPA92N	92	A		ASP	ASN	0.415469
USER	3h0h_repx	0	ASPA92P	92	A		ASP	PRO	0.0762043
USER	3h0h_repx	0	ASPA92Q	92	A		ASP	GLN	1.62783
USER	3h0h_repx	0	ASPA92R	92	A		ASP	ARG	1.48199
USER	3h0h_repx	0	ASPA92S	92	A		ASP	SER	1.33576
USER	3h0h_repx	0	ASPA92T	92	A		ASP	THR	1.90201
USER	3h0h_repx	0	ASPA92V	92	A		ASP	VAL	1.77184
USER	3h0h_repx	0	ASPA92W	92	A		ASP	TRP	2.09811
USER	3h0h_repx	0	ASPA92Y	92	A		ASP	TYR	1.27049
USER	3h0h_repx	0	TYRA93A	93	A		TYR	ALA	1.86465
USER	3h0h_repx	0	TYRA93C	93	A		TYR	CYS	1.90577
USER	3h0h_repx	0	TYRA93D	93	A		TYR	ASP	3.74246
USER	3h0h_repx	0	TYRA93E	93	A		TYR	GLU	2.8796
USER	3h0h_repx	0	TYRA93F	93	A		TYR	PHE	-0.669464
USER	3h0h_repx	0	TYRA93G	93	A		TYR	GLY	3.18079
USER	3h0h_repx	0	TYRA93H	93	A		TYR	HIS	0.660767
USER	3h0h_repx	0	TYRA93I	93	A		TYR	ILE	7.32172
USER	3h0h_repx	0	TYRA93K	93	A		TYR	LYS	1.19613
USER	3h0h_repx	0	TYRA93L	93	A		TYR	LEU	0.984208
USER	3h0h_repx	0	TYRA93M	93	A		TYR	MET	-0.139338
USER	3h0h_repx	0	TYRA93N	93	A		TYR	ASN	2.01914
USER	3h0h_repx	0	TYRA93P	93	A		TYR	PRO	13.2072
USER	3h0h_repx	0	TYRA93Q	93	A		TYR	GLN	1.96022
USER	3h0h_repx	0	TYRA93R	93	A		TYR	ARG	1.51036
USER	3h0h_repx	0	TYRA93S	93	A		TYR	SER	2.79138
USER	3h0h_repx	0	TYRA93T	93	A		TYR	THR	4.44932
USER	3h0h_repx	0	TYRA93V	93	A		TYR	VAL	3.3159
USER	3h0h_repx	0	TYRA93W	93	A		TYR	TRP	0.817403
USER	3h0h_repx	0	GLUA94A	94	A		GLU	ALA	0.66311
USER	3h0h_repx	0	GLUA94C	94	A		GLU	CYS	0.443054
USER	3h0h_repx	0	GLUA94D	94	A		GLU	ASP	-0.459182
USER	3h0h_repx	0	GLUA94F	94	A		GLU	PHE	0.0788437
USER	3h0h_repx	0	GLUA94G	94	A		GLU	GLY	0.700581
USER	3h0h_repx	0	GLUA94H	94	A		GLU	HIS	0.154162
USER	3h0h_repx	0	GLUA94I	94	A		GLU	ILE	-0.149514
USER	3h0h_repx	0	GLUA94K	94	A		GLU	LYS	-0.116834
USER	3h0h_repx	0	GLUA94L	94	A		GLU	LEU	0.243072
USER	3h0h_repx	0	GLUA94M	94	A		GLU	MET	0.326419
USER	3h0h_repx	0	GLUA94N	94	A		GLU	ASN	-0.0697962
USER	3h0h_repx	0	GLUA94P	94	A		GLU	PRO	1.42404
USER	3h0h_repx	0	GLUA94Q	94	A		GLU	GLN	-0.272539
USER	3h0h_repx	0	GLUA94R	94	A		GLU	ARG	0.0153267
USER	3h0h_repx	0	GLUA94S	94	A		GLU	SER	0.556525
USER	3h0h_repx	0	GLUA94T	94	A		GLU	THR	0.0516464
USER	3h0h_repx	0	GLUA94V	94	A		GLU	VAL	0.116817
USER	3h0h_repx	0	GLUA94W	94	A		GLU	TRP	-0.335632
USER	3h0h_repx	0	GLUA94Y	94	A		GLU	TYR	0.135129
USER	3h0h_repx	0	ALAA95C	95	A		ALA	CYS	0.529942
USER	3h0h_repx	0	ALAA95D	95	A		ALA	ASP	3.59701
USER	3h0h_repx	0	ALAA95E	95	A		ALA	GLU	5.1451
USER	3h0h_repx	0	ALAA95F	95	A		ALA	PHE	2.98937
USER	3h0h_repx	0	ALAA95G	95	A		ALA	GLY	0.500759
USER	3h0h_repx	0	ALAA95H	95	A		ALA	HIS	1.30376
USER	3h0h_repx	0	ALAA95I	95	A		ALA	ILE	3.3535
USER	3h0h_repx	0	ALAA95K	95	A		ALA	LYS	2.20744
USER	3h0h_repx	0	ALAA95L	95	A		ALA	LEU	3.27431
USER	3h0h_repx	0	ALAA95M	95	A		ALA	MET	0.843358
USER	3h0h_repx	0	ALAA95N	95	A		ALA	ASN	1.7838
USER	3h0h_repx	0	ALAA95P	95	A		ALA	PRO	1.8562
USER	3h0h_repx	0	ALAA95Q	95	A		ALA	GLN	3.27537
USER	3h0h_repx	0	ALAA95R	95	A		ALA	ARG	1.15849
USER	3h0h_repx	0	ALAA95S	95	A		ALA	SER	0.435528
USER	3h0h_repx	0	ALAA95T	95	A		ALA	THR	1.39765
USER	3h0h_repx	0	ALAA95V	95	A		ALA	VAL	1.88189
USER	3h0h_repx	0	ALAA95W	95	A		ALA	TRP	5.04193
USER	3h0h_repx	0	ALAA95Y	95	A		ALA	TYR	3.23876
USER	3h0h_repx	0	ILEA96A	96	A		ILE	ALA	0.286244
USER	3h0h_repx	0	ILEA96C	96	A		ILE	CYS	2.07819
USER	3h0h_repx	0	ILEA96D	96	A		ILE	ASP	0.220524
USER	3h0h_repx	0	ILEA96E	96	A		ILE	GLU	0.23528
USER	3h0h_repx	0	ILEA96F	96	A		ILE	PHE	-0.151453
USER	3h0h_repx	0	ILEA96G	96	A		ILE	GLY	0.142279
USER	3h0h_repx	0	ILEA96H	96	A		ILE	HIS	-0.52685
USER	3h0h_repx	0	ILEA96K	96	A		ILE	LYS	-0.337695
USER	3h0h_repx	0	ILEA96L	96	A		ILE	LEU	-0.118022
USER	3h0h_repx	0	ILEA96M	96	A		ILE	MET	-0.17178
USER	3h0h_repx	0	ILEA96N	96	A		ILE	ASN	-0.322477
USER	3h0h_repx	0	ILEA96P	96	A		ILE	PRO	1.37451
USER	3h0h_repx	0	ILEA96Q	96	A		ILE	GLN	-0.361595
USER	3h0h_repx	0	ILEA96R	96	A		ILE	ARG	-0.497892
USER	3h0h_repx	0	ILEA96S	96	A		ILE	SER	0.0259854
USER	3h0h_repx	0	ILEA96T	96	A		ILE	THR	0.0487036
USER	3h0h_repx	0	ILEA96V	96	A		ILE	VAL	0.0787294
USER	3h0h_repx	0	ILEA96W	96	A		ILE	TRP	0.00619747
USER	3h0h_repx	0	ILEA96Y	96	A		ILE	TYR	-0.142225
USER	3h0h_repx	0	THRA97A	97	A		THR	ALA	0.578765
USER	3h0h_repx	0	THRA97C	97	A		THR	CYS	0.735118
USER	3h0h_repx	0	THRA97D	97	A		THR	ASP	1.58544
USER	3h0h_repx	0	THRA97E	97	A		THR	GLU	1.22003
USER	3h0h_repx	0	THRA97F	97	A		THR	PHE	0.361885
USER	3h0h_repx	0	THRA97G	97	A		THR	GLY	0.954795
USER	3h0h_repx	0	THRA97H	97	A		THR	HIS	0.999845
USER	3h0h_repx	0	THRA97I	97	A		THR	ILE	0.158244
USER	3h0h_repx	0	THRA97K	97	A		THR	LYS	-0.326765
USER	3h0h_repx	0	THRA97L	97	A		THR	LEU	0.115561
USER	3h0h_repx	0	THRA97M	97	A		THR	MET	0.276102
USER	3h0h_repx	0	THRA97N	97	A		THR	ASN	1.05851
USER	3h0h_repx	0	THRA97P	97	A		THR	PRO	2.26962
USER	3h0h_repx	0	THRA97Q	97	A		THR	GLN	-0.0603444
USER	3h0h_repx	0	THRA97R	97	A		THR	ARG	-0.653118
USER	3h0h_repx	0	THRA97S	97	A		THR	SER	-0.108688
USER	3h0h_repx	0	THRA97V	97	A		THR	VAL	0.544869
USER	3h0h_repx	0	THRA97W	97	A		THR	TRP	0.575823
USER	3h0h_repx	0	THRA97Y	97	A		THR	TYR	0.397263
USER	3h0h_repx	0	GLUA98A	98	A		GLU	ALA	0.14461
USER	3h0h_repx	0	GLUA98C	98	A		GLU	CYS	0.386584
USER	3h0h_repx	0	GLUA98D	98	A		GLU	ASP	0.664815
USER	3h0h_repx	0	GLUA98F	98	A		GLU	PHE	0.195004
USER	3h0h_repx	0	GLUA98G	98	A		GLU	GLY	0.420849
USER	3h0h_repx	0	GLUA98H	98	A		GLU	HIS	0.623278
USER	3h0h_repx	0	GLUA98I	98	A		GLU	ILE	0.353982
USER	3h0h_repx	0	GLUA98K	98	A		GLU	LYS	-0.067057
USER	3h0h_repx	0	GLUA98L	98	A		GLU	LEU	0.140945
USER	3h0h_repx	0	GLUA98M	98	A		GLU	MET	0.254105
USER	3h0h_repx	0	GLUA98N	98	A		GLU	ASN	0.428171
USER	3h0h_repx	0	GLUA98P	98	A		GLU	PRO	-0.371482
USER	3h0h_repx	0	GLUA98Q	98	A		GLU	GLN	-0.533318
USER	3h0h_repx	0	GLUA98R	98	A		GLU	ARG	-0.194331
USER	3h0h_repx	0	GLUA98S	98	A		GLU	SER	0.329716
USER	3h0h_repx	0	GLUA98T	98	A		GLU	THR	0.355988
USER	3h0h_repx	0	GLUA98V	98	A		GLU	VAL	0.339909
USER	3h0h_repx	0	GLUA98W	98	A		GLU	TRP	0.525275
USER	3h0h_repx	0	GLUA98Y	98	A		GLU	TYR	0.242229
USER	3h0h_repx	0	ASPA99A	99	A		ASP	ALA	-0.299957
USER	3h0h_repx	0	ASPA99C	99	A		ASP	CYS	-0.445189
USER	3h0h_repx	0	ASPA99E	99	A		ASP	GLU	-0.440979
USER	3h0h_repx	0	ASPA99F	99	A		ASP	PHE	-0.453975
USER	3h0h_repx	0	ASPA99G	99	A		ASP	GLY	0.310608
USER	3h0h_repx	0	ASPA99H	99	A		ASP	HIS	0.188545
USER	3h0h_repx	0	ASPA99I	99	A		ASP	ILE	-0.390941
USER	3h0h_repx	0	ASPA99K	99	A		ASP	LYS	-1.12536
USER	3h0h_repx	0	ASPA99L	99	A		ASP	LEU	-0.767851
USER	3h0h_repx	0	ASPA99M	99	A		ASP	MET	-1.0405
USER	3h0h_repx	0	ASPA99N	99	A		ASP	ASN	-0.280852
USER	3h0h_repx	0	ASPA99P	99	A		ASP	PRO	0.918056
USER	3h0h_repx	0	ASPA99Q	99	A		ASP	GLN	-0.5252
USER	3h0h_repx	0	ASPA99R	99	A		ASP	ARG	-1.14
USER	3h0h_repx	0	ASPA99S	99	A		ASP	SER	-1.10889
USER	3h0h_repx	0	ASPA99T	99	A		ASP	THR	-0.256972
USER	3h0h_repx	0	ASPA99V	99	A		ASP	VAL	0.305667
USER	3h0h_repx	0	ASPA99W	99	A		ASP	TRP	-0.419146
USER	3h0h_repx	0	ASPA99Y	99	A		ASP	TYR	-0.502119
USER	3h0h_repx	0	ASPA100A	100	A		ASP	ALA	-2.10873
USER	3h0h_repx	0	ASPA100C	100	A		ASP	CYS	-2.37299
USER	3h0h_repx	0	ASPA100E	100	A		ASP	GLU	-1.16034
USER	3h0h_repx	0	ASPA100F	100	A		ASP	PHE	-4.64283
USER	3h0h_repx	0	ASPA100G	100	A		ASP	GLY	-0.985945
USER	3h0h_repx	0	ASPA100H	100	A		ASP	HIS	-2.48182
USER	3h0h_repx	0	ASPA100I	100	A		ASP	ILE	-3.76039
USER	3h0h_repx	0	ASPA100K	100	A		ASP	LYS	-3.30051
USER	3h0h_repx	0	ASPA100L	100	A		ASP	LEU	-3.03063
USER	3h0h_repx	0	ASPA100M	100	A		ASP	MET	-4.07594
USER	3h0h_repx	0	ASPA100N	100	A		ASP	ASN	-1.65359
USER	3h0h_repx	0	ASPA100P	100	A		ASP	PRO	0.634807
USER	3h0h_repx	0	ASPA100Q	100	A		ASP	GLN	-2.18854
USER	3h0h_repx	0	ASPA100R	100	A		ASP	ARG	-2.99221
USER	3h0h_repx	0	ASPA100S	100	A		ASP	SER	-1.66658
USER	3h0h_repx	0	ASPA100T	100	A		ASP	THR	-1.75388
USER	3h0h_repx	0	ASPA100V	100	A		ASP	VAL	-2.61147
USER	3h0h_repx	0	ASPA100W	100	A		ASP	TRP	-4.89576
USER	3h0h_repx	0	ASPA100Y	100	A		ASP	TYR	-4.48201
USER	3h0h_repx	0	LEUA101A	101	A		LEU	ALA	2.02299
USER	3h0h_repx	0	LEUA101C	101	A		LEU	CYS	2.2319
USER	3h0h_repx	0	LEUA101D	101	A		LEU	ASP	4.41804
USER	3h0h_repx	0	LEUA101E	101	A		LEU	GLU	3.79134
USER	3h0h_repx	0	LEUA101F	101	A		LEU	PHE	0.502945
USER	3h0h_repx	0	LEUA101G	101	A		LEU	GLY	3.61754
USER	3h0h_repx	0	LEUA101H	101	A		LEU	HIS	3.19794
USER	3h0h_repx	0	LEUA101I	101	A		LEU	ILE	0.228903
USER	3h0h_repx	0	LEUA101K	101	A		LEU	LYS	1.74937
USER	3h0h_repx	0	LEUA101M	101	A		LEU	MET	-0.120256
USER	3h0h_repx	0	LEUA101N	101	A		LEU	ASN	3.23042
USER	3h0h_repx	0	LEUA101P	101	A		LEU	PRO	4.46134
USER	3h0h_repx	0	LEUA101Q	101	A		LEU	GLN	2.5069
USER	3h0h_repx	0	LEUA101R	101	A		LEU	ARG	2.32941
USER	3h0h_repx	0	LEUA101S	101	A		LEU	SER	2.84668
USER	3h0h_repx	0	LEUA101T	101	A		LEU	THR	3.08158
USER	3h0h_repx	0	LEUA101V	101	A		LEU	VAL	1.40227
USER	3h0h_repx	0	LEUA101W	101	A		LEU	TRP	3.2468
USER	3h0h_repx	0	LEUA101Y	101	A		LEU	TYR	2.76955
USER	3h0h_repx	0	SERA102A	102	A		SER	ALA	0.699261
USER	3h0h_repx	0	SERA102C	102	A		SER	CYS	0.615142
USER	3h0h_repx	0	SERA102D	102	A		SER	ASP	1.53409
USER	3h0h_repx	0	SERA102E	102	A		SER	GLU	1.18129
USER	3h0h_repx	0	SERA102F	102	A		SER	PHE	0.927413
USER	3h0h_repx	0	SERA102G	102	A		SER	GLY	1.26189
USER	3h0h_repx	0	SERA102H	102	A		SER	HIS	1.17477
USER	3h0h_repx	0	SERA102I	102	A		SER	ILE	1.96163
USER	3h0h_repx	0	SERA102K	102	A		SER	LYS	0.411449
USER	3h0h_repx	0	SERA102L	102	A		SER	LEU	0.661508
USER	3h0h_repx	0	SERA102M	102	A		SER	MET	0.644219
USER	3h0h_repx	0	SERA102N	102	A		SER	ASN	1.06904
USER	3h0h_repx	0	SERA102P	102	A		SER	PRO	-0.147045
USER	3h0h_repx	0	SERA102Q	102	A		SER	GLN	0.964308
USER	3h0h_repx	0	SERA102R	102	A		SER	ARG	0.671944
USER	3h0h_repx	0	SERA102T	102	A		SER	THR	0.555979
USER	3h0h_repx	0	SERA102V	102	A		SER	VAL	1.91063
USER	3h0h_repx	0	SERA102W	102	A		SER	TRP	0.831535
USER	3h0h_repx	0	SERA102Y	102	A		SER	TYR	0.89365
USER	3h0h_repx	0	PHEA103A	103	A		PHE	ALA	4.4001
USER	3h0h_repx	0	PHEA103C	103	A		PHE	CYS	3.86215
USER	3h0h_repx	0	PHEA103D	103	A		PHE	ASP	6.82001
USER	3h0h_repx	0	PHEA103E	103	A		PHE	GLU	5.7507
USER	3h0h_repx	0	PHEA103G	103	A		PHE	GLY	4.93093
USER	3h0h_repx	0	PHEA103H	103	A		PHE	HIS	3.23779
USER	3h0h_repx	0	PHEA103I	103	A		PHE	ILE	4.31399
USER	3h0h_repx	0	PHEA103K	103	A		PHE	LYS	4.43367
USER	3h0h_repx	0	PHEA103L	103	A		PHE	LEU	3.4667
USER	3h0h_repx	0	PHEA103M	103	A		PHE	MET	1.30336
USER	3h0h_repx	0	PHEA103N	103	A		PHE	ASN	5.11954
USER	3h0h_repx	0	PHEA103P	103	A		PHE	PRO	6.50407
USER	3h0h_repx	0	PHEA103Q	103	A		PHE	GLN	4.64954
USER	3h0h_repx	0	PHEA103R	103	A		PHE	ARG	6.03683
USER	3h0h_repx	0	PHEA103S	103	A		PHE	SER	3.98707
USER	3h0h_repx	0	PHEA103T	103	A		PHE	THR	4.13928
USER	3h0h_repx	0	PHEA103V	103	A		PHE	VAL	4.46851
USER	3h0h_repx	0	PHEA103W	103	A		PHE	TRP	6.04724
USER	3h0h_repx	0	PHEA103Y	103	A		PHE	TYR	3.37385
USER	3h0h_repx	0	HISA104A	104	A		HIS	ALA	0.410533
USER	3h0h_repx	0	HISA104C	104	A		HIS	CYS	0.911916
USER	3h0h_repx	0	HISA104D	104	A		HIS	ASP	2.33023
USER	3h0h_repx	0	HISA104E	104	A		HIS	GLU	1.59099
USER	3h0h_repx	0	HISA104F	104	A		HIS	PHE	0.348452
USER	3h0h_repx	0	HISA104G	104	A		HIS	GLY	0.928094
USER	3h0h_repx	0	HISA104I	104	A		HIS	ILE	0.890321
USER	3h0h_repx	0	HISA104K	104	A		HIS	LYS	-0.564644
USER	3h0h_repx	0	HISA104L	104	A		HIS	LEU	0.546274
USER	3h0h_repx	0	HISA104M	104	A		HIS	MET	0.790936
USER	3h0h_repx	0	HISA104N	104	A		HIS	ASN	0.660194
USER	3h0h_repx	0	HISA104P	104	A		HIS	PRO	1.45607
USER	3h0h_repx	0	HISA104Q	104	A		HIS	GLN	0.337173
USER	3h0h_repx	0	HISA104R	104	A		HIS	ARG	-0.0561826
USER	3h0h_repx	0	HISA104S	104	A		HIS	SER	0.48377
USER	3h0h_repx	0	HISA104T	104	A		HIS	THR	1.47186
USER	3h0h_repx	0	HISA104V	104	A		HIS	VAL	0.971074
USER	3h0h_repx	0	HISA104W	104	A		HIS	TRP	0.508378
USER	3h0h_repx	0	HISA104Y	104	A		HIS	TYR	0.431042
USER	3h0h_repx	0	LYSA105A	105	A		LYS	ALA	0.908858
USER	3h0h_repx	0	LYSA105C	105	A		LYS	CYS	1.57459
USER	3h0h_repx	0	LYSA105D	105	A		LYS	ASP	1.99294
USER	3h0h_repx	0	LYSA105E	105	A		LYS	GLU	1.19228
USER	3h0h_repx	0	LYSA105F	105	A		LYS	PHE	0.631543
USER	3h0h_repx	0	LYSA105G	105	A		LYS	GLY	1.72867
USER	3h0h_repx	0	LYSA105H	105	A		LYS	HIS	0.72287
USER	3h0h_repx	0	LYSA105I	105	A		LYS	ILE	0.85063
USER	3h0h_repx	0	LYSA105L	105	A		LYS	LEU	0.659466
USER	3h0h_repx	0	LYSA105M	105	A		LYS	MET	0.851491
USER	3h0h_repx	0	LYSA105N	105	A		LYS	ASN	1.2849
USER	3h0h_repx	0	LYSA105P	105	A		LYS	PRO	1.28905
USER	3h0h_repx	0	LYSA105Q	105	A		LYS	GLN	0.481109
USER	3h0h_repx	0	LYSA105R	105	A		LYS	ARG	0.347198
USER	3h0h_repx	0	LYSA105S	105	A		LYS	SER	1.53998
USER	3h0h_repx	0	LYSA105T	105	A		LYS	THR	1.69
USER	3h0h_repx	0	LYSA105V	105	A		LYS	VAL	1.21995
USER	3h0h_repx	0	LYSA105W	105	A		LYS	TRP	1.22709
USER	3h0h_repx	0	LYSA105Y	105	A		LYS	TYR	0.880021
USER	3h0h_repx	0	GLYA106A	106	A		GLY	ALA	2.96204
USER	3h0h_repx	0	GLYA106C	106	A		GLY	CYS	2.86904
USER	3h0h_repx	0	GLYA106D	106	A		GLY	ASP	3.44602
USER	3h0h_repx	0	GLYA106E	106	A		GLY	GLU	3.26744
USER	3h0h_repx	0	GLYA106F	106	A		GLY	PHE	2.80628
USER	3h0h_repx	0	GLYA106H	106	A		GLY	HIS	3.308
USER	3h0h_repx	0	GLYA106I	106	A		GLY	ILE	4.07262
USER	3h0h_repx	0	GLYA106K	106	A		GLY	LYS	2.52461
USER	3h0h_repx	0	GLYA106L	106	A		GLY	LEU	3.0511
USER	3h0h_repx	0	GLYA106M	106	A		GLY	MET	2.38961
USER	3h0h_repx	0	GLYA106N	106	A		GLY	ASN	3.05239
USER	3h0h_repx	0	GLYA106P	106	A		GLY	PRO	8.19946
USER	3h0h_repx	0	GLYA106Q	106	A		GLY	GLN	2.51941
USER	3h0h_repx	0	GLYA106R	106	A		GLY	ARG	2.54423
USER	3h0h_repx	0	GLYA106S	106	A		GLY	SER	3.52124
USER	3h0h_repx	0	GLYA106T	106	A		GLY	THR	4.68593
USER	3h0h_repx	0	GLYA106V	106	A		GLY	VAL	4.5156
USER	3h0h_repx	0	GLYA106W	106	A		GLY	TRP	2.90719
USER	3h0h_repx	0	GLYA106Y	106	A		GLY	TYR	2.87115
USER	3h0h_repx	0	GLUA107A	107	A		GLU	ALA	0.311887
USER	3h0h_repx	0	GLUA107C	107	A		GLU	CYS	0.610079
USER	3h0h_repx	0	GLUA107D	107	A		GLU	ASP	0.358267
USER	3h0h_repx	0	GLUA107F	107	A		GLU	PHE	-0.401067
USER	3h0h_repx	0	GLUA107G	107	A		GLU	GLY	1.75192
USER	3h0h_repx	0	GLUA107H	107	A		GLU	HIS	0.410274
USER	3h0h_repx	0	GLUA107I	107	A		GLU	ILE	0.36516
USER	3h0h_repx	0	GLUA107K	107	A		GLU	LYS	-0.131938
USER	3h0h_repx	0	GLUA107L	107	A		GLU	LEU	-0.336315
USER	3h0h_repx	0	GLUA107M	107	A		GLU	MET	-0.309596
USER	3h0h_repx	0	GLUA107N	107	A		GLU	ASN	0.884382
USER	3h0h_repx	0	GLUA107P	107	A		GLU	PRO	2.9733
USER	3h0h_repx	0	GLUA107Q	107	A		GLU	GLN	0.146863
USER	3h0h_repx	0	GLUA107R	107	A		GLU	ARG	0.479437
USER	3h0h_repx	0	GLUA107S	107	A		GLU	SER	0.778501
USER	3h0h_repx	0	GLUA107T	107	A		GLU	THR	0.44463
USER	3h0h_repx	0	GLUA107V	107	A		GLU	VAL	0.31493
USER	3h0h_repx	0	GLUA107W	107	A		GLU	TRP	-0.205787
USER	3h0h_repx	0	GLUA107Y	107	A		GLU	TYR	-0.295914
USER	3h0h_repx	0	LYSA108A	108	A		LYS	ALA	2.00233
USER	3h0h_repx	0	LYSA108C	108	A		LYS	CYS	1.79318
USER	3h0h_repx	0	LYSA108D	108	A		LYS	ASP	3.03319
USER	3h0h_repx	0	LYSA108E	108	A		LYS	GLU	1.33838
USER	3h0h_repx	0	LYSA108F	108	A		LYS	PHE	0.284852
USER	3h0h_repx	0	LYSA108G	108	A		LYS	GLY	3.35587
USER	3h0h_repx	0	LYSA108H	108	A		LYS	HIS	2.053
USER	3h0h_repx	0	LYSA108I	108	A		LYS	ILE	0.734767
USER	3h0h_repx	0	LYSA108L	108	A		LYS	LEU	0.0738328
USER	3h0h_repx	0	LYSA108M	108	A		LYS	MET	-0.18973
USER	3h0h_repx	0	LYSA108N	108	A		LYS	ASN	2.32318
USER	3h0h_repx	0	LYSA108P	108	A		LYS	PRO	0.953733
USER	3h0h_repx	0	LYSA108Q	108	A		LYS	GLN	1.03255
USER	3h0h_repx	0	LYSA108R	108	A		LYS	ARG	0.551658
USER	3h0h_repx	0	LYSA108S	108	A		LYS	SER	1.97238
USER	3h0h_repx	0	LYSA108T	108	A		LYS	THR	2.06492
USER	3h0h_repx	0	LYSA108V	108	A		LYS	VAL	1.17474
USER	3h0h_repx	0	LYSA108W	108	A		LYS	TRP	1.4847
USER	3h0h_repx	0	LYSA108Y	108	A		LYS	TYR	0.515425
USER	3h0h_repx	0	PHEA109A	109	A		PHE	ALA	4.78666
USER	3h0h_repx	0	PHEA109C	109	A		PHE	CYS	4.39434
USER	3h0h_repx	0	PHEA109D	109	A		PHE	ASP	7.10773
USER	3h0h_repx	0	PHEA109E	109	A		PHE	GLU	6.81667
USER	3h0h_repx	0	PHEA109G	109	A		PHE	GLY	6.2851
USER	3h0h_repx	0	PHEA109H	109	A		PHE	HIS	3.13374
USER	3h0h_repx	0	PHEA109I	109	A		PHE	ILE	3.43793
USER	3h0h_repx	0	PHEA109K	109	A		PHE	LYS	2.77298
USER	3h0h_repx	0	PHEA109L	109	A		PHE	LEU	2.27753
USER	3h0h_repx	0	PHEA109M	109	A		PHE	MET	1.43584
USER	3h0h_repx	0	PHEA109N	109	A		PHE	ASN	4.48109
USER	3h0h_repx	0	PHEA109P	109	A		PHE	PRO	8.31812
USER	3h0h_repx	0	PHEA109Q	109	A		PHE	GLN	4.54766
USER	3h0h_repx	0	PHEA109R	109	A		PHE	ARG	5.77895
USER	3h0h_repx	0	PHEA109S	109	A		PHE	SER	5.78813
USER	3h0h_repx	0	PHEA109T	109	A		PHE	THR	4.8314
USER	3h0h_repx	0	PHEA109V	109	A		PHE	VAL	2.67518
USER	3h0h_repx	0	PHEA109W	109	A		PHE	TRP	4.20459
USER	3h0h_repx	0	PHEA109Y	109	A		PHE	TYR	1.90769
USER	3h0h_repx	0	GLNA110A	110	A		GLN	ALA	0.455093
USER	3h0h_repx	0	GLNA110C	110	A		GLN	CYS	0.144142
USER	3h0h_repx	0	GLNA110D	110	A		GLN	ASP	0.846815
USER	3h0h_repx	0	GLNA110E	110	A		GLN	GLU	0.0741134
USER	3h0h_repx	0	GLNA110F	110	A		GLN	PHE	-0.607285
USER	3h0h_repx	0	GLNA110G	110	A		GLN	GLY	1.39021
USER	3h0h_repx	0	GLNA110H	110	A		GLN	HIS	0.69004
USER	3h0h_repx	0	GLNA110I	110	A		GLN	ILE	-1.0131
USER	3h0h_repx	0	GLNA110K	110	A		GLN	LYS	-0.499353
USER	3h0h_repx	0	GLNA110L	110	A		GLN	LEU	-1.04282
USER	3h0h_repx	0	GLNA110M	110	A		GLN	MET	-0.898429
USER	3h0h_repx	0	GLNA110N	110	A		GLN	ASN	0.54806
USER	3h0h_repx	0	GLNA110P	110	A		GLN	PRO	1.62456
USER	3h0h_repx	0	GLNA110R	110	A		GLN	ARG	-0.133765
USER	3h0h_repx	0	GLNA110S	110	A		GLN	SER	1.0992
USER	3h0h_repx	0	GLNA110T	110	A		GLN	THR	0.476151
USER	3h0h_repx	0	GLNA110V	110	A		GLN	VAL	-0.285688
USER	3h0h_repx	0	GLNA110W	110	A		GLN	TRP	-0.216813
USER	3h0h_repx	0	GLNA110Y	110	A		GLN	TYR	-0.447848
USER	3h0h_repx	0	ILEA111A	111	A		ILE	ALA	3.85579
USER	3h0h_repx	0	ILEA111C	111	A		ILE	CYS	2.56208
USER	3h0h_repx	0	ILEA111D	111	A		ILE	ASP	4.75367
USER	3h0h_repx	0	ILEA111E	111	A		ILE	GLU	4.44534
USER	3h0h_repx	0	ILEA111F	111	A		ILE	PHE	6.12252
USER	3h0h_repx	0	ILEA111G	111	A		ILE	GLY	4.65254
USER	3h0h_repx	0	ILEA111H	111	A		ILE	HIS	5.42482
USER	3h0h_repx	0	ILEA111K	111	A		ILE	LYS	3.34414
USER	3h0h_repx	0	ILEA111L	111	A		ILE	LEU	0.351619
USER	3h0h_repx	0	ILEA111M	111	A		ILE	MET	1.37263
USER	3h0h_repx	0	ILEA111N	111	A		ILE	ASN	2.76478
USER	3h0h_repx	0	ILEA111P	111	A		ILE	PRO	2.27455
USER	3h0h_repx	0	ILEA111Q	111	A		ILE	GLN	3.5141
USER	3h0h_repx	0	ILEA111R	111	A		ILE	ARG	4.84358
USER	3h0h_repx	0	ILEA111S	111	A		ILE	SER	4.65578
USER	3h0h_repx	0	ILEA111T	111	A		ILE	THR	3.06754
USER	3h0h_repx	0	ILEA111V	111	A		ILE	VAL	1.33479
USER	3h0h_repx	0	ILEA111W	111	A		ILE	TRP	6.09438
USER	3h0h_repx	0	ILEA111Y	111	A		ILE	TYR	6.1268
USER	3h0h_repx	0	LEUA112A	112	A		LEU	ALA	1.90861
USER	3h0h_repx	0	LEUA112C	112	A		LEU	CYS	2.06509
USER	3h0h_repx	0	LEUA112D	112	A		LEU	ASP	2.19593
USER	3h0h_repx	0	LEUA112E	112	A		LEU	GLU	1.89181
USER	3h0h_repx	0	LEUA112F	112	A		LEU	PHE	1.0134
USER	3h0h_repx	0	LEUA112G	112	A		LEU	GLY	2.60437
USER	3h0h_repx	0	LEUA112H	112	A		LEU	HIS	2.12508
USER	3h0h_repx	0	LEUA112I	112	A		LEU	ILE	0.878132
USER	3h0h_repx	0	LEUA112K	112	A		LEU	LYS	1.30635
USER	3h0h_repx	0	LEUA112M	112	A		LEU	MET	0.685672
USER	3h0h_repx	0	LEUA112N	112	A		LEU	ASN	2.03752
USER	3h0h_repx	0	LEUA112P	112	A		LEU	PRO	3.88403
USER	3h0h_repx	0	LEUA112Q	112	A		LEU	GLN	1.81619
USER	3h0h_repx	0	LEUA112R	112	A		LEU	ARG	1.06063
USER	3h0h_repx	0	LEUA112S	112	A		LEU	SER	2.01616
USER	3h0h_repx	0	LEUA112T	112	A		LEU	THR	2.93766
USER	3h0h_repx	0	LEUA112V	112	A		LEU	VAL	1.72096
USER	3h0h_repx	0	LEUA112W	112	A		LEU	TRP	2.02862
USER	3h0h_repx	0	LEUA112Y	112	A		LEU	TYR	1.37021
USER	3h0h_repx	0	ASNA113A	113	A		ASN	ALA	1.5089
USER	3h0h_repx	0	ASNA113C	113	A		ASN	CYS	1.31401
USER	3h0h_repx	0	ASNA113D	113	A		ASN	ASP	0.397426
USER	3h0h_repx	0	ASNA113E	113	A		ASN	GLU	1.504
USER	3h0h_repx	0	ASNA113F	113	A		ASN	PHE	1.18904
USER	3h0h_repx	0	ASNA113G	113	A		ASN	GLY	2.28692
USER	3h0h_repx	0	ASNA113H	113	A		ASN	HIS	1.19338
USER	3h0h_repx	0	ASNA113I	113	A		ASN	ILE	0.846093
USER	3h0h_repx	0	ASNA113K	113	A		ASN	LYS	0.883391
USER	3h0h_repx	0	ASNA113L	113	A		ASN	LEU	0.96107
USER	3h0h_repx	0	ASNA113M	113	A		ASN	MET	0.316482
USER	3h0h_repx	0	ASNA113P	113	A		ASN	PRO	4.78881
USER	3h0h_repx	0	ASNA113Q	113	A		ASN	GLN	1.16954
USER	3h0h_repx	0	ASNA113R	113	A		ASN	ARG	1.16416
USER	3h0h_repx	0	ASNA113S	113	A		ASN	SER	1.14747
USER	3h0h_repx	0	ASNA113T	113	A		ASN	THR	1.19203
USER	3h0h_repx	0	ASNA113V	113	A		ASN	VAL	1.54719
USER	3h0h_repx	0	ASNA113W	113	A		ASN	TRP	1.27979
USER	3h0h_repx	0	ASNA113Y	113	A		ASN	TYR	1.24114
USER	3h0h_repx	0	SERA114A	114	A		SER	ALA	-0.746992
USER	3h0h_repx	0	SERA114C	114	A		SER	CYS	-0.667617
USER	3h0h_repx	0	SERA114D	114	A		SER	ASP	-0.198724
USER	3h0h_repx	0	SERA114E	114	A		SER	GLU	-0.387423
USER	3h0h_repx	0	SERA114F	114	A		SER	PHE	-1.23256
USER	3h0h_repx	0	SERA114G	114	A		SER	GLY	0.241748
USER	3h0h_repx	0	SERA114H	114	A		SER	HIS	-0.49271
USER	3h0h_repx	0	SERA114I	114	A		SER	ILE	-0.959422
USER	3h0h_repx	0	SERA114K	114	A		SER	LYS	-1.37956
USER	3h0h_repx	0	SERA114L	114	A		SER	LEU	-1.6034
USER	3h0h_repx	0	SERA114M	114	A		SER	MET	-2.66393
USER	3h0h_repx	0	SERA114N	114	A		SER	ASN	-0.381474
USER	3h0h_repx	0	SERA114P	114	A		SER	PRO	-0.354857
USER	3h0h_repx	0	SERA114Q	114	A		SER	GLN	-0.64801
USER	3h0h_repx	0	SERA114R	114	A		SER	ARG	-1.13785
USER	3h0h_repx	0	SERA114T	114	A		SER	THR	0.770365
USER	3h0h_repx	0	SERA114V	114	A		SER	VAL	-0.280658
USER	3h0h_repx	0	SERA114W	114	A		SER	TRP	-1.14612
USER	3h0h_repx	0	SERA114Y	114	A		SER	TYR	-0.974267
USER	3h0h_repx	0	SERA115A	115	A		SER	ALA	0.127316
USER	3h0h_repx	0	SERA115C	115	A		SER	CYS	0.0648992
USER	3h0h_repx	0	SERA115D	115	A		SER	ASP	0.133812
USER	3h0h_repx	0	SERA115E	115	A		SER	GLU	0.0185381
USER	3h0h_repx	0	SERA115F	115	A		SER	PHE	0.254916
USER	3h0h_repx	0	SERA115G	115	A		SER	GLY	0.0790815
USER	3h0h_repx	0	SERA115H	115	A		SER	HIS	0.39168
USER	3h0h_repx	0	SERA115I	115	A		SER	ILE	0.137582
USER	3h0h_repx	0	SERA115K	115	A		SER	LYS	-0.0551527
USER	3h0h_repx	0	SERA115L	115	A		SER	LEU	-0.10579
USER	3h0h_repx	0	SERA115M	115	A		SER	MET	0.124696
USER	3h0h_repx	0	SERA115N	115	A		SER	ASN	0.0406186
USER	3h0h_repx	0	SERA115P	115	A		SER	PRO	1.69402
USER	3h0h_repx	0	SERA115Q	115	A		SER	GLN	-0.0366031
USER	3h0h_repx	0	SERA115R	115	A		SER	ARG	-0.0832017
USER	3h0h_repx	0	SERA115T	115	A		SER	THR	0.129583
USER	3h0h_repx	0	SERA115V	115	A		SER	VAL	0.232264
USER	3h0h_repx	0	SERA115W	115	A		SER	TRP	0.471625
USER	3h0h_repx	0	SERA115Y	115	A		SER	TYR	0.271148
USER	3h0h_repx	0	GLUA116A	116	A		GLU	ALA	0.639193
USER	3h0h_repx	0	GLUA116C	116	A		GLU	CYS	0.422691
USER	3h0h_repx	0	GLUA116D	116	A		GLU	ASP	-0.0818557
USER	3h0h_repx	0	GLUA116F	116	A		GLU	PHE	-0.373552
USER	3h0h_repx	0	GLUA116G	116	A		GLU	GLY	0.291988
USER	3h0h_repx	0	GLUA116H	116	A		GLU	HIS	0.375582
USER	3h0h_repx	0	GLUA116I	116	A		GLU	ILE	0.777479
USER	3h0h_repx	0	GLUA116K	116	A		GLU	LYS	0.189551
USER	3h0h_repx	0	GLUA116L	116	A		GLU	LEU	0.227037
USER	3h0h_repx	0	GLUA116M	116	A		GLU	MET	-0.315116
USER	3h0h_repx	0	GLUA116N	116	A		GLU	ASN	0.451112
USER	3h0h_repx	0	GLUA116P	116	A		GLU	PRO	2.69228
USER	3h0h_repx	0	GLUA116Q	116	A		GLU	GLN	0.0237672
USER	3h0h_repx	0	GLUA116R	116	A		GLU	ARG	-0.0576339
USER	3h0h_repx	0	GLUA116S	116	A		GLU	SER	0.763066
USER	3h0h_repx	0	GLUA116T	116	A		GLU	THR	1.09197
USER	3h0h_repx	0	GLUA116V	116	A		GLU	VAL	0.901333
USER	3h0h_repx	0	GLUA116W	116	A		GLU	TRP	0.6133
USER	3h0h_repx	0	GLUA116Y	116	A		GLU	TYR	0.503964
USER	3h0h_repx	0	GLYA117A	117	A		GLY	ALA	3.62209
USER	3h0h_repx	0	GLYA117C	117	A		GLY	CYS	3.61038
USER	3h0h_repx	0	GLYA117D	117	A		GLY	ASP	3.69205
USER	3h0h_repx	0	GLYA117E	117	A		GLY	GLU	3.99356
USER	3h0h_repx	0	GLYA117F	117	A		GLY	PHE	2.85994
USER	3h0h_repx	0	GLYA117H	117	A		GLY	HIS	3.67332
USER	3h0h_repx	0	GLYA117I	117	A		GLY	ILE	5.77455
USER	3h0h_repx	0	GLYA117K	117	A		GLY	LYS	3.66248
USER	3h0h_repx	0	GLYA117L	117	A		GLY	LEU	3.71584
USER	3h0h_repx	0	GLYA117M	117	A		GLY	MET	3.64369
USER	3h0h_repx	0	GLYA117N	117	A		GLY	ASN	3.47891
USER	3h0h_repx	0	GLYA117P	117	A		GLY	PRO	6.39413
USER	3h0h_repx	0	GLYA117Q	117	A		GLY	GLN	3.6364
USER	3h0h_repx	0	GLYA117R	117	A		GLY	ARG	3.51568
USER	3h0h_repx	0	GLYA117S	117	A		GLY	SER	3.62341
USER	3h0h_repx	0	GLYA117T	117	A		GLY	THR	5.50071
USER	3h0h_repx	0	GLYA117V	117	A		GLY	VAL	6.01797
USER	3h0h_repx	0	GLYA117W	117	A		GLY	TRP	3.65532
USER	3h0h_repx	0	GLYA117Y	117	A		GLY	TYR	3.66699
USER	3h0h_repx	0	ASPA118A	118	A		ASP	ALA	-0.126326
USER	3h0h_repx	0	ASPA118C	118	A		ASP	CYS	-0.17301
USER	3h0h_repx	0	ASPA118E	118	A		ASP	GLU	-0.185628
USER	3h0h_repx	0	ASPA118F	118	A		ASP	PHE	-0.674375
USER	3h0h_repx	0	ASPA118G	118	A		ASP	GLY	-0.0430021
USER	3h0h_repx	0	ASPA118H	118	A		ASP	HIS	0.177755
USER	3h0h_repx	0	ASPA118I	118	A		ASP	ILE	0.012511
USER	3h0h_repx	0	ASPA118K	118	A		ASP	LYS	-0.353723
USER	3h0h_repx	0	ASPA118L	118	A		ASP	LEU	-0.251943
USER	3h0h_repx	0	ASPA118M	118	A		ASP	MET	-0.589114
USER	3h0h_repx	0	ASPA118N	118	A		ASP	ASN	-0.0661226
USER	3h0h_repx	0	ASPA118P	118	A		ASP	PRO	-0.471209
USER	3h0h_repx	0	ASPA118Q	118	A		ASP	GLN	-0.120324
USER	3h0h_repx	0	ASPA118R	118	A		ASP	ARG	-0.199778
USER	3h0h_repx	0	ASPA118S	118	A		ASP	SER	0.0438723
USER	3h0h_repx	0	ASPA118T	118	A		ASP	THR	0.225821
USER	3h0h_repx	0	ASPA118V	118	A		ASP	VAL	0.354131
USER	3h0h_repx	0	ASPA118W	118	A		ASP	TRP	0.161999
USER	3h0h_repx	0	ASPA118Y	118	A		ASP	TYR	0.0783137
USER	3h0h_repx	0	TRPA119A	119	A		TRP	ALA	2.07427
USER	3h0h_repx	0	TRPA119C	119	A		TRP	CYS	2.30696
USER	3h0h_repx	0	TRPA119D	119	A		TRP	ASP	2.85796
USER	3h0h_repx	0	TRPA119E	119	A		TRP	GLU	2.28334
USER	3h0h_repx	0	TRPA119F	119	A		TRP	PHE	0.978941
USER	3h0h_repx	0	TRPA119G	119	A		TRP	GLY	2.89693
USER	3h0h_repx	0	TRPA119H	119	A		TRP	HIS	2.23021
USER	3h0h_repx	0	TRPA119I	119	A		TRP	ILE	0.901615
USER	3h0h_repx	0	TRPA119K	119	A		TRP	LYS	0.520845
USER	3h0h_repx	0	TRPA119L	119	A		TRP	LEU	0.617904
USER	3h0h_repx	0	TRPA119M	119	A		TRP	MET	0.670478
USER	3h0h_repx	0	TRPA119N	119	A		TRP	ASN	1.80999
USER	3h0h_repx	0	TRPA119P	119	A		TRP	PRO	3.95446
USER	3h0h_repx	0	TRPA119Q	119	A		TRP	GLN	1.42349
USER	3h0h_repx	0	TRPA119R	119	A		TRP	ARG	1.11878
USER	3h0h_repx	0	TRPA119S	119	A		TRP	SER	2.64394
USER	3h0h_repx	0	TRPA119T	119	A		TRP	THR	1.81712
USER	3h0h_repx	0	TRPA119V	119	A		TRP	VAL	1.52323
USER	3h0h_repx	0	TRPA119Y	119	A		TRP	TYR	0.705703
USER	3h0h_repx	0	TRPA120A	120	A		TRP	ALA	2.55203
USER	3h0h_repx	0	TRPA120C	120	A		TRP	CYS	2.74091
USER	3h0h_repx	0	TRPA120D	120	A		TRP	ASP	4.20932
USER	3h0h_repx	0	TRPA120E	120	A		TRP	GLU	3.75116
USER	3h0h_repx	0	TRPA120F	120	A		TRP	PHE	1.33339
USER	3h0h_repx	0	TRPA120G	120	A		TRP	GLY	3.74982
USER	3h0h_repx	0	TRPA120H	120	A		TRP	HIS	3.51485
USER	3h0h_repx	0	TRPA120I	120	A		TRP	ILE	2.39296
USER	3h0h_repx	0	TRPA120K	120	A		TRP	LYS	2.12479
USER	3h0h_repx	0	TRPA120L	120	A		TRP	LEU	0.765177
USER	3h0h_repx	0	TRPA120M	120	A		TRP	MET	-0.0825438
USER	3h0h_repx	0	TRPA120N	120	A		TRP	ASN	3.57474
USER	3h0h_repx	0	TRPA120P	120	A		TRP	PRO	4.13802
USER	3h0h_repx	0	TRPA120Q	120	A		TRP	GLN	2.60112
USER	3h0h_repx	0	TRPA120R	120	A		TRP	ARG	1.88481
USER	3h0h_repx	0	TRPA120S	120	A		TRP	SER	2.26016
USER	3h0h_repx	0	TRPA120T	120	A		TRP	THR	3.15025
USER	3h0h_repx	0	TRPA120V	120	A		TRP	VAL	2.27262
USER	3h0h_repx	0	TRPA120Y	120	A		TRP	TYR	1.52638
USER	3h0h_repx	0	GLUA121A	121	A		GLU	ALA	0.131996
USER	3h0h_repx	0	GLUA121C	121	A		GLU	CYS	0.110226
USER	3h0h_repx	0	GLUA121D	121	A		GLU	ASP	1.52107
USER	3h0h_repx	0	GLUA121F	121	A		GLU	PHE	-1.79427
USER	3h0h_repx	0	GLUA121G	121	A		GLU	GLY	1.44106
USER	3h0h_repx	0	GLUA121H	121	A		GLU	HIS	0.107136
USER	3h0h_repx	0	GLUA121I	121	A		GLU	ILE	-1.401
USER	3h0h_repx	0	GLUA121K	121	A		GLU	LYS	-1.33819
USER	3h0h_repx	0	GLUA121L	121	A		GLU	LEU	-1.99313
USER	3h0h_repx	0	GLUA121M	121	A		GLU	MET	-1.86033
USER	3h0h_repx	0	GLUA121N	121	A		GLU	ASN	0.681526
USER	3h0h_repx	0	GLUA121P	121	A		GLU	PRO	-0.0332815
USER	3h0h_repx	0	GLUA121Q	121	A		GLU	GLN	-0.171175
USER	3h0h_repx	0	GLUA121R	121	A		GLU	ARG	-1.12007
USER	3h0h_repx	0	GLUA121S	121	A		GLU	SER	1.0636
USER	3h0h_repx	0	GLUA121T	121	A		GLU	THR	0.174276
USER	3h0h_repx	0	GLUA121V	121	A		GLU	VAL	-0.949036
USER	3h0h_repx	0	GLUA121W	121	A		GLU	TRP	-1.2185
USER	3h0h_repx	0	GLUA121Y	121	A		GLU	TYR	-1.34141
USER	3h0h_repx	0	ALAA122C	122	A		ALA	CYS	1.23373
USER	3h0h_repx	0	ALAA122D	122	A		ALA	ASP	6.05816
USER	3h0h_repx	0	ALAA122E	122	A		ALA	GLU	10.5036
USER	3h0h_repx	0	ALAA122F	122	A		ALA	PHE	7.84534
USER	3h0h_repx	0	ALAA122G	122	A		ALA	GLY	1.88027
USER	3h0h_repx	0	ALAA122H	122	A		ALA	HIS	9.35271
USER	3h0h_repx	0	ALAA122I	122	A		ALA	ILE	2.13427
USER	3h0h_repx	0	ALAA122K	122	A		ALA	LYS	9.70197
USER	3h0h_repx	0	ALAA122L	122	A		ALA	LEU	2.40305
USER	3h0h_repx	0	ALAA122M	122	A		ALA	MET	2.30057
USER	3h0h_repx	0	ALAA122N	122	A		ALA	ASN	3.69534
USER	3h0h_repx	0	ALAA122P	122	A		ALA	PRO	6.75379
USER	3h0h_repx	0	ALAA122Q	122	A		ALA	GLN	8.7278
USER	3h0h_repx	0	ALAA122R	122	A		ALA	ARG	13.1741
USER	3h0h_repx	0	ALAA122S	122	A		ALA	SER	1.36839
USER	3h0h_repx	0	ALAA122T	122	A		ALA	THR	1.31397
USER	3h0h_repx	0	ALAA122V	122	A		ALA	VAL	-0.520626
USER	3h0h_repx	0	ALAA122W	122	A		ALA	TRP	21.4721
USER	3h0h_repx	0	ALAA122Y	122	A		ALA	TYR	16.6627
USER	3h0h_repx	0	ARGA123A	123	A		ARG	ALA	1.18028
USER	3h0h_repx	0	ARGA123C	123	A		ARG	CYS	1.03353
USER	3h0h_repx	0	ARGA123D	123	A		ARG	ASP	1.94942
USER	3h0h_repx	0	ARGA123E	123	A		ARG	GLU	1.01222
USER	3h0h_repx	0	ARGA123F	123	A		ARG	PHE	1.49316
USER	3h0h_repx	0	ARGA123G	123	A		ARG	GLY	2.7155
USER	3h0h_repx	0	ARGA123H	123	A		ARG	HIS	1.68969
USER	3h0h_repx	0	ARGA123I	123	A		ARG	ILE	1.38482
USER	3h0h_repx	0	ARGA123K	123	A		ARG	LYS	-0.429816
USER	3h0h_repx	0	ARGA123L	123	A		ARG	LEU	-0.993068
USER	3h0h_repx	0	ARGA123M	123	A		ARG	MET	-0.727774
USER	3h0h_repx	0	ARGA123N	123	A		ARG	ASN	1.02411
USER	3h0h_repx	0	ARGA123P	123	A		ARG	PRO	4.87261
USER	3h0h_repx	0	ARGA123Q	123	A		ARG	GLN	0.0251242
USER	3h0h_repx	0	ARGA123S	123	A		ARG	SER	1.8824
USER	3h0h_repx	0	ARGA123T	123	A		ARG	THR	0.522213
USER	3h0h_repx	0	ARGA123V	123	A		ARG	VAL	0.768025
USER	3h0h_repx	0	ARGA123W	123	A		ARG	TRP	1.2682
USER	3h0h_repx	0	ARGA123Y	123	A		ARG	TYR	2.17584
USER	3h0h_repx	0	SERA124A	124	A		SER	ALA	-0.680363
USER	3h0h_repx	0	SERA124C	124	A		SER	CYS	-1.54232
USER	3h0h_repx	0	SERA124D	124	A		SER	ASP	2.31882
USER	3h0h_repx	0	SERA124E	124	A		SER	GLU	2.09154
USER	3h0h_repx	0	SERA124F	124	A		SER	PHE	7.06925
USER	3h0h_repx	0	SERA124G	124	A		SER	GLY	0.55452
USER	3h0h_repx	0	SERA124H	124	A		SER	HIS	3.46011
USER	3h0h_repx	0	SERA124I	124	A		SER	ILE	-1.8412
USER	3h0h_repx	0	SERA124K	124	A		SER	LYS	-2.23407
USER	3h0h_repx	0	SERA124L	124	A		SER	LEU	-2.57486
USER	3h0h_repx	0	SERA124M	124	A		SER	MET	-2.31967
USER	3h0h_repx	0	SERA124N	124	A		SER	ASN	0.69312
USER	3h0h_repx	0	SERA124P	124	A		SER	PRO	-0.193365
USER	3h0h_repx	0	SERA124Q	124	A		SER	GLN	-0.00279768
USER	3h0h_repx	0	SERA124R	124	A		SER	ARG	-1.64667
USER	3h0h_repx	0	SERA124T	124	A		SER	THR	0.0568775
USER	3h0h_repx	0	SERA124V	124	A		SER	VAL	-1.70534
USER	3h0h_repx	0	SERA124W	124	A		SER	TRP	10.9934
USER	3h0h_repx	0	SERA124Y	124	A		SER	TYR	10.6252
USER	3h0h_repx	0	LEUA125A	125	A		LEU	ALA	2.25213
USER	3h0h_repx	0	LEUA125C	125	A		LEU	CYS	1.7292
USER	3h0h_repx	0	LEUA125D	125	A		LEU	ASP	2.09134
USER	3h0h_repx	0	LEUA125E	125	A		LEU	GLU	1.92142
USER	3h0h_repx	0	LEUA125F	125	A		LEU	PHE	1.91156
USER	3h0h_repx	0	LEUA125G	125	A		LEU	GLY	2.73767
USER	3h0h_repx	0	LEUA125H	125	A		LEU	HIS	2.18145
USER	3h0h_repx	0	LEUA125I	125	A		LEU	ILE	1.2575
USER	3h0h_repx	0	LEUA125K	125	A		LEU	LYS	1.27637
USER	3h0h_repx	0	LEUA125M	125	A		LEU	MET	0.394736
USER	3h0h_repx	0	LEUA125N	125	A		LEU	ASN	1.94402
USER	3h0h_repx	0	LEUA125P	125	A		LEU	PRO	4.5908
USER	3h0h_repx	0	LEUA125Q	125	A		LEU	GLN	1.90438
USER	3h0h_repx	0	LEUA125R	125	A		LEU	ARG	1.62353
USER	3h0h_repx	0	LEUA125S	125	A		LEU	SER	1.54332
USER	3h0h_repx	0	LEUA125T	125	A		LEU	THR	1.10284
USER	3h0h_repx	0	LEUA125V	125	A		LEU	VAL	2.15828
USER	3h0h_repx	0	LEUA125W	125	A		LEU	TRP	2.45847
USER	3h0h_repx	0	LEUA125Y	125	A		LEU	TYR	1.69394
USER	3h0h_repx	0	THRA126A	126	A		THR	ALA	0.280884
USER	3h0h_repx	0	THRA126C	126	A		THR	CYS	0.374143
USER	3h0h_repx	0	THRA126D	126	A		THR	ASP	0.361793
USER	3h0h_repx	0	THRA126E	126	A		THR	GLU	0.0842574
USER	3h0h_repx	0	THRA126F	126	A		THR	PHE	-0.239065
USER	3h0h_repx	0	THRA126G	126	A		THR	GLY	0.407102
USER	3h0h_repx	0	THRA126H	126	A		THR	HIS	-0.580859
USER	3h0h_repx	0	THRA126I	126	A		THR	ILE	-0.363587
USER	3h0h_repx	0	THRA126K	126	A		THR	LYS	-0.302307
USER	3h0h_repx	0	THRA126L	126	A		THR	LEU	-0.0365932
USER	3h0h_repx	0	THRA126M	126	A		THR	MET	-0.723698
USER	3h0h_repx	0	THRA126N	126	A		THR	ASN	-0.641797
USER	3h0h_repx	0	THRA126P	126	A		THR	PRO	0.0561835
USER	3h0h_repx	0	THRA126Q	126	A		THR	GLN	-0.574061
USER	3h0h_repx	0	THRA126R	126	A		THR	ARG	-0.631133
USER	3h0h_repx	0	THRA126S	126	A		THR	SER	0.395478
USER	3h0h_repx	0	THRA126V	126	A		THR	VAL	-0.119716
USER	3h0h_repx	0	THRA126W	126	A		THR	TRP	0.305013
USER	3h0h_repx	0	THRA126Y	126	A		THR	TYR	-0.260757
USER	3h0h_repx	0	THRA127A	127	A		THR	ALA	0.86366
USER	3h0h_repx	0	THRA127C	127	A		THR	CYS	0.481635
USER	3h0h_repx	0	THRA127D	127	A		THR	ASP	-0.0986439
USER	3h0h_repx	0	THRA127E	127	A		THR	GLU	0.804734
USER	3h0h_repx	0	THRA127F	127	A		THR	PHE	-0.720599
USER	3h0h_repx	0	THRA127G	127	A		THR	GLY	0.827199
USER	3h0h_repx	0	THRA127H	127	A		THR	HIS	0.346209
USER	3h0h_repx	0	THRA127I	127	A		THR	ILE	0.634789
USER	3h0h_repx	0	THRA127K	127	A		THR	LYS	-0.0275606
USER	3h0h_repx	0	THRA127L	127	A		THR	LEU	0.168638
USER	3h0h_repx	0	THRA127M	127	A		THR	MET	-0.0277551
USER	3h0h_repx	0	THRA127N	127	A		THR	ASN	0.0370151
USER	3h0h_repx	0	THRA127P	127	A		THR	PRO	2.48974
USER	3h0h_repx	0	THRA127Q	127	A		THR	GLN	0.172011
USER	3h0h_repx	0	THRA127R	127	A		THR	ARG	-1.11418
USER	3h0h_repx	0	THRA127S	127	A		THR	SER	-0.00266384
USER	3h0h_repx	0	THRA127V	127	A		THR	VAL	0.879328
USER	3h0h_repx	0	THRA127W	127	A		THR	TRP	0.741957
USER	3h0h_repx	0	THRA127Y	127	A		THR	TYR	-1.35899
USER	3h0h_repx	0	GLYA128A	128	A		GLY	ALA	3.11332
USER	3h0h_repx	0	GLYA128C	128	A		GLY	CYS	3.2633
USER	3h0h_repx	0	GLYA128D	128	A		GLY	ASP	3.22592
USER	3h0h_repx	0	GLYA128E	128	A		GLY	GLU	2.92096
USER	3h0h_repx	0	GLYA128F	128	A		GLY	PHE	3.48708
USER	3h0h_repx	0	GLYA128H	128	A		GLY	HIS	2.70069
USER	3h0h_repx	0	GLYA128I	128	A		GLY	ILE	4.27162
USER	3h0h_repx	0	GLYA128K	128	A		GLY	LYS	2.71244
USER	3h0h_repx	0	GLYA128L	128	A		GLY	LEU	2.82828
USER	3h0h_repx	0	GLYA128M	128	A		GLY	MET	2.3476
USER	3h0h_repx	0	GLYA128N	128	A		GLY	ASN	2.68762
USER	3h0h_repx	0	GLYA128P	128	A		GLY	PRO	6.65253
USER	3h0h_repx	0	GLYA128Q	128	A		GLY	GLN	2.78616
USER	3h0h_repx	0	GLYA128R	128	A		GLY	ARG	2.1739
USER	3h0h_repx	0	GLYA128S	128	A		GLY	SER	3.00128
USER	3h0h_repx	0	GLYA128T	128	A		GLY	THR	3.905
USER	3h0h_repx	0	GLYA128V	128	A		GLY	VAL	4.39645
USER	3h0h_repx	0	GLYA128W	128	A		GLY	TRP	3.27384
USER	3h0h_repx	0	GLYA128Y	128	A		GLY	TYR	3.54854
USER	3h0h_repx	0	GLUA129A	129	A		GLU	ALA	0.0147022
USER	3h0h_repx	0	GLUA129C	129	A		GLU	CYS	0.108405
USER	3h0h_repx	0	GLUA129D	129	A		GLU	ASP	0.25661
USER	3h0h_repx	0	GLUA129F	129	A		GLU	PHE	0.0306143
USER	3h0h_repx	0	GLUA129G	129	A		GLU	GLY	0.875421
USER	3h0h_repx	0	GLUA129H	129	A		GLU	HIS	0.59253
USER	3h0h_repx	0	GLUA129I	129	A		GLU	ILE	-0.724839
USER	3h0h_repx	0	GLUA129K	129	A		GLU	LYS	-0.181501
USER	3h0h_repx	0	GLUA129L	129	A		GLU	LEU	-0.279613
USER	3h0h_repx	0	GLUA129M	129	A		GLU	MET	-1.39865
USER	3h0h_repx	0	GLUA129N	129	A		GLU	ASN	0.531854
USER	3h0h_repx	0	GLUA129P	129	A		GLU	PRO	2.00628
USER	3h0h_repx	0	GLUA129Q	129	A		GLU	GLN	0.250236
USER	3h0h_repx	0	GLUA129R	129	A		GLU	ARG	-0.23487
USER	3h0h_repx	0	GLUA129S	129	A		GLU	SER	0.524265
USER	3h0h_repx	0	GLUA129T	129	A		GLU	THR	0.374635
USER	3h0h_repx	0	GLUA129V	129	A		GLU	VAL	-0.0298242
USER	3h0h_repx	0	GLUA129W	129	A		GLU	TRP	0.109336
USER	3h0h_repx	0	GLUA129Y	129	A		GLU	TYR	0.0515087
USER	3h0h_repx	0	THRA130A	130	A		THR	ALA	0.659973
USER	3h0h_repx	0	THRA130C	130	A		THR	CYS	0.517843
USER	3h0h_repx	0	THRA130D	130	A		THR	ASP	1.60643
USER	3h0h_repx	0	THRA130E	130	A		THR	GLU	0.856149
USER	3h0h_repx	0	THRA130F	130	A		THR	PHE	0.433223
USER	3h0h_repx	0	THRA130G	130	A		THR	GLY	1.29569
USER	3h0h_repx	0	THRA130H	130	A		THR	HIS	1.10486
USER	3h0h_repx	0	THRA130I	130	A		THR	ILE	-0.485162
USER	3h0h_repx	0	THRA130K	130	A		THR	LYS	-0.664795
USER	3h0h_repx	0	THRA130L	130	A		THR	LEU	0.272047
USER	3h0h_repx	0	THRA130M	130	A		THR	MET	-0.35959
USER	3h0h_repx	0	THRA130N	130	A		THR	ASN	1.04655
USER	3h0h_repx	0	THRA130P	130	A		THR	PRO	1.20415
USER	3h0h_repx	0	THRA130Q	130	A		THR	GLN	-0.0947871
USER	3h0h_repx	0	THRA130R	130	A		THR	ARG	-0.190286
USER	3h0h_repx	0	THRA130S	130	A		THR	SER	0.72471
USER	3h0h_repx	0	THRA130V	130	A		THR	VAL	-0.147151
USER	3h0h_repx	0	THRA130W	130	A		THR	TRP	0.337622
USER	3h0h_repx	0	THRA130Y	130	A		THR	TYR	0.430835
USER	3h0h_repx	0	GLYA131A	131	A		GLY	ALA	3.50512
USER	3h0h_repx	0	GLYA131C	131	A		GLY	CYS	4.82928
USER	3h0h_repx	0	GLYA131D	131	A		GLY	ASP	9.38101
USER	3h0h_repx	0	GLYA131E	131	A		GLY	GLU	9.44353
USER	3h0h_repx	0	GLYA131F	131	A		GLY	PHE	7.79234
USER	3h0h_repx	0	GLYA131H	131	A		GLY	HIS	7.98749
USER	3h0h_repx	0	GLYA131I	131	A		GLY	ILE	14.0177
USER	3h0h_repx	0	GLYA131K	131	A		GLY	LYS	7.08666
USER	3h0h_repx	0	GLYA131L	131	A		GLY	LEU	6.54801
USER	3h0h_repx	0	GLYA131M	131	A		GLY	MET	6.37767
USER	3h0h_repx	0	GLYA131N	131	A		GLY	ASN	7.21217
USER	3h0h_repx	0	GLYA131P	131	A		GLY	PRO	6.19365
USER	3h0h_repx	0	GLYA131Q	131	A		GLY	GLN	7.98069
USER	3h0h_repx	0	GLYA131R	131	A		GLY	ARG	6.18829
USER	3h0h_repx	0	GLYA131S	131	A		GLY	SER	5.41897
USER	3h0h_repx	0	GLYA131T	131	A		GLY	THR	9.68026
USER	3h0h_repx	0	GLYA131V	131	A		GLY	VAL	9.21799
USER	3h0h_repx	0	GLYA131W	131	A		GLY	TRP	8.44419
USER	3h0h_repx	0	GLYA131Y	131	A		GLY	TYR	7.91613
USER	3h0h_repx	0	TYRA132A	132	A		TYR	ALA	1.75345
USER	3h0h_repx	0	TYRA132C	132	A		TYR	CYS	1.80166
USER	3h0h_repx	0	TYRA132D	132	A		TYR	ASP	4.48054
USER	3h0h_repx	0	TYRA132E	132	A		TYR	GLU	3.23016
USER	3h0h_repx	0	TYRA132F	132	A		TYR	PHE	0.525178
USER	3h0h_repx	0	TYRA132G	132	A		TYR	GLY	2.57699
USER	3h0h_repx	0	TYRA132H	132	A		TYR	HIS	0.768644
USER	3h0h_repx	0	TYRA132I	132	A		TYR	ILE	2.1348
USER	3h0h_repx	0	TYRA132K	132	A		TYR	LYS	0.764565
USER	3h0h_repx	0	TYRA132L	132	A		TYR	LEU	0.44576
USER	3h0h_repx	0	TYRA132M	132	A		TYR	MET	0.638273
USER	3h0h_repx	0	TYRA132N	132	A		TYR	ASN	0.125531
USER	3h0h_repx	0	TYRA132P	132	A		TYR	PRO	2.37349
USER	3h0h_repx	0	TYRA132Q	132	A		TYR	GLN	0.902932
USER	3h0h_repx	0	TYRA132R	132	A		TYR	ARG	-0.70709
USER	3h0h_repx	0	TYRA132S	132	A		TYR	SER	2.60454
USER	3h0h_repx	0	TYRA132T	132	A		TYR	THR	2.10217
USER	3h0h_repx	0	TYRA132V	132	A		TYR	VAL	2.2891
USER	3h0h_repx	0	TYRA132W	132	A		TYR	TRP	0.600358
USER	3h0h_repx	0	ILEA133A	133	A		ILE	ALA	4.15595
USER	3h0h_repx	0	ILEA133C	133	A		ILE	CYS	3.44087
USER	3h0h_repx	0	ILEA133D	133	A		ILE	ASP	7.25787
USER	3h0h_repx	0	ILEA133E	133	A		ILE	GLU	4.90162
USER	3h0h_repx	0	ILEA133F	133	A		ILE	PHE	5.73753
USER	3h0h_repx	0	ILEA133G	133	A		ILE	GLY	5.87439
USER	3h0h_repx	0	ILEA133H	133	A		ILE	HIS	4.95357
USER	3h0h_repx	0	ILEA133K	133	A		ILE	LYS	5.98964
USER	3h0h_repx	0	ILEA133L	133	A		ILE	LEU	1.75422
USER	3h0h_repx	0	ILEA133M	133	A		ILE	MET	1.12871
USER	3h0h_repx	0	ILEA133N	133	A		ILE	ASN	4.74054
USER	3h0h_repx	0	ILEA133P	133	A		ILE	PRO	6.36953
USER	3h0h_repx	0	ILEA133Q	133	A		ILE	GLN	3.12409
USER	3h0h_repx	0	ILEA133R	133	A		ILE	ARG	12.5926
USER	3h0h_repx	0	ILEA133S	133	A		ILE	SER	5.01439
USER	3h0h_repx	0	ILEA133T	133	A		ILE	THR	3.60199
USER	3h0h_repx	0	ILEA133V	133	A		ILE	VAL	0.79275
USER	3h0h_repx	0	ILEA133W	133	A		ILE	TRP	16.5274
USER	3h0h_repx	0	ILEA133Y	133	A		ILE	TYR	12.4994
USER	3h0h_repx	0	PROA134A	134	A		PRO	ALA	3.14463
USER	3h0h_repx	0	PROA134C	134	A		PRO	CYS	2.94712
USER	3h0h_repx	0	PROA134D	134	A		PRO	ASP	3.45109
USER	3h0h_repx	0	PROA134E	134	A		PRO	GLU	2.91429
USER	3h0h_repx	0	PROA134F	134	A		PRO	PHE	0.63327
USER	3h0h_repx	0	PROA134G	134	A		PRO	GLY	4.46351
USER	3h0h_repx	0	PROA134H	134	A		PRO	HIS	3.36429
USER	3h0h_repx	0	PROA134I	134	A		PRO	ILE	1.65629
USER	3h0h_repx	0	PROA134K	134	A		PRO	LYS	2.12286
USER	3h0h_repx	0	PROA134L	134	A		PRO	LEU	1.42677
USER	3h0h_repx	0	PROA134M	134	A		PRO	MET	1.58858
USER	3h0h_repx	0	PROA134N	134	A		PRO	ASN	3.61243
USER	3h0h_repx	0	PROA134Q	134	A		PRO	GLN	2.96839
USER	3h0h_repx	0	PROA134R	134	A		PRO	ARG	2.39315
USER	3h0h_repx	0	PROA134S	134	A		PRO	SER	3.9812
USER	3h0h_repx	0	PROA134T	134	A		PRO	THR	3.51278
USER	3h0h_repx	0	PROA134V	134	A		PRO	VAL	2.74725
USER	3h0h_repx	0	PROA134W	134	A		PRO	TRP	1.17497
USER	3h0h_repx	0	PROA134Y	134	A		PRO	TYR	0.873772
USER	3h0h_repx	0	SERA135A	135	A		SER	ALA	-0.485316
USER	3h0h_repx	0	SERA135C	135	A		SER	CYS	0.203191
USER	3h0h_repx	0	SERA135D	135	A		SER	ASP	1.41702
USER	3h0h_repx	0	SERA135E	135	A		SER	GLU	0.267509
USER	3h0h_repx	0	SERA135F	135	A		SER	PHE	-0.534959
USER	3h0h_repx	0	SERA135G	135	A		SER	GLY	0.654098
USER	3h0h_repx	0	SERA135H	135	A		SER	HIS	0.00297351
USER	3h0h_repx	0	SERA135I	135	A		SER	ILE	3.47183
USER	3h0h_repx	0	SERA135K	135	A		SER	LYS	-0.870119
USER	3h0h_repx	0	SERA135L	135	A		SER	LEU	-0.555435
USER	3h0h_repx	0	SERA135M	135	A		SER	MET	-1.05891
USER	3h0h_repx	0	SERA135N	135	A		SER	ASN	-0.214291
USER	3h0h_repx	0	SERA135P	135	A		SER	PRO	2.97413
USER	3h0h_repx	0	SERA135Q	135	A		SER	GLN	-0.12725
USER	3h0h_repx	0	SERA135R	135	A		SER	ARG	-0.48669
USER	3h0h_repx	0	SERA135T	135	A		SER	THR	1.5135
USER	3h0h_repx	0	SERA135V	135	A		SER	VAL	3.16286
USER	3h0h_repx	0	SERA135W	135	A		SER	TRP	0.532936
USER	3h0h_repx	0	SERA135Y	135	A		SER	TYR	-0.291432
USER	3h0h_repx	0	ASNA136A	136	A		ASN	ALA	0.0357159
USER	3h0h_repx	0	ASNA136C	136	A		ASN	CYS	-0.263246
USER	3h0h_repx	0	ASNA136D	136	A		ASN	ASP	0.159843
USER	3h0h_repx	0	ASNA136E	136	A		ASN	GLU	-0.34045
USER	3h0h_repx	0	ASNA136F	136	A		ASN	PHE	-0.648926
USER	3h0h_repx	0	ASNA136G	136	A		ASN	GLY	0.0335427
USER	3h0h_repx	0	ASNA136H	136	A		ASN	HIS	0.137009
USER	3h0h_repx	0	ASNA136I	136	A		ASN	ILE	-0.262495
USER	3h0h_repx	0	ASNA136K	136	A		ASN	LYS	-0.770465
USER	3h0h_repx	0	ASNA136L	136	A		ASN	LEU	-0.655351
USER	3h0h_repx	0	ASNA136M	136	A		ASN	MET	-0.67434
USER	3h0h_repx	0	ASNA136P	136	A		ASN	PRO	-0.186394
USER	3h0h_repx	0	ASNA136Q	136	A		ASN	GLN	-0.338999
USER	3h0h_repx	0	ASNA136R	136	A		ASN	ARG	-0.522855
USER	3h0h_repx	0	ASNA136S	136	A		ASN	SER	0.13988
USER	3h0h_repx	0	ASNA136T	136	A		ASN	THR	0.555064
USER	3h0h_repx	0	ASNA136V	136	A		ASN	VAL	0.238897
USER	3h0h_repx	0	ASNA136W	136	A		ASN	TRP	-0.694491
USER	3h0h_repx	0	ASNA136Y	136	A		ASN	TYR	-0.708294
USER	3h0h_repx	0	TYRA137A	137	A		TYR	ALA	1.72711
USER	3h0h_repx	0	TYRA137C	137	A		TYR	CYS	1.68551
USER	3h0h_repx	0	TYRA137D	137	A		TYR	ASP	3.16882
USER	3h0h_repx	0	TYRA137E	137	A		TYR	GLU	2.74913
USER	3h0h_repx	0	TYRA137F	137	A		TYR	PHE	-0.299384
USER	3h0h_repx	0	TYRA137G	137	A		TYR	GLY	2.82774
USER	3h0h_repx	0	TYRA137H	137	A		TYR	HIS	1.48704
USER	3h0h_repx	0	TYRA137I	137	A		TYR	ILE	1.73572
USER	3h0h_repx	0	TYRA137K	137	A		TYR	LYS	1.10294
USER	3h0h_repx	0	TYRA137L	137	A		TYR	LEU	0.964417
USER	3h0h_repx	0	TYRA137M	137	A		TYR	MET	0.102856
USER	3h0h_repx	0	TYRA137N	137	A		TYR	ASN	1.44304
USER	3h0h_repx	0	TYRA137P	137	A		TYR	PRO	3.91633
USER	3h0h_repx	0	TYRA137Q	137	A		TYR	GLN	1.90443
USER	3h0h_repx	0	TYRA137R	137	A		TYR	ARG	1.12416
USER	3h0h_repx	0	TYRA137S	137	A		TYR	SER	1.78045
USER	3h0h_repx	0	TYRA137T	137	A		TYR	THR	1.45842
USER	3h0h_repx	0	TYRA137V	137	A		TYR	VAL	2.00498
USER	3h0h_repx	0	TYRA137W	137	A		TYR	TRP	0.409771
USER	3h0h_repx	0	VALA138A	138	A		VAL	ALA	2.89942
USER	3h0h_repx	0	VALA138C	138	A		VAL	CYS	1.96458
USER	3h0h_repx	0	VALA138D	138	A		VAL	ASP	5.28226
USER	3h0h_repx	0	VALA138E	138	A		VAL	GLU	5.5755
USER	3h0h_repx	0	VALA138F	138	A		VAL	PHE	10.0878
USER	3h0h_repx	0	VALA138G	138	A		VAL	GLY	3.94036
USER	3h0h_repx	0	VALA138H	138	A		VAL	HIS	3.8043
USER	3h0h_repx	0	VALA138I	138	A		VAL	ILE	-0.629396
USER	3h0h_repx	0	VALA138K	138	A		VAL	LYS	7.50174
USER	3h0h_repx	0	VALA138L	138	A		VAL	LEU	0.508996
USER	3h0h_repx	0	VALA138M	138	A		VAL	MET	1.43263
USER	3h0h_repx	0	VALA138N	138	A		VAL	ASN	3.75602
USER	3h0h_repx	0	VALA138P	138	A		VAL	PRO	4.95227
USER	3h0h_repx	0	VALA138Q	138	A		VAL	GLN	3.54228
USER	3h0h_repx	0	VALA138R	138	A		VAL	ARG	13.1117
USER	3h0h_repx	0	VALA138S	138	A		VAL	SER	3.38337
USER	3h0h_repx	0	VALA138T	138	A		VAL	THR	1.84898
USER	3h0h_repx	0	VALA138W	138	A		VAL	TRP	26.546
USER	3h0h_repx	0	VALA138Y	138	A		VAL	TYR	19.1858
USER	3h0h_repx	0	ALAA139C	139	A		ALA	CYS	0.0236575
USER	3h0h_repx	0	ALAA139D	139	A		ALA	ASP	0.548562
USER	3h0h_repx	0	ALAA139E	139	A		ALA	GLU	-0.341343
USER	3h0h_repx	0	ALAA139F	139	A		ALA	PHE	-1.13244
USER	3h0h_repx	0	ALAA139G	139	A		ALA	GLY	0.785871
USER	3h0h_repx	0	ALAA139H	139	A		ALA	HIS	-0.438619
USER	3h0h_repx	0	ALAA139I	139	A		ALA	ILE	-0.904812
USER	3h0h_repx	0	ALAA139K	139	A		ALA	LYS	-0.814278
USER	3h0h_repx	0	ALAA139L	139	A		ALA	LEU	-0.781041
USER	3h0h_repx	0	ALAA139M	139	A		ALA	MET	-0.997366
USER	3h0h_repx	0	ALAA139N	139	A		ALA	ASN	0.302031
USER	3h0h_repx	0	ALAA139P	139	A		ALA	PRO	4.0292
USER	3h0h_repx	0	ALAA139Q	139	A		ALA	GLN	-0.197548
USER	3h0h_repx	0	ALAA139R	139	A		ALA	ARG	-0.640379
USER	3h0h_repx	0	ALAA139S	139	A		ALA	SER	0.304394
USER	3h0h_repx	0	ALAA139T	139	A		ALA	THR	-0.259937
USER	3h0h_repx	0	ALAA139V	139	A		ALA	VAL	0.203752
USER	3h0h_repx	0	ALAA139W	139	A		ALA	TRP	-0.796957
USER	3h0h_repx	0	ALAA139Y	139	A		ALA	TYR	-1.03273
USER	3h0h_repx	0	PROA140A	140	A		PRO	ALA	1.70856
USER	3h0h_repx	0	PROA140C	140	A		PRO	CYS	1.39424
USER	3h0h_repx	0	PROA140D	140	A		PRO	ASP	2.13918
USER	3h0h_repx	0	PROA140E	140	A		PRO	GLU	1.20556
USER	3h0h_repx	0	PROA140F	140	A		PRO	PHE	1.67401
USER	3h0h_repx	0	PROA140G	140	A		PRO	GLY	2.02665
USER	3h0h_repx	0	PROA140H	140	A		PRO	HIS	1.89378
USER	3h0h_repx	0	PROA140I	140	A		PRO	ILE	0.925084
USER	3h0h_repx	0	PROA140K	140	A		PRO	LYS	0.434893
USER	3h0h_repx	0	PROA140L	140	A		PRO	LEU	1.14016
USER	3h0h_repx	0	PROA140M	140	A		PRO	MET	0.418968
USER	3h0h_repx	0	PROA140N	140	A		PRO	ASN	2.16889
USER	3h0h_repx	0	PROA140Q	140	A		PRO	GLN	1.05441
USER	3h0h_repx	0	PROA140R	140	A		PRO	ARG	0.925421
USER	3h0h_repx	0	PROA140S	140	A		PRO	SER	2.3651
USER	3h0h_repx	0	PROA140T	140	A		PRO	THR	1.95646
USER	3h0h_repx	0	PROA140V	140	A		PRO	VAL	1.64488
USER	3h0h_repx	0	PROA140W	140	A		PRO	TRP	1.56221
USER	3h0h_repx	0	PROA140Y	140	A		PRO	TYR	1.68008
USER	3h0h_repx	0	VALA141A	141	A		VAL	ALA	1.23845
USER	3h0h_repx	0	VALA141C	141	A		VAL	CYS	0.933012
USER	3h0h_repx	0	VALA141D	141	A		VAL	ASP	2.33475
USER	3h0h_repx	0	VALA141E	141	A		VAL	GLU	1.75916
USER	3h0h_repx	0	VALA141F	141	A		VAL	PHE	1.29303
USER	3h0h_repx	0	VALA141G	141	A		VAL	GLY	2.29975
USER	3h0h_repx	0	VALA141H	141	A		VAL	HIS	1.83686
USER	3h0h_repx	0	VALA141I	141	A		VAL	ILE	-0.242401
USER	3h0h_repx	0	VALA141K	141	A		VAL	LYS	0.54069
USER	3h0h_repx	0	VALA141L	141	A		VAL	LEU	0.0488482
USER	3h0h_repx	0	VALA141M	141	A		VAL	MET	-0.143371
USER	3h0h_repx	0	VALA141N	141	A		VAL	ASN	1.84899
USER	3h0h_repx	0	VALA141P	141	A		VAL	PRO	2.85392
USER	3h0h_repx	0	VALA141Q	141	A		VAL	GLN	1.1208
USER	3h0h_repx	0	VALA141R	141	A		VAL	ARG	0.906925
USER	3h0h_repx	0	VALA141S	141	A		VAL	SER	2.10187
USER	3h0h_repx	0	VALA141T	141	A		VAL	THR	0.637784
USER	3h0h_repx	0	VALA141W	141	A		VAL	TRP	1.23101
USER	3h0h_repx	0	VALA141Y	141	A		VAL	TYR	1.36244
USER	3h0h_repx	0	ASPA142A	142	A		ASP	ALA	-0.0698682
USER	3h0h_repx	0	ASPA142C	142	A		ASP	CYS	-0.0616106
USER	3h0h_repx	0	ASPA142E	142	A		ASP	GLU	0.0465063
USER	3h0h_repx	0	ASPA142F	142	A		ASP	PHE	0.0920233
USER	3h0h_repx	0	ASPA142G	142	A		ASP	GLY	-1.40272
USER	3h0h_repx	0	ASPA142H	142	A		ASP	HIS	-0.299761
USER	3h0h_repx	0	ASPA142I	142	A		ASP	ILE	0.428558
USER	3h0h_repx	0	ASPA142K	142	A		ASP	LYS	-0.337877
USER	3h0h_repx	0	ASPA142L	142	A		ASP	LEU	0.164465
USER	3h0h_repx	0	ASPA142M	142	A		ASP	MET	0.0124708
USER	3h0h_repx	0	ASPA142N	142	A		ASP	ASN	-0.333223
USER	3h0h_repx	0	ASPA142P	142	A		ASP	PRO	3.14971
USER	3h0h_repx	0	ASPA142Q	142	A		ASP	GLN	-0.321616
USER	3h0h_repx	0	ASPA142R	142	A		ASP	ARG	-0.261702
USER	3h0h_repx	0	ASPA142S	142	A		ASP	SER	-0.220111
USER	3h0h_repx	0	ASPA142T	142	A		ASP	THR	-0.124659
USER	3h0h_repx	0	ASPA142V	142	A		ASP	VAL	0.350489
USER	3h0h_repx	0	ASPA142W	142	A		ASP	TRP	-0.0579542
USER	3h0h_repx	0	ASPA142Y	142	A		ASP	TYR	0.0219911
