## Supplementary material for "Validating folding energy estimates as a method for variant interpretation": p06241_3h0i_ddg_background.csv

source	pdb	score	pdb_mut	pdb_rid	pdb_chain	gene_no	mut_from	mut_to	ddg
USER	3h0i_repx	0	VALA84A	84	A		VAL	ALA	0.232008
USER	3h0i_repx	0	VALA84C	84	A		VAL	CYS	-0.036037
USER	3h0i_repx	0	VALA84D	84	A		VAL	ASP	-0.466683
USER	3h0i_repx	0	VALA84E	84	A		VAL	GLU	-0.587609
USER	3h0i_repx	0	VALA84F	84	A		VAL	PHE	0.208731
USER	3h0i_repx	0	VALA84G	84	A		VAL	GLY	0.21881
USER	3h0i_repx	0	VALA84H	84	A		VAL	HIS	0.204347
USER	3h0i_repx	0	VALA84I	84	A		VAL	ILE	-0.67318
USER	3h0i_repx	0	VALA84K	84	A		VAL	LYS	0.0507307
USER	3h0i_repx	0	VALA84L	84	A		VAL	LEU	-0.644831
USER	3h0i_repx	0	VALA84M	84	A		VAL	MET	-0.939351
USER	3h0i_repx	0	VALA84N	84	A		VAL	ASN	0.202273
USER	3h0i_repx	0	VALA84P	84	A		VAL	PRO	0.0703561
USER	3h0i_repx	0	VALA84Q	84	A		VAL	GLN	-0.00387762
USER	3h0i_repx	0	VALA84R	84	A		VAL	ARG	0.0427868
USER	3h0i_repx	0	VALA84S	84	A		VAL	SER	0.199931
USER	3h0i_repx	0	VALA84T	84	A		VAL	THR	0.0817616
USER	3h0i_repx	0	VALA84W	84	A		VAL	TRP	0.123792
USER	3h0i_repx	0	VALA84Y	84	A		VAL	TYR	0.419419
USER	3h0i_repx	0	THRA85A	85	A		THR	ALA	0.578252
USER	3h0i_repx	0	THRA85C	85	A		THR	CYS	0.0542062
USER	3h0i_repx	0	THRA85D	85	A		THR	ASP	0.695143
USER	3h0i_repx	0	THRA85E	85	A		THR	GLU	0.386952
USER	3h0i_repx	0	THRA85F	85	A		THR	PHE	0.623363
USER	3h0i_repx	0	THRA85G	85	A		THR	GLY	1.30376
USER	3h0i_repx	0	THRA85H	85	A		THR	HIS	0.37672
USER	3h0i_repx	0	THRA85I	85	A		THR	ILE	-0.212249
USER	3h0i_repx	0	THRA85K	85	A		THR	LYS	-0.847972
USER	3h0i_repx	0	THRA85L	85	A		THR	LEU	-0.677393
USER	3h0i_repx	0	THRA85M	85	A		THR	MET	-0.606649
USER	3h0i_repx	0	THRA85N	85	A		THR	ASN	0.357209
USER	3h0i_repx	0	THRA85P	85	A		THR	PRO	0.567656
USER	3h0i_repx	0	THRA85Q	85	A		THR	GLN	-0.433386
USER	3h0i_repx	0	THRA85R	85	A		THR	ARG	-0.20953
USER	3h0i_repx	0	THRA85S	85	A		THR	SER	0.948572
USER	3h0i_repx	0	THRA85V	85	A		THR	VAL	-0.24811
USER	3h0i_repx	0	THRA85W	85	A		THR	TRP	0.344745
USER	3h0i_repx	0	THRA85Y	85	A		THR	TYR	0.0382874
USER	3h0i_repx	0	LEUA86A	86	A		LEU	ALA	1.44309
USER	3h0i_repx	0	LEUA86C	86	A		LEU	CYS	1.50603
USER	3h0i_repx	0	LEUA86D	86	A		LEU	ASP	1.9793
USER	3h0i_repx	0	LEUA86E	86	A		LEU	GLU	0.918205
USER	3h0i_repx	0	LEUA86F	86	A		LEU	PHE	0.243665
USER	3h0i_repx	0	LEUA86G	86	A		LEU	GLY	2.4172
USER	3h0i_repx	0	LEUA86H	86	A		LEU	HIS	1.0003
USER	3h0i_repx	0	LEUA86I	86	A		LEU	ILE	0.342861
USER	3h0i_repx	0	LEUA86K	86	A		LEU	LYS	0.748677
USER	3h0i_repx	0	LEUA86M	86	A		LEU	MET	-0.0435571
USER	3h0i_repx	0	LEUA86N	86	A		LEU	ASN	0.986131
USER	3h0i_repx	0	LEUA86P	86	A		LEU	PRO	0.131594
USER	3h0i_repx	0	LEUA86Q	86	A		LEU	GLN	1.11674
USER	3h0i_repx	0	LEUA86R	86	A		LEU	ARG	1.02569
USER	3h0i_repx	0	LEUA86S	86	A		LEU	SER	2.04448
USER	3h0i_repx	0	LEUA86T	86	A		LEU	THR	2.13865
USER	3h0i_repx	0	LEUA86V	86	A		LEU	VAL	1.15317
USER	3h0i_repx	0	LEUA86W	86	A		LEU	TRP	0.582952
USER	3h0i_repx	0	LEUA86Y	86	A		LEU	TYR	0.547771
USER	3h0i_repx	0	PHEA87A	87	A		PHE	ALA	4.39895
USER	3h0i_repx	0	PHEA87C	87	A		PHE	CYS	3.82266
USER	3h0i_repx	0	PHEA87D	87	A		PHE	ASP	6.16494
USER	3h0i_repx	0	PHEA87E	87	A		PHE	GLU	5.26644
USER	3h0i_repx	0	PHEA87G	87	A		PHE	GLY	5.69662
USER	3h0i_repx	0	PHEA87H	87	A		PHE	HIS	3.3183
USER	3h0i_repx	0	PHEA87I	87	A		PHE	ILE	3.9578
USER	3h0i_repx	0	PHEA87K	87	A		PHE	LYS	3.24841
USER	3h0i_repx	0	PHEA87L	87	A		PHE	LEU	1.63672
USER	3h0i_repx	0	PHEA87M	87	A		PHE	MET	1.50579
USER	3h0i_repx	0	PHEA87N	87	A		PHE	ASN	4.72401
USER	3h0i_repx	0	PHEA87P	87	A		PHE	PRO	7.86143
USER	3h0i_repx	0	PHEA87Q	87	A		PHE	GLN	4.58682
USER	3h0i_repx	0	PHEA87R	87	A		PHE	ARG	3.45625
USER	3h0i_repx	0	PHEA87S	87	A		PHE	SER	5.62683
USER	3h0i_repx	0	PHEA87T	87	A		PHE	THR	5.70419
USER	3h0i_repx	0	PHEA87V	87	A		PHE	VAL	5.16473
USER	3h0i_repx	0	PHEA87W	87	A		PHE	TRP	0.463623
USER	3h0i_repx	0	PHEA87Y	87	A		PHE	TYR	0.454655
USER	3h0i_repx	0	VALA88A	88	A		VAL	ALA	3.14511
USER	3h0i_repx	0	VALA88C	88	A		VAL	CYS	2.37174
USER	3h0i_repx	0	VALA88D	88	A		VAL	ASP	6.54073
USER	3h0i_repx	0	VALA88E	88	A		VAL	GLU	4.47803
USER	3h0i_repx	0	VALA88F	88	A		VAL	PHE	14.2796
USER	3h0i_repx	0	VALA88G	88	A		VAL	GLY	5.09999
USER	3h0i_repx	0	VALA88H	88	A		VAL	HIS	5.61679
USER	3h0i_repx	0	VALA88I	88	A		VAL	ILE	0.63827
USER	3h0i_repx	0	VALA88K	88	A		VAL	LYS	4.99154
USER	3h0i_repx	0	VALA88L	88	A		VAL	LEU	1.83051
USER	3h0i_repx	0	VALA88M	88	A		VAL	MET	3.19546
USER	3h0i_repx	0	VALA88N	88	A		VAL	ASN	4.1576
USER	3h0i_repx	0	VALA88P	88	A		VAL	PRO	7.05616
USER	3h0i_repx	0	VALA88Q	88	A		VAL	GLN	4.32589
USER	3h0i_repx	0	VALA88R	88	A		VAL	ARG	4.28169
USER	3h0i_repx	0	VALA88S	88	A		VAL	SER	4.51929
USER	3h0i_repx	0	VALA88T	88	A		VAL	THR	2.50144
USER	3h0i_repx	0	VALA88W	88	A		VAL	TRP	5.81087
USER	3h0i_repx	0	VALA88Y	88	A		VAL	TYR	15.1612
USER	3h0i_repx	0	ALAA89C	89	A		ALA	CYS	3.3706
USER	3h0i_repx	0	ALAA89D	89	A		ALA	ASP	9.8106
USER	3h0i_repx	0	ALAA89E	89	A		ALA	GLU	10.2304
USER	3h0i_repx	0	ALAA89F	89	A		ALA	PHE	29.2528
USER	3h0i_repx	0	ALAA89G	89	A		ALA	GLY	1.42777
USER	3h0i_repx	0	ALAA89H	89	A		ALA	HIS	23.8405
USER	3h0i_repx	0	ALAA89I	89	A		ALA	ILE	10.7864
USER	3h0i_repx	0	ALAA89K	89	A		ALA	LYS	14.9951
USER	3h0i_repx	0	ALAA89L	89	A		ALA	LEU	10.8314
USER	3h0i_repx	0	ALAA89M	89	A		ALA	MET	9.52322
USER	3h0i_repx	0	ALAA89N	89	A		ALA	ASN	8.80741
USER	3h0i_repx	0	ALAA89P	89	A		ALA	PRO	5.66554
USER	3h0i_repx	0	ALAA89Q	89	A		ALA	GLN	9.17612
USER	3h0i_repx	0	ALAA89R	89	A		ALA	ARG	17.2604
USER	3h0i_repx	0	ALAA89S	89	A		ALA	SER	2.84321
USER	3h0i_repx	0	ALAA89T	89	A		ALA	THR	5.90917
USER	3h0i_repx	0	ALAA89V	89	A		ALA	VAL	5.287
USER	3h0i_repx	0	ALAA89W	89	A		ALA	TRP	31.912
USER	3h0i_repx	0	ALAA89Y	89	A		ALA	TYR	41.6381
USER	3h0i_repx	0	LEUA90A	90	A		LEU	ALA	2.02417
USER	3h0i_repx	0	LEUA90C	90	A		LEU	CYS	1.51171
USER	3h0i_repx	0	LEUA90D	90	A		LEU	ASP	5.05416
USER	3h0i_repx	0	LEUA90E	90	A		LEU	GLU	2.87723
USER	3h0i_repx	0	LEUA90F	90	A		LEU	PHE	4.14005
USER	3h0i_repx	0	LEUA90G	90	A		LEU	GLY	2.88382
USER	3h0i_repx	0	LEUA90H	90	A		LEU	HIS	3.92129
USER	3h0i_repx	0	LEUA90I	90	A		LEU	ILE	0.309319
USER	3h0i_repx	0	LEUA90K	90	A		LEU	LYS	1.28137
USER	3h0i_repx	0	LEUA90M	90	A		LEU	MET	-0.0722366
USER	3h0i_repx	0	LEUA90N	90	A		LEU	ASN	1.52781
USER	3h0i_repx	0	LEUA90P	90	A		LEU	PRO	7.53443
USER	3h0i_repx	0	LEUA90Q	90	A		LEU	GLN	1.21497
USER	3h0i_repx	0	LEUA90R	90	A		LEU	ARG	0.90049
USER	3h0i_repx	0	LEUA90S	90	A		LEU	SER	2.46005
USER	3h0i_repx	0	LEUA90T	90	A		LEU	THR	1.75582
USER	3h0i_repx	0	LEUA90V	90	A		LEU	VAL	1.45489
USER	3h0i_repx	0	LEUA90W	90	A		LEU	TRP	4.08012
USER	3h0i_repx	0	LEUA90Y	90	A		LEU	TYR	6.77913
USER	3h0i_repx	0	TYRA91A	91	A		TYR	ALA	1.28053
USER	3h0i_repx	0	TYRA91C	91	A		TYR	CYS	1.31061
USER	3h0i_repx	0	TYRA91D	91	A		TYR	ASP	2.27629
USER	3h0i_repx	0	TYRA91E	91	A		TYR	GLU	1.56353
USER	3h0i_repx	0	TYRA91F	91	A		TYR	PHE	-0.445853
USER	3h0i_repx	0	TYRA91G	91	A		TYR	GLY	1.73307
USER	3h0i_repx	0	TYRA91H	91	A		TYR	HIS	-0.407094
USER	3h0i_repx	0	TYRA91I	91	A		TYR	ILE	0.802522
USER	3h0i_repx	0	TYRA91K	91	A		TYR	LYS	0.206587
USER	3h0i_repx	0	TYRA91L	91	A		TYR	LEU	0.617019
USER	3h0i_repx	0	TYRA91M	91	A		TYR	MET	0.0255659
USER	3h0i_repx	0	TYRA91N	91	A		TYR	ASN	0.854393
USER	3h0i_repx	0	TYRA91P	91	A		TYR	PRO	2.50068
USER	3h0i_repx	0	TYRA91Q	91	A		TYR	GLN	0.717816
USER	3h0i_repx	0	TYRA91R	91	A		TYR	ARG	-1.00599
USER	3h0i_repx	0	TYRA91S	91	A		TYR	SER	1.0828
USER	3h0i_repx	0	TYRA91T	91	A		TYR	THR	0.968523
USER	3h0i_repx	0	TYRA91V	91	A		TYR	VAL	0.931805
USER	3h0i_repx	0	TYRA91W	91	A		TYR	TRP	-0.141042
USER	3h0i_repx	0	ASPA92A	92	A		ASP	ALA	0.792779
USER	3h0i_repx	0	ASPA92C	92	A		ASP	CYS	1.0708
USER	3h0i_repx	0	ASPA92E	92	A		ASP	GLU	0.926492
USER	3h0i_repx	0	ASPA92F	92	A		ASP	PHE	0.380286
USER	3h0i_repx	0	ASPA92G	92	A		ASP	GLY	0.994093
USER	3h0i_repx	0	ASPA92H	92	A		ASP	HIS	0.621707
USER	3h0i_repx	0	ASPA92I	92	A		ASP	ILE	0.692666
USER	3h0i_repx	0	ASPA92K	92	A		ASP	LYS	0.632582
USER	3h0i_repx	0	ASPA92L	92	A		ASP	LEU	0.453079
USER	3h0i_repx	0	ASPA92M	92	A		ASP	MET	0.610563
USER	3h0i_repx	0	ASPA92N	92	A		ASP	ASN	0.532689
USER	3h0i_repx	0	ASPA92P	92	A		ASP	PRO	-0.630524
USER	3h0i_repx	0	ASPA92Q	92	A		ASP	GLN	1.02664
USER	3h0i_repx	0	ASPA92R	92	A		ASP	ARG	0.488752
USER	3h0i_repx	0	ASPA92S	92	A		ASP	SER	1.11375
USER	3h0i_repx	0	ASPA92T	92	A		ASP	THR	1.09366
USER	3h0i_repx	0	ASPA92V	92	A		ASP	VAL	1.03233
USER	3h0i_repx	0	ASPA92W	92	A		ASP	TRP	1.02294
USER	3h0i_repx	0	ASPA92Y	92	A		ASP	TYR	0.751011
USER	3h0i_repx	0	TYRA93A	93	A		TYR	ALA	3.73643
USER	3h0i_repx	0	TYRA93C	93	A		TYR	CYS	3.50704
USER	3h0i_repx	0	TYRA93D	93	A		TYR	ASP	5.27343
USER	3h0i_repx	0	TYRA93E	93	A		TYR	GLU	4.91788
USER	3h0i_repx	0	TYRA93F	93	A		TYR	PHE	0.477012
USER	3h0i_repx	0	TYRA93G	93	A		TYR	GLY	3.98585
USER	3h0i_repx	0	TYRA93H	93	A		TYR	HIS	1.65606
USER	3h0i_repx	0	TYRA93I	93	A		TYR	ILE	6.64625
USER	3h0i_repx	0	TYRA93K	93	A		TYR	LYS	1.75305
USER	3h0i_repx	0	TYRA93L	93	A		TYR	LEU	1.81043
USER	3h0i_repx	0	TYRA93M	93	A		TYR	MET	1.41754
USER	3h0i_repx	0	TYRA93N	93	A		TYR	ASN	2.86001
USER	3h0i_repx	0	TYRA93P	93	A		TYR	PRO	15.4502
USER	3h0i_repx	0	TYRA93Q	93	A		TYR	GLN	4.16374
USER	3h0i_repx	0	TYRA93R	93	A		TYR	ARG	3.05653
USER	3h0i_repx	0	TYRA93S	93	A		TYR	SER	3.93366
USER	3h0i_repx	0	TYRA93T	93	A		TYR	THR	4.51207
USER	3h0i_repx	0	TYRA93V	93	A		TYR	VAL	5.17139
USER	3h0i_repx	0	TYRA93W	93	A		TYR	TRP	1.20188
USER	3h0i_repx	0	GLUA94A	94	A		GLU	ALA	-0.6659
USER	3h0i_repx	0	GLUA94C	94	A		GLU	CYS	0.255419
USER	3h0i_repx	0	GLUA94D	94	A		GLU	ASP	0.149573
USER	3h0i_repx	0	GLUA94F	94	A		GLU	PHE	-0.298449
USER	3h0i_repx	0	GLUA94G	94	A		GLU	GLY	0.181516
USER	3h0i_repx	0	GLUA94H	94	A		GLU	HIS	0.143437
USER	3h0i_repx	0	GLUA94I	94	A		GLU	ILE	-0.221906
USER	3h0i_repx	0	GLUA94K	94	A		GLU	LYS	-0.79592
USER	3h0i_repx	0	GLUA94L	94	A		GLU	LEU	-0.0346435
USER	3h0i_repx	0	GLUA94M	94	A		GLU	MET	0.0314511
USER	3h0i_repx	0	GLUA94N	94	A		GLU	ASN	-0.165636
USER	3h0i_repx	0	GLUA94P	94	A		GLU	PRO	-0.492954
USER	3h0i_repx	0	GLUA94Q	94	A		GLU	GLN	-0.455091
USER	3h0i_repx	0	GLUA94R	94	A		GLU	ARG	-0.888253
USER	3h0i_repx	0	GLUA94S	94	A		GLU	SER	-0.0898026
USER	3h0i_repx	0	GLUA94T	94	A		GLU	THR	-0.235119
USER	3h0i_repx	0	GLUA94V	94	A		GLU	VAL	-0.136076
USER	3h0i_repx	0	GLUA94W	94	A		GLU	TRP	-0.431448
USER	3h0i_repx	0	GLUA94Y	94	A		GLU	TYR	-0.262334
USER	3h0i_repx	0	ALAA95C	95	A		ALA	CYS	0.871522
USER	3h0i_repx	0	ALAA95D	95	A		ALA	ASP	0.869411
USER	3h0i_repx	0	ALAA95E	95	A		ALA	GLU	1.2891
USER	3h0i_repx	0	ALAA95F	95	A		ALA	PHE	1.02353
USER	3h0i_repx	0	ALAA95G	95	A		ALA	GLY	0.753466
USER	3h0i_repx	0	ALAA95H	95	A		ALA	HIS	1.0899
USER	3h0i_repx	0	ALAA95I	95	A		ALA	ILE	1.73222
USER	3h0i_repx	0	ALAA95K	95	A		ALA	LYS	0.393544
USER	3h0i_repx	0	ALAA95L	95	A		ALA	LEU	0.502942
USER	3h0i_repx	0	ALAA95M	95	A		ALA	MET	0.699736
USER	3h0i_repx	0	ALAA95N	95	A		ALA	ASN	1.47042
USER	3h0i_repx	0	ALAA95P	95	A		ALA	PRO	-1.09101
USER	3h0i_repx	0	ALAA95Q	95	A		ALA	GLN	0.713257
USER	3h0i_repx	0	ALAA95R	95	A		ALA	ARG	0.418468
USER	3h0i_repx	0	ALAA95S	95	A		ALA	SER	0.356764
USER	3h0i_repx	0	ALAA95T	95	A		ALA	THR	1.92461
USER	3h0i_repx	0	ALAA95V	95	A		ALA	VAL	1.4191
USER	3h0i_repx	0	ALAA95W	95	A		ALA	TRP	0.954332
USER	3h0i_repx	0	ALAA95Y	95	A		ALA	TYR	1.24568
USER	3h0i_repx	0	ILEA96A	96	A		ILE	ALA	0.712504
USER	3h0i_repx	0	ILEA96C	96	A		ILE	CYS	1.26673
USER	3h0i_repx	0	ILEA96D	96	A		ILE	ASP	1.08887
USER	3h0i_repx	0	ILEA96E	96	A		ILE	GLU	0.604511
USER	3h0i_repx	0	ILEA96F	96	A		ILE	PHE	0.0258999
USER	3h0i_repx	0	ILEA96G	96	A		ILE	GLY	0.629298
USER	3h0i_repx	0	ILEA96H	96	A		ILE	HIS	-0.0109244
USER	3h0i_repx	0	ILEA96K	96	A		ILE	LYS	-0.388592
USER	3h0i_repx	0	ILEA96L	96	A		ILE	LEU	-0.210612
USER	3h0i_repx	0	ILEA96M	96	A		ILE	MET	-0.0241604
USER	3h0i_repx	0	ILEA96N	96	A		ILE	ASN	0.16659
USER	3h0i_repx	0	ILEA96P	96	A		ILE	PRO	2.70702
USER	3h0i_repx	0	ILEA96Q	96	A		ILE	GLN	-0.257721
USER	3h0i_repx	0	ILEA96R	96	A		ILE	ARG	0.0183392
USER	3h0i_repx	0	ILEA96S	96	A		ILE	SER	1.00755
USER	3h0i_repx	0	ILEA96T	96	A		ILE	THR	0.663188
USER	3h0i_repx	0	ILEA96V	96	A		ILE	VAL	0.376118
USER	3h0i_repx	0	ILEA96W	96	A		ILE	TRP	0.219832
USER	3h0i_repx	0	ILEA96Y	96	A		ILE	TYR	0.113904
USER	3h0i_repx	0	THRA97A	97	A		THR	ALA	0.710564
USER	3h0i_repx	0	THRA97C	97	A		THR	CYS	-0.192813
USER	3h0i_repx	0	THRA97D	97	A		THR	ASP	0.992046
USER	3h0i_repx	0	THRA97E	97	A		THR	GLU	1.14039
USER	3h0i_repx	0	THRA97F	97	A		THR	PHE	-0.778407
USER	3h0i_repx	0	THRA97G	97	A		THR	GLY	-0.0804669
USER	3h0i_repx	0	THRA97H	97	A		THR	HIS	0.400702
USER	3h0i_repx	0	THRA97I	97	A		THR	ILE	0.146648
USER	3h0i_repx	0	THRA97K	97	A		THR	LYS	-0.925773
USER	3h0i_repx	0	THRA97L	97	A		THR	LEU	-0.396581
USER	3h0i_repx	0	THRA97M	97	A		THR	MET	-0.94761
USER	3h0i_repx	0	THRA97N	97	A		THR	ASN	0.257621
USER	3h0i_repx	0	THRA97P	97	A		THR	PRO	0.428811
USER	3h0i_repx	0	THRA97Q	97	A		THR	GLN	0.0393868
USER	3h0i_repx	0	THRA97R	97	A		THR	ARG	-0.664487
USER	3h0i_repx	0	THRA97S	97	A		THR	SER	0.127373
USER	3h0i_repx	0	THRA97V	97	A		THR	VAL	0.468138
USER	3h0i_repx	0	THRA97W	97	A		THR	TRP	-1.08683
USER	3h0i_repx	0	THRA97Y	97	A		THR	TYR	-0.789538
USER	3h0i_repx	0	GLUA98A	98	A		GLU	ALA	-0.299101
USER	3h0i_repx	0	GLUA98C	98	A		GLU	CYS	0.0614362
USER	3h0i_repx	0	GLUA98D	98	A		GLU	ASP	0.226771
USER	3h0i_repx	0	GLUA98F	98	A		GLU	PHE	0.0746308
USER	3h0i_repx	0	GLUA98G	98	A		GLU	GLY	-0.0900169
USER	3h0i_repx	0	GLUA98H	98	A		GLU	HIS	0.126711
USER	3h0i_repx	0	GLUA98I	98	A		GLU	ILE	0.126156
USER	3h0i_repx	0	GLUA98K	98	A		GLU	LYS	-0.314606
USER	3h0i_repx	0	GLUA98L	98	A		GLU	LEU	-0.0585885
USER	3h0i_repx	0	GLUA98M	98	A		GLU	MET	0.0352573
USER	3h0i_repx	0	GLUA98N	98	A		GLU	ASN	0.0229137
USER	3h0i_repx	0	GLUA98P	98	A		GLU	PRO	-1.30051
USER	3h0i_repx	0	GLUA98Q	98	A		GLU	GLN	-0.0420363
USER	3h0i_repx	0	GLUA98R	98	A		GLU	ARG	-0.471226
USER	3h0i_repx	0	GLUA98S	98	A		GLU	SER	-0.133089
USER	3h0i_repx	0	GLUA98T	98	A		GLU	THR	0.0436598
USER	3h0i_repx	0	GLUA98V	98	A		GLU	VAL	0.127676
USER	3h0i_repx	0	GLUA98W	98	A		GLU	TRP	0.033541
USER	3h0i_repx	0	GLUA98Y	98	A		GLU	TYR	0.0736009
USER	3h0i_repx	0	ASPA99A	99	A		ASP	ALA	0.290008
USER	3h0i_repx	0	ASPA99C	99	A		ASP	CYS	0.308976
USER	3h0i_repx	0	ASPA99E	99	A		ASP	GLU	0.0481905
USER	3h0i_repx	0	ASPA99F	99	A		ASP	PHE	-0.633767
USER	3h0i_repx	0	ASPA99G	99	A		ASP	GLY	0.871262
USER	3h0i_repx	0	ASPA99H	99	A		ASP	HIS	0.0935569
USER	3h0i_repx	0	ASPA99I	99	A		ASP	ILE	0.42219
USER	3h0i_repx	0	ASPA99K	99	A		ASP	LYS	-0.693338
USER	3h0i_repx	0	ASPA99L	99	A		ASP	LEU	-0.417083
USER	3h0i_repx	0	ASPA99M	99	A		ASP	MET	-0.356818
USER	3h0i_repx	0	ASPA99N	99	A		ASP	ASN	-0.316174
USER	3h0i_repx	0	ASPA99P	99	A		ASP	PRO	0.907857
USER	3h0i_repx	0	ASPA99Q	99	A		ASP	GLN	-0.227205
USER	3h0i_repx	0	ASPA99R	99	A		ASP	ARG	-0.889827
USER	3h0i_repx	0	ASPA99S	99	A		ASP	SER	0.461797
USER	3h0i_repx	0	ASPA99T	99	A		ASP	THR	0.383208
USER	3h0i_repx	0	ASPA99V	99	A		ASP	VAL	0.453779
USER	3h0i_repx	0	ASPA99W	99	A		ASP	TRP	-0.283775
USER	3h0i_repx	0	ASPA99Y	99	A		ASP	TYR	-0.248747
USER	3h0i_repx	0	ASPA100A	100	A		ASP	ALA	-0.0143917
USER	3h0i_repx	0	ASPA100C	100	A		ASP	CYS	-0.505936
USER	3h0i_repx	0	ASPA100E	100	A		ASP	GLU	1.92708
USER	3h0i_repx	0	ASPA100F	100	A		ASP	PHE	5.96623
USER	3h0i_repx	0	ASPA100G	100	A		ASP	GLY	1.07493
USER	3h0i_repx	0	ASPA100H	100	A		ASP	HIS	1.68115
USER	3h0i_repx	0	ASPA100I	100	A		ASP	ILE	3.16184
USER	3h0i_repx	0	ASPA100K	100	A		ASP	LYS	2.48854
USER	3h0i_repx	0	ASPA100L	100	A		ASP	LEU	2.21596
USER	3h0i_repx	0	ASPA100M	100	A		ASP	MET	-0.176824
USER	3h0i_repx	0	ASPA100N	100	A		ASP	ASN	1.65676
USER	3h0i_repx	0	ASPA100P	100	A		ASP	PRO	4.79505
USER	3h0i_repx	0	ASPA100Q	100	A		ASP	GLN	0.923007
USER	3h0i_repx	0	ASPA100R	100	A		ASP	ARG	9.15258
USER	3h0i_repx	0	ASPA100S	100	A		ASP	SER	-0.0209434
USER	3h0i_repx	0	ASPA100T	100	A		ASP	THR	1.45165
USER	3h0i_repx	0	ASPA100V	100	A		ASP	VAL	3.03723
USER	3h0i_repx	0	ASPA100W	100	A		ASP	TRP	6.32899
USER	3h0i_repx	0	ASPA100Y	100	A		ASP	TYR	2.65848
USER	3h0i_repx	0	LEUA101A	101	A		LEU	ALA	2.77157
USER	3h0i_repx	0	LEUA101C	101	A		LEU	CYS	2.21075
USER	3h0i_repx	0	LEUA101D	101	A		LEU	ASP	5.41905
USER	3h0i_repx	0	LEUA101E	101	A		LEU	GLU	5.47666
USER	3h0i_repx	0	LEUA101F	101	A		LEU	PHE	3.92127
USER	3h0i_repx	0	LEUA101G	101	A		LEU	GLY	3.71783
USER	3h0i_repx	0	LEUA101H	101	A		LEU	HIS	4.99285
USER	3h0i_repx	0	LEUA101I	101	A		LEU	ILE	5.02268
USER	3h0i_repx	0	LEUA101K	101	A		LEU	LYS	2.49864
USER	3h0i_repx	0	LEUA101M	101	A		LEU	MET	0.378728
USER	3h0i_repx	0	LEUA101N	101	A		LEU	ASN	3.6567
USER	3h0i_repx	0	LEUA101P	101	A		LEU	PRO	11.0109
USER	3h0i_repx	0	LEUA101Q	101	A		LEU	GLN	2.87056
USER	3h0i_repx	0	LEUA101R	101	A		LEU	ARG	3.28462
USER	3h0i_repx	0	LEUA101S	101	A		LEU	SER	3.40491
USER	3h0i_repx	0	LEUA101T	101	A		LEU	THR	3.34573
USER	3h0i_repx	0	LEUA101V	101	A		LEU	VAL	3.75923
USER	3h0i_repx	0	LEUA101W	101	A		LEU	TRP	12.2253
USER	3h0i_repx	0	LEUA101Y	101	A		LEU	TYR	7.88143
USER	3h0i_repx	0	SERA102A	102	A		SER	ALA	-0.386733
USER	3h0i_repx	0	SERA102C	102	A		SER	CYS	-0.0115272
USER	3h0i_repx	0	SERA102D	102	A		SER	ASP	0.933822
USER	3h0i_repx	0	SERA102E	102	A		SER	GLU	0.392859
USER	3h0i_repx	0	SERA102F	102	A		SER	PHE	-0.682995
USER	3h0i_repx	0	SERA102G	102	A		SER	GLY	0.0626521
USER	3h0i_repx	0	SERA102H	102	A		SER	HIS	-0.0351398
USER	3h0i_repx	0	SERA102I	102	A		SER	ILE	0.920741
USER	3h0i_repx	0	SERA102K	102	A		SER	LYS	-0.62426
USER	3h0i_repx	0	SERA102L	102	A		SER	LEU	-0.367782
USER	3h0i_repx	0	SERA102M	102	A		SER	MET	-0.12829
USER	3h0i_repx	0	SERA102N	102	A		SER	ASN	0.300872
USER	3h0i_repx	0	SERA102P	102	A		SER	PRO	-1.19215
USER	3h0i_repx	0	SERA102Q	102	A		SER	GLN	-0.0608745
USER	3h0i_repx	0	SERA102R	102	A		SER	ARG	-0.69081
USER	3h0i_repx	0	SERA102T	102	A		SER	THR	0.79577
USER	3h0i_repx	0	SERA102V	102	A		SER	VAL	1.31314
USER	3h0i_repx	0	SERA102W	102	A		SER	TRP	0.297564
USER	3h0i_repx	0	SERA102Y	102	A		SER	TYR	-1.15524
USER	3h0i_repx	0	PHEA103A	103	A		PHE	ALA	3.85067
USER	3h0i_repx	0	PHEA103C	103	A		PHE	CYS	3.23532
USER	3h0i_repx	0	PHEA103D	103	A		PHE	ASP	6.65542
USER	3h0i_repx	0	PHEA103E	103	A		PHE	GLU	6.17367
USER	3h0i_repx	0	PHEA103G	103	A		PHE	GLY	4.48354
USER	3h0i_repx	0	PHEA103H	103	A		PHE	HIS	3.47429
USER	3h0i_repx	0	PHEA103I	103	A		PHE	ILE	3.67055
USER	3h0i_repx	0	PHEA103K	103	A		PHE	LYS	3.34564
USER	3h0i_repx	0	PHEA103L	103	A		PHE	LEU	5.15265
USER	3h0i_repx	0	PHEA103M	103	A		PHE	MET	1.3168
USER	3h0i_repx	0	PHEA103N	103	A		PHE	ASN	4.15722
USER	3h0i_repx	0	PHEA103P	103	A		PHE	PRO	6.59436
USER	3h0i_repx	0	PHEA103Q	103	A		PHE	GLN	4.90679
USER	3h0i_repx	0	PHEA103R	103	A		PHE	ARG	6.54301
USER	3h0i_repx	0	PHEA103S	103	A		PHE	SER	3.59044
USER	3h0i_repx	0	PHEA103T	103	A		PHE	THR	4.05289
USER	3h0i_repx	0	PHEA103V	103	A		PHE	VAL	4.71583
USER	3h0i_repx	0	PHEA103W	103	A		PHE	TRP	9.00895
USER	3h0i_repx	0	PHEA103Y	103	A		PHE	TYR	2.49226
USER	3h0i_repx	0	HISA104A	104	A		HIS	ALA	1.56278
USER	3h0i_repx	0	HISA104C	104	A		HIS	CYS	1.29866
USER	3h0i_repx	0	HISA104D	104	A		HIS	ASP	3.17068
USER	3h0i_repx	0	HISA104E	104	A		HIS	GLU	2.41099
USER	3h0i_repx	0	HISA104F	104	A		HIS	PHE	0.851849
USER	3h0i_repx	0	HISA104G	104	A		HIS	GLY	1.94482
USER	3h0i_repx	0	HISA104I	104	A		HIS	ILE	1.33526
USER	3h0i_repx	0	HISA104K	104	A		HIS	LYS	0.43336
USER	3h0i_repx	0	HISA104L	104	A		HIS	LEU	0.965937
USER	3h0i_repx	0	HISA104M	104	A		HIS	MET	1.46639
USER	3h0i_repx	0	HISA104N	104	A		HIS	ASN	0.880239
USER	3h0i_repx	0	HISA104P	104	A		HIS	PRO	4.34454
USER	3h0i_repx	0	HISA104Q	104	A		HIS	GLN	0.748674
USER	3h0i_repx	0	HISA104R	104	A		HIS	ARG	0.0650185
USER	3h0i_repx	0	HISA104S	104	A		HIS	SER	1.17226
USER	3h0i_repx	0	HISA104T	104	A		HIS	THR	1.35995
USER	3h0i_repx	0	HISA104V	104	A		HIS	VAL	1.64027
USER	3h0i_repx	0	HISA104W	104	A		HIS	TRP	1.05004
USER	3h0i_repx	0	HISA104Y	104	A		HIS	TYR	1.04312
USER	3h0i_repx	0	LYSA105A	105	A		LYS	ALA	2.20136
USER	3h0i_repx	0	LYSA105C	105	A		LYS	CYS	2.7585
USER	3h0i_repx	0	LYSA105D	105	A		LYS	ASP	6.24143
USER	3h0i_repx	0	LYSA105E	105	A		LYS	GLU	5.21847
USER	3h0i_repx	0	LYSA105F	105	A		LYS	PHE	4.44239
USER	3h0i_repx	0	LYSA105G	105	A		LYS	GLY	3.41002
USER	3h0i_repx	0	LYSA105H	105	A		LYS	HIS	5.41757
USER	3h0i_repx	0	LYSA105I	105	A		LYS	ILE	2.34777
USER	3h0i_repx	0	LYSA105L	105	A		LYS	LEU	1.59656
USER	3h0i_repx	0	LYSA105M	105	A		LYS	MET	1.746
USER	3h0i_repx	0	LYSA105N	105	A		LYS	ASN	4.0613
USER	3h0i_repx	0	LYSA105P	105	A		LYS	PRO	3.36007
USER	3h0i_repx	0	LYSA105Q	105	A		LYS	GLN	2.446
USER	3h0i_repx	0	LYSA105R	105	A		LYS	ARG	-0.312546
USER	3h0i_repx	0	LYSA105S	105	A		LYS	SER	2.39532
USER	3h0i_repx	0	LYSA105T	105	A		LYS	THR	3.30783
USER	3h0i_repx	0	LYSA105V	105	A		LYS	VAL	2.40404
USER	3h0i_repx	0	LYSA105W	105	A		LYS	TRP	4.63588
USER	3h0i_repx	0	LYSA105Y	105	A		LYS	TYR	4.42358
USER	3h0i_repx	0	GLYA106A	106	A		GLY	ALA	2.71254
USER	3h0i_repx	0	GLYA106C	106	A		GLY	CYS	3.06104
USER	3h0i_repx	0	GLYA106D	106	A		GLY	ASP	5.95943
USER	3h0i_repx	0	GLYA106E	106	A		GLY	GLU	4.63709
USER	3h0i_repx	0	GLYA106F	106	A		GLY	PHE	5.56126
USER	3h0i_repx	0	GLYA106H	106	A		GLY	HIS	6.69661
USER	3h0i_repx	0	GLYA106I	106	A		GLY	ILE	4.59778
USER	3h0i_repx	0	GLYA106K	106	A		GLY	LYS	3.77671
USER	3h0i_repx	0	GLYA106L	106	A		GLY	LEU	5.00258
USER	3h0i_repx	0	GLYA106M	106	A		GLY	MET	3.5381
USER	3h0i_repx	0	GLYA106N	106	A		GLY	ASN	5.74819
USER	3h0i_repx	0	GLYA106P	106	A		GLY	PRO	8.87725
USER	3h0i_repx	0	GLYA106Q	106	A		GLY	GLN	3.77148
USER	3h0i_repx	0	GLYA106R	106	A		GLY	ARG	3.90765
USER	3h0i_repx	0	GLYA106S	106	A		GLY	SER	3.65914
USER	3h0i_repx	0	GLYA106T	106	A		GLY	THR	4.42579
USER	3h0i_repx	0	GLYA106V	106	A		GLY	VAL	5.67189
USER	3h0i_repx	0	GLYA106W	106	A		GLY	TRP	5.73569
USER	3h0i_repx	0	GLYA106Y	106	A		GLY	TYR	5.64703
USER	3h0i_repx	0	GLUA107A	107	A		GLU	ALA	1.77209
USER	3h0i_repx	0	GLUA107C	107	A		GLU	CYS	1.72798
USER	3h0i_repx	0	GLUA107D	107	A		GLU	ASP	0.601868
USER	3h0i_repx	0	GLUA107F	107	A		GLU	PHE	0.456451
USER	3h0i_repx	0	GLUA107G	107	A		GLU	GLY	2.3875
USER	3h0i_repx	0	GLUA107H	107	A		GLU	HIS	1.22493
USER	3h0i_repx	0	GLUA107I	107	A		GLU	ILE	1.13956
USER	3h0i_repx	0	GLUA107K	107	A		GLU	LYS	1.69357
USER	3h0i_repx	0	GLUA107L	107	A		GLU	LEU	0.869524
USER	3h0i_repx	0	GLUA107M	107	A		GLU	MET	0.490427
USER	3h0i_repx	0	GLUA107N	107	A		GLU	ASN	1.51901
USER	3h0i_repx	0	GLUA107P	107	A		GLU	PRO	9.39074
USER	3h0i_repx	0	GLUA107Q	107	A		GLU	GLN	2.28073
USER	3h0i_repx	0	GLUA107R	107	A		GLU	ARG	2.03548
USER	3h0i_repx	0	GLUA107S	107	A		GLU	SER	2.83785
USER	3h0i_repx	0	GLUA107T	107	A		GLU	THR	0.761137
USER	3h0i_repx	0	GLUA107V	107	A		GLU	VAL	1.1261
USER	3h0i_repx	0	GLUA107W	107	A		GLU	TRP	1.78632
USER	3h0i_repx	0	GLUA107Y	107	A		GLU	TYR	0.636732
USER	3h0i_repx	0	LYSA108A	108	A		LYS	ALA	1.96073
USER	3h0i_repx	0	LYSA108C	108	A		LYS	CYS	0.788076
USER	3h0i_repx	0	LYSA108D	108	A		LYS	ASP	3.03702
USER	3h0i_repx	0	LYSA108E	108	A		LYS	GLU	1.33982
USER	3h0i_repx	0	LYSA108F	108	A		LYS	PHE	-0.485891
USER	3h0i_repx	0	LYSA108G	108	A		LYS	GLY	3.03095
USER	3h0i_repx	0	LYSA108H	108	A		LYS	HIS	1.76871
USER	3h0i_repx	0	LYSA108I	108	A		LYS	ILE	0.434522
USER	3h0i_repx	0	LYSA108L	108	A		LYS	LEU	-0.767415
USER	3h0i_repx	0	LYSA108M	108	A		LYS	MET	-0.511175
USER	3h0i_repx	0	LYSA108N	108	A		LYS	ASN	0.869823
USER	3h0i_repx	0	LYSA108P	108	A		LYS	PRO	1.56285
USER	3h0i_repx	0	LYSA108Q	108	A		LYS	GLN	1.12333
USER	3h0i_repx	0	LYSA108R	108	A		LYS	ARG	-0.182863
USER	3h0i_repx	0	LYSA108S	108	A		LYS	SER	1.85703
USER	3h0i_repx	0	LYSA108T	108	A		LYS	THR	1.44985
USER	3h0i_repx	0	LYSA108V	108	A		LYS	VAL	0.809826
USER	3h0i_repx	0	LYSA108W	108	A		LYS	TRP	0.472601
USER	3h0i_repx	0	LYSA108Y	108	A		LYS	TYR	0.186239
USER	3h0i_repx	0	PHEA109A	109	A		PHE	ALA	4.13476
USER	3h0i_repx	0	PHEA109C	109	A		PHE	CYS	3.72822
USER	3h0i_repx	0	PHEA109D	109	A		PHE	ASP	6.60879
USER	3h0i_repx	0	PHEA109E	109	A		PHE	GLU	6.12441
USER	3h0i_repx	0	PHEA109G	109	A		PHE	GLY	5.54258
USER	3h0i_repx	0	PHEA109H	109	A		PHE	HIS	3.34837
USER	3h0i_repx	0	PHEA109I	109	A		PHE	ILE	2.54474
USER	3h0i_repx	0	PHEA109K	109	A		PHE	LYS	3.5028
USER	3h0i_repx	0	PHEA109L	109	A		PHE	LEU	0.742622
USER	3h0i_repx	0	PHEA109M	109	A		PHE	MET	0.551713
USER	3h0i_repx	0	PHEA109N	109	A		PHE	ASN	4.5691
USER	3h0i_repx	0	PHEA109P	109	A		PHE	PRO	5.92732
USER	3h0i_repx	0	PHEA109Q	109	A		PHE	GLN	4.344
USER	3h0i_repx	0	PHEA109R	109	A		PHE	ARG	5.77519
USER	3h0i_repx	0	PHEA109S	109	A		PHE	SER	4.27227
USER	3h0i_repx	0	PHEA109T	109	A		PHE	THR	4.08202
USER	3h0i_repx	0	PHEA109V	109	A		PHE	VAL	2.50699
USER	3h0i_repx	0	PHEA109W	109	A		PHE	TRP	9.92523
USER	3h0i_repx	0	PHEA109Y	109	A		PHE	TYR	9.7371
USER	3h0i_repx	0	GLNA110A	110	A		GLN	ALA	0.612514
USER	3h0i_repx	0	GLNA110C	110	A		GLN	CYS	0.205308
USER	3h0i_repx	0	GLNA110D	110	A		GLN	ASP	1.27049
USER	3h0i_repx	0	GLNA110E	110	A		GLN	GLU	0.345945
USER	3h0i_repx	0	GLNA110F	110	A		GLN	PHE	-0.603514
USER	3h0i_repx	0	GLNA110G	110	A		GLN	GLY	1.74017
USER	3h0i_repx	0	GLNA110H	110	A		GLN	HIS	0.521748
USER	3h0i_repx	0	GLNA110I	110	A		GLN	ILE	-0.451491
USER	3h0i_repx	0	GLNA110K	110	A		GLN	LYS	0.340866
USER	3h0i_repx	0	GLNA110L	110	A		GLN	LEU	-0.546156
USER	3h0i_repx	0	GLNA110M	110	A		GLN	MET	-0.73694
USER	3h0i_repx	0	GLNA110N	110	A		GLN	ASN	0.985503
USER	3h0i_repx	0	GLNA110P	110	A		GLN	PRO	0.0546833
USER	3h0i_repx	0	GLNA110R	110	A		GLN	ARG	-0.229962
USER	3h0i_repx	0	GLNA110S	110	A		GLN	SER	1.10851
USER	3h0i_repx	0	GLNA110T	110	A		GLN	THR	0.513961
USER	3h0i_repx	0	GLNA110V	110	A		GLN	VAL	-0.212969
USER	3h0i_repx	0	GLNA110W	110	A		GLN	TRP	0.628959
USER	3h0i_repx	0	GLNA110Y	110	A		GLN	TYR	-0.976964
USER	3h0i_repx	0	ILEA111A	111	A		ILE	ALA	3.56246
USER	3h0i_repx	0	ILEA111C	111	A		ILE	CYS	2.52773
USER	3h0i_repx	0	ILEA111D	111	A		ILE	ASP	4.25686
USER	3h0i_repx	0	ILEA111E	111	A		ILE	GLU	3.01932
USER	3h0i_repx	0	ILEA111F	111	A		ILE	PHE	2.74193
USER	3h0i_repx	0	ILEA111G	111	A		ILE	GLY	4.64445
USER	3h0i_repx	0	ILEA111H	111	A		ILE	HIS	3.72544
USER	3h0i_repx	0	ILEA111K	111	A		ILE	LYS	2.81456
USER	3h0i_repx	0	ILEA111L	111	A		ILE	LEU	-0.235351
USER	3h0i_repx	0	ILEA111M	111	A		ILE	MET	0.448297
USER	3h0i_repx	0	ILEA111N	111	A		ILE	ASN	2.33607
USER	3h0i_repx	0	ILEA111P	111	A		ILE	PRO	2.22568
USER	3h0i_repx	0	ILEA111Q	111	A		ILE	GLN	3.75097
USER	3h0i_repx	0	ILEA111R	111	A		ILE	ARG	3.04916
USER	3h0i_repx	0	ILEA111S	111	A		ILE	SER	4.52835
USER	3h0i_repx	0	ILEA111T	111	A		ILE	THR	3.07676
USER	3h0i_repx	0	ILEA111V	111	A		ILE	VAL	1.47682
USER	3h0i_repx	0	ILEA111W	111	A		ILE	TRP	3.99617
USER	3h0i_repx	0	ILEA111Y	111	A		ILE	TYR	3.0259
USER	3h0i_repx	0	LEUA112A	112	A		LEU	ALA	1.6111
USER	3h0i_repx	0	LEUA112C	112	A		LEU	CYS	1.76411
USER	3h0i_repx	0	LEUA112D	112	A		LEU	ASP	1.80309
USER	3h0i_repx	0	LEUA112E	112	A		LEU	GLU	1.49498
USER	3h0i_repx	0	LEUA112F	112	A		LEU	PHE	1.61531
USER	3h0i_repx	0	LEUA112G	112	A		LEU	GLY	2.15916
USER	3h0i_repx	0	LEUA112H	112	A		LEU	HIS	1.77416
USER	3h0i_repx	0	LEUA112I	112	A		LEU	ILE	0.488592
USER	3h0i_repx	0	LEUA112K	112	A		LEU	LYS	0.912881
USER	3h0i_repx	0	LEUA112M	112	A		LEU	MET	0.495411
USER	3h0i_repx	0	LEUA112N	112	A		LEU	ASN	1.94989
USER	3h0i_repx	0	LEUA112P	112	A		LEU	PRO	3.1988
USER	3h0i_repx	0	LEUA112Q	112	A		LEU	GLN	1.57215
USER	3h0i_repx	0	LEUA112R	112	A		LEU	ARG	1.33497
USER	3h0i_repx	0	LEUA112S	112	A		LEU	SER	2.21306
USER	3h0i_repx	0	LEUA112T	112	A		LEU	THR	2.67636
USER	3h0i_repx	0	LEUA112V	112	A		LEU	VAL	1.2448
USER	3h0i_repx	0	LEUA112W	112	A		LEU	TRP	1.34236
USER	3h0i_repx	0	LEUA112Y	112	A		LEU	TYR	1.512
USER	3h0i_repx	0	ASNA113A	113	A		ASN	ALA	-0.244971
USER	3h0i_repx	0	ASNA113C	113	A		ASN	CYS	-0.367249
USER	3h0i_repx	0	ASNA113D	113	A		ASN	ASP	0.252563
USER	3h0i_repx	0	ASNA113E	113	A		ASN	GLU	0.0315796
USER	3h0i_repx	0	ASNA113F	113	A		ASN	PHE	-0.324516
USER	3h0i_repx	0	ASNA113G	113	A		ASN	GLY	-0.0448101
USER	3h0i_repx	0	ASNA113H	113	A		ASN	HIS	-0.0300204
USER	3h0i_repx	0	ASNA113I	113	A		ASN	ILE	-0.291662
USER	3h0i_repx	0	ASNA113K	113	A		ASN	LYS	-0.848629
USER	3h0i_repx	0	ASNA113L	113	A		ASN	LEU	-0.942743
USER	3h0i_repx	0	ASNA113M	113	A		ASN	MET	-0.777968
USER	3h0i_repx	0	ASNA113P	113	A		ASN	PRO	4.30841
USER	3h0i_repx	0	ASNA113Q	113	A		ASN	GLN	-0.755011
USER	3h0i_repx	0	ASNA113R	113	A		ASN	ARG	-0.561019
USER	3h0i_repx	0	ASNA113S	113	A		ASN	SER	-0.385003
USER	3h0i_repx	0	ASNA113T	113	A		ASN	THR	0.0168227
USER	3h0i_repx	0	ASNA113V	113	A		ASN	VAL	0.0537136
USER	3h0i_repx	0	ASNA113W	113	A		ASN	TRP	-0.179679
USER	3h0i_repx	0	ASNA113Y	113	A		ASN	TYR	-0.231678
USER	3h0i_repx	0	SERA114A	114	A		SER	ALA	-1.1751
USER	3h0i_repx	0	SERA114C	114	A		SER	CYS	-0.908309
USER	3h0i_repx	0	SERA114D	114	A		SER	ASP	-0.385121
USER	3h0i_repx	0	SERA114E	114	A		SER	GLU	-0.394168
USER	3h0i_repx	0	SERA114F	114	A		SER	PHE	-0.160349
USER	3h0i_repx	0	SERA114G	114	A		SER	GLY	1.06491
USER	3h0i_repx	0	SERA114H	114	A		SER	HIS	0.0526448
USER	3h0i_repx	0	SERA114I	114	A		SER	ILE	1.19903
USER	3h0i_repx	0	SERA114K	114	A		SER	LYS	-1.26221
USER	3h0i_repx	0	SERA114L	114	A		SER	LEU	-0.876373
USER	3h0i_repx	0	SERA114M	114	A		SER	MET	-2.80233
USER	3h0i_repx	0	SERA114N	114	A		SER	ASN	-0.908193
USER	3h0i_repx	0	SERA114P	114	A		SER	PRO	-0.391455
USER	3h0i_repx	0	SERA114Q	114	A		SER	GLN	-1.1737
USER	3h0i_repx	0	SERA114R	114	A		SER	ARG	-1.10631
USER	3h0i_repx	0	SERA114T	114	A		SER	THR	1.90682
USER	3h0i_repx	0	SERA114V	114	A		SER	VAL	1.87651
USER	3h0i_repx	0	SERA114W	114	A		SER	TRP	-0.108451
USER	3h0i_repx	0	SERA114Y	114	A		SER	TYR	-0.0665081
USER	3h0i_repx	0	SERA115A	115	A		SER	ALA	0.0432787
USER	3h0i_repx	0	SERA115C	115	A		SER	CYS	0.0895166
USER	3h0i_repx	0	SERA115D	115	A		SER	ASP	-0.24251
USER	3h0i_repx	0	SERA115E	115	A		SER	GLU	0.308972
USER	3h0i_repx	0	SERA115F	115	A		SER	PHE	-0.145505
USER	3h0i_repx	0	SERA115G	115	A		SER	GLY	-0.714658
USER	3h0i_repx	0	SERA115H	115	A		SER	HIS	0.15559
USER	3h0i_repx	0	SERA115I	115	A		SER	ILE	1.61841
USER	3h0i_repx	0	SERA115K	115	A		SER	LYS	-0.0763816
USER	3h0i_repx	0	SERA115L	115	A		SER	LEU	-0.0218131
USER	3h0i_repx	0	SERA115M	115	A		SER	MET	-0.0503234
USER	3h0i_repx	0	SERA115N	115	A		SER	ASN	-0.26833
USER	3h0i_repx	0	SERA115P	115	A		SER	PRO	-0.568233
USER	3h0i_repx	0	SERA115Q	115	A		SER	GLN	0.00231437
USER	3h0i_repx	0	SERA115R	115	A		SER	ARG	-0.0625495
USER	3h0i_repx	0	SERA115T	115	A		SER	THR	1.89853
USER	3h0i_repx	0	SERA115V	115	A		SER	VAL	1.91643
USER	3h0i_repx	0	SERA115W	115	A		SER	TRP	-0.551723
USER	3h0i_repx	0	SERA115Y	115	A		SER	TYR	-0.0946745
USER	3h0i_repx	0	GLUA116A	116	A		GLU	ALA	-0.0729629
USER	3h0i_repx	0	GLUA116C	116	A		GLU	CYS	1.92895
USER	3h0i_repx	0	GLUA116D	116	A		GLU	ASP	-0.0578682
USER	3h0i_repx	0	GLUA116F	116	A		GLU	PHE	-0.243826
USER	3h0i_repx	0	GLUA116G	116	A		GLU	GLY	0.0402516
USER	3h0i_repx	0	GLUA116H	116	A		GLU	HIS	0.149965
USER	3h0i_repx	0	GLUA116I	116	A		GLU	ILE	0.126775
USER	3h0i_repx	0	GLUA116K	116	A		GLU	LYS	0.0496273
USER	3h0i_repx	0	GLUA116L	116	A		GLU	LEU	-0.0142793
USER	3h0i_repx	0	GLUA116M	116	A		GLU	MET	0.126224
USER	3h0i_repx	0	GLUA116N	116	A		GLU	ASN	-0.0935817
USER	3h0i_repx	0	GLUA116P	116	A		GLU	PRO	-0.496996
USER	3h0i_repx	0	GLUA116Q	116	A		GLU	GLN	0.24701
USER	3h0i_repx	0	GLUA116R	116	A		GLU	ARG	0.0765751
USER	3h0i_repx	0	GLUA116S	116	A		GLU	SER	0.0253242
USER	3h0i_repx	0	GLUA116T	116	A		GLU	THR	0.195536
USER	3h0i_repx	0	GLUA116V	116	A		GLU	VAL	0.229183
USER	3h0i_repx	0	GLUA116W	116	A		GLU	TRP	1.90604
USER	3h0i_repx	0	GLUA116Y	116	A		GLU	TYR	-0.258599
USER	3h0i_repx	0	GLYA117A	117	A		GLY	ALA	0.245074
USER	3h0i_repx	0	GLYA117C	117	A		GLY	CYS	1.14585
USER	3h0i_repx	0	GLYA117D	117	A		GLY	ASP	0.919331
USER	3h0i_repx	0	GLYA117E	117	A		GLY	GLU	1.82784
USER	3h0i_repx	0	GLYA117F	117	A		GLY	PHE	1.68332
USER	3h0i_repx	0	GLYA117H	117	A		GLY	HIS	2.27769
USER	3h0i_repx	0	GLYA117I	117	A		GLY	ILE	6.64809
USER	3h0i_repx	0	GLYA117K	117	A		GLY	LYS	1.4343
USER	3h0i_repx	0	GLYA117L	117	A		GLY	LEU	1.93992
USER	3h0i_repx	0	GLYA117M	117	A		GLY	MET	1.39377
USER	3h0i_repx	0	GLYA117N	117	A		GLY	ASN	1.20793
USER	3h0i_repx	0	GLYA117P	117	A		GLY	PRO	2.35392
USER	3h0i_repx	0	GLYA117Q	117	A		GLY	GLN	1.66433
USER	3h0i_repx	0	GLYA117R	117	A		GLY	ARG	1.52515
USER	3h0i_repx	0	GLYA117S	117	A		GLY	SER	1.56313
USER	3h0i_repx	0	GLYA117T	117	A		GLY	THR	5.22266
USER	3h0i_repx	0	GLYA117V	117	A		GLY	VAL	5.07898
USER	3h0i_repx	0	GLYA117W	117	A		GLY	TRP	2.20832
USER	3h0i_repx	0	GLYA117Y	117	A		GLY	TYR	1.63342
USER	3h0i_repx	0	ASPA118A	118	A		ASP	ALA	-0.329972
USER	3h0i_repx	0	ASPA118C	118	A		ASP	CYS	0.0374478
USER	3h0i_repx	0	ASPA118E	118	A		ASP	GLU	-0.576152
USER	3h0i_repx	0	ASPA118F	118	A		ASP	PHE	-0.510341
USER	3h0i_repx	0	ASPA118G	118	A		ASP	GLY	0.344314
USER	3h0i_repx	0	ASPA118H	118	A		ASP	HIS	0.0734803
USER	3h0i_repx	0	ASPA118I	118	A		ASP	ILE	-0.202752
USER	3h0i_repx	0	ASPA118K	118	A		ASP	LYS	-0.786217
USER	3h0i_repx	0	ASPA118L	118	A		ASP	LEU	-0.667467
USER	3h0i_repx	0	ASPA118M	118	A		ASP	MET	-0.698393
USER	3h0i_repx	0	ASPA118N	118	A		ASP	ASN	0.018655
USER	3h0i_repx	0	ASPA118P	118	A		ASP	PRO	-1.04778
USER	3h0i_repx	0	ASPA118Q	118	A		ASP	GLN	-0.368138
USER	3h0i_repx	0	ASPA118R	118	A		ASP	ARG	-0.920066
USER	3h0i_repx	0	ASPA118S	118	A		ASP	SER	-0.160916
USER	3h0i_repx	0	ASPA118T	118	A		ASP	THR	0.121925
USER	3h0i_repx	0	ASPA118V	118	A		ASP	VAL	0.0454271
USER	3h0i_repx	0	ASPA118W	118	A		ASP	TRP	-0.632134
USER	3h0i_repx	0	ASPA118Y	118	A		ASP	TYR	-0.470195
USER	3h0i_repx	0	TRPA119A	119	A		TRP	ALA	2.47233
USER	3h0i_repx	0	TRPA119C	119	A		TRP	CYS	2.28112
USER	3h0i_repx	0	TRPA119D	119	A		TRP	ASP	3.42041
USER	3h0i_repx	0	TRPA119E	119	A		TRP	GLU	2.61557
USER	3h0i_repx	0	TRPA119F	119	A		TRP	PHE	0.13666
USER	3h0i_repx	0	TRPA119G	119	A		TRP	GLY	3.27735
USER	3h0i_repx	0	TRPA119H	119	A		TRP	HIS	2.03054
USER	3h0i_repx	0	TRPA119I	119	A		TRP	ILE	1.54193
USER	3h0i_repx	0	TRPA119K	119	A		TRP	LYS	1.00786
USER	3h0i_repx	0	TRPA119L	119	A		TRP	LEU	0.884763
USER	3h0i_repx	0	TRPA119M	119	A		TRP	MET	0.92982
USER	3h0i_repx	0	TRPA119N	119	A		TRP	ASN	2.41561
USER	3h0i_repx	0	TRPA119P	119	A		TRP	PRO	3.62892
USER	3h0i_repx	0	TRPA119Q	119	A		TRP	GLN	1.71117
USER	3h0i_repx	0	TRPA119R	119	A		TRP	ARG	0.733564
USER	3h0i_repx	0	TRPA119S	119	A		TRP	SER	2.36754
USER	3h0i_repx	0	TRPA119T	119	A		TRP	THR	2.34944
USER	3h0i_repx	0	TRPA119V	119	A		TRP	VAL	2.19324
USER	3h0i_repx	0	TRPA119Y	119	A		TRP	TYR	0.196982
USER	3h0i_repx	0	TRPA120A	120	A		TRP	ALA	2.33428
USER	3h0i_repx	0	TRPA120C	120	A		TRP	CYS	1.97107
USER	3h0i_repx	0	TRPA120D	120	A		TRP	ASP	3.37415
USER	3h0i_repx	0	TRPA120E	120	A		TRP	GLU	4.05443
USER	3h0i_repx	0	TRPA120F	120	A		TRP	PHE	2.26022
USER	3h0i_repx	0	TRPA120G	120	A		TRP	GLY	2.73069
USER	3h0i_repx	0	TRPA120H	120	A		TRP	HIS	2.82569
USER	3h0i_repx	0	TRPA120I	120	A		TRP	ILE	1.50015
USER	3h0i_repx	0	TRPA120K	120	A		TRP	LYS	1.80584
USER	3h0i_repx	0	TRPA120L	120	A		TRP	LEU	0.0910432
USER	3h0i_repx	0	TRPA120M	120	A		TRP	MET	-0.317676
USER	3h0i_repx	0	TRPA120N	120	A		TRP	ASN	2.64843
USER	3h0i_repx	0	TRPA120P	120	A		TRP	PRO	4.408
USER	3h0i_repx	0	TRPA120Q	120	A		TRP	GLN	2.24167
USER	3h0i_repx	0	TRPA120R	120	A		TRP	ARG	2.62515
USER	3h0i_repx	0	TRPA120S	120	A		TRP	SER	2.3679
USER	3h0i_repx	0	TRPA120T	120	A		TRP	THR	2.69895
USER	3h0i_repx	0	TRPA120V	120	A		TRP	VAL	1.48911
USER	3h0i_repx	0	TRPA120Y	120	A		TRP	TYR	2.87108
USER	3h0i_repx	0	GLUA121A	121	A		GLU	ALA	0.159402
USER	3h0i_repx	0	GLUA121C	121	A		GLU	CYS	-0.309216
USER	3h0i_repx	0	GLUA121D	121	A		GLU	ASP	2.19535
USER	3h0i_repx	0	GLUA121F	121	A		GLU	PHE	4.72176
USER	3h0i_repx	0	GLUA121G	121	A		GLU	GLY	1.34638
USER	3h0i_repx	0	GLUA121H	121	A		GLU	HIS	1.20023
USER	3h0i_repx	0	GLUA121I	121	A		GLU	ILE	-0.941307
USER	3h0i_repx	0	GLUA121K	121	A		GLU	LYS	-1.4271
USER	3h0i_repx	0	GLUA121L	121	A		GLU	LEU	-2.22189
USER	3h0i_repx	0	GLUA121M	121	A		GLU	MET	-1.92618
USER	3h0i_repx	0	GLUA121N	121	A		GLU	ASN	-0.207175
USER	3h0i_repx	0	GLUA121P	121	A		GLU	PRO	1.2612
USER	3h0i_repx	0	GLUA121Q	121	A		GLU	GLN	-0.884333
USER	3h0i_repx	0	GLUA121R	121	A		GLU	ARG	-0.691228
USER	3h0i_repx	0	GLUA121S	121	A		GLU	SER	1.05722
USER	3h0i_repx	0	GLUA121T	121	A		GLU	THR	-0.254841
USER	3h0i_repx	0	GLUA121V	121	A		GLU	VAL	-0.44275
USER	3h0i_repx	0	GLUA121W	121	A		GLU	TRP	1.63121
USER	3h0i_repx	0	GLUA121Y	121	A		GLU	TYR	5.61448
USER	3h0i_repx	0	ALAA122C	122	A		ALA	CYS	1.17309
USER	3h0i_repx	0	ALAA122D	122	A		ALA	ASP	8.65987
USER	3h0i_repx	0	ALAA122E	122	A		ALA	GLU	5.20025
USER	3h0i_repx	0	ALAA122F	122	A		ALA	PHE	10.7148
USER	3h0i_repx	0	ALAA122G	122	A		ALA	GLY	1.64058
USER	3h0i_repx	0	ALAA122H	122	A		ALA	HIS	10.6461
USER	3h0i_repx	0	ALAA122I	122	A		ALA	ILE	3.71077
USER	3h0i_repx	0	ALAA122K	122	A		ALA	LYS	7.17703
USER	3h0i_repx	0	ALAA122L	122	A		ALA	LEU	1.75164
USER	3h0i_repx	0	ALAA122M	122	A		ALA	MET	0.173648
USER	3h0i_repx	0	ALAA122N	122	A		ALA	ASN	6.291
USER	3h0i_repx	0	ALAA122P	122	A		ALA	PRO	4.45664
USER	3h0i_repx	0	ALAA122Q	122	A		ALA	GLN	3.26125
USER	3h0i_repx	0	ALAA122R	122	A		ALA	ARG	7.6847
USER	3h0i_repx	0	ALAA122S	122	A		ALA	SER	1.44483
USER	3h0i_repx	0	ALAA122T	122	A		ALA	THR	3.62071
USER	3h0i_repx	0	ALAA122V	122	A		ALA	VAL	0.157007
USER	3h0i_repx	0	ALAA122W	122	A		ALA	TRP	22.5214
USER	3h0i_repx	0	ALAA122Y	122	A		ALA	TYR	13.9774
USER	3h0i_repx	0	ARGA123A	123	A		ARG	ALA	0.319355
USER	3h0i_repx	0	ARGA123C	123	A		ARG	CYS	0.49666
USER	3h0i_repx	0	ARGA123D	123	A		ARG	ASP	1.3694
USER	3h0i_repx	0	ARGA123E	123	A		ARG	GLU	0.550134
USER	3h0i_repx	0	ARGA123F	123	A		ARG	PHE	2.27609
USER	3h0i_repx	0	ARGA123G	123	A		ARG	GLY	2.52914
USER	3h0i_repx	0	ARGA123H	123	A		ARG	HIS	2.18753
USER	3h0i_repx	0	ARGA123I	123	A		ARG	ILE	-0.0880009
USER	3h0i_repx	0	ARGA123K	123	A		ARG	LYS	-0.853787
USER	3h0i_repx	0	ARGA123L	123	A		ARG	LEU	-0.265367
USER	3h0i_repx	0	ARGA123M	123	A		ARG	MET	-0.823496
USER	3h0i_repx	0	ARGA123N	123	A		ARG	ASN	1.25693
USER	3h0i_repx	0	ARGA123P	123	A		ARG	PRO	3.21756
USER	3h0i_repx	0	ARGA123Q	123	A		ARG	GLN	0.0266111
USER	3h0i_repx	0	ARGA123S	123	A		ARG	SER	0.579053
USER	3h0i_repx	0	ARGA123T	123	A		ARG	THR	-0.260435
USER	3h0i_repx	0	ARGA123V	123	A		ARG	VAL	0.345949
USER	3h0i_repx	0	ARGA123W	123	A		ARG	TRP	0.839838
USER	3h0i_repx	0	ARGA123Y	123	A		ARG	TYR	4.20874
USER	3h0i_repx	0	SERA124A	124	A		SER	ALA	0.297801
USER	3h0i_repx	0	SERA124C	124	A		SER	CYS	1.0738
USER	3h0i_repx	0	SERA124D	124	A		SER	ASP	4.25816
USER	3h0i_repx	0	SERA124E	124	A		SER	GLU	5.46811
USER	3h0i_repx	0	SERA124F	124	A		SER	PHE	19.0288
USER	3h0i_repx	0	SERA124G	124	A		SER	GLY	1.21408
USER	3h0i_repx	0	SERA124H	124	A		SER	HIS	16.2608
USER	3h0i_repx	0	SERA124I	124	A		SER	ILE	2.60789
USER	3h0i_repx	0	SERA124K	124	A		SER	LYS	0.314147
USER	3h0i_repx	0	SERA124L	124	A		SER	LEU	2.10533
USER	3h0i_repx	0	SERA124M	124	A		SER	MET	1.82042
USER	3h0i_repx	0	SERA124N	124	A		SER	ASN	2.45962
USER	3h0i_repx	0	SERA124P	124	A		SER	PRO	6.19256
USER	3h0i_repx	0	SERA124Q	124	A		SER	GLN	3.56173
USER	3h0i_repx	0	SERA124R	124	A		SER	ARG	2.64823
USER	3h0i_repx	0	SERA124T	124	A		SER	THR	1.0394
USER	3h0i_repx	0	SERA124V	124	A		SER	VAL	2.65827
USER	3h0i_repx	0	SERA124W	124	A		SER	TRP	31.6017
USER	3h0i_repx	0	SERA124Y	124	A		SER	TYR	23.5234
USER	3h0i_repx	0	LEUA125A	125	A		LEU	ALA	1.75554
USER	3h0i_repx	0	LEUA125C	125	A		LEU	CYS	1.61213
USER	3h0i_repx	0	LEUA125D	125	A		LEU	ASP	1.90044
USER	3h0i_repx	0	LEUA125E	125	A		LEU	GLU	1.33
USER	3h0i_repx	0	LEUA125F	125	A		LEU	PHE	1.21141
USER	3h0i_repx	0	LEUA125G	125	A		LEU	GLY	2.26158
USER	3h0i_repx	0	LEUA125H	125	A		LEU	HIS	2.23166
USER	3h0i_repx	0	LEUA125I	125	A		LEU	ILE	1.24698
USER	3h0i_repx	0	LEUA125K	125	A		LEU	LYS	1.46082
USER	3h0i_repx	0	LEUA125M	125	A		LEU	MET	0.661387
USER	3h0i_repx	0	LEUA125N	125	A		LEU	ASN	1.99573
USER	3h0i_repx	0	LEUA125P	125	A		LEU	PRO	6.47699
USER	3h0i_repx	0	LEUA125Q	125	A		LEU	GLN	1.41768
USER	3h0i_repx	0	LEUA125R	125	A		LEU	ARG	1.73539
USER	3h0i_repx	0	LEUA125S	125	A		LEU	SER	1.7518
USER	3h0i_repx	0	LEUA125T	125	A		LEU	THR	1.47778
USER	3h0i_repx	0	LEUA125V	125	A		LEU	VAL	1.90869
USER	3h0i_repx	0	LEUA125W	125	A		LEU	TRP	1.87453
USER	3h0i_repx	0	LEUA125Y	125	A		LEU	TYR	1.10813
USER	3h0i_repx	0	THRA126A	126	A		THR	ALA	0.115845
USER	3h0i_repx	0	THRA126C	126	A		THR	CYS	0.337767
USER	3h0i_repx	0	THRA126D	126	A		THR	ASP	0.362003
USER	3h0i_repx	0	THRA126E	126	A		THR	GLU	-0.124301
USER	3h0i_repx	0	THRA126F	126	A		THR	PHE	-0.357551
USER	3h0i_repx	0	THRA126G	126	A		THR	GLY	0.372412
USER	3h0i_repx	0	THRA126H	126	A		THR	HIS	0.333208
USER	3h0i_repx	0	THRA126I	126	A		THR	ILE	-0.224434
USER	3h0i_repx	0	THRA126K	126	A		THR	LYS	-0.658483
USER	3h0i_repx	0	THRA126L	126	A		THR	LEU	-0.364923
USER	3h0i_repx	0	THRA126M	126	A		THR	MET	-0.110791
USER	3h0i_repx	0	THRA126N	126	A		THR	ASN	0.163339
USER	3h0i_repx	0	THRA126P	126	A		THR	PRO	0.812529
USER	3h0i_repx	0	THRA126Q	126	A		THR	GLN	-0.734856
USER	3h0i_repx	0	THRA126R	126	A		THR	ARG	-1.04895
USER	3h0i_repx	0	THRA126S	126	A		THR	SER	0.481553
USER	3h0i_repx	0	THRA126V	126	A		THR	VAL	-0.10982
USER	3h0i_repx	0	THRA126W	126	A		THR	TRP	0.387317
USER	3h0i_repx	0	THRA126Y	126	A		THR	TYR	-0.341127
USER	3h0i_repx	0	THRA127A	127	A		THR	ALA	0.804776
USER	3h0i_repx	0	THRA127C	127	A		THR	CYS	0.653635
USER	3h0i_repx	0	THRA127D	127	A		THR	ASP	0.439303
USER	3h0i_repx	0	THRA127E	127	A		THR	GLU	0.423252
USER	3h0i_repx	0	THRA127F	127	A		THR	PHE	-0.546423
USER	3h0i_repx	0	THRA127G	127	A		THR	GLY	1.10203
USER	3h0i_repx	0	THRA127H	127	A		THR	HIS	0.217276
USER	3h0i_repx	0	THRA127I	127	A		THR	ILE	0.0794348
USER	3h0i_repx	0	THRA127K	127	A		THR	LYS	-0.205156
USER	3h0i_repx	0	THRA127L	127	A		THR	LEU	-0.203082
USER	3h0i_repx	0	THRA127M	127	A		THR	MET	-0.718929
USER	3h0i_repx	0	THRA127N	127	A		THR	ASN	0.00398931
USER	3h0i_repx	0	THRA127P	127	A		THR	PRO	2.06652
USER	3h0i_repx	0	THRA127Q	127	A		THR	GLN	-0.665702
USER	3h0i_repx	0	THRA127R	127	A		THR	ARG	-1.58663
USER	3h0i_repx	0	THRA127S	127	A		THR	SER	-0.310035
USER	3h0i_repx	0	THRA127V	127	A		THR	VAL	1.2528
USER	3h0i_repx	0	THRA127W	127	A		THR	TRP	0.290083
USER	3h0i_repx	0	THRA127Y	127	A		THR	TYR	-0.166587
USER	3h0i_repx	0	GLYA128A	128	A		GLY	ALA	2.83095
USER	3h0i_repx	0	GLYA128C	128	A		GLY	CYS	2.9242
USER	3h0i_repx	0	GLYA128D	128	A		GLY	ASP	2.25664
USER	3h0i_repx	0	GLYA128E	128	A		GLY	GLU	2.48444
USER	3h0i_repx	0	GLYA128F	128	A		GLY	PHE	2.6737
USER	3h0i_repx	0	GLYA128H	128	A		GLY	HIS	2.78329
USER	3h0i_repx	0	GLYA128I	128	A		GLY	ILE	4.56566
USER	3h0i_repx	0	GLYA128K	128	A		GLY	LYS	2.0953
USER	3h0i_repx	0	GLYA128L	128	A		GLY	LEU	2.65322
USER	3h0i_repx	0	GLYA128M	128	A		GLY	MET	2.51776
USER	3h0i_repx	0	GLYA128N	128	A		GLY	ASN	1.36905
USER	3h0i_repx	0	GLYA128P	128	A		GLY	PRO	6.29899
USER	3h0i_repx	0	GLYA128Q	128	A		GLY	GLN	2.58493
USER	3h0i_repx	0	GLYA128R	128	A		GLY	ARG	2.33203
USER	3h0i_repx	0	GLYA128S	128	A		GLY	SER	2.75087
USER	3h0i_repx	0	GLYA128T	128	A		GLY	THR	3.60057
USER	3h0i_repx	0	GLYA128V	128	A		GLY	VAL	3.97464
USER	3h0i_repx	0	GLYA128W	128	A		GLY	TRP	2.61896
USER	3h0i_repx	0	GLYA128Y	128	A		GLY	TYR	2.749
USER	3h0i_repx	0	GLUA129A	129	A		GLU	ALA	0.32534
USER	3h0i_repx	0	GLUA129C	129	A		GLU	CYS	0.505464
USER	3h0i_repx	0	GLUA129D	129	A		GLU	ASP	0.390101
USER	3h0i_repx	0	GLUA129F	129	A		GLU	PHE	-0.0354152
USER	3h0i_repx	0	GLUA129G	129	A		GLU	GLY	0.814773
USER	3h0i_repx	0	GLUA129H	129	A		GLU	HIS	0.503722
USER	3h0i_repx	0	GLUA129I	129	A		GLU	ILE	0.231365
USER	3h0i_repx	0	GLUA129K	129	A		GLU	LYS	-0.101147
USER	3h0i_repx	0	GLUA129L	129	A		GLU	LEU	-0.0609914
USER	3h0i_repx	0	GLUA129M	129	A		GLU	MET	-0.273744
USER	3h0i_repx	0	GLUA129N	129	A		GLU	ASN	0.604389
USER	3h0i_repx	0	GLUA129P	129	A		GLU	PRO	5.11884
USER	3h0i_repx	0	GLUA129Q	129	A		GLU	GLN	-0.164465
USER	3h0i_repx	0	GLUA129R	129	A		GLU	ARG	-0.0987917
USER	3h0i_repx	0	GLUA129S	129	A		GLU	SER	0.524534
USER	3h0i_repx	0	GLUA129T	129	A		GLU	THR	0.751272
USER	3h0i_repx	0	GLUA129V	129	A		GLU	VAL	0.557364
USER	3h0i_repx	0	GLUA129W	129	A		GLU	TRP	0.155284
USER	3h0i_repx	0	GLUA129Y	129	A		GLU	TYR	-0.0372679
USER	3h0i_repx	0	THRA130A	130	A		THR	ALA	0.0364111
USER	3h0i_repx	0	THRA130C	130	A		THR	CYS	-0.185476
USER	3h0i_repx	0	THRA130D	130	A		THR	ASP	0.827628
USER	3h0i_repx	0	THRA130E	130	A		THR	GLU	-0.183996
USER	3h0i_repx	0	THRA130F	130	A		THR	PHE	0.0276772
USER	3h0i_repx	0	THRA130G	130	A		THR	GLY	0.786706
USER	3h0i_repx	0	THRA130H	130	A		THR	HIS	0.381276
USER	3h0i_repx	0	THRA130I	130	A		THR	ILE	-0.800627
USER	3h0i_repx	0	THRA130K	130	A		THR	LYS	-0.815461
USER	3h0i_repx	0	THRA130L	130	A		THR	LEU	-0.528951
USER	3h0i_repx	0	THRA130M	130	A		THR	MET	-0.834104
USER	3h0i_repx	0	THRA130N	130	A		THR	ASN	0.390384
USER	3h0i_repx	0	THRA130P	130	A		THR	PRO	1.53221
USER	3h0i_repx	0	THRA130Q	130	A		THR	GLN	-0.774982
USER	3h0i_repx	0	THRA130R	130	A		THR	ARG	-0.920062
USER	3h0i_repx	0	THRA130S	130	A		THR	SER	0.386077
USER	3h0i_repx	0	THRA130V	130	A		THR	VAL	-0.274594
USER	3h0i_repx	0	THRA130W	130	A		THR	TRP	-0.0133361
USER	3h0i_repx	0	THRA130Y	130	A		THR	TYR	0.136581
USER	3h0i_repx	0	GLYA131A	131	A		GLY	ALA	5.85713
USER	3h0i_repx	0	GLYA131C	131	A		GLY	CYS	7.87895
USER	3h0i_repx	0	GLYA131D	131	A		GLY	ASP	12.7084
USER	3h0i_repx	0	GLYA131E	131	A		GLY	GLU	13.5432
USER	3h0i_repx	0	GLYA131F	131	A		GLY	PHE	11.5132
USER	3h0i_repx	0	GLYA131H	131	A		GLY	HIS	11.1039
USER	3h0i_repx	0	GLYA131I	131	A		GLY	ILE	21.4622
USER	3h0i_repx	0	GLYA131K	131	A		GLY	LYS	10.0456
USER	3h0i_repx	0	GLYA131L	131	A		GLY	LEU	11.8924
USER	3h0i_repx	0	GLYA131M	131	A		GLY	MET	9.92937
USER	3h0i_repx	0	GLYA131N	131	A		GLY	ASN	10.2449
USER	3h0i_repx	0	GLYA131P	131	A		GLY	PRO	13.21
USER	3h0i_repx	0	GLYA131Q	131	A		GLY	GLN	11.97
USER	3h0i_repx	0	GLYA131R	131	A		GLY	ARG	10.2532
USER	3h0i_repx	0	GLYA131S	131	A		GLY	SER	8.24191
USER	3h0i_repx	0	GLYA131T	131	A		GLY	THR	14.3352
USER	3h0i_repx	0	GLYA131V	131	A		GLY	VAL	15.0911
USER	3h0i_repx	0	GLYA131W	131	A		GLY	TRP	13.1963
USER	3h0i_repx	0	GLYA131Y	131	A		GLY	TYR	11.6587
USER	3h0i_repx	0	TYRA132A	132	A		TYR	ALA	1.16222
USER	3h0i_repx	0	TYRA132C	132	A		TYR	CYS	1.34319
USER	3h0i_repx	0	TYRA132D	132	A		TYR	ASP	4.13493
USER	3h0i_repx	0	TYRA132E	132	A		TYR	GLU	2.80565
USER	3h0i_repx	0	TYRA132F	132	A		TYR	PHE	0.171432
USER	3h0i_repx	0	TYRA132G	132	A		TYR	GLY	1.32222
USER	3h0i_repx	0	TYRA132H	132	A		TYR	HIS	0.910459
USER	3h0i_repx	0	TYRA132I	132	A		TYR	ILE	2.64419
USER	3h0i_repx	0	TYRA132K	132	A		TYR	LYS	0.439683
USER	3h0i_repx	0	TYRA132L	132	A		TYR	LEU	0.0534056
USER	3h0i_repx	0	TYRA132M	132	A		TYR	MET	0.369143
USER	3h0i_repx	0	TYRA132N	132	A		TYR	ASN	1.48295
USER	3h0i_repx	0	TYRA132P	132	A		TYR	PRO	1.58317
USER	3h0i_repx	0	TYRA132Q	132	A		TYR	GLN	1.29725
USER	3h0i_repx	0	TYRA132R	132	A		TYR	ARG	0.636736
USER	3h0i_repx	0	TYRA132S	132	A		TYR	SER	1.57272
USER	3h0i_repx	0	TYRA132T	132	A		TYR	THR	1.4596
USER	3h0i_repx	0	TYRA132V	132	A		TYR	VAL	1.56323
USER	3h0i_repx	0	TYRA132W	132	A		TYR	TRP	1.25221
USER	3h0i_repx	0	ILEA133A	133	A		ILE	ALA	3.55203
USER	3h0i_repx	0	ILEA133C	133	A		ILE	CYS	3.01111
USER	3h0i_repx	0	ILEA133D	133	A		ILE	ASP	6.50026
USER	3h0i_repx	0	ILEA133E	133	A		ILE	GLU	5.05395
USER	3h0i_repx	0	ILEA133F	133	A		ILE	PHE	5.73659
USER	3h0i_repx	0	ILEA133G	133	A		ILE	GLY	5.00611
USER	3h0i_repx	0	ILEA133H	133	A		ILE	HIS	3.9389
USER	3h0i_repx	0	ILEA133K	133	A		ILE	LYS	7.5662
USER	3h0i_repx	0	ILEA133L	133	A		ILE	LEU	0.88939
USER	3h0i_repx	0	ILEA133M	133	A		ILE	MET	1.29106
USER	3h0i_repx	0	ILEA133N	133	A		ILE	ASN	4.17216
USER	3h0i_repx	0	ILEA133P	133	A		ILE	PRO	6.3667
USER	3h0i_repx	0	ILEA133Q	133	A		ILE	GLN	2.58784
USER	3h0i_repx	0	ILEA133R	133	A		ILE	ARG	9.6866
USER	3h0i_repx	0	ILEA133S	133	A		ILE	SER	4.25049
USER	3h0i_repx	0	ILEA133T	133	A		ILE	THR	3.44768
USER	3h0i_repx	0	ILEA133V	133	A		ILE	VAL	0.854359
USER	3h0i_repx	0	ILEA133W	133	A		ILE	TRP	18.0271
USER	3h0i_repx	0	ILEA133Y	133	A		ILE	TYR	11.2911
USER	3h0i_repx	0	PROA134A	134	A		PRO	ALA	3.1389
USER	3h0i_repx	0	PROA134C	134	A		PRO	CYS	3.06207
USER	3h0i_repx	0	PROA134D	134	A		PRO	ASP	4.47042
USER	3h0i_repx	0	PROA134E	134	A		PRO	GLU	3.93672
USER	3h0i_repx	0	PROA134F	134	A		PRO	PHE	2.91319
USER	3h0i_repx	0	PROA134G	134	A		PRO	GLY	4.54164
USER	3h0i_repx	0	PROA134H	134	A		PRO	HIS	3.12176
USER	3h0i_repx	0	PROA134I	134	A		PRO	ILE	1.67023
USER	3h0i_repx	0	PROA134K	134	A		PRO	LYS	2.72111
USER	3h0i_repx	0	PROA134L	134	A		PRO	LEU	1.70541
USER	3h0i_repx	0	PROA134M	134	A		PRO	MET	1.92479
USER	3h0i_repx	0	PROA134N	134	A		PRO	ASN	3.73678
USER	3h0i_repx	0	PROA134Q	134	A		PRO	GLN	3.28812
USER	3h0i_repx	0	PROA134R	134	A		PRO	ARG	2.79679
USER	3h0i_repx	0	PROA134S	134	A		PRO	SER	4.47295
USER	3h0i_repx	0	PROA134T	134	A		PRO	THR	3.93231
USER	3h0i_repx	0	PROA134V	134	A		PRO	VAL	1.89473
USER	3h0i_repx	0	PROA134W	134	A		PRO	TRP	3.87441
USER	3h0i_repx	0	PROA134Y	134	A		PRO	TYR	3.3925
USER	3h0i_repx	0	SERA135A	135	A		SER	ALA	-1.28709
USER	3h0i_repx	0	SERA135C	135	A		SER	CYS	-0.912124
USER	3h0i_repx	0	SERA135D	135	A		SER	ASP	0.925645
USER	3h0i_repx	0	SERA135E	135	A		SER	GLU	-0.364859
USER	3h0i_repx	0	SERA135F	135	A		SER	PHE	-1.12821
USER	3h0i_repx	0	SERA135G	135	A		SER	GLY	-0.0800472
USER	3h0i_repx	0	SERA135H	135	A		SER	HIS	-0.683666
USER	3h0i_repx	0	SERA135I	135	A		SER	ILE	1.78925
USER	3h0i_repx	0	SERA135K	135	A		SER	LYS	-1.69952
USER	3h0i_repx	0	SERA135L	135	A		SER	LEU	-1.37391
USER	3h0i_repx	0	SERA135M	135	A		SER	MET	-1.55029
USER	3h0i_repx	0	SERA135N	135	A		SER	ASN	-0.826146
USER	3h0i_repx	0	SERA135P	135	A		SER	PRO	1.84915
USER	3h0i_repx	0	SERA135Q	135	A		SER	GLN	-0.86154
USER	3h0i_repx	0	SERA135R	135	A		SER	ARG	-1.80652
USER	3h0i_repx	0	SERA135T	135	A		SER	THR	0.579986
USER	3h0i_repx	0	SERA135V	135	A		SER	VAL	1.04032
USER	3h0i_repx	0	SERA135W	135	A		SER	TRP	-0.730232
USER	3h0i_repx	0	SERA135Y	135	A		SER	TYR	-0.9375
USER	3h0i_repx	0	ASNA136A	136	A		ASN	ALA	0.0999541
USER	3h0i_repx	0	ASNA136C	136	A		ASN	CYS	0.23527
USER	3h0i_repx	0	ASNA136D	136	A		ASN	ASP	0.248643
USER	3h0i_repx	0	ASNA136E	136	A		ASN	GLU	0.158769
USER	3h0i_repx	0	ASNA136F	136	A		ASN	PHE	-0.664929
USER	3h0i_repx	0	ASNA136G	136	A		ASN	GLY	0.00130621
USER	3h0i_repx	0	ASNA136H	136	A		ASN	HIS	0.449628
USER	3h0i_repx	0	ASNA136I	136	A		ASN	ILE	0.0578011
USER	3h0i_repx	0	ASNA136K	136	A		ASN	LYS	-0.106662
USER	3h0i_repx	0	ASNA136L	136	A		ASN	LEU	-0.462905
USER	3h0i_repx	0	ASNA136M	136	A		ASN	MET	-0.632865
USER	3h0i_repx	0	ASNA136P	136	A		ASN	PRO	0.270046
USER	3h0i_repx	0	ASNA136Q	136	A		ASN	GLN	-0.050201
USER	3h0i_repx	0	ASNA136R	136	A		ASN	ARG	-0.329907
USER	3h0i_repx	0	ASNA136S	136	A		ASN	SER	0.0892113
USER	3h0i_repx	0	ASNA136T	136	A		ASN	THR	0.553299
USER	3h0i_repx	0	ASNA136V	136	A		ASN	VAL	0.309369
USER	3h0i_repx	0	ASNA136W	136	A		ASN	TRP	0.00147213
USER	3h0i_repx	0	ASNA136Y	136	A		ASN	TYR	-0.650369
USER	3h0i_repx	0	TYRA137A	137	A		TYR	ALA	1.72614
USER	3h0i_repx	0	TYRA137C	137	A		TYR	CYS	1.97837
USER	3h0i_repx	0	TYRA137D	137	A		TYR	ASP	3.21516
USER	3h0i_repx	0	TYRA137E	137	A		TYR	GLU	2.50688
USER	3h0i_repx	0	TYRA137F	137	A		TYR	PHE	-0.230789
USER	3h0i_repx	0	TYRA137G	137	A		TYR	GLY	2.73352
USER	3h0i_repx	0	TYRA137H	137	A		TYR	HIS	1.97494
USER	3h0i_repx	0	TYRA137I	137	A		TYR	ILE	3.18551
USER	3h0i_repx	0	TYRA137K	137	A		TYR	LYS	0.979615
USER	3h0i_repx	0	TYRA137L	137	A		TYR	LEU	-0.00696842
USER	3h0i_repx	0	TYRA137M	137	A		TYR	MET	0.127891
USER	3h0i_repx	0	TYRA137N	137	A		TYR	ASN	2.29898
USER	3h0i_repx	0	TYRA137P	137	A		TYR	PRO	5.04121
USER	3h0i_repx	0	TYRA137Q	137	A		TYR	GLN	1.9595
USER	3h0i_repx	0	TYRA137R	137	A		TYR	ARG	-0.764809
USER	3h0i_repx	0	TYRA137S	137	A		TYR	SER	1.83456
USER	3h0i_repx	0	TYRA137T	137	A		TYR	THR	1.9015
USER	3h0i_repx	0	TYRA137V	137	A		TYR	VAL	2.9745
USER	3h0i_repx	0	TYRA137W	137	A		TYR	TRP	0.898358
USER	3h0i_repx	0	VALA138A	138	A		VAL	ALA	2.54257
USER	3h0i_repx	0	VALA138C	138	A		VAL	CYS	1.89705
USER	3h0i_repx	0	VALA138D	138	A		VAL	ASP	5.90564
USER	3h0i_repx	0	VALA138E	138	A		VAL	GLU	7.59881
USER	3h0i_repx	0	VALA138F	138	A		VAL	PHE	9.80325
USER	3h0i_repx	0	VALA138G	138	A		VAL	GLY	3.56455
USER	3h0i_repx	0	VALA138H	138	A		VAL	HIS	7.56538
USER	3h0i_repx	0	VALA138I	138	A		VAL	ILE	-0.136647
USER	3h0i_repx	0	VALA138K	138	A		VAL	LYS	7.00996
USER	3h0i_repx	0	VALA138L	138	A		VAL	LEU	3.40746
USER	3h0i_repx	0	VALA138M	138	A		VAL	MET	3.5819
USER	3h0i_repx	0	VALA138N	138	A		VAL	ASN	4.39216
USER	3h0i_repx	0	VALA138P	138	A		VAL	PRO	4.58561
USER	3h0i_repx	0	VALA138Q	138	A		VAL	GLN	4.45326
USER	3h0i_repx	0	VALA138R	138	A		VAL	ARG	15.6186
USER	3h0i_repx	0	VALA138S	138	A		VAL	SER	3.36341
USER	3h0i_repx	0	VALA138T	138	A		VAL	THR	2.26363
USER	3h0i_repx	0	VALA138W	138	A		VAL	TRP	22.366
USER	3h0i_repx	0	VALA138Y	138	A		VAL	TYR	21.5753
USER	3h0i_repx	0	ALAA139C	139	A		ALA	CYS	-0.549597
USER	3h0i_repx	0	ALAA139D	139	A		ALA	ASP	1.67072
USER	3h0i_repx	0	ALAA139E	139	A		ALA	GLU	-0.0206992
USER	3h0i_repx	0	ALAA139F	139	A		ALA	PHE	-2.22623
USER	3h0i_repx	0	ALAA139G	139	A		ALA	GLY	1.30722
USER	3h0i_repx	0	ALAA139H	139	A		ALA	HIS	-0.474742
USER	3h0i_repx	0	ALAA139I	139	A		ALA	ILE	-1.62604
USER	3h0i_repx	0	ALAA139K	139	A		ALA	LYS	-1.56307
USER	3h0i_repx	0	ALAA139L	139	A		ALA	LEU	-1.32928
USER	3h0i_repx	0	ALAA139M	139	A		ALA	MET	-1.48016
USER	3h0i_repx	0	ALAA139N	139	A		ALA	ASN	0.544221
USER	3h0i_repx	0	ALAA139P	139	A		ALA	PRO	2.35528
USER	3h0i_repx	0	ALAA139Q	139	A		ALA	GLN	-0.65431
USER	3h0i_repx	0	ALAA139R	139	A		ALA	ARG	-1.20732
USER	3h0i_repx	0	ALAA139S	139	A		ALA	SER	0.438375
USER	3h0i_repx	0	ALAA139T	139	A		ALA	THR	-0.246851
USER	3h0i_repx	0	ALAA139V	139	A		ALA	VAL	-1.63055
USER	3h0i_repx	0	ALAA139W	139	A		ALA	TRP	-0.850571
USER	3h0i_repx	0	ALAA139Y	139	A		ALA	TYR	-1.81631
USER	3h0i_repx	0	PROA140A	140	A		PRO	ALA	1.79514
USER	3h0i_repx	0	PROA140C	140	A		PRO	CYS	2.36511
USER	3h0i_repx	0	PROA140D	140	A		PRO	ASP	2.50908
USER	3h0i_repx	0	PROA140E	140	A		PRO	GLU	1.32723
USER	3h0i_repx	0	PROA140F	140	A		PRO	PHE	1.68169
USER	3h0i_repx	0	PROA140G	140	A		PRO	GLY	2.93568
USER	3h0i_repx	0	PROA140H	140	A		PRO	HIS	2.42176
USER	3h0i_repx	0	PROA140I	140	A		PRO	ILE	2.65951
USER	3h0i_repx	0	PROA140K	140	A		PRO	LYS	1.8192
USER	3h0i_repx	0	PROA140L	140	A		PRO	LEU	1.48792
USER	3h0i_repx	0	PROA140M	140	A		PRO	MET	1.48683
USER	3h0i_repx	0	PROA140N	140	A		PRO	ASN	2.56619
USER	3h0i_repx	0	PROA140Q	140	A		PRO	GLN	1.86464
USER	3h0i_repx	0	PROA140R	140	A		PRO	ARG	1.94844
USER	3h0i_repx	0	PROA140S	140	A		PRO	SER	2.32943
USER	3h0i_repx	0	PROA140T	140	A		PRO	THR	3.55619
USER	3h0i_repx	0	PROA140V	140	A		PRO	VAL	3.3292
USER	3h0i_repx	0	PROA140W	140	A		PRO	TRP	2.1685
USER	3h0i_repx	0	PROA140Y	140	A		PRO	TYR	1.99493
USER	3h0i_repx	0	VALA141A	141	A		VAL	ALA	1.57647
USER	3h0i_repx	0	VALA141C	141	A		VAL	CYS	1.22237
USER	3h0i_repx	0	VALA141D	141	A		VAL	ASP	1.7331
USER	3h0i_repx	0	VALA141E	141	A		VAL	GLU	1.1585
USER	3h0i_repx	0	VALA141F	141	A		VAL	PHE	3.51812
USER	3h0i_repx	0	VALA141G	141	A		VAL	GLY	2.97801
USER	3h0i_repx	0	VALA141H	141	A		VAL	HIS	2.92763
USER	3h0i_repx	0	VALA141I	141	A		VAL	ILE	0.486113
USER	3h0i_repx	0	VALA141K	141	A		VAL	LYS	1.23142
USER	3h0i_repx	0	VALA141L	141	A		VAL	LEU	-0.18681
USER	3h0i_repx	0	VALA141M	141	A		VAL	MET	0.459731
USER	3h0i_repx	0	VALA141N	141	A		VAL	ASN	2.33247
USER	3h0i_repx	0	VALA141P	141	A		VAL	PRO	6.47826
USER	3h0i_repx	0	VALA141Q	141	A		VAL	GLN	1.37204
USER	3h0i_repx	0	VALA141R	141	A		VAL	ARG	1.69623
USER	3h0i_repx	0	VALA141S	141	A		VAL	SER	2.0407
USER	3h0i_repx	0	VALA141T	141	A		VAL	THR	0.842094
USER	3h0i_repx	0	VALA141W	141	A		VAL	TRP	3.44625
USER	3h0i_repx	0	VALA141Y	141	A		VAL	TYR	3.01738
USER	3h0i_repx	0	ASPA142A	142	A		ASP	ALA	0.040823
USER	3h0i_repx	0	ASPA142C	142	A		ASP	CYS	0.470947
USER	3h0i_repx	0	ASPA142E	142	A		ASP	GLU	0.384612
USER	3h0i_repx	0	ASPA142F	142	A		ASP	PHE	-0.392087
USER	3h0i_repx	0	ASPA142G	142	A		ASP	GLY	-0.159555
USER	3h0i_repx	0	ASPA142H	142	A		ASP	HIS	0.843953
USER	3h0i_repx	0	ASPA142I	142	A		ASP	ILE	0.771951
USER	3h0i_repx	0	ASPA142K	142	A		ASP	LYS	-0.227407
USER	3h0i_repx	0	ASPA142L	142	A		ASP	LEU	0.203041
USER	3h0i_repx	0	ASPA142M	142	A		ASP	MET	-0.29133
USER	3h0i_repx	0	ASPA142N	142	A		ASP	ASN	0.475836
USER	3h0i_repx	0	ASPA142P	142	A		ASP	PRO	2.41843
USER	3h0i_repx	0	ASPA142Q	142	A		ASP	GLN	0.216072
USER	3h0i_repx	0	ASPA142R	142	A		ASP	ARG	0.233541
USER	3h0i_repx	0	ASPA142S	142	A		ASP	SER	-0.596734
USER	3h0i_repx	0	ASPA142T	142	A		ASP	THR	-0.114486
USER	3h0i_repx	0	ASPA142V	142	A		ASP	VAL	0.326723
USER	3h0i_repx	0	ASPA142W	142	A		ASP	TRP	0.424501
USER	3h0i_repx	0	ASPA142Y	142	A		ASP	TYR	-0.129353
USER	3h0i_repx	0	VALB84A	84	B		VAL	ALA	0.155198
USER	3h0i_repx	0	VALB84C	84	B		VAL	CYS	-0.000985245
USER	3h0i_repx	0	VALB84D	84	B		VAL	ASP	-0.0885019
USER	3h0i_repx	0	VALB84E	84	B		VAL	GLU	-0.0278203
USER	3h0i_repx	0	VALB84F	84	B		VAL	PHE	-0.772171
USER	3h0i_repx	0	VALB84G	84	B		VAL	GLY	0.0270633
USER	3h0i_repx	0	VALB84H	84	B		VAL	HIS	0.14844
USER	3h0i_repx	0	VALB84I	84	B		VAL	ILE	-0.574104
USER	3h0i_repx	0	VALB84K	84	B		VAL	LYS	-0.0272258
USER	3h0i_repx	0	VALB84L	84	B		VAL	LEU	-0.450932
USER	3h0i_repx	0	VALB84M	84	B		VAL	MET	-0.941978
USER	3h0i_repx	0	VALB84N	84	B		VAL	ASN	0.127847
USER	3h0i_repx	0	VALB84P	84	B		VAL	PRO	0.252859
USER	3h0i_repx	0	VALB84Q	84	B		VAL	GLN	0.161538
USER	3h0i_repx	0	VALB84R	84	B		VAL	ARG	-0.304776
USER	3h0i_repx	0	VALB84S	84	B		VAL	SER	0.23743
USER	3h0i_repx	0	VALB84T	84	B		VAL	THR	0.0434682
USER	3h0i_repx	0	VALB84W	84	B		VAL	TRP	-1.36703
USER	3h0i_repx	0	VALB84Y	84	B		VAL	TYR	-0.492206
USER	3h0i_repx	0	THRB85A	85	B		THR	ALA	0.278275
USER	3h0i_repx	0	THRB85C	85	B		THR	CYS	0.0025334
USER	3h0i_repx	0	THRB85D	85	B		THR	ASP	0.661305
USER	3h0i_repx	0	THRB85E	85	B		THR	GLU	-0.103247
USER	3h0i_repx	0	THRB85F	85	B		THR	PHE	0.475246
USER	3h0i_repx	0	THRB85G	85	B		THR	GLY	0.952727
USER	3h0i_repx	0	THRB85H	85	B		THR	HIS	0.619276
USER	3h0i_repx	0	THRB85I	85	B		THR	ILE	-0.372312
USER	3h0i_repx	0	THRB85K	85	B		THR	LYS	-0.536348
USER	3h0i_repx	0	THRB85L	85	B		THR	LEU	0.130313
USER	3h0i_repx	0	THRB85M	85	B		THR	MET	-0.260766
USER	3h0i_repx	0	THRB85N	85	B		THR	ASN	0.562557
USER	3h0i_repx	0	THRB85P	85	B		THR	PRO	0.197866
USER	3h0i_repx	0	THRB85Q	85	B		THR	GLN	-0.150771
USER	3h0i_repx	0	THRB85R	85	B		THR	ARG	-0.20266
USER	3h0i_repx	0	THRB85S	85	B		THR	SER	0.633228
USER	3h0i_repx	0	THRB85V	85	B		THR	VAL	-0.186408
USER	3h0i_repx	0	THRB85W	85	B		THR	TRP	0.562815
USER	3h0i_repx	0	THRB85Y	85	B		THR	TYR	0.497038
USER	3h0i_repx	0	LEUB86A	86	B		LEU	ALA	1.23798
USER	3h0i_repx	0	LEUB86C	86	B		LEU	CYS	1.51512
USER	3h0i_repx	0	LEUB86D	86	B		LEU	ASP	2.73208
USER	3h0i_repx	0	LEUB86E	86	B		LEU	GLU	1.51623
USER	3h0i_repx	0	LEUB86F	86	B		LEU	PHE	0.493564
USER	3h0i_repx	0	LEUB86G	86	B		LEU	GLY	1.98438
USER	3h0i_repx	0	LEUB86H	86	B		LEU	HIS	0.256226
USER	3h0i_repx	0	LEUB86I	86	B		LEU	ILE	0.625287
USER	3h0i_repx	0	LEUB86K	86	B		LEU	LYS	0.268316
USER	3h0i_repx	0	LEUB86M	86	B		LEU	MET	-0.0263382
USER	3h0i_repx	0	LEUB86N	86	B		LEU	ASN	1.10606
USER	3h0i_repx	0	LEUB86P	86	B		LEU	PRO	-0.00769818
USER	3h0i_repx	0	LEUB86Q	86	B		LEU	GLN	0.957092
USER	3h0i_repx	0	LEUB86R	86	B		LEU	ARG	0.0978904
USER	3h0i_repx	0	LEUB86S	86	B		LEU	SER	1.79626
USER	3h0i_repx	0	LEUB86T	86	B		LEU	THR	2.07769
USER	3h0i_repx	0	LEUB86V	86	B		LEU	VAL	0.901983
USER	3h0i_repx	0	LEUB86W	86	B		LEU	TRP	-0.288083
USER	3h0i_repx	0	LEUB86Y	86	B		LEU	TYR	-0.70824
USER	3h0i_repx	0	PHEB87A	87	B		PHE	ALA	4.31195
USER	3h0i_repx	0	PHEB87C	87	B		PHE	CYS	3.77438
USER	3h0i_repx	0	PHEB87D	87	B		PHE	ASP	6.27381
USER	3h0i_repx	0	PHEB87E	87	B		PHE	GLU	5.39895
USER	3h0i_repx	0	PHEB87G	87	B		PHE	GLY	5.66529
USER	3h0i_repx	0	PHEB87H	87	B		PHE	HIS	3.3355
USER	3h0i_repx	0	PHEB87I	87	B		PHE	ILE	4.32006
USER	3h0i_repx	0	PHEB87K	87	B		PHE	LYS	2.59876
USER	3h0i_repx	0	PHEB87L	87	B		PHE	LEU	0.950855
USER	3h0i_repx	0	PHEB87M	87	B		PHE	MET	1.13002
USER	3h0i_repx	0	PHEB87N	87	B		PHE	ASN	4.66439
USER	3h0i_repx	0	PHEB87P	87	B		PHE	PRO	6.60699
USER	3h0i_repx	0	PHEB87Q	87	B		PHE	GLN	3.81526
USER	3h0i_repx	0	PHEB87R	87	B		PHE	ARG	3.09339
USER	3h0i_repx	0	PHEB87S	87	B		PHE	SER	5.51629
USER	3h0i_repx	0	PHEB87T	87	B		PHE	THR	4.04828
USER	3h0i_repx	0	PHEB87V	87	B		PHE	VAL	3.00222
USER	3h0i_repx	0	PHEB87W	87	B		PHE	TRP	0.00707902
USER	3h0i_repx	0	PHEB87Y	87	B		PHE	TYR	0.435547
USER	3h0i_repx	0	VALB88A	88	B		VAL	ALA	1.51617
USER	3h0i_repx	0	VALB88C	88	B		VAL	CYS	1.32634
USER	3h0i_repx	0	VALB88D	88	B		VAL	ASP	3.22096
USER	3h0i_repx	0	VALB88E	88	B		VAL	GLU	1.01854
USER	3h0i_repx	0	VALB88F	88	B		VAL	PHE	-0.330119
USER	3h0i_repx	0	VALB88G	88	B		VAL	GLY	2.7611
USER	3h0i_repx	0	VALB88H	88	B		VAL	HIS	1.38199
USER	3h0i_repx	0	VALB88I	88	B		VAL	ILE	-0.0432627
USER	3h0i_repx	0	VALB88K	88	B		VAL	LYS	0.0561001
USER	3h0i_repx	0	VALB88L	88	B		VAL	LEU	-0.368829
USER	3h0i_repx	0	VALB88M	88	B		VAL	MET	-0.101809
USER	3h0i_repx	0	VALB88N	88	B		VAL	ASN	1.69547
USER	3h0i_repx	0	VALB88P	88	B		VAL	PRO	5.77218
USER	3h0i_repx	0	VALB88Q	88	B		VAL	GLN	0.320976
USER	3h0i_repx	0	VALB88R	88	B		VAL	ARG	0.478382
USER	3h0i_repx	0	VALB88S	88	B		VAL	SER	2.19082
USER	3h0i_repx	0	VALB88T	88	B		VAL	THR	1.13348
USER	3h0i_repx	0	VALB88W	88	B		VAL	TRP	1.98796
USER	3h0i_repx	0	VALB88Y	88	B		VAL	TYR	-0.0354046
USER	3h0i_repx	0	ALAB89C	89	B		ALA	CYS	4.39369
USER	3h0i_repx	0	ALAB89D	89	B		ALA	ASP	8.89676
USER	3h0i_repx	0	ALAB89E	89	B		ALA	GLU	12.9467
USER	3h0i_repx	0	ALAB89F	89	B		ALA	PHE	24.0909
USER	3h0i_repx	0	ALAB89G	89	B		ALA	GLY	1.689
USER	3h0i_repx	0	ALAB89H	89	B		ALA	HIS	25.6358
USER	3h0i_repx	0	ALAB89I	89	B		ALA	ILE	5.45415
USER	3h0i_repx	0	ALAB89K	89	B		ALA	LYS	15.5557
USER	3h0i_repx	0	ALAB89L	89	B		ALA	LEU	9.73683
USER	3h0i_repx	0	ALAB89M	89	B		ALA	MET	10.6186
USER	3h0i_repx	0	ALAB89N	89	B		ALA	ASN	10.216
USER	3h0i_repx	0	ALAB89P	89	B		ALA	PRO	5.55943
USER	3h0i_repx	0	ALAB89Q	89	B		ALA	GLN	9.64844
USER	3h0i_repx	0	ALAB89R	89	B		ALA	ARG	16.7629
USER	3h0i_repx	0	ALAB89S	89	B		ALA	SER	1.09851
USER	3h0i_repx	0	ALAB89T	89	B		ALA	THR	4.63591
USER	3h0i_repx	0	ALAB89V	89	B		ALA	VAL	4.46014
USER	3h0i_repx	0	ALAB89W	89	B		ALA	TRP	50.2761
USER	3h0i_repx	0	ALAB89Y	89	B		ALA	TYR	41.3877
USER	3h0i_repx	0	LEUB90A	90	B		LEU	ALA	1.43626
USER	3h0i_repx	0	LEUB90C	90	B		LEU	CYS	1.41431
USER	3h0i_repx	0	LEUB90D	90	B		LEU	ASP	1.90984
USER	3h0i_repx	0	LEUB90E	90	B		LEU	GLU	1.10041
USER	3h0i_repx	0	LEUB90F	90	B		LEU	PHE	0.840131
USER	3h0i_repx	0	LEUB90G	90	B		LEU	GLY	2.17358
USER	3h0i_repx	0	LEUB90H	90	B		LEU	HIS	1.61504
USER	3h0i_repx	0	LEUB90I	90	B		LEU	ILE	0.811034
USER	3h0i_repx	0	LEUB90K	90	B		LEU	LYS	0.281996
USER	3h0i_repx	0	LEUB90M	90	B		LEU	MET	-0.0146119
USER	3h0i_repx	0	LEUB90N	90	B		LEU	ASN	1.87634
USER	3h0i_repx	0	LEUB90P	90	B		LEU	PRO	4.61365
USER	3h0i_repx	0	LEUB90Q	90	B		LEU	GLN	0.77009
USER	3h0i_repx	0	LEUB90R	90	B		LEU	ARG	0.971615
USER	3h0i_repx	0	LEUB90S	90	B		LEU	SER	1.98511
USER	3h0i_repx	0	LEUB90T	90	B		LEU	THR	2.87459
USER	3h0i_repx	0	LEUB90V	90	B		LEU	VAL	1.78782
USER	3h0i_repx	0	LEUB90W	90	B		LEU	TRP	1.35399
USER	3h0i_repx	0	LEUB90Y	90	B		LEU	TYR	0.681954
USER	3h0i_repx	0	TYRB91A	91	B		TYR	ALA	0.919091
USER	3h0i_repx	0	TYRB91C	91	B		TYR	CYS	1.03827
USER	3h0i_repx	0	TYRB91D	91	B		TYR	ASP	1.31439
USER	3h0i_repx	0	TYRB91E	91	B		TYR	GLU	1.00352
USER	3h0i_repx	0	TYRB91F	91	B		TYR	PHE	0.105478
USER	3h0i_repx	0	TYRB91G	91	B		TYR	GLY	1.42388
USER	3h0i_repx	0	TYRB91H	91	B		TYR	HIS	1.27827
USER	3h0i_repx	0	TYRB91I	91	B		TYR	ILE	1.36536
USER	3h0i_repx	0	TYRB91K	91	B		TYR	LYS	0.647388
USER	3h0i_repx	0	TYRB91L	91	B		TYR	LEU	0.810672
USER	3h0i_repx	0	TYRB91M	91	B		TYR	MET	0.07725
USER	3h0i_repx	0	TYRB91N	91	B		TYR	ASN	0.736113
USER	3h0i_repx	0	TYRB91P	91	B		TYR	PRO	2.79657
USER	3h0i_repx	0	TYRB91Q	91	B		TYR	GLN	0.394801
USER	3h0i_repx	0	TYRB91R	91	B		TYR	ARG	0.59755
USER	3h0i_repx	0	TYRB91S	91	B		TYR	SER	0.998567
USER	3h0i_repx	0	TYRB91T	91	B		TYR	THR	1.95168
USER	3h0i_repx	0	TYRB91V	91	B		TYR	VAL	1.51447
USER	3h0i_repx	0	TYRB91W	91	B		TYR	TRP	0.347961
USER	3h0i_repx	0	ASPB92A	92	B		ASP	ALA	1.00209
USER	3h0i_repx	0	ASPB92C	92	B		ASP	CYS	1.30895
USER	3h0i_repx	0	ASPB92E	92	B		ASP	GLU	0.214622
USER	3h0i_repx	0	ASPB92F	92	B		ASP	PHE	0.533394
USER	3h0i_repx	0	ASPB92G	92	B		ASP	GLY	1.19591
USER	3h0i_repx	0	ASPB92H	92	B		ASP	HIS	0.543506
USER	3h0i_repx	0	ASPB92I	92	B		ASP	ILE	1.11881
USER	3h0i_repx	0	ASPB92K	92	B		ASP	LYS	0.88411
USER	3h0i_repx	0	ASPB92L	92	B		ASP	LEU	0.812484
USER	3h0i_repx	0	ASPB92M	92	B		ASP	MET	0.840115
USER	3h0i_repx	0	ASPB92N	92	B		ASP	ASN	0.634378
USER	3h0i_repx	0	ASPB92P	92	B		ASP	PRO	-0.131343
USER	3h0i_repx	0	ASPB92Q	92	B		ASP	GLN	0.835839
USER	3h0i_repx	0	ASPB92R	92	B		ASP	ARG	0.872377
USER	3h0i_repx	0	ASPB92S	92	B		ASP	SER	1.15679
USER	3h0i_repx	0	ASPB92T	92	B		ASP	THR	1.44515
USER	3h0i_repx	0	ASPB92V	92	B		ASP	VAL	1.49412
USER	3h0i_repx	0	ASPB92W	92	B		ASP	TRP	0.644907
USER	3h0i_repx	0	ASPB92Y	92	B		ASP	TYR	0.66745
USER	3h0i_repx	0	TYRB93A	93	B		TYR	ALA	2.98067
USER	3h0i_repx	0	TYRB93C	93	B		TYR	CYS	2.56578
USER	3h0i_repx	0	TYRB93D	93	B		TYR	ASP	4.17522
USER	3h0i_repx	0	TYRB93E	93	B		TYR	GLU	2.99553
USER	3h0i_repx	0	TYRB93F	93	B		TYR	PHE	-0.583817
USER	3h0i_repx	0	TYRB93G	93	B		TYR	GLY	3.95914
USER	3h0i_repx	0	TYRB93H	93	B		TYR	HIS	1.62443
USER	3h0i_repx	0	TYRB93I	93	B		TYR	ILE	6.17617
USER	3h0i_repx	0	TYRB93K	93	B		TYR	LYS	0.00581641
USER	3h0i_repx	0	TYRB93L	93	B		TYR	LEU	0.970613
USER	3h0i_repx	0	TYRB93M	93	B		TYR	MET	0.222371
USER	3h0i_repx	0	TYRB93N	93	B		TYR	ASN	2.35004
USER	3h0i_repx	0	TYRB93P	93	B		TYR	PRO	12.2336
USER	3h0i_repx	0	TYRB93Q	93	B		TYR	GLN	3.17207
USER	3h0i_repx	0	TYRB93R	93	B		TYR	ARG	2.26692
USER	3h0i_repx	0	TYRB93S	93	B		TYR	SER	3.94724
USER	3h0i_repx	0	TYRB93T	93	B		TYR	THR	3.34923
USER	3h0i_repx	0	TYRB93V	93	B		TYR	VAL	3.81741
USER	3h0i_repx	0	TYRB93W	93	B		TYR	TRP	1.11492
USER	3h0i_repx	0	GLUB94A	94	B		GLU	ALA	0.169342
USER	3h0i_repx	0	GLUB94C	94	B		GLU	CYS	0.282068
USER	3h0i_repx	0	GLUB94D	94	B		GLU	ASP	-0.281527
USER	3h0i_repx	0	GLUB94F	94	B		GLU	PHE	-0.323562
USER	3h0i_repx	0	GLUB94G	94	B		GLU	GLY	0.560913
USER	3h0i_repx	0	GLUB94H	94	B		GLU	HIS	-0.221623
USER	3h0i_repx	0	GLUB94I	94	B		GLU	ILE	0.260088
USER	3h0i_repx	0	GLUB94K	94	B		GLU	LYS	-0.331874
USER	3h0i_repx	0	GLUB94L	94	B		GLU	LEU	0.128254
USER	3h0i_repx	0	GLUB94M	94	B		GLU	MET	0.211526
USER	3h0i_repx	0	GLUB94N	94	B		GLU	ASN	-0.00386099
USER	3h0i_repx	0	GLUB94P	94	B		GLU	PRO	0.0191785
USER	3h0i_repx	0	GLUB94Q	94	B		GLU	GLN	-0.145708
USER	3h0i_repx	0	GLUB94R	94	B		GLU	ARG	-0.539204
USER	3h0i_repx	0	GLUB94S	94	B		GLU	SER	0.482323
USER	3h0i_repx	0	GLUB94T	94	B		GLU	THR	0.270274
USER	3h0i_repx	0	GLUB94V	94	B		GLU	VAL	0.365531
USER	3h0i_repx	0	GLUB94W	94	B		GLU	TRP	0.365448
USER	3h0i_repx	0	GLUB94Y	94	B		GLU	TYR	0.16936
USER	3h0i_repx	0	ALAB95C	95	B		ALA	CYS	0.0818133
USER	3h0i_repx	0	ALAB95D	95	B		ALA	ASP	1.37492
USER	3h0i_repx	0	ALAB95E	95	B		ALA	GLU	1.64288
USER	3h0i_repx	0	ALAB95F	95	B		ALA	PHE	0.275385
USER	3h0i_repx	0	ALAB95G	95	B		ALA	GLY	0.867158
USER	3h0i_repx	0	ALAB95H	95	B		ALA	HIS	0.770422
USER	3h0i_repx	0	ALAB95I	95	B		ALA	ILE	3.20843
USER	3h0i_repx	0	ALAB95K	95	B		ALA	LYS	-0.804235
USER	3h0i_repx	0	ALAB95L	95	B		ALA	LEU	0.289422
USER	3h0i_repx	0	ALAB95M	95	B		ALA	MET	0.445865
USER	3h0i_repx	0	ALAB95N	95	B		ALA	ASN	0.970107
USER	3h0i_repx	0	ALAB95P	95	B		ALA	PRO	-1.75678
USER	3h0i_repx	0	ALAB95Q	95	B		ALA	GLN	0.281453
USER	3h0i_repx	0	ALAB95R	95	B		ALA	ARG	0.151471
USER	3h0i_repx	0	ALAB95S	95	B		ALA	SER	0.652879
USER	3h0i_repx	0	ALAB95T	95	B		ALA	THR	2.61822
USER	3h0i_repx	0	ALAB95V	95	B		ALA	VAL	2.53595
USER	3h0i_repx	0	ALAB95W	95	B		ALA	TRP	1.76735
USER	3h0i_repx	0	ALAB95Y	95	B		ALA	TYR	0.384565
USER	3h0i_repx	0	ILEB96A	96	B		ILE	ALA	0.396034
USER	3h0i_repx	0	ILEB96C	96	B		ILE	CYS	0.797739
USER	3h0i_repx	0	ILEB96D	96	B		ILE	ASP	0.687436
USER	3h0i_repx	0	ILEB96E	96	B		ILE	GLU	0.386476
USER	3h0i_repx	0	ILEB96F	96	B		ILE	PHE	-0.248028
USER	3h0i_repx	0	ILEB96G	96	B		ILE	GLY	0.461478
USER	3h0i_repx	0	ILEB96H	96	B		ILE	HIS	-0.438247
USER	3h0i_repx	0	ILEB96K	96	B		ILE	LYS	-0.311307
USER	3h0i_repx	0	ILEB96L	96	B		ILE	LEU	-0.405376
USER	3h0i_repx	0	ILEB96M	96	B		ILE	MET	0.232685
USER	3h0i_repx	0	ILEB96N	96	B		ILE	ASN	-0.418149
USER	3h0i_repx	0	ILEB96P	96	B		ILE	PRO	2.61237
USER	3h0i_repx	0	ILEB96Q	96	B		ILE	GLN	-0.530821
USER	3h0i_repx	0	ILEB96R	96	B		ILE	ARG	-0.85649
USER	3h0i_repx	0	ILEB96S	96	B		ILE	SER	0.467159
USER	3h0i_repx	0	ILEB96T	96	B		ILE	THR	0.368245
USER	3h0i_repx	0	ILEB96V	96	B		ILE	VAL	0.0283115
USER	3h0i_repx	0	ILEB96W	96	B		ILE	TRP	-0.220468
USER	3h0i_repx	0	ILEB96Y	96	B		ILE	TYR	-0.192013
USER	3h0i_repx	0	THRB97A	97	B		THR	ALA	1.02142
USER	3h0i_repx	0	THRB97C	97	B		THR	CYS	0.373275
USER	3h0i_repx	0	THRB97D	97	B		THR	ASP	1.09449
USER	3h0i_repx	0	THRB97E	97	B		THR	GLU	1.64679
USER	3h0i_repx	0	THRB97F	97	B		THR	PHE	-0.556001
USER	3h0i_repx	0	THRB97G	97	B		THR	GLY	0.448288
USER	3h0i_repx	0	THRB97H	97	B		THR	HIS	-0.156587
USER	3h0i_repx	0	THRB97I	97	B		THR	ILE	0.552806
USER	3h0i_repx	0	THRB97K	97	B		THR	LYS	-0.00393876
USER	3h0i_repx	0	THRB97L	97	B		THR	LEU	-0.812001
USER	3h0i_repx	0	THRB97M	97	B		THR	MET	-0.54132
USER	3h0i_repx	0	THRB97N	97	B		THR	ASN	0.336101
USER	3h0i_repx	0	THRB97P	97	B		THR	PRO	1.47045
USER	3h0i_repx	0	THRB97Q	97	B		THR	GLN	-0.168629
USER	3h0i_repx	0	THRB97R	97	B		THR	ARG	-0.776302
USER	3h0i_repx	0	THRB97S	97	B		THR	SER	-0.125724
USER	3h0i_repx	0	THRB97V	97	B		THR	VAL	0.787314
USER	3h0i_repx	0	THRB97W	97	B		THR	TRP	-0.443755
USER	3h0i_repx	0	THRB97Y	97	B		THR	TYR	-1.04966
USER	3h0i_repx	0	GLUB98A	98	B		GLU	ALA	-0.150015
USER	3h0i_repx	0	GLUB98C	98	B		GLU	CYS	0.175626
USER	3h0i_repx	0	GLUB98D	98	B		GLU	ASP	0.235355
USER	3h0i_repx	0	GLUB98F	98	B		GLU	PHE	-0.247184
USER	3h0i_repx	0	GLUB98G	98	B		GLU	GLY	-0.202941
USER	3h0i_repx	0	GLUB98H	98	B		GLU	HIS	0.288838
USER	3h0i_repx	0	GLUB98I	98	B		GLU	ILE	-0.141407
USER	3h0i_repx	0	GLUB98K	98	B		GLU	LYS	-0.442092
USER	3h0i_repx	0	GLUB98L	98	B		GLU	LEU	-0.18332
USER	3h0i_repx	0	GLUB98M	98	B		GLU	MET	-0.47906
USER	3h0i_repx	0	GLUB98N	98	B		GLU	ASN	-0.136015
USER	3h0i_repx	0	GLUB98P	98	B		GLU	PRO	-0.879388
USER	3h0i_repx	0	GLUB98Q	98	B		GLU	GLN	-0.281128
USER	3h0i_repx	0	GLUB98R	98	B		GLU	ARG	-0.570744
USER	3h0i_repx	0	GLUB98S	98	B		GLU	SER	-0.101776
USER	3h0i_repx	0	GLUB98T	98	B		GLU	THR	-0.147024
USER	3h0i_repx	0	GLUB98V	98	B		GLU	VAL	-0.105513
USER	3h0i_repx	0	GLUB98W	98	B		GLU	TRP	0.0249788
USER	3h0i_repx	0	GLUB98Y	98	B		GLU	TYR	0.0388588
USER	3h0i_repx	0	ASPB99A	99	B		ASP	ALA	-0.025563
USER	3h0i_repx	0	ASPB99C	99	B		ASP	CYS	0.231302
USER	3h0i_repx	0	ASPB99E	99	B		ASP	GLU	-0.315359
USER	3h0i_repx	0	ASPB99F	99	B		ASP	PHE	-0.957728
USER	3h0i_repx	0	ASPB99G	99	B		ASP	GLY	0.631332
USER	3h0i_repx	0	ASPB99H	99	B		ASP	HIS	-0.0998124
USER	3h0i_repx	0	ASPB99I	99	B		ASP	ILE	-0.66093
USER	3h0i_repx	0	ASPB99K	99	B		ASP	LYS	-1.83026
USER	3h0i_repx	0	ASPB99L	99	B		ASP	LEU	-0.893188
USER	3h0i_repx	0	ASPB99M	99	B		ASP	MET	-1.04899
USER	3h0i_repx	0	ASPB99N	99	B		ASP	ASN	-0.729068
USER	3h0i_repx	0	ASPB99P	99	B		ASP	PRO	-0.13628
USER	3h0i_repx	0	ASPB99Q	99	B		ASP	GLN	-1.10717
USER	3h0i_repx	0	ASPB99R	99	B		ASP	ARG	-1.37881
USER	3h0i_repx	0	ASPB99S	99	B		ASP	SER	0.358228
USER	3h0i_repx	0	ASPB99T	99	B		ASP	THR	0.698493
USER	3h0i_repx	0	ASPB99V	99	B		ASP	VAL	-0.209459
USER	3h0i_repx	0	ASPB99W	99	B		ASP	TRP	-0.639943
USER	3h0i_repx	0	ASPB99Y	99	B		ASP	TYR	-0.577579
USER	3h0i_repx	0	ASPB100A	100	B		ASP	ALA	-0.864572
USER	3h0i_repx	0	ASPB100C	100	B		ASP	CYS	-1.47031
USER	3h0i_repx	0	ASPB100E	100	B		ASP	GLU	2.88913
USER	3h0i_repx	0	ASPB100F	100	B		ASP	PHE	1.79696
USER	3h0i_repx	0	ASPB100G	100	B		ASP	GLY	0.27036
USER	3h0i_repx	0	ASPB100H	100	B		ASP	HIS	0.628054
USER	3h0i_repx	0	ASPB100I	100	B		ASP	ILE	-0.728022
USER	3h0i_repx	0	ASPB100K	100	B		ASP	LYS	-0.0671396
USER	3h0i_repx	0	ASPB100L	100	B		ASP	LEU	0.178287
USER	3h0i_repx	0	ASPB100M	100	B		ASP	MET	-2.43024
USER	3h0i_repx	0	ASPB100N	100	B		ASP	ASN	0.264457
USER	3h0i_repx	0	ASPB100P	100	B		ASP	PRO	1.36272
USER	3h0i_repx	0	ASPB100Q	100	B		ASP	GLN	0.0213476
USER	3h0i_repx	0	ASPB100R	100	B		ASP	ARG	0.0886942
USER	3h0i_repx	0	ASPB100S	100	B		ASP	SER	-1.05569
USER	3h0i_repx	0	ASPB100T	100	B		ASP	THR	0.0882499
USER	3h0i_repx	0	ASPB100V	100	B		ASP	VAL	0.38685
USER	3h0i_repx	0	ASPB100W	100	B		ASP	TRP	3.81758
USER	3h0i_repx	0	ASPB100Y	100	B		ASP	TYR	1.92407
USER	3h0i_repx	0	LEUB101A	101	B		LEU	ALA	1.9637
USER	3h0i_repx	0	LEUB101C	101	B		LEU	CYS	2.24803
USER	3h0i_repx	0	LEUB101D	101	B		LEU	ASP	4.55435
USER	3h0i_repx	0	LEUB101E	101	B		LEU	GLU	3.77322
USER	3h0i_repx	0	LEUB101F	101	B		LEU	PHE	-0.254729
USER	3h0i_repx	0	LEUB101G	101	B		LEU	GLY	3.29752
USER	3h0i_repx	0	LEUB101H	101	B		LEU	HIS	3.20195
USER	3h0i_repx	0	LEUB101I	101	B		LEU	ILE	0.0931956
USER	3h0i_repx	0	LEUB101K	101	B		LEU	LYS	1.4647
USER	3h0i_repx	0	LEUB101M	101	B		LEU	MET	0.453337
USER	3h0i_repx	0	LEUB101N	101	B		LEU	ASN	3.06394
USER	3h0i_repx	0	LEUB101P	101	B		LEU	PRO	6.13143
USER	3h0i_repx	0	LEUB101Q	101	B		LEU	GLN	2.37626
USER	3h0i_repx	0	LEUB101R	101	B		LEU	ARG	1.93937
USER	3h0i_repx	0	LEUB101S	101	B		LEU	SER	2.61929
USER	3h0i_repx	0	LEUB101T	101	B		LEU	THR	2.7702
USER	3h0i_repx	0	LEUB101V	101	B		LEU	VAL	1.08961
USER	3h0i_repx	0	LEUB101W	101	B		LEU	TRP	3.83183
USER	3h0i_repx	0	LEUB101Y	101	B		LEU	TYR	-0.576344
USER	3h0i_repx	0	SERB102A	102	B		SER	ALA	0.509719
USER	3h0i_repx	0	SERB102C	102	B		SER	CYS	0.461904
USER	3h0i_repx	0	SERB102D	102	B		SER	ASP	1.5347
USER	3h0i_repx	0	SERB102E	102	B		SER	GLU	1.12363
USER	3h0i_repx	0	SERB102F	102	B		SER	PHE	0.68399
USER	3h0i_repx	0	SERB102G	102	B		SER	GLY	1.22468
USER	3h0i_repx	0	SERB102H	102	B		SER	HIS	1.10656
USER	3h0i_repx	0	SERB102I	102	B		SER	ILE	1.17577
USER	3h0i_repx	0	SERB102K	102	B		SER	LYS	0.25559
USER	3h0i_repx	0	SERB102L	102	B		SER	LEU	0.564321
USER	3h0i_repx	0	SERB102M	102	B		SER	MET	0.384914
USER	3h0i_repx	0	SERB102N	102	B		SER	ASN	0.877326
USER	3h0i_repx	0	SERB102P	102	B		SER	PRO	-0.107014
USER	3h0i_repx	0	SERB102Q	102	B		SER	GLN	0.733746
USER	3h0i_repx	0	SERB102R	102	B		SER	ARG	0.35661
USER	3h0i_repx	0	SERB102T	102	B		SER	THR	0.0854511
USER	3h0i_repx	0	SERB102V	102	B		SER	VAL	1.57788
USER	3h0i_repx	0	SERB102W	102	B		SER	TRP	0.907089
USER	3h0i_repx	0	SERB102Y	102	B		SER	TYR	0.784477
USER	3h0i_repx	0	PHEB103A	103	B		PHE	ALA	4.13024
USER	3h0i_repx	0	PHEB103C	103	B		PHE	CYS	3.73569
USER	3h0i_repx	0	PHEB103D	103	B		PHE	ASP	6.8168
USER	3h0i_repx	0	PHEB103E	103	B		PHE	GLU	6.43452
USER	3h0i_repx	0	PHEB103G	103	B		PHE	GLY	5.22979
USER	3h0i_repx	0	PHEB103H	103	B		PHE	HIS	3.47959
USER	3h0i_repx	0	PHEB103I	103	B		PHE	ILE	3.06011
USER	3h0i_repx	0	PHEB103K	103	B		PHE	LYS	5.17129
USER	3h0i_repx	0	PHEB103L	103	B		PHE	LEU	3.97228
USER	3h0i_repx	0	PHEB103M	103	B		PHE	MET	1.23168
USER	3h0i_repx	0	PHEB103N	103	B		PHE	ASN	3.64936
USER	3h0i_repx	0	PHEB103P	103	B		PHE	PRO	4.22811
USER	3h0i_repx	0	PHEB103Q	103	B		PHE	GLN	4.81309
USER	3h0i_repx	0	PHEB103R	103	B		PHE	ARG	5.50368
USER	3h0i_repx	0	PHEB103S	103	B		PHE	SER	4.41155
USER	3h0i_repx	0	PHEB103T	103	B		PHE	THR	5.85601
USER	3h0i_repx	0	PHEB103V	103	B		PHE	VAL	3.68259
USER	3h0i_repx	0	PHEB103W	103	B		PHE	TRP	7.22989
USER	3h0i_repx	0	PHEB103Y	103	B		PHE	TYR	2.39481
USER	3h0i_repx	0	HISB104A	104	B		HIS	ALA	1.20437
USER	3h0i_repx	0	HISB104C	104	B		HIS	CYS	0.769519
USER	3h0i_repx	0	HISB104D	104	B		HIS	ASP	2.45976
USER	3h0i_repx	0	HISB104E	104	B		HIS	GLU	1.50083
USER	3h0i_repx	0	HISB104F	104	B		HIS	PHE	-0.517967
USER	3h0i_repx	0	HISB104G	104	B		HIS	GLY	1.59029
USER	3h0i_repx	0	HISB104I	104	B		HIS	ILE	0.534591
USER	3h0i_repx	0	HISB104K	104	B		HIS	LYS	0.166793
USER	3h0i_repx	0	HISB104L	104	B		HIS	LEU	0.241392
USER	3h0i_repx	0	HISB104M	104	B		HIS	MET	0.75978
USER	3h0i_repx	0	HISB104N	104	B		HIS	ASN	0.734039
USER	3h0i_repx	0	HISB104P	104	B		HIS	PRO	3.05873
USER	3h0i_repx	0	HISB104Q	104	B		HIS	GLN	0.183143
USER	3h0i_repx	0	HISB104R	104	B		HIS	ARG	-0.687215
USER	3h0i_repx	0	HISB104S	104	B		HIS	SER	0.282507
USER	3h0i_repx	0	HISB104T	104	B		HIS	THR	0.0296395
USER	3h0i_repx	0	HISB104V	104	B		HIS	VAL	0.957493
USER	3h0i_repx	0	HISB104W	104	B		HIS	TRP	0.806705
USER	3h0i_repx	0	HISB104Y	104	B		HIS	TYR	-0.159201
USER	3h0i_repx	0	LYSB105A	105	B		LYS	ALA	0.766049
USER	3h0i_repx	0	LYSB105C	105	B		LYS	CYS	0.81856
USER	3h0i_repx	0	LYSB105D	105	B		LYS	ASP	1.55282
USER	3h0i_repx	0	LYSB105E	105	B		LYS	GLU	0.927185
USER	3h0i_repx	0	LYSB105F	105	B		LYS	PHE	0.476839
USER	3h0i_repx	0	LYSB105G	105	B		LYS	GLY	1.47476
USER	3h0i_repx	0	LYSB105H	105	B		LYS	HIS	0.502247
USER	3h0i_repx	0	LYSB105I	105	B		LYS	ILE	1.21902
USER	3h0i_repx	0	LYSB105L	105	B		LYS	LEU	0.723596
USER	3h0i_repx	0	LYSB105M	105	B		LYS	MET	0.452066
USER	3h0i_repx	0	LYSB105N	105	B		LYS	ASN	0.274755
USER	3h0i_repx	0	LYSB105P	105	B		LYS	PRO	-0.673278
USER	3h0i_repx	0	LYSB105Q	105	B		LYS	GLN	0.384806
USER	3h0i_repx	0	LYSB105R	105	B		LYS	ARG	0.25261
USER	3h0i_repx	0	LYSB105S	105	B		LYS	SER	1.61264
USER	3h0i_repx	0	LYSB105T	105	B		LYS	THR	1.44553
USER	3h0i_repx	0	LYSB105V	105	B		LYS	VAL	1.06802
USER	3h0i_repx	0	LYSB105W	105	B		LYS	TRP	1.02773
USER	3h0i_repx	0	LYSB105Y	105	B		LYS	TYR	0.525011
USER	3h0i_repx	0	GLYB106A	106	B		GLY	ALA	3.09856
USER	3h0i_repx	0	GLYB106C	106	B		GLY	CYS	3.05704
USER	3h0i_repx	0	GLYB106D	106	B		GLY	ASP	3.35989
USER	3h0i_repx	0	GLYB106E	106	B		GLY	GLU	3.16739
USER	3h0i_repx	0	GLYB106F	106	B		GLY	PHE	2.81878
USER	3h0i_repx	0	GLYB106H	106	B		GLY	HIS	3.34449
USER	3h0i_repx	0	GLYB106I	106	B		GLY	ILE	3.84335
USER	3h0i_repx	0	GLYB106K	106	B		GLY	LYS	2.95479
USER	3h0i_repx	0	GLYB106L	106	B		GLY	LEU	3.06276
USER	3h0i_repx	0	GLYB106M	106	B		GLY	MET	2.44575
USER	3h0i_repx	0	GLYB106N	106	B		GLY	ASN	3.09936
USER	3h0i_repx	0	GLYB106P	106	B		GLY	PRO	7.80028
USER	3h0i_repx	0	GLYB106Q	106	B		GLY	GLN	2.96068
USER	3h0i_repx	0	GLYB106R	106	B		GLY	ARG	3.01889
USER	3h0i_repx	0	GLYB106S	106	B		GLY	SER	3.50142
USER	3h0i_repx	0	GLYB106T	106	B		GLY	THR	4.45296
USER	3h0i_repx	0	GLYB106V	106	B		GLY	VAL	4.29869
USER	3h0i_repx	0	GLYB106W	106	B		GLY	TRP	2.83593
USER	3h0i_repx	0	GLYB106Y	106	B		GLY	TYR	2.88794
USER	3h0i_repx	0	GLUB107A	107	B		GLU	ALA	0.720412
USER	3h0i_repx	0	GLUB107C	107	B		GLU	CYS	1.19956
USER	3h0i_repx	0	GLUB107D	107	B		GLU	ASP	0.573385
USER	3h0i_repx	0	GLUB107F	107	B		GLU	PHE	1.5022
USER	3h0i_repx	0	GLUB107G	107	B		GLU	GLY	3.20724
USER	3h0i_repx	0	GLUB107H	107	B		GLU	HIS	1.74699
USER	3h0i_repx	0	GLUB107I	107	B		GLU	ILE	3.02669
USER	3h0i_repx	0	GLUB107K	107	B		GLU	LYS	1.52255
USER	3h0i_repx	0	GLUB107L	107	B		GLU	LEU	1.0493
USER	3h0i_repx	0	GLUB107M	107	B		GLU	MET	0.347922
USER	3h0i_repx	0	GLUB107N	107	B		GLU	ASN	1.77278
USER	3h0i_repx	0	GLUB107P	107	B		GLU	PRO	6.97904
USER	3h0i_repx	0	GLUB107Q	107	B		GLU	GLN	2.10736
USER	3h0i_repx	0	GLUB107R	107	B		GLU	ARG	2.11108
USER	3h0i_repx	0	GLUB107S	107	B		GLU	SER	1.49316
USER	3h0i_repx	0	GLUB107T	107	B		GLU	THR	1.4584
USER	3h0i_repx	0	GLUB107V	107	B		GLU	VAL	0.462622
USER	3h0i_repx	0	GLUB107W	107	B		GLU	TRP	-0.0941669
USER	3h0i_repx	0	GLUB107Y	107	B		GLU	TYR	1.07082
USER	3h0i_repx	0	LYSB108A	108	B		LYS	ALA	1.90778
USER	3h0i_repx	0	LYSB108C	108	B		LYS	CYS	0.835296
USER	3h0i_repx	0	LYSB108D	108	B		LYS	ASP	3.21883
USER	3h0i_repx	0	LYSB108E	108	B		LYS	GLU	1.6938
USER	3h0i_repx	0	LYSB108F	108	B		LYS	PHE	0.720331
USER	3h0i_repx	0	LYSB108G	108	B		LYS	GLY	2.95993
USER	3h0i_repx	0	LYSB108H	108	B		LYS	HIS	1.92249
USER	3h0i_repx	0	LYSB108I	108	B		LYS	ILE	-0.133409
USER	3h0i_repx	0	LYSB108L	108	B		LYS	LEU	-0.42934
USER	3h0i_repx	0	LYSB108M	108	B		LYS	MET	-0.38663
USER	3h0i_repx	0	LYSB108N	108	B		LYS	ASN	1.60481
USER	3h0i_repx	0	LYSB108P	108	B		LYS	PRO	1.84724
USER	3h0i_repx	0	LYSB108Q	108	B		LYS	GLN	0.737174
USER	3h0i_repx	0	LYSB108R	108	B		LYS	ARG	-0.10487
USER	3h0i_repx	0	LYSB108S	108	B		LYS	SER	1.6582
USER	3h0i_repx	0	LYSB108T	108	B		LYS	THR	1.28726
USER	3h0i_repx	0	LYSB108V	108	B		LYS	VAL	0.740348
USER	3h0i_repx	0	LYSB108W	108	B		LYS	TRP	1.40519
USER	3h0i_repx	0	LYSB108Y	108	B		LYS	TYR	0.770604
USER	3h0i_repx	0	PHEB109A	109	B		PHE	ALA	4.63039
USER	3h0i_repx	0	PHEB109C	109	B		PHE	CYS	4.23378
USER	3h0i_repx	0	PHEB109D	109	B		PHE	ASP	7.29588
USER	3h0i_repx	0	PHEB109E	109	B		PHE	GLU	6.88208
USER	3h0i_repx	0	PHEB109G	109	B		PHE	GLY	5.98088
USER	3h0i_repx	0	PHEB109H	109	B		PHE	HIS	3.42573
USER	3h0i_repx	0	PHEB109I	109	B		PHE	ILE	2.00803
USER	3h0i_repx	0	PHEB109K	109	B		PHE	LYS	3.18123
USER	3h0i_repx	0	PHEB109L	109	B		PHE	LEU	1.57823
USER	3h0i_repx	0	PHEB109M	109	B		PHE	MET	1.0884
USER	3h0i_repx	0	PHEB109N	109	B		PHE	ASN	5.01953
USER	3h0i_repx	0	PHEB109P	109	B		PHE	PRO	6.56872
USER	3h0i_repx	0	PHEB109Q	109	B		PHE	GLN	4.77724
USER	3h0i_repx	0	PHEB109R	109	B		PHE	ARG	3.9663
USER	3h0i_repx	0	PHEB109S	109	B		PHE	SER	5.07413
USER	3h0i_repx	0	PHEB109T	109	B		PHE	THR	4.8023
USER	3h0i_repx	0	PHEB109V	109	B		PHE	VAL	2.50714
USER	3h0i_repx	0	PHEB109W	109	B		PHE	TRP	6.40748
USER	3h0i_repx	0	PHEB109Y	109	B		PHE	TYR	2.44972
USER	3h0i_repx	0	GLNB110A	110	B		GLN	ALA	3.07475
USER	3h0i_repx	0	GLNB110C	110	B		GLN	CYS	3.0585
USER	3h0i_repx	0	GLNB110D	110	B		GLN	ASP	5.31188
USER	3h0i_repx	0	GLNB110E	110	B		GLN	GLU	3.88263
USER	3h0i_repx	0	GLNB110F	110	B		GLN	PHE	2.05681
USER	3h0i_repx	0	GLNB110G	110	B		GLN	GLY	4.15041
USER	3h0i_repx	0	GLNB110H	110	B		GLN	HIS	2.64405
USER	3h0i_repx	0	GLNB110I	110	B		GLN	ILE	1.58907
USER	3h0i_repx	0	GLNB110K	110	B		GLN	LYS	2.58517
USER	3h0i_repx	0	GLNB110L	110	B		GLN	LEU	1.65031
USER	3h0i_repx	0	GLNB110M	110	B		GLN	MET	1.63157
USER	3h0i_repx	0	GLNB110N	110	B		GLN	ASN	3.84403
USER	3h0i_repx	0	GLNB110P	110	B		GLN	PRO	4.56997
USER	3h0i_repx	0	GLNB110R	110	B		GLN	ARG	2.58523
USER	3h0i_repx	0	GLNB110S	110	B		GLN	SER	3.15975
USER	3h0i_repx	0	GLNB110T	110	B		GLN	THR	2.6976
USER	3h0i_repx	0	GLNB110V	110	B		GLN	VAL	1.98114
USER	3h0i_repx	0	GLNB110W	110	B		GLN	TRP	5.53536
USER	3h0i_repx	0	GLNB110Y	110	B		GLN	TYR	2.54909
USER	3h0i_repx	0	ILEB111A	111	B		ILE	ALA	3.75291
USER	3h0i_repx	0	ILEB111C	111	B		ILE	CYS	2.68251
USER	3h0i_repx	0	ILEB111D	111	B		ILE	ASP	4.85292
USER	3h0i_repx	0	ILEB111E	111	B		ILE	GLU	4.29737
USER	3h0i_repx	0	ILEB111F	111	B		ILE	PHE	3.11975
USER	3h0i_repx	0	ILEB111G	111	B		ILE	GLY	4.84503
USER	3h0i_repx	0	ILEB111H	111	B		ILE	HIS	4.50788
USER	3h0i_repx	0	ILEB111K	111	B		ILE	LYS	2.70656
USER	3h0i_repx	0	ILEB111L	111	B		ILE	LEU	1.48787
USER	3h0i_repx	0	ILEB111M	111	B		ILE	MET	1.00159
USER	3h0i_repx	0	ILEB111N	111	B		ILE	ASN	2.51945
USER	3h0i_repx	0	ILEB111P	111	B		ILE	PRO	2.0538
USER	3h0i_repx	0	ILEB111Q	111	B		ILE	GLN	4.06708
USER	3h0i_repx	0	ILEB111R	111	B		ILE	ARG	3.3245
USER	3h0i_repx	0	ILEB111S	111	B		ILE	SER	4.69054
USER	3h0i_repx	0	ILEB111T	111	B		ILE	THR	3.08322
USER	3h0i_repx	0	ILEB111V	111	B		ILE	VAL	1.31061
USER	3h0i_repx	0	ILEB111W	111	B		ILE	TRP	3.96286
USER	3h0i_repx	0	ILEB111Y	111	B		ILE	TYR	3.35058
USER	3h0i_repx	0	LEUB112A	112	B		LEU	ALA	4.06258
USER	3h0i_repx	0	LEUB112C	112	B		LEU	CYS	3.82735
USER	3h0i_repx	0	LEUB112D	112	B		LEU	ASP	5.87783
USER	3h0i_repx	0	LEUB112E	112	B		LEU	GLU	4.82498
USER	3h0i_repx	0	LEUB112F	112	B		LEU	PHE	4.62655
USER	3h0i_repx	0	LEUB112G	112	B		LEU	GLY	5.52285
USER	3h0i_repx	0	LEUB112H	112	B		LEU	HIS	3.28494
USER	3h0i_repx	0	LEUB112I	112	B		LEU	ILE	3.2056
USER	3h0i_repx	0	LEUB112K	112	B		LEU	LYS	1.48444
USER	3h0i_repx	0	LEUB112M	112	B		LEU	MET	1.42228
USER	3h0i_repx	0	LEUB112N	112	B		LEU	ASN	4.66798
USER	3h0i_repx	0	LEUB112P	112	B		LEU	PRO	7.86778
USER	3h0i_repx	0	LEUB112Q	112	B		LEU	GLN	4.41814
USER	3h0i_repx	0	LEUB112R	112	B		LEU	ARG	2.52396
USER	3h0i_repx	0	LEUB112S	112	B		LEU	SER	5.38441
USER	3h0i_repx	0	LEUB112T	112	B		LEU	THR	5.22081
USER	3h0i_repx	0	LEUB112V	112	B		LEU	VAL	3.83735
USER	3h0i_repx	0	LEUB112W	112	B		LEU	TRP	14.9234
USER	3h0i_repx	0	LEUB112Y	112	B		LEU	TYR	3.98056
USER	3h0i_repx	0	ASNB113A	113	B		ASN	ALA	0.870793
USER	3h0i_repx	0	ASNB113C	113	B		ASN	CYS	0.328069
USER	3h0i_repx	0	ASNB113D	113	B		ASN	ASP	-0.595034
USER	3h0i_repx	0	ASNB113E	113	B		ASN	GLU	0.666441
USER	3h0i_repx	0	ASNB113F	113	B		ASN	PHE	0.805461
USER	3h0i_repx	0	ASNB113G	113	B		ASN	GLY	2.01346
USER	3h0i_repx	0	ASNB113H	113	B		ASN	HIS	0.988879
USER	3h0i_repx	0	ASNB113I	113	B		ASN	ILE	0.138967
USER	3h0i_repx	0	ASNB113K	113	B		ASN	LYS	0.111361
USER	3h0i_repx	0	ASNB113L	113	B		ASN	LEU	0.119267
USER	3h0i_repx	0	ASNB113M	113	B		ASN	MET	-0.802533
USER	3h0i_repx	0	ASNB113P	113	B		ASN	PRO	3.80264
USER	3h0i_repx	0	ASNB113Q	113	B		ASN	GLN	0.0112901
USER	3h0i_repx	0	ASNB113R	113	B		ASN	ARG	0.144454
USER	3h0i_repx	0	ASNB113S	113	B		ASN	SER	0.732179
USER	3h0i_repx	0	ASNB113T	113	B		ASN	THR	0.962594
USER	3h0i_repx	0	ASNB113V	113	B		ASN	VAL	0.521725
USER	3h0i_repx	0	ASNB113W	113	B		ASN	TRP	0.792885
USER	3h0i_repx	0	ASNB113Y	113	B		ASN	TYR	0.765713
USER	3h0i_repx	0	SERB114A	114	B		SER	ALA	-0.694926
USER	3h0i_repx	0	SERB114C	114	B		SER	CYS	-0.470577
USER	3h0i_repx	0	SERB114D	114	B		SER	ASP	-0.482997
USER	3h0i_repx	0	SERB114E	114	B		SER	GLU	-0.64638
USER	3h0i_repx	0	SERB114F	114	B		SER	PHE	-0.915053
USER	3h0i_repx	0	SERB114G	114	B		SER	GLY	0.137275
USER	3h0i_repx	0	SERB114H	114	B		SER	HIS	-0.50852
USER	3h0i_repx	0	SERB114I	114	B		SER	ILE	-1.01925
USER	3h0i_repx	0	SERB114K	114	B		SER	LYS	-1.29297
USER	3h0i_repx	0	SERB114L	114	B		SER	LEU	-1.47046
USER	3h0i_repx	0	SERB114M	114	B		SER	MET	-1.84954
USER	3h0i_repx	0	SERB114N	114	B		SER	ASN	-0.748459
USER	3h0i_repx	0	SERB114P	114	B		SER	PRO	-0.331287
USER	3h0i_repx	0	SERB114Q	114	B		SER	GLN	-0.862055
USER	3h0i_repx	0	SERB114R	114	B		SER	ARG	-1.2933
USER	3h0i_repx	0	SERB114T	114	B		SER	THR	1.55256
USER	3h0i_repx	0	SERB114V	114	B		SER	VAL	-0.628187
USER	3h0i_repx	0	SERB114W	114	B		SER	TRP	-1.14919
USER	3h0i_repx	0	SERB114Y	114	B		SER	TYR	-0.925042
USER	3h0i_repx	0	SERB115A	115	B		SER	ALA	0.507184
USER	3h0i_repx	0	SERB115C	115	B		SER	CYS	0.0942068
USER	3h0i_repx	0	SERB115D	115	B		SER	ASP	0.794057
USER	3h0i_repx	0	SERB115E	115	B		SER	GLU	0.267918
USER	3h0i_repx	0	SERB115F	115	B		SER	PHE	0.111814
USER	3h0i_repx	0	SERB115G	115	B		SER	GLY	0.345295
USER	3h0i_repx	0	SERB115H	115	B		SER	HIS	0.363241
USER	3h0i_repx	0	SERB115I	115	B		SER	ILE	0.124131
USER	3h0i_repx	0	SERB115K	115	B		SER	LYS	-0.108492
USER	3h0i_repx	0	SERB115L	115	B		SER	LEU	0.126424
USER	3h0i_repx	0	SERB115M	115	B		SER	MET	0.255405
USER	3h0i_repx	0	SERB115N	115	B		SER	ASN	0.045783
USER	3h0i_repx	0	SERB115P	115	B		SER	PRO	1.62652
USER	3h0i_repx	0	SERB115Q	115	B		SER	GLN	-0.383652
USER	3h0i_repx	0	SERB115R	115	B		SER	ARG	-0.195716
USER	3h0i_repx	0	SERB115T	115	B		SER	THR	-0.232786
USER	3h0i_repx	0	SERB115V	115	B		SER	VAL	0.165395
USER	3h0i_repx	0	SERB115W	115	B		SER	TRP	0.517123
USER	3h0i_repx	0	SERB115Y	115	B		SER	TYR	0.182873
USER	3h0i_repx	0	GLUB116A	116	B		GLU	ALA	0.207933
USER	3h0i_repx	0	GLUB116C	116	B		GLU	CYS	0.0448822
USER	3h0i_repx	0	GLUB116D	116	B		GLU	ASP	0.142856
USER	3h0i_repx	0	GLUB116F	116	B		GLU	PHE	1.82342
USER	3h0i_repx	0	GLUB116G	116	B		GLU	GLY	-2.12463
USER	3h0i_repx	0	GLUB116H	116	B		GLU	HIS	-0.37534
USER	3h0i_repx	0	GLUB116I	116	B		GLU	ILE	2.7287
USER	3h0i_repx	0	GLUB116K	116	B		GLU	LYS	-0.0882744
USER	3h0i_repx	0	GLUB116L	116	B		GLU	LEU	-0.0117277
USER	3h0i_repx	0	GLUB116M	116	B		GLU	MET	-0.0603944
USER	3h0i_repx	0	GLUB116N	116	B		GLU	ASN	-0.386349
USER	3h0i_repx	0	GLUB116P	116	B		GLU	PRO	5.21463
USER	3h0i_repx	0	GLUB116Q	116	B		GLU	GLN	-0.249881
USER	3h0i_repx	0	GLUB116R	116	B		GLU	ARG	-0.521163
USER	3h0i_repx	0	GLUB116S	116	B		GLU	SER	-0.163657
USER	3h0i_repx	0	GLUB116T	116	B		GLU	THR	0.676574
USER	3h0i_repx	0	GLUB116V	116	B		GLU	VAL	2.74808
USER	3h0i_repx	0	GLUB116W	116	B		GLU	TRP	1.82131
USER	3h0i_repx	0	GLUB116Y	116	B		GLU	TYR	1.84119
USER	3h0i_repx	0	GLYB117A	117	B		GLY	ALA	3.75061
USER	3h0i_repx	0	GLYB117C	117	B		GLY	CYS	3.79225
USER	3h0i_repx	0	GLYB117D	117	B		GLY	ASP	4.02785
USER	3h0i_repx	0	GLYB117E	117	B		GLY	GLU	4.33821
USER	3h0i_repx	0	GLYB117F	117	B		GLY	PHE	3.83937
USER	3h0i_repx	0	GLYB117H	117	B		GLY	HIS	4.24131
USER	3h0i_repx	0	GLYB117I	117	B		GLY	ILE	5.49597
USER	3h0i_repx	0	GLYB117K	117	B		GLY	LYS	3.68269
USER	3h0i_repx	0	GLYB117L	117	B		GLY	LEU	4.10687
USER	3h0i_repx	0	GLYB117M	117	B		GLY	MET	4.02883
USER	3h0i_repx	0	GLYB117N	117	B		GLY	ASN	3.57372
USER	3h0i_repx	0	GLYB117P	117	B		GLY	PRO	6.05235
USER	3h0i_repx	0	GLYB117Q	117	B		GLY	GLN	3.68398
USER	3h0i_repx	0	GLYB117R	117	B		GLY	ARG	3.89679
USER	3h0i_repx	0	GLYB117S	117	B		GLY	SER	3.5133
USER	3h0i_repx	0	GLYB117T	117	B		GLY	THR	4.92983
USER	3h0i_repx	0	GLYB117V	117	B		GLY	VAL	5.5862
USER	3h0i_repx	0	GLYB117W	117	B		GLY	TRP	4.15732
USER	3h0i_repx	0	GLYB117Y	117	B		GLY	TYR	4.07685
USER	3h0i_repx	0	ASPB118A	118	B		ASP	ALA	1.14919
USER	3h0i_repx	0	ASPB118C	118	B		ASP	CYS	1.28321
USER	3h0i_repx	0	ASPB118E	118	B		ASP	GLU	0.451699
USER	3h0i_repx	0	ASPB118F	118	B		ASP	PHE	0.642798
USER	3h0i_repx	0	ASPB118G	118	B		ASP	GLY	1.2791
USER	3h0i_repx	0	ASPB118H	118	B		ASP	HIS	1.14071
USER	3h0i_repx	0	ASPB118I	118	B		ASP	ILE	0.469247
USER	3h0i_repx	0	ASPB118K	118	B		ASP	LYS	0.454849
USER	3h0i_repx	0	ASPB118L	118	B		ASP	LEU	0.731585
USER	3h0i_repx	0	ASPB118M	118	B		ASP	MET	0.181407
USER	3h0i_repx	0	ASPB118N	118	B		ASP	ASN	0.629952
USER	3h0i_repx	0	ASPB118P	118	B		ASP	PRO	1.01293
USER	3h0i_repx	0	ASPB118Q	118	B		ASP	GLN	0.730715
USER	3h0i_repx	0	ASPB118R	118	B		ASP	ARG	0.380742
USER	3h0i_repx	0	ASPB118S	118	B		ASP	SER	0.959412
USER	3h0i_repx	0	ASPB118T	118	B		ASP	THR	1.29967
USER	3h0i_repx	0	ASPB118V	118	B		ASP	VAL	1.26365
USER	3h0i_repx	0	ASPB118W	118	B		ASP	TRP	1.46452
USER	3h0i_repx	0	ASPB118Y	118	B		ASP	TYR	0.803301
USER	3h0i_repx	0	TRPB119A	119	B		TRP	ALA	1.9059
USER	3h0i_repx	0	TRPB119C	119	B		TRP	CYS	1.99544
USER	3h0i_repx	0	TRPB119D	119	B		TRP	ASP	1.84434
USER	3h0i_repx	0	TRPB119E	119	B		TRP	GLU	2.07355
USER	3h0i_repx	0	TRPB119F	119	B		TRP	PHE	0.644332
USER	3h0i_repx	0	TRPB119G	119	B		TRP	GLY	2.03151
USER	3h0i_repx	0	TRPB119H	119	B		TRP	HIS	1.47457
USER	3h0i_repx	0	TRPB119I	119	B		TRP	ILE	1.59676
USER	3h0i_repx	0	TRPB119K	119	B		TRP	LYS	0.818951
USER	3h0i_repx	0	TRPB119L	119	B		TRP	LEU	0.813936
USER	3h0i_repx	0	TRPB119M	119	B		TRP	MET	0.681168
USER	3h0i_repx	0	TRPB119N	119	B		TRP	ASN	1.27137
USER	3h0i_repx	0	TRPB119P	119	B		TRP	PRO	3.62031
USER	3h0i_repx	0	TRPB119Q	119	B		TRP	GLN	1.7054
USER	3h0i_repx	0	TRPB119R	119	B		TRP	ARG	0.389229
USER	3h0i_repx	0	TRPB119S	119	B		TRP	SER	2.06874
USER	3h0i_repx	0	TRPB119T	119	B		TRP	THR	1.55553
USER	3h0i_repx	0	TRPB119V	119	B		TRP	VAL	2.07972
USER	3h0i_repx	0	TRPB119Y	119	B		TRP	TYR	0.371071
USER	3h0i_repx	0	TRPB120A	120	B		TRP	ALA	2.17769
USER	3h0i_repx	0	TRPB120C	120	B		TRP	CYS	2.50967
USER	3h0i_repx	0	TRPB120D	120	B		TRP	ASP	3.61248
USER	3h0i_repx	0	TRPB120E	120	B		TRP	GLU	3.55096
USER	3h0i_repx	0	TRPB120F	120	B		TRP	PHE	1.82497
USER	3h0i_repx	0	TRPB120G	120	B		TRP	GLY	3.22546
USER	3h0i_repx	0	TRPB120H	120	B		TRP	HIS	3.45539
USER	3h0i_repx	0	TRPB120I	120	B		TRP	ILE	1.876
USER	3h0i_repx	0	TRPB120K	120	B		TRP	LYS	2.14811
USER	3h0i_repx	0	TRPB120L	120	B		TRP	LEU	0.691519
USER	3h0i_repx	0	TRPB120M	120	B		TRP	MET	-0.164615
USER	3h0i_repx	0	TRPB120N	120	B		TRP	ASN	3.39239
USER	3h0i_repx	0	TRPB120P	120	B		TRP	PRO	5.57109
USER	3h0i_repx	0	TRPB120Q	120	B		TRP	GLN	2.44728
USER	3h0i_repx	0	TRPB120R	120	B		TRP	ARG	2.37053
USER	3h0i_repx	0	TRPB120S	120	B		TRP	SER	1.88241
USER	3h0i_repx	0	TRPB120T	120	B		TRP	THR	2.25075
USER	3h0i_repx	0	TRPB120V	120	B		TRP	VAL	2.31455
USER	3h0i_repx	0	TRPB120Y	120	B		TRP	TYR	2.24601
USER	3h0i_repx	0	GLUB121A	121	B		GLU	ALA	-0.210302
USER	3h0i_repx	0	GLUB121C	121	B		GLU	CYS	-0.665989
USER	3h0i_repx	0	GLUB121D	121	B		GLU	ASP	1.06309
USER	3h0i_repx	0	GLUB121F	121	B		GLU	PHE	-2.78844
USER	3h0i_repx	0	GLUB121G	121	B		GLU	GLY	1.56221
USER	3h0i_repx	0	GLUB121H	121	B		GLU	HIS	-0.95447
USER	3h0i_repx	0	GLUB121I	121	B		GLU	ILE	-3.32846
USER	3h0i_repx	0	GLUB121K	121	B		GLU	LYS	-0.919425
USER	3h0i_repx	0	GLUB121L	121	B		GLU	LEU	-4.09572
USER	3h0i_repx	0	GLUB121M	121	B		GLU	MET	-4.05179
USER	3h0i_repx	0	GLUB121N	121	B		GLU	ASN	-0.98141
USER	3h0i_repx	0	GLUB121P	121	B		GLU	PRO	0.113493
USER	3h0i_repx	0	GLUB121Q	121	B		GLU	GLN	-1.56654
USER	3h0i_repx	0	GLUB121R	121	B		GLU	ARG	1.61759
USER	3h0i_repx	0	GLUB121S	121	B		GLU	SER	-0.0458751
USER	3h0i_repx	0	GLUB121T	121	B		GLU	THR	-2.4431
USER	3h0i_repx	0	GLUB121V	121	B		GLU	VAL	-2.8168
USER	3h0i_repx	0	GLUB121W	121	B		GLU	TRP	3.06496
USER	3h0i_repx	0	GLUB121Y	121	B		GLU	TYR	0.0386333
USER	3h0i_repx	0	ALAB122C	122	B		ALA	CYS	2.3993
USER	3h0i_repx	0	ALAB122D	122	B		ALA	ASP	6.99236
USER	3h0i_repx	0	ALAB122E	122	B		ALA	GLU	5.66905
USER	3h0i_repx	0	ALAB122F	122	B		ALA	PHE	9.11858
USER	3h0i_repx	0	ALAB122G	122	B		ALA	GLY	1.70603
USER	3h0i_repx	0	ALAB122H	122	B		ALA	HIS	10.6971
USER	3h0i_repx	0	ALAB122I	122	B		ALA	ILE	4.62585
USER	3h0i_repx	0	ALAB122K	122	B		ALA	LYS	9.28364
USER	3h0i_repx	0	ALAB122L	122	B		ALA	LEU	3.50468
USER	3h0i_repx	0	ALAB122M	122	B		ALA	MET	1.29889
USER	3h0i_repx	0	ALAB122N	122	B		ALA	ASN	5.00955
USER	3h0i_repx	0	ALAB122P	122	B		ALA	PRO	6.92108
USER	3h0i_repx	0	ALAB122Q	122	B		ALA	GLN	5.73198
USER	3h0i_repx	0	ALAB122R	122	B		ALA	ARG	8.26371
USER	3h0i_repx	0	ALAB122S	122	B		ALA	SER	1.22913
USER	3h0i_repx	0	ALAB122T	122	B		ALA	THR	1.6723
USER	3h0i_repx	0	ALAB122V	122	B		ALA	VAL	2.17896
USER	3h0i_repx	0	ALAB122W	122	B		ALA	TRP	21.1258
USER	3h0i_repx	0	ALAB122Y	122	B		ALA	TYR	28.5792
USER	3h0i_repx	0	ARGB123A	123	B		ARG	ALA	2.77004
USER	3h0i_repx	0	ARGB123C	123	B		ARG	CYS	2.5668
USER	3h0i_repx	0	ARGB123D	123	B		ARG	ASP	5.65381
USER	3h0i_repx	0	ARGB123E	123	B		ARG	GLU	4.26584
USER	3h0i_repx	0	ARGB123F	123	B		ARG	PHE	7.29416
USER	3h0i_repx	0	ARGB123G	123	B		ARG	GLY	4.57951
USER	3h0i_repx	0	ARGB123H	123	B		ARG	HIS	4.2386
USER	3h0i_repx	0	ARGB123I	123	B		ARG	ILE	0.491986
USER	3h0i_repx	0	ARGB123K	123	B		ARG	LYS	1.17926
USER	3h0i_repx	0	ARGB123L	123	B		ARG	LEU	0.496822
USER	3h0i_repx	0	ARGB123M	123	B		ARG	MET	-0.310423
USER	3h0i_repx	0	ARGB123N	123	B		ARG	ASN	4.29302
USER	3h0i_repx	0	ARGB123P	123	B		ARG	PRO	6.93175
USER	3h0i_repx	0	ARGB123Q	123	B		ARG	GLN	1.98291
USER	3h0i_repx	0	ARGB123S	123	B		ARG	SER	3.4739
USER	3h0i_repx	0	ARGB123T	123	B		ARG	THR	2.50124
USER	3h0i_repx	0	ARGB123V	123	B		ARG	VAL	1.1812
USER	3h0i_repx	0	ARGB123W	123	B		ARG	TRP	5.48249
USER	3h0i_repx	0	ARGB123Y	123	B		ARG	TYR	7.04183
USER	3h0i_repx	0	SERB124A	124	B		SER	ALA	0.554998
USER	3h0i_repx	0	SERB124C	124	B		SER	CYS	2.72837
USER	3h0i_repx	0	SERB124D	124	B		SER	ASP	8.47679
USER	3h0i_repx	0	SERB124E	124	B		SER	GLU	4.22684
USER	3h0i_repx	0	SERB124F	124	B		SER	PHE	9.89437
USER	3h0i_repx	0	SERB124G	124	B		SER	GLY	1.97854
USER	3h0i_repx	0	SERB124H	124	B		SER	HIS	4.73269
USER	3h0i_repx	0	SERB124I	124	B		SER	ILE	0.332467
USER	3h0i_repx	0	SERB124K	124	B		SER	LYS	-1.19508
USER	3h0i_repx	0	SERB124L	124	B		SER	LEU	1.67455
USER	3h0i_repx	0	SERB124M	124	B		SER	MET	-0.733149
USER	3h0i_repx	0	SERB124N	124	B		SER	ASN	4.01454
USER	3h0i_repx	0	SERB124P	124	B		SER	PRO	1.26963
USER	3h0i_repx	0	SERB124Q	124	B		SER	GLN	0.37253
USER	3h0i_repx	0	SERB124R	124	B		SER	ARG	0.867504
USER	3h0i_repx	0	SERB124T	124	B		SER	THR	1.40475
USER	3h0i_repx	0	SERB124V	124	B		SER	VAL	-0.775655
USER	3h0i_repx	0	SERB124W	124	B		SER	TRP	17.2207
USER	3h0i_repx	0	SERB124Y	124	B		SER	TYR	11.5226
USER	3h0i_repx	0	LEUB125A	125	B		LEU	ALA	1.93731
USER	3h0i_repx	0	LEUB125C	125	B		LEU	CYS	1.6308
USER	3h0i_repx	0	LEUB125D	125	B		LEU	ASP	2.20521
USER	3h0i_repx	0	LEUB125E	125	B		LEU	GLU	1.83681
USER	3h0i_repx	0	LEUB125F	125	B		LEU	PHE	2.28831
USER	3h0i_repx	0	LEUB125G	125	B		LEU	GLY	2.52222
USER	3h0i_repx	0	LEUB125H	125	B		LEU	HIS	1.86259
USER	3h0i_repx	0	LEUB125I	125	B		LEU	ILE	1.03408
USER	3h0i_repx	0	LEUB125K	125	B		LEU	LYS	0.915912
USER	3h0i_repx	0	LEUB125M	125	B		LEU	MET	0.85912
USER	3h0i_repx	0	LEUB125N	125	B		LEU	ASN	1.47212
USER	3h0i_repx	0	LEUB125P	125	B		LEU	PRO	5.31372
USER	3h0i_repx	0	LEUB125Q	125	B		LEU	GLN	1.14683
USER	3h0i_repx	0	LEUB125R	125	B		LEU	ARG	1.46564
USER	3h0i_repx	0	LEUB125S	125	B		LEU	SER	2.05596
USER	3h0i_repx	0	LEUB125T	125	B		LEU	THR	1.75494
USER	3h0i_repx	0	LEUB125V	125	B		LEU	VAL	1.50668
USER	3h0i_repx	0	LEUB125W	125	B		LEU	TRP	2.73931
USER	3h0i_repx	0	LEUB125Y	125	B		LEU	TYR	2.49746
USER	3h0i_repx	0	THRB126A	126	B		THR	ALA	-0.331292
USER	3h0i_repx	0	THRB126C	126	B		THR	CYS	-0.0752411
USER	3h0i_repx	0	THRB126D	126	B		THR	ASP	-0.0249048
USER	3h0i_repx	0	THRB126E	126	B		THR	GLU	-0.590038
USER	3h0i_repx	0	THRB126F	126	B		THR	PHE	-0.865739
USER	3h0i_repx	0	THRB126G	126	B		THR	GLY	0.0812093
USER	3h0i_repx	0	THRB126H	126	B		THR	HIS	-0.409735
USER	3h0i_repx	0	THRB126I	126	B		THR	ILE	-0.735796
USER	3h0i_repx	0	THRB126K	126	B		THR	LYS	-0.619976
USER	3h0i_repx	0	THRB126L	126	B		THR	LEU	-0.678189
USER	3h0i_repx	0	THRB126M	126	B		THR	MET	-0.589919
USER	3h0i_repx	0	THRB126N	126	B		THR	ASN	-0.440435
USER	3h0i_repx	0	THRB126P	126	B		THR	PRO	-0.384972
USER	3h0i_repx	0	THRB126Q	126	B		THR	GLN	-1.14738
USER	3h0i_repx	0	THRB126R	126	B		THR	ARG	-0.436368
USER	3h0i_repx	0	THRB126S	126	B		THR	SER	0.198661
USER	3h0i_repx	0	THRB126V	126	B		THR	VAL	-0.488342
USER	3h0i_repx	0	THRB126W	126	B		THR	TRP	-0.494
USER	3h0i_repx	0	THRB126Y	126	B		THR	TYR	-0.817228
USER	3h0i_repx	0	THRB127A	127	B		THR	ALA	0.941353
USER	3h0i_repx	0	THRB127C	127	B		THR	CYS	1.13588
USER	3h0i_repx	0	THRB127D	127	B		THR	ASP	0.783168
USER	3h0i_repx	0	THRB127E	127	B		THR	GLU	0.423578
USER	3h0i_repx	0	THRB127F	127	B		THR	PHE	-0.105093
USER	3h0i_repx	0	THRB127G	127	B		THR	GLY	0.653464
USER	3h0i_repx	0	THRB127H	127	B		THR	HIS	0.443354
USER	3h0i_repx	0	THRB127I	127	B		THR	ILE	-0.0838264
USER	3h0i_repx	0	THRB127K	127	B		THR	LYS	-0.0642731
USER	3h0i_repx	0	THRB127L	127	B		THR	LEU	-0.0149163
USER	3h0i_repx	0	THRB127M	127	B		THR	MET	-0.291218
USER	3h0i_repx	0	THRB127N	127	B		THR	ASN	0.91145
USER	3h0i_repx	0	THRB127P	127	B		THR	PRO	2.22367
USER	3h0i_repx	0	THRB127Q	127	B		THR	GLN	-0.105982
USER	3h0i_repx	0	THRB127R	127	B		THR	ARG	-1.86358
USER	3h0i_repx	0	THRB127S	127	B		THR	SER	-0.165848
USER	3h0i_repx	0	THRB127V	127	B		THR	VAL	0.543828
USER	3h0i_repx	0	THRB127W	127	B		THR	TRP	0.00398317
USER	3h0i_repx	0	THRB127Y	127	B		THR	TYR	-0.0710888
USER	3h0i_repx	0	GLYB128A	128	B		GLY	ALA	3.59297
USER	3h0i_repx	0	GLYB128C	128	B		GLY	CYS	3.28487
USER	3h0i_repx	0	GLYB128D	128	B		GLY	ASP	2.76222
USER	3h0i_repx	0	GLYB128E	128	B		GLY	GLU	2.8188
USER	3h0i_repx	0	GLYB128F	128	B		GLY	PHE	4.3599
USER	3h0i_repx	0	GLYB128H	128	B		GLY	HIS	3.5902
USER	3h0i_repx	0	GLYB128I	128	B		GLY	ILE	5.14767
USER	3h0i_repx	0	GLYB128K	128	B		GLY	LYS	3.25053
USER	3h0i_repx	0	GLYB128L	128	B		GLY	LEU	3.23243
USER	3h0i_repx	0	GLYB128M	128	B		GLY	MET	2.85828
USER	3h0i_repx	0	GLYB128N	128	B		GLY	ASN	2.49286
USER	3h0i_repx	0	GLYB128P	128	B		GLY	PRO	5.83253
USER	3h0i_repx	0	GLYB128Q	128	B		GLY	GLN	3.03656
USER	3h0i_repx	0	GLYB128R	128	B		GLY	ARG	3.08096
USER	3h0i_repx	0	GLYB128S	128	B		GLY	SER	3.61253
USER	3h0i_repx	0	GLYB128T	128	B		GLY	THR	4.30422
USER	3h0i_repx	0	GLYB128V	128	B		GLY	VAL	5.53959
USER	3h0i_repx	0	GLYB128W	128	B		GLY	TRP	3.68705
USER	3h0i_repx	0	GLYB128Y	128	B		GLY	TYR	4.31736
USER	3h0i_repx	0	GLUB129A	129	B		GLU	ALA	0.403442
USER	3h0i_repx	0	GLUB129C	129	B		GLU	CYS	1.03729
USER	3h0i_repx	0	GLUB129D	129	B		GLU	ASP	0.590571
USER	3h0i_repx	0	GLUB129F	129	B		GLU	PHE	0.524844
USER	3h0i_repx	0	GLUB129G	129	B		GLU	GLY	1.35894
USER	3h0i_repx	0	GLUB129H	129	B		GLU	HIS	0.908823
USER	3h0i_repx	0	GLUB129I	129	B		GLU	ILE	0.456335
USER	3h0i_repx	0	GLUB129K	129	B		GLU	LYS	0.226493
USER	3h0i_repx	0	GLUB129L	129	B		GLU	LEU	0.155468
USER	3h0i_repx	0	GLUB129M	129	B		GLU	MET	-0.110448
USER	3h0i_repx	0	GLUB129N	129	B		GLU	ASN	1.30552
USER	3h0i_repx	0	GLUB129P	129	B		GLU	PRO	4.79164
USER	3h0i_repx	0	GLUB129Q	129	B		GLU	GLN	0.397867
USER	3h0i_repx	0	GLUB129R	129	B		GLU	ARG	0.29608
USER	3h0i_repx	0	GLUB129S	129	B		GLU	SER	0.956627
USER	3h0i_repx	0	GLUB129T	129	B		GLU	THR	0.801236
USER	3h0i_repx	0	GLUB129V	129	B		GLU	VAL	0.858609
USER	3h0i_repx	0	GLUB129W	129	B		GLU	TRP	0.646251
USER	3h0i_repx	0	GLUB129Y	129	B		GLU	TYR	0.535842
USER	3h0i_repx	0	THRB130A	130	B		THR	ALA	0.950275
USER	3h0i_repx	0	THRB130C	130	B		THR	CYS	0.592527
USER	3h0i_repx	0	THRB130D	130	B		THR	ASP	5.70783
USER	3h0i_repx	0	THRB130E	130	B		THR	GLU	5.32577
USER	3h0i_repx	0	THRB130F	130	B		THR	PHE	12.557
USER	3h0i_repx	0	THRB130G	130	B		THR	GLY	2.46984
USER	3h0i_repx	0	THRB130H	130	B		THR	HIS	13.2259
USER	3h0i_repx	0	THRB130I	130	B		THR	ILE	0.39143
USER	3h0i_repx	0	THRB130K	130	B		THR	LYS	4.51263
USER	3h0i_repx	0	THRB130L	130	B		THR	LEU	-1.43752
USER	3h0i_repx	0	THRB130M	130	B		THR	MET	1.77837
USER	3h0i_repx	0	THRB130N	130	B		THR	ASN	3.52344
USER	3h0i_repx	0	THRB130P	130	B		THR	PRO	1.93526
USER	3h0i_repx	0	THRB130Q	130	B		THR	GLN	5.29784
USER	3h0i_repx	0	THRB130R	130	B		THR	ARG	9.27639
USER	3h0i_repx	0	THRB130S	130	B		THR	SER	0.824921
USER	3h0i_repx	0	THRB130V	130	B		THR	VAL	-1.49801
USER	3h0i_repx	0	THRB130W	130	B		THR	TRP	20.5933
USER	3h0i_repx	0	THRB130Y	130	B		THR	TYR	15.231
USER	3h0i_repx	0	GLYB131A	131	B		GLY	ALA	4.30786
USER	3h0i_repx	0	GLYB131C	131	B		GLY	CYS	6.01571
USER	3h0i_repx	0	GLYB131D	131	B		GLY	ASP	12.0993
USER	3h0i_repx	0	GLYB131E	131	B		GLY	GLU	9.22173
USER	3h0i_repx	0	GLYB131F	131	B		GLY	PHE	11.4212
USER	3h0i_repx	0	GLYB131H	131	B		GLY	HIS	13.3989
USER	3h0i_repx	0	GLYB131I	131	B		GLY	ILE	13.2074
USER	3h0i_repx	0	GLYB131K	131	B		GLY	LYS	5.86022
USER	3h0i_repx	0	GLYB131L	131	B		GLY	LEU	7.99955
USER	3h0i_repx	0	GLYB131M	131	B		GLY	MET	6.19027
USER	3h0i_repx	0	GLYB131N	131	B		GLY	ASN	9.83305
USER	3h0i_repx	0	GLYB131P	131	B		GLY	PRO	9.89787
USER	3h0i_repx	0	GLYB131Q	131	B		GLY	GLN	8.4445
USER	3h0i_repx	0	GLYB131R	131	B		GLY	ARG	7.65195
USER	3h0i_repx	0	GLYB131S	131	B		GLY	SER	6.81728
USER	3h0i_repx	0	GLYB131T	131	B		GLY	THR	11.7324
USER	3h0i_repx	0	GLYB131V	131	B		GLY	VAL	10.1257
USER	3h0i_repx	0	GLYB131W	131	B		GLY	TRP	11.4093
USER	3h0i_repx	0	GLYB131Y	131	B		GLY	TYR	10.2133
USER	3h0i_repx	0	TYRB132A	132	B		TYR	ALA	1.13419
USER	3h0i_repx	0	TYRB132C	132	B		TYR	CYS	1.0965
USER	3h0i_repx	0	TYRB132D	132	B		TYR	ASP	3.93927
USER	3h0i_repx	0	TYRB132E	132	B		TYR	GLU	2.65169
USER	3h0i_repx	0	TYRB132F	132	B		TYR	PHE	0.0131868
USER	3h0i_repx	0	TYRB132G	132	B		TYR	GLY	2.00561
USER	3h0i_repx	0	TYRB132H	132	B		TYR	HIS	0.0311972
USER	3h0i_repx	0	TYRB132I	132	B		TYR	ILE	0.303681
USER	3h0i_repx	0	TYRB132K	132	B		TYR	LYS	0.129032
USER	3h0i_repx	0	TYRB132L	132	B		TYR	LEU	0.196178
USER	3h0i_repx	0	TYRB132M	132	B		TYR	MET	0.208031
USER	3h0i_repx	0	TYRB132N	132	B		TYR	ASN	1.17926
USER	3h0i_repx	0	TYRB132P	132	B		TYR	PRO	2.10135
USER	3h0i_repx	0	TYRB132Q	132	B		TYR	GLN	0.652486
USER	3h0i_repx	0	TYRB132R	132	B		TYR	ARG	-0.920129
USER	3h0i_repx	0	TYRB132S	132	B		TYR	SER	2.31233
USER	3h0i_repx	0	TYRB132T	132	B		TYR	THR	1.87233
USER	3h0i_repx	0	TYRB132V	132	B		TYR	VAL	0.702654
USER	3h0i_repx	0	TYRB132W	132	B		TYR	TRP	0.736451
USER	3h0i_repx	0	ILEB133A	133	B		ILE	ALA	3.89964
USER	3h0i_repx	0	ILEB133C	133	B		ILE	CYS	3.1328
USER	3h0i_repx	0	ILEB133D	133	B		ILE	ASP	6.72782
USER	3h0i_repx	0	ILEB133E	133	B		ILE	GLU	4.94201
USER	3h0i_repx	0	ILEB133F	133	B		ILE	PHE	6.23973
USER	3h0i_repx	0	ILEB133G	133	B		ILE	GLY	5.65129
USER	3h0i_repx	0	ILEB133H	133	B		ILE	HIS	5.28226
USER	3h0i_repx	0	ILEB133K	133	B		ILE	LYS	9.78238
USER	3h0i_repx	0	ILEB133L	133	B		ILE	LEU	1.5782
USER	3h0i_repx	0	ILEB133M	133	B		ILE	MET	2.65476
USER	3h0i_repx	0	ILEB133N	133	B		ILE	ASN	4.49692
USER	3h0i_repx	0	ILEB133P	133	B		ILE	PRO	6.60635
USER	3h0i_repx	0	ILEB133Q	133	B		ILE	GLN	3.89754
USER	3h0i_repx	0	ILEB133R	133	B		ILE	ARG	8.93008
USER	3h0i_repx	0	ILEB133S	133	B		ILE	SER	4.49224
USER	3h0i_repx	0	ILEB133T	133	B		ILE	THR	2.6936
USER	3h0i_repx	0	ILEB133V	133	B		ILE	VAL	0.900875
USER	3h0i_repx	0	ILEB133W	133	B		ILE	TRP	14.9329
USER	3h0i_repx	0	ILEB133Y	133	B		ILE	TYR	10.1976
USER	3h0i_repx	0	PROB134A	134	B		PRO	ALA	3.048
USER	3h0i_repx	0	PROB134C	134	B		PRO	CYS	3.26982
USER	3h0i_repx	0	PROB134D	134	B		PRO	ASP	3.82938
USER	3h0i_repx	0	PROB134E	134	B		PRO	GLU	3.58216
USER	3h0i_repx	0	PROB134F	134	B		PRO	PHE	0.941528
USER	3h0i_repx	0	PROB134G	134	B		PRO	GLY	4.4476
USER	3h0i_repx	0	PROB134H	134	B		PRO	HIS	3.28232
USER	3h0i_repx	0	PROB134I	134	B		PRO	ILE	1.4518
USER	3h0i_repx	0	PROB134K	134	B		PRO	LYS	1.65315
USER	3h0i_repx	0	PROB134L	134	B		PRO	LEU	1.3934
USER	3h0i_repx	0	PROB134M	134	B		PRO	MET	1.77768
USER	3h0i_repx	0	PROB134N	134	B		PRO	ASN	3.43992
USER	3h0i_repx	0	PROB134Q	134	B		PRO	GLN	3.24974
USER	3h0i_repx	0	PROB134R	134	B		PRO	ARG	0.818497
USER	3h0i_repx	0	PROB134S	134	B		PRO	SER	4.36037
USER	3h0i_repx	0	PROB134T	134	B		PRO	THR	3.73057
USER	3h0i_repx	0	PROB134V	134	B		PRO	VAL	2.13503
USER	3h0i_repx	0	PROB134W	134	B		PRO	TRP	2.41257
USER	3h0i_repx	0	PROB134Y	134	B		PRO	TYR	1.85698
USER	3h0i_repx	0	SERB135A	135	B		SER	ALA	-0.867322
USER	3h0i_repx	0	SERB135C	135	B		SER	CYS	0.00392841
USER	3h0i_repx	0	SERB135D	135	B		SER	ASP	1.50699
USER	3h0i_repx	0	SERB135E	135	B		SER	GLU	0.637492
USER	3h0i_repx	0	SERB135F	135	B		SER	PHE	0.407782
USER	3h0i_repx	0	SERB135G	135	B		SER	GLY	0.489143
USER	3h0i_repx	0	SERB135H	135	B		SER	HIS	0.534215
USER	3h0i_repx	0	SERB135I	135	B		SER	ILE	0.821759
USER	3h0i_repx	0	SERB135K	135	B		SER	LYS	-0.896002
USER	3h0i_repx	0	SERB135L	135	B		SER	LEU	-1.31004
USER	3h0i_repx	0	SERB135M	135	B		SER	MET	-1.42975
USER	3h0i_repx	0	SERB135N	135	B		SER	ASN	0.3104
USER	3h0i_repx	0	SERB135P	135	B		SER	PRO	4.53917
USER	3h0i_repx	0	SERB135Q	135	B		SER	GLN	-0.118574
USER	3h0i_repx	0	SERB135R	135	B		SER	ARG	-0.606767
USER	3h0i_repx	0	SERB135T	135	B		SER	THR	0.354753
USER	3h0i_repx	0	SERB135V	135	B		SER	VAL	0.379284
USER	3h0i_repx	0	SERB135W	135	B		SER	TRP	0.0670696
USER	3h0i_repx	0	SERB135Y	135	B		SER	TYR	-0.733342
USER	3h0i_repx	0	ASNB136A	136	B		ASN	ALA	0.360316
USER	3h0i_repx	0	ASNB136C	136	B		ASN	CYS	0.275209
USER	3h0i_repx	0	ASNB136D	136	B		ASN	ASP	0.452027
USER	3h0i_repx	0	ASNB136E	136	B		ASN	GLU	-0.0444043
USER	3h0i_repx	0	ASNB136F	136	B		ASN	PHE	-0.906238
USER	3h0i_repx	0	ASNB136G	136	B		ASN	GLY	0.410648
USER	3h0i_repx	0	ASNB136H	136	B		ASN	HIS	0.712222
USER	3h0i_repx	0	ASNB136I	136	B		ASN	ILE	0.0625871
USER	3h0i_repx	0	ASNB136K	136	B		ASN	LYS	-0.409467
USER	3h0i_repx	0	ASNB136L	136	B		ASN	LEU	-0.52881
USER	3h0i_repx	0	ASNB136M	136	B		ASN	MET	-0.895456
USER	3h0i_repx	0	ASNB136P	136	B		ASN	PRO	-0.0310077
USER	3h0i_repx	0	ASNB136Q	136	B		ASN	GLN	-0.378236
USER	3h0i_repx	0	ASNB136R	136	B		ASN	ARG	-0.33856
USER	3h0i_repx	0	ASNB136S	136	B		ASN	SER	0.55291
USER	3h0i_repx	0	ASNB136T	136	B		ASN	THR	0.892961
USER	3h0i_repx	0	ASNB136V	136	B		ASN	VAL	0.330031
USER	3h0i_repx	0	ASNB136W	136	B		ASN	TRP	0.416482
USER	3h0i_repx	0	ASNB136Y	136	B		ASN	TYR	0.390505
USER	3h0i_repx	0	TYRB137A	137	B		TYR	ALA	1.83341
USER	3h0i_repx	0	TYRB137C	137	B		TYR	CYS	2.03026
USER	3h0i_repx	0	TYRB137D	137	B		TYR	ASP	3.09694
USER	3h0i_repx	0	TYRB137E	137	B		TYR	GLU	2.64373
USER	3h0i_repx	0	TYRB137F	137	B		TYR	PHE	-0.125036
USER	3h0i_repx	0	TYRB137G	137	B		TYR	GLY	3.03978
USER	3h0i_repx	0	TYRB137H	137	B		TYR	HIS	1.97711
USER	3h0i_repx	0	TYRB137I	137	B		TYR	ILE	2.98688
USER	3h0i_repx	0	TYRB137K	137	B		TYR	LYS	1.37909
USER	3h0i_repx	0	TYRB137L	137	B		TYR	LEU	0.812937
USER	3h0i_repx	0	TYRB137M	137	B		TYR	MET	0.732022
USER	3h0i_repx	0	TYRB137N	137	B		TYR	ASN	2.37036
USER	3h0i_repx	0	TYRB137P	137	B		TYR	PRO	4.99104
USER	3h0i_repx	0	TYRB137Q	137	B		TYR	GLN	2.704
USER	3h0i_repx	0	TYRB137R	137	B		TYR	ARG	1.40379
USER	3h0i_repx	0	TYRB137S	137	B		TYR	SER	2.00083
USER	3h0i_repx	0	TYRB137T	137	B		TYR	THR	3.58634
USER	3h0i_repx	0	TYRB137V	137	B		TYR	VAL	3.06008
USER	3h0i_repx	0	TYRB137W	137	B		TYR	TRP	2.06909
USER	3h0i_repx	0	VALB138A	138	B		VAL	ALA	2.60483
USER	3h0i_repx	0	VALB138C	138	B		VAL	CYS	1.92124
USER	3h0i_repx	0	VALB138D	138	B		VAL	ASP	5.22107
USER	3h0i_repx	0	VALB138E	138	B		VAL	GLU	5.69027
USER	3h0i_repx	0	VALB138F	138	B		VAL	PHE	6.08654
USER	3h0i_repx	0	VALB138G	138	B		VAL	GLY	3.93702
USER	3h0i_repx	0	VALB138H	138	B		VAL	HIS	8.53269
USER	3h0i_repx	0	VALB138I	138	B		VAL	ILE	-0.906658
USER	3h0i_repx	0	VALB138K	138	B		VAL	LYS	7.95987
USER	3h0i_repx	0	VALB138L	138	B		VAL	LEU	2.09779
USER	3h0i_repx	0	VALB138M	138	B		VAL	MET	1.37188
USER	3h0i_repx	0	VALB138N	138	B		VAL	ASN	3.6544
USER	3h0i_repx	0	VALB138P	138	B		VAL	PRO	6.66692
USER	3h0i_repx	0	VALB138Q	138	B		VAL	GLN	5.14649
USER	3h0i_repx	0	VALB138R	138	B		VAL	ARG	5.87121
USER	3h0i_repx	0	VALB138S	138	B		VAL	SER	3.27527
USER	3h0i_repx	0	VALB138T	138	B		VAL	THR	1.95608
USER	3h0i_repx	0	VALB138W	138	B		VAL	TRP	22.0478
USER	3h0i_repx	0	VALB138Y	138	B		VAL	TYR	17.8841
USER	3h0i_repx	0	ALAB139C	139	B		ALA	CYS	-0.282111
USER	3h0i_repx	0	ALAB139D	139	B		ALA	ASP	0.446311
USER	3h0i_repx	0	ALAB139E	139	B		ALA	GLU	-0.616485
USER	3h0i_repx	0	ALAB139F	139	B		ALA	PHE	-0.922607
USER	3h0i_repx	0	ALAB139G	139	B		ALA	GLY	0.840006
USER	3h0i_repx	0	ALAB139H	139	B		ALA	HIS	-0.594218
USER	3h0i_repx	0	ALAB139I	139	B		ALA	ILE	-0.978202
USER	3h0i_repx	0	ALAB139K	139	B		ALA	LYS	-1.4952
USER	3h0i_repx	0	ALAB139L	139	B		ALA	LEU	-0.677062
USER	3h0i_repx	0	ALAB139M	139	B		ALA	MET	-1.77978
USER	3h0i_repx	0	ALAB139N	139	B		ALA	ASN	-0.513895
USER	3h0i_repx	0	ALAB139P	139	B		ALA	PRO	2.95088
USER	3h0i_repx	0	ALAB139Q	139	B		ALA	GLN	-1.05618
USER	3h0i_repx	0	ALAB139R	139	B		ALA	ARG	-2.37067
USER	3h0i_repx	0	ALAB139S	139	B		ALA	SER	-0.047951
USER	3h0i_repx	0	ALAB139T	139	B		ALA	THR	-0.35216
USER	3h0i_repx	0	ALAB139V	139	B		ALA	VAL	-0.526269
USER	3h0i_repx	0	ALAB139W	139	B		ALA	TRP	-0.680332
USER	3h0i_repx	0	ALAB139Y	139	B		ALA	TYR	-0.763552
USER	3h0i_repx	0	PROB140A	140	B		PRO	ALA	1.49953
USER	3h0i_repx	0	PROB140C	140	B		PRO	CYS	1.89143
USER	3h0i_repx	0	PROB140D	140	B		PRO	ASP	1.76389
USER	3h0i_repx	0	PROB140E	140	B		PRO	GLU	1.01866
USER	3h0i_repx	0	PROB140F	140	B		PRO	PHE	1.74428
USER	3h0i_repx	0	PROB140G	140	B		PRO	GLY	2.13074
USER	3h0i_repx	0	PROB140H	140	B		PRO	HIS	1.92088
USER	3h0i_repx	0	PROB140I	140	B		PRO	ILE	3.38173
USER	3h0i_repx	0	PROB140K	140	B		PRO	LYS	1.38935
USER	3h0i_repx	0	PROB140L	140	B		PRO	LEU	1.01424
USER	3h0i_repx	0	PROB140M	140	B		PRO	MET	1.31012
USER	3h0i_repx	0	PROB140N	140	B		PRO	ASN	1.89529
USER	3h0i_repx	0	PROB140Q	140	B		PRO	GLN	1.70249
USER	3h0i_repx	0	PROB140R	140	B		PRO	ARG	1.19086
USER	3h0i_repx	0	PROB140S	140	B		PRO	SER	2.28099
USER	3h0i_repx	0	PROB140T	140	B		PRO	THR	2.47534
USER	3h0i_repx	0	PROB140V	140	B		PRO	VAL	2.12327
USER	3h0i_repx	0	PROB140W	140	B		PRO	TRP	1.51808
USER	3h0i_repx	0	PROB140Y	140	B		PRO	TYR	1.7129
USER	3h0i_repx	0	VALB141A	141	B		VAL	ALA	0.877944
USER	3h0i_repx	0	VALB141C	141	B		VAL	CYS	0.304453
USER	3h0i_repx	0	VALB141D	141	B		VAL	ASP	1.52408
USER	3h0i_repx	0	VALB141E	141	B		VAL	GLU	1.0109
USER	3h0i_repx	0	VALB141F	141	B		VAL	PHE	0.174351
USER	3h0i_repx	0	VALB141G	141	B		VAL	GLY	1.89753
USER	3h0i_repx	0	VALB141H	141	B		VAL	HIS	1.69017
USER	3h0i_repx	0	VALB141I	141	B		VAL	ILE	0.455296
USER	3h0i_repx	0	VALB141K	141	B		VAL	LYS	0.595589
USER	3h0i_repx	0	VALB141L	141	B		VAL	LEU	0.539127
USER	3h0i_repx	0	VALB141M	141	B		VAL	MET	0.163356
USER	3h0i_repx	0	VALB141N	141	B		VAL	ASN	0.788799
USER	3h0i_repx	0	VALB141P	141	B		VAL	PRO	6.51306
USER	3h0i_repx	0	VALB141Q	141	B		VAL	GLN	0.888393
USER	3h0i_repx	0	VALB141R	141	B		VAL	ARG	0.637161
USER	3h0i_repx	0	VALB141S	141	B		VAL	SER	1.59087
USER	3h0i_repx	0	VALB141T	141	B		VAL	THR	0.480996
USER	3h0i_repx	0	VALB141W	141	B		VAL	TRP	0.994358
USER	3h0i_repx	0	VALB141Y	141	B		VAL	TYR	0.346493
USER	3h0i_repx	0	ASPB142A	142	B		ASP	ALA	0.000717936
USER	3h0i_repx	0	ASPB142C	142	B		ASP	CYS	-0.0610341
USER	3h0i_repx	0	ASPB142E	142	B		ASP	GLU	-0.00482854
USER	3h0i_repx	0	ASPB142F	142	B		ASP	PHE	0.0394188
USER	3h0i_repx	0	ASPB142G	142	B		ASP	GLY	-0.00897558
USER	3h0i_repx	0	ASPB142H	142	B		ASP	HIS	0.0602979
USER	3h0i_repx	0	ASPB142I	142	B		ASP	ILE	0.225636
USER	3h0i_repx	0	ASPB142K	142	B		ASP	LYS	0.0280149
USER	3h0i_repx	0	ASPB142L	142	B		ASP	LEU	0.0525686
USER	3h0i_repx	0	ASPB142M	142	B		ASP	MET	-0.0369305
USER	3h0i_repx	0	ASPB142N	142	B		ASP	ASN	0.0015437
USER	3h0i_repx	0	ASPB142P	142	B		ASP	PRO	-0.439077
USER	3h0i_repx	0	ASPB142Q	142	B		ASP	GLN	0.0377734
USER	3h0i_repx	0	ASPB142R	142	B		ASP	ARG	-0.190839
USER	3h0i_repx	0	ASPB142S	142	B		ASP	SER	0.149179
USER	3h0i_repx	0	ASPB142T	142	B		ASP	THR	0.000495495
USER	3h0i_repx	0	ASPB142V	142	B		ASP	VAL	0.10888
USER	3h0i_repx	0	ASPB142W	142	B		ASP	TRP	-0.145236
USER	3h0i_repx	0	ASPB142Y	142	B		ASP	TYR	0.0160017
