## Supplementary material for "Validating folding energy estimates as a method for variant interpretation": p06241_3ua6_ddg_background.csv

source	pdb	score	pdb_mut	pdb_rid	pdb_chain	gene_no	mut_from	mut_to	ddg
USER	3ua6_repx	0	THRA85A	85	A		THR	ALA	0.638287
USER	3ua6_repx	0	THRA85C	85	A		THR	CYS	-0.184057
USER	3ua6_repx	0	THRA85D	85	A		THR	ASP	0.657551
USER	3ua6_repx	0	THRA85E	85	A		THR	GLU	0.368586
USER	3ua6_repx	0	THRA85F	85	A		THR	PHE	0.230191
USER	3ua6_repx	0	THRA85G	85	A		THR	GLY	0.925651
USER	3ua6_repx	0	THRA85H	85	A		THR	HIS	0.793624
USER	3ua6_repx	0	THRA85I	85	A		THR	ILE	-0.70098
USER	3ua6_repx	0	THRA85K	85	A		THR	LYS	-0.417153
USER	3ua6_repx	0	THRA85L	85	A		THR	LEU	-0.713904
USER	3ua6_repx	0	THRA85M	85	A		THR	MET	-1.05917
USER	3ua6_repx	0	THRA85N	85	A		THR	ASN	0.655439
USER	3ua6_repx	0	THRA85P	85	A		THR	PRO	0.908279
USER	3ua6_repx	0	THRA85Q	85	A		THR	GLN	0.134118
USER	3ua6_repx	0	THRA85R	85	A		THR	ARG	-0.0959918
USER	3ua6_repx	0	THRA85S	85	A		THR	SER	0.562562
USER	3ua6_repx	0	THRA85V	85	A		THR	VAL	-0.0213813
USER	3ua6_repx	0	THRA85W	85	A		THR	TRP	0.0987184
USER	3ua6_repx	0	THRA85Y	85	A		THR	TYR	0.853469
USER	3ua6_repx	0	LEUA86A	86	A		LEU	ALA	1.76111
USER	3ua6_repx	0	LEUA86C	86	A		LEU	CYS	1.3718
USER	3ua6_repx	0	LEUA86D	86	A		LEU	ASP	2.0043
USER	3ua6_repx	0	LEUA86E	86	A		LEU	GLU	1.33971
USER	3ua6_repx	0	LEUA86F	86	A		LEU	PHE	0.514555
USER	3ua6_repx	0	LEUA86G	86	A		LEU	GLY	2.80908
USER	3ua6_repx	0	LEUA86H	86	A		LEU	HIS	1.35219
USER	3ua6_repx	0	LEUA86I	86	A		LEU	ILE	2.06231
USER	3ua6_repx	0	LEUA86K	86	A		LEU	LYS	0.629131
USER	3ua6_repx	0	LEUA86M	86	A		LEU	MET	0.0278567
USER	3ua6_repx	0	LEUA86N	86	A		LEU	ASN	1.27568
USER	3ua6_repx	0	LEUA86P	86	A		LEU	PRO	1.09281
USER	3ua6_repx	0	LEUA86Q	86	A		LEU	GLN	1.13129
USER	3ua6_repx	0	LEUA86R	86	A		LEU	ARG	1.32916
USER	3ua6_repx	0	LEUA86S	86	A		LEU	SER	2.40849
USER	3ua6_repx	0	LEUA86T	86	A		LEU	THR	2.65072
USER	3ua6_repx	0	LEUA86V	86	A		LEU	VAL	2.42797
USER	3ua6_repx	0	LEUA86W	86	A		LEU	TRP	1.06255
USER	3ua6_repx	0	LEUA86Y	86	A		LEU	TYR	0.631166
USER	3ua6_repx	0	PHEA87A	87	A		PHE	ALA	3.73375
USER	3ua6_repx	0	PHEA87C	87	A		PHE	CYS	3.32291
USER	3ua6_repx	0	PHEA87D	87	A		PHE	ASP	5.95337
USER	3ua6_repx	0	PHEA87E	87	A		PHE	GLU	5.18717
USER	3ua6_repx	0	PHEA87G	87	A		PHE	GLY	5.19214
USER	3ua6_repx	0	PHEA87H	87	A		PHE	HIS	3.05668
USER	3ua6_repx	0	PHEA87I	87	A		PHE	ILE	4.28459
USER	3ua6_repx	0	PHEA87K	87	A		PHE	LYS	2.85324
USER	3ua6_repx	0	PHEA87L	87	A		PHE	LEU	2.56367
USER	3ua6_repx	0	PHEA87M	87	A		PHE	MET	0.906831
USER	3ua6_repx	0	PHEA87N	87	A		PHE	ASN	4.37343
USER	3ua6_repx	0	PHEA87P	87	A		PHE	PRO	5.82191
USER	3ua6_repx	0	PHEA87Q	87	A		PHE	GLN	4.08731
USER	3ua6_repx	0	PHEA87R	87	A		PHE	ARG	3.21198
USER	3ua6_repx	0	PHEA87S	87	A		PHE	SER	5.02633
USER	3ua6_repx	0	PHEA87T	87	A		PHE	THR	3.90254
USER	3ua6_repx	0	PHEA87V	87	A		PHE	VAL	1.70941
USER	3ua6_repx	0	PHEA87W	87	A		PHE	TRP	1.80758
USER	3ua6_repx	0	PHEA87Y	87	A		PHE	TYR	0.424835
USER	3ua6_repx	0	VALA88A	88	A		VAL	ALA	1.3973
USER	3ua6_repx	0	VALA88C	88	A		VAL	CYS	1.28564
USER	3ua6_repx	0	VALA88D	88	A		VAL	ASP	4.48272
USER	3ua6_repx	0	VALA88E	88	A		VAL	GLU	1.80654
USER	3ua6_repx	0	VALA88F	88	A		VAL	PHE	0.342641
USER	3ua6_repx	0	VALA88G	88	A		VAL	GLY	2.57262
USER	3ua6_repx	0	VALA88H	88	A		VAL	HIS	2.15876
USER	3ua6_repx	0	VALA88I	88	A		VAL	ILE	-0.0604727
USER	3ua6_repx	0	VALA88K	88	A		VAL	LYS	-0.135025
USER	3ua6_repx	0	VALA88L	88	A		VAL	LEU	-0.224351
USER	3ua6_repx	0	VALA88M	88	A		VAL	MET	-0.242736
USER	3ua6_repx	0	VALA88N	88	A		VAL	ASN	2.46582
USER	3ua6_repx	0	VALA88P	88	A		VAL	PRO	5.40498
USER	3ua6_repx	0	VALA88Q	88	A		VAL	GLN	0.790831
USER	3ua6_repx	0	VALA88R	88	A		VAL	ARG	-0.299411
USER	3ua6_repx	0	VALA88S	88	A		VAL	SER	2.31514
USER	3ua6_repx	0	VALA88T	88	A		VAL	THR	1.35946
USER	3ua6_repx	0	VALA88W	88	A		VAL	TRP	4.08271
USER	3ua6_repx	0	VALA88Y	88	A		VAL	TYR	2.3634
USER	3ua6_repx	0	ALAA89C	89	A		ALA	CYS	3.06405
USER	3ua6_repx	0	ALAA89D	89	A		ALA	ASP	12.3026
USER	3ua6_repx	0	ALAA89E	89	A		ALA	GLU	15.1824
USER	3ua6_repx	0	ALAA89F	89	A		ALA	PHE	35.0586
USER	3ua6_repx	0	ALAA89G	89	A		ALA	GLY	1.52492
USER	3ua6_repx	0	ALAA89H	89	A		ALA	HIS	29.1037
USER	3ua6_repx	0	ALAA89I	89	A		ALA	ILE	7.29566
USER	3ua6_repx	0	ALAA89K	89	A		ALA	LYS	21.0611
USER	3ua6_repx	0	ALAA89L	89	A		ALA	LEU	12.063
USER	3ua6_repx	0	ALAA89M	89	A		ALA	MET	7.87405
USER	3ua6_repx	0	ALAA89N	89	A		ALA	ASN	6.06188
USER	3ua6_repx	0	ALAA89P	89	A		ALA	PRO	5.00943
USER	3ua6_repx	0	ALAA89Q	89	A		ALA	GLN	15.0961
USER	3ua6_repx	0	ALAA89R	89	A		ALA	ARG	21.2157
USER	3ua6_repx	0	ALAA89S	89	A		ALA	SER	1.59072
USER	3ua6_repx	0	ALAA89T	89	A		ALA	THR	6.56663
USER	3ua6_repx	0	ALAA89V	89	A		ALA	VAL	5.70383
USER	3ua6_repx	0	ALAA89W	89	A		ALA	TRP	47.7523
USER	3ua6_repx	0	ALAA89Y	89	A		ALA	TYR	23.7502
USER	3ua6_repx	0	LEUA90A	90	A		LEU	ALA	1.58089
USER	3ua6_repx	0	LEUA90C	90	A		LEU	CYS	1.24843
USER	3ua6_repx	0	LEUA90D	90	A		LEU	ASP	5.14952
USER	3ua6_repx	0	LEUA90E	90	A		LEU	GLU	5.73238
USER	3ua6_repx	0	LEUA90F	90	A		LEU	PHE	8.22421
USER	3ua6_repx	0	LEUA90G	90	A		LEU	GLY	2.60022
USER	3ua6_repx	0	LEUA90H	90	A		LEU	HIS	5.21926
USER	3ua6_repx	0	LEUA90I	90	A		LEU	ILE	1.0358
USER	3ua6_repx	0	LEUA90K	90	A		LEU	LYS	1.70134
USER	3ua6_repx	0	LEUA90M	90	A		LEU	MET	0.203108
USER	3ua6_repx	0	LEUA90N	90	A		LEU	ASN	2.33621
USER	3ua6_repx	0	LEUA90P	90	A		LEU	PRO	7.63558
USER	3ua6_repx	0	LEUA90Q	90	A		LEU	GLN	2.46955
USER	3ua6_repx	0	LEUA90R	90	A		LEU	ARG	4.09397
USER	3ua6_repx	0	LEUA90S	90	A		LEU	SER	2.19635
USER	3ua6_repx	0	LEUA90T	90	A		LEU	THR	1.19633
USER	3ua6_repx	0	LEUA90V	90	A		LEU	VAL	1.41647
USER	3ua6_repx	0	LEUA90W	90	A		LEU	TRP	12.281
USER	3ua6_repx	0	LEUA90Y	90	A		LEU	TYR	13.9485
USER	3ua6_repx	0	TYRA91A	91	A		TYR	ALA	4.41656
USER	3ua6_repx	0	TYRA91C	91	A		TYR	CYS	4.14639
USER	3ua6_repx	0	TYRA91D	91	A		TYR	ASP	4.50187
USER	3ua6_repx	0	TYRA91E	91	A		TYR	GLU	4.35573
USER	3ua6_repx	0	TYRA91F	91	A		TYR	PHE	1.06129
USER	3ua6_repx	0	TYRA91G	91	A		TYR	GLY	5.04108
USER	3ua6_repx	0	TYRA91H	91	A		TYR	HIS	2.88077
USER	3ua6_repx	0	TYRA91I	91	A		TYR	ILE	3.52165
USER	3ua6_repx	0	TYRA91K	91	A		TYR	LYS	3.36717
USER	3ua6_repx	0	TYRA91L	91	A		TYR	LEU	3.21984
USER	3ua6_repx	0	TYRA91M	91	A		TYR	MET	3.1081
USER	3ua6_repx	0	TYRA91N	91	A		TYR	ASN	4.81388
USER	3ua6_repx	0	TYRA91P	91	A		TYR	PRO	6.31078
USER	3ua6_repx	0	TYRA91Q	91	A		TYR	GLN	3.77351
USER	3ua6_repx	0	TYRA91R	91	A		TYR	ARG	2.33093
USER	3ua6_repx	0	TYRA91S	91	A		TYR	SER	4.22883
USER	3ua6_repx	0	TYRA91T	91	A		TYR	THR	4.78916
USER	3ua6_repx	0	TYRA91V	91	A		TYR	VAL	4.43201
USER	3ua6_repx	0	TYRA91W	91	A		TYR	TRP	2.52437
USER	3ua6_repx	0	ASPA92A	92	A		ASP	ALA	1.04066
USER	3ua6_repx	0	ASPA92C	92	A		ASP	CYS	1.36518
USER	3ua6_repx	0	ASPA92E	92	A		ASP	GLU	0.706815
USER	3ua6_repx	0	ASPA92F	92	A		ASP	PHE	1.04916
USER	3ua6_repx	0	ASPA92G	92	A		ASP	GLY	1.43314
USER	3ua6_repx	0	ASPA92H	92	A		ASP	HIS	1.63991
USER	3ua6_repx	0	ASPA92I	92	A		ASP	ILE	1.06523
USER	3ua6_repx	0	ASPA92K	92	A		ASP	LYS	1.03584
USER	3ua6_repx	0	ASPA92L	92	A		ASP	LEU	0.904555
USER	3ua6_repx	0	ASPA92M	92	A		ASP	MET	0.993682
USER	3ua6_repx	0	ASPA92N	92	A		ASP	ASN	0.939679
USER	3ua6_repx	0	ASPA92P	92	A		ASP	PRO	-0.482969
USER	3ua6_repx	0	ASPA92Q	92	A		ASP	GLN	1.02492
USER	3ua6_repx	0	ASPA92R	92	A		ASP	ARG	1.01216
USER	3ua6_repx	0	ASPA92S	92	A		ASP	SER	1.22923
USER	3ua6_repx	0	ASPA92T	92	A		ASP	THR	1.57052
USER	3ua6_repx	0	ASPA92V	92	A		ASP	VAL	1.45148
USER	3ua6_repx	0	ASPA92W	92	A		ASP	TRP	1.01276
USER	3ua6_repx	0	ASPA92Y	92	A		ASP	TYR	1.37176
USER	3ua6_repx	0	TYRA93A	93	A		TYR	ALA	4.51584
USER	3ua6_repx	0	TYRA93C	93	A		TYR	CYS	4.45083
USER	3ua6_repx	0	TYRA93D	93	A		TYR	ASP	6.31
USER	3ua6_repx	0	TYRA93E	93	A		TYR	GLU	5.56155
USER	3ua6_repx	0	TYRA93F	93	A		TYR	PHE	1.06113
USER	3ua6_repx	0	TYRA93G	93	A		TYR	GLY	5.36422
USER	3ua6_repx	0	TYRA93H	93	A		TYR	HIS	3.1334
USER	3ua6_repx	0	TYRA93I	93	A		TYR	ILE	6.84299
USER	3ua6_repx	0	TYRA93K	93	A		TYR	LYS	3.55673
USER	3ua6_repx	0	TYRA93L	93	A		TYR	LEU	2.83216
USER	3ua6_repx	0	TYRA93M	93	A		TYR	MET	1.87875
USER	3ua6_repx	0	TYRA93N	93	A		TYR	ASN	4.20077
USER	3ua6_repx	0	TYRA93P	93	A		TYR	PRO	14.2409
USER	3ua6_repx	0	TYRA93Q	93	A		TYR	GLN	3.94788
USER	3ua6_repx	0	TYRA93R	93	A		TYR	ARG	3.60509
USER	3ua6_repx	0	TYRA93S	93	A		TYR	SER	5.39429
USER	3ua6_repx	0	TYRA93T	93	A		TYR	THR	3.58261
USER	3ua6_repx	0	TYRA93V	93	A		TYR	VAL	4.66254
USER	3ua6_repx	0	TYRA93W	93	A		TYR	TRP	2.60818
USER	3ua6_repx	0	GLUA94A	94	A		GLU	ALA	-0.229122
USER	3ua6_repx	0	GLUA94C	94	A		GLU	CYS	-0.201988
USER	3ua6_repx	0	GLUA94D	94	A		GLU	ASP	-0.162828
USER	3ua6_repx	0	GLUA94F	94	A		GLU	PHE	-0.358175
USER	3ua6_repx	0	GLUA94G	94	A		GLU	GLY	0.489408
USER	3ua6_repx	0	GLUA94H	94	A		GLU	HIS	-0.885299
USER	3ua6_repx	0	GLUA94I	94	A		GLU	ILE	-0.101676
USER	3ua6_repx	0	GLUA94K	94	A		GLU	LYS	-0.430976
USER	3ua6_repx	0	GLUA94L	94	A		GLU	LEU	0.0764404
USER	3ua6_repx	0	GLUA94M	94	A		GLU	MET	-0.415589
USER	3ua6_repx	0	GLUA94N	94	A		GLU	ASN	-0.0212004
USER	3ua6_repx	0	GLUA94P	94	A		GLU	PRO	1.01779
USER	3ua6_repx	0	GLUA94Q	94	A		GLU	GLN	0.00865345
USER	3ua6_repx	0	GLUA94R	94	A		GLU	ARG	-0.86117
USER	3ua6_repx	0	GLUA94S	94	A		GLU	SER	-0.174726
USER	3ua6_repx	0	GLUA94T	94	A		GLU	THR	0.00975368
USER	3ua6_repx	0	GLUA94V	94	A		GLU	VAL	0.0848605
USER	3ua6_repx	0	GLUA94W	94	A		GLU	TRP	0.0381327
USER	3ua6_repx	0	GLUA94Y	94	A		GLU	TYR	-0.189203
USER	3ua6_repx	0	ALAA95C	95	A		ALA	CYS	0.618871
USER	3ua6_repx	0	ALAA95D	95	A		ALA	ASP	2.8533
USER	3ua6_repx	0	ALAA95E	95	A		ALA	GLU	4.75782
USER	3ua6_repx	0	ALAA95F	95	A		ALA	PHE	2.94804
USER	3ua6_repx	0	ALAA95G	95	A		ALA	GLY	1.06311
USER	3ua6_repx	0	ALAA95H	95	A		ALA	HIS	1.03908
USER	3ua6_repx	0	ALAA95I	95	A		ALA	ILE	8.21385
USER	3ua6_repx	0	ALAA95K	95	A		ALA	LYS	0.5836
USER	3ua6_repx	0	ALAA95L	95	A		ALA	LEU	2.16793
USER	3ua6_repx	0	ALAA95M	95	A		ALA	MET	1.46298
USER	3ua6_repx	0	ALAA95N	95	A		ALA	ASN	1.66593
USER	3ua6_repx	0	ALAA95P	95	A		ALA	PRO	0.489257
USER	3ua6_repx	0	ALAA95Q	95	A		ALA	GLN	1.42974
USER	3ua6_repx	0	ALAA95R	95	A		ALA	ARG	0.68782
USER	3ua6_repx	0	ALAA95S	95	A		ALA	SER	0.473856
USER	3ua6_repx	0	ALAA95T	95	A		ALA	THR	6.18313
USER	3ua6_repx	0	ALAA95V	95	A		ALA	VAL	7.84105
USER	3ua6_repx	0	ALAA95W	95	A		ALA	TRP	3.71748
USER	3ua6_repx	0	ALAA95Y	95	A		ALA	TYR	3.09831
USER	3ua6_repx	0	ARGA96A	96	A		ARG	ALA	1.17176
USER	3ua6_repx	0	ARGA96C	96	A		ARG	CYS	1.46247
USER	3ua6_repx	0	ARGA96D	96	A		ARG	ASP	1.61216
USER	3ua6_repx	0	ARGA96E	96	A		ARG	GLU	1.36095
USER	3ua6_repx	0	ARGA96F	96	A		ARG	PHE	0.966142
USER	3ua6_repx	0	ARGA96G	96	A		ARG	GLY	1.27861
USER	3ua6_repx	0	ARGA96H	96	A		ARG	HIS	1.40432
USER	3ua6_repx	0	ARGA96I	96	A		ARG	ILE	1.10943
USER	3ua6_repx	0	ARGA96K	96	A		ARG	LYS	0.197737
USER	3ua6_repx	0	ARGA96L	96	A		ARG	LEU	0.871087
USER	3ua6_repx	0	ARGA96M	96	A		ARG	MET	0.616678
USER	3ua6_repx	0	ARGA96N	96	A		ARG	ASN	1.42088
USER	3ua6_repx	0	ARGA96P	96	A		ARG	PRO	0.949051
USER	3ua6_repx	0	ARGA96Q	96	A		ARG	GLN	0.64072
USER	3ua6_repx	0	ARGA96S	96	A		ARG	SER	1.24454
USER	3ua6_repx	0	ARGA96T	96	A		ARG	THR	1.40525
USER	3ua6_repx	0	ARGA96V	96	A		ARG	VAL	1.30013
USER	3ua6_repx	0	ARGA96W	96	A		ARG	TRP	0.846372
USER	3ua6_repx	0	ARGA96Y	96	A		ARG	TYR	0.849275
USER	3ua6_repx	0	THRA97A	97	A		THR	ALA	1.86141
USER	3ua6_repx	0	THRA97C	97	A		THR	CYS	0.703977
USER	3ua6_repx	0	THRA97D	97	A		THR	ASP	1.30184
USER	3ua6_repx	0	THRA97E	97	A		THR	GLU	1.3974
USER	3ua6_repx	0	THRA97F	97	A		THR	PHE	0.596788
USER	3ua6_repx	0	THRA97G	97	A		THR	GLY	0.761895
USER	3ua6_repx	0	THRA97H	97	A		THR	HIS	0.149461
USER	3ua6_repx	0	THRA97I	97	A		THR	ILE	0.882088
USER	3ua6_repx	0	THRA97K	97	A		THR	LYS	0.0117891
USER	3ua6_repx	0	THRA97L	97	A		THR	LEU	0.962456
USER	3ua6_repx	0	THRA97M	97	A		THR	MET	1.26921
USER	3ua6_repx	0	THRA97N	97	A		THR	ASN	0.82349
USER	3ua6_repx	0	THRA97P	97	A		THR	PRO	2.996
USER	3ua6_repx	0	THRA97Q	97	A		THR	GLN	0.416449
USER	3ua6_repx	0	THRA97R	97	A		THR	ARG	0.223616
USER	3ua6_repx	0	THRA97S	97	A		THR	SER	-0.42897
USER	3ua6_repx	0	THRA97V	97	A		THR	VAL	1.37928
USER	3ua6_repx	0	THRA97W	97	A		THR	TRP	0.911927
USER	3ua6_repx	0	THRA97Y	97	A		THR	TYR	0.770146
USER	3ua6_repx	0	GLUA98A	98	A		GLU	ALA	-0.140879
USER	3ua6_repx	0	GLUA98C	98	A		GLU	CYS	-0.157717
USER	3ua6_repx	0	GLUA98D	98	A		GLU	ASP	0.154415
USER	3ua6_repx	0	GLUA98F	98	A		GLU	PHE	-0.23362
USER	3ua6_repx	0	GLUA98G	98	A		GLU	GLY	-0.147415
USER	3ua6_repx	0	GLUA98H	98	A		GLU	HIS	-0.186808
USER	3ua6_repx	0	GLUA98I	98	A		GLU	ILE	-0.152743
USER	3ua6_repx	0	GLUA98K	98	A		GLU	LYS	-0.305128
USER	3ua6_repx	0	GLUA98L	98	A		GLU	LEU	-0.198046
USER	3ua6_repx	0	GLUA98M	98	A		GLU	MET	-0.253574
USER	3ua6_repx	0	GLUA98N	98	A		GLU	ASN	-0.161184
USER	3ua6_repx	0	GLUA98P	98	A		GLU	PRO	-0.723096
USER	3ua6_repx	0	GLUA98Q	98	A		GLU	GLN	-0.203092
USER	3ua6_repx	0	GLUA98R	98	A		GLU	ARG	-0.546862
USER	3ua6_repx	0	GLUA98S	98	A		GLU	SER	-0.0573332
USER	3ua6_repx	0	GLUA98T	98	A		GLU	THR	-0.155068
USER	3ua6_repx	0	GLUA98V	98	A		GLU	VAL	0.133924
USER	3ua6_repx	0	GLUA98W	98	A		GLU	TRP	-0.182343
USER	3ua6_repx	0	GLUA98Y	98	A		GLU	TYR	-0.311717
USER	3ua6_repx	0	ASPA99A	99	A		ASP	ALA	-0.292154
USER	3ua6_repx	0	ASPA99C	99	A		ASP	CYS	-0.182725
USER	3ua6_repx	0	ASPA99E	99	A		ASP	GLU	-0.483319
USER	3ua6_repx	0	ASPA99F	99	A		ASP	PHE	-0.561587
USER	3ua6_repx	0	ASPA99G	99	A		ASP	GLY	0.260472
USER	3ua6_repx	0	ASPA99H	99	A		ASP	HIS	-0.674808
USER	3ua6_repx	0	ASPA99I	99	A		ASP	ILE	-0.646872
USER	3ua6_repx	0	ASPA99K	99	A		ASP	LYS	-1.02432
USER	3ua6_repx	0	ASPA99L	99	A		ASP	LEU	-1.03267
USER	3ua6_repx	0	ASPA99M	99	A		ASP	MET	-1.24391
USER	3ua6_repx	0	ASPA99N	99	A		ASP	ASN	-0.04907
USER	3ua6_repx	0	ASPA99P	99	A		ASP	PRO	2.97777
USER	3ua6_repx	0	ASPA99Q	99	A		ASP	GLN	-0.745112
USER	3ua6_repx	0	ASPA99R	99	A		ASP	ARG	-1.05295
USER	3ua6_repx	0	ASPA99S	99	A		ASP	SER	0.0114006
USER	3ua6_repx	0	ASPA99T	99	A		ASP	THR	-0.203419
USER	3ua6_repx	0	ASPA99V	99	A		ASP	VAL	-0.276355
USER	3ua6_repx	0	ASPA99W	99	A		ASP	TRP	-0.253322
USER	3ua6_repx	0	ASPA99Y	99	A		ASP	TYR	-0.456769
USER	3ua6_repx	0	ASPA100A	100	A		ASP	ALA	1.4156
USER	3ua6_repx	0	ASPA100C	100	A		ASP	CYS	1.80881
USER	3ua6_repx	0	ASPA100E	100	A		ASP	GLU	1.33877
USER	3ua6_repx	0	ASPA100F	100	A		ASP	PHE	0.626148
USER	3ua6_repx	0	ASPA100G	100	A		ASP	GLY	2.45655
USER	3ua6_repx	0	ASPA100H	100	A		ASP	HIS	2.35386
USER	3ua6_repx	0	ASPA100I	100	A		ASP	ILE	1.86242
USER	3ua6_repx	0	ASPA100K	100	A		ASP	LYS	1.33
USER	3ua6_repx	0	ASPA100L	100	A		ASP	LEU	0.858392
USER	3ua6_repx	0	ASPA100M	100	A		ASP	MET	0.0916708
USER	3ua6_repx	0	ASPA100N	100	A		ASP	ASN	2.78039
USER	3ua6_repx	0	ASPA100P	100	A		ASP	PRO	0.991647
USER	3ua6_repx	0	ASPA100Q	100	A		ASP	GLN	1.47443
USER	3ua6_repx	0	ASPA100R	100	A		ASP	ARG	1.58561
USER	3ua6_repx	0	ASPA100S	100	A		ASP	SER	1.55938
USER	3ua6_repx	0	ASPA100T	100	A		ASP	THR	3.11603
USER	3ua6_repx	0	ASPA100V	100	A		ASP	VAL	1.78249
USER	3ua6_repx	0	ASPA100W	100	A		ASP	TRP	1.66824
USER	3ua6_repx	0	ASPA100Y	100	A		ASP	TYR	0.794782
USER	3ua6_repx	0	LEUA101A	101	A		LEU	ALA	2.52871
USER	3ua6_repx	0	LEUA101C	101	A		LEU	CYS	1.91269
USER	3ua6_repx	0	LEUA101D	101	A		LEU	ASP	5.01321
USER	3ua6_repx	0	LEUA101E	101	A		LEU	GLU	4.21297
USER	3ua6_repx	0	LEUA101F	101	A		LEU	PHE	-0.447826
USER	3ua6_repx	0	LEUA101G	101	A		LEU	GLY	3.37988
USER	3ua6_repx	0	LEUA101H	101	A		LEU	HIS	2.46283
USER	3ua6_repx	0	LEUA101I	101	A		LEU	ILE	1.56729
USER	3ua6_repx	0	LEUA101K	101	A		LEU	LYS	0.903881
USER	3ua6_repx	0	LEUA101M	101	A		LEU	MET	-0.346788
USER	3ua6_repx	0	LEUA101N	101	A		LEU	ASN	3.15753
USER	3ua6_repx	0	LEUA101P	101	A		LEU	PRO	9.07246
USER	3ua6_repx	0	LEUA101Q	101	A		LEU	GLN	2.29934
USER	3ua6_repx	0	LEUA101R	101	A		LEU	ARG	1.33671
USER	3ua6_repx	0	LEUA101S	101	A		LEU	SER	2.93934
USER	3ua6_repx	0	LEUA101T	101	A		LEU	THR	2.62664
USER	3ua6_repx	0	LEUA101V	101	A		LEU	VAL	1.98298
USER	3ua6_repx	0	LEUA101W	101	A		LEU	TRP	2.13391
USER	3ua6_repx	0	LEUA101Y	101	A		LEU	TYR	0.604256
USER	3ua6_repx	0	SERA102A	102	A		SER	ALA	0.760396
USER	3ua6_repx	0	SERA102C	102	A		SER	CYS	1.05658
USER	3ua6_repx	0	SERA102D	102	A		SER	ASP	1.50031
USER	3ua6_repx	0	SERA102E	102	A		SER	GLU	0.906577
USER	3ua6_repx	0	SERA102F	102	A		SER	PHE	0.454734
USER	3ua6_repx	0	SERA102G	102	A		SER	GLY	1.08358
USER	3ua6_repx	0	SERA102H	102	A		SER	HIS	0.968497
USER	3ua6_repx	0	SERA102I	102	A		SER	ILE	1.77225
USER	3ua6_repx	0	SERA102K	102	A		SER	LYS	0.0483389
USER	3ua6_repx	0	SERA102L	102	A		SER	LEU	0.304734
USER	3ua6_repx	0	SERA102M	102	A		SER	MET	0.287313
USER	3ua6_repx	0	SERA102N	102	A		SER	ASN	1.0997
USER	3ua6_repx	0	SERA102P	102	A		SER	PRO	-0.739559
USER	3ua6_repx	0	SERA102Q	102	A		SER	GLN	0.393083
USER	3ua6_repx	0	SERA102R	102	A		SER	ARG	0.0823451
USER	3ua6_repx	0	SERA102T	102	A		SER	THR	0.862891
USER	3ua6_repx	0	SERA102V	102	A		SER	VAL	1.651
USER	3ua6_repx	0	SERA102W	102	A		SER	TRP	0.58599
USER	3ua6_repx	0	SERA102Y	102	A		SER	TYR	-0.0512507
USER	3ua6_repx	0	PHEA103A	103	A		PHE	ALA	3.72353
USER	3ua6_repx	0	PHEA103C	103	A		PHE	CYS	3.40493
USER	3ua6_repx	0	PHEA103D	103	A		PHE	ASP	6.77835
USER	3ua6_repx	0	PHEA103E	103	A		PHE	GLU	6.94658
USER	3ua6_repx	0	PHEA103G	103	A		PHE	GLY	4.4955
USER	3ua6_repx	0	PHEA103H	103	A		PHE	HIS	2.29659
USER	3ua6_repx	0	PHEA103I	103	A		PHE	ILE	3.94347
USER	3ua6_repx	0	PHEA103K	103	A		PHE	LYS	5.52631
USER	3ua6_repx	0	PHEA103L	103	A		PHE	LEU	4.59684
USER	3ua6_repx	0	PHEA103M	103	A		PHE	MET	0.886574
USER	3ua6_repx	0	PHEA103N	103	A		PHE	ASN	3.99469
USER	3ua6_repx	0	PHEA103P	103	A		PHE	PRO	6.4263
USER	3ua6_repx	0	PHEA103Q	103	A		PHE	GLN	5.04636
USER	3ua6_repx	0	PHEA103R	103	A		PHE	ARG	7.38934
USER	3ua6_repx	0	PHEA103S	103	A		PHE	SER	3.58867
USER	3ua6_repx	0	PHEA103T	103	A		PHE	THR	5.5815
USER	3ua6_repx	0	PHEA103V	103	A		PHE	VAL	4.48011
USER	3ua6_repx	0	PHEA103W	103	A		PHE	TRP	9.6746
USER	3ua6_repx	0	PHEA103Y	103	A		PHE	TYR	2.89031
USER	3ua6_repx	0	HISA104A	104	A		HIS	ALA	1.24318
USER	3ua6_repx	0	HISA104C	104	A		HIS	CYS	1.11442
USER	3ua6_repx	0	HISA104D	104	A		HIS	ASP	2.71599
USER	3ua6_repx	0	HISA104E	104	A		HIS	GLU	1.91221
USER	3ua6_repx	0	HISA104F	104	A		HIS	PHE	0.871192
USER	3ua6_repx	0	HISA104G	104	A		HIS	GLY	1.74792
USER	3ua6_repx	0	HISA104I	104	A		HIS	ILE	0.810931
USER	3ua6_repx	0	HISA104K	104	A		HIS	LYS	0.44175
USER	3ua6_repx	0	HISA104L	104	A		HIS	LEU	0.784189
USER	3ua6_repx	0	HISA104M	104	A		HIS	MET	1.09627
USER	3ua6_repx	0	HISA104N	104	A		HIS	ASN	0.767551
USER	3ua6_repx	0	HISA104P	104	A		HIS	PRO	3.49028
USER	3ua6_repx	0	HISA104Q	104	A		HIS	GLN	0.520436
USER	3ua6_repx	0	HISA104R	104	A		HIS	ARG	0.404155
USER	3ua6_repx	0	HISA104S	104	A		HIS	SER	1.05074
USER	3ua6_repx	0	HISA104T	104	A		HIS	THR	0.413398
USER	3ua6_repx	0	HISA104V	104	A		HIS	VAL	1.25338
USER	3ua6_repx	0	HISA104W	104	A		HIS	TRP	0.993691
USER	3ua6_repx	0	HISA104Y	104	A		HIS	TYR	0.933352
USER	3ua6_repx	0	LYSA105A	105	A		LYS	ALA	0.512894
USER	3ua6_repx	0	LYSA105C	105	A		LYS	CYS	1.17369
USER	3ua6_repx	0	LYSA105D	105	A		LYS	ASP	2.05747
USER	3ua6_repx	0	LYSA105E	105	A		LYS	GLU	1.02326
USER	3ua6_repx	0	LYSA105F	105	A		LYS	PHE	0.253616
USER	3ua6_repx	0	LYSA105G	105	A		LYS	GLY	1.54481
USER	3ua6_repx	0	LYSA105H	105	A		LYS	HIS	0.587768
USER	3ua6_repx	0	LYSA105I	105	A		LYS	ILE	0.0530412
USER	3ua6_repx	0	LYSA105L	105	A		LYS	LEU	0.420611
USER	3ua6_repx	0	LYSA105M	105	A		LYS	MET	-0.00898943
USER	3ua6_repx	0	LYSA105N	105	A		LYS	ASN	1.73584
USER	3ua6_repx	0	LYSA105P	105	A		LYS	PRO	0.615601
USER	3ua6_repx	0	LYSA105Q	105	A		LYS	GLN	0.988725
USER	3ua6_repx	0	LYSA105R	105	A		LYS	ARG	0.403096
USER	3ua6_repx	0	LYSA105S	105	A		LYS	SER	1.57347
USER	3ua6_repx	0	LYSA105T	105	A		LYS	THR	1.51566
USER	3ua6_repx	0	LYSA105V	105	A		LYS	VAL	0.628494
USER	3ua6_repx	0	LYSA105W	105	A		LYS	TRP	0.969857
USER	3ua6_repx	0	LYSA105Y	105	A		LYS	TYR	0.432744
USER	3ua6_repx	0	GLYA106A	106	A		GLY	ALA	3.07087
USER	3ua6_repx	0	GLYA106C	106	A		GLY	CYS	3.08115
USER	3ua6_repx	0	GLYA106D	106	A		GLY	ASP	3.60619
USER	3ua6_repx	0	GLYA106E	106	A		GLY	GLU	3.46415
USER	3ua6_repx	0	GLYA106F	106	A		GLY	PHE	3.22264
USER	3ua6_repx	0	GLYA106H	106	A		GLY	HIS	3.6466
USER	3ua6_repx	0	GLYA106I	106	A		GLY	ILE	4.04335
USER	3ua6_repx	0	GLYA106K	106	A		GLY	LYS	2.64162
USER	3ua6_repx	0	GLYA106L	106	A		GLY	LEU	3.14148
USER	3ua6_repx	0	GLYA106M	106	A		GLY	MET	2.42736
USER	3ua6_repx	0	GLYA106N	106	A		GLY	ASN	3.11028
USER	3ua6_repx	0	GLYA106P	106	A		GLY	PRO	9.76177
USER	3ua6_repx	0	GLYA106Q	106	A		GLY	GLN	3.20304
USER	3ua6_repx	0	GLYA106R	106	A		GLY	ARG	2.63795
USER	3ua6_repx	0	GLYA106S	106	A		GLY	SER	3.51655
USER	3ua6_repx	0	GLYA106T	106	A		GLY	THR	4.78323
USER	3ua6_repx	0	GLYA106V	106	A		GLY	VAL	4.45542
USER	3ua6_repx	0	GLYA106W	106	A		GLY	TRP	3.00293
USER	3ua6_repx	0	GLYA106Y	106	A		GLY	TYR	3.23763
USER	3ua6_repx	0	GLUA107A	107	A		GLU	ALA	0.828219
USER	3ua6_repx	0	GLUA107C	107	A		GLU	CYS	1.66528
USER	3ua6_repx	0	GLUA107D	107	A		GLU	ASP	0.0715829
USER	3ua6_repx	0	GLUA107F	107	A		GLU	PHE	-0.893797
USER	3ua6_repx	0	GLUA107G	107	A		GLU	GLY	2.47455
USER	3ua6_repx	0	GLUA107H	107	A		GLU	HIS	1.35448
USER	3ua6_repx	0	GLUA107I	107	A		GLU	ILE	0.517843
USER	3ua6_repx	0	GLUA107K	107	A		GLU	LYS	1.73059
USER	3ua6_repx	0	GLUA107L	107	A		GLU	LEU	0.808321
USER	3ua6_repx	0	GLUA107M	107	A		GLU	MET	0.498105
USER	3ua6_repx	0	GLUA107N	107	A		GLU	ASN	0.78183
USER	3ua6_repx	0	GLUA107P	107	A		GLU	PRO	7.27452
USER	3ua6_repx	0	GLUA107Q	107	A		GLU	GLN	1.66179
USER	3ua6_repx	0	GLUA107R	107	A		GLU	ARG	1.96279
USER	3ua6_repx	0	GLUA107S	107	A		GLU	SER	1.34539
USER	3ua6_repx	0	GLUA107T	107	A		GLU	THR	0.928257
USER	3ua6_repx	0	GLUA107V	107	A		GLU	VAL	0.854338
USER	3ua6_repx	0	GLUA107W	107	A		GLU	TRP	0.241541
USER	3ua6_repx	0	GLUA107Y	107	A		GLU	TYR	0.42106
USER	3ua6_repx	0	LYSA108A	108	A		LYS	ALA	1.76468
USER	3ua6_repx	0	LYSA108C	108	A		LYS	CYS	1.41173
USER	3ua6_repx	0	LYSA108D	108	A		LYS	ASP	3.08837
USER	3ua6_repx	0	LYSA108E	108	A		LYS	GLU	1.35613
USER	3ua6_repx	0	LYSA108F	108	A		LYS	PHE	-0.034082
USER	3ua6_repx	0	LYSA108G	108	A		LYS	GLY	3.17439
USER	3ua6_repx	0	LYSA108H	108	A		LYS	HIS	1.56716
USER	3ua6_repx	0	LYSA108I	108	A		LYS	ILE	-0.195208
USER	3ua6_repx	0	LYSA108L	108	A		LYS	LEU	-0.79155
USER	3ua6_repx	0	LYSA108M	108	A		LYS	MET	-0.193876
USER	3ua6_repx	0	LYSA108N	108	A		LYS	ASN	1.73765
USER	3ua6_repx	0	LYSA108P	108	A		LYS	PRO	1.15794
USER	3ua6_repx	0	LYSA108Q	108	A		LYS	GLN	0.799907
USER	3ua6_repx	0	LYSA108R	108	A		LYS	ARG	0.331119
USER	3ua6_repx	0	LYSA108S	108	A		LYS	SER	2.34772
USER	3ua6_repx	0	LYSA108T	108	A		LYS	THR	1.36819
USER	3ua6_repx	0	LYSA108V	108	A		LYS	VAL	0.0818224
USER	3ua6_repx	0	LYSA108W	108	A		LYS	TRP	-0.477728
USER	3ua6_repx	0	LYSA108Y	108	A		LYS	TYR	0.113303
USER	3ua6_repx	0	PHEA109A	109	A		PHE	ALA	4.82392
USER	3ua6_repx	0	PHEA109C	109	A		PHE	CYS	4.26819
USER	3ua6_repx	0	PHEA109D	109	A		PHE	ASP	7.73998
USER	3ua6_repx	0	PHEA109E	109	A		PHE	GLU	6.97337
USER	3ua6_repx	0	PHEA109G	109	A		PHE	GLY	6.16443
USER	3ua6_repx	0	PHEA109H	109	A		PHE	HIS	3.68187
USER	3ua6_repx	0	PHEA109I	109	A		PHE	ILE	2.54013
USER	3ua6_repx	0	PHEA109K	109	A		PHE	LYS	3.1564
USER	3ua6_repx	0	PHEA109L	109	A		PHE	LEU	1.2713
USER	3ua6_repx	0	PHEA109M	109	A		PHE	MET	1.16233
USER	3ua6_repx	0	PHEA109N	109	A		PHE	ASN	4.97902
USER	3ua6_repx	0	PHEA109P	109	A		PHE	PRO	8.28942
USER	3ua6_repx	0	PHEA109Q	109	A		PHE	GLN	4.42931
USER	3ua6_repx	0	PHEA109R	109	A		PHE	ARG	5.72269
USER	3ua6_repx	0	PHEA109S	109	A		PHE	SER	5.99402
USER	3ua6_repx	0	PHEA109T	109	A		PHE	THR	4.492
USER	3ua6_repx	0	PHEA109V	109	A		PHE	VAL	1.88813
USER	3ua6_repx	0	PHEA109W	109	A		PHE	TRP	6.79006
USER	3ua6_repx	0	PHEA109Y	109	A		PHE	TYR	2.00414
USER	3ua6_repx	0	GLNA110A	110	A		GLN	ALA	0.769329
USER	3ua6_repx	0	GLNA110C	110	A		GLN	CYS	0.472943
USER	3ua6_repx	0	GLNA110D	110	A		GLN	ASP	0.457845
USER	3ua6_repx	0	GLNA110E	110	A		GLN	GLU	0.135983
USER	3ua6_repx	0	GLNA110F	110	A		GLN	PHE	-0.246015
USER	3ua6_repx	0	GLNA110G	110	A		GLN	GLY	1.3267
USER	3ua6_repx	0	GLNA110H	110	A		GLN	HIS	0.789852
USER	3ua6_repx	0	GLNA110I	110	A		GLN	ILE	-0.86919
USER	3ua6_repx	0	GLNA110K	110	A		GLN	LYS	-0.643182
USER	3ua6_repx	0	GLNA110L	110	A		GLN	LEU	-1.12807
USER	3ua6_repx	0	GLNA110M	110	A		GLN	MET	-0.7312
USER	3ua6_repx	0	GLNA110N	110	A		GLN	ASN	0.696928
USER	3ua6_repx	0	GLNA110P	110	A		GLN	PRO	1.97266
USER	3ua6_repx	0	GLNA110R	110	A		GLN	ARG	-0.178302
USER	3ua6_repx	0	GLNA110S	110	A		GLN	SER	1.00564
USER	3ua6_repx	0	GLNA110T	110	A		GLN	THR	0.0225755
USER	3ua6_repx	0	GLNA110V	110	A		GLN	VAL	-0.387402
USER	3ua6_repx	0	GLNA110W	110	A		GLN	TRP	0.207554
USER	3ua6_repx	0	GLNA110Y	110	A		GLN	TYR	-0.0610955
USER	3ua6_repx	0	ILEA111A	111	A		ILE	ALA	3.69169
USER	3ua6_repx	0	ILEA111C	111	A		ILE	CYS	2.79017
USER	3ua6_repx	0	ILEA111D	111	A		ILE	ASP	4.58639
USER	3ua6_repx	0	ILEA111E	111	A		ILE	GLU	4.39242
USER	3ua6_repx	0	ILEA111F	111	A		ILE	PHE	3.80564
USER	3ua6_repx	0	ILEA111G	111	A		ILE	GLY	4.75988
USER	3ua6_repx	0	ILEA111H	111	A		ILE	HIS	4.73007
USER	3ua6_repx	0	ILEA111K	111	A		ILE	LYS	2.89641
USER	3ua6_repx	0	ILEA111L	111	A		ILE	LEU	2.31376
USER	3ua6_repx	0	ILEA111M	111	A		ILE	MET	1.96988
USER	3ua6_repx	0	ILEA111N	111	A		ILE	ASN	4.23472
USER	3ua6_repx	0	ILEA111P	111	A		ILE	PRO	2.24417
USER	3ua6_repx	0	ILEA111Q	111	A		ILE	GLN	3.96303
USER	3ua6_repx	0	ILEA111R	111	A		ILE	ARG	3.95835
USER	3ua6_repx	0	ILEA111S	111	A		ILE	SER	4.69655
USER	3ua6_repx	0	ILEA111T	111	A		ILE	THR	3.34964
USER	3ua6_repx	0	ILEA111V	111	A		ILE	VAL	1.3339
USER	3ua6_repx	0	ILEA111W	111	A		ILE	TRP	4.37685
USER	3ua6_repx	0	ILEA111Y	111	A		ILE	TYR	3.89095
USER	3ua6_repx	0	LEUA112A	112	A		LEU	ALA	1.99036
USER	3ua6_repx	0	LEUA112C	112	A		LEU	CYS	2.17741
USER	3ua6_repx	0	LEUA112D	112	A		LEU	ASP	1.70978
USER	3ua6_repx	0	LEUA112E	112	A		LEU	GLU	1.72676
USER	3ua6_repx	0	LEUA112F	112	A		LEU	PHE	0.198026
USER	3ua6_repx	0	LEUA112G	112	A		LEU	GLY	2.43195
USER	3ua6_repx	0	LEUA112H	112	A		LEU	HIS	1.69879
USER	3ua6_repx	0	LEUA112I	112	A		LEU	ILE	0.527372
USER	3ua6_repx	0	LEUA112K	112	A		LEU	LYS	0.611832
USER	3ua6_repx	0	LEUA112M	112	A		LEU	MET	1.11972
USER	3ua6_repx	0	LEUA112N	112	A		LEU	ASN	1.5244
USER	3ua6_repx	0	LEUA112P	112	A		LEU	PRO	5.36655
USER	3ua6_repx	0	LEUA112Q	112	A		LEU	GLN	1.43132
USER	3ua6_repx	0	LEUA112R	112	A		LEU	ARG	1.60104
USER	3ua6_repx	0	LEUA112S	112	A		LEU	SER	2.41799
USER	3ua6_repx	0	LEUA112T	112	A		LEU	THR	2.3628
USER	3ua6_repx	0	LEUA112V	112	A		LEU	VAL	1.12815
USER	3ua6_repx	0	LEUA112W	112	A		LEU	TRP	2.22054
USER	3ua6_repx	0	LEUA112Y	112	A		LEU	TYR	0.448929
USER	3ua6_repx	0	ASNA113A	113	A		ASN	ALA	1.39178
USER	3ua6_repx	0	ASNA113C	113	A		ASN	CYS	1.05717
USER	3ua6_repx	0	ASNA113D	113	A		ASN	ASP	-0.250473
USER	3ua6_repx	0	ASNA113E	113	A		ASN	GLU	0.417218
USER	3ua6_repx	0	ASNA113F	113	A		ASN	PHE	0.717569
USER	3ua6_repx	0	ASNA113G	113	A		ASN	GLY	2.44932
USER	3ua6_repx	0	ASNA113H	113	A		ASN	HIS	1.1613
USER	3ua6_repx	0	ASNA113I	113	A		ASN	ILE	0.470243
USER	3ua6_repx	0	ASNA113K	113	A		ASN	LYS	0.435141
USER	3ua6_repx	0	ASNA113L	113	A		ASN	LEU	0.524095
USER	3ua6_repx	0	ASNA113M	113	A		ASN	MET	0.970487
USER	3ua6_repx	0	ASNA113P	113	A		ASN	PRO	4.07954
USER	3ua6_repx	0	ASNA113Q	113	A		ASN	GLN	1.13402
USER	3ua6_repx	0	ASNA113R	113	A		ASN	ARG	0.581445
USER	3ua6_repx	0	ASNA113S	113	A		ASN	SER	1.02013
USER	3ua6_repx	0	ASNA113T	113	A		ASN	THR	0.873585
USER	3ua6_repx	0	ASNA113V	113	A		ASN	VAL	0.886225
USER	3ua6_repx	0	ASNA113W	113	A		ASN	TRP	1.55364
USER	3ua6_repx	0	ASNA113Y	113	A		ASN	TYR	0.906262
USER	3ua6_repx	0	SERA114A	114	A		SER	ALA	-0.458535
USER	3ua6_repx	0	SERA114C	114	A		SER	CYS	-0.46186
USER	3ua6_repx	0	SERA114D	114	A		SER	ASP	-0.418579
USER	3ua6_repx	0	SERA114E	114	A		SER	GLU	-0.767222
USER	3ua6_repx	0	SERA114F	114	A		SER	PHE	-1.04026
USER	3ua6_repx	0	SERA114G	114	A		SER	GLY	0.144893
USER	3ua6_repx	0	SERA114H	114	A		SER	HIS	-0.578622
USER	3ua6_repx	0	SERA114I	114	A		SER	ILE	0.0945215
USER	3ua6_repx	0	SERA114K	114	A		SER	LYS	-1.49732
USER	3ua6_repx	0	SERA114L	114	A		SER	LEU	-1.60712
USER	3ua6_repx	0	SERA114M	114	A		SER	MET	-2.12455
USER	3ua6_repx	0	SERA114N	114	A		SER	ASN	-0.664584
USER	3ua6_repx	0	SERA114P	114	A		SER	PRO	-1.53545
USER	3ua6_repx	0	SERA114Q	114	A		SER	GLN	-0.943127
USER	3ua6_repx	0	SERA114R	114	A		SER	ARG	-1.3808
USER	3ua6_repx	0	SERA114T	114	A		SER	THR	1.12777
USER	3ua6_repx	0	SERA114V	114	A		SER	VAL	0.344949
USER	3ua6_repx	0	SERA114W	114	A		SER	TRP	-0.965432
USER	3ua6_repx	0	SERA114Y	114	A		SER	TYR	-1.32684
USER	3ua6_repx	0	SERA115A	115	A		SER	ALA	0.593582
USER	3ua6_repx	0	SERA115C	115	A		SER	CYS	0.487745
USER	3ua6_repx	0	SERA115D	115	A		SER	ASP	0.415341
USER	3ua6_repx	0	SERA115E	115	A		SER	GLU	0.291156
USER	3ua6_repx	0	SERA115F	115	A		SER	PHE	0.790932
USER	3ua6_repx	0	SERA115G	115	A		SER	GLY	0.567891
USER	3ua6_repx	0	SERA115H	115	A		SER	HIS	0.910846
USER	3ua6_repx	0	SERA115I	115	A		SER	ILE	0.86487
USER	3ua6_repx	0	SERA115K	115	A		SER	LYS	0.601107
USER	3ua6_repx	0	SERA115L	115	A		SER	LEU	0.636738
USER	3ua6_repx	0	SERA115M	115	A		SER	MET	0.667906
USER	3ua6_repx	0	SERA115N	115	A		SER	ASN	0.630022
USER	3ua6_repx	0	SERA115P	115	A		SER	PRO	1.30423
USER	3ua6_repx	0	SERA115Q	115	A		SER	GLN	0.502644
USER	3ua6_repx	0	SERA115R	115	A		SER	ARG	0.571801
USER	3ua6_repx	0	SERA115T	115	A		SER	THR	0.229648
USER	3ua6_repx	0	SERA115V	115	A		SER	VAL	1.32298
USER	3ua6_repx	0	SERA115W	115	A		SER	TRP	0.93708
USER	3ua6_repx	0	SERA115Y	115	A		SER	TYR	0.781418
USER	3ua6_repx	0	GLUA116A	116	A		GLU	ALA	0.367731
USER	3ua6_repx	0	GLUA116C	116	A		GLU	CYS	0.00730898
USER	3ua6_repx	0	GLUA116D	116	A		GLU	ASP	0.581511
USER	3ua6_repx	0	GLUA116F	116	A		GLU	PHE	0.366847
USER	3ua6_repx	0	GLUA116G	116	A		GLU	GLY	0.560055
USER	3ua6_repx	0	GLUA116H	116	A		GLU	HIS	0.627542
USER	3ua6_repx	0	GLUA116I	116	A		GLU	ILE	0.350373
USER	3ua6_repx	0	GLUA116K	116	A		GLU	LYS	-0.315973
USER	3ua6_repx	0	GLUA116L	116	A		GLU	LEU	-0.488307
USER	3ua6_repx	0	GLUA116M	116	A		GLU	MET	-0.0298694
USER	3ua6_repx	0	GLUA116N	116	A		GLU	ASN	0.227327
USER	3ua6_repx	0	GLUA116P	116	A		GLU	PRO	1.00022
USER	3ua6_repx	0	GLUA116Q	116	A		GLU	GLN	0.246331
USER	3ua6_repx	0	GLUA116R	116	A		GLU	ARG	0.369886
USER	3ua6_repx	0	GLUA116S	116	A		GLU	SER	0.216124
USER	3ua6_repx	0	GLUA116T	116	A		GLU	THR	0.624837
USER	3ua6_repx	0	GLUA116V	116	A		GLU	VAL	0.512674
USER	3ua6_repx	0	GLUA116W	116	A		GLU	TRP	-0.329005
USER	3ua6_repx	0	GLUA116Y	116	A		GLU	TYR	-0.237091
USER	3ua6_repx	0	GLYA117A	117	A		GLY	ALA	3.45199
USER	3ua6_repx	0	GLYA117C	117	A		GLY	CYS	3.46084
USER	3ua6_repx	0	GLYA117D	117	A		GLY	ASP	3.17442
USER	3ua6_repx	0	GLYA117E	117	A		GLY	GLU	3.855
USER	3ua6_repx	0	GLYA117F	117	A		GLY	PHE	3.38418
USER	3ua6_repx	0	GLYA117H	117	A		GLY	HIS	3.64311
USER	3ua6_repx	0	GLYA117I	117	A		GLY	ILE	5.1236
USER	3ua6_repx	0	GLYA117K	117	A		GLY	LYS	3.66017
USER	3ua6_repx	0	GLYA117L	117	A		GLY	LEU	3.73905
USER	3ua6_repx	0	GLYA117M	117	A		GLY	MET	3.72648
USER	3ua6_repx	0	GLYA117N	117	A		GLY	ASN	3.57453
USER	3ua6_repx	0	GLYA117P	117	A		GLY	PRO	5.34736
USER	3ua6_repx	0	GLYA117Q	117	A		GLY	GLN	3.7109
USER	3ua6_repx	0	GLYA117R	117	A		GLY	ARG	3.6101
USER	3ua6_repx	0	GLYA117S	117	A		GLY	SER	3.42766
USER	3ua6_repx	0	GLYA117T	117	A		GLY	THR	4.20905
USER	3ua6_repx	0	GLYA117V	117	A		GLY	VAL	5.28646
USER	3ua6_repx	0	GLYA117W	117	A		GLY	TRP	3.82377
USER	3ua6_repx	0	GLYA117Y	117	A		GLY	TYR	3.82484
USER	3ua6_repx	0	ASPA118A	118	A		ASP	ALA	-0.0175609
USER	3ua6_repx	0	ASPA118C	118	A		ASP	CYS	-0.146424
USER	3ua6_repx	0	ASPA118E	118	A		ASP	GLU	-0.495651
USER	3ua6_repx	0	ASPA118F	118	A		ASP	PHE	-0.0764773
USER	3ua6_repx	0	ASPA118G	118	A		ASP	GLY	-0.0780453
USER	3ua6_repx	0	ASPA118H	118	A		ASP	HIS	0.116564
USER	3ua6_repx	0	ASPA118I	118	A		ASP	ILE	0.0660085
USER	3ua6_repx	0	ASPA118K	118	A		ASP	LYS	-0.269826
USER	3ua6_repx	0	ASPA118L	118	A		ASP	LEU	0.0762033
USER	3ua6_repx	0	ASPA118M	118	A		ASP	MET	-0.801597
USER	3ua6_repx	0	ASPA118N	118	A		ASP	ASN	-0.417818
USER	3ua6_repx	0	ASPA118P	118	A		ASP	PRO	-0.382426
USER	3ua6_repx	0	ASPA118Q	118	A		ASP	GLN	-0.269063
USER	3ua6_repx	0	ASPA118R	118	A		ASP	ARG	-0.0603287
USER	3ua6_repx	0	ASPA118S	118	A		ASP	SER	0.0205453
USER	3ua6_repx	0	ASPA118T	118	A		ASP	THR	0.283529
USER	3ua6_repx	0	ASPA118V	118	A		ASP	VAL	0.29047
USER	3ua6_repx	0	ASPA118W	118	A		ASP	TRP	0.199633
USER	3ua6_repx	0	ASPA118Y	118	A		ASP	TYR	-0.0765184
USER	3ua6_repx	0	TRPA119A	119	A		TRP	ALA	2.50732
USER	3ua6_repx	0	TRPA119C	119	A		TRP	CYS	1.99361
USER	3ua6_repx	0	TRPA119D	119	A		TRP	ASP	2.78989
USER	3ua6_repx	0	TRPA119E	119	A		TRP	GLU	2.2232
USER	3ua6_repx	0	TRPA119F	119	A		TRP	PHE	0.779344
USER	3ua6_repx	0	TRPA119G	119	A		TRP	GLY	3.20904
USER	3ua6_repx	0	TRPA119H	119	A		TRP	HIS	2.42981
USER	3ua6_repx	0	TRPA119I	119	A		TRP	ILE	1.11898
USER	3ua6_repx	0	TRPA119K	119	A		TRP	LYS	1.01062
USER	3ua6_repx	0	TRPA119L	119	A		TRP	LEU	0.758582
USER	3ua6_repx	0	TRPA119M	119	A		TRP	MET	0.183402
USER	3ua6_repx	0	TRPA119N	119	A		TRP	ASN	1.9708
USER	3ua6_repx	0	TRPA119P	119	A		TRP	PRO	2.53141
USER	3ua6_repx	0	TRPA119Q	119	A		TRP	GLN	2.11856
USER	3ua6_repx	0	TRPA119R	119	A		TRP	ARG	1.22028
USER	3ua6_repx	0	TRPA119S	119	A		TRP	SER	2.86375
USER	3ua6_repx	0	TRPA119T	119	A		TRP	THR	1.4957
USER	3ua6_repx	0	TRPA119V	119	A		TRP	VAL	1.60261
USER	3ua6_repx	0	TRPA119Y	119	A		TRP	TYR	0.906296
USER	3ua6_repx	0	TRPA120A	120	A		TRP	ALA	2.26312
USER	3ua6_repx	0	TRPA120C	120	A		TRP	CYS	2.44431
USER	3ua6_repx	0	TRPA120D	120	A		TRP	ASP	4.50006
USER	3ua6_repx	0	TRPA120E	120	A		TRP	GLU	3.51413
USER	3ua6_repx	0	TRPA120F	120	A		TRP	PHE	2.09373
USER	3ua6_repx	0	TRPA120G	120	A		TRP	GLY	3.38111
USER	3ua6_repx	0	TRPA120H	120	A		TRP	HIS	3.48826
USER	3ua6_repx	0	TRPA120I	120	A		TRP	ILE	0.470061
USER	3ua6_repx	0	TRPA120K	120	A		TRP	LYS	1.91382
USER	3ua6_repx	0	TRPA120L	120	A		TRP	LEU	0.208219
USER	3ua6_repx	0	TRPA120M	120	A		TRP	MET	-0.326163
USER	3ua6_repx	0	TRPA120N	120	A		TRP	ASN	3.25696
USER	3ua6_repx	0	TRPA120P	120	A		TRP	PRO	4.13096
USER	3ua6_repx	0	TRPA120Q	120	A		TRP	GLN	2.49353
USER	3ua6_repx	0	TRPA120R	120	A		TRP	ARG	1.64839
USER	3ua6_repx	0	TRPA120S	120	A		TRP	SER	2.58787
USER	3ua6_repx	0	TRPA120T	120	A		TRP	THR	3.01302
USER	3ua6_repx	0	TRPA120V	120	A		TRP	VAL	1.12333
USER	3ua6_repx	0	TRPA120Y	120	A		TRP	TYR	2.48258
USER	3ua6_repx	0	GLUA121A	121	A		GLU	ALA	0.105686
USER	3ua6_repx	0	GLUA121C	121	A		GLU	CYS	-0.0179115
USER	3ua6_repx	0	GLUA121D	121	A		GLU	ASP	1.37243
USER	3ua6_repx	0	GLUA121F	121	A		GLU	PHE	-2.23981
USER	3ua6_repx	0	GLUA121G	121	A		GLU	GLY	1.71762
USER	3ua6_repx	0	GLUA121H	121	A		GLU	HIS	-0.143682
USER	3ua6_repx	0	GLUA121I	121	A		GLU	ILE	0.77093
USER	3ua6_repx	0	GLUA121K	121	A		GLU	LYS	-1.46157
USER	3ua6_repx	0	GLUA121L	121	A		GLU	LEU	-2.14352
USER	3ua6_repx	0	GLUA121M	121	A		GLU	MET	-1.90714
USER	3ua6_repx	0	GLUA121N	121	A		GLU	ASN	-0.555787
USER	3ua6_repx	0	GLUA121P	121	A		GLU	PRO	1.67167
USER	3ua6_repx	0	GLUA121Q	121	A		GLU	GLN	-0.55472
USER	3ua6_repx	0	GLUA121R	121	A		GLU	ARG	-0.978788
USER	3ua6_repx	0	GLUA121S	121	A		GLU	SER	1.18038
USER	3ua6_repx	0	GLUA121T	121	A		GLU	THR	0.73025
USER	3ua6_repx	0	GLUA121V	121	A		GLU	VAL	0.670563
USER	3ua6_repx	0	GLUA121W	121	A		GLU	TRP	-1.41941
USER	3ua6_repx	0	GLUA121Y	121	A		GLU	TYR	-1.98367
USER	3ua6_repx	0	ALAA122C	122	A		ALA	CYS	2.58092
USER	3ua6_repx	0	ALAA122D	122	A		ALA	ASP	8.04524
USER	3ua6_repx	0	ALAA122E	122	A		ALA	GLU	11.3937
USER	3ua6_repx	0	ALAA122F	122	A		ALA	PHE	22.2151
USER	3ua6_repx	0	ALAA122G	122	A		ALA	GLY	1.58713
USER	3ua6_repx	0	ALAA122H	122	A		ALA	HIS	15.0773
USER	3ua6_repx	0	ALAA122I	122	A		ALA	ILE	3.92164
USER	3ua6_repx	0	ALAA122K	122	A		ALA	LYS	10.8905
USER	3ua6_repx	0	ALAA122L	122	A		ALA	LEU	8.21752
USER	3ua6_repx	0	ALAA122M	122	A		ALA	MET	3.02242
USER	3ua6_repx	0	ALAA122N	122	A		ALA	ASN	5.25108
USER	3ua6_repx	0	ALAA122P	122	A		ALA	PRO	6.79848
USER	3ua6_repx	0	ALAA122Q	122	A		ALA	GLN	8.72174
USER	3ua6_repx	0	ALAA122R	122	A		ALA	ARG	11.4022
USER	3ua6_repx	0	ALAA122S	122	A		ALA	SER	1.99997
USER	3ua6_repx	0	ALAA122T	122	A		ALA	THR	2.01601
USER	3ua6_repx	0	ALAA122V	122	A		ALA	VAL	1.48196
USER	3ua6_repx	0	ALAA122W	122	A		ALA	TRP	24.4971
USER	3ua6_repx	0	ALAA122Y	122	A		ALA	TYR	18.7139
USER	3ua6_repx	0	ARGA123A	123	A		ARG	ALA	0.827994
USER	3ua6_repx	0	ARGA123C	123	A		ARG	CYS	0.47607
USER	3ua6_repx	0	ARGA123D	123	A		ARG	ASP	2.67887
USER	3ua6_repx	0	ARGA123E	123	A		ARG	GLU	0.915434
USER	3ua6_repx	0	ARGA123F	123	A		ARG	PHE	2.81288
USER	3ua6_repx	0	ARGA123G	123	A		ARG	GLY	1.99843
USER	3ua6_repx	0	ARGA123H	123	A		ARG	HIS	4.1246
USER	3ua6_repx	0	ARGA123I	123	A		ARG	ILE	-0.224155
USER	3ua6_repx	0	ARGA123K	123	A		ARG	LYS	-0.367236
USER	3ua6_repx	0	ARGA123L	123	A		ARG	LEU	-0.668922
USER	3ua6_repx	0	ARGA123M	123	A		ARG	MET	-0.537138
USER	3ua6_repx	0	ARGA123N	123	A		ARG	ASN	1.98898
USER	3ua6_repx	0	ARGA123P	123	A		ARG	PRO	4.22879
USER	3ua6_repx	0	ARGA123Q	123	A		ARG	GLN	0.406111
USER	3ua6_repx	0	ARGA123S	123	A		ARG	SER	0.849561
USER	3ua6_repx	0	ARGA123T	123	A		ARG	THR	-0.243635
USER	3ua6_repx	0	ARGA123V	123	A		ARG	VAL	-0.119133
USER	3ua6_repx	0	ARGA123W	123	A		ARG	TRP	4.20762
USER	3ua6_repx	0	ARGA123Y	123	A		ARG	TYR	9.67638
USER	3ua6_repx	0	SERA124A	124	A		SER	ALA	0.553848
USER	3ua6_repx	0	SERA124C	124	A		SER	CYS	1.55656
USER	3ua6_repx	0	SERA124D	124	A		SER	ASP	5.22989
USER	3ua6_repx	0	SERA124E	124	A		SER	GLU	1.7219
USER	3ua6_repx	0	SERA124F	124	A		SER	PHE	4.90193
USER	3ua6_repx	0	SERA124G	124	A		SER	GLY	1.90509
USER	3ua6_repx	0	SERA124H	124	A		SER	HIS	7.83162
USER	3ua6_repx	0	SERA124I	124	A		SER	ILE	-1.2071
USER	3ua6_repx	0	SERA124K	124	A		SER	LYS	0.577243
USER	3ua6_repx	0	SERA124L	124	A		SER	LEU	1.07179
USER	3ua6_repx	0	SERA124M	124	A		SER	MET	-1.56147
USER	3ua6_repx	0	SERA124N	124	A		SER	ASN	2.09314
USER	3ua6_repx	0	SERA124P	124	A		SER	PRO	0.607338
USER	3ua6_repx	0	SERA124Q	124	A		SER	GLN	1.04269
USER	3ua6_repx	0	SERA124R	124	A		SER	ARG	0.449128
USER	3ua6_repx	0	SERA124T	124	A		SER	THR	0.883882
USER	3ua6_repx	0	SERA124V	124	A		SER	VAL	2.0509
USER	3ua6_repx	0	SERA124W	124	A		SER	TRP	12.6315
USER	3ua6_repx	0	SERA124Y	124	A		SER	TYR	9.86261
USER	3ua6_repx	0	LEUA125A	125	A		LEU	ALA	1.64281
USER	3ua6_repx	0	LEUA125C	125	A		LEU	CYS	1.5439
USER	3ua6_repx	0	LEUA125D	125	A		LEU	ASP	1.66027
USER	3ua6_repx	0	LEUA125E	125	A		LEU	GLU	1.47601
USER	3ua6_repx	0	LEUA125F	125	A		LEU	PHE	0.450332
USER	3ua6_repx	0	LEUA125G	125	A		LEU	GLY	2.16397
USER	3ua6_repx	0	LEUA125H	125	A		LEU	HIS	1.82089
USER	3ua6_repx	0	LEUA125I	125	A		LEU	ILE	1.16717
USER	3ua6_repx	0	LEUA125K	125	A		LEU	LYS	0.785083
USER	3ua6_repx	0	LEUA125M	125	A		LEU	MET	0.280997
USER	3ua6_repx	0	LEUA125N	125	A		LEU	ASN	1.90874
USER	3ua6_repx	0	LEUA125P	125	A		LEU	PRO	4.90036
USER	3ua6_repx	0	LEUA125Q	125	A		LEU	GLN	1.57539
USER	3ua6_repx	0	LEUA125R	125	A		LEU	ARG	1.11989
USER	3ua6_repx	0	LEUA125S	125	A		LEU	SER	1.41912
USER	3ua6_repx	0	LEUA125T	125	A		LEU	THR	1.21913
USER	3ua6_repx	0	LEUA125V	125	A		LEU	VAL	1.86273
USER	3ua6_repx	0	LEUA125W	125	A		LEU	TRP	1.38869
USER	3ua6_repx	0	LEUA125Y	125	A		LEU	TYR	0.772074
USER	3ua6_repx	0	THRA126A	126	A		THR	ALA	-0.774943
USER	3ua6_repx	0	THRA126C	126	A		THR	CYS	0.129949
USER	3ua6_repx	0	THRA126D	126	A		THR	ASP	-0.0808689
USER	3ua6_repx	0	THRA126E	126	A		THR	GLU	-0.544438
USER	3ua6_repx	0	THRA126F	126	A		THR	PHE	-0.97186
USER	3ua6_repx	0	THRA126G	126	A		THR	GLY	0.0923654
USER	3ua6_repx	0	THRA126H	126	A		THR	HIS	-0.249254
USER	3ua6_repx	0	THRA126I	126	A		THR	ILE	-0.869589
USER	3ua6_repx	0	THRA126K	126	A		THR	LYS	-1.19871
USER	3ua6_repx	0	THRA126L	126	A		THR	LEU	-1.20854
USER	3ua6_repx	0	THRA126M	126	A		THR	MET	-1.12223
USER	3ua6_repx	0	THRA126N	126	A		THR	ASN	-0.188975
USER	3ua6_repx	0	THRA126P	126	A		THR	PRO	-0.402278
USER	3ua6_repx	0	THRA126Q	126	A		THR	GLN	-1.19142
USER	3ua6_repx	0	THRA126R	126	A		THR	ARG	-1.48153
USER	3ua6_repx	0	THRA126S	126	A		THR	SER	0.0797496
USER	3ua6_repx	0	THRA126V	126	A		THR	VAL	-0.506695
USER	3ua6_repx	0	THRA126W	126	A		THR	TRP	-1.0944
USER	3ua6_repx	0	THRA126Y	126	A		THR	TYR	-1.12621
USER	3ua6_repx	0	THRA127A	127	A		THR	ALA	0.496696
USER	3ua6_repx	0	THRA127C	127	A		THR	CYS	0.642544
USER	3ua6_repx	0	THRA127D	127	A		THR	ASP	0.851522
USER	3ua6_repx	0	THRA127E	127	A		THR	GLU	0.477186
USER	3ua6_repx	0	THRA127F	127	A		THR	PHE	-0.442049
USER	3ua6_repx	0	THRA127G	127	A		THR	GLY	0.624785
USER	3ua6_repx	0	THRA127H	127	A		THR	HIS	0.397302
USER	3ua6_repx	0	THRA127I	127	A		THR	ILE	-0.471427
USER	3ua6_repx	0	THRA127K	127	A		THR	LYS	-0.415274
USER	3ua6_repx	0	THRA127L	127	A		THR	LEU	-0.195358
USER	3ua6_repx	0	THRA127M	127	A		THR	MET	-0.299875
USER	3ua6_repx	0	THRA127N	127	A		THR	ASN	0.374044
USER	3ua6_repx	0	THRA127P	127	A		THR	PRO	2.62962
USER	3ua6_repx	0	THRA127Q	127	A		THR	GLN	-0.0779623
USER	3ua6_repx	0	THRA127R	127	A		THR	ARG	-2.69415
USER	3ua6_repx	0	THRA127S	127	A		THR	SER	-0.284404
USER	3ua6_repx	0	THRA127V	127	A		THR	VAL	0.21415
USER	3ua6_repx	0	THRA127W	127	A		THR	TRP	-0.218466
USER	3ua6_repx	0	THRA127Y	127	A		THR	TYR	-0.261746
USER	3ua6_repx	0	GLYA128A	128	A		GLY	ALA	2.98956
USER	3ua6_repx	0	GLYA128C	128	A		GLY	CYS	3.28432
USER	3ua6_repx	0	GLYA128D	128	A		GLY	ASP	3.23624
USER	3ua6_repx	0	GLYA128E	128	A		GLY	GLU	3.0812
USER	3ua6_repx	0	GLYA128F	128	A		GLY	PHE	4.19101
USER	3ua6_repx	0	GLYA128H	128	A		GLY	HIS	3.10073
USER	3ua6_repx	0	GLYA128I	128	A		GLY	ILE	5.14106
USER	3ua6_repx	0	GLYA128K	128	A		GLY	LYS	3.24529
USER	3ua6_repx	0	GLYA128L	128	A		GLY	LEU	3.16891
USER	3ua6_repx	0	GLYA128M	128	A		GLY	MET	2.94547
USER	3ua6_repx	0	GLYA128N	128	A		GLY	ASN	2.95434
USER	3ua6_repx	0	GLYA128P	128	A		GLY	PRO	5.9077
USER	3ua6_repx	0	GLYA128Q	128	A		GLY	GLN	3.30186
USER	3ua6_repx	0	GLYA128R	128	A		GLY	ARG	3.04293
USER	3ua6_repx	0	GLYA128S	128	A		GLY	SER	2.98163
USER	3ua6_repx	0	GLYA128T	128	A		GLY	THR	4.26294
USER	3ua6_repx	0	GLYA128V	128	A		GLY	VAL	5.33874
USER	3ua6_repx	0	GLYA128W	128	A		GLY	TRP	4.10504
USER	3ua6_repx	0	GLYA128Y	128	A		GLY	TYR	4.23782
USER	3ua6_repx	0	GLUA129A	129	A		GLU	ALA	0.175346
USER	3ua6_repx	0	GLUA129C	129	A		GLU	CYS	0.499613
USER	3ua6_repx	0	GLUA129D	129	A		GLU	ASP	0.0964954
USER	3ua6_repx	0	GLUA129F	129	A		GLU	PHE	0.0485802
USER	3ua6_repx	0	GLUA129G	129	A		GLU	GLY	0.995773
USER	3ua6_repx	0	GLUA129H	129	A		GLU	HIS	0.275851
USER	3ua6_repx	0	GLUA129I	129	A		GLU	ILE	0.749825
USER	3ua6_repx	0	GLUA129K	129	A		GLU	LYS	-0.0962527
USER	3ua6_repx	0	GLUA129L	129	A		GLU	LEU	-0.301056
USER	3ua6_repx	0	GLUA129M	129	A		GLU	MET	-0.236437
USER	3ua6_repx	0	GLUA129N	129	A		GLU	ASN	0.345612
USER	3ua6_repx	0	GLUA129P	129	A		GLU	PRO	2.6373
USER	3ua6_repx	0	GLUA129Q	129	A		GLU	GLN	-0.0186712
USER	3ua6_repx	0	GLUA129R	129	A		GLU	ARG	-0.293995
USER	3ua6_repx	0	GLUA129S	129	A		GLU	SER	0.510745
USER	3ua6_repx	0	GLUA129T	129	A		GLU	THR	0.426578
USER	3ua6_repx	0	GLUA129V	129	A		GLU	VAL	1.00999
USER	3ua6_repx	0	GLUA129W	129	A		GLU	TRP	0.215526
USER	3ua6_repx	0	GLUA129Y	129	A		GLU	TYR	0.217582
USER	3ua6_repx	0	THRA130A	130	A		THR	ALA	0.00215232
USER	3ua6_repx	0	THRA130C	130	A		THR	CYS	-0.122659
USER	3ua6_repx	0	THRA130D	130	A		THR	ASP	0.619041
USER	3ua6_repx	0	THRA130E	130	A		THR	GLU	0.181524
USER	3ua6_repx	0	THRA130F	130	A		THR	PHE	-0.0723405
USER	3ua6_repx	0	THRA130G	130	A		THR	GLY	1.42922
USER	3ua6_repx	0	THRA130H	130	A		THR	HIS	0.296871
USER	3ua6_repx	0	THRA130I	130	A		THR	ILE	-1.00724
USER	3ua6_repx	0	THRA130K	130	A		THR	LYS	-0.530214
USER	3ua6_repx	0	THRA130L	130	A		THR	LEU	-1.19378
USER	3ua6_repx	0	THRA130M	130	A		THR	MET	-0.933019
USER	3ua6_repx	0	THRA130N	130	A		THR	ASN	0.240552
USER	3ua6_repx	0	THRA130P	130	A		THR	PRO	0.910363
USER	3ua6_repx	0	THRA130Q	130	A		THR	GLN	0.00872477
USER	3ua6_repx	0	THRA130R	130	A		THR	ARG	-0.408709
USER	3ua6_repx	0	THRA130S	130	A		THR	SER	0.679455
USER	3ua6_repx	0	THRA130V	130	A		THR	VAL	-0.694726
USER	3ua6_repx	0	THRA130W	130	A		THR	TRP	0.433139
USER	3ua6_repx	0	THRA130Y	130	A		THR	TYR	-0.115974
USER	3ua6_repx	0	GLYA131A	131	A		GLY	ALA	3.39087
USER	3ua6_repx	0	GLYA131C	131	A		GLY	CYS	3.78312
USER	3ua6_repx	0	GLYA131D	131	A		GLY	ASP	7.65374
USER	3ua6_repx	0	GLYA131E	131	A		GLY	GLU	8.50448
USER	3ua6_repx	0	GLYA131F	131	A		GLY	PHE	5.98566
USER	3ua6_repx	0	GLYA131H	131	A		GLY	HIS	6.90958
USER	3ua6_repx	0	GLYA131I	131	A		GLY	ILE	7.9338
USER	3ua6_repx	0	GLYA131K	131	A		GLY	LYS	5.15887
USER	3ua6_repx	0	GLYA131L	131	A		GLY	LEU	5.43998
USER	3ua6_repx	0	GLYA131M	131	A		GLY	MET	4.82665
USER	3ua6_repx	0	GLYA131N	131	A		GLY	ASN	6.31097
USER	3ua6_repx	0	GLYA131P	131	A		GLY	PRO	7.27101
USER	3ua6_repx	0	GLYA131Q	131	A		GLY	GLN	6.63503
USER	3ua6_repx	0	GLYA131R	131	A		GLY	ARG	4.51566
USER	3ua6_repx	0	GLYA131S	131	A		GLY	SER	3.66609
USER	3ua6_repx	0	GLYA131T	131	A		GLY	THR	6.29029
USER	3ua6_repx	0	GLYA131V	131	A		GLY	VAL	7.72916
USER	3ua6_repx	0	GLYA131W	131	A		GLY	TRP	6.97683
USER	3ua6_repx	0	GLYA131Y	131	A		GLY	TYR	6.0598
USER	3ua6_repx	0	TYRA132A	132	A		TYR	ALA	1.38785
USER	3ua6_repx	0	TYRA132C	132	A		TYR	CYS	2.1601
USER	3ua6_repx	0	TYRA132D	132	A		TYR	ASP	4.25081
USER	3ua6_repx	0	TYRA132E	132	A		TYR	GLU	2.04294
USER	3ua6_repx	0	TYRA132F	132	A		TYR	PHE	0.416346
USER	3ua6_repx	0	TYRA132G	132	A		TYR	GLY	3.03123
USER	3ua6_repx	0	TYRA132H	132	A		TYR	HIS	2.024
USER	3ua6_repx	0	TYRA132I	132	A		TYR	ILE	1.26727
USER	3ua6_repx	0	TYRA132K	132	A		TYR	LYS	0.795384
USER	3ua6_repx	0	TYRA132L	132	A		TYR	LEU	0.615857
USER	3ua6_repx	0	TYRA132M	132	A		TYR	MET	1.18334
USER	3ua6_repx	0	TYRA132N	132	A		TYR	ASN	2.35873
USER	3ua6_repx	0	TYRA132P	132	A		TYR	PRO	2.70457
USER	3ua6_repx	0	TYRA132Q	132	A		TYR	GLN	1.92772
USER	3ua6_repx	0	TYRA132R	132	A		TYR	ARG	1.3666
USER	3ua6_repx	0	TYRA132S	132	A		TYR	SER	2.66277
USER	3ua6_repx	0	TYRA132T	132	A		TYR	THR	2.13956
USER	3ua6_repx	0	TYRA132V	132	A		TYR	VAL	1.44324
USER	3ua6_repx	0	TYRA132W	132	A		TYR	TRP	1.44782
USER	3ua6_repx	0	ILEA133A	133	A		ILE	ALA	3.51155
USER	3ua6_repx	0	ILEA133C	133	A		ILE	CYS	2.85943
USER	3ua6_repx	0	ILEA133D	133	A		ILE	ASP	6.45069
USER	3ua6_repx	0	ILEA133E	133	A		ILE	GLU	4.77723
USER	3ua6_repx	0	ILEA133F	133	A		ILE	PHE	7.23881
USER	3ua6_repx	0	ILEA133G	133	A		ILE	GLY	5.11452
USER	3ua6_repx	0	ILEA133H	133	A		ILE	HIS	5.067
USER	3ua6_repx	0	ILEA133K	133	A		ILE	LYS	6.87062
USER	3ua6_repx	0	ILEA133L	133	A		ILE	LEU	1.09828
USER	3ua6_repx	0	ILEA133M	133	A		ILE	MET	1.18228
USER	3ua6_repx	0	ILEA133N	133	A		ILE	ASN	4.07334
USER	3ua6_repx	0	ILEA133P	133	A		ILE	PRO	6.63965
USER	3ua6_repx	0	ILEA133Q	133	A		ILE	GLN	2.95682
USER	3ua6_repx	0	ILEA133R	133	A		ILE	ARG	9.77456
USER	3ua6_repx	0	ILEA133S	133	A		ILE	SER	4.39688
USER	3ua6_repx	0	ILEA133T	133	A		ILE	THR	3.2178
USER	3ua6_repx	0	ILEA133V	133	A		ILE	VAL	0.642053
USER	3ua6_repx	0	ILEA133W	133	A		ILE	TRP	18.916
USER	3ua6_repx	0	ILEA133Y	133	A		ILE	TYR	10.8817
USER	3ua6_repx	0	PROA134A	134	A		PRO	ALA	3.03945
USER	3ua6_repx	0	PROA134C	134	A		PRO	CYS	3.14991
USER	3ua6_repx	0	PROA134D	134	A		PRO	ASP	4.93028
USER	3ua6_repx	0	PROA134E	134	A		PRO	GLU	3.47686
USER	3ua6_repx	0	PROA134F	134	A		PRO	PHE	1.67961
USER	3ua6_repx	0	PROA134G	134	A		PRO	GLY	4.54665
USER	3ua6_repx	0	PROA134H	134	A		PRO	HIS	2.62379
USER	3ua6_repx	0	PROA134I	134	A		PRO	ILE	3.44346
USER	3ua6_repx	0	PROA134K	134	A		PRO	LYS	2.76759
USER	3ua6_repx	0	PROA134L	134	A		PRO	LEU	2.08801
USER	3ua6_repx	0	PROA134M	134	A		PRO	MET	3.04144
USER	3ua6_repx	0	PROA134N	134	A		PRO	ASN	4.11762
USER	3ua6_repx	0	PROA134Q	134	A		PRO	GLN	2.97054
USER	3ua6_repx	0	PROA134R	134	A		PRO	ARG	2.55443
USER	3ua6_repx	0	PROA134S	134	A		PRO	SER	3.21584
USER	3ua6_repx	0	PROA134T	134	A		PRO	THR	4.64856
USER	3ua6_repx	0	PROA134V	134	A		PRO	VAL	4.42499
USER	3ua6_repx	0	PROA134W	134	A		PRO	TRP	2.34469
USER	3ua6_repx	0	PROA134Y	134	A		PRO	TYR	3.64762
USER	3ua6_repx	0	SERA135A	135	A		SER	ALA	-0.17344
USER	3ua6_repx	0	SERA135C	135	A		SER	CYS	0.220543
USER	3ua6_repx	0	SERA135D	135	A		SER	ASP	1.90851
USER	3ua6_repx	0	SERA135E	135	A		SER	GLU	0.398559
USER	3ua6_repx	0	SERA135F	135	A		SER	PHE	0.647382
USER	3ua6_repx	0	SERA135G	135	A		SER	GLY	-0.182721
USER	3ua6_repx	0	SERA135H	135	A		SER	HIS	2.13427
USER	3ua6_repx	0	SERA135I	135	A		SER	ILE	5.61227
USER	3ua6_repx	0	SERA135K	135	A		SER	LYS	-0.194331
USER	3ua6_repx	0	SERA135L	135	A		SER	LEU	0.221988
USER	3ua6_repx	0	SERA135M	135	A		SER	MET	-0.00989857
USER	3ua6_repx	0	SERA135N	135	A		SER	ASN	-0.152455
USER	3ua6_repx	0	SERA135P	135	A		SER	PRO	3.86074
USER	3ua6_repx	0	SERA135Q	135	A		SER	GLN	2.01126
USER	3ua6_repx	0	SERA135R	135	A		SER	ARG	0.248954
USER	3ua6_repx	0	SERA135T	135	A		SER	THR	2.46781
USER	3ua6_repx	0	SERA135V	135	A		SER	VAL	2.76407
USER	3ua6_repx	0	SERA135W	135	A		SER	TRP	2.60427
USER	3ua6_repx	0	SERA135Y	135	A		SER	TYR	0.523142
USER	3ua6_repx	0	ASNA136A	136	A		ASN	ALA	0.589648
USER	3ua6_repx	0	ASNA136C	136	A		ASN	CYS	-0.0971469
USER	3ua6_repx	0	ASNA136D	136	A		ASN	ASP	1.22713
USER	3ua6_repx	0	ASNA136E	136	A		ASN	GLU	0.218736
USER	3ua6_repx	0	ASNA136F	136	A		ASN	PHE	-0.917008
USER	3ua6_repx	0	ASNA136G	136	A		ASN	GLY	0.851414
USER	3ua6_repx	0	ASNA136H	136	A		ASN	HIS	-0.1372
USER	3ua6_repx	0	ASNA136I	136	A		ASN	ILE	-0.203912
USER	3ua6_repx	0	ASNA136K	136	A		ASN	LYS	-1.12507
USER	3ua6_repx	0	ASNA136L	136	A		ASN	LEU	-0.728532
USER	3ua6_repx	0	ASNA136M	136	A		ASN	MET	-0.754433
USER	3ua6_repx	0	ASNA136P	136	A		ASN	PRO	0.457013
USER	3ua6_repx	0	ASNA136Q	136	A		ASN	GLN	-0.268524
USER	3ua6_repx	0	ASNA136R	136	A		ASN	ARG	-0.816007
USER	3ua6_repx	0	ASNA136S	136	A		ASN	SER	0.702085
USER	3ua6_repx	0	ASNA136T	136	A		ASN	THR	1.67895
USER	3ua6_repx	0	ASNA136V	136	A		ASN	VAL	0.650032
USER	3ua6_repx	0	ASNA136W	136	A		ASN	TRP	-1.26668
USER	3ua6_repx	0	ASNA136Y	136	A		ASN	TYR	-0.710266
USER	3ua6_repx	0	TYRA137A	137	A		TYR	ALA	1.8541
USER	3ua6_repx	0	TYRA137C	137	A		TYR	CYS	2.33816
USER	3ua6_repx	0	TYRA137D	137	A		TYR	ASP	3.80143
USER	3ua6_repx	0	TYRA137E	137	A		TYR	GLU	3.61901
USER	3ua6_repx	0	TYRA137F	137	A		TYR	PHE	-0.302932
USER	3ua6_repx	0	TYRA137G	137	A		TYR	GLY	3.1498
USER	3ua6_repx	0	TYRA137H	137	A		TYR	HIS	1.04654
USER	3ua6_repx	0	TYRA137I	137	A		TYR	ILE	3.25809
USER	3ua6_repx	0	TYRA137K	137	A		TYR	LYS	1.12326
USER	3ua6_repx	0	TYRA137L	137	A		TYR	LEU	-0.137031
USER	3ua6_repx	0	TYRA137M	137	A		TYR	MET	0.3626
USER	3ua6_repx	0	TYRA137N	137	A		TYR	ASN	2.02706
USER	3ua6_repx	0	TYRA137P	137	A		TYR	PRO	5.29186
USER	3ua6_repx	0	TYRA137Q	137	A		TYR	GLN	1.97946
USER	3ua6_repx	0	TYRA137R	137	A		TYR	ARG	-0.0803847
USER	3ua6_repx	0	TYRA137S	137	A		TYR	SER	2.63209
USER	3ua6_repx	0	TYRA137T	137	A		TYR	THR	2.56065
USER	3ua6_repx	0	TYRA137V	137	A		TYR	VAL	3.59986
USER	3ua6_repx	0	TYRA137W	137	A		TYR	TRP	1.27976
USER	3ua6_repx	0	VALA138A	138	A		VAL	ALA	2.29205
USER	3ua6_repx	0	VALA138C	138	A		VAL	CYS	1.63589
USER	3ua6_repx	0	VALA138D	138	A		VAL	ASP	5.62954
USER	3ua6_repx	0	VALA138E	138	A		VAL	GLU	6.30179
USER	3ua6_repx	0	VALA138F	138	A		VAL	PHE	9.27593
USER	3ua6_repx	0	VALA138G	138	A		VAL	GLY	3.00552
USER	3ua6_repx	0	VALA138H	138	A		VAL	HIS	7.86595
USER	3ua6_repx	0	VALA138I	138	A		VAL	ILE	-0.287233
USER	3ua6_repx	0	VALA138K	138	A		VAL	LYS	8.42096
USER	3ua6_repx	0	VALA138L	138	A		VAL	LEU	3.83928
USER	3ua6_repx	0	VALA138M	138	A		VAL	MET	4.00938
USER	3ua6_repx	0	VALA138N	138	A		VAL	ASN	4.2954
USER	3ua6_repx	0	VALA138P	138	A		VAL	PRO	5.50751
USER	3ua6_repx	0	VALA138Q	138	A		VAL	GLN	5.08762
USER	3ua6_repx	0	VALA138R	138	A		VAL	ARG	9.9617
USER	3ua6_repx	0	VALA138S	138	A		VAL	SER	2.3861
USER	3ua6_repx	0	VALA138T	138	A		VAL	THR	1.28402
USER	3ua6_repx	0	VALA138W	138	A		VAL	TRP	19.1047
USER	3ua6_repx	0	VALA138Y	138	A		VAL	TYR	19.5233
USER	3ua6_repx	0	ALAA139C	139	A		ALA	CYS	0.491512
USER	3ua6_repx	0	ALAA139D	139	A		ALA	ASP	2.73231
USER	3ua6_repx	0	ALAA139E	139	A		ALA	GLU	2.30909
USER	3ua6_repx	0	ALAA139F	139	A		ALA	PHE	-0.306947
USER	3ua6_repx	0	ALAA139G	139	A		ALA	GLY	0.569178
USER	3ua6_repx	0	ALAA139H	139	A		ALA	HIS	0.520315
USER	3ua6_repx	0	ALAA139I	139	A		ALA	ILE	0.303195
USER	3ua6_repx	0	ALAA139K	139	A		ALA	LYS	0.167728
USER	3ua6_repx	0	ALAA139L	139	A		ALA	LEU	-1.62295
USER	3ua6_repx	0	ALAA139M	139	A		ALA	MET	-0.275275
USER	3ua6_repx	0	ALAA139N	139	A		ALA	ASN	1.33329
USER	3ua6_repx	0	ALAA139P	139	A		ALA	PRO	0.956929
USER	3ua6_repx	0	ALAA139Q	139	A		ALA	GLN	1.18929
USER	3ua6_repx	0	ALAA139R	139	A		ALA	ARG	-0.213654
USER	3ua6_repx	0	ALAA139S	139	A		ALA	SER	-0.0390897
USER	3ua6_repx	0	ALAA139T	139	A		ALA	THR	-0.34999
USER	3ua6_repx	0	ALAA139V	139	A		ALA	VAL	-0.480969
USER	3ua6_repx	0	ALAA139W	139	A		ALA	TRP	0.242066
USER	3ua6_repx	0	ALAA139Y	139	A		ALA	TYR	-0.560311
USER	3ua6_repx	0	PROA140A	140	A		PRO	ALA	1.12348
USER	3ua6_repx	0	PROA140C	140	A		PRO	CYS	1.83605
USER	3ua6_repx	0	PROA140D	140	A		PRO	ASP	1.81737
USER	3ua6_repx	0	PROA140E	140	A		PRO	GLU	1.03037
USER	3ua6_repx	0	PROA140F	140	A		PRO	PHE	1.63863
USER	3ua6_repx	0	PROA140G	140	A		PRO	GLY	1.90741
USER	3ua6_repx	0	PROA140H	140	A		PRO	HIS	1.95852
USER	3ua6_repx	0	PROA140I	140	A		PRO	ILE	2.15524
USER	3ua6_repx	0	PROA140K	140	A		PRO	LYS	1.3316
USER	3ua6_repx	0	PROA140L	140	A		PRO	LEU	1.33923
USER	3ua6_repx	0	PROA140M	140	A		PRO	MET	1.33735
USER	3ua6_repx	0	PROA140N	140	A		PRO	ASN	1.88789
USER	3ua6_repx	0	PROA140Q	140	A		PRO	GLN	1.65016
USER	3ua6_repx	0	PROA140R	140	A		PRO	ARG	1.28557
USER	3ua6_repx	0	PROA140S	140	A		PRO	SER	1.78892
USER	3ua6_repx	0	PROA140T	140	A		PRO	THR	2.02858
USER	3ua6_repx	0	PROA140V	140	A		PRO	VAL	2.0619
USER	3ua6_repx	0	PROA140W	140	A		PRO	TRP	1.18112
USER	3ua6_repx	0	PROA140Y	140	A		PRO	TYR	1.61873
USER	3ua6_repx	0	VALA141A	141	A		VAL	ALA	1.31661
USER	3ua6_repx	0	VALA141C	141	A		VAL	CYS	0.591647
USER	3ua6_repx	0	VALA141D	141	A		VAL	ASP	0.812817
USER	3ua6_repx	0	VALA141E	141	A		VAL	GLU	1.50074
USER	3ua6_repx	0	VALA141F	141	A		VAL	PHE	0.843386
USER	3ua6_repx	0	VALA141G	141	A		VAL	GLY	1.96775
USER	3ua6_repx	0	VALA141H	141	A		VAL	HIS	1.32441
USER	3ua6_repx	0	VALA141I	141	A		VAL	ILE	-0.164541
USER	3ua6_repx	0	VALA141K	141	A		VAL	LYS	0.705459
USER	3ua6_repx	0	VALA141L	141	A		VAL	LEU	-0.11531
USER	3ua6_repx	0	VALA141M	141	A		VAL	MET	0.79645
USER	3ua6_repx	0	VALA141N	141	A		VAL	ASN	1.34852
USER	3ua6_repx	0	VALA141P	141	A		VAL	PRO	3.47413
USER	3ua6_repx	0	VALA141Q	141	A		VAL	GLN	1.24888
USER	3ua6_repx	0	VALA141R	141	A		VAL	ARG	1.50814
USER	3ua6_repx	0	VALA141S	141	A		VAL	SER	1.79591
USER	3ua6_repx	0	VALA141T	141	A		VAL	THR	0.978033
USER	3ua6_repx	0	VALA141W	141	A		VAL	TRP	0.555287
USER	3ua6_repx	0	VALA141Y	141	A		VAL	TYR	1.09697
USER	3ua6_repx	0	GLYB83A	83	B		GLY	ALA	0.439583
USER	3ua6_repx	0	GLYB83C	83	B		GLY	CYS	0.426385
USER	3ua6_repx	0	GLYB83D	83	B		GLY	ASP	0.463412
USER	3ua6_repx	0	GLYB83E	83	B		GLY	GLU	0.275338
USER	3ua6_repx	0	GLYB83F	83	B		GLY	PHE	0.256907
USER	3ua6_repx	0	GLYB83H	83	B		GLY	HIS	0.513966
USER	3ua6_repx	0	GLYB83I	83	B		GLY	ILE	0.901553
USER	3ua6_repx	0	GLYB83K	83	B		GLY	LYS	0.519446
USER	3ua6_repx	0	GLYB83L	83	B		GLY	LEU	0.67527
USER	3ua6_repx	0	GLYB83M	83	B		GLY	MET	0.505758
USER	3ua6_repx	0	GLYB83N	83	B		GLY	ASN	0.715837
USER	3ua6_repx	0	GLYB83P	83	B		GLY	PRO	0.225707
USER	3ua6_repx	0	GLYB83Q	83	B		GLY	GLN	0.531937
USER	3ua6_repx	0	GLYB83R	83	B		GLY	ARG	0.377857
USER	3ua6_repx	0	GLYB83S	83	B		GLY	SER	0.421833
USER	3ua6_repx	0	GLYB83T	83	B		GLY	THR	0.617745
USER	3ua6_repx	0	GLYB83V	83	B		GLY	VAL	0.808793
USER	3ua6_repx	0	GLYB83W	83	B		GLY	TRP	0.427659
USER	3ua6_repx	0	GLYB83Y	83	B		GLY	TYR	0.528237
USER	3ua6_repx	0	VALB84A	84	B		VAL	ALA	0.93279
USER	3ua6_repx	0	VALB84C	84	B		VAL	CYS	0.215985
USER	3ua6_repx	0	VALB84D	84	B		VAL	ASP	0.547639
USER	3ua6_repx	0	VALB84E	84	B		VAL	GLU	0.437383
USER	3ua6_repx	0	VALB84F	84	B		VAL	PHE	0.279549
USER	3ua6_repx	0	VALB84G	84	B		VAL	GLY	1.58292
USER	3ua6_repx	0	VALB84H	84	B		VAL	HIS	0.866308
USER	3ua6_repx	0	VALB84I	84	B		VAL	ILE	-0.340002
USER	3ua6_repx	0	VALB84K	84	B		VAL	LYS	-0.0840047
USER	3ua6_repx	0	VALB84L	84	B		VAL	LEU	-0.147631
USER	3ua6_repx	0	VALB84M	84	B		VAL	MET	-0.738742
USER	3ua6_repx	0	VALB84N	84	B		VAL	ASN	0.510305
USER	3ua6_repx	0	VALB84P	84	B		VAL	PRO	1.30898
USER	3ua6_repx	0	VALB84Q	84	B		VAL	GLN	-0.125282
USER	3ua6_repx	0	VALB84R	84	B		VAL	ARG	0.370261
USER	3ua6_repx	0	VALB84S	84	B		VAL	SER	1.06564
USER	3ua6_repx	0	VALB84T	84	B		VAL	THR	0.109494
USER	3ua6_repx	0	VALB84W	84	B		VAL	TRP	0.31816
USER	3ua6_repx	0	VALB84Y	84	B		VAL	TYR	0.364164
USER	3ua6_repx	0	THRB85A	85	B		THR	ALA	0.177405
USER	3ua6_repx	0	THRB85C	85	B		THR	CYS	0.0739855
USER	3ua6_repx	0	THRB85D	85	B		THR	ASP	0.0206087
USER	3ua6_repx	0	THRB85E	85	B		THR	GLU	-0.663249
USER	3ua6_repx	0	THRB85F	85	B		THR	PHE	-1.35807
USER	3ua6_repx	0	THRB85G	85	B		THR	GLY	1.01246
USER	3ua6_repx	0	THRB85H	85	B		THR	HIS	-0.212698
USER	3ua6_repx	0	THRB85I	85	B		THR	ILE	-1.40894
USER	3ua6_repx	0	THRB85K	85	B		THR	LYS	-0.626743
USER	3ua6_repx	0	THRB85L	85	B		THR	LEU	-1.13019
USER	3ua6_repx	0	THRB85M	85	B		THR	MET	-1.13974
USER	3ua6_repx	0	THRB85N	85	B		THR	ASN	-0.211975
USER	3ua6_repx	0	THRB85P	85	B		THR	PRO	0.365852
USER	3ua6_repx	0	THRB85Q	85	B		THR	GLN	-0.273906
USER	3ua6_repx	0	THRB85R	85	B		THR	ARG	-0.647862
USER	3ua6_repx	0	THRB85S	85	B		THR	SER	-0.0390401
USER	3ua6_repx	0	THRB85V	85	B		THR	VAL	-0.489573
USER	3ua6_repx	0	THRB85W	85	B		THR	TRP	-0.499486
USER	3ua6_repx	0	THRB85Y	85	B		THR	TYR	-1.29487
USER	3ua6_repx	0	LEUB86A	86	B		LEU	ALA	2.27425
USER	3ua6_repx	0	LEUB86C	86	B		LEU	CYS	1.80076
USER	3ua6_repx	0	LEUB86D	86	B		LEU	ASP	2.22072
USER	3ua6_repx	0	LEUB86E	86	B		LEU	GLU	1.175
USER	3ua6_repx	0	LEUB86F	86	B		LEU	PHE	0.603677
USER	3ua6_repx	0	LEUB86G	86	B		LEU	GLY	2.84003
USER	3ua6_repx	0	LEUB86H	86	B		LEU	HIS	2.06703
USER	3ua6_repx	0	LEUB86I	86	B		LEU	ILE	0.429569
USER	3ua6_repx	0	LEUB86K	86	B		LEU	LYS	0.807589
USER	3ua6_repx	0	LEUB86M	86	B		LEU	MET	0.426668
USER	3ua6_repx	0	LEUB86N	86	B		LEU	ASN	1.95887
USER	3ua6_repx	0	LEUB86P	86	B		LEU	PRO	2.0473
USER	3ua6_repx	0	LEUB86Q	86	B		LEU	GLN	1.58285
USER	3ua6_repx	0	LEUB86R	86	B		LEU	ARG	1.47265
USER	3ua6_repx	0	LEUB86S	86	B		LEU	SER	2.60308
USER	3ua6_repx	0	LEUB86T	86	B		LEU	THR	1.35004
USER	3ua6_repx	0	LEUB86V	86	B		LEU	VAL	1.22173
USER	3ua6_repx	0	LEUB86W	86	B		LEU	TRP	0.798064
USER	3ua6_repx	0	LEUB86Y	86	B		LEU	TYR	0.964037
USER	3ua6_repx	0	PHEB87A	87	B		PHE	ALA	4.98013
USER	3ua6_repx	0	PHEB87C	87	B		PHE	CYS	4.21662
USER	3ua6_repx	0	PHEB87D	87	B		PHE	ASP	7.03439
USER	3ua6_repx	0	PHEB87E	87	B		PHE	GLU	6.22975
USER	3ua6_repx	0	PHEB87G	87	B		PHE	GLY	6.24683
USER	3ua6_repx	0	PHEB87H	87	B		PHE	HIS	3.78753
USER	3ua6_repx	0	PHEB87I	87	B		PHE	ILE	5.52495
USER	3ua6_repx	0	PHEB87K	87	B		PHE	LYS	2.59821
USER	3ua6_repx	0	PHEB87L	87	B		PHE	LEU	2.41416
USER	3ua6_repx	0	PHEB87M	87	B		PHE	MET	1.27045
USER	3ua6_repx	0	PHEB87N	87	B		PHE	ASN	5.27802
USER	3ua6_repx	0	PHEB87P	87	B		PHE	PRO	9.27
USER	3ua6_repx	0	PHEB87Q	87	B		PHE	GLN	4.87584
USER	3ua6_repx	0	PHEB87R	87	B		PHE	ARG	4.36421
USER	3ua6_repx	0	PHEB87S	87	B		PHE	SER	6.13956
USER	3ua6_repx	0	PHEB87T	87	B		PHE	THR	4.77582
USER	3ua6_repx	0	PHEB87V	87	B		PHE	VAL	2.49543
USER	3ua6_repx	0	PHEB87W	87	B		PHE	TRP	2.54859
USER	3ua6_repx	0	PHEB87Y	87	B		PHE	TYR	0.658344
USER	3ua6_repx	0	VALB88A	88	B		VAL	ALA	1.62379
USER	3ua6_repx	0	VALB88C	88	B		VAL	CYS	1.2363
USER	3ua6_repx	0	VALB88D	88	B		VAL	ASP	3.98658
USER	3ua6_repx	0	VALB88E	88	B		VAL	GLU	1.4108
USER	3ua6_repx	0	VALB88F	88	B		VAL	PHE	-0.189723
USER	3ua6_repx	0	VALB88G	88	B		VAL	GLY	2.51489
USER	3ua6_repx	0	VALB88H	88	B		VAL	HIS	1.51194
USER	3ua6_repx	0	VALB88I	88	B		VAL	ILE	-0.235961
USER	3ua6_repx	0	VALB88K	88	B		VAL	LYS	0.254616
USER	3ua6_repx	0	VALB88L	88	B		VAL	LEU	-0.0564872
USER	3ua6_repx	0	VALB88M	88	B		VAL	MET	-0.11657
USER	3ua6_repx	0	VALB88N	88	B		VAL	ASN	2.73306
USER	3ua6_repx	0	VALB88P	88	B		VAL	PRO	5.45046
USER	3ua6_repx	0	VALB88Q	88	B		VAL	GLN	0.484883
USER	3ua6_repx	0	VALB88R	88	B		VAL	ARG	0.669511
USER	3ua6_repx	0	VALB88S	88	B		VAL	SER	2.25529
USER	3ua6_repx	0	VALB88T	88	B		VAL	THR	1.31427
USER	3ua6_repx	0	VALB88W	88	B		VAL	TRP	-0.313684
USER	3ua6_repx	0	VALB88Y	88	B		VAL	TYR	0.120016
USER	3ua6_repx	0	ALAB89C	89	B		ALA	CYS	2.99529
USER	3ua6_repx	0	ALAB89D	89	B		ALA	ASP	13.6975
USER	3ua6_repx	0	ALAB89E	89	B		ALA	GLU	16.8737
USER	3ua6_repx	0	ALAB89F	89	B		ALA	PHE	36.9017
USER	3ua6_repx	0	ALAB89G	89	B		ALA	GLY	1.45851
USER	3ua6_repx	0	ALAB89H	89	B		ALA	HIS	31.0816
USER	3ua6_repx	0	ALAB89I	89	B		ALA	ILE	11.196
USER	3ua6_repx	0	ALAB89K	89	B		ALA	LYS	23.641
USER	3ua6_repx	0	ALAB89L	89	B		ALA	LEU	13.8177
USER	3ua6_repx	0	ALAB89M	89	B		ALA	MET	12.9608
USER	3ua6_repx	0	ALAB89N	89	B		ALA	ASN	11.138
USER	3ua6_repx	0	ALAB89P	89	B		ALA	PRO	7.18322
USER	3ua6_repx	0	ALAB89Q	89	B		ALA	GLN	14.4064
USER	3ua6_repx	0	ALAB89R	89	B		ALA	ARG	31.9755
USER	3ua6_repx	0	ALAB89S	89	B		ALA	SER	1.99211
USER	3ua6_repx	0	ALAB89T	89	B		ALA	THR	6.73139
USER	3ua6_repx	0	ALAB89V	89	B		ALA	VAL	6.80082
USER	3ua6_repx	0	ALAB89W	89	B		ALA	TRP	59.5166
USER	3ua6_repx	0	ALAB89Y	89	B		ALA	TYR	52.0592
USER	3ua6_repx	0	LEUB90A	90	B		LEU	ALA	1.04608
USER	3ua6_repx	0	LEUB90C	90	B		LEU	CYS	1.03954
USER	3ua6_repx	0	LEUB90D	90	B		LEU	ASP	1.67872
USER	3ua6_repx	0	LEUB90E	90	B		LEU	GLU	1.03285
USER	3ua6_repx	0	LEUB90F	90	B		LEU	PHE	0.95345
USER	3ua6_repx	0	LEUB90G	90	B		LEU	GLY	1.77274
USER	3ua6_repx	0	LEUB90H	90	B		LEU	HIS	1.70232
USER	3ua6_repx	0	LEUB90I	90	B		LEU	ILE	0.303279
USER	3ua6_repx	0	LEUB90K	90	B		LEU	LYS	0.196652
USER	3ua6_repx	0	LEUB90M	90	B		LEU	MET	0.114107
USER	3ua6_repx	0	LEUB90N	90	B		LEU	ASN	1.48539
USER	3ua6_repx	0	LEUB90P	90	B		LEU	PRO	5.19132
USER	3ua6_repx	0	LEUB90Q	90	B		LEU	GLN	0.236409
USER	3ua6_repx	0	LEUB90R	90	B		LEU	ARG	0.587398
USER	3ua6_repx	0	LEUB90S	90	B		LEU	SER	0.968892
USER	3ua6_repx	0	LEUB90T	90	B		LEU	THR	2.15712
USER	3ua6_repx	0	LEUB90V	90	B		LEU	VAL	0.906204
USER	3ua6_repx	0	LEUB90W	90	B		LEU	TRP	1.00509
USER	3ua6_repx	0	LEUB90Y	90	B		LEU	TYR	0.521584
USER	3ua6_repx	0	TYRB91A	91	B		TYR	ALA	0.949419
USER	3ua6_repx	0	TYRB91C	91	B		TYR	CYS	1.06094
USER	3ua6_repx	0	TYRB91D	91	B		TYR	ASP	1.37621
USER	3ua6_repx	0	TYRB91E	91	B		TYR	GLU	0.873002
USER	3ua6_repx	0	TYRB91F	91	B		TYR	PHE	-0.202439
USER	3ua6_repx	0	TYRB91G	91	B		TYR	GLY	1.4241
USER	3ua6_repx	0	TYRB91H	91	B		TYR	HIS	1.14347
USER	3ua6_repx	0	TYRB91I	91	B		TYR	ILE	0.709564
USER	3ua6_repx	0	TYRB91K	91	B		TYR	LYS	0.303376
USER	3ua6_repx	0	TYRB91L	91	B		TYR	LEU	0.253137
USER	3ua6_repx	0	TYRB91M	91	B		TYR	MET	-0.160005
USER	3ua6_repx	0	TYRB91N	91	B		TYR	ASN	0.918038
USER	3ua6_repx	0	TYRB91P	91	B		TYR	PRO	3.59579
USER	3ua6_repx	0	TYRB91Q	91	B		TYR	GLN	0.543561
USER	3ua6_repx	0	TYRB91R	91	B		TYR	ARG	0.627824
USER	3ua6_repx	0	TYRB91S	91	B		TYR	SER	1.05036
USER	3ua6_repx	0	TYRB91T	91	B		TYR	THR	1.52383
USER	3ua6_repx	0	TYRB91V	91	B		TYR	VAL	1.26141
USER	3ua6_repx	0	TYRB91W	91	B		TYR	TRP	0.0977196
USER	3ua6_repx	0	ASPB92A	92	B		ASP	ALA	0.874714
USER	3ua6_repx	0	ASPB92C	92	B		ASP	CYS	1.13358
USER	3ua6_repx	0	ASPB92E	92	B		ASP	GLU	-0.0614478
USER	3ua6_repx	0	ASPB92F	92	B		ASP	PHE	0.654864
USER	3ua6_repx	0	ASPB92G	92	B		ASP	GLY	1.22025
USER	3ua6_repx	0	ASPB92H	92	B		ASP	HIS	0.386076
USER	3ua6_repx	0	ASPB92I	92	B		ASP	ILE	1.05097
USER	3ua6_repx	0	ASPB92K	92	B		ASP	LYS	0.855473
USER	3ua6_repx	0	ASPB92L	92	B		ASP	LEU	0.622589
USER	3ua6_repx	0	ASPB92M	92	B		ASP	MET	0.370067
USER	3ua6_repx	0	ASPB92N	92	B		ASP	ASN	0.521704
USER	3ua6_repx	0	ASPB92P	92	B		ASP	PRO	-0.303636
USER	3ua6_repx	0	ASPB92Q	92	B		ASP	GLN	1.07893
USER	3ua6_repx	0	ASPB92R	92	B		ASP	ARG	0.854018
USER	3ua6_repx	0	ASPB92S	92	B		ASP	SER	1.21251
USER	3ua6_repx	0	ASPB92T	92	B		ASP	THR	1.22591
USER	3ua6_repx	0	ASPB92V	92	B		ASP	VAL	1.22621
USER	3ua6_repx	0	ASPB92W	92	B		ASP	TRP	1.03223
USER	3ua6_repx	0	ASPB92Y	92	B		ASP	TYR	0.531248
USER	3ua6_repx	0	TYRB93A	93	B		TYR	ALA	3.45546
USER	3ua6_repx	0	TYRB93C	93	B		TYR	CYS	3.18694
USER	3ua6_repx	0	TYRB93D	93	B		TYR	ASP	4.85163
USER	3ua6_repx	0	TYRB93E	93	B		TYR	GLU	4.12497
USER	3ua6_repx	0	TYRB93F	93	B		TYR	PHE	-0.232814
USER	3ua6_repx	0	TYRB93G	93	B		TYR	GLY	4.57526
USER	3ua6_repx	0	TYRB93H	93	B		TYR	HIS	2.51564
USER	3ua6_repx	0	TYRB93I	93	B		TYR	ILE	8.34833
USER	3ua6_repx	0	TYRB93K	93	B		TYR	LYS	1.96708
USER	3ua6_repx	0	TYRB93L	93	B		TYR	LEU	1.6574
USER	3ua6_repx	0	TYRB93M	93	B		TYR	MET	1.16997
USER	3ua6_repx	0	TYRB93N	93	B		TYR	ASN	3.94817
USER	3ua6_repx	0	TYRB93P	93	B		TYR	PRO	14.4397
USER	3ua6_repx	0	TYRB93Q	93	B		TYR	GLN	4.15245
USER	3ua6_repx	0	TYRB93R	93	B		TYR	ARG	2.95422
USER	3ua6_repx	0	TYRB93S	93	B		TYR	SER	3.94468
USER	3ua6_repx	0	TYRB93T	93	B		TYR	THR	4.94306
USER	3ua6_repx	0	TYRB93V	93	B		TYR	VAL	4.86608
USER	3ua6_repx	0	TYRB93W	93	B		TYR	TRP	1.97727
USER	3ua6_repx	0	GLUB94A	94	B		GLU	ALA	0.00414747
USER	3ua6_repx	0	GLUB94C	94	B		GLU	CYS	0.00965285
USER	3ua6_repx	0	GLUB94D	94	B		GLU	ASP	-0.057643
USER	3ua6_repx	0	GLUB94F	94	B		GLU	PHE	-0.320597
USER	3ua6_repx	0	GLUB94G	94	B		GLU	GLY	0.268211
USER	3ua6_repx	0	GLUB94H	94	B		GLU	HIS	-0.0235075
USER	3ua6_repx	0	GLUB94I	94	B		GLU	ILE	-0.382908
USER	3ua6_repx	0	GLUB94K	94	B		GLU	LYS	-0.352084
USER	3ua6_repx	0	GLUB94L	94	B		GLU	LEU	-0.368993
USER	3ua6_repx	0	GLUB94M	94	B		GLU	MET	-0.614005
USER	3ua6_repx	0	GLUB94N	94	B		GLU	ASN	-0.202631
USER	3ua6_repx	0	GLUB94P	94	B		GLU	PRO	-0.45892
USER	3ua6_repx	0	GLUB94Q	94	B		GLU	GLN	-0.0832065
USER	3ua6_repx	0	GLUB94R	94	B		GLU	ARG	-0.658153
USER	3ua6_repx	0	GLUB94S	94	B		GLU	SER	0.0543403
USER	3ua6_repx	0	GLUB94T	94	B		GLU	THR	-0.222133
USER	3ua6_repx	0	GLUB94V	94	B		GLU	VAL	-0.143189
USER	3ua6_repx	0	GLUB94W	94	B		GLU	TRP	-0.410545
USER	3ua6_repx	0	GLUB94Y	94	B		GLU	TYR	-0.240539
USER	3ua6_repx	0	ALAB95C	95	B		ALA	CYS	0.656949
USER	3ua6_repx	0	ALAB95D	95	B		ALA	ASP	1.95582
USER	3ua6_repx	0	ALAB95E	95	B		ALA	GLU	2.1717
USER	3ua6_repx	0	ALAB95F	95	B		ALA	PHE	1.53011
USER	3ua6_repx	0	ALAB95G	95	B		ALA	GLY	0.918287
USER	3ua6_repx	0	ALAB95H	95	B		ALA	HIS	0.503669
USER	3ua6_repx	0	ALAB95I	95	B		ALA	ILE	4.62514
USER	3ua6_repx	0	ALAB95K	95	B		ALA	LYS	-0.418531
USER	3ua6_repx	0	ALAB95L	95	B		ALA	LEU	1.35691
USER	3ua6_repx	0	ALAB95M	95	B		ALA	MET	0.725579
USER	3ua6_repx	0	ALAB95N	95	B		ALA	ASN	0.486063
USER	3ua6_repx	0	ALAB95P	95	B		ALA	PRO	-1.12579
USER	3ua6_repx	0	ALAB95Q	95	B		ALA	GLN	0.661844
USER	3ua6_repx	0	ALAB95R	95	B		ALA	ARG	-1.27435
USER	3ua6_repx	0	ALAB95S	95	B		ALA	SER	0.546034
USER	3ua6_repx	0	ALAB95T	95	B		ALA	THR	3.9947
USER	3ua6_repx	0	ALAB95V	95	B		ALA	VAL	3.33496
USER	3ua6_repx	0	ALAB95W	95	B		ALA	TRP	2.63015
USER	3ua6_repx	0	ALAB95Y	95	B		ALA	TYR	1.11752
USER	3ua6_repx	0	ARGB96A	96	B		ARG	ALA	0.735445
USER	3ua6_repx	0	ARGB96C	96	B		ARG	CYS	0.885977
USER	3ua6_repx	0	ARGB96D	96	B		ARG	ASP	1.57246
USER	3ua6_repx	0	ARGB96E	96	B		ARG	GLU	1.25293
USER	3ua6_repx	0	ARGB96F	96	B		ARG	PHE	0.455386
USER	3ua6_repx	0	ARGB96G	96	B		ARG	GLY	1.0269
USER	3ua6_repx	0	ARGB96H	96	B		ARG	HIS	0.576003
USER	3ua6_repx	0	ARGB96I	96	B		ARG	ILE	1.04067
USER	3ua6_repx	0	ARGB96K	96	B		ARG	LYS	0.199788
USER	3ua6_repx	0	ARGB96L	96	B		ARG	LEU	0.726119
USER	3ua6_repx	0	ARGB96M	96	B		ARG	MET	0.303724
USER	3ua6_repx	0	ARGB96N	96	B		ARG	ASN	1.24546
USER	3ua6_repx	0	ARGB96P	96	B		ARG	PRO	0.809356
USER	3ua6_repx	0	ARGB96Q	96	B		ARG	GLN	0.389637
USER	3ua6_repx	0	ARGB96S	96	B		ARG	SER	0.472993
USER	3ua6_repx	0	ARGB96T	96	B		ARG	THR	0.317212
USER	3ua6_repx	0	ARGB96V	96	B		ARG	VAL	1.12149
USER	3ua6_repx	0	ARGB96W	96	B		ARG	TRP	0.611153
USER	3ua6_repx	0	ARGB96Y	96	B		ARG	TYR	0.516198
USER	3ua6_repx	0	THRB97A	97	B		THR	ALA	0.402787
USER	3ua6_repx	0	THRB97C	97	B		THR	CYS	0.250249
USER	3ua6_repx	0	THRB97D	97	B		THR	ASP	1.03549
USER	3ua6_repx	0	THRB97E	97	B		THR	GLU	0.750848
USER	3ua6_repx	0	THRB97F	97	B		THR	PHE	-0.549234
USER	3ua6_repx	0	THRB97G	97	B		THR	GLY	0.462552
USER	3ua6_repx	0	THRB97H	97	B		THR	HIS	0.351294
USER	3ua6_repx	0	THRB97I	97	B		THR	ILE	0.136028
USER	3ua6_repx	0	THRB97K	97	B		THR	LYS	-0.389983
USER	3ua6_repx	0	THRB97L	97	B		THR	LEU	0.331594
USER	3ua6_repx	0	THRB97M	97	B		THR	MET	-0.287443
USER	3ua6_repx	0	THRB97N	97	B		THR	ASN	0.301442
USER	3ua6_repx	0	THRB97P	97	B		THR	PRO	1.39311
USER	3ua6_repx	0	THRB97Q	97	B		THR	GLN	-0.122526
USER	3ua6_repx	0	THRB97R	97	B		THR	ARG	-0.761782
USER	3ua6_repx	0	THRB97S	97	B		THR	SER	0.11477
USER	3ua6_repx	0	THRB97V	97	B		THR	VAL	-0.00333501
USER	3ua6_repx	0	THRB97W	97	B		THR	TRP	-0.115077
USER	3ua6_repx	0	THRB97Y	97	B		THR	TYR	-0.436025
USER	3ua6_repx	0	GLUB98A	98	B		GLU	ALA	-0.260404
USER	3ua6_repx	0	GLUB98C	98	B		GLU	CYS	0.0485523
USER	3ua6_repx	0	GLUB98D	98	B		GLU	ASP	0.169837
USER	3ua6_repx	0	GLUB98F	98	B		GLU	PHE	-0.191471
USER	3ua6_repx	0	GLUB98G	98	B		GLU	GLY	-0.0563174
USER	3ua6_repx	0	GLUB98H	98	B		GLU	HIS	0.16322
USER	3ua6_repx	0	GLUB98I	98	B		GLU	ILE	-0.000844153
USER	3ua6_repx	0	GLUB98K	98	B		GLU	LYS	-0.362727
USER	3ua6_repx	0	GLUB98L	98	B		GLU	LEU	-0.246217
USER	3ua6_repx	0	GLUB98M	98	B		GLU	MET	-0.105706
USER	3ua6_repx	0	GLUB98N	98	B		GLU	ASN	-0.0180739
USER	3ua6_repx	0	GLUB98P	98	B		GLU	PRO	-1.08482
USER	3ua6_repx	0	GLUB98Q	98	B		GLU	GLN	-0.144209
USER	3ua6_repx	0	GLUB98R	98	B		GLU	ARG	-0.359246
USER	3ua6_repx	0	GLUB98S	98	B		GLU	SER	-0.0218367
USER	3ua6_repx	0	GLUB98T	98	B		GLU	THR	-0.0631198
USER	3ua6_repx	0	GLUB98V	98	B		GLU	VAL	-0.0395916
USER	3ua6_repx	0	GLUB98W	98	B		GLU	TRP	-0.0613275
USER	3ua6_repx	0	GLUB98Y	98	B		GLU	TYR	-0.164001
USER	3ua6_repx	0	ASPB99A	99	B		ASP	ALA	-0.204488
USER	3ua6_repx	0	ASPB99C	99	B		ASP	CYS	-0.565884
USER	3ua6_repx	0	ASPB99E	99	B		ASP	GLU	-0.447521
USER	3ua6_repx	0	ASPB99F	99	B		ASP	PHE	-0.650714
USER	3ua6_repx	0	ASPB99G	99	B		ASP	GLY	-0.0417679
USER	3ua6_repx	0	ASPB99H	99	B		ASP	HIS	-0.128099
USER	3ua6_repx	0	ASPB99I	99	B		ASP	ILE	-0.479766
USER	3ua6_repx	0	ASPB99K	99	B		ASP	LYS	-0.861728
USER	3ua6_repx	0	ASPB99L	99	B		ASP	LEU	-0.630166
USER	3ua6_repx	0	ASPB99M	99	B		ASP	MET	-0.866318
USER	3ua6_repx	0	ASPB99N	99	B		ASP	ASN	-0.295005
USER	3ua6_repx	0	ASPB99P	99	B		ASP	PRO	0.361227
USER	3ua6_repx	0	ASPB99Q	99	B		ASP	GLN	-0.854004
USER	3ua6_repx	0	ASPB99R	99	B		ASP	ARG	-0.709251
USER	3ua6_repx	0	ASPB99S	99	B		ASP	SER	-0.467395
USER	3ua6_repx	0	ASPB99T	99	B		ASP	THR	-0.0110398
USER	3ua6_repx	0	ASPB99V	99	B		ASP	VAL	0.0222356
USER	3ua6_repx	0	ASPB99W	99	B		ASP	TRP	-0.366891
USER	3ua6_repx	0	ASPB99Y	99	B		ASP	TYR	-0.527173
USER	3ua6_repx	0	ASPB100A	100	B		ASP	ALA	1.69988
USER	3ua6_repx	0	ASPB100C	100	B		ASP	CYS	1.11423
USER	3ua6_repx	0	ASPB100E	100	B		ASP	GLU	2.11468
USER	3ua6_repx	0	ASPB100F	100	B		ASP	PHE	2.06041
USER	3ua6_repx	0	ASPB100G	100	B		ASP	GLY	1.84308
USER	3ua6_repx	0	ASPB100H	100	B		ASP	HIS	0.782999
USER	3ua6_repx	0	ASPB100I	100	B		ASP	ILE	3.1086
USER	3ua6_repx	0	ASPB100K	100	B		ASP	LYS	1.16407
USER	3ua6_repx	0	ASPB100L	100	B		ASP	LEU	1.37906
USER	3ua6_repx	0	ASPB100M	100	B		ASP	MET	0.625867
USER	3ua6_repx	0	ASPB100N	100	B		ASP	ASN	-0.0117686
USER	3ua6_repx	0	ASPB100P	100	B		ASP	PRO	0.82105
USER	3ua6_repx	0	ASPB100Q	100	B		ASP	GLN	2.58102
USER	3ua6_repx	0	ASPB100R	100	B		ASP	ARG	1.10863
USER	3ua6_repx	0	ASPB100S	100	B		ASP	SER	2.38421
USER	3ua6_repx	0	ASPB100T	100	B		ASP	THR	2.7926
USER	3ua6_repx	0	ASPB100V	100	B		ASP	VAL	3.14485
USER	3ua6_repx	0	ASPB100W	100	B		ASP	TRP	8.37149
USER	3ua6_repx	0	ASPB100Y	100	B		ASP	TYR	4.84583
USER	3ua6_repx	0	LEUB101A	101	B		LEU	ALA	2.5949
USER	3ua6_repx	0	LEUB101C	101	B		LEU	CYS	2.17689
USER	3ua6_repx	0	LEUB101D	101	B		LEU	ASP	5.18547
USER	3ua6_repx	0	LEUB101E	101	B		LEU	GLU	5.2362
USER	3ua6_repx	0	LEUB101F	101	B		LEU	PHE	2.7195
USER	3ua6_repx	0	LEUB101G	101	B		LEU	GLY	3.48211
USER	3ua6_repx	0	LEUB101H	101	B		LEU	HIS	3.62923
USER	3ua6_repx	0	LEUB101I	101	B		LEU	ILE	1.8561
USER	3ua6_repx	0	LEUB101K	101	B		LEU	LYS	0.776051
USER	3ua6_repx	0	LEUB101M	101	B		LEU	MET	0.981615
USER	3ua6_repx	0	LEUB101N	101	B		LEU	ASN	2.42231
USER	3ua6_repx	0	LEUB101P	101	B		LEU	PRO	10.6376
USER	3ua6_repx	0	LEUB101Q	101	B		LEU	GLN	2.57432
USER	3ua6_repx	0	LEUB101R	101	B		LEU	ARG	2.78306
USER	3ua6_repx	0	LEUB101S	101	B		LEU	SER	3.60646
USER	3ua6_repx	0	LEUB101T	101	B		LEU	THR	3.45822
USER	3ua6_repx	0	LEUB101V	101	B		LEU	VAL	3.22199
USER	3ua6_repx	0	LEUB101W	101	B		LEU	TRP	6.05172
USER	3ua6_repx	0	LEUB101Y	101	B		LEU	TYR	8.65311
USER	3ua6_repx	0	SERB102A	102	B		SER	ALA	0.0788722
USER	3ua6_repx	0	SERB102C	102	B		SER	CYS	0.422572
USER	3ua6_repx	0	SERB102D	102	B		SER	ASP	0.753441
USER	3ua6_repx	0	SERB102E	102	B		SER	GLU	0.210711
USER	3ua6_repx	0	SERB102F	102	B		SER	PHE	-0.580423
USER	3ua6_repx	0	SERB102G	102	B		SER	GLY	0.406867
USER	3ua6_repx	0	SERB102H	102	B		SER	HIS	0.364002
USER	3ua6_repx	0	SERB102I	102	B		SER	ILE	1.12129
USER	3ua6_repx	0	SERB102K	102	B		SER	LYS	-0.158928
USER	3ua6_repx	0	SERB102L	102	B		SER	LEU	-0.217391
USER	3ua6_repx	0	SERB102M	102	B		SER	MET	-0.710206
USER	3ua6_repx	0	SERB102N	102	B		SER	ASN	0.47253
USER	3ua6_repx	0	SERB102P	102	B		SER	PRO	-1.3562
USER	3ua6_repx	0	SERB102Q	102	B		SER	GLN	-0.127792
USER	3ua6_repx	0	SERB102R	102	B		SER	ARG	-0.558838
USER	3ua6_repx	0	SERB102T	102	B		SER	THR	0.280042
USER	3ua6_repx	0	SERB102V	102	B		SER	VAL	1.92425
USER	3ua6_repx	0	SERB102W	102	B		SER	TRP	-0.356911
USER	3ua6_repx	0	SERB102Y	102	B		SER	TYR	-0.46509
USER	3ua6_repx	0	PHEB103A	103	B		PHE	ALA	3.49996
USER	3ua6_repx	0	PHEB103C	103	B		PHE	CYS	2.82714
USER	3ua6_repx	0	PHEB103D	103	B		PHE	ASP	6.37885
USER	3ua6_repx	0	PHEB103E	103	B		PHE	GLU	6.91971
USER	3ua6_repx	0	PHEB103G	103	B		PHE	GLY	3.86055
USER	3ua6_repx	0	PHEB103H	103	B		PHE	HIS	2.53643
USER	3ua6_repx	0	PHEB103I	103	B		PHE	ILE	5.46421
USER	3ua6_repx	0	PHEB103K	103	B		PHE	LYS	5.59392
USER	3ua6_repx	0	PHEB103L	103	B		PHE	LEU	4.87748
USER	3ua6_repx	0	PHEB103M	103	B		PHE	MET	1.12911
USER	3ua6_repx	0	PHEB103N	103	B		PHE	ASN	3.51652
USER	3ua6_repx	0	PHEB103P	103	B		PHE	PRO	6.39553
USER	3ua6_repx	0	PHEB103Q	103	B		PHE	GLN	5.349
USER	3ua6_repx	0	PHEB103R	103	B		PHE	ARG	7.49343
USER	3ua6_repx	0	PHEB103S	103	B		PHE	SER	3.35972
USER	3ua6_repx	0	PHEB103T	103	B		PHE	THR	6.38247
USER	3ua6_repx	0	PHEB103V	103	B		PHE	VAL	5.71649
USER	3ua6_repx	0	PHEB103W	103	B		PHE	TRP	11.0936
USER	3ua6_repx	0	PHEB103Y	103	B		PHE	TYR	4.0254
USER	3ua6_repx	0	HISB104A	104	B		HIS	ALA	1.56719
USER	3ua6_repx	0	HISB104C	104	B		HIS	CYS	0.988975
USER	3ua6_repx	0	HISB104D	104	B		HIS	ASP	3.86576
USER	3ua6_repx	0	HISB104E	104	B		HIS	GLU	2.5793
USER	3ua6_repx	0	HISB104F	104	B		HIS	PHE	-0.605751
USER	3ua6_repx	0	HISB104G	104	B		HIS	GLY	3.02839
USER	3ua6_repx	0	HISB104I	104	B		HIS	ILE	-0.575356
USER	3ua6_repx	0	HISB104K	104	B		HIS	LYS	0.350927
USER	3ua6_repx	0	HISB104L	104	B		HIS	LEU	0.0944101
USER	3ua6_repx	0	HISB104M	104	B		HIS	MET	0.167152
USER	3ua6_repx	0	HISB104N	104	B		HIS	ASN	0.410366
USER	3ua6_repx	0	HISB104P	104	B		HIS	PRO	6.0706
USER	3ua6_repx	0	HISB104Q	104	B		HIS	GLN	0.605098
USER	3ua6_repx	0	HISB104R	104	B		HIS	ARG	0.517903
USER	3ua6_repx	0	HISB104S	104	B		HIS	SER	2.07783
USER	3ua6_repx	0	HISB104T	104	B		HIS	THR	0.626243
USER	3ua6_repx	0	HISB104V	104	B		HIS	VAL	-0.529257
USER	3ua6_repx	0	HISB104W	104	B		HIS	TRP	1.0412
USER	3ua6_repx	0	HISB104Y	104	B		HIS	TYR	-0.0581188
USER	3ua6_repx	0	LYSB105A	105	B		LYS	ALA	0.918086
USER	3ua6_repx	0	LYSB105C	105	B		LYS	CYS	1.35937
USER	3ua6_repx	0	LYSB105D	105	B		LYS	ASP	2.04231
USER	3ua6_repx	0	LYSB105E	105	B		LYS	GLU	1.46781
USER	3ua6_repx	0	LYSB105F	105	B		LYS	PHE	0.56615
USER	3ua6_repx	0	LYSB105G	105	B		LYS	GLY	1.69314
USER	3ua6_repx	0	LYSB105H	105	B		LYS	HIS	0.564948
USER	3ua6_repx	0	LYSB105I	105	B		LYS	ILE	1.0791
USER	3ua6_repx	0	LYSB105L	105	B		LYS	LEU	0.635112
USER	3ua6_repx	0	LYSB105M	105	B		LYS	MET	0.45745
USER	3ua6_repx	0	LYSB105N	105	B		LYS	ASN	1.40593
USER	3ua6_repx	0	LYSB105P	105	B		LYS	PRO	-0.0343255
USER	3ua6_repx	0	LYSB105Q	105	B		LYS	GLN	0.523784
USER	3ua6_repx	0	LYSB105R	105	B		LYS	ARG	0.0953362
USER	3ua6_repx	0	LYSB105S	105	B		LYS	SER	1.26731
USER	3ua6_repx	0	LYSB105T	105	B		LYS	THR	1.44621
USER	3ua6_repx	0	LYSB105V	105	B		LYS	VAL	1.06216
USER	3ua6_repx	0	LYSB105W	105	B		LYS	TRP	1.09644
USER	3ua6_repx	0	LYSB105Y	105	B		LYS	TYR	0.731338
USER	3ua6_repx	0	GLYB106A	106	B		GLY	ALA	3.67045
USER	3ua6_repx	0	GLYB106C	106	B		GLY	CYS	4.41955
USER	3ua6_repx	0	GLYB106D	106	B		GLY	ASP	6.40504
USER	3ua6_repx	0	GLYB106E	106	B		GLY	GLU	6.38073
USER	3ua6_repx	0	GLYB106F	106	B		GLY	PHE	3.868
USER	3ua6_repx	0	GLYB106H	106	B		GLY	HIS	5.82163
USER	3ua6_repx	0	GLYB106I	106	B		GLY	ILE	8.73791
USER	3ua6_repx	0	GLYB106K	106	B		GLY	LYS	4.06635
USER	3ua6_repx	0	GLYB106L	106	B		GLY	LEU	4.77422
USER	3ua6_repx	0	GLYB106M	106	B		GLY	MET	3.69067
USER	3ua6_repx	0	GLYB106N	106	B		GLY	ASN	5.13804
USER	3ua6_repx	0	GLYB106P	106	B		GLY	PRO	9.4838
USER	3ua6_repx	0	GLYB106Q	106	B		GLY	GLN	4.93911
USER	3ua6_repx	0	GLYB106R	106	B		GLY	ARG	4.71607
USER	3ua6_repx	0	GLYB106S	106	B		GLY	SER	5.46426
USER	3ua6_repx	0	GLYB106T	106	B		GLY	THR	8.4534
USER	3ua6_repx	0	GLYB106V	106	B		GLY	VAL	7.97423
USER	3ua6_repx	0	GLYB106W	106	B		GLY	TRP	4.38495
USER	3ua6_repx	0	GLYB106Y	106	B		GLY	TYR	4.98535
USER	3ua6_repx	0	GLUB107A	107	B		GLU	ALA	3.29642
USER	3ua6_repx	0	GLUB107C	107	B		GLU	CYS	3.00636
USER	3ua6_repx	0	GLUB107D	107	B		GLU	ASP	4.43972
USER	3ua6_repx	0	GLUB107F	107	B		GLU	PHE	13.6241
USER	3ua6_repx	0	GLUB107G	107	B		GLU	GLY	5.00012
USER	3ua6_repx	0	GLUB107H	107	B		GLU	HIS	14.3816
USER	3ua6_repx	0	GLUB107I	107	B		GLU	ILE	3.8471
USER	3ua6_repx	0	GLUB107K	107	B		GLU	LYS	3.31582
USER	3ua6_repx	0	GLUB107L	107	B		GLU	LEU	2.88854
USER	3ua6_repx	0	GLUB107M	107	B		GLU	MET	3.49066
USER	3ua6_repx	0	GLUB107N	107	B		GLU	ASN	5.39825
USER	3ua6_repx	0	GLUB107P	107	B		GLU	PRO	12.6161
USER	3ua6_repx	0	GLUB107Q	107	B		GLU	GLN	3.04291
USER	3ua6_repx	0	GLUB107R	107	B		GLU	ARG	8.98929
USER	3ua6_repx	0	GLUB107S	107	B		GLU	SER	3.83027
USER	3ua6_repx	0	GLUB107T	107	B		GLU	THR	2.31404
USER	3ua6_repx	0	GLUB107V	107	B		GLU	VAL	1.53636
USER	3ua6_repx	0	GLUB107W	107	B		GLU	TRP	25.9786
USER	3ua6_repx	0	GLUB107Y	107	B		GLU	TYR	32.8387
USER	3ua6_repx	0	LYSB108A	108	B		LYS	ALA	1.29993
USER	3ua6_repx	0	LYSB108C	108	B		LYS	CYS	0.531388
USER	3ua6_repx	0	LYSB108D	108	B		LYS	ASP	3.51536
USER	3ua6_repx	0	LYSB108E	108	B		LYS	GLU	1.66171
USER	3ua6_repx	0	LYSB108F	108	B		LYS	PHE	-0.0627457
USER	3ua6_repx	0	LYSB108G	108	B		LYS	GLY	2.36712
USER	3ua6_repx	0	LYSB108H	108	B		LYS	HIS	1.21861
USER	3ua6_repx	0	LYSB108I	108	B		LYS	ILE	0.387212
USER	3ua6_repx	0	LYSB108L	108	B		LYS	LEU	-0.792335
USER	3ua6_repx	0	LYSB108M	108	B		LYS	MET	-0.0419367
USER	3ua6_repx	0	LYSB108N	108	B		LYS	ASN	1.19716
USER	3ua6_repx	0	LYSB108P	108	B		LYS	PRO	1.24406
USER	3ua6_repx	0	LYSB108Q	108	B		LYS	GLN	0.772937
USER	3ua6_repx	0	LYSB108R	108	B		LYS	ARG	0.48155
USER	3ua6_repx	0	LYSB108S	108	B		LYS	SER	1.25982
USER	3ua6_repx	0	LYSB108T	108	B		LYS	THR	1.80855
USER	3ua6_repx	0	LYSB108V	108	B		LYS	VAL	0.546802
USER	3ua6_repx	0	LYSB108W	108	B		LYS	TRP	0.519917
USER	3ua6_repx	0	LYSB108Y	108	B		LYS	TYR	0.308754
USER	3ua6_repx	0	PHEB109A	109	B		PHE	ALA	3.97622
USER	3ua6_repx	0	PHEB109C	109	B		PHE	CYS	3.58961
USER	3ua6_repx	0	PHEB109D	109	B		PHE	ASP	7.35786
USER	3ua6_repx	0	PHEB109E	109	B		PHE	GLU	6.42689
USER	3ua6_repx	0	PHEB109G	109	B		PHE	GLY	5.5834
USER	3ua6_repx	0	PHEB109H	109	B		PHE	HIS	3.87446
USER	3ua6_repx	0	PHEB109I	109	B		PHE	ILE	2.5249
USER	3ua6_repx	0	PHEB109K	109	B		PHE	LYS	2.71556
USER	3ua6_repx	0	PHEB109L	109	B		PHE	LEU	0.92926
USER	3ua6_repx	0	PHEB109M	109	B		PHE	MET	0.93085
USER	3ua6_repx	0	PHEB109N	109	B		PHE	ASN	4.89841
USER	3ua6_repx	0	PHEB109P	109	B		PHE	PRO	6.05166
USER	3ua6_repx	0	PHEB109Q	109	B		PHE	GLN	4.53546
USER	3ua6_repx	0	PHEB109R	109	B		PHE	ARG	5.5376
USER	3ua6_repx	0	PHEB109S	109	B		PHE	SER	4.85623
USER	3ua6_repx	0	PHEB109T	109	B		PHE	THR	4.17812
USER	3ua6_repx	0	PHEB109V	109	B		PHE	VAL	1.68088
USER	3ua6_repx	0	PHEB109W	109	B		PHE	TRP	11.6417
USER	3ua6_repx	0	PHEB109Y	109	B		PHE	TYR	5.55035
USER	3ua6_repx	0	GLNB110A	110	B		GLN	ALA	0.506316
USER	3ua6_repx	0	GLNB110C	110	B		GLN	CYS	0.416427
USER	3ua6_repx	0	GLNB110D	110	B		GLN	ASP	1.17831
USER	3ua6_repx	0	GLNB110E	110	B		GLN	GLU	-0.00508812
USER	3ua6_repx	0	GLNB110F	110	B		GLN	PHE	-0.872982
USER	3ua6_repx	0	GLNB110G	110	B		GLN	GLY	1.65843
USER	3ua6_repx	0	GLNB110H	110	B		GLN	HIS	0.133765
USER	3ua6_repx	0	GLNB110I	110	B		GLN	ILE	-1.31162
USER	3ua6_repx	0	GLNB110K	110	B		GLN	LYS	-0.751779
USER	3ua6_repx	0	GLNB110L	110	B		GLN	LEU	-1.11733
USER	3ua6_repx	0	GLNB110M	110	B		GLN	MET	-1.07691
USER	3ua6_repx	0	GLNB110N	110	B		GLN	ASN	0.603733
USER	3ua6_repx	0	GLNB110P	110	B		GLN	PRO	2.05638
USER	3ua6_repx	0	GLNB110R	110	B		GLN	ARG	-0.324874
USER	3ua6_repx	0	GLNB110S	110	B		GLN	SER	1.10034
USER	3ua6_repx	0	GLNB110T	110	B		GLN	THR	0.310718
USER	3ua6_repx	0	GLNB110V	110	B		GLN	VAL	-0.368801
USER	3ua6_repx	0	GLNB110W	110	B		GLN	TRP	-0.229275
USER	3ua6_repx	0	GLNB110Y	110	B		GLN	TYR	-0.869894
USER	3ua6_repx	0	ILEB111A	111	B		ILE	ALA	3.76653
USER	3ua6_repx	0	ILEB111C	111	B		ILE	CYS	2.91335
USER	3ua6_repx	0	ILEB111D	111	B		ILE	ASP	5.63287
USER	3ua6_repx	0	ILEB111E	111	B		ILE	GLU	5.27815
USER	3ua6_repx	0	ILEB111F	111	B		ILE	PHE	12.8142
USER	3ua6_repx	0	ILEB111G	111	B		ILE	GLY	5.71491
USER	3ua6_repx	0	ILEB111H	111	B		ILE	HIS	10.4324
USER	3ua6_repx	0	ILEB111K	111	B		ILE	LYS	7.75474
USER	3ua6_repx	0	ILEB111L	111	B		ILE	LEU	1.2989
USER	3ua6_repx	0	ILEB111M	111	B		ILE	MET	1.13253
USER	3ua6_repx	0	ILEB111N	111	B		ILE	ASN	3.91595
USER	3ua6_repx	0	ILEB111P	111	B		ILE	PRO	9.15366
USER	3ua6_repx	0	ILEB111Q	111	B		ILE	GLN	4.13557
USER	3ua6_repx	0	ILEB111R	111	B		ILE	ARG	11.755
USER	3ua6_repx	0	ILEB111S	111	B		ILE	SER	4.65604
USER	3ua6_repx	0	ILEB111T	111	B		ILE	THR	3.32348
USER	3ua6_repx	0	ILEB111V	111	B		ILE	VAL	1.21582
USER	3ua6_repx	0	ILEB111W	111	B		ILE	TRP	23.4138
USER	3ua6_repx	0	ILEB111Y	111	B		ILE	TYR	17.2138
USER	3ua6_repx	0	LEUB112A	112	B		LEU	ALA	0.4674
USER	3ua6_repx	0	LEUB112C	112	B		LEU	CYS	1.86251
USER	3ua6_repx	0	LEUB112D	112	B		LEU	ASP	0.369817
USER	3ua6_repx	0	LEUB112E	112	B		LEU	GLU	0.286841
USER	3ua6_repx	0	LEUB112F	112	B		LEU	PHE	0.105835
USER	3ua6_repx	0	LEUB112G	112	B		LEU	GLY	1.9551
USER	3ua6_repx	0	LEUB112H	112	B		LEU	HIS	0.44718
USER	3ua6_repx	0	LEUB112I	112	B		LEU	ILE	-0.102837
USER	3ua6_repx	0	LEUB112K	112	B		LEU	LYS	0.205316
USER	3ua6_repx	0	LEUB112M	112	B		LEU	MET	1.06191
USER	3ua6_repx	0	LEUB112N	112	B		LEU	ASN	0.408587
USER	3ua6_repx	0	LEUB112P	112	B		LEU	PRO	0.846077
USER	3ua6_repx	0	LEUB112Q	112	B		LEU	GLN	0.593895
USER	3ua6_repx	0	LEUB112R	112	B		LEU	ARG	0.493274
USER	3ua6_repx	0	LEUB112S	112	B		LEU	SER	0.359337
USER	3ua6_repx	0	LEUB112T	112	B		LEU	THR	0.00368993
USER	3ua6_repx	0	LEUB112V	112	B		LEU	VAL	0.354563
USER	3ua6_repx	0	LEUB112W	112	B		LEU	TRP	-0.162432
USER	3ua6_repx	0	LEUB112Y	112	B		LEU	TYR	0.191768
USER	3ua6_repx	0	ASNB113A	113	B		ASN	ALA	0.452316
USER	3ua6_repx	0	ASNB113C	113	B		ASN	CYS	0.199132
USER	3ua6_repx	0	ASNB113D	113	B		ASN	ASP	-0.116277
USER	3ua6_repx	0	ASNB113E	113	B		ASN	GLU	-0.152642
USER	3ua6_repx	0	ASNB113F	113	B		ASN	PHE	-0.245057
USER	3ua6_repx	0	ASNB113G	113	B		ASN	GLY	0.38773
USER	3ua6_repx	0	ASNB113H	113	B		ASN	HIS	0.202905
USER	3ua6_repx	0	ASNB113I	113	B		ASN	ILE	0.0168312
USER	3ua6_repx	0	ASNB113K	113	B		ASN	LYS	-0.487379
USER	3ua6_repx	0	ASNB113L	113	B		ASN	LEU	-0.00882131
USER	3ua6_repx	0	ASNB113M	113	B		ASN	MET	-0.0868996
USER	3ua6_repx	0	ASNB113P	113	B		ASN	PRO	0.485145
USER	3ua6_repx	0	ASNB113Q	113	B		ASN	GLN	-0.0413654
USER	3ua6_repx	0	ASNB113R	113	B		ASN	ARG	-0.182867
USER	3ua6_repx	0	ASNB113S	113	B		ASN	SER	0.338481
USER	3ua6_repx	0	ASNB113T	113	B		ASN	THR	0.0902609
USER	3ua6_repx	0	ASNB113V	113	B		ASN	VAL	0.159595
USER	3ua6_repx	0	ASNB113W	113	B		ASN	TRP	-0.213479
USER	3ua6_repx	0	ASNB113Y	113	B		ASN	TYR	-0.240202
USER	3ua6_repx	0	SERB114A	114	B		SER	ALA	-0.742773
USER	3ua6_repx	0	SERB114C	114	B		SER	CYS	-1.24819
USER	3ua6_repx	0	SERB114D	114	B		SER	ASP	0.277825
USER	3ua6_repx	0	SERB114E	114	B		SER	GLU	-0.533117
USER	3ua6_repx	0	SERB114F	114	B		SER	PHE	-0.38381
USER	3ua6_repx	0	SERB114G	114	B		SER	GLY	-0.406925
USER	3ua6_repx	0	SERB114H	114	B		SER	HIS	-0.285746
USER	3ua6_repx	0	SERB114I	114	B		SER	ILE	-1.15502
USER	3ua6_repx	0	SERB114K	114	B		SER	LYS	-0.26853
USER	3ua6_repx	0	SERB114L	114	B		SER	LEU	-0.540943
USER	3ua6_repx	0	SERB114M	114	B		SER	MET	-1.38023
USER	3ua6_repx	0	SERB114N	114	B		SER	ASN	-0.348148
USER	3ua6_repx	0	SERB114P	114	B		SER	PRO	-0.0677007
USER	3ua6_repx	0	SERB114Q	114	B		SER	GLN	-0.279582
USER	3ua6_repx	0	SERB114R	114	B		SER	ARG	-0.200968
USER	3ua6_repx	0	SERB114T	114	B		SER	THR	-0.393815
USER	3ua6_repx	0	SERB114V	114	B		SER	VAL	-0.80714
USER	3ua6_repx	0	SERB114W	114	B		SER	TRP	2.05554
USER	3ua6_repx	0	SERB114Y	114	B		SER	TYR	-0.102144
USER	3ua6_repx	0	SERB115A	115	B		SER	ALA	1.43492
USER	3ua6_repx	0	SERB115C	115	B		SER	CYS	1.31919
USER	3ua6_repx	0	SERB115D	115	B		SER	ASP	1.66312
USER	3ua6_repx	0	SERB115E	115	B		SER	GLU	0.0517858
USER	3ua6_repx	0	SERB115F	115	B		SER	PHE	0.84228
USER	3ua6_repx	0	SERB115G	115	B		SER	GLY	-0.287381
USER	3ua6_repx	0	SERB115H	115	B		SER	HIS	-0.00841356
USER	3ua6_repx	0	SERB115I	115	B		SER	ILE	1.82029
USER	3ua6_repx	0	SERB115K	115	B		SER	LYS	1.17506
USER	3ua6_repx	0	SERB115L	115	B		SER	LEU	-0.0753624
USER	3ua6_repx	0	SERB115M	115	B		SER	MET	1.25814
USER	3ua6_repx	0	SERB115N	115	B		SER	ASN	1.55401
USER	3ua6_repx	0	SERB115P	115	B		SER	PRO	1.45617
USER	3ua6_repx	0	SERB115Q	115	B		SER	GLN	-0.374692
USER	3ua6_repx	0	SERB115R	115	B		SER	ARG	0.669385
USER	3ua6_repx	0	SERB115T	115	B		SER	THR	1.54431
USER	3ua6_repx	0	SERB115V	115	B		SER	VAL	2.03408
USER	3ua6_repx	0	SERB115W	115	B		SER	TRP	1.25847
USER	3ua6_repx	0	SERB115Y	115	B		SER	TYR	1.07491
USER	3ua6_repx	0	GLUB116A	116	B		GLU	ALA	-0.0478966
USER	3ua6_repx	0	GLUB116C	116	B		GLU	CYS	0.00718783
USER	3ua6_repx	0	GLUB116D	116	B		GLU	ASP	0.195887
USER	3ua6_repx	0	GLUB116F	116	B		GLU	PHE	-0.0905583
USER	3ua6_repx	0	GLUB116G	116	B		GLU	GLY	0.0442812
USER	3ua6_repx	0	GLUB116H	116	B		GLU	HIS	0.0583463
USER	3ua6_repx	0	GLUB116I	116	B		GLU	ILE	0.157839
USER	3ua6_repx	0	GLUB116K	116	B		GLU	LYS	-0.125942
USER	3ua6_repx	0	GLUB116L	116	B		GLU	LEU	0.227524
USER	3ua6_repx	0	GLUB116M	116	B		GLU	MET	0.0836668
USER	3ua6_repx	0	GLUB116N	116	B		GLU	ASN	0.18271
USER	3ua6_repx	0	GLUB116P	116	B		GLU	PRO	2.79514
USER	3ua6_repx	0	GLUB116Q	116	B		GLU	GLN	-0.0258918
USER	3ua6_repx	0	GLUB116R	116	B		GLU	ARG	-0.492627
USER	3ua6_repx	0	GLUB116S	116	B		GLU	SER	-0.061286
USER	3ua6_repx	0	GLUB116T	116	B		GLU	THR	0.00923087
USER	3ua6_repx	0	GLUB116V	116	B		GLU	VAL	0.0618764
USER	3ua6_repx	0	GLUB116W	116	B		GLU	TRP	-0.0798832
USER	3ua6_repx	0	GLUB116Y	116	B		GLU	TYR	-0.0808499
USER	3ua6_repx	0	GLYB117A	117	B		GLY	ALA	1.52984
USER	3ua6_repx	0	GLYB117C	117	B		GLY	CYS	1.40712
USER	3ua6_repx	0	GLYB117D	117	B		GLY	ASP	2.20727
USER	3ua6_repx	0	GLYB117E	117	B		GLY	GLU	1.46724
USER	3ua6_repx	0	GLYB117F	117	B		GLY	PHE	0.787687
USER	3ua6_repx	0	GLYB117H	117	B		GLY	HIS	1.6847
USER	3ua6_repx	0	GLYB117I	117	B		GLY	ILE	1.55205
USER	3ua6_repx	0	GLYB117K	117	B		GLY	LYS	1.15164
USER	3ua6_repx	0	GLYB117L	117	B		GLY	LEU	1.369
USER	3ua6_repx	0	GLYB117M	117	B		GLY	MET	1.30279
USER	3ua6_repx	0	GLYB117N	117	B		GLY	ASN	1.25042
USER	3ua6_repx	0	GLYB117P	117	B		GLY	PRO	-0.422537
USER	3ua6_repx	0	GLYB117Q	117	B		GLY	GLN	1.23498
USER	3ua6_repx	0	GLYB117R	117	B		GLY	ARG	1.11725
USER	3ua6_repx	0	GLYB117S	117	B		GLY	SER	1.57505
USER	3ua6_repx	0	GLYB117T	117	B		GLY	THR	1.55998
USER	3ua6_repx	0	GLYB117V	117	B		GLY	VAL	1.63147
USER	3ua6_repx	0	GLYB117W	117	B		GLY	TRP	1.12307
USER	3ua6_repx	0	GLYB117Y	117	B		GLY	TYR	0.985993
USER	3ua6_repx	0	ASPB118A	118	B		ASP	ALA	0.12666
USER	3ua6_repx	0	ASPB118C	118	B		ASP	CYS	0.345469
USER	3ua6_repx	0	ASPB118E	118	B		ASP	GLU	-0.225096
USER	3ua6_repx	0	ASPB118F	118	B		ASP	PHE	-0.0322278
USER	3ua6_repx	0	ASPB118G	118	B		ASP	GLY	0.164703
USER	3ua6_repx	0	ASPB118H	118	B		ASP	HIS	0.494563
USER	3ua6_repx	0	ASPB118I	118	B		ASP	ILE	0.791227
USER	3ua6_repx	0	ASPB118K	118	B		ASP	LYS	-0.281299
USER	3ua6_repx	0	ASPB118L	118	B		ASP	LEU	-0.295881
USER	3ua6_repx	0	ASPB118M	118	B		ASP	MET	-0.790949
USER	3ua6_repx	0	ASPB118N	118	B		ASP	ASN	-0.0065429
USER	3ua6_repx	0	ASPB118P	118	B		ASP	PRO	-0.838158
USER	3ua6_repx	0	ASPB118Q	118	B		ASP	GLN	0.0111602
USER	3ua6_repx	0	ASPB118R	118	B		ASP	ARG	-0.182154
USER	3ua6_repx	0	ASPB118S	118	B		ASP	SER	0.180471
USER	3ua6_repx	0	ASPB118T	118	B		ASP	THR	0.515899
USER	3ua6_repx	0	ASPB118V	118	B		ASP	VAL	0.860625
USER	3ua6_repx	0	ASPB118W	118	B		ASP	TRP	0.374359
USER	3ua6_repx	0	ASPB118Y	118	B		ASP	TYR	-0.346161
USER	3ua6_repx	0	TRPB119A	119	B		TRP	ALA	2.90121
USER	3ua6_repx	0	TRPB119C	119	B		TRP	CYS	2.6944
USER	3ua6_repx	0	TRPB119D	119	B		TRP	ASP	3.73313
USER	3ua6_repx	0	TRPB119E	119	B		TRP	GLU	2.98219
USER	3ua6_repx	0	TRPB119F	119	B		TRP	PHE	0.83677
USER	3ua6_repx	0	TRPB119G	119	B		TRP	GLY	3.95027
USER	3ua6_repx	0	TRPB119H	119	B		TRP	HIS	2.68184
USER	3ua6_repx	0	TRPB119I	119	B		TRP	ILE	1.63702
USER	3ua6_repx	0	TRPB119K	119	B		TRP	LYS	2.31927
USER	3ua6_repx	0	TRPB119L	119	B		TRP	LEU	1.09407
USER	3ua6_repx	0	TRPB119M	119	B		TRP	MET	0.878026
USER	3ua6_repx	0	TRPB119N	119	B		TRP	ASN	2.29793
USER	3ua6_repx	0	TRPB119P	119	B		TRP	PRO	4.66639
USER	3ua6_repx	0	TRPB119Q	119	B		TRP	GLN	2.63456
USER	3ua6_repx	0	TRPB119R	119	B		TRP	ARG	2.0544
USER	3ua6_repx	0	TRPB119S	119	B		TRP	SER	2.74643
USER	3ua6_repx	0	TRPB119T	119	B		TRP	THR	2.09332
USER	3ua6_repx	0	TRPB119V	119	B		TRP	VAL	2.3772
USER	3ua6_repx	0	TRPB119Y	119	B		TRP	TYR	1.58398
USER	3ua6_repx	0	TRPB120A	120	B		TRP	ALA	1.82159
USER	3ua6_repx	0	TRPB120C	120	B		TRP	CYS	1.87478
USER	3ua6_repx	0	TRPB120D	120	B		TRP	ASP	4.15031
USER	3ua6_repx	0	TRPB120E	120	B		TRP	GLU	3.38353
USER	3ua6_repx	0	TRPB120F	120	B		TRP	PHE	0.652801
USER	3ua6_repx	0	TRPB120G	120	B		TRP	GLY	2.74021
USER	3ua6_repx	0	TRPB120H	120	B		TRP	HIS	2.99775
USER	3ua6_repx	0	TRPB120I	120	B		TRP	ILE	0.553347
USER	3ua6_repx	0	TRPB120K	120	B		TRP	LYS	1.81084
USER	3ua6_repx	0	TRPB120L	120	B		TRP	LEU	0.246978
USER	3ua6_repx	0	TRPB120M	120	B		TRP	MET	-0.113749
USER	3ua6_repx	0	TRPB120N	120	B		TRP	ASN	2.983
USER	3ua6_repx	0	TRPB120P	120	B		TRP	PRO	3.50694
USER	3ua6_repx	0	TRPB120Q	120	B		TRP	GLN	1.68367
USER	3ua6_repx	0	TRPB120R	120	B		TRP	ARG	2.03171
USER	3ua6_repx	0	TRPB120S	120	B		TRP	SER	2.03015
USER	3ua6_repx	0	TRPB120T	120	B		TRP	THR	1.85033
USER	3ua6_repx	0	TRPB120V	120	B		TRP	VAL	0.450622
USER	3ua6_repx	0	TRPB120Y	120	B		TRP	TYR	1.31277
USER	3ua6_repx	0	GLUB121A	121	B		GLU	ALA	1.06762
USER	3ua6_repx	0	GLUB121C	121	B		GLU	CYS	0.912378
USER	3ua6_repx	0	GLUB121D	121	B		GLU	ASP	1.84276
USER	3ua6_repx	0	GLUB121F	121	B		GLU	PHE	-0.582625
USER	3ua6_repx	0	GLUB121G	121	B		GLU	GLY	1.76607
USER	3ua6_repx	0	GLUB121H	121	B		GLU	HIS	0.965257
USER	3ua6_repx	0	GLUB121I	121	B		GLU	ILE	0.340005
USER	3ua6_repx	0	GLUB121K	121	B		GLU	LYS	-0.0492134
USER	3ua6_repx	0	GLUB121L	121	B		GLU	LEU	-0.339903
USER	3ua6_repx	0	GLUB121M	121	B		GLU	MET	-0.556579
USER	3ua6_repx	0	GLUB121N	121	B		GLU	ASN	0.721355
USER	3ua6_repx	0	GLUB121P	121	B		GLU	PRO	0.00854047
USER	3ua6_repx	0	GLUB121Q	121	B		GLU	GLN	0.222204
USER	3ua6_repx	0	GLUB121R	121	B		GLU	ARG	-0.18713
USER	3ua6_repx	0	GLUB121S	121	B		GLU	SER	0.931174
USER	3ua6_repx	0	GLUB121T	121	B		GLU	THR	0.462182
USER	3ua6_repx	0	GLUB121V	121	B		GLU	VAL	1.3411
USER	3ua6_repx	0	GLUB121W	121	B		GLU	TRP	0.642
USER	3ua6_repx	0	GLUB121Y	121	B		GLU	TYR	-0.233247
USER	3ua6_repx	0	ALAB122C	122	B		ALA	CYS	2.1158
USER	3ua6_repx	0	ALAB122D	122	B		ALA	ASP	9.90814
USER	3ua6_repx	0	ALAB122E	122	B		ALA	GLU	10.5894
USER	3ua6_repx	0	ALAB122F	122	B		ALA	PHE	16.3453
USER	3ua6_repx	0	ALAB122G	122	B		ALA	GLY	1.3003
USER	3ua6_repx	0	ALAB122H	122	B		ALA	HIS	15.0147
USER	3ua6_repx	0	ALAB122I	122	B		ALA	ILE	7.09785
USER	3ua6_repx	0	ALAB122K	122	B		ALA	LYS	14.2144
USER	3ua6_repx	0	ALAB122L	122	B		ALA	LEU	8.59637
USER	3ua6_repx	0	ALAB122M	122	B		ALA	MET	7.35622
USER	3ua6_repx	0	ALAB122N	122	B		ALA	ASN	6.85863
USER	3ua6_repx	0	ALAB122P	122	B		ALA	PRO	6.68884
USER	3ua6_repx	0	ALAB122Q	122	B		ALA	GLN	9.09578
USER	3ua6_repx	0	ALAB122R	122	B		ALA	ARG	15.7286
USER	3ua6_repx	0	ALAB122S	122	B		ALA	SER	2.14843
USER	3ua6_repx	0	ALAB122T	122	B		ALA	THR	3.2172
USER	3ua6_repx	0	ALAB122V	122	B		ALA	VAL	3.95846
USER	3ua6_repx	0	ALAB122W	122	B		ALA	TRP	22.3636
USER	3ua6_repx	0	ALAB122Y	122	B		ALA	TYR	19.2338
USER	3ua6_repx	0	ARGB123A	123	B		ARG	ALA	0.993877
USER	3ua6_repx	0	ARGB123C	123	B		ARG	CYS	1.32473
USER	3ua6_repx	0	ARGB123D	123	B		ARG	ASP	2.00265
USER	3ua6_repx	0	ARGB123E	123	B		ARG	GLU	1.29586
USER	3ua6_repx	0	ARGB123F	123	B		ARG	PHE	0.856275
USER	3ua6_repx	0	ARGB123G	123	B		ARG	GLY	1.84274
USER	3ua6_repx	0	ARGB123H	123	B		ARG	HIS	1.41992
USER	3ua6_repx	0	ARGB123I	123	B		ARG	ILE	-0.010154
USER	3ua6_repx	0	ARGB123K	123	B		ARG	LYS	-0.030039
USER	3ua6_repx	0	ARGB123L	123	B		ARG	LEU	0.0203218
USER	3ua6_repx	0	ARGB123M	123	B		ARG	MET	0.15314
USER	3ua6_repx	0	ARGB123N	123	B		ARG	ASN	1.34873
USER	3ua6_repx	0	ARGB123P	123	B		ARG	PRO	3.99371
USER	3ua6_repx	0	ARGB123Q	123	B		ARG	GLN	0.557161
USER	3ua6_repx	0	ARGB123S	123	B		ARG	SER	1.33992
USER	3ua6_repx	0	ARGB123T	123	B		ARG	THR	0.834613
USER	3ua6_repx	0	ARGB123V	123	B		ARG	VAL	0.495603
USER	3ua6_repx	0	ARGB123W	123	B		ARG	TRP	1.50193
USER	3ua6_repx	0	ARGB123Y	123	B		ARG	TYR	0.893858
USER	3ua6_repx	0	SERB124A	124	B		SER	ALA	0.426361
USER	3ua6_repx	0	SERB124C	124	B		SER	CYS	3.31531
USER	3ua6_repx	0	SERB124D	124	B		SER	ASP	8.38412
USER	3ua6_repx	0	SERB124E	124	B		SER	GLU	9.22684
USER	3ua6_repx	0	SERB124F	124	B		SER	PHE	15.5707
USER	3ua6_repx	0	SERB124G	124	B		SER	GLY	1.63577
USER	3ua6_repx	0	SERB124H	124	B		SER	HIS	19.2097
USER	3ua6_repx	0	SERB124I	124	B		SER	ILE	5.46076
USER	3ua6_repx	0	SERB124K	124	B		SER	LYS	3.08767
USER	3ua6_repx	0	SERB124L	124	B		SER	LEU	3.16767
USER	3ua6_repx	0	SERB124M	124	B		SER	MET	3.13811
USER	3ua6_repx	0	SERB124N	124	B		SER	ASN	3.4367
USER	3ua6_repx	0	SERB124P	124	B		SER	PRO	3.40249
USER	3ua6_repx	0	SERB124Q	124	B		SER	GLN	5.78541
USER	3ua6_repx	0	SERB124R	124	B		SER	ARG	4.52426
USER	3ua6_repx	0	SERB124T	124	B		SER	THR	2.31671
USER	3ua6_repx	0	SERB124V	124	B		SER	VAL	3.70687
USER	3ua6_repx	0	SERB124W	124	B		SER	TRP	27.7775
USER	3ua6_repx	0	SERB124Y	124	B		SER	TYR	23.0115
USER	3ua6_repx	0	LEUB125A	125	B		LEU	ALA	1.68638
USER	3ua6_repx	0	LEUB125C	125	B		LEU	CYS	1.70094
USER	3ua6_repx	0	LEUB125D	125	B		LEU	ASP	1.6972
USER	3ua6_repx	0	LEUB125E	125	B		LEU	GLU	1.76403
USER	3ua6_repx	0	LEUB125F	125	B		LEU	PHE	1.61551
USER	3ua6_repx	0	LEUB125G	125	B		LEU	GLY	2.06009
USER	3ua6_repx	0	LEUB125H	125	B		LEU	HIS	2.06703
USER	3ua6_repx	0	LEUB125I	125	B		LEU	ILE	1.1648
USER	3ua6_repx	0	LEUB125K	125	B		LEU	LYS	0.911115
USER	3ua6_repx	0	LEUB125M	125	B		LEU	MET	0.336678
USER	3ua6_repx	0	LEUB125N	125	B		LEU	ASN	1.52046
USER	3ua6_repx	0	LEUB125P	125	B		LEU	PRO	4.99646
USER	3ua6_repx	0	LEUB125Q	125	B		LEU	GLN	1.24451
USER	3ua6_repx	0	LEUB125R	125	B		LEU	ARG	1.14512
USER	3ua6_repx	0	LEUB125S	125	B		LEU	SER	1.50118
USER	3ua6_repx	0	LEUB125T	125	B		LEU	THR	1.65336
USER	3ua6_repx	0	LEUB125V	125	B		LEU	VAL	1.15646
USER	3ua6_repx	0	LEUB125W	125	B		LEU	TRP	1.79404
USER	3ua6_repx	0	LEUB125Y	125	B		LEU	TYR	1.22239
USER	3ua6_repx	0	THRB126A	126	B		THR	ALA	1.20285
USER	3ua6_repx	0	THRB126C	126	B		THR	CYS	1.12634
USER	3ua6_repx	0	THRB126D	126	B		THR	ASP	4.81105
USER	3ua6_repx	0	THRB126E	126	B		THR	GLU	6.59966
USER	3ua6_repx	0	THRB126F	126	B		THR	PHE	8.95423
USER	3ua6_repx	0	THRB126G	126	B		THR	GLY	2.4238
USER	3ua6_repx	0	THRB126H	126	B		THR	HIS	10.6009
USER	3ua6_repx	0	THRB126I	126	B		THR	ILE	3.1505
USER	3ua6_repx	0	THRB126K	126	B		THR	LYS	8.20817
USER	3ua6_repx	0	THRB126L	126	B		THR	LEU	3.2257
USER	3ua6_repx	0	THRB126M	126	B		THR	MET	5.75474
USER	3ua6_repx	0	THRB126N	126	B		THR	ASN	0.993646
USER	3ua6_repx	0	THRB126P	126	B		THR	PRO	3.21721
USER	3ua6_repx	0	THRB126Q	126	B		THR	GLN	5.95011
USER	3ua6_repx	0	THRB126R	126	B		THR	ARG	8.43455
USER	3ua6_repx	0	THRB126S	126	B		THR	SER	1.60835
USER	3ua6_repx	0	THRB126V	126	B		THR	VAL	0.710026
USER	3ua6_repx	0	THRB126W	126	B		THR	TRP	17.4651
USER	3ua6_repx	0	THRB126Y	126	B		THR	TYR	11.7386
USER	3ua6_repx	0	THRB127A	127	B		THR	ALA	0.461228
USER	3ua6_repx	0	THRB127C	127	B		THR	CYS	-0.163957
USER	3ua6_repx	0	THRB127D	127	B		THR	ASP	0.876786
USER	3ua6_repx	0	THRB127E	127	B		THR	GLU	0.207057
USER	3ua6_repx	0	THRB127F	127	B		THR	PHE	0.00858433
USER	3ua6_repx	0	THRB127G	127	B		THR	GLY	0.899803
USER	3ua6_repx	0	THRB127H	127	B		THR	HIS	0.455494
USER	3ua6_repx	0	THRB127I	127	B		THR	ILE	-0.309001
USER	3ua6_repx	0	THRB127K	127	B		THR	LYS	-1.15131
USER	3ua6_repx	0	THRB127L	127	B		THR	LEU	-1.39474
USER	3ua6_repx	0	THRB127M	127	B		THR	MET	-1.19598
USER	3ua6_repx	0	THRB127N	127	B		THR	ASN	-0.222857
USER	3ua6_repx	0	THRB127P	127	B		THR	PRO	2.23565
USER	3ua6_repx	0	THRB127Q	127	B		THR	GLN	-0.59916
USER	3ua6_repx	0	THRB127R	127	B		THR	ARG	-1.77329
USER	3ua6_repx	0	THRB127S	127	B		THR	SER	0.0543375
USER	3ua6_repx	0	THRB127V	127	B		THR	VAL	0.59149
USER	3ua6_repx	0	THRB127W	127	B		THR	TRP	-0.400257
USER	3ua6_repx	0	THRB127Y	127	B		THR	TYR	0.0152438
USER	3ua6_repx	0	GLYB128A	128	B		GLY	ALA	3.09414
USER	3ua6_repx	0	GLYB128C	128	B		GLY	CYS	2.92539
USER	3ua6_repx	0	GLYB128D	128	B		GLY	ASP	3.27179
USER	3ua6_repx	0	GLYB128E	128	B		GLY	GLU	2.94513
USER	3ua6_repx	0	GLYB128F	128	B		GLY	PHE	3.35504
USER	3ua6_repx	0	GLYB128H	128	B		GLY	HIS	2.71761
USER	3ua6_repx	0	GLYB128I	128	B		GLY	ILE	4.24111
USER	3ua6_repx	0	GLYB128K	128	B		GLY	LYS	2.47723
USER	3ua6_repx	0	GLYB128L	128	B		GLY	LEU	2.80035
USER	3ua6_repx	0	GLYB128M	128	B		GLY	MET	2.26934
USER	3ua6_repx	0	GLYB128N	128	B		GLY	ASN	2.63474
USER	3ua6_repx	0	GLYB128P	128	B		GLY	PRO	7.10011
USER	3ua6_repx	0	GLYB128Q	128	B		GLY	GLN	3.07593
USER	3ua6_repx	0	GLYB128R	128	B		GLY	ARG	2.33246
USER	3ua6_repx	0	GLYB128S	128	B		GLY	SER	2.90392
USER	3ua6_repx	0	GLYB128T	128	B		GLY	THR	3.78683
USER	3ua6_repx	0	GLYB128V	128	B		GLY	VAL	4.66103
USER	3ua6_repx	0	GLYB128W	128	B		GLY	TRP	3.10135
USER	3ua6_repx	0	GLYB128Y	128	B		GLY	TYR	3.30537
USER	3ua6_repx	0	GLUB129A	129	B		GLU	ALA	-0.0944137
USER	3ua6_repx	0	GLUB129C	129	B		GLU	CYS	0.195415
USER	3ua6_repx	0	GLUB129D	129	B		GLU	ASP	-0.104217
USER	3ua6_repx	0	GLUB129F	129	B		GLU	PHE	-0.253777
USER	3ua6_repx	0	GLUB129G	129	B		GLU	GLY	0.660457
USER	3ua6_repx	0	GLUB129H	129	B		GLU	HIS	0.552141
USER	3ua6_repx	0	GLUB129I	129	B		GLU	ILE	0.444703
USER	3ua6_repx	0	GLUB129K	129	B		GLU	LYS	-0.731971
USER	3ua6_repx	0	GLUB129L	129	B		GLU	LEU	-0.376232
USER	3ua6_repx	0	GLUB129M	129	B		GLU	MET	-0.717
USER	3ua6_repx	0	GLUB129N	129	B		GLU	ASN	0.210791
USER	3ua6_repx	0	GLUB129P	129	B		GLU	PRO	5.55332
USER	3ua6_repx	0	GLUB129Q	129	B		GLU	GLN	-0.145304
USER	3ua6_repx	0	GLUB129R	129	B		GLU	ARG	-0.760447
USER	3ua6_repx	0	GLUB129S	129	B		GLU	SER	0.24734
USER	3ua6_repx	0	GLUB129T	129	B		GLU	THR	1.06459
USER	3ua6_repx	0	GLUB129V	129	B		GLU	VAL	0.739087
USER	3ua6_repx	0	GLUB129W	129	B		GLU	TRP	-0.0786566
USER	3ua6_repx	0	GLUB129Y	129	B		GLU	TYR	-0.257609
USER	3ua6_repx	0	THRB130A	130	B		THR	ALA	0.458327
USER	3ua6_repx	0	THRB130C	130	B		THR	CYS	0.343984
USER	3ua6_repx	0	THRB130D	130	B		THR	ASP	1.32966
USER	3ua6_repx	0	THRB130E	130	B		THR	GLU	0.413348
USER	3ua6_repx	0	THRB130F	130	B		THR	PHE	-0.0616398
USER	3ua6_repx	0	THRB130G	130	B		THR	GLY	1.10948
USER	3ua6_repx	0	THRB130H	130	B		THR	HIS	0.769601
USER	3ua6_repx	0	THRB130I	130	B		THR	ILE	0.133314
USER	3ua6_repx	0	THRB130K	130	B		THR	LYS	-0.111421
USER	3ua6_repx	0	THRB130L	130	B		THR	LEU	-0.344983
USER	3ua6_repx	0	THRB130M	130	B		THR	MET	-0.109091
USER	3ua6_repx	0	THRB130N	130	B		THR	ASN	0.908318
USER	3ua6_repx	0	THRB130P	130	B		THR	PRO	0.291874
USER	3ua6_repx	0	THRB130Q	130	B		THR	GLN	0.245556
USER	3ua6_repx	0	THRB130R	130	B		THR	ARG	0.134347
USER	3ua6_repx	0	THRB130S	130	B		THR	SER	0.201512
USER	3ua6_repx	0	THRB130V	130	B		THR	VAL	0.138329
USER	3ua6_repx	0	THRB130W	130	B		THR	TRP	0.251901
USER	3ua6_repx	0	THRB130Y	130	B		THR	TYR	0.0802139
USER	3ua6_repx	0	GLYB131A	131	B		GLY	ALA	7.87217
USER	3ua6_repx	0	GLYB131C	131	B		GLY	CYS	9.16264
USER	3ua6_repx	0	GLYB131D	131	B		GLY	ASP	14.5828
USER	3ua6_repx	0	GLYB131E	131	B		GLY	GLU	15.6615
USER	3ua6_repx	0	GLYB131F	131	B		GLY	PHE	12.9206
USER	3ua6_repx	0	GLYB131H	131	B		GLY	HIS	13.3415
USER	3ua6_repx	0	GLYB131I	131	B		GLY	ILE	23.4924
USER	3ua6_repx	0	GLYB131K	131	B		GLY	LYS	12.5622
USER	3ua6_repx	0	GLYB131L	131	B		GLY	LEU	13.4
USER	3ua6_repx	0	GLYB131M	131	B		GLY	MET	11.5592
USER	3ua6_repx	0	GLYB131N	131	B		GLY	ASN	12.3894
USER	3ua6_repx	0	GLYB131P	131	B		GLY	PRO	12.8182
USER	3ua6_repx	0	GLYB131Q	131	B		GLY	GLN	14.1172
USER	3ua6_repx	0	GLYB131R	131	B		GLY	ARG	11.6196
USER	3ua6_repx	0	GLYB131S	131	B		GLY	SER	9.27445
USER	3ua6_repx	0	GLYB131T	131	B		GLY	THR	17.2947
USER	3ua6_repx	0	GLYB131V	131	B		GLY	VAL	18.9139
USER	3ua6_repx	0	GLYB131W	131	B		GLY	TRP	15.3278
USER	3ua6_repx	0	GLYB131Y	131	B		GLY	TYR	13.2035
USER	3ua6_repx	0	TYRB132A	132	B		TYR	ALA	1.72893
USER	3ua6_repx	0	TYRB132C	132	B		TYR	CYS	2.11651
USER	3ua6_repx	0	TYRB132D	132	B		TYR	ASP	3.39076
USER	3ua6_repx	0	TYRB132E	132	B		TYR	GLU	2.65373
USER	3ua6_repx	0	TYRB132F	132	B		TYR	PHE	0.461075
USER	3ua6_repx	0	TYRB132G	132	B		TYR	GLY	2.8588
USER	3ua6_repx	0	TYRB132H	132	B		TYR	HIS	0.933667
USER	3ua6_repx	0	TYRB132I	132	B		TYR	ILE	2.15896
USER	3ua6_repx	0	TYRB132K	132	B		TYR	LYS	0.922242
USER	3ua6_repx	0	TYRB132L	132	B		TYR	LEU	0.610065
USER	3ua6_repx	0	TYRB132M	132	B		TYR	MET	0.623329
USER	3ua6_repx	0	TYRB132N	132	B		TYR	ASN	2.35111
USER	3ua6_repx	0	TYRB132P	132	B		TYR	PRO	2.11381
USER	3ua6_repx	0	TYRB132Q	132	B		TYR	GLN	1.53125
USER	3ua6_repx	0	TYRB132R	132	B		TYR	ARG	1.0555
USER	3ua6_repx	0	TYRB132S	132	B		TYR	SER	1.60908
USER	3ua6_repx	0	TYRB132T	132	B		TYR	THR	1.30841
USER	3ua6_repx	0	TYRB132V	132	B		TYR	VAL	2.61925
USER	3ua6_repx	0	TYRB132W	132	B		TYR	TRP	0.448454
USER	3ua6_repx	0	ILEB133A	133	B		ILE	ALA	3.03886
USER	3ua6_repx	0	ILEB133C	133	B		ILE	CYS	2.4316
USER	3ua6_repx	0	ILEB133D	133	B		ILE	ASP	6.78349
USER	3ua6_repx	0	ILEB133E	133	B		ILE	GLU	5.58345
USER	3ua6_repx	0	ILEB133F	133	B		ILE	PHE	6.46782
USER	3ua6_repx	0	ILEB133G	133	B		ILE	GLY	4.43274
USER	3ua6_repx	0	ILEB133H	133	B		ILE	HIS	4.46645
USER	3ua6_repx	0	ILEB133K	133	B		ILE	LYS	8.76996
USER	3ua6_repx	0	ILEB133L	133	B		ILE	LEU	1.07791
USER	3ua6_repx	0	ILEB133M	133	B		ILE	MET	1.60538
USER	3ua6_repx	0	ILEB133N	133	B		ILE	ASN	3.99162
USER	3ua6_repx	0	ILEB133P	133	B		ILE	PRO	5.91096
USER	3ua6_repx	0	ILEB133Q	133	B		ILE	GLN	2.44813
USER	3ua6_repx	0	ILEB133R	133	B		ILE	ARG	11.14
USER	3ua6_repx	0	ILEB133S	133	B		ILE	SER	3.82744
USER	3ua6_repx	0	ILEB133T	133	B		ILE	THR	3.09293
USER	3ua6_repx	0	ILEB133V	133	B		ILE	VAL	0.499218
USER	3ua6_repx	0	ILEB133W	133	B		ILE	TRP	19.8488
USER	3ua6_repx	0	ILEB133Y	133	B		ILE	TYR	12.1723
USER	3ua6_repx	0	PROB134A	134	B		PRO	ALA	3.01789
USER	3ua6_repx	0	PROB134C	134	B		PRO	CYS	3.40924
USER	3ua6_repx	0	PROB134D	134	B		PRO	ASP	3.38229
USER	3ua6_repx	0	PROB134E	134	B		PRO	GLU	3.05601
USER	3ua6_repx	0	PROB134F	134	B		PRO	PHE	1.4656
USER	3ua6_repx	0	PROB134G	134	B		PRO	GLY	4.48741
USER	3ua6_repx	0	PROB134H	134	B		PRO	HIS	2.76075
USER	3ua6_repx	0	PROB134I	134	B		PRO	ILE	2.60564
USER	3ua6_repx	0	PROB134K	134	B		PRO	LYS	2.24476
USER	3ua6_repx	0	PROB134L	134	B		PRO	LEU	1.4843
USER	3ua6_repx	0	PROB134M	134	B		PRO	MET	1.70462
USER	3ua6_repx	0	PROB134N	134	B		PRO	ASN	3.41699
USER	3ua6_repx	0	PROB134Q	134	B		PRO	GLN	3.07814
USER	3ua6_repx	0	PROB134R	134	B		PRO	ARG	2.65941
USER	3ua6_repx	0	PROB134S	134	B		PRO	SER	3.84772
USER	3ua6_repx	0	PROB134T	134	B		PRO	THR	3.8614
USER	3ua6_repx	0	PROB134V	134	B		PRO	VAL	3.75319
USER	3ua6_repx	0	PROB134W	134	B		PRO	TRP	2.72688
USER	3ua6_repx	0	PROB134Y	134	B		PRO	TYR	1.725
USER	3ua6_repx	0	SERB135A	135	B		SER	ALA	-0.753291
USER	3ua6_repx	0	SERB135C	135	B		SER	CYS	-0.0771613
USER	3ua6_repx	0	SERB135D	135	B		SER	ASP	1.05862
USER	3ua6_repx	0	SERB135E	135	B		SER	GLU	-0.219442
USER	3ua6_repx	0	SERB135F	135	B		SER	PHE	-2.09325
USER	3ua6_repx	0	SERB135G	135	B		SER	GLY	0.177466
USER	3ua6_repx	0	SERB135H	135	B		SER	HIS	-0.532889
USER	3ua6_repx	0	SERB135I	135	B		SER	ILE	1.2211
USER	3ua6_repx	0	SERB135K	135	B		SER	LYS	-1.18117
USER	3ua6_repx	0	SERB135L	135	B		SER	LEU	-1.3587
USER	3ua6_repx	0	SERB135M	135	B		SER	MET	-1.31061
USER	3ua6_repx	0	SERB135N	135	B		SER	ASN	-0.716071
USER	3ua6_repx	0	SERB135P	135	B		SER	PRO	4.11185
USER	3ua6_repx	0	SERB135Q	135	B		SER	GLN	-0.655462
USER	3ua6_repx	0	SERB135R	135	B		SER	ARG	-0.685785
USER	3ua6_repx	0	SERB135T	135	B		SER	THR	1.24838
USER	3ua6_repx	0	SERB135V	135	B		SER	VAL	0.712676
USER	3ua6_repx	0	SERB135W	135	B		SER	TRP	-0.608408
USER	3ua6_repx	0	SERB135Y	135	B		SER	TYR	-1.37996
USER	3ua6_repx	0	ASNB136A	136	B		ASN	ALA	-0.0473508
USER	3ua6_repx	0	ASNB136C	136	B		ASN	CYS	-0.336639
USER	3ua6_repx	0	ASNB136D	136	B		ASN	ASP	-0.0373662
USER	3ua6_repx	0	ASNB136E	136	B		ASN	GLU	-0.432405
USER	3ua6_repx	0	ASNB136F	136	B		ASN	PHE	-0.216483
USER	3ua6_repx	0	ASNB136G	136	B		ASN	GLY	-0.0283796
USER	3ua6_repx	0	ASNB136H	136	B		ASN	HIS	0.484292
USER	3ua6_repx	0	ASNB136I	136	B		ASN	ILE	-0.0735788
USER	3ua6_repx	0	ASNB136K	136	B		ASN	LYS	-0.722666
USER	3ua6_repx	0	ASNB136L	136	B		ASN	LEU	-0.519967
USER	3ua6_repx	0	ASNB136M	136	B		ASN	MET	-0.490804
USER	3ua6_repx	0	ASNB136P	136	B		ASN	PRO	0.361444
USER	3ua6_repx	0	ASNB136Q	136	B		ASN	GLN	-0.403691
USER	3ua6_repx	0	ASNB136R	136	B		ASN	ARG	-0.56109
USER	3ua6_repx	0	ASNB136S	136	B		ASN	SER	0.125511
USER	3ua6_repx	0	ASNB136T	136	B		ASN	THR	0.528624
USER	3ua6_repx	0	ASNB136V	136	B		ASN	VAL	0.188662
USER	3ua6_repx	0	ASNB136W	136	B		ASN	TRP	0.360348
USER	3ua6_repx	0	ASNB136Y	136	B		ASN	TYR	-0.633078
USER	3ua6_repx	0	TYRB137A	137	B		TYR	ALA	1.87037
USER	3ua6_repx	0	TYRB137C	137	B		TYR	CYS	1.82724
USER	3ua6_repx	0	TYRB137D	137	B		TYR	ASP	3.19588
USER	3ua6_repx	0	TYRB137E	137	B		TYR	GLU	3.62157
USER	3ua6_repx	0	TYRB137F	137	B		TYR	PHE	-0.2517
USER	3ua6_repx	0	TYRB137G	137	B		TYR	GLY	2.91879
USER	3ua6_repx	0	TYRB137H	137	B		TYR	HIS	1.96646
USER	3ua6_repx	0	TYRB137I	137	B		TYR	ILE	4.81731
USER	3ua6_repx	0	TYRB137K	137	B		TYR	LYS	2.13917
USER	3ua6_repx	0	TYRB137L	137	B		TYR	LEU	1.25233
USER	3ua6_repx	0	TYRB137M	137	B		TYR	MET	0.555689
USER	3ua6_repx	0	TYRB137N	137	B		TYR	ASN	2.49187
USER	3ua6_repx	0	TYRB137P	137	B		TYR	PRO	4.90577
USER	3ua6_repx	0	TYRB137Q	137	B		TYR	GLN	2.73911
USER	3ua6_repx	0	TYRB137R	137	B		TYR	ARG	1.81885
USER	3ua6_repx	0	TYRB137S	137	B		TYR	SER	2.4111
USER	3ua6_repx	0	TYRB137T	137	B		TYR	THR	3.34163
USER	3ua6_repx	0	TYRB137V	137	B		TYR	VAL	3.56178
USER	3ua6_repx	0	TYRB137W	137	B		TYR	TRP	0.935779
USER	3ua6_repx	0	VALB138A	138	B		VAL	ALA	2.69484
USER	3ua6_repx	0	VALB138C	138	B		VAL	CYS	1.83515
USER	3ua6_repx	0	VALB138D	138	B		VAL	ASP	5.30071
USER	3ua6_repx	0	VALB138E	138	B		VAL	GLU	6.78582
USER	3ua6_repx	0	VALB138F	138	B		VAL	PHE	10.8457
USER	3ua6_repx	0	VALB138G	138	B		VAL	GLY	3.61611
USER	3ua6_repx	0	VALB138H	138	B		VAL	HIS	7.35071
USER	3ua6_repx	0	VALB138I	138	B		VAL	ILE	0.449866
USER	3ua6_repx	0	VALB138K	138	B		VAL	LYS	7.65276
USER	3ua6_repx	0	VALB138L	138	B		VAL	LEU	3.84522
USER	3ua6_repx	0	VALB138M	138	B		VAL	MET	2.44418
USER	3ua6_repx	0	VALB138N	138	B		VAL	ASN	3.78938
USER	3ua6_repx	0	VALB138P	138	B		VAL	PRO	5.06282
USER	3ua6_repx	0	VALB138Q	138	B		VAL	GLN	5.59518
USER	3ua6_repx	0	VALB138R	138	B		VAL	ARG	5.54889
USER	3ua6_repx	0	VALB138S	138	B		VAL	SER	3.2623
USER	3ua6_repx	0	VALB138T	138	B		VAL	THR	1.64954
USER	3ua6_repx	0	VALB138W	138	B		VAL	TRP	25.5937
USER	3ua6_repx	0	VALB138Y	138	B		VAL	TYR	15.7071
USER	3ua6_repx	0	ALAB139C	139	B		ALA	CYS	-0.188536
USER	3ua6_repx	0	ALAB139D	139	B		ALA	ASP	0.365006
USER	3ua6_repx	0	ALAB139E	139	B		ALA	GLU	-0.414798
USER	3ua6_repx	0	ALAB139F	139	B		ALA	PHE	-1.0416
USER	3ua6_repx	0	ALAB139G	139	B		ALA	GLY	0.56596
USER	3ua6_repx	0	ALAB139H	139	B		ALA	HIS	-0.562875
USER	3ua6_repx	0	ALAB139I	139	B		ALA	ILE	-0.893062
USER	3ua6_repx	0	ALAB139K	139	B		ALA	LYS	-1.21532
USER	3ua6_repx	0	ALAB139L	139	B		ALA	LEU	-0.833557
USER	3ua6_repx	0	ALAB139M	139	B		ALA	MET	-1.28885
USER	3ua6_repx	0	ALAB139N	139	B		ALA	ASN	-0.0288525
USER	3ua6_repx	0	ALAB139P	139	B		ALA	PRO	1.59596
USER	3ua6_repx	0	ALAB139Q	139	B		ALA	GLN	-0.432108
USER	3ua6_repx	0	ALAB139R	139	B		ALA	ARG	-0.838187
USER	3ua6_repx	0	ALAB139S	139	B		ALA	SER	-0.0639855
USER	3ua6_repx	0	ALAB139T	139	B		ALA	THR	-0.36848
USER	3ua6_repx	0	ALAB139V	139	B		ALA	VAL	-0.727672
USER	3ua6_repx	0	ALAB139W	139	B		ALA	TRP	-0.713099
USER	3ua6_repx	0	ALAB139Y	139	B		ALA	TYR	-0.94999
USER	3ua6_repx	0	PROB140A	140	B		PRO	ALA	1.50934
USER	3ua6_repx	0	PROB140C	140	B		PRO	CYS	1.64788
USER	3ua6_repx	0	PROB140D	140	B		PRO	ASP	2.53344
USER	3ua6_repx	0	PROB140E	140	B		PRO	GLU	1.24231
USER	3ua6_repx	0	PROB140F	140	B		PRO	PHE	2.15986
USER	3ua6_repx	0	PROB140G	140	B		PRO	GLY	2.30712
USER	3ua6_repx	0	PROB140H	140	B		PRO	HIS	2.27462
USER	3ua6_repx	0	PROB140I	140	B		PRO	ILE	1.56792
USER	3ua6_repx	0	PROB140K	140	B		PRO	LYS	1.16692
USER	3ua6_repx	0	PROB140L	140	B		PRO	LEU	1.47642
USER	3ua6_repx	0	PROB140M	140	B		PRO	MET	0.805473
USER	3ua6_repx	0	PROB140N	140	B		PRO	ASN	2.31028
USER	3ua6_repx	0	PROB140Q	140	B		PRO	GLN	1.72517
USER	3ua6_repx	0	PROB140R	140	B		PRO	ARG	1.39063
USER	3ua6_repx	0	PROB140S	140	B		PRO	SER	1.8124
USER	3ua6_repx	0	PROB140T	140	B		PRO	THR	1.66836
USER	3ua6_repx	0	PROB140V	140	B		PRO	VAL	1.78594
USER	3ua6_repx	0	PROB140W	140	B		PRO	TRP	2.01545
USER	3ua6_repx	0	PROB140Y	140	B		PRO	TYR	2.14229
USER	3ua6_repx	0	VALB141A	141	B		VAL	ALA	0.79079
USER	3ua6_repx	0	VALB141C	141	B		VAL	CYS	1.09957
USER	3ua6_repx	0	VALB141D	141	B		VAL	ASP	1.97529
USER	3ua6_repx	0	VALB141E	141	B		VAL	GLU	1.90854
USER	3ua6_repx	0	VALB141F	141	B		VAL	PHE	0.743546
USER	3ua6_repx	0	VALB141G	141	B		VAL	GLY	2.21241
USER	3ua6_repx	0	VALB141H	141	B		VAL	HIS	1.9786
USER	3ua6_repx	0	VALB141I	141	B		VAL	ILE	1.24417
USER	3ua6_repx	0	VALB141K	141	B		VAL	LYS	1.30087
USER	3ua6_repx	0	VALB141L	141	B		VAL	LEU	0.702754
USER	3ua6_repx	0	VALB141M	141	B		VAL	MET	1.06658
USER	3ua6_repx	0	VALB141N	141	B		VAL	ASN	1.95662
USER	3ua6_repx	0	VALB141P	141	B		VAL	PRO	4.2636
USER	3ua6_repx	0	VALB141Q	141	B		VAL	GLN	1.5895
USER	3ua6_repx	0	VALB141R	141	B		VAL	ARG	1.54302
USER	3ua6_repx	0	VALB141S	141	B		VAL	SER	1.55043
USER	3ua6_repx	0	VALB141T	141	B		VAL	THR	1.23887
USER	3ua6_repx	0	VALB141W	141	B		VAL	TRP	1.26562
USER	3ua6_repx	0	VALB141Y	141	B		VAL	TYR	0.772687
USER	3ua6_repx	0	ASPB142A	142	B		ASP	ALA	0.700869
USER	3ua6_repx	0	ASPB142C	142	B		ASP	CYS	0.062425
USER	3ua6_repx	0	ASPB142E	142	B		ASP	GLU	-0.0755963
USER	3ua6_repx	0	ASPB142F	142	B		ASP	PHE	-0.447659
USER	3ua6_repx	0	ASPB142G	142	B		ASP	GLY	-0.635184
USER	3ua6_repx	0	ASPB142H	142	B		ASP	HIS	-0.153391
USER	3ua6_repx	0	ASPB142I	142	B		ASP	ILE	0.539259
USER	3ua6_repx	0	ASPB142K	142	B		ASP	LYS	-0.27837
USER	3ua6_repx	0	ASPB142L	142	B		ASP	LEU	-0.15323
USER	3ua6_repx	0	ASPB142M	142	B		ASP	MET	-0.409996
USER	3ua6_repx	0	ASPB142N	142	B		ASP	ASN	-0.421662
USER	3ua6_repx	0	ASPB142P	142	B		ASP	PRO	3.81067
USER	3ua6_repx	0	ASPB142Q	142	B		ASP	GLN	-0.367563
USER	3ua6_repx	0	ASPB142R	142	B		ASP	ARG	-0.491597
USER	3ua6_repx	0	ASPB142S	142	B		ASP	SER	-0.0964293
USER	3ua6_repx	0	ASPB142T	142	B		ASP	THR	0.406915
USER	3ua6_repx	0	ASPB142V	142	B		ASP	VAL	0.733495
USER	3ua6_repx	0	ASPB142W	142	B		ASP	TRP	-0.618964
USER	3ua6_repx	0	ASPB142Y	142	B		ASP	TYR	-0.425781
