## Supplementary material for "Validating folding energy estimates as a method for variant interpretation": p06241_3ua7_ddg_background.csv

source	pdb	score	pdb_mut	pdb_rid	pdb_chain	gene_no	mut_from	mut_to	ddg
USER	3ua7_repx	0	GLYA81A	81	A		GLY	ALA	0.135864
USER	3ua7_repx	0	GLYA81C	81	A		GLY	CYS	0.104222
USER	3ua7_repx	0	GLYA81D	81	A		GLY	ASP	-0.722288
USER	3ua7_repx	0	GLYA81E	81	A		GLY	GLU	-0.227558
USER	3ua7_repx	0	GLYA81F	81	A		GLY	PHE	-0.883336
USER	3ua7_repx	0	GLYA81H	81	A		GLY	HIS	-0.20141
USER	3ua7_repx	0	GLYA81I	81	A		GLY	ILE	-0.381998
USER	3ua7_repx	0	GLYA81K	81	A		GLY	LYS	-0.520636
USER	3ua7_repx	0	GLYA81L	81	A		GLY	LEU	-0.644095
USER	3ua7_repx	0	GLYA81M	81	A		GLY	MET	-1.05834
USER	3ua7_repx	0	GLYA81N	81	A		GLY	ASN	-0.25413
USER	3ua7_repx	0	GLYA81P	81	A		GLY	PRO	0.224823
USER	3ua7_repx	0	GLYA81Q	81	A		GLY	GLN	-0.134977
USER	3ua7_repx	0	GLYA81R	81	A		GLY	ARG	-0.371404
USER	3ua7_repx	0	GLYA81S	81	A		GLY	SER	0.24416
USER	3ua7_repx	0	GLYA81T	81	A		GLY	THR	0.616206
USER	3ua7_repx	0	GLYA81V	81	A		GLY	VAL	0.349903
USER	3ua7_repx	0	GLYA81W	81	A		GLY	TRP	-1.04271
USER	3ua7_repx	0	GLYA81Y	81	A		GLY	TYR	-0.442289
USER	3ua7_repx	0	THRA82A	82	A		THR	ALA	0.0193368
USER	3ua7_repx	0	THRA82C	82	A		THR	CYS	-0.0448562
USER	3ua7_repx	0	THRA82D	82	A		THR	ASP	-0.124822
USER	3ua7_repx	0	THRA82E	82	A		THR	GLU	-0.866055
USER	3ua7_repx	0	THRA82F	82	A		THR	PHE	-0.479183
USER	3ua7_repx	0	THRA82G	82	A		THR	GLY	-0.103317
USER	3ua7_repx	0	THRA82H	82	A		THR	HIS	-0.137115
USER	3ua7_repx	0	THRA82I	82	A		THR	ILE	0.665999
USER	3ua7_repx	0	THRA82K	82	A		THR	LYS	-0.71581
USER	3ua7_repx	0	THRA82L	82	A		THR	LEU	-0.5592
USER	3ua7_repx	0	THRA82M	82	A		THR	MET	-0.6669
USER	3ua7_repx	0	THRA82N	82	A		THR	ASN	-0.247072
USER	3ua7_repx	0	THRA82P	82	A		THR	PRO	-0.415761
USER	3ua7_repx	0	THRA82Q	82	A		THR	GLN	-0.680688
USER	3ua7_repx	0	THRA82R	82	A		THR	ARG	-0.931836
USER	3ua7_repx	0	THRA82S	82	A		THR	SER	-0.174582
USER	3ua7_repx	0	THRA82V	82	A		THR	VAL	1.1179
USER	3ua7_repx	0	THRA82W	82	A		THR	TRP	-0.848756
USER	3ua7_repx	0	THRA82Y	82	A		THR	TYR	-0.44977
USER	3ua7_repx	0	GLYA83A	83	A		GLY	ALA	4.14537
USER	3ua7_repx	0	GLYA83C	83	A		GLY	CYS	4.56529
USER	3ua7_repx	0	GLYA83D	83	A		GLY	ASP	5.68669
USER	3ua7_repx	0	GLYA83E	83	A		GLY	GLU	5.13251
USER	3ua7_repx	0	GLYA83F	83	A		GLY	PHE	4.74689
USER	3ua7_repx	0	GLYA83H	83	A		GLY	HIS	5.35624
USER	3ua7_repx	0	GLYA83I	83	A		GLY	ILE	7.63583
USER	3ua7_repx	0	GLYA83K	83	A		GLY	LYS	3.73481
USER	3ua7_repx	0	GLYA83L	83	A		GLY	LEU	4.56342
USER	3ua7_repx	0	GLYA83M	83	A		GLY	MET	3.68899
USER	3ua7_repx	0	GLYA83N	83	A		GLY	ASN	4.56109
USER	3ua7_repx	0	GLYA83P	83	A		GLY	PRO	7.99722
USER	3ua7_repx	0	GLYA83Q	83	A		GLY	GLN	3.74847
USER	3ua7_repx	0	GLYA83R	83	A		GLY	ARG	3.26308
USER	3ua7_repx	0	GLYA83S	83	A		GLY	SER	4.76521
USER	3ua7_repx	0	GLYA83T	83	A		GLY	THR	7.39681
USER	3ua7_repx	0	GLYA83V	83	A		GLY	VAL	7.4404
USER	3ua7_repx	0	GLYA83W	83	A		GLY	TRP	5.14222
USER	3ua7_repx	0	GLYA83Y	83	A		GLY	TYR	5.07494
USER	3ua7_repx	0	VALA84A	84	A		VAL	ALA	1.54018
USER	3ua7_repx	0	VALA84C	84	A		VAL	CYS	1.65748
USER	3ua7_repx	0	VALA84D	84	A		VAL	ASP	2.61607
USER	3ua7_repx	0	VALA84E	84	A		VAL	GLU	2.5212
USER	3ua7_repx	0	VALA84F	84	A		VAL	PHE	5.16707
USER	3ua7_repx	0	VALA84G	84	A		VAL	GLY	2.96388
USER	3ua7_repx	0	VALA84H	84	A		VAL	HIS	3.53985
USER	3ua7_repx	0	VALA84I	84	A		VAL	ILE	-0.312828
USER	3ua7_repx	0	VALA84K	84	A		VAL	LYS	8.61028
USER	3ua7_repx	0	VALA84L	84	A		VAL	LEU	2.79672
USER	3ua7_repx	0	VALA84M	84	A		VAL	MET	0.470104
USER	3ua7_repx	0	VALA84N	84	A		VAL	ASN	2.64884
USER	3ua7_repx	0	VALA84P	84	A		VAL	PRO	3.83903
USER	3ua7_repx	0	VALA84Q	84	A		VAL	GLN	2.10142
USER	3ua7_repx	0	VALA84R	84	A		VAL	ARG	3.72686
USER	3ua7_repx	0	VALA84S	84	A		VAL	SER	2.36793
USER	3ua7_repx	0	VALA84T	84	A		VAL	THR	1.79249
USER	3ua7_repx	0	VALA84W	84	A		VAL	TRP	15.8743
USER	3ua7_repx	0	VALA84Y	84	A		VAL	TYR	9.45845
USER	3ua7_repx	0	THRA85A	85	A		THR	ALA	0.673927
USER	3ua7_repx	0	THRA85C	85	A		THR	CYS	0.554786
USER	3ua7_repx	0	THRA85D	85	A		THR	ASP	0.909016
USER	3ua7_repx	0	THRA85E	85	A		THR	GLU	1.98563
USER	3ua7_repx	0	THRA85F	85	A		THR	PHE	2.20404
USER	3ua7_repx	0	THRA85G	85	A		THR	GLY	1.8397
USER	3ua7_repx	0	THRA85H	85	A		THR	HIS	1.26765
USER	3ua7_repx	0	THRA85I	85	A		THR	ILE	-0.0277747
USER	3ua7_repx	0	THRA85K	85	A		THR	LYS	1.64777
USER	3ua7_repx	0	THRA85L	85	A		THR	LEU	-0.826951
USER	3ua7_repx	0	THRA85M	85	A		THR	MET	-0.136519
USER	3ua7_repx	0	THRA85N	85	A		THR	ASN	1.54272
USER	3ua7_repx	0	THRA85P	85	A		THR	PRO	-0.498188
USER	3ua7_repx	0	THRA85Q	85	A		THR	GLN	-0.271194
USER	3ua7_repx	0	THRA85R	85	A		THR	ARG	1.72513
USER	3ua7_repx	0	THRA85S	85	A		THR	SER	0.957491
USER	3ua7_repx	0	THRA85V	85	A		THR	VAL	-0.0360243
USER	3ua7_repx	0	THRA85W	85	A		THR	TRP	3.83847
USER	3ua7_repx	0	THRA85Y	85	A		THR	TYR	1.6103
USER	3ua7_repx	0	LEUA86A	86	A		LEU	ALA	2.55266
USER	3ua7_repx	0	LEUA86C	86	A		LEU	CYS	1.95358
USER	3ua7_repx	0	LEUA86D	86	A		LEU	ASP	3.98031
USER	3ua7_repx	0	LEUA86E	86	A		LEU	GLU	2.16203
USER	3ua7_repx	0	LEUA86F	86	A		LEU	PHE	1.68652
USER	3ua7_repx	0	LEUA86G	86	A		LEU	GLY	3.25368
USER	3ua7_repx	0	LEUA86H	86	A		LEU	HIS	1.23733
USER	3ua7_repx	0	LEUA86I	86	A		LEU	ILE	1.02339
USER	3ua7_repx	0	LEUA86K	86	A		LEU	LYS	1.26306
USER	3ua7_repx	0	LEUA86M	86	A		LEU	MET	0.638873
USER	3ua7_repx	0	LEUA86N	86	A		LEU	ASN	1.98576
USER	3ua7_repx	0	LEUA86P	86	A		LEU	PRO	2.85039
USER	3ua7_repx	0	LEUA86Q	86	A		LEU	GLN	1.37907
USER	3ua7_repx	0	LEUA86R	86	A		LEU	ARG	1.66145
USER	3ua7_repx	0	LEUA86S	86	A		LEU	SER	2.82723
USER	3ua7_repx	0	LEUA86T	86	A		LEU	THR	2.22186
USER	3ua7_repx	0	LEUA86V	86	A		LEU	VAL	1.15186
USER	3ua7_repx	0	LEUA86W	86	A		LEU	TRP	0.724157
USER	3ua7_repx	0	LEUA86Y	86	A		LEU	TYR	2.42564
USER	3ua7_repx	0	PHEA87A	87	A		PHE	ALA	5.87081
USER	3ua7_repx	0	PHEA87C	87	A		PHE	CYS	5.28296
USER	3ua7_repx	0	PHEA87D	87	A		PHE	ASP	7.5398
USER	3ua7_repx	0	PHEA87E	87	A		PHE	GLU	6.88602
USER	3ua7_repx	0	PHEA87G	87	A		PHE	GLY	6.87237
USER	3ua7_repx	0	PHEA87H	87	A		PHE	HIS	4.21472
USER	3ua7_repx	0	PHEA87I	87	A		PHE	ILE	6.43459
USER	3ua7_repx	0	PHEA87K	87	A		PHE	LYS	5.49397
USER	3ua7_repx	0	PHEA87L	87	A		PHE	LEU	2.98532
USER	3ua7_repx	0	PHEA87M	87	A		PHE	MET	1.60904
USER	3ua7_repx	0	PHEA87N	87	A		PHE	ASN	6.18556
USER	3ua7_repx	0	PHEA87P	87	A		PHE	PRO	6.11675
USER	3ua7_repx	0	PHEA87Q	87	A		PHE	GLN	5.47062
USER	3ua7_repx	0	PHEA87R	87	A		PHE	ARG	4.94721
USER	3ua7_repx	0	PHEA87S	87	A		PHE	SER	6.25526
USER	3ua7_repx	0	PHEA87T	87	A		PHE	THR	4.96175
USER	3ua7_repx	0	PHEA87V	87	A		PHE	VAL	4.68966
USER	3ua7_repx	0	PHEA87W	87	A		PHE	TRP	3.62694
USER	3ua7_repx	0	PHEA87Y	87	A		PHE	TYR	2.56675
USER	3ua7_repx	0	VALA88A	88	A		VAL	ALA	1.48227
USER	3ua7_repx	0	VALA88C	88	A		VAL	CYS	1.19942
USER	3ua7_repx	0	VALA88D	88	A		VAL	ASP	3.42314
USER	3ua7_repx	0	VALA88E	88	A		VAL	GLU	1.28492
USER	3ua7_repx	0	VALA88F	88	A		VAL	PHE	0.172649
USER	3ua7_repx	0	VALA88G	88	A		VAL	GLY	2.35986
USER	3ua7_repx	0	VALA88H	88	A		VAL	HIS	1.86978
USER	3ua7_repx	0	VALA88I	88	A		VAL	ILE	-0.121746
USER	3ua7_repx	0	VALA88K	88	A		VAL	LYS	0.198809
USER	3ua7_repx	0	VALA88L	88	A		VAL	LEU	-0.441163
USER	3ua7_repx	0	VALA88M	88	A		VAL	MET	-0.189335
USER	3ua7_repx	0	VALA88N	88	A		VAL	ASN	3.11126
USER	3ua7_repx	0	VALA88P	88	A		VAL	PRO	4.91462
USER	3ua7_repx	0	VALA88Q	88	A		VAL	GLN	0.843266
USER	3ua7_repx	0	VALA88R	88	A		VAL	ARG	-0.0415865
USER	3ua7_repx	0	VALA88S	88	A		VAL	SER	2.13848
USER	3ua7_repx	0	VALA88T	88	A		VAL	THR	1.2519
USER	3ua7_repx	0	VALA88W	88	A		VAL	TRP	6.30967
USER	3ua7_repx	0	VALA88Y	88	A		VAL	TYR	3.2847
USER	3ua7_repx	0	ALAA89C	89	A		ALA	CYS	5.081
USER	3ua7_repx	0	ALAA89D	89	A		ALA	ASP	10.1172
USER	3ua7_repx	0	ALAA89E	89	A		ALA	GLU	10.957
USER	3ua7_repx	0	ALAA89F	89	A		ALA	PHE	31.5421
USER	3ua7_repx	0	ALAA89G	89	A		ALA	GLY	1.76836
USER	3ua7_repx	0	ALAA89H	89	A		ALA	HIS	26.1407
USER	3ua7_repx	0	ALAA89I	89	A		ALA	ILE	5.90884
USER	3ua7_repx	0	ALAA89K	89	A		ALA	LYS	14.3322
USER	3ua7_repx	0	ALAA89L	89	A		ALA	LEU	11.5253
USER	3ua7_repx	0	ALAA89M	89	A		ALA	MET	8.79789
USER	3ua7_repx	0	ALAA89N	89	A		ALA	ASN	8.62423
USER	3ua7_repx	0	ALAA89P	89	A		ALA	PRO	5.84024
USER	3ua7_repx	0	ALAA89Q	89	A		ALA	GLN	10.797
USER	3ua7_repx	0	ALAA89R	89	A		ALA	ARG	20.4984
USER	3ua7_repx	0	ALAA89S	89	A		ALA	SER	2.26288
USER	3ua7_repx	0	ALAA89T	89	A		ALA	THR	4.31781
USER	3ua7_repx	0	ALAA89V	89	A		ALA	VAL	3.76678
USER	3ua7_repx	0	ALAA89W	89	A		ALA	TRP	24.1114
USER	3ua7_repx	0	ALAA89Y	89	A		ALA	TYR	23.3343
USER	3ua7_repx	0	LEUA90A	90	A		LEU	ALA	1.73276
USER	3ua7_repx	0	LEUA90C	90	A		LEU	CYS	1.324
USER	3ua7_repx	0	LEUA90D	90	A		LEU	ASP	2.07289
USER	3ua7_repx	0	LEUA90E	90	A		LEU	GLU	1.79556
USER	3ua7_repx	0	LEUA90F	90	A		LEU	PHE	1.19559
USER	3ua7_repx	0	LEUA90G	90	A		LEU	GLY	2.02559
USER	3ua7_repx	0	LEUA90H	90	A		LEU	HIS	2.15061
USER	3ua7_repx	0	LEUA90I	90	A		LEU	ILE	0.893212
USER	3ua7_repx	0	LEUA90K	90	A		LEU	LYS	1.23841
USER	3ua7_repx	0	LEUA90M	90	A		LEU	MET	0.212561
USER	3ua7_repx	0	LEUA90N	90	A		LEU	ASN	1.46043
USER	3ua7_repx	0	LEUA90P	90	A		LEU	PRO	5.0341
USER	3ua7_repx	0	LEUA90Q	90	A		LEU	GLN	1.06964
USER	3ua7_repx	0	LEUA90R	90	A		LEU	ARG	1.3901
USER	3ua7_repx	0	LEUA90S	90	A		LEU	SER	1.90419
USER	3ua7_repx	0	LEUA90T	90	A		LEU	THR	3.0422
USER	3ua7_repx	0	LEUA90V	90	A		LEU	VAL	1.72207
USER	3ua7_repx	0	LEUA90W	90	A		LEU	TRP	2.09439
USER	3ua7_repx	0	LEUA90Y	90	A		LEU	TYR	2.27677
USER	3ua7_repx	0	TYRA91A	91	A		TYR	ALA	2.30999
USER	3ua7_repx	0	TYRA91C	91	A		TYR	CYS	2.13603
USER	3ua7_repx	0	TYRA91D	91	A		TYR	ASP	4.1014
USER	3ua7_repx	0	TYRA91E	91	A		TYR	GLU	3.2144
USER	3ua7_repx	0	TYRA91F	91	A		TYR	PHE	-0.11039
USER	3ua7_repx	0	TYRA91G	91	A		TYR	GLY	3.35338
USER	3ua7_repx	0	TYRA91H	91	A		TYR	HIS	2.06693
USER	3ua7_repx	0	TYRA91I	91	A		TYR	ILE	2.76482
USER	3ua7_repx	0	TYRA91K	91	A		TYR	LYS	1.76704
USER	3ua7_repx	0	TYRA91L	91	A		TYR	LEU	2.00694
USER	3ua7_repx	0	TYRA91M	91	A		TYR	MET	0.965907
USER	3ua7_repx	0	TYRA91N	91	A		TYR	ASN	3.17528
USER	3ua7_repx	0	TYRA91P	91	A		TYR	PRO	5.24048
USER	3ua7_repx	0	TYRA91Q	91	A		TYR	GLN	2.70295
USER	3ua7_repx	0	TYRA91R	91	A		TYR	ARG	1.55418
USER	3ua7_repx	0	TYRA91S	91	A		TYR	SER	2.70416
USER	3ua7_repx	0	TYRA91T	91	A		TYR	THR	2.93675
USER	3ua7_repx	0	TYRA91V	91	A		TYR	VAL	3.48375
USER	3ua7_repx	0	TYRA91W	91	A		TYR	TRP	0.113416
USER	3ua7_repx	0	ASPA92A	92	A		ASP	ALA	1.3956
USER	3ua7_repx	0	ASPA92C	92	A		ASP	CYS	1.61388
USER	3ua7_repx	0	ASPA92E	92	A		ASP	GLU	0.936173
USER	3ua7_repx	0	ASPA92F	92	A		ASP	PHE	0.765116
USER	3ua7_repx	0	ASPA92G	92	A		ASP	GLY	1.80417
USER	3ua7_repx	0	ASPA92H	92	A		ASP	HIS	1.64238
USER	3ua7_repx	0	ASPA92I	92	A		ASP	ILE	1.22942
USER	3ua7_repx	0	ASPA92K	92	A		ASP	LYS	1.41709
USER	3ua7_repx	0	ASPA92L	92	A		ASP	LEU	1.17551
USER	3ua7_repx	0	ASPA92M	92	A		ASP	MET	0.887105
USER	3ua7_repx	0	ASPA92N	92	A		ASP	ASN	1.3209
USER	3ua7_repx	0	ASPA92P	92	A		ASP	PRO	-0.359026
USER	3ua7_repx	0	ASPA92Q	92	A		ASP	GLN	1.52739
USER	3ua7_repx	0	ASPA92R	92	A		ASP	ARG	0.944782
USER	3ua7_repx	0	ASPA92S	92	A		ASP	SER	1.736
USER	3ua7_repx	0	ASPA92T	92	A		ASP	THR	1.83579
USER	3ua7_repx	0	ASPA92V	92	A		ASP	VAL	1.67551
USER	3ua7_repx	0	ASPA92W	92	A		ASP	TRP	0.905368
USER	3ua7_repx	0	ASPA92Y	92	A		ASP	TYR	0.970842
USER	3ua7_repx	0	TYRA93A	93	A		TYR	ALA	3.9926
USER	3ua7_repx	0	TYRA93C	93	A		TYR	CYS	4.13859
USER	3ua7_repx	0	TYRA93D	93	A		TYR	ASP	5.6804
USER	3ua7_repx	0	TYRA93E	93	A		TYR	GLU	6.05609
USER	3ua7_repx	0	TYRA93F	93	A		TYR	PHE	0.743021
USER	3ua7_repx	0	TYRA93G	93	A		TYR	GLY	5.2679
USER	3ua7_repx	0	TYRA93H	93	A		TYR	HIS	3.21527
USER	3ua7_repx	0	TYRA93I	93	A		TYR	ILE	8.541
USER	3ua7_repx	0	TYRA93K	93	A		TYR	LYS	2.86858
USER	3ua7_repx	0	TYRA93L	93	A		TYR	LEU	2.92157
USER	3ua7_repx	0	TYRA93M	93	A		TYR	MET	2.01274
USER	3ua7_repx	0	TYRA93N	93	A		TYR	ASN	4.70659
USER	3ua7_repx	0	TYRA93P	93	A		TYR	PRO	13.9108
USER	3ua7_repx	0	TYRA93Q	93	A		TYR	GLN	4.62569
USER	3ua7_repx	0	TYRA93R	93	A		TYR	ARG	4.70014
USER	3ua7_repx	0	TYRA93S	93	A		TYR	SER	5.17334
USER	3ua7_repx	0	TYRA93T	93	A		TYR	THR	6.01367
USER	3ua7_repx	0	TYRA93V	93	A		TYR	VAL	6.02517
USER	3ua7_repx	0	TYRA93W	93	A		TYR	TRP	0.732283
USER	3ua7_repx	0	GLUA94A	94	A		GLU	ALA	0.699785
USER	3ua7_repx	0	GLUA94C	94	A		GLU	CYS	0.749005
USER	3ua7_repx	0	GLUA94D	94	A		GLU	ASP	0.578016
USER	3ua7_repx	0	GLUA94F	94	A		GLU	PHE	0.415684
USER	3ua7_repx	0	GLUA94G	94	A		GLU	GLY	1.22478
USER	3ua7_repx	0	GLUA94H	94	A		GLU	HIS	0.917116
USER	3ua7_repx	0	GLUA94I	94	A		GLU	ILE	0.43874
USER	3ua7_repx	0	GLUA94K	94	A		GLU	LYS	0.387221
USER	3ua7_repx	0	GLUA94L	94	A		GLU	LEU	0.331111
USER	3ua7_repx	0	GLUA94M	94	A		GLU	MET	0.220629
USER	3ua7_repx	0	GLUA94N	94	A		GLU	ASN	0.519026
USER	3ua7_repx	0	GLUA94P	94	A		GLU	PRO	0.159814
USER	3ua7_repx	0	GLUA94Q	94	A		GLU	GLN	0.161027
USER	3ua7_repx	0	GLUA94R	94	A		GLU	ARG	0.642171
USER	3ua7_repx	0	GLUA94S	94	A		GLU	SER	0.786087
USER	3ua7_repx	0	GLUA94T	94	A		GLU	THR	0.794285
USER	3ua7_repx	0	GLUA94V	94	A		GLU	VAL	0.628323
USER	3ua7_repx	0	GLUA94W	94	A		GLU	TRP	0.528836
USER	3ua7_repx	0	GLUA94Y	94	A		GLU	TYR	0.471989
USER	3ua7_repx	0	ALAA95C	95	A		ALA	CYS	0.660009
USER	3ua7_repx	0	ALAA95D	95	A		ALA	ASP	1.23957
USER	3ua7_repx	0	ALAA95E	95	A		ALA	GLU	1.59833
USER	3ua7_repx	0	ALAA95F	95	A		ALA	PHE	1.12151
USER	3ua7_repx	0	ALAA95G	95	A		ALA	GLY	0.820818
USER	3ua7_repx	0	ALAA95H	95	A		ALA	HIS	0.464206
USER	3ua7_repx	0	ALAA95I	95	A		ALA	ILE	4.46481
USER	3ua7_repx	0	ALAA95K	95	A		ALA	LYS	-0.204517
USER	3ua7_repx	0	ALAA95L	95	A		ALA	LEU	0.334776
USER	3ua7_repx	0	ALAA95M	95	A		ALA	MET	0.435816
USER	3ua7_repx	0	ALAA95N	95	A		ALA	ASN	0.600012
USER	3ua7_repx	0	ALAA95P	95	A		ALA	PRO	-0.389416
USER	3ua7_repx	0	ALAA95Q	95	A		ALA	GLN	0.806598
USER	3ua7_repx	0	ALAA95R	95	A		ALA	ARG	0.270669
USER	3ua7_repx	0	ALAA95S	95	A		ALA	SER	0.544756
USER	3ua7_repx	0	ALAA95T	95	A		ALA	THR	1.94295
USER	3ua7_repx	0	ALAA95V	95	A		ALA	VAL	2.78236
USER	3ua7_repx	0	ALAA95W	95	A		ALA	TRP	1.36825
USER	3ua7_repx	0	ALAA95Y	95	A		ALA	TYR	0.635554
USER	3ua7_repx	0	ARGA96A	96	A		ARG	ALA	1.57503
USER	3ua7_repx	0	ARGA96C	96	A		ARG	CYS	0.77357
USER	3ua7_repx	0	ARGA96D	96	A		ARG	ASP	1.49795
USER	3ua7_repx	0	ARGA96E	96	A		ARG	GLU	1.28063
USER	3ua7_repx	0	ARGA96F	96	A		ARG	PHE	0.195531
USER	3ua7_repx	0	ARGA96G	96	A		ARG	GLY	1.21299
USER	3ua7_repx	0	ARGA96H	96	A		ARG	HIS	0.548034
USER	3ua7_repx	0	ARGA96I	96	A		ARG	ILE	-0.230348
USER	3ua7_repx	0	ARGA96K	96	A		ARG	LYS	0.121544
USER	3ua7_repx	0	ARGA96L	96	A		ARG	LEU	0.206955
USER	3ua7_repx	0	ARGA96M	96	A		ARG	MET	0.112472
USER	3ua7_repx	0	ARGA96N	96	A		ARG	ASN	0.645086
USER	3ua7_repx	0	ARGA96P	96	A		ARG	PRO	5.38189
USER	3ua7_repx	0	ARGA96Q	96	A		ARG	GLN	0.078198
USER	3ua7_repx	0	ARGA96S	96	A		ARG	SER	1.08223
USER	3ua7_repx	0	ARGA96T	96	A		ARG	THR	0.609047
USER	3ua7_repx	0	ARGA96V	96	A		ARG	VAL	0.629649
USER	3ua7_repx	0	ARGA96W	96	A		ARG	TRP	0.760779
USER	3ua7_repx	0	ARGA96Y	96	A		ARG	TYR	0.477911
USER	3ua7_repx	0	THRA97A	97	A		THR	ALA	0.908107
USER	3ua7_repx	0	THRA97C	97	A		THR	CYS	0.713286
USER	3ua7_repx	0	THRA97D	97	A		THR	ASP	1.07957
USER	3ua7_repx	0	THRA97E	97	A		THR	GLU	1.95048
USER	3ua7_repx	0	THRA97F	97	A		THR	PHE	0.336042
USER	3ua7_repx	0	THRA97G	97	A		THR	GLY	1.21374
USER	3ua7_repx	0	THRA97H	97	A		THR	HIS	0.74671
USER	3ua7_repx	0	THRA97I	97	A		THR	ILE	0.760653
USER	3ua7_repx	0	THRA97K	97	A		THR	LYS	0.0885821
USER	3ua7_repx	0	THRA97L	97	A		THR	LEU	0.54161
USER	3ua7_repx	0	THRA97M	97	A		THR	MET	0.0538636
USER	3ua7_repx	0	THRA97N	97	A		THR	ASN	0.619021
USER	3ua7_repx	0	THRA97P	97	A		THR	PRO	2.67741
USER	3ua7_repx	0	THRA97Q	97	A		THR	GLN	0.0247538
USER	3ua7_repx	0	THRA97R	97	A		THR	ARG	-0.628878
USER	3ua7_repx	0	THRA97S	97	A		THR	SER	0.124253
USER	3ua7_repx	0	THRA97V	97	A		THR	VAL	0.994722
USER	3ua7_repx	0	THRA97W	97	A		THR	TRP	-0.0282919
USER	3ua7_repx	0	THRA97Y	97	A		THR	TYR	0.273926
USER	3ua7_repx	0	GLUA98A	98	A		GLU	ALA	-0.266049
USER	3ua7_repx	0	GLUA98C	98	A		GLU	CYS	0.0862695
USER	3ua7_repx	0	GLUA98D	98	A		GLU	ASP	0.205019
USER	3ua7_repx	0	GLUA98F	98	A		GLU	PHE	0.0298074
USER	3ua7_repx	0	GLUA98G	98	A		GLU	GLY	-0.154092
USER	3ua7_repx	0	GLUA98H	98	A		GLU	HIS	0.180106
USER	3ua7_repx	0	GLUA98I	98	A		GLU	ILE	0.0211782
USER	3ua7_repx	0	GLUA98K	98	A		GLU	LYS	-0.359088
USER	3ua7_repx	0	GLUA98L	98	A		GLU	LEU	-0.091246
USER	3ua7_repx	0	GLUA98M	98	A		GLU	MET	-0.136396
USER	3ua7_repx	0	GLUA98N	98	A		GLU	ASN	0.00628472
USER	3ua7_repx	0	GLUA98P	98	A		GLU	PRO	-1.26163
USER	3ua7_repx	0	GLUA98Q	98	A		GLU	GLN	-0.808806
USER	3ua7_repx	0	GLUA98R	98	A		GLU	ARG	-0.576606
USER	3ua7_repx	0	GLUA98S	98	A		GLU	SER	-0.0542752
USER	3ua7_repx	0	GLUA98T	98	A		GLU	THR	-0.0377846
USER	3ua7_repx	0	GLUA98V	98	A		GLU	VAL	0.02654
USER	3ua7_repx	0	GLUA98W	98	A		GLU	TRP	0.0358592
USER	3ua7_repx	0	GLUA98Y	98	A		GLU	TYR	0.0192928
USER	3ua7_repx	0	ASPA99A	99	A		ASP	ALA	0.447325
USER	3ua7_repx	0	ASPA99C	99	A		ASP	CYS	0.345218
USER	3ua7_repx	0	ASPA99E	99	A		ASP	GLU	-0.109174
USER	3ua7_repx	0	ASPA99F	99	A		ASP	PHE	-0.0726783
USER	3ua7_repx	0	ASPA99G	99	A		ASP	GLY	0.761116
USER	3ua7_repx	0	ASPA99H	99	A		ASP	HIS	0.752077
USER	3ua7_repx	0	ASPA99I	99	A		ASP	ILE	0.873846
USER	3ua7_repx	0	ASPA99K	99	A		ASP	LYS	0.196135
USER	3ua7_repx	0	ASPA99L	99	A		ASP	LEU	0.224561
USER	3ua7_repx	0	ASPA99M	99	A		ASP	MET	0.197588
USER	3ua7_repx	0	ASPA99N	99	A		ASP	ASN	0.215517
USER	3ua7_repx	0	ASPA99P	99	A		ASP	PRO	1.74126
USER	3ua7_repx	0	ASPA99Q	99	A		ASP	GLN	0.0213605
USER	3ua7_repx	0	ASPA99R	99	A		ASP	ARG	0.0601874
USER	3ua7_repx	0	ASPA99S	99	A		ASP	SER	0.680958
USER	3ua7_repx	0	ASPA99T	99	A		ASP	THR	1.08409
USER	3ua7_repx	0	ASPA99V	99	A		ASP	VAL	1.12524
USER	3ua7_repx	0	ASPA99W	99	A		ASP	TRP	0.625538
USER	3ua7_repx	0	ASPA99Y	99	A		ASP	TYR	-0.209451
USER	3ua7_repx	0	ASPA100A	100	A		ASP	ALA	-0.761348
USER	3ua7_repx	0	ASPA100C	100	A		ASP	CYS	-0.624007
USER	3ua7_repx	0	ASPA100E	100	A		ASP	GLU	1.8819
USER	3ua7_repx	0	ASPA100F	100	A		ASP	PHE	0.556898
USER	3ua7_repx	0	ASPA100G	100	A		ASP	GLY	0.0131607
USER	3ua7_repx	0	ASPA100H	100	A		ASP	HIS	-0.0799178
USER	3ua7_repx	0	ASPA100I	100	A		ASP	ILE	0.866565
USER	3ua7_repx	0	ASPA100K	100	A		ASP	LYS	1.17902
USER	3ua7_repx	0	ASPA100L	100	A		ASP	LEU	0.0270446
USER	3ua7_repx	0	ASPA100M	100	A		ASP	MET	-1.87915
USER	3ua7_repx	0	ASPA100N	100	A		ASP	ASN	-0.211534
USER	3ua7_repx	0	ASPA100P	100	A		ASP	PRO	1.83581
USER	3ua7_repx	0	ASPA100Q	100	A		ASP	GLN	1.08812
USER	3ua7_repx	0	ASPA100R	100	A		ASP	ARG	0.775933
USER	3ua7_repx	0	ASPA100S	100	A		ASP	SER	0.201817
USER	3ua7_repx	0	ASPA100T	100	A		ASP	THR	1.12378
USER	3ua7_repx	0	ASPA100V	100	A		ASP	VAL	1.02123
USER	3ua7_repx	0	ASPA100W	100	A		ASP	TRP	10.6664
USER	3ua7_repx	0	ASPA100Y	100	A		ASP	TYR	0.919091
USER	3ua7_repx	0	LEUA101A	101	A		LEU	ALA	2.40531
USER	3ua7_repx	0	LEUA101C	101	A		LEU	CYS	2.16348
USER	3ua7_repx	0	LEUA101D	101	A		LEU	ASP	4.44274
USER	3ua7_repx	0	LEUA101E	101	A		LEU	GLU	3.81791
USER	3ua7_repx	0	LEUA101F	101	A		LEU	PHE	2.16877
USER	3ua7_repx	0	LEUA101G	101	A		LEU	GLY	3.18204
USER	3ua7_repx	0	LEUA101H	101	A		LEU	HIS	2.51179
USER	3ua7_repx	0	LEUA101I	101	A		LEU	ILE	0.836078
USER	3ua7_repx	0	LEUA101K	101	A		LEU	LYS	1.26119
USER	3ua7_repx	0	LEUA101M	101	A		LEU	MET	-0.0241948
USER	3ua7_repx	0	LEUA101N	101	A		LEU	ASN	3.11036
USER	3ua7_repx	0	LEUA101P	101	A		LEU	PRO	7.65015
USER	3ua7_repx	0	LEUA101Q	101	A		LEU	GLN	1.93865
USER	3ua7_repx	0	LEUA101R	101	A		LEU	ARG	1.64472
USER	3ua7_repx	0	LEUA101S	101	A		LEU	SER	2.70935
USER	3ua7_repx	0	LEUA101T	101	A		LEU	THR	2.74955
USER	3ua7_repx	0	LEUA101V	101	A		LEU	VAL	1.39777
USER	3ua7_repx	0	LEUA101W	101	A		LEU	TRP	4.45228
USER	3ua7_repx	0	LEUA101Y	101	A		LEU	TYR	3.75128
USER	3ua7_repx	0	SERA102A	102	A		SER	ALA	0.748755
USER	3ua7_repx	0	SERA102C	102	A		SER	CYS	0.547427
USER	3ua7_repx	0	SERA102D	102	A		SER	ASP	1.17624
USER	3ua7_repx	0	SERA102E	102	A		SER	GLU	0.852699
USER	3ua7_repx	0	SERA102F	102	A		SER	PHE	1.04806
USER	3ua7_repx	0	SERA102G	102	A		SER	GLY	1.20416
USER	3ua7_repx	0	SERA102H	102	A		SER	HIS	1.14835
USER	3ua7_repx	0	SERA102I	102	A		SER	ILE	-0.101419
USER	3ua7_repx	0	SERA102K	102	A		SER	LYS	0.293698
USER	3ua7_repx	0	SERA102L	102	A		SER	LEU	0.484465
USER	3ua7_repx	0	SERA102M	102	A		SER	MET	0.394459
USER	3ua7_repx	0	SERA102N	102	A		SER	ASN	1.12961
USER	3ua7_repx	0	SERA102P	102	A		SER	PRO	0.0395412
USER	3ua7_repx	0	SERA102Q	102	A		SER	GLN	0.50694
USER	3ua7_repx	0	SERA102R	102	A		SER	ARG	0.316393
USER	3ua7_repx	0	SERA102T	102	A		SER	THR	-0.61253
USER	3ua7_repx	0	SERA102V	102	A		SER	VAL	0.697582
USER	3ua7_repx	0	SERA102W	102	A		SER	TRP	0.953161
USER	3ua7_repx	0	SERA102Y	102	A		SER	TYR	0.797838
USER	3ua7_repx	0	PHEA103A	103	A		PHE	ALA	3.5722
USER	3ua7_repx	0	PHEA103C	103	A		PHE	CYS	3.13509
USER	3ua7_repx	0	PHEA103D	103	A		PHE	ASP	5.78604
USER	3ua7_repx	0	PHEA103E	103	A		PHE	GLU	5.9145
USER	3ua7_repx	0	PHEA103G	103	A		PHE	GLY	4.58682
USER	3ua7_repx	0	PHEA103H	103	A		PHE	HIS	3.43802
USER	3ua7_repx	0	PHEA103I	103	A		PHE	ILE	2.05183
USER	3ua7_repx	0	PHEA103K	103	A		PHE	LYS	5.48275
USER	3ua7_repx	0	PHEA103L	103	A		PHE	LEU	4.09686
USER	3ua7_repx	0	PHEA103M	103	A		PHE	MET	1.16614
USER	3ua7_repx	0	PHEA103N	103	A		PHE	ASN	4.10289
USER	3ua7_repx	0	PHEA103P	103	A		PHE	PRO	5.41041
USER	3ua7_repx	0	PHEA103Q	103	A		PHE	GLN	4.71556
USER	3ua7_repx	0	PHEA103R	103	A		PHE	ARG	5.75475
USER	3ua7_repx	0	PHEA103S	103	A		PHE	SER	3.35586
USER	3ua7_repx	0	PHEA103T	103	A		PHE	THR	4.19464
USER	3ua7_repx	0	PHEA103V	103	A		PHE	VAL	2.86629
USER	3ua7_repx	0	PHEA103W	103	A		PHE	TRP	6.43108
USER	3ua7_repx	0	PHEA103Y	103	A		PHE	TYR	3.63249
USER	3ua7_repx	0	HISA104A	104	A		HIS	ALA	0.990512
USER	3ua7_repx	0	HISA104C	104	A		HIS	CYS	0.936033
USER	3ua7_repx	0	HISA104D	104	A		HIS	ASP	1.93263
USER	3ua7_repx	0	HISA104E	104	A		HIS	GLU	1.36055
USER	3ua7_repx	0	HISA104F	104	A		HIS	PHE	0.495436
USER	3ua7_repx	0	HISA104G	104	A		HIS	GLY	1.39812
USER	3ua7_repx	0	HISA104I	104	A		HIS	ILE	0.660679
USER	3ua7_repx	0	HISA104K	104	A		HIS	LYS	0.0623502
USER	3ua7_repx	0	HISA104L	104	A		HIS	LEU	0.173535
USER	3ua7_repx	0	HISA104M	104	A		HIS	MET	0.546106
USER	3ua7_repx	0	HISA104N	104	A		HIS	ASN	0.266444
USER	3ua7_repx	0	HISA104P	104	A		HIS	PRO	0.411539
USER	3ua7_repx	0	HISA104Q	104	A		HIS	GLN	0.294999
USER	3ua7_repx	0	HISA104R	104	A		HIS	ARG	-0.223756
USER	3ua7_repx	0	HISA104S	104	A		HIS	SER	0.371807
USER	3ua7_repx	0	HISA104T	104	A		HIS	THR	0.309695
USER	3ua7_repx	0	HISA104V	104	A		HIS	VAL	0.973069
USER	3ua7_repx	0	HISA104W	104	A		HIS	TRP	0.339919
USER	3ua7_repx	0	HISA104Y	104	A		HIS	TYR	0.630428
USER	3ua7_repx	0	LYSA105A	105	A		LYS	ALA	0.975278
USER	3ua7_repx	0	LYSA105C	105	A		LYS	CYS	1.71211
USER	3ua7_repx	0	LYSA105D	105	A		LYS	ASP	1.89031
USER	3ua7_repx	0	LYSA105E	105	A		LYS	GLU	1.28107
USER	3ua7_repx	0	LYSA105F	105	A		LYS	PHE	0.910103
USER	3ua7_repx	0	LYSA105G	105	A		LYS	GLY	1.94241
USER	3ua7_repx	0	LYSA105H	105	A		LYS	HIS	1.11891
USER	3ua7_repx	0	LYSA105I	105	A		LYS	ILE	1.62336
USER	3ua7_repx	0	LYSA105L	105	A		LYS	LEU	0.595718
USER	3ua7_repx	0	LYSA105M	105	A		LYS	MET	1.00374
USER	3ua7_repx	0	LYSA105N	105	A		LYS	ASN	1.90123
USER	3ua7_repx	0	LYSA105P	105	A		LYS	PRO	1.30487
USER	3ua7_repx	0	LYSA105Q	105	A		LYS	GLN	0.599258
USER	3ua7_repx	0	LYSA105R	105	A		LYS	ARG	0.468608
USER	3ua7_repx	0	LYSA105S	105	A		LYS	SER	1.52557
USER	3ua7_repx	0	LYSA105T	105	A		LYS	THR	1.9241
USER	3ua7_repx	0	LYSA105V	105	A		LYS	VAL	1.94362
USER	3ua7_repx	0	LYSA105W	105	A		LYS	TRP	1.47037
USER	3ua7_repx	0	LYSA105Y	105	A		LYS	TYR	0.981704
USER	3ua7_repx	0	GLYA106A	106	A		GLY	ALA	3.09137
USER	3ua7_repx	0	GLYA106C	106	A		GLY	CYS	3.03089
USER	3ua7_repx	0	GLYA106D	106	A		GLY	ASP	3.61469
USER	3ua7_repx	0	GLYA106E	106	A		GLY	GLU	3.35935
USER	3ua7_repx	0	GLYA106F	106	A		GLY	PHE	2.95451
USER	3ua7_repx	0	GLYA106H	106	A		GLY	HIS	3.42327
USER	3ua7_repx	0	GLYA106I	106	A		GLY	ILE	4.42284
USER	3ua7_repx	0	GLYA106K	106	A		GLY	LYS	3.09657
USER	3ua7_repx	0	GLYA106L	106	A		GLY	LEU	3.03219
USER	3ua7_repx	0	GLYA106M	106	A		GLY	MET	2.57105
USER	3ua7_repx	0	GLYA106N	106	A		GLY	ASN	3.22437
USER	3ua7_repx	0	GLYA106P	106	A		GLY	PRO	8.04018
USER	3ua7_repx	0	GLYA106Q	106	A		GLY	GLN	2.9694
USER	3ua7_repx	0	GLYA106R	106	A		GLY	ARG	3.15774
USER	3ua7_repx	0	GLYA106S	106	A		GLY	SER	3.66137
USER	3ua7_repx	0	GLYA106T	106	A		GLY	THR	5.23259
USER	3ua7_repx	0	GLYA106V	106	A		GLY	VAL	4.92772
USER	3ua7_repx	0	GLYA106W	106	A		GLY	TRP	2.86156
USER	3ua7_repx	0	GLYA106Y	106	A		GLY	TYR	3.00962
USER	3ua7_repx	0	GLUA107A	107	A		GLU	ALA	1.60454
USER	3ua7_repx	0	GLUA107C	107	A		GLU	CYS	1.76436
USER	3ua7_repx	0	GLUA107D	107	A		GLU	ASP	0.217447
USER	3ua7_repx	0	GLUA107F	107	A		GLU	PHE	-1.40247
USER	3ua7_repx	0	GLUA107G	107	A		GLU	GLY	3.07698
USER	3ua7_repx	0	GLUA107H	107	A		GLU	HIS	1.52301
USER	3ua7_repx	0	GLUA107I	107	A		GLU	ILE	2.81917
USER	3ua7_repx	0	GLUA107K	107	A		GLU	LYS	1.75404
USER	3ua7_repx	0	GLUA107L	107	A		GLU	LEU	0.303778
USER	3ua7_repx	0	GLUA107M	107	A		GLU	MET	0.500978
USER	3ua7_repx	0	GLUA107N	107	A		GLU	ASN	1.50457
USER	3ua7_repx	0	GLUA107P	107	A		GLU	PRO	7.92287
USER	3ua7_repx	0	GLUA107Q	107	A		GLU	GLN	1.51751
USER	3ua7_repx	0	GLUA107R	107	A		GLU	ARG	2.05933
USER	3ua7_repx	0	GLUA107S	107	A		GLU	SER	1.93068
USER	3ua7_repx	0	GLUA107T	107	A		GLU	THR	0.183789
USER	3ua7_repx	0	GLUA107V	107	A		GLU	VAL	2.71292
USER	3ua7_repx	0	GLUA107W	107	A		GLU	TRP	0.968892
USER	3ua7_repx	0	GLUA107Y	107	A		GLU	TYR	-1.18124
USER	3ua7_repx	0	LYSA108A	108	A		LYS	ALA	2.1169
USER	3ua7_repx	0	LYSA108C	108	A		LYS	CYS	1.80078
USER	3ua7_repx	0	LYSA108D	108	A		LYS	ASP	3.35511
USER	3ua7_repx	0	LYSA108E	108	A		LYS	GLU	2.01784
USER	3ua7_repx	0	LYSA108F	108	A		LYS	PHE	0.0426944
USER	3ua7_repx	0	LYSA108G	108	A		LYS	GLY	3.37155
USER	3ua7_repx	0	LYSA108H	108	A		LYS	HIS	0.953544
USER	3ua7_repx	0	LYSA108I	108	A		LYS	ILE	0.0547061
USER	3ua7_repx	0	LYSA108L	108	A		LYS	LEU	-0.360667
USER	3ua7_repx	0	LYSA108M	108	A		LYS	MET	-0.107982
USER	3ua7_repx	0	LYSA108N	108	A		LYS	ASN	1.06011
USER	3ua7_repx	0	LYSA108P	108	A		LYS	PRO	3.03481
USER	3ua7_repx	0	LYSA108Q	108	A		LYS	GLN	1.08622
USER	3ua7_repx	0	LYSA108R	108	A		LYS	ARG	-0.649381
USER	3ua7_repx	0	LYSA108S	108	A		LYS	SER	2.15668
USER	3ua7_repx	0	LYSA108T	108	A		LYS	THR	1.94654
USER	3ua7_repx	0	LYSA108V	108	A		LYS	VAL	0.576621
USER	3ua7_repx	0	LYSA108W	108	A		LYS	TRP	0.0672679
USER	3ua7_repx	0	LYSA108Y	108	A		LYS	TYR	0.265533
USER	3ua7_repx	0	PHEA109A	109	A		PHE	ALA	4.74505
USER	3ua7_repx	0	PHEA109C	109	A		PHE	CYS	4.25972
USER	3ua7_repx	0	PHEA109D	109	A		PHE	ASP	7.64805
USER	3ua7_repx	0	PHEA109E	109	A		PHE	GLU	6.69668
USER	3ua7_repx	0	PHEA109G	109	A		PHE	GLY	5.79921
USER	3ua7_repx	0	PHEA109H	109	A		PHE	HIS	3.19002
USER	3ua7_repx	0	PHEA109I	109	A		PHE	ILE	2.58768
USER	3ua7_repx	0	PHEA109K	109	A		PHE	LYS	4.31509
USER	3ua7_repx	0	PHEA109L	109	A		PHE	LEU	1.47494
USER	3ua7_repx	0	PHEA109M	109	A		PHE	MET	1.10879
USER	3ua7_repx	0	PHEA109N	109	A		PHE	ASN	4.87451
USER	3ua7_repx	0	PHEA109P	109	A		PHE	PRO	6.68962
USER	3ua7_repx	0	PHEA109Q	109	A		PHE	GLN	4.88939
USER	3ua7_repx	0	PHEA109R	109	A		PHE	ARG	6.11125
USER	3ua7_repx	0	PHEA109S	109	A		PHE	SER	5.47922
USER	3ua7_repx	0	PHEA109T	109	A		PHE	THR	4.88609
USER	3ua7_repx	0	PHEA109V	109	A		PHE	VAL	3.00832
USER	3ua7_repx	0	PHEA109W	109	A		PHE	TRP	8.26773
USER	3ua7_repx	0	PHEA109Y	109	A		PHE	TYR	4.67546
USER	3ua7_repx	0	GLNA110A	110	A		GLN	ALA	1.13228
USER	3ua7_repx	0	GLNA110C	110	A		GLN	CYS	0.980767
USER	3ua7_repx	0	GLNA110D	110	A		GLN	ASP	2.79502
USER	3ua7_repx	0	GLNA110E	110	A		GLN	GLU	0.182139
USER	3ua7_repx	0	GLNA110F	110	A		GLN	PHE	0.710461
USER	3ua7_repx	0	GLNA110G	110	A		GLN	GLY	2.76824
USER	3ua7_repx	0	GLNA110H	110	A		GLN	HIS	1.25166
USER	3ua7_repx	0	GLNA110I	110	A		GLN	ILE	-1.35311
USER	3ua7_repx	0	GLNA110K	110	A		GLN	LYS	0.498449
USER	3ua7_repx	0	GLNA110L	110	A		GLN	LEU	-1.64822
USER	3ua7_repx	0	GLNA110M	110	A		GLN	MET	-1.17845
USER	3ua7_repx	0	GLNA110N	110	A		GLN	ASN	1.62136
USER	3ua7_repx	0	GLNA110P	110	A		GLN	PRO	1.09684
USER	3ua7_repx	0	GLNA110R	110	A		GLN	ARG	0.360442
USER	3ua7_repx	0	GLNA110S	110	A		GLN	SER	2.36103
USER	3ua7_repx	0	GLNA110T	110	A		GLN	THR	1.64451
USER	3ua7_repx	0	GLNA110V	110	A		GLN	VAL	-0.0574144
USER	3ua7_repx	0	GLNA110W	110	A		GLN	TRP	-0.223049
USER	3ua7_repx	0	GLNA110Y	110	A		GLN	TYR	-0.92233
USER	3ua7_repx	0	ILEA111A	111	A		ILE	ALA	4.56653
USER	3ua7_repx	0	ILEA111C	111	A		ILE	CYS	3.56467
USER	3ua7_repx	0	ILEA111D	111	A		ILE	ASP	5.73277
USER	3ua7_repx	0	ILEA111E	111	A		ILE	GLU	5.34829
USER	3ua7_repx	0	ILEA111F	111	A		ILE	PHE	6.82168
USER	3ua7_repx	0	ILEA111G	111	A		ILE	GLY	6.35028
USER	3ua7_repx	0	ILEA111H	111	A		ILE	HIS	8.23873
USER	3ua7_repx	0	ILEA111K	111	A		ILE	LYS	5.77555
USER	3ua7_repx	0	ILEA111L	111	A		ILE	LEU	0.603693
USER	3ua7_repx	0	ILEA111M	111	A		ILE	MET	0.527163
USER	3ua7_repx	0	ILEA111N	111	A		ILE	ASN	3.90116
USER	3ua7_repx	0	ILEA111P	111	A		ILE	PRO	2.97028
USER	3ua7_repx	0	ILEA111Q	111	A		ILE	GLN	4.52228
USER	3ua7_repx	0	ILEA111R	111	A		ILE	ARG	12.493
USER	3ua7_repx	0	ILEA111S	111	A		ILE	SER	4.84401
USER	3ua7_repx	0	ILEA111T	111	A		ILE	THR	2.50731
USER	3ua7_repx	0	ILEA111V	111	A		ILE	VAL	1.1594
USER	3ua7_repx	0	ILEA111W	111	A		ILE	TRP	17.0204
USER	3ua7_repx	0	ILEA111Y	111	A		ILE	TYR	11.5739
USER	3ua7_repx	0	LEUA112A	112	A		LEU	ALA	4.50666
USER	3ua7_repx	0	LEUA112C	112	A		LEU	CYS	3.98436
USER	3ua7_repx	0	LEUA112D	112	A		LEU	ASP	5.70586
USER	3ua7_repx	0	LEUA112E	112	A		LEU	GLU	4.9462
USER	3ua7_repx	0	LEUA112F	112	A		LEU	PHE	3.32174
USER	3ua7_repx	0	LEUA112G	112	A		LEU	GLY	6.03651
USER	3ua7_repx	0	LEUA112H	112	A		LEU	HIS	3.95306
USER	3ua7_repx	0	LEUA112I	112	A		LEU	ILE	3.5055
USER	3ua7_repx	0	LEUA112K	112	A		LEU	LYS	4.2929
USER	3ua7_repx	0	LEUA112M	112	A		LEU	MET	1.98409
USER	3ua7_repx	0	LEUA112N	112	A		LEU	ASN	4.16969
USER	3ua7_repx	0	LEUA112P	112	A		LEU	PRO	7.17899
USER	3ua7_repx	0	LEUA112Q	112	A		LEU	GLN	4.27587
USER	3ua7_repx	0	LEUA112R	112	A		LEU	ARG	3.41463
USER	3ua7_repx	0	LEUA112S	112	A		LEU	SER	5.83661
USER	3ua7_repx	0	LEUA112T	112	A		LEU	THR	5.71858
USER	3ua7_repx	0	LEUA112V	112	A		LEU	VAL	3.54436
USER	3ua7_repx	0	LEUA112W	112	A		LEU	TRP	12.6837
USER	3ua7_repx	0	LEUA112Y	112	A		LEU	TYR	7.87801
USER	3ua7_repx	0	ASNA113A	113	A		ASN	ALA	1.72728
USER	3ua7_repx	0	ASNA113C	113	A		ASN	CYS	0.681603
USER	3ua7_repx	0	ASNA113D	113	A		ASN	ASP	1.95242
USER	3ua7_repx	0	ASNA113E	113	A		ASN	GLU	2.60349
USER	3ua7_repx	0	ASNA113F	113	A		ASN	PHE	0.983325
USER	3ua7_repx	0	ASNA113G	113	A		ASN	GLY	2.2811
USER	3ua7_repx	0	ASNA113H	113	A		ASN	HIS	1.66489
USER	3ua7_repx	0	ASNA113I	113	A		ASN	ILE	1.41207
USER	3ua7_repx	0	ASNA113K	113	A		ASN	LYS	0.316651
USER	3ua7_repx	0	ASNA113L	113	A		ASN	LEU	0.178327
USER	3ua7_repx	0	ASNA113M	113	A		ASN	MET	0.205766
USER	3ua7_repx	0	ASNA113P	113	A		ASN	PRO	6.15055
USER	3ua7_repx	0	ASNA113Q	113	A		ASN	GLN	1.54207
USER	3ua7_repx	0	ASNA113R	113	A		ASN	ARG	1.4621
USER	3ua7_repx	0	ASNA113S	113	A		ASN	SER	0.747749
USER	3ua7_repx	0	ASNA113T	113	A		ASN	THR	1.31887
USER	3ua7_repx	0	ASNA113V	113	A		ASN	VAL	2.216
USER	3ua7_repx	0	ASNA113W	113	A		ASN	TRP	1.9031
USER	3ua7_repx	0	ASNA113Y	113	A		ASN	TYR	0.432066
USER	3ua7_repx	0	SERA114A	114	A		SER	ALA	-1.95737
USER	3ua7_repx	0	SERA114C	114	A		SER	CYS	-1.55821
USER	3ua7_repx	0	SERA114D	114	A		SER	ASP	5.86707
USER	3ua7_repx	0	SERA114E	114	A		SER	GLU	7.30942
USER	3ua7_repx	0	SERA114F	114	A		SER	PHE	9.2984
USER	3ua7_repx	0	SERA114G	114	A		SER	GLY	-0.417374
USER	3ua7_repx	0	SERA114H	114	A		SER	HIS	7.91754
USER	3ua7_repx	0	SERA114I	114	A		SER	ILE	-0.596916
USER	3ua7_repx	0	SERA114K	114	A		SER	LYS	3.4741
USER	3ua7_repx	0	SERA114L	114	A		SER	LEU	3.13119
USER	3ua7_repx	0	SERA114M	114	A		SER	MET	0.317095
USER	3ua7_repx	0	SERA114N	114	A		SER	ASN	1.25936
USER	3ua7_repx	0	SERA114P	114	A		SER	PRO	3.71182
USER	3ua7_repx	0	SERA114Q	114	A		SER	GLN	2.67851
USER	3ua7_repx	0	SERA114R	114	A		SER	ARG	-0.163081
USER	3ua7_repx	0	SERA114T	114	A		SER	THR	0.490121
USER	3ua7_repx	0	SERA114V	114	A		SER	VAL	-1.82301
USER	3ua7_repx	0	SERA114W	114	A		SER	TRP	9.83659
USER	3ua7_repx	0	SERA114Y	114	A		SER	TYR	12.2436
USER	3ua7_repx	0	SERA115A	115	A		SER	ALA	0.459623
USER	3ua7_repx	0	SERA115C	115	A		SER	CYS	0.439122
USER	3ua7_repx	0	SERA115D	115	A		SER	ASP	1.09819
USER	3ua7_repx	0	SERA115E	115	A		SER	GLU	0.957819
USER	3ua7_repx	0	SERA115F	115	A		SER	PHE	0.895835
USER	3ua7_repx	0	SERA115G	115	A		SER	GLY	0.482196
USER	3ua7_repx	0	SERA115H	115	A		SER	HIS	0.749314
USER	3ua7_repx	0	SERA115I	115	A		SER	ILE	1.89356
USER	3ua7_repx	0	SERA115K	115	A		SER	LYS	0.318978
USER	3ua7_repx	0	SERA115L	115	A		SER	LEU	0.870906
USER	3ua7_repx	0	SERA115M	115	A		SER	MET	1.14242
USER	3ua7_repx	0	SERA115N	115	A		SER	ASN	0.913233
USER	3ua7_repx	0	SERA115P	115	A		SER	PRO	4.19536
USER	3ua7_repx	0	SERA115Q	115	A		SER	GLN	0.398089
USER	3ua7_repx	0	SERA115R	115	A		SER	ARG	-0.183796
USER	3ua7_repx	0	SERA115T	115	A		SER	THR	1.18489
USER	3ua7_repx	0	SERA115V	115	A		SER	VAL	1.95541
USER	3ua7_repx	0	SERA115W	115	A		SER	TRP	1.00378
USER	3ua7_repx	0	SERA115Y	115	A		SER	TYR	0.869832
USER	3ua7_repx	0	GLUA116A	116	A		GLU	ALA	0.156105
USER	3ua7_repx	0	GLUA116C	116	A		GLU	CYS	-0.279725
USER	3ua7_repx	0	GLUA116D	116	A		GLU	ASP	-0.460771
USER	3ua7_repx	0	GLUA116F	116	A		GLU	PHE	-0.256752
USER	3ua7_repx	0	GLUA116G	116	A		GLU	GLY	0.0402137
USER	3ua7_repx	0	GLUA116H	116	A		GLU	HIS	-0.391405
USER	3ua7_repx	0	GLUA116I	116	A		GLU	ILE	1.98267
USER	3ua7_repx	0	GLUA116K	116	A		GLU	LYS	-0.0940415
USER	3ua7_repx	0	GLUA116L	116	A		GLU	LEU	-0.113165
USER	3ua7_repx	0	GLUA116M	116	A		GLU	MET	1.31679
USER	3ua7_repx	0	GLUA116N	116	A		GLU	ASN	-0.0322013
USER	3ua7_repx	0	GLUA116P	116	A		GLU	PRO	-0.0615438
USER	3ua7_repx	0	GLUA116Q	116	A		GLU	GLN	-0.389346
USER	3ua7_repx	0	GLUA116R	116	A		GLU	ARG	-0.175817
USER	3ua7_repx	0	GLUA116S	116	A		GLU	SER	-0.0383
USER	3ua7_repx	0	GLUA116T	116	A		GLU	THR	0.48115
USER	3ua7_repx	0	GLUA116V	116	A		GLU	VAL	0.288082
USER	3ua7_repx	0	GLUA116W	116	A		GLU	TRP	0.0919845
USER	3ua7_repx	0	GLUA116Y	116	A		GLU	TYR	-0.0684
USER	3ua7_repx	0	GLYA117A	117	A		GLY	ALA	2.67389
USER	3ua7_repx	0	GLYA117C	117	A		GLY	CYS	2.97324
USER	3ua7_repx	0	GLYA117D	117	A		GLY	ASP	2.05311
USER	3ua7_repx	0	GLYA117E	117	A		GLY	GLU	2.80464
USER	3ua7_repx	0	GLYA117F	117	A		GLY	PHE	1.79695
USER	3ua7_repx	0	GLYA117H	117	A		GLY	HIS	2.69497
USER	3ua7_repx	0	GLYA117I	117	A		GLY	ILE	4.18891
USER	3ua7_repx	0	GLYA117K	117	A		GLY	LYS	3.0483
USER	3ua7_repx	0	GLYA117L	117	A		GLY	LEU	3.07451
USER	3ua7_repx	0	GLYA117M	117	A		GLY	MET	2.44088
USER	3ua7_repx	0	GLYA117N	117	A		GLY	ASN	2.57501
USER	3ua7_repx	0	GLYA117P	117	A		GLY	PRO	6.67017
USER	3ua7_repx	0	GLYA117Q	117	A		GLY	GLN	2.75571
USER	3ua7_repx	0	GLYA117R	117	A		GLY	ARG	2.98615
USER	3ua7_repx	0	GLYA117S	117	A		GLY	SER	3.15046
USER	3ua7_repx	0	GLYA117T	117	A		GLY	THR	4.38505
USER	3ua7_repx	0	GLYA117V	117	A		GLY	VAL	4.46106
USER	3ua7_repx	0	GLYA117W	117	A		GLY	TRP	2.49178
USER	3ua7_repx	0	GLYA117Y	117	A		GLY	TYR	2.25368
USER	3ua7_repx	0	ASPA118A	118	A		ASP	ALA	0.618701
USER	3ua7_repx	0	ASPA118C	118	A		ASP	CYS	0.628965
USER	3ua7_repx	0	ASPA118E	118	A		ASP	GLU	0.019707
USER	3ua7_repx	0	ASPA118F	118	A		ASP	PHE	0.132672
USER	3ua7_repx	0	ASPA118G	118	A		ASP	GLY	1.08083
USER	3ua7_repx	0	ASPA118H	118	A		ASP	HIS	0.481728
USER	3ua7_repx	0	ASPA118I	118	A		ASP	ILE	1.09634
USER	3ua7_repx	0	ASPA118K	118	A		ASP	LYS	-0.364708
USER	3ua7_repx	0	ASPA118L	118	A		ASP	LEU	-0.442229
USER	3ua7_repx	0	ASPA118M	118	A		ASP	MET	-0.28508
USER	3ua7_repx	0	ASPA118N	118	A		ASP	ASN	0.247595
USER	3ua7_repx	0	ASPA118P	118	A		ASP	PRO	-0.307962
USER	3ua7_repx	0	ASPA118Q	118	A		ASP	GLN	0.103444
USER	3ua7_repx	0	ASPA118R	118	A		ASP	ARG	0.302122
USER	3ua7_repx	0	ASPA118S	118	A		ASP	SER	0.845438
USER	3ua7_repx	0	ASPA118T	118	A		ASP	THR	1.55331
USER	3ua7_repx	0	ASPA118V	118	A		ASP	VAL	1.47527
USER	3ua7_repx	0	ASPA118W	118	A		ASP	TRP	-0.158719
USER	3ua7_repx	0	ASPA118Y	118	A		ASP	TYR	0.293089
USER	3ua7_repx	0	TRPA119A	119	A		TRP	ALA	3.46927
USER	3ua7_repx	0	TRPA119C	119	A		TRP	CYS	3.00557
USER	3ua7_repx	0	TRPA119D	119	A		TRP	ASP	3.77954
USER	3ua7_repx	0	TRPA119E	119	A		TRP	GLU	3.17984
USER	3ua7_repx	0	TRPA119F	119	A		TRP	PHE	1.00655
USER	3ua7_repx	0	TRPA119G	119	A		TRP	GLY	4.01631
USER	3ua7_repx	0	TRPA119H	119	A		TRP	HIS	3.06785
USER	3ua7_repx	0	TRPA119I	119	A		TRP	ILE	1.65784
USER	3ua7_repx	0	TRPA119K	119	A		TRP	LYS	1.75858
USER	3ua7_repx	0	TRPA119L	119	A		TRP	LEU	1.02943
USER	3ua7_repx	0	TRPA119M	119	A		TRP	MET	1.06741
USER	3ua7_repx	0	TRPA119N	119	A		TRP	ASN	2.64618
USER	3ua7_repx	0	TRPA119P	119	A		TRP	PRO	2.53486
USER	3ua7_repx	0	TRPA119Q	119	A		TRP	GLN	2.29428
USER	3ua7_repx	0	TRPA119R	119	A		TRP	ARG	1.36617
USER	3ua7_repx	0	TRPA119S	119	A		TRP	SER	3.86099
USER	3ua7_repx	0	TRPA119T	119	A		TRP	THR	2.62355
USER	3ua7_repx	0	TRPA119V	119	A		TRP	VAL	2.12763
USER	3ua7_repx	0	TRPA119Y	119	A		TRP	TYR	0.39825
USER	3ua7_repx	0	TRPA120A	120	A		TRP	ALA	3.49613
USER	3ua7_repx	0	TRPA120C	120	A		TRP	CYS	4.08469
USER	3ua7_repx	0	TRPA120D	120	A		TRP	ASP	5.59351
USER	3ua7_repx	0	TRPA120E	120	A		TRP	GLU	5.04318
USER	3ua7_repx	0	TRPA120F	120	A		TRP	PHE	1.77436
USER	3ua7_repx	0	TRPA120G	120	A		TRP	GLY	4.64505
USER	3ua7_repx	0	TRPA120H	120	A		TRP	HIS	4.45525
USER	3ua7_repx	0	TRPA120I	120	A		TRP	ILE	1.55461
USER	3ua7_repx	0	TRPA120K	120	A		TRP	LYS	2.57583
USER	3ua7_repx	0	TRPA120L	120	A		TRP	LEU	1.74121
USER	3ua7_repx	0	TRPA120M	120	A		TRP	MET	0.741384
USER	3ua7_repx	0	TRPA120N	120	A		TRP	ASN	4.27058
USER	3ua7_repx	0	TRPA120P	120	A		TRP	PRO	5.3904
USER	3ua7_repx	0	TRPA120Q	120	A		TRP	GLN	3.99317
USER	3ua7_repx	0	TRPA120R	120	A		TRP	ARG	3.81848
USER	3ua7_repx	0	TRPA120S	120	A		TRP	SER	2.79638
USER	3ua7_repx	0	TRPA120T	120	A		TRP	THR	3.24992
USER	3ua7_repx	0	TRPA120V	120	A		TRP	VAL	2.90176
USER	3ua7_repx	0	TRPA120Y	120	A		TRP	TYR	2.44666
USER	3ua7_repx	0	GLUA121A	121	A		GLU	ALA	1.28157
USER	3ua7_repx	0	GLUA121C	121	A		GLU	CYS	1.33235
USER	3ua7_repx	0	GLUA121D	121	A		GLU	ASP	2.47481
USER	3ua7_repx	0	GLUA121F	121	A		GLU	PHE	0.14493
USER	3ua7_repx	0	GLUA121G	121	A		GLU	GLY	3.03057
USER	3ua7_repx	0	GLUA121H	121	A		GLU	HIS	1.05466
USER	3ua7_repx	0	GLUA121I	121	A		GLU	ILE	-0.619886
USER	3ua7_repx	0	GLUA121K	121	A		GLU	LYS	1.72904
USER	3ua7_repx	0	GLUA121L	121	A		GLU	LEU	-1.15921
USER	3ua7_repx	0	GLUA121M	121	A		GLU	MET	-0.613758
USER	3ua7_repx	0	GLUA121N	121	A		GLU	ASN	0.801201
USER	3ua7_repx	0	GLUA121P	121	A		GLU	PRO	0.551046
USER	3ua7_repx	0	GLUA121Q	121	A		GLU	GLN	1.20063
USER	3ua7_repx	0	GLUA121R	121	A		GLU	ARG	2.37252
USER	3ua7_repx	0	GLUA121S	121	A		GLU	SER	2.88584
USER	3ua7_repx	0	GLUA121T	121	A		GLU	THR	1.39305
USER	3ua7_repx	0	GLUA121V	121	A		GLU	VAL	-0.2367
USER	3ua7_repx	0	GLUA121W	121	A		GLU	TRP	0.286431
USER	3ua7_repx	0	GLUA121Y	121	A		GLU	TYR	1.11127
USER	3ua7_repx	0	ALAA122C	122	A		ALA	CYS	1.3656
USER	3ua7_repx	0	ALAA122D	122	A		ALA	ASP	7.06997
USER	3ua7_repx	0	ALAA122E	122	A		ALA	GLU	9.94838
USER	3ua7_repx	0	ALAA122F	122	A		ALA	PHE	16.5033
USER	3ua7_repx	0	ALAA122G	122	A		ALA	GLY	1.67983
USER	3ua7_repx	0	ALAA122H	122	A		ALA	HIS	18.3212
USER	3ua7_repx	0	ALAA122I	122	A		ALA	ILE	5.202
USER	3ua7_repx	0	ALAA122K	122	A		ALA	LYS	10.965
USER	3ua7_repx	0	ALAA122L	122	A		ALA	LEU	6.62763
USER	3ua7_repx	0	ALAA122M	122	A		ALA	MET	5.0374
USER	3ua7_repx	0	ALAA122N	122	A		ALA	ASN	6.06245
USER	3ua7_repx	0	ALAA122P	122	A		ALA	PRO	7.05935
USER	3ua7_repx	0	ALAA122Q	122	A		ALA	GLN	11.4088
USER	3ua7_repx	0	ALAA122R	122	A		ALA	ARG	16.0815
USER	3ua7_repx	0	ALAA122S	122	A		ALA	SER	1.32062
USER	3ua7_repx	0	ALAA122T	122	A		ALA	THR	1.33519
USER	3ua7_repx	0	ALAA122V	122	A		ALA	VAL	1.97909
USER	3ua7_repx	0	ALAA122W	122	A		ALA	TRP	18.3789
USER	3ua7_repx	0	ALAA122Y	122	A		ALA	TYR	21.1613
USER	3ua7_repx	0	ARGA123A	123	A		ARG	ALA	0.373278
USER	3ua7_repx	0	ARGA123C	123	A		ARG	CYS	0.416161
USER	3ua7_repx	0	ARGA123D	123	A		ARG	ASP	2.46893
USER	3ua7_repx	0	ARGA123E	123	A		ARG	GLU	1.35454
USER	3ua7_repx	0	ARGA123F	123	A		ARG	PHE	2.57587
USER	3ua7_repx	0	ARGA123G	123	A		ARG	GLY	1.89144
USER	3ua7_repx	0	ARGA123H	123	A		ARG	HIS	1.60192
USER	3ua7_repx	0	ARGA123I	123	A		ARG	ILE	-0.352407
USER	3ua7_repx	0	ARGA123K	123	A		ARG	LYS	-0.880277
USER	3ua7_repx	0	ARGA123L	123	A		ARG	LEU	-1.63312
USER	3ua7_repx	0	ARGA123M	123	A		ARG	MET	-1.95631
USER	3ua7_repx	0	ARGA123N	123	A		ARG	ASN	0.344215
USER	3ua7_repx	0	ARGA123P	123	A		ARG	PRO	6.53054
USER	3ua7_repx	0	ARGA123Q	123	A		ARG	GLN	-0.12858
USER	3ua7_repx	0	ARGA123S	123	A		ARG	SER	1.14412
USER	3ua7_repx	0	ARGA123T	123	A		ARG	THR	0.429121
USER	3ua7_repx	0	ARGA123V	123	A		ARG	VAL	-0.405334
USER	3ua7_repx	0	ARGA123W	123	A		ARG	TRP	2.46066
USER	3ua7_repx	0	ARGA123Y	123	A		ARG	TYR	3.25692
USER	3ua7_repx	0	SERA124A	124	A		SER	ALA	-1.09083
USER	3ua7_repx	0	SERA124C	124	A		SER	CYS	0.0664593
USER	3ua7_repx	0	SERA124D	124	A		SER	ASP	3.61875
USER	3ua7_repx	0	SERA124E	124	A		SER	GLU	1.08189
USER	3ua7_repx	0	SERA124F	124	A		SER	PHE	10.1632
USER	3ua7_repx	0	SERA124G	124	A		SER	GLY	0.557834
USER	3ua7_repx	0	SERA124H	124	A		SER	HIS	6.96662
USER	3ua7_repx	0	SERA124I	124	A		SER	ILE	-1.24309
USER	3ua7_repx	0	SERA124K	124	A		SER	LYS	-2.48799
USER	3ua7_repx	0	SERA124L	124	A		SER	LEU	-1.36577
USER	3ua7_repx	0	SERA124M	124	A		SER	MET	-2.80996
USER	3ua7_repx	0	SERA124N	124	A		SER	ASN	1.56936
USER	3ua7_repx	0	SERA124P	124	A		SER	PRO	1.20543
USER	3ua7_repx	0	SERA124Q	124	A		SER	GLN	-2.08809
USER	3ua7_repx	0	SERA124R	124	A		SER	ARG	-0.564931
USER	3ua7_repx	0	SERA124T	124	A		SER	THR	1.00138
USER	3ua7_repx	0	SERA124V	124	A		SER	VAL	-1.94981
USER	3ua7_repx	0	SERA124W	124	A		SER	TRP	10.3569
USER	3ua7_repx	0	SERA124Y	124	A		SER	TYR	20.1519
USER	3ua7_repx	0	LEUA125A	125	A		LEU	ALA	1.81459
USER	3ua7_repx	0	LEUA125C	125	A		LEU	CYS	2.04736
USER	3ua7_repx	0	LEUA125D	125	A		LEU	ASP	2.29968
USER	3ua7_repx	0	LEUA125E	125	A		LEU	GLU	1.56998
USER	3ua7_repx	0	LEUA125F	125	A		LEU	PHE	1.66222
USER	3ua7_repx	0	LEUA125G	125	A		LEU	GLY	2.72272
USER	3ua7_repx	0	LEUA125H	125	A		LEU	HIS	2.31185
USER	3ua7_repx	0	LEUA125I	125	A		LEU	ILE	0.643915
USER	3ua7_repx	0	LEUA125K	125	A		LEU	LYS	1.13538
USER	3ua7_repx	0	LEUA125M	125	A		LEU	MET	0.30973
USER	3ua7_repx	0	LEUA125N	125	A		LEU	ASN	1.65063
USER	3ua7_repx	0	LEUA125P	125	A		LEU	PRO	6.32558
USER	3ua7_repx	0	LEUA125Q	125	A		LEU	GLN	1.29592
USER	3ua7_repx	0	LEUA125R	125	A		LEU	ARG	1.52631
USER	3ua7_repx	0	LEUA125S	125	A		LEU	SER	2.48137
USER	3ua7_repx	0	LEUA125T	125	A		LEU	THR	2.16344
USER	3ua7_repx	0	LEUA125V	125	A		LEU	VAL	1.63458
USER	3ua7_repx	0	LEUA125W	125	A		LEU	TRP	1.29756
USER	3ua7_repx	0	LEUA125Y	125	A		LEU	TYR	1.68998
USER	3ua7_repx	0	THRA126A	126	A		THR	ALA	0.967172
USER	3ua7_repx	0	THRA126C	126	A		THR	CYS	0.344967
USER	3ua7_repx	0	THRA126D	126	A		THR	ASP	1.67605
USER	3ua7_repx	0	THRA126E	126	A		THR	GLU	1.3266
USER	3ua7_repx	0	THRA126F	126	A		THR	PHE	0.563005
USER	3ua7_repx	0	THRA126G	126	A		THR	GLY	1.53554
USER	3ua7_repx	0	THRA126H	126	A		THR	HIS	1.00019
USER	3ua7_repx	0	THRA126I	126	A		THR	ILE	1.09974
USER	3ua7_repx	0	THRA126K	126	A		THR	LYS	0.54999
USER	3ua7_repx	0	THRA126L	126	A		THR	LEU	0.752364
USER	3ua7_repx	0	THRA126M	126	A		THR	MET	0.510656
USER	3ua7_repx	0	THRA126N	126	A		THR	ASN	0.236864
USER	3ua7_repx	0	THRA126P	126	A		THR	PRO	-0.401252
USER	3ua7_repx	0	THRA126Q	126	A		THR	GLN	0.172179
USER	3ua7_repx	0	THRA126R	126	A		THR	ARG	0.0161842
USER	3ua7_repx	0	THRA126S	126	A		THR	SER	0.266902
USER	3ua7_repx	0	THRA126V	126	A		THR	VAL	1.26061
USER	3ua7_repx	0	THRA126W	126	A		THR	TRP	0.968972
USER	3ua7_repx	0	THRA126Y	126	A		THR	TYR	0.334782
USER	3ua7_repx	0	THRA127A	127	A		THR	ALA	0.971347
USER	3ua7_repx	0	THRA127C	127	A		THR	CYS	0.995553
USER	3ua7_repx	0	THRA127D	127	A		THR	ASP	0.939756
USER	3ua7_repx	0	THRA127E	127	A		THR	GLU	0.72307
USER	3ua7_repx	0	THRA127F	127	A		THR	PHE	0.250295
USER	3ua7_repx	0	THRA127G	127	A		THR	GLY	1.12887
USER	3ua7_repx	0	THRA127H	127	A		THR	HIS	0.279125
USER	3ua7_repx	0	THRA127I	127	A		THR	ILE	0.458068
USER	3ua7_repx	0	THRA127K	127	A		THR	LYS	-0.412576
USER	3ua7_repx	0	THRA127L	127	A		THR	LEU	0.543649
USER	3ua7_repx	0	THRA127M	127	A		THR	MET	-0.0364444
USER	3ua7_repx	0	THRA127N	127	A		THR	ASN	0.746476
USER	3ua7_repx	0	THRA127P	127	A		THR	PRO	1.32505
USER	3ua7_repx	0	THRA127Q	127	A		THR	GLN	0.531247
USER	3ua7_repx	0	THRA127R	127	A		THR	ARG	-0.674396
USER	3ua7_repx	0	THRA127S	127	A		THR	SER	-0.253719
USER	3ua7_repx	0	THRA127V	127	A		THR	VAL	1.36409
USER	3ua7_repx	0	THRA127W	127	A		THR	TRP	-0.0371158
USER	3ua7_repx	0	THRA127Y	127	A		THR	TYR	0.488855
USER	3ua7_repx	0	GLYA128A	128	A		GLY	ALA	2.64929
USER	3ua7_repx	0	GLYA128C	128	A		GLY	CYS	2.71683
USER	3ua7_repx	0	GLYA128D	128	A		GLY	ASP	2.24949
USER	3ua7_repx	0	GLYA128E	128	A		GLY	GLU	2.30462
USER	3ua7_repx	0	GLYA128F	128	A		GLY	PHE	4.18811
USER	3ua7_repx	0	GLYA128H	128	A		GLY	HIS	2.94546
USER	3ua7_repx	0	GLYA128I	128	A		GLY	ILE	4.53412
USER	3ua7_repx	0	GLYA128K	128	A		GLY	LYS	2.36975
USER	3ua7_repx	0	GLYA128L	128	A		GLY	LEU	2.98826
USER	3ua7_repx	0	GLYA128M	128	A		GLY	MET	2.80585
USER	3ua7_repx	0	GLYA128N	128	A		GLY	ASN	2.04676
USER	3ua7_repx	0	GLYA128P	128	A		GLY	PRO	5.42819
USER	3ua7_repx	0	GLYA128Q	128	A		GLY	GLN	2.45379
USER	3ua7_repx	0	GLYA128R	128	A		GLY	ARG	2.11233
USER	3ua7_repx	0	GLYA128S	128	A		GLY	SER	1.83599
USER	3ua7_repx	0	GLYA128T	128	A		GLY	THR	3.60301
USER	3ua7_repx	0	GLYA128V	128	A		GLY	VAL	4.73355
USER	3ua7_repx	0	GLYA128W	128	A		GLY	TRP	4.44374
USER	3ua7_repx	0	GLYA128Y	128	A		GLY	TYR	3.97669
USER	3ua7_repx	0	GLUA129A	129	A		GLU	ALA	0.144914
USER	3ua7_repx	0	GLUA129C	129	A		GLU	CYS	0.492969
USER	3ua7_repx	0	GLUA129D	129	A		GLU	ASP	0.151181
USER	3ua7_repx	0	GLUA129F	129	A		GLU	PHE	-0.0960222
USER	3ua7_repx	0	GLUA129G	129	A		GLU	GLY	0.978973
USER	3ua7_repx	0	GLUA129H	129	A		GLU	HIS	0.619326
USER	3ua7_repx	0	GLUA129I	129	A		GLU	ILE	-0.146491
USER	3ua7_repx	0	GLUA129K	129	A		GLU	LYS	-0.30814
USER	3ua7_repx	0	GLUA129L	129	A		GLU	LEU	-0.0692213
USER	3ua7_repx	0	GLUA129M	129	A		GLU	MET	-0.516755
USER	3ua7_repx	0	GLUA129N	129	A		GLU	ASN	0.414007
USER	3ua7_repx	0	GLUA129P	129	A		GLU	PRO	4.84835
USER	3ua7_repx	0	GLUA129Q	129	A		GLU	GLN	-0.208535
USER	3ua7_repx	0	GLUA129R	129	A		GLU	ARG	-0.33845
USER	3ua7_repx	0	GLUA129S	129	A		GLU	SER	0.257128
USER	3ua7_repx	0	GLUA129T	129	A		GLU	THR	0.476334
USER	3ua7_repx	0	GLUA129V	129	A		GLU	VAL	0.294234
USER	3ua7_repx	0	GLUA129W	129	A		GLU	TRP	-0.0152282
USER	3ua7_repx	0	GLUA129Y	129	A		GLU	TYR	-0.066249
USER	3ua7_repx	0	THRA130A	130	A		THR	ALA	0.642687
USER	3ua7_repx	0	THRA130C	130	A		THR	CYS	0.156508
USER	3ua7_repx	0	THRA130D	130	A		THR	ASP	1.25452
USER	3ua7_repx	0	THRA130E	130	A		THR	GLU	0.639832
USER	3ua7_repx	0	THRA130F	130	A		THR	PHE	0.0375858
USER	3ua7_repx	0	THRA130G	130	A		THR	GLY	1.47757
USER	3ua7_repx	0	THRA130H	130	A		THR	HIS	0.699884
USER	3ua7_repx	0	THRA130I	130	A		THR	ILE	-0.752658
USER	3ua7_repx	0	THRA130K	130	A		THR	LYS	-0.607102
USER	3ua7_repx	0	THRA130L	130	A		THR	LEU	-0.556276
USER	3ua7_repx	0	THRA130M	130	A		THR	MET	-1.52791
USER	3ua7_repx	0	THRA130N	130	A		THR	ASN	1.09362
USER	3ua7_repx	0	THRA130P	130	A		THR	PRO	1.126
USER	3ua7_repx	0	THRA130Q	130	A		THR	GLN	-0.408327
USER	3ua7_repx	0	THRA130R	130	A		THR	ARG	-1.33698
USER	3ua7_repx	0	THRA130S	130	A		THR	SER	0.702431
USER	3ua7_repx	0	THRA130V	130	A		THR	VAL	-0.492255
USER	3ua7_repx	0	THRA130W	130	A		THR	TRP	-0.595662
USER	3ua7_repx	0	THRA130Y	130	A		THR	TYR	0.00575265
USER	3ua7_repx	0	GLYA131A	131	A		GLY	ALA	3.34885
USER	3ua7_repx	0	GLYA131C	131	A		GLY	CYS	4.22828
USER	3ua7_repx	0	GLYA131D	131	A		GLY	ASP	7.97704
USER	3ua7_repx	0	GLYA131E	131	A		GLY	GLU	8.96324
USER	3ua7_repx	0	GLYA131F	131	A		GLY	PHE	7.44948
USER	3ua7_repx	0	GLYA131H	131	A		GLY	HIS	8.25719
USER	3ua7_repx	0	GLYA131I	131	A		GLY	ILE	14.5627
USER	3ua7_repx	0	GLYA131K	131	A		GLY	LYS	6.11763
USER	3ua7_repx	0	GLYA131L	131	A		GLY	LEU	8.17175
USER	3ua7_repx	0	GLYA131M	131	A		GLY	MET	6.35845
USER	3ua7_repx	0	GLYA131N	131	A		GLY	ASN	6.19831
USER	3ua7_repx	0	GLYA131P	131	A		GLY	PRO	6.52732
USER	3ua7_repx	0	GLYA131Q	131	A		GLY	GLN	7.35849
USER	3ua7_repx	0	GLYA131R	131	A		GLY	ARG	5.57741
USER	3ua7_repx	0	GLYA131S	131	A		GLY	SER	4.50589
USER	3ua7_repx	0	GLYA131T	131	A		GLY	THR	8.85203
USER	3ua7_repx	0	GLYA131V	131	A		GLY	VAL	9.14334
USER	3ua7_repx	0	GLYA131W	131	A		GLY	TRP	8.36533
USER	3ua7_repx	0	GLYA131Y	131	A		GLY	TYR	7.48285
USER	3ua7_repx	0	TYRA132A	132	A		TYR	ALA	1.37072
USER	3ua7_repx	0	TYRA132C	132	A		TYR	CYS	1.85183
USER	3ua7_repx	0	TYRA132D	132	A		TYR	ASP	2.90636
USER	3ua7_repx	0	TYRA132E	132	A		TYR	GLU	2.18062
USER	3ua7_repx	0	TYRA132F	132	A		TYR	PHE	0.127774
USER	3ua7_repx	0	TYRA132G	132	A		TYR	GLY	2.56393
USER	3ua7_repx	0	TYRA132H	132	A		TYR	HIS	0.132204
USER	3ua7_repx	0	TYRA132I	132	A		TYR	ILE	1.66425
USER	3ua7_repx	0	TYRA132K	132	A		TYR	LYS	0.784043
USER	3ua7_repx	0	TYRA132L	132	A		TYR	LEU	0.385049
USER	3ua7_repx	0	TYRA132M	132	A		TYR	MET	0.49627
USER	3ua7_repx	0	TYRA132N	132	A		TYR	ASN	1.73556
USER	3ua7_repx	0	TYRA132P	132	A		TYR	PRO	1.81584
USER	3ua7_repx	0	TYRA132Q	132	A		TYR	GLN	0.881045
USER	3ua7_repx	0	TYRA132R	132	A		TYR	ARG	-1.10401
USER	3ua7_repx	0	TYRA132S	132	A		TYR	SER	2.48508
USER	3ua7_repx	0	TYRA132T	132	A		TYR	THR	2.28933
USER	3ua7_repx	0	TYRA132V	132	A		TYR	VAL	1.82592
USER	3ua7_repx	0	TYRA132W	132	A		TYR	TRP	1.58728
USER	3ua7_repx	0	ILEA133A	133	A		ILE	ALA	3.73419
USER	3ua7_repx	0	ILEA133C	133	A		ILE	CYS	3.09532
USER	3ua7_repx	0	ILEA133D	133	A		ILE	ASP	6.6834
USER	3ua7_repx	0	ILEA133E	133	A		ILE	GLU	4.88202
USER	3ua7_repx	0	ILEA133F	133	A		ILE	PHE	4.44891
USER	3ua7_repx	0	ILEA133G	133	A		ILE	GLY	5.24508
USER	3ua7_repx	0	ILEA133H	133	A		ILE	HIS	4.26648
USER	3ua7_repx	0	ILEA133K	133	A		ILE	LYS	6.90633
USER	3ua7_repx	0	ILEA133L	133	A		ILE	LEU	1.62878
USER	3ua7_repx	0	ILEA133M	133	A		ILE	MET	2.09859
USER	3ua7_repx	0	ILEA133N	133	A		ILE	ASN	4.43273
USER	3ua7_repx	0	ILEA133P	133	A		ILE	PRO	7.22774
USER	3ua7_repx	0	ILEA133Q	133	A		ILE	GLN	3.11917
USER	3ua7_repx	0	ILEA133R	133	A		ILE	ARG	9.79775
USER	3ua7_repx	0	ILEA133S	133	A		ILE	SER	4.58892
USER	3ua7_repx	0	ILEA133T	133	A		ILE	THR	3.20191
USER	3ua7_repx	0	ILEA133V	133	A		ILE	VAL	0.688739
USER	3ua7_repx	0	ILEA133W	133	A		ILE	TRP	20.9275
USER	3ua7_repx	0	ILEA133Y	133	A		ILE	TYR	10.6973
USER	3ua7_repx	0	PROA134A	134	A		PRO	ALA	2.77215
USER	3ua7_repx	0	PROA134C	134	A		PRO	CYS	3.47352
USER	3ua7_repx	0	PROA134D	134	A		PRO	ASP	10.3204
USER	3ua7_repx	0	PROA134E	134	A		PRO	GLU	5.11537
USER	3ua7_repx	0	PROA134F	134	A		PRO	PHE	8.39228
USER	3ua7_repx	0	PROA134G	134	A		PRO	GLY	4.62821
USER	3ua7_repx	0	PROA134H	134	A		PRO	HIS	5.75271
USER	3ua7_repx	0	PROA134I	134	A		PRO	ILE	7.66323
USER	3ua7_repx	0	PROA134K	134	A		PRO	LYS	8.51602
USER	3ua7_repx	0	PROA134L	134	A		PRO	LEU	4.52274
USER	3ua7_repx	0	PROA134M	134	A		PRO	MET	6.33442
USER	3ua7_repx	0	PROA134N	134	A		PRO	ASN	7.18496
USER	3ua7_repx	0	PROA134Q	134	A		PRO	GLN	7.27936
USER	3ua7_repx	0	PROA134R	134	A		PRO	ARG	15.2229
USER	3ua7_repx	0	PROA134S	134	A		PRO	SER	5.48101
USER	3ua7_repx	0	PROA134T	134	A		PRO	THR	5.64005
USER	3ua7_repx	0	PROA134V	134	A		PRO	VAL	2.20304
USER	3ua7_repx	0	PROA134W	134	A		PRO	TRP	34.8403
USER	3ua7_repx	0	PROA134Y	134	A		PRO	TYR	14.8978
USER	3ua7_repx	0	SERA135A	135	A		SER	ALA	-0.6466
USER	3ua7_repx	0	SERA135C	135	A		SER	CYS	0.200568
USER	3ua7_repx	0	SERA135D	135	A		SER	ASP	2.47569
USER	3ua7_repx	0	SERA135E	135	A		SER	GLU	1.70815
USER	3ua7_repx	0	SERA135F	135	A		SER	PHE	-0.628849
USER	3ua7_repx	0	SERA135G	135	A		SER	GLY	0.675683
USER	3ua7_repx	0	SERA135H	135	A		SER	HIS	0.647916
USER	3ua7_repx	0	SERA135I	135	A		SER	ILE	4.16645
USER	3ua7_repx	0	SERA135K	135	A		SER	LYS	-0.0690288
USER	3ua7_repx	0	SERA135L	135	A		SER	LEU	-0.302066
USER	3ua7_repx	0	SERA135M	135	A		SER	MET	-0.889157
USER	3ua7_repx	0	SERA135N	135	A		SER	ASN	1.87744
USER	3ua7_repx	0	SERA135P	135	A		SER	PRO	2.77016
USER	3ua7_repx	0	SERA135Q	135	A		SER	GLN	-0.164824
USER	3ua7_repx	0	SERA135R	135	A		SER	ARG	1.16992
USER	3ua7_repx	0	SERA135T	135	A		SER	THR	3.89811
USER	3ua7_repx	0	SERA135V	135	A		SER	VAL	2.53208
USER	3ua7_repx	0	SERA135W	135	A		SER	TRP	4.04337
USER	3ua7_repx	0	SERA135Y	135	A		SER	TYR	1.31217
USER	3ua7_repx	0	ASNA136A	136	A		ASN	ALA	0.504729
USER	3ua7_repx	0	ASNA136C	136	A		ASN	CYS	0.218886
USER	3ua7_repx	0	ASNA136D	136	A		ASN	ASP	2.15777
USER	3ua7_repx	0	ASNA136E	136	A		ASN	GLU	1.47803
USER	3ua7_repx	0	ASNA136F	136	A		ASN	PHE	0.0243941
USER	3ua7_repx	0	ASNA136G	136	A		ASN	GLY	0.453279
USER	3ua7_repx	0	ASNA136H	136	A		ASN	HIS	1.40929
USER	3ua7_repx	0	ASNA136I	136	A		ASN	ILE	0.25344
USER	3ua7_repx	0	ASNA136K	136	A		ASN	LYS	-0.603354
USER	3ua7_repx	0	ASNA136L	136	A		ASN	LEU	0.0586959
USER	3ua7_repx	0	ASNA136M	136	A		ASN	MET	-0.816303
USER	3ua7_repx	0	ASNA136P	136	A		ASN	PRO	-0.326125
USER	3ua7_repx	0	ASNA136Q	136	A		ASN	GLN	0.67093
USER	3ua7_repx	0	ASNA136R	136	A		ASN	ARG	-1.28882
USER	3ua7_repx	0	ASNA136S	136	A		ASN	SER	1.03379
USER	3ua7_repx	0	ASNA136T	136	A		ASN	THR	1.34912
USER	3ua7_repx	0	ASNA136V	136	A		ASN	VAL	0.130874
USER	3ua7_repx	0	ASNA136W	136	A		ASN	TRP	0.262979
USER	3ua7_repx	0	ASNA136Y	136	A		ASN	TYR	0.0989878
USER	3ua7_repx	0	TYRA137A	137	A		TYR	ALA	4.62698
USER	3ua7_repx	0	TYRA137C	137	A		TYR	CYS	4.96858
USER	3ua7_repx	0	TYRA137D	137	A		TYR	ASP	6.82223
USER	3ua7_repx	0	TYRA137E	137	A		TYR	GLU	7.01461
USER	3ua7_repx	0	TYRA137F	137	A		TYR	PHE	0.404709
USER	3ua7_repx	0	TYRA137G	137	A		TYR	GLY	5.79813
USER	3ua7_repx	0	TYRA137H	137	A		TYR	HIS	3.3358
USER	3ua7_repx	0	TYRA137I	137	A		TYR	ILE	5.45063
USER	3ua7_repx	0	TYRA137K	137	A		TYR	LYS	4.37802
USER	3ua7_repx	0	TYRA137L	137	A		TYR	LEU	3.6909
USER	3ua7_repx	0	TYRA137M	137	A		TYR	MET	1.76277
USER	3ua7_repx	0	TYRA137N	137	A		TYR	ASN	5.02134
USER	3ua7_repx	0	TYRA137P	137	A		TYR	PRO	8.62767
USER	3ua7_repx	0	TYRA137Q	137	A		TYR	GLN	6.16126
USER	3ua7_repx	0	TYRA137R	137	A		TYR	ARG	4.3828
USER	3ua7_repx	0	TYRA137S	137	A		TYR	SER	4.95059
USER	3ua7_repx	0	TYRA137T	137	A		TYR	THR	5.65794
USER	3ua7_repx	0	TYRA137V	137	A		TYR	VAL	6.11522
USER	3ua7_repx	0	TYRA137W	137	A		TYR	TRP	7.28099
USER	3ua7_repx	0	VALA138A	138	A		VAL	ALA	2.87365
USER	3ua7_repx	0	VALA138C	138	A		VAL	CYS	1.86087
USER	3ua7_repx	0	VALA138D	138	A		VAL	ASP	5.53674
USER	3ua7_repx	0	VALA138E	138	A		VAL	GLU	5.5486
USER	3ua7_repx	0	VALA138F	138	A		VAL	PHE	7.11338
USER	3ua7_repx	0	VALA138G	138	A		VAL	GLY	3.98172
USER	3ua7_repx	0	VALA138H	138	A		VAL	HIS	6.91404
USER	3ua7_repx	0	VALA138I	138	A		VAL	ILE	-0.310037
USER	3ua7_repx	0	VALA138K	138	A		VAL	LYS	7.27238
USER	3ua7_repx	0	VALA138L	138	A		VAL	LEU	0.432078
USER	3ua7_repx	0	VALA138M	138	A		VAL	MET	3.65681
USER	3ua7_repx	0	VALA138N	138	A		VAL	ASN	3.73312
USER	3ua7_repx	0	VALA138P	138	A		VAL	PRO	5.58016
USER	3ua7_repx	0	VALA138Q	138	A		VAL	GLN	3.93673
USER	3ua7_repx	0	VALA138R	138	A		VAL	ARG	12.2866
USER	3ua7_repx	0	VALA138S	138	A		VAL	SER	3.23929
USER	3ua7_repx	0	VALA138T	138	A		VAL	THR	1.83812
USER	3ua7_repx	0	VALA138W	138	A		VAL	TRP	22.8063
USER	3ua7_repx	0	VALA138Y	138	A		VAL	TYR	16.6139
USER	3ua7_repx	0	ALAA139C	139	A		ALA	CYS	0.831872
USER	3ua7_repx	0	ALAA139D	139	A		ALA	ASP	2.5651
USER	3ua7_repx	0	ALAA139E	139	A		ALA	GLU	3.14004
USER	3ua7_repx	0	ALAA139F	139	A		ALA	PHE	1.5778
USER	3ua7_repx	0	ALAA139G	139	A		ALA	GLY	1.17877
USER	3ua7_repx	0	ALAA139H	139	A		ALA	HIS	4.54706
USER	3ua7_repx	0	ALAA139I	139	A		ALA	ILE	-0.567179
USER	3ua7_repx	0	ALAA139K	139	A		ALA	LYS	-1.1861
USER	3ua7_repx	0	ALAA139L	139	A		ALA	LEU	1.57985
USER	3ua7_repx	0	ALAA139M	139	A		ALA	MET	-1.04183
USER	3ua7_repx	0	ALAA139N	139	A		ALA	ASN	1.30346
USER	3ua7_repx	0	ALAA139P	139	A		ALA	PRO	3.18332
USER	3ua7_repx	0	ALAA139Q	139	A		ALA	GLN	1.38779
USER	3ua7_repx	0	ALAA139R	139	A		ALA	ARG	-0.550629
USER	3ua7_repx	0	ALAA139S	139	A		ALA	SER	0.608249
USER	3ua7_repx	0	ALAA139T	139	A		ALA	THR	2.18367
USER	3ua7_repx	0	ALAA139V	139	A		ALA	VAL	-0.44985
USER	3ua7_repx	0	ALAA139W	139	A		ALA	TRP	4.61143
USER	3ua7_repx	0	ALAA139Y	139	A		ALA	TYR	2.5189
USER	3ua7_repx	0	PROA140A	140	A		PRO	ALA	3.33816
USER	3ua7_repx	0	PROA140C	140	A		PRO	CYS	3.4223
USER	3ua7_repx	0	PROA140D	140	A		PRO	ASP	4.86845
USER	3ua7_repx	0	PROA140E	140	A		PRO	GLU	4.63683
USER	3ua7_repx	0	PROA140F	140	A		PRO	PHE	10.5521
USER	3ua7_repx	0	PROA140G	140	A		PRO	GLY	4.90616
USER	3ua7_repx	0	PROA140H	140	A		PRO	HIS	10.2527
USER	3ua7_repx	0	PROA140I	140	A		PRO	ILE	1.44832
USER	3ua7_repx	0	PROA140K	140	A		PRO	LYS	5.6037
USER	3ua7_repx	0	PROA140L	140	A		PRO	LEU	1.24101
USER	3ua7_repx	0	PROA140M	140	A		PRO	MET	3.32992
USER	3ua7_repx	0	PROA140N	140	A		PRO	ASN	3.02553
USER	3ua7_repx	0	PROA140Q	140	A		PRO	GLN	5.03676
USER	3ua7_repx	0	PROA140R	140	A		PRO	ARG	10.9301
USER	3ua7_repx	0	PROA140S	140	A		PRO	SER	4.54403
USER	3ua7_repx	0	PROA140T	140	A		PRO	THR	3.33155
USER	3ua7_repx	0	PROA140V	140	A		PRO	VAL	2.08236
USER	3ua7_repx	0	PROA140W	140	A		PRO	TRP	16.6654
USER	3ua7_repx	0	PROA140Y	140	A		PRO	TYR	18.0296
USER	3ua7_repx	0	VALA141A	141	A		VAL	ALA	0.560824
USER	3ua7_repx	0	VALA141C	141	A		VAL	CYS	0.69226
USER	3ua7_repx	0	VALA141D	141	A		VAL	ASP	1.13525
USER	3ua7_repx	0	VALA141E	141	A		VAL	GLU	0.575692
USER	3ua7_repx	0	VALA141F	141	A		VAL	PHE	0.432938
USER	3ua7_repx	0	VALA141G	141	A		VAL	GLY	1.33625
USER	3ua7_repx	0	VALA141H	141	A		VAL	HIS	1.30223
USER	3ua7_repx	0	VALA141I	141	A		VAL	ILE	-0.294774
USER	3ua7_repx	0	VALA141K	141	A		VAL	LYS	0.257055
USER	3ua7_repx	0	VALA141L	141	A		VAL	LEU	-0.746952
USER	3ua7_repx	0	VALA141M	141	A		VAL	MET	-0.542006
USER	3ua7_repx	0	VALA141N	141	A		VAL	ASN	0.787606
USER	3ua7_repx	0	VALA141P	141	A		VAL	PRO	3.76263
USER	3ua7_repx	0	VALA141Q	141	A		VAL	GLN	0.579438
USER	3ua7_repx	0	VALA141R	141	A		VAL	ARG	0.504366
USER	3ua7_repx	0	VALA141S	141	A		VAL	SER	1.30973
USER	3ua7_repx	0	VALA141T	141	A		VAL	THR	0.152779
USER	3ua7_repx	0	VALA141W	141	A		VAL	TRP	0.080994
USER	3ua7_repx	0	VALA141Y	141	A		VAL	TYR	0.502005
USER	3ua7_repx	0	ASPA142A	142	A		ASP	ALA	0.840303
USER	3ua7_repx	0	ASPA142C	142	A		ASP	CYS	0.359612
USER	3ua7_repx	0	ASPA142E	142	A		ASP	GLU	0.297254
USER	3ua7_repx	0	ASPA142F	142	A		ASP	PHE	-0.381774
USER	3ua7_repx	0	ASPA142G	142	A		ASP	GLY	1.20235
USER	3ua7_repx	0	ASPA142H	142	A		ASP	HIS	0.854444
USER	3ua7_repx	0	ASPA142I	142	A		ASP	ILE	-0.174874
USER	3ua7_repx	0	ASPA142K	142	A		ASP	LYS	1.08788
USER	3ua7_repx	0	ASPA142L	142	A		ASP	LEU	-0.533004
USER	3ua7_repx	0	ASPA142M	142	A		ASP	MET	-0.147657
USER	3ua7_repx	0	ASPA142N	142	A		ASP	ASN	1.16032
USER	3ua7_repx	0	ASPA142P	142	A		ASP	PRO	0.742259
USER	3ua7_repx	0	ASPA142Q	142	A		ASP	GLN	0.304192
USER	3ua7_repx	0	ASPA142R	142	A		ASP	ARG	1.95454
USER	3ua7_repx	0	ASPA142S	142	A		ASP	SER	1.23229
USER	3ua7_repx	0	ASPA142T	142	A		ASP	THR	0.723388
USER	3ua7_repx	0	ASPA142V	142	A		ASP	VAL	0.169771
USER	3ua7_repx	0	ASPA142W	142	A		ASP	TRP	0.673576
USER	3ua7_repx	0	ASPA142Y	142	A		ASP	TYR	-0.162204
USER	3ua7_repx	0	SERA143A	143	A		SER	ALA	-0.598767
USER	3ua7_repx	0	SERA143C	143	A		SER	CYS	-0.215826
USER	3ua7_repx	0	SERA143D	143	A		SER	ASP	0.244471
USER	3ua7_repx	0	SERA143E	143	A		SER	GLU	-0.0484811
USER	3ua7_repx	0	SERA143F	143	A		SER	PHE	-0.133277
USER	3ua7_repx	0	SERA143G	143	A		SER	GLY	-2.22508
USER	3ua7_repx	0	SERA143H	143	A		SER	HIS	0.699192
USER	3ua7_repx	0	SERA143I	143	A		SER	ILE	1.01208
USER	3ua7_repx	0	SERA143K	143	A		SER	LYS	-0.313339
USER	3ua7_repx	0	SERA143L	143	A		SER	LEU	-0.262146
USER	3ua7_repx	0	SERA143M	143	A		SER	MET	-0.913507
USER	3ua7_repx	0	SERA143N	143	A		SER	ASN	-0.295329
USER	3ua7_repx	0	SERA143P	143	A		SER	PRO	2.64377
USER	3ua7_repx	0	SERA143Q	143	A		SER	GLN	-0.163468
USER	3ua7_repx	0	SERA143R	143	A		SER	ARG	-0.275538
USER	3ua7_repx	0	SERA143T	143	A		SER	THR	0.828259
USER	3ua7_repx	0	SERA143V	143	A		SER	VAL	1.03536
USER	3ua7_repx	0	SERA143W	143	A		SER	TRP	-0.794679
USER	3ua7_repx	0	SERA143Y	143	A		SER	TYR	0.0835846
USER	3ua7_repx	0	GLYB81A	81	B		GLY	ALA	0.180468
USER	3ua7_repx	0	GLYB81C	81	B		GLY	CYS	0.152194
USER	3ua7_repx	0	GLYB81D	81	B		GLY	ASP	-0.665992
USER	3ua7_repx	0	GLYB81E	81	B		GLY	GLU	-0.0633845
USER	3ua7_repx	0	GLYB81F	81	B		GLY	PHE	-0.779995
USER	3ua7_repx	0	GLYB81H	81	B		GLY	HIS	-0.0854839
USER	3ua7_repx	0	GLYB81I	81	B		GLY	ILE	-0.100192
USER	3ua7_repx	0	GLYB81K	81	B		GLY	LYS	-0.404764
USER	3ua7_repx	0	GLYB81L	81	B		GLY	LEU	-0.53941
USER	3ua7_repx	0	GLYB81M	81	B		GLY	MET	-0.987443
USER	3ua7_repx	0	GLYB81N	81	B		GLY	ASN	-0.262198
USER	3ua7_repx	0	GLYB81P	81	B		GLY	PRO	0.234793
USER	3ua7_repx	0	GLYB81Q	81	B		GLY	GLN	-0.140251
USER	3ua7_repx	0	GLYB81R	81	B		GLY	ARG	-0.511844
USER	3ua7_repx	0	GLYB81S	81	B		GLY	SER	0.288394
USER	3ua7_repx	0	GLYB81T	81	B		GLY	THR	0.609659
USER	3ua7_repx	0	GLYB81V	81	B		GLY	VAL	0.446398
USER	3ua7_repx	0	GLYB81W	81	B		GLY	TRP	-1.09194
USER	3ua7_repx	0	GLYB81Y	81	B		GLY	TYR	-0.424668
USER	3ua7_repx	0	THRB82A	82	B		THR	ALA	-0.0163433
USER	3ua7_repx	0	THRB82C	82	B		THR	CYS	-0.0831001
USER	3ua7_repx	0	THRB82D	82	B		THR	ASP	-0.0449521
USER	3ua7_repx	0	THRB82E	82	B		THR	GLU	-0.716158
USER	3ua7_repx	0	THRB82F	82	B		THR	PHE	-0.378972
USER	3ua7_repx	0	THRB82G	82	B		THR	GLY	-0.236731
USER	3ua7_repx	0	THRB82H	82	B		THR	HIS	-0.15077
USER	3ua7_repx	0	THRB82I	82	B		THR	ILE	0.452884
USER	3ua7_repx	0	THRB82K	82	B		THR	LYS	-0.610414
USER	3ua7_repx	0	THRB82L	82	B		THR	LEU	-0.518916
USER	3ua7_repx	0	THRB82M	82	B		THR	MET	-0.658043
USER	3ua7_repx	0	THRB82N	82	B		THR	ASN	-0.23431
USER	3ua7_repx	0	THRB82P	82	B		THR	PRO	-0.423942
USER	3ua7_repx	0	THRB82Q	82	B		THR	GLN	-0.642083
USER	3ua7_repx	0	THRB82R	82	B		THR	ARG	-0.831025
USER	3ua7_repx	0	THRB82S	82	B		THR	SER	-0.186203
USER	3ua7_repx	0	THRB82V	82	B		THR	VAL	0.806409
USER	3ua7_repx	0	THRB82W	82	B		THR	TRP	-0.73962
USER	3ua7_repx	0	THRB82Y	82	B		THR	TYR	-0.511054
USER	3ua7_repx	0	GLYB83A	83	B		GLY	ALA	5.2844
USER	3ua7_repx	0	GLYB83C	83	B		GLY	CYS	6.28519
USER	3ua7_repx	0	GLYB83D	83	B		GLY	ASP	7.60038
USER	3ua7_repx	0	GLYB83E	83	B		GLY	GLU	7.28871
USER	3ua7_repx	0	GLYB83F	83	B		GLY	PHE	6.8428
USER	3ua7_repx	0	GLYB83H	83	B		GLY	HIS	7.49403
USER	3ua7_repx	0	GLYB83I	83	B		GLY	ILE	10.2359
USER	3ua7_repx	0	GLYB83K	83	B		GLY	LYS	5.58919
USER	3ua7_repx	0	GLYB83L	83	B		GLY	LEU	6.22451
USER	3ua7_repx	0	GLYB83M	83	B		GLY	MET	6.36164
USER	3ua7_repx	0	GLYB83N	83	B		GLY	ASN	6.85419
USER	3ua7_repx	0	GLYB83P	83	B		GLY	PRO	9.64957
USER	3ua7_repx	0	GLYB83Q	83	B		GLY	GLN	6.73883
USER	3ua7_repx	0	GLYB83R	83	B		GLY	ARG	5.61581
USER	3ua7_repx	0	GLYB83S	83	B		GLY	SER	7.05048
USER	3ua7_repx	0	GLYB83T	83	B		GLY	THR	9.84686
USER	3ua7_repx	0	GLYB83V	83	B		GLY	VAL	9.29027
USER	3ua7_repx	0	GLYB83W	83	B		GLY	TRP	7.19944
USER	3ua7_repx	0	GLYB83Y	83	B		GLY	TYR	6.92074
USER	3ua7_repx	0	VALB84A	84	B		VAL	ALA	1.69891
USER	3ua7_repx	0	VALB84C	84	B		VAL	CYS	1.74057
USER	3ua7_repx	0	VALB84D	84	B		VAL	ASP	3.031
USER	3ua7_repx	0	VALB84E	84	B		VAL	GLU	2.67701
USER	3ua7_repx	0	VALB84F	84	B		VAL	PHE	8.66308
USER	3ua7_repx	0	VALB84G	84	B		VAL	GLY	2.9144
USER	3ua7_repx	0	VALB84H	84	B		VAL	HIS	4.51535
USER	3ua7_repx	0	VALB84I	84	B		VAL	ILE	-0.201787
USER	3ua7_repx	0	VALB84K	84	B		VAL	LYS	1.70468
USER	3ua7_repx	0	VALB84L	84	B		VAL	LEU	4.09201
USER	3ua7_repx	0	VALB84M	84	B		VAL	MET	1.85758
USER	3ua7_repx	0	VALB84N	84	B		VAL	ASN	2.82971
USER	3ua7_repx	0	VALB84P	84	B		VAL	PRO	5.03433
USER	3ua7_repx	0	VALB84Q	84	B		VAL	GLN	2.79508
USER	3ua7_repx	0	VALB84R	84	B		VAL	ARG	3.28188
USER	3ua7_repx	0	VALB84S	84	B		VAL	SER	2.64964
USER	3ua7_repx	0	VALB84T	84	B		VAL	THR	1.74608
USER	3ua7_repx	0	VALB84W	84	B		VAL	TRP	11.9163
USER	3ua7_repx	0	VALB84Y	84	B		VAL	TYR	8.50242
USER	3ua7_repx	0	THRB85A	85	B		THR	ALA	1.21712
USER	3ua7_repx	0	THRB85C	85	B		THR	CYS	0.981418
USER	3ua7_repx	0	THRB85D	85	B		THR	ASP	1.29751
USER	3ua7_repx	0	THRB85E	85	B		THR	GLU	3.30625
USER	3ua7_repx	0	THRB85F	85	B		THR	PHE	5.81337
USER	3ua7_repx	0	THRB85G	85	B		THR	GLY	2.14585
USER	3ua7_repx	0	THRB85H	85	B		THR	HIS	4.38214
USER	3ua7_repx	0	THRB85I	85	B		THR	ILE	0.834021
USER	3ua7_repx	0	THRB85K	85	B		THR	LYS	3.80743
USER	3ua7_repx	0	THRB85L	85	B		THR	LEU	-0.49914
USER	3ua7_repx	0	THRB85M	85	B		THR	MET	0.391107
USER	3ua7_repx	0	THRB85N	85	B		THR	ASN	1.08782
USER	3ua7_repx	0	THRB85P	85	B		THR	PRO	0.883944
USER	3ua7_repx	0	THRB85Q	85	B		THR	GLN	1.81633
USER	3ua7_repx	0	THRB85R	85	B		THR	ARG	3.23811
USER	3ua7_repx	0	THRB85S	85	B		THR	SER	0.764492
USER	3ua7_repx	0	THRB85V	85	B		THR	VAL	1.3822
USER	3ua7_repx	0	THRB85W	85	B		THR	TRP	12.4672
USER	3ua7_repx	0	THRB85Y	85	B		THR	TYR	7.18381
USER	3ua7_repx	0	LEUB86A	86	B		LEU	ALA	2.88275
USER	3ua7_repx	0	LEUB86C	86	B		LEU	CYS	2.24509
USER	3ua7_repx	0	LEUB86D	86	B		LEU	ASP	4.1254
USER	3ua7_repx	0	LEUB86E	86	B		LEU	GLU	2.47405
USER	3ua7_repx	0	LEUB86F	86	B		LEU	PHE	0.960608
USER	3ua7_repx	0	LEUB86G	86	B		LEU	GLY	3.8862
USER	3ua7_repx	0	LEUB86H	86	B		LEU	HIS	1.62218
USER	3ua7_repx	0	LEUB86I	86	B		LEU	ILE	0.77542
USER	3ua7_repx	0	LEUB86K	86	B		LEU	LYS	1.26559
USER	3ua7_repx	0	LEUB86M	86	B		LEU	MET	0.380087
USER	3ua7_repx	0	LEUB86N	86	B		LEU	ASN	2.24878
USER	3ua7_repx	0	LEUB86P	86	B		LEU	PRO	3.47496
USER	3ua7_repx	0	LEUB86Q	86	B		LEU	GLN	1.42343
USER	3ua7_repx	0	LEUB86R	86	B		LEU	ARG	1.79917
USER	3ua7_repx	0	LEUB86S	86	B		LEU	SER	2.94805
USER	3ua7_repx	0	LEUB86T	86	B		LEU	THR	2.1547
USER	3ua7_repx	0	LEUB86V	86	B		LEU	VAL	0.900487
USER	3ua7_repx	0	LEUB86W	86	B		LEU	TRP	0.808546
USER	3ua7_repx	0	LEUB86Y	86	B		LEU	TYR	1.75865
USER	3ua7_repx	0	PHEB87A	87	B		PHE	ALA	6.16441
USER	3ua7_repx	0	PHEB87C	87	B		PHE	CYS	5.39603
USER	3ua7_repx	0	PHEB87D	87	B		PHE	ASP	7.85425
USER	3ua7_repx	0	PHEB87E	87	B		PHE	GLU	7.0956
USER	3ua7_repx	0	PHEB87G	87	B		PHE	GLY	7.44221
USER	3ua7_repx	0	PHEB87H	87	B		PHE	HIS	4.28191
USER	3ua7_repx	0	PHEB87I	87	B		PHE	ILE	5.93368
USER	3ua7_repx	0	PHEB87K	87	B		PHE	LYS	4.98138
USER	3ua7_repx	0	PHEB87L	87	B		PHE	LEU	2.32778
USER	3ua7_repx	0	PHEB87M	87	B		PHE	MET	1.72411
USER	3ua7_repx	0	PHEB87N	87	B		PHE	ASN	6.29268
USER	3ua7_repx	0	PHEB87P	87	B		PHE	PRO	7.54097
USER	3ua7_repx	0	PHEB87Q	87	B		PHE	GLN	5.56661
USER	3ua7_repx	0	PHEB87R	87	B		PHE	ARG	5.96149
USER	3ua7_repx	0	PHEB87S	87	B		PHE	SER	7.15951
USER	3ua7_repx	0	PHEB87T	87	B		PHE	THR	5.91428
USER	3ua7_repx	0	PHEB87V	87	B		PHE	VAL	5.08824
USER	3ua7_repx	0	PHEB87W	87	B		PHE	TRP	5.26392
USER	3ua7_repx	0	PHEB87Y	87	B		PHE	TYR	2.5721
USER	3ua7_repx	0	VALB88A	88	B		VAL	ALA	1.41076
USER	3ua7_repx	0	VALB88C	88	B		VAL	CYS	1.1772
USER	3ua7_repx	0	VALB88D	88	B		VAL	ASP	3.47945
USER	3ua7_repx	0	VALB88E	88	B		VAL	GLU	1.4752
USER	3ua7_repx	0	VALB88F	88	B		VAL	PHE	0.943446
USER	3ua7_repx	0	VALB88G	88	B		VAL	GLY	2.59791
USER	3ua7_repx	0	VALB88H	88	B		VAL	HIS	2.08604
USER	3ua7_repx	0	VALB88I	88	B		VAL	ILE	-0.397166
USER	3ua7_repx	0	VALB88K	88	B		VAL	LYS	0.383032
USER	3ua7_repx	0	VALB88L	88	B		VAL	LEU	-0.177334
USER	3ua7_repx	0	VALB88M	88	B		VAL	MET	0.357448
USER	3ua7_repx	0	VALB88N	88	B		VAL	ASN	2.40909
USER	3ua7_repx	0	VALB88P	88	B		VAL	PRO	4.85763
USER	3ua7_repx	0	VALB88Q	88	B		VAL	GLN	0.865017
USER	3ua7_repx	0	VALB88R	88	B		VAL	ARG	0.678651
USER	3ua7_repx	0	VALB88S	88	B		VAL	SER	2.22235
USER	3ua7_repx	0	VALB88T	88	B		VAL	THR	1.0853
USER	3ua7_repx	0	VALB88W	88	B		VAL	TRP	2.84036
USER	3ua7_repx	0	VALB88Y	88	B		VAL	TYR	1.69962
USER	3ua7_repx	0	ALAB89C	89	B		ALA	CYS	3.42811
USER	3ua7_repx	0	ALAB89D	89	B		ALA	ASP	11.1151
USER	3ua7_repx	0	ALAB89E	89	B		ALA	GLU	12.4038
USER	3ua7_repx	0	ALAB89F	89	B		ALA	PHE	42.2497
USER	3ua7_repx	0	ALAB89G	89	B		ALA	GLY	1.84317
USER	3ua7_repx	0	ALAB89H	89	B		ALA	HIS	30.0703
USER	3ua7_repx	0	ALAB89I	89	B		ALA	ILE	10.2265
USER	3ua7_repx	0	ALAB89K	89	B		ALA	LYS	17.0252
USER	3ua7_repx	0	ALAB89L	89	B		ALA	LEU	11.3038
USER	3ua7_repx	0	ALAB89M	89	B		ALA	MET	11.0372
USER	3ua7_repx	0	ALAB89N	89	B		ALA	ASN	8.87617
USER	3ua7_repx	0	ALAB89P	89	B		ALA	PRO	6.08289
USER	3ua7_repx	0	ALAB89Q	89	B		ALA	GLN	12.8322
USER	3ua7_repx	0	ALAB89R	89	B		ALA	ARG	18.8345
USER	3ua7_repx	0	ALAB89S	89	B		ALA	SER	2.04413
USER	3ua7_repx	0	ALAB89T	89	B		ALA	THR	4.94486
USER	3ua7_repx	0	ALAB89V	89	B		ALA	VAL	5.84245
USER	3ua7_repx	0	ALAB89W	89	B		ALA	TRP	26.6389
USER	3ua7_repx	0	ALAB89Y	89	B		ALA	TYR	41.2635
USER	3ua7_repx	0	LEUB90A	90	B		LEU	ALA	1.41375
USER	3ua7_repx	0	LEUB90C	90	B		LEU	CYS	1.3585
USER	3ua7_repx	0	LEUB90D	90	B		LEU	ASP	2.27446
USER	3ua7_repx	0	LEUB90E	90	B		LEU	GLU	1.82672
USER	3ua7_repx	0	LEUB90F	90	B		LEU	PHE	0.972982
USER	3ua7_repx	0	LEUB90G	90	B		LEU	GLY	2.2447
USER	3ua7_repx	0	LEUB90H	90	B		LEU	HIS	1.92914
USER	3ua7_repx	0	LEUB90I	90	B		LEU	ILE	0.629742
USER	3ua7_repx	0	LEUB90K	90	B		LEU	LYS	0.139908
USER	3ua7_repx	0	LEUB90M	90	B		LEU	MET	0.306838
USER	3ua7_repx	0	LEUB90N	90	B		LEU	ASN	1.99033
USER	3ua7_repx	0	LEUB90P	90	B		LEU	PRO	4.68874
USER	3ua7_repx	0	LEUB90Q	90	B		LEU	GLN	0.992061
USER	3ua7_repx	0	LEUB90R	90	B		LEU	ARG	-0.332487
USER	3ua7_repx	0	LEUB90S	90	B		LEU	SER	1.2487
USER	3ua7_repx	0	LEUB90T	90	B		LEU	THR	2.84051
USER	3ua7_repx	0	LEUB90V	90	B		LEU	VAL	1.61989
USER	3ua7_repx	0	LEUB90W	90	B		LEU	TRP	1.18594
USER	3ua7_repx	0	LEUB90Y	90	B		LEU	TYR	0.856994
USER	3ua7_repx	0	TYRB91A	91	B		TYR	ALA	0.926074
USER	3ua7_repx	0	TYRB91C	91	B		TYR	CYS	0.983552
USER	3ua7_repx	0	TYRB91D	91	B		TYR	ASP	1.16139
USER	3ua7_repx	0	TYRB91E	91	B		TYR	GLU	0.76422
USER	3ua7_repx	0	TYRB91F	91	B		TYR	PHE	-0.193386
USER	3ua7_repx	0	TYRB91G	91	B		TYR	GLY	1.46374
USER	3ua7_repx	0	TYRB91H	91	B		TYR	HIS	1.10188
USER	3ua7_repx	0	TYRB91I	91	B		TYR	ILE	0.569361
USER	3ua7_repx	0	TYRB91K	91	B		TYR	LYS	0.0283383
USER	3ua7_repx	0	TYRB91L	91	B		TYR	LEU	0.282141
USER	3ua7_repx	0	TYRB91M	91	B		TYR	MET	-0.318507
USER	3ua7_repx	0	TYRB91N	91	B		TYR	ASN	1.47392
USER	3ua7_repx	0	TYRB91P	91	B		TYR	PRO	3.60053
USER	3ua7_repx	0	TYRB91Q	91	B		TYR	GLN	0.389677
USER	3ua7_repx	0	TYRB91R	91	B		TYR	ARG	-0.273613
USER	3ua7_repx	0	TYRB91S	91	B		TYR	SER	0.928092
USER	3ua7_repx	0	TYRB91T	91	B		TYR	THR	1.18676
USER	3ua7_repx	0	TYRB91V	91	B		TYR	VAL	1.0128
USER	3ua7_repx	0	TYRB91W	91	B		TYR	TRP	0.203198
USER	3ua7_repx	0	ASPB92A	92	B		ASP	ALA	1.23498
USER	3ua7_repx	0	ASPB92C	92	B		ASP	CYS	1.58247
USER	3ua7_repx	0	ASPB92E	92	B		ASP	GLU	-0.168982
USER	3ua7_repx	0	ASPB92F	92	B		ASP	PHE	0.735617
USER	3ua7_repx	0	ASPB92G	92	B		ASP	GLY	1.51282
USER	3ua7_repx	0	ASPB92H	92	B		ASP	HIS	0.951187
USER	3ua7_repx	0	ASPB92I	92	B		ASP	ILE	1.50584
USER	3ua7_repx	0	ASPB92K	92	B		ASP	LYS	1.40619
USER	3ua7_repx	0	ASPB92L	92	B		ASP	LEU	0.971574
USER	3ua7_repx	0	ASPB92M	92	B		ASP	MET	1.17833
USER	3ua7_repx	0	ASPB92N	92	B		ASP	ASN	1.07599
USER	3ua7_repx	0	ASPB92P	92	B		ASP	PRO	-0.0796132
USER	3ua7_repx	0	ASPB92Q	92	B		ASP	GLN	1.26346
USER	3ua7_repx	0	ASPB92R	92	B		ASP	ARG	0.894509
USER	3ua7_repx	0	ASPB92S	92	B		ASP	SER	1.57684
USER	3ua7_repx	0	ASPB92T	92	B		ASP	THR	1.63405
USER	3ua7_repx	0	ASPB92V	92	B		ASP	VAL	1.65762
USER	3ua7_repx	0	ASPB92W	92	B		ASP	TRP	1.55109
USER	3ua7_repx	0	ASPB92Y	92	B		ASP	TYR	1.09274
USER	3ua7_repx	0	TYRB93A	93	B		TYR	ALA	3.1112
USER	3ua7_repx	0	TYRB93C	93	B		TYR	CYS	3.00311
USER	3ua7_repx	0	TYRB93D	93	B		TYR	ASP	5.0343
USER	3ua7_repx	0	TYRB93E	93	B		TYR	GLU	3.66333
USER	3ua7_repx	0	TYRB93F	93	B		TYR	PHE	-0.140352
USER	3ua7_repx	0	TYRB93G	93	B		TYR	GLY	4.35829
USER	3ua7_repx	0	TYRB93H	93	B		TYR	HIS	1.75448
USER	3ua7_repx	0	TYRB93I	93	B		TYR	ILE	5.19216
USER	3ua7_repx	0	TYRB93K	93	B		TYR	LYS	0.820265
USER	3ua7_repx	0	TYRB93L	93	B		TYR	LEU	1.59824
USER	3ua7_repx	0	TYRB93M	93	B		TYR	MET	0.853483
USER	3ua7_repx	0	TYRB93N	93	B		TYR	ASN	3.34634
USER	3ua7_repx	0	TYRB93P	93	B		TYR	PRO	12.4932
USER	3ua7_repx	0	TYRB93Q	93	B		TYR	GLN	2.32301
USER	3ua7_repx	0	TYRB93R	93	B		TYR	ARG	3.47303
USER	3ua7_repx	0	TYRB93S	93	B		TYR	SER	4.21686
USER	3ua7_repx	0	TYRB93T	93	B		TYR	THR	3.15934
USER	3ua7_repx	0	TYRB93V	93	B		TYR	VAL	4.06463
USER	3ua7_repx	0	TYRB93W	93	B		TYR	TRP	1.43217
USER	3ua7_repx	0	GLUB94A	94	B		GLU	ALA	0.113384
USER	3ua7_repx	0	GLUB94C	94	B		GLU	CYS	0.102825
USER	3ua7_repx	0	GLUB94D	94	B		GLU	ASP	0.381211
USER	3ua7_repx	0	GLUB94F	94	B		GLU	PHE	0.0711638
USER	3ua7_repx	0	GLUB94G	94	B		GLU	GLY	0.775633
USER	3ua7_repx	0	GLUB94H	94	B		GLU	HIS	0.608564
USER	3ua7_repx	0	GLUB94I	94	B		GLU	ILE	-0.0547524
USER	3ua7_repx	0	GLUB94K	94	B		GLU	LYS	-0.141234
USER	3ua7_repx	0	GLUB94L	94	B		GLU	LEU	-0.0408099
USER	3ua7_repx	0	GLUB94M	94	B		GLU	MET	-0.0394159
USER	3ua7_repx	0	GLUB94N	94	B		GLU	ASN	0.124152
USER	3ua7_repx	0	GLUB94P	94	B		GLU	PRO	-0.317848
USER	3ua7_repx	0	GLUB94Q	94	B		GLU	GLN	0.118841
USER	3ua7_repx	0	GLUB94R	94	B		GLU	ARG	0.0328393
USER	3ua7_repx	0	GLUB94S	94	B		GLU	SER	0.243099
USER	3ua7_repx	0	GLUB94T	94	B		GLU	THR	0.500271
USER	3ua7_repx	0	GLUB94V	94	B		GLU	VAL	0.0401644
USER	3ua7_repx	0	GLUB94W	94	B		GLU	TRP	0.183006
USER	3ua7_repx	0	GLUB94Y	94	B		GLU	TYR	0.110891
USER	3ua7_repx	0	ALAB95C	95	B		ALA	CYS	0.583982
USER	3ua7_repx	0	ALAB95D	95	B		ALA	ASP	1.8981
USER	3ua7_repx	0	ALAB95E	95	B		ALA	GLU	1.98831
USER	3ua7_repx	0	ALAB95F	95	B		ALA	PHE	1.6104
USER	3ua7_repx	0	ALAB95G	95	B		ALA	GLY	0.685818
USER	3ua7_repx	0	ALAB95H	95	B		ALA	HIS	1.83005
USER	3ua7_repx	0	ALAB95I	95	B		ALA	ILE	5.34895
USER	3ua7_repx	0	ALAB95K	95	B		ALA	LYS	0.389859
USER	3ua7_repx	0	ALAB95L	95	B		ALA	LEU	0.568117
USER	3ua7_repx	0	ALAB95M	95	B		ALA	MET	0.683086
USER	3ua7_repx	0	ALAB95N	95	B		ALA	ASN	1.36762
USER	3ua7_repx	0	ALAB95P	95	B		ALA	PRO	-0.417281
USER	3ua7_repx	0	ALAB95Q	95	B		ALA	GLN	0.73745
USER	3ua7_repx	0	ALAB95R	95	B		ALA	ARG	-0.630519
USER	3ua7_repx	0	ALAB95S	95	B		ALA	SER	0.44365
USER	3ua7_repx	0	ALAB95T	95	B		ALA	THR	1.85867
USER	3ua7_repx	0	ALAB95V	95	B		ALA	VAL	2.86478
USER	3ua7_repx	0	ALAB95W	95	B		ALA	TRP	2.71981
USER	3ua7_repx	0	ALAB95Y	95	B		ALA	TYR	1.69389
USER	3ua7_repx	0	ARGB96A	96	B		ARG	ALA	0.58872
USER	3ua7_repx	0	ARGB96C	96	B		ARG	CYS	0.587521
USER	3ua7_repx	0	ARGB96D	96	B		ARG	ASP	0.930257
USER	3ua7_repx	0	ARGB96E	96	B		ARG	GLU	1.12447
USER	3ua7_repx	0	ARGB96F	96	B		ARG	PHE	0.181876
USER	3ua7_repx	0	ARGB96G	96	B		ARG	GLY	0.71719
USER	3ua7_repx	0	ARGB96H	96	B		ARG	HIS	1.08237
USER	3ua7_repx	0	ARGB96I	96	B		ARG	ILE	0.667688
USER	3ua7_repx	0	ARGB96K	96	B		ARG	LYS	0.572525
USER	3ua7_repx	0	ARGB96L	96	B		ARG	LEU	0.537063
USER	3ua7_repx	0	ARGB96M	96	B		ARG	MET	0.45432
USER	3ua7_repx	0	ARGB96N	96	B		ARG	ASN	0.505112
USER	3ua7_repx	0	ARGB96P	96	B		ARG	PRO	1.58184
USER	3ua7_repx	0	ARGB96Q	96	B		ARG	GLN	0.599926
USER	3ua7_repx	0	ARGB96S	96	B		ARG	SER	0.566897
USER	3ua7_repx	0	ARGB96T	96	B		ARG	THR	1.21015
USER	3ua7_repx	0	ARGB96V	96	B		ARG	VAL	1.19389
USER	3ua7_repx	0	ARGB96W	96	B		ARG	TRP	0.735243
USER	3ua7_repx	0	ARGB96Y	96	B		ARG	TYR	0.572457
USER	3ua7_repx	0	THRB97A	97	B		THR	ALA	0.609608
USER	3ua7_repx	0	THRB97C	97	B		THR	CYS	0.739079
USER	3ua7_repx	0	THRB97D	97	B		THR	ASP	1.20654
USER	3ua7_repx	0	THRB97E	97	B		THR	GLU	1.08721
USER	3ua7_repx	0	THRB97F	97	B		THR	PHE	0.345519
USER	3ua7_repx	0	THRB97G	97	B		THR	GLY	0.609852
USER	3ua7_repx	0	THRB97H	97	B		THR	HIS	0.677231
USER	3ua7_repx	0	THRB97I	97	B		THR	ILE	1.17147
USER	3ua7_repx	0	THRB97K	97	B		THR	LYS	0.299167
USER	3ua7_repx	0	THRB97L	97	B		THR	LEU	0.767105
USER	3ua7_repx	0	THRB97M	97	B		THR	MET	0.762918
USER	3ua7_repx	0	THRB97N	97	B		THR	ASN	0.265334
USER	3ua7_repx	0	THRB97P	97	B		THR	PRO	3.84197
USER	3ua7_repx	0	THRB97Q	97	B		THR	GLN	0.371244
USER	3ua7_repx	0	THRB97R	97	B		THR	ARG	-0.302377
USER	3ua7_repx	0	THRB97S	97	B		THR	SER	0.0621192
USER	3ua7_repx	0	THRB97V	97	B		THR	VAL	0.935644
USER	3ua7_repx	0	THRB97W	97	B		THR	TRP	0.489861
USER	3ua7_repx	0	THRB97Y	97	B		THR	TYR	0.430403
USER	3ua7_repx	0	GLUB98A	98	B		GLU	ALA	-0.25642
USER	3ua7_repx	0	GLUB98C	98	B		GLU	CYS	0.0605615
USER	3ua7_repx	0	GLUB98D	98	B		GLU	ASP	0.143133
USER	3ua7_repx	0	GLUB98F	98	B		GLU	PHE	-0.100838
USER	3ua7_repx	0	GLUB98G	98	B		GLU	GLY	0.0136974
USER	3ua7_repx	0	GLUB98H	98	B		GLU	HIS	0.141509
USER	3ua7_repx	0	GLUB98I	98	B		GLU	ILE	0.000842249
USER	3ua7_repx	0	GLUB98K	98	B		GLU	LYS	-0.258031
USER	3ua7_repx	0	GLUB98L	98	B		GLU	LEU	-0.229603
USER	3ua7_repx	0	GLUB98M	98	B		GLU	MET	-0.125759
USER	3ua7_repx	0	GLUB98N	98	B		GLU	ASN	-0.0131562
USER	3ua7_repx	0	GLUB98P	98	B		GLU	PRO	-0.973345
USER	3ua7_repx	0	GLUB98Q	98	B		GLU	GLN	-0.416286
USER	3ua7_repx	0	GLUB98R	98	B		GLU	ARG	-0.371886
USER	3ua7_repx	0	GLUB98S	98	B		GLU	SER	-0.0111859
USER	3ua7_repx	0	GLUB98T	98	B		GLU	THR	-0.0677116
USER	3ua7_repx	0	GLUB98V	98	B		GLU	VAL	-0.0276938
USER	3ua7_repx	0	GLUB98W	98	B		GLU	TRP	0.0210363
USER	3ua7_repx	0	GLUB98Y	98	B		GLU	TYR	-0.0562953
USER	3ua7_repx	0	ASPB99A	99	B		ASP	ALA	-0.181358
USER	3ua7_repx	0	ASPB99C	99	B		ASP	CYS	-0.209665
USER	3ua7_repx	0	ASPB99E	99	B		ASP	GLU	-0.173312
USER	3ua7_repx	0	ASPB99F	99	B		ASP	PHE	-0.590638
USER	3ua7_repx	0	ASPB99G	99	B		ASP	GLY	0.0674313
USER	3ua7_repx	0	ASPB99H	99	B		ASP	HIS	-0.0186125
USER	3ua7_repx	0	ASPB99I	99	B		ASP	ILE	-0.64892
USER	3ua7_repx	0	ASPB99K	99	B		ASP	LYS	-1.13955
USER	3ua7_repx	0	ASPB99L	99	B		ASP	LEU	-0.796269
USER	3ua7_repx	0	ASPB99M	99	B		ASP	MET	-0.713687
USER	3ua7_repx	0	ASPB99N	99	B		ASP	ASN	-0.263318
USER	3ua7_repx	0	ASPB99P	99	B		ASP	PRO	0.813656
USER	3ua7_repx	0	ASPB99Q	99	B		ASP	GLN	-0.23862
USER	3ua7_repx	0	ASPB99R	99	B		ASP	ARG	-1.26363
USER	3ua7_repx	0	ASPB99S	99	B		ASP	SER	-0.11267
USER	3ua7_repx	0	ASPB99T	99	B		ASP	THR	0.23499
USER	3ua7_repx	0	ASPB99V	99	B		ASP	VAL	-0.145988
USER	3ua7_repx	0	ASPB99W	99	B		ASP	TRP	-0.407474
USER	3ua7_repx	0	ASPB99Y	99	B		ASP	TYR	-0.627779
USER	3ua7_repx	0	ASPB100A	100	B		ASP	ALA	-0.105737
USER	3ua7_repx	0	ASPB100C	100	B		ASP	CYS	-0.558062
USER	3ua7_repx	0	ASPB100E	100	B		ASP	GLU	1.12597
USER	3ua7_repx	0	ASPB100F	100	B		ASP	PHE	-2.94245
USER	3ua7_repx	0	ASPB100G	100	B		ASP	GLY	0.303201
USER	3ua7_repx	0	ASPB100H	100	B		ASP	HIS	-0.396843
USER	3ua7_repx	0	ASPB100I	100	B		ASP	ILE	1.06952
USER	3ua7_repx	0	ASPB100K	100	B		ASP	LYS	0.00633011
USER	3ua7_repx	0	ASPB100L	100	B		ASP	LEU	-1.80629
USER	3ua7_repx	0	ASPB100M	100	B		ASP	MET	-1.46587
USER	3ua7_repx	0	ASPB100N	100	B		ASP	ASN	0.4072
USER	3ua7_repx	0	ASPB100P	100	B		ASP	PRO	-0.47187
USER	3ua7_repx	0	ASPB100Q	100	B		ASP	GLN	0.0166609
USER	3ua7_repx	0	ASPB100R	100	B		ASP	ARG	0.400598
USER	3ua7_repx	0	ASPB100S	100	B		ASP	SER	0.504168
USER	3ua7_repx	0	ASPB100T	100	B		ASP	THR	-1.36519
USER	3ua7_repx	0	ASPB100V	100	B		ASP	VAL	2.45102
USER	3ua7_repx	0	ASPB100W	100	B		ASP	TRP	3.52128
USER	3ua7_repx	0	ASPB100Y	100	B		ASP	TYR	-2.49266
USER	3ua7_repx	0	LEUB101A	101	B		LEU	ALA	2.08439
USER	3ua7_repx	0	LEUB101C	101	B		LEU	CYS	1.90076
USER	3ua7_repx	0	LEUB101D	101	B		LEU	ASP	4.77712
USER	3ua7_repx	0	LEUB101E	101	B		LEU	GLU	3.87758
USER	3ua7_repx	0	LEUB101F	101	B		LEU	PHE	2.69122
USER	3ua7_repx	0	LEUB101G	101	B		LEU	GLY	2.93967
USER	3ua7_repx	0	LEUB101H	101	B		LEU	HIS	3.00202
USER	3ua7_repx	0	LEUB101I	101	B		LEU	ILE	1.29311
USER	3ua7_repx	0	LEUB101K	101	B		LEU	LYS	2.92192
USER	3ua7_repx	0	LEUB101M	101	B		LEU	MET	-0.113125
USER	3ua7_repx	0	LEUB101N	101	B		LEU	ASN	2.05722
USER	3ua7_repx	0	LEUB101P	101	B		LEU	PRO	7.16954
USER	3ua7_repx	0	LEUB101Q	101	B		LEU	GLN	2.24433
USER	3ua7_repx	0	LEUB101R	101	B		LEU	ARG	2.83499
USER	3ua7_repx	0	LEUB101S	101	B		LEU	SER	2.08994
USER	3ua7_repx	0	LEUB101T	101	B		LEU	THR	2.46585
USER	3ua7_repx	0	LEUB101V	101	B		LEU	VAL	1.37384
USER	3ua7_repx	0	LEUB101W	101	B		LEU	TRP	5.76002
USER	3ua7_repx	0	LEUB101Y	101	B		LEU	TYR	4.34676
USER	3ua7_repx	0	SERB102A	102	B		SER	ALA	0.0756472
USER	3ua7_repx	0	SERB102C	102	B		SER	CYS	0.514443
USER	3ua7_repx	0	SERB102D	102	B		SER	ASP	0.872885
USER	3ua7_repx	0	SERB102E	102	B		SER	GLU	0.1427
USER	3ua7_repx	0	SERB102F	102	B		SER	PHE	0.414382
USER	3ua7_repx	0	SERB102G	102	B		SER	GLY	0.647662
USER	3ua7_repx	0	SERB102H	102	B		SER	HIS	0.906443
USER	3ua7_repx	0	SERB102I	102	B		SER	ILE	1.02178
USER	3ua7_repx	0	SERB102K	102	B		SER	LYS	0.0646596
USER	3ua7_repx	0	SERB102L	102	B		SER	LEU	0.154403
USER	3ua7_repx	0	SERB102M	102	B		SER	MET	0.360226
USER	3ua7_repx	0	SERB102N	102	B		SER	ASN	0.697194
USER	3ua7_repx	0	SERB102P	102	B		SER	PRO	-0.755874
USER	3ua7_repx	0	SERB102Q	102	B		SER	GLN	0.510333
USER	3ua7_repx	0	SERB102R	102	B		SER	ARG	-0.149551
USER	3ua7_repx	0	SERB102T	102	B		SER	THR	0.219131
USER	3ua7_repx	0	SERB102V	102	B		SER	VAL	1.65882
USER	3ua7_repx	0	SERB102W	102	B		SER	TRP	0.554717
USER	3ua7_repx	0	SERB102Y	102	B		SER	TYR	0.48216
USER	3ua7_repx	0	PHEB103A	103	B		PHE	ALA	3.94161
USER	3ua7_repx	0	PHEB103C	103	B		PHE	CYS	3.64519
USER	3ua7_repx	0	PHEB103D	103	B		PHE	ASP	6.39815
USER	3ua7_repx	0	PHEB103E	103	B		PHE	GLU	6.27721
USER	3ua7_repx	0	PHEB103G	103	B		PHE	GLY	5.01737
USER	3ua7_repx	0	PHEB103H	103	B		PHE	HIS	3.41929
USER	3ua7_repx	0	PHEB103I	103	B		PHE	ILE	4.1611
USER	3ua7_repx	0	PHEB103K	103	B		PHE	LYS	4.49448
USER	3ua7_repx	0	PHEB103L	103	B		PHE	LEU	3.16201
USER	3ua7_repx	0	PHEB103M	103	B		PHE	MET	1.43481
USER	3ua7_repx	0	PHEB103N	103	B		PHE	ASN	4.83787
USER	3ua7_repx	0	PHEB103P	103	B		PHE	PRO	6.81198
USER	3ua7_repx	0	PHEB103Q	103	B		PHE	GLN	5.0832
USER	3ua7_repx	0	PHEB103R	103	B		PHE	ARG	5.36268
USER	3ua7_repx	0	PHEB103S	103	B		PHE	SER	3.73869
USER	3ua7_repx	0	PHEB103T	103	B		PHE	THR	4.18853
USER	3ua7_repx	0	PHEB103V	103	B		PHE	VAL	3.35488
USER	3ua7_repx	0	PHEB103W	103	B		PHE	TRP	7.5379
USER	3ua7_repx	0	PHEB103Y	103	B		PHE	TYR	3.53844
USER	3ua7_repx	0	HISB104A	104	B		HIS	ALA	0.900016
USER	3ua7_repx	0	HISB104C	104	B		HIS	CYS	0.759021
USER	3ua7_repx	0	HISB104D	104	B		HIS	ASP	1.65456
USER	3ua7_repx	0	HISB104E	104	B		HIS	GLU	1.31911
USER	3ua7_repx	0	HISB104F	104	B		HIS	PHE	0.505399
USER	3ua7_repx	0	HISB104G	104	B		HIS	GLY	1.23672
USER	3ua7_repx	0	HISB104I	104	B		HIS	ILE	0.422198
USER	3ua7_repx	0	HISB104K	104	B		HIS	LYS	-0.416403
USER	3ua7_repx	0	HISB104L	104	B		HIS	LEU	0.0271309
USER	3ua7_repx	0	HISB104M	104	B		HIS	MET	0.451368
USER	3ua7_repx	0	HISB104N	104	B		HIS	ASN	0.0431645
USER	3ua7_repx	0	HISB104P	104	B		HIS	PRO	0.295548
USER	3ua7_repx	0	HISB104Q	104	B		HIS	GLN	0.00509344
USER	3ua7_repx	0	HISB104R	104	B		HIS	ARG	-0.319982
USER	3ua7_repx	0	HISB104S	104	B		HIS	SER	0.355558
USER	3ua7_repx	0	HISB104T	104	B		HIS	THR	0.48686
USER	3ua7_repx	0	HISB104V	104	B		HIS	VAL	0.876581
USER	3ua7_repx	0	HISB104W	104	B		HIS	TRP	0.203186
USER	3ua7_repx	0	HISB104Y	104	B		HIS	TYR	0.603639
USER	3ua7_repx	0	LYSB105A	105	B		LYS	ALA	0.668984
USER	3ua7_repx	0	LYSB105C	105	B		LYS	CYS	1.36595
USER	3ua7_repx	0	LYSB105D	105	B		LYS	ASP	1.65145
USER	3ua7_repx	0	LYSB105E	105	B		LYS	GLU	0.932596
USER	3ua7_repx	0	LYSB105F	105	B		LYS	PHE	0.550412
USER	3ua7_repx	0	LYSB105G	105	B		LYS	GLY	1.60985
USER	3ua7_repx	0	LYSB105H	105	B		LYS	HIS	0.885883
USER	3ua7_repx	0	LYSB105I	105	B		LYS	ILE	0.753804
USER	3ua7_repx	0	LYSB105L	105	B		LYS	LEU	0.563407
USER	3ua7_repx	0	LYSB105M	105	B		LYS	MET	0.13147
USER	3ua7_repx	0	LYSB105N	105	B		LYS	ASN	1.405
USER	3ua7_repx	0	LYSB105P	105	B		LYS	PRO	0.987306
USER	3ua7_repx	0	LYSB105Q	105	B		LYS	GLN	0.452667
USER	3ua7_repx	0	LYSB105R	105	B		LYS	ARG	0.151287
USER	3ua7_repx	0	LYSB105S	105	B		LYS	SER	1.50765
USER	3ua7_repx	0	LYSB105T	105	B		LYS	THR	1.37898
USER	3ua7_repx	0	LYSB105V	105	B		LYS	VAL	0.89527
USER	3ua7_repx	0	LYSB105W	105	B		LYS	TRP	1.06684
USER	3ua7_repx	0	LYSB105Y	105	B		LYS	TYR	0.614004
USER	3ua7_repx	0	GLYB106A	106	B		GLY	ALA	3.36301
USER	3ua7_repx	0	GLYB106C	106	B		GLY	CYS	3.24011
USER	3ua7_repx	0	GLYB106D	106	B		GLY	ASP	3.8059
USER	3ua7_repx	0	GLYB106E	106	B		GLY	GLU	3.61721
USER	3ua7_repx	0	GLYB106F	106	B		GLY	PHE	3.19424
USER	3ua7_repx	0	GLYB106H	106	B		GLY	HIS	3.70606
USER	3ua7_repx	0	GLYB106I	106	B		GLY	ILE	4.64995
USER	3ua7_repx	0	GLYB106K	106	B		GLY	LYS	3.32572
USER	3ua7_repx	0	GLYB106L	106	B		GLY	LEU	3.42812
USER	3ua7_repx	0	GLYB106M	106	B		GLY	MET	2.67968
USER	3ua7_repx	0	GLYB106N	106	B		GLY	ASN	3.44694
USER	3ua7_repx	0	GLYB106P	106	B		GLY	PRO	8.54056
USER	3ua7_repx	0	GLYB106Q	106	B		GLY	GLN	3.17594
USER	3ua7_repx	0	GLYB106R	106	B		GLY	ARG	3.43029
USER	3ua7_repx	0	GLYB106S	106	B		GLY	SER	3.87879
USER	3ua7_repx	0	GLYB106T	106	B		GLY	THR	5.19535
USER	3ua7_repx	0	GLYB106V	106	B		GLY	VAL	5.12691
USER	3ua7_repx	0	GLYB106W	106	B		GLY	TRP	3.22012
USER	3ua7_repx	0	GLYB106Y	106	B		GLY	TYR	3.28316
USER	3ua7_repx	0	GLUB107A	107	B		GLU	ALA	1.67648
USER	3ua7_repx	0	GLUB107C	107	B		GLU	CYS	1.73799
USER	3ua7_repx	0	GLUB107D	107	B		GLU	ASP	0.370229
USER	3ua7_repx	0	GLUB107F	107	B		GLU	PHE	-1.40399
USER	3ua7_repx	0	GLUB107G	107	B		GLU	GLY	3.04946
USER	3ua7_repx	0	GLUB107H	107	B		GLU	HIS	1.49615
USER	3ua7_repx	0	GLUB107I	107	B		GLU	ILE	1.07578
USER	3ua7_repx	0	GLUB107K	107	B		GLU	LYS	1.73988
USER	3ua7_repx	0	GLUB107L	107	B		GLU	LEU	0.557957
USER	3ua7_repx	0	GLUB107M	107	B		GLU	MET	0.555534
USER	3ua7_repx	0	GLUB107N	107	B		GLU	ASN	1.4862
USER	3ua7_repx	0	GLUB107P	107	B		GLU	PRO	8.10531
USER	3ua7_repx	0	GLUB107Q	107	B		GLU	GLN	1.74272
USER	3ua7_repx	0	GLUB107R	107	B		GLU	ARG	2.72675
USER	3ua7_repx	0	GLUB107S	107	B		GLU	SER	2.03745
USER	3ua7_repx	0	GLUB107T	107	B		GLU	THR	1.08208
USER	3ua7_repx	0	GLUB107V	107	B		GLU	VAL	1.39996
USER	3ua7_repx	0	GLUB107W	107	B		GLU	TRP	1.46853
USER	3ua7_repx	0	GLUB107Y	107	B		GLU	TYR	-1.07214
USER	3ua7_repx	0	LYSB108A	108	B		LYS	ALA	2.48667
USER	3ua7_repx	0	LYSB108C	108	B		LYS	CYS	1.9178
USER	3ua7_repx	0	LYSB108D	108	B		LYS	ASP	3.75847
USER	3ua7_repx	0	LYSB108E	108	B		LYS	GLU	2.19137
USER	3ua7_repx	0	LYSB108F	108	B		LYS	PHE	0.142192
USER	3ua7_repx	0	LYSB108G	108	B		LYS	GLY	3.38162
USER	3ua7_repx	0	LYSB108H	108	B		LYS	HIS	0.91966
USER	3ua7_repx	0	LYSB108I	108	B		LYS	ILE	1.0513
USER	3ua7_repx	0	LYSB108L	108	B		LYS	LEU	-0.606879
USER	3ua7_repx	0	LYSB108M	108	B		LYS	MET	0.358819
USER	3ua7_repx	0	LYSB108N	108	B		LYS	ASN	1.15975
USER	3ua7_repx	0	LYSB108P	108	B		LYS	PRO	1.76955
USER	3ua7_repx	0	LYSB108Q	108	B		LYS	GLN	1.06065
USER	3ua7_repx	0	LYSB108R	108	B		LYS	ARG	0.664306
USER	3ua7_repx	0	LYSB108S	108	B		LYS	SER	2.3247
USER	3ua7_repx	0	LYSB108T	108	B		LYS	THR	2.39387
USER	3ua7_repx	0	LYSB108V	108	B		LYS	VAL	1.23801
USER	3ua7_repx	0	LYSB108W	108	B		LYS	TRP	0.6022
USER	3ua7_repx	0	LYSB108Y	108	B		LYS	TYR	0.0674031
USER	3ua7_repx	0	PHEB109A	109	B		PHE	ALA	4.72291
USER	3ua7_repx	0	PHEB109C	109	B		PHE	CYS	4.31562
USER	3ua7_repx	0	PHEB109D	109	B		PHE	ASP	7.69548
USER	3ua7_repx	0	PHEB109E	109	B		PHE	GLU	6.95941
USER	3ua7_repx	0	PHEB109G	109	B		PHE	GLY	6.02905
USER	3ua7_repx	0	PHEB109H	109	B		PHE	HIS	3.1186
USER	3ua7_repx	0	PHEB109I	109	B		PHE	ILE	2.97562
USER	3ua7_repx	0	PHEB109K	109	B		PHE	LYS	4.16872
USER	3ua7_repx	0	PHEB109L	109	B		PHE	LEU	1.40438
USER	3ua7_repx	0	PHEB109M	109	B		PHE	MET	1.26206
USER	3ua7_repx	0	PHEB109N	109	B		PHE	ASN	4.79184
USER	3ua7_repx	0	PHEB109P	109	B		PHE	PRO	5.78942
USER	3ua7_repx	0	PHEB109Q	109	B		PHE	GLN	5.19669
USER	3ua7_repx	0	PHEB109R	109	B		PHE	ARG	6.18993
USER	3ua7_repx	0	PHEB109S	109	B		PHE	SER	5.47379
USER	3ua7_repx	0	PHEB109T	109	B		PHE	THR	4.82734
USER	3ua7_repx	0	PHEB109V	109	B		PHE	VAL	2.59294
USER	3ua7_repx	0	PHEB109W	109	B		PHE	TRP	8.94494
USER	3ua7_repx	0	PHEB109Y	109	B		PHE	TYR	3.41358
USER	3ua7_repx	0	GLNB110A	110	B		GLN	ALA	1.77768
USER	3ua7_repx	0	GLNB110C	110	B		GLN	CYS	1.37357
USER	3ua7_repx	0	GLNB110D	110	B		GLN	ASP	2.91242
USER	3ua7_repx	0	GLNB110E	110	B		GLN	GLU	2.31317
USER	3ua7_repx	0	GLNB110F	110	B		GLN	PHE	1.43288
USER	3ua7_repx	0	GLNB110G	110	B		GLN	GLY	3.42396
USER	3ua7_repx	0	GLNB110H	110	B		GLN	HIS	1.38624
USER	3ua7_repx	0	GLNB110I	110	B		GLN	ILE	-1.4927
USER	3ua7_repx	0	GLNB110K	110	B		GLN	LYS	-0.138296
USER	3ua7_repx	0	GLNB110L	110	B		GLN	LEU	-1.4083
USER	3ua7_repx	0	GLNB110M	110	B		GLN	MET	-1.17667
USER	3ua7_repx	0	GLNB110N	110	B		GLN	ASN	1.57209
USER	3ua7_repx	0	GLNB110P	110	B		GLN	PRO	1.19261
USER	3ua7_repx	0	GLNB110R	110	B		GLN	ARG	0.792841
USER	3ua7_repx	0	GLNB110S	110	B		GLN	SER	3.12668
USER	3ua7_repx	0	GLNB110T	110	B		GLN	THR	1.61233
USER	3ua7_repx	0	GLNB110V	110	B		GLN	VAL	-0.679838
USER	3ua7_repx	0	GLNB110W	110	B		GLN	TRP	2.61487
USER	3ua7_repx	0	GLNB110Y	110	B		GLN	TYR	2.12421
USER	3ua7_repx	0	ILEB111A	111	B		ILE	ALA	4.2058
USER	3ua7_repx	0	ILEB111C	111	B		ILE	CYS	2.83168
USER	3ua7_repx	0	ILEB111D	111	B		ILE	ASP	5.34173
USER	3ua7_repx	0	ILEB111E	111	B		ILE	GLU	5.96393
USER	3ua7_repx	0	ILEB111F	111	B		ILE	PHE	6.34064
USER	3ua7_repx	0	ILEB111G	111	B		ILE	GLY	5.54278
USER	3ua7_repx	0	ILEB111H	111	B		ILE	HIS	5.59632
USER	3ua7_repx	0	ILEB111K	111	B		ILE	LYS	4.75656
USER	3ua7_repx	0	ILEB111L	111	B		ILE	LEU	0.47583
USER	3ua7_repx	0	ILEB111M	111	B		ILE	MET	0.0592669
USER	3ua7_repx	0	ILEB111N	111	B		ILE	ASN	2.83578
USER	3ua7_repx	0	ILEB111P	111	B		ILE	PRO	2.74177
USER	3ua7_repx	0	ILEB111Q	111	B		ILE	GLN	4.18855
USER	3ua7_repx	0	ILEB111R	111	B		ILE	ARG	10.1336
USER	3ua7_repx	0	ILEB111S	111	B		ILE	SER	4.09398
USER	3ua7_repx	0	ILEB111T	111	B		ILE	THR	3.62238
USER	3ua7_repx	0	ILEB111V	111	B		ILE	VAL	1.59083
USER	3ua7_repx	0	ILEB111W	111	B		ILE	TRP	16.7792
USER	3ua7_repx	0	ILEB111Y	111	B		ILE	TYR	9.69892
USER	3ua7_repx	0	LEUB112A	112	B		LEU	ALA	4.38234
USER	3ua7_repx	0	LEUB112C	112	B		LEU	CYS	3.77242
USER	3ua7_repx	0	LEUB112D	112	B		LEU	ASP	6.18848
USER	3ua7_repx	0	LEUB112E	112	B		LEU	GLU	5.2138
USER	3ua7_repx	0	LEUB112F	112	B		LEU	PHE	3.05329
USER	3ua7_repx	0	LEUB112G	112	B		LEU	GLY	5.68936
USER	3ua7_repx	0	LEUB112H	112	B		LEU	HIS	3.05629
USER	3ua7_repx	0	LEUB112I	112	B		LEU	ILE	3.94167
USER	3ua7_repx	0	LEUB112K	112	B		LEU	LYS	1.97558
USER	3ua7_repx	0	LEUB112M	112	B		LEU	MET	1.27098
USER	3ua7_repx	0	LEUB112N	112	B		LEU	ASN	4.00935
USER	3ua7_repx	0	LEUB112P	112	B		LEU	PRO	7.01713
USER	3ua7_repx	0	LEUB112Q	112	B		LEU	GLN	3.93881
USER	3ua7_repx	0	LEUB112R	112	B		LEU	ARG	2.40472
USER	3ua7_repx	0	LEUB112S	112	B		LEU	SER	5.70485
USER	3ua7_repx	0	LEUB112T	112	B		LEU	THR	4.98338
USER	3ua7_repx	0	LEUB112V	112	B		LEU	VAL	5.50324
USER	3ua7_repx	0	LEUB112W	112	B		LEU	TRP	2.50738
USER	3ua7_repx	0	LEUB112Y	112	B		LEU	TYR	2.67879
USER	3ua7_repx	0	ASNB113A	113	B		ASN	ALA	1.14201
USER	3ua7_repx	0	ASNB113C	113	B		ASN	CYS	1.03412
USER	3ua7_repx	0	ASNB113D	113	B		ASN	ASP	0.856466
USER	3ua7_repx	0	ASNB113E	113	B		ASN	GLU	2.66067
USER	3ua7_repx	0	ASNB113F	113	B		ASN	PHE	0.341811
USER	3ua7_repx	0	ASNB113G	113	B		ASN	GLY	1.84359
USER	3ua7_repx	0	ASNB113H	113	B		ASN	HIS	0.840877
USER	3ua7_repx	0	ASNB113I	113	B		ASN	ILE	2.32222
USER	3ua7_repx	0	ASNB113K	113	B		ASN	LYS	0.208491
USER	3ua7_repx	0	ASNB113L	113	B		ASN	LEU	0.424402
USER	3ua7_repx	0	ASNB113M	113	B		ASN	MET	0.594457
USER	3ua7_repx	0	ASNB113P	113	B		ASN	PRO	7.24201
USER	3ua7_repx	0	ASNB113Q	113	B		ASN	GLN	1.35151
USER	3ua7_repx	0	ASNB113R	113	B		ASN	ARG	-0.487978
USER	3ua7_repx	0	ASNB113S	113	B		ASN	SER	1.67445
USER	3ua7_repx	0	ASNB113T	113	B		ASN	THR	2.25453
USER	3ua7_repx	0	ASNB113V	113	B		ASN	VAL	3.03961
USER	3ua7_repx	0	ASNB113W	113	B		ASN	TRP	1.17554
USER	3ua7_repx	0	ASNB113Y	113	B		ASN	TYR	0.553942
USER	3ua7_repx	0	SERB114A	114	B		SER	ALA	-1.83119
USER	3ua7_repx	0	SERB114C	114	B		SER	CYS	-1.48482
USER	3ua7_repx	0	SERB114D	114	B		SER	ASP	3.59227
USER	3ua7_repx	0	SERB114E	114	B		SER	GLU	4.51168
USER	3ua7_repx	0	SERB114F	114	B		SER	PHE	9.46846
USER	3ua7_repx	0	SERB114G	114	B		SER	GLY	-0.590913
USER	3ua7_repx	0	SERB114H	114	B		SER	HIS	7.21194
USER	3ua7_repx	0	SERB114I	114	B		SER	ILE	0.102524
USER	3ua7_repx	0	SERB114K	114	B		SER	LYS	2.65857
USER	3ua7_repx	0	SERB114L	114	B		SER	LEU	8.60763
USER	3ua7_repx	0	SERB114M	114	B		SER	MET	0.393471
USER	3ua7_repx	0	SERB114N	114	B		SER	ASN	-0.349521
USER	3ua7_repx	0	SERB114P	114	B		SER	PRO	3.99426
USER	3ua7_repx	0	SERB114Q	114	B		SER	GLN	2.58169
USER	3ua7_repx	0	SERB114R	114	B		SER	ARG	-1.54118
USER	3ua7_repx	0	SERB114T	114	B		SER	THR	0.890995
USER	3ua7_repx	0	SERB114V	114	B		SER	VAL	-1.29203
USER	3ua7_repx	0	SERB114W	114	B		SER	TRP	12.5121
USER	3ua7_repx	0	SERB114Y	114	B		SER	TYR	11.9838
USER	3ua7_repx	0	SERB115A	115	B		SER	ALA	0.430311
USER	3ua7_repx	0	SERB115C	115	B		SER	CYS	0.195594
USER	3ua7_repx	0	SERB115D	115	B		SER	ASP	0.630124
USER	3ua7_repx	0	SERB115E	115	B		SER	GLU	0.496867
USER	3ua7_repx	0	SERB115F	115	B		SER	PHE	0.562952
USER	3ua7_repx	0	SERB115G	115	B		SER	GLY	0.309582
USER	3ua7_repx	0	SERB115H	115	B		SER	HIS	0.673667
USER	3ua7_repx	0	SERB115I	115	B		SER	ILE	1.32158
USER	3ua7_repx	0	SERB115K	115	B		SER	LYS	-0.348611
USER	3ua7_repx	0	SERB115L	115	B		SER	LEU	0.572622
USER	3ua7_repx	0	SERB115M	115	B		SER	MET	0.583315
USER	3ua7_repx	0	SERB115N	115	B		SER	ASN	-0.173809
USER	3ua7_repx	0	SERB115P	115	B		SER	PRO	2.69495
USER	3ua7_repx	0	SERB115Q	115	B		SER	GLN	0.256679
USER	3ua7_repx	0	SERB115R	115	B		SER	ARG	-0.67526
USER	3ua7_repx	0	SERB115T	115	B		SER	THR	0.349635
USER	3ua7_repx	0	SERB115V	115	B		SER	VAL	1.01295
USER	3ua7_repx	0	SERB115W	115	B		SER	TRP	0.418733
USER	3ua7_repx	0	SERB115Y	115	B		SER	TYR	0.544107
USER	3ua7_repx	0	GLUB116A	116	B		GLU	ALA	0.657835
USER	3ua7_repx	0	GLUB116C	116	B		GLU	CYS	0.397978
USER	3ua7_repx	0	GLUB116D	116	B		GLU	ASP	0.549222
USER	3ua7_repx	0	GLUB116F	116	B		GLU	PHE	-0.0590654
USER	3ua7_repx	0	GLUB116G	116	B		GLU	GLY	0.201028
USER	3ua7_repx	0	GLUB116H	116	B		GLU	HIS	-0.123595
USER	3ua7_repx	0	GLUB116I	116	B		GLU	ILE	1.90331
USER	3ua7_repx	0	GLUB116K	116	B		GLU	LYS	-0.0604083
USER	3ua7_repx	0	GLUB116L	116	B		GLU	LEU	0.24999
USER	3ua7_repx	0	GLUB116M	116	B		GLU	MET	1.55182
USER	3ua7_repx	0	GLUB116N	116	B		GLU	ASN	0.294905
USER	3ua7_repx	0	GLUB116P	116	B		GLU	PRO	1.9493
USER	3ua7_repx	0	GLUB116Q	116	B		GLU	GLN	0.188614
USER	3ua7_repx	0	GLUB116R	116	B		GLU	ARG	-0.180376
USER	3ua7_repx	0	GLUB116S	116	B		GLU	SER	0.28755
USER	3ua7_repx	0	GLUB116T	116	B		GLU	THR	0.14139
USER	3ua7_repx	0	GLUB116V	116	B		GLU	VAL	0.459748
USER	3ua7_repx	0	GLUB116W	116	B		GLU	TRP	0.355817
USER	3ua7_repx	0	GLUB116Y	116	B		GLU	TYR	0.294866
USER	3ua7_repx	0	GLYB117A	117	B		GLY	ALA	2.23475
USER	3ua7_repx	0	GLYB117C	117	B		GLY	CYS	3.39434
USER	3ua7_repx	0	GLYB117D	117	B		GLY	ASP	3.94543
USER	3ua7_repx	0	GLYB117E	117	B		GLY	GLU	3.78811
USER	3ua7_repx	0	GLYB117F	117	B		GLY	PHE	3.43438
USER	3ua7_repx	0	GLYB117H	117	B		GLY	HIS	3.61263
USER	3ua7_repx	0	GLYB117I	117	B		GLY	ILE	4.52062
USER	3ua7_repx	0	GLYB117K	117	B		GLY	LYS	3.31982
USER	3ua7_repx	0	GLYB117L	117	B		GLY	LEU	3.56029
USER	3ua7_repx	0	GLYB117M	117	B		GLY	MET	3.40176
USER	3ua7_repx	0	GLYB117N	117	B		GLY	ASN	3.55048
USER	3ua7_repx	0	GLYB117P	117	B		GLY	PRO	6.75473
USER	3ua7_repx	0	GLYB117Q	117	B		GLY	GLN	3.4419
USER	3ua7_repx	0	GLYB117R	117	B		GLY	ARG	3.20268
USER	3ua7_repx	0	GLYB117S	117	B		GLY	SER	3.55727
USER	3ua7_repx	0	GLYB117T	117	B		GLY	THR	4.76303
USER	3ua7_repx	0	GLYB117V	117	B		GLY	VAL	4.72487
USER	3ua7_repx	0	GLYB117W	117	B		GLY	TRP	3.56826
USER	3ua7_repx	0	GLYB117Y	117	B		GLY	TYR	3.47741
USER	3ua7_repx	0	ASPB118A	118	B		ASP	ALA	-0.505373
USER	3ua7_repx	0	ASPB118C	118	B		ASP	CYS	-0.143197
USER	3ua7_repx	0	ASPB118E	118	B		ASP	GLU	-0.961607
USER	3ua7_repx	0	ASPB118F	118	B		ASP	PHE	-0.560708
USER	3ua7_repx	0	ASPB118G	118	B		ASP	GLY	-0.2785
USER	3ua7_repx	0	ASPB118H	118	B		ASP	HIS	0.286043
USER	3ua7_repx	0	ASPB118I	118	B		ASP	ILE	-0.573422
USER	3ua7_repx	0	ASPB118K	118	B		ASP	LYS	-1.03198
USER	3ua7_repx	0	ASPB118L	118	B		ASP	LEU	-0.883436
USER	3ua7_repx	0	ASPB118M	118	B		ASP	MET	-1.27049
USER	3ua7_repx	0	ASPB118N	118	B		ASP	ASN	0.0346305
USER	3ua7_repx	0	ASPB118P	118	B		ASP	PRO	-1.33987
USER	3ua7_repx	0	ASPB118Q	118	B		ASP	GLN	-0.545757
USER	3ua7_repx	0	ASPB118R	118	B		ASP	ARG	-0.856736
USER	3ua7_repx	0	ASPB118S	118	B		ASP	SER	-0.347012
USER	3ua7_repx	0	ASPB118T	118	B		ASP	THR	0.0715571
USER	3ua7_repx	0	ASPB118V	118	B		ASP	VAL	-0.0615729
USER	3ua7_repx	0	ASPB118W	118	B		ASP	TRP	-0.445703
USER	3ua7_repx	0	ASPB118Y	118	B		ASP	TYR	0.0893107
USER	3ua7_repx	0	TRPB119A	119	B		TRP	ALA	1.57022
USER	3ua7_repx	0	TRPB119C	119	B		TRP	CYS	1.22535
USER	3ua7_repx	0	TRPB119D	119	B		TRP	ASP	2.05332
USER	3ua7_repx	0	TRPB119E	119	B		TRP	GLU	1.72683
USER	3ua7_repx	0	TRPB119F	119	B		TRP	PHE	0.360708
USER	3ua7_repx	0	TRPB119G	119	B		TRP	GLY	2.18418
USER	3ua7_repx	0	TRPB119H	119	B		TRP	HIS	1.29196
USER	3ua7_repx	0	TRPB119I	119	B		TRP	ILE	0.8859
USER	3ua7_repx	0	TRPB119K	119	B		TRP	LYS	0.445192
USER	3ua7_repx	0	TRPB119L	119	B		TRP	LEU	0.0560833
USER	3ua7_repx	0	TRPB119M	119	B		TRP	MET	-0.207911
USER	3ua7_repx	0	TRPB119N	119	B		TRP	ASN	1.14873
USER	3ua7_repx	0	TRPB119P	119	B		TRP	PRO	2.17411
USER	3ua7_repx	0	TRPB119Q	119	B		TRP	GLN	1.24155
USER	3ua7_repx	0	TRPB119R	119	B		TRP	ARG	0.228339
USER	3ua7_repx	0	TRPB119S	119	B		TRP	SER	1.78451
USER	3ua7_repx	0	TRPB119T	119	B		TRP	THR	1.01188
USER	3ua7_repx	0	TRPB119V	119	B		TRP	VAL	1.23948
USER	3ua7_repx	0	TRPB119Y	119	B		TRP	TYR	0.513966
USER	3ua7_repx	0	TRPB120A	120	B		TRP	ALA	3.18718
USER	3ua7_repx	0	TRPB120C	120	B		TRP	CYS	3.59285
USER	3ua7_repx	0	TRPB120D	120	B		TRP	ASP	5.5185
USER	3ua7_repx	0	TRPB120E	120	B		TRP	GLU	4.98322
USER	3ua7_repx	0	TRPB120F	120	B		TRP	PHE	1.90556
USER	3ua7_repx	0	TRPB120G	120	B		TRP	GLY	4.30063
USER	3ua7_repx	0	TRPB120H	120	B		TRP	HIS	4.46685
USER	3ua7_repx	0	TRPB120I	120	B		TRP	ILE	0.801765
USER	3ua7_repx	0	TRPB120K	120	B		TRP	LYS	3.42655
USER	3ua7_repx	0	TRPB120L	120	B		TRP	LEU	1.68792
USER	3ua7_repx	0	TRPB120M	120	B		TRP	MET	0.427424
USER	3ua7_repx	0	TRPB120N	120	B		TRP	ASN	3.99939
USER	3ua7_repx	0	TRPB120P	120	B		TRP	PRO	4.67453
USER	3ua7_repx	0	TRPB120Q	120	B		TRP	GLN	3.44925
USER	3ua7_repx	0	TRPB120R	120	B		TRP	ARG	3.52493
USER	3ua7_repx	0	TRPB120S	120	B		TRP	SER	2.70747
USER	3ua7_repx	0	TRPB120T	120	B		TRP	THR	2.04357
USER	3ua7_repx	0	TRPB120V	120	B		TRP	VAL	2.00277
USER	3ua7_repx	0	TRPB120Y	120	B		TRP	TYR	2.56289
USER	3ua7_repx	0	GLUB121A	121	B		GLU	ALA	0.227016
USER	3ua7_repx	0	GLUB121C	121	B		GLU	CYS	0.197318
USER	3ua7_repx	0	GLUB121D	121	B		GLU	ASP	2.42468
USER	3ua7_repx	0	GLUB121F	121	B		GLU	PHE	-1.21362
USER	3ua7_repx	0	GLUB121G	121	B		GLU	GLY	2.3479
USER	3ua7_repx	0	GLUB121H	121	B		GLU	HIS	0.510391
USER	3ua7_repx	0	GLUB121I	121	B		GLU	ILE	-1.11048
USER	3ua7_repx	0	GLUB121K	121	B		GLU	LYS	0.141241
USER	3ua7_repx	0	GLUB121L	121	B		GLU	LEU	-2.27632
USER	3ua7_repx	0	GLUB121M	121	B		GLU	MET	-1.889
USER	3ua7_repx	0	GLUB121N	121	B		GLU	ASN	-0.0525317
USER	3ua7_repx	0	GLUB121P	121	B		GLU	PRO	1.25537
USER	3ua7_repx	0	GLUB121Q	121	B		GLU	GLN	-0.253785
USER	3ua7_repx	0	GLUB121R	121	B		GLU	ARG	0.0115395
USER	3ua7_repx	0	GLUB121S	121	B		GLU	SER	0.992755
USER	3ua7_repx	0	GLUB121T	121	B		GLU	THR	-0.845202
USER	3ua7_repx	0	GLUB121V	121	B		GLU	VAL	0.236119
USER	3ua7_repx	0	GLUB121W	121	B		GLU	TRP	0.222597
USER	3ua7_repx	0	GLUB121Y	121	B		GLU	TYR	-1.72963
USER	3ua7_repx	0	ALAB122C	122	B		ALA	CYS	1.43147
USER	3ua7_repx	0	ALAB122D	122	B		ALA	ASP	8.3296
USER	3ua7_repx	0	ALAB122E	122	B		ALA	GLU	7.19233
USER	3ua7_repx	0	ALAB122F	122	B		ALA	PHE	10.7537
USER	3ua7_repx	0	ALAB122G	122	B		ALA	GLY	1.63443
USER	3ua7_repx	0	ALAB122H	122	B		ALA	HIS	19.0019
USER	3ua7_repx	0	ALAB122I	122	B		ALA	ILE	3.84362
USER	3ua7_repx	0	ALAB122K	122	B		ALA	LYS	5.60407
USER	3ua7_repx	0	ALAB122L	122	B		ALA	LEU	6.61003
USER	3ua7_repx	0	ALAB122M	122	B		ALA	MET	4.32585
USER	3ua7_repx	0	ALAB122N	122	B		ALA	ASN	5.30508
USER	3ua7_repx	0	ALAB122P	122	B		ALA	PRO	6.28945
USER	3ua7_repx	0	ALAB122Q	122	B		ALA	GLN	5.93709
USER	3ua7_repx	0	ALAB122R	122	B		ALA	ARG	9.74712
USER	3ua7_repx	0	ALAB122S	122	B		ALA	SER	1.52997
USER	3ua7_repx	0	ALAB122T	122	B		ALA	THR	1.09828
USER	3ua7_repx	0	ALAB122V	122	B		ALA	VAL	1.34936
USER	3ua7_repx	0	ALAB122W	122	B		ALA	TRP	17.962
USER	3ua7_repx	0	ALAB122Y	122	B		ALA	TYR	11.056
USER	3ua7_repx	0	ARGB123A	123	B		ARG	ALA	0.744662
USER	3ua7_repx	0	ARGB123C	123	B		ARG	CYS	0.828016
USER	3ua7_repx	0	ARGB123D	123	B		ARG	ASP	2.77734
USER	3ua7_repx	0	ARGB123E	123	B		ARG	GLU	1.93178
USER	3ua7_repx	0	ARGB123F	123	B		ARG	PHE	3.6874
USER	3ua7_repx	0	ARGB123G	123	B		ARG	GLY	2.18861
USER	3ua7_repx	0	ARGB123H	123	B		ARG	HIS	3.38957
USER	3ua7_repx	0	ARGB123I	123	B		ARG	ILE	-0.234125
USER	3ua7_repx	0	ARGB123K	123	B		ARG	LYS	-0.429855
USER	3ua7_repx	0	ARGB123L	123	B		ARG	LEU	-1.27159
USER	3ua7_repx	0	ARGB123M	123	B		ARG	MET	-1.80139
USER	3ua7_repx	0	ARGB123N	123	B		ARG	ASN	0.954386
USER	3ua7_repx	0	ARGB123P	123	B		ARG	PRO	3.58758
USER	3ua7_repx	0	ARGB123Q	123	B		ARG	GLN	-0.0737786
USER	3ua7_repx	0	ARGB123S	123	B		ARG	SER	1.98569
USER	3ua7_repx	0	ARGB123T	123	B		ARG	THR	0.800561
USER	3ua7_repx	0	ARGB123V	123	B		ARG	VAL	-1.06737
USER	3ua7_repx	0	ARGB123W	123	B		ARG	TRP	5.25092
USER	3ua7_repx	0	ARGB123Y	123	B		ARG	TYR	4.6747
USER	3ua7_repx	0	SERB124A	124	B		SER	ALA	-0.88629
USER	3ua7_repx	0	SERB124C	124	B		SER	CYS	0.288107
USER	3ua7_repx	0	SERB124D	124	B		SER	ASP	5.6327
USER	3ua7_repx	0	SERB124E	124	B		SER	GLU	2.89237
USER	3ua7_repx	0	SERB124F	124	B		SER	PHE	12.2844
USER	3ua7_repx	0	SERB124G	124	B		SER	GLY	0.70413
USER	3ua7_repx	0	SERB124H	124	B		SER	HIS	8.75188
USER	3ua7_repx	0	SERB124I	124	B		SER	ILE	-0.668689
USER	3ua7_repx	0	SERB124K	124	B		SER	LYS	-2.21451
USER	3ua7_repx	0	SERB124L	124	B		SER	LEU	-0.783351
USER	3ua7_repx	0	SERB124M	124	B		SER	MET	-2.20055
USER	3ua7_repx	0	SERB124N	124	B		SER	ASN	1.88407
USER	3ua7_repx	0	SERB124P	124	B		SER	PRO	2.5233
USER	3ua7_repx	0	SERB124Q	124	B		SER	GLN	0.99093
USER	3ua7_repx	0	SERB124R	124	B		SER	ARG	-0.786661
USER	3ua7_repx	0	SERB124T	124	B		SER	THR	1.90686
USER	3ua7_repx	0	SERB124V	124	B		SER	VAL	0.76306
USER	3ua7_repx	0	SERB124W	124	B		SER	TRP	12.2852
USER	3ua7_repx	0	SERB124Y	124	B		SER	TYR	21.8887
USER	3ua7_repx	0	LEUB125A	125	B		LEU	ALA	1.85798
USER	3ua7_repx	0	LEUB125C	125	B		LEU	CYS	2.14342
USER	3ua7_repx	0	LEUB125D	125	B		LEU	ASP	2.36066
USER	3ua7_repx	0	LEUB125E	125	B		LEU	GLU	1.77162
USER	3ua7_repx	0	LEUB125F	125	B		LEU	PHE	1.47213
USER	3ua7_repx	0	LEUB125G	125	B		LEU	GLY	2.52665
USER	3ua7_repx	0	LEUB125H	125	B		LEU	HIS	2.47774
USER	3ua7_repx	0	LEUB125I	125	B		LEU	ILE	0.781486
USER	3ua7_repx	0	LEUB125K	125	B		LEU	LYS	1.15919
USER	3ua7_repx	0	LEUB125M	125	B		LEU	MET	0.28196
USER	3ua7_repx	0	LEUB125N	125	B		LEU	ASN	1.84687
USER	3ua7_repx	0	LEUB125P	125	B		LEU	PRO	6.33909
USER	3ua7_repx	0	LEUB125Q	125	B		LEU	GLN	1.27858
USER	3ua7_repx	0	LEUB125R	125	B		LEU	ARG	1.30577
USER	3ua7_repx	0	LEUB125S	125	B		LEU	SER	2.6978
USER	3ua7_repx	0	LEUB125T	125	B		LEU	THR	2.20916
USER	3ua7_repx	0	LEUB125V	125	B		LEU	VAL	1.66032
USER	3ua7_repx	0	LEUB125W	125	B		LEU	TRP	1.88931
USER	3ua7_repx	0	LEUB125Y	125	B		LEU	TYR	1.95106
USER	3ua7_repx	0	THRB126A	126	B		THR	ALA	0.972048
USER	3ua7_repx	0	THRB126C	126	B		THR	CYS	1.20455
USER	3ua7_repx	0	THRB126D	126	B		THR	ASP	1.26018
USER	3ua7_repx	0	THRB126E	126	B		THR	GLU	1.39386
USER	3ua7_repx	0	THRB126F	126	B		THR	PHE	0.681806
USER	3ua7_repx	0	THRB126G	126	B		THR	GLY	1.58041
USER	3ua7_repx	0	THRB126H	126	B		THR	HIS	0.924119
USER	3ua7_repx	0	THRB126I	126	B		THR	ILE	1.15117
USER	3ua7_repx	0	THRB126K	126	B		THR	LYS	0.475756
USER	3ua7_repx	0	THRB126L	126	B		THR	LEU	0.787537
USER	3ua7_repx	0	THRB126M	126	B		THR	MET	0.38027
USER	3ua7_repx	0	THRB126N	126	B		THR	ASN	0.249634
USER	3ua7_repx	0	THRB126P	126	B		THR	PRO	0.960251
USER	3ua7_repx	0	THRB126Q	126	B		THR	GLN	0.157623
USER	3ua7_repx	0	THRB126R	126	B		THR	ARG	-0.0804862
USER	3ua7_repx	0	THRB126S	126	B		THR	SER	0.330697
USER	3ua7_repx	0	THRB126V	126	B		THR	VAL	1.37188
USER	3ua7_repx	0	THRB126W	126	B		THR	TRP	0.995953
USER	3ua7_repx	0	THRB126Y	126	B		THR	TYR	1.04827
USER	3ua7_repx	0	THRB127A	127	B		THR	ALA	1.91559
USER	3ua7_repx	0	THRB127C	127	B		THR	CYS	1.87959
USER	3ua7_repx	0	THRB127D	127	B		THR	ASP	1.80807
USER	3ua7_repx	0	THRB127E	127	B		THR	GLU	2.01004
USER	3ua7_repx	0	THRB127F	127	B		THR	PHE	0.17336
USER	3ua7_repx	0	THRB127G	127	B		THR	GLY	1.79817
USER	3ua7_repx	0	THRB127H	127	B		THR	HIS	0.623266
USER	3ua7_repx	0	THRB127I	127	B		THR	ILE	1.72831
USER	3ua7_repx	0	THRB127K	127	B		THR	LYS	0.561339
USER	3ua7_repx	0	THRB127L	127	B		THR	LEU	0.888186
USER	3ua7_repx	0	THRB127M	127	B		THR	MET	1.70601
USER	3ua7_repx	0	THRB127N	127	B		THR	ASN	1.23367
USER	3ua7_repx	0	THRB127P	127	B		THR	PRO	2.88596
USER	3ua7_repx	0	THRB127Q	127	B		THR	GLN	0.922704
USER	3ua7_repx	0	THRB127R	127	B		THR	ARG	-0.621186
USER	3ua7_repx	0	THRB127S	127	B		THR	SER	0.338101
USER	3ua7_repx	0	THRB127V	127	B		THR	VAL	1.51755
USER	3ua7_repx	0	THRB127W	127	B		THR	TRP	0.715677
USER	3ua7_repx	0	THRB127Y	127	B		THR	TYR	0.497003
USER	3ua7_repx	0	GLYB128A	128	B		GLY	ALA	3.05011
USER	3ua7_repx	0	GLYB128C	128	B		GLY	CYS	3.00132
USER	3ua7_repx	0	GLYB128D	128	B		GLY	ASP	3.19383
USER	3ua7_repx	0	GLYB128E	128	B		GLY	GLU	2.67595
USER	3ua7_repx	0	GLYB128F	128	B		GLY	PHE	3.30407
USER	3ua7_repx	0	GLYB128H	128	B		GLY	HIS	3.6529
USER	3ua7_repx	0	GLYB128I	128	B		GLY	ILE	4.91985
USER	3ua7_repx	0	GLYB128K	128	B		GLY	LYS	2.30302
USER	3ua7_repx	0	GLYB128L	128	B		GLY	LEU	3.80301
USER	3ua7_repx	0	GLYB128M	128	B		GLY	MET	3.20533
USER	3ua7_repx	0	GLYB128N	128	B		GLY	ASN	2.78881
USER	3ua7_repx	0	GLYB128P	128	B		GLY	PRO	6.00617
USER	3ua7_repx	0	GLYB128Q	128	B		GLY	GLN	2.47465
USER	3ua7_repx	0	GLYB128R	128	B		GLY	ARG	2.7227
USER	3ua7_repx	0	GLYB128S	128	B		GLY	SER	2.15917
USER	3ua7_repx	0	GLYB128T	128	B		GLY	THR	3.76819
USER	3ua7_repx	0	GLYB128V	128	B		GLY	VAL	5.12026
USER	3ua7_repx	0	GLYB128W	128	B		GLY	TRP	3.11431
USER	3ua7_repx	0	GLYB128Y	128	B		GLY	TYR	3.36715
USER	3ua7_repx	0	GLUB129A	129	B		GLU	ALA	0.383286
USER	3ua7_repx	0	GLUB129C	129	B		GLU	CYS	0.626863
USER	3ua7_repx	0	GLUB129D	129	B		GLU	ASP	0.510272
USER	3ua7_repx	0	GLUB129F	129	B		GLU	PHE	0.113545
USER	3ua7_repx	0	GLUB129G	129	B		GLU	GLY	0.807223
USER	3ua7_repx	0	GLUB129H	129	B		GLU	HIS	0.795046
USER	3ua7_repx	0	GLUB129I	129	B		GLU	ILE	0.522603
USER	3ua7_repx	0	GLUB129K	129	B		GLU	LYS	-0.0131209
USER	3ua7_repx	0	GLUB129L	129	B		GLU	LEU	-0.0176618
USER	3ua7_repx	0	GLUB129M	129	B		GLU	MET	-0.26237
USER	3ua7_repx	0	GLUB129N	129	B		GLU	ASN	0.670834
USER	3ua7_repx	0	GLUB129P	129	B		GLU	PRO	3.70975
USER	3ua7_repx	0	GLUB129Q	129	B		GLU	GLN	0.023284
USER	3ua7_repx	0	GLUB129R	129	B		GLU	ARG	-0.0863239
USER	3ua7_repx	0	GLUB129S	129	B		GLU	SER	0.431165
USER	3ua7_repx	0	GLUB129T	129	B		GLU	THR	0.52469
USER	3ua7_repx	0	GLUB129V	129	B		GLU	VAL	0.834678
USER	3ua7_repx	0	GLUB129W	129	B		GLU	TRP	0.352845
USER	3ua7_repx	0	GLUB129Y	129	B		GLU	TYR	0.151751
USER	3ua7_repx	0	THRB130A	130	B		THR	ALA	0.306469
USER	3ua7_repx	0	THRB130C	130	B		THR	CYS	0.0389267
USER	3ua7_repx	0	THRB130D	130	B		THR	ASP	1.99176
USER	3ua7_repx	0	THRB130E	130	B		THR	GLU	1.31012
USER	3ua7_repx	0	THRB130F	130	B		THR	PHE	0.283973
USER	3ua7_repx	0	THRB130G	130	B		THR	GLY	1.06749
USER	3ua7_repx	0	THRB130H	130	B		THR	HIS	-0.107786
USER	3ua7_repx	0	THRB130I	130	B		THR	ILE	-0.445496
USER	3ua7_repx	0	THRB130K	130	B		THR	LYS	-0.169261
USER	3ua7_repx	0	THRB130L	130	B		THR	LEU	-0.208216
USER	3ua7_repx	0	THRB130M	130	B		THR	MET	-1.16881
USER	3ua7_repx	0	THRB130N	130	B		THR	ASN	-0.441001
USER	3ua7_repx	0	THRB130P	130	B		THR	PRO	0.393228
USER	3ua7_repx	0	THRB130Q	130	B		THR	GLN	0.154548
USER	3ua7_repx	0	THRB130R	130	B		THR	ARG	-1.14815
USER	3ua7_repx	0	THRB130S	130	B		THR	SER	0.331223
USER	3ua7_repx	0	THRB130V	130	B		THR	VAL	-0.272024
USER	3ua7_repx	0	THRB130W	130	B		THR	TRP	-0.256434
USER	3ua7_repx	0	THRB130Y	130	B		THR	TYR	-0.029348
USER	3ua7_repx	0	GLYB131A	131	B		GLY	ALA	3.17223
USER	3ua7_repx	0	GLYB131C	131	B		GLY	CYS	4.68589
USER	3ua7_repx	0	GLYB131D	131	B		GLY	ASP	9.77623
USER	3ua7_repx	0	GLYB131E	131	B		GLY	GLU	9.23848
USER	3ua7_repx	0	GLYB131F	131	B		GLY	PHE	6.98465
USER	3ua7_repx	0	GLYB131H	131	B		GLY	HIS	7.64263
USER	3ua7_repx	0	GLYB131I	131	B		GLY	ILE	15.1149
USER	3ua7_repx	0	GLYB131K	131	B		GLY	LYS	6.21884
USER	3ua7_repx	0	GLYB131L	131	B		GLY	LEU	7.59672
USER	3ua7_repx	0	GLYB131M	131	B		GLY	MET	5.99136
USER	3ua7_repx	0	GLYB131N	131	B		GLY	ASN	6.62031
USER	3ua7_repx	0	GLYB131P	131	B		GLY	PRO	6.91206
USER	3ua7_repx	0	GLYB131Q	131	B		GLY	GLN	7.39406
USER	3ua7_repx	0	GLYB131R	131	B		GLY	ARG	5.40664
USER	3ua7_repx	0	GLYB131S	131	B		GLY	SER	4.88117
USER	3ua7_repx	0	GLYB131T	131	B		GLY	THR	11.6011
USER	3ua7_repx	0	GLYB131V	131	B		GLY	VAL	11.299
USER	3ua7_repx	0	GLYB131W	131	B		GLY	TRP	8.33494
USER	3ua7_repx	0	GLYB131Y	131	B		GLY	TYR	7.80522
USER	3ua7_repx	0	TYRB132A	132	B		TYR	ALA	1.21661
USER	3ua7_repx	0	TYRB132C	132	B		TYR	CYS	1.44604
USER	3ua7_repx	0	TYRB132D	132	B		TYR	ASP	4.38414
USER	3ua7_repx	0	TYRB132E	132	B		TYR	GLU	2.64418
USER	3ua7_repx	0	TYRB132F	132	B		TYR	PHE	0.0827329
USER	3ua7_repx	0	TYRB132G	132	B		TYR	GLY	2.21285
USER	3ua7_repx	0	TYRB132H	132	B		TYR	HIS	-0.152387
USER	3ua7_repx	0	TYRB132I	132	B		TYR	ILE	0.878102
USER	3ua7_repx	0	TYRB132K	132	B		TYR	LYS	0.422994
USER	3ua7_repx	0	TYRB132L	132	B		TYR	LEU	0.921735
USER	3ua7_repx	0	TYRB132M	132	B		TYR	MET	0.964588
USER	3ua7_repx	0	TYRB132N	132	B		TYR	ASN	1.43775
USER	3ua7_repx	0	TYRB132P	132	B		TYR	PRO	1.56641
USER	3ua7_repx	0	TYRB132Q	132	B		TYR	GLN	1.24438
USER	3ua7_repx	0	TYRB132R	132	B		TYR	ARG	-0.0557182
USER	3ua7_repx	0	TYRB132S	132	B		TYR	SER	1.00976
USER	3ua7_repx	0	TYRB132T	132	B		TYR	THR	0.990645
USER	3ua7_repx	0	TYRB132V	132	B		TYR	VAL	1.22893
USER	3ua7_repx	0	TYRB132W	132	B		TYR	TRP	0.717322
USER	3ua7_repx	0	ILEB133A	133	B		ILE	ALA	4.06969
USER	3ua7_repx	0	ILEB133C	133	B		ILE	CYS	3.20251
USER	3ua7_repx	0	ILEB133D	133	B		ILE	ASP	7.18495
USER	3ua7_repx	0	ILEB133E	133	B		ILE	GLU	5.07529
USER	3ua7_repx	0	ILEB133F	133	B		ILE	PHE	6.34781
USER	3ua7_repx	0	ILEB133G	133	B		ILE	GLY	5.54891
USER	3ua7_repx	0	ILEB133H	133	B		ILE	HIS	3.80557
USER	3ua7_repx	0	ILEB133K	133	B		ILE	LYS	4.88661
USER	3ua7_repx	0	ILEB133L	133	B		ILE	LEU	1.40957
USER	3ua7_repx	0	ILEB133M	133	B		ILE	MET	1.29904
USER	3ua7_repx	0	ILEB133N	133	B		ILE	ASN	4.61448
USER	3ua7_repx	0	ILEB133P	133	B		ILE	PRO	7.61177
USER	3ua7_repx	0	ILEB133Q	133	B		ILE	GLN	3.26293
USER	3ua7_repx	0	ILEB133R	133	B		ILE	ARG	9.5493
USER	3ua7_repx	0	ILEB133S	133	B		ILE	SER	4.87118
USER	3ua7_repx	0	ILEB133T	133	B		ILE	THR	3.31164
USER	3ua7_repx	0	ILEB133V	133	B		ILE	VAL	0.72657
USER	3ua7_repx	0	ILEB133W	133	B		ILE	TRP	17.7825
USER	3ua7_repx	0	ILEB133Y	133	B		ILE	TYR	9.07728
USER	3ua7_repx	0	PROB134A	134	B		PRO	ALA	2.80553
USER	3ua7_repx	0	PROB134C	134	B		PRO	CYS	2.85736
USER	3ua7_repx	0	PROB134D	134	B		PRO	ASP	4.1308
USER	3ua7_repx	0	PROB134E	134	B		PRO	GLU	3.00096
USER	3ua7_repx	0	PROB134F	134	B		PRO	PHE	0.671073
USER	3ua7_repx	0	PROB134G	134	B		PRO	GLY	4.0602
USER	3ua7_repx	0	PROB134H	134	B		PRO	HIS	2.3227
USER	3ua7_repx	0	PROB134I	134	B		PRO	ILE	1.79851
USER	3ua7_repx	0	PROB134K	134	B		PRO	LYS	1.63383
USER	3ua7_repx	0	PROB134L	134	B		PRO	LEU	0.993262
USER	3ua7_repx	0	PROB134M	134	B		PRO	MET	1.13366
USER	3ua7_repx	0	PROB134N	134	B		PRO	ASN	3.63152
USER	3ua7_repx	0	PROB134Q	134	B		PRO	GLN	2.68496
USER	3ua7_repx	0	PROB134R	134	B		PRO	ARG	1.98872
USER	3ua7_repx	0	PROB134S	134	B		PRO	SER	3.64801
USER	3ua7_repx	0	PROB134T	134	B		PRO	THR	2.62545
USER	3ua7_repx	0	PROB134V	134	B		PRO	VAL	2.18992
USER	3ua7_repx	0	PROB134W	134	B		PRO	TRP	1.87019
USER	3ua7_repx	0	PROB134Y	134	B		PRO	TYR	1.5499
USER	3ua7_repx	0	SERB135A	135	B		SER	ALA	-0.713004
USER	3ua7_repx	0	SERB135C	135	B		SER	CYS	0.454692
USER	3ua7_repx	0	SERB135D	135	B		SER	ASP	2.41095
USER	3ua7_repx	0	SERB135E	135	B		SER	GLU	2.57608
USER	3ua7_repx	0	SERB135F	135	B		SER	PHE	-1.12955
USER	3ua7_repx	0	SERB135G	135	B		SER	GLY	-0.466098
USER	3ua7_repx	0	SERB135H	135	B		SER	HIS	1.68612
USER	3ua7_repx	0	SERB135I	135	B		SER	ILE	4.13839
USER	3ua7_repx	0	SERB135K	135	B		SER	LYS	-0.394286
USER	3ua7_repx	0	SERB135L	135	B		SER	LEU	0.0664838
USER	3ua7_repx	0	SERB135M	135	B		SER	MET	-0.644667
USER	3ua7_repx	0	SERB135N	135	B		SER	ASN	0.53553
USER	3ua7_repx	0	SERB135P	135	B		SER	PRO	1.89872
USER	3ua7_repx	0	SERB135Q	135	B		SER	GLN	1.36118
USER	3ua7_repx	0	SERB135R	135	B		SER	ARG	-1.89475
USER	3ua7_repx	0	SERB135T	135	B		SER	THR	1.97173
USER	3ua7_repx	0	SERB135V	135	B		SER	VAL	3.13169
USER	3ua7_repx	0	SERB135W	135	B		SER	TRP	4.04622
USER	3ua7_repx	0	SERB135Y	135	B		SER	TYR	-0.0626963
USER	3ua7_repx	0	ASNB136A	136	B		ASN	ALA	0.0997417
USER	3ua7_repx	0	ASNB136C	136	B		ASN	CYS	-0.260686
USER	3ua7_repx	0	ASNB136D	136	B		ASN	ASP	0.816205
USER	3ua7_repx	0	ASNB136E	136	B		ASN	GLU	-0.0249566
USER	3ua7_repx	0	ASNB136F	136	B		ASN	PHE	-0.436639
USER	3ua7_repx	0	ASNB136G	136	B		ASN	GLY	0.0447896
USER	3ua7_repx	0	ASNB136H	136	B		ASN	HIS	0.118498
USER	3ua7_repx	0	ASNB136I	136	B		ASN	ILE	-0.123806
USER	3ua7_repx	0	ASNB136K	136	B		ASN	LYS	-0.7743
USER	3ua7_repx	0	ASNB136L	136	B		ASN	LEU	-0.67076
USER	3ua7_repx	0	ASNB136M	136	B		ASN	MET	-0.796752
USER	3ua7_repx	0	ASNB136P	136	B		ASN	PRO	-0.0805101
USER	3ua7_repx	0	ASNB136Q	136	B		ASN	GLN	-0.318315
USER	3ua7_repx	0	ASNB136R	136	B		ASN	ARG	-0.672427
USER	3ua7_repx	0	ASNB136S	136	B		ASN	SER	0.24649
USER	3ua7_repx	0	ASNB136T	136	B		ASN	THR	0.993982
USER	3ua7_repx	0	ASNB136V	136	B		ASN	VAL	0.668436
USER	3ua7_repx	0	ASNB136W	136	B		ASN	TRP	-0.474247
USER	3ua7_repx	0	ASNB136Y	136	B		ASN	TYR	-0.842322
USER	3ua7_repx	0	TYRB137A	137	B		TYR	ALA	1.61891
USER	3ua7_repx	0	TYRB137C	137	B		TYR	CYS	1.79306
USER	3ua7_repx	0	TYRB137D	137	B		TYR	ASP	3.18792
USER	3ua7_repx	0	TYRB137E	137	B		TYR	GLU	3.00207
USER	3ua7_repx	0	TYRB137F	137	B		TYR	PHE	-0.303142
USER	3ua7_repx	0	TYRB137G	137	B		TYR	GLY	2.73825
USER	3ua7_repx	0	TYRB137H	137	B		TYR	HIS	1.95975
USER	3ua7_repx	0	TYRB137I	137	B		TYR	ILE	1.95697
USER	3ua7_repx	0	TYRB137K	137	B		TYR	LYS	0.746924
USER	3ua7_repx	0	TYRB137L	137	B		TYR	LEU	0.175742
USER	3ua7_repx	0	TYRB137M	137	B		TYR	MET	0.348154
USER	3ua7_repx	0	TYRB137N	137	B		TYR	ASN	2.14601
USER	3ua7_repx	0	TYRB137P	137	B		TYR	PRO	5.2853
USER	3ua7_repx	0	TYRB137Q	137	B		TYR	GLN	2.22141
USER	3ua7_repx	0	TYRB137R	137	B		TYR	ARG	1.41764
USER	3ua7_repx	0	TYRB137S	137	B		TYR	SER	1.70768
USER	3ua7_repx	0	TYRB137T	137	B		TYR	THR	2.02727
USER	3ua7_repx	0	TYRB137V	137	B		TYR	VAL	2.27415
USER	3ua7_repx	0	TYRB137W	137	B		TYR	TRP	3.18103
USER	3ua7_repx	0	VALB138A	138	B		VAL	ALA	2.81167
USER	3ua7_repx	0	VALB138C	138	B		VAL	CYS	1.87359
USER	3ua7_repx	0	VALB138D	138	B		VAL	ASP	5.39182
USER	3ua7_repx	0	VALB138E	138	B		VAL	GLU	6.25102
USER	3ua7_repx	0	VALB138F	138	B		VAL	PHE	6.47938
USER	3ua7_repx	0	VALB138G	138	B		VAL	GLY	4.15521
USER	3ua7_repx	0	VALB138H	138	B		VAL	HIS	8.37791
USER	3ua7_repx	0	VALB138I	138	B		VAL	ILE	-0.678911
USER	3ua7_repx	0	VALB138K	138	B		VAL	LYS	11.0225
USER	3ua7_repx	0	VALB138L	138	B		VAL	LEU	0.0649295
USER	3ua7_repx	0	VALB138M	138	B		VAL	MET	2.92872
USER	3ua7_repx	0	VALB138N	138	B		VAL	ASN	3.43113
USER	3ua7_repx	0	VALB138P	138	B		VAL	PRO	6.06539
USER	3ua7_repx	0	VALB138Q	138	B		VAL	GLN	4.03265
USER	3ua7_repx	0	VALB138R	138	B		VAL	ARG	5.82099
USER	3ua7_repx	0	VALB138S	138	B		VAL	SER	3.35782
USER	3ua7_repx	0	VALB138T	138	B		VAL	THR	1.88392
USER	3ua7_repx	0	VALB138W	138	B		VAL	TRP	24.9733
USER	3ua7_repx	0	VALB138Y	138	B		VAL	TYR	15.9887
USER	3ua7_repx	0	ALAB139C	139	B		ALA	CYS	-0.205735
USER	3ua7_repx	0	ALAB139D	139	B		ALA	ASP	4.03866
USER	3ua7_repx	0	ALAB139E	139	B		ALA	GLU	2.09096
USER	3ua7_repx	0	ALAB139F	139	B		ALA	PHE	4.28137
USER	3ua7_repx	0	ALAB139G	139	B		ALA	GLY	1.25615
USER	3ua7_repx	0	ALAB139H	139	B		ALA	HIS	4.10704
USER	3ua7_repx	0	ALAB139I	139	B		ALA	ILE	-1.09298
USER	3ua7_repx	0	ALAB139K	139	B		ALA	LYS	-1.89506
USER	3ua7_repx	0	ALAB139L	139	B		ALA	LEU	0.487886
USER	3ua7_repx	0	ALAB139M	139	B		ALA	MET	-0.933472
USER	3ua7_repx	0	ALAB139N	139	B		ALA	ASN	1.55905
USER	3ua7_repx	0	ALAB139P	139	B		ALA	PRO	2.6884
USER	3ua7_repx	0	ALAB139Q	139	B		ALA	GLN	1.45424
USER	3ua7_repx	0	ALAB139R	139	B		ALA	ARG	-0.634743
USER	3ua7_repx	0	ALAB139S	139	B		ALA	SER	0.192375
USER	3ua7_repx	0	ALAB139T	139	B		ALA	THR	0.675461
USER	3ua7_repx	0	ALAB139V	139	B		ALA	VAL	-1.26133
USER	3ua7_repx	0	ALAB139W	139	B		ALA	TRP	8.01659
USER	3ua7_repx	0	ALAB139Y	139	B		ALA	TYR	5.9012
USER	3ua7_repx	0	PROB140A	140	B		PRO	ALA	3.10326
USER	3ua7_repx	0	PROB140C	140	B		PRO	CYS	3.32079
USER	3ua7_repx	0	PROB140D	140	B		PRO	ASP	3.62632
USER	3ua7_repx	0	PROB140E	140	B		PRO	GLU	4.46225
USER	3ua7_repx	0	PROB140F	140	B		PRO	PHE	2.31982
USER	3ua7_repx	0	PROB140G	140	B		PRO	GLY	4.81507
USER	3ua7_repx	0	PROB140H	140	B		PRO	HIS	3.22722
USER	3ua7_repx	0	PROB140I	140	B		PRO	ILE	1.97191
USER	3ua7_repx	0	PROB140K	140	B		PRO	LYS	4.01565
USER	3ua7_repx	0	PROB140L	140	B		PRO	LEU	0.775054
USER	3ua7_repx	0	PROB140M	140	B		PRO	MET	1.3394
USER	3ua7_repx	0	PROB140N	140	B		PRO	ASN	3.87675
USER	3ua7_repx	0	PROB140Q	140	B		PRO	GLN	4.28994
USER	3ua7_repx	0	PROB140R	140	B		PRO	ARG	6.04821
USER	3ua7_repx	0	PROB140S	140	B		PRO	SER	4.57162
USER	3ua7_repx	0	PROB140T	140	B		PRO	THR	4.02809
USER	3ua7_repx	0	PROB140V	140	B		PRO	VAL	1.91979
USER	3ua7_repx	0	PROB140W	140	B		PRO	TRP	14.4194
USER	3ua7_repx	0	PROB140Y	140	B		PRO	TYR	4.0106
USER	3ua7_repx	0	VALB141A	141	B		VAL	ALA	0.495751
USER	3ua7_repx	0	VALB141C	141	B		VAL	CYS	0.361298
USER	3ua7_repx	0	VALB141D	141	B		VAL	ASP	0.989301
USER	3ua7_repx	0	VALB141E	141	B		VAL	GLU	0.371467
USER	3ua7_repx	0	VALB141F	141	B		VAL	PHE	0.0249841
USER	3ua7_repx	0	VALB141G	141	B		VAL	GLY	1.40207
USER	3ua7_repx	0	VALB141H	141	B		VAL	HIS	0.845975
USER	3ua7_repx	0	VALB141I	141	B		VAL	ILE	-0.609253
USER	3ua7_repx	0	VALB141K	141	B		VAL	LYS	0.30303
USER	3ua7_repx	0	VALB141L	141	B		VAL	LEU	-0.00654956
USER	3ua7_repx	0	VALB141M	141	B		VAL	MET	-0.0640494
USER	3ua7_repx	0	VALB141N	141	B		VAL	ASN	0.603142
USER	3ua7_repx	0	VALB141P	141	B		VAL	PRO	2.73597
USER	3ua7_repx	0	VALB141Q	141	B		VAL	GLN	0.616699
USER	3ua7_repx	0	VALB141R	141	B		VAL	ARG	0.163339
USER	3ua7_repx	0	VALB141S	141	B		VAL	SER	1.19615
USER	3ua7_repx	0	VALB141T	141	B		VAL	THR	0.0131275
USER	3ua7_repx	0	VALB141W	141	B		VAL	TRP	0.465836
USER	3ua7_repx	0	VALB141Y	141	B		VAL	TYR	-0.183003
USER	3ua7_repx	0	ASPB142A	142	B		ASP	ALA	0.131754
USER	3ua7_repx	0	ASPB142C	142	B		ASP	CYS	0.00213863
USER	3ua7_repx	0	ASPB142E	142	B		ASP	GLU	-0.232871
USER	3ua7_repx	0	ASPB142F	142	B		ASP	PHE	-1.19766
USER	3ua7_repx	0	ASPB142G	142	B		ASP	GLY	0.046851
USER	3ua7_repx	0	ASPB142H	142	B		ASP	HIS	0.33295
USER	3ua7_repx	0	ASPB142I	142	B		ASP	ILE	-0.0495446
USER	3ua7_repx	0	ASPB142K	142	B		ASP	LYS	-0.477153
USER	3ua7_repx	0	ASPB142L	142	B		ASP	LEU	-1.31446
USER	3ua7_repx	0	ASPB142M	142	B		ASP	MET	-1.06308
USER	3ua7_repx	0	ASPB142N	142	B		ASP	ASN	0.391547
USER	3ua7_repx	0	ASPB142P	142	B		ASP	PRO	0.436075
USER	3ua7_repx	0	ASPB142Q	142	B		ASP	GLN	-0.727856
USER	3ua7_repx	0	ASPB142R	142	B		ASP	ARG	0.0966072
USER	3ua7_repx	0	ASPB142S	142	B		ASP	SER	0.289329
USER	3ua7_repx	0	ASPB142T	142	B		ASP	THR	0.300085
USER	3ua7_repx	0	ASPB142V	142	B		ASP	VAL	-0.290865
USER	3ua7_repx	0	ASPB142W	142	B		ASP	TRP	-0.402139
USER	3ua7_repx	0	ASPB142Y	142	B		ASP	TYR	-1.21058
USER	3ua7_repx	0	SERB143A	143	B		SER	ALA	-0.618016
USER	3ua7_repx	0	SERB143C	143	B		SER	CYS	-0.669688
USER	3ua7_repx	0	SERB143D	143	B		SER	ASP	2.89877
USER	3ua7_repx	0	SERB143E	143	B		SER	GLU	2.53562
USER	3ua7_repx	0	SERB143F	143	B		SER	PHE	8.56473
USER	3ua7_repx	0	SERB143G	143	B		SER	GLY	0.198147
USER	3ua7_repx	0	SERB143H	143	B		SER	HIS	7.3583
USER	3ua7_repx	0	SERB143I	143	B		SER	ILE	5.96918
USER	3ua7_repx	0	SERB143K	143	B		SER	LYS	5.3543
USER	3ua7_repx	0	SERB143L	143	B		SER	LEU	4.6596
USER	3ua7_repx	0	SERB143M	143	B		SER	MET	1.73096
USER	3ua7_repx	0	SERB143N	143	B		SER	ASN	3.89521
USER	3ua7_repx	0	SERB143P	143	B		SER	PRO	-0.350214
USER	3ua7_repx	0	SERB143Q	143	B		SER	GLN	3.92458
USER	3ua7_repx	0	SERB143R	143	B		SER	ARG	11.58
USER	3ua7_repx	0	SERB143T	143	B		SER	THR	3.13226
USER	3ua7_repx	0	SERB143V	143	B		SER	VAL	1.98837
USER	3ua7_repx	0	SERB143W	143	B		SER	TRP	13.6823
USER	3ua7_repx	0	SERB143Y	143	B		SER	TYR	10.4492
USER	3ua7_repx	0	GLYC83A	83	C		GLY	ALA	2.02067
USER	3ua7_repx	0	GLYC83C	83	C		GLY	CYS	2.14553
USER	3ua7_repx	0	GLYC83D	83	C		GLY	ASP	4.36411
USER	3ua7_repx	0	GLYC83E	83	C		GLY	GLU	3.16905
USER	3ua7_repx	0	GLYC83F	83	C		GLY	PHE	2.10938
USER	3ua7_repx	0	GLYC83H	83	C		GLY	HIS	2.03537
USER	3ua7_repx	0	GLYC83I	83	C		GLY	ILE	1.25098
USER	3ua7_repx	0	GLYC83K	83	C		GLY	LYS	1.06069
USER	3ua7_repx	0	GLYC83L	83	C		GLY	LEU	1.35622
USER	3ua7_repx	0	GLYC83M	83	C		GLY	MET	1.90381
USER	3ua7_repx	0	GLYC83N	83	C		GLY	ASN	0.908687
USER	3ua7_repx	0	GLYC83P	83	C		GLY	PRO	3.1579
USER	3ua7_repx	0	GLYC83Q	83	C		GLY	GLN	2.40735
USER	3ua7_repx	0	GLYC83R	83	C		GLY	ARG	1.21264
USER	3ua7_repx	0	GLYC83S	83	C		GLY	SER	2.80721
USER	3ua7_repx	0	GLYC83T	83	C		GLY	THR	2.69321
USER	3ua7_repx	0	GLYC83V	83	C		GLY	VAL	2.90023
USER	3ua7_repx	0	GLYC83W	83	C		GLY	TRP	2.16317
USER	3ua7_repx	0	GLYC83Y	83	C		GLY	TYR	0.94812
USER	3ua7_repx	0	VALC84A	84	C		VAL	ALA	1.51656
USER	3ua7_repx	0	VALC84C	84	C		VAL	CYS	1.29972
USER	3ua7_repx	0	VALC84D	84	C		VAL	ASP	2.76186
USER	3ua7_repx	0	VALC84E	84	C		VAL	GLU	1.93768
USER	3ua7_repx	0	VALC84F	84	C		VAL	PHE	0.979764
USER	3ua7_repx	0	VALC84G	84	C		VAL	GLY	2.32168
USER	3ua7_repx	0	VALC84H	84	C		VAL	HIS	2.56198
USER	3ua7_repx	0	VALC84I	84	C		VAL	ILE	-0.0390734
USER	3ua7_repx	0	VALC84K	84	C		VAL	LYS	0.61784
USER	3ua7_repx	0	VALC84L	84	C		VAL	LEU	-0.0326374
USER	3ua7_repx	0	VALC84M	84	C		VAL	MET	0.408137
USER	3ua7_repx	0	VALC84N	84	C		VAL	ASN	1.42902
USER	3ua7_repx	0	VALC84P	84	C		VAL	PRO	3.32786
USER	3ua7_repx	0	VALC84Q	84	C		VAL	GLN	1.3209
USER	3ua7_repx	0	VALC84R	84	C		VAL	ARG	-0.251799
USER	3ua7_repx	0	VALC84S	84	C		VAL	SER	2.06642
USER	3ua7_repx	0	VALC84T	84	C		VAL	THR	1.175
USER	3ua7_repx	0	VALC84W	84	C		VAL	TRP	2.19446
USER	3ua7_repx	0	VALC84Y	84	C		VAL	TYR	3.88067
USER	3ua7_repx	0	THRC85A	85	C		THR	ALA	0.944303
USER	3ua7_repx	0	THRC85C	85	C		THR	CYS	0.222889
USER	3ua7_repx	0	THRC85D	85	C		THR	ASP	0.768373
USER	3ua7_repx	0	THRC85E	85	C		THR	GLU	0.303221
USER	3ua7_repx	0	THRC85F	85	C		THR	PHE	0.673494
USER	3ua7_repx	0	THRC85G	85	C		THR	GLY	1.39085
USER	3ua7_repx	0	THRC85H	85	C		THR	HIS	1.02074
USER	3ua7_repx	0	THRC85I	85	C		THR	ILE	-0.23687
USER	3ua7_repx	0	THRC85K	85	C		THR	LYS	-0.620355
USER	3ua7_repx	0	THRC85L	85	C		THR	LEU	-1.41011
USER	3ua7_repx	0	THRC85M	85	C		THR	MET	-0.90068
USER	3ua7_repx	0	THRC85N	85	C		THR	ASN	0.673767
USER	3ua7_repx	0	THRC85P	85	C		THR	PRO	0.770956
USER	3ua7_repx	0	THRC85Q	85	C		THR	GLN	0.191175
USER	3ua7_repx	0	THRC85R	85	C		THR	ARG	-0.256687
USER	3ua7_repx	0	THRC85S	85	C		THR	SER	1.06621
USER	3ua7_repx	0	THRC85V	85	C		THR	VAL	-0.0355909
USER	3ua7_repx	0	THRC85W	85	C		THR	TRP	-0.141436
USER	3ua7_repx	0	THRC85Y	85	C		THR	TYR	0.681567
USER	3ua7_repx	0	LEUC86A	86	C		LEU	ALA	3.53331
USER	3ua7_repx	0	LEUC86C	86	C		LEU	CYS	3.01985
USER	3ua7_repx	0	LEUC86D	86	C		LEU	ASP	3.00168
USER	3ua7_repx	0	LEUC86E	86	C		LEU	GLU	3.93142
USER	3ua7_repx	0	LEUC86F	86	C		LEU	PHE	2.21573
USER	3ua7_repx	0	LEUC86G	86	C		LEU	GLY	4.79832
USER	3ua7_repx	0	LEUC86H	86	C		LEU	HIS	6.85676
USER	3ua7_repx	0	LEUC86I	86	C		LEU	ILE	0.759979
USER	3ua7_repx	0	LEUC86K	86	C		LEU	LYS	1.75144
USER	3ua7_repx	0	LEUC86M	86	C		LEU	MET	0.192087
USER	3ua7_repx	0	LEUC86N	86	C		LEU	ASN	2.67356
USER	3ua7_repx	0	LEUC86P	86	C		LEU	PRO	1.81311
USER	3ua7_repx	0	LEUC86Q	86	C		LEU	GLN	2.7239
USER	3ua7_repx	0	LEUC86R	86	C		LEU	ARG	2.56772
USER	3ua7_repx	0	LEUC86S	86	C		LEU	SER	4.56458
USER	3ua7_repx	0	LEUC86T	86	C		LEU	THR	3.79136
USER	3ua7_repx	0	LEUC86V	86	C		LEU	VAL	1.97468
USER	3ua7_repx	0	LEUC86W	86	C		LEU	TRP	7.22353
USER	3ua7_repx	0	LEUC86Y	86	C		LEU	TYR	7.39206
USER	3ua7_repx	0	PHEC87A	87	C		PHE	ALA	4.08844
USER	3ua7_repx	0	PHEC87C	87	C		PHE	CYS	3.63152
USER	3ua7_repx	0	PHEC87D	87	C		PHE	ASP	6.00254
USER	3ua7_repx	0	PHEC87E	87	C		PHE	GLU	4.97096
USER	3ua7_repx	0	PHEC87G	87	C		PHE	GLY	5.39818
USER	3ua7_repx	0	PHEC87H	87	C		PHE	HIS	3.15341
USER	3ua7_repx	0	PHEC87I	87	C		PHE	ILE	3.43803
USER	3ua7_repx	0	PHEC87K	87	C		PHE	LYS	2.66082
USER	3ua7_repx	0	PHEC87L	87	C		PHE	LEU	1.67412
USER	3ua7_repx	0	PHEC87M	87	C		PHE	MET	0.992133
USER	3ua7_repx	0	PHEC87N	87	C		PHE	ASN	4.0079
USER	3ua7_repx	0	PHEC87P	87	C		PHE	PRO	6.19759
USER	3ua7_repx	0	PHEC87Q	87	C		PHE	GLN	3.72474
USER	3ua7_repx	0	PHEC87R	87	C		PHE	ARG	2.9124
USER	3ua7_repx	0	PHEC87S	87	C		PHE	SER	5.27453
USER	3ua7_repx	0	PHEC87T	87	C		PHE	THR	3.96051
USER	3ua7_repx	0	PHEC87V	87	C		PHE	VAL	2.69775
USER	3ua7_repx	0	PHEC87W	87	C		PHE	TRP	0.0299527
USER	3ua7_repx	0	PHEC87Y	87	C		PHE	TYR	0.454792
USER	3ua7_repx	0	VALC88A	88	C		VAL	ALA	1.36853
USER	3ua7_repx	0	VALC88C	88	C		VAL	CYS	1.27892
USER	3ua7_repx	0	VALC88D	88	C		VAL	ASP	3.20987
USER	3ua7_repx	0	VALC88E	88	C		VAL	GLU	1.54573
USER	3ua7_repx	0	VALC88F	88	C		VAL	PHE	0.622351
USER	3ua7_repx	0	VALC88G	88	C		VAL	GLY	2.47367
USER	3ua7_repx	0	VALC88H	88	C		VAL	HIS	1.30132
USER	3ua7_repx	0	VALC88I	88	C		VAL	ILE	-0.0446457
USER	3ua7_repx	0	VALC88K	88	C		VAL	LYS	0.295339
USER	3ua7_repx	0	VALC88L	88	C		VAL	LEU	-0.0536061
USER	3ua7_repx	0	VALC88M	88	C		VAL	MET	0.383725
USER	3ua7_repx	0	VALC88N	88	C		VAL	ASN	2.12627
USER	3ua7_repx	0	VALC88P	88	C		VAL	PRO	4.53319
USER	3ua7_repx	0	VALC88Q	88	C		VAL	GLN	0.716227
USER	3ua7_repx	0	VALC88R	88	C		VAL	ARG	0.790569
USER	3ua7_repx	0	VALC88S	88	C		VAL	SER	2.26915
USER	3ua7_repx	0	VALC88T	88	C		VAL	THR	1.20431
USER	3ua7_repx	0	VALC88W	88	C		VAL	TRP	2.31277
USER	3ua7_repx	0	VALC88Y	88	C		VAL	TYR	1.62742
USER	3ua7_repx	0	ALAC89C	89	C		ALA	CYS	3.35122
USER	3ua7_repx	0	ALAC89D	89	C		ALA	ASP	8.32903
USER	3ua7_repx	0	ALAC89E	89	C		ALA	GLU	8.56702
USER	3ua7_repx	0	ALAC89F	89	C		ALA	PHE	25.5056
USER	3ua7_repx	0	ALAC89G	89	C		ALA	GLY	1.77171
USER	3ua7_repx	0	ALAC89H	89	C		ALA	HIS	25.0829
USER	3ua7_repx	0	ALAC89I	89	C		ALA	ILE	5.33529
USER	3ua7_repx	0	ALAC89K	89	C		ALA	LYS	9.6283
USER	3ua7_repx	0	ALAC89L	89	C		ALA	LEU	8.16831
USER	3ua7_repx	0	ALAC89M	89	C		ALA	MET	5.71448
USER	3ua7_repx	0	ALAC89N	89	C		ALA	ASN	5.81321
USER	3ua7_repx	0	ALAC89P	89	C		ALA	PRO	4.81412
USER	3ua7_repx	0	ALAC89Q	89	C		ALA	GLN	7.2617
USER	3ua7_repx	0	ALAC89R	89	C		ALA	ARG	15.144
USER	3ua7_repx	0	ALAC89S	89	C		ALA	SER	1.21807
USER	3ua7_repx	0	ALAC89T	89	C		ALA	THR	3.62341
USER	3ua7_repx	0	ALAC89V	89	C		ALA	VAL	3.91123
USER	3ua7_repx	0	ALAC89W	89	C		ALA	TRP	26.4382
USER	3ua7_repx	0	ALAC89Y	89	C		ALA	TYR	26.6908
USER	3ua7_repx	0	LEUC90A	90	C		LEU	ALA	1.58829
USER	3ua7_repx	0	LEUC90C	90	C		LEU	CYS	1.3997
USER	3ua7_repx	0	LEUC90D	90	C		LEU	ASP	2.25415
USER	3ua7_repx	0	LEUC90E	90	C		LEU	GLU	1.10027
USER	3ua7_repx	0	LEUC90F	90	C		LEU	PHE	0.681902
USER	3ua7_repx	0	LEUC90G	90	C		LEU	GLY	2.28123
USER	3ua7_repx	0	LEUC90H	90	C		LEU	HIS	1.71424
USER	3ua7_repx	0	LEUC90I	90	C		LEU	ILE	1.03365
USER	3ua7_repx	0	LEUC90K	90	C		LEU	LYS	0.563968
USER	3ua7_repx	0	LEUC90M	90	C		LEU	MET	0.400579
USER	3ua7_repx	0	LEUC90N	90	C		LEU	ASN	2.01933
USER	3ua7_repx	0	LEUC90P	90	C		LEU	PRO	6.01635
USER	3ua7_repx	0	LEUC90Q	90	C		LEU	GLN	0.628477
USER	3ua7_repx	0	LEUC90R	90	C		LEU	ARG	1.11313
USER	3ua7_repx	0	LEUC90S	90	C		LEU	SER	2.01897
USER	3ua7_repx	0	LEUC90T	90	C		LEU	THR	3.24588
USER	3ua7_repx	0	LEUC90V	90	C		LEU	VAL	1.87043
USER	3ua7_repx	0	LEUC90W	90	C		LEU	TRP	1.42597
USER	3ua7_repx	0	LEUC90Y	90	C		LEU	TYR	0.709128
USER	3ua7_repx	0	TYRC91A	91	C		TYR	ALA	0.92308
USER	3ua7_repx	0	TYRC91C	91	C		TYR	CYS	1.14044
USER	3ua7_repx	0	TYRC91D	91	C		TYR	ASP	1.53189
USER	3ua7_repx	0	TYRC91E	91	C		TYR	GLU	1.01251
USER	3ua7_repx	0	TYRC91F	91	C		TYR	PHE	-0.0716053
USER	3ua7_repx	0	TYRC91G	91	C		TYR	GLY	1.58702
USER	3ua7_repx	0	TYRC91H	91	C		TYR	HIS	1.33787
USER	3ua7_repx	0	TYRC91I	91	C		TYR	ILE	0.543067
USER	3ua7_repx	0	TYRC91K	91	C		TYR	LYS	0.5358
USER	3ua7_repx	0	TYRC91L	91	C		TYR	LEU	0.328175
USER	3ua7_repx	0	TYRC91M	91	C		TYR	MET	-0.0689942
USER	3ua7_repx	0	TYRC91N	91	C		TYR	ASN	1.00908
USER	3ua7_repx	0	TYRC91P	91	C		TYR	PRO	2.81861
USER	3ua7_repx	0	TYRC91Q	91	C		TYR	GLN	0.331658
USER	3ua7_repx	0	TYRC91R	91	C		TYR	ARG	0.280168
USER	3ua7_repx	0	TYRC91S	91	C		TYR	SER	0.582732
USER	3ua7_repx	0	TYRC91T	91	C		TYR	THR	1.38185
USER	3ua7_repx	0	TYRC91V	91	C		TYR	VAL	1.21147
USER	3ua7_repx	0	TYRC91W	91	C		TYR	TRP	0.18641
USER	3ua7_repx	0	ASPC92A	92	C		ASP	ALA	0.441823
USER	3ua7_repx	0	ASPC92C	92	C		ASP	CYS	0.773575
USER	3ua7_repx	0	ASPC92E	92	C		ASP	GLU	0.339173
USER	3ua7_repx	0	ASPC92F	92	C		ASP	PHE	0.135466
USER	3ua7_repx	0	ASPC92G	92	C		ASP	GLY	0.7433
USER	3ua7_repx	0	ASPC92H	92	C		ASP	HIS	0.306341
USER	3ua7_repx	0	ASPC92I	92	C		ASP	ILE	0.633159
USER	3ua7_repx	0	ASPC92K	92	C		ASP	LYS	0.358873
USER	3ua7_repx	0	ASPC92L	92	C		ASP	LEU	0.338072
USER	3ua7_repx	0	ASPC92M	92	C		ASP	MET	0.17523
USER	3ua7_repx	0	ASPC92N	92	C		ASP	ASN	0.71065
USER	3ua7_repx	0	ASPC92P	92	C		ASP	PRO	-0.945827
USER	3ua7_repx	0	ASPC92Q	92	C		ASP	GLN	0.614833
USER	3ua7_repx	0	ASPC92R	92	C		ASP	ARG	0.304471
USER	3ua7_repx	0	ASPC92S	92	C		ASP	SER	0.77408
USER	3ua7_repx	0	ASPC92T	92	C		ASP	THR	0.899078
USER	3ua7_repx	0	ASPC92V	92	C		ASP	VAL	0.945471
USER	3ua7_repx	0	ASPC92W	92	C		ASP	TRP	0.316333
USER	3ua7_repx	0	ASPC92Y	92	C		ASP	TYR	0.0609859
USER	3ua7_repx	0	TYRC93A	93	C		TYR	ALA	4.11269
USER	3ua7_repx	0	TYRC93C	93	C		TYR	CYS	3.05421
USER	3ua7_repx	0	TYRC93D	93	C		TYR	ASP	5.01404
USER	3ua7_repx	0	TYRC93E	93	C		TYR	GLU	4.2438
USER	3ua7_repx	0	TYRC93F	93	C		TYR	PHE	0.569871
USER	3ua7_repx	0	TYRC93G	93	C		TYR	GLY	5.05245
USER	3ua7_repx	0	TYRC93H	93	C		TYR	HIS	2.66769
USER	3ua7_repx	0	TYRC93I	93	C		TYR	ILE	5.70094
USER	3ua7_repx	0	TYRC93K	93	C		TYR	LYS	2.9117
USER	3ua7_repx	0	TYRC93L	93	C		TYR	LEU	2.92727
USER	3ua7_repx	0	TYRC93M	93	C		TYR	MET	1.6996
USER	3ua7_repx	0	TYRC93N	93	C		TYR	ASN	3.31694
USER	3ua7_repx	0	TYRC93P	93	C		TYR	PRO	16.432
USER	3ua7_repx	0	TYRC93Q	93	C		TYR	GLN	4.08145
USER	3ua7_repx	0	TYRC93R	93	C		TYR	ARG	3.42702
USER	3ua7_repx	0	TYRC93S	93	C		TYR	SER	4.24781
USER	3ua7_repx	0	TYRC93T	93	C		TYR	THR	4.50388
USER	3ua7_repx	0	TYRC93V	93	C		TYR	VAL	5.05361
USER	3ua7_repx	0	TYRC93W	93	C		TYR	TRP	1.59779
USER	3ua7_repx	0	GLUC94A	94	C		GLU	ALA	-0.47767
USER	3ua7_repx	0	GLUC94C	94	C		GLU	CYS	0.265246
USER	3ua7_repx	0	GLUC94D	94	C		GLU	ASP	0.24133
USER	3ua7_repx	0	GLUC94F	94	C		GLU	PHE	-0.343044
USER	3ua7_repx	0	GLUC94G	94	C		GLU	GLY	0.971254
USER	3ua7_repx	0	GLUC94H	94	C		GLU	HIS	0.455312
USER	3ua7_repx	0	GLUC94I	94	C		GLU	ILE	0.411761
USER	3ua7_repx	0	GLUC94K	94	C		GLU	LYS	0.106669
USER	3ua7_repx	0	GLUC94L	94	C		GLU	LEU	0.103239
USER	3ua7_repx	0	GLUC94M	94	C		GLU	MET	-0.0111452
USER	3ua7_repx	0	GLUC94N	94	C		GLU	ASN	0.396338
USER	3ua7_repx	0	GLUC94P	94	C		GLU	PRO	-0.0719108
USER	3ua7_repx	0	GLUC94Q	94	C		GLU	GLN	-0.00426225
USER	3ua7_repx	0	GLUC94R	94	C		GLU	ARG	-0.106781
USER	3ua7_repx	0	GLUC94S	94	C		GLU	SER	0.386464
USER	3ua7_repx	0	GLUC94T	94	C		GLU	THR	0.671699
USER	3ua7_repx	0	GLUC94V	94	C		GLU	VAL	0.0965988
USER	3ua7_repx	0	GLUC94W	94	C		GLU	TRP	0.306737
USER	3ua7_repx	0	GLUC94Y	94	C		GLU	TYR	0.191815
USER	3ua7_repx	0	ALAC95C	95	C		ALA	CYS	0.647599
USER	3ua7_repx	0	ALAC95D	95	C		ALA	ASP	1.21781
USER	3ua7_repx	0	ALAC95E	95	C		ALA	GLU	1.96697
USER	3ua7_repx	0	ALAC95F	95	C		ALA	PHE	1.2097
USER	3ua7_repx	0	ALAC95G	95	C		ALA	GLY	0.718894
USER	3ua7_repx	0	ALAC95H	95	C		ALA	HIS	0.46825
USER	3ua7_repx	0	ALAC95I	95	C		ALA	ILE	5.25471
USER	3ua7_repx	0	ALAC95K	95	C		ALA	LYS	0.4304
USER	3ua7_repx	0	ALAC95L	95	C		ALA	LEU	0.566363
USER	3ua7_repx	0	ALAC95M	95	C		ALA	MET	0.383552
USER	3ua7_repx	0	ALAC95N	95	C		ALA	ASN	1.13968
USER	3ua7_repx	0	ALAC95P	95	C		ALA	PRO	1.36745
USER	3ua7_repx	0	ALAC95Q	95	C		ALA	GLN	0.39069
USER	3ua7_repx	0	ALAC95R	95	C		ALA	ARG	-0.238671
USER	3ua7_repx	0	ALAC95S	95	C		ALA	SER	0.315239
USER	3ua7_repx	0	ALAC95T	95	C		ALA	THR	0.635485
USER	3ua7_repx	0	ALAC95V	95	C		ALA	VAL	2.73734
USER	3ua7_repx	0	ALAC95W	95	C		ALA	TRP	2.50025
USER	3ua7_repx	0	ALAC95Y	95	C		ALA	TYR	1.61463
USER	3ua7_repx	0	ARGC96A	96	C		ARG	ALA	1.03566
USER	3ua7_repx	0	ARGC96C	96	C		ARG	CYS	0.818055
USER	3ua7_repx	0	ARGC96D	96	C		ARG	ASP	1.414
USER	3ua7_repx	0	ARGC96E	96	C		ARG	GLU	1.27882
USER	3ua7_repx	0	ARGC96F	96	C		ARG	PHE	0.634763
USER	3ua7_repx	0	ARGC96G	96	C		ARG	GLY	1.12319
USER	3ua7_repx	0	ARGC96H	96	C		ARG	HIS	0.395013
USER	3ua7_repx	0	ARGC96I	96	C		ARG	ILE	0.593584
USER	3ua7_repx	0	ARGC96K	96	C		ARG	LYS	0.167104
USER	3ua7_repx	0	ARGC96L	96	C		ARG	LEU	0.186707
USER	3ua7_repx	0	ARGC96M	96	C		ARG	MET	0.29644
USER	3ua7_repx	0	ARGC96N	96	C		ARG	ASN	0.99982
USER	3ua7_repx	0	ARGC96P	96	C		ARG	PRO	1.75716
USER	3ua7_repx	0	ARGC96Q	96	C		ARG	GLN	0.294042
USER	3ua7_repx	0	ARGC96S	96	C		ARG	SER	1.03126
USER	3ua7_repx	0	ARGC96T	96	C		ARG	THR	1.57463
USER	3ua7_repx	0	ARGC96V	96	C		ARG	VAL	0.992117
USER	3ua7_repx	0	ARGC96W	96	C		ARG	TRP	1.15294
USER	3ua7_repx	0	ARGC96Y	96	C		ARG	TYR	0.311544
USER	3ua7_repx	0	THRC97A	97	C		THR	ALA	0.960482
USER	3ua7_repx	0	THRC97C	97	C		THR	CYS	0.998754
USER	3ua7_repx	0	THRC97D	97	C		THR	ASP	1.03567
USER	3ua7_repx	0	THRC97E	97	C		THR	GLU	1.31601
USER	3ua7_repx	0	THRC97F	97	C		THR	PHE	0.544049
USER	3ua7_repx	0	THRC97G	97	C		THR	GLY	0.884111
USER	3ua7_repx	0	THRC97H	97	C		THR	HIS	0.923923
USER	3ua7_repx	0	THRC97I	97	C		THR	ILE	0.946737
USER	3ua7_repx	0	THRC97K	97	C		THR	LYS	0.633247
USER	3ua7_repx	0	THRC97L	97	C		THR	LEU	1.64272
USER	3ua7_repx	0	THRC97M	97	C		THR	MET	0.977488
USER	3ua7_repx	0	THRC97N	97	C		THR	ASN	0.533617
USER	3ua7_repx	0	THRC97P	97	C		THR	PRO	3.03204
USER	3ua7_repx	0	THRC97Q	97	C		THR	GLN	0.668621
USER	3ua7_repx	0	THRC97R	97	C		THR	ARG	-0.344749
USER	3ua7_repx	0	THRC97S	97	C		THR	SER	0.334938
USER	3ua7_repx	0	THRC97V	97	C		THR	VAL	0.757279
USER	3ua7_repx	0	THRC97W	97	C		THR	TRP	0.506746
USER	3ua7_repx	0	THRC97Y	97	C		THR	TYR	0.512387
USER	3ua7_repx	0	GLUC98A	98	C		GLU	ALA	-0.365052
USER	3ua7_repx	0	GLUC98C	98	C		GLU	CYS	-0.0777056
USER	3ua7_repx	0	GLUC98D	98	C		GLU	ASP	0.160103
USER	3ua7_repx	0	GLUC98F	98	C		GLU	PHE	0.00769824
USER	3ua7_repx	0	GLUC98G	98	C		GLU	GLY	-0.0836465
USER	3ua7_repx	0	GLUC98H	98	C		GLU	HIS	0.0799459
USER	3ua7_repx	0	GLUC98I	98	C		GLU	ILE	0.106111
USER	3ua7_repx	0	GLUC98K	98	C		GLU	LYS	-0.470424
USER	3ua7_repx	0	GLUC98L	98	C		GLU	LEU	-0.0503837
USER	3ua7_repx	0	GLUC98M	98	C		GLU	MET	0.0250867
USER	3ua7_repx	0	GLUC98N	98	C		GLU	ASN	-0.00931081
USER	3ua7_repx	0	GLUC98P	98	C		GLU	PRO	-1.1452
USER	3ua7_repx	0	GLUC98Q	98	C		GLU	GLN	-0.723371
USER	3ua7_repx	0	GLUC98R	98	C		GLU	ARG	-0.427399
USER	3ua7_repx	0	GLUC98S	98	C		GLU	SER	-0.762077
USER	3ua7_repx	0	GLUC98T	98	C		GLU	THR	0.12398
USER	3ua7_repx	0	GLUC98V	98	C		GLU	VAL	0.277536
USER	3ua7_repx	0	GLUC98W	98	C		GLU	TRP	-0.0301484
USER	3ua7_repx	0	GLUC98Y	98	C		GLU	TYR	-0.00168898
USER	3ua7_repx	0	ASPC99A	99	C		ASP	ALA	0.342224
USER	3ua7_repx	0	ASPC99C	99	C		ASP	CYS	0.142635
USER	3ua7_repx	0	ASPC99E	99	C		ASP	GLU	-0.0818148
USER	3ua7_repx	0	ASPC99F	99	C		ASP	PHE	-0.544147
USER	3ua7_repx	0	ASPC99G	99	C		ASP	GLY	0.623187
USER	3ua7_repx	0	ASPC99H	99	C		ASP	HIS	0.309241
USER	3ua7_repx	0	ASPC99I	99	C		ASP	ILE	0.150942
USER	3ua7_repx	0	ASPC99K	99	C		ASP	LYS	-0.170969
USER	3ua7_repx	0	ASPC99L	99	C		ASP	LEU	-0.0208751
USER	3ua7_repx	0	ASPC99M	99	C		ASP	MET	-0.218318
USER	3ua7_repx	0	ASPC99N	99	C		ASP	ASN	-0.0081703
USER	3ua7_repx	0	ASPC99P	99	C		ASP	PRO	0.517872
USER	3ua7_repx	0	ASPC99Q	99	C		ASP	GLN	-0.292033
USER	3ua7_repx	0	ASPC99R	99	C		ASP	ARG	-0.241225
USER	3ua7_repx	0	ASPC99S	99	C		ASP	SER	-0.515209
USER	3ua7_repx	0	ASPC99T	99	C		ASP	THR	0.806199
USER	3ua7_repx	0	ASPC99V	99	C		ASP	VAL	0.651054
USER	3ua7_repx	0	ASPC99W	99	C		ASP	TRP	-0.0989242
USER	3ua7_repx	0	ASPC99Y	99	C		ASP	TYR	-0.00380714
USER	3ua7_repx	0	ASPC100A	100	C		ASP	ALA	-1.29086
USER	3ua7_repx	0	ASPC100C	100	C		ASP	CYS	-1.26169
USER	3ua7_repx	0	ASPC100E	100	C		ASP	GLU	-0.41474
USER	3ua7_repx	0	ASPC100F	100	C		ASP	PHE	-3.46897
USER	3ua7_repx	0	ASPC100G	100	C		ASP	GLY	-0.595912
USER	3ua7_repx	0	ASPC100H	100	C		ASP	HIS	-0.893291
USER	3ua7_repx	0	ASPC100I	100	C		ASP	ILE	-0.487695
USER	3ua7_repx	0	ASPC100K	100	C		ASP	LYS	0.364216
USER	3ua7_repx	0	ASPC100L	100	C		ASP	LEU	-2.6701
USER	3ua7_repx	0	ASPC100M	100	C		ASP	MET	-2.41252
USER	3ua7_repx	0	ASPC100N	100	C		ASP	ASN	-1.04511
USER	3ua7_repx	0	ASPC100P	100	C		ASP	PRO	-0.762713
USER	3ua7_repx	0	ASPC100Q	100	C		ASP	GLN	-0.825515
USER	3ua7_repx	0	ASPC100R	100	C		ASP	ARG	-0.198898
USER	3ua7_repx	0	ASPC100S	100	C		ASP	SER	-1.87906
USER	3ua7_repx	0	ASPC100T	100	C		ASP	THR	-1.5466
USER	3ua7_repx	0	ASPC100V	100	C		ASP	VAL	-0.378548
USER	3ua7_repx	0	ASPC100W	100	C		ASP	TRP	2.74127
USER	3ua7_repx	0	ASPC100Y	100	C		ASP	TYR	-2.79132
USER	3ua7_repx	0	LEUC101A	101	C		LEU	ALA	2.14849
USER	3ua7_repx	0	LEUC101C	101	C		LEU	CYS	2.38858
USER	3ua7_repx	0	LEUC101D	101	C		LEU	ASP	4.78734
USER	3ua7_repx	0	LEUC101E	101	C		LEU	GLU	4.78735
USER	3ua7_repx	0	LEUC101F	101	C		LEU	PHE	2.45535
USER	3ua7_repx	0	LEUC101G	101	C		LEU	GLY	3.34873
USER	3ua7_repx	0	LEUC101H	101	C		LEU	HIS	2.46134
USER	3ua7_repx	0	LEUC101I	101	C		LEU	ILE	0.472188
USER	3ua7_repx	0	LEUC101K	101	C		LEU	LYS	1.38315
USER	3ua7_repx	0	LEUC101M	101	C		LEU	MET	0.066354
USER	3ua7_repx	0	LEUC101N	101	C		LEU	ASN	2.80189
USER	3ua7_repx	0	LEUC101P	101	C		LEU	PRO	7.50314
USER	3ua7_repx	0	LEUC101Q	101	C		LEU	GLN	2.67217
USER	3ua7_repx	0	LEUC101R	101	C		LEU	ARG	2.99355
USER	3ua7_repx	0	LEUC101S	101	C		LEU	SER	2.52009
USER	3ua7_repx	0	LEUC101T	101	C		LEU	THR	3.00226
USER	3ua7_repx	0	LEUC101V	101	C		LEU	VAL	1.94638
USER	3ua7_repx	0	LEUC101W	101	C		LEU	TRP	3.24639
USER	3ua7_repx	0	LEUC101Y	101	C		LEU	TYR	4.69574
USER	3ua7_repx	0	SERC102A	102	C		SER	ALA	0.905375
USER	3ua7_repx	0	SERC102C	102	C		SER	CYS	0.728866
USER	3ua7_repx	0	SERC102D	102	C		SER	ASP	1.67453
USER	3ua7_repx	0	SERC102E	102	C		SER	GLU	1.23622
USER	3ua7_repx	0	SERC102F	102	C		SER	PHE	1.37282
USER	3ua7_repx	0	SERC102G	102	C		SER	GLY	1.37338
USER	3ua7_repx	0	SERC102H	102	C		SER	HIS	1.4867
USER	3ua7_repx	0	SERC102I	102	C		SER	ILE	2.00667
USER	3ua7_repx	0	SERC102K	102	C		SER	LYS	0.727139
USER	3ua7_repx	0	SERC102L	102	C		SER	LEU	1.64393
USER	3ua7_repx	0	SERC102M	102	C		SER	MET	1.01999
USER	3ua7_repx	0	SERC102N	102	C		SER	ASN	1.46359
USER	3ua7_repx	0	SERC102P	102	C		SER	PRO	-0.0178298
USER	3ua7_repx	0	SERC102Q	102	C		SER	GLN	1.00543
USER	3ua7_repx	0	SERC102R	102	C		SER	ARG	0.33655
USER	3ua7_repx	0	SERC102T	102	C		SER	THR	1.14334
USER	3ua7_repx	0	SERC102V	102	C		SER	VAL	2.48523
USER	3ua7_repx	0	SERC102W	102	C		SER	TRP	1.36234
USER	3ua7_repx	0	SERC102Y	102	C		SER	TYR	1.29781
USER	3ua7_repx	0	PHEC103A	103	C		PHE	ALA	4.31224
USER	3ua7_repx	0	PHEC103C	103	C		PHE	CYS	3.80226
USER	3ua7_repx	0	PHEC103D	103	C		PHE	ASP	6.66238
USER	3ua7_repx	0	PHEC103E	103	C		PHE	GLU	5.9399
USER	3ua7_repx	0	PHEC103G	103	C		PHE	GLY	4.73449
USER	3ua7_repx	0	PHEC103H	103	C		PHE	HIS	3.36398
USER	3ua7_repx	0	PHEC103I	103	C		PHE	ILE	3.64269
USER	3ua7_repx	0	PHEC103K	103	C		PHE	LYS	4.9809
USER	3ua7_repx	0	PHEC103L	103	C		PHE	LEU	2.82712
USER	3ua7_repx	0	PHEC103M	103	C		PHE	MET	0.836196
USER	3ua7_repx	0	PHEC103N	103	C		PHE	ASN	4.62748
USER	3ua7_repx	0	PHEC103P	103	C		PHE	PRO	6.66053
USER	3ua7_repx	0	PHEC103Q	103	C		PHE	GLN	4.55882
USER	3ua7_repx	0	PHEC103R	103	C		PHE	ARG	4.79947
USER	3ua7_repx	0	PHEC103S	103	C		PHE	SER	2.94882
USER	3ua7_repx	0	PHEC103T	103	C		PHE	THR	3.94156
USER	3ua7_repx	0	PHEC103V	103	C		PHE	VAL	6.23905
USER	3ua7_repx	0	PHEC103W	103	C		PHE	TRP	7.22143
USER	3ua7_repx	0	PHEC103Y	103	C		PHE	TYR	3.96574
USER	3ua7_repx	0	HISC104A	104	C		HIS	ALA	6.72427
USER	3ua7_repx	0	HISC104C	104	C		HIS	CYS	0.317965
USER	3ua7_repx	0	HISC104D	104	C		HIS	ASP	2.82519
USER	3ua7_repx	0	HISC104E	104	C		HIS	GLU	3.39054
USER	3ua7_repx	0	HISC104F	104	C		HIS	PHE	7.57641
USER	3ua7_repx	0	HISC104G	104	C		HIS	GLY	6.67594
USER	3ua7_repx	0	HISC104I	104	C		HIS	ILE	6.85156
USER	3ua7_repx	0	HISC104K	104	C		HIS	LYS	5.66822
USER	3ua7_repx	0	HISC104L	104	C		HIS	LEU	6.57327
USER	3ua7_repx	0	HISC104M	104	C		HIS	MET	6.63855
USER	3ua7_repx	0	HISC104N	104	C		HIS	ASN	5.42635
USER	3ua7_repx	0	HISC104P	104	C		HIS	PRO	8.93139
USER	3ua7_repx	0	HISC104Q	104	C		HIS	GLN	6.06649
USER	3ua7_repx	0	HISC104R	104	C		HIS	ARG	5.75921
USER	3ua7_repx	0	HISC104S	104	C		HIS	SER	5.25009
USER	3ua7_repx	0	HISC104T	104	C		HIS	THR	6.63426
USER	3ua7_repx	0	HISC104V	104	C		HIS	VAL	6.89145
USER	3ua7_repx	0	HISC104W	104	C		HIS	TRP	6.95159
USER	3ua7_repx	0	HISC104Y	104	C		HIS	TYR	6.41926
USER	3ua7_repx	0	LYSC105A	105	C		LYS	ALA	0.789223
USER	3ua7_repx	0	LYSC105C	105	C		LYS	CYS	1.43893
USER	3ua7_repx	0	LYSC105D	105	C		LYS	ASP	1.7128
USER	3ua7_repx	0	LYSC105E	105	C		LYS	GLU	1.10008
USER	3ua7_repx	0	LYSC105F	105	C		LYS	PHE	0.691949
USER	3ua7_repx	0	LYSC105G	105	C		LYS	GLY	1.84242
USER	3ua7_repx	0	LYSC105H	105	C		LYS	HIS	0.446342
USER	3ua7_repx	0	LYSC105I	105	C		LYS	ILE	0.896625
USER	3ua7_repx	0	LYSC105L	105	C		LYS	LEU	0.475735
USER	3ua7_repx	0	LYSC105M	105	C		LYS	MET	0.492511
USER	3ua7_repx	0	LYSC105N	105	C		LYS	ASN	1.29454
USER	3ua7_repx	0	LYSC105P	105	C		LYS	PRO	-0.0556797
USER	3ua7_repx	0	LYSC105Q	105	C		LYS	GLN	0.433159
USER	3ua7_repx	0	LYSC105R	105	C		LYS	ARG	0.387809
USER	3ua7_repx	0	LYSC105S	105	C		LYS	SER	0.673289
USER	3ua7_repx	0	LYSC105T	105	C		LYS	THR	1.53435
USER	3ua7_repx	0	LYSC105V	105	C		LYS	VAL	1.33572
USER	3ua7_repx	0	LYSC105W	105	C		LYS	TRP	1.21504
USER	3ua7_repx	0	LYSC105Y	105	C		LYS	TYR	0.744666
USER	3ua7_repx	0	GLYC106A	106	C		GLY	ALA	2.84906
USER	3ua7_repx	0	GLYC106C	106	C		GLY	CYS	2.98283
USER	3ua7_repx	0	GLYC106D	106	C		GLY	ASP	3.17997
USER	3ua7_repx	0	GLYC106E	106	C		GLY	GLU	2.92265
USER	3ua7_repx	0	GLYC106F	106	C		GLY	PHE	2.66973
USER	3ua7_repx	0	GLYC106H	106	C		GLY	HIS	3.10984
USER	3ua7_repx	0	GLYC106I	106	C		GLY	ILE	3.83021
USER	3ua7_repx	0	GLYC106K	106	C		GLY	LYS	2.34146
USER	3ua7_repx	0	GLYC106L	106	C		GLY	LEU	2.67311
USER	3ua7_repx	0	GLYC106M	106	C		GLY	MET	2.22861
USER	3ua7_repx	0	GLYC106N	106	C		GLY	ASN	3.13704
USER	3ua7_repx	0	GLYC106P	106	C		GLY	PRO	7.51639
USER	3ua7_repx	0	GLYC106Q	106	C		GLY	GLN	2.30942
USER	3ua7_repx	0	GLYC106R	106	C		GLY	ARG	2.12856
USER	3ua7_repx	0	GLYC106S	106	C		GLY	SER	3.31957
USER	3ua7_repx	0	GLYC106T	106	C		GLY	THR	4.39181
USER	3ua7_repx	0	GLYC106V	106	C		GLY	VAL	4.27252
USER	3ua7_repx	0	GLYC106W	106	C		GLY	TRP	2.79807
USER	3ua7_repx	0	GLYC106Y	106	C		GLY	TYR	2.7404
USER	3ua7_repx	0	GLUC107A	107	C		GLU	ALA	4.68289
USER	3ua7_repx	0	GLUC107C	107	C		GLU	CYS	4.8457
USER	3ua7_repx	0	GLUC107D	107	C		GLU	ASP	1.87212
USER	3ua7_repx	0	GLUC107F	107	C		GLU	PHE	5.46075
USER	3ua7_repx	0	GLUC107G	107	C		GLU	GLY	5.62701
USER	3ua7_repx	0	GLUC107H	107	C		GLU	HIS	4.81194
USER	3ua7_repx	0	GLUC107I	107	C		GLU	ILE	4.35267
USER	3ua7_repx	0	GLUC107K	107	C		GLU	LYS	5.20378
USER	3ua7_repx	0	GLUC107L	107	C		GLU	LEU	4.31631
USER	3ua7_repx	0	GLUC107M	107	C		GLU	MET	4.43713
USER	3ua7_repx	0	GLUC107N	107	C		GLU	ASN	5.55893
USER	3ua7_repx	0	GLUC107P	107	C		GLU	PRO	7.85662
USER	3ua7_repx	0	GLUC107Q	107	C		GLU	GLN	4.5685
USER	3ua7_repx	0	GLUC107R	107	C		GLU	ARG	5.88468
USER	3ua7_repx	0	GLUC107S	107	C		GLU	SER	4.58984
USER	3ua7_repx	0	GLUC107T	107	C		GLU	THR	4.16471
USER	3ua7_repx	0	GLUC107V	107	C		GLU	VAL	3.77396
USER	3ua7_repx	0	GLUC107W	107	C		GLU	TRP	7.09348
USER	3ua7_repx	0	GLUC107Y	107	C		GLU	TYR	6.66722
USER	3ua7_repx	0	LYSC108A	108	C		LYS	ALA	0.9182
USER	3ua7_repx	0	LYSC108C	108	C		LYS	CYS	0.365059
USER	3ua7_repx	0	LYSC108D	108	C		LYS	ASP	2.31513
USER	3ua7_repx	0	LYSC108E	108	C		LYS	GLU	0.526739
USER	3ua7_repx	0	LYSC108F	108	C		LYS	PHE	-0.655031
USER	3ua7_repx	0	LYSC108G	108	C		LYS	GLY	2.42075
USER	3ua7_repx	0	LYSC108H	108	C		LYS	HIS	0.792278
USER	3ua7_repx	0	LYSC108I	108	C		LYS	ILE	-0.557104
USER	3ua7_repx	0	LYSC108L	108	C		LYS	LEU	-1.16683
USER	3ua7_repx	0	LYSC108M	108	C		LYS	MET	-0.463539
USER	3ua7_repx	0	LYSC108N	108	C		LYS	ASN	-0.984089
USER	3ua7_repx	0	LYSC108P	108	C		LYS	PRO	-0.0498099
USER	3ua7_repx	0	LYSC108Q	108	C		LYS	GLN	0.701618
USER	3ua7_repx	0	LYSC108R	108	C		LYS	ARG	0.0841057
USER	3ua7_repx	0	LYSC108S	108	C		LYS	SER	0.76694
USER	3ua7_repx	0	LYSC108T	108	C		LYS	THR	-0.198504
USER	3ua7_repx	0	LYSC108V	108	C		LYS	VAL	-0.253504
USER	3ua7_repx	0	LYSC108W	108	C		LYS	TRP	-1.09876
USER	3ua7_repx	0	LYSC108Y	108	C		LYS	TYR	-0.713738
USER	3ua7_repx	0	PHEC109A	109	C		PHE	ALA	4.43603
USER	3ua7_repx	0	PHEC109C	109	C		PHE	CYS	3.90106
USER	3ua7_repx	0	PHEC109D	109	C		PHE	ASP	6.7529
USER	3ua7_repx	0	PHEC109E	109	C		PHE	GLU	5.92856
USER	3ua7_repx	0	PHEC109G	109	C		PHE	GLY	5.67993
USER	3ua7_repx	0	PHEC109H	109	C		PHE	HIS	3.05376
USER	3ua7_repx	0	PHEC109I	109	C		PHE	ILE	3.14105
USER	3ua7_repx	0	PHEC109K	109	C		PHE	LYS	4.05954
USER	3ua7_repx	0	PHEC109L	109	C		PHE	LEU	1.20849
USER	3ua7_repx	0	PHEC109M	109	C		PHE	MET	1.17238
USER	3ua7_repx	0	PHEC109N	109	C		PHE	ASN	4.28077
USER	3ua7_repx	0	PHEC109P	109	C		PHE	PRO	6.20273
USER	3ua7_repx	0	PHEC109Q	109	C		PHE	GLN	4.15889
USER	3ua7_repx	0	PHEC109R	109	C		PHE	ARG	4.75491
USER	3ua7_repx	0	PHEC109S	109	C		PHE	SER	4.87195
USER	3ua7_repx	0	PHEC109T	109	C		PHE	THR	4.6067
USER	3ua7_repx	0	PHEC109V	109	C		PHE	VAL	2.59973
USER	3ua7_repx	0	PHEC109W	109	C		PHE	TRP	4.48908
USER	3ua7_repx	0	PHEC109Y	109	C		PHE	TYR	2.59064
USER	3ua7_repx	0	GLNC110A	110	C		GLN	ALA	2.27528
USER	3ua7_repx	0	GLNC110C	110	C		GLN	CYS	1.77844
USER	3ua7_repx	0	GLNC110D	110	C		GLN	ASP	3.03133
USER	3ua7_repx	0	GLNC110E	110	C		GLN	GLU	2.26215
USER	3ua7_repx	0	GLNC110F	110	C		GLN	PHE	0.971258
USER	3ua7_repx	0	GLNC110G	110	C		GLN	GLY	3.53331
USER	3ua7_repx	0	GLNC110H	110	C		GLN	HIS	2.63013
USER	3ua7_repx	0	GLNC110I	110	C		GLN	ILE	-0.0874543
USER	3ua7_repx	0	GLNC110K	110	C		GLN	LYS	0.520672
USER	3ua7_repx	0	GLNC110L	110	C		GLN	LEU	-0.881269
USER	3ua7_repx	0	GLNC110M	110	C		GLN	MET	-0.00953278
USER	3ua7_repx	0	GLNC110N	110	C		GLN	ASN	2.2846
USER	3ua7_repx	0	GLNC110P	110	C		GLN	PRO	3.60616
USER	3ua7_repx	0	GLNC110R	110	C		GLN	ARG	-0.195803
USER	3ua7_repx	0	GLNC110S	110	C		GLN	SER	3.02562
USER	3ua7_repx	0	GLNC110T	110	C		GLN	THR	1.66914
USER	3ua7_repx	0	GLNC110V	110	C		GLN	VAL	0.426087
USER	3ua7_repx	0	GLNC110W	110	C		GLN	TRP	1.50299
USER	3ua7_repx	0	GLNC110Y	110	C		GLN	TYR	0.972213
USER	3ua7_repx	0	ILEC111A	111	C		ILE	ALA	3.89679
USER	3ua7_repx	0	ILEC111C	111	C		ILE	CYS	2.74344
USER	3ua7_repx	0	ILEC111D	111	C		ILE	ASP	4.53716
USER	3ua7_repx	0	ILEC111E	111	C		ILE	GLU	4.20798
USER	3ua7_repx	0	ILEC111F	111	C		ILE	PHE	3.1855
USER	3ua7_repx	0	ILEC111G	111	C		ILE	GLY	4.82842
USER	3ua7_repx	0	ILEC111H	111	C		ILE	HIS	4.40417
USER	3ua7_repx	0	ILEC111K	111	C		ILE	LYS	2.52252
USER	3ua7_repx	0	ILEC111L	111	C		ILE	LEU	0.545064
USER	3ua7_repx	0	ILEC111M	111	C		ILE	MET	-0.293024
USER	3ua7_repx	0	ILEC111N	111	C		ILE	ASN	2.63329
USER	3ua7_repx	0	ILEC111P	111	C		ILE	PRO	2.20721
USER	3ua7_repx	0	ILEC111Q	111	C		ILE	GLN	3.68946
USER	3ua7_repx	0	ILEC111R	111	C		ILE	ARG	3.28749
USER	3ua7_repx	0	ILEC111S	111	C		ILE	SER	4.46921
USER	3ua7_repx	0	ILEC111T	111	C		ILE	THR	2.67846
USER	3ua7_repx	0	ILEC111V	111	C		ILE	VAL	1.37509
USER	3ua7_repx	0	ILEC111W	111	C		ILE	TRP	3.92769
USER	3ua7_repx	0	ILEC111Y	111	C		ILE	TYR	3.24313
USER	3ua7_repx	0	LEUC112A	112	C		LEU	ALA	2.30511
USER	3ua7_repx	0	LEUC112C	112	C		LEU	CYS	2.2231
USER	3ua7_repx	0	LEUC112D	112	C		LEU	ASP	3.01815
USER	3ua7_repx	0	LEUC112E	112	C		LEU	GLU	2.49388
USER	3ua7_repx	0	LEUC112F	112	C		LEU	PHE	-0.25279
USER	3ua7_repx	0	LEUC112G	112	C		LEU	GLY	2.78814
USER	3ua7_repx	0	LEUC112H	112	C		LEU	HIS	2.01956
USER	3ua7_repx	0	LEUC112I	112	C		LEU	ILE	0.927605
USER	3ua7_repx	0	LEUC112K	112	C		LEU	LYS	0.894993
USER	3ua7_repx	0	LEUC112M	112	C		LEU	MET	0.442195
USER	3ua7_repx	0	LEUC112N	112	C		LEU	ASN	2.36246
USER	3ua7_repx	0	LEUC112P	112	C		LEU	PRO	4.22222
USER	3ua7_repx	0	LEUC112Q	112	C		LEU	GLN	1.86533
USER	3ua7_repx	0	LEUC112R	112	C		LEU	ARG	0.761964
USER	3ua7_repx	0	LEUC112S	112	C		LEU	SER	2.43137
USER	3ua7_repx	0	LEUC112T	112	C		LEU	THR	3.05131
USER	3ua7_repx	0	LEUC112V	112	C		LEU	VAL	1.96396
USER	3ua7_repx	0	LEUC112W	112	C		LEU	TRP	1.02918
USER	3ua7_repx	0	LEUC112Y	112	C		LEU	TYR	0.281448
USER	3ua7_repx	0	ASNC113A	113	C		ASN	ALA	1.74523
USER	3ua7_repx	0	ASNC113C	113	C		ASN	CYS	1.21185
USER	3ua7_repx	0	ASNC113D	113	C		ASN	ASP	-0.57661
USER	3ua7_repx	0	ASNC113E	113	C		ASN	GLU	2.37277
USER	3ua7_repx	0	ASNC113F	113	C		ASN	PHE	1.47143
USER	3ua7_repx	0	ASNC113G	113	C		ASN	GLY	2.20484
USER	3ua7_repx	0	ASNC113H	113	C		ASN	HIS	1.62025
USER	3ua7_repx	0	ASNC113I	113	C		ASN	ILE	1.92597
USER	3ua7_repx	0	ASNC113K	113	C		ASN	LYS	0.733693
USER	3ua7_repx	0	ASNC113L	113	C		ASN	LEU	0.643449
USER	3ua7_repx	0	ASNC113M	113	C		ASN	MET	0.579944
USER	3ua7_repx	0	ASNC113P	113	C		ASN	PRO	4.32922
USER	3ua7_repx	0	ASNC113Q	113	C		ASN	GLN	1.17447
USER	3ua7_repx	0	ASNC113R	113	C		ASN	ARG	1.15283
USER	3ua7_repx	0	ASNC113S	113	C		ASN	SER	1.0711
USER	3ua7_repx	0	ASNC113T	113	C		ASN	THR	1.40487
USER	3ua7_repx	0	ASNC113V	113	C		ASN	VAL	2.34112
USER	3ua7_repx	0	ASNC113W	113	C		ASN	TRP	1.6647
USER	3ua7_repx	0	ASNC113Y	113	C		ASN	TYR	1.50336
USER	3ua7_repx	0	SERC114A	114	C		SER	ALA	-0.637235
USER	3ua7_repx	0	SERC114C	114	C		SER	CYS	-0.614312
USER	3ua7_repx	0	SERC114D	114	C		SER	ASP	-0.745164
USER	3ua7_repx	0	SERC114E	114	C		SER	GLU	-0.732011
USER	3ua7_repx	0	SERC114F	114	C		SER	PHE	-1.08469
USER	3ua7_repx	0	SERC114G	114	C		SER	GLY	-0.288798
USER	3ua7_repx	0	SERC114H	114	C		SER	HIS	-0.713399
USER	3ua7_repx	0	SERC114I	114	C		SER	ILE	-0.714587
USER	3ua7_repx	0	SERC114K	114	C		SER	LYS	-1.51516
USER	3ua7_repx	0	SERC114L	114	C		SER	LEU	-0.56804
USER	3ua7_repx	0	SERC114M	114	C		SER	MET	-2.3946
USER	3ua7_repx	0	SERC114N	114	C		SER	ASN	-0.909175
USER	3ua7_repx	0	SERC114P	114	C		SER	PRO	-1.90261
USER	3ua7_repx	0	SERC114Q	114	C		SER	GLN	-0.856083
USER	3ua7_repx	0	SERC114R	114	C		SER	ARG	-1.37324
USER	3ua7_repx	0	SERC114T	114	C		SER	THR	0.506366
USER	3ua7_repx	0	SERC114V	114	C		SER	VAL	-0.770602
USER	3ua7_repx	0	SERC114W	114	C		SER	TRP	-1.77587
USER	3ua7_repx	0	SERC114Y	114	C		SER	TYR	-1.35948
USER	3ua7_repx	0	SERC115A	115	C		SER	ALA	0.416638
USER	3ua7_repx	0	SERC115C	115	C		SER	CYS	0.637831
USER	3ua7_repx	0	SERC115D	115	C		SER	ASP	0.472654
USER	3ua7_repx	0	SERC115E	115	C		SER	GLU	-0.0796885
USER	3ua7_repx	0	SERC115F	115	C		SER	PHE	0.300808
USER	3ua7_repx	0	SERC115G	115	C		SER	GLY	0.476978
USER	3ua7_repx	0	SERC115H	115	C		SER	HIS	0.58033
USER	3ua7_repx	0	SERC115I	115	C		SER	ILE	1.16579
USER	3ua7_repx	0	SERC115K	115	C		SER	LYS	-0.0183021
USER	3ua7_repx	0	SERC115L	115	C		SER	LEU	0.213883
USER	3ua7_repx	0	SERC115M	115	C		SER	MET	0.33425
USER	3ua7_repx	0	SERC115N	115	C		SER	ASN	-0.0123629
USER	3ua7_repx	0	SERC115P	115	C		SER	PRO	1.93141
USER	3ua7_repx	0	SERC115Q	115	C		SER	GLN	-0.0790426
USER	3ua7_repx	0	SERC115R	115	C		SER	ARG	-0.456011
USER	3ua7_repx	0	SERC115T	115	C		SER	THR	0.180543
USER	3ua7_repx	0	SERC115V	115	C		SER	VAL	1.33707
USER	3ua7_repx	0	SERC115W	115	C		SER	TRP	0.681669
USER	3ua7_repx	0	SERC115Y	115	C		SER	TYR	0.411354
USER	3ua7_repx	0	GLUC116A	116	C		GLU	ALA	0.492822
USER	3ua7_repx	0	GLUC116C	116	C		GLU	CYS	-0.23252
USER	3ua7_repx	0	GLUC116D	116	C		GLU	ASP	-0.347373
USER	3ua7_repx	0	GLUC116F	116	C		GLU	PHE	-0.367915
USER	3ua7_repx	0	GLUC116G	116	C		GLU	GLY	0.682698
USER	3ua7_repx	0	GLUC116H	116	C		GLU	HIS	0.00271727
USER	3ua7_repx	0	GLUC116I	116	C		GLU	ILE	-0.310376
USER	3ua7_repx	0	GLUC116K	116	C		GLU	LYS	-0.991268
USER	3ua7_repx	0	GLUC116L	116	C		GLU	LEU	-0.99494
USER	3ua7_repx	0	GLUC116M	116	C		GLU	MET	-0.415149
USER	3ua7_repx	0	GLUC116N	116	C		GLU	ASN	0.173777
USER	3ua7_repx	0	GLUC116P	116	C		GLU	PRO	0.497374
USER	3ua7_repx	0	GLUC116Q	116	C		GLU	GLN	-0.00426526
USER	3ua7_repx	0	GLUC116R	116	C		GLU	ARG	-0.634368
USER	3ua7_repx	0	GLUC116S	116	C		GLU	SER	0.885259
USER	3ua7_repx	0	GLUC116T	116	C		GLU	THR	-0.0393308
USER	3ua7_repx	0	GLUC116V	116	C		GLU	VAL	0.421707
USER	3ua7_repx	0	GLUC116W	116	C		GLU	TRP	0.290376
USER	3ua7_repx	0	GLUC116Y	116	C		GLU	TYR	-0.291663
USER	3ua7_repx	0	GLYC117A	117	C		GLY	ALA	3.58865
USER	3ua7_repx	0	GLYC117C	117	C		GLY	CYS	3.60184
USER	3ua7_repx	0	GLYC117D	117	C		GLY	ASP	3.38227
USER	3ua7_repx	0	GLYC117E	117	C		GLY	GLU	4.07327
USER	3ua7_repx	0	GLYC117F	117	C		GLY	PHE	3.05422
USER	3ua7_repx	0	GLYC117H	117	C		GLY	HIS	3.89533
USER	3ua7_repx	0	GLYC117I	117	C		GLY	ILE	5.47995
USER	3ua7_repx	0	GLYC117K	117	C		GLY	LYS	3.70536
USER	3ua7_repx	0	GLYC117L	117	C		GLY	LEU	3.85704
USER	3ua7_repx	0	GLYC117M	117	C		GLY	MET	3.67539
USER	3ua7_repx	0	GLYC117N	117	C		GLY	ASN	3.19941
USER	3ua7_repx	0	GLYC117P	117	C		GLY	PRO	5.69384
USER	3ua7_repx	0	GLYC117Q	117	C		GLY	GLN	3.76075
USER	3ua7_repx	0	GLYC117R	117	C		GLY	ARG	3.57841
USER	3ua7_repx	0	GLYC117S	117	C		GLY	SER	3.27987
USER	3ua7_repx	0	GLYC117T	117	C		GLY	THR	5.56999
USER	3ua7_repx	0	GLYC117V	117	C		GLY	VAL	5.64843
USER	3ua7_repx	0	GLYC117W	117	C		GLY	TRP	3.83976
USER	3ua7_repx	0	GLYC117Y	117	C		GLY	TYR	3.76815
USER	3ua7_repx	0	ASPC118A	118	C		ASP	ALA	0.0288732
USER	3ua7_repx	0	ASPC118C	118	C		ASP	CYS	0.108929
USER	3ua7_repx	0	ASPC118E	118	C		ASP	GLU	-0.562171
USER	3ua7_repx	0	ASPC118F	118	C		ASP	PHE	-0.596624
USER	3ua7_repx	0	ASPC118G	118	C		ASP	GLY	-0.0498153
USER	3ua7_repx	0	ASPC118H	118	C		ASP	HIS	0.338605
USER	3ua7_repx	0	ASPC118I	118	C		ASP	ILE	-0.15642
USER	3ua7_repx	0	ASPC118K	118	C		ASP	LYS	-0.350024
USER	3ua7_repx	0	ASPC118L	118	C		ASP	LEU	0.0164963
USER	3ua7_repx	0	ASPC118M	118	C		ASP	MET	-0.978952
USER	3ua7_repx	0	ASPC118N	118	C		ASP	ASN	-0.0791214
USER	3ua7_repx	0	ASPC118P	118	C		ASP	PRO	-0.528593
USER	3ua7_repx	0	ASPC118Q	118	C		ASP	GLN	-0.240521
USER	3ua7_repx	0	ASPC118R	118	C		ASP	ARG	-0.284901
USER	3ua7_repx	0	ASPC118S	118	C		ASP	SER	-0.0576858
USER	3ua7_repx	0	ASPC118T	118	C		ASP	THR	0.319325
USER	3ua7_repx	0	ASPC118V	118	C		ASP	VAL	0.307297
USER	3ua7_repx	0	ASPC118W	118	C		ASP	TRP	0.290134
USER	3ua7_repx	0	ASPC118Y	118	C		ASP	TYR	-0.0569879
USER	3ua7_repx	0	TRPC119A	119	C		TRP	ALA	1.47113
USER	3ua7_repx	0	TRPC119C	119	C		TRP	CYS	1.2409
USER	3ua7_repx	0	TRPC119D	119	C		TRP	ASP	2.36954
USER	3ua7_repx	0	TRPC119E	119	C		TRP	GLU	1.62329
USER	3ua7_repx	0	TRPC119F	119	C		TRP	PHE	-0.53048
USER	3ua7_repx	0	TRPC119G	119	C		TRP	GLY	2.23999
USER	3ua7_repx	0	TRPC119H	119	C		TRP	HIS	1.27293
USER	3ua7_repx	0	TRPC119I	119	C		TRP	ILE	0.482832
USER	3ua7_repx	0	TRPC119K	119	C		TRP	LYS	-0.258565
USER	3ua7_repx	0	TRPC119L	119	C		TRP	LEU	-0.127778
USER	3ua7_repx	0	TRPC119M	119	C		TRP	MET	-0.242739
USER	3ua7_repx	0	TRPC119N	119	C		TRP	ASN	1.12394
USER	3ua7_repx	0	TRPC119P	119	C		TRP	PRO	1.59445
USER	3ua7_repx	0	TRPC119Q	119	C		TRP	GLN	0.392688
USER	3ua7_repx	0	TRPC119R	119	C		TRP	ARG	-0.418077
USER	3ua7_repx	0	TRPC119S	119	C		TRP	SER	1.62418
USER	3ua7_repx	0	TRPC119T	119	C		TRP	THR	1.07672
USER	3ua7_repx	0	TRPC119V	119	C		TRP	VAL	0.741156
USER	3ua7_repx	0	TRPC119Y	119	C		TRP	TYR	0.266736
USER	3ua7_repx	0	TRPC120A	120	C		TRP	ALA	2.57031
USER	3ua7_repx	0	TRPC120C	120	C		TRP	CYS	2.72113
USER	3ua7_repx	0	TRPC120D	120	C		TRP	ASP	4.71688
USER	3ua7_repx	0	TRPC120E	120	C		TRP	GLU	3.56838
USER	3ua7_repx	0	TRPC120F	120	C		TRP	PHE	1.42955
USER	3ua7_repx	0	TRPC120G	120	C		TRP	GLY	3.9194
USER	3ua7_repx	0	TRPC120H	120	C		TRP	HIS	3.53957
USER	3ua7_repx	0	TRPC120I	120	C		TRP	ILE	0.471451
USER	3ua7_repx	0	TRPC120K	120	C		TRP	LYS	2.11977
USER	3ua7_repx	0	TRPC120L	120	C		TRP	LEU	1.05771
USER	3ua7_repx	0	TRPC120M	120	C		TRP	MET	-0.0760701
USER	3ua7_repx	0	TRPC120N	120	C		TRP	ASN	3.55644
USER	3ua7_repx	0	TRPC120P	120	C		TRP	PRO	5.08421
USER	3ua7_repx	0	TRPC120Q	120	C		TRP	GLN	2.78962
USER	3ua7_repx	0	TRPC120R	120	C		TRP	ARG	2.10361
USER	3ua7_repx	0	TRPC120S	120	C		TRP	SER	3.37198
USER	3ua7_repx	0	TRPC120T	120	C		TRP	THR	3.16583
USER	3ua7_repx	0	TRPC120V	120	C		TRP	VAL	1.36946
USER	3ua7_repx	0	TRPC120Y	120	C		TRP	TYR	1.65678
USER	3ua7_repx	0	GLUC121A	121	C		GLU	ALA	-0.0976107
USER	3ua7_repx	0	GLUC121C	121	C		GLU	CYS	-0.243004
USER	3ua7_repx	0	GLUC121D	121	C		GLU	ASP	1.47062
USER	3ua7_repx	0	GLUC121F	121	C		GLU	PHE	-2.23429
USER	3ua7_repx	0	GLUC121G	121	C		GLU	GLY	1.47646
USER	3ua7_repx	0	GLUC121H	121	C		GLU	HIS	-0.118645
USER	3ua7_repx	0	GLUC121I	121	C		GLU	ILE	-1.93726
USER	3ua7_repx	0	GLUC121K	121	C		GLU	LYS	-1.50133
USER	3ua7_repx	0	GLUC121L	121	C		GLU	LEU	-2.34844
USER	3ua7_repx	0	GLUC121M	121	C		GLU	MET	-2.14155
USER	3ua7_repx	0	GLUC121N	121	C		GLU	ASN	-0.7723
USER	3ua7_repx	0	GLUC121P	121	C		GLU	PRO	0.750085
USER	3ua7_repx	0	GLUC121Q	121	C		GLU	GLN	-0.431188
USER	3ua7_repx	0	GLUC121R	121	C		GLU	ARG	-1.51007
USER	3ua7_repx	0	GLUC121S	121	C		GLU	SER	0.997778
USER	3ua7_repx	0	GLUC121T	121	C		GLU	THR	0.171248
USER	3ua7_repx	0	GLUC121V	121	C		GLU	VAL	-1.27744
USER	3ua7_repx	0	GLUC121W	121	C		GLU	TRP	-0.63971
USER	3ua7_repx	0	GLUC121Y	121	C		GLU	TYR	-0.764704
USER	3ua7_repx	0	ALAC122C	122	C		ALA	CYS	2.40561
USER	3ua7_repx	0	ALAC122D	122	C		ALA	ASP	5.60377
USER	3ua7_repx	0	ALAC122E	122	C		ALA	GLU	4.60082
USER	3ua7_repx	0	ALAC122F	122	C		ALA	PHE	7.6369
USER	3ua7_repx	0	ALAC122G	122	C		ALA	GLY	2.37525
USER	3ua7_repx	0	ALAC122H	122	C		ALA	HIS	6.93271
USER	3ua7_repx	0	ALAC122I	122	C		ALA	ILE	1.30636
USER	3ua7_repx	0	ALAC122K	122	C		ALA	LYS	6.48318
USER	3ua7_repx	0	ALAC122L	122	C		ALA	LEU	2.31971
USER	3ua7_repx	0	ALAC122M	122	C		ALA	MET	1.24304
USER	3ua7_repx	0	ALAC122N	122	C		ALA	ASN	3.8821
USER	3ua7_repx	0	ALAC122P	122	C		ALA	PRO	6.44705
USER	3ua7_repx	0	ALAC122Q	122	C		ALA	GLN	5.33962
USER	3ua7_repx	0	ALAC122R	122	C		ALA	ARG	14.3177
USER	3ua7_repx	0	ALAC122S	122	C		ALA	SER	1.04533
USER	3ua7_repx	0	ALAC122T	122	C		ALA	THR	2.49771
USER	3ua7_repx	0	ALAC122V	122	C		ALA	VAL	0.0829581
USER	3ua7_repx	0	ALAC122W	122	C		ALA	TRP	35.6469
USER	3ua7_repx	0	ALAC122Y	122	C		ALA	TYR	11.4915
USER	3ua7_repx	0	ARGC123A	123	C		ARG	ALA	3.0963
USER	3ua7_repx	0	ARGC123C	123	C		ARG	CYS	3.2452
USER	3ua7_repx	0	ARGC123D	123	C		ARG	ASP	6.21921
USER	3ua7_repx	0	ARGC123E	123	C		ARG	GLU	5.41364
USER	3ua7_repx	0	ARGC123F	123	C		ARG	PHE	4.93338
USER	3ua7_repx	0	ARGC123G	123	C		ARG	GLY	4.45671
USER	3ua7_repx	0	ARGC123H	123	C		ARG	HIS	4.30196
USER	3ua7_repx	0	ARGC123I	123	C		ARG	ILE	2.47521
USER	3ua7_repx	0	ARGC123K	123	C		ARG	LYS	2.29645
USER	3ua7_repx	0	ARGC123L	123	C		ARG	LEU	1.31703
USER	3ua7_repx	0	ARGC123M	123	C		ARG	MET	1.93386
USER	3ua7_repx	0	ARGC123N	123	C		ARG	ASN	4.27871
USER	3ua7_repx	0	ARGC123P	123	C		ARG	PRO	8.00975
USER	3ua7_repx	0	ARGC123Q	123	C		ARG	GLN	3.40823
USER	3ua7_repx	0	ARGC123S	123	C		ARG	SER	4.14905
USER	3ua7_repx	0	ARGC123T	123	C		ARG	THR	3.00903
USER	3ua7_repx	0	ARGC123V	123	C		ARG	VAL	3.01878
USER	3ua7_repx	0	ARGC123W	123	C		ARG	TRP	1.16759
USER	3ua7_repx	0	ARGC123Y	123	C		ARG	TYR	5.42404
USER	3ua7_repx	0	SERC124A	124	C		SER	ALA	-0.059638
USER	3ua7_repx	0	SERC124C	124	C		SER	CYS	-0.349014
USER	3ua7_repx	0	SERC124D	124	C		SER	ASP	0.364814
USER	3ua7_repx	0	SERC124E	124	C		SER	GLU	2.77588
USER	3ua7_repx	0	SERC124F	124	C		SER	PHE	9.8207
USER	3ua7_repx	0	SERC124G	124	C		SER	GLY	1.4091
USER	3ua7_repx	0	SERC124H	124	C		SER	HIS	2.12964
USER	3ua7_repx	0	SERC124I	124	C		SER	ILE	-1.74171
USER	3ua7_repx	0	SERC124K	124	C		SER	LYS	-1.31054
USER	3ua7_repx	0	SERC124L	124	C		SER	LEU	-0.352397
USER	3ua7_repx	0	SERC124M	124	C		SER	MET	-1.64861
USER	3ua7_repx	0	SERC124N	124	C		SER	ASN	-1.24125
USER	3ua7_repx	0	SERC124P	124	C		SER	PRO	-0.0108258
USER	3ua7_repx	0	SERC124Q	124	C		SER	GLN	1.46087
USER	3ua7_repx	0	SERC124R	124	C		SER	ARG	2.28142
USER	3ua7_repx	0	SERC124T	124	C		SER	THR	0.387446
USER	3ua7_repx	0	SERC124V	124	C		SER	VAL	-1.48519
USER	3ua7_repx	0	SERC124W	124	C		SER	TRP	12.5555
USER	3ua7_repx	0	SERC124Y	124	C		SER	TYR	20.8805
USER	3ua7_repx	0	LEUC125A	125	C		LEU	ALA	3.74053
USER	3ua7_repx	0	LEUC125C	125	C		LEU	CYS	3.36892
USER	3ua7_repx	0	LEUC125D	125	C		LEU	ASP	4.26999
USER	3ua7_repx	0	LEUC125E	125	C		LEU	GLU	3.76791
USER	3ua7_repx	0	LEUC125F	125	C		LEU	PHE	2.38592
USER	3ua7_repx	0	LEUC125G	125	C		LEU	GLY	4.48247
USER	3ua7_repx	0	LEUC125H	125	C		LEU	HIS	3.20714
USER	3ua7_repx	0	LEUC125I	125	C		LEU	ILE	4.3434
USER	3ua7_repx	0	LEUC125K	125	C		LEU	LYS	5.31267
USER	3ua7_repx	0	LEUC125M	125	C		LEU	MET	-0.0273921
USER	3ua7_repx	0	LEUC125N	125	C		LEU	ASN	4.16137
USER	3ua7_repx	0	LEUC125P	125	C		LEU	PRO	7.83575
USER	3ua7_repx	0	LEUC125Q	125	C		LEU	GLN	3.44728
USER	3ua7_repx	0	LEUC125R	125	C		LEU	ARG	9.00183
USER	3ua7_repx	0	LEUC125S	125	C		LEU	SER	3.68661
USER	3ua7_repx	0	LEUC125T	125	C		LEU	THR	2.70697
USER	3ua7_repx	0	LEUC125V	125	C		LEU	VAL	4.47121
USER	3ua7_repx	0	LEUC125W	125	C		LEU	TRP	6.56875
USER	3ua7_repx	0	LEUC125Y	125	C		LEU	TYR	4.08703
USER	3ua7_repx	0	THRC126A	126	C		THR	ALA	-0.170953
USER	3ua7_repx	0	THRC126C	126	C		THR	CYS	0.374423
USER	3ua7_repx	0	THRC126D	126	C		THR	ASP	-0.0264909
USER	3ua7_repx	0	THRC126E	126	C		THR	GLU	-0.661243
USER	3ua7_repx	0	THRC126F	126	C		THR	PHE	-1.37966
USER	3ua7_repx	0	THRC126G	126	C		THR	GLY	-0.187099
USER	3ua7_repx	0	THRC126H	126	C		THR	HIS	-0.861359
USER	3ua7_repx	0	THRC126I	126	C		THR	ILE	-0.826547
USER	3ua7_repx	0	THRC126K	126	C		THR	LYS	-1.29141
USER	3ua7_repx	0	THRC126L	126	C		THR	LEU	-1.21045
USER	3ua7_repx	0	THRC126M	126	C		THR	MET	-1.06835
USER	3ua7_repx	0	THRC126N	126	C		THR	ASN	-0.46448
USER	3ua7_repx	0	THRC126P	126	C		THR	PRO	0.151616
USER	3ua7_repx	0	THRC126Q	126	C		THR	GLN	-1.56277
USER	3ua7_repx	0	THRC126R	126	C		THR	ARG	-1.07063
USER	3ua7_repx	0	THRC126S	126	C		THR	SER	0.590516
USER	3ua7_repx	0	THRC126V	126	C		THR	VAL	-0.463851
USER	3ua7_repx	0	THRC126W	126	C		THR	TRP	-1.26326
USER	3ua7_repx	0	THRC126Y	126	C		THR	TYR	-1.30458
USER	3ua7_repx	0	THRC127A	127	C		THR	ALA	-0.0962625
USER	3ua7_repx	0	THRC127C	127	C		THR	CYS	0.0102618
USER	3ua7_repx	0	THRC127D	127	C		THR	ASP	0.520321
USER	3ua7_repx	0	THRC127E	127	C		THR	GLU	0.408329
USER	3ua7_repx	0	THRC127F	127	C		THR	PHE	-0.0942952
USER	3ua7_repx	0	THRC127G	127	C		THR	GLY	0.127121
USER	3ua7_repx	0	THRC127H	127	C		THR	HIS	-0.370738
USER	3ua7_repx	0	THRC127I	127	C		THR	ILE	0.310093
USER	3ua7_repx	0	THRC127K	127	C		THR	LYS	-1.27267
USER	3ua7_repx	0	THRC127L	127	C		THR	LEU	-0.857517
USER	3ua7_repx	0	THRC127M	127	C		THR	MET	-0.552491
USER	3ua7_repx	0	THRC127N	127	C		THR	ASN	-0.370273
USER	3ua7_repx	0	THRC127P	127	C		THR	PRO	1.21314
USER	3ua7_repx	0	THRC127Q	127	C		THR	GLN	-0.263801
USER	3ua7_repx	0	THRC127R	127	C		THR	ARG	-1.13741
USER	3ua7_repx	0	THRC127S	127	C		THR	SER	-0.64294
USER	3ua7_repx	0	THRC127V	127	C		THR	VAL	0.939641
USER	3ua7_repx	0	THRC127W	127	C		THR	TRP	0.25494
USER	3ua7_repx	0	THRC127Y	127	C		THR	TYR	-1.74254
USER	3ua7_repx	0	GLYC128A	128	C		GLY	ALA	5.29086
USER	3ua7_repx	0	GLYC128C	128	C		GLY	CYS	5.83964
USER	3ua7_repx	0	GLYC128D	128	C		GLY	ASP	7.05884
USER	3ua7_repx	0	GLYC128E	128	C		GLY	GLU	6.57223
USER	3ua7_repx	0	GLYC128F	128	C		GLY	PHE	7.66693
USER	3ua7_repx	0	GLYC128H	128	C		GLY	HIS	8.73063
USER	3ua7_repx	0	GLYC128I	128	C		GLY	ILE	10.1718
USER	3ua7_repx	0	GLYC128K	128	C		GLY	LYS	8.55797
USER	3ua7_repx	0	GLYC128L	128	C		GLY	LEU	8.52395
USER	3ua7_repx	0	GLYC128M	128	C		GLY	MET	8.01297
USER	3ua7_repx	0	GLYC128N	128	C		GLY	ASN	6.32829
USER	3ua7_repx	0	GLYC128P	128	C		GLY	PRO	16.1925
USER	3ua7_repx	0	GLYC128Q	128	C		GLY	GLN	7.67012
USER	3ua7_repx	0	GLYC128R	128	C		GLY	ARG	7.58984
USER	3ua7_repx	0	GLYC128S	128	C		GLY	SER	6.66261
USER	3ua7_repx	0	GLYC128T	128	C		GLY	THR	9.58732
USER	3ua7_repx	0	GLYC128V	128	C		GLY	VAL	9.71141
USER	3ua7_repx	0	GLYC128W	128	C		GLY	TRP	9.79555
USER	3ua7_repx	0	GLYC128Y	128	C		GLY	TYR	7.01755
USER	3ua7_repx	0	GLUC129A	129	C		GLU	ALA	0.13023
USER	3ua7_repx	0	GLUC129C	129	C		GLU	CYS	0.461315
USER	3ua7_repx	0	GLUC129D	129	C		GLU	ASP	0.0891822
USER	3ua7_repx	0	GLUC129F	129	C		GLU	PHE	-0.0620156
USER	3ua7_repx	0	GLUC129G	129	C		GLU	GLY	0.836867
USER	3ua7_repx	0	GLUC129H	129	C		GLU	HIS	0.48136
USER	3ua7_repx	0	GLUC129I	129	C		GLU	ILE	-0.0646432
USER	3ua7_repx	0	GLUC129K	129	C		GLU	LYS	-0.254469
USER	3ua7_repx	0	GLUC129L	129	C		GLU	LEU	-0.133985
USER	3ua7_repx	0	GLUC129M	129	C		GLU	MET	-0.843018
USER	3ua7_repx	0	GLUC129N	129	C		GLU	ASN	0.405566
USER	3ua7_repx	0	GLUC129P	129	C		GLU	PRO	5.8435
USER	3ua7_repx	0	GLUC129Q	129	C		GLU	GLN	-0.167153
USER	3ua7_repx	0	GLUC129R	129	C		GLU	ARG	-1.40645
USER	3ua7_repx	0	GLUC129S	129	C		GLU	SER	0.385509
USER	3ua7_repx	0	GLUC129T	129	C		GLU	THR	0.343247
USER	3ua7_repx	0	GLUC129V	129	C		GLU	VAL	0.883669
USER	3ua7_repx	0	GLUC129W	129	C		GLU	TRP	-0.0762263
USER	3ua7_repx	0	GLUC129Y	129	C		GLU	TYR	-0.00398874
USER	3ua7_repx	0	THRC130A	130	C		THR	ALA	0.805209
USER	3ua7_repx	0	THRC130C	130	C		THR	CYS	0.365385
USER	3ua7_repx	0	THRC130D	130	C		THR	ASP	1.97822
USER	3ua7_repx	0	THRC130E	130	C		THR	GLU	1.22014
USER	3ua7_repx	0	THRC130F	130	C		THR	PHE	0.682405
USER	3ua7_repx	0	THRC130G	130	C		THR	GLY	1.61183
USER	3ua7_repx	0	THRC130H	130	C		THR	HIS	0.169763
USER	3ua7_repx	0	THRC130I	130	C		THR	ILE	-0.741274
USER	3ua7_repx	0	THRC130K	130	C		THR	LYS	-0.823181
USER	3ua7_repx	0	THRC130L	130	C		THR	LEU	-0.570792
USER	3ua7_repx	0	THRC130M	130	C		THR	MET	-0.737742
USER	3ua7_repx	0	THRC130N	130	C		THR	ASN	0.891496
USER	3ua7_repx	0	THRC130P	130	C		THR	PRO	2.2135
USER	3ua7_repx	0	THRC130Q	130	C		THR	GLN	-0.172129
USER	3ua7_repx	0	THRC130R	130	C		THR	ARG	-0.511387
USER	3ua7_repx	0	THRC130S	130	C		THR	SER	1.0302
USER	3ua7_repx	0	THRC130V	130	C		THR	VAL	-0.0138899
USER	3ua7_repx	0	THRC130W	130	C		THR	TRP	1.00969
USER	3ua7_repx	0	THRC130Y	130	C		THR	TYR	0.688721
USER	3ua7_repx	0	GLYC131A	131	C		GLY	ALA	3.43004
USER	3ua7_repx	0	GLYC131C	131	C		GLY	CYS	3.98495
USER	3ua7_repx	0	GLYC131D	131	C		GLY	ASP	7.24414
USER	3ua7_repx	0	GLYC131E	131	C		GLY	GLU	7.55541
USER	3ua7_repx	0	GLYC131F	131	C		GLY	PHE	5.50235
USER	3ua7_repx	0	GLYC131H	131	C		GLY	HIS	9.26068
USER	3ua7_repx	0	GLYC131I	131	C		GLY	ILE	8.62616
USER	3ua7_repx	0	GLYC131K	131	C		GLY	LYS	4.81309
USER	3ua7_repx	0	GLYC131L	131	C		GLY	LEU	5.41478
USER	3ua7_repx	0	GLYC131M	131	C		GLY	MET	5.02653
USER	3ua7_repx	0	GLYC131N	131	C		GLY	ASN	5.9079
USER	3ua7_repx	0	GLYC131P	131	C		GLY	PRO	8.72317
USER	3ua7_repx	0	GLYC131Q	131	C		GLY	GLN	5.51316
USER	3ua7_repx	0	GLYC131R	131	C		GLY	ARG	3.56782
USER	3ua7_repx	0	GLYC131S	131	C		GLY	SER	4.06519
USER	3ua7_repx	0	GLYC131T	131	C		GLY	THR	7.21659
USER	3ua7_repx	0	GLYC131V	131	C		GLY	VAL	7.37992
USER	3ua7_repx	0	GLYC131W	131	C		GLY	TRP	6.22088
USER	3ua7_repx	0	GLYC131Y	131	C		GLY	TYR	5.28978
USER	3ua7_repx	0	TYRC132A	132	C		TYR	ALA	1.59916
USER	3ua7_repx	0	TYRC132C	132	C		TYR	CYS	2.03155
USER	3ua7_repx	0	TYRC132D	132	C		TYR	ASP	4.19392
USER	3ua7_repx	0	TYRC132E	132	C		TYR	GLU	3.19013
USER	3ua7_repx	0	TYRC132F	132	C		TYR	PHE	0.229601
USER	3ua7_repx	0	TYRC132G	132	C		TYR	GLY	2.65371
USER	3ua7_repx	0	TYRC132H	132	C		TYR	HIS	1.08189
USER	3ua7_repx	0	TYRC132I	132	C		TYR	ILE	1.80693
USER	3ua7_repx	0	TYRC132K	132	C		TYR	LYS	0.658036
USER	3ua7_repx	0	TYRC132L	132	C		TYR	LEU	0.762257
USER	3ua7_repx	0	TYRC132M	132	C		TYR	MET	0.733267
USER	3ua7_repx	0	TYRC132N	132	C		TYR	ASN	1.56674
USER	3ua7_repx	0	TYRC132P	132	C		TYR	PRO	2.83863
USER	3ua7_repx	0	TYRC132Q	132	C		TYR	GLN	1.07393
USER	3ua7_repx	0	TYRC132R	132	C		TYR	ARG	0.840483
USER	3ua7_repx	0	TYRC132S	132	C		TYR	SER	2.65355
USER	3ua7_repx	0	TYRC132T	132	C		TYR	THR	2.29943
USER	3ua7_repx	0	TYRC132V	132	C		TYR	VAL	2.03187
USER	3ua7_repx	0	TYRC132W	132	C		TYR	TRP	0.688129
USER	3ua7_repx	0	ILEC133A	133	C		ILE	ALA	4.18049
USER	3ua7_repx	0	ILEC133C	133	C		ILE	CYS	3.38298
USER	3ua7_repx	0	ILEC133D	133	C		ILE	ASP	6.78562
USER	3ua7_repx	0	ILEC133E	133	C		ILE	GLU	4.69506
USER	3ua7_repx	0	ILEC133F	133	C		ILE	PHE	8.80059
USER	3ua7_repx	0	ILEC133G	133	C		ILE	GLY	5.61224
USER	3ua7_repx	0	ILEC133H	133	C		ILE	HIS	4.53958
USER	3ua7_repx	0	ILEC133K	133	C		ILE	LYS	5.20298
USER	3ua7_repx	0	ILEC133L	133	C		ILE	LEU	1.23472
USER	3ua7_repx	0	ILEC133M	133	C		ILE	MET	1.03289
USER	3ua7_repx	0	ILEC133N	133	C		ILE	ASN	4.55737
USER	3ua7_repx	0	ILEC133P	133	C		ILE	PRO	8.12176
USER	3ua7_repx	0	ILEC133Q	133	C		ILE	GLN	2.38622
USER	3ua7_repx	0	ILEC133R	133	C		ILE	ARG	7.68812
USER	3ua7_repx	0	ILEC133S	133	C		ILE	SER	4.74068
USER	3ua7_repx	0	ILEC133T	133	C		ILE	THR	2.98947
USER	3ua7_repx	0	ILEC133V	133	C		ILE	VAL	1.05453
USER	3ua7_repx	0	ILEC133W	133	C		ILE	TRP	10.0276
USER	3ua7_repx	0	ILEC133Y	133	C		ILE	TYR	13.9376
USER	3ua7_repx	0	PROC134A	134	C		PRO	ALA	3.01806
USER	3ua7_repx	0	PROC134C	134	C		PRO	CYS	2.97375
USER	3ua7_repx	0	PROC134D	134	C		PRO	ASP	2.99275
USER	3ua7_repx	0	PROC134E	134	C		PRO	GLU	3.12323
USER	3ua7_repx	0	PROC134F	134	C		PRO	PHE	1.33885
USER	3ua7_repx	0	PROC134G	134	C		PRO	GLY	4.06064
USER	3ua7_repx	0	PROC134H	134	C		PRO	HIS	2.58022
USER	3ua7_repx	0	PROC134I	134	C		PRO	ILE	2.37766
USER	3ua7_repx	0	PROC134K	134	C		PRO	LYS	1.96269
USER	3ua7_repx	0	PROC134L	134	C		PRO	LEU	1.18509
USER	3ua7_repx	0	PROC134M	134	C		PRO	MET	1.37704
USER	3ua7_repx	0	PROC134N	134	C		PRO	ASN	2.93389
USER	3ua7_repx	0	PROC134Q	134	C		PRO	GLN	2.75613
USER	3ua7_repx	0	PROC134R	134	C		PRO	ARG	2.66506
USER	3ua7_repx	0	PROC134S	134	C		PRO	SER	3.98814
USER	3ua7_repx	0	PROC134T	134	C		PRO	THR	3.95329
USER	3ua7_repx	0	PROC134V	134	C		PRO	VAL	2.9584
USER	3ua7_repx	0	PROC134W	134	C		PRO	TRP	1.80796
USER	3ua7_repx	0	PROC134Y	134	C		PRO	TYR	1.62585
USER	3ua7_repx	0	SERC135A	135	C		SER	ALA	-0.62157
USER	3ua7_repx	0	SERC135C	135	C		SER	CYS	0.00262411
USER	3ua7_repx	0	SERC135D	135	C		SER	ASP	1.19306
USER	3ua7_repx	0	SERC135E	135	C		SER	GLU	0.0296263
USER	3ua7_repx	0	SERC135F	135	C		SER	PHE	-1.17207
USER	3ua7_repx	0	SERC135G	135	C		SER	GLY	0.504697
USER	3ua7_repx	0	SERC135H	135	C		SER	HIS	-0.399534
USER	3ua7_repx	0	SERC135I	135	C		SER	ILE	0.571507
USER	3ua7_repx	0	SERC135K	135	C		SER	LYS	-1.11331
USER	3ua7_repx	0	SERC135L	135	C		SER	LEU	-1.10849
USER	3ua7_repx	0	SERC135M	135	C		SER	MET	-1.2191
USER	3ua7_repx	0	SERC135N	135	C		SER	ASN	-0.381044
USER	3ua7_repx	0	SERC135P	135	C		SER	PRO	2.30013
USER	3ua7_repx	0	SERC135Q	135	C		SER	GLN	-0.298747
USER	3ua7_repx	0	SERC135R	135	C		SER	ARG	-0.654215
USER	3ua7_repx	0	SERC135T	135	C		SER	THR	1.96988
USER	3ua7_repx	0	SERC135V	135	C		SER	VAL	0.984891
USER	3ua7_repx	0	SERC135W	135	C		SER	TRP	0.212315
USER	3ua7_repx	0	SERC135Y	135	C		SER	TYR	-1.13738
USER	3ua7_repx	0	ASNC136A	136	C		ASN	ALA	-0.0292514
USER	3ua7_repx	0	ASNC136C	136	C		ASN	CYS	-0.313785
USER	3ua7_repx	0	ASNC136D	136	C		ASN	ASP	0.0696607
USER	3ua7_repx	0	ASNC136E	136	C		ASN	GLU	-0.546192
USER	3ua7_repx	0	ASNC136F	136	C		ASN	PHE	-0.338806
USER	3ua7_repx	0	ASNC136G	136	C		ASN	GLY	0.0541762
USER	3ua7_repx	0	ASNC136H	136	C		ASN	HIS	0.321038
USER	3ua7_repx	0	ASNC136I	136	C		ASN	ILE	-0.534754
USER	3ua7_repx	0	ASNC136K	136	C		ASN	LYS	-0.778836
USER	3ua7_repx	0	ASNC136L	136	C		ASN	LEU	-0.899122
USER	3ua7_repx	0	ASNC136M	136	C		ASN	MET	-0.896954
USER	3ua7_repx	0	ASNC136P	136	C		ASN	PRO	-0.102463
USER	3ua7_repx	0	ASNC136Q	136	C		ASN	GLN	-0.522418
USER	3ua7_repx	0	ASNC136R	136	C		ASN	ARG	-0.628424
USER	3ua7_repx	0	ASNC136S	136	C		ASN	SER	0.163638
USER	3ua7_repx	0	ASNC136T	136	C		ASN	THR	0.49294
USER	3ua7_repx	0	ASNC136V	136	C		ASN	VAL	-0.0393988
USER	3ua7_repx	0	ASNC136W	136	C		ASN	TRP	0.00185313
USER	3ua7_repx	0	ASNC136Y	136	C		ASN	TYR	0.0310926
USER	3ua7_repx	0	TYRC137A	137	C		TYR	ALA	1.79535
USER	3ua7_repx	0	TYRC137C	137	C		TYR	CYS	2.04502
USER	3ua7_repx	0	TYRC137D	137	C		TYR	ASP	3.03186
USER	3ua7_repx	0	TYRC137E	137	C		TYR	GLU	2.77854
USER	3ua7_repx	0	TYRC137F	137	C		TYR	PHE	-0.202679
USER	3ua7_repx	0	TYRC137G	137	C		TYR	GLY	3.03379
USER	3ua7_repx	0	TYRC137H	137	C		TYR	HIS	1.9968
USER	3ua7_repx	0	TYRC137I	137	C		TYR	ILE	3.47965
USER	3ua7_repx	0	TYRC137K	137	C		TYR	LYS	1.31125
USER	3ua7_repx	0	TYRC137L	137	C		TYR	LEU	0.408946
USER	3ua7_repx	0	TYRC137M	137	C		TYR	MET	0.534485
USER	3ua7_repx	0	TYRC137N	137	C		TYR	ASN	2.33266
USER	3ua7_repx	0	TYRC137P	137	C		TYR	PRO	5.98656
USER	3ua7_repx	0	TYRC137Q	137	C		TYR	GLN	2.14602
USER	3ua7_repx	0	TYRC137R	137	C		TYR	ARG	1.37493
USER	3ua7_repx	0	TYRC137S	137	C		TYR	SER	2.12714
USER	3ua7_repx	0	TYRC137T	137	C		TYR	THR	1.82187
USER	3ua7_repx	0	TYRC137V	137	C		TYR	VAL	2.53429
USER	3ua7_repx	0	TYRC137W	137	C		TYR	TRP	1.20753
USER	3ua7_repx	0	VALC138A	138	C		VAL	ALA	2.89978
USER	3ua7_repx	0	VALC138C	138	C		VAL	CYS	1.9882
USER	3ua7_repx	0	VALC138D	138	C		VAL	ASP	4.99854
USER	3ua7_repx	0	VALC138E	138	C		VAL	GLU	4.3879
USER	3ua7_repx	0	VALC138F	138	C		VAL	PHE	3.68024
USER	3ua7_repx	0	VALC138G	138	C		VAL	GLY	3.92574
USER	3ua7_repx	0	VALC138H	138	C		VAL	HIS	3.09014
USER	3ua7_repx	0	VALC138I	138	C		VAL	ILE	-0.756238
USER	3ua7_repx	0	VALC138K	138	C		VAL	LYS	4.62699
USER	3ua7_repx	0	VALC138L	138	C		VAL	LEU	-0.254531
USER	3ua7_repx	0	VALC138M	138	C		VAL	MET	1.32055
USER	3ua7_repx	0	VALC138N	138	C		VAL	ASN	3.39362
USER	3ua7_repx	0	VALC138P	138	C		VAL	PRO	5.1852
USER	3ua7_repx	0	VALC138Q	138	C		VAL	GLN	2.53583
USER	3ua7_repx	0	VALC138R	138	C		VAL	ARG	2.78483
USER	3ua7_repx	0	VALC138S	138	C		VAL	SER	3.1525
USER	3ua7_repx	0	VALC138T	138	C		VAL	THR	1.89584
USER	3ua7_repx	0	VALC138W	138	C		VAL	TRP	19.18
USER	3ua7_repx	0	VALC138Y	138	C		VAL	TYR	9.10233
USER	3ua7_repx	0	ALAC139C	139	C		ALA	CYS	-0.13346
USER	3ua7_repx	0	ALAC139D	139	C		ALA	ASP	0.505186
USER	3ua7_repx	0	ALAC139E	139	C		ALA	GLU	-0.297166
USER	3ua7_repx	0	ALAC139F	139	C		ALA	PHE	-0.980494
USER	3ua7_repx	0	ALAC139G	139	C		ALA	GLY	0.833314
USER	3ua7_repx	0	ALAC139H	139	C		ALA	HIS	-0.959108
USER	3ua7_repx	0	ALAC139I	139	C		ALA	ILE	-0.87211
USER	3ua7_repx	0	ALAC139K	139	C		ALA	LYS	-1.35343
USER	3ua7_repx	0	ALAC139L	139	C		ALA	LEU	-0.899986
USER	3ua7_repx	0	ALAC139M	139	C		ALA	MET	-1.1082
USER	3ua7_repx	0	ALAC139N	139	C		ALA	ASN	-0.417194
USER	3ua7_repx	0	ALAC139P	139	C		ALA	PRO	1.83359
USER	3ua7_repx	0	ALAC139Q	139	C		ALA	GLN	-1.12595
USER	3ua7_repx	0	ALAC139R	139	C		ALA	ARG	-1.5981
USER	3ua7_repx	0	ALAC139S	139	C		ALA	SER	-0.494774
USER	3ua7_repx	0	ALAC139T	139	C		ALA	THR	-0.611458
USER	3ua7_repx	0	ALAC139V	139	C		ALA	VAL	-0.673497
USER	3ua7_repx	0	ALAC139W	139	C		ALA	TRP	-0.55718
USER	3ua7_repx	0	ALAC139Y	139	C		ALA	TYR	-0.881038
USER	3ua7_repx	0	PROC140A	140	C		PRO	ALA	1.52497
USER	3ua7_repx	0	PROC140C	140	C		PRO	CYS	2.00017
USER	3ua7_repx	0	PROC140D	140	C		PRO	ASP	1.97341
USER	3ua7_repx	0	PROC140E	140	C		PRO	GLU	0.807816
USER	3ua7_repx	0	PROC140F	140	C		PRO	PHE	2.50595
USER	3ua7_repx	0	PROC140G	140	C		PRO	GLY	2.25595
USER	3ua7_repx	0	PROC140H	140	C		PRO	HIS	2.33271
USER	3ua7_repx	0	PROC140I	140	C		PRO	ILE	1.64016
USER	3ua7_repx	0	PROC140K	140	C		PRO	LYS	0.787391
USER	3ua7_repx	0	PROC140L	140	C		PRO	LEU	1.09077
USER	3ua7_repx	0	PROC140M	140	C		PRO	MET	0.895141
USER	3ua7_repx	0	PROC140N	140	C		PRO	ASN	2.24977
USER	3ua7_repx	0	PROC140Q	140	C		PRO	GLN	1.33285
USER	3ua7_repx	0	PROC140R	140	C		PRO	ARG	1.17605
USER	3ua7_repx	0	PROC140S	140	C		PRO	SER	1.91959
USER	3ua7_repx	0	PROC140T	140	C		PRO	THR	1.81961
USER	3ua7_repx	0	PROC140V	140	C		PRO	VAL	1.89311
USER	3ua7_repx	0	PROC140W	140	C		PRO	TRP	2.06989
USER	3ua7_repx	0	PROC140Y	140	C		PRO	TYR	2.37046
USER	3ua7_repx	0	VALC141A	141	C		VAL	ALA	0.831813
USER	3ua7_repx	0	VALC141C	141	C		VAL	CYS	0.261898
USER	3ua7_repx	0	VALC141D	141	C		VAL	ASP	1.10391
USER	3ua7_repx	0	VALC141E	141	C		VAL	GLU	0.648335
USER	3ua7_repx	0	VALC141F	141	C		VAL	PHE	0.728674
USER	3ua7_repx	0	VALC141G	141	C		VAL	GLY	1.2817
USER	3ua7_repx	0	VALC141H	141	C		VAL	HIS	1.09166
USER	3ua7_repx	0	VALC141I	141	C		VAL	ILE	-0.397257
USER	3ua7_repx	0	VALC141K	141	C		VAL	LYS	0.466965
USER	3ua7_repx	0	VALC141L	141	C		VAL	LEU	-0.678128
USER	3ua7_repx	0	VALC141M	141	C		VAL	MET	-1.02352
USER	3ua7_repx	0	VALC141N	141	C		VAL	ASN	1.15118
USER	3ua7_repx	0	VALC141P	141	C		VAL	PRO	3.0732
USER	3ua7_repx	0	VALC141Q	141	C		VAL	GLN	0.722178
USER	3ua7_repx	0	VALC141R	141	C		VAL	ARG	0.245754
USER	3ua7_repx	0	VALC141S	141	C		VAL	SER	1.22061
USER	3ua7_repx	0	VALC141T	141	C		VAL	THR	-0.126055
USER	3ua7_repx	0	VALC141W	141	C		VAL	TRP	0.881157
USER	3ua7_repx	0	VALC141Y	141	C		VAL	TYR	0.0265402
USER	3ua7_repx	0	GLYD83A	83	D		GLY	ALA	1.149
USER	3ua7_repx	0	GLYD83C	83	D		GLY	CYS	1.56473
USER	3ua7_repx	0	GLYD83D	83	D		GLY	ASP	4.78481
USER	3ua7_repx	0	GLYD83E	83	D		GLY	GLU	3.81622
USER	3ua7_repx	0	GLYD83F	83	D		GLY	PHE	1.6888
USER	3ua7_repx	0	GLYD83H	83	D		GLY	HIS	0.0317673
USER	3ua7_repx	0	GLYD83I	83	D		GLY	ILE	2.14194
USER	3ua7_repx	0	GLYD83K	83	D		GLY	LYS	0.314759
USER	3ua7_repx	0	GLYD83L	83	D		GLY	LEU	4.30116
USER	3ua7_repx	0	GLYD83M	83	D		GLY	MET	0.747061
USER	3ua7_repx	0	GLYD83N	83	D		GLY	ASN	1.0791
USER	3ua7_repx	0	GLYD83P	83	D		GLY	PRO	1.68405
USER	3ua7_repx	0	GLYD83Q	83	D		GLY	GLN	1.99749
USER	3ua7_repx	0	GLYD83R	83	D		GLY	ARG	0.271498
USER	3ua7_repx	0	GLYD83S	83	D		GLY	SER	0.848155
USER	3ua7_repx	0	GLYD83T	83	D		GLY	THR	1.92234
USER	3ua7_repx	0	GLYD83V	83	D		GLY	VAL	2.59383
USER	3ua7_repx	0	GLYD83W	83	D		GLY	TRP	3.34839
USER	3ua7_repx	0	GLYD83Y	83	D		GLY	TYR	1.61754
USER	3ua7_repx	0	VALD84A	84	D		VAL	ALA	1.25459
USER	3ua7_repx	0	VALD84C	84	D		VAL	CYS	1.1371
USER	3ua7_repx	0	VALD84D	84	D		VAL	ASP	3.84077
USER	3ua7_repx	0	VALD84E	84	D		VAL	GLU	2.01565
USER	3ua7_repx	0	VALD84F	84	D		VAL	PHE	1.61813
USER	3ua7_repx	0	VALD84G	84	D		VAL	GLY	2.41355
USER	3ua7_repx	0	VALD84H	84	D		VAL	HIS	3.77142
USER	3ua7_repx	0	VALD84I	84	D		VAL	ILE	0.106267
USER	3ua7_repx	0	VALD84K	84	D		VAL	LYS	0.585222
USER	3ua7_repx	0	VALD84L	84	D		VAL	LEU	0.293987
USER	3ua7_repx	0	VALD84M	84	D		VAL	MET	0.255475
USER	3ua7_repx	0	VALD84N	84	D		VAL	ASN	1.59122
USER	3ua7_repx	0	VALD84P	84	D		VAL	PRO	1.63797
USER	3ua7_repx	0	VALD84Q	84	D		VAL	GLN	1.06843
USER	3ua7_repx	0	VALD84R	84	D		VAL	ARG	-0.737975
USER	3ua7_repx	0	VALD84S	84	D		VAL	SER	1.65531
USER	3ua7_repx	0	VALD84T	84	D		VAL	THR	1.44692
USER	3ua7_repx	0	VALD84W	84	D		VAL	TRP	4.95717
USER	3ua7_repx	0	VALD84Y	84	D		VAL	TYR	3.96672
USER	3ua7_repx	0	THRD85A	85	D		THR	ALA	0.48663
USER	3ua7_repx	0	THRD85C	85	D		THR	CYS	0.017714
USER	3ua7_repx	0	THRD85D	85	D		THR	ASP	0.667829
USER	3ua7_repx	0	THRD85E	85	D		THR	GLU	0.0503708
USER	3ua7_repx	0	THRD85F	85	D		THR	PHE	-0.858392
USER	3ua7_repx	0	THRD85G	85	D		THR	GLY	0.945911
USER	3ua7_repx	0	THRD85H	85	D		THR	HIS	0.476123
USER	3ua7_repx	0	THRD85I	85	D		THR	ILE	-0.254143
USER	3ua7_repx	0	THRD85K	85	D		THR	LYS	-0.626733
USER	3ua7_repx	0	THRD85L	85	D		THR	LEU	-0.757869
USER	3ua7_repx	0	THRD85M	85	D		THR	MET	-1.06305
USER	3ua7_repx	0	THRD85N	85	D		THR	ASN	0.409599
USER	3ua7_repx	0	THRD85P	85	D		THR	PRO	0.213642
USER	3ua7_repx	0	THRD85Q	85	D		THR	GLN	-0.407028
USER	3ua7_repx	0	THRD85R	85	D		THR	ARG	-0.316977
USER	3ua7_repx	0	THRD85S	85	D		THR	SER	0.70687
USER	3ua7_repx	0	THRD85V	85	D		THR	VAL	-0.0647234
USER	3ua7_repx	0	THRD85W	85	D		THR	TRP	-0.265283
USER	3ua7_repx	0	THRD85Y	85	D		THR	TYR	0.107876
USER	3ua7_repx	0	LEUD86A	86	D		LEU	ALA	2.8507
USER	3ua7_repx	0	LEUD86C	86	D		LEU	CYS	2.025
USER	3ua7_repx	0	LEUD86D	86	D		LEU	ASP	3.338
USER	3ua7_repx	0	LEUD86E	86	D		LEU	GLU	3.30839
USER	3ua7_repx	0	LEUD86F	86	D		LEU	PHE	2.6127
USER	3ua7_repx	0	LEUD86G	86	D		LEU	GLY	4.2103
USER	3ua7_repx	0	LEUD86H	86	D		LEU	HIS	6.5314
USER	3ua7_repx	0	LEUD86I	86	D		LEU	ILE	0.387952
USER	3ua7_repx	0	LEUD86K	86	D		LEU	LYS	1.7514
USER	3ua7_repx	0	LEUD86M	86	D		LEU	MET	0.0640827
USER	3ua7_repx	0	LEUD86N	86	D		LEU	ASN	2.20894
USER	3ua7_repx	0	LEUD86P	86	D		LEU	PRO	1.8092
USER	3ua7_repx	0	LEUD86Q	86	D		LEU	GLN	2.5771
USER	3ua7_repx	0	LEUD86R	86	D		LEU	ARG	0.69914
USER	3ua7_repx	0	LEUD86S	86	D		LEU	SER	3.6495
USER	3ua7_repx	0	LEUD86T	86	D		LEU	THR	3.13904
USER	3ua7_repx	0	LEUD86V	86	D		LEU	VAL	1.56417
USER	3ua7_repx	0	LEUD86W	86	D		LEU	TRP	6.38382
USER	3ua7_repx	0	LEUD86Y	86	D		LEU	TYR	3.91795
USER	3ua7_repx	0	PHED87A	87	D		PHE	ALA	4.22042
USER	3ua7_repx	0	PHED87C	87	D		PHE	CYS	3.6449
USER	3ua7_repx	0	PHED87D	87	D		PHE	ASP	6.31744
USER	3ua7_repx	0	PHED87E	87	D		PHE	GLU	5.46805
USER	3ua7_repx	0	PHED87G	87	D		PHE	GLY	5.42825
USER	3ua7_repx	0	PHED87H	87	D		PHE	HIS	3.25757
USER	3ua7_repx	0	PHED87I	87	D		PHE	ILE	4.41835
USER	3ua7_repx	0	PHED87K	87	D		PHE	LYS	3.28317
USER	3ua7_repx	0	PHED87L	87	D		PHE	LEU	2.59773
USER	3ua7_repx	0	PHED87M	87	D		PHE	MET	1.45426
USER	3ua7_repx	0	PHED87N	87	D		PHE	ASN	4.32265
USER	3ua7_repx	0	PHED87P	87	D		PHE	PRO	6.95269
USER	3ua7_repx	0	PHED87Q	87	D		PHE	GLN	4.37648
USER	3ua7_repx	0	PHED87R	87	D		PHE	ARG	3.95085
USER	3ua7_repx	0	PHED87S	87	D		PHE	SER	5.21512
USER	3ua7_repx	0	PHED87T	87	D		PHE	THR	4.02952
USER	3ua7_repx	0	PHED87V	87	D		PHE	VAL	2.74652
USER	3ua7_repx	0	PHED87W	87	D		PHE	TRP	2.62317
USER	3ua7_repx	0	PHED87Y	87	D		PHE	TYR	0.467672
USER	3ua7_repx	0	VALD88A	88	D		VAL	ALA	1.60027
USER	3ua7_repx	0	VALD88C	88	D		VAL	CYS	1.40951
USER	3ua7_repx	0	VALD88D	88	D		VAL	ASP	3.20023
USER	3ua7_repx	0	VALD88E	88	D		VAL	GLU	1.48631
USER	3ua7_repx	0	VALD88F	88	D		VAL	PHE	0.936622
USER	3ua7_repx	0	VALD88G	88	D		VAL	GLY	2.46335
USER	3ua7_repx	0	VALD88H	88	D		VAL	HIS	1.56734
USER	3ua7_repx	0	VALD88I	88	D		VAL	ILE	0.158676
USER	3ua7_repx	0	VALD88K	88	D		VAL	LYS	0.330149
USER	3ua7_repx	0	VALD88L	88	D		VAL	LEU	-0.225426
USER	3ua7_repx	0	VALD88M	88	D		VAL	MET	-0.0581899
USER	3ua7_repx	0	VALD88N	88	D		VAL	ASN	2.29719
USER	3ua7_repx	0	VALD88P	88	D		VAL	PRO	4.62688
USER	3ua7_repx	0	VALD88Q	88	D		VAL	GLN	0.617036
USER	3ua7_repx	0	VALD88R	88	D		VAL	ARG	1.03499
USER	3ua7_repx	0	VALD88S	88	D		VAL	SER	2.33602
USER	3ua7_repx	0	VALD88T	88	D		VAL	THR	1.07081
USER	3ua7_repx	0	VALD88W	88	D		VAL	TRP	2.6159
USER	3ua7_repx	0	VALD88Y	88	D		VAL	TYR	1.49584
USER	3ua7_repx	0	ALAD89C	89	D		ALA	CYS	3.94639
USER	3ua7_repx	0	ALAD89D	89	D		ALA	ASP	10.2783
USER	3ua7_repx	0	ALAD89E	89	D		ALA	GLU	13.1092
USER	3ua7_repx	0	ALAD89F	89	D		ALA	PHE	31.6784
USER	3ua7_repx	0	ALAD89G	89	D		ALA	GLY	1.8054
USER	3ua7_repx	0	ALAD89H	89	D		ALA	HIS	31.7482
USER	3ua7_repx	0	ALAD89I	89	D		ALA	ILE	8.12027
USER	3ua7_repx	0	ALAD89K	89	D		ALA	LYS	12.8745
USER	3ua7_repx	0	ALAD89L	89	D		ALA	LEU	9.03613
USER	3ua7_repx	0	ALAD89M	89	D		ALA	MET	7.65929
USER	3ua7_repx	0	ALAD89N	89	D		ALA	ASN	6.23323
USER	3ua7_repx	0	ALAD89P	89	D		ALA	PRO	5.38208
USER	3ua7_repx	0	ALAD89Q	89	D		ALA	GLN	13.4527
USER	3ua7_repx	0	ALAD89R	89	D		ALA	ARG	19.213
USER	3ua7_repx	0	ALAD89S	89	D		ALA	SER	2.15398
USER	3ua7_repx	0	ALAD89T	89	D		ALA	THR	4.35689
USER	3ua7_repx	0	ALAD89V	89	D		ALA	VAL	4.22904
USER	3ua7_repx	0	ALAD89W	89	D		ALA	TRP	30.53
USER	3ua7_repx	0	ALAD89Y	89	D		ALA	TYR	25.0619
USER	3ua7_repx	0	LEUD90A	90	D		LEU	ALA	1.46307
USER	3ua7_repx	0	LEUD90C	90	D		LEU	CYS	1.24625
USER	3ua7_repx	0	LEUD90D	90	D		LEU	ASP	1.63477
USER	3ua7_repx	0	LEUD90E	90	D		LEU	GLU	0.701196
USER	3ua7_repx	0	LEUD90F	90	D		LEU	PHE	0.350414
USER	3ua7_repx	0	LEUD90G	90	D		LEU	GLY	1.78291
USER	3ua7_repx	0	LEUD90H	90	D		LEU	HIS	1.30921
USER	3ua7_repx	0	LEUD90I	90	D		LEU	ILE	0.710168
USER	3ua7_repx	0	LEUD90K	90	D		LEU	LYS	0.804431
USER	3ua7_repx	0	LEUD90M	90	D		LEU	MET	0.00559683
USER	3ua7_repx	0	LEUD90N	90	D		LEU	ASN	1.53287
USER	3ua7_repx	0	LEUD90P	90	D		LEU	PRO	3.46357
USER	3ua7_repx	0	LEUD90Q	90	D		LEU	GLN	0.874395
USER	3ua7_repx	0	LEUD90R	90	D		LEU	ARG	0.936634
USER	3ua7_repx	0	LEUD90S	90	D		LEU	SER	1.65519
USER	3ua7_repx	0	LEUD90T	90	D		LEU	THR	2.34434
USER	3ua7_repx	0	LEUD90V	90	D		LEU	VAL	1.44361
USER	3ua7_repx	0	LEUD90W	90	D		LEU	TRP	0.850615
USER	3ua7_repx	0	LEUD90Y	90	D		LEU	TYR	0.425204
USER	3ua7_repx	0	TYRD91A	91	D		TYR	ALA	1.7065
USER	3ua7_repx	0	TYRD91C	91	D		TYR	CYS	1.52531
USER	3ua7_repx	0	TYRD91D	91	D		TYR	ASP	2.81372
USER	3ua7_repx	0	TYRD91E	91	D		TYR	GLU	2.12806
USER	3ua7_repx	0	TYRD91F	91	D		TYR	PHE	-0.67281
USER	3ua7_repx	0	TYRD91G	91	D		TYR	GLY	2.63613
USER	3ua7_repx	0	TYRD91H	91	D		TYR	HIS	1.7712
USER	3ua7_repx	0	TYRD91I	91	D		TYR	ILE	0.629375
USER	3ua7_repx	0	TYRD91K	91	D		TYR	LYS	1.92807
USER	3ua7_repx	0	TYRD91L	91	D		TYR	LEU	1.17485
USER	3ua7_repx	0	TYRD91M	91	D		TYR	MET	0.135066
USER	3ua7_repx	0	TYRD91N	91	D		TYR	ASN	2.69446
USER	3ua7_repx	0	TYRD91P	91	D		TYR	PRO	4.83626
USER	3ua7_repx	0	TYRD91Q	91	D		TYR	GLN	1.82278
USER	3ua7_repx	0	TYRD91R	91	D		TYR	ARG	2.05475
USER	3ua7_repx	0	TYRD91S	91	D		TYR	SER	2.14938
USER	3ua7_repx	0	TYRD91T	91	D		TYR	THR	2.15498
USER	3ua7_repx	0	TYRD91V	91	D		TYR	VAL	1.47579
USER	3ua7_repx	0	TYRD91W	91	D		TYR	TRP	-0.189015
USER	3ua7_repx	0	ASPD92A	92	D		ASP	ALA	0.812311
USER	3ua7_repx	0	ASPD92C	92	D		ASP	CYS	1.06411
USER	3ua7_repx	0	ASPD92E	92	D		ASP	GLU	-0.0518812
USER	3ua7_repx	0	ASPD92F	92	D		ASP	PHE	0.278545
USER	3ua7_repx	0	ASPD92G	92	D		ASP	GLY	1.38648
USER	3ua7_repx	0	ASPD92H	92	D		ASP	HIS	0.261427
USER	3ua7_repx	0	ASPD92I	92	D		ASP	ILE	1.09245
USER	3ua7_repx	0	ASPD92K	92	D		ASP	LYS	0.638375
USER	3ua7_repx	0	ASPD92L	92	D		ASP	LEU	0.444392
USER	3ua7_repx	0	ASPD92M	92	D		ASP	MET	0.502627
USER	3ua7_repx	0	ASPD92N	92	D		ASP	ASN	0.525211
USER	3ua7_repx	0	ASPD92P	92	D		ASP	PRO	-0.351574
USER	3ua7_repx	0	ASPD92Q	92	D		ASP	GLN	0.991326
USER	3ua7_repx	0	ASPD92R	92	D		ASP	ARG	0.681742
USER	3ua7_repx	0	ASPD92S	92	D		ASP	SER	0.844237
USER	3ua7_repx	0	ASPD92T	92	D		ASP	THR	1.23294
USER	3ua7_repx	0	ASPD92V	92	D		ASP	VAL	1.21156
USER	3ua7_repx	0	ASPD92W	92	D		ASP	TRP	1.15401
USER	3ua7_repx	0	ASPD92Y	92	D		ASP	TYR	0.350268
USER	3ua7_repx	0	TYRD93A	93	D		TYR	ALA	4.38764
USER	3ua7_repx	0	TYRD93C	93	D		TYR	CYS	4.3877
USER	3ua7_repx	0	TYRD93D	93	D		TYR	ASP	5.74139
USER	3ua7_repx	0	TYRD93E	93	D		TYR	GLU	6.43662
USER	3ua7_repx	0	TYRD93F	93	D		TYR	PHE	1.04829
USER	3ua7_repx	0	TYRD93G	93	D		TYR	GLY	5.76182
USER	3ua7_repx	0	TYRD93H	93	D		TYR	HIS	3.19676
USER	3ua7_repx	0	TYRD93I	93	D		TYR	ILE	9.64941
USER	3ua7_repx	0	TYRD93K	93	D		TYR	LYS	2.66702
USER	3ua7_repx	0	TYRD93L	93	D		TYR	LEU	3.0213
USER	3ua7_repx	0	TYRD93M	93	D		TYR	MET	2.0957
USER	3ua7_repx	0	TYRD93N	93	D		TYR	ASN	4.33085
USER	3ua7_repx	0	TYRD93P	93	D		TYR	PRO	14.756
USER	3ua7_repx	0	TYRD93Q	93	D		TYR	GLN	5.20241
USER	3ua7_repx	0	TYRD93R	93	D		TYR	ARG	4.23393
USER	3ua7_repx	0	TYRD93S	93	D		TYR	SER	5.45158
USER	3ua7_repx	0	TYRD93T	93	D		TYR	THR	5.11851
USER	3ua7_repx	0	TYRD93V	93	D		TYR	VAL	6.4265
USER	3ua7_repx	0	TYRD93W	93	D		TYR	TRP	5.34228
USER	3ua7_repx	0	GLUD94A	94	D		GLU	ALA	0.704341
USER	3ua7_repx	0	GLUD94C	94	D		GLU	CYS	0.0207336
USER	3ua7_repx	0	GLUD94D	94	D		GLU	ASP	0.0561888
USER	3ua7_repx	0	GLUD94F	94	D		GLU	PHE	0.160245
USER	3ua7_repx	0	GLUD94G	94	D		GLU	GLY	0.906488
USER	3ua7_repx	0	GLUD94H	94	D		GLU	HIS	0.0140246
USER	3ua7_repx	0	GLUD94I	94	D		GLU	ILE	-0.0257061
USER	3ua7_repx	0	GLUD94K	94	D		GLU	LYS	-0.407584
USER	3ua7_repx	0	GLUD94L	94	D		GLU	LEU	0.167364
USER	3ua7_repx	0	GLUD94M	94	D		GLU	MET	0.0764416
USER	3ua7_repx	0	GLUD94N	94	D		GLU	ASN	0.194327
USER	3ua7_repx	0	GLUD94P	94	D		GLU	PRO	-0.188069
USER	3ua7_repx	0	GLUD94Q	94	D		GLU	GLN	0.0408125
USER	3ua7_repx	0	GLUD94R	94	D		GLU	ARG	-0.418422
USER	3ua7_repx	0	GLUD94S	94	D		GLU	SER	0.301782
USER	3ua7_repx	0	GLUD94T	94	D		GLU	THR	0.0430375
USER	3ua7_repx	0	GLUD94V	94	D		GLU	VAL	0.0991502
USER	3ua7_repx	0	GLUD94W	94	D		GLU	TRP	0.268286
USER	3ua7_repx	0	GLUD94Y	94	D		GLU	TYR	0.233401
USER	3ua7_repx	0	ALAD95C	95	D		ALA	CYS	0.713837
USER	3ua7_repx	0	ALAD95D	95	D		ALA	ASP	0.958977
USER	3ua7_repx	0	ALAD95E	95	D		ALA	GLU	1.38123
USER	3ua7_repx	0	ALAD95F	95	D		ALA	PHE	1.15267
USER	3ua7_repx	0	ALAD95G	95	D		ALA	GLY	0.917656
USER	3ua7_repx	0	ALAD95H	95	D		ALA	HIS	0.86004
USER	3ua7_repx	0	ALAD95I	95	D		ALA	ILE	3.3898
USER	3ua7_repx	0	ALAD95K	95	D		ALA	LYS	0.165814
USER	3ua7_repx	0	ALAD95L	95	D		ALA	LEU	0.308617
USER	3ua7_repx	0	ALAD95M	95	D		ALA	MET	0.666453
USER	3ua7_repx	0	ALAD95N	95	D		ALA	ASN	0.35786
USER	3ua7_repx	0	ALAD95P	95	D		ALA	PRO	-1.05683
USER	3ua7_repx	0	ALAD95Q	95	D		ALA	GLN	0.549414
USER	3ua7_repx	0	ALAD95R	95	D		ALA	ARG	0.550357
USER	3ua7_repx	0	ALAD95S	95	D		ALA	SER	0.365981
USER	3ua7_repx	0	ALAD95T	95	D		ALA	THR	1.08805
USER	3ua7_repx	0	ALAD95V	95	D		ALA	VAL	2.40255
USER	3ua7_repx	0	ALAD95W	95	D		ALA	TRP	1.36735
USER	3ua7_repx	0	ALAD95Y	95	D		ALA	TYR	0.798294
USER	3ua7_repx	0	ARGD96A	96	D		ARG	ALA	0.749112
USER	3ua7_repx	0	ARGD96C	96	D		ARG	CYS	0.533447
USER	3ua7_repx	0	ARGD96D	96	D		ARG	ASP	0.861927
USER	3ua7_repx	0	ARGD96E	96	D		ARG	GLU	0.527143
USER	3ua7_repx	0	ARGD96F	96	D		ARG	PHE	-0.584689
USER	3ua7_repx	0	ARGD96G	96	D		ARG	GLY	1.08303
USER	3ua7_repx	0	ARGD96H	96	D		ARG	HIS	0.184543
USER	3ua7_repx	0	ARGD96I	96	D		ARG	ILE	-0.24178
USER	3ua7_repx	0	ARGD96K	96	D		ARG	LYS	-0.435388
USER	3ua7_repx	0	ARGD96L	96	D		ARG	LEU	-0.486079
USER	3ua7_repx	0	ARGD96M	96	D		ARG	MET	-0.604869
USER	3ua7_repx	0	ARGD96N	96	D		ARG	ASN	0.585312
USER	3ua7_repx	0	ARGD96P	96	D		ARG	PRO	1.73794
USER	3ua7_repx	0	ARGD96Q	96	D		ARG	GLN	-0.265274
USER	3ua7_repx	0	ARGD96S	96	D		ARG	SER	0.724973
USER	3ua7_repx	0	ARGD96T	96	D		ARG	THR	0.906241
USER	3ua7_repx	0	ARGD96V	96	D		ARG	VAL	0.41855
USER	3ua7_repx	0	ARGD96W	96	D		ARG	TRP	0.327482
USER	3ua7_repx	0	ARGD96Y	96	D		ARG	TYR	-0.255811
USER	3ua7_repx	0	THRD97A	97	D		THR	ALA	0.606026
USER	3ua7_repx	0	THRD97C	97	D		THR	CYS	0.74788
USER	3ua7_repx	0	THRD97D	97	D		THR	ASP	0.685389
USER	3ua7_repx	0	THRD97E	97	D		THR	GLU	0.37081
USER	3ua7_repx	0	THRD97F	97	D		THR	PHE	-0.236464
USER	3ua7_repx	0	THRD97G	97	D		THR	GLY	0.765781
USER	3ua7_repx	0	THRD97H	97	D		THR	HIS	-0.44293
USER	3ua7_repx	0	THRD97I	97	D		THR	ILE	0.545981
USER	3ua7_repx	0	THRD97K	97	D		THR	LYS	-0.71681
USER	3ua7_repx	0	THRD97L	97	D		THR	LEU	0.532487
USER	3ua7_repx	0	THRD97M	97	D		THR	MET	-0.0645616
USER	3ua7_repx	0	THRD97N	97	D		THR	ASN	0.546433
USER	3ua7_repx	0	THRD97P	97	D		THR	PRO	1.71529
USER	3ua7_repx	0	THRD97Q	97	D		THR	GLN	-0.321946
USER	3ua7_repx	0	THRD97R	97	D		THR	ARG	-0.604148
USER	3ua7_repx	0	THRD97S	97	D		THR	SER	0.151735
USER	3ua7_repx	0	THRD97V	97	D		THR	VAL	0.00111711
USER	3ua7_repx	0	THRD97W	97	D		THR	TRP	-0.764178
USER	3ua7_repx	0	THRD97Y	97	D		THR	TYR	-0.261401
USER	3ua7_repx	0	GLUD98A	98	D		GLU	ALA	0.0409482
USER	3ua7_repx	0	GLUD98C	98	D		GLU	CYS	0.363016
USER	3ua7_repx	0	GLUD98D	98	D		GLU	ASP	0.325421
USER	3ua7_repx	0	GLUD98F	98	D		GLU	PHE	0.111941
USER	3ua7_repx	0	GLUD98G	98	D		GLU	GLY	0.268359
USER	3ua7_repx	0	GLUD98H	98	D		GLU	HIS	0.473913
USER	3ua7_repx	0	GLUD98I	98	D		GLU	ILE	0.303651
USER	3ua7_repx	0	GLUD98K	98	D		GLU	LYS	0.119453
USER	3ua7_repx	0	GLUD98L	98	D		GLU	LEU	-0.0549898
USER	3ua7_repx	0	GLUD98M	98	D		GLU	MET	0.133848
USER	3ua7_repx	0	GLUD98N	98	D		GLU	ASN	0.321834
USER	3ua7_repx	0	GLUD98P	98	D		GLU	PRO	-0.70162
USER	3ua7_repx	0	GLUD98Q	98	D		GLU	GLN	0.130631
USER	3ua7_repx	0	GLUD98R	98	D		GLU	ARG	0.0749243
USER	3ua7_repx	0	GLUD98S	98	D		GLU	SER	0.283605
USER	3ua7_repx	0	GLUD98T	98	D		GLU	THR	0.263622
USER	3ua7_repx	0	GLUD98V	98	D		GLU	VAL	0.355324
USER	3ua7_repx	0	GLUD98W	98	D		GLU	TRP	0.336679
USER	3ua7_repx	0	GLUD98Y	98	D		GLU	TYR	0.143055
USER	3ua7_repx	0	ASPD99A	99	D		ASP	ALA	0.036581
USER	3ua7_repx	0	ASPD99C	99	D		ASP	CYS	0.0440777
USER	3ua7_repx	0	ASPD99E	99	D		ASP	GLU	-0.333318
USER	3ua7_repx	0	ASPD99F	99	D		ASP	PHE	0.0565012
USER	3ua7_repx	0	ASPD99G	99	D		ASP	GLY	0.757137
USER	3ua7_repx	0	ASPD99H	99	D		ASP	HIS	0.268696
USER	3ua7_repx	0	ASPD99I	99	D		ASP	ILE	0.0437366
USER	3ua7_repx	0	ASPD99K	99	D		ASP	LYS	-0.318371
USER	3ua7_repx	0	ASPD99L	99	D		ASP	LEU	-0.554519
USER	3ua7_repx	0	ASPD99M	99	D		ASP	MET	-0.340356
USER	3ua7_repx	0	ASPD99N	99	D		ASP	ASN	0.207583
USER	3ua7_repx	0	ASPD99P	99	D		ASP	PRO	0.787269
USER	3ua7_repx	0	ASPD99Q	99	D		ASP	GLN	-0.128085
USER	3ua7_repx	0	ASPD99R	99	D		ASP	ARG	0.124678
USER	3ua7_repx	0	ASPD99S	99	D		ASP	SER	0.094591
USER	3ua7_repx	0	ASPD99T	99	D		ASP	THR	0.6486
USER	3ua7_repx	0	ASPD99V	99	D		ASP	VAL	0.425991
USER	3ua7_repx	0	ASPD99W	99	D		ASP	TRP	0.25653
USER	3ua7_repx	0	ASPD99Y	99	D		ASP	TYR	0.0846112
USER	3ua7_repx	0	ASPD100A	100	D		ASP	ALA	1.99205
USER	3ua7_repx	0	ASPD100C	100	D		ASP	CYS	2.07471
USER	3ua7_repx	0	ASPD100E	100	D		ASP	GLU	1.97175
USER	3ua7_repx	0	ASPD100F	100	D		ASP	PHE	3.48005
USER	3ua7_repx	0	ASPD100G	100	D		ASP	GLY	3.13095
USER	3ua7_repx	0	ASPD100H	100	D		ASP	HIS	2.75687
USER	3ua7_repx	0	ASPD100I	100	D		ASP	ILE	2.8645
USER	3ua7_repx	0	ASPD100K	100	D		ASP	LYS	3.14099
USER	3ua7_repx	0	ASPD100L	100	D		ASP	LEU	1.62985
USER	3ua7_repx	0	ASPD100M	100	D		ASP	MET	-0.263742
USER	3ua7_repx	0	ASPD100N	100	D		ASP	ASN	1.2975
USER	3ua7_repx	0	ASPD100P	100	D		ASP	PRO	2.5886
USER	3ua7_repx	0	ASPD100Q	100	D		ASP	GLN	2.94971
USER	3ua7_repx	0	ASPD100R	100	D		ASP	ARG	5.5203
USER	3ua7_repx	0	ASPD100S	100	D		ASP	SER	2.57641
USER	3ua7_repx	0	ASPD100T	100	D		ASP	THR	2.25757
USER	3ua7_repx	0	ASPD100V	100	D		ASP	VAL	3.45579
USER	3ua7_repx	0	ASPD100W	100	D		ASP	TRP	15.8556
USER	3ua7_repx	0	ASPD100Y	100	D		ASP	TYR	11.5554
USER	3ua7_repx	0	LEUD101A	101	D		LEU	ALA	2.92961
USER	3ua7_repx	0	LEUD101C	101	D		LEU	CYS	2.22226
USER	3ua7_repx	0	LEUD101D	101	D		LEU	ASP	5.159
USER	3ua7_repx	0	LEUD101E	101	D		LEU	GLU	5.35594
USER	3ua7_repx	0	LEUD101F	101	D		LEU	PHE	3.46624
USER	3ua7_repx	0	LEUD101G	101	D		LEU	GLY	4.20826
USER	3ua7_repx	0	LEUD101H	101	D		LEU	HIS	3.64174
USER	3ua7_repx	0	LEUD101I	101	D		LEU	ILE	1.92611
USER	3ua7_repx	0	LEUD101K	101	D		LEU	LYS	0.287473
USER	3ua7_repx	0	LEUD101M	101	D		LEU	MET	0.149844
USER	3ua7_repx	0	LEUD101N	101	D		LEU	ASN	2.76099
USER	3ua7_repx	0	LEUD101P	101	D		LEU	PRO	9.95658
USER	3ua7_repx	0	LEUD101Q	101	D		LEU	GLN	2.45685
USER	3ua7_repx	0	LEUD101R	101	D		LEU	ARG	3.56516
USER	3ua7_repx	0	LEUD101S	101	D		LEU	SER	3.27163
USER	3ua7_repx	0	LEUD101T	101	D		LEU	THR	2.93219
USER	3ua7_repx	0	LEUD101V	101	D		LEU	VAL	2.18977
USER	3ua7_repx	0	LEUD101W	101	D		LEU	TRP	9.0932
USER	3ua7_repx	0	LEUD101Y	101	D		LEU	TYR	6.7395
USER	3ua7_repx	0	SERD102A	102	D		SER	ALA	-0.0938718
USER	3ua7_repx	0	SERD102C	102	D		SER	CYS	-0.129349
USER	3ua7_repx	0	SERD102D	102	D		SER	ASP	0.895143
USER	3ua7_repx	0	SERD102E	102	D		SER	GLU	0.428889
USER	3ua7_repx	0	SERD102F	102	D		SER	PHE	0.427264
USER	3ua7_repx	0	SERD102G	102	D		SER	GLY	0.656789
USER	3ua7_repx	0	SERD102H	102	D		SER	HIS	0.973834
USER	3ua7_repx	0	SERD102I	102	D		SER	ILE	0.284551
USER	3ua7_repx	0	SERD102K	102	D		SER	LYS	-0.550848
USER	3ua7_repx	0	SERD102L	102	D		SER	LEU	0.36246
USER	3ua7_repx	0	SERD102M	102	D		SER	MET	-0.459476
USER	3ua7_repx	0	SERD102N	102	D		SER	ASN	0.608134
USER	3ua7_repx	0	SERD102P	102	D		SER	PRO	-1.22212
USER	3ua7_repx	0	SERD102Q	102	D		SER	GLN	0.0884793
USER	3ua7_repx	0	SERD102R	102	D		SER	ARG	-0.323887
USER	3ua7_repx	0	SERD102T	102	D		SER	THR	1.12626
USER	3ua7_repx	0	SERD102V	102	D		SER	VAL	0.823052
USER	3ua7_repx	0	SERD102W	102	D		SER	TRP	0.927979
USER	3ua7_repx	0	SERD102Y	102	D		SER	TYR	-0.534669
USER	3ua7_repx	0	PHED103A	103	D		PHE	ALA	4.70446
USER	3ua7_repx	0	PHED103C	103	D		PHE	CYS	3.85614
USER	3ua7_repx	0	PHED103D	103	D		PHE	ASP	6.69812
USER	3ua7_repx	0	PHED103E	103	D		PHE	GLU	6.21537
USER	3ua7_repx	0	PHED103G	103	D		PHE	GLY	4.92069
USER	3ua7_repx	0	PHED103H	103	D		PHE	HIS	3.51499
USER	3ua7_repx	0	PHED103I	103	D		PHE	ILE	6.2525
USER	3ua7_repx	0	PHED103K	103	D		PHE	LYS	4.70766
USER	3ua7_repx	0	PHED103L	103	D		PHE	LEU	2.7847
USER	3ua7_repx	0	PHED103M	103	D		PHE	MET	1.25658
USER	3ua7_repx	0	PHED103N	103	D		PHE	ASN	4.7407
USER	3ua7_repx	0	PHED103P	103	D		PHE	PRO	7.50856
USER	3ua7_repx	0	PHED103Q	103	D		PHE	GLN	5.08587
USER	3ua7_repx	0	PHED103R	103	D		PHE	ARG	7.96525
USER	3ua7_repx	0	PHED103S	103	D		PHE	SER	4.23584
USER	3ua7_repx	0	PHED103T	103	D		PHE	THR	3.93989
USER	3ua7_repx	0	PHED103V	103	D		PHE	VAL	5.42716
USER	3ua7_repx	0	PHED103W	103	D		PHE	TRP	6.91473
USER	3ua7_repx	0	PHED103Y	103	D		PHE	TYR	2.99822
USER	3ua7_repx	0	HISD104A	104	D		HIS	ALA	6.22741
USER	3ua7_repx	0	HISD104C	104	D		HIS	CYS	-0.112922
USER	3ua7_repx	0	HISD104D	104	D		HIS	ASP	2.8481
USER	3ua7_repx	0	HISD104E	104	D		HIS	GLU	4.00927
USER	3ua7_repx	0	HISD104F	104	D		HIS	PHE	6.14627
USER	3ua7_repx	0	HISD104G	104	D		HIS	GLY	6.96972
USER	3ua7_repx	0	HISD104I	104	D		HIS	ILE	7.54982
USER	3ua7_repx	0	HISD104K	104	D		HIS	LYS	5.70132
USER	3ua7_repx	0	HISD104L	104	D		HIS	LEU	6.63849
USER	3ua7_repx	0	HISD104M	104	D		HIS	MET	7.02368
USER	3ua7_repx	0	HISD104N	104	D		HIS	ASN	5.18252
USER	3ua7_repx	0	HISD104P	104	D		HIS	PRO	9.16175
USER	3ua7_repx	0	HISD104Q	104	D		HIS	GLN	6.32924
USER	3ua7_repx	0	HISD104R	104	D		HIS	ARG	5.77448
USER	3ua7_repx	0	HISD104S	104	D		HIS	SER	6.65379
USER	3ua7_repx	0	HISD104T	104	D		HIS	THR	7.12296
USER	3ua7_repx	0	HISD104V	104	D		HIS	VAL	7.31873
USER	3ua7_repx	0	HISD104W	104	D		HIS	TRP	7.06334
USER	3ua7_repx	0	HISD104Y	104	D		HIS	TYR	6.29053
USER	3ua7_repx	0	LYSD105A	105	D		LYS	ALA	0.795924
USER	3ua7_repx	0	LYSD105C	105	D		LYS	CYS	1.47669
USER	3ua7_repx	0	LYSD105D	105	D		LYS	ASP	1.62824
USER	3ua7_repx	0	LYSD105E	105	D		LYS	GLU	1.15347
USER	3ua7_repx	0	LYSD105F	105	D		LYS	PHE	0.80434
USER	3ua7_repx	0	LYSD105G	105	D		LYS	GLY	1.72181
USER	3ua7_repx	0	LYSD105H	105	D		LYS	HIS	0.869408
USER	3ua7_repx	0	LYSD105I	105	D		LYS	ILE	0.938241
USER	3ua7_repx	0	LYSD105L	105	D		LYS	LEU	1.01755
USER	3ua7_repx	0	LYSD105M	105	D		LYS	MET	0.645816
USER	3ua7_repx	0	LYSD105N	105	D		LYS	ASN	0.44825
USER	3ua7_repx	0	LYSD105P	105	D		LYS	PRO	-0.0382535
USER	3ua7_repx	0	LYSD105Q	105	D		LYS	GLN	0.471977
USER	3ua7_repx	0	LYSD105R	105	D		LYS	ARG	0.401708
USER	3ua7_repx	0	LYSD105S	105	D		LYS	SER	0.8407
USER	3ua7_repx	0	LYSD105T	105	D		LYS	THR	1.55935
USER	3ua7_repx	0	LYSD105V	105	D		LYS	VAL	1.2131
USER	3ua7_repx	0	LYSD105W	105	D		LYS	TRP	1.28808
USER	3ua7_repx	0	LYSD105Y	105	D		LYS	TYR	0.880663
USER	3ua7_repx	0	GLYD106A	106	D		GLY	ALA	3.02748
USER	3ua7_repx	0	GLYD106C	106	D		GLY	CYS	3.04757
USER	3ua7_repx	0	GLYD106D	106	D		GLY	ASP	3.19112
USER	3ua7_repx	0	GLYD106E	106	D		GLY	GLU	2.94722
USER	3ua7_repx	0	GLYD106F	106	D		GLY	PHE	2.64888
USER	3ua7_repx	0	GLYD106H	106	D		GLY	HIS	3.04848
USER	3ua7_repx	0	GLYD106I	106	D		GLY	ILE	3.86497
USER	3ua7_repx	0	GLYD106K	106	D		GLY	LYS	2.43745
USER	3ua7_repx	0	GLYD106L	106	D		GLY	LEU	2.75836
USER	3ua7_repx	0	GLYD106M	106	D		GLY	MET	2.36564
USER	3ua7_repx	0	GLYD106N	106	D		GLY	ASN	3.08373
USER	3ua7_repx	0	GLYD106P	106	D		GLY	PRO	7.49817
USER	3ua7_repx	0	GLYD106Q	106	D		GLY	GLN	2.26396
USER	3ua7_repx	0	GLYD106R	106	D		GLY	ARG	2.00731
USER	3ua7_repx	0	GLYD106S	106	D		GLY	SER	3.298
USER	3ua7_repx	0	GLYD106T	106	D		GLY	THR	4.41134
USER	3ua7_repx	0	GLYD106V	106	D		GLY	VAL	4.27118
USER	3ua7_repx	0	GLYD106W	106	D		GLY	TRP	2.76472
USER	3ua7_repx	0	GLYD106Y	106	D		GLY	TYR	2.71967
USER	3ua7_repx	0	GLUD107A	107	D		GLU	ALA	4.48623
USER	3ua7_repx	0	GLUD107C	107	D		GLU	CYS	4.79386
USER	3ua7_repx	0	GLUD107D	107	D		GLU	ASP	2.48858
USER	3ua7_repx	0	GLUD107F	107	D		GLU	PHE	6.8388
USER	3ua7_repx	0	GLUD107G	107	D		GLU	GLY	5.55191
USER	3ua7_repx	0	GLUD107H	107	D		GLU	HIS	5.47151
USER	3ua7_repx	0	GLUD107I	107	D		GLU	ILE	5.14179
USER	3ua7_repx	0	GLUD107K	107	D		GLU	LYS	5.79239
USER	3ua7_repx	0	GLUD107L	107	D		GLU	LEU	4.16597
USER	3ua7_repx	0	GLUD107M	107	D		GLU	MET	4.60192
USER	3ua7_repx	0	GLUD107N	107	D		GLU	ASN	5.52283
USER	3ua7_repx	0	GLUD107P	107	D		GLU	PRO	8.35297
USER	3ua7_repx	0	GLUD107Q	107	D		GLU	GLN	5.24205
USER	3ua7_repx	0	GLUD107R	107	D		GLU	ARG	5.89015
USER	3ua7_repx	0	GLUD107S	107	D		GLU	SER	5.21785
USER	3ua7_repx	0	GLUD107T	107	D		GLU	THR	5.06296
USER	3ua7_repx	0	GLUD107V	107	D		GLU	VAL	5.05285
USER	3ua7_repx	0	GLUD107W	107	D		GLU	TRP	7.11705
USER	3ua7_repx	0	GLUD107Y	107	D		GLU	TYR	6.58059
USER	3ua7_repx	0	LYSD108A	108	D		LYS	ALA	1.58726
USER	3ua7_repx	0	LYSD108C	108	D		LYS	CYS	0.374039
USER	3ua7_repx	0	LYSD108D	108	D		LYS	ASP	2.42101
USER	3ua7_repx	0	LYSD108E	108	D		LYS	GLU	1.10233
USER	3ua7_repx	0	LYSD108F	108	D		LYS	PHE	-0.330501
USER	3ua7_repx	0	LYSD108G	108	D		LYS	GLY	2.7439
USER	3ua7_repx	0	LYSD108H	108	D		LYS	HIS	0.440358
USER	3ua7_repx	0	LYSD108I	108	D		LYS	ILE	-0.156914
USER	3ua7_repx	0	LYSD108L	108	D		LYS	LEU	-1.16294
USER	3ua7_repx	0	LYSD108M	108	D		LYS	MET	-0.95403
USER	3ua7_repx	0	LYSD108N	108	D		LYS	ASN	0.434634
USER	3ua7_repx	0	LYSD108P	108	D		LYS	PRO	1.27548
USER	3ua7_repx	0	LYSD108Q	108	D		LYS	GLN	0.957117
USER	3ua7_repx	0	LYSD108R	108	D		LYS	ARG	-0.273376
USER	3ua7_repx	0	LYSD108S	108	D		LYS	SER	1.40723
USER	3ua7_repx	0	LYSD108T	108	D		LYS	THR	0.0552447
USER	3ua7_repx	0	LYSD108V	108	D		LYS	VAL	0.151609
USER	3ua7_repx	0	LYSD108W	108	D		LYS	TRP	-1.31852
USER	3ua7_repx	0	LYSD108Y	108	D		LYS	TYR	-0.162449
USER	3ua7_repx	0	PHED109A	109	D		PHE	ALA	4.43862
USER	3ua7_repx	0	PHED109C	109	D		PHE	CYS	3.93491
USER	3ua7_repx	0	PHED109D	109	D		PHE	ASP	6.87638
USER	3ua7_repx	0	PHED109E	109	D		PHE	GLU	5.88995
USER	3ua7_repx	0	PHED109G	109	D		PHE	GLY	5.45207
USER	3ua7_repx	0	PHED109H	109	D		PHE	HIS	2.65166
USER	3ua7_repx	0	PHED109I	109	D		PHE	ILE	2.07514
USER	3ua7_repx	0	PHED109K	109	D		PHE	LYS	3.51555
USER	3ua7_repx	0	PHED109L	109	D		PHE	LEU	1.28383
USER	3ua7_repx	0	PHED109M	109	D		PHE	MET	0.997115
USER	3ua7_repx	0	PHED109N	109	D		PHE	ASN	4.18069
USER	3ua7_repx	0	PHED109P	109	D		PHE	PRO	5.61323
USER	3ua7_repx	0	PHED109Q	109	D		PHE	GLN	4.5396
USER	3ua7_repx	0	PHED109R	109	D		PHE	ARG	5.57866
USER	3ua7_repx	0	PHED109S	109	D		PHE	SER	5.19234
USER	3ua7_repx	0	PHED109T	109	D		PHE	THR	4.55645
USER	3ua7_repx	0	PHED109V	109	D		PHE	VAL	2.80931
USER	3ua7_repx	0	PHED109W	109	D		PHE	TRP	8.57473
USER	3ua7_repx	0	PHED109Y	109	D		PHE	TYR	3.17746
USER	3ua7_repx	0	GLND110A	110	D		GLN	ALA	0.849867
USER	3ua7_repx	0	GLND110C	110	D		GLN	CYS	0.7504
USER	3ua7_repx	0	GLND110D	110	D		GLN	ASP	2.80056
USER	3ua7_repx	0	GLND110E	110	D		GLN	GLU	3.36174
USER	3ua7_repx	0	GLND110F	110	D		GLN	PHE	-0.206792
USER	3ua7_repx	0	GLND110G	110	D		GLN	GLY	2.76526
USER	3ua7_repx	0	GLND110H	110	D		GLN	HIS	2.22544
USER	3ua7_repx	0	GLND110I	110	D		GLN	ILE	-0.216426
USER	3ua7_repx	0	GLND110K	110	D		GLN	LYS	-1.24182
USER	3ua7_repx	0	GLND110L	110	D		GLN	LEU	-1.87811
USER	3ua7_repx	0	GLND110M	110	D		GLN	MET	-1.39138
USER	3ua7_repx	0	GLND110N	110	D		GLN	ASN	1.66955
USER	3ua7_repx	0	GLND110P	110	D		GLN	PRO	-0.554636
USER	3ua7_repx	0	GLND110R	110	D		GLN	ARG	-0.690957
USER	3ua7_repx	0	GLND110S	110	D		GLN	SER	2.0858
USER	3ua7_repx	0	GLND110T	110	D		GLN	THR	0.444025
USER	3ua7_repx	0	GLND110V	110	D		GLN	VAL	-0.903899
USER	3ua7_repx	0	GLND110W	110	D		GLN	TRP	2.17715
USER	3ua7_repx	0	GLND110Y	110	D		GLN	TYR	1.25666
USER	3ua7_repx	0	ILED111A	111	D		ILE	ALA	3.886
USER	3ua7_repx	0	ILED111C	111	D		ILE	CYS	3.06313
USER	3ua7_repx	0	ILED111D	111	D		ILE	ASP	4.7493
USER	3ua7_repx	0	ILED111E	111	D		ILE	GLU	4.48824
USER	3ua7_repx	0	ILED111F	111	D		ILE	PHE	3.42349
USER	3ua7_repx	0	ILED111G	111	D		ILE	GLY	4.97847
USER	3ua7_repx	0	ILED111H	111	D		ILE	HIS	4.63245
USER	3ua7_repx	0	ILED111K	111	D		ILE	LYS	2.72322
USER	3ua7_repx	0	ILED111L	111	D		ILE	LEU	2.50704
USER	3ua7_repx	0	ILED111M	111	D		ILE	MET	-0.0307764
USER	3ua7_repx	0	ILED111N	111	D		ILE	ASN	3.70142
USER	3ua7_repx	0	ILED111P	111	D		ILE	PRO	2.32754
USER	3ua7_repx	0	ILED111Q	111	D		ILE	GLN	3.7287
USER	3ua7_repx	0	ILED111R	111	D		ILE	ARG	3.36647
USER	3ua7_repx	0	ILED111S	111	D		ILE	SER	4.54273
USER	3ua7_repx	0	ILED111T	111	D		ILE	THR	2.89844
USER	3ua7_repx	0	ILED111V	111	D		ILE	VAL	1.33074
USER	3ua7_repx	0	ILED111W	111	D		ILE	TRP	4.0706
USER	3ua7_repx	0	ILED111Y	111	D		ILE	TYR	3.12801
USER	3ua7_repx	0	LEUD112A	112	D		LEU	ALA	2.0948
USER	3ua7_repx	0	LEUD112C	112	D		LEU	CYS	2.12553
USER	3ua7_repx	0	LEUD112D	112	D		LEU	ASP	2.54533
USER	3ua7_repx	0	LEUD112E	112	D		LEU	GLU	2.33896
USER	3ua7_repx	0	LEUD112F	112	D		LEU	PHE	0.264487
USER	3ua7_repx	0	LEUD112G	112	D		LEU	GLY	2.73337
USER	3ua7_repx	0	LEUD112H	112	D		LEU	HIS	2.13446
USER	3ua7_repx	0	LEUD112I	112	D		LEU	ILE	1.09918
USER	3ua7_repx	0	LEUD112K	112	D		LEU	LYS	1.09349
USER	3ua7_repx	0	LEUD112M	112	D		LEU	MET	0.376115
USER	3ua7_repx	0	LEUD112N	112	D		LEU	ASN	2.30842
USER	3ua7_repx	0	LEUD112P	112	D		LEU	PRO	3.25334
USER	3ua7_repx	0	LEUD112Q	112	D		LEU	GLN	1.8895
USER	3ua7_repx	0	LEUD112R	112	D		LEU	ARG	1.08518
USER	3ua7_repx	0	LEUD112S	112	D		LEU	SER	2.22114
USER	3ua7_repx	0	LEUD112T	112	D		LEU	THR	2.85119
USER	3ua7_repx	0	LEUD112V	112	D		LEU	VAL	1.79201
USER	3ua7_repx	0	LEUD112W	112	D		LEU	TRP	1.25767
USER	3ua7_repx	0	LEUD112Y	112	D		LEU	TYR	2.25679
USER	3ua7_repx	0	ASND113A	113	D		ASN	ALA	1.15624
USER	3ua7_repx	0	ASND113C	113	D		ASN	CYS	0.614206
USER	3ua7_repx	0	ASND113D	113	D		ASN	ASP	-0.539883
USER	3ua7_repx	0	ASND113E	113	D		ASN	GLU	1.2382
USER	3ua7_repx	0	ASND113F	113	D		ASN	PHE	0.645999
USER	3ua7_repx	0	ASND113G	113	D		ASN	GLY	1.43887
USER	3ua7_repx	0	ASND113H	113	D		ASN	HIS	1.24046
USER	3ua7_repx	0	ASND113I	113	D		ASN	ILE	2.23162
USER	3ua7_repx	0	ASND113K	113	D		ASN	LYS	0.00477081
USER	3ua7_repx	0	ASND113L	113	D		ASN	LEU	0.282089
USER	3ua7_repx	0	ASND113M	113	D		ASN	MET	0.0979668
USER	3ua7_repx	0	ASND113P	113	D		ASN	PRO	4.30343
USER	3ua7_repx	0	ASND113Q	113	D		ASN	GLN	0.487078
USER	3ua7_repx	0	ASND113R	113	D		ASN	ARG	0.464728
USER	3ua7_repx	0	ASND113S	113	D		ASN	SER	0.263219
USER	3ua7_repx	0	ASND113T	113	D		ASN	THR	0.560061
USER	3ua7_repx	0	ASND113V	113	D		ASN	VAL	2.04557
USER	3ua7_repx	0	ASND113W	113	D		ASN	TRP	0.937839
USER	3ua7_repx	0	ASND113Y	113	D		ASN	TYR	0.851096
USER	3ua7_repx	0	SERD114A	114	D		SER	ALA	-0.593545
USER	3ua7_repx	0	SERD114C	114	D		SER	CYS	-0.414852
USER	3ua7_repx	0	SERD114D	114	D		SER	ASP	-0.599258
USER	3ua7_repx	0	SERD114E	114	D		SER	GLU	-0.537864
USER	3ua7_repx	0	SERD114F	114	D		SER	PHE	-0.810992
USER	3ua7_repx	0	SERD114G	114	D		SER	GLY	0.15682
USER	3ua7_repx	0	SERD114H	114	D		SER	HIS	-0.519768
USER	3ua7_repx	0	SERD114I	114	D		SER	ILE	-0.757506
USER	3ua7_repx	0	SERD114K	114	D		SER	LYS	-1.42796
USER	3ua7_repx	0	SERD114L	114	D		SER	LEU	-1.19468
USER	3ua7_repx	0	SERD114M	114	D		SER	MET	-2.19053
USER	3ua7_repx	0	SERD114N	114	D		SER	ASN	-0.712802
USER	3ua7_repx	0	SERD114P	114	D		SER	PRO	-0.273657
USER	3ua7_repx	0	SERD114Q	114	D		SER	GLN	-0.777498
USER	3ua7_repx	0	SERD114R	114	D		SER	ARG	-1.35188
USER	3ua7_repx	0	SERD114T	114	D		SER	THR	0.940772
USER	3ua7_repx	0	SERD114V	114	D		SER	VAL	-0.314126
USER	3ua7_repx	0	SERD114W	114	D		SER	TRP	-1.00447
USER	3ua7_repx	0	SERD114Y	114	D		SER	TYR	-0.631311
USER	3ua7_repx	0	SERD115A	115	D		SER	ALA	0.674848
USER	3ua7_repx	0	SERD115C	115	D		SER	CYS	0.716026
USER	3ua7_repx	0	SERD115D	115	D		SER	ASP	0.622986
USER	3ua7_repx	0	SERD115E	115	D		SER	GLU	0.0205853
USER	3ua7_repx	0	SERD115F	115	D		SER	PHE	0.607623
USER	3ua7_repx	0	SERD115G	115	D		SER	GLY	0.611472
USER	3ua7_repx	0	SERD115H	115	D		SER	HIS	0.889633
USER	3ua7_repx	0	SERD115I	115	D		SER	ILE	0.85862
USER	3ua7_repx	0	SERD115K	115	D		SER	LYS	0.17429
USER	3ua7_repx	0	SERD115L	115	D		SER	LEU	0.438986
USER	3ua7_repx	0	SERD115M	115	D		SER	MET	0.722774
USER	3ua7_repx	0	SERD115N	115	D		SER	ASN	0.101942
USER	3ua7_repx	0	SERD115P	115	D		SER	PRO	0.635438
USER	3ua7_repx	0	SERD115Q	115	D		SER	GLN	0.0980425
USER	3ua7_repx	0	SERD115R	115	D		SER	ARG	0.599759
USER	3ua7_repx	0	SERD115T	115	D		SER	THR	0.558591
USER	3ua7_repx	0	SERD115V	115	D		SER	VAL	0.698047
USER	3ua7_repx	0	SERD115W	115	D		SER	TRP	0.950735
USER	3ua7_repx	0	SERD115Y	115	D		SER	TYR	0.674339
USER	3ua7_repx	0	GLUD116A	116	D		GLU	ALA	0.40007
USER	3ua7_repx	0	GLUD116C	116	D		GLU	CYS	0.513955
USER	3ua7_repx	0	GLUD116D	116	D		GLU	ASP	0.81474
USER	3ua7_repx	0	GLUD116F	116	D		GLU	PHE	-0.332477
USER	3ua7_repx	0	GLUD116G	116	D		GLU	GLY	0.389268
USER	3ua7_repx	0	GLUD116H	116	D		GLU	HIS	0.564256
USER	3ua7_repx	0	GLUD116I	116	D		GLU	ILE	0.359972
USER	3ua7_repx	0	GLUD116K	116	D		GLU	LYS	0.317925
USER	3ua7_repx	0	GLUD116L	116	D		GLU	LEU	-0.0391421
USER	3ua7_repx	0	GLUD116M	116	D		GLU	MET	-0.0255149
USER	3ua7_repx	0	GLUD116N	116	D		GLU	ASN	1.19538
USER	3ua7_repx	0	GLUD116P	116	D		GLU	PRO	0.404589
USER	3ua7_repx	0	GLUD116Q	116	D		GLU	GLN	0.309146
USER	3ua7_repx	0	GLUD116R	116	D		GLU	ARG	0.442507
USER	3ua7_repx	0	GLUD116S	116	D		GLU	SER	1.05669
USER	3ua7_repx	0	GLUD116T	116	D		GLU	THR	1.64242
USER	3ua7_repx	0	GLUD116V	116	D		GLU	VAL	0.931666
USER	3ua7_repx	0	GLUD116W	116	D		GLU	TRP	0.0881945
USER	3ua7_repx	0	GLUD116Y	116	D		GLU	TYR	0.23636
USER	3ua7_repx	0	GLYD117A	117	D		GLY	ALA	1.47078
USER	3ua7_repx	0	GLYD117C	117	D		GLY	CYS	1.55912
USER	3ua7_repx	0	GLYD117D	117	D		GLY	ASP	1.3219
USER	3ua7_repx	0	GLYD117E	117	D		GLY	GLU	1.75122
USER	3ua7_repx	0	GLYD117F	117	D		GLY	PHE	1.58995
USER	3ua7_repx	0	GLYD117H	117	D		GLY	HIS	1.5576
USER	3ua7_repx	0	GLYD117I	117	D		GLY	ILE	1.75253
USER	3ua7_repx	0	GLYD117K	117	D		GLY	LYS	1.03143
USER	3ua7_repx	0	GLYD117L	117	D		GLY	LEU	1.72581
USER	3ua7_repx	0	GLYD117M	117	D		GLY	MET	1.5338
USER	3ua7_repx	0	GLYD117N	117	D		GLY	ASN	1.26305
USER	3ua7_repx	0	GLYD117P	117	D		GLY	PRO	4.88495
USER	3ua7_repx	0	GLYD117Q	117	D		GLY	GLN	1.12192
USER	3ua7_repx	0	GLYD117R	117	D		GLY	ARG	0.827336
USER	3ua7_repx	0	GLYD117S	117	D		GLY	SER	1.56433
USER	3ua7_repx	0	GLYD117T	117	D		GLY	THR	1.6948
USER	3ua7_repx	0	GLYD117V	117	D		GLY	VAL	1.80096
USER	3ua7_repx	0	GLYD117W	117	D		GLY	TRP	1.67975
USER	3ua7_repx	0	GLYD117Y	117	D		GLY	TYR	1.62619
USER	3ua7_repx	0	ASPD118A	118	D		ASP	ALA	0.0870943
USER	3ua7_repx	0	ASPD118C	118	D		ASP	CYS	0.0827694
USER	3ua7_repx	0	ASPD118E	118	D		ASP	GLU	-0.411108
USER	3ua7_repx	0	ASPD118F	118	D		ASP	PHE	-0.580755
USER	3ua7_repx	0	ASPD118G	118	D		ASP	GLY	1.10589
USER	3ua7_repx	0	ASPD118H	118	D		ASP	HIS	0.0707876
USER	3ua7_repx	0	ASPD118I	118	D		ASP	ILE	-1.05539
USER	3ua7_repx	0	ASPD118K	118	D		ASP	LYS	-0.662226
USER	3ua7_repx	0	ASPD118L	118	D		ASP	LEU	-0.989402
USER	3ua7_repx	0	ASPD118M	118	D		ASP	MET	-0.859518
USER	3ua7_repx	0	ASPD118N	118	D		ASP	ASN	0.329338
USER	3ua7_repx	0	ASPD118P	118	D		ASP	PRO	0.757624
USER	3ua7_repx	0	ASPD118Q	118	D		ASP	GLN	-0.179738
USER	3ua7_repx	0	ASPD118R	118	D		ASP	ARG	-0.400893
USER	3ua7_repx	0	ASPD118S	118	D		ASP	SER	0.695655
USER	3ua7_repx	0	ASPD118T	118	D		ASP	THR	0.72972
USER	3ua7_repx	0	ASPD118V	118	D		ASP	VAL	-0.374334
USER	3ua7_repx	0	ASPD118W	118	D		ASP	TRP	-0.723919
USER	3ua7_repx	0	ASPD118Y	118	D		ASP	TYR	-0.522016
USER	3ua7_repx	0	TRPD119A	119	D		TRP	ALA	5.24118
USER	3ua7_repx	0	TRPD119C	119	D		TRP	CYS	4.93987
USER	3ua7_repx	0	TRPD119D	119	D		TRP	ASP	6.6592
USER	3ua7_repx	0	TRPD119E	119	D		TRP	GLU	6.02106
USER	3ua7_repx	0	TRPD119F	119	D		TRP	PHE	1.53838
USER	3ua7_repx	0	TRPD119G	119	D		TRP	GLY	6.39732
USER	3ua7_repx	0	TRPD119H	119	D		TRP	HIS	4.2307
USER	3ua7_repx	0	TRPD119I	119	D		TRP	ILE	3.87058
USER	3ua7_repx	0	TRPD119K	119	D		TRP	LYS	4.29868
USER	3ua7_repx	0	TRPD119L	119	D		TRP	LEU	2.60201
USER	3ua7_repx	0	TRPD119M	119	D		TRP	MET	2.6616
USER	3ua7_repx	0	TRPD119N	119	D		TRP	ASN	5.96482
USER	3ua7_repx	0	TRPD119P	119	D		TRP	PRO	5.54705
USER	3ua7_repx	0	TRPD119Q	119	D		TRP	GLN	4.20713
USER	3ua7_repx	0	TRPD119R	119	D		TRP	ARG	4.65492
USER	3ua7_repx	0	TRPD119S	119	D		TRP	SER	5.75194
USER	3ua7_repx	0	TRPD119T	119	D		TRP	THR	5.24555
USER	3ua7_repx	0	TRPD119V	119	D		TRP	VAL	3.62485
USER	3ua7_repx	0	TRPD119Y	119	D		TRP	TYR	1.6064
USER	3ua7_repx	0	TRPD120A	120	D		TRP	ALA	2.99041
USER	3ua7_repx	0	TRPD120C	120	D		TRP	CYS	2.95041
USER	3ua7_repx	0	TRPD120D	120	D		TRP	ASP	5.24175
USER	3ua7_repx	0	TRPD120E	120	D		TRP	GLU	3.68066
USER	3ua7_repx	0	TRPD120F	120	D		TRP	PHE	0.999432
USER	3ua7_repx	0	TRPD120G	120	D		TRP	GLY	4.28749
USER	3ua7_repx	0	TRPD120H	120	D		TRP	HIS	3.11853
USER	3ua7_repx	0	TRPD120I	120	D		TRP	ILE	1.41666
USER	3ua7_repx	0	TRPD120K	120	D		TRP	LYS	2.06655
USER	3ua7_repx	0	TRPD120L	120	D		TRP	LEU	0.787723
USER	3ua7_repx	0	TRPD120M	120	D		TRP	MET	0.0593017
USER	3ua7_repx	0	TRPD120N	120	D		TRP	ASN	4.0437
USER	3ua7_repx	0	TRPD120P	120	D		TRP	PRO	4.36452
USER	3ua7_repx	0	TRPD120Q	120	D		TRP	GLN	2.78565
USER	3ua7_repx	0	TRPD120R	120	D		TRP	ARG	2.71582
USER	3ua7_repx	0	TRPD120S	120	D		TRP	SER	4.17973
USER	3ua7_repx	0	TRPD120T	120	D		TRP	THR	3.50761
USER	3ua7_repx	0	TRPD120V	120	D		TRP	VAL	3.20939
USER	3ua7_repx	0	TRPD120Y	120	D		TRP	TYR	1.26098
USER	3ua7_repx	0	GLUD121A	121	D		GLU	ALA	0.353611
USER	3ua7_repx	0	GLUD121C	121	D		GLU	CYS	-0.421653
USER	3ua7_repx	0	GLUD121D	121	D		GLU	ASP	1.33232
USER	3ua7_repx	0	GLUD121F	121	D		GLU	PHE	-1.63417
USER	3ua7_repx	0	GLUD121G	121	D		GLU	GLY	1.89811
USER	3ua7_repx	0	GLUD121H	121	D		GLU	HIS	0.377581
USER	3ua7_repx	0	GLUD121I	121	D		GLU	ILE	-1.17995
USER	3ua7_repx	0	GLUD121K	121	D		GLU	LYS	-0.905443
USER	3ua7_repx	0	GLUD121L	121	D		GLU	LEU	-1.73734
USER	3ua7_repx	0	GLUD121M	121	D		GLU	MET	-1.35991
USER	3ua7_repx	0	GLUD121N	121	D		GLU	ASN	-0.176588
USER	3ua7_repx	0	GLUD121P	121	D		GLU	PRO	1.15813
USER	3ua7_repx	0	GLUD121Q	121	D		GLU	GLN	-0.132068
USER	3ua7_repx	0	GLUD121R	121	D		GLU	ARG	-0.397424
USER	3ua7_repx	0	GLUD121S	121	D		GLU	SER	1.37557
USER	3ua7_repx	0	GLUD121T	121	D		GLU	THR	0.272892
USER	3ua7_repx	0	GLUD121V	121	D		GLU	VAL	-0.645917
USER	3ua7_repx	0	GLUD121W	121	D		GLU	TRP	0.536383
USER	3ua7_repx	0	GLUD121Y	121	D		GLU	TYR	-1.09015
USER	3ua7_repx	0	ALAD122C	122	D		ALA	CYS	0.992543
USER	3ua7_repx	0	ALAD122D	122	D		ALA	ASP	4.71942
USER	3ua7_repx	0	ALAD122E	122	D		ALA	GLU	3.936
USER	3ua7_repx	0	ALAD122F	122	D		ALA	PHE	22.7353
USER	3ua7_repx	0	ALAD122G	122	D		ALA	GLY	1.65979
USER	3ua7_repx	0	ALAD122H	122	D		ALA	HIS	19.8574
USER	3ua7_repx	0	ALAD122I	122	D		ALA	ILE	3.30682
USER	3ua7_repx	0	ALAD122K	122	D		ALA	LYS	7.4071
USER	3ua7_repx	0	ALAD122L	122	D		ALA	LEU	7.22609
USER	3ua7_repx	0	ALAD122M	122	D		ALA	MET	-0.309263
USER	3ua7_repx	0	ALAD122N	122	D		ALA	ASN	6.28413
USER	3ua7_repx	0	ALAD122P	122	D		ALA	PRO	6.67013
USER	3ua7_repx	0	ALAD122Q	122	D		ALA	GLN	3.82391
USER	3ua7_repx	0	ALAD122R	122	D		ALA	ARG	14.7628
USER	3ua7_repx	0	ALAD122S	122	D		ALA	SER	1.78036
USER	3ua7_repx	0	ALAD122T	122	D		ALA	THR	3.11211
USER	3ua7_repx	0	ALAD122V	122	D		ALA	VAL	0.764983
USER	3ua7_repx	0	ALAD122W	122	D		ALA	TRP	19.3163
USER	3ua7_repx	0	ALAD122Y	122	D		ALA	TYR	22.4567
USER	3ua7_repx	0	ARGD123A	123	D		ARG	ALA	3.95506
USER	3ua7_repx	0	ARGD123C	123	D		ARG	CYS	3.87334
USER	3ua7_repx	0	ARGD123D	123	D		ARG	ASP	6.95942
USER	3ua7_repx	0	ARGD123E	123	D		ARG	GLU	7.39671
USER	3ua7_repx	0	ARGD123F	123	D		ARG	PHE	1.52263
USER	3ua7_repx	0	ARGD123G	123	D		ARG	GLY	5.19094
USER	3ua7_repx	0	ARGD123H	123	D		ARG	HIS	3.73147
USER	3ua7_repx	0	ARGD123I	123	D		ARG	ILE	3.37855
USER	3ua7_repx	0	ARGD123K	123	D		ARG	LYS	1.56557
USER	3ua7_repx	0	ARGD123L	123	D		ARG	LEU	2.00694
USER	3ua7_repx	0	ARGD123M	123	D		ARG	MET	2.43244
USER	3ua7_repx	0	ARGD123N	123	D		ARG	ASN	4.62909
USER	3ua7_repx	0	ARGD123P	123	D		ARG	PRO	10.5486
USER	3ua7_repx	0	ARGD123Q	123	D		ARG	GLN	3.40268
USER	3ua7_repx	0	ARGD123S	123	D		ARG	SER	5.15128
USER	3ua7_repx	0	ARGD123T	123	D		ARG	THR	4.30731
USER	3ua7_repx	0	ARGD123V	123	D		ARG	VAL	3.69111
USER	3ua7_repx	0	ARGD123W	123	D		ARG	TRP	2.01256
USER	3ua7_repx	0	ARGD123Y	123	D		ARG	TYR	2.36071
USER	3ua7_repx	0	SERD124A	124	D		SER	ALA	0.224688
USER	3ua7_repx	0	SERD124C	124	D		SER	CYS	-0.369836
USER	3ua7_repx	0	SERD124D	124	D		SER	ASP	1.34124
USER	3ua7_repx	0	SERD124E	124	D		SER	GLU	4.86564
USER	3ua7_repx	0	SERD124F	124	D		SER	PHE	7.66089
USER	3ua7_repx	0	SERD124G	124	D		SER	GLY	1.46542
USER	3ua7_repx	0	SERD124H	124	D		SER	HIS	1.73263
USER	3ua7_repx	0	SERD124I	124	D		SER	ILE	0.0304006
USER	3ua7_repx	0	SERD124K	124	D		SER	LYS	2.65427
USER	3ua7_repx	0	SERD124L	124	D		SER	LEU	0.299368
USER	3ua7_repx	0	SERD124M	124	D		SER	MET	1.65587
USER	3ua7_repx	0	SERD124N	124	D		SER	ASN	-1.00476
USER	3ua7_repx	0	SERD124P	124	D		SER	PRO	3.36554
USER	3ua7_repx	0	SERD124Q	124	D		SER	GLN	1.74273
USER	3ua7_repx	0	SERD124R	124	D		SER	ARG	2.81032
USER	3ua7_repx	0	SERD124T	124	D		SER	THR	1.01464
USER	3ua7_repx	0	SERD124V	124	D		SER	VAL	-0.510857
USER	3ua7_repx	0	SERD124W	124	D		SER	TRP	21.7096
USER	3ua7_repx	0	SERD124Y	124	D		SER	TYR	12.2378
USER	3ua7_repx	0	LEUD125A	125	D		LEU	ALA	3.33321
USER	3ua7_repx	0	LEUD125C	125	D		LEU	CYS	3.12503
USER	3ua7_repx	0	LEUD125D	125	D		LEU	ASP	3.9721
USER	3ua7_repx	0	LEUD125E	125	D		LEU	GLU	4.10706
USER	3ua7_repx	0	LEUD125F	125	D		LEU	PHE	2.84341
USER	3ua7_repx	0	LEUD125G	125	D		LEU	GLY	3.93282
USER	3ua7_repx	0	LEUD125H	125	D		LEU	HIS	3.21301
USER	3ua7_repx	0	LEUD125I	125	D		LEU	ILE	4.04873
USER	3ua7_repx	0	LEUD125K	125	D		LEU	LYS	4.23921
USER	3ua7_repx	0	LEUD125M	125	D		LEU	MET	0.0835423
USER	3ua7_repx	0	LEUD125N	125	D		LEU	ASN	3.67358
USER	3ua7_repx	0	LEUD125P	125	D		LEU	PRO	5.85603
USER	3ua7_repx	0	LEUD125Q	125	D		LEU	GLN	3.08697
USER	3ua7_repx	0	LEUD125R	125	D		LEU	ARG	5.94454
USER	3ua7_repx	0	LEUD125S	125	D		LEU	SER	3.24102
USER	3ua7_repx	0	LEUD125T	125	D		LEU	THR	2.4664
USER	3ua7_repx	0	LEUD125V	125	D		LEU	VAL	3.03442
USER	3ua7_repx	0	LEUD125W	125	D		LEU	TRP	9.0886
USER	3ua7_repx	0	LEUD125Y	125	D		LEU	TYR	3.83721
USER	3ua7_repx	0	THRD126A	126	D		THR	ALA	-0.13727
USER	3ua7_repx	0	THRD126C	126	D		THR	CYS	0.38066
USER	3ua7_repx	0	THRD126D	126	D		THR	ASP	0.0810038
USER	3ua7_repx	0	THRD126E	126	D		THR	GLU	-0.614508
USER	3ua7_repx	0	THRD126F	126	D		THR	PHE	-1.27402
USER	3ua7_repx	0	THRD126G	126	D		THR	GLY	-0.132307
USER	3ua7_repx	0	THRD126H	126	D		THR	HIS	-0.847019
USER	3ua7_repx	0	THRD126I	126	D		THR	ILE	-0.857746
USER	3ua7_repx	0	THRD126K	126	D		THR	LYS	-1.21856
USER	3ua7_repx	0	THRD126L	126	D		THR	LEU	-1.54286
USER	3ua7_repx	0	THRD126M	126	D		THR	MET	-0.998211
USER	3ua7_repx	0	THRD126N	126	D		THR	ASN	-0.434305
USER	3ua7_repx	0	THRD126P	126	D		THR	PRO	0.0415174
USER	3ua7_repx	0	THRD126Q	126	D		THR	GLN	-1.59332
USER	3ua7_repx	0	THRD126R	126	D		THR	ARG	-1.61226
USER	3ua7_repx	0	THRD126S	126	D		THR	SER	0.636877
USER	3ua7_repx	0	THRD126V	126	D		THR	VAL	-0.645703
USER	3ua7_repx	0	THRD126W	126	D		THR	TRP	-1.01752
USER	3ua7_repx	0	THRD126Y	126	D		THR	TYR	-1.17597
USER	3ua7_repx	0	THRD127A	127	D		THR	ALA	-0.418253
USER	3ua7_repx	0	THRD127C	127	D		THR	CYS	0.0856369
USER	3ua7_repx	0	THRD127D	127	D		THR	ASP	0.910173
USER	3ua7_repx	0	THRD127E	127	D		THR	GLU	0.785572
USER	3ua7_repx	0	THRD127F	127	D		THR	PHE	-0.32066
USER	3ua7_repx	0	THRD127G	127	D		THR	GLY	-0.250337
USER	3ua7_repx	0	THRD127H	127	D		THR	HIS	-0.731979
USER	3ua7_repx	0	THRD127I	127	D		THR	ILE	0.944879
USER	3ua7_repx	0	THRD127K	127	D		THR	LYS	-1.54673
USER	3ua7_repx	0	THRD127L	127	D		THR	LEU	-0.890705
USER	3ua7_repx	0	THRD127M	127	D		THR	MET	-0.87877
USER	3ua7_repx	0	THRD127N	127	D		THR	ASN	-0.247766
USER	3ua7_repx	0	THRD127P	127	D		THR	PRO	1.01535
USER	3ua7_repx	0	THRD127Q	127	D		THR	GLN	-0.17917
USER	3ua7_repx	0	THRD127R	127	D		THR	ARG	-1.68164
USER	3ua7_repx	0	THRD127S	127	D		THR	SER	-0.746429
USER	3ua7_repx	0	THRD127V	127	D		THR	VAL	0.914898
USER	3ua7_repx	0	THRD127W	127	D		THR	TRP	-0.324864
USER	3ua7_repx	0	THRD127Y	127	D		THR	TYR	-2.51623
USER	3ua7_repx	0	GLYD128A	128	D		GLY	ALA	5.29902
USER	3ua7_repx	0	GLYD128C	128	D		GLY	CYS	6.04823
USER	3ua7_repx	0	GLYD128D	128	D		GLY	ASP	7.41667
USER	3ua7_repx	0	GLYD128E	128	D		GLY	GLU	9.80648
USER	3ua7_repx	0	GLYD128F	128	D		GLY	PHE	9.96731
USER	3ua7_repx	0	GLYD128H	128	D		GLY	HIS	8.45219
USER	3ua7_repx	0	GLYD128I	128	D		GLY	ILE	13.4616
USER	3ua7_repx	0	GLYD128K	128	D		GLY	LYS	8.16179
USER	3ua7_repx	0	GLYD128L	128	D		GLY	LEU	8.42618
USER	3ua7_repx	0	GLYD128M	128	D		GLY	MET	7.73797
USER	3ua7_repx	0	GLYD128N	128	D		GLY	ASN	4.90962
USER	3ua7_repx	0	GLYD128P	128	D		GLY	PRO	17.7302
USER	3ua7_repx	0	GLYD128Q	128	D		GLY	GLN	7.36595
USER	3ua7_repx	0	GLYD128R	128	D		GLY	ARG	9.67893
USER	3ua7_repx	0	GLYD128S	128	D		GLY	SER	6.3568
USER	3ua7_repx	0	GLYD128T	128	D		GLY	THR	10.995
USER	3ua7_repx	0	GLYD128V	128	D		GLY	VAL	9.68066
USER	3ua7_repx	0	GLYD128W	128	D		GLY	TRP	9.55681
USER	3ua7_repx	0	GLYD128Y	128	D		GLY	TYR	10.5093
USER	3ua7_repx	0	GLUD129A	129	D		GLU	ALA	0.0349887
USER	3ua7_repx	0	GLUD129C	129	D		GLU	CYS	0.373776
USER	3ua7_repx	0	GLUD129D	129	D		GLU	ASP	0.0987656
USER	3ua7_repx	0	GLUD129F	129	D		GLU	PHE	-0.0104998
USER	3ua7_repx	0	GLUD129G	129	D		GLU	GLY	0.599449
USER	3ua7_repx	0	GLUD129H	129	D		GLU	HIS	0.404814
USER	3ua7_repx	0	GLUD129I	129	D		GLU	ILE	0.0397239
USER	3ua7_repx	0	GLUD129K	129	D		GLU	LYS	-0.293509
USER	3ua7_repx	0	GLUD129L	129	D		GLU	LEU	-0.369469
USER	3ua7_repx	0	GLUD129M	129	D		GLU	MET	-0.806716
USER	3ua7_repx	0	GLUD129N	129	D		GLU	ASN	0.446954
USER	3ua7_repx	0	GLUD129P	129	D		GLU	PRO	4.85482
USER	3ua7_repx	0	GLUD129Q	129	D		GLU	GLN	-0.159724
USER	3ua7_repx	0	GLUD129R	129	D		GLU	ARG	-0.426453
USER	3ua7_repx	0	GLUD129S	129	D		GLU	SER	0.481635
USER	3ua7_repx	0	GLUD129T	129	D		GLU	THR	0.693602
USER	3ua7_repx	0	GLUD129V	129	D		GLU	VAL	0.475093
USER	3ua7_repx	0	GLUD129W	129	D		GLU	TRP	-0.0830405
USER	3ua7_repx	0	GLUD129Y	129	D		GLU	TYR	0.0403443
USER	3ua7_repx	0	THRD130A	130	D		THR	ALA	0.304745
USER	3ua7_repx	0	THRD130C	130	D		THR	CYS	0.0263044
USER	3ua7_repx	0	THRD130D	130	D		THR	ASP	1.07036
USER	3ua7_repx	0	THRD130E	130	D		THR	GLU	0.421667
USER	3ua7_repx	0	THRD130F	130	D		THR	PHE	-0.833095
USER	3ua7_repx	0	THRD130G	130	D		THR	GLY	1.03753
USER	3ua7_repx	0	THRD130H	130	D		THR	HIS	-0.772999
USER	3ua7_repx	0	THRD130I	130	D		THR	ILE	-0.140154
USER	3ua7_repx	0	THRD130K	130	D		THR	LYS	-0.598328
USER	3ua7_repx	0	THRD130L	130	D		THR	LEU	0.0276645
USER	3ua7_repx	0	THRD130M	130	D		THR	MET	-1.05811
USER	3ua7_repx	0	THRD130N	130	D		THR	ASN	0.782211
USER	3ua7_repx	0	THRD130P	130	D		THR	PRO	0.518223
USER	3ua7_repx	0	THRD130Q	130	D		THR	GLN	0.0665013
USER	3ua7_repx	0	THRD130R	130	D		THR	ARG	-0.419889
USER	3ua7_repx	0	THRD130S	130	D		THR	SER	0.268693
USER	3ua7_repx	0	THRD130V	130	D		THR	VAL	-0.0754956
USER	3ua7_repx	0	THRD130W	130	D		THR	TRP	-0.904307
USER	3ua7_repx	0	THRD130Y	130	D		THR	TYR	-0.963861
USER	3ua7_repx	0	GLYD131A	131	D		GLY	ALA	2.96784
USER	3ua7_repx	0	GLYD131C	131	D		GLY	CYS	5.19005
USER	3ua7_repx	0	GLYD131D	131	D		GLY	ASP	9.34512
USER	3ua7_repx	0	GLYD131E	131	D		GLY	GLU	9.21084
USER	3ua7_repx	0	GLYD131F	131	D		GLY	PHE	8.62668
USER	3ua7_repx	0	GLYD131H	131	D		GLY	HIS	9.18021
USER	3ua7_repx	0	GLYD131I	131	D		GLY	ILE	11.519
USER	3ua7_repx	0	GLYD131K	131	D		GLY	LYS	6.52462
USER	3ua7_repx	0	GLYD131L	131	D		GLY	LEU	7.80318
USER	3ua7_repx	0	GLYD131M	131	D		GLY	MET	5.9671
USER	3ua7_repx	0	GLYD131N	131	D		GLY	ASN	6.98023
USER	3ua7_repx	0	GLYD131P	131	D		GLY	PRO	8.54182
USER	3ua7_repx	0	GLYD131Q	131	D		GLY	GLN	7.11024
USER	3ua7_repx	0	GLYD131R	131	D		GLY	ARG	6.08585
USER	3ua7_repx	0	GLYD131S	131	D		GLY	SER	5.17651
USER	3ua7_repx	0	GLYD131T	131	D		GLY	THR	9.87692
USER	3ua7_repx	0	GLYD131V	131	D		GLY	VAL	9.11288
USER	3ua7_repx	0	GLYD131W	131	D		GLY	TRP	10.5558
USER	3ua7_repx	0	GLYD131Y	131	D		GLY	TYR	8.6139
USER	3ua7_repx	0	TYRD132A	132	D		TYR	ALA	1.81686
USER	3ua7_repx	0	TYRD132C	132	D		TYR	CYS	2.05326
USER	3ua7_repx	0	TYRD132D	132	D		TYR	ASP	3.49393
USER	3ua7_repx	0	TYRD132E	132	D		TYR	GLU	2.49413
USER	3ua7_repx	0	TYRD132F	132	D		TYR	PHE	0.364493
USER	3ua7_repx	0	TYRD132G	132	D		TYR	GLY	3.18446
USER	3ua7_repx	0	TYRD132H	132	D		TYR	HIS	0.672051
USER	3ua7_repx	0	TYRD132I	132	D		TYR	ILE	1.84915
USER	3ua7_repx	0	TYRD132K	132	D		TYR	LYS	1.63885
USER	3ua7_repx	0	TYRD132L	132	D		TYR	LEU	0.0786609
USER	3ua7_repx	0	TYRD132M	132	D		TYR	MET	0.847352
USER	3ua7_repx	0	TYRD132N	132	D		TYR	ASN	1.69531
USER	3ua7_repx	0	TYRD132P	132	D		TYR	PRO	2.08231
USER	3ua7_repx	0	TYRD132Q	132	D		TYR	GLN	1.70645
USER	3ua7_repx	0	TYRD132R	132	D		TYR	ARG	1.74483
USER	3ua7_repx	0	TYRD132S	132	D		TYR	SER	3.17949
USER	3ua7_repx	0	TYRD132T	132	D		TYR	THR	1.61052
USER	3ua7_repx	0	TYRD132V	132	D		TYR	VAL	1.90547
USER	3ua7_repx	0	TYRD132W	132	D		TYR	TRP	1.29343
USER	3ua7_repx	0	ILED133A	133	D		ILE	ALA	4.51407
USER	3ua7_repx	0	ILED133C	133	D		ILE	CYS	3.67408
USER	3ua7_repx	0	ILED133D	133	D		ILE	ASP	7.1498
USER	3ua7_repx	0	ILED133E	133	D		ILE	GLU	4.95061
USER	3ua7_repx	0	ILED133F	133	D		ILE	PHE	9.64852
USER	3ua7_repx	0	ILED133G	133	D		ILE	GLY	6.01276
USER	3ua7_repx	0	ILED133H	133	D		ILE	HIS	7.47389
USER	3ua7_repx	0	ILED133K	133	D		ILE	LYS	5.84684
USER	3ua7_repx	0	ILED133L	133	D		ILE	LEU	2.16393
USER	3ua7_repx	0	ILED133M	133	D		ILE	MET	0.656797
USER	3ua7_repx	0	ILED133N	133	D		ILE	ASN	4.99607
USER	3ua7_repx	0	ILED133P	133	D		ILE	PRO	9.24728
USER	3ua7_repx	0	ILED133Q	133	D		ILE	GLN	2.6185
USER	3ua7_repx	0	ILED133R	133	D		ILE	ARG	7.9068
USER	3ua7_repx	0	ILED133S	133	D		ILE	SER	5.48726
USER	3ua7_repx	0	ILED133T	133	D		ILE	THR	3.51204
USER	3ua7_repx	0	ILED133V	133	D		ILE	VAL	1.1173
USER	3ua7_repx	0	ILED133W	133	D		ILE	TRP	21.4118
USER	3ua7_repx	0	ILED133Y	133	D		ILE	TYR	11.5371
USER	3ua7_repx	0	PROD134A	134	D		PRO	ALA	2.76991
USER	3ua7_repx	0	PROD134C	134	D		PRO	CYS	3.28616
USER	3ua7_repx	0	PROD134D	134	D		PRO	ASP	7.32616
USER	3ua7_repx	0	PROD134E	134	D		PRO	GLU	7.6534
USER	3ua7_repx	0	PROD134F	134	D		PRO	PHE	13.3512
USER	3ua7_repx	0	PROD134G	134	D		PRO	GLY	5.20472
USER	3ua7_repx	0	PROD134H	134	D		PRO	HIS	12.6624
USER	3ua7_repx	0	PROD134I	134	D		PRO	ILE	9.37737
USER	3ua7_repx	0	PROD134K	134	D		PRO	LYS	10.4757
USER	3ua7_repx	0	PROD134L	134	D		PRO	LEU	7.1056
USER	3ua7_repx	0	PROD134M	134	D		PRO	MET	5.94733
USER	3ua7_repx	0	PROD134N	134	D		PRO	ASN	6.37332
USER	3ua7_repx	0	PROD134Q	134	D		PRO	GLN	10.1429
USER	3ua7_repx	0	PROD134R	134	D		PRO	ARG	10.363
USER	3ua7_repx	0	PROD134S	134	D		PRO	SER	6.07781
USER	3ua7_repx	0	PROD134T	134	D		PRO	THR	3.73226
USER	3ua7_repx	0	PROD134V	134	D		PRO	VAL	1.41014
USER	3ua7_repx	0	PROD134W	134	D		PRO	TRP	24.9363
USER	3ua7_repx	0	PROD134Y	134	D		PRO	TYR	14.5461
USER	3ua7_repx	0	SERD135A	135	D		SER	ALA	-0.651107
USER	3ua7_repx	0	SERD135C	135	D		SER	CYS	-0.358945
USER	3ua7_repx	0	SERD135D	135	D		SER	ASP	0.929128
USER	3ua7_repx	0	SERD135E	135	D		SER	GLU	-0.154542
USER	3ua7_repx	0	SERD135F	135	D		SER	PHE	-1.21521
USER	3ua7_repx	0	SERD135G	135	D		SER	GLY	0.0442195
USER	3ua7_repx	0	SERD135H	135	D		SER	HIS	0.458454
USER	3ua7_repx	0	SERD135I	135	D		SER	ILE	3.52142
USER	3ua7_repx	0	SERD135K	135	D		SER	LYS	-0.935682
USER	3ua7_repx	0	SERD135L	135	D		SER	LEU	-0.2524
USER	3ua7_repx	0	SERD135M	135	D		SER	MET	-0.786523
USER	3ua7_repx	0	SERD135N	135	D		SER	ASN	0.329843
USER	3ua7_repx	0	SERD135P	135	D		SER	PRO	2.78096
USER	3ua7_repx	0	SERD135Q	135	D		SER	GLN	-0.62334
USER	3ua7_repx	0	SERD135R	135	D		SER	ARG	-0.496069
USER	3ua7_repx	0	SERD135T	135	D		SER	THR	0.880809
USER	3ua7_repx	0	SERD135V	135	D		SER	VAL	0.020073
USER	3ua7_repx	0	SERD135W	135	D		SER	TRP	-0.493046
USER	3ua7_repx	0	SERD135Y	135	D		SER	TYR	-0.836782
USER	3ua7_repx	0	ASND136A	136	D		ASN	ALA	0.701348
USER	3ua7_repx	0	ASND136C	136	D		ASN	CYS	-0.0837036
USER	3ua7_repx	0	ASND136D	136	D		ASN	ASP	0.225639
USER	3ua7_repx	0	ASND136E	136	D		ASN	GLU	0.338994
USER	3ua7_repx	0	ASND136F	136	D		ASN	PHE	0.359622
USER	3ua7_repx	0	ASND136G	136	D		ASN	GLY	0.263198
USER	3ua7_repx	0	ASND136H	136	D		ASN	HIS	-0.0992493
USER	3ua7_repx	0	ASND136I	136	D		ASN	ILE	-0.251807
USER	3ua7_repx	0	ASND136K	136	D		ASN	LYS	-0.0356978
USER	3ua7_repx	0	ASND136L	136	D		ASN	LEU	-0.360285
USER	3ua7_repx	0	ASND136M	136	D		ASN	MET	-0.441674
USER	3ua7_repx	0	ASND136P	136	D		ASN	PRO	-0.139245
USER	3ua7_repx	0	ASND136Q	136	D		ASN	GLN	-0.152599
USER	3ua7_repx	0	ASND136R	136	D		ASN	ARG	-0.23438
USER	3ua7_repx	0	ASND136S	136	D		ASN	SER	0.529621
USER	3ua7_repx	0	ASND136T	136	D		ASN	THR	0.566412
USER	3ua7_repx	0	ASND136V	136	D		ASN	VAL	-0.182464
USER	3ua7_repx	0	ASND136W	136	D		ASN	TRP	0.0639617
USER	3ua7_repx	0	ASND136Y	136	D		ASN	TYR	-1.02787
USER	3ua7_repx	0	TYRD137A	137	D		TYR	ALA	4.20428
USER	3ua7_repx	0	TYRD137C	137	D		TYR	CYS	4.08943
USER	3ua7_repx	0	TYRD137D	137	D		TYR	ASP	5.86641
USER	3ua7_repx	0	TYRD137E	137	D		TYR	GLU	5.49998
USER	3ua7_repx	0	TYRD137F	137	D		TYR	PHE	0.886378
USER	3ua7_repx	0	TYRD137G	137	D		TYR	GLY	5.22452
USER	3ua7_repx	0	TYRD137H	137	D		TYR	HIS	2.378
USER	3ua7_repx	0	TYRD137I	137	D		TYR	ILE	3.62932
USER	3ua7_repx	0	TYRD137K	137	D		TYR	LYS	2.90062
USER	3ua7_repx	0	TYRD137L	137	D		TYR	LEU	2.46641
USER	3ua7_repx	0	TYRD137M	137	D		TYR	MET	1.24467
USER	3ua7_repx	0	TYRD137N	137	D		TYR	ASN	4.93619
USER	3ua7_repx	0	TYRD137P	137	D		TYR	PRO	7.44691
USER	3ua7_repx	0	TYRD137Q	137	D		TYR	GLN	4.48623
USER	3ua7_repx	0	TYRD137R	137	D		TYR	ARG	3.27681
USER	3ua7_repx	0	TYRD137S	137	D		TYR	SER	5.1816
USER	3ua7_repx	0	TYRD137T	137	D		TYR	THR	5.21716
USER	3ua7_repx	0	TYRD137V	137	D		TYR	VAL	4.29037
USER	3ua7_repx	0	TYRD137W	137	D		TYR	TRP	7.94784
USER	3ua7_repx	0	VALD138A	138	D		VAL	ALA	2.97511
USER	3ua7_repx	0	VALD138C	138	D		VAL	CYS	2.42258
USER	3ua7_repx	0	VALD138D	138	D		VAL	ASP	5.12721
USER	3ua7_repx	0	VALD138E	138	D		VAL	GLU	5.19166
USER	3ua7_repx	0	VALD138F	138	D		VAL	PHE	4.32346
USER	3ua7_repx	0	VALD138G	138	D		VAL	GLY	4.09422
USER	3ua7_repx	0	VALD138H	138	D		VAL	HIS	7.55968
USER	3ua7_repx	0	VALD138I	138	D		VAL	ILE	-0.744751
USER	3ua7_repx	0	VALD138K	138	D		VAL	LYS	8.53751
USER	3ua7_repx	0	VALD138L	138	D		VAL	LEU	0.161169
USER	3ua7_repx	0	VALD138M	138	D		VAL	MET	2.01607
USER	3ua7_repx	0	VALD138N	138	D		VAL	ASN	3.78515
USER	3ua7_repx	0	VALD138P	138	D		VAL	PRO	4.44471
USER	3ua7_repx	0	VALD138Q	138	D		VAL	GLN	4.90828
USER	3ua7_repx	0	VALD138R	138	D		VAL	ARG	7.10604
USER	3ua7_repx	0	VALD138S	138	D		VAL	SER	4.16591
USER	3ua7_repx	0	VALD138T	138	D		VAL	THR	2.53266
USER	3ua7_repx	0	VALD138W	138	D		VAL	TRP	13.609
USER	3ua7_repx	0	VALD138Y	138	D		VAL	TYR	13.9917
USER	3ua7_repx	0	ALAD139C	139	D		ALA	CYS	-0.154779
USER	3ua7_repx	0	ALAD139D	139	D		ALA	ASP	0.391828
USER	3ua7_repx	0	ALAD139E	139	D		ALA	GLU	-0.454944
USER	3ua7_repx	0	ALAD139F	139	D		ALA	PHE	-1.17155
USER	3ua7_repx	0	ALAD139G	139	D		ALA	GLY	0.56409
USER	3ua7_repx	0	ALAD139H	139	D		ALA	HIS	-0.650339
USER	3ua7_repx	0	ALAD139I	139	D		ALA	ILE	-0.796569
USER	3ua7_repx	0	ALAD139K	139	D		ALA	LYS	-0.976988
USER	3ua7_repx	0	ALAD139L	139	D		ALA	LEU	-1.27684
USER	3ua7_repx	0	ALAD139M	139	D		ALA	MET	-1.02484
USER	3ua7_repx	0	ALAD139N	139	D		ALA	ASN	0.0265669
USER	3ua7_repx	0	ALAD139P	139	D		ALA	PRO	2.65657
USER	3ua7_repx	0	ALAD139Q	139	D		ALA	GLN	-0.825137
USER	3ua7_repx	0	ALAD139R	139	D		ALA	ARG	-0.95799
USER	3ua7_repx	0	ALAD139S	139	D		ALA	SER	-0.0994632
USER	3ua7_repx	0	ALAD139T	139	D		ALA	THR	-0.260462
USER	3ua7_repx	0	ALAD139V	139	D		ALA	VAL	1.00935
USER	3ua7_repx	0	ALAD139W	139	D		ALA	TRP	-0.993181
USER	3ua7_repx	0	ALAD139Y	139	D		ALA	TYR	-1.07349
USER	3ua7_repx	0	PROD140A	140	D		PRO	ALA	1.24975
USER	3ua7_repx	0	PROD140C	140	D		PRO	CYS	1.20582
USER	3ua7_repx	0	PROD140D	140	D		PRO	ASP	1.60762
USER	3ua7_repx	0	PROD140E	140	D		PRO	GLU	0.792767
USER	3ua7_repx	0	PROD140F	140	D		PRO	PHE	2.13263
USER	3ua7_repx	0	PROD140G	140	D		PRO	GLY	1.78703
USER	3ua7_repx	0	PROD140H	140	D		PRO	HIS	2.15791
USER	3ua7_repx	0	PROD140I	140	D		PRO	ILE	0.091056
USER	3ua7_repx	0	PROD140K	140	D		PRO	LYS	0.260756
USER	3ua7_repx	0	PROD140L	140	D		PRO	LEU	0.173303
USER	3ua7_repx	0	PROD140M	140	D		PRO	MET	0.336224
USER	3ua7_repx	0	PROD140N	140	D		PRO	ASN	1.7882
USER	3ua7_repx	0	PROD140Q	140	D		PRO	GLN	1.09531
USER	3ua7_repx	0	PROD140R	140	D		PRO	ARG	0.562756
USER	3ua7_repx	0	PROD140S	140	D		PRO	SER	1.90191
USER	3ua7_repx	0	PROD140T	140	D		PRO	THR	0.778521
USER	3ua7_repx	0	PROD140V	140	D		PRO	VAL	0.499071
USER	3ua7_repx	0	PROD140W	140	D		PRO	TRP	0.982999
USER	3ua7_repx	0	PROD140Y	140	D		PRO	TYR	2.4619
USER	3ua7_repx	0	VALD141A	141	D		VAL	ALA	1.00897
USER	3ua7_repx	0	VALD141C	141	D		VAL	CYS	0.933139
USER	3ua7_repx	0	VALD141D	141	D		VAL	ASP	1.89782
USER	3ua7_repx	0	VALD141E	141	D		VAL	GLU	1.1779
USER	3ua7_repx	0	VALD141F	141	D		VAL	PHE	0.766515
USER	3ua7_repx	0	VALD141G	141	D		VAL	GLY	1.96678
USER	3ua7_repx	0	VALD141H	141	D		VAL	HIS	1.03227
USER	3ua7_repx	0	VALD141I	141	D		VAL	ILE	-0.209721
USER	3ua7_repx	0	VALD141K	141	D		VAL	LYS	0.754698
USER	3ua7_repx	0	VALD141L	141	D		VAL	LEU	-0.379911
USER	3ua7_repx	0	VALD141M	141	D		VAL	MET	-0.0217633
USER	3ua7_repx	0	VALD141N	141	D		VAL	ASN	1.44877
USER	3ua7_repx	0	VALD141P	141	D		VAL	PRO	4.29542
USER	3ua7_repx	0	VALD141Q	141	D		VAL	GLN	0.977239
USER	3ua7_repx	0	VALD141R	141	D		VAL	ARG	0.735222
USER	3ua7_repx	0	VALD141S	141	D		VAL	SER	1.8477
USER	3ua7_repx	0	VALD141T	141	D		VAL	THR	0.28381
USER	3ua7_repx	0	VALD141W	141	D		VAL	TRP	0.780653
USER	3ua7_repx	0	VALD141Y	141	D		VAL	TYR	0.709231
USER	3ua7_repx	0	ASPD142A	142	D		ASP	ALA	-0.134558
USER	3ua7_repx	0	ASPD142C	142	D		ASP	CYS	-0.42755
USER	3ua7_repx	0	ASPD142E	142	D		ASP	GLU	-0.269367
USER	3ua7_repx	0	ASPD142F	142	D		ASP	PHE	-1.53627
USER	3ua7_repx	0	ASPD142G	142	D		ASP	GLY	-0.0349981
USER	3ua7_repx	0	ASPD142H	142	D		ASP	HIS	-0.655348
USER	3ua7_repx	0	ASPD142I	142	D		ASP	ILE	-0.443031
USER	3ua7_repx	0	ASPD142K	142	D		ASP	LYS	-1.13133
USER	3ua7_repx	0	ASPD142L	142	D		ASP	LEU	-0.874246
USER	3ua7_repx	0	ASPD142M	142	D		ASP	MET	-0.986782
USER	3ua7_repx	0	ASPD142N	142	D		ASP	ASN	-0.487575
USER	3ua7_repx	0	ASPD142P	142	D		ASP	PRO	-0.377018
USER	3ua7_repx	0	ASPD142Q	142	D		ASP	GLN	-0.852313
USER	3ua7_repx	0	ASPD142R	142	D		ASP	ARG	-1.86874
USER	3ua7_repx	0	ASPD142S	142	D		ASP	SER	-0.600905
USER	3ua7_repx	0	ASPD142T	142	D		ASP	THR	-0.99099
USER	3ua7_repx	0	ASPD142V	142	D		ASP	VAL	-0.528769
USER	3ua7_repx	0	ASPD142W	142	D		ASP	TRP	-1.5642
USER	3ua7_repx	0	ASPD142Y	142	D		ASP	TYR	-1.15853
USER	3ua7_repx	0	SERD143A	143	D		SER	ALA	-0.10841
USER	3ua7_repx	0	SERD143C	143	D		SER	CYS	-0.0643787
USER	3ua7_repx	0	SERD143D	143	D		SER	ASP	0.00981663
USER	3ua7_repx	0	SERD143E	143	D		SER	GLU	-0.0174602
USER	3ua7_repx	0	SERD143F	143	D		SER	PHE	-0.235015
USER	3ua7_repx	0	SERD143G	143	D		SER	GLY	-0.157737
USER	3ua7_repx	0	SERD143H	143	D		SER	HIS	-0.00172065
USER	3ua7_repx	0	SERD143I	143	D		SER	ILE	0.117397
USER	3ua7_repx	0	SERD143K	143	D		SER	LYS	-0.13485
USER	3ua7_repx	0	SERD143L	143	D		SER	LEU	0.0572866
USER	3ua7_repx	0	SERD143M	143	D		SER	MET	-0.248682
USER	3ua7_repx	0	SERD143N	143	D		SER	ASN	-0.0450089
USER	3ua7_repx	0	SERD143P	143	D		SER	PRO	-0.220865
USER	3ua7_repx	0	SERD143Q	143	D		SER	GLN	-0.0800821
USER	3ua7_repx	0	SERD143R	143	D		SER	ARG	-0.219391
USER	3ua7_repx	0	SERD143T	143	D		SER	THR	-0.0403152
USER	3ua7_repx	0	SERD143V	143	D		SER	VAL	0.0888839
USER	3ua7_repx	0	SERD143W	143	D		SER	TRP	-0.352284
USER	3ua7_repx	0	SERD143Y	143	D		SER	TYR	-0.226693
USER	3ua7_repx	0	ALAE1C	1	E		ALA	CYS	-0.379916
USER	3ua7_repx	0	ALAE1D	1	E		ALA	ASP	0.108092
USER	3ua7_repx	0	ALAE1E	1	E		ALA	GLU	-0.12145
USER	3ua7_repx	0	ALAE1F	1	E		ALA	PHE	-0.923373
USER	3ua7_repx	0	ALAE1G	1	E		ALA	GLY	0.00763034
USER	3ua7_repx	0	ALAE1H	1	E		ALA	HIS	-0.795059
USER	3ua7_repx	0	ALAE1I	1	E		ALA	ILE	-0.340567
USER	3ua7_repx	0	ALAE1K	1	E		ALA	LYS	-0.600861
USER	3ua7_repx	0	ALAE1L	1	E		ALA	LEU	-0.579693
USER	3ua7_repx	0	ALAE1M	1	E		ALA	MET	-0.824278
USER	3ua7_repx	0	ALAE1N	1	E		ALA	ASN	-0.428578
USER	3ua7_repx	0	ALAE1P	1	E		ALA	PRO	-0.290607
USER	3ua7_repx	0	ALAE1Q	1	E		ALA	GLN	-0.782371
USER	3ua7_repx	0	ALAE1R	1	E		ALA	ARG	-1.06211
USER	3ua7_repx	0	ALAE1S	1	E		ALA	SER	-0.412784
USER	3ua7_repx	0	ALAE1T	1	E		ALA	THR	-0.402708
USER	3ua7_repx	0	ALAE1V	1	E		ALA	VAL	0.194546
USER	3ua7_repx	0	ALAE1W	1	E		ALA	TRP	-1.19698
USER	3ua7_repx	0	ALAE1Y	1	E		ALA	TYR	-0.627384
USER	3ua7_repx	0	PROE2A	2	E		PRO	ALA	0.770392
USER	3ua7_repx	0	PROE2C	2	E		PRO	CYS	0.760395
USER	3ua7_repx	0	PROE2D	2	E		PRO	ASP	1.05668
USER	3ua7_repx	0	PROE2E	2	E		PRO	GLU	0.484878
USER	3ua7_repx	0	PROE2F	2	E		PRO	PHE	0.657391
USER	3ua7_repx	0	PROE2G	2	E		PRO	GLY	0.907425
USER	3ua7_repx	0	PROE2H	2	E		PRO	HIS	0.589267
USER	3ua7_repx	0	PROE2I	2	E		PRO	ILE	1.04896
USER	3ua7_repx	0	PROE2K	2	E		PRO	LYS	0.128787
USER	3ua7_repx	0	PROE2L	2	E		PRO	LEU	0.521312
USER	3ua7_repx	0	PROE2M	2	E		PRO	MET	0.463105
USER	3ua7_repx	0	PROE2N	2	E		PRO	ASN	0.445862
USER	3ua7_repx	0	PROE2Q	2	E		PRO	GLN	0.216237
USER	3ua7_repx	0	PROE2R	2	E		PRO	ARG	-0.881838
USER	3ua7_repx	0	PROE2S	2	E		PRO	SER	0.661042
USER	3ua7_repx	0	PROE2T	2	E		PRO	THR	1.08763
USER	3ua7_repx	0	PROE2V	2	E		PRO	VAL	1.3052
USER	3ua7_repx	0	PROE2W	2	E		PRO	TRP	0.921838
USER	3ua7_repx	0	PROE2Y	2	E		PRO	TYR	0.6457
USER	3ua7_repx	0	PROE3A	3	E		PRO	ALA	1.9081
USER	3ua7_repx	0	PROE3C	3	E		PRO	CYS	3.16622
USER	3ua7_repx	0	PROE3D	3	E		PRO	ASP	5.42992
USER	3ua7_repx	0	PROE3E	3	E		PRO	GLU	4.9151
USER	3ua7_repx	0	PROE3F	3	E		PRO	PHE	2.83095
USER	3ua7_repx	0	PROE3G	3	E		PRO	GLY	3.93072
USER	3ua7_repx	0	PROE3H	3	E		PRO	HIS	3.67399
USER	3ua7_repx	0	PROE3I	3	E		PRO	ILE	2.62888
USER	3ua7_repx	0	PROE3K	3	E		PRO	LYS	3.11757
USER	3ua7_repx	0	PROE3L	3	E		PRO	LEU	2.51261
USER	3ua7_repx	0	PROE3M	3	E		PRO	MET	3.28699
USER	3ua7_repx	0	PROE3N	3	E		PRO	ASN	4.08755
USER	3ua7_repx	0	PROE3Q	3	E		PRO	GLN	3.61884
USER	3ua7_repx	0	PROE3R	3	E		PRO	ARG	3.27715
USER	3ua7_repx	0	PROE3S	3	E		PRO	SER	3.58721
USER	3ua7_repx	0	PROE3T	3	E		PRO	THR	2.78592
USER	3ua7_repx	0	PROE3V	3	E		PRO	VAL	1.52151
USER	3ua7_repx	0	PROE3W	3	E		PRO	TRP	4.86573
USER	3ua7_repx	0	PROE3Y	3	E		PRO	TYR	3.16233
USER	3ua7_repx	0	ILEE4A	4	E		ILE	ALA	1.01668
USER	3ua7_repx	0	ILEE4C	4	E		ILE	CYS	0.998546
USER	3ua7_repx	0	ILEE4D	4	E		ILE	ASP	2.00713
USER	3ua7_repx	0	ILEE4E	4	E		ILE	GLU	1.31989
USER	3ua7_repx	0	ILEE4F	4	E		ILE	PHE	0.113115
USER	3ua7_repx	0	ILEE4G	4	E		ILE	GLY	1.46098
USER	3ua7_repx	0	ILEE4H	4	E		ILE	HIS	0.903012
USER	3ua7_repx	0	ILEE4K	4	E		ILE	LYS	0.567662
USER	3ua7_repx	0	ILEE4L	4	E		ILE	LEU	0.426427
USER	3ua7_repx	0	ILEE4M	4	E		ILE	MET	-0.115366
USER	3ua7_repx	0	ILEE4N	4	E		ILE	ASN	1.98562
USER	3ua7_repx	0	ILEE4P	4	E		ILE	PRO	-1.65896
USER	3ua7_repx	0	ILEE4Q	4	E		ILE	GLN	0.858141
USER	3ua7_repx	0	ILEE4R	4	E		ILE	ARG	0.710495
USER	3ua7_repx	0	ILEE4S	4	E		ILE	SER	1.22791
USER	3ua7_repx	0	ILEE4T	4	E		ILE	THR	0.993827
USER	3ua7_repx	0	ILEE4V	4	E		ILE	VAL	0.776569
USER	3ua7_repx	0	ILEE4W	4	E		ILE	TRP	1.08963
USER	3ua7_repx	0	ILEE4Y	4	E		ILE	TYR	0.383814
USER	3ua7_repx	0	PROE5A	5	E		PRO	ALA	1.65526
USER	3ua7_repx	0	PROE5C	5	E		PRO	CYS	1.51356
USER	3ua7_repx	0	PROE5D	5	E		PRO	ASP	1.86468
USER	3ua7_repx	0	PROE5E	5	E		PRO	GLU	0.980629
USER	3ua7_repx	0	PROE5F	5	E		PRO	PHE	1.02629
USER	3ua7_repx	0	PROE5G	5	E		PRO	GLY	1.95637
USER	3ua7_repx	0	PROE5H	5	E		PRO	HIS	0.794058
USER	3ua7_repx	0	PROE5I	5	E		PRO	ILE	1.86278
USER	3ua7_repx	0	PROE5K	5	E		PRO	LYS	1.08692
USER	3ua7_repx	0	PROE5L	5	E		PRO	LEU	1.30571
USER	3ua7_repx	0	PROE5M	5	E		PRO	MET	1.35035
USER	3ua7_repx	0	PROE5N	5	E		PRO	ASN	1.27502
USER	3ua7_repx	0	PROE5Q	5	E		PRO	GLN	1.31351
USER	3ua7_repx	0	PROE5R	5	E		PRO	ARG	0.928515
USER	3ua7_repx	0	PROE5S	5	E		PRO	SER	1.34134
USER	3ua7_repx	0	PROE5T	5	E		PRO	THR	1.77293
USER	3ua7_repx	0	PROE5V	5	E		PRO	VAL	1.98449
USER	3ua7_repx	0	PROE5W	5	E		PRO	TRP	1.64905
USER	3ua7_repx	0	PROE5Y	5	E		PRO	TYR	1.10302
USER	3ua7_repx	0	PROE6A	6	E		PRO	ALA	2.83878
USER	3ua7_repx	0	PROE6C	6	E		PRO	CYS	3.39741
USER	3ua7_repx	0	PROE6D	6	E		PRO	ASP	4.13368
USER	3ua7_repx	0	PROE6E	6	E		PRO	GLU	3.11008
USER	3ua7_repx	0	PROE6F	6	E		PRO	PHE	3.15635
USER	3ua7_repx	0	PROE6G	6	E		PRO	GLY	3.81423
USER	3ua7_repx	0	PROE6H	6	E		PRO	HIS	3.17272
USER	3ua7_repx	0	PROE6I	6	E		PRO	ILE	2.61081
USER	3ua7_repx	0	PROE6K	6	E		PRO	LYS	2.22792
USER	3ua7_repx	0	PROE6L	6	E		PRO	LEU	2.554
USER	3ua7_repx	0	PROE6M	6	E		PRO	MET	2.083
USER	3ua7_repx	0	PROE6N	6	E		PRO	ASN	3.60577
USER	3ua7_repx	0	PROE6Q	6	E		PRO	GLN	2.5648
USER	3ua7_repx	0	PROE6R	6	E		PRO	ARG	2.19738
USER	3ua7_repx	0	PROE6S	6	E		PRO	SER	3.75758
USER	3ua7_repx	0	PROE6T	6	E		PRO	THR	4.87589
USER	3ua7_repx	0	PROE6V	6	E		PRO	VAL	3.40236
USER	3ua7_repx	0	PROE6W	6	E		PRO	TRP	2.73131
USER	3ua7_repx	0	PROE6Y	6	E		PRO	TYR	3.17766
USER	3ua7_repx	0	PROE7A	7	E		PRO	ALA	2.07251
USER	3ua7_repx	0	PROE7C	7	E		PRO	CYS	2.54488
USER	3ua7_repx	0	PROE7D	7	E		PRO	ASP	2.95026
USER	3ua7_repx	0	PROE7E	7	E		PRO	GLU	2.85764
USER	3ua7_repx	0	PROE7F	7	E		PRO	PHE	1.68954
USER	3ua7_repx	0	PROE7G	7	E		PRO	GLY	2.3941
USER	3ua7_repx	0	PROE7H	7	E		PRO	HIS	2.19278
USER	3ua7_repx	0	PROE7I	7	E		PRO	ILE	2.35348
USER	3ua7_repx	0	PROE7K	7	E		PRO	LYS	2.03916
USER	3ua7_repx	0	PROE7L	7	E		PRO	LEU	1.60248
USER	3ua7_repx	0	PROE7M	7	E		PRO	MET	1.34767
USER	3ua7_repx	0	PROE7N	7	E		PRO	ASN	2.06732
USER	3ua7_repx	0	PROE7Q	7	E		PRO	GLN	2.22854
USER	3ua7_repx	0	PROE7R	7	E		PRO	ARG	2.01756
USER	3ua7_repx	0	PROE7S	7	E		PRO	SER	2.5863
USER	3ua7_repx	0	PROE7T	7	E		PRO	THR	2.84518
USER	3ua7_repx	0	PROE7V	7	E		PRO	VAL	2.58
USER	3ua7_repx	0	PROE7W	7	E		PRO	TRP	2.23997
USER	3ua7_repx	0	PROE7Y	7	E		PRO	TYR	2.23816
USER	3ua7_repx	0	ARGE8A	8	E		ARG	ALA	0.255647
USER	3ua7_repx	0	ARGE8C	8	E		ARG	CYS	0.253318
USER	3ua7_repx	0	ARGE8D	8	E		ARG	ASP	0.291563
USER	3ua7_repx	0	ARGE8E	8	E		ARG	GLU	0.159868
USER	3ua7_repx	0	ARGE8F	8	E		ARG	PHE	0.158978
USER	3ua7_repx	0	ARGE8G	8	E		ARG	GLY	0.290709
USER	3ua7_repx	0	ARGE8H	8	E		ARG	HIS	0.202033
USER	3ua7_repx	0	ARGE8I	8	E		ARG	ILE	0.364718
USER	3ua7_repx	0	ARGE8K	8	E		ARG	LYS	0.0882019
USER	3ua7_repx	0	ARGE8L	8	E		ARG	LEU	0.216221
USER	3ua7_repx	0	ARGE8M	8	E		ARG	MET	0.153
USER	3ua7_repx	0	ARGE8N	8	E		ARG	ASN	0.219724
USER	3ua7_repx	0	ARGE8P	8	E		ARG	PRO	-0.0584363
USER	3ua7_repx	0	ARGE8Q	8	E		ARG	GLN	0.150227
USER	3ua7_repx	0	ARGE8S	8	E		ARG	SER	0.348284
USER	3ua7_repx	0	ARGE8T	8	E		ARG	THR	0.280892
USER	3ua7_repx	0	ARGE8V	8	E		ARG	VAL	0.296457
USER	3ua7_repx	0	ARGE8W	8	E		ARG	TRP	0.0729904
USER	3ua7_repx	0	ARGE8Y	8	E		ARG	TYR	0.141487
USER	3ua7_repx	0	ALAF1C	1	F		ALA	CYS	0.0339531
USER	3ua7_repx	0	ALAF1D	1	F		ALA	ASP	0.352371
USER	3ua7_repx	0	ALAF1E	1	F		ALA	GLU	-0.0483188
USER	3ua7_repx	0	ALAF1F	1	F		ALA	PHE	0.571237
USER	3ua7_repx	0	ALAF1G	1	F		ALA	GLY	0.383204
USER	3ua7_repx	0	ALAF1H	1	F		ALA	HIS	0.370476
USER	3ua7_repx	0	ALAF1I	1	F		ALA	ILE	-0.37065
USER	3ua7_repx	0	ALAF1K	1	F		ALA	LYS	-0.560806
USER	3ua7_repx	0	ALAF1L	1	F		ALA	LEU	-0.427394
USER	3ua7_repx	0	ALAF1M	1	F		ALA	MET	-0.464307
USER	3ua7_repx	0	ALAF1N	1	F		ALA	ASN	-0.172072
USER	3ua7_repx	0	ALAF1P	1	F		ALA	PRO	0.0666297
USER	3ua7_repx	0	ALAF1Q	1	F		ALA	GLN	-0.323019
USER	3ua7_repx	0	ALAF1R	1	F		ALA	ARG	-0.991531
USER	3ua7_repx	0	ALAF1S	1	F		ALA	SER	0.431598
USER	3ua7_repx	0	ALAF1T	1	F		ALA	THR	0.0989367
USER	3ua7_repx	0	ALAF1V	1	F		ALA	VAL	0.0679099
USER	3ua7_repx	0	ALAF1W	1	F		ALA	TRP	0.0184157
USER	3ua7_repx	0	ALAF1Y	1	F		ALA	TYR	0.616166
USER	3ua7_repx	0	PROF2A	2	F		PRO	ALA	2.62071
USER	3ua7_repx	0	PROF2C	2	F		PRO	CYS	3.20392
USER	3ua7_repx	0	PROF2D	2	F		PRO	ASP	1.9234
USER	3ua7_repx	0	PROF2E	2	F		PRO	GLU	2.32627
USER	3ua7_repx	0	PROF2F	2	F		PRO	PHE	2.07504
USER	3ua7_repx	0	PROF2G	2	F		PRO	GLY	3.60657
USER	3ua7_repx	0	PROF2H	2	F		PRO	HIS	2.07893
USER	3ua7_repx	0	PROF2I	2	F		PRO	ILE	2.84787
USER	3ua7_repx	0	PROF2K	2	F		PRO	LYS	1.98639
USER	3ua7_repx	0	PROF2L	2	F		PRO	LEU	2.12973
USER	3ua7_repx	0	PROF2M	2	F		PRO	MET	2.15465
USER	3ua7_repx	0	PROF2N	2	F		PRO	ASN	3.47333
USER	3ua7_repx	0	PROF2Q	2	F		PRO	GLN	2.44285
USER	3ua7_repx	0	PROF2R	2	F		PRO	ARG	2.37219
USER	3ua7_repx	0	PROF2S	2	F		PRO	SER	3.26848
USER	3ua7_repx	0	PROF2T	2	F		PRO	THR	4.61744
USER	3ua7_repx	0	PROF2V	2	F		PRO	VAL	3.53555
USER	3ua7_repx	0	PROF2W	2	F		PRO	TRP	2.51935
USER	3ua7_repx	0	PROF2Y	2	F		PRO	TYR	2.0041
USER	3ua7_repx	0	PROF3A	3	F		PRO	ALA	1.19806
USER	3ua7_repx	0	PROF3C	3	F		PRO	CYS	1.41076
USER	3ua7_repx	0	PROF3D	3	F		PRO	ASP	1.12986
USER	3ua7_repx	0	PROF3E	3	F		PRO	GLU	0.638334
USER	3ua7_repx	0	PROF3F	3	F		PRO	PHE	0.935377
USER	3ua7_repx	0	PROF3G	3	F		PRO	GLY	1.56575
USER	3ua7_repx	0	PROF3H	3	F		PRO	HIS	1.01593
USER	3ua7_repx	0	PROF3I	3	F		PRO	ILE	1.2417
USER	3ua7_repx	0	PROF3K	3	F		PRO	LYS	0.810582
USER	3ua7_repx	0	PROF3L	3	F		PRO	LEU	1.04702
USER	3ua7_repx	0	PROF3M	3	F		PRO	MET	1.14913
USER	3ua7_repx	0	PROF3N	3	F		PRO	ASN	1.14599
USER	3ua7_repx	0	PROF3Q	3	F		PRO	GLN	1.00917
USER	3ua7_repx	0	PROF3R	3	F		PRO	ARG	0.603379
USER	3ua7_repx	0	PROF3S	3	F		PRO	SER	1.24234
USER	3ua7_repx	0	PROF3T	3	F		PRO	THR	1.10291
USER	3ua7_repx	0	PROF3V	3	F		PRO	VAL	1.17581
USER	3ua7_repx	0	PROF3W	3	F		PRO	TRP	0.927122
USER	3ua7_repx	0	PROF3Y	3	F		PRO	TYR	0.99619
USER	3ua7_repx	0	ILEF4A	4	F		ILE	ALA	1.61186
USER	3ua7_repx	0	ILEF4C	4	F		ILE	CYS	1.27216
USER	3ua7_repx	0	ILEF4D	4	F		ILE	ASP	1.73462
USER	3ua7_repx	0	ILEF4E	4	F		ILE	GLU	1.21842
USER	3ua7_repx	0	ILEF4F	4	F		ILE	PHE	1.83675
USER	3ua7_repx	0	ILEF4G	4	F		ILE	GLY	2.3837
USER	3ua7_repx	0	ILEF4H	4	F		ILE	HIS	1.73037
USER	3ua7_repx	0	ILEF4K	4	F		ILE	LYS	1.19366
USER	3ua7_repx	0	ILEF4L	4	F		ILE	LEU	-0.14049
USER	3ua7_repx	0	ILEF4M	4	F		ILE	MET	0.384688
USER	3ua7_repx	0	ILEF4N	4	F		ILE	ASN	2.46018
USER	3ua7_repx	0	ILEF4P	4	F		ILE	PRO	0.0115556
USER	3ua7_repx	0	ILEF4Q	4	F		ILE	GLN	1.84671
USER	3ua7_repx	0	ILEF4R	4	F		ILE	ARG	1.25255
USER	3ua7_repx	0	ILEF4S	4	F		ILE	SER	1.86506
USER	3ua7_repx	0	ILEF4T	4	F		ILE	THR	1.57134
USER	3ua7_repx	0	ILEF4V	4	F		ILE	VAL	0.755426
USER	3ua7_repx	0	ILEF4W	4	F		ILE	TRP	1.91311
USER	3ua7_repx	0	ILEF4Y	4	F		ILE	TYR	1.32198
USER	3ua7_repx	0	PROF5A	5	F		PRO	ALA	2.6485
USER	3ua7_repx	0	PROF5C	5	F		PRO	CYS	3.05846
USER	3ua7_repx	0	PROF5D	5	F		PRO	ASP	4.94605
USER	3ua7_repx	0	PROF5E	5	F		PRO	GLU	4.64803
USER	3ua7_repx	0	PROF5F	5	F		PRO	PHE	1.62779
USER	3ua7_repx	0	PROF5G	5	F		PRO	GLY	3.38545
USER	3ua7_repx	0	PROF5H	5	F		PRO	HIS	3.58821
USER	3ua7_repx	0	PROF5I	5	F		PRO	ILE	4.69021
USER	3ua7_repx	0	PROF5K	5	F		PRO	LYS	2.25103
USER	3ua7_repx	0	PROF5L	5	F		PRO	LEU	2.33945
USER	3ua7_repx	0	PROF5M	5	F		PRO	MET	2.3003
USER	3ua7_repx	0	PROF5N	5	F		PRO	ASN	3.31658
USER	3ua7_repx	0	PROF5Q	5	F		PRO	GLN	3.30517
USER	3ua7_repx	0	PROF5R	5	F		PRO	ARG	3.06322
USER	3ua7_repx	0	PROF5S	5	F		PRO	SER	3.2875
USER	3ua7_repx	0	PROF5T	5	F		PRO	THR	4.40962
USER	3ua7_repx	0	PROF5V	5	F		PRO	VAL	2.72059
USER	3ua7_repx	0	PROF5W	5	F		PRO	TRP	2.95974
USER	3ua7_repx	0	PROF5Y	5	F		PRO	TYR	2.21188
USER	3ua7_repx	0	PROF6A	6	F		PRO	ALA	1.45049
USER	3ua7_repx	0	PROF6C	6	F		PRO	CYS	1.68574
USER	3ua7_repx	0	PROF6D	6	F		PRO	ASP	1.68205
USER	3ua7_repx	0	PROF6E	6	F		PRO	GLU	1.44297
USER	3ua7_repx	0	PROF6F	6	F		PRO	PHE	1.12229
USER	3ua7_repx	0	PROF6G	6	F		PRO	GLY	1.59814
USER	3ua7_repx	0	PROF6H	6	F		PRO	HIS	1.33965
USER	3ua7_repx	0	PROF6I	6	F		PRO	ILE	1.45657
USER	3ua7_repx	0	PROF6K	6	F		PRO	LYS	1.31472
USER	3ua7_repx	0	PROF6L	6	F		PRO	LEU	1.40605
USER	3ua7_repx	0	PROF6M	6	F		PRO	MET	1.19021
USER	3ua7_repx	0	PROF6N	6	F		PRO	ASN	1.64654
USER	3ua7_repx	0	PROF6Q	6	F		PRO	GLN	1.41231
USER	3ua7_repx	0	PROF6R	6	F		PRO	ARG	0.817986
USER	3ua7_repx	0	PROF6S	6	F		PRO	SER	1.57029
USER	3ua7_repx	0	PROF6T	6	F		PRO	THR	1.76118
USER	3ua7_repx	0	PROF6V	6	F		PRO	VAL	1.70932
USER	3ua7_repx	0	PROF6W	6	F		PRO	TRP	1.30826
USER	3ua7_repx	0	PROF6Y	6	F		PRO	TYR	1.20484
USER	3ua7_repx	0	PROF7A	7	F		PRO	ALA	0.915526
USER	3ua7_repx	0	PROF7C	7	F		PRO	CYS	1.18699
USER	3ua7_repx	0	PROF7D	7	F		PRO	ASP	0.514138
USER	3ua7_repx	0	PROF7E	7	F		PRO	GLU	0.887636
USER	3ua7_repx	0	PROF7F	7	F		PRO	PHE	-0.243947
USER	3ua7_repx	0	PROF7G	7	F		PRO	GLY	0.994019
USER	3ua7_repx	0	PROF7H	7	F		PRO	HIS	0.422369
USER	3ua7_repx	0	PROF7I	7	F		PRO	ILE	1.16708
USER	3ua7_repx	0	PROF7K	7	F		PRO	LYS	0.289735
USER	3ua7_repx	0	PROF7L	7	F		PRO	LEU	0.715553
USER	3ua7_repx	0	PROF7M	7	F		PRO	MET	0.315863
USER	3ua7_repx	0	PROF7N	7	F		PRO	ASN	0.846453
USER	3ua7_repx	0	PROF7Q	7	F		PRO	GLN	0.527649
USER	3ua7_repx	0	PROF7R	7	F		PRO	ARG	-0.309917
USER	3ua7_repx	0	PROF7S	7	F		PRO	SER	0.61535
USER	3ua7_repx	0	PROF7T	7	F		PRO	THR	1.22294
USER	3ua7_repx	0	PROF7V	7	F		PRO	VAL	1.66067
USER	3ua7_repx	0	PROF7W	7	F		PRO	TRP	1.0854
USER	3ua7_repx	0	PROF7Y	7	F		PRO	TYR	0.0328519
USER	3ua7_repx	0	ARGF8A	8	F		ARG	ALA	2.84444
USER	3ua7_repx	0	ARGF8C	8	F		ARG	CYS	2.44063
USER	3ua7_repx	0	ARGF8D	8	F		ARG	ASP	4.00278
USER	3ua7_repx	0	ARGF8E	8	F		ARG	GLU	3.7333
USER	3ua7_repx	0	ARGF8F	8	F		ARG	PHE	2.07086
USER	3ua7_repx	0	ARGF8G	8	F		ARG	GLY	2.66318
USER	3ua7_repx	0	ARGF8H	8	F		ARG	HIS	2.16041
USER	3ua7_repx	0	ARGF8I	8	F		ARG	ILE	1.88143
USER	3ua7_repx	0	ARGF8K	8	F		ARG	LYS	1.97806
USER	3ua7_repx	0	ARGF8L	8	F		ARG	LEU	1.3462
USER	3ua7_repx	0	ARGF8M	8	F		ARG	MET	0.953507
USER	3ua7_repx	0	ARGF8N	8	F		ARG	ASN	2.30843
USER	3ua7_repx	0	ARGF8P	8	F		ARG	PRO	1.95402
USER	3ua7_repx	0	ARGF8Q	8	F		ARG	GLN	2.24317
USER	3ua7_repx	0	ARGF8S	8	F		ARG	SER	2.82477
USER	3ua7_repx	0	ARGF8T	8	F		ARG	THR	2.54149
USER	3ua7_repx	0	ARGF8V	8	F		ARG	VAL	2.36974
USER	3ua7_repx	0	ARGF8W	8	F		ARG	TRP	2.80329
USER	3ua7_repx	0	ARGF8Y	8	F		ARG	TYR	2.26852
