## Supplementary material for "Validating folding energy estimates as a method for variant interpretation": p06241_4d8d_ddg_background.csv

source	pdb	score	pdb_mut	pdb_rid	pdb_chain	gene_no	mut_from	mut_to	ddg
USER	4d8d_repx	0	THRA85A	85	A		THR	ALA	-0.00619608
USER	4d8d_repx	0	THRA85C	85	A		THR	CYS	-0.0620651
USER	4d8d_repx	0	THRA85D	85	A		THR	ASP	-0.172738
USER	4d8d_repx	0	THRA85E	85	A		THR	GLU	-0.0699601
USER	4d8d_repx	0	THRA85F	85	A		THR	PHE	-0.733108
USER	4d8d_repx	0	THRA85G	85	A		THR	GLY	-0.00502767
USER	4d8d_repx	0	THRA85H	85	A		THR	HIS	-0.213474
USER	4d8d_repx	0	THRA85I	85	A		THR	ILE	0.292795
USER	4d8d_repx	0	THRA85K	85	A		THR	LYS	-0.260205
USER	4d8d_repx	0	THRA85L	85	A		THR	LEU	-0.126307
USER	4d8d_repx	0	THRA85M	85	A		THR	MET	-0.121405
USER	4d8d_repx	0	THRA85N	85	A		THR	ASN	-0.0125123
USER	4d8d_repx	0	THRA85P	85	A		THR	PRO	0.206306
USER	4d8d_repx	0	THRA85Q	85	A		THR	GLN	-0.047141
USER	4d8d_repx	0	THRA85R	85	A		THR	ARG	-0.0284537
USER	4d8d_repx	0	THRA85S	85	A		THR	SER	0.068024
USER	4d8d_repx	0	THRA85V	85	A		THR	VAL	0.338433
USER	4d8d_repx	0	THRA85W	85	A		THR	TRP	-0.809943
USER	4d8d_repx	0	THRA85Y	85	A		THR	TYR	-0.549607
USER	4d8d_repx	0	LEUA86A	86	A		LEU	ALA	2.48424
USER	4d8d_repx	0	LEUA86C	86	A		LEU	CYS	1.72718
USER	4d8d_repx	0	LEUA86D	86	A		LEU	ASP	2.92097
USER	4d8d_repx	0	LEUA86E	86	A		LEU	GLU	2.09828
USER	4d8d_repx	0	LEUA86F	86	A		LEU	PHE	1.64512
USER	4d8d_repx	0	LEUA86G	86	A		LEU	GLY	3.02672
USER	4d8d_repx	0	LEUA86H	86	A		LEU	HIS	2.87867
USER	4d8d_repx	0	LEUA86I	86	A		LEU	ILE	1.04145
USER	4d8d_repx	0	LEUA86K	86	A		LEU	LYS	1.14957
USER	4d8d_repx	0	LEUA86M	86	A		LEU	MET	0.792126
USER	4d8d_repx	0	LEUA86N	86	A		LEU	ASN	2.24045
USER	4d8d_repx	0	LEUA86P	86	A		LEU	PRO	4.28315
USER	4d8d_repx	0	LEUA86Q	86	A		LEU	GLN	2.20203
USER	4d8d_repx	0	LEUA86R	86	A		LEU	ARG	1.85085
USER	4d8d_repx	0	LEUA86S	86	A		LEU	SER	2.67129
USER	4d8d_repx	0	LEUA86T	86	A		LEU	THR	1.51453
USER	4d8d_repx	0	LEUA86V	86	A		LEU	VAL	1.49655
USER	4d8d_repx	0	LEUA86W	86	A		LEU	TRP	1.75745
USER	4d8d_repx	0	LEUA86Y	86	A		LEU	TYR	1.82655
USER	4d8d_repx	0	PHEA87A	87	A		PHE	ALA	3.5023
USER	4d8d_repx	0	PHEA87C	87	A		PHE	CYS	3.32446
USER	4d8d_repx	0	PHEA87D	87	A		PHE	ASP	5.42213
USER	4d8d_repx	0	PHEA87E	87	A		PHE	GLU	4.45917
USER	4d8d_repx	0	PHEA87G	87	A		PHE	GLY	4.68288
USER	4d8d_repx	0	PHEA87H	87	A		PHE	HIS	2.64383
USER	4d8d_repx	0	PHEA87I	87	A		PHE	ILE	0.800033
USER	4d8d_repx	0	PHEA87K	87	A		PHE	LYS	2.42082
USER	4d8d_repx	0	PHEA87L	87	A		PHE	LEU	0.644386
USER	4d8d_repx	0	PHEA87M	87	A		PHE	MET	0.794001
USER	4d8d_repx	0	PHEA87N	87	A		PHE	ASN	3.99221
USER	4d8d_repx	0	PHEA87P	87	A		PHE	PRO	4.32477
USER	4d8d_repx	0	PHEA87Q	87	A		PHE	GLN	3.48825
USER	4d8d_repx	0	PHEA87R	87	A		PHE	ARG	2.14883
USER	4d8d_repx	0	PHEA87S	87	A		PHE	SER	4.56198
USER	4d8d_repx	0	PHEA87T	87	A		PHE	THR	3.66225
USER	4d8d_repx	0	PHEA87V	87	A		PHE	VAL	2.06698
USER	4d8d_repx	0	PHEA87W	87	A		PHE	TRP	0.754645
USER	4d8d_repx	0	PHEA87Y	87	A		PHE	TYR	0.437649
USER	4d8d_repx	0	VALA88A	88	A		VAL	ALA	1.87979
USER	4d8d_repx	0	VALA88C	88	A		VAL	CYS	1.77524
USER	4d8d_repx	0	VALA88D	88	A		VAL	ASP	3.58579
USER	4d8d_repx	0	VALA88E	88	A		VAL	GLU	1.66234
USER	4d8d_repx	0	VALA88F	88	A		VAL	PHE	1.00658
USER	4d8d_repx	0	VALA88G	88	A		VAL	GLY	2.8917
USER	4d8d_repx	0	VALA88H	88	A		VAL	HIS	2.30689
USER	4d8d_repx	0	VALA88I	88	A		VAL	ILE	-0.145166
USER	4d8d_repx	0	VALA88K	88	A		VAL	LYS	0.785372
USER	4d8d_repx	0	VALA88L	88	A		VAL	LEU	0.586829
USER	4d8d_repx	0	VALA88M	88	A		VAL	MET	0.603881
USER	4d8d_repx	0	VALA88N	88	A		VAL	ASN	2.72684
USER	4d8d_repx	0	VALA88P	88	A		VAL	PRO	4.92542
USER	4d8d_repx	0	VALA88Q	88	A		VAL	GLN	0.899509
USER	4d8d_repx	0	VALA88R	88	A		VAL	ARG	0.884985
USER	4d8d_repx	0	VALA88S	88	A		VAL	SER	2.45255
USER	4d8d_repx	0	VALA88T	88	A		VAL	THR	1.32329
USER	4d8d_repx	0	VALA88W	88	A		VAL	TRP	5.73031
USER	4d8d_repx	0	VALA88Y	88	A		VAL	TYR	1.28052
USER	4d8d_repx	0	ALAA89C	89	A		ALA	CYS	3.26236
USER	4d8d_repx	0	ALAA89D	89	A		ALA	ASP	9.03494
USER	4d8d_repx	0	ALAA89E	89	A		ALA	GLU	9.30041
USER	4d8d_repx	0	ALAA89F	89	A		ALA	PHE	33.0524
USER	4d8d_repx	0	ALAA89G	89	A		ALA	GLY	1.74558
USER	4d8d_repx	0	ALAA89H	89	A		ALA	HIS	24.69
USER	4d8d_repx	0	ALAA89I	89	A		ALA	ILE	9.1436
USER	4d8d_repx	0	ALAA89K	89	A		ALA	LYS	17.4601
USER	4d8d_repx	0	ALAA89L	89	A		ALA	LEU	11.9475
USER	4d8d_repx	0	ALAA89M	89	A		ALA	MET	10.162
USER	4d8d_repx	0	ALAA89N	89	A		ALA	ASN	8.93826
USER	4d8d_repx	0	ALAA89P	89	A		ALA	PRO	2.46017
USER	4d8d_repx	0	ALAA89Q	89	A		ALA	GLN	10.5842
USER	4d8d_repx	0	ALAA89R	89	A		ALA	ARG	20.2136
USER	4d8d_repx	0	ALAA89S	89	A		ALA	SER	0.502276
USER	4d8d_repx	0	ALAA89T	89	A		ALA	THR	1.89063
USER	4d8d_repx	0	ALAA89V	89	A		ALA	VAL	5.40602
USER	4d8d_repx	0	ALAA89W	89	A		ALA	TRP	22.6111
USER	4d8d_repx	0	ALAA89Y	89	A		ALA	TYR	25.3475
USER	4d8d_repx	0	LEUA90A	90	A		LEU	ALA	1.60274
USER	4d8d_repx	0	LEUA90C	90	A		LEU	CYS	1.47142
USER	4d8d_repx	0	LEUA90D	90	A		LEU	ASP	1.76318
USER	4d8d_repx	0	LEUA90E	90	A		LEU	GLU	1.18849
USER	4d8d_repx	0	LEUA90F	90	A		LEU	PHE	0.578366
USER	4d8d_repx	0	LEUA90G	90	A		LEU	GLY	2.29507
USER	4d8d_repx	0	LEUA90H	90	A		LEU	HIS	1.52844
USER	4d8d_repx	0	LEUA90I	90	A		LEU	ILE	0.539367
USER	4d8d_repx	0	LEUA90K	90	A		LEU	LYS	0.587079
USER	4d8d_repx	0	LEUA90M	90	A		LEU	MET	0.349702
USER	4d8d_repx	0	LEUA90N	90	A		LEU	ASN	2.0593
USER	4d8d_repx	0	LEUA90P	90	A		LEU	PRO	4.55213
USER	4d8d_repx	0	LEUA90Q	90	A		LEU	GLN	0.769817
USER	4d8d_repx	0	LEUA90R	90	A		LEU	ARG	0.983807
USER	4d8d_repx	0	LEUA90S	90	A		LEU	SER	1.95345
USER	4d8d_repx	0	LEUA90T	90	A		LEU	THR	1.6626
USER	4d8d_repx	0	LEUA90V	90	A		LEU	VAL	1.21447
USER	4d8d_repx	0	LEUA90W	90	A		LEU	TRP	1.68637
USER	4d8d_repx	0	LEUA90Y	90	A		LEU	TYR	0.860418
USER	4d8d_repx	0	TYRA91A	91	A		TYR	ALA	1.60616
USER	4d8d_repx	0	TYRA91C	91	A		TYR	CYS	1.48539
USER	4d8d_repx	0	TYRA91D	91	A		TYR	ASP	2.17408
USER	4d8d_repx	0	TYRA91E	91	A		TYR	GLU	1.44576
USER	4d8d_repx	0	TYRA91F	91	A		TYR	PHE	-0.470304
USER	4d8d_repx	0	TYRA91G	91	A		TYR	GLY	2.44134
USER	4d8d_repx	0	TYRA91H	91	A		TYR	HIS	1.38228
USER	4d8d_repx	0	TYRA91I	91	A		TYR	ILE	1.23728
USER	4d8d_repx	0	TYRA91K	91	A		TYR	LYS	0.980316
USER	4d8d_repx	0	TYRA91L	91	A		TYR	LEU	0.725877
USER	4d8d_repx	0	TYRA91M	91	A		TYR	MET	0.342994
USER	4d8d_repx	0	TYRA91N	91	A		TYR	ASN	1.47365
USER	4d8d_repx	0	TYRA91P	91	A		TYR	PRO	3.19013
USER	4d8d_repx	0	TYRA91Q	91	A		TYR	GLN	1.06219
USER	4d8d_repx	0	TYRA91R	91	A		TYR	ARG	1.47816
USER	4d8d_repx	0	TYRA91S	91	A		TYR	SER	1.91274
USER	4d8d_repx	0	TYRA91T	91	A		TYR	THR	1.4275
USER	4d8d_repx	0	TYRA91V	91	A		TYR	VAL	1.00079
USER	4d8d_repx	0	TYRA91W	91	A		TYR	TRP	-0.165534
USER	4d8d_repx	0	ASPA92A	92	A		ASP	ALA	1.40444
USER	4d8d_repx	0	ASPA92C	92	A		ASP	CYS	1.5034
USER	4d8d_repx	0	ASPA92E	92	A		ASP	GLU	1.16149
USER	4d8d_repx	0	ASPA92F	92	A		ASP	PHE	1.64389
USER	4d8d_repx	0	ASPA92G	92	A		ASP	GLY	1.60245
USER	4d8d_repx	0	ASPA92H	92	A		ASP	HIS	1.1577
USER	4d8d_repx	0	ASPA92I	92	A		ASP	ILE	1.35957
USER	4d8d_repx	0	ASPA92K	92	A		ASP	LYS	1.29788
USER	4d8d_repx	0	ASPA92L	92	A		ASP	LEU	1.5814
USER	4d8d_repx	0	ASPA92M	92	A		ASP	MET	0.997944
USER	4d8d_repx	0	ASPA92N	92	A		ASP	ASN	0.978885
USER	4d8d_repx	0	ASPA92P	92	A		ASP	PRO	0.230748
USER	4d8d_repx	0	ASPA92Q	92	A		ASP	GLN	1.52394
USER	4d8d_repx	0	ASPA92R	92	A		ASP	ARG	1.46942
USER	4d8d_repx	0	ASPA92S	92	A		ASP	SER	1.6157
USER	4d8d_repx	0	ASPA92T	92	A		ASP	THR	1.83899
USER	4d8d_repx	0	ASPA92V	92	A		ASP	VAL	1.56773
USER	4d8d_repx	0	ASPA92W	92	A		ASP	TRP	1.72813
USER	4d8d_repx	0	ASPA92Y	92	A		ASP	TYR	0.771296
USER	4d8d_repx	0	TYRA93A	93	A		TYR	ALA	4.53995
USER	4d8d_repx	0	TYRA93C	93	A		TYR	CYS	4.03421
USER	4d8d_repx	0	TYRA93D	93	A		TYR	ASP	5.53153
USER	4d8d_repx	0	TYRA93E	93	A		TYR	GLU	5.43659
USER	4d8d_repx	0	TYRA93F	93	A		TYR	PHE	1.44224
USER	4d8d_repx	0	TYRA93G	93	A		TYR	GLY	6.64162
USER	4d8d_repx	0	TYRA93H	93	A		TYR	HIS	3.81497
USER	4d8d_repx	0	TYRA93I	93	A		TYR	ILE	9.2905
USER	4d8d_repx	0	TYRA93K	93	A		TYR	LYS	3.03039
USER	4d8d_repx	0	TYRA93L	93	A		TYR	LEU	3.13172
USER	4d8d_repx	0	TYRA93M	93	A		TYR	MET	2.14282
USER	4d8d_repx	0	TYRA93N	93	A		TYR	ASN	4.35553
USER	4d8d_repx	0	TYRA93P	93	A		TYR	PRO	14.9534
USER	4d8d_repx	0	TYRA93Q	93	A		TYR	GLN	4.28863
USER	4d8d_repx	0	TYRA93R	93	A		TYR	ARG	3.99849
USER	4d8d_repx	0	TYRA93S	93	A		TYR	SER	5.33238
USER	4d8d_repx	0	TYRA93T	93	A		TYR	THR	6.17935
USER	4d8d_repx	0	TYRA93V	93	A		TYR	VAL	5.26732
USER	4d8d_repx	0	TYRA93W	93	A		TYR	TRP	3.22837
USER	4d8d_repx	0	GLUA94A	94	A		GLU	ALA	-0.336806
USER	4d8d_repx	0	GLUA94C	94	A		GLU	CYS	-0.12195
USER	4d8d_repx	0	GLUA94D	94	A		GLU	ASP	0.20314
USER	4d8d_repx	0	GLUA94F	94	A		GLU	PHE	-0.482773
USER	4d8d_repx	0	GLUA94G	94	A		GLU	GLY	0.0403265
USER	4d8d_repx	0	GLUA94H	94	A		GLU	HIS	-0.799368
USER	4d8d_repx	0	GLUA94I	94	A		GLU	ILE	-0.233832
USER	4d8d_repx	0	GLUA94K	94	A		GLU	LYS	-0.189731
USER	4d8d_repx	0	GLUA94L	94	A		GLU	LEU	-0.0942364
USER	4d8d_repx	0	GLUA94M	94	A		GLU	MET	-0.661345
USER	4d8d_repx	0	GLUA94N	94	A		GLU	ASN	-0.345889
USER	4d8d_repx	0	GLUA94P	94	A		GLU	PRO	-1.09029
USER	4d8d_repx	0	GLUA94Q	94	A		GLU	GLN	-0.45491
USER	4d8d_repx	0	GLUA94R	94	A		GLU	ARG	-0.600901
USER	4d8d_repx	0	GLUA94S	94	A		GLU	SER	-0.242833
USER	4d8d_repx	0	GLUA94T	94	A		GLU	THR	-0.00339455
USER	4d8d_repx	0	GLUA94V	94	A		GLU	VAL	0.0731572
USER	4d8d_repx	0	GLUA94W	94	A		GLU	TRP	-0.0775503
USER	4d8d_repx	0	GLUA94Y	94	A		GLU	TYR	-0.376648
USER	4d8d_repx	0	ALAA95C	95	A		ALA	CYS	0.569148
USER	4d8d_repx	0	ALAA95D	95	A		ALA	ASP	3.30268
USER	4d8d_repx	0	ALAA95E	95	A		ALA	GLU	4.56259
USER	4d8d_repx	0	ALAA95F	95	A		ALA	PHE	4.66167
USER	4d8d_repx	0	ALAA95G	95	A		ALA	GLY	0.687854
USER	4d8d_repx	0	ALAA95H	95	A		ALA	HIS	1.04485
USER	4d8d_repx	0	ALAA95I	95	A		ALA	ILE	3.18324
USER	4d8d_repx	0	ALAA95K	95	A		ALA	LYS	1.79096
USER	4d8d_repx	0	ALAA95L	95	A		ALA	LEU	4.18719
USER	4d8d_repx	0	ALAA95M	95	A		ALA	MET	1.46407
USER	4d8d_repx	0	ALAA95N	95	A		ALA	ASN	0.639214
USER	4d8d_repx	0	ALAA95P	95	A		ALA	PRO	3.34336
USER	4d8d_repx	0	ALAA95Q	95	A		ALA	GLN	2.5895
USER	4d8d_repx	0	ALAA95R	95	A		ALA	ARG	0.869568
USER	4d8d_repx	0	ALAA95S	95	A		ALA	SER	0.533585
USER	4d8d_repx	0	ALAA95T	95	A		ALA	THR	2.56396
USER	4d8d_repx	0	ALAA95V	95	A		ALA	VAL	2.9369
USER	4d8d_repx	0	ALAA95W	95	A		ALA	TRP	6.4703
USER	4d8d_repx	0	ALAA95Y	95	A		ALA	TYR	4.74513
USER	4d8d_repx	0	TRPA96A	96	A		TRP	ALA	2.31616
USER	4d8d_repx	0	TRPA96C	96	A		TRP	CYS	3.17067
USER	4d8d_repx	0	TRPA96D	96	A		TRP	ASP	3.1954
USER	4d8d_repx	0	TRPA96E	96	A		TRP	GLU	2.83528
USER	4d8d_repx	0	TRPA96F	96	A		TRP	PHE	0.310204
USER	4d8d_repx	0	TRPA96G	96	A		TRP	GLY	2.78548
USER	4d8d_repx	0	TRPA96H	96	A		TRP	HIS	1.5453
USER	4d8d_repx	0	TRPA96I	96	A		TRP	ILE	1.73913
USER	4d8d_repx	0	TRPA96K	96	A		TRP	LYS	0.637214
USER	4d8d_repx	0	TRPA96L	96	A		TRP	LEU	-0.343535
USER	4d8d_repx	0	TRPA96M	96	A		TRP	MET	1.4944
USER	4d8d_repx	0	TRPA96N	96	A		TRP	ASN	2.44264
USER	4d8d_repx	0	TRPA96P	96	A		TRP	PRO	2.14026
USER	4d8d_repx	0	TRPA96Q	96	A		TRP	GLN	1.14183
USER	4d8d_repx	0	TRPA96R	96	A		TRP	ARG	1.34619
USER	4d8d_repx	0	TRPA96S	96	A		TRP	SER	2.41806
USER	4d8d_repx	0	TRPA96T	96	A		TRP	THR	1.77233
USER	4d8d_repx	0	TRPA96V	96	A		TRP	VAL	3.01868
USER	4d8d_repx	0	TRPA96Y	96	A		TRP	TYR	-0.633761
USER	4d8d_repx	0	THRA97A	97	A		THR	ALA	0.420003
USER	4d8d_repx	0	THRA97C	97	A		THR	CYS	-0.584634
USER	4d8d_repx	0	THRA97D	97	A		THR	ASP	2.20702
USER	4d8d_repx	0	THRA97E	97	A		THR	GLU	0.14638
USER	4d8d_repx	0	THRA97F	97	A		THR	PHE	1.26515
USER	4d8d_repx	0	THRA97G	97	A		THR	GLY	0.165904
USER	4d8d_repx	0	THRA97H	97	A		THR	HIS	-0.445155
USER	4d8d_repx	0	THRA97I	97	A		THR	ILE	-1.47356
USER	4d8d_repx	0	THRA97K	97	A		THR	LYS	-0.181949
USER	4d8d_repx	0	THRA97L	97	A		THR	LEU	-2.49529
USER	4d8d_repx	0	THRA97M	97	A		THR	MET	-2.82659
USER	4d8d_repx	0	THRA97N	97	A		THR	ASN	0.431268
USER	4d8d_repx	0	THRA97P	97	A		THR	PRO	-0.142368
USER	4d8d_repx	0	THRA97Q	97	A		THR	GLN	-0.84309
USER	4d8d_repx	0	THRA97R	97	A		THR	ARG	-0.310889
USER	4d8d_repx	0	THRA97S	97	A		THR	SER	0.523113
USER	4d8d_repx	0	THRA97V	97	A		THR	VAL	-0.941987
USER	4d8d_repx	0	THRA97W	97	A		THR	TRP	3.06431
USER	4d8d_repx	0	THRA97Y	97	A		THR	TYR	-0.189811
USER	4d8d_repx	0	GLUA98A	98	A		GLU	ALA	-0.400156
USER	4d8d_repx	0	GLUA98C	98	A		GLU	CYS	-0.0344994
USER	4d8d_repx	0	GLUA98D	98	A		GLU	ASP	0.147837
USER	4d8d_repx	0	GLUA98F	98	A		GLU	PHE	-0.0357211
USER	4d8d_repx	0	GLUA98G	98	A		GLU	GLY	-0.13481
USER	4d8d_repx	0	GLUA98H	98	A		GLU	HIS	-0.0217322
USER	4d8d_repx	0	GLUA98I	98	A		GLU	ILE	0.189567
USER	4d8d_repx	0	GLUA98K	98	A		GLU	LYS	-0.431154
USER	4d8d_repx	0	GLUA98L	98	A		GLU	LEU	-0.172205
USER	4d8d_repx	0	GLUA98M	98	A		GLU	MET	-0.059625
USER	4d8d_repx	0	GLUA98N	98	A		GLU	ASN	-0.0887853
USER	4d8d_repx	0	GLUA98P	98	A		GLU	PRO	-1.12742
USER	4d8d_repx	0	GLUA98Q	98	A		GLU	GLN	-0.134829
USER	4d8d_repx	0	GLUA98R	98	A		GLU	ARG	-0.440499
USER	4d8d_repx	0	GLUA98S	98	A		GLU	SER	-0.221418
USER	4d8d_repx	0	GLUA98T	98	A		GLU	THR	0.0517473
USER	4d8d_repx	0	GLUA98V	98	A		GLU	VAL	0.239807
USER	4d8d_repx	0	GLUA98W	98	A		GLU	TRP	-0.0618542
USER	4d8d_repx	0	GLUA98Y	98	A		GLU	TYR	-0.0456954
USER	4d8d_repx	0	ASPA99A	99	A		ASP	ALA	-0.340737
USER	4d8d_repx	0	ASPA99C	99	A		ASP	CYS	0.0522254
USER	4d8d_repx	0	ASPA99E	99	A		ASP	GLU	-0.374366
USER	4d8d_repx	0	ASPA99F	99	A		ASP	PHE	0.165878
USER	4d8d_repx	0	ASPA99G	99	A		ASP	GLY	0.161659
USER	4d8d_repx	0	ASPA99H	99	A		ASP	HIS	0.11118
USER	4d8d_repx	0	ASPA99I	99	A		ASP	ILE	-0.444257
USER	4d8d_repx	0	ASPA99K	99	A		ASP	LYS	-0.782718
USER	4d8d_repx	0	ASPA99L	99	A		ASP	LEU	-0.968429
USER	4d8d_repx	0	ASPA99M	99	A		ASP	MET	-0.848216
USER	4d8d_repx	0	ASPA99N	99	A		ASP	ASN	-0.356051
USER	4d8d_repx	0	ASPA99P	99	A		ASP	PRO	-0.257864
USER	4d8d_repx	0	ASPA99Q	99	A		ASP	GLN	-0.789463
USER	4d8d_repx	0	ASPA99R	99	A		ASP	ARG	-0.484726
USER	4d8d_repx	0	ASPA99S	99	A		ASP	SER	-0.169073
USER	4d8d_repx	0	ASPA99T	99	A		ASP	THR	0.354021
USER	4d8d_repx	0	ASPA99V	99	A		ASP	VAL	0.110944
USER	4d8d_repx	0	ASPA99W	99	A		ASP	TRP	-0.0408047
USER	4d8d_repx	0	ASPA99Y	99	A		ASP	TYR	0.0404724
USER	4d8d_repx	0	ASPA100A	100	A		ASP	ALA	2.12462
USER	4d8d_repx	0	ASPA100C	100	A		ASP	CYS	1.74899
USER	4d8d_repx	0	ASPA100E	100	A		ASP	GLU	2.40038
USER	4d8d_repx	0	ASPA100F	100	A		ASP	PHE	2.19759
USER	4d8d_repx	0	ASPA100G	100	A		ASP	GLY	2.78726
USER	4d8d_repx	0	ASPA100H	100	A		ASP	HIS	4.8525
USER	4d8d_repx	0	ASPA100I	100	A		ASP	ILE	3.31277
USER	4d8d_repx	0	ASPA100K	100	A		ASP	LYS	5.13218
USER	4d8d_repx	0	ASPA100L	100	A		ASP	LEU	1.55725
USER	4d8d_repx	0	ASPA100M	100	A		ASP	MET	1.66238
USER	4d8d_repx	0	ASPA100N	100	A		ASP	ASN	1.73107
USER	4d8d_repx	0	ASPA100P	100	A		ASP	PRO	2.62633
USER	4d8d_repx	0	ASPA100Q	100	A		ASP	GLN	2.32087
USER	4d8d_repx	0	ASPA100R	100	A		ASP	ARG	5.9572
USER	4d8d_repx	0	ASPA100S	100	A		ASP	SER	1.85787
USER	4d8d_repx	0	ASPA100T	100	A		ASP	THR	3.12733
USER	4d8d_repx	0	ASPA100V	100	A		ASP	VAL	3.32029
USER	4d8d_repx	0	ASPA100W	100	A		ASP	TRP	7.67958
USER	4d8d_repx	0	ASPA100Y	100	A		ASP	TYR	4.68611
USER	4d8d_repx	0	LEUA101A	101	A		LEU	ALA	2.80191
USER	4d8d_repx	0	LEUA101C	101	A		LEU	CYS	2.09498
USER	4d8d_repx	0	LEUA101D	101	A		LEU	ASP	4.65559
USER	4d8d_repx	0	LEUA101E	101	A		LEU	GLU	4.803
USER	4d8d_repx	0	LEUA101F	101	A		LEU	PHE	2.1629
USER	4d8d_repx	0	LEUA101G	101	A		LEU	GLY	3.73248
USER	4d8d_repx	0	LEUA101H	101	A		LEU	HIS	2.39806
USER	4d8d_repx	0	LEUA101I	101	A		LEU	ILE	2.10299
USER	4d8d_repx	0	LEUA101K	101	A		LEU	LYS	0.968236
USER	4d8d_repx	0	LEUA101M	101	A		LEU	MET	-0.0536578
USER	4d8d_repx	0	LEUA101N	101	A		LEU	ASN	2.4234
USER	4d8d_repx	0	LEUA101P	101	A		LEU	PRO	10.156
USER	4d8d_repx	0	LEUA101Q	101	A		LEU	GLN	2.14235
USER	4d8d_repx	0	LEUA101R	101	A		LEU	ARG	1.4879
USER	4d8d_repx	0	LEUA101S	101	A		LEU	SER	3.41766
USER	4d8d_repx	0	LEUA101T	101	A		LEU	THR	3.10638
USER	4d8d_repx	0	LEUA101V	101	A		LEU	VAL	2.26671
USER	4d8d_repx	0	LEUA101W	101	A		LEU	TRP	2.98631
USER	4d8d_repx	0	LEUA101Y	101	A		LEU	TYR	5.38411
USER	4d8d_repx	0	SERA102A	102	A		SER	ALA	0.427497
USER	4d8d_repx	0	SERA102C	102	A		SER	CYS	0.544744
USER	4d8d_repx	0	SERA102D	102	A		SER	ASP	1.11373
USER	4d8d_repx	0	SERA102E	102	A		SER	GLU	0.644296
USER	4d8d_repx	0	SERA102F	102	A		SER	PHE	0.471194
USER	4d8d_repx	0	SERA102G	102	A		SER	GLY	1.22053
USER	4d8d_repx	0	SERA102H	102	A		SER	HIS	0.944679
USER	4d8d_repx	0	SERA102I	102	A		SER	ILE	0.217124
USER	4d8d_repx	0	SERA102K	102	A		SER	LYS	0.0253893
USER	4d8d_repx	0	SERA102L	102	A		SER	LEU	0.351172
USER	4d8d_repx	0	SERA102M	102	A		SER	MET	0.429139
USER	4d8d_repx	0	SERA102N	102	A		SER	ASN	0.769268
USER	4d8d_repx	0	SERA102P	102	A		SER	PRO	-0.802402
USER	4d8d_repx	0	SERA102Q	102	A		SER	GLN	0.399977
USER	4d8d_repx	0	SERA102R	102	A		SER	ARG	0.0174221
USER	4d8d_repx	0	SERA102T	102	A		SER	THR	0.0885277
USER	4d8d_repx	0	SERA102V	102	A		SER	VAL	0.688584
USER	4d8d_repx	0	SERA102W	102	A		SER	TRP	0.728788
USER	4d8d_repx	0	SERA102Y	102	A		SER	TYR	0.557079
USER	4d8d_repx	0	PHEA103A	103	A		PHE	ALA	4.80012
USER	4d8d_repx	0	PHEA103C	103	A		PHE	CYS	4.51951
USER	4d8d_repx	0	PHEA103D	103	A		PHE	ASP	7.3199
USER	4d8d_repx	0	PHEA103E	103	A		PHE	GLU	6.87255
USER	4d8d_repx	0	PHEA103G	103	A		PHE	GLY	5.81916
USER	4d8d_repx	0	PHEA103H	103	A		PHE	HIS	2.84872
USER	4d8d_repx	0	PHEA103I	103	A		PHE	ILE	4.74938
USER	4d8d_repx	0	PHEA103K	103	A		PHE	LYS	4.49952
USER	4d8d_repx	0	PHEA103L	103	A		PHE	LEU	4.23547
USER	4d8d_repx	0	PHEA103M	103	A		PHE	MET	1.68487
USER	4d8d_repx	0	PHEA103N	103	A		PHE	ASN	5.24677
USER	4d8d_repx	0	PHEA103P	103	A		PHE	PRO	7.49149
USER	4d8d_repx	0	PHEA103Q	103	A		PHE	GLN	5.48937
USER	4d8d_repx	0	PHEA103R	103	A		PHE	ARG	7.14152
USER	4d8d_repx	0	PHEA103S	103	A		PHE	SER	4.51535
USER	4d8d_repx	0	PHEA103T	103	A		PHE	THR	4.8578
USER	4d8d_repx	0	PHEA103V	103	A		PHE	VAL	4.95149
USER	4d8d_repx	0	PHEA103W	103	A		PHE	TRP	7.48382
USER	4d8d_repx	0	PHEA103Y	103	A		PHE	TYR	2.17531
USER	4d8d_repx	0	HISA104A	104	A		HIS	ALA	1.01029
USER	4d8d_repx	0	HISA104C	104	A		HIS	CYS	0.887894
USER	4d8d_repx	0	HISA104D	104	A		HIS	ASP	2.28038
USER	4d8d_repx	0	HISA104E	104	A		HIS	GLU	1.5913
USER	4d8d_repx	0	HISA104F	104	A		HIS	PHE	0.466745
USER	4d8d_repx	0	HISA104G	104	A		HIS	GLY	1.3711
USER	4d8d_repx	0	HISA104I	104	A		HIS	ILE	0.639645
USER	4d8d_repx	0	HISA104K	104	A		HIS	LYS	-0.84589
USER	4d8d_repx	0	HISA104L	104	A		HIS	LEU	0.574606
USER	4d8d_repx	0	HISA104M	104	A		HIS	MET	0.835056
USER	4d8d_repx	0	HISA104N	104	A		HIS	ASN	0.887834
USER	4d8d_repx	0	HISA104P	104	A		HIS	PRO	3.14449
USER	4d8d_repx	0	HISA104Q	104	A		HIS	GLN	0.228734
USER	4d8d_repx	0	HISA104R	104	A		HIS	ARG	-0.0718277
USER	4d8d_repx	0	HISA104S	104	A		HIS	SER	0.62895
USER	4d8d_repx	0	HISA104T	104	A		HIS	THR	0.819984
USER	4d8d_repx	0	HISA104V	104	A		HIS	VAL	0.890709
USER	4d8d_repx	0	HISA104W	104	A		HIS	TRP	0.793874
USER	4d8d_repx	0	HISA104Y	104	A		HIS	TYR	0.6618
USER	4d8d_repx	0	LYSA105A	105	A		LYS	ALA	0.755245
USER	4d8d_repx	0	LYSA105C	105	A		LYS	CYS	1.41355
USER	4d8d_repx	0	LYSA105D	105	A		LYS	ASP	1.69973
USER	4d8d_repx	0	LYSA105E	105	A		LYS	GLU	1.02186
USER	4d8d_repx	0	LYSA105F	105	A		LYS	PHE	0.67945
USER	4d8d_repx	0	LYSA105G	105	A		LYS	GLY	1.64795
USER	4d8d_repx	0	LYSA105H	105	A		LYS	HIS	0.997854
USER	4d8d_repx	0	LYSA105I	105	A		LYS	ILE	1.05684
USER	4d8d_repx	0	LYSA105L	105	A		LYS	LEU	0.660294
USER	4d8d_repx	0	LYSA105M	105	A		LYS	MET	0.585058
USER	4d8d_repx	0	LYSA105N	105	A		LYS	ASN	1.71356
USER	4d8d_repx	0	LYSA105P	105	A		LYS	PRO	1.25275
USER	4d8d_repx	0	LYSA105Q	105	A		LYS	GLN	0.560364
USER	4d8d_repx	0	LYSA105R	105	A		LYS	ARG	0.202111
USER	4d8d_repx	0	LYSA105S	105	A		LYS	SER	1.1771
USER	4d8d_repx	0	LYSA105T	105	A		LYS	THR	1.48622
USER	4d8d_repx	0	LYSA105V	105	A		LYS	VAL	1.03283
USER	4d8d_repx	0	LYSA105W	105	A		LYS	TRP	1.15654
USER	4d8d_repx	0	LYSA105Y	105	A		LYS	TYR	0.750199
USER	4d8d_repx	0	GLYA106A	106	A		GLY	ALA	3.08005
USER	4d8d_repx	0	GLYA106C	106	A		GLY	CYS	3.13323
USER	4d8d_repx	0	GLYA106D	106	A		GLY	ASP	3.15517
USER	4d8d_repx	0	GLYA106E	106	A		GLY	GLU	3.04644
USER	4d8d_repx	0	GLYA106F	106	A		GLY	PHE	2.73145
USER	4d8d_repx	0	GLYA106H	106	A		GLY	HIS	3.17365
USER	4d8d_repx	0	GLYA106I	106	A		GLY	ILE	3.80716
USER	4d8d_repx	0	GLYA106K	106	A		GLY	LYS	2.4143
USER	4d8d_repx	0	GLYA106L	106	A		GLY	LEU	2.62546
USER	4d8d_repx	0	GLYA106M	106	A		GLY	MET	2.61122
USER	4d8d_repx	0	GLYA106N	106	A		GLY	ASN	2.48099
USER	4d8d_repx	0	GLYA106P	106	A		GLY	PRO	7.56779
USER	4d8d_repx	0	GLYA106Q	106	A		GLY	GLN	2.30302
USER	4d8d_repx	0	GLYA106R	106	A		GLY	ARG	2.89868
USER	4d8d_repx	0	GLYA106S	106	A		GLY	SER	3.22321
USER	4d8d_repx	0	GLYA106T	106	A		GLY	THR	3.99268
USER	4d8d_repx	0	GLYA106V	106	A		GLY	VAL	4.05831
USER	4d8d_repx	0	GLYA106W	106	A		GLY	TRP	2.87609
USER	4d8d_repx	0	GLYA106Y	106	A		GLY	TYR	2.8703
USER	4d8d_repx	0	GLUA107A	107	A		GLU	ALA	0.752524
USER	4d8d_repx	0	GLUA107C	107	A		GLU	CYS	0.61334
USER	4d8d_repx	0	GLUA107D	107	A		GLU	ASP	1.20254
USER	4d8d_repx	0	GLUA107F	107	A		GLU	PHE	-0.321637
USER	4d8d_repx	0	GLUA107G	107	A		GLU	GLY	1.87006
USER	4d8d_repx	0	GLUA107H	107	A		GLU	HIS	0.90785
USER	4d8d_repx	0	GLUA107I	107	A		GLU	ILE	1.33569
USER	4d8d_repx	0	GLUA107K	107	A		GLU	LYS	0.622506
USER	4d8d_repx	0	GLUA107L	107	A		GLU	LEU	0.296433
USER	4d8d_repx	0	GLUA107M	107	A		GLU	MET	-0.0692651
USER	4d8d_repx	0	GLUA107N	107	A		GLU	ASN	-0.00513166
USER	4d8d_repx	0	GLUA107P	107	A		GLU	PRO	6.77561
USER	4d8d_repx	0	GLUA107Q	107	A		GLU	GLN	0.42702
USER	4d8d_repx	0	GLUA107R	107	A		GLU	ARG	-0.0684371
USER	4d8d_repx	0	GLUA107S	107	A		GLU	SER	1.24639
USER	4d8d_repx	0	GLUA107T	107	A		GLU	THR	0.331349
USER	4d8d_repx	0	GLUA107V	107	A		GLU	VAL	0.993325
USER	4d8d_repx	0	GLUA107W	107	A		GLU	TRP	-0.349851
USER	4d8d_repx	0	GLUA107Y	107	A		GLU	TYR	-0.00999155
USER	4d8d_repx	0	LYSA108A	108	A		LYS	ALA	1.87055
USER	4d8d_repx	0	LYSA108C	108	A		LYS	CYS	1.32684
USER	4d8d_repx	0	LYSA108D	108	A		LYS	ASP	2.79375
USER	4d8d_repx	0	LYSA108E	108	A		LYS	GLU	1.22444
USER	4d8d_repx	0	LYSA108F	108	A		LYS	PHE	-0.1992
USER	4d8d_repx	0	LYSA108G	108	A		LYS	GLY	2.95324
USER	4d8d_repx	0	LYSA108H	108	A		LYS	HIS	1.32443
USER	4d8d_repx	0	LYSA108I	108	A		LYS	ILE	1.13274
USER	4d8d_repx	0	LYSA108L	108	A		LYS	LEU	-0.301911
USER	4d8d_repx	0	LYSA108M	108	A		LYS	MET	-0.0470216
USER	4d8d_repx	0	LYSA108N	108	A		LYS	ASN	1.86405
USER	4d8d_repx	0	LYSA108P	108	A		LYS	PRO	1.02715
USER	4d8d_repx	0	LYSA108Q	108	A		LYS	GLN	0.953862
USER	4d8d_repx	0	LYSA108R	108	A		LYS	ARG	0.631116
USER	4d8d_repx	0	LYSA108S	108	A		LYS	SER	2.37832
USER	4d8d_repx	0	LYSA108T	108	A		LYS	THR	1.65722
USER	4d8d_repx	0	LYSA108V	108	A		LYS	VAL	1.42399
USER	4d8d_repx	0	LYSA108W	108	A		LYS	TRP	-0.557997
USER	4d8d_repx	0	LYSA108Y	108	A		LYS	TYR	-0.0939214
USER	4d8d_repx	0	PHEA109A	109	A		PHE	ALA	5.14155
USER	4d8d_repx	0	PHEA109C	109	A		PHE	CYS	4.50583
USER	4d8d_repx	0	PHEA109D	109	A		PHE	ASP	7.62479
USER	4d8d_repx	0	PHEA109E	109	A		PHE	GLU	6.49414
USER	4d8d_repx	0	PHEA109G	109	A		PHE	GLY	6.37264
USER	4d8d_repx	0	PHEA109H	109	A		PHE	HIS	3.60656
USER	4d8d_repx	0	PHEA109I	109	A		PHE	ILE	3.53664
USER	4d8d_repx	0	PHEA109K	109	A		PHE	LYS	2.30163
USER	4d8d_repx	0	PHEA109L	109	A		PHE	LEU	1.43877
USER	4d8d_repx	0	PHEA109M	109	A		PHE	MET	1.29001
USER	4d8d_repx	0	PHEA109N	109	A		PHE	ASN	5.34109
USER	4d8d_repx	0	PHEA109P	109	A		PHE	PRO	8.96643
USER	4d8d_repx	0	PHEA109Q	109	A		PHE	GLN	5.0041
USER	4d8d_repx	0	PHEA109R	109	A		PHE	ARG	6.21735
USER	4d8d_repx	0	PHEA109S	109	A		PHE	SER	6.05452
USER	4d8d_repx	0	PHEA109T	109	A		PHE	THR	5.15685
USER	4d8d_repx	0	PHEA109V	109	A		PHE	VAL	3.80685
USER	4d8d_repx	0	PHEA109W	109	A		PHE	TRP	7.71702
USER	4d8d_repx	0	PHEA109Y	109	A		PHE	TYR	3.65044
USER	4d8d_repx	0	GLNA110A	110	A		GLN	ALA	0.721415
USER	4d8d_repx	0	GLNA110C	110	A		GLN	CYS	0.490613
USER	4d8d_repx	0	GLNA110D	110	A		GLN	ASP	0.357743
USER	4d8d_repx	0	GLNA110E	110	A		GLN	GLU	0.0155424
USER	4d8d_repx	0	GLNA110F	110	A		GLN	PHE	-0.949068
USER	4d8d_repx	0	GLNA110G	110	A		GLN	GLY	1.65667
USER	4d8d_repx	0	GLNA110H	110	A		GLN	HIS	0.34672
USER	4d8d_repx	0	GLNA110I	110	A		GLN	ILE	-0.950507
USER	4d8d_repx	0	GLNA110K	110	A		GLN	LYS	-0.372522
USER	4d8d_repx	0	GLNA110L	110	A		GLN	LEU	-0.798169
USER	4d8d_repx	0	GLNA110M	110	A		GLN	MET	-0.859412
USER	4d8d_repx	0	GLNA110N	110	A		GLN	ASN	0.314013
USER	4d8d_repx	0	GLNA110P	110	A		GLN	PRO	2.28337
USER	4d8d_repx	0	GLNA110R	110	A		GLN	ARG	0.0197251
USER	4d8d_repx	0	GLNA110S	110	A		GLN	SER	0.974741
USER	4d8d_repx	0	GLNA110T	110	A		GLN	THR	0.551742
USER	4d8d_repx	0	GLNA110V	110	A		GLN	VAL	-0.221093
USER	4d8d_repx	0	GLNA110W	110	A		GLN	TRP	-0.249074
USER	4d8d_repx	0	GLNA110Y	110	A		GLN	TYR	-0.891986
USER	4d8d_repx	0	ILEA111A	111	A		ILE	ALA	3.29713
USER	4d8d_repx	0	ILEA111C	111	A		ILE	CYS	2.35289
USER	4d8d_repx	0	ILEA111D	111	A		ILE	ASP	4.32409
USER	4d8d_repx	0	ILEA111E	111	A		ILE	GLU	4.22006
USER	4d8d_repx	0	ILEA111F	111	A		ILE	PHE	4.50666
USER	4d8d_repx	0	ILEA111G	111	A		ILE	GLY	3.90532
USER	4d8d_repx	0	ILEA111H	111	A		ILE	HIS	4.99424
USER	4d8d_repx	0	ILEA111K	111	A		ILE	LYS	2.6396
USER	4d8d_repx	0	ILEA111L	111	A		ILE	LEU	1.84799
USER	4d8d_repx	0	ILEA111M	111	A		ILE	MET	-0.677231
USER	4d8d_repx	0	ILEA111N	111	A		ILE	ASN	2.32323
USER	4d8d_repx	0	ILEA111P	111	A		ILE	PRO	2.19717
USER	4d8d_repx	0	ILEA111Q	111	A		ILE	GLN	3.2201
USER	4d8d_repx	0	ILEA111R	111	A		ILE	ARG	3.27723
USER	4d8d_repx	0	ILEA111S	111	A		ILE	SER	4.0812
USER	4d8d_repx	0	ILEA111T	111	A		ILE	THR	2.81171
USER	4d8d_repx	0	ILEA111V	111	A		ILE	VAL	1.43143
USER	4d8d_repx	0	ILEA111W	111	A		ILE	TRP	5.1483
USER	4d8d_repx	0	ILEA111Y	111	A		ILE	TYR	4.273
USER	4d8d_repx	0	LEUA112A	112	A		LEU	ALA	1.58556
USER	4d8d_repx	0	LEUA112C	112	A		LEU	CYS	1.73358
USER	4d8d_repx	0	LEUA112D	112	A		LEU	ASP	2.12338
USER	4d8d_repx	0	LEUA112E	112	A		LEU	GLU	1.62287
USER	4d8d_repx	0	LEUA112F	112	A		LEU	PHE	0.66098
USER	4d8d_repx	0	LEUA112G	112	A		LEU	GLY	2.12226
USER	4d8d_repx	0	LEUA112H	112	A		LEU	HIS	1.98806
USER	4d8d_repx	0	LEUA112I	112	A		LEU	ILE	0.851014
USER	4d8d_repx	0	LEUA112K	112	A		LEU	LYS	1.02471
USER	4d8d_repx	0	LEUA112M	112	A		LEU	MET	0.569857
USER	4d8d_repx	0	LEUA112N	112	A		LEU	ASN	1.93261
USER	4d8d_repx	0	LEUA112P	112	A		LEU	PRO	3.59063
USER	4d8d_repx	0	LEUA112Q	112	A		LEU	GLN	1.68916
USER	4d8d_repx	0	LEUA112R	112	A		LEU	ARG	1.15668
USER	4d8d_repx	0	LEUA112S	112	A		LEU	SER	1.86587
USER	4d8d_repx	0	LEUA112T	112	A		LEU	THR	2.69291
USER	4d8d_repx	0	LEUA112V	112	A		LEU	VAL	1.77969
USER	4d8d_repx	0	LEUA112W	112	A		LEU	TRP	1.24227
USER	4d8d_repx	0	LEUA112Y	112	A		LEU	TYR	0.554827
USER	4d8d_repx	0	ASNA113A	113	A		ASN	ALA	0.906567
USER	4d8d_repx	0	ASNA113C	113	A		ASN	CYS	0.835921
USER	4d8d_repx	0	ASNA113D	113	A		ASN	ASP	-0.47246
USER	4d8d_repx	0	ASNA113E	113	A		ASN	GLU	0.270165
USER	4d8d_repx	0	ASNA113F	113	A		ASN	PHE	0.93869
USER	4d8d_repx	0	ASNA113G	113	A		ASN	GLY	1.48908
USER	4d8d_repx	0	ASNA113H	113	A		ASN	HIS	1.0663
USER	4d8d_repx	0	ASNA113I	113	A		ASN	ILE	1.19897
USER	4d8d_repx	0	ASNA113K	113	A		ASN	LYS	0.795382
USER	4d8d_repx	0	ASNA113L	113	A		ASN	LEU	0.312833
USER	4d8d_repx	0	ASNA113M	113	A		ASN	MET	0.435004
USER	4d8d_repx	0	ASNA113P	113	A		ASN	PRO	5.6024
USER	4d8d_repx	0	ASNA113Q	113	A		ASN	GLN	1.33842
USER	4d8d_repx	0	ASNA113R	113	A		ASN	ARG	1.00545
USER	4d8d_repx	0	ASNA113S	113	A		ASN	SER	1.20539
USER	4d8d_repx	0	ASNA113T	113	A		ASN	THR	1.39074
USER	4d8d_repx	0	ASNA113V	113	A		ASN	VAL	1.76449
USER	4d8d_repx	0	ASNA113W	113	A		ASN	TRP	1.11384
USER	4d8d_repx	0	ASNA113Y	113	A		ASN	TYR	1.07383
USER	4d8d_repx	0	SERA114A	114	A		SER	ALA	-0.0503018
USER	4d8d_repx	0	SERA114C	114	A		SER	CYS	-0.382022
USER	4d8d_repx	0	SERA114D	114	A		SER	ASP	-0.164779
USER	4d8d_repx	0	SERA114E	114	A		SER	GLU	-0.200133
USER	4d8d_repx	0	SERA114F	114	A		SER	PHE	-0.341103
USER	4d8d_repx	0	SERA114G	114	A		SER	GLY	0.137499
USER	4d8d_repx	0	SERA114H	114	A		SER	HIS	-0.0643195
USER	4d8d_repx	0	SERA114I	114	A		SER	ILE	-1.1591
USER	4d8d_repx	0	SERA114K	114	A		SER	LYS	-1.7181
USER	4d8d_repx	0	SERA114L	114	A		SER	LEU	-1.8609
USER	4d8d_repx	0	SERA114M	114	A		SER	MET	-2.36543
USER	4d8d_repx	0	SERA114N	114	A		SER	ASN	-0.309455
USER	4d8d_repx	0	SERA114P	114	A		SER	PRO	0.54496
USER	4d8d_repx	0	SERA114Q	114	A		SER	GLN	-0.893576
USER	4d8d_repx	0	SERA114R	114	A		SER	ARG	-1.36234
USER	4d8d_repx	0	SERA114T	114	A		SER	THR	-0.598495
USER	4d8d_repx	0	SERA114V	114	A		SER	VAL	-0.635993
USER	4d8d_repx	0	SERA114W	114	A		SER	TRP	-0.252054
USER	4d8d_repx	0	SERA114Y	114	A		SER	TYR	-0.123208
USER	4d8d_repx	0	SERA115A	115	A		SER	ALA	0.605302
USER	4d8d_repx	0	SERA115C	115	A		SER	CYS	0.471593
USER	4d8d_repx	0	SERA115D	115	A		SER	ASP	0.820017
USER	4d8d_repx	0	SERA115E	115	A		SER	GLU	0.0686565
USER	4d8d_repx	0	SERA115F	115	A		SER	PHE	0.861537
USER	4d8d_repx	0	SERA115G	115	A		SER	GLY	0.770586
USER	4d8d_repx	0	SERA115H	115	A		SER	HIS	0.724212
USER	4d8d_repx	0	SERA115I	115	A		SER	ILE	0.982984
USER	4d8d_repx	0	SERA115K	115	A		SER	LYS	0.28047
USER	4d8d_repx	0	SERA115L	115	A		SER	LEU	0.643935
USER	4d8d_repx	0	SERA115M	115	A		SER	MET	0.551359
USER	4d8d_repx	0	SERA115N	115	A		SER	ASN	0.302851
USER	4d8d_repx	0	SERA115P	115	A		SER	PRO	0.985577
USER	4d8d_repx	0	SERA115Q	115	A		SER	GLN	0.213788
USER	4d8d_repx	0	SERA115R	115	A		SER	ARG	0.0100498
USER	4d8d_repx	0	SERA115T	115	A		SER	THR	0.376437
USER	4d8d_repx	0	SERA115V	115	A		SER	VAL	1.03153
USER	4d8d_repx	0	SERA115W	115	A		SER	TRP	0.914934
USER	4d8d_repx	0	SERA115Y	115	A		SER	TYR	0.877176
USER	4d8d_repx	0	GLUA116A	116	A		GLU	ALA	0.530137
USER	4d8d_repx	0	GLUA116C	116	A		GLU	CYS	0.379484
USER	4d8d_repx	0	GLUA116D	116	A		GLU	ASP	0.257576
USER	4d8d_repx	0	GLUA116F	116	A		GLU	PHE	-0.281066
USER	4d8d_repx	0	GLUA116G	116	A		GLU	GLY	0.364559
USER	4d8d_repx	0	GLUA116H	116	A		GLU	HIS	0.228296
USER	4d8d_repx	0	GLUA116I	116	A		GLU	ILE	0.0647132
USER	4d8d_repx	0	GLUA116K	116	A		GLU	LYS	-0.624593
USER	4d8d_repx	0	GLUA116L	116	A		GLU	LEU	0.0723146
USER	4d8d_repx	0	GLUA116M	116	A		GLU	MET	0.12244
USER	4d8d_repx	0	GLUA116N	116	A		GLU	ASN	0.118041
USER	4d8d_repx	0	GLUA116P	116	A		GLU	PRO	0.348704
USER	4d8d_repx	0	GLUA116Q	116	A		GLU	GLN	0.164143
USER	4d8d_repx	0	GLUA116R	116	A		GLU	ARG	0.0588627
USER	4d8d_repx	0	GLUA116S	116	A		GLU	SER	0.680198
USER	4d8d_repx	0	GLUA116T	116	A		GLU	THR	1.08202
USER	4d8d_repx	0	GLUA116V	116	A		GLU	VAL	0.384379
USER	4d8d_repx	0	GLUA116W	116	A		GLU	TRP	0.339193
USER	4d8d_repx	0	GLUA116Y	116	A		GLU	TYR	-0.254717
USER	4d8d_repx	0	GLYA117A	117	A		GLY	ALA	3.3623
USER	4d8d_repx	0	GLYA117C	117	A		GLY	CYS	3.46619
USER	4d8d_repx	0	GLYA117D	117	A		GLY	ASP	2.73353
USER	4d8d_repx	0	GLYA117E	117	A		GLY	GLU	3.75375
USER	4d8d_repx	0	GLYA117F	117	A		GLY	PHE	2.83076
USER	4d8d_repx	0	GLYA117H	117	A		GLY	HIS	3.66495
USER	4d8d_repx	0	GLYA117I	117	A		GLY	ILE	5.33582
USER	4d8d_repx	0	GLYA117K	117	A		GLY	LYS	3.67153
USER	4d8d_repx	0	GLYA117L	117	A		GLY	LEU	3.59645
USER	4d8d_repx	0	GLYA117M	117	A		GLY	MET	3.31901
USER	4d8d_repx	0	GLYA117N	117	A		GLY	ASN	3.26372
USER	4d8d_repx	0	GLYA117P	117	A		GLY	PRO	5.39333
USER	4d8d_repx	0	GLYA117Q	117	A		GLY	GLN	3.43938
USER	4d8d_repx	0	GLYA117R	117	A		GLY	ARG	3.7818
USER	4d8d_repx	0	GLYA117S	117	A		GLY	SER	3.14006
USER	4d8d_repx	0	GLYA117T	117	A		GLY	THR	5.05966
USER	4d8d_repx	0	GLYA117V	117	A		GLY	VAL	5.39378
USER	4d8d_repx	0	GLYA117W	117	A		GLY	TRP	3.68038
USER	4d8d_repx	0	GLYA117Y	117	A		GLY	TYR	3.55621
USER	4d8d_repx	0	ASPA118A	118	A		ASP	ALA	-0.066121
USER	4d8d_repx	0	ASPA118C	118	A		ASP	CYS	0.304649
USER	4d8d_repx	0	ASPA118E	118	A		ASP	GLU	-0.538632
USER	4d8d_repx	0	ASPA118F	118	A		ASP	PHE	0.0304121
USER	4d8d_repx	0	ASPA118G	118	A		ASP	GLY	0.283228
USER	4d8d_repx	0	ASPA118H	118	A		ASP	HIS	0.0350576
USER	4d8d_repx	0	ASPA118I	118	A		ASP	ILE	1.55976
USER	4d8d_repx	0	ASPA118K	118	A		ASP	LYS	-0.325302
USER	4d8d_repx	0	ASPA118L	118	A		ASP	LEU	-0.547154
USER	4d8d_repx	0	ASPA118M	118	A		ASP	MET	-0.551638
USER	4d8d_repx	0	ASPA118N	118	A		ASP	ASN	-0.463331
USER	4d8d_repx	0	ASPA118P	118	A		ASP	PRO	-0.686927
USER	4d8d_repx	0	ASPA118Q	118	A		ASP	GLN	-0.193986
USER	4d8d_repx	0	ASPA118R	118	A		ASP	ARG	-0.643539
USER	4d8d_repx	0	ASPA118S	118	A		ASP	SER	0.32925
USER	4d8d_repx	0	ASPA118T	118	A		ASP	THR	0.819692
USER	4d8d_repx	0	ASPA118V	118	A		ASP	VAL	0.951534
USER	4d8d_repx	0	ASPA118W	118	A		ASP	TRP	0.115401
USER	4d8d_repx	0	ASPA118Y	118	A		ASP	TYR	-0.09407
USER	4d8d_repx	0	TRPA119A	119	A		TRP	ALA	6.07311
USER	4d8d_repx	0	TRPA119C	119	A		TRP	CYS	4.98688
USER	4d8d_repx	0	TRPA119D	119	A		TRP	ASP	6.42918
USER	4d8d_repx	0	TRPA119E	119	A		TRP	GLU	5.90876
USER	4d8d_repx	0	TRPA119F	119	A		TRP	PHE	1.91645
USER	4d8d_repx	0	TRPA119G	119	A		TRP	GLY	6.55197
USER	4d8d_repx	0	TRPA119H	119	A		TRP	HIS	4.25599
USER	4d8d_repx	0	TRPA119I	119	A		TRP	ILE	2.61526
USER	4d8d_repx	0	TRPA119K	119	A		TRP	LYS	5.42243
USER	4d8d_repx	0	TRPA119L	119	A		TRP	LEU	2.70235
USER	4d8d_repx	0	TRPA119M	119	A		TRP	MET	2.45245
USER	4d8d_repx	0	TRPA119N	119	A		TRP	ASN	5.3663
USER	4d8d_repx	0	TRPA119P	119	A		TRP	PRO	4.49952
USER	4d8d_repx	0	TRPA119Q	119	A		TRP	GLN	5.4718
USER	4d8d_repx	0	TRPA119R	119	A		TRP	ARG	6.04941
USER	4d8d_repx	0	TRPA119S	119	A		TRP	SER	6.56589
USER	4d8d_repx	0	TRPA119T	119	A		TRP	THR	4.97554
USER	4d8d_repx	0	TRPA119V	119	A		TRP	VAL	3.64399
USER	4d8d_repx	0	TRPA119Y	119	A		TRP	TYR	2.88315
USER	4d8d_repx	0	TRPA120A	120	A		TRP	ALA	2.24216
USER	4d8d_repx	0	TRPA120C	120	A		TRP	CYS	2.20119
USER	4d8d_repx	0	TRPA120D	120	A		TRP	ASP	4.51746
USER	4d8d_repx	0	TRPA120E	120	A		TRP	GLU	3.18905
USER	4d8d_repx	0	TRPA120F	120	A		TRP	PHE	1.67005
USER	4d8d_repx	0	TRPA120G	120	A		TRP	GLY	3.52599
USER	4d8d_repx	0	TRPA120H	120	A		TRP	HIS	3.16362
USER	4d8d_repx	0	TRPA120I	120	A		TRP	ILE	1.20523
USER	4d8d_repx	0	TRPA120K	120	A		TRP	LYS	1.84156
USER	4d8d_repx	0	TRPA120L	120	A		TRP	LEU	0.5214
USER	4d8d_repx	0	TRPA120M	120	A		TRP	MET	-0.41131
USER	4d8d_repx	0	TRPA120N	120	A		TRP	ASN	2.98702
USER	4d8d_repx	0	TRPA120P	120	A		TRP	PRO	5.81969
USER	4d8d_repx	0	TRPA120Q	120	A		TRP	GLN	2.52491
USER	4d8d_repx	0	TRPA120R	120	A		TRP	ARG	1.94805
USER	4d8d_repx	0	TRPA120S	120	A		TRP	SER	2.2221
USER	4d8d_repx	0	TRPA120T	120	A		TRP	THR	2.76563
USER	4d8d_repx	0	TRPA120V	120	A		TRP	VAL	1.67802
USER	4d8d_repx	0	TRPA120Y	120	A		TRP	TYR	2.01717
USER	4d8d_repx	0	GLUA121A	121	A		GLU	ALA	0.152535
USER	4d8d_repx	0	GLUA121C	121	A		GLU	CYS	-0.025115
USER	4d8d_repx	0	GLUA121D	121	A		GLU	ASP	1.29524
USER	4d8d_repx	0	GLUA121F	121	A		GLU	PHE	-1.9546
USER	4d8d_repx	0	GLUA121G	121	A		GLU	GLY	1.52018
USER	4d8d_repx	0	GLUA121H	121	A		GLU	HIS	0.177049
USER	4d8d_repx	0	GLUA121I	121	A		GLU	ILE	-1.02306
USER	4d8d_repx	0	GLUA121K	121	A		GLU	LYS	-1.29476
USER	4d8d_repx	0	GLUA121L	121	A		GLU	LEU	-1.95759
USER	4d8d_repx	0	GLUA121M	121	A		GLU	MET	-1.76508
USER	4d8d_repx	0	GLUA121N	121	A		GLU	ASN	-0.575998
USER	4d8d_repx	0	GLUA121P	121	A		GLU	PRO	-0.646432
USER	4d8d_repx	0	GLUA121Q	121	A		GLU	GLN	-0.445147
USER	4d8d_repx	0	GLUA121R	121	A		GLU	ARG	-0.800735
USER	4d8d_repx	0	GLUA121S	121	A		GLU	SER	0.392104
USER	4d8d_repx	0	GLUA121T	121	A		GLU	THR	-0.749247
USER	4d8d_repx	0	GLUA121V	121	A		GLU	VAL	-0.608292
USER	4d8d_repx	0	GLUA121W	121	A		GLU	TRP	-1.15076
USER	4d8d_repx	0	GLUA121Y	121	A		GLU	TYR	-1.57005
USER	4d8d_repx	0	ALAA122C	122	A		ALA	CYS	0.653114
USER	4d8d_repx	0	ALAA122D	122	A		ALA	ASP	5.61098
USER	4d8d_repx	0	ALAA122E	122	A		ALA	GLU	4.39591
USER	4d8d_repx	0	ALAA122F	122	A		ALA	PHE	19.6371
USER	4d8d_repx	0	ALAA122G	122	A		ALA	GLY	1.7627
USER	4d8d_repx	0	ALAA122H	122	A		ALA	HIS	13.0079
USER	4d8d_repx	0	ALAA122I	122	A		ALA	ILE	2.61915
USER	4d8d_repx	0	ALAA122K	122	A		ALA	LYS	7.30912
USER	4d8d_repx	0	ALAA122L	122	A		ALA	LEU	2.92322
USER	4d8d_repx	0	ALAA122M	122	A		ALA	MET	-0.726452
USER	4d8d_repx	0	ALAA122N	122	A		ALA	ASN	4.61434
USER	4d8d_repx	0	ALAA122P	122	A		ALA	PRO	6.2334
USER	4d8d_repx	0	ALAA122Q	122	A		ALA	GLN	4.41311
USER	4d8d_repx	0	ALAA122R	122	A		ALA	ARG	11.2531
USER	4d8d_repx	0	ALAA122S	122	A		ALA	SER	1.00652
USER	4d8d_repx	0	ALAA122T	122	A		ALA	THR	-0.0399606
USER	4d8d_repx	0	ALAA122V	122	A		ALA	VAL	0.375483
USER	4d8d_repx	0	ALAA122W	122	A		ALA	TRP	23.3679
USER	4d8d_repx	0	ALAA122Y	122	A		ALA	TYR	21.9985
USER	4d8d_repx	0	ARGA123A	123	A		ARG	ALA	1.67175
USER	4d8d_repx	0	ARGA123C	123	A		ARG	CYS	1.42156
USER	4d8d_repx	0	ARGA123D	123	A		ARG	ASP	3.89476
USER	4d8d_repx	0	ARGA123E	123	A		ARG	GLU	1.70522
USER	4d8d_repx	0	ARGA123F	123	A		ARG	PHE	5.33165
USER	4d8d_repx	0	ARGA123G	123	A		ARG	GLY	3.06946
USER	4d8d_repx	0	ARGA123H	123	A		ARG	HIS	5.69111
USER	4d8d_repx	0	ARGA123I	123	A		ARG	ILE	0.910925
USER	4d8d_repx	0	ARGA123K	123	A		ARG	LYS	-0.211033
USER	4d8d_repx	0	ARGA123L	123	A		ARG	LEU	-0.287908
USER	4d8d_repx	0	ARGA123M	123	A		ARG	MET	-0.412368
USER	4d8d_repx	0	ARGA123N	123	A		ARG	ASN	1.95207
USER	4d8d_repx	0	ARGA123P	123	A		ARG	PRO	5.50614
USER	4d8d_repx	0	ARGA123Q	123	A		ARG	GLN	0.497339
USER	4d8d_repx	0	ARGA123S	123	A		ARG	SER	2.41093
USER	4d8d_repx	0	ARGA123T	123	A		ARG	THR	1.88295
USER	4d8d_repx	0	ARGA123V	123	A		ARG	VAL	0.966298
USER	4d8d_repx	0	ARGA123W	123	A		ARG	TRP	7.14207
USER	4d8d_repx	0	ARGA123Y	123	A		ARG	TYR	4.03734
USER	4d8d_repx	0	SERA124A	124	A		SER	ALA	0.177355
USER	4d8d_repx	0	SERA124C	124	A		SER	CYS	0.872127
USER	4d8d_repx	0	SERA124D	124	A		SER	ASP	1.89084
USER	4d8d_repx	0	SERA124E	124	A		SER	GLU	3.91558
USER	4d8d_repx	0	SERA124F	124	A		SER	PHE	9.67918
USER	4d8d_repx	0	SERA124G	124	A		SER	GLY	1.22309
USER	4d8d_repx	0	SERA124H	124	A		SER	HIS	5.60243
USER	4d8d_repx	0	SERA124I	124	A		SER	ILE	-1.32516
USER	4d8d_repx	0	SERA124K	124	A		SER	LYS	-1.08545
USER	4d8d_repx	0	SERA124L	124	A		SER	LEU	-0.910501
USER	4d8d_repx	0	SERA124M	124	A		SER	MET	-0.632656
USER	4d8d_repx	0	SERA124N	124	A		SER	ASN	-1.1659
USER	4d8d_repx	0	SERA124P	124	A		SER	PRO	3.08854
USER	4d8d_repx	0	SERA124Q	124	A		SER	GLN	0.632903
USER	4d8d_repx	0	SERA124R	124	A		SER	ARG	0.476298
USER	4d8d_repx	0	SERA124T	124	A		SER	THR	1.84106
USER	4d8d_repx	0	SERA124V	124	A		SER	VAL	-0.735206
USER	4d8d_repx	0	SERA124W	124	A		SER	TRP	22.1282
USER	4d8d_repx	0	SERA124Y	124	A		SER	TYR	13.601
USER	4d8d_repx	0	LEUA125A	125	A		LEU	ALA	1.54664
USER	4d8d_repx	0	LEUA125C	125	A		LEU	CYS	1.78844
USER	4d8d_repx	0	LEUA125D	125	A		LEU	ASP	1.52792
USER	4d8d_repx	0	LEUA125E	125	A		LEU	GLU	1.47465
USER	4d8d_repx	0	LEUA125F	125	A		LEU	PHE	1.6338
USER	4d8d_repx	0	LEUA125G	125	A		LEU	GLY	2.1286
USER	4d8d_repx	0	LEUA125H	125	A		LEU	HIS	2.09353
USER	4d8d_repx	0	LEUA125I	125	A		LEU	ILE	1.61372
USER	4d8d_repx	0	LEUA125K	125	A		LEU	LYS	0.950825
USER	4d8d_repx	0	LEUA125M	125	A		LEU	MET	0.304338
USER	4d8d_repx	0	LEUA125N	125	A		LEU	ASN	1.62381
USER	4d8d_repx	0	LEUA125P	125	A		LEU	PRO	2.76062
USER	4d8d_repx	0	LEUA125Q	125	A		LEU	GLN	1.33407
USER	4d8d_repx	0	LEUA125R	125	A		LEU	ARG	1.18205
USER	4d8d_repx	0	LEUA125S	125	A		LEU	SER	1.68446
USER	4d8d_repx	0	LEUA125T	125	A		LEU	THR	2.14954
USER	4d8d_repx	0	LEUA125V	125	A		LEU	VAL	1.85171
USER	4d8d_repx	0	LEUA125W	125	A		LEU	TRP	1.5938
USER	4d8d_repx	0	LEUA125Y	125	A		LEU	TYR	1.91039
USER	4d8d_repx	0	THRA126A	126	A		THR	ALA	-0.450166
USER	4d8d_repx	0	THRA126C	126	A		THR	CYS	-0.399704
USER	4d8d_repx	0	THRA126D	126	A		THR	ASP	-0.702539
USER	4d8d_repx	0	THRA126E	126	A		THR	GLU	-0.733492
USER	4d8d_repx	0	THRA126F	126	A		THR	PHE	-1.32897
USER	4d8d_repx	0	THRA126G	126	A		THR	GLY	0.0656756
USER	4d8d_repx	0	THRA126H	126	A		THR	HIS	-0.892454
USER	4d8d_repx	0	THRA126I	126	A		THR	ILE	-0.898762
USER	4d8d_repx	0	THRA126K	126	A		THR	LYS	-1.97216
USER	4d8d_repx	0	THRA126L	126	A		THR	LEU	-1.43649
USER	4d8d_repx	0	THRA126M	126	A		THR	MET	-0.846053
USER	4d8d_repx	0	THRA126N	126	A		THR	ASN	-0.886621
USER	4d8d_repx	0	THRA126P	126	A		THR	PRO	0.378076
USER	4d8d_repx	0	THRA126Q	126	A		THR	GLN	-1.30902
USER	4d8d_repx	0	THRA126R	126	A		THR	ARG	-1.75498
USER	4d8d_repx	0	THRA126S	126	A		THR	SER	-0.239013
USER	4d8d_repx	0	THRA126V	126	A		THR	VAL	-0.848828
USER	4d8d_repx	0	THRA126W	126	A		THR	TRP	-0.481584
USER	4d8d_repx	0	THRA126Y	126	A		THR	TYR	-1.05307
USER	4d8d_repx	0	THRA127A	127	A		THR	ALA	1.12083
USER	4d8d_repx	0	THRA127C	127	A		THR	CYS	1.2668
USER	4d8d_repx	0	THRA127D	127	A		THR	ASP	1.45689
USER	4d8d_repx	0	THRA127E	127	A		THR	GLU	1.28356
USER	4d8d_repx	0	THRA127F	127	A		THR	PHE	0.307194
USER	4d8d_repx	0	THRA127G	127	A		THR	GLY	1.337
USER	4d8d_repx	0	THRA127H	127	A		THR	HIS	0.329476
USER	4d8d_repx	0	THRA127I	127	A		THR	ILE	1.21701
USER	4d8d_repx	0	THRA127K	127	A		THR	LYS	-0.0450764
USER	4d8d_repx	0	THRA127L	127	A		THR	LEU	0.404251
USER	4d8d_repx	0	THRA127M	127	A		THR	MET	0.550998
USER	4d8d_repx	0	THRA127N	127	A		THR	ASN	1.09827
USER	4d8d_repx	0	THRA127P	127	A		THR	PRO	3.64212
USER	4d8d_repx	0	THRA127Q	127	A		THR	GLN	0.986104
USER	4d8d_repx	0	THRA127R	127	A		THR	ARG	-2.16643
USER	4d8d_repx	0	THRA127S	127	A		THR	SER	0.0181649
USER	4d8d_repx	0	THRA127V	127	A		THR	VAL	1.88943
USER	4d8d_repx	0	THRA127W	127	A		THR	TRP	0.886924
USER	4d8d_repx	0	THRA127Y	127	A		THR	TYR	0.541505
USER	4d8d_repx	0	GLYA128A	128	A		GLY	ALA	3.07211
USER	4d8d_repx	0	GLYA128C	128	A		GLY	CYS	3.17622
USER	4d8d_repx	0	GLYA128D	128	A		GLY	ASP	3.15352
USER	4d8d_repx	0	GLYA128E	128	A		GLY	GLU	3.31786
USER	4d8d_repx	0	GLYA128F	128	A		GLY	PHE	3.19652
USER	4d8d_repx	0	GLYA128H	128	A		GLY	HIS	3.52168
USER	4d8d_repx	0	GLYA128I	128	A		GLY	ILE	3.91489
USER	4d8d_repx	0	GLYA128K	128	A		GLY	LYS	2.31129
USER	4d8d_repx	0	GLYA128L	128	A		GLY	LEU	3.18966
USER	4d8d_repx	0	GLYA128M	128	A		GLY	MET	2.69262
USER	4d8d_repx	0	GLYA128N	128	A		GLY	ASN	3.0709
USER	4d8d_repx	0	GLYA128P	128	A		GLY	PRO	6.55209
USER	4d8d_repx	0	GLYA128Q	128	A		GLY	GLN	2.97578
USER	4d8d_repx	0	GLYA128R	128	A		GLY	ARG	2.11775
USER	4d8d_repx	0	GLYA128S	128	A		GLY	SER	3.54085
USER	4d8d_repx	0	GLYA128T	128	A		GLY	THR	4.0741
USER	4d8d_repx	0	GLYA128V	128	A		GLY	VAL	4.48417
USER	4d8d_repx	0	GLYA128W	128	A		GLY	TRP	2.74306
USER	4d8d_repx	0	GLYA128Y	128	A		GLY	TYR	3.25221
USER	4d8d_repx	0	GLUA129A	129	A		GLU	ALA	0.152074
USER	4d8d_repx	0	GLUA129C	129	A		GLU	CYS	0.774703
USER	4d8d_repx	0	GLUA129D	129	A		GLU	ASP	0.650477
USER	4d8d_repx	0	GLUA129F	129	A		GLU	PHE	0.0392683
USER	4d8d_repx	0	GLUA129G	129	A		GLU	GLY	0.521709
USER	4d8d_repx	0	GLUA129H	129	A		GLU	HIS	0.382051
USER	4d8d_repx	0	GLUA129I	129	A		GLU	ILE	0.152829
USER	4d8d_repx	0	GLUA129K	129	A		GLU	LYS	-0.135179
USER	4d8d_repx	0	GLUA129L	129	A		GLU	LEU	-0.0231405
USER	4d8d_repx	0	GLUA129M	129	A		GLU	MET	-0.294515
USER	4d8d_repx	0	GLUA129N	129	A		GLU	ASN	0.749151
USER	4d8d_repx	0	GLUA129P	129	A		GLU	PRO	4.12906
USER	4d8d_repx	0	GLUA129Q	129	A		GLU	GLN	0.130894
USER	4d8d_repx	0	GLUA129R	129	A		GLU	ARG	-0.368735
USER	4d8d_repx	0	GLUA129S	129	A		GLU	SER	0.702203
USER	4d8d_repx	0	GLUA129T	129	A		GLU	THR	0.640403
USER	4d8d_repx	0	GLUA129V	129	A		GLU	VAL	0.446015
USER	4d8d_repx	0	GLUA129W	129	A		GLU	TRP	0.199473
USER	4d8d_repx	0	GLUA129Y	129	A		GLU	TYR	0.122656
USER	4d8d_repx	0	THRA130A	130	A		THR	ALA	0.277295
USER	4d8d_repx	0	THRA130C	130	A		THR	CYS	0.0306869
USER	4d8d_repx	0	THRA130D	130	A		THR	ASP	0.884969
USER	4d8d_repx	0	THRA130E	130	A		THR	GLU	0.00873349
USER	4d8d_repx	0	THRA130F	130	A		THR	PHE	0.431052
USER	4d8d_repx	0	THRA130G	130	A		THR	GLY	0.674348
USER	4d8d_repx	0	THRA130H	130	A		THR	HIS	0.469095
USER	4d8d_repx	0	THRA130I	130	A		THR	ILE	0.0790208
USER	4d8d_repx	0	THRA130K	130	A		THR	LYS	-0.469461
USER	4d8d_repx	0	THRA130L	130	A		THR	LEU	-0.552485
USER	4d8d_repx	0	THRA130M	130	A		THR	MET	-0.63197
USER	4d8d_repx	0	THRA130N	130	A		THR	ASN	0.442408
USER	4d8d_repx	0	THRA130P	130	A		THR	PRO	-0.45172
USER	4d8d_repx	0	THRA130Q	130	A		THR	GLN	0.192352
USER	4d8d_repx	0	THRA130R	130	A		THR	ARG	-0.257006
USER	4d8d_repx	0	THRA130S	130	A		THR	SER	0.738573
USER	4d8d_repx	0	THRA130V	130	A		THR	VAL	-0.0785612
USER	4d8d_repx	0	THRA130W	130	A		THR	TRP	0.502655
USER	4d8d_repx	0	THRA130Y	130	A		THR	TYR	0.338446
USER	4d8d_repx	0	GLYA131A	131	A		GLY	ALA	3.1977
USER	4d8d_repx	0	GLYA131C	131	A		GLY	CYS	4.31553
USER	4d8d_repx	0	GLYA131D	131	A		GLY	ASP	8.72306
USER	4d8d_repx	0	GLYA131E	131	A		GLY	GLU	8.54447
USER	4d8d_repx	0	GLYA131F	131	A		GLY	PHE	7.70217
USER	4d8d_repx	0	GLYA131H	131	A		GLY	HIS	8.07446
USER	4d8d_repx	0	GLYA131I	131	A		GLY	ILE	15.2772
USER	4d8d_repx	0	GLYA131K	131	A		GLY	LYS	5.60313
USER	4d8d_repx	0	GLYA131L	131	A		GLY	LEU	6.94991
USER	4d8d_repx	0	GLYA131M	131	A		GLY	MET	5.25363
USER	4d8d_repx	0	GLYA131N	131	A		GLY	ASN	7.8261
USER	4d8d_repx	0	GLYA131P	131	A		GLY	PRO	9.61606
USER	4d8d_repx	0	GLYA131Q	131	A		GLY	GLN	6.68772
USER	4d8d_repx	0	GLYA131R	131	A		GLY	ARG	8.6395
USER	4d8d_repx	0	GLYA131S	131	A		GLY	SER	4.79263
USER	4d8d_repx	0	GLYA131T	131	A		GLY	THR	9.07722
USER	4d8d_repx	0	GLYA131V	131	A		GLY	VAL	11.0605
USER	4d8d_repx	0	GLYA131W	131	A		GLY	TRP	8.72694
USER	4d8d_repx	0	GLYA131Y	131	A		GLY	TYR	7.40783
USER	4d8d_repx	0	TYRA132A	132	A		TYR	ALA	1.88158
USER	4d8d_repx	0	TYRA132C	132	A		TYR	CYS	2.48732
USER	4d8d_repx	0	TYRA132D	132	A		TYR	ASP	3.92342
USER	4d8d_repx	0	TYRA132E	132	A		TYR	GLU	2.86982
USER	4d8d_repx	0	TYRA132F	132	A		TYR	PHE	0.214901
USER	4d8d_repx	0	TYRA132G	132	A		TYR	GLY	3.21828
USER	4d8d_repx	0	TYRA132H	132	A		TYR	HIS	0.840348
USER	4d8d_repx	0	TYRA132I	132	A		TYR	ILE	1.79237
USER	4d8d_repx	0	TYRA132K	132	A		TYR	LYS	1.32106
USER	4d8d_repx	0	TYRA132L	132	A		TYR	LEU	0.855405
USER	4d8d_repx	0	TYRA132M	132	A		TYR	MET	1.01484
USER	4d8d_repx	0	TYRA132N	132	A		TYR	ASN	2.03187
USER	4d8d_repx	0	TYRA132P	132	A		TYR	PRO	3.28667
USER	4d8d_repx	0	TYRA132Q	132	A		TYR	GLN	1.53396
USER	4d8d_repx	0	TYRA132R	132	A		TYR	ARG	0.931853
USER	4d8d_repx	0	TYRA132S	132	A		TYR	SER	3.03622
USER	4d8d_repx	0	TYRA132T	132	A		TYR	THR	3.07684
USER	4d8d_repx	0	TYRA132V	132	A		TYR	VAL	2.26462
USER	4d8d_repx	0	TYRA132W	132	A		TYR	TRP	0.914182
USER	4d8d_repx	0	ILEA133A	133	A		ILE	ALA	3.56487
USER	4d8d_repx	0	ILEA133C	133	A		ILE	CYS	2.83729
USER	4d8d_repx	0	ILEA133D	133	A		ILE	ASP	6.34758
USER	4d8d_repx	0	ILEA133E	133	A		ILE	GLU	4.38539
USER	4d8d_repx	0	ILEA133F	133	A		ILE	PHE	4.17361
USER	4d8d_repx	0	ILEA133G	133	A		ILE	GLY	4.94365
USER	4d8d_repx	0	ILEA133H	133	A		ILE	HIS	4.75475
USER	4d8d_repx	0	ILEA133K	133	A		ILE	LYS	5.13324
USER	4d8d_repx	0	ILEA133L	133	A		ILE	LEU	0.520082
USER	4d8d_repx	0	ILEA133M	133	A		ILE	MET	0.366046
USER	4d8d_repx	0	ILEA133N	133	A		ILE	ASN	4.28769
USER	4d8d_repx	0	ILEA133P	133	A		ILE	PRO	7.52879
USER	4d8d_repx	0	ILEA133Q	133	A		ILE	GLN	2.30485
USER	4d8d_repx	0	ILEA133R	133	A		ILE	ARG	8.02421
USER	4d8d_repx	0	ILEA133S	133	A		ILE	SER	4.31252
USER	4d8d_repx	0	ILEA133T	133	A		ILE	THR	3.16214
USER	4d8d_repx	0	ILEA133V	133	A		ILE	VAL	1.02013
USER	4d8d_repx	0	ILEA133W	133	A		ILE	TRP	17.8287
USER	4d8d_repx	0	ILEA133Y	133	A		ILE	TYR	11.099
USER	4d8d_repx	0	PROA134A	134	A		PRO	ALA	2.46992
USER	4d8d_repx	0	PROA134C	134	A		PRO	CYS	3.31893
USER	4d8d_repx	0	PROA134D	134	A		PRO	ASP	5.23019
USER	4d8d_repx	0	PROA134E	134	A		PRO	GLU	6.36576
USER	4d8d_repx	0	PROA134F	134	A		PRO	PHE	32.6869
USER	4d8d_repx	0	PROA134G	134	A		PRO	GLY	4.43399
USER	4d8d_repx	0	PROA134H	134	A		PRO	HIS	23.5875
USER	4d8d_repx	0	PROA134I	134	A		PRO	ILE	13.5212
USER	4d8d_repx	0	PROA134K	134	A		PRO	LYS	9.67372
USER	4d8d_repx	0	PROA134L	134	A		PRO	LEU	7.2741
USER	4d8d_repx	0	PROA134M	134	A		PRO	MET	10.5421
USER	4d8d_repx	0	PROA134N	134	A		PRO	ASN	7.15225
USER	4d8d_repx	0	PROA134Q	134	A		PRO	GLN	12.546
USER	4d8d_repx	0	PROA134R	134	A		PRO	ARG	20.4794
USER	4d8d_repx	0	PROA134S	134	A		PRO	SER	5.80613
USER	4d8d_repx	0	PROA134T	134	A		PRO	THR	7.35265
USER	4d8d_repx	0	PROA134V	134	A		PRO	VAL	3.67059
USER	4d8d_repx	0	PROA134W	134	A		PRO	TRP	13.3671
USER	4d8d_repx	0	PROA134Y	134	A		PRO	TYR	43.1768
USER	4d8d_repx	0	SERA135A	135	A		SER	ALA	-0.74811
USER	4d8d_repx	0	SERA135C	135	A		SER	CYS	-0.00615067
USER	4d8d_repx	0	SERA135D	135	A		SER	ASP	1.44309
USER	4d8d_repx	0	SERA135E	135	A		SER	GLU	-0.154834
USER	4d8d_repx	0	SERA135F	135	A		SER	PHE	0.712614
USER	4d8d_repx	0	SERA135G	135	A		SER	GLY	0.408523
USER	4d8d_repx	0	SERA135H	135	A		SER	HIS	1.00335
USER	4d8d_repx	0	SERA135I	135	A		SER	ILE	2.0529
USER	4d8d_repx	0	SERA135K	135	A		SER	LYS	-0.828094
USER	4d8d_repx	0	SERA135L	135	A		SER	LEU	0.308076
USER	4d8d_repx	0	SERA135M	135	A		SER	MET	-1.26429
USER	4d8d_repx	0	SERA135N	135	A		SER	ASN	-0.538776
USER	4d8d_repx	0	SERA135P	135	A		SER	PRO	4.26797
USER	4d8d_repx	0	SERA135Q	135	A		SER	GLN	-0.432514
USER	4d8d_repx	0	SERA135R	135	A		SER	ARG	-0.413525
USER	4d8d_repx	0	SERA135T	135	A		SER	THR	0.790179
USER	4d8d_repx	0	SERA135V	135	A		SER	VAL	2.6787
USER	4d8d_repx	0	SERA135W	135	A		SER	TRP	1.3781
USER	4d8d_repx	0	SERA135Y	135	A		SER	TYR	-1.33378
USER	4d8d_repx	0	ASNA136A	136	A		ASN	ALA	0.256684
USER	4d8d_repx	0	ASNA136C	136	A		ASN	CYS	-0.313158
USER	4d8d_repx	0	ASNA136D	136	A		ASN	ASP	0.156303
USER	4d8d_repx	0	ASNA136E	136	A		ASN	GLU	0.00689854
USER	4d8d_repx	0	ASNA136F	136	A		ASN	PHE	-0.192362
USER	4d8d_repx	0	ASNA136G	136	A		ASN	GLY	0.277188
USER	4d8d_repx	0	ASNA136H	136	A		ASN	HIS	0.478927
USER	4d8d_repx	0	ASNA136I	136	A		ASN	ILE	-1.31338
USER	4d8d_repx	0	ASNA136K	136	A		ASN	LYS	-0.676104
USER	4d8d_repx	0	ASNA136L	136	A		ASN	LEU	-0.357815
USER	4d8d_repx	0	ASNA136M	136	A		ASN	MET	-1.26076
USER	4d8d_repx	0	ASNA136P	136	A		ASN	PRO	0.197656
USER	4d8d_repx	0	ASNA136Q	136	A		ASN	GLN	-0.0434503
USER	4d8d_repx	0	ASNA136R	136	A		ASN	ARG	-0.261723
USER	4d8d_repx	0	ASNA136S	136	A		ASN	SER	0.331094
USER	4d8d_repx	0	ASNA136T	136	A		ASN	THR	0.918465
USER	4d8d_repx	0	ASNA136V	136	A		ASN	VAL	-0.422419
USER	4d8d_repx	0	ASNA136W	136	A		ASN	TRP	-0.517665
USER	4d8d_repx	0	ASNA136Y	136	A		ASN	TYR	-0.0118807
USER	4d8d_repx	0	TYRA137A	137	A		TYR	ALA	4.57864
USER	4d8d_repx	0	TYRA137C	137	A		TYR	CYS	4.37956
USER	4d8d_repx	0	TYRA137D	137	A		TYR	ASP	5.58984
USER	4d8d_repx	0	TYRA137E	137	A		TYR	GLU	6.13726
USER	4d8d_repx	0	TYRA137F	137	A		TYR	PHE	1.18197
USER	4d8d_repx	0	TYRA137G	137	A		TYR	GLY	5.57838
USER	4d8d_repx	0	TYRA137H	137	A		TYR	HIS	3.28394
USER	4d8d_repx	0	TYRA137I	137	A		TYR	ILE	4.53802
USER	4d8d_repx	0	TYRA137K	137	A		TYR	LYS	4.62897
USER	4d8d_repx	0	TYRA137L	137	A		TYR	LEU	2.22658
USER	4d8d_repx	0	TYRA137M	137	A		TYR	MET	2.43651
USER	4d8d_repx	0	TYRA137N	137	A		TYR	ASN	4.44153
USER	4d8d_repx	0	TYRA137P	137	A		TYR	PRO	8.7453
USER	4d8d_repx	0	TYRA137Q	137	A		TYR	GLN	5.5501
USER	4d8d_repx	0	TYRA137R	137	A		TYR	ARG	5.42071
USER	4d8d_repx	0	TYRA137S	137	A		TYR	SER	4.63634
USER	4d8d_repx	0	TYRA137T	137	A		TYR	THR	4.89737
USER	4d8d_repx	0	TYRA137V	137	A		TYR	VAL	5.24034
USER	4d8d_repx	0	TYRA137W	137	A		TYR	TRP	5.2635
USER	4d8d_repx	0	VALA138A	138	A		VAL	ALA	2.8566
USER	4d8d_repx	0	VALA138C	138	A		VAL	CYS	1.88815
USER	4d8d_repx	0	VALA138D	138	A		VAL	ASP	4.996
USER	4d8d_repx	0	VALA138E	138	A		VAL	GLU	5.065
USER	4d8d_repx	0	VALA138F	138	A		VAL	PHE	3.90844
USER	4d8d_repx	0	VALA138G	138	A		VAL	GLY	4.33722
USER	4d8d_repx	0	VALA138H	138	A		VAL	HIS	6.03436
USER	4d8d_repx	0	VALA138I	138	A		VAL	ILE	-0.935223
USER	4d8d_repx	0	VALA138K	138	A		VAL	LYS	7.6789
USER	4d8d_repx	0	VALA138L	138	A		VAL	LEU	0.873206
USER	4d8d_repx	0	VALA138M	138	A		VAL	MET	3.7992
USER	4d8d_repx	0	VALA138N	138	A		VAL	ASN	3.43974
USER	4d8d_repx	0	VALA138P	138	A		VAL	PRO	6.96082
USER	4d8d_repx	0	VALA138Q	138	A		VAL	GLN	3.06728
USER	4d8d_repx	0	VALA138R	138	A		VAL	ARG	7.95974
USER	4d8d_repx	0	VALA138S	138	A		VAL	SER	3.30601
USER	4d8d_repx	0	VALA138T	138	A		VAL	THR	1.62904
USER	4d8d_repx	0	VALA138W	138	A		VAL	TRP	18.5128
USER	4d8d_repx	0	VALA138Y	138	A		VAL	TYR	17.9885
USER	4d8d_repx	0	ALAA139C	139	A		ALA	CYS	-0.253078
USER	4d8d_repx	0	ALAA139D	139	A		ALA	ASP	0.378846
USER	4d8d_repx	0	ALAA139E	139	A		ALA	GLU	-0.400554
USER	4d8d_repx	0	ALAA139F	139	A		ALA	PHE	-0.920883
USER	4d8d_repx	0	ALAA139G	139	A		ALA	GLY	0.729601
USER	4d8d_repx	0	ALAA139H	139	A		ALA	HIS	-0.750196
USER	4d8d_repx	0	ALAA139I	139	A		ALA	ILE	-0.227615
USER	4d8d_repx	0	ALAA139K	139	A		ALA	LYS	-1.05187
USER	4d8d_repx	0	ALAA139L	139	A		ALA	LEU	-0.756103
USER	4d8d_repx	0	ALAA139M	139	A		ALA	MET	-1.19978
USER	4d8d_repx	0	ALAA139N	139	A		ALA	ASN	-0.0885733
USER	4d8d_repx	0	ALAA139P	139	A		ALA	PRO	2.73935
USER	4d8d_repx	0	ALAA139Q	139	A		ALA	GLN	-0.86697
USER	4d8d_repx	0	ALAA139R	139	A		ALA	ARG	-1.10147
USER	4d8d_repx	0	ALAA139S	139	A		ALA	SER	-0.18409
USER	4d8d_repx	0	ALAA139T	139	A		ALA	THR	0.26969
USER	4d8d_repx	0	ALAA139V	139	A		ALA	VAL	0.777339
USER	4d8d_repx	0	ALAA139W	139	A		ALA	TRP	-0.602228
USER	4d8d_repx	0	ALAA139Y	139	A		ALA	TYR	-0.849503
USER	4d8d_repx	0	PROA140A	140	A		PRO	ALA	1.50906
USER	4d8d_repx	0	PROA140C	140	A		PRO	CYS	1.90615
USER	4d8d_repx	0	PROA140D	140	A		PRO	ASP	1.70381
USER	4d8d_repx	0	PROA140E	140	A		PRO	GLU	0.983783
USER	4d8d_repx	0	PROA140F	140	A		PRO	PHE	1.9557
USER	4d8d_repx	0	PROA140G	140	A		PRO	GLY	1.89944
USER	4d8d_repx	0	PROA140H	140	A		PRO	HIS	2.46622
USER	4d8d_repx	0	PROA140I	140	A		PRO	ILE	1.73809
USER	4d8d_repx	0	PROA140K	140	A		PRO	LYS	1.34882
USER	4d8d_repx	0	PROA140L	140	A		PRO	LEU	1.18544
USER	4d8d_repx	0	PROA140M	140	A		PRO	MET	1.39976
USER	4d8d_repx	0	PROA140N	140	A		PRO	ASN	2.15253
USER	4d8d_repx	0	PROA140Q	140	A		PRO	GLN	1.47872
USER	4d8d_repx	0	PROA140R	140	A		PRO	ARG	1.26887
USER	4d8d_repx	0	PROA140S	140	A		PRO	SER	1.74086
USER	4d8d_repx	0	PROA140T	140	A		PRO	THR	2.34323
USER	4d8d_repx	0	PROA140V	140	A		PRO	VAL	2.26678
USER	4d8d_repx	0	PROA140W	140	A		PRO	TRP	2.03302
USER	4d8d_repx	0	PROA140Y	140	A		PRO	TYR	2.08694
USER	4d8d_repx	0	VALA141A	141	A		VAL	ALA	1.09598
USER	4d8d_repx	0	VALA141C	141	A		VAL	CYS	0.529966
USER	4d8d_repx	0	VALA141D	141	A		VAL	ASP	1.26244
USER	4d8d_repx	0	VALA141E	141	A		VAL	GLU	0.876285
USER	4d8d_repx	0	VALA141F	141	A		VAL	PHE	0.726487
USER	4d8d_repx	0	VALA141G	141	A		VAL	GLY	1.72572
USER	4d8d_repx	0	VALA141H	141	A		VAL	HIS	1.29999
USER	4d8d_repx	0	VALA141I	141	A		VAL	ILE	0.0456431
USER	4d8d_repx	0	VALA141K	141	A		VAL	LYS	0.414044
USER	4d8d_repx	0	VALA141L	141	A		VAL	LEU	0.49702
USER	4d8d_repx	0	VALA141M	141	A		VAL	MET	0.0100202
USER	4d8d_repx	0	VALA141N	141	A		VAL	ASN	0.737585
USER	4d8d_repx	0	VALA141P	141	A		VAL	PRO	1.43875
USER	4d8d_repx	0	VALA141Q	141	A		VAL	GLN	0.850307
USER	4d8d_repx	0	VALA141R	141	A		VAL	ARG	0.835045
USER	4d8d_repx	0	VALA141S	141	A		VAL	SER	1.42041
USER	4d8d_repx	0	VALA141T	141	A		VAL	THR	0.178813
USER	4d8d_repx	0	VALA141W	141	A		VAL	TRP	0.693954
USER	4d8d_repx	0	VALA141Y	141	A		VAL	TYR	0.641571
USER	4d8d_repx	0	PROB69A	69	B		PRO	ALA	-0.180669
USER	4d8d_repx	0	PROB69C	69	B		PRO	CYS	-0.269315
USER	4d8d_repx	0	PROB69D	69	B		PRO	ASP	-0.0488985
USER	4d8d_repx	0	PROB69E	69	B		PRO	GLU	-0.0939834
USER	4d8d_repx	0	PROB69F	69	B		PRO	PHE	-0.932014
USER	4d8d_repx	0	PROB69G	69	B		PRO	GLY	-0.100942
USER	4d8d_repx	0	PROB69H	69	B		PRO	HIS	-0.426279
USER	4d8d_repx	0	PROB69I	69	B		PRO	ILE	0.559858
USER	4d8d_repx	0	PROB69K	69	B		PRO	LYS	-0.813482
USER	4d8d_repx	0	PROB69L	69	B		PRO	LEU	-0.516619
USER	4d8d_repx	0	PROB69M	69	B		PRO	MET	-1.48672
USER	4d8d_repx	0	PROB69N	69	B		PRO	ASN	-0.122309
USER	4d8d_repx	0	PROB69Q	69	B		PRO	GLN	-0.16319
USER	4d8d_repx	0	PROB69R	69	B		PRO	ARG	-0.496722
USER	4d8d_repx	0	PROB69S	69	B		PRO	SER	-0.113552
USER	4d8d_repx	0	PROB69T	69	B		PRO	THR	-0.279878
USER	4d8d_repx	0	PROB69V	69	B		PRO	VAL	0.228943
USER	4d8d_repx	0	PROB69W	69	B		PRO	TRP	-2.06262
USER	4d8d_repx	0	PROB69Y	69	B		PRO	TYR	-0.839434
USER	4d8d_repx	0	VALB70A	70	B		VAL	ALA	-0.257646
USER	4d8d_repx	0	VALB70C	70	B		VAL	CYS	-0.293641
USER	4d8d_repx	0	VALB70D	70	B		VAL	ASP	-0.346034
USER	4d8d_repx	0	VALB70E	70	B		VAL	GLU	-0.102718
USER	4d8d_repx	0	VALB70F	70	B		VAL	PHE	-0.671895
USER	4d8d_repx	0	VALB70G	70	B		VAL	GLY	-0.300101
USER	4d8d_repx	0	VALB70H	70	B		VAL	HIS	-0.0639941
USER	4d8d_repx	0	VALB70I	70	B		VAL	ILE	0.194002
USER	4d8d_repx	0	VALB70K	70	B		VAL	LYS	-0.187153
USER	4d8d_repx	0	VALB70L	70	B		VAL	LEU	-0.317711
USER	4d8d_repx	0	VALB70M	70	B		VAL	MET	-0.246299
USER	4d8d_repx	0	VALB70N	70	B		VAL	ASN	-0.293075
USER	4d8d_repx	0	VALB70P	70	B		VAL	PRO	1.25049
USER	4d8d_repx	0	VALB70Q	70	B		VAL	GLN	-0.151887
USER	4d8d_repx	0	VALB70R	70	B		VAL	ARG	-0.343571
USER	4d8d_repx	0	VALB70S	70	B		VAL	SER	0.109802
USER	4d8d_repx	0	VALB70T	70	B		VAL	THR	-0.0894608
USER	4d8d_repx	0	VALB70W	70	B		VAL	TRP	-0.136111
USER	4d8d_repx	0	VALB70Y	70	B		VAL	TYR	-0.484608
USER	4d8d_repx	0	THRB71A	71	B		THR	ALA	0.750777
USER	4d8d_repx	0	THRB71C	71	B		THR	CYS	0.426789
USER	4d8d_repx	0	THRB71D	71	B		THR	ASP	0.988074
USER	4d8d_repx	0	THRB71E	71	B		THR	GLU	0.759696
USER	4d8d_repx	0	THRB71F	71	B		THR	PHE	0.196153
USER	4d8d_repx	0	THRB71G	71	B		THR	GLY	1.35508
USER	4d8d_repx	0	THRB71H	71	B		THR	HIS	0.947878
USER	4d8d_repx	0	THRB71I	71	B		THR	ILE	-0.103473
USER	4d8d_repx	0	THRB71K	71	B		THR	LYS	0.0114234
USER	4d8d_repx	0	THRB71L	71	B		THR	LEU	-0.264486
USER	4d8d_repx	0	THRB71M	71	B		THR	MET	-0.51656
USER	4d8d_repx	0	THRB71N	71	B		THR	ASN	0.761712
USER	4d8d_repx	0	THRB71P	71	B		THR	PRO	2.29863
USER	4d8d_repx	0	THRB71Q	71	B		THR	GLN	0.449238
USER	4d8d_repx	0	THRB71R	71	B		THR	ARG	0.0518194
USER	4d8d_repx	0	THRB71S	71	B		THR	SER	0.252299
USER	4d8d_repx	0	THRB71V	71	B		THR	VAL	0.401921
USER	4d8d_repx	0	THRB71W	71	B		THR	TRP	0.0688605
USER	4d8d_repx	0	THRB71Y	71	B		THR	TYR	0.459688
USER	4d8d_repx	0	PROB72A	72	B		PRO	ALA	2.24605
USER	4d8d_repx	0	PROB72C	72	B		PRO	CYS	2.75381
USER	4d8d_repx	0	PROB72D	72	B		PRO	ASP	2.05912
USER	4d8d_repx	0	PROB72E	72	B		PRO	GLU	1.62617
USER	4d8d_repx	0	PROB72F	72	B		PRO	PHE	1.89838
USER	4d8d_repx	0	PROB72G	72	B		PRO	GLY	3.33636
USER	4d8d_repx	0	PROB72H	72	B		PRO	HIS	2.16662
USER	4d8d_repx	0	PROB72I	72	B		PRO	ILE	2.09358
USER	4d8d_repx	0	PROB72K	72	B		PRO	LYS	2.81281
USER	4d8d_repx	0	PROB72L	72	B		PRO	LEU	1.69439
USER	4d8d_repx	0	PROB72M	72	B		PRO	MET	2.31676
USER	4d8d_repx	0	PROB72N	72	B		PRO	ASN	2.14511
USER	4d8d_repx	0	PROB72Q	72	B		PRO	GLN	2.41163
USER	4d8d_repx	0	PROB72R	72	B		PRO	ARG	3.2
USER	4d8d_repx	0	PROB72S	72	B		PRO	SER	2.81995
USER	4d8d_repx	0	PROB72T	72	B		PRO	THR	3.40522
USER	4d8d_repx	0	PROB72V	72	B		PRO	VAL	2.9695
USER	4d8d_repx	0	PROB72W	72	B		PRO	TRP	1.85565
USER	4d8d_repx	0	PROB72Y	72	B		PRO	TYR	2.01536
USER	4d8d_repx	0	GLNB73A	73	B		GLN	ALA	2.02903
USER	4d8d_repx	0	GLNB73C	73	B		GLN	CYS	1.64071
USER	4d8d_repx	0	GLNB73D	73	B		GLN	ASP	2.16018
USER	4d8d_repx	0	GLNB73E	73	B		GLN	GLU	0.606619
USER	4d8d_repx	0	GLNB73F	73	B		GLN	PHE	0.30102
USER	4d8d_repx	0	GLNB73G	73	B		GLN	GLY	2.49615
USER	4d8d_repx	0	GLNB73H	73	B		GLN	HIS	1.70485
USER	4d8d_repx	0	GLNB73I	73	B		GLN	ILE	0.781042
USER	4d8d_repx	0	GLNB73K	73	B		GLN	LYS	0.591661
USER	4d8d_repx	0	GLNB73L	73	B		GLN	LEU	0.396791
USER	4d8d_repx	0	GLNB73M	73	B		GLN	MET	0.159701
USER	4d8d_repx	0	GLNB73N	73	B		GLN	ASN	1.96451
USER	4d8d_repx	0	GLNB73P	73	B		GLN	PRO	0.696591
USER	4d8d_repx	0	GLNB73R	73	B		GLN	ARG	0.758648
USER	4d8d_repx	0	GLNB73S	73	B		GLN	SER	1.95264
USER	4d8d_repx	0	GLNB73T	73	B		GLN	THR	1.58082
USER	4d8d_repx	0	GLNB73V	73	B		GLN	VAL	1.32853
USER	4d8d_repx	0	GLNB73W	73	B		GLN	TRP	1.86935
USER	4d8d_repx	0	GLNB73Y	73	B		GLN	TYR	1.32668
USER	4d8d_repx	0	VALB74A	74	B		VAL	ALA	1.41617
USER	4d8d_repx	0	VALB74C	74	B		VAL	CYS	1.25746
USER	4d8d_repx	0	VALB74D	74	B		VAL	ASP	3.99404
USER	4d8d_repx	0	VALB74E	74	B		VAL	GLU	4.55676
USER	4d8d_repx	0	VALB74F	74	B		VAL	PHE	7.39025
USER	4d8d_repx	0	VALB74G	74	B		VAL	GLY	2.94766
USER	4d8d_repx	0	VALB74H	74	B		VAL	HIS	2.06633
USER	4d8d_repx	0	VALB74I	74	B		VAL	ILE	3.76282
USER	4d8d_repx	0	VALB74K	74	B		VAL	LYS	1.5785
USER	4d8d_repx	0	VALB74L	74	B		VAL	LEU	1.70398
USER	4d8d_repx	0	VALB74M	74	B		VAL	MET	-0.0988987
USER	4d8d_repx	0	VALB74N	74	B		VAL	ASN	2.63704
USER	4d8d_repx	0	VALB74P	74	B		VAL	PRO	0.425814
USER	4d8d_repx	0	VALB74Q	74	B		VAL	GLN	3.61133
USER	4d8d_repx	0	VALB74R	74	B		VAL	ARG	3.39126
USER	4d8d_repx	0	VALB74S	74	B		VAL	SER	2.81037
USER	4d8d_repx	0	VALB74T	74	B		VAL	THR	1.84934
USER	4d8d_repx	0	VALB74W	74	B		VAL	TRP	13.7679
USER	4d8d_repx	0	VALB74Y	74	B		VAL	TYR	6.52003
USER	4d8d_repx	0	PROB75A	75	B		PRO	ALA	2.71622
USER	4d8d_repx	0	PROB75C	75	B		PRO	CYS	3.43201
USER	4d8d_repx	0	PROB75D	75	B		PRO	ASP	4.52928
USER	4d8d_repx	0	PROB75E	75	B		PRO	GLU	4.19501
USER	4d8d_repx	0	PROB75F	75	B		PRO	PHE	3.09211
USER	4d8d_repx	0	PROB75G	75	B		PRO	GLY	3.34807
USER	4d8d_repx	0	PROB75H	75	B		PRO	HIS	4.31203
USER	4d8d_repx	0	PROB75I	75	B		PRO	ILE	3.72425
USER	4d8d_repx	0	PROB75K	75	B		PRO	LYS	2.53595
USER	4d8d_repx	0	PROB75L	75	B		PRO	LEU	2.85577
USER	4d8d_repx	0	PROB75M	75	B		PRO	MET	2.28666
USER	4d8d_repx	0	PROB75N	75	B		PRO	ASN	3.35863
USER	4d8d_repx	0	PROB75Q	75	B		PRO	GLN	3.29023
USER	4d8d_repx	0	PROB75R	75	B		PRO	ARG	2.89575
USER	4d8d_repx	0	PROB75S	75	B		PRO	SER	3.69735
USER	4d8d_repx	0	PROB75T	75	B		PRO	THR	4.32839
USER	4d8d_repx	0	PROB75V	75	B		PRO	VAL	3.13354
USER	4d8d_repx	0	PROB75W	75	B		PRO	TRP	4.45599
USER	4d8d_repx	0	PROB75Y	75	B		PRO	TYR	3.49904
USER	4d8d_repx	0	LEUB76A	76	B		LEU	ALA	1.30477
USER	4d8d_repx	0	LEUB76C	76	B		LEU	CYS	1.42456
USER	4d8d_repx	0	LEUB76D	76	B		LEU	ASP	1.71928
USER	4d8d_repx	0	LEUB76E	76	B		LEU	GLU	0.962859
USER	4d8d_repx	0	LEUB76F	76	B		LEU	PHE	1.13978
USER	4d8d_repx	0	LEUB76G	76	B		LEU	GLY	1.63278
USER	4d8d_repx	0	LEUB76H	76	B		LEU	HIS	1.45868
USER	4d8d_repx	0	LEUB76I	76	B		LEU	ILE	0.674197
USER	4d8d_repx	0	LEUB76K	76	B		LEU	LYS	0.170748
USER	4d8d_repx	0	LEUB76M	76	B		LEU	MET	0.445128
USER	4d8d_repx	0	LEUB76N	76	B		LEU	ASN	1.22124
USER	4d8d_repx	0	LEUB76P	76	B		LEU	PRO	0.0599147
USER	4d8d_repx	0	LEUB76Q	76	B		LEU	GLN	0.738821
USER	4d8d_repx	0	LEUB76R	76	B		LEU	ARG	0.470881
USER	4d8d_repx	0	LEUB76S	76	B		LEU	SER	1.55203
USER	4d8d_repx	0	LEUB76T	76	B		LEU	THR	1.52171
USER	4d8d_repx	0	LEUB76V	76	B		LEU	VAL	1.40911
USER	4d8d_repx	0	LEUB76W	76	B		LEU	TRP	1.23777
USER	4d8d_repx	0	LEUB76Y	76	B		LEU	TYR	1.16954
USER	4d8d_repx	0	ARGB77A	77	B		ARG	ALA	5.82118
USER	4d8d_repx	0	ARGB77C	77	B		ARG	CYS	4.8289
USER	4d8d_repx	0	ARGB77D	77	B		ARG	ASP	7.14205
USER	4d8d_repx	0	ARGB77E	77	B		ARG	GLU	7.34243
USER	4d8d_repx	0	ARGB77F	77	B		ARG	PHE	4.92425
USER	4d8d_repx	0	ARGB77G	77	B		ARG	GLY	6.14556
USER	4d8d_repx	0	ARGB77H	77	B		ARG	HIS	5.18914
USER	4d8d_repx	0	ARGB77I	77	B		ARG	ILE	4.88695
USER	4d8d_repx	0	ARGB77K	77	B		ARG	LYS	4.05331
USER	4d8d_repx	0	ARGB77L	77	B		ARG	LEU	4.70392
USER	4d8d_repx	0	ARGB77M	77	B		ARG	MET	4.14424
USER	4d8d_repx	0	ARGB77N	77	B		ARG	ASN	6.10547
USER	4d8d_repx	0	ARGB77P	77	B		ARG	PRO	10.3137
USER	4d8d_repx	0	ARGB77Q	77	B		ARG	GLN	4.85291
USER	4d8d_repx	0	ARGB77S	77	B		ARG	SER	6.07285
USER	4d8d_repx	0	ARGB77T	77	B		ARG	THR	5.60144
USER	4d8d_repx	0	ARGB77V	77	B		ARG	VAL	5.91167
USER	4d8d_repx	0	ARGB77W	77	B		ARG	TRP	5.60894
USER	4d8d_repx	0	ARGB77Y	77	B		ARG	TYR	5.26199
USER	4d8d_repx	0	PROB78A	78	B		PRO	ALA	0.834669
USER	4d8d_repx	0	PROB78C	78	B		PRO	CYS	1.07043
USER	4d8d_repx	0	PROB78D	78	B		PRO	ASP	0.963798
USER	4d8d_repx	0	PROB78E	78	B		PRO	GLU	0.760412
USER	4d8d_repx	0	PROB78F	78	B		PRO	PHE	0.674652
USER	4d8d_repx	0	PROB78G	78	B		PRO	GLY	1.0795
USER	4d8d_repx	0	PROB78H	78	B		PRO	HIS	1.20722
USER	4d8d_repx	0	PROB78I	78	B		PRO	ILE	0.954898
USER	4d8d_repx	0	PROB78K	78	B		PRO	LYS	0.705465
USER	4d8d_repx	0	PROB78L	78	B		PRO	LEU	0.846905
USER	4d8d_repx	0	PROB78M	78	B		PRO	MET	0.809165
USER	4d8d_repx	0	PROB78N	78	B		PRO	ASN	1.19299
USER	4d8d_repx	0	PROB78Q	78	B		PRO	GLN	0.833
USER	4d8d_repx	0	PROB78R	78	B		PRO	ARG	0.541956
USER	4d8d_repx	0	PROB78S	78	B		PRO	SER	1.0289
USER	4d8d_repx	0	PROB78T	78	B		PRO	THR	0.979054
USER	4d8d_repx	0	PROB78V	78	B		PRO	VAL	1.07712
USER	4d8d_repx	0	PROB78W	78	B		PRO	TRP	0.898344
USER	4d8d_repx	0	PROB78Y	78	B		PRO	TYR	0.806594
USER	4d8d_repx	0	METB79A	79	B		MET	ALA	4.32204
USER	4d8d_repx	0	METB79C	79	B		MET	CYS	3.21252
USER	4d8d_repx	0	METB79D	79	B		MET	ASP	4.9346
USER	4d8d_repx	0	METB79E	79	B		MET	GLU	4.76331
USER	4d8d_repx	0	METB79F	79	B		MET	PHE	2.13114
USER	4d8d_repx	0	METB79G	79	B		MET	GLY	5.2434
USER	4d8d_repx	0	METB79H	79	B		MET	HIS	3.05068
USER	4d8d_repx	0	METB79I	79	B		MET	ILE	1.80684
USER	4d8d_repx	0	METB79K	79	B		MET	LYS	4.09573
USER	4d8d_repx	0	METB79L	79	B		MET	LEU	1.64465
USER	4d8d_repx	0	METB79N	79	B		MET	ASN	3.23866
USER	4d8d_repx	0	METB79P	79	B		MET	PRO	2.64959
USER	4d8d_repx	0	METB79Q	79	B		MET	GLN	2.86193
USER	4d8d_repx	0	METB79R	79	B		MET	ARG	5.82058
USER	4d8d_repx	0	METB79S	79	B		MET	SER	5.04283
USER	4d8d_repx	0	METB79T	79	B		MET	THR	3.87212
USER	4d8d_repx	0	METB79V	79	B		MET	VAL	2.37858
USER	4d8d_repx	0	METB79W	79	B		MET	TRP	3.75898
USER	4d8d_repx	0	METB79Y	79	B		MET	TYR	3.19533
USER	4d8d_repx	0	THRB80A	80	B		THR	ALA	0.995569
USER	4d8d_repx	0	THRB80C	80	B		THR	CYS	1.29886
USER	4d8d_repx	0	THRB80D	80	B		THR	ASP	-2.78606
USER	4d8d_repx	0	THRB80E	80	B		THR	GLU	-1.4456
USER	4d8d_repx	0	THRB80F	80	B		THR	PHE	0.719236
USER	4d8d_repx	0	THRB80G	80	B		THR	GLY	0.628937
USER	4d8d_repx	0	THRB80H	80	B		THR	HIS	0.931324
USER	4d8d_repx	0	THRB80I	80	B		THR	ILE	1.07732
USER	4d8d_repx	0	THRB80K	80	B		THR	LYS	0.349448
USER	4d8d_repx	0	THRB80L	80	B		THR	LEU	0.508953
USER	4d8d_repx	0	THRB80M	80	B		THR	MET	0.644115
USER	4d8d_repx	0	THRB80N	80	B		THR	ASN	-0.152591
USER	4d8d_repx	0	THRB80P	80	B		THR	PRO	2.74874
USER	4d8d_repx	0	THRB80Q	80	B		THR	GLN	0.913385
USER	4d8d_repx	0	THRB80R	80	B		THR	ARG	0.0676807
USER	4d8d_repx	0	THRB80S	80	B		THR	SER	-0.295256
USER	4d8d_repx	0	THRB80V	80	B		THR	VAL	1.51219
USER	4d8d_repx	0	THRB80W	80	B		THR	TRP	0.318693
USER	4d8d_repx	0	THRB80Y	80	B		THR	TYR	0.852224
USER	4d8d_repx	0	TYRB81A	81	B		TYR	ALA	2.87305
USER	4d8d_repx	0	TYRB81C	81	B		TYR	CYS	3.10721
USER	4d8d_repx	0	TYRB81D	81	B		TYR	ASP	2.08143
USER	4d8d_repx	0	TYRB81E	81	B		TYR	GLU	1.60259
USER	4d8d_repx	0	TYRB81F	81	B		TYR	PHE	0.670144
USER	4d8d_repx	0	TYRB81G	81	B		TYR	GLY	3.48428
USER	4d8d_repx	0	TYRB81H	81	B		TYR	HIS	1.83427
USER	4d8d_repx	0	TYRB81I	81	B		TYR	ILE	1.88843
USER	4d8d_repx	0	TYRB81K	81	B		TYR	LYS	2.07685
USER	4d8d_repx	0	TYRB81L	81	B		TYR	LEU	1.20821
USER	4d8d_repx	0	TYRB81M	81	B		TYR	MET	0.91954
USER	4d8d_repx	0	TYRB81N	81	B		TYR	ASN	2.08615
USER	4d8d_repx	0	TYRB81P	81	B		TYR	PRO	1.38156
USER	4d8d_repx	0	TYRB81Q	81	B		TYR	GLN	2.2796
USER	4d8d_repx	0	TYRB81R	81	B		TYR	ARG	1.16745
USER	4d8d_repx	0	TYRB81S	81	B		TYR	SER	3.0968
USER	4d8d_repx	0	TYRB81T	81	B		TYR	THR	2.7733
USER	4d8d_repx	0	TYRB81V	81	B		TYR	VAL	2.54512
USER	4d8d_repx	0	TYRB81W	81	B		TYR	TRP	-0.0845888
USER	4d8d_repx	0	LYSB82A	82	B		LYS	ALA	0.446428
USER	4d8d_repx	0	LYSB82C	82	B		LYS	CYS	1.1007
USER	4d8d_repx	0	LYSB82D	82	B		LYS	ASP	-0.14306
USER	4d8d_repx	0	LYSB82E	82	B		LYS	GLU	-0.863174
USER	4d8d_repx	0	LYSB82F	82	B		LYS	PHE	0.113771
USER	4d8d_repx	0	LYSB82G	82	B		LYS	GLY	1.15468
USER	4d8d_repx	0	LYSB82H	82	B		LYS	HIS	0.695434
USER	4d8d_repx	0	LYSB82I	82	B		LYS	ILE	0.524855
USER	4d8d_repx	0	LYSB82L	82	B		LYS	LEU	-0.0378046
USER	4d8d_repx	0	LYSB82M	82	B		LYS	MET	0.0573498
USER	4d8d_repx	0	LYSB82N	82	B		LYS	ASN	0.865894
USER	4d8d_repx	0	LYSB82P	82	B		LYS	PRO	-0.963788
USER	4d8d_repx	0	LYSB82Q	82	B		LYS	GLN	0.141025
USER	4d8d_repx	0	LYSB82R	82	B		LYS	ARG	0.295736
USER	4d8d_repx	0	LYSB82S	82	B		LYS	SER	0.425456
USER	4d8d_repx	0	LYSB82T	82	B		LYS	THR	0.440763
USER	4d8d_repx	0	LYSB82V	82	B		LYS	VAL	1.02458
USER	4d8d_repx	0	LYSB82W	82	B		LYS	TRP	0.0740208
USER	4d8d_repx	0	LYSB82Y	82	B		LYS	TYR	0.252416
USER	4d8d_repx	0	ALAB83C	83	B		ALA	CYS	0.549541
USER	4d8d_repx	0	ALAB83D	83	B		ALA	ASP	1.25956
USER	4d8d_repx	0	ALAB83E	83	B		ALA	GLU	1.87143
USER	4d8d_repx	0	ALAB83F	83	B		ALA	PHE	-1.00267
USER	4d8d_repx	0	ALAB83G	83	B		ALA	GLY	1.40897
USER	4d8d_repx	0	ALAB83H	83	B		ALA	HIS	0.8566
USER	4d8d_repx	0	ALAB83I	83	B		ALA	ILE	2.45119
USER	4d8d_repx	0	ALAB83K	83	B		ALA	LYS	0.0320383
USER	4d8d_repx	0	ALAB83L	83	B		ALA	LEU	-0.403621
USER	4d8d_repx	0	ALAB83M	83	B		ALA	MET	-0.324859
USER	4d8d_repx	0	ALAB83N	83	B		ALA	ASN	0.17872
USER	4d8d_repx	0	ALAB83P	83	B		ALA	PRO	0.56032
USER	4d8d_repx	0	ALAB83Q	83	B		ALA	GLN	0.473201
USER	4d8d_repx	0	ALAB83R	83	B		ALA	ARG	-0.000617904
USER	4d8d_repx	0	ALAB83S	83	B		ALA	SER	0.574538
USER	4d8d_repx	0	ALAB83T	83	B		ALA	THR	0.335552
USER	4d8d_repx	0	ALAB83V	83	B		ALA	VAL	2.76796
USER	4d8d_repx	0	ALAB83W	83	B		ALA	TRP	0.445066
USER	4d8d_repx	0	ALAB83Y	83	B		ALA	TYR	-0.694273
USER	4d8d_repx	0	ALAB84C	84	B		ALA	CYS	2.12918
USER	4d8d_repx	0	ALAB84D	84	B		ALA	ASP	4.54157
USER	4d8d_repx	0	ALAB84E	84	B		ALA	GLU	7.60037
USER	4d8d_repx	0	ALAB84F	84	B		ALA	PHE	8.53775
USER	4d8d_repx	0	ALAB84G	84	B		ALA	GLY	1.87124
USER	4d8d_repx	0	ALAB84H	84	B		ALA	HIS	14.9196
USER	4d8d_repx	0	ALAB84I	84	B		ALA	ILE	5.76561
USER	4d8d_repx	0	ALAB84K	84	B		ALA	LYS	5.19142
USER	4d8d_repx	0	ALAB84L	84	B		ALA	LEU	2.69317
USER	4d8d_repx	0	ALAB84M	84	B		ALA	MET	2.44537
USER	4d8d_repx	0	ALAB84N	84	B		ALA	ASN	3.5289
USER	4d8d_repx	0	ALAB84P	84	B		ALA	PRO	5.89247
USER	4d8d_repx	0	ALAB84Q	84	B		ALA	GLN	6.81263
USER	4d8d_repx	0	ALAB84R	84	B		ALA	ARG	4.62791
USER	4d8d_repx	0	ALAB84S	84	B		ALA	SER	1.94918
USER	4d8d_repx	0	ALAB84T	84	B		ALA	THR	2.75464
USER	4d8d_repx	0	ALAB84V	84	B		ALA	VAL	4.91471
USER	4d8d_repx	0	ALAB84W	84	B		ALA	TRP	6.36751
USER	4d8d_repx	0	ALAB84Y	84	B		ALA	TYR	16.0558
USER	4d8d_repx	0	VALB85A	85	B		VAL	ALA	1.15519
USER	4d8d_repx	0	VALB85C	85	B		VAL	CYS	0.720701
USER	4d8d_repx	0	VALB85D	85	B		VAL	ASP	2.23361
USER	4d8d_repx	0	VALB85E	85	B		VAL	GLU	1.35646
USER	4d8d_repx	0	VALB85F	85	B		VAL	PHE	2.086
USER	4d8d_repx	0	VALB85G	85	B		VAL	GLY	2.77045
USER	4d8d_repx	0	VALB85H	85	B		VAL	HIS	2.76925
USER	4d8d_repx	0	VALB85I	85	B		VAL	ILE	0.985956
USER	4d8d_repx	0	VALB85K	85	B		VAL	LYS	0.430297
USER	4d8d_repx	0	VALB85L	85	B		VAL	LEU	-0.205585
USER	4d8d_repx	0	VALB85M	85	B		VAL	MET	-0.00781758
USER	4d8d_repx	0	VALB85N	85	B		VAL	ASN	1.01386
USER	4d8d_repx	0	VALB85P	85	B		VAL	PRO	5.68422
USER	4d8d_repx	0	VALB85Q	85	B		VAL	GLN	1.10159
USER	4d8d_repx	0	VALB85R	85	B		VAL	ARG	0.767992
USER	4d8d_repx	0	VALB85S	85	B		VAL	SER	1.94447
USER	4d8d_repx	0	VALB85T	85	B		VAL	THR	0.599757
USER	4d8d_repx	0	VALB85W	85	B		VAL	TRP	1.5532
USER	4d8d_repx	0	VALB85Y	85	B		VAL	TYR	3.53753
USER	4d8d_repx	0	ASPB86A	86	B		ASP	ALA	-1.0593
USER	4d8d_repx	0	ASPB86C	86	B		ASP	CYS	-0.323748
USER	4d8d_repx	0	ASPB86E	86	B		ASP	GLU	-0.475698
USER	4d8d_repx	0	ASPB86F	86	B		ASP	PHE	-0.441201
USER	4d8d_repx	0	ASPB86G	86	B		ASP	GLY	-0.0884965
USER	4d8d_repx	0	ASPB86H	86	B		ASP	HIS	0.651299
USER	4d8d_repx	0	ASPB86I	86	B		ASP	ILE	-0.371179
USER	4d8d_repx	0	ASPB86K	86	B		ASP	LYS	-0.97145
USER	4d8d_repx	0	ASPB86L	86	B		ASP	LEU	-2.06613
USER	4d8d_repx	0	ASPB86M	86	B		ASP	MET	-2.29425
USER	4d8d_repx	0	ASPB86N	86	B		ASP	ASN	0.20922
USER	4d8d_repx	0	ASPB86P	86	B		ASP	PRO	2.29545
USER	4d8d_repx	0	ASPB86Q	86	B		ASP	GLN	-0.391944
USER	4d8d_repx	0	ASPB86R	86	B		ASP	ARG	-0.447688
USER	4d8d_repx	0	ASPB86S	86	B		ASP	SER	-0.704818
USER	4d8d_repx	0	ASPB86T	86	B		ASP	THR	-0.489549
USER	4d8d_repx	0	ASPB86V	86	B		ASP	VAL	0.180025
USER	4d8d_repx	0	ASPB86W	86	B		ASP	TRP	0.101151
USER	4d8d_repx	0	ASPB86Y	86	B		ASP	TYR	-1.54623
USER	4d8d_repx	0	LEUB87A	87	B		LEU	ALA	3.83818
USER	4d8d_repx	0	LEUB87C	87	B		LEU	CYS	3.70966
USER	4d8d_repx	0	LEUB87D	87	B		LEU	ASP	5.49903
USER	4d8d_repx	0	LEUB87E	87	B		LEU	GLU	4.41977
USER	4d8d_repx	0	LEUB87F	87	B		LEU	PHE	3.89768
USER	4d8d_repx	0	LEUB87G	87	B		LEU	GLY	5.38203
USER	4d8d_repx	0	LEUB87H	87	B		LEU	HIS	3.35634
USER	4d8d_repx	0	LEUB87I	87	B		LEU	ILE	1.80898
USER	4d8d_repx	0	LEUB87K	87	B		LEU	LYS	3.36536
USER	4d8d_repx	0	LEUB87M	87	B		LEU	MET	-0.0664262
USER	4d8d_repx	0	LEUB87N	87	B		LEU	ASN	3.45526
USER	4d8d_repx	0	LEUB87P	87	B		LEU	PRO	9.51706
USER	4d8d_repx	0	LEUB87Q	87	B		LEU	GLN	2.36309
USER	4d8d_repx	0	LEUB87R	87	B		LEU	ARG	5.54529
USER	4d8d_repx	0	LEUB87S	87	B		LEU	SER	4.58195
USER	4d8d_repx	0	LEUB87T	87	B		LEU	THR	3.42875
USER	4d8d_repx	0	LEUB87V	87	B		LEU	VAL	3.09876
USER	4d8d_repx	0	LEUB87W	87	B		LEU	TRP	7.77325
USER	4d8d_repx	0	LEUB87Y	87	B		LEU	TYR	4.8117
USER	4d8d_repx	0	SERB88A	88	B		SER	ALA	-0.316583
USER	4d8d_repx	0	SERB88C	88	B		SER	CYS	3.12534
USER	4d8d_repx	0	SERB88D	88	B		SER	ASP	9.05773
USER	4d8d_repx	0	SERB88E	88	B		SER	GLU	9.22807
USER	4d8d_repx	0	SERB88F	88	B		SER	PHE	15.9124
USER	4d8d_repx	0	SERB88G	88	B		SER	GLY	1.25964
USER	4d8d_repx	0	SERB88H	88	B		SER	HIS	29.0044
USER	4d8d_repx	0	SERB88I	88	B		SER	ILE	7.35703
USER	4d8d_repx	0	SERB88K	88	B		SER	LYS	16.0563
USER	4d8d_repx	0	SERB88L	88	B		SER	LEU	11.2685
USER	4d8d_repx	0	SERB88M	88	B		SER	MET	8.7049
USER	4d8d_repx	0	SERB88N	88	B		SER	ASN	10.8777
USER	4d8d_repx	0	SERB88P	88	B		SER	PRO	5.89248
USER	4d8d_repx	0	SERB88Q	88	B		SER	GLN	10.0793
USER	4d8d_repx	0	SERB88R	88	B		SER	ARG	16.2867
USER	4d8d_repx	0	SERB88T	88	B		SER	THR	0.250817
USER	4d8d_repx	0	SERB88V	88	B		SER	VAL	2.88514
USER	4d8d_repx	0	SERB88W	88	B		SER	TRP	23.2306
USER	4d8d_repx	0	SERB88Y	88	B		SER	TYR	15.5263
USER	4d8d_repx	0	HISB89A	89	B		HIS	ALA	0.637184
USER	4d8d_repx	0	HISB89C	89	B		HIS	CYS	1.10527
USER	4d8d_repx	0	HISB89D	89	B		HIS	ASP	1.51752
USER	4d8d_repx	0	HISB89E	89	B		HIS	GLU	0.922757
USER	4d8d_repx	0	HISB89F	89	B		HIS	PHE	-0.279031
USER	4d8d_repx	0	HISB89G	89	B		HIS	GLY	1.48524
USER	4d8d_repx	0	HISB89I	89	B		HIS	ILE	-0.0131662
USER	4d8d_repx	0	HISB89K	89	B		HIS	LYS	-0.0985727
USER	4d8d_repx	0	HISB89L	89	B		HIS	LEU	-0.348675
USER	4d8d_repx	0	HISB89M	89	B		HIS	MET	-0.66075
USER	4d8d_repx	0	HISB89N	89	B		HIS	ASN	0.50115
USER	4d8d_repx	0	HISB89P	89	B		HIS	PRO	2.74523
USER	4d8d_repx	0	HISB89Q	89	B		HIS	GLN	0.693892
USER	4d8d_repx	0	HISB89R	89	B		HIS	ARG	0.226068
USER	4d8d_repx	0	HISB89S	89	B		HIS	SER	0.713563
USER	4d8d_repx	0	HISB89T	89	B		HIS	THR	0.619885
USER	4d8d_repx	0	HISB89V	89	B		HIS	VAL	0.834494
USER	4d8d_repx	0	HISB89W	89	B		HIS	TRP	-0.650743
USER	4d8d_repx	0	HISB89Y	89	B		HIS	TYR	-0.0761776
USER	4d8d_repx	0	PHEB90A	90	B		PHE	ALA	2.08211
USER	4d8d_repx	0	PHEB90C	90	B		PHE	CYS	2.60395
USER	4d8d_repx	0	PHEB90D	90	B		PHE	ASP	4.46281
USER	4d8d_repx	0	PHEB90E	90	B		PHE	GLU	4.24639
USER	4d8d_repx	0	PHEB90G	90	B		PHE	GLY	3.7783
USER	4d8d_repx	0	PHEB90H	90	B		PHE	HIS	2.26579
USER	4d8d_repx	0	PHEB90I	90	B		PHE	ILE	1.33331
USER	4d8d_repx	0	PHEB90K	90	B		PHE	LYS	2.34295
USER	4d8d_repx	0	PHEB90L	90	B		PHE	LEU	1.05235
USER	4d8d_repx	0	PHEB90M	90	B		PHE	MET	0.0723584
USER	4d8d_repx	0	PHEB90N	90	B		PHE	ASN	3.08468
USER	4d8d_repx	0	PHEB90P	90	B		PHE	PRO	5.26407
USER	4d8d_repx	0	PHEB90Q	90	B		PHE	GLN	2.87362
USER	4d8d_repx	0	PHEB90R	90	B		PHE	ARG	2.35107
USER	4d8d_repx	0	PHEB90S	90	B		PHE	SER	2.45902
USER	4d8d_repx	0	PHEB90T	90	B		PHE	THR	2.4787
USER	4d8d_repx	0	PHEB90V	90	B		PHE	VAL	1.5222
USER	4d8d_repx	0	PHEB90W	90	B		PHE	TRP	-0.188328
USER	4d8d_repx	0	PHEB90Y	90	B		PHE	TYR	0.562723
USER	4d8d_repx	0	LEUB91A	91	B		LEU	ALA	3.19494
USER	4d8d_repx	0	LEUB91C	91	B		LEU	CYS	2.87592
USER	4d8d_repx	0	LEUB91D	91	B		LEU	ASP	4.87976
USER	4d8d_repx	0	LEUB91E	91	B		LEU	GLU	3.46071
USER	4d8d_repx	0	LEUB91F	91	B		LEU	PHE	-0.633489
USER	4d8d_repx	0	LEUB91G	91	B		LEU	GLY	4.66043
USER	4d8d_repx	0	LEUB91H	91	B		LEU	HIS	1.59211
USER	4d8d_repx	0	LEUB91I	91	B		LEU	ILE	0.373258
USER	4d8d_repx	0	LEUB91K	91	B		LEU	LYS	2.21074
USER	4d8d_repx	0	LEUB91M	91	B		LEU	MET	0.182484
USER	4d8d_repx	0	LEUB91N	91	B		LEU	ASN	2.5546
USER	4d8d_repx	0	LEUB91P	91	B		LEU	PRO	7.60245
USER	4d8d_repx	0	LEUB91Q	91	B		LEU	GLN	2.66343
USER	4d8d_repx	0	LEUB91R	91	B		LEU	ARG	2.26962
USER	4d8d_repx	0	LEUB91S	91	B		LEU	SER	2.79919
USER	4d8d_repx	0	LEUB91T	91	B		LEU	THR	1.73079
USER	4d8d_repx	0	LEUB91V	91	B		LEU	VAL	1.84687
USER	4d8d_repx	0	LEUB91W	91	B		LEU	TRP	0.0706843
USER	4d8d_repx	0	LEUB91Y	91	B		LEU	TYR	1.39777
USER	4d8d_repx	0	LYSB92A	92	B		LYS	ALA	0.811497
USER	4d8d_repx	0	LYSB92C	92	B		LYS	CYS	1.60357
USER	4d8d_repx	0	LYSB92D	92	B		LYS	ASP	2.03854
USER	4d8d_repx	0	LYSB92E	92	B		LYS	GLU	0.949475
USER	4d8d_repx	0	LYSB92F	92	B		LYS	PHE	-0.5934
USER	4d8d_repx	0	LYSB92G	92	B		LYS	GLY	2.30263
USER	4d8d_repx	0	LYSB92H	92	B		LYS	HIS	0.194637
USER	4d8d_repx	0	LYSB92I	92	B		LYS	ILE	1.91306
USER	4d8d_repx	0	LYSB92L	92	B		LYS	LEU	-0.384
USER	4d8d_repx	0	LYSB92M	92	B		LYS	MET	0.0150726
USER	4d8d_repx	0	LYSB92N	92	B		LYS	ASN	0.797772
USER	4d8d_repx	0	LYSB92P	92	B		LYS	PRO	5.64407
USER	4d8d_repx	0	LYSB92Q	92	B		LYS	GLN	0.423387
USER	4d8d_repx	0	LYSB92R	92	B		LYS	ARG	0.159124
USER	4d8d_repx	0	LYSB92S	92	B		LYS	SER	1.65665
USER	4d8d_repx	0	LYSB92T	92	B		LYS	THR	2.03135
USER	4d8d_repx	0	LYSB92V	92	B		LYS	VAL	1.97153
USER	4d8d_repx	0	LYSB92W	92	B		LYS	TRP	0.320749
USER	4d8d_repx	0	LYSB92Y	92	B		LYS	TYR	-0.694736
USER	4d8d_repx	0	GLUB93A	93	B		GLU	ALA	-0.177554
USER	4d8d_repx	0	GLUB93C	93	B		GLU	CYS	0.417972
USER	4d8d_repx	0	GLUB93D	93	B		GLU	ASP	0.470338
USER	4d8d_repx	0	GLUB93F	93	B		GLU	PHE	-0.74225
USER	4d8d_repx	0	GLUB93G	93	B		GLU	GLY	0.567464
USER	4d8d_repx	0	GLUB93H	93	B		GLU	HIS	-0.464795
USER	4d8d_repx	0	GLUB93I	93	B		GLU	ILE	-0.494777
USER	4d8d_repx	0	GLUB93K	93	B		GLU	LYS	-0.859744
USER	4d8d_repx	0	GLUB93L	93	B		GLU	LEU	-0.467837
USER	4d8d_repx	0	GLUB93M	93	B		GLU	MET	-0.560556
USER	4d8d_repx	0	GLUB93N	93	B		GLU	ASN	-0.33862
USER	4d8d_repx	0	GLUB93P	93	B		GLU	PRO	2.0317
USER	4d8d_repx	0	GLUB93Q	93	B		GLU	GLN	-0.439903
USER	4d8d_repx	0	GLUB93R	93	B		GLU	ARG	-0.763837
USER	4d8d_repx	0	GLUB93S	93	B		GLU	SER	-0.239259
USER	4d8d_repx	0	GLUB93T	93	B		GLU	THR	0.0834593
USER	4d8d_repx	0	GLUB93V	93	B		GLU	VAL	0.150345
USER	4d8d_repx	0	GLUB93W	93	B		GLU	TRP	-0.757573
USER	4d8d_repx	0	GLUB93Y	93	B		GLU	TYR	-0.643867
USER	4d8d_repx	0	LYSB94A	94	B		LYS	ALA	1.00062
USER	4d8d_repx	0	LYSB94C	94	B		LYS	CYS	0.941052
USER	4d8d_repx	0	LYSB94D	94	B		LYS	ASP	1.891
USER	4d8d_repx	0	LYSB94E	94	B		LYS	GLU	0.893085
USER	4d8d_repx	0	LYSB94F	94	B		LYS	PHE	0.334984
USER	4d8d_repx	0	LYSB94G	94	B		LYS	GLY	2.2242
USER	4d8d_repx	0	LYSB94H	94	B		LYS	HIS	0.514464
USER	4d8d_repx	0	LYSB94I	94	B		LYS	ILE	0.0989992
USER	4d8d_repx	0	LYSB94L	94	B		LYS	LEU	0.0785621
USER	4d8d_repx	0	LYSB94M	94	B		LYS	MET	-0.255028
USER	4d8d_repx	0	LYSB94N	94	B		LYS	ASN	0.233697
USER	4d8d_repx	0	LYSB94P	94	B		LYS	PRO	4.403
USER	4d8d_repx	0	LYSB94Q	94	B		LYS	GLN	0.608549
USER	4d8d_repx	0	LYSB94R	94	B		LYS	ARG	-0.44331
USER	4d8d_repx	0	LYSB94S	94	B		LYS	SER	1.2634
USER	4d8d_repx	0	LYSB94T	94	B		LYS	THR	1.20022
USER	4d8d_repx	0	LYSB94V	94	B		LYS	VAL	0.762989
USER	4d8d_repx	0	LYSB94W	94	B		LYS	TRP	0.136172
USER	4d8d_repx	0	LYSB94Y	94	B		LYS	TYR	1.21655
USER	4d8d_repx	0	GLYB95A	95	B		GLY	ALA	1.92154
USER	4d8d_repx	0	GLYB95C	95	B		GLY	CYS	1.65065
USER	4d8d_repx	0	GLYB95D	95	B		GLY	ASP	3.46195
USER	4d8d_repx	0	GLYB95E	95	B		GLY	GLU	2.88321
USER	4d8d_repx	0	GLYB95F	95	B		GLY	PHE	1.86658
USER	4d8d_repx	0	GLYB95H	95	B		GLY	HIS	0.0351561
USER	4d8d_repx	0	GLYB95I	95	B		GLY	ILE	2.06312
USER	4d8d_repx	0	GLYB95K	95	B		GLY	LYS	0.0147415
USER	4d8d_repx	0	GLYB95L	95	B		GLY	LEU	1.86827
USER	4d8d_repx	0	GLYB95M	95	B		GLY	MET	1.75071
USER	4d8d_repx	0	GLYB95N	95	B		GLY	ASN	0.993849
USER	4d8d_repx	0	GLYB95P	95	B		GLY	PRO	7.02023
USER	4d8d_repx	0	GLYB95Q	95	B		GLY	GLN	1.32598
USER	4d8d_repx	0	GLYB95R	95	B		GLY	ARG	0.184379
USER	4d8d_repx	0	GLYB95S	95	B		GLY	SER	1.74835
USER	4d8d_repx	0	GLYB95T	95	B		GLY	THR	1.40843
USER	4d8d_repx	0	GLYB95V	95	B		GLY	VAL	2.1032
USER	4d8d_repx	0	GLYB95W	95	B		GLY	TRP	1.9745
USER	4d8d_repx	0	GLYB95Y	95	B		GLY	TYR	1.99219
USER	4d8d_repx	0	GLYB96A	96	B		GLY	ALA	3.06559
USER	4d8d_repx	0	GLYB96C	96	B		GLY	CYS	2.94184
USER	4d8d_repx	0	GLYB96D	96	B		GLY	ASP	3.15323
USER	4d8d_repx	0	GLYB96E	96	B		GLY	GLU	3.11819
USER	4d8d_repx	0	GLYB96F	96	B		GLY	PHE	1.11952
USER	4d8d_repx	0	GLYB96H	96	B		GLY	HIS	2.93822
USER	4d8d_repx	0	GLYB96I	96	B		GLY	ILE	3.75218
USER	4d8d_repx	0	GLYB96K	96	B		GLY	LYS	2.59106
USER	4d8d_repx	0	GLYB96L	96	B		GLY	LEU	2.86113
USER	4d8d_repx	0	GLYB96M	96	B		GLY	MET	2.06926
USER	4d8d_repx	0	GLYB96N	96	B		GLY	ASN	2.95861
USER	4d8d_repx	0	GLYB96P	96	B		GLY	PRO	5.34792
USER	4d8d_repx	0	GLYB96Q	96	B		GLY	GLN	2.43764
USER	4d8d_repx	0	GLYB96R	96	B		GLY	ARG	2.14975
USER	4d8d_repx	0	GLYB96S	96	B		GLY	SER	3.12164
USER	4d8d_repx	0	GLYB96T	96	B		GLY	THR	3.77075
USER	4d8d_repx	0	GLYB96V	96	B		GLY	VAL	3.80002
USER	4d8d_repx	0	GLYB96W	96	B		GLY	TRP	0.783372
USER	4d8d_repx	0	GLYB96Y	96	B		GLY	TYR	2.05878
USER	4d8d_repx	0	LEUB97A	97	B		LEU	ALA	2.84198
USER	4d8d_repx	0	LEUB97C	97	B		LEU	CYS	2.44516
USER	4d8d_repx	0	LEUB97D	97	B		LEU	ASP	4.03238
USER	4d8d_repx	0	LEUB97E	97	B		LEU	GLU	3.08494
USER	4d8d_repx	0	LEUB97F	97	B		LEU	PHE	1.33238
USER	4d8d_repx	0	LEUB97G	97	B		LEU	GLY	3.75143
USER	4d8d_repx	0	LEUB97H	97	B		LEU	HIS	2.72836
USER	4d8d_repx	0	LEUB97I	97	B		LEU	ILE	0.882662
USER	4d8d_repx	0	LEUB97K	97	B		LEU	LYS	1.988
USER	4d8d_repx	0	LEUB97M	97	B		LEU	MET	-0.213497
USER	4d8d_repx	0	LEUB97N	97	B		LEU	ASN	2.29245
USER	4d8d_repx	0	LEUB97P	97	B		LEU	PRO	2.48795
USER	4d8d_repx	0	LEUB97Q	97	B		LEU	GLN	1.81358
USER	4d8d_repx	0	LEUB97R	97	B		LEU	ARG	2.16984
USER	4d8d_repx	0	LEUB97S	97	B		LEU	SER	3.75334
USER	4d8d_repx	0	LEUB97T	97	B		LEU	THR	2.6569
USER	4d8d_repx	0	LEUB97V	97	B		LEU	VAL	1.47092
USER	4d8d_repx	0	LEUB97W	97	B		LEU	TRP	2.54445
USER	4d8d_repx	0	LEUB97Y	97	B		LEU	TYR	1.89041
USER	4d8d_repx	0	GLUB98A	98	B		GLU	ALA	0.288947
USER	4d8d_repx	0	GLUB98C	98	B		GLU	CYS	-0.116243
USER	4d8d_repx	0	GLUB98D	98	B		GLU	ASP	-0.909123
USER	4d8d_repx	0	GLUB98F	98	B		GLU	PHE	-0.0630102
USER	4d8d_repx	0	GLUB98G	98	B		GLU	GLY	0.540031
USER	4d8d_repx	0	GLUB98H	98	B		GLU	HIS	0.794608
USER	4d8d_repx	0	GLUB98I	98	B		GLU	ILE	-1.06421
USER	4d8d_repx	0	GLUB98K	98	B		GLU	LYS	0.0869658
USER	4d8d_repx	0	GLUB98L	98	B		GLU	LEU	-1.06869
USER	4d8d_repx	0	GLUB98M	98	B		GLU	MET	-0.167733
USER	4d8d_repx	0	GLUB98N	98	B		GLU	ASN	-0.178169
USER	4d8d_repx	0	GLUB98P	98	B		GLU	PRO	-1.2356
USER	4d8d_repx	0	GLUB98Q	98	B		GLU	GLN	0.277584
USER	4d8d_repx	0	GLUB98R	98	B		GLU	ARG	-0.141328
USER	4d8d_repx	0	GLUB98S	98	B		GLU	SER	0.644796
USER	4d8d_repx	0	GLUB98T	98	B		GLU	THR	0.16683
USER	4d8d_repx	0	GLUB98V	98	B		GLU	VAL	-0.225146
USER	4d8d_repx	0	GLUB98W	98	B		GLU	TRP	0.323825
USER	4d8d_repx	0	GLUB98Y	98	B		GLU	TYR	0.0469987
USER	4d8d_repx	0	GLYB99A	99	B		GLY	ALA	3.4234
USER	4d8d_repx	0	GLYB99C	99	B		GLY	CYS	3.50702
USER	4d8d_repx	0	GLYB99D	99	B		GLY	ASP	3.90036
USER	4d8d_repx	0	GLYB99E	99	B		GLY	GLU	3.25153
USER	4d8d_repx	0	GLYB99F	99	B		GLY	PHE	2.76205
USER	4d8d_repx	0	GLYB99H	99	B		GLY	HIS	2.63157
USER	4d8d_repx	0	GLYB99I	99	B		GLY	ILE	4.2144
USER	4d8d_repx	0	GLYB99K	99	B		GLY	LYS	2.46385
USER	4d8d_repx	0	GLYB99L	99	B		GLY	LEU	2.89614
USER	4d8d_repx	0	GLYB99M	99	B		GLY	MET	2.75778
USER	4d8d_repx	0	GLYB99N	99	B		GLY	ASN	2.72963
USER	4d8d_repx	0	GLYB99P	99	B		GLY	PRO	7.70519
USER	4d8d_repx	0	GLYB99Q	99	B		GLY	GLN	2.77778
USER	4d8d_repx	0	GLYB99R	99	B		GLY	ARG	2.65871
USER	4d8d_repx	0	GLYB99S	99	B		GLY	SER	3.50323
USER	4d8d_repx	0	GLYB99T	99	B		GLY	THR	4.4027
USER	4d8d_repx	0	GLYB99V	99	B		GLY	VAL	4.40516
USER	4d8d_repx	0	GLYB99W	99	B		GLY	TRP	2.60089
USER	4d8d_repx	0	GLYB99Y	99	B		GLY	TYR	2.89638
USER	4d8d_repx	0	LEUB100A	100	B		LEU	ALA	1.50675
USER	4d8d_repx	0	LEUB100C	100	B		LEU	CYS	1.35042
USER	4d8d_repx	0	LEUB100D	100	B		LEU	ASP	1.55033
USER	4d8d_repx	0	LEUB100E	100	B		LEU	GLU	1.00084
USER	4d8d_repx	0	LEUB100F	100	B		LEU	PHE	0.855864
USER	4d8d_repx	0	LEUB100G	100	B		LEU	GLY	2.12297
USER	4d8d_repx	0	LEUB100H	100	B		LEU	HIS	1.96147
USER	4d8d_repx	0	LEUB100I	100	B		LEU	ILE	1.40298
USER	4d8d_repx	0	LEUB100K	100	B		LEU	LYS	0.799171
USER	4d8d_repx	0	LEUB100M	100	B		LEU	MET	0.230266
USER	4d8d_repx	0	LEUB100N	100	B		LEU	ASN	2.15554
USER	4d8d_repx	0	LEUB100P	100	B		LEU	PRO	9.12089
USER	4d8d_repx	0	LEUB100Q	100	B		LEU	GLN	1.26248
USER	4d8d_repx	0	LEUB100R	100	B		LEU	ARG	0.625532
USER	4d8d_repx	0	LEUB100S	100	B		LEU	SER	1.61858
USER	4d8d_repx	0	LEUB100T	100	B		LEU	THR	1.78285
USER	4d8d_repx	0	LEUB100V	100	B		LEU	VAL	1.25612
USER	4d8d_repx	0	LEUB100W	100	B		LEU	TRP	0.509391
USER	4d8d_repx	0	LEUB100Y	100	B		LEU	TYR	1.34655
USER	4d8d_repx	0	ILEB101A	101	B		ILE	ALA	0.450307
USER	4d8d_repx	0	ILEB101C	101	B		ILE	CYS	0.942424
USER	4d8d_repx	0	ILEB101D	101	B		ILE	ASP	0.968604
USER	4d8d_repx	0	ILEB101E	101	B		ILE	GLU	-0.269144
USER	4d8d_repx	0	ILEB101F	101	B		ILE	PHE	0.0868233
USER	4d8d_repx	0	ILEB101G	101	B		ILE	GLY	1.25496
USER	4d8d_repx	0	ILEB101H	101	B		ILE	HIS	0.967198
USER	4d8d_repx	0	ILEB101K	101	B		ILE	LYS	0.299137
USER	4d8d_repx	0	ILEB101L	101	B		ILE	LEU	-0.0281519
USER	4d8d_repx	0	ILEB101M	101	B		ILE	MET	0.0651937
USER	4d8d_repx	0	ILEB101N	101	B		ILE	ASN	0.941284
USER	4d8d_repx	0	ILEB101P	101	B		ILE	PRO	-0.996418
USER	4d8d_repx	0	ILEB101Q	101	B		ILE	GLN	0.530309
USER	4d8d_repx	0	ILEB101R	101	B		ILE	ARG	0.562988
USER	4d8d_repx	0	ILEB101S	101	B		ILE	SER	0.994031
USER	4d8d_repx	0	ILEB101T	101	B		ILE	THR	0.296354
USER	4d8d_repx	0	ILEB101V	101	B		ILE	VAL	0.412467
USER	4d8d_repx	0	ILEB101W	101	B		ILE	TRP	0.541653
USER	4d8d_repx	0	ILEB101Y	101	B		ILE	TYR	-0.0648822
USER	4d8d_repx	0	HISB102A	102	B		HIS	ALA	0.547882
USER	4d8d_repx	0	HISB102C	102	B		HIS	CYS	0.336713
USER	4d8d_repx	0	HISB102D	102	B		HIS	ASP	0.806137
USER	4d8d_repx	0	HISB102E	102	B		HIS	GLU	1.10708
USER	4d8d_repx	0	HISB102F	102	B		HIS	PHE	-0.683643
USER	4d8d_repx	0	HISB102G	102	B		HIS	GLY	2.19924
USER	4d8d_repx	0	HISB102I	102	B		HIS	ILE	3.2165
USER	4d8d_repx	0	HISB102K	102	B		HIS	LYS	1.16943
USER	4d8d_repx	0	HISB102L	102	B		HIS	LEU	1.11458
USER	4d8d_repx	0	HISB102M	102	B		HIS	MET	-1.36831
USER	4d8d_repx	0	HISB102N	102	B		HIS	ASN	0.744059
USER	4d8d_repx	0	HISB102P	102	B		HIS	PRO	3.95614
USER	4d8d_repx	0	HISB102Q	102	B		HIS	GLN	1.01003
USER	4d8d_repx	0	HISB102R	102	B		HIS	ARG	1.56089
USER	4d8d_repx	0	HISB102S	102	B		HIS	SER	1.47431
USER	4d8d_repx	0	HISB102T	102	B		HIS	THR	0.834303
USER	4d8d_repx	0	HISB102V	102	B		HIS	VAL	-1.50808
USER	4d8d_repx	0	HISB102W	102	B		HIS	TRP	0.240227
USER	4d8d_repx	0	HISB102Y	102	B		HIS	TYR	-1.11188
USER	4d8d_repx	0	SERB103A	103	B		SER	ALA	1.61714
USER	4d8d_repx	0	SERB103C	103	B		SER	CYS	0.839423
USER	4d8d_repx	0	SERB103D	103	B		SER	ASP	-1.75355
USER	4d8d_repx	0	SERB103E	103	B		SER	GLU	0.0235859
USER	4d8d_repx	0	SERB103F	103	B		SER	PHE	1.00115
USER	4d8d_repx	0	SERB103G	103	B		SER	GLY	1.43607
USER	4d8d_repx	0	SERB103H	103	B		SER	HIS	1.534
USER	4d8d_repx	0	SERB103I	103	B		SER	ILE	1.12059
USER	4d8d_repx	0	SERB103K	103	B		SER	LYS	1.46979
USER	4d8d_repx	0	SERB103L	103	B		SER	LEU	0.759751
USER	4d8d_repx	0	SERB103M	103	B		SER	MET	1.11539
USER	4d8d_repx	0	SERB103N	103	B		SER	ASN	0.469471
USER	4d8d_repx	0	SERB103P	103	B		SER	PRO	1.69919
USER	4d8d_repx	0	SERB103Q	103	B		SER	GLN	0.91908
USER	4d8d_repx	0	SERB103R	103	B		SER	ARG	1.76906
USER	4d8d_repx	0	SERB103T	103	B		SER	THR	0.553497
USER	4d8d_repx	0	SERB103V	103	B		SER	VAL	1.14714
USER	4d8d_repx	0	SERB103W	103	B		SER	TRP	1.12626
USER	4d8d_repx	0	SERB103Y	103	B		SER	TYR	1.12198
USER	4d8d_repx	0	GLNB104A	104	B		GLN	ALA	0.396582
USER	4d8d_repx	0	GLNB104C	104	B		GLN	CYS	0.89382
USER	4d8d_repx	0	GLNB104D	104	B		GLN	ASP	0.0373471
USER	4d8d_repx	0	GLNB104E	104	B		GLN	GLU	-0.63882
USER	4d8d_repx	0	GLNB104F	104	B		GLN	PHE	0.31988
USER	4d8d_repx	0	GLNB104G	104	B		GLN	GLY	0.830037
USER	4d8d_repx	0	GLNB104H	104	B		GLN	HIS	1.02641
USER	4d8d_repx	0	GLNB104I	104	B		GLN	ILE	0.294534
USER	4d8d_repx	0	GLNB104K	104	B		GLN	LYS	0.194996
USER	4d8d_repx	0	GLNB104L	104	B		GLN	LEU	0.194419
USER	4d8d_repx	0	GLNB104M	104	B		GLN	MET	0.0920802
USER	4d8d_repx	0	GLNB104N	104	B		GLN	ASN	0.703957
USER	4d8d_repx	0	GLNB104P	104	B		GLN	PRO	-1.17672
USER	4d8d_repx	0	GLNB104R	104	B		GLN	ARG	0.139167
USER	4d8d_repx	0	GLNB104S	104	B		GLN	SER	0.715703
USER	4d8d_repx	0	GLNB104T	104	B		GLN	THR	0.765109
USER	4d8d_repx	0	GLNB104V	104	B		GLN	VAL	0.692227
USER	4d8d_repx	0	GLNB104W	104	B		GLN	TRP	0.846028
USER	4d8d_repx	0	GLNB104Y	104	B		GLN	TYR	-0.364693
USER	4d8d_repx	0	ARGB105A	105	B		ARG	ALA	0.926122
USER	4d8d_repx	0	ARGB105C	105	B		ARG	CYS	1.4411
USER	4d8d_repx	0	ARGB105D	105	B		ARG	ASP	0.986049
USER	4d8d_repx	0	ARGB105E	105	B		ARG	GLU	-0.0888598
USER	4d8d_repx	0	ARGB105F	105	B		ARG	PHE	-0.474787
USER	4d8d_repx	0	ARGB105G	105	B		ARG	GLY	1.89522
USER	4d8d_repx	0	ARGB105H	105	B		ARG	HIS	0.893165
USER	4d8d_repx	0	ARGB105I	105	B		ARG	ILE	0.133799
USER	4d8d_repx	0	ARGB105K	105	B		ARG	LYS	-0.00388268
USER	4d8d_repx	0	ARGB105L	105	B		ARG	LEU	-0.453748
USER	4d8d_repx	0	ARGB105M	105	B		ARG	MET	-0.78078
USER	4d8d_repx	0	ARGB105N	105	B		ARG	ASN	1.36207
USER	4d8d_repx	0	ARGB105P	105	B		ARG	PRO	0.720824
USER	4d8d_repx	0	ARGB105Q	105	B		ARG	GLN	0.0295696
USER	4d8d_repx	0	ARGB105S	105	B		ARG	SER	1.12864
USER	4d8d_repx	0	ARGB105T	105	B		ARG	THR	1.1748
USER	4d8d_repx	0	ARGB105V	105	B		ARG	VAL	0.758053
USER	4d8d_repx	0	ARGB105W	105	B		ARG	TRP	-0.14834
USER	4d8d_repx	0	ARGB105Y	105	B		ARG	TYR	-0.223388
USER	4d8d_repx	0	ARGB106A	106	B		ARG	ALA	0.506479
USER	4d8d_repx	0	ARGB106C	106	B		ARG	CYS	1.04096
USER	4d8d_repx	0	ARGB106D	106	B		ARG	ASP	0.119891
USER	4d8d_repx	0	ARGB106E	106	B		ARG	GLU	0.245804
USER	4d8d_repx	0	ARGB106F	106	B		ARG	PHE	0.26986
USER	4d8d_repx	0	ARGB106G	106	B		ARG	GLY	1.82701
USER	4d8d_repx	0	ARGB106H	106	B		ARG	HIS	0.697855
USER	4d8d_repx	0	ARGB106I	106	B		ARG	ILE	-0.268665
USER	4d8d_repx	0	ARGB106K	106	B		ARG	LYS	0.0298518
USER	4d8d_repx	0	ARGB106L	106	B		ARG	LEU	-0.644918
USER	4d8d_repx	0	ARGB106M	106	B		ARG	MET	-1.17622
USER	4d8d_repx	0	ARGB106N	106	B		ARG	ASN	0.951328
USER	4d8d_repx	0	ARGB106P	106	B		ARG	PRO	1.64062
USER	4d8d_repx	0	ARGB106Q	106	B		ARG	GLN	-0.179411
USER	4d8d_repx	0	ARGB106S	106	B		ARG	SER	1.24053
USER	4d8d_repx	0	ARGB106T	106	B		ARG	THR	0.972793
USER	4d8d_repx	0	ARGB106V	106	B		ARG	VAL	0.319204
USER	4d8d_repx	0	ARGB106W	106	B		ARG	TRP	-0.20339
USER	4d8d_repx	0	ARGB106Y	106	B		ARG	TYR	0.78305
USER	4d8d_repx	0	GLNB107A	107	B		GLN	ALA	0.120627
USER	4d8d_repx	0	GLNB107C	107	B		GLN	CYS	0.378633
USER	4d8d_repx	0	GLNB107D	107	B		GLN	ASP	1.81102
USER	4d8d_repx	0	GLNB107E	107	B		GLN	GLU	0.467308
USER	4d8d_repx	0	GLNB107F	107	B		GLN	PHE	0.481093
USER	4d8d_repx	0	GLNB107G	107	B		GLN	GLY	1.06968
USER	4d8d_repx	0	GLNB107H	107	B		GLN	HIS	-0.970997
USER	4d8d_repx	0	GLNB107I	107	B		GLN	ILE	1.03719
USER	4d8d_repx	0	GLNB107K	107	B		GLN	LYS	-0.924803
USER	4d8d_repx	0	GLNB107L	107	B		GLN	LEU	-1.37073
USER	4d8d_repx	0	GLNB107M	107	B		GLN	MET	-0.772902
USER	4d8d_repx	0	GLNB107N	107	B		GLN	ASN	1.58759
USER	4d8d_repx	0	GLNB107P	107	B		GLN	PRO	7.2893
USER	4d8d_repx	0	GLNB107R	107	B		GLN	ARG	-1.40408
USER	4d8d_repx	0	GLNB107S	107	B		GLN	SER	1.25995
USER	4d8d_repx	0	GLNB107T	107	B		GLN	THR	1.33064
USER	4d8d_repx	0	GLNB107V	107	B		GLN	VAL	0.951086
USER	4d8d_repx	0	GLNB107W	107	B		GLN	TRP	0.30553
USER	4d8d_repx	0	GLNB107Y	107	B		GLN	TYR	0.251002
USER	4d8d_repx	0	ASPB108A	108	B		ASP	ALA	-1.46753
USER	4d8d_repx	0	ASPB108C	108	B		ASP	CYS	-1.44664
USER	4d8d_repx	0	ASPB108E	108	B		ASP	GLU	-1.07685
USER	4d8d_repx	0	ASPB108F	108	B		ASP	PHE	-2.63541
USER	4d8d_repx	0	ASPB108G	108	B		ASP	GLY	0.0633309
USER	4d8d_repx	0	ASPB108H	108	B		ASP	HIS	-2.53489
USER	4d8d_repx	0	ASPB108I	108	B		ASP	ILE	-2.15241
USER	4d8d_repx	0	ASPB108K	108	B		ASP	LYS	-3.40228
USER	4d8d_repx	0	ASPB108L	108	B		ASP	LEU	-3.56304
USER	4d8d_repx	0	ASPB108M	108	B		ASP	MET	-4.11524
USER	4d8d_repx	0	ASPB108N	108	B		ASP	ASN	-1.48808
USER	4d8d_repx	0	ASPB108P	108	B		ASP	PRO	2.01271
USER	4d8d_repx	0	ASPB108Q	108	B		ASP	GLN	-2.43091
USER	4d8d_repx	0	ASPB108R	108	B		ASP	ARG	-3.65631
USER	4d8d_repx	0	ASPB108S	108	B		ASP	SER	-0.254568
USER	4d8d_repx	0	ASPB108T	108	B		ASP	THR	-0.703128
USER	4d8d_repx	0	ASPB108V	108	B		ASP	VAL	-1.76446
USER	4d8d_repx	0	ASPB108W	108	B		ASP	TRP	-3.67525
USER	4d8d_repx	0	ASPB108Y	108	B		ASP	TYR	-2.53885
USER	4d8d_repx	0	ILEB109A	109	B		ILE	ALA	0.807023
USER	4d8d_repx	0	ILEB109C	109	B		ILE	CYS	1.24172
USER	4d8d_repx	0	ILEB109D	109	B		ILE	ASP	1.22873
USER	4d8d_repx	0	ILEB109E	109	B		ILE	GLU	0.602136
USER	4d8d_repx	0	ILEB109F	109	B		ILE	PHE	0.062152
USER	4d8d_repx	0	ILEB109G	109	B		ILE	GLY	1.63046
USER	4d8d_repx	0	ILEB109H	109	B		ILE	HIS	1.05732
USER	4d8d_repx	0	ILEB109K	109	B		ILE	LYS	0.439562
USER	4d8d_repx	0	ILEB109L	109	B		ILE	LEU	-0.329705
USER	4d8d_repx	0	ILEB109M	109	B		ILE	MET	-0.08086
USER	4d8d_repx	0	ILEB109N	109	B		ILE	ASN	1.26466
USER	4d8d_repx	0	ILEB109P	109	B		ILE	PRO	5.32462
USER	4d8d_repx	0	ILEB109Q	109	B		ILE	GLN	0.512438
USER	4d8d_repx	0	ILEB109R	109	B		ILE	ARG	0.561846
USER	4d8d_repx	0	ILEB109S	109	B		ILE	SER	1.02292
USER	4d8d_repx	0	ILEB109T	109	B		ILE	THR	1.08241
USER	4d8d_repx	0	ILEB109V	109	B		ILE	VAL	0.629016
USER	4d8d_repx	0	ILEB109W	109	B		ILE	TRP	0.033706
USER	4d8d_repx	0	ILEB109Y	109	B		ILE	TYR	0.126463
USER	4d8d_repx	0	LEUB110A	110	B		LEU	ALA	2.0295
USER	4d8d_repx	0	LEUB110C	110	B		LEU	CYS	2.58211
USER	4d8d_repx	0	LEUB110D	110	B		LEU	ASP	3.2483
USER	4d8d_repx	0	LEUB110E	110	B		LEU	GLU	2.6028
USER	4d8d_repx	0	LEUB110F	110	B		LEU	PHE	-0.644582
USER	4d8d_repx	0	LEUB110G	110	B		LEU	GLY	3.08283
USER	4d8d_repx	0	LEUB110H	110	B		LEU	HIS	1.49179
USER	4d8d_repx	0	LEUB110I	110	B		LEU	ILE	0.369693
USER	4d8d_repx	0	LEUB110K	110	B		LEU	LYS	1.23964
USER	4d8d_repx	0	LEUB110M	110	B		LEU	MET	-0.176916
USER	4d8d_repx	0	LEUB110N	110	B		LEU	ASN	1.96818
USER	4d8d_repx	0	LEUB110P	110	B		LEU	PRO	6.26198
USER	4d8d_repx	0	LEUB110Q	110	B		LEU	GLN	2.06908
USER	4d8d_repx	0	LEUB110R	110	B		LEU	ARG	1.45092
USER	4d8d_repx	0	LEUB110S	110	B		LEU	SER	2.20692
USER	4d8d_repx	0	LEUB110T	110	B		LEU	THR	2.33672
USER	4d8d_repx	0	LEUB110V	110	B		LEU	VAL	1.42457
USER	4d8d_repx	0	LEUB110W	110	B		LEU	TRP	-0.128898
USER	4d8d_repx	0	LEUB110Y	110	B		LEU	TYR	0.567815
USER	4d8d_repx	0	ASPB111A	111	B		ASP	ALA	-1.19886
USER	4d8d_repx	0	ASPB111C	111	B		ASP	CYS	-0.999602
USER	4d8d_repx	0	ASPB111E	111	B		ASP	GLU	-0.389208
USER	4d8d_repx	0	ASPB111F	111	B		ASP	PHE	9.52631
USER	4d8d_repx	0	ASPB111G	111	B		ASP	GLY	-0.215994
USER	4d8d_repx	0	ASPB111H	111	B		ASP	HIS	5.40699
USER	4d8d_repx	0	ASPB111I	111	B		ASP	ILE	-0.553534
USER	4d8d_repx	0	ASPB111K	111	B		ASP	LYS	-1.78719
USER	4d8d_repx	0	ASPB111L	111	B		ASP	LEU	-3.1738
USER	4d8d_repx	0	ASPB111M	111	B		ASP	MET	-2.37726
USER	4d8d_repx	0	ASPB111N	111	B		ASP	ASN	-1.02285
USER	4d8d_repx	0	ASPB111P	111	B		ASP	PRO	3.34088
USER	4d8d_repx	0	ASPB111Q	111	B		ASP	GLN	-1.09536
USER	4d8d_repx	0	ASPB111R	111	B		ASP	ARG	-2.7247
USER	4d8d_repx	0	ASPB111S	111	B		ASP	SER	-0.292936
USER	4d8d_repx	0	ASPB111T	111	B		ASP	THR	-0.383062
USER	4d8d_repx	0	ASPB111V	111	B		ASP	VAL	-0.449448
USER	4d8d_repx	0	ASPB111W	111	B		ASP	TRP	12.7657
USER	4d8d_repx	0	ASPB111Y	111	B		ASP	TYR	12.6143
USER	4d8d_repx	0	LEUB112A	112	B		LEU	ALA	2.45514
USER	4d8d_repx	0	LEUB112C	112	B		LEU	CYS	2.69681
USER	4d8d_repx	0	LEUB112D	112	B		LEU	ASP	2.44189
USER	4d8d_repx	0	LEUB112E	112	B		LEU	GLU	2.67905
USER	4d8d_repx	0	LEUB112F	112	B		LEU	PHE	0.509758
USER	4d8d_repx	0	LEUB112G	112	B		LEU	GLY	3.56524
USER	4d8d_repx	0	LEUB112H	112	B		LEU	HIS	2.38823
USER	4d8d_repx	0	LEUB112I	112	B		LEU	ILE	0.661587
USER	4d8d_repx	0	LEUB112K	112	B		LEU	LYS	0.508168
USER	4d8d_repx	0	LEUB112M	112	B		LEU	MET	-0.277738
USER	4d8d_repx	0	LEUB112N	112	B		LEU	ASN	2.19341
USER	4d8d_repx	0	LEUB112P	112	B		LEU	PRO	5.79891
USER	4d8d_repx	0	LEUB112Q	112	B		LEU	GLN	1.46654
USER	4d8d_repx	0	LEUB112R	112	B		LEU	ARG	0.716169
USER	4d8d_repx	0	LEUB112S	112	B		LEU	SER	2.68493
USER	4d8d_repx	0	LEUB112T	112	B		LEU	THR	2.1181
USER	4d8d_repx	0	LEUB112V	112	B		LEU	VAL	1.92253
USER	4d8d_repx	0	LEUB112W	112	B		LEU	TRP	0.90797
USER	4d8d_repx	0	LEUB112Y	112	B		LEU	TYR	1.35895
USER	4d8d_repx	0	TRPB113A	113	B		TRP	ALA	1.44267
USER	4d8d_repx	0	TRPB113C	113	B		TRP	CYS	2.03137
USER	4d8d_repx	0	TRPB113D	113	B		TRP	ASP	2.20575
USER	4d8d_repx	0	TRPB113E	113	B		TRP	GLU	1.25755
USER	4d8d_repx	0	TRPB113F	113	B		TRP	PHE	0.29925
USER	4d8d_repx	0	TRPB113G	113	B		TRP	GLY	2.61483
USER	4d8d_repx	0	TRPB113H	113	B		TRP	HIS	1.62829
USER	4d8d_repx	0	TRPB113I	113	B		TRP	ILE	0.627439
USER	4d8d_repx	0	TRPB113K	113	B		TRP	LYS	0.647129
USER	4d8d_repx	0	TRPB113L	113	B		TRP	LEU	0.372814
USER	4d8d_repx	0	TRPB113M	113	B		TRP	MET	-0.267391
USER	4d8d_repx	0	TRPB113N	113	B		TRP	ASN	1.4956
USER	4d8d_repx	0	TRPB113P	113	B		TRP	PRO	4.9964
USER	4d8d_repx	0	TRPB113Q	113	B		TRP	GLN	0.73609
USER	4d8d_repx	0	TRPB113R	113	B		TRP	ARG	0.76328
USER	4d8d_repx	0	TRPB113S	113	B		TRP	SER	1.87615
USER	4d8d_repx	0	TRPB113T	113	B		TRP	THR	1.9851
USER	4d8d_repx	0	TRPB113V	113	B		TRP	VAL	1.40656
USER	4d8d_repx	0	TRPB113Y	113	B		TRP	TYR	0.41066
USER	4d8d_repx	0	ILEB114A	114	B		ILE	ALA	3.31089
USER	4d8d_repx	0	ILEB114C	114	B		ILE	CYS	3.28494
USER	4d8d_repx	0	ILEB114D	114	B		ILE	ASP	5.58505
USER	4d8d_repx	0	ILEB114E	114	B		ILE	GLU	4.9548
USER	4d8d_repx	0	ILEB114F	114	B		ILE	PHE	0.16973
USER	4d8d_repx	0	ILEB114G	114	B		ILE	GLY	4.8898
USER	4d8d_repx	0	ILEB114H	114	B		ILE	HIS	2.75427
USER	4d8d_repx	0	ILEB114K	114	B		ILE	LYS	3.55659
USER	4d8d_repx	0	ILEB114L	114	B		ILE	LEU	-0.651811
USER	4d8d_repx	0	ILEB114M	114	B		ILE	MET	0.63484
USER	4d8d_repx	0	ILEB114N	114	B		ILE	ASN	2.79937
USER	4d8d_repx	0	ILEB114P	114	B		ILE	PRO	5.52107
USER	4d8d_repx	0	ILEB114Q	114	B		ILE	GLN	3.10841
USER	4d8d_repx	0	ILEB114R	114	B		ILE	ARG	5.62394
USER	4d8d_repx	0	ILEB114S	114	B		ILE	SER	3.91755
USER	4d8d_repx	0	ILEB114T	114	B		ILE	THR	2.8154
USER	4d8d_repx	0	ILEB114V	114	B		ILE	VAL	1.28246
USER	4d8d_repx	0	ILEB114W	114	B		ILE	TRP	7.02395
USER	4d8d_repx	0	ILEB114Y	114	B		ILE	TYR	-0.422663
USER	4d8d_repx	0	TYRB115A	115	B		TYR	ALA	2.76355
USER	4d8d_repx	0	TYRB115C	115	B		TYR	CYS	3.25352
USER	4d8d_repx	0	TYRB115D	115	B		TYR	ASP	4.99602
USER	4d8d_repx	0	TYRB115E	115	B		TYR	GLU	4.28894
USER	4d8d_repx	0	TYRB115F	115	B		TYR	PHE	-0.494959
USER	4d8d_repx	0	TYRB115G	115	B		TYR	GLY	4.06113
USER	4d8d_repx	0	TYRB115H	115	B		TYR	HIS	1.40631
USER	4d8d_repx	0	TYRB115I	115	B		TYR	ILE	5.52021
USER	4d8d_repx	0	TYRB115K	115	B		TYR	LYS	1.22129
USER	4d8d_repx	0	TYRB115L	115	B		TYR	LEU	-0.044898
USER	4d8d_repx	0	TYRB115M	115	B		TYR	MET	0.273912
USER	4d8d_repx	0	TYRB115N	115	B		TYR	ASN	2.73554
USER	4d8d_repx	0	TYRB115P	115	B		TYR	PRO	9.87008
USER	4d8d_repx	0	TYRB115Q	115	B		TYR	GLN	3.16917
USER	4d8d_repx	0	TYRB115R	115	B		TYR	ARG	3.47669
USER	4d8d_repx	0	TYRB115S	115	B		TYR	SER	3.7377
USER	4d8d_repx	0	TYRB115T	115	B		TYR	THR	3.26525
USER	4d8d_repx	0	TYRB115V	115	B		TYR	VAL	3.60735
USER	4d8d_repx	0	TYRB115W	115	B		TYR	TRP	0.496217
USER	4d8d_repx	0	HISB116A	116	B		HIS	ALA	1.10159
USER	4d8d_repx	0	HISB116C	116	B		HIS	CYS	1.35426
USER	4d8d_repx	0	HISB116D	116	B		HIS	ASP	2.56678
USER	4d8d_repx	0	HISB116E	116	B		HIS	GLU	1.63546
USER	4d8d_repx	0	HISB116F	116	B		HIS	PHE	-0.665119
USER	4d8d_repx	0	HISB116G	116	B		HIS	GLY	2.06261
USER	4d8d_repx	0	HISB116I	116	B		HIS	ILE	0.245915
USER	4d8d_repx	0	HISB116K	116	B		HIS	LYS	-0.19217
USER	4d8d_repx	0	HISB116L	116	B		HIS	LEU	-0.235469
USER	4d8d_repx	0	HISB116M	116	B		HIS	MET	-0.606828
USER	4d8d_repx	0	HISB116N	116	B		HIS	ASN	1.06403
USER	4d8d_repx	0	HISB116P	116	B		HIS	PRO	3.67243
USER	4d8d_repx	0	HISB116Q	116	B		HIS	GLN	0.854952
USER	4d8d_repx	0	HISB116R	116	B		HIS	ARG	0.905885
USER	4d8d_repx	0	HISB116S	116	B		HIS	SER	1.24954
USER	4d8d_repx	0	HISB116T	116	B		HIS	THR	1.12529
USER	4d8d_repx	0	HISB116V	116	B		HIS	VAL	1.05561
USER	4d8d_repx	0	HISB116W	116	B		HIS	TRP	-0.763364
USER	4d8d_repx	0	HISB116Y	116	B		HIS	TYR	0.748747
USER	4d8d_repx	0	THRB117A	117	B		THR	ALA	0.0939295
USER	4d8d_repx	0	THRB117C	117	B		THR	CYS	0.257882
USER	4d8d_repx	0	THRB117D	117	B		THR	ASP	1.70582
USER	4d8d_repx	0	THRB117E	117	B		THR	GLU	-0.108852
USER	4d8d_repx	0	THRB117F	117	B		THR	PHE	-2.911
USER	4d8d_repx	0	THRB117G	117	B		THR	GLY	1.41516
USER	4d8d_repx	0	THRB117H	117	B		THR	HIS	0.5013
USER	4d8d_repx	0	THRB117I	117	B		THR	ILE	-1.60537
USER	4d8d_repx	0	THRB117K	117	B		THR	LYS	-0.739735
USER	4d8d_repx	0	THRB117L	117	B		THR	LEU	-1.57459
USER	4d8d_repx	0	THRB117M	117	B		THR	MET	-1.78061
USER	4d8d_repx	0	THRB117N	117	B		THR	ASN	0.937802
USER	4d8d_repx	0	THRB117P	117	B		THR	PRO	3.40981
USER	4d8d_repx	0	THRB117Q	117	B		THR	GLN	-0.397075
USER	4d8d_repx	0	THRB117R	117	B		THR	ARG	-0.236965
USER	4d8d_repx	0	THRB117S	117	B		THR	SER	1.21279
USER	4d8d_repx	0	THRB117V	117	B		THR	VAL	-1.81032
USER	4d8d_repx	0	THRB117W	117	B		THR	TRP	-0.940651
USER	4d8d_repx	0	THRB117Y	117	B		THR	TYR	-2.22221
USER	4d8d_repx	0	GLNB118A	118	B		GLN	ALA	1.39519
USER	4d8d_repx	0	GLNB118C	118	B		GLN	CYS	0.988377
USER	4d8d_repx	0	GLNB118D	118	B		GLN	ASP	3.45192
USER	4d8d_repx	0	GLNB118E	118	B		GLN	GLU	2.5484
USER	4d8d_repx	0	GLNB118F	118	B		GLN	PHE	4.26116
USER	4d8d_repx	0	GLNB118G	118	B		GLN	GLY	1.93919
USER	4d8d_repx	0	GLNB118H	118	B		GLN	HIS	4.34596
USER	4d8d_repx	0	GLNB118I	118	B		GLN	ILE	1.7653
USER	4d8d_repx	0	GLNB118K	118	B		GLN	LYS	-0.711256
USER	4d8d_repx	0	GLNB118L	118	B		GLN	LEU	-1.86847
USER	4d8d_repx	0	GLNB118M	118	B		GLN	MET	-1.46355
USER	4d8d_repx	0	GLNB118N	118	B		GLN	ASN	1.79983
USER	4d8d_repx	0	GLNB118P	118	B		GLN	PRO	5.77352
USER	4d8d_repx	0	GLNB118R	118	B		GLN	ARG	-0.458265
USER	4d8d_repx	0	GLNB118S	118	B		GLN	SER	2.32013
USER	4d8d_repx	0	GLNB118T	118	B		GLN	THR	3.02826
USER	4d8d_repx	0	GLNB118V	118	B		GLN	VAL	0.556142
USER	4d8d_repx	0	GLNB118W	118	B		GLN	TRP	5.47802
USER	4d8d_repx	0	GLNB118Y	118	B		GLN	TYR	8.88591
USER	4d8d_repx	0	GLYB119A	119	B		GLY	ALA	4.56517
USER	4d8d_repx	0	GLYB119C	119	B		GLY	CYS	11.4647
USER	4d8d_repx	0	GLYB119D	119	B		GLY	ASP	21.8334
USER	4d8d_repx	0	GLYB119E	119	B		GLY	GLU	29.9116
USER	4d8d_repx	0	GLYB119F	119	B		GLY	PHE	62.1219
USER	4d8d_repx	0	GLYB119H	119	B		GLY	HIS	53.9931
USER	4d8d_repx	0	GLYB119I	119	B		GLY	ILE	21.5588
USER	4d8d_repx	0	GLYB119K	119	B		GLY	LYS	21.3816
USER	4d8d_repx	0	GLYB119L	119	B		GLY	LEU	28.4848
USER	4d8d_repx	0	GLYB119M	119	B		GLY	MET	24.5737
USER	4d8d_repx	0	GLYB119N	119	B		GLY	ASN	25.1152
USER	4d8d_repx	0	GLYB119P	119	B		GLY	PRO	15.8494
USER	4d8d_repx	0	GLYB119Q	119	B		GLY	GLN	31.8753
USER	4d8d_repx	0	GLYB119R	119	B		GLY	ARG	33.5001
USER	4d8d_repx	0	GLYB119S	119	B		GLY	SER	10.5049
USER	4d8d_repx	0	GLYB119T	119	B		GLY	THR	17.627
USER	4d8d_repx	0	GLYB119V	119	B		GLY	VAL	17.6795
USER	4d8d_repx	0	GLYB119W	119	B		GLY	TRP	87.1369
USER	4d8d_repx	0	GLYB119Y	119	B		GLY	TYR	69.5683
USER	4d8d_repx	0	TYRB120A	120	B		TYR	ALA	2.95353
USER	4d8d_repx	0	TYRB120C	120	B		TYR	CYS	2.54259
USER	4d8d_repx	0	TYRB120D	120	B		TYR	ASP	4.4087
USER	4d8d_repx	0	TYRB120E	120	B		TYR	GLU	3.78408
USER	4d8d_repx	0	TYRB120F	120	B		TYR	PHE	-0.817228
USER	4d8d_repx	0	TYRB120G	120	B		TYR	GLY	4.00536
USER	4d8d_repx	0	TYRB120H	120	B		TYR	HIS	1.2785
USER	4d8d_repx	0	TYRB120I	120	B		TYR	ILE	-0.258631
USER	4d8d_repx	0	TYRB120K	120	B		TYR	LYS	2.85488
USER	4d8d_repx	0	TYRB120L	120	B		TYR	LEU	0.654119
USER	4d8d_repx	0	TYRB120M	120	B		TYR	MET	-0.184048
USER	4d8d_repx	0	TYRB120N	120	B		TYR	ASN	2.22207
USER	4d8d_repx	0	TYRB120P	120	B		TYR	PRO	4.0475
USER	4d8d_repx	0	TYRB120Q	120	B		TYR	GLN	2.81393
USER	4d8d_repx	0	TYRB120R	120	B		TYR	ARG	3.33583
USER	4d8d_repx	0	TYRB120S	120	B		TYR	SER	3.9157
USER	4d8d_repx	0	TYRB120T	120	B		TYR	THR	3.4257
USER	4d8d_repx	0	TYRB120V	120	B		TYR	VAL	0.977598
USER	4d8d_repx	0	TYRB120W	120	B		TYR	TRP	-0.784933
USER	4d8d_repx	0	PHEB121A	121	B		PHE	ALA	4.33224
USER	4d8d_repx	0	PHEB121C	121	B		PHE	CYS	4.24825
USER	4d8d_repx	0	PHEB121D	121	B		PHE	ASP	5.60804
USER	4d8d_repx	0	PHEB121E	121	B		PHE	GLU	5.28006
USER	4d8d_repx	0	PHEB121G	121	B		PHE	GLY	5.03105
USER	4d8d_repx	0	PHEB121H	121	B		PHE	HIS	4.13302
USER	4d8d_repx	0	PHEB121I	121	B		PHE	ILE	3.35826
USER	4d8d_repx	0	PHEB121K	121	B		PHE	LYS	3.9747
USER	4d8d_repx	0	PHEB121L	121	B		PHE	LEU	3.31103
USER	4d8d_repx	0	PHEB121M	121	B		PHE	MET	1.56709
USER	4d8d_repx	0	PHEB121N	121	B		PHE	ASN	4.72328
USER	4d8d_repx	0	PHEB121P	121	B		PHE	PRO	2.14066
USER	4d8d_repx	0	PHEB121Q	121	B		PHE	GLN	4.52016
USER	4d8d_repx	0	PHEB121R	121	B		PHE	ARG	4.09125
USER	4d8d_repx	0	PHEB121S	121	B		PHE	SER	5.22204
USER	4d8d_repx	0	PHEB121T	121	B		PHE	THR	5.03621
USER	4d8d_repx	0	PHEB121V	121	B		PHE	VAL	4.16049
USER	4d8d_repx	0	PHEB121W	121	B		PHE	TRP	2.68634
USER	4d8d_repx	0	PHEB121Y	121	B		PHE	TYR	1.4568
USER	4d8d_repx	0	PROB122A	122	B		PRO	ALA	2.9566
USER	4d8d_repx	0	PROB122C	122	B		PRO	CYS	2.54704
USER	4d8d_repx	0	PROB122D	122	B		PRO	ASP	6.33015
USER	4d8d_repx	0	PROB122E	122	B		PRO	GLU	6.0301
USER	4d8d_repx	0	PROB122F	122	B		PRO	PHE	2.22787
USER	4d8d_repx	0	PROB122G	122	B		PRO	GLY	3.57156
USER	4d8d_repx	0	PROB122H	122	B		PRO	HIS	3.5922
USER	4d8d_repx	0	PROB122I	122	B		PRO	ILE	3.43421
USER	4d8d_repx	0	PROB122K	122	B		PRO	LYS	1.96036
USER	4d8d_repx	0	PROB122L	122	B		PRO	LEU	2.62189
USER	4d8d_repx	0	PROB122M	122	B		PRO	MET	0.898037
USER	4d8d_repx	0	PROB122N	122	B		PRO	ASN	4.01594
USER	4d8d_repx	0	PROB122Q	122	B		PRO	GLN	3.96877
USER	4d8d_repx	0	PROB122R	122	B		PRO	ARG	1.13077
USER	4d8d_repx	0	PROB122S	122	B		PRO	SER	3.34604
USER	4d8d_repx	0	PROB122T	122	B		PRO	THR	4.87359
USER	4d8d_repx	0	PROB122V	122	B		PRO	VAL	4.01432
USER	4d8d_repx	0	PROB122W	122	B		PRO	TRP	2.6374
USER	4d8d_repx	0	PROB122Y	122	B		PRO	TYR	2.00355
USER	4d8d_repx	0	ASPB123A	123	B		ASP	ALA	0.113377
USER	4d8d_repx	0	ASPB123C	123	B		ASP	CYS	0.143914
USER	4d8d_repx	0	ASPB123E	123	B		ASP	GLU	-0.10005
USER	4d8d_repx	0	ASPB123F	123	B		ASP	PHE	-0.430666
USER	4d8d_repx	0	ASPB123G	123	B		ASP	GLY	0.892848
USER	4d8d_repx	0	ASPB123H	123	B		ASP	HIS	-0.129045
USER	4d8d_repx	0	ASPB123I	123	B		ASP	ILE	0.534793
USER	4d8d_repx	0	ASPB123K	123	B		ASP	LYS	-0.160602
USER	4d8d_repx	0	ASPB123L	123	B		ASP	LEU	-0.507173
USER	4d8d_repx	0	ASPB123M	123	B		ASP	MET	-1.21508
USER	4d8d_repx	0	ASPB123N	123	B		ASP	ASN	-1.17634
USER	4d8d_repx	0	ASPB123P	123	B		ASP	PRO	4.12844
USER	4d8d_repx	0	ASPB123Q	123	B		ASP	GLN	0.0508453
USER	4d8d_repx	0	ASPB123R	123	B		ASP	ARG	-0.337091
USER	4d8d_repx	0	ASPB123S	123	B		ASP	SER	-0.995575
USER	4d8d_repx	0	ASPB123T	123	B		ASP	THR	0.0277956
USER	4d8d_repx	0	ASPB123V	123	B		ASP	VAL	0.227595
USER	4d8d_repx	0	ASPB123W	123	B		ASP	TRP	0.244117
USER	4d8d_repx	0	ASPB123Y	123	B		ASP	TYR	0.477838
USER	4d8d_repx	0	TRPB124A	124	B		TRP	ALA	3.2105
USER	4d8d_repx	0	TRPB124C	124	B		TRP	CYS	3.42317
USER	4d8d_repx	0	TRPB124D	124	B		TRP	ASP	5.54447
USER	4d8d_repx	0	TRPB124E	124	B		TRP	GLU	4.24558
USER	4d8d_repx	0	TRPB124F	124	B		TRP	PHE	-0.230263
USER	4d8d_repx	0	TRPB124G	124	B		TRP	GLY	3.91418
USER	4d8d_repx	0	TRPB124H	124	B		TRP	HIS	3.50087
USER	4d8d_repx	0	TRPB124I	124	B		TRP	ILE	2.43562
USER	4d8d_repx	0	TRPB124K	124	B		TRP	LYS	4.116
USER	4d8d_repx	0	TRPB124L	124	B		TRP	LEU	3.8886
USER	4d8d_repx	0	TRPB124M	124	B		TRP	MET	1.19178
USER	4d8d_repx	0	TRPB124N	124	B		TRP	ASN	3.40745
USER	4d8d_repx	0	TRPB124P	124	B		TRP	PRO	3.18208
USER	4d8d_repx	0	TRPB124Q	124	B		TRP	GLN	3.39719
USER	4d8d_repx	0	TRPB124R	124	B		TRP	ARG	3.46605
USER	4d8d_repx	0	TRPB124S	124	B		TRP	SER	3.1255
USER	4d8d_repx	0	TRPB124T	124	B		TRP	THR	3.38175
USER	4d8d_repx	0	TRPB124V	124	B		TRP	VAL	2.64077
USER	4d8d_repx	0	TRPB124Y	124	B		TRP	TYR	0.670444
USER	4d8d_repx	0	GLNB125A	125	B		GLN	ALA	2.71827
USER	4d8d_repx	0	GLNB125C	125	B		GLN	CYS	2.23082
USER	4d8d_repx	0	GLNB125D	125	B		GLN	ASP	4.49581
USER	4d8d_repx	0	GLNB125E	125	B		GLN	GLU	3.3495
USER	4d8d_repx	0	GLNB125F	125	B		GLN	PHE	23.5137
USER	4d8d_repx	0	GLNB125G	125	B		GLN	GLY	3.28292
USER	4d8d_repx	0	GLNB125H	125	B		GLN	HIS	18.0445
USER	4d8d_repx	0	GLNB125I	125	B		GLN	ILE	2.98286
USER	4d8d_repx	0	GLNB125K	125	B		GLN	LYS	0.363615
USER	4d8d_repx	0	GLNB125L	125	B		GLN	LEU	5.08831
USER	4d8d_repx	0	GLNB125M	125	B		GLN	MET	-0.291362
USER	4d8d_repx	0	GLNB125N	125	B		GLN	ASN	4.74815
USER	4d8d_repx	0	GLNB125P	125	B		GLN	PRO	2.53606
USER	4d8d_repx	0	GLNB125R	125	B		GLN	ARG	2.43173
USER	4d8d_repx	0	GLNB125S	125	B		GLN	SER	3.54799
USER	4d8d_repx	0	GLNB125T	125	B		GLN	THR	3.76923
USER	4d8d_repx	0	GLNB125V	125	B		GLN	VAL	5.90258
USER	4d8d_repx	0	GLNB125W	125	B		GLN	TRP	24.8665
USER	4d8d_repx	0	GLNB125Y	125	B		GLN	TYR	13.386
USER	4d8d_repx	0	ASNB126A	126	B		ASN	ALA	-0.160036
USER	4d8d_repx	0	ASNB126C	126	B		ASN	CYS	-0.173927
USER	4d8d_repx	0	ASNB126D	126	B		ASN	ASP	0.189809
USER	4d8d_repx	0	ASNB126E	126	B		ASN	GLU	-0.141318
USER	4d8d_repx	0	ASNB126F	126	B		ASN	PHE	-0.410869
USER	4d8d_repx	0	ASNB126G	126	B		ASN	GLY	0.112617
USER	4d8d_repx	0	ASNB126H	126	B		ASN	HIS	0.0979433
USER	4d8d_repx	0	ASNB126I	126	B		ASN	ILE	-0.722081
USER	4d8d_repx	0	ASNB126K	126	B		ASN	LYS	-0.896258
USER	4d8d_repx	0	ASNB126L	126	B		ASN	LEU	-0.691544
USER	4d8d_repx	0	ASNB126M	126	B		ASN	MET	-1.31329
USER	4d8d_repx	0	ASNB126P	126	B		ASN	PRO	0.85466
USER	4d8d_repx	0	ASNB126Q	126	B		ASN	GLN	-0.596133
USER	4d8d_repx	0	ASNB126R	126	B		ASN	ARG	-0.980868
USER	4d8d_repx	0	ASNB126S	126	B		ASN	SER	0.0996897
USER	4d8d_repx	0	ASNB126T	126	B		ASN	THR	-0.206112
USER	4d8d_repx	0	ASNB126V	126	B		ASN	VAL	-0.280147
USER	4d8d_repx	0	ASNB126W	126	B		ASN	TRP	0.0780097
USER	4d8d_repx	0	ASNB126Y	126	B		ASN	TYR	-0.399796
USER	4d8d_repx	0	TYRB127A	127	B		TYR	ALA	4.68175
USER	4d8d_repx	0	TYRB127C	127	B		TYR	CYS	4.53414
USER	4d8d_repx	0	TYRB127D	127	B		TYR	ASP	5.17355
USER	4d8d_repx	0	TYRB127E	127	B		TYR	GLU	6.46551
USER	4d8d_repx	0	TYRB127F	127	B		TYR	PHE	1.39387
USER	4d8d_repx	0	TYRB127G	127	B		TYR	GLY	5.27725
USER	4d8d_repx	0	TYRB127H	127	B		TYR	HIS	3.95402
USER	4d8d_repx	0	TYRB127I	127	B		TYR	ILE	4.36548
USER	4d8d_repx	0	TYRB127K	127	B		TYR	LYS	4.88489
USER	4d8d_repx	0	TYRB127L	127	B		TYR	LEU	3.72782
USER	4d8d_repx	0	TYRB127M	127	B		TYR	MET	2.47835
USER	4d8d_repx	0	TYRB127N	127	B		TYR	ASN	4.1828
USER	4d8d_repx	0	TYRB127P	127	B		TYR	PRO	4.35344
USER	4d8d_repx	0	TYRB127Q	127	B		TYR	GLN	5.55747
USER	4d8d_repx	0	TYRB127R	127	B		TYR	ARG	6.04946
USER	4d8d_repx	0	TYRB127S	127	B		TYR	SER	5.55527
USER	4d8d_repx	0	TYRB127T	127	B		TYR	THR	4.79278
USER	4d8d_repx	0	TYRB127V	127	B		TYR	VAL	3.42185
USER	4d8d_repx	0	TYRB127W	127	B		TYR	TRP	5.1905
USER	4d8d_repx	0	THRB128A	128	B		THR	ALA	1.2279
USER	4d8d_repx	0	THRB128C	128	B		THR	CYS	1.07359
USER	4d8d_repx	0	THRB128D	128	B		THR	ASP	3.96546
USER	4d8d_repx	0	THRB128E	128	B		THR	GLU	3.82803
USER	4d8d_repx	0	THRB128F	128	B		THR	PHE	13.417
USER	4d8d_repx	0	THRB128G	128	B		THR	GLY	2.45436
USER	4d8d_repx	0	THRB128H	128	B		THR	HIS	10.352
USER	4d8d_repx	0	THRB128I	128	B		THR	ILE	0.754465
USER	4d8d_repx	0	THRB128K	128	B		THR	LYS	2.55174
USER	4d8d_repx	0	THRB128L	128	B		THR	LEU	0.220682
USER	4d8d_repx	0	THRB128M	128	B		THR	MET	0.705675
USER	4d8d_repx	0	THRB128N	128	B		THR	ASN	2.64372
USER	4d8d_repx	0	THRB128P	128	B		THR	PRO	4.53838
USER	4d8d_repx	0	THRB128Q	128	B		THR	GLN	3.35087
USER	4d8d_repx	0	THRB128R	128	B		THR	ARG	3.18702
USER	4d8d_repx	0	THRB128S	128	B		THR	SER	1.3065
USER	4d8d_repx	0	THRB128V	128	B		THR	VAL	0.966151
USER	4d8d_repx	0	THRB128W	128	B		THR	TRP	14.1185
USER	4d8d_repx	0	THRB128Y	128	B		THR	TYR	26.9624
USER	4d8d_repx	0	PROB129A	129	B		PRO	ALA	1.78104
USER	4d8d_repx	0	PROB129C	129	B		PRO	CYS	1.88174
USER	4d8d_repx	0	PROB129D	129	B		PRO	ASP	1.26023
USER	4d8d_repx	0	PROB129E	129	B		PRO	GLU	1.26484
USER	4d8d_repx	0	PROB129F	129	B		PRO	PHE	2.00675
USER	4d8d_repx	0	PROB129G	129	B		PRO	GLY	2.10654
USER	4d8d_repx	0	PROB129H	129	B		PRO	HIS	1.76654
USER	4d8d_repx	0	PROB129I	129	B		PRO	ILE	1.96659
USER	4d8d_repx	0	PROB129K	129	B		PRO	LYS	1.36247
USER	4d8d_repx	0	PROB129L	129	B		PRO	LEU	1.89523
USER	4d8d_repx	0	PROB129M	129	B		PRO	MET	1.71629
USER	4d8d_repx	0	PROB129N	129	B		PRO	ASN	1.83104
USER	4d8d_repx	0	PROB129Q	129	B		PRO	GLN	1.62392
USER	4d8d_repx	0	PROB129R	129	B		PRO	ARG	0.963666
USER	4d8d_repx	0	PROB129S	129	B		PRO	SER	1.53997
USER	4d8d_repx	0	PROB129T	129	B		PRO	THR	1.77558
USER	4d8d_repx	0	PROB129V	129	B		PRO	VAL	2.15702
USER	4d8d_repx	0	PROB129W	129	B		PRO	TRP	2.12275
USER	4d8d_repx	0	PROB129Y	129	B		PRO	TYR	2.02506
USER	4d8d_repx	0	GLYB130A	130	B		GLY	ALA	0.41787
USER	4d8d_repx	0	GLYB130C	130	B		GLY	CYS	0.423466
USER	4d8d_repx	0	GLYB130D	130	B		GLY	ASP	0.457397
USER	4d8d_repx	0	GLYB130E	130	B		GLY	GLU	-0.323531
USER	4d8d_repx	0	GLYB130F	130	B		GLY	PHE	0.152948
USER	4d8d_repx	0	GLYB130H	130	B		GLY	HIS	0.646064
USER	4d8d_repx	0	GLYB130I	130	B		GLY	ILE	0.723891
USER	4d8d_repx	0	GLYB130K	130	B		GLY	LYS	0.468954
USER	4d8d_repx	0	GLYB130L	130	B		GLY	LEU	-0.482948
USER	4d8d_repx	0	GLYB130M	130	B		GLY	MET	-0.154772
USER	4d8d_repx	0	GLYB130N	130	B		GLY	ASN	0.538571
USER	4d8d_repx	0	GLYB130P	130	B		GLY	PRO	-0.998574
USER	4d8d_repx	0	GLYB130Q	130	B		GLY	GLN	0.261949
USER	4d8d_repx	0	GLYB130R	130	B		GLY	ARG	0.671552
USER	4d8d_repx	0	GLYB130S	130	B		GLY	SER	0.82547
USER	4d8d_repx	0	GLYB130T	130	B		GLY	THR	0.895488
USER	4d8d_repx	0	GLYB130V	130	B		GLY	VAL	0.872282
USER	4d8d_repx	0	GLYB130W	130	B		GLY	TRP	0.643823
USER	4d8d_repx	0	GLYB130Y	130	B		GLY	TYR	0.244706
USER	4d8d_repx	0	PROB131A	131	B		PRO	ALA	1.43947
USER	4d8d_repx	0	PROB131C	131	B		PRO	CYS	1.34908
USER	4d8d_repx	0	PROB131D	131	B		PRO	ASP	1.07313
USER	4d8d_repx	0	PROB131E	131	B		PRO	GLU	1.60823
USER	4d8d_repx	0	PROB131F	131	B		PRO	PHE	1.18479
USER	4d8d_repx	0	PROB131G	131	B		PRO	GLY	-0.000658115
USER	4d8d_repx	0	PROB131H	131	B		PRO	HIS	1.16066
USER	4d8d_repx	0	PROB131I	131	B		PRO	ILE	3.47546
USER	4d8d_repx	0	PROB131K	131	B		PRO	LYS	1.20571
USER	4d8d_repx	0	PROB131L	131	B		PRO	LEU	1.71566
USER	4d8d_repx	0	PROB131M	131	B		PRO	MET	1.34027
USER	4d8d_repx	0	PROB131N	131	B		PRO	ASN	0.695695
USER	4d8d_repx	0	PROB131Q	131	B		PRO	GLN	1.38591
USER	4d8d_repx	0	PROB131R	131	B		PRO	ARG	1.53488
USER	4d8d_repx	0	PROB131S	131	B		PRO	SER	0.506964
USER	4d8d_repx	0	PROB131T	131	B		PRO	THR	2.90921
USER	4d8d_repx	0	PROB131V	131	B		PRO	VAL	3.38009
USER	4d8d_repx	0	PROB131W	131	B		PRO	TRP	1.21591
USER	4d8d_repx	0	PROB131Y	131	B		PRO	TYR	1.65603
USER	4d8d_repx	0	GLYB132A	132	B		GLY	ALA	2.64693
USER	4d8d_repx	0	GLYB132C	132	B		GLY	CYS	3.42082
USER	4d8d_repx	0	GLYB132D	132	B		GLY	ASP	2.50477
USER	4d8d_repx	0	GLYB132E	132	B		GLY	GLU	3.02501
USER	4d8d_repx	0	GLYB132F	132	B		GLY	PHE	2.7935
USER	4d8d_repx	0	GLYB132H	132	B		GLY	HIS	3.19279
USER	4d8d_repx	0	GLYB132I	132	B		GLY	ILE	4.33905
USER	4d8d_repx	0	GLYB132K	132	B		GLY	LYS	2.56381
USER	4d8d_repx	0	GLYB132L	132	B		GLY	LEU	3.3707
USER	4d8d_repx	0	GLYB132M	132	B		GLY	MET	3.20636
USER	4d8d_repx	0	GLYB132N	132	B		GLY	ASN	2.83837
USER	4d8d_repx	0	GLYB132P	132	B		GLY	PRO	6.43814
USER	4d8d_repx	0	GLYB132Q	132	B		GLY	GLN	3.3036
USER	4d8d_repx	0	GLYB132R	132	B		GLY	ARG	3.40567
USER	4d8d_repx	0	GLYB132S	132	B		GLY	SER	3.48009
USER	4d8d_repx	0	GLYB132T	132	B		GLY	THR	4.60565
USER	4d8d_repx	0	GLYB132V	132	B		GLY	VAL	4.69232
USER	4d8d_repx	0	GLYB132W	132	B		GLY	TRP	3.54809
USER	4d8d_repx	0	GLYB132Y	132	B		GLY	TYR	3.28134
USER	4d8d_repx	0	VALB133A	133	B		VAL	ALA	1.04616
USER	4d8d_repx	0	VALB133C	133	B		VAL	CYS	1.17803
USER	4d8d_repx	0	VALB133D	133	B		VAL	ASP	1.87074
USER	4d8d_repx	0	VALB133E	133	B		VAL	GLU	0.722707
USER	4d8d_repx	0	VALB133F	133	B		VAL	PHE	0.139447
USER	4d8d_repx	0	VALB133G	133	B		VAL	GLY	2.17987
USER	4d8d_repx	0	VALB133H	133	B		VAL	HIS	0.959209
USER	4d8d_repx	0	VALB133I	133	B		VAL	ILE	-0.127898
USER	4d8d_repx	0	VALB133K	133	B		VAL	LYS	0.294582
USER	4d8d_repx	0	VALB133L	133	B		VAL	LEU	-0.329638
USER	4d8d_repx	0	VALB133M	133	B		VAL	MET	-0.0803945
USER	4d8d_repx	0	VALB133N	133	B		VAL	ASN	1.72711
USER	4d8d_repx	0	VALB133P	133	B		VAL	PRO	0.423352
USER	4d8d_repx	0	VALB133Q	133	B		VAL	GLN	0.00168825
USER	4d8d_repx	0	VALB133R	133	B		VAL	ARG	0.549209
USER	4d8d_repx	0	VALB133S	133	B		VAL	SER	1.79795
USER	4d8d_repx	0	VALB133T	133	B		VAL	THR	1.15249
USER	4d8d_repx	0	VALB133W	133	B		VAL	TRP	0.765857
USER	4d8d_repx	0	VALB133Y	133	B		VAL	TYR	0.242631
USER	4d8d_repx	0	ARGB134A	134	B		ARG	ALA	0.42145
USER	4d8d_repx	0	ARGB134C	134	B		ARG	CYS	0.175667
USER	4d8d_repx	0	ARGB134D	134	B		ARG	ASP	2.52656
USER	4d8d_repx	0	ARGB134E	134	B		ARG	GLU	1.33871
USER	4d8d_repx	0	ARGB134F	134	B		ARG	PHE	0.800942
USER	4d8d_repx	0	ARGB134G	134	B		ARG	GLY	1.62969
USER	4d8d_repx	0	ARGB134H	134	B		ARG	HIS	0.780434
USER	4d8d_repx	0	ARGB134I	134	B		ARG	ILE	0.353023
USER	4d8d_repx	0	ARGB134K	134	B		ARG	LYS	-0.640546
USER	4d8d_repx	0	ARGB134L	134	B		ARG	LEU	-1.22728
USER	4d8d_repx	0	ARGB134M	134	B		ARG	MET	-1.29626
USER	4d8d_repx	0	ARGB134N	134	B		ARG	ASN	-0.075129
USER	4d8d_repx	0	ARGB134P	134	B		ARG	PRO	3.85194
USER	4d8d_repx	0	ARGB134Q	134	B		ARG	GLN	0.643828
USER	4d8d_repx	0	ARGB134S	134	B		ARG	SER	0.258334
USER	4d8d_repx	0	ARGB134T	134	B		ARG	THR	2.05225
USER	4d8d_repx	0	ARGB134V	134	B		ARG	VAL	0.209829
USER	4d8d_repx	0	ARGB134W	134	B		ARG	TRP	0.425351
USER	4d8d_repx	0	ARGB134Y	134	B		ARG	TYR	0.10191
USER	4d8d_repx	0	TYRB135A	135	B		TYR	ALA	3.59273
USER	4d8d_repx	0	TYRB135C	135	B		TYR	CYS	2.88441
USER	4d8d_repx	0	TYRB135D	135	B		TYR	ASP	3.91112
USER	4d8d_repx	0	TYRB135E	135	B		TYR	GLU	4.03285
USER	4d8d_repx	0	TYRB135F	135	B		TYR	PHE	-0.575397
USER	4d8d_repx	0	TYRB135G	135	B		TYR	GLY	4.67199
USER	4d8d_repx	0	TYRB135H	135	B		TYR	HIS	2.24366
USER	4d8d_repx	0	TYRB135I	135	B		TYR	ILE	-0.246466
USER	4d8d_repx	0	TYRB135K	135	B		TYR	LYS	2.21808
USER	4d8d_repx	0	TYRB135L	135	B		TYR	LEU	0.749711
USER	4d8d_repx	0	TYRB135M	135	B		TYR	MET	0.43064
USER	4d8d_repx	0	TYRB135N	135	B		TYR	ASN	2.85998
USER	4d8d_repx	0	TYRB135P	135	B		TYR	PRO	5.10602
USER	4d8d_repx	0	TYRB135Q	135	B		TYR	GLN	3.22732
USER	4d8d_repx	0	TYRB135R	135	B		TYR	ARG	2.53766
USER	4d8d_repx	0	TYRB135S	135	B		TYR	SER	4.3703
USER	4d8d_repx	0	TYRB135T	135	B		TYR	THR	2.68719
USER	4d8d_repx	0	TYRB135V	135	B		TYR	VAL	0.69589
USER	4d8d_repx	0	TYRB135W	135	B		TYR	TRP	-0.506405
USER	4d8d_repx	0	PROB136A	136	B		PRO	ALA	2.2471
USER	4d8d_repx	0	PROB136C	136	B		PRO	CYS	2.31709
USER	4d8d_repx	0	PROB136D	136	B		PRO	ASP	6.35557
USER	4d8d_repx	0	PROB136E	136	B		PRO	GLU	5.25207
USER	4d8d_repx	0	PROB136F	136	B		PRO	PHE	9.67522
USER	4d8d_repx	0	PROB136G	136	B		PRO	GLY	3.75653
USER	4d8d_repx	0	PROB136H	136	B		PRO	HIS	7.70995
USER	4d8d_repx	0	PROB136I	136	B		PRO	ILE	4.52067
USER	4d8d_repx	0	PROB136K	136	B		PRO	LYS	7.24744
USER	4d8d_repx	0	PROB136L	136	B		PRO	LEU	6.56572
USER	4d8d_repx	0	PROB136M	136	B		PRO	MET	3.72526
USER	4d8d_repx	0	PROB136N	136	B		PRO	ASN	3.99612
USER	4d8d_repx	0	PROB136Q	136	B		PRO	GLN	5.06434
USER	4d8d_repx	0	PROB136R	136	B		PRO	ARG	23.761
USER	4d8d_repx	0	PROB136S	136	B		PRO	SER	3.1734
USER	4d8d_repx	0	PROB136T	136	B		PRO	THR	3.62966
USER	4d8d_repx	0	PROB136V	136	B		PRO	VAL	4.06223
USER	4d8d_repx	0	PROB136W	136	B		PRO	TRP	23.7784
USER	4d8d_repx	0	PROB136Y	136	B		PRO	TYR	11.4068
USER	4d8d_repx	0	LEUB137A	137	B		LEU	ALA	2.18651
USER	4d8d_repx	0	LEUB137C	137	B		LEU	CYS	2.2917
USER	4d8d_repx	0	LEUB137D	137	B		LEU	ASP	3.58478
USER	4d8d_repx	0	LEUB137E	137	B		LEU	GLU	2.48071
USER	4d8d_repx	0	LEUB137F	137	B		LEU	PHE	4.24424
USER	4d8d_repx	0	LEUB137G	137	B		LEU	GLY	3.05267
USER	4d8d_repx	0	LEUB137H	137	B		LEU	HIS	2.44411
USER	4d8d_repx	0	LEUB137I	137	B		LEU	ILE	0.0309265
USER	4d8d_repx	0	LEUB137K	137	B		LEU	LYS	1.60456
USER	4d8d_repx	0	LEUB137M	137	B		LEU	MET	0.0280955
USER	4d8d_repx	0	LEUB137N	137	B		LEU	ASN	2.97199
USER	4d8d_repx	0	LEUB137P	137	B		LEU	PRO	6.94996
USER	4d8d_repx	0	LEUB137Q	137	B		LEU	GLN	2.07433
USER	4d8d_repx	0	LEUB137R	137	B		LEU	ARG	1.91121
USER	4d8d_repx	0	LEUB137S	137	B		LEU	SER	2.79325
USER	4d8d_repx	0	LEUB137T	137	B		LEU	THR	1.62149
USER	4d8d_repx	0	LEUB137V	137	B		LEU	VAL	1.29623
USER	4d8d_repx	0	LEUB137W	137	B		LEU	TRP	5.68721
USER	4d8d_repx	0	LEUB137Y	137	B		LEU	TYR	5.03414
USER	4d8d_repx	0	THRB138A	138	B		THR	ALA	-0.478011
USER	4d8d_repx	0	THRB138C	138	B		THR	CYS	-1.24213
USER	4d8d_repx	0	THRB138D	138	B		THR	ASP	-0.119362
USER	4d8d_repx	0	THRB138E	138	B		THR	GLU	-0.703399
USER	4d8d_repx	0	THRB138F	138	B		THR	PHE	1.26508
USER	4d8d_repx	0	THRB138G	138	B		THR	GLY	0.319169
USER	4d8d_repx	0	THRB138H	138	B		THR	HIS	-1.25888
USER	4d8d_repx	0	THRB138I	138	B		THR	ILE	-1.2291
USER	4d8d_repx	0	THRB138K	138	B		THR	LYS	-1.73528
USER	4d8d_repx	0	THRB138L	138	B		THR	LEU	-2.34952
USER	4d8d_repx	0	THRB138M	138	B		THR	MET	-2.02301
USER	4d8d_repx	0	THRB138N	138	B		THR	ASN	-0.488293
USER	4d8d_repx	0	THRB138P	138	B		THR	PRO	-0.321818
USER	4d8d_repx	0	THRB138Q	138	B		THR	GLN	-1.08321
USER	4d8d_repx	0	THRB138R	138	B		THR	ARG	-0.850234
USER	4d8d_repx	0	THRB138S	138	B		THR	SER	0.00432182
USER	4d8d_repx	0	THRB138V	138	B		THR	VAL	-0.814558
USER	4d8d_repx	0	THRB138W	138	B		THR	TRP	-1.02285
USER	4d8d_repx	0	THRB138Y	138	B		THR	TYR	0.915987
USER	4d8d_repx	0	PHEB139A	139	B		PHE	ALA	1.88071
USER	4d8d_repx	0	PHEB139C	139	B		PHE	CYS	2.05198
USER	4d8d_repx	0	PHEB139D	139	B		PHE	ASP	2.50287
USER	4d8d_repx	0	PHEB139E	139	B		PHE	GLU	1.48375
USER	4d8d_repx	0	PHEB139G	139	B		PHE	GLY	2.88874
USER	4d8d_repx	0	PHEB139H	139	B		PHE	HIS	2.30035
USER	4d8d_repx	0	PHEB139I	139	B		PHE	ILE	0.883909
USER	4d8d_repx	0	PHEB139K	139	B		PHE	LYS	1.54248
USER	4d8d_repx	0	PHEB139L	139	B		PHE	LEU	0.673627
USER	4d8d_repx	0	PHEB139M	139	B		PHE	MET	0.386412
USER	4d8d_repx	0	PHEB139N	139	B		PHE	ASN	2.47276
USER	4d8d_repx	0	PHEB139P	139	B		PHE	PRO	0.531863
USER	4d8d_repx	0	PHEB139Q	139	B		PHE	GLN	1.96043
USER	4d8d_repx	0	PHEB139R	139	B		PHE	ARG	1.99399
USER	4d8d_repx	0	PHEB139S	139	B		PHE	SER	2.62085
USER	4d8d_repx	0	PHEB139T	139	B		PHE	THR	2.36402
USER	4d8d_repx	0	PHEB139V	139	B		PHE	VAL	1.55105
USER	4d8d_repx	0	PHEB139W	139	B		PHE	TRP	1.19364
USER	4d8d_repx	0	PHEB139Y	139	B		PHE	TYR	1.65397
USER	4d8d_repx	0	GLYB140A	140	B		GLY	ALA	6.11101
USER	4d8d_repx	0	GLYB140C	140	B		GLY	CYS	9.96278
USER	4d8d_repx	0	GLYB140D	140	B		GLY	ASP	14.0596
USER	4d8d_repx	0	GLYB140E	140	B		GLY	GLU	13.0863
USER	4d8d_repx	0	GLYB140F	140	B		GLY	PHE	21.0413
USER	4d8d_repx	0	GLYB140H	140	B		GLY	HIS	26.7707
USER	4d8d_repx	0	GLYB140I	140	B		GLY	ILE	18.1951
USER	4d8d_repx	0	GLYB140K	140	B		GLY	LYS	18.9364
USER	4d8d_repx	0	GLYB140L	140	B		GLY	LEU	14.0186
USER	4d8d_repx	0	GLYB140M	140	B		GLY	MET	11.3144
USER	4d8d_repx	0	GLYB140N	140	B		GLY	ASN	13.1913
USER	4d8d_repx	0	GLYB140P	140	B		GLY	PRO	16.4206
USER	4d8d_repx	0	GLYB140Q	140	B		GLY	GLN	12.8939
USER	4d8d_repx	0	GLYB140R	140	B		GLY	ARG	20.744
USER	4d8d_repx	0	GLYB140S	140	B		GLY	SER	9.60849
USER	4d8d_repx	0	GLYB140T	140	B		GLY	THR	13.4922
USER	4d8d_repx	0	GLYB140V	140	B		GLY	VAL	15.6547
USER	4d8d_repx	0	GLYB140W	140	B		GLY	TRP	28.424
USER	4d8d_repx	0	GLYB140Y	140	B		GLY	TYR	26.6588
USER	4d8d_repx	0	TRPB141A	141	B		TRP	ALA	5.8093
USER	4d8d_repx	0	TRPB141C	141	B		TRP	CYS	5.20406
USER	4d8d_repx	0	TRPB141D	141	B		TRP	ASP	5.55349
USER	4d8d_repx	0	TRPB141E	141	B		TRP	GLU	5.05903
USER	4d8d_repx	0	TRPB141F	141	B		TRP	PHE	3.59108
USER	4d8d_repx	0	TRPB141G	141	B		TRP	GLY	6.33161
USER	4d8d_repx	0	TRPB141H	141	B		TRP	HIS	4.73416
USER	4d8d_repx	0	TRPB141I	141	B		TRP	ILE	3.12582
USER	4d8d_repx	0	TRPB141K	141	B		TRP	LYS	6.3972
USER	4d8d_repx	0	TRPB141L	141	B		TRP	LEU	3.46312
USER	4d8d_repx	0	TRPB141M	141	B		TRP	MET	3.04884
USER	4d8d_repx	0	TRPB141N	141	B		TRP	ASN	5.57664
USER	4d8d_repx	0	TRPB141P	141	B		TRP	PRO	7.24005
USER	4d8d_repx	0	TRPB141Q	141	B		TRP	GLN	5.56318
USER	4d8d_repx	0	TRPB141R	141	B		TRP	ARG	4.87655
USER	4d8d_repx	0	TRPB141S	141	B		TRP	SER	6.31364
USER	4d8d_repx	0	TRPB141T	141	B		TRP	THR	5.39001
USER	4d8d_repx	0	TRPB141V	141	B		TRP	VAL	3.89895
USER	4d8d_repx	0	TRPB141Y	141	B		TRP	TYR	4.21813
USER	4d8d_repx	0	CYSB142A	142	B		CYS	ALA	0.704436
USER	4d8d_repx	0	CYSB142D	142	B		CYS	ASP	2.15664
USER	4d8d_repx	0	CYSB142E	142	B		CYS	GLU	1.07561
USER	4d8d_repx	0	CYSB142F	142	B		CYS	PHE	6.18878
USER	4d8d_repx	0	CYSB142G	142	B		CYS	GLY	1.61474
USER	4d8d_repx	0	CYSB142H	142	B		CYS	HIS	4.82616
USER	4d8d_repx	0	CYSB142I	142	B		CYS	ILE	2.8485
USER	4d8d_repx	0	CYSB142K	142	B		CYS	LYS	1.68256
USER	4d8d_repx	0	CYSB142L	142	B		CYS	LEU	-1.6873
USER	4d8d_repx	0	CYSB142M	142	B		CYS	MET	-0.384385
USER	4d8d_repx	0	CYSB142N	142	B		CYS	ASN	1.24287
USER	4d8d_repx	0	CYSB142P	142	B		CYS	PRO	4.82868
USER	4d8d_repx	0	CYSB142Q	142	B		CYS	GLN	-0.0697317
USER	4d8d_repx	0	CYSB142R	142	B		CYS	ARG	0.94423
USER	4d8d_repx	0	CYSB142S	142	B		CYS	SER	1.59286
USER	4d8d_repx	0	CYSB142T	142	B		CYS	THR	2.98258
USER	4d8d_repx	0	CYSB142V	142	B		CYS	VAL	1.2775
USER	4d8d_repx	0	CYSB142W	142	B		CYS	TRP	9.90815
USER	4d8d_repx	0	CYSB142Y	142	B		CYS	TYR	10.9325
USER	4d8d_repx	0	TYRB143A	143	B		TYR	ALA	4.67854
USER	4d8d_repx	0	TYRB143C	143	B		TYR	CYS	4.35014
USER	4d8d_repx	0	TYRB143D	143	B		TYR	ASP	6.68725
USER	4d8d_repx	0	TYRB143E	143	B		TYR	GLU	6.44055
USER	4d8d_repx	0	TYRB143F	143	B		TYR	PHE	-0.0228915
USER	4d8d_repx	0	TYRB143G	143	B		TYR	GLY	6.20808
USER	4d8d_repx	0	TYRB143H	143	B		TYR	HIS	4.24047
USER	4d8d_repx	0	TYRB143I	143	B		TYR	ILE	3.02926
USER	4d8d_repx	0	TYRB143K	143	B		TYR	LYS	3.9263
USER	4d8d_repx	0	TYRB143L	143	B		TYR	LEU	2.16486
USER	4d8d_repx	0	TYRB143M	143	B		TYR	MET	1.37505
USER	4d8d_repx	0	TYRB143N	143	B		TYR	ASN	5.08982
USER	4d8d_repx	0	TYRB143P	143	B		TYR	PRO	4.52073
USER	4d8d_repx	0	TYRB143Q	143	B		TYR	GLN	4.65392
USER	4d8d_repx	0	TYRB143R	143	B		TYR	ARG	4.86646
USER	4d8d_repx	0	TYRB143S	143	B		TYR	SER	5.85566
USER	4d8d_repx	0	TYRB143T	143	B		TYR	THR	5.75521
USER	4d8d_repx	0	TYRB143V	143	B		TYR	VAL	3.60907
USER	4d8d_repx	0	TYRB143W	143	B		TYR	TRP	0.661411
USER	4d8d_repx	0	LYSB144A	144	B		LYS	ALA	2.18181
USER	4d8d_repx	0	LYSB144C	144	B		LYS	CYS	1.74438
USER	4d8d_repx	0	LYSB144D	144	B		LYS	ASP	5.25156
USER	4d8d_repx	0	LYSB144E	144	B		LYS	GLU	3.5977
USER	4d8d_repx	0	LYSB144F	144	B		LYS	PHE	2.26779
USER	4d8d_repx	0	LYSB144G	144	B		LYS	GLY	3.63797
USER	4d8d_repx	0	LYSB144H	144	B		LYS	HIS	4.21089
USER	4d8d_repx	0	LYSB144I	144	B		LYS	ILE	-0.620356
USER	4d8d_repx	0	LYSB144L	144	B		LYS	LEU	-0.682355
USER	4d8d_repx	0	LYSB144M	144	B		LYS	MET	-0.508608
USER	4d8d_repx	0	LYSB144N	144	B		LYS	ASN	2.99788
USER	4d8d_repx	0	LYSB144P	144	B		LYS	PRO	4.07722
USER	4d8d_repx	0	LYSB144Q	144	B		LYS	GLN	1.51991
USER	4d8d_repx	0	LYSB144R	144	B		LYS	ARG	0.640165
USER	4d8d_repx	0	LYSB144S	144	B		LYS	SER	2.59149
USER	4d8d_repx	0	LYSB144T	144	B		LYS	THR	2.12138
USER	4d8d_repx	0	LYSB144V	144	B		LYS	VAL	-0.264121
USER	4d8d_repx	0	LYSB144W	144	B		LYS	TRP	6.1371
USER	4d8d_repx	0	LYSB144Y	144	B		LYS	TYR	2.61071
USER	4d8d_repx	0	LEUB145A	145	B		LEU	ALA	3.39042
USER	4d8d_repx	0	LEUB145C	145	B		LEU	CYS	2.74716
USER	4d8d_repx	0	LEUB145D	145	B		LEU	ASP	4.36072
USER	4d8d_repx	0	LEUB145E	145	B		LEU	GLU	3.1127
USER	4d8d_repx	0	LEUB145F	145	B		LEU	PHE	11.9642
USER	4d8d_repx	0	LEUB145G	145	B		LEU	GLY	5.22507
USER	4d8d_repx	0	LEUB145H	145	B		LEU	HIS	5.20345
USER	4d8d_repx	0	LEUB145I	145	B		LEU	ILE	1.93108
USER	4d8d_repx	0	LEUB145K	145	B		LEU	LYS	4.69408
USER	4d8d_repx	0	LEUB145M	145	B		LEU	MET	1.06017
USER	4d8d_repx	0	LEUB145N	145	B		LEU	ASN	2.52403
USER	4d8d_repx	0	LEUB145P	145	B		LEU	PRO	4.07896
USER	4d8d_repx	0	LEUB145Q	145	B		LEU	GLN	2.85117
USER	4d8d_repx	0	LEUB145R	145	B		LEU	ARG	8.38597
USER	4d8d_repx	0	LEUB145S	145	B		LEU	SER	4.76718
USER	4d8d_repx	0	LEUB145T	145	B		LEU	THR	3.51668
USER	4d8d_repx	0	LEUB145V	145	B		LEU	VAL	2.41901
USER	4d8d_repx	0	LEUB145W	145	B		LEU	TRP	20.9946
USER	4d8d_repx	0	LEUB145Y	145	B		LEU	TYR	17.7823
USER	4d8d_repx	0	VALB146A	146	B		VAL	ALA	1.68385
USER	4d8d_repx	0	VALB146C	146	B		VAL	CYS	1.29294
USER	4d8d_repx	0	VALB146D	146	B		VAL	ASP	1.59033
USER	4d8d_repx	0	VALB146E	146	B		VAL	GLU	1.14543
USER	4d8d_repx	0	VALB146F	146	B		VAL	PHE	0.382274
USER	4d8d_repx	0	VALB146G	146	B		VAL	GLY	2.79517
USER	4d8d_repx	0	VALB146H	146	B		VAL	HIS	0.430797
USER	4d8d_repx	0	VALB146I	146	B		VAL	ILE	-0.126183
USER	4d8d_repx	0	VALB146K	146	B		VAL	LYS	0.372044
USER	4d8d_repx	0	VALB146L	146	B		VAL	LEU	-0.0565811
USER	4d8d_repx	0	VALB146M	146	B		VAL	MET	0.123388
USER	4d8d_repx	0	VALB146N	146	B		VAL	ASN	0.884417
USER	4d8d_repx	0	VALB146P	146	B		VAL	PRO	5.22852
USER	4d8d_repx	0	VALB146Q	146	B		VAL	GLN	0.897643
USER	4d8d_repx	0	VALB146R	146	B		VAL	ARG	0.533954
USER	4d8d_repx	0	VALB146S	146	B		VAL	SER	1.8751
USER	4d8d_repx	0	VALB146T	146	B		VAL	THR	1.13158
USER	4d8d_repx	0	VALB146W	146	B		VAL	TRP	0.757504
USER	4d8d_repx	0	VALB146Y	146	B		VAL	TYR	0.507487
USER	4d8d_repx	0	PROB147A	147	B		PRO	ALA	2.79542
USER	4d8d_repx	0	PROB147C	147	B		PRO	CYS	3.35084
USER	4d8d_repx	0	PROB147D	147	B		PRO	ASP	3.78036
USER	4d8d_repx	0	PROB147E	147	B		PRO	GLU	3.02474
USER	4d8d_repx	0	PROB147F	147	B		PRO	PHE	2.51778
USER	4d8d_repx	0	PROB147G	147	B		PRO	GLY	3.54474
USER	4d8d_repx	0	PROB147H	147	B		PRO	HIS	3.12583
USER	4d8d_repx	0	PROB147I	147	B		PRO	ILE	2.458
USER	4d8d_repx	0	PROB147K	147	B		PRO	LYS	2.58805
USER	4d8d_repx	0	PROB147L	147	B		PRO	LEU	2.84128
USER	4d8d_repx	0	PROB147M	147	B		PRO	MET	2.69959
USER	4d8d_repx	0	PROB147N	147	B		PRO	ASN	3.52197
USER	4d8d_repx	0	PROB147Q	147	B		PRO	GLN	3.04282
USER	4d8d_repx	0	PROB147R	147	B		PRO	ARG	3.03824
USER	4d8d_repx	0	PROB147S	147	B		PRO	SER	3.04223
USER	4d8d_repx	0	PROB147T	147	B		PRO	THR	3.21702
USER	4d8d_repx	0	PROB147V	147	B		PRO	VAL	2.70903
USER	4d8d_repx	0	PROB147W	147	B		PRO	TRP	2.93958
USER	4d8d_repx	0	PROB147Y	147	B		PRO	TYR	2.46775
USER	4d8d_repx	0	VALB148A	148	B		VAL	ALA	0.0647761
USER	4d8d_repx	0	VALB148C	148	B		VAL	CYS	-0.113004
USER	4d8d_repx	0	VALB148D	148	B		VAL	ASP	0.034319
USER	4d8d_repx	0	VALB148E	148	B		VAL	GLU	-0.0956165
USER	4d8d_repx	0	VALB148F	148	B		VAL	PHE	-0.284219
USER	4d8d_repx	0	VALB148G	148	B		VAL	GLY	-0.40476
USER	4d8d_repx	0	VALB148H	148	B		VAL	HIS	-0.113137
USER	4d8d_repx	0	VALB148I	148	B		VAL	ILE	0.158563
USER	4d8d_repx	0	VALB148K	148	B		VAL	LYS	-0.272469
USER	4d8d_repx	0	VALB148L	148	B		VAL	LEU	-0.17004
USER	4d8d_repx	0	VALB148M	148	B		VAL	MET	-0.429427
USER	4d8d_repx	0	VALB148N	148	B		VAL	ASN	-0.127619
USER	4d8d_repx	0	VALB148P	148	B		VAL	PRO	1.98742
USER	4d8d_repx	0	VALB148Q	148	B		VAL	GLN	-0.35351
USER	4d8d_repx	0	VALB148R	148	B		VAL	ARG	-0.356572
USER	4d8d_repx	0	VALB148S	148	B		VAL	SER	-0.822034
USER	4d8d_repx	0	VALB148T	148	B		VAL	THR	-0.192137
USER	4d8d_repx	0	VALB148W	148	B		VAL	TRP	-0.334153
USER	4d8d_repx	0	VALB148Y	148	B		VAL	TYR	-0.291335
USER	4d8d_repx	0	GLUB179A	179	B		GLU	ALA	0.612577
USER	4d8d_repx	0	GLUB179C	179	B		GLU	CYS	0.619972
USER	4d8d_repx	0	GLUB179D	179	B		GLU	ASP	0.582964
USER	4d8d_repx	0	GLUB179F	179	B		GLU	PHE	0.480497
USER	4d8d_repx	0	GLUB179G	179	B		GLU	GLY	0.901223
USER	4d8d_repx	0	GLUB179H	179	B		GLU	HIS	-0.117767
USER	4d8d_repx	0	GLUB179I	179	B		GLU	ILE	-0.247474
USER	4d8d_repx	0	GLUB179K	179	B		GLU	LYS	0.530987
USER	4d8d_repx	0	GLUB179L	179	B		GLU	LEU	-0.930418
USER	4d8d_repx	0	GLUB179M	179	B		GLU	MET	-0.931854
USER	4d8d_repx	0	GLUB179N	179	B		GLU	ASN	0.809665
USER	4d8d_repx	0	GLUB179P	179	B		GLU	PRO	0.570315
USER	4d8d_repx	0	GLUB179Q	179	B		GLU	GLN	0.265042
USER	4d8d_repx	0	GLUB179R	179	B		GLU	ARG	0.560201
USER	4d8d_repx	0	GLUB179S	179	B		GLU	SER	0.777262
USER	4d8d_repx	0	GLUB179T	179	B		GLU	THR	0.527856
USER	4d8d_repx	0	GLUB179V	179	B		GLU	VAL	0.501157
USER	4d8d_repx	0	GLUB179W	179	B		GLU	TRP	0.247673
USER	4d8d_repx	0	GLUB179Y	179	B		GLU	TYR	0.471634
USER	4d8d_repx	0	VALB180A	180	B		VAL	ALA	0.772527
USER	4d8d_repx	0	VALB180C	180	B		VAL	CYS	0.339154
USER	4d8d_repx	0	VALB180D	180	B		VAL	ASP	0.34149
USER	4d8d_repx	0	VALB180E	180	B		VAL	GLU	0.187408
USER	4d8d_repx	0	VALB180F	180	B		VAL	PHE	0.217722
USER	4d8d_repx	0	VALB180G	180	B		VAL	GLY	1.07997
USER	4d8d_repx	0	VALB180H	180	B		VAL	HIS	0.507547
USER	4d8d_repx	0	VALB180I	180	B		VAL	ILE	-0.126028
USER	4d8d_repx	0	VALB180K	180	B		VAL	LYS	-0.20234
USER	4d8d_repx	0	VALB180L	180	B		VAL	LEU	-0.393252
USER	4d8d_repx	0	VALB180M	180	B		VAL	MET	-0.304447
USER	4d8d_repx	0	VALB180N	180	B		VAL	ASN	0.44002
USER	4d8d_repx	0	VALB180P	180	B		VAL	PRO	2.02252
USER	4d8d_repx	0	VALB180Q	180	B		VAL	GLN	-0.0313612
USER	4d8d_repx	0	VALB180R	180	B		VAL	ARG	0.00616593
USER	4d8d_repx	0	VALB180S	180	B		VAL	SER	0.693761
USER	4d8d_repx	0	VALB180T	180	B		VAL	THR	0.0121853
USER	4d8d_repx	0	VALB180W	180	B		VAL	TRP	0.0543539
USER	4d8d_repx	0	VALB180Y	180	B		VAL	TYR	0.239681
USER	4d8d_repx	0	LEUB181A	181	B		LEU	ALA	2.57403
USER	4d8d_repx	0	LEUB181C	181	B		LEU	CYS	2.2995
USER	4d8d_repx	0	LEUB181D	181	B		LEU	ASP	4.06533
USER	4d8d_repx	0	LEUB181E	181	B		LEU	GLU	2.46127
USER	4d8d_repx	0	LEUB181F	181	B		LEU	PHE	0.0289218
USER	4d8d_repx	0	LEUB181G	181	B		LEU	GLY	3.68797
USER	4d8d_repx	0	LEUB181H	181	B		LEU	HIS	1.05495
USER	4d8d_repx	0	LEUB181I	181	B		LEU	ILE	2.93639
USER	4d8d_repx	0	LEUB181K	181	B		LEU	LYS	2.33226
USER	4d8d_repx	0	LEUB181M	181	B		LEU	MET	0.785091
USER	4d8d_repx	0	LEUB181N	181	B		LEU	ASN	2.8226
USER	4d8d_repx	0	LEUB181P	181	B		LEU	PRO	2.53537
USER	4d8d_repx	0	LEUB181Q	181	B		LEU	GLN	1.56846
USER	4d8d_repx	0	LEUB181R	181	B		LEU	ARG	1.38025
USER	4d8d_repx	0	LEUB181S	181	B		LEU	SER	3.619
USER	4d8d_repx	0	LEUB181T	181	B		LEU	THR	2.30633
USER	4d8d_repx	0	LEUB181V	181	B		LEU	VAL	2.01108
USER	4d8d_repx	0	LEUB181W	181	B		LEU	TRP	-0.558044
USER	4d8d_repx	0	LEUB181Y	181	B		LEU	TYR	0.459704
USER	4d8d_repx	0	GLUB182A	182	B		GLU	ALA	-0.0825292
USER	4d8d_repx	0	GLUB182C	182	B		GLU	CYS	-0.415349
USER	4d8d_repx	0	GLUB182D	182	B		GLU	ASP	1.90117
USER	4d8d_repx	0	GLUB182F	182	B		GLU	PHE	-1.22618
USER	4d8d_repx	0	GLUB182G	182	B		GLU	GLY	0.874115
USER	4d8d_repx	0	GLUB182H	182	B		GLU	HIS	0.372574
USER	4d8d_repx	0	GLUB182I	182	B		GLU	ILE	-1.90195
USER	4d8d_repx	0	GLUB182K	182	B		GLU	LYS	-1.36785
USER	4d8d_repx	0	GLUB182L	182	B		GLU	LEU	-2.11576
USER	4d8d_repx	0	GLUB182M	182	B		GLU	MET	-1.82668
USER	4d8d_repx	0	GLUB182N	182	B		GLU	ASN	0.380735
USER	4d8d_repx	0	GLUB182P	182	B		GLU	PRO	1.80716
USER	4d8d_repx	0	GLUB182Q	182	B		GLU	GLN	-1.16318
USER	4d8d_repx	0	GLUB182R	182	B		GLU	ARG	-1.28685
USER	4d8d_repx	0	GLUB182S	182	B		GLU	SER	0.66009
USER	4d8d_repx	0	GLUB182T	182	B		GLU	THR	-0.210392
USER	4d8d_repx	0	GLUB182V	182	B		GLU	VAL	-1.42211
USER	4d8d_repx	0	GLUB182W	182	B		GLU	TRP	2.06221
USER	4d8d_repx	0	GLUB182Y	182	B		GLU	TYR	-1.19107
USER	4d8d_repx	0	TRPB183A	183	B		TRP	ALA	5.02632
USER	4d8d_repx	0	TRPB183C	183	B		TRP	CYS	5.07395
USER	4d8d_repx	0	TRPB183D	183	B		TRP	ASP	5.4525
USER	4d8d_repx	0	TRPB183E	183	B		TRP	GLU	6.58129
USER	4d8d_repx	0	TRPB183F	183	B		TRP	PHE	0.962876
USER	4d8d_repx	0	TRPB183G	183	B		TRP	GLY	6.32956
USER	4d8d_repx	0	TRPB183H	183	B		TRP	HIS	4.07282
USER	4d8d_repx	0	TRPB183I	183	B		TRP	ILE	2.99873
USER	4d8d_repx	0	TRPB183K	183	B		TRP	LYS	4.45517
USER	4d8d_repx	0	TRPB183L	183	B		TRP	LEU	3.54217
USER	4d8d_repx	0	TRPB183M	183	B		TRP	MET	2.08802
USER	4d8d_repx	0	TRPB183N	183	B		TRP	ASN	5.8256
USER	4d8d_repx	0	TRPB183P	183	B		TRP	PRO	4.11161
USER	4d8d_repx	0	TRPB183Q	183	B		TRP	GLN	5.21994
USER	4d8d_repx	0	TRPB183R	183	B		TRP	ARG	5.95157
USER	4d8d_repx	0	TRPB183S	183	B		TRP	SER	6.41663
USER	4d8d_repx	0	TRPB183T	183	B		TRP	THR	5.79814
USER	4d8d_repx	0	TRPB183V	183	B		TRP	VAL	3.65422
USER	4d8d_repx	0	TRPB183Y	183	B		TRP	TYR	0.238683
USER	4d8d_repx	0	ARGB184A	184	B		ARG	ALA	1.68177
USER	4d8d_repx	0	ARGB184C	184	B		ARG	CYS	1.21247
USER	4d8d_repx	0	ARGB184D	184	B		ARG	ASP	3.09246
USER	4d8d_repx	0	ARGB184E	184	B		ARG	GLU	1.8721
USER	4d8d_repx	0	ARGB184F	184	B		ARG	PHE	-0.110813
USER	4d8d_repx	0	ARGB184G	184	B		ARG	GLY	3.03742
USER	4d8d_repx	0	ARGB184H	184	B		ARG	HIS	-0.378318
USER	4d8d_repx	0	ARGB184I	184	B		ARG	ILE	-0.0326237
USER	4d8d_repx	0	ARGB184K	184	B		ARG	LYS	-0.295823
USER	4d8d_repx	0	ARGB184L	184	B		ARG	LEU	0.0837569
USER	4d8d_repx	0	ARGB184M	184	B		ARG	MET	0.0973179
USER	4d8d_repx	0	ARGB184N	184	B		ARG	ASN	1.16058
USER	4d8d_repx	0	ARGB184P	184	B		ARG	PRO	7.43146
USER	4d8d_repx	0	ARGB184Q	184	B		ARG	GLN	0.746753
USER	4d8d_repx	0	ARGB184S	184	B		ARG	SER	1.87236
USER	4d8d_repx	0	ARGB184T	184	B		ARG	THR	1.21145
USER	4d8d_repx	0	ARGB184V	184	B		ARG	VAL	0.489361
USER	4d8d_repx	0	ARGB184W	184	B		ARG	TRP	0.430139
USER	4d8d_repx	0	ARGB184Y	184	B		ARG	TYR	0.517133
USER	4d8d_repx	0	PHEB185A	185	B		PHE	ALA	2.78331
USER	4d8d_repx	0	PHEB185C	185	B		PHE	CYS	3.0535
USER	4d8d_repx	0	PHEB185D	185	B		PHE	ASP	3.95186
USER	4d8d_repx	0	PHEB185E	185	B		PHE	GLU	3.50813
USER	4d8d_repx	0	PHEB185G	185	B		PHE	GLY	3.81999
USER	4d8d_repx	0	PHEB185H	185	B		PHE	HIS	2.48832
USER	4d8d_repx	0	PHEB185I	185	B		PHE	ILE	1.88123
USER	4d8d_repx	0	PHEB185K	185	B		PHE	LYS	2.38685
USER	4d8d_repx	0	PHEB185L	185	B		PHE	LEU	0.955563
USER	4d8d_repx	0	PHEB185M	185	B		PHE	MET	0.488847
USER	4d8d_repx	0	PHEB185N	185	B		PHE	ASN	2.68625
USER	4d8d_repx	0	PHEB185P	185	B		PHE	PRO	0.882464
USER	4d8d_repx	0	PHEB185Q	185	B		PHE	GLN	3.29209
USER	4d8d_repx	0	PHEB185R	185	B		PHE	ARG	2.80997
USER	4d8d_repx	0	PHEB185S	185	B		PHE	SER	2.88125
USER	4d8d_repx	0	PHEB185T	185	B		PHE	THR	2.05598
USER	4d8d_repx	0	PHEB185V	185	B		PHE	VAL	2.29909
USER	4d8d_repx	0	PHEB185W	185	B		PHE	TRP	1.4317
USER	4d8d_repx	0	PHEB185Y	185	B		PHE	TYR	0.834165
USER	4d8d_repx	0	ASPB186A	186	B		ASP	ALA	1.57858
USER	4d8d_repx	0	ASPB186C	186	B		ASP	CYS	1.31131
USER	4d8d_repx	0	ASPB186E	186	B		ASP	GLU	1.10192
USER	4d8d_repx	0	ASPB186F	186	B		ASP	PHE	1.17014
USER	4d8d_repx	0	ASPB186G	186	B		ASP	GLY	2.81672
USER	4d8d_repx	0	ASPB186H	186	B		ASP	HIS	1.62364
USER	4d8d_repx	0	ASPB186I	186	B		ASP	ILE	1.70355
USER	4d8d_repx	0	ASPB186K	186	B		ASP	LYS	1.96515
USER	4d8d_repx	0	ASPB186L	186	B		ASP	LEU	-0.501592
USER	4d8d_repx	0	ASPB186M	186	B		ASP	MET	0.197573
USER	4d8d_repx	0	ASPB186N	186	B		ASP	ASN	2.28534
USER	4d8d_repx	0	ASPB186P	186	B		ASP	PRO	4.89764
USER	4d8d_repx	0	ASPB186Q	186	B		ASP	GLN	1.39536
USER	4d8d_repx	0	ASPB186R	186	B		ASP	ARG	2.64932
USER	4d8d_repx	0	ASPB186S	186	B		ASP	SER	1.13372
USER	4d8d_repx	0	ASPB186T	186	B		ASP	THR	1.06615
USER	4d8d_repx	0	ASPB186V	186	B		ASP	VAL	1.95965
USER	4d8d_repx	0	ASPB186W	186	B		ASP	TRP	1.05493
USER	4d8d_repx	0	ASPB186Y	186	B		ASP	TYR	0.961551
USER	4d8d_repx	0	SERB187A	187	B		SER	ALA	-0.619144
USER	4d8d_repx	0	SERB187C	187	B		SER	CYS	-0.191101
USER	4d8d_repx	0	SERB187D	187	B		SER	ASP	-0.323227
USER	4d8d_repx	0	SERB187E	187	B		SER	GLU	-1.24122
USER	4d8d_repx	0	SERB187F	187	B		SER	PHE	-1.36219
USER	4d8d_repx	0	SERB187G	187	B		SER	GLY	0.230856
USER	4d8d_repx	0	SERB187H	187	B		SER	HIS	-0.071932
USER	4d8d_repx	0	SERB187I	187	B		SER	ILE	-1.56398
USER	4d8d_repx	0	SERB187K	187	B		SER	LYS	-0.862669
USER	4d8d_repx	0	SERB187L	187	B		SER	LEU	-1.59111
USER	4d8d_repx	0	SERB187M	187	B		SER	MET	-2.21339
USER	4d8d_repx	0	SERB187N	187	B		SER	ASN	-0.507656
USER	4d8d_repx	0	SERB187P	187	B		SER	PRO	-2.57712
USER	4d8d_repx	0	SERB187Q	187	B		SER	GLN	-1.55695
USER	4d8d_repx	0	SERB187R	187	B		SER	ARG	-0.672855
USER	4d8d_repx	0	SERB187T	187	B		SER	THR	0.0475037
USER	4d8d_repx	0	SERB187V	187	B		SER	VAL	-0.653844
USER	4d8d_repx	0	SERB187W	187	B		SER	TRP	-0.369107
USER	4d8d_repx	0	SERB187Y	187	B		SER	TYR	-1.07497
USER	4d8d_repx	0	ARGB188A	188	B		ARG	ALA	0.636605
USER	4d8d_repx	0	ARGB188C	188	B		ARG	CYS	1.03261
USER	4d8d_repx	0	ARGB188D	188	B		ARG	ASP	1.41387
USER	4d8d_repx	0	ARGB188E	188	B		ARG	GLU	0.526718
USER	4d8d_repx	0	ARGB188F	188	B		ARG	PHE	0.431599
USER	4d8d_repx	0	ARGB188G	188	B		ARG	GLY	1.31761
USER	4d8d_repx	0	ARGB188H	188	B		ARG	HIS	0.928974
USER	4d8d_repx	0	ARGB188I	188	B		ARG	ILE	0.30635
USER	4d8d_repx	0	ARGB188K	188	B		ARG	LYS	-0.0948012
USER	4d8d_repx	0	ARGB188L	188	B		ARG	LEU	-0.374521
USER	4d8d_repx	0	ARGB188M	188	B		ARG	MET	-1.22848
USER	4d8d_repx	0	ARGB188N	188	B		ARG	ASN	0.570977
USER	4d8d_repx	0	ARGB188P	188	B		ARG	PRO	1.47071
USER	4d8d_repx	0	ARGB188Q	188	B		ARG	GLN	0.35026
USER	4d8d_repx	0	ARGB188S	188	B		ARG	SER	0.681108
USER	4d8d_repx	0	ARGB188T	188	B		ARG	THR	0.0623616
USER	4d8d_repx	0	ARGB188V	188	B		ARG	VAL	0.85859
USER	4d8d_repx	0	ARGB188W	188	B		ARG	TRP	-0.68604
USER	4d8d_repx	0	ARGB188Y	188	B		ARG	TYR	0.110013
USER	4d8d_repx	0	LEUB189A	189	B		LEU	ALA	2.81157
USER	4d8d_repx	0	LEUB189C	189	B		LEU	CYS	2.74766
USER	4d8d_repx	0	LEUB189D	189	B		LEU	ASP	4.743
USER	4d8d_repx	0	LEUB189E	189	B		LEU	GLU	4.25738
USER	4d8d_repx	0	LEUB189F	189	B		LEU	PHE	6.0027
USER	4d8d_repx	0	LEUB189G	189	B		LEU	GLY	4.0804
USER	4d8d_repx	0	LEUB189H	189	B		LEU	HIS	3.22494
USER	4d8d_repx	0	LEUB189I	189	B		LEU	ILE	1.06983
USER	4d8d_repx	0	LEUB189K	189	B		LEU	LYS	3.91073
USER	4d8d_repx	0	LEUB189M	189	B		LEU	MET	0.304844
USER	4d8d_repx	0	LEUB189N	189	B		LEU	ASN	3.17948
USER	4d8d_repx	0	LEUB189P	189	B		LEU	PRO	4.34501
USER	4d8d_repx	0	LEUB189Q	189	B		LEU	GLN	2.23894
USER	4d8d_repx	0	LEUB189R	189	B		LEU	ARG	7.54188
USER	4d8d_repx	0	LEUB189S	189	B		LEU	SER	3.83148
USER	4d8d_repx	0	LEUB189T	189	B		LEU	THR	3.65319
USER	4d8d_repx	0	LEUB189V	189	B		LEU	VAL	1.95639
USER	4d8d_repx	0	LEUB189W	189	B		LEU	TRP	5.5023
USER	4d8d_repx	0	LEUB189Y	189	B		LEU	TYR	7.15589
USER	4d8d_repx	0	ALAB190C	190	B		ALA	CYS	1.24054
USER	4d8d_repx	0	ALAB190D	190	B		ALA	ASP	3.89304
USER	4d8d_repx	0	ALAB190E	190	B		ALA	GLU	1.30555
USER	4d8d_repx	0	ALAB190F	190	B		ALA	PHE	15.256
USER	4d8d_repx	0	ALAB190G	190	B		ALA	GLY	1.37486
USER	4d8d_repx	0	ALAB190H	190	B		ALA	HIS	4.26915
USER	4d8d_repx	0	ALAB190I	190	B		ALA	ILE	3.00923
USER	4d8d_repx	0	ALAB190K	190	B		ALA	LYS	2.13146
USER	4d8d_repx	0	ALAB190L	190	B		ALA	LEU	1.75156
USER	4d8d_repx	0	ALAB190M	190	B		ALA	MET	1.12694
USER	4d8d_repx	0	ALAB190N	190	B		ALA	ASN	3.26429
USER	4d8d_repx	0	ALAB190P	190	B		ALA	PRO	5.78472
USER	4d8d_repx	0	ALAB190Q	190	B		ALA	GLN	0.703931
USER	4d8d_repx	0	ALAB190R	190	B		ALA	ARG	0.895346
USER	4d8d_repx	0	ALAB190S	190	B		ALA	SER	0.248591
USER	4d8d_repx	0	ALAB190T	190	B		ALA	THR	1.60143
USER	4d8d_repx	0	ALAB190V	190	B		ALA	VAL	2.142
USER	4d8d_repx	0	ALAB190W	190	B		ALA	TRP	3.75584
USER	4d8d_repx	0	ALAB190Y	190	B		ALA	TYR	3.14812
USER	4d8d_repx	0	PHEB191A	191	B		PHE	ALA	1.27586
USER	4d8d_repx	0	PHEB191C	191	B		PHE	CYS	0.497421
USER	4d8d_repx	0	PHEB191D	191	B		PHE	ASP	0.420722
USER	4d8d_repx	0	PHEB191E	191	B		PHE	GLU	0.22369
USER	4d8d_repx	0	PHEB191G	191	B		PHE	GLY	0.984316
USER	4d8d_repx	0	PHEB191H	191	B		PHE	HIS	0.573098
USER	4d8d_repx	0	PHEB191I	191	B		PHE	ILE	0.731693
USER	4d8d_repx	0	PHEB191K	191	B		PHE	LYS	-0.100547
USER	4d8d_repx	0	PHEB191L	191	B		PHE	LEU	0.319221
USER	4d8d_repx	0	PHEB191M	191	B		PHE	MET	-0.0192469
USER	4d8d_repx	0	PHEB191N	191	B		PHE	ASN	0.474539
USER	4d8d_repx	0	PHEB191P	191	B		PHE	PRO	3.45392
USER	4d8d_repx	0	PHEB191Q	191	B		PHE	GLN	0.781378
USER	4d8d_repx	0	PHEB191R	191	B		PHE	ARG	0.387453
USER	4d8d_repx	0	PHEB191S	191	B		PHE	SER	0.289091
USER	4d8d_repx	0	PHEB191T	191	B		PHE	THR	0.24832
USER	4d8d_repx	0	PHEB191V	191	B		PHE	VAL	0.72346
USER	4d8d_repx	0	PHEB191W	191	B		PHE	TRP	-0.072831
USER	4d8d_repx	0	PHEB191Y	191	B		PHE	TYR	0.0935785
USER	4d8d_repx	0	HISB192A	192	B		HIS	ALA	0.765299
USER	4d8d_repx	0	HISB192C	192	B		HIS	CYS	0.355126
USER	4d8d_repx	0	HISB192D	192	B		HIS	ASP	0.55149
USER	4d8d_repx	0	HISB192E	192	B		HIS	GLU	0.22126
USER	4d8d_repx	0	HISB192F	192	B		HIS	PHE	0.000752514
USER	4d8d_repx	0	HISB192G	192	B		HIS	GLY	1.61976
USER	4d8d_repx	0	HISB192I	192	B		HIS	ILE	-0.842851
USER	4d8d_repx	0	HISB192K	192	B		HIS	LYS	-0.616151
USER	4d8d_repx	0	HISB192L	192	B		HIS	LEU	-0.449959
USER	4d8d_repx	0	HISB192M	192	B		HIS	MET	-0.27748
USER	4d8d_repx	0	HISB192N	192	B		HIS	ASN	0.626626
USER	4d8d_repx	0	HISB192P	192	B		HIS	PRO	2.66176
USER	4d8d_repx	0	HISB192Q	192	B		HIS	GLN	-0.225076
USER	4d8d_repx	0	HISB192R	192	B		HIS	ARG	-0.680295
USER	4d8d_repx	0	HISB192S	192	B		HIS	SER	0.678523
USER	4d8d_repx	0	HISB192T	192	B		HIS	THR	-0.356572
USER	4d8d_repx	0	HISB192V	192	B		HIS	VAL	-0.201201
USER	4d8d_repx	0	HISB192W	192	B		HIS	TRP	0.109867
USER	4d8d_repx	0	HISB192Y	192	B		HIS	TYR	-0.0240991
USER	4d8d_repx	0	HISB193A	193	B		HIS	ALA	1.73902
USER	4d8d_repx	0	HISB193C	193	B		HIS	CYS	1.85493
USER	4d8d_repx	0	HISB193D	193	B		HIS	ASP	2.51287
USER	4d8d_repx	0	HISB193E	193	B		HIS	GLU	1.93469
USER	4d8d_repx	0	HISB193F	193	B		HIS	PHE	2.88273
USER	4d8d_repx	0	HISB193G	193	B		HIS	GLY	2.80419
USER	4d8d_repx	0	HISB193I	193	B		HIS	ILE	1.17183
USER	4d8d_repx	0	HISB193K	193	B		HIS	LYS	2.54637
USER	4d8d_repx	0	HISB193L	193	B		HIS	LEU	0.312048
USER	4d8d_repx	0	HISB193M	193	B		HIS	MET	0.441818
USER	4d8d_repx	0	HISB193N	193	B		HIS	ASN	2.40691
USER	4d8d_repx	0	HISB193P	193	B		HIS	PRO	0.650921
USER	4d8d_repx	0	HISB193Q	193	B		HIS	GLN	2.56713
USER	4d8d_repx	0	HISB193R	193	B		HIS	ARG	2.89044
USER	4d8d_repx	0	HISB193S	193	B		HIS	SER	2.21847
USER	4d8d_repx	0	HISB193T	193	B		HIS	THR	1.27504
USER	4d8d_repx	0	HISB193V	193	B		HIS	VAL	2.79135
USER	4d8d_repx	0	HISB193W	193	B		HIS	TRP	-0.858243
USER	4d8d_repx	0	HISB193Y	193	B		HIS	TYR	2.23767
USER	4d8d_repx	0	VALB194A	194	B		VAL	ALA	1.38154
USER	4d8d_repx	0	VALB194C	194	B		VAL	CYS	0.577877
USER	4d8d_repx	0	VALB194D	194	B		VAL	ASP	2.59148
USER	4d8d_repx	0	VALB194E	194	B		VAL	GLU	1.78546
USER	4d8d_repx	0	VALB194F	194	B		VAL	PHE	-1.07469
USER	4d8d_repx	0	VALB194G	194	B		VAL	GLY	2.02125
USER	4d8d_repx	0	VALB194H	194	B		VAL	HIS	0.776618
USER	4d8d_repx	0	VALB194I	194	B		VAL	ILE	-0.535764
USER	4d8d_repx	0	VALB194K	194	B		VAL	LYS	1.16156
USER	4d8d_repx	0	VALB194L	194	B		VAL	LEU	-0.712181
USER	4d8d_repx	0	VALB194M	194	B		VAL	MET	-0.426635
USER	4d8d_repx	0	VALB194N	194	B		VAL	ASN	0.521721
USER	4d8d_repx	0	VALB194P	194	B		VAL	PRO	1.94818
USER	4d8d_repx	0	VALB194Q	194	B		VAL	GLN	1.55126
USER	4d8d_repx	0	VALB194R	194	B		VAL	ARG	1.31727
USER	4d8d_repx	0	VALB194S	194	B		VAL	SER	0.974629
USER	4d8d_repx	0	VALB194T	194	B		VAL	THR	1.05688
USER	4d8d_repx	0	VALB194W	194	B		VAL	TRP	0.21819
USER	4d8d_repx	0	VALB194Y	194	B		VAL	TYR	0.00985269
USER	4d8d_repx	0	ALAB195C	195	B		ALA	CYS	3.8833
USER	4d8d_repx	0	ALAB195D	195	B		ALA	ASP	6.87811
USER	4d8d_repx	0	ALAB195E	195	B		ALA	GLU	8.23673
USER	4d8d_repx	0	ALAB195F	195	B		ALA	PHE	8.51528
USER	4d8d_repx	0	ALAB195G	195	B		ALA	GLY	1.65894
USER	4d8d_repx	0	ALAB195H	195	B		ALA	HIS	9.8618
USER	4d8d_repx	0	ALAB195I	195	B		ALA	ILE	7.15295
USER	4d8d_repx	0	ALAB195K	195	B		ALA	LYS	5.39954
USER	4d8d_repx	0	ALAB195L	195	B		ALA	LEU	5.78026
USER	4d8d_repx	0	ALAB195M	195	B		ALA	MET	3.97407
USER	4d8d_repx	0	ALAB195N	195	B		ALA	ASN	5.20881
USER	4d8d_repx	0	ALAB195P	195	B		ALA	PRO	1.16921
USER	4d8d_repx	0	ALAB195Q	195	B		ALA	GLN	5.40515
USER	4d8d_repx	0	ALAB195R	195	B		ALA	ARG	16.8313
USER	4d8d_repx	0	ALAB195S	195	B		ALA	SER	2.05864
USER	4d8d_repx	0	ALAB195T	195	B		ALA	THR	4.6961
USER	4d8d_repx	0	ALAB195V	195	B		ALA	VAL	3.21179
USER	4d8d_repx	0	ALAB195W	195	B		ALA	TRP	33.5136
USER	4d8d_repx	0	ALAB195Y	195	B		ALA	TYR	9.76718
USER	4d8d_repx	0	ARGB196A	196	B		ARG	ALA	0.853362
USER	4d8d_repx	0	ARGB196C	196	B		ARG	CYS	1.28075
USER	4d8d_repx	0	ARGB196D	196	B		ARG	ASP	2.2196
USER	4d8d_repx	0	ARGB196E	196	B		ARG	GLU	0.945327
USER	4d8d_repx	0	ARGB196F	196	B		ARG	PHE	1.01251
USER	4d8d_repx	0	ARGB196G	196	B		ARG	GLY	1.99911
USER	4d8d_repx	0	ARGB196H	196	B		ARG	HIS	1.83491
USER	4d8d_repx	0	ARGB196I	196	B		ARG	ILE	1.57215
USER	4d8d_repx	0	ARGB196K	196	B		ARG	LYS	0.125171
USER	4d8d_repx	0	ARGB196L	196	B		ARG	LEU	0.0522095
USER	4d8d_repx	0	ARGB196M	196	B		ARG	MET	-0.0301829
USER	4d8d_repx	0	ARGB196N	196	B		ARG	ASN	1.53
USER	4d8d_repx	0	ARGB196P	196	B		ARG	PRO	3.31285
USER	4d8d_repx	0	ARGB196Q	196	B		ARG	GLN	0.354539
USER	4d8d_repx	0	ARGB196S	196	B		ARG	SER	1.13197
USER	4d8d_repx	0	ARGB196T	196	B		ARG	THR	2.2448
USER	4d8d_repx	0	ARGB196V	196	B		ARG	VAL	1.97261
USER	4d8d_repx	0	ARGB196W	196	B		ARG	TRP	1.73132
USER	4d8d_repx	0	ARGB196Y	196	B		ARG	TYR	1.18904
USER	4d8d_repx	0	GLUB197A	197	B		GLU	ALA	-0.180412
USER	4d8d_repx	0	GLUB197C	197	B		GLU	CYS	0.348101
USER	4d8d_repx	0	GLUB197D	197	B		GLU	ASP	0.762884
USER	4d8d_repx	0	GLUB197F	197	B		GLU	PHE	-0.369547
USER	4d8d_repx	0	GLUB197G	197	B		GLU	GLY	0.396323
USER	4d8d_repx	0	GLUB197H	197	B		GLU	HIS	0.023632
USER	4d8d_repx	0	GLUB197I	197	B		GLU	ILE	-0.0554422
USER	4d8d_repx	0	GLUB197K	197	B		GLU	LYS	-0.675871
USER	4d8d_repx	0	GLUB197L	197	B		GLU	LEU	-0.589259
USER	4d8d_repx	0	GLUB197M	197	B		GLU	MET	-0.919605
USER	4d8d_repx	0	GLUB197N	197	B		GLU	ASN	0.352122
USER	4d8d_repx	0	GLUB197P	197	B		GLU	PRO	1.00577
USER	4d8d_repx	0	GLUB197Q	197	B		GLU	GLN	-0.354878
USER	4d8d_repx	0	GLUB197R	197	B		GLU	ARG	-0.716802
USER	4d8d_repx	0	GLUB197S	197	B		GLU	SER	0.384886
USER	4d8d_repx	0	GLUB197T	197	B		GLU	THR	0.252717
USER	4d8d_repx	0	GLUB197V	197	B		GLU	VAL	0.148807
USER	4d8d_repx	0	GLUB197W	197	B		GLU	TRP	-0.298898
USER	4d8d_repx	0	GLUB197Y	197	B		GLU	TYR	-1.16242
USER	4d8d_repx	0	LEUB198A	198	B		LEU	ALA	1.14829
USER	4d8d_repx	0	LEUB198C	198	B		LEU	CYS	1.32516
USER	4d8d_repx	0	LEUB198D	198	B		LEU	ASP	2.09811
USER	4d8d_repx	0	LEUB198E	198	B		LEU	GLU	1.22958
USER	4d8d_repx	0	LEUB198F	198	B		LEU	PHE	0.21221
USER	4d8d_repx	0	LEUB198G	198	B		LEU	GLY	2.35871
USER	4d8d_repx	0	LEUB198H	198	B		LEU	HIS	1.43282
USER	4d8d_repx	0	LEUB198I	198	B		LEU	ILE	-0.517338
USER	4d8d_repx	0	LEUB198K	198	B		LEU	LYS	0.340927
USER	4d8d_repx	0	LEUB198M	198	B		LEU	MET	0.0833604
USER	4d8d_repx	0	LEUB198N	198	B		LEU	ASN	1.51225
USER	4d8d_repx	0	LEUB198P	198	B		LEU	PRO	4.76726
USER	4d8d_repx	0	LEUB198Q	198	B		LEU	GLN	0.935426
USER	4d8d_repx	0	LEUB198R	198	B		LEU	ARG	0.257862
USER	4d8d_repx	0	LEUB198S	198	B		LEU	SER	1.93219
USER	4d8d_repx	0	LEUB198T	198	B		LEU	THR	1.10382
USER	4d8d_repx	0	LEUB198V	198	B		LEU	VAL	0.271203
USER	4d8d_repx	0	LEUB198W	198	B		LEU	TRP	1.1434
USER	4d8d_repx	0	LEUB198Y	198	B		LEU	TYR	0.304049
USER	4d8d_repx	0	HISB199A	199	B		HIS	ALA	1.08278
USER	4d8d_repx	0	HISB199C	199	B		HIS	CYS	1.35708
USER	4d8d_repx	0	HISB199D	199	B		HIS	ASP	3.16152
USER	4d8d_repx	0	HISB199E	199	B		HIS	GLU	2.405
USER	4d8d_repx	0	HISB199F	199	B		HIS	PHE	-1.46454
USER	4d8d_repx	0	HISB199G	199	B		HIS	GLY	1.75193
USER	4d8d_repx	0	HISB199I	199	B		HIS	ILE	1.09307
USER	4d8d_repx	0	HISB199K	199	B		HIS	LYS	-0.393677
USER	4d8d_repx	0	HISB199L	199	B		HIS	LEU	0.187377
USER	4d8d_repx	0	HISB199M	199	B		HIS	MET	-0.234636
USER	4d8d_repx	0	HISB199N	199	B		HIS	ASN	1.22655
USER	4d8d_repx	0	HISB199P	199	B		HIS	PRO	2.98673
USER	4d8d_repx	0	HISB199Q	199	B		HIS	GLN	0.850967
USER	4d8d_repx	0	HISB199R	199	B		HIS	ARG	-1.03526
USER	4d8d_repx	0	HISB199S	199	B		HIS	SER	2.07426
USER	4d8d_repx	0	HISB199T	199	B		HIS	THR	2.02373
USER	4d8d_repx	0	HISB199V	199	B		HIS	VAL	1.91734
USER	4d8d_repx	0	HISB199W	199	B		HIS	TRP	-0.82176
USER	4d8d_repx	0	HISB199Y	199	B		HIS	TYR	-0.793681
USER	4d8d_repx	0	PROB200A	200	B		PRO	ALA	1.94659
USER	4d8d_repx	0	PROB200C	200	B		PRO	CYS	2.66058
USER	4d8d_repx	0	PROB200D	200	B		PRO	ASP	3.10829
USER	4d8d_repx	0	PROB200E	200	B		PRO	GLU	2.48563
USER	4d8d_repx	0	PROB200F	200	B		PRO	PHE	2.35472
USER	4d8d_repx	0	PROB200G	200	B		PRO	GLY	2.03433
USER	4d8d_repx	0	PROB200H	200	B		PRO	HIS	2.45029
USER	4d8d_repx	0	PROB200I	200	B		PRO	ILE	2.5023
USER	4d8d_repx	0	PROB200K	200	B		PRO	LYS	1.41991
USER	4d8d_repx	0	PROB200L	200	B		PRO	LEU	2.23759
USER	4d8d_repx	0	PROB200M	200	B		PRO	MET	1.90313
USER	4d8d_repx	0	PROB200N	200	B		PRO	ASN	2.0303
USER	4d8d_repx	0	PROB200Q	200	B		PRO	GLN	2.20482
USER	4d8d_repx	0	PROB200R	200	B		PRO	ARG	1.17061
USER	4d8d_repx	0	PROB200S	200	B		PRO	SER	1.60422
USER	4d8d_repx	0	PROB200T	200	B		PRO	THR	2.0469
USER	4d8d_repx	0	PROB200V	200	B		PRO	VAL	2.74459
USER	4d8d_repx	0	PROB200W	200	B		PRO	TRP	2.34156
USER	4d8d_repx	0	PROB200Y	200	B		PRO	TYR	2.49978
USER	4d8d_repx	0	GLUB201A	201	B		GLU	ALA	1.33368
USER	4d8d_repx	0	GLUB201C	201	B		GLU	CYS	1.61339
USER	4d8d_repx	0	GLUB201D	201	B		GLU	ASP	1.55082
USER	4d8d_repx	0	GLUB201F	201	B		GLU	PHE	0.902784
USER	4d8d_repx	0	GLUB201G	201	B		GLU	GLY	1.65526
USER	4d8d_repx	0	GLUB201H	201	B		GLU	HIS	1.31913
USER	4d8d_repx	0	GLUB201I	201	B		GLU	ILE	1.13537
USER	4d8d_repx	0	GLUB201K	201	B		GLU	LYS	0.904459
USER	4d8d_repx	0	GLUB201L	201	B		GLU	LEU	0.451352
USER	4d8d_repx	0	GLUB201M	201	B		GLU	MET	0.235266
USER	4d8d_repx	0	GLUB201N	201	B		GLU	ASN	1.48715
USER	4d8d_repx	0	GLUB201P	201	B		GLU	PRO	2.32104
USER	4d8d_repx	0	GLUB201Q	201	B		GLU	GLN	1.06618
USER	4d8d_repx	0	GLUB201R	201	B		GLU	ARG	0.897253
USER	4d8d_repx	0	GLUB201S	201	B		GLU	SER	1.58918
USER	4d8d_repx	0	GLUB201T	201	B		GLU	THR	2.17697
USER	4d8d_repx	0	GLUB201V	201	B		GLU	VAL	1.27259
USER	4d8d_repx	0	GLUB201W	201	B		GLU	TRP	0.702481
USER	4d8d_repx	0	GLUB201Y	201	B		GLU	TYR	1.00818
USER	4d8d_repx	0	TYRB202A	202	B		TYR	ALA	2.01509
USER	4d8d_repx	0	TYRB202C	202	B		TYR	CYS	1.56592
USER	4d8d_repx	0	TYRB202D	202	B		TYR	ASP	2.50583
USER	4d8d_repx	0	TYRB202E	202	B		TYR	GLU	2.12143
USER	4d8d_repx	0	TYRB202F	202	B		TYR	PHE	-0.501599
USER	4d8d_repx	0	TYRB202G	202	B		TYR	GLY	2.53232
USER	4d8d_repx	0	TYRB202H	202	B		TYR	HIS	0.480388
USER	4d8d_repx	0	TYRB202I	202	B		TYR	ILE	1.66331
USER	4d8d_repx	0	TYRB202K	202	B		TYR	LYS	1.15234
USER	4d8d_repx	0	TYRB202L	202	B		TYR	LEU	0.160296
USER	4d8d_repx	0	TYRB202M	202	B		TYR	MET	-0.201653
USER	4d8d_repx	0	TYRB202N	202	B		TYR	ASN	1.22751
USER	4d8d_repx	0	TYRB202P	202	B		TYR	PRO	4.96371
USER	4d8d_repx	0	TYRB202Q	202	B		TYR	GLN	1.35085
USER	4d8d_repx	0	TYRB202R	202	B		TYR	ARG	0.720762
USER	4d8d_repx	0	TYRB202S	202	B		TYR	SER	1.97484
USER	4d8d_repx	0	TYRB202T	202	B		TYR	THR	1.96989
USER	4d8d_repx	0	TYRB202V	202	B		TYR	VAL	2.89863
USER	4d8d_repx	0	TYRB202W	202	B		TYR	TRP	0.837075
USER	4d8d_repx	0	PHEB203A	203	B		PHE	ALA	2.12922
USER	4d8d_repx	0	PHEB203C	203	B		PHE	CYS	2.20621
USER	4d8d_repx	0	PHEB203D	203	B		PHE	ASP	2.88102
USER	4d8d_repx	0	PHEB203E	203	B		PHE	GLU	2.83038
USER	4d8d_repx	0	PHEB203G	203	B		PHE	GLY	2.5831
USER	4d8d_repx	0	PHEB203H	203	B		PHE	HIS	2.61731
USER	4d8d_repx	0	PHEB203I	203	B		PHE	ILE	2.55433
USER	4d8d_repx	0	PHEB203K	203	B		PHE	LYS	2.28551
USER	4d8d_repx	0	PHEB203L	203	B		PHE	LEU	2.10274
USER	4d8d_repx	0	PHEB203M	203	B		PHE	MET	0.870575
USER	4d8d_repx	0	PHEB203N	203	B		PHE	ASN	2.67475
USER	4d8d_repx	0	PHEB203P	203	B		PHE	PRO	5.85241
USER	4d8d_repx	0	PHEB203Q	203	B		PHE	GLN	2.74357
USER	4d8d_repx	0	PHEB203R	203	B		PHE	ARG	2.50073
USER	4d8d_repx	0	PHEB203S	203	B		PHE	SER	2.45857
USER	4d8d_repx	0	PHEB203T	203	B		PHE	THR	2.4356
USER	4d8d_repx	0	PHEB203V	203	B		PHE	VAL	3.12938
USER	4d8d_repx	0	PHEB203W	203	B		PHE	TRP	-0.168606
USER	4d8d_repx	0	PHEB203Y	203	B		PHE	TYR	1.26901
USER	4d8d_repx	0	LYSB204A	204	B		LYS	ALA	0.799114
USER	4d8d_repx	0	LYSB204C	204	B		LYS	CYS	0.779886
USER	4d8d_repx	0	LYSB204D	204	B		LYS	ASP	0.8712
USER	4d8d_repx	0	LYSB204E	204	B		LYS	GLU	0.860824
USER	4d8d_repx	0	LYSB204F	204	B		LYS	PHE	0.480018
USER	4d8d_repx	0	LYSB204G	204	B		LYS	GLY	0.744971
USER	4d8d_repx	0	LYSB204H	204	B		LYS	HIS	0.447406
USER	4d8d_repx	0	LYSB204I	204	B		LYS	ILE	0.676044
USER	4d8d_repx	0	LYSB204L	204	B		LYS	LEU	0.682086
USER	4d8d_repx	0	LYSB204M	204	B		LYS	MET	0.492009
USER	4d8d_repx	0	LYSB204N	204	B		LYS	ASN	0.292221
USER	4d8d_repx	0	LYSB204P	204	B		LYS	PRO	1.1397
USER	4d8d_repx	0	LYSB204Q	204	B		LYS	GLN	0.28306
USER	4d8d_repx	0	LYSB204R	204	B		LYS	ARG	0.20724
USER	4d8d_repx	0	LYSB204S	204	B		LYS	SER	0.711471
USER	4d8d_repx	0	LYSB204T	204	B		LYS	THR	0.771534
USER	4d8d_repx	0	LYSB204V	204	B		LYS	VAL	0.931392
USER	4d8d_repx	0	LYSB204W	204	B		LYS	TRP	0.456956
USER	4d8d_repx	0	LYSB204Y	204	B		LYS	TYR	0.452202
USER	4d8d_repx	0	VALC84A	84	C		VAL	ALA	0.123444
USER	4d8d_repx	0	VALC84C	84	C		VAL	CYS	-0.499476
USER	4d8d_repx	0	VALC84D	84	C		VAL	ASP	0.204682
USER	4d8d_repx	0	VALC84E	84	C		VAL	GLU	-0.157018
USER	4d8d_repx	0	VALC84F	84	C		VAL	PHE	-0.226988
USER	4d8d_repx	0	VALC84G	84	C		VAL	GLY	0.108225
USER	4d8d_repx	0	VALC84H	84	C		VAL	HIS	-0.168819
USER	4d8d_repx	0	VALC84I	84	C		VAL	ILE	0.00529061
USER	4d8d_repx	0	VALC84K	84	C		VAL	LYS	-0.725429
USER	4d8d_repx	0	VALC84L	84	C		VAL	LEU	-1.25055
USER	4d8d_repx	0	VALC84M	84	C		VAL	MET	-1.03578
USER	4d8d_repx	0	VALC84N	84	C		VAL	ASN	0.0297234
USER	4d8d_repx	0	VALC84P	84	C		VAL	PRO	0.259677
USER	4d8d_repx	0	VALC84Q	84	C		VAL	GLN	-0.245841
USER	4d8d_repx	0	VALC84R	84	C		VAL	ARG	-0.553643
USER	4d8d_repx	0	VALC84S	84	C		VAL	SER	-0.239416
USER	4d8d_repx	0	VALC84T	84	C		VAL	THR	0.0325918
USER	4d8d_repx	0	VALC84W	84	C		VAL	TRP	-0.525915
USER	4d8d_repx	0	VALC84Y	84	C		VAL	TYR	0.0876714
USER	4d8d_repx	0	THRC85A	85	C		THR	ALA	-0.421423
USER	4d8d_repx	0	THRC85C	85	C		THR	CYS	-0.517693
USER	4d8d_repx	0	THRC85D	85	C		THR	ASP	-0.499014
USER	4d8d_repx	0	THRC85E	85	C		THR	GLU	-0.493222
USER	4d8d_repx	0	THRC85F	85	C		THR	PHE	-0.693461
USER	4d8d_repx	0	THRC85G	85	C		THR	GLY	-0.0571404
USER	4d8d_repx	0	THRC85H	85	C		THR	HIS	-0.680666
USER	4d8d_repx	0	THRC85I	85	C		THR	ILE	-0.156417
USER	4d8d_repx	0	THRC85K	85	C		THR	LYS	-0.706807
USER	4d8d_repx	0	THRC85L	85	C		THR	LEU	-1.47454
USER	4d8d_repx	0	THRC85M	85	C		THR	MET	-0.349825
USER	4d8d_repx	0	THRC85N	85	C		THR	ASN	-1.06911
USER	4d8d_repx	0	THRC85P	85	C		THR	PRO	-0.326358
USER	4d8d_repx	0	THRC85Q	85	C		THR	GLN	-0.858947
USER	4d8d_repx	0	THRC85R	85	C		THR	ARG	-2.01141
USER	4d8d_repx	0	THRC85S	85	C		THR	SER	-0.427396
USER	4d8d_repx	0	THRC85V	85	C		THR	VAL	-0.30468
USER	4d8d_repx	0	THRC85W	85	C		THR	TRP	-0.84566
USER	4d8d_repx	0	THRC85Y	85	C		THR	TYR	-0.330689
USER	4d8d_repx	0	LEUC86A	86	C		LEU	ALA	2.4985
USER	4d8d_repx	0	LEUC86C	86	C		LEU	CYS	1.68919
USER	4d8d_repx	0	LEUC86D	86	C		LEU	ASP	3.24904
USER	4d8d_repx	0	LEUC86E	86	C		LEU	GLU	1.69619
USER	4d8d_repx	0	LEUC86F	86	C		LEU	PHE	0.313632
USER	4d8d_repx	0	LEUC86G	86	C		LEU	GLY	3.86448
USER	4d8d_repx	0	LEUC86H	86	C		LEU	HIS	1.91139
USER	4d8d_repx	0	LEUC86I	86	C		LEU	ILE	-0.52856
USER	4d8d_repx	0	LEUC86K	86	C		LEU	LYS	0.502465
USER	4d8d_repx	0	LEUC86M	86	C		LEU	MET	-0.200563
USER	4d8d_repx	0	LEUC86N	86	C		LEU	ASN	1.70475
USER	4d8d_repx	0	LEUC86P	86	C		LEU	PRO	4.64111
USER	4d8d_repx	0	LEUC86Q	86	C		LEU	GLN	1.3736
USER	4d8d_repx	0	LEUC86R	86	C		LEU	ARG	1.19083
USER	4d8d_repx	0	LEUC86S	86	C		LEU	SER	2.91336
USER	4d8d_repx	0	LEUC86T	86	C		LEU	THR	1.59312
USER	4d8d_repx	0	LEUC86V	86	C		LEU	VAL	0.420459
USER	4d8d_repx	0	LEUC86W	86	C		LEU	TRP	1.51051
USER	4d8d_repx	0	LEUC86Y	86	C		LEU	TYR	0.70892
USER	4d8d_repx	0	PHEC87A	87	C		PHE	ALA	3.78093
USER	4d8d_repx	0	PHEC87C	87	C		PHE	CYS	3.3395
USER	4d8d_repx	0	PHEC87D	87	C		PHE	ASP	5.80685
USER	4d8d_repx	0	PHEC87E	87	C		PHE	GLU	4.64938
USER	4d8d_repx	0	PHEC87G	87	C		PHE	GLY	5.10002
USER	4d8d_repx	0	PHEC87H	87	C		PHE	HIS	2.82163
USER	4d8d_repx	0	PHEC87I	87	C		PHE	ILE	2.6879
USER	4d8d_repx	0	PHEC87K	87	C		PHE	LYS	2.51824
USER	4d8d_repx	0	PHEC87L	87	C		PHE	LEU	1.47979
USER	4d8d_repx	0	PHEC87M	87	C		PHE	MET	1.09475
USER	4d8d_repx	0	PHEC87N	87	C		PHE	ASN	4.32155
USER	4d8d_repx	0	PHEC87P	87	C		PHE	PRO	6.37551
USER	4d8d_repx	0	PHEC87Q	87	C		PHE	GLN	3.49779
USER	4d8d_repx	0	PHEC87R	87	C		PHE	ARG	2.87857
USER	4d8d_repx	0	PHEC87S	87	C		PHE	SER	4.86626
USER	4d8d_repx	0	PHEC87T	87	C		PHE	THR	3.83739
USER	4d8d_repx	0	PHEC87V	87	C		PHE	VAL	1.19131
USER	4d8d_repx	0	PHEC87W	87	C		PHE	TRP	0.931552
USER	4d8d_repx	0	PHEC87Y	87	C		PHE	TYR	0.346213
USER	4d8d_repx	0	VALC88A	88	C		VAL	ALA	1.72315
USER	4d8d_repx	0	VALC88C	88	C		VAL	CYS	1.39698
USER	4d8d_repx	0	VALC88D	88	C		VAL	ASP	4.15923
USER	4d8d_repx	0	VALC88E	88	C		VAL	GLU	1.64896
USER	4d8d_repx	0	VALC88F	88	C		VAL	PHE	-0.220416
USER	4d8d_repx	0	VALC88G	88	C		VAL	GLY	2.96807
USER	4d8d_repx	0	VALC88H	88	C		VAL	HIS	1.92267
USER	4d8d_repx	0	VALC88I	88	C		VAL	ILE	0.0343164
USER	4d8d_repx	0	VALC88K	88	C		VAL	LYS	0.337529
USER	4d8d_repx	0	VALC88L	88	C		VAL	LEU	-0.167515
USER	4d8d_repx	0	VALC88M	88	C		VAL	MET	0.176968
USER	4d8d_repx	0	VALC88N	88	C		VAL	ASN	2.54564
USER	4d8d_repx	0	VALC88P	88	C		VAL	PRO	4.29721
USER	4d8d_repx	0	VALC88Q	88	C		VAL	GLN	0.76881
USER	4d8d_repx	0	VALC88R	88	C		VAL	ARG	0.496669
USER	4d8d_repx	0	VALC88S	88	C		VAL	SER	2.61714
USER	4d8d_repx	0	VALC88T	88	C		VAL	THR	1.49415
USER	4d8d_repx	0	VALC88W	88	C		VAL	TRP	1.28392
USER	4d8d_repx	0	VALC88Y	88	C		VAL	TYR	-0.356617
USER	4d8d_repx	0	ALAC89C	89	C		ALA	CYS	2.29164
USER	4d8d_repx	0	ALAC89D	89	C		ALA	ASP	9.61234
USER	4d8d_repx	0	ALAC89E	89	C		ALA	GLU	11.5563
USER	4d8d_repx	0	ALAC89F	89	C		ALA	PHE	26.1755
USER	4d8d_repx	0	ALAC89G	89	C		ALA	GLY	1.70247
USER	4d8d_repx	0	ALAC89H	89	C		ALA	HIS	27.9436
USER	4d8d_repx	0	ALAC89I	89	C		ALA	ILE	8.61925
USER	4d8d_repx	0	ALAC89K	89	C		ALA	LYS	14.7254
USER	4d8d_repx	0	ALAC89L	89	C		ALA	LEU	6.0519
USER	4d8d_repx	0	ALAC89M	89	C		ALA	MET	7.0816
USER	4d8d_repx	0	ALAC89N	89	C		ALA	ASN	4.84912
USER	4d8d_repx	0	ALAC89P	89	C		ALA	PRO	5.14529
USER	4d8d_repx	0	ALAC89Q	89	C		ALA	GLN	11.5919
USER	4d8d_repx	0	ALAC89R	89	C		ALA	ARG	14.4444
USER	4d8d_repx	0	ALAC89S	89	C		ALA	SER	1.82614
USER	4d8d_repx	0	ALAC89T	89	C		ALA	THR	4.65201
USER	4d8d_repx	0	ALAC89V	89	C		ALA	VAL	4.58343
USER	4d8d_repx	0	ALAC89W	89	C		ALA	TRP	27.5756
USER	4d8d_repx	0	ALAC89Y	89	C		ALA	TYR	25.423
USER	4d8d_repx	0	LEUC90A	90	C		LEU	ALA	1.66403
USER	4d8d_repx	0	LEUC90C	90	C		LEU	CYS	2.08521
USER	4d8d_repx	0	LEUC90D	90	C		LEU	ASP	1.91838
USER	4d8d_repx	0	LEUC90E	90	C		LEU	GLU	1.09889
USER	4d8d_repx	0	LEUC90F	90	C		LEU	PHE	0.870263
USER	4d8d_repx	0	LEUC90G	90	C		LEU	GLY	2.28198
USER	4d8d_repx	0	LEUC90H	90	C		LEU	HIS	1.48873
USER	4d8d_repx	0	LEUC90I	90	C		LEU	ILE	0.635446
USER	4d8d_repx	0	LEUC90K	90	C		LEU	LYS	0.738393
USER	4d8d_repx	0	LEUC90M	90	C		LEU	MET	0.309096
USER	4d8d_repx	0	LEUC90N	90	C		LEU	ASN	1.23463
USER	4d8d_repx	0	LEUC90P	90	C		LEU	PRO	6.32647
USER	4d8d_repx	0	LEUC90Q	90	C		LEU	GLN	0.942192
USER	4d8d_repx	0	LEUC90R	90	C		LEU	ARG	1.03679
USER	4d8d_repx	0	LEUC90S	90	C		LEU	SER	1.40631
USER	4d8d_repx	0	LEUC90T	90	C		LEU	THR	2.65631
USER	4d8d_repx	0	LEUC90V	90	C		LEU	VAL	1.29875
USER	4d8d_repx	0	LEUC90W	90	C		LEU	TRP	1.36701
USER	4d8d_repx	0	LEUC90Y	90	C		LEU	TYR	0.978093
USER	4d8d_repx	0	TYRC91A	91	C		TYR	ALA	2.40855
USER	4d8d_repx	0	TYRC91C	91	C		TYR	CYS	2.15454
USER	4d8d_repx	0	TYRC91D	91	C		TYR	ASP	3.53623
USER	4d8d_repx	0	TYRC91E	91	C		TYR	GLU	2.92171
USER	4d8d_repx	0	TYRC91F	91	C		TYR	PHE	-0.0964225
USER	4d8d_repx	0	TYRC91G	91	C		TYR	GLY	3.13931
USER	4d8d_repx	0	TYRC91H	91	C		TYR	HIS	1.86255
USER	4d8d_repx	0	TYRC91I	91	C		TYR	ILE	1.8006
USER	4d8d_repx	0	TYRC91K	91	C		TYR	LYS	1.84273
USER	4d8d_repx	0	TYRC91L	91	C		TYR	LEU	0.873249
USER	4d8d_repx	0	TYRC91M	91	C		TYR	MET	0.424496
USER	4d8d_repx	0	TYRC91N	91	C		TYR	ASN	2.65984
USER	4d8d_repx	0	TYRC91P	91	C		TYR	PRO	3.09573
USER	4d8d_repx	0	TYRC91Q	91	C		TYR	GLN	2.07663
USER	4d8d_repx	0	TYRC91R	91	C		TYR	ARG	2.17206
USER	4d8d_repx	0	TYRC91S	91	C		TYR	SER	1.98993
USER	4d8d_repx	0	TYRC91T	91	C		TYR	THR	1.19436
USER	4d8d_repx	0	TYRC91V	91	C		TYR	VAL	1.45394
USER	4d8d_repx	0	TYRC91W	91	C		TYR	TRP	-0.439475
USER	4d8d_repx	0	ASPC92A	92	C		ASP	ALA	1.07008
USER	4d8d_repx	0	ASPC92C	92	C		ASP	CYS	1.00935
USER	4d8d_repx	0	ASPC92E	92	C		ASP	GLU	0.296354
USER	4d8d_repx	0	ASPC92F	92	C		ASP	PHE	-0.448045
USER	4d8d_repx	0	ASPC92G	92	C		ASP	GLY	1.36398
USER	4d8d_repx	0	ASPC92H	92	C		ASP	HIS	0.697222
USER	4d8d_repx	0	ASPC92I	92	C		ASP	ILE	1.23156
USER	4d8d_repx	0	ASPC92K	92	C		ASP	LYS	0.884662
USER	4d8d_repx	0	ASPC92L	92	C		ASP	LEU	0.723824
USER	4d8d_repx	0	ASPC92M	92	C		ASP	MET	0.635714
USER	4d8d_repx	0	ASPC92N	92	C		ASP	ASN	0.622461
USER	4d8d_repx	0	ASPC92P	92	C		ASP	PRO	-0.25098
USER	4d8d_repx	0	ASPC92Q	92	C		ASP	GLN	1.07636
USER	4d8d_repx	0	ASPC92R	92	C		ASP	ARG	0.79556
USER	4d8d_repx	0	ASPC92S	92	C		ASP	SER	1.05637
USER	4d8d_repx	0	ASPC92T	92	C		ASP	THR	1.46049
USER	4d8d_repx	0	ASPC92V	92	C		ASP	VAL	1.39589
USER	4d8d_repx	0	ASPC92W	92	C		ASP	TRP	0.731285
USER	4d8d_repx	0	ASPC92Y	92	C		ASP	TYR	-0.295253
USER	4d8d_repx	0	TYRC93A	93	C		TYR	ALA	4.49036
USER	4d8d_repx	0	TYRC93C	93	C		TYR	CYS	4.36544
USER	4d8d_repx	0	TYRC93D	93	C		TYR	ASP	6.78174
USER	4d8d_repx	0	TYRC93E	93	C		TYR	GLU	6.11533
USER	4d8d_repx	0	TYRC93F	93	C		TYR	PHE	1.92714
USER	4d8d_repx	0	TYRC93G	93	C		TYR	GLY	5.92626
USER	4d8d_repx	0	TYRC93H	93	C		TYR	HIS	4.39479
USER	4d8d_repx	0	TYRC93I	93	C		TYR	ILE	7.14294
USER	4d8d_repx	0	TYRC93K	93	C		TYR	LYS	3.29727
USER	4d8d_repx	0	TYRC93L	93	C		TYR	LEU	3.28923
USER	4d8d_repx	0	TYRC93M	93	C		TYR	MET	2.68906
USER	4d8d_repx	0	TYRC93N	93	C		TYR	ASN	5.17327
USER	4d8d_repx	0	TYRC93P	93	C		TYR	PRO	14.138
USER	4d8d_repx	0	TYRC93Q	93	C		TYR	GLN	5.61599
USER	4d8d_repx	0	TYRC93R	93	C		TYR	ARG	5.02111
USER	4d8d_repx	0	TYRC93S	93	C		TYR	SER	5.50028
USER	4d8d_repx	0	TYRC93T	93	C		TYR	THR	6.87774
USER	4d8d_repx	0	TYRC93V	93	C		TYR	VAL	5.68393
USER	4d8d_repx	0	TYRC93W	93	C		TYR	TRP	4.00193
USER	4d8d_repx	0	GLUC94A	94	C		GLU	ALA	0.824566
USER	4d8d_repx	0	GLUC94C	94	C		GLU	CYS	0.288235
USER	4d8d_repx	0	GLUC94D	94	C		GLU	ASP	-0.100401
USER	4d8d_repx	0	GLUC94F	94	C		GLU	PHE	-0.187627
USER	4d8d_repx	0	GLUC94G	94	C		GLU	GLY	0.567878
USER	4d8d_repx	0	GLUC94H	94	C		GLU	HIS	-0.409935
USER	4d8d_repx	0	GLUC94I	94	C		GLU	ILE	-0.433174
USER	4d8d_repx	0	GLUC94K	94	C		GLU	LYS	-0.425382
USER	4d8d_repx	0	GLUC94L	94	C		GLU	LEU	0.0189853
USER	4d8d_repx	0	GLUC94M	94	C		GLU	MET	0.0655262
USER	4d8d_repx	0	GLUC94N	94	C		GLU	ASN	-0.150718
USER	4d8d_repx	0	GLUC94P	94	C		GLU	PRO	1.20625
USER	4d8d_repx	0	GLUC94Q	94	C		GLU	GLN	-0.279275
USER	4d8d_repx	0	GLUC94R	94	C		GLU	ARG	-0.493098
USER	4d8d_repx	0	GLUC94S	94	C		GLU	SER	0.378973
USER	4d8d_repx	0	GLUC94T	94	C		GLU	THR	-0.138017
USER	4d8d_repx	0	GLUC94V	94	C		GLU	VAL	0.213253
USER	4d8d_repx	0	GLUC94W	94	C		GLU	TRP	-0.187221
USER	4d8d_repx	0	GLUC94Y	94	C		GLU	TYR	-0.0236723
USER	4d8d_repx	0	ALAC95C	95	C		ALA	CYS	0.867079
USER	4d8d_repx	0	ALAC95D	95	C		ALA	ASP	3.4005
USER	4d8d_repx	0	ALAC95E	95	C		ALA	GLU	3.7793
USER	4d8d_repx	0	ALAC95F	95	C		ALA	PHE	2.8714
USER	4d8d_repx	0	ALAC95G	95	C		ALA	GLY	0.741164
USER	4d8d_repx	0	ALAC95H	95	C		ALA	HIS	1.87071
USER	4d8d_repx	0	ALAC95I	95	C		ALA	ILE	4.04904
USER	4d8d_repx	0	ALAC95K	95	C		ALA	LYS	0.0833047
USER	4d8d_repx	0	ALAC95L	95	C		ALA	LEU	3.26611
USER	4d8d_repx	0	ALAC95M	95	C		ALA	MET	1.42091
USER	4d8d_repx	0	ALAC95N	95	C		ALA	ASN	1.25204
USER	4d8d_repx	0	ALAC95P	95	C		ALA	PRO	1.78072
USER	4d8d_repx	0	ALAC95Q	95	C		ALA	GLN	3.46118
USER	4d8d_repx	0	ALAC95R	95	C		ALA	ARG	0.53459
USER	4d8d_repx	0	ALAC95S	95	C		ALA	SER	0.488313
USER	4d8d_repx	0	ALAC95T	95	C		ALA	THR	2.96953
USER	4d8d_repx	0	ALAC95V	95	C		ALA	VAL	2.98343
USER	4d8d_repx	0	ALAC95W	95	C		ALA	TRP	5.6289
USER	4d8d_repx	0	ALAC95Y	95	C		ALA	TYR	2.73006
USER	4d8d_repx	0	TRPC96A	96	C		TRP	ALA	2.78224
USER	4d8d_repx	0	TRPC96C	96	C		TRP	CYS	4.79804
USER	4d8d_repx	0	TRPC96D	96	C		TRP	ASP	3.54655
USER	4d8d_repx	0	TRPC96E	96	C		TRP	GLU	3.62033
USER	4d8d_repx	0	TRPC96F	96	C		TRP	PHE	0.667601
USER	4d8d_repx	0	TRPC96G	96	C		TRP	GLY	4.77299
USER	4d8d_repx	0	TRPC96H	96	C		TRP	HIS	2.39282
USER	4d8d_repx	0	TRPC96I	96	C		TRP	ILE	1.60263
USER	4d8d_repx	0	TRPC96K	96	C		TRP	LYS	0.887113
USER	4d8d_repx	0	TRPC96L	96	C		TRP	LEU	1.03545
USER	4d8d_repx	0	TRPC96M	96	C		TRP	MET	1.3273
USER	4d8d_repx	0	TRPC96N	96	C		TRP	ASN	2.09393
USER	4d8d_repx	0	TRPC96P	96	C		TRP	PRO	3.57735
USER	4d8d_repx	0	TRPC96Q	96	C		TRP	GLN	2.26102
USER	4d8d_repx	0	TRPC96R	96	C		TRP	ARG	2.23748
USER	4d8d_repx	0	TRPC96S	96	C		TRP	SER	3.32152
USER	4d8d_repx	0	TRPC96T	96	C		TRP	THR	1.45435
USER	4d8d_repx	0	TRPC96V	96	C		TRP	VAL	1.54828
USER	4d8d_repx	0	TRPC96Y	96	C		TRP	TYR	0.783493
USER	4d8d_repx	0	THRC97A	97	C		THR	ALA	-0.75167
USER	4d8d_repx	0	THRC97C	97	C		THR	CYS	-1.18053
USER	4d8d_repx	0	THRC97D	97	C		THR	ASP	0.631048
USER	4d8d_repx	0	THRC97E	97	C		THR	GLU	-1.44425
USER	4d8d_repx	0	THRC97F	97	C		THR	PHE	0.536703
USER	4d8d_repx	0	THRC97G	97	C		THR	GLY	-0.287145
USER	4d8d_repx	0	THRC97H	97	C		THR	HIS	0.0521901
USER	4d8d_repx	0	THRC97I	97	C		THR	ILE	-2.18492
USER	4d8d_repx	0	THRC97K	97	C		THR	LYS	-0.0429637
USER	4d8d_repx	0	THRC97L	97	C		THR	LEU	-2.94791
USER	4d8d_repx	0	THRC97M	97	C		THR	MET	-2.93297
USER	4d8d_repx	0	THRC97N	97	C		THR	ASN	-0.453334
USER	4d8d_repx	0	THRC97P	97	C		THR	PRO	-1.78399
USER	4d8d_repx	0	THRC97Q	97	C		THR	GLN	-1.44438
USER	4d8d_repx	0	THRC97R	97	C		THR	ARG	-0.916192
USER	4d8d_repx	0	THRC97S	97	C		THR	SER	0.158397
USER	4d8d_repx	0	THRC97V	97	C		THR	VAL	-1.75013
USER	4d8d_repx	0	THRC97W	97	C		THR	TRP	12.235
USER	4d8d_repx	0	THRC97Y	97	C		THR	TYR	5.60282
USER	4d8d_repx	0	GLUC98A	98	C		GLU	ALA	-0.298278
USER	4d8d_repx	0	GLUC98C	98	C		GLU	CYS	-0.211832
USER	4d8d_repx	0	GLUC98D	98	C		GLU	ASP	0.189431
USER	4d8d_repx	0	GLUC98F	98	C		GLU	PHE	-0.187677
USER	4d8d_repx	0	GLUC98G	98	C		GLU	GLY	-0.252437
USER	4d8d_repx	0	GLUC98H	98	C		GLU	HIS	-0.408599
USER	4d8d_repx	0	GLUC98I	98	C		GLU	ILE	-0.174202
USER	4d8d_repx	0	GLUC98K	98	C		GLU	LYS	-0.686164
USER	4d8d_repx	0	GLUC98L	98	C		GLU	LEU	-0.310198
USER	4d8d_repx	0	GLUC98M	98	C		GLU	MET	-0.307895
USER	4d8d_repx	0	GLUC98N	98	C		GLU	ASN	-0.843439
USER	4d8d_repx	0	GLUC98P	98	C		GLU	PRO	0.2795
USER	4d8d_repx	0	GLUC98Q	98	C		GLU	GLN	-0.690312
USER	4d8d_repx	0	GLUC98R	98	C		GLU	ARG	-0.694975
USER	4d8d_repx	0	GLUC98S	98	C		GLU	SER	-1.19659
USER	4d8d_repx	0	GLUC98T	98	C		GLU	THR	-0.901736
USER	4d8d_repx	0	GLUC98V	98	C		GLU	VAL	-0.214488
USER	4d8d_repx	0	GLUC98W	98	C		GLU	TRP	0.0547564
USER	4d8d_repx	0	GLUC98Y	98	C		GLU	TYR	-0.176878
USER	4d8d_repx	0	ASPC99A	99	C		ASP	ALA	-0.339364
USER	4d8d_repx	0	ASPC99C	99	C		ASP	CYS	-0.0175985
USER	4d8d_repx	0	ASPC99E	99	C		ASP	GLU	-0.533623
USER	4d8d_repx	0	ASPC99F	99	C		ASP	PHE	-4.07478
USER	4d8d_repx	0	ASPC99G	99	C		ASP	GLY	0.451674
USER	4d8d_repx	0	ASPC99H	99	C		ASP	HIS	0.130766
USER	4d8d_repx	0	ASPC99I	99	C		ASP	ILE	-1.07963
USER	4d8d_repx	0	ASPC99K	99	C		ASP	LYS	-0.77176
USER	4d8d_repx	0	ASPC99L	99	C		ASP	LEU	-1.54772
USER	4d8d_repx	0	ASPC99M	99	C		ASP	MET	-1.36923
USER	4d8d_repx	0	ASPC99N	99	C		ASP	ASN	-0.043731
USER	4d8d_repx	0	ASPC99P	99	C		ASP	PRO	-0.992588
USER	4d8d_repx	0	ASPC99Q	99	C		ASP	GLN	-0.322083
USER	4d8d_repx	0	ASPC99R	99	C		ASP	ARG	-0.801575
USER	4d8d_repx	0	ASPC99S	99	C		ASP	SER	-0.0106624
USER	4d8d_repx	0	ASPC99T	99	C		ASP	THR	0.183072
USER	4d8d_repx	0	ASPC99V	99	C		ASP	VAL	-0.404152
USER	4d8d_repx	0	ASPC99W	99	C		ASP	TRP	-0.550238
USER	4d8d_repx	0	ASPC99Y	99	C		ASP	TYR	-0.486614
USER	4d8d_repx	0	ASPC100A	100	C		ASP	ALA	2.68462
USER	4d8d_repx	0	ASPC100C	100	C		ASP	CYS	2.61497
USER	4d8d_repx	0	ASPC100E	100	C		ASP	GLU	0.932735
USER	4d8d_repx	0	ASPC100F	100	C		ASP	PHE	0.77747
USER	4d8d_repx	0	ASPC100G	100	C		ASP	GLY	3.57124
USER	4d8d_repx	0	ASPC100H	100	C		ASP	HIS	10.501
USER	4d8d_repx	0	ASPC100I	100	C		ASP	ILE	2.16655
USER	4d8d_repx	0	ASPC100K	100	C		ASP	LYS	3.02023
USER	4d8d_repx	0	ASPC100L	100	C		ASP	LEU	1.91877
USER	4d8d_repx	0	ASPC100M	100	C		ASP	MET	1.90194
USER	4d8d_repx	0	ASPC100N	100	C		ASP	ASN	2.87137
USER	4d8d_repx	0	ASPC100P	100	C		ASP	PRO	2.11978
USER	4d8d_repx	0	ASPC100Q	100	C		ASP	GLN	4.37809
USER	4d8d_repx	0	ASPC100R	100	C		ASP	ARG	5.14477
USER	4d8d_repx	0	ASPC100S	100	C		ASP	SER	2.85243
USER	4d8d_repx	0	ASPC100T	100	C		ASP	THR	3.96621
USER	4d8d_repx	0	ASPC100V	100	C		ASP	VAL	3.61536
USER	4d8d_repx	0	ASPC100W	100	C		ASP	TRP	12.6334
USER	4d8d_repx	0	ASPC100Y	100	C		ASP	TYR	7.42547
USER	4d8d_repx	0	LEUC101A	101	C		LEU	ALA	2.54339
USER	4d8d_repx	0	LEUC101C	101	C		LEU	CYS	2.18873
USER	4d8d_repx	0	LEUC101D	101	C		LEU	ASP	4.66334
USER	4d8d_repx	0	LEUC101E	101	C		LEU	GLU	4.19797
USER	4d8d_repx	0	LEUC101F	101	C		LEU	PHE	1.22734
USER	4d8d_repx	0	LEUC101G	101	C		LEU	GLY	3.38332
USER	4d8d_repx	0	LEUC101H	101	C		LEU	HIS	2.29563
USER	4d8d_repx	0	LEUC101I	101	C		LEU	ILE	1.73202
USER	4d8d_repx	0	LEUC101K	101	C		LEU	LYS	1.14068
USER	4d8d_repx	0	LEUC101M	101	C		LEU	MET	-0.218258
USER	4d8d_repx	0	LEUC101N	101	C		LEU	ASN	2.86219
USER	4d8d_repx	0	LEUC101P	101	C		LEU	PRO	8.46405
USER	4d8d_repx	0	LEUC101Q	101	C		LEU	GLN	2.21283
USER	4d8d_repx	0	LEUC101R	101	C		LEU	ARG	2.72883
USER	4d8d_repx	0	LEUC101S	101	C		LEU	SER	3.24728
USER	4d8d_repx	0	LEUC101T	101	C		LEU	THR	2.70251
USER	4d8d_repx	0	LEUC101V	101	C		LEU	VAL	2.14074
USER	4d8d_repx	0	LEUC101W	101	C		LEU	TRP	1.46225
USER	4d8d_repx	0	LEUC101Y	101	C		LEU	TYR	2.87732
USER	4d8d_repx	0	SERC102A	102	C		SER	ALA	0.63508
USER	4d8d_repx	0	SERC102C	102	C		SER	CYS	0.484661
USER	4d8d_repx	0	SERC102D	102	C		SER	ASP	1.21359
USER	4d8d_repx	0	SERC102E	102	C		SER	GLU	0.852053
USER	4d8d_repx	0	SERC102F	102	C		SER	PHE	0.861573
USER	4d8d_repx	0	SERC102G	102	C		SER	GLY	1.14838
USER	4d8d_repx	0	SERC102H	102	C		SER	HIS	0.995686
USER	4d8d_repx	0	SERC102I	102	C		SER	ILE	2.12314
USER	4d8d_repx	0	SERC102K	102	C		SER	LYS	0.143396
USER	4d8d_repx	0	SERC102L	102	C		SER	LEU	0.304373
USER	4d8d_repx	0	SERC102M	102	C		SER	MET	0.401827
USER	4d8d_repx	0	SERC102N	102	C		SER	ASN	0.960034
USER	4d8d_repx	0	SERC102P	102	C		SER	PRO	-0.819718
USER	4d8d_repx	0	SERC102Q	102	C		SER	GLN	0.723993
USER	4d8d_repx	0	SERC102R	102	C		SER	ARG	-0.141669
USER	4d8d_repx	0	SERC102T	102	C		SER	THR	0.406669
USER	4d8d_repx	0	SERC102V	102	C		SER	VAL	1.54832
USER	4d8d_repx	0	SERC102W	102	C		SER	TRP	0.871747
USER	4d8d_repx	0	SERC102Y	102	C		SER	TYR	0.770883
USER	4d8d_repx	0	PHEC103A	103	C		PHE	ALA	4.26308
USER	4d8d_repx	0	PHEC103C	103	C		PHE	CYS	3.87754
USER	4d8d_repx	0	PHEC103D	103	C		PHE	ASP	6.68823
USER	4d8d_repx	0	PHEC103E	103	C		PHE	GLU	5.98198
USER	4d8d_repx	0	PHEC103G	103	C		PHE	GLY	5.13548
USER	4d8d_repx	0	PHEC103H	103	C		PHE	HIS	3.01217
USER	4d8d_repx	0	PHEC103I	103	C		PHE	ILE	4.66304
USER	4d8d_repx	0	PHEC103K	103	C		PHE	LYS	4.80297
USER	4d8d_repx	0	PHEC103L	103	C		PHE	LEU	4.20563
USER	4d8d_repx	0	PHEC103M	103	C		PHE	MET	1.47667
USER	4d8d_repx	0	PHEC103N	103	C		PHE	ASN	4.53211
USER	4d8d_repx	0	PHEC103P	103	C		PHE	PRO	5.98525
USER	4d8d_repx	0	PHEC103Q	103	C		PHE	GLN	4.6913
USER	4d8d_repx	0	PHEC103R	103	C		PHE	ARG	8.52231
USER	4d8d_repx	0	PHEC103S	103	C		PHE	SER	4.05465
USER	4d8d_repx	0	PHEC103T	103	C		PHE	THR	4.40259
USER	4d8d_repx	0	PHEC103V	103	C		PHE	VAL	5.29054
USER	4d8d_repx	0	PHEC103W	103	C		PHE	TRP	6.92711
USER	4d8d_repx	0	PHEC103Y	103	C		PHE	TYR	2.4228
USER	4d8d_repx	0	HISC104A	104	C		HIS	ALA	1.33507
USER	4d8d_repx	0	HISC104C	104	C		HIS	CYS	1.07892
USER	4d8d_repx	0	HISC104D	104	C		HIS	ASP	2.36804
USER	4d8d_repx	0	HISC104E	104	C		HIS	GLU	1.77205
USER	4d8d_repx	0	HISC104F	104	C		HIS	PHE	0.263855
USER	4d8d_repx	0	HISC104G	104	C		HIS	GLY	1.66739
USER	4d8d_repx	0	HISC104I	104	C		HIS	ILE	1.08149
USER	4d8d_repx	0	HISC104K	104	C		HIS	LYS	0.519734
USER	4d8d_repx	0	HISC104L	104	C		HIS	LEU	0.763919
USER	4d8d_repx	0	HISC104M	104	C		HIS	MET	1.24613
USER	4d8d_repx	0	HISC104N	104	C		HIS	ASN	0.944447
USER	4d8d_repx	0	HISC104P	104	C		HIS	PRO	2.65936
USER	4d8d_repx	0	HISC104Q	104	C		HIS	GLN	0.52446
USER	4d8d_repx	0	HISC104R	104	C		HIS	ARG	0.357056
USER	4d8d_repx	0	HISC104S	104	C		HIS	SER	0.750376
USER	4d8d_repx	0	HISC104T	104	C		HIS	THR	0.742458
USER	4d8d_repx	0	HISC104V	104	C		HIS	VAL	1.27701
USER	4d8d_repx	0	HISC104W	104	C		HIS	TRP	1.51182
USER	4d8d_repx	0	HISC104Y	104	C		HIS	TYR	0.608608
USER	4d8d_repx	0	LYSC105A	105	C		LYS	ALA	0.503824
USER	4d8d_repx	0	LYSC105C	105	C		LYS	CYS	1.17713
USER	4d8d_repx	0	LYSC105D	105	C		LYS	ASP	1.37089
USER	4d8d_repx	0	LYSC105E	105	C		LYS	GLU	0.878956
USER	4d8d_repx	0	LYSC105F	105	C		LYS	PHE	0.359431
USER	4d8d_repx	0	LYSC105G	105	C		LYS	GLY	1.29147
USER	4d8d_repx	0	LYSC105H	105	C		LYS	HIS	0.928205
USER	4d8d_repx	0	LYSC105I	105	C		LYS	ILE	0.844722
USER	4d8d_repx	0	LYSC105L	105	C		LYS	LEU	0.770088
USER	4d8d_repx	0	LYSC105M	105	C		LYS	MET	0.209809
USER	4d8d_repx	0	LYSC105N	105	C		LYS	ASN	0.72929
USER	4d8d_repx	0	LYSC105P	105	C		LYS	PRO	0.0190619
USER	4d8d_repx	0	LYSC105Q	105	C		LYS	GLN	0.408167
USER	4d8d_repx	0	LYSC105R	105	C		LYS	ARG	0.223281
USER	4d8d_repx	0	LYSC105S	105	C		LYS	SER	0.551424
USER	4d8d_repx	0	LYSC105T	105	C		LYS	THR	0.462551
USER	4d8d_repx	0	LYSC105V	105	C		LYS	VAL	0.845859
USER	4d8d_repx	0	LYSC105W	105	C		LYS	TRP	0.882944
USER	4d8d_repx	0	LYSC105Y	105	C		LYS	TYR	0.438569
USER	4d8d_repx	0	GLYC106A	106	C		GLY	ALA	2.87552
USER	4d8d_repx	0	GLYC106C	106	C		GLY	CYS	3.05541
USER	4d8d_repx	0	GLYC106D	106	C		GLY	ASP	3.19598
USER	4d8d_repx	0	GLYC106E	106	C		GLY	GLU	2.91
USER	4d8d_repx	0	GLYC106F	106	C		GLY	PHE	2.54802
USER	4d8d_repx	0	GLYC106H	106	C		GLY	HIS	3.01769
USER	4d8d_repx	0	GLYC106I	106	C		GLY	ILE	3.82514
USER	4d8d_repx	0	GLYC106K	106	C		GLY	LYS	2.77196
USER	4d8d_repx	0	GLYC106L	106	C		GLY	LEU	2.78558
USER	4d8d_repx	0	GLYC106M	106	C		GLY	MET	2.33668
USER	4d8d_repx	0	GLYC106N	106	C		GLY	ASN	3.1143
USER	4d8d_repx	0	GLYC106P	106	C		GLY	PRO	8.50238
USER	4d8d_repx	0	GLYC106Q	106	C		GLY	GLN	2.52899
USER	4d8d_repx	0	GLYC106R	106	C		GLY	ARG	2.69692
USER	4d8d_repx	0	GLYC106S	106	C		GLY	SER	3.34901
USER	4d8d_repx	0	GLYC106T	106	C		GLY	THR	4.52382
USER	4d8d_repx	0	GLYC106V	106	C		GLY	VAL	4.41381
USER	4d8d_repx	0	GLYC106W	106	C		GLY	TRP	2.69635
USER	4d8d_repx	0	GLYC106Y	106	C		GLY	TYR	2.61001
USER	4d8d_repx	0	GLUC107A	107	C		GLU	ALA	2.41312
USER	4d8d_repx	0	GLUC107C	107	C		GLU	CYS	2.94964
USER	4d8d_repx	0	GLUC107D	107	C		GLU	ASP	3.29331
USER	4d8d_repx	0	GLUC107F	107	C		GLU	PHE	2.21452
USER	4d8d_repx	0	GLUC107G	107	C		GLU	GLY	3.84403
USER	4d8d_repx	0	GLUC107H	107	C		GLU	HIS	5.1162
USER	4d8d_repx	0	GLUC107I	107	C		GLU	ILE	2.71145
USER	4d8d_repx	0	GLUC107K	107	C		GLU	LYS	2.88959
USER	4d8d_repx	0	GLUC107L	107	C		GLU	LEU	0.957607
USER	4d8d_repx	0	GLUC107M	107	C		GLU	MET	1.13224
USER	4d8d_repx	0	GLUC107N	107	C		GLU	ASN	3.34122
USER	4d8d_repx	0	GLUC107P	107	C		GLU	PRO	6.12849
USER	4d8d_repx	0	GLUC107Q	107	C		GLU	GLN	2.46245
USER	4d8d_repx	0	GLUC107R	107	C		GLU	ARG	2.65669
USER	4d8d_repx	0	GLUC107S	107	C		GLU	SER	3.03714
USER	4d8d_repx	0	GLUC107T	107	C		GLU	THR	2.7317
USER	4d8d_repx	0	GLUC107V	107	C		GLU	VAL	2.8456
USER	4d8d_repx	0	GLUC107W	107	C		GLU	TRP	5.31154
USER	4d8d_repx	0	GLUC107Y	107	C		GLU	TYR	2.2941
USER	4d8d_repx	0	LYSC108A	108	C		LYS	ALA	2.1138
USER	4d8d_repx	0	LYSC108C	108	C		LYS	CYS	1.69603
USER	4d8d_repx	0	LYSC108D	108	C		LYS	ASP	3.41057
USER	4d8d_repx	0	LYSC108E	108	C		LYS	GLU	1.63788
USER	4d8d_repx	0	LYSC108F	108	C		LYS	PHE	0.333449
USER	4d8d_repx	0	LYSC108G	108	C		LYS	GLY	3.12446
USER	4d8d_repx	0	LYSC108H	108	C		LYS	HIS	2.03251
USER	4d8d_repx	0	LYSC108I	108	C		LYS	ILE	1.00169
USER	4d8d_repx	0	LYSC108L	108	C		LYS	LEU	-0.477461
USER	4d8d_repx	0	LYSC108M	108	C		LYS	MET	-0.304366
USER	4d8d_repx	0	LYSC108N	108	C		LYS	ASN	2.07053
USER	4d8d_repx	0	LYSC108P	108	C		LYS	PRO	1.32017
USER	4d8d_repx	0	LYSC108Q	108	C		LYS	GLN	0.723822
USER	4d8d_repx	0	LYSC108R	108	C		LYS	ARG	0.33297
USER	4d8d_repx	0	LYSC108S	108	C		LYS	SER	2.2454
USER	4d8d_repx	0	LYSC108T	108	C		LYS	THR	2.18707
USER	4d8d_repx	0	LYSC108V	108	C		LYS	VAL	1.29102
USER	4d8d_repx	0	LYSC108W	108	C		LYS	TRP	0.931789
USER	4d8d_repx	0	LYSC108Y	108	C		LYS	TYR	0.54948
USER	4d8d_repx	0	PHEC109A	109	C		PHE	ALA	4.77891
USER	4d8d_repx	0	PHEC109C	109	C		PHE	CYS	4.21034
USER	4d8d_repx	0	PHEC109D	109	C		PHE	ASP	7.07297
USER	4d8d_repx	0	PHEC109E	109	C		PHE	GLU	6.11183
USER	4d8d_repx	0	PHEC109G	109	C		PHE	GLY	6.19028
USER	4d8d_repx	0	PHEC109H	109	C		PHE	HIS	3.7404
USER	4d8d_repx	0	PHEC109I	109	C		PHE	ILE	2.76559
USER	4d8d_repx	0	PHEC109K	109	C		PHE	LYS	3.1715
USER	4d8d_repx	0	PHEC109L	109	C		PHE	LEU	1.37585
USER	4d8d_repx	0	PHEC109M	109	C		PHE	MET	1.08618
USER	4d8d_repx	0	PHEC109N	109	C		PHE	ASN	5.17716
USER	4d8d_repx	0	PHEC109P	109	C		PHE	PRO	8.29005
USER	4d8d_repx	0	PHEC109Q	109	C		PHE	GLN	4.82661
USER	4d8d_repx	0	PHEC109R	109	C		PHE	ARG	4.65849
USER	4d8d_repx	0	PHEC109S	109	C		PHE	SER	5.8599
USER	4d8d_repx	0	PHEC109T	109	C		PHE	THR	4.80071
USER	4d8d_repx	0	PHEC109V	109	C		PHE	VAL	2.1826
USER	4d8d_repx	0	PHEC109W	109	C		PHE	TRP	6.95705
USER	4d8d_repx	0	PHEC109Y	109	C		PHE	TYR	3.11486
USER	4d8d_repx	0	GLNC110A	110	C		GLN	ALA	0.525089
USER	4d8d_repx	0	GLNC110C	110	C		GLN	CYS	0.125639
USER	4d8d_repx	0	GLNC110D	110	C		GLN	ASP	-0.163903
USER	4d8d_repx	0	GLNC110E	110	C		GLN	GLU	0.146127
USER	4d8d_repx	0	GLNC110F	110	C		GLN	PHE	-0.470953
USER	4d8d_repx	0	GLNC110G	110	C		GLN	GLY	1.60848
USER	4d8d_repx	0	GLNC110H	110	C		GLN	HIS	1.20791
USER	4d8d_repx	0	GLNC110I	110	C		GLN	ILE	-1.52021
USER	4d8d_repx	0	GLNC110K	110	C		GLN	LYS	-0.323524
USER	4d8d_repx	0	GLNC110L	110	C		GLN	LEU	-1.11009
USER	4d8d_repx	0	GLNC110M	110	C		GLN	MET	-0.797172
USER	4d8d_repx	0	GLNC110N	110	C		GLN	ASN	-0.0629172
USER	4d8d_repx	0	GLNC110P	110	C		GLN	PRO	2.42877
USER	4d8d_repx	0	GLNC110R	110	C		GLN	ARG	0.447651
USER	4d8d_repx	0	GLNC110S	110	C		GLN	SER	0.842508
USER	4d8d_repx	0	GLNC110T	110	C		GLN	THR	0.271003
USER	4d8d_repx	0	GLNC110V	110	C		GLN	VAL	-0.867813
USER	4d8d_repx	0	GLNC110W	110	C		GLN	TRP	1.3051
USER	4d8d_repx	0	GLNC110Y	110	C		GLN	TYR	-0.885773
USER	4d8d_repx	0	ILEC111A	111	C		ILE	ALA	3.57673
USER	4d8d_repx	0	ILEC111C	111	C		ILE	CYS	2.96186
USER	4d8d_repx	0	ILEC111D	111	C		ILE	ASP	5.05765
USER	4d8d_repx	0	ILEC111E	111	C		ILE	GLU	4.10622
USER	4d8d_repx	0	ILEC111F	111	C		ILE	PHE	6.88123
USER	4d8d_repx	0	ILEC111G	111	C		ILE	GLY	4.91999
USER	4d8d_repx	0	ILEC111H	111	C		ILE	HIS	5.94317
USER	4d8d_repx	0	ILEC111K	111	C		ILE	LYS	2.49946
USER	4d8d_repx	0	ILEC111L	111	C		ILE	LEU	1.97167
USER	4d8d_repx	0	ILEC111M	111	C		ILE	MET	-0.0839312
USER	4d8d_repx	0	ILEC111N	111	C		ILE	ASN	4.52573
USER	4d8d_repx	0	ILEC111P	111	C		ILE	PRO	3.23776
USER	4d8d_repx	0	ILEC111Q	111	C		ILE	GLN	3.77075
USER	4d8d_repx	0	ILEC111R	111	C		ILE	ARG	4.01872
USER	4d8d_repx	0	ILEC111S	111	C		ILE	SER	4.56151
USER	4d8d_repx	0	ILEC111T	111	C		ILE	THR	3.27046
USER	4d8d_repx	0	ILEC111V	111	C		ILE	VAL	1.29081
USER	4d8d_repx	0	ILEC111W	111	C		ILE	TRP	5.55532
USER	4d8d_repx	0	ILEC111Y	111	C		ILE	TYR	5.17139
USER	4d8d_repx	0	LEUC112A	112	C		LEU	ALA	1.86401
USER	4d8d_repx	0	LEUC112C	112	C		LEU	CYS	1.69375
USER	4d8d_repx	0	LEUC112D	112	C		LEU	ASP	1.8403
USER	4d8d_repx	0	LEUC112E	112	C		LEU	GLU	1.4148
USER	4d8d_repx	0	LEUC112F	112	C		LEU	PHE	0.822661
USER	4d8d_repx	0	LEUC112G	112	C		LEU	GLY	2.37018
USER	4d8d_repx	0	LEUC112H	112	C		LEU	HIS	1.77103
USER	4d8d_repx	0	LEUC112I	112	C		LEU	ILE	0.788358
USER	4d8d_repx	0	LEUC112K	112	C		LEU	LYS	0.705999
USER	4d8d_repx	0	LEUC112M	112	C		LEU	MET	1.07713
USER	4d8d_repx	0	LEUC112N	112	C		LEU	ASN	1.96983
USER	4d8d_repx	0	LEUC112P	112	C		LEU	PRO	5.45445
USER	4d8d_repx	0	LEUC112Q	112	C		LEU	GLN	0.967629
USER	4d8d_repx	0	LEUC112R	112	C		LEU	ARG	1.12354
USER	4d8d_repx	0	LEUC112S	112	C		LEU	SER	2.15737
USER	4d8d_repx	0	LEUC112T	112	C		LEU	THR	2.07506
USER	4d8d_repx	0	LEUC112V	112	C		LEU	VAL	1.31241
USER	4d8d_repx	0	LEUC112W	112	C		LEU	TRP	2.25266
USER	4d8d_repx	0	LEUC112Y	112	C		LEU	TYR	0.846978
USER	4d8d_repx	0	ASNC113A	113	C		ASN	ALA	2.24542
USER	4d8d_repx	0	ASNC113C	113	C		ASN	CYS	1.5999
USER	4d8d_repx	0	ASNC113D	113	C		ASN	ASP	0.174673
USER	4d8d_repx	0	ASNC113E	113	C		ASN	GLU	1.98531
USER	4d8d_repx	0	ASNC113F	113	C		ASN	PHE	1.04333
USER	4d8d_repx	0	ASNC113G	113	C		ASN	GLY	3.27847
USER	4d8d_repx	0	ASNC113H	113	C		ASN	HIS	1.54142
USER	4d8d_repx	0	ASNC113I	113	C		ASN	ILE	0.908701
USER	4d8d_repx	0	ASNC113K	113	C		ASN	LYS	0.54955
USER	4d8d_repx	0	ASNC113L	113	C		ASN	LEU	0.714333
USER	4d8d_repx	0	ASNC113M	113	C		ASN	MET	0.716597
USER	4d8d_repx	0	ASNC113P	113	C		ASN	PRO	5.30526
USER	4d8d_repx	0	ASNC113Q	113	C		ASN	GLN	1.20853
USER	4d8d_repx	0	ASNC113R	113	C		ASN	ARG	0.93523
USER	4d8d_repx	0	ASNC113S	113	C		ASN	SER	1.64321
USER	4d8d_repx	0	ASNC113T	113	C		ASN	THR	1.29636
USER	4d8d_repx	0	ASNC113V	113	C		ASN	VAL	1.35347
USER	4d8d_repx	0	ASNC113W	113	C		ASN	TRP	1.64234
USER	4d8d_repx	0	ASNC113Y	113	C		ASN	TYR	1.27204
USER	4d8d_repx	0	SERC114A	114	C		SER	ALA	-0.686415
USER	4d8d_repx	0	SERC114C	114	C		SER	CYS	-0.592733
USER	4d8d_repx	0	SERC114D	114	C		SER	ASP	-0.244653
USER	4d8d_repx	0	SERC114E	114	C		SER	GLU	-0.434077
USER	4d8d_repx	0	SERC114F	114	C		SER	PHE	-1.06985
USER	4d8d_repx	0	SERC114G	114	C		SER	GLY	0.223104
USER	4d8d_repx	0	SERC114H	114	C		SER	HIS	-0.707855
USER	4d8d_repx	0	SERC114I	114	C		SER	ILE	-0.826875
USER	4d8d_repx	0	SERC114K	114	C		SER	LYS	-1.58694
USER	4d8d_repx	0	SERC114L	114	C		SER	LEU	-1.54705
USER	4d8d_repx	0	SERC114M	114	C		SER	MET	-2.34721
USER	4d8d_repx	0	SERC114N	114	C		SER	ASN	-0.513674
USER	4d8d_repx	0	SERC114P	114	C		SER	PRO	-0.611426
USER	4d8d_repx	0	SERC114Q	114	C		SER	GLN	-0.703077
USER	4d8d_repx	0	SERC114R	114	C		SER	ARG	-1.39316
USER	4d8d_repx	0	SERC114T	114	C		SER	THR	0.155504
USER	4d8d_repx	0	SERC114V	114	C		SER	VAL	0.878639
USER	4d8d_repx	0	SERC114W	114	C		SER	TRP	-0.89718
USER	4d8d_repx	0	SERC114Y	114	C		SER	TYR	-1.08004
USER	4d8d_repx	0	SERC115A	115	C		SER	ALA	0.521297
USER	4d8d_repx	0	SERC115C	115	C		SER	CYS	0.529841
USER	4d8d_repx	0	SERC115D	115	C		SER	ASP	0.59615
USER	4d8d_repx	0	SERC115E	115	C		SER	GLU	0.507669
USER	4d8d_repx	0	SERC115F	115	C		SER	PHE	0.607434
USER	4d8d_repx	0	SERC115G	115	C		SER	GLY	0.556159
USER	4d8d_repx	0	SERC115H	115	C		SER	HIS	0.813844
USER	4d8d_repx	0	SERC115I	115	C		SER	ILE	0.85466
USER	4d8d_repx	0	SERC115K	115	C		SER	LYS	0.304759
USER	4d8d_repx	0	SERC115L	115	C		SER	LEU	0.55978
USER	4d8d_repx	0	SERC115M	115	C		SER	MET	0.667895
USER	4d8d_repx	0	SERC115N	115	C		SER	ASN	0.482393
USER	4d8d_repx	0	SERC115P	115	C		SER	PRO	1.42567
USER	4d8d_repx	0	SERC115Q	115	C		SER	GLN	0.568446
USER	4d8d_repx	0	SERC115R	115	C		SER	ARG	0.412218
USER	4d8d_repx	0	SERC115T	115	C		SER	THR	0.364597
USER	4d8d_repx	0	SERC115V	115	C		SER	VAL	1.30485
USER	4d8d_repx	0	SERC115W	115	C		SER	TRP	0.760208
USER	4d8d_repx	0	SERC115Y	115	C		SER	TYR	0.670096
USER	4d8d_repx	0	GLUC116A	116	C		GLU	ALA	0.821296
USER	4d8d_repx	0	GLUC116C	116	C		GLU	CYS	0.25228
USER	4d8d_repx	0	GLUC116D	116	C		GLU	ASP	0.384498
USER	4d8d_repx	0	GLUC116F	116	C		GLU	PHE	0.29512
USER	4d8d_repx	0	GLUC116G	116	C		GLU	GLY	0.607021
USER	4d8d_repx	0	GLUC116H	116	C		GLU	HIS	0.36078
USER	4d8d_repx	0	GLUC116I	116	C		GLU	ILE	0.2197
USER	4d8d_repx	0	GLUC116K	116	C		GLU	LYS	-0.157186
USER	4d8d_repx	0	GLUC116L	116	C		GLU	LEU	0.337147
USER	4d8d_repx	0	GLUC116M	116	C		GLU	MET	1.69419
USER	4d8d_repx	0	GLUC116N	116	C		GLU	ASN	0.282772
USER	4d8d_repx	0	GLUC116P	116	C		GLU	PRO	2.4823
USER	4d8d_repx	0	GLUC116Q	116	C		GLU	GLN	0.0635851
USER	4d8d_repx	0	GLUC116R	116	C		GLU	ARG	0.125523
USER	4d8d_repx	0	GLUC116S	116	C		GLU	SER	0.453173
USER	4d8d_repx	0	GLUC116T	116	C		GLU	THR	0.671401
USER	4d8d_repx	0	GLUC116V	116	C		GLU	VAL	0.51291
USER	4d8d_repx	0	GLUC116W	116	C		GLU	TRP	0.572198
USER	4d8d_repx	0	GLUC116Y	116	C		GLU	TYR	0.420329
USER	4d8d_repx	0	GLYC117A	117	C		GLY	ALA	2.33671
USER	4d8d_repx	0	GLYC117C	117	C		GLY	CYS	3.57021
USER	4d8d_repx	0	GLYC117D	117	C		GLY	ASP	2.65832
USER	4d8d_repx	0	GLYC117E	117	C		GLY	GLU	3.19979
USER	4d8d_repx	0	GLYC117F	117	C		GLY	PHE	3.63431
USER	4d8d_repx	0	GLYC117H	117	C		GLY	HIS	3.37859
USER	4d8d_repx	0	GLYC117I	117	C		GLY	ILE	4.55298
USER	4d8d_repx	0	GLYC117K	117	C		GLY	LYS	3.67685
USER	4d8d_repx	0	GLYC117L	117	C		GLY	LEU	3.64303
USER	4d8d_repx	0	GLYC117M	117	C		GLY	MET	2.78708
USER	4d8d_repx	0	GLYC117N	117	C		GLY	ASN	3.23197
USER	4d8d_repx	0	GLYC117P	117	C		GLY	PRO	6.15282
USER	4d8d_repx	0	GLYC117Q	117	C		GLY	GLN	3.21072
USER	4d8d_repx	0	GLYC117R	117	C		GLY	ARG	3.61404
USER	4d8d_repx	0	GLYC117S	117	C		GLY	SER	3.68203
USER	4d8d_repx	0	GLYC117T	117	C		GLY	THR	5.90025
USER	4d8d_repx	0	GLYC117V	117	C		GLY	VAL	4.80076
USER	4d8d_repx	0	GLYC117W	117	C		GLY	TRP	3.43259
USER	4d8d_repx	0	GLYC117Y	117	C		GLY	TYR	3.64453
USER	4d8d_repx	0	ASPC118A	118	C		ASP	ALA	0.756298
USER	4d8d_repx	0	ASPC118C	118	C		ASP	CYS	1.09109
USER	4d8d_repx	0	ASPC118E	118	C		ASP	GLU	-0.357551
USER	4d8d_repx	0	ASPC118F	118	C		ASP	PHE	0.502216
USER	4d8d_repx	0	ASPC118G	118	C		ASP	GLY	0.785122
USER	4d8d_repx	0	ASPC118H	118	C		ASP	HIS	1.16731
USER	4d8d_repx	0	ASPC118I	118	C		ASP	ILE	1.76332
USER	4d8d_repx	0	ASPC118K	118	C		ASP	LYS	0.769819
USER	4d8d_repx	0	ASPC118L	118	C		ASP	LEU	0.147935
USER	4d8d_repx	0	ASPC118M	118	C		ASP	MET	-0.259878
USER	4d8d_repx	0	ASPC118N	118	C		ASP	ASN	0.678683
USER	4d8d_repx	0	ASPC118P	118	C		ASP	PRO	-0.199788
USER	4d8d_repx	0	ASPC118Q	118	C		ASP	GLN	0.708906
USER	4d8d_repx	0	ASPC118R	118	C		ASP	ARG	-0.0415865
USER	4d8d_repx	0	ASPC118S	118	C		ASP	SER	0.876709
USER	4d8d_repx	0	ASPC118T	118	C		ASP	THR	1.36888
USER	4d8d_repx	0	ASPC118V	118	C		ASP	VAL	1.66021
USER	4d8d_repx	0	ASPC118W	118	C		ASP	TRP	0.751912
USER	4d8d_repx	0	ASPC118Y	118	C		ASP	TYR	0.560795
USER	4d8d_repx	0	TRPC119A	119	C		TRP	ALA	4.82924
USER	4d8d_repx	0	TRPC119C	119	C		TRP	CYS	4.15589
USER	4d8d_repx	0	TRPC119D	119	C		TRP	ASP	4.86781
USER	4d8d_repx	0	TRPC119E	119	C		TRP	GLU	3.90799
USER	4d8d_repx	0	TRPC119F	119	C		TRP	PHE	1.78813
USER	4d8d_repx	0	TRPC119G	119	C		TRP	GLY	5.56692
USER	4d8d_repx	0	TRPC119H	119	C		TRP	HIS	3.92867
USER	4d8d_repx	0	TRPC119I	119	C		TRP	ILE	2.32417
USER	4d8d_repx	0	TRPC119K	119	C		TRP	LYS	4.87612
USER	4d8d_repx	0	TRPC119L	119	C		TRP	LEU	2.69666
USER	4d8d_repx	0	TRPC119M	119	C		TRP	MET	1.46014
USER	4d8d_repx	0	TRPC119N	119	C		TRP	ASN	3.66766
USER	4d8d_repx	0	TRPC119P	119	C		TRP	PRO	3.55338
USER	4d8d_repx	0	TRPC119Q	119	C		TRP	GLN	3.86476
USER	4d8d_repx	0	TRPC119R	119	C		TRP	ARG	4.56982
USER	4d8d_repx	0	TRPC119S	119	C		TRP	SER	5.24119
USER	4d8d_repx	0	TRPC119T	119	C		TRP	THR	3.95569
USER	4d8d_repx	0	TRPC119V	119	C		TRP	VAL	3.23119
USER	4d8d_repx	0	TRPC119Y	119	C		TRP	TYR	1.81616
USER	4d8d_repx	0	TRPC120A	120	C		TRP	ALA	1.75693
USER	4d8d_repx	0	TRPC120C	120	C		TRP	CYS	2.04095
USER	4d8d_repx	0	TRPC120D	120	C		TRP	ASP	4.03841
USER	4d8d_repx	0	TRPC120E	120	C		TRP	GLU	2.81236
USER	4d8d_repx	0	TRPC120F	120	C		TRP	PHE	0.876066
USER	4d8d_repx	0	TRPC120G	120	C		TRP	GLY	2.8995
USER	4d8d_repx	0	TRPC120H	120	C		TRP	HIS	2.99976
USER	4d8d_repx	0	TRPC120I	120	C		TRP	ILE	1.38498
USER	4d8d_repx	0	TRPC120K	120	C		TRP	LYS	1.64904
USER	4d8d_repx	0	TRPC120L	120	C		TRP	LEU	0.24638
USER	4d8d_repx	0	TRPC120M	120	C		TRP	MET	-0.7054
USER	4d8d_repx	0	TRPC120N	120	C		TRP	ASN	2.9394
USER	4d8d_repx	0	TRPC120P	120	C		TRP	PRO	3.17521
USER	4d8d_repx	0	TRPC120Q	120	C		TRP	GLN	1.94665
USER	4d8d_repx	0	TRPC120R	120	C		TRP	ARG	1.78484
USER	4d8d_repx	0	TRPC120S	120	C		TRP	SER	1.20195
USER	4d8d_repx	0	TRPC120T	120	C		TRP	THR	2.89982
USER	4d8d_repx	0	TRPC120V	120	C		TRP	VAL	1.84844
USER	4d8d_repx	0	TRPC120Y	120	C		TRP	TYR	1.23616
USER	4d8d_repx	0	GLUC121A	121	C		GLU	ALA	1.07636
USER	4d8d_repx	0	GLUC121C	121	C		GLU	CYS	0.94054
USER	4d8d_repx	0	GLUC121D	121	C		GLU	ASP	2.12229
USER	4d8d_repx	0	GLUC121F	121	C		GLU	PHE	-1.0381
USER	4d8d_repx	0	GLUC121G	121	C		GLU	GLY	2.5144
USER	4d8d_repx	0	GLUC121H	121	C		GLU	HIS	1.20237
USER	4d8d_repx	0	GLUC121I	121	C		GLU	ILE	1.21924
USER	4d8d_repx	0	GLUC121K	121	C		GLU	LYS	-0.210433
USER	4d8d_repx	0	GLUC121L	121	C		GLU	LEU	-1.09391
USER	4d8d_repx	0	GLUC121M	121	C		GLU	MET	-0.715933
USER	4d8d_repx	0	GLUC121N	121	C		GLU	ASN	1.58796
USER	4d8d_repx	0	GLUC121P	121	C		GLU	PRO	2.42457
USER	4d8d_repx	0	GLUC121Q	121	C		GLU	GLN	0.0302888
USER	4d8d_repx	0	GLUC121R	121	C		GLU	ARG	0.130255
USER	4d8d_repx	0	GLUC121S	121	C		GLU	SER	1.47187
USER	4d8d_repx	0	GLUC121T	121	C		GLU	THR	0.242878
USER	4d8d_repx	0	GLUC121V	121	C		GLU	VAL	0.236458
USER	4d8d_repx	0	GLUC121W	121	C		GLU	TRP	-0.305995
USER	4d8d_repx	0	GLUC121Y	121	C		GLU	TYR	-0.573328
USER	4d8d_repx	0	ALAC122C	122	C		ALA	CYS	0.945107
USER	4d8d_repx	0	ALAC122D	122	C		ALA	ASP	6.73459
USER	4d8d_repx	0	ALAC122E	122	C		ALA	GLU	6.56925
USER	4d8d_repx	0	ALAC122F	122	C		ALA	PHE	14.8504
USER	4d8d_repx	0	ALAC122G	122	C		ALA	GLY	1.59929
USER	4d8d_repx	0	ALAC122H	122	C		ALA	HIS	17.1505
USER	4d8d_repx	0	ALAC122I	122	C		ALA	ILE	3.12789
USER	4d8d_repx	0	ALAC122K	122	C		ALA	LYS	7.1542
USER	4d8d_repx	0	ALAC122L	122	C		ALA	LEU	7.59364
USER	4d8d_repx	0	ALAC122M	122	C		ALA	MET	1.79329
USER	4d8d_repx	0	ALAC122N	122	C		ALA	ASN	3.53441
USER	4d8d_repx	0	ALAC122P	122	C		ALA	PRO	8.11394
USER	4d8d_repx	0	ALAC122Q	122	C		ALA	GLN	10.5416
USER	4d8d_repx	0	ALAC122R	122	C		ALA	ARG	9.48229
USER	4d8d_repx	0	ALAC122S	122	C		ALA	SER	1.49136
USER	4d8d_repx	0	ALAC122T	122	C		ALA	THR	2.74888
USER	4d8d_repx	0	ALAC122V	122	C		ALA	VAL	1.76693
USER	4d8d_repx	0	ALAC122W	122	C		ALA	TRP	20.435
USER	4d8d_repx	0	ALAC122Y	122	C		ALA	TYR	12.2553
USER	4d8d_repx	0	ARGC123A	123	C		ARG	ALA	1.39414
USER	4d8d_repx	0	ARGC123C	123	C		ARG	CYS	1.34505
USER	4d8d_repx	0	ARGC123D	123	C		ARG	ASP	2.2276
USER	4d8d_repx	0	ARGC123E	123	C		ARG	GLU	1.49322
USER	4d8d_repx	0	ARGC123F	123	C		ARG	PHE	5.56075
USER	4d8d_repx	0	ARGC123G	123	C		ARG	GLY	2.95296
USER	4d8d_repx	0	ARGC123H	123	C		ARG	HIS	3.00087
USER	4d8d_repx	0	ARGC123I	123	C		ARG	ILE	0.863816
USER	4d8d_repx	0	ARGC123K	123	C		ARG	LYS	-0.000322248
USER	4d8d_repx	0	ARGC123L	123	C		ARG	LEU	-0.252402
USER	4d8d_repx	0	ARGC123M	123	C		ARG	MET	-0.28912
USER	4d8d_repx	0	ARGC123N	123	C		ARG	ASN	2.07542
USER	4d8d_repx	0	ARGC123P	123	C		ARG	PRO	4.85793
USER	4d8d_repx	0	ARGC123Q	123	C		ARG	GLN	0.289666
USER	4d8d_repx	0	ARGC123S	123	C		ARG	SER	2.16465
USER	4d8d_repx	0	ARGC123T	123	C		ARG	THR	2.23232
USER	4d8d_repx	0	ARGC123V	123	C		ARG	VAL	0.834911
USER	4d8d_repx	0	ARGC123W	123	C		ARG	TRP	3.69394
USER	4d8d_repx	0	ARGC123Y	123	C		ARG	TYR	3.86974
USER	4d8d_repx	0	SERC124A	124	C		SER	ALA	-0.149114
USER	4d8d_repx	0	SERC124C	124	C		SER	CYS	0.136937
USER	4d8d_repx	0	SERC124D	124	C		SER	ASP	3.73267
USER	4d8d_repx	0	SERC124E	124	C		SER	GLU	2.75999
USER	4d8d_repx	0	SERC124F	124	C		SER	PHE	5.4298
USER	4d8d_repx	0	SERC124G	124	C		SER	GLY	1.32905
USER	4d8d_repx	0	SERC124H	124	C		SER	HIS	1.29743
USER	4d8d_repx	0	SERC124I	124	C		SER	ILE	-0.506634
USER	4d8d_repx	0	SERC124K	124	C		SER	LYS	-1.84947
USER	4d8d_repx	0	SERC124L	124	C		SER	LEU	-2.02567
USER	4d8d_repx	0	SERC124M	124	C		SER	MET	-1.80393
USER	4d8d_repx	0	SERC124N	124	C		SER	ASN	1.27258
USER	4d8d_repx	0	SERC124P	124	C		SER	PRO	1.56696
USER	4d8d_repx	0	SERC124Q	124	C		SER	GLN	-0.0685518
USER	4d8d_repx	0	SERC124R	124	C		SER	ARG	-1.93551
USER	4d8d_repx	0	SERC124T	124	C		SER	THR	0.495762
USER	4d8d_repx	0	SERC124V	124	C		SER	VAL	-0.135036
USER	4d8d_repx	0	SERC124W	124	C		SER	TRP	7.2696
USER	4d8d_repx	0	SERC124Y	124	C		SER	TYR	11.752
USER	4d8d_repx	0	LEUC125A	125	C		LEU	ALA	0.894783
USER	4d8d_repx	0	LEUC125C	125	C		LEU	CYS	1.14534
USER	4d8d_repx	0	LEUC125D	125	C		LEU	ASP	1.35183
USER	4d8d_repx	0	LEUC125E	125	C		LEU	GLU	0.870518
USER	4d8d_repx	0	LEUC125F	125	C		LEU	PHE	0.864513
USER	4d8d_repx	0	LEUC125G	125	C		LEU	GLY	1.74162
USER	4d8d_repx	0	LEUC125H	125	C		LEU	HIS	2.21491
USER	4d8d_repx	0	LEUC125I	125	C		LEU	ILE	-0.281335
USER	4d8d_repx	0	LEUC125K	125	C		LEU	LYS	0.993609
USER	4d8d_repx	0	LEUC125M	125	C		LEU	MET	0.114897
USER	4d8d_repx	0	LEUC125N	125	C		LEU	ASN	0.884362
USER	4d8d_repx	0	LEUC125P	125	C		LEU	PRO	4.85805
USER	4d8d_repx	0	LEUC125Q	125	C		LEU	GLN	0.653544
USER	4d8d_repx	0	LEUC125R	125	C		LEU	ARG	1.14677
USER	4d8d_repx	0	LEUC125S	125	C		LEU	SER	1.44227
USER	4d8d_repx	0	LEUC125T	125	C		LEU	THR	0.370981
USER	4d8d_repx	0	LEUC125V	125	C		LEU	VAL	0.0392136
USER	4d8d_repx	0	LEUC125W	125	C		LEU	TRP	1.63746
USER	4d8d_repx	0	LEUC125Y	125	C		LEU	TYR	1.35703
USER	4d8d_repx	0	THRC126A	126	C		THR	ALA	1.77734
USER	4d8d_repx	0	THRC126C	126	C		THR	CYS	1.86254
USER	4d8d_repx	0	THRC126D	126	C		THR	ASP	2.07162
USER	4d8d_repx	0	THRC126E	126	C		THR	GLU	1.66012
USER	4d8d_repx	0	THRC126F	126	C		THR	PHE	1.58826
USER	4d8d_repx	0	THRC126G	126	C		THR	GLY	2.05317
USER	4d8d_repx	0	THRC126H	126	C		THR	HIS	1.74578
USER	4d8d_repx	0	THRC126I	126	C		THR	ILE	1.36942
USER	4d8d_repx	0	THRC126K	126	C		THR	LYS	1.20975
USER	4d8d_repx	0	THRC126L	126	C		THR	LEU	1.14786
USER	4d8d_repx	0	THRC126M	126	C		THR	MET	1.15467
USER	4d8d_repx	0	THRC126N	126	C		THR	ASN	1.39508
USER	4d8d_repx	0	THRC126P	126	C		THR	PRO	3.56524
USER	4d8d_repx	0	THRC126Q	126	C		THR	GLN	1.39947
USER	4d8d_repx	0	THRC126R	126	C		THR	ARG	1.13232
USER	4d8d_repx	0	THRC126S	126	C		THR	SER	0.561484
USER	4d8d_repx	0	THRC126V	126	C		THR	VAL	1.45582
USER	4d8d_repx	0	THRC126W	126	C		THR	TRP	1.94932
USER	4d8d_repx	0	THRC126Y	126	C		THR	TYR	1.82063
USER	4d8d_repx	0	THRC127A	127	C		THR	ALA	1.66011
USER	4d8d_repx	0	THRC127C	127	C		THR	CYS	1.40578
USER	4d8d_repx	0	THRC127D	127	C		THR	ASP	1.63347
USER	4d8d_repx	0	THRC127E	127	C		THR	GLU	1.5594
USER	4d8d_repx	0	THRC127F	127	C		THR	PHE	0.419694
USER	4d8d_repx	0	THRC127G	127	C		THR	GLY	1.63883
USER	4d8d_repx	0	THRC127H	127	C		THR	HIS	0.397927
USER	4d8d_repx	0	THRC127I	127	C		THR	ILE	1.41572
USER	4d8d_repx	0	THRC127K	127	C		THR	LYS	1.06235
USER	4d8d_repx	0	THRC127L	127	C		THR	LEU	0.803593
USER	4d8d_repx	0	THRC127M	127	C		THR	MET	0.82307
USER	4d8d_repx	0	THRC127N	127	C		THR	ASN	0.788486
USER	4d8d_repx	0	THRC127P	127	C		THR	PRO	4.59161
USER	4d8d_repx	0	THRC127Q	127	C		THR	GLN	0.944243
USER	4d8d_repx	0	THRC127R	127	C		THR	ARG	-1.02391
USER	4d8d_repx	0	THRC127S	127	C		THR	SER	0.114902
USER	4d8d_repx	0	THRC127V	127	C		THR	VAL	1.76207
USER	4d8d_repx	0	THRC127W	127	C		THR	TRP	0.931311
USER	4d8d_repx	0	THRC127Y	127	C		THR	TYR	0.179987
USER	4d8d_repx	0	GLYC128A	128	C		GLY	ALA	3.22068
USER	4d8d_repx	0	GLYC128C	128	C		GLY	CYS	3.37415
USER	4d8d_repx	0	GLYC128D	128	C		GLY	ASP	3.38914
USER	4d8d_repx	0	GLYC128E	128	C		GLY	GLU	3.14732
USER	4d8d_repx	0	GLYC128F	128	C		GLY	PHE	3.48866
USER	4d8d_repx	0	GLYC128H	128	C		GLY	HIS	2.81436
USER	4d8d_repx	0	GLYC128I	128	C		GLY	ILE	4.34915
USER	4d8d_repx	0	GLYC128K	128	C		GLY	LYS	2.70139
USER	4d8d_repx	0	GLYC128L	128	C		GLY	LEU	2.95506
USER	4d8d_repx	0	GLYC128M	128	C		GLY	MET	2.53442
USER	4d8d_repx	0	GLYC128N	128	C		GLY	ASN	2.73399
USER	4d8d_repx	0	GLYC128P	128	C		GLY	PRO	6.47167
USER	4d8d_repx	0	GLYC128Q	128	C		GLY	GLN	2.97012
USER	4d8d_repx	0	GLYC128R	128	C		GLY	ARG	2.51098
USER	4d8d_repx	0	GLYC128S	128	C		GLY	SER	3.08857
USER	4d8d_repx	0	GLYC128T	128	C		GLY	THR	4.01467
USER	4d8d_repx	0	GLYC128V	128	C		GLY	VAL	4.60035
USER	4d8d_repx	0	GLYC128W	128	C		GLY	TRP	3.31532
USER	4d8d_repx	0	GLYC128Y	128	C		GLY	TYR	3.61152
USER	4d8d_repx	0	GLUC129A	129	C		GLU	ALA	0.355579
USER	4d8d_repx	0	GLUC129C	129	C		GLU	CYS	0.876849
USER	4d8d_repx	0	GLUC129D	129	C		GLU	ASP	0.33895
USER	4d8d_repx	0	GLUC129F	129	C		GLU	PHE	0.302846
USER	4d8d_repx	0	GLUC129G	129	C		GLU	GLY	1.18556
USER	4d8d_repx	0	GLUC129H	129	C		GLU	HIS	0.590232
USER	4d8d_repx	0	GLUC129I	129	C		GLU	ILE	0.866404
USER	4d8d_repx	0	GLUC129K	129	C		GLU	LYS	-0.0239284
USER	4d8d_repx	0	GLUC129L	129	C		GLU	LEU	0.166594
USER	4d8d_repx	0	GLUC129M	129	C		GLU	MET	0.0635292
USER	4d8d_repx	0	GLUC129N	129	C		GLU	ASN	0.664221
USER	4d8d_repx	0	GLUC129P	129	C		GLU	PRO	3.7805
USER	4d8d_repx	0	GLUC129Q	129	C		GLU	GLN	0.153195
USER	4d8d_repx	0	GLUC129R	129	C		GLU	ARG	-0.340076
USER	4d8d_repx	0	GLUC129S	129	C		GLU	SER	0.823183
USER	4d8d_repx	0	GLUC129T	129	C		GLU	THR	0.617138
USER	4d8d_repx	0	GLUC129V	129	C		GLU	VAL	1.11452
USER	4d8d_repx	0	GLUC129W	129	C		GLU	TRP	0.492604
USER	4d8d_repx	0	GLUC129Y	129	C		GLU	TYR	0.348035
USER	4d8d_repx	0	THRC130A	130	C		THR	ALA	0.459545
USER	4d8d_repx	0	THRC130C	130	C		THR	CYS	0.0897201
USER	4d8d_repx	0	THRC130D	130	C		THR	ASP	1.29314
USER	4d8d_repx	0	THRC130E	130	C		THR	GLU	0.465369
USER	4d8d_repx	0	THRC130F	130	C		THR	PHE	0.0551351
USER	4d8d_repx	0	THRC130G	130	C		THR	GLY	1.03506
USER	4d8d_repx	0	THRC130H	130	C		THR	HIS	0.193704
USER	4d8d_repx	0	THRC130I	130	C		THR	ILE	-0.840781
USER	4d8d_repx	0	THRC130K	130	C		THR	LYS	-0.66713
USER	4d8d_repx	0	THRC130L	130	C		THR	LEU	-0.983694
USER	4d8d_repx	0	THRC130M	130	C		THR	MET	-0.363862
USER	4d8d_repx	0	THRC130N	130	C		THR	ASN	0.71026
USER	4d8d_repx	0	THRC130P	130	C		THR	PRO	0.481915
USER	4d8d_repx	0	THRC130Q	130	C		THR	GLN	-0.624435
USER	4d8d_repx	0	THRC130R	130	C		THR	ARG	-0.664058
USER	4d8d_repx	0	THRC130S	130	C		THR	SER	0.099647
USER	4d8d_repx	0	THRC130V	130	C		THR	VAL	-0.213229
USER	4d8d_repx	0	THRC130W	130	C		THR	TRP	0.137372
USER	4d8d_repx	0	THRC130Y	130	C		THR	TYR	0.107312
USER	4d8d_repx	0	GLYC131A	131	C		GLY	ALA	3.6639
USER	4d8d_repx	0	GLYC131C	131	C		GLY	CYS	5.27582
USER	4d8d_repx	0	GLYC131D	131	C		GLY	ASP	9.22982
USER	4d8d_repx	0	GLYC131E	131	C		GLY	GLU	10.7321
USER	4d8d_repx	0	GLYC131F	131	C		GLY	PHE	8.08082
USER	4d8d_repx	0	GLYC131H	131	C		GLY	HIS	8.9186
USER	4d8d_repx	0	GLYC131I	131	C		GLY	ILE	12.4472
USER	4d8d_repx	0	GLYC131K	131	C		GLY	LYS	6.76888
USER	4d8d_repx	0	GLYC131L	131	C		GLY	LEU	7.7881
USER	4d8d_repx	0	GLYC131M	131	C		GLY	MET	6.04216
USER	4d8d_repx	0	GLYC131N	131	C		GLY	ASN	6.29932
USER	4d8d_repx	0	GLYC131P	131	C		GLY	PRO	7.20185
USER	4d8d_repx	0	GLYC131Q	131	C		GLY	GLN	7.15516
USER	4d8d_repx	0	GLYC131R	131	C		GLY	ARG	5.67849
USER	4d8d_repx	0	GLYC131S	131	C		GLY	SER	5.99958
USER	4d8d_repx	0	GLYC131T	131	C		GLY	THR	9.28535
USER	4d8d_repx	0	GLYC131V	131	C		GLY	VAL	10.4024
USER	4d8d_repx	0	GLYC131W	131	C		GLY	TRP	9.15066
USER	4d8d_repx	0	GLYC131Y	131	C		GLY	TYR	8.17761
USER	4d8d_repx	0	TYRC132A	132	C		TYR	ALA	1.48188
USER	4d8d_repx	0	TYRC132C	132	C		TYR	CYS	2.07008
USER	4d8d_repx	0	TYRC132D	132	C		TYR	ASP	2.64896
USER	4d8d_repx	0	TYRC132E	132	C		TYR	GLU	1.83424
USER	4d8d_repx	0	TYRC132F	132	C		TYR	PHE	0.492134
USER	4d8d_repx	0	TYRC132G	132	C		TYR	GLY	2.61852
USER	4d8d_repx	0	TYRC132H	132	C		TYR	HIS	1.13305
USER	4d8d_repx	0	TYRC132I	132	C		TYR	ILE	2.5672
USER	4d8d_repx	0	TYRC132K	132	C		TYR	LYS	0.96649
USER	4d8d_repx	0	TYRC132L	132	C		TYR	LEU	0.69515
USER	4d8d_repx	0	TYRC132M	132	C		TYR	MET	0.860968
USER	4d8d_repx	0	TYRC132N	132	C		TYR	ASN	1.95278
USER	4d8d_repx	0	TYRC132P	132	C		TYR	PRO	1.14163
USER	4d8d_repx	0	TYRC132Q	132	C		TYR	GLN	1.08521
USER	4d8d_repx	0	TYRC132R	132	C		TYR	ARG	1.25687
USER	4d8d_repx	0	TYRC132S	132	C		TYR	SER	1.90489
USER	4d8d_repx	0	TYRC132T	132	C		TYR	THR	2.63363
USER	4d8d_repx	0	TYRC132V	132	C		TYR	VAL	2.31813
USER	4d8d_repx	0	TYRC132W	132	C		TYR	TRP	1.01571
USER	4d8d_repx	0	ILEC133A	133	C		ILE	ALA	3.21933
USER	4d8d_repx	0	ILEC133C	133	C		ILE	CYS	2.39515
USER	4d8d_repx	0	ILEC133D	133	C		ILE	ASP	6.69762
USER	4d8d_repx	0	ILEC133E	133	C		ILE	GLU	4.33017
USER	4d8d_repx	0	ILEC133F	133	C		ILE	PHE	4.87999
USER	4d8d_repx	0	ILEC133G	133	C		ILE	GLY	4.60675
USER	4d8d_repx	0	ILEC133H	133	C		ILE	HIS	4.74689
USER	4d8d_repx	0	ILEC133K	133	C		ILE	LYS	5.55227
USER	4d8d_repx	0	ILEC133L	133	C		ILE	LEU	2.23013
USER	4d8d_repx	0	ILEC133M	133	C		ILE	MET	1.58793
USER	4d8d_repx	0	ILEC133N	133	C		ILE	ASN	4.28243
USER	4d8d_repx	0	ILEC133P	133	C		ILE	PRO	5.78536
USER	4d8d_repx	0	ILEC133Q	133	C		ILE	GLN	3.19355
USER	4d8d_repx	0	ILEC133R	133	C		ILE	ARG	11.223
USER	4d8d_repx	0	ILEC133S	133	C		ILE	SER	3.5628
USER	4d8d_repx	0	ILEC133T	133	C		ILE	THR	2.22664
USER	4d8d_repx	0	ILEC133V	133	C		ILE	VAL	0.784011
USER	4d8d_repx	0	ILEC133W	133	C		ILE	TRP	16.6499
USER	4d8d_repx	0	ILEC133Y	133	C		ILE	TYR	10.1036
USER	4d8d_repx	0	PROC134A	134	C		PRO	ALA	2.30289
USER	4d8d_repx	0	PROC134C	134	C		PRO	CYS	3.16339
USER	4d8d_repx	0	PROC134D	134	C		PRO	ASP	8.29646
USER	4d8d_repx	0	PROC134E	134	C		PRO	GLU	7.85881
USER	4d8d_repx	0	PROC134F	134	C		PRO	PHE	9.10085
USER	4d8d_repx	0	PROC134G	134	C		PRO	GLY	4.3481
USER	4d8d_repx	0	PROC134H	134	C		PRO	HIS	27.1772
USER	4d8d_repx	0	PROC134I	134	C		PRO	ILE	9.21447
USER	4d8d_repx	0	PROC134K	134	C		PRO	LYS	14.3807
USER	4d8d_repx	0	PROC134L	134	C		PRO	LEU	6.48894
USER	4d8d_repx	0	PROC134M	134	C		PRO	MET	10.0894
USER	4d8d_repx	0	PROC134N	134	C		PRO	ASN	6.19337
USER	4d8d_repx	0	PROC134Q	134	C		PRO	GLN	6.94624
USER	4d8d_repx	0	PROC134R	134	C		PRO	ARG	26.4667
USER	4d8d_repx	0	PROC134S	134	C		PRO	SER	4.11483
USER	4d8d_repx	0	PROC134T	134	C		PRO	THR	6.10877
USER	4d8d_repx	0	PROC134V	134	C		PRO	VAL	5.29837
USER	4d8d_repx	0	PROC134W	134	C		PRO	TRP	10.5085
USER	4d8d_repx	0	PROC134Y	134	C		PRO	TYR	14.6749
USER	4d8d_repx	0	SERC135A	135	C		SER	ALA	-0.516199
USER	4d8d_repx	0	SERC135C	135	C		SER	CYS	-0.177467
USER	4d8d_repx	0	SERC135D	135	C		SER	ASP	1.57509
USER	4d8d_repx	0	SERC135E	135	C		SER	GLU	-0.0981204
USER	4d8d_repx	0	SERC135F	135	C		SER	PHE	0.991238
USER	4d8d_repx	0	SERC135G	135	C		SER	GLY	0.761961
USER	4d8d_repx	0	SERC135H	135	C		SER	HIS	0.0131363
USER	4d8d_repx	0	SERC135I	135	C		SER	ILE	0.159041
USER	4d8d_repx	0	SERC135K	135	C		SER	LYS	-0.906137
USER	4d8d_repx	0	SERC135L	135	C		SER	LEU	-0.627608
USER	4d8d_repx	0	SERC135M	135	C		SER	MET	-1.34844
USER	4d8d_repx	0	SERC135N	135	C		SER	ASN	0.680924
USER	4d8d_repx	0	SERC135P	135	C		SER	PRO	3.16667
USER	4d8d_repx	0	SERC135Q	135	C		SER	GLN	-0.32491
USER	4d8d_repx	0	SERC135R	135	C		SER	ARG	-0.50179
USER	4d8d_repx	0	SERC135T	135	C		SER	THR	0.239784
USER	4d8d_repx	0	SERC135V	135	C		SER	VAL	0.121208
USER	4d8d_repx	0	SERC135W	135	C		SER	TRP	0.45738
USER	4d8d_repx	0	SERC135Y	135	C		SER	TYR	-0.517324
USER	4d8d_repx	0	ASNC136A	136	C		ASN	ALA	0.657508
USER	4d8d_repx	0	ASNC136C	136	C		ASN	CYS	-0.126443
USER	4d8d_repx	0	ASNC136D	136	C		ASN	ASP	0.208482
USER	4d8d_repx	0	ASNC136E	136	C		ASN	GLU	0.364367
USER	4d8d_repx	0	ASNC136F	136	C		ASN	PHE	0.0761998
USER	4d8d_repx	0	ASNC136G	136	C		ASN	GLY	0.232805
USER	4d8d_repx	0	ASNC136H	136	C		ASN	HIS	0.258283
USER	4d8d_repx	0	ASNC136I	136	C		ASN	ILE	-1.15102
USER	4d8d_repx	0	ASNC136K	136	C		ASN	LYS	0.092186
USER	4d8d_repx	0	ASNC136L	136	C		ASN	LEU	-1.8856
USER	4d8d_repx	0	ASNC136M	136	C		ASN	MET	-0.962989
USER	4d8d_repx	0	ASNC136P	136	C		ASN	PRO	1.01671
USER	4d8d_repx	0	ASNC136Q	136	C		ASN	GLN	0.0571866
USER	4d8d_repx	0	ASNC136R	136	C		ASN	ARG	0.20614
USER	4d8d_repx	0	ASNC136S	136	C		ASN	SER	0.445367
USER	4d8d_repx	0	ASNC136T	136	C		ASN	THR	0.577456
USER	4d8d_repx	0	ASNC136V	136	C		ASN	VAL	-0.461876
USER	4d8d_repx	0	ASNC136W	136	C		ASN	TRP	-0.0300106
USER	4d8d_repx	0	ASNC136Y	136	C		ASN	TYR	-0.0304466
USER	4d8d_repx	0	TYRC137A	137	C		TYR	ALA	3.71122
USER	4d8d_repx	0	TYRC137C	137	C		TYR	CYS	3.60509
USER	4d8d_repx	0	TYRC137D	137	C		TYR	ASP	5.28388
USER	4d8d_repx	0	TYRC137E	137	C		TYR	GLU	5.24231
USER	4d8d_repx	0	TYRC137F	137	C		TYR	PHE	0.0321896
USER	4d8d_repx	0	TYRC137G	137	C		TYR	GLY	4.77949
USER	4d8d_repx	0	TYRC137H	137	C		TYR	HIS	2.11464
USER	4d8d_repx	0	TYRC137I	137	C		TYR	ILE	3.3502
USER	4d8d_repx	0	TYRC137K	137	C		TYR	LYS	2.89945
USER	4d8d_repx	0	TYRC137L	137	C		TYR	LEU	0.756414
USER	4d8d_repx	0	TYRC137M	137	C		TYR	MET	1.29986
USER	4d8d_repx	0	TYRC137N	137	C		TYR	ASN	4.11509
USER	4d8d_repx	0	TYRC137P	137	C		TYR	PRO	7.67608
USER	4d8d_repx	0	TYRC137Q	137	C		TYR	GLN	4.70736
USER	4d8d_repx	0	TYRC137R	137	C		TYR	ARG	5.00359
USER	4d8d_repx	0	TYRC137S	137	C		TYR	SER	3.91425
USER	4d8d_repx	0	TYRC137T	137	C		TYR	THR	3.76022
USER	4d8d_repx	0	TYRC137V	137	C		TYR	VAL	4.4404
USER	4d8d_repx	0	TYRC137W	137	C		TYR	TRP	4.81171
USER	4d8d_repx	0	VALC138A	138	C		VAL	ALA	2.76647
USER	4d8d_repx	0	VALC138C	138	C		VAL	CYS	1.92593
USER	4d8d_repx	0	VALC138D	138	C		VAL	ASP	4.90535
USER	4d8d_repx	0	VALC138E	138	C		VAL	GLU	4.14706
USER	4d8d_repx	0	VALC138F	138	C		VAL	PHE	4.82969
USER	4d8d_repx	0	VALC138G	138	C		VAL	GLY	3.92206
USER	4d8d_repx	0	VALC138H	138	C		VAL	HIS	4.51267
USER	4d8d_repx	0	VALC138I	138	C		VAL	ILE	-0.884797
USER	4d8d_repx	0	VALC138K	138	C		VAL	LYS	5.85531
USER	4d8d_repx	0	VALC138L	138	C		VAL	LEU	-0.218156
USER	4d8d_repx	0	VALC138M	138	C		VAL	MET	1.20148
USER	4d8d_repx	0	VALC138N	138	C		VAL	ASN	3.67195
USER	4d8d_repx	0	VALC138P	138	C		VAL	PRO	4.89767
USER	4d8d_repx	0	VALC138Q	138	C		VAL	GLN	3.35891
USER	4d8d_repx	0	VALC138R	138	C		VAL	ARG	7.07678
USER	4d8d_repx	0	VALC138S	138	C		VAL	SER	3.19973
USER	4d8d_repx	0	VALC138T	138	C		VAL	THR	1.68228
USER	4d8d_repx	0	VALC138W	138	C		VAL	TRP	14.4511
USER	4d8d_repx	0	VALC138Y	138	C		VAL	TYR	12.259
USER	4d8d_repx	0	ALAC139C	139	C		ALA	CYS	-0.642585
USER	4d8d_repx	0	ALAC139D	139	C		ALA	ASP	0.550348
USER	4d8d_repx	0	ALAC139E	139	C		ALA	GLU	-0.260099
USER	4d8d_repx	0	ALAC139F	139	C		ALA	PHE	-0.978283
USER	4d8d_repx	0	ALAC139G	139	C		ALA	GLY	0.698195
USER	4d8d_repx	0	ALAC139H	139	C		ALA	HIS	-0.865715
USER	4d8d_repx	0	ALAC139I	139	C		ALA	ILE	-0.306714
USER	4d8d_repx	0	ALAC139K	139	C		ALA	LYS	-1.00824
USER	4d8d_repx	0	ALAC139L	139	C		ALA	LEU	-0.800274
USER	4d8d_repx	0	ALAC139M	139	C		ALA	MET	-1.32196
USER	4d8d_repx	0	ALAC139N	139	C		ALA	ASN	-0.387602
USER	4d8d_repx	0	ALAC139P	139	C		ALA	PRO	2.73736
USER	4d8d_repx	0	ALAC139Q	139	C		ALA	GLN	-1.2645
USER	4d8d_repx	0	ALAC139R	139	C		ALA	ARG	-1.31924
USER	4d8d_repx	0	ALAC139S	139	C		ALA	SER	-0.171688
USER	4d8d_repx	0	ALAC139T	139	C		ALA	THR	-0.113146
USER	4d8d_repx	0	ALAC139V	139	C		ALA	VAL	-0.191232
USER	4d8d_repx	0	ALAC139W	139	C		ALA	TRP	-0.468044
USER	4d8d_repx	0	ALAC139Y	139	C		ALA	TYR	-0.894335
USER	4d8d_repx	0	PROC140A	140	C		PRO	ALA	1.74545
USER	4d8d_repx	0	PROC140C	140	C		PRO	CYS	1.59032
USER	4d8d_repx	0	PROC140D	140	C		PRO	ASP	1.83376
USER	4d8d_repx	0	PROC140E	140	C		PRO	GLU	1.32279
USER	4d8d_repx	0	PROC140F	140	C		PRO	PHE	0.667217
USER	4d8d_repx	0	PROC140G	140	C		PRO	GLY	1.68608
USER	4d8d_repx	0	PROC140H	140	C		PRO	HIS	1.53086
USER	4d8d_repx	0	PROC140I	140	C		PRO	ILE	0.613133
USER	4d8d_repx	0	PROC140K	140	C		PRO	LYS	1.23538
USER	4d8d_repx	0	PROC140L	140	C		PRO	LEU	0.875668
USER	4d8d_repx	0	PROC140M	140	C		PRO	MET	0.310737
USER	4d8d_repx	0	PROC140N	140	C		PRO	ASN	1.58037
USER	4d8d_repx	0	PROC140Q	140	C		PRO	GLN	1.12039
USER	4d8d_repx	0	PROC140R	140	C		PRO	ARG	1.21965
USER	4d8d_repx	0	PROC140S	140	C		PRO	SER	2.0905
USER	4d8d_repx	0	PROC140T	140	C		PRO	THR	1.76763
USER	4d8d_repx	0	PROC140V	140	C		PRO	VAL	1.74244
USER	4d8d_repx	0	PROC140W	140	C		PRO	TRP	1.35905
USER	4d8d_repx	0	PROC140Y	140	C		PRO	TYR	0.776604
USER	4d8d_repx	0	VALC141A	141	C		VAL	ALA	1.09237
USER	4d8d_repx	0	VALC141C	141	C		VAL	CYS	0.567373
USER	4d8d_repx	0	VALC141D	141	C		VAL	ASP	1.31296
USER	4d8d_repx	0	VALC141E	141	C		VAL	GLU	0.982673
USER	4d8d_repx	0	VALC141F	141	C		VAL	PHE	0.631105
USER	4d8d_repx	0	VALC141G	141	C		VAL	GLY	1.91619
USER	4d8d_repx	0	VALC141H	141	C		VAL	HIS	1.34405
USER	4d8d_repx	0	VALC141I	141	C		VAL	ILE	-0.633204
USER	4d8d_repx	0	VALC141K	141	C		VAL	LYS	0.322802
USER	4d8d_repx	0	VALC141L	141	C		VAL	LEU	0.525269
USER	4d8d_repx	0	VALC141M	141	C		VAL	MET	-0.314491
USER	4d8d_repx	0	VALC141N	141	C		VAL	ASN	1.27646
USER	4d8d_repx	0	VALC141P	141	C		VAL	PRO	3.00902
USER	4d8d_repx	0	VALC141Q	141	C		VAL	GLN	0.881113
USER	4d8d_repx	0	VALC141R	141	C		VAL	ARG	0.675183
USER	4d8d_repx	0	VALC141S	141	C		VAL	SER	1.60287
USER	4d8d_repx	0	VALC141T	141	C		VAL	THR	0.643261
USER	4d8d_repx	0	VALC141W	141	C		VAL	TRP	1.0671
USER	4d8d_repx	0	VALC141Y	141	C		VAL	TYR	0.786019
USER	4d8d_repx	0	VALD70A	70	D		VAL	ALA	-0.121133
USER	4d8d_repx	0	VALD70C	70	D		VAL	CYS	-0.156707
USER	4d8d_repx	0	VALD70D	70	D		VAL	ASP	-0.421971
USER	4d8d_repx	0	VALD70E	70	D		VAL	GLU	-0.179582
USER	4d8d_repx	0	VALD70F	70	D		VAL	PHE	-0.732878
USER	4d8d_repx	0	VALD70G	70	D		VAL	GLY	-0.80146
USER	4d8d_repx	0	VALD70H	70	D		VAL	HIS	-0.382261
USER	4d8d_repx	0	VALD70I	70	D		VAL	ILE	0.140988
USER	4d8d_repx	0	VALD70K	70	D		VAL	LYS	-0.446209
USER	4d8d_repx	0	VALD70L	70	D		VAL	LEU	-0.240588
USER	4d8d_repx	0	VALD70M	70	D		VAL	MET	-0.364731
USER	4d8d_repx	0	VALD70N	70	D		VAL	ASN	-0.142234
USER	4d8d_repx	0	VALD70P	70	D		VAL	PRO	-0.277537
USER	4d8d_repx	0	VALD70Q	70	D		VAL	GLN	-0.185659
USER	4d8d_repx	0	VALD70R	70	D		VAL	ARG	-1.09486
USER	4d8d_repx	0	VALD70S	70	D		VAL	SER	-0.437146
USER	4d8d_repx	0	VALD70T	70	D		VAL	THR	-0.427711
USER	4d8d_repx	0	VALD70W	70	D		VAL	TRP	-0.480458
USER	4d8d_repx	0	VALD70Y	70	D		VAL	TYR	-0.189548
USER	4d8d_repx	0	THRD71A	71	D		THR	ALA	-0.131421
USER	4d8d_repx	0	THRD71C	71	D		THR	CYS	-0.415479
USER	4d8d_repx	0	THRD71D	71	D		THR	ASP	0.514428
USER	4d8d_repx	0	THRD71E	71	D		THR	GLU	-0.268411
USER	4d8d_repx	0	THRD71F	71	D		THR	PHE	-1.00175
USER	4d8d_repx	0	THRD71G	71	D		THR	GLY	0.59913
USER	4d8d_repx	0	THRD71H	71	D		THR	HIS	-0.0285139
USER	4d8d_repx	0	THRD71I	71	D		THR	ILE	-0.289538
USER	4d8d_repx	0	THRD71K	71	D		THR	LYS	-0.924642
USER	4d8d_repx	0	THRD71L	71	D		THR	LEU	-1.42034
USER	4d8d_repx	0	THRD71M	71	D		THR	MET	-1.33421
USER	4d8d_repx	0	THRD71N	71	D		THR	ASN	-0.515824
USER	4d8d_repx	0	THRD71P	71	D		THR	PRO	0.180738
USER	4d8d_repx	0	THRD71Q	71	D		THR	GLN	-0.384633
USER	4d8d_repx	0	THRD71R	71	D		THR	ARG	-1.10902
USER	4d8d_repx	0	THRD71S	71	D		THR	SER	0.487081
USER	4d8d_repx	0	THRD71V	71	D		THR	VAL	-0.120589
USER	4d8d_repx	0	THRD71W	71	D		THR	TRP	-0.604469
USER	4d8d_repx	0	THRD71Y	71	D		THR	TYR	-0.607439
USER	4d8d_repx	0	PROD72A	72	D		PRO	ALA	2.39005
USER	4d8d_repx	0	PROD72C	72	D		PRO	CYS	2.93464
USER	4d8d_repx	0	PROD72D	72	D		PRO	ASP	1.87501
USER	4d8d_repx	0	PROD72E	72	D		PRO	GLU	2.76756
USER	4d8d_repx	0	PROD72F	72	D		PRO	PHE	2.68209
USER	4d8d_repx	0	PROD72G	72	D		PRO	GLY	3.23224
USER	4d8d_repx	0	PROD72H	72	D		PRO	HIS	3.08375
USER	4d8d_repx	0	PROD72I	72	D		PRO	ILE	1.91034
USER	4d8d_repx	0	PROD72K	72	D		PRO	LYS	1.80146
USER	4d8d_repx	0	PROD72L	72	D		PRO	LEU	2.25933
USER	4d8d_repx	0	PROD72M	72	D		PRO	MET	2.03961
USER	4d8d_repx	0	PROD72N	72	D		PRO	ASN	2.25125
USER	4d8d_repx	0	PROD72Q	72	D		PRO	GLN	2.46709
USER	4d8d_repx	0	PROD72R	72	D		PRO	ARG	2.34199
USER	4d8d_repx	0	PROD72S	72	D		PRO	SER	2.42296
USER	4d8d_repx	0	PROD72T	72	D		PRO	THR	2.25621
USER	4d8d_repx	0	PROD72V	72	D		PRO	VAL	2.29363
USER	4d8d_repx	0	PROD72W	72	D		PRO	TRP	2.64987
USER	4d8d_repx	0	PROD72Y	72	D		PRO	TYR	2.76117
USER	4d8d_repx	0	GLND73A	73	D		GLN	ALA	0.743188
USER	4d8d_repx	0	GLND73C	73	D		GLN	CYS	0.613601
USER	4d8d_repx	0	GLND73D	73	D		GLN	ASP	0.801804
USER	4d8d_repx	0	GLND73E	73	D		GLN	GLU	0.0130344
USER	4d8d_repx	0	GLND73F	73	D		GLN	PHE	-0.032697
USER	4d8d_repx	0	GLND73G	73	D		GLN	GLY	1.22616
USER	4d8d_repx	0	GLND73H	73	D		GLN	HIS	0.36518
USER	4d8d_repx	0	GLND73I	73	D		GLN	ILE	-0.0469606
USER	4d8d_repx	0	GLND73K	73	D		GLN	LYS	-1.33806
USER	4d8d_repx	0	GLND73L	73	D		GLN	LEU	-0.707834
USER	4d8d_repx	0	GLND73M	73	D		GLN	MET	-0.697085
USER	4d8d_repx	0	GLND73N	73	D		GLN	ASN	1.13859
USER	4d8d_repx	0	GLND73P	73	D		GLN	PRO	-0.594374
USER	4d8d_repx	0	GLND73R	73	D		GLN	ARG	-0.0197643
USER	4d8d_repx	0	GLND73S	73	D		GLN	SER	0.769628
USER	4d8d_repx	0	GLND73T	73	D		GLN	THR	0.515105
USER	4d8d_repx	0	GLND73V	73	D		GLN	VAL	0.403051
USER	4d8d_repx	0	GLND73W	73	D		GLN	TRP	-0.00258561
USER	4d8d_repx	0	GLND73Y	73	D		GLN	TYR	0.460721
USER	4d8d_repx	0	VALD74A	74	D		VAL	ALA	1.26696
USER	4d8d_repx	0	VALD74C	74	D		VAL	CYS	1.58684
USER	4d8d_repx	0	VALD74D	74	D		VAL	ASP	3.98465
USER	4d8d_repx	0	VALD74E	74	D		VAL	GLU	4.04347
USER	4d8d_repx	0	VALD74F	74	D		VAL	PHE	9.3304
USER	4d8d_repx	0	VALD74G	74	D		VAL	GLY	2.62985
USER	4d8d_repx	0	VALD74H	74	D		VAL	HIS	6.62865
USER	4d8d_repx	0	VALD74I	74	D		VAL	ILE	2.65822
USER	4d8d_repx	0	VALD74K	74	D		VAL	LYS	1.3812
USER	4d8d_repx	0	VALD74L	74	D		VAL	LEU	1.10068
USER	4d8d_repx	0	VALD74M	74	D		VAL	MET	3.30235
USER	4d8d_repx	0	VALD74N	74	D		VAL	ASN	3.62136
USER	4d8d_repx	0	VALD74P	74	D		VAL	PRO	-0.687551
USER	4d8d_repx	0	VALD74Q	74	D		VAL	GLN	3.37628
USER	4d8d_repx	0	VALD74R	74	D		VAL	ARG	4.69649
USER	4d8d_repx	0	VALD74S	74	D		VAL	SER	3.08554
USER	4d8d_repx	0	VALD74T	74	D		VAL	THR	1.88859
USER	4d8d_repx	0	VALD74W	74	D		VAL	TRP	11.0444
USER	4d8d_repx	0	VALD74Y	74	D		VAL	TYR	12.8579
USER	4d8d_repx	0	PROD75A	75	D		PRO	ALA	2.98015
USER	4d8d_repx	0	PROD75C	75	D		PRO	CYS	3.60151
USER	4d8d_repx	0	PROD75D	75	D		PRO	ASP	6.29622
USER	4d8d_repx	0	PROD75E	75	D		PRO	GLU	4.69316
USER	4d8d_repx	0	PROD75F	75	D		PRO	PHE	4.98816
USER	4d8d_repx	0	PROD75G	75	D		PRO	GLY	3.51483
USER	4d8d_repx	0	PROD75H	75	D		PRO	HIS	5.43291
USER	4d8d_repx	0	PROD75I	75	D		PRO	ILE	3.32077
USER	4d8d_repx	0	PROD75K	75	D		PRO	LYS	3.09559
USER	4d8d_repx	0	PROD75L	75	D		PRO	LEU	2.85406
USER	4d8d_repx	0	PROD75M	75	D		PRO	MET	2.89175
USER	4d8d_repx	0	PROD75N	75	D		PRO	ASN	3.88919
USER	4d8d_repx	0	PROD75Q	75	D		PRO	GLN	3.98837
USER	4d8d_repx	0	PROD75R	75	D		PRO	ARG	3.55083
USER	4d8d_repx	0	PROD75S	75	D		PRO	SER	3.75412
USER	4d8d_repx	0	PROD75T	75	D		PRO	THR	4.5192
USER	4d8d_repx	0	PROD75V	75	D		PRO	VAL	3.83963
USER	4d8d_repx	0	PROD75W	75	D		PRO	TRP	5.54507
USER	4d8d_repx	0	PROD75Y	75	D		PRO	TYR	5.59814
USER	4d8d_repx	0	LEUD76A	76	D		LEU	ALA	0.395918
USER	4d8d_repx	0	LEUD76C	76	D		LEU	CYS	0.487602
USER	4d8d_repx	0	LEUD76D	76	D		LEU	ASP	0.663869
USER	4d8d_repx	0	LEUD76E	76	D		LEU	GLU	0.576318
USER	4d8d_repx	0	LEUD76F	76	D		LEU	PHE	0.747667
USER	4d8d_repx	0	LEUD76G	76	D		LEU	GLY	1.00864
USER	4d8d_repx	0	LEUD76H	76	D		LEU	HIS	1.09827
USER	4d8d_repx	0	LEUD76I	76	D		LEU	ILE	0.588526
USER	4d8d_repx	0	LEUD76K	76	D		LEU	LYS	0.461563
USER	4d8d_repx	0	LEUD76M	76	D		LEU	MET	-0.131276
USER	4d8d_repx	0	LEUD76N	76	D		LEU	ASN	0.775315
USER	4d8d_repx	0	LEUD76P	76	D		LEU	PRO	-0.411662
USER	4d8d_repx	0	LEUD76Q	76	D		LEU	GLN	0.640427
USER	4d8d_repx	0	LEUD76R	76	D		LEU	ARG	0.234859
USER	4d8d_repx	0	LEUD76S	76	D		LEU	SER	-0.715267
USER	4d8d_repx	0	LEUD76T	76	D		LEU	THR	0.113446
USER	4d8d_repx	0	LEUD76V	76	D		LEU	VAL	0.905278
USER	4d8d_repx	0	LEUD76W	76	D		LEU	TRP	0.865195
USER	4d8d_repx	0	LEUD76Y	76	D		LEU	TYR	0.860727
USER	4d8d_repx	0	ARGD77A	77	D		ARG	ALA	5.40361
USER	4d8d_repx	0	ARGD77C	77	D		ARG	CYS	5.18398
USER	4d8d_repx	0	ARGD77D	77	D		ARG	ASP	6.64527
USER	4d8d_repx	0	ARGD77E	77	D		ARG	GLU	6.08996
USER	4d8d_repx	0	ARGD77F	77	D		ARG	PHE	4.37012
USER	4d8d_repx	0	ARGD77G	77	D		ARG	GLY	5.49418
USER	4d8d_repx	0	ARGD77H	77	D		ARG	HIS	4.41116
USER	4d8d_repx	0	ARGD77I	77	D		ARG	ILE	4.13754
USER	4d8d_repx	0	ARGD77K	77	D		ARG	LYS	3.91256
USER	4d8d_repx	0	ARGD77L	77	D		ARG	LEU	3.9151
USER	4d8d_repx	0	ARGD77M	77	D		ARG	MET	3.91874
USER	4d8d_repx	0	ARGD77N	77	D		ARG	ASN	5.25349
USER	4d8d_repx	0	ARGD77P	77	D		ARG	PRO	8.33029
USER	4d8d_repx	0	ARGD77Q	77	D		ARG	GLN	5.00158
USER	4d8d_repx	0	ARGD77S	77	D		ARG	SER	5.17191
USER	4d8d_repx	0	ARGD77T	77	D		ARG	THR	4.98602
USER	4d8d_repx	0	ARGD77V	77	D		ARG	VAL	5.01152
USER	4d8d_repx	0	ARGD77W	77	D		ARG	TRP	4.3575
USER	4d8d_repx	0	ARGD77Y	77	D		ARG	TYR	4.49202
USER	4d8d_repx	0	PROD78A	78	D		PRO	ALA	0.762717
USER	4d8d_repx	0	PROD78C	78	D		PRO	CYS	0.966844
USER	4d8d_repx	0	PROD78D	78	D		PRO	ASP	0.898985
USER	4d8d_repx	0	PROD78E	78	D		PRO	GLU	0.786514
USER	4d8d_repx	0	PROD78F	78	D		PRO	PHE	0.930638
USER	4d8d_repx	0	PROD78G	78	D		PRO	GLY	0.782375
USER	4d8d_repx	0	PROD78H	78	D		PRO	HIS	1.0853
USER	4d8d_repx	0	PROD78I	78	D		PRO	ILE	1.26631
USER	4d8d_repx	0	PROD78K	78	D		PRO	LYS	0.783311
USER	4d8d_repx	0	PROD78L	78	D		PRO	LEU	0.752362
USER	4d8d_repx	0	PROD78M	78	D		PRO	MET	0.739711
USER	4d8d_repx	0	PROD78N	78	D		PRO	ASN	0.7977
USER	4d8d_repx	0	PROD78Q	78	D		PRO	GLN	0.554541
USER	4d8d_repx	0	PROD78R	78	D		PRO	ARG	-0.0590723
USER	4d8d_repx	0	PROD78S	78	D		PRO	SER	0.577779
USER	4d8d_repx	0	PROD78T	78	D		PRO	THR	0.964489
USER	4d8d_repx	0	PROD78V	78	D		PRO	VAL	1.31277
USER	4d8d_repx	0	PROD78W	78	D		PRO	TRP	1.3826
USER	4d8d_repx	0	PROD78Y	78	D		PRO	TYR	0.69398
USER	4d8d_repx	0	METD79A	79	D		MET	ALA	4.35933
USER	4d8d_repx	0	METD79C	79	D		MET	CYS	3.31603
USER	4d8d_repx	0	METD79D	79	D		MET	ASP	4.12186
USER	4d8d_repx	0	METD79E	79	D		MET	GLU	3.46334
USER	4d8d_repx	0	METD79F	79	D		MET	PHE	4.00368
USER	4d8d_repx	0	METD79G	79	D		MET	GLY	5.22831
USER	4d8d_repx	0	METD79H	79	D		MET	HIS	5.31494
USER	4d8d_repx	0	METD79I	79	D		MET	ILE	1.4039
USER	4d8d_repx	0	METD79K	79	D		MET	LYS	3.85818
USER	4d8d_repx	0	METD79L	79	D		MET	LEU	1.54157
USER	4d8d_repx	0	METD79N	79	D		MET	ASN	3.70366
USER	4d8d_repx	0	METD79P	79	D		MET	PRO	2.06491
USER	4d8d_repx	0	METD79Q	79	D		MET	GLN	3.26347
USER	4d8d_repx	0	METD79R	79	D		MET	ARG	4.80642
USER	4d8d_repx	0	METD79S	79	D		MET	SER	5.03633
USER	4d8d_repx	0	METD79T	79	D		MET	THR	4.0134
USER	4d8d_repx	0	METD79V	79	D		MET	VAL	2.71978
USER	4d8d_repx	0	METD79W	79	D		MET	TRP	4.54756
USER	4d8d_repx	0	METD79Y	79	D		MET	TYR	4.99385
USER	4d8d_repx	0	THRD80A	80	D		THR	ALA	1.04608
USER	4d8d_repx	0	THRD80C	80	D		THR	CYS	1.19486
USER	4d8d_repx	0	THRD80D	80	D		THR	ASP	-2.28244
USER	4d8d_repx	0	THRD80E	80	D		THR	GLU	-1.18632
USER	4d8d_repx	0	THRD80F	80	D		THR	PHE	0.516403
USER	4d8d_repx	0	THRD80G	80	D		THR	GLY	0.918909
USER	4d8d_repx	0	THRD80H	80	D		THR	HIS	0.354128
USER	4d8d_repx	0	THRD80I	80	D		THR	ILE	0.682481
USER	4d8d_repx	0	THRD80K	80	D		THR	LYS	0.460736
USER	4d8d_repx	0	THRD80L	80	D		THR	LEU	0.571753
USER	4d8d_repx	0	THRD80M	80	D		THR	MET	0.209387
USER	4d8d_repx	0	THRD80N	80	D		THR	ASN	0.147956
USER	4d8d_repx	0	THRD80P	80	D		THR	PRO	2.44875
USER	4d8d_repx	0	THRD80Q	80	D		THR	GLN	0.467119
USER	4d8d_repx	0	THRD80R	80	D		THR	ARG	0.727675
USER	4d8d_repx	0	THRD80S	80	D		THR	SER	-0.143231
USER	4d8d_repx	0	THRD80V	80	D		THR	VAL	1.02338
USER	4d8d_repx	0	THRD80W	80	D		THR	TRP	-0.169491
USER	4d8d_repx	0	THRD80Y	80	D		THR	TYR	0.57702
USER	4d8d_repx	0	TYRD81A	81	D		TYR	ALA	2.69727
USER	4d8d_repx	0	TYRD81C	81	D		TYR	CYS	2.99227
USER	4d8d_repx	0	TYRD81D	81	D		TYR	ASP	1.10405
USER	4d8d_repx	0	TYRD81E	81	D		TYR	GLU	1.0489
USER	4d8d_repx	0	TYRD81F	81	D		TYR	PHE	0.592275
USER	4d8d_repx	0	TYRD81G	81	D		TYR	GLY	3.09198
USER	4d8d_repx	0	TYRD81H	81	D		TYR	HIS	1.80202
USER	4d8d_repx	0	TYRD81I	81	D		TYR	ILE	2.05633
USER	4d8d_repx	0	TYRD81K	81	D		TYR	LYS	1.74121
USER	4d8d_repx	0	TYRD81L	81	D		TYR	LEU	1.09318
USER	4d8d_repx	0	TYRD81M	81	D		TYR	MET	0.940913
USER	4d8d_repx	0	TYRD81N	81	D		TYR	ASN	2.58111
USER	4d8d_repx	0	TYRD81P	81	D		TYR	PRO	1.11242
USER	4d8d_repx	0	TYRD81Q	81	D		TYR	GLN	2.21293
USER	4d8d_repx	0	TYRD81R	81	D		TYR	ARG	1.18336
USER	4d8d_repx	0	TYRD81S	81	D		TYR	SER	2.88102
USER	4d8d_repx	0	TYRD81T	81	D		TYR	THR	2.53875
USER	4d8d_repx	0	TYRD81V	81	D		TYR	VAL	2.3112
USER	4d8d_repx	0	TYRD81W	81	D		TYR	TRP	-0.107443
USER	4d8d_repx	0	LYSD82A	82	D		LYS	ALA	0.52199
USER	4d8d_repx	0	LYSD82C	82	D		LYS	CYS	0.99165
USER	4d8d_repx	0	LYSD82D	82	D		LYS	ASP	-0.546896
USER	4d8d_repx	0	LYSD82E	82	D		LYS	GLU	-0.895577
USER	4d8d_repx	0	LYSD82F	82	D		LYS	PHE	0.188159
USER	4d8d_repx	0	LYSD82G	82	D		LYS	GLY	1.00486
USER	4d8d_repx	0	LYSD82H	82	D		LYS	HIS	0.637495
USER	4d8d_repx	0	LYSD82I	82	D		LYS	ILE	0.020836
USER	4d8d_repx	0	LYSD82L	82	D		LYS	LEU	-0.0223531
USER	4d8d_repx	0	LYSD82M	82	D		LYS	MET	0.0798456
USER	4d8d_repx	0	LYSD82N	82	D		LYS	ASN	0.846533
USER	4d8d_repx	0	LYSD82P	82	D		LYS	PRO	-0.616373
USER	4d8d_repx	0	LYSD82Q	82	D		LYS	GLN	-0.0803087
USER	4d8d_repx	0	LYSD82R	82	D		LYS	ARG	-0.285604
USER	4d8d_repx	0	LYSD82S	82	D		LYS	SER	1.08043
USER	4d8d_repx	0	LYSD82T	82	D		LYS	THR	0.655806
USER	4d8d_repx	0	LYSD82V	82	D		LYS	VAL	0.415461
USER	4d8d_repx	0	LYSD82W	82	D		LYS	TRP	-0.00485376
USER	4d8d_repx	0	LYSD82Y	82	D		LYS	TYR	0.203119
USER	4d8d_repx	0	ALAD83C	83	D		ALA	CYS	1.89971
USER	4d8d_repx	0	ALAD83D	83	D		ALA	ASP	1.61194
USER	4d8d_repx	0	ALAD83E	83	D		ALA	GLU	3.34065
USER	4d8d_repx	0	ALAD83F	83	D		ALA	PHE	-1.09503
USER	4d8d_repx	0	ALAD83G	83	D		ALA	GLY	1.75615
USER	4d8d_repx	0	ALAD83H	83	D		ALA	HIS	2.31252
USER	4d8d_repx	0	ALAD83I	83	D		ALA	ILE	3.12672
USER	4d8d_repx	0	ALAD83K	83	D		ALA	LYS	2.00293
USER	4d8d_repx	0	ALAD83L	83	D		ALA	LEU	0.583274
USER	4d8d_repx	0	ALAD83M	83	D		ALA	MET	0.218563
USER	4d8d_repx	0	ALAD83N	83	D		ALA	ASN	1.82961
USER	4d8d_repx	0	ALAD83P	83	D		ALA	PRO	-0.213707
USER	4d8d_repx	0	ALAD83Q	83	D		ALA	GLN	0.494393
USER	4d8d_repx	0	ALAD83R	83	D		ALA	ARG	1.48638
USER	4d8d_repx	0	ALAD83S	83	D		ALA	SER	1.45974
USER	4d8d_repx	0	ALAD83T	83	D		ALA	THR	1.66677
USER	4d8d_repx	0	ALAD83V	83	D		ALA	VAL	2.46503
USER	4d8d_repx	0	ALAD83W	83	D		ALA	TRP	2.58454
USER	4d8d_repx	0	ALAD83Y	83	D		ALA	TYR	-0.915563
USER	4d8d_repx	0	ALAD84C	84	D		ALA	CYS	1.63973
USER	4d8d_repx	0	ALAD84D	84	D		ALA	ASP	4.42605
USER	4d8d_repx	0	ALAD84E	84	D		ALA	GLU	9.95634
USER	4d8d_repx	0	ALAD84F	84	D		ALA	PHE	19.9039
USER	4d8d_repx	0	ALAD84G	84	D		ALA	GLY	1.94596
USER	4d8d_repx	0	ALAD84H	84	D		ALA	HIS	10.0199
USER	4d8d_repx	0	ALAD84I	84	D		ALA	ILE	5.45869
USER	4d8d_repx	0	ALAD84K	84	D		ALA	LYS	6.27407
USER	4d8d_repx	0	ALAD84L	84	D		ALA	LEU	3.1965
USER	4d8d_repx	0	ALAD84M	84	D		ALA	MET	4.11875
USER	4d8d_repx	0	ALAD84N	84	D		ALA	ASN	4.32703
USER	4d8d_repx	0	ALAD84P	84	D		ALA	PRO	7.95478
USER	4d8d_repx	0	ALAD84Q	84	D		ALA	GLN	7.63465
USER	4d8d_repx	0	ALAD84R	84	D		ALA	ARG	7.56268
USER	4d8d_repx	0	ALAD84S	84	D		ALA	SER	2.06168
USER	4d8d_repx	0	ALAD84T	84	D		ALA	THR	3.26941
USER	4d8d_repx	0	ALAD84V	84	D		ALA	VAL	4.92648
USER	4d8d_repx	0	ALAD84W	84	D		ALA	TRP	11.3819
USER	4d8d_repx	0	ALAD84Y	84	D		ALA	TYR	17.186
USER	4d8d_repx	0	VALD85A	85	D		VAL	ALA	1.01191
USER	4d8d_repx	0	VALD85C	85	D		VAL	CYS	0.171727
USER	4d8d_repx	0	VALD85D	85	D		VAL	ASP	1.86635
USER	4d8d_repx	0	VALD85E	85	D		VAL	GLU	1.3073
USER	4d8d_repx	0	VALD85F	85	D		VAL	PHE	3.87806
USER	4d8d_repx	0	VALD85G	85	D		VAL	GLY	2.46359
USER	4d8d_repx	0	VALD85H	85	D		VAL	HIS	3.02318
USER	4d8d_repx	0	VALD85I	85	D		VAL	ILE	1.20113
USER	4d8d_repx	0	VALD85K	85	D		VAL	LYS	0.501918
USER	4d8d_repx	0	VALD85L	85	D		VAL	LEU	0.298473
USER	4d8d_repx	0	VALD85M	85	D		VAL	MET	-0.248641
USER	4d8d_repx	0	VALD85N	85	D		VAL	ASN	1.39366
USER	4d8d_repx	0	VALD85P	85	D		VAL	PRO	4.83657
USER	4d8d_repx	0	VALD85Q	85	D		VAL	GLN	0.976508
USER	4d8d_repx	0	VALD85R	85	D		VAL	ARG	0.797986
USER	4d8d_repx	0	VALD85S	85	D		VAL	SER	1.53936
USER	4d8d_repx	0	VALD85T	85	D		VAL	THR	0.272473
USER	4d8d_repx	0	VALD85W	85	D		VAL	TRP	0.879815
USER	4d8d_repx	0	VALD85Y	85	D		VAL	TYR	3.02926
USER	4d8d_repx	0	ASPD86A	86	D		ASP	ALA	-0.99301
USER	4d8d_repx	0	ASPD86C	86	D		ASP	CYS	0.0932849
USER	4d8d_repx	0	ASPD86E	86	D		ASP	GLU	-0.190022
USER	4d8d_repx	0	ASPD86F	86	D		ASP	PHE	-0.747261
USER	4d8d_repx	0	ASPD86G	86	D		ASP	GLY	0.0796559
USER	4d8d_repx	0	ASPD86H	86	D		ASP	HIS	1.9598
USER	4d8d_repx	0	ASPD86I	86	D		ASP	ILE	-1.39823
USER	4d8d_repx	0	ASPD86K	86	D		ASP	LYS	-1.15567
USER	4d8d_repx	0	ASPD86L	86	D		ASP	LEU	-1.864
USER	4d8d_repx	0	ASPD86M	86	D		ASP	MET	-2.3245
USER	4d8d_repx	0	ASPD86N	86	D		ASP	ASN	0.182255
USER	4d8d_repx	0	ASPD86P	86	D		ASP	PRO	2.65167
USER	4d8d_repx	0	ASPD86Q	86	D		ASP	GLN	-0.369994
USER	4d8d_repx	0	ASPD86R	86	D		ASP	ARG	-1.08463
USER	4d8d_repx	0	ASPD86S	86	D		ASP	SER	-0.114109
USER	4d8d_repx	0	ASPD86T	86	D		ASP	THR	-0.374571
USER	4d8d_repx	0	ASPD86V	86	D		ASP	VAL	-1.12837
USER	4d8d_repx	0	ASPD86W	86	D		ASP	TRP	0.39518
USER	4d8d_repx	0	ASPD86Y	86	D		ASP	TYR	2.333
USER	4d8d_repx	0	LEUD87A	87	D		LEU	ALA	3.705
USER	4d8d_repx	0	LEUD87C	87	D		LEU	CYS	3.56784
USER	4d8d_repx	0	LEUD87D	87	D		LEU	ASP	5.61544
USER	4d8d_repx	0	LEUD87E	87	D		LEU	GLU	4.52703
USER	4d8d_repx	0	LEUD87F	87	D		LEU	PHE	0.430923
USER	4d8d_repx	0	LEUD87G	87	D		LEU	GLY	5.14048
USER	4d8d_repx	0	LEUD87H	87	D		LEU	HIS	3.0994
USER	4d8d_repx	0	LEUD87I	87	D		LEU	ILE	0.864021
USER	4d8d_repx	0	LEUD87K	87	D		LEU	LYS	3.38261
USER	4d8d_repx	0	LEUD87M	87	D		LEU	MET	0.042637
USER	4d8d_repx	0	LEUD87N	87	D		LEU	ASN	3.13208
USER	4d8d_repx	0	LEUD87P	87	D		LEU	PRO	8.77175
USER	4d8d_repx	0	LEUD87Q	87	D		LEU	GLN	3.10329
USER	4d8d_repx	0	LEUD87R	87	D		LEU	ARG	3.68815
USER	4d8d_repx	0	LEUD87S	87	D		LEU	SER	4.18135
USER	4d8d_repx	0	LEUD87T	87	D		LEU	THR	2.78716
USER	4d8d_repx	0	LEUD87V	87	D		LEU	VAL	2.34052
USER	4d8d_repx	0	LEUD87W	87	D		LEU	TRP	2.49109
USER	4d8d_repx	0	LEUD87Y	87	D		LEU	TYR	3.52781
USER	4d8d_repx	0	SERD88A	88	D		SER	ALA	-0.212665
USER	4d8d_repx	0	SERD88C	88	D		SER	CYS	2.69917
USER	4d8d_repx	0	SERD88D	88	D		SER	ASP	3.54196
USER	4d8d_repx	0	SERD88E	88	D		SER	GLU	10.8613
USER	4d8d_repx	0	SERD88F	88	D		SER	PHE	14.8652
USER	4d8d_repx	0	SERD88G	88	D		SER	GLY	1.3161
USER	4d8d_repx	0	SERD88H	88	D		SER	HIS	32.3255
USER	4d8d_repx	0	SERD88I	88	D		SER	ILE	8.17162
USER	4d8d_repx	0	SERD88K	88	D		SER	LYS	14.6429
USER	4d8d_repx	0	SERD88L	88	D		SER	LEU	8.93101
USER	4d8d_repx	0	SERD88M	88	D		SER	MET	9.78044
USER	4d8d_repx	0	SERD88N	88	D		SER	ASN	12.0512
USER	4d8d_repx	0	SERD88P	88	D		SER	PRO	6.17988
USER	4d8d_repx	0	SERD88Q	88	D		SER	GLN	10.6825
USER	4d8d_repx	0	SERD88R	88	D		SER	ARG	20.9414
USER	4d8d_repx	0	SERD88T	88	D		SER	THR	0.414435
USER	4d8d_repx	0	SERD88V	88	D		SER	VAL	4.76109
USER	4d8d_repx	0	SERD88W	88	D		SER	TRP	6.80527
USER	4d8d_repx	0	SERD88Y	88	D		SER	TYR	16.1926
USER	4d8d_repx	0	HISD89A	89	D		HIS	ALA	0.401616
USER	4d8d_repx	0	HISD89C	89	D		HIS	CYS	0.868345
USER	4d8d_repx	0	HISD89D	89	D		HIS	ASP	1.12277
USER	4d8d_repx	0	HISD89E	89	D		HIS	GLU	0.536435
USER	4d8d_repx	0	HISD89F	89	D		HIS	PHE	-0.458912
USER	4d8d_repx	0	HISD89G	89	D		HIS	GLY	1.17851
USER	4d8d_repx	0	HISD89I	89	D		HIS	ILE	-0.272963
USER	4d8d_repx	0	HISD89K	89	D		HIS	LYS	-0.192385
USER	4d8d_repx	0	HISD89L	89	D		HIS	LEU	-0.615895
USER	4d8d_repx	0	HISD89M	89	D		HIS	MET	-0.735902
USER	4d8d_repx	0	HISD89N	89	D		HIS	ASN	0.333043
USER	4d8d_repx	0	HISD89P	89	D		HIS	PRO	2.98173
USER	4d8d_repx	0	HISD89Q	89	D		HIS	GLN	0.114914
USER	4d8d_repx	0	HISD89R	89	D		HIS	ARG	0.0416031
USER	4d8d_repx	0	HISD89S	89	D		HIS	SER	0.470988
USER	4d8d_repx	0	HISD89T	89	D		HIS	THR	0.258098
USER	4d8d_repx	0	HISD89V	89	D		HIS	VAL	0.524052
USER	4d8d_repx	0	HISD89W	89	D		HIS	TRP	-1.09072
USER	4d8d_repx	0	HISD89Y	89	D		HIS	TYR	-0.267175
USER	4d8d_repx	0	PHED90A	90	D		PHE	ALA	3.60919
USER	4d8d_repx	0	PHED90C	90	D		PHE	CYS	3.90215
USER	4d8d_repx	0	PHED90D	90	D		PHE	ASP	5.24801
USER	4d8d_repx	0	PHED90E	90	D		PHE	GLU	4.38126
USER	4d8d_repx	0	PHED90G	90	D		PHE	GLY	4.9925
USER	4d8d_repx	0	PHED90H	90	D		PHE	HIS	2.45148
USER	4d8d_repx	0	PHED90I	90	D		PHE	ILE	3.06594
USER	4d8d_repx	0	PHED90K	90	D		PHE	LYS	2.57409
USER	4d8d_repx	0	PHED90L	90	D		PHE	LEU	1.80919
USER	4d8d_repx	0	PHED90M	90	D		PHE	MET	-0.0935097
USER	4d8d_repx	0	PHED90N	90	D		PHE	ASN	3.90173
USER	4d8d_repx	0	PHED90P	90	D		PHE	PRO	6.70033
USER	4d8d_repx	0	PHED90Q	90	D		PHE	GLN	2.75678
USER	4d8d_repx	0	PHED90R	90	D		PHE	ARG	2.72915
USER	4d8d_repx	0	PHED90S	90	D		PHE	SER	3.71024
USER	4d8d_repx	0	PHED90T	90	D		PHE	THR	4.078
USER	4d8d_repx	0	PHED90V	90	D		PHE	VAL	3.52883
USER	4d8d_repx	0	PHED90W	90	D		PHE	TRP	-0.578287
USER	4d8d_repx	0	PHED90Y	90	D		PHE	TYR	0.492115
USER	4d8d_repx	0	LEUD91A	91	D		LEU	ALA	3.56698
USER	4d8d_repx	0	LEUD91C	91	D		LEU	CYS	3.12812
USER	4d8d_repx	0	LEUD91D	91	D		LEU	ASP	5.16033
USER	4d8d_repx	0	LEUD91E	91	D		LEU	GLU	4.2868
USER	4d8d_repx	0	LEUD91F	91	D		LEU	PHE	1.48067
USER	4d8d_repx	0	LEUD91G	91	D		LEU	GLY	5.08344
USER	4d8d_repx	0	LEUD91H	91	D		LEU	HIS	1.46059
USER	4d8d_repx	0	LEUD91I	91	D		LEU	ILE	1.24924
USER	4d8d_repx	0	LEUD91K	91	D		LEU	LYS	3.62064
USER	4d8d_repx	0	LEUD91M	91	D		LEU	MET	-0.229783
USER	4d8d_repx	0	LEUD91N	91	D		LEU	ASN	2.98965
USER	4d8d_repx	0	LEUD91P	91	D		LEU	PRO	9.22956
USER	4d8d_repx	0	LEUD91Q	91	D		LEU	GLN	3.42017
USER	4d8d_repx	0	LEUD91R	91	D		LEU	ARG	2.81641
USER	4d8d_repx	0	LEUD91S	91	D		LEU	SER	3.0166
USER	4d8d_repx	0	LEUD91T	91	D		LEU	THR	3.20113
USER	4d8d_repx	0	LEUD91V	91	D		LEU	VAL	2.81985
USER	4d8d_repx	0	LEUD91W	91	D		LEU	TRP	1.72639
USER	4d8d_repx	0	LEUD91Y	91	D		LEU	TYR	3.85675
USER	4d8d_repx	0	LYSD92A	92	D		LYS	ALA	0.871161
USER	4d8d_repx	0	LYSD92C	92	D		LYS	CYS	1.62733
USER	4d8d_repx	0	LYSD92D	92	D		LYS	ASP	2.02275
USER	4d8d_repx	0	LYSD92E	92	D		LYS	GLU	0.915476
USER	4d8d_repx	0	LYSD92F	92	D		LYS	PHE	-0.201749
USER	4d8d_repx	0	LYSD92G	92	D		LYS	GLY	2.24165
USER	4d8d_repx	0	LYSD92H	92	D		LYS	HIS	0.319408
USER	4d8d_repx	0	LYSD92I	92	D		LYS	ILE	0.754065
USER	4d8d_repx	0	LYSD92L	92	D		LYS	LEU	-0.486525
USER	4d8d_repx	0	LYSD92M	92	D		LYS	MET	-0.0699478
USER	4d8d_repx	0	LYSD92N	92	D		LYS	ASN	0.767482
USER	4d8d_repx	0	LYSD92P	92	D		LYS	PRO	4.96684
USER	4d8d_repx	0	LYSD92Q	92	D		LYS	GLN	0.236491
USER	4d8d_repx	0	LYSD92R	92	D		LYS	ARG	0.221915
USER	4d8d_repx	0	LYSD92S	92	D		LYS	SER	0.772069
USER	4d8d_repx	0	LYSD92T	92	D		LYS	THR	0.914026
USER	4d8d_repx	0	LYSD92V	92	D		LYS	VAL	1.58427
USER	4d8d_repx	0	LYSD92W	92	D		LYS	TRP	0.228587
USER	4d8d_repx	0	LYSD92Y	92	D		LYS	TYR	0.0442594
USER	4d8d_repx	0	GLUD93A	93	D		GLU	ALA	-0.231499
USER	4d8d_repx	0	GLUD93C	93	D		GLU	CYS	0.281433
USER	4d8d_repx	0	GLUD93D	93	D		GLU	ASP	0.429478
USER	4d8d_repx	0	GLUD93F	93	D		GLU	PHE	-0.907009
USER	4d8d_repx	0	GLUD93G	93	D		GLU	GLY	0.366725
USER	4d8d_repx	0	GLUD93H	93	D		GLU	HIS	-0.624521
USER	4d8d_repx	0	GLUD93I	93	D		GLU	ILE	-0.471341
USER	4d8d_repx	0	GLUD93K	93	D		GLU	LYS	-0.753242
USER	4d8d_repx	0	GLUD93L	93	D		GLU	LEU	-0.438799
USER	4d8d_repx	0	GLUD93M	93	D		GLU	MET	-0.467314
USER	4d8d_repx	0	GLUD93N	93	D		GLU	ASN	-0.152132
USER	4d8d_repx	0	GLUD93P	93	D		GLU	PRO	3.01918
USER	4d8d_repx	0	GLUD93Q	93	D		GLU	GLN	-0.480702
USER	4d8d_repx	0	GLUD93R	93	D		GLU	ARG	-0.90139
USER	4d8d_repx	0	GLUD93S	93	D		GLU	SER	-0.0437146
USER	4d8d_repx	0	GLUD93T	93	D		GLU	THR	-0.358475
USER	4d8d_repx	0	GLUD93V	93	D		GLU	VAL	0.0206529
USER	4d8d_repx	0	GLUD93W	93	D		GLU	TRP	-0.656691
USER	4d8d_repx	0	GLUD93Y	93	D		GLU	TYR	-0.731912
USER	4d8d_repx	0	LYSD94A	94	D		LYS	ALA	1.48417
USER	4d8d_repx	0	LYSD94C	94	D		LYS	CYS	1.43712
USER	4d8d_repx	0	LYSD94D	94	D		LYS	ASP	2.36817
USER	4d8d_repx	0	LYSD94E	94	D		LYS	GLU	1.49239
USER	4d8d_repx	0	LYSD94F	94	D		LYS	PHE	0.805103
USER	4d8d_repx	0	LYSD94G	94	D		LYS	GLY	2.69174
USER	4d8d_repx	0	LYSD94H	94	D		LYS	HIS	1.02415
USER	4d8d_repx	0	LYSD94I	94	D		LYS	ILE	0.752718
USER	4d8d_repx	0	LYSD94L	94	D		LYS	LEU	0.437214
USER	4d8d_repx	0	LYSD94M	94	D		LYS	MET	-0.248958
USER	4d8d_repx	0	LYSD94N	94	D		LYS	ASN	0.760946
USER	4d8d_repx	0	LYSD94P	94	D		LYS	PRO	3.10028
USER	4d8d_repx	0	LYSD94Q	94	D		LYS	GLN	0.893722
USER	4d8d_repx	0	LYSD94R	94	D		LYS	ARG	0.347724
USER	4d8d_repx	0	LYSD94S	94	D		LYS	SER	2.12034
USER	4d8d_repx	0	LYSD94T	94	D		LYS	THR	1.51142
USER	4d8d_repx	0	LYSD94V	94	D		LYS	VAL	1.35153
USER	4d8d_repx	0	LYSD94W	94	D		LYS	TRP	0.540511
USER	4d8d_repx	0	LYSD94Y	94	D		LYS	TYR	0.859458
USER	4d8d_repx	0	GLYD95A	95	D		GLY	ALA	3.69592
USER	4d8d_repx	0	GLYD95C	95	D		GLY	CYS	3.69281
USER	4d8d_repx	0	GLYD95D	95	D		GLY	ASP	5.14349
USER	4d8d_repx	0	GLYD95E	95	D		GLY	GLU	4.46373
USER	4d8d_repx	0	GLYD95F	95	D		GLY	PHE	4.0134
USER	4d8d_repx	0	GLYD95H	95	D		GLY	HIS	1.77876
USER	4d8d_repx	0	GLYD95I	95	D		GLY	ILE	4.66268
USER	4d8d_repx	0	GLYD95K	95	D		GLY	LYS	1.29494
USER	4d8d_repx	0	GLYD95L	95	D		GLY	LEU	4.02914
USER	4d8d_repx	0	GLYD95M	95	D		GLY	MET	3.83707
USER	4d8d_repx	0	GLYD95N	95	D		GLY	ASN	3.63152
USER	4d8d_repx	0	GLYD95P	95	D		GLY	PRO	8.1698
USER	4d8d_repx	0	GLYD95Q	95	D		GLY	GLN	3.43618
USER	4d8d_repx	0	GLYD95R	95	D		GLY	ARG	1.15413
USER	4d8d_repx	0	GLYD95S	95	D		GLY	SER	3.01441
USER	4d8d_repx	0	GLYD95T	95	D		GLY	THR	4.63849
USER	4d8d_repx	0	GLYD95V	95	D		GLY	VAL	4.83803
USER	4d8d_repx	0	GLYD95W	95	D		GLY	TRP	4.1625
USER	4d8d_repx	0	GLYD95Y	95	D		GLY	TYR	4.02159
USER	4d8d_repx	0	GLYD96A	96	D		GLY	ALA	3.06063
USER	4d8d_repx	0	GLYD96C	96	D		GLY	CYS	3.30266
USER	4d8d_repx	0	GLYD96D	96	D		GLY	ASP	3.28575
USER	4d8d_repx	0	GLYD96E	96	D		GLY	GLU	3.13154
USER	4d8d_repx	0	GLYD96F	96	D		GLY	PHE	3.01918
USER	4d8d_repx	0	GLYD96H	96	D		GLY	HIS	2.99314
USER	4d8d_repx	0	GLYD96I	96	D		GLY	ILE	4.05447
USER	4d8d_repx	0	GLYD96K	96	D		GLY	LYS	3.20385
USER	4d8d_repx	0	GLYD96L	96	D		GLY	LEU	3.35253
USER	4d8d_repx	0	GLYD96M	96	D		GLY	MET	2.42618
USER	4d8d_repx	0	GLYD96N	96	D		GLY	ASN	2.54309
USER	4d8d_repx	0	GLYD96P	96	D		GLY	PRO	6.26805
USER	4d8d_repx	0	GLYD96Q	96	D		GLY	GLN	2.74065
USER	4d8d_repx	0	GLYD96R	96	D		GLY	ARG	3.12366
USER	4d8d_repx	0	GLYD96S	96	D		GLY	SER	3.35773
USER	4d8d_repx	0	GLYD96T	96	D		GLY	THR	4.03426
USER	4d8d_repx	0	GLYD96V	96	D		GLY	VAL	4.15047
USER	4d8d_repx	0	GLYD96W	96	D		GLY	TRP	1.16553
USER	4d8d_repx	0	GLYD96Y	96	D		GLY	TYR	2.5315
USER	4d8d_repx	0	LEUD97A	97	D		LEU	ALA	3.07064
USER	4d8d_repx	0	LEUD97C	97	D		LEU	CYS	2.57125
USER	4d8d_repx	0	LEUD97D	97	D		LEU	ASP	4.19921
USER	4d8d_repx	0	LEUD97E	97	D		LEU	GLU	3.20888
USER	4d8d_repx	0	LEUD97F	97	D		LEU	PHE	1.07427
USER	4d8d_repx	0	LEUD97G	97	D		LEU	GLY	4.13684
USER	4d8d_repx	0	LEUD97H	97	D		LEU	HIS	3.33096
USER	4d8d_repx	0	LEUD97I	97	D		LEU	ILE	1.1884
USER	4d8d_repx	0	LEUD97K	97	D		LEU	LYS	2.58558
USER	4d8d_repx	0	LEUD97M	97	D		LEU	MET	-0.242826
USER	4d8d_repx	0	LEUD97N	97	D		LEU	ASN	2.33853
USER	4d8d_repx	0	LEUD97P	97	D		LEU	PRO	2.35867
USER	4d8d_repx	0	LEUD97Q	97	D		LEU	GLN	2.12701
USER	4d8d_repx	0	LEUD97R	97	D		LEU	ARG	3.05725
USER	4d8d_repx	0	LEUD97S	97	D		LEU	SER	4.10163
USER	4d8d_repx	0	LEUD97T	97	D		LEU	THR	3.15242
USER	4d8d_repx	0	LEUD97V	97	D		LEU	VAL	1.74843
USER	4d8d_repx	0	LEUD97W	97	D		LEU	TRP	2.73467
USER	4d8d_repx	0	LEUD97Y	97	D		LEU	TYR	2.69931
USER	4d8d_repx	0	GLUD98A	98	D		GLU	ALA	0.692674
USER	4d8d_repx	0	GLUD98C	98	D		GLU	CYS	0.487616
USER	4d8d_repx	0	GLUD98D	98	D		GLU	ASP	0.387679
USER	4d8d_repx	0	GLUD98F	98	D		GLU	PHE	0.447095
USER	4d8d_repx	0	GLUD98G	98	D		GLU	GLY	1.09672
USER	4d8d_repx	0	GLUD98H	98	D		GLU	HIS	1.16229
USER	4d8d_repx	0	GLUD98I	98	D		GLU	ILE	-0.200458
USER	4d8d_repx	0	GLUD98K	98	D		GLU	LYS	0.714205
USER	4d8d_repx	0	GLUD98L	98	D		GLU	LEU	0.0673892
USER	4d8d_repx	0	GLUD98M	98	D		GLU	MET	0.0474922
USER	4d8d_repx	0	GLUD98N	98	D		GLU	ASN	0.943412
USER	4d8d_repx	0	GLUD98P	98	D		GLU	PRO	-0.28673
USER	4d8d_repx	0	GLUD98Q	98	D		GLU	GLN	0.256367
USER	4d8d_repx	0	GLUD98R	98	D		GLU	ARG	0.942374
USER	4d8d_repx	0	GLUD98S	98	D		GLU	SER	0.969912
USER	4d8d_repx	0	GLUD98T	98	D		GLU	THR	0.813404
USER	4d8d_repx	0	GLUD98V	98	D		GLU	VAL	0.367705
USER	4d8d_repx	0	GLUD98W	98	D		GLU	TRP	0.72808
USER	4d8d_repx	0	GLUD98Y	98	D		GLU	TYR	0.640988
USER	4d8d_repx	0	GLYD99A	99	D		GLY	ALA	2.77256
USER	4d8d_repx	0	GLYD99C	99	D		GLY	CYS	2.5526
USER	4d8d_repx	0	GLYD99D	99	D		GLY	ASP	3.64825
USER	4d8d_repx	0	GLYD99E	99	D		GLY	GLU	2.81239
USER	4d8d_repx	0	GLYD99F	99	D		GLY	PHE	2.12852
USER	4d8d_repx	0	GLYD99H	99	D		GLY	HIS	2.49432
USER	4d8d_repx	0	GLYD99I	99	D		GLY	ILE	4.27011
USER	4d8d_repx	0	GLYD99K	99	D		GLY	LYS	1.90512
USER	4d8d_repx	0	GLYD99L	99	D		GLY	LEU	2.50275
USER	4d8d_repx	0	GLYD99M	99	D		GLY	MET	2.20105
USER	4d8d_repx	0	GLYD99N	99	D		GLY	ASN	1.75341
USER	4d8d_repx	0	GLYD99P	99	D		GLY	PRO	7.01944
USER	4d8d_repx	0	GLYD99Q	99	D		GLY	GLN	1.67863
USER	4d8d_repx	0	GLYD99R	99	D		GLY	ARG	1.47218
USER	4d8d_repx	0	GLYD99S	99	D		GLY	SER	2.62505
USER	4d8d_repx	0	GLYD99T	99	D		GLY	THR	4.43946
USER	4d8d_repx	0	GLYD99V	99	D		GLY	VAL	3.94437
USER	4d8d_repx	0	GLYD99W	99	D		GLY	TRP	2.83791
USER	4d8d_repx	0	GLYD99Y	99	D		GLY	TYR	2.19531
USER	4d8d_repx	0	LEUD100A	100	D		LEU	ALA	1.59794
USER	4d8d_repx	0	LEUD100C	100	D		LEU	CYS	1.4935
USER	4d8d_repx	0	LEUD100D	100	D		LEU	ASP	2.38723
USER	4d8d_repx	0	LEUD100E	100	D		LEU	GLU	1.16359
USER	4d8d_repx	0	LEUD100F	100	D		LEU	PHE	0.89421
USER	4d8d_repx	0	LEUD100G	100	D		LEU	GLY	2.68292
USER	4d8d_repx	0	LEUD100H	100	D		LEU	HIS	2.21483
USER	4d8d_repx	0	LEUD100I	100	D		LEU	ILE	1.90513
USER	4d8d_repx	0	LEUD100K	100	D		LEU	LYS	1.0497
USER	4d8d_repx	0	LEUD100M	100	D		LEU	MET	0.118102
USER	4d8d_repx	0	LEUD100N	100	D		LEU	ASN	2.27496
USER	4d8d_repx	0	LEUD100P	100	D		LEU	PRO	9.2417
USER	4d8d_repx	0	LEUD100Q	100	D		LEU	GLN	1.39356
USER	4d8d_repx	0	LEUD100R	100	D		LEU	ARG	0.816764
USER	4d8d_repx	0	LEUD100S	100	D		LEU	SER	2.41814
USER	4d8d_repx	0	LEUD100T	100	D		LEU	THR	2.15044
USER	4d8d_repx	0	LEUD100V	100	D		LEU	VAL	1.603
USER	4d8d_repx	0	LEUD100W	100	D		LEU	TRP	0.855748
USER	4d8d_repx	0	LEUD100Y	100	D		LEU	TYR	1.08878
USER	4d8d_repx	0	ILED101A	101	D		ILE	ALA	0.799717
USER	4d8d_repx	0	ILED101C	101	D		ILE	CYS	0.948627
USER	4d8d_repx	0	ILED101D	101	D		ILE	ASP	0.950424
USER	4d8d_repx	0	ILED101E	101	D		ILE	GLU	-0.134497
USER	4d8d_repx	0	ILED101F	101	D		ILE	PHE	0.308603
USER	4d8d_repx	0	ILED101G	101	D		ILE	GLY	1.52873
USER	4d8d_repx	0	ILED101H	101	D		ILE	HIS	1.05389
USER	4d8d_repx	0	ILED101K	101	D		ILE	LYS	0.468842
USER	4d8d_repx	0	ILED101L	101	D		ILE	LEU	-0.057043
USER	4d8d_repx	0	ILED101M	101	D		ILE	MET	0.0317599
USER	4d8d_repx	0	ILED101N	101	D		ILE	ASN	1.22847
USER	4d8d_repx	0	ILED101P	101	D		ILE	PRO	-0.993688
USER	4d8d_repx	0	ILED101Q	101	D		ILE	GLN	0.159616
USER	4d8d_repx	0	ILED101R	101	D		ILE	ARG	0.735309
USER	4d8d_repx	0	ILED101S	101	D		ILE	SER	1.20903
USER	4d8d_repx	0	ILED101T	101	D		ILE	THR	0.766511
USER	4d8d_repx	0	ILED101V	101	D		ILE	VAL	0.421935
USER	4d8d_repx	0	ILED101W	101	D		ILE	TRP	0.809651
USER	4d8d_repx	0	ILED101Y	101	D		ILE	TYR	0.322164
USER	4d8d_repx	0	HISD102A	102	D		HIS	ALA	0.879645
USER	4d8d_repx	0	HISD102C	102	D		HIS	CYS	0.633757
USER	4d8d_repx	0	HISD102D	102	D		HIS	ASP	1.34964
USER	4d8d_repx	0	HISD102E	102	D		HIS	GLU	1.13694
USER	4d8d_repx	0	HISD102F	102	D		HIS	PHE	-2.01027
USER	4d8d_repx	0	HISD102G	102	D		HIS	GLY	2.68261
USER	4d8d_repx	0	HISD102I	102	D		HIS	ILE	1.31826
USER	4d8d_repx	0	HISD102K	102	D		HIS	LYS	0.298814
USER	4d8d_repx	0	HISD102L	102	D		HIS	LEU	-1.39313
USER	4d8d_repx	0	HISD102M	102	D		HIS	MET	-1.01138
USER	4d8d_repx	0	HISD102N	102	D		HIS	ASN	0.740923
USER	4d8d_repx	0	HISD102P	102	D		HIS	PRO	3.48042
USER	4d8d_repx	0	HISD102Q	102	D		HIS	GLN	0.416074
USER	4d8d_repx	0	HISD102R	102	D		HIS	ARG	-0.798199
USER	4d8d_repx	0	HISD102S	102	D		HIS	SER	1.70976
USER	4d8d_repx	0	HISD102T	102	D		HIS	THR	0.91809
USER	4d8d_repx	0	HISD102V	102	D		HIS	VAL	-0.8581
USER	4d8d_repx	0	HISD102W	102	D		HIS	TRP	-1.64391
USER	4d8d_repx	0	HISD102Y	102	D		HIS	TYR	-2.56242
USER	4d8d_repx	0	SERD103A	103	D		SER	ALA	1.10596
USER	4d8d_repx	0	SERD103C	103	D		SER	CYS	1.29907
USER	4d8d_repx	0	SERD103D	103	D		SER	ASP	-2.15889
USER	4d8d_repx	0	SERD103E	103	D		SER	GLU	-1.0606
USER	4d8d_repx	0	SERD103F	103	D		SER	PHE	1.11037
USER	4d8d_repx	0	SERD103G	103	D		SER	GLY	1.42901
USER	4d8d_repx	0	SERD103H	103	D		SER	HIS	0.595832
USER	4d8d_repx	0	SERD103I	103	D		SER	ILE	1.23664
USER	4d8d_repx	0	SERD103K	103	D		SER	LYS	0.90232
USER	4d8d_repx	0	SERD103L	103	D		SER	LEU	0.691933
USER	4d8d_repx	0	SERD103M	103	D		SER	MET	0.991031
USER	4d8d_repx	0	SERD103N	103	D		SER	ASN	0.23677
USER	4d8d_repx	0	SERD103P	103	D		SER	PRO	3.42384
USER	4d8d_repx	0	SERD103Q	103	D		SER	GLN	0.570242
USER	4d8d_repx	0	SERD103R	103	D		SER	ARG	1.06349
USER	4d8d_repx	0	SERD103T	103	D		SER	THR	0.106868
USER	4d8d_repx	0	SERD103V	103	D		SER	VAL	1.29411
USER	4d8d_repx	0	SERD103W	103	D		SER	TRP	1.20163
USER	4d8d_repx	0	SERD103Y	103	D		SER	TYR	1.14674
USER	4d8d_repx	0	GLND104A	104	D		GLN	ALA	0.235685
USER	4d8d_repx	0	GLND104C	104	D		GLN	CYS	0.852574
USER	4d8d_repx	0	GLND104D	104	D		GLN	ASP	-0.377131
USER	4d8d_repx	0	GLND104E	104	D		GLN	GLU	-0.670091
USER	4d8d_repx	0	GLND104F	104	D		GLN	PHE	-0.208039
USER	4d8d_repx	0	GLND104G	104	D		GLN	GLY	0.697316
USER	4d8d_repx	0	GLND104H	104	D		GLN	HIS	0.81251
USER	4d8d_repx	0	GLND104I	104	D		GLN	ILE	0.267088
USER	4d8d_repx	0	GLND104K	104	D		GLN	LYS	0.126703
USER	4d8d_repx	0	GLND104L	104	D		GLN	LEU	0.205998
USER	4d8d_repx	0	GLND104M	104	D		GLN	MET	0.318522
USER	4d8d_repx	0	GLND104N	104	D		GLN	ASN	0.603286
USER	4d8d_repx	0	GLND104P	104	D		GLN	PRO	-1.2894
USER	4d8d_repx	0	GLND104R	104	D		GLN	ARG	0.109136
USER	4d8d_repx	0	GLND104S	104	D		GLN	SER	0.649326
USER	4d8d_repx	0	GLND104T	104	D		GLN	THR	0.648628
USER	4d8d_repx	0	GLND104V	104	D		GLN	VAL	0.621203
USER	4d8d_repx	0	GLND104W	104	D		GLN	TRP	0.372075
USER	4d8d_repx	0	GLND104Y	104	D		GLN	TYR	0.117067
USER	4d8d_repx	0	ARGD105A	105	D		ARG	ALA	1.23277
USER	4d8d_repx	0	ARGD105C	105	D		ARG	CYS	1.81256
USER	4d8d_repx	0	ARGD105D	105	D		ARG	ASP	0.929803
USER	4d8d_repx	0	ARGD105E	105	D		ARG	GLU	0.133796
USER	4d8d_repx	0	ARGD105F	105	D		ARG	PHE	-0.150552
USER	4d8d_repx	0	ARGD105G	105	D		ARG	GLY	2.18857
USER	4d8d_repx	0	ARGD105H	105	D		ARG	HIS	1.12546
USER	4d8d_repx	0	ARGD105I	105	D		ARG	ILE	0.347283
USER	4d8d_repx	0	ARGD105K	105	D		ARG	LYS	0.300853
USER	4d8d_repx	0	ARGD105L	105	D		ARG	LEU	-0.0344858
USER	4d8d_repx	0	ARGD105M	105	D		ARG	MET	-0.402817
USER	4d8d_repx	0	ARGD105N	105	D		ARG	ASN	1.72339
USER	4d8d_repx	0	ARGD105P	105	D		ARG	PRO	1.24955
USER	4d8d_repx	0	ARGD105Q	105	D		ARG	GLN	0.29543
USER	4d8d_repx	0	ARGD105S	105	D		ARG	SER	2.11288
USER	4d8d_repx	0	ARGD105T	105	D		ARG	THR	1.38789
USER	4d8d_repx	0	ARGD105V	105	D		ARG	VAL	1.08103
USER	4d8d_repx	0	ARGD105W	105	D		ARG	TRP	0.181039
USER	4d8d_repx	0	ARGD105Y	105	D		ARG	TYR	-0.023701
USER	4d8d_repx	0	ARGD106A	106	D		ARG	ALA	0.996294
USER	4d8d_repx	0	ARGD106C	106	D		ARG	CYS	1.4687
USER	4d8d_repx	0	ARGD106D	106	D		ARG	ASP	0.499792
USER	4d8d_repx	0	ARGD106E	106	D		ARG	GLU	0.353397
USER	4d8d_repx	0	ARGD106F	106	D		ARG	PHE	0.171786
USER	4d8d_repx	0	ARGD106G	106	D		ARG	GLY	2.30826
USER	4d8d_repx	0	ARGD106H	106	D		ARG	HIS	1.03632
USER	4d8d_repx	0	ARGD106I	106	D		ARG	ILE	0.0498861
USER	4d8d_repx	0	ARGD106K	106	D		ARG	LYS	0.372731
USER	4d8d_repx	0	ARGD106L	106	D		ARG	LEU	-0.389123
USER	4d8d_repx	0	ARGD106M	106	D		ARG	MET	-0.951608
USER	4d8d_repx	0	ARGD106N	106	D		ARG	ASN	1.03383
USER	4d8d_repx	0	ARGD106P	106	D		ARG	PRO	0.216968
USER	4d8d_repx	0	ARGD106Q	106	D		ARG	GLN	0.255055
USER	4d8d_repx	0	ARGD106S	106	D		ARG	SER	0.725267
USER	4d8d_repx	0	ARGD106T	106	D		ARG	THR	0.582782
USER	4d8d_repx	0	ARGD106V	106	D		ARG	VAL	0.797383
USER	4d8d_repx	0	ARGD106W	106	D		ARG	TRP	0.132128
USER	4d8d_repx	0	ARGD106Y	106	D		ARG	TYR	0.539145
USER	4d8d_repx	0	GLND107A	107	D		GLN	ALA	-0.0735126
USER	4d8d_repx	0	GLND107C	107	D		GLN	CYS	0.428597
USER	4d8d_repx	0	GLND107D	107	D		GLN	ASP	1.91448
USER	4d8d_repx	0	GLND107E	107	D		GLN	GLU	0.54423
USER	4d8d_repx	0	GLND107F	107	D		GLN	PHE	1.13578
USER	4d8d_repx	0	GLND107G	107	D		GLN	GLY	1.12979
USER	4d8d_repx	0	GLND107H	107	D		GLN	HIS	-1.11588
USER	4d8d_repx	0	GLND107I	107	D		GLN	ILE	1.99683
USER	4d8d_repx	0	GLND107K	107	D		GLN	LYS	-1.61077
USER	4d8d_repx	0	GLND107L	107	D		GLN	LEU	-1.07915
USER	4d8d_repx	0	GLND107M	107	D		GLN	MET	-0.842065
USER	4d8d_repx	0	GLND107N	107	D		GLN	ASN	0.671669
USER	4d8d_repx	0	GLND107P	107	D		GLN	PRO	7.04986
USER	4d8d_repx	0	GLND107R	107	D		GLN	ARG	-1.68232
USER	4d8d_repx	0	GLND107S	107	D		GLN	SER	1.49696
USER	4d8d_repx	0	GLND107T	107	D		GLN	THR	1.40128
USER	4d8d_repx	0	GLND107V	107	D		GLN	VAL	1.61097
USER	4d8d_repx	0	GLND107W	107	D		GLN	TRP	1.89496
USER	4d8d_repx	0	GLND107Y	107	D		GLN	TYR	1.73961
USER	4d8d_repx	0	ASPD108A	108	D		ASP	ALA	-1.18484
USER	4d8d_repx	0	ASPD108C	108	D		ASP	CYS	-1.46158
USER	4d8d_repx	0	ASPD108E	108	D		ASP	GLU	-0.623223
USER	4d8d_repx	0	ASPD108F	108	D		ASP	PHE	-2.3579
USER	4d8d_repx	0	ASPD108G	108	D		ASP	GLY	0.49054
USER	4d8d_repx	0	ASPD108H	108	D		ASP	HIS	-2.51788
USER	4d8d_repx	0	ASPD108I	108	D		ASP	ILE	-1.8074
USER	4d8d_repx	0	ASPD108K	108	D		ASP	LYS	-3.16835
USER	4d8d_repx	0	ASPD108L	108	D		ASP	LEU	-3.75587
USER	4d8d_repx	0	ASPD108M	108	D		ASP	MET	-3.52938
USER	4d8d_repx	0	ASPD108N	108	D		ASP	ASN	-0.958063
USER	4d8d_repx	0	ASPD108P	108	D		ASP	PRO	3.16773
USER	4d8d_repx	0	ASPD108Q	108	D		ASP	GLN	-2.04448
USER	4d8d_repx	0	ASPD108R	108	D		ASP	ARG	-4.5666
USER	4d8d_repx	0	ASPD108S	108	D		ASP	SER	-0.116002
USER	4d8d_repx	0	ASPD108T	108	D		ASP	THR	-0.629398
USER	4d8d_repx	0	ASPD108V	108	D		ASP	VAL	-1.49074
USER	4d8d_repx	0	ASPD108W	108	D		ASP	TRP	-3.20981
USER	4d8d_repx	0	ASPD108Y	108	D		ASP	TYR	-2.20827
USER	4d8d_repx	0	ILED109A	109	D		ILE	ALA	1.17671
USER	4d8d_repx	0	ILED109C	109	D		ILE	CYS	1.49877
USER	4d8d_repx	0	ILED109D	109	D		ILE	ASP	1.60742
USER	4d8d_repx	0	ILED109E	109	D		ILE	GLU	0.744758
USER	4d8d_repx	0	ILED109F	109	D		ILE	PHE	0.245548
USER	4d8d_repx	0	ILED109G	109	D		ILE	GLY	2.12394
USER	4d8d_repx	0	ILED109H	109	D		ILE	HIS	1.4572
USER	4d8d_repx	0	ILED109K	109	D		ILE	LYS	0.500393
USER	4d8d_repx	0	ILED109L	109	D		ILE	LEU	-0.0724314
USER	4d8d_repx	0	ILED109M	109	D		ILE	MET	0.184402
USER	4d8d_repx	0	ILED109N	109	D		ILE	ASN	1.03288
USER	4d8d_repx	0	ILED109P	109	D		ILE	PRO	6.45749
USER	4d8d_repx	0	ILED109Q	109	D		ILE	GLN	0.681955
USER	4d8d_repx	0	ILED109R	109	D		ILE	ARG	0.7088
USER	4d8d_repx	0	ILED109S	109	D		ILE	SER	1.50695
USER	4d8d_repx	0	ILED109T	109	D		ILE	THR	1.38962
USER	4d8d_repx	0	ILED109V	109	D		ILE	VAL	0.8269
USER	4d8d_repx	0	ILED109W	109	D		ILE	TRP	-0.124951
USER	4d8d_repx	0	ILED109Y	109	D		ILE	TYR	0.628539
USER	4d8d_repx	0	LEUD110A	110	D		LEU	ALA	2.77272
USER	4d8d_repx	0	LEUD110C	110	D		LEU	CYS	2.99182
USER	4d8d_repx	0	LEUD110D	110	D		LEU	ASP	4.25262
USER	4d8d_repx	0	LEUD110E	110	D		LEU	GLU	3.10785
USER	4d8d_repx	0	LEUD110F	110	D		LEU	PHE	0.215172
USER	4d8d_repx	0	LEUD110G	110	D		LEU	GLY	3.95369
USER	4d8d_repx	0	LEUD110H	110	D		LEU	HIS	1.89516
USER	4d8d_repx	0	LEUD110I	110	D		LEU	ILE	0.861227
USER	4d8d_repx	0	LEUD110K	110	D		LEU	LYS	2.3814
USER	4d8d_repx	0	LEUD110M	110	D		LEU	MET	0.0551324
USER	4d8d_repx	0	LEUD110N	110	D		LEU	ASN	2.54233
USER	4d8d_repx	0	LEUD110P	110	D		LEU	PRO	6.28777
USER	4d8d_repx	0	LEUD110Q	110	D		LEU	GLN	1.74826
USER	4d8d_repx	0	LEUD110R	110	D		LEU	ARG	2.53123
USER	4d8d_repx	0	LEUD110S	110	D		LEU	SER	2.44768
USER	4d8d_repx	0	LEUD110T	110	D		LEU	THR	2.87411
USER	4d8d_repx	0	LEUD110V	110	D		LEU	VAL	1.65307
USER	4d8d_repx	0	LEUD110W	110	D		LEU	TRP	0.511476
USER	4d8d_repx	0	LEUD110Y	110	D		LEU	TYR	1.76999
USER	4d8d_repx	0	ASPD111A	111	D		ASP	ALA	-0.657452
USER	4d8d_repx	0	ASPD111C	111	D		ASP	CYS	-0.636564
USER	4d8d_repx	0	ASPD111E	111	D		ASP	GLU	-0.538081
USER	4d8d_repx	0	ASPD111F	111	D		ASP	PHE	5.28734
USER	4d8d_repx	0	ASPD111G	111	D		ASP	GLY	0.46548
USER	4d8d_repx	0	ASPD111H	111	D		ASP	HIS	1.26707
USER	4d8d_repx	0	ASPD111I	111	D		ASP	ILE	-0.818508
USER	4d8d_repx	0	ASPD111K	111	D		ASP	LYS	-1.76874
USER	4d8d_repx	0	ASPD111L	111	D		ASP	LEU	-2.62242
USER	4d8d_repx	0	ASPD111M	111	D		ASP	MET	-1.62777
USER	4d8d_repx	0	ASPD111N	111	D		ASP	ASN	-0.876503
USER	4d8d_repx	0	ASPD111P	111	D		ASP	PRO	4.23244
USER	4d8d_repx	0	ASPD111Q	111	D		ASP	GLN	-0.992504
USER	4d8d_repx	0	ASPD111R	111	D		ASP	ARG	-2.15582
USER	4d8d_repx	0	ASPD111S	111	D		ASP	SER	0.718802
USER	4d8d_repx	0	ASPD111T	111	D		ASP	THR	0.672932
USER	4d8d_repx	0	ASPD111V	111	D		ASP	VAL	-0.354467
USER	4d8d_repx	0	ASPD111W	111	D		ASP	TRP	5.18143
USER	4d8d_repx	0	ASPD111Y	111	D		ASP	TYR	14.064
USER	4d8d_repx	0	LEUD112A	112	D		LEU	ALA	2.83593
USER	4d8d_repx	0	LEUD112C	112	D		LEU	CYS	2.58486
USER	4d8d_repx	0	LEUD112D	112	D		LEU	ASP	3.23955
USER	4d8d_repx	0	LEUD112E	112	D		LEU	GLU	3.69137
USER	4d8d_repx	0	LEUD112F	112	D		LEU	PHE	0.951975
USER	4d8d_repx	0	LEUD112G	112	D		LEU	GLY	3.99387
USER	4d8d_repx	0	LEUD112H	112	D		LEU	HIS	2.69175
USER	4d8d_repx	0	LEUD112I	112	D		LEU	ILE	0.783721
USER	4d8d_repx	0	LEUD112K	112	D		LEU	LYS	1.20381
USER	4d8d_repx	0	LEUD112M	112	D		LEU	MET	-0.0551524
USER	4d8d_repx	0	LEUD112N	112	D		LEU	ASN	2.50352
USER	4d8d_repx	0	LEUD112P	112	D		LEU	PRO	6.13964
USER	4d8d_repx	0	LEUD112Q	112	D		LEU	GLN	2.36662
USER	4d8d_repx	0	LEUD112R	112	D		LEU	ARG	1.17845
USER	4d8d_repx	0	LEUD112S	112	D		LEU	SER	3.05519
USER	4d8d_repx	0	LEUD112T	112	D		LEU	THR	2.40011
USER	4d8d_repx	0	LEUD112V	112	D		LEU	VAL	2.40244
USER	4d8d_repx	0	LEUD112W	112	D		LEU	TRP	3.321
USER	4d8d_repx	0	LEUD112Y	112	D		LEU	TYR	3.16676
USER	4d8d_repx	0	TRPD113A	113	D		TRP	ALA	1.61253
USER	4d8d_repx	0	TRPD113C	113	D		TRP	CYS	2.20891
USER	4d8d_repx	0	TRPD113D	113	D		TRP	ASP	2.08472
USER	4d8d_repx	0	TRPD113E	113	D		TRP	GLU	1.60448
USER	4d8d_repx	0	TRPD113F	113	D		TRP	PHE	0.674714
USER	4d8d_repx	0	TRPD113G	113	D		TRP	GLY	2.80221
USER	4d8d_repx	0	TRPD113H	113	D		TRP	HIS	1.73501
USER	4d8d_repx	0	TRPD113I	113	D		TRP	ILE	0.875527
USER	4d8d_repx	0	TRPD113K	113	D		TRP	LYS	0.969611
USER	4d8d_repx	0	TRPD113L	113	D		TRP	LEU	0.384991
USER	4d8d_repx	0	TRPD113M	113	D		TRP	MET	-0.41973
USER	4d8d_repx	0	TRPD113N	113	D		TRP	ASN	1.48192
USER	4d8d_repx	0	TRPD113P	113	D		TRP	PRO	5.13887
USER	4d8d_repx	0	TRPD113Q	113	D		TRP	GLN	1.30362
USER	4d8d_repx	0	TRPD113R	113	D		TRP	ARG	0.995239
USER	4d8d_repx	0	TRPD113S	113	D		TRP	SER	1.62483
USER	4d8d_repx	0	TRPD113T	113	D		TRP	THR	1.73623
USER	4d8d_repx	0	TRPD113V	113	D		TRP	VAL	1.60317
USER	4d8d_repx	0	TRPD113Y	113	D		TRP	TYR	0.785999
USER	4d8d_repx	0	ILED114A	114	D		ILE	ALA	3.06542
USER	4d8d_repx	0	ILED114C	114	D		ILE	CYS	3.03845
USER	4d8d_repx	0	ILED114D	114	D		ILE	ASP	5.2869
USER	4d8d_repx	0	ILED114E	114	D		ILE	GLU	4.41916
USER	4d8d_repx	0	ILED114F	114	D		ILE	PHE	0.482267
USER	4d8d_repx	0	ILED114G	114	D		ILE	GLY	4.5795
USER	4d8d_repx	0	ILED114H	114	D		ILE	HIS	1.82688
USER	4d8d_repx	0	ILED114K	114	D		ILE	LYS	3.03736
USER	4d8d_repx	0	ILED114L	114	D		ILE	LEU	-0.686552
USER	4d8d_repx	0	ILED114M	114	D		ILE	MET	-0.257292
USER	4d8d_repx	0	ILED114N	114	D		ILE	ASN	2.47619
USER	4d8d_repx	0	ILED114P	114	D		ILE	PRO	5.52777
USER	4d8d_repx	0	ILED114Q	114	D		ILE	GLN	2.73876
USER	4d8d_repx	0	ILED114R	114	D		ILE	ARG	8.17481
USER	4d8d_repx	0	ILED114S	114	D		ILE	SER	3.45699
USER	4d8d_repx	0	ILED114T	114	D		ILE	THR	3.03192
USER	4d8d_repx	0	ILED114V	114	D		ILE	VAL	1.35367
USER	4d8d_repx	0	ILED114W	114	D		ILE	TRP	5.73765
USER	4d8d_repx	0	ILED114Y	114	D		ILE	TYR	2.79589
USER	4d8d_repx	0	TYRD115A	115	D		TYR	ALA	1.58736
USER	4d8d_repx	0	TYRD115C	115	D		TYR	CYS	1.80726
USER	4d8d_repx	0	TYRD115D	115	D		TYR	ASP	4.14238
USER	4d8d_repx	0	TYRD115E	115	D		TYR	GLU	3.0414
USER	4d8d_repx	0	TYRD115F	115	D		TYR	PHE	-0.67517
USER	4d8d_repx	0	TYRD115G	115	D		TYR	GLY	3.56263
USER	4d8d_repx	0	TYRD115H	115	D		TYR	HIS	0.913217
USER	4d8d_repx	0	TYRD115I	115	D		TYR	ILE	2.99108
USER	4d8d_repx	0	TYRD115K	115	D		TYR	LYS	1.43132
USER	4d8d_repx	0	TYRD115L	115	D		TYR	LEU	-0.923328
USER	4d8d_repx	0	TYRD115M	115	D		TYR	MET	-1.50661
USER	4d8d_repx	0	TYRD115N	115	D		TYR	ASN	1.41148
USER	4d8d_repx	0	TYRD115P	115	D		TYR	PRO	5.11986
USER	4d8d_repx	0	TYRD115Q	115	D		TYR	GLN	1.95691
USER	4d8d_repx	0	TYRD115R	115	D		TYR	ARG	1.93834
USER	4d8d_repx	0	TYRD115S	115	D		TYR	SER	2.17542
USER	4d8d_repx	0	TYRD115T	115	D		TYR	THR	1.20253
USER	4d8d_repx	0	TYRD115V	115	D		TYR	VAL	2.29952
USER	4d8d_repx	0	TYRD115W	115	D		TYR	TRP	-0.932913
USER	4d8d_repx	0	HISD116A	116	D		HIS	ALA	0.233006
USER	4d8d_repx	0	HISD116C	116	D		HIS	CYS	0.583962
USER	4d8d_repx	0	HISD116D	116	D		HIS	ASP	1.13626
USER	4d8d_repx	0	HISD116E	116	D		HIS	GLU	0.246802
USER	4d8d_repx	0	HISD116F	116	D		HIS	PHE	-1.19282
USER	4d8d_repx	0	HISD116G	116	D		HIS	GLY	1.2203
USER	4d8d_repx	0	HISD116I	116	D		HIS	ILE	-0.590451
USER	4d8d_repx	0	HISD116K	116	D		HIS	LYS	-0.445505
USER	4d8d_repx	0	HISD116L	116	D		HIS	LEU	-0.707179
USER	4d8d_repx	0	HISD116M	116	D		HIS	MET	-0.738944
USER	4d8d_repx	0	HISD116N	116	D		HIS	ASN	0.154708
USER	4d8d_repx	0	HISD116P	116	D		HIS	PRO	4.70524
USER	4d8d_repx	0	HISD116Q	116	D		HIS	GLN	0.199368
USER	4d8d_repx	0	HISD116R	116	D		HIS	ARG	-0.184295
USER	4d8d_repx	0	HISD116S	116	D		HIS	SER	0.552213
USER	4d8d_repx	0	HISD116T	116	D		HIS	THR	0.395482
USER	4d8d_repx	0	HISD116V	116	D		HIS	VAL	0.311654
USER	4d8d_repx	0	HISD116W	116	D		HIS	TRP	-0.540316
USER	4d8d_repx	0	HISD116Y	116	D		HIS	TYR	-0.589307
USER	4d8d_repx	0	THRD117A	117	D		THR	ALA	0.540096
USER	4d8d_repx	0	THRD117C	117	D		THR	CYS	0.0221116
USER	4d8d_repx	0	THRD117D	117	D		THR	ASP	1.11287
USER	4d8d_repx	0	THRD117E	117	D		THR	GLU	-0.444304
USER	4d8d_repx	0	THRD117F	117	D		THR	PHE	-0.666995
USER	4d8d_repx	0	THRD117G	117	D		THR	GLY	0.843997
USER	4d8d_repx	0	THRD117H	117	D		THR	HIS	0.748904
USER	4d8d_repx	0	THRD117I	117	D		THR	ILE	-1.15737
USER	4d8d_repx	0	THRD117K	117	D		THR	LYS	-0.513636
USER	4d8d_repx	0	THRD117L	117	D		THR	LEU	-0.487575
USER	4d8d_repx	0	THRD117M	117	D		THR	MET	-0.427975
USER	4d8d_repx	0	THRD117N	117	D		THR	ASN	0.767591
USER	4d8d_repx	0	THRD117P	117	D		THR	PRO	3.03832
USER	4d8d_repx	0	THRD117Q	117	D		THR	GLN	-0.305431
USER	4d8d_repx	0	THRD117R	117	D		THR	ARG	-1.03215
USER	4d8d_repx	0	THRD117S	117	D		THR	SER	0.589478
USER	4d8d_repx	0	THRD117V	117	D		THR	VAL	-0.881415
USER	4d8d_repx	0	THRD117W	117	D		THR	TRP	0.116811
USER	4d8d_repx	0	THRD117Y	117	D		THR	TYR	-0.894497
USER	4d8d_repx	0	GLND118A	118	D		GLN	ALA	1.55811
USER	4d8d_repx	0	GLND118C	118	D		GLN	CYS	0.901807
USER	4d8d_repx	0	GLND118D	118	D		GLN	ASP	2.79832
USER	4d8d_repx	0	GLND118E	118	D		GLN	GLU	3.83839
USER	4d8d_repx	0	GLND118F	118	D		GLN	PHE	5.19536
USER	4d8d_repx	0	GLND118G	118	D		GLN	GLY	1.96765
USER	4d8d_repx	0	GLND118H	118	D		GLN	HIS	10.8199
USER	4d8d_repx	0	GLND118I	118	D		GLN	ILE	0.163259
USER	4d8d_repx	0	GLND118K	118	D		GLN	LYS	-0.98887
USER	4d8d_repx	0	GLND118L	118	D		GLN	LEU	-1.8224
USER	4d8d_repx	0	GLND118M	118	D		GLN	MET	-1.13471
USER	4d8d_repx	0	GLND118N	118	D		GLN	ASN	1.11861
USER	4d8d_repx	0	GLND118P	118	D		GLN	PRO	5.55727
USER	4d8d_repx	0	GLND118R	118	D		GLN	ARG	4.41297
USER	4d8d_repx	0	GLND118S	118	D		GLN	SER	1.52903
USER	4d8d_repx	0	GLND118T	118	D		GLN	THR	1.40689
USER	4d8d_repx	0	GLND118V	118	D		GLN	VAL	0.199621
USER	4d8d_repx	0	GLND118W	118	D		GLN	TRP	19.9049
USER	4d8d_repx	0	GLND118Y	118	D		GLN	TYR	18.4711
USER	4d8d_repx	0	GLYD119A	119	D		GLY	ALA	4.98416
USER	4d8d_repx	0	GLYD119C	119	D		GLY	CYS	12.2263
USER	4d8d_repx	0	GLYD119D	119	D		GLY	ASP	21.7572
USER	4d8d_repx	0	GLYD119E	119	D		GLY	GLU	32.2971
USER	4d8d_repx	0	GLYD119F	119	D		GLY	PHE	62.716
USER	4d8d_repx	0	GLYD119H	119	D		GLY	HIS	38.1632
USER	4d8d_repx	0	GLYD119I	119	D		GLY	ILE	22.2518
USER	4d8d_repx	0	GLYD119K	119	D		GLY	LYS	28.543
USER	4d8d_repx	0	GLYD119L	119	D		GLY	LEU	24.6367
USER	4d8d_repx	0	GLYD119M	119	D		GLY	MET	11.4088
USER	4d8d_repx	0	GLYD119N	119	D		GLY	ASN	24.6701
USER	4d8d_repx	0	GLYD119P	119	D		GLY	PRO	14.264
USER	4d8d_repx	0	GLYD119Q	119	D		GLY	GLN	30.3051
USER	4d8d_repx	0	GLYD119R	119	D		GLY	ARG	31.2437
USER	4d8d_repx	0	GLYD119S	119	D		GLY	SER	11.0936
USER	4d8d_repx	0	GLYD119T	119	D		GLY	THR	18.7157
USER	4d8d_repx	0	GLYD119V	119	D		GLY	VAL	18.4181
USER	4d8d_repx	0	GLYD119W	119	D		GLY	TRP	58.5427
USER	4d8d_repx	0	GLYD119Y	119	D		GLY	TYR	62.2534
USER	4d8d_repx	0	TYRD120A	120	D		TYR	ALA	2.69043
USER	4d8d_repx	0	TYRD120C	120	D		TYR	CYS	2.31609
USER	4d8d_repx	0	TYRD120D	120	D		TYR	ASP	4.05031
USER	4d8d_repx	0	TYRD120E	120	D		TYR	GLU	3.58536
USER	4d8d_repx	0	TYRD120F	120	D		TYR	PHE	-0.9323
USER	4d8d_repx	0	TYRD120G	120	D		TYR	GLY	3.79062
USER	4d8d_repx	0	TYRD120H	120	D		TYR	HIS	2.33742
USER	4d8d_repx	0	TYRD120I	120	D		TYR	ILE	-0.694029
USER	4d8d_repx	0	TYRD120K	120	D		TYR	LYS	2.37543
USER	4d8d_repx	0	TYRD120L	120	D		TYR	LEU	0.527207
USER	4d8d_repx	0	TYRD120M	120	D		TYR	MET	-0.0311241
USER	4d8d_repx	0	TYRD120N	120	D		TYR	ASN	2.7745
USER	4d8d_repx	0	TYRD120P	120	D		TYR	PRO	4.04233
USER	4d8d_repx	0	TYRD120Q	120	D		TYR	GLN	2.62962
USER	4d8d_repx	0	TYRD120R	120	D		TYR	ARG	2.25912
USER	4d8d_repx	0	TYRD120S	120	D		TYR	SER	3.71148
USER	4d8d_repx	0	TYRD120T	120	D		TYR	THR	3.77291
USER	4d8d_repx	0	TYRD120V	120	D		TYR	VAL	0.657916
USER	4d8d_repx	0	TYRD120W	120	D		TYR	TRP	-0.46907
USER	4d8d_repx	0	PHED121A	121	D		PHE	ALA	3.96027
USER	4d8d_repx	0	PHED121C	121	D		PHE	CYS	3.96988
USER	4d8d_repx	0	PHED121D	121	D		PHE	ASP	4.82288
USER	4d8d_repx	0	PHED121E	121	D		PHE	GLU	4.45165
USER	4d8d_repx	0	PHED121G	121	D		PHE	GLY	4.56999
USER	4d8d_repx	0	PHED121H	121	D		PHE	HIS	3.86093
USER	4d8d_repx	0	PHED121I	121	D		PHE	ILE	2.64689
USER	4d8d_repx	0	PHED121K	121	D		PHE	LYS	4.35088
USER	4d8d_repx	0	PHED121L	121	D		PHE	LEU	2.38466
USER	4d8d_repx	0	PHED121M	121	D		PHE	MET	1.3396
USER	4d8d_repx	0	PHED121N	121	D		PHE	ASN	3.96412
USER	4d8d_repx	0	PHED121P	121	D		PHE	PRO	4.29436
USER	4d8d_repx	0	PHED121Q	121	D		PHE	GLN	3.59428
USER	4d8d_repx	0	PHED121R	121	D		PHE	ARG	4.39604
USER	4d8d_repx	0	PHED121S	121	D		PHE	SER	4.50015
USER	4d8d_repx	0	PHED121T	121	D		PHE	THR	3.92378
USER	4d8d_repx	0	PHED121V	121	D		PHE	VAL	3.18185
USER	4d8d_repx	0	PHED121W	121	D		PHE	TRP	3.89207
USER	4d8d_repx	0	PHED121Y	121	D		PHE	TYR	1.80161
USER	4d8d_repx	0	PROD122A	122	D		PRO	ALA	2.20861
USER	4d8d_repx	0	PROD122C	122	D		PRO	CYS	2.11073
USER	4d8d_repx	0	PROD122D	122	D		PRO	ASP	5.13622
USER	4d8d_repx	0	PROD122E	122	D		PRO	GLU	5.47015
USER	4d8d_repx	0	PROD122F	122	D		PRO	PHE	1.91157
USER	4d8d_repx	0	PROD122G	122	D		PRO	GLY	2.92086
USER	4d8d_repx	0	PROD122H	122	D		PRO	HIS	2.96297
USER	4d8d_repx	0	PROD122I	122	D		PRO	ILE	2.73932
USER	4d8d_repx	0	PROD122K	122	D		PRO	LYS	1.00359
USER	4d8d_repx	0	PROD122L	122	D		PRO	LEU	0.576567
USER	4d8d_repx	0	PROD122M	122	D		PRO	MET	0.0692847
USER	4d8d_repx	0	PROD122N	122	D		PRO	ASN	2.08341
USER	4d8d_repx	0	PROD122Q	122	D		PRO	GLN	2.04538
USER	4d8d_repx	0	PROD122R	122	D		PRO	ARG	2.26784
USER	4d8d_repx	0	PROD122S	122	D		PRO	SER	3.68881
USER	4d8d_repx	0	PROD122T	122	D		PRO	THR	5.03739
USER	4d8d_repx	0	PROD122V	122	D		PRO	VAL	3.76174
USER	4d8d_repx	0	PROD122W	122	D		PRO	TRP	1.67076
USER	4d8d_repx	0	PROD122Y	122	D		PRO	TYR	3.56501
USER	4d8d_repx	0	ASPD123A	123	D		ASP	ALA	-0.0101251
USER	4d8d_repx	0	ASPD123C	123	D		ASP	CYS	-0.126284
USER	4d8d_repx	0	ASPD123E	123	D		ASP	GLU	0.0380788
USER	4d8d_repx	0	ASPD123F	123	D		ASP	PHE	-0.378195
USER	4d8d_repx	0	ASPD123G	123	D		ASP	GLY	0.601627
USER	4d8d_repx	0	ASPD123H	123	D		ASP	HIS	0.0316129
USER	4d8d_repx	0	ASPD123I	123	D		ASP	ILE	-0.914095
USER	4d8d_repx	0	ASPD123K	123	D		ASP	LYS	-0.69896
USER	4d8d_repx	0	ASPD123L	123	D		ASP	LEU	-0.688735
USER	4d8d_repx	0	ASPD123M	123	D		ASP	MET	-1.37751
USER	4d8d_repx	0	ASPD123N	123	D		ASP	ASN	-0.0624209
USER	4d8d_repx	0	ASPD123P	123	D		ASP	PRO	3.89118
USER	4d8d_repx	0	ASPD123Q	123	D		ASP	GLN	-0.506605
USER	4d8d_repx	0	ASPD123R	123	D		ASP	ARG	-0.839813
USER	4d8d_repx	0	ASPD123S	123	D		ASP	SER	0.34283
USER	4d8d_repx	0	ASPD123T	123	D		ASP	THR	0.294232
USER	4d8d_repx	0	ASPD123V	123	D		ASP	VAL	-0.0021318
USER	4d8d_repx	0	ASPD123W	123	D		ASP	TRP	0.680344
USER	4d8d_repx	0	ASPD123Y	123	D		ASP	TYR	-0.224854
USER	4d8d_repx	0	TRPD124A	124	D		TRP	ALA	4.6452
USER	4d8d_repx	0	TRPD124C	124	D		TRP	CYS	4.43708
USER	4d8d_repx	0	TRPD124D	124	D		TRP	ASP	6.73092
USER	4d8d_repx	0	TRPD124E	124	D		TRP	GLU	6.32858
USER	4d8d_repx	0	TRPD124F	124	D		TRP	PHE	0.313973
USER	4d8d_repx	0	TRPD124G	124	D		TRP	GLY	5.22438
USER	4d8d_repx	0	TRPD124H	124	D		TRP	HIS	3.96677
USER	4d8d_repx	0	TRPD124I	124	D		TRP	ILE	3.60107
USER	4d8d_repx	0	TRPD124K	124	D		TRP	LYS	4.12029
USER	4d8d_repx	0	TRPD124L	124	D		TRP	LEU	3.99458
USER	4d8d_repx	0	TRPD124M	124	D		TRP	MET	2.25511
USER	4d8d_repx	0	TRPD124N	124	D		TRP	ASN	5.20626
USER	4d8d_repx	0	TRPD124P	124	D		TRP	PRO	5.03176
USER	4d8d_repx	0	TRPD124Q	124	D		TRP	GLN	4.97606
USER	4d8d_repx	0	TRPD124R	124	D		TRP	ARG	4.51544
USER	4d8d_repx	0	TRPD124S	124	D		TRP	SER	4.39605
USER	4d8d_repx	0	TRPD124T	124	D		TRP	THR	4.19693
USER	4d8d_repx	0	TRPD124V	124	D		TRP	VAL	3.94829
USER	4d8d_repx	0	TRPD124Y	124	D		TRP	TYR	0.836455
USER	4d8d_repx	0	GLND125A	125	D		GLN	ALA	2.25556
USER	4d8d_repx	0	GLND125C	125	D		GLN	CYS	1.65696
USER	4d8d_repx	0	GLND125D	125	D		GLN	ASP	3.74468
USER	4d8d_repx	0	GLND125E	125	D		GLN	GLU	4.14689
USER	4d8d_repx	0	GLND125F	125	D		GLN	PHE	18.4136
USER	4d8d_repx	0	GLND125G	125	D		GLN	GLY	2.69604
USER	4d8d_repx	0	GLND125H	125	D		GLN	HIS	12.6539
USER	4d8d_repx	0	GLND125I	125	D		GLN	ILE	4.32391
USER	4d8d_repx	0	GLND125K	125	D		GLN	LYS	1.11361
USER	4d8d_repx	0	GLND125L	125	D		GLN	LEU	3.60544
USER	4d8d_repx	0	GLND125M	125	D		GLN	MET	0.514088
USER	4d8d_repx	0	GLND125N	125	D		GLN	ASN	3.14883
USER	4d8d_repx	0	GLND125P	125	D		GLN	PRO	2.92694
USER	4d8d_repx	0	GLND125R	125	D		GLN	ARG	4.79187
USER	4d8d_repx	0	GLND125S	125	D		GLN	SER	2.91227
USER	4d8d_repx	0	GLND125T	125	D		GLN	THR	2.88518
USER	4d8d_repx	0	GLND125V	125	D		GLN	VAL	4.08898
USER	4d8d_repx	0	GLND125W	125	D		GLN	TRP	15.5399
USER	4d8d_repx	0	GLND125Y	125	D		GLN	TYR	21.5162
USER	4d8d_repx	0	ASND126A	126	D		ASN	ALA	-0.340419
USER	4d8d_repx	0	ASND126C	126	D		ASN	CYS	-0.176779
USER	4d8d_repx	0	ASND126D	126	D		ASN	ASP	-0.0680094
USER	4d8d_repx	0	ASND126E	126	D		ASN	GLU	-0.230451
USER	4d8d_repx	0	ASND126F	126	D		ASN	PHE	-0.350465
USER	4d8d_repx	0	ASND126G	126	D		ASN	GLY	-0.292341
USER	4d8d_repx	0	ASND126H	126	D		ASN	HIS	0.312885
USER	4d8d_repx	0	ASND126I	126	D		ASN	ILE	-0.320892
USER	4d8d_repx	0	ASND126K	126	D		ASN	LYS	-1.10817
USER	4d8d_repx	0	ASND126L	126	D		ASN	LEU	-0.745961
USER	4d8d_repx	0	ASND126M	126	D		ASN	MET	-0.718735
USER	4d8d_repx	0	ASND126P	126	D		ASN	PRO	1.35648
USER	4d8d_repx	0	ASND126Q	126	D		ASN	GLN	-0.692595
USER	4d8d_repx	0	ASND126R	126	D		ASN	ARG	-1.00234
USER	4d8d_repx	0	ASND126S	126	D		ASN	SER	0.0725889
USER	4d8d_repx	0	ASND126T	126	D		ASN	THR	0.047384
USER	4d8d_repx	0	ASND126V	126	D		ASN	VAL	0.0780565
USER	4d8d_repx	0	ASND126W	126	D		ASN	TRP	0.0268438
USER	4d8d_repx	0	ASND126Y	126	D		ASN	TYR	-0.30021
USER	4d8d_repx	0	TYRD127A	127	D		TYR	ALA	5.36007
USER	4d8d_repx	0	TYRD127C	127	D		TYR	CYS	4.8057
USER	4d8d_repx	0	TYRD127D	127	D		TYR	ASP	6.99608
USER	4d8d_repx	0	TYRD127E	127	D		TYR	GLU	5.9729
USER	4d8d_repx	0	TYRD127F	127	D		TYR	PHE	1.34079
USER	4d8d_repx	0	TYRD127G	127	D		TYR	GLY	6.31139
USER	4d8d_repx	0	TYRD127H	127	D		TYR	HIS	3.61406
USER	4d8d_repx	0	TYRD127I	127	D		TYR	ILE	3.43913
USER	4d8d_repx	0	TYRD127K	127	D		TYR	LYS	3.44002
USER	4d8d_repx	0	TYRD127L	127	D		TYR	LEU	3.94736
USER	4d8d_repx	0	TYRD127M	127	D		TYR	MET	2.30907
USER	4d8d_repx	0	TYRD127N	127	D		TYR	ASN	5.93732
USER	4d8d_repx	0	TYRD127P	127	D		TYR	PRO	6.04999
USER	4d8d_repx	0	TYRD127Q	127	D		TYR	GLN	5.48289
USER	4d8d_repx	0	TYRD127R	127	D		TYR	ARG	5.6698
USER	4d8d_repx	0	TYRD127S	127	D		TYR	SER	5.59555
USER	4d8d_repx	0	TYRD127T	127	D		TYR	THR	4.71983
USER	4d8d_repx	0	TYRD127V	127	D		TYR	VAL	3.66991
USER	4d8d_repx	0	TYRD127W	127	D		TYR	TRP	4.07389
USER	4d8d_repx	0	THRD128A	128	D		THR	ALA	1.20258
USER	4d8d_repx	0	THRD128C	128	D		THR	CYS	1.03362
USER	4d8d_repx	0	THRD128D	128	D		THR	ASP	3.57833
USER	4d8d_repx	0	THRD128E	128	D		THR	GLU	4.17254
USER	4d8d_repx	0	THRD128F	128	D		THR	PHE	9.3143
USER	4d8d_repx	0	THRD128G	128	D		THR	GLY	2.50708
USER	4d8d_repx	0	THRD128H	128	D		THR	HIS	8.61546
USER	4d8d_repx	0	THRD128I	128	D		THR	ILE	1.44308
USER	4d8d_repx	0	THRD128K	128	D		THR	LYS	1.45178
USER	4d8d_repx	0	THRD128L	128	D		THR	LEU	-1.09299
USER	4d8d_repx	0	THRD128M	128	D		THR	MET	1.16614
USER	4d8d_repx	0	THRD128N	128	D		THR	ASN	2.42783
USER	4d8d_repx	0	THRD128P	128	D		THR	PRO	5.7702
USER	4d8d_repx	0	THRD128Q	128	D		THR	GLN	1.84652
USER	4d8d_repx	0	THRD128R	128	D		THR	ARG	1.68135
USER	4d8d_repx	0	THRD128S	128	D		THR	SER	1.02767
USER	4d8d_repx	0	THRD128V	128	D		THR	VAL	0.996414
USER	4d8d_repx	0	THRD128W	128	D		THR	TRP	7.80066
USER	4d8d_repx	0	THRD128Y	128	D		THR	TYR	8.21699
USER	4d8d_repx	0	PROD129A	129	D		PRO	ALA	1.50277
USER	4d8d_repx	0	PROD129C	129	D		PRO	CYS	1.66668
USER	4d8d_repx	0	PROD129D	129	D		PRO	ASP	0.695233
USER	4d8d_repx	0	PROD129E	129	D		PRO	GLU	0.910466
USER	4d8d_repx	0	PROD129F	129	D		PRO	PHE	1.63088
USER	4d8d_repx	0	PROD129G	129	D		PRO	GLY	1.56095
USER	4d8d_repx	0	PROD129H	129	D		PRO	HIS	1.77872
USER	4d8d_repx	0	PROD129I	129	D		PRO	ILE	1.94544
USER	4d8d_repx	0	PROD129K	129	D		PRO	LYS	1.02245
USER	4d8d_repx	0	PROD129L	129	D		PRO	LEU	1.5696
USER	4d8d_repx	0	PROD129M	129	D		PRO	MET	1.47212
USER	4d8d_repx	0	PROD129N	129	D		PRO	ASN	1.55015
USER	4d8d_repx	0	PROD129Q	129	D		PRO	GLN	1.33986
USER	4d8d_repx	0	PROD129R	129	D		PRO	ARG	0.913022
USER	4d8d_repx	0	PROD129S	129	D		PRO	SER	1.54527
USER	4d8d_repx	0	PROD129T	129	D		PRO	THR	2.06393
USER	4d8d_repx	0	PROD129V	129	D		PRO	VAL	1.97588
USER	4d8d_repx	0	PROD129W	129	D		PRO	TRP	1.77702
USER	4d8d_repx	0	PROD129Y	129	D		PRO	TYR	1.61372
USER	4d8d_repx	0	GLYD130A	130	D		GLY	ALA	1.50921
USER	4d8d_repx	0	GLYD130C	130	D		GLY	CYS	2.61515
USER	4d8d_repx	0	GLYD130D	130	D		GLY	ASP	1.6223
USER	4d8d_repx	0	GLYD130E	130	D		GLY	GLU	0.602513
USER	4d8d_repx	0	GLYD130F	130	D		GLY	PHE	1.38108
USER	4d8d_repx	0	GLYD130H	130	D		GLY	HIS	1.55307
USER	4d8d_repx	0	GLYD130I	130	D		GLY	ILE	2.13736
USER	4d8d_repx	0	GLYD130K	130	D		GLY	LYS	0.84846
USER	4d8d_repx	0	GLYD130L	130	D		GLY	LEU	0.274718
USER	4d8d_repx	0	GLYD130M	130	D		GLY	MET	0.17312
USER	4d8d_repx	0	GLYD130N	130	D		GLY	ASN	1.07063
USER	4d8d_repx	0	GLYD130P	130	D		GLY	PRO	-0.326268
USER	4d8d_repx	0	GLYD130Q	130	D		GLY	GLN	2.16206
USER	4d8d_repx	0	GLYD130R	130	D		GLY	ARG	1.19124
USER	4d8d_repx	0	GLYD130S	130	D		GLY	SER	1.98496
USER	4d8d_repx	0	GLYD130T	130	D		GLY	THR	2.45452
USER	4d8d_repx	0	GLYD130V	130	D		GLY	VAL	2.56061
USER	4d8d_repx	0	GLYD130W	130	D		GLY	TRP	2.41167
USER	4d8d_repx	0	GLYD130Y	130	D		GLY	TYR	1.44922
USER	4d8d_repx	0	PROD131A	131	D		PRO	ALA	1.31214
USER	4d8d_repx	0	PROD131C	131	D		PRO	CYS	1.70842
USER	4d8d_repx	0	PROD131D	131	D		PRO	ASP	1.34493
USER	4d8d_repx	0	PROD131E	131	D		PRO	GLU	1.25254
USER	4d8d_repx	0	PROD131F	131	D		PRO	PHE	1.05786
USER	4d8d_repx	0	PROD131G	131	D		PRO	GLY	0.382033
USER	4d8d_repx	0	PROD131H	131	D		PRO	HIS	1.30175
USER	4d8d_repx	0	PROD131I	131	D		PRO	ILE	1.56533
USER	4d8d_repx	0	PROD131K	131	D		PRO	LYS	0.865622
USER	4d8d_repx	0	PROD131L	131	D		PRO	LEU	1.03133
USER	4d8d_repx	0	PROD131M	131	D		PRO	MET	1.25878
USER	4d8d_repx	0	PROD131N	131	D		PRO	ASN	1.35256
USER	4d8d_repx	0	PROD131Q	131	D		PRO	GLN	1.11802
USER	4d8d_repx	0	PROD131R	131	D		PRO	ARG	0.910469
USER	4d8d_repx	0	PROD131S	131	D		PRO	SER	0.508341
USER	4d8d_repx	0	PROD131T	131	D		PRO	THR	1.54831
USER	4d8d_repx	0	PROD131V	131	D		PRO	VAL	1.59227
USER	4d8d_repx	0	PROD131W	131	D		PRO	TRP	1.10847
USER	4d8d_repx	0	PROD131Y	131	D		PRO	TYR	0.864961
USER	4d8d_repx	0	GLYD132A	132	D		GLY	ALA	2.61575
USER	4d8d_repx	0	GLYD132C	132	D		GLY	CYS	2.79707
USER	4d8d_repx	0	GLYD132D	132	D		GLY	ASP	1.91741
USER	4d8d_repx	0	GLYD132E	132	D		GLY	GLU	2.50072
USER	4d8d_repx	0	GLYD132F	132	D		GLY	PHE	2.23353
USER	4d8d_repx	0	GLYD132H	132	D		GLY	HIS	2.62036
USER	4d8d_repx	0	GLYD132I	132	D		GLY	ILE	4.02785
USER	4d8d_repx	0	GLYD132K	132	D		GLY	LYS	2.83015
USER	4d8d_repx	0	GLYD132L	132	D		GLY	LEU	2.938
USER	4d8d_repx	0	GLYD132M	132	D		GLY	MET	2.36993
USER	4d8d_repx	0	GLYD132N	132	D		GLY	ASN	2.69721
USER	4d8d_repx	0	GLYD132P	132	D		GLY	PRO	5.7269
USER	4d8d_repx	0	GLYD132Q	132	D		GLY	GLN	2.48318
USER	4d8d_repx	0	GLYD132R	132	D		GLY	ARG	2.66712
USER	4d8d_repx	0	GLYD132S	132	D		GLY	SER	2.88564
USER	4d8d_repx	0	GLYD132T	132	D		GLY	THR	4.5028
USER	4d8d_repx	0	GLYD132V	132	D		GLY	VAL	4.49879
USER	4d8d_repx	0	GLYD132W	132	D		GLY	TRP	2.46158
USER	4d8d_repx	0	GLYD132Y	132	D		GLY	TYR	2.67239
USER	4d8d_repx	0	VALD133A	133	D		VAL	ALA	1.21535
USER	4d8d_repx	0	VALD133C	133	D		VAL	CYS	1.36267
USER	4d8d_repx	0	VALD133D	133	D		VAL	ASP	1.71092
USER	4d8d_repx	0	VALD133E	133	D		VAL	GLU	0.236825
USER	4d8d_repx	0	VALD133F	133	D		VAL	PHE	-0.285128
USER	4d8d_repx	0	VALD133G	133	D		VAL	GLY	2.59477
USER	4d8d_repx	0	VALD133H	133	D		VAL	HIS	0.880072
USER	4d8d_repx	0	VALD133I	133	D		VAL	ILE	-0.286097
USER	4d8d_repx	0	VALD133K	133	D		VAL	LYS	0.28218
USER	4d8d_repx	0	VALD133L	133	D		VAL	LEU	-0.339856
USER	4d8d_repx	0	VALD133M	133	D		VAL	MET	-0.274284
USER	4d8d_repx	0	VALD133N	133	D		VAL	ASN	1.41366
USER	4d8d_repx	0	VALD133P	133	D		VAL	PRO	-0.121407
USER	4d8d_repx	0	VALD133Q	133	D		VAL	GLN	0.634097
USER	4d8d_repx	0	VALD133R	133	D		VAL	ARG	0.516677
USER	4d8d_repx	0	VALD133S	133	D		VAL	SER	1.79754
USER	4d8d_repx	0	VALD133T	133	D		VAL	THR	1.10448
USER	4d8d_repx	0	VALD133W	133	D		VAL	TRP	0.187881
USER	4d8d_repx	0	VALD133Y	133	D		VAL	TYR	-0.181668
USER	4d8d_repx	0	ARGD134A	134	D		ARG	ALA	1.02555
USER	4d8d_repx	0	ARGD134C	134	D		ARG	CYS	0.659225
USER	4d8d_repx	0	ARGD134D	134	D		ARG	ASP	4.0384
USER	4d8d_repx	0	ARGD134E	134	D		ARG	GLU	1.94534
USER	4d8d_repx	0	ARGD134F	134	D		ARG	PHE	1.52549
USER	4d8d_repx	0	ARGD134G	134	D		ARG	GLY	2.57648
USER	4d8d_repx	0	ARGD134H	134	D		ARG	HIS	2.70485
USER	4d8d_repx	0	ARGD134I	134	D		ARG	ILE	1.31801
USER	4d8d_repx	0	ARGD134K	134	D		ARG	LYS	0.37177
USER	4d8d_repx	0	ARGD134L	134	D		ARG	LEU	-0.860398
USER	4d8d_repx	0	ARGD134M	134	D		ARG	MET	-0.712092
USER	4d8d_repx	0	ARGD134N	134	D		ARG	ASN	1.54537
USER	4d8d_repx	0	ARGD134P	134	D		ARG	PRO	4.44417
USER	4d8d_repx	0	ARGD134Q	134	D		ARG	GLN	1.57482
USER	4d8d_repx	0	ARGD134S	134	D		ARG	SER	1.00535
USER	4d8d_repx	0	ARGD134T	134	D		ARG	THR	2.70499
USER	4d8d_repx	0	ARGD134V	134	D		ARG	VAL	1.63058
USER	4d8d_repx	0	ARGD134W	134	D		ARG	TRP	0.953621
USER	4d8d_repx	0	ARGD134Y	134	D		ARG	TYR	2.10025
USER	4d8d_repx	0	TYRD135A	135	D		TYR	ALA	3.35459
USER	4d8d_repx	0	TYRD135C	135	D		TYR	CYS	2.97269
USER	4d8d_repx	0	TYRD135D	135	D		TYR	ASP	3.14107
USER	4d8d_repx	0	TYRD135E	135	D		TYR	GLU	2.68412
USER	4d8d_repx	0	TYRD135F	135	D		TYR	PHE	-0.504241
USER	4d8d_repx	0	TYRD135G	135	D		TYR	GLY	4.44551
USER	4d8d_repx	0	TYRD135H	135	D		TYR	HIS	1.69074
USER	4d8d_repx	0	TYRD135I	135	D		TYR	ILE	0.361678
USER	4d8d_repx	0	TYRD135K	135	D		TYR	LYS	1.75495
USER	4d8d_repx	0	TYRD135L	135	D		TYR	LEU	0.0739725
USER	4d8d_repx	0	TYRD135M	135	D		TYR	MET	0.481988
USER	4d8d_repx	0	TYRD135N	135	D		TYR	ASN	2.96559
USER	4d8d_repx	0	TYRD135P	135	D		TYR	PRO	5.26364
USER	4d8d_repx	0	TYRD135Q	135	D		TYR	GLN	2.44603
USER	4d8d_repx	0	TYRD135R	135	D		TYR	ARG	2.65171
USER	4d8d_repx	0	TYRD135S	135	D		TYR	SER	4.57347
USER	4d8d_repx	0	TYRD135T	135	D		TYR	THR	2.94591
USER	4d8d_repx	0	TYRD135V	135	D		TYR	VAL	2.21675
USER	4d8d_repx	0	TYRD135W	135	D		TYR	TRP	-0.188964
USER	4d8d_repx	0	PROD136A	136	D		PRO	ALA	2.49222
USER	4d8d_repx	0	PROD136C	136	D		PRO	CYS	2.26172
USER	4d8d_repx	0	PROD136D	136	D		PRO	ASP	6.68588
USER	4d8d_repx	0	PROD136E	136	D		PRO	GLU	4.2909
USER	4d8d_repx	0	PROD136F	136	D		PRO	PHE	10.1287
USER	4d8d_repx	0	PROD136G	136	D		PRO	GLY	3.6647
USER	4d8d_repx	0	PROD136H	136	D		PRO	HIS	8.66537
USER	4d8d_repx	0	PROD136I	136	D		PRO	ILE	1.96922
USER	4d8d_repx	0	PROD136K	136	D		PRO	LYS	7.46023
USER	4d8d_repx	0	PROD136L	136	D		PRO	LEU	6.92477
USER	4d8d_repx	0	PROD136M	136	D		PRO	MET	3.51082
USER	4d8d_repx	0	PROD136N	136	D		PRO	ASN	3.38207
USER	4d8d_repx	0	PROD136Q	136	D		PRO	GLN	5.22763
USER	4d8d_repx	0	PROD136R	136	D		PRO	ARG	9.71142
USER	4d8d_repx	0	PROD136S	136	D		PRO	SER	3.0998
USER	4d8d_repx	0	PROD136T	136	D		PRO	THR	2.39011
USER	4d8d_repx	0	PROD136V	136	D		PRO	VAL	1.80891
USER	4d8d_repx	0	PROD136W	136	D		PRO	TRP	22.7045
USER	4d8d_repx	0	PROD136Y	136	D		PRO	TYR	10.007
USER	4d8d_repx	0	LEUD137A	137	D		LEU	ALA	2.01142
USER	4d8d_repx	0	LEUD137C	137	D		LEU	CYS	2.19941
USER	4d8d_repx	0	LEUD137D	137	D		LEU	ASP	3.38694
USER	4d8d_repx	0	LEUD137E	137	D		LEU	GLU	1.88454
USER	4d8d_repx	0	LEUD137F	137	D		LEU	PHE	1.41272
USER	4d8d_repx	0	LEUD137G	137	D		LEU	GLY	3.00822
USER	4d8d_repx	0	LEUD137H	137	D		LEU	HIS	2.31788
USER	4d8d_repx	0	LEUD137I	137	D		LEU	ILE	0.96253
USER	4d8d_repx	0	LEUD137K	137	D		LEU	LYS	1.50571
USER	4d8d_repx	0	LEUD137M	137	D		LEU	MET	0.0597617
USER	4d8d_repx	0	LEUD137N	137	D		LEU	ASN	3.07878
USER	4d8d_repx	0	LEUD137P	137	D		LEU	PRO	4.0619
USER	4d8d_repx	0	LEUD137Q	137	D		LEU	GLN	1.75021
USER	4d8d_repx	0	LEUD137R	137	D		LEU	ARG	1.89048
USER	4d8d_repx	0	LEUD137S	137	D		LEU	SER	2.64049
USER	4d8d_repx	0	LEUD137T	137	D		LEU	THR	2.0801
USER	4d8d_repx	0	LEUD137V	137	D		LEU	VAL	1.71623
USER	4d8d_repx	0	LEUD137W	137	D		LEU	TRP	1.26678
USER	4d8d_repx	0	LEUD137Y	137	D		LEU	TYR	2.17787
USER	4d8d_repx	0	THRD138A	138	D		THR	ALA	1.01349
USER	4d8d_repx	0	THRD138C	138	D		THR	CYS	0.301449
USER	4d8d_repx	0	THRD138D	138	D		THR	ASP	1.37965
USER	4d8d_repx	0	THRD138E	138	D		THR	GLU	0.728499
USER	4d8d_repx	0	THRD138F	138	D		THR	PHE	4.01289
USER	4d8d_repx	0	THRD138G	138	D		THR	GLY	1.96213
USER	4d8d_repx	0	THRD138H	138	D		THR	HIS	3.36098
USER	4d8d_repx	0	THRD138I	138	D		THR	ILE	0.0955985
USER	4d8d_repx	0	THRD138K	138	D		THR	LYS	0.177735
USER	4d8d_repx	0	THRD138L	138	D		THR	LEU	-0.631703
USER	4d8d_repx	0	THRD138M	138	D		THR	MET	-0.645444
USER	4d8d_repx	0	THRD138N	138	D		THR	ASN	0.602232
USER	4d8d_repx	0	THRD138P	138	D		THR	PRO	0.084862
USER	4d8d_repx	0	THRD138Q	138	D		THR	GLN	0.376854
USER	4d8d_repx	0	THRD138R	138	D		THR	ARG	0.4729
USER	4d8d_repx	0	THRD138S	138	D		THR	SER	1.04714
USER	4d8d_repx	0	THRD138V	138	D		THR	VAL	0.451386
USER	4d8d_repx	0	THRD138W	138	D		THR	TRP	3.10718
USER	4d8d_repx	0	THRD138Y	138	D		THR	TYR	6.29839
USER	4d8d_repx	0	PHED139A	139	D		PHE	ALA	2.07859
USER	4d8d_repx	0	PHED139C	139	D		PHE	CYS	2.10012
USER	4d8d_repx	0	PHED139D	139	D		PHE	ASP	2.49075
USER	4d8d_repx	0	PHED139E	139	D		PHE	GLU	1.50032
USER	4d8d_repx	0	PHED139G	139	D		PHE	GLY	3.08269
USER	4d8d_repx	0	PHED139H	139	D		PHE	HIS	2.09745
USER	4d8d_repx	0	PHED139I	139	D		PHE	ILE	1.07549
USER	4d8d_repx	0	PHED139K	139	D		PHE	LYS	1.50555
USER	4d8d_repx	0	PHED139L	139	D		PHE	LEU	0.789208
USER	4d8d_repx	0	PHED139M	139	D		PHE	MET	0.675172
USER	4d8d_repx	0	PHED139N	139	D		PHE	ASN	2.46199
USER	4d8d_repx	0	PHED139P	139	D		PHE	PRO	0.310181
USER	4d8d_repx	0	PHED139Q	139	D		PHE	GLN	1.99005
USER	4d8d_repx	0	PHED139R	139	D		PHE	ARG	1.95236
USER	4d8d_repx	0	PHED139S	139	D		PHE	SER	2.80248
USER	4d8d_repx	0	PHED139T	139	D		PHE	THR	2.40698
USER	4d8d_repx	0	PHED139V	139	D		PHE	VAL	1.60516
USER	4d8d_repx	0	PHED139W	139	D		PHE	TRP	1.26617
USER	4d8d_repx	0	PHED139Y	139	D		PHE	TYR	-0.330269
USER	4d8d_repx	0	GLYD140A	140	D		GLY	ALA	7.27317
USER	4d8d_repx	0	GLYD140C	140	D		GLY	CYS	10.8161
USER	4d8d_repx	0	GLYD140D	140	D		GLY	ASP	15.6505
USER	4d8d_repx	0	GLYD140E	140	D		GLY	GLU	13.6703
USER	4d8d_repx	0	GLYD140F	140	D		GLY	PHE	25.8073
USER	4d8d_repx	0	GLYD140H	140	D		GLY	HIS	24.36
USER	4d8d_repx	0	GLYD140I	140	D		GLY	ILE	20.1467
USER	4d8d_repx	0	GLYD140K	140	D		GLY	LYS	14.6329
USER	4d8d_repx	0	GLYD140L	140	D		GLY	LEU	15.1439
USER	4d8d_repx	0	GLYD140M	140	D		GLY	MET	12.0915
USER	4d8d_repx	0	GLYD140N	140	D		GLY	ASN	21.648
USER	4d8d_repx	0	GLYD140P	140	D		GLY	PRO	14.5998
USER	4d8d_repx	0	GLYD140Q	140	D		GLY	GLN	14.2307
USER	4d8d_repx	0	GLYD140R	140	D		GLY	ARG	23.8679
USER	4d8d_repx	0	GLYD140S	140	D		GLY	SER	10.789
USER	4d8d_repx	0	GLYD140T	140	D		GLY	THR	15.2153
USER	4d8d_repx	0	GLYD140V	140	D		GLY	VAL	17.052
USER	4d8d_repx	0	GLYD140W	140	D		GLY	TRP	22.1554
USER	4d8d_repx	0	GLYD140Y	140	D		GLY	TYR	29.5444
USER	4d8d_repx	0	TRPD141A	141	D		TRP	ALA	5.86715
USER	4d8d_repx	0	TRPD141C	141	D		TRP	CYS	5.64169
USER	4d8d_repx	0	TRPD141D	141	D		TRP	ASP	6.24999
USER	4d8d_repx	0	TRPD141E	141	D		TRP	GLU	6.63016
USER	4d8d_repx	0	TRPD141F	141	D		TRP	PHE	3.29593
USER	4d8d_repx	0	TRPD141G	141	D		TRP	GLY	6.76178
USER	4d8d_repx	0	TRPD141H	141	D		TRP	HIS	5.13984
USER	4d8d_repx	0	TRPD141I	141	D		TRP	ILE	4.0627
USER	4d8d_repx	0	TRPD141K	141	D		TRP	LYS	6.66074
USER	4d8d_repx	0	TRPD141L	141	D		TRP	LEU	3.56659
USER	4d8d_repx	0	TRPD141M	141	D		TRP	MET	3.62284
USER	4d8d_repx	0	TRPD141N	141	D		TRP	ASN	5.86735
USER	4d8d_repx	0	TRPD141P	141	D		TRP	PRO	10.2858
USER	4d8d_repx	0	TRPD141Q	141	D		TRP	GLN	5.93114
USER	4d8d_repx	0	TRPD141R	141	D		TRP	ARG	6.30464
USER	4d8d_repx	0	TRPD141S	141	D		TRP	SER	6.46675
USER	4d8d_repx	0	TRPD141T	141	D		TRP	THR	5.74391
USER	4d8d_repx	0	TRPD141V	141	D		TRP	VAL	3.6859
USER	4d8d_repx	0	TRPD141Y	141	D		TRP	TYR	4.57609
USER	4d8d_repx	0	CYSD142A	142	D		CYS	ALA	0.663688
USER	4d8d_repx	0	CYSD142D	142	D		CYS	ASP	1.69687
USER	4d8d_repx	0	CYSD142E	142	D		CYS	GLU	0.847503
USER	4d8d_repx	0	CYSD142F	142	D		CYS	PHE	7.28028
USER	4d8d_repx	0	CYSD142G	142	D		CYS	GLY	1.6548
USER	4d8d_repx	0	CYSD142H	142	D		CYS	HIS	5.15982
USER	4d8d_repx	0	CYSD142I	142	D		CYS	ILE	2.97637
USER	4d8d_repx	0	CYSD142K	142	D		CYS	LYS	1.50064
USER	4d8d_repx	0	CYSD142L	142	D		CYS	LEU	-1.19247
USER	4d8d_repx	0	CYSD142M	142	D		CYS	MET	-1.32501
USER	4d8d_repx	0	CYSD142N	142	D		CYS	ASN	1.67205
USER	4d8d_repx	0	CYSD142P	142	D		CYS	PRO	5.75353
USER	4d8d_repx	0	CYSD142Q	142	D		CYS	GLN	0.650685
USER	4d8d_repx	0	CYSD142R	142	D		CYS	ARG	1.54557
USER	4d8d_repx	0	CYSD142S	142	D		CYS	SER	1.80626
USER	4d8d_repx	0	CYSD142T	142	D		CYS	THR	3.00009
USER	4d8d_repx	0	CYSD142V	142	D		CYS	VAL	2.48724
USER	4d8d_repx	0	CYSD142W	142	D		CYS	TRP	7.62423
USER	4d8d_repx	0	CYSD142Y	142	D		CYS	TYR	12.0297
USER	4d8d_repx	0	TYRD143A	143	D		TYR	ALA	4.89199
USER	4d8d_repx	0	TYRD143C	143	D		TYR	CYS	4.06187
USER	4d8d_repx	0	TYRD143D	143	D		TYR	ASP	6.49469
USER	4d8d_repx	0	TYRD143E	143	D		TYR	GLU	6.4327
USER	4d8d_repx	0	TYRD143F	143	D		TYR	PHE	0.0934024
USER	4d8d_repx	0	TYRD143G	143	D		TYR	GLY	6.02897
USER	4d8d_repx	0	TYRD143H	143	D		TYR	HIS	3.90397
USER	4d8d_repx	0	TYRD143I	143	D		TYR	ILE	2.96209
USER	4d8d_repx	0	TYRD143K	143	D		TYR	LYS	4.03877
USER	4d8d_repx	0	TYRD143L	143	D		TYR	LEU	3.11416
USER	4d8d_repx	0	TYRD143M	143	D		TYR	MET	1.37664
USER	4d8d_repx	0	TYRD143N	143	D		TYR	ASN	4.43159
USER	4d8d_repx	0	TYRD143P	143	D		TYR	PRO	4.67734
USER	4d8d_repx	0	TYRD143Q	143	D		TYR	GLN	5.04642
USER	4d8d_repx	0	TYRD143R	143	D		TYR	ARG	5.17573
USER	4d8d_repx	0	TYRD143S	143	D		TYR	SER	5.78897
USER	4d8d_repx	0	TYRD143T	143	D		TYR	THR	5.48509
USER	4d8d_repx	0	TYRD143V	143	D		TYR	VAL	3.46957
USER	4d8d_repx	0	TYRD143W	143	D		TYR	TRP	0.213027
USER	4d8d_repx	0	LYSD144A	144	D		LYS	ALA	2.20587
USER	4d8d_repx	0	LYSD144C	144	D		LYS	CYS	1.56009
USER	4d8d_repx	0	LYSD144D	144	D		LYS	ASP	3.97192
USER	4d8d_repx	0	LYSD144E	144	D		LYS	GLU	3.20202
USER	4d8d_repx	0	LYSD144F	144	D		LYS	PHE	0.10338
USER	4d8d_repx	0	LYSD144G	144	D		LYS	GLY	3.74591
USER	4d8d_repx	0	LYSD144H	144	D		LYS	HIS	2.38316
USER	4d8d_repx	0	LYSD144I	144	D		LYS	ILE	-0.999551
USER	4d8d_repx	0	LYSD144L	144	D		LYS	LEU	-0.146185
USER	4d8d_repx	0	LYSD144M	144	D		LYS	MET	-0.699769
USER	4d8d_repx	0	LYSD144N	144	D		LYS	ASN	2.59755
USER	4d8d_repx	0	LYSD144P	144	D		LYS	PRO	3.95882
USER	4d8d_repx	0	LYSD144Q	144	D		LYS	GLN	1.79637
USER	4d8d_repx	0	LYSD144R	144	D		LYS	ARG	0.840362
USER	4d8d_repx	0	LYSD144S	144	D		LYS	SER	2.91644
USER	4d8d_repx	0	LYSD144T	144	D		LYS	THR	2.08839
USER	4d8d_repx	0	LYSD144V	144	D		LYS	VAL	-0.42882
USER	4d8d_repx	0	LYSD144W	144	D		LYS	TRP	3.24114
USER	4d8d_repx	0	LYSD144Y	144	D		LYS	TYR	2.26846
USER	4d8d_repx	0	LEUD145A	145	D		LEU	ALA	4.00371
USER	4d8d_repx	0	LEUD145C	145	D		LEU	CYS	2.1445
USER	4d8d_repx	0	LEUD145D	145	D		LEU	ASP	3.92195
USER	4d8d_repx	0	LEUD145E	145	D		LEU	GLU	3.54975
USER	4d8d_repx	0	LEUD145F	145	D		LEU	PHE	10.1598
USER	4d8d_repx	0	LEUD145G	145	D		LEU	GLY	5.86273
USER	4d8d_repx	0	LEUD145H	145	D		LEU	HIS	4.85559
USER	4d8d_repx	0	LEUD145I	145	D		LEU	ILE	1.79924
USER	4d8d_repx	0	LEUD145K	145	D		LEU	LYS	4.43308
USER	4d8d_repx	0	LEUD145M	145	D		LEU	MET	0.69422
USER	4d8d_repx	0	LEUD145N	145	D		LEU	ASN	2.57877
USER	4d8d_repx	0	LEUD145P	145	D		LEU	PRO	4.36607
USER	4d8d_repx	0	LEUD145Q	145	D		LEU	GLN	3.31724
USER	4d8d_repx	0	LEUD145R	145	D		LEU	ARG	5.16442
USER	4d8d_repx	0	LEUD145S	145	D		LEU	SER	5.28517
USER	4d8d_repx	0	LEUD145T	145	D		LEU	THR	4.92257
USER	4d8d_repx	0	LEUD145V	145	D		LEU	VAL	3.35305
USER	4d8d_repx	0	LEUD145W	145	D		LEU	TRP	8.15212
USER	4d8d_repx	0	LEUD145Y	145	D		LEU	TYR	9.2305
USER	4d8d_repx	0	VALD146A	146	D		VAL	ALA	1.67772
USER	4d8d_repx	0	VALD146C	146	D		VAL	CYS	1.21805
USER	4d8d_repx	0	VALD146D	146	D		VAL	ASP	1.53352
USER	4d8d_repx	0	VALD146E	146	D		VAL	GLU	1.06553
USER	4d8d_repx	0	VALD146F	146	D		VAL	PHE	0.222351
USER	4d8d_repx	0	VALD146G	146	D		VAL	GLY	2.88278
USER	4d8d_repx	0	VALD146H	146	D		VAL	HIS	0.570094
USER	4d8d_repx	0	VALD146I	146	D		VAL	ILE	-0.327428
USER	4d8d_repx	0	VALD146K	146	D		VAL	LYS	0.217149
USER	4d8d_repx	0	VALD146L	146	D		VAL	LEU	-0.376089
USER	4d8d_repx	0	VALD146M	146	D		VAL	MET	-0.124948
USER	4d8d_repx	0	VALD146N	146	D		VAL	ASN	0.9035
USER	4d8d_repx	0	VALD146P	146	D		VAL	PRO	6.53659
USER	4d8d_repx	0	VALD146Q	146	D		VAL	GLN	0.67235
USER	4d8d_repx	0	VALD146R	146	D		VAL	ARG	-0.0768965
USER	4d8d_repx	0	VALD146S	146	D		VAL	SER	2.07981
USER	4d8d_repx	0	VALD146T	146	D		VAL	THR	1.45822
USER	4d8d_repx	0	VALD146W	146	D		VAL	TRP	0.480289
USER	4d8d_repx	0	VALD146Y	146	D		VAL	TYR	0.320305
USER	4d8d_repx	0	PROD147A	147	D		PRO	ALA	2.78685
USER	4d8d_repx	0	PROD147C	147	D		PRO	CYS	3.08589
USER	4d8d_repx	0	PROD147D	147	D		PRO	ASP	3.28495
USER	4d8d_repx	0	PROD147E	147	D		PRO	GLU	2.84499
USER	4d8d_repx	0	PROD147F	147	D		PRO	PHE	2.23821
USER	4d8d_repx	0	PROD147G	147	D		PRO	GLY	3.95124
USER	4d8d_repx	0	PROD147H	147	D		PRO	HIS	3.09561
USER	4d8d_repx	0	PROD147I	147	D		PRO	ILE	2.10064
USER	4d8d_repx	0	PROD147K	147	D		PRO	LYS	2.22173
USER	4d8d_repx	0	PROD147L	147	D		PRO	LEU	2.05031
USER	4d8d_repx	0	PROD147M	147	D		PRO	MET	2.4958
USER	4d8d_repx	0	PROD147N	147	D		PRO	ASN	2.75379
USER	4d8d_repx	0	PROD147Q	147	D		PRO	GLN	2.63561
USER	4d8d_repx	0	PROD147R	147	D		PRO	ARG	2.84125
USER	4d8d_repx	0	PROD147S	147	D		PRO	SER	2.99961
USER	4d8d_repx	0	PROD147T	147	D		PRO	THR	2.57996
USER	4d8d_repx	0	PROD147V	147	D		PRO	VAL	2.28098
USER	4d8d_repx	0	PROD147W	147	D		PRO	TRP	3.1851
USER	4d8d_repx	0	PROD147Y	147	D		PRO	TYR	2.55207
USER	4d8d_repx	0	VALD148A	148	D		VAL	ALA	-0.000446135
USER	4d8d_repx	0	VALD148C	148	D		VAL	CYS	-0.170821
USER	4d8d_repx	0	VALD148D	148	D		VAL	ASP	0.0109574
USER	4d8d_repx	0	VALD148E	148	D		VAL	GLU	-0.0817553
USER	4d8d_repx	0	VALD148F	148	D		VAL	PHE	-0.601251
USER	4d8d_repx	0	VALD148G	148	D		VAL	GLY	-0.115927
USER	4d8d_repx	0	VALD148H	148	D		VAL	HIS	-0.167331
USER	4d8d_repx	0	VALD148I	148	D		VAL	ILE	-0.118501
USER	4d8d_repx	0	VALD148K	148	D		VAL	LYS	-0.522591
USER	4d8d_repx	0	VALD148L	148	D		VAL	LEU	-0.425837
USER	4d8d_repx	0	VALD148M	148	D		VAL	MET	-0.94104
USER	4d8d_repx	0	VALD148N	148	D		VAL	ASN	-0.176641
USER	4d8d_repx	0	VALD148P	148	D		VAL	PRO	2.46139
USER	4d8d_repx	0	VALD148Q	148	D		VAL	GLN	-0.208354
USER	4d8d_repx	0	VALD148R	148	D		VAL	ARG	-0.484641
USER	4d8d_repx	0	VALD148S	148	D		VAL	SER	-0.748414
USER	4d8d_repx	0	VALD148T	148	D		VAL	THR	-0.399794
USER	4d8d_repx	0	VALD148W	148	D		VAL	TRP	-0.768868
USER	4d8d_repx	0	VALD148Y	148	D		VAL	TYR	-0.547443
USER	4d8d_repx	0	GLUD179A	179	D		GLU	ALA	1.24848
USER	4d8d_repx	0	GLUD179C	179	D		GLU	CYS	0.454373
USER	4d8d_repx	0	GLUD179D	179	D		GLU	ASP	0.0953366
USER	4d8d_repx	0	GLUD179F	179	D		GLU	PHE	0.967428
USER	4d8d_repx	0	GLUD179G	179	D		GLU	GLY	1.48533
USER	4d8d_repx	0	GLUD179H	179	D		GLU	HIS	1.37513
USER	4d8d_repx	0	GLUD179I	179	D		GLU	ILE	-0.119448
USER	4d8d_repx	0	GLUD179K	179	D		GLU	LYS	0.643045
USER	4d8d_repx	0	GLUD179L	179	D		GLU	LEU	0.345244
USER	4d8d_repx	0	GLUD179M	179	D		GLU	MET	-0.478396
USER	4d8d_repx	0	GLUD179N	179	D		GLU	ASN	0.599202
USER	4d8d_repx	0	GLUD179P	179	D		GLU	PRO	0.825465
USER	4d8d_repx	0	GLUD179Q	179	D		GLU	GLN	0.592945
USER	4d8d_repx	0	GLUD179R	179	D		GLU	ARG	0.766976
USER	4d8d_repx	0	GLUD179S	179	D		GLU	SER	1.26362
USER	4d8d_repx	0	GLUD179T	179	D		GLU	THR	0.867914
USER	4d8d_repx	0	GLUD179V	179	D		GLU	VAL	0.43025
USER	4d8d_repx	0	GLUD179W	179	D		GLU	TRP	0.837763
USER	4d8d_repx	0	GLUD179Y	179	D		GLU	TYR	1.08828
USER	4d8d_repx	0	VALD180A	180	D		VAL	ALA	0.702791
USER	4d8d_repx	0	VALD180C	180	D		VAL	CYS	0.25779
USER	4d8d_repx	0	VALD180D	180	D		VAL	ASP	0.16088
USER	4d8d_repx	0	VALD180E	180	D		VAL	GLU	0.0799045
USER	4d8d_repx	0	VALD180F	180	D		VAL	PHE	0.272128
USER	4d8d_repx	0	VALD180G	180	D		VAL	GLY	1.22316
USER	4d8d_repx	0	VALD180H	180	D		VAL	HIS	0.669531
USER	4d8d_repx	0	VALD180I	180	D		VAL	ILE	-0.193656
USER	4d8d_repx	0	VALD180K	180	D		VAL	LYS	-0.207325
USER	4d8d_repx	0	VALD180L	180	D		VAL	LEU	-0.583984
USER	4d8d_repx	0	VALD180M	180	D		VAL	MET	-0.381119
USER	4d8d_repx	0	VALD180N	180	D		VAL	ASN	0.382511
USER	4d8d_repx	0	VALD180P	180	D		VAL	PRO	0.625208
USER	4d8d_repx	0	VALD180Q	180	D		VAL	GLN	-0.0413183
USER	4d8d_repx	0	VALD180R	180	D		VAL	ARG	0.128307
USER	4d8d_repx	0	VALD180S	180	D		VAL	SER	0.795433
USER	4d8d_repx	0	VALD180T	180	D		VAL	THR	0.117977
USER	4d8d_repx	0	VALD180W	180	D		VAL	TRP	0.0310958
USER	4d8d_repx	0	VALD180Y	180	D		VAL	TYR	-0.0128852
USER	4d8d_repx	0	LEUD181A	181	D		LEU	ALA	3.27179
USER	4d8d_repx	0	LEUD181C	181	D		LEU	CYS	2.70732
USER	4d8d_repx	0	LEUD181D	181	D		LEU	ASP	4.31052
USER	4d8d_repx	0	LEUD181E	181	D		LEU	GLU	3.15604
USER	4d8d_repx	0	LEUD181F	181	D		LEU	PHE	0.106963
USER	4d8d_repx	0	LEUD181G	181	D		LEU	GLY	4.42207
USER	4d8d_repx	0	LEUD181H	181	D		LEU	HIS	5.00342
USER	4d8d_repx	0	LEUD181I	181	D		LEU	ILE	2.15132
USER	4d8d_repx	0	LEUD181K	181	D		LEU	LYS	1.91865
USER	4d8d_repx	0	LEUD181M	181	D		LEU	MET	0.882382
USER	4d8d_repx	0	LEUD181N	181	D		LEU	ASN	3.75165
USER	4d8d_repx	0	LEUD181P	181	D		LEU	PRO	3.13007
USER	4d8d_repx	0	LEUD181Q	181	D		LEU	GLN	3.23702
USER	4d8d_repx	0	LEUD181R	181	D		LEU	ARG	2.699
USER	4d8d_repx	0	LEUD181S	181	D		LEU	SER	4.2014
USER	4d8d_repx	0	LEUD181T	181	D		LEU	THR	3.01184
USER	4d8d_repx	0	LEUD181V	181	D		LEU	VAL	2.26436
USER	4d8d_repx	0	LEUD181W	181	D		LEU	TRP	-0.282959
USER	4d8d_repx	0	LEUD181Y	181	D		LEU	TYR	0.491864
USER	4d8d_repx	0	GLUD182A	182	D		GLU	ALA	0.18818
USER	4d8d_repx	0	GLUD182C	182	D		GLU	CYS	-0.311217
USER	4d8d_repx	0	GLUD182D	182	D		GLU	ASP	1.95096
USER	4d8d_repx	0	GLUD182F	182	D		GLU	PHE	0.283616
USER	4d8d_repx	0	GLUD182G	182	D		GLU	GLY	0.892113
USER	4d8d_repx	0	GLUD182H	182	D		GLU	HIS	0.769253
USER	4d8d_repx	0	GLUD182I	182	D		GLU	ILE	-0.634252
USER	4d8d_repx	0	GLUD182K	182	D		GLU	LYS	-1.45726
USER	4d8d_repx	0	GLUD182L	182	D		GLU	LEU	-1.36505
USER	4d8d_repx	0	GLUD182M	182	D		GLU	MET	-1.61086
USER	4d8d_repx	0	GLUD182N	182	D		GLU	ASN	0.942898
USER	4d8d_repx	0	GLUD182P	182	D		GLU	PRO	3.26399
USER	4d8d_repx	0	GLUD182Q	182	D		GLU	GLN	-0.741819
USER	4d8d_repx	0	GLUD182R	182	D		GLU	ARG	-1.03051
USER	4d8d_repx	0	GLUD182S	182	D		GLU	SER	0.289533
USER	4d8d_repx	0	GLUD182T	182	D		GLU	THR	-0.375357
USER	4d8d_repx	0	GLUD182V	182	D		GLU	VAL	-0.764785
USER	4d8d_repx	0	GLUD182W	182	D		GLU	TRP	0.959138
USER	4d8d_repx	0	GLUD182Y	182	D		GLU	TYR	1.05364
USER	4d8d_repx	0	TRPD183A	183	D		TRP	ALA	4.93316
USER	4d8d_repx	0	TRPD183C	183	D		TRP	CYS	4.6043
USER	4d8d_repx	0	TRPD183D	183	D		TRP	ASP	6.237
USER	4d8d_repx	0	TRPD183E	183	D		TRP	GLU	5.63084
USER	4d8d_repx	0	TRPD183F	183	D		TRP	PHE	0.14818
USER	4d8d_repx	0	TRPD183G	183	D		TRP	GLY	6.22956
USER	4d8d_repx	0	TRPD183H	183	D		TRP	HIS	3.77473
USER	4d8d_repx	0	TRPD183I	183	D		TRP	ILE	3.04726
USER	4d8d_repx	0	TRPD183K	183	D		TRP	LYS	4.22463
USER	4d8d_repx	0	TRPD183L	183	D		TRP	LEU	1.71892
USER	4d8d_repx	0	TRPD183M	183	D		TRP	MET	1.79002
USER	4d8d_repx	0	TRPD183N	183	D		TRP	ASN	4.58754
USER	4d8d_repx	0	TRPD183P	183	D		TRP	PRO	4.19656
USER	4d8d_repx	0	TRPD183Q	183	D		TRP	GLN	5.39279
USER	4d8d_repx	0	TRPD183R	183	D		TRP	ARG	4.27079
USER	4d8d_repx	0	TRPD183S	183	D		TRP	SER	6.0114
USER	4d8d_repx	0	TRPD183T	183	D		TRP	THR	5.34725
USER	4d8d_repx	0	TRPD183V	183	D		TRP	VAL	3.13238
USER	4d8d_repx	0	TRPD183Y	183	D		TRP	TYR	-0.246272
USER	4d8d_repx	0	ARGD184A	184	D		ARG	ALA	1.42075
USER	4d8d_repx	0	ARGD184C	184	D		ARG	CYS	1.12951
USER	4d8d_repx	0	ARGD184D	184	D		ARG	ASP	2.15241
USER	4d8d_repx	0	ARGD184E	184	D		ARG	GLU	1.38499
USER	4d8d_repx	0	ARGD184F	184	D		ARG	PHE	-0.485331
USER	4d8d_repx	0	ARGD184G	184	D		ARG	GLY	2.5855
USER	4d8d_repx	0	ARGD184H	184	D		ARG	HIS	-0.040297
USER	4d8d_repx	0	ARGD184I	184	D		ARG	ILE	-0.114299
USER	4d8d_repx	0	ARGD184K	184	D		ARG	LYS	-0.225157
USER	4d8d_repx	0	ARGD184L	184	D		ARG	LEU	-0.0569627
USER	4d8d_repx	0	ARGD184M	184	D		ARG	MET	0.139928
USER	4d8d_repx	0	ARGD184N	184	D		ARG	ASN	0.973545
USER	4d8d_repx	0	ARGD184P	184	D		ARG	PRO	7.54211
USER	4d8d_repx	0	ARGD184Q	184	D		ARG	GLN	0.630414
USER	4d8d_repx	0	ARGD184S	184	D		ARG	SER	1.7175
USER	4d8d_repx	0	ARGD184T	184	D		ARG	THR	1.46899
USER	4d8d_repx	0	ARGD184V	184	D		ARG	VAL	0.449088
USER	4d8d_repx	0	ARGD184W	184	D		ARG	TRP	0.178689
USER	4d8d_repx	0	ARGD184Y	184	D		ARG	TYR	-1.02685
USER	4d8d_repx	0	PHED185A	185	D		PHE	ALA	2.21735
USER	4d8d_repx	0	PHED185C	185	D		PHE	CYS	2.83294
USER	4d8d_repx	0	PHED185D	185	D		PHE	ASP	4.02447
USER	4d8d_repx	0	PHED185E	185	D		PHE	GLU	3.3264
USER	4d8d_repx	0	PHED185G	185	D		PHE	GLY	3.65985
USER	4d8d_repx	0	PHED185H	185	D		PHE	HIS	2.0265
USER	4d8d_repx	0	PHED185I	185	D		PHE	ILE	1.84036
USER	4d8d_repx	0	PHED185K	185	D		PHE	LYS	2.87293
USER	4d8d_repx	0	PHED185L	185	D		PHE	LEU	2.80285
USER	4d8d_repx	0	PHED185M	185	D		PHE	MET	0.449377
USER	4d8d_repx	0	PHED185N	185	D		PHE	ASN	2.01038
USER	4d8d_repx	0	PHED185P	185	D		PHE	PRO	1.01869
USER	4d8d_repx	0	PHED185Q	185	D		PHE	GLN	3.26219
USER	4d8d_repx	0	PHED185R	185	D		PHE	ARG	2.9942
USER	4d8d_repx	0	PHED185S	185	D		PHE	SER	2.57385
USER	4d8d_repx	0	PHED185T	185	D		PHE	THR	3.85127
USER	4d8d_repx	0	PHED185V	185	D		PHE	VAL	2.08691
USER	4d8d_repx	0	PHED185W	185	D		PHE	TRP	1.34179
USER	4d8d_repx	0	PHED185Y	185	D		PHE	TYR	0.767196
USER	4d8d_repx	0	ASPD186A	186	D		ASP	ALA	5.22268
USER	4d8d_repx	0	ASPD186C	186	D		ASP	CYS	4.30195
USER	4d8d_repx	0	ASPD186E	186	D		ASP	GLU	1.84005
USER	4d8d_repx	0	ASPD186F	186	D		ASP	PHE	4.55724
USER	4d8d_repx	0	ASPD186G	186	D		ASP	GLY	5.67329
USER	4d8d_repx	0	ASPD186H	186	D		ASP	HIS	4.1593
USER	4d8d_repx	0	ASPD186I	186	D		ASP	ILE	4.57834
USER	4d8d_repx	0	ASPD186K	186	D		ASP	LYS	4.87866
USER	4d8d_repx	0	ASPD186L	186	D		ASP	LEU	2.91381
USER	4d8d_repx	0	ASPD186M	186	D		ASP	MET	4.50889
USER	4d8d_repx	0	ASPD186N	186	D		ASP	ASN	4.12253
USER	4d8d_repx	0	ASPD186P	186	D		ASP	PRO	8.09771
USER	4d8d_repx	0	ASPD186Q	186	D		ASP	GLN	4.30684
USER	4d8d_repx	0	ASPD186R	186	D		ASP	ARG	5.77023
USER	4d8d_repx	0	ASPD186S	186	D		ASP	SER	3.62449
USER	4d8d_repx	0	ASPD186T	186	D		ASP	THR	3.11558
USER	4d8d_repx	0	ASPD186V	186	D		ASP	VAL	4.60685
USER	4d8d_repx	0	ASPD186W	186	D		ASP	TRP	3.93456
USER	4d8d_repx	0	ASPD186Y	186	D		ASP	TYR	4.37503
USER	4d8d_repx	0	SERD187A	187	D		SER	ALA	-0.682864
USER	4d8d_repx	0	SERD187C	187	D		SER	CYS	-0.28686
USER	4d8d_repx	0	SERD187D	187	D		SER	ASP	-1.11559
USER	4d8d_repx	0	SERD187E	187	D		SER	GLU	-1.70792
USER	4d8d_repx	0	SERD187F	187	D		SER	PHE	-0.451111
USER	4d8d_repx	0	SERD187G	187	D		SER	GLY	0.231884
USER	4d8d_repx	0	SERD187H	187	D		SER	HIS	-0.149952
USER	4d8d_repx	0	SERD187I	187	D		SER	ILE	-1.70036
USER	4d8d_repx	0	SERD187K	187	D		SER	LYS	-2.05908
USER	4d8d_repx	0	SERD187L	187	D		SER	LEU	-1.83996
USER	4d8d_repx	0	SERD187M	187	D		SER	MET	-2.4429
USER	4d8d_repx	0	SERD187N	187	D		SER	ASN	-0.517708
USER	4d8d_repx	0	SERD187P	187	D		SER	PRO	-1.9802
USER	4d8d_repx	0	SERD187Q	187	D		SER	GLN	-1.64394
USER	4d8d_repx	0	SERD187R	187	D		SER	ARG	-0.427237
USER	4d8d_repx	0	SERD187T	187	D		SER	THR	-0.325339
USER	4d8d_repx	0	SERD187V	187	D		SER	VAL	-0.732348
USER	4d8d_repx	0	SERD187W	187	D		SER	TRP	-0.712491
USER	4d8d_repx	0	SERD187Y	187	D		SER	TYR	-1.12239
USER	4d8d_repx	0	ARGD188A	188	D		ARG	ALA	-0.240053
USER	4d8d_repx	0	ARGD188C	188	D		ARG	CYS	0.966798
USER	4d8d_repx	0	ARGD188D	188	D		ARG	ASP	0.554361
USER	4d8d_repx	0	ARGD188E	188	D		ARG	GLU	0.120082
USER	4d8d_repx	0	ARGD188F	188	D		ARG	PHE	0.342414
USER	4d8d_repx	0	ARGD188G	188	D		ARG	GLY	0.634562
USER	4d8d_repx	0	ARGD188H	188	D		ARG	HIS	0.154481
USER	4d8d_repx	0	ARGD188I	188	D		ARG	ILE	0.0434125
USER	4d8d_repx	0	ARGD188K	188	D		ARG	LYS	-0.370175
USER	4d8d_repx	0	ARGD188L	188	D		ARG	LEU	-0.881371
USER	4d8d_repx	0	ARGD188M	188	D		ARG	MET	-0.988415
USER	4d8d_repx	0	ARGD188N	188	D		ARG	ASN	-0.0113553
USER	4d8d_repx	0	ARGD188P	188	D		ARG	PRO	1.23747
USER	4d8d_repx	0	ARGD188Q	188	D		ARG	GLN	0.0119293
USER	4d8d_repx	0	ARGD188S	188	D		ARG	SER	-0.139919
USER	4d8d_repx	0	ARGD188T	188	D		ARG	THR	-0.152162
USER	4d8d_repx	0	ARGD188V	188	D		ARG	VAL	0.414169
USER	4d8d_repx	0	ARGD188W	188	D		ARG	TRP	0.521871
USER	4d8d_repx	0	ARGD188Y	188	D		ARG	TYR	0.154053
USER	4d8d_repx	0	LEUD189A	189	D		LEU	ALA	2.82179
USER	4d8d_repx	0	LEUD189C	189	D		LEU	CYS	2.93276
USER	4d8d_repx	0	LEUD189D	189	D		LEU	ASP	4.38858
USER	4d8d_repx	0	LEUD189E	189	D		LEU	GLU	3.61974
USER	4d8d_repx	0	LEUD189F	189	D		LEU	PHE	1.40786
USER	4d8d_repx	0	LEUD189G	189	D		LEU	GLY	3.96799
USER	4d8d_repx	0	LEUD189H	189	D		LEU	HIS	3.69635
USER	4d8d_repx	0	LEUD189I	189	D		LEU	ILE	1.00238
USER	4d8d_repx	0	LEUD189K	189	D		LEU	LYS	3.716
USER	4d8d_repx	0	LEUD189M	189	D		LEU	MET	0.21522
USER	4d8d_repx	0	LEUD189N	189	D		LEU	ASN	2.82097
USER	4d8d_repx	0	LEUD189P	189	D		LEU	PRO	3.54171
USER	4d8d_repx	0	LEUD189Q	189	D		LEU	GLN	3.6794
USER	4d8d_repx	0	LEUD189R	189	D		LEU	ARG	3.7339
USER	4d8d_repx	0	LEUD189S	189	D		LEU	SER	3.64247
USER	4d8d_repx	0	LEUD189T	189	D		LEU	THR	3.09867
USER	4d8d_repx	0	LEUD189V	189	D		LEU	VAL	2.03163
USER	4d8d_repx	0	LEUD189W	189	D		LEU	TRP	7.01874
USER	4d8d_repx	0	LEUD189Y	189	D		LEU	TYR	8.32785
USER	4d8d_repx	0	ALAD190C	190	D		ALA	CYS	0.866622
USER	4d8d_repx	0	ALAD190D	190	D		ALA	ASP	5.09669
USER	4d8d_repx	0	ALAD190E	190	D		ALA	GLU	1.69282
USER	4d8d_repx	0	ALAD190F	190	D		ALA	PHE	2.9841
USER	4d8d_repx	0	ALAD190G	190	D		ALA	GLY	1.33648
USER	4d8d_repx	0	ALAD190H	190	D		ALA	HIS	9.19288
USER	4d8d_repx	0	ALAD190I	190	D		ALA	ILE	3.10897
USER	4d8d_repx	0	ALAD190K	190	D		ALA	LYS	1.32622
USER	4d8d_repx	0	ALAD190L	190	D		ALA	LEU	3.51275
USER	4d8d_repx	0	ALAD190M	190	D		ALA	MET	0.677591
USER	4d8d_repx	0	ALAD190N	190	D		ALA	ASN	3.80386
USER	4d8d_repx	0	ALAD190P	190	D		ALA	PRO	5.62553
USER	4d8d_repx	0	ALAD190Q	190	D		ALA	GLN	1.4757
USER	4d8d_repx	0	ALAD190R	190	D		ALA	ARG	1.42532
USER	4d8d_repx	0	ALAD190S	190	D		ALA	SER	0.885382
USER	4d8d_repx	0	ALAD190T	190	D		ALA	THR	2.96886
USER	4d8d_repx	0	ALAD190V	190	D		ALA	VAL	2.17809
USER	4d8d_repx	0	ALAD190W	190	D		ALA	TRP	2.66058
USER	4d8d_repx	0	ALAD190Y	190	D		ALA	TYR	1.60539
USER	4d8d_repx	0	PHED191A	191	D		PHE	ALA	0.933946
USER	4d8d_repx	0	PHED191C	191	D		PHE	CYS	1.08824
USER	4d8d_repx	0	PHED191D	191	D		PHE	ASP	0.767577
USER	4d8d_repx	0	PHED191E	191	D		PHE	GLU	0.291256
USER	4d8d_repx	0	PHED191G	191	D		PHE	GLY	0.760043
USER	4d8d_repx	0	PHED191H	191	D		PHE	HIS	0.716416
USER	4d8d_repx	0	PHED191I	191	D		PHE	ILE	0.786166
USER	4d8d_repx	0	PHED191K	191	D		PHE	LYS	0.281524
USER	4d8d_repx	0	PHED191L	191	D		PHE	LEU	0.222884
USER	4d8d_repx	0	PHED191M	191	D		PHE	MET	0.192399
USER	4d8d_repx	0	PHED191N	191	D		PHE	ASN	0.89283
USER	4d8d_repx	0	PHED191P	191	D		PHE	PRO	4.59341
USER	4d8d_repx	0	PHED191Q	191	D		PHE	GLN	0.254967
USER	4d8d_repx	0	PHED191R	191	D		PHE	ARG	-0.393805
USER	4d8d_repx	0	PHED191S	191	D		PHE	SER	0.473254
USER	4d8d_repx	0	PHED191T	191	D		PHE	THR	0.395133
USER	4d8d_repx	0	PHED191V	191	D		PHE	VAL	1.20047
USER	4d8d_repx	0	PHED191W	191	D		PHE	TRP	0.128146
USER	4d8d_repx	0	PHED191Y	191	D		PHE	TYR	0.103222
USER	4d8d_repx	0	HISD192A	192	D		HIS	ALA	0.668664
USER	4d8d_repx	0	HISD192C	192	D		HIS	CYS	-0.25154
USER	4d8d_repx	0	HISD192D	192	D		HIS	ASP	-0.163009
USER	4d8d_repx	0	HISD192E	192	D		HIS	GLU	-0.266797
USER	4d8d_repx	0	HISD192F	192	D		HIS	PHE	-0.56394
USER	4d8d_repx	0	HISD192G	192	D		HIS	GLY	1.73076
USER	4d8d_repx	0	HISD192I	192	D		HIS	ILE	-0.982622
USER	4d8d_repx	0	HISD192K	192	D		HIS	LYS	-0.865742
USER	4d8d_repx	0	HISD192L	192	D		HIS	LEU	-0.846644
USER	4d8d_repx	0	HISD192M	192	D		HIS	MET	-0.48836
USER	4d8d_repx	0	HISD192N	192	D		HIS	ASN	-0.275518
USER	4d8d_repx	0	HISD192P	192	D		HIS	PRO	3.00722
USER	4d8d_repx	0	HISD192Q	192	D		HIS	GLN	-0.653229
USER	4d8d_repx	0	HISD192R	192	D		HIS	ARG	-0.900145
USER	4d8d_repx	0	HISD192S	192	D		HIS	SER	-0.0461513
USER	4d8d_repx	0	HISD192T	192	D		HIS	THR	-0.612575
USER	4d8d_repx	0	HISD192V	192	D		HIS	VAL	-0.441834
USER	4d8d_repx	0	HISD192W	192	D		HIS	TRP	-1.20413
USER	4d8d_repx	0	HISD192Y	192	D		HIS	TYR	-0.490402
USER	4d8d_repx	0	HISD193A	193	D		HIS	ALA	1.70456
USER	4d8d_repx	0	HISD193C	193	D		HIS	CYS	1.56217
USER	4d8d_repx	0	HISD193D	193	D		HIS	ASP	2.01024
USER	4d8d_repx	0	HISD193E	193	D		HIS	GLU	2.54523
USER	4d8d_repx	0	HISD193F	193	D		HIS	PHE	2.18867
USER	4d8d_repx	0	HISD193G	193	D		HIS	GLY	2.55716
USER	4d8d_repx	0	HISD193I	193	D		HIS	ILE	1.56934
USER	4d8d_repx	0	HISD193K	193	D		HIS	LYS	2.86619
USER	4d8d_repx	0	HISD193L	193	D		HIS	LEU	0.379322
USER	4d8d_repx	0	HISD193M	193	D		HIS	MET	0.0427618
USER	4d8d_repx	0	HISD193N	193	D		HIS	ASN	2.6185
USER	4d8d_repx	0	HISD193P	193	D		HIS	PRO	0.62957
USER	4d8d_repx	0	HISD193Q	193	D		HIS	GLN	1.55116
USER	4d8d_repx	0	HISD193R	193	D		HIS	ARG	2.51643
USER	4d8d_repx	0	HISD193S	193	D		HIS	SER	1.77057
USER	4d8d_repx	0	HISD193T	193	D		HIS	THR	1.60415
USER	4d8d_repx	0	HISD193V	193	D		HIS	VAL	1.78061
USER	4d8d_repx	0	HISD193W	193	D		HIS	TRP	1.74063
USER	4d8d_repx	0	HISD193Y	193	D		HIS	TYR	1.6992
USER	4d8d_repx	0	VALD194A	194	D		VAL	ALA	0.843751
USER	4d8d_repx	0	VALD194C	194	D		VAL	CYS	0.431065
USER	4d8d_repx	0	VALD194D	194	D		VAL	ASP	2.01495
USER	4d8d_repx	0	VALD194E	194	D		VAL	GLU	0.949485
USER	4d8d_repx	0	VALD194F	194	D		VAL	PHE	-0.676714
USER	4d8d_repx	0	VALD194G	194	D		VAL	GLY	2.08749
USER	4d8d_repx	0	VALD194H	194	D		VAL	HIS	0.295111
USER	4d8d_repx	0	VALD194I	194	D		VAL	ILE	-0.312323
USER	4d8d_repx	0	VALD194K	194	D		VAL	LYS	-0.0237175
USER	4d8d_repx	0	VALD194L	194	D		VAL	LEU	-0.401687
USER	4d8d_repx	0	VALD194M	194	D		VAL	MET	-0.488728
USER	4d8d_repx	0	VALD194N	194	D		VAL	ASN	0.776874
USER	4d8d_repx	0	VALD194P	194	D		VAL	PRO	0.868781
USER	4d8d_repx	0	VALD194Q	194	D		VAL	GLN	0.357453
USER	4d8d_repx	0	VALD194R	194	D		VAL	ARG	0.722793
USER	4d8d_repx	0	VALD194S	194	D		VAL	SER	1.1475
USER	4d8d_repx	0	VALD194T	194	D		VAL	THR	1.25187
USER	4d8d_repx	0	VALD194W	194	D		VAL	TRP	0.268113
USER	4d8d_repx	0	VALD194Y	194	D		VAL	TYR	-0.739418
USER	4d8d_repx	0	ALAD195C	195	D		ALA	CYS	1.5149
USER	4d8d_repx	0	ALAD195D	195	D		ALA	ASP	6.82585
USER	4d8d_repx	0	ALAD195E	195	D		ALA	GLU	4.73559
USER	4d8d_repx	0	ALAD195F	195	D		ALA	PHE	5.74179
USER	4d8d_repx	0	ALAD195G	195	D		ALA	GLY	1.73388
USER	4d8d_repx	0	ALAD195H	195	D		ALA	HIS	9.96226
USER	4d8d_repx	0	ALAD195I	195	D		ALA	ILE	2.86982
USER	4d8d_repx	0	ALAD195K	195	D		ALA	LYS	5.25416
USER	4d8d_repx	0	ALAD195L	195	D		ALA	LEU	2.25646
USER	4d8d_repx	0	ALAD195M	195	D		ALA	MET	2.39227
USER	4d8d_repx	0	ALAD195N	195	D		ALA	ASN	6.89138
USER	4d8d_repx	0	ALAD195P	195	D		ALA	PRO	0.431066
USER	4d8d_repx	0	ALAD195Q	195	D		ALA	GLN	3.63492
USER	4d8d_repx	0	ALAD195R	195	D		ALA	ARG	7.35887
USER	4d8d_repx	0	ALAD195S	195	D		ALA	SER	2.3404
USER	4d8d_repx	0	ALAD195T	195	D		ALA	THR	2.52644
USER	4d8d_repx	0	ALAD195V	195	D		ALA	VAL	2.05201
USER	4d8d_repx	0	ALAD195W	195	D		ALA	TRP	34.5003
USER	4d8d_repx	0	ALAD195Y	195	D		ALA	TYR	11.0641
USER	4d8d_repx	0	ARGD196A	196	D		ARG	ALA	0.722847
USER	4d8d_repx	0	ARGD196C	196	D		ARG	CYS	1.36476
USER	4d8d_repx	0	ARGD196D	196	D		ARG	ASP	2.23141
USER	4d8d_repx	0	ARGD196E	196	D		ARG	GLU	1.01
USER	4d8d_repx	0	ARGD196F	196	D		ARG	PHE	1.194
USER	4d8d_repx	0	ARGD196G	196	D		ARG	GLY	1.82452
USER	4d8d_repx	0	ARGD196H	196	D		ARG	HIS	2.04156
USER	4d8d_repx	0	ARGD196I	196	D		ARG	ILE	1.32941
USER	4d8d_repx	0	ARGD196K	196	D		ARG	LYS	-0.0169084
USER	4d8d_repx	0	ARGD196L	196	D		ARG	LEU	0.059208
USER	4d8d_repx	0	ARGD196M	196	D		ARG	MET	0.00302013
USER	4d8d_repx	0	ARGD196N	196	D		ARG	ASN	1.77743
USER	4d8d_repx	0	ARGD196P	196	D		ARG	PRO	2.16037
USER	4d8d_repx	0	ARGD196Q	196	D		ARG	GLN	0.416499
USER	4d8d_repx	0	ARGD196S	196	D		ARG	SER	1.38346
USER	4d8d_repx	0	ARGD196T	196	D		ARG	THR	2.62224
USER	4d8d_repx	0	ARGD196V	196	D		ARG	VAL	1.66814
USER	4d8d_repx	0	ARGD196W	196	D		ARG	TRP	1.91673
USER	4d8d_repx	0	ARGD196Y	196	D		ARG	TYR	1.29475
USER	4d8d_repx	0	GLUD197A	197	D		GLU	ALA	0.0296685
USER	4d8d_repx	0	GLUD197C	197	D		GLU	CYS	-0.436131
USER	4d8d_repx	0	GLUD197D	197	D		GLU	ASP	0.177656
USER	4d8d_repx	0	GLUD197F	197	D		GLU	PHE	0.0847738
USER	4d8d_repx	0	GLUD197G	197	D		GLU	GLY	0.142653
USER	4d8d_repx	0	GLUD197H	197	D		GLU	HIS	0.500697
USER	4d8d_repx	0	GLUD197I	197	D		GLU	ILE	0.37393
USER	4d8d_repx	0	GLUD197K	197	D		GLU	LYS	-0.545139
USER	4d8d_repx	0	GLUD197L	197	D		GLU	LEU	0.0123421
USER	4d8d_repx	0	GLUD197M	197	D		GLU	MET	-0.669739
USER	4d8d_repx	0	GLUD197N	197	D		GLU	ASN	0.15152
USER	4d8d_repx	0	GLUD197P	197	D		GLU	PRO	2.97413
USER	4d8d_repx	0	GLUD197Q	197	D		GLU	GLN	-0.195862
USER	4d8d_repx	0	GLUD197R	197	D		GLU	ARG	-0.0617316
USER	4d8d_repx	0	GLUD197S	197	D		GLU	SER	-0.703837
USER	4d8d_repx	0	GLUD197T	197	D		GLU	THR	-0.140803
USER	4d8d_repx	0	GLUD197V	197	D		GLU	VAL	0.649185
USER	4d8d_repx	0	GLUD197W	197	D		GLU	TRP	0.228973
USER	4d8d_repx	0	GLUD197Y	197	D		GLU	TYR	0.186859
USER	4d8d_repx	0	LEUD198A	198	D		LEU	ALA	1.63068
USER	4d8d_repx	0	LEUD198C	198	D		LEU	CYS	1.16979
USER	4d8d_repx	0	LEUD198D	198	D		LEU	ASP	1.7359
USER	4d8d_repx	0	LEUD198E	198	D		LEU	GLU	1.17683
USER	4d8d_repx	0	LEUD198F	198	D		LEU	PHE	0.627056
USER	4d8d_repx	0	LEUD198G	198	D		LEU	GLY	2.09655
USER	4d8d_repx	0	LEUD198H	198	D		LEU	HIS	1.02636
USER	4d8d_repx	0	LEUD198I	198	D		LEU	ILE	0.651129
USER	4d8d_repx	0	LEUD198K	198	D		LEU	LYS	0.624246
USER	4d8d_repx	0	LEUD198M	198	D		LEU	MET	-0.224059
USER	4d8d_repx	0	LEUD198N	198	D		LEU	ASN	1.01089
USER	4d8d_repx	0	LEUD198P	198	D		LEU	PRO	2.92701
USER	4d8d_repx	0	LEUD198Q	198	D		LEU	GLN	1.16729
USER	4d8d_repx	0	LEUD198R	198	D		LEU	ARG	0.71433
USER	4d8d_repx	0	LEUD198S	198	D		LEU	SER	1.16072
USER	4d8d_repx	0	LEUD198T	198	D		LEU	THR	1.59354
USER	4d8d_repx	0	LEUD198V	198	D		LEU	VAL	1.46582
USER	4d8d_repx	0	LEUD198W	198	D		LEU	TRP	0.302788
USER	4d8d_repx	0	LEUD198Y	198	D		LEU	TYR	0.683255
USER	4d8d_repx	0	HISD199A	199	D		HIS	ALA	0.586037
USER	4d8d_repx	0	HISD199C	199	D		HIS	CYS	0.76281
USER	4d8d_repx	0	HISD199D	199	D		HIS	ASP	1.20592
USER	4d8d_repx	0	HISD199E	199	D		HIS	GLU	1.32725
USER	4d8d_repx	0	HISD199F	199	D		HIS	PHE	-2.24914
USER	4d8d_repx	0	HISD199G	199	D		HIS	GLY	1.27761
USER	4d8d_repx	0	HISD199I	199	D		HIS	ILE	-0.959002
USER	4d8d_repx	0	HISD199K	199	D		HIS	LYS	-0.180523
USER	4d8d_repx	0	HISD199L	199	D		HIS	LEU	-0.424436
USER	4d8d_repx	0	HISD199M	199	D		HIS	MET	-0.557663
USER	4d8d_repx	0	HISD199N	199	D		HIS	ASN	1.08804
USER	4d8d_repx	0	HISD199P	199	D		HIS	PRO	4.28682
USER	4d8d_repx	0	HISD199Q	199	D		HIS	GLN	0.493412
USER	4d8d_repx	0	HISD199R	199	D		HIS	ARG	0.0799706
USER	4d8d_repx	0	HISD199S	199	D		HIS	SER	1.25471
USER	4d8d_repx	0	HISD199T	199	D		HIS	THR	0.97606
USER	4d8d_repx	0	HISD199V	199	D		HIS	VAL	0.827725
USER	4d8d_repx	0	HISD199W	199	D		HIS	TRP	-1.08773
USER	4d8d_repx	0	HISD199Y	199	D		HIS	TYR	-1.36468
USER	4d8d_repx	0	PROD200A	200	D		PRO	ALA	1.11918
USER	4d8d_repx	0	PROD200C	200	D		PRO	CYS	1.11521
USER	4d8d_repx	0	PROD200D	200	D		PRO	ASP	1.7455
USER	4d8d_repx	0	PROD200E	200	D		PRO	GLU	1.27787
USER	4d8d_repx	0	PROD200F	200	D		PRO	PHE	1.35017
USER	4d8d_repx	0	PROD200G	200	D		PRO	GLY	0.96577
USER	4d8d_repx	0	PROD200H	200	D		PRO	HIS	1.60643
USER	4d8d_repx	0	PROD200I	200	D		PRO	ILE	1.82247
USER	4d8d_repx	0	PROD200K	200	D		PRO	LYS	1.2057
USER	4d8d_repx	0	PROD200L	200	D		PRO	LEU	1.35013
USER	4d8d_repx	0	PROD200M	200	D		PRO	MET	1.36058
USER	4d8d_repx	0	PROD200N	200	D		PRO	ASN	0.906361
USER	4d8d_repx	0	PROD200Q	200	D		PRO	GLN	0.99691
USER	4d8d_repx	0	PROD200R	200	D		PRO	ARG	1.17317
USER	4d8d_repx	0	PROD200S	200	D		PRO	SER	0.701605
USER	4d8d_repx	0	PROD200T	200	D		PRO	THR	1.26128
USER	4d8d_repx	0	PROD200V	200	D		PRO	VAL	2.10692
USER	4d8d_repx	0	PROD200W	200	D		PRO	TRP	1.79336
USER	4d8d_repx	0	PROD200Y	200	D		PRO	TYR	1.34773
USER	4d8d_repx	0	GLUD201A	201	D		GLU	ALA	0.655596
USER	4d8d_repx	0	GLUD201C	201	D		GLU	CYS	0.655606
USER	4d8d_repx	0	GLUD201D	201	D		GLU	ASP	0.792531
USER	4d8d_repx	0	GLUD201F	201	D		GLU	PHE	0.163697
USER	4d8d_repx	0	GLUD201G	201	D		GLU	GLY	1.17126
USER	4d8d_repx	0	GLUD201H	201	D		GLU	HIS	1.03855
USER	4d8d_repx	0	GLUD201I	201	D		GLU	ILE	0.170251
USER	4d8d_repx	0	GLUD201K	201	D		GLU	LYS	0.0591597
USER	4d8d_repx	0	GLUD201L	201	D		GLU	LEU	-0.305755
USER	4d8d_repx	0	GLUD201M	201	D		GLU	MET	-0.248195
USER	4d8d_repx	0	GLUD201N	201	D		GLU	ASN	0.90663
USER	4d8d_repx	0	GLUD201P	201	D		GLU	PRO	0.345426
USER	4d8d_repx	0	GLUD201Q	201	D		GLU	GLN	0.360299
USER	4d8d_repx	0	GLUD201R	201	D		GLU	ARG	0.106503
USER	4d8d_repx	0	GLUD201S	201	D		GLU	SER	0.994947
USER	4d8d_repx	0	GLUD201T	201	D		GLU	THR	0.699022
USER	4d8d_repx	0	GLUD201V	201	D		GLU	VAL	0.398545
USER	4d8d_repx	0	GLUD201W	201	D		GLU	TRP	0.115351
USER	4d8d_repx	0	GLUD201Y	201	D		GLU	TYR	0.365033
USER	4d8d_repx	0	TYRD202A	202	D		TYR	ALA	1.50685
USER	4d8d_repx	0	TYRD202C	202	D		TYR	CYS	1.73867
USER	4d8d_repx	0	TYRD202D	202	D		TYR	ASP	2.09674
USER	4d8d_repx	0	TYRD202E	202	D		TYR	GLU	1.4573
USER	4d8d_repx	0	TYRD202F	202	D		TYR	PHE	-0.154255
USER	4d8d_repx	0	TYRD202G	202	D		TYR	GLY	2.74805
USER	4d8d_repx	0	TYRD202H	202	D		TYR	HIS	1.9138
USER	4d8d_repx	0	TYRD202I	202	D		TYR	ILE	0.546891
USER	4d8d_repx	0	TYRD202K	202	D		TYR	LYS	0.871826
USER	4d8d_repx	0	TYRD202L	202	D		TYR	LEU	-0.0462224
USER	4d8d_repx	0	TYRD202M	202	D		TYR	MET	-0.38776
USER	4d8d_repx	0	TYRD202N	202	D		TYR	ASN	1.24631
USER	4d8d_repx	0	TYRD202P	202	D		TYR	PRO	6.30243
USER	4d8d_repx	0	TYRD202Q	202	D		TYR	GLN	1.33697
USER	4d8d_repx	0	TYRD202R	202	D		TYR	ARG	1.20394
USER	4d8d_repx	0	TYRD202S	202	D		TYR	SER	2.11744
USER	4d8d_repx	0	TYRD202T	202	D		TYR	THR	2.35107
USER	4d8d_repx	0	TYRD202V	202	D		TYR	VAL	1.49982
USER	4d8d_repx	0	TYRD202W	202	D		TYR	TRP	1.16898
USER	4d8d_repx	0	PHED203A	203	D		PHE	ALA	3.28355
USER	4d8d_repx	0	PHED203C	203	D		PHE	CYS	3.09587
USER	4d8d_repx	0	PHED203D	203	D		PHE	ASP	4.33109
USER	4d8d_repx	0	PHED203E	203	D		PHE	GLU	3.52436
USER	4d8d_repx	0	PHED203G	203	D		PHE	GLY	3.96819
USER	4d8d_repx	0	PHED203H	203	D		PHE	HIS	2.9354
USER	4d8d_repx	0	PHED203I	203	D		PHE	ILE	2.76015
USER	4d8d_repx	0	PHED203K	203	D		PHE	LYS	2.10834
USER	4d8d_repx	0	PHED203L	203	D		PHE	LEU	1.84722
USER	4d8d_repx	0	PHED203M	203	D		PHE	MET	0.98542
USER	4d8d_repx	0	PHED203N	203	D		PHE	ASN	3.80264
USER	4d8d_repx	0	PHED203P	203	D		PHE	PRO	4.18921
USER	4d8d_repx	0	PHED203Q	203	D		PHE	GLN	2.45384
USER	4d8d_repx	0	PHED203R	203	D		PHE	ARG	2.20807
USER	4d8d_repx	0	PHED203S	203	D		PHE	SER	3.36234
USER	4d8d_repx	0	PHED203T	203	D		PHE	THR	2.63005
USER	4d8d_repx	0	PHED203V	203	D		PHE	VAL	3.30631
USER	4d8d_repx	0	PHED203W	203	D		PHE	TRP	2.41094
USER	4d8d_repx	0	PHED203Y	203	D		PHE	TYR	1.23144
USER	4d8d_repx	0	LYSD204A	204	D		LYS	ALA	-0.0292608
USER	4d8d_repx	0	LYSD204C	204	D		LYS	CYS	0.043641
USER	4d8d_repx	0	LYSD204D	204	D		LYS	ASP	0.0338753
USER	4d8d_repx	0	LYSD204E	204	D		LYS	GLU	-0.048905
USER	4d8d_repx	0	LYSD204F	204	D		LYS	PHE	0.0408453
USER	4d8d_repx	0	LYSD204G	204	D		LYS	GLY	-0.00477726
USER	4d8d_repx	0	LYSD204H	204	D		LYS	HIS	0.088053
USER	4d8d_repx	0	LYSD204I	204	D		LYS	ILE	0.155026
USER	4d8d_repx	0	LYSD204L	204	D		LYS	LEU	0.0613981
USER	4d8d_repx	0	LYSD204M	204	D		LYS	MET	-0.0221179
USER	4d8d_repx	0	LYSD204N	204	D		LYS	ASN	0.0725675
USER	4d8d_repx	0	LYSD204P	204	D		LYS	PRO	-0.160964
USER	4d8d_repx	0	LYSD204Q	204	D		LYS	GLN	-0.00330575
USER	4d8d_repx	0	LYSD204R	204	D		LYS	ARG	-0.124565
USER	4d8d_repx	0	LYSD204S	204	D		LYS	SER	0.111789
USER	4d8d_repx	0	LYSD204T	204	D		LYS	THR	0.0888858
USER	4d8d_repx	0	LYSD204V	204	D		LYS	VAL	0.162459
USER	4d8d_repx	0	LYSD204W	204	D		LYS	TRP	-0.126738
USER	4d8d_repx	0	LYSD204Y	204	D		LYS	TYR	0.0195184
