## Supplementary material for "Validating folding energy estimates as a method for variant interpretation": p06241_4eik_ddg_background.csv

source	pdb	score	pdb_mut	pdb_rid	pdb_chain	gene_no	mut_from	mut_to	ddg
USER	4eik_repx	0	VALA84A	84	A		VAL	ALA	-0.339623
USER	4eik_repx	0	VALA84C	84	A		VAL	CYS	-0.213563
USER	4eik_repx	0	VALA84D	84	A		VAL	ASP	-0.771875
USER	4eik_repx	0	VALA84E	84	A		VAL	GLU	-0.275398
USER	4eik_repx	0	VALA84F	84	A		VAL	PHE	-0.204274
USER	4eik_repx	0	VALA84G	84	A		VAL	GLY	-0.575459
USER	4eik_repx	0	VALA84H	84	A		VAL	HIS	-0.139128
USER	4eik_repx	0	VALA84I	84	A		VAL	ILE	0.0989128
USER	4eik_repx	0	VALA84K	84	A		VAL	LYS	-0.231016
USER	4eik_repx	0	VALA84L	84	A		VAL	LEU	-0.0771936
USER	4eik_repx	0	VALA84M	84	A		VAL	MET	-0.177842
USER	4eik_repx	0	VALA84N	84	A		VAL	ASN	-0.429431
USER	4eik_repx	0	VALA84P	84	A		VAL	PRO	0.123404
USER	4eik_repx	0	VALA84Q	84	A		VAL	GLN	-0.210942
USER	4eik_repx	0	VALA84R	84	A		VAL	ARG	-0.205601
USER	4eik_repx	0	VALA84S	84	A		VAL	SER	-0.236928
USER	4eik_repx	0	VALA84T	84	A		VAL	THR	-0.119476
USER	4eik_repx	0	VALA84W	84	A		VAL	TRP	-0.264232
USER	4eik_repx	0	VALA84Y	84	A		VAL	TYR	-0.189542
USER	4eik_repx	0	THRA85A	85	A		THR	ALA	0.138289
USER	4eik_repx	0	THRA85C	85	A		THR	CYS	0.812571
USER	4eik_repx	0	THRA85D	85	A		THR	ASP	-0.421381
USER	4eik_repx	0	THRA85E	85	A		THR	GLU	-0.382597
USER	4eik_repx	0	THRA85F	85	A		THR	PHE	-0.252604
USER	4eik_repx	0	THRA85G	85	A		THR	GLY	0.330248
USER	4eik_repx	0	THRA85H	85	A		THR	HIS	-0.0795453
USER	4eik_repx	0	THRA85I	85	A		THR	ILE	-0.460374
USER	4eik_repx	0	THRA85K	85	A		THR	LYS	-0.810609
USER	4eik_repx	0	THRA85L	85	A		THR	LEU	-1.48848
USER	4eik_repx	0	THRA85M	85	A		THR	MET	-0.813014
USER	4eik_repx	0	THRA85N	85	A		THR	ASN	-0.181808
USER	4eik_repx	0	THRA85P	85	A		THR	PRO	1.1942
USER	4eik_repx	0	THRA85Q	85	A		THR	GLN	-0.411305
USER	4eik_repx	0	THRA85R	85	A		THR	ARG	-1.18978
USER	4eik_repx	0	THRA85S	85	A		THR	SER	0.051716
USER	4eik_repx	0	THRA85V	85	A		THR	VAL	0.0976846
USER	4eik_repx	0	THRA85W	85	A		THR	TRP	-0.818012
USER	4eik_repx	0	THRA85Y	85	A		THR	TYR	-0.349243
USER	4eik_repx	0	LEUA86A	86	A		LEU	ALA	2.59226
USER	4eik_repx	0	LEUA86C	86	A		LEU	CYS	1.87541
USER	4eik_repx	0	LEUA86D	86	A		LEU	ASP	2.29983
USER	4eik_repx	0	LEUA86E	86	A		LEU	GLU	1.49009
USER	4eik_repx	0	LEUA86F	86	A		LEU	PHE	1.30477
USER	4eik_repx	0	LEUA86G	86	A		LEU	GLY	3.09905
USER	4eik_repx	0	LEUA86H	86	A		LEU	HIS	2.16398
USER	4eik_repx	0	LEUA86I	86	A		LEU	ILE	0.26554
USER	4eik_repx	0	LEUA86K	86	A		LEU	LYS	0.969785
USER	4eik_repx	0	LEUA86M	86	A		LEU	MET	0.556567
USER	4eik_repx	0	LEUA86N	86	A		LEU	ASN	1.82171
USER	4eik_repx	0	LEUA86P	86	A		LEU	PRO	3.49384
USER	4eik_repx	0	LEUA86Q	86	A		LEU	GLN	1.49969
USER	4eik_repx	0	LEUA86R	86	A		LEU	ARG	1.37427
USER	4eik_repx	0	LEUA86S	86	A		LEU	SER	2.52637
USER	4eik_repx	0	LEUA86T	86	A		LEU	THR	1.37396
USER	4eik_repx	0	LEUA86V	86	A		LEU	VAL	1.07888
USER	4eik_repx	0	LEUA86W	86	A		LEU	TRP	1.38914
USER	4eik_repx	0	LEUA86Y	86	A		LEU	TYR	1.39574
USER	4eik_repx	0	PHEA87A	87	A		PHE	ALA	3.52886
USER	4eik_repx	0	PHEA87C	87	A		PHE	CYS	3.03825
USER	4eik_repx	0	PHEA87D	87	A		PHE	ASP	5.5444
USER	4eik_repx	0	PHEA87E	87	A		PHE	GLU	4.55123
USER	4eik_repx	0	PHEA87G	87	A		PHE	GLY	4.91639
USER	4eik_repx	0	PHEA87H	87	A		PHE	HIS	2.89826
USER	4eik_repx	0	PHEA87I	87	A		PHE	ILE	1.06831
USER	4eik_repx	0	PHEA87K	87	A		PHE	LYS	2.4371
USER	4eik_repx	0	PHEA87L	87	A		PHE	LEU	0.771359
USER	4eik_repx	0	PHEA87M	87	A		PHE	MET	0.777463
USER	4eik_repx	0	PHEA87N	87	A		PHE	ASN	4.01652
USER	4eik_repx	0	PHEA87P	87	A		PHE	PRO	5.24444
USER	4eik_repx	0	PHEA87Q	87	A		PHE	GLN	3.6481
USER	4eik_repx	0	PHEA87R	87	A		PHE	ARG	3.07487
USER	4eik_repx	0	PHEA87S	87	A		PHE	SER	4.53198
USER	4eik_repx	0	PHEA87T	87	A		PHE	THR	3.38488
USER	4eik_repx	0	PHEA87V	87	A		PHE	VAL	1.23986
USER	4eik_repx	0	PHEA87W	87	A		PHE	TRP	3.15152
USER	4eik_repx	0	PHEA87Y	87	A		PHE	TYR	0.233831
USER	4eik_repx	0	VALA88A	88	A		VAL	ALA	1.72407
USER	4eik_repx	0	VALA88C	88	A		VAL	CYS	1.43504
USER	4eik_repx	0	VALA88D	88	A		VAL	ASP	3.55855
USER	4eik_repx	0	VALA88E	88	A		VAL	GLU	1.52179
USER	4eik_repx	0	VALA88F	88	A		VAL	PHE	-0.164558
USER	4eik_repx	0	VALA88G	88	A		VAL	GLY	2.87254
USER	4eik_repx	0	VALA88H	88	A		VAL	HIS	1.63716
USER	4eik_repx	0	VALA88I	88	A		VAL	ILE	-0.0584882
USER	4eik_repx	0	VALA88K	88	A		VAL	LYS	0.445306
USER	4eik_repx	0	VALA88L	88	A		VAL	LEU	-0.207434
USER	4eik_repx	0	VALA88M	88	A		VAL	MET	0.00269167
USER	4eik_repx	0	VALA88N	88	A		VAL	ASN	2.40865
USER	4eik_repx	0	VALA88P	88	A		VAL	PRO	4.74007
USER	4eik_repx	0	VALA88Q	88	A		VAL	GLN	0.88148
USER	4eik_repx	0	VALA88R	88	A		VAL	ARG	0.294924
USER	4eik_repx	0	VALA88S	88	A		VAL	SER	2.56568
USER	4eik_repx	0	VALA88T	88	A		VAL	THR	1.37817
USER	4eik_repx	0	VALA88W	88	A		VAL	TRP	2.59096
USER	4eik_repx	0	VALA88Y	88	A		VAL	TYR	0.372592
USER	4eik_repx	0	ALAA89C	89	A		ALA	CYS	2.46582
USER	4eik_repx	0	ALAA89D	89	A		ALA	ASP	4.77611
USER	4eik_repx	0	ALAA89E	89	A		ALA	GLU	9.66513
USER	4eik_repx	0	ALAA89F	89	A		ALA	PHE	32.6135
USER	4eik_repx	0	ALAA89G	89	A		ALA	GLY	1.84763
USER	4eik_repx	0	ALAA89H	89	A		ALA	HIS	21.9571
USER	4eik_repx	0	ALAA89I	89	A		ALA	ILE	4.90106
USER	4eik_repx	0	ALAA89K	89	A		ALA	LYS	13.6608
USER	4eik_repx	0	ALAA89L	89	A		ALA	LEU	10.8248
USER	4eik_repx	0	ALAA89M	89	A		ALA	MET	6.28805
USER	4eik_repx	0	ALAA89N	89	A		ALA	ASN	4.08074
USER	4eik_repx	0	ALAA89P	89	A		ALA	PRO	3.81199
USER	4eik_repx	0	ALAA89Q	89	A		ALA	GLN	8.98966
USER	4eik_repx	0	ALAA89R	89	A		ALA	ARG	16.87
USER	4eik_repx	0	ALAA89S	89	A		ALA	SER	0.722841
USER	4eik_repx	0	ALAA89T	89	A		ALA	THR	4.27415
USER	4eik_repx	0	ALAA89V	89	A		ALA	VAL	3.21488
USER	4eik_repx	0	ALAA89W	89	A		ALA	TRP	55.2132
USER	4eik_repx	0	ALAA89Y	89	A		ALA	TYR	44.2035
USER	4eik_repx	0	LEUA90A	90	A		LEU	ALA	1.48097
USER	4eik_repx	0	LEUA90C	90	A		LEU	CYS	0.955388
USER	4eik_repx	0	LEUA90D	90	A		LEU	ASP	1.94284
USER	4eik_repx	0	LEUA90E	90	A		LEU	GLU	0.907644
USER	4eik_repx	0	LEUA90F	90	A		LEU	PHE	0.503633
USER	4eik_repx	0	LEUA90G	90	A		LEU	GLY	2.11295
USER	4eik_repx	0	LEUA90H	90	A		LEU	HIS	1.44739
USER	4eik_repx	0	LEUA90I	90	A		LEU	ILE	0.612923
USER	4eik_repx	0	LEUA90K	90	A		LEU	LYS	0.392104
USER	4eik_repx	0	LEUA90M	90	A		LEU	MET	0.160474
USER	4eik_repx	0	LEUA90N	90	A		LEU	ASN	1.41917
USER	4eik_repx	0	LEUA90P	90	A		LEU	PRO	5.07043
USER	4eik_repx	0	LEUA90Q	90	A		LEU	GLN	0.618429
USER	4eik_repx	0	LEUA90R	90	A		LEU	ARG	0.774612
USER	4eik_repx	0	LEUA90S	90	A		LEU	SER	1.74676
USER	4eik_repx	0	LEUA90T	90	A		LEU	THR	2.51356
USER	4eik_repx	0	LEUA90V	90	A		LEU	VAL	1.28762
USER	4eik_repx	0	LEUA90W	90	A		LEU	TRP	1.20201
USER	4eik_repx	0	LEUA90Y	90	A		LEU	TYR	0.688629
USER	4eik_repx	0	TYRA91A	91	A		TYR	ALA	2.482
USER	4eik_repx	0	TYRA91C	91	A		TYR	CYS	2.23638
USER	4eik_repx	0	TYRA91D	91	A		TYR	ASP	4.25225
USER	4eik_repx	0	TYRA91E	91	A		TYR	GLU	3.47047
USER	4eik_repx	0	TYRA91F	91	A		TYR	PHE	-0.245762
USER	4eik_repx	0	TYRA91G	91	A		TYR	GLY	3.40328
USER	4eik_repx	0	TYRA91H	91	A		TYR	HIS	2.15422
USER	4eik_repx	0	TYRA91I	91	A		TYR	ILE	2.31109
USER	4eik_repx	0	TYRA91K	91	A		TYR	LYS	2.24831
USER	4eik_repx	0	TYRA91L	91	A		TYR	LEU	2.29526
USER	4eik_repx	0	TYRA91M	91	A		TYR	MET	1.68158
USER	4eik_repx	0	TYRA91N	91	A		TYR	ASN	3.6125
USER	4eik_repx	0	TYRA91P	91	A		TYR	PRO	5.44034
USER	4eik_repx	0	TYRA91Q	91	A		TYR	GLN	3.19921
USER	4eik_repx	0	TYRA91R	91	A		TYR	ARG	2.28228
USER	4eik_repx	0	TYRA91S	91	A		TYR	SER	2.93458
USER	4eik_repx	0	TYRA91T	91	A		TYR	THR	2.33612
USER	4eik_repx	0	TYRA91V	91	A		TYR	VAL	3.15068
USER	4eik_repx	0	TYRA91W	91	A		TYR	TRP	0.122288
USER	4eik_repx	0	ASPA92A	92	A		ASP	ALA	0.951895
USER	4eik_repx	0	ASPA92C	92	A		ASP	CYS	1.1293
USER	4eik_repx	0	ASPA92E	92	A		ASP	GLU	-0.177022
USER	4eik_repx	0	ASPA92F	92	A		ASP	PHE	0.508948
USER	4eik_repx	0	ASPA92G	92	A		ASP	GLY	1.22042
USER	4eik_repx	0	ASPA92H	92	A		ASP	HIS	0.569849
USER	4eik_repx	0	ASPA92I	92	A		ASP	ILE	0.920168
USER	4eik_repx	0	ASPA92K	92	A		ASP	LYS	0.889458
USER	4eik_repx	0	ASPA92L	92	A		ASP	LEU	0.755418
USER	4eik_repx	0	ASPA92M	92	A		ASP	MET	0.697507
USER	4eik_repx	0	ASPA92N	92	A		ASP	ASN	0.663378
USER	4eik_repx	0	ASPA92P	92	A		ASP	PRO	-0.318281
USER	4eik_repx	0	ASPA92Q	92	A		ASP	GLN	0.635077
USER	4eik_repx	0	ASPA92R	92	A		ASP	ARG	0.416875
USER	4eik_repx	0	ASPA92S	92	A		ASP	SER	0.814011
USER	4eik_repx	0	ASPA92T	92	A		ASP	THR	1.08715
USER	4eik_repx	0	ASPA92V	92	A		ASP	VAL	1.31171
USER	4eik_repx	0	ASPA92W	92	A		ASP	TRP	0.729509
USER	4eik_repx	0	ASPA92Y	92	A		ASP	TYR	0.695971
USER	4eik_repx	0	TYRA93A	93	A		TYR	ALA	2.92629
USER	4eik_repx	0	TYRA93C	93	A		TYR	CYS	2.9047
USER	4eik_repx	0	TYRA93D	93	A		TYR	ASP	3.74273
USER	4eik_repx	0	TYRA93E	93	A		TYR	GLU	3.65136
USER	4eik_repx	0	TYRA93F	93	A		TYR	PHE	-0.0102679
USER	4eik_repx	0	TYRA93G	93	A		TYR	GLY	4.21696
USER	4eik_repx	0	TYRA93H	93	A		TYR	HIS	1.39086
USER	4eik_repx	0	TYRA93I	93	A		TYR	ILE	7.78181
USER	4eik_repx	0	TYRA93K	93	A		TYR	LYS	2.77616
USER	4eik_repx	0	TYRA93L	93	A		TYR	LEU	0.829665
USER	4eik_repx	0	TYRA93M	93	A		TYR	MET	0.482619
USER	4eik_repx	0	TYRA93N	93	A		TYR	ASN	2.10155
USER	4eik_repx	0	TYRA93P	93	A		TYR	PRO	11.0583
USER	4eik_repx	0	TYRA93Q	93	A		TYR	GLN	2.20925
USER	4eik_repx	0	TYRA93R	93	A		TYR	ARG	4.01361
USER	4eik_repx	0	TYRA93S	93	A		TYR	SER	3.95741
USER	4eik_repx	0	TYRA93T	93	A		TYR	THR	5.5607
USER	4eik_repx	0	TYRA93V	93	A		TYR	VAL	4.23056
USER	4eik_repx	0	TYRA93W	93	A		TYR	TRP	0.032213
USER	4eik_repx	0	GLUA94A	94	A		GLU	ALA	-0.159323
USER	4eik_repx	0	GLUA94C	94	A		GLU	CYS	-0.120271
USER	4eik_repx	0	GLUA94D	94	A		GLU	ASP	-0.10141
USER	4eik_repx	0	GLUA94F	94	A		GLU	PHE	-0.364189
USER	4eik_repx	0	GLUA94G	94	A		GLU	GLY	0.71512
USER	4eik_repx	0	GLUA94H	94	A		GLU	HIS	-0.211811
USER	4eik_repx	0	GLUA94I	94	A		GLU	ILE	0.0306933
USER	4eik_repx	0	GLUA94K	94	A		GLU	LYS	-0.306433
USER	4eik_repx	0	GLUA94L	94	A		GLU	LEU	0.22031
USER	4eik_repx	0	GLUA94M	94	A		GLU	MET	-0.294299
USER	4eik_repx	0	GLUA94N	94	A		GLU	ASN	0.131355
USER	4eik_repx	0	GLUA94P	94	A		GLU	PRO	-0.335947
USER	4eik_repx	0	GLUA94Q	94	A		GLU	GLN	0.0490088
USER	4eik_repx	0	GLUA94R	94	A		GLU	ARG	-0.908792
USER	4eik_repx	0	GLUA94S	94	A		GLU	SER	0.0940354
USER	4eik_repx	0	GLUA94T	94	A		GLU	THR	0.167332
USER	4eik_repx	0	GLUA94V	94	A		GLU	VAL	0.184254
USER	4eik_repx	0	GLUA94W	94	A		GLU	TRP	-0.272038
USER	4eik_repx	0	GLUA94Y	94	A		GLU	TYR	-0.219591
USER	4eik_repx	0	ALAA95C	95	A		ALA	CYS	0.670289
USER	4eik_repx	0	ALAA95D	95	A		ALA	ASP	2.52922
USER	4eik_repx	0	ALAA95E	95	A		ALA	GLU	2.30211
USER	4eik_repx	0	ALAA95F	95	A		ALA	PHE	2.28023
USER	4eik_repx	0	ALAA95G	95	A		ALA	GLY	0.57876
USER	4eik_repx	0	ALAA95H	95	A		ALA	HIS	0.786729
USER	4eik_repx	0	ALAA95I	95	A		ALA	ILE	5.80529
USER	4eik_repx	0	ALAA95K	95	A		ALA	LYS	0.511451
USER	4eik_repx	0	ALAA95L	95	A		ALA	LEU	1.81611
USER	4eik_repx	0	ALAA95M	95	A		ALA	MET	0.588555
USER	4eik_repx	0	ALAA95N	95	A		ALA	ASN	0.495521
USER	4eik_repx	0	ALAA95P	95	A		ALA	PRO	0.857718
USER	4eik_repx	0	ALAA95Q	95	A		ALA	GLN	0.787413
USER	4eik_repx	0	ALAA95R	95	A		ALA	ARG	0.0387289
USER	4eik_repx	0	ALAA95S	95	A		ALA	SER	0.391846
USER	4eik_repx	0	ALAA95T	95	A		ALA	THR	1.69811
USER	4eik_repx	0	ALAA95V	95	A		ALA	VAL	3.4068
USER	4eik_repx	0	ALAA95W	95	A		ALA	TRP	1.27464
USER	4eik_repx	0	ALAA95Y	95	A		ALA	TYR	1.59068
USER	4eik_repx	0	ARGA96A	96	A		ARG	ALA	0.971944
USER	4eik_repx	0	ARGA96C	96	A		ARG	CYS	0.961879
USER	4eik_repx	0	ARGA96D	96	A		ARG	ASP	0.460266
USER	4eik_repx	0	ARGA96E	96	A		ARG	GLU	0.0849821
USER	4eik_repx	0	ARGA96F	96	A		ARG	PHE	-0.230132
USER	4eik_repx	0	ARGA96G	96	A		ARG	GLY	0.868187
USER	4eik_repx	0	ARGA96H	96	A		ARG	HIS	0.46868
USER	4eik_repx	0	ARGA96I	96	A		ARG	ILE	0.524669
USER	4eik_repx	0	ARGA96K	96	A		ARG	LYS	0.725788
USER	4eik_repx	0	ARGA96L	96	A		ARG	LEU	0.496659
USER	4eik_repx	0	ARGA96M	96	A		ARG	MET	-0.194329
USER	4eik_repx	0	ARGA96N	96	A		ARG	ASN	0.415063
USER	4eik_repx	0	ARGA96P	96	A		ARG	PRO	0.347701
USER	4eik_repx	0	ARGA96Q	96	A		ARG	GLN	0.11283
USER	4eik_repx	0	ARGA96S	96	A		ARG	SER	0.941753
USER	4eik_repx	0	ARGA96T	96	A		ARG	THR	0.955328
USER	4eik_repx	0	ARGA96V	96	A		ARG	VAL	0.998468
USER	4eik_repx	0	ARGA96W	96	A		ARG	TRP	0.0930274
USER	4eik_repx	0	ARGA96Y	96	A		ARG	TYR	0.0948436
USER	4eik_repx	0	THRA97A	97	A		THR	ALA	0.372879
USER	4eik_repx	0	THRA97C	97	A		THR	CYS	0.124373
USER	4eik_repx	0	THRA97D	97	A		THR	ASP	1.69873
USER	4eik_repx	0	THRA97E	97	A		THR	GLU	0.824578
USER	4eik_repx	0	THRA97F	97	A		THR	PHE	0.394245
USER	4eik_repx	0	THRA97G	97	A		THR	GLY	0.530284
USER	4eik_repx	0	THRA97H	97	A		THR	HIS	0.0443049
USER	4eik_repx	0	THRA97I	97	A		THR	ILE	1.60503
USER	4eik_repx	0	THRA97K	97	A		THR	LYS	0.826573
USER	4eik_repx	0	THRA97L	97	A		THR	LEU	0.981058
USER	4eik_repx	0	THRA97M	97	A		THR	MET	-0.120906
USER	4eik_repx	0	THRA97N	97	A		THR	ASN	0.123111
USER	4eik_repx	0	THRA97P	97	A		THR	PRO	3.69913
USER	4eik_repx	0	THRA97Q	97	A		THR	GLN	-0.549284
USER	4eik_repx	0	THRA97R	97	A		THR	ARG	1.10731
USER	4eik_repx	0	THRA97S	97	A		THR	SER	-0.395037
USER	4eik_repx	0	THRA97V	97	A		THR	VAL	1.4084
USER	4eik_repx	0	THRA97W	97	A		THR	TRP	-0.386161
USER	4eik_repx	0	THRA97Y	97	A		THR	TYR	0.87563
USER	4eik_repx	0	GLUA98A	98	A		GLU	ALA	-0.203865
USER	4eik_repx	0	GLUA98C	98	A		GLU	CYS	0.102174
USER	4eik_repx	0	GLUA98D	98	A		GLU	ASP	0.126586
USER	4eik_repx	0	GLUA98F	98	A		GLU	PHE	0.12377
USER	4eik_repx	0	GLUA98G	98	A		GLU	GLY	-0.0440026
USER	4eik_repx	0	GLUA98H	98	A		GLU	HIS	0.143236
USER	4eik_repx	0	GLUA98I	98	A		GLU	ILE	0.370925
USER	4eik_repx	0	GLUA98K	98	A		GLU	LYS	-0.152226
USER	4eik_repx	0	GLUA98L	98	A		GLU	LEU	-0.000294112
USER	4eik_repx	0	GLUA98M	98	A		GLU	MET	0.112357
USER	4eik_repx	0	GLUA98N	98	A		GLU	ASN	0.0779952
USER	4eik_repx	0	GLUA98P	98	A		GLU	PRO	-1.11098
USER	4eik_repx	0	GLUA98Q	98	A		GLU	GLN	-0.264765
USER	4eik_repx	0	GLUA98R	98	A		GLU	ARG	-0.411038
USER	4eik_repx	0	GLUA98S	98	A		GLU	SER	-0.0816389
USER	4eik_repx	0	GLUA98T	98	A		GLU	THR	0.142438
USER	4eik_repx	0	GLUA98V	98	A		GLU	VAL	0.281255
USER	4eik_repx	0	GLUA98W	98	A		GLU	TRP	0.0598501
USER	4eik_repx	0	GLUA98Y	98	A		GLU	TYR	0.108154
USER	4eik_repx	0	ASPA99A	99	A		ASP	ALA	-0.199366
USER	4eik_repx	0	ASPA99C	99	A		ASP	CYS	-0.136322
USER	4eik_repx	0	ASPA99E	99	A		ASP	GLU	-0.345842
USER	4eik_repx	0	ASPA99F	99	A		ASP	PHE	-2.16306
USER	4eik_repx	0	ASPA99G	99	A		ASP	GLY	0.632654
USER	4eik_repx	0	ASPA99H	99	A		ASP	HIS	-0.439002
USER	4eik_repx	0	ASPA99I	99	A		ASP	ILE	-0.0848766
USER	4eik_repx	0	ASPA99K	99	A		ASP	LYS	-0.465926
USER	4eik_repx	0	ASPA99L	99	A		ASP	LEU	-1.35436
USER	4eik_repx	0	ASPA99M	99	A		ASP	MET	-0.990427
USER	4eik_repx	0	ASPA99N	99	A		ASP	ASN	-0.00550688
USER	4eik_repx	0	ASPA99P	99	A		ASP	PRO	0.272435
USER	4eik_repx	0	ASPA99Q	99	A		ASP	GLN	-0.548859
USER	4eik_repx	0	ASPA99R	99	A		ASP	ARG	-0.466682
USER	4eik_repx	0	ASPA99S	99	A		ASP	SER	0.147495
USER	4eik_repx	0	ASPA99T	99	A		ASP	THR	0.184428
USER	4eik_repx	0	ASPA99V	99	A		ASP	VAL	0.255491
USER	4eik_repx	0	ASPA99W	99	A		ASP	TRP	-1.64084
USER	4eik_repx	0	ASPA99Y	99	A		ASP	TYR	-1.82314
USER	4eik_repx	0	ASPA100A	100	A		ASP	ALA	3.86428
USER	4eik_repx	0	ASPA100C	100	A		ASP	CYS	3.13563
USER	4eik_repx	0	ASPA100E	100	A		ASP	GLU	2.34076
USER	4eik_repx	0	ASPA100F	100	A		ASP	PHE	0.891467
USER	4eik_repx	0	ASPA100G	100	A		ASP	GLY	4.51135
USER	4eik_repx	0	ASPA100H	100	A		ASP	HIS	3.80414
USER	4eik_repx	0	ASPA100I	100	A		ASP	ILE	3.32295
USER	4eik_repx	0	ASPA100K	100	A		ASP	LYS	4.63588
USER	4eik_repx	0	ASPA100L	100	A		ASP	LEU	1.24685
USER	4eik_repx	0	ASPA100M	100	A		ASP	MET	2.4089
USER	4eik_repx	0	ASPA100N	100	A		ASP	ASN	4.59214
USER	4eik_repx	0	ASPA100P	100	A		ASP	PRO	4.90097
USER	4eik_repx	0	ASPA100Q	100	A		ASP	GLN	3.4872
USER	4eik_repx	0	ASPA100R	100	A		ASP	ARG	6.05544
USER	4eik_repx	0	ASPA100S	100	A		ASP	SER	3.77294
USER	4eik_repx	0	ASPA100T	100	A		ASP	THR	1.67872
USER	4eik_repx	0	ASPA100V	100	A		ASP	VAL	3.54363
USER	4eik_repx	0	ASPA100W	100	A		ASP	TRP	4.16386
USER	4eik_repx	0	ASPA100Y	100	A		ASP	TYR	3.59152
USER	4eik_repx	0	LEUA101A	101	A		LEU	ALA	2.23103
USER	4eik_repx	0	LEUA101C	101	A		LEU	CYS	2.16804
USER	4eik_repx	0	LEUA101D	101	A		LEU	ASP	3.90589
USER	4eik_repx	0	LEUA101E	101	A		LEU	GLU	3.64919
USER	4eik_repx	0	LEUA101F	101	A		LEU	PHE	3.1798
USER	4eik_repx	0	LEUA101G	101	A		LEU	GLY	3.15494
USER	4eik_repx	0	LEUA101H	101	A		LEU	HIS	3.12171
USER	4eik_repx	0	LEUA101I	101	A		LEU	ILE	0.0884002
USER	4eik_repx	0	LEUA101K	101	A		LEU	LYS	1.842
USER	4eik_repx	0	LEUA101M	101	A		LEU	MET	-0.199259
USER	4eik_repx	0	LEUA101N	101	A		LEU	ASN	3.24435
USER	4eik_repx	0	LEUA101P	101	A		LEU	PRO	4.22422
USER	4eik_repx	0	LEUA101Q	101	A		LEU	GLN	2.21917
USER	4eik_repx	0	LEUA101R	101	A		LEU	ARG	1.18054
USER	4eik_repx	0	LEUA101S	101	A		LEU	SER	2.95975
USER	4eik_repx	0	LEUA101T	101	A		LEU	THR	3.05706
USER	4eik_repx	0	LEUA101V	101	A		LEU	VAL	1.27142
USER	4eik_repx	0	LEUA101W	101	A		LEU	TRP	3.85097
USER	4eik_repx	0	LEUA101Y	101	A		LEU	TYR	4.59047
USER	4eik_repx	0	SERA102A	102	A		SER	ALA	1.08993
USER	4eik_repx	0	SERA102C	102	A		SER	CYS	1.10608
USER	4eik_repx	0	SERA102D	102	A		SER	ASP	1.04204
USER	4eik_repx	0	SERA102E	102	A		SER	GLU	1.29047
USER	4eik_repx	0	SERA102F	102	A		SER	PHE	1.07766
USER	4eik_repx	0	SERA102G	102	A		SER	GLY	1.3353
USER	4eik_repx	0	SERA102H	102	A		SER	HIS	1.33526
USER	4eik_repx	0	SERA102I	102	A		SER	ILE	2.47456
USER	4eik_repx	0	SERA102K	102	A		SER	LYS	0.695411
USER	4eik_repx	0	SERA102L	102	A		SER	LEU	0.96565
USER	4eik_repx	0	SERA102M	102	A		SER	MET	1.12833
USER	4eik_repx	0	SERA102N	102	A		SER	ASN	1.15185
USER	4eik_repx	0	SERA102P	102	A		SER	PRO	0.949483
USER	4eik_repx	0	SERA102Q	102	A		SER	GLN	0.960003
USER	4eik_repx	0	SERA102R	102	A		SER	ARG	0.869512
USER	4eik_repx	0	SERA102T	102	A		SER	THR	0.691436
USER	4eik_repx	0	SERA102V	102	A		SER	VAL	2.71866
USER	4eik_repx	0	SERA102W	102	A		SER	TRP	0.876094
USER	4eik_repx	0	SERA102Y	102	A		SER	TYR	1.01383
USER	4eik_repx	0	PHEA103A	103	A		PHE	ALA	4.87205
USER	4eik_repx	0	PHEA103C	103	A		PHE	CYS	4.34575
USER	4eik_repx	0	PHEA103D	103	A		PHE	ASP	7.0476
USER	4eik_repx	0	PHEA103E	103	A		PHE	GLU	5.9878
USER	4eik_repx	0	PHEA103G	103	A		PHE	GLY	5.47026
USER	4eik_repx	0	PHEA103H	103	A		PHE	HIS	3.34682
USER	4eik_repx	0	PHEA103I	103	A		PHE	ILE	3.42797
USER	4eik_repx	0	PHEA103K	103	A		PHE	LYS	4.70311
USER	4eik_repx	0	PHEA103L	103	A		PHE	LEU	4.90519
USER	4eik_repx	0	PHEA103M	103	A		PHE	MET	1.43648
USER	4eik_repx	0	PHEA103N	103	A		PHE	ASN	5.29878
USER	4eik_repx	0	PHEA103P	103	A		PHE	PRO	6.96308
USER	4eik_repx	0	PHEA103Q	103	A		PHE	GLN	5.11278
USER	4eik_repx	0	PHEA103R	103	A		PHE	ARG	7.43736
USER	4eik_repx	0	PHEA103S	103	A		PHE	SER	5.34291
USER	4eik_repx	0	PHEA103T	103	A		PHE	THR	6.26821
USER	4eik_repx	0	PHEA103V	103	A		PHE	VAL	4.32706
USER	4eik_repx	0	PHEA103W	103	A		PHE	TRP	4.66154
USER	4eik_repx	0	PHEA103Y	103	A		PHE	TYR	2.72967
USER	4eik_repx	0	HISA104A	104	A		HIS	ALA	1.71391
USER	4eik_repx	0	HISA104C	104	A		HIS	CYS	1.25665
USER	4eik_repx	0	HISA104D	104	A		HIS	ASP	2.72925
USER	4eik_repx	0	HISA104E	104	A		HIS	GLU	2.19586
USER	4eik_repx	0	HISA104F	104	A		HIS	PHE	1.11332
USER	4eik_repx	0	HISA104G	104	A		HIS	GLY	1.65764
USER	4eik_repx	0	HISA104I	104	A		HIS	ILE	0.960752
USER	4eik_repx	0	HISA104K	104	A		HIS	LYS	0.610954
USER	4eik_repx	0	HISA104L	104	A		HIS	LEU	0.991965
USER	4eik_repx	0	HISA104M	104	A		HIS	MET	1.16716
USER	4eik_repx	0	HISA104N	104	A		HIS	ASN	0.606448
USER	4eik_repx	0	HISA104P	104	A		HIS	PRO	3.45187
USER	4eik_repx	0	HISA104Q	104	A		HIS	GLN	0.629829
USER	4eik_repx	0	HISA104R	104	A		HIS	ARG	-0.565819
USER	4eik_repx	0	HISA104S	104	A		HIS	SER	0.500421
USER	4eik_repx	0	HISA104T	104	A		HIS	THR	0.219858
USER	4eik_repx	0	HISA104V	104	A		HIS	VAL	1.23947
USER	4eik_repx	0	HISA104W	104	A		HIS	TRP	1.33867
USER	4eik_repx	0	HISA104Y	104	A		HIS	TYR	1.18372
USER	4eik_repx	0	LYSA105A	105	A		LYS	ALA	0.744103
USER	4eik_repx	0	LYSA105C	105	A		LYS	CYS	1.40131
USER	4eik_repx	0	LYSA105D	105	A		LYS	ASP	1.7155
USER	4eik_repx	0	LYSA105E	105	A		LYS	GLU	0.900029
USER	4eik_repx	0	LYSA105F	105	A		LYS	PHE	0.498097
USER	4eik_repx	0	LYSA105G	105	A		LYS	GLY	1.73983
USER	4eik_repx	0	LYSA105H	105	A		LYS	HIS	0.887515
USER	4eik_repx	0	LYSA105I	105	A		LYS	ILE	0.539827
USER	4eik_repx	0	LYSA105L	105	A		LYS	LEU	0.360334
USER	4eik_repx	0	LYSA105M	105	A		LYS	MET	0.404125
USER	4eik_repx	0	LYSA105N	105	A		LYS	ASN	1.17599
USER	4eik_repx	0	LYSA105P	105	A		LYS	PRO	0.163222
USER	4eik_repx	0	LYSA105Q	105	A		LYS	GLN	0.479607
USER	4eik_repx	0	LYSA105R	105	A		LYS	ARG	0.415932
USER	4eik_repx	0	LYSA105S	105	A		LYS	SER	1.0112
USER	4eik_repx	0	LYSA105T	105	A		LYS	THR	1.54376
USER	4eik_repx	0	LYSA105V	105	A		LYS	VAL	1.00488
USER	4eik_repx	0	LYSA105W	105	A		LYS	TRP	1.22314
USER	4eik_repx	0	LYSA105Y	105	A		LYS	TYR	0.564081
USER	4eik_repx	0	GLYA106A	106	A		GLY	ALA	3.11774
USER	4eik_repx	0	GLYA106C	106	A		GLY	CYS	2.91967
USER	4eik_repx	0	GLYA106D	106	A		GLY	ASP	3.4271
USER	4eik_repx	0	GLYA106E	106	A		GLY	GLU	3.14245
USER	4eik_repx	0	GLYA106F	106	A		GLY	PHE	2.80111
USER	4eik_repx	0	GLYA106H	106	A		GLY	HIS	3.32144
USER	4eik_repx	0	GLYA106I	106	A		GLY	ILE	4.18887
USER	4eik_repx	0	GLYA106K	106	A		GLY	LYS	2.99329
USER	4eik_repx	0	GLYA106L	106	A		GLY	LEU	3.01526
USER	4eik_repx	0	GLYA106M	106	A		GLY	MET	2.25274
USER	4eik_repx	0	GLYA106N	106	A		GLY	ASN	3.12871
USER	4eik_repx	0	GLYA106P	106	A		GLY	PRO	8.29587
USER	4eik_repx	0	GLYA106Q	106	A		GLY	GLN	2.77456
USER	4eik_repx	0	GLYA106R	106	A		GLY	ARG	2.90697
USER	4eik_repx	0	GLYA106S	106	A		GLY	SER	3.67662
USER	4eik_repx	0	GLYA106T	106	A		GLY	THR	4.87678
USER	4eik_repx	0	GLYA106V	106	A		GLY	VAL	4.74197
USER	4eik_repx	0	GLYA106W	106	A		GLY	TRP	2.8076
USER	4eik_repx	0	GLYA106Y	106	A		GLY	TYR	2.90763
USER	4eik_repx	0	GLUA107A	107	A		GLU	ALA	2.77934
USER	4eik_repx	0	GLUA107C	107	A		GLU	CYS	2.96434
USER	4eik_repx	0	GLUA107D	107	A		GLU	ASP	3.11749
USER	4eik_repx	0	GLUA107F	107	A		GLU	PHE	2.29188
USER	4eik_repx	0	GLUA107G	107	A		GLU	GLY	4.35758
USER	4eik_repx	0	GLUA107H	107	A		GLU	HIS	8.97432
USER	4eik_repx	0	GLUA107I	107	A		GLU	ILE	2.70358
USER	4eik_repx	0	GLUA107K	107	A		GLU	LYS	3.42946
USER	4eik_repx	0	GLUA107L	107	A		GLU	LEU	0.676113
USER	4eik_repx	0	GLUA107M	107	A		GLU	MET	1.19925
USER	4eik_repx	0	GLUA107N	107	A		GLU	ASN	3.04264
USER	4eik_repx	0	GLUA107P	107	A		GLU	PRO	8.36491
USER	4eik_repx	0	GLUA107Q	107	A		GLU	GLN	3.44534
USER	4eik_repx	0	GLUA107R	107	A		GLU	ARG	3.9686
USER	4eik_repx	0	GLUA107S	107	A		GLU	SER	3.52718
USER	4eik_repx	0	GLUA107T	107	A		GLU	THR	2.8576
USER	4eik_repx	0	GLUA107V	107	A		GLU	VAL	3.11486
USER	4eik_repx	0	GLUA107W	107	A		GLU	TRP	2.11923
USER	4eik_repx	0	GLUA107Y	107	A		GLU	TYR	2.52524
USER	4eik_repx	0	LYSA108A	108	A		LYS	ALA	1.88613
USER	4eik_repx	0	LYSA108C	108	A		LYS	CYS	1.62552
USER	4eik_repx	0	LYSA108D	108	A		LYS	ASP	2.88784
USER	4eik_repx	0	LYSA108E	108	A		LYS	GLU	1.40743
USER	4eik_repx	0	LYSA108F	108	A		LYS	PHE	-1.32195
USER	4eik_repx	0	LYSA108G	108	A		LYS	GLY	3.12174
USER	4eik_repx	0	LYSA108H	108	A		LYS	HIS	1.09411
USER	4eik_repx	0	LYSA108I	108	A		LYS	ILE	0.696676
USER	4eik_repx	0	LYSA108L	108	A		LYS	LEU	-0.76368
USER	4eik_repx	0	LYSA108M	108	A		LYS	MET	-0.328071
USER	4eik_repx	0	LYSA108N	108	A		LYS	ASN	0.852915
USER	4eik_repx	0	LYSA108P	108	A		LYS	PRO	0.806259
USER	4eik_repx	0	LYSA108Q	108	A		LYS	GLN	0.805545
USER	4eik_repx	0	LYSA108R	108	A		LYS	ARG	-0.964018
USER	4eik_repx	0	LYSA108S	108	A		LYS	SER	2.64946
USER	4eik_repx	0	LYSA108T	108	A		LYS	THR	1.99537
USER	4eik_repx	0	LYSA108V	108	A		LYS	VAL	1.25713
USER	4eik_repx	0	LYSA108W	108	A		LYS	TRP	-0.0938898
USER	4eik_repx	0	LYSA108Y	108	A		LYS	TYR	-0.762702
USER	4eik_repx	0	PHEA109A	109	A		PHE	ALA	5.27519
USER	4eik_repx	0	PHEA109C	109	A		PHE	CYS	4.82356
USER	4eik_repx	0	PHEA109D	109	A		PHE	ASP	7.61756
USER	4eik_repx	0	PHEA109E	109	A		PHE	GLU	6.52885
USER	4eik_repx	0	PHEA109G	109	A		PHE	GLY	6.86629
USER	4eik_repx	0	PHEA109H	109	A		PHE	HIS	3.77326
USER	4eik_repx	0	PHEA109I	109	A		PHE	ILE	2.21365
USER	4eik_repx	0	PHEA109K	109	A		PHE	LYS	4.32215
USER	4eik_repx	0	PHEA109L	109	A		PHE	LEU	1.72548
USER	4eik_repx	0	PHEA109M	109	A		PHE	MET	1.79181
USER	4eik_repx	0	PHEA109N	109	A		PHE	ASN	5.22755
USER	4eik_repx	0	PHEA109P	109	A		PHE	PRO	8.53297
USER	4eik_repx	0	PHEA109Q	109	A		PHE	GLN	5.1635
USER	4eik_repx	0	PHEA109R	109	A		PHE	ARG	3.96365
USER	4eik_repx	0	PHEA109S	109	A		PHE	SER	6.4337
USER	4eik_repx	0	PHEA109T	109	A		PHE	THR	5.31694
USER	4eik_repx	0	PHEA109V	109	A		PHE	VAL	2.73776
USER	4eik_repx	0	PHEA109W	109	A		PHE	TRP	6.94744
USER	4eik_repx	0	PHEA109Y	109	A		PHE	TYR	1.46848
USER	4eik_repx	0	GLNA110A	110	A		GLN	ALA	1.07456
USER	4eik_repx	0	GLNA110C	110	A		GLN	CYS	0.984924
USER	4eik_repx	0	GLNA110D	110	A		GLN	ASP	1.3932
USER	4eik_repx	0	GLNA110E	110	A		GLN	GLU	0.284094
USER	4eik_repx	0	GLNA110F	110	A		GLN	PHE	-0.751626
USER	4eik_repx	0	GLNA110G	110	A		GLN	GLY	2.29366
USER	4eik_repx	0	GLNA110H	110	A		GLN	HIS	0.652788
USER	4eik_repx	0	GLNA110I	110	A		GLN	ILE	-0.924117
USER	4eik_repx	0	GLNA110K	110	A		GLN	LYS	-0.246207
USER	4eik_repx	0	GLNA110L	110	A		GLN	LEU	-0.756044
USER	4eik_repx	0	GLNA110M	110	A		GLN	MET	-0.7957
USER	4eik_repx	0	GLNA110N	110	A		GLN	ASN	1.02426
USER	4eik_repx	0	GLNA110P	110	A		GLN	PRO	2.22384
USER	4eik_repx	0	GLNA110R	110	A		GLN	ARG	0.233757
USER	4eik_repx	0	GLNA110S	110	A		GLN	SER	1.49732
USER	4eik_repx	0	GLNA110T	110	A		GLN	THR	0.799293
USER	4eik_repx	0	GLNA110V	110	A		GLN	VAL	-0.0186287
USER	4eik_repx	0	GLNA110W	110	A		GLN	TRP	0.134452
USER	4eik_repx	0	GLNA110Y	110	A		GLN	TYR	-0.678662
USER	4eik_repx	0	ILEA111A	111	A		ILE	ALA	3.33468
USER	4eik_repx	0	ILEA111C	111	A		ILE	CYS	2.94026
USER	4eik_repx	0	ILEA111D	111	A		ILE	ASP	4.9428
USER	4eik_repx	0	ILEA111E	111	A		ILE	GLU	4.13155
USER	4eik_repx	0	ILEA111F	111	A		ILE	PHE	8.10203
USER	4eik_repx	0	ILEA111G	111	A		ILE	GLY	4.89521
USER	4eik_repx	0	ILEA111H	111	A		ILE	HIS	6.60285
USER	4eik_repx	0	ILEA111K	111	A		ILE	LYS	2.92189
USER	4eik_repx	0	ILEA111L	111	A		ILE	LEU	0.966046
USER	4eik_repx	0	ILEA111M	111	A		ILE	MET	1.03735
USER	4eik_repx	0	ILEA111N	111	A		ILE	ASN	4.1606
USER	4eik_repx	0	ILEA111P	111	A		ILE	PRO	3.37751
USER	4eik_repx	0	ILEA111Q	111	A		ILE	GLN	3.43171
USER	4eik_repx	0	ILEA111R	111	A		ILE	ARG	3.83777
USER	4eik_repx	0	ILEA111S	111	A		ILE	SER	4.61324
USER	4eik_repx	0	ILEA111T	111	A		ILE	THR	3.33187
USER	4eik_repx	0	ILEA111V	111	A		ILE	VAL	1.30569
USER	4eik_repx	0	ILEA111W	111	A		ILE	TRP	11.4966
USER	4eik_repx	0	ILEA111Y	111	A		ILE	TYR	9.75197
USER	4eik_repx	0	LEUA112A	112	A		LEU	ALA	2.8667
USER	4eik_repx	0	LEUA112C	112	A		LEU	CYS	2.28802
USER	4eik_repx	0	LEUA112D	112	A		LEU	ASP	2.20951
USER	4eik_repx	0	LEUA112E	112	A		LEU	GLU	1.91575
USER	4eik_repx	0	LEUA112F	112	A		LEU	PHE	0.487972
USER	4eik_repx	0	LEUA112G	112	A		LEU	GLY	2.99167
USER	4eik_repx	0	LEUA112H	112	A		LEU	HIS	2.17631
USER	4eik_repx	0	LEUA112I	112	A		LEU	ILE	1.06544
USER	4eik_repx	0	LEUA112K	112	A		LEU	LYS	0.819258
USER	4eik_repx	0	LEUA112M	112	A		LEU	MET	1.26564
USER	4eik_repx	0	LEUA112N	112	A		LEU	ASN	2.15156
USER	4eik_repx	0	LEUA112P	112	A		LEU	PRO	5.77676
USER	4eik_repx	0	LEUA112Q	112	A		LEU	GLN	1.19119
USER	4eik_repx	0	LEUA112R	112	A		LEU	ARG	1.02401
USER	4eik_repx	0	LEUA112S	112	A		LEU	SER	2.37505
USER	4eik_repx	0	LEUA112T	112	A		LEU	THR	2.07999
USER	4eik_repx	0	LEUA112V	112	A		LEU	VAL	1.42143
USER	4eik_repx	0	LEUA112W	112	A		LEU	TRP	1.59625
USER	4eik_repx	0	LEUA112Y	112	A		LEU	TYR	0.333119
USER	4eik_repx	0	ASNA113A	113	A		ASN	ALA	1.03601
USER	4eik_repx	0	ASNA113C	113	A		ASN	CYS	0.494515
USER	4eik_repx	0	ASNA113D	113	A		ASN	ASP	-0.900945
USER	4eik_repx	0	ASNA113E	113	A		ASN	GLU	1.58226
USER	4eik_repx	0	ASNA113F	113	A		ASN	PHE	0.690811
USER	4eik_repx	0	ASNA113G	113	A		ASN	GLY	1.29825
USER	4eik_repx	0	ASNA113H	113	A		ASN	HIS	1.20241
USER	4eik_repx	0	ASNA113I	113	A		ASN	ILE	1.88419
USER	4eik_repx	0	ASNA113K	113	A		ASN	LYS	-0.337739
USER	4eik_repx	0	ASNA113L	113	A		ASN	LEU	0.014552
USER	4eik_repx	0	ASNA113M	113	A		ASN	MET	-0.675751
USER	4eik_repx	0	ASNA113P	113	A		ASN	PRO	3.73035
USER	4eik_repx	0	ASNA113Q	113	A		ASN	GLN	0.80031
USER	4eik_repx	0	ASNA113R	113	A		ASN	ARG	0.104324
USER	4eik_repx	0	ASNA113S	113	A		ASN	SER	-0.0257986
USER	4eik_repx	0	ASNA113T	113	A		ASN	THR	0.667828
USER	4eik_repx	0	ASNA113V	113	A		ASN	VAL	1.95433
USER	4eik_repx	0	ASNA113W	113	A		ASN	TRP	1.22721
USER	4eik_repx	0	ASNA113Y	113	A		ASN	TYR	0.582218
USER	4eik_repx	0	SERA114A	114	A		SER	ALA	-0.63465
USER	4eik_repx	0	SERA114C	114	A		SER	CYS	-0.608282
USER	4eik_repx	0	SERA114D	114	A		SER	ASP	-0.520675
USER	4eik_repx	0	SERA114E	114	A		SER	GLU	-0.679349
USER	4eik_repx	0	SERA114F	114	A		SER	PHE	-1.24183
USER	4eik_repx	0	SERA114G	114	A		SER	GLY	0.0862457
USER	4eik_repx	0	SERA114H	114	A		SER	HIS	-0.87892
USER	4eik_repx	0	SERA114I	114	A		SER	ILE	-0.479602
USER	4eik_repx	0	SERA114K	114	A		SER	LYS	-1.70163
USER	4eik_repx	0	SERA114L	114	A		SER	LEU	-2.21993
USER	4eik_repx	0	SERA114M	114	A		SER	MET	-2.3441
USER	4eik_repx	0	SERA114N	114	A		SER	ASN	-0.766745
USER	4eik_repx	0	SERA114P	114	A		SER	PRO	-0.765252
USER	4eik_repx	0	SERA114Q	114	A		SER	GLN	-0.871374
USER	4eik_repx	0	SERA114R	114	A		SER	ARG	-1.26539
USER	4eik_repx	0	SERA114T	114	A		SER	THR	1.22347
USER	4eik_repx	0	SERA114V	114	A		SER	VAL	-0.116444
USER	4eik_repx	0	SERA114W	114	A		SER	TRP	-1.64486
USER	4eik_repx	0	SERA114Y	114	A		SER	TYR	-1.21369
USER	4eik_repx	0	SERA115A	115	A		SER	ALA	0.647155
USER	4eik_repx	0	SERA115C	115	A		SER	CYS	0.234644
USER	4eik_repx	0	SERA115D	115	A		SER	ASP	0.436588
USER	4eik_repx	0	SERA115E	115	A		SER	GLU	0.147843
USER	4eik_repx	0	SERA115F	115	A		SER	PHE	0.674308
USER	4eik_repx	0	SERA115G	115	A		SER	GLY	0.534615
USER	4eik_repx	0	SERA115H	115	A		SER	HIS	0.446031
USER	4eik_repx	0	SERA115I	115	A		SER	ILE	0.0547776
USER	4eik_repx	0	SERA115K	115	A		SER	LYS	0.523441
USER	4eik_repx	0	SERA115L	115	A		SER	LEU	-0.291202
USER	4eik_repx	0	SERA115M	115	A		SER	MET	0.845778
USER	4eik_repx	0	SERA115N	115	A		SER	ASN	0.649172
USER	4eik_repx	0	SERA115P	115	A		SER	PRO	0.468539
USER	4eik_repx	0	SERA115Q	115	A		SER	GLN	0.195315
USER	4eik_repx	0	SERA115R	115	A		SER	ARG	0.235396
USER	4eik_repx	0	SERA115T	115	A		SER	THR	0.537697
USER	4eik_repx	0	SERA115V	115	A		SER	VAL	0.670432
USER	4eik_repx	0	SERA115W	115	A		SER	TRP	0.585252
USER	4eik_repx	0	SERA115Y	115	A		SER	TYR	0.101597
USER	4eik_repx	0	GLUA116A	116	A		GLU	ALA	1.06022
USER	4eik_repx	0	GLUA116C	116	A		GLU	CYS	0.758265
USER	4eik_repx	0	GLUA116D	116	A		GLU	ASP	0.413758
USER	4eik_repx	0	GLUA116F	116	A		GLU	PHE	0.754938
USER	4eik_repx	0	GLUA116G	116	A		GLU	GLY	1.41523
USER	4eik_repx	0	GLUA116H	116	A		GLU	HIS	1.01823
USER	4eik_repx	0	GLUA116I	116	A		GLU	ILE	0.932218
USER	4eik_repx	0	GLUA116K	116	A		GLU	LYS	0.554026
USER	4eik_repx	0	GLUA116L	116	A		GLU	LEU	0.333263
USER	4eik_repx	0	GLUA116M	116	A		GLU	MET	0.0143683
USER	4eik_repx	0	GLUA116N	116	A		GLU	ASN	0.599722
USER	4eik_repx	0	GLUA116P	116	A		GLU	PRO	1.11562
USER	4eik_repx	0	GLUA116Q	116	A		GLU	GLN	0.6288
USER	4eik_repx	0	GLUA116R	116	A		GLU	ARG	0.162561
USER	4eik_repx	0	GLUA116S	116	A		GLU	SER	0.990489
USER	4eik_repx	0	GLUA116T	116	A		GLU	THR	1.29107
USER	4eik_repx	0	GLUA116V	116	A		GLU	VAL	1.16863
USER	4eik_repx	0	GLUA116W	116	A		GLU	TRP	1.7004
USER	4eik_repx	0	GLUA116Y	116	A		GLU	TYR	1.00198
USER	4eik_repx	0	GLYA117A	117	A		GLY	ALA	7.20784
USER	4eik_repx	0	GLYA117C	117	A		GLY	CYS	10.1694
USER	4eik_repx	0	GLYA117D	117	A		GLY	ASP	11.3255
USER	4eik_repx	0	GLYA117E	117	A		GLY	GLU	11.7723
USER	4eik_repx	0	GLYA117F	117	A		GLY	PHE	18.8535
USER	4eik_repx	0	GLYA117H	117	A		GLY	HIS	18.9259
USER	4eik_repx	0	GLYA117I	117	A		GLY	ILE	17.8123
USER	4eik_repx	0	GLYA117K	117	A		GLY	LYS	11.914
USER	4eik_repx	0	GLYA117L	117	A		GLY	LEU	17.3986
USER	4eik_repx	0	GLYA117M	117	A		GLY	MET	11.0065
USER	4eik_repx	0	GLYA117N	117	A		GLY	ASN	13.1648
USER	4eik_repx	0	GLYA117P	117	A		GLY	PRO	12.5816
USER	4eik_repx	0	GLYA117Q	117	A		GLY	GLN	11.883
USER	4eik_repx	0	GLYA117R	117	A		GLY	ARG	16.4455
USER	4eik_repx	0	GLYA117S	117	A		GLY	SER	9.78697
USER	4eik_repx	0	GLYA117T	117	A		GLY	THR	13.8574
USER	4eik_repx	0	GLYA117V	117	A		GLY	VAL	16.1227
USER	4eik_repx	0	GLYA117W	117	A		GLY	TRP	18.3616
USER	4eik_repx	0	GLYA117Y	117	A		GLY	TYR	19.2032
USER	4eik_repx	0	ASPA118A	118	A		ASP	ALA	0.235527
USER	4eik_repx	0	ASPA118C	118	A		ASP	CYS	-0.0800054
USER	4eik_repx	0	ASPA118E	118	A		ASP	GLU	-0.445314
USER	4eik_repx	0	ASPA118F	118	A		ASP	PHE	0.0641541
USER	4eik_repx	0	ASPA118G	118	A		ASP	GLY	0.649121
USER	4eik_repx	0	ASPA118H	118	A		ASP	HIS	0.485703
USER	4eik_repx	0	ASPA118I	118	A		ASP	ILE	0.0269013
USER	4eik_repx	0	ASPA118K	118	A		ASP	LYS	-0.0685681
USER	4eik_repx	0	ASPA118L	118	A		ASP	LEU	-0.33865
USER	4eik_repx	0	ASPA118M	118	A		ASP	MET	-0.455276
USER	4eik_repx	0	ASPA118N	118	A		ASP	ASN	0.158069
USER	4eik_repx	0	ASPA118P	118	A		ASP	PRO	-1.19254
USER	4eik_repx	0	ASPA118Q	118	A		ASP	GLN	-0.17878
USER	4eik_repx	0	ASPA118R	118	A		ASP	ARG	0.199069
USER	4eik_repx	0	ASPA118S	118	A		ASP	SER	0.329793
USER	4eik_repx	0	ASPA118T	118	A		ASP	THR	1.40932
USER	4eik_repx	0	ASPA118V	118	A		ASP	VAL	0.260571
USER	4eik_repx	0	ASPA118W	118	A		ASP	TRP	0.262561
USER	4eik_repx	0	ASPA118Y	118	A		ASP	TYR	0.135833
USER	4eik_repx	0	TRPA119A	119	A		TRP	ALA	5.18123
USER	4eik_repx	0	TRPA119C	119	A		TRP	CYS	4.47716
USER	4eik_repx	0	TRPA119D	119	A		TRP	ASP	5.78365
USER	4eik_repx	0	TRPA119E	119	A		TRP	GLU	5.43709
USER	4eik_repx	0	TRPA119F	119	A		TRP	PHE	1.04844
USER	4eik_repx	0	TRPA119G	119	A		TRP	GLY	6.52096
USER	4eik_repx	0	TRPA119H	119	A		TRP	HIS	3.88518
USER	4eik_repx	0	TRPA119I	119	A		TRP	ILE	3.0128
USER	4eik_repx	0	TRPA119K	119	A		TRP	LYS	5.08942
USER	4eik_repx	0	TRPA119L	119	A		TRP	LEU	3.02864
USER	4eik_repx	0	TRPA119M	119	A		TRP	MET	1.91888
USER	4eik_repx	0	TRPA119N	119	A		TRP	ASN	4.9129
USER	4eik_repx	0	TRPA119P	119	A		TRP	PRO	5.52614
USER	4eik_repx	0	TRPA119Q	119	A		TRP	GLN	5.16505
USER	4eik_repx	0	TRPA119R	119	A		TRP	ARG	4.64542
USER	4eik_repx	0	TRPA119S	119	A		TRP	SER	5.9644
USER	4eik_repx	0	TRPA119T	119	A		TRP	THR	4.16956
USER	4eik_repx	0	TRPA119V	119	A		TRP	VAL	3.8305
USER	4eik_repx	0	TRPA119Y	119	A		TRP	TYR	0.901505
USER	4eik_repx	0	TRPA120A	120	A		TRP	ALA	2.47081
USER	4eik_repx	0	TRPA120C	120	A		TRP	CYS	2.55131
USER	4eik_repx	0	TRPA120D	120	A		TRP	ASP	4.59722
USER	4eik_repx	0	TRPA120E	120	A		TRP	GLU	3.12901
USER	4eik_repx	0	TRPA120F	120	A		TRP	PHE	1.79586
USER	4eik_repx	0	TRPA120G	120	A		TRP	GLY	3.6345
USER	4eik_repx	0	TRPA120H	120	A		TRP	HIS	3.14628
USER	4eik_repx	0	TRPA120I	120	A		TRP	ILE	0.788061
USER	4eik_repx	0	TRPA120K	120	A		TRP	LYS	2.13037
USER	4eik_repx	0	TRPA120L	120	A		TRP	LEU	0.488718
USER	4eik_repx	0	TRPA120M	120	A		TRP	MET	-0.484252
USER	4eik_repx	0	TRPA120N	120	A		TRP	ASN	3.49827
USER	4eik_repx	0	TRPA120P	120	A		TRP	PRO	4.46188
USER	4eik_repx	0	TRPA120Q	120	A		TRP	GLN	2.3919
USER	4eik_repx	0	TRPA120R	120	A		TRP	ARG	2.41393
USER	4eik_repx	0	TRPA120S	120	A		TRP	SER	2.43847
USER	4eik_repx	0	TRPA120T	120	A		TRP	THR	1.67303
USER	4eik_repx	0	TRPA120V	120	A		TRP	VAL	1.5925
USER	4eik_repx	0	TRPA120Y	120	A		TRP	TYR	2.15016
USER	4eik_repx	0	GLUA121A	121	A		GLU	ALA	0.998781
USER	4eik_repx	0	GLUA121C	121	A		GLU	CYS	0.950477
USER	4eik_repx	0	GLUA121D	121	A		GLU	ASP	2.161
USER	4eik_repx	0	GLUA121F	121	A		GLU	PHE	-1.12434
USER	4eik_repx	0	GLUA121G	121	A		GLU	GLY	2.39995
USER	4eik_repx	0	GLUA121H	121	A		GLU	HIS	0.933273
USER	4eik_repx	0	GLUA121I	121	A		GLU	ILE	-0.205919
USER	4eik_repx	0	GLUA121K	121	A		GLU	LYS	-0.442115
USER	4eik_repx	0	GLUA121L	121	A		GLU	LEU	-1.0105
USER	4eik_repx	0	GLUA121M	121	A		GLU	MET	-0.953864
USER	4eik_repx	0	GLUA121N	121	A		GLU	ASN	0.680203
USER	4eik_repx	0	GLUA121P	121	A		GLU	PRO	1.59455
USER	4eik_repx	0	GLUA121Q	121	A		GLU	GLN	0.373807
USER	4eik_repx	0	GLUA121R	121	A		GLU	ARG	0.0810533
USER	4eik_repx	0	GLUA121S	121	A		GLU	SER	0.931436
USER	4eik_repx	0	GLUA121T	121	A		GLU	THR	-0.129139
USER	4eik_repx	0	GLUA121V	121	A		GLU	VAL	-0.034385
USER	4eik_repx	0	GLUA121W	121	A		GLU	TRP	-0.244644
USER	4eik_repx	0	GLUA121Y	121	A		GLU	TYR	-0.828566
USER	4eik_repx	0	ALAA122C	122	A		ALA	CYS	1.13707
USER	4eik_repx	0	ALAA122D	122	A		ALA	ASP	6.09071
USER	4eik_repx	0	ALAA122E	122	A		ALA	GLU	8.25515
USER	4eik_repx	0	ALAA122F	122	A		ALA	PHE	14.444
USER	4eik_repx	0	ALAA122G	122	A		ALA	GLY	1.81701
USER	4eik_repx	0	ALAA122H	122	A		ALA	HIS	17.1797
USER	4eik_repx	0	ALAA122I	122	A		ALA	ILE	2.3158
USER	4eik_repx	0	ALAA122K	122	A		ALA	LYS	6.24024
USER	4eik_repx	0	ALAA122L	122	A		ALA	LEU	5.03935
USER	4eik_repx	0	ALAA122M	122	A		ALA	MET	4.56658
USER	4eik_repx	0	ALAA122N	122	A		ALA	ASN	3.04624
USER	4eik_repx	0	ALAA122P	122	A		ALA	PRO	5.75771
USER	4eik_repx	0	ALAA122Q	122	A		ALA	GLN	7.39024
USER	4eik_repx	0	ALAA122R	122	A		ALA	ARG	10.5096
USER	4eik_repx	0	ALAA122S	122	A		ALA	SER	0.712298
USER	4eik_repx	0	ALAA122T	122	A		ALA	THR	0.117748
USER	4eik_repx	0	ALAA122V	122	A		ALA	VAL	-0.504741
USER	4eik_repx	0	ALAA122W	122	A		ALA	TRP	16.6396
USER	4eik_repx	0	ALAA122Y	122	A		ALA	TYR	20.3117
USER	4eik_repx	0	ARGA123A	123	A		ARG	ALA	1.62551
USER	4eik_repx	0	ARGA123C	123	A		ARG	CYS	1.31519
USER	4eik_repx	0	ARGA123D	123	A		ARG	ASP	1.88146
USER	4eik_repx	0	ARGA123E	123	A		ARG	GLU	1.46135
USER	4eik_repx	0	ARGA123F	123	A		ARG	PHE	4.03007
USER	4eik_repx	0	ARGA123G	123	A		ARG	GLY	2.89611
USER	4eik_repx	0	ARGA123H	123	A		ARG	HIS	3.07221
USER	4eik_repx	0	ARGA123I	123	A		ARG	ILE	0.56679
USER	4eik_repx	0	ARGA123K	123	A		ARG	LYS	-0.162854
USER	4eik_repx	0	ARGA123L	123	A		ARG	LEU	-0.294045
USER	4eik_repx	0	ARGA123M	123	A		ARG	MET	-0.357929
USER	4eik_repx	0	ARGA123N	123	A		ARG	ASN	2.13746
USER	4eik_repx	0	ARGA123P	123	A		ARG	PRO	5.39577
USER	4eik_repx	0	ARGA123Q	123	A		ARG	GLN	0.321341
USER	4eik_repx	0	ARGA123S	123	A		ARG	SER	2.33527
USER	4eik_repx	0	ARGA123T	123	A		ARG	THR	1.93602
USER	4eik_repx	0	ARGA123V	123	A		ARG	VAL	0.681598
USER	4eik_repx	0	ARGA123W	123	A		ARG	TRP	4.28047
USER	4eik_repx	0	ARGA123Y	123	A		ARG	TYR	3.17222
USER	4eik_repx	0	SERA124A	124	A		SER	ALA	-0.481149
USER	4eik_repx	0	SERA124C	124	A		SER	CYS	-0.0487704
USER	4eik_repx	0	SERA124D	124	A		SER	ASP	2.2831
USER	4eik_repx	0	SERA124E	124	A		SER	GLU	3.36471
USER	4eik_repx	0	SERA124F	124	A		SER	PHE	14.95
USER	4eik_repx	0	SERA124G	124	A		SER	GLY	1.14841
USER	4eik_repx	0	SERA124H	124	A		SER	HIS	10.9743
USER	4eik_repx	0	SERA124I	124	A		SER	ILE	-0.60623
USER	4eik_repx	0	SERA124K	124	A		SER	LYS	-1.35595
USER	4eik_repx	0	SERA124L	124	A		SER	LEU	-0.858268
USER	4eik_repx	0	SERA124M	124	A		SER	MET	-2.06529
USER	4eik_repx	0	SERA124N	124	A		SER	ASN	0.156371
USER	4eik_repx	0	SERA124P	124	A		SER	PRO	0.803646
USER	4eik_repx	0	SERA124Q	124	A		SER	GLN	0.417326
USER	4eik_repx	0	SERA124R	124	A		SER	ARG	-0.412913
USER	4eik_repx	0	SERA124T	124	A		SER	THR	0.951348
USER	4eik_repx	0	SERA124V	124	A		SER	VAL	-0.851154
USER	4eik_repx	0	SERA124W	124	A		SER	TRP	15.9324
USER	4eik_repx	0	SERA124Y	124	A		SER	TYR	7.39591
USER	4eik_repx	0	LEUA125A	125	A		LEU	ALA	1.90809
USER	4eik_repx	0	LEUA125C	125	A		LEU	CYS	1.9195
USER	4eik_repx	0	LEUA125D	125	A		LEU	ASP	1.76477
USER	4eik_repx	0	LEUA125E	125	A		LEU	GLU	1.60888
USER	4eik_repx	0	LEUA125F	125	A		LEU	PHE	0.697653
USER	4eik_repx	0	LEUA125G	125	A		LEU	GLY	2.2813
USER	4eik_repx	0	LEUA125H	125	A		LEU	HIS	2.05952
USER	4eik_repx	0	LEUA125I	125	A		LEU	ILE	1.85809
USER	4eik_repx	0	LEUA125K	125	A		LEU	LYS	1.00552
USER	4eik_repx	0	LEUA125M	125	A		LEU	MET	0.293201
USER	4eik_repx	0	LEUA125N	125	A		LEU	ASN	1.77984
USER	4eik_repx	0	LEUA125P	125	A		LEU	PRO	5.28331
USER	4eik_repx	0	LEUA125Q	125	A		LEU	GLN	1.38884
USER	4eik_repx	0	LEUA125R	125	A		LEU	ARG	1.33418
USER	4eik_repx	0	LEUA125S	125	A		LEU	SER	1.45073
USER	4eik_repx	0	LEUA125T	125	A		LEU	THR	1.55208
USER	4eik_repx	0	LEUA125V	125	A		LEU	VAL	2.54878
USER	4eik_repx	0	LEUA125W	125	A		LEU	TRP	1.05682
USER	4eik_repx	0	LEUA125Y	125	A		LEU	TYR	0.573013
USER	4eik_repx	0	THRA126A	126	A		THR	ALA	1.33416
USER	4eik_repx	0	THRA126C	126	A		THR	CYS	1.79078
USER	4eik_repx	0	THRA126D	126	A		THR	ASP	0.944344
USER	4eik_repx	0	THRA126E	126	A		THR	GLU	1.13062
USER	4eik_repx	0	THRA126F	126	A		THR	PHE	0.98415
USER	4eik_repx	0	THRA126G	126	A		THR	GLY	1.64531
USER	4eik_repx	0	THRA126H	126	A		THR	HIS	1.47621
USER	4eik_repx	0	THRA126I	126	A		THR	ILE	0.637352
USER	4eik_repx	0	THRA126K	126	A		THR	LYS	-0.425674
USER	4eik_repx	0	THRA126L	126	A		THR	LEU	0.792129
USER	4eik_repx	0	THRA126M	126	A		THR	MET	1.47864
USER	4eik_repx	0	THRA126N	126	A		THR	ASN	1.12609
USER	4eik_repx	0	THRA126P	126	A		THR	PRO	2.70155
USER	4eik_repx	0	THRA126Q	126	A		THR	GLN	-0.233392
USER	4eik_repx	0	THRA126R	126	A		THR	ARG	0.289134
USER	4eik_repx	0	THRA126S	126	A		THR	SER	0.9228
USER	4eik_repx	0	THRA126V	126	A		THR	VAL	0.684887
USER	4eik_repx	0	THRA126W	126	A		THR	TRP	1.793
USER	4eik_repx	0	THRA126Y	126	A		THR	TYR	0.953378
USER	4eik_repx	0	THRA127A	127	A		THR	ALA	0.76162
USER	4eik_repx	0	THRA127C	127	A		THR	CYS	0.661712
USER	4eik_repx	0	THRA127D	127	A		THR	ASP	0.789506
USER	4eik_repx	0	THRA127E	127	A		THR	GLU	0.753607
USER	4eik_repx	0	THRA127F	127	A		THR	PHE	0.00564389
USER	4eik_repx	0	THRA127G	127	A		THR	GLY	0.720295
USER	4eik_repx	0	THRA127H	127	A		THR	HIS	-0.285022
USER	4eik_repx	0	THRA127I	127	A		THR	ILE	0.506015
USER	4eik_repx	0	THRA127K	127	A		THR	LYS	-0.125702
USER	4eik_repx	0	THRA127L	127	A		THR	LEU	0.107997
USER	4eik_repx	0	THRA127M	127	A		THR	MET	1.25799
USER	4eik_repx	0	THRA127N	127	A		THR	ASN	0.412566
USER	4eik_repx	0	THRA127P	127	A		THR	PRO	2.21796
USER	4eik_repx	0	THRA127Q	127	A		THR	GLN	-0.0647204
USER	4eik_repx	0	THRA127R	127	A		THR	ARG	-1.42528
USER	4eik_repx	0	THRA127S	127	A		THR	SER	0.10139
USER	4eik_repx	0	THRA127V	127	A		THR	VAL	0.632996
USER	4eik_repx	0	THRA127W	127	A		THR	TRP	0.534021
USER	4eik_repx	0	THRA127Y	127	A		THR	TYR	0.138086
USER	4eik_repx	0	GLYA128A	128	A		GLY	ALA	3.07499
USER	4eik_repx	0	GLYA128C	128	A		GLY	CYS	3.31581
USER	4eik_repx	0	GLYA128D	128	A		GLY	ASP	3.16146
USER	4eik_repx	0	GLYA128E	128	A		GLY	GLU	2.80537
USER	4eik_repx	0	GLYA128F	128	A		GLY	PHE	3.33926
USER	4eik_repx	0	GLYA128H	128	A		GLY	HIS	2.70963
USER	4eik_repx	0	GLYA128I	128	A		GLY	ILE	4.40848
USER	4eik_repx	0	GLYA128K	128	A		GLY	LYS	2.56245
USER	4eik_repx	0	GLYA128L	128	A		GLY	LEU	2.75492
USER	4eik_repx	0	GLYA128M	128	A		GLY	MET	2.16616
USER	4eik_repx	0	GLYA128N	128	A		GLY	ASN	2.64938
USER	4eik_repx	0	GLYA128P	128	A		GLY	PRO	6.67207
USER	4eik_repx	0	GLYA128Q	128	A		GLY	GLN	2.71558
USER	4eik_repx	0	GLYA128R	128	A		GLY	ARG	2.21291
USER	4eik_repx	0	GLYA128S	128	A		GLY	SER	3.09743
USER	4eik_repx	0	GLYA128T	128	A		GLY	THR	4.83419
USER	4eik_repx	0	GLYA128V	128	A		GLY	VAL	5.24511
USER	4eik_repx	0	GLYA128W	128	A		GLY	TRP	3.01423
USER	4eik_repx	0	GLYA128Y	128	A		GLY	TYR	3.36532
USER	4eik_repx	0	GLUA129A	129	A		GLU	ALA	0.351974
USER	4eik_repx	0	GLUA129C	129	A		GLU	CYS	0.850866
USER	4eik_repx	0	GLUA129D	129	A		GLU	ASP	0.369845
USER	4eik_repx	0	GLUA129F	129	A		GLU	PHE	0.172839
USER	4eik_repx	0	GLUA129G	129	A		GLU	GLY	1.19568
USER	4eik_repx	0	GLUA129H	129	A		GLU	HIS	0.664951
USER	4eik_repx	0	GLUA129I	129	A		GLU	ILE	0.228311
USER	4eik_repx	0	GLUA129K	129	A		GLU	LYS	0.0652262
USER	4eik_repx	0	GLUA129L	129	A		GLU	LEU	0.142057
USER	4eik_repx	0	GLUA129M	129	A		GLU	MET	-0.189229
USER	4eik_repx	0	GLUA129N	129	A		GLU	ASN	0.573252
USER	4eik_repx	0	GLUA129P	129	A		GLU	PRO	2.65262
USER	4eik_repx	0	GLUA129Q	129	A		GLU	GLN	0.155589
USER	4eik_repx	0	GLUA129R	129	A		GLU	ARG	-0.744579
USER	4eik_repx	0	GLUA129S	129	A		GLU	SER	0.88104
USER	4eik_repx	0	GLUA129T	129	A		GLU	THR	0.888771
USER	4eik_repx	0	GLUA129V	129	A		GLU	VAL	0.613627
USER	4eik_repx	0	GLUA129W	129	A		GLU	TRP	0.247694
USER	4eik_repx	0	GLUA129Y	129	A		GLU	TYR	0.219211
USER	4eik_repx	0	THRA130A	130	A		THR	ALA	0.659563
USER	4eik_repx	0	THRA130C	130	A		THR	CYS	0.401344
USER	4eik_repx	0	THRA130D	130	A		THR	ASP	1.31078
USER	4eik_repx	0	THRA130E	130	A		THR	GLU	0.585905
USER	4eik_repx	0	THRA130F	130	A		THR	PHE	0.280096
USER	4eik_repx	0	THRA130G	130	A		THR	GLY	1.35617
USER	4eik_repx	0	THRA130H	130	A		THR	HIS	0.993647
USER	4eik_repx	0	THRA130I	130	A		THR	ILE	-1.22343
USER	4eik_repx	0	THRA130K	130	A		THR	LYS	-0.650441
USER	4eik_repx	0	THRA130L	130	A		THR	LEU	-0.186047
USER	4eik_repx	0	THRA130M	130	A		THR	MET	-0.352658
USER	4eik_repx	0	THRA130N	130	A		THR	ASN	0.982775
USER	4eik_repx	0	THRA130P	130	A		THR	PRO	0.790607
USER	4eik_repx	0	THRA130Q	130	A		THR	GLN	0.286444
USER	4eik_repx	0	THRA130R	130	A		THR	ARG	-0.0335514
USER	4eik_repx	0	THRA130S	130	A		THR	SER	0.984425
USER	4eik_repx	0	THRA130V	130	A		THR	VAL	-0.892793
USER	4eik_repx	0	THRA130W	130	A		THR	TRP	0.294883
USER	4eik_repx	0	THRA130Y	130	A		THR	TYR	0.271291
USER	4eik_repx	0	GLYA131A	131	A		GLY	ALA	3.68015
USER	4eik_repx	0	GLYA131C	131	A		GLY	CYS	4.04491
USER	4eik_repx	0	GLYA131D	131	A		GLY	ASP	7.75212
USER	4eik_repx	0	GLYA131E	131	A		GLY	GLU	9.43624
USER	4eik_repx	0	GLYA131F	131	A		GLY	PHE	5.90424
USER	4eik_repx	0	GLYA131H	131	A		GLY	HIS	7.39933
USER	4eik_repx	0	GLYA131I	131	A		GLY	ILE	10.2917
USER	4eik_repx	0	GLYA131K	131	A		GLY	LYS	5.89407
USER	4eik_repx	0	GLYA131L	131	A		GLY	LEU	5.59872
USER	4eik_repx	0	GLYA131M	131	A		GLY	MET	4.76528
USER	4eik_repx	0	GLYA131N	131	A		GLY	ASN	6.67412
USER	4eik_repx	0	GLYA131P	131	A		GLY	PRO	6.74982
USER	4eik_repx	0	GLYA131Q	131	A		GLY	GLN	6.55803
USER	4eik_repx	0	GLYA131R	131	A		GLY	ARG	4.82506
USER	4eik_repx	0	GLYA131S	131	A		GLY	SER	4.5745
USER	4eik_repx	0	GLYA131T	131	A		GLY	THR	6.60924
USER	4eik_repx	0	GLYA131V	131	A		GLY	VAL	7.07432
USER	4eik_repx	0	GLYA131W	131	A		GLY	TRP	8.25956
USER	4eik_repx	0	GLYA131Y	131	A		GLY	TYR	6.91033
USER	4eik_repx	0	TYRA132A	132	A		TYR	ALA	2.2677
USER	4eik_repx	0	TYRA132C	132	A		TYR	CYS	2.82301
USER	4eik_repx	0	TYRA132D	132	A		TYR	ASP	5.41097
USER	4eik_repx	0	TYRA132E	132	A		TYR	GLU	4.42724
USER	4eik_repx	0	TYRA132F	132	A		TYR	PHE	-0.0282468
USER	4eik_repx	0	TYRA132G	132	A		TYR	GLY	4.10435
USER	4eik_repx	0	TYRA132H	132	A		TYR	HIS	2.55196
USER	4eik_repx	0	TYRA132I	132	A		TYR	ILE	2.26366
USER	4eik_repx	0	TYRA132K	132	A		TYR	LYS	2.00764
USER	4eik_repx	0	TYRA132L	132	A		TYR	LEU	0.429297
USER	4eik_repx	0	TYRA132M	132	A		TYR	MET	0.793794
USER	4eik_repx	0	TYRA132N	132	A		TYR	ASN	3.19512
USER	4eik_repx	0	TYRA132P	132	A		TYR	PRO	3.56822
USER	4eik_repx	0	TYRA132Q	132	A		TYR	GLN	3.29424
USER	4eik_repx	0	TYRA132R	132	A		TYR	ARG	1.98231
USER	4eik_repx	0	TYRA132S	132	A		TYR	SER	4.66889
USER	4eik_repx	0	TYRA132T	132	A		TYR	THR	3.46819
USER	4eik_repx	0	TYRA132V	132	A		TYR	VAL	2.69634
USER	4eik_repx	0	TYRA132W	132	A		TYR	TRP	0.529244
USER	4eik_repx	0	ILEA133A	133	A		ILE	ALA	4.2039
USER	4eik_repx	0	ILEA133C	133	A		ILE	CYS	3.30695
USER	4eik_repx	0	ILEA133D	133	A		ILE	ASP	6.36877
USER	4eik_repx	0	ILEA133E	133	A		ILE	GLU	4.42557
USER	4eik_repx	0	ILEA133F	133	A		ILE	PHE	3.06938
USER	4eik_repx	0	ILEA133G	133	A		ILE	GLY	5.59976
USER	4eik_repx	0	ILEA133H	133	A		ILE	HIS	4.77566
USER	4eik_repx	0	ILEA133K	133	A		ILE	LYS	6.54735
USER	4eik_repx	0	ILEA133L	133	A		ILE	LEU	1.76001
USER	4eik_repx	0	ILEA133M	133	A		ILE	MET	0.0569878
USER	4eik_repx	0	ILEA133N	133	A		ILE	ASN	4.5288
USER	4eik_repx	0	ILEA133P	133	A		ILE	PRO	6.61034
USER	4eik_repx	0	ILEA133Q	133	A		ILE	GLN	3.46428
USER	4eik_repx	0	ILEA133R	133	A		ILE	ARG	11.4786
USER	4eik_repx	0	ILEA133S	133	A		ILE	SER	4.87733
USER	4eik_repx	0	ILEA133T	133	A		ILE	THR	3.47072
USER	4eik_repx	0	ILEA133V	133	A		ILE	VAL	0.845089
USER	4eik_repx	0	ILEA133W	133	A		ILE	TRP	15.1567
USER	4eik_repx	0	ILEA133Y	133	A		ILE	TYR	7.86803
USER	4eik_repx	0	PROA134A	134	A		PRO	ALA	3.05666
USER	4eik_repx	0	PROA134C	134	A		PRO	CYS	3.55161
USER	4eik_repx	0	PROA134D	134	A		PRO	ASP	6.35623
USER	4eik_repx	0	PROA134E	134	A		PRO	GLU	5.39108
USER	4eik_repx	0	PROA134F	134	A		PRO	PHE	21.7436
USER	4eik_repx	0	PROA134G	134	A		PRO	GLY	4.92986
USER	4eik_repx	0	PROA134H	134	A		PRO	HIS	21.6633
USER	4eik_repx	0	PROA134I	134	A		PRO	ILE	8.58733
USER	4eik_repx	0	PROA134K	134	A		PRO	LYS	21.2411
USER	4eik_repx	0	PROA134L	134	A		PRO	LEU	12.7147
USER	4eik_repx	0	PROA134M	134	A		PRO	MET	9.53553
USER	4eik_repx	0	PROA134N	134	A		PRO	ASN	6.81442
USER	4eik_repx	0	PROA134Q	134	A		PRO	GLN	7.45901
USER	4eik_repx	0	PROA134R	134	A		PRO	ARG	17.5961
USER	4eik_repx	0	PROA134S	134	A		PRO	SER	4.3631
USER	4eik_repx	0	PROA134T	134	A		PRO	THR	5.26282
USER	4eik_repx	0	PROA134V	134	A		PRO	VAL	6.88775
USER	4eik_repx	0	PROA134W	134	A		PRO	TRP	46.4578
USER	4eik_repx	0	PROA134Y	134	A		PRO	TYR	37.6762
USER	4eik_repx	0	SERA135A	135	A		SER	ALA	-0.48232
USER	4eik_repx	0	SERA135C	135	A		SER	CYS	0.532005
USER	4eik_repx	0	SERA135D	135	A		SER	ASP	2.35501
USER	4eik_repx	0	SERA135E	135	A		SER	GLU	0.594711
USER	4eik_repx	0	SERA135F	135	A		SER	PHE	1.17671
USER	4eik_repx	0	SERA135G	135	A		SER	GLY	0.611179
USER	4eik_repx	0	SERA135H	135	A		SER	HIS	2.20692
USER	4eik_repx	0	SERA135I	135	A		SER	ILE	3.21609
USER	4eik_repx	0	SERA135K	135	A		SER	LYS	0.174034
USER	4eik_repx	0	SERA135L	135	A		SER	LEU	1.93654
USER	4eik_repx	0	SERA135M	135	A		SER	MET	-0.0453743
USER	4eik_repx	0	SERA135N	135	A		SER	ASN	-0.259151
USER	4eik_repx	0	SERA135P	135	A		SER	PRO	3.77811
USER	4eik_repx	0	SERA135Q	135	A		SER	GLN	0.72415
USER	4eik_repx	0	SERA135R	135	A		SER	ARG	0.83095
USER	4eik_repx	0	SERA135T	135	A		SER	THR	2.121
USER	4eik_repx	0	SERA135V	135	A		SER	VAL	2.18757
USER	4eik_repx	0	SERA135W	135	A		SER	TRP	3.07357
USER	4eik_repx	0	SERA135Y	135	A		SER	TYR	0.545622
USER	4eik_repx	0	ASNA136A	136	A		ASN	ALA	1.19428
USER	4eik_repx	0	ASNA136C	136	A		ASN	CYS	0.380915
USER	4eik_repx	0	ASNA136D	136	A		ASN	ASP	1.5333
USER	4eik_repx	0	ASNA136E	136	A		ASN	GLU	1.23668
USER	4eik_repx	0	ASNA136F	136	A		ASN	PHE	1.3318
USER	4eik_repx	0	ASNA136G	136	A		ASN	GLY	1.5429
USER	4eik_repx	0	ASNA136H	136	A		ASN	HIS	1.80939
USER	4eik_repx	0	ASNA136I	136	A		ASN	ILE	0.527229
USER	4eik_repx	0	ASNA136K	136	A		ASN	LYS	-0.0279929
USER	4eik_repx	0	ASNA136L	136	A		ASN	LEU	0.933866
USER	4eik_repx	0	ASNA136M	136	A		ASN	MET	-0.4345
USER	4eik_repx	0	ASNA136P	136	A		ASN	PRO	1.35304
USER	4eik_repx	0	ASNA136Q	136	A		ASN	GLN	1.19991
USER	4eik_repx	0	ASNA136R	136	A		ASN	ARG	1.07403
USER	4eik_repx	0	ASNA136S	136	A		ASN	SER	1.37092
USER	4eik_repx	0	ASNA136T	136	A		ASN	THR	1.61589
USER	4eik_repx	0	ASNA136V	136	A		ASN	VAL	1.20935
USER	4eik_repx	0	ASNA136W	136	A		ASN	TRP	1.02984
USER	4eik_repx	0	ASNA136Y	136	A		ASN	TYR	1.32839
USER	4eik_repx	0	TYRA137A	137	A		TYR	ALA	4.78342
USER	4eik_repx	0	TYRA137C	137	A		TYR	CYS	4.75957
USER	4eik_repx	0	TYRA137D	137	A		TYR	ASP	5.58547
USER	4eik_repx	0	TYRA137E	137	A		TYR	GLU	5.71125
USER	4eik_repx	0	TYRA137F	137	A		TYR	PHE	0.404856
USER	4eik_repx	0	TYRA137G	137	A		TYR	GLY	5.99479
USER	4eik_repx	0	TYRA137H	137	A		TYR	HIS	2.84995
USER	4eik_repx	0	TYRA137I	137	A		TYR	ILE	3.60285
USER	4eik_repx	0	TYRA137K	137	A		TYR	LYS	3.82158
USER	4eik_repx	0	TYRA137L	137	A		TYR	LEU	2.04211
USER	4eik_repx	0	TYRA137M	137	A		TYR	MET	1.43055
USER	4eik_repx	0	TYRA137N	137	A		TYR	ASN	4.15853
USER	4eik_repx	0	TYRA137P	137	A		TYR	PRO	8.059
USER	4eik_repx	0	TYRA137Q	137	A		TYR	GLN	4.45227
USER	4eik_repx	0	TYRA137R	137	A		TYR	ARG	3.51054
USER	4eik_repx	0	TYRA137S	137	A		TYR	SER	4.83194
USER	4eik_repx	0	TYRA137T	137	A		TYR	THR	3.92967
USER	4eik_repx	0	TYRA137V	137	A		TYR	VAL	4.98433
USER	4eik_repx	0	TYRA137W	137	A		TYR	TRP	2.97556
USER	4eik_repx	0	VALA138A	138	A		VAL	ALA	2.57867
USER	4eik_repx	0	VALA138C	138	A		VAL	CYS	1.30572
USER	4eik_repx	0	VALA138D	138	A		VAL	ASP	4.10668
USER	4eik_repx	0	VALA138E	138	A		VAL	GLU	3.74057
USER	4eik_repx	0	VALA138F	138	A		VAL	PHE	7.98073
USER	4eik_repx	0	VALA138G	138	A		VAL	GLY	3.2299
USER	4eik_repx	0	VALA138H	138	A		VAL	HIS	4.5833
USER	4eik_repx	0	VALA138I	138	A		VAL	ILE	-0.546184
USER	4eik_repx	0	VALA138K	138	A		VAL	LYS	7.07334
USER	4eik_repx	0	VALA138L	138	A		VAL	LEU	1.97173
USER	4eik_repx	0	VALA138M	138	A		VAL	MET	0.390671
USER	4eik_repx	0	VALA138N	138	A		VAL	ASN	3.16046
USER	4eik_repx	0	VALA138P	138	A		VAL	PRO	5.56004
USER	4eik_repx	0	VALA138Q	138	A		VAL	GLN	3.63358
USER	4eik_repx	0	VALA138R	138	A		VAL	ARG	9.71755
USER	4eik_repx	0	VALA138S	138	A		VAL	SER	2.81535
USER	4eik_repx	0	VALA138T	138	A		VAL	THR	1.84991
USER	4eik_repx	0	VALA138W	138	A		VAL	TRP	21.8282
USER	4eik_repx	0	VALA138Y	138	A		VAL	TYR	13.5675
USER	4eik_repx	0	ALAA139C	139	A		ALA	CYS	-0.198685
USER	4eik_repx	0	ALAA139D	139	A		ALA	ASP	0.888588
USER	4eik_repx	0	ALAA139E	139	A		ALA	GLU	0.0260638
USER	4eik_repx	0	ALAA139F	139	A		ALA	PHE	1.74116
USER	4eik_repx	0	ALAA139G	139	A		ALA	GLY	0.414164
USER	4eik_repx	0	ALAA139H	139	A		ALA	HIS	1.7774
USER	4eik_repx	0	ALAA139I	139	A		ALA	ILE	-0.236036
USER	4eik_repx	0	ALAA139K	139	A		ALA	LYS	-1.08876
USER	4eik_repx	0	ALAA139L	139	A		ALA	LEU	0.232065
USER	4eik_repx	0	ALAA139M	139	A		ALA	MET	-1.45713
USER	4eik_repx	0	ALAA139N	139	A		ALA	ASN	0.37617
USER	4eik_repx	0	ALAA139P	139	A		ALA	PRO	2.48436
USER	4eik_repx	0	ALAA139Q	139	A		ALA	GLN	-0.868366
USER	4eik_repx	0	ALAA139R	139	A		ALA	ARG	-1.25527
USER	4eik_repx	0	ALAA139S	139	A		ALA	SER	0.224831
USER	4eik_repx	0	ALAA139T	139	A		ALA	THR	0.512011
USER	4eik_repx	0	ALAA139V	139	A		ALA	VAL	0.099002
USER	4eik_repx	0	ALAA139W	139	A		ALA	TRP	0.484022
USER	4eik_repx	0	ALAA139Y	139	A		ALA	TYR	1.62468
USER	4eik_repx	0	PROA140A	140	A		PRO	ALA	1.13042
USER	4eik_repx	0	PROA140C	140	A		PRO	CYS	1.37449
USER	4eik_repx	0	PROA140D	140	A		PRO	ASP	1.43581
USER	4eik_repx	0	PROA140E	140	A		PRO	GLU	0.866347
USER	4eik_repx	0	PROA140F	140	A		PRO	PHE	1.45203
USER	4eik_repx	0	PROA140G	140	A		PRO	GLY	1.49016
USER	4eik_repx	0	PROA140H	140	A		PRO	HIS	1.65194
USER	4eik_repx	0	PROA140I	140	A		PRO	ILE	1.23336
USER	4eik_repx	0	PROA140K	140	A		PRO	LYS	1.16685
USER	4eik_repx	0	PROA140L	140	A		PRO	LEU	0.567709
USER	4eik_repx	0	PROA140M	140	A		PRO	MET	0.821532
USER	4eik_repx	0	PROA140N	140	A		PRO	ASN	1.51726
USER	4eik_repx	0	PROA140Q	140	A		PRO	GLN	1.20632
USER	4eik_repx	0	PROA140R	140	A		PRO	ARG	1.12758
USER	4eik_repx	0	PROA140S	140	A		PRO	SER	1.02977
USER	4eik_repx	0	PROA140T	140	A		PRO	THR	0.912162
USER	4eik_repx	0	PROA140V	140	A		PRO	VAL	0.967949
USER	4eik_repx	0	PROA140W	140	A		PRO	TRP	1.46161
USER	4eik_repx	0	PROA140Y	140	A		PRO	TYR	1.33932
USER	4eik_repx	0	VALA141A	141	A		VAL	ALA	0.934062
USER	4eik_repx	0	VALA141C	141	A		VAL	CYS	0.45959
USER	4eik_repx	0	VALA141D	141	A		VAL	ASP	1.20777
USER	4eik_repx	0	VALA141E	141	A		VAL	GLU	0.745121
USER	4eik_repx	0	VALA141F	141	A		VAL	PHE	0.488825
USER	4eik_repx	0	VALA141G	141	A		VAL	GLY	1.39666
USER	4eik_repx	0	VALA141H	141	A		VAL	HIS	0.936568
USER	4eik_repx	0	VALA141I	141	A		VAL	ILE	-0.0148429
USER	4eik_repx	0	VALA141K	141	A		VAL	LYS	0.478571
USER	4eik_repx	0	VALA141L	141	A		VAL	LEU	-0.33413
USER	4eik_repx	0	VALA141M	141	A		VAL	MET	-0.0527265
USER	4eik_repx	0	VALA141N	141	A		VAL	ASN	1.18478
USER	4eik_repx	0	VALA141P	141	A		VAL	PRO	3.73829
USER	4eik_repx	0	VALA141Q	141	A		VAL	GLN	0.886838
USER	4eik_repx	0	VALA141R	141	A		VAL	ARG	0.898118
USER	4eik_repx	0	VALA141S	141	A		VAL	SER	1.51761
USER	4eik_repx	0	VALA141T	141	A		VAL	THR	0.0311195
USER	4eik_repx	0	VALA141W	141	A		VAL	TRP	0.873161
USER	4eik_repx	0	VALA141Y	141	A		VAL	TYR	0.943228
USER	4eik_repx	0	SERB2A	2	B		SER	ALA	0.852542
USER	4eik_repx	0	SERB2C	2	B		SER	CYS	0.632755
USER	4eik_repx	0	SERB2D	2	B		SER	ASP	0.498554
USER	4eik_repx	0	SERB2E	2	B		SER	GLU	0.903894
USER	4eik_repx	0	SERB2F	2	B		SER	PHE	1.1354
USER	4eik_repx	0	SERB2G	2	B		SER	GLY	0.912083
USER	4eik_repx	0	SERB2H	2	B		SER	HIS	0.36006
USER	4eik_repx	0	SERB2I	2	B		SER	ILE	0.301172
USER	4eik_repx	0	SERB2K	2	B		SER	LYS	0.337734
USER	4eik_repx	0	SERB2L	2	B		SER	LEU	0.644281
USER	4eik_repx	0	SERB2M	2	B		SER	MET	-0.302307
USER	4eik_repx	0	SERB2N	2	B		SER	ASN	0.160073
USER	4eik_repx	0	SERB2P	2	B		SER	PRO	0.717921
USER	4eik_repx	0	SERB2Q	2	B		SER	GLN	0.573213
USER	4eik_repx	0	SERB2R	2	B		SER	ARG	0.150908
USER	4eik_repx	0	SERB2T	2	B		SER	THR	-0.204014
USER	4eik_repx	0	SERB2V	2	B		SER	VAL	0.823755
USER	4eik_repx	0	SERB2W	2	B		SER	TRP	0.843033
USER	4eik_repx	0	SERB2Y	2	B		SER	TYR	1.01675
USER	4eik_repx	0	LEUB3A	3	B		LEU	ALA	0.994664
USER	4eik_repx	0	LEUB3C	3	B		LEU	CYS	1.56059
USER	4eik_repx	0	LEUB3D	3	B		LEU	ASP	2.64945
USER	4eik_repx	0	LEUB3E	3	B		LEU	GLU	1.19631
USER	4eik_repx	0	LEUB3F	3	B		LEU	PHE	1.0301
USER	4eik_repx	0	LEUB3G	3	B		LEU	GLY	2.25239
USER	4eik_repx	0	LEUB3H	3	B		LEU	HIS	1.49675
USER	4eik_repx	0	LEUB3I	3	B		LEU	ILE	0.721367
USER	4eik_repx	0	LEUB3K	3	B		LEU	LYS	0.0666076
USER	4eik_repx	0	LEUB3M	3	B		LEU	MET	0.271715
USER	4eik_repx	0	LEUB3N	3	B		LEU	ASN	1.87915
USER	4eik_repx	0	LEUB3P	3	B		LEU	PRO	-0.0601938
USER	4eik_repx	0	LEUB3Q	3	B		LEU	GLN	0.839102
USER	4eik_repx	0	LEUB3R	3	B		LEU	ARG	-0.0765616
USER	4eik_repx	0	LEUB3S	3	B		LEU	SER	1.2415
USER	4eik_repx	0	LEUB3T	3	B		LEU	THR	0.917082
USER	4eik_repx	0	LEUB3V	3	B		LEU	VAL	1.10674
USER	4eik_repx	0	LEUB3W	3	B		LEU	TRP	0.550972
USER	4eik_repx	0	LEUB3Y	3	B		LEU	TYR	0.375255
USER	4eik_repx	0	ALAB4C	4	B		ALA	CYS	1.1116
USER	4eik_repx	0	ALAB4D	4	B		ALA	ASP	2.90605
USER	4eik_repx	0	ALAB4E	4	B		ALA	GLU	2.05021
USER	4eik_repx	0	ALAB4F	4	B		ALA	PHE	-0.32432
USER	4eik_repx	0	ALAB4G	4	B		ALA	GLY	1.16898
USER	4eik_repx	0	ALAB4H	4	B		ALA	HIS	0.686604
USER	4eik_repx	0	ALAB4I	4	B		ALA	ILE	5.79988
USER	4eik_repx	0	ALAB4K	4	B		ALA	LYS	0.155929
USER	4eik_repx	0	ALAB4L	4	B		ALA	LEU	1.32976
USER	4eik_repx	0	ALAB4M	4	B		ALA	MET	0.047429
USER	4eik_repx	0	ALAB4N	4	B		ALA	ASN	0.996874
USER	4eik_repx	0	ALAB4P	4	B		ALA	PRO	-0.646725
USER	4eik_repx	0	ALAB4Q	4	B		ALA	GLN	1.51497
USER	4eik_repx	0	ALAB4R	4	B		ALA	ARG	1.05034
USER	4eik_repx	0	ALAB4S	4	B		ALA	SER	0.440867
USER	4eik_repx	0	ALAB4T	4	B		ALA	THR	1.24799
USER	4eik_repx	0	ALAB4V	4	B		ALA	VAL	1.19766
USER	4eik_repx	0	ALAB4W	4	B		ALA	TRP	1.1414
USER	4eik_repx	0	ALAB4Y	4	B		ALA	TYR	0.533562
USER	4eik_repx	0	ARGB5A	5	B		ARG	ALA	0.756567
USER	4eik_repx	0	ARGB5C	5	B		ARG	CYS	0.841221
USER	4eik_repx	0	ARGB5D	5	B		ARG	ASP	0.898538
USER	4eik_repx	0	ARGB5E	5	B		ARG	GLU	0.700771
USER	4eik_repx	0	ARGB5F	5	B		ARG	PHE	0.874057
USER	4eik_repx	0	ARGB5G	5	B		ARG	GLY	0.856716
USER	4eik_repx	0	ARGB5H	5	B		ARG	HIS	1.09217
USER	4eik_repx	0	ARGB5I	5	B		ARG	ILE	0.1492
USER	4eik_repx	0	ARGB5K	5	B		ARG	LYS	-0.0510996
USER	4eik_repx	0	ARGB5L	5	B		ARG	LEU	-0.0561011
USER	4eik_repx	0	ARGB5M	5	B		ARG	MET	-0.0613027
USER	4eik_repx	0	ARGB5N	5	B		ARG	ASN	0.633975
USER	4eik_repx	0	ARGB5P	5	B		ARG	PRO	2.24892
USER	4eik_repx	0	ARGB5Q	5	B		ARG	GLN	0.699477
USER	4eik_repx	0	ARGB5S	5	B		ARG	SER	0.755409
USER	4eik_repx	0	ARGB5T	5	B		ARG	THR	0.95713
USER	4eik_repx	0	ARGB5V	5	B		ARG	VAL	0.593684
USER	4eik_repx	0	ARGB5W	5	B		ARG	TRP	1.45604
USER	4eik_repx	0	ARGB5Y	5	B		ARG	TYR	0.767645
USER	4eik_repx	0	ARGB6A	6	B		ARG	ALA	4.71142
USER	4eik_repx	0	ARGB6C	6	B		ARG	CYS	4.33957
USER	4eik_repx	0	ARGB6D	6	B		ARG	ASP	4.78032
USER	4eik_repx	0	ARGB6E	6	B		ARG	GLU	4.22911
USER	4eik_repx	0	ARGB6F	6	B		ARG	PHE	4.13405
USER	4eik_repx	0	ARGB6G	6	B		ARG	GLY	4.62449
USER	4eik_repx	0	ARGB6H	6	B		ARG	HIS	4.39431
USER	4eik_repx	0	ARGB6I	6	B		ARG	ILE	4.168
USER	4eik_repx	0	ARGB6K	6	B		ARG	LYS	4.15759
USER	4eik_repx	0	ARGB6L	6	B		ARG	LEU	3.46041
USER	4eik_repx	0	ARGB6M	6	B		ARG	MET	3.73211
USER	4eik_repx	0	ARGB6N	6	B		ARG	ASN	3.98097
USER	4eik_repx	0	ARGB6P	6	B		ARG	PRO	4.92656
USER	4eik_repx	0	ARGB6Q	6	B		ARG	GLN	4.90548
USER	4eik_repx	0	ARGB6S	6	B		ARG	SER	4.69575
USER	4eik_repx	0	ARGB6T	6	B		ARG	THR	5.14877
USER	4eik_repx	0	ARGB6V	6	B		ARG	VAL	5.13626
USER	4eik_repx	0	ARGB6W	6	B		ARG	TRP	3.93256
USER	4eik_repx	0	ARGB6Y	6	B		ARG	TYR	3.91896
USER	4eik_repx	0	PROB7A	7	B		PRO	ALA	0.720573
USER	4eik_repx	0	PROB7C	7	B		PRO	CYS	1.03528
USER	4eik_repx	0	PROB7D	7	B		PRO	ASP	0.814708
USER	4eik_repx	0	PROB7E	7	B		PRO	GLU	0.0907697
USER	4eik_repx	0	PROB7F	7	B		PRO	PHE	0.651536
USER	4eik_repx	0	PROB7G	7	B		PRO	GLY	0.829447
USER	4eik_repx	0	PROB7H	7	B		PRO	HIS	0.741645
USER	4eik_repx	0	PROB7I	7	B		PRO	ILE	1.08125
USER	4eik_repx	0	PROB7K	7	B		PRO	LYS	0.895448
USER	4eik_repx	0	PROB7L	7	B		PRO	LEU	0.980496
USER	4eik_repx	0	PROB7M	7	B		PRO	MET	0.837641
USER	4eik_repx	0	PROB7N	7	B		PRO	ASN	0.841168
USER	4eik_repx	0	PROB7Q	7	B		PRO	GLN	0.712636
USER	4eik_repx	0	PROB7R	7	B		PRO	ARG	0.68365
USER	4eik_repx	0	PROB7S	7	B		PRO	SER	0.710175
USER	4eik_repx	0	PROB7T	7	B		PRO	THR	0.817526
USER	4eik_repx	0	PROB7V	7	B		PRO	VAL	1.15828
USER	4eik_repx	0	PROB7W	7	B		PRO	TRP	0.624652
USER	4eik_repx	0	PROB7Y	7	B		PRO	TYR	0.76605
USER	4eik_repx	0	LEUB8A	8	B		LEU	ALA	1.72474
USER	4eik_repx	0	LEUB8C	8	B		LEU	CYS	1.73931
USER	4eik_repx	0	LEUB8D	8	B		LEU	ASP	2.52767
USER	4eik_repx	0	LEUB8E	8	B		LEU	GLU	1.51099
USER	4eik_repx	0	LEUB8F	8	B		LEU	PHE	1.71692
USER	4eik_repx	0	LEUB8G	8	B		LEU	GLY	2.7232
USER	4eik_repx	0	LEUB8H	8	B		LEU	HIS	2.35043
USER	4eik_repx	0	LEUB8I	8	B		LEU	ILE	1.142
USER	4eik_repx	0	LEUB8K	8	B		LEU	LYS	0.91541
USER	4eik_repx	0	LEUB8M	8	B		LEU	MET	0.749326
USER	4eik_repx	0	LEUB8N	8	B		LEU	ASN	1.67553
USER	4eik_repx	0	LEUB8P	8	B		LEU	PRO	0.499703
USER	4eik_repx	0	LEUB8Q	8	B		LEU	GLN	1.53076
USER	4eik_repx	0	LEUB8R	8	B		LEU	ARG	1.3025
USER	4eik_repx	0	LEUB8S	8	B		LEU	SER	2.33215
USER	4eik_repx	0	LEUB8T	8	B		LEU	THR	1.85032
USER	4eik_repx	0	LEUB8V	8	B		LEU	VAL	1.51121
USER	4eik_repx	0	LEUB8W	8	B		LEU	TRP	2.03591
USER	4eik_repx	0	LEUB8Y	8	B		LEU	TYR	1.70351
USER	4eik_repx	0	PROB9A	9	B		PRO	ALA	2.89219
USER	4eik_repx	0	PROB9C	9	B		PRO	CYS	3.57279
USER	4eik_repx	0	PROB9D	9	B		PRO	ASP	3.55854
USER	4eik_repx	0	PROB9E	9	B		PRO	GLU	3.48817
USER	4eik_repx	0	PROB9F	9	B		PRO	PHE	2.59954
USER	4eik_repx	0	PROB9G	9	B		PRO	GLY	3.83684
USER	4eik_repx	0	PROB9H	9	B		PRO	HIS	3.18448
USER	4eik_repx	0	PROB9I	9	B		PRO	ILE	2.90832
USER	4eik_repx	0	PROB9K	9	B		PRO	LYS	3.60096
USER	4eik_repx	0	PROB9L	9	B		PRO	LEU	2.73787
USER	4eik_repx	0	PROB9M	9	B		PRO	MET	3.0582
USER	4eik_repx	0	PROB9N	9	B		PRO	ASN	3.65127
USER	4eik_repx	0	PROB9Q	9	B		PRO	GLN	3.41498
USER	4eik_repx	0	PROB9R	9	B		PRO	ARG	3.61193
USER	4eik_repx	0	PROB9S	9	B		PRO	SER	3.54424
USER	4eik_repx	0	PROB9T	9	B		PRO	THR	3.43749
USER	4eik_repx	0	PROB9V	9	B		PRO	VAL	3.22651
USER	4eik_repx	0	PROB9W	9	B		PRO	TRP	5.58205
USER	4eik_repx	0	PROB9Y	9	B		PRO	TYR	3.78251
USER	4eik_repx	0	PROB10A	10	B		PRO	ALA	1.18513
USER	4eik_repx	0	PROB10C	10	B		PRO	CYS	1.65948
USER	4eik_repx	0	PROB10D	10	B		PRO	ASP	1.26727
USER	4eik_repx	0	PROB10E	10	B		PRO	GLU	0.536283
USER	4eik_repx	0	PROB10F	10	B		PRO	PHE	1.39442
USER	4eik_repx	0	PROB10G	10	B		PRO	GLY	1.47462
USER	4eik_repx	0	PROB10H	10	B		PRO	HIS	1.65119
USER	4eik_repx	0	PROB10I	10	B		PRO	ILE	1.58213
USER	4eik_repx	0	PROB10K	10	B		PRO	LYS	1.24703
USER	4eik_repx	0	PROB10L	10	B		PRO	LEU	1.35018
USER	4eik_repx	0	PROB10M	10	B		PRO	MET	1.42201
USER	4eik_repx	0	PROB10N	10	B		PRO	ASN	1.39314
USER	4eik_repx	0	PROB10Q	10	B		PRO	GLN	1.20803
USER	4eik_repx	0	PROB10R	10	B		PRO	ARG	0.800551
USER	4eik_repx	0	PROB10S	10	B		PRO	SER	0.855414
USER	4eik_repx	0	PROB10T	10	B		PRO	THR	1.2814
USER	4eik_repx	0	PROB10V	10	B		PRO	VAL	1.70117
USER	4eik_repx	0	PROB10W	10	B		PRO	TRP	1.52164
USER	4eik_repx	0	PROB10Y	10	B		PRO	TYR	1.50769
USER	4eik_repx	0	LEUB11A	11	B		LEU	ALA	1.55834
USER	4eik_repx	0	LEUB11C	11	B		LEU	CYS	1.18739
USER	4eik_repx	0	LEUB11D	11	B		LEU	ASP	0.0196198
USER	4eik_repx	0	LEUB11E	11	B		LEU	GLU	-0.0714636
USER	4eik_repx	0	LEUB11F	11	B		LEU	PHE	0.822336
USER	4eik_repx	0	LEUB11G	11	B		LEU	GLY	2.06185
USER	4eik_repx	0	LEUB11H	11	B		LEU	HIS	1.03632
USER	4eik_repx	0	LEUB11I	11	B		LEU	ILE	0.0299168
USER	4eik_repx	0	LEUB11K	11	B		LEU	LYS	0.866182
USER	4eik_repx	0	LEUB11M	11	B		LEU	MET	0.253247
USER	4eik_repx	0	LEUB11N	11	B		LEU	ASN	1.40704
USER	4eik_repx	0	LEUB11P	11	B		LEU	PRO	-0.0171819
USER	4eik_repx	0	LEUB11Q	11	B		LEU	GLN	0.953771
USER	4eik_repx	0	LEUB11R	11	B		LEU	ARG	0.7371
USER	4eik_repx	0	LEUB11S	11	B		LEU	SER	1.71141
USER	4eik_repx	0	LEUB11T	11	B		LEU	THR	1.80172
USER	4eik_repx	0	LEUB11V	11	B		LEU	VAL	1.79946
USER	4eik_repx	0	LEUB11W	11	B		LEU	TRP	0.667947
USER	4eik_repx	0	LEUB11Y	11	B		LEU	TYR	1.6681
USER	4eik_repx	0	PROB12A	12	B		PRO	ALA	1.44202
USER	4eik_repx	0	PROB12C	12	B		PRO	CYS	1.16254
USER	4eik_repx	0	PROB12D	12	B		PRO	ASP	1.37645
USER	4eik_repx	0	PROB12E	12	B		PRO	GLU	0.903236
USER	4eik_repx	0	PROB12F	12	B		PRO	PHE	0.839952
USER	4eik_repx	0	PROB12G	12	B		PRO	GLY	1.35826
USER	4eik_repx	0	PROB12H	12	B		PRO	HIS	1.23442
USER	4eik_repx	0	PROB12I	12	B		PRO	ILE	0.660766
USER	4eik_repx	0	PROB12K	12	B		PRO	LYS	0.751894
USER	4eik_repx	0	PROB12L	12	B		PRO	LEU	0.580754
USER	4eik_repx	0	PROB12M	12	B		PRO	MET	0.686109
USER	4eik_repx	0	PROB12N	12	B		PRO	ASN	1.31943
USER	4eik_repx	0	PROB12Q	12	B		PRO	GLN	0.842893
USER	4eik_repx	0	PROB12R	12	B		PRO	ARG	-0.153968
USER	4eik_repx	0	PROB12S	12	B		PRO	SER	1.48409
USER	4eik_repx	0	PROB12T	12	B		PRO	THR	1.18471
USER	4eik_repx	0	PROB12V	12	B		PRO	VAL	1.06587
USER	4eik_repx	0	PROB12W	12	B		PRO	TRP	1.0952
USER	4eik_repx	0	PROB12Y	12	B		PRO	TYR	1.08315
