## Supplementary material for "Validating folding energy estimates as a method for variant interpretation": p06241_4u1p_ddg_background.csv

source	pdb	score	pdb_mut	pdb_rid	pdb_chain	gene_no	mut_from	mut_to	ddg
USER	4u1p_repx	0	HISA9A	9	A		HIS	ALA	-0.0200294
USER	4u1p_repx	0	HISA9C	9	A		HIS	CYS	-0.0395222
USER	4u1p_repx	0	HISA9D	9	A		HIS	ASP	-0.0289202
USER	4u1p_repx	0	HISA9E	9	A		HIS	GLU	-0.0511143
USER	4u1p_repx	0	HISA9F	9	A		HIS	PHE	0.0944952
USER	4u1p_repx	0	HISA9G	9	A		HIS	GLY	-0.0684684
USER	4u1p_repx	0	HISA9I	9	A		HIS	ILE	0.0149683
USER	4u1p_repx	0	HISA9K	9	A		HIS	LYS	-0.0487825
USER	4u1p_repx	0	HISA9L	9	A		HIS	LEU	-0.042172
USER	4u1p_repx	0	HISA9M	9	A		HIS	MET	-0.0535707
USER	4u1p_repx	0	HISA9N	9	A		HIS	ASN	-0.0323953
USER	4u1p_repx	0	HISA9P	9	A		HIS	PRO	-0.049938
USER	4u1p_repx	0	HISA9Q	9	A		HIS	GLN	-0.0401026
USER	4u1p_repx	0	HISA9R	9	A		HIS	ARG	-0.0630944
USER	4u1p_repx	0	HISA9S	9	A		HIS	SER	-0.0324939
USER	4u1p_repx	0	HISA9T	9	A		HIS	THR	0.00211248
USER	4u1p_repx	0	HISA9V	9	A		HIS	VAL	0.0110139
USER	4u1p_repx	0	HISA9W	9	A		HIS	TRP	-0.0487825
USER	4u1p_repx	0	HISA9Y	9	A		HIS	TYR	0.161425
USER	4u1p_repx	0	HISA10A	10	A		HIS	ALA	-0.0189125
USER	4u1p_repx	0	HISA10C	10	A		HIS	CYS	0.0864561
USER	4u1p_repx	0	HISA10D	10	A		HIS	ASP	-0.079473
USER	4u1p_repx	0	HISA10E	10	A		HIS	GLU	-0.329643
USER	4u1p_repx	0	HISA10F	10	A		HIS	PHE	-0.141624
USER	4u1p_repx	0	HISA10G	10	A		HIS	GLY	0.169033
USER	4u1p_repx	0	HISA10I	10	A		HIS	ILE	-0.000742779
USER	4u1p_repx	0	HISA10K	10	A		HIS	LYS	-0.541558
USER	4u1p_repx	0	HISA10L	10	A		HIS	LEU	-0.00877224
USER	4u1p_repx	0	HISA10M	10	A		HIS	MET	0.0830791
USER	4u1p_repx	0	HISA10N	10	A		HIS	ASN	0.0931516
USER	4u1p_repx	0	HISA10P	10	A		HIS	PRO	-0.0829087
USER	4u1p_repx	0	HISA10Q	10	A		HIS	GLN	-0.259242
USER	4u1p_repx	0	HISA10R	10	A		HIS	ARG	-0.272035
USER	4u1p_repx	0	HISA10S	10	A		HIS	SER	0.0579984
USER	4u1p_repx	0	HISA10T	10	A		HIS	THR	-0.0581382
USER	4u1p_repx	0	HISA10V	10	A		HIS	VAL	0.0232019
USER	4u1p_repx	0	HISA10W	10	A		HIS	TRP	0.0458479
USER	4u1p_repx	0	HISA10Y	10	A		HIS	TYR	-0.0512947
USER	4u1p_repx	0	SERA11A	11	A		SER	ALA	-0.174372
USER	4u1p_repx	0	SERA11C	11	A		SER	CYS	-0.135747
USER	4u1p_repx	0	SERA11D	11	A		SER	ASP	-0.144434
USER	4u1p_repx	0	SERA11E	11	A		SER	GLU	-0.271956
USER	4u1p_repx	0	SERA11F	11	A		SER	PHE	-0.136637
USER	4u1p_repx	0	SERA11G	11	A		SER	GLY	0.123596
USER	4u1p_repx	0	SERA11H	11	A		SER	HIS	0.111694
USER	4u1p_repx	0	SERA11I	11	A		SER	ILE	-0.202435
USER	4u1p_repx	0	SERA11K	11	A		SER	LYS	-0.210627
USER	4u1p_repx	0	SERA11L	11	A		SER	LEU	-0.200135
USER	4u1p_repx	0	SERA11M	11	A		SER	MET	-0.117846
USER	4u1p_repx	0	SERA11N	11	A		SER	ASN	-0.0786632
USER	4u1p_repx	0	SERA11P	11	A		SER	PRO	-0.231457
USER	4u1p_repx	0	SERA11Q	11	A		SER	GLN	-0.24614
USER	4u1p_repx	0	SERA11R	11	A		SER	ARG	-0.134056
USER	4u1p_repx	0	SERA11T	11	A		SER	THR	-0.218863
USER	4u1p_repx	0	SERA11V	11	A		SER	VAL	-0.179308
USER	4u1p_repx	0	SERA11W	11	A		SER	TRP	0.046804
USER	4u1p_repx	0	SERA11Y	11	A		SER	TYR	-0.151733
USER	4u1p_repx	0	SERA12A	12	A		SER	ALA	0.196838
USER	4u1p_repx	0	SERA12C	12	A		SER	CYS	0.022251
USER	4u1p_repx	0	SERA12D	12	A		SER	ASP	0.114224
USER	4u1p_repx	0	SERA12E	12	A		SER	GLU	-0.0483798
USER	4u1p_repx	0	SERA12F	12	A		SER	PHE	-0.565917
USER	4u1p_repx	0	SERA12G	12	A		SER	GLY	0.24283
USER	4u1p_repx	0	SERA12H	12	A		SER	HIS	0.0188036
USER	4u1p_repx	0	SERA12I	12	A		SER	ILE	-0.345439
USER	4u1p_repx	0	SERA12K	12	A		SER	LYS	-0.588248
USER	4u1p_repx	0	SERA12L	12	A		SER	LEU	-0.379008
USER	4u1p_repx	0	SERA12M	12	A		SER	MET	-0.758084
USER	4u1p_repx	0	SERA12N	12	A		SER	ASN	-0.295196
USER	4u1p_repx	0	SERA12P	12	A		SER	PRO	-0.0146909
USER	4u1p_repx	0	SERA12Q	12	A		SER	GLN	-0.220541
USER	4u1p_repx	0	SERA12R	12	A		SER	ARG	-0.319354
USER	4u1p_repx	0	SERA12T	12	A		SER	THR	-0.141565
USER	4u1p_repx	0	SERA12V	12	A		SER	VAL	0.037787
USER	4u1p_repx	0	SERA12W	12	A		SER	TRP	-0.751578
USER	4u1p_repx	0	SERA12Y	12	A		SER	TYR	-0.321854
USER	4u1p_repx	0	META21A	21	A		MET	ALA	1.48803
USER	4u1p_repx	0	META21C	21	A		MET	CYS	1.47218
USER	4u1p_repx	0	META21D	21	A		MET	ASP	1.64462
USER	4u1p_repx	0	META21E	21	A		MET	GLU	0.802983
USER	4u1p_repx	0	META21F	21	A		MET	PHE	1.29337
USER	4u1p_repx	0	META21G	21	A		MET	GLY	2.39123
USER	4u1p_repx	0	META21H	21	A		MET	HIS	1.65795
USER	4u1p_repx	0	META21I	21	A		MET	ILE	1.74829
USER	4u1p_repx	0	META21K	21	A		MET	LYS	1.24884
USER	4u1p_repx	0	META21L	21	A		MET	LEU	0.775767
USER	4u1p_repx	0	META21N	21	A		MET	ASN	1.87127
USER	4u1p_repx	0	META21P	21	A		MET	PRO	1.00142
USER	4u1p_repx	0	META21Q	21	A		MET	GLN	1.37819
USER	4u1p_repx	0	META21R	21	A		MET	ARG	1.60651
USER	4u1p_repx	0	META21S	21	A		MET	SER	2.22017
USER	4u1p_repx	0	META21T	21	A		MET	THR	2.0432
USER	4u1p_repx	0	META21V	21	A		MET	VAL	1.55423
USER	4u1p_repx	0	META21W	21	A		MET	TRP	0.923445
USER	4u1p_repx	0	META21Y	21	A		MET	TYR	0.815611
USER	4u1p_repx	0	GLUA22A	22	A		GLU	ALA	0.746509
USER	4u1p_repx	0	GLUA22C	22	A		GLU	CYS	0.809949
USER	4u1p_repx	0	GLUA22D	22	A		GLU	ASP	0.902881
USER	4u1p_repx	0	GLUA22F	22	A		GLU	PHE	1.04487
USER	4u1p_repx	0	GLUA22G	22	A		GLU	GLY	1.2531
USER	4u1p_repx	0	GLUA22H	22	A		GLU	HIS	1.27233
USER	4u1p_repx	0	GLUA22I	22	A		GLU	ILE	0.363359
USER	4u1p_repx	0	GLUA22K	22	A		GLU	LYS	0.129416
USER	4u1p_repx	0	GLUA22L	22	A		GLU	LEU	0.522424
USER	4u1p_repx	0	GLUA22M	22	A		GLU	MET	-0.101116
USER	4u1p_repx	0	GLUA22N	22	A		GLU	ASN	1.02194
USER	4u1p_repx	0	GLUA22P	22	A		GLU	PRO	-0.355777
USER	4u1p_repx	0	GLUA22Q	22	A		GLU	GLN	0.301616
USER	4u1p_repx	0	GLUA22R	22	A		GLU	ARG	0.240845
USER	4u1p_repx	0	GLUA22S	22	A		GLU	SER	1.0745
USER	4u1p_repx	0	GLUA22T	22	A		GLU	THR	0.83691
USER	4u1p_repx	0	GLUA22V	22	A		GLU	VAL	0.630261
USER	4u1p_repx	0	GLUA22W	22	A		GLU	TRP	0.98824
USER	4u1p_repx	0	GLUA22Y	22	A		GLU	TYR	0.537966
USER	4u1p_repx	0	TRPA23A	23	A		TRP	ALA	4.09853
USER	4u1p_repx	0	TRPA23C	23	A		TRP	CYS	4.48215
USER	4u1p_repx	0	TRPA23D	23	A		TRP	ASP	6.83638
USER	4u1p_repx	0	TRPA23E	23	A		TRP	GLU	5.62525
USER	4u1p_repx	0	TRPA23F	23	A		TRP	PHE	0.886784
USER	4u1p_repx	0	TRPA23G	23	A		TRP	GLY	5.78399
USER	4u1p_repx	0	TRPA23H	23	A		TRP	HIS	4.49307
USER	4u1p_repx	0	TRPA23I	23	A		TRP	ILE	5.42224
USER	4u1p_repx	0	TRPA23K	23	A		TRP	LYS	5.29516
USER	4u1p_repx	0	TRPA23L	23	A		TRP	LEU	2.92802
USER	4u1p_repx	0	TRPA23M	23	A		TRP	MET	2.27351
USER	4u1p_repx	0	TRPA23N	23	A		TRP	ASN	5.62529
USER	4u1p_repx	0	TRPA23P	23	A		TRP	PRO	4.98584
USER	4u1p_repx	0	TRPA23Q	23	A		TRP	GLN	4.65464
USER	4u1p_repx	0	TRPA23R	23	A		TRP	ARG	5.64505
USER	4u1p_repx	0	TRPA23S	23	A		TRP	SER	5.68097
USER	4u1p_repx	0	TRPA23T	23	A		TRP	THR	6.0797
USER	4u1p_repx	0	TRPA23V	23	A		TRP	VAL	5.92702
USER	4u1p_repx	0	TRPA23Y	23	A		TRP	TYR	1.80019
USER	4u1p_repx	0	TYRA24A	24	A		TYR	ALA	3.8485
USER	4u1p_repx	0	TYRA24C	24	A		TYR	CYS	3.16995
USER	4u1p_repx	0	TYRA24D	24	A		TYR	ASP	2.41826
USER	4u1p_repx	0	TYRA24E	24	A		TYR	GLU	2.85989
USER	4u1p_repx	0	TYRA24F	24	A		TYR	PHE	0.524608
USER	4u1p_repx	0	TYRA24G	24	A		TYR	GLY	5.00318
USER	4u1p_repx	0	TYRA24H	24	A		TYR	HIS	2.39572
USER	4u1p_repx	0	TYRA24I	24	A		TYR	ILE	2.11059
USER	4u1p_repx	0	TYRA24K	24	A		TYR	LYS	2.47315
USER	4u1p_repx	0	TYRA24L	24	A		TYR	LEU	1.33477
USER	4u1p_repx	0	TYRA24M	24	A		TYR	MET	1.17584
USER	4u1p_repx	0	TYRA24N	24	A		TYR	ASN	2.71651
USER	4u1p_repx	0	TYRA24P	24	A		TYR	PRO	10.7062
USER	4u1p_repx	0	TYRA24Q	24	A		TYR	GLN	2.86593
USER	4u1p_repx	0	TYRA24R	24	A		TYR	ARG	3.1144
USER	4u1p_repx	0	TYRA24S	24	A		TYR	SER	4.33849
USER	4u1p_repx	0	TYRA24T	24	A		TYR	THR	4.22184
USER	4u1p_repx	0	TYRA24V	24	A		TYR	VAL	3.85774
USER	4u1p_repx	0	TYRA24W	24	A		TYR	TRP	3.16152
USER	4u1p_repx	0	PHEA25A	25	A		PHE	ALA	2.01258
USER	4u1p_repx	0	PHEA25C	25	A		PHE	CYS	1.44069
USER	4u1p_repx	0	PHEA25D	25	A		PHE	ASP	2.22705
USER	4u1p_repx	0	PHEA25E	25	A		PHE	GLU	1.71108
USER	4u1p_repx	0	PHEA25G	25	A		PHE	GLY	2.77116
USER	4u1p_repx	0	PHEA25H	25	A		PHE	HIS	1.79624
USER	4u1p_repx	0	PHEA25I	25	A		PHE	ILE	0.921087
USER	4u1p_repx	0	PHEA25K	25	A		PHE	LYS	0.543507
USER	4u1p_repx	0	PHEA25L	25	A		PHE	LEU	0.0115791
USER	4u1p_repx	0	PHEA25M	25	A		PHE	MET	0.448712
USER	4u1p_repx	0	PHEA25N	25	A		PHE	ASN	1.59201
USER	4u1p_repx	0	PHEA25P	25	A		PHE	PRO	5.40391
USER	4u1p_repx	0	PHEA25Q	25	A		PHE	GLN	1.04806
USER	4u1p_repx	0	PHEA25R	25	A		PHE	ARG	0.44079
USER	4u1p_repx	0	PHEA25S	25	A		PHE	SER	2.65781
USER	4u1p_repx	0	PHEA25T	25	A		PHE	THR	1.88502
USER	4u1p_repx	0	PHEA25V	25	A		PHE	VAL	1.53413
USER	4u1p_repx	0	PHEA25W	25	A		PHE	TRP	0.828679
USER	4u1p_repx	0	PHEA25Y	25	A		PHE	TYR	0.0884493
USER	4u1p_repx	0	GLYA26A	26	A		GLY	ALA	3.00066
USER	4u1p_repx	0	GLYA26C	26	A		GLY	CYS	2.83608
USER	4u1p_repx	0	GLYA26D	26	A		GLY	ASP	3.00962
USER	4u1p_repx	0	GLYA26E	26	A		GLY	GLU	2.69301
USER	4u1p_repx	0	GLYA26F	26	A		GLY	PHE	2.22851
USER	4u1p_repx	0	GLYA26H	26	A		GLY	HIS	2.80968
USER	4u1p_repx	0	GLYA26I	26	A		GLY	ILE	3.23233
USER	4u1p_repx	0	GLYA26K	26	A		GLY	LYS	1.68686
USER	4u1p_repx	0	GLYA26L	26	A		GLY	LEU	2.56373
USER	4u1p_repx	0	GLYA26M	26	A		GLY	MET	2.23945
USER	4u1p_repx	0	GLYA26N	26	A		GLY	ASN	2.4409
USER	4u1p_repx	0	GLYA26P	26	A		GLY	PRO	6.41798
USER	4u1p_repx	0	GLYA26Q	26	A		GLY	GLN	2.8505
USER	4u1p_repx	0	GLYA26R	26	A		GLY	ARG	2.18403
USER	4u1p_repx	0	GLYA26S	26	A		GLY	SER	2.88431
USER	4u1p_repx	0	GLYA26T	26	A		GLY	THR	3.76803
USER	4u1p_repx	0	GLYA26V	26	A		GLY	VAL	3.69218
USER	4u1p_repx	0	GLYA26W	26	A		GLY	TRP	2.06495
USER	4u1p_repx	0	GLYA26Y	26	A		GLY	TYR	2.15131
USER	4u1p_repx	0	LYSA27A	27	A		LYS	ALA	0.728766
USER	4u1p_repx	0	LYSA27C	27	A		LYS	CYS	0.985714
USER	4u1p_repx	0	LYSA27D	27	A		LYS	ASP	0.707515
USER	4u1p_repx	0	LYSA27E	27	A		LYS	GLU	0.932527
USER	4u1p_repx	0	LYSA27F	27	A		LYS	PHE	0.268506
USER	4u1p_repx	0	LYSA27G	27	A		LYS	GLY	1.21266
USER	4u1p_repx	0	LYSA27H	27	A		LYS	HIS	0.651754
USER	4u1p_repx	0	LYSA27I	27	A		LYS	ILE	0.734294
USER	4u1p_repx	0	LYSA27L	27	A		LYS	LEU	0.305168
USER	4u1p_repx	0	LYSA27M	27	A		LYS	MET	0.307035
USER	4u1p_repx	0	LYSA27N	27	A		LYS	ASN	0.503176
USER	4u1p_repx	0	LYSA27P	27	A		LYS	PRO	0.000326688
USER	4u1p_repx	0	LYSA27Q	27	A		LYS	GLN	0.485237
USER	4u1p_repx	0	LYSA27R	27	A		LYS	ARG	0.208381
USER	4u1p_repx	0	LYSA27S	27	A		LYS	SER	0.95533
USER	4u1p_repx	0	LYSA27T	27	A		LYS	THR	1.05187
USER	4u1p_repx	0	LYSA27V	27	A		LYS	VAL	1.05514
USER	4u1p_repx	0	LYSA27W	27	A		LYS	TRP	0.215863
USER	4u1p_repx	0	LYSA27Y	27	A		LYS	TYR	0.326593
USER	4u1p_repx	0	LEUA28A	28	A		LEU	ALA	2.50363
USER	4u1p_repx	0	LEUA28C	28	A		LEU	CYS	1.88361
USER	4u1p_repx	0	LEUA28D	28	A		LEU	ASP	2.96118
USER	4u1p_repx	0	LEUA28E	28	A		LEU	GLU	2.28048
USER	4u1p_repx	0	LEUA28F	28	A		LEU	PHE	1.70761
USER	4u1p_repx	0	LEUA28G	28	A		LEU	GLY	3.52499
USER	4u1p_repx	0	LEUA28H	28	A		LEU	HIS	2.2926
USER	4u1p_repx	0	LEUA28I	28	A		LEU	ILE	1.01973
USER	4u1p_repx	0	LEUA28K	28	A		LEU	LYS	1.60999
USER	4u1p_repx	0	LEUA28M	28	A		LEU	MET	0.247147
USER	4u1p_repx	0	LEUA28N	28	A		LEU	ASN	2.5545
USER	4u1p_repx	0	LEUA28P	28	A		LEU	PRO	7.63634
USER	4u1p_repx	0	LEUA28Q	28	A		LEU	GLN	1.66279
USER	4u1p_repx	0	LEUA28R	28	A		LEU	ARG	2.30153
USER	4u1p_repx	0	LEUA28S	28	A		LEU	SER	2.05996
USER	4u1p_repx	0	LEUA28T	28	A		LEU	THR	0.771162
USER	4u1p_repx	0	LEUA28V	28	A		LEU	VAL	1.23606
USER	4u1p_repx	0	LEUA28W	28	A		LEU	TRP	2.08038
USER	4u1p_repx	0	LEUA28Y	28	A		LEU	TYR	1.24275
USER	4u1p_repx	0	GLYA29A	29	A		GLY	ALA	0.735947
USER	4u1p_repx	0	GLYA29C	29	A		GLY	CYS	0.881888
USER	4u1p_repx	0	GLYA29D	29	A		GLY	ASP	-2.04012
USER	4u1p_repx	0	GLYA29E	29	A		GLY	GLU	-0.210212
USER	4u1p_repx	0	GLYA29F	29	A		GLY	PHE	0.978331
USER	4u1p_repx	0	GLYA29H	29	A		GLY	HIS	2.70477
USER	4u1p_repx	0	GLYA29I	29	A		GLY	ILE	1.71066
USER	4u1p_repx	0	GLYA29K	29	A		GLY	LYS	1.01205
USER	4u1p_repx	0	GLYA29L	29	A		GLY	LEU	1.13582
USER	4u1p_repx	0	GLYA29M	29	A		GLY	MET	1.36461
USER	4u1p_repx	0	GLYA29N	29	A		GLY	ASN	-1.46879
USER	4u1p_repx	0	GLYA29P	29	A		GLY	PRO	-1.03647
USER	4u1p_repx	0	GLYA29Q	29	A		GLY	GLN	2.23572
USER	4u1p_repx	0	GLYA29R	29	A		GLY	ARG	1.29199
USER	4u1p_repx	0	GLYA29S	29	A		GLY	SER	0.447093
USER	4u1p_repx	0	GLYA29T	29	A		GLY	THR	0.62701
USER	4u1p_repx	0	GLYA29V	29	A		GLY	VAL	1.46504
USER	4u1p_repx	0	GLYA29W	29	A		GLY	TRP	1.63363
USER	4u1p_repx	0	GLYA29Y	29	A		GLY	TYR	1.17662
USER	4u1p_repx	0	ARGA30A	30	A		ARG	ALA	4.32888
USER	4u1p_repx	0	ARGA30C	30	A		ARG	CYS	4.88834
USER	4u1p_repx	0	ARGA30D	30	A		ARG	ASP	5.15578
USER	4u1p_repx	0	ARGA30E	30	A		ARG	GLU	6.07875
USER	4u1p_repx	0	ARGA30F	30	A		ARG	PHE	7.38847
USER	4u1p_repx	0	ARGA30G	30	A		ARG	GLY	5.38723
USER	4u1p_repx	0	ARGA30H	30	A		ARG	HIS	6.33035
USER	4u1p_repx	0	ARGA30I	30	A		ARG	ILE	3.59179
USER	4u1p_repx	0	ARGA30K	30	A		ARG	LYS	3.65508
USER	4u1p_repx	0	ARGA30L	30	A		ARG	LEU	3.18412
USER	4u1p_repx	0	ARGA30M	30	A		ARG	MET	2.87419
USER	4u1p_repx	0	ARGA30N	30	A		ARG	ASN	5.41446
USER	4u1p_repx	0	ARGA30P	30	A		ARG	PRO	2.99005
USER	4u1p_repx	0	ARGA30Q	30	A		ARG	GLN	3.82905
USER	4u1p_repx	0	ARGA30S	30	A		ARG	SER	5.71044
USER	4u1p_repx	0	ARGA30T	30	A		ARG	THR	5.51379
USER	4u1p_repx	0	ARGA30V	30	A		ARG	VAL	4.01554
USER	4u1p_repx	0	ARGA30W	30	A		ARG	TRP	7.17275
USER	4u1p_repx	0	ARGA30Y	30	A		ARG	TYR	8.25407
USER	4u1p_repx	0	LYSA31A	31	A		LYS	ALA	0.0451982
USER	4u1p_repx	0	LYSA31C	31	A		LYS	CYS	0.589097
USER	4u1p_repx	0	LYSA31D	31	A		LYS	ASP	0.0999716
USER	4u1p_repx	0	LYSA31E	31	A		LYS	GLU	-0.355161
USER	4u1p_repx	0	LYSA31F	31	A		LYS	PHE	0.147998
USER	4u1p_repx	0	LYSA31G	31	A		LYS	GLY	0.631284
USER	4u1p_repx	0	LYSA31H	31	A		LYS	HIS	0.604105
USER	4u1p_repx	0	LYSA31I	31	A		LYS	ILE	0.360715
USER	4u1p_repx	0	LYSA31L	31	A		LYS	LEU	-0.109078
USER	4u1p_repx	0	LYSA31M	31	A		LYS	MET	-0.279309
USER	4u1p_repx	0	LYSA31N	31	A		LYS	ASN	0.225669
USER	4u1p_repx	0	LYSA31P	31	A		LYS	PRO	-0.705472
USER	4u1p_repx	0	LYSA31Q	31	A		LYS	GLN	-0.107043
USER	4u1p_repx	0	LYSA31R	31	A		LYS	ARG	0.11178
USER	4u1p_repx	0	LYSA31S	31	A		LYS	SER	0.607629
USER	4u1p_repx	0	LYSA31T	31	A		LYS	THR	0.870795
USER	4u1p_repx	0	LYSA31V	31	A		LYS	VAL	0.492784
USER	4u1p_repx	0	LYSA31W	31	A		LYS	TRP	0.0568166
USER	4u1p_repx	0	LYSA31Y	31	A		LYS	TYR	0.233505
USER	4u1p_repx	0	ASPA32A	32	A		ASP	ALA	0.0743011
USER	4u1p_repx	0	ASPA32C	32	A		ASP	CYS	0.677556
USER	4u1p_repx	0	ASPA32E	32	A		ASP	GLU	-2.28633
USER	4u1p_repx	0	ASPA32F	32	A		ASP	PHE	0.0992945
USER	4u1p_repx	0	ASPA32G	32	A		ASP	GLY	1.19258
USER	4u1p_repx	0	ASPA32H	32	A		ASP	HIS	0.749716
USER	4u1p_repx	0	ASPA32I	32	A		ASP	ILE	-0.217893
USER	4u1p_repx	0	ASPA32K	32	A		ASP	LYS	-0.140155
USER	4u1p_repx	0	ASPA32L	32	A		ASP	LEU	-0.528978
USER	4u1p_repx	0	ASPA32M	32	A		ASP	MET	-0.58916
USER	4u1p_repx	0	ASPA32N	32	A		ASP	ASN	0.58101
USER	4u1p_repx	0	ASPA32P	32	A		ASP	PRO	-0.844462
USER	4u1p_repx	0	ASPA32Q	32	A		ASP	GLN	-0.248575
USER	4u1p_repx	0	ASPA32R	32	A		ASP	ARG	0.165939
USER	4u1p_repx	0	ASPA32S	32	A		ASP	SER	0.83385
USER	4u1p_repx	0	ASPA32T	32	A		ASP	THR	0.549854
USER	4u1p_repx	0	ASPA32V	32	A		ASP	VAL	0.226439
USER	4u1p_repx	0	ASPA32W	32	A		ASP	TRP	0.218232
USER	4u1p_repx	0	ASPA32Y	32	A		ASP	TYR	-0.00387058
USER	4u1p_repx	0	ALAA33C	33	A		ALA	CYS	3.67178
USER	4u1p_repx	0	ALAA33D	33	A		ALA	ASP	9.51011
USER	4u1p_repx	0	ALAA33E	33	A		ALA	GLU	9.34347
USER	4u1p_repx	0	ALAA33F	33	A		ALA	PHE	24.1373
USER	4u1p_repx	0	ALAA33G	33	A		ALA	GLY	1.73635
USER	4u1p_repx	0	ALAA33H	33	A		ALA	HIS	23.771
USER	4u1p_repx	0	ALAA33I	33	A		ALA	ILE	6.66819
USER	4u1p_repx	0	ALAA33K	33	A		ALA	LYS	14.0441
USER	4u1p_repx	0	ALAA33L	33	A		ALA	LEU	8.25689
USER	4u1p_repx	0	ALAA33M	33	A		ALA	MET	6.9664
USER	4u1p_repx	0	ALAA33N	33	A		ALA	ASN	6.61059
USER	4u1p_repx	0	ALAA33P	33	A		ALA	PRO	7.75158
USER	4u1p_repx	0	ALAA33Q	33	A		ALA	GLN	9.98074
USER	4u1p_repx	0	ALAA33R	33	A		ALA	ARG	25.6972
USER	4u1p_repx	0	ALAA33S	33	A		ALA	SER	0.887748
USER	4u1p_repx	0	ALAA33T	33	A		ALA	THR	3.98863
USER	4u1p_repx	0	ALAA33V	33	A		ALA	VAL	2.72657
USER	4u1p_repx	0	ALAA33W	33	A		ALA	TRP	52.8259
USER	4u1p_repx	0	ALAA33Y	33	A		ALA	TYR	31.9045
USER	4u1p_repx	0	GLUA34A	34	A		GLU	ALA	1.01135
USER	4u1p_repx	0	GLUA34C	34	A		GLU	CYS	1.13062
USER	4u1p_repx	0	GLUA34D	34	A		GLU	ASP	1.40781
USER	4u1p_repx	0	GLUA34F	34	A		GLU	PHE	0.0495758
USER	4u1p_repx	0	GLUA34G	34	A		GLU	GLY	2.5349
USER	4u1p_repx	0	GLUA34H	34	A		GLU	HIS	4.8592
USER	4u1p_repx	0	GLUA34I	34	A		GLU	ILE	-0.122159
USER	4u1p_repx	0	GLUA34K	34	A		GLU	LYS	0.825545
USER	4u1p_repx	0	GLUA34L	34	A		GLU	LEU	0.0316062
USER	4u1p_repx	0	GLUA34M	34	A		GLU	MET	-0.0938129
USER	4u1p_repx	0	GLUA34N	34	A		GLU	ASN	1.48368
USER	4u1p_repx	0	GLUA34P	34	A		GLU	PRO	5.27188
USER	4u1p_repx	0	GLUA34Q	34	A		GLU	GLN	0.484056
USER	4u1p_repx	0	GLUA34R	34	A		GLU	ARG	1.61967
USER	4u1p_repx	0	GLUA34S	34	A		GLU	SER	2.18956
USER	4u1p_repx	0	GLUA34T	34	A		GLU	THR	1.14393
USER	4u1p_repx	0	GLUA34V	34	A		GLU	VAL	0.173626
USER	4u1p_repx	0	GLUA34W	34	A		GLU	TRP	0.659229
USER	4u1p_repx	0	GLUA34Y	34	A		GLU	TYR	0.248073
USER	4u1p_repx	0	ARGA35A	35	A		ARG	ALA	0.469937
USER	4u1p_repx	0	ARGA35C	35	A		ARG	CYS	1.12755
USER	4u1p_repx	0	ARGA35D	35	A		ARG	ASP	1.07413
USER	4u1p_repx	0	ARGA35E	35	A		ARG	GLU	0.603123
USER	4u1p_repx	0	ARGA35F	35	A		ARG	PHE	0.121073
USER	4u1p_repx	0	ARGA35G	35	A		ARG	GLY	1.11698
USER	4u1p_repx	0	ARGA35H	35	A		ARG	HIS	0.923335
USER	4u1p_repx	0	ARGA35I	35	A		ARG	ILE	0.223319
USER	4u1p_repx	0	ARGA35K	35	A		ARG	LYS	0.483211
USER	4u1p_repx	0	ARGA35L	35	A		ARG	LEU	-0.0433781
USER	4u1p_repx	0	ARGA35M	35	A		ARG	MET	-0.406975
USER	4u1p_repx	0	ARGA35N	35	A		ARG	ASN	0.780971
USER	4u1p_repx	0	ARGA35P	35	A		ARG	PRO	2.90585
USER	4u1p_repx	0	ARGA35Q	35	A		ARG	GLN	0.131676
USER	4u1p_repx	0	ARGA35S	35	A		ARG	SER	0.482569
USER	4u1p_repx	0	ARGA35T	35	A		ARG	THR	0.176941
USER	4u1p_repx	0	ARGA35V	35	A		ARG	VAL	0.778382
USER	4u1p_repx	0	ARGA35W	35	A		ARG	TRP	0.832497
USER	4u1p_repx	0	ARGA35Y	35	A		ARG	TYR	0.230382
USER	4u1p_repx	0	GLNA36A	36	A		GLN	ALA	0.374206
USER	4u1p_repx	0	GLNA36C	36	A		GLN	CYS	0.69987
USER	4u1p_repx	0	GLNA36D	36	A		GLN	ASP	1.21564
USER	4u1p_repx	0	GLNA36E	36	A		GLN	GLU	0.0980343
USER	4u1p_repx	0	GLNA36F	36	A		GLN	PHE	-0.743044
USER	4u1p_repx	0	GLNA36G	36	A		GLN	GLY	0.972887
USER	4u1p_repx	0	GLNA36H	36	A		GLN	HIS	0.101971
USER	4u1p_repx	0	GLNA36I	36	A		GLN	ILE	-0.350227
USER	4u1p_repx	0	GLNA36K	36	A		GLN	LYS	-0.595642
USER	4u1p_repx	0	GLNA36L	36	A		GLN	LEU	-1.28072
USER	4u1p_repx	0	GLNA36M	36	A		GLN	MET	-1.39575
USER	4u1p_repx	0	GLNA36N	36	A		GLN	ASN	0.493345
USER	4u1p_repx	0	GLNA36P	36	A		GLN	PRO	2.60552
USER	4u1p_repx	0	GLNA36R	36	A		GLN	ARG	-0.376086
USER	4u1p_repx	0	GLNA36S	36	A		GLN	SER	0.654328
USER	4u1p_repx	0	GLNA36T	36	A		GLN	THR	-0.346618
USER	4u1p_repx	0	GLNA36V	36	A		GLN	VAL	0.224485
USER	4u1p_repx	0	GLNA36W	36	A		GLN	TRP	0.121212
USER	4u1p_repx	0	GLNA36Y	36	A		GLN	TYR	-0.605643
USER	4u1p_repx	0	LEUA37A	37	A		LEU	ALA	2.10148
USER	4u1p_repx	0	LEUA37C	37	A		LEU	CYS	2.1409
USER	4u1p_repx	0	LEUA37D	37	A		LEU	ASP	5.67522
USER	4u1p_repx	0	LEUA37E	37	A		LEU	GLU	6.22516
USER	4u1p_repx	0	LEUA37F	37	A		LEU	PHE	12.9774
USER	4u1p_repx	0	LEUA37G	37	A		LEU	GLY	4.10017
USER	4u1p_repx	0	LEUA37H	37	A		LEU	HIS	5.37197
USER	4u1p_repx	0	LEUA37I	37	A		LEU	ILE	1.4678
USER	4u1p_repx	0	LEUA37K	37	A		LEU	LYS	5.51075
USER	4u1p_repx	0	LEUA37M	37	A		LEU	MET	1.64871
USER	4u1p_repx	0	LEUA37N	37	A		LEU	ASN	3.39663
USER	4u1p_repx	0	LEUA37P	37	A		LEU	PRO	5.38111
USER	4u1p_repx	0	LEUA37Q	37	A		LEU	GLN	4.00868
USER	4u1p_repx	0	LEUA37R	37	A		LEU	ARG	13.6846
USER	4u1p_repx	0	LEUA37S	37	A		LEU	SER	3.21926
USER	4u1p_repx	0	LEUA37T	37	A		LEU	THR	1.69287
USER	4u1p_repx	0	LEUA37V	37	A		LEU	VAL	2.18594
USER	4u1p_repx	0	LEUA37W	37	A		LEU	TRP	25.2415
USER	4u1p_repx	0	LEUA37Y	37	A		LEU	TYR	17.3953
USER	4u1p_repx	0	LEUA38A	38	A		LEU	ALA	1.8072
USER	4u1p_repx	0	LEUA38C	38	A		LEU	CYS	1.67484
USER	4u1p_repx	0	LEUA38D	38	A		LEU	ASP	2.47726
USER	4u1p_repx	0	LEUA38E	38	A		LEU	GLU	2.11547
USER	4u1p_repx	0	LEUA38F	38	A		LEU	PHE	2.22083
USER	4u1p_repx	0	LEUA38G	38	A		LEU	GLY	1.38582
USER	4u1p_repx	0	LEUA38H	38	A		LEU	HIS	2.32763
USER	4u1p_repx	0	LEUA38I	38	A		LEU	ILE	1.48556
USER	4u1p_repx	0	LEUA38K	38	A		LEU	LYS	0.25036
USER	4u1p_repx	0	LEUA38M	38	A		LEU	MET	0.623749
USER	4u1p_repx	0	LEUA38N	38	A		LEU	ASN	1.22002
USER	4u1p_repx	0	LEUA38P	38	A		LEU	PRO	3.58387
USER	4u1p_repx	0	LEUA38Q	38	A		LEU	GLN	1.29391
USER	4u1p_repx	0	LEUA38R	38	A		LEU	ARG	-0.604648
USER	4u1p_repx	0	LEUA38S	38	A		LEU	SER	1.87091
USER	4u1p_repx	0	LEUA38T	38	A		LEU	THR	1.34211
USER	4u1p_repx	0	LEUA38V	38	A		LEU	VAL	2.18559
USER	4u1p_repx	0	LEUA38W	38	A		LEU	TRP	2.78074
USER	4u1p_repx	0	LEUA38Y	38	A		LEU	TYR	2.28415
USER	4u1p_repx	0	SERA39A	39	A		SER	ALA	0.154014
USER	4u1p_repx	0	SERA39C	39	A		SER	CYS	0.991189
USER	4u1p_repx	0	SERA39D	39	A		SER	ASP	1.409
USER	4u1p_repx	0	SERA39E	39	A		SER	GLU	0.997804
USER	4u1p_repx	0	SERA39F	39	A		SER	PHE	1.43407
USER	4u1p_repx	0	SERA39G	39	A		SER	GLY	0.278806
USER	4u1p_repx	0	SERA39H	39	A		SER	HIS	1.00059
USER	4u1p_repx	0	SERA39I	39	A		SER	ILE	1.94964
USER	4u1p_repx	0	SERA39K	39	A		SER	LYS	1.02773
USER	4u1p_repx	0	SERA39L	39	A		SER	LEU	1.34119
USER	4u1p_repx	0	SERA39M	39	A		SER	MET	1.52978
USER	4u1p_repx	0	SERA39N	39	A		SER	ASN	1.05277
USER	4u1p_repx	0	SERA39P	39	A		SER	PRO	5.87942
USER	4u1p_repx	0	SERA39Q	39	A		SER	GLN	0.991399
USER	4u1p_repx	0	SERA39R	39	A		SER	ARG	1.04985
USER	4u1p_repx	0	SERA39T	39	A		SER	THR	0.760299
USER	4u1p_repx	0	SERA39V	39	A		SER	VAL	2.00134
USER	4u1p_repx	0	SERA39W	39	A		SER	TRP	1.76193
USER	4u1p_repx	0	SERA39Y	39	A		SER	TYR	1.42077
USER	4u1p_repx	0	PHEA40A	40	A		PHE	ALA	0.0905967
USER	4u1p_repx	0	PHEA40C	40	A		PHE	CYS	0.20042
USER	4u1p_repx	0	PHEA40D	40	A		PHE	ASP	-0.0258533
USER	4u1p_repx	0	PHEA40E	40	A		PHE	GLU	-0.4218
USER	4u1p_repx	0	PHEA40G	40	A		PHE	GLY	0.365193
USER	4u1p_repx	0	PHEA40H	40	A		PHE	HIS	0.108659
USER	4u1p_repx	0	PHEA40I	40	A		PHE	ILE	0.185467
USER	4u1p_repx	0	PHEA40K	40	A		PHE	LYS	0.0674825
USER	4u1p_repx	0	PHEA40L	40	A		PHE	LEU	0.108507
USER	4u1p_repx	0	PHEA40M	40	A		PHE	MET	0.184976
USER	4u1p_repx	0	PHEA40N	40	A		PHE	ASN	0.239239
USER	4u1p_repx	0	PHEA40P	40	A		PHE	PRO	-0.80365
USER	4u1p_repx	0	PHEA40Q	40	A		PHE	GLN	0.195148
USER	4u1p_repx	0	PHEA40R	40	A		PHE	ARG	-0.321038
USER	4u1p_repx	0	PHEA40S	40	A		PHE	SER	0.192575
USER	4u1p_repx	0	PHEA40T	40	A		PHE	THR	0.0153665
USER	4u1p_repx	0	PHEA40V	40	A		PHE	VAL	0.0282968
USER	4u1p_repx	0	PHEA40W	40	A		PHE	TRP	0.141457
USER	4u1p_repx	0	PHEA40Y	40	A		PHE	TYR	0.0102548
USER	4u1p_repx	0	GLYA41A	41	A		GLY	ALA	2.30363
USER	4u1p_repx	0	GLYA41C	41	A		GLY	CYS	2.34231
USER	4u1p_repx	0	GLYA41D	41	A		GLY	ASP	3.56278
USER	4u1p_repx	0	GLYA41E	41	A		GLY	GLU	3.36772
USER	4u1p_repx	0	GLYA41F	41	A		GLY	PHE	3.28004
USER	4u1p_repx	0	GLYA41H	41	A		GLY	HIS	3.67755
USER	4u1p_repx	0	GLYA41I	41	A		GLY	ILE	4.49473
USER	4u1p_repx	0	GLYA41K	41	A		GLY	LYS	3.34026
USER	4u1p_repx	0	GLYA41L	41	A		GLY	LEU	3.19413
USER	4u1p_repx	0	GLYA41M	41	A		GLY	MET	3.07242
USER	4u1p_repx	0	GLYA41N	41	A		GLY	ASN	2.42129
USER	4u1p_repx	0	GLYA41P	41	A		GLY	PRO	6.95307
USER	4u1p_repx	0	GLYA41Q	41	A		GLY	GLN	3.22497
USER	4u1p_repx	0	GLYA41R	41	A		GLY	ARG	3.42261
USER	4u1p_repx	0	GLYA41S	41	A		GLY	SER	3.75069
USER	4u1p_repx	0	GLYA41T	41	A		GLY	THR	4.85881
USER	4u1p_repx	0	GLYA41V	41	A		GLY	VAL	4.84913
USER	4u1p_repx	0	GLYA41W	41	A		GLY	TRP	3.20194
USER	4u1p_repx	0	GLYA41Y	41	A		GLY	TYR	3.164
USER	4u1p_repx	0	ASNA42A	42	A		ASN	ALA	-1.26253
USER	4u1p_repx	0	ASNA42C	42	A		ASN	CYS	-0.53806
USER	4u1p_repx	0	ASNA42D	42	A		ASN	ASP	1.86749
USER	4u1p_repx	0	ASNA42E	42	A		ASN	GLU	1.3974
USER	4u1p_repx	0	ASNA42F	42	A		ASN	PHE	3.30477
USER	4u1p_repx	0	ASNA42G	42	A		ASN	GLY	-0.155109
USER	4u1p_repx	0	ASNA42H	42	A		ASN	HIS	4.35953
USER	4u1p_repx	0	ASNA42I	42	A		ASN	ILE	2.49988
USER	4u1p_repx	0	ASNA42K	42	A		ASN	LYS	0.382055
USER	4u1p_repx	0	ASNA42L	42	A		ASN	LEU	-1.27464
USER	4u1p_repx	0	ASNA42M	42	A		ASN	MET	-1.35735
USER	4u1p_repx	0	ASNA42P	42	A		ASN	PRO	1.33714
USER	4u1p_repx	0	ASNA42Q	42	A		ASN	GLN	-0.0838228
USER	4u1p_repx	0	ASNA42R	42	A		ASN	ARG	0.719992
USER	4u1p_repx	0	ASNA42S	42	A		ASN	SER	-0.292345
USER	4u1p_repx	0	ASNA42T	42	A		ASN	THR	1.33366
USER	4u1p_repx	0	ASNA42V	42	A		ASN	VAL	2.04934
USER	4u1p_repx	0	ASNA42W	42	A		ASN	TRP	6.43225
USER	4u1p_repx	0	ASNA42Y	42	A		ASN	TYR	5.74899
USER	4u1p_repx	0	PROA43A	43	A		PRO	ALA	2.13112
USER	4u1p_repx	0	PROA43C	43	A		PRO	CYS	1.73312
USER	4u1p_repx	0	PROA43D	43	A		PRO	ASP	1.76984
USER	4u1p_repx	0	PROA43E	43	A		PRO	GLU	1.86347
USER	4u1p_repx	0	PROA43F	43	A		PRO	PHE	2.06176
USER	4u1p_repx	0	PROA43G	43	A		PRO	GLY	2.5759
USER	4u1p_repx	0	PROA43H	43	A		PRO	HIS	2.55957
USER	4u1p_repx	0	PROA43I	43	A		PRO	ILE	2.3333
USER	4u1p_repx	0	PROA43K	43	A		PRO	LYS	1.17807
USER	4u1p_repx	0	PROA43L	43	A		PRO	LEU	1.78719
USER	4u1p_repx	0	PROA43M	43	A		PRO	MET	0.657802
USER	4u1p_repx	0	PROA43N	43	A		PRO	ASN	2.4652
USER	4u1p_repx	0	PROA43Q	43	A		PRO	GLN	2.29706
USER	4u1p_repx	0	PROA43R	43	A		PRO	ARG	1.46131
USER	4u1p_repx	0	PROA43S	43	A		PRO	SER	2.14915
USER	4u1p_repx	0	PROA43T	43	A		PRO	THR	2.49995
USER	4u1p_repx	0	PROA43V	43	A		PRO	VAL	2.28251
USER	4u1p_repx	0	PROA43W	43	A		PRO	TRP	2.32654
USER	4u1p_repx	0	PROA43Y	43	A		PRO	TYR	2.29251
USER	4u1p_repx	0	ARGA44A	44	A		ARG	ALA	1.49981
USER	4u1p_repx	0	ARGA44C	44	A		ARG	CYS	1.16833
USER	4u1p_repx	0	ARGA44D	44	A		ARG	ASP	1.75426
USER	4u1p_repx	0	ARGA44E	44	A		ARG	GLU	0.84875
USER	4u1p_repx	0	ARGA44F	44	A		ARG	PHE	0.810511
USER	4u1p_repx	0	ARGA44G	44	A		ARG	GLY	1.85702
USER	4u1p_repx	0	ARGA44H	44	A		ARG	HIS	1.52411
USER	4u1p_repx	0	ARGA44I	44	A		ARG	ILE	0.860395
USER	4u1p_repx	0	ARGA44K	44	A		ARG	LYS	0.35832
USER	4u1p_repx	0	ARGA44L	44	A		ARG	LEU	0.429566
USER	4u1p_repx	0	ARGA44M	44	A		ARG	MET	1.18121
USER	4u1p_repx	0	ARGA44N	44	A		ARG	ASN	1.25073
USER	4u1p_repx	0	ARGA44P	44	A		ARG	PRO	-0.600828
USER	4u1p_repx	0	ARGA44Q	44	A		ARG	GLN	0.943415
USER	4u1p_repx	0	ARGA44S	44	A		ARG	SER	1.92675
USER	4u1p_repx	0	ARGA44T	44	A		ARG	THR	1.63217
USER	4u1p_repx	0	ARGA44V	44	A		ARG	VAL	1.19504
USER	4u1p_repx	0	ARGA44W	44	A		ARG	TRP	0.77705
USER	4u1p_repx	0	ARGA44Y	44	A		ARG	TYR	0.876067
USER	4u1p_repx	0	GLYA45A	45	A		GLY	ALA	6.70754
USER	4u1p_repx	0	GLYA45C	45	A		GLY	CYS	9.35376
USER	4u1p_repx	0	GLYA45D	45	A		GLY	ASP	14.2039
USER	4u1p_repx	0	GLYA45E	45	A		GLY	GLU	11.7562
USER	4u1p_repx	0	GLYA45F	45	A		GLY	PHE	21.1132
USER	4u1p_repx	0	GLYA45H	45	A		GLY	HIS	20.127
USER	4u1p_repx	0	GLYA45I	45	A		GLY	ILE	17.6886
USER	4u1p_repx	0	GLYA45K	45	A		GLY	LYS	11.2622
USER	4u1p_repx	0	GLYA45L	45	A		GLY	LEU	12.7192
USER	4u1p_repx	0	GLYA45M	45	A		GLY	MET	10.6285
USER	4u1p_repx	0	GLYA45N	45	A		GLY	ASN	12.1322
USER	4u1p_repx	0	GLYA45P	45	A		GLY	PRO	12.6532
USER	4u1p_repx	0	GLYA45Q	45	A		GLY	GLN	12.6383
USER	4u1p_repx	0	GLYA45R	45	A		GLY	ARG	13.1772
USER	4u1p_repx	0	GLYA45S	45	A		GLY	SER	8.75983
USER	4u1p_repx	0	GLYA45T	45	A		GLY	THR	17.026
USER	4u1p_repx	0	GLYA45V	45	A		GLY	VAL	16.0813
USER	4u1p_repx	0	GLYA45W	45	A		GLY	TRP	18.103
USER	4u1p_repx	0	GLYA45Y	45	A		GLY	TYR	22.1558
USER	4u1p_repx	0	THRA46A	46	A		THR	ALA	0.643373
USER	4u1p_repx	0	THRA46C	46	A		THR	CYS	1.46205
USER	4u1p_repx	0	THRA46D	46	A		THR	ASP	4.12406
USER	4u1p_repx	0	THRA46E	46	A		THR	GLU	4.07099
USER	4u1p_repx	0	THRA46F	46	A		THR	PHE	1.76365
USER	4u1p_repx	0	THRA46G	46	A		THR	GLY	1.81539
USER	4u1p_repx	0	THRA46H	46	A		THR	HIS	11.4284
USER	4u1p_repx	0	THRA46I	46	A		THR	ILE	2.00188
USER	4u1p_repx	0	THRA46K	46	A		THR	LYS	4.23413
USER	4u1p_repx	0	THRA46L	46	A		THR	LEU	-0.00845837
USER	4u1p_repx	0	THRA46M	46	A		THR	MET	-0.147255
USER	4u1p_repx	0	THRA46N	46	A		THR	ASN	2.93567
USER	4u1p_repx	0	THRA46P	46	A		THR	PRO	5.06923
USER	4u1p_repx	0	THRA46Q	46	A		THR	GLN	4.56568
USER	4u1p_repx	0	THRA46R	46	A		THR	ARG	4.28624
USER	4u1p_repx	0	THRA46S	46	A		THR	SER	0.916675
USER	4u1p_repx	0	THRA46V	46	A		THR	VAL	0.977179
USER	4u1p_repx	0	THRA46W	46	A		THR	TRP	7.73774
USER	4u1p_repx	0	THRA46Y	46	A		THR	TYR	5.82761
USER	4u1p_repx	0	PHEA47A	47	A		PHE	ALA	5.2779
USER	4u1p_repx	0	PHEA47C	47	A		PHE	CYS	4.70932
USER	4u1p_repx	0	PHEA47D	47	A		PHE	ASP	7.10658
USER	4u1p_repx	0	PHEA47E	47	A		PHE	GLU	6.66552
USER	4u1p_repx	0	PHEA47G	47	A		PHE	GLY	6.74342
USER	4u1p_repx	0	PHEA47H	47	A		PHE	HIS	3.78229
USER	4u1p_repx	0	PHEA47I	47	A		PHE	ILE	4.10063
USER	4u1p_repx	0	PHEA47K	47	A		PHE	LYS	5.40442
USER	4u1p_repx	0	PHEA47L	47	A		PHE	LEU	5.1686
USER	4u1p_repx	0	PHEA47M	47	A		PHE	MET	1.51502
USER	4u1p_repx	0	PHEA47N	47	A		PHE	ASN	5.29563
USER	4u1p_repx	0	PHEA47P	47	A		PHE	PRO	8.65299
USER	4u1p_repx	0	PHEA47Q	47	A		PHE	GLN	5.34023
USER	4u1p_repx	0	PHEA47R	47	A		PHE	ARG	7.7133
USER	4u1p_repx	0	PHEA47S	47	A		PHE	SER	5.39625
USER	4u1p_repx	0	PHEA47T	47	A		PHE	THR	4.42215
USER	4u1p_repx	0	PHEA47V	47	A		PHE	VAL	4.85108
USER	4u1p_repx	0	PHEA47W	47	A		PHE	TRP	3.01453
USER	4u1p_repx	0	PHEA47Y	47	A		PHE	TYR	0.876508
USER	4u1p_repx	0	LEUA48A	48	A		LEU	ALA	3.1261
USER	4u1p_repx	0	LEUA48C	48	A		LEU	CYS	2.71316
USER	4u1p_repx	0	LEUA48D	48	A		LEU	ASP	5.24981
USER	4u1p_repx	0	LEUA48E	48	A		LEU	GLU	4.36736
USER	4u1p_repx	0	LEUA48F	48	A		LEU	PHE	9.81265
USER	4u1p_repx	0	LEUA48G	48	A		LEU	GLY	4.6162
USER	4u1p_repx	0	LEUA48H	48	A		LEU	HIS	6.44111
USER	4u1p_repx	0	LEUA48I	48	A		LEU	ILE	1.87852
USER	4u1p_repx	0	LEUA48K	48	A		LEU	LYS	3.11892
USER	4u1p_repx	0	LEUA48M	48	A		LEU	MET	-0.0484682
USER	4u1p_repx	0	LEUA48N	48	A		LEU	ASN	4.28102
USER	4u1p_repx	0	LEUA48P	48	A		LEU	PRO	5.78578
USER	4u1p_repx	0	LEUA48Q	48	A		LEU	GLN	3.98895
USER	4u1p_repx	0	LEUA48R	48	A		LEU	ARG	8.74065
USER	4u1p_repx	0	LEUA48S	48	A		LEU	SER	4.22878
USER	4u1p_repx	0	LEUA48T	48	A		LEU	THR	2.1029
USER	4u1p_repx	0	LEUA48V	48	A		LEU	VAL	4.10595
USER	4u1p_repx	0	LEUA48W	48	A		LEU	TRP	22.6345
USER	4u1p_repx	0	LEUA48Y	48	A		LEU	TYR	14.1665
USER	4u1p_repx	0	ILEA49A	49	A		ILE	ALA	4.47281
USER	4u1p_repx	0	ILEA49C	49	A		ILE	CYS	3.79174
USER	4u1p_repx	0	ILEA49D	49	A		ILE	ASP	6.40906
USER	4u1p_repx	0	ILEA49E	49	A		ILE	GLU	5.7246
USER	4u1p_repx	0	ILEA49F	49	A		ILE	PHE	3.47014
USER	4u1p_repx	0	ILEA49G	49	A		ILE	GLY	6.49339
USER	4u1p_repx	0	ILEA49H	49	A		ILE	HIS	4.57813
USER	4u1p_repx	0	ILEA49K	49	A		ILE	LYS	4.11397
USER	4u1p_repx	0	ILEA49L	49	A		ILE	LEU	0.557995
USER	4u1p_repx	0	ILEA49M	49	A		ILE	MET	1.73493
USER	4u1p_repx	0	ILEA49N	49	A		ILE	ASN	4.59732
USER	4u1p_repx	0	ILEA49P	49	A		ILE	PRO	6.16131
USER	4u1p_repx	0	ILEA49Q	49	A		ILE	GLN	4.19392
USER	4u1p_repx	0	ILEA49R	49	A		ILE	ARG	9.24068
USER	4u1p_repx	0	ILEA49S	49	A		ILE	SER	5.25156
USER	4u1p_repx	0	ILEA49T	49	A		ILE	THR	3.70587
USER	4u1p_repx	0	ILEA49V	49	A		ILE	VAL	1.17045
USER	4u1p_repx	0	ILEA49W	49	A		ILE	TRP	9.28815
USER	4u1p_repx	0	ILEA49Y	49	A		ILE	TYR	4.83742
USER	4u1p_repx	0	ARGA50A	50	A		ARG	ALA	3.03191
USER	4u1p_repx	0	ARGA50C	50	A		ARG	CYS	2.91995
USER	4u1p_repx	0	ARGA50D	50	A		ARG	ASP	8.31473
USER	4u1p_repx	0	ARGA50E	50	A		ARG	GLU	7.27326
USER	4u1p_repx	0	ARGA50F	50	A		ARG	PHE	6.68124
USER	4u1p_repx	0	ARGA50G	50	A		ARG	GLY	4.47479
USER	4u1p_repx	0	ARGA50H	50	A		ARG	HIS	3.67727
USER	4u1p_repx	0	ARGA50I	50	A		ARG	ILE	2.57549
USER	4u1p_repx	0	ARGA50K	50	A		ARG	LYS	1.37101
USER	4u1p_repx	0	ARGA50L	50	A		ARG	LEU	2.9778
USER	4u1p_repx	0	ARGA50M	50	A		ARG	MET	1.69343
USER	4u1p_repx	0	ARGA50N	50	A		ARG	ASN	3.62767
USER	4u1p_repx	0	ARGA50P	50	A		ARG	PRO	5.392
USER	4u1p_repx	0	ARGA50Q	50	A		ARG	GLN	4.22249
USER	4u1p_repx	0	ARGA50S	50	A		ARG	SER	3.51898
USER	4u1p_repx	0	ARGA50T	50	A		ARG	THR	3.66502
USER	4u1p_repx	0	ARGA50V	50	A		ARG	VAL	2.14233
USER	4u1p_repx	0	ARGA50W	50	A		ARG	TRP	11.1373
USER	4u1p_repx	0	ARGA50Y	50	A		ARG	TYR	8.79802
USER	4u1p_repx	0	GLUA51A	51	A		GLU	ALA	1.23896
USER	4u1p_repx	0	GLUA51C	51	A		GLU	CYS	1.41207
USER	4u1p_repx	0	GLUA51D	51	A		GLU	ASP	0.641349
USER	4u1p_repx	0	GLUA51F	51	A		GLU	PHE	-0.0888955
USER	4u1p_repx	0	GLUA51G	51	A		GLU	GLY	2.33247
USER	4u1p_repx	0	GLUA51H	51	A		GLU	HIS	1.6117
USER	4u1p_repx	0	GLUA51I	51	A		GLU	ILE	0.882585
USER	4u1p_repx	0	GLUA51K	51	A		GLU	LYS	0.55963
USER	4u1p_repx	0	GLUA51L	51	A		GLU	LEU	0.273131
USER	4u1p_repx	0	GLUA51M	51	A		GLU	MET	0.299359
USER	4u1p_repx	0	GLUA51N	51	A		GLU	ASN	2.08323
USER	4u1p_repx	0	GLUA51P	51	A		GLU	PRO	4.39145
USER	4u1p_repx	0	GLUA51Q	51	A		GLU	GLN	1.61554
USER	4u1p_repx	0	GLUA51R	51	A		GLU	ARG	1.59739
USER	4u1p_repx	0	GLUA51S	51	A		GLU	SER	0.996912
USER	4u1p_repx	0	GLUA51T	51	A		GLU	THR	1.32717
USER	4u1p_repx	0	GLUA51V	51	A		GLU	VAL	0.852
USER	4u1p_repx	0	GLUA51W	51	A		GLU	TRP	-0.188416
USER	4u1p_repx	0	GLUA51Y	51	A		GLU	TYR	-0.615674
USER	4u1p_repx	0	SERA52A	52	A		SER	ALA	-0.589109
USER	4u1p_repx	0	SERA52C	52	A		SER	CYS	-0.5409
USER	4u1p_repx	0	SERA52D	52	A		SER	ASP	4.1648
USER	4u1p_repx	0	SERA52E	52	A		SER	GLU	5.16132
USER	4u1p_repx	0	SERA52F	52	A		SER	PHE	10.1115
USER	4u1p_repx	0	SERA52G	52	A		SER	GLY	0.699054
USER	4u1p_repx	0	SERA52H	52	A		SER	HIS	8.29131
USER	4u1p_repx	0	SERA52I	52	A		SER	ILE	2.99466
USER	4u1p_repx	0	SERA52K	52	A		SER	LYS	6.56134
USER	4u1p_repx	0	SERA52L	52	A		SER	LEU	0.524136
USER	4u1p_repx	0	SERA52M	52	A		SER	MET	0.606888
USER	4u1p_repx	0	SERA52N	52	A		SER	ASN	0.246213
USER	4u1p_repx	0	SERA52P	52	A		SER	PRO	5.55624
USER	4u1p_repx	0	SERA52Q	52	A		SER	GLN	4.15608
USER	4u1p_repx	0	SERA52R	52	A		SER	ARG	9.13036
USER	4u1p_repx	0	SERA52T	52	A		SER	THR	2.20259
USER	4u1p_repx	0	SERA52V	52	A		SER	VAL	3.16004
USER	4u1p_repx	0	SERA52W	52	A		SER	TRP	16.2215
USER	4u1p_repx	0	SERA52Y	52	A		SER	TYR	11.1153
USER	4u1p_repx	0	GLUA53A	53	A		GLU	ALA	0.566833
USER	4u1p_repx	0	GLUA53C	53	A		GLU	CYS	0.707173
USER	4u1p_repx	0	GLUA53D	53	A		GLU	ASP	1.1138
USER	4u1p_repx	0	GLUA53F	53	A		GLU	PHE	0.174918
USER	4u1p_repx	0	GLUA53G	53	A		GLU	GLY	0.872801
USER	4u1p_repx	0	GLUA53H	53	A		GLU	HIS	0.726026
USER	4u1p_repx	0	GLUA53I	53	A		GLU	ILE	0.526359
USER	4u1p_repx	0	GLUA53K	53	A		GLU	LYS	-0.00644729
USER	4u1p_repx	0	GLUA53L	53	A		GLU	LEU	0.177611
USER	4u1p_repx	0	GLUA53M	53	A		GLU	MET	-0.112028
USER	4u1p_repx	0	GLUA53N	53	A		GLU	ASN	0.362907
USER	4u1p_repx	0	GLUA53P	53	A		GLU	PRO	3.67251
USER	4u1p_repx	0	GLUA53Q	53	A		GLU	GLN	0.150158
USER	4u1p_repx	0	GLUA53R	53	A		GLU	ARG	0.170332
USER	4u1p_repx	0	GLUA53S	53	A		GLU	SER	0.000638841
USER	4u1p_repx	0	GLUA53T	53	A		GLU	THR	1.75744
USER	4u1p_repx	0	GLUA53V	53	A		GLU	VAL	0.882008
USER	4u1p_repx	0	GLUA53W	53	A		GLU	TRP	0.394923
USER	4u1p_repx	0	GLUA53Y	53	A		GLU	TYR	0.176388
USER	4u1p_repx	0	THRA54A	54	A		THR	ALA	2.1248
USER	4u1p_repx	0	THRA54C	54	A		THR	CYS	0.730781
USER	4u1p_repx	0	THRA54D	54	A		THR	ASP	3.14539
USER	4u1p_repx	0	THRA54E	54	A		THR	GLU	1.97637
USER	4u1p_repx	0	THRA54F	54	A		THR	PHE	0.405935
USER	4u1p_repx	0	THRA54G	54	A		THR	GLY	1.45562
USER	4u1p_repx	0	THRA54H	54	A		THR	HIS	0.0562728
USER	4u1p_repx	0	THRA54I	54	A		THR	ILE	0.0739856
USER	4u1p_repx	0	THRA54K	54	A		THR	LYS	0.941181
USER	4u1p_repx	0	THRA54L	54	A		THR	LEU	1.50196
USER	4u1p_repx	0	THRA54M	54	A		THR	MET	0.862498
USER	4u1p_repx	0	THRA54N	54	A		THR	ASN	-0.00074004
USER	4u1p_repx	0	THRA54P	54	A		THR	PRO	5.38673
USER	4u1p_repx	0	THRA54Q	54	A		THR	GLN	1.3652
USER	4u1p_repx	0	THRA54R	54	A		THR	ARG	0.610149
USER	4u1p_repx	0	THRA54S	54	A		THR	SER	0.0575013
USER	4u1p_repx	0	THRA54V	54	A		THR	VAL	0.579701
USER	4u1p_repx	0	THRA54W	54	A		THR	TRP	1.27526
USER	4u1p_repx	0	THRA54Y	54	A		THR	TYR	0.918408
USER	4u1p_repx	0	THRA55A	55	A		THR	ALA	0.497305
USER	4u1p_repx	0	THRA55C	55	A		THR	CYS	0.323753
USER	4u1p_repx	0	THRA55D	55	A		THR	ASP	0.516875
USER	4u1p_repx	0	THRA55E	55	A		THR	GLU	0.300408
USER	4u1p_repx	0	THRA55F	55	A		THR	PHE	-0.0450335
USER	4u1p_repx	0	THRA55G	55	A		THR	GLY	2.20202
USER	4u1p_repx	0	THRA55H	55	A		THR	HIS	0.553149
USER	4u1p_repx	0	THRA55I	55	A		THR	ILE	0.315306
USER	4u1p_repx	0	THRA55K	55	A		THR	LYS	-0.266019
USER	4u1p_repx	0	THRA55L	55	A		THR	LEU	-0.0486224
USER	4u1p_repx	0	THRA55M	55	A		THR	MET	-0.419113
USER	4u1p_repx	0	THRA55N	55	A		THR	ASN	0.130139
USER	4u1p_repx	0	THRA55P	55	A		THR	PRO	1.01373
USER	4u1p_repx	0	THRA55Q	55	A		THR	GLN	0.3176
USER	4u1p_repx	0	THRA55R	55	A		THR	ARG	0.173561
USER	4u1p_repx	0	THRA55S	55	A		THR	SER	0.371655
USER	4u1p_repx	0	THRA55V	55	A		THR	VAL	0.28611
USER	4u1p_repx	0	THRA55W	55	A		THR	TRP	-0.0828668
USER	4u1p_repx	0	THRA55Y	55	A		THR	TYR	-0.033706
USER	4u1p_repx	0	LYSA56A	56	A		LYS	ALA	-0.0595413
USER	4u1p_repx	0	LYSA56C	56	A		LYS	CYS	0.188616
USER	4u1p_repx	0	LYSA56D	56	A		LYS	ASP	0.178782
USER	4u1p_repx	0	LYSA56E	56	A		LYS	GLU	0.11126
USER	4u1p_repx	0	LYSA56F	56	A		LYS	PHE	0.120329
USER	4u1p_repx	0	LYSA56G	56	A		LYS	GLY	0.15847
USER	4u1p_repx	0	LYSA56H	56	A		LYS	HIS	0.202524
USER	4u1p_repx	0	LYSA56I	56	A		LYS	ILE	0.309908
USER	4u1p_repx	0	LYSA56L	56	A		LYS	LEU	0.107488
USER	4u1p_repx	0	LYSA56M	56	A		LYS	MET	0.124196
USER	4u1p_repx	0	LYSA56N	56	A		LYS	ASN	0.258095
USER	4u1p_repx	0	LYSA56P	56	A		LYS	PRO	-0.978953
USER	4u1p_repx	0	LYSA56Q	56	A		LYS	GLN	0.230649
USER	4u1p_repx	0	LYSA56R	56	A		LYS	ARG	-0.0313524
USER	4u1p_repx	0	LYSA56S	56	A		LYS	SER	0.0757068
USER	4u1p_repx	0	LYSA56T	56	A		LYS	THR	0.0625448
USER	4u1p_repx	0	LYSA56V	56	A		LYS	VAL	0.169013
USER	4u1p_repx	0	LYSA56W	56	A		LYS	TRP	0.204403
USER	4u1p_repx	0	LYSA56Y	56	A		LYS	TYR	0.13308
USER	4u1p_repx	0	GLYA57A	57	A		GLY	ALA	2.37902
USER	4u1p_repx	0	GLYA57C	57	A		GLY	CYS	2.36557
USER	4u1p_repx	0	GLYA57D	57	A		GLY	ASP	3.59878
USER	4u1p_repx	0	GLYA57E	57	A		GLY	GLU	3.39345
USER	4u1p_repx	0	GLYA57F	57	A		GLY	PHE	3.11643
USER	4u1p_repx	0	GLYA57H	57	A		GLY	HIS	3.62693
USER	4u1p_repx	0	GLYA57I	57	A		GLY	ILE	3.96179
USER	4u1p_repx	0	GLYA57K	57	A		GLY	LYS	3.41602
USER	4u1p_repx	0	GLYA57L	57	A		GLY	LEU	3.43335
USER	4u1p_repx	0	GLYA57M	57	A		GLY	MET	2.88743
USER	4u1p_repx	0	GLYA57N	57	A		GLY	ASN	2.37177
USER	4u1p_repx	0	GLYA57P	57	A		GLY	PRO	5.97007
USER	4u1p_repx	0	GLYA57Q	57	A		GLY	GLN	2.96184
USER	4u1p_repx	0	GLYA57R	57	A		GLY	ARG	3.41021
USER	4u1p_repx	0	GLYA57S	57	A		GLY	SER	3.70655
USER	4u1p_repx	0	GLYA57T	57	A		GLY	THR	4.3961
USER	4u1p_repx	0	GLYA57V	57	A		GLY	VAL	4.43674
USER	4u1p_repx	0	GLYA57W	57	A		GLY	TRP	3.14516
USER	4u1p_repx	0	GLYA57Y	57	A		GLY	TYR	3.16955
USER	4u1p_repx	0	ALAA58C	58	A		ALA	CYS	0.141783
USER	4u1p_repx	0	ALAA58D	58	A		ALA	ASP	1.18391
USER	4u1p_repx	0	ALAA58E	58	A		ALA	GLU	0.626698
USER	4u1p_repx	0	ALAA58F	58	A		ALA	PHE	-1.15808
USER	4u1p_repx	0	ALAA58G	58	A		ALA	GLY	0.398796
USER	4u1p_repx	0	ALAA58H	58	A		ALA	HIS	0.483728
USER	4u1p_repx	0	ALAA58I	58	A		ALA	ILE	3.19744
USER	4u1p_repx	0	ALAA58K	58	A		ALA	LYS	0.506323
USER	4u1p_repx	0	ALAA58L	58	A		ALA	LEU	-1.60713
USER	4u1p_repx	0	ALAA58M	58	A		ALA	MET	-0.483522
USER	4u1p_repx	0	ALAA58N	58	A		ALA	ASN	0.509488
USER	4u1p_repx	0	ALAA58P	58	A		ALA	PRO	2.52452
USER	4u1p_repx	0	ALAA58Q	58	A		ALA	GLN	0.763476
USER	4u1p_repx	0	ALAA58R	58	A		ALA	ARG	0.746413
USER	4u1p_repx	0	ALAA58S	58	A		ALA	SER	0.270165
USER	4u1p_repx	0	ALAA58T	58	A		ALA	THR	0.836718
USER	4u1p_repx	0	ALAA58V	58	A		ALA	VAL	2.27096
USER	4u1p_repx	0	ALAA58W	58	A		ALA	TRP	0.148563
USER	4u1p_repx	0	ALAA58Y	58	A		ALA	TYR	0.516806
USER	4u1p_repx	0	TYRA59A	59	A		TYR	ALA	3.52299
USER	4u1p_repx	0	TYRA59C	59	A		TYR	CYS	3.50972
USER	4u1p_repx	0	TYRA59D	59	A		TYR	ASP	5.31487
USER	4u1p_repx	0	TYRA59E	59	A		TYR	GLU	3.98475
USER	4u1p_repx	0	TYRA59F	59	A		TYR	PHE	0.432808
USER	4u1p_repx	0	TYRA59G	59	A		TYR	GLY	4.9437
USER	4u1p_repx	0	TYRA59H	59	A		TYR	HIS	2.1535
USER	4u1p_repx	0	TYRA59I	59	A		TYR	ILE	4.11446
USER	4u1p_repx	0	TYRA59K	59	A		TYR	LYS	1.28137
USER	4u1p_repx	0	TYRA59L	59	A		TYR	LEU	0.844087
USER	4u1p_repx	0	TYRA59M	59	A		TYR	MET	1.49735
USER	4u1p_repx	0	TYRA59N	59	A		TYR	ASN	2.71501
USER	4u1p_repx	0	TYRA59P	59	A		TYR	PRO	4.94161
USER	4u1p_repx	0	TYRA59Q	59	A		TYR	GLN	3.7549
USER	4u1p_repx	0	TYRA59R	59	A		TYR	ARG	2.88928
USER	4u1p_repx	0	TYRA59S	59	A		TYR	SER	4.49902
USER	4u1p_repx	0	TYRA59T	59	A		TYR	THR	3.79612
USER	4u1p_repx	0	TYRA59V	59	A		TYR	VAL	2.91405
USER	4u1p_repx	0	TYRA59W	59	A		TYR	TRP	1.71919
USER	4u1p_repx	0	SERA60A	60	A		SER	ALA	-0.397971
USER	4u1p_repx	0	SERA60C	60	A		SER	CYS	0.907464
USER	4u1p_repx	0	SERA60D	60	A		SER	ASP	4.03409
USER	4u1p_repx	0	SERA60E	60	A		SER	GLU	8.83656
USER	4u1p_repx	0	SERA60F	60	A		SER	PHE	6.50438
USER	4u1p_repx	0	SERA60G	60	A		SER	GLY	1.68177
USER	4u1p_repx	0	SERA60H	60	A		SER	HIS	9.15993
USER	4u1p_repx	0	SERA60I	60	A		SER	ILE	-1.29302
USER	4u1p_repx	0	SERA60K	60	A		SER	LYS	8.43992
USER	4u1p_repx	0	SERA60L	60	A		SER	LEU	4.56452
USER	4u1p_repx	0	SERA60M	60	A		SER	MET	2.86032
USER	4u1p_repx	0	SERA60N	60	A		SER	ASN	3.37599
USER	4u1p_repx	0	SERA60P	60	A		SER	PRO	8.52234
USER	4u1p_repx	0	SERA60Q	60	A		SER	GLN	7.66186
USER	4u1p_repx	0	SERA60R	60	A		SER	ARG	9.18348
USER	4u1p_repx	0	SERA60T	60	A		SER	THR	-1.67493
USER	4u1p_repx	0	SERA60V	60	A		SER	VAL	-1.69114
USER	4u1p_repx	0	SERA60W	60	A		SER	TRP	11.8867
USER	4u1p_repx	0	SERA60Y	60	A		SER	TYR	7.84793
USER	4u1p_repx	0	LEUA61A	61	A		LEU	ALA	5.02879
USER	4u1p_repx	0	LEUA61C	61	A		LEU	CYS	3.79222
USER	4u1p_repx	0	LEUA61D	61	A		LEU	ASP	5.82909
USER	4u1p_repx	0	LEUA61E	61	A		LEU	GLU	5.27521
USER	4u1p_repx	0	LEUA61F	61	A		LEU	PHE	8.58008
USER	4u1p_repx	0	LEUA61G	61	A		LEU	GLY	6.55135
USER	4u1p_repx	0	LEUA61H	61	A		LEU	HIS	5.46204
USER	4u1p_repx	0	LEUA61I	61	A		LEU	ILE	2.60042
USER	4u1p_repx	0	LEUA61K	61	A		LEU	LYS	4.92614
USER	4u1p_repx	0	LEUA61M	61	A		LEU	MET	0.204251
USER	4u1p_repx	0	LEUA61N	61	A		LEU	ASN	4.20298
USER	4u1p_repx	0	LEUA61P	61	A		LEU	PRO	8.85093
USER	4u1p_repx	0	LEUA61Q	61	A		LEU	GLN	4.28204
USER	4u1p_repx	0	LEUA61R	61	A		LEU	ARG	8.46409
USER	4u1p_repx	0	LEUA61S	61	A		LEU	SER	6.01223
USER	4u1p_repx	0	LEUA61T	61	A		LEU	THR	4.41756
USER	4u1p_repx	0	LEUA61V	61	A		LEU	VAL	3.14421
USER	4u1p_repx	0	LEUA61W	61	A		LEU	TRP	8.02188
USER	4u1p_repx	0	LEUA61Y	61	A		LEU	TYR	13.152
USER	4u1p_repx	0	SERA62A	62	A		SER	ALA	0.291699
USER	4u1p_repx	0	SERA62C	62	A		SER	CYS	1.11369
USER	4u1p_repx	0	SERA62D	62	A		SER	ASP	5.85054
USER	4u1p_repx	0	SERA62E	62	A		SER	GLU	11.4112
USER	4u1p_repx	0	SERA62F	62	A		SER	PHE	17.3777
USER	4u1p_repx	0	SERA62G	62	A		SER	GLY	1.4693
USER	4u1p_repx	0	SERA62H	62	A		SER	HIS	11.8291
USER	4u1p_repx	0	SERA62I	62	A		SER	ILE	5.46247
USER	4u1p_repx	0	SERA62K	62	A		SER	LYS	11.2985
USER	4u1p_repx	0	SERA62L	62	A		SER	LEU	6.74113
USER	4u1p_repx	0	SERA62M	62	A		SER	MET	6.39958
USER	4u1p_repx	0	SERA62N	62	A		SER	ASN	6.83235
USER	4u1p_repx	0	SERA62P	62	A		SER	PRO	3.28445
USER	4u1p_repx	0	SERA62Q	62	A		SER	GLN	10.1713
USER	4u1p_repx	0	SERA62R	62	A		SER	ARG	22.5255
USER	4u1p_repx	0	SERA62T	62	A		SER	THR	2.18847
USER	4u1p_repx	0	SERA62V	62	A		SER	VAL	1.59963
USER	4u1p_repx	0	SERA62W	62	A		SER	TRP	45.5383
USER	4u1p_repx	0	SERA62Y	62	A		SER	TYR	20.0492
USER	4u1p_repx	0	ILEA63A	63	A		ILE	ALA	3.7101
USER	4u1p_repx	0	ILEA63C	63	A		ILE	CYS	2.87922
USER	4u1p_repx	0	ILEA63D	63	A		ILE	ASP	5.57655
USER	4u1p_repx	0	ILEA63E	63	A		ILE	GLU	5.51387
USER	4u1p_repx	0	ILEA63F	63	A		ILE	PHE	12.7313
USER	4u1p_repx	0	ILEA63G	63	A		ILE	GLY	5.42372
USER	4u1p_repx	0	ILEA63H	63	A		ILE	HIS	9.84077
USER	4u1p_repx	0	ILEA63K	63	A		ILE	LYS	3.71129
USER	4u1p_repx	0	ILEA63L	63	A		ILE	LEU	1.95721
USER	4u1p_repx	0	ILEA63M	63	A		ILE	MET	0.438912
USER	4u1p_repx	0	ILEA63N	63	A		ILE	ASN	4.33096
USER	4u1p_repx	0	ILEA63P	63	A		ILE	PRO	6.47716
USER	4u1p_repx	0	ILEA63Q	63	A		ILE	GLN	3.88653
USER	4u1p_repx	0	ILEA63R	63	A		ILE	ARG	8.17318
USER	4u1p_repx	0	ILEA63S	63	A		ILE	SER	4.69435
USER	4u1p_repx	0	ILEA63T	63	A		ILE	THR	2.60486
USER	4u1p_repx	0	ILEA63V	63	A		ILE	VAL	0.311394
USER	4u1p_repx	0	ILEA63W	63	A		ILE	TRP	16.7739
USER	4u1p_repx	0	ILEA63Y	63	A		ILE	TYR	14.647
USER	4u1p_repx	0	ARGA64A	64	A		ARG	ALA	1.1221
USER	4u1p_repx	0	ARGA64C	64	A		ARG	CYS	1.26906
USER	4u1p_repx	0	ARGA64D	64	A		ARG	ASP	4.29556
USER	4u1p_repx	0	ARGA64E	64	A		ARG	GLU	4.77765
USER	4u1p_repx	0	ARGA64F	64	A		ARG	PHE	1.77358
USER	4u1p_repx	0	ARGA64G	64	A		ARG	GLY	3.04778
USER	4u1p_repx	0	ARGA64H	64	A		ARG	HIS	2.01307
USER	4u1p_repx	0	ARGA64I	64	A		ARG	ILE	1.74152
USER	4u1p_repx	0	ARGA64K	64	A		ARG	LYS	-0.388913
USER	4u1p_repx	0	ARGA64L	64	A		ARG	LEU	-0.296363
USER	4u1p_repx	0	ARGA64M	64	A		ARG	MET	-0.328705
USER	4u1p_repx	0	ARGA64N	64	A		ARG	ASN	2.89361
USER	4u1p_repx	0	ARGA64P	64	A		ARG	PRO	4.75909
USER	4u1p_repx	0	ARGA64Q	64	A		ARG	GLN	1.48026
USER	4u1p_repx	0	ARGA64S	64	A		ARG	SER	2.64129
USER	4u1p_repx	0	ARGA64T	64	A		ARG	THR	2.3724
USER	4u1p_repx	0	ARGA64V	64	A		ARG	VAL	2.04741
USER	4u1p_repx	0	ARGA64W	64	A		ARG	TRP	7.5774
USER	4u1p_repx	0	ARGA64Y	64	A		ARG	TYR	2.49735
USER	4u1p_repx	0	ASPA65A	65	A		ASP	ALA	1.51885
USER	4u1p_repx	0	ASPA65C	65	A		ASP	CYS	1.40294
USER	4u1p_repx	0	ASPA65E	65	A		ASP	GLU	1.94879
USER	4u1p_repx	0	ASPA65F	65	A		ASP	PHE	2.28774
USER	4u1p_repx	0	ASPA65G	65	A		ASP	GLY	1.41082
USER	4u1p_repx	0	ASPA65H	65	A		ASP	HIS	2.13888
USER	4u1p_repx	0	ASPA65I	65	A		ASP	ILE	2.35123
USER	4u1p_repx	0	ASPA65K	65	A		ASP	LYS	2.04284
USER	4u1p_repx	0	ASPA65L	65	A		ASP	LEU	1.91839
USER	4u1p_repx	0	ASPA65M	65	A		ASP	MET	2.0316
USER	4u1p_repx	0	ASPA65N	65	A		ASP	ASN	0.827064
USER	4u1p_repx	0	ASPA65P	65	A		ASP	PRO	3.61637
USER	4u1p_repx	0	ASPA65Q	65	A		ASP	GLN	2.26529
USER	4u1p_repx	0	ASPA65R	65	A		ASP	ARG	1.52467
USER	4u1p_repx	0	ASPA65S	65	A		ASP	SER	1.20719
USER	4u1p_repx	0	ASPA65T	65	A		ASP	THR	2.05013
USER	4u1p_repx	0	ASPA65V	65	A		ASP	VAL	1.74053
USER	4u1p_repx	0	ASPA65W	65	A		ASP	TRP	3.69763
USER	4u1p_repx	0	ASPA65Y	65	A		ASP	TYR	0.942695
USER	4u1p_repx	0	TRPA66A	66	A		TRP	ALA	0.358515
USER	4u1p_repx	0	TRPA66C	66	A		TRP	CYS	0.277707
USER	4u1p_repx	0	TRPA66D	66	A		TRP	ASP	1.69713
USER	4u1p_repx	0	TRPA66E	66	A		TRP	GLU	0.430482
USER	4u1p_repx	0	TRPA66F	66	A		TRP	PHE	-0.591351
USER	4u1p_repx	0	TRPA66G	66	A		TRP	GLY	1.12159
USER	4u1p_repx	0	TRPA66H	66	A		TRP	HIS	0.508694
USER	4u1p_repx	0	TRPA66I	66	A		TRP	ILE	-0.850906
USER	4u1p_repx	0	TRPA66K	66	A		TRP	LYS	-0.38342
USER	4u1p_repx	0	TRPA66L	66	A		TRP	LEU	-0.566674
USER	4u1p_repx	0	TRPA66M	66	A		TRP	MET	-0.911794
USER	4u1p_repx	0	TRPA66N	66	A		TRP	ASN	1.01327
USER	4u1p_repx	0	TRPA66P	66	A		TRP	PRO	2.1012
USER	4u1p_repx	0	TRPA66Q	66	A		TRP	GLN	-0.285923
USER	4u1p_repx	0	TRPA66R	66	A		TRP	ARG	-0.222755
USER	4u1p_repx	0	TRPA66S	66	A		TRP	SER	0.17857
USER	4u1p_repx	0	TRPA66T	66	A		TRP	THR	0.341979
USER	4u1p_repx	0	TRPA66V	66	A		TRP	VAL	-0.213388
USER	4u1p_repx	0	TRPA66Y	66	A		TRP	TYR	-0.29138
USER	4u1p_repx	0	ASPA67A	67	A		ASP	ALA	0.281275
USER	4u1p_repx	0	ASPA67C	67	A		ASP	CYS	0.0633827
USER	4u1p_repx	0	ASPA67E	67	A		ASP	GLU	0.538479
USER	4u1p_repx	0	ASPA67F	67	A		ASP	PHE	0.0544125
USER	4u1p_repx	0	ASPA67G	67	A		ASP	GLY	0.450515
USER	4u1p_repx	0	ASPA67H	67	A		ASP	HIS	0.267777
USER	4u1p_repx	0	ASPA67I	67	A		ASP	ILE	-0.194233
USER	4u1p_repx	0	ASPA67K	67	A		ASP	LYS	0.269254
USER	4u1p_repx	0	ASPA67L	67	A		ASP	LEU	0.517866
USER	4u1p_repx	0	ASPA67M	67	A		ASP	MET	-0.854353
USER	4u1p_repx	0	ASPA67N	67	A		ASP	ASN	0.13985
USER	4u1p_repx	0	ASPA67P	67	A		ASP	PRO	2.33552
USER	4u1p_repx	0	ASPA67Q	67	A		ASP	GLN	-0.155732
USER	4u1p_repx	0	ASPA67R	67	A		ASP	ARG	-0.607806
USER	4u1p_repx	0	ASPA67S	67	A		ASP	SER	-0.419323
USER	4u1p_repx	0	ASPA67T	67	A		ASP	THR	-0.6218
USER	4u1p_repx	0	ASPA67V	67	A		ASP	VAL	-1.00302
USER	4u1p_repx	0	ASPA67W	67	A		ASP	TRP	0.24853
USER	4u1p_repx	0	ASPA67Y	67	A		ASP	TYR	0.229307
USER	4u1p_repx	0	ASPA68A	68	A		ASP	ALA	-0.405842
USER	4u1p_repx	0	ASPA68C	68	A		ASP	CYS	0.147847
USER	4u1p_repx	0	ASPA68E	68	A		ASP	GLU	-0.398015
USER	4u1p_repx	0	ASPA68F	68	A		ASP	PHE	-0.520914
USER	4u1p_repx	0	ASPA68G	68	A		ASP	GLY	0.205865
USER	4u1p_repx	0	ASPA68H	68	A		ASP	HIS	0.137069
USER	4u1p_repx	0	ASPA68I	68	A		ASP	ILE	-0.420802
USER	4u1p_repx	0	ASPA68K	68	A		ASP	LYS	-0.738485
USER	4u1p_repx	0	ASPA68L	68	A		ASP	LEU	-0.542686
USER	4u1p_repx	0	ASPA68M	68	A		ASP	MET	-0.590779
USER	4u1p_repx	0	ASPA68N	68	A		ASP	ASN	-0.151978
USER	4u1p_repx	0	ASPA68P	68	A		ASP	PRO	-1.25501
USER	4u1p_repx	0	ASPA68Q	68	A		ASP	GLN	-0.728034
USER	4u1p_repx	0	ASPA68R	68	A		ASP	ARG	-0.764622
USER	4u1p_repx	0	ASPA68S	68	A		ASP	SER	-0.0574941
USER	4u1p_repx	0	ASPA68T	68	A		ASP	THR	-0.075594
USER	4u1p_repx	0	ASPA68V	68	A		ASP	VAL	-0.104356
USER	4u1p_repx	0	ASPA68W	68	A		ASP	TRP	-0.365025
USER	4u1p_repx	0	ASPA68Y	68	A		ASP	TYR	-0.450385
USER	4u1p_repx	0	META69A	69	A		MET	ALA	0.101903
USER	4u1p_repx	0	META69C	69	A		MET	CYS	0.171825
USER	4u1p_repx	0	META69D	69	A		MET	ASP	0.469507
USER	4u1p_repx	0	META69E	69	A		MET	GLU	-0.139955
USER	4u1p_repx	0	META69F	69	A		MET	PHE	-0.0943686
USER	4u1p_repx	0	META69G	69	A		MET	GLY	0.0287735
USER	4u1p_repx	0	META69H	69	A		MET	HIS	0.0627206
USER	4u1p_repx	0	META69I	69	A		MET	ILE	-0.0729634
USER	4u1p_repx	0	META69K	69	A		MET	LYS	-0.527555
USER	4u1p_repx	0	META69L	69	A		MET	LEU	-0.221967
USER	4u1p_repx	0	META69N	69	A		MET	ASN	0.0715953
USER	4u1p_repx	0	META69P	69	A		MET	PRO	1.39969
USER	4u1p_repx	0	META69Q	69	A		MET	GLN	-0.124898
USER	4u1p_repx	0	META69R	69	A		MET	ARG	-0.627836
USER	4u1p_repx	0	META69S	69	A		MET	SER	0.328526
USER	4u1p_repx	0	META69T	69	A		MET	THR	-0.1051
USER	4u1p_repx	0	META69V	69	A		MET	VAL	-0.0163995
USER	4u1p_repx	0	META69W	69	A		MET	TRP	0.22298
USER	4u1p_repx	0	META69Y	69	A		MET	TYR	-0.270488
USER	4u1p_repx	0	LYSA70A	70	A		LYS	ALA	0.74331
USER	4u1p_repx	0	LYSA70C	70	A		LYS	CYS	0.750013
USER	4u1p_repx	0	LYSA70D	70	A		LYS	ASP	0.997302
USER	4u1p_repx	0	LYSA70E	70	A		LYS	GLU	1.16406
USER	4u1p_repx	0	LYSA70F	70	A		LYS	PHE	-0.100599
USER	4u1p_repx	0	LYSA70G	70	A		LYS	GLY	1.39636
USER	4u1p_repx	0	LYSA70H	70	A		LYS	HIS	0.782867
USER	4u1p_repx	0	LYSA70I	70	A		LYS	ILE	0.351718
USER	4u1p_repx	0	LYSA70L	70	A		LYS	LEU	-0.332552
USER	4u1p_repx	0	LYSA70M	70	A		LYS	MET	-0.247516
USER	4u1p_repx	0	LYSA70N	70	A		LYS	ASN	0.431565
USER	4u1p_repx	0	LYSA70P	70	A		LYS	PRO	-0.295577
USER	4u1p_repx	0	LYSA70Q	70	A		LYS	GLN	0.471251
USER	4u1p_repx	0	LYSA70R	70	A		LYS	ARG	0.161242
USER	4u1p_repx	0	LYSA70S	70	A		LYS	SER	1.03457
USER	4u1p_repx	0	LYSA70T	70	A		LYS	THR	1.28812
USER	4u1p_repx	0	LYSA70V	70	A		LYS	VAL	0.855292
USER	4u1p_repx	0	LYSA70W	70	A		LYS	TRP	-0.358497
USER	4u1p_repx	0	LYSA70Y	70	A		LYS	TYR	-0.0666386
USER	4u1p_repx	0	GLYA71A	71	A		GLY	ALA	3.29031
USER	4u1p_repx	0	GLYA71C	71	A		GLY	CYS	3.45784
USER	4u1p_repx	0	GLYA71D	71	A		GLY	ASP	3.33257
USER	4u1p_repx	0	GLYA71E	71	A		GLY	GLU	3.72308
USER	4u1p_repx	0	GLYA71F	71	A		GLY	PHE	2.16452
USER	4u1p_repx	0	GLYA71H	71	A		GLY	HIS	3.4576
USER	4u1p_repx	0	GLYA71I	71	A		GLY	ILE	4.38376
USER	4u1p_repx	0	GLYA71K	71	A		GLY	LYS	2.42052
USER	4u1p_repx	0	GLYA71L	71	A		GLY	LEU	3.51146
USER	4u1p_repx	0	GLYA71M	71	A		GLY	MET	3.15015
USER	4u1p_repx	0	GLYA71N	71	A		GLY	ASN	3.42422
USER	4u1p_repx	0	GLYA71P	71	A		GLY	PRO	7.53098
USER	4u1p_repx	0	GLYA71Q	71	A		GLY	GLN	3.54709
USER	4u1p_repx	0	GLYA71R	71	A		GLY	ARG	3.05736
USER	4u1p_repx	0	GLYA71S	71	A		GLY	SER	2.68214
USER	4u1p_repx	0	GLYA71T	71	A		GLY	THR	4.91066
USER	4u1p_repx	0	GLYA71V	71	A		GLY	VAL	4.92838
USER	4u1p_repx	0	GLYA71W	71	A		GLY	TRP	3.58979
USER	4u1p_repx	0	GLYA71Y	71	A		GLY	TYR	2.72223
USER	4u1p_repx	0	ASPA72A	72	A		ASP	ALA	0.583806
USER	4u1p_repx	0	ASPA72C	72	A		ASP	CYS	-0.0318029
USER	4u1p_repx	0	ASPA72E	72	A		ASP	GLU	0.181781
USER	4u1p_repx	0	ASPA72F	72	A		ASP	PHE	0.615429
USER	4u1p_repx	0	ASPA72G	72	A		ASP	GLY	1.30579
USER	4u1p_repx	0	ASPA72H	72	A		ASP	HIS	0.293184
USER	4u1p_repx	0	ASPA72I	72	A		ASP	ILE	1.10736
USER	4u1p_repx	0	ASPA72K	72	A		ASP	LYS	0.48521
USER	4u1p_repx	0	ASPA72L	72	A		ASP	LEU	0.890043
USER	4u1p_repx	0	ASPA72M	72	A		ASP	MET	-0.158701
USER	4u1p_repx	0	ASPA72N	72	A		ASP	ASN	0.0145047
USER	4u1p_repx	0	ASPA72P	72	A		ASP	PRO	-0.810184
USER	4u1p_repx	0	ASPA72Q	72	A		ASP	GLN	0.747315
USER	4u1p_repx	0	ASPA72R	72	A		ASP	ARG	0.709523
USER	4u1p_repx	0	ASPA72S	72	A		ASP	SER	0.226739
USER	4u1p_repx	0	ASPA72T	72	A		ASP	THR	0.375988
USER	4u1p_repx	0	ASPA72V	72	A		ASP	VAL	1.14451
USER	4u1p_repx	0	ASPA72W	72	A		ASP	TRP	0.465648
USER	4u1p_repx	0	ASPA72Y	72	A		ASP	TYR	0.523855
USER	4u1p_repx	0	HISA73A	73	A		HIS	ALA	1.93253
USER	4u1p_repx	0	HISA73C	73	A		HIS	CYS	1.19585
USER	4u1p_repx	0	HISA73D	73	A		HIS	ASP	1.12006
USER	4u1p_repx	0	HISA73E	73	A		HIS	GLU	2.52673
USER	4u1p_repx	0	HISA73F	73	A		HIS	PHE	0.984033
USER	4u1p_repx	0	HISA73G	73	A		HIS	GLY	1.4108
USER	4u1p_repx	0	HISA73I	73	A		HIS	ILE	2.05377
USER	4u1p_repx	0	HISA73K	73	A		HIS	LYS	1.32717
USER	4u1p_repx	0	HISA73L	73	A		HIS	LEU	0.508465
USER	4u1p_repx	0	HISA73M	73	A		HIS	MET	0.587088
USER	4u1p_repx	0	HISA73N	73	A		HIS	ASN	1.12906
USER	4u1p_repx	0	HISA73P	73	A		HIS	PRO	5.15062
USER	4u1p_repx	0	HISA73Q	73	A		HIS	GLN	1.70903
USER	4u1p_repx	0	HISA73R	73	A		HIS	ARG	1.5512
USER	4u1p_repx	0	HISA73S	73	A		HIS	SER	1.50439
USER	4u1p_repx	0	HISA73T	73	A		HIS	THR	1.53472
USER	4u1p_repx	0	HISA73V	73	A		HIS	VAL	1.80147
USER	4u1p_repx	0	HISA73W	73	A		HIS	TRP	2.07759
USER	4u1p_repx	0	HISA73Y	73	A		HIS	TYR	2.35364
USER	4u1p_repx	0	VALA74A	74	A		VAL	ALA	2.40938
USER	4u1p_repx	0	VALA74C	74	A		VAL	CYS	2.17986
USER	4u1p_repx	0	VALA74D	74	A		VAL	ASP	5.97132
USER	4u1p_repx	0	VALA74E	74	A		VAL	GLU	6.2935
USER	4u1p_repx	0	VALA74F	74	A		VAL	PHE	18.0386
USER	4u1p_repx	0	VALA74G	74	A		VAL	GLY	3.77751
USER	4u1p_repx	0	VALA74H	74	A		VAL	HIS	14.1238
USER	4u1p_repx	0	VALA74I	74	A		VAL	ILE	-0.518643
USER	4u1p_repx	0	VALA74K	74	A		VAL	LYS	6.20902
USER	4u1p_repx	0	VALA74L	74	A		VAL	LEU	3.07315
USER	4u1p_repx	0	VALA74M	74	A		VAL	MET	2.69286
USER	4u1p_repx	0	VALA74N	74	A		VAL	ASN	3.20404
USER	4u1p_repx	0	VALA74P	74	A		VAL	PRO	2.50118
USER	4u1p_repx	0	VALA74Q	74	A		VAL	GLN	5.14906
USER	4u1p_repx	0	VALA74R	74	A		VAL	ARG	12.4791
USER	4u1p_repx	0	VALA74S	74	A		VAL	SER	4.1242
USER	4u1p_repx	0	VALA74T	74	A		VAL	THR	2.53291
USER	4u1p_repx	0	VALA74W	74	A		VAL	TRP	18.3804
USER	4u1p_repx	0	VALA74Y	74	A		VAL	TYR	22.5297
USER	4u1p_repx	0	LYSA75A	75	A		LYS	ALA	2.02831
USER	4u1p_repx	0	LYSA75C	75	A		LYS	CYS	1.77264
USER	4u1p_repx	0	LYSA75D	75	A		LYS	ASP	4.10965
USER	4u1p_repx	0	LYSA75E	75	A		LYS	GLU	3.86089
USER	4u1p_repx	0	LYSA75F	75	A		LYS	PHE	-0.362885
USER	4u1p_repx	0	LYSA75G	75	A		LYS	GLY	3.11264
USER	4u1p_repx	0	LYSA75H	75	A		LYS	HIS	1.01645
USER	4u1p_repx	0	LYSA75I	75	A		LYS	ILE	2.30349
USER	4u1p_repx	0	LYSA75L	75	A		LYS	LEU	0.652111
USER	4u1p_repx	0	LYSA75M	75	A		LYS	MET	1.10126
USER	4u1p_repx	0	LYSA75N	75	A		LYS	ASN	2.75257
USER	4u1p_repx	0	LYSA75P	75	A		LYS	PRO	2.31601
USER	4u1p_repx	0	LYSA75Q	75	A		LYS	GLN	1.68695
USER	4u1p_repx	0	LYSA75R	75	A		LYS	ARG	0.0577931
USER	4u1p_repx	0	LYSA75S	75	A		LYS	SER	2.88505
USER	4u1p_repx	0	LYSA75T	75	A		LYS	THR	2.22597
USER	4u1p_repx	0	LYSA75V	75	A		LYS	VAL	0.0275749
USER	4u1p_repx	0	LYSA75W	75	A		LYS	TRP	2.22702
USER	4u1p_repx	0	LYSA75Y	75	A		LYS	TYR	-0.364511
USER	4u1p_repx	0	HISA76A	76	A		HIS	ALA	2.83118
USER	4u1p_repx	0	HISA76C	76	A		HIS	CYS	2.25037
USER	4u1p_repx	0	HISA76D	76	A		HIS	ASP	2.62908
USER	4u1p_repx	0	HISA76E	76	A		HIS	GLU	3.6272
USER	4u1p_repx	0	HISA76F	76	A		HIS	PHE	2.42607
USER	4u1p_repx	0	HISA76G	76	A		HIS	GLY	4.51127
USER	4u1p_repx	0	HISA76I	76	A		HIS	ILE	0.118854
USER	4u1p_repx	0	HISA76K	76	A		HIS	LYS	2.85866
USER	4u1p_repx	0	HISA76L	76	A		HIS	LEU	1.87818
USER	4u1p_repx	0	HISA76M	76	A		HIS	MET	1.00067
USER	4u1p_repx	0	HISA76N	76	A		HIS	ASN	2.3198
USER	4u1p_repx	0	HISA76P	76	A		HIS	PRO	3.71067
USER	4u1p_repx	0	HISA76Q	76	A		HIS	GLN	2.4378
USER	4u1p_repx	0	HISA76R	76	A		HIS	ARG	4.38757
USER	4u1p_repx	0	HISA76S	76	A		HIS	SER	2.63226
USER	4u1p_repx	0	HISA76T	76	A		HIS	THR	2.61115
USER	4u1p_repx	0	HISA76V	76	A		HIS	VAL	0.519938
USER	4u1p_repx	0	HISA76W	76	A		HIS	TRP	1.89188
USER	4u1p_repx	0	HISA76Y	76	A		HIS	TYR	0.702224
USER	4u1p_repx	0	TYRA77A	77	A		TYR	ALA	4.96644
USER	4u1p_repx	0	TYRA77C	77	A		TYR	CYS	4.30859
USER	4u1p_repx	0	TYRA77D	77	A		TYR	ASP	7.67892
USER	4u1p_repx	0	TYRA77E	77	A		TYR	GLU	7.2117
USER	4u1p_repx	0	TYRA77F	77	A		TYR	PHE	0.0431894
USER	4u1p_repx	0	TYRA77G	77	A		TYR	GLY	6.50518
USER	4u1p_repx	0	TYRA77H	77	A		TYR	HIS	3.84881
USER	4u1p_repx	0	TYRA77I	77	A		TYR	ILE	2.27612
USER	4u1p_repx	0	TYRA77K	77	A		TYR	LYS	4.50028
USER	4u1p_repx	0	TYRA77L	77	A		TYR	LEU	1.45245
USER	4u1p_repx	0	TYRA77M	77	A		TYR	MET	1.18455
USER	4u1p_repx	0	TYRA77N	77	A		TYR	ASN	4.69755
USER	4u1p_repx	0	TYRA77P	77	A		TYR	PRO	6.98095
USER	4u1p_repx	0	TYRA77Q	77	A		TYR	GLN	4.82495
USER	4u1p_repx	0	TYRA77R	77	A		TYR	ARG	3.58696
USER	4u1p_repx	0	TYRA77S	77	A		TYR	SER	5.73426
USER	4u1p_repx	0	TYRA77T	77	A		TYR	THR	4.75452
USER	4u1p_repx	0	TYRA77V	77	A		TYR	VAL	3.52205
USER	4u1p_repx	0	TYRA77W	77	A		TYR	TRP	2.04184
USER	4u1p_repx	0	LYSA78A	78	A		LYS	ALA	1.41962
USER	4u1p_repx	0	LYSA78C	78	A		LYS	CYS	1.14512
USER	4u1p_repx	0	LYSA78D	78	A		LYS	ASP	3.23965
USER	4u1p_repx	0	LYSA78E	78	A		LYS	GLU	1.78706
USER	4u1p_repx	0	LYSA78F	78	A		LYS	PHE	-0.250142
USER	4u1p_repx	0	LYSA78G	78	A		LYS	GLY	2.48502
USER	4u1p_repx	0	LYSA78H	78	A		LYS	HIS	2.85084
USER	4u1p_repx	0	LYSA78I	78	A		LYS	ILE	0.097133
USER	4u1p_repx	0	LYSA78L	78	A		LYS	LEU	-0.916407
USER	4u1p_repx	0	LYSA78M	78	A		LYS	MET	-0.880537
USER	4u1p_repx	0	LYSA78N	78	A		LYS	ASN	1.37587
USER	4u1p_repx	0	LYSA78P	78	A		LYS	PRO	0.543948
USER	4u1p_repx	0	LYSA78Q	78	A		LYS	GLN	0.947082
USER	4u1p_repx	0	LYSA78R	78	A		LYS	ARG	0.0685828
USER	4u1p_repx	0	LYSA78S	78	A		LYS	SER	1.96485
USER	4u1p_repx	0	LYSA78T	78	A		LYS	THR	1.20045
USER	4u1p_repx	0	LYSA78V	78	A		LYS	VAL	0.885364
USER	4u1p_repx	0	LYSA78W	78	A		LYS	TRP	3.34236
USER	4u1p_repx	0	LYSA78Y	78	A		LYS	TYR	1.20586
USER	4u1p_repx	0	ILEA79A	79	A		ILE	ALA	4.81865
USER	4u1p_repx	0	ILEA79C	79	A		ILE	CYS	3.82499
USER	4u1p_repx	0	ILEA79D	79	A		ILE	ASP	6.21271
USER	4u1p_repx	0	ILEA79E	79	A		ILE	GLU	5.71328
USER	4u1p_repx	0	ILEA79F	79	A		ILE	PHE	5.44074
USER	4u1p_repx	0	ILEA79G	79	A		ILE	GLY	6.31664
USER	4u1p_repx	0	ILEA79H	79	A		ILE	HIS	8.03287
USER	4u1p_repx	0	ILEA79K	79	A		ILE	LYS	6.12823
USER	4u1p_repx	0	ILEA79L	79	A		ILE	LEU	0.528316
USER	4u1p_repx	0	ILEA79M	79	A		ILE	MET	1.59065
USER	4u1p_repx	0	ILEA79N	79	A		ILE	ASN	4.59989
USER	4u1p_repx	0	ILEA79P	79	A		ILE	PRO	5.39567
USER	4u1p_repx	0	ILEA79Q	79	A		ILE	GLN	4.92319
USER	4u1p_repx	0	ILEA79R	79	A		ILE	ARG	9.20674
USER	4u1p_repx	0	ILEA79S	79	A		ILE	SER	6.28134
USER	4u1p_repx	0	ILEA79T	79	A		ILE	THR	4.1763
USER	4u1p_repx	0	ILEA79V	79	A		ILE	VAL	1.36879
USER	4u1p_repx	0	ILEA79W	79	A		ILE	TRP	12.324
USER	4u1p_repx	0	ILEA79Y	79	A		ILE	TYR	7.81082
USER	4u1p_repx	0	ARGA80A	80	A		ARG	ALA	0.777138
USER	4u1p_repx	0	ARGA80C	80	A		ARG	CYS	1.13421
USER	4u1p_repx	0	ARGA80D	80	A		ARG	ASP	0.637198
USER	4u1p_repx	0	ARGA80E	80	A		ARG	GLU	0.585413
USER	4u1p_repx	0	ARGA80F	80	A		ARG	PHE	0.611803
USER	4u1p_repx	0	ARGA80G	80	A		ARG	GLY	1.93097
USER	4u1p_repx	0	ARGA80H	80	A		ARG	HIS	1.05518
USER	4u1p_repx	0	ARGA80I	80	A		ARG	ILE	0.378999
USER	4u1p_repx	0	ARGA80K	80	A		ARG	LYS	-0.384335
USER	4u1p_repx	0	ARGA80L	80	A		ARG	LEU	-0.314516
USER	4u1p_repx	0	ARGA80M	80	A		ARG	MET	-0.0922245
USER	4u1p_repx	0	ARGA80N	80	A		ARG	ASN	0.909402
USER	4u1p_repx	0	ARGA80P	80	A		ARG	PRO	3.21338
USER	4u1p_repx	0	ARGA80Q	80	A		ARG	GLN	0.767755
USER	4u1p_repx	0	ARGA80S	80	A		ARG	SER	1.56937
USER	4u1p_repx	0	ARGA80T	80	A		ARG	THR	1.63946
USER	4u1p_repx	0	ARGA80V	80	A		ARG	VAL	0.914198
USER	4u1p_repx	0	ARGA80W	80	A		ARG	TRP	0.538785
USER	4u1p_repx	0	ARGA80Y	80	A		ARG	TYR	0.427496
USER	4u1p_repx	0	LYSA81A	81	A		LYS	ALA	1.17874
USER	4u1p_repx	0	LYSA81C	81	A		LYS	CYS	0.727447
USER	4u1p_repx	0	LYSA81D	81	A		LYS	ASP	1.74383
USER	4u1p_repx	0	LYSA81E	81	A		LYS	GLU	0.924649
USER	4u1p_repx	0	LYSA81F	81	A		LYS	PHE	0.340872
USER	4u1p_repx	0	LYSA81G	81	A		LYS	GLY	1.61289
USER	4u1p_repx	0	LYSA81H	81	A		LYS	HIS	0.962593
USER	4u1p_repx	0	LYSA81I	81	A		LYS	ILE	0.275077
USER	4u1p_repx	0	LYSA81L	81	A		LYS	LEU	0.285489
USER	4u1p_repx	0	LYSA81M	81	A		LYS	MET	0.345932
USER	4u1p_repx	0	LYSA81N	81	A		LYS	ASN	0.791654
USER	4u1p_repx	0	LYSA81P	81	A		LYS	PRO	-0.174658
USER	4u1p_repx	0	LYSA81Q	81	A		LYS	GLN	0.60492
USER	4u1p_repx	0	LYSA81R	81	A		LYS	ARG	0.727608
USER	4u1p_repx	0	LYSA81S	81	A		LYS	SER	1.12824
USER	4u1p_repx	0	LYSA81T	81	A		LYS	THR	0.739816
USER	4u1p_repx	0	LYSA81V	81	A		LYS	VAL	0.855477
USER	4u1p_repx	0	LYSA81W	81	A		LYS	TRP	1.5301
USER	4u1p_repx	0	LYSA81Y	81	A		LYS	TYR	0.706378
USER	4u1p_repx	0	LEUA82A	82	A		LEU	ALA	0.880567
USER	4u1p_repx	0	LEUA82C	82	A		LEU	CYS	1.31514
USER	4u1p_repx	0	LEUA82D	82	A		LEU	ASP	0.908008
USER	4u1p_repx	0	LEUA82E	82	A		LEU	GLU	1.33573
USER	4u1p_repx	0	LEUA82F	82	A		LEU	PHE	0.467794
USER	4u1p_repx	0	LEUA82G	82	A		LEU	GLY	1.78572
USER	4u1p_repx	0	LEUA82H	82	A		LEU	HIS	1.55433
USER	4u1p_repx	0	LEUA82I	82	A		LEU	ILE	0.286781
USER	4u1p_repx	0	LEUA82K	82	A		LEU	LYS	0.837578
USER	4u1p_repx	0	LEUA82M	82	A		LEU	MET	0.493074
USER	4u1p_repx	0	LEUA82N	82	A		LEU	ASN	1.80354
USER	4u1p_repx	0	LEUA82P	82	A		LEU	PRO	2.37355
USER	4u1p_repx	0	LEUA82Q	82	A		LEU	GLN	1.36551
USER	4u1p_repx	0	LEUA82R	82	A		LEU	ARG	-0.00716248
USER	4u1p_repx	0	LEUA82S	82	A		LEU	SER	1.72835
USER	4u1p_repx	0	LEUA82T	82	A		LEU	THR	2.01971
USER	4u1p_repx	0	LEUA82V	82	A		LEU	VAL	0.798037
USER	4u1p_repx	0	LEUA82W	82	A		LEU	TRP	0.950763
USER	4u1p_repx	0	LEUA82Y	82	A		LEU	TYR	0.792101
USER	4u1p_repx	0	ASPA83A	83	A		ASP	ALA	-0.166927
USER	4u1p_repx	0	ASPA83C	83	A		ASP	CYS	0.415852
USER	4u1p_repx	0	ASPA83E	83	A		ASP	GLU	-0.967833
USER	4u1p_repx	0	ASPA83F	83	A		ASP	PHE	0.19078
USER	4u1p_repx	0	ASPA83G	83	A		ASP	GLY	0.175352
USER	4u1p_repx	0	ASPA83H	83	A		ASP	HIS	0.382714
USER	4u1p_repx	0	ASPA83I	83	A		ASP	ILE	0.164734
USER	4u1p_repx	0	ASPA83K	83	A		ASP	LYS	-0.0266011
USER	4u1p_repx	0	ASPA83L	83	A		ASP	LEU	-0.0561355
USER	4u1p_repx	0	ASPA83M	83	A		ASP	MET	0.0263339
USER	4u1p_repx	0	ASPA83N	83	A		ASP	ASN	0.261833
USER	4u1p_repx	0	ASPA83P	83	A		ASP	PRO	-1.97692
USER	4u1p_repx	0	ASPA83Q	83	A		ASP	GLN	-0.599652
USER	4u1p_repx	0	ASPA83R	83	A		ASP	ARG	0.0707273
USER	4u1p_repx	0	ASPA83S	83	A		ASP	SER	0.139388
USER	4u1p_repx	0	ASPA83T	83	A		ASP	THR	0.168687
USER	4u1p_repx	0	ASPA83V	83	A		ASP	VAL	0.180174
USER	4u1p_repx	0	ASPA83W	83	A		ASP	TRP	0.0120462
USER	4u1p_repx	0	ASPA83Y	83	A		ASP	TYR	0.184141
USER	4u1p_repx	0	ASNA84A	84	A		ASN	ALA	0.690408
USER	4u1p_repx	0	ASNA84C	84	A		ASN	CYS	0.282075
USER	4u1p_repx	0	ASNA84D	84	A		ASN	ASP	0.0779562
USER	4u1p_repx	0	ASNA84E	84	A		ASN	GLU	0.180548
USER	4u1p_repx	0	ASNA84F	84	A		ASN	PHE	-0.296928
USER	4u1p_repx	0	ASNA84G	84	A		ASN	GLY	0.523272
USER	4u1p_repx	0	ASNA84H	84	A		ASN	HIS	-0.0669449
USER	4u1p_repx	0	ASNA84I	84	A		ASN	ILE	0.0660281
USER	4u1p_repx	0	ASNA84K	84	A		ASN	LYS	-0.117859
USER	4u1p_repx	0	ASNA84L	84	A		ASN	LEU	-0.0044902
USER	4u1p_repx	0	ASNA84M	84	A		ASN	MET	-0.221381
USER	4u1p_repx	0	ASNA84P	84	A		ASN	PRO	2.22363
USER	4u1p_repx	0	ASNA84Q	84	A		ASN	GLN	-0.128643
USER	4u1p_repx	0	ASNA84R	84	A		ASN	ARG	-0.295383
USER	4u1p_repx	0	ASNA84S	84	A		ASN	SER	-0.0966254
USER	4u1p_repx	0	ASNA84T	84	A		ASN	THR	0.240589
USER	4u1p_repx	0	ASNA84V	84	A		ASN	VAL	0.279253
USER	4u1p_repx	0	ASNA84W	84	A		ASN	TRP	-0.558547
USER	4u1p_repx	0	ASNA84Y	84	A		ASN	TYR	-0.227949
USER	4u1p_repx	0	GLYA85A	85	A		GLY	ALA	3.13784
USER	4u1p_repx	0	GLYA85C	85	A		GLY	CYS	3.13676
USER	4u1p_repx	0	GLYA85D	85	A		GLY	ASP	3.07081
USER	4u1p_repx	0	GLYA85E	85	A		GLY	GLU	2.44912
USER	4u1p_repx	0	GLYA85F	85	A		GLY	PHE	2.40062
USER	4u1p_repx	0	GLYA85H	85	A		GLY	HIS	3.18318
USER	4u1p_repx	0	GLYA85I	85	A		GLY	ILE	3.95795
USER	4u1p_repx	0	GLYA85K	85	A		GLY	LYS	2.92216
USER	4u1p_repx	0	GLYA85L	85	A		GLY	LEU	3.12175
USER	4u1p_repx	0	GLYA85M	85	A		GLY	MET	2.651
USER	4u1p_repx	0	GLYA85N	85	A		GLY	ASN	3.10415
USER	4u1p_repx	0	GLYA85P	85	A		GLY	PRO	6.54764
USER	4u1p_repx	0	GLYA85Q	85	A		GLY	GLN	2.77021
USER	4u1p_repx	0	GLYA85R	85	A		GLY	ARG	3.19547
USER	4u1p_repx	0	GLYA85S	85	A		GLY	SER	2.01603
USER	4u1p_repx	0	GLYA85T	85	A		GLY	THR	4.00042
USER	4u1p_repx	0	GLYA85V	85	A		GLY	VAL	3.94475
USER	4u1p_repx	0	GLYA85W	85	A		GLY	TRP	2.60482
USER	4u1p_repx	0	GLYA85Y	85	A		GLY	TYR	2.67285
USER	4u1p_repx	0	GLYA86A	86	A		GLY	ALA	2.66508
USER	4u1p_repx	0	GLYA86C	86	A		GLY	CYS	3.20661
USER	4u1p_repx	0	GLYA86D	86	A		GLY	ASP	4.93164
USER	4u1p_repx	0	GLYA86E	86	A		GLY	GLU	4.32124
USER	4u1p_repx	0	GLYA86F	86	A		GLY	PHE	5.69671
USER	4u1p_repx	0	GLYA86H	86	A		GLY	HIS	5.50231
USER	4u1p_repx	0	GLYA86I	86	A		GLY	ILE	6.97168
USER	4u1p_repx	0	GLYA86K	86	A		GLY	LYS	3.58395
USER	4u1p_repx	0	GLYA86L	86	A		GLY	LEU	4.36955
USER	4u1p_repx	0	GLYA86M	86	A		GLY	MET	2.9992
USER	4u1p_repx	0	GLYA86N	86	A		GLY	ASN	4.30244
USER	4u1p_repx	0	GLYA86P	86	A		GLY	PRO	4.81962
USER	4u1p_repx	0	GLYA86Q	86	A		GLY	GLN	3.83488
USER	4u1p_repx	0	GLYA86R	86	A		GLY	ARG	3.80248
USER	4u1p_repx	0	GLYA86S	86	A		GLY	SER	4.40359
USER	4u1p_repx	0	GLYA86T	86	A		GLY	THR	6.95007
USER	4u1p_repx	0	GLYA86V	86	A		GLY	VAL	7.49087
USER	4u1p_repx	0	GLYA86W	86	A		GLY	TRP	5.35814
USER	4u1p_repx	0	GLYA86Y	86	A		GLY	TYR	5.84009
USER	4u1p_repx	0	TYRA87A	87	A		TYR	ALA	2.99077
USER	4u1p_repx	0	TYRA87C	87	A		TYR	CYS	2.53984
USER	4u1p_repx	0	TYRA87D	87	A		TYR	ASP	4.55167
USER	4u1p_repx	0	TYRA87E	87	A		TYR	GLU	3.46638
USER	4u1p_repx	0	TYRA87F	87	A		TYR	PHE	-0.49155
USER	4u1p_repx	0	TYRA87G	87	A		TYR	GLY	4.11332
USER	4u1p_repx	0	TYRA87H	87	A		TYR	HIS	1.63073
USER	4u1p_repx	0	TYRA87I	87	A		TYR	ILE	2.41245
USER	4u1p_repx	0	TYRA87K	87	A		TYR	LYS	2.14393
USER	4u1p_repx	0	TYRA87L	87	A		TYR	LEU	0.569056
USER	4u1p_repx	0	TYRA87M	87	A		TYR	MET	0.574688
USER	4u1p_repx	0	TYRA87N	87	A		TYR	ASN	2.69139
USER	4u1p_repx	0	TYRA87P	87	A		TYR	PRO	6.29011
USER	4u1p_repx	0	TYRA87Q	87	A		TYR	GLN	2.84172
USER	4u1p_repx	0	TYRA87R	87	A		TYR	ARG	2.70034
USER	4u1p_repx	0	TYRA87S	87	A		TYR	SER	3.95119
USER	4u1p_repx	0	TYRA87T	87	A		TYR	THR	2.83836
USER	4u1p_repx	0	TYRA87V	87	A		TYR	VAL	0.963625
USER	4u1p_repx	0	TYRA87W	87	A		TYR	TRP	-0.531014
USER	4u1p_repx	0	TYRA88A	88	A		TYR	ALA	2.44871
USER	4u1p_repx	0	TYRA88C	88	A		TYR	CYS	2.52484
USER	4u1p_repx	0	TYRA88D	88	A		TYR	ASP	4.2094
USER	4u1p_repx	0	TYRA88E	88	A		TYR	GLU	4.64106
USER	4u1p_repx	0	TYRA88F	88	A		TYR	PHE	0.259325
USER	4u1p_repx	0	TYRA88G	88	A		TYR	GLY	3.17685
USER	4u1p_repx	0	TYRA88H	88	A		TYR	HIS	3.01273
USER	4u1p_repx	0	TYRA88I	88	A		TYR	ILE	6.60218
USER	4u1p_repx	0	TYRA88K	88	A		TYR	LYS	3.52061
USER	4u1p_repx	0	TYRA88L	88	A		TYR	LEU	1.29453
USER	4u1p_repx	0	TYRA88M	88	A		TYR	MET	0.96329
USER	4u1p_repx	0	TYRA88N	88	A		TYR	ASN	3.87834
USER	4u1p_repx	0	TYRA88P	88	A		TYR	PRO	3.50589
USER	4u1p_repx	0	TYRA88Q	88	A		TYR	GLN	3.82698
USER	4u1p_repx	0	TYRA88R	88	A		TYR	ARG	3.30244
USER	4u1p_repx	0	TYRA88S	88	A		TYR	SER	2.99789
USER	4u1p_repx	0	TYRA88T	88	A		TYR	THR	3.5301
USER	4u1p_repx	0	TYRA88V	88	A		TYR	VAL	5.37506
USER	4u1p_repx	0	TYRA88W	88	A		TYR	TRP	0.696221
USER	4u1p_repx	0	ILEA89A	89	A		ILE	ALA	4.2284
USER	4u1p_repx	0	ILEA89C	89	A		ILE	CYS	3.74928
USER	4u1p_repx	0	ILEA89D	89	A		ILE	ASP	3.99846
USER	4u1p_repx	0	ILEA89E	89	A		ILE	GLU	4.55495
USER	4u1p_repx	0	ILEA89F	89	A		ILE	PHE	7.86605
USER	4u1p_repx	0	ILEA89G	89	A		ILE	GLY	4.5708
USER	4u1p_repx	0	ILEA89H	89	A		ILE	HIS	7.80513
USER	4u1p_repx	0	ILEA89K	89	A		ILE	LYS	5.56586
USER	4u1p_repx	0	ILEA89L	89	A		ILE	LEU	-0.138735
USER	4u1p_repx	0	ILEA89M	89	A		ILE	MET	1.10172
USER	4u1p_repx	0	ILEA89N	89	A		ILE	ASN	3.57012
USER	4u1p_repx	0	ILEA89P	89	A		ILE	PRO	2.02448
USER	4u1p_repx	0	ILEA89Q	89	A		ILE	GLN	3.49219
USER	4u1p_repx	0	ILEA89R	89	A		ILE	ARG	7.78703
USER	4u1p_repx	0	ILEA89S	89	A		ILE	SER	4.27074
USER	4u1p_repx	0	ILEA89T	89	A		ILE	THR	2.81315
USER	4u1p_repx	0	ILEA89V	89	A		ILE	VAL	1.2538
USER	4u1p_repx	0	ILEA89W	89	A		ILE	TRP	14.3755
USER	4u1p_repx	0	ILEA89Y	89	A		ILE	TYR	13.6247
USER	4u1p_repx	0	THRA90A	90	A		THR	ALA	0.284959
USER	4u1p_repx	0	THRA90C	90	A		THR	CYS	-0.0154789
USER	4u1p_repx	0	THRA90D	90	A		THR	ASP	1.62427
USER	4u1p_repx	0	THRA90E	90	A		THR	GLU	0.82803
USER	4u1p_repx	0	THRA90F	90	A		THR	PHE	-0.761105
USER	4u1p_repx	0	THRA90G	90	A		THR	GLY	1.95894
USER	4u1p_repx	0	THRA90H	90	A		THR	HIS	4.00962
USER	4u1p_repx	0	THRA90I	90	A		THR	ILE	-1.59192
USER	4u1p_repx	0	THRA90K	90	A		THR	LYS	-0.362673
USER	4u1p_repx	0	THRA90L	90	A		THR	LEU	-0.75234
USER	4u1p_repx	0	THRA90M	90	A		THR	MET	-1.63551
USER	4u1p_repx	0	THRA90N	90	A		THR	ASN	1.24085
USER	4u1p_repx	0	THRA90P	90	A		THR	PRO	0.118059
USER	4u1p_repx	0	THRA90Q	90	A		THR	GLN	-0.639549
USER	4u1p_repx	0	THRA90R	90	A		THR	ARG	-0.398786
USER	4u1p_repx	0	THRA90S	90	A		THR	SER	1.40286
USER	4u1p_repx	0	THRA90V	90	A		THR	VAL	-1.50883
USER	4u1p_repx	0	THRA90W	90	A		THR	TRP	3.05661
USER	4u1p_repx	0	THRA90Y	90	A		THR	TYR	4.72699
USER	4u1p_repx	0	THRA91A	91	A		THR	ALA	-0.645437
USER	4u1p_repx	0	THRA91C	91	A		THR	CYS	-0.122306
USER	4u1p_repx	0	THRA91D	91	A		THR	ASP	-0.359424
USER	4u1p_repx	0	THRA91E	91	A		THR	GLU	-1.39194
USER	4u1p_repx	0	THRA91F	91	A		THR	PHE	-0.966077
USER	4u1p_repx	0	THRA91G	91	A		THR	GLY	0.0623336
USER	4u1p_repx	0	THRA91H	91	A		THR	HIS	-0.0443888
USER	4u1p_repx	0	THRA91I	91	A		THR	ILE	-0.83167
USER	4u1p_repx	0	THRA91K	91	A		THR	LYS	-0.793309
USER	4u1p_repx	0	THRA91L	91	A		THR	LEU	-1.00708
USER	4u1p_repx	0	THRA91M	91	A		THR	MET	-0.967455
USER	4u1p_repx	0	THRA91N	91	A		THR	ASN	-0.174073
USER	4u1p_repx	0	THRA91P	91	A		THR	PRO	-2.33286
USER	4u1p_repx	0	THRA91Q	91	A		THR	GLN	-0.571249
USER	4u1p_repx	0	THRA91R	91	A		THR	ARG	-0.520618
USER	4u1p_repx	0	THRA91S	91	A		THR	SER	-0.308524
USER	4u1p_repx	0	THRA91V	91	A		THR	VAL	-0.0496077
USER	4u1p_repx	0	THRA91W	91	A		THR	TRP	-0.791922
USER	4u1p_repx	0	THRA91Y	91	A		THR	TYR	-0.922386
USER	4u1p_repx	0	ARGA92A	92	A		ARG	ALA	0.308102
USER	4u1p_repx	0	ARGA92C	92	A		ARG	CYS	0.025064
USER	4u1p_repx	0	ARGA92D	92	A		ARG	ASP	-0.244094
USER	4u1p_repx	0	ARGA92E	92	A		ARG	GLU	-0.0626788
USER	4u1p_repx	0	ARGA92F	92	A		ARG	PHE	0.1203
USER	4u1p_repx	0	ARGA92G	92	A		ARG	GLY	0.360285
USER	4u1p_repx	0	ARGA92H	92	A		ARG	HIS	0.293113
USER	4u1p_repx	0	ARGA92I	92	A		ARG	ILE	0.149977
USER	4u1p_repx	0	ARGA92K	92	A		ARG	LYS	-0.105687
USER	4u1p_repx	0	ARGA92L	92	A		ARG	LEU	-0.296198
USER	4u1p_repx	0	ARGA92M	92	A		ARG	MET	-0.309195
USER	4u1p_repx	0	ARGA92N	92	A		ARG	ASN	-0.130396
USER	4u1p_repx	0	ARGA92P	92	A		ARG	PRO	0.0579317
USER	4u1p_repx	0	ARGA92Q	92	A		ARG	GLN	0.0817281
USER	4u1p_repx	0	ARGA92S	92	A		ARG	SER	0.364078
USER	4u1p_repx	0	ARGA92T	92	A		ARG	THR	0.605117
USER	4u1p_repx	0	ARGA92V	92	A		ARG	VAL	0.463734
USER	4u1p_repx	0	ARGA92W	92	A		ARG	TRP	0.24647
USER	4u1p_repx	0	ARGA92Y	92	A		ARG	TYR	0.207243
USER	4u1p_repx	0	ALAA93C	93	A		ALA	CYS	-0.362425
USER	4u1p_repx	0	ALAA93D	93	A		ALA	ASP	0.420466
USER	4u1p_repx	0	ALAA93E	93	A		ALA	GLU	0.614464
USER	4u1p_repx	0	ALAA93F	93	A		ALA	PHE	-0.972782
USER	4u1p_repx	0	ALAA93G	93	A		ALA	GLY	1.92251
USER	4u1p_repx	0	ALAA93H	93	A		ALA	HIS	0.457823
USER	4u1p_repx	0	ALAA93I	93	A		ALA	ILE	-0.507115
USER	4u1p_repx	0	ALAA93K	93	A		ALA	LYS	-0.476485
USER	4u1p_repx	0	ALAA93L	93	A		ALA	LEU	-1.25289
USER	4u1p_repx	0	ALAA93M	93	A		ALA	MET	-1.51488
USER	4u1p_repx	0	ALAA93N	93	A		ALA	ASN	0.437671
USER	4u1p_repx	0	ALAA93P	93	A		ALA	PRO	4.54073
USER	4u1p_repx	0	ALAA93Q	93	A		ALA	GLN	-0.0815635
USER	4u1p_repx	0	ALAA93R	93	A		ALA	ARG	0.19181
USER	4u1p_repx	0	ALAA93S	93	A		ALA	SER	0.728785
USER	4u1p_repx	0	ALAA93T	93	A		ALA	THR	1.40061
USER	4u1p_repx	0	ALAA93V	93	A		ALA	VAL	0.400053
USER	4u1p_repx	0	ALAA93W	93	A		ALA	TRP	-0.245704
USER	4u1p_repx	0	ALAA93Y	93	A		ALA	TYR	-0.596238
USER	4u1p_repx	0	GLNA94A	94	A		GLN	ALA	0.436665
USER	4u1p_repx	0	GLNA94C	94	A		GLN	CYS	0.143318
USER	4u1p_repx	0	GLNA94D	94	A		GLN	ASP	0.846111
USER	4u1p_repx	0	GLNA94E	94	A		GLN	GLU	0.338205
USER	4u1p_repx	0	GLNA94F	94	A		GLN	PHE	0.575763
USER	4u1p_repx	0	GLNA94G	94	A		GLN	GLY	0.890136
USER	4u1p_repx	0	GLNA94H	94	A		GLN	HIS	1.03527
USER	4u1p_repx	0	GLNA94I	94	A		GLN	ILE	0.114032
USER	4u1p_repx	0	GLNA94K	94	A		GLN	LYS	-0.705083
USER	4u1p_repx	0	GLNA94L	94	A		GLN	LEU	-0.884418
USER	4u1p_repx	0	GLNA94M	94	A		GLN	MET	-0.912873
USER	4u1p_repx	0	GLNA94N	94	A		GLN	ASN	0.757684
USER	4u1p_repx	0	GLNA94P	94	A		GLN	PRO	0.672827
USER	4u1p_repx	0	GLNA94R	94	A		GLN	ARG	-0.199534
USER	4u1p_repx	0	GLNA94S	94	A		GLN	SER	0.868502
USER	4u1p_repx	0	GLNA94T	94	A		GLN	THR	0.343391
USER	4u1p_repx	0	GLNA94V	94	A		GLN	VAL	0.452214
USER	4u1p_repx	0	GLNA94W	94	A		GLN	TRP	0.151198
USER	4u1p_repx	0	GLNA94Y	94	A		GLN	TYR	0.553378
USER	4u1p_repx	0	PHEA95A	95	A		PHE	ALA	3.32128
USER	4u1p_repx	0	PHEA95C	95	A		PHE	CYS	2.92189
USER	4u1p_repx	0	PHEA95D	95	A		PHE	ASP	5.11278
USER	4u1p_repx	0	PHEA95E	95	A		PHE	GLU	4.13026
USER	4u1p_repx	0	PHEA95G	95	A		PHE	GLY	4.44528
USER	4u1p_repx	0	PHEA95H	95	A		PHE	HIS	2.84121
USER	4u1p_repx	0	PHEA95I	95	A		PHE	ILE	2.60936
USER	4u1p_repx	0	PHEA95K	95	A		PHE	LYS	3.56208
USER	4u1p_repx	0	PHEA95L	95	A		PHE	LEU	2.24664
USER	4u1p_repx	0	PHEA95M	95	A		PHE	MET	1.44069
USER	4u1p_repx	0	PHEA95N	95	A		PHE	ASN	4.33317
USER	4u1p_repx	0	PHEA95P	95	A		PHE	PRO	7.31467
USER	4u1p_repx	0	PHEA95Q	95	A		PHE	GLN	3.51475
USER	4u1p_repx	0	PHEA95R	95	A		PHE	ARG	3.69561
USER	4u1p_repx	0	PHEA95S	95	A		PHE	SER	3.14954
USER	4u1p_repx	0	PHEA95T	95	A		PHE	THR	3.121
USER	4u1p_repx	0	PHEA95V	95	A		PHE	VAL	2.7659
USER	4u1p_repx	0	PHEA95W	95	A		PHE	TRP	4.0484
USER	4u1p_repx	0	PHEA95Y	95	A		PHE	TYR	1.50576
USER	4u1p_repx	0	GLUA96A	96	A		GLU	ALA	0.646608
USER	4u1p_repx	0	GLUA96C	96	A		GLU	CYS	0.709894
USER	4u1p_repx	0	GLUA96D	96	A		GLU	ASP	0.437774
USER	4u1p_repx	0	GLUA96F	96	A		GLU	PHE	0.37455
USER	4u1p_repx	0	GLUA96G	96	A		GLU	GLY	0.688252
USER	4u1p_repx	0	GLUA96H	96	A		GLU	HIS	0.688947
USER	4u1p_repx	0	GLUA96I	96	A		GLU	ILE	0.0939284
USER	4u1p_repx	0	GLUA96K	96	A		GLU	LYS	0.151619
USER	4u1p_repx	0	GLUA96L	96	A		GLU	LEU	0.406638
USER	4u1p_repx	0	GLUA96M	96	A		GLU	MET	-0.131224
USER	4u1p_repx	0	GLUA96N	96	A		GLU	ASN	0.599666
USER	4u1p_repx	0	GLUA96P	96	A		GLU	PRO	-0.282694
USER	4u1p_repx	0	GLUA96Q	96	A		GLU	GLN	0.21656
USER	4u1p_repx	0	GLUA96R	96	A		GLU	ARG	0.276349
USER	4u1p_repx	0	GLUA96S	96	A		GLU	SER	0.810329
USER	4u1p_repx	0	GLUA96T	96	A		GLU	THR	0.663044
USER	4u1p_repx	0	GLUA96V	96	A		GLU	VAL	0.394265
USER	4u1p_repx	0	GLUA96W	96	A		GLU	TRP	0.377184
USER	4u1p_repx	0	GLUA96Y	96	A		GLU	TYR	-0.0688613
USER	4u1p_repx	0	THRA97A	97	A		THR	ALA	1.02613
USER	4u1p_repx	0	THRA97C	97	A		THR	CYS	0.617277
USER	4u1p_repx	0	THRA97D	97	A		THR	ASP	-1.61891
USER	4u1p_repx	0	THRA97E	97	A		THR	GLU	-0.231232
USER	4u1p_repx	0	THRA97F	97	A		THR	PHE	0.694449
USER	4u1p_repx	0	THRA97G	97	A		THR	GLY	1.0522
USER	4u1p_repx	0	THRA97H	97	A		THR	HIS	1.24973
USER	4u1p_repx	0	THRA97I	97	A		THR	ILE	0.467268
USER	4u1p_repx	0	THRA97K	97	A		THR	LYS	0.798366
USER	4u1p_repx	0	THRA97L	97	A		THR	LEU	0.71563
USER	4u1p_repx	0	THRA97M	97	A		THR	MET	0.441119
USER	4u1p_repx	0	THRA97N	97	A		THR	ASN	0.734424
USER	4u1p_repx	0	THRA97P	97	A		THR	PRO	2.54407
USER	4u1p_repx	0	THRA97Q	97	A		THR	GLN	1.49232
USER	4u1p_repx	0	THRA97R	97	A		THR	ARG	1.31572
USER	4u1p_repx	0	THRA97S	97	A		THR	SER	0.122085
USER	4u1p_repx	0	THRA97V	97	A		THR	VAL	0.491148
USER	4u1p_repx	0	THRA97W	97	A		THR	TRP	1.11289
USER	4u1p_repx	0	THRA97Y	97	A		THR	TYR	0.846933
USER	4u1p_repx	0	LEUA98A	98	A		LEU	ALA	3.71474
USER	4u1p_repx	0	LEUA98C	98	A		LEU	CYS	3.43347
USER	4u1p_repx	0	LEUA98D	98	A		LEU	ASP	4.1286
USER	4u1p_repx	0	LEUA98E	98	A		LEU	GLU	2.47686
USER	4u1p_repx	0	LEUA98F	98	A		LEU	PHE	8.25729
USER	4u1p_repx	0	LEUA98G	98	A		LEU	GLY	5.22654
USER	4u1p_repx	0	LEUA98H	98	A		LEU	HIS	3.67311
USER	4u1p_repx	0	LEUA98I	98	A		LEU	ILE	1.66125
USER	4u1p_repx	0	LEUA98K	98	A		LEU	LYS	3.29121
USER	4u1p_repx	0	LEUA98M	98	A		LEU	MET	0.325094
USER	4u1p_repx	0	LEUA98N	98	A		LEU	ASN	2.94033
USER	4u1p_repx	0	LEUA98P	98	A		LEU	PRO	1.85123
USER	4u1p_repx	0	LEUA98Q	98	A		LEU	GLN	2.217
USER	4u1p_repx	0	LEUA98R	98	A		LEU	ARG	3.38546
USER	4u1p_repx	0	LEUA98S	98	A		LEU	SER	4.92856
USER	4u1p_repx	0	LEUA98T	98	A		LEU	THR	3.69967
USER	4u1p_repx	0	LEUA98V	98	A		LEU	VAL	2.71531
USER	4u1p_repx	0	LEUA98W	98	A		LEU	TRP	5.10382
USER	4u1p_repx	0	LEUA98Y	98	A		LEU	TYR	3.83092
USER	4u1p_repx	0	GLNA99A	99	A		GLN	ALA	0.540755
USER	4u1p_repx	0	GLNA99C	99	A		GLN	CYS	0.90841
USER	4u1p_repx	0	GLNA99D	99	A		GLN	ASP	0.0394726
USER	4u1p_repx	0	GLNA99E	99	A		GLN	GLU	-0.766046
USER	4u1p_repx	0	GLNA99F	99	A		GLN	PHE	0.0051603
USER	4u1p_repx	0	GLNA99G	99	A		GLN	GLY	1.40626
USER	4u1p_repx	0	GLNA99H	99	A		GLN	HIS	0.899335
USER	4u1p_repx	0	GLNA99I	99	A		GLN	ILE	-0.244249
USER	4u1p_repx	0	GLNA99K	99	A		GLN	LYS	-0.177578
USER	4u1p_repx	0	GLNA99L	99	A		GLN	LEU	-0.53153
USER	4u1p_repx	0	GLNA99M	99	A		GLN	MET	-0.480638
USER	4u1p_repx	0	GLNA99N	99	A		GLN	ASN	1.10268
USER	4u1p_repx	0	GLNA99P	99	A		GLN	PRO	-1.73456
USER	4u1p_repx	0	GLNA99R	99	A		GLN	ARG	0.532804
USER	4u1p_repx	0	GLNA99S	99	A		GLN	SER	0.601034
USER	4u1p_repx	0	GLNA99T	99	A		GLN	THR	0.00686018
USER	4u1p_repx	0	GLNA99V	99	A		GLN	VAL	0.441989
USER	4u1p_repx	0	GLNA99W	99	A		GLN	TRP	0.0305317
USER	4u1p_repx	0	GLNA99Y	99	A		GLN	TYR	0.332903
USER	4u1p_repx	0	GLNA100A	100	A		GLN	ALA	0.56172
USER	4u1p_repx	0	GLNA100C	100	A		GLN	CYS	1.07684
USER	4u1p_repx	0	GLNA100D	100	A		GLN	ASP	0.0554568
USER	4u1p_repx	0	GLNA100E	100	A		GLN	GLU	0.449992
USER	4u1p_repx	0	GLNA100F	100	A		GLN	PHE	0.141719
USER	4u1p_repx	0	GLNA100G	100	A		GLN	GLY	1.82152
USER	4u1p_repx	0	GLNA100H	100	A		GLN	HIS	0.941933
USER	4u1p_repx	0	GLNA100I	100	A		GLN	ILE	0.0122837
USER	4u1p_repx	0	GLNA100K	100	A		GLN	LYS	0.159787
USER	4u1p_repx	0	GLNA100L	100	A		GLN	LEU	-0.0597128
USER	4u1p_repx	0	GLNA100M	100	A		GLN	MET	-0.366118
USER	4u1p_repx	0	GLNA100N	100	A		GLN	ASN	0.890616
USER	4u1p_repx	0	GLNA100P	100	A		GLN	PRO	2.07823
USER	4u1p_repx	0	GLNA100R	100	A		GLN	ARG	0.457787
USER	4u1p_repx	0	GLNA100S	100	A		GLN	SER	1.07677
USER	4u1p_repx	0	GLNA100T	100	A		GLN	THR	0.605265
USER	4u1p_repx	0	GLNA100V	100	A		GLN	VAL	0.417754
USER	4u1p_repx	0	GLNA100W	100	A		GLN	TRP	0.606138
USER	4u1p_repx	0	GLNA100Y	100	A		GLN	TYR	0.176099
USER	4u1p_repx	0	LEUA101A	101	A		LEU	ALA	3.58566
USER	4u1p_repx	0	LEUA101C	101	A		LEU	CYS	3.58532
USER	4u1p_repx	0	LEUA101D	101	A		LEU	ASP	4.7339
USER	4u1p_repx	0	LEUA101E	101	A		LEU	GLU	4.59619
USER	4u1p_repx	0	LEUA101F	101	A		LEU	PHE	1.99119
USER	4u1p_repx	0	LEUA101G	101	A		LEU	GLY	5.68306
USER	4u1p_repx	0	LEUA101H	101	A		LEU	HIS	4.22092
USER	4u1p_repx	0	LEUA101I	101	A		LEU	ILE	3.09711
USER	4u1p_repx	0	LEUA101K	101	A		LEU	LYS	4.81832
USER	4u1p_repx	0	LEUA101M	101	A		LEU	MET	0.0536629
USER	4u1p_repx	0	LEUA101N	101	A		LEU	ASN	4.29189
USER	4u1p_repx	0	LEUA101P	101	A		LEU	PRO	9.45544
USER	4u1p_repx	0	LEUA101Q	101	A		LEU	GLN	3.91312
USER	4u1p_repx	0	LEUA101R	101	A		LEU	ARG	6.64204
USER	4u1p_repx	0	LEUA101S	101	A		LEU	SER	4.11086
USER	4u1p_repx	0	LEUA101T	101	A		LEU	THR	3.82494
USER	4u1p_repx	0	LEUA101V	101	A		LEU	VAL	3.58451
USER	4u1p_repx	0	LEUA101W	101	A		LEU	TRP	8.77802
USER	4u1p_repx	0	LEUA101Y	101	A		LEU	TYR	6.48138
USER	4u1p_repx	0	VALA102A	102	A		VAL	ALA	1.92043
USER	4u1p_repx	0	VALA102C	102	A		VAL	CYS	1.79199
USER	4u1p_repx	0	VALA102D	102	A		VAL	ASP	3.88212
USER	4u1p_repx	0	VALA102E	102	A		VAL	GLU	2.72537
USER	4u1p_repx	0	VALA102F	102	A		VAL	PHE	2.96494
USER	4u1p_repx	0	VALA102G	102	A		VAL	GLY	3.62408
USER	4u1p_repx	0	VALA102H	102	A		VAL	HIS	2.74039
USER	4u1p_repx	0	VALA102I	102	A		VAL	ILE	0.359402
USER	4u1p_repx	0	VALA102K	102	A		VAL	LYS	1.74395
USER	4u1p_repx	0	VALA102L	102	A		VAL	LEU	2.58823
USER	4u1p_repx	0	VALA102M	102	A		VAL	MET	0.338393
USER	4u1p_repx	0	VALA102N	102	A		VAL	ASN	3.21054
USER	4u1p_repx	0	VALA102P	102	A		VAL	PRO	5.95674
USER	4u1p_repx	0	VALA102Q	102	A		VAL	GLN	1.64448
USER	4u1p_repx	0	VALA102R	102	A		VAL	ARG	1.99449
USER	4u1p_repx	0	VALA102S	102	A		VAL	SER	2.36606
USER	4u1p_repx	0	VALA102T	102	A		VAL	THR	1.02996
USER	4u1p_repx	0	VALA102W	102	A		VAL	TRP	2.21356
USER	4u1p_repx	0	VALA102Y	102	A		VAL	TYR	1.316
USER	4u1p_repx	0	GLNA103A	103	A		GLN	ALA	0.349258
USER	4u1p_repx	0	GLNA103C	103	A		GLN	CYS	0.871285
USER	4u1p_repx	0	GLNA103D	103	A		GLN	ASP	0.909546
USER	4u1p_repx	0	GLNA103E	103	A		GLN	GLU	0.457689
USER	4u1p_repx	0	GLNA103F	103	A		GLN	PHE	-0.199249
USER	4u1p_repx	0	GLNA103G	103	A		GLN	GLY	1.34151
USER	4u1p_repx	0	GLNA103H	103	A		GLN	HIS	0.361917
USER	4u1p_repx	0	GLNA103I	103	A		GLN	ILE	-0.000773741
USER	4u1p_repx	0	GLNA103K	103	A		GLN	LYS	0.0800884
USER	4u1p_repx	0	GLNA103L	103	A		GLN	LEU	0.0277599
USER	4u1p_repx	0	GLNA103M	103	A		GLN	MET	-0.22681
USER	4u1p_repx	0	GLNA103N	103	A		GLN	ASN	0.309165
USER	4u1p_repx	0	GLNA103P	103	A		GLN	PRO	3.46503
USER	4u1p_repx	0	GLNA103R	103	A		GLN	ARG	0.00683703
USER	4u1p_repx	0	GLNA103S	103	A		GLN	SER	1.03454
USER	4u1p_repx	0	GLNA103T	103	A		GLN	THR	1.09828
USER	4u1p_repx	0	GLNA103V	103	A		GLN	VAL	0.619795
USER	4u1p_repx	0	GLNA103W	103	A		GLN	TRP	-0.0283951
USER	4u1p_repx	0	GLNA103Y	103	A		GLN	TYR	-0.106349
USER	4u1p_repx	0	HISA104A	104	A		HIS	ALA	1.29304
USER	4u1p_repx	0	HISA104C	104	A		HIS	CYS	2.31879
USER	4u1p_repx	0	HISA104D	104	A		HIS	ASP	2.74895
USER	4u1p_repx	0	HISA104E	104	A		HIS	GLU	1.96178
USER	4u1p_repx	0	HISA104F	104	A		HIS	PHE	0.591759
USER	4u1p_repx	0	HISA104G	104	A		HIS	GLY	2.963
USER	4u1p_repx	0	HISA104I	104	A		HIS	ILE	0.606917
USER	4u1p_repx	0	HISA104K	104	A		HIS	LYS	1.41844
USER	4u1p_repx	0	HISA104L	104	A		HIS	LEU	0.593329
USER	4u1p_repx	0	HISA104M	104	A		HIS	MET	0.0970859
USER	4u1p_repx	0	HISA104N	104	A		HIS	ASN	1.67876
USER	4u1p_repx	0	HISA104P	104	A		HIS	PRO	6.795
USER	4u1p_repx	0	HISA104Q	104	A		HIS	GLN	1.04864
USER	4u1p_repx	0	HISA104R	104	A		HIS	ARG	1.56402
USER	4u1p_repx	0	HISA104S	104	A		HIS	SER	2.59556
USER	4u1p_repx	0	HISA104T	104	A		HIS	THR	2.20695
USER	4u1p_repx	0	HISA104V	104	A		HIS	VAL	0.969064
USER	4u1p_repx	0	HISA104W	104	A		HIS	TRP	1.37089
USER	4u1p_repx	0	HISA104Y	104	A		HIS	TYR	0.432664
USER	4u1p_repx	0	TYRA105A	105	A		TYR	ALA	4.54716
USER	4u1p_repx	0	TYRA105C	105	A		TYR	CYS	4.22002
USER	4u1p_repx	0	TYRA105D	105	A		TYR	ASP	4.96327
USER	4u1p_repx	0	TYRA105E	105	A		TYR	GLU	5.30181
USER	4u1p_repx	0	TYRA105F	105	A		TYR	PHE	-0.978308
USER	4u1p_repx	0	TYRA105G	105	A		TYR	GLY	5.77051
USER	4u1p_repx	0	TYRA105H	105	A		TYR	HIS	2.92578
USER	4u1p_repx	0	TYRA105I	105	A		TYR	ILE	3.98252
USER	4u1p_repx	0	TYRA105K	105	A		TYR	LYS	4.31949
USER	4u1p_repx	0	TYRA105L	105	A		TYR	LEU	1.55983
USER	4u1p_repx	0	TYRA105M	105	A		TYR	MET	1.2464
USER	4u1p_repx	0	TYRA105N	105	A		TYR	ASN	3.83598
USER	4u1p_repx	0	TYRA105P	105	A		TYR	PRO	8.21448
USER	4u1p_repx	0	TYRA105Q	105	A		TYR	GLN	4.87949
USER	4u1p_repx	0	TYRA105R	105	A		TYR	ARG	4.09468
USER	4u1p_repx	0	TYRA105S	105	A		TYR	SER	5.54825
USER	4u1p_repx	0	TYRA105T	105	A		TYR	THR	5.73217
USER	4u1p_repx	0	TYRA105V	105	A		TYR	VAL	4.7431
USER	4u1p_repx	0	TYRA105W	105	A		TYR	TRP	4.39168
USER	4u1p_repx	0	SERA106A	106	A		SER	ALA	-0.105594
USER	4u1p_repx	0	SERA106C	106	A		SER	CYS	-0.145837
USER	4u1p_repx	0	SERA106D	106	A		SER	ASP	3.08509
USER	4u1p_repx	0	SERA106E	106	A		SER	GLU	0.913026
USER	4u1p_repx	0	SERA106F	106	A		SER	PHE	1.53915
USER	4u1p_repx	0	SERA106G	106	A		SER	GLY	0.434902
USER	4u1p_repx	0	SERA106H	106	A		SER	HIS	0.689725
USER	4u1p_repx	0	SERA106I	106	A		SER	ILE	0.412646
USER	4u1p_repx	0	SERA106K	106	A		SER	LYS	-0.383676
USER	4u1p_repx	0	SERA106L	106	A		SER	LEU	0.0594648
USER	4u1p_repx	0	SERA106M	106	A		SER	MET	-1.3619
USER	4u1p_repx	0	SERA106N	106	A		SER	ASN	0.0502009
USER	4u1p_repx	0	SERA106P	106	A		SER	PRO	4.71622
USER	4u1p_repx	0	SERA106Q	106	A		SER	GLN	-0.235372
USER	4u1p_repx	0	SERA106R	106	A		SER	ARG	-1.03641
USER	4u1p_repx	0	SERA106T	106	A		SER	THR	1.13459
USER	4u1p_repx	0	SERA106V	106	A		SER	VAL	0.950767
USER	4u1p_repx	0	SERA106W	106	A		SER	TRP	1.01157
USER	4u1p_repx	0	SERA106Y	106	A		SER	TYR	1.67159
USER	4u1p_repx	0	GLUA107A	107	A		GLU	ALA	-0.104699
USER	4u1p_repx	0	GLUA107C	107	A		GLU	CYS	0.14878
USER	4u1p_repx	0	GLUA107D	107	A		GLU	ASP	0.381328
USER	4u1p_repx	0	GLUA107F	107	A		GLU	PHE	-0.0286909
USER	4u1p_repx	0	GLUA107G	107	A		GLU	GLY	0.169399
USER	4u1p_repx	0	GLUA107H	107	A		GLU	HIS	0.548046
USER	4u1p_repx	0	GLUA107I	107	A		GLU	ILE	-0.174124
USER	4u1p_repx	0	GLUA107K	107	A		GLU	LYS	-0.46519
USER	4u1p_repx	0	GLUA107L	107	A		GLU	LEU	-0.600159
USER	4u1p_repx	0	GLUA107M	107	A		GLU	MET	-0.576214
USER	4u1p_repx	0	GLUA107N	107	A		GLU	ASN	0.433431
USER	4u1p_repx	0	GLUA107P	107	A		GLU	PRO	2.53389
USER	4u1p_repx	0	GLUA107Q	107	A		GLU	GLN	-0.438613
USER	4u1p_repx	0	GLUA107R	107	A		GLU	ARG	-0.101039
USER	4u1p_repx	0	GLUA107S	107	A		GLU	SER	-0.552899
USER	4u1p_repx	0	GLUA107T	107	A		GLU	THR	-0.132808
USER	4u1p_repx	0	GLUA107V	107	A		GLU	VAL	0.231163
USER	4u1p_repx	0	GLUA107W	107	A		GLU	TRP	-0.0246025
USER	4u1p_repx	0	GLUA107Y	107	A		GLU	TYR	-0.0498984
USER	4u1p_repx	0	ARGA108A	108	A		ARG	ALA	1.14268
USER	4u1p_repx	0	ARGA108C	108	A		ARG	CYS	1.13708
USER	4u1p_repx	0	ARGA108D	108	A		ARG	ASP	0.812508
USER	4u1p_repx	0	ARGA108E	108	A		ARG	GLU	0.85804
USER	4u1p_repx	0	ARGA108F	108	A		ARG	PHE	-0.00724621
USER	4u1p_repx	0	ARGA108G	108	A		ARG	GLY	1.31152
USER	4u1p_repx	0	ARGA108H	108	A		ARG	HIS	1.15353
USER	4u1p_repx	0	ARGA108I	108	A		ARG	ILE	1.26803
USER	4u1p_repx	0	ARGA108K	108	A		ARG	LYS	0.272214
USER	4u1p_repx	0	ARGA108L	108	A		ARG	LEU	0.989138
USER	4u1p_repx	0	ARGA108M	108	A		ARG	MET	0.820943
USER	4u1p_repx	0	ARGA108N	108	A		ARG	ASN	1.25955
USER	4u1p_repx	0	ARGA108P	108	A		ARG	PRO	3.45295
USER	4u1p_repx	0	ARGA108Q	108	A		ARG	GLN	0.64659
USER	4u1p_repx	0	ARGA108S	108	A		ARG	SER	0.880524
USER	4u1p_repx	0	ARGA108T	108	A		ARG	THR	0.939991
USER	4u1p_repx	0	ARGA108V	108	A		ARG	VAL	1.38452
USER	4u1p_repx	0	ARGA108W	108	A		ARG	TRP	1.53418
USER	4u1p_repx	0	ARGA108Y	108	A		ARG	TYR	0.176504
USER	4u1p_repx	0	ALAA109C	109	A		ALA	CYS	0.86592
USER	4u1p_repx	0	ALAA109D	109	A		ALA	ASP	0.0419185
USER	4u1p_repx	0	ALAA109E	109	A		ALA	GLU	-0.183805
USER	4u1p_repx	0	ALAA109F	109	A		ALA	PHE	0.883316
USER	4u1p_repx	0	ALAA109G	109	A		ALA	GLY	0.472676
USER	4u1p_repx	0	ALAA109H	109	A		ALA	HIS	0.875619
USER	4u1p_repx	0	ALAA109I	109	A		ALA	ILE	1.98348
USER	4u1p_repx	0	ALAA109K	109	A		ALA	LYS	0.560671
USER	4u1p_repx	0	ALAA109L	109	A		ALA	LEU	1.01028
USER	4u1p_repx	0	ALAA109M	109	A		ALA	MET	0.623999
USER	4u1p_repx	0	ALAA109N	109	A		ALA	ASN	0.361208
USER	4u1p_repx	0	ALAA109P	109	A		ALA	PRO	-1.67611
USER	4u1p_repx	0	ALAA109Q	109	A		ALA	GLN	0.658151
USER	4u1p_repx	0	ALAA109R	109	A		ALA	ARG	0.71442
USER	4u1p_repx	0	ALAA109S	109	A		ALA	SER	1.21217
USER	4u1p_repx	0	ALAA109T	109	A		ALA	THR	1.61082
USER	4u1p_repx	0	ALAA109V	109	A		ALA	VAL	1.82466
USER	4u1p_repx	0	ALAA109W	109	A		ALA	TRP	1.09433
USER	4u1p_repx	0	ALAA109Y	109	A		ALA	TYR	1.00596
USER	4u1p_repx	0	ALAA110C	110	A		ALA	CYS	0.142954
USER	4u1p_repx	0	ALAA110D	110	A		ALA	ASP	0.54839
USER	4u1p_repx	0	ALAA110E	110	A		ALA	GLU	0.324814
USER	4u1p_repx	0	ALAA110F	110	A		ALA	PHE	-0.404746
USER	4u1p_repx	0	ALAA110G	110	A		ALA	GLY	-0.10709
USER	4u1p_repx	0	ALAA110H	110	A		ALA	HIS	0.275042
USER	4u1p_repx	0	ALAA110I	110	A		ALA	ILE	2.72515
USER	4u1p_repx	0	ALAA110K	110	A		ALA	LYS	0.17877
USER	4u1p_repx	0	ALAA110L	110	A		ALA	LEU	0.626441
USER	4u1p_repx	0	ALAA110M	110	A		ALA	MET	0.272567
USER	4u1p_repx	0	ALAA110N	110	A		ALA	ASN	0.139808
USER	4u1p_repx	0	ALAA110P	110	A		ALA	PRO	9.40305
USER	4u1p_repx	0	ALAA110Q	110	A		ALA	GLN	0.313657
USER	4u1p_repx	0	ALAA110R	110	A		ALA	ARG	0.80402
USER	4u1p_repx	0	ALAA110S	110	A		ALA	SER	1.01099
USER	4u1p_repx	0	ALAA110T	110	A		ALA	THR	2.04993
USER	4u1p_repx	0	ALAA110V	110	A		ALA	VAL	1.98171
USER	4u1p_repx	0	ALAA110W	110	A		ALA	TRP	0.485951
USER	4u1p_repx	0	ALAA110Y	110	A		ALA	TYR	-0.137076
USER	4u1p_repx	0	GLYA111A	111	A		GLY	ALA	3.94254
USER	4u1p_repx	0	GLYA111C	111	A		GLY	CYS	5.00258
USER	4u1p_repx	0	GLYA111D	111	A		GLY	ASP	8.02586
USER	4u1p_repx	0	GLYA111E	111	A		GLY	GLU	6.13681
USER	4u1p_repx	0	GLYA111F	111	A		GLY	PHE	5.48352
USER	4u1p_repx	0	GLYA111H	111	A		GLY	HIS	7.76736
USER	4u1p_repx	0	GLYA111I	111	A		GLY	ILE	13.2615
USER	4u1p_repx	0	GLYA111K	111	A		GLY	LYS	5.99799
USER	4u1p_repx	0	GLYA111L	111	A		GLY	LEU	6.0036
USER	4u1p_repx	0	GLYA111M	111	A		GLY	MET	4.99094
USER	4u1p_repx	0	GLYA111N	111	A		GLY	ASN	7.18199
USER	4u1p_repx	0	GLYA111P	111	A		GLY	PRO	7.40625
USER	4u1p_repx	0	GLYA111Q	111	A		GLY	GLN	6.12675
USER	4u1p_repx	0	GLYA111R	111	A		GLY	ARG	6.16969
USER	4u1p_repx	0	GLYA111S	111	A		GLY	SER	7.12918
USER	4u1p_repx	0	GLYA111T	111	A		GLY	THR	10.9788
USER	4u1p_repx	0	GLYA111V	111	A		GLY	VAL	10.2096
USER	4u1p_repx	0	GLYA111W	111	A		GLY	TRP	8.57338
USER	4u1p_repx	0	GLYA111Y	111	A		GLY	TYR	6.1648
USER	4u1p_repx	0	LEUA112A	112	A		LEU	ALA	3.44817
USER	4u1p_repx	0	LEUA112C	112	A		LEU	CYS	2.96144
USER	4u1p_repx	0	LEUA112D	112	A		LEU	ASP	4.84393
USER	4u1p_repx	0	LEUA112E	112	A		LEU	GLU	4.37238
USER	4u1p_repx	0	LEUA112F	112	A		LEU	PHE	-0.889304
USER	4u1p_repx	0	LEUA112G	112	A		LEU	GLY	4.3877
USER	4u1p_repx	0	LEUA112H	112	A		LEU	HIS	3.24639
USER	4u1p_repx	0	LEUA112I	112	A		LEU	ILE	1.6691
USER	4u1p_repx	0	LEUA112K	112	A		LEU	LYS	5.0111
USER	4u1p_repx	0	LEUA112M	112	A		LEU	MET	0.0590623
USER	4u1p_repx	0	LEUA112N	112	A		LEU	ASN	2.93287
USER	4u1p_repx	0	LEUA112P	112	A		LEU	PRO	3.64059
USER	4u1p_repx	0	LEUA112Q	112	A		LEU	GLN	4.02966
USER	4u1p_repx	0	LEUA112R	112	A		LEU	ARG	14.7468
USER	4u1p_repx	0	LEUA112S	112	A		LEU	SER	3.80614
USER	4u1p_repx	0	LEUA112T	112	A		LEU	THR	4.28102
USER	4u1p_repx	0	LEUA112V	112	A		LEU	VAL	2.72686
USER	4u1p_repx	0	LEUA112W	112	A		LEU	TRP	12.5618
USER	4u1p_repx	0	LEUA112Y	112	A		LEU	TYR	2.36629
USER	4u1p_repx	0	CYSA113A	113	A		CYS	ALA	0.040156
USER	4u1p_repx	0	CYSA113D	113	A		CYS	ASP	2.7154
USER	4u1p_repx	0	CYSA113E	113	A		CYS	GLU	3.86202
USER	4u1p_repx	0	CYSA113F	113	A		CYS	PHE	6.55017
USER	4u1p_repx	0	CYSA113G	113	A		CYS	GLY	1.08284
USER	4u1p_repx	0	CYSA113H	113	A		CYS	HIS	7.3916
USER	4u1p_repx	0	CYSA113I	113	A		CYS	ILE	-0.514539
USER	4u1p_repx	0	CYSA113K	113	A		CYS	LYS	1.45338
USER	4u1p_repx	0	CYSA113L	113	A		CYS	LEU	2.27229
USER	4u1p_repx	0	CYSA113M	113	A		CYS	MET	1.87128
USER	4u1p_repx	0	CYSA113N	113	A		CYS	ASN	0.91871
USER	4u1p_repx	0	CYSA113P	113	A		CYS	PRO	1.12384
USER	4u1p_repx	0	CYSA113Q	113	A		CYS	GLN	1.59553
USER	4u1p_repx	0	CYSA113R	113	A		CYS	ARG	1.19789
USER	4u1p_repx	0	CYSA113S	113	A		CYS	SER	1.56761
USER	4u1p_repx	0	CYSA113T	113	A		CYS	THR	1.18897
USER	4u1p_repx	0	CYSA113V	113	A		CYS	VAL	0.362905
USER	4u1p_repx	0	CYSA113W	113	A		CYS	TRP	3.13081
USER	4u1p_repx	0	CYSA113Y	113	A		CYS	TYR	4.91356
USER	4u1p_repx	0	CYSA114A	114	A		CYS	ALA	0.629756
USER	4u1p_repx	0	CYSA114D	114	A		CYS	ASP	0.0461499
USER	4u1p_repx	0	CYSA114E	114	A		CYS	GLU	1.0017
USER	4u1p_repx	0	CYSA114F	114	A		CYS	PHE	-0.670705
USER	4u1p_repx	0	CYSA114G	114	A		CYS	GLY	0.468137
USER	4u1p_repx	0	CYSA114H	114	A		CYS	HIS	0.209507
USER	4u1p_repx	0	CYSA114I	114	A		CYS	ILE	0.901294
USER	4u1p_repx	0	CYSA114K	114	A		CYS	LYS	0.964159
USER	4u1p_repx	0	CYSA114L	114	A		CYS	LEU	0.716317
USER	4u1p_repx	0	CYSA114M	114	A		CYS	MET	0.552989
USER	4u1p_repx	0	CYSA114N	114	A		CYS	ASN	-0.843025
USER	4u1p_repx	0	CYSA114P	114	A		CYS	PRO	3.06093
USER	4u1p_repx	0	CYSA114Q	114	A		CYS	GLN	1.36809
USER	4u1p_repx	0	CYSA114R	114	A		CYS	ARG	0.766563
USER	4u1p_repx	0	CYSA114S	114	A		CYS	SER	0.0515126
USER	4u1p_repx	0	CYSA114T	114	A		CYS	THR	0.929715
USER	4u1p_repx	0	CYSA114V	114	A		CYS	VAL	1.18427
USER	4u1p_repx	0	CYSA114W	114	A		CYS	TRP	0.333813
USER	4u1p_repx	0	CYSA114Y	114	A		CYS	TYR	-0.325503
USER	4u1p_repx	0	ARGA115A	115	A		ARG	ALA	1.1454
USER	4u1p_repx	0	ARGA115C	115	A		ARG	CYS	1.48995
USER	4u1p_repx	0	ARGA115D	115	A		ARG	ASP	2.46677
USER	4u1p_repx	0	ARGA115E	115	A		ARG	GLU	0.297774
USER	4u1p_repx	0	ARGA115F	115	A		ARG	PHE	1.38955
USER	4u1p_repx	0	ARGA115G	115	A		ARG	GLY	1.81124
USER	4u1p_repx	0	ARGA115H	115	A		ARG	HIS	2.25364
USER	4u1p_repx	0	ARGA115I	115	A		ARG	ILE	0.854322
USER	4u1p_repx	0	ARGA115K	115	A		ARG	LYS	0.0407502
USER	4u1p_repx	0	ARGA115L	115	A		ARG	LEU	0.747473
USER	4u1p_repx	0	ARGA115M	115	A		ARG	MET	0.670601
USER	4u1p_repx	0	ARGA115N	115	A		ARG	ASN	1.94595
USER	4u1p_repx	0	ARGA115P	115	A		ARG	PRO	-0.122115
USER	4u1p_repx	0	ARGA115Q	115	A		ARG	GLN	0.936721
USER	4u1p_repx	0	ARGA115S	115	A		ARG	SER	1.26022
USER	4u1p_repx	0	ARGA115T	115	A		ARG	THR	1.94205
USER	4u1p_repx	0	ARGA115V	115	A		ARG	VAL	1.19495
USER	4u1p_repx	0	ARGA115W	115	A		ARG	TRP	3.82299
USER	4u1p_repx	0	ARGA115Y	115	A		ARG	TYR	1.36546
USER	4u1p_repx	0	LEUA116A	116	A		LEU	ALA	4.06897
USER	4u1p_repx	0	LEUA116C	116	A		LEU	CYS	2.51733
USER	4u1p_repx	0	LEUA116D	116	A		LEU	ASP	4.57482
USER	4u1p_repx	0	LEUA116E	116	A		LEU	GLU	4.74486
USER	4u1p_repx	0	LEUA116F	116	A		LEU	PHE	5.59705
USER	4u1p_repx	0	LEUA116G	116	A		LEU	GLY	5.19232
USER	4u1p_repx	0	LEUA116H	116	A		LEU	HIS	3.72455
USER	4u1p_repx	0	LEUA116I	116	A		LEU	ILE	4.66677
USER	4u1p_repx	0	LEUA116K	116	A		LEU	LYS	5.0639
USER	4u1p_repx	0	LEUA116M	116	A		LEU	MET	0.362535
USER	4u1p_repx	0	LEUA116N	116	A		LEU	ASN	3.80174
USER	4u1p_repx	0	LEUA116P	116	A		LEU	PRO	5.45914
USER	4u1p_repx	0	LEUA116Q	116	A		LEU	GLN	4.55727
USER	4u1p_repx	0	LEUA116R	116	A		LEU	ARG	13.2951
USER	4u1p_repx	0	LEUA116S	116	A		LEU	SER	5.36463
USER	4u1p_repx	0	LEUA116T	116	A		LEU	THR	6.21826
USER	4u1p_repx	0	LEUA116V	116	A		LEU	VAL	6.21901
USER	4u1p_repx	0	LEUA116W	116	A		LEU	TRP	8.66113
USER	4u1p_repx	0	LEUA116Y	116	A		LEU	TYR	7.10828
USER	4u1p_repx	0	VALA117A	117	A		VAL	ALA	0.717238
USER	4u1p_repx	0	VALA117C	117	A		VAL	CYS	0.756586
USER	4u1p_repx	0	VALA117D	117	A		VAL	ASP	0.352717
USER	4u1p_repx	0	VALA117E	117	A		VAL	GLU	0.046342
USER	4u1p_repx	0	VALA117F	117	A		VAL	PHE	-0.253184
USER	4u1p_repx	0	VALA117G	117	A		VAL	GLY	0.903206
USER	4u1p_repx	0	VALA117H	117	A		VAL	HIS	0.0774621
USER	4u1p_repx	0	VALA117I	117	A		VAL	ILE	-0.489146
USER	4u1p_repx	0	VALA117K	117	A		VAL	LYS	-0.307074
USER	4u1p_repx	0	VALA117L	117	A		VAL	LEU	-0.776316
USER	4u1p_repx	0	VALA117M	117	A		VAL	MET	-0.545272
USER	4u1p_repx	0	VALA117N	117	A		VAL	ASN	0.619197
USER	4u1p_repx	0	VALA117P	117	A		VAL	PRO	7.62041
USER	4u1p_repx	0	VALA117Q	117	A		VAL	GLN	-0.17527
USER	4u1p_repx	0	VALA117R	117	A		VAL	ARG	-0.633017
USER	4u1p_repx	0	VALA117S	117	A		VAL	SER	0.911623
USER	4u1p_repx	0	VALA117T	117	A		VAL	THR	0.924039
USER	4u1p_repx	0	VALA117W	117	A		VAL	TRP	0.0841234
USER	4u1p_repx	0	VALA117Y	117	A		VAL	TYR	-0.170197
USER	4u1p_repx	0	VALA118A	118	A		VAL	ALA	1.3922
USER	4u1p_repx	0	VALA118C	118	A		VAL	CYS	0.707236
USER	4u1p_repx	0	VALA118D	118	A		VAL	ASP	1.69956
USER	4u1p_repx	0	VALA118E	118	A		VAL	GLU	1.18912
USER	4u1p_repx	0	VALA118F	118	A		VAL	PHE	1.02786
USER	4u1p_repx	0	VALA118G	118	A		VAL	GLY	2.4224
USER	4u1p_repx	0	VALA118H	118	A		VAL	HIS	1.53147
USER	4u1p_repx	0	VALA118I	118	A		VAL	ILE	0.0252542
USER	4u1p_repx	0	VALA118K	118	A		VAL	LYS	0.523561
USER	4u1p_repx	0	VALA118L	118	A		VAL	LEU	0.416442
USER	4u1p_repx	0	VALA118M	118	A		VAL	MET	-0.62084
USER	4u1p_repx	0	VALA118N	118	A		VAL	ASN	0.893148
USER	4u1p_repx	0	VALA118P	118	A		VAL	PRO	3.98149
USER	4u1p_repx	0	VALA118Q	118	A		VAL	GLN	1.06983
USER	4u1p_repx	0	VALA118R	118	A		VAL	ARG	0.155835
USER	4u1p_repx	0	VALA118S	118	A		VAL	SER	0.791336
USER	4u1p_repx	0	VALA118T	118	A		VAL	THR	0.5616
USER	4u1p_repx	0	VALA118W	118	A		VAL	TRP	1.12818
USER	4u1p_repx	0	VALA118Y	118	A		VAL	TYR	0.868589
USER	4u1p_repx	0	PROA119A	119	A		PRO	ALA	2.16414
USER	4u1p_repx	0	PROA119C	119	A		PRO	CYS	2.89359
USER	4u1p_repx	0	PROA119D	119	A		PRO	ASP	4.70134
USER	4u1p_repx	0	PROA119E	119	A		PRO	GLU	2.57687
USER	4u1p_repx	0	PROA119F	119	A		PRO	PHE	2.49844
USER	4u1p_repx	0	PROA119G	119	A		PRO	GLY	3.30742
USER	4u1p_repx	0	PROA119H	119	A		PRO	HIS	3.25664
USER	4u1p_repx	0	PROA119I	119	A		PRO	ILE	2.79638
USER	4u1p_repx	0	PROA119K	119	A		PRO	LYS	2.43752
USER	4u1p_repx	0	PROA119L	119	A		PRO	LEU	2.91891
USER	4u1p_repx	0	PROA119M	119	A		PRO	MET	1.89534
USER	4u1p_repx	0	PROA119N	119	A		PRO	ASN	3.60466
USER	4u1p_repx	0	PROA119Q	119	A		PRO	GLN	2.67525
USER	4u1p_repx	0	PROA119R	119	A		PRO	ARG	2.87004
USER	4u1p_repx	0	PROA119S	119	A		PRO	SER	3.58764
USER	4u1p_repx	0	PROA119T	119	A		PRO	THR	4.06953
USER	4u1p_repx	0	PROA119V	119	A		PRO	VAL	2.46452
USER	4u1p_repx	0	PROA119W	119	A		PRO	TRP	2.28887
USER	4u1p_repx	0	PROA119Y	119	A		PRO	TYR	2.73719
USER	4u1p_repx	0	CYSA120A	120	A		CYS	ALA	-0.725864
USER	4u1p_repx	0	CYSA120D	120	A		CYS	ASP	3.31199
USER	4u1p_repx	0	CYSA120E	120	A		CYS	GLU	6.34002
USER	4u1p_repx	0	CYSA120F	120	A		CYS	PHE	9.45245
USER	4u1p_repx	0	CYSA120G	120	A		CYS	GLY	0.50016
USER	4u1p_repx	0	CYSA120H	120	A		CYS	HIS	7.10916
USER	4u1p_repx	0	CYSA120I	120	A		CYS	ILE	2.26887
USER	4u1p_repx	0	CYSA120K	120	A		CYS	LYS	2.49005
USER	4u1p_repx	0	CYSA120L	120	A		CYS	LEU	-0.105816
USER	4u1p_repx	0	CYSA120M	120	A		CYS	MET	3.75999
USER	4u1p_repx	0	CYSA120N	120	A		CYS	ASN	0.577479
USER	4u1p_repx	0	CYSA120P	120	A		CYS	PRO	2.71935
USER	4u1p_repx	0	CYSA120Q	120	A		CYS	GLN	4.47725
USER	4u1p_repx	0	CYSA120R	120	A		CYS	ARG	5.40143
USER	4u1p_repx	0	CYSA120S	120	A		CYS	SER	1.23425
USER	4u1p_repx	0	CYSA120T	120	A		CYS	THR	1.75315
USER	4u1p_repx	0	CYSA120V	120	A		CYS	VAL	-0.271193
USER	4u1p_repx	0	CYSA120W	120	A		CYS	TRP	17.6504
USER	4u1p_repx	0	CYSA120Y	120	A		CYS	TYR	12.7437
USER	4u1p_repx	0	HISA121A	121	A		HIS	ALA	0.366963
USER	4u1p_repx	0	HISA121C	121	A		HIS	CYS	0.236641
USER	4u1p_repx	0	HISA121D	121	A		HIS	ASP	0.454004
USER	4u1p_repx	0	HISA121E	121	A		HIS	GLU	0.0949382
USER	4u1p_repx	0	HISA121F	121	A		HIS	PHE	-0.50373
USER	4u1p_repx	0	HISA121G	121	A		HIS	GLY	0.0695513
USER	4u1p_repx	0	HISA121I	121	A		HIS	ILE	0.340251
USER	4u1p_repx	0	HISA121K	121	A		HIS	LYS	-0.113497
USER	4u1p_repx	0	HISA121L	121	A		HIS	LEU	0.117573
USER	4u1p_repx	0	HISA121M	121	A		HIS	MET	-0.639992
USER	4u1p_repx	0	HISA121N	121	A		HIS	ASN	0.360732
USER	4u1p_repx	0	HISA121P	121	A		HIS	PRO	-0.45188
USER	4u1p_repx	0	HISA121Q	121	A		HIS	GLN	-0.373852
USER	4u1p_repx	0	HISA121R	121	A		HIS	ARG	-0.144961
USER	4u1p_repx	0	HISA121S	121	A		HIS	SER	0.46417
USER	4u1p_repx	0	HISA121T	121	A		HIS	THR	0.815759
USER	4u1p_repx	0	HISA121V	121	A		HIS	VAL	1.0593
USER	4u1p_repx	0	HISA121W	121	A		HIS	TRP	-0.571709
USER	4u1p_repx	0	HISA121Y	121	A		HIS	TYR	-0.55261
USER	4u1p_repx	0	GLUB1A	1	B		GLU	ALA	0.347473
USER	4u1p_repx	0	GLUB1C	1	B		GLU	CYS	0.233723
USER	4u1p_repx	0	GLUB1D	1	B		GLU	ASP	0.133579
USER	4u1p_repx	0	GLUB1F	1	B		GLU	PHE	0.108375
USER	4u1p_repx	0	GLUB1G	1	B		GLU	GLY	0.449932
USER	4u1p_repx	0	GLUB1H	1	B		GLU	HIS	0.14028
USER	4u1p_repx	0	GLUB1I	1	B		GLU	ILE	0.14959
USER	4u1p_repx	0	GLUB1K	1	B		GLU	LYS	0.0118361
USER	4u1p_repx	0	GLUB1L	1	B		GLU	LEU	0.167749
USER	4u1p_repx	0	GLUB1M	1	B		GLU	MET	-0.208686
USER	4u1p_repx	0	GLUB1N	1	B		GLU	ASN	0.194269
USER	4u1p_repx	0	GLUB1P	1	B		GLU	PRO	0.303901
USER	4u1p_repx	0	GLUB1Q	1	B		GLU	GLN	0.15578
USER	4u1p_repx	0	GLUB1R	1	B		GLU	ARG	0.202541
USER	4u1p_repx	0	GLUB1S	1	B		GLU	SER	0.305725
USER	4u1p_repx	0	GLUB1T	1	B		GLU	THR	0.437378
USER	4u1p_repx	0	GLUB1V	1	B		GLU	VAL	0.407495
USER	4u1p_repx	0	GLUB1W	1	B		GLU	TRP	-0.338621
USER	4u1p_repx	0	GLUB1Y	1	B		GLU	TYR	0.160287
USER	4u1p_repx	0	PROB2A	2	B		PRO	ALA	1.51502
USER	4u1p_repx	0	PROB2C	2	B		PRO	CYS	1.34162
USER	4u1p_repx	0	PROB2D	2	B		PRO	ASP	1.65391
USER	4u1p_repx	0	PROB2E	2	B		PRO	GLU	1.33708
USER	4u1p_repx	0	PROB2F	2	B		PRO	PHE	0.988159
USER	4u1p_repx	0	PROB2G	2	B		PRO	GLY	2.5917
USER	4u1p_repx	0	PROB2H	2	B		PRO	HIS	2.20155
USER	4u1p_repx	0	PROB2I	2	B		PRO	ILE	1.14155
USER	4u1p_repx	0	PROB2K	2	B		PRO	LYS	1.1765
USER	4u1p_repx	0	PROB2L	2	B		PRO	LEU	0.413295
USER	4u1p_repx	0	PROB2M	2	B		PRO	MET	0.269899
USER	4u1p_repx	0	PROB2N	2	B		PRO	ASN	1.89666
USER	4u1p_repx	0	PROB2Q	2	B		PRO	GLN	1.50958
USER	4u1p_repx	0	PROB2R	2	B		PRO	ARG	1.88672
USER	4u1p_repx	0	PROB2S	2	B		PRO	SER	1.90953
USER	4u1p_repx	0	PROB2T	2	B		PRO	THR	2.68364
USER	4u1p_repx	0	PROB2V	2	B		PRO	VAL	1.17546
USER	4u1p_repx	0	PROB2W	2	B		PRO	TRP	0.63475
USER	4u1p_repx	0	PROB2Y	2	B		PRO	TYR	1.17952
USER	4u1p_repx	0	GLNB3A	3	B		GLN	ALA	0.788423
USER	4u1p_repx	0	GLNB3C	3	B		GLN	CYS	0.67187
USER	4u1p_repx	0	GLNB3D	3	B		GLN	ASP	0.658688
USER	4u1p_repx	0	GLNB3E	3	B		GLN	GLU	0.366476
USER	4u1p_repx	0	GLNB3F	3	B		GLN	PHE	0.735872
USER	4u1p_repx	0	GLNB3G	3	B		GLN	GLY	0.719458
USER	4u1p_repx	0	GLNB3H	3	B		GLN	HIS	0.815541
USER	4u1p_repx	0	GLNB3I	3	B		GLN	ILE	0.799203
USER	4u1p_repx	0	GLNB3K	3	B		GLN	LYS	0.159845
USER	4u1p_repx	0	GLNB3L	3	B		GLN	LEU	0.874932
USER	4u1p_repx	0	GLNB3M	3	B		GLN	MET	0.722636
USER	4u1p_repx	0	GLNB3N	3	B		GLN	ASN	0.338946
USER	4u1p_repx	0	GLNB3P	3	B		GLN	PRO	-0.272837
USER	4u1p_repx	0	GLNB3R	3	B		GLN	ARG	0.0940765
USER	4u1p_repx	0	GLNB3S	3	B		GLN	SER	0.845298
USER	4u1p_repx	0	GLNB3T	3	B		GLN	THR	0.857875
USER	4u1p_repx	0	GLNB3V	3	B		GLN	VAL	0.892012
USER	4u1p_repx	0	GLNB3W	3	B		GLN	TRP	0.74338
USER	4u1p_repx	0	GLNB3Y	3	B		GLN	TYR	0.542898
USER	4u1p_repx	0	GLUB5A	5	B		GLU	ALA	1.03763
USER	4u1p_repx	0	GLUB5C	5	B		GLU	CYS	1.15761
USER	4u1p_repx	0	GLUB5D	5	B		GLU	ASP	0.567959
USER	4u1p_repx	0	GLUB5F	5	B		GLU	PHE	0.802409
USER	4u1p_repx	0	GLUB5G	5	B		GLU	GLY	2.02147
USER	4u1p_repx	0	GLUB5H	5	B		GLU	HIS	1.64239
USER	4u1p_repx	0	GLUB5I	5	B		GLU	ILE	0.409408
USER	4u1p_repx	0	GLUB5K	5	B		GLU	LYS	1.12494
USER	4u1p_repx	0	GLUB5L	5	B		GLU	LEU	-0.0703091
USER	4u1p_repx	0	GLUB5M	5	B		GLU	MET	0.0616119
USER	4u1p_repx	0	GLUB5N	5	B		GLU	ASN	1.03855
USER	4u1p_repx	0	GLUB5P	5	B		GLU	PRO	1.82504
USER	4u1p_repx	0	GLUB5Q	5	B		GLU	GLN	1.23789
USER	4u1p_repx	0	GLUB5R	5	B		GLU	ARG	1.35506
USER	4u1p_repx	0	GLUB5S	5	B		GLU	SER	1.80169
USER	4u1p_repx	0	GLUB5T	5	B		GLU	THR	2.0478
USER	4u1p_repx	0	GLUB5V	5	B		GLU	VAL	0.723607
USER	4u1p_repx	0	GLUB5W	5	B		GLU	TRP	-0.191907
USER	4u1p_repx	0	GLUB5Y	5	B		GLU	TYR	0.896423
USER	4u1p_repx	0	GLUB6A	6	B		GLU	ALA	0.739739
USER	4u1p_repx	0	GLUB6C	6	B		GLU	CYS	0.252142
USER	4u1p_repx	0	GLUB6D	6	B		GLU	ASP	-0.312961
USER	4u1p_repx	0	GLUB6F	6	B		GLU	PHE	-0.282322
USER	4u1p_repx	0	GLUB6G	6	B		GLU	GLY	0.702414
USER	4u1p_repx	0	GLUB6H	6	B		GLU	HIS	0.541026
USER	4u1p_repx	0	GLUB6I	6	B		GLU	ILE	0.277187
USER	4u1p_repx	0	GLUB6K	6	B		GLU	LYS	0.292226
USER	4u1p_repx	0	GLUB6L	6	B		GLU	LEU	0.0246112
USER	4u1p_repx	0	GLUB6M	6	B		GLU	MET	0.158995
USER	4u1p_repx	0	GLUB6N	6	B		GLU	ASN	0.173564
USER	4u1p_repx	0	GLUB6P	6	B		GLU	PRO	1.19729
USER	4u1p_repx	0	GLUB6Q	6	B		GLU	GLN	-0.0502095
USER	4u1p_repx	0	GLUB6R	6	B		GLU	ARG	0.162338
USER	4u1p_repx	0	GLUB6S	6	B		GLU	SER	0.158095
USER	4u1p_repx	0	GLUB6T	6	B		GLU	THR	-0.0263684
USER	4u1p_repx	0	GLUB6V	6	B		GLU	VAL	0.540794
USER	4u1p_repx	0	GLUB6W	6	B		GLU	TRP	0.0125173
USER	4u1p_repx	0	GLUB6Y	6	B		GLU	TYR	-0.106639
USER	4u1p_repx	0	ILEB7A	7	B		ILE	ALA	2.01934
USER	4u1p_repx	0	ILEB7C	7	B		ILE	CYS	2.14149
USER	4u1p_repx	0	ILEB7D	7	B		ILE	ASP	2.18664
USER	4u1p_repx	0	ILEB7E	7	B		ILE	GLU	2.64918
USER	4u1p_repx	0	ILEB7F	7	B		ILE	PHE	3.66281
USER	4u1p_repx	0	ILEB7G	7	B		ILE	GLY	3.03587
USER	4u1p_repx	0	ILEB7H	7	B		ILE	HIS	5.33375
USER	4u1p_repx	0	ILEB7K	7	B		ILE	LYS	2.23275
USER	4u1p_repx	0	ILEB7L	7	B		ILE	LEU	-0.559985
USER	4u1p_repx	0	ILEB7M	7	B		ILE	MET	1.10684
USER	4u1p_repx	0	ILEB7N	7	B		ILE	ASN	2.91409
USER	4u1p_repx	0	ILEB7P	7	B		ILE	PRO	-0.104566
USER	4u1p_repx	0	ILEB7Q	7	B		ILE	GLN	1.41365
USER	4u1p_repx	0	ILEB7R	7	B		ILE	ARG	3.0018
USER	4u1p_repx	0	ILEB7S	7	B		ILE	SER	3.39199
USER	4u1p_repx	0	ILEB7T	7	B		ILE	THR	3.10621
USER	4u1p_repx	0	ILEB7V	7	B		ILE	VAL	1.09551
USER	4u1p_repx	0	ILEB7W	7	B		ILE	TRP	8.86505
USER	4u1p_repx	0	ILEB7Y	7	B		ILE	TYR	2.56486
USER	4u1p_repx	0	PROB8A	8	B		PRO	ALA	1.09138
USER	4u1p_repx	0	PROB8C	8	B		PRO	CYS	1.48385
USER	4u1p_repx	0	PROB8D	8	B		PRO	ASP	1.14997
USER	4u1p_repx	0	PROB8E	8	B		PRO	GLU	0.862668
USER	4u1p_repx	0	PROB8F	8	B		PRO	PHE	1.43018
USER	4u1p_repx	0	PROB8G	8	B		PRO	GLY	1.50779
USER	4u1p_repx	0	PROB8H	8	B		PRO	HIS	1.66428
USER	4u1p_repx	0	PROB8I	8	B		PRO	ILE	1.32257
USER	4u1p_repx	0	PROB8K	8	B		PRO	LYS	1.40281
USER	4u1p_repx	0	PROB8L	8	B		PRO	LEU	1.37742
USER	4u1p_repx	0	PROB8M	8	B		PRO	MET	1.27914
USER	4u1p_repx	0	PROB8N	8	B		PRO	ASN	1.74756
USER	4u1p_repx	0	PROB8Q	8	B		PRO	GLN	1.29226
USER	4u1p_repx	0	PROB8R	8	B		PRO	ARG	1.37815
USER	4u1p_repx	0	PROB8S	8	B		PRO	SER	1.50715
USER	4u1p_repx	0	PROB8T	8	B		PRO	THR	1.4216
USER	4u1p_repx	0	PROB8V	8	B		PRO	VAL	1.55482
USER	4u1p_repx	0	PROB8W	8	B		PRO	TRP	1.54442
USER	4u1p_repx	0	PROB8Y	8	B		PRO	TYR	1.08966
USER	4u1p_repx	0	ILEB9A	9	B		ILE	ALA	0.820635
USER	4u1p_repx	0	ILEB9C	9	B		ILE	CYS	0.67287
USER	4u1p_repx	0	ILEB9D	9	B		ILE	ASP	0.590609
USER	4u1p_repx	0	ILEB9E	9	B		ILE	GLU	0.18894
USER	4u1p_repx	0	ILEB9F	9	B		ILE	PHE	0.279409
USER	4u1p_repx	0	ILEB9G	9	B		ILE	GLY	0.726121
USER	4u1p_repx	0	ILEB9H	9	B		ILE	HIS	0.845126
USER	4u1p_repx	0	ILEB9K	9	B		ILE	LYS	0.345195
USER	4u1p_repx	0	ILEB9L	9	B		ILE	LEU	0.162314
USER	4u1p_repx	0	ILEB9M	9	B		ILE	MET	0.293575
USER	4u1p_repx	0	ILEB9N	9	B		ILE	ASN	0.74199
USER	4u1p_repx	0	ILEB9P	9	B		ILE	PRO	1.81684
USER	4u1p_repx	0	ILEB9Q	9	B		ILE	GLN	0.243493
USER	4u1p_repx	0	ILEB9R	9	B		ILE	ARG	0.661655
USER	4u1p_repx	0	ILEB9S	9	B		ILE	SER	0.740722
USER	4u1p_repx	0	ILEB9T	9	B		ILE	THR	0.385752
USER	4u1p_repx	0	ILEB9V	9	B		ILE	VAL	0.509349
USER	4u1p_repx	0	ILEB9W	9	B		ILE	TRP	0.492142
USER	4u1p_repx	0	ILEB9Y	9	B		ILE	TYR	0.404331
USER	4u1p_repx	0	TYRB10A	10	B		TYR	ALA	0.673909
USER	4u1p_repx	0	TYRB10C	10	B		TYR	CYS	0.637763
USER	4u1p_repx	0	TYRB10D	10	B		TYR	ASP	0.538468
USER	4u1p_repx	0	TYRB10E	10	B		TYR	GLU	0.011585
USER	4u1p_repx	0	TYRB10F	10	B		TYR	PHE	-0.0774449
USER	4u1p_repx	0	TYRB10G	10	B		TYR	GLY	0.874731
USER	4u1p_repx	0	TYRB10H	10	B		TYR	HIS	0.34062
USER	4u1p_repx	0	TYRB10I	10	B		TYR	ILE	0.24287
USER	4u1p_repx	0	TYRB10K	10	B		TYR	LYS	0.334865
USER	4u1p_repx	0	TYRB10L	10	B		TYR	LEU	0.315598
USER	4u1p_repx	0	TYRB10M	10	B		TYR	MET	0.257544
USER	4u1p_repx	0	TYRB10N	10	B		TYR	ASN	0.628584
USER	4u1p_repx	0	TYRB10P	10	B		TYR	PRO	0.658779
USER	4u1p_repx	0	TYRB10Q	10	B		TYR	GLN	0.134038
USER	4u1p_repx	0	TYRB10R	10	B		TYR	ARG	0.0282297
USER	4u1p_repx	0	TYRB10S	10	B		TYR	SER	0.711775
USER	4u1p_repx	0	TYRB10T	10	B		TYR	THR	0.345045
USER	4u1p_repx	0	TYRB10V	10	B		TYR	VAL	0.365703
USER	4u1p_repx	0	TYRB10W	10	B		TYR	TRP	0.00883056
USER	4u1p_repx	0	LEUB11A	11	B		LEU	ALA	0.0556689
USER	4u1p_repx	0	LEUB11C	11	B		LEU	CYS	0.0313954
USER	4u1p_repx	0	LEUB11D	11	B		LEU	ASP	-0.0544394
USER	4u1p_repx	0	LEUB11E	11	B		LEU	GLU	-0.0657414
USER	4u1p_repx	0	LEUB11F	11	B		LEU	PHE	-0.181847
USER	4u1p_repx	0	LEUB11G	11	B		LEU	GLY	0.0129992
USER	4u1p_repx	0	LEUB11H	11	B		LEU	HIS	0.08301
USER	4u1p_repx	0	LEUB11I	11	B		LEU	ILE	0.00745666
USER	4u1p_repx	0	LEUB11K	11	B		LEU	LYS	-0.11565
USER	4u1p_repx	0	LEUB11M	11	B		LEU	MET	-0.164723
USER	4u1p_repx	0	LEUB11N	11	B		LEU	ASN	0.0234844
USER	4u1p_repx	0	LEUB11P	11	B		LEU	PRO	-0.0984256
USER	4u1p_repx	0	LEUB11Q	11	B		LEU	GLN	-0.148853
USER	4u1p_repx	0	LEUB11R	11	B		LEU	ARG	-0.132564
USER	4u1p_repx	0	LEUB11S	11	B		LEU	SER	0.105491
USER	4u1p_repx	0	LEUB11T	11	B		LEU	THR	0.0406633
USER	4u1p_repx	0	LEUB11V	11	B		LEU	VAL	0.0899546
USER	4u1p_repx	0	LEUB11W	11	B		LEU	TRP	-0.326575
USER	4u1p_repx	0	LEUB11Y	11	B		LEU	TYR	-0.148486
