## Supplementary material for "Validating folding energy estimates as a method for variant interpretation": p06241_4u17_ddg_background.csv

source	pdb	score	pdb_mut	pdb_rid	pdb_chain	gene_no	mut_from	mut_to	ddg
USER	4u17_repx	0	META11A	11	A		MET	ALA	0.384528
USER	4u17_repx	0	META11C	11	A		MET	CYS	0.621662
USER	4u17_repx	0	META11D	11	A		MET	ASP	0.771544
USER	4u17_repx	0	META11E	11	A		MET	GLU	0.585477
USER	4u17_repx	0	META11F	11	A		MET	PHE	1.23794
USER	4u17_repx	0	META11G	11	A		MET	GLY	0.438484
USER	4u17_repx	0	META11H	11	A		MET	HIS	1.01596
USER	4u17_repx	0	META11I	11	A		MET	ILE	0.62227
USER	4u17_repx	0	META11K	11	A		MET	LYS	0.495766
USER	4u17_repx	0	META11L	11	A		MET	LEU	0.188993
USER	4u17_repx	0	META11N	11	A		MET	ASN	0.283327
USER	4u17_repx	0	META11P	11	A		MET	PRO	0.207573
USER	4u17_repx	0	META11Q	11	A		MET	GLN	0.70574
USER	4u17_repx	0	META11R	11	A		MET	ARG	0.557512
USER	4u17_repx	0	META11S	11	A		MET	SER	0.676317
USER	4u17_repx	0	META11T	11	A		MET	THR	1.27941
USER	4u17_repx	0	META11V	11	A		MET	VAL	2.14796
USER	4u17_repx	0	META11W	11	A		MET	TRP	0.871667
USER	4u17_repx	0	META11Y	11	A		MET	TYR	1.14555
USER	4u17_repx	0	GLUA12A	12	A		GLU	ALA	1.12352
USER	4u17_repx	0	GLUA12C	12	A		GLU	CYS	0.739636
USER	4u17_repx	0	GLUA12D	12	A		GLU	ASP	0.707428
USER	4u17_repx	0	GLUA12F	12	A		GLU	PHE	0.521514
USER	4u17_repx	0	GLUA12G	12	A		GLU	GLY	0.818104
USER	4u17_repx	0	GLUA12H	12	A		GLU	HIS	0.938132
USER	4u17_repx	0	GLUA12I	12	A		GLU	ILE	0.413545
USER	4u17_repx	0	GLUA12K	12	A		GLU	LYS	0.182064
USER	4u17_repx	0	GLUA12L	12	A		GLU	LEU	0.332545
USER	4u17_repx	0	GLUA12M	12	A		GLU	MET	-0.41355
USER	4u17_repx	0	GLUA12N	12	A		GLU	ASN	0.731814
USER	4u17_repx	0	GLUA12P	12	A		GLU	PRO	0.400165
USER	4u17_repx	0	GLUA12Q	12	A		GLU	GLN	0.286872
USER	4u17_repx	0	GLUA12R	12	A		GLU	ARG	0.277313
USER	4u17_repx	0	GLUA12S	12	A		GLU	SER	0.851213
USER	4u17_repx	0	GLUA12T	12	A		GLU	THR	1.42015
USER	4u17_repx	0	GLUA12V	12	A		GLU	VAL	1.0714
USER	4u17_repx	0	GLUA12W	12	A		GLU	TRP	0.654651
USER	4u17_repx	0	GLUA12Y	12	A		GLU	TYR	0.0451503
USER	4u17_repx	0	TRPA13A	13	A		TRP	ALA	4.8693
USER	4u17_repx	0	TRPA13C	13	A		TRP	CYS	4.39959
USER	4u17_repx	0	TRPA13D	13	A		TRP	ASP	5.42552
USER	4u17_repx	0	TRPA13E	13	A		TRP	GLU	3.94265
USER	4u17_repx	0	TRPA13F	13	A		TRP	PHE	1.15562
USER	4u17_repx	0	TRPA13G	13	A		TRP	GLY	6.20862
USER	4u17_repx	0	TRPA13H	13	A		TRP	HIS	4.11478
USER	4u17_repx	0	TRPA13I	13	A		TRP	ILE	4.66059
USER	4u17_repx	0	TRPA13K	13	A		TRP	LYS	5.1283
USER	4u17_repx	0	TRPA13L	13	A		TRP	LEU	1.98874
USER	4u17_repx	0	TRPA13M	13	A		TRP	MET	2.0912
USER	4u17_repx	0	TRPA13N	13	A		TRP	ASN	4.98431
USER	4u17_repx	0	TRPA13P	13	A		TRP	PRO	4.19819
USER	4u17_repx	0	TRPA13Q	13	A		TRP	GLN	3.89865
USER	4u17_repx	0	TRPA13R	13	A		TRP	ARG	4.93121
USER	4u17_repx	0	TRPA13S	13	A		TRP	SER	5.86193
USER	4u17_repx	0	TRPA13T	13	A		TRP	THR	6.31267
USER	4u17_repx	0	TRPA13V	13	A		TRP	VAL	4.7498
USER	4u17_repx	0	TRPA13Y	13	A		TRP	TYR	1.99341
USER	4u17_repx	0	TYRA14A	14	A		TYR	ALA	4.07408
USER	4u17_repx	0	TYRA14C	14	A		TYR	CYS	3.52028
USER	4u17_repx	0	TYRA14D	14	A		TYR	ASP	2.46685
USER	4u17_repx	0	TYRA14E	14	A		TYR	GLU	2.55228
USER	4u17_repx	0	TYRA14F	14	A		TYR	PHE	1.06587
USER	4u17_repx	0	TYRA14G	14	A		TYR	GLY	4.65566
USER	4u17_repx	0	TYRA14H	14	A		TYR	HIS	3.09117
USER	4u17_repx	0	TYRA14I	14	A		TYR	ILE	3.81624
USER	4u17_repx	0	TYRA14K	14	A		TYR	LYS	3.46269
USER	4u17_repx	0	TYRA14L	14	A		TYR	LEU	2.38669
USER	4u17_repx	0	TYRA14M	14	A		TYR	MET	1.42642
USER	4u17_repx	0	TYRA14N	14	A		TYR	ASN	3.07945
USER	4u17_repx	0	TYRA14P	14	A		TYR	PRO	9.51516
USER	4u17_repx	0	TYRA14Q	14	A		TYR	GLN	3.25958
USER	4u17_repx	0	TYRA14R	14	A		TYR	ARG	4.20951
USER	4u17_repx	0	TYRA14S	14	A		TYR	SER	4.56441
USER	4u17_repx	0	TYRA14T	14	A		TYR	THR	3.96544
USER	4u17_repx	0	TYRA14V	14	A		TYR	VAL	4.68401
USER	4u17_repx	0	TYRA14W	14	A		TYR	TRP	1.4725
USER	4u17_repx	0	PHEA15A	15	A		PHE	ALA	2.55816
USER	4u17_repx	0	PHEA15C	15	A		PHE	CYS	3.34876
USER	4u17_repx	0	PHEA15D	15	A		PHE	ASP	2.98988
USER	4u17_repx	0	PHEA15E	15	A		PHE	GLU	2.85739
USER	4u17_repx	0	PHEA15G	15	A		PHE	GLY	3.78138
USER	4u17_repx	0	PHEA15H	15	A		PHE	HIS	2.32062
USER	4u17_repx	0	PHEA15I	15	A		PHE	ILE	2.27052
USER	4u17_repx	0	PHEA15K	15	A		PHE	LYS	1.54945
USER	4u17_repx	0	PHEA15L	15	A		PHE	LEU	0.78175
USER	4u17_repx	0	PHEA15M	15	A		PHE	MET	0.822595
USER	4u17_repx	0	PHEA15N	15	A		PHE	ASN	2.37378
USER	4u17_repx	0	PHEA15P	15	A		PHE	PRO	6.91787
USER	4u17_repx	0	PHEA15Q	15	A		PHE	GLN	2.94386
USER	4u17_repx	0	PHEA15R	15	A		PHE	ARG	2.59513
USER	4u17_repx	0	PHEA15S	15	A		PHE	SER	3.2167
USER	4u17_repx	0	PHEA15T	15	A		PHE	THR	3.20936
USER	4u17_repx	0	PHEA15V	15	A		PHE	VAL	2.42346
USER	4u17_repx	0	PHEA15W	15	A		PHE	TRP	0.178153
USER	4u17_repx	0	PHEA15Y	15	A		PHE	TYR	1.38291
USER	4u17_repx	0	GLYA16A	16	A		GLY	ALA	2.89787
USER	4u17_repx	0	GLYA16C	16	A		GLY	CYS	2.7278
USER	4u17_repx	0	GLYA16D	16	A		GLY	ASP	3.18275
USER	4u17_repx	0	GLYA16E	16	A		GLY	GLU	2.42285
USER	4u17_repx	0	GLYA16F	16	A		GLY	PHE	2.22928
USER	4u17_repx	0	GLYA16H	16	A		GLY	HIS	2.93814
USER	4u17_repx	0	GLYA16I	16	A		GLY	ILE	3.66388
USER	4u17_repx	0	GLYA16K	16	A		GLY	LYS	1.87627
USER	4u17_repx	0	GLYA16L	16	A		GLY	LEU	2.37774
USER	4u17_repx	0	GLYA16M	16	A		GLY	MET	2.61844
USER	4u17_repx	0	GLYA16N	16	A		GLY	ASN	3.14962
USER	4u17_repx	0	GLYA16P	16	A		GLY	PRO	6.04201
USER	4u17_repx	0	GLYA16Q	16	A		GLY	GLN	2.69399
USER	4u17_repx	0	GLYA16R	16	A		GLY	ARG	2.59959
USER	4u17_repx	0	GLYA16S	16	A		GLY	SER	2.83265
USER	4u17_repx	0	GLYA16T	16	A		GLY	THR	3.31127
USER	4u17_repx	0	GLYA16V	16	A		GLY	VAL	3.95905
USER	4u17_repx	0	GLYA16W	16	A		GLY	TRP	2.8927
USER	4u17_repx	0	GLYA16Y	16	A		GLY	TYR	2.41226
USER	4u17_repx	0	LYSA17A	17	A		LYS	ALA	0.363622
USER	4u17_repx	0	LYSA17C	17	A		LYS	CYS	0.368445
USER	4u17_repx	0	LYSA17D	17	A		LYS	ASP	0.614246
USER	4u17_repx	0	LYSA17E	17	A		LYS	GLU	0.471138
USER	4u17_repx	0	LYSA17F	17	A		LYS	PHE	0.0427573
USER	4u17_repx	0	LYSA17G	17	A		LYS	GLY	0.194262
USER	4u17_repx	0	LYSA17H	17	A		LYS	HIS	0.365735
USER	4u17_repx	0	LYSA17I	17	A		LYS	ILE	2.53916
USER	4u17_repx	0	LYSA17L	17	A		LYS	LEU	0.267588
USER	4u17_repx	0	LYSA17M	17	A		LYS	MET	-0.292184
USER	4u17_repx	0	LYSA17N	17	A		LYS	ASN	0.141503
USER	4u17_repx	0	LYSA17P	17	A		LYS	PRO	-0.336698
USER	4u17_repx	0	LYSA17Q	17	A		LYS	GLN	-0.264707
USER	4u17_repx	0	LYSA17R	17	A		LYS	ARG	-0.042989
USER	4u17_repx	0	LYSA17S	17	A		LYS	SER	0.440846
USER	4u17_repx	0	LYSA17T	17	A		LYS	THR	0.546601
USER	4u17_repx	0	LYSA17V	17	A		LYS	VAL	0.615387
USER	4u17_repx	0	LYSA17W	17	A		LYS	TRP	-0.216069
USER	4u17_repx	0	LYSA17Y	17	A		LYS	TYR	0.161061
USER	4u17_repx	0	LEUA18A	18	A		LEU	ALA	2.64634
USER	4u17_repx	0	LEUA18C	18	A		LEU	CYS	1.92448
USER	4u17_repx	0	LEUA18D	18	A		LEU	ASP	2.86935
USER	4u17_repx	0	LEUA18E	18	A		LEU	GLU	1.90839
USER	4u17_repx	0	LEUA18F	18	A		LEU	PHE	1.08012
USER	4u17_repx	0	LEUA18G	18	A		LEU	GLY	3.84286
USER	4u17_repx	0	LEUA18H	18	A		LEU	HIS	2.96238
USER	4u17_repx	0	LEUA18I	18	A		LEU	ILE	0.676841
USER	4u17_repx	0	LEUA18K	18	A		LEU	LYS	1.455
USER	4u17_repx	0	LEUA18M	18	A		LEU	MET	0.640703
USER	4u17_repx	0	LEUA18N	18	A		LEU	ASN	2.47327
USER	4u17_repx	0	LEUA18P	18	A		LEU	PRO	6.05838
USER	4u17_repx	0	LEUA18Q	18	A		LEU	GLN	2.18117
USER	4u17_repx	0	LEUA18R	18	A		LEU	ARG	2.04237
USER	4u17_repx	0	LEUA18S	18	A		LEU	SER	2.12685
USER	4u17_repx	0	LEUA18T	18	A		LEU	THR	0.711472
USER	4u17_repx	0	LEUA18V	18	A		LEU	VAL	0.996546
USER	4u17_repx	0	LEUA18W	18	A		LEU	TRP	3.48972
USER	4u17_repx	0	LEUA18Y	18	A		LEU	TYR	0.62774
USER	4u17_repx	0	GLYA19A	19	A		GLY	ALA	0.0382598
USER	4u17_repx	0	GLYA19C	19	A		GLY	CYS	0.731729
USER	4u17_repx	0	GLYA19D	19	A		GLY	ASP	-4.34026
USER	4u17_repx	0	GLYA19E	19	A		GLY	GLU	-0.288564
USER	4u17_repx	0	GLYA19F	19	A		GLY	PHE	0.302538
USER	4u17_repx	0	GLYA19H	19	A		GLY	HIS	0.141013
USER	4u17_repx	0	GLYA19I	19	A		GLY	ILE	0.839826
USER	4u17_repx	0	GLYA19K	19	A		GLY	LYS	0.759941
USER	4u17_repx	0	GLYA19L	19	A		GLY	LEU	0.456395
USER	4u17_repx	0	GLYA19M	19	A		GLY	MET	0.645134
USER	4u17_repx	0	GLYA19N	19	A		GLY	ASN	-1.07261
USER	4u17_repx	0	GLYA19P	19	A		GLY	PRO	-1.58665
USER	4u17_repx	0	GLYA19Q	19	A		GLY	GLN	0.568801
USER	4u17_repx	0	GLYA19R	19	A		GLY	ARG	0.544614
USER	4u17_repx	0	GLYA19S	19	A		GLY	SER	-0.407258
USER	4u17_repx	0	GLYA19T	19	A		GLY	THR	0.629364
USER	4u17_repx	0	GLYA19V	19	A		GLY	VAL	1.1379
USER	4u17_repx	0	GLYA19W	19	A		GLY	TRP	0.695898
USER	4u17_repx	0	GLYA19Y	19	A		GLY	TYR	0.352342
USER	4u17_repx	0	ARGA20A	20	A		ARG	ALA	0.0571816
USER	4u17_repx	0	ARGA20C	20	A		ARG	CYS	0.52471
USER	4u17_repx	0	ARGA20D	20	A		ARG	ASP	-0.900365
USER	4u17_repx	0	ARGA20E	20	A		ARG	GLU	-0.327108
USER	4u17_repx	0	ARGA20F	20	A		ARG	PHE	-0.572763
USER	4u17_repx	0	ARGA20G	20	A		ARG	GLY	0.835565
USER	4u17_repx	0	ARGA20H	20	A		ARG	HIS	0.904478
USER	4u17_repx	0	ARGA20I	20	A		ARG	ILE	-0.208784
USER	4u17_repx	0	ARGA20K	20	A		ARG	LYS	-0.319063
USER	4u17_repx	0	ARGA20L	20	A		ARG	LEU	-0.615233
USER	4u17_repx	0	ARGA20M	20	A		ARG	MET	-0.620218
USER	4u17_repx	0	ARGA20N	20	A		ARG	ASN	0.456617
USER	4u17_repx	0	ARGA20P	20	A		ARG	PRO	-1.30798
USER	4u17_repx	0	ARGA20Q	20	A		ARG	GLN	-0.379061
USER	4u17_repx	0	ARGA20S	20	A		ARG	SER	0.616606
USER	4u17_repx	0	ARGA20T	20	A		ARG	THR	-0.464166
USER	4u17_repx	0	ARGA20V	20	A		ARG	VAL	0.211296
USER	4u17_repx	0	ARGA20W	20	A		ARG	TRP	0.391284
USER	4u17_repx	0	ARGA20Y	20	A		ARG	TYR	-0.253359
USER	4u17_repx	0	LYSA21A	21	A		LYS	ALA	0.555305
USER	4u17_repx	0	LYSA21C	21	A		LYS	CYS	1.36828
USER	4u17_repx	0	LYSA21D	21	A		LYS	ASP	0.0678405
USER	4u17_repx	0	LYSA21E	21	A		LYS	GLU	-0.522044
USER	4u17_repx	0	LYSA21F	21	A		LYS	PHE	0.497452
USER	4u17_repx	0	LYSA21G	21	A		LYS	GLY	1.20633
USER	4u17_repx	0	LYSA21H	21	A		LYS	HIS	0.434259
USER	4u17_repx	0	LYSA21I	21	A		LYS	ILE	0.395613
USER	4u17_repx	0	LYSA21L	21	A		LYS	LEU	0.510927
USER	4u17_repx	0	LYSA21M	21	A		LYS	MET	0.235397
USER	4u17_repx	0	LYSA21N	21	A		LYS	ASN	0.209916
USER	4u17_repx	0	LYSA21P	21	A		LYS	PRO	-0.947697
USER	4u17_repx	0	LYSA21Q	21	A		LYS	GLN	0.245961
USER	4u17_repx	0	LYSA21R	21	A		LYS	ARG	0.264609
USER	4u17_repx	0	LYSA21S	21	A		LYS	SER	1.21247
USER	4u17_repx	0	LYSA21T	21	A		LYS	THR	1.19801
USER	4u17_repx	0	LYSA21V	21	A		LYS	VAL	1.00733
USER	4u17_repx	0	LYSA21W	21	A		LYS	TRP	0.668325
USER	4u17_repx	0	LYSA21Y	21	A		LYS	TYR	0.611004
USER	4u17_repx	0	ASPA22A	22	A		ASP	ALA	0.12115
USER	4u17_repx	0	ASPA22C	22	A		ASP	CYS	0.770078
USER	4u17_repx	0	ASPA22E	22	A		ASP	GLU	-1.30716
USER	4u17_repx	0	ASPA22F	22	A		ASP	PHE	-0.333349
USER	4u17_repx	0	ASPA22G	22	A		ASP	GLY	1.37675
USER	4u17_repx	0	ASPA22H	22	A		ASP	HIS	0.553203
USER	4u17_repx	0	ASPA22I	22	A		ASP	ILE	-0.177276
USER	4u17_repx	0	ASPA22K	22	A		ASP	LYS	-0.114344
USER	4u17_repx	0	ASPA22L	22	A		ASP	LEU	-0.742913
USER	4u17_repx	0	ASPA22M	22	A		ASP	MET	-0.364761
USER	4u17_repx	0	ASPA22N	22	A		ASP	ASN	0.648878
USER	4u17_repx	0	ASPA22P	22	A		ASP	PRO	-0.933585
USER	4u17_repx	0	ASPA22Q	22	A		ASP	GLN	-0.222258
USER	4u17_repx	0	ASPA22R	22	A		ASP	ARG	0.0692403
USER	4u17_repx	0	ASPA22S	22	A		ASP	SER	0.996839
USER	4u17_repx	0	ASPA22T	22	A		ASP	THR	0.842251
USER	4u17_repx	0	ASPA22V	22	A		ASP	VAL	0.270338
USER	4u17_repx	0	ASPA22W	22	A		ASP	TRP	0.211611
USER	4u17_repx	0	ASPA22Y	22	A		ASP	TYR	0.231554
USER	4u17_repx	0	ALAA23C	23	A		ALA	CYS	2.87031
USER	4u17_repx	0	ALAA23D	23	A		ALA	ASP	5.08551
USER	4u17_repx	0	ALAA23E	23	A		ALA	GLU	8.10122
USER	4u17_repx	0	ALAA23F	23	A		ALA	PHE	22.5605
USER	4u17_repx	0	ALAA23G	23	A		ALA	GLY	1.7312
USER	4u17_repx	0	ALAA23H	23	A		ALA	HIS	19.6543
USER	4u17_repx	0	ALAA23I	23	A		ALA	ILE	2.66703
USER	4u17_repx	0	ALAA23K	23	A		ALA	LYS	5.83693
USER	4u17_repx	0	ALAA23L	23	A		ALA	LEU	5.93539
USER	4u17_repx	0	ALAA23M	23	A		ALA	MET	3.85307
USER	4u17_repx	0	ALAA23N	23	A		ALA	ASN	6.38591
USER	4u17_repx	0	ALAA23P	23	A		ALA	PRO	8.32224
USER	4u17_repx	0	ALAA23Q	23	A		ALA	GLN	7.08477
USER	4u17_repx	0	ALAA23R	23	A		ALA	ARG	16.2867
USER	4u17_repx	0	ALAA23S	23	A		ALA	SER	2.32852
USER	4u17_repx	0	ALAA23T	23	A		ALA	THR	0.977336
USER	4u17_repx	0	ALAA23V	23	A		ALA	VAL	-0.285015
USER	4u17_repx	0	ALAA23W	23	A		ALA	TRP	35.1307
USER	4u17_repx	0	ALAA23Y	23	A		ALA	TYR	22.3118
USER	4u17_repx	0	GLUA24A	24	A		GLU	ALA	2.41827
USER	4u17_repx	0	GLUA24C	24	A		GLU	CYS	2.56096
USER	4u17_repx	0	GLUA24D	24	A		GLU	ASP	2.10694
USER	4u17_repx	0	GLUA24F	24	A		GLU	PHE	3.00156
USER	4u17_repx	0	GLUA24G	24	A		GLU	GLY	4.09579
USER	4u17_repx	0	GLUA24H	24	A		GLU	HIS	4.5024
USER	4u17_repx	0	GLUA24I	24	A		GLU	ILE	1.20466
USER	4u17_repx	0	GLUA24K	24	A		GLU	LYS	1.6743
USER	4u17_repx	0	GLUA24L	24	A		GLU	LEU	1.95499
USER	4u17_repx	0	GLUA24M	24	A		GLU	MET	1.13016
USER	4u17_repx	0	GLUA24N	24	A		GLU	ASN	2.16432
USER	4u17_repx	0	GLUA24P	24	A		GLU	PRO	5.44863
USER	4u17_repx	0	GLUA24Q	24	A		GLU	GLN	1.67806
USER	4u17_repx	0	GLUA24R	24	A		GLU	ARG	2.64771
USER	4u17_repx	0	GLUA24S	24	A		GLU	SER	2.80625
USER	4u17_repx	0	GLUA24T	24	A		GLU	THR	2.30549
USER	4u17_repx	0	GLUA24V	24	A		GLU	VAL	1.794
USER	4u17_repx	0	GLUA24W	24	A		GLU	TRP	1.01255
USER	4u17_repx	0	GLUA24Y	24	A		GLU	TYR	3.22928
USER	4u17_repx	0	ARGA25A	25	A		ARG	ALA	0.310671
USER	4u17_repx	0	ARGA25C	25	A		ARG	CYS	0.891845
USER	4u17_repx	0	ARGA25D	25	A		ARG	ASP	0.792033
USER	4u17_repx	0	ARGA25E	25	A		ARG	GLU	0.0973863
USER	4u17_repx	0	ARGA25F	25	A		ARG	PHE	-0.159601
USER	4u17_repx	0	ARGA25G	25	A		ARG	GLY	1.07119
USER	4u17_repx	0	ARGA25H	25	A		ARG	HIS	0.795844
USER	4u17_repx	0	ARGA25I	25	A		ARG	ILE	0.0343144
USER	4u17_repx	0	ARGA25K	25	A		ARG	LYS	-0.129724
USER	4u17_repx	0	ARGA25L	25	A		ARG	LEU	-0.214126
USER	4u17_repx	0	ARGA25M	25	A		ARG	MET	-0.134045
USER	4u17_repx	0	ARGA25N	25	A		ARG	ASN	0.662708
USER	4u17_repx	0	ARGA25P	25	A		ARG	PRO	5.01031
USER	4u17_repx	0	ARGA25Q	25	A		ARG	GLN	0.0741145
USER	4u17_repx	0	ARGA25S	25	A		ARG	SER	1.03662
USER	4u17_repx	0	ARGA25T	25	A		ARG	THR	1.18968
USER	4u17_repx	0	ARGA25V	25	A		ARG	VAL	0.598636
USER	4u17_repx	0	ARGA25W	25	A		ARG	TRP	0.136829
USER	4u17_repx	0	ARGA25Y	25	A		ARG	TYR	-0.0764774
USER	4u17_repx	0	GLNA26A	26	A		GLN	ALA	0.0687771
USER	4u17_repx	0	GLNA26C	26	A		GLN	CYS	0.625639
USER	4u17_repx	0	GLNA26D	26	A		GLN	ASP	0.980633
USER	4u17_repx	0	GLNA26E	26	A		GLN	GLU	0.204033
USER	4u17_repx	0	GLNA26F	26	A		GLN	PHE	-0.88479
USER	4u17_repx	0	GLNA26G	26	A		GLN	GLY	1.17223
USER	4u17_repx	0	GLNA26H	26	A		GLN	HIS	-0.450197
USER	4u17_repx	0	GLNA26I	26	A		GLN	ILE	-1.18732
USER	4u17_repx	0	GLNA26K	26	A		GLN	LYS	-0.75424
USER	4u17_repx	0	GLNA26L	26	A		GLN	LEU	-0.996803
USER	4u17_repx	0	GLNA26M	26	A		GLN	MET	-1.30827
USER	4u17_repx	0	GLNA26N	26	A		GLN	ASN	0.00364887
USER	4u17_repx	0	GLNA26P	26	A		GLN	PRO	3.97562
USER	4u17_repx	0	GLNA26R	26	A		GLN	ARG	-0.499318
USER	4u17_repx	0	GLNA26S	26	A		GLN	SER	0.358688
USER	4u17_repx	0	GLNA26T	26	A		GLN	THR	-0.244488
USER	4u17_repx	0	GLNA26V	26	A		GLN	VAL	-0.281278
USER	4u17_repx	0	GLNA26W	26	A		GLN	TRP	-0.928517
USER	4u17_repx	0	GLNA26Y	26	A		GLN	TYR	-0.767652
USER	4u17_repx	0	LEUA27A	27	A		LEU	ALA	2.67678
USER	4u17_repx	0	LEUA27C	27	A		LEU	CYS	3.04512
USER	4u17_repx	0	LEUA27D	27	A		LEU	ASP	5.33213
USER	4u17_repx	0	LEUA27E	27	A		LEU	GLU	5.5262
USER	4u17_repx	0	LEUA27F	27	A		LEU	PHE	9.77151
USER	4u17_repx	0	LEUA27G	27	A		LEU	GLY	4.68419
USER	4u17_repx	0	LEUA27H	27	A		LEU	HIS	4.74307
USER	4u17_repx	0	LEUA27I	27	A		LEU	ILE	1.50205
USER	4u17_repx	0	LEUA27K	27	A		LEU	LYS	4.70154
USER	4u17_repx	0	LEUA27M	27	A		LEU	MET	1.76414
USER	4u17_repx	0	LEUA27N	27	A		LEU	ASN	3.43167
USER	4u17_repx	0	LEUA27P	27	A		LEU	PRO	6.3664
USER	4u17_repx	0	LEUA27Q	27	A		LEU	GLN	4.31299
USER	4u17_repx	0	LEUA27R	27	A		LEU	ARG	11.7751
USER	4u17_repx	0	LEUA27S	27	A		LEU	SER	4.01019
USER	4u17_repx	0	LEUA27T	27	A		LEU	THR	2.59539
USER	4u17_repx	0	LEUA27V	27	A		LEU	VAL	2.30961
USER	4u17_repx	0	LEUA27W	27	A		LEU	TRP	20.1379
USER	4u17_repx	0	LEUA27Y	27	A		LEU	TYR	18.4926
USER	4u17_repx	0	LEUA28A	28	A		LEU	ALA	1.78372
USER	4u17_repx	0	LEUA28C	28	A		LEU	CYS	1.89167
USER	4u17_repx	0	LEUA28D	28	A		LEU	ASP	2.79558
USER	4u17_repx	0	LEUA28E	28	A		LEU	GLU	1.97984
USER	4u17_repx	0	LEUA28F	28	A		LEU	PHE	2.66588
USER	4u17_repx	0	LEUA28G	28	A		LEU	GLY	1.45958
USER	4u17_repx	0	LEUA28H	28	A		LEU	HIS	2.9212
USER	4u17_repx	0	LEUA28I	28	A		LEU	ILE	1.60906
USER	4u17_repx	0	LEUA28K	28	A		LEU	LYS	0.88135
USER	4u17_repx	0	LEUA28M	28	A		LEU	MET	0.279994
USER	4u17_repx	0	LEUA28N	28	A		LEU	ASN	1.34712
USER	4u17_repx	0	LEUA28P	28	A		LEU	PRO	4.26458
USER	4u17_repx	0	LEUA28Q	28	A		LEU	GLN	1.51275
USER	4u17_repx	0	LEUA28R	28	A		LEU	ARG	-0.12827
USER	4u17_repx	0	LEUA28S	28	A		LEU	SER	1.74301
USER	4u17_repx	0	LEUA28T	28	A		LEU	THR	1.27758
USER	4u17_repx	0	LEUA28V	28	A		LEU	VAL	1.92232
USER	4u17_repx	0	LEUA28W	28	A		LEU	TRP	3.21051
USER	4u17_repx	0	LEUA28Y	28	A		LEU	TYR	2.86627
USER	4u17_repx	0	SERA29A	29	A		SER	ALA	0.190274
USER	4u17_repx	0	SERA29C	29	A		SER	CYS	0.253334
USER	4u17_repx	0	SERA29D	29	A		SER	ASP	1.05696
USER	4u17_repx	0	SERA29E	29	A		SER	GLU	0.63711
USER	4u17_repx	0	SERA29F	29	A		SER	PHE	-0.136776
USER	4u17_repx	0	SERA29G	29	A		SER	GLY	0.992885
USER	4u17_repx	0	SERA29H	29	A		SER	HIS	-0.241323
USER	4u17_repx	0	SERA29I	29	A		SER	ILE	0.690833
USER	4u17_repx	0	SERA29K	29	A		SER	LYS	0.198334
USER	4u17_repx	0	SERA29L	29	A		SER	LEU	0.150652
USER	4u17_repx	0	SERA29M	29	A		SER	MET	0.068344
USER	4u17_repx	0	SERA29N	29	A		SER	ASN	0.342661
USER	4u17_repx	0	SERA29P	29	A		SER	PRO	7.02193
USER	4u17_repx	0	SERA29Q	29	A		SER	GLN	0.245656
USER	4u17_repx	0	SERA29R	29	A		SER	ARG	-0.329838
USER	4u17_repx	0	SERA29T	29	A		SER	THR	0.278734
USER	4u17_repx	0	SERA29V	29	A		SER	VAL	0.933276
USER	4u17_repx	0	SERA29W	29	A		SER	TRP	0.839151
USER	4u17_repx	0	SERA29Y	29	A		SER	TYR	0.142747
USER	4u17_repx	0	PHEA30A	30	A		PHE	ALA	0.038819
USER	4u17_repx	0	PHEA30C	30	A		PHE	CYS	0.148475
USER	4u17_repx	0	PHEA30D	30	A		PHE	ASP	-0.0472157
USER	4u17_repx	0	PHEA30E	30	A		PHE	GLU	0.049324
USER	4u17_repx	0	PHEA30G	30	A		PHE	GLY	0.277513
USER	4u17_repx	0	PHEA30H	30	A		PHE	HIS	0.0933047
USER	4u17_repx	0	PHEA30I	30	A		PHE	ILE	0.0679172
USER	4u17_repx	0	PHEA30K	30	A		PHE	LYS	-0.395012
USER	4u17_repx	0	PHEA30L	30	A		PHE	LEU	0.0127534
USER	4u17_repx	0	PHEA30M	30	A		PHE	MET	0.0925548
USER	4u17_repx	0	PHEA30N	30	A		PHE	ASN	0.173975
USER	4u17_repx	0	PHEA30P	30	A		PHE	PRO	-0.865521
USER	4u17_repx	0	PHEA30Q	30	A		PHE	GLN	0.128899
USER	4u17_repx	0	PHEA30R	30	A		PHE	ARG	-0.383355
USER	4u17_repx	0	PHEA30S	30	A		PHE	SER	0.137251
USER	4u17_repx	0	PHEA30T	30	A		PHE	THR	-0.0254932
USER	4u17_repx	0	PHEA30V	30	A		PHE	VAL	0.0105932
USER	4u17_repx	0	PHEA30W	30	A		PHE	TRP	0.093249
USER	4u17_repx	0	PHEA30Y	30	A		PHE	TYR	0.00399937
USER	4u17_repx	0	GLYA31A	31	A		GLY	ALA	3.07803
USER	4u17_repx	0	GLYA31C	31	A		GLY	CYS	3.17603
USER	4u17_repx	0	GLYA31D	31	A		GLY	ASP	3.19418
USER	4u17_repx	0	GLYA31E	31	A		GLY	GLU	3.1421
USER	4u17_repx	0	GLYA31F	31	A		GLY	PHE	3.0398
USER	4u17_repx	0	GLYA31H	31	A		GLY	HIS	3.10993
USER	4u17_repx	0	GLYA31I	31	A		GLY	ILE	3.93549
USER	4u17_repx	0	GLYA31K	31	A		GLY	LYS	2.90624
USER	4u17_repx	0	GLYA31L	31	A		GLY	LEU	2.83654
USER	4u17_repx	0	GLYA31M	31	A		GLY	MET	3.01717
USER	4u17_repx	0	GLYA31N	31	A		GLY	ASN	3.14878
USER	4u17_repx	0	GLYA31P	31	A		GLY	PRO	6.51653
USER	4u17_repx	0	GLYA31Q	31	A		GLY	GLN	2.69372
USER	4u17_repx	0	GLYA31R	31	A		GLY	ARG	2.94022
USER	4u17_repx	0	GLYA31S	31	A		GLY	SER	3.23404
USER	4u17_repx	0	GLYA31T	31	A		GLY	THR	3.95028
USER	4u17_repx	0	GLYA31V	31	A		GLY	VAL	4.01276
USER	4u17_repx	0	GLYA31W	31	A		GLY	TRP	2.86764
USER	4u17_repx	0	GLYA31Y	31	A		GLY	TYR	3.10739
USER	4u17_repx	0	ASNA32A	32	A		ASN	ALA	-0.0965775
USER	4u17_repx	0	ASNA32C	32	A		ASN	CYS	0.0683304
USER	4u17_repx	0	ASNA32D	32	A		ASN	ASP	1.88016
USER	4u17_repx	0	ASNA32E	32	A		ASN	GLU	1.24356
USER	4u17_repx	0	ASNA32F	32	A		ASN	PHE	-1.58264
USER	4u17_repx	0	ASNA32G	32	A		ASN	GLY	1.38635
USER	4u17_repx	0	ASNA32H	32	A		ASN	HIS	-0.074696
USER	4u17_repx	0	ASNA32I	32	A		ASN	ILE	1.95913
USER	4u17_repx	0	ASNA32K	32	A		ASN	LYS	-0.0536859
USER	4u17_repx	0	ASNA32L	32	A		ASN	LEU	-2.04506
USER	4u17_repx	0	ASNA32M	32	A		ASN	MET	-0.781474
USER	4u17_repx	0	ASNA32P	32	A		ASN	PRO	-1.04731
USER	4u17_repx	0	ASNA32Q	32	A		ASN	GLN	0.743628
USER	4u17_repx	0	ASNA32R	32	A		ASN	ARG	0.568496
USER	4u17_repx	0	ASNA32S	32	A		ASN	SER	0.754682
USER	4u17_repx	0	ASNA32T	32	A		ASN	THR	1.78478
USER	4u17_repx	0	ASNA32V	32	A		ASN	VAL	2.31903
USER	4u17_repx	0	ASNA32W	32	A		ASN	TRP	0.860538
USER	4u17_repx	0	ASNA32Y	32	A		ASN	TYR	0.45771
USER	4u17_repx	0	PROA33A	33	A		PRO	ALA	1.68271
USER	4u17_repx	0	PROA33C	33	A		PRO	CYS	1.36351
USER	4u17_repx	0	PROA33D	33	A		PRO	ASP	0.814274
USER	4u17_repx	0	PROA33E	33	A		PRO	GLU	1.04763
USER	4u17_repx	0	PROA33F	33	A		PRO	PHE	0.593784
USER	4u17_repx	0	PROA33G	33	A		PRO	GLY	1.64285
USER	4u17_repx	0	PROA33H	33	A		PRO	HIS	1.97837
USER	4u17_repx	0	PROA33I	33	A		PRO	ILE	1.78706
USER	4u17_repx	0	PROA33K	33	A		PRO	LYS	0.888488
USER	4u17_repx	0	PROA33L	33	A		PRO	LEU	1.61613
USER	4u17_repx	0	PROA33M	33	A		PRO	MET	0.361657
USER	4u17_repx	0	PROA33N	33	A		PRO	ASN	1.58886
USER	4u17_repx	0	PROA33Q	33	A		PRO	GLN	1.55395
USER	4u17_repx	0	PROA33R	33	A		PRO	ARG	1.18805
USER	4u17_repx	0	PROA33S	33	A		PRO	SER	1.60716
USER	4u17_repx	0	PROA33T	33	A		PRO	THR	1.96969
USER	4u17_repx	0	PROA33V	33	A		PRO	VAL	1.95796
USER	4u17_repx	0	PROA33W	33	A		PRO	TRP	2.16625
USER	4u17_repx	0	PROA33Y	33	A		PRO	TYR	0.867724
USER	4u17_repx	0	ARGA34A	34	A		ARG	ALA	0.840924
USER	4u17_repx	0	ARGA34C	34	A		ARG	CYS	0.821436
USER	4u17_repx	0	ARGA34D	34	A		ARG	ASP	0.613297
USER	4u17_repx	0	ARGA34E	34	A		ARG	GLU	0.0352205
USER	4u17_repx	0	ARGA34F	34	A		ARG	PHE	0.0567063
USER	4u17_repx	0	ARGA34G	34	A		ARG	GLY	1.04947
USER	4u17_repx	0	ARGA34H	34	A		ARG	HIS	0.260484
USER	4u17_repx	0	ARGA34I	34	A		ARG	ILE	-0.437806
USER	4u17_repx	0	ARGA34K	34	A		ARG	LYS	-0.588441
USER	4u17_repx	0	ARGA34L	34	A		ARG	LEU	-0.254346
USER	4u17_repx	0	ARGA34M	34	A		ARG	MET	-0.0116295
USER	4u17_repx	0	ARGA34N	34	A		ARG	ASN	0.574107
USER	4u17_repx	0	ARGA34P	34	A		ARG	PRO	-1.39628
USER	4u17_repx	0	ARGA34Q	34	A		ARG	GLN	0.125493
USER	4u17_repx	0	ARGA34S	34	A		ARG	SER	1.04891
USER	4u17_repx	0	ARGA34T	34	A		ARG	THR	0.421067
USER	4u17_repx	0	ARGA34V	34	A		ARG	VAL	0.1735
USER	4u17_repx	0	ARGA34W	34	A		ARG	TRP	-0.0854405
USER	4u17_repx	0	ARGA34Y	34	A		ARG	TYR	-0.23856
USER	4u17_repx	0	GLYA35A	35	A		GLY	ALA	6.70691
USER	4u17_repx	0	GLYA35C	35	A		GLY	CYS	9.54997
USER	4u17_repx	0	GLYA35D	35	A		GLY	ASP	13.492
USER	4u17_repx	0	GLYA35E	35	A		GLY	GLU	13.479
USER	4u17_repx	0	GLYA35F	35	A		GLY	PHE	16.7122
USER	4u17_repx	0	GLYA35H	35	A		GLY	HIS	19.9074
USER	4u17_repx	0	GLYA35I	35	A		GLY	ILE	16.3777
USER	4u17_repx	0	GLYA35K	35	A		GLY	LYS	11.1272
USER	4u17_repx	0	GLYA35L	35	A		GLY	LEU	12.8775
USER	4u17_repx	0	GLYA35M	35	A		GLY	MET	10.1263
USER	4u17_repx	0	GLYA35N	35	A		GLY	ASN	13.9744
USER	4u17_repx	0	GLYA35P	35	A		GLY	PRO	11.0963
USER	4u17_repx	0	GLYA35Q	35	A		GLY	GLN	12.4935
USER	4u17_repx	0	GLYA35R	35	A		GLY	ARG	11.9797
USER	4u17_repx	0	GLYA35S	35	A		GLY	SER	8.64872
USER	4u17_repx	0	GLYA35T	35	A		GLY	THR	16.4408
USER	4u17_repx	0	GLYA35V	35	A		GLY	VAL	15.6471
USER	4u17_repx	0	GLYA35W	35	A		GLY	TRP	16.3686
USER	4u17_repx	0	GLYA35Y	35	A		GLY	TYR	16.5222
USER	4u17_repx	0	THRA36A	36	A		THR	ALA	0.455673
USER	4u17_repx	0	THRA36C	36	A		THR	CYS	1.2476
USER	4u17_repx	0	THRA36D	36	A		THR	ASP	3.09537
USER	4u17_repx	0	THRA36E	36	A		THR	GLU	1.96896
USER	4u17_repx	0	THRA36F	36	A		THR	PHE	3.20214
USER	4u17_repx	0	THRA36G	36	A		THR	GLY	2.20426
USER	4u17_repx	0	THRA36H	36	A		THR	HIS	7.21756
USER	4u17_repx	0	THRA36I	36	A		THR	ILE	1.90277
USER	4u17_repx	0	THRA36K	36	A		THR	LYS	1.6862
USER	4u17_repx	0	THRA36L	36	A		THR	LEU	-0.732914
USER	4u17_repx	0	THRA36M	36	A		THR	MET	-1.04455
USER	4u17_repx	0	THRA36N	36	A		THR	ASN	2.42102
USER	4u17_repx	0	THRA36P	36	A		THR	PRO	5.61851
USER	4u17_repx	0	THRA36Q	36	A		THR	GLN	2.30247
USER	4u17_repx	0	THRA36R	36	A		THR	ARG	1.77875
USER	4u17_repx	0	THRA36S	36	A		THR	SER	1.13952
USER	4u17_repx	0	THRA36V	36	A		THR	VAL	-0.0914197
USER	4u17_repx	0	THRA36W	36	A		THR	TRP	12.4603
USER	4u17_repx	0	THRA36Y	36	A		THR	TYR	4.24774
USER	4u17_repx	0	PHEA37A	37	A		PHE	ALA	5.158
USER	4u17_repx	0	PHEA37C	37	A		PHE	CYS	4.70914
USER	4u17_repx	0	PHEA37D	37	A		PHE	ASP	6.75489
USER	4u17_repx	0	PHEA37E	37	A		PHE	GLU	6.28416
USER	4u17_repx	0	PHEA37G	37	A		PHE	GLY	6.38229
USER	4u17_repx	0	PHEA37H	37	A		PHE	HIS	3.12485
USER	4u17_repx	0	PHEA37I	37	A		PHE	ILE	3.99048
USER	4u17_repx	0	PHEA37K	37	A		PHE	LYS	5.24397
USER	4u17_repx	0	PHEA37L	37	A		PHE	LEU	3.41192
USER	4u17_repx	0	PHEA37M	37	A		PHE	MET	1.50437
USER	4u17_repx	0	PHEA37N	37	A		PHE	ASN	4.50385
USER	4u17_repx	0	PHEA37P	37	A		PHE	PRO	6.91484
USER	4u17_repx	0	PHEA37Q	37	A		PHE	GLN	5.18078
USER	4u17_repx	0	PHEA37R	37	A		PHE	ARG	5.60483
USER	4u17_repx	0	PHEA37S	37	A		PHE	SER	5.02135
USER	4u17_repx	0	PHEA37T	37	A		PHE	THR	4.15265
USER	4u17_repx	0	PHEA37V	37	A		PHE	VAL	4.91103
USER	4u17_repx	0	PHEA37W	37	A		PHE	TRP	3.12386
USER	4u17_repx	0	PHEA37Y	37	A		PHE	TYR	0.90067
USER	4u17_repx	0	LEUA38A	38	A		LEU	ALA	3.32074
USER	4u17_repx	0	LEUA38C	38	A		LEU	CYS	2.73372
USER	4u17_repx	0	LEUA38D	38	A		LEU	ASP	4.71828
USER	4u17_repx	0	LEUA38E	38	A		LEU	GLU	3.98733
USER	4u17_repx	0	LEUA38F	38	A		LEU	PHE	6.534
USER	4u17_repx	0	LEUA38G	38	A		LEU	GLY	4.76944
USER	4u17_repx	0	LEUA38H	38	A		LEU	HIS	5.54673
USER	4u17_repx	0	LEUA38I	38	A		LEU	ILE	3.85735
USER	4u17_repx	0	LEUA38K	38	A		LEU	LYS	3.49429
USER	4u17_repx	0	LEUA38M	38	A		LEU	MET	0.135885
USER	4u17_repx	0	LEUA38N	38	A		LEU	ASN	3.77657
USER	4u17_repx	0	LEUA38P	38	A		LEU	PRO	5.60028
USER	4u17_repx	0	LEUA38Q	38	A		LEU	GLN	4.13692
USER	4u17_repx	0	LEUA38R	38	A		LEU	ARG	3.61046
USER	4u17_repx	0	LEUA38S	38	A		LEU	SER	3.52386
USER	4u17_repx	0	LEUA38T	38	A		LEU	THR	3.57575
USER	4u17_repx	0	LEUA38V	38	A		LEU	VAL	5.60253
USER	4u17_repx	0	LEUA38W	38	A		LEU	TRP	14.8544
USER	4u17_repx	0	LEUA38Y	38	A		LEU	TYR	12.8094
USER	4u17_repx	0	ILEA39A	39	A		ILE	ALA	4.6255
USER	4u17_repx	0	ILEA39C	39	A		ILE	CYS	3.69511
USER	4u17_repx	0	ILEA39D	39	A		ILE	ASP	5.52798
USER	4u17_repx	0	ILEA39E	39	A		ILE	GLU	4.61312
USER	4u17_repx	0	ILEA39F	39	A		ILE	PHE	2.34104
USER	4u17_repx	0	ILEA39G	39	A		ILE	GLY	6.16854
USER	4u17_repx	0	ILEA39H	39	A		ILE	HIS	3.17625
USER	4u17_repx	0	ILEA39K	39	A		ILE	LYS	2.97586
USER	4u17_repx	0	ILEA39L	39	A		ILE	LEU	-0.445264
USER	4u17_repx	0	ILEA39M	39	A		ILE	MET	-0.40549
USER	4u17_repx	0	ILEA39N	39	A		ILE	ASN	4.76429
USER	4u17_repx	0	ILEA39P	39	A		ILE	PRO	7.22109
USER	4u17_repx	0	ILEA39Q	39	A		ILE	GLN	3.52792
USER	4u17_repx	0	ILEA39R	39	A		ILE	ARG	6.02074
USER	4u17_repx	0	ILEA39S	39	A		ILE	SER	5.03409
USER	4u17_repx	0	ILEA39T	39	A		ILE	THR	3.65276
USER	4u17_repx	0	ILEA39V	39	A		ILE	VAL	1.3327
USER	4u17_repx	0	ILEA39W	39	A		ILE	TRP	8.9992
USER	4u17_repx	0	ILEA39Y	39	A		ILE	TYR	5.01625
USER	4u17_repx	0	ARGA40A	40	A		ARG	ALA	0.553998
USER	4u17_repx	0	ARGA40C	40	A		ARG	CYS	0.738884
USER	4u17_repx	0	ARGA40D	40	A		ARG	ASP	2.72091
USER	4u17_repx	0	ARGA40E	40	A		ARG	GLU	2.40309
USER	4u17_repx	0	ARGA40F	40	A		ARG	PHE	1.64086
USER	4u17_repx	0	ARGA40G	40	A		ARG	GLY	1.64372
USER	4u17_repx	0	ARGA40H	40	A		ARG	HIS	2.9383
USER	4u17_repx	0	ARGA40I	40	A		ARG	ILE	-0.274795
USER	4u17_repx	0	ARGA40K	40	A		ARG	LYS	-0.265025
USER	4u17_repx	0	ARGA40L	40	A		ARG	LEU	-1.28063
USER	4u17_repx	0	ARGA40M	40	A		ARG	MET	-1.23807
USER	4u17_repx	0	ARGA40N	40	A		ARG	ASN	1.17015
USER	4u17_repx	0	ARGA40P	40	A		ARG	PRO	2.99235
USER	4u17_repx	0	ARGA40Q	40	A		ARG	GLN	0.603787
USER	4u17_repx	0	ARGA40S	40	A		ARG	SER	0.790108
USER	4u17_repx	0	ARGA40T	40	A		ARG	THR	0.478464
USER	4u17_repx	0	ARGA40V	40	A		ARG	VAL	2.11119
USER	4u17_repx	0	ARGA40W	40	A		ARG	TRP	4.31584
USER	4u17_repx	0	ARGA40Y	40	A		ARG	TYR	2.38949
USER	4u17_repx	0	GLUA41A	41	A		GLU	ALA	1.25418
USER	4u17_repx	0	GLUA41C	41	A		GLU	CYS	1.61359
USER	4u17_repx	0	GLUA41D	41	A		GLU	ASP	0.41637
USER	4u17_repx	0	GLUA41F	41	A		GLU	PHE	0.454244
USER	4u17_repx	0	GLUA41G	41	A		GLU	GLY	2.42679
USER	4u17_repx	0	GLUA41H	41	A		GLU	HIS	1.28321
USER	4u17_repx	0	GLUA41I	41	A		GLU	ILE	1.41606
USER	4u17_repx	0	GLUA41K	41	A		GLU	LYS	0.745708
USER	4u17_repx	0	GLUA41L	41	A		GLU	LEU	0.378731
USER	4u17_repx	0	GLUA41M	41	A		GLU	MET	0.521206
USER	4u17_repx	0	GLUA41N	41	A		GLU	ASN	1.64628
USER	4u17_repx	0	GLUA41P	41	A		GLU	PRO	4.12072
USER	4u17_repx	0	GLUA41Q	41	A		GLU	GLN	0.753607
USER	4u17_repx	0	GLUA41R	41	A		GLU	ARG	1.47017
USER	4u17_repx	0	GLUA41S	41	A		GLU	SER	1.38636
USER	4u17_repx	0	GLUA41T	41	A		GLU	THR	1.35271
USER	4u17_repx	0	GLUA41V	41	A		GLU	VAL	1.51382
USER	4u17_repx	0	GLUA41W	41	A		GLU	TRP	1.56927
USER	4u17_repx	0	GLUA41Y	41	A		GLU	TYR	1.26375
USER	4u17_repx	0	SERA42A	42	A		SER	ALA	0.0785998
USER	4u17_repx	0	SERA42C	42	A		SER	CYS	0.70308
USER	4u17_repx	0	SERA42D	42	A		SER	ASP	-3.07749
USER	4u17_repx	0	SERA42E	42	A		SER	GLU	-0.0114661
USER	4u17_repx	0	SERA42F	42	A		SER	PHE	-1.16155
USER	4u17_repx	0	SERA42G	42	A		SER	GLY	1.08465
USER	4u17_repx	0	SERA42H	42	A		SER	HIS	1.07209
USER	4u17_repx	0	SERA42I	42	A		SER	ILE	0.911081
USER	4u17_repx	0	SERA42K	42	A		SER	LYS	1.47351
USER	4u17_repx	0	SERA42L	42	A		SER	LEU	-1.21452
USER	4u17_repx	0	SERA42M	42	A		SER	MET	-0.930208
USER	4u17_repx	0	SERA42N	42	A		SER	ASN	0.169974
USER	4u17_repx	0	SERA42P	42	A		SER	PRO	6.76832
USER	4u17_repx	0	SERA42Q	42	A		SER	GLN	1.05452
USER	4u17_repx	0	SERA42R	42	A		SER	ARG	1.07853
USER	4u17_repx	0	SERA42T	42	A		SER	THR	1.10659
USER	4u17_repx	0	SERA42V	42	A		SER	VAL	0.119493
USER	4u17_repx	0	SERA42W	42	A		SER	TRP	2.98745
USER	4u17_repx	0	SERA42Y	42	A		SER	TYR	1.60537
USER	4u17_repx	0	GLUA43A	43	A		GLU	ALA	0.668674
USER	4u17_repx	0	GLUA43C	43	A		GLU	CYS	0.782513
USER	4u17_repx	0	GLUA43D	43	A		GLU	ASP	0.143255
USER	4u17_repx	0	GLUA43F	43	A		GLU	PHE	-0.294518
USER	4u17_repx	0	GLUA43G	43	A		GLU	GLY	0.417195
USER	4u17_repx	0	GLUA43H	43	A		GLU	HIS	0.578935
USER	4u17_repx	0	GLUA43I	43	A		GLU	ILE	0.356063
USER	4u17_repx	0	GLUA43K	43	A		GLU	LYS	0.290504
USER	4u17_repx	0	GLUA43L	43	A		GLU	LEU	0.474884
USER	4u17_repx	0	GLUA43M	43	A		GLU	MET	-0.211091
USER	4u17_repx	0	GLUA43N	43	A		GLU	ASN	0.544862
USER	4u17_repx	0	GLUA43P	43	A		GLU	PRO	0.342587
USER	4u17_repx	0	GLUA43Q	43	A		GLU	GLN	0.361132
USER	4u17_repx	0	GLUA43R	43	A		GLU	ARG	0.536892
USER	4u17_repx	0	GLUA43S	43	A		GLU	SER	0.610521
USER	4u17_repx	0	GLUA43T	43	A		GLU	THR	0.466956
USER	4u17_repx	0	GLUA43V	43	A		GLU	VAL	0.473353
USER	4u17_repx	0	GLUA43W	43	A		GLU	TRP	-0.488816
USER	4u17_repx	0	GLUA43Y	43	A		GLU	TYR	0.193678
USER	4u17_repx	0	THRA44A	44	A		THR	ALA	-0.226396
USER	4u17_repx	0	THRA44C	44	A		THR	CYS	0.0255134
USER	4u17_repx	0	THRA44D	44	A		THR	ASP	-0.533798
USER	4u17_repx	0	THRA44E	44	A		THR	GLU	-0.375261
USER	4u17_repx	0	THRA44F	44	A		THR	PHE	0.12479
USER	4u17_repx	0	THRA44G	44	A		THR	GLY	-0.11655
USER	4u17_repx	0	THRA44H	44	A		THR	HIS	0.157232
USER	4u17_repx	0	THRA44I	44	A		THR	ILE	0.390692
USER	4u17_repx	0	THRA44K	44	A		THR	LYS	0.0189061
USER	4u17_repx	0	THRA44L	44	A		THR	LEU	0.0618277
USER	4u17_repx	0	THRA44M	44	A		THR	MET	-0.0492241
USER	4u17_repx	0	THRA44N	44	A		THR	ASN	0.0834339
USER	4u17_repx	0	THRA44P	44	A		THR	PRO	0.243201
USER	4u17_repx	0	THRA44Q	44	A		THR	GLN	-0.0607959
USER	4u17_repx	0	THRA44R	44	A		THR	ARG	0.0997613
USER	4u17_repx	0	THRA44S	44	A		THR	SER	-0.0931339
USER	4u17_repx	0	THRA44V	44	A		THR	VAL	0.302895
USER	4u17_repx	0	THRA44W	44	A		THR	TRP	-0.0814337
USER	4u17_repx	0	THRA44Y	44	A		THR	TYR	0.0479105
USER	4u17_repx	0	THRA45A	45	A		THR	ALA	0.637085
USER	4u17_repx	0	THRA45C	45	A		THR	CYS	0.134416
USER	4u17_repx	0	THRA45D	45	A		THR	ASP	-0.325637
USER	4u17_repx	0	THRA45E	45	A		THR	GLU	0.141431
USER	4u17_repx	0	THRA45F	45	A		THR	PHE	0.220707
USER	4u17_repx	0	THRA45G	45	A		THR	GLY	2.25892
USER	4u17_repx	0	THRA45H	45	A		THR	HIS	0.633891
USER	4u17_repx	0	THRA45I	45	A		THR	ILE	-0.406689
USER	4u17_repx	0	THRA45K	45	A		THR	LYS	0.484298
USER	4u17_repx	0	THRA45L	45	A		THR	LEU	-0.154749
USER	4u17_repx	0	THRA45M	45	A		THR	MET	-0.239264
USER	4u17_repx	0	THRA45N	45	A		THR	ASN	0.0664234
USER	4u17_repx	0	THRA45P	45	A		THR	PRO	3.23235
USER	4u17_repx	0	THRA45Q	45	A		THR	GLN	0.631751
USER	4u17_repx	0	THRA45R	45	A		THR	ARG	0.74237
USER	4u17_repx	0	THRA45S	45	A		THR	SER	0.793578
USER	4u17_repx	0	THRA45V	45	A		THR	VAL	-0.191457
USER	4u17_repx	0	THRA45W	45	A		THR	TRP	0.886566
USER	4u17_repx	0	THRA45Y	45	A		THR	TYR	0.0643111
USER	4u17_repx	0	LYSA46A	46	A		LYS	ALA	0.0659272
USER	4u17_repx	0	LYSA46C	46	A		LYS	CYS	0.387213
USER	4u17_repx	0	LYSA46D	46	A		LYS	ASP	-0.0240909
USER	4u17_repx	0	LYSA46E	46	A		LYS	GLU	-0.151729
USER	4u17_repx	0	LYSA46F	46	A		LYS	PHE	-0.0865152
USER	4u17_repx	0	LYSA46G	46	A		LYS	GLY	0.382457
USER	4u17_repx	0	LYSA46H	46	A		LYS	HIS	0.0302618
USER	4u17_repx	0	LYSA46I	46	A		LYS	ILE	0.402184
USER	4u17_repx	0	LYSA46L	46	A		LYS	LEU	0.0268059
USER	4u17_repx	0	LYSA46M	46	A		LYS	MET	-0.0139522
USER	4u17_repx	0	LYSA46N	46	A		LYS	ASN	0.430895
USER	4u17_repx	0	LYSA46P	46	A		LYS	PRO	-0.675012
USER	4u17_repx	0	LYSA46Q	46	A		LYS	GLN	-0.114416
USER	4u17_repx	0	LYSA46R	46	A		LYS	ARG	0.0936642
USER	4u17_repx	0	LYSA46S	46	A		LYS	SER	0.0973327
USER	4u17_repx	0	LYSA46T	46	A		LYS	THR	-0.0101709
USER	4u17_repx	0	LYSA46V	46	A		LYS	VAL	0.0437765
USER	4u17_repx	0	LYSA46W	46	A		LYS	TRP	-0.0352392
USER	4u17_repx	0	LYSA46Y	46	A		LYS	TYR	-0.0597137
USER	4u17_repx	0	GLYA47A	47	A		GLY	ALA	2.93597
USER	4u17_repx	0	GLYA47C	47	A		GLY	CYS	3.17941
USER	4u17_repx	0	GLYA47D	47	A		GLY	ASP	3.0928
USER	4u17_repx	0	GLYA47E	47	A		GLY	GLU	2.79852
USER	4u17_repx	0	GLYA47F	47	A		GLY	PHE	3.68094
USER	4u17_repx	0	GLYA47H	47	A		GLY	HIS	3.10265
USER	4u17_repx	0	GLYA47I	47	A		GLY	ILE	4.78144
USER	4u17_repx	0	GLYA47K	47	A		GLY	LYS	2.95868
USER	4u17_repx	0	GLYA47L	47	A		GLY	LEU	2.68009
USER	4u17_repx	0	GLYA47M	47	A		GLY	MET	2.58208
USER	4u17_repx	0	GLYA47N	47	A		GLY	ASN	2.63634
USER	4u17_repx	0	GLYA47P	47	A		GLY	PRO	6.31588
USER	4u17_repx	0	GLYA47Q	47	A		GLY	GLN	3.06474
USER	4u17_repx	0	GLYA47R	47	A		GLY	ARG	2.94784
USER	4u17_repx	0	GLYA47S	47	A		GLY	SER	3.21585
USER	4u17_repx	0	GLYA47T	47	A		GLY	THR	3.95264
USER	4u17_repx	0	GLYA47V	47	A		GLY	VAL	5.50831
USER	4u17_repx	0	GLYA47W	47	A		GLY	TRP	4.04684
USER	4u17_repx	0	GLYA47Y	47	A		GLY	TYR	3.83202
USER	4u17_repx	0	ALAA48C	48	A		ALA	CYS	0.133144
USER	4u17_repx	0	ALAA48D	48	A		ALA	ASP	1.44401
USER	4u17_repx	0	ALAA48E	48	A		ALA	GLU	2.93959
USER	4u17_repx	0	ALAA48F	48	A		ALA	PHE	1.32887
USER	4u17_repx	0	ALAA48G	48	A		ALA	GLY	0.717853
USER	4u17_repx	0	ALAA48H	48	A		ALA	HIS	3.317
USER	4u17_repx	0	ALAA48I	48	A		ALA	ILE	2.7016
USER	4u17_repx	0	ALAA48K	48	A		ALA	LYS	2.23948
USER	4u17_repx	0	ALAA48L	48	A		ALA	LEU	1.45418
USER	4u17_repx	0	ALAA48M	48	A		ALA	MET	1.41252
USER	4u17_repx	0	ALAA48N	48	A		ALA	ASN	1.82344
USER	4u17_repx	0	ALAA48P	48	A		ALA	PRO	3.05223
USER	4u17_repx	0	ALAA48Q	48	A		ALA	GLN	4.87145
USER	4u17_repx	0	ALAA48R	48	A		ALA	ARG	3.73887
USER	4u17_repx	0	ALAA48S	48	A		ALA	SER	0.245304
USER	4u17_repx	0	ALAA48T	48	A		ALA	THR	0.530922
USER	4u17_repx	0	ALAA48V	48	A		ALA	VAL	1.12786
USER	4u17_repx	0	ALAA48W	48	A		ALA	TRP	3.30753
USER	4u17_repx	0	ALAA48Y	48	A		ALA	TYR	3.45465
USER	4u17_repx	0	TYRA49A	49	A		TYR	ALA	3.28554
USER	4u17_repx	0	TYRA49C	49	A		TYR	CYS	2.84507
USER	4u17_repx	0	TYRA49D	49	A		TYR	ASP	4.16851
USER	4u17_repx	0	TYRA49E	49	A		TYR	GLU	3.51199
USER	4u17_repx	0	TYRA49F	49	A		TYR	PHE	-0.0935998
USER	4u17_repx	0	TYRA49G	49	A		TYR	GLY	4.43838
USER	4u17_repx	0	TYRA49H	49	A		TYR	HIS	1.93771
USER	4u17_repx	0	TYRA49I	49	A		TYR	ILE	2.45718
USER	4u17_repx	0	TYRA49K	49	A		TYR	LYS	1.67543
USER	4u17_repx	0	TYRA49L	49	A		TYR	LEU	-0.179462
USER	4u17_repx	0	TYRA49M	49	A		TYR	MET	0.561862
USER	4u17_repx	0	TYRA49N	49	A		TYR	ASN	2.47228
USER	4u17_repx	0	TYRA49P	49	A		TYR	PRO	2.9572
USER	4u17_repx	0	TYRA49Q	49	A		TYR	GLN	2.43467
USER	4u17_repx	0	TYRA49R	49	A		TYR	ARG	2.60781
USER	4u17_repx	0	TYRA49S	49	A		TYR	SER	3.87377
USER	4u17_repx	0	TYRA49T	49	A		TYR	THR	3.0451
USER	4u17_repx	0	TYRA49V	49	A		TYR	VAL	1.7314
USER	4u17_repx	0	TYRA49W	49	A		TYR	TRP	0.763947
USER	4u17_repx	0	SERA50A	50	A		SER	ALA	-0.946717
USER	4u17_repx	0	SERA50C	50	A		SER	CYS	-0.862141
USER	4u17_repx	0	SERA50D	50	A		SER	ASP	-1.39879
USER	4u17_repx	0	SERA50E	50	A		SER	GLU	-3.25556
USER	4u17_repx	0	SERA50F	50	A		SER	PHE	-2.60639
USER	4u17_repx	0	SERA50G	50	A		SER	GLY	0.385264
USER	4u17_repx	0	SERA50H	50	A		SER	HIS	-0.996602
USER	4u17_repx	0	SERA50I	50	A		SER	ILE	-2.90466
USER	4u17_repx	0	SERA50K	50	A		SER	LYS	-0.29026
USER	4u17_repx	0	SERA50L	50	A		SER	LEU	-2.44074
USER	4u17_repx	0	SERA50M	50	A		SER	MET	-2.283
USER	4u17_repx	0	SERA50N	50	A		SER	ASN	-0.516786
USER	4u17_repx	0	SERA50P	50	A		SER	PRO	2.6295
USER	4u17_repx	0	SERA50Q	50	A		SER	GLN	-1.28568
USER	4u17_repx	0	SERA50R	50	A		SER	ARG	0.155535
USER	4u17_repx	0	SERA50T	50	A		SER	THR	-1.24338
USER	4u17_repx	0	SERA50V	50	A		SER	VAL	-2.89725
USER	4u17_repx	0	SERA50W	50	A		SER	TRP	-0.395272
USER	4u17_repx	0	SERA50Y	50	A		SER	TYR	-1.94562
USER	4u17_repx	0	LEUA51A	51	A		LEU	ALA	4.91193
USER	4u17_repx	0	LEUA51C	51	A		LEU	CYS	3.71571
USER	4u17_repx	0	LEUA51D	51	A		LEU	ASP	5.20897
USER	4u17_repx	0	LEUA51E	51	A		LEU	GLU	4.71479
USER	4u17_repx	0	LEUA51F	51	A		LEU	PHE	3.18477
USER	4u17_repx	0	LEUA51G	51	A		LEU	GLY	6.70257
USER	4u17_repx	0	LEUA51H	51	A		LEU	HIS	3.25803
USER	4u17_repx	0	LEUA51I	51	A		LEU	ILE	2.93071
USER	4u17_repx	0	LEUA51K	51	A		LEU	LYS	5.12925
USER	4u17_repx	0	LEUA51M	51	A		LEU	MET	-0.265693
USER	4u17_repx	0	LEUA51N	51	A		LEU	ASN	4.20303
USER	4u17_repx	0	LEUA51P	51	A		LEU	PRO	8.82477
USER	4u17_repx	0	LEUA51Q	51	A		LEU	GLN	3.99631
USER	4u17_repx	0	LEUA51R	51	A		LEU	ARG	7.90711
USER	4u17_repx	0	LEUA51S	51	A		LEU	SER	5.91475
USER	4u17_repx	0	LEUA51T	51	A		LEU	THR	4.32764
USER	4u17_repx	0	LEUA51V	51	A		LEU	VAL	2.53651
USER	4u17_repx	0	LEUA51W	51	A		LEU	TRP	10.0828
USER	4u17_repx	0	LEUA51Y	51	A		LEU	TYR	9.30953
USER	4u17_repx	0	SERA52A	52	A		SER	ALA	-0.115783
USER	4u17_repx	0	SERA52C	52	A		SER	CYS	-0.177349
USER	4u17_repx	0	SERA52D	52	A		SER	ASP	2.76626
USER	4u17_repx	0	SERA52E	52	A		SER	GLU	8.48747
USER	4u17_repx	0	SERA52F	52	A		SER	PHE	4.55724
USER	4u17_repx	0	SERA52G	52	A		SER	GLY	1.87602
USER	4u17_repx	0	SERA52H	52	A		SER	HIS	3.78952
USER	4u17_repx	0	SERA52I	52	A		SER	ILE	2.90336
USER	4u17_repx	0	SERA52K	52	A		SER	LYS	5.27346
USER	4u17_repx	0	SERA52L	52	A		SER	LEU	3.40507
USER	4u17_repx	0	SERA52M	52	A		SER	MET	-1.18988
USER	4u17_repx	0	SERA52N	52	A		SER	ASN	2.28091
USER	4u17_repx	0	SERA52P	52	A		SER	PRO	2.93087
USER	4u17_repx	0	SERA52Q	52	A		SER	GLN	7.73213
USER	4u17_repx	0	SERA52R	52	A		SER	ARG	5.95137
USER	4u17_repx	0	SERA52T	52	A		SER	THR	1.25816
USER	4u17_repx	0	SERA52V	52	A		SER	VAL	2.22861
USER	4u17_repx	0	SERA52W	52	A		SER	TRP	17.3032
USER	4u17_repx	0	SERA52Y	52	A		SER	TYR	20.9544
USER	4u17_repx	0	ILEA53A	53	A		ILE	ALA	3.77288
USER	4u17_repx	0	ILEA53C	53	A		ILE	CYS	2.96527
USER	4u17_repx	0	ILEA53D	53	A		ILE	ASP	5.32716
USER	4u17_repx	0	ILEA53E	53	A		ILE	GLU	4.99353
USER	4u17_repx	0	ILEA53F	53	A		ILE	PHE	6.24232
USER	4u17_repx	0	ILEA53G	53	A		ILE	GLY	5.30596
USER	4u17_repx	0	ILEA53H	53	A		ILE	HIS	5.54898
USER	4u17_repx	0	ILEA53K	53	A		ILE	LYS	5.79274
USER	4u17_repx	0	ILEA53L	53	A		ILE	LEU	2.32852
USER	4u17_repx	0	ILEA53M	53	A		ILE	MET	2.22597
USER	4u17_repx	0	ILEA53N	53	A		ILE	ASN	4.30486
USER	4u17_repx	0	ILEA53P	53	A		ILE	PRO	6.41077
USER	4u17_repx	0	ILEA53Q	53	A		ILE	GLN	3.84343
USER	4u17_repx	0	ILEA53R	53	A		ILE	ARG	11.3385
USER	4u17_repx	0	ILEA53S	53	A		ILE	SER	4.89474
USER	4u17_repx	0	ILEA53T	53	A		ILE	THR	3.09831
USER	4u17_repx	0	ILEA53V	53	A		ILE	VAL	0.998549
USER	4u17_repx	0	ILEA53W	53	A		ILE	TRP	11.6859
USER	4u17_repx	0	ILEA53Y	53	A		ILE	TYR	12.4188
USER	4u17_repx	0	ARGA54A	54	A		ARG	ALA	1.32827
USER	4u17_repx	0	ARGA54C	54	A		ARG	CYS	1.06721
USER	4u17_repx	0	ARGA54D	54	A		ARG	ASP	3.71779
USER	4u17_repx	0	ARGA54E	54	A		ARG	GLU	4.08733
USER	4u17_repx	0	ARGA54F	54	A		ARG	PHE	0.478281
USER	4u17_repx	0	ARGA54G	54	A		ARG	GLY	2.83686
USER	4u17_repx	0	ARGA54H	54	A		ARG	HIS	1.25246
USER	4u17_repx	0	ARGA54I	54	A		ARG	ILE	3.01395
USER	4u17_repx	0	ARGA54K	54	A		ARG	LYS	-0.80845
USER	4u17_repx	0	ARGA54L	54	A		ARG	LEU	-0.528277
USER	4u17_repx	0	ARGA54M	54	A		ARG	MET	-0.128305
USER	4u17_repx	0	ARGA54N	54	A		ARG	ASN	1.45045
USER	4u17_repx	0	ARGA54P	54	A		ARG	PRO	3.97964
USER	4u17_repx	0	ARGA54Q	54	A		ARG	GLN	1.01069
USER	4u17_repx	0	ARGA54S	54	A		ARG	SER	2.63276
USER	4u17_repx	0	ARGA54T	54	A		ARG	THR	2.22405
USER	4u17_repx	0	ARGA54V	54	A		ARG	VAL	1.90932
USER	4u17_repx	0	ARGA54W	54	A		ARG	TRP	5.45425
USER	4u17_repx	0	ARGA54Y	54	A		ARG	TYR	4.6467
USER	4u17_repx	0	ASPA55A	55	A		ASP	ALA	-0.565433
USER	4u17_repx	0	ASPA55C	55	A		ASP	CYS	-1.39808
USER	4u17_repx	0	ASPA55E	55	A		ASP	GLU	2.42494
USER	4u17_repx	0	ASPA55F	55	A		ASP	PHE	-1.35577
USER	4u17_repx	0	ASPA55G	55	A		ASP	GLY	-0.18129
USER	4u17_repx	0	ASPA55H	55	A		ASP	HIS	0.396117
USER	4u17_repx	0	ASPA55I	55	A		ASP	ILE	1.42796
USER	4u17_repx	0	ASPA55K	55	A		ASP	LYS	0.0455684
USER	4u17_repx	0	ASPA55L	55	A		ASP	LEU	0.0697143
USER	4u17_repx	0	ASPA55M	55	A		ASP	MET	-0.328093
USER	4u17_repx	0	ASPA55N	55	A		ASP	ASN	0.612323
USER	4u17_repx	0	ASPA55P	55	A		ASP	PRO	2.76202
USER	4u17_repx	0	ASPA55Q	55	A		ASP	GLN	0.89662
USER	4u17_repx	0	ASPA55R	55	A		ASP	ARG	1.71471
USER	4u17_repx	0	ASPA55S	55	A		ASP	SER	0.203377
USER	4u17_repx	0	ASPA55T	55	A		ASP	THR	0.980443
USER	4u17_repx	0	ASPA55V	55	A		ASP	VAL	0.0312104
USER	4u17_repx	0	ASPA55W	55	A		ASP	TRP	3.40041
USER	4u17_repx	0	ASPA55Y	55	A		ASP	TYR	-0.765356
USER	4u17_repx	0	TRPA56A	56	A		TRP	ALA	0.457648
USER	4u17_repx	0	TRPA56C	56	A		TRP	CYS	0.571295
USER	4u17_repx	0	TRPA56D	56	A		TRP	ASP	2.12717
USER	4u17_repx	0	TRPA56E	56	A		TRP	GLU	0.867323
USER	4u17_repx	0	TRPA56F	56	A		TRP	PHE	-0.456528
USER	4u17_repx	0	TRPA56G	56	A		TRP	GLY	1.58922
USER	4u17_repx	0	TRPA56H	56	A		TRP	HIS	0.813304
USER	4u17_repx	0	TRPA56I	56	A		TRP	ILE	0.48202
USER	4u17_repx	0	TRPA56K	56	A		TRP	LYS	-0.152249
USER	4u17_repx	0	TRPA56L	56	A		TRP	LEU	-0.0620338
USER	4u17_repx	0	TRPA56M	56	A		TRP	MET	-0.141515
USER	4u17_repx	0	TRPA56N	56	A		TRP	ASN	1.119
USER	4u17_repx	0	TRPA56P	56	A		TRP	PRO	1.86017
USER	4u17_repx	0	TRPA56Q	56	A		TRP	GLN	-0.290569
USER	4u17_repx	0	TRPA56R	56	A		TRP	ARG	-0.535017
USER	4u17_repx	0	TRPA56S	56	A		TRP	SER	0.0323575
USER	4u17_repx	0	TRPA56T	56	A		TRP	THR	0.630901
USER	4u17_repx	0	TRPA56V	56	A		TRP	VAL	1.11219
USER	4u17_repx	0	TRPA56Y	56	A		TRP	TYR	-0.191825
USER	4u17_repx	0	ASPA57A	57	A		ASP	ALA	0.847433
USER	4u17_repx	0	ASPA57C	57	A		ASP	CYS	0.423968
USER	4u17_repx	0	ASPA57E	57	A		ASP	GLU	1.87042
USER	4u17_repx	0	ASPA57F	57	A		ASP	PHE	0.980048
USER	4u17_repx	0	ASPA57G	57	A		ASP	GLY	1.55082
USER	4u17_repx	0	ASPA57H	57	A		ASP	HIS	1.6527
USER	4u17_repx	0	ASPA57I	57	A		ASP	ILE	1.26737
USER	4u17_repx	0	ASPA57K	57	A		ASP	LYS	0.827718
USER	4u17_repx	0	ASPA57L	57	A		ASP	LEU	1.40882
USER	4u17_repx	0	ASPA57M	57	A		ASP	MET	1.12848
USER	4u17_repx	0	ASPA57N	57	A		ASP	ASN	0.782405
USER	4u17_repx	0	ASPA57P	57	A		ASP	PRO	0.664261
USER	4u17_repx	0	ASPA57Q	57	A		ASP	GLN	0.895376
USER	4u17_repx	0	ASPA57R	57	A		ASP	ARG	0.617771
USER	4u17_repx	0	ASPA57S	57	A		ASP	SER	0.31726
USER	4u17_repx	0	ASPA57T	57	A		ASP	THR	-0.244485
USER	4u17_repx	0	ASPA57V	57	A		ASP	VAL	1.10899
USER	4u17_repx	0	ASPA57W	57	A		ASP	TRP	1.59044
USER	4u17_repx	0	ASPA57Y	57	A		ASP	TYR	1.17646
USER	4u17_repx	0	ASPA58A	58	A		ASP	ALA	0.391273
USER	4u17_repx	0	ASPA58C	58	A		ASP	CYS	0.246154
USER	4u17_repx	0	ASPA58E	58	A		ASP	GLU	-0.45578
USER	4u17_repx	0	ASPA58F	58	A		ASP	PHE	-0.581255
USER	4u17_repx	0	ASPA58G	58	A		ASP	GLY	0.908191
USER	4u17_repx	0	ASPA58H	58	A		ASP	HIS	0.373371
USER	4u17_repx	0	ASPA58I	58	A		ASP	ILE	-0.171238
USER	4u17_repx	0	ASPA58K	58	A		ASP	LYS	0.00774844
USER	4u17_repx	0	ASPA58L	58	A		ASP	LEU	-0.526051
USER	4u17_repx	0	ASPA58M	58	A		ASP	MET	-0.529681
USER	4u17_repx	0	ASPA58N	58	A		ASP	ASN	0.0774381
USER	4u17_repx	0	ASPA58P	58	A		ASP	PRO	-1.44455
USER	4u17_repx	0	ASPA58Q	58	A		ASP	GLN	0.114027
USER	4u17_repx	0	ASPA58R	58	A		ASP	ARG	-0.118773
USER	4u17_repx	0	ASPA58S	58	A		ASP	SER	0.133943
USER	4u17_repx	0	ASPA58T	58	A		ASP	THR	1.0338
USER	4u17_repx	0	ASPA58V	58	A		ASP	VAL	0.505584
USER	4u17_repx	0	ASPA58W	58	A		ASP	TRP	0.0150668
USER	4u17_repx	0	ASPA58Y	58	A		ASP	TYR	-0.363021
USER	4u17_repx	0	META59A	59	A		MET	ALA	3.04124
USER	4u17_repx	0	META59C	59	A		MET	CYS	2.60433
USER	4u17_repx	0	META59D	59	A		MET	ASP	5.23585
USER	4u17_repx	0	META59E	59	A		MET	GLU	3.29636
USER	4u17_repx	0	META59F	59	A		MET	PHE	2.94616
USER	4u17_repx	0	META59G	59	A		MET	GLY	3.95878
USER	4u17_repx	0	META59H	59	A		MET	HIS	3.84849
USER	4u17_repx	0	META59I	59	A		MET	ILE	2.75157
USER	4u17_repx	0	META59K	59	A		MET	LYS	1.97548
USER	4u17_repx	0	META59L	59	A		MET	LEU	0.650836
USER	4u17_repx	0	META59N	59	A		MET	ASN	1.43651
USER	4u17_repx	0	META59P	59	A		MET	PRO	6.71449
USER	4u17_repx	0	META59Q	59	A		MET	GLN	2.1061
USER	4u17_repx	0	META59R	59	A		MET	ARG	0.899175
USER	4u17_repx	0	META59S	59	A		MET	SER	2.21296
USER	4u17_repx	0	META59T	59	A		MET	THR	1.91326
USER	4u17_repx	0	META59V	59	A		MET	VAL	2.96183
USER	4u17_repx	0	META59W	59	A		MET	TRP	3.17641
USER	4u17_repx	0	META59Y	59	A		MET	TYR	2.87535
USER	4u17_repx	0	LYSA60A	60	A		LYS	ALA	1.17328
USER	4u17_repx	0	LYSA60C	60	A		LYS	CYS	1.29586
USER	4u17_repx	0	LYSA60D	60	A		LYS	ASP	2.70154
USER	4u17_repx	0	LYSA60E	60	A		LYS	GLU	1.57693
USER	4u17_repx	0	LYSA60F	60	A		LYS	PHE	0.129278
USER	4u17_repx	0	LYSA60G	60	A		LYS	GLY	2.07171
USER	4u17_repx	0	LYSA60H	60	A		LYS	HIS	1.60214
USER	4u17_repx	0	LYSA60I	60	A		LYS	ILE	0.327064
USER	4u17_repx	0	LYSA60L	60	A		LYS	LEU	-0.130672
USER	4u17_repx	0	LYSA60M	60	A		LYS	MET	0.0705388
USER	4u17_repx	0	LYSA60N	60	A		LYS	ASN	1.75474
USER	4u17_repx	0	LYSA60P	60	A		LYS	PRO	1.8398
USER	4u17_repx	0	LYSA60Q	60	A		LYS	GLN	0.502472
USER	4u17_repx	0	LYSA60R	60	A		LYS	ARG	0.0940911
USER	4u17_repx	0	LYSA60S	60	A		LYS	SER	1.96065
USER	4u17_repx	0	LYSA60T	60	A		LYS	THR	1.81199
USER	4u17_repx	0	LYSA60V	60	A		LYS	VAL	0.456932
USER	4u17_repx	0	LYSA60W	60	A		LYS	TRP	0.833479
USER	4u17_repx	0	LYSA60Y	60	A		LYS	TYR	0.281526
USER	4u17_repx	0	GLYA61A	61	A		GLY	ALA	3.12274
USER	4u17_repx	0	GLYA61C	61	A		GLY	CYS	3.24909
USER	4u17_repx	0	GLYA61D	61	A		GLY	ASP	2.69056
USER	4u17_repx	0	GLYA61E	61	A		GLY	GLU	3.18088
USER	4u17_repx	0	GLYA61F	61	A		GLY	PHE	1.78016
USER	4u17_repx	0	GLYA61H	61	A		GLY	HIS	3.24706
USER	4u17_repx	0	GLYA61I	61	A		GLY	ILE	3.34179
USER	4u17_repx	0	GLYA61K	61	A		GLY	LYS	1.83126
USER	4u17_repx	0	GLYA61L	61	A		GLY	LEU	2.77863
USER	4u17_repx	0	GLYA61M	61	A		GLY	MET	1.87798
USER	4u17_repx	0	GLYA61N	61	A		GLY	ASN	2.51337
USER	4u17_repx	0	GLYA61P	61	A		GLY	PRO	7.85497
USER	4u17_repx	0	GLYA61Q	61	A		GLY	GLN	2.8908
USER	4u17_repx	0	GLYA61R	61	A		GLY	ARG	1.80619
USER	4u17_repx	0	GLYA61S	61	A		GLY	SER	3.4085
USER	4u17_repx	0	GLYA61T	61	A		GLY	THR	4.53553
USER	4u17_repx	0	GLYA61V	61	A		GLY	VAL	4.26255
USER	4u17_repx	0	GLYA61W	61	A		GLY	TRP	2.51252
USER	4u17_repx	0	GLYA61Y	61	A		GLY	TYR	3.01639
USER	4u17_repx	0	ASPA62A	62	A		ASP	ALA	1.04982
USER	4u17_repx	0	ASPA62C	62	A		ASP	CYS	1.04301
USER	4u17_repx	0	ASPA62E	62	A		ASP	GLU	0.786982
USER	4u17_repx	0	ASPA62F	62	A		ASP	PHE	0.363546
USER	4u17_repx	0	ASPA62G	62	A		ASP	GLY	1.1215
USER	4u17_repx	0	ASPA62H	62	A		ASP	HIS	0.851981
USER	4u17_repx	0	ASPA62I	62	A		ASP	ILE	0.619105
USER	4u17_repx	0	ASPA62K	62	A		ASP	LYS	0.863629
USER	4u17_repx	0	ASPA62L	62	A		ASP	LEU	1.44255
USER	4u17_repx	0	ASPA62M	62	A		ASP	MET	0.525133
USER	4u17_repx	0	ASPA62N	62	A		ASP	ASN	-0.676487
USER	4u17_repx	0	ASPA62P	62	A		ASP	PRO	-0.120355
USER	4u17_repx	0	ASPA62Q	62	A		ASP	GLN	1.24405
USER	4u17_repx	0	ASPA62R	62	A		ASP	ARG	1.19605
USER	4u17_repx	0	ASPA62S	62	A		ASP	SER	1.06259
USER	4u17_repx	0	ASPA62T	62	A		ASP	THR	1.10337
USER	4u17_repx	0	ASPA62V	62	A		ASP	VAL	1.45443
USER	4u17_repx	0	ASPA62W	62	A		ASP	TRP	1.08669
USER	4u17_repx	0	ASPA62Y	62	A		ASP	TYR	0.889052
USER	4u17_repx	0	HISA63A	63	A		HIS	ALA	0.88839
USER	4u17_repx	0	HISA63C	63	A		HIS	CYS	0.376176
USER	4u17_repx	0	HISA63D	63	A		HIS	ASP	-0.0688433
USER	4u17_repx	0	HISA63E	63	A		HIS	GLU	1.36467
USER	4u17_repx	0	HISA63F	63	A		HIS	PHE	-0.219953
USER	4u17_repx	0	HISA63G	63	A		HIS	GLY	0.240053
USER	4u17_repx	0	HISA63I	63	A		HIS	ILE	0.901781
USER	4u17_repx	0	HISA63K	63	A		HIS	LYS	0.551879
USER	4u17_repx	0	HISA63L	63	A		HIS	LEU	-0.247011
USER	4u17_repx	0	HISA63M	63	A		HIS	MET	-0.439269
USER	4u17_repx	0	HISA63N	63	A		HIS	ASN	0.445065
USER	4u17_repx	0	HISA63P	63	A		HIS	PRO	3.94571
USER	4u17_repx	0	HISA63Q	63	A		HIS	GLN	0.968355
USER	4u17_repx	0	HISA63R	63	A		HIS	ARG	1.04859
USER	4u17_repx	0	HISA63S	63	A		HIS	SER	0.65506
USER	4u17_repx	0	HISA63T	63	A		HIS	THR	0.574158
USER	4u17_repx	0	HISA63V	63	A		HIS	VAL	1.21444
USER	4u17_repx	0	HISA63W	63	A		HIS	TRP	1.18536
USER	4u17_repx	0	HISA63Y	63	A		HIS	TYR	0.695619
USER	4u17_repx	0	VALA64A	64	A		VAL	ALA	2.83083
USER	4u17_repx	0	VALA64C	64	A		VAL	CYS	2.35231
USER	4u17_repx	0	VALA64D	64	A		VAL	ASP	5.98931
USER	4u17_repx	0	VALA64E	64	A		VAL	GLU	6.94415
USER	4u17_repx	0	VALA64F	64	A		VAL	PHE	11.8742
USER	4u17_repx	0	VALA64G	64	A		VAL	GLY	4.22243
USER	4u17_repx	0	VALA64H	64	A		VAL	HIS	10.827
USER	4u17_repx	0	VALA64I	64	A		VAL	ILE	-0.156843
USER	4u17_repx	0	VALA64K	64	A		VAL	LYS	5.29479
USER	4u17_repx	0	VALA64L	64	A		VAL	LEU	2.48025
USER	4u17_repx	0	VALA64M	64	A		VAL	MET	3.57056
USER	4u17_repx	0	VALA64N	64	A		VAL	ASN	4.74241
USER	4u17_repx	0	VALA64P	64	A		VAL	PRO	2.98234
USER	4u17_repx	0	VALA64Q	64	A		VAL	GLN	5.11906
USER	4u17_repx	0	VALA64R	64	A		VAL	ARG	8.91029
USER	4u17_repx	0	VALA64S	64	A		VAL	SER	4.00745
USER	4u17_repx	0	VALA64T	64	A		VAL	THR	2.31031
USER	4u17_repx	0	VALA64W	64	A		VAL	TRP	5.40943
USER	4u17_repx	0	VALA64Y	64	A		VAL	TYR	8.70806
USER	4u17_repx	0	LYSA65A	65	A		LYS	ALA	0.392898
USER	4u17_repx	0	LYSA65C	65	A		LYS	CYS	0.439989
USER	4u17_repx	0	LYSA65D	65	A		LYS	ASP	0.87252
USER	4u17_repx	0	LYSA65E	65	A		LYS	GLU	0.0600785
USER	4u17_repx	0	LYSA65F	65	A		LYS	PHE	-0.0401744
USER	4u17_repx	0	LYSA65G	65	A		LYS	GLY	1.14918
USER	4u17_repx	0	LYSA65H	65	A		LYS	HIS	0.444211
USER	4u17_repx	0	LYSA65I	65	A		LYS	ILE	-0.767245
USER	4u17_repx	0	LYSA65L	65	A		LYS	LEU	-0.772603
USER	4u17_repx	0	LYSA65M	65	A		LYS	MET	-0.291689
USER	4u17_repx	0	LYSA65N	65	A		LYS	ASN	0.793412
USER	4u17_repx	0	LYSA65P	65	A		LYS	PRO	1.03153
USER	4u17_repx	0	LYSA65Q	65	A		LYS	GLN	-0.0766434
USER	4u17_repx	0	LYSA65R	65	A		LYS	ARG	0.198902
USER	4u17_repx	0	LYSA65S	65	A		LYS	SER	0.81207
USER	4u17_repx	0	LYSA65T	65	A		LYS	THR	0.360718
USER	4u17_repx	0	LYSA65V	65	A		LYS	VAL	-0.300101
USER	4u17_repx	0	LYSA65W	65	A		LYS	TRP	-0.0119894
USER	4u17_repx	0	LYSA65Y	65	A		LYS	TYR	0.0356751
USER	4u17_repx	0	HISA66A	66	A		HIS	ALA	2.06878
USER	4u17_repx	0	HISA66C	66	A		HIS	CYS	2.28843
USER	4u17_repx	0	HISA66D	66	A		HIS	ASP	0.910254
USER	4u17_repx	0	HISA66E	66	A		HIS	GLU	1.94373
USER	4u17_repx	0	HISA66F	66	A		HIS	PHE	2.11987
USER	4u17_repx	0	HISA66G	66	A		HIS	GLY	2.67668
USER	4u17_repx	0	HISA66I	66	A		HIS	ILE	1.63105
USER	4u17_repx	0	HISA66K	66	A		HIS	LYS	3.00819
USER	4u17_repx	0	HISA66L	66	A		HIS	LEU	1.32222
USER	4u17_repx	0	HISA66M	66	A		HIS	MET	1.77752
USER	4u17_repx	0	HISA66N	66	A		HIS	ASN	1.26058
USER	4u17_repx	0	HISA66P	66	A		HIS	PRO	3.06511
USER	4u17_repx	0	HISA66Q	66	A		HIS	GLN	2.72018
USER	4u17_repx	0	HISA66R	66	A		HIS	ARG	2.53807
USER	4u17_repx	0	HISA66S	66	A		HIS	SER	1.91486
USER	4u17_repx	0	HISA66T	66	A		HIS	THR	1.83758
USER	4u17_repx	0	HISA66V	66	A		HIS	VAL	1.94302
USER	4u17_repx	0	HISA66W	66	A		HIS	TRP	1.9296
USER	4u17_repx	0	HISA66Y	66	A		HIS	TYR	2.28522
USER	4u17_repx	0	TYRA67A	67	A		TYR	ALA	4.10194
USER	4u17_repx	0	TYRA67C	67	A		TYR	CYS	3.38963
USER	4u17_repx	0	TYRA67D	67	A		TYR	ASP	4.96207
USER	4u17_repx	0	TYRA67E	67	A		TYR	GLU	4.04126
USER	4u17_repx	0	TYRA67F	67	A		TYR	PHE	-0.386009
USER	4u17_repx	0	TYRA67G	67	A		TYR	GLY	5.37734
USER	4u17_repx	0	TYRA67H	67	A		TYR	HIS	2.52086
USER	4u17_repx	0	TYRA67I	67	A		TYR	ILE	2.51054
USER	4u17_repx	0	TYRA67K	67	A		TYR	LYS	2.81767
USER	4u17_repx	0	TYRA67L	67	A		TYR	LEU	0.70255
USER	4u17_repx	0	TYRA67M	67	A		TYR	MET	1.34292
USER	4u17_repx	0	TYRA67N	67	A		TYR	ASN	3.9621
USER	4u17_repx	0	TYRA67P	67	A		TYR	PRO	6.40077
USER	4u17_repx	0	TYRA67Q	67	A		TYR	GLN	3.22935
USER	4u17_repx	0	TYRA67R	67	A		TYR	ARG	2.51694
USER	4u17_repx	0	TYRA67S	67	A		TYR	SER	4.68258
USER	4u17_repx	0	TYRA67T	67	A		TYR	THR	3.38231
USER	4u17_repx	0	TYRA67V	67	A		TYR	VAL	2.47332
USER	4u17_repx	0	TYRA67W	67	A		TYR	TRP	0.760716
USER	4u17_repx	0	LYSA68A	68	A		LYS	ALA	0.347555
USER	4u17_repx	0	LYSA68C	68	A		LYS	CYS	0.199938
USER	4u17_repx	0	LYSA68D	68	A		LYS	ASP	0.525369
USER	4u17_repx	0	LYSA68E	68	A		LYS	GLU	0.176424
USER	4u17_repx	0	LYSA68F	68	A		LYS	PHE	-0.197128
USER	4u17_repx	0	LYSA68G	68	A		LYS	GLY	0.548468
USER	4u17_repx	0	LYSA68H	68	A		LYS	HIS	0.849956
USER	4u17_repx	0	LYSA68I	68	A		LYS	ILE	-0.845316
USER	4u17_repx	0	LYSA68L	68	A		LYS	LEU	-0.852796
USER	4u17_repx	0	LYSA68M	68	A		LYS	MET	-0.815507
USER	4u17_repx	0	LYSA68N	68	A		LYS	ASN	0.562844
USER	4u17_repx	0	LYSA68P	68	A		LYS	PRO	-0.191348
USER	4u17_repx	0	LYSA68Q	68	A		LYS	GLN	0.236449
USER	4u17_repx	0	LYSA68R	68	A		LYS	ARG	0.731701
USER	4u17_repx	0	LYSA68S	68	A		LYS	SER	0.703861
USER	4u17_repx	0	LYSA68T	68	A		LYS	THR	0.522835
USER	4u17_repx	0	LYSA68V	68	A		LYS	VAL	0.0279787
USER	4u17_repx	0	LYSA68W	68	A		LYS	TRP	0.450608
USER	4u17_repx	0	LYSA68Y	68	A		LYS	TYR	-0.176535
USER	4u17_repx	0	ILEA69A	69	A		ILE	ALA	5.0425
USER	4u17_repx	0	ILEA69C	69	A		ILE	CYS	3.81026
USER	4u17_repx	0	ILEA69D	69	A		ILE	ASP	5.02588
USER	4u17_repx	0	ILEA69E	69	A		ILE	GLU	4.64537
USER	4u17_repx	0	ILEA69F	69	A		ILE	PHE	6.12999
USER	4u17_repx	0	ILEA69G	69	A		ILE	GLY	6.2844
USER	4u17_repx	0	ILEA69H	69	A		ILE	HIS	4.58551
USER	4u17_repx	0	ILEA69K	69	A		ILE	LYS	4.76451
USER	4u17_repx	0	ILEA69L	69	A		ILE	LEU	0.42974
USER	4u17_repx	0	ILEA69M	69	A		ILE	MET	0.406641
USER	4u17_repx	0	ILEA69N	69	A		ILE	ASN	4.48017
USER	4u17_repx	0	ILEA69P	69	A		ILE	PRO	6.7165
USER	4u17_repx	0	ILEA69Q	69	A		ILE	GLN	4.03839
USER	4u17_repx	0	ILEA69R	69	A		ILE	ARG	8.68191
USER	4u17_repx	0	ILEA69S	69	A		ILE	SER	5.83353
USER	4u17_repx	0	ILEA69T	69	A		ILE	THR	4.02092
USER	4u17_repx	0	ILEA69V	69	A		ILE	VAL	1.4904
USER	4u17_repx	0	ILEA69W	69	A		ILE	TRP	10.9636
USER	4u17_repx	0	ILEA69Y	69	A		ILE	TYR	11.6504
USER	4u17_repx	0	ARGA70A	70	A		ARG	ALA	0.308235
USER	4u17_repx	0	ARGA70C	70	A		ARG	CYS	0.62505
USER	4u17_repx	0	ARGA70D	70	A		ARG	ASP	0.495763
USER	4u17_repx	0	ARGA70E	70	A		ARG	GLU	-0.730696
USER	4u17_repx	0	ARGA70F	70	A		ARG	PHE	-0.336045
USER	4u17_repx	0	ARGA70G	70	A		ARG	GLY	1.1115
USER	4u17_repx	0	ARGA70H	70	A		ARG	HIS	-0.143291
USER	4u17_repx	0	ARGA70I	70	A		ARG	ILE	-0.859045
USER	4u17_repx	0	ARGA70K	70	A		ARG	LYS	-0.519542
USER	4u17_repx	0	ARGA70L	70	A		ARG	LEU	-1.40441
USER	4u17_repx	0	ARGA70M	70	A		ARG	MET	-0.961228
USER	4u17_repx	0	ARGA70N	70	A		ARG	ASN	-0.181137
USER	4u17_repx	0	ARGA70P	70	A		ARG	PRO	2.11153
USER	4u17_repx	0	ARGA70Q	70	A		ARG	GLN	-0.338178
USER	4u17_repx	0	ARGA70S	70	A		ARG	SER	1.05609
USER	4u17_repx	0	ARGA70T	70	A		ARG	THR	1.0015
USER	4u17_repx	0	ARGA70V	70	A		ARG	VAL	0.0483051
USER	4u17_repx	0	ARGA70W	70	A		ARG	TRP	0.0155317
USER	4u17_repx	0	ARGA70Y	70	A		ARG	TYR	-0.257622
USER	4u17_repx	0	LYSA71A	71	A		LYS	ALA	0.9213
USER	4u17_repx	0	LYSA71C	71	A		LYS	CYS	0.548369
USER	4u17_repx	0	LYSA71D	71	A		LYS	ASP	1.2932
USER	4u17_repx	0	LYSA71E	71	A		LYS	GLU	0.604234
USER	4u17_repx	0	LYSA71F	71	A		LYS	PHE	0.177564
USER	4u17_repx	0	LYSA71G	71	A		LYS	GLY	1.81125
USER	4u17_repx	0	LYSA71H	71	A		LYS	HIS	0.856879
USER	4u17_repx	0	LYSA71I	71	A		LYS	ILE	0.495052
USER	4u17_repx	0	LYSA71L	71	A		LYS	LEU	0.156708
USER	4u17_repx	0	LYSA71M	71	A		LYS	MET	0.0835779
USER	4u17_repx	0	LYSA71N	71	A		LYS	ASN	0.881959
USER	4u17_repx	0	LYSA71P	71	A		LYS	PRO	-0.372982
USER	4u17_repx	0	LYSA71Q	71	A		LYS	GLN	0.479501
USER	4u17_repx	0	LYSA71R	71	A		LYS	ARG	0.769165
USER	4u17_repx	0	LYSA71S	71	A		LYS	SER	0.904156
USER	4u17_repx	0	LYSA71T	71	A		LYS	THR	1.11498
USER	4u17_repx	0	LYSA71V	71	A		LYS	VAL	0.378879
USER	4u17_repx	0	LYSA71W	71	A		LYS	TRP	1.32424
USER	4u17_repx	0	LYSA71Y	71	A		LYS	TYR	0.40228
USER	4u17_repx	0	LEUA72A	72	A		LEU	ALA	1.3683
USER	4u17_repx	0	LEUA72C	72	A		LEU	CYS	1.52809
USER	4u17_repx	0	LEUA72D	72	A		LEU	ASP	0.954745
USER	4u17_repx	0	LEUA72E	72	A		LEU	GLU	1.63249
USER	4u17_repx	0	LEUA72F	72	A		LEU	PHE	1.00353
USER	4u17_repx	0	LEUA72G	72	A		LEU	GLY	2.25807
USER	4u17_repx	0	LEUA72H	72	A		LEU	HIS	2.40762
USER	4u17_repx	0	LEUA72I	72	A		LEU	ILE	0.473694
USER	4u17_repx	0	LEUA72K	72	A		LEU	LYS	1.73351
USER	4u17_repx	0	LEUA72M	72	A		LEU	MET	0.543232
USER	4u17_repx	0	LEUA72N	72	A		LEU	ASN	2.43213
USER	4u17_repx	0	LEUA72P	72	A		LEU	PRO	4.01906
USER	4u17_repx	0	LEUA72Q	72	A		LEU	GLN	1.99949
USER	4u17_repx	0	LEUA72R	72	A		LEU	ARG	2.16299
USER	4u17_repx	0	LEUA72S	72	A		LEU	SER	2.12975
USER	4u17_repx	0	LEUA72T	72	A		LEU	THR	2.84866
USER	4u17_repx	0	LEUA72V	72	A		LEU	VAL	0.90456
USER	4u17_repx	0	LEUA72W	72	A		LEU	TRP	2.30285
USER	4u17_repx	0	LEUA72Y	72	A		LEU	TYR	1.19079
USER	4u17_repx	0	ASPA73A	73	A		ASP	ALA	0.18101
USER	4u17_repx	0	ASPA73C	73	A		ASP	CYS	0.400649
USER	4u17_repx	0	ASPA73E	73	A		ASP	GLU	-0.377693
USER	4u17_repx	0	ASPA73F	73	A		ASP	PHE	0.0595664
USER	4u17_repx	0	ASPA73G	73	A		ASP	GLY	0.746308
USER	4u17_repx	0	ASPA73H	73	A		ASP	HIS	0.389002
USER	4u17_repx	0	ASPA73I	73	A		ASP	ILE	0.459183
USER	4u17_repx	0	ASPA73K	73	A		ASP	LYS	0.315354
USER	4u17_repx	0	ASPA73L	73	A		ASP	LEU	0.276466
USER	4u17_repx	0	ASPA73M	73	A		ASP	MET	0.236451
USER	4u17_repx	0	ASPA73N	73	A		ASP	ASN	0.417495
USER	4u17_repx	0	ASPA73P	73	A		ASP	PRO	-0.807638
USER	4u17_repx	0	ASPA73Q	73	A		ASP	GLN	0.108927
USER	4u17_repx	0	ASPA73R	73	A		ASP	ARG	0.422247
USER	4u17_repx	0	ASPA73S	73	A		ASP	SER	0.301075
USER	4u17_repx	0	ASPA73T	73	A		ASP	THR	0.28023
USER	4u17_repx	0	ASPA73V	73	A		ASP	VAL	0.34077
USER	4u17_repx	0	ASPA73W	73	A		ASP	TRP	0.19488
USER	4u17_repx	0	ASPA73Y	73	A		ASP	TYR	0.115314
USER	4u17_repx	0	ASNA74A	74	A		ASN	ALA	0.723347
USER	4u17_repx	0	ASNA74C	74	A		ASN	CYS	0.374314
USER	4u17_repx	0	ASNA74D	74	A		ASN	ASP	0.223825
USER	4u17_repx	0	ASNA74E	74	A		ASN	GLU	0.307829
USER	4u17_repx	0	ASNA74F	74	A		ASN	PHE	0.086581
USER	4u17_repx	0	ASNA74G	74	A		ASN	GLY	-1.2896
USER	4u17_repx	0	ASNA74H	74	A		ASN	HIS	0.318693
USER	4u17_repx	0	ASNA74I	74	A		ASN	ILE	3.16782
USER	4u17_repx	0	ASNA74K	74	A		ASN	LYS	-0.131113
USER	4u17_repx	0	ASNA74L	74	A		ASN	LEU	0.228829
USER	4u17_repx	0	ASNA74M	74	A		ASN	MET	0.344468
USER	4u17_repx	0	ASNA74P	74	A		ASN	PRO	4.83759
USER	4u17_repx	0	ASNA74Q	74	A		ASN	GLN	0.249233
USER	4u17_repx	0	ASNA74R	74	A		ASN	ARG	0.0071278
USER	4u17_repx	0	ASNA74S	74	A		ASN	SER	0.424645
USER	4u17_repx	0	ASNA74T	74	A		ASN	THR	2.90211
USER	4u17_repx	0	ASNA74V	74	A		ASN	VAL	1.46995
USER	4u17_repx	0	ASNA74W	74	A		ASN	TRP	0.420661
USER	4u17_repx	0	ASNA74Y	74	A		ASN	TYR	0.174609
USER	4u17_repx	0	GLYA75A	75	A		GLY	ALA	3.47162
USER	4u17_repx	0	GLYA75C	75	A		GLY	CYS	3.48278
USER	4u17_repx	0	GLYA75D	75	A		GLY	ASP	2.87116
USER	4u17_repx	0	GLYA75E	75	A		GLY	GLU	2.61534
USER	4u17_repx	0	GLYA75F	75	A		GLY	PHE	3.21969
USER	4u17_repx	0	GLYA75H	75	A		GLY	HIS	3.5425
USER	4u17_repx	0	GLYA75I	75	A		GLY	ILE	4.24862
USER	4u17_repx	0	GLYA75K	75	A		GLY	LYS	3.26475
USER	4u17_repx	0	GLYA75L	75	A		GLY	LEU	3.43105
USER	4u17_repx	0	GLYA75M	75	A		GLY	MET	3.17471
USER	4u17_repx	0	GLYA75N	75	A		GLY	ASN	3.07628
USER	4u17_repx	0	GLYA75P	75	A		GLY	PRO	6.24031
USER	4u17_repx	0	GLYA75Q	75	A		GLY	GLN	2.97587
USER	4u17_repx	0	GLYA75R	75	A		GLY	ARG	1.74625
USER	4u17_repx	0	GLYA75S	75	A		GLY	SER	3.56483
USER	4u17_repx	0	GLYA75T	75	A		GLY	THR	2.91766
USER	4u17_repx	0	GLYA75V	75	A		GLY	VAL	4.25878
USER	4u17_repx	0	GLYA75W	75	A		GLY	TRP	3.18103
USER	4u17_repx	0	GLYA75Y	75	A		GLY	TYR	3.3132
USER	4u17_repx	0	GLYA76A	76	A		GLY	ALA	3.29802
USER	4u17_repx	0	GLYA76C	76	A		GLY	CYS	4.07081
USER	4u17_repx	0	GLYA76D	76	A		GLY	ASP	4.93941
USER	4u17_repx	0	GLYA76E	76	A		GLY	GLU	5.15251
USER	4u17_repx	0	GLYA76F	76	A		GLY	PHE	4.84851
USER	4u17_repx	0	GLYA76H	76	A		GLY	HIS	4.98985
USER	4u17_repx	0	GLYA76I	76	A		GLY	ILE	8.13077
USER	4u17_repx	0	GLYA76K	76	A		GLY	LYS	3.98153
USER	4u17_repx	0	GLYA76L	76	A		GLY	LEU	4.40868
USER	4u17_repx	0	GLYA76M	76	A		GLY	MET	3.53994
USER	4u17_repx	0	GLYA76N	76	A		GLY	ASN	4.53581
USER	4u17_repx	0	GLYA76P	76	A		GLY	PRO	4.82327
USER	4u17_repx	0	GLYA76Q	76	A		GLY	GLN	4.71377
USER	4u17_repx	0	GLYA76R	76	A		GLY	ARG	4.22947
USER	4u17_repx	0	GLYA76S	76	A		GLY	SER	4.66237
USER	4u17_repx	0	GLYA76T	76	A		GLY	THR	8.16317
USER	4u17_repx	0	GLYA76V	76	A		GLY	VAL	7.23446
USER	4u17_repx	0	GLYA76W	76	A		GLY	TRP	4.76167
USER	4u17_repx	0	GLYA76Y	76	A		GLY	TYR	4.77403
USER	4u17_repx	0	TYRA77A	77	A		TYR	ALA	2.73005
USER	4u17_repx	0	TYRA77C	77	A		TYR	CYS	2.20098
USER	4u17_repx	0	TYRA77D	77	A		TYR	ASP	4.36701
USER	4u17_repx	0	TYRA77E	77	A		TYR	GLU	3.44291
USER	4u17_repx	0	TYRA77F	77	A		TYR	PHE	0.00934786
USER	4u17_repx	0	TYRA77G	77	A		TYR	GLY	3.7816
USER	4u17_repx	0	TYRA77H	77	A		TYR	HIS	2.66054
USER	4u17_repx	0	TYRA77I	77	A		TYR	ILE	0.386476
USER	4u17_repx	0	TYRA77K	77	A		TYR	LYS	2.7584
USER	4u17_repx	0	TYRA77L	77	A		TYR	LEU	0.196457
USER	4u17_repx	0	TYRA77M	77	A		TYR	MET	0.339785
USER	4u17_repx	0	TYRA77N	77	A		TYR	ASN	3.22743
USER	4u17_repx	0	TYRA77P	77	A		TYR	PRO	5.54838
USER	4u17_repx	0	TYRA77Q	77	A		TYR	GLN	3.30152
USER	4u17_repx	0	TYRA77R	77	A		TYR	ARG	3.02391
USER	4u17_repx	0	TYRA77S	77	A		TYR	SER	3.56161
USER	4u17_repx	0	TYRA77T	77	A		TYR	THR	2.82219
USER	4u17_repx	0	TYRA77V	77	A		TYR	VAL	0.912943
USER	4u17_repx	0	TYRA77W	77	A		TYR	TRP	0.758824
USER	4u17_repx	0	TYRA78A	78	A		TYR	ALA	2.43205
USER	4u17_repx	0	TYRA78C	78	A		TYR	CYS	2.21237
USER	4u17_repx	0	TYRA78D	78	A		TYR	ASP	2.95297
USER	4u17_repx	0	TYRA78E	78	A		TYR	GLU	2.21268
USER	4u17_repx	0	TYRA78F	78	A		TYR	PHE	0.655469
USER	4u17_repx	0	TYRA78G	78	A		TYR	GLY	3.36976
USER	4u17_repx	0	TYRA78H	78	A		TYR	HIS	1.99946
USER	4u17_repx	0	TYRA78I	78	A		TYR	ILE	2.85219
USER	4u17_repx	0	TYRA78K	78	A		TYR	LYS	3.16766
USER	4u17_repx	0	TYRA78L	78	A		TYR	LEU	0.581909
USER	4u17_repx	0	TYRA78M	78	A		TYR	MET	0.869292
USER	4u17_repx	0	TYRA78N	78	A		TYR	ASN	3.41524
USER	4u17_repx	0	TYRA78P	78	A		TYR	PRO	4.7683
USER	4u17_repx	0	TYRA78Q	78	A		TYR	GLN	2.96148
USER	4u17_repx	0	TYRA78R	78	A		TYR	ARG	4.08656
USER	4u17_repx	0	TYRA78S	78	A		TYR	SER	3.15003
USER	4u17_repx	0	TYRA78T	78	A		TYR	THR	3.18723
USER	4u17_repx	0	TYRA78V	78	A		TYR	VAL	1.86619
USER	4u17_repx	0	TYRA78W	78	A		TYR	TRP	2.70792
USER	4u17_repx	0	ILEA79A	79	A		ILE	ALA	4.33368
USER	4u17_repx	0	ILEA79C	79	A		ILE	CYS	3.19138
USER	4u17_repx	0	ILEA79D	79	A		ILE	ASP	4.04415
USER	4u17_repx	0	ILEA79E	79	A		ILE	GLU	3.58037
USER	4u17_repx	0	ILEA79F	79	A		ILE	PHE	8.96124
USER	4u17_repx	0	ILEA79G	79	A		ILE	GLY	5.50195
USER	4u17_repx	0	ILEA79H	79	A		ILE	HIS	7.65962
USER	4u17_repx	0	ILEA79K	79	A		ILE	LYS	4.66005
USER	4u17_repx	0	ILEA79L	79	A		ILE	LEU	0.0849076
USER	4u17_repx	0	ILEA79M	79	A		ILE	MET	-0.254776
USER	4u17_repx	0	ILEA79N	79	A		ILE	ASN	3.73163
USER	4u17_repx	0	ILEA79P	79	A		ILE	PRO	6.1388
USER	4u17_repx	0	ILEA79Q	79	A		ILE	GLN	3.85456
USER	4u17_repx	0	ILEA79R	79	A		ILE	ARG	8.76936
USER	4u17_repx	0	ILEA79S	79	A		ILE	SER	4.72265
USER	4u17_repx	0	ILEA79T	79	A		ILE	THR	3.56001
USER	4u17_repx	0	ILEA79V	79	A		ILE	VAL	1.37417
USER	4u17_repx	0	ILEA79W	79	A		ILE	TRP	18.129
USER	4u17_repx	0	ILEA79Y	79	A		ILE	TYR	11.6395
USER	4u17_repx	0	THRA80A	80	A		THR	ALA	1.16414
USER	4u17_repx	0	THRA80C	80	A		THR	CYS	0.000224296
USER	4u17_repx	0	THRA80D	80	A		THR	ASP	0.167802
USER	4u17_repx	0	THRA80E	80	A		THR	GLU	-0.668079
USER	4u17_repx	0	THRA80F	80	A		THR	PHE	0.272143
USER	4u17_repx	0	THRA80G	80	A		THR	GLY	1.26777
USER	4u17_repx	0	THRA80H	80	A		THR	HIS	1.12431
USER	4u17_repx	0	THRA80I	80	A		THR	ILE	-1.53563
USER	4u17_repx	0	THRA80K	80	A		THR	LYS	-0.0678334
USER	4u17_repx	0	THRA80L	80	A		THR	LEU	-1.11133
USER	4u17_repx	0	THRA80M	80	A		THR	MET	-1.23519
USER	4u17_repx	0	THRA80N	80	A		THR	ASN	0.392774
USER	4u17_repx	0	THRA80P	80	A		THR	PRO	0.0879406
USER	4u17_repx	0	THRA80Q	80	A		THR	GLN	-0.196934
USER	4u17_repx	0	THRA80R	80	A		THR	ARG	0.517369
USER	4u17_repx	0	THRA80S	80	A		THR	SER	0.628007
USER	4u17_repx	0	THRA80V	80	A		THR	VAL	-0.665612
USER	4u17_repx	0	THRA80W	80	A		THR	TRP	0.541919
USER	4u17_repx	0	THRA80Y	80	A		THR	TYR	0.469154
USER	4u17_repx	0	THRA81A	81	A		THR	ALA	1.08236
USER	4u17_repx	0	THRA81C	81	A		THR	CYS	0.381779
USER	4u17_repx	0	THRA81D	81	A		THR	ASP	2.46929
USER	4u17_repx	0	THRA81E	81	A		THR	GLU	1.7609
USER	4u17_repx	0	THRA81F	81	A		THR	PHE	5.2101
USER	4u17_repx	0	THRA81G	81	A		THR	GLY	1.51504
USER	4u17_repx	0	THRA81H	81	A		THR	HIS	0.483798
USER	4u17_repx	0	THRA81I	81	A		THR	ILE	-0.026238
USER	4u17_repx	0	THRA81K	81	A		THR	LYS	-0.320188
USER	4u17_repx	0	THRA81L	81	A		THR	LEU	-1.63215
USER	4u17_repx	0	THRA81M	81	A		THR	MET	-1.16273
USER	4u17_repx	0	THRA81N	81	A		THR	ASN	0.952985
USER	4u17_repx	0	THRA81P	81	A		THR	PRO	1.44773
USER	4u17_repx	0	THRA81Q	81	A		THR	GLN	1.14487
USER	4u17_repx	0	THRA81R	81	A		THR	ARG	2.59536
USER	4u17_repx	0	THRA81S	81	A		THR	SER	1.2538
USER	4u17_repx	0	THRA81V	81	A		THR	VAL	-0.180669
USER	4u17_repx	0	THRA81W	81	A		THR	TRP	2.24014
USER	4u17_repx	0	THRA81Y	81	A		THR	TYR	4.73601
USER	4u17_repx	0	ARGA82A	82	A		ARG	ALA	0.686095
USER	4u17_repx	0	ARGA82C	82	A		ARG	CYS	-0.348268
USER	4u17_repx	0	ARGA82D	82	A		ARG	ASP	0.65307
USER	4u17_repx	0	ARGA82E	82	A		ARG	GLU	-0.186721
USER	4u17_repx	0	ARGA82F	82	A		ARG	PHE	0.127761
USER	4u17_repx	0	ARGA82G	82	A		ARG	GLY	0.950103
USER	4u17_repx	0	ARGA82H	82	A		ARG	HIS	0.553738
USER	4u17_repx	0	ARGA82I	82	A		ARG	ILE	-1.2159
USER	4u17_repx	0	ARGA82K	82	A		ARG	LYS	-0.684618
USER	4u17_repx	0	ARGA82L	82	A		ARG	LEU	-0.632399
USER	4u17_repx	0	ARGA82M	82	A		ARG	MET	-1.72194
USER	4u17_repx	0	ARGA82N	82	A		ARG	ASN	0.761617
USER	4u17_repx	0	ARGA82P	82	A		ARG	PRO	1.72649
USER	4u17_repx	0	ARGA82Q	82	A		ARG	GLN	-0.426471
USER	4u17_repx	0	ARGA82S	82	A		ARG	SER	0.607277
USER	4u17_repx	0	ARGA82T	82	A		ARG	THR	-0.518407
USER	4u17_repx	0	ARGA82V	82	A		ARG	VAL	-0.610146
USER	4u17_repx	0	ARGA82W	82	A		ARG	TRP	-0.092579
USER	4u17_repx	0	ARGA82Y	82	A		ARG	TYR	0.132173
USER	4u17_repx	0	ALAA83C	83	A		ALA	CYS	0.311655
USER	4u17_repx	0	ALAA83D	83	A		ALA	ASP	1.38712
USER	4u17_repx	0	ALAA83E	83	A		ALA	GLU	0.675217
USER	4u17_repx	0	ALAA83F	83	A		ALA	PHE	-1.00204
USER	4u17_repx	0	ALAA83G	83	A		ALA	GLY	1.14798
USER	4u17_repx	0	ALAA83H	83	A		ALA	HIS	0.0882256
USER	4u17_repx	0	ALAA83I	83	A		ALA	ILE	-0.066645
USER	4u17_repx	0	ALAA83K	83	A		ALA	LYS	-0.858696
USER	4u17_repx	0	ALAA83L	83	A		ALA	LEU	-0.701059
USER	4u17_repx	0	ALAA83M	83	A		ALA	MET	-0.771341
USER	4u17_repx	0	ALAA83N	83	A		ALA	ASN	0.0221885
USER	4u17_repx	0	ALAA83P	83	A		ALA	PRO	3.79596
USER	4u17_repx	0	ALAA83Q	83	A		ALA	GLN	0.0411416
USER	4u17_repx	0	ALAA83R	83	A		ALA	ARG	-0.189461
USER	4u17_repx	0	ALAA83S	83	A		ALA	SER	0.745728
USER	4u17_repx	0	ALAA83T	83	A		ALA	THR	0.505216
USER	4u17_repx	0	ALAA83V	83	A		ALA	VAL	-0.0254513
USER	4u17_repx	0	ALAA83W	83	A		ALA	TRP	-1.22689
USER	4u17_repx	0	ALAA83Y	83	A		ALA	TYR	-0.757834
USER	4u17_repx	0	GLNA84A	84	A		GLN	ALA	0.632458
USER	4u17_repx	0	GLNA84C	84	A		GLN	CYS	0.398722
USER	4u17_repx	0	GLNA84D	84	A		GLN	ASP	1.33512
USER	4u17_repx	0	GLNA84E	84	A		GLN	GLU	0.046996
USER	4u17_repx	0	GLNA84F	84	A		GLN	PHE	0.70201
USER	4u17_repx	0	GLNA84G	84	A		GLN	GLY	1.34797
USER	4u17_repx	0	GLNA84H	84	A		GLN	HIS	0.835931
USER	4u17_repx	0	GLNA84I	84	A		GLN	ILE	0.0344255
USER	4u17_repx	0	GLNA84K	84	A		GLN	LYS	-0.439056
USER	4u17_repx	0	GLNA84L	84	A		GLN	LEU	-1.20492
USER	4u17_repx	0	GLNA84M	84	A		GLN	MET	-0.867746
USER	4u17_repx	0	GLNA84N	84	A		GLN	ASN	1.05484
USER	4u17_repx	0	GLNA84P	84	A		GLN	PRO	1.0563
USER	4u17_repx	0	GLNA84R	84	A		GLN	ARG	-0.24696
USER	4u17_repx	0	GLNA84S	84	A		GLN	SER	1.08471
USER	4u17_repx	0	GLNA84T	84	A		GLN	THR	0.286673
USER	4u17_repx	0	GLNA84V	84	A		GLN	VAL	0.264664
USER	4u17_repx	0	GLNA84W	84	A		GLN	TRP	0.627268
USER	4u17_repx	0	GLNA84Y	84	A		GLN	TYR	0.653725
USER	4u17_repx	0	PHEA85A	85	A		PHE	ALA	4.40752
USER	4u17_repx	0	PHEA85C	85	A		PHE	CYS	3.66429
USER	4u17_repx	0	PHEA85D	85	A		PHE	ASP	6.05364
USER	4u17_repx	0	PHEA85E	85	A		PHE	GLU	5.52349
USER	4u17_repx	0	PHEA85G	85	A		PHE	GLY	5.35121
USER	4u17_repx	0	PHEA85H	85	A		PHE	HIS	3.53259
USER	4u17_repx	0	PHEA85I	85	A		PHE	ILE	2.85813
USER	4u17_repx	0	PHEA85K	85	A		PHE	LYS	3.97134
USER	4u17_repx	0	PHEA85L	85	A		PHE	LEU	3.37232
USER	4u17_repx	0	PHEA85M	85	A		PHE	MET	1.73549
USER	4u17_repx	0	PHEA85N	85	A		PHE	ASN	5.24649
USER	4u17_repx	0	PHEA85P	85	A		PHE	PRO	7.25553
USER	4u17_repx	0	PHEA85Q	85	A		PHE	GLN	4.54416
USER	4u17_repx	0	PHEA85R	85	A		PHE	ARG	4.88574
USER	4u17_repx	0	PHEA85S	85	A		PHE	SER	4.26192
USER	4u17_repx	0	PHEA85T	85	A		PHE	THR	2.54797
USER	4u17_repx	0	PHEA85V	85	A		PHE	VAL	2.31214
USER	4u17_repx	0	PHEA85W	85	A		PHE	TRP	6.75131
USER	4u17_repx	0	PHEA85Y	85	A		PHE	TYR	1.68491
USER	4u17_repx	0	GLUA86A	86	A		GLU	ALA	1.23251
USER	4u17_repx	0	GLUA86C	86	A		GLU	CYS	0.773777
USER	4u17_repx	0	GLUA86D	86	A		GLU	ASP	-0.0448766
USER	4u17_repx	0	GLUA86F	86	A		GLU	PHE	0.789263
USER	4u17_repx	0	GLUA86G	86	A		GLU	GLY	0.976154
USER	4u17_repx	0	GLUA86H	86	A		GLU	HIS	1.04306
USER	4u17_repx	0	GLUA86I	86	A		GLU	ILE	0.61444
USER	4u17_repx	0	GLUA86K	86	A		GLU	LYS	0.638564
USER	4u17_repx	0	GLUA86L	86	A		GLU	LEU	0.735512
USER	4u17_repx	0	GLUA86M	86	A		GLU	MET	0.378478
USER	4u17_repx	0	GLUA86N	86	A		GLU	ASN	0.577756
USER	4u17_repx	0	GLUA86P	86	A		GLU	PRO	0.0851109
USER	4u17_repx	0	GLUA86Q	86	A		GLU	GLN	0.766148
USER	4u17_repx	0	GLUA86R	86	A		GLU	ARG	0.658284
USER	4u17_repx	0	GLUA86S	86	A		GLU	SER	0.995283
USER	4u17_repx	0	GLUA86T	86	A		GLU	THR	0.967396
USER	4u17_repx	0	GLUA86V	86	A		GLU	VAL	0.841771
USER	4u17_repx	0	GLUA86W	86	A		GLU	TRP	0.617305
USER	4u17_repx	0	GLUA86Y	86	A		GLU	TYR	0.84981
USER	4u17_repx	0	THRA87A	87	A		THR	ALA	1.38139
USER	4u17_repx	0	THRA87C	87	A		THR	CYS	0.921921
USER	4u17_repx	0	THRA87D	87	A		THR	ASP	-1.67499
USER	4u17_repx	0	THRA87E	87	A		THR	GLU	-0.1002
USER	4u17_repx	0	THRA87F	87	A		THR	PHE	1.15558
USER	4u17_repx	0	THRA87G	87	A		THR	GLY	0.906119
USER	4u17_repx	0	THRA87H	87	A		THR	HIS	1.64924
USER	4u17_repx	0	THRA87I	87	A		THR	ILE	1.17517
USER	4u17_repx	0	THRA87K	87	A		THR	LYS	1.38549
USER	4u17_repx	0	THRA87L	87	A		THR	LEU	1.67437
USER	4u17_repx	0	THRA87M	87	A		THR	MET	1.33403
USER	4u17_repx	0	THRA87N	87	A		THR	ASN	0.595502
USER	4u17_repx	0	THRA87P	87	A		THR	PRO	2.68708
USER	4u17_repx	0	THRA87Q	87	A		THR	GLN	1.70671
USER	4u17_repx	0	THRA87R	87	A		THR	ARG	1.39591
USER	4u17_repx	0	THRA87S	87	A		THR	SER	-0.191618
USER	4u17_repx	0	THRA87V	87	A		THR	VAL	1.6092
USER	4u17_repx	0	THRA87W	87	A		THR	TRP	1.12535
USER	4u17_repx	0	THRA87Y	87	A		THR	TYR	1.51674
USER	4u17_repx	0	LEUA88A	88	A		LEU	ALA	3.61635
USER	4u17_repx	0	LEUA88C	88	A		LEU	CYS	3.35126
USER	4u17_repx	0	LEUA88D	88	A		LEU	ASP	3.689
USER	4u17_repx	0	LEUA88E	88	A		LEU	GLU	1.30413
USER	4u17_repx	0	LEUA88F	88	A		LEU	PHE	3.54205
USER	4u17_repx	0	LEUA88G	88	A		LEU	GLY	5.01896
USER	4u17_repx	0	LEUA88H	88	A		LEU	HIS	5.62206
USER	4u17_repx	0	LEUA88I	88	A		LEU	ILE	2.24792
USER	4u17_repx	0	LEUA88K	88	A		LEU	LYS	3.16504
USER	4u17_repx	0	LEUA88M	88	A		LEU	MET	0.00230008
USER	4u17_repx	0	LEUA88N	88	A		LEU	ASN	2.78108
USER	4u17_repx	0	LEUA88P	88	A		LEU	PRO	1.62526
USER	4u17_repx	0	LEUA88Q	88	A		LEU	GLN	2.29024
USER	4u17_repx	0	LEUA88R	88	A		LEU	ARG	3.37465
USER	4u17_repx	0	LEUA88S	88	A		LEU	SER	4.6816
USER	4u17_repx	0	LEUA88T	88	A		LEU	THR	3.54469
USER	4u17_repx	0	LEUA88V	88	A		LEU	VAL	2.65509
USER	4u17_repx	0	LEUA88W	88	A		LEU	TRP	3.41434
USER	4u17_repx	0	LEUA88Y	88	A		LEU	TYR	3.60668
USER	4u17_repx	0	GLNA89A	89	A		GLN	ALA	0.254236
USER	4u17_repx	0	GLNA89C	89	A		GLN	CYS	0.660457
USER	4u17_repx	0	GLNA89D	89	A		GLN	ASP	0.105518
USER	4u17_repx	0	GLNA89E	89	A		GLN	GLU	-0.724619
USER	4u17_repx	0	GLNA89F	89	A		GLN	PHE	-0.559562
USER	4u17_repx	0	GLNA89G	89	A		GLN	GLY	0.54838
USER	4u17_repx	0	GLNA89H	89	A		GLN	HIS	0.885932
USER	4u17_repx	0	GLNA89I	89	A		GLN	ILE	-0.220866
USER	4u17_repx	0	GLNA89K	89	A		GLN	LYS	0.392647
USER	4u17_repx	0	GLNA89L	89	A		GLN	LEU	-0.788048
USER	4u17_repx	0	GLNA89M	89	A		GLN	MET	-0.931635
USER	4u17_repx	0	GLNA89N	89	A		GLN	ASN	0.553507
USER	4u17_repx	0	GLNA89P	89	A		GLN	PRO	0.533375
USER	4u17_repx	0	GLNA89R	89	A		GLN	ARG	0.729852
USER	4u17_repx	0	GLNA89S	89	A		GLN	SER	0.568635
USER	4u17_repx	0	GLNA89T	89	A		GLN	THR	0.7228
USER	4u17_repx	0	GLNA89V	89	A		GLN	VAL	0.331568
USER	4u17_repx	0	GLNA89W	89	A		GLN	TRP	-0.764752
USER	4u17_repx	0	GLNA89Y	89	A		GLN	TYR	-0.550475
USER	4u17_repx	0	GLNA90A	90	A		GLN	ALA	0.825768
USER	4u17_repx	0	GLNA90C	90	A		GLN	CYS	0.434165
USER	4u17_repx	0	GLNA90D	90	A		GLN	ASP	1.03081
USER	4u17_repx	0	GLNA90E	90	A		GLN	GLU	0.918254
USER	4u17_repx	0	GLNA90F	90	A		GLN	PHE	-0.215372
USER	4u17_repx	0	GLNA90G	90	A		GLN	GLY	1.63126
USER	4u17_repx	0	GLNA90H	90	A		GLN	HIS	0.735517
USER	4u17_repx	0	GLNA90I	90	A		GLN	ILE	-0.0190805
USER	4u17_repx	0	GLNA90K	90	A		GLN	LYS	-0.13604
USER	4u17_repx	0	GLNA90L	90	A		GLN	LEU	-0.163798
USER	4u17_repx	0	GLNA90M	90	A		GLN	MET	-0.248676
USER	4u17_repx	0	GLNA90N	90	A		GLN	ASN	0.918831
USER	4u17_repx	0	GLNA90P	90	A		GLN	PRO	1.53584
USER	4u17_repx	0	GLNA90R	90	A		GLN	ARG	0.348009
USER	4u17_repx	0	GLNA90S	90	A		GLN	SER	1.02368
USER	4u17_repx	0	GLNA90T	90	A		GLN	THR	1.49898
USER	4u17_repx	0	GLNA90V	90	A		GLN	VAL	0.530544
USER	4u17_repx	0	GLNA90W	90	A		GLN	TRP	0.0374326
USER	4u17_repx	0	GLNA90Y	90	A		GLN	TYR	-0.15984
USER	4u17_repx	0	LEUA91A	91	A		LEU	ALA	4.28743
USER	4u17_repx	0	LEUA91C	91	A		LEU	CYS	4.45457
USER	4u17_repx	0	LEUA91D	91	A		LEU	ASP	5.20981
USER	4u17_repx	0	LEUA91E	91	A		LEU	GLU	4.73809
USER	4u17_repx	0	LEUA91F	91	A		LEU	PHE	6.40405
USER	4u17_repx	0	LEUA91G	91	A		LEU	GLY	6.27088
USER	4u17_repx	0	LEUA91H	91	A		LEU	HIS	3.86705
USER	4u17_repx	0	LEUA91I	91	A		LEU	ILE	1.96929
USER	4u17_repx	0	LEUA91K	91	A		LEU	LYS	5.27063
USER	4u17_repx	0	LEUA91M	91	A		LEU	MET	0.491563
USER	4u17_repx	0	LEUA91N	91	A		LEU	ASN	5.08461
USER	4u17_repx	0	LEUA91P	91	A		LEU	PRO	10.4087
USER	4u17_repx	0	LEUA91Q	91	A		LEU	GLN	4.19849
USER	4u17_repx	0	LEUA91R	91	A		LEU	ARG	6.64109
USER	4u17_repx	0	LEUA91S	91	A		LEU	SER	6.17651
USER	4u17_repx	0	LEUA91T	91	A		LEU	THR	4.32013
USER	4u17_repx	0	LEUA91V	91	A		LEU	VAL	3.1496
USER	4u17_repx	0	LEUA91W	91	A		LEU	TRP	11.5416
USER	4u17_repx	0	LEUA91Y	91	A		LEU	TYR	7.69892
USER	4u17_repx	0	VALA92A	92	A		VAL	ALA	1.54357
USER	4u17_repx	0	VALA92C	92	A		VAL	CYS	1.48234
USER	4u17_repx	0	VALA92D	92	A		VAL	ASP	3.12852
USER	4u17_repx	0	VALA92E	92	A		VAL	GLU	1.80084
USER	4u17_repx	0	VALA92F	92	A		VAL	PHE	0.559201
USER	4u17_repx	0	VALA92G	92	A		VAL	GLY	3.03418
USER	4u17_repx	0	VALA92H	92	A		VAL	HIS	5.58954
USER	4u17_repx	0	VALA92I	92	A		VAL	ILE	-0.685048
USER	4u17_repx	0	VALA92K	92	A		VAL	LYS	1.10355
USER	4u17_repx	0	VALA92L	92	A		VAL	LEU	3.27118
USER	4u17_repx	0	VALA92M	92	A		VAL	MET	-0.0762409
USER	4u17_repx	0	VALA92N	92	A		VAL	ASN	2.65773
USER	4u17_repx	0	VALA92P	92	A		VAL	PRO	5.67597
USER	4u17_repx	0	VALA92Q	92	A		VAL	GLN	1.79718
USER	4u17_repx	0	VALA92R	92	A		VAL	ARG	1.71958
USER	4u17_repx	0	VALA92S	92	A		VAL	SER	2.02964
USER	4u17_repx	0	VALA92T	92	A		VAL	THR	0.683991
USER	4u17_repx	0	VALA92W	92	A		VAL	TRP	1.75908
USER	4u17_repx	0	VALA92Y	92	A		VAL	TYR	0.313536
USER	4u17_repx	0	GLNA93A	93	A		GLN	ALA	0.041514
USER	4u17_repx	0	GLNA93C	93	A		GLN	CYS	0.625752
USER	4u17_repx	0	GLNA93D	93	A		GLN	ASP	0.630818
USER	4u17_repx	0	GLNA93E	93	A		GLN	GLU	0.0175424
USER	4u17_repx	0	GLNA93F	93	A		GLN	PHE	-0.47593
USER	4u17_repx	0	GLNA93G	93	A		GLN	GLY	0.999581
USER	4u17_repx	0	GLNA93H	93	A		GLN	HIS	0.0178735
USER	4u17_repx	0	GLNA93I	93	A		GLN	ILE	-0.315522
USER	4u17_repx	0	GLNA93K	93	A		GLN	LYS	-0.321623
USER	4u17_repx	0	GLNA93L	93	A		GLN	LEU	-0.5073
USER	4u17_repx	0	GLNA93M	93	A		GLN	MET	-0.646164
USER	4u17_repx	0	GLNA93N	93	A		GLN	ASN	-0.0974508
USER	4u17_repx	0	GLNA93P	93	A		GLN	PRO	3.4203
USER	4u17_repx	0	GLNA93R	93	A		GLN	ARG	-0.3572
USER	4u17_repx	0	GLNA93S	93	A		GLN	SER	0.742988
USER	4u17_repx	0	GLNA93T	93	A		GLN	THR	0.832829
USER	4u17_repx	0	GLNA93V	93	A		GLN	VAL	0.107868
USER	4u17_repx	0	GLNA93W	93	A		GLN	TRP	-0.233943
USER	4u17_repx	0	GLNA93Y	93	A		GLN	TYR	-0.0681226
USER	4u17_repx	0	HISA94A	94	A		HIS	ALA	0.527589
USER	4u17_repx	0	HISA94C	94	A		HIS	CYS	1.17302
USER	4u17_repx	0	HISA94D	94	A		HIS	ASP	1.70798
USER	4u17_repx	0	HISA94E	94	A		HIS	GLU	0.720278
USER	4u17_repx	0	HISA94F	94	A		HIS	PHE	-0.512832
USER	4u17_repx	0	HISA94G	94	A		HIS	GLY	1.96218
USER	4u17_repx	0	HISA94I	94	A		HIS	ILE	1.01496
USER	4u17_repx	0	HISA94K	94	A		HIS	LYS	-0.0162646
USER	4u17_repx	0	HISA94L	94	A		HIS	LEU	-0.158191
USER	4u17_repx	0	HISA94M	94	A		HIS	MET	-0.741718
USER	4u17_repx	0	HISA94N	94	A		HIS	ASN	0.293293
USER	4u17_repx	0	HISA94P	94	A		HIS	PRO	6.21386
USER	4u17_repx	0	HISA94Q	94	A		HIS	GLN	-0.119676
USER	4u17_repx	0	HISA94R	94	A		HIS	ARG	0.257024
USER	4u17_repx	0	HISA94S	94	A		HIS	SER	1.0794
USER	4u17_repx	0	HISA94T	94	A		HIS	THR	1.63769
USER	4u17_repx	0	HISA94V	94	A		HIS	VAL	0.975807
USER	4u17_repx	0	HISA94W	94	A		HIS	TRP	0.561737
USER	4u17_repx	0	HISA94Y	94	A		HIS	TYR	-0.228237
USER	4u17_repx	0	TYRA95A	95	A		TYR	ALA	4.45088
USER	4u17_repx	0	TYRA95C	95	A		TYR	CYS	3.92105
USER	4u17_repx	0	TYRA95D	95	A		TYR	ASP	5.36404
USER	4u17_repx	0	TYRA95E	95	A		TYR	GLU	6.04895
USER	4u17_repx	0	TYRA95F	95	A		TYR	PHE	-0.79687
USER	4u17_repx	0	TYRA95G	95	A		TYR	GLY	4.86558
USER	4u17_repx	0	TYRA95H	95	A		TYR	HIS	3.10402
USER	4u17_repx	0	TYRA95I	95	A		TYR	ILE	2.22639
USER	4u17_repx	0	TYRA95K	95	A		TYR	LYS	3.85273
USER	4u17_repx	0	TYRA95L	95	A		TYR	LEU	2.07845
USER	4u17_repx	0	TYRA95M	95	A		TYR	MET	1.63486
USER	4u17_repx	0	TYRA95N	95	A		TYR	ASN	3.94698
USER	4u17_repx	0	TYRA95P	95	A		TYR	PRO	6.35923
USER	4u17_repx	0	TYRA95Q	95	A		TYR	GLN	4.77718
USER	4u17_repx	0	TYRA95R	95	A		TYR	ARG	4.02036
USER	4u17_repx	0	TYRA95S	95	A		TYR	SER	5.48516
USER	4u17_repx	0	TYRA95T	95	A		TYR	THR	5.3028
USER	4u17_repx	0	TYRA95V	95	A		TYR	VAL	3.328
USER	4u17_repx	0	TYRA95W	95	A		TYR	TRP	1.82872
USER	4u17_repx	0	SERA96A	96	A		SER	ALA	0.106586
USER	4u17_repx	0	SERA96C	96	A		SER	CYS	0.402819
USER	4u17_repx	0	SERA96D	96	A		SER	ASP	1.52202
USER	4u17_repx	0	SERA96E	96	A		SER	GLU	0.470998
USER	4u17_repx	0	SERA96F	96	A		SER	PHE	0.263034
USER	4u17_repx	0	SERA96G	96	A		SER	GLY	0.88161
USER	4u17_repx	0	SERA96H	96	A		SER	HIS	0.583692
USER	4u17_repx	0	SERA96I	96	A		SER	ILE	0.679482
USER	4u17_repx	0	SERA96K	96	A		SER	LYS	-0.672043
USER	4u17_repx	0	SERA96L	96	A		SER	LEU	-0.3654
USER	4u17_repx	0	SERA96M	96	A		SER	MET	-1.1452
USER	4u17_repx	0	SERA96N	96	A		SER	ASN	-0.07043
USER	4u17_repx	0	SERA96P	96	A		SER	PRO	3.28736
USER	4u17_repx	0	SERA96Q	96	A		SER	GLN	-0.617365
USER	4u17_repx	0	SERA96R	96	A		SER	ARG	-0.100597
USER	4u17_repx	0	SERA96T	96	A		SER	THR	0.424836
USER	4u17_repx	0	SERA96V	96	A		SER	VAL	1.30456
USER	4u17_repx	0	SERA96W	96	A		SER	TRP	0.723329
USER	4u17_repx	0	SERA96Y	96	A		SER	TYR	-0.592423
USER	4u17_repx	0	GLUA97A	97	A		GLU	ALA	-0.145231
USER	4u17_repx	0	GLUA97C	97	A		GLU	CYS	0.270894
USER	4u17_repx	0	GLUA97D	97	A		GLU	ASP	0.118711
USER	4u17_repx	0	GLUA97F	97	A		GLU	PHE	-0.461142
USER	4u17_repx	0	GLUA97G	97	A		GLU	GLY	-0.0622346
USER	4u17_repx	0	GLUA97H	97	A		GLU	HIS	-0.59576
USER	4u17_repx	0	GLUA97I	97	A		GLU	ILE	0.098856
USER	4u17_repx	0	GLUA97K	97	A		GLU	LYS	-0.531426
USER	4u17_repx	0	GLUA97L	97	A		GLU	LEU	-0.437505
USER	4u17_repx	0	GLUA97M	97	A		GLU	MET	-0.443272
USER	4u17_repx	0	GLUA97N	97	A		GLU	ASN	-0.223207
USER	4u17_repx	0	GLUA97P	97	A		GLU	PRO	2.33428
USER	4u17_repx	0	GLUA97Q	97	A		GLU	GLN	-0.320048
USER	4u17_repx	0	GLUA97R	97	A		GLU	ARG	-0.537793
USER	4u17_repx	0	GLUA97S	97	A		GLU	SER	-0.831597
USER	4u17_repx	0	GLUA97T	97	A		GLU	THR	-0.425985
USER	4u17_repx	0	GLUA97V	97	A		GLU	VAL	0.436798
USER	4u17_repx	0	GLUA97W	97	A		GLU	TRP	-0.449817
USER	4u17_repx	0	GLUA97Y	97	A		GLU	TYR	-0.410391
USER	4u17_repx	0	ARGA98A	98	A		ARG	ALA	0.480271
USER	4u17_repx	0	ARGA98C	98	A		ARG	CYS	-0.32161
USER	4u17_repx	0	ARGA98D	98	A		ARG	ASP	-0.629425
USER	4u17_repx	0	ARGA98E	98	A		ARG	GLU	-0.310496
USER	4u17_repx	0	ARGA98F	98	A		ARG	PHE	-0.809233
USER	4u17_repx	0	ARGA98G	98	A		ARG	GLY	0.305842
USER	4u17_repx	0	ARGA98H	98	A		ARG	HIS	0.352311
USER	4u17_repx	0	ARGA98I	98	A		ARG	ILE	0.840049
USER	4u17_repx	0	ARGA98K	98	A		ARG	LYS	-0.838496
USER	4u17_repx	0	ARGA98L	98	A		ARG	LEU	0.347843
USER	4u17_repx	0	ARGA98M	98	A		ARG	MET	-0.69481
USER	4u17_repx	0	ARGA98N	98	A		ARG	ASN	-0.0155277
USER	4u17_repx	0	ARGA98P	98	A		ARG	PRO	3.46771
USER	4u17_repx	0	ARGA98Q	98	A		ARG	GLN	-0.0485325
USER	4u17_repx	0	ARGA98S	98	A		ARG	SER	-0.0897601
USER	4u17_repx	0	ARGA98T	98	A		ARG	THR	0.13878
USER	4u17_repx	0	ARGA98V	98	A		ARG	VAL	0.38691
USER	4u17_repx	0	ARGA98W	98	A		ARG	TRP	0.465744
USER	4u17_repx	0	ARGA98Y	98	A		ARG	TYR	-0.920998
USER	4u17_repx	0	ALAA99C	99	A		ALA	CYS	0.993142
USER	4u17_repx	0	ALAA99D	99	A		ALA	ASP	0.661877
USER	4u17_repx	0	ALAA99E	99	A		ALA	GLU	-0.468846
USER	4u17_repx	0	ALAA99F	99	A		ALA	PHE	-1.05924
USER	4u17_repx	0	ALAA99G	99	A		ALA	GLY	0.802153
USER	4u17_repx	0	ALAA99H	99	A		ALA	HIS	1.40044
USER	4u17_repx	0	ALAA99I	99	A		ALA	ILE	2.05317
USER	4u17_repx	0	ALAA99K	99	A		ALA	LYS	0.53497
USER	4u17_repx	0	ALAA99L	99	A		ALA	LEU	0.891573
USER	4u17_repx	0	ALAA99M	99	A		ALA	MET	-0.0182627
USER	4u17_repx	0	ALAA99N	99	A		ALA	ASN	0.960564
USER	4u17_repx	0	ALAA99P	99	A		ALA	PRO	-1.93337
USER	4u17_repx	0	ALAA99Q	99	A		ALA	GLN	0.399881
USER	4u17_repx	0	ALAA99R	99	A		ALA	ARG	0.723566
USER	4u17_repx	0	ALAA99S	99	A		ALA	SER	1.22983
USER	4u17_repx	0	ALAA99T	99	A		ALA	THR	1.67785
USER	4u17_repx	0	ALAA99V	99	A		ALA	VAL	1.87866
USER	4u17_repx	0	ALAA99W	99	A		ALA	TRP	0.705604
USER	4u17_repx	0	ALAA99Y	99	A		ALA	TYR	0.162687
USER	4u17_repx	0	ALAA100C	100	A		ALA	CYS	0.1458
USER	4u17_repx	0	ALAA100D	100	A		ALA	ASP	1.04601
USER	4u17_repx	0	ALAA100E	100	A		ALA	GLU	1.04554
USER	4u17_repx	0	ALAA100F	100	A		ALA	PHE	-0.38966
USER	4u17_repx	0	ALAA100G	100	A		ALA	GLY	-0.240346
USER	4u17_repx	0	ALAA100H	100	A		ALA	HIS	1.41952
USER	4u17_repx	0	ALAA100I	100	A		ALA	ILE	2.29861
USER	4u17_repx	0	ALAA100K	100	A		ALA	LYS	-0.655029
USER	4u17_repx	0	ALAA100L	100	A		ALA	LEU	0.969594
USER	4u17_repx	0	ALAA100M	100	A		ALA	MET	0.00923285
USER	4u17_repx	0	ALAA100N	100	A		ALA	ASN	0.153473
USER	4u17_repx	0	ALAA100P	100	A		ALA	PRO	10.837
USER	4u17_repx	0	ALAA100Q	100	A		ALA	GLN	-0.106835
USER	4u17_repx	0	ALAA100R	100	A		ALA	ARG	-0.454112
USER	4u17_repx	0	ALAA100S	100	A		ALA	SER	1.009
USER	4u17_repx	0	ALAA100T	100	A		ALA	THR	1.62939
USER	4u17_repx	0	ALAA100V	100	A		ALA	VAL	2.19461
USER	4u17_repx	0	ALAA100W	100	A		ALA	TRP	-0.177806
USER	4u17_repx	0	ALAA100Y	100	A		ALA	TYR	0.785663
USER	4u17_repx	0	GLYA101A	101	A		GLY	ALA	3.23221
USER	4u17_repx	0	GLYA101C	101	A		GLY	CYS	3.94897
USER	4u17_repx	0	GLYA101D	101	A		GLY	ASP	4.635
USER	4u17_repx	0	GLYA101E	101	A		GLY	GLU	6.48342
USER	4u17_repx	0	GLYA101F	101	A		GLY	PHE	11.4046
USER	4u17_repx	0	GLYA101H	101	A		GLY	HIS	15.1648
USER	4u17_repx	0	GLYA101I	101	A		GLY	ILE	6.22744
USER	4u17_repx	0	GLYA101K	101	A		GLY	LYS	8.42268
USER	4u17_repx	0	GLYA101L	101	A		GLY	LEU	4.2392
USER	4u17_repx	0	GLYA101M	101	A		GLY	MET	2.74928
USER	4u17_repx	0	GLYA101N	101	A		GLY	ASN	5.88499
USER	4u17_repx	0	GLYA101P	101	A		GLY	PRO	12.9237
USER	4u17_repx	0	GLYA101Q	101	A		GLY	GLN	6.18068
USER	4u17_repx	0	GLYA101R	101	A		GLY	ARG	7.48192
USER	4u17_repx	0	GLYA101S	101	A		GLY	SER	3.57641
USER	4u17_repx	0	GLYA101T	101	A		GLY	THR	4.17335
USER	4u17_repx	0	GLYA101V	101	A		GLY	VAL	5.21947
USER	4u17_repx	0	GLYA101W	101	A		GLY	TRP	18.6427
USER	4u17_repx	0	GLYA101Y	101	A		GLY	TYR	14.9128
USER	4u17_repx	0	LEUA102A	102	A		LEU	ALA	3.67011
USER	4u17_repx	0	LEUA102C	102	A		LEU	CYS	2.54469
USER	4u17_repx	0	LEUA102D	102	A		LEU	ASP	3.9047
USER	4u17_repx	0	LEUA102E	102	A		LEU	GLU	3.65231
USER	4u17_repx	0	LEUA102F	102	A		LEU	PHE	2.63709
USER	4u17_repx	0	LEUA102G	102	A		LEU	GLY	4.43251
USER	4u17_repx	0	LEUA102H	102	A		LEU	HIS	2.2767
USER	4u17_repx	0	LEUA102I	102	A		LEU	ILE	3.10733
USER	4u17_repx	0	LEUA102K	102	A		LEU	LYS	4.47159
USER	4u17_repx	0	LEUA102M	102	A		LEU	MET	0.352065
USER	4u17_repx	0	LEUA102N	102	A		LEU	ASN	2.79604
USER	4u17_repx	0	LEUA102P	102	A		LEU	PRO	2.99975
USER	4u17_repx	0	LEUA102Q	102	A		LEU	GLN	2.42181
USER	4u17_repx	0	LEUA102R	102	A		LEU	ARG	4.92902
USER	4u17_repx	0	LEUA102S	102	A		LEU	SER	3.48744
USER	4u17_repx	0	LEUA102T	102	A		LEU	THR	3.28709
USER	4u17_repx	0	LEUA102V	102	A		LEU	VAL	3.32753
USER	4u17_repx	0	LEUA102W	102	A		LEU	TRP	5.76695
USER	4u17_repx	0	LEUA102Y	102	A		LEU	TYR	5.79814
USER	4u17_repx	0	CYSA103A	103	A		CYS	ALA	0.0160905
USER	4u17_repx	0	CYSA103D	103	A		CYS	ASP	1.28874
USER	4u17_repx	0	CYSA103E	103	A		CYS	GLU	0.550247
USER	4u17_repx	0	CYSA103F	103	A		CYS	PHE	0.525641
USER	4u17_repx	0	CYSA103G	103	A		CYS	GLY	1.29302
USER	4u17_repx	0	CYSA103H	103	A		CYS	HIS	3.3207
USER	4u17_repx	0	CYSA103I	103	A		CYS	ILE	-0.123064
USER	4u17_repx	0	CYSA103K	103	A		CYS	LYS	1.07445
USER	4u17_repx	0	CYSA103L	103	A		CYS	LEU	0.51152
USER	4u17_repx	0	CYSA103M	103	A		CYS	MET	0.651183
USER	4u17_repx	0	CYSA103N	103	A		CYS	ASN	0.0304756
USER	4u17_repx	0	CYSA103P	103	A		CYS	PRO	-0.138795
USER	4u17_repx	0	CYSA103Q	103	A		CYS	GLN	-0.0172247
USER	4u17_repx	0	CYSA103R	103	A		CYS	ARG	1.35268
USER	4u17_repx	0	CYSA103S	103	A		CYS	SER	1.11891
USER	4u17_repx	0	CYSA103T	103	A		CYS	THR	0.938645
USER	4u17_repx	0	CYSA103V	103	A		CYS	VAL	0.0324394
USER	4u17_repx	0	CYSA103W	103	A		CYS	TRP	1.37757
USER	4u17_repx	0	CYSA103Y	103	A		CYS	TYR	1.50183
USER	4u17_repx	0	CYSA104A	104	A		CYS	ALA	0.66526
USER	4u17_repx	0	CYSA104D	104	A		CYS	ASP	0.643655
USER	4u17_repx	0	CYSA104E	104	A		CYS	GLU	1.14365
USER	4u17_repx	0	CYSA104F	104	A		CYS	PHE	-0.594245
USER	4u17_repx	0	CYSA104G	104	A		CYS	GLY	0.642332
USER	4u17_repx	0	CYSA104H	104	A		CYS	HIS	0.697287
USER	4u17_repx	0	CYSA104I	104	A		CYS	ILE	1.3806
USER	4u17_repx	0	CYSA104K	104	A		CYS	LYS	1.32818
USER	4u17_repx	0	CYSA104L	104	A		CYS	LEU	-0.757474
USER	4u17_repx	0	CYSA104M	104	A		CYS	MET	-0.148984
USER	4u17_repx	0	CYSA104N	104	A		CYS	ASN	0.418325
USER	4u17_repx	0	CYSA104P	104	A		CYS	PRO	3.58499
USER	4u17_repx	0	CYSA104Q	104	A		CYS	GLN	1.32028
USER	4u17_repx	0	CYSA104R	104	A		CYS	ARG	1.28853
USER	4u17_repx	0	CYSA104S	104	A		CYS	SER	0.247292
USER	4u17_repx	0	CYSA104T	104	A		CYS	THR	2.1513
USER	4u17_repx	0	CYSA104V	104	A		CYS	VAL	1.35047
USER	4u17_repx	0	CYSA104W	104	A		CYS	TRP	1.47477
USER	4u17_repx	0	CYSA104Y	104	A		CYS	TYR	-0.30104
USER	4u17_repx	0	ARGA105A	105	A		ARG	ALA	0.818593
USER	4u17_repx	0	ARGA105C	105	A		ARG	CYS	1.24655
USER	4u17_repx	0	ARGA105D	105	A		ARG	ASP	1.75162
USER	4u17_repx	0	ARGA105E	105	A		ARG	GLU	-0.411593
USER	4u17_repx	0	ARGA105F	105	A		ARG	PHE	1.24296
USER	4u17_repx	0	ARGA105G	105	A		ARG	GLY	1.49677
USER	4u17_repx	0	ARGA105H	105	A		ARG	HIS	1.46046
USER	4u17_repx	0	ARGA105I	105	A		ARG	ILE	0.407476
USER	4u17_repx	0	ARGA105K	105	A		ARG	LYS	0.675961
USER	4u17_repx	0	ARGA105L	105	A		ARG	LEU	0.651491
USER	4u17_repx	0	ARGA105M	105	A		ARG	MET	0.360813
USER	4u17_repx	0	ARGA105N	105	A		ARG	ASN	1.65598
USER	4u17_repx	0	ARGA105P	105	A		ARG	PRO	-0.556079
USER	4u17_repx	0	ARGA105Q	105	A		ARG	GLN	0.639463
USER	4u17_repx	0	ARGA105S	105	A		ARG	SER	1.03254
USER	4u17_repx	0	ARGA105T	105	A		ARG	THR	0.921962
USER	4u17_repx	0	ARGA105V	105	A		ARG	VAL	0.851543
USER	4u17_repx	0	ARGA105W	105	A		ARG	TRP	1.55546
USER	4u17_repx	0	ARGA105Y	105	A		ARG	TYR	2.86065
USER	4u17_repx	0	LEUA106A	106	A		LEU	ALA	3.70099
USER	4u17_repx	0	LEUA106C	106	A		LEU	CYS	3.28234
USER	4u17_repx	0	LEUA106D	106	A		LEU	ASP	4.60352
USER	4u17_repx	0	LEUA106E	106	A		LEU	GLU	4.55774
USER	4u17_repx	0	LEUA106F	106	A		LEU	PHE	6.05203
USER	4u17_repx	0	LEUA106G	106	A		LEU	GLY	5.26286
USER	4u17_repx	0	LEUA106H	106	A		LEU	HIS	3.54634
USER	4u17_repx	0	LEUA106I	106	A		LEU	ILE	2.44718
USER	4u17_repx	0	LEUA106K	106	A		LEU	LYS	5.01223
USER	4u17_repx	0	LEUA106M	106	A		LEU	MET	0.0428427
USER	4u17_repx	0	LEUA106N	106	A		LEU	ASN	2.89527
USER	4u17_repx	0	LEUA106P	106	A		LEU	PRO	3.17997
USER	4u17_repx	0	LEUA106Q	106	A		LEU	GLN	3.06827
USER	4u17_repx	0	LEUA106R	106	A		LEU	ARG	10.747
USER	4u17_repx	0	LEUA106S	106	A		LEU	SER	4.95467
USER	4u17_repx	0	LEUA106T	106	A		LEU	THR	4.77296
USER	4u17_repx	0	LEUA106V	106	A		LEU	VAL	5.23602
USER	4u17_repx	0	LEUA106W	106	A		LEU	TRP	9.58486
USER	4u17_repx	0	LEUA106Y	106	A		LEU	TYR	6.65401
USER	4u17_repx	0	VALA107A	107	A		VAL	ALA	1.57207
USER	4u17_repx	0	VALA107C	107	A		VAL	CYS	1.01334
USER	4u17_repx	0	VALA107D	107	A		VAL	ASP	0.677871
USER	4u17_repx	0	VALA107E	107	A		VAL	GLU	0.647764
USER	4u17_repx	0	VALA107F	107	A		VAL	PHE	0.70505
USER	4u17_repx	0	VALA107G	107	A		VAL	GLY	1.31915
USER	4u17_repx	0	VALA107H	107	A		VAL	HIS	0.869934
USER	4u17_repx	0	VALA107I	107	A		VAL	ILE	0.848053
USER	4u17_repx	0	VALA107K	107	A		VAL	LYS	0.188187
USER	4u17_repx	0	VALA107L	107	A		VAL	LEU	0.195874
USER	4u17_repx	0	VALA107M	107	A		VAL	MET	0.222583
USER	4u17_repx	0	VALA107N	107	A		VAL	ASN	0.797284
USER	4u17_repx	0	VALA107P	107	A		VAL	PRO	7.54226
USER	4u17_repx	0	VALA107Q	107	A		VAL	GLN	0.775574
USER	4u17_repx	0	VALA107R	107	A		VAL	ARG	0.0666153
USER	4u17_repx	0	VALA107S	107	A		VAL	SER	1.06505
USER	4u17_repx	0	VALA107T	107	A		VAL	THR	0.67462
USER	4u17_repx	0	VALA107W	107	A		VAL	TRP	0.512428
USER	4u17_repx	0	VALA107Y	107	A		VAL	TYR	0.740469
USER	4u17_repx	0	VALA108A	108	A		VAL	ALA	1.08172
USER	4u17_repx	0	VALA108C	108	A		VAL	CYS	0.36733
USER	4u17_repx	0	VALA108D	108	A		VAL	ASP	0.973697
USER	4u17_repx	0	VALA108E	108	A		VAL	GLU	0.540766
USER	4u17_repx	0	VALA108F	108	A		VAL	PHE	0.379021
USER	4u17_repx	0	VALA108G	108	A		VAL	GLY	1.60952
USER	4u17_repx	0	VALA108H	108	A		VAL	HIS	0.378931
USER	4u17_repx	0	VALA108I	108	A		VAL	ILE	-0.0189355
USER	4u17_repx	0	VALA108K	108	A		VAL	LYS	-0.115496
USER	4u17_repx	0	VALA108L	108	A		VAL	LEU	0.297298
USER	4u17_repx	0	VALA108M	108	A		VAL	MET	-0.74722
USER	4u17_repx	0	VALA108N	108	A		VAL	ASN	0.53634
USER	4u17_repx	0	VALA108P	108	A		VAL	PRO	2.74971
USER	4u17_repx	0	VALA108Q	108	A		VAL	GLN	0.372424
USER	4u17_repx	0	VALA108R	108	A		VAL	ARG	0.137183
USER	4u17_repx	0	VALA108S	108	A		VAL	SER	0.276311
USER	4u17_repx	0	VALA108T	108	A		VAL	THR	0.185954
USER	4u17_repx	0	VALA108W	108	A		VAL	TRP	0.925586
USER	4u17_repx	0	VALA108Y	108	A		VAL	TYR	0.584968
USER	4u17_repx	0	PROA109A	109	A		PRO	ALA	1.90766
USER	4u17_repx	0	PROA109C	109	A		PRO	CYS	2.38094
USER	4u17_repx	0	PROA109D	109	A		PRO	ASP	4.09093
USER	4u17_repx	0	PROA109E	109	A		PRO	GLU	2.21578
USER	4u17_repx	0	PROA109F	109	A		PRO	PHE	2.08758
USER	4u17_repx	0	PROA109G	109	A		PRO	GLY	2.8621
USER	4u17_repx	0	PROA109H	109	A		PRO	HIS	3.64578
USER	4u17_repx	0	PROA109I	109	A		PRO	ILE	2.82559
USER	4u17_repx	0	PROA109K	109	A		PRO	LYS	2.2458
USER	4u17_repx	0	PROA109L	109	A		PRO	LEU	1.80696
USER	4u17_repx	0	PROA109M	109	A		PRO	MET	1.34527
USER	4u17_repx	0	PROA109N	109	A		PRO	ASN	3.29721
USER	4u17_repx	0	PROA109Q	109	A		PRO	GLN	2.63539
USER	4u17_repx	0	PROA109R	109	A		PRO	ARG	2.5559
USER	4u17_repx	0	PROA109S	109	A		PRO	SER	2.34591
USER	4u17_repx	0	PROA109T	109	A		PRO	THR	2.74263
USER	4u17_repx	0	PROA109V	109	A		PRO	VAL	2.52312
USER	4u17_repx	0	PROA109W	109	A		PRO	TRP	2.3631
USER	4u17_repx	0	PROA109Y	109	A		PRO	TYR	2.49463
USER	4u17_repx	0	CYSA110A	110	A		CYS	ALA	-0.363744
USER	4u17_repx	0	CYSA110D	110	A		CYS	ASP	1.80452
USER	4u17_repx	0	CYSA110E	110	A		CYS	GLU	2.36837
USER	4u17_repx	0	CYSA110F	110	A		CYS	PHE	1.39475
USER	4u17_repx	0	CYSA110G	110	A		CYS	GLY	1.20756
USER	4u17_repx	0	CYSA110H	110	A		CYS	HIS	1.12244
USER	4u17_repx	0	CYSA110I	110	A		CYS	ILE	1.9914
USER	4u17_repx	0	CYSA110K	110	A		CYS	LYS	-0.717682
USER	4u17_repx	0	CYSA110L	110	A		CYS	LEU	-1.63457
USER	4u17_repx	0	CYSA110M	110	A		CYS	MET	-1.20243
USER	4u17_repx	0	CYSA110N	110	A		CYS	ASN	1.21577
USER	4u17_repx	0	CYSA110P	110	A		CYS	PRO	4.32212
USER	4u17_repx	0	CYSA110Q	110	A		CYS	GLN	0.74267
USER	4u17_repx	0	CYSA110R	110	A		CYS	ARG	1.66834
USER	4u17_repx	0	CYSA110S	110	A		CYS	SER	1.27514
USER	4u17_repx	0	CYSA110T	110	A		CYS	THR	1.71865
USER	4u17_repx	0	CYSA110V	110	A		CYS	VAL	0.898998
USER	4u17_repx	0	CYSA110W	110	A		CYS	TRP	6.09818
USER	4u17_repx	0	CYSA110Y	110	A		CYS	TYR	1.41019
USER	4u17_repx	0	HISA111A	111	A		HIS	ALA	-0.218485
USER	4u17_repx	0	HISA111C	111	A		HIS	CYS	-0.0108708
USER	4u17_repx	0	HISA111D	111	A		HIS	ASP	0.21656
USER	4u17_repx	0	HISA111E	111	A		HIS	GLU	0.0518861
USER	4u17_repx	0	HISA111F	111	A		HIS	PHE	-0.77698
USER	4u17_repx	0	HISA111G	111	A		HIS	GLY	-0.125807
USER	4u17_repx	0	HISA111I	111	A		HIS	ILE	0.0423286
USER	4u17_repx	0	HISA111K	111	A		HIS	LYS	-0.364643
USER	4u17_repx	0	HISA111L	111	A		HIS	LEU	-0.379382
USER	4u17_repx	0	HISA111M	111	A		HIS	MET	-0.682026
USER	4u17_repx	0	HISA111N	111	A		HIS	ASN	0.00592856
USER	4u17_repx	0	HISA111P	111	A		HIS	PRO	-1.3075
USER	4u17_repx	0	HISA111Q	111	A		HIS	GLN	-0.351789
USER	4u17_repx	0	HISA111R	111	A		HIS	ARG	-0.64665
USER	4u17_repx	0	HISA111S	111	A		HIS	SER	-0.170133
USER	4u17_repx	0	HISA111T	111	A		HIS	THR	0.158501
USER	4u17_repx	0	HISA111V	111	A		HIS	VAL	0.240183
USER	4u17_repx	0	HISA111W	111	A		HIS	TRP	-1.27285
USER	4u17_repx	0	HISA111Y	111	A		HIS	TYR	-0.61203
USER	4u17_repx	0	LYSA112A	112	A		LYS	ALA	0.416666
USER	4u17_repx	0	LYSA112C	112	A		LYS	CYS	0.319098
USER	4u17_repx	0	LYSA112D	112	A		LYS	ASP	0.426947
USER	4u17_repx	0	LYSA112E	112	A		LYS	GLU	0.425081
USER	4u17_repx	0	LYSA112F	112	A		LYS	PHE	-0.263994
USER	4u17_repx	0	LYSA112G	112	A		LYS	GLY	0.377326
USER	4u17_repx	0	LYSA112H	112	A		LYS	HIS	0.278421
USER	4u17_repx	0	LYSA112I	112	A		LYS	ILE	0.221894
USER	4u17_repx	0	LYSA112L	112	A		LYS	LEU	-0.0868118
USER	4u17_repx	0	LYSA112M	112	A		LYS	MET	-0.186684
USER	4u17_repx	0	LYSA112N	112	A		LYS	ASN	0.322231
USER	4u17_repx	0	LYSA112P	112	A		LYS	PRO	0.171968
USER	4u17_repx	0	LYSA112Q	112	A		LYS	GLN	-0.0545479
USER	4u17_repx	0	LYSA112R	112	A		LYS	ARG	-0.175775
USER	4u17_repx	0	LYSA112S	112	A		LYS	SER	0.556787
USER	4u17_repx	0	LYSA112T	112	A		LYS	THR	0.400892
USER	4u17_repx	0	LYSA112V	112	A		LYS	VAL	0.529774
USER	4u17_repx	0	LYSA112W	112	A		LYS	TRP	-0.212948
USER	4u17_repx	0	LYSA112Y	112	A		LYS	TYR	-0.114758
USER	4u17_repx	0	METB11A	11	B		MET	ALA	2.68382
USER	4u17_repx	0	METB11C	11	B		MET	CYS	2.32349
USER	4u17_repx	0	METB11D	11	B		MET	ASP	3.62052
USER	4u17_repx	0	METB11E	11	B		MET	GLU	3.14328
USER	4u17_repx	0	METB11F	11	B		MET	PHE	3.50902
USER	4u17_repx	0	METB11G	11	B		MET	GLY	3.16947
USER	4u17_repx	0	METB11H	11	B		MET	HIS	3.14933
USER	4u17_repx	0	METB11I	11	B		MET	ILE	1.35669
USER	4u17_repx	0	METB11K	11	B		MET	LYS	1.82042
USER	4u17_repx	0	METB11L	11	B		MET	LEU	0.593708
USER	4u17_repx	0	METB11N	11	B		MET	ASN	3.11513
USER	4u17_repx	0	METB11P	11	B		MET	PRO	2.82029
USER	4u17_repx	0	METB11Q	11	B		MET	GLN	2.7468
USER	4u17_repx	0	METB11R	11	B		MET	ARG	2.07793
USER	4u17_repx	0	METB11S	11	B		MET	SER	3.30684
USER	4u17_repx	0	METB11T	11	B		MET	THR	2.50215
USER	4u17_repx	0	METB11V	11	B		MET	VAL	2.54503
USER	4u17_repx	0	METB11W	11	B		MET	TRP	4.08036
USER	4u17_repx	0	METB11Y	11	B		MET	TYR	3.50734
USER	4u17_repx	0	GLUB12A	12	B		GLU	ALA	0.316102
USER	4u17_repx	0	GLUB12C	12	B		GLU	CYS	0.392994
USER	4u17_repx	0	GLUB12D	12	B		GLU	ASP	0.412965
USER	4u17_repx	0	GLUB12F	12	B		GLU	PHE	0.274731
USER	4u17_repx	0	GLUB12G	12	B		GLU	GLY	0.605293
USER	4u17_repx	0	GLUB12H	12	B		GLU	HIS	0.5759
USER	4u17_repx	0	GLUB12I	12	B		GLU	ILE	0.0601849
USER	4u17_repx	0	GLUB12K	12	B		GLU	LYS	-0.0493588
USER	4u17_repx	0	GLUB12L	12	B		GLU	LEU	-0.0164178
USER	4u17_repx	0	GLUB12M	12	B		GLU	MET	-0.367088
USER	4u17_repx	0	GLUB12N	12	B		GLU	ASN	0.454731
USER	4u17_repx	0	GLUB12P	12	B		GLU	PRO	-0.617508
USER	4u17_repx	0	GLUB12Q	12	B		GLU	GLN	0.160406
USER	4u17_repx	0	GLUB12R	12	B		GLU	ARG	0.0663664
USER	4u17_repx	0	GLUB12S	12	B		GLU	SER	0.500974
USER	4u17_repx	0	GLUB12T	12	B		GLU	THR	0.421397
USER	4u17_repx	0	GLUB12V	12	B		GLU	VAL	0.368696
USER	4u17_repx	0	GLUB12W	12	B		GLU	TRP	-0.207809
USER	4u17_repx	0	GLUB12Y	12	B		GLU	TYR	0.292449
USER	4u17_repx	0	TRPB13A	13	B		TRP	ALA	3.86215
USER	4u17_repx	0	TRPB13C	13	B		TRP	CYS	3.45595
USER	4u17_repx	0	TRPB13D	13	B		TRP	ASP	4.42784
USER	4u17_repx	0	TRPB13E	13	B		TRP	GLU	3.29226
USER	4u17_repx	0	TRPB13F	13	B		TRP	PHE	1.43522
USER	4u17_repx	0	TRPB13G	13	B		TRP	GLY	4.60978
USER	4u17_repx	0	TRPB13H	13	B		TRP	HIS	3.57779
USER	4u17_repx	0	TRPB13I	13	B		TRP	ILE	2.99412
USER	4u17_repx	0	TRPB13K	13	B		TRP	LYS	2.59601
USER	4u17_repx	0	TRPB13L	13	B		TRP	LEU	2.82886
USER	4u17_repx	0	TRPB13M	13	B		TRP	MET	1.75906
USER	4u17_repx	0	TRPB13N	13	B		TRP	ASN	3.93489
USER	4u17_repx	0	TRPB13P	13	B		TRP	PRO	3.71807
USER	4u17_repx	0	TRPB13Q	13	B		TRP	GLN	2.98622
USER	4u17_repx	0	TRPB13R	13	B		TRP	ARG	3.11636
USER	4u17_repx	0	TRPB13S	13	B		TRP	SER	4.09785
USER	4u17_repx	0	TRPB13T	13	B		TRP	THR	5.39778
USER	4u17_repx	0	TRPB13V	13	B		TRP	VAL	4.01257
USER	4u17_repx	0	TRPB13Y	13	B		TRP	TYR	1.80454
USER	4u17_repx	0	TYRB14A	14	B		TYR	ALA	4.88482
USER	4u17_repx	0	TYRB14C	14	B		TYR	CYS	4.25368
USER	4u17_repx	0	TYRB14D	14	B		TYR	ASP	4.64757
USER	4u17_repx	0	TYRB14E	14	B		TYR	GLU	3.72057
USER	4u17_repx	0	TYRB14F	14	B		TYR	PHE	-0.248603
USER	4u17_repx	0	TYRB14G	14	B		TYR	GLY	6.34747
USER	4u17_repx	0	TYRB14H	14	B		TYR	HIS	4.53043
USER	4u17_repx	0	TYRB14I	14	B		TYR	ILE	3.2073
USER	4u17_repx	0	TYRB14K	14	B		TYR	LYS	3.75063
USER	4u17_repx	0	TYRB14L	14	B		TYR	LEU	3.00143
USER	4u17_repx	0	TYRB14M	14	B		TYR	MET	1.57348
USER	4u17_repx	0	TYRB14N	14	B		TYR	ASN	4.09577
USER	4u17_repx	0	TYRB14P	14	B		TYR	PRO	11.493
USER	4u17_repx	0	TYRB14Q	14	B		TYR	GLN	4.83024
USER	4u17_repx	0	TYRB14R	14	B		TYR	ARG	4.20745
USER	4u17_repx	0	TYRB14S	14	B		TYR	SER	5.7202
USER	4u17_repx	0	TYRB14T	14	B		TYR	THR	5.38688
USER	4u17_repx	0	TYRB14V	14	B		TYR	VAL	4.37245
USER	4u17_repx	0	TYRB14W	14	B		TYR	TRP	3.30621
USER	4u17_repx	0	PHEB15A	15	B		PHE	ALA	2.10069
USER	4u17_repx	0	PHEB15C	15	B		PHE	CYS	1.69258
USER	4u17_repx	0	PHEB15D	15	B		PHE	ASP	2.03078
USER	4u17_repx	0	PHEB15E	15	B		PHE	GLU	1.68148
USER	4u17_repx	0	PHEB15G	15	B		PHE	GLY	2.8962
USER	4u17_repx	0	PHEB15H	15	B		PHE	HIS	1.48299
USER	4u17_repx	0	PHEB15I	15	B		PHE	ILE	0.717115
USER	4u17_repx	0	PHEB15K	15	B		PHE	LYS	0.685223
USER	4u17_repx	0	PHEB15L	15	B		PHE	LEU	0.481673
USER	4u17_repx	0	PHEB15M	15	B		PHE	MET	0.53164
USER	4u17_repx	0	PHEB15N	15	B		PHE	ASN	1.59324
USER	4u17_repx	0	PHEB15P	15	B		PHE	PRO	6.54345
USER	4u17_repx	0	PHEB15Q	15	B		PHE	GLN	0.962694
USER	4u17_repx	0	PHEB15R	15	B		PHE	ARG	0.39135
USER	4u17_repx	0	PHEB15S	15	B		PHE	SER	2.43554
USER	4u17_repx	0	PHEB15T	15	B		PHE	THR	2.05033
USER	4u17_repx	0	PHEB15V	15	B		PHE	VAL	1.24663
USER	4u17_repx	0	PHEB15W	15	B		PHE	TRP	0.952137
USER	4u17_repx	0	PHEB15Y	15	B		PHE	TYR	0.513233
USER	4u17_repx	0	GLYB16A	16	B		GLY	ALA	2.89206
USER	4u17_repx	0	GLYB16C	16	B		GLY	CYS	2.99396
USER	4u17_repx	0	GLYB16D	16	B		GLY	ASP	3.56146
USER	4u17_repx	0	GLYB16E	16	B		GLY	GLU	2.91499
USER	4u17_repx	0	GLYB16F	16	B		GLY	PHE	3.15837
USER	4u17_repx	0	GLYB16H	16	B		GLY	HIS	3.7808
USER	4u17_repx	0	GLYB16I	16	B		GLY	ILE	3.8814
USER	4u17_repx	0	GLYB16K	16	B		GLY	LYS	2.12192
USER	4u17_repx	0	GLYB16L	16	B		GLY	LEU	3.46039
USER	4u17_repx	0	GLYB16M	16	B		GLY	MET	2.80099
USER	4u17_repx	0	GLYB16N	16	B		GLY	ASN	3.36994
USER	4u17_repx	0	GLYB16P	16	B		GLY	PRO	6.10666
USER	4u17_repx	0	GLYB16Q	16	B		GLY	GLN	2.968
USER	4u17_repx	0	GLYB16R	16	B		GLY	ARG	2.67455
USER	4u17_repx	0	GLYB16S	16	B		GLY	SER	2.69316
USER	4u17_repx	0	GLYB16T	16	B		GLY	THR	3.75459
USER	4u17_repx	0	GLYB16V	16	B		GLY	VAL	4.30886
USER	4u17_repx	0	GLYB16W	16	B		GLY	TRP	4.54672
USER	4u17_repx	0	GLYB16Y	16	B		GLY	TYR	2.86917
USER	4u17_repx	0	LYSB17A	17	B		LYS	ALA	0.390712
USER	4u17_repx	0	LYSB17C	17	B		LYS	CYS	0.23088
USER	4u17_repx	0	LYSB17D	17	B		LYS	ASP	0.39116
USER	4u17_repx	0	LYSB17E	17	B		LYS	GLU	0.196166
USER	4u17_repx	0	LYSB17F	17	B		LYS	PHE	-0.0774447
USER	4u17_repx	0	LYSB17G	17	B		LYS	GLY	0.437006
USER	4u17_repx	0	LYSB17H	17	B		LYS	HIS	0.0228555
USER	4u17_repx	0	LYSB17I	17	B		LYS	ILE	0.424898
USER	4u17_repx	0	LYSB17L	17	B		LYS	LEU	0.143856
USER	4u17_repx	0	LYSB17M	17	B		LYS	MET	0.142483
USER	4u17_repx	0	LYSB17N	17	B		LYS	ASN	-0.205305
USER	4u17_repx	0	LYSB17P	17	B		LYS	PRO	-0.446812
USER	4u17_repx	0	LYSB17Q	17	B		LYS	GLN	0.110675
USER	4u17_repx	0	LYSB17R	17	B		LYS	ARG	-0.109046
USER	4u17_repx	0	LYSB17S	17	B		LYS	SER	-0.0750852
USER	4u17_repx	0	LYSB17T	17	B		LYS	THR	-0.341533
USER	4u17_repx	0	LYSB17V	17	B		LYS	VAL	0.387957
USER	4u17_repx	0	LYSB17W	17	B		LYS	TRP	0.209796
USER	4u17_repx	0	LYSB17Y	17	B		LYS	TYR	-0.0133047
USER	4u17_repx	0	LEUB18A	18	B		LEU	ALA	2.63517
USER	4u17_repx	0	LEUB18C	18	B		LEU	CYS	1.88844
USER	4u17_repx	0	LEUB18D	18	B		LEU	ASP	2.39352
USER	4u17_repx	0	LEUB18E	18	B		LEU	GLU	1.82742
USER	4u17_repx	0	LEUB18F	18	B		LEU	PHE	0.2204
USER	4u17_repx	0	LEUB18G	18	B		LEU	GLY	4.03509
USER	4u17_repx	0	LEUB18H	18	B		LEU	HIS	2.2486
USER	4u17_repx	0	LEUB18I	18	B		LEU	ILE	1.63205
USER	4u17_repx	0	LEUB18K	18	B		LEU	LYS	1.36368
USER	4u17_repx	0	LEUB18M	18	B		LEU	MET	-0.304414
USER	4u17_repx	0	LEUB18N	18	B		LEU	ASN	1.78848
USER	4u17_repx	0	LEUB18P	18	B		LEU	PRO	7.09787
USER	4u17_repx	0	LEUB18Q	18	B		LEU	GLN	1.93704
USER	4u17_repx	0	LEUB18R	18	B		LEU	ARG	1.36489
USER	4u17_repx	0	LEUB18S	18	B		LEU	SER	2.4013
USER	4u17_repx	0	LEUB18T	18	B		LEU	THR	2.20449
USER	4u17_repx	0	LEUB18V	18	B		LEU	VAL	2.18519
USER	4u17_repx	0	LEUB18W	18	B		LEU	TRP	1.9708
USER	4u17_repx	0	LEUB18Y	18	B		LEU	TYR	-0.0307384
USER	4u17_repx	0	GLYB19A	19	B		GLY	ALA	0.143246
USER	4u17_repx	0	GLYB19C	19	B		GLY	CYS	0.967106
USER	4u17_repx	0	GLYB19D	19	B		GLY	ASP	-0.306102
USER	4u17_repx	0	GLYB19E	19	B		GLY	GLU	0.0267412
USER	4u17_repx	0	GLYB19F	19	B		GLY	PHE	0.971091
USER	4u17_repx	0	GLYB19H	19	B		GLY	HIS	0.339693
USER	4u17_repx	0	GLYB19I	19	B		GLY	ILE	1.59388
USER	4u17_repx	0	GLYB19K	19	B		GLY	LYS	0.418207
USER	4u17_repx	0	GLYB19L	19	B		GLY	LEU	0.691586
USER	4u17_repx	0	GLYB19M	19	B		GLY	MET	0.746777
USER	4u17_repx	0	GLYB19N	19	B		GLY	ASN	-0.183939
USER	4u17_repx	0	GLYB19P	19	B		GLY	PRO	-1.72552
USER	4u17_repx	0	GLYB19Q	19	B		GLY	GLN	0.349449
USER	4u17_repx	0	GLYB19R	19	B		GLY	ARG	0.902239
USER	4u17_repx	0	GLYB19S	19	B		GLY	SER	-0.970887
USER	4u17_repx	0	GLYB19T	19	B		GLY	THR	-0.544244
USER	4u17_repx	0	GLYB19V	19	B		GLY	VAL	2.82866
USER	4u17_repx	0	GLYB19W	19	B		GLY	TRP	2.05555
USER	4u17_repx	0	GLYB19Y	19	B		GLY	TYR	1.2737
USER	4u17_repx	0	ARGB20A	20	B		ARG	ALA	-0.145163
USER	4u17_repx	0	ARGB20C	20	B		ARG	CYS	0.34699
USER	4u17_repx	0	ARGB20D	20	B		ARG	ASP	0.497667
USER	4u17_repx	0	ARGB20E	20	B		ARG	GLU	-0.366386
USER	4u17_repx	0	ARGB20F	20	B		ARG	PHE	1.9573
USER	4u17_repx	0	ARGB20G	20	B		ARG	GLY	0.941682
USER	4u17_repx	0	ARGB20H	20	B		ARG	HIS	2.83571
USER	4u17_repx	0	ARGB20I	20	B		ARG	ILE	0.383862
USER	4u17_repx	0	ARGB20K	20	B		ARG	LYS	-0.342725
USER	4u17_repx	0	ARGB20L	20	B		ARG	LEU	-0.674409
USER	4u17_repx	0	ARGB20M	20	B		ARG	MET	-0.680487
USER	4u17_repx	0	ARGB20N	20	B		ARG	ASN	0.949158
USER	4u17_repx	0	ARGB20P	20	B		ARG	PRO	-0.323142
USER	4u17_repx	0	ARGB20Q	20	B		ARG	GLN	-0.471781
USER	4u17_repx	0	ARGB20S	20	B		ARG	SER	0.0902968
USER	4u17_repx	0	ARGB20T	20	B		ARG	THR	-0.286519
USER	4u17_repx	0	ARGB20V	20	B		ARG	VAL	-0.0152497
USER	4u17_repx	0	ARGB20W	20	B		ARG	TRP	5.67061
USER	4u17_repx	0	ARGB20Y	20	B		ARG	TYR	2.39421
USER	4u17_repx	0	LYSB21A	21	B		LYS	ALA	0.213554
USER	4u17_repx	0	LYSB21C	21	B		LYS	CYS	0.864386
USER	4u17_repx	0	LYSB21D	21	B		LYS	ASP	0.360682
USER	4u17_repx	0	LYSB21E	21	B		LYS	GLU	-0.591099
USER	4u17_repx	0	LYSB21F	21	B		LYS	PHE	0.598643
USER	4u17_repx	0	LYSB21G	21	B		LYS	GLY	0.963962
USER	4u17_repx	0	LYSB21H	21	B		LYS	HIS	0.260414
USER	4u17_repx	0	LYSB21I	21	B		LYS	ILE	0.748348
USER	4u17_repx	0	LYSB21L	21	B		LYS	LEU	0.405976
USER	4u17_repx	0	LYSB21M	21	B		LYS	MET	0.428351
USER	4u17_repx	0	LYSB21N	21	B		LYS	ASN	0.218445
USER	4u17_repx	0	LYSB21P	21	B		LYS	PRO	-0.76572
USER	4u17_repx	0	LYSB21Q	21	B		LYS	GLN	0.0836155
USER	4u17_repx	0	LYSB21R	21	B		LYS	ARG	0.236027
USER	4u17_repx	0	LYSB21S	21	B		LYS	SER	0.897937
USER	4u17_repx	0	LYSB21T	21	B		LYS	THR	1.17367
USER	4u17_repx	0	LYSB21V	21	B		LYS	VAL	0.822457
USER	4u17_repx	0	LYSB21W	21	B		LYS	TRP	0.868861
USER	4u17_repx	0	LYSB21Y	21	B		LYS	TYR	0.638384
USER	4u17_repx	0	ASPB22A	22	B		ASP	ALA	0.116159
USER	4u17_repx	0	ASPB22C	22	B		ASP	CYS	0.804534
USER	4u17_repx	0	ASPB22E	22	B		ASP	GLU	-2.24909
USER	4u17_repx	0	ASPB22F	22	B		ASP	PHE	0.000991632
USER	4u17_repx	0	ASPB22G	22	B		ASP	GLY	1.22227
USER	4u17_repx	0	ASPB22H	22	B		ASP	HIS	0.524003
USER	4u17_repx	0	ASPB22I	22	B		ASP	ILE	-0.195773
USER	4u17_repx	0	ASPB22K	22	B		ASP	LYS	-0.00721365
USER	4u17_repx	0	ASPB22L	22	B		ASP	LEU	-0.466666
USER	4u17_repx	0	ASPB22M	22	B		ASP	MET	-0.629706
USER	4u17_repx	0	ASPB22N	22	B		ASP	ASN	0.654016
USER	4u17_repx	0	ASPB22P	22	B		ASP	PRO	-1.6103
USER	4u17_repx	0	ASPB22Q	22	B		ASP	GLN	-0.211017
USER	4u17_repx	0	ASPB22R	22	B		ASP	ARG	0.193989
USER	4u17_repx	0	ASPB22S	22	B		ASP	SER	0.301145
USER	4u17_repx	0	ASPB22T	22	B		ASP	THR	0.495893
USER	4u17_repx	0	ASPB22V	22	B		ASP	VAL	0.438293
USER	4u17_repx	0	ASPB22W	22	B		ASP	TRP	0.266782
USER	4u17_repx	0	ASPB22Y	22	B		ASP	TYR	0.0574132
USER	4u17_repx	0	ALAB23C	23	B		ALA	CYS	2.30936
USER	4u17_repx	0	ALAB23D	23	B		ALA	ASP	7.04355
USER	4u17_repx	0	ALAB23E	23	B		ALA	GLU	7.60054
USER	4u17_repx	0	ALAB23F	23	B		ALA	PHE	13.2683
USER	4u17_repx	0	ALAB23G	23	B		ALA	GLY	1.7706
USER	4u17_repx	0	ALAB23H	23	B		ALA	HIS	21.1079
USER	4u17_repx	0	ALAB23I	23	B		ALA	ILE	7.01683
USER	4u17_repx	0	ALAB23K	23	B		ALA	LYS	13.9672
USER	4u17_repx	0	ALAB23L	23	B		ALA	LEU	5.47088
USER	4u17_repx	0	ALAB23M	23	B		ALA	MET	5.26511
USER	4u17_repx	0	ALAB23N	23	B		ALA	ASN	6.75483
USER	4u17_repx	0	ALAB23P	23	B		ALA	PRO	5.40738
USER	4u17_repx	0	ALAB23Q	23	B		ALA	GLN	10.0181
USER	4u17_repx	0	ALAB23R	23	B		ALA	ARG	22.2623
USER	4u17_repx	0	ALAB23S	23	B		ALA	SER	1.01788
USER	4u17_repx	0	ALAB23T	23	B		ALA	THR	3.41989
USER	4u17_repx	0	ALAB23V	23	B		ALA	VAL	3.80826
USER	4u17_repx	0	ALAB23W	23	B		ALA	TRP	30.7098
USER	4u17_repx	0	ALAB23Y	23	B		ALA	TYR	23.9721
USER	4u17_repx	0	GLUB24A	24	B		GLU	ALA	1.90178
USER	4u17_repx	0	GLUB24C	24	B		GLU	CYS	2.23651
USER	4u17_repx	0	GLUB24D	24	B		GLU	ASP	1.50759
USER	4u17_repx	0	GLUB24F	24	B		GLU	PHE	1.85354
USER	4u17_repx	0	GLUB24G	24	B		GLU	GLY	3.30233
USER	4u17_repx	0	GLUB24H	24	B		GLU	HIS	3.6691
USER	4u17_repx	0	GLUB24I	24	B		GLU	ILE	0.817434
USER	4u17_repx	0	GLUB24K	24	B		GLU	LYS	2.07027
USER	4u17_repx	0	GLUB24L	24	B		GLU	LEU	0.886018
USER	4u17_repx	0	GLUB24M	24	B		GLU	MET	0.667804
USER	4u17_repx	0	GLUB24N	24	B		GLU	ASN	1.90725
USER	4u17_repx	0	GLUB24P	24	B		GLU	PRO	6.38423
USER	4u17_repx	0	GLUB24Q	24	B		GLU	GLN	1.74946
USER	4u17_repx	0	GLUB24R	24	B		GLU	ARG	2.57295
USER	4u17_repx	0	GLUB24S	24	B		GLU	SER	3.52646
USER	4u17_repx	0	GLUB24T	24	B		GLU	THR	2.76444
USER	4u17_repx	0	GLUB24V	24	B		GLU	VAL	1.41239
USER	4u17_repx	0	GLUB24W	24	B		GLU	TRP	2.68196
USER	4u17_repx	0	GLUB24Y	24	B		GLU	TYR	2.66732
USER	4u17_repx	0	ARGB25A	25	B		ARG	ALA	0.304688
USER	4u17_repx	0	ARGB25C	25	B		ARG	CYS	0.686661
USER	4u17_repx	0	ARGB25D	25	B		ARG	ASP	0.561806
USER	4u17_repx	0	ARGB25E	25	B		ARG	GLU	-0.0301596
USER	4u17_repx	0	ARGB25F	25	B		ARG	PHE	-0.361474
USER	4u17_repx	0	ARGB25G	25	B		ARG	GLY	0.885805
USER	4u17_repx	0	ARGB25H	25	B		ARG	HIS	0.62749
USER	4u17_repx	0	ARGB25I	25	B		ARG	ILE	-0.217641
USER	4u17_repx	0	ARGB25K	25	B		ARG	LYS	0.00335832
USER	4u17_repx	0	ARGB25L	25	B		ARG	LEU	-0.307442
USER	4u17_repx	0	ARGB25M	25	B		ARG	MET	-0.527099
USER	4u17_repx	0	ARGB25N	25	B		ARG	ASN	0.614
USER	4u17_repx	0	ARGB25P	25	B		ARG	PRO	3.26225
USER	4u17_repx	0	ARGB25Q	25	B		ARG	GLN	0.00746036
USER	4u17_repx	0	ARGB25S	25	B		ARG	SER	0.146711
USER	4u17_repx	0	ARGB25T	25	B		ARG	THR	-0.24566
USER	4u17_repx	0	ARGB25V	25	B		ARG	VAL	0.389639
USER	4u17_repx	0	ARGB25W	25	B		ARG	TRP	0.160733
USER	4u17_repx	0	ARGB25Y	25	B		ARG	TYR	-0.154434
USER	4u17_repx	0	GLNB26A	26	B		GLN	ALA	0.413193
USER	4u17_repx	0	GLNB26C	26	B		GLN	CYS	1.06707
USER	4u17_repx	0	GLNB26D	26	B		GLN	ASP	0.721112
USER	4u17_repx	0	GLNB26E	26	B		GLN	GLU	0.0157017
USER	4u17_repx	0	GLNB26F	26	B		GLN	PHE	-0.70806
USER	4u17_repx	0	GLNB26G	26	B		GLN	GLY	1.3908
USER	4u17_repx	0	GLNB26H	26	B		GLN	HIS	0.140004
USER	4u17_repx	0	GLNB26I	26	B		GLN	ILE	-0.945736
USER	4u17_repx	0	GLNB26K	26	B		GLN	LYS	-0.32393
USER	4u17_repx	0	GLNB26L	26	B		GLN	LEU	-1.03155
USER	4u17_repx	0	GLNB26M	26	B		GLN	MET	-0.878539
USER	4u17_repx	0	GLNB26N	26	B		GLN	ASN	0.281401
USER	4u17_repx	0	GLNB26P	26	B		GLN	PRO	4.00619
USER	4u17_repx	0	GLNB26R	26	B		GLN	ARG	-0.687986
USER	4u17_repx	0	GLNB26S	26	B		GLN	SER	1.11492
USER	4u17_repx	0	GLNB26T	26	B		GLN	THR	0.995088
USER	4u17_repx	0	GLNB26V	26	B		GLN	VAL	0.174389
USER	4u17_repx	0	GLNB26W	26	B		GLN	TRP	-1.52428
USER	4u17_repx	0	GLNB26Y	26	B		GLN	TYR	-0.620757
USER	4u17_repx	0	LEUB27A	27	B		LEU	ALA	2.92419
USER	4u17_repx	0	LEUB27C	27	B		LEU	CYS	3.1234
USER	4u17_repx	0	LEUB27D	27	B		LEU	ASP	5.02378
USER	4u17_repx	0	LEUB27E	27	B		LEU	GLU	4.54873
USER	4u17_repx	0	LEUB27F	27	B		LEU	PHE	10.386
USER	4u17_repx	0	LEUB27G	27	B		LEU	GLY	4.85714
USER	4u17_repx	0	LEUB27H	27	B		LEU	HIS	4.75125
USER	4u17_repx	0	LEUB27I	27	B		LEU	ILE	1.51777
USER	4u17_repx	0	LEUB27K	27	B		LEU	LYS	4.14228
USER	4u17_repx	0	LEUB27M	27	B		LEU	MET	0.409135
USER	4u17_repx	0	LEUB27N	27	B		LEU	ASN	3.28098
USER	4u17_repx	0	LEUB27P	27	B		LEU	PRO	6.72803
USER	4u17_repx	0	LEUB27Q	27	B		LEU	GLN	3.41993
USER	4u17_repx	0	LEUB27R	27	B		LEU	ARG	4.56709
USER	4u17_repx	0	LEUB27S	27	B		LEU	SER	3.71805
USER	4u17_repx	0	LEUB27T	27	B		LEU	THR	3.46056
USER	4u17_repx	0	LEUB27V	27	B		LEU	VAL	2.39729
USER	4u17_repx	0	LEUB27W	27	B		LEU	TRP	15.9171
USER	4u17_repx	0	LEUB27Y	27	B		LEU	TYR	16.2484
USER	4u17_repx	0	LEUB28A	28	B		LEU	ALA	1.52992
USER	4u17_repx	0	LEUB28C	28	B		LEU	CYS	1.73926
USER	4u17_repx	0	LEUB28D	28	B		LEU	ASP	2.26583
USER	4u17_repx	0	LEUB28E	28	B		LEU	GLU	1.71339
USER	4u17_repx	0	LEUB28F	28	B		LEU	PHE	2.17935
USER	4u17_repx	0	LEUB28G	28	B		LEU	GLY	1.18719
USER	4u17_repx	0	LEUB28H	28	B		LEU	HIS	2.25625
USER	4u17_repx	0	LEUB28I	28	B		LEU	ILE	1.57308
USER	4u17_repx	0	LEUB28K	28	B		LEU	LYS	0.66442
USER	4u17_repx	0	LEUB28M	28	B		LEU	MET	0.656702
USER	4u17_repx	0	LEUB28N	28	B		LEU	ASN	0.913813
USER	4u17_repx	0	LEUB28P	28	B		LEU	PRO	3.49315
USER	4u17_repx	0	LEUB28Q	28	B		LEU	GLN	1.02775
USER	4u17_repx	0	LEUB28R	28	B		LEU	ARG	0.472018
USER	4u17_repx	0	LEUB28S	28	B		LEU	SER	1.47302
USER	4u17_repx	0	LEUB28T	28	B		LEU	THR	2.38134
USER	4u17_repx	0	LEUB28V	28	B		LEU	VAL	2.07458
USER	4u17_repx	0	LEUB28W	28	B		LEU	TRP	2.56328
USER	4u17_repx	0	LEUB28Y	28	B		LEU	TYR	2.22516
USER	4u17_repx	0	SERB29A	29	B		SER	ALA	-0.120841
USER	4u17_repx	0	SERB29C	29	B		SER	CYS	0.201401
USER	4u17_repx	0	SERB29D	29	B		SER	ASP	0.283362
USER	4u17_repx	0	SERB29E	29	B		SER	GLU	0.135708
USER	4u17_repx	0	SERB29F	29	B		SER	PHE	-0.00266935
USER	4u17_repx	0	SERB29G	29	B		SER	GLY	0.761865
USER	4u17_repx	0	SERB29H	29	B		SER	HIS	-0.606569
USER	4u17_repx	0	SERB29I	29	B		SER	ILE	0.304239
USER	4u17_repx	0	SERB29K	29	B		SER	LYS	-0.428062
USER	4u17_repx	0	SERB29L	29	B		SER	LEU	0.0469507
USER	4u17_repx	0	SERB29M	29	B		SER	MET	0.27542
USER	4u17_repx	0	SERB29N	29	B		SER	ASN	0.753611
USER	4u17_repx	0	SERB29P	29	B		SER	PRO	6.23193
USER	4u17_repx	0	SERB29Q	29	B		SER	GLN	-0.312004
USER	4u17_repx	0	SERB29R	29	B		SER	ARG	-0.310441
USER	4u17_repx	0	SERB29T	29	B		SER	THR	0.552794
USER	4u17_repx	0	SERB29V	29	B		SER	VAL	0.671854
USER	4u17_repx	0	SERB29W	29	B		SER	TRP	0.193793
USER	4u17_repx	0	SERB29Y	29	B		SER	TYR	0.0574186
USER	4u17_repx	0	PHEB30A	30	B		PHE	ALA	0.0593657
USER	4u17_repx	0	PHEB30C	30	B		PHE	CYS	0.167659
USER	4u17_repx	0	PHEB30D	30	B		PHE	ASP	-0.0182461
USER	4u17_repx	0	PHEB30E	30	B		PHE	GLU	-0.075774
USER	4u17_repx	0	PHEB30G	30	B		PHE	GLY	0.319831
USER	4u17_repx	0	PHEB30H	30	B		PHE	HIS	0.108165
USER	4u17_repx	0	PHEB30I	30	B		PHE	ILE	0.086909
USER	4u17_repx	0	PHEB30K	30	B		PHE	LYS	-0.408457
USER	4u17_repx	0	PHEB30L	30	B		PHE	LEU	0.0436847
USER	4u17_repx	0	PHEB30M	30	B		PHE	MET	0.151719
USER	4u17_repx	0	PHEB30N	30	B		PHE	ASN	0.184324
USER	4u17_repx	0	PHEB30P	30	B		PHE	PRO	-0.569905
USER	4u17_repx	0	PHEB30Q	30	B		PHE	GLN	0.150691
USER	4u17_repx	0	PHEB30R	30	B		PHE	ARG	-0.462199
USER	4u17_repx	0	PHEB30S	30	B		PHE	SER	0.165872
USER	4u17_repx	0	PHEB30T	30	B		PHE	THR	-0.00187813
USER	4u17_repx	0	PHEB30V	30	B		PHE	VAL	0.041175
USER	4u17_repx	0	PHEB30W	30	B		PHE	TRP	0.145994
USER	4u17_repx	0	PHEB30Y	30	B		PHE	TYR	0.00573315
USER	4u17_repx	0	GLYB31A	31	B		GLY	ALA	3.46609
USER	4u17_repx	0	GLYB31C	31	B		GLY	CYS	3.39182
USER	4u17_repx	0	GLYB31D	31	B		GLY	ASP	3.53577
USER	4u17_repx	0	GLYB31E	31	B		GLY	GLU	3.31861
USER	4u17_repx	0	GLYB31F	31	B		GLY	PHE	2.86547
USER	4u17_repx	0	GLYB31H	31	B		GLY	HIS	3.45655
USER	4u17_repx	0	GLYB31I	31	B		GLY	ILE	4.50557
USER	4u17_repx	0	GLYB31K	31	B		GLY	LYS	3.16909
USER	4u17_repx	0	GLYB31L	31	B		GLY	LEU	3.20152
USER	4u17_repx	0	GLYB31M	31	B		GLY	MET	3.01155
USER	4u17_repx	0	GLYB31N	31	B		GLY	ASN	3.38858
USER	4u17_repx	0	GLYB31P	31	B		GLY	PRO	6.55851
USER	4u17_repx	0	GLYB31Q	31	B		GLY	GLN	3.24425
USER	4u17_repx	0	GLYB31R	31	B		GLY	ARG	3.0853
USER	4u17_repx	0	GLYB31S	31	B		GLY	SER	3.62588
USER	4u17_repx	0	GLYB31T	31	B		GLY	THR	4.93444
USER	4u17_repx	0	GLYB31V	31	B		GLY	VAL	4.68765
USER	4u17_repx	0	GLYB31W	31	B		GLY	TRP	3.06608
USER	4u17_repx	0	GLYB31Y	31	B		GLY	TYR	2.93833
USER	4u17_repx	0	ASNB32A	32	B		ASN	ALA	0.131434
USER	4u17_repx	0	ASNB32C	32	B		ASN	CYS	0.442169
USER	4u17_repx	0	ASNB32D	32	B		ASN	ASP	1.32916
USER	4u17_repx	0	ASNB32E	32	B		ASN	GLU	0.706303
USER	4u17_repx	0	ASNB32F	32	B		ASN	PHE	-1.26756
USER	4u17_repx	0	ASNB32G	32	B		ASN	GLY	1.55786
USER	4u17_repx	0	ASNB32H	32	B		ASN	HIS	-0.30508
USER	4u17_repx	0	ASNB32I	32	B		ASN	ILE	1.93993
USER	4u17_repx	0	ASNB32K	32	B		ASN	LYS	-0.434847
USER	4u17_repx	0	ASNB32L	32	B		ASN	LEU	-1.07457
USER	4u17_repx	0	ASNB32M	32	B		ASN	MET	-1.18315
USER	4u17_repx	0	ASNB32P	32	B		ASN	PRO	0.134837
USER	4u17_repx	0	ASNB32Q	32	B		ASN	GLN	0.176651
USER	4u17_repx	0	ASNB32R	32	B		ASN	ARG	-0.309774
USER	4u17_repx	0	ASNB32S	32	B		ASN	SER	1.10416
USER	4u17_repx	0	ASNB32T	32	B		ASN	THR	3.01564
USER	4u17_repx	0	ASNB32V	32	B		ASN	VAL	1.9839
USER	4u17_repx	0	ASNB32W	32	B		ASN	TRP	-0.0940324
USER	4u17_repx	0	ASNB32Y	32	B		ASN	TYR	-1.0086
USER	4u17_repx	0	PROB33A	33	B		PRO	ALA	1.47043
USER	4u17_repx	0	PROB33C	33	B		PRO	CYS	1.60358
USER	4u17_repx	0	PROB33D	33	B		PRO	ASP	1.2
USER	4u17_repx	0	PROB33E	33	B		PRO	GLU	0.965003
USER	4u17_repx	0	PROB33F	33	B		PRO	PHE	1.72292
USER	4u17_repx	0	PROB33G	33	B		PRO	GLY	1.57004
USER	4u17_repx	0	PROB33H	33	B		PRO	HIS	2.0739
USER	4u17_repx	0	PROB33I	33	B		PRO	ILE	2.16619
USER	4u17_repx	0	PROB33K	33	B		PRO	LYS	1.54348
USER	4u17_repx	0	PROB33L	33	B		PRO	LEU	1.33939
USER	4u17_repx	0	PROB33M	33	B		PRO	MET	1.41544
USER	4u17_repx	0	PROB33N	33	B		PRO	ASN	1.80234
USER	4u17_repx	0	PROB33Q	33	B		PRO	GLN	1.31908
USER	4u17_repx	0	PROB33R	33	B		PRO	ARG	0.767511
USER	4u17_repx	0	PROB33S	33	B		PRO	SER	1.37442
USER	4u17_repx	0	PROB33T	33	B		PRO	THR	2.17298
USER	4u17_repx	0	PROB33V	33	B		PRO	VAL	2.16487
USER	4u17_repx	0	PROB33W	33	B		PRO	TRP	2.1235
USER	4u17_repx	0	PROB33Y	33	B		PRO	TYR	1.661
USER	4u17_repx	0	ARGB34A	34	B		ARG	ALA	0.660579
USER	4u17_repx	0	ARGB34C	34	B		ARG	CYS	0.656229
USER	4u17_repx	0	ARGB34D	34	B		ARG	ASP	0.952183
USER	4u17_repx	0	ARGB34E	34	B		ARG	GLU	0.452597
USER	4u17_repx	0	ARGB34F	34	B		ARG	PHE	-0.484972
USER	4u17_repx	0	ARGB34G	34	B		ARG	GLY	1.15067
USER	4u17_repx	0	ARGB34H	34	B		ARG	HIS	0.51325
USER	4u17_repx	0	ARGB34I	34	B		ARG	ILE	-0.0292841
USER	4u17_repx	0	ARGB34K	34	B		ARG	LYS	-0.310029
USER	4u17_repx	0	ARGB34L	34	B		ARG	LEU	-0.224931
USER	4u17_repx	0	ARGB34M	34	B		ARG	MET	-0.108665
USER	4u17_repx	0	ARGB34N	34	B		ARG	ASN	0.912886
USER	4u17_repx	0	ARGB34P	34	B		ARG	PRO	-0.509426
USER	4u17_repx	0	ARGB34Q	34	B		ARG	GLN	0.375303
USER	4u17_repx	0	ARGB34S	34	B		ARG	SER	1.01334
USER	4u17_repx	0	ARGB34T	34	B		ARG	THR	0.446409
USER	4u17_repx	0	ARGB34V	34	B		ARG	VAL	0.644494
USER	4u17_repx	0	ARGB34W	34	B		ARG	TRP	-0.401606
USER	4u17_repx	0	ARGB34Y	34	B		ARG	TYR	-0.425189
USER	4u17_repx	0	GLYB35A	35	B		GLY	ALA	3.43572
USER	4u17_repx	0	GLYB35C	35	B		GLY	CYS	3.36189
USER	4u17_repx	0	GLYB35D	35	B		GLY	ASP	3.72237
USER	4u17_repx	0	GLYB35E	35	B		GLY	GLU	3.5578
USER	4u17_repx	0	GLYB35F	35	B		GLY	PHE	3.62002
USER	4u17_repx	0	GLYB35H	35	B		GLY	HIS	3.84503
USER	4u17_repx	0	GLYB35I	35	B		GLY	ILE	4.59705
USER	4u17_repx	0	GLYB35K	35	B		GLY	LYS	3.40571
USER	4u17_repx	0	GLYB35L	35	B		GLY	LEU	3.60791
USER	4u17_repx	0	GLYB35M	35	B		GLY	MET	3.00144
USER	4u17_repx	0	GLYB35N	35	B		GLY	ASN	3.38065
USER	4u17_repx	0	GLYB35P	35	B		GLY	PRO	7.34827
USER	4u17_repx	0	GLYB35Q	35	B		GLY	GLN	3.65023
USER	4u17_repx	0	GLYB35R	35	B		GLY	ARG	3.40208
USER	4u17_repx	0	GLYB35S	35	B		GLY	SER	3.74691
USER	4u17_repx	0	GLYB35T	35	B		GLY	THR	5.24422
USER	4u17_repx	0	GLYB35V	35	B		GLY	VAL	4.94595
USER	4u17_repx	0	GLYB35W	35	B		GLY	TRP	3.36891
USER	4u17_repx	0	GLYB35Y	35	B		GLY	TYR	3.67615
USER	4u17_repx	0	THRB36A	36	B		THR	ALA	-0.0875259
USER	4u17_repx	0	THRB36C	36	B		THR	CYS	0.489894
USER	4u17_repx	0	THRB36D	36	B		THR	ASP	1.09987
USER	4u17_repx	0	THRB36E	36	B		THR	GLU	-0.190435
USER	4u17_repx	0	THRB36F	36	B		THR	PHE	-0.771794
USER	4u17_repx	0	THRB36G	36	B		THR	GLY	1.31086
USER	4u17_repx	0	THRB36H	36	B		THR	HIS	0.577165
USER	4u17_repx	0	THRB36I	36	B		THR	ILE	-0.694166
USER	4u17_repx	0	THRB36K	36	B		THR	LYS	-1.00533
USER	4u17_repx	0	THRB36L	36	B		THR	LEU	-0.729235
USER	4u17_repx	0	THRB36M	36	B		THR	MET	-0.604859
USER	4u17_repx	0	THRB36N	36	B		THR	ASN	0.976571
USER	4u17_repx	0	THRB36P	36	B		THR	PRO	3.55926
USER	4u17_repx	0	THRB36Q	36	B		THR	GLN	0.0510648
USER	4u17_repx	0	THRB36R	36	B		THR	ARG	-0.437313
USER	4u17_repx	0	THRB36S	36	B		THR	SER	0.440913
USER	4u17_repx	0	THRB36V	36	B		THR	VAL	-0.485467
USER	4u17_repx	0	THRB36W	36	B		THR	TRP	-0.0887158
USER	4u17_repx	0	THRB36Y	36	B		THR	TYR	-0.450135
USER	4u17_repx	0	PHEB37A	37	B		PHE	ALA	1.54232
USER	4u17_repx	0	PHEB37C	37	B		PHE	CYS	1.59257
USER	4u17_repx	0	PHEB37D	37	B		PHE	ASP	2.40192
USER	4u17_repx	0	PHEB37E	37	B		PHE	GLU	1.92269
USER	4u17_repx	0	PHEB37G	37	B		PHE	GLY	2.56308
USER	4u17_repx	0	PHEB37H	37	B		PHE	HIS	1.01999
USER	4u17_repx	0	PHEB37I	37	B		PHE	ILE	1.29594
USER	4u17_repx	0	PHEB37K	37	B		PHE	LYS	0.539955
USER	4u17_repx	0	PHEB37L	37	B		PHE	LEU	0.668661
USER	4u17_repx	0	PHEB37M	37	B		PHE	MET	0.177281
USER	4u17_repx	0	PHEB37N	37	B		PHE	ASN	1.12418
USER	4u17_repx	0	PHEB37P	37	B		PHE	PRO	3.54426
USER	4u17_repx	0	PHEB37Q	37	B		PHE	GLN	0.750409
USER	4u17_repx	0	PHEB37R	37	B		PHE	ARG	0.391589
USER	4u17_repx	0	PHEB37S	37	B		PHE	SER	1.73152
USER	4u17_repx	0	PHEB37T	37	B		PHE	THR	2.24784
USER	4u17_repx	0	PHEB37V	37	B		PHE	VAL	1.49517
USER	4u17_repx	0	PHEB37W	37	B		PHE	TRP	-0.139316
USER	4u17_repx	0	PHEB37Y	37	B		PHE	TYR	0.354089
USER	4u17_repx	0	LEUB38A	38	B		LEU	ALA	3.08383
USER	4u17_repx	0	LEUB38C	38	B		LEU	CYS	2.7138
USER	4u17_repx	0	LEUB38D	38	B		LEU	ASP	4.69328
USER	4u17_repx	0	LEUB38E	38	B		LEU	GLU	2.75349
USER	4u17_repx	0	LEUB38F	38	B		LEU	PHE	3.5237
USER	4u17_repx	0	LEUB38G	38	B		LEU	GLY	4.14523
USER	4u17_repx	0	LEUB38H	38	B		LEU	HIS	6.67009
USER	4u17_repx	0	LEUB38I	38	B		LEU	ILE	2.24835
USER	4u17_repx	0	LEUB38K	38	B		LEU	LYS	3.06717
USER	4u17_repx	0	LEUB38M	38	B		LEU	MET	-0.121829
USER	4u17_repx	0	LEUB38N	38	B		LEU	ASN	4.02243
USER	4u17_repx	0	LEUB38P	38	B		LEU	PRO	5.25075
USER	4u17_repx	0	LEUB38Q	38	B		LEU	GLN	3.27755
USER	4u17_repx	0	LEUB38R	38	B		LEU	ARG	2.85826
USER	4u17_repx	0	LEUB38S	38	B		LEU	SER	3.27939
USER	4u17_repx	0	LEUB38T	38	B		LEU	THR	3.83572
USER	4u17_repx	0	LEUB38V	38	B		LEU	VAL	2.69954
USER	4u17_repx	0	LEUB38W	38	B		LEU	TRP	2.32885
USER	4u17_repx	0	LEUB38Y	38	B		LEU	TYR	3.41761
USER	4u17_repx	0	ILEB39A	39	B		ILE	ALA	3.40834
USER	4u17_repx	0	ILEB39C	39	B		ILE	CYS	2.90782
USER	4u17_repx	0	ILEB39D	39	B		ILE	ASP	4.76555
USER	4u17_repx	0	ILEB39E	39	B		ILE	GLU	3.36512
USER	4u17_repx	0	ILEB39F	39	B		ILE	PHE	2.49167
USER	4u17_repx	0	ILEB39G	39	B		ILE	GLY	5.21985
USER	4u17_repx	0	ILEB39H	39	B		ILE	HIS	2.79663
USER	4u17_repx	0	ILEB39K	39	B		ILE	LYS	1.59716
USER	4u17_repx	0	ILEB39L	39	B		ILE	LEU	0.0992032
USER	4u17_repx	0	ILEB39M	39	B		ILE	MET	0.483836
USER	4u17_repx	0	ILEB39N	39	B		ILE	ASN	3.20693
USER	4u17_repx	0	ILEB39P	39	B		ILE	PRO	5.34407
USER	4u17_repx	0	ILEB39Q	39	B		ILE	GLN	2.59362
USER	4u17_repx	0	ILEB39R	39	B		ILE	ARG	2.05805
USER	4u17_repx	0	ILEB39S	39	B		ILE	SER	4.54463
USER	4u17_repx	0	ILEB39T	39	B		ILE	THR	2.69515
USER	4u17_repx	0	ILEB39V	39	B		ILE	VAL	0.638746
USER	4u17_repx	0	ILEB39W	39	B		ILE	TRP	1.86412
USER	4u17_repx	0	ILEB39Y	39	B		ILE	TYR	1.74916
USER	4u17_repx	0	ARGB40A	40	B		ARG	ALA	1.68574
USER	4u17_repx	0	ARGB40C	40	B		ARG	CYS	1.37972
USER	4u17_repx	0	ARGB40D	40	B		ARG	ASP	4.49327
USER	4u17_repx	0	ARGB40E	40	B		ARG	GLU	4.42909
USER	4u17_repx	0	ARGB40F	40	B		ARG	PHE	4.66974
USER	4u17_repx	0	ARGB40G	40	B		ARG	GLY	2.93524
USER	4u17_repx	0	ARGB40H	40	B		ARG	HIS	1.66465
USER	4u17_repx	0	ARGB40I	40	B		ARG	ILE	1.34492
USER	4u17_repx	0	ARGB40K	40	B		ARG	LYS	1.23979
USER	4u17_repx	0	ARGB40L	40	B		ARG	LEU	1.38771
USER	4u17_repx	0	ARGB40M	40	B		ARG	MET	0.071339
USER	4u17_repx	0	ARGB40N	40	B		ARG	ASN	1.70341
USER	4u17_repx	0	ARGB40P	40	B		ARG	PRO	3.65406
USER	4u17_repx	0	ARGB40Q	40	B		ARG	GLN	2.43501
USER	4u17_repx	0	ARGB40S	40	B		ARG	SER	2.14326
USER	4u17_repx	0	ARGB40T	40	B		ARG	THR	3.04551
USER	4u17_repx	0	ARGB40V	40	B		ARG	VAL	1.62387
USER	4u17_repx	0	ARGB40W	40	B		ARG	TRP	4.63668
USER	4u17_repx	0	ARGB40Y	40	B		ARG	TYR	4.77401
USER	4u17_repx	0	GLUB41A	41	B		GLU	ALA	0.682898
USER	4u17_repx	0	GLUB41C	41	B		GLU	CYS	0.782094
USER	4u17_repx	0	GLUB41D	41	B		GLU	ASP	1.06725
USER	4u17_repx	0	GLUB41F	41	B		GLU	PHE	-0.401177
USER	4u17_repx	0	GLUB41G	41	B		GLU	GLY	1.31383
USER	4u17_repx	0	GLUB41H	41	B		GLU	HIS	0.715656
USER	4u17_repx	0	GLUB41I	41	B		GLU	ILE	-0.0607579
USER	4u17_repx	0	GLUB41K	41	B		GLU	LYS	-0.0312303
USER	4u17_repx	0	GLUB41L	41	B		GLU	LEU	-0.432683
USER	4u17_repx	0	GLUB41M	41	B		GLU	MET	-0.555831
USER	4u17_repx	0	GLUB41N	41	B		GLU	ASN	1.25452
USER	4u17_repx	0	GLUB41P	41	B		GLU	PRO	3.46938
USER	4u17_repx	0	GLUB41Q	41	B		GLU	GLN	0.368882
USER	4u17_repx	0	GLUB41R	41	B		GLU	ARG	0.263948
USER	4u17_repx	0	GLUB41S	41	B		GLU	SER	0.957046
USER	4u17_repx	0	GLUB41T	41	B		GLU	THR	1.31743
USER	4u17_repx	0	GLUB41V	41	B		GLU	VAL	0.430589
USER	4u17_repx	0	GLUB41W	41	B		GLU	TRP	0.0978914
USER	4u17_repx	0	GLUB41Y	41	B		GLU	TYR	-0.386138
USER	4u17_repx	0	SERB42A	42	B		SER	ALA	0.686163
USER	4u17_repx	0	SERB42C	42	B		SER	CYS	1.18307
USER	4u17_repx	0	SERB42D	42	B		SER	ASP	-0.575721
USER	4u17_repx	0	SERB42E	42	B		SER	GLU	0.0947893
USER	4u17_repx	0	SERB42F	42	B		SER	PHE	2.55328
USER	4u17_repx	0	SERB42G	42	B		SER	GLY	1.88403
USER	4u17_repx	0	SERB42H	42	B		SER	HIS	9.90733
USER	4u17_repx	0	SERB42I	42	B		SER	ILE	4.24098
USER	4u17_repx	0	SERB42K	42	B		SER	LYS	2.58517
USER	4u17_repx	0	SERB42L	42	B		SER	LEU	0.626246
USER	4u17_repx	0	SERB42M	42	B		SER	MET	0.979297
USER	4u17_repx	0	SERB42N	42	B		SER	ASN	0.944199
USER	4u17_repx	0	SERB42P	42	B		SER	PRO	7.70176
USER	4u17_repx	0	SERB42Q	42	B		SER	GLN	3.5656
USER	4u17_repx	0	SERB42R	42	B		SER	ARG	4.362
USER	4u17_repx	0	SERB42T	42	B		SER	THR	5.5588
USER	4u17_repx	0	SERB42V	42	B		SER	VAL	3.48464
USER	4u17_repx	0	SERB42W	42	B		SER	TRP	8.26097
USER	4u17_repx	0	SERB42Y	42	B		SER	TYR	3.90065
USER	4u17_repx	0	GLUB43A	43	B		GLU	ALA	1.54502
USER	4u17_repx	0	GLUB43C	43	B		GLU	CYS	1.76956
USER	4u17_repx	0	GLUB43D	43	B		GLU	ASP	-0.262808
USER	4u17_repx	0	GLUB43F	43	B		GLU	PHE	1.36731
USER	4u17_repx	0	GLUB43G	43	B		GLU	GLY	1.70385
USER	4u17_repx	0	GLUB43H	43	B		GLU	HIS	2.24938
USER	4u17_repx	0	GLUB43I	43	B		GLU	ILE	1.25082
USER	4u17_repx	0	GLUB43K	43	B		GLU	LYS	1.78018
USER	4u17_repx	0	GLUB43L	43	B		GLU	LEU	0.772923
USER	4u17_repx	0	GLUB43M	43	B		GLU	MET	0.512511
USER	4u17_repx	0	GLUB43N	43	B		GLU	ASN	0.460385
USER	4u17_repx	0	GLUB43P	43	B		GLU	PRO	0.445901
USER	4u17_repx	0	GLUB43Q	43	B		GLU	GLN	0.870273
USER	4u17_repx	0	GLUB43R	43	B		GLU	ARG	2.18529
USER	4u17_repx	0	GLUB43S	43	B		GLU	SER	1.77821
USER	4u17_repx	0	GLUB43T	43	B		GLU	THR	2.01316
USER	4u17_repx	0	GLUB43V	43	B		GLU	VAL	1.57399
USER	4u17_repx	0	GLUB43W	43	B		GLU	TRP	1.92985
USER	4u17_repx	0	GLUB43Y	43	B		GLU	TYR	1.62241
USER	4u17_repx	0	THRB44A	44	B		THR	ALA	0.457854
USER	4u17_repx	0	THRB44C	44	B		THR	CYS	1.26521
USER	4u17_repx	0	THRB44D	44	B		THR	ASP	1.00886
USER	4u17_repx	0	THRB44E	44	B		THR	GLU	-0.394639
USER	4u17_repx	0	THRB44F	44	B		THR	PHE	0.192105
USER	4u17_repx	0	THRB44G	44	B		THR	GLY	1.01228
USER	4u17_repx	0	THRB44H	44	B		THR	HIS	0.556272
USER	4u17_repx	0	THRB44I	44	B		THR	ILE	0.225987
USER	4u17_repx	0	THRB44K	44	B		THR	LYS	0.097413
USER	4u17_repx	0	THRB44L	44	B		THR	LEU	0.226212
USER	4u17_repx	0	THRB44M	44	B		THR	MET	0.551368
USER	4u17_repx	0	THRB44N	44	B		THR	ASN	0.09256
USER	4u17_repx	0	THRB44P	44	B		THR	PRO	2.93656
USER	4u17_repx	0	THRB44Q	44	B		THR	GLN	0.535331
USER	4u17_repx	0	THRB44R	44	B		THR	ARG	0.401595
USER	4u17_repx	0	THRB44S	44	B		THR	SER	-0.0367202
USER	4u17_repx	0	THRB44V	44	B		THR	VAL	0.0173275
USER	4u17_repx	0	THRB44W	44	B		THR	TRP	0.291702
USER	4u17_repx	0	THRB44Y	44	B		THR	TYR	-0.0728471
USER	4u17_repx	0	THRB45A	45	B		THR	ALA	1.15661
USER	4u17_repx	0	THRB45C	45	B		THR	CYS	0.809155
USER	4u17_repx	0	THRB45D	45	B		THR	ASP	0.454396
USER	4u17_repx	0	THRB45E	45	B		THR	GLU	0.741813
USER	4u17_repx	0	THRB45F	45	B		THR	PHE	0.507657
USER	4u17_repx	0	THRB45G	45	B		THR	GLY	1.95844
USER	4u17_repx	0	THRB45H	45	B		THR	HIS	1.27133
USER	4u17_repx	0	THRB45I	45	B		THR	ILE	-0.411474
USER	4u17_repx	0	THRB45K	45	B		THR	LYS	0.677984
USER	4u17_repx	0	THRB45L	45	B		THR	LEU	-0.0966261
USER	4u17_repx	0	THRB45M	45	B		THR	MET	0.0695229
USER	4u17_repx	0	THRB45N	45	B		THR	ASN	0.359448
USER	4u17_repx	0	THRB45P	45	B		THR	PRO	3.09033
USER	4u17_repx	0	THRB45Q	45	B		THR	GLN	0.900322
USER	4u17_repx	0	THRB45R	45	B		THR	ARG	1.01234
USER	4u17_repx	0	THRB45S	45	B		THR	SER	1.00806
USER	4u17_repx	0	THRB45V	45	B		THR	VAL	0.0792
USER	4u17_repx	0	THRB45W	45	B		THR	TRP	1.06876
USER	4u17_repx	0	THRB45Y	45	B		THR	TYR	0.616896
USER	4u17_repx	0	LYSB46A	46	B		LYS	ALA	0.516692
USER	4u17_repx	0	LYSB46C	46	B		LYS	CYS	0.558246
USER	4u17_repx	0	LYSB46D	46	B		LYS	ASP	0.454572
USER	4u17_repx	0	LYSB46E	46	B		LYS	GLU	0.389869
USER	4u17_repx	0	LYSB46F	46	B		LYS	PHE	0.370274
USER	4u17_repx	0	LYSB46G	46	B		LYS	GLY	0.818603
USER	4u17_repx	0	LYSB46H	46	B		LYS	HIS	0.511123
USER	4u17_repx	0	LYSB46I	46	B		LYS	ILE	0.605212
USER	4u17_repx	0	LYSB46L	46	B		LYS	LEU	0.522079
USER	4u17_repx	0	LYSB46M	46	B		LYS	MET	0.626207
USER	4u17_repx	0	LYSB46N	46	B		LYS	ASN	0.582629
USER	4u17_repx	0	LYSB46P	46	B		LYS	PRO	-0.556852
USER	4u17_repx	0	LYSB46Q	46	B		LYS	GLN	0.550012
USER	4u17_repx	0	LYSB46R	46	B		LYS	ARG	0.418896
USER	4u17_repx	0	LYSB46S	46	B		LYS	SER	0.611209
USER	4u17_repx	0	LYSB46T	46	B		LYS	THR	0.465496
USER	4u17_repx	0	LYSB46V	46	B		LYS	VAL	0.505736
USER	4u17_repx	0	LYSB46W	46	B		LYS	TRP	0.541053
USER	4u17_repx	0	LYSB46Y	46	B		LYS	TYR	0.222743
USER	4u17_repx	0	GLYB47A	47	B		GLY	ALA	2.42139
USER	4u17_repx	0	GLYB47C	47	B		GLY	CYS	2.29001
USER	4u17_repx	0	GLYB47D	47	B		GLY	ASP	2.17517
USER	4u17_repx	0	GLYB47E	47	B		GLY	GLU	2.27047
USER	4u17_repx	0	GLYB47F	47	B		GLY	PHE	1.94386
USER	4u17_repx	0	GLYB47H	47	B		GLY	HIS	2.05276
USER	4u17_repx	0	GLYB47I	47	B		GLY	ILE	4.45972
USER	4u17_repx	0	GLYB47K	47	B		GLY	LYS	2.01081
USER	4u17_repx	0	GLYB47L	47	B		GLY	LEU	2.05006
USER	4u17_repx	0	GLYB47M	47	B		GLY	MET	2.17389
USER	4u17_repx	0	GLYB47N	47	B		GLY	ASN	1.86436
USER	4u17_repx	0	GLYB47P	47	B		GLY	PRO	5.7062
USER	4u17_repx	0	GLYB47Q	47	B		GLY	GLN	2.14155
USER	4u17_repx	0	GLYB47R	47	B		GLY	ARG	2.02916
USER	4u17_repx	0	GLYB47S	47	B		GLY	SER	2.46682
USER	4u17_repx	0	GLYB47T	47	B		GLY	THR	3.10436
USER	4u17_repx	0	GLYB47V	47	B		GLY	VAL	4.66629
USER	4u17_repx	0	GLYB47W	47	B		GLY	TRP	2.00267
USER	4u17_repx	0	GLYB47Y	47	B		GLY	TYR	1.95938
USER	4u17_repx	0	ALAB48C	48	B		ALA	CYS	1.48107
USER	4u17_repx	0	ALAB48D	48	B		ALA	ASP	4.3745
USER	4u17_repx	0	ALAB48E	48	B		ALA	GLU	3.27976
USER	4u17_repx	0	ALAB48F	48	B		ALA	PHE	5.97879
USER	4u17_repx	0	ALAB48G	48	B		ALA	GLY	0.29065
USER	4u17_repx	0	ALAB48H	48	B		ALA	HIS	9.61238
USER	4u17_repx	0	ALAB48I	48	B		ALA	ILE	4.07782
USER	4u17_repx	0	ALAB48K	48	B		ALA	LYS	3.12582
USER	4u17_repx	0	ALAB48L	48	B		ALA	LEU	1.67423
USER	4u17_repx	0	ALAB48M	48	B		ALA	MET	0.718711
USER	4u17_repx	0	ALAB48N	48	B		ALA	ASN	3.6741
USER	4u17_repx	0	ALAB48P	48	B		ALA	PRO	5.48305
USER	4u17_repx	0	ALAB48Q	48	B		ALA	GLN	3.73141
USER	4u17_repx	0	ALAB48R	48	B		ALA	ARG	3.66892
USER	4u17_repx	0	ALAB48S	48	B		ALA	SER	1.05425
USER	4u17_repx	0	ALAB48T	48	B		ALA	THR	1.90754
USER	4u17_repx	0	ALAB48V	48	B		ALA	VAL	3.28684
USER	4u17_repx	0	ALAB48W	48	B		ALA	TRP	8.93112
USER	4u17_repx	0	ALAB48Y	48	B		ALA	TYR	8.4232
USER	4u17_repx	0	TYRB49A	49	B		TYR	ALA	2.73959
USER	4u17_repx	0	TYRB49C	49	B		TYR	CYS	2.29029
USER	4u17_repx	0	TYRB49D	49	B		TYR	ASP	4.23274
USER	4u17_repx	0	TYRB49E	49	B		TYR	GLU	3.67924
USER	4u17_repx	0	TYRB49F	49	B		TYR	PHE	-0.564556
USER	4u17_repx	0	TYRB49G	49	B		TYR	GLY	4.0144
USER	4u17_repx	0	TYRB49H	49	B		TYR	HIS	1.79543
USER	4u17_repx	0	TYRB49I	49	B		TYR	ILE	1.61539
USER	4u17_repx	0	TYRB49K	49	B		TYR	LYS	1.46886
USER	4u17_repx	0	TYRB49L	49	B		TYR	LEU	0.302726
USER	4u17_repx	0	TYRB49M	49	B		TYR	MET	0.697891
USER	4u17_repx	0	TYRB49N	49	B		TYR	ASN	1.95054
USER	4u17_repx	0	TYRB49P	49	B		TYR	PRO	3.95716
USER	4u17_repx	0	TYRB49Q	49	B		TYR	GLN	2.53388
USER	4u17_repx	0	TYRB49R	49	B		TYR	ARG	1.87154
USER	4u17_repx	0	TYRB49S	49	B		TYR	SER	3.07407
USER	4u17_repx	0	TYRB49T	49	B		TYR	THR	2.86534
USER	4u17_repx	0	TYRB49V	49	B		TYR	VAL	2.07439
USER	4u17_repx	0	TYRB49W	49	B		TYR	TRP	-0.405741
USER	4u17_repx	0	SERB50A	50	B		SER	ALA	-0.638709
USER	4u17_repx	0	SERB50C	50	B		SER	CYS	-0.558041
USER	4u17_repx	0	SERB50D	50	B		SER	ASP	-0.302416
USER	4u17_repx	0	SERB50E	50	B		SER	GLU	-1.51175
USER	4u17_repx	0	SERB50F	50	B		SER	PHE	-0.808737
USER	4u17_repx	0	SERB50G	50	B		SER	GLY	0.658487
USER	4u17_repx	0	SERB50H	50	B		SER	HIS	-0.146278
USER	4u17_repx	0	SERB50I	50	B		SER	ILE	-2.42431
USER	4u17_repx	0	SERB50K	50	B		SER	LYS	0.905505
USER	4u17_repx	0	SERB50L	50	B		SER	LEU	-2.07465
USER	4u17_repx	0	SERB50M	50	B		SER	MET	-1.79916
USER	4u17_repx	0	SERB50N	50	B		SER	ASN	-0.459027
USER	4u17_repx	0	SERB50P	50	B		SER	PRO	2.18341
USER	4u17_repx	0	SERB50Q	50	B		SER	GLN	0.503706
USER	4u17_repx	0	SERB50R	50	B		SER	ARG	0.984024
USER	4u17_repx	0	SERB50T	50	B		SER	THR	-1.31526
USER	4u17_repx	0	SERB50V	50	B		SER	VAL	-1.98961
USER	4u17_repx	0	SERB50W	50	B		SER	TRP	2.10819
USER	4u17_repx	0	SERB50Y	50	B		SER	TYR	-0.0486119
USER	4u17_repx	0	LEUB51A	51	B		LEU	ALA	3.03078
USER	4u17_repx	0	LEUB51C	51	B		LEU	CYS	2.45672
USER	4u17_repx	0	LEUB51D	51	B		LEU	ASP	3.11356
USER	4u17_repx	0	LEUB51E	51	B		LEU	GLU	2.36923
USER	4u17_repx	0	LEUB51F	51	B		LEU	PHE	1.12408
USER	4u17_repx	0	LEUB51G	51	B		LEU	GLY	4.37611
USER	4u17_repx	0	LEUB51H	51	B		LEU	HIS	2.03734
USER	4u17_repx	0	LEUB51I	51	B		LEU	ILE	0.991542
USER	4u17_repx	0	LEUB51K	51	B		LEU	LYS	1.42287
USER	4u17_repx	0	LEUB51M	51	B		LEU	MET	0.498327
USER	4u17_repx	0	LEUB51N	51	B		LEU	ASN	1.91031
USER	4u17_repx	0	LEUB51P	51	B		LEU	PRO	6.78825
USER	4u17_repx	0	LEUB51Q	51	B		LEU	GLN	2.2002
USER	4u17_repx	0	LEUB51R	51	B		LEU	ARG	1.49856
USER	4u17_repx	0	LEUB51S	51	B		LEU	SER	3.91542
USER	4u17_repx	0	LEUB51T	51	B		LEU	THR	2.9971
USER	4u17_repx	0	LEUB51V	51	B		LEU	VAL	1.93111
USER	4u17_repx	0	LEUB51W	51	B		LEU	TRP	2.5405
USER	4u17_repx	0	LEUB51Y	51	B		LEU	TYR	0.917789
USER	4u17_repx	0	SERB52A	52	B		SER	ALA	0.544995
USER	4u17_repx	0	SERB52C	52	B		SER	CYS	1.61477
USER	4u17_repx	0	SERB52D	52	B		SER	ASP	4.36655
USER	4u17_repx	0	SERB52E	52	B		SER	GLU	9.85733
USER	4u17_repx	0	SERB52F	52	B		SER	PHE	20.438
USER	4u17_repx	0	SERB52G	52	B		SER	GLY	2.36882
USER	4u17_repx	0	SERB52H	52	B		SER	HIS	20.4682
USER	4u17_repx	0	SERB52I	52	B		SER	ILE	3.66366
USER	4u17_repx	0	SERB52K	52	B		SER	LYS	8.86726
USER	4u17_repx	0	SERB52L	52	B		SER	LEU	3.698
USER	4u17_repx	0	SERB52M	52	B		SER	MET	7.66736
USER	4u17_repx	0	SERB52N	52	B		SER	ASN	6.71084
USER	4u17_repx	0	SERB52P	52	B		SER	PRO	4.3931
USER	4u17_repx	0	SERB52Q	52	B		SER	GLN	9.25604
USER	4u17_repx	0	SERB52R	52	B		SER	ARG	22.3441
USER	4u17_repx	0	SERB52T	52	B		SER	THR	4.29658
USER	4u17_repx	0	SERB52V	52	B		SER	VAL	3.49747
USER	4u17_repx	0	SERB52W	52	B		SER	TRP	15.2217
USER	4u17_repx	0	SERB52Y	52	B		SER	TYR	11.8831
USER	4u17_repx	0	ILEB53A	53	B		ILE	ALA	2.03973
USER	4u17_repx	0	ILEB53C	53	B		ILE	CYS	1.76725
USER	4u17_repx	0	ILEB53D	53	B		ILE	ASP	2.73848
USER	4u17_repx	0	ILEB53E	53	B		ILE	GLU	1.81425
USER	4u17_repx	0	ILEB53F	53	B		ILE	PHE	1.5074
USER	4u17_repx	0	ILEB53G	53	B		ILE	GLY	3.61152
USER	4u17_repx	0	ILEB53H	53	B		ILE	HIS	1.96353
USER	4u17_repx	0	ILEB53K	53	B		ILE	LYS	0.329706
USER	4u17_repx	0	ILEB53L	53	B		ILE	LEU	0.087681
USER	4u17_repx	0	ILEB53M	53	B		ILE	MET	-0.0761363
USER	4u17_repx	0	ILEB53N	53	B		ILE	ASN	2.18784
USER	4u17_repx	0	ILEB53P	53	B		ILE	PRO	5.60581
USER	4u17_repx	0	ILEB53Q	53	B		ILE	GLN	0.795769
USER	4u17_repx	0	ILEB53R	53	B		ILE	ARG	0.735706
USER	4u17_repx	0	ILEB53S	53	B		ILE	SER	2.51814
USER	4u17_repx	0	ILEB53T	53	B		ILE	THR	0.817992
USER	4u17_repx	0	ILEB53V	53	B		ILE	VAL	-0.0845644
USER	4u17_repx	0	ILEB53W	53	B		ILE	TRP	0.216539
USER	4u17_repx	0	ILEB53Y	53	B		ILE	TYR	2.01358
USER	4u17_repx	0	ARGB54A	54	B		ARG	ALA	2.13463
USER	4u17_repx	0	ARGB54C	54	B		ARG	CYS	1.52982
USER	4u17_repx	0	ARGB54D	54	B		ARG	ASP	4.55832
USER	4u17_repx	0	ARGB54E	54	B		ARG	GLU	4.90056
USER	4u17_repx	0	ARGB54F	54	B		ARG	PHE	2.50509
USER	4u17_repx	0	ARGB54G	54	B		ARG	GLY	3.5913
USER	4u17_repx	0	ARGB54H	54	B		ARG	HIS	0.968514
USER	4u17_repx	0	ARGB54I	54	B		ARG	ILE	3.45194
USER	4u17_repx	0	ARGB54K	54	B		ARG	LYS	0.165387
USER	4u17_repx	0	ARGB54L	54	B		ARG	LEU	-0.00776431
USER	4u17_repx	0	ARGB54M	54	B		ARG	MET	0.36575
USER	4u17_repx	0	ARGB54N	54	B		ARG	ASN	1.81848
USER	4u17_repx	0	ARGB54P	54	B		ARG	PRO	7.49531
USER	4u17_repx	0	ARGB54Q	54	B		ARG	GLN	1.23796
USER	4u17_repx	0	ARGB54S	54	B		ARG	SER	2.54888
USER	4u17_repx	0	ARGB54T	54	B		ARG	THR	2.31943
USER	4u17_repx	0	ARGB54V	54	B		ARG	VAL	1.42186
USER	4u17_repx	0	ARGB54W	54	B		ARG	TRP	3.95414
USER	4u17_repx	0	ARGB54Y	54	B		ARG	TYR	3.78182
USER	4u17_repx	0	ASPB55A	55	B		ASP	ALA	0.159508
USER	4u17_repx	0	ASPB55C	55	B		ASP	CYS	0.766198
USER	4u17_repx	0	ASPB55E	55	B		ASP	GLU	0.120567
USER	4u17_repx	0	ASPB55F	55	B		ASP	PHE	-0.12689
USER	4u17_repx	0	ASPB55G	55	B		ASP	GLY	0.539301
USER	4u17_repx	0	ASPB55H	55	B		ASP	HIS	0.721884
USER	4u17_repx	0	ASPB55I	55	B		ASP	ILE	0.350864
USER	4u17_repx	0	ASPB55K	55	B		ASP	LYS	-0.209172
USER	4u17_repx	0	ASPB55L	55	B		ASP	LEU	-0.814132
USER	4u17_repx	0	ASPB55M	55	B		ASP	MET	-0.646037
USER	4u17_repx	0	ASPB55N	55	B		ASP	ASN	0.82668
USER	4u17_repx	0	ASPB55P	55	B		ASP	PRO	3.76129
USER	4u17_repx	0	ASPB55Q	55	B		ASP	GLN	-0.34883
USER	4u17_repx	0	ASPB55R	55	B		ASP	ARG	0.183396
USER	4u17_repx	0	ASPB55S	55	B		ASP	SER	1.06469
USER	4u17_repx	0	ASPB55T	55	B		ASP	THR	1.89762
USER	4u17_repx	0	ASPB55V	55	B		ASP	VAL	0.387462
USER	4u17_repx	0	ASPB55W	55	B		ASP	TRP	0.686465
USER	4u17_repx	0	ASPB55Y	55	B		ASP	TYR	-0.777481
USER	4u17_repx	0	TRPB56A	56	B		TRP	ALA	0.087501
USER	4u17_repx	0	TRPB56C	56	B		TRP	CYS	0.0873537
USER	4u17_repx	0	TRPB56D	56	B		TRP	ASP	1.75245
USER	4u17_repx	0	TRPB56E	56	B		TRP	GLU	0.521222
USER	4u17_repx	0	TRPB56F	56	B		TRP	PHE	-0.425207
USER	4u17_repx	0	TRPB56G	56	B		TRP	GLY	0.672283
USER	4u17_repx	0	TRPB56H	56	B		TRP	HIS	0.653211
USER	4u17_repx	0	TRPB56I	56	B		TRP	ILE	-0.356644
USER	4u17_repx	0	TRPB56K	56	B		TRP	LYS	-0.934054
USER	4u17_repx	0	TRPB56L	56	B		TRP	LEU	-0.139309
USER	4u17_repx	0	TRPB56M	56	B		TRP	MET	-0.645384
USER	4u17_repx	0	TRPB56N	56	B		TRP	ASN	0.959898
USER	4u17_repx	0	TRPB56P	56	B		TRP	PRO	1.77843
USER	4u17_repx	0	TRPB56Q	56	B		TRP	GLN	-0.67611
USER	4u17_repx	0	TRPB56R	56	B		TRP	ARG	-0.751386
USER	4u17_repx	0	TRPB56S	56	B		TRP	SER	0.373353
USER	4u17_repx	0	TRPB56T	56	B		TRP	THR	0.263809
USER	4u17_repx	0	TRPB56V	56	B		TRP	VAL	-0.107625
USER	4u17_repx	0	TRPB56Y	56	B		TRP	TYR	-0.559873
USER	4u17_repx	0	ASPB57A	57	B		ASP	ALA	0.781773
USER	4u17_repx	0	ASPB57C	57	B		ASP	CYS	0.153434
USER	4u17_repx	0	ASPB57E	57	B		ASP	GLU	0.589636
USER	4u17_repx	0	ASPB57F	57	B		ASP	PHE	0.605927
USER	4u17_repx	0	ASPB57G	57	B		ASP	GLY	0.979898
USER	4u17_repx	0	ASPB57H	57	B		ASP	HIS	1.09436
USER	4u17_repx	0	ASPB57I	57	B		ASP	ILE	0.958179
USER	4u17_repx	0	ASPB57K	57	B		ASP	LYS	0.330499
USER	4u17_repx	0	ASPB57L	57	B		ASP	LEU	0.528943
USER	4u17_repx	0	ASPB57M	57	B		ASP	MET	-0.166559
USER	4u17_repx	0	ASPB57N	57	B		ASP	ASN	0.238357
USER	4u17_repx	0	ASPB57P	57	B		ASP	PRO	2.24452
USER	4u17_repx	0	ASPB57Q	57	B		ASP	GLN	0.447667
USER	4u17_repx	0	ASPB57R	57	B		ASP	ARG	0.71045
USER	4u17_repx	0	ASPB57S	57	B		ASP	SER	0.590945
USER	4u17_repx	0	ASPB57T	57	B		ASP	THR	0.601612
USER	4u17_repx	0	ASPB57V	57	B		ASP	VAL	0.761576
USER	4u17_repx	0	ASPB57W	57	B		ASP	TRP	0.718612
USER	4u17_repx	0	ASPB57Y	57	B		ASP	TYR	0.871656
USER	4u17_repx	0	ASPB58A	58	B		ASP	ALA	0.0576173
USER	4u17_repx	0	ASPB58C	58	B		ASP	CYS	0.219474
USER	4u17_repx	0	ASPB58E	58	B		ASP	GLU	0.0808665
USER	4u17_repx	0	ASPB58F	58	B		ASP	PHE	-0.017436
USER	4u17_repx	0	ASPB58G	58	B		ASP	GLY	0.132374
USER	4u17_repx	0	ASPB58H	58	B		ASP	HIS	0.261544
USER	4u17_repx	0	ASPB58I	58	B		ASP	ILE	0.879477
USER	4u17_repx	0	ASPB58K	58	B		ASP	LYS	-0.222547
USER	4u17_repx	0	ASPB58L	58	B		ASP	LEU	-0.0456126
USER	4u17_repx	0	ASPB58M	58	B		ASP	MET	0.318344
USER	4u17_repx	0	ASPB58N	58	B		ASP	ASN	-0.152602
USER	4u17_repx	0	ASPB58P	58	B		ASP	PRO	-1.11197
USER	4u17_repx	0	ASPB58Q	58	B		ASP	GLN	0.0348295
USER	4u17_repx	0	ASPB58R	58	B		ASP	ARG	-0.422947
USER	4u17_repx	0	ASPB58S	58	B		ASP	SER	0.213842
USER	4u17_repx	0	ASPB58T	58	B		ASP	THR	1.02008
USER	4u17_repx	0	ASPB58V	58	B		ASP	VAL	1.47521
USER	4u17_repx	0	ASPB58W	58	B		ASP	TRP	0.117012
USER	4u17_repx	0	ASPB58Y	58	B		ASP	TYR	0.0509338
USER	4u17_repx	0	METB59A	59	B		MET	ALA	-0.15972
USER	4u17_repx	0	METB59C	59	B		MET	CYS	0.541872
USER	4u17_repx	0	METB59D	59	B		MET	ASP	-0.224713
USER	4u17_repx	0	METB59E	59	B		MET	GLU	-0.34095
USER	4u17_repx	0	METB59F	59	B		MET	PHE	-0.67009
USER	4u17_repx	0	METB59G	59	B		MET	GLY	-0.19747
USER	4u17_repx	0	METB59H	59	B		MET	HIS	-0.194809
USER	4u17_repx	0	METB59I	59	B		MET	ILE	-0.281099
USER	4u17_repx	0	METB59K	59	B		MET	LYS	-0.560917
USER	4u17_repx	0	METB59L	59	B		MET	LEU	-0.496442
USER	4u17_repx	0	METB59N	59	B		MET	ASN	-0.408227
USER	4u17_repx	0	METB59P	59	B		MET	PRO	0.813237
USER	4u17_repx	0	METB59Q	59	B		MET	GLN	-0.732898
USER	4u17_repx	0	METB59R	59	B		MET	ARG	-0.718814
USER	4u17_repx	0	METB59S	59	B		MET	SER	-0.233253
USER	4u17_repx	0	METB59T	59	B		MET	THR	-0.4009
USER	4u17_repx	0	METB59V	59	B		MET	VAL	-0.28615
USER	4u17_repx	0	METB59W	59	B		MET	TRP	-0.156804
USER	4u17_repx	0	METB59Y	59	B		MET	TYR	-0.573386
USER	4u17_repx	0	LYSB60A	60	B		LYS	ALA	1.03262
USER	4u17_repx	0	LYSB60C	60	B		LYS	CYS	0.666892
USER	4u17_repx	0	LYSB60D	60	B		LYS	ASP	1.60311
USER	4u17_repx	0	LYSB60E	60	B		LYS	GLU	1.08212
USER	4u17_repx	0	LYSB60F	60	B		LYS	PHE	-0.155653
USER	4u17_repx	0	LYSB60G	60	B		LYS	GLY	1.90345
USER	4u17_repx	0	LYSB60H	60	B		LYS	HIS	-0.0525453
USER	4u17_repx	0	LYSB60I	60	B		LYS	ILE	0.385189
USER	4u17_repx	0	LYSB60L	60	B		LYS	LEU	-0.114651
USER	4u17_repx	0	LYSB60M	60	B		LYS	MET	0.232579
USER	4u17_repx	0	LYSB60N	60	B		LYS	ASN	0.251388
USER	4u17_repx	0	LYSB60P	60	B		LYS	PRO	0.49746
USER	4u17_repx	0	LYSB60Q	60	B		LYS	GLN	0.0371331
USER	4u17_repx	0	LYSB60R	60	B		LYS	ARG	0.00347858
USER	4u17_repx	0	LYSB60S	60	B		LYS	SER	1.04632
USER	4u17_repx	0	LYSB60T	60	B		LYS	THR	0.816069
USER	4u17_repx	0	LYSB60V	60	B		LYS	VAL	0.813608
USER	4u17_repx	0	LYSB60W	60	B		LYS	TRP	0.518758
USER	4u17_repx	0	LYSB60Y	60	B		LYS	TYR	0.044299
USER	4u17_repx	0	GLYB61A	61	B		GLY	ALA	2.96838
USER	4u17_repx	0	GLYB61C	61	B		GLY	CYS	3.45372
USER	4u17_repx	0	GLYB61D	61	B		GLY	ASP	2.22738
USER	4u17_repx	0	GLYB61E	61	B		GLY	GLU	3.35658
USER	4u17_repx	0	GLYB61F	61	B		GLY	PHE	3.23579
USER	4u17_repx	0	GLYB61H	61	B		GLY	HIS	3.54859
USER	4u17_repx	0	GLYB61I	61	B		GLY	ILE	4.04471
USER	4u17_repx	0	GLYB61K	61	B		GLY	LYS	2.94622
USER	4u17_repx	0	GLYB61L	61	B		GLY	LEU	3.41975
USER	4u17_repx	0	GLYB61M	61	B		GLY	MET	2.77717
USER	4u17_repx	0	GLYB61N	61	B		GLY	ASN	2.92383
USER	4u17_repx	0	GLYB61P	61	B		GLY	PRO	7.5527
USER	4u17_repx	0	GLYB61Q	61	B		GLY	GLN	3.05589
USER	4u17_repx	0	GLYB61R	61	B		GLY	ARG	2.70362
USER	4u17_repx	0	GLYB61S	61	B		GLY	SER	3.2757
USER	4u17_repx	0	GLYB61T	61	B		GLY	THR	4.54471
USER	4u17_repx	0	GLYB61V	61	B		GLY	VAL	4.45473
USER	4u17_repx	0	GLYB61W	61	B		GLY	TRP	3.14585
USER	4u17_repx	0	GLYB61Y	61	B		GLY	TYR	3.40208
USER	4u17_repx	0	ASPB62A	62	B		ASP	ALA	0.0792257
USER	4u17_repx	0	ASPB62C	62	B		ASP	CYS	0.657754
USER	4u17_repx	0	ASPB62E	62	B		ASP	GLU	-0.21039
USER	4u17_repx	0	ASPB62F	62	B		ASP	PHE	-0.55974
USER	4u17_repx	0	ASPB62G	62	B		ASP	GLY	0.962936
USER	4u17_repx	0	ASPB62H	62	B		ASP	HIS	0.251575
USER	4u17_repx	0	ASPB62I	62	B		ASP	ILE	-0.0456671
USER	4u17_repx	0	ASPB62K	62	B		ASP	LYS	0.144192
USER	4u17_repx	0	ASPB62L	62	B		ASP	LEU	-0.255943
USER	4u17_repx	0	ASPB62M	62	B		ASP	MET	-0.180174
USER	4u17_repx	0	ASPB62N	62	B		ASP	ASN	-0.159801
USER	4u17_repx	0	ASPB62P	62	B		ASP	PRO	-0.704834
USER	4u17_repx	0	ASPB62Q	62	B		ASP	GLN	0.384643
USER	4u17_repx	0	ASPB62R	62	B		ASP	ARG	0.303902
USER	4u17_repx	0	ASPB62S	62	B		ASP	SER	0.444997
USER	4u17_repx	0	ASPB62T	62	B		ASP	THR	0.84514
USER	4u17_repx	0	ASPB62V	62	B		ASP	VAL	0.0759264
USER	4u17_repx	0	ASPB62W	62	B		ASP	TRP	-0.194134
USER	4u17_repx	0	ASPB62Y	62	B		ASP	TYR	-0.648254
USER	4u17_repx	0	HISB63A	63	B		HIS	ALA	0.496384
USER	4u17_repx	0	HISB63C	63	B		HIS	CYS	0.707615
USER	4u17_repx	0	HISB63D	63	B		HIS	ASP	-0.189992
USER	4u17_repx	0	HISB63E	63	B		HIS	GLU	1.21245
USER	4u17_repx	0	HISB63F	63	B		HIS	PHE	-0.606284
USER	4u17_repx	0	HISB63G	63	B		HIS	GLY	0.0884747
USER	4u17_repx	0	HISB63I	63	B		HIS	ILE	1.20633
USER	4u17_repx	0	HISB63K	63	B		HIS	LYS	0.637767
USER	4u17_repx	0	HISB63L	63	B		HIS	LEU	0.410775
USER	4u17_repx	0	HISB63M	63	B		HIS	MET	0.00926901
USER	4u17_repx	0	HISB63N	63	B		HIS	ASN	-0.56622
USER	4u17_repx	0	HISB63P	63	B		HIS	PRO	3.45832
USER	4u17_repx	0	HISB63Q	63	B		HIS	GLN	0.883886
USER	4u17_repx	0	HISB63R	63	B		HIS	ARG	0.11387
USER	4u17_repx	0	HISB63S	63	B		HIS	SER	-0.449154
USER	4u17_repx	0	HISB63T	63	B		HIS	THR	-0.354244
USER	4u17_repx	0	HISB63V	63	B		HIS	VAL	0.706843
USER	4u17_repx	0	HISB63W	63	B		HIS	TRP	0.236924
USER	4u17_repx	0	HISB63Y	63	B		HIS	TYR	-1.39544
USER	4u17_repx	0	VALB64A	64	B		VAL	ALA	2.8151
USER	4u17_repx	0	VALB64C	64	B		VAL	CYS	2.30288
USER	4u17_repx	0	VALB64D	64	B		VAL	ASP	5.74177
USER	4u17_repx	0	VALB64E	64	B		VAL	GLU	7.16001
USER	4u17_repx	0	VALB64F	64	B		VAL	PHE	24.7951
USER	4u17_repx	0	VALB64G	64	B		VAL	GLY	4.3673
USER	4u17_repx	0	VALB64H	64	B		VAL	HIS	7.23519
USER	4u17_repx	0	VALB64I	64	B		VAL	ILE	-0.0157664
USER	4u17_repx	0	VALB64K	64	B		VAL	LYS	7.82969
USER	4u17_repx	0	VALB64L	64	B		VAL	LEU	2.52162
USER	4u17_repx	0	VALB64M	64	B		VAL	MET	3.1846
USER	4u17_repx	0	VALB64N	64	B		VAL	ASN	3.69039
USER	4u17_repx	0	VALB64P	64	B		VAL	PRO	3.39147
USER	4u17_repx	0	VALB64Q	64	B		VAL	GLN	4.48904
USER	4u17_repx	0	VALB64R	64	B		VAL	ARG	6.4566
USER	4u17_repx	0	VALB64S	64	B		VAL	SER	4.40423
USER	4u17_repx	0	VALB64T	64	B		VAL	THR	2.83134
USER	4u17_repx	0	VALB64W	64	B		VAL	TRP	14.847
USER	4u17_repx	0	VALB64Y	64	B		VAL	TYR	23.582
USER	4u17_repx	0	LYSB65A	65	B		LYS	ALA	0.895616
USER	4u17_repx	0	LYSB65C	65	B		LYS	CYS	0.312643
USER	4u17_repx	0	LYSB65D	65	B		LYS	ASP	-0.586431
USER	4u17_repx	0	LYSB65E	65	B		LYS	GLU	0.838567
USER	4u17_repx	0	LYSB65F	65	B		LYS	PHE	0.814886
USER	4u17_repx	0	LYSB65G	65	B		LYS	GLY	1.40427
USER	4u17_repx	0	LYSB65H	65	B		LYS	HIS	0.959916
USER	4u17_repx	0	LYSB65I	65	B		LYS	ILE	0.0558739
USER	4u17_repx	0	LYSB65L	65	B		LYS	LEU	0.0937145
USER	4u17_repx	0	LYSB65M	65	B		LYS	MET	0.702187
USER	4u17_repx	0	LYSB65N	65	B		LYS	ASN	1.33248
USER	4u17_repx	0	LYSB65P	65	B		LYS	PRO	1.67126
USER	4u17_repx	0	LYSB65Q	65	B		LYS	GLN	-0.296201
USER	4u17_repx	0	LYSB65R	65	B		LYS	ARG	0.00432586
USER	4u17_repx	0	LYSB65S	65	B		LYS	SER	0.909815
USER	4u17_repx	0	LYSB65T	65	B		LYS	THR	0.541972
USER	4u17_repx	0	LYSB65V	65	B		LYS	VAL	0.227844
USER	4u17_repx	0	LYSB65W	65	B		LYS	TRP	1.15507
USER	4u17_repx	0	LYSB65Y	65	B		LYS	TYR	1.0143
USER	4u17_repx	0	HISB66A	66	B		HIS	ALA	3.05683
USER	4u17_repx	0	HISB66C	66	B		HIS	CYS	2.25952
USER	4u17_repx	0	HISB66D	66	B		HIS	ASP	2.51512
USER	4u17_repx	0	HISB66E	66	B		HIS	GLU	3.19071
USER	4u17_repx	0	HISB66F	66	B		HIS	PHE	1.90277
USER	4u17_repx	0	HISB66G	66	B		HIS	GLY	3.27483
USER	4u17_repx	0	HISB66I	66	B		HIS	ILE	1.18095
USER	4u17_repx	0	HISB66K	66	B		HIS	LYS	1.86008
USER	4u17_repx	0	HISB66L	66	B		HIS	LEU	1.08671
USER	4u17_repx	0	HISB66M	66	B		HIS	MET	0.849858
USER	4u17_repx	0	HISB66N	66	B		HIS	ASN	2.05858
USER	4u17_repx	0	HISB66P	66	B		HIS	PRO	3.78993
USER	4u17_repx	0	HISB66Q	66	B		HIS	GLN	2.65596
USER	4u17_repx	0	HISB66R	66	B		HIS	ARG	3.48134
USER	4u17_repx	0	HISB66S	66	B		HIS	SER	3.28041
USER	4u17_repx	0	HISB66T	66	B		HIS	THR	2.63535
USER	4u17_repx	0	HISB66V	66	B		HIS	VAL	2.23877
USER	4u17_repx	0	HISB66W	66	B		HIS	TRP	3.77079
USER	4u17_repx	0	HISB66Y	66	B		HIS	TYR	3.60085
USER	4u17_repx	0	TYRB67A	67	B		TYR	ALA	1.3434
USER	4u17_repx	0	TYRB67C	67	B		TYR	CYS	0.732095
USER	4u17_repx	0	TYRB67D	67	B		TYR	ASP	2.06455
USER	4u17_repx	0	TYRB67E	67	B		TYR	GLU	1.18563
USER	4u17_repx	0	TYRB67F	67	B		TYR	PHE	-0.289017
USER	4u17_repx	0	TYRB67G	67	B		TYR	GLY	2.01657
USER	4u17_repx	0	TYRB67H	67	B		TYR	HIS	1.30709
USER	4u17_repx	0	TYRB67I	67	B		TYR	ILE	-0.00841969
USER	4u17_repx	0	TYRB67K	67	B		TYR	LYS	0.503734
USER	4u17_repx	0	TYRB67L	67	B		TYR	LEU	-0.507956
USER	4u17_repx	0	TYRB67M	67	B		TYR	MET	-0.417992
USER	4u17_repx	0	TYRB67N	67	B		TYR	ASN	2.07216
USER	4u17_repx	0	TYRB67P	67	B		TYR	PRO	4.58345
USER	4u17_repx	0	TYRB67Q	67	B		TYR	GLN	0.58775
USER	4u17_repx	0	TYRB67R	67	B		TYR	ARG	0.803154
USER	4u17_repx	0	TYRB67S	67	B		TYR	SER	1.72062
USER	4u17_repx	0	TYRB67T	67	B		TYR	THR	1.45534
USER	4u17_repx	0	TYRB67V	67	B		TYR	VAL	0.958837
USER	4u17_repx	0	TYRB67W	67	B		TYR	TRP	-0.160412
USER	4u17_repx	0	LYSB68A	68	B		LYS	ALA	0.857297
USER	4u17_repx	0	LYSB68C	68	B		LYS	CYS	0.708738
USER	4u17_repx	0	LYSB68D	68	B		LYS	ASP	0.805435
USER	4u17_repx	0	LYSB68E	68	B		LYS	GLU	0.917921
USER	4u17_repx	0	LYSB68F	68	B		LYS	PHE	0.554714
USER	4u17_repx	0	LYSB68G	68	B		LYS	GLY	1.32161
USER	4u17_repx	0	LYSB68H	68	B		LYS	HIS	1.64666
USER	4u17_repx	0	LYSB68I	68	B		LYS	ILE	-0.200951
USER	4u17_repx	0	LYSB68L	68	B		LYS	LEU	-0.514508
USER	4u17_repx	0	LYSB68M	68	B		LYS	MET	-0.265832
USER	4u17_repx	0	LYSB68N	68	B		LYS	ASN	1.27413
USER	4u17_repx	0	LYSB68P	68	B		LYS	PRO	0.515679
USER	4u17_repx	0	LYSB68Q	68	B		LYS	GLN	0.832146
USER	4u17_repx	0	LYSB68R	68	B		LYS	ARG	0.69135
USER	4u17_repx	0	LYSB68S	68	B		LYS	SER	1.07493
USER	4u17_repx	0	LYSB68T	68	B		LYS	THR	0.659415
USER	4u17_repx	0	LYSB68V	68	B		LYS	VAL	0.719503
USER	4u17_repx	0	LYSB68W	68	B		LYS	TRP	1.35466
USER	4u17_repx	0	LYSB68Y	68	B		LYS	TYR	0.554868
USER	4u17_repx	0	ILEB69A	69	B		ILE	ALA	3.69411
USER	4u17_repx	0	ILEB69C	69	B		ILE	CYS	2.86336
USER	4u17_repx	0	ILEB69D	69	B		ILE	ASP	4.17238
USER	4u17_repx	0	ILEB69E	69	B		ILE	GLU	2.92529
USER	4u17_repx	0	ILEB69F	69	B		ILE	PHE	2.0478
USER	4u17_repx	0	ILEB69G	69	B		ILE	GLY	4.63317
USER	4u17_repx	0	ILEB69H	69	B		ILE	HIS	3.6462
USER	4u17_repx	0	ILEB69K	69	B		ILE	LYS	1.85663
USER	4u17_repx	0	ILEB69L	69	B		ILE	LEU	0.53826
USER	4u17_repx	0	ILEB69M	69	B		ILE	MET	0.70462
USER	4u17_repx	0	ILEB69N	69	B		ILE	ASN	3.55946
USER	4u17_repx	0	ILEB69P	69	B		ILE	PRO	4.51356
USER	4u17_repx	0	ILEB69Q	69	B		ILE	GLN	1.98079
USER	4u17_repx	0	ILEB69R	69	B		ILE	ARG	2.37707
USER	4u17_repx	0	ILEB69S	69	B		ILE	SER	4.17609
USER	4u17_repx	0	ILEB69T	69	B		ILE	THR	2.99455
USER	4u17_repx	0	ILEB69V	69	B		ILE	VAL	0.882409
USER	4u17_repx	0	ILEB69W	69	B		ILE	TRP	1.58316
USER	4u17_repx	0	ILEB69Y	69	B		ILE	TYR	4.88235
USER	4u17_repx	0	ARGB70A	70	B		ARG	ALA	0.457331
USER	4u17_repx	0	ARGB70C	70	B		ARG	CYS	0.705459
USER	4u17_repx	0	ARGB70D	70	B		ARG	ASP	0.651331
USER	4u17_repx	0	ARGB70E	70	B		ARG	GLU	0.212266
USER	4u17_repx	0	ARGB70F	70	B		ARG	PHE	-0.140322
USER	4u17_repx	0	ARGB70G	70	B		ARG	GLY	1.20762
USER	4u17_repx	0	ARGB70H	70	B		ARG	HIS	0.9847
USER	4u17_repx	0	ARGB70I	70	B		ARG	ILE	-0.0528977
USER	4u17_repx	0	ARGB70K	70	B		ARG	LYS	-0.460867
USER	4u17_repx	0	ARGB70L	70	B		ARG	LEU	-0.677054
USER	4u17_repx	0	ARGB70M	70	B		ARG	MET	-0.549766
USER	4u17_repx	0	ARGB70N	70	B		ARG	ASN	-0.469687
USER	4u17_repx	0	ARGB70P	70	B		ARG	PRO	2.23634
USER	4u17_repx	0	ARGB70Q	70	B		ARG	GLN	0.37378
USER	4u17_repx	0	ARGB70S	70	B		ARG	SER	1.11508
USER	4u17_repx	0	ARGB70T	70	B		ARG	THR	1.63007
USER	4u17_repx	0	ARGB70V	70	B		ARG	VAL	0.776156
USER	4u17_repx	0	ARGB70W	70	B		ARG	TRP	0.485719
USER	4u17_repx	0	ARGB70Y	70	B		ARG	TYR	-0.020374
USER	4u17_repx	0	LYSB71A	71	B		LYS	ALA	1.0508
USER	4u17_repx	0	LYSB71C	71	B		LYS	CYS	0.760349
USER	4u17_repx	0	LYSB71D	71	B		LYS	ASP	2.1406
USER	4u17_repx	0	LYSB71E	71	B		LYS	GLU	1.04583
USER	4u17_repx	0	LYSB71F	71	B		LYS	PHE	0.111796
USER	4u17_repx	0	LYSB71G	71	B		LYS	GLY	1.47133
USER	4u17_repx	0	LYSB71H	71	B		LYS	HIS	1.08823
USER	4u17_repx	0	LYSB71I	71	B		LYS	ILE	0.62583
USER	4u17_repx	0	LYSB71L	71	B		LYS	LEU	0.402214
USER	4u17_repx	0	LYSB71M	71	B		LYS	MET	0.0443156
USER	4u17_repx	0	LYSB71N	71	B		LYS	ASN	0.991605
USER	4u17_repx	0	LYSB71P	71	B		LYS	PRO	-0.866463
USER	4u17_repx	0	LYSB71Q	71	B		LYS	GLN	0.467474
USER	4u17_repx	0	LYSB71R	71	B		LYS	ARG	0.0381873
USER	4u17_repx	0	LYSB71S	71	B		LYS	SER	1.23708
USER	4u17_repx	0	LYSB71T	71	B		LYS	THR	1.2744
USER	4u17_repx	0	LYSB71V	71	B		LYS	VAL	0.807041
USER	4u17_repx	0	LYSB71W	71	B		LYS	TRP	1.35516
USER	4u17_repx	0	LYSB71Y	71	B		LYS	TYR	-0.255394
USER	4u17_repx	0	LEUB72A	72	B		LEU	ALA	0.733983
USER	4u17_repx	0	LEUB72C	72	B		LEU	CYS	0.92761
USER	4u17_repx	0	LEUB72D	72	B		LEU	ASP	2.01067
USER	4u17_repx	0	LEUB72E	72	B		LEU	GLU	1.17832
USER	4u17_repx	0	LEUB72F	72	B		LEU	PHE	0.0833446
USER	4u17_repx	0	LEUB72G	72	B		LEU	GLY	1.2235
USER	4u17_repx	0	LEUB72H	72	B		LEU	HIS	1.8735
USER	4u17_repx	0	LEUB72I	72	B		LEU	ILE	0.94652
USER	4u17_repx	0	LEUB72K	72	B		LEU	LYS	0.310259
USER	4u17_repx	0	LEUB72M	72	B		LEU	MET	0.0751804
USER	4u17_repx	0	LEUB72N	72	B		LEU	ASN	1.58173
USER	4u17_repx	0	LEUB72P	72	B		LEU	PRO	7.92491
USER	4u17_repx	0	LEUB72Q	72	B		LEU	GLN	0.918124
USER	4u17_repx	0	LEUB72R	72	B		LEU	ARG	0.518769
USER	4u17_repx	0	LEUB72S	72	B		LEU	SER	1.57778
USER	4u17_repx	0	LEUB72T	72	B		LEU	THR	2.23907
USER	4u17_repx	0	LEUB72V	72	B		LEU	VAL	1.2214
USER	4u17_repx	0	LEUB72W	72	B		LEU	TRP	0.265195
USER	4u17_repx	0	LEUB72Y	72	B		LEU	TYR	0.048341
USER	4u17_repx	0	ASPB73A	73	B		ASP	ALA	0.59601
USER	4u17_repx	0	ASPB73C	73	B		ASP	CYS	0.867869
USER	4u17_repx	0	ASPB73E	73	B		ASP	GLU	0.537377
USER	4u17_repx	0	ASPB73F	73	B		ASP	PHE	0.128103
USER	4u17_repx	0	ASPB73G	73	B		ASP	GLY	0.766365
USER	4u17_repx	0	ASPB73H	73	B		ASP	HIS	0.900262
USER	4u17_repx	0	ASPB73I	73	B		ASP	ILE	0.754629
USER	4u17_repx	0	ASPB73K	73	B		ASP	LYS	0.712711
USER	4u17_repx	0	ASPB73L	73	B		ASP	LEU	0.67531
USER	4u17_repx	0	ASPB73M	73	B		ASP	MET	0.711079
USER	4u17_repx	0	ASPB73N	73	B		ASP	ASN	0.925279
USER	4u17_repx	0	ASPB73P	73	B		ASP	PRO	-0.0578468
USER	4u17_repx	0	ASPB73Q	73	B		ASP	GLN	0.704069
USER	4u17_repx	0	ASPB73R	73	B		ASP	ARG	0.723976
USER	4u17_repx	0	ASPB73S	73	B		ASP	SER	0.575255
USER	4u17_repx	0	ASPB73T	73	B		ASP	THR	0.352471
USER	4u17_repx	0	ASPB73V	73	B		ASP	VAL	0.792915
USER	4u17_repx	0	ASPB73W	73	B		ASP	TRP	0.55516
USER	4u17_repx	0	ASPB73Y	73	B		ASP	TYR	0.427435
USER	4u17_repx	0	ASNB74A	74	B		ASN	ALA	0.228819
USER	4u17_repx	0	ASNB74C	74	B		ASN	CYS	0.161577
USER	4u17_repx	0	ASNB74D	74	B		ASN	ASP	0.102252
USER	4u17_repx	0	ASNB74E	74	B		ASN	GLU	0.296263
USER	4u17_repx	0	ASNB74F	74	B		ASN	PHE	-0.0397147
USER	4u17_repx	0	ASNB74G	74	B		ASN	GLY	-0.0263629
USER	4u17_repx	0	ASNB74H	74	B		ASN	HIS	0.110447
USER	4u17_repx	0	ASNB74I	74	B		ASN	ILE	0.480063
USER	4u17_repx	0	ASNB74K	74	B		ASN	LYS	-0.0917023
USER	4u17_repx	0	ASNB74L	74	B		ASN	LEU	0.169512
USER	4u17_repx	0	ASNB74M	74	B		ASN	MET	-0.224048
USER	4u17_repx	0	ASNB74P	74	B		ASN	PRO	1.06353
USER	4u17_repx	0	ASNB74Q	74	B		ASN	GLN	-0.25424
USER	4u17_repx	0	ASNB74R	74	B		ASN	ARG	-0.101573
USER	4u17_repx	0	ASNB74S	74	B		ASN	SER	0.428601
USER	4u17_repx	0	ASNB74T	74	B		ASN	THR	0.223249
USER	4u17_repx	0	ASNB74V	74	B		ASN	VAL	0.295764
USER	4u17_repx	0	ASNB74W	74	B		ASN	TRP	0.0326066
USER	4u17_repx	0	ASNB74Y	74	B		ASN	TYR	0.0252441
USER	4u17_repx	0	GLYB75A	75	B		GLY	ALA	3.3814
USER	4u17_repx	0	GLYB75C	75	B		GLY	CYS	3.40524
USER	4u17_repx	0	GLYB75D	75	B		GLY	ASP	3.64703
USER	4u17_repx	0	GLYB75E	75	B		GLY	GLU	3.45132
USER	4u17_repx	0	GLYB75F	75	B		GLY	PHE	2.88642
USER	4u17_repx	0	GLYB75H	75	B		GLY	HIS	3.36384
USER	4u17_repx	0	GLYB75I	75	B		GLY	ILE	4.16585
USER	4u17_repx	0	GLYB75K	75	B		GLY	LYS	3.00478
USER	4u17_repx	0	GLYB75L	75	B		GLY	LEU	3.24891
USER	4u17_repx	0	GLYB75M	75	B		GLY	MET	2.68056
USER	4u17_repx	0	GLYB75N	75	B		GLY	ASN	3.36612
USER	4u17_repx	0	GLYB75P	75	B		GLY	PRO	5.97687
USER	4u17_repx	0	GLYB75Q	75	B		GLY	GLN	3.15221
USER	4u17_repx	0	GLYB75R	75	B		GLY	ARG	2.79836
USER	4u17_repx	0	GLYB75S	75	B		GLY	SER	2.27519
USER	4u17_repx	0	GLYB75T	75	B		GLY	THR	2.99515
USER	4u17_repx	0	GLYB75V	75	B		GLY	VAL	4.21169
USER	4u17_repx	0	GLYB75W	75	B		GLY	TRP	2.83214
USER	4u17_repx	0	GLYB75Y	75	B		GLY	TYR	3.06615
USER	4u17_repx	0	GLYB76A	76	B		GLY	ALA	2.38306
USER	4u17_repx	0	GLYB76C	76	B		GLY	CYS	3.37183
USER	4u17_repx	0	GLYB76D	76	B		GLY	ASP	2.63065
USER	4u17_repx	0	GLYB76E	76	B		GLY	GLU	3.0344
USER	4u17_repx	0	GLYB76F	76	B		GLY	PHE	3.13418
USER	4u17_repx	0	GLYB76H	76	B		GLY	HIS	3.54979
USER	4u17_repx	0	GLYB76I	76	B		GLY	ILE	4.02134
USER	4u17_repx	0	GLYB76K	76	B		GLY	LYS	2.89772
USER	4u17_repx	0	GLYB76L	76	B		GLY	LEU	3.12618
USER	4u17_repx	0	GLYB76M	76	B		GLY	MET	2.80753
USER	4u17_repx	0	GLYB76N	76	B		GLY	ASN	3.21792
USER	4u17_repx	0	GLYB76P	76	B		GLY	PRO	5.73851
USER	4u17_repx	0	GLYB76Q	76	B		GLY	GLN	3.02148
USER	4u17_repx	0	GLYB76R	76	B		GLY	ARG	2.75728
USER	4u17_repx	0	GLYB76S	76	B		GLY	SER	3.54366
USER	4u17_repx	0	GLYB76T	76	B		GLY	THR	4.42307
USER	4u17_repx	0	GLYB76V	76	B		GLY	VAL	4.55257
USER	4u17_repx	0	GLYB76W	76	B		GLY	TRP	2.83105
USER	4u17_repx	0	GLYB76Y	76	B		GLY	TYR	3.16472
USER	4u17_repx	0	TYRB77A	77	B		TYR	ALA	2.42504
USER	4u17_repx	0	TYRB77C	77	B		TYR	CYS	2.1239
USER	4u17_repx	0	TYRB77D	77	B		TYR	ASP	3.4334
USER	4u17_repx	0	TYRB77E	77	B		TYR	GLU	2.49108
USER	4u17_repx	0	TYRB77F	77	B		TYR	PHE	0.2956
USER	4u17_repx	0	TYRB77G	77	B		TYR	GLY	3.08561
USER	4u17_repx	0	TYRB77H	77	B		TYR	HIS	2.29797
USER	4u17_repx	0	TYRB77I	77	B		TYR	ILE	1.57976
USER	4u17_repx	0	TYRB77K	77	B		TYR	LYS	1.22129
USER	4u17_repx	0	TYRB77L	77	B		TYR	LEU	0.436029
USER	4u17_repx	0	TYRB77M	77	B		TYR	MET	0.451784
USER	4u17_repx	0	TYRB77N	77	B		TYR	ASN	2.63989
USER	4u17_repx	0	TYRB77P	77	B		TYR	PRO	4.16438
USER	4u17_repx	0	TYRB77Q	77	B		TYR	GLN	2.42271
USER	4u17_repx	0	TYRB77R	77	B		TYR	ARG	0.379677
USER	4u17_repx	0	TYRB77S	77	B		TYR	SER	2.76854
USER	4u17_repx	0	TYRB77T	77	B		TYR	THR	2.14537
USER	4u17_repx	0	TYRB77V	77	B		TYR	VAL	1.77238
USER	4u17_repx	0	TYRB77W	77	B		TYR	TRP	1.62713
USER	4u17_repx	0	TYRB78A	78	B		TYR	ALA	1.49714
USER	4u17_repx	0	TYRB78C	78	B		TYR	CYS	1.47001
USER	4u17_repx	0	TYRB78D	78	B		TYR	ASP	1.95484
USER	4u17_repx	0	TYRB78E	78	B		TYR	GLU	1.44543
USER	4u17_repx	0	TYRB78F	78	B		TYR	PHE	0.581654
USER	4u17_repx	0	TYRB78G	78	B		TYR	GLY	1.89254
USER	4u17_repx	0	TYRB78H	78	B		TYR	HIS	1.97137
USER	4u17_repx	0	TYRB78I	78	B		TYR	ILE	1.09365
USER	4u17_repx	0	TYRB78K	78	B		TYR	LYS	0.839417
USER	4u17_repx	0	TYRB78L	78	B		TYR	LEU	0.774209
USER	4u17_repx	0	TYRB78M	78	B		TYR	MET	0.574538
USER	4u17_repx	0	TYRB78N	78	B		TYR	ASN	1.88178
USER	4u17_repx	0	TYRB78P	78	B		TYR	PRO	5.09547
USER	4u17_repx	0	TYRB78Q	78	B		TYR	GLN	1.39916
USER	4u17_repx	0	TYRB78R	78	B		TYR	ARG	1.06467
USER	4u17_repx	0	TYRB78S	78	B		TYR	SER	1.61337
USER	4u17_repx	0	TYRB78T	78	B		TYR	THR	1.25153
USER	4u17_repx	0	TYRB78V	78	B		TYR	VAL	1.29922
USER	4u17_repx	0	TYRB78W	78	B		TYR	TRP	1.97758
USER	4u17_repx	0	ILEB79A	79	B		ILE	ALA	1.46282
USER	4u17_repx	0	ILEB79C	79	B		ILE	CYS	1.04738
USER	4u17_repx	0	ILEB79D	79	B		ILE	ASP	1.75788
USER	4u17_repx	0	ILEB79E	79	B		ILE	GLU	0.93308
USER	4u17_repx	0	ILEB79F	79	B		ILE	PHE	1.16582
USER	4u17_repx	0	ILEB79G	79	B		ILE	GLY	1.8402
USER	4u17_repx	0	ILEB79H	79	B		ILE	HIS	1.70242
USER	4u17_repx	0	ILEB79K	79	B		ILE	LYS	0.182255
USER	4u17_repx	0	ILEB79L	79	B		ILE	LEU	-0.241334
USER	4u17_repx	0	ILEB79M	79	B		ILE	MET	-0.80859
USER	4u17_repx	0	ILEB79N	79	B		ILE	ASN	1.62894
USER	4u17_repx	0	ILEB79P	79	B		ILE	PRO	1.118
USER	4u17_repx	0	ILEB79Q	79	B		ILE	GLN	0.788589
USER	4u17_repx	0	ILEB79R	79	B		ILE	ARG	0.379445
USER	4u17_repx	0	ILEB79S	79	B		ILE	SER	1.66125
USER	4u17_repx	0	ILEB79T	79	B		ILE	THR	0.912175
USER	4u17_repx	0	ILEB79V	79	B		ILE	VAL	0.813005
USER	4u17_repx	0	ILEB79W	79	B		ILE	TRP	1.10146
USER	4u17_repx	0	ILEB79Y	79	B		ILE	TYR	1.23078
USER	4u17_repx	0	THRB80A	80	B		THR	ALA	0.147982
USER	4u17_repx	0	THRB80C	80	B		THR	CYS	0.0534284
USER	4u17_repx	0	THRB80D	80	B		THR	ASP	0.441554
USER	4u17_repx	0	THRB80E	80	B		THR	GLU	-0.406441
USER	4u17_repx	0	THRB80F	80	B		THR	PHE	-0.513187
USER	4u17_repx	0	THRB80G	80	B		THR	GLY	0.881266
USER	4u17_repx	0	THRB80H	80	B		THR	HIS	0.659481
USER	4u17_repx	0	THRB80I	80	B		THR	ILE	-0.579033
USER	4u17_repx	0	THRB80K	80	B		THR	LYS	-0.308907
USER	4u17_repx	0	THRB80L	80	B		THR	LEU	-0.595598
USER	4u17_repx	0	THRB80M	80	B		THR	MET	-1.43147
USER	4u17_repx	0	THRB80N	80	B		THR	ASN	0.366388
USER	4u17_repx	0	THRB80P	80	B		THR	PRO	1.38968
USER	4u17_repx	0	THRB80Q	80	B		THR	GLN	-0.312822
USER	4u17_repx	0	THRB80R	80	B		THR	ARG	-0.063422
USER	4u17_repx	0	THRB80S	80	B		THR	SER	0.298398
USER	4u17_repx	0	THRB80V	80	B		THR	VAL	-0.258663
USER	4u17_repx	0	THRB80W	80	B		THR	TRP	0.00661685
USER	4u17_repx	0	THRB80Y	80	B		THR	TYR	0.0930534
USER	4u17_repx	0	THRB81A	81	B		THR	ALA	0.300814
USER	4u17_repx	0	THRB81C	81	B		THR	CYS	-0.0570524
USER	4u17_repx	0	THRB81D	81	B		THR	ASP	0.696929
USER	4u17_repx	0	THRB81E	81	B		THR	GLU	-0.319597
USER	4u17_repx	0	THRB81F	81	B		THR	PHE	-1.29404
USER	4u17_repx	0	THRB81G	81	B		THR	GLY	0.336597
USER	4u17_repx	0	THRB81H	81	B		THR	HIS	0.00809925
USER	4u17_repx	0	THRB81I	81	B		THR	ILE	0.168106
USER	4u17_repx	0	THRB81K	81	B		THR	LYS	-0.482317
USER	4u17_repx	0	THRB81L	81	B		THR	LEU	-0.491444
USER	4u17_repx	0	THRB81M	81	B		THR	MET	-1.16471
USER	4u17_repx	0	THRB81N	81	B		THR	ASN	0.305105
USER	4u17_repx	0	THRB81P	81	B		THR	PRO	1.95568
USER	4u17_repx	0	THRB81Q	81	B		THR	GLN	-0.221798
USER	4u17_repx	0	THRB81R	81	B		THR	ARG	-0.642627
USER	4u17_repx	0	THRB81S	81	B		THR	SER	0.190111
USER	4u17_repx	0	THRB81V	81	B		THR	VAL	0.260133
USER	4u17_repx	0	THRB81W	81	B		THR	TRP	-0.458981
USER	4u17_repx	0	THRB81Y	81	B		THR	TYR	-0.999308
USER	4u17_repx	0	ARGB82A	82	B		ARG	ALA	1.01347
USER	4u17_repx	0	ARGB82C	82	B		ARG	CYS	0.80491
USER	4u17_repx	0	ARGB82D	82	B		ARG	ASP	0.738631
USER	4u17_repx	0	ARGB82E	82	B		ARG	GLU	0.684264
USER	4u17_repx	0	ARGB82F	82	B		ARG	PHE	0.538234
USER	4u17_repx	0	ARGB82G	82	B		ARG	GLY	1.01401
USER	4u17_repx	0	ARGB82H	82	B		ARG	HIS	0.677719
USER	4u17_repx	0	ARGB82I	82	B		ARG	ILE	0.598985
USER	4u17_repx	0	ARGB82K	82	B		ARG	LYS	0.470639
USER	4u17_repx	0	ARGB82L	82	B		ARG	LEU	0.58174
USER	4u17_repx	0	ARGB82M	82	B		ARG	MET	0.64605
USER	4u17_repx	0	ARGB82N	82	B		ARG	ASN	0.878367
USER	4u17_repx	0	ARGB82P	82	B		ARG	PRO	2.47868
USER	4u17_repx	0	ARGB82Q	82	B		ARG	GLN	0.307252
USER	4u17_repx	0	ARGB82S	82	B		ARG	SER	0.940012
USER	4u17_repx	0	ARGB82T	82	B		ARG	THR	0.717387
USER	4u17_repx	0	ARGB82V	82	B		ARG	VAL	0.741434
USER	4u17_repx	0	ARGB82W	82	B		ARG	TRP	0.722634
USER	4u17_repx	0	ARGB82Y	82	B		ARG	TYR	0.594082
USER	4u17_repx	0	ALAB83C	83	B		ALA	CYS	0.38391
USER	4u17_repx	0	ALAB83D	83	B		ALA	ASP	0.943418
USER	4u17_repx	0	ALAB83E	83	B		ALA	GLU	0.198579
USER	4u17_repx	0	ALAB83F	83	B		ALA	PHE	-0.935073
USER	4u17_repx	0	ALAB83G	83	B		ALA	GLY	0.841725
USER	4u17_repx	0	ALAB83H	83	B		ALA	HIS	0.0736354
USER	4u17_repx	0	ALAB83I	83	B		ALA	ILE	0.324733
USER	4u17_repx	0	ALAB83K	83	B		ALA	LYS	-0.154224
USER	4u17_repx	0	ALAB83L	83	B		ALA	LEU	-0.526858
USER	4u17_repx	0	ALAB83M	83	B		ALA	MET	-0.456293
USER	4u17_repx	0	ALAB83N	83	B		ALA	ASN	-0.117227
USER	4u17_repx	0	ALAB83P	83	B		ALA	PRO	2.29148
USER	4u17_repx	0	ALAB83Q	83	B		ALA	GLN	-0.106589
USER	4u17_repx	0	ALAB83R	83	B		ALA	ARG	0.131958
USER	4u17_repx	0	ALAB83S	83	B		ALA	SER	0.563707
USER	4u17_repx	0	ALAB83T	83	B		ALA	THR	0.43423
USER	4u17_repx	0	ALAB83V	83	B		ALA	VAL	0.778155
USER	4u17_repx	0	ALAB83W	83	B		ALA	TRP	-0.351034
USER	4u17_repx	0	ALAB83Y	83	B		ALA	TYR	-0.69043
USER	4u17_repx	0	GLNB84A	84	B		GLN	ALA	0.589245
USER	4u17_repx	0	GLNB84C	84	B		GLN	CYS	0.584567
USER	4u17_repx	0	GLNB84D	84	B		GLN	ASP	0.5919
USER	4u17_repx	0	GLNB84E	84	B		GLN	GLU	0.0950634
USER	4u17_repx	0	GLNB84F	84	B		GLN	PHE	0.274889
USER	4u17_repx	0	GLNB84G	84	B		GLN	GLY	0.614315
USER	4u17_repx	0	GLNB84H	84	B		GLN	HIS	0.417896
USER	4u17_repx	0	GLNB84I	84	B		GLN	ILE	0.430486
USER	4u17_repx	0	GLNB84K	84	B		GLN	LYS	0.45647
USER	4u17_repx	0	GLNB84L	84	B		GLN	LEU	0.37809
USER	4u17_repx	0	GLNB84M	84	B		GLN	MET	0.572133
USER	4u17_repx	0	GLNB84N	84	B		GLN	ASN	0.2448
USER	4u17_repx	0	GLNB84P	84	B		GLN	PRO	0.711364
USER	4u17_repx	0	GLNB84R	84	B		GLN	ARG	0.388895
USER	4u17_repx	0	GLNB84S	84	B		GLN	SER	0.590721
USER	4u17_repx	0	GLNB84T	84	B		GLN	THR	0.372504
USER	4u17_repx	0	GLNB84V	84	B		GLN	VAL	0.468642
USER	4u17_repx	0	GLNB84W	84	B		GLN	TRP	0.24116
USER	4u17_repx	0	GLNB84Y	84	B		GLN	TYR	0.238446
USER	4u17_repx	0	PHEB85A	85	B		PHE	ALA	3.15764
USER	4u17_repx	0	PHEB85C	85	B		PHE	CYS	2.99156
USER	4u17_repx	0	PHEB85D	85	B		PHE	ASP	4.46217
USER	4u17_repx	0	PHEB85E	85	B		PHE	GLU	3.47594
USER	4u17_repx	0	PHEB85G	85	B		PHE	GLY	4.07415
USER	4u17_repx	0	PHEB85H	85	B		PHE	HIS	2.96942
USER	4u17_repx	0	PHEB85I	85	B		PHE	ILE	1.77731
USER	4u17_repx	0	PHEB85K	85	B		PHE	LYS	2.93182
USER	4u17_repx	0	PHEB85L	85	B		PHE	LEU	1.97192
USER	4u17_repx	0	PHEB85M	85	B		PHE	MET	1.09823
USER	4u17_repx	0	PHEB85N	85	B		PHE	ASN	3.97937
USER	4u17_repx	0	PHEB85P	85	B		PHE	PRO	4.98593
USER	4u17_repx	0	PHEB85Q	85	B		PHE	GLN	3.47997
USER	4u17_repx	0	PHEB85R	85	B		PHE	ARG	3.34255
USER	4u17_repx	0	PHEB85S	85	B		PHE	SER	2.77096
USER	4u17_repx	0	PHEB85T	85	B		PHE	THR	1.96246
USER	4u17_repx	0	PHEB85V	85	B		PHE	VAL	1.98317
USER	4u17_repx	0	PHEB85W	85	B		PHE	TRP	2.85284
USER	4u17_repx	0	PHEB85Y	85	B		PHE	TYR	3.04615
USER	4u17_repx	0	GLUB86A	86	B		GLU	ALA	0.304634
USER	4u17_repx	0	GLUB86C	86	B		GLU	CYS	0.432629
USER	4u17_repx	0	GLUB86D	86	B		GLU	ASP	0.0555965
USER	4u17_repx	0	GLUB86F	86	B		GLU	PHE	0.337284
USER	4u17_repx	0	GLUB86G	86	B		GLU	GLY	0.600914
USER	4u17_repx	0	GLUB86H	86	B		GLU	HIS	0.582369
USER	4u17_repx	0	GLUB86I	86	B		GLU	ILE	0.0322311
USER	4u17_repx	0	GLUB86K	86	B		GLU	LYS	0.116487
USER	4u17_repx	0	GLUB86L	86	B		GLU	LEU	0.25609
USER	4u17_repx	0	GLUB86M	86	B		GLU	MET	0.0675794
USER	4u17_repx	0	GLUB86N	86	B		GLU	ASN	0.499842
USER	4u17_repx	0	GLUB86P	86	B		GLU	PRO	-0.455717
USER	4u17_repx	0	GLUB86Q	86	B		GLU	GLN	-0.0743894
USER	4u17_repx	0	GLUB86R	86	B		GLU	ARG	0.391798
USER	4u17_repx	0	GLUB86S	86	B		GLU	SER	0.631746
USER	4u17_repx	0	GLUB86T	86	B		GLU	THR	0.607526
USER	4u17_repx	0	GLUB86V	86	B		GLU	VAL	0.404759
USER	4u17_repx	0	GLUB86W	86	B		GLU	TRP	0.223663
USER	4u17_repx	0	GLUB86Y	86	B		GLU	TYR	0.354592
USER	4u17_repx	0	THRB87A	87	B		THR	ALA	0.999539
USER	4u17_repx	0	THRB87C	87	B		THR	CYS	1.21192
USER	4u17_repx	0	THRB87D	87	B		THR	ASP	-0.671815
USER	4u17_repx	0	THRB87E	87	B		THR	GLU	-0.386424
USER	4u17_repx	0	THRB87F	87	B		THR	PHE	0.0729619
USER	4u17_repx	0	THRB87G	87	B		THR	GLY	1.09402
USER	4u17_repx	0	THRB87H	87	B		THR	HIS	0.971179
USER	4u17_repx	0	THRB87I	87	B		THR	ILE	0.569129
USER	4u17_repx	0	THRB87K	87	B		THR	LYS	0.229092
USER	4u17_repx	0	THRB87L	87	B		THR	LEU	0.672372
USER	4u17_repx	0	THRB87M	87	B		THR	MET	0.0629326
USER	4u17_repx	0	THRB87N	87	B		THR	ASN	0.228795
USER	4u17_repx	0	THRB87P	87	B		THR	PRO	2.62591
USER	4u17_repx	0	THRB87Q	87	B		THR	GLN	0.656918
USER	4u17_repx	0	THRB87R	87	B		THR	ARG	0.521536
USER	4u17_repx	0	THRB87S	87	B		THR	SER	0.191149
USER	4u17_repx	0	THRB87V	87	B		THR	VAL	1.08175
USER	4u17_repx	0	THRB87W	87	B		THR	TRP	0.737636
USER	4u17_repx	0	THRB87Y	87	B		THR	TYR	0.485978
USER	4u17_repx	0	LEUB88A	88	B		LEU	ALA	0.663671
USER	4u17_repx	0	LEUB88C	88	B		LEU	CYS	1.19919
USER	4u17_repx	0	LEUB88D	88	B		LEU	ASP	0.245382
USER	4u17_repx	0	LEUB88E	88	B		LEU	GLU	-0.569311
USER	4u17_repx	0	LEUB88F	88	B		LEU	PHE	-0.0322082
USER	4u17_repx	0	LEUB88G	88	B		LEU	GLY	1.22545
USER	4u17_repx	0	LEUB88H	88	B		LEU	HIS	0.998215
USER	4u17_repx	0	LEUB88I	88	B		LEU	ILE	-0.044584
USER	4u17_repx	0	LEUB88K	88	B		LEU	LYS	0.16997
USER	4u17_repx	0	LEUB88M	88	B		LEU	MET	-0.527092
USER	4u17_repx	0	LEUB88N	88	B		LEU	ASN	0.930099
USER	4u17_repx	0	LEUB88P	88	B		LEU	PRO	-0.885134
USER	4u17_repx	0	LEUB88Q	88	B		LEU	GLN	-0.019163
USER	4u17_repx	0	LEUB88R	88	B		LEU	ARG	0.452227
USER	4u17_repx	0	LEUB88S	88	B		LEU	SER	1.04778
USER	4u17_repx	0	LEUB88T	88	B		LEU	THR	0.893364
USER	4u17_repx	0	LEUB88V	88	B		LEU	VAL	0.637744
USER	4u17_repx	0	LEUB88W	88	B		LEU	TRP	-0.363655
USER	4u17_repx	0	LEUB88Y	88	B		LEU	TYR	0.0807322
USER	4u17_repx	0	GLNB89A	89	B		GLN	ALA	0.371276
USER	4u17_repx	0	GLNB89C	89	B		GLN	CYS	0.980887
USER	4u17_repx	0	GLNB89D	89	B		GLN	ASP	-0.558147
USER	4u17_repx	0	GLNB89E	89	B		GLN	GLU	-1.08061
USER	4u17_repx	0	GLNB89F	89	B		GLN	PHE	0.299229
USER	4u17_repx	0	GLNB89G	89	B		GLN	GLY	1.01495
USER	4u17_repx	0	GLNB89H	89	B		GLN	HIS	0.839823
USER	4u17_repx	0	GLNB89I	89	B		GLN	ILE	0.288455
USER	4u17_repx	0	GLNB89K	89	B		GLN	LYS	0.363554
USER	4u17_repx	0	GLNB89L	89	B		GLN	LEU	0.146818
USER	4u17_repx	0	GLNB89M	89	B		GLN	MET	-0.109678
USER	4u17_repx	0	GLNB89N	89	B		GLN	ASN	0.771792
USER	4u17_repx	0	GLNB89P	89	B		GLN	PRO	-0.147156
USER	4u17_repx	0	GLNB89R	89	B		GLN	ARG	0.55487
USER	4u17_repx	0	GLNB89S	89	B		GLN	SER	0.242417
USER	4u17_repx	0	GLNB89T	89	B		GLN	THR	0.222032
USER	4u17_repx	0	GLNB89V	89	B		GLN	VAL	0.731764
USER	4u17_repx	0	GLNB89W	89	B		GLN	TRP	0.0988775
USER	4u17_repx	0	GLNB89Y	89	B		GLN	TYR	0.38554
USER	4u17_repx	0	GLNB90A	90	B		GLN	ALA	-0.362313
USER	4u17_repx	0	GLNB90C	90	B		GLN	CYS	-0.457987
USER	4u17_repx	0	GLNB90D	90	B		GLN	ASP	-0.921334
USER	4u17_repx	0	GLNB90E	90	B		GLN	GLU	-0.518961
USER	4u17_repx	0	GLNB90F	90	B		GLN	PHE	-1.4827
USER	4u17_repx	0	GLNB90G	90	B		GLN	GLY	0.9874
USER	4u17_repx	0	GLNB90H	90	B		GLN	HIS	0.130795
USER	4u17_repx	0	GLNB90I	90	B		GLN	ILE	-0.784087
USER	4u17_repx	0	GLNB90K	90	B		GLN	LYS	-0.53785
USER	4u17_repx	0	GLNB90L	90	B		GLN	LEU	-0.411671
USER	4u17_repx	0	GLNB90M	90	B		GLN	MET	-0.634896
USER	4u17_repx	0	GLNB90N	90	B		GLN	ASN	0.114495
USER	4u17_repx	0	GLNB90P	90	B		GLN	PRO	1.9867
USER	4u17_repx	0	GLNB90R	90	B		GLN	ARG	-0.295912
USER	4u17_repx	0	GLNB90S	90	B		GLN	SER	-0.179334
USER	4u17_repx	0	GLNB90T	90	B		GLN	THR	0.0357822
USER	4u17_repx	0	GLNB90V	90	B		GLN	VAL	-0.319578
USER	4u17_repx	0	GLNB90W	90	B		GLN	TRP	-0.280105
USER	4u17_repx	0	GLNB90Y	90	B		GLN	TYR	-1.46707
USER	4u17_repx	0	LEUB91A	91	B		LEU	ALA	1.48373
USER	4u17_repx	0	LEUB91C	91	B		LEU	CYS	2.0855
USER	4u17_repx	0	LEUB91D	91	B		LEU	ASP	2.36868
USER	4u17_repx	0	LEUB91E	91	B		LEU	GLU	0.941291
USER	4u17_repx	0	LEUB91F	91	B		LEU	PHE	1.15753
USER	4u17_repx	0	LEUB91G	91	B		LEU	GLY	2.86585
USER	4u17_repx	0	LEUB91H	91	B		LEU	HIS	2.49829
USER	4u17_repx	0	LEUB91I	91	B		LEU	ILE	-0.0863018
USER	4u17_repx	0	LEUB91K	91	B		LEU	LYS	0.735547
USER	4u17_repx	0	LEUB91M	91	B		LEU	MET	-0.18725
USER	4u17_repx	0	LEUB91N	91	B		LEU	ASN	2.50574
USER	4u17_repx	0	LEUB91P	91	B		LEU	PRO	3.96538
USER	4u17_repx	0	LEUB91Q	91	B		LEU	GLN	1.26589
USER	4u17_repx	0	LEUB91R	91	B		LEU	ARG	1.18423
USER	4u17_repx	0	LEUB91S	91	B		LEU	SER	2.06679
USER	4u17_repx	0	LEUB91T	91	B		LEU	THR	1.84799
USER	4u17_repx	0	LEUB91V	91	B		LEU	VAL	0.534977
USER	4u17_repx	0	LEUB91W	91	B		LEU	TRP	0.830501
USER	4u17_repx	0	LEUB91Y	91	B		LEU	TYR	2.20059
USER	4u17_repx	0	VALB92A	92	B		VAL	ALA	0.305891
USER	4u17_repx	0	VALB92C	92	B		VAL	CYS	0.324653
USER	4u17_repx	0	VALB92D	92	B		VAL	ASP	0.748039
USER	4u17_repx	0	VALB92E	92	B		VAL	GLU	-0.24016
USER	4u17_repx	0	VALB92F	92	B		VAL	PHE	-0.853863
USER	4u17_repx	0	VALB92G	92	B		VAL	GLY	1.1166
USER	4u17_repx	0	VALB92H	92	B		VAL	HIS	0.301375
USER	4u17_repx	0	VALB92I	92	B		VAL	ILE	-0.938747
USER	4u17_repx	0	VALB92K	92	B		VAL	LYS	-0.488243
USER	4u17_repx	0	VALB92L	92	B		VAL	LEU	-1.06674
USER	4u17_repx	0	VALB92M	92	B		VAL	MET	-1.45236
USER	4u17_repx	0	VALB92N	92	B		VAL	ASN	0.618575
USER	4u17_repx	0	VALB92P	92	B		VAL	PRO	2.33927
USER	4u17_repx	0	VALB92Q	92	B		VAL	GLN	-0.00551488
USER	4u17_repx	0	VALB92R	92	B		VAL	ARG	-0.163855
USER	4u17_repx	0	VALB92S	92	B		VAL	SER	0.290013
USER	4u17_repx	0	VALB92T	92	B		VAL	THR	-0.214911
USER	4u17_repx	0	VALB92W	92	B		VAL	TRP	-0.922087
USER	4u17_repx	0	VALB92Y	92	B		VAL	TYR	-0.783306
USER	4u17_repx	0	GLNB93A	93	B		GLN	ALA	0.372303
USER	4u17_repx	0	GLNB93C	93	B		GLN	CYS	1.15556
USER	4u17_repx	0	GLNB93D	93	B		GLN	ASP	0.724913
USER	4u17_repx	0	GLNB93E	93	B		GLN	GLU	0.311321
USER	4u17_repx	0	GLNB93F	93	B		GLN	PHE	0.010482
USER	4u17_repx	0	GLNB93G	93	B		GLN	GLY	1.11867
USER	4u17_repx	0	GLNB93H	93	B		GLN	HIS	0.703405
USER	4u17_repx	0	GLNB93I	93	B		GLN	ILE	0.106074
USER	4u17_repx	0	GLNB93K	93	B		GLN	LYS	0.182446
USER	4u17_repx	0	GLNB93L	93	B		GLN	LEU	0.144455
USER	4u17_repx	0	GLNB93M	93	B		GLN	MET	-0.137716
USER	4u17_repx	0	GLNB93N	93	B		GLN	ASN	0.447587
USER	4u17_repx	0	GLNB93P	93	B		GLN	PRO	4.01332
USER	4u17_repx	0	GLNB93R	93	B		GLN	ARG	-0.0394565
USER	4u17_repx	0	GLNB93S	93	B		GLN	SER	1.17113
USER	4u17_repx	0	GLNB93T	93	B		GLN	THR	0.953584
USER	4u17_repx	0	GLNB93V	93	B		GLN	VAL	0.769497
USER	4u17_repx	0	GLNB93W	93	B		GLN	TRP	0.124545
USER	4u17_repx	0	GLNB93Y	93	B		GLN	TYR	0.0795813
USER	4u17_repx	0	HISB94A	94	B		HIS	ALA	1.52674
USER	4u17_repx	0	HISB94C	94	B		HIS	CYS	2.3637
USER	4u17_repx	0	HISB94D	94	B		HIS	ASP	2.46047
USER	4u17_repx	0	HISB94E	94	B		HIS	GLU	1.65462
USER	4u17_repx	0	HISB94F	94	B		HIS	PHE	1.19533
USER	4u17_repx	0	HISB94G	94	B		HIS	GLY	2.84399
USER	4u17_repx	0	HISB94I	94	B		HIS	ILE	0.817027
USER	4u17_repx	0	HISB94K	94	B		HIS	LYS	0.996926
USER	4u17_repx	0	HISB94L	94	B		HIS	LEU	0.764965
USER	4u17_repx	0	HISB94M	94	B		HIS	MET	0.520492
USER	4u17_repx	0	HISB94N	94	B		HIS	ASN	1.43006
USER	4u17_repx	0	HISB94P	94	B		HIS	PRO	5.30215
USER	4u17_repx	0	HISB94Q	94	B		HIS	GLN	1.65393
USER	4u17_repx	0	HISB94R	94	B		HIS	ARG	1.41777
USER	4u17_repx	0	HISB94S	94	B		HIS	SER	2.67797
USER	4u17_repx	0	HISB94T	94	B		HIS	THR	1.47584
USER	4u17_repx	0	HISB94V	94	B		HIS	VAL	1.3031
USER	4u17_repx	0	HISB94W	94	B		HIS	TRP	1.41051
USER	4u17_repx	0	HISB94Y	94	B		HIS	TYR	1.28591
USER	4u17_repx	0	TYRB95A	95	B		TYR	ALA	3.66849
USER	4u17_repx	0	TYRB95C	95	B		TYR	CYS	3.25648
USER	4u17_repx	0	TYRB95D	95	B		TYR	ASP	4.70464
USER	4u17_repx	0	TYRB95E	95	B		TYR	GLU	4.05744
USER	4u17_repx	0	TYRB95F	95	B		TYR	PHE	-0.32341
USER	4u17_repx	0	TYRB95G	95	B		TYR	GLY	4.55534
USER	4u17_repx	0	TYRB95H	95	B		TYR	HIS	2.84148
USER	4u17_repx	0	TYRB95I	95	B		TYR	ILE	1.87308
USER	4u17_repx	0	TYRB95K	95	B		TYR	LYS	4.11521
USER	4u17_repx	0	TYRB95L	95	B		TYR	LEU	1.96763
USER	4u17_repx	0	TYRB95M	95	B		TYR	MET	1.71593
USER	4u17_repx	0	TYRB95N	95	B		TYR	ASN	3.70804
USER	4u17_repx	0	TYRB95P	95	B		TYR	PRO	4.76902
USER	4u17_repx	0	TYRB95Q	95	B		TYR	GLN	3.59996
USER	4u17_repx	0	TYRB95R	95	B		TYR	ARG	3.60992
USER	4u17_repx	0	TYRB95S	95	B		TYR	SER	4.26872
USER	4u17_repx	0	TYRB95T	95	B		TYR	THR	4.33503
USER	4u17_repx	0	TYRB95V	95	B		TYR	VAL	2.60608
USER	4u17_repx	0	TYRB95W	95	B		TYR	TRP	1.98053
USER	4u17_repx	0	SERB96A	96	B		SER	ALA	-0.401122
USER	4u17_repx	0	SERB96C	96	B		SER	CYS	0.0715141
USER	4u17_repx	0	SERB96D	96	B		SER	ASP	1.92265
USER	4u17_repx	0	SERB96E	96	B		SER	GLU	0.508346
USER	4u17_repx	0	SERB96F	96	B		SER	PHE	0.385429
USER	4u17_repx	0	SERB96G	96	B		SER	GLY	-0.704802
USER	4u17_repx	0	SERB96H	96	B		SER	HIS	0.112612
USER	4u17_repx	0	SERB96I	96	B		SER	ILE	1.12197
USER	4u17_repx	0	SERB96K	96	B		SER	LYS	-0.701762
USER	4u17_repx	0	SERB96L	96	B		SER	LEU	-0.553058
USER	4u17_repx	0	SERB96M	96	B		SER	MET	-0.869509
USER	4u17_repx	0	SERB96N	96	B		SER	ASN	-0.0441593
USER	4u17_repx	0	SERB96P	96	B		SER	PRO	5.08952
USER	4u17_repx	0	SERB96Q	96	B		SER	GLN	-0.233816
USER	4u17_repx	0	SERB96R	96	B		SER	ARG	-0.00413317
USER	4u17_repx	0	SERB96T	96	B		SER	THR	1.63246
USER	4u17_repx	0	SERB96V	96	B		SER	VAL	1.01706
USER	4u17_repx	0	SERB96W	96	B		SER	TRP	0.958353
USER	4u17_repx	0	SERB96Y	96	B		SER	TYR	-0.261154
USER	4u17_repx	0	GLUB97A	97	B		GLU	ALA	0.129278
USER	4u17_repx	0	GLUB97C	97	B		GLU	CYS	1.20569
USER	4u17_repx	0	GLUB97D	97	B		GLU	ASP	0.565901
USER	4u17_repx	0	GLUB97F	97	B		GLU	PHE	-0.298927
USER	4u17_repx	0	GLUB97G	97	B		GLU	GLY	0.188826
USER	4u17_repx	0	GLUB97H	97	B		GLU	HIS	0.412748
USER	4u17_repx	0	GLUB97I	97	B		GLU	ILE	-0.661068
USER	4u17_repx	0	GLUB97K	97	B		GLU	LYS	-0.500205
USER	4u17_repx	0	GLUB97L	97	B		GLU	LEU	-0.828352
USER	4u17_repx	0	GLUB97M	97	B		GLU	MET	-0.641677
USER	4u17_repx	0	GLUB97N	97	B		GLU	ASN	-0.0396904
USER	4u17_repx	0	GLUB97P	97	B		GLU	PRO	5.14114
USER	4u17_repx	0	GLUB97Q	97	B		GLU	GLN	-0.428133
USER	4u17_repx	0	GLUB97R	97	B		GLU	ARG	-0.133931
USER	4u17_repx	0	GLUB97S	97	B		GLU	SER	0.0912872
USER	4u17_repx	0	GLUB97T	97	B		GLU	THR	0.114678
USER	4u17_repx	0	GLUB97V	97	B		GLU	VAL	-0.0189268
USER	4u17_repx	0	GLUB97W	97	B		GLU	TRP	-0.260268
USER	4u17_repx	0	GLUB97Y	97	B		GLU	TYR	-0.221627
USER	4u17_repx	0	ARGB98A	98	B		ARG	ALA	1.40895
USER	4u17_repx	0	ARGB98C	98	B		ARG	CYS	1.26277
USER	4u17_repx	0	ARGB98D	98	B		ARG	ASP	1.14911
USER	4u17_repx	0	ARGB98E	98	B		ARG	GLU	0.587525
USER	4u17_repx	0	ARGB98F	98	B		ARG	PHE	1.05303
USER	4u17_repx	0	ARGB98G	98	B		ARG	GLY	1.6809
USER	4u17_repx	0	ARGB98H	98	B		ARG	HIS	1.71783
USER	4u17_repx	0	ARGB98I	98	B		ARG	ILE	1.02327
USER	4u17_repx	0	ARGB98K	98	B		ARG	LYS	0.474153
USER	4u17_repx	0	ARGB98L	98	B		ARG	LEU	0.807764
USER	4u17_repx	0	ARGB98M	98	B		ARG	MET	0.395627
USER	4u17_repx	0	ARGB98N	98	B		ARG	ASN	1.41807
USER	4u17_repx	0	ARGB98P	98	B		ARG	PRO	3.02252
USER	4u17_repx	0	ARGB98Q	98	B		ARG	GLN	0.977593
USER	4u17_repx	0	ARGB98S	98	B		ARG	SER	1.29552
USER	4u17_repx	0	ARGB98T	98	B		ARG	THR	0.993396
USER	4u17_repx	0	ARGB98V	98	B		ARG	VAL	0.98396
USER	4u17_repx	0	ARGB98W	98	B		ARG	TRP	0.674187
USER	4u17_repx	0	ARGB98Y	98	B		ARG	TYR	1.13817
USER	4u17_repx	0	ALAB99C	99	B		ALA	CYS	1.06765
USER	4u17_repx	0	ALAB99D	99	B		ALA	ASP	1.03996
USER	4u17_repx	0	ALAB99E	99	B		ALA	GLU	-0.412497
USER	4u17_repx	0	ALAB99F	99	B		ALA	PHE	0.960208
USER	4u17_repx	0	ALAB99G	99	B		ALA	GLY	0.801058
USER	4u17_repx	0	ALAB99H	99	B		ALA	HIS	1.02773
USER	4u17_repx	0	ALAB99I	99	B		ALA	ILE	1.60546
USER	4u17_repx	0	ALAB99K	99	B		ALA	LYS	0.527417
USER	4u17_repx	0	ALAB99L	99	B		ALA	LEU	0.242983
USER	4u17_repx	0	ALAB99M	99	B		ALA	MET	0.449856
USER	4u17_repx	0	ALAB99N	99	B		ALA	ASN	1.2504
USER	4u17_repx	0	ALAB99P	99	B		ALA	PRO	-1.27974
USER	4u17_repx	0	ALAB99Q	99	B		ALA	GLN	0.015407
USER	4u17_repx	0	ALAB99R	99	B		ALA	ARG	0.569396
USER	4u17_repx	0	ALAB99S	99	B		ALA	SER	0.862776
USER	4u17_repx	0	ALAB99T	99	B		ALA	THR	1.47292
USER	4u17_repx	0	ALAB99V	99	B		ALA	VAL	1.80857
USER	4u17_repx	0	ALAB99W	99	B		ALA	TRP	0.429203
USER	4u17_repx	0	ALAB99Y	99	B		ALA	TYR	0.336838
USER	4u17_repx	0	ALAB100C	100	B		ALA	CYS	1.74743
USER	4u17_repx	0	ALAB100D	100	B		ALA	ASP	0.318656
USER	4u17_repx	0	ALAB100E	100	B		ALA	GLU	0.390928
USER	4u17_repx	0	ALAB100F	100	B		ALA	PHE	0.263469
USER	4u17_repx	0	ALAB100G	100	B		ALA	GLY	0.360503
USER	4u17_repx	0	ALAB100H	100	B		ALA	HIS	0.750823
USER	4u17_repx	0	ALAB100I	100	B		ALA	ILE	3.17961
USER	4u17_repx	0	ALAB100K	100	B		ALA	LYS	0.0679838
USER	4u17_repx	0	ALAB100L	100	B		ALA	LEU	-0.0593824
USER	4u17_repx	0	ALAB100M	100	B		ALA	MET	0.244372
USER	4u17_repx	0	ALAB100N	100	B		ALA	ASN	0.165439
USER	4u17_repx	0	ALAB100P	100	B		ALA	PRO	6.72029
USER	4u17_repx	0	ALAB100Q	100	B		ALA	GLN	0.141543
USER	4u17_repx	0	ALAB100R	100	B		ALA	ARG	0.206195
USER	4u17_repx	0	ALAB100S	100	B		ALA	SER	0.676448
USER	4u17_repx	0	ALAB100T	100	B		ALA	THR	4.34598
USER	4u17_repx	0	ALAB100V	100	B		ALA	VAL	1.39322
USER	4u17_repx	0	ALAB100W	100	B		ALA	TRP	2.06281
USER	4u17_repx	0	ALAB100Y	100	B		ALA	TYR	0.450206
USER	4u17_repx	0	GLYB101A	101	B		GLY	ALA	3.25776
USER	4u17_repx	0	GLYB101C	101	B		GLY	CYS	3.28211
USER	4u17_repx	0	GLYB101D	101	B		GLY	ASP	3.4981
USER	4u17_repx	0	GLYB101E	101	B		GLY	GLU	3.43492
USER	4u17_repx	0	GLYB101F	101	B		GLY	PHE	3.27494
USER	4u17_repx	0	GLYB101H	101	B		GLY	HIS	3.91076
USER	4u17_repx	0	GLYB101I	101	B		GLY	ILE	3.79836
USER	4u17_repx	0	GLYB101K	101	B		GLY	LYS	3.35743
USER	4u17_repx	0	GLYB101L	101	B		GLY	LEU	3.34527
USER	4u17_repx	0	GLYB101M	101	B		GLY	MET	2.6184
USER	4u17_repx	0	GLYB101N	101	B		GLY	ASN	3.51167
USER	4u17_repx	0	GLYB101P	101	B		GLY	PRO	5.99877
USER	4u17_repx	0	GLYB101Q	101	B		GLY	GLN	3.47435
USER	4u17_repx	0	GLYB101R	101	B		GLY	ARG	3.21801
USER	4u17_repx	0	GLYB101S	101	B		GLY	SER	3.57683
USER	4u17_repx	0	GLYB101T	101	B		GLY	THR	3.94832
USER	4u17_repx	0	GLYB101V	101	B		GLY	VAL	4.04129
USER	4u17_repx	0	GLYB101W	101	B		GLY	TRP	3.77542
USER	4u17_repx	0	GLYB101Y	101	B		GLY	TYR	2.6082
USER	4u17_repx	0	LEUB102A	102	B		LEU	ALA	0.986709
USER	4u17_repx	0	LEUB102C	102	B		LEU	CYS	1.00666
USER	4u17_repx	0	LEUB102D	102	B		LEU	ASP	1.25853
USER	4u17_repx	0	LEUB102E	102	B		LEU	GLU	0.871322
USER	4u17_repx	0	LEUB102F	102	B		LEU	PHE	-0.187144
USER	4u17_repx	0	LEUB102G	102	B		LEU	GLY	1.35204
USER	4u17_repx	0	LEUB102H	102	B		LEU	HIS	0.986633
USER	4u17_repx	0	LEUB102I	102	B		LEU	ILE	1.35875
USER	4u17_repx	0	LEUB102K	102	B		LEU	LYS	0.352783
USER	4u17_repx	0	LEUB102M	102	B		LEU	MET	-0.246625
USER	4u17_repx	0	LEUB102N	102	B		LEU	ASN	0.645462
USER	4u17_repx	0	LEUB102P	102	B		LEU	PRO	1.69281
USER	4u17_repx	0	LEUB102Q	102	B		LEU	GLN	0.795287
USER	4u17_repx	0	LEUB102R	102	B		LEU	ARG	0.803285
USER	4u17_repx	0	LEUB102S	102	B		LEU	SER	0.701389
USER	4u17_repx	0	LEUB102T	102	B		LEU	THR	1.37739
USER	4u17_repx	0	LEUB102V	102	B		LEU	VAL	1.64259
USER	4u17_repx	0	LEUB102W	102	B		LEU	TRP	-0.249414
USER	4u17_repx	0	LEUB102Y	102	B		LEU	TYR	-0.0143167
USER	4u17_repx	0	CYSB103A	103	B		CYS	ALA	-0.312487
USER	4u17_repx	0	CYSB103D	103	B		CYS	ASP	-0.13735
USER	4u17_repx	0	CYSB103E	103	B		CYS	GLU	-0.453092
USER	4u17_repx	0	CYSB103F	103	B		CYS	PHE	-0.381924
USER	4u17_repx	0	CYSB103G	103	B		CYS	GLY	-0.0873665
USER	4u17_repx	0	CYSB103H	103	B		CYS	HIS	0.0996792
USER	4u17_repx	0	CYSB103I	103	B		CYS	ILE	-0.0518915
USER	4u17_repx	0	CYSB103K	103	B		CYS	LYS	-0.273903
USER	4u17_repx	0	CYSB103L	103	B		CYS	LEU	-0.323022
USER	4u17_repx	0	CYSB103M	103	B		CYS	MET	-0.290366
USER	4u17_repx	0	CYSB103N	103	B		CYS	ASN	-0.0459848
USER	4u17_repx	0	CYSB103P	103	B		CYS	PRO	-0.746159
USER	4u17_repx	0	CYSB103Q	103	B		CYS	GLN	-0.382596
USER	4u17_repx	0	CYSB103R	103	B		CYS	ARG	-0.285275
USER	4u17_repx	0	CYSB103S	103	B		CYS	SER	-0.0801291
USER	4u17_repx	0	CYSB103T	103	B		CYS	THR	-0.124567
USER	4u17_repx	0	CYSB103V	103	B		CYS	VAL	-0.0653843
USER	4u17_repx	0	CYSB103W	103	B		CYS	TRP	-0.295809
USER	4u17_repx	0	CYSB103Y	103	B		CYS	TYR	-0.298724
USER	4u17_repx	0	CYSB104A	104	B		CYS	ALA	0.21192
USER	4u17_repx	0	CYSB104D	104	B		CYS	ASP	-0.257615
USER	4u17_repx	0	CYSB104E	104	B		CYS	GLU	0.619121
USER	4u17_repx	0	CYSB104F	104	B		CYS	PHE	-0.278066
USER	4u17_repx	0	CYSB104G	104	B		CYS	GLY	-0.346456
USER	4u17_repx	0	CYSB104H	104	B		CYS	HIS	0.142774
USER	4u17_repx	0	CYSB104I	104	B		CYS	ILE	1.86326
USER	4u17_repx	0	CYSB104K	104	B		CYS	LYS	-0.0417016
USER	4u17_repx	0	CYSB104L	104	B		CYS	LEU	0.409888
USER	4u17_repx	0	CYSB104M	104	B		CYS	MET	0.0320521
USER	4u17_repx	0	CYSB104N	104	B		CYS	ASN	-0.0434058
USER	4u17_repx	0	CYSB104P	104	B		CYS	PRO	2.79996
USER	4u17_repx	0	CYSB104Q	104	B		CYS	GLN	-0.0125688
USER	4u17_repx	0	CYSB104R	104	B		CYS	ARG	-0.0027414
USER	4u17_repx	0	CYSB104S	104	B		CYS	SER	-0.123427
USER	4u17_repx	0	CYSB104T	104	B		CYS	THR	1.98416
USER	4u17_repx	0	CYSB104V	104	B		CYS	VAL	2.28611
USER	4u17_repx	0	CYSB104W	104	B		CYS	TRP	-0.154206
USER	4u17_repx	0	CYSB104Y	104	B		CYS	TYR	-0.0968844
USER	4u17_repx	0	ARGB105A	105	B		ARG	ALA	1.28975
USER	4u17_repx	0	ARGB105C	105	B		ARG	CYS	0.902766
USER	4u17_repx	0	ARGB105D	105	B		ARG	ASP	2.2303
USER	4u17_repx	0	ARGB105E	105	B		ARG	GLU	0.187465
USER	4u17_repx	0	ARGB105F	105	B		ARG	PHE	-0.0752842
USER	4u17_repx	0	ARGB105G	105	B		ARG	GLY	2.00297
USER	4u17_repx	0	ARGB105H	105	B		ARG	HIS	1.00581
USER	4u17_repx	0	ARGB105I	105	B		ARG	ILE	0.841699
USER	4u17_repx	0	ARGB105K	105	B		ARG	LYS	0.12502
USER	4u17_repx	0	ARGB105L	105	B		ARG	LEU	0.32713
USER	4u17_repx	0	ARGB105M	105	B		ARG	MET	0.203913
USER	4u17_repx	0	ARGB105N	105	B		ARG	ASN	1.5135
USER	4u17_repx	0	ARGB105P	105	B		ARG	PRO	-0.198579
USER	4u17_repx	0	ARGB105Q	105	B		ARG	GLN	0.572332
USER	4u17_repx	0	ARGB105S	105	B		ARG	SER	1.83798
USER	4u17_repx	0	ARGB105T	105	B		ARG	THR	1.46852
USER	4u17_repx	0	ARGB105V	105	B		ARG	VAL	1.9763
USER	4u17_repx	0	ARGB105W	105	B		ARG	TRP	1.04531
USER	4u17_repx	0	ARGB105Y	105	B		ARG	TYR	0.036076
USER	4u17_repx	0	LEUB106A	106	B		LEU	ALA	1.34353
USER	4u17_repx	0	LEUB106C	106	B		LEU	CYS	1.25655
USER	4u17_repx	0	LEUB106D	106	B		LEU	ASP	1.63931
USER	4u17_repx	0	LEUB106E	106	B		LEU	GLU	1.20716
USER	4u17_repx	0	LEUB106F	106	B		LEU	PHE	-0.0162296
USER	4u17_repx	0	LEUB106G	106	B		LEU	GLY	2.06208
USER	4u17_repx	0	LEUB106H	106	B		LEU	HIS	1.30846
USER	4u17_repx	0	LEUB106I	106	B		LEU	ILE	0.193459
USER	4u17_repx	0	LEUB106K	106	B		LEU	LYS	0.329222
USER	4u17_repx	0	LEUB106M	106	B		LEU	MET	-0.451294
USER	4u17_repx	0	LEUB106N	106	B		LEU	ASN	1.53919
USER	4u17_repx	0	LEUB106P	106	B		LEU	PRO	2.67685
USER	4u17_repx	0	LEUB106Q	106	B		LEU	GLN	1.08521
USER	4u17_repx	0	LEUB106R	106	B		LEU	ARG	0.673705
USER	4u17_repx	0	LEUB106S	106	B		LEU	SER	1.84746
USER	4u17_repx	0	LEUB106T	106	B		LEU	THR	1.90425
USER	4u17_repx	0	LEUB106V	106	B		LEU	VAL	1.30617
USER	4u17_repx	0	LEUB106W	106	B		LEU	TRP	0.189805
USER	4u17_repx	0	LEUB106Y	106	B		LEU	TYR	0.139628
USER	4u17_repx	0	VALB107A	107	B		VAL	ALA	0.124022
USER	4u17_repx	0	VALB107C	107	B		VAL	CYS	0.116495
USER	4u17_repx	0	VALB107D	107	B		VAL	ASP	0.144711
USER	4u17_repx	0	VALB107E	107	B		VAL	GLU	-0.0047642
USER	4u17_repx	0	VALB107F	107	B		VAL	PHE	0.359538
USER	4u17_repx	0	VALB107G	107	B		VAL	GLY	0.0399106
USER	4u17_repx	0	VALB107H	107	B		VAL	HIS	0.288311
USER	4u17_repx	0	VALB107I	107	B		VAL	ILE	-0.149593
USER	4u17_repx	0	VALB107K	107	B		VAL	LYS	-0.255103
USER	4u17_repx	0	VALB107L	107	B		VAL	LEU	-0.25837
USER	4u17_repx	0	VALB107M	107	B		VAL	MET	-0.0682018
USER	4u17_repx	0	VALB107N	107	B		VAL	ASN	0.142245
USER	4u17_repx	0	VALB107P	107	B		VAL	PRO	-0.205156
USER	4u17_repx	0	VALB107Q	107	B		VAL	GLN	-0.127414
USER	4u17_repx	0	VALB107R	107	B		VAL	ARG	-0.249069
USER	4u17_repx	0	VALB107S	107	B		VAL	SER	0.277825
USER	4u17_repx	0	VALB107T	107	B		VAL	THR	0.047497
USER	4u17_repx	0	VALB107W	107	B		VAL	TRP	0.228459
USER	4u17_repx	0	VALB107Y	107	B		VAL	TYR	0.0557105
USER	4u17_repx	0	VALB108A	108	B		VAL	ALA	-0.090451
USER	4u17_repx	0	VALB108C	108	B		VAL	CYS	-0.34078
USER	4u17_repx	0	VALB108D	108	B		VAL	ASP	-0.0908451
USER	4u17_repx	0	VALB108E	108	B		VAL	GLU	-0.239459
USER	4u17_repx	0	VALB108F	108	B		VAL	PHE	-0.835847
USER	4u17_repx	0	VALB108G	108	B		VAL	GLY	-0.0801796
USER	4u17_repx	0	VALB108H	108	B		VAL	HIS	-0.92075
USER	4u17_repx	0	VALB108I	108	B		VAL	ILE	-0.295132
USER	4u17_repx	0	VALB108K	108	B		VAL	LYS	-0.332501
USER	4u17_repx	0	VALB108L	108	B		VAL	LEU	-0.225699
USER	4u17_repx	0	VALB108M	108	B		VAL	MET	-0.502117
USER	4u17_repx	0	VALB108N	108	B		VAL	ASN	-0.351309
USER	4u17_repx	0	VALB108P	108	B		VAL	PRO	3.30974
USER	4u17_repx	0	VALB108Q	108	B		VAL	GLN	-0.598996
USER	4u17_repx	0	VALB108R	108	B		VAL	ARG	-0.436312
USER	4u17_repx	0	VALB108S	108	B		VAL	SER	-0.402032
USER	4u17_repx	0	VALB108T	108	B		VAL	THR	-0.23235
USER	4u17_repx	0	VALB108W	108	B		VAL	TRP	-0.1649
USER	4u17_repx	0	VALB108Y	108	B		VAL	TYR	-0.685376
USER	4u17_repx	0	PROB109A	109	B		PRO	ALA	0.673313
USER	4u17_repx	0	PROB109C	109	B		PRO	CYS	0.88845
USER	4u17_repx	0	PROB109D	109	B		PRO	ASP	0.748983
USER	4u17_repx	0	PROB109E	109	B		PRO	GLU	0.0950375
USER	4u17_repx	0	PROB109F	109	B		PRO	PHE	0.316608
USER	4u17_repx	0	PROB109G	109	B		PRO	GLY	0.72828
USER	4u17_repx	0	PROB109H	109	B		PRO	HIS	0.641624
USER	4u17_repx	0	PROB109I	109	B		PRO	ILE	0.812245
USER	4u17_repx	0	PROB109K	109	B		PRO	LYS	0.580052
USER	4u17_repx	0	PROB109L	109	B		PRO	LEU	0.758735
USER	4u17_repx	0	PROB109M	109	B		PRO	MET	0.442729
USER	4u17_repx	0	PROB109N	109	B		PRO	ASN	0.890586
USER	4u17_repx	0	PROB109Q	109	B		PRO	GLN	0.497382
USER	4u17_repx	0	PROB109R	109	B		PRO	ARG	0.523778
USER	4u17_repx	0	PROB109S	109	B		PRO	SER	0.797907
USER	4u17_repx	0	PROB109T	109	B		PRO	THR	0.750261
USER	4u17_repx	0	PROB109V	109	B		PRO	VAL	0.81983
USER	4u17_repx	0	PROB109W	109	B		PRO	TRP	0.00275514
USER	4u17_repx	0	PROB109Y	109	B		PRO	TYR	0.383287
USER	4u17_repx	0	CYSB110A	110	B		CYS	ALA	0.051409
USER	4u17_repx	0	CYSB110D	110	B		CYS	ASP	0.0749491
USER	4u17_repx	0	CYSB110E	110	B		CYS	GLU	-0.649955
USER	4u17_repx	0	CYSB110F	110	B		CYS	PHE	0.0230003
USER	4u17_repx	0	CYSB110G	110	B		CYS	GLY	0.321516
USER	4u17_repx	0	CYSB110H	110	B		CYS	HIS	-0.428421
USER	4u17_repx	0	CYSB110I	110	B		CYS	ILE	0.179249
USER	4u17_repx	0	CYSB110K	110	B		CYS	LYS	-0.248337
USER	4u17_repx	0	CYSB110L	110	B		CYS	LEU	0.061585
USER	4u17_repx	0	CYSB110M	110	B		CYS	MET	0.172512
USER	4u17_repx	0	CYSB110N	110	B		CYS	ASN	-0.157275
USER	4u17_repx	0	CYSB110P	110	B		CYS	PRO	-0.779242
USER	4u17_repx	0	CYSB110Q	110	B		CYS	GLN	-0.388455
USER	4u17_repx	0	CYSB110R	110	B		CYS	ARG	-0.319907
USER	4u17_repx	0	CYSB110S	110	B		CYS	SER	-0.260557
USER	4u17_repx	0	CYSB110T	110	B		CYS	THR	-0.382761
USER	4u17_repx	0	CYSB110V	110	B		CYS	VAL	0.169484
USER	4u17_repx	0	CYSB110W	110	B		CYS	TRP	0.102669
USER	4u17_repx	0	CYSB110Y	110	B		CYS	TYR	0.0144925
USER	4u17_repx	0	HISB111A	111	B		HIS	ALA	-0.155789
USER	4u17_repx	0	HISB111C	111	B		HIS	CYS	0.0765589
USER	4u17_repx	0	HISB111D	111	B		HIS	ASP	0.0658157
USER	4u17_repx	0	HISB111E	111	B		HIS	GLU	-0.445095
USER	4u17_repx	0	HISB111F	111	B		HIS	PHE	-0.136751
USER	4u17_repx	0	HISB111G	111	B		HIS	GLY	0.000137457
USER	4u17_repx	0	HISB111I	111	B		HIS	ILE	0.143706
USER	4u17_repx	0	HISB111K	111	B		HIS	LYS	-0.0459259
USER	4u17_repx	0	HISB111L	111	B		HIS	LEU	-0.0890044
USER	4u17_repx	0	HISB111M	111	B		HIS	MET	-0.250406
USER	4u17_repx	0	HISB111N	111	B		HIS	ASN	0.0823677
USER	4u17_repx	0	HISB111P	111	B		HIS	PRO	-0.830364
USER	4u17_repx	0	HISB111Q	111	B		HIS	GLN	-0.345029
USER	4u17_repx	0	HISB111R	111	B		HIS	ARG	-0.898608
USER	4u17_repx	0	HISB111S	111	B		HIS	SER	-0.00530209
USER	4u17_repx	0	HISB111T	111	B		HIS	THR	0.0810944
USER	4u17_repx	0	HISB111V	111	B		HIS	VAL	0.08963
USER	4u17_repx	0	HISB111W	111	B		HIS	TRP	-0.424324
USER	4u17_repx	0	HISB111Y	111	B		HIS	TYR	-0.163459
USER	4u17_repx	0	LYSB112A	112	B		LYS	ALA	0.0307218
USER	4u17_repx	0	LYSB112C	112	B		LYS	CYS	0.00636503
USER	4u17_repx	0	LYSB112D	112	B		LYS	ASP	0.0120533
USER	4u17_repx	0	LYSB112E	112	B		LYS	GLU	0.00152966
USER	4u17_repx	0	LYSB112F	112	B		LYS	PHE	0.0388535
USER	4u17_repx	0	LYSB112G	112	B		LYS	GLY	0.0243218
USER	4u17_repx	0	LYSB112H	112	B		LYS	HIS	0.0675255
USER	4u17_repx	0	LYSB112I	112	B		LYS	ILE	0.180828
USER	4u17_repx	0	LYSB112L	112	B		LYS	LEU	0.10838
USER	4u17_repx	0	LYSB112M	112	B		LYS	MET	0.00519247
USER	4u17_repx	0	LYSB112N	112	B		LYS	ASN	0.0215926
USER	4u17_repx	0	LYSB112P	112	B		LYS	PRO	-0.12886
USER	4u17_repx	0	LYSB112Q	112	B		LYS	GLN	0.00159638
USER	4u17_repx	0	LYSB112R	112	B		LYS	ARG	0.0763521
USER	4u17_repx	0	LYSB112S	112	B		LYS	SER	0.156082
USER	4u17_repx	0	LYSB112T	112	B		LYS	THR	0.0487566
USER	4u17_repx	0	LYSB112V	112	B		LYS	VAL	0.172404
USER	4u17_repx	0	LYSB112W	112	B		LYS	TRP	0.0191271
USER	4u17_repx	0	LYSB112Y	112	B		LYS	TYR	0.0354076
USER	4u17_repx	0	SERC9A	9	C		SER	ALA	-0.0299883
USER	4u17_repx	0	SERC9C	9	C		SER	CYS	0.0411836
USER	4u17_repx	0	SERC9D	9	C		SER	ASP	0.132661
USER	4u17_repx	0	SERC9E	9	C		SER	GLU	-0.139559
USER	4u17_repx	0	SERC9F	9	C		SER	PHE	-0.448474
USER	4u17_repx	0	SERC9G	9	C		SER	GLY	-0.2231
USER	4u17_repx	0	SERC9H	9	C		SER	HIS	0.29921
USER	4u17_repx	0	SERC9I	9	C		SER	ILE	0.263293
USER	4u17_repx	0	SERC9K	9	C		SER	LYS	-0.164425
USER	4u17_repx	0	SERC9L	9	C		SER	LEU	-0.152807
USER	4u17_repx	0	SERC9M	9	C		SER	MET	-0.364354
USER	4u17_repx	0	SERC9N	9	C		SER	ASN	0.229559
USER	4u17_repx	0	SERC9P	9	C		SER	PRO	0.243309
USER	4u17_repx	0	SERC9Q	9	C		SER	GLN	-0.0731805
USER	4u17_repx	0	SERC9R	9	C		SER	ARG	-0.199291
USER	4u17_repx	0	SERC9T	9	C		SER	THR	0.0546372
USER	4u17_repx	0	SERC9V	9	C		SER	VAL	0.101688
USER	4u17_repx	0	SERC9W	9	C		SER	TRP	-0.609155
USER	4u17_repx	0	SERC9Y	9	C		SER	TYR	-0.433058
USER	4u17_repx	0	HISC10A	10	C		HIS	ALA	-0.198266
USER	4u17_repx	0	HISC10C	10	C		HIS	CYS	-0.352014
USER	4u17_repx	0	HISC10D	10	C		HIS	ASP	0.0347266
USER	4u17_repx	0	HISC10E	10	C		HIS	GLU	-0.157596
USER	4u17_repx	0	HISC10F	10	C		HIS	PHE	-0.370304
USER	4u17_repx	0	HISC10G	10	C		HIS	GLY	-0.11101
USER	4u17_repx	0	HISC10I	10	C		HIS	ILE	-0.780191
USER	4u17_repx	0	HISC10K	10	C		HIS	LYS	-0.596325
USER	4u17_repx	0	HISC10L	10	C		HIS	LEU	-0.728227
USER	4u17_repx	0	HISC10M	10	C		HIS	MET	-0.970508
USER	4u17_repx	0	HISC10N	10	C		HIS	ASN	-0.127968
USER	4u17_repx	0	HISC10P	10	C		HIS	PRO	0.23146
USER	4u17_repx	0	HISC10Q	10	C		HIS	GLN	-0.403351
USER	4u17_repx	0	HISC10R	10	C		HIS	ARG	-0.325827
USER	4u17_repx	0	HISC10S	10	C		HIS	SER	-0.623517
USER	4u17_repx	0	HISC10T	10	C		HIS	THR	-0.216634
USER	4u17_repx	0	HISC10V	10	C		HIS	VAL	-0.225703
USER	4u17_repx	0	HISC10W	10	C		HIS	TRP	-0.330221
USER	4u17_repx	0	HISC10Y	10	C		HIS	TYR	-0.375379
USER	4u17_repx	0	METC11A	11	C		MET	ALA	0.947837
USER	4u17_repx	0	METC11C	11	C		MET	CYS	0.737724
USER	4u17_repx	0	METC11D	11	C		MET	ASP	0.998029
USER	4u17_repx	0	METC11E	11	C		MET	GLU	0.460668
USER	4u17_repx	0	METC11F	11	C		MET	PHE	0.461078
USER	4u17_repx	0	METC11G	11	C		MET	GLY	1.16635
USER	4u17_repx	0	METC11H	11	C		MET	HIS	1.34629
USER	4u17_repx	0	METC11I	11	C		MET	ILE	1.31197
USER	4u17_repx	0	METC11K	11	C		MET	LYS	0.462132
USER	4u17_repx	0	METC11L	11	C		MET	LEU	0.531949
USER	4u17_repx	0	METC11N	11	C		MET	ASN	1.12213
USER	4u17_repx	0	METC11P	11	C		MET	PRO	2.24205
USER	4u17_repx	0	METC11Q	11	C		MET	GLN	0.56302
USER	4u17_repx	0	METC11R	11	C		MET	ARG	0.684901
USER	4u17_repx	0	METC11S	11	C		MET	SER	1.19807
USER	4u17_repx	0	METC11T	11	C		MET	THR	0.975074
USER	4u17_repx	0	METC11V	11	C		MET	VAL	1.45384
USER	4u17_repx	0	METC11W	11	C		MET	TRP	0.449784
USER	4u17_repx	0	METC11Y	11	C		MET	TYR	0.79948
USER	4u17_repx	0	GLUC12A	12	C		GLU	ALA	0.136319
USER	4u17_repx	0	GLUC12C	12	C		GLU	CYS	0.490022
USER	4u17_repx	0	GLUC12D	12	C		GLU	ASP	0.337848
USER	4u17_repx	0	GLUC12F	12	C		GLU	PHE	-0.0878048
USER	4u17_repx	0	GLUC12G	12	C		GLU	GLY	0.497752
USER	4u17_repx	0	GLUC12H	12	C		GLU	HIS	0.82446
USER	4u17_repx	0	GLUC12I	12	C		GLU	ILE	-0.172228
USER	4u17_repx	0	GLUC12K	12	C		GLU	LYS	-0.0552822
USER	4u17_repx	0	GLUC12L	12	C		GLU	LEU	-0.137376
USER	4u17_repx	0	GLUC12M	12	C		GLU	MET	-0.816456
USER	4u17_repx	0	GLUC12N	12	C		GLU	ASN	0.529107
USER	4u17_repx	0	GLUC12P	12	C		GLU	PRO	-0.961283
USER	4u17_repx	0	GLUC12Q	12	C		GLU	GLN	0.117916
USER	4u17_repx	0	GLUC12R	12	C		GLU	ARG	-0.129432
USER	4u17_repx	0	GLUC12S	12	C		GLU	SER	0.541656
USER	4u17_repx	0	GLUC12T	12	C		GLU	THR	0.726699
USER	4u17_repx	0	GLUC12V	12	C		GLU	VAL	0.232699
USER	4u17_repx	0	GLUC12W	12	C		GLU	TRP	0.0357351
USER	4u17_repx	0	GLUC12Y	12	C		GLU	TYR	0.303565
USER	4u17_repx	0	TRPC13A	13	C		TRP	ALA	4.37766
USER	4u17_repx	0	TRPC13C	13	C		TRP	CYS	4.27192
USER	4u17_repx	0	TRPC13D	13	C		TRP	ASP	5.7885
USER	4u17_repx	0	TRPC13E	13	C		TRP	GLU	4.12231
USER	4u17_repx	0	TRPC13F	13	C		TRP	PHE	0.806118
USER	4u17_repx	0	TRPC13G	13	C		TRP	GLY	5.94362
USER	4u17_repx	0	TRPC13H	13	C		TRP	HIS	4.01673
USER	4u17_repx	0	TRPC13I	13	C		TRP	ILE	4.84462
USER	4u17_repx	0	TRPC13K	13	C		TRP	LYS	5.07574
USER	4u17_repx	0	TRPC13L	13	C		TRP	LEU	2.36749
USER	4u17_repx	0	TRPC13M	13	C		TRP	MET	2.00477
USER	4u17_repx	0	TRPC13N	13	C		TRP	ASN	5.05143
USER	4u17_repx	0	TRPC13P	13	C		TRP	PRO	3.63583
USER	4u17_repx	0	TRPC13Q	13	C		TRP	GLN	4.28548
USER	4u17_repx	0	TRPC13R	13	C		TRP	ARG	5.3307
USER	4u17_repx	0	TRPC13S	13	C		TRP	SER	5.59492
USER	4u17_repx	0	TRPC13T	13	C		TRP	THR	5.7434
USER	4u17_repx	0	TRPC13V	13	C		TRP	VAL	6.05706
USER	4u17_repx	0	TRPC13Y	13	C		TRP	TYR	1.38848
USER	4u17_repx	0	TYRC14A	14	C		TYR	ALA	3.56287
USER	4u17_repx	0	TYRC14C	14	C		TYR	CYS	3.56806
USER	4u17_repx	0	TYRC14D	14	C		TYR	ASP	2.42851
USER	4u17_repx	0	TYRC14E	14	C		TYR	GLU	3.19402
USER	4u17_repx	0	TYRC14F	14	C		TYR	PHE	0.648699
USER	4u17_repx	0	TYRC14G	14	C		TYR	GLY	4.60319
USER	4u17_repx	0	TYRC14H	14	C		TYR	HIS	3.59886
USER	4u17_repx	0	TYRC14I	14	C		TYR	ILE	3.40328
USER	4u17_repx	0	TYRC14K	14	C		TYR	LYS	3.09723
USER	4u17_repx	0	TYRC14L	14	C		TYR	LEU	1.88572
USER	4u17_repx	0	TYRC14M	14	C		TYR	MET	1.39723
USER	4u17_repx	0	TYRC14N	14	C		TYR	ASN	3.09042
USER	4u17_repx	0	TYRC14P	14	C		TYR	PRO	10.2177
USER	4u17_repx	0	TYRC14Q	14	C		TYR	GLN	3.33293
USER	4u17_repx	0	TYRC14R	14	C		TYR	ARG	3.5453
USER	4u17_repx	0	TYRC14S	14	C		TYR	SER	4.57748
USER	4u17_repx	0	TYRC14T	14	C		TYR	THR	5.02601
USER	4u17_repx	0	TYRC14V	14	C		TYR	VAL	4.438
USER	4u17_repx	0	TYRC14W	14	C		TYR	TRP	0.750633
USER	4u17_repx	0	PHEC15A	15	C		PHE	ALA	2.22252
USER	4u17_repx	0	PHEC15C	15	C		PHE	CYS	2.22512
USER	4u17_repx	0	PHEC15D	15	C		PHE	ASP	3.46845
USER	4u17_repx	0	PHEC15E	15	C		PHE	GLU	3.41723
USER	4u17_repx	0	PHEC15G	15	C		PHE	GLY	3.28948
USER	4u17_repx	0	PHEC15H	15	C		PHE	HIS	2.5545
USER	4u17_repx	0	PHEC15I	15	C		PHE	ILE	1.95451
USER	4u17_repx	0	PHEC15K	15	C		PHE	LYS	1.29183
USER	4u17_repx	0	PHEC15L	15	C		PHE	LEU	0.707161
USER	4u17_repx	0	PHEC15M	15	C		PHE	MET	0.92607
USER	4u17_repx	0	PHEC15N	15	C		PHE	ASN	1.84742
USER	4u17_repx	0	PHEC15P	15	C		PHE	PRO	7.95567
USER	4u17_repx	0	PHEC15Q	15	C		PHE	GLN	2.24037
USER	4u17_repx	0	PHEC15R	15	C		PHE	ARG	1.69825
USER	4u17_repx	0	PHEC15S	15	C		PHE	SER	2.71224
USER	4u17_repx	0	PHEC15T	15	C		PHE	THR	2.5116
USER	4u17_repx	0	PHEC15V	15	C		PHE	VAL	2.22387
USER	4u17_repx	0	PHEC15W	15	C		PHE	TRP	0.702876
USER	4u17_repx	0	PHEC15Y	15	C		PHE	TYR	2.97792
USER	4u17_repx	0	GLYC16A	16	C		GLY	ALA	3.83898
USER	4u17_repx	0	GLYC16C	16	C		GLY	CYS	3.69927
USER	4u17_repx	0	GLYC16D	16	C		GLY	ASP	3.53028
USER	4u17_repx	0	GLYC16E	16	C		GLY	GLU	3.4194
USER	4u17_repx	0	GLYC16F	16	C		GLY	PHE	2.72947
USER	4u17_repx	0	GLYC16H	16	C		GLY	HIS	3.53325
USER	4u17_repx	0	GLYC16I	16	C		GLY	ILE	4.20956
USER	4u17_repx	0	GLYC16K	16	C		GLY	LYS	3.46106
USER	4u17_repx	0	GLYC16L	16	C		GLY	LEU	2.88252
USER	4u17_repx	0	GLYC16M	16	C		GLY	MET	3.04406
USER	4u17_repx	0	GLYC16N	16	C		GLY	ASN	3.56063
USER	4u17_repx	0	GLYC16P	16	C		GLY	PRO	7.25064
USER	4u17_repx	0	GLYC16Q	16	C		GLY	GLN	3.15957
USER	4u17_repx	0	GLYC16R	16	C		GLY	ARG	2.63352
USER	4u17_repx	0	GLYC16S	16	C		GLY	SER	3.62038
USER	4u17_repx	0	GLYC16T	16	C		GLY	THR	4.35687
USER	4u17_repx	0	GLYC16V	16	C		GLY	VAL	4.69765
USER	4u17_repx	0	GLYC16W	16	C		GLY	TRP	3.31388
USER	4u17_repx	0	GLYC16Y	16	C		GLY	TYR	3.03558
USER	4u17_repx	0	LYSC17A	17	C		LYS	ALA	0.607795
USER	4u17_repx	0	LYSC17C	17	C		LYS	CYS	2.35977
USER	4u17_repx	0	LYSC17D	17	C		LYS	ASP	0.00238582
USER	4u17_repx	0	LYSC17E	17	C		LYS	GLU	0.405206
USER	4u17_repx	0	LYSC17F	17	C		LYS	PHE	-0.0342733
USER	4u17_repx	0	LYSC17G	17	C		LYS	GLY	0.554261
USER	4u17_repx	0	LYSC17H	17	C		LYS	HIS	0.38541
USER	4u17_repx	0	LYSC17I	17	C		LYS	ILE	0.348063
USER	4u17_repx	0	LYSC17L	17	C		LYS	LEU	-0.169302
USER	4u17_repx	0	LYSC17M	17	C		LYS	MET	-0.146725
USER	4u17_repx	0	LYSC17N	17	C		LYS	ASN	0.0867164
USER	4u17_repx	0	LYSC17P	17	C		LYS	PRO	-0.158232
USER	4u17_repx	0	LYSC17Q	17	C		LYS	GLN	0.543986
USER	4u17_repx	0	LYSC17R	17	C		LYS	ARG	0.308999
USER	4u17_repx	0	LYSC17S	17	C		LYS	SER	0.635647
USER	4u17_repx	0	LYSC17T	17	C		LYS	THR	0.404459
USER	4u17_repx	0	LYSC17V	17	C		LYS	VAL	0.458137
USER	4u17_repx	0	LYSC17W	17	C		LYS	TRP	-0.204172
USER	4u17_repx	0	LYSC17Y	17	C		LYS	TYR	-0.0170107
USER	4u17_repx	0	LEUC18A	18	C		LEU	ALA	2.40082
USER	4u17_repx	0	LEUC18C	18	C		LEU	CYS	1.90987
USER	4u17_repx	0	LEUC18D	18	C		LEU	ASP	3.07474
USER	4u17_repx	0	LEUC18E	18	C		LEU	GLU	2.14904
USER	4u17_repx	0	LEUC18F	18	C		LEU	PHE	0.7844
USER	4u17_repx	0	LEUC18G	18	C		LEU	GLY	3.69051
USER	4u17_repx	0	LEUC18H	18	C		LEU	HIS	1.61455
USER	4u17_repx	0	LEUC18I	18	C		LEU	ILE	0.998404
USER	4u17_repx	0	LEUC18K	18	C		LEU	LYS	1.54428
USER	4u17_repx	0	LEUC18M	18	C		LEU	MET	1.48277
USER	4u17_repx	0	LEUC18N	18	C		LEU	ASN	1.93681
USER	4u17_repx	0	LEUC18P	18	C		LEU	PRO	6.56442
USER	4u17_repx	0	LEUC18Q	18	C		LEU	GLN	1.85526
USER	4u17_repx	0	LEUC18R	18	C		LEU	ARG	1.46806
USER	4u17_repx	0	LEUC18S	18	C		LEU	SER	2.25643
USER	4u17_repx	0	LEUC18T	18	C		LEU	THR	0.96832
USER	4u17_repx	0	LEUC18V	18	C		LEU	VAL	0.94853
USER	4u17_repx	0	LEUC18W	18	C		LEU	TRP	2.93076
USER	4u17_repx	0	LEUC18Y	18	C		LEU	TYR	2.00697
USER	4u17_repx	0	GLYC19A	19	C		GLY	ALA	0.264755
USER	4u17_repx	0	GLYC19C	19	C		GLY	CYS	1.36272
USER	4u17_repx	0	GLYC19D	19	C		GLY	ASP	0.369876
USER	4u17_repx	0	GLYC19E	19	C		GLY	GLU	0.802097
USER	4u17_repx	0	GLYC19F	19	C		GLY	PHE	1.02565
USER	4u17_repx	0	GLYC19H	19	C		GLY	HIS	0.433709
USER	4u17_repx	0	GLYC19I	19	C		GLY	ILE	2.676
USER	4u17_repx	0	GLYC19K	19	C		GLY	LYS	0.920819
USER	4u17_repx	0	GLYC19L	19	C		GLY	LEU	1.4097
USER	4u17_repx	0	GLYC19M	19	C		GLY	MET	1.48813
USER	4u17_repx	0	GLYC19N	19	C		GLY	ASN	-0.374531
USER	4u17_repx	0	GLYC19P	19	C		GLY	PRO	-1.05261
USER	4u17_repx	0	GLYC19Q	19	C		GLY	GLN	2.12398
USER	4u17_repx	0	GLYC19R	19	C		GLY	ARG	1.14783
USER	4u17_repx	0	GLYC19S	19	C		GLY	SER	-1.2069
USER	4u17_repx	0	GLYC19T	19	C		GLY	THR	-0.0630702
USER	4u17_repx	0	GLYC19V	19	C		GLY	VAL	2.72882
USER	4u17_repx	0	GLYC19W	19	C		GLY	TRP	1.77456
USER	4u17_repx	0	GLYC19Y	19	C		GLY	TYR	1.58766
USER	4u17_repx	0	ARGC20A	20	C		ARG	ALA	-0.0178585
USER	4u17_repx	0	ARGC20C	20	C		ARG	CYS	0.752476
USER	4u17_repx	0	ARGC20D	20	C		ARG	ASP	0.251826
USER	4u17_repx	0	ARGC20E	20	C		ARG	GLU	-0.310931
USER	4u17_repx	0	ARGC20F	20	C		ARG	PHE	0.701205
USER	4u17_repx	0	ARGC20G	20	C		ARG	GLY	0.759631
USER	4u17_repx	0	ARGC20H	20	C		ARG	HIS	2.62052
USER	4u17_repx	0	ARGC20I	20	C		ARG	ILE	-0.381025
USER	4u17_repx	0	ARGC20K	20	C		ARG	LYS	-0.286296
USER	4u17_repx	0	ARGC20L	20	C		ARG	LEU	-0.749121
USER	4u17_repx	0	ARGC20M	20	C		ARG	MET	-0.278321
USER	4u17_repx	0	ARGC20N	20	C		ARG	ASN	0.961055
USER	4u17_repx	0	ARGC20P	20	C		ARG	PRO	0.467358
USER	4u17_repx	0	ARGC20Q	20	C		ARG	GLN	-0.2931
USER	4u17_repx	0	ARGC20S	20	C		ARG	SER	0.341946
USER	4u17_repx	0	ARGC20T	20	C		ARG	THR	-0.0633025
USER	4u17_repx	0	ARGC20V	20	C		ARG	VAL	-0.0451903
USER	4u17_repx	0	ARGC20W	20	C		ARG	TRP	1.79328
USER	4u17_repx	0	ARGC20Y	20	C		ARG	TYR	0.164386
USER	4u17_repx	0	LYSC21A	21	C		LYS	ALA	0.495871
USER	4u17_repx	0	LYSC21C	21	C		LYS	CYS	1.16763
USER	4u17_repx	0	LYSC21D	21	C		LYS	ASP	-0.186401
USER	4u17_repx	0	LYSC21E	21	C		LYS	GLU	-0.263377
USER	4u17_repx	0	LYSC21F	21	C		LYS	PHE	0.471033
USER	4u17_repx	0	LYSC21G	21	C		LYS	GLY	1.12352
USER	4u17_repx	0	LYSC21H	21	C		LYS	HIS	0.560538
USER	4u17_repx	0	LYSC21I	21	C		LYS	ILE	0.452772
USER	4u17_repx	0	LYSC21L	21	C		LYS	LEU	0.218008
USER	4u17_repx	0	LYSC21M	21	C		LYS	MET	0.0131251
USER	4u17_repx	0	LYSC21N	21	C		LYS	ASN	0.353282
USER	4u17_repx	0	LYSC21P	21	C		LYS	PRO	-0.998892
USER	4u17_repx	0	LYSC21Q	21	C		LYS	GLN	-0.127891
USER	4u17_repx	0	LYSC21R	21	C		LYS	ARG	0.229011
USER	4u17_repx	0	LYSC21S	21	C		LYS	SER	0.963064
USER	4u17_repx	0	LYSC21T	21	C		LYS	THR	0.972766
USER	4u17_repx	0	LYSC21V	21	C		LYS	VAL	0.975222
USER	4u17_repx	0	LYSC21W	21	C		LYS	TRP	0.599279
USER	4u17_repx	0	LYSC21Y	21	C		LYS	TYR	0.581011
USER	4u17_repx	0	ASPC22A	22	C		ASP	ALA	0.161582
USER	4u17_repx	0	ASPC22C	22	C		ASP	CYS	0.828536
USER	4u17_repx	0	ASPC22E	22	C		ASP	GLU	-1.072
USER	4u17_repx	0	ASPC22F	22	C		ASP	PHE	-0.0224719
USER	4u17_repx	0	ASPC22G	22	C		ASP	GLY	1.34885
USER	4u17_repx	0	ASPC22H	22	C		ASP	HIS	0.596778
USER	4u17_repx	0	ASPC22I	22	C		ASP	ILE	0.38684
USER	4u17_repx	0	ASPC22K	22	C		ASP	LYS	-0.017456
USER	4u17_repx	0	ASPC22L	22	C		ASP	LEU	-0.353915
USER	4u17_repx	0	ASPC22M	22	C		ASP	MET	-0.272984
USER	4u17_repx	0	ASPC22N	22	C		ASP	ASN	0.693241
USER	4u17_repx	0	ASPC22P	22	C		ASP	PRO	-1.04248
USER	4u17_repx	0	ASPC22Q	22	C		ASP	GLN	0.0200381
USER	4u17_repx	0	ASPC22R	22	C		ASP	ARG	0.281863
USER	4u17_repx	0	ASPC22S	22	C		ASP	SER	1.02667
USER	4u17_repx	0	ASPC22T	22	C		ASP	THR	0.789849
USER	4u17_repx	0	ASPC22V	22	C		ASP	VAL	0.512738
USER	4u17_repx	0	ASPC22W	22	C		ASP	TRP	0.279246
USER	4u17_repx	0	ASPC22Y	22	C		ASP	TYR	0.0180215
USER	4u17_repx	0	ALAC23C	23	C		ALA	CYS	3.30085
USER	4u17_repx	0	ALAC23D	23	C		ALA	ASP	6.76814
USER	4u17_repx	0	ALAC23E	23	C		ALA	GLU	8.55797
USER	4u17_repx	0	ALAC23F	23	C		ALA	PHE	23.9399
USER	4u17_repx	0	ALAC23G	23	C		ALA	GLY	1.96911
USER	4u17_repx	0	ALAC23H	23	C		ALA	HIS	20.7675
USER	4u17_repx	0	ALAC23I	23	C		ALA	ILE	5.19615
USER	4u17_repx	0	ALAC23K	23	C		ALA	LYS	15.4571
USER	4u17_repx	0	ALAC23L	23	C		ALA	LEU	6.34226
USER	4u17_repx	0	ALAC23M	23	C		ALA	MET	6.96927
USER	4u17_repx	0	ALAC23N	23	C		ALA	ASN	6.70799
USER	4u17_repx	0	ALAC23P	23	C		ALA	PRO	5.99446
USER	4u17_repx	0	ALAC23Q	23	C		ALA	GLN	10.1579
USER	4u17_repx	0	ALAC23R	23	C		ALA	ARG	21.8893
USER	4u17_repx	0	ALAC23S	23	C		ALA	SER	0.762996
USER	4u17_repx	0	ALAC23T	23	C		ALA	THR	1.84876
USER	4u17_repx	0	ALAC23V	23	C		ALA	VAL	1.63792
USER	4u17_repx	0	ALAC23W	23	C		ALA	TRP	34.6214
USER	4u17_repx	0	ALAC23Y	23	C		ALA	TYR	29.0639
USER	4u17_repx	0	GLUC24A	24	C		GLU	ALA	2.657
USER	4u17_repx	0	GLUC24C	24	C		GLU	CYS	2.95096
USER	4u17_repx	0	GLUC24D	24	C		GLU	ASP	1.81333
USER	4u17_repx	0	GLUC24F	24	C		GLU	PHE	1.74833
USER	4u17_repx	0	GLUC24G	24	C		GLU	GLY	4.02945
USER	4u17_repx	0	GLUC24H	24	C		GLU	HIS	3.47678
USER	4u17_repx	0	GLUC24I	24	C		GLU	ILE	1.45671
USER	4u17_repx	0	GLUC24K	24	C		GLU	LYS	2.12899
USER	4u17_repx	0	GLUC24L	24	C		GLU	LEU	0.82893
USER	4u17_repx	0	GLUC24M	24	C		GLU	MET	1.32696
USER	4u17_repx	0	GLUC24N	24	C		GLU	ASN	2.67245
USER	4u17_repx	0	GLUC24P	24	C		GLU	PRO	7.85773
USER	4u17_repx	0	GLUC24Q	24	C		GLU	GLN	1.99372
USER	4u17_repx	0	GLUC24R	24	C		GLU	ARG	2.561
USER	4u17_repx	0	GLUC24S	24	C		GLU	SER	3.86493
USER	4u17_repx	0	GLUC24T	24	C		GLU	THR	3.1893
USER	4u17_repx	0	GLUC24V	24	C		GLU	VAL	1.8837
USER	4u17_repx	0	GLUC24W	24	C		GLU	TRP	3.03437
USER	4u17_repx	0	GLUC24Y	24	C		GLU	TYR	1.92102
USER	4u17_repx	0	ARGC25A	25	C		ARG	ALA	0.439937
USER	4u17_repx	0	ARGC25C	25	C		ARG	CYS	1.07193
USER	4u17_repx	0	ARGC25D	25	C		ARG	ASP	0.704399
USER	4u17_repx	0	ARGC25E	25	C		ARG	GLU	0.0708176
USER	4u17_repx	0	ARGC25F	25	C		ARG	PHE	-0.00986778
USER	4u17_repx	0	ARGC25G	25	C		ARG	GLY	1.11996
USER	4u17_repx	0	ARGC25H	25	C		ARG	HIS	0.835887
USER	4u17_repx	0	ARGC25I	25	C		ARG	ILE	-0.128366
USER	4u17_repx	0	ARGC25K	25	C		ARG	LYS	0.0307036
USER	4u17_repx	0	ARGC25L	25	C		ARG	LEU	-0.22702
USER	4u17_repx	0	ARGC25M	25	C		ARG	MET	-0.252492
USER	4u17_repx	0	ARGC25N	25	C		ARG	ASN	0.94545
USER	4u17_repx	0	ARGC25P	25	C		ARG	PRO	3.68204
USER	4u17_repx	0	ARGC25Q	25	C		ARG	GLN	0.0109366
USER	4u17_repx	0	ARGC25S	25	C		ARG	SER	0.563258
USER	4u17_repx	0	ARGC25T	25	C		ARG	THR	0.0341472
USER	4u17_repx	0	ARGC25V	25	C		ARG	VAL	0.433202
USER	4u17_repx	0	ARGC25W	25	C		ARG	TRP	0.117696
USER	4u17_repx	0	ARGC25Y	25	C		ARG	TYR	0.143033
USER	4u17_repx	0	GLNC26A	26	C		GLN	ALA	0.0119346
USER	4u17_repx	0	GLNC26C	26	C		GLN	CYS	0.540732
USER	4u17_repx	0	GLNC26D	26	C		GLN	ASP	0.94398
USER	4u17_repx	0	GLNC26E	26	C		GLN	GLU	0.281859
USER	4u17_repx	0	GLNC26F	26	C		GLN	PHE	-0.763332
USER	4u17_repx	0	GLNC26G	26	C		GLN	GLY	1.17417
USER	4u17_repx	0	GLNC26H	26	C		GLN	HIS	-0.472368
USER	4u17_repx	0	GLNC26I	26	C		GLN	ILE	-1.07826
USER	4u17_repx	0	GLNC26K	26	C		GLN	LYS	-0.744268
USER	4u17_repx	0	GLNC26L	26	C		GLN	LEU	-1.19784
USER	4u17_repx	0	GLNC26M	26	C		GLN	MET	-0.998912
USER	4u17_repx	0	GLNC26N	26	C		GLN	ASN	-0.0667584
USER	4u17_repx	0	GLNC26P	26	C		GLN	PRO	3.89535
USER	4u17_repx	0	GLNC26R	26	C		GLN	ARG	-0.423629
USER	4u17_repx	0	GLNC26S	26	C		GLN	SER	0.668275
USER	4u17_repx	0	GLNC26T	26	C		GLN	THR	0.668478
USER	4u17_repx	0	GLNC26V	26	C		GLN	VAL	-0.219363
USER	4u17_repx	0	GLNC26W	26	C		GLN	TRP	-0.0894109
USER	4u17_repx	0	GLNC26Y	26	C		GLN	TYR	-0.727564
USER	4u17_repx	0	LEUC27A	27	C		LEU	ALA	2.97877
USER	4u17_repx	0	LEUC27C	27	C		LEU	CYS	3.26897
USER	4u17_repx	0	LEUC27D	27	C		LEU	ASP	5.00883
USER	4u17_repx	0	LEUC27E	27	C		LEU	GLU	5.11642
USER	4u17_repx	0	LEUC27F	27	C		LEU	PHE	9.78784
USER	4u17_repx	0	LEUC27G	27	C		LEU	GLY	5.0436
USER	4u17_repx	0	LEUC27H	27	C		LEU	HIS	5.65802
USER	4u17_repx	0	LEUC27I	27	C		LEU	ILE	1.41035
USER	4u17_repx	0	LEUC27K	27	C		LEU	LYS	3.98986
USER	4u17_repx	0	LEUC27M	27	C		LEU	MET	0.895919
USER	4u17_repx	0	LEUC27N	27	C		LEU	ASN	3.47878
USER	4u17_repx	0	LEUC27P	27	C		LEU	PRO	6.84823
USER	4u17_repx	0	LEUC27Q	27	C		LEU	GLN	3.3018
USER	4u17_repx	0	LEUC27R	27	C		LEU	ARG	10.1119
USER	4u17_repx	0	LEUC27S	27	C		LEU	SER	4.05066
USER	4u17_repx	0	LEUC27T	27	C		LEU	THR	3.56073
USER	4u17_repx	0	LEUC27V	27	C		LEU	VAL	2.45088
USER	4u17_repx	0	LEUC27W	27	C		LEU	TRP	25.2784
USER	4u17_repx	0	LEUC27Y	27	C		LEU	TYR	18.97
USER	4u17_repx	0	LEUC28A	28	C		LEU	ALA	1.78279
USER	4u17_repx	0	LEUC28C	28	C		LEU	CYS	1.95625
USER	4u17_repx	0	LEUC28D	28	C		LEU	ASP	2.55923
USER	4u17_repx	0	LEUC28E	28	C		LEU	GLU	2.09489
USER	4u17_repx	0	LEUC28F	28	C		LEU	PHE	3.18586
USER	4u17_repx	0	LEUC28G	28	C		LEU	GLY	1.42147
USER	4u17_repx	0	LEUC28H	28	C		LEU	HIS	3.53152
USER	4u17_repx	0	LEUC28I	28	C		LEU	ILE	1.28542
USER	4u17_repx	0	LEUC28K	28	C		LEU	LYS	0.745603
USER	4u17_repx	0	LEUC28M	28	C		LEU	MET	0.793137
USER	4u17_repx	0	LEUC28N	28	C		LEU	ASN	1.4146
USER	4u17_repx	0	LEUC28P	28	C		LEU	PRO	4.03833
USER	4u17_repx	0	LEUC28Q	28	C		LEU	GLN	1.8205
USER	4u17_repx	0	LEUC28R	28	C		LEU	ARG	0.530279
USER	4u17_repx	0	LEUC28S	28	C		LEU	SER	1.68187
USER	4u17_repx	0	LEUC28T	28	C		LEU	THR	1.9515
USER	4u17_repx	0	LEUC28V	28	C		LEU	VAL	1.9833
USER	4u17_repx	0	LEUC28W	28	C		LEU	TRP	3.46449
USER	4u17_repx	0	LEUC28Y	28	C		LEU	TYR	3.28551
USER	4u17_repx	0	SERC29A	29	C		SER	ALA	0.300852
USER	4u17_repx	0	SERC29C	29	C		SER	CYS	0.153527
USER	4u17_repx	0	SERC29D	29	C		SER	ASP	0.525892
USER	4u17_repx	0	SERC29E	29	C		SER	GLU	0.67728
USER	4u17_repx	0	SERC29F	29	C		SER	PHE	-0.0767392
USER	4u17_repx	0	SERC29G	29	C		SER	GLY	0.60845
USER	4u17_repx	0	SERC29H	29	C		SER	HIS	0.610235
USER	4u17_repx	0	SERC29I	29	C		SER	ILE	0.605506
USER	4u17_repx	0	SERC29K	29	C		SER	LYS	0.085851
USER	4u17_repx	0	SERC29L	29	C		SER	LEU	0.0645841
USER	4u17_repx	0	SERC29M	29	C		SER	MET	0.0336539
USER	4u17_repx	0	SERC29N	29	C		SER	ASN	0.763115
USER	4u17_repx	0	SERC29P	29	C		SER	PRO	5.46013
USER	4u17_repx	0	SERC29Q	29	C		SER	GLN	0.0913334
USER	4u17_repx	0	SERC29R	29	C		SER	ARG	-0.083964
USER	4u17_repx	0	SERC29T	29	C		SER	THR	0.631029
USER	4u17_repx	0	SERC29V	29	C		SER	VAL	0.764246
USER	4u17_repx	0	SERC29W	29	C		SER	TRP	0.859372
USER	4u17_repx	0	SERC29Y	29	C		SER	TYR	0.226381
USER	4u17_repx	0	PHEC30A	30	C		PHE	ALA	-0.131256
USER	4u17_repx	0	PHEC30C	30	C		PHE	CYS	0.136433
USER	4u17_repx	0	PHEC30D	30	C		PHE	ASP	-0.0922365
USER	4u17_repx	0	PHEC30E	30	C		PHE	GLU	-0.438207
USER	4u17_repx	0	PHEC30G	30	C		PHE	GLY	0.254368
USER	4u17_repx	0	PHEC30H	30	C		PHE	HIS	-0.0402575
USER	4u17_repx	0	PHEC30I	30	C		PHE	ILE	0.00408233
USER	4u17_repx	0	PHEC30K	30	C		PHE	LYS	-0.104033
USER	4u17_repx	0	PHEC30L	30	C		PHE	LEU	-0.0461163
USER	4u17_repx	0	PHEC30M	30	C		PHE	MET	0.19291
USER	4u17_repx	0	PHEC30N	30	C		PHE	ASN	0.0315496
USER	4u17_repx	0	PHEC30P	30	C		PHE	PRO	-0.908912
USER	4u17_repx	0	PHEC30Q	30	C		PHE	GLN	0.00251822
USER	4u17_repx	0	PHEC30R	30	C		PHE	ARG	0.0236764
USER	4u17_repx	0	PHEC30S	30	C		PHE	SER	0.0359567
USER	4u17_repx	0	PHEC30T	30	C		PHE	THR	-0.00967744
USER	4u17_repx	0	PHEC30V	30	C		PHE	VAL	0.00540408
USER	4u17_repx	0	PHEC30W	30	C		PHE	TRP	0.00392342
USER	4u17_repx	0	PHEC30Y	30	C		PHE	TYR	0.0177038
USER	4u17_repx	0	GLYC31A	31	C		GLY	ALA	2.3033
USER	4u17_repx	0	GLYC31C	31	C		GLY	CYS	2.32958
USER	4u17_repx	0	GLYC31D	31	C		GLY	ASP	3.7428
USER	4u17_repx	0	GLYC31E	31	C		GLY	GLU	3.54775
USER	4u17_repx	0	GLYC31F	31	C		GLY	PHE	3.186
USER	4u17_repx	0	GLYC31H	31	C		GLY	HIS	3.64008
USER	4u17_repx	0	GLYC31I	31	C		GLY	ILE	4.55427
USER	4u17_repx	0	GLYC31K	31	C		GLY	LYS	3.26217
USER	4u17_repx	0	GLYC31L	31	C		GLY	LEU	3.24308
USER	4u17_repx	0	GLYC31M	31	C		GLY	MET	3.17698
USER	4u17_repx	0	GLYC31N	31	C		GLY	ASN	2.34188
USER	4u17_repx	0	GLYC31P	31	C		GLY	PRO	7.1304
USER	4u17_repx	0	GLYC31Q	31	C		GLY	GLN	3.52754
USER	4u17_repx	0	GLYC31R	31	C		GLY	ARG	3.28624
USER	4u17_repx	0	GLYC31S	31	C		GLY	SER	3.82371
USER	4u17_repx	0	GLYC31T	31	C		GLY	THR	4.77105
USER	4u17_repx	0	GLYC31V	31	C		GLY	VAL	4.85522
USER	4u17_repx	0	GLYC31W	31	C		GLY	TRP	3.19313
USER	4u17_repx	0	GLYC31Y	31	C		GLY	TYR	3.24695
USER	4u17_repx	0	ASNC32A	32	C		ASN	ALA	0.730691
USER	4u17_repx	0	ASNC32C	32	C		ASN	CYS	0.643332
USER	4u17_repx	0	ASNC32D	32	C		ASN	ASP	1.07468
USER	4u17_repx	0	ASNC32E	32	C		ASN	GLU	1.55948
USER	4u17_repx	0	ASNC32F	32	C		ASN	PHE	-0.778712
USER	4u17_repx	0	ASNC32G	32	C		ASN	GLY	2.051
USER	4u17_repx	0	ASNC32H	32	C		ASN	HIS	-0.148961
USER	4u17_repx	0	ASNC32I	32	C		ASN	ILE	2.63997
USER	4u17_repx	0	ASNC32K	32	C		ASN	LYS	-0.775062
USER	4u17_repx	0	ASNC32L	32	C		ASN	LEU	-0.751171
USER	4u17_repx	0	ASNC32M	32	C		ASN	MET	-0.519017
USER	4u17_repx	0	ASNC32P	32	C		ASN	PRO	2.23044
USER	4u17_repx	0	ASNC32Q	32	C		ASN	GLN	0.929202
USER	4u17_repx	0	ASNC32R	32	C		ASN	ARG	0.835915
USER	4u17_repx	0	ASNC32S	32	C		ASN	SER	1.59529
USER	4u17_repx	0	ASNC32T	32	C		ASN	THR	2.57298
USER	4u17_repx	0	ASNC32V	32	C		ASN	VAL	2.87128
USER	4u17_repx	0	ASNC32W	32	C		ASN	TRP	0.863653
USER	4u17_repx	0	ASNC32Y	32	C		ASN	TYR	-0.384649
USER	4u17_repx	0	PROC33A	33	C		PRO	ALA	1.95879
USER	4u17_repx	0	PROC33C	33	C		PRO	CYS	1.81568
USER	4u17_repx	0	PROC33D	33	C		PRO	ASP	1.01317
USER	4u17_repx	0	PROC33E	33	C		PRO	GLU	1.74676
USER	4u17_repx	0	PROC33F	33	C		PRO	PHE	1.48839
USER	4u17_repx	0	PROC33G	33	C		PRO	GLY	2.03973
USER	4u17_repx	0	PROC33H	33	C		PRO	HIS	2.16304
USER	4u17_repx	0	PROC33I	33	C		PRO	ILE	1.5319
USER	4u17_repx	0	PROC33K	33	C		PRO	LYS	1.13355
USER	4u17_repx	0	PROC33L	33	C		PRO	LEU	1.80021
USER	4u17_repx	0	PROC33M	33	C		PRO	MET	0.441988
USER	4u17_repx	0	PROC33N	33	C		PRO	ASN	1.70495
USER	4u17_repx	0	PROC33Q	33	C		PRO	GLN	1.72993
USER	4u17_repx	0	PROC33R	33	C		PRO	ARG	1.37001
USER	4u17_repx	0	PROC33S	33	C		PRO	SER	1.54073
USER	4u17_repx	0	PROC33T	33	C		PRO	THR	2.14381
USER	4u17_repx	0	PROC33V	33	C		PRO	VAL	1.96804
USER	4u17_repx	0	PROC33W	33	C		PRO	TRP	1.85025
USER	4u17_repx	0	PROC33Y	33	C		PRO	TYR	1.85495
USER	4u17_repx	0	ARGC34A	34	C		ARG	ALA	1.2489
USER	4u17_repx	0	ARGC34C	34	C		ARG	CYS	1.01621
USER	4u17_repx	0	ARGC34D	34	C		ARG	ASP	1.32986
USER	4u17_repx	0	ARGC34E	34	C		ARG	GLU	0.259747
USER	4u17_repx	0	ARGC34F	34	C		ARG	PHE	0.578323
USER	4u17_repx	0	ARGC34G	34	C		ARG	GLY	1.30224
USER	4u17_repx	0	ARGC34H	34	C		ARG	HIS	0.880317
USER	4u17_repx	0	ARGC34I	34	C		ARG	ILE	0.134714
USER	4u17_repx	0	ARGC34K	34	C		ARG	LYS	0.0394973
USER	4u17_repx	0	ARGC34L	34	C		ARG	LEU	0.231091
USER	4u17_repx	0	ARGC34M	34	C		ARG	MET	0.0486817
USER	4u17_repx	0	ARGC34N	34	C		ARG	ASN	1.10323
USER	4u17_repx	0	ARGC34P	34	C		ARG	PRO	-0.673578
USER	4u17_repx	0	ARGC34Q	34	C		ARG	GLN	0.366223
USER	4u17_repx	0	ARGC34S	34	C		ARG	SER	1.537
USER	4u17_repx	0	ARGC34T	34	C		ARG	THR	1.04176
USER	4u17_repx	0	ARGC34V	34	C		ARG	VAL	0.637871
USER	4u17_repx	0	ARGC34W	34	C		ARG	TRP	-0.300766
USER	4u17_repx	0	ARGC34Y	34	C		ARG	TYR	0.630523
USER	4u17_repx	0	GLYC35A	35	C		GLY	ALA	5.92398
USER	4u17_repx	0	GLYC35C	35	C		GLY	CYS	7.4133
USER	4u17_repx	0	GLYC35D	35	C		GLY	ASP	9.64613
USER	4u17_repx	0	GLYC35E	35	C		GLY	GLU	9.33132
USER	4u17_repx	0	GLYC35F	35	C		GLY	PHE	14.9696
USER	4u17_repx	0	GLYC35H	35	C		GLY	HIS	12.0502
USER	4u17_repx	0	GLYC35I	35	C		GLY	ILE	13.6185
USER	4u17_repx	0	GLYC35K	35	C		GLY	LYS	9.67126
USER	4u17_repx	0	GLYC35L	35	C		GLY	LEU	9.23422
USER	4u17_repx	0	GLYC35M	35	C		GLY	MET	6.12631
USER	4u17_repx	0	GLYC35N	35	C		GLY	ASN	8.87932
USER	4u17_repx	0	GLYC35P	35	C		GLY	PRO	10.8556
USER	4u17_repx	0	GLYC35Q	35	C		GLY	GLN	8.81713
USER	4u17_repx	0	GLYC35R	35	C		GLY	ARG	9.3706
USER	4u17_repx	0	GLYC35S	35	C		GLY	SER	6.64086
USER	4u17_repx	0	GLYC35T	35	C		GLY	THR	13.2303
USER	4u17_repx	0	GLYC35V	35	C		GLY	VAL	12.4184
USER	4u17_repx	0	GLYC35W	35	C		GLY	TRP	14.3761
USER	4u17_repx	0	GLYC35Y	35	C		GLY	TYR	15.0872
USER	4u17_repx	0	THRC36A	36	C		THR	ALA	0.702888
USER	4u17_repx	0	THRC36C	36	C		THR	CYS	1.45166
USER	4u17_repx	0	THRC36D	36	C		THR	ASP	3.26816
USER	4u17_repx	0	THRC36E	36	C		THR	GLU	3.70341
USER	4u17_repx	0	THRC36F	36	C		THR	PHE	2.43518
USER	4u17_repx	0	THRC36G	36	C		THR	GLY	2.25405
USER	4u17_repx	0	THRC36H	36	C		THR	HIS	9.96681
USER	4u17_repx	0	THRC36I	36	C		THR	ILE	1.77783
USER	4u17_repx	0	THRC36K	36	C		THR	LYS	1.39233
USER	4u17_repx	0	THRC36L	36	C		THR	LEU	0.269942
USER	4u17_repx	0	THRC36M	36	C		THR	MET	-0.694607
USER	4u17_repx	0	THRC36N	36	C		THR	ASN	2.87102
USER	4u17_repx	0	THRC36P	36	C		THR	PRO	4.80237
USER	4u17_repx	0	THRC36Q	36	C		THR	GLN	3.65827
USER	4u17_repx	0	THRC36R	36	C		THR	ARG	1.34333
USER	4u17_repx	0	THRC36S	36	C		THR	SER	1.13144
USER	4u17_repx	0	THRC36V	36	C		THR	VAL	-0.078072
USER	4u17_repx	0	THRC36W	36	C		THR	TRP	12.4007
USER	4u17_repx	0	THRC36Y	36	C		THR	TYR	5.16292
USER	4u17_repx	0	PHEC37A	37	C		PHE	ALA	4.77735
USER	4u17_repx	0	PHEC37C	37	C		PHE	CYS	4.34899
USER	4u17_repx	0	PHEC37D	37	C		PHE	ASP	6.57831
USER	4u17_repx	0	PHEC37E	37	C		PHE	GLU	6.38647
USER	4u17_repx	0	PHEC37G	37	C		PHE	GLY	5.99383
USER	4u17_repx	0	PHEC37H	37	C		PHE	HIS	3.39169
USER	4u17_repx	0	PHEC37I	37	C		PHE	ILE	5.14361
USER	4u17_repx	0	PHEC37K	37	C		PHE	LYS	5.32495
USER	4u17_repx	0	PHEC37L	37	C		PHE	LEU	2.66101
USER	4u17_repx	0	PHEC37M	37	C		PHE	MET	1.1805
USER	4u17_repx	0	PHEC37N	37	C		PHE	ASN	4.53182
USER	4u17_repx	0	PHEC37P	37	C		PHE	PRO	7.12112
USER	4u17_repx	0	PHEC37Q	37	C		PHE	GLN	5.16958
USER	4u17_repx	0	PHEC37R	37	C		PHE	ARG	7.51127
USER	4u17_repx	0	PHEC37S	37	C		PHE	SER	4.75124
USER	4u17_repx	0	PHEC37T	37	C		PHE	THR	4.31114
USER	4u17_repx	0	PHEC37V	37	C		PHE	VAL	5.26085
USER	4u17_repx	0	PHEC37W	37	C		PHE	TRP	4.49793
USER	4u17_repx	0	PHEC37Y	37	C		PHE	TYR	0.908084
USER	4u17_repx	0	LEUC38A	38	C		LEU	ALA	3.60085
USER	4u17_repx	0	LEUC38C	38	C		LEU	CYS	2.91967
USER	4u17_repx	0	LEUC38D	38	C		LEU	ASP	4.80418
USER	4u17_repx	0	LEUC38E	38	C		LEU	GLU	3.80425
USER	4u17_repx	0	LEUC38F	38	C		LEU	PHE	6.90347
USER	4u17_repx	0	LEUC38G	38	C		LEU	GLY	4.45897
USER	4u17_repx	0	LEUC38H	38	C		LEU	HIS	5.04219
USER	4u17_repx	0	LEUC38I	38	C		LEU	ILE	4.04791
USER	4u17_repx	0	LEUC38K	38	C		LEU	LYS	3.93346
USER	4u17_repx	0	LEUC38M	38	C		LEU	MET	-0.0914917
USER	4u17_repx	0	LEUC38N	38	C		LEU	ASN	4.34601
USER	4u17_repx	0	LEUC38P	38	C		LEU	PRO	5.97502
USER	4u17_repx	0	LEUC38Q	38	C		LEU	GLN	3.69034
USER	4u17_repx	0	LEUC38R	38	C		LEU	ARG	4.12101
USER	4u17_repx	0	LEUC38S	38	C		LEU	SER	3.89648
USER	4u17_repx	0	LEUC38T	38	C		LEU	THR	6.55539
USER	4u17_repx	0	LEUC38V	38	C		LEU	VAL	5.1094
USER	4u17_repx	0	LEUC38W	38	C		LEU	TRP	17.7012
USER	4u17_repx	0	LEUC38Y	38	C		LEU	TYR	11.5052
USER	4u17_repx	0	ILEC39A	39	C		ILE	ALA	4.4968
USER	4u17_repx	0	ILEC39C	39	C		ILE	CYS	3.77107
USER	4u17_repx	0	ILEC39D	39	C		ILE	ASP	5.79407
USER	4u17_repx	0	ILEC39E	39	C		ILE	GLU	4.93085
USER	4u17_repx	0	ILEC39F	39	C		ILE	PHE	2.03029
USER	4u17_repx	0	ILEC39G	39	C		ILE	GLY	6.29343
USER	4u17_repx	0	ILEC39H	39	C		ILE	HIS	3.77001
USER	4u17_repx	0	ILEC39K	39	C		ILE	LYS	3.38135
USER	4u17_repx	0	ILEC39L	39	C		ILE	LEU	0.167615
USER	4u17_repx	0	ILEC39M	39	C		ILE	MET	0.397861
USER	4u17_repx	0	ILEC39N	39	C		ILE	ASN	4.4401
USER	4u17_repx	0	ILEC39P	39	C		ILE	PRO	6.83842
USER	4u17_repx	0	ILEC39Q	39	C		ILE	GLN	3.92261
USER	4u17_repx	0	ILEC39R	39	C		ILE	ARG	7.89274
USER	4u17_repx	0	ILEC39S	39	C		ILE	SER	5.3705
USER	4u17_repx	0	ILEC39T	39	C		ILE	THR	3.6822
USER	4u17_repx	0	ILEC39V	39	C		ILE	VAL	1.20925
USER	4u17_repx	0	ILEC39W	39	C		ILE	TRP	8.57436
USER	4u17_repx	0	ILEC39Y	39	C		ILE	TYR	4.1231
USER	4u17_repx	0	ARGC40A	40	C		ARG	ALA	1.53191
USER	4u17_repx	0	ARGC40C	40	C		ARG	CYS	1.25524
USER	4u17_repx	0	ARGC40D	40	C		ARG	ASP	3.8018
USER	4u17_repx	0	ARGC40E	40	C		ARG	GLU	4.13017
USER	4u17_repx	0	ARGC40F	40	C		ARG	PHE	3.94076
USER	4u17_repx	0	ARGC40G	40	C		ARG	GLY	2.65203
USER	4u17_repx	0	ARGC40H	40	C		ARG	HIS	1.6341
USER	4u17_repx	0	ARGC40I	40	C		ARG	ILE	-0.000453197
USER	4u17_repx	0	ARGC40K	40	C		ARG	LYS	0.559246
USER	4u17_repx	0	ARGC40L	40	C		ARG	LEU	0.816152
USER	4u17_repx	0	ARGC40M	40	C		ARG	MET	-0.137371
USER	4u17_repx	0	ARGC40N	40	C		ARG	ASN	1.21049
USER	4u17_repx	0	ARGC40P	40	C		ARG	PRO	3.46393
USER	4u17_repx	0	ARGC40Q	40	C		ARG	GLN	2.43909
USER	4u17_repx	0	ARGC40S	40	C		ARG	SER	1.93038
USER	4u17_repx	0	ARGC40T	40	C		ARG	THR	1.62984
USER	4u17_repx	0	ARGC40V	40	C		ARG	VAL	0.185917
USER	4u17_repx	0	ARGC40W	40	C		ARG	TRP	3.71237
USER	4u17_repx	0	ARGC40Y	40	C		ARG	TYR	5.04429
USER	4u17_repx	0	GLUC41A	41	C		GLU	ALA	0.69777
USER	4u17_repx	0	GLUC41C	41	C		GLU	CYS	1.09004
USER	4u17_repx	0	GLUC41D	41	C		GLU	ASP	0.0776557
USER	4u17_repx	0	GLUC41F	41	C		GLU	PHE	0.103866
USER	4u17_repx	0	GLUC41G	41	C		GLU	GLY	1.5543
USER	4u17_repx	0	GLUC41H	41	C		GLU	HIS	0.688933
USER	4u17_repx	0	GLUC41I	41	C		GLU	ILE	0.278136
USER	4u17_repx	0	GLUC41K	41	C		GLU	LYS	0.332705
USER	4u17_repx	0	GLUC41L	41	C		GLU	LEU	-0.248591
USER	4u17_repx	0	GLUC41M	41	C		GLU	MET	-0.0687556
USER	4u17_repx	0	GLUC41N	41	C		GLU	ASN	0.950197
USER	4u17_repx	0	GLUC41P	41	C		GLU	PRO	3.64243
USER	4u17_repx	0	GLUC41Q	41	C		GLU	GLN	0.716346
USER	4u17_repx	0	GLUC41R	41	C		GLU	ARG	1.08455
USER	4u17_repx	0	GLUC41S	41	C		GLU	SER	0.980501
USER	4u17_repx	0	GLUC41T	41	C		GLU	THR	1.20646
USER	4u17_repx	0	GLUC41V	41	C		GLU	VAL	1.06979
USER	4u17_repx	0	GLUC41W	41	C		GLU	TRP	0.425458
USER	4u17_repx	0	GLUC41Y	41	C		GLU	TYR	-0.457734
USER	4u17_repx	0	SERC42A	42	C		SER	ALA	-0.967759
USER	4u17_repx	0	SERC42C	42	C		SER	CYS	-0.557327
USER	4u17_repx	0	SERC42D	42	C		SER	ASP	-1.1257
USER	4u17_repx	0	SERC42E	42	C		SER	GLU	0.762683
USER	4u17_repx	0	SERC42F	42	C		SER	PHE	2.74645
USER	4u17_repx	0	SERC42G	42	C		SER	GLY	0.376097
USER	4u17_repx	0	SERC42H	42	C		SER	HIS	2.43098
USER	4u17_repx	0	SERC42I	42	C		SER	ILE	2.88257
USER	4u17_repx	0	SERC42K	42	C		SER	LYS	1.32203
USER	4u17_repx	0	SERC42L	42	C		SER	LEU	0.321383
USER	4u17_repx	0	SERC42M	42	C		SER	MET	-0.745307
USER	4u17_repx	0	SERC42N	42	C		SER	ASN	2.01956
USER	4u17_repx	0	SERC42P	42	C		SER	PRO	7.46997
USER	4u17_repx	0	SERC42Q	42	C		SER	GLN	1.98826
USER	4u17_repx	0	SERC42R	42	C		SER	ARG	1.28773
USER	4u17_repx	0	SERC42T	42	C		SER	THR	2.65432
USER	4u17_repx	0	SERC42V	42	C		SER	VAL	2.05263
USER	4u17_repx	0	SERC42W	42	C		SER	TRP	5.33796
USER	4u17_repx	0	SERC42Y	42	C		SER	TYR	3.31665
USER	4u17_repx	0	GLUC43A	43	C		GLU	ALA	1.64382
USER	4u17_repx	0	GLUC43C	43	C		GLU	CYS	1.64221
USER	4u17_repx	0	GLUC43D	43	C		GLU	ASP	-0.028323
USER	4u17_repx	0	GLUC43F	43	C		GLU	PHE	1.78501
USER	4u17_repx	0	GLUC43G	43	C		GLU	GLY	1.94915
USER	4u17_repx	0	GLUC43H	43	C		GLU	HIS	1.94615
USER	4u17_repx	0	GLUC43I	43	C		GLU	ILE	1.14014
USER	4u17_repx	0	GLUC43K	43	C		GLU	LYS	1.67337
USER	4u17_repx	0	GLUC43L	43	C		GLU	LEU	0.889978
USER	4u17_repx	0	GLUC43M	43	C		GLU	MET	1.22592
USER	4u17_repx	0	GLUC43N	43	C		GLU	ASN	1.31516
USER	4u17_repx	0	GLUC43P	43	C		GLU	PRO	0.528896
USER	4u17_repx	0	GLUC43Q	43	C		GLU	GLN	1.13465
USER	4u17_repx	0	GLUC43R	43	C		GLU	ARG	2.01237
USER	4u17_repx	0	GLUC43S	43	C		GLU	SER	1.77869
USER	4u17_repx	0	GLUC43T	43	C		GLU	THR	2.16057
USER	4u17_repx	0	GLUC43V	43	C		GLU	VAL	1.6443
USER	4u17_repx	0	GLUC43W	43	C		GLU	TRP	1.92425
USER	4u17_repx	0	GLUC43Y	43	C		GLU	TYR	1.85113
USER	4u17_repx	0	THRC44A	44	C		THR	ALA	-0.172159
USER	4u17_repx	0	THRC44C	44	C		THR	CYS	-0.115352
USER	4u17_repx	0	THRC44D	44	C		THR	ASP	-0.626955
USER	4u17_repx	0	THRC44E	44	C		THR	GLU	-0.640072
USER	4u17_repx	0	THRC44F	44	C		THR	PHE	-0.243864
USER	4u17_repx	0	THRC44G	44	C		THR	GLY	0.00541221
USER	4u17_repx	0	THRC44H	44	C		THR	HIS	0.0346551
USER	4u17_repx	0	THRC44I	44	C		THR	ILE	0.082298
USER	4u17_repx	0	THRC44K	44	C		THR	LYS	0.0845671
USER	4u17_repx	0	THRC44L	44	C		THR	LEU	-0.420288
USER	4u17_repx	0	THRC44M	44	C		THR	MET	1.47098
USER	4u17_repx	0	THRC44N	44	C		THR	ASN	-0.0487686
USER	4u17_repx	0	THRC44P	44	C		THR	PRO	2.5089
USER	4u17_repx	0	THRC44Q	44	C		THR	GLN	-0.440654
USER	4u17_repx	0	THRC44R	44	C		THR	ARG	0.12479
USER	4u17_repx	0	THRC44S	44	C		THR	SER	-0.153373
USER	4u17_repx	0	THRC44V	44	C		THR	VAL	0.645123
USER	4u17_repx	0	THRC44W	44	C		THR	TRP	-0.610856
USER	4u17_repx	0	THRC44Y	44	C		THR	TYR	-0.297766
USER	4u17_repx	0	THRC45A	45	C		THR	ALA	0.837814
USER	4u17_repx	0	THRC45C	45	C		THR	CYS	0.366806
USER	4u17_repx	0	THRC45D	45	C		THR	ASP	-0.978128
USER	4u17_repx	0	THRC45E	45	C		THR	GLU	-0.517279
USER	4u17_repx	0	THRC45F	45	C		THR	PHE	-0.435141
USER	4u17_repx	0	THRC45G	45	C		THR	GLY	2.3121
USER	4u17_repx	0	THRC45H	45	C		THR	HIS	0.723551
USER	4u17_repx	0	THRC45I	45	C		THR	ILE	-0.478722
USER	4u17_repx	0	THRC45K	45	C		THR	LYS	-0.179434
USER	4u17_repx	0	THRC45L	45	C		THR	LEU	-0.448419
USER	4u17_repx	0	THRC45M	45	C		THR	MET	-0.57582
USER	4u17_repx	0	THRC45N	45	C		THR	ASN	-0.152189
USER	4u17_repx	0	THRC45P	45	C		THR	PRO	3.99754
USER	4u17_repx	0	THRC45Q	45	C		THR	GLN	-0.0044114
USER	4u17_repx	0	THRC45R	45	C		THR	ARG	0.28299
USER	4u17_repx	0	THRC45S	45	C		THR	SER	0.581603
USER	4u17_repx	0	THRC45V	45	C		THR	VAL	0.0629554
USER	4u17_repx	0	THRC45W	45	C		THR	TRP	0.580759
USER	4u17_repx	0	THRC45Y	45	C		THR	TYR	-0.10268
USER	4u17_repx	0	LYSC46A	46	C		LYS	ALA	0.147776
USER	4u17_repx	0	LYSC46C	46	C		LYS	CYS	0.0923076
USER	4u17_repx	0	LYSC46D	46	C		LYS	ASP	-0.10575
USER	4u17_repx	0	LYSC46E	46	C		LYS	GLU	-0.463628
USER	4u17_repx	0	LYSC46F	46	C		LYS	PHE	-0.0334223
USER	4u17_repx	0	LYSC46G	46	C		LYS	GLY	0.0603523
USER	4u17_repx	0	LYSC46H	46	C		LYS	HIS	0.0768363
USER	4u17_repx	0	LYSC46I	46	C		LYS	ILE	0.081064
USER	4u17_repx	0	LYSC46L	46	C		LYS	LEU	0.0966308
USER	4u17_repx	0	LYSC46M	46	C		LYS	MET	0.0218366
USER	4u17_repx	0	LYSC46N	46	C		LYS	ASN	0.0135949
USER	4u17_repx	0	LYSC46P	46	C		LYS	PRO	-0.994086
USER	4u17_repx	0	LYSC46Q	46	C		LYS	GLN	-0.102738
USER	4u17_repx	0	LYSC46R	46	C		LYS	ARG	-0.0210139
USER	4u17_repx	0	LYSC46S	46	C		LYS	SER	0.253531
USER	4u17_repx	0	LYSC46T	46	C		LYS	THR	0.0575537
USER	4u17_repx	0	LYSC46V	46	C		LYS	VAL	0.105273
USER	4u17_repx	0	LYSC46W	46	C		LYS	TRP	-0.0191461
USER	4u17_repx	0	LYSC46Y	46	C		LYS	TYR	-0.000512038
USER	4u17_repx	0	GLYC47A	47	C		GLY	ALA	2.38883
USER	4u17_repx	0	GLYC47C	47	C		GLY	CYS	2.38874
USER	4u17_repx	0	GLYC47D	47	C		GLY	ASP	2.60396
USER	4u17_repx	0	GLYC47E	47	C		GLY	GLU	3.2977
USER	4u17_repx	0	GLYC47F	47	C		GLY	PHE	3.30001
USER	4u17_repx	0	GLYC47H	47	C		GLY	HIS	3.88134
USER	4u17_repx	0	GLYC47I	47	C		GLY	ILE	4.60263
USER	4u17_repx	0	GLYC47K	47	C		GLY	LYS	2.2539
USER	4u17_repx	0	GLYC47L	47	C		GLY	LEU	3.06736
USER	4u17_repx	0	GLYC47M	47	C		GLY	MET	3.13151
USER	4u17_repx	0	GLYC47N	47	C		GLY	ASN	2.49869
USER	4u17_repx	0	GLYC47P	47	C		GLY	PRO	5.73903
USER	4u17_repx	0	GLYC47Q	47	C		GLY	GLN	3.38743
USER	4u17_repx	0	GLYC47R	47	C		GLY	ARG	2.44762
USER	4u17_repx	0	GLYC47S	47	C		GLY	SER	3.65178
USER	4u17_repx	0	GLYC47T	47	C		GLY	THR	3.4181
USER	4u17_repx	0	GLYC47V	47	C		GLY	VAL	4.78352
USER	4u17_repx	0	GLYC47W	47	C		GLY	TRP	3.45353
USER	4u17_repx	0	GLYC47Y	47	C		GLY	TYR	3.25348
USER	4u17_repx	0	ALAC48C	48	C		ALA	CYS	0.129975
USER	4u17_repx	0	ALAC48D	48	C		ALA	ASP	1.60536
USER	4u17_repx	0	ALAC48E	48	C		ALA	GLU	1.74678
USER	4u17_repx	0	ALAC48F	48	C		ALA	PHE	2.39311
USER	4u17_repx	0	ALAC48G	48	C		ALA	GLY	0.981356
USER	4u17_repx	0	ALAC48H	48	C		ALA	HIS	2.08936
USER	4u17_repx	0	ALAC48I	48	C		ALA	ILE	3.17386
USER	4u17_repx	0	ALAC48K	48	C		ALA	LYS	1.78708
USER	4u17_repx	0	ALAC48L	48	C		ALA	LEU	0.681558
USER	4u17_repx	0	ALAC48M	48	C		ALA	MET	0.600892
USER	4u17_repx	0	ALAC48N	48	C		ALA	ASN	2.24862
USER	4u17_repx	0	ALAC48P	48	C		ALA	PRO	3.77273
USER	4u17_repx	0	ALAC48Q	48	C		ALA	GLN	2.99237
USER	4u17_repx	0	ALAC48R	48	C		ALA	ARG	2.33523
USER	4u17_repx	0	ALAC48S	48	C		ALA	SER	1.42036
USER	4u17_repx	0	ALAC48T	48	C		ALA	THR	2.79506
USER	4u17_repx	0	ALAC48V	48	C		ALA	VAL	2.93357
USER	4u17_repx	0	ALAC48W	48	C		ALA	TRP	7.59198
USER	4u17_repx	0	ALAC48Y	48	C		ALA	TYR	2.70465
USER	4u17_repx	0	TYRC49A	49	C		TYR	ALA	2.26157
USER	4u17_repx	0	TYRC49C	49	C		TYR	CYS	2.0617
USER	4u17_repx	0	TYRC49D	49	C		TYR	ASP	3.54466
USER	4u17_repx	0	TYRC49E	49	C		TYR	GLU	3.05387
USER	4u17_repx	0	TYRC49F	49	C		TYR	PHE	-0.431501
USER	4u17_repx	0	TYRC49G	49	C		TYR	GLY	3.15176
USER	4u17_repx	0	TYRC49H	49	C		TYR	HIS	1.37286
USER	4u17_repx	0	TYRC49I	49	C		TYR	ILE	3.89259
USER	4u17_repx	0	TYRC49K	49	C		TYR	LYS	1.66668
USER	4u17_repx	0	TYRC49L	49	C		TYR	LEU	-0.792179
USER	4u17_repx	0	TYRC49M	49	C		TYR	MET	0.488084
USER	4u17_repx	0	TYRC49N	49	C		TYR	ASN	1.4652
USER	4u17_repx	0	TYRC49P	49	C		TYR	PRO	2.17761
USER	4u17_repx	0	TYRC49Q	49	C		TYR	GLN	1.70145
USER	4u17_repx	0	TYRC49R	49	C		TYR	ARG	2.60607
USER	4u17_repx	0	TYRC49S	49	C		TYR	SER	2.7059
USER	4u17_repx	0	TYRC49T	49	C		TYR	THR	2.84706
USER	4u17_repx	0	TYRC49V	49	C		TYR	VAL	2.14591
USER	4u17_repx	0	TYRC49W	49	C		TYR	TRP	1.78219
USER	4u17_repx	0	SERC50A	50	C		SER	ALA	-0.908638
USER	4u17_repx	0	SERC50C	50	C		SER	CYS	-0.820251
USER	4u17_repx	0	SERC50D	50	C		SER	ASP	-1.62909
USER	4u17_repx	0	SERC50E	50	C		SER	GLU	-2.07074
USER	4u17_repx	0	SERC50F	50	C		SER	PHE	-0.264875
USER	4u17_repx	0	SERC50G	50	C		SER	GLY	0.469835
USER	4u17_repx	0	SERC50H	50	C		SER	HIS	7.28707
USER	4u17_repx	0	SERC50I	50	C		SER	ILE	-2.86441
USER	4u17_repx	0	SERC50K	50	C		SER	LYS	-0.139044
USER	4u17_repx	0	SERC50L	50	C		SER	LEU	-2.6325
USER	4u17_repx	0	SERC50M	50	C		SER	MET	-2.414
USER	4u17_repx	0	SERC50N	50	C		SER	ASN	0.0184046
USER	4u17_repx	0	SERC50P	50	C		SER	PRO	2.74856
USER	4u17_repx	0	SERC50Q	50	C		SER	GLN	-0.160687
USER	4u17_repx	0	SERC50R	50	C		SER	ARG	0.54358
USER	4u17_repx	0	SERC50T	50	C		SER	THR	-1.20925
USER	4u17_repx	0	SERC50V	50	C		SER	VAL	-2.81279
USER	4u17_repx	0	SERC50W	50	C		SER	TRP	1.44332
USER	4u17_repx	0	SERC50Y	50	C		SER	TYR	-1.23525
USER	4u17_repx	0	LEUC51A	51	C		LEU	ALA	5.0127
USER	4u17_repx	0	LEUC51C	51	C		LEU	CYS	3.87393
USER	4u17_repx	0	LEUC51D	51	C		LEU	ASP	5.08159
USER	4u17_repx	0	LEUC51E	51	C		LEU	GLU	4.60265
USER	4u17_repx	0	LEUC51F	51	C		LEU	PHE	2.46547
USER	4u17_repx	0	LEUC51G	51	C		LEU	GLY	6.54345
USER	4u17_repx	0	LEUC51H	51	C		LEU	HIS	3.48865
USER	4u17_repx	0	LEUC51I	51	C		LEU	ILE	2.4709
USER	4u17_repx	0	LEUC51K	51	C		LEU	LYS	5.1341
USER	4u17_repx	0	LEUC51M	51	C		LEU	MET	-0.176242
USER	4u17_repx	0	LEUC51N	51	C		LEU	ASN	4.29271
USER	4u17_repx	0	LEUC51P	51	C		LEU	PRO	9.44139
USER	4u17_repx	0	LEUC51Q	51	C		LEU	GLN	4.22645
USER	4u17_repx	0	LEUC51R	51	C		LEU	ARG	10.0352
USER	4u17_repx	0	LEUC51S	51	C		LEU	SER	5.89195
USER	4u17_repx	0	LEUC51T	51	C		LEU	THR	4.40374
USER	4u17_repx	0	LEUC51V	51	C		LEU	VAL	3.31473
USER	4u17_repx	0	LEUC51W	51	C		LEU	TRP	10.3687
USER	4u17_repx	0	LEUC51Y	51	C		LEU	TYR	3.91525
USER	4u17_repx	0	SERC52A	52	C		SER	ALA	0.57973
USER	4u17_repx	0	SERC52C	52	C		SER	CYS	1.22615
USER	4u17_repx	0	SERC52D	52	C		SER	ASP	8.09775
USER	4u17_repx	0	SERC52E	52	C		SER	GLU	9.52159
USER	4u17_repx	0	SERC52F	52	C		SER	PHE	24.2144
USER	4u17_repx	0	SERC52G	52	C		SER	GLY	2.23161
USER	4u17_repx	0	SERC52H	52	C		SER	HIS	8.02356
USER	4u17_repx	0	SERC52I	52	C		SER	ILE	5.25613
USER	4u17_repx	0	SERC52K	52	C		SER	LYS	11.7678
USER	4u17_repx	0	SERC52L	52	C		SER	LEU	4.12636
USER	4u17_repx	0	SERC52M	52	C		SER	MET	5.98035
USER	4u17_repx	0	SERC52N	52	C		SER	ASN	11.9365
USER	4u17_repx	0	SERC52P	52	C		SER	PRO	5.18214
USER	4u17_repx	0	SERC52Q	52	C		SER	GLN	8.25179
USER	4u17_repx	0	SERC52R	52	C		SER	ARG	15.6395
USER	4u17_repx	0	SERC52T	52	C		SER	THR	2.43786
USER	4u17_repx	0	SERC52V	52	C		SER	VAL	2.6573
USER	4u17_repx	0	SERC52W	52	C		SER	TRP	29.717
USER	4u17_repx	0	SERC52Y	52	C		SER	TYR	24.6009
USER	4u17_repx	0	ILEC53A	53	C		ILE	ALA	3.84016
USER	4u17_repx	0	ILEC53C	53	C		ILE	CYS	3.13995
USER	4u17_repx	0	ILEC53D	53	C		ILE	ASP	5.14356
USER	4u17_repx	0	ILEC53E	53	C		ILE	GLU	4.33533
USER	4u17_repx	0	ILEC53F	53	C		ILE	PHE	9.57571
USER	4u17_repx	0	ILEC53G	53	C		ILE	GLY	5.28357
USER	4u17_repx	0	ILEC53H	53	C		ILE	HIS	11.3842
USER	4u17_repx	0	ILEC53K	53	C		ILE	LYS	3.31427
USER	4u17_repx	0	ILEC53L	53	C		ILE	LEU	2.39116
USER	4u17_repx	0	ILEC53M	53	C		ILE	MET	0.469314
USER	4u17_repx	0	ILEC53N	53	C		ILE	ASN	4.60682
USER	4u17_repx	0	ILEC53P	53	C		ILE	PRO	6.56769
USER	4u17_repx	0	ILEC53Q	53	C		ILE	GLN	2.69049
USER	4u17_repx	0	ILEC53R	53	C		ILE	ARG	8.80091
USER	4u17_repx	0	ILEC53S	53	C		ILE	SER	4.84435
USER	4u17_repx	0	ILEC53T	53	C		ILE	THR	2.96286
USER	4u17_repx	0	ILEC53V	53	C		ILE	VAL	0.823114
USER	4u17_repx	0	ILEC53W	53	C		ILE	TRP	17.2354
USER	4u17_repx	0	ILEC53Y	53	C		ILE	TYR	13.0861
USER	4u17_repx	0	ARGC54A	54	C		ARG	ALA	2.76805
USER	4u17_repx	0	ARGC54C	54	C		ARG	CYS	3.10248
USER	4u17_repx	0	ARGC54D	54	C		ARG	ASP	4.85251
USER	4u17_repx	0	ARGC54E	54	C		ARG	GLU	5.01579
USER	4u17_repx	0	ARGC54F	54	C		ARG	PHE	2.79009
USER	4u17_repx	0	ARGC54G	54	C		ARG	GLY	3.94559
USER	4u17_repx	0	ARGC54H	54	C		ARG	HIS	1.93966
USER	4u17_repx	0	ARGC54I	54	C		ARG	ILE	3.84168
USER	4u17_repx	0	ARGC54K	54	C		ARG	LYS	0.680224
USER	4u17_repx	0	ARGC54L	54	C		ARG	LEU	0.0186388
USER	4u17_repx	0	ARGC54M	54	C		ARG	MET	0.952519
USER	4u17_repx	0	ARGC54N	54	C		ARG	ASN	2.85264
USER	4u17_repx	0	ARGC54P	54	C		ARG	PRO	7.20143
USER	4u17_repx	0	ARGC54Q	54	C		ARG	GLN	1.41898
USER	4u17_repx	0	ARGC54S	54	C		ARG	SER	3.60352
USER	4u17_repx	0	ARGC54T	54	C		ARG	THR	2.28452
USER	4u17_repx	0	ARGC54V	54	C		ARG	VAL	1.71903
USER	4u17_repx	0	ARGC54W	54	C		ARG	TRP	9.6474
USER	4u17_repx	0	ARGC54Y	54	C		ARG	TYR	2.78683
USER	4u17_repx	0	ASPC55A	55	C		ASP	ALA	0.643284
USER	4u17_repx	0	ASPC55C	55	C		ASP	CYS	0.413733
USER	4u17_repx	0	ASPC55E	55	C		ASP	GLU	1.58705
USER	4u17_repx	0	ASPC55F	55	C		ASP	PHE	-0.859989
USER	4u17_repx	0	ASPC55G	55	C		ASP	GLY	1.61913
USER	4u17_repx	0	ASPC55H	55	C		ASP	HIS	1.79328
USER	4u17_repx	0	ASPC55I	55	C		ASP	ILE	-0.0010784
USER	4u17_repx	0	ASPC55K	55	C		ASP	LYS	0.215963
USER	4u17_repx	0	ASPC55L	55	C		ASP	LEU	0.741241
USER	4u17_repx	0	ASPC55M	55	C		ASP	MET	0.800397
USER	4u17_repx	0	ASPC55N	55	C		ASP	ASN	0.883227
USER	4u17_repx	0	ASPC55P	55	C		ASP	PRO	3.26914
USER	4u17_repx	0	ASPC55Q	55	C		ASP	GLN	0.70547
USER	4u17_repx	0	ASPC55R	55	C		ASP	ARG	1.43943
USER	4u17_repx	0	ASPC55S	55	C		ASP	SER	0.833724
USER	4u17_repx	0	ASPC55T	55	C		ASP	THR	0.979162
USER	4u17_repx	0	ASPC55V	55	C		ASP	VAL	-0.0486978
USER	4u17_repx	0	ASPC55W	55	C		ASP	TRP	1.67767
USER	4u17_repx	0	ASPC55Y	55	C		ASP	TYR	-0.505206
USER	4u17_repx	0	TRPC56A	56	C		TRP	ALA	0.215004
USER	4u17_repx	0	TRPC56C	56	C		TRP	CYS	0.12351
USER	4u17_repx	0	TRPC56D	56	C		TRP	ASP	1.9311
USER	4u17_repx	0	TRPC56E	56	C		TRP	GLU	0.712925
USER	4u17_repx	0	TRPC56F	56	C		TRP	PHE	-0.354605
USER	4u17_repx	0	TRPC56G	56	C		TRP	GLY	1.05432
USER	4u17_repx	0	TRPC56H	56	C		TRP	HIS	0.673237
USER	4u17_repx	0	TRPC56I	56	C		TRP	ILE	-0.413616
USER	4u17_repx	0	TRPC56K	56	C		TRP	LYS	-0.504489
USER	4u17_repx	0	TRPC56L	56	C		TRP	LEU	-0.370118
USER	4u17_repx	0	TRPC56M	56	C		TRP	MET	-0.541351
USER	4u17_repx	0	TRPC56N	56	C		TRP	ASN	1.12322
USER	4u17_repx	0	TRPC56P	56	C		TRP	PRO	2.3044
USER	4u17_repx	0	TRPC56Q	56	C		TRP	GLN	-0.54533
USER	4u17_repx	0	TRPC56R	56	C		TRP	ARG	-0.2855
USER	4u17_repx	0	TRPC56S	56	C		TRP	SER	0.177764
USER	4u17_repx	0	TRPC56T	56	C		TRP	THR	0.223097
USER	4u17_repx	0	TRPC56V	56	C		TRP	VAL	0.422677
USER	4u17_repx	0	TRPC56Y	56	C		TRP	TYR	-0.176377
USER	4u17_repx	0	ASPC57A	57	C		ASP	ALA	1.4617
USER	4u17_repx	0	ASPC57C	57	C		ASP	CYS	1.31375
USER	4u17_repx	0	ASPC57E	57	C		ASP	GLU	1.24831
USER	4u17_repx	0	ASPC57F	57	C		ASP	PHE	1.08137
USER	4u17_repx	0	ASPC57G	57	C		ASP	GLY	1.56671
USER	4u17_repx	0	ASPC57H	57	C		ASP	HIS	1.37534
USER	4u17_repx	0	ASPC57I	57	C		ASP	ILE	1.29258
USER	4u17_repx	0	ASPC57K	57	C		ASP	LYS	0.910265
USER	4u17_repx	0	ASPC57L	57	C		ASP	LEU	1.40969
USER	4u17_repx	0	ASPC57M	57	C		ASP	MET	0.79976
USER	4u17_repx	0	ASPC57N	57	C		ASP	ASN	0.858197
USER	4u17_repx	0	ASPC57P	57	C		ASP	PRO	0.195785
USER	4u17_repx	0	ASPC57Q	57	C		ASP	GLN	1.03078
USER	4u17_repx	0	ASPC57R	57	C		ASP	ARG	0.438623
USER	4u17_repx	0	ASPC57S	57	C		ASP	SER	0.812327
USER	4u17_repx	0	ASPC57T	57	C		ASP	THR	1.27661
USER	4u17_repx	0	ASPC57V	57	C		ASP	VAL	1.53144
USER	4u17_repx	0	ASPC57W	57	C		ASP	TRP	1.08771
USER	4u17_repx	0	ASPC57Y	57	C		ASP	TYR	1.33969
USER	4u17_repx	0	ASPC58A	58	C		ASP	ALA	-0.342558
USER	4u17_repx	0	ASPC58C	58	C		ASP	CYS	0.020592
USER	4u17_repx	0	ASPC58E	58	C		ASP	GLU	-0.303506
USER	4u17_repx	0	ASPC58F	58	C		ASP	PHE	-0.985726
USER	4u17_repx	0	ASPC58G	58	C		ASP	GLY	0.0124519
USER	4u17_repx	0	ASPC58H	58	C		ASP	HIS	-0.2274
USER	4u17_repx	0	ASPC58I	58	C		ASP	ILE	-0.513235
USER	4u17_repx	0	ASPC58K	58	C		ASP	LYS	-0.904476
USER	4u17_repx	0	ASPC58L	58	C		ASP	LEU	-0.406827
USER	4u17_repx	0	ASPC58M	58	C		ASP	MET	-0.560017
USER	4u17_repx	0	ASPC58N	58	C		ASP	ASN	-0.0794569
USER	4u17_repx	0	ASPC58P	58	C		ASP	PRO	-1.96256
USER	4u17_repx	0	ASPC58Q	58	C		ASP	GLN	-0.311479
USER	4u17_repx	0	ASPC58R	58	C		ASP	ARG	-0.943991
USER	4u17_repx	0	ASPC58S	58	C		ASP	SER	-0.161852
USER	4u17_repx	0	ASPC58T	58	C		ASP	THR	-0.208636
USER	4u17_repx	0	ASPC58V	58	C		ASP	VAL	-0.26837
USER	4u17_repx	0	ASPC58W	58	C		ASP	TRP	-0.918928
USER	4u17_repx	0	ASPC58Y	58	C		ASP	TYR	-0.920895
USER	4u17_repx	0	METC59A	59	C		MET	ALA	0.19937
USER	4u17_repx	0	METC59C	59	C		MET	CYS	0.463145
USER	4u17_repx	0	METC59D	59	C		MET	ASP	0.134688
USER	4u17_repx	0	METC59E	59	C		MET	GLU	0.174569
USER	4u17_repx	0	METC59F	59	C		MET	PHE	-0.79858
USER	4u17_repx	0	METC59G	59	C		MET	GLY	0.115301
USER	4u17_repx	0	METC59H	59	C		MET	HIS	-0.271873
USER	4u17_repx	0	METC59I	59	C		MET	ILE	-0.579434
USER	4u17_repx	0	METC59K	59	C		MET	LYS	-0.482132
USER	4u17_repx	0	METC59L	59	C		MET	LEU	-0.374313
USER	4u17_repx	0	METC59N	59	C		MET	ASN	0.175202
USER	4u17_repx	0	METC59P	59	C		MET	PRO	2.23288
USER	4u17_repx	0	METC59Q	59	C		MET	GLN	-0.965826
USER	4u17_repx	0	METC59R	59	C		MET	ARG	-0.638113
USER	4u17_repx	0	METC59S	59	C		MET	SER	-0.137208
USER	4u17_repx	0	METC59T	59	C		MET	THR	-0.278256
USER	4u17_repx	0	METC59V	59	C		MET	VAL	-0.340745
USER	4u17_repx	0	METC59W	59	C		MET	TRP	0.200786
USER	4u17_repx	0	METC59Y	59	C		MET	TYR	-0.754009
USER	4u17_repx	0	LYSC60A	60	C		LYS	ALA	1.04847
USER	4u17_repx	0	LYSC60C	60	C		LYS	CYS	1.05116
USER	4u17_repx	0	LYSC60D	60	C		LYS	ASP	1.09412
USER	4u17_repx	0	LYSC60E	60	C		LYS	GLU	0.695736
USER	4u17_repx	0	LYSC60F	60	C		LYS	PHE	0.567175
USER	4u17_repx	0	LYSC60G	60	C		LYS	GLY	1.74996
USER	4u17_repx	0	LYSC60H	60	C		LYS	HIS	1.2296
USER	4u17_repx	0	LYSC60I	60	C		LYS	ILE	0.570995
USER	4u17_repx	0	LYSC60L	60	C		LYS	LEU	-0.0385148
USER	4u17_repx	0	LYSC60M	60	C		LYS	MET	0.296568
USER	4u17_repx	0	LYSC60N	60	C		LYS	ASN	0.403799
USER	4u17_repx	0	LYSC60P	60	C		LYS	PRO	0.90173
USER	4u17_repx	0	LYSC60Q	60	C		LYS	GLN	0.385317
USER	4u17_repx	0	LYSC60R	60	C		LYS	ARG	0.348076
USER	4u17_repx	0	LYSC60S	60	C		LYS	SER	0.11412
USER	4u17_repx	0	LYSC60T	60	C		LYS	THR	0.433068
USER	4u17_repx	0	LYSC60V	60	C		LYS	VAL	1.43005
USER	4u17_repx	0	LYSC60W	60	C		LYS	TRP	0.756392
USER	4u17_repx	0	LYSC60Y	60	C		LYS	TYR	0.642378
USER	4u17_repx	0	GLYC61A	61	C		GLY	ALA	2.76584
USER	4u17_repx	0	GLYC61C	61	C		GLY	CYS	3.23944
USER	4u17_repx	0	GLYC61D	61	C		GLY	ASP	2.34875
USER	4u17_repx	0	GLYC61E	61	C		GLY	GLU	2.89441
USER	4u17_repx	0	GLYC61F	61	C		GLY	PHE	2.98642
USER	4u17_repx	0	GLYC61H	61	C		GLY	HIS	3.3205
USER	4u17_repx	0	GLYC61I	61	C		GLY	ILE	3.74552
USER	4u17_repx	0	GLYC61K	61	C		GLY	LYS	2.13155
USER	4u17_repx	0	GLYC61L	61	C		GLY	LEU	3.06805
USER	4u17_repx	0	GLYC61M	61	C		GLY	MET	2.1728
USER	4u17_repx	0	GLYC61N	61	C		GLY	ASN	2.53836
USER	4u17_repx	0	GLYC61P	61	C		GLY	PRO	7.53384
USER	4u17_repx	0	GLYC61Q	61	C		GLY	GLN	2.88598
USER	4u17_repx	0	GLYC61R	61	C		GLY	ARG	2.75714
USER	4u17_repx	0	GLYC61S	61	C		GLY	SER	3.3247
USER	4u17_repx	0	GLYC61T	61	C		GLY	THR	4.6739
USER	4u17_repx	0	GLYC61V	61	C		GLY	VAL	4.29365
USER	4u17_repx	0	GLYC61W	61	C		GLY	TRP	2.87171
USER	4u17_repx	0	GLYC61Y	61	C		GLY	TYR	3.19129
USER	4u17_repx	0	ASPC62A	62	C		ASP	ALA	1.34642
USER	4u17_repx	0	ASPC62C	62	C		ASP	CYS	1.08353
USER	4u17_repx	0	ASPC62E	62	C		ASP	GLU	0.401172
USER	4u17_repx	0	ASPC62F	62	C		ASP	PHE	-0.0373829
USER	4u17_repx	0	ASPC62G	62	C		ASP	GLY	1.61428
USER	4u17_repx	0	ASPC62H	62	C		ASP	HIS	0.826233
USER	4u17_repx	0	ASPC62I	62	C		ASP	ILE	0.769897
USER	4u17_repx	0	ASPC62K	62	C		ASP	LYS	0.539237
USER	4u17_repx	0	ASPC62L	62	C		ASP	LEU	0.457168
USER	4u17_repx	0	ASPC62M	62	C		ASP	MET	0.0141859
USER	4u17_repx	0	ASPC62N	62	C		ASP	ASN	-0.408232
USER	4u17_repx	0	ASPC62P	62	C		ASP	PRO	0.0063043
USER	4u17_repx	0	ASPC62Q	62	C		ASP	GLN	0.966928
USER	4u17_repx	0	ASPC62R	62	C		ASP	ARG	1.05199
USER	4u17_repx	0	ASPC62S	62	C		ASP	SER	0.939604
USER	4u17_repx	0	ASPC62T	62	C		ASP	THR	1.93337
USER	4u17_repx	0	ASPC62V	62	C		ASP	VAL	1.38254
USER	4u17_repx	0	ASPC62W	62	C		ASP	TRP	0.255418
USER	4u17_repx	0	ASPC62Y	62	C		ASP	TYR	0.147042
USER	4u17_repx	0	HISC63A	63	C		HIS	ALA	0.534742
USER	4u17_repx	0	HISC63C	63	C		HIS	CYS	0.386193
USER	4u17_repx	0	HISC63D	63	C		HIS	ASP	0.365149
USER	4u17_repx	0	HISC63E	63	C		HIS	GLU	0.838868
USER	4u17_repx	0	HISC63F	63	C		HIS	PHE	-1.19593
USER	4u17_repx	0	HISC63G	63	C		HIS	GLY	0.742456
USER	4u17_repx	0	HISC63I	63	C		HIS	ILE	0.840191
USER	4u17_repx	0	HISC63K	63	C		HIS	LYS	0.373731
USER	4u17_repx	0	HISC63L	63	C		HIS	LEU	0.0956431
USER	4u17_repx	0	HISC63M	63	C		HIS	MET	-0.396276
USER	4u17_repx	0	HISC63N	63	C		HIS	ASN	0.319498
USER	4u17_repx	0	HISC63P	63	C		HIS	PRO	4.22152
USER	4u17_repx	0	HISC63Q	63	C		HIS	GLN	0.789661
USER	4u17_repx	0	HISC63R	63	C		HIS	ARG	-0.588742
USER	4u17_repx	0	HISC63S	63	C		HIS	SER	0.530788
USER	4u17_repx	0	HISC63T	63	C		HIS	THR	0.990934
USER	4u17_repx	0	HISC63V	63	C		HIS	VAL	1.19636
USER	4u17_repx	0	HISC63W	63	C		HIS	TRP	-0.889864
USER	4u17_repx	0	HISC63Y	63	C		HIS	TYR	-1.79171
USER	4u17_repx	0	VALC64A	64	C		VAL	ALA	2.81191
USER	4u17_repx	0	VALC64C	64	C		VAL	CYS	2.24394
USER	4u17_repx	0	VALC64D	64	C		VAL	ASP	5.15253
USER	4u17_repx	0	VALC64E	64	C		VAL	GLU	5.55033
USER	4u17_repx	0	VALC64F	64	C		VAL	PHE	21.2131
USER	4u17_repx	0	VALC64G	64	C		VAL	GLY	4.28445
USER	4u17_repx	0	VALC64H	64	C		VAL	HIS	12.5898
USER	4u17_repx	0	VALC64I	64	C		VAL	ILE	-0.764638
USER	4u17_repx	0	VALC64K	64	C		VAL	LYS	4.46944
USER	4u17_repx	0	VALC64L	64	C		VAL	LEU	2.57428
USER	4u17_repx	0	VALC64M	64	C		VAL	MET	3.93528
USER	4u17_repx	0	VALC64N	64	C		VAL	ASN	2.73176
USER	4u17_repx	0	VALC64P	64	C		VAL	PRO	3.06801
USER	4u17_repx	0	VALC64Q	64	C		VAL	GLN	5.66495
USER	4u17_repx	0	VALC64R	64	C		VAL	ARG	6.19366
USER	4u17_repx	0	VALC64S	64	C		VAL	SER	4.31985
USER	4u17_repx	0	VALC64T	64	C		VAL	THR	2.68303
USER	4u17_repx	0	VALC64W	64	C		VAL	TRP	18.7793
USER	4u17_repx	0	VALC64Y	64	C		VAL	TYR	19.6647
USER	4u17_repx	0	LYSC65A	65	C		LYS	ALA	0.479366
USER	4u17_repx	0	LYSC65C	65	C		LYS	CYS	0.525442
USER	4u17_repx	0	LYSC65D	65	C		LYS	ASP	0.864568
USER	4u17_repx	0	LYSC65E	65	C		LYS	GLU	-0.111996
USER	4u17_repx	0	LYSC65F	65	C		LYS	PHE	-0.0856928
USER	4u17_repx	0	LYSC65G	65	C		LYS	GLY	1.48833
USER	4u17_repx	0	LYSC65H	65	C		LYS	HIS	0.19761
USER	4u17_repx	0	LYSC65I	65	C		LYS	ILE	-0.903397
USER	4u17_repx	0	LYSC65L	65	C		LYS	LEU	-0.885669
USER	4u17_repx	0	LYSC65M	65	C		LYS	MET	-0.277641
USER	4u17_repx	0	LYSC65N	65	C		LYS	ASN	0.867969
USER	4u17_repx	0	LYSC65P	65	C		LYS	PRO	1.09529
USER	4u17_repx	0	LYSC65Q	65	C		LYS	GLN	0.192215
USER	4u17_repx	0	LYSC65R	65	C		LYS	ARG	0.084034
USER	4u17_repx	0	LYSC65S	65	C		LYS	SER	0.323914
USER	4u17_repx	0	LYSC65T	65	C		LYS	THR	0.637863
USER	4u17_repx	0	LYSC65V	65	C		LYS	VAL	-0.181399
USER	4u17_repx	0	LYSC65W	65	C		LYS	TRP	0.0659179
USER	4u17_repx	0	LYSC65Y	65	C		LYS	TYR	-0.0847828
USER	4u17_repx	0	HISC66A	66	C		HIS	ALA	3.04781
USER	4u17_repx	0	HISC66C	66	C		HIS	CYS	2.35292
USER	4u17_repx	0	HISC66D	66	C		HIS	ASP	0.681867
USER	4u17_repx	0	HISC66E	66	C		HIS	GLU	3.37367
USER	4u17_repx	0	HISC66F	66	C		HIS	PHE	3.23035
USER	4u17_repx	0	HISC66G	66	C		HIS	GLY	3.56204
USER	4u17_repx	0	HISC66I	66	C		HIS	ILE	1.40936
USER	4u17_repx	0	HISC66K	66	C		HIS	LYS	3.37456
USER	4u17_repx	0	HISC66L	66	C		HIS	LEU	1.66447
USER	4u17_repx	0	HISC66M	66	C		HIS	MET	1.97745
USER	4u17_repx	0	HISC66N	66	C		HIS	ASN	1.39838
USER	4u17_repx	0	HISC66P	66	C		HIS	PRO	2.54837
USER	4u17_repx	0	HISC66Q	66	C		HIS	GLN	2.35201
USER	4u17_repx	0	HISC66R	66	C		HIS	ARG	3.91008
USER	4u17_repx	0	HISC66S	66	C		HIS	SER	2.65904
USER	4u17_repx	0	HISC66T	66	C		HIS	THR	2.50421
USER	4u17_repx	0	HISC66V	66	C		HIS	VAL	2.00404
USER	4u17_repx	0	HISC66W	66	C		HIS	TRP	3.07573
USER	4u17_repx	0	HISC66Y	66	C		HIS	TYR	2.91005
USER	4u17_repx	0	TYRC67A	67	C		TYR	ALA	3.1519
USER	4u17_repx	0	TYRC67C	67	C		TYR	CYS	2.50708
USER	4u17_repx	0	TYRC67D	67	C		TYR	ASP	3.62039
USER	4u17_repx	0	TYRC67E	67	C		TYR	GLU	2.91346
USER	4u17_repx	0	TYRC67F	67	C		TYR	PHE	-0.659598
USER	4u17_repx	0	TYRC67G	67	C		TYR	GLY	4.43784
USER	4u17_repx	0	TYRC67H	67	C		TYR	HIS	2.10852
USER	4u17_repx	0	TYRC67I	67	C		TYR	ILE	0.222959
USER	4u17_repx	0	TYRC67K	67	C		TYR	LYS	2.14091
USER	4u17_repx	0	TYRC67L	67	C		TYR	LEU	0.714059
USER	4u17_repx	0	TYRC67M	67	C		TYR	MET	0.27277
USER	4u17_repx	0	TYRC67N	67	C		TYR	ASN	3.17847
USER	4u17_repx	0	TYRC67P	67	C		TYR	PRO	5.45116
USER	4u17_repx	0	TYRC67Q	67	C		TYR	GLN	2.02045
USER	4u17_repx	0	TYRC67R	67	C		TYR	ARG	2.57038
USER	4u17_repx	0	TYRC67S	67	C		TYR	SER	3.83637
USER	4u17_repx	0	TYRC67T	67	C		TYR	THR	2.1756
USER	4u17_repx	0	TYRC67V	67	C		TYR	VAL	1.45295
USER	4u17_repx	0	TYRC67W	67	C		TYR	TRP	1.56793
USER	4u17_repx	0	LYSC68A	68	C		LYS	ALA	0.564048
USER	4u17_repx	0	LYSC68C	68	C		LYS	CYS	0.426499
USER	4u17_repx	0	LYSC68D	68	C		LYS	ASP	0.918214
USER	4u17_repx	0	LYSC68E	68	C		LYS	GLU	0.308645
USER	4u17_repx	0	LYSC68F	68	C		LYS	PHE	0.303869
USER	4u17_repx	0	LYSC68G	68	C		LYS	GLY	0.929525
USER	4u17_repx	0	LYSC68H	68	C		LYS	HIS	0.661254
USER	4u17_repx	0	LYSC68I	68	C		LYS	ILE	-0.61298
USER	4u17_repx	0	LYSC68L	68	C		LYS	LEU	-0.974594
USER	4u17_repx	0	LYSC68M	68	C		LYS	MET	-0.837979
USER	4u17_repx	0	LYSC68N	68	C		LYS	ASN	1.00718
USER	4u17_repx	0	LYSC68P	68	C		LYS	PRO	-0.115801
USER	4u17_repx	0	LYSC68Q	68	C		LYS	GLN	0.366078
USER	4u17_repx	0	LYSC68R	68	C		LYS	ARG	0.121653
USER	4u17_repx	0	LYSC68S	68	C		LYS	SER	0.85373
USER	4u17_repx	0	LYSC68T	68	C		LYS	THR	0.604835
USER	4u17_repx	0	LYSC68V	68	C		LYS	VAL	0.515334
USER	4u17_repx	0	LYSC68W	68	C		LYS	TRP	0.339577
USER	4u17_repx	0	LYSC68Y	68	C		LYS	TYR	0.206342
USER	4u17_repx	0	ILEC69A	69	C		ILE	ALA	4.99142
USER	4u17_repx	0	ILEC69C	69	C		ILE	CYS	3.80948
USER	4u17_repx	0	ILEC69D	69	C		ILE	ASP	5.29256
USER	4u17_repx	0	ILEC69E	69	C		ILE	GLU	5.12979
USER	4u17_repx	0	ILEC69F	69	C		ILE	PHE	10.9894
USER	4u17_repx	0	ILEC69G	69	C		ILE	GLY	6.52158
USER	4u17_repx	0	ILEC69H	69	C		ILE	HIS	6.97432
USER	4u17_repx	0	ILEC69K	69	C		ILE	LYS	5.62474
USER	4u17_repx	0	ILEC69L	69	C		ILE	LEU	0.347892
USER	4u17_repx	0	ILEC69M	69	C		ILE	MET	0.857046
USER	4u17_repx	0	ILEC69N	69	C		ILE	ASN	4.57265
USER	4u17_repx	0	ILEC69P	69	C		ILE	PRO	7.55216
USER	4u17_repx	0	ILEC69Q	69	C		ILE	GLN	4.25587
USER	4u17_repx	0	ILEC69R	69	C		ILE	ARG	10.5542
USER	4u17_repx	0	ILEC69S	69	C		ILE	SER	5.95879
USER	4u17_repx	0	ILEC69T	69	C		ILE	THR	3.88489
USER	4u17_repx	0	ILEC69V	69	C		ILE	VAL	1.1561
USER	4u17_repx	0	ILEC69W	69	C		ILE	TRP	15.3143
USER	4u17_repx	0	ILEC69Y	69	C		ILE	TYR	15.7127
USER	4u17_repx	0	ARGC70A	70	C		ARG	ALA	0.551259
USER	4u17_repx	0	ARGC70C	70	C		ARG	CYS	0.506994
USER	4u17_repx	0	ARGC70D	70	C		ARG	ASP	-1.6019
USER	4u17_repx	0	ARGC70E	70	C		ARG	GLU	-0.114332
USER	4u17_repx	0	ARGC70F	70	C		ARG	PHE	-0.358463
USER	4u17_repx	0	ARGC70G	70	C		ARG	GLY	0.736096
USER	4u17_repx	0	ARGC70H	70	C		ARG	HIS	0.246178
USER	4u17_repx	0	ARGC70I	70	C		ARG	ILE	-0.222616
USER	4u17_repx	0	ARGC70K	70	C		ARG	LYS	-0.767313
USER	4u17_repx	0	ARGC70L	70	C		ARG	LEU	-1.73742
USER	4u17_repx	0	ARGC70M	70	C		ARG	MET	-1.89
USER	4u17_repx	0	ARGC70N	70	C		ARG	ASN	0.0119763
USER	4u17_repx	0	ARGC70P	70	C		ARG	PRO	2.81838
USER	4u17_repx	0	ARGC70Q	70	C		ARG	GLN	-0.216267
USER	4u17_repx	0	ARGC70S	70	C		ARG	SER	0.56148
USER	4u17_repx	0	ARGC70T	70	C		ARG	THR	0.809084
USER	4u17_repx	0	ARGC70V	70	C		ARG	VAL	0.186041
USER	4u17_repx	0	ARGC70W	70	C		ARG	TRP	0.562477
USER	4u17_repx	0	ARGC70Y	70	C		ARG	TYR	-0.252647
USER	4u17_repx	0	LYSC71A	71	C		LYS	ALA	0.519082
USER	4u17_repx	0	LYSC71C	71	C		LYS	CYS	0.249437
USER	4u17_repx	0	LYSC71D	71	C		LYS	ASP	0.792364
USER	4u17_repx	0	LYSC71E	71	C		LYS	GLU	0.236769
USER	4u17_repx	0	LYSC71F	71	C		LYS	PHE	0.949915
USER	4u17_repx	0	LYSC71G	71	C		LYS	GLY	1.16976
USER	4u17_repx	0	LYSC71H	71	C		LYS	HIS	1.06233
USER	4u17_repx	0	LYSC71I	71	C		LYS	ILE	-0.362817
USER	4u17_repx	0	LYSC71L	71	C		LYS	LEU	-0.444299
USER	4u17_repx	0	LYSC71M	71	C		LYS	MET	-0.183748
USER	4u17_repx	0	LYSC71N	71	C		LYS	ASN	-0.0875895
USER	4u17_repx	0	LYSC71P	71	C		LYS	PRO	-1.03167
USER	4u17_repx	0	LYSC71Q	71	C		LYS	GLN	-0.00874181
USER	4u17_repx	0	LYSC71R	71	C		LYS	ARG	0.103392
USER	4u17_repx	0	LYSC71S	71	C		LYS	SER	0.136102
USER	4u17_repx	0	LYSC71T	71	C		LYS	THR	0.486516
USER	4u17_repx	0	LYSC71V	71	C		LYS	VAL	-0.0398393
USER	4u17_repx	0	LYSC71W	71	C		LYS	TRP	0.934264
USER	4u17_repx	0	LYSC71Y	71	C		LYS	TYR	0.634613
USER	4u17_repx	0	LEUC72A	72	C		LEU	ALA	1.28448
USER	4u17_repx	0	LEUC72C	72	C		LEU	CYS	1.87407
USER	4u17_repx	0	LEUC72D	72	C		LEU	ASP	1.91151
USER	4u17_repx	0	LEUC72E	72	C		LEU	GLU	1.17151
USER	4u17_repx	0	LEUC72F	72	C		LEU	PHE	0.907252
USER	4u17_repx	0	LEUC72G	72	C		LEU	GLY	1.78588
USER	4u17_repx	0	LEUC72H	72	C		LEU	HIS	2.54876
USER	4u17_repx	0	LEUC72I	72	C		LEU	ILE	0.407312
USER	4u17_repx	0	LEUC72K	72	C		LEU	LYS	1.31269
USER	4u17_repx	0	LEUC72M	72	C		LEU	MET	-0.117377
USER	4u17_repx	0	LEUC72N	72	C		LEU	ASN	2.23286
USER	4u17_repx	0	LEUC72P	72	C		LEU	PRO	4.95249
USER	4u17_repx	0	LEUC72Q	72	C		LEU	GLN	1.69807
USER	4u17_repx	0	LEUC72R	72	C		LEU	ARG	1.40776
USER	4u17_repx	0	LEUC72S	72	C		LEU	SER	2.27913
USER	4u17_repx	0	LEUC72T	72	C		LEU	THR	2.07024
USER	4u17_repx	0	LEUC72V	72	C		LEU	VAL	0.674419
USER	4u17_repx	0	LEUC72W	72	C		LEU	TRP	1.98173
USER	4u17_repx	0	LEUC72Y	72	C		LEU	TYR	1.09687
USER	4u17_repx	0	ASPC73A	73	C		ASP	ALA	0.674375
USER	4u17_repx	0	ASPC73C	73	C		ASP	CYS	0.834743
USER	4u17_repx	0	ASPC73E	73	C		ASP	GLU	0.109605
USER	4u17_repx	0	ASPC73F	73	C		ASP	PHE	0.697706
USER	4u17_repx	0	ASPC73G	73	C		ASP	GLY	0.824909
USER	4u17_repx	0	ASPC73H	73	C		ASP	HIS	0.776435
USER	4u17_repx	0	ASPC73I	73	C		ASP	ILE	0.729207
USER	4u17_repx	0	ASPC73K	73	C		ASP	LYS	0.647804
USER	4u17_repx	0	ASPC73L	73	C		ASP	LEU	0.649946
USER	4u17_repx	0	ASPC73M	73	C		ASP	MET	0.755829
USER	4u17_repx	0	ASPC73N	73	C		ASP	ASN	0.517836
USER	4u17_repx	0	ASPC73P	73	C		ASP	PRO	-0.0110132
USER	4u17_repx	0	ASPC73Q	73	C		ASP	GLN	0.474526
USER	4u17_repx	0	ASPC73R	73	C		ASP	ARG	0.770229
USER	4u17_repx	0	ASPC73S	73	C		ASP	SER	0.724162
USER	4u17_repx	0	ASPC73T	73	C		ASP	THR	0.799092
USER	4u17_repx	0	ASPC73V	73	C		ASP	VAL	0.860955
USER	4u17_repx	0	ASPC73W	73	C		ASP	TRP	0.970388
USER	4u17_repx	0	ASPC73Y	73	C		ASP	TYR	0.75198
USER	4u17_repx	0	ASNC74A	74	C		ASN	ALA	0.647309
USER	4u17_repx	0	ASNC74C	74	C		ASN	CYS	0.265412
USER	4u17_repx	0	ASNC74D	74	C		ASN	ASP	0.29001
USER	4u17_repx	0	ASNC74E	74	C		ASN	GLU	0.346528
USER	4u17_repx	0	ASNC74F	74	C		ASN	PHE	0.0715779
USER	4u17_repx	0	ASNC74G	74	C		ASN	GLY	-1.05857
USER	4u17_repx	0	ASNC74H	74	C		ASN	HIS	0.13538
USER	4u17_repx	0	ASNC74I	74	C		ASN	ILE	2.90499
USER	4u17_repx	0	ASNC74K	74	C		ASN	LYS	-0.307392
USER	4u17_repx	0	ASNC74L	74	C		ASN	LEU	0.330605
USER	4u17_repx	0	ASNC74M	74	C		ASN	MET	0.457632
USER	4u17_repx	0	ASNC74P	74	C		ASN	PRO	6.17546
USER	4u17_repx	0	ASNC74Q	74	C		ASN	GLN	0.0923782
USER	4u17_repx	0	ASNC74R	74	C		ASN	ARG	-0.089911
USER	4u17_repx	0	ASNC74S	74	C		ASN	SER	0.498422
USER	4u17_repx	0	ASNC74T	74	C		ASN	THR	1.05629
USER	4u17_repx	0	ASNC74V	74	C		ASN	VAL	1.47132
USER	4u17_repx	0	ASNC74W	74	C		ASN	TRP	0.36472
USER	4u17_repx	0	ASNC74Y	74	C		ASN	TYR	0.155317
USER	4u17_repx	0	GLYC75A	75	C		GLY	ALA	3.50256
USER	4u17_repx	0	GLYC75C	75	C		GLY	CYS	3.43826
USER	4u17_repx	0	GLYC75D	75	C		GLY	ASP	3.63112
USER	4u17_repx	0	GLYC75E	75	C		GLY	GLU	3.07008
USER	4u17_repx	0	GLYC75F	75	C		GLY	PHE	2.81161
USER	4u17_repx	0	GLYC75H	75	C		GLY	HIS	3.48081
USER	4u17_repx	0	GLYC75I	75	C		GLY	ILE	3.55465
USER	4u17_repx	0	GLYC75K	75	C		GLY	LYS	3.22432
USER	4u17_repx	0	GLYC75L	75	C		GLY	LEU	3.40003
USER	4u17_repx	0	GLYC75M	75	C		GLY	MET	3.01417
USER	4u17_repx	0	GLYC75N	75	C		GLY	ASN	3.40126
USER	4u17_repx	0	GLYC75P	75	C		GLY	PRO	6.24265
USER	4u17_repx	0	GLYC75Q	75	C		GLY	GLN	3.27604
USER	4u17_repx	0	GLYC75R	75	C		GLY	ARG	2.06775
USER	4u17_repx	0	GLYC75S	75	C		GLY	SER	2.29716
USER	4u17_repx	0	GLYC75T	75	C		GLY	THR	3.46122
USER	4u17_repx	0	GLYC75V	75	C		GLY	VAL	3.73713
USER	4u17_repx	0	GLYC75W	75	C		GLY	TRP	3.12971
USER	4u17_repx	0	GLYC75Y	75	C		GLY	TYR	3.11315
USER	4u17_repx	0	GLYC76A	76	C		GLY	ALA	3.22635
USER	4u17_repx	0	GLYC76C	76	C		GLY	CYS	4.46788
USER	4u17_repx	0	GLYC76D	76	C		GLY	ASP	7.76993
USER	4u17_repx	0	GLYC76E	76	C		GLY	GLU	6.16834
USER	4u17_repx	0	GLYC76F	76	C		GLY	PHE	8.27643
USER	4u17_repx	0	GLYC76H	76	C		GLY	HIS	8.54376
USER	4u17_repx	0	GLYC76I	76	C		GLY	ILE	8.97133
USER	4u17_repx	0	GLYC76K	76	C		GLY	LYS	5.47418
USER	4u17_repx	0	GLYC76L	76	C		GLY	LEU	6.8576
USER	4u17_repx	0	GLYC76M	76	C		GLY	MET	4.98659
USER	4u17_repx	0	GLYC76N	76	C		GLY	ASN	7.21611
USER	4u17_repx	0	GLYC76P	76	C		GLY	PRO	5.75712
USER	4u17_repx	0	GLYC76Q	76	C		GLY	GLN	5.70755
USER	4u17_repx	0	GLYC76R	76	C		GLY	ARG	5.75977
USER	4u17_repx	0	GLYC76S	76	C		GLY	SER	5.74844
USER	4u17_repx	0	GLYC76T	76	C		GLY	THR	8.33424
USER	4u17_repx	0	GLYC76V	76	C		GLY	VAL	7.92493
USER	4u17_repx	0	GLYC76W	76	C		GLY	TRP	9.40281
USER	4u17_repx	0	GLYC76Y	76	C		GLY	TYR	8.90264
USER	4u17_repx	0	TYRC77A	77	C		TYR	ALA	2.82221
USER	4u17_repx	0	TYRC77C	77	C		TYR	CYS	2.21346
USER	4u17_repx	0	TYRC77D	77	C		TYR	ASP	4.49243
USER	4u17_repx	0	TYRC77E	77	C		TYR	GLU	3.67249
USER	4u17_repx	0	TYRC77F	77	C		TYR	PHE	-0.115168
USER	4u17_repx	0	TYRC77G	77	C		TYR	GLY	3.94814
USER	4u17_repx	0	TYRC77H	77	C		TYR	HIS	2.01191
USER	4u17_repx	0	TYRC77I	77	C		TYR	ILE	1.99196
USER	4u17_repx	0	TYRC77K	77	C		TYR	LYS	2.18566
USER	4u17_repx	0	TYRC77L	77	C		TYR	LEU	0.497865
USER	4u17_repx	0	TYRC77M	77	C		TYR	MET	1.01135
USER	4u17_repx	0	TYRC77N	77	C		TYR	ASN	2.45661
USER	4u17_repx	0	TYRC77P	77	C		TYR	PRO	5.03531
USER	4u17_repx	0	TYRC77Q	77	C		TYR	GLN	3.07508
USER	4u17_repx	0	TYRC77R	77	C		TYR	ARG	3.2658
USER	4u17_repx	0	TYRC77S	77	C		TYR	SER	3.95284
USER	4u17_repx	0	TYRC77T	77	C		TYR	THR	3.29418
USER	4u17_repx	0	TYRC77V	77	C		TYR	VAL	0.508235
USER	4u17_repx	0	TYRC77W	77	C		TYR	TRP	0.167794
USER	4u17_repx	0	TYRC78A	78	C		TYR	ALA	2.25742
USER	4u17_repx	0	TYRC78C	78	C		TYR	CYS	2.29133
USER	4u17_repx	0	TYRC78D	78	C		TYR	ASP	3.14003
USER	4u17_repx	0	TYRC78E	78	C		TYR	GLU	1.96213
USER	4u17_repx	0	TYRC78F	78	C		TYR	PHE	0.247241
USER	4u17_repx	0	TYRC78G	78	C		TYR	GLY	3.37623
USER	4u17_repx	0	TYRC78H	78	C		TYR	HIS	2.76615
USER	4u17_repx	0	TYRC78I	78	C		TYR	ILE	2.73722
USER	4u17_repx	0	TYRC78K	78	C		TYR	LYS	2.2067
USER	4u17_repx	0	TYRC78L	78	C		TYR	LEU	1.18827
USER	4u17_repx	0	TYRC78M	78	C		TYR	MET	0.992411
USER	4u17_repx	0	TYRC78N	78	C		TYR	ASN	3.4382
USER	4u17_repx	0	TYRC78P	78	C		TYR	PRO	3.28275
USER	4u17_repx	0	TYRC78Q	78	C		TYR	GLN	2.63269
USER	4u17_repx	0	TYRC78R	78	C		TYR	ARG	2.75009
USER	4u17_repx	0	TYRC78S	78	C		TYR	SER	2.57304
USER	4u17_repx	0	TYRC78T	78	C		TYR	THR	2.98145
USER	4u17_repx	0	TYRC78V	78	C		TYR	VAL	3.2471
USER	4u17_repx	0	TYRC78W	78	C		TYR	TRP	4.28489
USER	4u17_repx	0	ILEC79A	79	C		ILE	ALA	4.06145
USER	4u17_repx	0	ILEC79C	79	C		ILE	CYS	3.01209
USER	4u17_repx	0	ILEC79D	79	C		ILE	ASP	3.35381
USER	4u17_repx	0	ILEC79E	79	C		ILE	GLU	3.17356
USER	4u17_repx	0	ILEC79F	79	C		ILE	PHE	4.85589
USER	4u17_repx	0	ILEC79G	79	C		ILE	GLY	5.10404
USER	4u17_repx	0	ILEC79H	79	C		ILE	HIS	5.07738
USER	4u17_repx	0	ILEC79K	79	C		ILE	LYS	4.7278
USER	4u17_repx	0	ILEC79L	79	C		ILE	LEU	0.364262
USER	4u17_repx	0	ILEC79M	79	C		ILE	MET	0.0263696
USER	4u17_repx	0	ILEC79N	79	C		ILE	ASN	3.71066
USER	4u17_repx	0	ILEC79P	79	C		ILE	PRO	3.83304
USER	4u17_repx	0	ILEC79Q	79	C		ILE	GLN	3.22117
USER	4u17_repx	0	ILEC79R	79	C		ILE	ARG	5.0265
USER	4u17_repx	0	ILEC79S	79	C		ILE	SER	3.66794
USER	4u17_repx	0	ILEC79T	79	C		ILE	THR	1.84111
USER	4u17_repx	0	ILEC79V	79	C		ILE	VAL	1.24854
USER	4u17_repx	0	ILEC79W	79	C		ILE	TRP	8.15772
USER	4u17_repx	0	ILEC79Y	79	C		ILE	TYR	7.38049
USER	4u17_repx	0	THRC80A	80	C		THR	ALA	0.529139
USER	4u17_repx	0	THRC80C	80	C		THR	CYS	-0.0444453
USER	4u17_repx	0	THRC80D	80	C		THR	ASP	0.553949
USER	4u17_repx	0	THRC80E	80	C		THR	GLU	-0.406113
USER	4u17_repx	0	THRC80F	80	C		THR	PHE	-0.558324
USER	4u17_repx	0	THRC80G	80	C		THR	GLY	0.853657
USER	4u17_repx	0	THRC80H	80	C		THR	HIS	0.56047
USER	4u17_repx	0	THRC80I	80	C		THR	ILE	-1.03067
USER	4u17_repx	0	THRC80K	80	C		THR	LYS	-0.0534354
USER	4u17_repx	0	THRC80L	80	C		THR	LEU	-1.36561
USER	4u17_repx	0	THRC80M	80	C		THR	MET	-1.22841
USER	4u17_repx	0	THRC80N	80	C		THR	ASN	0.717082
USER	4u17_repx	0	THRC80P	80	C		THR	PRO	0.404597
USER	4u17_repx	0	THRC80Q	80	C		THR	GLN	-0.100372
USER	4u17_repx	0	THRC80R	80	C		THR	ARG	0.552698
USER	4u17_repx	0	THRC80S	80	C		THR	SER	0.717038
USER	4u17_repx	0	THRC80V	80	C		THR	VAL	-0.879158
USER	4u17_repx	0	THRC80W	80	C		THR	TRP	0.00346602
USER	4u17_repx	0	THRC80Y	80	C		THR	TYR	-0.282278
USER	4u17_repx	0	THRC81A	81	C		THR	ALA	1.24035
USER	4u17_repx	0	THRC81C	81	C		THR	CYS	0.376091
USER	4u17_repx	0	THRC81D	81	C		THR	ASP	1.4898
USER	4u17_repx	0	THRC81E	81	C		THR	GLU	0.89797
USER	4u17_repx	0	THRC81F	81	C		THR	PHE	0.505638
USER	4u17_repx	0	THRC81G	81	C		THR	GLY	1.02725
USER	4u17_repx	0	THRC81H	81	C		THR	HIS	1.43758
USER	4u17_repx	0	THRC81I	81	C		THR	ILE	-0.730995
USER	4u17_repx	0	THRC81K	81	C		THR	LYS	0.584584
USER	4u17_repx	0	THRC81L	81	C		THR	LEU	-1.07063
USER	4u17_repx	0	THRC81M	81	C		THR	MET	-1.25079
USER	4u17_repx	0	THRC81N	81	C		THR	ASN	1.11236
USER	4u17_repx	0	THRC81P	81	C		THR	PRO	4.17891
USER	4u17_repx	0	THRC81Q	81	C		THR	GLN	0.375111
USER	4u17_repx	0	THRC81R	81	C		THR	ARG	0.365423
USER	4u17_repx	0	THRC81S	81	C		THR	SER	0.400672
USER	4u17_repx	0	THRC81V	81	C		THR	VAL	0.195084
USER	4u17_repx	0	THRC81W	81	C		THR	TRP	0.661956
USER	4u17_repx	0	THRC81Y	81	C		THR	TYR	0.384256
USER	4u17_repx	0	ARGC82A	82	C		ARG	ALA	1.1034
USER	4u17_repx	0	ARGC82C	82	C		ARG	CYS	0.0284172
USER	4u17_repx	0	ARGC82D	82	C		ARG	ASP	0.594577
USER	4u17_repx	0	ARGC82E	82	C		ARG	GLU	-0.330596
USER	4u17_repx	0	ARGC82F	82	C		ARG	PHE	0.423949
USER	4u17_repx	0	ARGC82G	82	C		ARG	GLY	1.13032
USER	4u17_repx	0	ARGC82H	82	C		ARG	HIS	0.686273
USER	4u17_repx	0	ARGC82I	82	C		ARG	ILE	-0.89718
USER	4u17_repx	0	ARGC82K	82	C		ARG	LYS	-0.459131
USER	4u17_repx	0	ARGC82L	82	C		ARG	LEU	-0.531164
USER	4u17_repx	0	ARGC82M	82	C		ARG	MET	-1.49052
USER	4u17_repx	0	ARGC82N	82	C		ARG	ASN	0.705258
USER	4u17_repx	0	ARGC82P	82	C		ARG	PRO	1.81378
USER	4u17_repx	0	ARGC82Q	82	C		ARG	GLN	0.0148493
USER	4u17_repx	0	ARGC82S	82	C		ARG	SER	0.774975
USER	4u17_repx	0	ARGC82T	82	C		ARG	THR	-0.0437348
USER	4u17_repx	0	ARGC82V	82	C		ARG	VAL	-0.512661
USER	4u17_repx	0	ARGC82W	82	C		ARG	TRP	0.639164
USER	4u17_repx	0	ARGC82Y	82	C		ARG	TYR	0.446399
USER	4u17_repx	0	ALAC83C	83	C		ALA	CYS	-0.0651732
USER	4u17_repx	0	ALAC83D	83	C		ALA	ASP	0.701009
USER	4u17_repx	0	ALAC83E	83	C		ALA	GLU	0.132031
USER	4u17_repx	0	ALAC83F	83	C		ALA	PHE	-2.60155
USER	4u17_repx	0	ALAC83G	83	C		ALA	GLY	1.15952
USER	4u17_repx	0	ALAC83H	83	C		ALA	HIS	0.372531
USER	4u17_repx	0	ALAC83I	83	C		ALA	ILE	0.293323
USER	4u17_repx	0	ALAC83K	83	C		ALA	LYS	-0.314722
USER	4u17_repx	0	ALAC83L	83	C		ALA	LEU	-0.863384
USER	4u17_repx	0	ALAC83M	83	C		ALA	MET	-0.907771
USER	4u17_repx	0	ALAC83N	83	C		ALA	ASN	-0.365541
USER	4u17_repx	0	ALAC83P	83	C		ALA	PRO	1.91101
USER	4u17_repx	0	ALAC83Q	83	C		ALA	GLN	0.297151
USER	4u17_repx	0	ALAC83R	83	C		ALA	ARG	0.126739
USER	4u17_repx	0	ALAC83S	83	C		ALA	SER	0.700219
USER	4u17_repx	0	ALAC83T	83	C		ALA	THR	0.610478
USER	4u17_repx	0	ALAC83V	83	C		ALA	VAL	0.475502
USER	4u17_repx	0	ALAC83W	83	C		ALA	TRP	-0.365935
USER	4u17_repx	0	ALAC83Y	83	C		ALA	TYR	-1.31798
USER	4u17_repx	0	GLNC84A	84	C		GLN	ALA	0.527607
USER	4u17_repx	0	GLNC84C	84	C		GLN	CYS	0.136066
USER	4u17_repx	0	GLNC84D	84	C		GLN	ASP	1.21259
USER	4u17_repx	0	GLNC84E	84	C		GLN	GLU	-0.155936
USER	4u17_repx	0	GLNC84F	84	C		GLN	PHE	-0.48232
USER	4u17_repx	0	GLNC84G	84	C		GLN	GLY	1.40887
USER	4u17_repx	0	GLNC84H	84	C		GLN	HIS	0.977158
USER	4u17_repx	0	GLNC84I	84	C		GLN	ILE	-0.413023
USER	4u17_repx	0	GLNC84K	84	C		GLN	LYS	-0.273691
USER	4u17_repx	0	GLNC84L	84	C		GLN	LEU	-0.0604867
USER	4u17_repx	0	GLNC84M	84	C		GLN	MET	-1.00094
USER	4u17_repx	0	GLNC84N	84	C		GLN	ASN	1.08092
USER	4u17_repx	0	GLNC84P	84	C		GLN	PRO	0.0793868
USER	4u17_repx	0	GLNC84R	84	C		GLN	ARG	-0.0634233
USER	4u17_repx	0	GLNC84S	84	C		GLN	SER	0.993486
USER	4u17_repx	0	GLNC84T	84	C		GLN	THR	0.482924
USER	4u17_repx	0	GLNC84V	84	C		GLN	VAL	-0.136071
USER	4u17_repx	0	GLNC84W	84	C		GLN	TRP	0.662718
USER	4u17_repx	0	GLNC84Y	84	C		GLN	TYR	-0.289996
USER	4u17_repx	0	PHEC85A	85	C		PHE	ALA	4.60579
USER	4u17_repx	0	PHEC85C	85	C		PHE	CYS	3.87927
USER	4u17_repx	0	PHEC85D	85	C		PHE	ASP	6.49013
USER	4u17_repx	0	PHEC85E	85	C		PHE	GLU	5.65717
USER	4u17_repx	0	PHEC85G	85	C		PHE	GLY	5.48311
USER	4u17_repx	0	PHEC85H	85	C		PHE	HIS	3.66592
USER	4u17_repx	0	PHEC85I	85	C		PHE	ILE	2.93328
USER	4u17_repx	0	PHEC85K	85	C		PHE	LYS	3.88518
USER	4u17_repx	0	PHEC85L	85	C		PHE	LEU	3.29128
USER	4u17_repx	0	PHEC85M	85	C		PHE	MET	1.64931
USER	4u17_repx	0	PHEC85N	85	C		PHE	ASN	5.59319
USER	4u17_repx	0	PHEC85P	85	C		PHE	PRO	7.74866
USER	4u17_repx	0	PHEC85Q	85	C		PHE	GLN	4.63361
USER	4u17_repx	0	PHEC85R	85	C		PHE	ARG	4.5223
USER	4u17_repx	0	PHEC85S	85	C		PHE	SER	4.62062
USER	4u17_repx	0	PHEC85T	85	C		PHE	THR	3.35067
USER	4u17_repx	0	PHEC85V	85	C		PHE	VAL	2.39131
USER	4u17_repx	0	PHEC85W	85	C		PHE	TRP	2.59118
USER	4u17_repx	0	PHEC85Y	85	C		PHE	TYR	0.986662
USER	4u17_repx	0	GLUC86A	86	C		GLU	ALA	1.03048
USER	4u17_repx	0	GLUC86C	86	C		GLU	CYS	0.142271
USER	4u17_repx	0	GLUC86D	86	C		GLU	ASP	0.413431
USER	4u17_repx	0	GLUC86F	86	C		GLU	PHE	0.239239
USER	4u17_repx	0	GLUC86G	86	C		GLU	GLY	0.818086
USER	4u17_repx	0	GLUC86H	86	C		GLU	HIS	0.622779
USER	4u17_repx	0	GLUC86I	86	C		GLU	ILE	0.0585667
USER	4u17_repx	0	GLUC86K	86	C		GLU	LYS	0.0152031
USER	4u17_repx	0	GLUC86L	86	C		GLU	LEU	0.395003
USER	4u17_repx	0	GLUC86M	86	C		GLU	MET	-0.0898135
USER	4u17_repx	0	GLUC86N	86	C		GLU	ASN	0.588989
USER	4u17_repx	0	GLUC86P	86	C		GLU	PRO	-0.210152
USER	4u17_repx	0	GLUC86Q	86	C		GLU	GLN	0.177
USER	4u17_repx	0	GLUC86R	86	C		GLU	ARG	0.245771
USER	4u17_repx	0	GLUC86S	86	C		GLU	SER	0.774425
USER	4u17_repx	0	GLUC86T	86	C		GLU	THR	0.707126
USER	4u17_repx	0	GLUC86V	86	C		GLU	VAL	0.406455
USER	4u17_repx	0	GLUC86W	86	C		GLU	TRP	0.34199
USER	4u17_repx	0	GLUC86Y	86	C		GLU	TYR	0.30362
USER	4u17_repx	0	THRC87A	87	C		THR	ALA	1.95286
USER	4u17_repx	0	THRC87C	87	C		THR	CYS	1.30627
USER	4u17_repx	0	THRC87D	87	C		THR	ASP	-1.43468
USER	4u17_repx	0	THRC87E	87	C		THR	GLU	-0.178646
USER	4u17_repx	0	THRC87F	87	C		THR	PHE	1.41378
USER	4u17_repx	0	THRC87G	87	C		THR	GLY	1.57764
USER	4u17_repx	0	THRC87H	87	C		THR	HIS	1.27656
USER	4u17_repx	0	THRC87I	87	C		THR	ILE	1.38525
USER	4u17_repx	0	THRC87K	87	C		THR	LYS	1.44455
USER	4u17_repx	0	THRC87L	87	C		THR	LEU	1.56263
USER	4u17_repx	0	THRC87M	87	C		THR	MET	1.4452
USER	4u17_repx	0	THRC87N	87	C		THR	ASN	1.49229
USER	4u17_repx	0	THRC87P	87	C		THR	PRO	2.81917
USER	4u17_repx	0	THRC87Q	87	C		THR	GLN	1.98319
USER	4u17_repx	0	THRC87R	87	C		THR	ARG	2.01941
USER	4u17_repx	0	THRC87S	87	C		THR	SER	0.362211
USER	4u17_repx	0	THRC87V	87	C		THR	VAL	1.33543
USER	4u17_repx	0	THRC87W	87	C		THR	TRP	1.62827
USER	4u17_repx	0	THRC87Y	87	C		THR	TYR	1.4494
USER	4u17_repx	0	LEUC88A	88	C		LEU	ALA	4.06253
USER	4u17_repx	0	LEUC88C	88	C		LEU	CYS	3.59687
USER	4u17_repx	0	LEUC88D	88	C		LEU	ASP	4.0759
USER	4u17_repx	0	LEUC88E	88	C		LEU	GLU	2.581
USER	4u17_repx	0	LEUC88F	88	C		LEU	PHE	4.00567
USER	4u17_repx	0	LEUC88G	88	C		LEU	GLY	5.43499
USER	4u17_repx	0	LEUC88H	88	C		LEU	HIS	2.34779
USER	4u17_repx	0	LEUC88I	88	C		LEU	ILE	1.54379
USER	4u17_repx	0	LEUC88K	88	C		LEU	LYS	3.82411
USER	4u17_repx	0	LEUC88M	88	C		LEU	MET	0.498851
USER	4u17_repx	0	LEUC88N	88	C		LEU	ASN	3.50269
USER	4u17_repx	0	LEUC88P	88	C		LEU	PRO	1.98443
USER	4u17_repx	0	LEUC88Q	88	C		LEU	GLN	2.89675
USER	4u17_repx	0	LEUC88R	88	C		LEU	ARG	3.63849
USER	4u17_repx	0	LEUC88S	88	C		LEU	SER	5.10794
USER	4u17_repx	0	LEUC88T	88	C		LEU	THR	3.64914
USER	4u17_repx	0	LEUC88V	88	C		LEU	VAL	2.99402
USER	4u17_repx	0	LEUC88W	88	C		LEU	TRP	5.96404
USER	4u17_repx	0	LEUC88Y	88	C		LEU	TYR	4.77384
USER	4u17_repx	0	GLNC89A	89	C		GLN	ALA	0.743684
USER	4u17_repx	0	GLNC89C	89	C		GLN	CYS	1.09674
USER	4u17_repx	0	GLNC89D	89	C		GLN	ASP	-0.344593
USER	4u17_repx	0	GLNC89E	89	C		GLN	GLU	-0.693803
USER	4u17_repx	0	GLNC89F	89	C		GLN	PHE	0.215473
USER	4u17_repx	0	GLNC89G	89	C		GLN	GLY	1.58642
USER	4u17_repx	0	GLNC89H	89	C		GLN	HIS	1.19352
USER	4u17_repx	0	GLNC89I	89	C		GLN	ILE	-0.122051
USER	4u17_repx	0	GLNC89K	89	C		GLN	LYS	0.262743
USER	4u17_repx	0	GLNC89L	89	C		GLN	LEU	0.0700091
USER	4u17_repx	0	GLNC89M	89	C		GLN	MET	-0.153131
USER	4u17_repx	0	GLNC89N	89	C		GLN	ASN	1.32537
USER	4u17_repx	0	GLNC89P	89	C		GLN	PRO	0.464613
USER	4u17_repx	0	GLNC89R	89	C		GLN	ARG	0.567482
USER	4u17_repx	0	GLNC89S	89	C		GLN	SER	1.07185
USER	4u17_repx	0	GLNC89T	89	C		GLN	THR	1.05797
USER	4u17_repx	0	GLNC89V	89	C		GLN	VAL	0.413754
USER	4u17_repx	0	GLNC89W	89	C		GLN	TRP	-0.185961
USER	4u17_repx	0	GLNC89Y	89	C		GLN	TYR	0.371645
USER	4u17_repx	0	GLNC90A	90	C		GLN	ALA	0.885337
USER	4u17_repx	0	GLNC90C	90	C		GLN	CYS	1.35634
USER	4u17_repx	0	GLNC90D	90	C		GLN	ASP	1.55157
USER	4u17_repx	0	GLNC90E	90	C		GLN	GLU	0.770282
USER	4u17_repx	0	GLNC90F	90	C		GLN	PHE	0.211366
USER	4u17_repx	0	GLNC90G	90	C		GLN	GLY	2.06182
USER	4u17_repx	0	GLNC90H	90	C		GLN	HIS	1.51638
USER	4u17_repx	0	GLNC90I	90	C		GLN	ILE	1.23883
USER	4u17_repx	0	GLNC90K	90	C		GLN	LYS	0.0544952
USER	4u17_repx	0	GLNC90L	90	C		GLN	LEU	0.0338482
USER	4u17_repx	0	GLNC90M	90	C		GLN	MET	-0.0910746
USER	4u17_repx	0	GLNC90N	90	C		GLN	ASN	1.53832
USER	4u17_repx	0	GLNC90P	90	C		GLN	PRO	2.66688
USER	4u17_repx	0	GLNC90R	90	C		GLN	ARG	0.340531
USER	4u17_repx	0	GLNC90S	90	C		GLN	SER	1.67621
USER	4u17_repx	0	GLNC90T	90	C		GLN	THR	2.09341
USER	4u17_repx	0	GLNC90V	90	C		GLN	VAL	1.36033
USER	4u17_repx	0	GLNC90W	90	C		GLN	TRP	0.916289
USER	4u17_repx	0	GLNC90Y	90	C		GLN	TYR	0.316071
USER	4u17_repx	0	LEUC91A	91	C		LEU	ALA	4.22542
USER	4u17_repx	0	LEUC91C	91	C		LEU	CYS	4.05549
USER	4u17_repx	0	LEUC91D	91	C		LEU	ASP	5.09178
USER	4u17_repx	0	LEUC91E	91	C		LEU	GLU	4.28473
USER	4u17_repx	0	LEUC91F	91	C		LEU	PHE	6.28372
USER	4u17_repx	0	LEUC91G	91	C		LEU	GLY	5.9176
USER	4u17_repx	0	LEUC91H	91	C		LEU	HIS	3.85684
USER	4u17_repx	0	LEUC91I	91	C		LEU	ILE	3.34748
USER	4u17_repx	0	LEUC91K	91	C		LEU	LYS	4.97923
USER	4u17_repx	0	LEUC91M	91	C		LEU	MET	0.0146381
USER	4u17_repx	0	LEUC91N	91	C		LEU	ASN	4.85256
USER	4u17_repx	0	LEUC91P	91	C		LEU	PRO	10.2961
USER	4u17_repx	0	LEUC91Q	91	C		LEU	GLN	3.68451
USER	4u17_repx	0	LEUC91R	91	C		LEU	ARG	5.935
USER	4u17_repx	0	LEUC91S	91	C		LEU	SER	4.79162
USER	4u17_repx	0	LEUC91T	91	C		LEU	THR	4.75291
USER	4u17_repx	0	LEUC91V	91	C		LEU	VAL	2.72105
USER	4u17_repx	0	LEUC91W	91	C		LEU	TRP	8.69122
USER	4u17_repx	0	LEUC91Y	91	C		LEU	TYR	10.1048
USER	4u17_repx	0	VALC92A	92	C		VAL	ALA	1.88651
USER	4u17_repx	0	VALC92C	92	C		VAL	CYS	1.71516
USER	4u17_repx	0	VALC92D	92	C		VAL	ASP	3.35973
USER	4u17_repx	0	VALC92E	92	C		VAL	GLU	2.41147
USER	4u17_repx	0	VALC92F	92	C		VAL	PHE	2.58168
USER	4u17_repx	0	VALC92G	92	C		VAL	GLY	3.48693
USER	4u17_repx	0	VALC92H	92	C		VAL	HIS	2.55475
USER	4u17_repx	0	VALC92I	92	C		VAL	ILE	-1.06195
USER	4u17_repx	0	VALC92K	92	C		VAL	LYS	1.62093
USER	4u17_repx	0	VALC92L	92	C		VAL	LEU	0.281924
USER	4u17_repx	0	VALC92M	92	C		VAL	MET	0.4512
USER	4u17_repx	0	VALC92N	92	C		VAL	ASN	2.48792
USER	4u17_repx	0	VALC92P	92	C		VAL	PRO	6.54956
USER	4u17_repx	0	VALC92Q	92	C		VAL	GLN	2.03886
USER	4u17_repx	0	VALC92R	92	C		VAL	ARG	1.80853
USER	4u17_repx	0	VALC92S	92	C		VAL	SER	2.53894
USER	4u17_repx	0	VALC92T	92	C		VAL	THR	0.856724
USER	4u17_repx	0	VALC92W	92	C		VAL	TRP	1.94596
USER	4u17_repx	0	VALC92Y	92	C		VAL	TYR	0.964323
USER	4u17_repx	0	GLNC93A	93	C		GLN	ALA	-0.0919641
USER	4u17_repx	0	GLNC93C	93	C		GLN	CYS	0.723152
USER	4u17_repx	0	GLNC93D	93	C		GLN	ASP	0.633207
USER	4u17_repx	0	GLNC93E	93	C		GLN	GLU	0.185716
USER	4u17_repx	0	GLNC93F	93	C		GLN	PHE	-0.40573
USER	4u17_repx	0	GLNC93G	93	C		GLN	GLY	0.830131
USER	4u17_repx	0	GLNC93H	93	C		GLN	HIS	-0.176889
USER	4u17_repx	0	GLNC93I	93	C		GLN	ILE	-0.144167
USER	4u17_repx	0	GLNC93K	93	C		GLN	LYS	-0.383078
USER	4u17_repx	0	GLNC93L	93	C		GLN	LEU	-0.17615
USER	4u17_repx	0	GLNC93M	93	C		GLN	MET	-0.546507
USER	4u17_repx	0	GLNC93N	93	C		GLN	ASN	-0.151211
USER	4u17_repx	0	GLNC93P	93	C		GLN	PRO	2.81169
USER	4u17_repx	0	GLNC93R	93	C		GLN	ARG	-1.13495
USER	4u17_repx	0	GLNC93S	93	C		GLN	SER	0.549289
USER	4u17_repx	0	GLNC93T	93	C		GLN	THR	0.761391
USER	4u17_repx	0	GLNC93V	93	C		GLN	VAL	0.358993
USER	4u17_repx	0	GLNC93W	93	C		GLN	TRP	-0.411882
USER	4u17_repx	0	GLNC93Y	93	C		GLN	TYR	-0.170716
USER	4u17_repx	0	HISC94A	94	C		HIS	ALA	0.641045
USER	4u17_repx	0	HISC94C	94	C		HIS	CYS	1.41324
USER	4u17_repx	0	HISC94D	94	C		HIS	ASP	1.63065
USER	4u17_repx	0	HISC94E	94	C		HIS	GLU	0.647981
USER	4u17_repx	0	HISC94F	94	C		HIS	PHE	-0.641129
USER	4u17_repx	0	HISC94G	94	C		HIS	GLY	2.08339
USER	4u17_repx	0	HISC94I	94	C		HIS	ILE	0.234131
USER	4u17_repx	0	HISC94K	94	C		HIS	LYS	0.0778937
USER	4u17_repx	0	HISC94L	94	C		HIS	LEU	-0.532336
USER	4u17_repx	0	HISC94M	94	C		HIS	MET	-0.319795
USER	4u17_repx	0	HISC94N	94	C		HIS	ASN	0.513921
USER	4u17_repx	0	HISC94P	94	C		HIS	PRO	5.5334
USER	4u17_repx	0	HISC94Q	94	C		HIS	GLN	-0.0334032
USER	4u17_repx	0	HISC94R	94	C		HIS	ARG	0.357231
USER	4u17_repx	0	HISC94S	94	C		HIS	SER	1.33953
USER	4u17_repx	0	HISC94T	94	C		HIS	THR	1.65963
USER	4u17_repx	0	HISC94V	94	C		HIS	VAL	0.676336
USER	4u17_repx	0	HISC94W	94	C		HIS	TRP	0.196335
USER	4u17_repx	0	HISC94Y	94	C		HIS	TYR	-0.286911
USER	4u17_repx	0	TYRC95A	95	C		TYR	ALA	4.39488
USER	4u17_repx	0	TYRC95C	95	C		TYR	CYS	3.90653
USER	4u17_repx	0	TYRC95D	95	C		TYR	ASP	5.89104
USER	4u17_repx	0	TYRC95E	95	C		TYR	GLU	4.46614
USER	4u17_repx	0	TYRC95F	95	C		TYR	PHE	-1.05543
USER	4u17_repx	0	TYRC95G	95	C		TYR	GLY	5.06177
USER	4u17_repx	0	TYRC95H	95	C		TYR	HIS	2.27008
USER	4u17_repx	0	TYRC95I	95	C		TYR	ILE	2.34483
USER	4u17_repx	0	TYRC95K	95	C		TYR	LYS	3.90661
USER	4u17_repx	0	TYRC95L	95	C		TYR	LEU	0.937332
USER	4u17_repx	0	TYRC95M	95	C		TYR	MET	0.181404
USER	4u17_repx	0	TYRC95N	95	C		TYR	ASN	3.61866
USER	4u17_repx	0	TYRC95P	95	C		TYR	PRO	6.72704
USER	4u17_repx	0	TYRC95Q	95	C		TYR	GLN	3.86727
USER	4u17_repx	0	TYRC95R	95	C		TYR	ARG	4.60248
USER	4u17_repx	0	TYRC95S	95	C		TYR	SER	5.34328
USER	4u17_repx	0	TYRC95T	95	C		TYR	THR	5.97165
USER	4u17_repx	0	TYRC95V	95	C		TYR	VAL	4.21058
USER	4u17_repx	0	TYRC95W	95	C		TYR	TRP	2.30739
USER	4u17_repx	0	SERC96A	96	C		SER	ALA	0.685952
USER	4u17_repx	0	SERC96C	96	C		SER	CYS	0.521206
USER	4u17_repx	0	SERC96D	96	C		SER	ASP	1.88854
USER	4u17_repx	0	SERC96E	96	C		SER	GLU	0.60387
USER	4u17_repx	0	SERC96F	96	C		SER	PHE	0.288635
USER	4u17_repx	0	SERC96G	96	C		SER	GLY	1.56899
USER	4u17_repx	0	SERC96H	96	C		SER	HIS	0.299454
USER	4u17_repx	0	SERC96I	96	C		SER	ILE	0.543541
USER	4u17_repx	0	SERC96K	96	C		SER	LYS	-0.668866
USER	4u17_repx	0	SERC96L	96	C		SER	LEU	-1.02035
USER	4u17_repx	0	SERC96M	96	C		SER	MET	-0.598697
USER	4u17_repx	0	SERC96N	96	C		SER	ASN	-0.164791
USER	4u17_repx	0	SERC96P	96	C		SER	PRO	4.23415
USER	4u17_repx	0	SERC96Q	96	C		SER	GLN	-0.358101
USER	4u17_repx	0	SERC96R	96	C		SER	ARG	-0.385667
USER	4u17_repx	0	SERC96T	96	C		SER	THR	1.23494
USER	4u17_repx	0	SERC96V	96	C		SER	VAL	1.06626
USER	4u17_repx	0	SERC96W	96	C		SER	TRP	0.92429
USER	4u17_repx	0	SERC96Y	96	C		SER	TYR	0.104804
USER	4u17_repx	0	GLUC97A	97	C		GLU	ALA	0.211472
USER	4u17_repx	0	GLUC97C	97	C		GLU	CYS	0.164553
USER	4u17_repx	0	GLUC97D	97	C		GLU	ASP	0.331461
USER	4u17_repx	0	GLUC97F	97	C		GLU	PHE	-0.537264
USER	4u17_repx	0	GLUC97G	97	C		GLU	GLY	0.3521
USER	4u17_repx	0	GLUC97H	97	C		GLU	HIS	-0.0686283
USER	4u17_repx	0	GLUC97I	97	C		GLU	ILE	-0.56429
USER	4u17_repx	0	GLUC97K	97	C		GLU	LYS	-0.477444
USER	4u17_repx	0	GLUC97L	97	C		GLU	LEU	-0.604012
USER	4u17_repx	0	GLUC97M	97	C		GLU	MET	-0.328742
USER	4u17_repx	0	GLUC97N	97	C		GLU	ASN	-0.0493845
USER	4u17_repx	0	GLUC97P	97	C		GLU	PRO	4.41699
USER	4u17_repx	0	GLUC97Q	97	C		GLU	GLN	-0.420272
USER	4u17_repx	0	GLUC97R	97	C		GLU	ARG	-0.341931
USER	4u17_repx	0	GLUC97S	97	C		GLU	SER	0.0156578
USER	4u17_repx	0	GLUC97T	97	C		GLU	THR	-0.56742
USER	4u17_repx	0	GLUC97V	97	C		GLU	VAL	-0.125732
USER	4u17_repx	0	GLUC97W	97	C		GLU	TRP	0.219772
USER	4u17_repx	0	GLUC97Y	97	C		GLU	TYR	-0.318194
USER	4u17_repx	0	ARGC98A	98	C		ARG	ALA	0.534075
USER	4u17_repx	0	ARGC98C	98	C		ARG	CYS	0.780962
USER	4u17_repx	0	ARGC98D	98	C		ARG	ASP	0.427276
USER	4u17_repx	0	ARGC98E	98	C		ARG	GLU	0.277852
USER	4u17_repx	0	ARGC98F	98	C		ARG	PHE	0.00278218
USER	4u17_repx	0	ARGC98G	98	C		ARG	GLY	1.1149
USER	4u17_repx	0	ARGC98H	98	C		ARG	HIS	0.950931
USER	4u17_repx	0	ARGC98I	98	C		ARG	ILE	0.68954
USER	4u17_repx	0	ARGC98K	98	C		ARG	LYS	-0.19606
USER	4u17_repx	0	ARGC98L	98	C		ARG	LEU	0.302978
USER	4u17_repx	0	ARGC98M	98	C		ARG	MET	-0.0452355
USER	4u17_repx	0	ARGC98N	98	C		ARG	ASN	0.702839
USER	4u17_repx	0	ARGC98P	98	C		ARG	PRO	2.02016
USER	4u17_repx	0	ARGC98Q	98	C		ARG	GLN	0.229123
USER	4u17_repx	0	ARGC98S	98	C		ARG	SER	0.839501
USER	4u17_repx	0	ARGC98T	98	C		ARG	THR	0.243042
USER	4u17_repx	0	ARGC98V	98	C		ARG	VAL	0.583385
USER	4u17_repx	0	ARGC98W	98	C		ARG	TRP	0.304039
USER	4u17_repx	0	ARGC98Y	98	C		ARG	TYR	-0.286102
USER	4u17_repx	0	ALAC99C	99	C		ALA	CYS	0.765646
USER	4u17_repx	0	ALAC99D	99	C		ALA	ASP	0.41498
USER	4u17_repx	0	ALAC99E	99	C		ALA	GLU	-0.657826
USER	4u17_repx	0	ALAC99F	99	C		ALA	PHE	-0.659174
USER	4u17_repx	0	ALAC99G	99	C		ALA	GLY	0.636012
USER	4u17_repx	0	ALAC99H	99	C		ALA	HIS	1.14941
USER	4u17_repx	0	ALAC99I	99	C		ALA	ILE	0.531699
USER	4u17_repx	0	ALAC99K	99	C		ALA	LYS	0.285975
USER	4u17_repx	0	ALAC99L	99	C		ALA	LEU	-0.249819
USER	4u17_repx	0	ALAC99M	99	C		ALA	MET	0.054129
USER	4u17_repx	0	ALAC99N	99	C		ALA	ASN	0.828687
USER	4u17_repx	0	ALAC99P	99	C		ALA	PRO	-1.33222
USER	4u17_repx	0	ALAC99Q	99	C		ALA	GLN	-0.0915162
USER	4u17_repx	0	ALAC99R	99	C		ALA	ARG	0.253055
USER	4u17_repx	0	ALAC99S	99	C		ALA	SER	0.525111
USER	4u17_repx	0	ALAC99T	99	C		ALA	THR	1.27612
USER	4u17_repx	0	ALAC99V	99	C		ALA	VAL	1.3658
USER	4u17_repx	0	ALAC99W	99	C		ALA	TRP	1.09988
USER	4u17_repx	0	ALAC99Y	99	C		ALA	TYR	0.307555
USER	4u17_repx	0	ALAC100C	100	C		ALA	CYS	1.11626
USER	4u17_repx	0	ALAC100D	100	C		ALA	ASP	0.850609
USER	4u17_repx	0	ALAC100E	100	C		ALA	GLU	0.0916036
USER	4u17_repx	0	ALAC100F	100	C		ALA	PHE	0.329812
USER	4u17_repx	0	ALAC100G	100	C		ALA	GLY	-0.375866
USER	4u17_repx	0	ALAC100H	100	C		ALA	HIS	1.0771
USER	4u17_repx	0	ALAC100I	100	C		ALA	ILE	1.45421
USER	4u17_repx	0	ALAC100K	100	C		ALA	LYS	-0.201946
USER	4u17_repx	0	ALAC100L	100	C		ALA	LEU	0.28635
USER	4u17_repx	0	ALAC100M	100	C		ALA	MET	0.0497665
USER	4u17_repx	0	ALAC100N	100	C		ALA	ASN	0.781081
USER	4u17_repx	0	ALAC100P	100	C		ALA	PRO	5.43275
USER	4u17_repx	0	ALAC100Q	100	C		ALA	GLN	-0.311501
USER	4u17_repx	0	ALAC100R	100	C		ALA	ARG	-1.24934
USER	4u17_repx	0	ALAC100S	100	C		ALA	SER	1.41585
USER	4u17_repx	0	ALAC100T	100	C		ALA	THR	2.04713
USER	4u17_repx	0	ALAC100V	100	C		ALA	VAL	1.7401
USER	4u17_repx	0	ALAC100W	100	C		ALA	TRP	0.227696
USER	4u17_repx	0	ALAC100Y	100	C		ALA	TYR	0.475729
USER	4u17_repx	0	GLYC101A	101	C		GLY	ALA	3.16905
USER	4u17_repx	0	GLYC101C	101	C		GLY	CYS	4.13878
USER	4u17_repx	0	GLYC101D	101	C		GLY	ASP	5.0423
USER	4u17_repx	0	GLYC101E	101	C		GLY	GLU	8.18437
USER	4u17_repx	0	GLYC101F	101	C		GLY	PHE	12.1513
USER	4u17_repx	0	GLYC101H	101	C		GLY	HIS	11.1971
USER	4u17_repx	0	GLYC101I	101	C		GLY	ILE	7.1493
USER	4u17_repx	0	GLYC101K	101	C		GLY	LYS	6.99552
USER	4u17_repx	0	GLYC101L	101	C		GLY	LEU	5.69447
USER	4u17_repx	0	GLYC101M	101	C		GLY	MET	3.24941
USER	4u17_repx	0	GLYC101N	101	C		GLY	ASN	5.67331
USER	4u17_repx	0	GLYC101P	101	C		GLY	PRO	12.1721
USER	4u17_repx	0	GLYC101Q	101	C		GLY	GLN	5.67375
USER	4u17_repx	0	GLYC101R	101	C		GLY	ARG	7.64959
USER	4u17_repx	0	GLYC101S	101	C		GLY	SER	4.11507
USER	4u17_repx	0	GLYC101T	101	C		GLY	THR	6.70162
USER	4u17_repx	0	GLYC101V	101	C		GLY	VAL	6.82614
USER	4u17_repx	0	GLYC101W	101	C		GLY	TRP	11.5234
USER	4u17_repx	0	GLYC101Y	101	C		GLY	TYR	6.38678
USER	4u17_repx	0	LEUC102A	102	C		LEU	ALA	3.83734
USER	4u17_repx	0	LEUC102C	102	C		LEU	CYS	3.30004
USER	4u17_repx	0	LEUC102D	102	C		LEU	ASP	4.49298
USER	4u17_repx	0	LEUC102E	102	C		LEU	GLU	3.93297
USER	4u17_repx	0	LEUC102F	102	C		LEU	PHE	2.76839
USER	4u17_repx	0	LEUC102G	102	C		LEU	GLY	4.93041
USER	4u17_repx	0	LEUC102H	102	C		LEU	HIS	3.6695
USER	4u17_repx	0	LEUC102I	102	C		LEU	ILE	2.50098
USER	4u17_repx	0	LEUC102K	102	C		LEU	LYS	4.3056
USER	4u17_repx	0	LEUC102M	102	C		LEU	MET	0.298768
USER	4u17_repx	0	LEUC102N	102	C		LEU	ASN	3.90874
USER	4u17_repx	0	LEUC102P	102	C		LEU	PRO	3.46412
USER	4u17_repx	0	LEUC102Q	102	C		LEU	GLN	2.85123
USER	4u17_repx	0	LEUC102R	102	C		LEU	ARG	11.4027
USER	4u17_repx	0	LEUC102S	102	C		LEU	SER	4.64475
USER	4u17_repx	0	LEUC102T	102	C		LEU	THR	3.72363
USER	4u17_repx	0	LEUC102V	102	C		LEU	VAL	3.41686
USER	4u17_repx	0	LEUC102W	102	C		LEU	TRP	11.1571
USER	4u17_repx	0	LEUC102Y	102	C		LEU	TYR	6.73225
USER	4u17_repx	0	CYSC103A	103	C		CYS	ALA	-0.137051
USER	4u17_repx	0	CYSC103D	103	C		CYS	ASP	3.48994
USER	4u17_repx	0	CYSC103E	103	C		CYS	GLU	2.7269
USER	4u17_repx	0	CYSC103F	103	C		CYS	PHE	2.61606
USER	4u17_repx	0	CYSC103G	103	C		CYS	GLY	0.33881
USER	4u17_repx	0	CYSC103H	103	C		CYS	HIS	9.85397
USER	4u17_repx	0	CYSC103I	103	C		CYS	ILE	0.971542
USER	4u17_repx	0	CYSC103K	103	C		CYS	LYS	1.89669
USER	4u17_repx	0	CYSC103L	103	C		CYS	LEU	0.560932
USER	4u17_repx	0	CYSC103M	103	C		CYS	MET	1.58184
USER	4u17_repx	0	CYSC103N	103	C		CYS	ASN	1.47423
USER	4u17_repx	0	CYSC103P	103	C		CYS	PRO	-0.739317
USER	4u17_repx	0	CYSC103Q	103	C		CYS	GLN	2.89662
USER	4u17_repx	0	CYSC103R	103	C		CYS	ARG	0.415884
USER	4u17_repx	0	CYSC103S	103	C		CYS	SER	1.56109
USER	4u17_repx	0	CYSC103T	103	C		CYS	THR	1.26892
USER	4u17_repx	0	CYSC103V	103	C		CYS	VAL	-0.169183
USER	4u17_repx	0	CYSC103W	103	C		CYS	TRP	3.30032
USER	4u17_repx	0	CYSC103Y	103	C		CYS	TYR	2.39882
USER	4u17_repx	0	CYSC104A	104	C		CYS	ALA	0.495303
USER	4u17_repx	0	CYSC104D	104	C		CYS	ASP	0.553656
USER	4u17_repx	0	CYSC104E	104	C		CYS	GLU	0.667369
USER	4u17_repx	0	CYSC104F	104	C		CYS	PHE	-0.350076
USER	4u17_repx	0	CYSC104G	104	C		CYS	GLY	0.660148
USER	4u17_repx	0	CYSC104H	104	C		CYS	HIS	0.885674
USER	4u17_repx	0	CYSC104I	104	C		CYS	ILE	1.91845
USER	4u17_repx	0	CYSC104K	104	C		CYS	LYS	0.562074
USER	4u17_repx	0	CYSC104L	104	C		CYS	LEU	-0.657878
USER	4u17_repx	0	CYSC104M	104	C		CYS	MET	1.14597
USER	4u17_repx	0	CYSC104N	104	C		CYS	ASN	0.0474619
USER	4u17_repx	0	CYSC104P	104	C		CYS	PRO	3.5851
USER	4u17_repx	0	CYSC104Q	104	C		CYS	GLN	1.05657
USER	4u17_repx	0	CYSC104R	104	C		CYS	ARG	0.756546
USER	4u17_repx	0	CYSC104S	104	C		CYS	SER	0.189378
USER	4u17_repx	0	CYSC104T	104	C		CYS	THR	0.859087
USER	4u17_repx	0	CYSC104V	104	C		CYS	VAL	1.15581
USER	4u17_repx	0	CYSC104W	104	C		CYS	TRP	1.4886
USER	4u17_repx	0	CYSC104Y	104	C		CYS	TYR	-0.0486891
USER	4u17_repx	0	ARGC105A	105	C		ARG	ALA	0.149514
USER	4u17_repx	0	ARGC105C	105	C		ARG	CYS	0.516767
USER	4u17_repx	0	ARGC105D	105	C		ARG	ASP	0.970195
USER	4u17_repx	0	ARGC105E	105	C		ARG	GLU	-0.802166
USER	4u17_repx	0	ARGC105F	105	C		ARG	PHE	1.03347
USER	4u17_repx	0	ARGC105G	105	C		ARG	GLY	0.972431
USER	4u17_repx	0	ARGC105H	105	C		ARG	HIS	1.36444
USER	4u17_repx	0	ARGC105I	105	C		ARG	ILE	-0.316953
USER	4u17_repx	0	ARGC105K	105	C		ARG	LYS	0.0100732
USER	4u17_repx	0	ARGC105L	105	C		ARG	LEU	0.0237757
USER	4u17_repx	0	ARGC105M	105	C		ARG	MET	-0.473765
USER	4u17_repx	0	ARGC105N	105	C		ARG	ASN	0.845668
USER	4u17_repx	0	ARGC105P	105	C		ARG	PRO	-0.812866
USER	4u17_repx	0	ARGC105Q	105	C		ARG	GLN	-0.0615534
USER	4u17_repx	0	ARGC105S	105	C		ARG	SER	0.769101
USER	4u17_repx	0	ARGC105T	105	C		ARG	THR	0.521535
USER	4u17_repx	0	ARGC105V	105	C		ARG	VAL	-0.01845
USER	4u17_repx	0	ARGC105W	105	C		ARG	TRP	1.15598
USER	4u17_repx	0	ARGC105Y	105	C		ARG	TYR	0.202445
USER	4u17_repx	0	LEUC106A	106	C		LEU	ALA	4.01854
USER	4u17_repx	0	LEUC106C	106	C		LEU	CYS	3.56425
USER	4u17_repx	0	LEUC106D	106	C		LEU	ASP	4.96875
USER	4u17_repx	0	LEUC106E	106	C		LEU	GLU	4.67749
USER	4u17_repx	0	LEUC106F	106	C		LEU	PHE	3.52166
USER	4u17_repx	0	LEUC106G	106	C		LEU	GLY	5.69119
USER	4u17_repx	0	LEUC106H	106	C		LEU	HIS	4.07594
USER	4u17_repx	0	LEUC106I	106	C		LEU	ILE	2.93073
USER	4u17_repx	0	LEUC106K	106	C		LEU	LYS	3.96674
USER	4u17_repx	0	LEUC106M	106	C		LEU	MET	-0.196097
USER	4u17_repx	0	LEUC106N	106	C		LEU	ASN	3.09057
USER	4u17_repx	0	LEUC106P	106	C		LEU	PRO	4.1217
USER	4u17_repx	0	LEUC106Q	106	C		LEU	GLN	2.9474
USER	4u17_repx	0	LEUC106R	106	C		LEU	ARG	8.31849
USER	4u17_repx	0	LEUC106S	106	C		LEU	SER	5.25116
USER	4u17_repx	0	LEUC106T	106	C		LEU	THR	5.18527
USER	4u17_repx	0	LEUC106V	106	C		LEU	VAL	5.3098
USER	4u17_repx	0	LEUC106W	106	C		LEU	TRP	8.84849
USER	4u17_repx	0	LEUC106Y	106	C		LEU	TYR	8.44745
USER	4u17_repx	0	VALC107A	107	C		VAL	ALA	1.14472
USER	4u17_repx	0	VALC107C	107	C		VAL	CYS	1.5248
USER	4u17_repx	0	VALC107D	107	C		VAL	ASP	0.868901
USER	4u17_repx	0	VALC107E	107	C		VAL	GLU	0.686391
USER	4u17_repx	0	VALC107F	107	C		VAL	PHE	0.371709
USER	4u17_repx	0	VALC107G	107	C		VAL	GLY	1.58655
USER	4u17_repx	0	VALC107H	107	C		VAL	HIS	0.937929
USER	4u17_repx	0	VALC107I	107	C		VAL	ILE	0.419853
USER	4u17_repx	0	VALC107K	107	C		VAL	LYS	-0.102589
USER	4u17_repx	0	VALC107L	107	C		VAL	LEU	-0.215363
USER	4u17_repx	0	VALC107M	107	C		VAL	MET	0.540668
USER	4u17_repx	0	VALC107N	107	C		VAL	ASN	1.07346
USER	4u17_repx	0	VALC107P	107	C		VAL	PRO	8.91436
USER	4u17_repx	0	VALC107Q	107	C		VAL	GLN	0.0791366
USER	4u17_repx	0	VALC107R	107	C		VAL	ARG	0.396628
USER	4u17_repx	0	VALC107S	107	C		VAL	SER	1.71932
USER	4u17_repx	0	VALC107T	107	C		VAL	THR	0.900291
USER	4u17_repx	0	VALC107W	107	C		VAL	TRP	1.28388
USER	4u17_repx	0	VALC107Y	107	C		VAL	TYR	0.652709
USER	4u17_repx	0	VALC108A	108	C		VAL	ALA	0.793922
USER	4u17_repx	0	VALC108C	108	C		VAL	CYS	0.257904
USER	4u17_repx	0	VALC108D	108	C		VAL	ASP	0.844378
USER	4u17_repx	0	VALC108E	108	C		VAL	GLU	0.399577
USER	4u17_repx	0	VALC108F	108	C		VAL	PHE	0.0324691
USER	4u17_repx	0	VALC108G	108	C		VAL	GLY	1.17151
USER	4u17_repx	0	VALC108H	108	C		VAL	HIS	0.0767641
USER	4u17_repx	0	VALC108I	108	C		VAL	ILE	-0.28832
USER	4u17_repx	0	VALC108K	108	C		VAL	LYS	-0.140803
USER	4u17_repx	0	VALC108L	108	C		VAL	LEU	0.147739
USER	4u17_repx	0	VALC108M	108	C		VAL	MET	-0.934183
USER	4u17_repx	0	VALC108N	108	C		VAL	ASN	0.334151
USER	4u17_repx	0	VALC108P	108	C		VAL	PRO	2.622
USER	4u17_repx	0	VALC108Q	108	C		VAL	GLN	0.119175
USER	4u17_repx	0	VALC108R	108	C		VAL	ARG	-0.206977
USER	4u17_repx	0	VALC108S	108	C		VAL	SER	-0.187043
USER	4u17_repx	0	VALC108T	108	C		VAL	THR	-0.0331963
USER	4u17_repx	0	VALC108W	108	C		VAL	TRP	0.241147
USER	4u17_repx	0	VALC108Y	108	C		VAL	TYR	0.124672
USER	4u17_repx	0	PROC109A	109	C		PRO	ALA	1.95398
USER	4u17_repx	0	PROC109C	109	C		PRO	CYS	2.40774
USER	4u17_repx	0	PROC109D	109	C		PRO	ASP	3.78075
USER	4u17_repx	0	PROC109E	109	C		PRO	GLU	2.44389
USER	4u17_repx	0	PROC109F	109	C		PRO	PHE	1.42982
USER	4u17_repx	0	PROC109G	109	C		PRO	GLY	3.12452
USER	4u17_repx	0	PROC109H	109	C		PRO	HIS	2.95336
USER	4u17_repx	0	PROC109I	109	C		PRO	ILE	2.18487
USER	4u17_repx	0	PROC109K	109	C		PRO	LYS	2.40714
USER	4u17_repx	0	PROC109L	109	C		PRO	LEU	2.75469
USER	4u17_repx	0	PROC109M	109	C		PRO	MET	1.76439
USER	4u17_repx	0	PROC109N	109	C		PRO	ASN	3.05361
USER	4u17_repx	0	PROC109Q	109	C		PRO	GLN	2.53845
USER	4u17_repx	0	PROC109R	109	C		PRO	ARG	2.7553
USER	4u17_repx	0	PROC109S	109	C		PRO	SER	3.29129
USER	4u17_repx	0	PROC109T	109	C		PRO	THR	2.67996
USER	4u17_repx	0	PROC109V	109	C		PRO	VAL	2.26528
USER	4u17_repx	0	PROC109W	109	C		PRO	TRP	1.2135
USER	4u17_repx	0	PROC109Y	109	C		PRO	TYR	1.70099
USER	4u17_repx	0	CYSC110A	110	C		CYS	ALA	-0.0515423
USER	4u17_repx	0	CYSC110D	110	C		CYS	ASP	2.17027
USER	4u17_repx	0	CYSC110E	110	C		CYS	GLU	1.71677
USER	4u17_repx	0	CYSC110F	110	C		CYS	PHE	-0.00940804
USER	4u17_repx	0	CYSC110G	110	C		CYS	GLY	1.39033
USER	4u17_repx	0	CYSC110H	110	C		CYS	HIS	0.975333
USER	4u17_repx	0	CYSC110I	110	C		CYS	ILE	-0.32691
USER	4u17_repx	0	CYSC110K	110	C		CYS	LYS	-0.648585
USER	4u17_repx	0	CYSC110L	110	C		CYS	LEU	-2.58618
USER	4u17_repx	0	CYSC110M	110	C		CYS	MET	-1.9514
USER	4u17_repx	0	CYSC110N	110	C		CYS	ASN	1.22252
USER	4u17_repx	0	CYSC110P	110	C		CYS	PRO	3.67892
USER	4u17_repx	0	CYSC110Q	110	C		CYS	GLN	0.570575
USER	4u17_repx	0	CYSC110R	110	C		CYS	ARG	0.0261288
USER	4u17_repx	0	CYSC110S	110	C		CYS	SER	1.02156
USER	4u17_repx	0	CYSC110T	110	C		CYS	THR	2.88033
USER	4u17_repx	0	CYSC110V	110	C		CYS	VAL	-0.205528
USER	4u17_repx	0	CYSC110W	110	C		CYS	TRP	4.09232
USER	4u17_repx	0	CYSC110Y	110	C		CYS	TYR	1.22831
USER	4u17_repx	0	HISC111A	111	C		HIS	ALA	-0.322462
USER	4u17_repx	0	HISC111C	111	C		HIS	CYS	0.0384783
USER	4u17_repx	0	HISC111D	111	C		HIS	ASP	-0.12811
USER	4u17_repx	0	HISC111E	111	C		HIS	GLU	-0.208099
USER	4u17_repx	0	HISC111F	111	C		HIS	PHE	-0.595921
USER	4u17_repx	0	HISC111G	111	C		HIS	GLY	-0.121399
USER	4u17_repx	0	HISC111I	111	C		HIS	ILE	0.0219967
USER	4u17_repx	0	HISC111K	111	C		HIS	LYS	-0.249166
USER	4u17_repx	0	HISC111L	111	C		HIS	LEU	-0.246751
USER	4u17_repx	0	HISC111M	111	C		HIS	MET	-0.628982
USER	4u17_repx	0	HISC111N	111	C		HIS	ASN	-0.201743
USER	4u17_repx	0	HISC111P	111	C		HIS	PRO	-1.72394
USER	4u17_repx	0	HISC111Q	111	C		HIS	GLN	-0.252512
USER	4u17_repx	0	HISC111R	111	C		HIS	ARG	-0.717769
USER	4u17_repx	0	HISC111S	111	C		HIS	SER	-0.395537
USER	4u17_repx	0	HISC111T	111	C		HIS	THR	0.142095
USER	4u17_repx	0	HISC111V	111	C		HIS	VAL	0.312496
USER	4u17_repx	0	HISC111W	111	C		HIS	TRP	-1.40513
USER	4u17_repx	0	HISC111Y	111	C		HIS	TYR	-0.611268
USER	4u17_repx	0	LYSC112A	112	C		LYS	ALA	1.0316
USER	4u17_repx	0	LYSC112C	112	C		LYS	CYS	0.780415
USER	4u17_repx	0	LYSC112D	112	C		LYS	ASP	0.754096
USER	4u17_repx	0	LYSC112E	112	C		LYS	GLU	0.45922
USER	4u17_repx	0	LYSC112F	112	C		LYS	PHE	0.258172
USER	4u17_repx	0	LYSC112G	112	C		LYS	GLY	0.661229
USER	4u17_repx	0	LYSC112H	112	C		LYS	HIS	0.695424
USER	4u17_repx	0	LYSC112I	112	C		LYS	ILE	0.161728
USER	4u17_repx	0	LYSC112L	112	C		LYS	LEU	0.155623
USER	4u17_repx	0	LYSC112M	112	C		LYS	MET	-0.542588
USER	4u17_repx	0	LYSC112N	112	C		LYS	ASN	0.233368
USER	4u17_repx	0	LYSC112P	112	C		LYS	PRO	0.346773
USER	4u17_repx	0	LYSC112Q	112	C		LYS	GLN	0.125881
USER	4u17_repx	0	LYSC112R	112	C		LYS	ARG	0.121694
USER	4u17_repx	0	LYSC112S	112	C		LYS	SER	0.751932
USER	4u17_repx	0	LYSC112T	112	C		LYS	THR	0.952345
USER	4u17_repx	0	LYSC112V	112	C		LYS	VAL	0.82169
USER	4u17_repx	0	LYSC112W	112	C		LYS	TRP	0.247109
USER	4u17_repx	0	LYSC112Y	112	C		LYS	TYR	0.259564
