## Supplementary material for "Validating folding energy estimates as a method for variant interpretation": p06241_4znx_ddg_background.csv

source	pdb	score	pdb_mut	pdb_rid	pdb_chain	gene_no	mut_from	mut_to	ddg
USER	4znx_repx	0	VALA84A	84	A		VAL	ALA	-0.205074
USER	4znx_repx	0	VALA84C	84	A		VAL	CYS	-0.235549
USER	4znx_repx	0	VALA84D	84	A		VAL	ASP	0.0184802
USER	4znx_repx	0	VALA84E	84	A		VAL	GLU	-0.0416939
USER	4znx_repx	0	VALA84F	84	A		VAL	PHE	-0.257649
USER	4znx_repx	0	VALA84G	84	A		VAL	GLY	-0.238647
USER	4znx_repx	0	VALA84H	84	A		VAL	HIS	-0.169836
USER	4znx_repx	0	VALA84I	84	A		VAL	ILE	0.0898277
USER	4znx_repx	0	VALA84K	84	A		VAL	LYS	-0.588292
USER	4znx_repx	0	VALA84L	84	A		VAL	LEU	-0.116697
USER	4znx_repx	0	VALA84M	84	A		VAL	MET	-0.259835
USER	4znx_repx	0	VALA84N	84	A		VAL	ASN	-0.131461
USER	4znx_repx	0	VALA84P	84	A		VAL	PRO	0.0627928
USER	4znx_repx	0	VALA84Q	84	A		VAL	GLN	-0.369638
USER	4znx_repx	0	VALA84R	84	A		VAL	ARG	-1.43759
USER	4znx_repx	0	VALA84S	84	A		VAL	SER	-0.23794
USER	4znx_repx	0	VALA84T	84	A		VAL	THR	-0.157045
USER	4znx_repx	0	VALA84W	84	A		VAL	TRP	-0.21763
USER	4znx_repx	0	VALA84Y	84	A		VAL	TYR	-0.18459
USER	4znx_repx	0	THRA85A	85	A		THR	ALA	-0.375164
USER	4znx_repx	0	THRA85C	85	A		THR	CYS	-0.462269
USER	4znx_repx	0	THRA85D	85	A		THR	ASP	-0.563381
USER	4znx_repx	0	THRA85E	85	A		THR	GLU	-1.08691
USER	4znx_repx	0	THRA85F	85	A		THR	PHE	-1.14839
USER	4znx_repx	0	THRA85G	85	A		THR	GLY	0.254826
USER	4znx_repx	0	THRA85H	85	A		THR	HIS	-0.411254
USER	4znx_repx	0	THRA85I	85	A		THR	ILE	-1.42164
USER	4znx_repx	0	THRA85K	85	A		THR	LYS	-1.50264
USER	4znx_repx	0	THRA85L	85	A		THR	LEU	-1.53249
USER	4znx_repx	0	THRA85M	85	A		THR	MET	-1.70646
USER	4znx_repx	0	THRA85N	85	A		THR	ASN	-1.08733
USER	4znx_repx	0	THRA85P	85	A		THR	PRO	0.513992
USER	4znx_repx	0	THRA85Q	85	A		THR	GLN	-0.971148
USER	4znx_repx	0	THRA85R	85	A		THR	ARG	-1.08034
USER	4znx_repx	0	THRA85S	85	A		THR	SER	0.371816
USER	4znx_repx	0	THRA85V	85	A		THR	VAL	-0.90705
USER	4znx_repx	0	THRA85W	85	A		THR	TRP	-1.00096
USER	4znx_repx	0	THRA85Y	85	A		THR	TYR	-1.11686
USER	4znx_repx	0	LEUA86A	86	A		LEU	ALA	2.25259
USER	4znx_repx	0	LEUA86C	86	A		LEU	CYS	1.76304
USER	4znx_repx	0	LEUA86D	86	A		LEU	ASP	3.85327
USER	4znx_repx	0	LEUA86E	86	A		LEU	GLU	1.80676
USER	4znx_repx	0	LEUA86F	86	A		LEU	PHE	1.86422
USER	4znx_repx	0	LEUA86G	86	A		LEU	GLY	3.10677
USER	4znx_repx	0	LEUA86H	86	A		LEU	HIS	2.86793
USER	4znx_repx	0	LEUA86I	86	A		LEU	ILE	0.452475
USER	4znx_repx	0	LEUA86K	86	A		LEU	LYS	0.73078
USER	4znx_repx	0	LEUA86M	86	A		LEU	MET	0.329044
USER	4znx_repx	0	LEUA86N	86	A		LEU	ASN	1.74002
USER	4znx_repx	0	LEUA86P	86	A		LEU	PRO	3.39127
USER	4znx_repx	0	LEUA86Q	86	A		LEU	GLN	1.64245
USER	4znx_repx	0	LEUA86R	86	A		LEU	ARG	1.36397
USER	4znx_repx	0	LEUA86S	86	A		LEU	SER	3.24577
USER	4znx_repx	0	LEUA86T	86	A		LEU	THR	1.47698
USER	4znx_repx	0	LEUA86V	86	A		LEU	VAL	1.11138
USER	4znx_repx	0	LEUA86W	86	A		LEU	TRP	1.42983
USER	4znx_repx	0	LEUA86Y	86	A		LEU	TYR	2.4729
USER	4znx_repx	0	PHEA87A	87	A		PHE	ALA	5.84009
USER	4znx_repx	0	PHEA87C	87	A		PHE	CYS	5.26602
USER	4znx_repx	0	PHEA87D	87	A		PHE	ASP	7.84069
USER	4znx_repx	0	PHEA87E	87	A		PHE	GLU	7.04442
USER	4znx_repx	0	PHEA87G	87	A		PHE	GLY	7.34824
USER	4znx_repx	0	PHEA87H	87	A		PHE	HIS	3.98741
USER	4znx_repx	0	PHEA87I	87	A		PHE	ILE	2.81203
USER	4znx_repx	0	PHEA87K	87	A		PHE	LYS	4.35474
USER	4znx_repx	0	PHEA87L	87	A		PHE	LEU	2.65268
USER	4znx_repx	0	PHEA87M	87	A		PHE	MET	1.68447
USER	4znx_repx	0	PHEA87N	87	A		PHE	ASN	6.1628
USER	4znx_repx	0	PHEA87P	87	A		PHE	PRO	7.69228
USER	4znx_repx	0	PHEA87Q	87	A		PHE	GLN	5.78988
USER	4znx_repx	0	PHEA87R	87	A		PHE	ARG	4.42715
USER	4znx_repx	0	PHEA87S	87	A		PHE	SER	6.78396
USER	4znx_repx	0	PHEA87T	87	A		PHE	THR	5.85693
USER	4znx_repx	0	PHEA87V	87	A		PHE	VAL	3.69191
USER	4znx_repx	0	PHEA87W	87	A		PHE	TRP	2.00432
USER	4znx_repx	0	PHEA87Y	87	A		PHE	TYR	0.668082
USER	4znx_repx	0	VALA88A	88	A		VAL	ALA	1.71883
USER	4znx_repx	0	VALA88C	88	A		VAL	CYS	1.54431
USER	4znx_repx	0	VALA88D	88	A		VAL	ASP	3.90413
USER	4znx_repx	0	VALA88E	88	A		VAL	GLU	1.77148
USER	4znx_repx	0	VALA88F	88	A		VAL	PHE	0.720597
USER	4znx_repx	0	VALA88G	88	A		VAL	GLY	2.88789
USER	4znx_repx	0	VALA88H	88	A		VAL	HIS	1.10151
USER	4znx_repx	0	VALA88I	88	A		VAL	ILE	0.05686
USER	4znx_repx	0	VALA88K	88	A		VAL	LYS	-0.0523462
USER	4znx_repx	0	VALA88L	88	A		VAL	LEU	-0.264998
USER	4znx_repx	0	VALA88M	88	A		VAL	MET	-0.041595
USER	4znx_repx	0	VALA88N	88	A		VAL	ASN	2.58671
USER	4znx_repx	0	VALA88P	88	A		VAL	PRO	5.67945
USER	4znx_repx	0	VALA88Q	88	A		VAL	GLN	0.849958
USER	4znx_repx	0	VALA88R	88	A		VAL	ARG	0.028772
USER	4znx_repx	0	VALA88S	88	A		VAL	SER	2.5794
USER	4znx_repx	0	VALA88T	88	A		VAL	THR	1.40383
USER	4znx_repx	0	VALA88W	88	A		VAL	TRP	3.75855
USER	4znx_repx	0	VALA88Y	88	A		VAL	TYR	1.37999
USER	4znx_repx	0	ALAA89C	89	A		ALA	CYS	0.928135
USER	4znx_repx	0	ALAA89D	89	A		ALA	ASP	5.95579
USER	4znx_repx	0	ALAA89E	89	A		ALA	GLU	14.3573
USER	4znx_repx	0	ALAA89F	89	A		ALA	PHE	35.3983
USER	4znx_repx	0	ALAA89G	89	A		ALA	GLY	1.76554
USER	4znx_repx	0	ALAA89H	89	A		ALA	HIS	30.36
USER	4znx_repx	0	ALAA89I	89	A		ALA	ILE	6.49766
USER	4znx_repx	0	ALAA89K	89	A		ALA	LYS	20.0539
USER	4znx_repx	0	ALAA89L	89	A		ALA	LEU	8.01294
USER	4znx_repx	0	ALAA89M	89	A		ALA	MET	8.18838
USER	4znx_repx	0	ALAA89N	89	A		ALA	ASN	6.51076
USER	4znx_repx	0	ALAA89P	89	A		ALA	PRO	4.88868
USER	4znx_repx	0	ALAA89Q	89	A		ALA	GLN	8.88044
USER	4znx_repx	0	ALAA89R	89	A		ALA	ARG	19.6528
USER	4znx_repx	0	ALAA89S	89	A		ALA	SER	1.61607
USER	4znx_repx	0	ALAA89T	89	A		ALA	THR	4.36627
USER	4znx_repx	0	ALAA89V	89	A		ALA	VAL	4.81383
USER	4znx_repx	0	ALAA89W	89	A		ALA	TRP	47.8384
USER	4znx_repx	0	ALAA89Y	89	A		ALA	TYR	20.7613
USER	4znx_repx	0	LEUA90A	90	A		LEU	ALA	2.12063
USER	4znx_repx	0	LEUA90C	90	A		LEU	CYS	1.83769
USER	4znx_repx	0	LEUA90D	90	A		LEU	ASP	2.20949
USER	4znx_repx	0	LEUA90E	90	A		LEU	GLU	1.1919
USER	4znx_repx	0	LEUA90F	90	A		LEU	PHE	2.1788
USER	4znx_repx	0	LEUA90G	90	A		LEU	GLY	2.49135
USER	4znx_repx	0	LEUA90H	90	A		LEU	HIS	2.36947
USER	4znx_repx	0	LEUA90I	90	A		LEU	ILE	1.09967
USER	4znx_repx	0	LEUA90K	90	A		LEU	LYS	1.07307
USER	4znx_repx	0	LEUA90M	90	A		LEU	MET	0.384995
USER	4znx_repx	0	LEUA90N	90	A		LEU	ASN	2.01995
USER	4znx_repx	0	LEUA90P	90	A		LEU	PRO	5.47225
USER	4znx_repx	0	LEUA90Q	90	A		LEU	GLN	1.27245
USER	4znx_repx	0	LEUA90R	90	A		LEU	ARG	1.63942
USER	4znx_repx	0	LEUA90S	90	A		LEU	SER	1.90367
USER	4znx_repx	0	LEUA90T	90	A		LEU	THR	3.38839
USER	4znx_repx	0	LEUA90V	90	A		LEU	VAL	1.92418
USER	4znx_repx	0	LEUA90W	90	A		LEU	TRP	2.9312
USER	4znx_repx	0	LEUA90Y	90	A		LEU	TYR	3.0827
USER	4znx_repx	0	TYRA91A	91	A		TYR	ALA	1.69042
USER	4znx_repx	0	TYRA91C	91	A		TYR	CYS	1.6264
USER	4znx_repx	0	TYRA91D	91	A		TYR	ASP	2.07064
USER	4znx_repx	0	TYRA91E	91	A		TYR	GLU	2.18977
USER	4znx_repx	0	TYRA91F	91	A		TYR	PHE	0.157384
USER	4znx_repx	0	TYRA91G	91	A		TYR	GLY	2.69904
USER	4znx_repx	0	TYRA91H	91	A		TYR	HIS	2.00273
USER	4znx_repx	0	TYRA91I	91	A		TYR	ILE	1.70321
USER	4znx_repx	0	TYRA91K	91	A		TYR	LYS	2.2398
USER	4znx_repx	0	TYRA91L	91	A		TYR	LEU	2.19952
USER	4znx_repx	0	TYRA91M	91	A		TYR	MET	0.496157
USER	4znx_repx	0	TYRA91N	91	A		TYR	ASN	2.23099
USER	4znx_repx	0	TYRA91P	91	A		TYR	PRO	5.00938
USER	4znx_repx	0	TYRA91Q	91	A		TYR	GLN	2.14358
USER	4znx_repx	0	TYRA91R	91	A		TYR	ARG	2.63662
USER	4znx_repx	0	TYRA91S	91	A		TYR	SER	2.05651
USER	4znx_repx	0	TYRA91T	91	A		TYR	THR	1.63393
USER	4znx_repx	0	TYRA91V	91	A		TYR	VAL	2.03988
USER	4znx_repx	0	TYRA91W	91	A		TYR	TRP	-0.471229
USER	4znx_repx	0	ASPA92A	92	A		ASP	ALA	1.44792
USER	4znx_repx	0	ASPA92C	92	A		ASP	CYS	1.66118
USER	4znx_repx	0	ASPA92E	92	A		ASP	GLU	0.0314433
USER	4znx_repx	0	ASPA92F	92	A		ASP	PHE	0.865285
USER	4znx_repx	0	ASPA92G	92	A		ASP	GLY	1.8564
USER	4znx_repx	0	ASPA92H	92	A		ASP	HIS	1.33582
USER	4znx_repx	0	ASPA92I	92	A		ASP	ILE	1.17536
USER	4znx_repx	0	ASPA92K	92	A		ASP	LYS	1.38122
USER	4znx_repx	0	ASPA92L	92	A		ASP	LEU	1.07364
USER	4znx_repx	0	ASPA92M	92	A		ASP	MET	0.864941
USER	4znx_repx	0	ASPA92N	92	A		ASP	ASN	1.17971
USER	4znx_repx	0	ASPA92P	92	A		ASP	PRO	0.109565
USER	4znx_repx	0	ASPA92Q	92	A		ASP	GLN	1.55247
USER	4znx_repx	0	ASPA92R	92	A		ASP	ARG	1.54862
USER	4znx_repx	0	ASPA92S	92	A		ASP	SER	1.69563
USER	4znx_repx	0	ASPA92T	92	A		ASP	THR	1.77491
USER	4znx_repx	0	ASPA92V	92	A		ASP	VAL	1.59447
USER	4znx_repx	0	ASPA92W	92	A		ASP	TRP	1.5977
USER	4znx_repx	0	ASPA92Y	92	A		ASP	TYR	1.19419
USER	4znx_repx	0	TYRA93A	93	A		TYR	ALA	4.59434
USER	4znx_repx	0	TYRA93C	93	A		TYR	CYS	4.17932
USER	4znx_repx	0	TYRA93D	93	A		TYR	ASP	5.3463
USER	4znx_repx	0	TYRA93E	93	A		TYR	GLU	4.52682
USER	4znx_repx	0	TYRA93F	93	A		TYR	PHE	-0.161554
USER	4znx_repx	0	TYRA93G	93	A		TYR	GLY	6.24325
USER	4znx_repx	0	TYRA93H	93	A		TYR	HIS	2.89054
USER	4znx_repx	0	TYRA93I	93	A		TYR	ILE	8.41067
USER	4znx_repx	0	TYRA93K	93	A		TYR	LYS	1.76214
USER	4znx_repx	0	TYRA93L	93	A		TYR	LEU	2.36451
USER	4znx_repx	0	TYRA93M	93	A		TYR	MET	1.60163
USER	4znx_repx	0	TYRA93N	93	A		TYR	ASN	4.00153
USER	4znx_repx	0	TYRA93P	93	A		TYR	PRO	14.7298
USER	4znx_repx	0	TYRA93Q	93	A		TYR	GLN	4.57544
USER	4znx_repx	0	TYRA93R	93	A		TYR	ARG	4.52653
USER	4znx_repx	0	TYRA93S	93	A		TYR	SER	5.5733
USER	4znx_repx	0	TYRA93T	93	A		TYR	THR	5.35347
USER	4znx_repx	0	TYRA93V	93	A		TYR	VAL	5.61722
USER	4znx_repx	0	TYRA93W	93	A		TYR	TRP	2.22706
USER	4znx_repx	0	GLUA94A	94	A		GLU	ALA	0.988881
USER	4znx_repx	0	GLUA94C	94	A		GLU	CYS	0.709309
USER	4znx_repx	0	GLUA94D	94	A		GLU	ASP	0.0748405
USER	4znx_repx	0	GLUA94F	94	A		GLU	PHE	0.47219
USER	4znx_repx	0	GLUA94G	94	A		GLU	GLY	1.48309
USER	4znx_repx	0	GLUA94H	94	A		GLU	HIS	0.721612
USER	4znx_repx	0	GLUA94I	94	A		GLU	ILE	0.27518
USER	4znx_repx	0	GLUA94K	94	A		GLU	LYS	-0.0396758
USER	4znx_repx	0	GLUA94L	94	A		GLU	LEU	0.291524
USER	4znx_repx	0	GLUA94M	94	A		GLU	MET	0.271111
USER	4znx_repx	0	GLUA94N	94	A		GLU	ASN	0.232779
USER	4znx_repx	0	GLUA94P	94	A		GLU	PRO	0.519457
USER	4znx_repx	0	GLUA94Q	94	A		GLU	GLN	0.186554
USER	4znx_repx	0	GLUA94R	94	A		GLU	ARG	0.0373544
USER	4znx_repx	0	GLUA94S	94	A		GLU	SER	0.566062
USER	4znx_repx	0	GLUA94T	94	A		GLU	THR	0.580213
USER	4znx_repx	0	GLUA94V	94	A		GLU	VAL	0.630288
USER	4znx_repx	0	GLUA94W	94	A		GLU	TRP	0.545005
USER	4znx_repx	0	GLUA94Y	94	A		GLU	TYR	0.553933
USER	4znx_repx	0	ALAA95C	95	A		ALA	CYS	0.586616
USER	4znx_repx	0	ALAA95D	95	A		ALA	ASP	0.880725
USER	4znx_repx	0	ALAA95E	95	A		ALA	GLU	1.92798
USER	4znx_repx	0	ALAA95F	95	A		ALA	PHE	0.758902
USER	4znx_repx	0	ALAA95G	95	A		ALA	GLY	1.24421
USER	4znx_repx	0	ALAA95H	95	A		ALA	HIS	0.492887
USER	4znx_repx	0	ALAA95I	95	A		ALA	ILE	2.66867
USER	4znx_repx	0	ALAA95K	95	A		ALA	LYS	0.0202222
USER	4znx_repx	0	ALAA95L	95	A		ALA	LEU	-0.0865376
USER	4znx_repx	0	ALAA95M	95	A		ALA	MET	0.239849
USER	4znx_repx	0	ALAA95N	95	A		ALA	ASN	1.34039
USER	4znx_repx	0	ALAA95P	95	A		ALA	PRO	0.574869
USER	4znx_repx	0	ALAA95Q	95	A		ALA	GLN	0.605034
USER	4znx_repx	0	ALAA95R	95	A		ALA	ARG	0.100278
USER	4znx_repx	0	ALAA95S	95	A		ALA	SER	0.485881
USER	4znx_repx	0	ALAA95T	95	A		ALA	THR	2.87931
USER	4znx_repx	0	ALAA95V	95	A		ALA	VAL	2.63695
USER	4znx_repx	0	ALAA95W	95	A		ALA	TRP	1.19014
USER	4znx_repx	0	ALAA95Y	95	A		ALA	TYR	0.95029
USER	4znx_repx	0	ARGA96A	96	A		ARG	ALA	0.469859
USER	4znx_repx	0	ARGA96C	96	A		ARG	CYS	0.126208
USER	4znx_repx	0	ARGA96D	96	A		ARG	ASP	0.878448
USER	4znx_repx	0	ARGA96E	96	A		ARG	GLU	0.480489
USER	4znx_repx	0	ARGA96F	96	A		ARG	PHE	-1.04313
USER	4znx_repx	0	ARGA96G	96	A		ARG	GLY	1.47771
USER	4znx_repx	0	ARGA96H	96	A		ARG	HIS	-0.163403
USER	4znx_repx	0	ARGA96I	96	A		ARG	ILE	0.102227
USER	4znx_repx	0	ARGA96K	96	A		ARG	LYS	-0.0553319
USER	4znx_repx	0	ARGA96L	96	A		ARG	LEU	-1.22985
USER	4znx_repx	0	ARGA96M	96	A		ARG	MET	-0.692878
USER	4znx_repx	0	ARGA96N	96	A		ARG	ASN	-0.243674
USER	4znx_repx	0	ARGA96P	96	A		ARG	PRO	2.11405
USER	4znx_repx	0	ARGA96Q	96	A		ARG	GLN	0.961392
USER	4znx_repx	0	ARGA96S	96	A		ARG	SER	0.945442
USER	4znx_repx	0	ARGA96T	96	A		ARG	THR	1.32802
USER	4znx_repx	0	ARGA96V	96	A		ARG	VAL	0.725855
USER	4znx_repx	0	ARGA96W	96	A		ARG	TRP	0.200488
USER	4znx_repx	0	ARGA96Y	96	A		ARG	TYR	-0.761492
USER	4znx_repx	0	THRA97A	97	A		THR	ALA	-0.401303
USER	4znx_repx	0	THRA97C	97	A		THR	CYS	-0.551742
USER	4znx_repx	0	THRA97D	97	A		THR	ASP	2.44843
USER	4znx_repx	0	THRA97E	97	A		THR	GLU	1.64641
USER	4znx_repx	0	THRA97F	97	A		THR	PHE	0.455909
USER	4znx_repx	0	THRA97G	97	A		THR	GLY	0.512
USER	4znx_repx	0	THRA97H	97	A		THR	HIS	1.17374
USER	4znx_repx	0	THRA97I	97	A		THR	ILE	0.345189
USER	4znx_repx	0	THRA97K	97	A		THR	LYS	0.272685
USER	4znx_repx	0	THRA97L	97	A		THR	LEU	1.57839
USER	4znx_repx	0	THRA97M	97	A		THR	MET	-1.65818
USER	4znx_repx	0	THRA97N	97	A		THR	ASN	0.34339
USER	4znx_repx	0	THRA97P	97	A		THR	PRO	3.10376
USER	4znx_repx	0	THRA97Q	97	A		THR	GLN	-0.17842
USER	4znx_repx	0	THRA97R	97	A		THR	ARG	-0.649851
USER	4znx_repx	0	THRA97S	97	A		THR	SER	-0.166351
USER	4znx_repx	0	THRA97V	97	A		THR	VAL	-0.577212
USER	4znx_repx	0	THRA97W	97	A		THR	TRP	2.46944
USER	4znx_repx	0	THRA97Y	97	A		THR	TYR	1.18314
USER	4znx_repx	0	GLUA98A	98	A		GLU	ALA	-0.50197
USER	4znx_repx	0	GLUA98C	98	A		GLU	CYS	-0.125666
USER	4znx_repx	0	GLUA98D	98	A		GLU	ASP	0.144908
USER	4znx_repx	0	GLUA98F	98	A		GLU	PHE	-0.207726
USER	4znx_repx	0	GLUA98G	98	A		GLU	GLY	-0.242693
USER	4znx_repx	0	GLUA98H	98	A		GLU	HIS	-0.135499
USER	4znx_repx	0	GLUA98I	98	A		GLU	ILE	-0.240829
USER	4znx_repx	0	GLUA98K	98	A		GLU	LYS	-0.476204
USER	4znx_repx	0	GLUA98L	98	A		GLU	LEU	-0.308563
USER	4znx_repx	0	GLUA98M	98	A		GLU	MET	-0.26575
USER	4znx_repx	0	GLUA98N	98	A		GLU	ASN	-0.171628
USER	4znx_repx	0	GLUA98P	98	A		GLU	PRO	-1.14933
USER	4znx_repx	0	GLUA98Q	98	A		GLU	GLN	-0.333812
USER	4znx_repx	0	GLUA98R	98	A		GLU	ARG	-0.631306
USER	4znx_repx	0	GLUA98S	98	A		GLU	SER	-0.234213
USER	4znx_repx	0	GLUA98T	98	A		GLU	THR	-0.229148
USER	4znx_repx	0	GLUA98V	98	A		GLU	VAL	-0.130933
USER	4znx_repx	0	GLUA98W	98	A		GLU	TRP	-0.182832
USER	4znx_repx	0	GLUA98Y	98	A		GLU	TYR	-0.213274
USER	4znx_repx	0	ASPA99A	99	A		ASP	ALA	-0.241727
USER	4znx_repx	0	ASPA99C	99	A		ASP	CYS	-0.751504
USER	4znx_repx	0	ASPA99E	99	A		ASP	GLU	-0.883907
USER	4znx_repx	0	ASPA99F	99	A		ASP	PHE	-0.245673
USER	4znx_repx	0	ASPA99G	99	A		ASP	GLY	0.157834
USER	4znx_repx	0	ASPA99H	99	A		ASP	HIS	-0.00131547
USER	4znx_repx	0	ASPA99I	99	A		ASP	ILE	-1.67142
USER	4znx_repx	0	ASPA99K	99	A		ASP	LYS	-1.57876
USER	4znx_repx	0	ASPA99L	99	A		ASP	LEU	-2.11645
USER	4znx_repx	0	ASPA99M	99	A		ASP	MET	-2.35171
USER	4znx_repx	0	ASPA99N	99	A		ASP	ASN	-0.654368
USER	4znx_repx	0	ASPA99P	99	A		ASP	PRO	-0.509923
USER	4znx_repx	0	ASPA99Q	99	A		ASP	GLN	-1.28342
USER	4znx_repx	0	ASPA99R	99	A		ASP	ARG	-1.31531
USER	4znx_repx	0	ASPA99S	99	A		ASP	SER	-0.272386
USER	4znx_repx	0	ASPA99T	99	A		ASP	THR	0.12566
USER	4znx_repx	0	ASPA99V	99	A		ASP	VAL	-0.537448
USER	4znx_repx	0	ASPA99W	99	A		ASP	TRP	-0.550631
USER	4znx_repx	0	ASPA99Y	99	A		ASP	TYR	-0.31172
USER	4znx_repx	0	ASPA100A	100	A		ASP	ALA	3.41999
USER	4znx_repx	0	ASPA100C	100	A		ASP	CYS	2.86921
USER	4znx_repx	0	ASPA100E	100	A		ASP	GLU	5.52226
USER	4znx_repx	0	ASPA100F	100	A		ASP	PHE	3.45966
USER	4znx_repx	0	ASPA100G	100	A		ASP	GLY	4.16688
USER	4znx_repx	0	ASPA100H	100	A		ASP	HIS	3.88554
USER	4znx_repx	0	ASPA100I	100	A		ASP	ILE	3.26994
USER	4znx_repx	0	ASPA100K	100	A		ASP	LYS	5.91745
USER	4znx_repx	0	ASPA100L	100	A		ASP	LEU	2.23121
USER	4znx_repx	0	ASPA100M	100	A		ASP	MET	2.79972
USER	4znx_repx	0	ASPA100N	100	A		ASP	ASN	3.94443
USER	4znx_repx	0	ASPA100P	100	A		ASP	PRO	3.91813
USER	4znx_repx	0	ASPA100Q	100	A		ASP	GLN	7.02575
USER	4znx_repx	0	ASPA100R	100	A		ASP	ARG	6.55574
USER	4znx_repx	0	ASPA100S	100	A		ASP	SER	3.99778
USER	4znx_repx	0	ASPA100T	100	A		ASP	THR	5.7156
USER	4znx_repx	0	ASPA100V	100	A		ASP	VAL	3.63613
USER	4znx_repx	0	ASPA100W	100	A		ASP	TRP	11.4574
USER	4znx_repx	0	ASPA100Y	100	A		ASP	TYR	4.73893
USER	4znx_repx	0	LEUA101A	101	A		LEU	ALA	2.43553
USER	4znx_repx	0	LEUA101C	101	A		LEU	CYS	2.0292
USER	4znx_repx	0	LEUA101D	101	A		LEU	ASP	5.31795
USER	4znx_repx	0	LEUA101E	101	A		LEU	GLU	4.59836
USER	4znx_repx	0	LEUA101F	101	A		LEU	PHE	3.6149
USER	4znx_repx	0	LEUA101G	101	A		LEU	GLY	3.7461
USER	4znx_repx	0	LEUA101H	101	A		LEU	HIS	2.0679
USER	4znx_repx	0	LEUA101I	101	A		LEU	ILE	1.44022
USER	4znx_repx	0	LEUA101K	101	A		LEU	LYS	0.917687
USER	4znx_repx	0	LEUA101M	101	A		LEU	MET	0.293616
USER	4znx_repx	0	LEUA101N	101	A		LEU	ASN	2.40582
USER	4znx_repx	0	LEUA101P	101	A		LEU	PRO	8.29744
USER	4znx_repx	0	LEUA101Q	101	A		LEU	GLN	2.38844
USER	4znx_repx	0	LEUA101R	101	A		LEU	ARG	2.30598
USER	4znx_repx	0	LEUA101S	101	A		LEU	SER	2.74794
USER	4znx_repx	0	LEUA101T	101	A		LEU	THR	2.87477
USER	4znx_repx	0	LEUA101V	101	A		LEU	VAL	2.33718
USER	4znx_repx	0	LEUA101W	101	A		LEU	TRP	6.24663
USER	4znx_repx	0	LEUA101Y	101	A		LEU	TYR	6.22811
USER	4znx_repx	0	SERA102A	102	A		SER	ALA	0.760663
USER	4znx_repx	0	SERA102C	102	A		SER	CYS	0.620529
USER	4znx_repx	0	SERA102D	102	A		SER	ASP	1.33452
USER	4znx_repx	0	SERA102E	102	A		SER	GLU	0.317659
USER	4znx_repx	0	SERA102F	102	A		SER	PHE	0.616824
USER	4znx_repx	0	SERA102G	102	A		SER	GLY	1.24669
USER	4znx_repx	0	SERA102H	102	A		SER	HIS	0.922849
USER	4znx_repx	0	SERA102I	102	A		SER	ILE	0.586344
USER	4znx_repx	0	SERA102K	102	A		SER	LYS	-0.24075
USER	4znx_repx	0	SERA102L	102	A		SER	LEU	0.16258
USER	4znx_repx	0	SERA102M	102	A		SER	MET	-0.0554216
USER	4znx_repx	0	SERA102N	102	A		SER	ASN	0.662524
USER	4znx_repx	0	SERA102P	102	A		SER	PRO	-0.336249
USER	4znx_repx	0	SERA102Q	102	A		SER	GLN	0.101597
USER	4znx_repx	0	SERA102R	102	A		SER	ARG	-0.292412
USER	4znx_repx	0	SERA102T	102	A		SER	THR	0.390958
USER	4znx_repx	0	SERA102V	102	A		SER	VAL	1.34355
USER	4znx_repx	0	SERA102W	102	A		SER	TRP	1.1123
USER	4znx_repx	0	SERA102Y	102	A		SER	TYR	-0.0638844
USER	4znx_repx	0	PHEA103A	103	A		PHE	ALA	4.42788
USER	4znx_repx	0	PHEA103C	103	A		PHE	CYS	3.89823
USER	4znx_repx	0	PHEA103D	103	A		PHE	ASP	6.61798
USER	4znx_repx	0	PHEA103E	103	A		PHE	GLU	5.84223
USER	4znx_repx	0	PHEA103G	103	A		PHE	GLY	5.26849
USER	4znx_repx	0	PHEA103H	103	A		PHE	HIS	3.06243
USER	4znx_repx	0	PHEA103I	103	A		PHE	ILE	3.55326
USER	4znx_repx	0	PHEA103K	103	A		PHE	LYS	5.83048
USER	4znx_repx	0	PHEA103L	103	A		PHE	LEU	3.75559
USER	4znx_repx	0	PHEA103M	103	A		PHE	MET	1.45157
USER	4znx_repx	0	PHEA103N	103	A		PHE	ASN	5.10983
USER	4znx_repx	0	PHEA103P	103	A		PHE	PRO	7.01121
USER	4znx_repx	0	PHEA103Q	103	A		PHE	GLN	5.04205
USER	4znx_repx	0	PHEA103R	103	A		PHE	ARG	6.41275
USER	4znx_repx	0	PHEA103S	103	A		PHE	SER	4.06126
USER	4znx_repx	0	PHEA103T	103	A		PHE	THR	4.65836
USER	4znx_repx	0	PHEA103V	103	A		PHE	VAL	4.86881
USER	4znx_repx	0	PHEA103W	103	A		PHE	TRP	7.71388
USER	4znx_repx	0	PHEA103Y	103	A		PHE	TYR	3.40738
USER	4znx_repx	0	HISA104A	104	A		HIS	ALA	0.765618
USER	4znx_repx	0	HISA104C	104	A		HIS	CYS	0.638553
USER	4znx_repx	0	HISA104D	104	A		HIS	ASP	1.74282
USER	4znx_repx	0	HISA104E	104	A		HIS	GLU	1.25603
USER	4znx_repx	0	HISA104F	104	A		HIS	PHE	0.239181
USER	4znx_repx	0	HISA104G	104	A		HIS	GLY	1.16057
USER	4znx_repx	0	HISA104I	104	A		HIS	ILE	0.33425
USER	4znx_repx	0	HISA104K	104	A		HIS	LYS	-0.206504
USER	4znx_repx	0	HISA104L	104	A		HIS	LEU	0.409811
USER	4znx_repx	0	HISA104M	104	A		HIS	MET	0.449411
USER	4znx_repx	0	HISA104N	104	A		HIS	ASN	0.553745
USER	4znx_repx	0	HISA104P	104	A		HIS	PRO	3.24388
USER	4znx_repx	0	HISA104Q	104	A		HIS	GLN	-0.0957789
USER	4znx_repx	0	HISA104R	104	A		HIS	ARG	-0.219748
USER	4znx_repx	0	HISA104S	104	A		HIS	SER	0.362555
USER	4znx_repx	0	HISA104T	104	A		HIS	THR	0.861888
USER	4znx_repx	0	HISA104V	104	A		HIS	VAL	0.743841
USER	4znx_repx	0	HISA104W	104	A		HIS	TRP	0.541153
USER	4znx_repx	0	HISA104Y	104	A		HIS	TYR	0.350786
USER	4znx_repx	0	LYSA105A	105	A		LYS	ALA	0.573237
USER	4znx_repx	0	LYSA105C	105	A		LYS	CYS	1.23035
USER	4znx_repx	0	LYSA105D	105	A		LYS	ASP	1.53032
USER	4znx_repx	0	LYSA105E	105	A		LYS	GLU	0.676708
USER	4znx_repx	0	LYSA105F	105	A		LYS	PHE	0.309098
USER	4znx_repx	0	LYSA105G	105	A		LYS	GLY	1.50426
USER	4znx_repx	0	LYSA105H	105	A		LYS	HIS	0.719655
USER	4znx_repx	0	LYSA105I	105	A		LYS	ILE	0.801479
USER	4znx_repx	0	LYSA105L	105	A		LYS	LEU	0.558347
USER	4znx_repx	0	LYSA105M	105	A		LYS	MET	0.328579
USER	4znx_repx	0	LYSA105N	105	A		LYS	ASN	1.58634
USER	4znx_repx	0	LYSA105P	105	A		LYS	PRO	1.00741
USER	4znx_repx	0	LYSA105Q	105	A		LYS	GLN	0.422492
USER	4znx_repx	0	LYSA105R	105	A		LYS	ARG	0.254015
USER	4znx_repx	0	LYSA105S	105	A		LYS	SER	1.42463
USER	4znx_repx	0	LYSA105T	105	A		LYS	THR	1.49455
USER	4znx_repx	0	LYSA105V	105	A		LYS	VAL	0.911027
USER	4znx_repx	0	LYSA105W	105	A		LYS	TRP	1.01405
USER	4znx_repx	0	LYSA105Y	105	A		LYS	TYR	0.374417
USER	4znx_repx	0	GLYA106A	106	A		GLY	ALA	3.17178
USER	4znx_repx	0	GLYA106C	106	A		GLY	CYS	3.19603
USER	4znx_repx	0	GLYA106D	106	A		GLY	ASP	3.30133
USER	4znx_repx	0	GLYA106E	106	A		GLY	GLU	3.18114
USER	4znx_repx	0	GLYA106F	106	A		GLY	PHE	2.89364
USER	4znx_repx	0	GLYA106H	106	A		GLY	HIS	3.23762
USER	4znx_repx	0	GLYA106I	106	A		GLY	ILE	4.30193
USER	4znx_repx	0	GLYA106K	106	A		GLY	LYS	3.20298
USER	4znx_repx	0	GLYA106L	106	A		GLY	LEU	3.05805
USER	4znx_repx	0	GLYA106M	106	A		GLY	MET	2.49445
USER	4znx_repx	0	GLYA106N	106	A		GLY	ASN	3.35757
USER	4znx_repx	0	GLYA106P	106	A		GLY	PRO	8.18438
USER	4znx_repx	0	GLYA106Q	106	A		GLY	GLN	2.8898
USER	4znx_repx	0	GLYA106R	106	A		GLY	ARG	3.22557
USER	4znx_repx	0	GLYA106S	106	A		GLY	SER	3.45628
USER	4znx_repx	0	GLYA106T	106	A		GLY	THR	4.87164
USER	4znx_repx	0	GLYA106V	106	A		GLY	VAL	4.75233
USER	4znx_repx	0	GLYA106W	106	A		GLY	TRP	2.86062
USER	4znx_repx	0	GLYA106Y	106	A		GLY	TYR	2.92283
USER	4znx_repx	0	GLUA107A	107	A		GLU	ALA	1.00131
USER	4znx_repx	0	GLUA107C	107	A		GLU	CYS	1.16019
USER	4znx_repx	0	GLUA107D	107	A		GLU	ASP	-0.280828
USER	4znx_repx	0	GLUA107F	107	A		GLU	PHE	-0.570852
USER	4znx_repx	0	GLUA107G	107	A		GLU	GLY	2.43846
USER	4znx_repx	0	GLUA107H	107	A		GLU	HIS	0.195962
USER	4znx_repx	0	GLUA107I	107	A		GLU	ILE	0.232324
USER	4znx_repx	0	GLUA107K	107	A		GLU	LYS	1.17944
USER	4znx_repx	0	GLUA107L	107	A		GLU	LEU	-0.299488
USER	4znx_repx	0	GLUA107M	107	A		GLU	MET	-0.0653919
USER	4znx_repx	0	GLUA107N	107	A		GLU	ASN	1.03346
USER	4znx_repx	0	GLUA107P	107	A		GLU	PRO	7.24867
USER	4znx_repx	0	GLUA107Q	107	A		GLU	GLN	0.71834
USER	4znx_repx	0	GLUA107R	107	A		GLU	ARG	1.46558
USER	4znx_repx	0	GLUA107S	107	A		GLU	SER	1.40315
USER	4znx_repx	0	GLUA107T	107	A		GLU	THR	0.307137
USER	4znx_repx	0	GLUA107V	107	A		GLU	VAL	0.326173
USER	4znx_repx	0	GLUA107W	107	A		GLU	TRP	-0.432179
USER	4znx_repx	0	GLUA107Y	107	A		GLU	TYR	-0.0413441
USER	4znx_repx	0	LYSA108A	108	A		LYS	ALA	2.40727
USER	4znx_repx	0	LYSA108C	108	A		LYS	CYS	1.97
USER	4znx_repx	0	LYSA108D	108	A		LYS	ASP	3.52965
USER	4znx_repx	0	LYSA108E	108	A		LYS	GLU	1.95447
USER	4znx_repx	0	LYSA108F	108	A		LYS	PHE	0.0302847
USER	4znx_repx	0	LYSA108G	108	A		LYS	GLY	3.71956
USER	4znx_repx	0	LYSA108H	108	A		LYS	HIS	1.73936
USER	4znx_repx	0	LYSA108I	108	A		LYS	ILE	0.713107
USER	4znx_repx	0	LYSA108L	108	A		LYS	LEU	-0.0252071
USER	4znx_repx	0	LYSA108M	108	A		LYS	MET	0.415131
USER	4znx_repx	0	LYSA108N	108	A		LYS	ASN	1.47792
USER	4znx_repx	0	LYSA108P	108	A		LYS	PRO	1.65463
USER	4znx_repx	0	LYSA108Q	108	A		LYS	GLN	1.03529
USER	4znx_repx	0	LYSA108R	108	A		LYS	ARG	-0.287333
USER	4znx_repx	0	LYSA108S	108	A		LYS	SER	2.78921
USER	4znx_repx	0	LYSA108T	108	A		LYS	THR	2.48076
USER	4znx_repx	0	LYSA108V	108	A		LYS	VAL	1.20116
USER	4znx_repx	0	LYSA108W	108	A		LYS	TRP	0.142102
USER	4znx_repx	0	LYSA108Y	108	A		LYS	TYR	0.292927
USER	4znx_repx	0	PHEA109A	109	A		PHE	ALA	5.25398
USER	4znx_repx	0	PHEA109C	109	A		PHE	CYS	4.66995
USER	4znx_repx	0	PHEA109D	109	A		PHE	ASP	7.65387
USER	4znx_repx	0	PHEA109E	109	A		PHE	GLU	6.48256
USER	4znx_repx	0	PHEA109G	109	A		PHE	GLY	6.67048
USER	4znx_repx	0	PHEA109H	109	A		PHE	HIS	3.59179
USER	4znx_repx	0	PHEA109I	109	A		PHE	ILE	2.96045
USER	4znx_repx	0	PHEA109K	109	A		PHE	LYS	3.57879
USER	4znx_repx	0	PHEA109L	109	A		PHE	LEU	1.61201
USER	4znx_repx	0	PHEA109M	109	A		PHE	MET	1.4405
USER	4znx_repx	0	PHEA109N	109	A		PHE	ASN	5.10617
USER	4znx_repx	0	PHEA109P	109	A		PHE	PRO	8.71081
USER	4znx_repx	0	PHEA109Q	109	A		PHE	GLN	5.07718
USER	4znx_repx	0	PHEA109R	109	A		PHE	ARG	4.94112
USER	4znx_repx	0	PHEA109S	109	A		PHE	SER	6.27779
USER	4znx_repx	0	PHEA109T	109	A		PHE	THR	4.93145
USER	4znx_repx	0	PHEA109V	109	A		PHE	VAL	2.69565
USER	4znx_repx	0	PHEA109W	109	A		PHE	TRP	10.8
USER	4znx_repx	0	PHEA109Y	109	A		PHE	TYR	3.70767
USER	4znx_repx	0	GLNA110A	110	A		GLN	ALA	0.539822
USER	4znx_repx	0	GLNA110C	110	A		GLN	CYS	0.502628
USER	4znx_repx	0	GLNA110D	110	A		GLN	ASP	1.27893
USER	4znx_repx	0	GLNA110E	110	A		GLN	GLU	0.377627
USER	4znx_repx	0	GLNA110F	110	A		GLN	PHE	-0.848931
USER	4znx_repx	0	GLNA110G	110	A		GLN	GLY	1.81194
USER	4znx_repx	0	GLNA110H	110	A		GLN	HIS	0.618411
USER	4znx_repx	0	GLNA110I	110	A		GLN	ILE	-1.10149
USER	4znx_repx	0	GLNA110K	110	A		GLN	LYS	-0.186168
USER	4znx_repx	0	GLNA110L	110	A		GLN	LEU	-0.970437
USER	4znx_repx	0	GLNA110M	110	A		GLN	MET	-0.87467
USER	4znx_repx	0	GLNA110N	110	A		GLN	ASN	0.945351
USER	4znx_repx	0	GLNA110P	110	A		GLN	PRO	2.55783
USER	4znx_repx	0	GLNA110R	110	A		GLN	ARG	0.050888
USER	4znx_repx	0	GLNA110S	110	A		GLN	SER	1.0842
USER	4znx_repx	0	GLNA110T	110	A		GLN	THR	0.28637
USER	4znx_repx	0	GLNA110V	110	A		GLN	VAL	-0.58832
USER	4znx_repx	0	GLNA110W	110	A		GLN	TRP	-0.0994882
USER	4znx_repx	0	GLNA110Y	110	A		GLN	TYR	-0.693413
USER	4znx_repx	0	ILEA111A	111	A		ILE	ALA	4.50443
USER	4znx_repx	0	ILEA111C	111	A		ILE	CYS	3.48926
USER	4znx_repx	0	ILEA111D	111	A		ILE	ASP	5.33111
USER	4znx_repx	0	ILEA111E	111	A		ILE	GLU	5.08955
USER	4znx_repx	0	ILEA111F	111	A		ILE	PHE	10.2234
USER	4znx_repx	0	ILEA111G	111	A		ILE	GLY	6.07684
USER	4znx_repx	0	ILEA111H	111	A		ILE	HIS	8.58302
USER	4znx_repx	0	ILEA111K	111	A		ILE	LYS	5.22454
USER	4znx_repx	0	ILEA111L	111	A		ILE	LEU	1.46753
USER	4znx_repx	0	ILEA111M	111	A		ILE	MET	0.911366
USER	4znx_repx	0	ILEA111N	111	A		ILE	ASN	3.04942
USER	4znx_repx	0	ILEA111P	111	A		ILE	PRO	4.17998
USER	4znx_repx	0	ILEA111Q	111	A		ILE	GLN	4.01426
USER	4znx_repx	0	ILEA111R	111	A		ILE	ARG	4.92558
USER	4znx_repx	0	ILEA111S	111	A		ILE	SER	5.35485
USER	4znx_repx	0	ILEA111T	111	A		ILE	THR	3.07506
USER	4znx_repx	0	ILEA111V	111	A		ILE	VAL	1.15565
USER	4znx_repx	0	ILEA111W	111	A		ILE	TRP	9.86131
USER	4znx_repx	0	ILEA111Y	111	A		ILE	TYR	7.71573
USER	4znx_repx	0	LEUA112A	112	A		LEU	ALA	2.04731
USER	4znx_repx	0	LEUA112C	112	A		LEU	CYS	2.00537
USER	4znx_repx	0	LEUA112D	112	A		LEU	ASP	2.0652
USER	4znx_repx	0	LEUA112E	112	A		LEU	GLU	1.63829
USER	4znx_repx	0	LEUA112F	112	A		LEU	PHE	2.0168
USER	4znx_repx	0	LEUA112G	112	A		LEU	GLY	2.7484
USER	4znx_repx	0	LEUA112H	112	A		LEU	HIS	1.93013
USER	4znx_repx	0	LEUA112I	112	A		LEU	ILE	1.09245
USER	4znx_repx	0	LEUA112K	112	A		LEU	LYS	1.37863
USER	4znx_repx	0	LEUA112M	112	A		LEU	MET	1.27514
USER	4znx_repx	0	LEUA112N	112	A		LEU	ASN	2.23392
USER	4znx_repx	0	LEUA112P	112	A		LEU	PRO	5.2413
USER	4znx_repx	0	LEUA112Q	112	A		LEU	GLN	1.39757
USER	4znx_repx	0	LEUA112R	112	A		LEU	ARG	1.41157
USER	4znx_repx	0	LEUA112S	112	A		LEU	SER	2.40137
USER	4znx_repx	0	LEUA112T	112	A		LEU	THR	2.88679
USER	4znx_repx	0	LEUA112V	112	A		LEU	VAL	1.64014
USER	4znx_repx	0	LEUA112W	112	A		LEU	TRP	2.61164
USER	4znx_repx	0	LEUA112Y	112	A		LEU	TYR	2.09295
USER	4znx_repx	0	ASNA113A	113	A		ASN	ALA	1.50998
USER	4znx_repx	0	ASNA113C	113	A		ASN	CYS	0.872957
USER	4znx_repx	0	ASNA113D	113	A		ASN	ASP	-0.461447
USER	4znx_repx	0	ASNA113E	113	A		ASN	GLU	1.82799
USER	4znx_repx	0	ASNA113F	113	A		ASN	PHE	1.97801
USER	4znx_repx	0	ASNA113G	113	A		ASN	GLY	1.50331
USER	4znx_repx	0	ASNA113H	113	A		ASN	HIS	1.88478
USER	4znx_repx	0	ASNA113I	113	A		ASN	ILE	2.90339
USER	4znx_repx	0	ASNA113K	113	A		ASN	LYS	0.0397809
USER	4znx_repx	0	ASNA113L	113	A		ASN	LEU	0.603761
USER	4znx_repx	0	ASNA113M	113	A		ASN	MET	0.673756
USER	4znx_repx	0	ASNA113P	113	A		ASN	PRO	4.76173
USER	4znx_repx	0	ASNA113Q	113	A		ASN	GLN	1.67459
USER	4znx_repx	0	ASNA113R	113	A		ASN	ARG	0.586354
USER	4znx_repx	0	ASNA113S	113	A		ASN	SER	0.446396
USER	4znx_repx	0	ASNA113T	113	A		ASN	THR	1.20282
USER	4znx_repx	0	ASNA113V	113	A		ASN	VAL	2.71507
USER	4znx_repx	0	ASNA113W	113	A		ASN	TRP	1.17119
USER	4znx_repx	0	ASNA113Y	113	A		ASN	TYR	1.64889
USER	4znx_repx	0	SERA114A	114	A		SER	ALA	-1.38428
USER	4znx_repx	0	SERA114C	114	A		SER	CYS	-1.25014
USER	4znx_repx	0	SERA114D	114	A		SER	ASP	0.531476
USER	4znx_repx	0	SERA114E	114	A		SER	GLU	0.626821
USER	4znx_repx	0	SERA114F	114	A		SER	PHE	-1.48786
USER	4znx_repx	0	SERA114G	114	A		SER	GLY	1.35122
USER	4znx_repx	0	SERA114H	114	A		SER	HIS	-1.36125
USER	4znx_repx	0	SERA114I	114	A		SER	ILE	-1.29444
USER	4znx_repx	0	SERA114K	114	A		SER	LYS	-1.29028
USER	4znx_repx	0	SERA114L	114	A		SER	LEU	0.400818
USER	4znx_repx	0	SERA114M	114	A		SER	MET	-1.26196
USER	4znx_repx	0	SERA114N	114	A		SER	ASN	-0.765581
USER	4znx_repx	0	SERA114P	114	A		SER	PRO	-2.02793
USER	4znx_repx	0	SERA114Q	114	A		SER	GLN	-0.779811
USER	4znx_repx	0	SERA114R	114	A		SER	ARG	-0.0774596
USER	4znx_repx	0	SERA114T	114	A		SER	THR	-0.0524069
USER	4znx_repx	0	SERA114V	114	A		SER	VAL	-1.83959
USER	4znx_repx	0	SERA114W	114	A		SER	TRP	5.318
USER	4znx_repx	0	SERA114Y	114	A		SER	TYR	-1.6868
USER	4znx_repx	0	SERA115A	115	A		SER	ALA	0.495568
USER	4znx_repx	0	SERA115C	115	A		SER	CYS	0.449634
USER	4znx_repx	0	SERA115D	115	A		SER	ASP	0.434023
USER	4znx_repx	0	SERA115E	115	A		SER	GLU	-0.142291
USER	4znx_repx	0	SERA115F	115	A		SER	PHE	0.626815
USER	4znx_repx	0	SERA115G	115	A		SER	GLY	0.26144
USER	4znx_repx	0	SERA115H	115	A		SER	HIS	0.961153
USER	4znx_repx	0	SERA115I	115	A		SER	ILE	1.00597
USER	4znx_repx	0	SERA115K	115	A		SER	LYS	0.6829
USER	4znx_repx	0	SERA115L	115	A		SER	LEU	0.519053
USER	4znx_repx	0	SERA115M	115	A		SER	MET	0.629414
USER	4znx_repx	0	SERA115N	115	A		SER	ASN	0.430659
USER	4znx_repx	0	SERA115P	115	A		SER	PRO	1.69761
USER	4znx_repx	0	SERA115Q	115	A		SER	GLN	0.294931
USER	4znx_repx	0	SERA115R	115	A		SER	ARG	0.444506
USER	4znx_repx	0	SERA115T	115	A		SER	THR	0.320771
USER	4znx_repx	0	SERA115V	115	A		SER	VAL	1.10928
USER	4znx_repx	0	SERA115W	115	A		SER	TRP	1.10147
USER	4znx_repx	0	SERA115Y	115	A		SER	TYR	0.831448
USER	4znx_repx	0	GLUA116A	116	A		GLU	ALA	0.0185635
USER	4znx_repx	0	GLUA116C	116	A		GLU	CYS	0.11423
USER	4znx_repx	0	GLUA116D	116	A		GLU	ASP	0.169927
USER	4znx_repx	0	GLUA116F	116	A		GLU	PHE	-0.82853
USER	4znx_repx	0	GLUA116G	116	A		GLU	GLY	-0.0617817
USER	4znx_repx	0	GLUA116H	116	A		GLU	HIS	-0.107746
USER	4znx_repx	0	GLUA116I	116	A		GLU	ILE	-0.190737
USER	4znx_repx	0	GLUA116K	116	A		GLU	LYS	-1.08769
USER	4znx_repx	0	GLUA116L	116	A		GLU	LEU	-1.09076
USER	4znx_repx	0	GLUA116M	116	A		GLU	MET	-1.41063
USER	4znx_repx	0	GLUA116N	116	A		GLU	ASN	-0.0151383
USER	4znx_repx	0	GLUA116P	116	A		GLU	PRO	-0.159468
USER	4znx_repx	0	GLUA116Q	116	A		GLU	GLN	-0.44634
USER	4znx_repx	0	GLUA116R	116	A		GLU	ARG	-1.0007
USER	4znx_repx	0	GLUA116S	116	A		GLU	SER	0.162947
USER	4znx_repx	0	GLUA116T	116	A		GLU	THR	0.863466
USER	4znx_repx	0	GLUA116V	116	A		GLU	VAL	-0.40927
USER	4znx_repx	0	GLUA116W	116	A		GLU	TRP	-0.421371
USER	4znx_repx	0	GLUA116Y	116	A		GLU	TYR	-0.716412
USER	4znx_repx	0	GLYA117A	117	A		GLY	ALA	4.13006
USER	4znx_repx	0	GLYA117C	117	A		GLY	CYS	4.51391
USER	4znx_repx	0	GLYA117D	117	A		GLY	ASP	5.16428
USER	4znx_repx	0	GLYA117E	117	A		GLY	GLU	5.12224
USER	4znx_repx	0	GLYA117F	117	A		GLY	PHE	4.17698
USER	4znx_repx	0	GLYA117H	117	A		GLY	HIS	4.98075
USER	4znx_repx	0	GLYA117I	117	A		GLY	ILE	8.00539
USER	4znx_repx	0	GLYA117K	117	A		GLY	LYS	4.95267
USER	4znx_repx	0	GLYA117L	117	A		GLY	LEU	5.74155
USER	4znx_repx	0	GLYA117M	117	A		GLY	MET	4.82639
USER	4znx_repx	0	GLYA117N	117	A		GLY	ASN	4.8079
USER	4znx_repx	0	GLYA117P	117	A		GLY	PRO	9.74055
USER	4znx_repx	0	GLYA117Q	117	A		GLY	GLN	5.45926
USER	4znx_repx	0	GLYA117R	117	A		GLY	ARG	5.04375
USER	4znx_repx	0	GLYA117S	117	A		GLY	SER	4.51943
USER	4znx_repx	0	GLYA117T	117	A		GLY	THR	7.69603
USER	4znx_repx	0	GLYA117V	117	A		GLY	VAL	7.37811
USER	4znx_repx	0	GLYA117W	117	A		GLY	TRP	6.38119
USER	4znx_repx	0	GLYA117Y	117	A		GLY	TYR	3.76025
USER	4znx_repx	0	ASPA118A	118	A		ASP	ALA	-0.725
USER	4znx_repx	0	ASPA118C	118	A		ASP	CYS	-0.807275
USER	4znx_repx	0	ASPA118E	118	A		ASP	GLU	-0.659922
USER	4znx_repx	0	ASPA118F	118	A		ASP	PHE	-1.52102
USER	4znx_repx	0	ASPA118G	118	A		ASP	GLY	0.175756
USER	4znx_repx	0	ASPA118H	118	A		ASP	HIS	-0.674618
USER	4znx_repx	0	ASPA118I	118	A		ASP	ILE	0.494991
USER	4znx_repx	0	ASPA118K	118	A		ASP	LYS	-1.6659
USER	4znx_repx	0	ASPA118L	118	A		ASP	LEU	-2.08725
USER	4znx_repx	0	ASPA118M	118	A		ASP	MET	-2.01019
USER	4znx_repx	0	ASPA118N	118	A		ASP	ASN	-0.689699
USER	4znx_repx	0	ASPA118P	118	A		ASP	PRO	-1.98429
USER	4znx_repx	0	ASPA118Q	118	A		ASP	GLN	-1.12568
USER	4znx_repx	0	ASPA118R	118	A		ASP	ARG	-1.41824
USER	4znx_repx	0	ASPA118S	118	A		ASP	SER	-0.685493
USER	4znx_repx	0	ASPA118T	118	A		ASP	THR	-0.421647
USER	4znx_repx	0	ASPA118V	118	A		ASP	VAL	-0.262811
USER	4znx_repx	0	ASPA118W	118	A		ASP	TRP	-1.35874
USER	4znx_repx	0	ASPA118Y	118	A		ASP	TYR	-2.40608
USER	4znx_repx	0	TRPA119A	119	A		TRP	ALA	5.8139
USER	4znx_repx	0	TRPA119C	119	A		TRP	CYS	5.10103
USER	4znx_repx	0	TRPA119D	119	A		TRP	ASP	6.90494
USER	4znx_repx	0	TRPA119E	119	A		TRP	GLU	5.72095
USER	4znx_repx	0	TRPA119F	119	A		TRP	PHE	1.24989
USER	4znx_repx	0	TRPA119G	119	A		TRP	GLY	6.85246
USER	4znx_repx	0	TRPA119H	119	A		TRP	HIS	4.04882
USER	4znx_repx	0	TRPA119I	119	A		TRP	ILE	2.9842
USER	4znx_repx	0	TRPA119K	119	A		TRP	LYS	5.16316
USER	4znx_repx	0	TRPA119L	119	A		TRP	LEU	2.44124
USER	4znx_repx	0	TRPA119M	119	A		TRP	MET	2.09853
USER	4znx_repx	0	TRPA119N	119	A		TRP	ASN	5.05964
USER	4znx_repx	0	TRPA119P	119	A		TRP	PRO	5.80888
USER	4znx_repx	0	TRPA119Q	119	A		TRP	GLN	5.49474
USER	4znx_repx	0	TRPA119R	119	A		TRP	ARG	4.0608
USER	4znx_repx	0	TRPA119S	119	A		TRP	SER	6.74814
USER	4znx_repx	0	TRPA119T	119	A		TRP	THR	4.96391
USER	4znx_repx	0	TRPA119V	119	A		TRP	VAL	4.1341
USER	4znx_repx	0	TRPA119Y	119	A		TRP	TYR	1.02438
USER	4znx_repx	0	TRPA120A	120	A		TRP	ALA	3.93974
USER	4znx_repx	0	TRPA120C	120	A		TRP	CYS	4.55605
USER	4znx_repx	0	TRPA120D	120	A		TRP	ASP	6.81329
USER	4znx_repx	0	TRPA120E	120	A		TRP	GLU	5.72651
USER	4znx_repx	0	TRPA120F	120	A		TRP	PHE	3.57759
USER	4znx_repx	0	TRPA120G	120	A		TRP	GLY	5.22899
USER	4znx_repx	0	TRPA120H	120	A		TRP	HIS	5.31708
USER	4znx_repx	0	TRPA120I	120	A		TRP	ILE	2.72177
USER	4znx_repx	0	TRPA120K	120	A		TRP	LYS	4.2588
USER	4znx_repx	0	TRPA120L	120	A		TRP	LEU	2.3368
USER	4znx_repx	0	TRPA120M	120	A		TRP	MET	1.29672
USER	4znx_repx	0	TRPA120N	120	A		TRP	ASN	5.33615
USER	4znx_repx	0	TRPA120P	120	A		TRP	PRO	6.2762
USER	4znx_repx	0	TRPA120Q	120	A		TRP	GLN	4.58496
USER	4znx_repx	0	TRPA120R	120	A		TRP	ARG	4.27318
USER	4znx_repx	0	TRPA120S	120	A		TRP	SER	4.2968
USER	4znx_repx	0	TRPA120T	120	A		TRP	THR	4.12267
USER	4znx_repx	0	TRPA120V	120	A		TRP	VAL	3.32918
USER	4znx_repx	0	TRPA120Y	120	A		TRP	TYR	3.57468
USER	4znx_repx	0	GLUA121A	121	A		GLU	ALA	0.912447
USER	4znx_repx	0	GLUA121C	121	A		GLU	CYS	0.625138
USER	4znx_repx	0	GLUA121D	121	A		GLU	ASP	2.0166
USER	4znx_repx	0	GLUA121F	121	A		GLU	PHE	-1.32647
USER	4znx_repx	0	GLUA121G	121	A		GLU	GLY	2.3399
USER	4znx_repx	0	GLUA121H	121	A		GLU	HIS	-0.0630054
USER	4znx_repx	0	GLUA121I	121	A		GLU	ILE	-0.538321
USER	4znx_repx	0	GLUA121K	121	A		GLU	LYS	-0.490124
USER	4znx_repx	0	GLUA121L	121	A		GLU	LEU	-1.41133
USER	4znx_repx	0	GLUA121M	121	A		GLU	MET	-1.26456
USER	4znx_repx	0	GLUA121N	121	A		GLU	ASN	0.175249
USER	4znx_repx	0	GLUA121P	121	A		GLU	PRO	1.66209
USER	4znx_repx	0	GLUA121Q	121	A		GLU	GLN	0.0435042
USER	4znx_repx	0	GLUA121R	121	A		GLU	ARG	-0.350565
USER	4znx_repx	0	GLUA121S	121	A		GLU	SER	0.899779
USER	4znx_repx	0	GLUA121T	121	A		GLU	THR	-0.414288
USER	4znx_repx	0	GLUA121V	121	A		GLU	VAL	0.212093
USER	4znx_repx	0	GLUA121W	121	A		GLU	TRP	-0.574842
USER	4znx_repx	0	GLUA121Y	121	A		GLU	TYR	-0.871915
USER	4znx_repx	0	ALAA122C	122	A		ALA	CYS	1.14793
USER	4znx_repx	0	ALAA122D	122	A		ALA	ASP	7.31767
USER	4znx_repx	0	ALAA122E	122	A		ALA	GLU	5.36341
USER	4znx_repx	0	ALAA122F	122	A		ALA	PHE	16.9632
USER	4znx_repx	0	ALAA122G	122	A		ALA	GLY	1.93042
USER	4znx_repx	0	ALAA122H	122	A		ALA	HIS	11.6287
USER	4znx_repx	0	ALAA122I	122	A		ALA	ILE	0.789427
USER	4znx_repx	0	ALAA122K	122	A		ALA	LYS	7.61072
USER	4znx_repx	0	ALAA122L	122	A		ALA	LEU	3.44178
USER	4znx_repx	0	ALAA122M	122	A		ALA	MET	2.36566
USER	4znx_repx	0	ALAA122N	122	A		ALA	ASN	5.72459
USER	4znx_repx	0	ALAA122P	122	A		ALA	PRO	5.3098
USER	4znx_repx	0	ALAA122Q	122	A		ALA	GLN	9.79118
USER	4znx_repx	0	ALAA122R	122	A		ALA	ARG	8.64888
USER	4znx_repx	0	ALAA122S	122	A		ALA	SER	1.05343
USER	4znx_repx	0	ALAA122T	122	A		ALA	THR	1.57895
USER	4znx_repx	0	ALAA122V	122	A		ALA	VAL	-1.57026
USER	4znx_repx	0	ALAA122W	122	A		ALA	TRP	18.8547
USER	4znx_repx	0	ALAA122Y	122	A		ALA	TYR	17.4877
USER	4znx_repx	0	ARGA123A	123	A		ARG	ALA	1.19738
USER	4znx_repx	0	ARGA123C	123	A		ARG	CYS	0.888537
USER	4znx_repx	0	ARGA123D	123	A		ARG	ASP	1.97381
USER	4znx_repx	0	ARGA123E	123	A		ARG	GLU	0.912859
USER	4znx_repx	0	ARGA123F	123	A		ARG	PHE	2.16642
USER	4znx_repx	0	ARGA123G	123	A		ARG	GLY	2.45089
USER	4znx_repx	0	ARGA123H	123	A		ARG	HIS	2.87539
USER	4znx_repx	0	ARGA123I	123	A		ARG	ILE	0.337649
USER	4znx_repx	0	ARGA123K	123	A		ARG	LYS	-0.0697411
USER	4znx_repx	0	ARGA123L	123	A		ARG	LEU	-0.883652
USER	4znx_repx	0	ARGA123M	123	A		ARG	MET	-0.777971
USER	4znx_repx	0	ARGA123N	123	A		ARG	ASN	1.47248
USER	4znx_repx	0	ARGA123P	123	A		ARG	PRO	3.92571
USER	4znx_repx	0	ARGA123Q	123	A		ARG	GLN	0.261277
USER	4znx_repx	0	ARGA123S	123	A		ARG	SER	1.79995
USER	4znx_repx	0	ARGA123T	123	A		ARG	THR	0.355168
USER	4znx_repx	0	ARGA123V	123	A		ARG	VAL	0.5255
USER	4znx_repx	0	ARGA123W	123	A		ARG	TRP	4.53819
USER	4znx_repx	0	ARGA123Y	123	A		ARG	TYR	2.56277
USER	4znx_repx	0	SERA124A	124	A		SER	ALA	-0.596762
USER	4znx_repx	0	SERA124C	124	A		SER	CYS	-0.415248
USER	4znx_repx	0	SERA124D	124	A		SER	ASP	4.07285
USER	4znx_repx	0	SERA124E	124	A		SER	GLU	3.11357
USER	4znx_repx	0	SERA124F	124	A		SER	PHE	6.38419
USER	4znx_repx	0	SERA124G	124	A		SER	GLY	0.670988
USER	4znx_repx	0	SERA124H	124	A		SER	HIS	8.4529
USER	4znx_repx	0	SERA124I	124	A		SER	ILE	3.26536
USER	4znx_repx	0	SERA124K	124	A		SER	LYS	-0.577189
USER	4znx_repx	0	SERA124L	124	A		SER	LEU	-1.70512
USER	4znx_repx	0	SERA124M	124	A		SER	MET	0.0103413
USER	4znx_repx	0	SERA124N	124	A		SER	ASN	2.55149
USER	4znx_repx	0	SERA124P	124	A		SER	PRO	2.24142
USER	4znx_repx	0	SERA124Q	124	A		SER	GLN	-0.572303
USER	4znx_repx	0	SERA124R	124	A		SER	ARG	0.335589
USER	4znx_repx	0	SERA124T	124	A		SER	THR	1.23626
USER	4znx_repx	0	SERA124V	124	A		SER	VAL	2.62883
USER	4znx_repx	0	SERA124W	124	A		SER	TRP	19.3228
USER	4znx_repx	0	SERA124Y	124	A		SER	TYR	9.89515
USER	4znx_repx	0	LEUA125A	125	A		LEU	ALA	1.80153
USER	4znx_repx	0	LEUA125C	125	A		LEU	CYS	1.88065
USER	4znx_repx	0	LEUA125D	125	A		LEU	ASP	1.34418
USER	4znx_repx	0	LEUA125E	125	A		LEU	GLU	0.735845
USER	4znx_repx	0	LEUA125F	125	A		LEU	PHE	1.59703
USER	4znx_repx	0	LEUA125G	125	A		LEU	GLY	2.22496
USER	4znx_repx	0	LEUA125H	125	A		LEU	HIS	2.34417
USER	4znx_repx	0	LEUA125I	125	A		LEU	ILE	1.33148
USER	4znx_repx	0	LEUA125K	125	A		LEU	LYS	1.22701
USER	4znx_repx	0	LEUA125M	125	A		LEU	MET	0.264757
USER	4znx_repx	0	LEUA125N	125	A		LEU	ASN	1.56776
USER	4znx_repx	0	LEUA125P	125	A		LEU	PRO	3.95602
USER	4znx_repx	0	LEUA125Q	125	A		LEU	GLN	1.66864
USER	4znx_repx	0	LEUA125R	125	A		LEU	ARG	1.31435
USER	4znx_repx	0	LEUA125S	125	A		LEU	SER	1.51452
USER	4znx_repx	0	LEUA125T	125	A		LEU	THR	1.40309
USER	4znx_repx	0	LEUA125V	125	A		LEU	VAL	1.87055
USER	4znx_repx	0	LEUA125W	125	A		LEU	TRP	1.80367
USER	4znx_repx	0	LEUA125Y	125	A		LEU	TYR	1.42715
USER	4znx_repx	0	THRA126A	126	A		THR	ALA	-0.324523
USER	4znx_repx	0	THRA126C	126	A		THR	CYS	-0.146408
USER	4znx_repx	0	THRA126D	126	A		THR	ASP	-0.355736
USER	4znx_repx	0	THRA126E	126	A		THR	GLU	-0.586614
USER	4znx_repx	0	THRA126F	126	A		THR	PHE	-0.835406
USER	4znx_repx	0	THRA126G	126	A		THR	GLY	0.105488
USER	4znx_repx	0	THRA126H	126	A		THR	HIS	-0.495493
USER	4znx_repx	0	THRA126I	126	A		THR	ILE	-0.735642
USER	4znx_repx	0	THRA126K	126	A		THR	LYS	-1.27209
USER	4znx_repx	0	THRA126L	126	A		THR	LEU	-1.20235
USER	4znx_repx	0	THRA126M	126	A		THR	MET	-0.392517
USER	4znx_repx	0	THRA126N	126	A		THR	ASN	-0.463262
USER	4znx_repx	0	THRA126P	126	A		THR	PRO	1.43438
USER	4znx_repx	0	THRA126Q	126	A		THR	GLN	-1.11729
USER	4znx_repx	0	THRA126R	126	A		THR	ARG	-1.41535
USER	4znx_repx	0	THRA126S	126	A		THR	SER	-0.124826
USER	4znx_repx	0	THRA126V	126	A		THR	VAL	-0.623048
USER	4znx_repx	0	THRA126W	126	A		THR	TRP	-0.164698
USER	4znx_repx	0	THRA126Y	126	A		THR	TYR	-1.10721
USER	4znx_repx	0	THRA127A	127	A		THR	ALA	1.00735
USER	4znx_repx	0	THRA127C	127	A		THR	CYS	1.03038
USER	4znx_repx	0	THRA127D	127	A		THR	ASP	1.41832
USER	4znx_repx	0	THRA127E	127	A		THR	GLU	1.40497
USER	4znx_repx	0	THRA127F	127	A		THR	PHE	0.366175
USER	4znx_repx	0	THRA127G	127	A		THR	GLY	0.960545
USER	4znx_repx	0	THRA127H	127	A		THR	HIS	0.554931
USER	4znx_repx	0	THRA127I	127	A		THR	ILE	0.375959
USER	4znx_repx	0	THRA127K	127	A		THR	LYS	0.390498
USER	4znx_repx	0	THRA127L	127	A		THR	LEU	0.467333
USER	4znx_repx	0	THRA127M	127	A		THR	MET	0.332494
USER	4znx_repx	0	THRA127N	127	A		THR	ASN	0.598687
USER	4znx_repx	0	THRA127P	127	A		THR	PRO	1.51959
USER	4znx_repx	0	THRA127Q	127	A		THR	GLN	0.681502
USER	4znx_repx	0	THRA127R	127	A		THR	ARG	-1.67266
USER	4znx_repx	0	THRA127S	127	A		THR	SER	0.0101003
USER	4znx_repx	0	THRA127V	127	A		THR	VAL	0.874418
USER	4znx_repx	0	THRA127W	127	A		THR	TRP	0.784477
USER	4znx_repx	0	THRA127Y	127	A		THR	TYR	0.539039
USER	4znx_repx	0	GLYA128A	128	A		GLY	ALA	3.06773
USER	4znx_repx	0	GLYA128C	128	A		GLY	CYS	3.18324
USER	4znx_repx	0	GLYA128D	128	A		GLY	ASP	3.31217
USER	4znx_repx	0	GLYA128E	128	A		GLY	GLU	4.14579
USER	4znx_repx	0	GLYA128F	128	A		GLY	PHE	4.00712
USER	4znx_repx	0	GLYA128H	128	A		GLY	HIS	4.25344
USER	4znx_repx	0	GLYA128I	128	A		GLY	ILE	4.86668
USER	4znx_repx	0	GLYA128K	128	A		GLY	LYS	2.61995
USER	4znx_repx	0	GLYA128L	128	A		GLY	LEU	4.11333
USER	4znx_repx	0	GLYA128M	128	A		GLY	MET	3.19951
USER	4znx_repx	0	GLYA128N	128	A		GLY	ASN	3.16476
USER	4znx_repx	0	GLYA128P	128	A		GLY	PRO	5.80404
USER	4znx_repx	0	GLYA128Q	128	A		GLY	GLN	3.83654
USER	4znx_repx	0	GLYA128R	128	A		GLY	ARG	2.42716
USER	4znx_repx	0	GLYA128S	128	A		GLY	SER	4.05925
USER	4znx_repx	0	GLYA128T	128	A		GLY	THR	3.8974
USER	4znx_repx	0	GLYA128V	128	A		GLY	VAL	5.02271
USER	4znx_repx	0	GLYA128W	128	A		GLY	TRP	3.90846
USER	4znx_repx	0	GLYA128Y	128	A		GLY	TYR	4.05372
USER	4znx_repx	0	GLUA129A	129	A		GLU	ALA	0.190197
USER	4znx_repx	0	GLUA129C	129	A		GLU	CYS	0.520432
USER	4znx_repx	0	GLUA129D	129	A		GLU	ASP	0.365916
USER	4znx_repx	0	GLUA129F	129	A		GLU	PHE	0.0618443
USER	4znx_repx	0	GLUA129G	129	A		GLU	GLY	0.888045
USER	4znx_repx	0	GLUA129H	129	A		GLU	HIS	0.362963
USER	4znx_repx	0	GLUA129I	129	A		GLU	ILE	0.139436
USER	4znx_repx	0	GLUA129K	129	A		GLU	LYS	-0.0196876
USER	4znx_repx	0	GLUA129L	129	A		GLU	LEU	0.0783045
USER	4znx_repx	0	GLUA129M	129	A		GLU	MET	-0.358605
USER	4znx_repx	0	GLUA129N	129	A		GLU	ASN	0.417294
USER	4znx_repx	0	GLUA129P	129	A		GLU	PRO	4.67132
USER	4znx_repx	0	GLUA129Q	129	A		GLU	GLN	-0.0921795
USER	4znx_repx	0	GLUA129R	129	A		GLU	ARG	-1.11338
USER	4znx_repx	0	GLUA129S	129	A		GLU	SER	0.431394
USER	4znx_repx	0	GLUA129T	129	A		GLU	THR	0.551104
USER	4znx_repx	0	GLUA129V	129	A		GLU	VAL	0.409136
USER	4znx_repx	0	GLUA129W	129	A		GLU	TRP	0.118237
USER	4znx_repx	0	GLUA129Y	129	A		GLU	TYR	0.11454
USER	4znx_repx	0	THRA130A	130	A		THR	ALA	0.396463
USER	4znx_repx	0	THRA130C	130	A		THR	CYS	0.126634
USER	4znx_repx	0	THRA130D	130	A		THR	ASP	1.13322
USER	4znx_repx	0	THRA130E	130	A		THR	GLU	0.489334
USER	4znx_repx	0	THRA130F	130	A		THR	PHE	0.451315
USER	4znx_repx	0	THRA130G	130	A		THR	GLY	0.88558
USER	4znx_repx	0	THRA130H	130	A		THR	HIS	0.784957
USER	4znx_repx	0	THRA130I	130	A		THR	ILE	-0.880732
USER	4znx_repx	0	THRA130K	130	A		THR	LYS	-0.62032
USER	4znx_repx	0	THRA130L	130	A		THR	LEU	0.12242
USER	4znx_repx	0	THRA130M	130	A		THR	MET	-0.403707
USER	4znx_repx	0	THRA130N	130	A		THR	ASN	0.623823
USER	4znx_repx	0	THRA130P	130	A		THR	PRO	0.45449
USER	4znx_repx	0	THRA130Q	130	A		THR	GLN	-0.285232
USER	4znx_repx	0	THRA130R	130	A		THR	ARG	-0.104573
USER	4znx_repx	0	THRA130S	130	A		THR	SER	0.553867
USER	4znx_repx	0	THRA130V	130	A		THR	VAL	-0.479067
USER	4znx_repx	0	THRA130W	130	A		THR	TRP	0.288308
USER	4znx_repx	0	THRA130Y	130	A		THR	TYR	0.313571
USER	4znx_repx	0	GLYA131A	131	A		GLY	ALA	3.27818
USER	4znx_repx	0	GLYA131C	131	A		GLY	CYS	3.8358
USER	4znx_repx	0	GLYA131D	131	A		GLY	ASP	8.3932
USER	4znx_repx	0	GLYA131E	131	A		GLY	GLU	8.84673
USER	4znx_repx	0	GLYA131F	131	A		GLY	PHE	6.46474
USER	4znx_repx	0	GLYA131H	131	A		GLY	HIS	6.47466
USER	4znx_repx	0	GLYA131I	131	A		GLY	ILE	14.876
USER	4znx_repx	0	GLYA131K	131	A		GLY	LYS	5.78631
USER	4znx_repx	0	GLYA131L	131	A		GLY	LEU	5.75973
USER	4znx_repx	0	GLYA131M	131	A		GLY	MET	5.13995
USER	4znx_repx	0	GLYA131N	131	A		GLY	ASN	6.47894
USER	4znx_repx	0	GLYA131P	131	A		GLY	PRO	7.61775
USER	4znx_repx	0	GLYA131Q	131	A		GLY	GLN	7.23862
USER	4znx_repx	0	GLYA131R	131	A		GLY	ARG	5.47333
USER	4znx_repx	0	GLYA131S	131	A		GLY	SER	4.31522
USER	4znx_repx	0	GLYA131T	131	A		GLY	THR	7.77596
USER	4znx_repx	0	GLYA131V	131	A		GLY	VAL	9.60768
USER	4znx_repx	0	GLYA131W	131	A		GLY	TRP	6.97653
USER	4znx_repx	0	GLYA131Y	131	A		GLY	TYR	7.12719
USER	4znx_repx	0	TYRA132A	132	A		TYR	ALA	2.04437
USER	4znx_repx	0	TYRA132C	132	A		TYR	CYS	2.6171
USER	4znx_repx	0	TYRA132D	132	A		TYR	ASP	4.06524
USER	4znx_repx	0	TYRA132E	132	A		TYR	GLU	3.37851
USER	4znx_repx	0	TYRA132F	132	A		TYR	PHE	0.180037
USER	4znx_repx	0	TYRA132G	132	A		TYR	GLY	3.46585
USER	4znx_repx	0	TYRA132H	132	A		TYR	HIS	1.21515
USER	4znx_repx	0	TYRA132I	132	A		TYR	ILE	2.00274
USER	4znx_repx	0	TYRA132K	132	A		TYR	LYS	0.938212
USER	4znx_repx	0	TYRA132L	132	A		TYR	LEU	0.79421
USER	4znx_repx	0	TYRA132M	132	A		TYR	MET	0.736639
USER	4znx_repx	0	TYRA132N	132	A		TYR	ASN	2.58255
USER	4znx_repx	0	TYRA132P	132	A		TYR	PRO	2.9119
USER	4znx_repx	0	TYRA132Q	132	A		TYR	GLN	1.72334
USER	4znx_repx	0	TYRA132R	132	A		TYR	ARG	0.87146
USER	4znx_repx	0	TYRA132S	132	A		TYR	SER	2.0229
USER	4znx_repx	0	TYRA132T	132	A		TYR	THR	1.71432
USER	4znx_repx	0	TYRA132V	132	A		TYR	VAL	2.42079
USER	4znx_repx	0	TYRA132W	132	A		TYR	TRP	0.412358
USER	4znx_repx	0	ILEA133A	133	A		ILE	ALA	4.0652
USER	4znx_repx	0	ILEA133C	133	A		ILE	CYS	3.01983
USER	4znx_repx	0	ILEA133D	133	A		ILE	ASP	6.34413
USER	4znx_repx	0	ILEA133E	133	A		ILE	GLU	4.32366
USER	4znx_repx	0	ILEA133F	133	A		ILE	PHE	3.33079
USER	4znx_repx	0	ILEA133G	133	A		ILE	GLY	5.47336
USER	4znx_repx	0	ILEA133H	133	A		ILE	HIS	3.11723
USER	4znx_repx	0	ILEA133K	133	A		ILE	LYS	4.51375
USER	4znx_repx	0	ILEA133L	133	A		ILE	LEU	0.896987
USER	4znx_repx	0	ILEA133M	133	A		ILE	MET	0.110091
USER	4znx_repx	0	ILEA133N	133	A		ILE	ASN	4.42116
USER	4znx_repx	0	ILEA133P	133	A		ILE	PRO	6.93556
USER	4znx_repx	0	ILEA133Q	133	A		ILE	GLN	3.46398
USER	4znx_repx	0	ILEA133R	133	A		ILE	ARG	10.9764
USER	4znx_repx	0	ILEA133S	133	A		ILE	SER	4.64023
USER	4znx_repx	0	ILEA133T	133	A		ILE	THR	3.39067
USER	4znx_repx	0	ILEA133V	133	A		ILE	VAL	0.800985
USER	4znx_repx	0	ILEA133W	133	A		ILE	TRP	14.8996
USER	4znx_repx	0	ILEA133Y	133	A		ILE	TYR	9.62126
USER	4znx_repx	0	PROA134A	134	A		PRO	ALA	2.74947
USER	4znx_repx	0	PROA134C	134	A		PRO	CYS	4.6111
USER	4znx_repx	0	PROA134D	134	A		PRO	ASP	6.89507
USER	4znx_repx	0	PROA134E	134	A		PRO	GLU	6.67637
USER	4znx_repx	0	PROA134F	134	A		PRO	PHE	35.5355
USER	4znx_repx	0	PROA134G	134	A		PRO	GLY	4.86998
USER	4znx_repx	0	PROA134H	134	A		PRO	HIS	18.2256
USER	4znx_repx	0	PROA134I	134	A		PRO	ILE	5.90906
USER	4znx_repx	0	PROA134K	134	A		PRO	LYS	16.0609
USER	4znx_repx	0	PROA134L	134	A		PRO	LEU	10.7457
USER	4znx_repx	0	PROA134M	134	A		PRO	MET	10.3937
USER	4znx_repx	0	PROA134N	134	A		PRO	ASN	7.06223
USER	4znx_repx	0	PROA134Q	134	A		PRO	GLN	7.81904
USER	4znx_repx	0	PROA134R	134	A		PRO	ARG	27.2368
USER	4znx_repx	0	PROA134S	134	A		PRO	SER	5.02755
USER	4znx_repx	0	PROA134T	134	A		PRO	THR	7.19481
USER	4znx_repx	0	PROA134V	134	A		PRO	VAL	7.61374
USER	4znx_repx	0	PROA134W	134	A		PRO	TRP	32.5452
USER	4znx_repx	0	PROA134Y	134	A		PRO	TYR	21.6269
USER	4znx_repx	0	SERA135A	135	A		SER	ALA	-1.42735
USER	4znx_repx	0	SERA135C	135	A		SER	CYS	-0.55557
USER	4znx_repx	0	SERA135D	135	A		SER	ASP	4.60468
USER	4znx_repx	0	SERA135E	135	A		SER	GLU	5.85936
USER	4znx_repx	0	SERA135F	135	A		SER	PHE	22.9088
USER	4znx_repx	0	SERA135G	135	A		SER	GLY	-0.692985
USER	4znx_repx	0	SERA135H	135	A		SER	HIS	10.6065
USER	4znx_repx	0	SERA135I	135	A		SER	ILE	6.87003
USER	4znx_repx	0	SERA135K	135	A		SER	LYS	1.21053
USER	4znx_repx	0	SERA135L	135	A		SER	LEU	3.71479
USER	4znx_repx	0	SERA135M	135	A		SER	MET	-0.63095
USER	4znx_repx	0	SERA135N	135	A		SER	ASN	1.01572
USER	4znx_repx	0	SERA135P	135	A		SER	PRO	2.25081
USER	4znx_repx	0	SERA135Q	135	A		SER	GLN	5.26034
USER	4znx_repx	0	SERA135R	135	A		SER	ARG	0.596099
USER	4znx_repx	0	SERA135T	135	A		SER	THR	2.20054
USER	4znx_repx	0	SERA135V	135	A		SER	VAL	2.33765
USER	4znx_repx	0	SERA135W	135	A		SER	TRP	22.121
USER	4znx_repx	0	SERA135Y	135	A		SER	TYR	21.6095
USER	4znx_repx	0	ASNA136A	136	A		ASN	ALA	0.560563
USER	4znx_repx	0	ASNA136C	136	A		ASN	CYS	0.359084
USER	4znx_repx	0	ASNA136D	136	A		ASN	ASP	2.04546
USER	4znx_repx	0	ASNA136E	136	A		ASN	GLU	2.80759
USER	4znx_repx	0	ASNA136F	136	A		ASN	PHE	4.70705
USER	4znx_repx	0	ASNA136G	136	A		ASN	GLY	1.35421
USER	4znx_repx	0	ASNA136H	136	A		ASN	HIS	8.03183
USER	4znx_repx	0	ASNA136I	136	A		ASN	ILE	0.466328
USER	4znx_repx	0	ASNA136K	136	A		ASN	LYS	-0.741818
USER	4znx_repx	0	ASNA136L	136	A		ASN	LEU	3.99303
USER	4znx_repx	0	ASNA136M	136	A		ASN	MET	-1.90723
USER	4znx_repx	0	ASNA136P	136	A		ASN	PRO	-0.325423
USER	4znx_repx	0	ASNA136Q	136	A		ASN	GLN	1.1044
USER	4znx_repx	0	ASNA136R	136	A		ASN	ARG	-1.11882
USER	4znx_repx	0	ASNA136S	136	A		ASN	SER	0.696441
USER	4znx_repx	0	ASNA136T	136	A		ASN	THR	0.457996
USER	4znx_repx	0	ASNA136V	136	A		ASN	VAL	0.209833
USER	4znx_repx	0	ASNA136W	136	A		ASN	TRP	10.5105
USER	4znx_repx	0	ASNA136Y	136	A		ASN	TYR	6.49341
USER	4znx_repx	0	TYRA137A	137	A		TYR	ALA	4.67538
USER	4znx_repx	0	TYRA137C	137	A		TYR	CYS	4.70901
USER	4znx_repx	0	TYRA137D	137	A		TYR	ASP	5.55297
USER	4znx_repx	0	TYRA137E	137	A		TYR	GLU	5.69722
USER	4znx_repx	0	TYRA137F	137	A		TYR	PHE	0.677046
USER	4znx_repx	0	TYRA137G	137	A		TYR	GLY	5.56855
USER	4znx_repx	0	TYRA137H	137	A		TYR	HIS	2.69477
USER	4znx_repx	0	TYRA137I	137	A		TYR	ILE	4.80261
USER	4znx_repx	0	TYRA137K	137	A		TYR	LYS	4.69231
USER	4znx_repx	0	TYRA137L	137	A		TYR	LEU	2.48356
USER	4znx_repx	0	TYRA137M	137	A		TYR	MET	2.17963
USER	4znx_repx	0	TYRA137N	137	A		TYR	ASN	4.2916
USER	4znx_repx	0	TYRA137P	137	A		TYR	PRO	10.7437
USER	4znx_repx	0	TYRA137Q	137	A		TYR	GLN	5.10083
USER	4znx_repx	0	TYRA137R	137	A		TYR	ARG	5.45949
USER	4znx_repx	0	TYRA137S	137	A		TYR	SER	4.67326
USER	4znx_repx	0	TYRA137T	137	A		TYR	THR	5.09928
USER	4znx_repx	0	TYRA137V	137	A		TYR	VAL	6.1344
USER	4znx_repx	0	TYRA137W	137	A		TYR	TRP	5.60823
USER	4znx_repx	0	VALA138A	138	A		VAL	ALA	2.51856
USER	4znx_repx	0	VALA138C	138	A		VAL	CYS	1.91166
USER	4znx_repx	0	VALA138D	138	A		VAL	ASP	4.61256
USER	4znx_repx	0	VALA138E	138	A		VAL	GLU	4.0187
USER	4znx_repx	0	VALA138F	138	A		VAL	PHE	6.41306
USER	4znx_repx	0	VALA138G	138	A		VAL	GLY	3.284
USER	4znx_repx	0	VALA138H	138	A		VAL	HIS	4.15971
USER	4znx_repx	0	VALA138I	138	A		VAL	ILE	-0.572516
USER	4znx_repx	0	VALA138K	138	A		VAL	LYS	6.6543
USER	4znx_repx	0	VALA138L	138	A		VAL	LEU	1.15552
USER	4znx_repx	0	VALA138M	138	A		VAL	MET	0.900035
USER	4znx_repx	0	VALA138N	138	A		VAL	ASN	3.33529
USER	4znx_repx	0	VALA138P	138	A		VAL	PRO	3.68267
USER	4znx_repx	0	VALA138Q	138	A		VAL	GLN	3.74215
USER	4znx_repx	0	VALA138R	138	A		VAL	ARG	9.95916
USER	4znx_repx	0	VALA138S	138	A		VAL	SER	3.0828
USER	4znx_repx	0	VALA138T	138	A		VAL	THR	2.45068
USER	4znx_repx	0	VALA138W	138	A		VAL	TRP	21.8879
USER	4znx_repx	0	VALA138Y	138	A		VAL	TYR	9.16132
USER	4znx_repx	0	ALAA139C	139	A		ALA	CYS	-0.248877
USER	4znx_repx	0	ALAA139D	139	A		ALA	ASP	2.95015
USER	4znx_repx	0	ALAA139E	139	A		ALA	GLU	1.61442
USER	4znx_repx	0	ALAA139F	139	A		ALA	PHE	5.0621
USER	4znx_repx	0	ALAA139G	139	A		ALA	GLY	1.65632
USER	4znx_repx	0	ALAA139H	139	A		ALA	HIS	0.800102
USER	4znx_repx	0	ALAA139I	139	A		ALA	ILE	-0.877522
USER	4znx_repx	0	ALAA139K	139	A		ALA	LYS	-0.487026
USER	4znx_repx	0	ALAA139L	139	A		ALA	LEU	1.34783
USER	4znx_repx	0	ALAA139M	139	A		ALA	MET	-1.37174
USER	4znx_repx	0	ALAA139N	139	A		ALA	ASN	2.1798
USER	4znx_repx	0	ALAA139P	139	A		ALA	PRO	2.58689
USER	4znx_repx	0	ALAA139Q	139	A		ALA	GLN	4.01079
USER	4znx_repx	0	ALAA139R	139	A		ALA	ARG	1.15186
USER	4znx_repx	0	ALAA139S	139	A		ALA	SER	-0.320056
USER	4znx_repx	0	ALAA139T	139	A		ALA	THR	0.266368
USER	4znx_repx	0	ALAA139V	139	A		ALA	VAL	-1.46081
USER	4znx_repx	0	ALAA139W	139	A		ALA	TRP	3.56227
USER	4znx_repx	0	ALAA139Y	139	A		ALA	TYR	1.88875
USER	4znx_repx	0	PROA140A	140	A		PRO	ALA	2.84624
USER	4znx_repx	0	PROA140C	140	A		PRO	CYS	2.95533
USER	4znx_repx	0	PROA140D	140	A		PRO	ASP	3.48828
USER	4znx_repx	0	PROA140E	140	A		PRO	GLU	3.42794
USER	4znx_repx	0	PROA140F	140	A		PRO	PHE	2.25757
USER	4znx_repx	0	PROA140G	140	A		PRO	GLY	3.33194
USER	4znx_repx	0	PROA140H	140	A		PRO	HIS	2.75379
USER	4znx_repx	0	PROA140I	140	A		PRO	ILE	2.42052
USER	4znx_repx	0	PROA140K	140	A		PRO	LYS	2.33383
USER	4znx_repx	0	PROA140L	140	A		PRO	LEU	2.30605
USER	4znx_repx	0	PROA140M	140	A		PRO	MET	1.98072
USER	4znx_repx	0	PROA140N	140	A		PRO	ASN	2.97138
USER	4znx_repx	0	PROA140Q	140	A		PRO	GLN	3.09935
USER	4znx_repx	0	PROA140R	140	A		PRO	ARG	2.28884
USER	4znx_repx	0	PROA140S	140	A		PRO	SER	3.34088
USER	4znx_repx	0	PROA140T	140	A		PRO	THR	3.34224
USER	4znx_repx	0	PROA140V	140	A		PRO	VAL	3.06479
USER	4znx_repx	0	PROA140W	140	A		PRO	TRP	2.65259
USER	4znx_repx	0	PROA140Y	140	A		PRO	TYR	2.30049
USER	4znx_repx	0	VALA141A	141	A		VAL	ALA	0.685132
USER	4znx_repx	0	VALA141C	141	A		VAL	CYS	0.198008
USER	4znx_repx	0	VALA141D	141	A		VAL	ASP	1.24416
USER	4znx_repx	0	VALA141E	141	A		VAL	GLU	0.913341
USER	4znx_repx	0	VALA141F	141	A		VAL	PHE	-0.0877219
USER	4znx_repx	0	VALA141G	141	A		VAL	GLY	1.37241
USER	4znx_repx	0	VALA141H	141	A		VAL	HIS	0.992033
USER	4znx_repx	0	VALA141I	141	A		VAL	ILE	0.278228
USER	4znx_repx	0	VALA141K	141	A		VAL	LYS	0.370729
USER	4znx_repx	0	VALA141L	141	A		VAL	LEU	0.0439691
USER	4znx_repx	0	VALA141M	141	A		VAL	MET	-0.791147
USER	4znx_repx	0	VALA141N	141	A		VAL	ASN	1.08436
USER	4znx_repx	0	VALA141P	141	A		VAL	PRO	5.32917
USER	4znx_repx	0	VALA141Q	141	A		VAL	GLN	0.659269
USER	4znx_repx	0	VALA141R	141	A		VAL	ARG	0.628192
USER	4znx_repx	0	VALA141S	141	A		VAL	SER	1.26652
USER	4znx_repx	0	VALA141T	141	A		VAL	THR	0.426041
USER	4znx_repx	0	VALA141W	141	A		VAL	TRP	0.320916
USER	4znx_repx	0	VALA141Y	141	A		VAL	TYR	0.242504
USER	4znx_repx	0	LEUB86A	86	B		LEU	ALA	1.95081
USER	4znx_repx	0	LEUB86C	86	B		LEU	CYS	1.54382
USER	4znx_repx	0	LEUB86D	86	B		LEU	ASP	2.28109
USER	4znx_repx	0	LEUB86E	86	B		LEU	GLU	1.73968
USER	4znx_repx	0	LEUB86F	86	B		LEU	PHE	1.67438
USER	4znx_repx	0	LEUB86G	86	B		LEU	GLY	1.92655
USER	4znx_repx	0	LEUB86H	86	B		LEU	HIS	1.83561
USER	4znx_repx	0	LEUB86I	86	B		LEU	ILE	1.14073
USER	4znx_repx	0	LEUB86K	86	B		LEU	LYS	0.768215
USER	4znx_repx	0	LEUB86M	86	B		LEU	MET	0.105664
USER	4znx_repx	0	LEUB86N	86	B		LEU	ASN	1.42439
USER	4znx_repx	0	LEUB86P	86	B		LEU	PRO	2.26033
USER	4znx_repx	0	LEUB86Q	86	B		LEU	GLN	1.42067
USER	4znx_repx	0	LEUB86R	86	B		LEU	ARG	1.05129
USER	4znx_repx	0	LEUB86S	86	B		LEU	SER	2.19662
USER	4znx_repx	0	LEUB86T	86	B		LEU	THR	1.67995
USER	4znx_repx	0	LEUB86V	86	B		LEU	VAL	1.55475
USER	4znx_repx	0	LEUB86W	86	B		LEU	TRP	1.18106
USER	4znx_repx	0	LEUB86Y	86	B		LEU	TYR	1.75351
USER	4znx_repx	0	PHEB87A	87	B		PHE	ALA	4.10496
USER	4znx_repx	0	PHEB87C	87	B		PHE	CYS	3.5293
USER	4znx_repx	0	PHEB87D	87	B		PHE	ASP	5.78196
USER	4znx_repx	0	PHEB87E	87	B		PHE	GLU	4.67137
USER	4znx_repx	0	PHEB87G	87	B		PHE	GLY	5.59122
USER	4znx_repx	0	PHEB87H	87	B		PHE	HIS	3.21595
USER	4znx_repx	0	PHEB87I	87	B		PHE	ILE	2.50796
USER	4znx_repx	0	PHEB87K	87	B		PHE	LYS	3.06475
USER	4znx_repx	0	PHEB87L	87	B		PHE	LEU	2.62108
USER	4znx_repx	0	PHEB87M	87	B		PHE	MET	0.987464
USER	4znx_repx	0	PHEB87N	87	B		PHE	ASN	4.30614
USER	4znx_repx	0	PHEB87P	87	B		PHE	PRO	7.70154
USER	4znx_repx	0	PHEB87Q	87	B		PHE	GLN	4.1729
USER	4znx_repx	0	PHEB87R	87	B		PHE	ARG	3.33242
USER	4znx_repx	0	PHEB87S	87	B		PHE	SER	5.02313
USER	4znx_repx	0	PHEB87T	87	B		PHE	THR	4.14344
USER	4znx_repx	0	PHEB87V	87	B		PHE	VAL	2.81254
USER	4znx_repx	0	PHEB87W	87	B		PHE	TRP	2.45981
USER	4znx_repx	0	PHEB87Y	87	B		PHE	TYR	0.718909
USER	4znx_repx	0	VALB88A	88	B		VAL	ALA	1.55399
USER	4znx_repx	0	VALB88C	88	B		VAL	CYS	1.37641
USER	4znx_repx	0	VALB88D	88	B		VAL	ASP	3.54182
USER	4znx_repx	0	VALB88E	88	B		VAL	GLU	1.64516
USER	4znx_repx	0	VALB88F	88	B		VAL	PHE	2.10076
USER	4znx_repx	0	VALB88G	88	B		VAL	GLY	2.77994
USER	4znx_repx	0	VALB88H	88	B		VAL	HIS	3.14052
USER	4znx_repx	0	VALB88I	88	B		VAL	ILE	0.0397646
USER	4znx_repx	0	VALB88K	88	B		VAL	LYS	-0.178323
USER	4znx_repx	0	VALB88L	88	B		VAL	LEU	-0.228856
USER	4znx_repx	0	VALB88M	88	B		VAL	MET	-0.132317
USER	4znx_repx	0	VALB88N	88	B		VAL	ASN	2.02733
USER	4znx_repx	0	VALB88P	88	B		VAL	PRO	5.36645
USER	4znx_repx	0	VALB88Q	88	B		VAL	GLN	0.98415
USER	4znx_repx	0	VALB88R	88	B		VAL	ARG	0.0172692
USER	4znx_repx	0	VALB88S	88	B		VAL	SER	2.39844
USER	4znx_repx	0	VALB88T	88	B		VAL	THR	1.35046
USER	4znx_repx	0	VALB88W	88	B		VAL	TRP	2.78036
USER	4znx_repx	0	VALB88Y	88	B		VAL	TYR	3.08223
USER	4znx_repx	0	ALAB89C	89	B		ALA	CYS	2.25971
USER	4znx_repx	0	ALAB89D	89	B		ALA	ASP	5.1653
USER	4znx_repx	0	ALAB89E	89	B		ALA	GLU	10.1173
USER	4znx_repx	0	ALAB89F	89	B		ALA	PHE	32.4969
USER	4znx_repx	0	ALAB89G	89	B		ALA	GLY	1.82549
USER	4znx_repx	0	ALAB89H	89	B		ALA	HIS	25.6656
USER	4znx_repx	0	ALAB89I	89	B		ALA	ILE	6.01716
USER	4znx_repx	0	ALAB89K	89	B		ALA	LYS	13.2004
USER	4znx_repx	0	ALAB89L	89	B		ALA	LEU	11.4228
USER	4znx_repx	0	ALAB89M	89	B		ALA	MET	6.24331
USER	4znx_repx	0	ALAB89N	89	B		ALA	ASN	3.89372
USER	4znx_repx	0	ALAB89P	89	B		ALA	PRO	3.97678
USER	4znx_repx	0	ALAB89Q	89	B		ALA	GLN	13.3813
USER	4znx_repx	0	ALAB89R	89	B		ALA	ARG	14.1254
USER	4znx_repx	0	ALAB89S	89	B		ALA	SER	0.671497
USER	4znx_repx	0	ALAB89T	89	B		ALA	THR	3.87952
USER	4znx_repx	0	ALAB89V	89	B		ALA	VAL	3.91955
USER	4znx_repx	0	ALAB89W	89	B		ALA	TRP	23.9129
USER	4znx_repx	0	ALAB89Y	89	B		ALA	TYR	37.3591
USER	4znx_repx	0	LEUB90A	90	B		LEU	ALA	2.08186
USER	4znx_repx	0	LEUB90C	90	B		LEU	CYS	1.75151
USER	4znx_repx	0	LEUB90D	90	B		LEU	ASP	2.16306
USER	4znx_repx	0	LEUB90E	90	B		LEU	GLU	1.77009
USER	4znx_repx	0	LEUB90F	90	B		LEU	PHE	2.60917
USER	4znx_repx	0	LEUB90G	90	B		LEU	GLY	2.67845
USER	4znx_repx	0	LEUB90H	90	B		LEU	HIS	2.34731
USER	4znx_repx	0	LEUB90I	90	B		LEU	ILE	1.08974
USER	4znx_repx	0	LEUB90K	90	B		LEU	LYS	1.28611
USER	4znx_repx	0	LEUB90M	90	B		LEU	MET	0.101629
USER	4znx_repx	0	LEUB90N	90	B		LEU	ASN	2.52881
USER	4znx_repx	0	LEUB90P	90	B		LEU	PRO	5.4311
USER	4znx_repx	0	LEUB90Q	90	B		LEU	GLN	1.50194
USER	4znx_repx	0	LEUB90R	90	B		LEU	ARG	1.9952
USER	4znx_repx	0	LEUB90S	90	B		LEU	SER	2.44186
USER	4znx_repx	0	LEUB90T	90	B		LEU	THR	3.28673
USER	4znx_repx	0	LEUB90V	90	B		LEU	VAL	1.79654
USER	4znx_repx	0	LEUB90W	90	B		LEU	TRP	3.07058
USER	4znx_repx	0	LEUB90Y	90	B		LEU	TYR	3.67938
USER	4znx_repx	0	TYRB91A	91	B		TYR	ALA	1.74894
USER	4znx_repx	0	TYRB91C	91	B		TYR	CYS	1.68243
USER	4znx_repx	0	TYRB91D	91	B		TYR	ASP	1.89281
USER	4znx_repx	0	TYRB91E	91	B		TYR	GLU	2.11156
USER	4znx_repx	0	TYRB91F	91	B		TYR	PHE	-0.080054
USER	4znx_repx	0	TYRB91G	91	B		TYR	GLY	2.81195
USER	4znx_repx	0	TYRB91H	91	B		TYR	HIS	2.04846
USER	4znx_repx	0	TYRB91I	91	B		TYR	ILE	1.37768
USER	4znx_repx	0	TYRB91K	91	B		TYR	LYS	2.23271
USER	4znx_repx	0	TYRB91L	91	B		TYR	LEU	1.83825
USER	4znx_repx	0	TYRB91M	91	B		TYR	MET	0.316559
USER	4znx_repx	0	TYRB91N	91	B		TYR	ASN	2.95318
USER	4znx_repx	0	TYRB91P	91	B		TYR	PRO	4.633
USER	4znx_repx	0	TYRB91Q	91	B		TYR	GLN	1.99508
USER	4znx_repx	0	TYRB91R	91	B		TYR	ARG	2.67474
USER	4znx_repx	0	TYRB91S	91	B		TYR	SER	2.05105
USER	4znx_repx	0	TYRB91T	91	B		TYR	THR	1.91021
USER	4znx_repx	0	TYRB91V	91	B		TYR	VAL	1.59838
USER	4znx_repx	0	TYRB91W	91	B		TYR	TRP	-0.376536
USER	4znx_repx	0	ASPB92A	92	B		ASP	ALA	1.17796
USER	4znx_repx	0	ASPB92C	92	B		ASP	CYS	1.23086
USER	4znx_repx	0	ASPB92E	92	B		ASP	GLU	-0.35411
USER	4znx_repx	0	ASPB92F	92	B		ASP	PHE	0.655295
USER	4znx_repx	0	ASPB92G	92	B		ASP	GLY	1.61957
USER	4znx_repx	0	ASPB92H	92	B		ASP	HIS	0.995785
USER	4znx_repx	0	ASPB92I	92	B		ASP	ILE	0.817886
USER	4znx_repx	0	ASPB92K	92	B		ASP	LYS	1.09761
USER	4znx_repx	0	ASPB92L	92	B		ASP	LEU	1.2748
USER	4znx_repx	0	ASPB92M	92	B		ASP	MET	0.888416
USER	4znx_repx	0	ASPB92N	92	B		ASP	ASN	1.10218
USER	4znx_repx	0	ASPB92P	92	B		ASP	PRO	-0.169965
USER	4znx_repx	0	ASPB92Q	92	B		ASP	GLN	1.17538
USER	4znx_repx	0	ASPB92R	92	B		ASP	ARG	1.34128
USER	4znx_repx	0	ASPB92S	92	B		ASP	SER	1.47979
USER	4znx_repx	0	ASPB92T	92	B		ASP	THR	1.56041
USER	4znx_repx	0	ASPB92V	92	B		ASP	VAL	1.30096
USER	4znx_repx	0	ASPB92W	92	B		ASP	TRP	1.32597
USER	4znx_repx	0	ASPB92Y	92	B		ASP	TYR	1.00659
USER	4znx_repx	0	TYRB93A	93	B		TYR	ALA	4.50918
USER	4znx_repx	0	TYRB93C	93	B		TYR	CYS	4.00914
USER	4znx_repx	0	TYRB93D	93	B		TYR	ASP	5.88524
USER	4znx_repx	0	TYRB93E	93	B		TYR	GLU	4.70061
USER	4znx_repx	0	TYRB93F	93	B		TYR	PHE	0.529381
USER	4znx_repx	0	TYRB93G	93	B		TYR	GLY	6.02375
USER	4znx_repx	0	TYRB93H	93	B		TYR	HIS	3.01262
USER	4znx_repx	0	TYRB93I	93	B		TYR	ILE	6.51578
USER	4znx_repx	0	TYRB93K	93	B		TYR	LYS	2.51358
USER	4znx_repx	0	TYRB93L	93	B		TYR	LEU	1.9815
USER	4znx_repx	0	TYRB93M	93	B		TYR	MET	1.18037
USER	4znx_repx	0	TYRB93N	93	B		TYR	ASN	4.46058
USER	4znx_repx	0	TYRB93P	93	B		TYR	PRO	14.3503
USER	4znx_repx	0	TYRB93Q	93	B		TYR	GLN	5.50708
USER	4znx_repx	0	TYRB93R	93	B		TYR	ARG	4.67581
USER	4znx_repx	0	TYRB93S	93	B		TYR	SER	5.52818
USER	4znx_repx	0	TYRB93T	93	B		TYR	THR	5.48271
USER	4znx_repx	0	TYRB93V	93	B		TYR	VAL	5.37782
USER	4znx_repx	0	TYRB93W	93	B		TYR	TRP	3.04135
USER	4znx_repx	0	GLUB94A	94	B		GLU	ALA	0.856288
USER	4znx_repx	0	GLUB94C	94	B		GLU	CYS	0.569392
USER	4znx_repx	0	GLUB94D	94	B		GLU	ASP	-0.117561
USER	4znx_repx	0	GLUB94F	94	B		GLU	PHE	0.310382
USER	4znx_repx	0	GLUB94G	94	B		GLU	GLY	1.37771
USER	4znx_repx	0	GLUB94H	94	B		GLU	HIS	0.601572
USER	4znx_repx	0	GLUB94I	94	B		GLU	ILE	-0.23849
USER	4znx_repx	0	GLUB94K	94	B		GLU	LYS	-0.182305
USER	4znx_repx	0	GLUB94L	94	B		GLU	LEU	0.20048
USER	4znx_repx	0	GLUB94M	94	B		GLU	MET	0.133142
USER	4znx_repx	0	GLUB94N	94	B		GLU	ASN	0.192493
USER	4znx_repx	0	GLUB94P	94	B		GLU	PRO	0.308639
USER	4znx_repx	0	GLUB94Q	94	B		GLU	GLN	0.115511
USER	4znx_repx	0	GLUB94R	94	B		GLU	ARG	-0.113211
USER	4znx_repx	0	GLUB94S	94	B		GLU	SER	0.850949
USER	4znx_repx	0	GLUB94T	94	B		GLU	THR	0.43392
USER	4znx_repx	0	GLUB94V	94	B		GLU	VAL	0.488213
USER	4znx_repx	0	GLUB94W	94	B		GLU	TRP	0.207031
USER	4znx_repx	0	GLUB94Y	94	B		GLU	TYR	0.392211
USER	4znx_repx	0	ALAB95C	95	B		ALA	CYS	0.706479
USER	4znx_repx	0	ALAB95D	95	B		ALA	ASP	0.626026
USER	4znx_repx	0	ALAB95E	95	B		ALA	GLU	1.46692
USER	4znx_repx	0	ALAB95F	95	B		ALA	PHE	0.718826
USER	4znx_repx	0	ALAB95G	95	B		ALA	GLY	1.08306
USER	4znx_repx	0	ALAB95H	95	B		ALA	HIS	0.245999
USER	4znx_repx	0	ALAB95I	95	B		ALA	ILE	2.72649
USER	4znx_repx	0	ALAB95K	95	B		ALA	LYS	-0.105719
USER	4znx_repx	0	ALAB95L	95	B		ALA	LEU	-0.124037
USER	4znx_repx	0	ALAB95M	95	B		ALA	MET	0.239289
USER	4znx_repx	0	ALAB95N	95	B		ALA	ASN	0.612068
USER	4znx_repx	0	ALAB95P	95	B		ALA	PRO	-1.08022
USER	4znx_repx	0	ALAB95Q	95	B		ALA	GLN	0.52918
USER	4znx_repx	0	ALAB95R	95	B		ALA	ARG	-1.55967
USER	4znx_repx	0	ALAB95S	95	B		ALA	SER	0.527172
USER	4znx_repx	0	ALAB95T	95	B		ALA	THR	2.31907
USER	4znx_repx	0	ALAB95V	95	B		ALA	VAL	3.02819
USER	4znx_repx	0	ALAB95W	95	B		ALA	TRP	0.940078
USER	4znx_repx	0	ALAB95Y	95	B		ALA	TYR	0.738389
USER	4znx_repx	0	ARGB96A	96	B		ARG	ALA	0.792727
USER	4znx_repx	0	ARGB96C	96	B		ARG	CYS	1.00841
USER	4znx_repx	0	ARGB96D	96	B		ARG	ASP	1.23585
USER	4znx_repx	0	ARGB96E	96	B		ARG	GLU	0.46789
USER	4znx_repx	0	ARGB96F	96	B		ARG	PHE	-0.535625
USER	4znx_repx	0	ARGB96G	96	B		ARG	GLY	1.95103
USER	4znx_repx	0	ARGB96H	96	B		ARG	HIS	0.44036
USER	4znx_repx	0	ARGB96I	96	B		ARG	ILE	0.786711
USER	4znx_repx	0	ARGB96K	96	B		ARG	LYS	0.140477
USER	4znx_repx	0	ARGB96L	96	B		ARG	LEU	-0.427508
USER	4znx_repx	0	ARGB96M	96	B		ARG	MET	-0.0441617
USER	4znx_repx	0	ARGB96N	96	B		ARG	ASN	-0.253925
USER	4znx_repx	0	ARGB96P	96	B		ARG	PRO	3.12279
USER	4znx_repx	0	ARGB96Q	96	B		ARG	GLN	0.241048
USER	4znx_repx	0	ARGB96S	96	B		ARG	SER	1.52107
USER	4znx_repx	0	ARGB96T	96	B		ARG	THR	1.45489
USER	4znx_repx	0	ARGB96V	96	B		ARG	VAL	0.594605
USER	4znx_repx	0	ARGB96W	96	B		ARG	TRP	0.28366
USER	4znx_repx	0	ARGB96Y	96	B		ARG	TYR	-0.716531
USER	4znx_repx	0	THRB97A	97	B		THR	ALA	-0.334588
USER	4znx_repx	0	THRB97C	97	B		THR	CYS	-0.426179
USER	4znx_repx	0	THRB97D	97	B		THR	ASP	2.52127
USER	4znx_repx	0	THRB97E	97	B		THR	GLU	3.22626
USER	4znx_repx	0	THRB97F	97	B		THR	PHE	0.000983103
USER	4znx_repx	0	THRB97G	97	B		THR	GLY	0.525855
USER	4znx_repx	0	THRB97H	97	B		THR	HIS	0.636793
USER	4znx_repx	0	THRB97I	97	B		THR	ILE	0.0679668
USER	4znx_repx	0	THRB97K	97	B		THR	LYS	-0.0542138
USER	4znx_repx	0	THRB97L	97	B		THR	LEU	1.18188
USER	4znx_repx	0	THRB97M	97	B		THR	MET	-1.55961
USER	4znx_repx	0	THRB97N	97	B		THR	ASN	0.244732
USER	4znx_repx	0	THRB97P	97	B		THR	PRO	3.12683
USER	4znx_repx	0	THRB97Q	97	B		THR	GLN	0.300052
USER	4znx_repx	0	THRB97R	97	B		THR	ARG	-0.642895
USER	4znx_repx	0	THRB97S	97	B		THR	SER	-0.279823
USER	4znx_repx	0	THRB97V	97	B		THR	VAL	-0.909341
USER	4znx_repx	0	THRB97W	97	B		THR	TRP	1.6786
USER	4znx_repx	0	THRB97Y	97	B		THR	TYR	0.476645
USER	4znx_repx	0	GLUB98A	98	B		GLU	ALA	-0.46693
USER	4znx_repx	0	GLUB98C	98	B		GLU	CYS	-0.0891273
USER	4znx_repx	0	GLUB98D	98	B		GLU	ASP	0.146416
USER	4znx_repx	0	GLUB98F	98	B		GLU	PHE	-0.124525
USER	4znx_repx	0	GLUB98G	98	B		GLU	GLY	-0.245756
USER	4znx_repx	0	GLUB98H	98	B		GLU	HIS	0.0012936
USER	4znx_repx	0	GLUB98I	98	B		GLU	ILE	-0.155006
USER	4znx_repx	0	GLUB98K	98	B		GLU	LYS	-0.469334
USER	4znx_repx	0	GLUB98L	98	B		GLU	LEU	-0.336678
USER	4znx_repx	0	GLUB98M	98	B		GLU	MET	-0.262894
USER	4znx_repx	0	GLUB98N	98	B		GLU	ASN	-0.187542
USER	4znx_repx	0	GLUB98P	98	B		GLU	PRO	-1.14327
USER	4znx_repx	0	GLUB98Q	98	B		GLU	GLN	-0.329714
USER	4znx_repx	0	GLUB98R	98	B		GLU	ARG	-0.635737
USER	4znx_repx	0	GLUB98S	98	B		GLU	SER	-0.215098
USER	4znx_repx	0	GLUB98T	98	B		GLU	THR	-0.184893
USER	4znx_repx	0	GLUB98V	98	B		GLU	VAL	-0.123535
USER	4znx_repx	0	GLUB98W	98	B		GLU	TRP	-0.11008
USER	4znx_repx	0	GLUB98Y	98	B		GLU	TYR	-0.140518
USER	4znx_repx	0	ASPB99A	99	B		ASP	ALA	-0.283225
USER	4znx_repx	0	ASPB99C	99	B		ASP	CYS	-0.972676
USER	4znx_repx	0	ASPB99E	99	B		ASP	GLU	-0.711451
USER	4znx_repx	0	ASPB99F	99	B		ASP	PHE	-0.247009
USER	4znx_repx	0	ASPB99G	99	B		ASP	GLY	0.040276
USER	4znx_repx	0	ASPB99H	99	B		ASP	HIS	-0.0553009
USER	4znx_repx	0	ASPB99I	99	B		ASP	ILE	-1.65969
USER	4znx_repx	0	ASPB99K	99	B		ASP	LYS	-1.69633
USER	4znx_repx	0	ASPB99L	99	B		ASP	LEU	-0.708329
USER	4znx_repx	0	ASPB99M	99	B		ASP	MET	-2.23031
USER	4znx_repx	0	ASPB99N	99	B		ASP	ASN	-0.914305
USER	4znx_repx	0	ASPB99P	99	B		ASP	PRO	-0.12742
USER	4znx_repx	0	ASPB99Q	99	B		ASP	GLN	-1.36856
USER	4znx_repx	0	ASPB99R	99	B		ASP	ARG	-1.35341
USER	4znx_repx	0	ASPB99S	99	B		ASP	SER	-0.357394
USER	4znx_repx	0	ASPB99T	99	B		ASP	THR	0.266373
USER	4znx_repx	0	ASPB99V	99	B		ASP	VAL	-0.495569
USER	4znx_repx	0	ASPB99W	99	B		ASP	TRP	-0.310599
USER	4znx_repx	0	ASPB99Y	99	B		ASP	TYR	-0.211167
USER	4znx_repx	0	ASPB100A	100	B		ASP	ALA	3.60065
USER	4znx_repx	0	ASPB100C	100	B		ASP	CYS	3.24002
USER	4znx_repx	0	ASPB100E	100	B		ASP	GLU	5.48296
USER	4znx_repx	0	ASPB100F	100	B		ASP	PHE	4.23487
USER	4znx_repx	0	ASPB100G	100	B		ASP	GLY	5.05281
USER	4znx_repx	0	ASPB100H	100	B		ASP	HIS	19.5318
USER	4znx_repx	0	ASPB100I	100	B		ASP	ILE	4.20787
USER	4znx_repx	0	ASPB100K	100	B		ASP	LYS	6.60971
USER	4znx_repx	0	ASPB100L	100	B		ASP	LEU	3.06298
USER	4znx_repx	0	ASPB100M	100	B		ASP	MET	2.74657
USER	4znx_repx	0	ASPB100N	100	B		ASP	ASN	4.60725
USER	4znx_repx	0	ASPB100P	100	B		ASP	PRO	5.03187
USER	4znx_repx	0	ASPB100Q	100	B		ASP	GLN	5.52819
USER	4znx_repx	0	ASPB100R	100	B		ASP	ARG	15.7288
USER	4znx_repx	0	ASPB100S	100	B		ASP	SER	4.64558
USER	4znx_repx	0	ASPB100T	100	B		ASP	THR	5.64382
USER	4znx_repx	0	ASPB100V	100	B		ASP	VAL	3.05497
USER	4znx_repx	0	ASPB100W	100	B		ASP	TRP	11.063
USER	4znx_repx	0	ASPB100Y	100	B		ASP	TYR	14.5164
USER	4znx_repx	0	LEUB101A	101	B		LEU	ALA	2.18623
USER	4znx_repx	0	LEUB101C	101	B		LEU	CYS	2.16194
USER	4znx_repx	0	LEUB101D	101	B		LEU	ASP	5.25141
USER	4znx_repx	0	LEUB101E	101	B		LEU	GLU	4.68253
USER	4znx_repx	0	LEUB101F	101	B		LEU	PHE	3.60068
USER	4znx_repx	0	LEUB101G	101	B		LEU	GLY	3.41142
USER	4znx_repx	0	LEUB101H	101	B		LEU	HIS	2.6
USER	4znx_repx	0	LEUB101I	101	B		LEU	ILE	1.04434
USER	4znx_repx	0	LEUB101K	101	B		LEU	LYS	0.757755
USER	4znx_repx	0	LEUB101M	101	B		LEU	MET	0.849146
USER	4znx_repx	0	LEUB101N	101	B		LEU	ASN	2.82805
USER	4znx_repx	0	LEUB101P	101	B		LEU	PRO	8.40494
USER	4znx_repx	0	LEUB101Q	101	B		LEU	GLN	2.72704
USER	4znx_repx	0	LEUB101R	101	B		LEU	ARG	2.30566
USER	4znx_repx	0	LEUB101S	101	B		LEU	SER	3.25045
USER	4znx_repx	0	LEUB101T	101	B		LEU	THR	2.93744
USER	4znx_repx	0	LEUB101V	101	B		LEU	VAL	2.05109
USER	4znx_repx	0	LEUB101W	101	B		LEU	TRP	4.98959
USER	4znx_repx	0	LEUB101Y	101	B		LEU	TYR	4.93779
USER	4znx_repx	0	SERB102A	102	B		SER	ALA	-0.329581
USER	4znx_repx	0	SERB102C	102	B		SER	CYS	-0.555425
USER	4znx_repx	0	SERB102D	102	B		SER	ASP	0.969295
USER	4znx_repx	0	SERB102E	102	B		SER	GLU	0.407735
USER	4znx_repx	0	SERB102F	102	B		SER	PHE	-0.177996
USER	4znx_repx	0	SERB102G	102	B		SER	GLY	0.20039
USER	4znx_repx	0	SERB102H	102	B		SER	HIS	0.522268
USER	4znx_repx	0	SERB102I	102	B		SER	ILE	-0.377497
USER	4znx_repx	0	SERB102K	102	B		SER	LYS	-0.539807
USER	4znx_repx	0	SERB102L	102	B		SER	LEU	-0.818824
USER	4znx_repx	0	SERB102M	102	B		SER	MET	-0.217006
USER	4znx_repx	0	SERB102N	102	B		SER	ASN	0.524954
USER	4znx_repx	0	SERB102P	102	B		SER	PRO	-1.28095
USER	4znx_repx	0	SERB102Q	102	B		SER	GLN	-0.130968
USER	4znx_repx	0	SERB102R	102	B		SER	ARG	-0.419174
USER	4znx_repx	0	SERB102T	102	B		SER	THR	0.182829
USER	4znx_repx	0	SERB102V	102	B		SER	VAL	0.318542
USER	4znx_repx	0	SERB102W	102	B		SER	TRP	0.61902
USER	4znx_repx	0	SERB102Y	102	B		SER	TYR	-0.382652
USER	4znx_repx	0	PHEB103A	103	B		PHE	ALA	4.12835
USER	4znx_repx	0	PHEB103C	103	B		PHE	CYS	3.66834
USER	4znx_repx	0	PHEB103D	103	B		PHE	ASP	6.50981
USER	4znx_repx	0	PHEB103E	103	B		PHE	GLU	5.77858
USER	4znx_repx	0	PHEB103G	103	B		PHE	GLY	4.8884
USER	4znx_repx	0	PHEB103H	103	B		PHE	HIS	3.11531
USER	4znx_repx	0	PHEB103I	103	B		PHE	ILE	3.23653
USER	4znx_repx	0	PHEB103K	103	B		PHE	LYS	4.54181
USER	4znx_repx	0	PHEB103L	103	B		PHE	LEU	2.04894
USER	4znx_repx	0	PHEB103M	103	B		PHE	MET	1.39088
USER	4znx_repx	0	PHEB103N	103	B		PHE	ASN	5.0043
USER	4znx_repx	0	PHEB103P	103	B		PHE	PRO	7.14492
USER	4znx_repx	0	PHEB103Q	103	B		PHE	GLN	4.79006
USER	4znx_repx	0	PHEB103R	103	B		PHE	ARG	7.91398
USER	4znx_repx	0	PHEB103S	103	B		PHE	SER	4.28518
USER	4znx_repx	0	PHEB103T	103	B		PHE	THR	4.20602
USER	4znx_repx	0	PHEB103V	103	B		PHE	VAL	3.80972
USER	4znx_repx	0	PHEB103W	103	B		PHE	TRP	7.82036
USER	4znx_repx	0	PHEB103Y	103	B		PHE	TYR	3.51399
USER	4znx_repx	0	HISB104A	104	B		HIS	ALA	0.772036
USER	4znx_repx	0	HISB104C	104	B		HIS	CYS	0.377765
USER	4znx_repx	0	HISB104D	104	B		HIS	ASP	1.89237
USER	4znx_repx	0	HISB104E	104	B		HIS	GLU	1.18874
USER	4znx_repx	0	HISB104F	104	B		HIS	PHE	0.0531953
USER	4znx_repx	0	HISB104G	104	B		HIS	GLY	0.990259
USER	4znx_repx	0	HISB104I	104	B		HIS	ILE	0.165534
USER	4znx_repx	0	HISB104K	104	B		HIS	LYS	-0.338534
USER	4znx_repx	0	HISB104L	104	B		HIS	LEU	0.263727
USER	4znx_repx	0	HISB104M	104	B		HIS	MET	0.564574
USER	4znx_repx	0	HISB104N	104	B		HIS	ASN	0.260391
USER	4znx_repx	0	HISB104P	104	B		HIS	PRO	2.41693
USER	4znx_repx	0	HISB104Q	104	B		HIS	GLN	-0.0483321
USER	4znx_repx	0	HISB104R	104	B		HIS	ARG	-0.803739
USER	4znx_repx	0	HISB104S	104	B		HIS	SER	0.297617
USER	4znx_repx	0	HISB104T	104	B		HIS	THR	0.568676
USER	4znx_repx	0	HISB104V	104	B		HIS	VAL	0.578479
USER	4znx_repx	0	HISB104W	104	B		HIS	TRP	0.211025
USER	4znx_repx	0	HISB104Y	104	B		HIS	TYR	0.261174
USER	4znx_repx	0	LYSB105A	105	B		LYS	ALA	0.797777
USER	4znx_repx	0	LYSB105C	105	B		LYS	CYS	1.26959
USER	4znx_repx	0	LYSB105D	105	B		LYS	ASP	1.34119
USER	4znx_repx	0	LYSB105E	105	B		LYS	GLU	0.808919
USER	4znx_repx	0	LYSB105F	105	B		LYS	PHE	0.388853
USER	4znx_repx	0	LYSB105G	105	B		LYS	GLY	1.73392
USER	4znx_repx	0	LYSB105H	105	B		LYS	HIS	0.631909
USER	4znx_repx	0	LYSB105I	105	B		LYS	ILE	1.1491
USER	4znx_repx	0	LYSB105L	105	B		LYS	LEU	0.447191
USER	4znx_repx	0	LYSB105M	105	B		LYS	MET	0.341121
USER	4znx_repx	0	LYSB105N	105	B		LYS	ASN	1.15757
USER	4znx_repx	0	LYSB105P	105	B		LYS	PRO	0.640843
USER	4znx_repx	0	LYSB105Q	105	B		LYS	GLN	0.416877
USER	4znx_repx	0	LYSB105R	105	B		LYS	ARG	0.307254
USER	4znx_repx	0	LYSB105S	105	B		LYS	SER	1.55404
USER	4znx_repx	0	LYSB105T	105	B		LYS	THR	1.19854
USER	4znx_repx	0	LYSB105V	105	B		LYS	VAL	1.24091
USER	4znx_repx	0	LYSB105W	105	B		LYS	TRP	1.14652
USER	4znx_repx	0	LYSB105Y	105	B		LYS	TYR	0.463629
USER	4znx_repx	0	GLYB106A	106	B		GLY	ALA	3.16079
USER	4znx_repx	0	GLYB106C	106	B		GLY	CYS	3.19731
USER	4znx_repx	0	GLYB106D	106	B		GLY	ASP	3.26521
USER	4znx_repx	0	GLYB106E	106	B		GLY	GLU	3.16976
USER	4znx_repx	0	GLYB106F	106	B		GLY	PHE	2.91765
USER	4znx_repx	0	GLYB106H	106	B		GLY	HIS	3.24259
USER	4znx_repx	0	GLYB106I	106	B		GLY	ILE	4.33013
USER	4znx_repx	0	GLYB106K	106	B		GLY	LYS	3.21702
USER	4znx_repx	0	GLYB106L	106	B		GLY	LEU	3.07816
USER	4znx_repx	0	GLYB106M	106	B		GLY	MET	2.62225
USER	4znx_repx	0	GLYB106N	106	B		GLY	ASN	3.34754
USER	4znx_repx	0	GLYB106P	106	B		GLY	PRO	8.01573
USER	4znx_repx	0	GLYB106Q	106	B		GLY	GLN	2.91729
USER	4znx_repx	0	GLYB106R	106	B		GLY	ARG	3.32177
USER	4znx_repx	0	GLYB106S	106	B		GLY	SER	3.4274
USER	4znx_repx	0	GLYB106T	106	B		GLY	THR	4.81044
USER	4znx_repx	0	GLYB106V	106	B		GLY	VAL	4.76822
USER	4znx_repx	0	GLYB106W	106	B		GLY	TRP	2.8428
USER	4znx_repx	0	GLYB106Y	106	B		GLY	TYR	2.94031
USER	4znx_repx	0	GLUB107A	107	B		GLU	ALA	0.834891
USER	4znx_repx	0	GLUB107C	107	B		GLU	CYS	1.29298
USER	4znx_repx	0	GLUB107D	107	B		GLU	ASP	-0.653966
USER	4znx_repx	0	GLUB107F	107	B		GLU	PHE	-0.837675
USER	4znx_repx	0	GLUB107G	107	B		GLU	GLY	2.30748
USER	4znx_repx	0	GLUB107H	107	B		GLU	HIS	0.704147
USER	4znx_repx	0	GLUB107I	107	B		GLU	ILE	0.691095
USER	4znx_repx	0	GLUB107K	107	B		GLU	LYS	0.940539
USER	4znx_repx	0	GLUB107L	107	B		GLU	LEU	-0.52226
USER	4znx_repx	0	GLUB107M	107	B		GLU	MET	-0.164189
USER	4znx_repx	0	GLUB107N	107	B		GLU	ASN	1.24446
USER	4znx_repx	0	GLUB107P	107	B		GLU	PRO	7.41224
USER	4znx_repx	0	GLUB107Q	107	B		GLU	GLN	0.693913
USER	4znx_repx	0	GLUB107R	107	B		GLU	ARG	1.43473
USER	4znx_repx	0	GLUB107S	107	B		GLU	SER	1.1392
USER	4znx_repx	0	GLUB107T	107	B		GLU	THR	0.381212
USER	4znx_repx	0	GLUB107V	107	B		GLU	VAL	0.759909
USER	4znx_repx	0	GLUB107W	107	B		GLU	TRP	-0.444612
USER	4znx_repx	0	GLUB107Y	107	B		GLU	TYR	-0.573862
USER	4znx_repx	0	LYSB108A	108	B		LYS	ALA	1.74086
USER	4znx_repx	0	LYSB108C	108	B		LYS	CYS	1.56933
USER	4znx_repx	0	LYSB108D	108	B		LYS	ASP	3.15742
USER	4znx_repx	0	LYSB108E	108	B		LYS	GLU	1.54428
USER	4znx_repx	0	LYSB108F	108	B		LYS	PHE	-0.6412
USER	4znx_repx	0	LYSB108G	108	B		LYS	GLY	3.02215
USER	4znx_repx	0	LYSB108H	108	B		LYS	HIS	0.637189
USER	4znx_repx	0	LYSB108I	108	B		LYS	ILE	0.836323
USER	4znx_repx	0	LYSB108L	108	B		LYS	LEU	-0.442
USER	4znx_repx	0	LYSB108M	108	B		LYS	MET	-0.182052
USER	4znx_repx	0	LYSB108N	108	B		LYS	ASN	1.02599
USER	4znx_repx	0	LYSB108P	108	B		LYS	PRO	1.14286
USER	4znx_repx	0	LYSB108Q	108	B		LYS	GLN	1.08758
USER	4znx_repx	0	LYSB108R	108	B		LYS	ARG	0.357017
USER	4znx_repx	0	LYSB108S	108	B		LYS	SER	2.40076
USER	4znx_repx	0	LYSB108T	108	B		LYS	THR	2.12116
USER	4znx_repx	0	LYSB108V	108	B		LYS	VAL	1.17778
USER	4znx_repx	0	LYSB108W	108	B		LYS	TRP	-0.366805
USER	4znx_repx	0	LYSB108Y	108	B		LYS	TYR	-0.319908
USER	4znx_repx	0	PHEB109A	109	B		PHE	ALA	4.96032
USER	4znx_repx	0	PHEB109C	109	B		PHE	CYS	4.51976
USER	4znx_repx	0	PHEB109D	109	B		PHE	ASP	7.46329
USER	4znx_repx	0	PHEB109E	109	B		PHE	GLU	6.42323
USER	4znx_repx	0	PHEB109G	109	B		PHE	GLY	6.57799
USER	4znx_repx	0	PHEB109H	109	B		PHE	HIS	3.22088
USER	4znx_repx	0	PHEB109I	109	B		PHE	ILE	2.85305
USER	4znx_repx	0	PHEB109K	109	B		PHE	LYS	4.3261
USER	4znx_repx	0	PHEB109L	109	B		PHE	LEU	1.64292
USER	4znx_repx	0	PHEB109M	109	B		PHE	MET	1.2971
USER	4znx_repx	0	PHEB109N	109	B		PHE	ASN	4.58998
USER	4znx_repx	0	PHEB109P	109	B		PHE	PRO	8.74841
USER	4znx_repx	0	PHEB109Q	109	B		PHE	GLN	5.04269
USER	4znx_repx	0	PHEB109R	109	B		PHE	ARG	5.19964
USER	4znx_repx	0	PHEB109S	109	B		PHE	SER	6.18935
USER	4znx_repx	0	PHEB109T	109	B		PHE	THR	4.93538
USER	4znx_repx	0	PHEB109V	109	B		PHE	VAL	3.35099
USER	4znx_repx	0	PHEB109W	109	B		PHE	TRP	6.77002
USER	4znx_repx	0	PHEB109Y	109	B		PHE	TYR	2.91365
USER	4znx_repx	0	GLNB110A	110	B		GLN	ALA	0.544742
USER	4znx_repx	0	GLNB110C	110	B		GLN	CYS	0.676931
USER	4znx_repx	0	GLNB110D	110	B		GLN	ASP	0.963624
USER	4znx_repx	0	GLNB110E	110	B		GLN	GLU	0.146487
USER	4znx_repx	0	GLNB110F	110	B		GLN	PHE	-0.0921496
USER	4znx_repx	0	GLNB110G	110	B		GLN	GLY	1.74083
USER	4znx_repx	0	GLNB110H	110	B		GLN	HIS	0.949644
USER	4znx_repx	0	GLNB110I	110	B		GLN	ILE	-0.535276
USER	4znx_repx	0	GLNB110K	110	B		GLN	LYS	-0.37592
USER	4znx_repx	0	GLNB110L	110	B		GLN	LEU	-0.575559
USER	4znx_repx	0	GLNB110M	110	B		GLN	MET	-0.629126
USER	4znx_repx	0	GLNB110N	110	B		GLN	ASN	0.79774
USER	4znx_repx	0	GLNB110P	110	B		GLN	PRO	2.50909
USER	4znx_repx	0	GLNB110R	110	B		GLN	ARG	-0.252898
USER	4znx_repx	0	GLNB110S	110	B		GLN	SER	0.886833
USER	4znx_repx	0	GLNB110T	110	B		GLN	THR	0.646506
USER	4znx_repx	0	GLNB110V	110	B		GLN	VAL	0.104794
USER	4znx_repx	0	GLNB110W	110	B		GLN	TRP	0.0837254
USER	4znx_repx	0	GLNB110Y	110	B		GLN	TYR	0.0347618
USER	4znx_repx	0	ILEB111A	111	B		ILE	ALA	3.06686
USER	4znx_repx	0	ILEB111C	111	B		ILE	CYS	1.95877
USER	4znx_repx	0	ILEB111D	111	B		ILE	ASP	3.99507
USER	4znx_repx	0	ILEB111E	111	B		ILE	GLU	3.67754
USER	4znx_repx	0	ILEB111F	111	B		ILE	PHE	2.91595
USER	4znx_repx	0	ILEB111G	111	B		ILE	GLY	4.3427
USER	4znx_repx	0	ILEB111H	111	B		ILE	HIS	4.00754
USER	4znx_repx	0	ILEB111K	111	B		ILE	LYS	2.32314
USER	4znx_repx	0	ILEB111L	111	B		ILE	LEU	1.57905
USER	4znx_repx	0	ILEB111M	111	B		ILE	MET	0.192369
USER	4znx_repx	0	ILEB111N	111	B		ILE	ASN	3.2265
USER	4znx_repx	0	ILEB111P	111	B		ILE	PRO	1.87181
USER	4znx_repx	0	ILEB111Q	111	B		ILE	GLN	3.62276
USER	4znx_repx	0	ILEB111R	111	B		ILE	ARG	3.51654
USER	4znx_repx	0	ILEB111S	111	B		ILE	SER	4.21477
USER	4znx_repx	0	ILEB111T	111	B		ILE	THR	2.74939
USER	4znx_repx	0	ILEB111V	111	B		ILE	VAL	1.22325
USER	4znx_repx	0	ILEB111W	111	B		ILE	TRP	3.86396
USER	4znx_repx	0	ILEB111Y	111	B		ILE	TYR	3.04394
USER	4znx_repx	0	LEUB112A	112	B		LEU	ALA	1.32874
USER	4znx_repx	0	LEUB112C	112	B		LEU	CYS	2.02616
USER	4znx_repx	0	LEUB112D	112	B		LEU	ASP	1.59931
USER	4znx_repx	0	LEUB112E	112	B		LEU	GLU	1.59158
USER	4znx_repx	0	LEUB112F	112	B		LEU	PHE	0.608663
USER	4znx_repx	0	LEUB112G	112	B		LEU	GLY	2.00626
USER	4znx_repx	0	LEUB112H	112	B		LEU	HIS	1.88442
USER	4znx_repx	0	LEUB112I	112	B		LEU	ILE	0.887914
USER	4znx_repx	0	LEUB112K	112	B		LEU	LYS	0.885707
USER	4znx_repx	0	LEUB112M	112	B		LEU	MET	0.764929
USER	4znx_repx	0	LEUB112N	112	B		LEU	ASN	1.51754
USER	4znx_repx	0	LEUB112P	112	B		LEU	PRO	2.86438
USER	4znx_repx	0	LEUB112Q	112	B		LEU	GLN	0.897623
USER	4znx_repx	0	LEUB112R	112	B		LEU	ARG	0.993163
USER	4znx_repx	0	LEUB112S	112	B		LEU	SER	1.47796
USER	4znx_repx	0	LEUB112T	112	B		LEU	THR	2.17806
USER	4znx_repx	0	LEUB112V	112	B		LEU	VAL	1.21861
USER	4znx_repx	0	LEUB112W	112	B		LEU	TRP	1.27232
USER	4znx_repx	0	LEUB112Y	112	B		LEU	TYR	1.14652
USER	4znx_repx	0	ASNB113A	113	B		ASN	ALA	1.97254
USER	4znx_repx	0	ASNB113C	113	B		ASN	CYS	1.35854
USER	4znx_repx	0	ASNB113D	113	B		ASN	ASP	-0.179321
USER	4znx_repx	0	ASNB113E	113	B		ASN	GLU	2.42109
USER	4znx_repx	0	ASNB113F	113	B		ASN	PHE	1.40754
USER	4znx_repx	0	ASNB113G	113	B		ASN	GLY	2.16186
USER	4znx_repx	0	ASNB113H	113	B		ASN	HIS	2.13205
USER	4znx_repx	0	ASNB113I	113	B		ASN	ILE	3.02011
USER	4znx_repx	0	ASNB113K	113	B		ASN	LYS	0.530515
USER	4znx_repx	0	ASNB113L	113	B		ASN	LEU	0.904338
USER	4znx_repx	0	ASNB113M	113	B		ASN	MET	0.798498
USER	4znx_repx	0	ASNB113P	113	B		ASN	PRO	5.40312
USER	4znx_repx	0	ASNB113Q	113	B		ASN	GLN	1.69036
USER	4znx_repx	0	ASNB113R	113	B		ASN	ARG	1.1453
USER	4znx_repx	0	ASNB113S	113	B		ASN	SER	1.11027
USER	4znx_repx	0	ASNB113T	113	B		ASN	THR	1.1654
USER	4znx_repx	0	ASNB113V	113	B		ASN	VAL	2.95965
USER	4znx_repx	0	ASNB113W	113	B		ASN	TRP	1.94769
USER	4znx_repx	0	ASNB113Y	113	B		ASN	TYR	1.57942
USER	4znx_repx	0	SERB114A	114	B		SER	ALA	-0.795442
USER	4znx_repx	0	SERB114C	114	B		SER	CYS	-0.695823
USER	4znx_repx	0	SERB114D	114	B		SER	ASP	1.08461
USER	4znx_repx	0	SERB114E	114	B		SER	GLU	1.20697
USER	4znx_repx	0	SERB114F	114	B		SER	PHE	-0.158867
USER	4znx_repx	0	SERB114G	114	B		SER	GLY	0.181312
USER	4znx_repx	0	SERB114H	114	B		SER	HIS	0.516308
USER	4znx_repx	0	SERB114I	114	B		SER	ILE	0.115176
USER	4znx_repx	0	SERB114K	114	B		SER	LYS	-0.959956
USER	4znx_repx	0	SERB114L	114	B		SER	LEU	-0.65924
USER	4znx_repx	0	SERB114M	114	B		SER	MET	-1.42532
USER	4znx_repx	0	SERB114N	114	B		SER	ASN	-0.178234
USER	4znx_repx	0	SERB114P	114	B		SER	PRO	-0.780868
USER	4znx_repx	0	SERB114Q	114	B		SER	GLN	-0.581028
USER	4znx_repx	0	SERB114R	114	B		SER	ARG	-0.147001
USER	4znx_repx	0	SERB114T	114	B		SER	THR	-0.186325
USER	4znx_repx	0	SERB114V	114	B		SER	VAL	-0.576325
USER	4znx_repx	0	SERB114W	114	B		SER	TRP	0.944189
USER	4znx_repx	0	SERB114Y	114	B		SER	TYR	0.618149
USER	4znx_repx	0	SERB115A	115	B		SER	ALA	0.274067
USER	4znx_repx	0	SERB115C	115	B		SER	CYS	0.412836
USER	4znx_repx	0	SERB115D	115	B		SER	ASP	0.3901
USER	4znx_repx	0	SERB115E	115	B		SER	GLU	0.413928
USER	4znx_repx	0	SERB115F	115	B		SER	PHE	0.32615
USER	4znx_repx	0	SERB115G	115	B		SER	GLY	0.174678
USER	4znx_repx	0	SERB115H	115	B		SER	HIS	0.511087
USER	4znx_repx	0	SERB115I	115	B		SER	ILE	1.04178
USER	4znx_repx	0	SERB115K	115	B		SER	LYS	0.0367196
USER	4znx_repx	0	SERB115L	115	B		SER	LEU	0.112728
USER	4znx_repx	0	SERB115M	115	B		SER	MET	0.148777
USER	4znx_repx	0	SERB115N	115	B		SER	ASN	-0.00853854
USER	4znx_repx	0	SERB115P	115	B		SER	PRO	1.30976
USER	4znx_repx	0	SERB115Q	115	B		SER	GLN	-0.28105
USER	4znx_repx	0	SERB115R	115	B		SER	ARG	-0.468313
USER	4znx_repx	0	SERB115T	115	B		SER	THR	0.00804869
USER	4znx_repx	0	SERB115V	115	B		SER	VAL	1.25306
USER	4znx_repx	0	SERB115W	115	B		SER	TRP	0.635556
USER	4znx_repx	0	SERB115Y	115	B		SER	TYR	0.387465
USER	4znx_repx	0	GLUB116A	116	B		GLU	ALA	0.213214
USER	4znx_repx	0	GLUB116C	116	B		GLU	CYS	0.104289
USER	4znx_repx	0	GLUB116D	116	B		GLU	ASP	0.397495
USER	4znx_repx	0	GLUB116F	116	B		GLU	PHE	-0.970451
USER	4znx_repx	0	GLUB116G	116	B		GLU	GLY	0.306897
USER	4znx_repx	0	GLUB116H	116	B		GLU	HIS	0.356538
USER	4znx_repx	0	GLUB116I	116	B		GLU	ILE	0.0406637
USER	4znx_repx	0	GLUB116K	116	B		GLU	LYS	-0.465912
USER	4znx_repx	0	GLUB116L	116	B		GLU	LEU	-1.00737
USER	4znx_repx	0	GLUB116M	116	B		GLU	MET	-0.236482
USER	4znx_repx	0	GLUB116N	116	B		GLU	ASN	0.051001
USER	4znx_repx	0	GLUB116P	116	B		GLU	PRO	-0.0693207
USER	4znx_repx	0	GLUB116Q	116	B		GLU	GLN	-0.218028
USER	4znx_repx	0	GLUB116R	116	B		GLU	ARG	-0.959971
USER	4znx_repx	0	GLUB116S	116	B		GLU	SER	0.509987
USER	4znx_repx	0	GLUB116T	116	B		GLU	THR	0.876429
USER	4znx_repx	0	GLUB116V	116	B		GLU	VAL	-0.243244
USER	4znx_repx	0	GLUB116W	116	B		GLU	TRP	0.852863
USER	4znx_repx	0	GLUB116Y	116	B		GLU	TYR	-0.792575
USER	4znx_repx	0	GLYB117A	117	B		GLY	ALA	3.90425
USER	4znx_repx	0	GLYB117C	117	B		GLY	CYS	4.34047
USER	4znx_repx	0	GLYB117D	117	B		GLY	ASP	4.81323
USER	4znx_repx	0	GLYB117E	117	B		GLY	GLU	4.39051
USER	4znx_repx	0	GLYB117F	117	B		GLY	PHE	4.31064
USER	4znx_repx	0	GLYB117H	117	B		GLY	HIS	4.93945
USER	4znx_repx	0	GLYB117I	117	B		GLY	ILE	7.12983
USER	4znx_repx	0	GLYB117K	117	B		GLY	LYS	4.31423
USER	4znx_repx	0	GLYB117L	117	B		GLY	LEU	5.11741
USER	4znx_repx	0	GLYB117M	117	B		GLY	MET	4.78848
USER	4znx_repx	0	GLYB117N	117	B		GLY	ASN	4.38525
USER	4znx_repx	0	GLYB117P	117	B		GLY	PRO	8.45883
USER	4znx_repx	0	GLYB117Q	117	B		GLY	GLN	4.16135
USER	4znx_repx	0	GLYB117R	117	B		GLY	ARG	4.2948
USER	4znx_repx	0	GLYB117S	117	B		GLY	SER	4.11188
USER	4znx_repx	0	GLYB117T	117	B		GLY	THR	6.93151
USER	4znx_repx	0	GLYB117V	117	B		GLY	VAL	6.88283
USER	4znx_repx	0	GLYB117W	117	B		GLY	TRP	5.60265
USER	4znx_repx	0	GLYB117Y	117	B		GLY	TYR	3.35792
USER	4znx_repx	0	ASPB118A	118	B		ASP	ALA	-0.388968
USER	4znx_repx	0	ASPB118C	118	B		ASP	CYS	-0.386945
USER	4znx_repx	0	ASPB118E	118	B		ASP	GLU	-0.35562
USER	4znx_repx	0	ASPB118F	118	B		ASP	PHE	-0.895646
USER	4znx_repx	0	ASPB118G	118	B		ASP	GLY	0.488148
USER	4znx_repx	0	ASPB118H	118	B		ASP	HIS	-0.14826
USER	4znx_repx	0	ASPB118I	118	B		ASP	ILE	-0.137897
USER	4znx_repx	0	ASPB118K	118	B		ASP	LYS	-1.12538
USER	4znx_repx	0	ASPB118L	118	B		ASP	LEU	-1.6047
USER	4znx_repx	0	ASPB118M	118	B		ASP	MET	-1.81052
USER	4znx_repx	0	ASPB118N	118	B		ASP	ASN	-0.359842
USER	4znx_repx	0	ASPB118P	118	B		ASP	PRO	-1.68104
USER	4znx_repx	0	ASPB118Q	118	B		ASP	GLN	-0.66451
USER	4znx_repx	0	ASPB118R	118	B		ASP	ARG	-2.08747
USER	4znx_repx	0	ASPB118S	118	B		ASP	SER	-0.0587842
USER	4znx_repx	0	ASPB118T	118	B		ASP	THR	0.326965
USER	4znx_repx	0	ASPB118V	118	B		ASP	VAL	-0.252539
USER	4znx_repx	0	ASPB118W	118	B		ASP	TRP	-0.873402
USER	4znx_repx	0	ASPB118Y	118	B		ASP	TYR	-2.04676
USER	4znx_repx	0	TRPB119A	119	B		TRP	ALA	5.89999
USER	4znx_repx	0	TRPB119C	119	B		TRP	CYS	5.15132
USER	4znx_repx	0	TRPB119D	119	B		TRP	ASP	6.92206
USER	4znx_repx	0	TRPB119E	119	B		TRP	GLU	6.22371
USER	4znx_repx	0	TRPB119F	119	B		TRP	PHE	1.29089
USER	4znx_repx	0	TRPB119G	119	B		TRP	GLY	7.03506
USER	4znx_repx	0	TRPB119H	119	B		TRP	HIS	4.11933
USER	4znx_repx	0	TRPB119I	119	B		TRP	ILE	3.43147
USER	4znx_repx	0	TRPB119K	119	B		TRP	LYS	5.2279
USER	4znx_repx	0	TRPB119L	119	B		TRP	LEU	2.61976
USER	4znx_repx	0	TRPB119M	119	B		TRP	MET	2.36475
USER	4znx_repx	0	TRPB119N	119	B		TRP	ASN	5.12419
USER	4znx_repx	0	TRPB119P	119	B		TRP	PRO	5.21028
USER	4znx_repx	0	TRPB119Q	119	B		TRP	GLN	5.56887
USER	4znx_repx	0	TRPB119R	119	B		TRP	ARG	4.04443
USER	4znx_repx	0	TRPB119S	119	B		TRP	SER	6.62918
USER	4znx_repx	0	TRPB119T	119	B		TRP	THR	5.4284
USER	4znx_repx	0	TRPB119V	119	B		TRP	VAL	4.36645
USER	4znx_repx	0	TRPB119Y	119	B		TRP	TYR	1.09263
USER	4znx_repx	0	TRPB120A	120	B		TRP	ALA	2.45988
USER	4znx_repx	0	TRPB120C	120	B		TRP	CYS	3.00711
USER	4znx_repx	0	TRPB120D	120	B		TRP	ASP	5.37886
USER	4znx_repx	0	TRPB120E	120	B		TRP	GLU	4.31377
USER	4znx_repx	0	TRPB120F	120	B		TRP	PHE	2.40564
USER	4znx_repx	0	TRPB120G	120	B		TRP	GLY	3.71414
USER	4znx_repx	0	TRPB120H	120	B		TRP	HIS	3.79349
USER	4znx_repx	0	TRPB120I	120	B		TRP	ILE	0.485695
USER	4znx_repx	0	TRPB120K	120	B		TRP	LYS	3.41669
USER	4znx_repx	0	TRPB120L	120	B		TRP	LEU	0.899774
USER	4znx_repx	0	TRPB120M	120	B		TRP	MET	0.137723
USER	4znx_repx	0	TRPB120N	120	B		TRP	ASN	3.88943
USER	4znx_repx	0	TRPB120P	120	B		TRP	PRO	4.47044
USER	4znx_repx	0	TRPB120Q	120	B		TRP	GLN	3.21319
USER	4znx_repx	0	TRPB120R	120	B		TRP	ARG	1.99258
USER	4znx_repx	0	TRPB120S	120	B		TRP	SER	3.06721
USER	4znx_repx	0	TRPB120T	120	B		TRP	THR	2.63684
USER	4znx_repx	0	TRPB120V	120	B		TRP	VAL	1.13888
USER	4znx_repx	0	TRPB120Y	120	B		TRP	TYR	2.3801
USER	4znx_repx	0	GLUB121A	121	B		GLU	ALA	0.429295
USER	4znx_repx	0	GLUB121C	121	B		GLU	CYS	0.434215
USER	4znx_repx	0	GLUB121D	121	B		GLU	ASP	1.69312
USER	4znx_repx	0	GLUB121F	121	B		GLU	PHE	-0.916805
USER	4znx_repx	0	GLUB121G	121	B		GLU	GLY	2.18592
USER	4znx_repx	0	GLUB121H	121	B		GLU	HIS	0.0207066
USER	4znx_repx	0	GLUB121I	121	B		GLU	ILE	1.67568
USER	4znx_repx	0	GLUB121K	121	B		GLU	LYS	-0.738364
USER	4znx_repx	0	GLUB121L	121	B		GLU	LEU	-1.61868
USER	4znx_repx	0	GLUB121M	121	B		GLU	MET	-1.2368
USER	4znx_repx	0	GLUB121N	121	B		GLU	ASN	0.208351
USER	4znx_repx	0	GLUB121P	121	B		GLU	PRO	1.72897
USER	4znx_repx	0	GLUB121Q	121	B		GLU	GLN	-0.0707382
USER	4znx_repx	0	GLUB121R	121	B		GLU	ARG	-0.296366
USER	4znx_repx	0	GLUB121S	121	B		GLU	SER	1.07804
USER	4znx_repx	0	GLUB121T	121	B		GLU	THR	-0.214734
USER	4znx_repx	0	GLUB121V	121	B		GLU	VAL	0.425071
USER	4znx_repx	0	GLUB121W	121	B		GLU	TRP	1.62232
USER	4znx_repx	0	GLUB121Y	121	B		GLU	TYR	-0.984427
USER	4znx_repx	0	ALAB122C	122	B		ALA	CYS	1.59474
USER	4znx_repx	0	ALAB122D	122	B		ALA	ASP	6.85489
USER	4znx_repx	0	ALAB122E	122	B		ALA	GLU	9.47768
USER	4znx_repx	0	ALAB122F	122	B		ALA	PHE	21.0952
USER	4znx_repx	0	ALAB122G	122	B		ALA	GLY	1.68016
USER	4znx_repx	0	ALAB122H	122	B		ALA	HIS	16.7111
USER	4znx_repx	0	ALAB122I	122	B		ALA	ILE	0.560655
USER	4znx_repx	0	ALAB122K	122	B		ALA	LYS	4.26475
USER	4znx_repx	0	ALAB122L	122	B		ALA	LEU	3.17348
USER	4znx_repx	0	ALAB122M	122	B		ALA	MET	5.15937
USER	4znx_repx	0	ALAB122N	122	B		ALA	ASN	5.51177
USER	4znx_repx	0	ALAB122P	122	B		ALA	PRO	6.86239
USER	4znx_repx	0	ALAB122Q	122	B		ALA	GLN	4.42789
USER	4znx_repx	0	ALAB122R	122	B		ALA	ARG	9.70149
USER	4znx_repx	0	ALAB122S	122	B		ALA	SER	1.16971
USER	4znx_repx	0	ALAB122T	122	B		ALA	THR	0.25176
USER	4znx_repx	0	ALAB122V	122	B		ALA	VAL	-0.551439
USER	4znx_repx	0	ALAB122W	122	B		ALA	TRP	34.7282
USER	4znx_repx	0	ALAB122Y	122	B		ALA	TYR	17.7036
USER	4znx_repx	0	ARGB123A	123	B		ARG	ALA	1.36781
USER	4znx_repx	0	ARGB123C	123	B		ARG	CYS	0.976559
USER	4znx_repx	0	ARGB123D	123	B		ARG	ASP	3.03316
USER	4znx_repx	0	ARGB123E	123	B		ARG	GLU	1.14797
USER	4znx_repx	0	ARGB123F	123	B		ARG	PHE	3.56341
USER	4znx_repx	0	ARGB123G	123	B		ARG	GLY	2.52212
USER	4znx_repx	0	ARGB123H	123	B		ARG	HIS	2.89727
USER	4znx_repx	0	ARGB123I	123	B		ARG	ILE	0.489949
USER	4znx_repx	0	ARGB123K	123	B		ARG	LYS	-0.22155
USER	4znx_repx	0	ARGB123L	123	B		ARG	LEU	-0.45881
USER	4znx_repx	0	ARGB123M	123	B		ARG	MET	-0.428641
USER	4znx_repx	0	ARGB123N	123	B		ARG	ASN	1.44064
USER	4znx_repx	0	ARGB123P	123	B		ARG	PRO	6.02204
USER	4znx_repx	0	ARGB123Q	123	B		ARG	GLN	0.239435
USER	4znx_repx	0	ARGB123S	123	B		ARG	SER	2.22964
USER	4znx_repx	0	ARGB123T	123	B		ARG	THR	1.21468
USER	4znx_repx	0	ARGB123V	123	B		ARG	VAL	0.331681
USER	4znx_repx	0	ARGB123W	123	B		ARG	TRP	4.476
USER	4znx_repx	0	ARGB123Y	123	B		ARG	TYR	1.18571
USER	4znx_repx	0	SERB124A	124	B		SER	ALA	-0.0640924
USER	4znx_repx	0	SERB124C	124	B		SER	CYS	0.277512
USER	4znx_repx	0	SERB124D	124	B		SER	ASP	4.37048
USER	4znx_repx	0	SERB124E	124	B		SER	GLU	2.83678
USER	4znx_repx	0	SERB124F	124	B		SER	PHE	5.25056
USER	4znx_repx	0	SERB124G	124	B		SER	GLY	1.15465
USER	4znx_repx	0	SERB124H	124	B		SER	HIS	2.7647
USER	4znx_repx	0	SERB124I	124	B		SER	ILE	2.49479
USER	4znx_repx	0	SERB124K	124	B		SER	LYS	0.0711623
USER	4znx_repx	0	SERB124L	124	B		SER	LEU	-0.928985
USER	4znx_repx	0	SERB124M	124	B		SER	MET	-1.12711
USER	4znx_repx	0	SERB124N	124	B		SER	ASN	2.7678
USER	4znx_repx	0	SERB124P	124	B		SER	PRO	2.30359
USER	4znx_repx	0	SERB124Q	124	B		SER	GLN	1.87373
USER	4znx_repx	0	SERB124R	124	B		SER	ARG	-2.13675
USER	4znx_repx	0	SERB124T	124	B		SER	THR	2.12106
USER	4znx_repx	0	SERB124V	124	B		SER	VAL	2.50919
USER	4znx_repx	0	SERB124W	124	B		SER	TRP	19.4923
USER	4znx_repx	0	SERB124Y	124	B		SER	TYR	11.8004
USER	4znx_repx	0	LEUB125A	125	B		LEU	ALA	1.79125
USER	4znx_repx	0	LEUB125C	125	B		LEU	CYS	1.72998
USER	4znx_repx	0	LEUB125D	125	B		LEU	ASP	1.21271
USER	4znx_repx	0	LEUB125E	125	B		LEU	GLU	1.74187
USER	4znx_repx	0	LEUB125F	125	B		LEU	PHE	0.725152
USER	4znx_repx	0	LEUB125G	125	B		LEU	GLY	2.27812
USER	4znx_repx	0	LEUB125H	125	B		LEU	HIS	2.04322
USER	4znx_repx	0	LEUB125I	125	B		LEU	ILE	1.48927
USER	4znx_repx	0	LEUB125K	125	B		LEU	LYS	0.998453
USER	4znx_repx	0	LEUB125M	125	B		LEU	MET	0.0753196
USER	4znx_repx	0	LEUB125N	125	B		LEU	ASN	1.93175
USER	4znx_repx	0	LEUB125P	125	B		LEU	PRO	5.18796
USER	4znx_repx	0	LEUB125Q	125	B		LEU	GLN	1.63456
USER	4znx_repx	0	LEUB125R	125	B		LEU	ARG	1.19067
USER	4znx_repx	0	LEUB125S	125	B		LEU	SER	1.49143
USER	4znx_repx	0	LEUB125T	125	B		LEU	THR	1.22646
USER	4znx_repx	0	LEUB125V	125	B		LEU	VAL	1.83044
USER	4znx_repx	0	LEUB125W	125	B		LEU	TRP	1.75354
USER	4znx_repx	0	LEUB125Y	125	B		LEU	TYR	0.922056
USER	4znx_repx	0	THRB126A	126	B		THR	ALA	-0.211397
USER	4znx_repx	0	THRB126C	126	B		THR	CYS	-0.000673365
USER	4znx_repx	0	THRB126D	126	B		THR	ASP	-0.381011
USER	4znx_repx	0	THRB126E	126	B		THR	GLU	-0.635212
USER	4znx_repx	0	THRB126F	126	B		THR	PHE	-0.836715
USER	4znx_repx	0	THRB126G	126	B		THR	GLY	-0.149337
USER	4znx_repx	0	THRB126H	126	B		THR	HIS	-0.8379
USER	4znx_repx	0	THRB126I	126	B		THR	ILE	-1.02064
USER	4znx_repx	0	THRB126K	126	B		THR	LYS	-1.63039
USER	4znx_repx	0	THRB126L	126	B		THR	LEU	-1.29094
USER	4znx_repx	0	THRB126M	126	B		THR	MET	-1.32792
USER	4znx_repx	0	THRB126N	126	B		THR	ASN	-0.624033
USER	4znx_repx	0	THRB126P	126	B		THR	PRO	0.340022
USER	4znx_repx	0	THRB126Q	126	B		THR	GLN	-1.06007
USER	4znx_repx	0	THRB126R	126	B		THR	ARG	-1.28868
USER	4znx_repx	0	THRB126S	126	B		THR	SER	-0.129466
USER	4znx_repx	0	THRB126V	126	B		THR	VAL	-0.676806
USER	4znx_repx	0	THRB126W	126	B		THR	TRP	-0.821676
USER	4znx_repx	0	THRB126Y	126	B		THR	TYR	-0.501961
USER	4znx_repx	0	THRB127A	127	B		THR	ALA	1.26249
USER	4znx_repx	0	THRB127C	127	B		THR	CYS	1.35588
USER	4znx_repx	0	THRB127D	127	B		THR	ASP	1.34357
USER	4znx_repx	0	THRB127E	127	B		THR	GLU	1.24474
USER	4znx_repx	0	THRB127F	127	B		THR	PHE	0.238123
USER	4znx_repx	0	THRB127G	127	B		THR	GLY	1.1875
USER	4znx_repx	0	THRB127H	127	B		THR	HIS	0.561174
USER	4znx_repx	0	THRB127I	127	B		THR	ILE	1.20196
USER	4znx_repx	0	THRB127K	127	B		THR	LYS	0.699325
USER	4znx_repx	0	THRB127L	127	B		THR	LEU	0.360481
USER	4znx_repx	0	THRB127M	127	B		THR	MET	0.636496
USER	4znx_repx	0	THRB127N	127	B		THR	ASN	1.2329
USER	4znx_repx	0	THRB127P	127	B		THR	PRO	1.9947
USER	4znx_repx	0	THRB127Q	127	B		THR	GLN	0.349309
USER	4znx_repx	0	THRB127R	127	B		THR	ARG	0.160683
USER	4znx_repx	0	THRB127S	127	B		THR	SER	0.179239
USER	4znx_repx	0	THRB127V	127	B		THR	VAL	1.15983
USER	4znx_repx	0	THRB127W	127	B		THR	TRP	0.806976
USER	4znx_repx	0	THRB127Y	127	B		THR	TYR	0.402894
USER	4znx_repx	0	GLYB128A	128	B		GLY	ALA	3.01542
USER	4znx_repx	0	GLYB128C	128	B		GLY	CYS	3.16654
USER	4znx_repx	0	GLYB128D	128	B		GLY	ASP	3.28601
USER	4znx_repx	0	GLYB128E	128	B		GLY	GLU	3.05616
USER	4znx_repx	0	GLYB128F	128	B		GLY	PHE	3.78433
USER	4znx_repx	0	GLYB128H	128	B		GLY	HIS	2.91378
USER	4znx_repx	0	GLYB128I	128	B		GLY	ILE	5.38874
USER	4znx_repx	0	GLYB128K	128	B		GLY	LYS	2.59822
USER	4znx_repx	0	GLYB128L	128	B		GLY	LEU	3.02422
USER	4znx_repx	0	GLYB128M	128	B		GLY	MET	2.60493
USER	4znx_repx	0	GLYB128N	128	B		GLY	ASN	2.74824
USER	4znx_repx	0	GLYB128P	128	B		GLY	PRO	5.18782
USER	4znx_repx	0	GLYB128Q	128	B		GLY	GLN	2.77093
USER	4znx_repx	0	GLYB128R	128	B		GLY	ARG	2.2938
USER	4znx_repx	0	GLYB128S	128	B		GLY	SER	2.94954
USER	4znx_repx	0	GLYB128T	128	B		GLY	THR	3.87417
USER	4znx_repx	0	GLYB128V	128	B		GLY	VAL	4.89063
USER	4znx_repx	0	GLYB128W	128	B		GLY	TRP	3.49313
USER	4znx_repx	0	GLYB128Y	128	B		GLY	TYR	3.81738
USER	4znx_repx	0	GLUB129A	129	B		GLU	ALA	0.114623
USER	4znx_repx	0	GLUB129C	129	B		GLU	CYS	0.52141
USER	4znx_repx	0	GLUB129D	129	B		GLU	ASP	0.366237
USER	4znx_repx	0	GLUB129F	129	B		GLU	PHE	-0.103454
USER	4znx_repx	0	GLUB129G	129	B		GLU	GLY	1.19018
USER	4znx_repx	0	GLUB129H	129	B		GLU	HIS	0.72135
USER	4znx_repx	0	GLUB129I	129	B		GLU	ILE	0.431984
USER	4znx_repx	0	GLUB129K	129	B		GLU	LYS	-0.099736
USER	4znx_repx	0	GLUB129L	129	B		GLU	LEU	-0.221442
USER	4znx_repx	0	GLUB129M	129	B		GLU	MET	-0.457479
USER	4znx_repx	0	GLUB129N	129	B		GLU	ASN	0.641668
USER	4znx_repx	0	GLUB129P	129	B		GLU	PRO	3.69825
USER	4znx_repx	0	GLUB129Q	129	B		GLU	GLN	0.124976
USER	4znx_repx	0	GLUB129R	129	B		GLU	ARG	-1.07574
USER	4znx_repx	0	GLUB129S	129	B		GLU	SER	0.658565
USER	4znx_repx	0	GLUB129T	129	B		GLU	THR	1.12384
USER	4znx_repx	0	GLUB129V	129	B		GLU	VAL	0.868609
USER	4znx_repx	0	GLUB129W	129	B		GLU	TRP	-0.0493325
USER	4znx_repx	0	GLUB129Y	129	B		GLU	TYR	0.0485173
USER	4znx_repx	0	THRB130A	130	B		THR	ALA	0.469809
USER	4znx_repx	0	THRB130C	130	B		THR	CYS	-0.326452
USER	4znx_repx	0	THRB130D	130	B		THR	ASP	1.25644
USER	4znx_repx	0	THRB130E	130	B		THR	GLU	0.43851
USER	4znx_repx	0	THRB130F	130	B		THR	PHE	0.157846
USER	4znx_repx	0	THRB130G	130	B		THR	GLY	1.0009
USER	4znx_repx	0	THRB130H	130	B		THR	HIS	0.840882
USER	4znx_repx	0	THRB130I	130	B		THR	ILE	-0.770133
USER	4znx_repx	0	THRB130K	130	B		THR	LYS	-0.563399
USER	4znx_repx	0	THRB130L	130	B		THR	LEU	-0.579664
USER	4znx_repx	0	THRB130M	130	B		THR	MET	-0.402644
USER	4znx_repx	0	THRB130N	130	B		THR	ASN	0.733285
USER	4znx_repx	0	THRB130P	130	B		THR	PRO	0.58258
USER	4znx_repx	0	THRB130Q	130	B		THR	GLN	-0.274159
USER	4znx_repx	0	THRB130R	130	B		THR	ARG	-0.358071
USER	4znx_repx	0	THRB130S	130	B		THR	SER	-0.0253742
USER	4znx_repx	0	THRB130V	130	B		THR	VAL	-0.606373
USER	4znx_repx	0	THRB130W	130	B		THR	TRP	0.154815
USER	4znx_repx	0	THRB130Y	130	B		THR	TYR	0.0826257
USER	4znx_repx	0	GLYB131A	131	B		GLY	ALA	4.79353
USER	4znx_repx	0	GLYB131C	131	B		GLY	CYS	5.54939
USER	4znx_repx	0	GLYB131D	131	B		GLY	ASP	9.88252
USER	4znx_repx	0	GLYB131E	131	B		GLY	GLU	11.5825
USER	4znx_repx	0	GLYB131F	131	B		GLY	PHE	8.56142
USER	4znx_repx	0	GLYB131H	131	B		GLY	HIS	10.1896
USER	4znx_repx	0	GLYB131I	131	B		GLY	ILE	17.7834
USER	4znx_repx	0	GLYB131K	131	B		GLY	LYS	7.28195
USER	4znx_repx	0	GLYB131L	131	B		GLY	LEU	8.21493
USER	4znx_repx	0	GLYB131M	131	B		GLY	MET	6.6824
USER	4znx_repx	0	GLYB131N	131	B		GLY	ASN	7.51811
USER	4znx_repx	0	GLYB131P	131	B		GLY	PRO	6.88208
USER	4znx_repx	0	GLYB131Q	131	B		GLY	GLN	9.4252
USER	4znx_repx	0	GLYB131R	131	B		GLY	ARG	7.13076
USER	4znx_repx	0	GLYB131S	131	B		GLY	SER	5.7119
USER	4znx_repx	0	GLYB131T	131	B		GLY	THR	11.4782
USER	4znx_repx	0	GLYB131V	131	B		GLY	VAL	14.652
USER	4znx_repx	0	GLYB131W	131	B		GLY	TRP	10.6728
USER	4znx_repx	0	GLYB131Y	131	B		GLY	TYR	8.77356
USER	4znx_repx	0	TYRB132A	132	B		TYR	ALA	2.31858
USER	4znx_repx	0	TYRB132C	132	B		TYR	CYS	2.65392
USER	4znx_repx	0	TYRB132D	132	B		TYR	ASP	4.29209
USER	4znx_repx	0	TYRB132E	132	B		TYR	GLU	3.28655
USER	4znx_repx	0	TYRB132F	132	B		TYR	PHE	0.0260978
USER	4znx_repx	0	TYRB132G	132	B		TYR	GLY	3.76766
USER	4znx_repx	0	TYRB132H	132	B		TYR	HIS	1.08306
USER	4znx_repx	0	TYRB132I	132	B		TYR	ILE	1.46546
USER	4znx_repx	0	TYRB132K	132	B		TYR	LYS	0.889066
USER	4znx_repx	0	TYRB132L	132	B		TYR	LEU	0.255752
USER	4znx_repx	0	TYRB132M	132	B		TYR	MET	0.735965
USER	4znx_repx	0	TYRB132N	132	B		TYR	ASN	2.58666
USER	4znx_repx	0	TYRB132P	132	B		TYR	PRO	2.93897
USER	4znx_repx	0	TYRB132Q	132	B		TYR	GLN	2.00399
USER	4znx_repx	0	TYRB132R	132	B		TYR	ARG	1.17347
USER	4znx_repx	0	TYRB132S	132	B		TYR	SER	2.25818
USER	4znx_repx	0	TYRB132T	132	B		TYR	THR	1.50834
USER	4znx_repx	0	TYRB132V	132	B		TYR	VAL	2.29067
USER	4znx_repx	0	TYRB132W	132	B		TYR	TRP	-0.108828
USER	4znx_repx	0	ILEB133A	133	B		ILE	ALA	4.02731
USER	4znx_repx	0	ILEB133C	133	B		ILE	CYS	3.16499
USER	4znx_repx	0	ILEB133D	133	B		ILE	ASP	6.22533
USER	4znx_repx	0	ILEB133E	133	B		ILE	GLU	4.37176
USER	4znx_repx	0	ILEB133F	133	B		ILE	PHE	2.51859
USER	4znx_repx	0	ILEB133G	133	B		ILE	GLY	5.52385
USER	4znx_repx	0	ILEB133H	133	B		ILE	HIS	2.84284
USER	4znx_repx	0	ILEB133K	133	B		ILE	LYS	4.48575
USER	4znx_repx	0	ILEB133L	133	B		ILE	LEU	1.35716
USER	4znx_repx	0	ILEB133M	133	B		ILE	MET	0.343644
USER	4znx_repx	0	ILEB133N	133	B		ILE	ASN	4.42384
USER	4znx_repx	0	ILEB133P	133	B		ILE	PRO	6.14678
USER	4znx_repx	0	ILEB133Q	133	B		ILE	GLN	3.48008
USER	4znx_repx	0	ILEB133R	133	B		ILE	ARG	5.2144
USER	4znx_repx	0	ILEB133S	133	B		ILE	SER	4.70002
USER	4znx_repx	0	ILEB133T	133	B		ILE	THR	3.25003
USER	4znx_repx	0	ILEB133V	133	B		ILE	VAL	0.715734
USER	4znx_repx	0	ILEB133W	133	B		ILE	TRP	11.7333
USER	4znx_repx	0	ILEB133Y	133	B		ILE	TYR	6.6014
USER	4znx_repx	0	PROB134A	134	B		PRO	ALA	2.82674
USER	4znx_repx	0	PROB134C	134	B		PRO	CYS	3.67341
USER	4znx_repx	0	PROB134D	134	B		PRO	ASP	9.53295
USER	4znx_repx	0	PROB134E	134	B		PRO	GLU	6.42396
USER	4znx_repx	0	PROB134F	134	B		PRO	PHE	20.406
USER	4znx_repx	0	PROB134G	134	B		PRO	GLY	4.88948
USER	4znx_repx	0	PROB134H	134	B		PRO	HIS	22.8169
USER	4znx_repx	0	PROB134I	134	B		PRO	ILE	9.877
USER	4znx_repx	0	PROB134K	134	B		PRO	LYS	19.4667
USER	4znx_repx	0	PROB134L	134	B		PRO	LEU	7.21091
USER	4znx_repx	0	PROB134M	134	B		PRO	MET	11.5704
USER	4znx_repx	0	PROB134N	134	B		PRO	ASN	6.75352
USER	4znx_repx	0	PROB134Q	134	B		PRO	GLN	8.1399
USER	4znx_repx	0	PROB134R	134	B		PRO	ARG	17.2709
USER	4znx_repx	0	PROB134S	134	B		PRO	SER	5.90858
USER	4znx_repx	0	PROB134T	134	B		PRO	THR	7.37058
USER	4znx_repx	0	PROB134V	134	B		PRO	VAL	7.4074
USER	4znx_repx	0	PROB134W	134	B		PRO	TRP	34.0531
USER	4znx_repx	0	PROB134Y	134	B		PRO	TYR	21.251
USER	4znx_repx	0	SERB135A	135	B		SER	ALA	-1.53418
USER	4znx_repx	0	SERB135C	135	B		SER	CYS	-0.110765
USER	4znx_repx	0	SERB135D	135	B		SER	ASP	4.30698
USER	4znx_repx	0	SERB135E	135	B		SER	GLU	6.52045
USER	4znx_repx	0	SERB135F	135	B		SER	PHE	18.2453
USER	4znx_repx	0	SERB135G	135	B		SER	GLY	-0.380506
USER	4znx_repx	0	SERB135H	135	B		SER	HIS	13.1356
USER	4znx_repx	0	SERB135I	135	B		SER	ILE	4.50275
USER	4znx_repx	0	SERB135K	135	B		SER	LYS	0.479024
USER	4znx_repx	0	SERB135L	135	B		SER	LEU	5.20055
USER	4znx_repx	0	SERB135M	135	B		SER	MET	-0.409738
USER	4znx_repx	0	SERB135N	135	B		SER	ASN	0.857936
USER	4znx_repx	0	SERB135P	135	B		SER	PRO	3.22198
USER	4znx_repx	0	SERB135Q	135	B		SER	GLN	5.05707
USER	4znx_repx	0	SERB135R	135	B		SER	ARG	0.719039
USER	4znx_repx	0	SERB135T	135	B		SER	THR	2.18779
USER	4znx_repx	0	SERB135V	135	B		SER	VAL	0.96687
USER	4znx_repx	0	SERB135W	135	B		SER	TRP	21.101
USER	4znx_repx	0	SERB135Y	135	B		SER	TYR	32.8197
USER	4znx_repx	0	ASNB136A	136	B		ASN	ALA	0.418488
USER	4znx_repx	0	ASNB136C	136	B		ASN	CYS	0.260429
USER	4znx_repx	0	ASNB136D	136	B		ASN	ASP	2.01062
USER	4znx_repx	0	ASNB136E	136	B		ASN	GLU	1.9733
USER	4znx_repx	0	ASNB136F	136	B		ASN	PHE	9.72546
USER	4znx_repx	0	ASNB136G	136	B		ASN	GLY	1.27725
USER	4znx_repx	0	ASNB136H	136	B		ASN	HIS	5.32935
USER	4znx_repx	0	ASNB136I	136	B		ASN	ILE	1.03722
USER	4znx_repx	0	ASNB136K	136	B		ASN	LYS	-0.770268
USER	4znx_repx	0	ASNB136L	136	B		ASN	LEU	-1.74014
USER	4znx_repx	0	ASNB136M	136	B		ASN	MET	-1.97094
USER	4znx_repx	0	ASNB136P	136	B		ASN	PRO	-0.42424
USER	4znx_repx	0	ASNB136Q	136	B		ASN	GLN	0.809545
USER	4znx_repx	0	ASNB136R	136	B		ASN	ARG	-0.188365
USER	4znx_repx	0	ASNB136S	136	B		ASN	SER	0.679499
USER	4znx_repx	0	ASNB136T	136	B		ASN	THR	0.487474
USER	4znx_repx	0	ASNB136V	136	B		ASN	VAL	0.780283
USER	4znx_repx	0	ASNB136W	136	B		ASN	TRP	13.4001
USER	4znx_repx	0	ASNB136Y	136	B		ASN	TYR	10.7143
USER	4znx_repx	0	TYRB137A	137	B		TYR	ALA	4.6739
USER	4znx_repx	0	TYRB137C	137	B		TYR	CYS	4.8344
USER	4znx_repx	0	TYRB137D	137	B		TYR	ASP	5.60005
USER	4znx_repx	0	TYRB137E	137	B		TYR	GLU	5.58069
USER	4znx_repx	0	TYRB137F	137	B		TYR	PHE	0.630164
USER	4znx_repx	0	TYRB137G	137	B		TYR	GLY	5.65664
USER	4znx_repx	0	TYRB137H	137	B		TYR	HIS	2.69981
USER	4znx_repx	0	TYRB137I	137	B		TYR	ILE	4.9378
USER	4znx_repx	0	TYRB137K	137	B		TYR	LYS	4.64454
USER	4znx_repx	0	TYRB137L	137	B		TYR	LEU	2.41659
USER	4znx_repx	0	TYRB137M	137	B		TYR	MET	2.21265
USER	4znx_repx	0	TYRB137N	137	B		TYR	ASN	4.26071
USER	4znx_repx	0	TYRB137P	137	B		TYR	PRO	10.5389
USER	4znx_repx	0	TYRB137Q	137	B		TYR	GLN	5.20071
USER	4znx_repx	0	TYRB137R	137	B		TYR	ARG	4.97184
USER	4znx_repx	0	TYRB137S	137	B		TYR	SER	4.83493
USER	4znx_repx	0	TYRB137T	137	B		TYR	THR	4.77412
USER	4znx_repx	0	TYRB137V	137	B		TYR	VAL	5.43766
USER	4znx_repx	0	TYRB137W	137	B		TYR	TRP	6.46114
USER	4znx_repx	0	VALB138A	138	B		VAL	ALA	2.56731
USER	4znx_repx	0	VALB138C	138	B		VAL	CYS	1.93851
USER	4znx_repx	0	VALB138D	138	B		VAL	ASP	4.66046
USER	4znx_repx	0	VALB138E	138	B		VAL	GLU	3.83127
USER	4znx_repx	0	VALB138F	138	B		VAL	PHE	6.23523
USER	4znx_repx	0	VALB138G	138	B		VAL	GLY	3.53739
USER	4znx_repx	0	VALB138H	138	B		VAL	HIS	4.73348
USER	4znx_repx	0	VALB138I	138	B		VAL	ILE	-0.751699
USER	4znx_repx	0	VALB138K	138	B		VAL	LYS	5.66724
USER	4znx_repx	0	VALB138L	138	B		VAL	LEU	0.535516
USER	4znx_repx	0	VALB138M	138	B		VAL	MET	0.329556
USER	4znx_repx	0	VALB138N	138	B		VAL	ASN	3.31577
USER	4znx_repx	0	VALB138P	138	B		VAL	PRO	3.81244
USER	4znx_repx	0	VALB138Q	138	B		VAL	GLN	3.72758
USER	4znx_repx	0	VALB138R	138	B		VAL	ARG	9.25288
USER	4znx_repx	0	VALB138S	138	B		VAL	SER	2.97716
USER	4znx_repx	0	VALB138T	138	B		VAL	THR	2.50891
USER	4znx_repx	0	VALB138W	138	B		VAL	TRP	21.7692
USER	4znx_repx	0	VALB138Y	138	B		VAL	TYR	13.8057
USER	4znx_repx	0	ALAB139C	139	B		ALA	CYS	0.272944
USER	4znx_repx	0	ALAB139D	139	B		ALA	ASP	2.46673
USER	4znx_repx	0	ALAB139E	139	B		ALA	GLU	4.32954
USER	4znx_repx	0	ALAB139F	139	B		ALA	PHE	0.601773
USER	4znx_repx	0	ALAB139G	139	B		ALA	GLY	1.4076
USER	4znx_repx	0	ALAB139H	139	B		ALA	HIS	2.91185
USER	4znx_repx	0	ALAB139I	139	B		ALA	ILE	-0.445031
USER	4znx_repx	0	ALAB139K	139	B		ALA	LYS	1.69734
USER	4znx_repx	0	ALAB139L	139	B		ALA	LEU	1.03383
USER	4znx_repx	0	ALAB139M	139	B		ALA	MET	-0.292506
USER	4znx_repx	0	ALAB139N	139	B		ALA	ASN	3.77918
USER	4znx_repx	0	ALAB139P	139	B		ALA	PRO	2.45851
USER	4znx_repx	0	ALAB139Q	139	B		ALA	GLN	0.972825
USER	4znx_repx	0	ALAB139R	139	B		ALA	ARG	2.32334
USER	4znx_repx	0	ALAB139S	139	B		ALA	SER	0.585611
USER	4znx_repx	0	ALAB139T	139	B		ALA	THR	1.52904
USER	4znx_repx	0	ALAB139V	139	B		ALA	VAL	-1.21079
USER	4znx_repx	0	ALAB139W	139	B		ALA	TRP	4.86543
USER	4znx_repx	0	ALAB139Y	139	B		ALA	TYR	1.77184
USER	4znx_repx	0	PROB140A	140	B		PRO	ALA	2.78689
USER	4znx_repx	0	PROB140C	140	B		PRO	CYS	3.45785
USER	4znx_repx	0	PROB140D	140	B		PRO	ASP	3.73156
USER	4znx_repx	0	PROB140E	140	B		PRO	GLU	2.46582
USER	4znx_repx	0	PROB140F	140	B		PRO	PHE	2.94936
USER	4znx_repx	0	PROB140G	140	B		PRO	GLY	3.64949
USER	4znx_repx	0	PROB140H	140	B		PRO	HIS	2.58145
USER	4znx_repx	0	PROB140I	140	B		PRO	ILE	2.10223
USER	4znx_repx	0	PROB140K	140	B		PRO	LYS	2.06219
USER	4znx_repx	0	PROB140L	140	B		PRO	LEU	1.9142
USER	4znx_repx	0	PROB140M	140	B		PRO	MET	1.72884
USER	4znx_repx	0	PROB140N	140	B		PRO	ASN	3.40834
USER	4znx_repx	0	PROB140Q	140	B		PRO	GLN	2.82081
USER	4znx_repx	0	PROB140R	140	B		PRO	ARG	2.09572
USER	4znx_repx	0	PROB140S	140	B		PRO	SER	2.9241
USER	4znx_repx	0	PROB140T	140	B		PRO	THR	2.75292
USER	4znx_repx	0	PROB140V	140	B		PRO	VAL	2.98292
USER	4znx_repx	0	PROB140W	140	B		PRO	TRP	3.3485
USER	4znx_repx	0	PROB140Y	140	B		PRO	TYR	3.10807
USER	4znx_repx	0	VALB141A	141	B		VAL	ALA	0.764954
USER	4znx_repx	0	VALB141C	141	B		VAL	CYS	0.0583428
USER	4znx_repx	0	VALB141D	141	B		VAL	ASP	1.05389
USER	4znx_repx	0	VALB141E	141	B		VAL	GLU	0.668651
USER	4znx_repx	0	VALB141F	141	B		VAL	PHE	0.571737
USER	4znx_repx	0	VALB141G	141	B		VAL	GLY	1.34634
USER	4znx_repx	0	VALB141H	141	B		VAL	HIS	1.16614
USER	4znx_repx	0	VALB141I	141	B		VAL	ILE	-0.0883562
USER	4znx_repx	0	VALB141K	141	B		VAL	LYS	0.339237
USER	4znx_repx	0	VALB141L	141	B		VAL	LEU	-0.700034
USER	4znx_repx	0	VALB141M	141	B		VAL	MET	-0.548104
USER	4znx_repx	0	VALB141N	141	B		VAL	ASN	1.01769
USER	4znx_repx	0	VALB141P	141	B		VAL	PRO	3.53729
USER	4znx_repx	0	VALB141Q	141	B		VAL	GLN	0.738539
USER	4znx_repx	0	VALB141R	141	B		VAL	ARG	0.527154
USER	4znx_repx	0	VALB141S	141	B		VAL	SER	1.15974
USER	4znx_repx	0	VALB141T	141	B		VAL	THR	0.212772
USER	4znx_repx	0	VALB141W	141	B		VAL	TRP	0.637363
USER	4znx_repx	0	VALB141Y	141	B		VAL	TYR	0.229112
USER	4znx_repx	0	LEUC86A	86	C		LEU	ALA	1.68486
USER	4znx_repx	0	LEUC86C	86	C		LEU	CYS	1.19013
USER	4znx_repx	0	LEUC86D	86	C		LEU	ASP	1.96867
USER	4znx_repx	0	LEUC86E	86	C		LEU	GLU	1.39863
USER	4znx_repx	0	LEUC86F	86	C		LEU	PHE	0.978827
USER	4znx_repx	0	LEUC86G	86	C		LEU	GLY	1.82206
USER	4znx_repx	0	LEUC86H	86	C		LEU	HIS	1.23412
USER	4znx_repx	0	LEUC86I	86	C		LEU	ILE	0.451582
USER	4znx_repx	0	LEUC86K	86	C		LEU	LYS	0.238685
USER	4znx_repx	0	LEUC86M	86	C		LEU	MET	-0.223684
USER	4znx_repx	0	LEUC86N	86	C		LEU	ASN	1.01943
USER	4znx_repx	0	LEUC86P	86	C		LEU	PRO	2.21774
USER	4znx_repx	0	LEUC86Q	86	C		LEU	GLN	1.16619
USER	4znx_repx	0	LEUC86R	86	C		LEU	ARG	0.667828
USER	4znx_repx	0	LEUC86S	86	C		LEU	SER	1.88511
USER	4znx_repx	0	LEUC86T	86	C		LEU	THR	1.26845
USER	4znx_repx	0	LEUC86V	86	C		LEU	VAL	1.19294
USER	4znx_repx	0	LEUC86W	86	C		LEU	TRP	0.724218
USER	4znx_repx	0	LEUC86Y	86	C		LEU	TYR	1.15276
USER	4znx_repx	0	PHEC87A	87	C		PHE	ALA	4.30009
USER	4znx_repx	0	PHEC87C	87	C		PHE	CYS	3.7662
USER	4znx_repx	0	PHEC87D	87	C		PHE	ASP	5.91379
USER	4znx_repx	0	PHEC87E	87	C		PHE	GLU	5.19043
USER	4znx_repx	0	PHEC87G	87	C		PHE	GLY	5.56333
USER	4znx_repx	0	PHEC87H	87	C		PHE	HIS	3.4098
USER	4znx_repx	0	PHEC87I	87	C		PHE	ILE	2.2216
USER	4znx_repx	0	PHEC87K	87	C		PHE	LYS	3.35433
USER	4znx_repx	0	PHEC87L	87	C		PHE	LEU	2.75593
USER	4znx_repx	0	PHEC87M	87	C		PHE	MET	1.26479
USER	4znx_repx	0	PHEC87N	87	C		PHE	ASN	4.56227
USER	4znx_repx	0	PHEC87P	87	C		PHE	PRO	6.95969
USER	4znx_repx	0	PHEC87Q	87	C		PHE	GLN	4.45505
USER	4znx_repx	0	PHEC87R	87	C		PHE	ARG	3.79022
USER	4znx_repx	0	PHEC87S	87	C		PHE	SER	5.08259
USER	4znx_repx	0	PHEC87T	87	C		PHE	THR	4.29013
USER	4znx_repx	0	PHEC87V	87	C		PHE	VAL	1.97616
USER	4znx_repx	0	PHEC87W	87	C		PHE	TRP	1.2501
USER	4znx_repx	0	PHEC87Y	87	C		PHE	TYR	0.798815
USER	4znx_repx	0	VALC88A	88	C		VAL	ALA	1.51452
USER	4znx_repx	0	VALC88C	88	C		VAL	CYS	1.364
USER	4znx_repx	0	VALC88D	88	C		VAL	ASP	3.96462
USER	4znx_repx	0	VALC88E	88	C		VAL	GLU	1.82204
USER	4znx_repx	0	VALC88F	88	C		VAL	PHE	1.69719
USER	4znx_repx	0	VALC88G	88	C		VAL	GLY	2.46812
USER	4znx_repx	0	VALC88H	88	C		VAL	HIS	2.10805
USER	4znx_repx	0	VALC88I	88	C		VAL	ILE	0.0751848
USER	4znx_repx	0	VALC88K	88	C		VAL	LYS	0.593149
USER	4znx_repx	0	VALC88L	88	C		VAL	LEU	-0.336595
USER	4znx_repx	0	VALC88M	88	C		VAL	MET	-0.022942
USER	4znx_repx	0	VALC88N	88	C		VAL	ASN	2.66869
USER	4znx_repx	0	VALC88P	88	C		VAL	PRO	5.47803
USER	4znx_repx	0	VALC88Q	88	C		VAL	GLN	0.914961
USER	4znx_repx	0	VALC88R	88	C		VAL	ARG	-0.46966
USER	4znx_repx	0	VALC88S	88	C		VAL	SER	2.26517
USER	4znx_repx	0	VALC88T	88	C		VAL	THR	1.38604
USER	4znx_repx	0	VALC88W	88	C		VAL	TRP	1.15795
USER	4znx_repx	0	VALC88Y	88	C		VAL	TYR	2.81473
USER	4znx_repx	0	ALAC89C	89	C		ALA	CYS	1.76438
USER	4znx_repx	0	ALAC89D	89	C		ALA	ASP	7.63795
USER	4znx_repx	0	ALAC89E	89	C		ALA	GLU	12.07
USER	4znx_repx	0	ALAC89F	89	C		ALA	PHE	32.525
USER	4znx_repx	0	ALAC89G	89	C		ALA	GLY	1.71425
USER	4znx_repx	0	ALAC89H	89	C		ALA	HIS	24.3017
USER	4znx_repx	0	ALAC89I	89	C		ALA	ILE	7.85288
USER	4znx_repx	0	ALAC89K	89	C		ALA	LYS	14.7633
USER	4znx_repx	0	ALAC89L	89	C		ALA	LEU	6.74056
USER	4znx_repx	0	ALAC89M	89	C		ALA	MET	8.30205
USER	4znx_repx	0	ALAC89N	89	C		ALA	ASN	3.53195
USER	4znx_repx	0	ALAC89P	89	C		ALA	PRO	4.72844
USER	4znx_repx	0	ALAC89Q	89	C		ALA	GLN	7.26802
USER	4znx_repx	0	ALAC89R	89	C		ALA	ARG	20.5801
USER	4znx_repx	0	ALAC89S	89	C		ALA	SER	1.97691
USER	4znx_repx	0	ALAC89T	89	C		ALA	THR	4.01894
USER	4znx_repx	0	ALAC89V	89	C		ALA	VAL	5.05515
USER	4znx_repx	0	ALAC89W	89	C		ALA	TRP	38.4177
USER	4znx_repx	0	ALAC89Y	89	C		ALA	TYR	36.9388
USER	4znx_repx	0	LEUC90A	90	C		LEU	ALA	1.14342
USER	4znx_repx	0	LEUC90C	90	C		LEU	CYS	1.63656
USER	4znx_repx	0	LEUC90D	90	C		LEU	ASP	2.04161
USER	4znx_repx	0	LEUC90E	90	C		LEU	GLU	0.191727
USER	4znx_repx	0	LEUC90F	90	C		LEU	PHE	1.8063
USER	4znx_repx	0	LEUC90G	90	C		LEU	GLY	2.21103
USER	4znx_repx	0	LEUC90H	90	C		LEU	HIS	2.65452
USER	4znx_repx	0	LEUC90I	90	C		LEU	ILE	0.956778
USER	4znx_repx	0	LEUC90K	90	C		LEU	LYS	1.51942
USER	4znx_repx	0	LEUC90M	90	C		LEU	MET	-0.178251
USER	4znx_repx	0	LEUC90N	90	C		LEU	ASN	1.41166
USER	4znx_repx	0	LEUC90P	90	C		LEU	PRO	5.59206
USER	4znx_repx	0	LEUC90Q	90	C		LEU	GLN	0.189019
USER	4znx_repx	0	LEUC90R	90	C		LEU	ARG	1.74183
USER	4znx_repx	0	LEUC90S	90	C		LEU	SER	2.1672
USER	4znx_repx	0	LEUC90T	90	C		LEU	THR	3.05777
USER	4znx_repx	0	LEUC90V	90	C		LEU	VAL	1.8283
USER	4znx_repx	0	LEUC90W	90	C		LEU	TRP	1.61006
USER	4znx_repx	0	LEUC90Y	90	C		LEU	TYR	2.06333
USER	4znx_repx	0	TYRC91A	91	C		TYR	ALA	1.74544
USER	4znx_repx	0	TYRC91C	91	C		TYR	CYS	1.53703
USER	4znx_repx	0	TYRC91D	91	C		TYR	ASP	2.08128
USER	4znx_repx	0	TYRC91E	91	C		TYR	GLU	1.88667
USER	4znx_repx	0	TYRC91F	91	C		TYR	PHE	-0.413671
USER	4znx_repx	0	TYRC91G	91	C		TYR	GLY	2.75455
USER	4znx_repx	0	TYRC91H	91	C		TYR	HIS	1.80983
USER	4znx_repx	0	TYRC91I	91	C		TYR	ILE	1.10687
USER	4znx_repx	0	TYRC91K	91	C		TYR	LYS	1.86626
USER	4znx_repx	0	TYRC91L	91	C		TYR	LEU	1.45574
USER	4znx_repx	0	TYRC91M	91	C		TYR	MET	-0.00193116
USER	4znx_repx	0	TYRC91N	91	C		TYR	ASN	2.43434
USER	4znx_repx	0	TYRC91P	91	C		TYR	PRO	4.6017
USER	4znx_repx	0	TYRC91Q	91	C		TYR	GLN	1.88653
USER	4znx_repx	0	TYRC91R	91	C		TYR	ARG	3.04999
USER	4znx_repx	0	TYRC91S	91	C		TYR	SER	2.10663
USER	4znx_repx	0	TYRC91T	91	C		TYR	THR	2.08617
USER	4znx_repx	0	TYRC91V	91	C		TYR	VAL	1.62999
USER	4znx_repx	0	TYRC91W	91	C		TYR	TRP	-0.901674
USER	4znx_repx	0	ASPC92A	92	C		ASP	ALA	1.27859
USER	4znx_repx	0	ASPC92C	92	C		ASP	CYS	1.3232
USER	4znx_repx	0	ASPC92E	92	C		ASP	GLU	0.11924
USER	4znx_repx	0	ASPC92F	92	C		ASP	PHE	0.897416
USER	4znx_repx	0	ASPC92G	92	C		ASP	GLY	1.62149
USER	4znx_repx	0	ASPC92H	92	C		ASP	HIS	1.34743
USER	4znx_repx	0	ASPC92I	92	C		ASP	ILE	0.941876
USER	4znx_repx	0	ASPC92K	92	C		ASP	LYS	0.59188
USER	4znx_repx	0	ASPC92L	92	C		ASP	LEU	0.771835
USER	4znx_repx	0	ASPC92M	92	C		ASP	MET	0.970962
USER	4znx_repx	0	ASPC92N	92	C		ASP	ASN	1.15496
USER	4znx_repx	0	ASPC92P	92	C		ASP	PRO	-0.206596
USER	4znx_repx	0	ASPC92Q	92	C		ASP	GLN	1.4462
USER	4znx_repx	0	ASPC92R	92	C		ASP	ARG	1.36687
USER	4znx_repx	0	ASPC92S	92	C		ASP	SER	1.38403
USER	4znx_repx	0	ASPC92T	92	C		ASP	THR	1.60674
USER	4znx_repx	0	ASPC92V	92	C		ASP	VAL	1.4345
USER	4znx_repx	0	ASPC92W	92	C		ASP	TRP	1.60496
USER	4znx_repx	0	ASPC92Y	92	C		ASP	TYR	1.35718
USER	4znx_repx	0	TYRC93A	93	C		TYR	ALA	4.00655
USER	4znx_repx	0	TYRC93C	93	C		TYR	CYS	3.59795
USER	4znx_repx	0	TYRC93D	93	C		TYR	ASP	5.14664
USER	4znx_repx	0	TYRC93E	93	C		TYR	GLU	4.35413
USER	4znx_repx	0	TYRC93F	93	C		TYR	PHE	-0.198163
USER	4znx_repx	0	TYRC93G	93	C		TYR	GLY	5.0724
USER	4znx_repx	0	TYRC93H	93	C		TYR	HIS	2.32616
USER	4znx_repx	0	TYRC93I	93	C		TYR	ILE	5.85514
USER	4znx_repx	0	TYRC93K	93	C		TYR	LYS	2.4973
USER	4znx_repx	0	TYRC93L	93	C		TYR	LEU	1.90455
USER	4znx_repx	0	TYRC93M	93	C		TYR	MET	1.3016
USER	4znx_repx	0	TYRC93N	93	C		TYR	ASN	3.30714
USER	4znx_repx	0	TYRC93P	93	C		TYR	PRO	16.4347
USER	4znx_repx	0	TYRC93Q	93	C		TYR	GLN	4.09923
USER	4znx_repx	0	TYRC93R	93	C		TYR	ARG	3.92315
USER	4znx_repx	0	TYRC93S	93	C		TYR	SER	4.71707
USER	4znx_repx	0	TYRC93T	93	C		TYR	THR	3.60544
USER	4znx_repx	0	TYRC93V	93	C		TYR	VAL	5.42008
USER	4znx_repx	0	TYRC93W	93	C		TYR	TRP	1.41445
USER	4znx_repx	0	GLUC94A	94	C		GLU	ALA	0.687779
USER	4znx_repx	0	GLUC94C	94	C		GLU	CYS	0.595379
USER	4znx_repx	0	GLUC94D	94	C		GLU	ASP	0.328735
USER	4znx_repx	0	GLUC94F	94	C		GLU	PHE	0.585825
USER	4znx_repx	0	GLUC94G	94	C		GLU	GLY	1.28625
USER	4znx_repx	0	GLUC94H	94	C		GLU	HIS	0.778827
USER	4znx_repx	0	GLUC94I	94	C		GLU	ILE	0.56737
USER	4znx_repx	0	GLUC94K	94	C		GLU	LYS	0.352008
USER	4znx_repx	0	GLUC94L	94	C		GLU	LEU	0.28854
USER	4znx_repx	0	GLUC94M	94	C		GLU	MET	0.333572
USER	4znx_repx	0	GLUC94N	94	C		GLU	ASN	0.488085
USER	4znx_repx	0	GLUC94P	94	C		GLU	PRO	0.264417
USER	4znx_repx	0	GLUC94Q	94	C		GLU	GLN	0.122528
USER	4znx_repx	0	GLUC94R	94	C		GLU	ARG	0.671232
USER	4znx_repx	0	GLUC94S	94	C		GLU	SER	0.840513
USER	4znx_repx	0	GLUC94T	94	C		GLU	THR	0.774159
USER	4znx_repx	0	GLUC94V	94	C		GLU	VAL	0.815276
USER	4znx_repx	0	GLUC94W	94	C		GLU	TRP	0.445146
USER	4znx_repx	0	GLUC94Y	94	C		GLU	TYR	0.18698
USER	4znx_repx	0	ALAC95C	95	C		ALA	CYS	0.740333
USER	4znx_repx	0	ALAC95D	95	C		ALA	ASP	1.33412
USER	4znx_repx	0	ALAC95E	95	C		ALA	GLU	2.39512
USER	4znx_repx	0	ALAC95F	95	C		ALA	PHE	0.845524
USER	4znx_repx	0	ALAC95G	95	C		ALA	GLY	0.797713
USER	4znx_repx	0	ALAC95H	95	C		ALA	HIS	1.01927
USER	4znx_repx	0	ALAC95I	95	C		ALA	ILE	3.42882
USER	4znx_repx	0	ALAC95K	95	C		ALA	LYS	0.400937
USER	4znx_repx	0	ALAC95L	95	C		ALA	LEU	0.448955
USER	4znx_repx	0	ALAC95M	95	C		ALA	MET	0.405511
USER	4znx_repx	0	ALAC95N	95	C		ALA	ASN	0.569726
USER	4znx_repx	0	ALAC95P	95	C		ALA	PRO	-0.589893
USER	4znx_repx	0	ALAC95Q	95	C		ALA	GLN	1.4209
USER	4znx_repx	0	ALAC95R	95	C		ALA	ARG	0.260249
USER	4znx_repx	0	ALAC95S	95	C		ALA	SER	0.741603
USER	4znx_repx	0	ALAC95T	95	C		ALA	THR	2.49945
USER	4znx_repx	0	ALAC95V	95	C		ALA	VAL	2.95905
USER	4znx_repx	0	ALAC95W	95	C		ALA	TRP	1.3284
USER	4znx_repx	0	ALAC95Y	95	C		ALA	TYR	1.06807
USER	4znx_repx	0	ARGC96A	96	C		ARG	ALA	1.06216
USER	4znx_repx	0	ARGC96C	96	C		ARG	CYS	0.948866
USER	4znx_repx	0	ARGC96D	96	C		ARG	ASP	0.712922
USER	4znx_repx	0	ARGC96E	96	C		ARG	GLU	0.4013
USER	4znx_repx	0	ARGC96F	96	C		ARG	PHE	-0.310518
USER	4znx_repx	0	ARGC96G	96	C		ARG	GLY	1.94928
USER	4znx_repx	0	ARGC96H	96	C		ARG	HIS	0.356298
USER	4znx_repx	0	ARGC96I	96	C		ARG	ILE	0.406871
USER	4znx_repx	0	ARGC96K	96	C		ARG	LYS	0.447165
USER	4znx_repx	0	ARGC96L	96	C		ARG	LEU	-0.614407
USER	4znx_repx	0	ARGC96M	96	C		ARG	MET	-0.315437
USER	4znx_repx	0	ARGC96N	96	C		ARG	ASN	0.354851
USER	4znx_repx	0	ARGC96P	96	C		ARG	PRO	2.74618
USER	4znx_repx	0	ARGC96Q	96	C		ARG	GLN	0.684787
USER	4znx_repx	0	ARGC96S	96	C		ARG	SER	1.50604
USER	4znx_repx	0	ARGC96T	96	C		ARG	THR	1.33818
USER	4znx_repx	0	ARGC96V	96	C		ARG	VAL	0.99706
USER	4znx_repx	0	ARGC96W	96	C		ARG	TRP	0.654382
USER	4znx_repx	0	ARGC96Y	96	C		ARG	TYR	-0.124029
USER	4znx_repx	0	THRC97A	97	C		THR	ALA	0.128952
USER	4znx_repx	0	THRC97C	97	C		THR	CYS	0.173947
USER	4znx_repx	0	THRC97D	97	C		THR	ASP	3.03726
USER	4znx_repx	0	THRC97E	97	C		THR	GLU	2.60235
USER	4znx_repx	0	THRC97F	97	C		THR	PHE	0.629105
USER	4znx_repx	0	THRC97G	97	C		THR	GLY	0.885813
USER	4znx_repx	0	THRC97H	97	C		THR	HIS	2.35207
USER	4znx_repx	0	THRC97I	97	C		THR	ILE	0.212487
USER	4znx_repx	0	THRC97K	97	C		THR	LYS	0.383084
USER	4znx_repx	0	THRC97L	97	C		THR	LEU	0.582164
USER	4znx_repx	0	THRC97M	97	C		THR	MET	-1.20125
USER	4znx_repx	0	THRC97N	97	C		THR	ASN	0.637389
USER	4znx_repx	0	THRC97P	97	C		THR	PRO	4.28446
USER	4znx_repx	0	THRC97Q	97	C		THR	GLN	0.446091
USER	4znx_repx	0	THRC97R	97	C		THR	ARG	-0.0479469
USER	4znx_repx	0	THRC97S	97	C		THR	SER	0.0439091
USER	4znx_repx	0	THRC97V	97	C		THR	VAL	-0.273383
USER	4znx_repx	0	THRC97W	97	C		THR	TRP	1.27222
USER	4znx_repx	0	THRC97Y	97	C		THR	TYR	1.06428
USER	4znx_repx	0	GLUC98A	98	C		GLU	ALA	-0.424976
USER	4znx_repx	0	GLUC98C	98	C		GLU	CYS	-0.0634839
USER	4znx_repx	0	GLUC98D	98	C		GLU	ASP	0.160795
USER	4znx_repx	0	GLUC98F	98	C		GLU	PHE	-0.148763
USER	4znx_repx	0	GLUC98G	98	C		GLU	GLY	-0.30719
USER	4znx_repx	0	GLUC98H	98	C		GLU	HIS	-0.0705401
USER	4znx_repx	0	GLUC98I	98	C		GLU	ILE	-0.220099
USER	4znx_repx	0	GLUC98K	98	C		GLU	LYS	-0.477914
USER	4znx_repx	0	GLUC98L	98	C		GLU	LEU	-0.303942
USER	4znx_repx	0	GLUC98M	98	C		GLU	MET	-0.27437
USER	4znx_repx	0	GLUC98N	98	C		GLU	ASN	-0.157627
USER	4znx_repx	0	GLUC98P	98	C		GLU	PRO	-1.04865
USER	4znx_repx	0	GLUC98Q	98	C		GLU	GLN	-0.327694
USER	4znx_repx	0	GLUC98R	98	C		GLU	ARG	-0.643675
USER	4znx_repx	0	GLUC98S	98	C		GLU	SER	-0.189417
USER	4znx_repx	0	GLUC98T	98	C		GLU	THR	-0.184113
USER	4znx_repx	0	GLUC98V	98	C		GLU	VAL	-0.0869138
USER	4znx_repx	0	GLUC98W	98	C		GLU	TRP	-0.135977
USER	4znx_repx	0	GLUC98Y	98	C		GLU	TYR	-0.135616
USER	4znx_repx	0	ASPC99A	99	C		ASP	ALA	-0.185327
USER	4znx_repx	0	ASPC99C	99	C		ASP	CYS	-0.25333
USER	4znx_repx	0	ASPC99E	99	C		ASP	GLU	-0.158413
USER	4znx_repx	0	ASPC99F	99	C		ASP	PHE	-0.378524
USER	4znx_repx	0	ASPC99G	99	C		ASP	GLY	0.0575307
USER	4znx_repx	0	ASPC99H	99	C		ASP	HIS	-0.0218828
USER	4znx_repx	0	ASPC99I	99	C		ASP	ILE	-0.94284
USER	4znx_repx	0	ASPC99K	99	C		ASP	LYS	-1.10841
USER	4znx_repx	0	ASPC99L	99	C		ASP	LEU	-1.5769
USER	4znx_repx	0	ASPC99M	99	C		ASP	MET	-1.9139
USER	4znx_repx	0	ASPC99N	99	C		ASP	ASN	-0.289269
USER	4znx_repx	0	ASPC99P	99	C		ASP	PRO	0.0365124
USER	4znx_repx	0	ASPC99Q	99	C		ASP	GLN	-0.571074
USER	4znx_repx	0	ASPC99R	99	C		ASP	ARG	-0.982015
USER	4znx_repx	0	ASPC99S	99	C		ASP	SER	-0.0893096
USER	4znx_repx	0	ASPC99T	99	C		ASP	THR	0.340743
USER	4znx_repx	0	ASPC99V	99	C		ASP	VAL	-0.278032
USER	4znx_repx	0	ASPC99W	99	C		ASP	TRP	-0.440745
USER	4znx_repx	0	ASPC99Y	99	C		ASP	TYR	-0.301086
USER	4znx_repx	0	ASPC100A	100	C		ASP	ALA	3.03377
USER	4znx_repx	0	ASPC100C	100	C		ASP	CYS	3.14311
USER	4znx_repx	0	ASPC100E	100	C		ASP	GLU	5.87331
USER	4znx_repx	0	ASPC100F	100	C		ASP	PHE	3.04983
USER	4znx_repx	0	ASPC100G	100	C		ASP	GLY	4.17438
USER	4znx_repx	0	ASPC100H	100	C		ASP	HIS	7.19643
USER	4znx_repx	0	ASPC100I	100	C		ASP	ILE	3.00407
USER	4znx_repx	0	ASPC100K	100	C		ASP	LYS	6.65816
USER	4znx_repx	0	ASPC100L	100	C		ASP	LEU	3.21839
USER	4znx_repx	0	ASPC100M	100	C		ASP	MET	2.9524
USER	4znx_repx	0	ASPC100N	100	C		ASP	ASN	3.71907
USER	4znx_repx	0	ASPC100P	100	C		ASP	PRO	3.53431
USER	4znx_repx	0	ASPC100Q	100	C		ASP	GLN	5.62989
USER	4znx_repx	0	ASPC100R	100	C		ASP	ARG	7.39338
USER	4znx_repx	0	ASPC100S	100	C		ASP	SER	3.30728
USER	4znx_repx	0	ASPC100T	100	C		ASP	THR	3.98103
USER	4znx_repx	0	ASPC100V	100	C		ASP	VAL	3.90762
USER	4znx_repx	0	ASPC100W	100	C		ASP	TRP	9.21433
USER	4znx_repx	0	ASPC100Y	100	C		ASP	TYR	4.77711
USER	4znx_repx	0	LEUC101A	101	C		LEU	ALA	1.99855
USER	4znx_repx	0	LEUC101C	101	C		LEU	CYS	2.25868
USER	4znx_repx	0	LEUC101D	101	C		LEU	ASP	5.26587
USER	4znx_repx	0	LEUC101E	101	C		LEU	GLU	4.81562
USER	4znx_repx	0	LEUC101F	101	C		LEU	PHE	1.21893
USER	4znx_repx	0	LEUC101G	101	C		LEU	GLY	3.10891
USER	4znx_repx	0	LEUC101H	101	C		LEU	HIS	3.34117
USER	4znx_repx	0	LEUC101I	101	C		LEU	ILE	1.45848
USER	4znx_repx	0	LEUC101K	101	C		LEU	LYS	1.33473
USER	4znx_repx	0	LEUC101M	101	C		LEU	MET	0.59252
USER	4znx_repx	0	LEUC101N	101	C		LEU	ASN	3.51022
USER	4znx_repx	0	LEUC101P	101	C		LEU	PRO	8.55647
USER	4znx_repx	0	LEUC101Q	101	C		LEU	GLN	2.81454
USER	4znx_repx	0	LEUC101R	101	C		LEU	ARG	2.34011
USER	4znx_repx	0	LEUC101S	101	C		LEU	SER	3.25607
USER	4znx_repx	0	LEUC101T	101	C		LEU	THR	2.9933
USER	4znx_repx	0	LEUC101V	101	C		LEU	VAL	2.18695
USER	4znx_repx	0	LEUC101W	101	C		LEU	TRP	8.34541
USER	4znx_repx	0	LEUC101Y	101	C		LEU	TYR	3.65364
USER	4znx_repx	0	SERC102A	102	C		SER	ALA	0.590548
USER	4znx_repx	0	SERC102C	102	C		SER	CYS	0.734059
USER	4znx_repx	0	SERC102D	102	C		SER	ASP	2.05133
USER	4znx_repx	0	SERC102E	102	C		SER	GLU	1.43179
USER	4znx_repx	0	SERC102F	102	C		SER	PHE	0.986933
USER	4znx_repx	0	SERC102G	102	C		SER	GLY	1.30106
USER	4znx_repx	0	SERC102H	102	C		SER	HIS	1.56133
USER	4znx_repx	0	SERC102I	102	C		SER	ILE	2.55591
USER	4znx_repx	0	SERC102K	102	C		SER	LYS	0.390655
USER	4znx_repx	0	SERC102L	102	C		SER	LEU	0.542916
USER	4znx_repx	0	SERC102M	102	C		SER	MET	0.856241
USER	4znx_repx	0	SERC102N	102	C		SER	ASN	1.30479
USER	4znx_repx	0	SERC102P	102	C		SER	PRO	-0.152198
USER	4znx_repx	0	SERC102Q	102	C		SER	GLN	0.996899
USER	4znx_repx	0	SERC102R	102	C		SER	ARG	0.725867
USER	4znx_repx	0	SERC102T	102	C		SER	THR	0.624759
USER	4znx_repx	0	SERC102V	102	C		SER	VAL	1.86728
USER	4znx_repx	0	SERC102W	102	C		SER	TRP	1.37867
USER	4znx_repx	0	SERC102Y	102	C		SER	TYR	0.18726
USER	4znx_repx	0	PHEC103A	103	C		PHE	ALA	3.95047
USER	4znx_repx	0	PHEC103C	103	C		PHE	CYS	3.65712
USER	4znx_repx	0	PHEC103D	103	C		PHE	ASP	6.51741
USER	4znx_repx	0	PHEC103E	103	C		PHE	GLU	6.09157
USER	4znx_repx	0	PHEC103G	103	C		PHE	GLY	4.58139
USER	4znx_repx	0	PHEC103H	103	C		PHE	HIS	2.92377
USER	4znx_repx	0	PHEC103I	103	C		PHE	ILE	3.28956
USER	4znx_repx	0	PHEC103K	103	C		PHE	LYS	4.49003
USER	4znx_repx	0	PHEC103L	103	C		PHE	LEU	4.68417
USER	4znx_repx	0	PHEC103M	103	C		PHE	MET	0.962802
USER	4znx_repx	0	PHEC103N	103	C		PHE	ASN	3.89504
USER	4znx_repx	0	PHEC103P	103	C		PHE	PRO	6.9205
USER	4znx_repx	0	PHEC103Q	103	C		PHE	GLN	4.99556
USER	4znx_repx	0	PHEC103R	103	C		PHE	ARG	8.11781
USER	4znx_repx	0	PHEC103S	103	C		PHE	SER	4.32358
USER	4znx_repx	0	PHEC103T	103	C		PHE	THR	5.14231
USER	4znx_repx	0	PHEC103V	103	C		PHE	VAL	4.72856
USER	4znx_repx	0	PHEC103W	103	C		PHE	TRP	7.03281
USER	4znx_repx	0	PHEC103Y	103	C		PHE	TYR	3.36026
USER	4znx_repx	0	HISC104A	104	C		HIS	ALA	0.528922
USER	4znx_repx	0	HISC104C	104	C		HIS	CYS	0.29932
USER	4znx_repx	0	HISC104D	104	C		HIS	ASP	1.55952
USER	4znx_repx	0	HISC104E	104	C		HIS	GLU	1.0323
USER	4znx_repx	0	HISC104F	104	C		HIS	PHE	-0.0503384
USER	4znx_repx	0	HISC104G	104	C		HIS	GLY	0.939812
USER	4znx_repx	0	HISC104I	104	C		HIS	ILE	0.230578
USER	4znx_repx	0	HISC104K	104	C		HIS	LYS	-0.495771
USER	4znx_repx	0	HISC104L	104	C		HIS	LEU	0.125079
USER	4znx_repx	0	HISC104M	104	C		HIS	MET	0.31853
USER	4znx_repx	0	HISC104N	104	C		HIS	ASN	0.592715
USER	4znx_repx	0	HISC104P	104	C		HIS	PRO	2.04455
USER	4znx_repx	0	HISC104Q	104	C		HIS	GLN	-0.154457
USER	4znx_repx	0	HISC104R	104	C		HIS	ARG	-0.403277
USER	4znx_repx	0	HISC104S	104	C		HIS	SER	0.228605
USER	4znx_repx	0	HISC104T	104	C		HIS	THR	0.46708
USER	4znx_repx	0	HISC104V	104	C		HIS	VAL	0.495122
USER	4znx_repx	0	HISC104W	104	C		HIS	TRP	0.766619
USER	4znx_repx	0	HISC104Y	104	C		HIS	TYR	0.0517617
USER	4znx_repx	0	LYSC105A	105	C		LYS	ALA	0.628472
USER	4znx_repx	0	LYSC105C	105	C		LYS	CYS	1.30935
USER	4znx_repx	0	LYSC105D	105	C		LYS	ASP	1.45841
USER	4znx_repx	0	LYSC105E	105	C		LYS	GLU	0.777917
USER	4znx_repx	0	LYSC105F	105	C		LYS	PHE	0.352303
USER	4znx_repx	0	LYSC105G	105	C		LYS	GLY	1.59392
USER	4znx_repx	0	LYSC105H	105	C		LYS	HIS	0.807889
USER	4znx_repx	0	LYSC105I	105	C		LYS	ILE	1.00316
USER	4znx_repx	0	LYSC105L	105	C		LYS	LEU	0.340645
USER	4znx_repx	0	LYSC105M	105	C		LYS	MET	0.369959
USER	4znx_repx	0	LYSC105N	105	C		LYS	ASN	1.62242
USER	4znx_repx	0	LYSC105P	105	C		LYS	PRO	0.702135
USER	4znx_repx	0	LYSC105Q	105	C		LYS	GLN	0.487975
USER	4znx_repx	0	LYSC105R	105	C		LYS	ARG	0.28498
USER	4znx_repx	0	LYSC105S	105	C		LYS	SER	1.45707
USER	4znx_repx	0	LYSC105T	105	C		LYS	THR	1.32834
USER	4znx_repx	0	LYSC105V	105	C		LYS	VAL	1.30395
USER	4znx_repx	0	LYSC105W	105	C		LYS	TRP	1.06022
USER	4znx_repx	0	LYSC105Y	105	C		LYS	TYR	0.419912
USER	4znx_repx	0	GLYC106A	106	C		GLY	ALA	3.19784
USER	4znx_repx	0	GLYC106C	106	C		GLY	CYS	3.20884
USER	4znx_repx	0	GLYC106D	106	C		GLY	ASP	3.34035
USER	4znx_repx	0	GLYC106E	106	C		GLY	GLU	3.16892
USER	4znx_repx	0	GLYC106F	106	C		GLY	PHE	2.79959
USER	4znx_repx	0	GLYC106H	106	C		GLY	HIS	3.26789
USER	4znx_repx	0	GLYC106I	106	C		GLY	ILE	4.14611
USER	4znx_repx	0	GLYC106K	106	C		GLY	LYS	3.05242
USER	4znx_repx	0	GLYC106L	106	C		GLY	LEU	3.06351
USER	4znx_repx	0	GLYC106M	106	C		GLY	MET	2.46708
USER	4znx_repx	0	GLYC106N	106	C		GLY	ASN	3.3408
USER	4znx_repx	0	GLYC106P	106	C		GLY	PRO	8.27671
USER	4znx_repx	0	GLYC106Q	106	C		GLY	GLN	2.89167
USER	4znx_repx	0	GLYC106R	106	C		GLY	ARG	3.25774
USER	4znx_repx	0	GLYC106S	106	C		GLY	SER	3.46067
USER	4znx_repx	0	GLYC106T	106	C		GLY	THR	4.79779
USER	4znx_repx	0	GLYC106V	106	C		GLY	VAL	4.63679
USER	4znx_repx	0	GLYC106W	106	C		GLY	TRP	2.79982
USER	4znx_repx	0	GLYC106Y	106	C		GLY	TYR	2.90631
USER	4znx_repx	0	GLUC107A	107	C		GLU	ALA	0.585392
USER	4znx_repx	0	GLUC107C	107	C		GLU	CYS	1.07303
USER	4znx_repx	0	GLUC107D	107	C		GLU	ASP	-0.868808
USER	4znx_repx	0	GLUC107F	107	C		GLU	PHE	-0.380572
USER	4znx_repx	0	GLUC107G	107	C		GLU	GLY	2.65193
USER	4znx_repx	0	GLUC107H	107	C		GLU	HIS	0.39551
USER	4znx_repx	0	GLUC107I	107	C		GLU	ILE	0.210694
USER	4znx_repx	0	GLUC107K	107	C		GLU	LYS	0.687475
USER	4znx_repx	0	GLUC107L	107	C		GLU	LEU	-0.717908
USER	4znx_repx	0	GLUC107M	107	C		GLU	MET	-0.363742
USER	4znx_repx	0	GLUC107N	107	C		GLU	ASN	1.08172
USER	4znx_repx	0	GLUC107P	107	C		GLU	PRO	6.75169
USER	4znx_repx	0	GLUC107Q	107	C		GLU	GLN	0.453473
USER	4znx_repx	0	GLUC107R	107	C		GLU	ARG	1.16832
USER	4znx_repx	0	GLUC107S	107	C		GLU	SER	1.04726
USER	4znx_repx	0	GLUC107T	107	C		GLU	THR	0.236911
USER	4znx_repx	0	GLUC107V	107	C		GLU	VAL	0.177145
USER	4znx_repx	0	GLUC107W	107	C		GLU	TRP	-0.832008
USER	4znx_repx	0	GLUC107Y	107	C		GLU	TYR	-0.149597
USER	4znx_repx	0	LYSC108A	108	C		LYS	ALA	2.41559
USER	4znx_repx	0	LYSC108C	108	C		LYS	CYS	1.60011
USER	4znx_repx	0	LYSC108D	108	C		LYS	ASP	3.50303
USER	4znx_repx	0	LYSC108E	108	C		LYS	GLU	2.08902
USER	4znx_repx	0	LYSC108F	108	C		LYS	PHE	0.0639153
USER	4znx_repx	0	LYSC108G	108	C		LYS	GLY	3.64831
USER	4znx_repx	0	LYSC108H	108	C		LYS	HIS	1.85698
USER	4znx_repx	0	LYSC108I	108	C		LYS	ILE	0.95738
USER	4znx_repx	0	LYSC108L	108	C		LYS	LEU	0.130251
USER	4znx_repx	0	LYSC108M	108	C		LYS	MET	0.238874
USER	4znx_repx	0	LYSC108N	108	C		LYS	ASN	1.6129
USER	4znx_repx	0	LYSC108P	108	C		LYS	PRO	1.80955
USER	4znx_repx	0	LYSC108Q	108	C		LYS	GLN	1.49211
USER	4znx_repx	0	LYSC108R	108	C		LYS	ARG	0.755647
USER	4znx_repx	0	LYSC108S	108	C		LYS	SER	2.60029
USER	4znx_repx	0	LYSC108T	108	C		LYS	THR	2.47958
USER	4znx_repx	0	LYSC108V	108	C		LYS	VAL	1.42973
USER	4znx_repx	0	LYSC108W	108	C		LYS	TRP	1.17365
USER	4znx_repx	0	LYSC108Y	108	C		LYS	TYR	0.340858
USER	4znx_repx	0	PHEC109A	109	C		PHE	ALA	5.1216
USER	4znx_repx	0	PHEC109C	109	C		PHE	CYS	4.57215
USER	4znx_repx	0	PHEC109D	109	C		PHE	ASP	7.4615
USER	4znx_repx	0	PHEC109E	109	C		PHE	GLU	6.32136
USER	4znx_repx	0	PHEC109G	109	C		PHE	GLY	6.51474
USER	4znx_repx	0	PHEC109H	109	C		PHE	HIS	3.24853
USER	4znx_repx	0	PHEC109I	109	C		PHE	ILE	2.66602
USER	4znx_repx	0	PHEC109K	109	C		PHE	LYS	3.71496
USER	4znx_repx	0	PHEC109L	109	C		PHE	LEU	1.4813
USER	4znx_repx	0	PHEC109M	109	C		PHE	MET	1.35119
USER	4znx_repx	0	PHEC109N	109	C		PHE	ASN	4.68908
USER	4znx_repx	0	PHEC109P	109	C		PHE	PRO	8.49479
USER	4znx_repx	0	PHEC109Q	109	C		PHE	GLN	4.92434
USER	4znx_repx	0	PHEC109R	109	C		PHE	ARG	6.04519
USER	4znx_repx	0	PHEC109S	109	C		PHE	SER	6.19795
USER	4znx_repx	0	PHEC109T	109	C		PHE	THR	4.78461
USER	4znx_repx	0	PHEC109V	109	C		PHE	VAL	2.49842
USER	4znx_repx	0	PHEC109W	109	C		PHE	TRP	5.72093
USER	4znx_repx	0	PHEC109Y	109	C		PHE	TYR	3.79039
USER	4znx_repx	0	GLNC110A	110	C		GLN	ALA	1.26513
USER	4znx_repx	0	GLNC110C	110	C		GLN	CYS	1.04456
USER	4znx_repx	0	GLNC110D	110	C		GLN	ASP	1.4987
USER	4znx_repx	0	GLNC110E	110	C		GLN	GLU	0.713213
USER	4znx_repx	0	GLNC110F	110	C		GLN	PHE	0.381298
USER	4znx_repx	0	GLNC110G	110	C		GLN	GLY	2.54566
USER	4znx_repx	0	GLNC110H	110	C		GLN	HIS	1.32206
USER	4znx_repx	0	GLNC110I	110	C		GLN	ILE	-0.46643
USER	4znx_repx	0	GLNC110K	110	C		GLN	LYS	0.0202165
USER	4znx_repx	0	GLNC110L	110	C		GLN	LEU	-0.310318
USER	4znx_repx	0	GLNC110M	110	C		GLN	MET	-0.060353
USER	4znx_repx	0	GLNC110N	110	C		GLN	ASN	1.2573
USER	4znx_repx	0	GLNC110P	110	C		GLN	PRO	2.4347
USER	4znx_repx	0	GLNC110R	110	C		GLN	ARG	0.371436
USER	4znx_repx	0	GLNC110S	110	C		GLN	SER	1.8352
USER	4znx_repx	0	GLNC110T	110	C		GLN	THR	0.853745
USER	4znx_repx	0	GLNC110V	110	C		GLN	VAL	0.133478
USER	4znx_repx	0	GLNC110W	110	C		GLN	TRP	0.570458
USER	4znx_repx	0	GLNC110Y	110	C		GLN	TYR	0.430001
USER	4znx_repx	0	ILEC111A	111	C		ILE	ALA	3.40413
USER	4znx_repx	0	ILEC111C	111	C		ILE	CYS	2.62288
USER	4znx_repx	0	ILEC111D	111	C		ILE	ASP	4.40744
USER	4znx_repx	0	ILEC111E	111	C		ILE	GLU	4.29932
USER	4znx_repx	0	ILEC111F	111	C		ILE	PHE	3.12728
USER	4znx_repx	0	ILEC111G	111	C		ILE	GLY	4.6961
USER	4znx_repx	0	ILEC111H	111	C		ILE	HIS	4.22059
USER	4znx_repx	0	ILEC111K	111	C		ILE	LYS	2.81558
USER	4znx_repx	0	ILEC111L	111	C		ILE	LEU	0.579996
USER	4znx_repx	0	ILEC111M	111	C		ILE	MET	0.335636
USER	4znx_repx	0	ILEC111N	111	C		ILE	ASN	3.58
USER	4znx_repx	0	ILEC111P	111	C		ILE	PRO	1.62509
USER	4znx_repx	0	ILEC111Q	111	C		ILE	GLN	3.49318
USER	4znx_repx	0	ILEC111R	111	C		ILE	ARG	3.05408
USER	4znx_repx	0	ILEC111S	111	C		ILE	SER	4.3941
USER	4znx_repx	0	ILEC111T	111	C		ILE	THR	3.07287
USER	4znx_repx	0	ILEC111V	111	C		ILE	VAL	1.24013
USER	4znx_repx	0	ILEC111W	111	C		ILE	TRP	3.52719
USER	4znx_repx	0	ILEC111Y	111	C		ILE	TYR	3.4975
USER	4znx_repx	0	LEUC112A	112	C		LEU	ALA	2.43681
USER	4znx_repx	0	LEUC112C	112	C		LEU	CYS	2.25716
USER	4znx_repx	0	LEUC112D	112	C		LEU	ASP	2.76177
USER	4znx_repx	0	LEUC112E	112	C		LEU	GLU	2.04482
USER	4znx_repx	0	LEUC112F	112	C		LEU	PHE	0.749386
USER	4znx_repx	0	LEUC112G	112	C		LEU	GLY	3.28083
USER	4znx_repx	0	LEUC112H	112	C		LEU	HIS	2.30097
USER	4znx_repx	0	LEUC112I	112	C		LEU	ILE	1.14372
USER	4znx_repx	0	LEUC112K	112	C		LEU	LYS	1.00594
USER	4znx_repx	0	LEUC112M	112	C		LEU	MET	1.3521
USER	4znx_repx	0	LEUC112N	112	C		LEU	ASN	1.86323
USER	4znx_repx	0	LEUC112P	112	C		LEU	PRO	6.11112
USER	4znx_repx	0	LEUC112Q	112	C		LEU	GLN	1.9522
USER	4znx_repx	0	LEUC112R	112	C		LEU	ARG	1.71114
USER	4znx_repx	0	LEUC112S	112	C		LEU	SER	3.00138
USER	4znx_repx	0	LEUC112T	112	C		LEU	THR	3.30829
USER	4znx_repx	0	LEUC112V	112	C		LEU	VAL	1.89641
USER	4znx_repx	0	LEUC112W	112	C		LEU	TRP	2.02642
USER	4znx_repx	0	LEUC112Y	112	C		LEU	TYR	1.54898
USER	4znx_repx	0	ASNC113A	113	C		ASN	ALA	0.804274
USER	4znx_repx	0	ASNC113C	113	C		ASN	CYS	0.399109
USER	4znx_repx	0	ASNC113D	113	C		ASN	ASP	0.566436
USER	4znx_repx	0	ASNC113E	113	C		ASN	GLU	0.361375
USER	4znx_repx	0	ASNC113F	113	C		ASN	PHE	0.107734
USER	4znx_repx	0	ASNC113G	113	C		ASN	GLY	0.975685
USER	4znx_repx	0	ASNC113H	113	C		ASN	HIS	0.993307
USER	4znx_repx	0	ASNC113I	113	C		ASN	ILE	1.83309
USER	4znx_repx	0	ASNC113K	113	C		ASN	LYS	-0.439821
USER	4znx_repx	0	ASNC113L	113	C		ASN	LEU	-0.373838
USER	4znx_repx	0	ASNC113M	113	C		ASN	MET	-0.165263
USER	4znx_repx	0	ASNC113P	113	C		ASN	PRO	4.31964
USER	4znx_repx	0	ASNC113Q	113	C		ASN	GLN	0.588817
USER	4znx_repx	0	ASNC113R	113	C		ASN	ARG	0.140985
USER	4znx_repx	0	ASNC113S	113	C		ASN	SER	0.0713569
USER	4znx_repx	0	ASNC113T	113	C		ASN	THR	0.276485
USER	4znx_repx	0	ASNC113V	113	C		ASN	VAL	1.60017
USER	4znx_repx	0	ASNC113W	113	C		ASN	TRP	0.633458
USER	4znx_repx	0	ASNC113Y	113	C		ASN	TYR	0.210358
USER	4znx_repx	0	SERC114A	114	C		SER	ALA	-1.32504
USER	4znx_repx	0	SERC114C	114	C		SER	CYS	-1.13352
USER	4znx_repx	0	SERC114D	114	C		SER	ASP	0.616339
USER	4znx_repx	0	SERC114E	114	C		SER	GLU	-0.693361
USER	4znx_repx	0	SERC114F	114	C		SER	PHE	-3.01834
USER	4znx_repx	0	SERC114G	114	C		SER	GLY	0.0509883
USER	4znx_repx	0	SERC114H	114	C		SER	HIS	-1.58867
USER	4znx_repx	0	SERC114I	114	C		SER	ILE	-1.74445
USER	4znx_repx	0	SERC114K	114	C		SER	LYS	-2.49995
USER	4znx_repx	0	SERC114L	114	C		SER	LEU	-1.10381
USER	4znx_repx	0	SERC114M	114	C		SER	MET	-1.91008
USER	4znx_repx	0	SERC114N	114	C		SER	ASN	-0.66682
USER	4znx_repx	0	SERC114P	114	C		SER	PRO	-1.70984
USER	4znx_repx	0	SERC114Q	114	C		SER	GLN	-1.56834
USER	4znx_repx	0	SERC114R	114	C		SER	ARG	-1.95186
USER	4znx_repx	0	SERC114T	114	C		SER	THR	2.26849
USER	4znx_repx	0	SERC114V	114	C		SER	VAL	-2.21325
USER	4znx_repx	0	SERC114W	114	C		SER	TRP	-1.49801
USER	4znx_repx	0	SERC114Y	114	C		SER	TYR	-2.05746
USER	4znx_repx	0	SERC115A	115	C		SER	ALA	0.0843941
USER	4znx_repx	0	SERC115C	115	C		SER	CYS	0.0228166
USER	4znx_repx	0	SERC115D	115	C		SER	ASP	-0.255301
USER	4znx_repx	0	SERC115E	115	C		SER	GLU	-0.60179
USER	4znx_repx	0	SERC115F	115	C		SER	PHE	-0.47021
USER	4znx_repx	0	SERC115G	115	C		SER	GLY	-0.0713204
USER	4znx_repx	0	SERC115H	115	C		SER	HIS	0.235241
USER	4znx_repx	0	SERC115I	115	C		SER	ILE	-0.0665794
USER	4znx_repx	0	SERC115K	115	C		SER	LYS	-1.24976
USER	4znx_repx	0	SERC115L	115	C		SER	LEU	-0.139733
USER	4znx_repx	0	SERC115M	115	C		SER	MET	-0.451685
USER	4znx_repx	0	SERC115N	115	C		SER	ASN	-0.151479
USER	4znx_repx	0	SERC115P	115	C		SER	PRO	-0.23653
USER	4znx_repx	0	SERC115Q	115	C		SER	GLN	-0.729801
USER	4znx_repx	0	SERC115R	115	C		SER	ARG	-0.864343
USER	4znx_repx	0	SERC115T	115	C		SER	THR	0.203584
USER	4znx_repx	0	SERC115V	115	C		SER	VAL	0.112642
USER	4znx_repx	0	SERC115W	115	C		SER	TRP	0.00504512
USER	4znx_repx	0	SERC115Y	115	C		SER	TYR	-0.412163
USER	4znx_repx	0	GLUC116A	116	C		GLU	ALA	0.800674
USER	4znx_repx	0	GLUC116C	116	C		GLU	CYS	0.199729
USER	4znx_repx	0	GLUC116D	116	C		GLU	ASP	0.0697707
USER	4znx_repx	0	GLUC116F	116	C		GLU	PHE	-0.06055
USER	4znx_repx	0	GLUC116G	116	C		GLU	GLY	0.8678
USER	4znx_repx	0	GLUC116H	116	C		GLU	HIS	0.708104
USER	4znx_repx	0	GLUC116I	116	C		GLU	ILE	0.895416
USER	4znx_repx	0	GLUC116K	116	C		GLU	LYS	-0.132528
USER	4znx_repx	0	GLUC116L	116	C		GLU	LEU	-0.1374
USER	4znx_repx	0	GLUC116M	116	C		GLU	MET	-0.0731743
USER	4znx_repx	0	GLUC116N	116	C		GLU	ASN	0.311236
USER	4znx_repx	0	GLUC116P	116	C		GLU	PRO	0.484646
USER	4znx_repx	0	GLUC116Q	116	C		GLU	GLN	0.352764
USER	4znx_repx	0	GLUC116R	116	C		GLU	ARG	0.00290564
USER	4znx_repx	0	GLUC116S	116	C		GLU	SER	0.921861
USER	4znx_repx	0	GLUC116T	116	C		GLU	THR	1.68154
USER	4znx_repx	0	GLUC116V	116	C		GLU	VAL	0.567997
USER	4znx_repx	0	GLUC116W	116	C		GLU	TRP	0.752244
USER	4znx_repx	0	GLUC116Y	116	C		GLU	TYR	0.068334
USER	4znx_repx	0	GLYC117A	117	C		GLY	ALA	3.77471
USER	4znx_repx	0	GLYC117C	117	C		GLY	CYS	4.13508
USER	4znx_repx	0	GLYC117D	117	C		GLY	ASP	4.9937
USER	4znx_repx	0	GLYC117E	117	C		GLY	GLU	3.61441
USER	4znx_repx	0	GLYC117F	117	C		GLY	PHE	3.68949
USER	4znx_repx	0	GLYC117H	117	C		GLY	HIS	5.27271
USER	4znx_repx	0	GLYC117I	117	C		GLY	ILE	7.85886
USER	4znx_repx	0	GLYC117K	117	C		GLY	LYS	5.54792
USER	4znx_repx	0	GLYC117L	117	C		GLY	LEU	5.49123
USER	4znx_repx	0	GLYC117M	117	C		GLY	MET	5.31483
USER	4znx_repx	0	GLYC117N	117	C		GLY	ASN	4.87125
USER	4znx_repx	0	GLYC117P	117	C		GLY	PRO	8.86436
USER	4znx_repx	0	GLYC117Q	117	C		GLY	GLN	3.87787
USER	4znx_repx	0	GLYC117R	117	C		GLY	ARG	6.09402
USER	4znx_repx	0	GLYC117S	117	C		GLY	SER	3.75624
USER	4znx_repx	0	GLYC117T	117	C		GLY	THR	7.532
USER	4znx_repx	0	GLYC117V	117	C		GLY	VAL	7.08655
USER	4znx_repx	0	GLYC117W	117	C		GLY	TRP	7.49447
USER	4znx_repx	0	GLYC117Y	117	C		GLY	TYR	2.78071
USER	4znx_repx	0	ASPC118A	118	C		ASP	ALA	-0.575753
USER	4znx_repx	0	ASPC118C	118	C		ASP	CYS	-0.598525
USER	4znx_repx	0	ASPC118E	118	C		ASP	GLU	-0.822291
USER	4znx_repx	0	ASPC118F	118	C		ASP	PHE	-1.2298
USER	4znx_repx	0	ASPC118G	118	C		ASP	GLY	0.385748
USER	4znx_repx	0	ASPC118H	118	C		ASP	HIS	-0.192849
USER	4znx_repx	0	ASPC118I	118	C		ASP	ILE	1.14165
USER	4znx_repx	0	ASPC118K	118	C		ASP	LYS	-1.23408
USER	4znx_repx	0	ASPC118L	118	C		ASP	LEU	-1.77222
USER	4znx_repx	0	ASPC118M	118	C		ASP	MET	-1.99573
USER	4znx_repx	0	ASPC118N	118	C		ASP	ASN	-0.415207
USER	4znx_repx	0	ASPC118P	118	C		ASP	PRO	-2.03108
USER	4znx_repx	0	ASPC118Q	118	C		ASP	GLN	-0.913915
USER	4znx_repx	0	ASPC118R	118	C		ASP	ARG	-1.55748
USER	4znx_repx	0	ASPC118S	118	C		ASP	SER	-0.358575
USER	4znx_repx	0	ASPC118T	118	C		ASP	THR	-0.0888899
USER	4znx_repx	0	ASPC118V	118	C		ASP	VAL	-0.0991016
USER	4znx_repx	0	ASPC118W	118	C		ASP	TRP	-1.09208
USER	4znx_repx	0	ASPC118Y	118	C		ASP	TYR	-1.35154
USER	4znx_repx	0	TRPC119A	119	C		TRP	ALA	6.19841
USER	4znx_repx	0	TRPC119C	119	C		TRP	CYS	5.44151
USER	4znx_repx	0	TRPC119D	119	C		TRP	ASP	7.25507
USER	4znx_repx	0	TRPC119E	119	C		TRP	GLU	5.86124
USER	4znx_repx	0	TRPC119F	119	C		TRP	PHE	1.49383
USER	4znx_repx	0	TRPC119G	119	C		TRP	GLY	7.1575
USER	4znx_repx	0	TRPC119H	119	C		TRP	HIS	4.20218
USER	4znx_repx	0	TRPC119I	119	C		TRP	ILE	3.24079
USER	4znx_repx	0	TRPC119K	119	C		TRP	LYS	5.60323
USER	4znx_repx	0	TRPC119L	119	C		TRP	LEU	2.86983
USER	4znx_repx	0	TRPC119M	119	C		TRP	MET	2.49419
USER	4znx_repx	0	TRPC119N	119	C		TRP	ASN	5.4004
USER	4znx_repx	0	TRPC119P	119	C		TRP	PRO	5.68831
USER	4znx_repx	0	TRPC119Q	119	C		TRP	GLN	5.73279
USER	4znx_repx	0	TRPC119R	119	C		TRP	ARG	5.33882
USER	4znx_repx	0	TRPC119S	119	C		TRP	SER	6.97659
USER	4znx_repx	0	TRPC119T	119	C		TRP	THR	5.09944
USER	4znx_repx	0	TRPC119V	119	C		TRP	VAL	4.29239
USER	4znx_repx	0	TRPC119Y	119	C		TRP	TYR	1.54612
USER	4znx_repx	0	TRPC120A	120	C		TRP	ALA	3.51205
USER	4znx_repx	0	TRPC120C	120	C		TRP	CYS	3.61162
USER	4znx_repx	0	TRPC120D	120	C		TRP	ASP	5.36658
USER	4znx_repx	0	TRPC120E	120	C		TRP	GLU	5.11752
USER	4znx_repx	0	TRPC120F	120	C		TRP	PHE	2.6158
USER	4znx_repx	0	TRPC120G	120	C		TRP	GLY	4.78885
USER	4znx_repx	0	TRPC120H	120	C		TRP	HIS	4.37648
USER	4znx_repx	0	TRPC120I	120	C		TRP	ILE	1.73347
USER	4znx_repx	0	TRPC120K	120	C		TRP	LYS	4.55512
USER	4znx_repx	0	TRPC120L	120	C		TRP	LEU	1.93465
USER	4znx_repx	0	TRPC120M	120	C		TRP	MET	1.05229
USER	4znx_repx	0	TRPC120N	120	C		TRP	ASN	4.57874
USER	4znx_repx	0	TRPC120P	120	C		TRP	PRO	5.51537
USER	4znx_repx	0	TRPC120Q	120	C		TRP	GLN	4.11612
USER	4znx_repx	0	TRPC120R	120	C		TRP	ARG	3.96239
USER	4znx_repx	0	TRPC120S	120	C		TRP	SER	3.13421
USER	4znx_repx	0	TRPC120T	120	C		TRP	THR	3.3573
USER	4znx_repx	0	TRPC120V	120	C		TRP	VAL	3.01566
USER	4znx_repx	0	TRPC120Y	120	C		TRP	TYR	2.63174
USER	4znx_repx	0	GLUC121A	121	C		GLU	ALA	0.243983
USER	4znx_repx	0	GLUC121C	121	C		GLU	CYS	0.174454
USER	4znx_repx	0	GLUC121D	121	C		GLU	ASP	1.70223
USER	4znx_repx	0	GLUC121F	121	C		GLU	PHE	-2.06598
USER	4znx_repx	0	GLUC121G	121	C		GLU	GLY	1.79037
USER	4znx_repx	0	GLUC121H	121	C		GLU	HIS	-0.446609
USER	4znx_repx	0	GLUC121I	121	C		GLU	ILE	-0.54739
USER	4znx_repx	0	GLUC121K	121	C		GLU	LYS	-0.789925
USER	4znx_repx	0	GLUC121L	121	C		GLU	LEU	-1.81918
USER	4znx_repx	0	GLUC121M	121	C		GLU	MET	-1.71126
USER	4znx_repx	0	GLUC121N	121	C		GLU	ASN	-0.291205
USER	4znx_repx	0	GLUC121P	121	C		GLU	PRO	0.956739
USER	4znx_repx	0	GLUC121Q	121	C		GLU	GLN	-0.209188
USER	4znx_repx	0	GLUC121R	121	C		GLU	ARG	-0.726125
USER	4znx_repx	0	GLUC121S	121	C		GLU	SER	1.14508
USER	4znx_repx	0	GLUC121T	121	C		GLU	THR	-0.0912878
USER	4znx_repx	0	GLUC121V	121	C		GLU	VAL	-0.376053
USER	4znx_repx	0	GLUC121W	121	C		GLU	TRP	-1.11984
USER	4znx_repx	0	GLUC121Y	121	C		GLU	TYR	-1.87363
USER	4znx_repx	0	ALAC122C	122	C		ALA	CYS	1.47016
USER	4znx_repx	0	ALAC122D	122	C		ALA	ASP	6.24955
USER	4znx_repx	0	ALAC122E	122	C		ALA	GLU	6.97241
USER	4znx_repx	0	ALAC122F	122	C		ALA	PHE	6.01079
USER	4znx_repx	0	ALAC122G	122	C		ALA	GLY	1.86032
USER	4znx_repx	0	ALAC122H	122	C		ALA	HIS	6.11257
USER	4znx_repx	0	ALAC122I	122	C		ALA	ILE	2.39392
USER	4znx_repx	0	ALAC122K	122	C		ALA	LYS	6.0961
USER	4znx_repx	0	ALAC122L	122	C		ALA	LEU	4.08592
USER	4znx_repx	0	ALAC122M	122	C		ALA	MET	0.870318
USER	4znx_repx	0	ALAC122N	122	C		ALA	ASN	3.64907
USER	4znx_repx	0	ALAC122P	122	C		ALA	PRO	6.73602
USER	4znx_repx	0	ALAC122Q	122	C		ALA	GLN	8.79031
USER	4znx_repx	0	ALAC122R	122	C		ALA	ARG	9.26198
USER	4znx_repx	0	ALAC122S	122	C		ALA	SER	1.09679
USER	4znx_repx	0	ALAC122T	122	C		ALA	THR	1.05399
USER	4znx_repx	0	ALAC122V	122	C		ALA	VAL	0.780738
USER	4znx_repx	0	ALAC122W	122	C		ALA	TRP	14.8739
USER	4znx_repx	0	ALAC122Y	122	C		ALA	TYR	7.04947
USER	4znx_repx	0	ARGC123A	123	C		ARG	ALA	1.41065
USER	4znx_repx	0	ARGC123C	123	C		ARG	CYS	1.23937
USER	4znx_repx	0	ARGC123D	123	C		ARG	ASP	3.60224
USER	4znx_repx	0	ARGC123E	123	C		ARG	GLU	1.24031
USER	4znx_repx	0	ARGC123F	123	C		ARG	PHE	0.701055
USER	4znx_repx	0	ARGC123G	123	C		ARG	GLY	2.7051
USER	4znx_repx	0	ARGC123H	123	C		ARG	HIS	2.75364
USER	4znx_repx	0	ARGC123I	123	C		ARG	ILE	0.930285
USER	4znx_repx	0	ARGC123K	123	C		ARG	LYS	0.185355
USER	4znx_repx	0	ARGC123L	123	C		ARG	LEU	-0.559295
USER	4znx_repx	0	ARGC123M	123	C		ARG	MET	-0.153633
USER	4znx_repx	0	ARGC123N	123	C		ARG	ASN	1.72175
USER	4znx_repx	0	ARGC123P	123	C		ARG	PRO	7.77457
USER	4znx_repx	0	ARGC123Q	123	C		ARG	GLN	1.02518
USER	4znx_repx	0	ARGC123S	123	C		ARG	SER	1.62555
USER	4znx_repx	0	ARGC123T	123	C		ARG	THR	1.09129
USER	4znx_repx	0	ARGC123V	123	C		ARG	VAL	1.90978
USER	4znx_repx	0	ARGC123W	123	C		ARG	TRP	3.12728
USER	4znx_repx	0	ARGC123Y	123	C		ARG	TYR	4.3658
USER	4znx_repx	0	SERC124A	124	C		SER	ALA	0.180927
USER	4znx_repx	0	SERC124C	124	C		SER	CYS	-0.0616071
USER	4znx_repx	0	SERC124D	124	C		SER	ASP	1.89213
USER	4znx_repx	0	SERC124E	124	C		SER	GLU	2.86744
USER	4znx_repx	0	SERC124F	124	C		SER	PHE	4.95028
USER	4znx_repx	0	SERC124G	124	C		SER	GLY	1.28379
USER	4znx_repx	0	SERC124H	124	C		SER	HIS	10.4673
USER	4znx_repx	0	SERC124I	124	C		SER	ILE	2.67016
USER	4znx_repx	0	SERC124K	124	C		SER	LYS	-0.909021
USER	4znx_repx	0	SERC124L	124	C		SER	LEU	-1.90889
USER	4znx_repx	0	SERC124M	124	C		SER	MET	1.04753
USER	4znx_repx	0	SERC124N	124	C		SER	ASN	1.81722
USER	4znx_repx	0	SERC124P	124	C		SER	PRO	3.54843
USER	4znx_repx	0	SERC124Q	124	C		SER	GLN	1.03741
USER	4znx_repx	0	SERC124R	124	C		SER	ARG	-0.572222
USER	4znx_repx	0	SERC124T	124	C		SER	THR	3.19299
USER	4znx_repx	0	SERC124V	124	C		SER	VAL	3.21439
USER	4znx_repx	0	SERC124W	124	C		SER	TRP	16.6144
USER	4znx_repx	0	SERC124Y	124	C		SER	TYR	12.769
USER	4znx_repx	0	LEUC125A	125	C		LEU	ALA	2.00954
USER	4znx_repx	0	LEUC125C	125	C		LEU	CYS	2.03836
USER	4znx_repx	0	LEUC125D	125	C		LEU	ASP	1.91933
USER	4znx_repx	0	LEUC125E	125	C		LEU	GLU	1.57169
USER	4znx_repx	0	LEUC125F	125	C		LEU	PHE	0.79957
USER	4znx_repx	0	LEUC125G	125	C		LEU	GLY	2.2876
USER	4znx_repx	0	LEUC125H	125	C		LEU	HIS	2.14656
USER	4znx_repx	0	LEUC125I	125	C		LEU	ILE	1.4729
USER	4znx_repx	0	LEUC125K	125	C		LEU	LYS	1.29665
USER	4znx_repx	0	LEUC125M	125	C		LEU	MET	0.35204
USER	4znx_repx	0	LEUC125N	125	C		LEU	ASN	2.19297
USER	4znx_repx	0	LEUC125P	125	C		LEU	PRO	4.84015
USER	4znx_repx	0	LEUC125Q	125	C		LEU	GLN	1.62698
USER	4znx_repx	0	LEUC125R	125	C		LEU	ARG	1.51808
USER	4znx_repx	0	LEUC125S	125	C		LEU	SER	1.84864
USER	4znx_repx	0	LEUC125T	125	C		LEU	THR	1.46811
USER	4znx_repx	0	LEUC125V	125	C		LEU	VAL	1.70699
USER	4znx_repx	0	LEUC125W	125	C		LEU	TRP	2.04772
USER	4znx_repx	0	LEUC125Y	125	C		LEU	TYR	1.15322
USER	4znx_repx	0	THRC126A	126	C		THR	ALA	-0.208519
USER	4znx_repx	0	THRC126C	126	C		THR	CYS	0.0690432
USER	4znx_repx	0	THRC126D	126	C		THR	ASP	-0.283659
USER	4znx_repx	0	THRC126E	126	C		THR	GLU	-0.600879
USER	4znx_repx	0	THRC126F	126	C		THR	PHE	-0.648307
USER	4znx_repx	0	THRC126G	126	C		THR	GLY	-0.0637851
USER	4znx_repx	0	THRC126H	126	C		THR	HIS	-0.474175
USER	4znx_repx	0	THRC126I	126	C		THR	ILE	-0.859941
USER	4znx_repx	0	THRC126K	126	C		THR	LYS	-1.30165
USER	4znx_repx	0	THRC126L	126	C		THR	LEU	-1.15758
USER	4znx_repx	0	THRC126M	126	C		THR	MET	-1.17818
USER	4znx_repx	0	THRC126N	126	C		THR	ASN	-0.48624
USER	4znx_repx	0	THRC126P	126	C		THR	PRO	-0.452605
USER	4znx_repx	0	THRC126Q	126	C		THR	GLN	-1.11307
USER	4znx_repx	0	THRC126R	126	C		THR	ARG	-1.25153
USER	4znx_repx	0	THRC126S	126	C		THR	SER	-0.115863
USER	4znx_repx	0	THRC126V	126	C		THR	VAL	-0.553983
USER	4znx_repx	0	THRC126W	126	C		THR	TRP	-0.676825
USER	4znx_repx	0	THRC126Y	126	C		THR	TYR	-0.46051
USER	4znx_repx	0	THRC127A	127	C		THR	ALA	0.971302
USER	4znx_repx	0	THRC127C	127	C		THR	CYS	1.30007
USER	4znx_repx	0	THRC127D	127	C		THR	ASP	1.51237
USER	4znx_repx	0	THRC127E	127	C		THR	GLU	1.25293
USER	4znx_repx	0	THRC127F	127	C		THR	PHE	-0.0335582
USER	4znx_repx	0	THRC127G	127	C		THR	GLY	1.03477
USER	4znx_repx	0	THRC127H	127	C		THR	HIS	0.283439
USER	4znx_repx	0	THRC127I	127	C		THR	ILE	1.43328
USER	4znx_repx	0	THRC127K	127	C		THR	LYS	-0.273053
USER	4znx_repx	0	THRC127L	127	C		THR	LEU	-0.0206513
USER	4znx_repx	0	THRC127M	127	C		THR	MET	0.483735
USER	4znx_repx	0	THRC127N	127	C		THR	ASN	1.11505
USER	4znx_repx	0	THRC127P	127	C		THR	PRO	1.68165
USER	4znx_repx	0	THRC127Q	127	C		THR	GLN	0.147738
USER	4znx_repx	0	THRC127R	127	C		THR	ARG	-1.39507
USER	4znx_repx	0	THRC127S	127	C		THR	SER	0.158864
USER	4znx_repx	0	THRC127V	127	C		THR	VAL	2.22043
USER	4znx_repx	0	THRC127W	127	C		THR	TRP	0.580738
USER	4znx_repx	0	THRC127Y	127	C		THR	TYR	0.132352
USER	4znx_repx	0	GLYC128A	128	C		GLY	ALA	3.07633
USER	4znx_repx	0	GLYC128C	128	C		GLY	CYS	3.22571
USER	4znx_repx	0	GLYC128D	128	C		GLY	ASP	2.95357
USER	4znx_repx	0	GLYC128E	128	C		GLY	GLU	3.88358
USER	4znx_repx	0	GLYC128F	128	C		GLY	PHE	4.16338
USER	4znx_repx	0	GLYC128H	128	C		GLY	HIS	4.28242
USER	4znx_repx	0	GLYC128I	128	C		GLY	ILE	4.87874
USER	4znx_repx	0	GLYC128K	128	C		GLY	LYS	2.65613
USER	4znx_repx	0	GLYC128L	128	C		GLY	LEU	4.07185
USER	4znx_repx	0	GLYC128M	128	C		GLY	MET	3.66103
USER	4znx_repx	0	GLYC128N	128	C		GLY	ASN	2.2206
USER	4znx_repx	0	GLYC128P	128	C		GLY	PRO	5.70998
USER	4znx_repx	0	GLYC128Q	128	C		GLY	GLN	3.77611
USER	4znx_repx	0	GLYC128R	128	C		GLY	ARG	2.41015
USER	4znx_repx	0	GLYC128S	128	C		GLY	SER	4.04211
USER	4znx_repx	0	GLYC128T	128	C		GLY	THR	3.98896
USER	4znx_repx	0	GLYC128V	128	C		GLY	VAL	5.04978
USER	4znx_repx	0	GLYC128W	128	C		GLY	TRP	3.89583
USER	4znx_repx	0	GLYC128Y	128	C		GLY	TYR	4.17433
USER	4znx_repx	0	GLUC129A	129	C		GLU	ALA	0.0401217
USER	4znx_repx	0	GLUC129C	129	C		GLU	CYS	0.46849
USER	4znx_repx	0	GLUC129D	129	C		GLU	ASP	0.319303
USER	4znx_repx	0	GLUC129F	129	C		GLU	PHE	-0.0352362
USER	4znx_repx	0	GLUC129G	129	C		GLU	GLY	0.798814
USER	4znx_repx	0	GLUC129H	129	C		GLU	HIS	0.33963
USER	4znx_repx	0	GLUC129I	129	C		GLU	ILE	-0.176758
USER	4znx_repx	0	GLUC129K	129	C		GLU	LYS	-0.270256
USER	4znx_repx	0	GLUC129L	129	C		GLU	LEU	-0.181876
USER	4znx_repx	0	GLUC129M	129	C		GLU	MET	-0.534825
USER	4znx_repx	0	GLUC129N	129	C		GLU	ASN	0.458014
USER	4znx_repx	0	GLUC129P	129	C		GLU	PRO	3.45157
USER	4znx_repx	0	GLUC129Q	129	C		GLU	GLN	-0.0539175
USER	4znx_repx	0	GLUC129R	129	C		GLU	ARG	-1.52025
USER	4znx_repx	0	GLUC129S	129	C		GLU	SER	0.822423
USER	4znx_repx	0	GLUC129T	129	C		GLU	THR	1.20062
USER	4znx_repx	0	GLUC129V	129	C		GLU	VAL	0.962069
USER	4znx_repx	0	GLUC129W	129	C		GLU	TRP	-0.059464
USER	4znx_repx	0	GLUC129Y	129	C		GLU	TYR	-0.135556
USER	4znx_repx	0	THRC130A	130	C		THR	ALA	0.265484
USER	4znx_repx	0	THRC130C	130	C		THR	CYS	0.0867264
USER	4znx_repx	0	THRC130D	130	C		THR	ASP	1.11852
USER	4znx_repx	0	THRC130E	130	C		THR	GLU	0.166869
USER	4znx_repx	0	THRC130F	130	C		THR	PHE	0.260005
USER	4znx_repx	0	THRC130G	130	C		THR	GLY	1.03341
USER	4znx_repx	0	THRC130H	130	C		THR	HIS	0.620844
USER	4znx_repx	0	THRC130I	130	C		THR	ILE	-0.846605
USER	4znx_repx	0	THRC130K	130	C		THR	LYS	-0.729954
USER	4znx_repx	0	THRC130L	130	C		THR	LEU	-0.473381
USER	4znx_repx	0	THRC130M	130	C		THR	MET	-0.679203
USER	4znx_repx	0	THRC130N	130	C		THR	ASN	0.546137
USER	4znx_repx	0	THRC130P	130	C		THR	PRO	0.375916
USER	4znx_repx	0	THRC130Q	130	C		THR	GLN	-0.12055
USER	4znx_repx	0	THRC130R	130	C		THR	ARG	-0.411388
USER	4znx_repx	0	THRC130S	130	C		THR	SER	0.226065
USER	4znx_repx	0	THRC130V	130	C		THR	VAL	-0.350462
USER	4znx_repx	0	THRC130W	130	C		THR	TRP	0.190885
USER	4znx_repx	0	THRC130Y	130	C		THR	TYR	0.233071
USER	4znx_repx	0	GLYC131A	131	C		GLY	ALA	4.09522
USER	4znx_repx	0	GLYC131C	131	C		GLY	CYS	5.13024
USER	4znx_repx	0	GLYC131D	131	C		GLY	ASP	9.47196
USER	4znx_repx	0	GLYC131E	131	C		GLY	GLU	9.86438
USER	4znx_repx	0	GLYC131F	131	C		GLY	PHE	7.81359
USER	4znx_repx	0	GLYC131H	131	C		GLY	HIS	8.09589
USER	4znx_repx	0	GLYC131I	131	C		GLY	ILE	17.5514
USER	4znx_repx	0	GLYC131K	131	C		GLY	LYS	6.89886
USER	4znx_repx	0	GLYC131L	131	C		GLY	LEU	8.08587
USER	4znx_repx	0	GLYC131M	131	C		GLY	MET	6.12331
USER	4znx_repx	0	GLYC131N	131	C		GLY	ASN	7.751
USER	4znx_repx	0	GLYC131P	131	C		GLY	PRO	8.04085
USER	4znx_repx	0	GLYC131Q	131	C		GLY	GLN	9.22286
USER	4znx_repx	0	GLYC131R	131	C		GLY	ARG	6.16897
USER	4znx_repx	0	GLYC131S	131	C		GLY	SER	5.35184
USER	4znx_repx	0	GLYC131T	131	C		GLY	THR	10.6802
USER	4znx_repx	0	GLYC131V	131	C		GLY	VAL	11.2728
USER	4znx_repx	0	GLYC131W	131	C		GLY	TRP	10.8248
USER	4znx_repx	0	GLYC131Y	131	C		GLY	TYR	7.95021
USER	4znx_repx	0	TYRC132A	132	C		TYR	ALA	1.81331
USER	4znx_repx	0	TYRC132C	132	C		TYR	CYS	2.09277
USER	4znx_repx	0	TYRC132D	132	C		TYR	ASP	4.17271
USER	4znx_repx	0	TYRC132E	132	C		TYR	GLU	2.68764
USER	4znx_repx	0	TYRC132F	132	C		TYR	PHE	0.0858401
USER	4znx_repx	0	TYRC132G	132	C		TYR	GLY	3.07075
USER	4znx_repx	0	TYRC132H	132	C		TYR	HIS	1.29684
USER	4znx_repx	0	TYRC132I	132	C		TYR	ILE	1.65865
USER	4znx_repx	0	TYRC132K	132	C		TYR	LYS	1.33214
USER	4znx_repx	0	TYRC132L	132	C		TYR	LEU	0.925894
USER	4znx_repx	0	TYRC132M	132	C		TYR	MET	0.428309
USER	4znx_repx	0	TYRC132N	132	C		TYR	ASN	2.21792
USER	4znx_repx	0	TYRC132P	132	C		TYR	PRO	2.87409
USER	4znx_repx	0	TYRC132Q	132	C		TYR	GLN	1.49754
USER	4znx_repx	0	TYRC132R	132	C		TYR	ARG	0.441743
USER	4znx_repx	0	TYRC132S	132	C		TYR	SER	1.75551
USER	4znx_repx	0	TYRC132T	132	C		TYR	THR	1.08148
USER	4znx_repx	0	TYRC132V	132	C		TYR	VAL	1.9855
USER	4znx_repx	0	TYRC132W	132	C		TYR	TRP	-0.418756
USER	4znx_repx	0	ILEC133A	133	C		ILE	ALA	4.08446
USER	4znx_repx	0	ILEC133C	133	C		ILE	CYS	3.19693
USER	4znx_repx	0	ILEC133D	133	C		ILE	ASP	6.27956
USER	4znx_repx	0	ILEC133E	133	C		ILE	GLU	4.31019
USER	4znx_repx	0	ILEC133F	133	C		ILE	PHE	3.56191
USER	4znx_repx	0	ILEC133G	133	C		ILE	GLY	5.48531
USER	4znx_repx	0	ILEC133H	133	C		ILE	HIS	3.06892
USER	4znx_repx	0	ILEC133K	133	C		ILE	LYS	4.55891
USER	4znx_repx	0	ILEC133L	133	C		ILE	LEU	1.5413
USER	4znx_repx	0	ILEC133M	133	C		ILE	MET	0.724225
USER	4znx_repx	0	ILEC133N	133	C		ILE	ASN	4.56004
USER	4znx_repx	0	ILEC133P	133	C		ILE	PRO	7.607
USER	4znx_repx	0	ILEC133Q	133	C		ILE	GLN	2.74825
USER	4znx_repx	0	ILEC133R	133	C		ILE	ARG	8.52248
USER	4znx_repx	0	ILEC133S	133	C		ILE	SER	4.81629
USER	4znx_repx	0	ILEC133T	133	C		ILE	THR	3.37075
USER	4znx_repx	0	ILEC133V	133	C		ILE	VAL	0.690124
USER	4znx_repx	0	ILEC133W	133	C		ILE	TRP	17.8244
USER	4znx_repx	0	ILEC133Y	133	C		ILE	TYR	9.39407
USER	4znx_repx	0	PROC134A	134	C		PRO	ALA	2.18919
USER	4znx_repx	0	PROC134C	134	C		PRO	CYS	3.25283
USER	4znx_repx	0	PROC134D	134	C		PRO	ASP	6.71828
USER	4znx_repx	0	PROC134E	134	C		PRO	GLU	7.69668
USER	4znx_repx	0	PROC134F	134	C		PRO	PHE	35.1945
USER	4znx_repx	0	PROC134G	134	C		PRO	GLY	4.18649
USER	4znx_repx	0	PROC134H	134	C		PRO	HIS	26.7617
USER	4znx_repx	0	PROC134I	134	C		PRO	ILE	8.31104
USER	4znx_repx	0	PROC134K	134	C		PRO	LYS	14.0701
USER	4znx_repx	0	PROC134L	134	C		PRO	LEU	7.52573
USER	4znx_repx	0	PROC134M	134	C		PRO	MET	5.59998
USER	4znx_repx	0	PROC134N	134	C		PRO	ASN	7.76823
USER	4znx_repx	0	PROC134Q	134	C		PRO	GLN	7.87072
USER	4znx_repx	0	PROC134R	134	C		PRO	ARG	21.1079
USER	4znx_repx	0	PROC134S	134	C		PRO	SER	5.3526
USER	4znx_repx	0	PROC134T	134	C		PRO	THR	5.48869
USER	4znx_repx	0	PROC134V	134	C		PRO	VAL	5.13848
USER	4znx_repx	0	PROC134W	134	C		PRO	TRP	30.564
USER	4znx_repx	0	PROC134Y	134	C		PRO	TYR	21.5882
USER	4znx_repx	0	SERC135A	135	C		SER	ALA	-1.46954
USER	4znx_repx	0	SERC135C	135	C		SER	CYS	-0.681587
USER	4znx_repx	0	SERC135D	135	C		SER	ASP	4.20836
USER	4znx_repx	0	SERC135E	135	C		SER	GLU	5.66343
USER	4znx_repx	0	SERC135F	135	C		SER	PHE	21.6564
USER	4znx_repx	0	SERC135G	135	C		SER	GLY	-0.441744
USER	4znx_repx	0	SERC135H	135	C		SER	HIS	8.37335
USER	4znx_repx	0	SERC135I	135	C		SER	ILE	6.11518
USER	4znx_repx	0	SERC135K	135	C		SER	LYS	2.74295
USER	4znx_repx	0	SERC135L	135	C		SER	LEU	4.00166
USER	4znx_repx	0	SERC135M	135	C		SER	MET	0.40022
USER	4znx_repx	0	SERC135N	135	C		SER	ASN	0.926483
USER	4znx_repx	0	SERC135P	135	C		SER	PRO	3.01552
USER	4znx_repx	0	SERC135Q	135	C		SER	GLN	5.24403
USER	4znx_repx	0	SERC135R	135	C		SER	ARG	2.50678
USER	4znx_repx	0	SERC135T	135	C		SER	THR	1.79585
USER	4znx_repx	0	SERC135V	135	C		SER	VAL	0.629617
USER	4znx_repx	0	SERC135W	135	C		SER	TRP	24.3196
USER	4znx_repx	0	SERC135Y	135	C		SER	TYR	21.2328
USER	4znx_repx	0	ASNC136A	136	C		ASN	ALA	0.582052
USER	4znx_repx	0	ASNC136C	136	C		ASN	CYS	0.468259
USER	4znx_repx	0	ASNC136D	136	C		ASN	ASP	2.06437
USER	4znx_repx	0	ASNC136E	136	C		ASN	GLU	1.98818
USER	4znx_repx	0	ASNC136F	136	C		ASN	PHE	6.92803
USER	4znx_repx	0	ASNC136G	136	C		ASN	GLY	1.42468
USER	4znx_repx	0	ASNC136H	136	C		ASN	HIS	4.36788
USER	4znx_repx	0	ASNC136I	136	C		ASN	ILE	0.701306
USER	4znx_repx	0	ASNC136K	136	C		ASN	LYS	-0.577187
USER	4znx_repx	0	ASNC136L	136	C		ASN	LEU	-2.35256
USER	4znx_repx	0	ASNC136M	136	C		ASN	MET	-1.88305
USER	4znx_repx	0	ASNC136P	136	C		ASN	PRO	-0.249851
USER	4znx_repx	0	ASNC136Q	136	C		ASN	GLN	0.779865
USER	4znx_repx	0	ASNC136R	136	C		ASN	ARG	0.276085
USER	4znx_repx	0	ASNC136S	136	C		ASN	SER	0.845377
USER	4znx_repx	0	ASNC136T	136	C		ASN	THR	0.969123
USER	4znx_repx	0	ASNC136V	136	C		ASN	VAL	1.00127
USER	4znx_repx	0	ASNC136W	136	C		ASN	TRP	7.81639
USER	4znx_repx	0	ASNC136Y	136	C		ASN	TYR	4.57775
USER	4znx_repx	0	TYRC137A	137	C		TYR	ALA	4.38265
USER	4znx_repx	0	TYRC137C	137	C		TYR	CYS	4.47551
USER	4znx_repx	0	TYRC137D	137	C		TYR	ASP	5.00955
USER	4znx_repx	0	TYRC137E	137	C		TYR	GLU	5.55269
USER	4znx_repx	0	TYRC137F	137	C		TYR	PHE	0.657446
USER	4znx_repx	0	TYRC137G	137	C		TYR	GLY	5.53133
USER	4znx_repx	0	TYRC137H	137	C		TYR	HIS	2.63622
USER	4znx_repx	0	TYRC137I	137	C		TYR	ILE	3.80515
USER	4znx_repx	0	TYRC137K	137	C		TYR	LYS	4.89255
USER	4znx_repx	0	TYRC137L	137	C		TYR	LEU	1.97034
USER	4znx_repx	0	TYRC137M	137	C		TYR	MET	1.77093
USER	4znx_repx	0	TYRC137N	137	C		TYR	ASN	4.20643
USER	4znx_repx	0	TYRC137P	137	C		TYR	PRO	12.4117
USER	4znx_repx	0	TYRC137Q	137	C		TYR	GLN	4.86291
USER	4znx_repx	0	TYRC137R	137	C		TYR	ARG	5.21476
USER	4znx_repx	0	TYRC137S	137	C		TYR	SER	4.525
USER	4znx_repx	0	TYRC137T	137	C		TYR	THR	4.83245
USER	4znx_repx	0	TYRC137V	137	C		TYR	VAL	5.05013
USER	4znx_repx	0	TYRC137W	137	C		TYR	TRP	4.59372
USER	4znx_repx	0	VALC138A	138	C		VAL	ALA	2.32386
USER	4znx_repx	0	VALC138C	138	C		VAL	CYS	1.68805
USER	4znx_repx	0	VALC138D	138	C		VAL	ASP	4.48285
USER	4znx_repx	0	VALC138E	138	C		VAL	GLU	3.88009
USER	4znx_repx	0	VALC138F	138	C		VAL	PHE	7.36076
USER	4znx_repx	0	VALC138G	138	C		VAL	GLY	3.154
USER	4znx_repx	0	VALC138H	138	C		VAL	HIS	4.89427
USER	4znx_repx	0	VALC138I	138	C		VAL	ILE	-0.536966
USER	4znx_repx	0	VALC138K	138	C		VAL	LYS	6.31747
USER	4znx_repx	0	VALC138L	138	C		VAL	LEU	0.806525
USER	4znx_repx	0	VALC138M	138	C		VAL	MET	0.952489
USER	4znx_repx	0	VALC138N	138	C		VAL	ASN	2.91728
USER	4znx_repx	0	VALC138P	138	C		VAL	PRO	4.1469
USER	4znx_repx	0	VALC138Q	138	C		VAL	GLN	3.63023
USER	4znx_repx	0	VALC138R	138	C		VAL	ARG	9.41888
USER	4znx_repx	0	VALC138S	138	C		VAL	SER	2.63453
USER	4znx_repx	0	VALC138T	138	C		VAL	THR	2.1277
USER	4znx_repx	0	VALC138W	138	C		VAL	TRP	22.1263
USER	4znx_repx	0	VALC138Y	138	C		VAL	TYR	13.1419
USER	4znx_repx	0	ALAC139C	139	C		ALA	CYS	0.557268
USER	4znx_repx	0	ALAC139D	139	C		ALA	ASP	3.94059
USER	4znx_repx	0	ALAC139E	139	C		ALA	GLU	5.29782
USER	4znx_repx	0	ALAC139F	139	C		ALA	PHE	5.29139
USER	4znx_repx	0	ALAC139G	139	C		ALA	GLY	1.09082
USER	4znx_repx	0	ALAC139H	139	C		ALA	HIS	3.84683
USER	4znx_repx	0	ALAC139I	139	C		ALA	ILE	-0.440679
USER	4znx_repx	0	ALAC139K	139	C		ALA	LYS	1.87807
USER	4znx_repx	0	ALAC139L	139	C		ALA	LEU	1.69475
USER	4znx_repx	0	ALAC139M	139	C		ALA	MET	-0.15249
USER	4znx_repx	0	ALAC139N	139	C		ALA	ASN	3.36121
USER	4znx_repx	0	ALAC139P	139	C		ALA	PRO	1.22224
USER	4znx_repx	0	ALAC139Q	139	C		ALA	GLN	5.89508
USER	4znx_repx	0	ALAC139R	139	C		ALA	ARG	1.98315
USER	4znx_repx	0	ALAC139S	139	C		ALA	SER	0.547024
USER	4znx_repx	0	ALAC139T	139	C		ALA	THR	1.28875
USER	4znx_repx	0	ALAC139V	139	C		ALA	VAL	-1.21366
USER	4znx_repx	0	ALAC139W	139	C		ALA	TRP	10.7677
USER	4znx_repx	0	ALAC139Y	139	C		ALA	TYR	4.80663
USER	4znx_repx	0	PROC140A	140	C		PRO	ALA	2.63971
USER	4znx_repx	0	PROC140C	140	C		PRO	CYS	3.02492
USER	4znx_repx	0	PROC140D	140	C		PRO	ASP	3.54937
USER	4znx_repx	0	PROC140E	140	C		PRO	GLU	1.9877
USER	4znx_repx	0	PROC140F	140	C		PRO	PHE	2.01749
USER	4znx_repx	0	PROC140G	140	C		PRO	GLY	3.48918
USER	4znx_repx	0	PROC140H	140	C		PRO	HIS	2.7997
USER	4znx_repx	0	PROC140I	140	C		PRO	ILE	1.93938
USER	4znx_repx	0	PROC140K	140	C		PRO	LYS	1.86009
USER	4znx_repx	0	PROC140L	140	C		PRO	LEU	1.71499
USER	4znx_repx	0	PROC140M	140	C		PRO	MET	1.31061
USER	4znx_repx	0	PROC140N	140	C		PRO	ASN	3.48572
USER	4znx_repx	0	PROC140Q	140	C		PRO	GLN	2.23991
USER	4znx_repx	0	PROC140R	140	C		PRO	ARG	1.7092
USER	4znx_repx	0	PROC140S	140	C		PRO	SER	3.12708
USER	4znx_repx	0	PROC140T	140	C		PRO	THR	2.93497
USER	4znx_repx	0	PROC140V	140	C		PRO	VAL	2.73383
USER	4znx_repx	0	PROC140W	140	C		PRO	TRP	2.94492
USER	4znx_repx	0	PROC140Y	140	C		PRO	TYR	2.77553
USER	4znx_repx	0	VALC141A	141	C		VAL	ALA	1.2466
USER	4znx_repx	0	VALC141C	141	C		VAL	CYS	0.595619
USER	4znx_repx	0	VALC141D	141	C		VAL	ASP	1.41305
USER	4znx_repx	0	VALC141E	141	C		VAL	GLU	1.12761
USER	4znx_repx	0	VALC141F	141	C		VAL	PHE	0.430394
USER	4znx_repx	0	VALC141G	141	C		VAL	GLY	1.92147
USER	4znx_repx	0	VALC141H	141	C		VAL	HIS	1.43385
USER	4znx_repx	0	VALC141I	141	C		VAL	ILE	-0.212528
USER	4znx_repx	0	VALC141K	141	C		VAL	LYS	0.742051
USER	4znx_repx	0	VALC141L	141	C		VAL	LEU	0.00434095
USER	4znx_repx	0	VALC141M	141	C		VAL	MET	-0.115123
USER	4znx_repx	0	VALC141N	141	C		VAL	ASN	1.28837
USER	4znx_repx	0	VALC141P	141	C		VAL	PRO	3.98347
USER	4znx_repx	0	VALC141Q	141	C		VAL	GLN	1.07166
USER	4znx_repx	0	VALC141R	141	C		VAL	ARG	0.919511
USER	4znx_repx	0	VALC141S	141	C		VAL	SER	1.75363
USER	4znx_repx	0	VALC141T	141	C		VAL	THR	0.64117
USER	4znx_repx	0	VALC141W	141	C		VAL	TRP	0.770288
USER	4znx_repx	0	VALC141Y	141	C		VAL	TYR	0.71913
USER	4znx_repx	0	THRD85A	85	D		THR	ALA	0.0839367
USER	4znx_repx	0	THRD85C	85	D		THR	CYS	-0.143439
USER	4znx_repx	0	THRD85D	85	D		THR	ASP	0.400189
USER	4znx_repx	0	THRD85E	85	D		THR	GLU	0.443547
USER	4znx_repx	0	THRD85F	85	D		THR	PHE	0.0627745
USER	4znx_repx	0	THRD85G	85	D		THR	GLY	0.00482215
USER	4znx_repx	0	THRD85H	85	D		THR	HIS	0.0814229
USER	4znx_repx	0	THRD85I	85	D		THR	ILE	0.333973
USER	4znx_repx	0	THRD85K	85	D		THR	LYS	-0.881237
USER	4znx_repx	0	THRD85L	85	D		THR	LEU	-0.211651
USER	4znx_repx	0	THRD85M	85	D		THR	MET	-0.518967
USER	4znx_repx	0	THRD85N	85	D		THR	ASN	0.0374526
USER	4znx_repx	0	THRD85P	85	D		THR	PRO	0.408147
USER	4znx_repx	0	THRD85Q	85	D		THR	GLN	-0.686244
USER	4znx_repx	0	THRD85R	85	D		THR	ARG	-1.0372
USER	4znx_repx	0	THRD85S	85	D		THR	SER	0.225939
USER	4znx_repx	0	THRD85V	85	D		THR	VAL	0.580727
USER	4znx_repx	0	THRD85W	85	D		THR	TRP	-0.315917
USER	4znx_repx	0	THRD85Y	85	D		THR	TYR	-0.0734989
USER	4znx_repx	0	LEUD86A	86	D		LEU	ALA	2.60883
USER	4znx_repx	0	LEUD86C	86	D		LEU	CYS	1.95941
USER	4znx_repx	0	LEUD86D	86	D		LEU	ASP	2.63518
USER	4znx_repx	0	LEUD86E	86	D		LEU	GLU	1.36568
USER	4znx_repx	0	LEUD86F	86	D		LEU	PHE	0.856526
USER	4znx_repx	0	LEUD86G	86	D		LEU	GLY	3.27053
USER	4znx_repx	0	LEUD86H	86	D		LEU	HIS	2.26555
USER	4znx_repx	0	LEUD86I	86	D		LEU	ILE	0.197343
USER	4znx_repx	0	LEUD86K	86	D		LEU	LYS	0.431017
USER	4znx_repx	0	LEUD86M	86	D		LEU	MET	0.529245
USER	4znx_repx	0	LEUD86N	86	D		LEU	ASN	1.64793
USER	4znx_repx	0	LEUD86P	86	D		LEU	PRO	3.83147
USER	4znx_repx	0	LEUD86Q	86	D		LEU	GLN	1.4713
USER	4znx_repx	0	LEUD86R	86	D		LEU	ARG	0.758174
USER	4znx_repx	0	LEUD86S	86	D		LEU	SER	2.81982
USER	4znx_repx	0	LEUD86T	86	D		LEU	THR	1.42324
USER	4znx_repx	0	LEUD86V	86	D		LEU	VAL	0.940521
USER	4znx_repx	0	LEUD86W	86	D		LEU	TRP	1.22535
USER	4znx_repx	0	LEUD86Y	86	D		LEU	TYR	0.913667
USER	4znx_repx	0	PHED87A	87	D		PHE	ALA	4.9156
USER	4znx_repx	0	PHED87C	87	D		PHE	CYS	4.23762
USER	4znx_repx	0	PHED87D	87	D		PHE	ASP	6.89848
USER	4znx_repx	0	PHED87E	87	D		PHE	GLU	5.87677
USER	4znx_repx	0	PHED87G	87	D		PHE	GLY	6.30262
USER	4znx_repx	0	PHED87H	87	D		PHE	HIS	3.69463
USER	4znx_repx	0	PHED87I	87	D		PHE	ILE	2.68765
USER	4znx_repx	0	PHED87K	87	D		PHE	LYS	4.15783
USER	4znx_repx	0	PHED87L	87	D		PHE	LEU	2.56106
USER	4znx_repx	0	PHED87M	87	D		PHE	MET	1.389
USER	4znx_repx	0	PHED87N	87	D		PHE	ASN	5.08283
USER	4znx_repx	0	PHED87P	87	D		PHE	PRO	6.90723
USER	4znx_repx	0	PHED87Q	87	D		PHE	GLN	4.56407
USER	4znx_repx	0	PHED87R	87	D		PHE	ARG	3.86541
USER	4znx_repx	0	PHED87S	87	D		PHE	SER	5.86003
USER	4znx_repx	0	PHED87T	87	D		PHE	THR	4.72972
USER	4znx_repx	0	PHED87V	87	D		PHE	VAL	3.01149
USER	4znx_repx	0	PHED87W	87	D		PHE	TRP	0.94358
USER	4znx_repx	0	PHED87Y	87	D		PHE	TYR	0.777177
USER	4znx_repx	0	VALD88A	88	D		VAL	ALA	1.438
USER	4znx_repx	0	VALD88C	88	D		VAL	CYS	1.31222
USER	4znx_repx	0	VALD88D	88	D		VAL	ASP	3.26999
USER	4znx_repx	0	VALD88E	88	D		VAL	GLU	1.6628
USER	4znx_repx	0	VALD88F	88	D		VAL	PHE	-0.425692
USER	4znx_repx	0	VALD88G	88	D		VAL	GLY	2.22283
USER	4znx_repx	0	VALD88H	88	D		VAL	HIS	0.686156
USER	4znx_repx	0	VALD88I	88	D		VAL	ILE	0.0859363
USER	4znx_repx	0	VALD88K	88	D		VAL	LYS	0.105414
USER	4znx_repx	0	VALD88L	88	D		VAL	LEU	-0.17341
USER	4znx_repx	0	VALD88M	88	D		VAL	MET	0.141821
USER	4znx_repx	0	VALD88N	88	D		VAL	ASN	2.51771
USER	4znx_repx	0	VALD88P	88	D		VAL	PRO	4.84535
USER	4znx_repx	0	VALD88Q	88	D		VAL	GLN	0.929206
USER	4znx_repx	0	VALD88R	88	D		VAL	ARG	-0.169397
USER	4znx_repx	0	VALD88S	88	D		VAL	SER	2.27081
USER	4znx_repx	0	VALD88T	88	D		VAL	THR	1.00236
USER	4znx_repx	0	VALD88W	88	D		VAL	TRP	5.5093
USER	4znx_repx	0	VALD88Y	88	D		VAL	TYR	-1.37588
USER	4znx_repx	0	ALAD89C	89	D		ALA	CYS	1.9949
USER	4znx_repx	0	ALAD89D	89	D		ALA	ASP	5.56115
USER	4znx_repx	0	ALAD89E	89	D		ALA	GLU	13.9855
USER	4znx_repx	0	ALAD89F	89	D		ALA	PHE	25.9771
USER	4znx_repx	0	ALAD89G	89	D		ALA	GLY	1.73628
USER	4znx_repx	0	ALAD89H	89	D		ALA	HIS	26.5983
USER	4znx_repx	0	ALAD89I	89	D		ALA	ILE	6.42553
USER	4znx_repx	0	ALAD89K	89	D		ALA	LYS	12.2292
USER	4znx_repx	0	ALAD89L	89	D		ALA	LEU	9.69712
USER	4znx_repx	0	ALAD89M	89	D		ALA	MET	8.69516
USER	4znx_repx	0	ALAD89N	89	D		ALA	ASN	3.57243
USER	4znx_repx	0	ALAD89P	89	D		ALA	PRO	4.52813
USER	4znx_repx	0	ALAD89Q	89	D		ALA	GLN	11.5211
USER	4znx_repx	0	ALAD89R	89	D		ALA	ARG	17.4392
USER	4znx_repx	0	ALAD89S	89	D		ALA	SER	1.22422
USER	4znx_repx	0	ALAD89T	89	D		ALA	THR	3.93927
USER	4znx_repx	0	ALAD89V	89	D		ALA	VAL	4.26757
USER	4znx_repx	0	ALAD89W	89	D		ALA	TRP	48.2293
USER	4znx_repx	0	ALAD89Y	89	D		ALA	TYR	40.7162
USER	4znx_repx	0	LEUD90A	90	D		LEU	ALA	1.90264
USER	4znx_repx	0	LEUD90C	90	D		LEU	CYS	1.66225
USER	4znx_repx	0	LEUD90D	90	D		LEU	ASP	1.9534
USER	4znx_repx	0	LEUD90E	90	D		LEU	GLU	1.61669
USER	4znx_repx	0	LEUD90F	90	D		LEU	PHE	2.13609
USER	4znx_repx	0	LEUD90G	90	D		LEU	GLY	2.48873
USER	4znx_repx	0	LEUD90H	90	D		LEU	HIS	2.61942
USER	4znx_repx	0	LEUD90I	90	D		LEU	ILE	0.99272
USER	4znx_repx	0	LEUD90K	90	D		LEU	LYS	1.89866
USER	4znx_repx	0	LEUD90M	90	D		LEU	MET	0.257515
USER	4znx_repx	0	LEUD90N	90	D		LEU	ASN	2.29909
USER	4znx_repx	0	LEUD90P	90	D		LEU	PRO	5.65639
USER	4znx_repx	0	LEUD90Q	90	D		LEU	GLN	1.24251
USER	4znx_repx	0	LEUD90R	90	D		LEU	ARG	2.28467
USER	4znx_repx	0	LEUD90S	90	D		LEU	SER	2.43058
USER	4znx_repx	0	LEUD90T	90	D		LEU	THR	3.1304
USER	4znx_repx	0	LEUD90V	90	D		LEU	VAL	1.39966
USER	4znx_repx	0	LEUD90W	90	D		LEU	TRP	2.64904
USER	4znx_repx	0	LEUD90Y	90	D		LEU	TYR	4.38343
USER	4znx_repx	0	TYRD91A	91	D		TYR	ALA	1.67285
USER	4znx_repx	0	TYRD91C	91	D		TYR	CYS	1.55997
USER	4znx_repx	0	TYRD91D	91	D		TYR	ASP	1.94477
USER	4znx_repx	0	TYRD91E	91	D		TYR	GLU	1.75877
USER	4znx_repx	0	TYRD91F	91	D		TYR	PHE	-0.129281
USER	4znx_repx	0	TYRD91G	91	D		TYR	GLY	2.90863
USER	4znx_repx	0	TYRD91H	91	D		TYR	HIS	1.99716
USER	4znx_repx	0	TYRD91I	91	D		TYR	ILE	1.66266
USER	4znx_repx	0	TYRD91K	91	D		TYR	LYS	1.89777
USER	4znx_repx	0	TYRD91L	91	D		TYR	LEU	1.72014
USER	4znx_repx	0	TYRD91M	91	D		TYR	MET	0.849437
USER	4znx_repx	0	TYRD91N	91	D		TYR	ASN	2.25642
USER	4znx_repx	0	TYRD91P	91	D		TYR	PRO	4.53156
USER	4znx_repx	0	TYRD91Q	91	D		TYR	GLN	1.73586
USER	4znx_repx	0	TYRD91R	91	D		TYR	ARG	2.95263
USER	4znx_repx	0	TYRD91S	91	D		TYR	SER	1.96807
USER	4znx_repx	0	TYRD91T	91	D		TYR	THR	1.42158
USER	4znx_repx	0	TYRD91V	91	D		TYR	VAL	1.66104
USER	4znx_repx	0	TYRD91W	91	D		TYR	TRP	-0.389316
USER	4znx_repx	0	ASPD92A	92	D		ASP	ALA	1.29264
USER	4znx_repx	0	ASPD92C	92	D		ASP	CYS	1.26261
USER	4znx_repx	0	ASPD92E	92	D		ASP	GLU	-0.0941166
USER	4znx_repx	0	ASPD92F	92	D		ASP	PHE	0.414655
USER	4znx_repx	0	ASPD92G	92	D		ASP	GLY	1.81133
USER	4znx_repx	0	ASPD92H	92	D		ASP	HIS	1.11118
USER	4znx_repx	0	ASPD92I	92	D		ASP	ILE	1.29088
USER	4znx_repx	0	ASPD92K	92	D		ASP	LYS	1.198
USER	4znx_repx	0	ASPD92L	92	D		ASP	LEU	0.964035
USER	4znx_repx	0	ASPD92M	92	D		ASP	MET	0.880458
USER	4znx_repx	0	ASPD92N	92	D		ASP	ASN	1.37918
USER	4znx_repx	0	ASPD92P	92	D		ASP	PRO	-0.00626928
USER	4znx_repx	0	ASPD92Q	92	D		ASP	GLN	1.3566
USER	4znx_repx	0	ASPD92R	92	D		ASP	ARG	1.19826
USER	4znx_repx	0	ASPD92S	92	D		ASP	SER	1.50141
USER	4znx_repx	0	ASPD92T	92	D		ASP	THR	1.68674
USER	4znx_repx	0	ASPD92V	92	D		ASP	VAL	1.35259
USER	4znx_repx	0	ASPD92W	92	D		ASP	TRP	1.37579
USER	4znx_repx	0	ASPD92Y	92	D		ASP	TYR	0.794075
USER	4znx_repx	0	TYRD93A	93	D		TYR	ALA	3.93477
USER	4znx_repx	0	TYRD93C	93	D		TYR	CYS	3.77933
USER	4znx_repx	0	TYRD93D	93	D		TYR	ASP	5.23636
USER	4znx_repx	0	TYRD93E	93	D		TYR	GLU	3.60068
USER	4znx_repx	0	TYRD93F	93	D		TYR	PHE	0.309642
USER	4znx_repx	0	TYRD93G	93	D		TYR	GLY	5.71764
USER	4znx_repx	0	TYRD93H	93	D		TYR	HIS	2.84467
USER	4znx_repx	0	TYRD93I	93	D		TYR	ILE	6.21933
USER	4znx_repx	0	TYRD93K	93	D		TYR	LYS	2.66324
USER	4znx_repx	0	TYRD93L	93	D		TYR	LEU	1.91591
USER	4znx_repx	0	TYRD93M	93	D		TYR	MET	1.34608
USER	4znx_repx	0	TYRD93N	93	D		TYR	ASN	4.6578
USER	4znx_repx	0	TYRD93P	93	D		TYR	PRO	15.4704
USER	4znx_repx	0	TYRD93Q	93	D		TYR	GLN	4.77163
USER	4znx_repx	0	TYRD93R	93	D		TYR	ARG	5.03966
USER	4znx_repx	0	TYRD93S	93	D		TYR	SER	4.79114
USER	4znx_repx	0	TYRD93T	93	D		TYR	THR	6.12193
USER	4znx_repx	0	TYRD93V	93	D		TYR	VAL	5.42261
USER	4znx_repx	0	TYRD93W	93	D		TYR	TRP	2.43571
USER	4znx_repx	0	GLUD94A	94	D		GLU	ALA	0.500224
USER	4znx_repx	0	GLUD94C	94	D		GLU	CYS	0.37605
USER	4znx_repx	0	GLUD94D	94	D		GLU	ASP	0.22436
USER	4znx_repx	0	GLUD94F	94	D		GLU	PHE	0.482023
USER	4znx_repx	0	GLUD94G	94	D		GLU	GLY	1.36678
USER	4znx_repx	0	GLUD94H	94	D		GLU	HIS	0.308723
USER	4znx_repx	0	GLUD94I	94	D		GLU	ILE	0.21088
USER	4znx_repx	0	GLUD94K	94	D		GLU	LYS	-0.141506
USER	4znx_repx	0	GLUD94L	94	D		GLU	LEU	0.245009
USER	4znx_repx	0	GLUD94M	94	D		GLU	MET	0.274081
USER	4znx_repx	0	GLUD94N	94	D		GLU	ASN	-0.1256
USER	4znx_repx	0	GLUD94P	94	D		GLU	PRO	0.382073
USER	4znx_repx	0	GLUD94Q	94	D		GLU	GLN	0.148382
USER	4znx_repx	0	GLUD94R	94	D		GLU	ARG	-0.266083
USER	4znx_repx	0	GLUD94S	94	D		GLU	SER	0.87528
USER	4znx_repx	0	GLUD94T	94	D		GLU	THR	0.443365
USER	4znx_repx	0	GLUD94V	94	D		GLU	VAL	0.509274
USER	4znx_repx	0	GLUD94W	94	D		GLU	TRP	-0.426001
USER	4znx_repx	0	GLUD94Y	94	D		GLU	TYR	0.55177
USER	4znx_repx	0	ALAD95C	95	D		ALA	CYS	0.618703
USER	4znx_repx	0	ALAD95D	95	D		ALA	ASP	1.25197
USER	4znx_repx	0	ALAD95E	95	D		ALA	GLU	2.17566
USER	4znx_repx	0	ALAD95F	95	D		ALA	PHE	0.897768
USER	4znx_repx	0	ALAD95G	95	D		ALA	GLY	1.26233
USER	4znx_repx	0	ALAD95H	95	D		ALA	HIS	0.38175
USER	4znx_repx	0	ALAD95I	95	D		ALA	ILE	4.66168
USER	4znx_repx	0	ALAD95K	95	D		ALA	LYS	0.40074
USER	4znx_repx	0	ALAD95L	95	D		ALA	LEU	1.0981
USER	4znx_repx	0	ALAD95M	95	D		ALA	MET	0.327986
USER	4znx_repx	0	ALAD95N	95	D		ALA	ASN	0.766929
USER	4znx_repx	0	ALAD95P	95	D		ALA	PRO	-0.631117
USER	4znx_repx	0	ALAD95Q	95	D		ALA	GLN	0.621905
USER	4znx_repx	0	ALAD95R	95	D		ALA	ARG	0.0454471
USER	4znx_repx	0	ALAD95S	95	D		ALA	SER	0.503742
USER	4znx_repx	0	ALAD95T	95	D		ALA	THR	3.18303
USER	4znx_repx	0	ALAD95V	95	D		ALA	VAL	3.58229
USER	4znx_repx	0	ALAD95W	95	D		ALA	TRP	2.3537
USER	4znx_repx	0	ALAD95Y	95	D		ALA	TYR	1.03849
USER	4znx_repx	0	ARGD96A	96	D		ARG	ALA	0.061983
USER	4znx_repx	0	ARGD96C	96	D		ARG	CYS	-0.214123
USER	4znx_repx	0	ARGD96D	96	D		ARG	ASP	0.532132
USER	4znx_repx	0	ARGD96E	96	D		ARG	GLU	0.0551195
USER	4znx_repx	0	ARGD96F	96	D		ARG	PHE	-1.5678
USER	4znx_repx	0	ARGD96G	96	D		ARG	GLY	1.37785
USER	4znx_repx	0	ARGD96H	96	D		ARG	HIS	-0.506759
USER	4znx_repx	0	ARGD96I	96	D		ARG	ILE	-0.270451
USER	4znx_repx	0	ARGD96K	96	D		ARG	LYS	-0.484811
USER	4znx_repx	0	ARGD96L	96	D		ARG	LEU	-1.1272
USER	4znx_repx	0	ARGD96M	96	D		ARG	MET	-0.981482
USER	4znx_repx	0	ARGD96N	96	D		ARG	ASN	-0.412029
USER	4znx_repx	0	ARGD96P	96	D		ARG	PRO	3.09725
USER	4znx_repx	0	ARGD96Q	96	D		ARG	GLN	-0.470162
USER	4znx_repx	0	ARGD96S	96	D		ARG	SER	0.371791
USER	4znx_repx	0	ARGD96T	96	D		ARG	THR	0.553924
USER	4znx_repx	0	ARGD96V	96	D		ARG	VAL	0.104251
USER	4znx_repx	0	ARGD96W	96	D		ARG	TRP	-0.365438
USER	4znx_repx	0	ARGD96Y	96	D		ARG	TYR	-0.990544
USER	4znx_repx	0	THRD97A	97	D		THR	ALA	0.257654
USER	4znx_repx	0	THRD97C	97	D		THR	CYS	0.0380233
USER	4znx_repx	0	THRD97D	97	D		THR	ASP	3.18303
USER	4znx_repx	0	THRD97E	97	D		THR	GLU	2.08254
USER	4znx_repx	0	THRD97F	97	D		THR	PHE	0.77406
USER	4znx_repx	0	THRD97G	97	D		THR	GLY	1.25192
USER	4znx_repx	0	THRD97H	97	D		THR	HIS	2.36428
USER	4znx_repx	0	THRD97I	97	D		THR	ILE	-0.194425
USER	4znx_repx	0	THRD97K	97	D		THR	LYS	0.558824
USER	4znx_repx	0	THRD97L	97	D		THR	LEU	1.00582
USER	4znx_repx	0	THRD97M	97	D		THR	MET	-1.08424
USER	4znx_repx	0	THRD97N	97	D		THR	ASN	1.12007
USER	4znx_repx	0	THRD97P	97	D		THR	PRO	4.43888
USER	4znx_repx	0	THRD97Q	97	D		THR	GLN	0.614765
USER	4znx_repx	0	THRD97R	97	D		THR	ARG	0.325834
USER	4znx_repx	0	THRD97S	97	D		THR	SER	0.682624
USER	4znx_repx	0	THRD97V	97	D		THR	VAL	0.132632
USER	4znx_repx	0	THRD97W	97	D		THR	TRP	2.60901
USER	4znx_repx	0	THRD97Y	97	D		THR	TYR	1.46975
USER	4znx_repx	0	GLUD98A	98	D		GLU	ALA	-0.539558
USER	4znx_repx	0	GLUD98C	98	D		GLU	CYS	-0.119035
USER	4znx_repx	0	GLUD98D	98	D		GLU	ASP	0.15989
USER	4znx_repx	0	GLUD98F	98	D		GLU	PHE	-0.190732
USER	4znx_repx	0	GLUD98G	98	D		GLU	GLY	-0.334712
USER	4znx_repx	0	GLUD98H	98	D		GLU	HIS	-0.133951
USER	4znx_repx	0	GLUD98I	98	D		GLU	ILE	-0.134007
USER	4znx_repx	0	GLUD98K	98	D		GLU	LYS	-0.536831
USER	4znx_repx	0	GLUD98L	98	D		GLU	LEU	-0.343496
USER	4znx_repx	0	GLUD98M	98	D		GLU	MET	-0.292018
USER	4znx_repx	0	GLUD98N	98	D		GLU	ASN	-0.198491
USER	4znx_repx	0	GLUD98P	98	D		GLU	PRO	-1.19612
USER	4znx_repx	0	GLUD98Q	98	D		GLU	GLN	-0.358892
USER	4znx_repx	0	GLUD98R	98	D		GLU	ARG	-0.674706
USER	4znx_repx	0	GLUD98S	98	D		GLU	SER	-0.284697
USER	4znx_repx	0	GLUD98T	98	D		GLU	THR	-0.264175
USER	4znx_repx	0	GLUD98V	98	D		GLU	VAL	-0.134265
USER	4znx_repx	0	GLUD98W	98	D		GLU	TRP	-0.179486
USER	4znx_repx	0	GLUD98Y	98	D		GLU	TYR	-0.181995
USER	4znx_repx	0	ASPD99A	99	D		ASP	ALA	-0.242221
USER	4znx_repx	0	ASPD99C	99	D		ASP	CYS	-0.300024
USER	4znx_repx	0	ASPD99E	99	D		ASP	GLU	-0.156978
USER	4znx_repx	0	ASPD99F	99	D		ASP	PHE	-0.411417
USER	4znx_repx	0	ASPD99G	99	D		ASP	GLY	0.00850232
USER	4znx_repx	0	ASPD99H	99	D		ASP	HIS	-0.101557
USER	4znx_repx	0	ASPD99I	99	D		ASP	ILE	-0.841011
USER	4znx_repx	0	ASPD99K	99	D		ASP	LYS	-1.34547
USER	4znx_repx	0	ASPD99L	99	D		ASP	LEU	-1.60414
USER	4znx_repx	0	ASPD99M	99	D		ASP	MET	-1.96585
USER	4znx_repx	0	ASPD99N	99	D		ASP	ASN	-0.333372
USER	4znx_repx	0	ASPD99P	99	D		ASP	PRO	-0.330281
USER	4znx_repx	0	ASPD99Q	99	D		ASP	GLN	-0.664861
USER	4znx_repx	0	ASPD99R	99	D		ASP	ARG	-1.1792
USER	4znx_repx	0	ASPD99S	99	D		ASP	SER	-0.1392
USER	4znx_repx	0	ASPD99T	99	D		ASP	THR	0.307507
USER	4znx_repx	0	ASPD99V	99	D		ASP	VAL	-0.178488
USER	4znx_repx	0	ASPD99W	99	D		ASP	TRP	-0.0683639
USER	4znx_repx	0	ASPD99Y	99	D		ASP	TYR	-0.346045
USER	4znx_repx	0	ASPD100A	100	D		ASP	ALA	3.3624
USER	4znx_repx	0	ASPD100C	100	D		ASP	CYS	2.64566
USER	4znx_repx	0	ASPD100E	100	D		ASP	GLU	6.44221
USER	4znx_repx	0	ASPD100F	100	D		ASP	PHE	13.1691
USER	4znx_repx	0	ASPD100G	100	D		ASP	GLY	3.27462
USER	4znx_repx	0	ASPD100H	100	D		ASP	HIS	4.98746
USER	4znx_repx	0	ASPD100I	100	D		ASP	ILE	3.25176
USER	4znx_repx	0	ASPD100K	100	D		ASP	LYS	8.9288
USER	4znx_repx	0	ASPD100L	100	D		ASP	LEU	3.95756
USER	4znx_repx	0	ASPD100M	100	D		ASP	MET	4.52103
USER	4znx_repx	0	ASPD100N	100	D		ASP	ASN	3.55858
USER	4znx_repx	0	ASPD100P	100	D		ASP	PRO	3.58339
USER	4znx_repx	0	ASPD100Q	100	D		ASP	GLN	6.06467
USER	4znx_repx	0	ASPD100R	100	D		ASP	ARG	6.78854
USER	4znx_repx	0	ASPD100S	100	D		ASP	SER	2.86573
USER	4znx_repx	0	ASPD100T	100	D		ASP	THR	4.94088
USER	4znx_repx	0	ASPD100V	100	D		ASP	VAL	3.50929
USER	4znx_repx	0	ASPD100W	100	D		ASP	TRP	10.2475
USER	4znx_repx	0	ASPD100Y	100	D		ASP	TYR	7.48699
USER	4znx_repx	0	LEUD101A	101	D		LEU	ALA	2.02547
USER	4znx_repx	0	LEUD101C	101	D		LEU	CYS	1.99097
USER	4znx_repx	0	LEUD101D	101	D		LEU	ASP	5.26366
USER	4znx_repx	0	LEUD101E	101	D		LEU	GLU	4.81816
USER	4znx_repx	0	LEUD101F	101	D		LEU	PHE	3.32276
USER	4znx_repx	0	LEUD101G	101	D		LEU	GLY	2.96729
USER	4znx_repx	0	LEUD101H	101	D		LEU	HIS	3.22122
USER	4znx_repx	0	LEUD101I	101	D		LEU	ILE	1.51923
USER	4znx_repx	0	LEUD101K	101	D		LEU	LYS	1.48622
USER	4znx_repx	0	LEUD101M	101	D		LEU	MET	-0.0913278
USER	4znx_repx	0	LEUD101N	101	D		LEU	ASN	3.38487
USER	4znx_repx	0	LEUD101P	101	D		LEU	PRO	8.28435
USER	4znx_repx	0	LEUD101Q	101	D		LEU	GLN	2.91866
USER	4znx_repx	0	LEUD101R	101	D		LEU	ARG	2.58613
USER	4znx_repx	0	LEUD101S	101	D		LEU	SER	2.91719
USER	4znx_repx	0	LEUD101T	101	D		LEU	THR	2.84123
USER	4znx_repx	0	LEUD101V	101	D		LEU	VAL	2.50319
USER	4znx_repx	0	LEUD101W	101	D		LEU	TRP	6.56084
USER	4znx_repx	0	LEUD101Y	101	D		LEU	TYR	4.53444
USER	4znx_repx	0	SERD102A	102	D		SER	ALA	0.266107
USER	4znx_repx	0	SERD102C	102	D		SER	CYS	0.0522395
USER	4znx_repx	0	SERD102D	102	D		SER	ASP	1.67054
USER	4znx_repx	0	SERD102E	102	D		SER	GLU	0.893419
USER	4znx_repx	0	SERD102F	102	D		SER	PHE	0.691665
USER	4znx_repx	0	SERD102G	102	D		SER	GLY	1.10167
USER	4znx_repx	0	SERD102H	102	D		SER	HIS	1.35067
USER	4znx_repx	0	SERD102I	102	D		SER	ILE	0.892167
USER	4znx_repx	0	SERD102K	102	D		SER	LYS	-0.157886
USER	4znx_repx	0	SERD102L	102	D		SER	LEU	-0.052117
USER	4znx_repx	0	SERD102M	102	D		SER	MET	0.508305
USER	4znx_repx	0	SERD102N	102	D		SER	ASN	1.00851
USER	4znx_repx	0	SERD102P	102	D		SER	PRO	-0.461959
USER	4znx_repx	0	SERD102Q	102	D		SER	GLN	0.569965
USER	4znx_repx	0	SERD102R	102	D		SER	ARG	0.365165
USER	4znx_repx	0	SERD102T	102	D		SER	THR	0.310273
USER	4znx_repx	0	SERD102V	102	D		SER	VAL	1.41537
USER	4znx_repx	0	SERD102W	102	D		SER	TRP	0.918433
USER	4znx_repx	0	SERD102Y	102	D		SER	TYR	0.111856
USER	4znx_repx	0	PHED103A	103	D		PHE	ALA	3.99571
USER	4znx_repx	0	PHED103C	103	D		PHE	CYS	3.47167
USER	4znx_repx	0	PHED103D	103	D		PHE	ASP	6.2894
USER	4znx_repx	0	PHED103E	103	D		PHE	GLU	5.99767
USER	4znx_repx	0	PHED103G	103	D		PHE	GLY	4.78425
USER	4znx_repx	0	PHED103H	103	D		PHE	HIS	3.23978
USER	4znx_repx	0	PHED103I	103	D		PHE	ILE	3.89295
USER	4znx_repx	0	PHED103K	103	D		PHE	LYS	5.31433
USER	4znx_repx	0	PHED103L	103	D		PHE	LEU	4.97927
USER	4znx_repx	0	PHED103M	103	D		PHE	MET	1.37994
USER	4znx_repx	0	PHED103N	103	D		PHE	ASN	3.69677
USER	4znx_repx	0	PHED103P	103	D		PHE	PRO	7.51024
USER	4znx_repx	0	PHED103Q	103	D		PHE	GLN	5.02118
USER	4znx_repx	0	PHED103R	103	D		PHE	ARG	8.40535
USER	4znx_repx	0	PHED103S	103	D		PHE	SER	4.38333
USER	4znx_repx	0	PHED103T	103	D		PHE	THR	4.15075
USER	4znx_repx	0	PHED103V	103	D		PHE	VAL	4.39508
USER	4znx_repx	0	PHED103W	103	D		PHE	TRP	7.02276
USER	4znx_repx	0	PHED103Y	103	D		PHE	TYR	2.17562
USER	4znx_repx	0	HISD104A	104	D		HIS	ALA	0.574581
USER	4znx_repx	0	HISD104C	104	D		HIS	CYS	0.423414
USER	4znx_repx	0	HISD104D	104	D		HIS	ASP	1.49479
USER	4znx_repx	0	HISD104E	104	D		HIS	GLU	0.903148
USER	4znx_repx	0	HISD104F	104	D		HIS	PHE	-0.821
USER	4znx_repx	0	HISD104G	104	D		HIS	GLY	0.890944
USER	4znx_repx	0	HISD104I	104	D		HIS	ILE	0.100278
USER	4znx_repx	0	HISD104K	104	D		HIS	LYS	-0.354796
USER	4znx_repx	0	HISD104L	104	D		HIS	LEU	-0.158319
USER	4znx_repx	0	HISD104M	104	D		HIS	MET	0.0494978
USER	4znx_repx	0	HISD104N	104	D		HIS	ASN	0.579673
USER	4znx_repx	0	HISD104P	104	D		HIS	PRO	0.735491
USER	4znx_repx	0	HISD104Q	104	D		HIS	GLN	-0.331032
USER	4znx_repx	0	HISD104R	104	D		HIS	ARG	-1.47548
USER	4znx_repx	0	HISD104S	104	D		HIS	SER	0.313592
USER	4znx_repx	0	HISD104T	104	D		HIS	THR	0.608237
USER	4znx_repx	0	HISD104V	104	D		HIS	VAL	0.46562
USER	4znx_repx	0	HISD104W	104	D		HIS	TRP	0.00752506
USER	4znx_repx	0	HISD104Y	104	D		HIS	TYR	-0.870126
USER	4znx_repx	0	LYSD105A	105	D		LYS	ALA	0.82077
USER	4znx_repx	0	LYSD105C	105	D		LYS	CYS	1.16122
USER	4znx_repx	0	LYSD105D	105	D		LYS	ASP	1.70686
USER	4znx_repx	0	LYSD105E	105	D		LYS	GLU	0.888293
USER	4znx_repx	0	LYSD105F	105	D		LYS	PHE	1.30024
USER	4znx_repx	0	LYSD105G	105	D		LYS	GLY	1.7773
USER	4znx_repx	0	LYSD105H	105	D		LYS	HIS	0.826646
USER	4znx_repx	0	LYSD105I	105	D		LYS	ILE	0.777157
USER	4znx_repx	0	LYSD105L	105	D		LYS	LEU	0.69418
USER	4znx_repx	0	LYSD105M	105	D		LYS	MET	0.247322
USER	4znx_repx	0	LYSD105N	105	D		LYS	ASN	1.73726
USER	4znx_repx	0	LYSD105P	105	D		LYS	PRO	0.139591
USER	4znx_repx	0	LYSD105Q	105	D		LYS	GLN	0.374509
USER	4znx_repx	0	LYSD105R	105	D		LYS	ARG	0.283168
USER	4znx_repx	0	LYSD105S	105	D		LYS	SER	1.53041
USER	4znx_repx	0	LYSD105T	105	D		LYS	THR	1.5224
USER	4znx_repx	0	LYSD105V	105	D		LYS	VAL	0.939355
USER	4znx_repx	0	LYSD105W	105	D		LYS	TRP	1.56943
USER	4znx_repx	0	LYSD105Y	105	D		LYS	TYR	0.506054
USER	4znx_repx	0	GLYD106A	106	D		GLY	ALA	3.10298
USER	4znx_repx	0	GLYD106C	106	D		GLY	CYS	3.29522
USER	4znx_repx	0	GLYD106D	106	D		GLY	ASP	3.16066
USER	4znx_repx	0	GLYD106E	106	D		GLY	GLU	3.14902
USER	4znx_repx	0	GLYD106F	106	D		GLY	PHE	2.84087
USER	4znx_repx	0	GLYD106H	106	D		GLY	HIS	3.40753
USER	4znx_repx	0	GLYD106I	106	D		GLY	ILE	4.32555
USER	4znx_repx	0	GLYD106K	106	D		GLY	LYS	3.20937
USER	4znx_repx	0	GLYD106L	106	D		GLY	LEU	3.07727
USER	4znx_repx	0	GLYD106M	106	D		GLY	MET	2.51098
USER	4znx_repx	0	GLYD106N	106	D		GLY	ASN	2.94311
USER	4znx_repx	0	GLYD106P	106	D		GLY	PRO	8.4258
USER	4znx_repx	0	GLYD106Q	106	D		GLY	GLN	2.82634
USER	4znx_repx	0	GLYD106R	106	D		GLY	ARG	3.31869
USER	4znx_repx	0	GLYD106S	106	D		GLY	SER	3.51308
USER	4znx_repx	0	GLYD106T	106	D		GLY	THR	5.25215
USER	4znx_repx	0	GLYD106V	106	D		GLY	VAL	4.8874
USER	4znx_repx	0	GLYD106W	106	D		GLY	TRP	2.90773
USER	4znx_repx	0	GLYD106Y	106	D		GLY	TYR	2.91746
USER	4znx_repx	0	GLUD107A	107	D		GLU	ALA	0.26617
USER	4znx_repx	0	GLUD107C	107	D		GLU	CYS	1.44495
USER	4znx_repx	0	GLUD107D	107	D		GLU	ASP	-1.30212
USER	4znx_repx	0	GLUD107F	107	D		GLU	PHE	-1.1851
USER	4znx_repx	0	GLUD107G	107	D		GLU	GLY	1.58872
USER	4znx_repx	0	GLUD107H	107	D		GLU	HIS	0.0937527
USER	4znx_repx	0	GLUD107I	107	D		GLU	ILE	0.0144806
USER	4znx_repx	0	GLUD107K	107	D		GLU	LYS	0.808568
USER	4znx_repx	0	GLUD107L	107	D		GLU	LEU	-0.956004
USER	4znx_repx	0	GLUD107M	107	D		GLU	MET	-0.623984
USER	4znx_repx	0	GLUD107N	107	D		GLU	ASN	0.628724
USER	4znx_repx	0	GLUD107P	107	D		GLU	PRO	6.79263
USER	4znx_repx	0	GLUD107Q	107	D		GLU	GLN	0.657992
USER	4znx_repx	0	GLUD107R	107	D		GLU	ARG	0.820461
USER	4znx_repx	0	GLUD107S	107	D		GLU	SER	1.40524
USER	4znx_repx	0	GLUD107T	107	D		GLU	THR	-0.0443083
USER	4znx_repx	0	GLUD107V	107	D		GLU	VAL	0.525094
USER	4znx_repx	0	GLUD107W	107	D		GLU	TRP	-0.750619
USER	4znx_repx	0	GLUD107Y	107	D		GLU	TYR	-1.0419
USER	4znx_repx	0	LYSD108A	108	D		LYS	ALA	1.77264
USER	4znx_repx	0	LYSD108C	108	D		LYS	CYS	1.52114
USER	4znx_repx	0	LYSD108D	108	D		LYS	ASP	3.27324
USER	4znx_repx	0	LYSD108E	108	D		LYS	GLU	1.58718
USER	4znx_repx	0	LYSD108F	108	D		LYS	PHE	-0.683792
USER	4znx_repx	0	LYSD108G	108	D		LYS	GLY	3.07498
USER	4znx_repx	0	LYSD108H	108	D		LYS	HIS	1.36331
USER	4znx_repx	0	LYSD108I	108	D		LYS	ILE	0.903709
USER	4znx_repx	0	LYSD108L	108	D		LYS	LEU	-0.255281
USER	4znx_repx	0	LYSD108M	108	D		LYS	MET	-0.111957
USER	4znx_repx	0	LYSD108N	108	D		LYS	ASN	1.10142
USER	4znx_repx	0	LYSD108P	108	D		LYS	PRO	1.16596
USER	4znx_repx	0	LYSD108Q	108	D		LYS	GLN	0.690792
USER	4znx_repx	0	LYSD108R	108	D		LYS	ARG	0.479823
USER	4znx_repx	0	LYSD108S	108	D		LYS	SER	2.42023
USER	4znx_repx	0	LYSD108T	108	D		LYS	THR	2.20605
USER	4znx_repx	0	LYSD108V	108	D		LYS	VAL	1.03189
USER	4znx_repx	0	LYSD108W	108	D		LYS	TRP	-0.107598
USER	4znx_repx	0	LYSD108Y	108	D		LYS	TYR	-0.394861
USER	4znx_repx	0	PHED109A	109	D		PHE	ALA	4.97115
USER	4znx_repx	0	PHED109C	109	D		PHE	CYS	4.46764
USER	4znx_repx	0	PHED109D	109	D		PHE	ASP	7.49249
USER	4znx_repx	0	PHED109E	109	D		PHE	GLU	6.39486
USER	4znx_repx	0	PHED109G	109	D		PHE	GLY	6.39749
USER	4znx_repx	0	PHED109H	109	D		PHE	HIS	3.23866
USER	4znx_repx	0	PHED109I	109	D		PHE	ILE	2.67289
USER	4znx_repx	0	PHED109K	109	D		PHE	LYS	3.2815
USER	4znx_repx	0	PHED109L	109	D		PHE	LEU	2.32377
USER	4znx_repx	0	PHED109M	109	D		PHE	MET	1.29393
USER	4znx_repx	0	PHED109N	109	D		PHE	ASN	4.75119
USER	4znx_repx	0	PHED109P	109	D		PHE	PRO	8.56451
USER	4znx_repx	0	PHED109Q	109	D		PHE	GLN	5.04246
USER	4znx_repx	0	PHED109R	109	D		PHE	ARG	5.33706
USER	4znx_repx	0	PHED109S	109	D		PHE	SER	6.08014
USER	4znx_repx	0	PHED109T	109	D		PHE	THR	4.93744
USER	4znx_repx	0	PHED109V	109	D		PHE	VAL	2.83203
USER	4znx_repx	0	PHED109W	109	D		PHE	TRP	6.60926
USER	4znx_repx	0	PHED109Y	109	D		PHE	TYR	5.35504
USER	4znx_repx	0	GLND110A	110	D		GLN	ALA	0.709078
USER	4znx_repx	0	GLND110C	110	D		GLN	CYS	0.468418
USER	4znx_repx	0	GLND110D	110	D		GLN	ASP	1.09586
USER	4znx_repx	0	GLND110E	110	D		GLN	GLU	0.138584
USER	4znx_repx	0	GLND110F	110	D		GLN	PHE	-0.725872
USER	4znx_repx	0	GLND110G	110	D		GLN	GLY	1.79388
USER	4znx_repx	0	GLND110H	110	D		GLN	HIS	0.483948
USER	4znx_repx	0	GLND110I	110	D		GLN	ILE	-1.25045
USER	4znx_repx	0	GLND110K	110	D		GLN	LYS	-0.575936
USER	4znx_repx	0	GLND110L	110	D		GLN	LEU	-1.05137
USER	4znx_repx	0	GLND110M	110	D		GLN	MET	-0.817127
USER	4znx_repx	0	GLND110N	110	D		GLN	ASN	0.613886
USER	4znx_repx	0	GLND110P	110	D		GLN	PRO	2.52299
USER	4znx_repx	0	GLND110R	110	D		GLN	ARG	-0.330595
USER	4znx_repx	0	GLND110S	110	D		GLN	SER	1.30157
USER	4znx_repx	0	GLND110T	110	D		GLN	THR	0.468749
USER	4znx_repx	0	GLND110V	110	D		GLN	VAL	-0.327461
USER	4znx_repx	0	GLND110W	110	D		GLN	TRP	-0.357812
USER	4znx_repx	0	GLND110Y	110	D		GLN	TYR	-0.865265
USER	4znx_repx	0	ILED111A	111	D		ILE	ALA	3.88732
USER	4znx_repx	0	ILED111C	111	D		ILE	CYS	2.66801
USER	4znx_repx	0	ILED111D	111	D		ILE	ASP	5.08861
USER	4znx_repx	0	ILED111E	111	D		ILE	GLU	4.74832
USER	4znx_repx	0	ILED111F	111	D		ILE	PHE	7.43337
USER	4znx_repx	0	ILED111G	111	D		ILE	GLY	4.97388
USER	4znx_repx	0	ILED111H	111	D		ILE	HIS	6.64389
USER	4znx_repx	0	ILED111K	111	D		ILE	LYS	3.59106
USER	4znx_repx	0	ILED111L	111	D		ILE	LEU	0.655706
USER	4znx_repx	0	ILED111M	111	D		ILE	MET	0.404287
USER	4znx_repx	0	ILED111N	111	D		ILE	ASN	3.35154
USER	4znx_repx	0	ILED111P	111	D		ILE	PRO	3.02882
USER	4znx_repx	0	ILED111Q	111	D		ILE	GLN	3.98907
USER	4znx_repx	0	ILED111R	111	D		ILE	ARG	2.65294
USER	4znx_repx	0	ILED111S	111	D		ILE	SER	4.98497
USER	4znx_repx	0	ILED111T	111	D		ILE	THR	3.02955
USER	4znx_repx	0	ILED111V	111	D		ILE	VAL	1.13411
USER	4znx_repx	0	ILED111W	111	D		ILE	TRP	8.5856
USER	4znx_repx	0	ILED111Y	111	D		ILE	TYR	9.50449
USER	4znx_repx	0	LEUD112A	112	D		LEU	ALA	1.92427
USER	4znx_repx	0	LEUD112C	112	D		LEU	CYS	1.8787
USER	4znx_repx	0	LEUD112D	112	D		LEU	ASP	1.93126
USER	4znx_repx	0	LEUD112E	112	D		LEU	GLU	1.80489
USER	4znx_repx	0	LEUD112F	112	D		LEU	PHE	0.488057
USER	4znx_repx	0	LEUD112G	112	D		LEU	GLY	2.11285
USER	4znx_repx	0	LEUD112H	112	D		LEU	HIS	2.13617
USER	4znx_repx	0	LEUD112I	112	D		LEU	ILE	1.04248
USER	4znx_repx	0	LEUD112K	112	D		LEU	LYS	1.17087
USER	4znx_repx	0	LEUD112M	112	D		LEU	MET	1.31128
USER	4znx_repx	0	LEUD112N	112	D		LEU	ASN	1.67711
USER	4znx_repx	0	LEUD112P	112	D		LEU	PRO	5.64868
USER	4znx_repx	0	LEUD112Q	112	D		LEU	GLN	1.5351
USER	4znx_repx	0	LEUD112R	112	D		LEU	ARG	1.33949
USER	4znx_repx	0	LEUD112S	112	D		LEU	SER	2.42242
USER	4znx_repx	0	LEUD112T	112	D		LEU	THR	2.63183
USER	4znx_repx	0	LEUD112V	112	D		LEU	VAL	1.55434
USER	4znx_repx	0	LEUD112W	112	D		LEU	TRP	1.99334
USER	4znx_repx	0	LEUD112Y	112	D		LEU	TYR	1.11583
USER	4znx_repx	0	ASND113A	113	D		ASN	ALA	1.43739
USER	4znx_repx	0	ASND113C	113	D		ASN	CYS	0.713217
USER	4znx_repx	0	ASND113D	113	D		ASN	ASP	-0.209329
USER	4znx_repx	0	ASND113E	113	D		ASN	GLU	1.57047
USER	4znx_repx	0	ASND113F	113	D		ASN	PHE	0.145933
USER	4znx_repx	0	ASND113G	113	D		ASN	GLY	1.04033
USER	4znx_repx	0	ASND113H	113	D		ASN	HIS	0.708685
USER	4znx_repx	0	ASND113I	113	D		ASN	ILE	2.27063
USER	4znx_repx	0	ASND113K	113	D		ASN	LYS	-0.143678
USER	4znx_repx	0	ASND113L	113	D		ASN	LEU	0.15956
USER	4znx_repx	0	ASND113M	113	D		ASN	MET	0.465248
USER	4znx_repx	0	ASND113P	113	D		ASN	PRO	4.61146
USER	4znx_repx	0	ASND113Q	113	D		ASN	GLN	0.80521
USER	4znx_repx	0	ASND113R	113	D		ASN	ARG	0.277593
USER	4znx_repx	0	ASND113S	113	D		ASN	SER	0.410346
USER	4znx_repx	0	ASND113T	113	D		ASN	THR	0.556014
USER	4znx_repx	0	ASND113V	113	D		ASN	VAL	2.10338
USER	4znx_repx	0	ASND113W	113	D		ASN	TRP	1.46777
USER	4znx_repx	0	ASND113Y	113	D		ASN	TYR	0.235432
USER	4znx_repx	0	SERD114A	114	D		SER	ALA	-0.879886
USER	4znx_repx	0	SERD114C	114	D		SER	CYS	-1.2601
USER	4znx_repx	0	SERD114D	114	D		SER	ASP	0.849235
USER	4znx_repx	0	SERD114E	114	D		SER	GLU	-0.636587
USER	4znx_repx	0	SERD114F	114	D		SER	PHE	-3.84488
USER	4znx_repx	0	SERD114G	114	D		SER	GLY	0.591452
USER	4znx_repx	0	SERD114H	114	D		SER	HIS	-1.9251
USER	4znx_repx	0	SERD114I	114	D		SER	ILE	-1.9148
USER	4znx_repx	0	SERD114K	114	D		SER	LYS	-2.00355
USER	4znx_repx	0	SERD114L	114	D		SER	LEU	-0.0835641
USER	4znx_repx	0	SERD114M	114	D		SER	MET	-3.00053
USER	4znx_repx	0	SERD114N	114	D		SER	ASN	-1.67605
USER	4znx_repx	0	SERD114P	114	D		SER	PRO	-2.09074
USER	4znx_repx	0	SERD114Q	114	D		SER	GLN	-1.60747
USER	4znx_repx	0	SERD114R	114	D		SER	ARG	-1.96597
USER	4znx_repx	0	SERD114T	114	D		SER	THR	1.52407
USER	4znx_repx	0	SERD114V	114	D		SER	VAL	-2.09504
USER	4znx_repx	0	SERD114W	114	D		SER	TRP	-2.56417
USER	4znx_repx	0	SERD114Y	114	D		SER	TYR	-3.20414
USER	4znx_repx	0	SERD115A	115	D		SER	ALA	0.273791
USER	4znx_repx	0	SERD115C	115	D		SER	CYS	0.210058
USER	4znx_repx	0	SERD115D	115	D		SER	ASP	0.0865955
USER	4znx_repx	0	SERD115E	115	D		SER	GLU	0.0370036
USER	4znx_repx	0	SERD115F	115	D		SER	PHE	0.502463
USER	4znx_repx	0	SERD115G	115	D		SER	GLY	0.0299423
USER	4znx_repx	0	SERD115H	115	D		SER	HIS	0.590659
USER	4znx_repx	0	SERD115I	115	D		SER	ILE	0.249043
USER	4znx_repx	0	SERD115K	115	D		SER	LYS	-0.105878
USER	4znx_repx	0	SERD115L	115	D		SER	LEU	0.347974
USER	4znx_repx	0	SERD115M	115	D		SER	MET	0.186117
USER	4znx_repx	0	SERD115N	115	D		SER	ASN	-0.0166991
USER	4znx_repx	0	SERD115P	115	D		SER	PRO	-0.0308472
USER	4znx_repx	0	SERD115Q	115	D		SER	GLN	-0.0757103
USER	4znx_repx	0	SERD115R	115	D		SER	ARG	-0.0810152
USER	4znx_repx	0	SERD115T	115	D		SER	THR	0.0885691
USER	4znx_repx	0	SERD115V	115	D		SER	VAL	0.464565
USER	4znx_repx	0	SERD115W	115	D		SER	TRP	0.619318
USER	4znx_repx	0	SERD115Y	115	D		SER	TYR	0.568232
USER	4znx_repx	0	GLUD116A	116	D		GLU	ALA	0.576022
USER	4znx_repx	0	GLUD116C	116	D		GLU	CYS	0.254735
USER	4znx_repx	0	GLUD116D	116	D		GLU	ASP	0.450068
USER	4znx_repx	0	GLUD116F	116	D		GLU	PHE	0.150855
USER	4znx_repx	0	GLUD116G	116	D		GLU	GLY	0.61437
USER	4znx_repx	0	GLUD116H	116	D		GLU	HIS	0.465385
USER	4znx_repx	0	GLUD116I	116	D		GLU	ILE	0.838093
USER	4znx_repx	0	GLUD116K	116	D		GLU	LYS	-0.382727
USER	4znx_repx	0	GLUD116L	116	D		GLU	LEU	-0.474508
USER	4znx_repx	0	GLUD116M	116	D		GLU	MET	-0.303835
USER	4znx_repx	0	GLUD116N	116	D		GLU	ASN	0.59407
USER	4znx_repx	0	GLUD116P	116	D		GLU	PRO	0.416148
USER	4znx_repx	0	GLUD116Q	116	D		GLU	GLN	0.17026
USER	4znx_repx	0	GLUD116R	116	D		GLU	ARG	-0.484648
USER	4znx_repx	0	GLUD116S	116	D		GLU	SER	0.827236
USER	4znx_repx	0	GLUD116T	116	D		GLU	THR	1.56971
USER	4znx_repx	0	GLUD116V	116	D		GLU	VAL	0.397517
USER	4znx_repx	0	GLUD116W	116	D		GLU	TRP	1.121
USER	4znx_repx	0	GLUD116Y	116	D		GLU	TYR	0.0726563
USER	4znx_repx	0	GLYD117A	117	D		GLY	ALA	4.02988
USER	4znx_repx	0	GLYD117C	117	D		GLY	CYS	4.10979
USER	4znx_repx	0	GLYD117D	117	D		GLY	ASP	4.72539
USER	4znx_repx	0	GLYD117E	117	D		GLY	GLU	4.14619
USER	4znx_repx	0	GLYD117F	117	D		GLY	PHE	4.01488
USER	4znx_repx	0	GLYD117H	117	D		GLY	HIS	5.02732
USER	4znx_repx	0	GLYD117I	117	D		GLY	ILE	6.90869
USER	4znx_repx	0	GLYD117K	117	D		GLY	LYS	5.59918
USER	4znx_repx	0	GLYD117L	117	D		GLY	LEU	5.29353
USER	4znx_repx	0	GLYD117M	117	D		GLY	MET	4.48552
USER	4znx_repx	0	GLYD117N	117	D		GLY	ASN	4.69914
USER	4znx_repx	0	GLYD117P	117	D		GLY	PRO	8.32279
USER	4znx_repx	0	GLYD117Q	117	D		GLY	GLN	4.98831
USER	4znx_repx	0	GLYD117R	117	D		GLY	ARG	4.8435
USER	4znx_repx	0	GLYD117S	117	D		GLY	SER	4.28795
USER	4znx_repx	0	GLYD117T	117	D		GLY	THR	7.56945
USER	4znx_repx	0	GLYD117V	117	D		GLY	VAL	7.29762
USER	4znx_repx	0	GLYD117W	117	D		GLY	TRP	6.14873
USER	4znx_repx	0	GLYD117Y	117	D		GLY	TYR	3.82701
USER	4znx_repx	0	ASPD118A	118	D		ASP	ALA	-0.759247
USER	4znx_repx	0	ASPD118C	118	D		ASP	CYS	-0.689264
USER	4znx_repx	0	ASPD118E	118	D		ASP	GLU	-0.725684
USER	4znx_repx	0	ASPD118F	118	D		ASP	PHE	-1.32064
USER	4znx_repx	0	ASPD118G	118	D		ASP	GLY	0.170247
USER	4znx_repx	0	ASPD118H	118	D		ASP	HIS	-0.432064
USER	4znx_repx	0	ASPD118I	118	D		ASP	ILE	0.131019
USER	4znx_repx	0	ASPD118K	118	D		ASP	LYS	-1.51794
USER	4znx_repx	0	ASPD118L	118	D		ASP	LEU	-1.87455
USER	4znx_repx	0	ASPD118M	118	D		ASP	MET	-1.97153
USER	4znx_repx	0	ASPD118N	118	D		ASP	ASN	-0.606822
USER	4znx_repx	0	ASPD118P	118	D		ASP	PRO	-2.00639
USER	4znx_repx	0	ASPD118Q	118	D		ASP	GLN	-1.08865
USER	4znx_repx	0	ASPD118R	118	D		ASP	ARG	-1.4819
USER	4znx_repx	0	ASPD118S	118	D		ASP	SER	-0.352212
USER	4znx_repx	0	ASPD118T	118	D		ASP	THR	0.0507636
USER	4znx_repx	0	ASPD118V	118	D		ASP	VAL	-0.59053
USER	4znx_repx	0	ASPD118W	118	D		ASP	TRP	-1.23544
USER	4znx_repx	0	ASPD118Y	118	D		ASP	TYR	-2.14364
USER	4znx_repx	0	TRPD119A	119	D		TRP	ALA	6.04132
USER	4znx_repx	0	TRPD119C	119	D		TRP	CYS	5.26887
USER	4znx_repx	0	TRPD119D	119	D		TRP	ASP	6.91639
USER	4znx_repx	0	TRPD119E	119	D		TRP	GLU	5.59699
USER	4znx_repx	0	TRPD119F	119	D		TRP	PHE	1.39485
USER	4znx_repx	0	TRPD119G	119	D		TRP	GLY	6.99031
USER	4znx_repx	0	TRPD119H	119	D		TRP	HIS	4.15115
USER	4znx_repx	0	TRPD119I	119	D		TRP	ILE	3.04349
USER	4znx_repx	0	TRPD119K	119	D		TRP	LYS	5.30803
USER	4znx_repx	0	TRPD119L	119	D		TRP	LEU	2.70681
USER	4znx_repx	0	TRPD119M	119	D		TRP	MET	2.3701
USER	4znx_repx	0	TRPD119N	119	D		TRP	ASN	5.2839
USER	4znx_repx	0	TRPD119P	119	D		TRP	PRO	5.74837
USER	4znx_repx	0	TRPD119Q	119	D		TRP	GLN	5.84253
USER	4znx_repx	0	TRPD119R	119	D		TRP	ARG	5.339
USER	4znx_repx	0	TRPD119S	119	D		TRP	SER	6.81701
USER	4znx_repx	0	TRPD119T	119	D		TRP	THR	5.04188
USER	4znx_repx	0	TRPD119V	119	D		TRP	VAL	4.11598
USER	4znx_repx	0	TRPD119Y	119	D		TRP	TYR	1.29649
USER	4znx_repx	0	TRPD120A	120	D		TRP	ALA	3.05939
USER	4znx_repx	0	TRPD120C	120	D		TRP	CYS	3.64739
USER	4znx_repx	0	TRPD120D	120	D		TRP	ASP	5.93122
USER	4znx_repx	0	TRPD120E	120	D		TRP	GLU	4.91365
USER	4znx_repx	0	TRPD120F	120	D		TRP	PHE	2.6985
USER	4znx_repx	0	TRPD120G	120	D		TRP	GLY	4.31734
USER	4znx_repx	0	TRPD120H	120	D		TRP	HIS	4.34042
USER	4znx_repx	0	TRPD120I	120	D		TRP	ILE	1.31231
USER	4znx_repx	0	TRPD120K	120	D		TRP	LYS	3.77288
USER	4znx_repx	0	TRPD120L	120	D		TRP	LEU	1.4741
USER	4znx_repx	0	TRPD120M	120	D		TRP	MET	0.466106
USER	4znx_repx	0	TRPD120N	120	D		TRP	ASN	4.49585
USER	4znx_repx	0	TRPD120P	120	D		TRP	PRO	4.79004
USER	4znx_repx	0	TRPD120Q	120	D		TRP	GLN	3.65436
USER	4znx_repx	0	TRPD120R	120	D		TRP	ARG	3.14706
USER	4znx_repx	0	TRPD120S	120	D		TRP	SER	3.2534
USER	4znx_repx	0	TRPD120T	120	D		TRP	THR	2.99665
USER	4znx_repx	0	TRPD120V	120	D		TRP	VAL	2.34079
USER	4znx_repx	0	TRPD120Y	120	D		TRP	TYR	2.77455
USER	4znx_repx	0	GLUD121A	121	D		GLU	ALA	-0.0559946
USER	4znx_repx	0	GLUD121C	121	D		GLU	CYS	-0.211521
USER	4znx_repx	0	GLUD121D	121	D		GLU	ASP	1.2202
USER	4znx_repx	0	GLUD121F	121	D		GLU	PHE	-2.00557
USER	4znx_repx	0	GLUD121G	121	D		GLU	GLY	1.50475
USER	4znx_repx	0	GLUD121H	121	D		GLU	HIS	-0.0581442
USER	4znx_repx	0	GLUD121I	121	D		GLU	ILE	0.614021
USER	4znx_repx	0	GLUD121K	121	D		GLU	LYS	-1.43978
USER	4znx_repx	0	GLUD121L	121	D		GLU	LEU	-2.30451
USER	4znx_repx	0	GLUD121M	121	D		GLU	MET	-1.77516
USER	4znx_repx	0	GLUD121N	121	D		GLU	ASN	-0.659297
USER	4znx_repx	0	GLUD121P	121	D		GLU	PRO	0.925602
USER	4znx_repx	0	GLUD121Q	121	D		GLU	GLN	-0.52707
USER	4znx_repx	0	GLUD121R	121	D		GLU	ARG	-1.04496
USER	4znx_repx	0	GLUD121S	121	D		GLU	SER	0.777539
USER	4znx_repx	0	GLUD121T	121	D		GLU	THR	-0.356241
USER	4znx_repx	0	GLUD121V	121	D		GLU	VAL	-0.208748
USER	4znx_repx	0	GLUD121W	121	D		GLU	TRP	-1.18582
USER	4znx_repx	0	GLUD121Y	121	D		GLU	TYR	-1.62568
USER	4znx_repx	0	ALAD122C	122	D		ALA	CYS	1.95303
USER	4znx_repx	0	ALAD122D	122	D		ALA	ASP	6.70876
USER	4znx_repx	0	ALAD122E	122	D		ALA	GLU	8.82956
USER	4znx_repx	0	ALAD122F	122	D		ALA	PHE	11.2566
USER	4znx_repx	0	ALAD122G	122	D		ALA	GLY	1.79679
USER	4znx_repx	0	ALAD122H	122	D		ALA	HIS	8.34351
USER	4znx_repx	0	ALAD122I	122	D		ALA	ILE	2.90262
USER	4znx_repx	0	ALAD122K	122	D		ALA	LYS	12.0459
USER	4znx_repx	0	ALAD122L	122	D		ALA	LEU	3.57119
USER	4znx_repx	0	ALAD122M	122	D		ALA	MET	6.83565
USER	4znx_repx	0	ALAD122N	122	D		ALA	ASN	5.79291
USER	4znx_repx	0	ALAD122P	122	D		ALA	PRO	7.2083
USER	4znx_repx	0	ALAD122Q	122	D		ALA	GLN	8.10354
USER	4znx_repx	0	ALAD122R	122	D		ALA	ARG	11.0335
USER	4znx_repx	0	ALAD122S	122	D		ALA	SER	1.51567
USER	4znx_repx	0	ALAD122T	122	D		ALA	THR	1.53799
USER	4znx_repx	0	ALAD122V	122	D		ALA	VAL	1.27029
USER	4znx_repx	0	ALAD122W	122	D		ALA	TRP	15.7402
USER	4znx_repx	0	ALAD122Y	122	D		ALA	TYR	5.58295
USER	4znx_repx	0	ARGD123A	123	D		ARG	ALA	1.25904
USER	4znx_repx	0	ARGD123C	123	D		ARG	CYS	0.995482
USER	4znx_repx	0	ARGD123D	123	D		ARG	ASP	2.53001
USER	4znx_repx	0	ARGD123E	123	D		ARG	GLU	1.3381
USER	4znx_repx	0	ARGD123F	123	D		ARG	PHE	2.89596
USER	4znx_repx	0	ARGD123G	123	D		ARG	GLY	2.62857
USER	4znx_repx	0	ARGD123H	123	D		ARG	HIS	2.70644
USER	4znx_repx	0	ARGD123I	123	D		ARG	ILE	-0.0370451
USER	4znx_repx	0	ARGD123K	123	D		ARG	LYS	0.192483
USER	4znx_repx	0	ARGD123L	123	D		ARG	LEU	-0.587208
USER	4znx_repx	0	ARGD123M	123	D		ARG	MET	-0.471594
USER	4znx_repx	0	ARGD123N	123	D		ARG	ASN	1.43142
USER	4znx_repx	0	ARGD123P	123	D		ARG	PRO	7.30443
USER	4znx_repx	0	ARGD123Q	123	D		ARG	GLN	0.134335
USER	4znx_repx	0	ARGD123S	123	D		ARG	SER	2.48461
USER	4znx_repx	0	ARGD123T	123	D		ARG	THR	0.896807
USER	4znx_repx	0	ARGD123V	123	D		ARG	VAL	0.432028
USER	4znx_repx	0	ARGD123W	123	D		ARG	TRP	1.36381
USER	4znx_repx	0	ARGD123Y	123	D		ARG	TYR	0.756856
USER	4znx_repx	0	SERD124A	124	D		SER	ALA	0.17988
USER	4znx_repx	0	SERD124C	124	D		SER	CYS	-0.166001
USER	4znx_repx	0	SERD124D	124	D		SER	ASP	1.89654
USER	4znx_repx	0	SERD124E	124	D		SER	GLU	3.35735
USER	4znx_repx	0	SERD124F	124	D		SER	PHE	6.82104
USER	4znx_repx	0	SERD124G	124	D		SER	GLY	1.39939
USER	4znx_repx	0	SERD124H	124	D		SER	HIS	7.31554
USER	4znx_repx	0	SERD124I	124	D		SER	ILE	1.91483
USER	4znx_repx	0	SERD124K	124	D		SER	LYS	-1.60555
USER	4znx_repx	0	SERD124L	124	D		SER	LEU	0.0706227
USER	4znx_repx	0	SERD124M	124	D		SER	MET	-2.5803
USER	4znx_repx	0	SERD124N	124	D		SER	ASN	0.650762
USER	4znx_repx	0	SERD124P	124	D		SER	PRO	2.59623
USER	4znx_repx	0	SERD124Q	124	D		SER	GLN	0.454613
USER	4znx_repx	0	SERD124R	124	D		SER	ARG	-1.25278
USER	4znx_repx	0	SERD124T	124	D		SER	THR	1.93946
USER	4znx_repx	0	SERD124V	124	D		SER	VAL	-0.404394
USER	4znx_repx	0	SERD124W	124	D		SER	TRP	3.5263
USER	4znx_repx	0	SERD124Y	124	D		SER	TYR	9.19292
USER	4znx_repx	0	LEUD125A	125	D		LEU	ALA	2.09674
USER	4znx_repx	0	LEUD125C	125	D		LEU	CYS	1.55491
USER	4znx_repx	0	LEUD125D	125	D		LEU	ASP	1.69639
USER	4znx_repx	0	LEUD125E	125	D		LEU	GLU	1.36998
USER	4znx_repx	0	LEUD125F	125	D		LEU	PHE	0.525199
USER	4znx_repx	0	LEUD125G	125	D		LEU	GLY	1.9457
USER	4znx_repx	0	LEUD125H	125	D		LEU	HIS	1.94084
USER	4znx_repx	0	LEUD125I	125	D		LEU	ILE	0.933666
USER	4znx_repx	0	LEUD125K	125	D		LEU	LYS	1.15286
USER	4znx_repx	0	LEUD125M	125	D		LEU	MET	0.349561
USER	4znx_repx	0	LEUD125N	125	D		LEU	ASN	1.51675
USER	4znx_repx	0	LEUD125P	125	D		LEU	PRO	4.34114
USER	4znx_repx	0	LEUD125Q	125	D		LEU	GLN	1.57086
USER	4znx_repx	0	LEUD125R	125	D		LEU	ARG	1.00643
USER	4znx_repx	0	LEUD125S	125	D		LEU	SER	1.80874
USER	4znx_repx	0	LEUD125T	125	D		LEU	THR	1.58147
USER	4znx_repx	0	LEUD125V	125	D		LEU	VAL	1.48789
USER	4znx_repx	0	LEUD125W	125	D		LEU	TRP	2.06011
USER	4znx_repx	0	LEUD125Y	125	D		LEU	TYR	0.861785
USER	4znx_repx	0	THRD126A	126	D		THR	ALA	-0.234918
USER	4znx_repx	0	THRD126C	126	D		THR	CYS	0.0344762
USER	4znx_repx	0	THRD126D	126	D		THR	ASP	-0.262932
USER	4znx_repx	0	THRD126E	126	D		THR	GLU	-0.640893
USER	4znx_repx	0	THRD126F	126	D		THR	PHE	-0.906514
USER	4znx_repx	0	THRD126G	126	D		THR	GLY	-0.0534976
USER	4znx_repx	0	THRD126H	126	D		THR	HIS	-0.879745
USER	4znx_repx	0	THRD126I	126	D		THR	ILE	-1.00976
USER	4znx_repx	0	THRD126K	126	D		THR	LYS	-1.5843
USER	4znx_repx	0	THRD126L	126	D		THR	LEU	-1.37186
USER	4znx_repx	0	THRD126M	126	D		THR	MET	-1.39136
USER	4znx_repx	0	THRD126N	126	D		THR	ASN	-0.39415
USER	4znx_repx	0	THRD126P	126	D		THR	PRO	0.0578466
USER	4znx_repx	0	THRD126Q	126	D		THR	GLN	-1.05714
USER	4znx_repx	0	THRD126R	126	D		THR	ARG	-1.31505
USER	4znx_repx	0	THRD126S	126	D		THR	SER	-0.135639
USER	4znx_repx	0	THRD126V	126	D		THR	VAL	-0.692846
USER	4znx_repx	0	THRD126W	126	D		THR	TRP	-1.02427
USER	4znx_repx	0	THRD126Y	126	D		THR	TYR	-0.581621
USER	4znx_repx	0	THRD127A	127	D		THR	ALA	1.48555
USER	4znx_repx	0	THRD127C	127	D		THR	CYS	1.60846
USER	4znx_repx	0	THRD127D	127	D		THR	ASP	1.74619
USER	4znx_repx	0	THRD127E	127	D		THR	GLU	1.48499
USER	4znx_repx	0	THRD127F	127	D		THR	PHE	0.188535
USER	4znx_repx	0	THRD127G	127	D		THR	GLY	1.59846
USER	4znx_repx	0	THRD127H	127	D		THR	HIS	0.659117
USER	4znx_repx	0	THRD127I	127	D		THR	ILE	0.947823
USER	4znx_repx	0	THRD127K	127	D		THR	LYS	0.287879
USER	4znx_repx	0	THRD127L	127	D		THR	LEU	0.258715
USER	4znx_repx	0	THRD127M	127	D		THR	MET	0.231157
USER	4znx_repx	0	THRD127N	127	D		THR	ASN	1.3378
USER	4znx_repx	0	THRD127P	127	D		THR	PRO	3.21256
USER	4znx_repx	0	THRD127Q	127	D		THR	GLN	0.639757
USER	4znx_repx	0	THRD127R	127	D		THR	ARG	0.445175
USER	4znx_repx	0	THRD127S	127	D		THR	SER	0.109906
USER	4znx_repx	0	THRD127V	127	D		THR	VAL	1.58112
USER	4znx_repx	0	THRD127W	127	D		THR	TRP	0.7506
USER	4znx_repx	0	THRD127Y	127	D		THR	TYR	0.388025
USER	4znx_repx	0	GLYD128A	128	D		GLY	ALA	3.22216
USER	4znx_repx	0	GLYD128C	128	D		GLY	CYS	3.29884
USER	4znx_repx	0	GLYD128D	128	D		GLY	ASP	3.31111
USER	4znx_repx	0	GLYD128E	128	D		GLY	GLU	3.06256
USER	4znx_repx	0	GLYD128F	128	D		GLY	PHE	3.56309
USER	4znx_repx	0	GLYD128H	128	D		GLY	HIS	2.82603
USER	4znx_repx	0	GLYD128I	128	D		GLY	ILE	4.27268
USER	4znx_repx	0	GLYD128K	128	D		GLY	LYS	2.66193
USER	4znx_repx	0	GLYD128L	128	D		GLY	LEU	3.01111
USER	4znx_repx	0	GLYD128M	128	D		GLY	MET	2.56072
USER	4znx_repx	0	GLYD128N	128	D		GLY	ASN	2.35531
USER	4znx_repx	0	GLYD128P	128	D		GLY	PRO	6.50234
USER	4znx_repx	0	GLYD128Q	128	D		GLY	GLN	2.87333
USER	4znx_repx	0	GLYD128R	128	D		GLY	ARG	2.36927
USER	4znx_repx	0	GLYD128S	128	D		GLY	SER	3.10851
USER	4znx_repx	0	GLYD128T	128	D		GLY	THR	3.92472
USER	4znx_repx	0	GLYD128V	128	D		GLY	VAL	4.45536
USER	4znx_repx	0	GLYD128W	128	D		GLY	TRP	3.4143
USER	4znx_repx	0	GLYD128Y	128	D		GLY	TYR	3.62499
USER	4znx_repx	0	GLUD129A	129	D		GLU	ALA	-0.0414822
USER	4znx_repx	0	GLUD129C	129	D		GLU	CYS	0.487159
USER	4znx_repx	0	GLUD129D	129	D		GLU	ASP	0.257648
USER	4znx_repx	0	GLUD129F	129	D		GLU	PHE	-0.0997128
USER	4znx_repx	0	GLUD129G	129	D		GLU	GLY	1.402
USER	4znx_repx	0	GLUD129H	129	D		GLU	HIS	0.40359
USER	4znx_repx	0	GLUD129I	129	D		GLU	ILE	0.39437
USER	4znx_repx	0	GLUD129K	129	D		GLU	LYS	-0.277316
USER	4znx_repx	0	GLUD129L	129	D		GLU	LEU	-0.272652
USER	4znx_repx	0	GLUD129M	129	D		GLU	MET	-0.485801
USER	4znx_repx	0	GLUD129N	129	D		GLU	ASN	0.571511
USER	4znx_repx	0	GLUD129P	129	D		GLU	PRO	3.383
USER	4znx_repx	0	GLUD129Q	129	D		GLU	GLN	0.0405669
USER	4znx_repx	0	GLUD129R	129	D		GLU	ARG	-1.40198
USER	4znx_repx	0	GLUD129S	129	D		GLU	SER	0.548438
USER	4znx_repx	0	GLUD129T	129	D		GLU	THR	1.20464
USER	4znx_repx	0	GLUD129V	129	D		GLU	VAL	0.559001
USER	4znx_repx	0	GLUD129W	129	D		GLU	TRP	-0.0978525
USER	4znx_repx	0	GLUD129Y	129	D		GLU	TYR	-0.0740653
USER	4znx_repx	0	THRD130A	130	D		THR	ALA	0.558439
USER	4znx_repx	0	THRD130C	130	D		THR	CYS	0.0145722
USER	4znx_repx	0	THRD130D	130	D		THR	ASP	1.37248
USER	4znx_repx	0	THRD130E	130	D		THR	GLU	0.5237
USER	4znx_repx	0	THRD130F	130	D		THR	PHE	0.55264
USER	4znx_repx	0	THRD130G	130	D		THR	GLY	0.995567
USER	4znx_repx	0	THRD130H	130	D		THR	HIS	0.42936
USER	4znx_repx	0	THRD130I	130	D		THR	ILE	-0.453841
USER	4znx_repx	0	THRD130K	130	D		THR	LYS	-0.965502
USER	4znx_repx	0	THRD130L	130	D		THR	LEU	-0.478614
USER	4znx_repx	0	THRD130M	130	D		THR	MET	-0.300977
USER	4znx_repx	0	THRD130N	130	D		THR	ASN	0.817329
USER	4znx_repx	0	THRD130P	130	D		THR	PRO	0.649375
USER	4znx_repx	0	THRD130Q	130	D		THR	GLN	-0.676637
USER	4znx_repx	0	THRD130R	130	D		THR	ARG	-0.585015
USER	4znx_repx	0	THRD130S	130	D		THR	SER	0.112988
USER	4znx_repx	0	THRD130V	130	D		THR	VAL	-0.265992
USER	4znx_repx	0	THRD130W	130	D		THR	TRP	0.173705
USER	4znx_repx	0	THRD130Y	130	D		THR	TYR	0.531878
USER	4znx_repx	0	GLYD131A	131	D		GLY	ALA	3.3126
USER	4znx_repx	0	GLYD131C	131	D		GLY	CYS	5.04925
USER	4znx_repx	0	GLYD131D	131	D		GLY	ASP	9.3704
USER	4znx_repx	0	GLYD131E	131	D		GLY	GLU	10.6105
USER	4znx_repx	0	GLYD131F	131	D		GLY	PHE	7.71321
USER	4znx_repx	0	GLYD131H	131	D		GLY	HIS	8.40506
USER	4znx_repx	0	GLYD131I	131	D		GLY	ILE	16.9356
USER	4znx_repx	0	GLYD131K	131	D		GLY	LYS	6.61381
USER	4znx_repx	0	GLYD131L	131	D		GLY	LEU	7.61623
USER	4znx_repx	0	GLYD131M	131	D		GLY	MET	6.96675
USER	4znx_repx	0	GLYD131N	131	D		GLY	ASN	8.2316
USER	4znx_repx	0	GLYD131P	131	D		GLY	PRO	6.32128
USER	4znx_repx	0	GLYD131Q	131	D		GLY	GLN	8.76663
USER	4znx_repx	0	GLYD131R	131	D		GLY	ARG	5.16334
USER	4znx_repx	0	GLYD131S	131	D		GLY	SER	5.30494
USER	4znx_repx	0	GLYD131T	131	D		GLY	THR	11.0513
USER	4znx_repx	0	GLYD131V	131	D		GLY	VAL	10.1827
USER	4znx_repx	0	GLYD131W	131	D		GLY	TRP	9.12036
USER	4znx_repx	0	GLYD131Y	131	D		GLY	TYR	8.93698
USER	4znx_repx	0	TYRD132A	132	D		TYR	ALA	1.91939
USER	4znx_repx	0	TYRD132C	132	D		TYR	CYS	2.36132
USER	4znx_repx	0	TYRD132D	132	D		TYR	ASP	4.44323
USER	4znx_repx	0	TYRD132E	132	D		TYR	GLU	2.80906
USER	4znx_repx	0	TYRD132F	132	D		TYR	PHE	0.180292
USER	4znx_repx	0	TYRD132G	132	D		TYR	GLY	3.25365
USER	4znx_repx	0	TYRD132H	132	D		TYR	HIS	1.38814
USER	4znx_repx	0	TYRD132I	132	D		TYR	ILE	1.67215
USER	4znx_repx	0	TYRD132K	132	D		TYR	LYS	1.37972
USER	4znx_repx	0	TYRD132L	132	D		TYR	LEU	0.849725
USER	4znx_repx	0	TYRD132M	132	D		TYR	MET	0.76235
USER	4znx_repx	0	TYRD132N	132	D		TYR	ASN	2.03133
USER	4znx_repx	0	TYRD132P	132	D		TYR	PRO	2.7073
USER	4znx_repx	0	TYRD132Q	132	D		TYR	GLN	1.81391
USER	4znx_repx	0	TYRD132R	132	D		TYR	ARG	1.05564
USER	4znx_repx	0	TYRD132S	132	D		TYR	SER	1.98835
USER	4znx_repx	0	TYRD132T	132	D		TYR	THR	1.53812
USER	4znx_repx	0	TYRD132V	132	D		TYR	VAL	1.94823
USER	4znx_repx	0	TYRD132W	132	D		TYR	TRP	-0.421942
USER	4znx_repx	0	ILED133A	133	D		ILE	ALA	3.95494
USER	4znx_repx	0	ILED133C	133	D		ILE	CYS	3.10507
USER	4znx_repx	0	ILED133D	133	D		ILE	ASP	6.30055
USER	4znx_repx	0	ILED133E	133	D		ILE	GLU	4.27471
USER	4znx_repx	0	ILED133F	133	D		ILE	PHE	4.60046
USER	4znx_repx	0	ILED133G	133	D		ILE	GLY	5.38308
USER	4znx_repx	0	ILED133H	133	D		ILE	HIS	4.41414
USER	4znx_repx	0	ILED133K	133	D		ILE	LYS	5.78449
USER	4znx_repx	0	ILED133L	133	D		ILE	LEU	0.61995
USER	4znx_repx	0	ILED133M	133	D		ILE	MET	0.243994
USER	4znx_repx	0	ILED133N	133	D		ILE	ASN	4.57628
USER	4znx_repx	0	ILED133P	133	D		ILE	PRO	7.41557
USER	4znx_repx	0	ILED133Q	133	D		ILE	GLN	3.35058
USER	4znx_repx	0	ILED133R	133	D		ILE	ARG	9.43555
USER	4znx_repx	0	ILED133S	133	D		ILE	SER	4.66548
USER	4znx_repx	0	ILED133T	133	D		ILE	THR	3.38481
USER	4znx_repx	0	ILED133V	133	D		ILE	VAL	0.826563
USER	4znx_repx	0	ILED133W	133	D		ILE	TRP	14.495
USER	4znx_repx	0	ILED133Y	133	D		ILE	TYR	7.86348
USER	4znx_repx	0	PROD134A	134	D		PRO	ALA	2.84482
USER	4znx_repx	0	PROD134C	134	D		PRO	CYS	4.44793
USER	4znx_repx	0	PROD134D	134	D		PRO	ASP	5.47583
USER	4znx_repx	0	PROD134E	134	D		PRO	GLU	7.97809
USER	4znx_repx	0	PROD134F	134	D		PRO	PHE	30.9409
USER	4znx_repx	0	PROD134G	134	D		PRO	GLY	4.92282
USER	4znx_repx	0	PROD134H	134	D		PRO	HIS	25.3449
USER	4znx_repx	0	PROD134I	134	D		PRO	ILE	9.53943
USER	4znx_repx	0	PROD134K	134	D		PRO	LYS	11.7785
USER	4znx_repx	0	PROD134L	134	D		PRO	LEU	6.105
USER	4znx_repx	0	PROD134M	134	D		PRO	MET	6.86174
USER	4znx_repx	0	PROD134N	134	D		PRO	ASN	7.71707
USER	4znx_repx	0	PROD134Q	134	D		PRO	GLN	10.2135
USER	4znx_repx	0	PROD134R	134	D		PRO	ARG	17.4929
USER	4znx_repx	0	PROD134S	134	D		PRO	SER	5.80868
USER	4znx_repx	0	PROD134T	134	D		PRO	THR	6.14238
USER	4znx_repx	0	PROD134V	134	D		PRO	VAL	6.27617
USER	4znx_repx	0	PROD134W	134	D		PRO	TRP	35.9922
USER	4znx_repx	0	PROD134Y	134	D		PRO	TYR	27.5871
USER	4znx_repx	0	SERD135A	135	D		SER	ALA	-1.56266
USER	4znx_repx	0	SERD135C	135	D		SER	CYS	-0.631368
USER	4znx_repx	0	SERD135D	135	D		SER	ASP	3.61632
USER	4znx_repx	0	SERD135E	135	D		SER	GLU	3.58253
USER	4znx_repx	0	SERD135F	135	D		SER	PHE	22.8291
USER	4znx_repx	0	SERD135G	135	D		SER	GLY	-0.41239
USER	4znx_repx	0	SERD135H	135	D		SER	HIS	9.26412
USER	4znx_repx	0	SERD135I	135	D		SER	ILE	4.63643
USER	4znx_repx	0	SERD135K	135	D		SER	LYS	2.08207
USER	4znx_repx	0	SERD135L	135	D		SER	LEU	5.07234
USER	4znx_repx	0	SERD135M	135	D		SER	MET	0.793859
USER	4znx_repx	0	SERD135N	135	D		SER	ASN	0.77404
USER	4znx_repx	0	SERD135P	135	D		SER	PRO	3.31367
USER	4znx_repx	0	SERD135Q	135	D		SER	GLN	3.51758
USER	4znx_repx	0	SERD135R	135	D		SER	ARG	1.88067
USER	4znx_repx	0	SERD135T	135	D		SER	THR	1.6942
USER	4znx_repx	0	SERD135V	135	D		SER	VAL	0.463449
USER	4znx_repx	0	SERD135W	135	D		SER	TRP	22.6813
USER	4znx_repx	0	SERD135Y	135	D		SER	TYR	22.0006
USER	4znx_repx	0	ASND136A	136	D		ASN	ALA	0.478982
USER	4znx_repx	0	ASND136C	136	D		ASN	CYS	0.268597
USER	4znx_repx	0	ASND136D	136	D		ASN	ASP	2.10282
USER	4znx_repx	0	ASND136E	136	D		ASN	GLU	2.60864
USER	4znx_repx	0	ASND136F	136	D		ASN	PHE	11.8241
USER	4znx_repx	0	ASND136G	136	D		ASN	GLY	1.23515
USER	4znx_repx	0	ASND136H	136	D		ASN	HIS	5.77959
USER	4znx_repx	0	ASND136I	136	D		ASN	ILE	1.77606
USER	4znx_repx	0	ASND136K	136	D		ASN	LYS	-0.576403
USER	4znx_repx	0	ASND136L	136	D		ASN	LEU	1.83064
USER	4znx_repx	0	ASND136M	136	D		ASN	MET	-2.10215
USER	4znx_repx	0	ASND136P	136	D		ASN	PRO	-0.581507
USER	4znx_repx	0	ASND136Q	136	D		ASN	GLN	1.02532
USER	4znx_repx	0	ASND136R	136	D		ASN	ARG	-0.228937
USER	4znx_repx	0	ASND136S	136	D		ASN	SER	1.33916
USER	4znx_repx	0	ASND136T	136	D		ASN	THR	0.737936
USER	4znx_repx	0	ASND136V	136	D		ASN	VAL	1.29273
USER	4znx_repx	0	ASND136W	136	D		ASN	TRP	8.07208
USER	4znx_repx	0	ASND136Y	136	D		ASN	TYR	11.6736
USER	4znx_repx	0	TYRD137A	137	D		TYR	ALA	4.5781
USER	4znx_repx	0	TYRD137C	137	D		TYR	CYS	4.75328
USER	4znx_repx	0	TYRD137D	137	D		TYR	ASP	5.44093
USER	4znx_repx	0	TYRD137E	137	D		TYR	GLU	5.61274
USER	4znx_repx	0	TYRD137F	137	D		TYR	PHE	0.514726
USER	4znx_repx	0	TYRD137G	137	D		TYR	GLY	5.63733
USER	4znx_repx	0	TYRD137H	137	D		TYR	HIS	2.68843
USER	4znx_repx	0	TYRD137I	137	D		TYR	ILE	4.37076
USER	4znx_repx	0	TYRD137K	137	D		TYR	LYS	4.62307
USER	4znx_repx	0	TYRD137L	137	D		TYR	LEU	1.90134
USER	4znx_repx	0	TYRD137M	137	D		TYR	MET	2.2906
USER	4znx_repx	0	TYRD137N	137	D		TYR	ASN	4.19268
USER	4znx_repx	0	TYRD137P	137	D		TYR	PRO	11.0485
USER	4znx_repx	0	TYRD137Q	137	D		TYR	GLN	5.09738
USER	4znx_repx	0	TYRD137R	137	D		TYR	ARG	5.08514
USER	4znx_repx	0	TYRD137S	137	D		TYR	SER	4.70102
USER	4znx_repx	0	TYRD137T	137	D		TYR	THR	4.93168
USER	4znx_repx	0	TYRD137V	137	D		TYR	VAL	5.31374
USER	4znx_repx	0	TYRD137W	137	D		TYR	TRP	5.34891
USER	4znx_repx	0	VALD138A	138	D		VAL	ALA	2.73077
USER	4znx_repx	0	VALD138C	138	D		VAL	CYS	1.8863
USER	4znx_repx	0	VALD138D	138	D		VAL	ASP	4.82146
USER	4znx_repx	0	VALD138E	138	D		VAL	GLU	4.12323
USER	4znx_repx	0	VALD138F	138	D		VAL	PHE	5.09188
USER	4znx_repx	0	VALD138G	138	D		VAL	GLY	3.44799
USER	4znx_repx	0	VALD138H	138	D		VAL	HIS	4.34575
USER	4znx_repx	0	VALD138I	138	D		VAL	ILE	-0.403426
USER	4znx_repx	0	VALD138K	138	D		VAL	LYS	5.91198
USER	4znx_repx	0	VALD138L	138	D		VAL	LEU	0.379308
USER	4znx_repx	0	VALD138M	138	D		VAL	MET	1.00997
USER	4znx_repx	0	VALD138N	138	D		VAL	ASN	3.18786
USER	4znx_repx	0	VALD138P	138	D		VAL	PRO	3.74798
USER	4znx_repx	0	VALD138Q	138	D		VAL	GLN	4.20413
USER	4znx_repx	0	VALD138R	138	D		VAL	ARG	10.5273
USER	4znx_repx	0	VALD138S	138	D		VAL	SER	2.79768
USER	4znx_repx	0	VALD138T	138	D		VAL	THR	2.22268
USER	4znx_repx	0	VALD138W	138	D		VAL	TRP	20.8569
USER	4znx_repx	0	VALD138Y	138	D		VAL	TYR	12.5752
USER	4znx_repx	0	ALAD139C	139	D		ALA	CYS	-0.18222
USER	4znx_repx	0	ALAD139D	139	D		ALA	ASP	3.86135
USER	4znx_repx	0	ALAD139E	139	D		ALA	GLU	6.98771
USER	4znx_repx	0	ALAD139F	139	D		ALA	PHE	4.53904
USER	4znx_repx	0	ALAD139G	139	D		ALA	GLY	1.33955
USER	4znx_repx	0	ALAD139H	139	D		ALA	HIS	5.15241
USER	4znx_repx	0	ALAD139I	139	D		ALA	ILE	-0.509211
USER	4znx_repx	0	ALAD139K	139	D		ALA	LYS	1.28507
USER	4znx_repx	0	ALAD139L	139	D		ALA	LEU	0.241336
USER	4znx_repx	0	ALAD139M	139	D		ALA	MET	-0.0838453
USER	4znx_repx	0	ALAD139N	139	D		ALA	ASN	3.17775
USER	4znx_repx	0	ALAD139P	139	D		ALA	PRO	1.19538
USER	4znx_repx	0	ALAD139Q	139	D		ALA	GLN	1.09478
USER	4znx_repx	0	ALAD139R	139	D		ALA	ARG	0.927699
USER	4znx_repx	0	ALAD139S	139	D		ALA	SER	0.479061
USER	4znx_repx	0	ALAD139T	139	D		ALA	THR	1.15785
USER	4znx_repx	0	ALAD139V	139	D		ALA	VAL	-1.6229
USER	4znx_repx	0	ALAD139W	139	D		ALA	TRP	5.69164
USER	4znx_repx	0	ALAD139Y	139	D		ALA	TYR	5.51556
USER	4znx_repx	0	PROD140A	140	D		PRO	ALA	2.64479
USER	4znx_repx	0	PROD140C	140	D		PRO	CYS	3.4742
USER	4znx_repx	0	PROD140D	140	D		PRO	ASP	4.05638
USER	4znx_repx	0	PROD140E	140	D		PRO	GLU	2.43232
USER	4znx_repx	0	PROD140F	140	D		PRO	PHE	2.60757
USER	4znx_repx	0	PROD140G	140	D		PRO	GLY	3.3032
USER	4znx_repx	0	PROD140H	140	D		PRO	HIS	3.3808
USER	4znx_repx	0	PROD140I	140	D		PRO	ILE	2.53308
USER	4znx_repx	0	PROD140K	140	D		PRO	LYS	2.0502
USER	4znx_repx	0	PROD140L	140	D		PRO	LEU	2.04347
USER	4znx_repx	0	PROD140M	140	D		PRO	MET	2.03096
USER	4znx_repx	0	PROD140N	140	D		PRO	ASN	3.09325
USER	4znx_repx	0	PROD140Q	140	D		PRO	GLN	2.72635
USER	4znx_repx	0	PROD140R	140	D		PRO	ARG	1.99536
USER	4znx_repx	0	PROD140S	140	D		PRO	SER	3.05731
USER	4znx_repx	0	PROD140T	140	D		PRO	THR	3.30409
USER	4znx_repx	0	PROD140V	140	D		PRO	VAL	3.21379
USER	4znx_repx	0	PROD140W	140	D		PRO	TRP	3.33902
USER	4znx_repx	0	PROD140Y	140	D		PRO	TYR	3.19844
USER	4znx_repx	0	VALD141A	141	D		VAL	ALA	0.831227
USER	4znx_repx	0	VALD141C	141	D		VAL	CYS	0.169085
USER	4znx_repx	0	VALD141D	141	D		VAL	ASP	1.18926
USER	4znx_repx	0	VALD141E	141	D		VAL	GLU	0.92937
USER	4znx_repx	0	VALD141F	141	D		VAL	PHE	0.580244
USER	4znx_repx	0	VALD141G	141	D		VAL	GLY	1.49965
USER	4znx_repx	0	VALD141H	141	D		VAL	HIS	1.30512
USER	4znx_repx	0	VALD141I	141	D		VAL	ILE	-0.169711
USER	4znx_repx	0	VALD141K	141	D		VAL	LYS	0.401692
USER	4znx_repx	0	VALD141L	141	D		VAL	LEU	-0.500677
USER	4znx_repx	0	VALD141M	141	D		VAL	MET	-0.450264
USER	4znx_repx	0	VALD141N	141	D		VAL	ASN	1.10247
USER	4znx_repx	0	VALD141P	141	D		VAL	PRO	5.37651
USER	4znx_repx	0	VALD141Q	141	D		VAL	GLN	0.798828
USER	4znx_repx	0	VALD141R	141	D		VAL	ARG	0.567215
USER	4znx_repx	0	VALD141S	141	D		VAL	SER	1.30538
USER	4znx_repx	0	VALD141T	141	D		VAL	THR	-0.215357
USER	4znx_repx	0	VALD141W	141	D		VAL	TRP	0.385808
USER	4znx_repx	0	VALD141Y	141	D		VAL	TYR	0.466378
USER	4znx_repx	0	ALAE1C	1	E		ALA	CYS	-0.00866443
USER	4znx_repx	0	ALAE1D	1	E		ALA	ASP	0.116588
USER	4znx_repx	0	ALAE1E	1	E		ALA	GLU	0.196161
USER	4znx_repx	0	ALAE1F	1	E		ALA	PHE	0.485575
USER	4znx_repx	0	ALAE1G	1	E		ALA	GLY	-0.0137314
USER	4znx_repx	0	ALAE1H	1	E		ALA	HIS	0.4912
USER	4znx_repx	0	ALAE1I	1	E		ALA	ILE	0.170009
USER	4znx_repx	0	ALAE1K	1	E		ALA	LYS	-0.267171
USER	4znx_repx	0	ALAE1L	1	E		ALA	LEU	-0.306569
USER	4znx_repx	0	ALAE1M	1	E		ALA	MET	-0.223927
USER	4znx_repx	0	ALAE1N	1	E		ALA	ASN	0.013282
USER	4znx_repx	0	ALAE1P	1	E		ALA	PRO	0.0417847
USER	4znx_repx	0	ALAE1Q	1	E		ALA	GLN	-0.215354
USER	4znx_repx	0	ALAE1R	1	E		ALA	ARG	-0.602735
USER	4znx_repx	0	ALAE1S	1	E		ALA	SER	-0.0311615
USER	4znx_repx	0	ALAE1T	1	E		ALA	THR	0.208832
USER	4znx_repx	0	ALAE1V	1	E		ALA	VAL	0.217011
USER	4znx_repx	0	ALAE1W	1	E		ALA	TRP	0.367266
USER	4znx_repx	0	ALAE1Y	1	E		ALA	TYR	-0.516748
USER	4znx_repx	0	PROE2A	2	E		PRO	ALA	2.51228
USER	4znx_repx	0	PROE2C	2	E		PRO	CYS	2.71891
USER	4znx_repx	0	PROE2D	2	E		PRO	ASP	2.63743
USER	4znx_repx	0	PROE2E	2	E		PRO	GLU	1.18979
USER	4znx_repx	0	PROE2F	2	E		PRO	PHE	0.798342
USER	4znx_repx	0	PROE2G	2	E		PRO	GLY	3.59833
USER	4znx_repx	0	PROE2H	2	E		PRO	HIS	2.40091
USER	4znx_repx	0	PROE2I	2	E		PRO	ILE	3.25084
USER	4znx_repx	0	PROE2K	2	E		PRO	LYS	2.06667
USER	4znx_repx	0	PROE2L	2	E		PRO	LEU	1.24668
USER	4znx_repx	0	PROE2M	2	E		PRO	MET	1.4297
USER	4znx_repx	0	PROE2N	2	E		PRO	ASN	3.45968
USER	4znx_repx	0	PROE2Q	2	E		PRO	GLN	2.32129
USER	4znx_repx	0	PROE2R	2	E		PRO	ARG	2.88874
USER	4znx_repx	0	PROE2S	2	E		PRO	SER	3.49686
USER	4znx_repx	0	PROE2T	2	E		PRO	THR	3.61945
USER	4znx_repx	0	PROE2V	2	E		PRO	VAL	2.34883
USER	4znx_repx	0	PROE2W	2	E		PRO	TRP	4.09171
USER	4znx_repx	0	PROE2Y	2	E		PRO	TYR	1.24594
USER	4znx_repx	0	PROE3A	3	E		PRO	ALA	1.92599
USER	4znx_repx	0	PROE3C	3	E		PRO	CYS	1.92124
USER	4znx_repx	0	PROE3D	3	E		PRO	ASP	2.23425
USER	4znx_repx	0	PROE3E	3	E		PRO	GLU	1.17529
USER	4znx_repx	0	PROE3F	3	E		PRO	PHE	0.349164
USER	4znx_repx	0	PROE3G	3	E		PRO	GLY	2.8432
USER	4znx_repx	0	PROE3H	3	E		PRO	HIS	1.9209
USER	4znx_repx	0	PROE3I	3	E		PRO	ILE	1.049
USER	4znx_repx	0	PROE3K	3	E		PRO	LYS	1.76258
USER	4znx_repx	0	PROE3L	3	E		PRO	LEU	1.37814
USER	4znx_repx	0	PROE3M	3	E		PRO	MET	0.655651
USER	4znx_repx	0	PROE3N	3	E		PRO	ASN	2.3186
USER	4znx_repx	0	PROE3Q	3	E		PRO	GLN	1.3953
USER	4znx_repx	0	PROE3R	3	E		PRO	ARG	1.84645
USER	4znx_repx	0	PROE3S	3	E		PRO	SER	2.38222
USER	4znx_repx	0	PROE3T	3	E		PRO	THR	2.24952
USER	4znx_repx	0	PROE3V	3	E		PRO	VAL	2.1404
USER	4znx_repx	0	PROE3W	3	E		PRO	TRP	0.868613
USER	4znx_repx	0	PROE3Y	3	E		PRO	TYR	0.436283
USER	4znx_repx	0	LEUE4A	4	E		LEU	ALA	2.26147
USER	4znx_repx	0	LEUE4C	4	E		LEU	CYS	2.01697
USER	4znx_repx	0	LEUE4D	4	E		LEU	ASP	2.47591
USER	4znx_repx	0	LEUE4E	4	E		LEU	GLU	1.50387
USER	4znx_repx	0	LEUE4F	4	E		LEU	PHE	1.19303
USER	4znx_repx	0	LEUE4G	4	E		LEU	GLY	3.05202
USER	4znx_repx	0	LEUE4H	4	E		LEU	HIS	2.62252
USER	4znx_repx	0	LEUE4I	4	E		LEU	ILE	1.23991
USER	4znx_repx	0	LEUE4K	4	E		LEU	LYS	1.79486
USER	4znx_repx	0	LEUE4M	4	E		LEU	MET	0.426444
USER	4znx_repx	0	LEUE4N	4	E		LEU	ASN	1.63639
USER	4znx_repx	0	LEUE4P	4	E		LEU	PRO	0.514165
USER	4znx_repx	0	LEUE4Q	4	E		LEU	GLN	1.96092
USER	4znx_repx	0	LEUE4R	4	E		LEU	ARG	2.4758
USER	4znx_repx	0	LEUE4S	4	E		LEU	SER	2.97743
USER	4znx_repx	0	LEUE4T	4	E		LEU	THR	2.4979
USER	4znx_repx	0	LEUE4V	4	E		LEU	VAL	1.72898
USER	4znx_repx	0	LEUE4W	4	E		LEU	TRP	4.12567
USER	4znx_repx	0	LEUE4Y	4	E		LEU	TYR	1.60758
USER	4znx_repx	0	PROE5A	5	E		PRO	ALA	2.82669
USER	4znx_repx	0	PROE5C	5	E		PRO	CYS	2.78017
USER	4znx_repx	0	PROE5D	5	E		PRO	ASP	5.91261
USER	4znx_repx	0	PROE5E	5	E		PRO	GLU	4.61751
USER	4znx_repx	0	PROE5F	5	E		PRO	PHE	8.53658
USER	4znx_repx	0	PROE5G	5	E		PRO	GLY	3.77856
USER	4znx_repx	0	PROE5H	5	E		PRO	HIS	8.98594
USER	4znx_repx	0	PROE5I	5	E		PRO	ILE	2.98524
USER	4znx_repx	0	PROE5K	5	E		PRO	LYS	2.55686
USER	4znx_repx	0	PROE5L	5	E		PRO	LEU	1.27993
USER	4znx_repx	0	PROE5M	5	E		PRO	MET	1.4606
USER	4znx_repx	0	PROE5N	5	E		PRO	ASN	3.78232
USER	4znx_repx	0	PROE5Q	5	E		PRO	GLN	3.22848
USER	4znx_repx	0	PROE5R	5	E		PRO	ARG	2.87473
USER	4znx_repx	0	PROE5S	5	E		PRO	SER	2.77699
USER	4znx_repx	0	PROE5T	5	E		PRO	THR	2.70655
USER	4znx_repx	0	PROE5V	5	E		PRO	VAL	1.77488
USER	4znx_repx	0	PROE5W	5	E		PRO	TRP	12.4633
USER	4znx_repx	0	PROE5Y	5	E		PRO	TYR	9.08109
USER	4znx_repx	0	PROE6A	6	E		PRO	ALA	2.11481
USER	4znx_repx	0	PROE6C	6	E		PRO	CYS	2.22727
USER	4znx_repx	0	PROE6D	6	E		PRO	ASP	5.58693
USER	4znx_repx	0	PROE6E	6	E		PRO	GLU	4.54837
USER	4znx_repx	0	PROE6F	6	E		PRO	PHE	3.86437
USER	4znx_repx	0	PROE6G	6	E		PRO	GLY	2.97646
USER	4znx_repx	0	PROE6H	6	E		PRO	HIS	3.31185
USER	4znx_repx	0	PROE6I	6	E		PRO	ILE	2.13155
USER	4znx_repx	0	PROE6K	6	E		PRO	LYS	2.75187
USER	4znx_repx	0	PROE6L	6	E		PRO	LEU	3.61501
USER	4znx_repx	0	PROE6M	6	E		PRO	MET	2.36881
USER	4znx_repx	0	PROE6N	6	E		PRO	ASN	2.79964
USER	4znx_repx	0	PROE6Q	6	E		PRO	GLN	3.02876
USER	4znx_repx	0	PROE6R	6	E		PRO	ARG	2.62008
USER	4znx_repx	0	PROE6S	6	E		PRO	SER	1.69284
USER	4znx_repx	0	PROE6T	6	E		PRO	THR	2.8629
USER	4znx_repx	0	PROE6V	6	E		PRO	VAL	2.17942
USER	4znx_repx	0	PROE6W	6	E		PRO	TRP	3.625
USER	4znx_repx	0	PROE6Y	6	E		PRO	TYR	3.39174
USER	4znx_repx	0	ARGE7A	7	E		ARG	ALA	4.23574
USER	4znx_repx	0	ARGE7C	7	E		ARG	CYS	4.55602
USER	4znx_repx	0	ARGE7D	7	E		ARG	ASP	4.53937
USER	4znx_repx	0	ARGE7E	7	E		ARG	GLU	6.14655
USER	4znx_repx	0	ARGE7F	7	E		ARG	PHE	2.70926
USER	4znx_repx	0	ARGE7G	7	E		ARG	GLY	5.77511
USER	4znx_repx	0	ARGE7H	7	E		ARG	HIS	3.52583
USER	4znx_repx	0	ARGE7I	7	E		ARG	ILE	2.69803
USER	4znx_repx	0	ARGE7K	7	E		ARG	LYS	3.39983
USER	4znx_repx	0	ARGE7L	7	E		ARG	LEU	2.55004
USER	4znx_repx	0	ARGE7M	7	E		ARG	MET	2.19306
USER	4znx_repx	0	ARGE7N	7	E		ARG	ASN	1.72019
USER	4znx_repx	0	ARGE7P	7	E		ARG	PRO	6.11179
USER	4znx_repx	0	ARGE7Q	7	E		ARG	GLN	4.58275
USER	4znx_repx	0	ARGE7S	7	E		ARG	SER	5.19094
USER	4znx_repx	0	ARGE7T	7	E		ARG	THR	4.76482
USER	4znx_repx	0	ARGE7V	7	E		ARG	VAL	3.52618
USER	4znx_repx	0	ARGE7W	7	E		ARG	TRP	3.3374
USER	4znx_repx	0	ARGE7Y	7	E		ARG	TYR	3.79578
USER	4znx_repx	0	ASNE8A	8	E		ASN	ALA	0.467639
USER	4znx_repx	0	ASNE8C	8	E		ASN	CYS	0.693846
USER	4znx_repx	0	ASNE8D	8	E		ASN	ASP	2.44217
USER	4znx_repx	0	ASNE8E	8	E		ASN	GLU	1.7416
USER	4znx_repx	0	ASNE8F	8	E		ASN	PHE	-1.01436
USER	4znx_repx	0	ASNE8G	8	E		ASN	GLY	0.921094
USER	4znx_repx	0	ASNE8H	8	E		ASN	HIS	-0.442122
USER	4znx_repx	0	ASNE8I	8	E		ASN	ILE	0.00292831
USER	4znx_repx	0	ASNE8K	8	E		ASN	LYS	-0.0461315
USER	4znx_repx	0	ASNE8L	8	E		ASN	LEU	-0.488364
USER	4znx_repx	0	ASNE8M	8	E		ASN	MET	-1.0761
USER	4znx_repx	0	ASNE8P	8	E		ASN	PRO	-1.10897
USER	4znx_repx	0	ASNE8Q	8	E		ASN	GLN	0.46922
USER	4znx_repx	0	ASNE8R	8	E		ASN	ARG	-1.58725
USER	4znx_repx	0	ASNE8S	8	E		ASN	SER	0.785965
USER	4znx_repx	0	ASNE8T	8	E		ASN	THR	1.16229
USER	4znx_repx	0	ASNE8V	8	E		ASN	VAL	0.534179
USER	4znx_repx	0	ASNE8W	8	E		ASN	TRP	-1.05893
USER	4znx_repx	0	ASNE8Y	8	E		ASN	TYR	-0.690637
USER	4znx_repx	0	ARGE9A	9	E		ARG	ALA	0.0550138
USER	4znx_repx	0	ARGE9C	9	E		ARG	CYS	0.570541
USER	4znx_repx	0	ARGE9D	9	E		ARG	ASP	1.55553
USER	4znx_repx	0	ARGE9E	9	E		ARG	GLU	0.537111
USER	4znx_repx	0	ARGE9F	9	E		ARG	PHE	0.120124
USER	4znx_repx	0	ARGE9G	9	E		ARG	GLY	0.244105
USER	4znx_repx	0	ARGE9H	9	E		ARG	HIS	0.541864
USER	4znx_repx	0	ARGE9I	9	E		ARG	ILE	0.239547
USER	4znx_repx	0	ARGE9K	9	E		ARG	LYS	-0.106521
USER	4znx_repx	0	ARGE9L	9	E		ARG	LEU	-0.255022
USER	4znx_repx	0	ARGE9M	9	E		ARG	MET	-0.0385625
USER	4znx_repx	0	ARGE9N	9	E		ARG	ASN	0.660144
USER	4znx_repx	0	ARGE9P	9	E		ARG	PRO	-0.893355
USER	4znx_repx	0	ARGE9Q	9	E		ARG	GLN	0.330275
USER	4znx_repx	0	ARGE9S	9	E		ARG	SER	0.100911
USER	4znx_repx	0	ARGE9T	9	E		ARG	THR	0.376857
USER	4znx_repx	0	ARGE9V	9	E		ARG	VAL	0.39247
USER	4znx_repx	0	ARGE9W	9	E		ARG	TRP	0.873585
USER	4znx_repx	0	ARGE9Y	9	E		ARG	TYR	0.412228
USER	4znx_repx	0	PROE10A	10	E		PRO	ALA	2.03016
USER	4znx_repx	0	PROE10C	10	E		PRO	CYS	1.55811
USER	4znx_repx	0	PROE10D	10	E		PRO	ASP	2.52017
USER	4znx_repx	0	PROE10E	10	E		PRO	GLU	1.55973
USER	4znx_repx	0	PROE10F	10	E		PRO	PHE	0.693601
USER	4znx_repx	0	PROE10G	10	E		PRO	GLY	1.68578
USER	4znx_repx	0	PROE10H	10	E		PRO	HIS	2.09572
USER	4znx_repx	0	PROE10I	10	E		PRO	ILE	1.7672
USER	4znx_repx	0	PROE10K	10	E		PRO	LYS	1.80846
USER	4znx_repx	0	PROE10L	10	E		PRO	LEU	1.65229
USER	4znx_repx	0	PROE10M	10	E		PRO	MET	1.44236
USER	4znx_repx	0	PROE10N	10	E		PRO	ASN	1.66818
USER	4znx_repx	0	PROE10Q	10	E		PRO	GLN	2.14997
USER	4znx_repx	0	PROE10R	10	E		PRO	ARG	2.14947
USER	4znx_repx	0	PROE10S	10	E		PRO	SER	2.17628
USER	4znx_repx	0	PROE10T	10	E		PRO	THR	1.75618
USER	4znx_repx	0	PROE10V	10	E		PRO	VAL	1.72583
USER	4znx_repx	0	PROE10W	10	E		PRO	TRP	2.17593
USER	4znx_repx	0	PROE10Y	10	E		PRO	TYR	1.14363
USER	4znx_repx	0	ALAF1C	1	F		ALA	CYS	-0.270094
USER	4znx_repx	0	ALAF1D	1	F		ALA	ASP	0.20626
USER	4znx_repx	0	ALAF1E	1	F		ALA	GLU	0.28355
USER	4znx_repx	0	ALAF1F	1	F		ALA	PHE	0.417455
USER	4znx_repx	0	ALAF1G	1	F		ALA	GLY	0.0407658
USER	4znx_repx	0	ALAF1H	1	F		ALA	HIS	0.394737
USER	4znx_repx	0	ALAF1I	1	F		ALA	ILE	-0.18396
USER	4znx_repx	0	ALAF1K	1	F		ALA	LYS	-0.417332
USER	4znx_repx	0	ALAF1L	1	F		ALA	LEU	-0.43794
USER	4znx_repx	0	ALAF1M	1	F		ALA	MET	-0.702621
USER	4znx_repx	0	ALAF1N	1	F		ALA	ASN	-0.824695
USER	4znx_repx	0	ALAF1P	1	F		ALA	PRO	0.0788875
USER	4znx_repx	0	ALAF1Q	1	F		ALA	GLN	-0.3797
USER	4znx_repx	0	ALAF1R	1	F		ALA	ARG	-0.853262
USER	4znx_repx	0	ALAF1S	1	F		ALA	SER	-0.148154
USER	4znx_repx	0	ALAF1T	1	F		ALA	THR	-0.154
USER	4znx_repx	0	ALAF1V	1	F		ALA	VAL	-0.117695
USER	4znx_repx	0	ALAF1W	1	F		ALA	TRP	0.577891
USER	4znx_repx	0	ALAF1Y	1	F		ALA	TYR	-0.424422
USER	4znx_repx	0	PROF2A	2	F		PRO	ALA	2.51829
USER	4znx_repx	0	PROF2C	2	F		PRO	CYS	2.79418
USER	4znx_repx	0	PROF2D	2	F		PRO	ASP	2.6359
USER	4znx_repx	0	PROF2E	2	F		PRO	GLU	2.43444
USER	4znx_repx	0	PROF2F	2	F		PRO	PHE	1.32333
USER	4znx_repx	0	PROF2G	2	F		PRO	GLY	3.54984
USER	4znx_repx	0	PROF2H	2	F		PRO	HIS	2.80829
USER	4znx_repx	0	PROF2I	2	F		PRO	ILE	1.66151
USER	4znx_repx	0	PROF2K	2	F		PRO	LYS	1.89611
USER	4znx_repx	0	PROF2L	2	F		PRO	LEU	1.31523
USER	4znx_repx	0	PROF2M	2	F		PRO	MET	1.42599
USER	4znx_repx	0	PROF2N	2	F		PRO	ASN	3.32941
USER	4znx_repx	0	PROF2Q	2	F		PRO	GLN	2.78022
USER	4znx_repx	0	PROF2R	2	F		PRO	ARG	3.17768
USER	4znx_repx	0	PROF2S	2	F		PRO	SER	3.41885
USER	4znx_repx	0	PROF2T	2	F		PRO	THR	3.57645
USER	4znx_repx	0	PROF2V	2	F		PRO	VAL	1.90849
USER	4znx_repx	0	PROF2W	2	F		PRO	TRP	2.85626
USER	4znx_repx	0	PROF2Y	2	F		PRO	TYR	1.74365
USER	4znx_repx	0	PROF3A	3	F		PRO	ALA	1.89876
USER	4znx_repx	0	PROF3C	3	F		PRO	CYS	2.22877
USER	4znx_repx	0	PROF3D	3	F		PRO	ASP	2.26068
USER	4znx_repx	0	PROF3E	3	F		PRO	GLU	1.35412
USER	4znx_repx	0	PROF3F	3	F		PRO	PHE	0.572532
USER	4znx_repx	0	PROF3G	3	F		PRO	GLY	2.72364
USER	4znx_repx	0	PROF3H	3	F		PRO	HIS	1.97887
USER	4znx_repx	0	PROF3I	3	F		PRO	ILE	0.952498
USER	4znx_repx	0	PROF3K	3	F		PRO	LYS	1.5923
USER	4znx_repx	0	PROF3L	3	F		PRO	LEU	1.11854
USER	4znx_repx	0	PROF3M	3	F		PRO	MET	0.871011
USER	4znx_repx	0	PROF3N	3	F		PRO	ASN	2.3196
USER	4znx_repx	0	PROF3Q	3	F		PRO	GLN	1.32309
USER	4znx_repx	0	PROF3R	3	F		PRO	ARG	1.69536
USER	4znx_repx	0	PROF3S	3	F		PRO	SER	2.36225
USER	4znx_repx	0	PROF3T	3	F		PRO	THR	2.34775
USER	4znx_repx	0	PROF3V	3	F		PRO	VAL	1.71982
USER	4znx_repx	0	PROF3W	3	F		PRO	TRP	1.01393
USER	4znx_repx	0	PROF3Y	3	F		PRO	TYR	0.70666
USER	4znx_repx	0	LEUF4A	4	F		LEU	ALA	2.2483
USER	4znx_repx	0	LEUF4C	4	F		LEU	CYS	2.01826
USER	4znx_repx	0	LEUF4D	4	F		LEU	ASP	2.89105
USER	4znx_repx	0	LEUF4E	4	F		LEU	GLU	0.235105
USER	4znx_repx	0	LEUF4F	4	F		LEU	PHE	1.28209
USER	4znx_repx	0	LEUF4G	4	F		LEU	GLY	3.01421
USER	4znx_repx	0	LEUF4H	4	F		LEU	HIS	2.40719
USER	4znx_repx	0	LEUF4I	4	F		LEU	ILE	0.76283
USER	4znx_repx	0	LEUF4K	4	F		LEU	LYS	2.16265
USER	4znx_repx	0	LEUF4M	4	F		LEU	MET	0.42628
USER	4znx_repx	0	LEUF4N	4	F		LEU	ASN	2.51602
USER	4znx_repx	0	LEUF4P	4	F		LEU	PRO	0.642777
USER	4znx_repx	0	LEUF4Q	4	F		LEU	GLN	1.7795
USER	4znx_repx	0	LEUF4R	4	F		LEU	ARG	0.907371
USER	4znx_repx	0	LEUF4S	4	F		LEU	SER	2.92998
USER	4znx_repx	0	LEUF4T	4	F		LEU	THR	2.31962
USER	4znx_repx	0	LEUF4V	4	F		LEU	VAL	1.57796
USER	4znx_repx	0	LEUF4W	4	F		LEU	TRP	1.42673
USER	4znx_repx	0	LEUF4Y	4	F		LEU	TYR	1.29817
USER	4znx_repx	0	PROF5A	5	F		PRO	ALA	2.79001
USER	4znx_repx	0	PROF5C	5	F		PRO	CYS	2.97089
USER	4znx_repx	0	PROF5D	5	F		PRO	ASP	6.52524
USER	4znx_repx	0	PROF5E	5	F		PRO	GLU	4.72733
USER	4znx_repx	0	PROF5F	5	F		PRO	PHE	10.5066
USER	4znx_repx	0	PROF5G	5	F		PRO	GLY	3.68964
USER	4znx_repx	0	PROF5H	5	F		PRO	HIS	7.35862
USER	4znx_repx	0	PROF5I	5	F		PRO	ILE	3.26919
USER	4znx_repx	0	PROF5K	5	F		PRO	LYS	3.89034
USER	4znx_repx	0	PROF5L	5	F		PRO	LEU	1.13331
USER	4znx_repx	0	PROF5M	5	F		PRO	MET	1.76809
USER	4znx_repx	0	PROF5N	5	F		PRO	ASN	3.25498
USER	4znx_repx	0	PROF5Q	5	F		PRO	GLN	3.87497
USER	4znx_repx	0	PROF5R	5	F		PRO	ARG	1.71342
USER	4znx_repx	0	PROF5S	5	F		PRO	SER	2.76276
USER	4znx_repx	0	PROF5T	5	F		PRO	THR	2.86537
USER	4znx_repx	0	PROF5V	5	F		PRO	VAL	2.084
USER	4znx_repx	0	PROF5W	5	F		PRO	TRP	6.61665
USER	4znx_repx	0	PROF5Y	5	F		PRO	TYR	10.6658
USER	4znx_repx	0	PROF6A	6	F		PRO	ALA	2.012
USER	4znx_repx	0	PROF6C	6	F		PRO	CYS	1.9821
USER	4znx_repx	0	PROF6D	6	F		PRO	ASP	5.10833
USER	4znx_repx	0	PROF6E	6	F		PRO	GLU	4.26105
USER	4znx_repx	0	PROF6F	6	F		PRO	PHE	2.47956
USER	4znx_repx	0	PROF6G	6	F		PRO	GLY	2.73689
USER	4znx_repx	0	PROF6H	6	F		PRO	HIS	2.24936
USER	4znx_repx	0	PROF6I	6	F		PRO	ILE	2.07214
USER	4znx_repx	0	PROF6K	6	F		PRO	LYS	1.93858
USER	4znx_repx	0	PROF6L	6	F		PRO	LEU	4.22003
USER	4znx_repx	0	PROF6M	6	F		PRO	MET	2.99114
USER	4znx_repx	0	PROF6N	6	F		PRO	ASN	2.59052
USER	4znx_repx	0	PROF6Q	6	F		PRO	GLN	2.80504
USER	4znx_repx	0	PROF6R	6	F		PRO	ARG	2.52639
USER	4znx_repx	0	PROF6S	6	F		PRO	SER	1.61588
USER	4znx_repx	0	PROF6T	6	F		PRO	THR	1.24809
USER	4znx_repx	0	PROF6V	6	F		PRO	VAL	2.77345
USER	4znx_repx	0	PROF6W	6	F		PRO	TRP	4.16768
USER	4znx_repx	0	PROF6Y	6	F		PRO	TYR	2.64244
USER	4znx_repx	0	ARGF7A	7	F		ARG	ALA	3.0553
USER	4znx_repx	0	ARGF7C	7	F		ARG	CYS	4.28527
USER	4znx_repx	0	ARGF7D	7	F		ARG	ASP	4.95217
USER	4znx_repx	0	ARGF7E	7	F		ARG	GLU	6.59595
USER	4znx_repx	0	ARGF7F	7	F		ARG	PHE	2.85499
USER	4znx_repx	0	ARGF7G	7	F		ARG	GLY	4.77413
USER	4znx_repx	0	ARGF7H	7	F		ARG	HIS	3.84089
USER	4znx_repx	0	ARGF7I	7	F		ARG	ILE	2.90321
USER	4znx_repx	0	ARGF7K	7	F		ARG	LYS	2.99807
USER	4znx_repx	0	ARGF7L	7	F		ARG	LEU	2.43814
USER	4znx_repx	0	ARGF7M	7	F		ARG	MET	2.19027
USER	4znx_repx	0	ARGF7N	7	F		ARG	ASN	4.51607
USER	4znx_repx	0	ARGF7P	7	F		ARG	PRO	5.6604
USER	4znx_repx	0	ARGF7Q	7	F		ARG	GLN	4.65933
USER	4znx_repx	0	ARGF7S	7	F		ARG	SER	5.10337
USER	4znx_repx	0	ARGF7T	7	F		ARG	THR	2.83257
USER	4znx_repx	0	ARGF7V	7	F		ARG	VAL	2.73919
USER	4znx_repx	0	ARGF7W	7	F		ARG	TRP	2.27891
USER	4znx_repx	0	ARGF7Y	7	F		ARG	TYR	2.28397
USER	4znx_repx	0	ASNF8A	8	F		ASN	ALA	0.515218
USER	4znx_repx	0	ASNF8C	8	F		ASN	CYS	0.736102
USER	4znx_repx	0	ASNF8D	8	F		ASN	ASP	2.42847
USER	4znx_repx	0	ASNF8E	8	F		ASN	GLU	1.77763
USER	4znx_repx	0	ASNF8F	8	F		ASN	PHE	-1.09691
USER	4znx_repx	0	ASNF8G	8	F		ASN	GLY	1.36571
USER	4znx_repx	0	ASNF8H	8	F		ASN	HIS	-0.526289
USER	4znx_repx	0	ASNF8I	8	F		ASN	ILE	-0.0671963
USER	4znx_repx	0	ASNF8K	8	F		ASN	LYS	-0.0197578
USER	4znx_repx	0	ASNF8L	8	F		ASN	LEU	-0.434097
USER	4znx_repx	0	ASNF8M	8	F		ASN	MET	-1.11771
USER	4znx_repx	0	ASNF8P	8	F		ASN	PRO	-1.0484
USER	4znx_repx	0	ASNF8Q	8	F		ASN	GLN	0.608466
USER	4znx_repx	0	ASNF8R	8	F		ASN	ARG	-1.41481
USER	4znx_repx	0	ASNF8S	8	F		ASN	SER	0.992894
USER	4znx_repx	0	ASNF8T	8	F		ASN	THR	1.19764
USER	4znx_repx	0	ASNF8V	8	F		ASN	VAL	0.511722
USER	4znx_repx	0	ASNF8W	8	F		ASN	TRP	-0.796075
USER	4znx_repx	0	ASNF8Y	8	F		ASN	TYR	-0.772615
USER	4znx_repx	0	ARGF9A	9	F		ARG	ALA	0.0653249
USER	4znx_repx	0	ARGF9C	9	F		ARG	CYS	0.446645
USER	4znx_repx	0	ARGF9D	9	F		ARG	ASP	1.55046
USER	4znx_repx	0	ARGF9E	9	F		ARG	GLU	0.422988
USER	4znx_repx	0	ARGF9F	9	F		ARG	PHE	0.708358
USER	4znx_repx	0	ARGF9G	9	F		ARG	GLY	0.875598
USER	4znx_repx	0	ARGF9H	9	F		ARG	HIS	1.28049
USER	4znx_repx	0	ARGF9I	9	F		ARG	ILE	0.472851
USER	4znx_repx	0	ARGF9K	9	F		ARG	LYS	0.19229
USER	4znx_repx	0	ARGF9L	9	F		ARG	LEU	-0.199018
USER	4znx_repx	0	ARGF9M	9	F		ARG	MET	-0.242158
USER	4znx_repx	0	ARGF9N	9	F		ARG	ASN	0.581303
USER	4znx_repx	0	ARGF9P	9	F		ARG	PRO	-1.07371
USER	4znx_repx	0	ARGF9Q	9	F		ARG	GLN	0.198619
USER	4znx_repx	0	ARGF9S	9	F		ARG	SER	0.0943433
USER	4znx_repx	0	ARGF9T	9	F		ARG	THR	0.422278
USER	4znx_repx	0	ARGF9V	9	F		ARG	VAL	0.603927
USER	4znx_repx	0	ARGF9W	9	F		ARG	TRP	1.59727
USER	4znx_repx	0	ARGF9Y	9	F		ARG	TYR	0.477613
USER	4znx_repx	0	PROF10A	10	F		PRO	ALA	2.90225
USER	4znx_repx	0	PROF10C	10	F		PRO	CYS	2.65755
USER	4znx_repx	0	PROF10D	10	F		PRO	ASP	3.03509
USER	4znx_repx	0	PROF10E	10	F		PRO	GLU	3.52369
USER	4znx_repx	0	PROF10F	10	F		PRO	PHE	2.72303
USER	4znx_repx	0	PROF10G	10	F		PRO	GLY	2.28597
USER	4znx_repx	0	PROF10H	10	F		PRO	HIS	3.61169
USER	4znx_repx	0	PROF10I	10	F		PRO	ILE	3.56557
USER	4znx_repx	0	PROF10K	10	F		PRO	LYS	2.10944
USER	4znx_repx	0	PROF10L	10	F		PRO	LEU	4.02129
USER	4znx_repx	0	PROF10M	10	F		PRO	MET	1.40877
USER	4znx_repx	0	PROF10N	10	F		PRO	ASN	3.28282
USER	4znx_repx	0	PROF10Q	10	F		PRO	GLN	3.38301
USER	4znx_repx	0	PROF10R	10	F		PRO	ARG	3.25358
USER	4znx_repx	0	PROF10S	10	F		PRO	SER	3.6008
USER	4znx_repx	0	PROF10T	10	F		PRO	THR	2.6618
USER	4znx_repx	0	PROF10V	10	F		PRO	VAL	2.89001
USER	4znx_repx	0	PROF10W	10	F		PRO	TRP	4.06823
USER	4znx_repx	0	PROF10Y	10	F		PRO	TYR	2.17303
USER	4znx_repx	0	ALAG1C	1	G		ALA	CYS	0.0597998
USER	4znx_repx	0	ALAG1D	1	G		ALA	ASP	0.175468
USER	4znx_repx	0	ALAG1E	1	G		ALA	GLU	0.235677
USER	4znx_repx	0	ALAG1F	1	G		ALA	PHE	0.511211
USER	4znx_repx	0	ALAG1G	1	G		ALA	GLY	0.0572103
USER	4znx_repx	0	ALAG1H	1	G		ALA	HIS	-0.059493
USER	4znx_repx	0	ALAG1I	1	G		ALA	ILE	0.341182
USER	4znx_repx	0	ALAG1K	1	G		ALA	LYS	-0.320062
USER	4znx_repx	0	ALAG1L	1	G		ALA	LEU	-0.116396
USER	4znx_repx	0	ALAG1M	1	G		ALA	MET	-0.201032
USER	4znx_repx	0	ALAG1N	1	G		ALA	ASN	0.289271
USER	4znx_repx	0	ALAG1P	1	G		ALA	PRO	0.0780808
USER	4znx_repx	0	ALAG1Q	1	G		ALA	GLN	-0.0195347
USER	4znx_repx	0	ALAG1R	1	G		ALA	ARG	-0.43863
USER	4znx_repx	0	ALAG1S	1	G		ALA	SER	0.0370981
USER	4znx_repx	0	ALAG1T	1	G		ALA	THR	0.209402
USER	4znx_repx	0	ALAG1V	1	G		ALA	VAL	0.20124
USER	4znx_repx	0	ALAG1W	1	G		ALA	TRP	0.198838
USER	4znx_repx	0	ALAG1Y	1	G		ALA	TYR	-0.529145
USER	4znx_repx	0	PROG2A	2	G		PRO	ALA	2.47639
USER	4znx_repx	0	PROG2C	2	G		PRO	CYS	2.87737
USER	4znx_repx	0	PROG2D	2	G		PRO	ASP	1.8865
USER	4znx_repx	0	PROG2E	2	G		PRO	GLU	0.885063
USER	4znx_repx	0	PROG2F	2	G		PRO	PHE	1.34962
USER	4znx_repx	0	PROG2G	2	G		PRO	GLY	3.5408
USER	4znx_repx	0	PROG2H	2	G		PRO	HIS	3.18391
USER	4znx_repx	0	PROG2I	2	G		PRO	ILE	2.77829
USER	4znx_repx	0	PROG2K	2	G		PRO	LYS	2.06185
USER	4znx_repx	0	PROG2L	2	G		PRO	LEU	1.11084
USER	4znx_repx	0	PROG2M	2	G		PRO	MET	1.00854
USER	4znx_repx	0	PROG2N	2	G		PRO	ASN	3.27242
USER	4znx_repx	0	PROG2Q	2	G		PRO	GLN	2.75062
USER	4znx_repx	0	PROG2R	2	G		PRO	ARG	3.06626
USER	4znx_repx	0	PROG2S	2	G		PRO	SER	2.90649
USER	4znx_repx	0	PROG2T	2	G		PRO	THR	3.59419
USER	4znx_repx	0	PROG2V	2	G		PRO	VAL	2.19775
USER	4znx_repx	0	PROG2W	2	G		PRO	TRP	2.73018
USER	4znx_repx	0	PROG2Y	2	G		PRO	TYR	1.93417
USER	4znx_repx	0	PROG3A	3	G		PRO	ALA	1.78958
USER	4znx_repx	0	PROG3C	3	G		PRO	CYS	1.82529
USER	4znx_repx	0	PROG3D	3	G		PRO	ASP	1.90978
USER	4znx_repx	0	PROG3E	3	G		PRO	GLU	1.05427
USER	4znx_repx	0	PROG3F	3	G		PRO	PHE	0.495541
USER	4znx_repx	0	PROG3G	3	G		PRO	GLY	2.65961
USER	4znx_repx	0	PROG3H	3	G		PRO	HIS	1.69649
USER	4znx_repx	0	PROG3I	3	G		PRO	ILE	0.710463
USER	4znx_repx	0	PROG3K	3	G		PRO	LYS	1.42509
USER	4znx_repx	0	PROG3L	3	G		PRO	LEU	0.349714
USER	4znx_repx	0	PROG3M	3	G		PRO	MET	0.491976
USER	4znx_repx	0	PROG3N	3	G		PRO	ASN	2.13379
USER	4znx_repx	0	PROG3Q	3	G		PRO	GLN	1.19958
USER	4znx_repx	0	PROG3R	3	G		PRO	ARG	1.62083
USER	4znx_repx	0	PROG3S	3	G		PRO	SER	2.30217
USER	4znx_repx	0	PROG3T	3	G		PRO	THR	2.27549
USER	4znx_repx	0	PROG3V	3	G		PRO	VAL	1.61672
USER	4znx_repx	0	PROG3W	3	G		PRO	TRP	0.308876
USER	4znx_repx	0	PROG3Y	3	G		PRO	TYR	0.605307
USER	4znx_repx	0	LEUG4A	4	G		LEU	ALA	2.42217
USER	4znx_repx	0	LEUG4C	4	G		LEU	CYS	2.30503
USER	4znx_repx	0	LEUG4D	4	G		LEU	ASP	2.36864
USER	4znx_repx	0	LEUG4E	4	G		LEU	GLU	1.94144
USER	4znx_repx	0	LEUG4F	4	G		LEU	PHE	1.60441
USER	4znx_repx	0	LEUG4G	4	G		LEU	GLY	3.15831
USER	4znx_repx	0	LEUG4H	4	G		LEU	HIS	2.64454
USER	4znx_repx	0	LEUG4I	4	G		LEU	ILE	1.10306
USER	4znx_repx	0	LEUG4K	4	G		LEU	LYS	1.77533
USER	4znx_repx	0	LEUG4M	4	G		LEU	MET	0.564469
USER	4znx_repx	0	LEUG4N	4	G		LEU	ASN	1.66846
USER	4znx_repx	0	LEUG4P	4	G		LEU	PRO	0.729659
USER	4znx_repx	0	LEUG4Q	4	G		LEU	GLN	2.31742
USER	4znx_repx	0	LEUG4R	4	G		LEU	ARG	2.05221
USER	4znx_repx	0	LEUG4S	4	G		LEU	SER	3.07754
USER	4znx_repx	0	LEUG4T	4	G		LEU	THR	2.75701
USER	4znx_repx	0	LEUG4V	4	G		LEU	VAL	1.88519
USER	4znx_repx	0	LEUG4W	4	G		LEU	TRP	1.55438
USER	4znx_repx	0	LEUG4Y	4	G		LEU	TYR	1.7118
USER	4znx_repx	0	PROG5A	5	G		PRO	ALA	2.73211
USER	4znx_repx	0	PROG5C	5	G		PRO	CYS	3.1618
USER	4znx_repx	0	PROG5D	5	G		PRO	ASP	6.65677
USER	4znx_repx	0	PROG5E	5	G		PRO	GLU	5.20291
USER	4znx_repx	0	PROG5F	5	G		PRO	PHE	10.6301
USER	4znx_repx	0	PROG5G	5	G		PRO	GLY	3.70996
USER	4znx_repx	0	PROG5H	5	G		PRO	HIS	11.2893
USER	4znx_repx	0	PROG5I	5	G		PRO	ILE	2.9292
USER	4znx_repx	0	PROG5K	5	G		PRO	LYS	3.55473
USER	4znx_repx	0	PROG5L	5	G		PRO	LEU	0.74262
USER	4znx_repx	0	PROG5M	5	G		PRO	MET	2.40616
USER	4znx_repx	0	PROG5N	5	G		PRO	ASN	3.67595
USER	4znx_repx	0	PROG5Q	5	G		PRO	GLN	3.31964
USER	4znx_repx	0	PROG5R	5	G		PRO	ARG	3.18708
USER	4znx_repx	0	PROG5S	5	G		PRO	SER	2.9133
USER	4znx_repx	0	PROG5T	5	G		PRO	THR	3.46277
USER	4znx_repx	0	PROG5V	5	G		PRO	VAL	1.77278
USER	4znx_repx	0	PROG5W	5	G		PRO	TRP	9.60262
USER	4znx_repx	0	PROG5Y	5	G		PRO	TYR	13.9821
USER	4znx_repx	0	PROG6A	6	G		PRO	ALA	1.92433
USER	4znx_repx	0	PROG6C	6	G		PRO	CYS	1.88791
USER	4znx_repx	0	PROG6D	6	G		PRO	ASP	5.52305
USER	4znx_repx	0	PROG6E	6	G		PRO	GLU	4.29138
USER	4znx_repx	0	PROG6F	6	G		PRO	PHE	2.46199
USER	4znx_repx	0	PROG6G	6	G		PRO	GLY	2.33524
USER	4znx_repx	0	PROG6H	6	G		PRO	HIS	1.93119
USER	4znx_repx	0	PROG6I	6	G		PRO	ILE	2.11738
USER	4znx_repx	0	PROG6K	6	G		PRO	LYS	1.80893
USER	4znx_repx	0	PROG6L	6	G		PRO	LEU	3.13251
USER	4znx_repx	0	PROG6M	6	G		PRO	MET	1.40031
USER	4znx_repx	0	PROG6N	6	G		PRO	ASN	2.86927
USER	4znx_repx	0	PROG6Q	6	G		PRO	GLN	2.60804
USER	4znx_repx	0	PROG6R	6	G		PRO	ARG	1.46743
USER	4znx_repx	0	PROG6S	6	G		PRO	SER	1.65362
USER	4znx_repx	0	PROG6T	6	G		PRO	THR	2.66131
USER	4znx_repx	0	PROG6V	6	G		PRO	VAL	1.92256
USER	4znx_repx	0	PROG6W	6	G		PRO	TRP	3.45735
USER	4znx_repx	0	PROG6Y	6	G		PRO	TYR	3.0661
USER	4znx_repx	0	ARGG7A	7	G		ARG	ALA	4.3612
USER	4znx_repx	0	ARGG7C	7	G		ARG	CYS	4.27608
USER	4znx_repx	0	ARGG7D	7	G		ARG	ASP	6.47072
USER	4znx_repx	0	ARGG7E	7	G		ARG	GLU	6.09087
USER	4znx_repx	0	ARGG7F	7	G		ARG	PHE	2.37577
USER	4znx_repx	0	ARGG7G	7	G		ARG	GLY	5.57157
USER	4znx_repx	0	ARGG7H	7	G		ARG	HIS	3.80338
USER	4znx_repx	0	ARGG7I	7	G		ARG	ILE	2.89967
USER	4znx_repx	0	ARGG7K	7	G		ARG	LYS	2.86013
USER	4znx_repx	0	ARGG7L	7	G		ARG	LEU	2.4103
USER	4znx_repx	0	ARGG7M	7	G		ARG	MET	2.04109
USER	4znx_repx	0	ARGG7N	7	G		ARG	ASN	4.48092
USER	4znx_repx	0	ARGG7P	7	G		ARG	PRO	5.86767
USER	4znx_repx	0	ARGG7Q	7	G		ARG	GLN	4.30206
USER	4znx_repx	0	ARGG7S	7	G		ARG	SER	4.75558
USER	4znx_repx	0	ARGG7T	7	G		ARG	THR	4.58748
USER	4znx_repx	0	ARGG7V	7	G		ARG	VAL	3.41421
USER	4znx_repx	0	ARGG7W	7	G		ARG	TRP	2.82952
USER	4znx_repx	0	ARGG7Y	7	G		ARG	TYR	3.22595
USER	4znx_repx	0	ASNG8A	8	G		ASN	ALA	0.696666
USER	4znx_repx	0	ASNG8C	8	G		ASN	CYS	0.851509
USER	4znx_repx	0	ASNG8D	8	G		ASN	ASP	2.57722
USER	4znx_repx	0	ASNG8E	8	G		ASN	GLU	2.37131
USER	4znx_repx	0	ASNG8F	8	G		ASN	PHE	-0.392939
USER	4znx_repx	0	ASNG8G	8	G		ASN	GLY	1.09465
USER	4znx_repx	0	ASNG8H	8	G		ASN	HIS	0.8267
USER	4znx_repx	0	ASNG8I	8	G		ASN	ILE	0.421039
USER	4znx_repx	0	ASNG8K	8	G		ASN	LYS	0.278701
USER	4znx_repx	0	ASNG8L	8	G		ASN	LEU	0.206605
USER	4znx_repx	0	ASNG8M	8	G		ASN	MET	-0.436394
USER	4znx_repx	0	ASNG8P	8	G		ASN	PRO	-0.659068
USER	4znx_repx	0	ASNG8Q	8	G		ASN	GLN	1.45237
USER	4znx_repx	0	ASNG8R	8	G		ASN	ARG	0.216627
USER	4znx_repx	0	ASNG8S	8	G		ASN	SER	1.2905
USER	4znx_repx	0	ASNG8T	8	G		ASN	THR	1.104
USER	4znx_repx	0	ASNG8V	8	G		ASN	VAL	0.72484
USER	4znx_repx	0	ASNG8W	8	G		ASN	TRP	-0.960674
USER	4znx_repx	0	ASNG8Y	8	G		ASN	TYR	-0.108456
USER	4znx_repx	0	ARGG9A	9	G		ARG	ALA	0.254894
USER	4znx_repx	0	ARGG9C	9	G		ARG	CYS	0.48427
USER	4znx_repx	0	ARGG9D	9	G		ARG	ASP	0.954361
USER	4znx_repx	0	ARGG9E	9	G		ARG	GLU	0.439191
USER	4znx_repx	0	ARGG9F	9	G		ARG	PHE	0.216102
USER	4znx_repx	0	ARGG9G	9	G		ARG	GLY	0.115432
USER	4znx_repx	0	ARGG9H	9	G		ARG	HIS	0.701516
USER	4znx_repx	0	ARGG9I	9	G		ARG	ILE	0.812368
USER	4znx_repx	0	ARGG9K	9	G		ARG	LYS	0.20554
USER	4znx_repx	0	ARGG9L	9	G		ARG	LEU	0.18113
USER	4znx_repx	0	ARGG9M	9	G		ARG	MET	0.262326
USER	4znx_repx	0	ARGG9N	9	G		ARG	ASN	0.639467
USER	4znx_repx	0	ARGG9P	9	G		ARG	PRO	0.037306
USER	4znx_repx	0	ARGG9Q	9	G		ARG	GLN	0.330176
USER	4znx_repx	0	ARGG9S	9	G		ARG	SER	0.469258
USER	4znx_repx	0	ARGG9T	9	G		ARG	THR	0.616409
USER	4znx_repx	0	ARGG9V	9	G		ARG	VAL	0.784923
USER	4znx_repx	0	ARGG9W	9	G		ARG	TRP	0.816067
USER	4znx_repx	0	ARGG9Y	9	G		ARG	TYR	-0.680119
USER	4znx_repx	0	ALAH1C	1	H		ALA	CYS	-0.218828
USER	4znx_repx	0	ALAH1D	1	H		ALA	ASP	0.0934356
USER	4znx_repx	0	ALAH1E	1	H		ALA	GLU	0.0868816
USER	4znx_repx	0	ALAH1F	1	H		ALA	PHE	0.475293
USER	4znx_repx	0	ALAH1G	1	H		ALA	GLY	-0.0423918
USER	4znx_repx	0	ALAH1H	1	H		ALA	HIS	0.156655
USER	4znx_repx	0	ALAH1I	1	H		ALA	ILE	0.00626424
USER	4znx_repx	0	ALAH1K	1	H		ALA	LYS	-0.286621
USER	4znx_repx	0	ALAH1L	1	H		ALA	LEU	-0.242739
USER	4znx_repx	0	ALAH1M	1	H		ALA	MET	-0.596623
USER	4znx_repx	0	ALAH1N	1	H		ALA	ASN	-0.898968
USER	4znx_repx	0	ALAH1P	1	H		ALA	PRO	0.12243
USER	4znx_repx	0	ALAH1Q	1	H		ALA	GLN	-0.0828279
USER	4znx_repx	0	ALAH1R	1	H		ALA	ARG	-0.202957
USER	4znx_repx	0	ALAH1S	1	H		ALA	SER	-0.253645
USER	4znx_repx	0	ALAH1T	1	H		ALA	THR	0.256086
USER	4znx_repx	0	ALAH1V	1	H		ALA	VAL	0.0140227
USER	4znx_repx	0	ALAH1W	1	H		ALA	TRP	0.202224
USER	4znx_repx	0	ALAH1Y	1	H		ALA	TYR	-0.485761
USER	4znx_repx	0	PROH2A	2	H		PRO	ALA	2.46145
USER	4znx_repx	0	PROH2C	2	H		PRO	CYS	2.69963
USER	4znx_repx	0	PROH2D	2	H		PRO	ASP	2.56813
USER	4znx_repx	0	PROH2E	2	H		PRO	GLU	1.93869
USER	4znx_repx	0	PROH2F	2	H		PRO	PHE	1.11312
USER	4znx_repx	0	PROH2G	2	H		PRO	GLY	3.4937
USER	4znx_repx	0	PROH2H	2	H		PRO	HIS	2.90864
USER	4znx_repx	0	PROH2I	2	H		PRO	ILE	1.62719
USER	4znx_repx	0	PROH2K	2	H		PRO	LYS	2.65028
USER	4znx_repx	0	PROH2L	2	H		PRO	LEU	1.13058
USER	4znx_repx	0	PROH2M	2	H		PRO	MET	0.680267
USER	4znx_repx	0	PROH2N	2	H		PRO	ASN	2.97102
USER	4znx_repx	0	PROH2Q	2	H		PRO	GLN	2.48795
USER	4znx_repx	0	PROH2R	2	H		PRO	ARG	2.86671
USER	4znx_repx	0	PROH2S	2	H		PRO	SER	3.27669
USER	4znx_repx	0	PROH2T	2	H		PRO	THR	3.50386
USER	4znx_repx	0	PROH2V	2	H		PRO	VAL	1.82155
USER	4znx_repx	0	PROH2W	2	H		PRO	TRP	1.80281
USER	4znx_repx	0	PROH2Y	2	H		PRO	TYR	1.65941
USER	4znx_repx	0	PROH3A	3	H		PRO	ALA	2.00697
USER	4znx_repx	0	PROH3C	3	H		PRO	CYS	2.09227
USER	4znx_repx	0	PROH3D	3	H		PRO	ASP	2.36278
USER	4znx_repx	0	PROH3E	3	H		PRO	GLU	1.41044
USER	4znx_repx	0	PROH3F	3	H		PRO	PHE	0.703887
USER	4znx_repx	0	PROH3G	3	H		PRO	GLY	2.87313
USER	4znx_repx	0	PROH3H	3	H		PRO	HIS	2.33666
USER	4znx_repx	0	PROH3I	3	H		PRO	ILE	1.00876
USER	4znx_repx	0	PROH3K	3	H		PRO	LYS	1.6671
USER	4znx_repx	0	PROH3L	3	H		PRO	LEU	0.901627
USER	4znx_repx	0	PROH3M	3	H		PRO	MET	0.529308
USER	4znx_repx	0	PROH3N	3	H		PRO	ASN	2.39215
USER	4znx_repx	0	PROH3Q	3	H		PRO	GLN	1.87728
USER	4znx_repx	0	PROH3R	3	H		PRO	ARG	1.94052
USER	4znx_repx	0	PROH3S	3	H		PRO	SER	2.50846
USER	4znx_repx	0	PROH3T	3	H		PRO	THR	1.95115
USER	4znx_repx	0	PROH3V	3	H		PRO	VAL	1.53022
USER	4znx_repx	0	PROH3W	3	H		PRO	TRP	1.3226
USER	4znx_repx	0	PROH3Y	3	H		PRO	TYR	0.727651
USER	4znx_repx	0	LEUH4A	4	H		LEU	ALA	2.19674
USER	4znx_repx	0	LEUH4C	4	H		LEU	CYS	2.31214
USER	4znx_repx	0	LEUH4D	4	H		LEU	ASP	2.39051
USER	4znx_repx	0	LEUH4E	4	H		LEU	GLU	0.16092
USER	4znx_repx	0	LEUH4F	4	H		LEU	PHE	1.7117
USER	4znx_repx	0	LEUH4G	4	H		LEU	GLY	2.81668
USER	4znx_repx	0	LEUH4H	4	H		LEU	HIS	2.89675
USER	4znx_repx	0	LEUH4I	4	H		LEU	ILE	1.0256
USER	4znx_repx	0	LEUH4K	4	H		LEU	LYS	2.41158
USER	4znx_repx	0	LEUH4M	4	H		LEU	MET	0.809333
USER	4znx_repx	0	LEUH4N	4	H		LEU	ASN	1.96149
USER	4znx_repx	0	LEUH4P	4	H		LEU	PRO	0.802242
USER	4znx_repx	0	LEUH4Q	4	H		LEU	GLN	2.11013
USER	4znx_repx	0	LEUH4R	4	H		LEU	ARG	2.39744
USER	4znx_repx	0	LEUH4S	4	H		LEU	SER	2.87483
USER	4znx_repx	0	LEUH4T	4	H		LEU	THR	2.6963
USER	4znx_repx	0	LEUH4V	4	H		LEU	VAL	1.88859
USER	4znx_repx	0	LEUH4W	4	H		LEU	TRP	1.04587
USER	4znx_repx	0	LEUH4Y	4	H		LEU	TYR	1.44881
USER	4znx_repx	0	PROH5A	5	H		PRO	ALA	2.82668
USER	4znx_repx	0	PROH5C	5	H		PRO	CYS	2.89899
USER	4znx_repx	0	PROH5D	5	H		PRO	ASP	7.08952
USER	4znx_repx	0	PROH5E	5	H		PRO	GLU	5.40886
USER	4znx_repx	0	PROH5F	5	H		PRO	PHE	7.6163
USER	4znx_repx	0	PROH5G	5	H		PRO	GLY	3.72809
USER	4znx_repx	0	PROH5H	5	H		PRO	HIS	10.5868
USER	4znx_repx	0	PROH5I	5	H		PRO	ILE	3.92574
USER	4znx_repx	0	PROH5K	5	H		PRO	LYS	2.30893
USER	4znx_repx	0	PROH5L	5	H		PRO	LEU	2.02396
USER	4znx_repx	0	PROH5M	5	H		PRO	MET	1.46005
USER	4znx_repx	0	PROH5N	5	H		PRO	ASN	3.61519
USER	4znx_repx	0	PROH5Q	5	H		PRO	GLN	3.76634
USER	4znx_repx	0	PROH5R	5	H		PRO	ARG	3.24424
USER	4znx_repx	0	PROH5S	5	H		PRO	SER	2.804
USER	4znx_repx	0	PROH5T	5	H		PRO	THR	2.97643
USER	4znx_repx	0	PROH5V	5	H		PRO	VAL	2.18906
USER	4znx_repx	0	PROH5W	5	H		PRO	TRP	7.09727
USER	4znx_repx	0	PROH5Y	5	H		PRO	TYR	10.5968
USER	4znx_repx	0	PROH6A	6	H		PRO	ALA	1.91697
USER	4znx_repx	0	PROH6C	6	H		PRO	CYS	1.84991
USER	4znx_repx	0	PROH6D	6	H		PRO	ASP	5.41106
USER	4znx_repx	0	PROH6E	6	H		PRO	GLU	4.23451
USER	4znx_repx	0	PROH6F	6	H		PRO	PHE	2.6033
USER	4znx_repx	0	PROH6G	6	H		PRO	GLY	2.55003
USER	4znx_repx	0	PROH6H	6	H		PRO	HIS	2.77145
USER	4znx_repx	0	PROH6I	6	H		PRO	ILE	2.15037
USER	4znx_repx	0	PROH6K	6	H		PRO	LYS	2.22397
USER	4znx_repx	0	PROH6L	6	H		PRO	LEU	4.92134
USER	4znx_repx	0	PROH6M	6	H		PRO	MET	1.32096
USER	4znx_repx	0	PROH6N	6	H		PRO	ASN	2.5458
USER	4znx_repx	0	PROH6Q	6	H		PRO	GLN	2.96185
USER	4znx_repx	0	PROH6R	6	H		PRO	ARG	1.59343
USER	4znx_repx	0	PROH6S	6	H		PRO	SER	1.77368
USER	4znx_repx	0	PROH6T	6	H		PRO	THR	1.42629
USER	4znx_repx	0	PROH6V	6	H		PRO	VAL	1.90461
USER	4znx_repx	0	PROH6W	6	H		PRO	TRP	2.1702
USER	4znx_repx	0	PROH6Y	6	H		PRO	TYR	3.12238
USER	4znx_repx	0	ARGH7A	7	H		ARG	ALA	4.0068
USER	4znx_repx	0	ARGH7C	7	H		ARG	CYS	4.17461
USER	4znx_repx	0	ARGH7D	7	H		ARG	ASP	4.47148
USER	4znx_repx	0	ARGH7E	7	H		ARG	GLU	6.11384
USER	4znx_repx	0	ARGH7F	7	H		ARG	PHE	3.28774
USER	4znx_repx	0	ARGH7G	7	H		ARG	GLY	5.56148
USER	4znx_repx	0	ARGH7H	7	H		ARG	HIS	3.39066
USER	4znx_repx	0	ARGH7I	7	H		ARG	ILE	2.96096
USER	4znx_repx	0	ARGH7K	7	H		ARG	LYS	2.91126
USER	4znx_repx	0	ARGH7L	7	H		ARG	LEU	2.54106
USER	4znx_repx	0	ARGH7M	7	H		ARG	MET	1.40061
USER	4znx_repx	0	ARGH7N	7	H		ARG	ASN	4.53309
USER	4znx_repx	0	ARGH7P	7	H		ARG	PRO	5.64464
USER	4znx_repx	0	ARGH7Q	7	H		ARG	GLN	4.3153
USER	4znx_repx	0	ARGH7S	7	H		ARG	SER	4.87471
USER	4znx_repx	0	ARGH7T	7	H		ARG	THR	4.17124
USER	4znx_repx	0	ARGH7V	7	H		ARG	VAL	2.45821
USER	4znx_repx	0	ARGH7W	7	H		ARG	TRP	1.95916
USER	4znx_repx	0	ARGH7Y	7	H		ARG	TYR	2.53159
USER	4znx_repx	0	ASNH8A	8	H		ASN	ALA	0.31796
USER	4znx_repx	0	ASNH8C	8	H		ASN	CYS	0.737021
USER	4znx_repx	0	ASNH8D	8	H		ASN	ASP	2.4232
USER	4znx_repx	0	ASNH8E	8	H		ASN	GLU	1.6711
USER	4znx_repx	0	ASNH8F	8	H		ASN	PHE	-1.23264
USER	4znx_repx	0	ASNH8G	8	H		ASN	GLY	0.76839
USER	4znx_repx	0	ASNH8H	8	H		ASN	HIS	-0.389307
USER	4znx_repx	0	ASNH8I	8	H		ASN	ILE	0.167409
USER	4znx_repx	0	ASNH8K	8	H		ASN	LYS	0.25637
USER	4znx_repx	0	ASNH8L	8	H		ASN	LEU	-0.343
USER	4znx_repx	0	ASNH8M	8	H		ASN	MET	-1.36449
USER	4znx_repx	0	ASNH8P	8	H		ASN	PRO	-1.1517
USER	4znx_repx	0	ASNH8Q	8	H		ASN	GLN	0.840268
USER	4znx_repx	0	ASNH8R	8	H		ASN	ARG	-0.543317
USER	4znx_repx	0	ASNH8S	8	H		ASN	SER	0.612323
USER	4znx_repx	0	ASNH8T	8	H		ASN	THR	1.08351
USER	4znx_repx	0	ASNH8V	8	H		ASN	VAL	0.552959
USER	4znx_repx	0	ASNH8W	8	H		ASN	TRP	-1.20507
USER	4znx_repx	0	ASNH8Y	8	H		ASN	TYR	-0.711677
USER	4znx_repx	0	ARGH9A	9	H		ARG	ALA	0.536518
USER	4znx_repx	0	ARGH9C	9	H		ARG	CYS	0.693747
USER	4znx_repx	0	ARGH9D	9	H		ARG	ASP	1.7486
USER	4znx_repx	0	ARGH9E	9	H		ARG	GLU	0.890393
USER	4znx_repx	0	ARGH9F	9	H		ARG	PHE	0.536541
USER	4znx_repx	0	ARGH9G	9	H		ARG	GLY	0.662728
USER	4znx_repx	0	ARGH9H	9	H		ARG	HIS	0.930325
USER	4znx_repx	0	ARGH9I	9	H		ARG	ILE	0.804116
USER	4znx_repx	0	ARGH9K	9	H		ARG	LYS	0.388434
USER	4znx_repx	0	ARGH9L	9	H		ARG	LEU	0.32542
USER	4znx_repx	0	ARGH9M	9	H		ARG	MET	0.437441
USER	4znx_repx	0	ARGH9N	9	H		ARG	ASN	0.741599
USER	4znx_repx	0	ARGH9P	9	H		ARG	PRO	-0.659785
USER	4znx_repx	0	ARGH9Q	9	H		ARG	GLN	0.601631
USER	4znx_repx	0	ARGH9S	9	H		ARG	SER	0.472119
USER	4znx_repx	0	ARGH9T	9	H		ARG	THR	0.846947
USER	4znx_repx	0	ARGH9V	9	H		ARG	VAL	0.855318
USER	4znx_repx	0	ARGH9W	9	H		ARG	TRP	1.29805
USER	4znx_repx	0	ARGH9Y	9	H		ARG	TYR	0.792658
USER	4znx_repx	0	PROH10A	10	H		PRO	ALA	1.29395
USER	4znx_repx	0	PROH10C	10	H		PRO	CYS	1.35518
USER	4znx_repx	0	PROH10D	10	H		PRO	ASP	1.41944
USER	4znx_repx	0	PROH10E	10	H		PRO	GLU	1.34826
USER	4znx_repx	0	PROH10F	10	H		PRO	PHE	1.05085
USER	4znx_repx	0	PROH10G	10	H		PRO	GLY	1.35249
USER	4znx_repx	0	PROH10H	10	H		PRO	HIS	1.61894
USER	4znx_repx	0	PROH10I	10	H		PRO	ILE	0.539027
USER	4znx_repx	0	PROH10K	10	H		PRO	LYS	0.965278
USER	4znx_repx	0	PROH10L	10	H		PRO	LEU	1.03486
USER	4znx_repx	0	PROH10M	10	H		PRO	MET	0.930096
USER	4znx_repx	0	PROH10N	10	H		PRO	ASN	1.49838
USER	4znx_repx	0	PROH10Q	10	H		PRO	GLN	1.43359
USER	4znx_repx	0	PROH10R	10	H		PRO	ARG	1.27694
USER	4znx_repx	0	PROH10S	10	H		PRO	SER	1.5384
USER	4znx_repx	0	PROH10T	10	H		PRO	THR	1.56804
USER	4znx_repx	0	PROH10V	10	H		PRO	VAL	1.51119
USER	4znx_repx	0	PROH10W	10	H		PRO	TRP	0.972704
USER	4znx_repx	0	PROH10Y	10	H		PRO	TYR	1.16471
