## Supplementary material for "Validating folding energy estimates as a method for variant interpretation": p06241_5zau_ddg_background.csv

source	pdb	score	pdb_mut	pdb_rid	pdb_chain	gene_no	mut_from	mut_to	ddg
USER	5zau_repx	0	THRA85A	85	A		THR	ALA	0.122159
USER	5zau_repx	0	THRA85C	85	A		THR	CYS	-0.156939
USER	5zau_repx	0	THRA85D	85	A		THR	ASP	0.18696
USER	5zau_repx	0	THRA85E	85	A		THR	GLU	-0.459604
USER	5zau_repx	0	THRA85F	85	A		THR	PHE	-0.472149
USER	5zau_repx	0	THRA85G	85	A		THR	GLY	0.253002
USER	5zau_repx	0	THRA85H	85	A		THR	HIS	0.206168
USER	5zau_repx	0	THRA85I	85	A		THR	ILE	-0.225695
USER	5zau_repx	0	THRA85K	85	A		THR	LYS	-0.781636
USER	5zau_repx	0	THRA85L	85	A		THR	LEU	-0.816468
USER	5zau_repx	0	THRA85M	85	A		THR	MET	-0.883818
USER	5zau_repx	0	THRA85N	85	A		THR	ASN	0.177344
USER	5zau_repx	0	THRA85P	85	A		THR	PRO	0.236941
USER	5zau_repx	0	THRA85Q	85	A		THR	GLN	-0.396702
USER	5zau_repx	0	THRA85R	85	A		THR	ARG	-0.485496
USER	5zau_repx	0	THRA85S	85	A		THR	SER	0.246756
USER	5zau_repx	0	THRA85V	85	A		THR	VAL	-0.0845152
USER	5zau_repx	0	THRA85W	85	A		THR	TRP	-0.0407185
USER	5zau_repx	0	THRA85Y	85	A		THR	TYR	0.655046
USER	5zau_repx	0	LEUA86A	86	A		LEU	ALA	2.23012
USER	5zau_repx	0	LEUA86C	86	A		LEU	CYS	1.79755
USER	5zau_repx	0	LEUA86D	86	A		LEU	ASP	2.46222
USER	5zau_repx	0	LEUA86E	86	A		LEU	GLU	1.43221
USER	5zau_repx	0	LEUA86F	86	A		LEU	PHE	0.882069
USER	5zau_repx	0	LEUA86G	86	A		LEU	GLY	2.77857
USER	5zau_repx	0	LEUA86H	86	A		LEU	HIS	2.18676
USER	5zau_repx	0	LEUA86I	86	A		LEU	ILE	0.0561078
USER	5zau_repx	0	LEUA86K	86	A		LEU	LYS	1.05394
USER	5zau_repx	0	LEUA86M	86	A		LEU	MET	0.274761
USER	5zau_repx	0	LEUA86N	86	A		LEU	ASN	1.8485
USER	5zau_repx	0	LEUA86P	86	A		LEU	PRO	2.42283
USER	5zau_repx	0	LEUA86Q	86	A		LEU	GLN	1.55933
USER	5zau_repx	0	LEUA86R	86	A		LEU	ARG	1.31836
USER	5zau_repx	0	LEUA86S	86	A		LEU	SER	2.39791
USER	5zau_repx	0	LEUA86T	86	A		LEU	THR	1.18467
USER	5zau_repx	0	LEUA86V	86	A		LEU	VAL	0.935094
USER	5zau_repx	0	LEUA86W	86	A		LEU	TRP	1.35946
USER	5zau_repx	0	LEUA86Y	86	A		LEU	TYR	0.98326
USER	5zau_repx	0	PHEA87A	87	A		PHE	ALA	3.64742
USER	5zau_repx	0	PHEA87C	87	A		PHE	CYS	3.34535
USER	5zau_repx	0	PHEA87D	87	A		PHE	ASP	5.38797
USER	5zau_repx	0	PHEA87E	87	A		PHE	GLU	4.47582
USER	5zau_repx	0	PHEA87G	87	A		PHE	GLY	5.19063
USER	5zau_repx	0	PHEA87H	87	A		PHE	HIS	3.15182
USER	5zau_repx	0	PHEA87I	87	A		PHE	ILE	2.14614
USER	5zau_repx	0	PHEA87K	87	A		PHE	LYS	2.80974
USER	5zau_repx	0	PHEA87L	87	A		PHE	LEU	0.420036
USER	5zau_repx	0	PHEA87M	87	A		PHE	MET	0.864097
USER	5zau_repx	0	PHEA87N	87	A		PHE	ASN	4.17733
USER	5zau_repx	0	PHEA87P	87	A		PHE	PRO	3.62667
USER	5zau_repx	0	PHEA87Q	87	A		PHE	GLN	3.55862
USER	5zau_repx	0	PHEA87R	87	A		PHE	ARG	2.98031
USER	5zau_repx	0	PHEA87S	87	A		PHE	SER	4.82637
USER	5zau_repx	0	PHEA87T	87	A		PHE	THR	3.13988
USER	5zau_repx	0	PHEA87V	87	A		PHE	VAL	1.36643
USER	5zau_repx	0	PHEA87W	87	A		PHE	TRP	0.393552
USER	5zau_repx	0	PHEA87Y	87	A		PHE	TYR	0.427541
USER	5zau_repx	0	VALA88A	88	A		VAL	ALA	1.32765
USER	5zau_repx	0	VALA88C	88	A		VAL	CYS	1.03858
USER	5zau_repx	0	VALA88D	88	A		VAL	ASP	2.86372
USER	5zau_repx	0	VALA88E	88	A		VAL	GLU	0.986575
USER	5zau_repx	0	VALA88F	88	A		VAL	PHE	1.49117
USER	5zau_repx	0	VALA88G	88	A		VAL	GLY	2.09104
USER	5zau_repx	0	VALA88H	88	A		VAL	HIS	2.09992
USER	5zau_repx	0	VALA88I	88	A		VAL	ILE	-0.0499098
USER	5zau_repx	0	VALA88K	88	A		VAL	LYS	-0.308915
USER	5zau_repx	0	VALA88L	88	A		VAL	LEU	-0.62355
USER	5zau_repx	0	VALA88M	88	A		VAL	MET	-0.301224
USER	5zau_repx	0	VALA88N	88	A		VAL	ASN	2.58003
USER	5zau_repx	0	VALA88P	88	A		VAL	PRO	3.66268
USER	5zau_repx	0	VALA88Q	88	A		VAL	GLN	1.04551
USER	5zau_repx	0	VALA88R	88	A		VAL	ARG	0.0300148
USER	5zau_repx	0	VALA88S	88	A		VAL	SER	2.04533
USER	5zau_repx	0	VALA88T	88	A		VAL	THR	1.16795
USER	5zau_repx	0	VALA88W	88	A		VAL	TRP	3.03045
USER	5zau_repx	0	VALA88Y	88	A		VAL	TYR	2.21631
USER	5zau_repx	0	ALAA89C	89	A		ALA	CYS	1.88299
USER	5zau_repx	0	ALAA89D	89	A		ALA	ASP	8.4774
USER	5zau_repx	0	ALAA89E	89	A		ALA	GLU	12.0806
USER	5zau_repx	0	ALAA89F	89	A		ALA	PHE	29.273
USER	5zau_repx	0	ALAA89G	89	A		ALA	GLY	1.46748
USER	5zau_repx	0	ALAA89H	89	A		ALA	HIS	27.5829
USER	5zau_repx	0	ALAA89I	89	A		ALA	ILE	2.7918
USER	5zau_repx	0	ALAA89K	89	A		ALA	LYS	7.71541
USER	5zau_repx	0	ALAA89L	89	A		ALA	LEU	10.2013
USER	5zau_repx	0	ALAA89M	89	A		ALA	MET	5.36333
USER	5zau_repx	0	ALAA89N	89	A		ALA	ASN	8.3037
USER	5zau_repx	0	ALAA89P	89	A		ALA	PRO	3.48579
USER	5zau_repx	0	ALAA89Q	89	A		ALA	GLN	11.0348
USER	5zau_repx	0	ALAA89R	89	A		ALA	ARG	12.1633
USER	5zau_repx	0	ALAA89S	89	A		ALA	SER	0.525955
USER	5zau_repx	0	ALAA89T	89	A		ALA	THR	4.13814
USER	5zau_repx	0	ALAA89V	89	A		ALA	VAL	1.65299
USER	5zau_repx	0	ALAA89W	89	A		ALA	TRP	49.7045
USER	5zau_repx	0	ALAA89Y	89	A		ALA	TYR	36.7148
USER	5zau_repx	0	LEUA90A	90	A		LEU	ALA	0.977393
USER	5zau_repx	0	LEUA90C	90	A		LEU	CYS	1.23094
USER	5zau_repx	0	LEUA90D	90	A		LEU	ASP	-0.374113
USER	5zau_repx	0	LEUA90E	90	A		LEU	GLU	0.0273124
USER	5zau_repx	0	LEUA90F	90	A		LEU	PHE	0.188656
USER	5zau_repx	0	LEUA90G	90	A		LEU	GLY	1.3888
USER	5zau_repx	0	LEUA90H	90	A		LEU	HIS	0.929883
USER	5zau_repx	0	LEUA90I	90	A		LEU	ILE	0.269189
USER	5zau_repx	0	LEUA90K	90	A		LEU	LYS	0.0227028
USER	5zau_repx	0	LEUA90M	90	A		LEU	MET	-0.234794
USER	5zau_repx	0	LEUA90N	90	A		LEU	ASN	1.22183
USER	5zau_repx	0	LEUA90P	90	A		LEU	PRO	4.75319
USER	5zau_repx	0	LEUA90Q	90	A		LEU	GLN	0.585521
USER	5zau_repx	0	LEUA90R	90	A		LEU	ARG	0.532937
USER	5zau_repx	0	LEUA90S	90	A		LEU	SER	1.27463
USER	5zau_repx	0	LEUA90T	90	A		LEU	THR	1.0234
USER	5zau_repx	0	LEUA90V	90	A		LEU	VAL	0.752259
USER	5zau_repx	0	LEUA90W	90	A		LEU	TRP	0.850817
USER	5zau_repx	0	LEUA90Y	90	A		LEU	TYR	0.279075
USER	5zau_repx	0	TYRA91A	91	A		TYR	ALA	0.465656
USER	5zau_repx	0	TYRA91C	91	A		TYR	CYS	0.392869
USER	5zau_repx	0	TYRA91D	91	A		TYR	ASP	1.37487
USER	5zau_repx	0	TYRA91E	91	A		TYR	GLU	0.427535
USER	5zau_repx	0	TYRA91F	91	A		TYR	PHE	-0.194537
USER	5zau_repx	0	TYRA91G	91	A		TYR	GLY	1.13673
USER	5zau_repx	0	TYRA91H	91	A		TYR	HIS	0.407325
USER	5zau_repx	0	TYRA91I	91	A		TYR	ILE	0.143349
USER	5zau_repx	0	TYRA91K	91	A		TYR	LYS	-0.518795
USER	5zau_repx	0	TYRA91L	91	A		TYR	LEU	-0.298891
USER	5zau_repx	0	TYRA91M	91	A		TYR	MET	-0.589303
USER	5zau_repx	0	TYRA91N	91	A		TYR	ASN	0.777172
USER	5zau_repx	0	TYRA91P	91	A		TYR	PRO	2.0988
USER	5zau_repx	0	TYRA91Q	91	A		TYR	GLN	-0.0584506
USER	5zau_repx	0	TYRA91R	91	A		TYR	ARG	-0.15451
USER	5zau_repx	0	TYRA91S	91	A		TYR	SER	0.575618
USER	5zau_repx	0	TYRA91T	91	A		TYR	THR	1.04126
USER	5zau_repx	0	TYRA91V	91	A		TYR	VAL	0.134672
USER	5zau_repx	0	TYRA91W	91	A		TYR	TRP	0.453502
USER	5zau_repx	0	ASPA92A	92	A		ASP	ALA	0.414591
USER	5zau_repx	0	ASPA92C	92	A		ASP	CYS	0.417421
USER	5zau_repx	0	ASPA92E	92	A		ASP	GLU	0.716787
USER	5zau_repx	0	ASPA92F	92	A		ASP	PHE	0.841877
USER	5zau_repx	0	ASPA92G	92	A		ASP	GLY	0.909785
USER	5zau_repx	0	ASPA92H	92	A		ASP	HIS	0.94937
USER	5zau_repx	0	ASPA92I	92	A		ASP	ILE	1.53192
USER	5zau_repx	0	ASPA92K	92	A		ASP	LYS	0.539878
USER	5zau_repx	0	ASPA92L	92	A		ASP	LEU	0.224205
USER	5zau_repx	0	ASPA92M	92	A		ASP	MET	0.692767
USER	5zau_repx	0	ASPA92N	92	A		ASP	ASN	1.04222
USER	5zau_repx	0	ASPA92P	92	A		ASP	PRO	-0.525942
USER	5zau_repx	0	ASPA92Q	92	A		ASP	GLN	0.45393
USER	5zau_repx	0	ASPA92R	92	A		ASP	ARG	0.619957
USER	5zau_repx	0	ASPA92S	92	A		ASP	SER	0.4888
USER	5zau_repx	0	ASPA92T	92	A		ASP	THR	1.2037
USER	5zau_repx	0	ASPA92V	92	A		ASP	VAL	1.53377
USER	5zau_repx	0	ASPA92W	92	A		ASP	TRP	0.508245
USER	5zau_repx	0	ASPA92Y	92	A		ASP	TYR	0.633681
USER	5zau_repx	0	TYRA93A	93	A		TYR	ALA	3.21984
USER	5zau_repx	0	TYRA93C	93	A		TYR	CYS	3.31309
USER	5zau_repx	0	TYRA93D	93	A		TYR	ASP	4.57179
USER	5zau_repx	0	TYRA93E	93	A		TYR	GLU	4.48901
USER	5zau_repx	0	TYRA93F	93	A		TYR	PHE	0.924131
USER	5zau_repx	0	TYRA93G	93	A		TYR	GLY	4.52955
USER	5zau_repx	0	TYRA93H	93	A		TYR	HIS	2.1758
USER	5zau_repx	0	TYRA93I	93	A		TYR	ILE	6.42404
USER	5zau_repx	0	TYRA93K	93	A		TYR	LYS	1.64205
USER	5zau_repx	0	TYRA93L	93	A		TYR	LEU	1.26389
USER	5zau_repx	0	TYRA93M	93	A		TYR	MET	1.12826
USER	5zau_repx	0	TYRA93N	93	A		TYR	ASN	3.29742
USER	5zau_repx	0	TYRA93P	93	A		TYR	PRO	13.8636
USER	5zau_repx	0	TYRA93Q	93	A		TYR	GLN	3.26038
USER	5zau_repx	0	TYRA93R	93	A		TYR	ARG	2.88589
USER	5zau_repx	0	TYRA93S	93	A		TYR	SER	4.27628
USER	5zau_repx	0	TYRA93T	93	A		TYR	THR	4.32374
USER	5zau_repx	0	TYRA93V	93	A		TYR	VAL	5.83156
USER	5zau_repx	0	TYRA93W	93	A		TYR	TRP	2.5767
USER	5zau_repx	0	GLUA94A	94	A		GLU	ALA	0.658101
USER	5zau_repx	0	GLUA94C	94	A		GLU	CYS	0.649878
USER	5zau_repx	0	GLUA94D	94	A		GLU	ASP	0.0732424
USER	5zau_repx	0	GLUA94F	94	A		GLU	PHE	0.422265
USER	5zau_repx	0	GLUA94G	94	A		GLU	GLY	1.01974
USER	5zau_repx	0	GLUA94H	94	A		GLU	HIS	0.130991
USER	5zau_repx	0	GLUA94I	94	A		GLU	ILE	0.572338
USER	5zau_repx	0	GLUA94K	94	A		GLU	LYS	0.0636531
USER	5zau_repx	0	GLUA94L	94	A		GLU	LEU	-0.168267
USER	5zau_repx	0	GLUA94M	94	A		GLU	MET	0.445706
USER	5zau_repx	0	GLUA94N	94	A		GLU	ASN	0.260663
USER	5zau_repx	0	GLUA94P	94	A		GLU	PRO	0.273478
USER	5zau_repx	0	GLUA94Q	94	A		GLU	GLN	-0.308511
USER	5zau_repx	0	GLUA94R	94	A		GLU	ARG	-0.0674573
USER	5zau_repx	0	GLUA94S	94	A		GLU	SER	0.729114
USER	5zau_repx	0	GLUA94T	94	A		GLU	THR	0.720492
USER	5zau_repx	0	GLUA94V	94	A		GLU	VAL	0.72807
USER	5zau_repx	0	GLUA94W	94	A		GLU	TRP	0.534726
USER	5zau_repx	0	GLUA94Y	94	A		GLU	TYR	0.457338
USER	5zau_repx	0	ALAA95C	95	A		ALA	CYS	0.93733
USER	5zau_repx	0	ALAA95D	95	A		ALA	ASP	4.38946
USER	5zau_repx	0	ALAA95E	95	A		ALA	GLU	4.37298
USER	5zau_repx	0	ALAA95F	95	A		ALA	PHE	3.54164
USER	5zau_repx	0	ALAA95G	95	A		ALA	GLY	0.885891
USER	5zau_repx	0	ALAA95H	95	A		ALA	HIS	3.40654
USER	5zau_repx	0	ALAA95I	95	A		ALA	ILE	9.39615
USER	5zau_repx	0	ALAA95K	95	A		ALA	LYS	0.427251
USER	5zau_repx	0	ALAA95L	95	A		ALA	LEU	2.35875
USER	5zau_repx	0	ALAA95M	95	A		ALA	MET	1.02772
USER	5zau_repx	0	ALAA95N	95	A		ALA	ASN	2.25306
USER	5zau_repx	0	ALAA95P	95	A		ALA	PRO	0.890937
USER	5zau_repx	0	ALAA95Q	95	A		ALA	GLN	1.95615
USER	5zau_repx	0	ALAA95R	95	A		ALA	ARG	-0.910026
USER	5zau_repx	0	ALAA95S	95	A		ALA	SER	0.972714
USER	5zau_repx	0	ALAA95T	95	A		ALA	THR	5.12472
USER	5zau_repx	0	ALAA95V	95	A		ALA	VAL	8.35135
USER	5zau_repx	0	ALAA95W	95	A		ALA	TRP	4.57191
USER	5zau_repx	0	ALAA95Y	95	A		ALA	TYR	3.75651
USER	5zau_repx	0	ARGA96A	96	A		ARG	ALA	0.505999
USER	5zau_repx	0	ARGA96C	96	A		ARG	CYS	1.06705
USER	5zau_repx	0	ARGA96D	96	A		ARG	ASP	1.87646
USER	5zau_repx	0	ARGA96E	96	A		ARG	GLU	2.33655
USER	5zau_repx	0	ARGA96F	96	A		ARG	PHE	0.908565
USER	5zau_repx	0	ARGA96G	96	A		ARG	GLY	1.11596
USER	5zau_repx	0	ARGA96H	96	A		ARG	HIS	1.39673
USER	5zau_repx	0	ARGA96I	96	A		ARG	ILE	1.20046
USER	5zau_repx	0	ARGA96K	96	A		ARG	LYS	0.0658184
USER	5zau_repx	0	ARGA96L	96	A		ARG	LEU	0.667851
USER	5zau_repx	0	ARGA96M	96	A		ARG	MET	0.247165
USER	5zau_repx	0	ARGA96N	96	A		ARG	ASN	0.665397
USER	5zau_repx	0	ARGA96P	96	A		ARG	PRO	3.72402
USER	5zau_repx	0	ARGA96Q	96	A		ARG	GLN	0.483338
USER	5zau_repx	0	ARGA96S	96	A		ARG	SER	0.93579
USER	5zau_repx	0	ARGA96T	96	A		ARG	THR	2.12057
USER	5zau_repx	0	ARGA96V	96	A		ARG	VAL	1.22629
USER	5zau_repx	0	ARGA96W	96	A		ARG	TRP	2.09084
USER	5zau_repx	0	ARGA96Y	96	A		ARG	TYR	0.518694
USER	5zau_repx	0	THRA97A	97	A		THR	ALA	1.76499
USER	5zau_repx	0	THRA97C	97	A		THR	CYS	-0.157289
USER	5zau_repx	0	THRA97D	97	A		THR	ASP	2.59193
USER	5zau_repx	0	THRA97E	97	A		THR	GLU	2.28557
USER	5zau_repx	0	THRA97F	97	A		THR	PHE	1.08437
USER	5zau_repx	0	THRA97G	97	A		THR	GLY	0.647541
USER	5zau_repx	0	THRA97H	97	A		THR	HIS	0.584821
USER	5zau_repx	0	THRA97I	97	A		THR	ILE	2.26318
USER	5zau_repx	0	THRA97K	97	A		THR	LYS	0.303507
USER	5zau_repx	0	THRA97L	97	A		THR	LEU	0.157684
USER	5zau_repx	0	THRA97M	97	A		THR	MET	0.439985
USER	5zau_repx	0	THRA97N	97	A		THR	ASN	-0.839554
USER	5zau_repx	0	THRA97P	97	A		THR	PRO	5.71072
USER	5zau_repx	0	THRA97Q	97	A		THR	GLN	0.349335
USER	5zau_repx	0	THRA97R	97	A		THR	ARG	-0.339072
USER	5zau_repx	0	THRA97S	97	A		THR	SER	-0.808829
USER	5zau_repx	0	THRA97V	97	A		THR	VAL	2.23788
USER	5zau_repx	0	THRA97W	97	A		THR	TRP	0.530402
USER	5zau_repx	0	THRA97Y	97	A		THR	TYR	1.28938
USER	5zau_repx	0	GLUA98A	98	A		GLU	ALA	-0.219158
USER	5zau_repx	0	GLUA98C	98	A		GLU	CYS	-0.155751
USER	5zau_repx	0	GLUA98D	98	A		GLU	ASP	-0.0538292
USER	5zau_repx	0	GLUA98F	98	A		GLU	PHE	-0.361413
USER	5zau_repx	0	GLUA98G	98	A		GLU	GLY	-0.379282
USER	5zau_repx	0	GLUA98H	98	A		GLU	HIS	-0.212672
USER	5zau_repx	0	GLUA98I	98	A		GLU	ILE	-0.132489
USER	5zau_repx	0	GLUA98K	98	A		GLU	LYS	-0.824758
USER	5zau_repx	0	GLUA98L	98	A		GLU	LEU	-0.39333
USER	5zau_repx	0	GLUA98M	98	A		GLU	MET	-0.152661
USER	5zau_repx	0	GLUA98N	98	A		GLU	ASN	-0.444984
USER	5zau_repx	0	GLUA98P	98	A		GLU	PRO	-1.1225
USER	5zau_repx	0	GLUA98Q	98	A		GLU	GLN	-0.502727
USER	5zau_repx	0	GLUA98R	98	A		GLU	ARG	-1.19849
USER	5zau_repx	0	GLUA98S	98	A		GLU	SER	-0.311136
USER	5zau_repx	0	GLUA98T	98	A		GLU	THR	-0.241012
USER	5zau_repx	0	GLUA98V	98	A		GLU	VAL	-0.135598
USER	5zau_repx	0	GLUA98W	98	A		GLU	TRP	-0.166377
USER	5zau_repx	0	GLUA98Y	98	A		GLU	TYR	-0.342603
USER	5zau_repx	0	ASPA99A	99	A		ASP	ALA	0.125727
USER	5zau_repx	0	ASPA99C	99	A		ASP	CYS	0.0956577
USER	5zau_repx	0	ASPA99E	99	A		ASP	GLU	-0.580925
USER	5zau_repx	0	ASPA99F	99	A		ASP	PHE	-0.763666
USER	5zau_repx	0	ASPA99G	99	A		ASP	GLY	0.813224
USER	5zau_repx	0	ASPA99H	99	A		ASP	HIS	-0.25715
USER	5zau_repx	0	ASPA99I	99	A		ASP	ILE	-0.046258
USER	5zau_repx	0	ASPA99K	99	A		ASP	LYS	-0.468053
USER	5zau_repx	0	ASPA99L	99	A		ASP	LEU	-0.315074
USER	5zau_repx	0	ASPA99M	99	A		ASP	MET	-1.18443
USER	5zau_repx	0	ASPA99N	99	A		ASP	ASN	-0.261815
USER	5zau_repx	0	ASPA99P	99	A		ASP	PRO	3.42663
USER	5zau_repx	0	ASPA99Q	99	A		ASP	GLN	-0.852753
USER	5zau_repx	0	ASPA99R	99	A		ASP	ARG	-0.0314895
USER	5zau_repx	0	ASPA99S	99	A		ASP	SER	0.0482694
USER	5zau_repx	0	ASPA99T	99	A		ASP	THR	0.768679
USER	5zau_repx	0	ASPA99V	99	A		ASP	VAL	0.724938
USER	5zau_repx	0	ASPA99W	99	A		ASP	TRP	0.24461
USER	5zau_repx	0	ASPA99Y	99	A		ASP	TYR	-0.95949
USER	5zau_repx	0	ASPA100A	100	A		ASP	ALA	-0.357464
USER	5zau_repx	0	ASPA100C	100	A		ASP	CYS	0.0675314
USER	5zau_repx	0	ASPA100E	100	A		ASP	GLU	3.49532
USER	5zau_repx	0	ASPA100F	100	A		ASP	PHE	23.3552
USER	5zau_repx	0	ASPA100G	100	A		ASP	GLY	1.51348
USER	5zau_repx	0	ASPA100H	100	A		ASP	HIS	19.7435
USER	5zau_repx	0	ASPA100I	100	A		ASP	ILE	6.20998
USER	5zau_repx	0	ASPA100K	100	A		ASP	LYS	15.7612
USER	5zau_repx	0	ASPA100L	100	A		ASP	LEU	6.053
USER	5zau_repx	0	ASPA100M	100	A		ASP	MET	7.9891
USER	5zau_repx	0	ASPA100N	100	A		ASP	ASN	1.94242
USER	5zau_repx	0	ASPA100P	100	A		ASP	PRO	2.33429
USER	5zau_repx	0	ASPA100Q	100	A		ASP	GLN	8.28093
USER	5zau_repx	0	ASPA100R	100	A		ASP	ARG	23.8124
USER	5zau_repx	0	ASPA100S	100	A		ASP	SER	0.652889
USER	5zau_repx	0	ASPA100T	100	A		ASP	THR	1.71897
USER	5zau_repx	0	ASPA100V	100	A		ASP	VAL	2.40004
USER	5zau_repx	0	ASPA100W	100	A		ASP	TRP	46.9719
USER	5zau_repx	0	ASPA100Y	100	A		ASP	TYR	30.3293
USER	5zau_repx	0	LEUA101A	101	A		LEU	ALA	1.71592
USER	5zau_repx	0	LEUA101C	101	A		LEU	CYS	1.48346
USER	5zau_repx	0	LEUA101D	101	A		LEU	ASP	3.8069
USER	5zau_repx	0	LEUA101E	101	A		LEU	GLU	2.57999
USER	5zau_repx	0	LEUA101F	101	A		LEU	PHE	-0.484703
USER	5zau_repx	0	LEUA101G	101	A		LEU	GLY	2.46855
USER	5zau_repx	0	LEUA101H	101	A		LEU	HIS	2.26596
USER	5zau_repx	0	LEUA101I	101	A		LEU	ILE	0.926919
USER	5zau_repx	0	LEUA101K	101	A		LEU	LYS	0.37963
USER	5zau_repx	0	LEUA101M	101	A		LEU	MET	-0.3763
USER	5zau_repx	0	LEUA101N	101	A		LEU	ASN	2.45356
USER	5zau_repx	0	LEUA101P	101	A		LEU	PRO	6.80109
USER	5zau_repx	0	LEUA101Q	101	A		LEU	GLN	1.5993
USER	5zau_repx	0	LEUA101R	101	A		LEU	ARG	1.50179
USER	5zau_repx	0	LEUA101S	101	A		LEU	SER	2.22179
USER	5zau_repx	0	LEUA101T	101	A		LEU	THR	2.4953
USER	5zau_repx	0	LEUA101V	101	A		LEU	VAL	1.10987
USER	5zau_repx	0	LEUA101W	101	A		LEU	TRP	1.648
USER	5zau_repx	0	LEUA101Y	101	A		LEU	TYR	0.699582
USER	5zau_repx	0	SERA102A	102	A		SER	ALA	1.06791
USER	5zau_repx	0	SERA102C	102	A		SER	CYS	1.31587
USER	5zau_repx	0	SERA102D	102	A		SER	ASP	1.88639
USER	5zau_repx	0	SERA102E	102	A		SER	GLU	1.30757
USER	5zau_repx	0	SERA102F	102	A		SER	PHE	0.496729
USER	5zau_repx	0	SERA102G	102	A		SER	GLY	1.78323
USER	5zau_repx	0	SERA102H	102	A		SER	HIS	1.55667
USER	5zau_repx	0	SERA102I	102	A		SER	ILE	2.73179
USER	5zau_repx	0	SERA102K	102	A		SER	LYS	0.472935
USER	5zau_repx	0	SERA102L	102	A		SER	LEU	0.316631
USER	5zau_repx	0	SERA102M	102	A		SER	MET	0.564711
USER	5zau_repx	0	SERA102N	102	A		SER	ASN	1.29676
USER	5zau_repx	0	SERA102P	102	A		SER	PRO	-0.570429
USER	5zau_repx	0	SERA102Q	102	A		SER	GLN	0.771298
USER	5zau_repx	0	SERA102R	102	A		SER	ARG	0.469935
USER	5zau_repx	0	SERA102T	102	A		SER	THR	0.826281
USER	5zau_repx	0	SERA102V	102	A		SER	VAL	0.80874
USER	5zau_repx	0	SERA102W	102	A		SER	TRP	0.854615
USER	5zau_repx	0	SERA102Y	102	A		SER	TYR	0.595836
USER	5zau_repx	0	PHEA103A	103	A		PHE	ALA	4.31437
USER	5zau_repx	0	PHEA103C	103	A		PHE	CYS	3.74922
USER	5zau_repx	0	PHEA103D	103	A		PHE	ASP	6.37593
USER	5zau_repx	0	PHEA103E	103	A		PHE	GLU	6.46125
USER	5zau_repx	0	PHEA103G	103	A		PHE	GLY	5.58796
USER	5zau_repx	0	PHEA103H	103	A		PHE	HIS	3.04791
USER	5zau_repx	0	PHEA103I	103	A		PHE	ILE	4.86374
USER	5zau_repx	0	PHEA103K	103	A		PHE	LYS	4.66683
USER	5zau_repx	0	PHEA103L	103	A		PHE	LEU	3.9226
USER	5zau_repx	0	PHEA103M	103	A		PHE	MET	1.72322
USER	5zau_repx	0	PHEA103N	103	A		PHE	ASN	4.39177
USER	5zau_repx	0	PHEA103P	103	A		PHE	PRO	8.18481
USER	5zau_repx	0	PHEA103Q	103	A		PHE	GLN	4.89813
USER	5zau_repx	0	PHEA103R	103	A		PHE	ARG	6.88404
USER	5zau_repx	0	PHEA103S	103	A		PHE	SER	4.71325
USER	5zau_repx	0	PHEA103T	103	A		PHE	THR	7.04345
USER	5zau_repx	0	PHEA103V	103	A		PHE	VAL	5.2031
USER	5zau_repx	0	PHEA103W	103	A		PHE	TRP	7.11674
USER	5zau_repx	0	PHEA103Y	103	A		PHE	TYR	3.83608
USER	5zau_repx	0	HISA104A	104	A		HIS	ALA	0.934709
USER	5zau_repx	0	HISA104C	104	A		HIS	CYS	0.782139
USER	5zau_repx	0	HISA104D	104	A		HIS	ASP	1.75232
USER	5zau_repx	0	HISA104E	104	A		HIS	GLU	1.18014
USER	5zau_repx	0	HISA104F	104	A		HIS	PHE	-0.105145
USER	5zau_repx	0	HISA104G	104	A		HIS	GLY	0.807521
USER	5zau_repx	0	HISA104I	104	A		HIS	ILE	0.471319
USER	5zau_repx	0	HISA104K	104	A		HIS	LYS	-0.468647
USER	5zau_repx	0	HISA104L	104	A		HIS	LEU	0.231822
USER	5zau_repx	0	HISA104M	104	A		HIS	MET	0.412854
USER	5zau_repx	0	HISA104N	104	A		HIS	ASN	0.967581
USER	5zau_repx	0	HISA104P	104	A		HIS	PRO	0.54597
USER	5zau_repx	0	HISA104Q	104	A		HIS	GLN	0.210128
USER	5zau_repx	0	HISA104R	104	A		HIS	ARG	-1.05641
USER	5zau_repx	0	HISA104S	104	A		HIS	SER	0.194926
USER	5zau_repx	0	HISA104T	104	A		HIS	THR	0.182802
USER	5zau_repx	0	HISA104V	104	A		HIS	VAL	0.444917
USER	5zau_repx	0	HISA104W	104	A		HIS	TRP	0.481843
USER	5zau_repx	0	HISA104Y	104	A		HIS	TYR	0.166675
USER	5zau_repx	0	LYSA105A	105	A		LYS	ALA	0.726616
USER	5zau_repx	0	LYSA105C	105	A		LYS	CYS	0.888823
USER	5zau_repx	0	LYSA105D	105	A		LYS	ASP	1.14213
USER	5zau_repx	0	LYSA105E	105	A		LYS	GLU	1.00186
USER	5zau_repx	0	LYSA105F	105	A		LYS	PHE	0.260897
USER	5zau_repx	0	LYSA105G	105	A		LYS	GLY	1.31923
USER	5zau_repx	0	LYSA105H	105	A		LYS	HIS	0.590626
USER	5zau_repx	0	LYSA105I	105	A		LYS	ILE	0.323117
USER	5zau_repx	0	LYSA105L	105	A		LYS	LEU	0.350934
USER	5zau_repx	0	LYSA105M	105	A		LYS	MET	0.282224
USER	5zau_repx	0	LYSA105N	105	A		LYS	ASN	0.581942
USER	5zau_repx	0	LYSA105P	105	A		LYS	PRO	1.27695
USER	5zau_repx	0	LYSA105Q	105	A		LYS	GLN	0.102302
USER	5zau_repx	0	LYSA105R	105	A		LYS	ARG	-0.192696
USER	5zau_repx	0	LYSA105S	105	A		LYS	SER	0.550669
USER	5zau_repx	0	LYSA105T	105	A		LYS	THR	-0.107224
USER	5zau_repx	0	LYSA105V	105	A		LYS	VAL	0.488246
USER	5zau_repx	0	LYSA105W	105	A		LYS	TRP	0.655306
USER	5zau_repx	0	LYSA105Y	105	A		LYS	TYR	0.457214
USER	5zau_repx	0	GLYA106A	106	A		GLY	ALA	3.24573
USER	5zau_repx	0	GLYA106C	106	A		GLY	CYS	3.37548
USER	5zau_repx	0	GLYA106D	106	A		GLY	ASP	3.48359
USER	5zau_repx	0	GLYA106E	106	A		GLY	GLU	3.28566
USER	5zau_repx	0	GLYA106F	106	A		GLY	PHE	3.07329
USER	5zau_repx	0	GLYA106H	106	A		GLY	HIS	3.42468
USER	5zau_repx	0	GLYA106I	106	A		GLY	ILE	4.80344
USER	5zau_repx	0	GLYA106K	106	A		GLY	LYS	3.18706
USER	5zau_repx	0	GLYA106L	106	A		GLY	LEU	3.09162
USER	5zau_repx	0	GLYA106M	106	A		GLY	MET	2.80092
USER	5zau_repx	0	GLYA106N	106	A		GLY	ASN	3.2381
USER	5zau_repx	0	GLYA106P	106	A		GLY	PRO	7.73923
USER	5zau_repx	0	GLYA106Q	106	A		GLY	GLN	2.92774
USER	5zau_repx	0	GLYA106R	106	A		GLY	ARG	2.87069
USER	5zau_repx	0	GLYA106S	106	A		GLY	SER	3.54458
USER	5zau_repx	0	GLYA106T	106	A		GLY	THR	5.20842
USER	5zau_repx	0	GLYA106V	106	A		GLY	VAL	5.33883
USER	5zau_repx	0	GLYA106W	106	A		GLY	TRP	3.16438
USER	5zau_repx	0	GLYA106Y	106	A		GLY	TYR	3.11322
USER	5zau_repx	0	GLUA107A	107	A		GLU	ALA	-0.768455
USER	5zau_repx	0	GLUA107C	107	A		GLU	CYS	0.581231
USER	5zau_repx	0	GLUA107D	107	A		GLU	ASP	-0.46962
USER	5zau_repx	0	GLUA107F	107	A		GLU	PHE	-1.04286
USER	5zau_repx	0	GLUA107G	107	A		GLU	GLY	0.473138
USER	5zau_repx	0	GLUA107H	107	A		GLU	HIS	1.40089
USER	5zau_repx	0	GLUA107I	107	A		GLU	ILE	-0.330086
USER	5zau_repx	0	GLUA107K	107	A		GLU	LYS	-0.0520023
USER	5zau_repx	0	GLUA107L	107	A		GLU	LEU	-1.37139
USER	5zau_repx	0	GLUA107M	107	A		GLU	MET	-1.67689
USER	5zau_repx	0	GLUA107N	107	A		GLU	ASN	0.324364
USER	5zau_repx	0	GLUA107P	107	A		GLU	PRO	6.14736
USER	5zau_repx	0	GLUA107Q	107	A		GLU	GLN	-0.147729
USER	5zau_repx	0	GLUA107R	107	A		GLU	ARG	0.303341
USER	5zau_repx	0	GLUA107S	107	A		GLU	SER	-1.18922
USER	5zau_repx	0	GLUA107T	107	A		GLU	THR	0.508855
USER	5zau_repx	0	GLUA107V	107	A		GLU	VAL	-0.292217
USER	5zau_repx	0	GLUA107W	107	A		GLU	TRP	-0.612746
USER	5zau_repx	0	GLUA107Y	107	A		GLU	TYR	-1.69485
USER	5zau_repx	0	LYSA108A	108	A		LYS	ALA	1.32947
USER	5zau_repx	0	LYSA108C	108	A		LYS	CYS	1.22386
USER	5zau_repx	0	LYSA108D	108	A		LYS	ASP	2.49855
USER	5zau_repx	0	LYSA108E	108	A		LYS	GLU	1.08326
USER	5zau_repx	0	LYSA108F	108	A		LYS	PHE	-0.393932
USER	5zau_repx	0	LYSA108G	108	A		LYS	GLY	2.28072
USER	5zau_repx	0	LYSA108H	108	A		LYS	HIS	1.1037
USER	5zau_repx	0	LYSA108I	108	A		LYS	ILE	-0.458312
USER	5zau_repx	0	LYSA108L	108	A		LYS	LEU	-0.14246
USER	5zau_repx	0	LYSA108M	108	A		LYS	MET	-0.5982
USER	5zau_repx	0	LYSA108N	108	A		LYS	ASN	1.32143
USER	5zau_repx	0	LYSA108P	108	A		LYS	PRO	0.696277
USER	5zau_repx	0	LYSA108Q	108	A		LYS	GLN	0.797802
USER	5zau_repx	0	LYSA108R	108	A		LYS	ARG	0.512365
USER	5zau_repx	0	LYSA108S	108	A		LYS	SER	2.18912
USER	5zau_repx	0	LYSA108T	108	A		LYS	THR	1.43784
USER	5zau_repx	0	LYSA108V	108	A		LYS	VAL	0.398793
USER	5zau_repx	0	LYSA108W	108	A		LYS	TRP	0.117878
USER	5zau_repx	0	LYSA108Y	108	A		LYS	TYR	-0.0870712
USER	5zau_repx	0	PHEA109A	109	A		PHE	ALA	4.87075
USER	5zau_repx	0	PHEA109C	109	A		PHE	CYS	4.50876
USER	5zau_repx	0	PHEA109D	109	A		PHE	ASP	5.01868
USER	5zau_repx	0	PHEA109E	109	A		PHE	GLU	6.20065
USER	5zau_repx	0	PHEA109G	109	A		PHE	GLY	6.15834
USER	5zau_repx	0	PHEA109H	109	A		PHE	HIS	3.77727
USER	5zau_repx	0	PHEA109I	109	A		PHE	ILE	2.55376
USER	5zau_repx	0	PHEA109K	109	A		PHE	LYS	4.36519
USER	5zau_repx	0	PHEA109L	109	A		PHE	LEU	1.7877
USER	5zau_repx	0	PHEA109M	109	A		PHE	MET	0.733678
USER	5zau_repx	0	PHEA109N	109	A		PHE	ASN	5.416
USER	5zau_repx	0	PHEA109P	109	A		PHE	PRO	6.57302
USER	5zau_repx	0	PHEA109Q	109	A		PHE	GLN	3.95738
USER	5zau_repx	0	PHEA109R	109	A		PHE	ARG	3.63099
USER	5zau_repx	0	PHEA109S	109	A		PHE	SER	4.86138
USER	5zau_repx	0	PHEA109T	109	A		PHE	THR	2.99068
USER	5zau_repx	0	PHEA109V	109	A		PHE	VAL	2.13088
USER	5zau_repx	0	PHEA109W	109	A		PHE	TRP	4.80568
USER	5zau_repx	0	PHEA109Y	109	A		PHE	TYR	1.83077
USER	5zau_repx	0	GLNA110A	110	A		GLN	ALA	0.0922266
USER	5zau_repx	0	GLNA110C	110	A		GLN	CYS	0.487877
USER	5zau_repx	0	GLNA110D	110	A		GLN	ASP	-0.477454
USER	5zau_repx	0	GLNA110E	110	A		GLN	GLU	-0.256402
USER	5zau_repx	0	GLNA110F	110	A		GLN	PHE	-0.568658
USER	5zau_repx	0	GLNA110G	110	A		GLN	GLY	1.04392
USER	5zau_repx	0	GLNA110H	110	A		GLN	HIS	-0.0306129
USER	5zau_repx	0	GLNA110I	110	A		GLN	ILE	-0.328436
USER	5zau_repx	0	GLNA110K	110	A		GLN	LYS	-0.582574
USER	5zau_repx	0	GLNA110L	110	A		GLN	LEU	-0.970023
USER	5zau_repx	0	GLNA110M	110	A		GLN	MET	-0.76235
USER	5zau_repx	0	GLNA110N	110	A		GLN	ASN	-0.255295
USER	5zau_repx	0	GLNA110P	110	A		GLN	PRO	2.57838
USER	5zau_repx	0	GLNA110R	110	A		GLN	ARG	-0.235065
USER	5zau_repx	0	GLNA110S	110	A		GLN	SER	0.838696
USER	5zau_repx	0	GLNA110T	110	A		GLN	THR	1.2984
USER	5zau_repx	0	GLNA110V	110	A		GLN	VAL	-0.0450055
USER	5zau_repx	0	GLNA110W	110	A		GLN	TRP	-0.662983
USER	5zau_repx	0	GLNA110Y	110	A		GLN	TYR	-0.553289
USER	5zau_repx	0	ILEA111A	111	A		ILE	ALA	2.79557
USER	5zau_repx	0	ILEA111C	111	A		ILE	CYS	2.01773
USER	5zau_repx	0	ILEA111D	111	A		ILE	ASP	3.37188
USER	5zau_repx	0	ILEA111E	111	A		ILE	GLU	2.67001
USER	5zau_repx	0	ILEA111F	111	A		ILE	PHE	3.24141
USER	5zau_repx	0	ILEA111G	111	A		ILE	GLY	3.34162
USER	5zau_repx	0	ILEA111H	111	A		ILE	HIS	4.2079
USER	5zau_repx	0	ILEA111K	111	A		ILE	LYS	2.39529
USER	5zau_repx	0	ILEA111L	111	A		ILE	LEU	-0.543375
USER	5zau_repx	0	ILEA111M	111	A		ILE	MET	-0.274595
USER	5zau_repx	0	ILEA111N	111	A		ILE	ASN	1.5847
USER	5zau_repx	0	ILEA111P	111	A		ILE	PRO	0.545309
USER	5zau_repx	0	ILEA111Q	111	A		ILE	GLN	2.15233
USER	5zau_repx	0	ILEA111R	111	A		ILE	ARG	2.33072
USER	5zau_repx	0	ILEA111S	111	A		ILE	SER	3.34204
USER	5zau_repx	0	ILEA111T	111	A		ILE	THR	2.09456
USER	5zau_repx	0	ILEA111V	111	A		ILE	VAL	1.0936
USER	5zau_repx	0	ILEA111W	111	A		ILE	TRP	3.77426
USER	5zau_repx	0	ILEA111Y	111	A		ILE	TYR	3.41412
USER	5zau_repx	0	LEUA112A	112	A		LEU	ALA	1.70018
USER	5zau_repx	0	LEUA112C	112	A		LEU	CYS	2.89205
USER	5zau_repx	0	LEUA112D	112	A		LEU	ASP	2.09949
USER	5zau_repx	0	LEUA112E	112	A		LEU	GLU	1.36503
USER	5zau_repx	0	LEUA112F	112	A		LEU	PHE	0.483897
USER	5zau_repx	0	LEUA112G	112	A		LEU	GLY	1.78467
USER	5zau_repx	0	LEUA112H	112	A		LEU	HIS	1.58838
USER	5zau_repx	0	LEUA112I	112	A		LEU	ILE	0.53868
USER	5zau_repx	0	LEUA112K	112	A		LEU	LYS	0.838275
USER	5zau_repx	0	LEUA112M	112	A		LEU	MET	0.247311
USER	5zau_repx	0	LEUA112N	112	A		LEU	ASN	1.66569
USER	5zau_repx	0	LEUA112P	112	A		LEU	PRO	5.04869
USER	5zau_repx	0	LEUA112Q	112	A		LEU	GLN	1.55897
USER	5zau_repx	0	LEUA112R	112	A		LEU	ARG	1.20912
USER	5zau_repx	0	LEUA112S	112	A		LEU	SER	2.10924
USER	5zau_repx	0	LEUA112T	112	A		LEU	THR	2.29073
USER	5zau_repx	0	LEUA112V	112	A		LEU	VAL	1.42618
USER	5zau_repx	0	LEUA112W	112	A		LEU	TRP	0.804114
USER	5zau_repx	0	LEUA112Y	112	A		LEU	TYR	0.697154
USER	5zau_repx	0	ASNA113A	113	A		ASN	ALA	1.1466
USER	5zau_repx	0	ASNA113C	113	A		ASN	CYS	1.29082
USER	5zau_repx	0	ASNA113D	113	A		ASN	ASP	0.212468
USER	5zau_repx	0	ASNA113E	113	A		ASN	GLU	1.27079
USER	5zau_repx	0	ASNA113F	113	A		ASN	PHE	0.972667
USER	5zau_repx	0	ASNA113G	113	A		ASN	GLY	2.68932
USER	5zau_repx	0	ASNA113H	113	A		ASN	HIS	1.53721
USER	5zau_repx	0	ASNA113I	113	A		ASN	ILE	0.908963
USER	5zau_repx	0	ASNA113K	113	A		ASN	LYS	0.877155
USER	5zau_repx	0	ASNA113L	113	A		ASN	LEU	0.977273
USER	5zau_repx	0	ASNA113M	113	A		ASN	MET	0.974264
USER	5zau_repx	0	ASNA113P	113	A		ASN	PRO	3.59402
USER	5zau_repx	0	ASNA113Q	113	A		ASN	GLN	1.1756
USER	5zau_repx	0	ASNA113R	113	A		ASN	ARG	0.86435
USER	5zau_repx	0	ASNA113S	113	A		ASN	SER	1.60933
USER	5zau_repx	0	ASNA113T	113	A		ASN	THR	1.1749
USER	5zau_repx	0	ASNA113V	113	A		ASN	VAL	1.17749
USER	5zau_repx	0	ASNA113W	113	A		ASN	TRP	1.21675
USER	5zau_repx	0	ASNA113Y	113	A		ASN	TYR	1.11174
USER	5zau_repx	0	SERA114A	114	A		SER	ALA	-0.380094
USER	5zau_repx	0	SERA114C	114	A		SER	CYS	-0.210325
USER	5zau_repx	0	SERA114D	114	A		SER	ASP	-0.0973622
USER	5zau_repx	0	SERA114E	114	A		SER	GLU	-0.322532
USER	5zau_repx	0	SERA114F	114	A		SER	PHE	-0.177404
USER	5zau_repx	0	SERA114G	114	A		SER	GLY	0.123361
USER	5zau_repx	0	SERA114H	114	A		SER	HIS	0.187449
USER	5zau_repx	0	SERA114I	114	A		SER	ILE	-0.150593
USER	5zau_repx	0	SERA114K	114	A		SER	LYS	-0.72898
USER	5zau_repx	0	SERA114L	114	A		SER	LEU	-0.294627
USER	5zau_repx	0	SERA114M	114	A		SER	MET	-2.11418
USER	5zau_repx	0	SERA114N	114	A		SER	ASN	-0.274113
USER	5zau_repx	0	SERA114P	114	A		SER	PRO	-1.30097
USER	5zau_repx	0	SERA114Q	114	A		SER	GLN	-0.491089
USER	5zau_repx	0	SERA114R	114	A		SER	ARG	-0.526344
USER	5zau_repx	0	SERA114T	114	A		SER	THR	0.805411
USER	5zau_repx	0	SERA114V	114	A		SER	VAL	0.198414
USER	5zau_repx	0	SERA114W	114	A		SER	TRP	-0.168498
USER	5zau_repx	0	SERA114Y	114	A		SER	TYR	-0.189563
USER	5zau_repx	0	SERA115A	115	A		SER	ALA	0.723819
USER	5zau_repx	0	SERA115C	115	A		SER	CYS	0.713518
USER	5zau_repx	0	SERA115D	115	A		SER	ASP	0.475795
USER	5zau_repx	0	SERA115E	115	A		SER	GLU	0.632752
USER	5zau_repx	0	SERA115F	115	A		SER	PHE	0.860153
USER	5zau_repx	0	SERA115G	115	A		SER	GLY	0.612788
USER	5zau_repx	0	SERA115H	115	A		SER	HIS	1.08848
USER	5zau_repx	0	SERA115I	115	A		SER	ILE	1.25904
USER	5zau_repx	0	SERA115K	115	A		SER	LYS	-0.0917
USER	5zau_repx	0	SERA115L	115	A		SER	LEU	0.818958
USER	5zau_repx	0	SERA115M	115	A		SER	MET	0.959767
USER	5zau_repx	0	SERA115N	115	A		SER	ASN	0.607667
USER	5zau_repx	0	SERA115P	115	A		SER	PRO	0.878168
USER	5zau_repx	0	SERA115Q	115	A		SER	GLN	0.697628
USER	5zau_repx	0	SERA115R	115	A		SER	ARG	-0.465754
USER	5zau_repx	0	SERA115T	115	A		SER	THR	0.400892
USER	5zau_repx	0	SERA115V	115	A		SER	VAL	1.3032
USER	5zau_repx	0	SERA115W	115	A		SER	TRP	1.1014
USER	5zau_repx	0	SERA115Y	115	A		SER	TYR	0.829708
USER	5zau_repx	0	GLUA116A	116	A		GLU	ALA	0.667062
USER	5zau_repx	0	GLUA116C	116	A		GLU	CYS	0.837208
USER	5zau_repx	0	GLUA116D	116	A		GLU	ASP	0.233446
USER	5zau_repx	0	GLUA116F	116	A		GLU	PHE	-0.493854
USER	5zau_repx	0	GLUA116G	116	A		GLU	GLY	1.57859
USER	5zau_repx	0	GLUA116H	116	A		GLU	HIS	1.78697
USER	5zau_repx	0	GLUA116I	116	A		GLU	ILE	1.00716
USER	5zau_repx	0	GLUA116K	116	A		GLU	LYS	0.560337
USER	5zau_repx	0	GLUA116L	116	A		GLU	LEU	0.132884
USER	5zau_repx	0	GLUA116M	116	A		GLU	MET	0.384148
USER	5zau_repx	0	GLUA116N	116	A		GLU	ASN	0.725296
USER	5zau_repx	0	GLUA116P	116	A		GLU	PRO	6.21492
USER	5zau_repx	0	GLUA116Q	116	A		GLU	GLN	0.795605
USER	5zau_repx	0	GLUA116R	116	A		GLU	ARG	0.58442
USER	5zau_repx	0	GLUA116S	116	A		GLU	SER	1.84923
USER	5zau_repx	0	GLUA116T	116	A		GLU	THR	0.968159
USER	5zau_repx	0	GLUA116V	116	A		GLU	VAL	1.22102
USER	5zau_repx	0	GLUA116W	116	A		GLU	TRP	2.33568
USER	5zau_repx	0	GLUA116Y	116	A		GLU	TYR	-0.445202
USER	5zau_repx	0	GLYA117A	117	A		GLY	ALA	6.9104
USER	5zau_repx	0	GLYA117C	117	A		GLY	CYS	8.30761
USER	5zau_repx	0	GLYA117D	117	A		GLY	ASP	12.8372
USER	5zau_repx	0	GLYA117E	117	A		GLY	GLU	13.0147
USER	5zau_repx	0	GLYA117F	117	A		GLY	PHE	15.1421
USER	5zau_repx	0	GLYA117H	117	A		GLY	HIS	17.1314
USER	5zau_repx	0	GLYA117I	117	A		GLY	ILE	13.4469
USER	5zau_repx	0	GLYA117K	117	A		GLY	LYS	11.1971
USER	5zau_repx	0	GLYA117L	117	A		GLY	LEU	12.3836
USER	5zau_repx	0	GLYA117M	117	A		GLY	MET	9.60917
USER	5zau_repx	0	GLYA117N	117	A		GLY	ASN	13.3968
USER	5zau_repx	0	GLYA117P	117	A		GLY	PRO	12.2234
USER	5zau_repx	0	GLYA117Q	117	A		GLY	GLN	11.4563
USER	5zau_repx	0	GLYA117R	117	A		GLY	ARG	12.3213
USER	5zau_repx	0	GLYA117S	117	A		GLY	SER	8.97799
USER	5zau_repx	0	GLYA117T	117	A		GLY	THR	14.2765
USER	5zau_repx	0	GLYA117V	117	A		GLY	VAL	11.6404
USER	5zau_repx	0	GLYA117W	117	A		GLY	TRP	20.2471
USER	5zau_repx	0	GLYA117Y	117	A		GLY	TYR	16.2502
USER	5zau_repx	0	ASPA118A	118	A		ASP	ALA	-1.11959
USER	5zau_repx	0	ASPA118C	118	A		ASP	CYS	-1.44587
USER	5zau_repx	0	ASPA118E	118	A		ASP	GLU	-1.03821
USER	5zau_repx	0	ASPA118F	118	A		ASP	PHE	5.60146
USER	5zau_repx	0	ASPA118G	118	A		ASP	GLY	-0.237299
USER	5zau_repx	0	ASPA118H	118	A		ASP	HIS	4.55724
USER	5zau_repx	0	ASPA118I	118	A		ASP	ILE	-0.896115
USER	5zau_repx	0	ASPA118K	118	A		ASP	LYS	0.764736
USER	5zau_repx	0	ASPA118L	118	A		ASP	LEU	-1.76788
USER	5zau_repx	0	ASPA118M	118	A		ASP	MET	-1.8723
USER	5zau_repx	0	ASPA118N	118	A		ASP	ASN	-0.480651
USER	5zau_repx	0	ASPA118P	118	A		ASP	PRO	0.925907
USER	5zau_repx	0	ASPA118Q	118	A		ASP	GLN	0.148699
USER	5zau_repx	0	ASPA118R	118	A		ASP	ARG	1.28847
USER	5zau_repx	0	ASPA118S	118	A		ASP	SER	0.447006
USER	5zau_repx	0	ASPA118T	118	A		ASP	THR	0.280141
USER	5zau_repx	0	ASPA118V	118	A		ASP	VAL	-0.87406
USER	5zau_repx	0	ASPA118W	118	A		ASP	TRP	3.77364
USER	5zau_repx	0	ASPA118Y	118	A		ASP	TYR	8.38666
USER	5zau_repx	0	TRPA119A	119	A		TRP	ALA	3.97704
USER	5zau_repx	0	TRPA119C	119	A		TRP	CYS	3.3203
USER	5zau_repx	0	TRPA119D	119	A		TRP	ASP	5.69794
USER	5zau_repx	0	TRPA119E	119	A		TRP	GLU	4.56281
USER	5zau_repx	0	TRPA119F	119	A		TRP	PHE	0.0584761
USER	5zau_repx	0	TRPA119G	119	A		TRP	GLY	5.32351
USER	5zau_repx	0	TRPA119H	119	A		TRP	HIS	3.14935
USER	5zau_repx	0	TRPA119I	119	A		TRP	ILE	1.6404
USER	5zau_repx	0	TRPA119K	119	A		TRP	LYS	3.94947
USER	5zau_repx	0	TRPA119L	119	A		TRP	LEU	0.621583
USER	5zau_repx	0	TRPA119M	119	A		TRP	MET	1.11471
USER	5zau_repx	0	TRPA119N	119	A		TRP	ASN	3.3938
USER	5zau_repx	0	TRPA119P	119	A		TRP	PRO	6.28782
USER	5zau_repx	0	TRPA119Q	119	A		TRP	GLN	3.88283
USER	5zau_repx	0	TRPA119R	119	A		TRP	ARG	2.68665
USER	5zau_repx	0	TRPA119S	119	A		TRP	SER	5.0386
USER	5zau_repx	0	TRPA119T	119	A		TRP	THR	4.17288
USER	5zau_repx	0	TRPA119V	119	A		TRP	VAL	2.52897
USER	5zau_repx	0	TRPA119Y	119	A		TRP	TYR	1.11252
USER	5zau_repx	0	TRPA120A	120	A		TRP	ALA	1.56893
USER	5zau_repx	0	TRPA120C	120	A		TRP	CYS	0.919242
USER	5zau_repx	0	TRPA120D	120	A		TRP	ASP	3.35654
USER	5zau_repx	0	TRPA120E	120	A		TRP	GLU	1.29301
USER	5zau_repx	0	TRPA120F	120	A		TRP	PHE	2.6557
USER	5zau_repx	0	TRPA120G	120	A		TRP	GLY	2.51296
USER	5zau_repx	0	TRPA120H	120	A		TRP	HIS	2.80464
USER	5zau_repx	0	TRPA120I	120	A		TRP	ILE	-0.248564
USER	5zau_repx	0	TRPA120K	120	A		TRP	LYS	1.13445
USER	5zau_repx	0	TRPA120L	120	A		TRP	LEU	0.734218
USER	5zau_repx	0	TRPA120M	120	A		TRP	MET	-0.193349
USER	5zau_repx	0	TRPA120N	120	A		TRP	ASN	2.95297
USER	5zau_repx	0	TRPA120P	120	A		TRP	PRO	3.33094
USER	5zau_repx	0	TRPA120Q	120	A		TRP	GLN	1.7188
USER	5zau_repx	0	TRPA120R	120	A		TRP	ARG	2.21889
USER	5zau_repx	0	TRPA120S	120	A		TRP	SER	1.79302
USER	5zau_repx	0	TRPA120T	120	A		TRP	THR	0.611728
USER	5zau_repx	0	TRPA120V	120	A		TRP	VAL	0.454657
USER	5zau_repx	0	TRPA120Y	120	A		TRP	TYR	3.14524
USER	5zau_repx	0	GLUA121A	121	A		GLU	ALA	0.108562
USER	5zau_repx	0	GLUA121C	121	A		GLU	CYS	-0.235013
USER	5zau_repx	0	GLUA121D	121	A		GLU	ASP	0.950645
USER	5zau_repx	0	GLUA121F	121	A		GLU	PHE	-1.45181
USER	5zau_repx	0	GLUA121G	121	A		GLU	GLY	1.38759
USER	5zau_repx	0	GLUA121H	121	A		GLU	HIS	-1.10341
USER	5zau_repx	0	GLUA121I	121	A		GLU	ILE	-0.865691
USER	5zau_repx	0	GLUA121K	121	A		GLU	LYS	-1.18101
USER	5zau_repx	0	GLUA121L	121	A		GLU	LEU	-1.66194
USER	5zau_repx	0	GLUA121M	121	A		GLU	MET	-1.55222
USER	5zau_repx	0	GLUA121N	121	A		GLU	ASN	-0.668852
USER	5zau_repx	0	GLUA121P	121	A		GLU	PRO	-1.67775
USER	5zau_repx	0	GLUA121Q	121	A		GLU	GLN	-0.357925
USER	5zau_repx	0	GLUA121R	121	A		GLU	ARG	-0.643976
USER	5zau_repx	0	GLUA121S	121	A		GLU	SER	0.193818
USER	5zau_repx	0	GLUA121T	121	A		GLU	THR	-0.670516
USER	5zau_repx	0	GLUA121V	121	A		GLU	VAL	-0.847277
USER	5zau_repx	0	GLUA121W	121	A		GLU	TRP	0.433918
USER	5zau_repx	0	GLUA121Y	121	A		GLU	TYR	-1.62153
USER	5zau_repx	0	ALAA122C	122	A		ALA	CYS	1.95734
USER	5zau_repx	0	ALAA122D	122	A		ALA	ASP	9.11413
USER	5zau_repx	0	ALAA122E	122	A		ALA	GLU	10.7732
USER	5zau_repx	0	ALAA122F	122	A		ALA	PHE	11.7864
USER	5zau_repx	0	ALAA122G	122	A		ALA	GLY	1.59984
USER	5zau_repx	0	ALAA122H	122	A		ALA	HIS	18.4523
USER	5zau_repx	0	ALAA122I	122	A		ALA	ILE	3.42462
USER	5zau_repx	0	ALAA122K	122	A		ALA	LYS	4.40596
USER	5zau_repx	0	ALAA122L	122	A		ALA	LEU	4.78255
USER	5zau_repx	0	ALAA122M	122	A		ALA	MET	0.402398
USER	5zau_repx	0	ALAA122N	122	A		ALA	ASN	5.46311
USER	5zau_repx	0	ALAA122P	122	A		ALA	PRO	5.21024
USER	5zau_repx	0	ALAA122Q	122	A		ALA	GLN	4.36346
USER	5zau_repx	0	ALAA122R	122	A		ALA	ARG	6.07086
USER	5zau_repx	0	ALAA122S	122	A		ALA	SER	1.08387
USER	5zau_repx	0	ALAA122T	122	A		ALA	THR	2.1539
USER	5zau_repx	0	ALAA122V	122	A		ALA	VAL	0.519212
USER	5zau_repx	0	ALAA122W	122	A		ALA	TRP	10.6534
USER	5zau_repx	0	ALAA122Y	122	A		ALA	TYR	18.7285
USER	5zau_repx	0	ARGA123A	123	A		ARG	ALA	1.51023
USER	5zau_repx	0	ARGA123C	123	A		ARG	CYS	1.03022
USER	5zau_repx	0	ARGA123D	123	A		ARG	ASP	1.46169
USER	5zau_repx	0	ARGA123E	123	A		ARG	GLU	1.12803
USER	5zau_repx	0	ARGA123F	123	A		ARG	PHE	6.35404
USER	5zau_repx	0	ARGA123G	123	A		ARG	GLY	2.46716
USER	5zau_repx	0	ARGA123H	123	A		ARG	HIS	6.20323
USER	5zau_repx	0	ARGA123I	123	A		ARG	ILE	1.08846
USER	5zau_repx	0	ARGA123K	123	A		ARG	LYS	0.200587
USER	5zau_repx	0	ARGA123L	123	A		ARG	LEU	-0.34847
USER	5zau_repx	0	ARGA123M	123	A		ARG	MET	0.00300418
USER	5zau_repx	0	ARGA123N	123	A		ARG	ASN	0.707908
USER	5zau_repx	0	ARGA123P	123	A		ARG	PRO	4.20448
USER	5zau_repx	0	ARGA123Q	123	A		ARG	GLN	0.77931
USER	5zau_repx	0	ARGA123S	123	A		ARG	SER	1.87374
USER	5zau_repx	0	ARGA123T	123	A		ARG	THR	0.832849
USER	5zau_repx	0	ARGA123V	123	A		ARG	VAL	1.2694
USER	5zau_repx	0	ARGA123W	123	A		ARG	TRP	5.40211
USER	5zau_repx	0	ARGA123Y	123	A		ARG	TYR	7.72226
USER	5zau_repx	0	SERA124A	124	A		SER	ALA	-1.34355
USER	5zau_repx	0	SERA124C	124	A		SER	CYS	-0.724568
USER	5zau_repx	0	SERA124D	124	A		SER	ASP	0.918838
USER	5zau_repx	0	SERA124E	124	A		SER	GLU	0.348097
USER	5zau_repx	0	SERA124F	124	A		SER	PHE	0.698367
USER	5zau_repx	0	SERA124G	124	A		SER	GLY	0.0665645
USER	5zau_repx	0	SERA124H	124	A		SER	HIS	1.66407
USER	5zau_repx	0	SERA124I	124	A		SER	ILE	0.939418
USER	5zau_repx	0	SERA124K	124	A		SER	LYS	-1.93638
USER	5zau_repx	0	SERA124L	124	A		SER	LEU	-1.52579
USER	5zau_repx	0	SERA124M	124	A		SER	MET	-2.17921
USER	5zau_repx	0	SERA124N	124	A		SER	ASN	0.696029
USER	5zau_repx	0	SERA124P	124	A		SER	PRO	-1.26039
USER	5zau_repx	0	SERA124Q	124	A		SER	GLN	-0.196857
USER	5zau_repx	0	SERA124R	124	A		SER	ARG	-0.299675
USER	5zau_repx	0	SERA124T	124	A		SER	THR	-0.622413
USER	5zau_repx	0	SERA124V	124	A		SER	VAL	-0.458916
USER	5zau_repx	0	SERA124W	124	A		SER	TRP	8.48004
USER	5zau_repx	0	SERA124Y	124	A		SER	TYR	5.60822
USER	5zau_repx	0	LEUA125A	125	A		LEU	ALA	1.52341
USER	5zau_repx	0	LEUA125C	125	A		LEU	CYS	1.419
USER	5zau_repx	0	LEUA125D	125	A		LEU	ASP	1.34318
USER	5zau_repx	0	LEUA125E	125	A		LEU	GLU	1.42671
USER	5zau_repx	0	LEUA125F	125	A		LEU	PHE	1.48002
USER	5zau_repx	0	LEUA125G	125	A		LEU	GLY	2.31082
USER	5zau_repx	0	LEUA125H	125	A		LEU	HIS	2.12608
USER	5zau_repx	0	LEUA125I	125	A		LEU	ILE	0.944322
USER	5zau_repx	0	LEUA125K	125	A		LEU	LYS	0.828939
USER	5zau_repx	0	LEUA125M	125	A		LEU	MET	0.222915
USER	5zau_repx	0	LEUA125N	125	A		LEU	ASN	1.70463
USER	5zau_repx	0	LEUA125P	125	A		LEU	PRO	6.24176
USER	5zau_repx	0	LEUA125Q	125	A		LEU	GLN	0.801082
USER	5zau_repx	0	LEUA125R	125	A		LEU	ARG	1.16728
USER	5zau_repx	0	LEUA125S	125	A		LEU	SER	1.93742
USER	5zau_repx	0	LEUA125T	125	A		LEU	THR	1.42882
USER	5zau_repx	0	LEUA125V	125	A		LEU	VAL	1.59196
USER	5zau_repx	0	LEUA125W	125	A		LEU	TRP	1.5543
USER	5zau_repx	0	LEUA125Y	125	A		LEU	TYR	1.49616
USER	5zau_repx	0	THRA126A	126	A		THR	ALA	0.510994
USER	5zau_repx	0	THRA126C	126	A		THR	CYS	1.48518
USER	5zau_repx	0	THRA126D	126	A		THR	ASP	1.40655
USER	5zau_repx	0	THRA126E	126	A		THR	GLU	0.745669
USER	5zau_repx	0	THRA126F	126	A		THR	PHE	0.692169
USER	5zau_repx	0	THRA126G	126	A		THR	GLY	0.501711
USER	5zau_repx	0	THRA126H	126	A		THR	HIS	0.0900791
USER	5zau_repx	0	THRA126I	126	A		THR	ILE	-0.297906
USER	5zau_repx	0	THRA126K	126	A		THR	LYS	0.10069
USER	5zau_repx	0	THRA126L	126	A		THR	LEU	-0.456354
USER	5zau_repx	0	THRA126M	126	A		THR	MET	-0.75837
USER	5zau_repx	0	THRA126N	126	A		THR	ASN	-0.156029
USER	5zau_repx	0	THRA126P	126	A		THR	PRO	2.73957
USER	5zau_repx	0	THRA126Q	126	A		THR	GLN	-0.50858
USER	5zau_repx	0	THRA126R	126	A		THR	ARG	-0.0539005
USER	5zau_repx	0	THRA126S	126	A		THR	SER	0.07737
USER	5zau_repx	0	THRA126V	126	A		THR	VAL	0.945435
USER	5zau_repx	0	THRA126W	126	A		THR	TRP	0.0789059
USER	5zau_repx	0	THRA126Y	126	A		THR	TYR	-0.576737
USER	5zau_repx	0	THRA127A	127	A		THR	ALA	0.782253
USER	5zau_repx	0	THRA127C	127	A		THR	CYS	1.11963
USER	5zau_repx	0	THRA127D	127	A		THR	ASP	0.742953
USER	5zau_repx	0	THRA127E	127	A		THR	GLU	0.546373
USER	5zau_repx	0	THRA127F	127	A		THR	PHE	-1.2342
USER	5zau_repx	0	THRA127G	127	A		THR	GLY	0.620063
USER	5zau_repx	0	THRA127H	127	A		THR	HIS	-1.09066
USER	5zau_repx	0	THRA127I	127	A		THR	ILE	-0.0118701
USER	5zau_repx	0	THRA127K	127	A		THR	LYS	0.0561757
USER	5zau_repx	0	THRA127L	127	A		THR	LEU	-0.453963
USER	5zau_repx	0	THRA127M	127	A		THR	MET	-0.660926
USER	5zau_repx	0	THRA127N	127	A		THR	ASN	0.812668
USER	5zau_repx	0	THRA127P	127	A		THR	PRO	0.653266
USER	5zau_repx	0	THRA127Q	127	A		THR	GLN	0.145611
USER	5zau_repx	0	THRA127R	127	A		THR	ARG	-3.3029
USER	5zau_repx	0	THRA127S	127	A		THR	SER	0.0382572
USER	5zau_repx	0	THRA127V	127	A		THR	VAL	0.789701
USER	5zau_repx	0	THRA127W	127	A		THR	TRP	-1.0236
USER	5zau_repx	0	THRA127Y	127	A		THR	TYR	-2.76521
USER	5zau_repx	0	GLYA128A	128	A		GLY	ALA	3.92735
USER	5zau_repx	0	GLYA128C	128	A		GLY	CYS	4.16669
USER	5zau_repx	0	GLYA128D	128	A		GLY	ASP	4.21241
USER	5zau_repx	0	GLYA128E	128	A		GLY	GLU	3.65977
USER	5zau_repx	0	GLYA128F	128	A		GLY	PHE	4.31862
USER	5zau_repx	0	GLYA128H	128	A		GLY	HIS	4.38702
USER	5zau_repx	0	GLYA128I	128	A		GLY	ILE	4.95657
USER	5zau_repx	0	GLYA128K	128	A		GLY	LYS	3.12258
USER	5zau_repx	0	GLYA128L	128	A		GLY	LEU	3.93407
USER	5zau_repx	0	GLYA128M	128	A		GLY	MET	3.74615
USER	5zau_repx	0	GLYA128N	128	A		GLY	ASN	4.6642
USER	5zau_repx	0	GLYA128P	128	A		GLY	PRO	6.94339
USER	5zau_repx	0	GLYA128Q	128	A		GLY	GLN	3.63793
USER	5zau_repx	0	GLYA128R	128	A		GLY	ARG	3.53405
USER	5zau_repx	0	GLYA128S	128	A		GLY	SER	4.36196
USER	5zau_repx	0	GLYA128T	128	A		GLY	THR	5.56542
USER	5zau_repx	0	GLYA128V	128	A		GLY	VAL	5.13054
USER	5zau_repx	0	GLYA128W	128	A		GLY	TRP	4.13575
USER	5zau_repx	0	GLYA128Y	128	A		GLY	TYR	4.39688
USER	5zau_repx	0	GLUA129A	129	A		GLU	ALA	0.137651
USER	5zau_repx	0	GLUA129C	129	A		GLU	CYS	0.444242
USER	5zau_repx	0	GLUA129D	129	A		GLU	ASP	0.520673
USER	5zau_repx	0	GLUA129F	129	A		GLU	PHE	-0.0634591
USER	5zau_repx	0	GLUA129G	129	A		GLU	GLY	0.633917
USER	5zau_repx	0	GLUA129H	129	A		GLU	HIS	0.687665
USER	5zau_repx	0	GLUA129I	129	A		GLU	ILE	0.662257
USER	5zau_repx	0	GLUA129K	129	A		GLU	LYS	-0.234945
USER	5zau_repx	0	GLUA129L	129	A		GLU	LEU	-0.251682
USER	5zau_repx	0	GLUA129M	129	A		GLU	MET	-0.444907
USER	5zau_repx	0	GLUA129N	129	A		GLU	ASN	0.56856
USER	5zau_repx	0	GLUA129P	129	A		GLU	PRO	3.23632
USER	5zau_repx	0	GLUA129Q	129	A		GLU	GLN	-0.0487613
USER	5zau_repx	0	GLUA129R	129	A		GLU	ARG	-0.237685
USER	5zau_repx	0	GLUA129S	129	A		GLU	SER	0.120534
USER	5zau_repx	0	GLUA129T	129	A		GLU	THR	0.544347
USER	5zau_repx	0	GLUA129V	129	A		GLU	VAL	1.02081
USER	5zau_repx	0	GLUA129W	129	A		GLU	TRP	0.170112
USER	5zau_repx	0	GLUA129Y	129	A		GLU	TYR	-0.0311883
USER	5zau_repx	0	THRA130A	130	A		THR	ALA	0.497208
USER	5zau_repx	0	THRA130C	130	A		THR	CYS	0.0140444
USER	5zau_repx	0	THRA130D	130	A		THR	ASP	1.18334
USER	5zau_repx	0	THRA130E	130	A		THR	GLU	0.257251
USER	5zau_repx	0	THRA130F	130	A		THR	PHE	0.348273
USER	5zau_repx	0	THRA130G	130	A		THR	GLY	0.812062
USER	5zau_repx	0	THRA130H	130	A		THR	HIS	0.7551
USER	5zau_repx	0	THRA130I	130	A		THR	ILE	-0.387767
USER	5zau_repx	0	THRA130K	130	A		THR	LYS	-0.67632
USER	5zau_repx	0	THRA130L	130	A		THR	LEU	-0.28361
USER	5zau_repx	0	THRA130M	130	A		THR	MET	-0.819621
USER	5zau_repx	0	THRA130N	130	A		THR	ASN	0.684183
USER	5zau_repx	0	THRA130P	130	A		THR	PRO	0.547644
USER	5zau_repx	0	THRA130Q	130	A		THR	GLN	-0.204252
USER	5zau_repx	0	THRA130R	130	A		THR	ARG	-0.446699
USER	5zau_repx	0	THRA130S	130	A		THR	SER	0.683359
USER	5zau_repx	0	THRA130V	130	A		THR	VAL	-0.475143
USER	5zau_repx	0	THRA130W	130	A		THR	TRP	0.370591
USER	5zau_repx	0	THRA130Y	130	A		THR	TYR	0.305737
USER	5zau_repx	0	GLYA131A	131	A		GLY	ALA	3.15201
USER	5zau_repx	0	GLYA131C	131	A		GLY	CYS	4.04214
USER	5zau_repx	0	GLYA131D	131	A		GLY	ASP	9.23006
USER	5zau_repx	0	GLYA131E	131	A		GLY	GLU	7.47771
USER	5zau_repx	0	GLYA131F	131	A		GLY	PHE	7.55354
USER	5zau_repx	0	GLYA131H	131	A		GLY	HIS	7.49642
USER	5zau_repx	0	GLYA131I	131	A		GLY	ILE	11.9919
USER	5zau_repx	0	GLYA131K	131	A		GLY	LYS	4.64836
USER	5zau_repx	0	GLYA131L	131	A		GLY	LEU	5.56822
USER	5zau_repx	0	GLYA131M	131	A		GLY	MET	4.12313
USER	5zau_repx	0	GLYA131N	131	A		GLY	ASN	6.90619
USER	5zau_repx	0	GLYA131P	131	A		GLY	PRO	8.42543
USER	5zau_repx	0	GLYA131Q	131	A		GLY	GLN	5.85482
USER	5zau_repx	0	GLYA131R	131	A		GLY	ARG	5.45473
USER	5zau_repx	0	GLYA131S	131	A		GLY	SER	4.36413
USER	5zau_repx	0	GLYA131T	131	A		GLY	THR	10.0986
USER	5zau_repx	0	GLYA131V	131	A		GLY	VAL	10.32
USER	5zau_repx	0	GLYA131W	131	A		GLY	TRP	8.86286
USER	5zau_repx	0	GLYA131Y	131	A		GLY	TYR	7.77795
USER	5zau_repx	0	TYRA132A	132	A		TYR	ALA	2.75239
USER	5zau_repx	0	TYRA132C	132	A		TYR	CYS	3.08702
USER	5zau_repx	0	TYRA132D	132	A		TYR	ASP	4.99124
USER	5zau_repx	0	TYRA132E	132	A		TYR	GLU	4.00691
USER	5zau_repx	0	TYRA132F	132	A		TYR	PHE	0.750701
USER	5zau_repx	0	TYRA132G	132	A		TYR	GLY	4.00715
USER	5zau_repx	0	TYRA132H	132	A		TYR	HIS	1.68444
USER	5zau_repx	0	TYRA132I	132	A		TYR	ILE	3.5755
USER	5zau_repx	0	TYRA132K	132	A		TYR	LYS	2.70881
USER	5zau_repx	0	TYRA132L	132	A		TYR	LEU	0.484647
USER	5zau_repx	0	TYRA132M	132	A		TYR	MET	1.178
USER	5zau_repx	0	TYRA132N	132	A		TYR	ASN	2.86692
USER	5zau_repx	0	TYRA132P	132	A		TYR	PRO	4.32762
USER	5zau_repx	0	TYRA132Q	132	A		TYR	GLN	3.28364
USER	5zau_repx	0	TYRA132R	132	A		TYR	ARG	1.91533
USER	5zau_repx	0	TYRA132S	132	A		TYR	SER	3.90848
USER	5zau_repx	0	TYRA132T	132	A		TYR	THR	4.35771
USER	5zau_repx	0	TYRA132V	132	A		TYR	VAL	3.99919
USER	5zau_repx	0	TYRA132W	132	A		TYR	TRP	2.90605
USER	5zau_repx	0	ILEA133A	133	A		ILE	ALA	3.71475
USER	5zau_repx	0	ILEA133C	133	A		ILE	CYS	3.16594
USER	5zau_repx	0	ILEA133D	133	A		ILE	ASP	5.90658
USER	5zau_repx	0	ILEA133E	133	A		ILE	GLU	5.15603
USER	5zau_repx	0	ILEA133F	133	A		ILE	PHE	5.32915
USER	5zau_repx	0	ILEA133G	133	A		ILE	GLY	5.41617
USER	5zau_repx	0	ILEA133H	133	A		ILE	HIS	4.7004
USER	5zau_repx	0	ILEA133K	133	A		ILE	LYS	6.17247
USER	5zau_repx	0	ILEA133L	133	A		ILE	LEU	1.23945
USER	5zau_repx	0	ILEA133M	133	A		ILE	MET	1.684
USER	5zau_repx	0	ILEA133N	133	A		ILE	ASN	4.4552
USER	5zau_repx	0	ILEA133P	133	A		ILE	PRO	7.9335
USER	5zau_repx	0	ILEA133Q	133	A		ILE	GLN	3.94489
USER	5zau_repx	0	ILEA133R	133	A		ILE	ARG	10.4548
USER	5zau_repx	0	ILEA133S	133	A		ILE	SER	4.72259
USER	5zau_repx	0	ILEA133T	133	A		ILE	THR	3.04633
USER	5zau_repx	0	ILEA133V	133	A		ILE	VAL	0.951185
USER	5zau_repx	0	ILEA133W	133	A		ILE	TRP	13.0274
USER	5zau_repx	0	ILEA133Y	133	A		ILE	TYR	10.2249
USER	5zau_repx	0	PROA134A	134	A		PRO	ALA	2.84285
USER	5zau_repx	0	PROA134C	134	A		PRO	CYS	4.67976
USER	5zau_repx	0	PROA134D	134	A		PRO	ASP	8.30246
USER	5zau_repx	0	PROA134E	134	A		PRO	GLU	7.03079
USER	5zau_repx	0	PROA134F	134	A		PRO	PHE	28.5133
USER	5zau_repx	0	PROA134G	134	A		PRO	GLY	4.17972
USER	5zau_repx	0	PROA134H	134	A		PRO	HIS	22.6784
USER	5zau_repx	0	PROA134I	134	A		PRO	ILE	4.55153
USER	5zau_repx	0	PROA134K	134	A		PRO	LYS	17.9283
USER	5zau_repx	0	PROA134L	134	A		PRO	LEU	10.5316
USER	5zau_repx	0	PROA134M	134	A		PRO	MET	11.7775
USER	5zau_repx	0	PROA134N	134	A		PRO	ASN	7.75343
USER	5zau_repx	0	PROA134Q	134	A		PRO	GLN	11.0239
USER	5zau_repx	0	PROA134R	134	A		PRO	ARG	21.7781
USER	5zau_repx	0	PROA134S	134	A		PRO	SER	5.57634
USER	5zau_repx	0	PROA134T	134	A		PRO	THR	6.79312
USER	5zau_repx	0	PROA134V	134	A		PRO	VAL	6.94713
USER	5zau_repx	0	PROA134W	134	A		PRO	TRP	38.0881
USER	5zau_repx	0	PROA134Y	134	A		PRO	TYR	42.1186
USER	5zau_repx	0	SERA135A	135	A		SER	ALA	-1.29589
USER	5zau_repx	0	SERA135C	135	A		SER	CYS	-0.465276
USER	5zau_repx	0	SERA135D	135	A		SER	ASP	0.852333
USER	5zau_repx	0	SERA135E	135	A		SER	GLU	-0.341994
USER	5zau_repx	0	SERA135F	135	A		SER	PHE	-0.451872
USER	5zau_repx	0	SERA135G	135	A		SER	GLY	-0.161185
USER	5zau_repx	0	SERA135H	135	A		SER	HIS	-0.0961984
USER	5zau_repx	0	SERA135I	135	A		SER	ILE	0.402913
USER	5zau_repx	0	SERA135K	135	A		SER	LYS	-0.608789
USER	5zau_repx	0	SERA135L	135	A		SER	LEU	-0.689501
USER	5zau_repx	0	SERA135M	135	A		SER	MET	-0.786666
USER	5zau_repx	0	SERA135N	135	A		SER	ASN	0.668135
USER	5zau_repx	0	SERA135P	135	A		SER	PRO	-3.43473
USER	5zau_repx	0	SERA135Q	135	A		SER	GLN	0.144656
USER	5zau_repx	0	SERA135R	135	A		SER	ARG	-0.628791
USER	5zau_repx	0	SERA135T	135	A		SER	THR	1.16519
USER	5zau_repx	0	SERA135V	135	A		SER	VAL	-0.103574
USER	5zau_repx	0	SERA135W	135	A		SER	TRP	-0.165099
USER	5zau_repx	0	SERA135Y	135	A		SER	TYR	0.839502
USER	5zau_repx	0	ASNA136A	136	A		ASN	ALA	-0.0212502
USER	5zau_repx	0	ASNA136C	136	A		ASN	CYS	0.015197
USER	5zau_repx	0	ASNA136D	136	A		ASN	ASP	2.66465
USER	5zau_repx	0	ASNA136E	136	A		ASN	GLU	0.955981
USER	5zau_repx	0	ASNA136F	136	A		ASN	PHE	11.0121
USER	5zau_repx	0	ASNA136G	136	A		ASN	GLY	1.39095
USER	5zau_repx	0	ASNA136H	136	A		ASN	HIS	9.08924
USER	5zau_repx	0	ASNA136I	136	A		ASN	ILE	-0.164687
USER	5zau_repx	0	ASNA136K	136	A		ASN	LYS	0.991522
USER	5zau_repx	0	ASNA136L	136	A		ASN	LEU	0.855985
USER	5zau_repx	0	ASNA136M	136	A		ASN	MET	-1.11754
USER	5zau_repx	0	ASNA136P	136	A		ASN	PRO	1.70922
USER	5zau_repx	0	ASNA136Q	136	A		ASN	GLN	0.89919
USER	5zau_repx	0	ASNA136R	136	A		ASN	ARG	0.827144
USER	5zau_repx	0	ASNA136S	136	A		ASN	SER	1.18089
USER	5zau_repx	0	ASNA136T	136	A		ASN	THR	1.89364
USER	5zau_repx	0	ASNA136V	136	A		ASN	VAL	0.469967
USER	5zau_repx	0	ASNA136W	136	A		ASN	TRP	10.6437
USER	5zau_repx	0	ASNA136Y	136	A		ASN	TYR	12.9923
USER	5zau_repx	0	TYRA137A	137	A		TYR	ALA	3.98869
USER	5zau_repx	0	TYRA137C	137	A		TYR	CYS	3.1598
USER	5zau_repx	0	TYRA137D	137	A		TYR	ASP	5.31556
USER	5zau_repx	0	TYRA137E	137	A		TYR	GLU	5.74237
USER	5zau_repx	0	TYRA137F	137	A		TYR	PHE	0.879919
USER	5zau_repx	0	TYRA137G	137	A		TYR	GLY	4.47585
USER	5zau_repx	0	TYRA137H	137	A		TYR	HIS	3.30803
USER	5zau_repx	0	TYRA137I	137	A		TYR	ILE	3.72431
USER	5zau_repx	0	TYRA137K	137	A		TYR	LYS	2.75697
USER	5zau_repx	0	TYRA137L	137	A		TYR	LEU	2.32521
USER	5zau_repx	0	TYRA137M	137	A		TYR	MET	1.86307
USER	5zau_repx	0	TYRA137N	137	A		TYR	ASN	3.14179
USER	5zau_repx	0	TYRA137P	137	A		TYR	PRO	6.50611
USER	5zau_repx	0	TYRA137Q	137	A		TYR	GLN	4.56781
USER	5zau_repx	0	TYRA137R	137	A		TYR	ARG	2.96705
USER	5zau_repx	0	TYRA137S	137	A		TYR	SER	4.01802
USER	5zau_repx	0	TYRA137T	137	A		TYR	THR	3.53159
USER	5zau_repx	0	TYRA137V	137	A		TYR	VAL	3.89823
USER	5zau_repx	0	TYRA137W	137	A		TYR	TRP	6.42707
USER	5zau_repx	0	VALA138A	138	A		VAL	ALA	2.73142
USER	5zau_repx	0	VALA138C	138	A		VAL	CYS	1.71489
USER	5zau_repx	0	VALA138D	138	A		VAL	ASP	5.2453
USER	5zau_repx	0	VALA138E	138	A		VAL	GLU	4.93809
USER	5zau_repx	0	VALA138F	138	A		VAL	PHE	8.03948
USER	5zau_repx	0	VALA138G	138	A		VAL	GLY	3.32919
USER	5zau_repx	0	VALA138H	138	A		VAL	HIS	2.89898
USER	5zau_repx	0	VALA138I	138	A		VAL	ILE	-0.530144
USER	5zau_repx	0	VALA138K	138	A		VAL	LYS	3.81404
USER	5zau_repx	0	VALA138L	138	A		VAL	LEU	1.032
USER	5zau_repx	0	VALA138M	138	A		VAL	MET	1.63206
USER	5zau_repx	0	VALA138N	138	A		VAL	ASN	3.81831
USER	5zau_repx	0	VALA138P	138	A		VAL	PRO	5.59831
USER	5zau_repx	0	VALA138Q	138	A		VAL	GLN	4.02519
USER	5zau_repx	0	VALA138R	138	A		VAL	ARG	7.16694
USER	5zau_repx	0	VALA138S	138	A		VAL	SER	2.77301
USER	5zau_repx	0	VALA138T	138	A		VAL	THR	1.313
USER	5zau_repx	0	VALA138W	138	A		VAL	TRP	22.2088
USER	5zau_repx	0	VALA138Y	138	A		VAL	TYR	11.0303
USER	5zau_repx	0	ALAA139C	139	A		ALA	CYS	-0.394879
USER	5zau_repx	0	ALAA139D	139	A		ALA	ASP	0.36506
USER	5zau_repx	0	ALAA139E	139	A		ALA	GLU	-0.466494
USER	5zau_repx	0	ALAA139F	139	A		ALA	PHE	-1.11004
USER	5zau_repx	0	ALAA139G	139	A		ALA	GLY	0.885156
USER	5zau_repx	0	ALAA139H	139	A		ALA	HIS	-0.929427
USER	5zau_repx	0	ALAA139I	139	A		ALA	ILE	-0.114032
USER	5zau_repx	0	ALAA139K	139	A		ALA	LYS	-1.495
USER	5zau_repx	0	ALAA139L	139	A		ALA	LEU	-1.29994
USER	5zau_repx	0	ALAA139M	139	A		ALA	MET	-1.77748
USER	5zau_repx	0	ALAA139N	139	A		ALA	ASN	0.148971
USER	5zau_repx	0	ALAA139P	139	A		ALA	PRO	4.27351
USER	5zau_repx	0	ALAA139Q	139	A		ALA	GLN	-1.17067
USER	5zau_repx	0	ALAA139R	139	A		ALA	ARG	-1.13173
USER	5zau_repx	0	ALAA139S	139	A		ALA	SER	0.193244
USER	5zau_repx	0	ALAA139T	139	A		ALA	THR	0.089718
USER	5zau_repx	0	ALAA139V	139	A		ALA	VAL	-0.594732
USER	5zau_repx	0	ALAA139W	139	A		ALA	TRP	-1.02751
USER	5zau_repx	0	ALAA139Y	139	A		ALA	TYR	-1.13657
USER	5zau_repx	0	PROA140A	140	A		PRO	ALA	1.35656
USER	5zau_repx	0	PROA140C	140	A		PRO	CYS	1.46679
USER	5zau_repx	0	PROA140D	140	A		PRO	ASP	1.97835
USER	5zau_repx	0	PROA140E	140	A		PRO	GLU	0.921708
USER	5zau_repx	0	PROA140F	140	A		PRO	PHE	1.97452
USER	5zau_repx	0	PROA140G	140	A		PRO	GLY	1.76539
USER	5zau_repx	0	PROA140H	140	A		PRO	HIS	1.70767
USER	5zau_repx	0	PROA140I	140	A		PRO	ILE	1.05788
USER	5zau_repx	0	PROA140K	140	A		PRO	LYS	0.887583
USER	5zau_repx	0	PROA140L	140	A		PRO	LEU	1.10979
USER	5zau_repx	0	PROA140M	140	A		PRO	MET	0.524036
USER	5zau_repx	0	PROA140N	140	A		PRO	ASN	1.58194
USER	5zau_repx	0	PROA140Q	140	A		PRO	GLN	1.18404
USER	5zau_repx	0	PROA140R	140	A		PRO	ARG	1.01667
USER	5zau_repx	0	PROA140S	140	A		PRO	SER	2.2048
USER	5zau_repx	0	PROA140T	140	A		PRO	THR	2.29174
USER	5zau_repx	0	PROA140V	140	A		PRO	VAL	1.46749
USER	5zau_repx	0	PROA140W	140	A		PRO	TRP	1.38164
USER	5zau_repx	0	PROA140Y	140	A		PRO	TYR	1.83373
USER	5zau_repx	0	VALA141A	141	A		VAL	ALA	0.414085
USER	5zau_repx	0	VALA141C	141	A		VAL	CYS	-0.0791004
USER	5zau_repx	0	VALA141D	141	A		VAL	ASP	0.546129
USER	5zau_repx	0	VALA141E	141	A		VAL	GLU	0.0777764
USER	5zau_repx	0	VALA141F	141	A		VAL	PHE	0.582558
USER	5zau_repx	0	VALA141G	141	A		VAL	GLY	0.538196
USER	5zau_repx	0	VALA141H	141	A		VAL	HIS	0.884558
USER	5zau_repx	0	VALA141I	141	A		VAL	ILE	-0.971801
USER	5zau_repx	0	VALA141K	141	A		VAL	LYS	-0.500215
USER	5zau_repx	0	VALA141L	141	A		VAL	LEU	-1.24596
USER	5zau_repx	0	VALA141M	141	A		VAL	MET	-1.82697
USER	5zau_repx	0	VALA141N	141	A		VAL	ASN	0.475941
USER	5zau_repx	0	VALA141P	141	A		VAL	PRO	1.8897
USER	5zau_repx	0	VALA141Q	141	A		VAL	GLN	-0.0269465
USER	5zau_repx	0	VALA141R	141	A		VAL	ARG	-0.297183
USER	5zau_repx	0	VALA141S	141	A		VAL	SER	0.0677707
USER	5zau_repx	0	VALA141T	141	A		VAL	THR	-0.725505
USER	5zau_repx	0	VALA141W	141	A		VAL	TRP	0.254777
USER	5zau_repx	0	VALA141Y	141	A		VAL	TYR	0.344886
USER	5zau_repx	0	METB1A	1	B		MET	ALA	1.65406
USER	5zau_repx	0	METB1C	1	B		MET	CYS	1.43992
USER	5zau_repx	0	METB1D	1	B		MET	ASP	1.67407
USER	5zau_repx	0	METB1E	1	B		MET	GLU	1.43704
USER	5zau_repx	0	METB1F	1	B		MET	PHE	1.2449
USER	5zau_repx	0	METB1G	1	B		MET	GLY	1.77264
USER	5zau_repx	0	METB1H	1	B		MET	HIS	1.83051
USER	5zau_repx	0	METB1I	1	B		MET	ILE	1.59003
USER	5zau_repx	0	METB1K	1	B		MET	LYS	1.08258
USER	5zau_repx	0	METB1L	1	B		MET	LEU	0.78005
USER	5zau_repx	0	METB1N	1	B		MET	ASN	1.51041
USER	5zau_repx	0	METB1P	1	B		MET	PRO	1.64004
USER	5zau_repx	0	METB1Q	1	B		MET	GLN	1.4857
USER	5zau_repx	0	METB1R	1	B		MET	ARG	1.40618
USER	5zau_repx	0	METB1S	1	B		MET	SER	1.63055
USER	5zau_repx	0	METB1T	1	B		MET	THR	1.62815
USER	5zau_repx	0	METB1V	1	B		MET	VAL	1.7344
USER	5zau_repx	0	METB1W	1	B		MET	TRP	1.03565
USER	5zau_repx	0	METB1Y	1	B		MET	TYR	1.49641
USER	5zau_repx	0	ALAB2C	2	B		ALA	CYS	-0.0999849
USER	5zau_repx	0	ALAB2D	2	B		ALA	ASP	-0.362498
USER	5zau_repx	0	ALAB2E	2	B		ALA	GLU	-0.64589
USER	5zau_repx	0	ALAB2F	2	B		ALA	PHE	-0.848191
USER	5zau_repx	0	ALAB2G	2	B		ALA	GLY	0.743679
USER	5zau_repx	0	ALAB2H	2	B		ALA	HIS	0.113376
USER	5zau_repx	0	ALAB2I	2	B		ALA	ILE	0.037764
USER	5zau_repx	0	ALAB2K	2	B		ALA	LYS	0.0816937
USER	5zau_repx	0	ALAB2L	2	B		ALA	LEU	0.104756
USER	5zau_repx	0	ALAB2M	2	B		ALA	MET	0.32069
USER	5zau_repx	0	ALAB2N	2	B		ALA	ASN	-0.159763
USER	5zau_repx	0	ALAB2P	2	B		ALA	PRO	3.19469
USER	5zau_repx	0	ALAB2Q	2	B		ALA	GLN	-0.286198
USER	5zau_repx	0	ALAB2R	2	B		ALA	ARG	-0.0180752
USER	5zau_repx	0	ALAB2S	2	B		ALA	SER	0.257918
USER	5zau_repx	0	ALAB2T	2	B		ALA	THR	0.36772
USER	5zau_repx	0	ALAB2V	2	B		ALA	VAL	0.0700803
USER	5zau_repx	0	ALAB2W	2	B		ALA	TRP	0.0170357
USER	5zau_repx	0	ALAB2Y	2	B		ALA	TYR	-0.569079
USER	5zau_repx	0	THRB3A	3	B		THR	ALA	2.02774
USER	5zau_repx	0	THRB3C	3	B		THR	CYS	1.70968
USER	5zau_repx	0	THRB3D	3	B		THR	ASP	2.20445
USER	5zau_repx	0	THRB3E	3	B		THR	GLU	1.40239
USER	5zau_repx	0	THRB3F	3	B		THR	PHE	0.847845
USER	5zau_repx	0	THRB3G	3	B		THR	GLY	2.59735
USER	5zau_repx	0	THRB3H	3	B		THR	HIS	1.82081
USER	5zau_repx	0	THRB3I	3	B		THR	ILE	0.768796
USER	5zau_repx	0	THRB3K	3	B		THR	LYS	0.70279
USER	5zau_repx	0	THRB3L	3	B		THR	LEU	0.734124
USER	5zau_repx	0	THRB3M	3	B		THR	MET	1.04792
USER	5zau_repx	0	THRB3N	3	B		THR	ASN	1.76478
USER	5zau_repx	0	THRB3P	3	B		THR	PRO	2.39593
USER	5zau_repx	0	THRB3Q	3	B		THR	GLN	1.04418
USER	5zau_repx	0	THRB3R	3	B		THR	ARG	1.73381
USER	5zau_repx	0	THRB3S	3	B		THR	SER	1.05503
USER	5zau_repx	0	THRB3V	3	B		THR	VAL	1.35834
USER	5zau_repx	0	THRB3W	3	B		THR	TRP	1.36214
USER	5zau_repx	0	THRB3Y	3	B		THR	TYR	1.01468
USER	5zau_repx	0	VALB4A	4	B		VAL	ALA	2.66285
USER	5zau_repx	0	VALB4C	4	B		VAL	CYS	1.6327
USER	5zau_repx	0	VALB4D	4	B		VAL	ASP	4.99748
USER	5zau_repx	0	VALB4E	4	B		VAL	GLU	6.42456
USER	5zau_repx	0	VALB4F	4	B		VAL	PHE	1.56223
USER	5zau_repx	0	VALB4G	4	B		VAL	GLY	3.83355
USER	5zau_repx	0	VALB4H	4	B		VAL	HIS	2.9101
USER	5zau_repx	0	VALB4I	4	B		VAL	ILE	-0.638866
USER	5zau_repx	0	VALB4K	4	B		VAL	LYS	3.40701
USER	5zau_repx	0	VALB4L	4	B		VAL	LEU	-0.74651
USER	5zau_repx	0	VALB4M	4	B		VAL	MET	1.03068
USER	5zau_repx	0	VALB4N	4	B		VAL	ASN	3.57934
USER	5zau_repx	0	VALB4P	4	B		VAL	PRO	0.615782
USER	5zau_repx	0	VALB4Q	4	B		VAL	GLN	5.00255
USER	5zau_repx	0	VALB4R	4	B		VAL	ARG	6.19687
USER	5zau_repx	0	VALB4S	4	B		VAL	SER	3.34796
USER	5zau_repx	0	VALB4T	4	B		VAL	THR	1.75465
USER	5zau_repx	0	VALB4W	4	B		VAL	TRP	8.54201
USER	5zau_repx	0	VALB4Y	4	B		VAL	TYR	6.79687
USER	5zau_repx	0	LYSB5A	5	B		LYS	ALA	1.03189
USER	5zau_repx	0	LYSB5C	5	B		LYS	CYS	0.780186
USER	5zau_repx	0	LYSB5D	5	B		LYS	ASP	1.82226
USER	5zau_repx	0	LYSB5E	5	B		LYS	GLU	0.744228
USER	5zau_repx	0	LYSB5F	5	B		LYS	PHE	-0.478866
USER	5zau_repx	0	LYSB5G	5	B		LYS	GLY	1.26979
USER	5zau_repx	0	LYSB5H	5	B		LYS	HIS	0.81346
USER	5zau_repx	0	LYSB5I	5	B		LYS	ILE	-0.271564
USER	5zau_repx	0	LYSB5L	5	B		LYS	LEU	-0.267246
USER	5zau_repx	0	LYSB5M	5	B		LYS	MET	-0.0743522
USER	5zau_repx	0	LYSB5N	5	B		LYS	ASN	0.981902
USER	5zau_repx	0	LYSB5P	5	B		LYS	PRO	0.170703
USER	5zau_repx	0	LYSB5Q	5	B		LYS	GLN	0.472905
USER	5zau_repx	0	LYSB5R	5	B		LYS	ARG	0.424959
USER	5zau_repx	0	LYSB5S	5	B		LYS	SER	1.30312
USER	5zau_repx	0	LYSB5T	5	B		LYS	THR	0.765404
USER	5zau_repx	0	LYSB5V	5	B		LYS	VAL	0.0276781
USER	5zau_repx	0	LYSB5W	5	B		LYS	TRP	-0.999171
USER	5zau_repx	0	LYSB5Y	5	B		LYS	TYR	0.0580165
USER	5zau_repx	0	PHEB6A	6	B		PHE	ALA	3.55287
USER	5zau_repx	0	PHEB6C	6	B		PHE	CYS	3.40107
USER	5zau_repx	0	PHEB6D	6	B		PHE	ASP	6.1808
USER	5zau_repx	0	PHEB6E	6	B		PHE	GLU	6.08563
USER	5zau_repx	0	PHEB6G	6	B		PHE	GLY	4.4612
USER	5zau_repx	0	PHEB6H	6	B		PHE	HIS	3.69385
USER	5zau_repx	0	PHEB6I	6	B		PHE	ILE	3.48959
USER	5zau_repx	0	PHEB6K	6	B		PHE	LYS	5.52127
USER	5zau_repx	0	PHEB6L	6	B		PHE	LEU	4.26242
USER	5zau_repx	0	PHEB6M	6	B		PHE	MET	1.09384
USER	5zau_repx	0	PHEB6N	6	B		PHE	ASN	4.5116
USER	5zau_repx	0	PHEB6P	6	B		PHE	PRO	5.76884
USER	5zau_repx	0	PHEB6Q	6	B		PHE	GLN	4.89711
USER	5zau_repx	0	PHEB6R	6	B		PHE	ARG	10.0151
USER	5zau_repx	0	PHEB6S	6	B		PHE	SER	4.38701
USER	5zau_repx	0	PHEB6T	6	B		PHE	THR	6.47686
USER	5zau_repx	0	PHEB6V	6	B		PHE	VAL	4.01432
USER	5zau_repx	0	PHEB6W	6	B		PHE	TRP	8.93209
USER	5zau_repx	0	PHEB6Y	6	B		PHE	TYR	4.50496
USER	5zau_repx	0	LYSB7A	7	B		LYS	ALA	0.967079
USER	5zau_repx	0	LYSB7C	7	B		LYS	CYS	0.558565
USER	5zau_repx	0	LYSB7D	7	B		LYS	ASP	1.5033
USER	5zau_repx	0	LYSB7E	7	B		LYS	GLU	0.779553
USER	5zau_repx	0	LYSB7F	7	B		LYS	PHE	0.0922374
USER	5zau_repx	0	LYSB7G	7	B		LYS	GLY	2.61862
USER	5zau_repx	0	LYSB7H	7	B		LYS	HIS	1.13847
USER	5zau_repx	0	LYSB7I	7	B		LYS	ILE	0.0824245
USER	5zau_repx	0	LYSB7L	7	B		LYS	LEU	0.120207
USER	5zau_repx	0	LYSB7M	7	B		LYS	MET	-0.369339
USER	5zau_repx	0	LYSB7N	7	B		LYS	ASN	1.01245
USER	5zau_repx	0	LYSB7P	7	B		LYS	PRO	1.81614
USER	5zau_repx	0	LYSB7Q	7	B		LYS	GLN	0.458452
USER	5zau_repx	0	LYSB7R	7	B		LYS	ARG	-0.169121
USER	5zau_repx	0	LYSB7S	7	B		LYS	SER	1.20144
USER	5zau_repx	0	LYSB7T	7	B		LYS	THR	0.991393
USER	5zau_repx	0	LYSB7V	7	B		LYS	VAL	0.233247
USER	5zau_repx	0	LYSB7W	7	B		LYS	TRP	-0.200341
USER	5zau_repx	0	LYSB7Y	7	B		LYS	TYR	0.426974
USER	5zau_repx	0	TYRB8A	8	B		TYR	ALA	0.987225
USER	5zau_repx	0	TYRB8C	8	B		TYR	CYS	1.91657
USER	5zau_repx	0	TYRB8D	8	B		TYR	ASP	2.55114
USER	5zau_repx	0	TYRB8E	8	B		TYR	GLU	-0.0672844
USER	5zau_repx	0	TYRB8F	8	B		TYR	PHE	-0.387509
USER	5zau_repx	0	TYRB8G	8	B		TYR	GLY	2.32684
USER	5zau_repx	0	TYRB8H	8	B		TYR	HIS	0.237973
USER	5zau_repx	0	TYRB8I	8	B		TYR	ILE	2.99165
USER	5zau_repx	0	TYRB8K	8	B		TYR	LYS	0.697976
USER	5zau_repx	0	TYRB8L	8	B		TYR	LEU	0.263048
USER	5zau_repx	0	TYRB8M	8	B		TYR	MET	0.844268
USER	5zau_repx	0	TYRB8N	8	B		TYR	ASN	-0.0967547
USER	5zau_repx	0	TYRB8P	8	B		TYR	PRO	4.20866
USER	5zau_repx	0	TYRB8Q	8	B		TYR	GLN	0.789403
USER	5zau_repx	0	TYRB8R	8	B		TYR	ARG	1.56126
USER	5zau_repx	0	TYRB8S	8	B		TYR	SER	1.4432
USER	5zau_repx	0	TYRB8T	8	B		TYR	THR	2.27396
USER	5zau_repx	0	TYRB8V	8	B		TYR	VAL	2.21323
USER	5zau_repx	0	TYRB8W	8	B		TYR	TRP	0.855073
USER	5zau_repx	0	LYSB9A	9	B		LYS	ALA	1.33617
USER	5zau_repx	0	LYSB9C	9	B		LYS	CYS	1.05625
USER	5zau_repx	0	LYSB9D	9	B		LYS	ASP	1.52517
USER	5zau_repx	0	LYSB9E	9	B		LYS	GLU	1.388
USER	5zau_repx	0	LYSB9F	9	B		LYS	PHE	0.860927
USER	5zau_repx	0	LYSB9G	9	B		LYS	GLY	0.403748
USER	5zau_repx	0	LYSB9H	9	B		LYS	HIS	0.983567
USER	5zau_repx	0	LYSB9I	9	B		LYS	ILE	2.23966
USER	5zau_repx	0	LYSB9L	9	B		LYS	LEU	0.441227
USER	5zau_repx	0	LYSB9M	9	B		LYS	MET	0.468276
USER	5zau_repx	0	LYSB9N	9	B		LYS	ASN	0.6166
USER	5zau_repx	0	LYSB9P	9	B		LYS	PRO	6.03718
USER	5zau_repx	0	LYSB9Q	9	B		LYS	GLN	-0.331022
USER	5zau_repx	0	LYSB9R	9	B		LYS	ARG	-0.21981
USER	5zau_repx	0	LYSB9S	9	B		LYS	SER	0.974259
USER	5zau_repx	0	LYSB9T	9	B		LYS	THR	1.4892
USER	5zau_repx	0	LYSB9V	9	B		LYS	VAL	2.60884
USER	5zau_repx	0	LYSB9W	9	B		LYS	TRP	1.07666
USER	5zau_repx	0	LYSB9Y	9	B		LYS	TYR	0.947222
USER	5zau_repx	0	GLYB10A	10	B		GLY	ALA	3.64015
USER	5zau_repx	0	GLYB10C	10	B		GLY	CYS	3.72414
USER	5zau_repx	0	GLYB10D	10	B		GLY	ASP	3.92166
USER	5zau_repx	0	GLYB10E	10	B		GLY	GLU	3.89302
USER	5zau_repx	0	GLYB10F	10	B		GLY	PHE	3.78528
USER	5zau_repx	0	GLYB10H	10	B		GLY	HIS	3.90558
USER	5zau_repx	0	GLYB10I	10	B		GLY	ILE	5.22077
USER	5zau_repx	0	GLYB10K	10	B		GLY	LYS	3.68281
USER	5zau_repx	0	GLYB10L	10	B		GLY	LEU	3.91447
USER	5zau_repx	0	GLYB10M	10	B		GLY	MET	3.73109
USER	5zau_repx	0	GLYB10N	10	B		GLY	ASN	3.72688
USER	5zau_repx	0	GLYB10P	10	B		GLY	PRO	6.47017
USER	5zau_repx	0	GLYB10Q	10	B		GLY	GLN	3.7588
USER	5zau_repx	0	GLYB10R	10	B		GLY	ARG	3.58062
USER	5zau_repx	0	GLYB10S	10	B		GLY	SER	3.70876
USER	5zau_repx	0	GLYB10T	10	B		GLY	THR	5.09439
USER	5zau_repx	0	GLYB10V	10	B		GLY	VAL	5.18462
USER	5zau_repx	0	GLYB10W	10	B		GLY	TRP	3.76444
USER	5zau_repx	0	GLYB10Y	10	B		GLY	TYR	3.81204
USER	5zau_repx	0	GLUB11A	11	B		GLU	ALA	0.976792
USER	5zau_repx	0	GLUB11C	11	B		GLU	CYS	0.410978
USER	5zau_repx	0	GLUB11D	11	B		GLU	ASP	0.128133
USER	5zau_repx	0	GLUB11F	11	B		GLU	PHE	0.199467
USER	5zau_repx	0	GLUB11G	11	B		GLU	GLY	1.20623
USER	5zau_repx	0	GLUB11H	11	B		GLU	HIS	0.115963
USER	5zau_repx	0	GLUB11I	11	B		GLU	ILE	-0.418285
USER	5zau_repx	0	GLUB11K	11	B		GLU	LYS	-0.085385
USER	5zau_repx	0	GLUB11L	11	B		GLU	LEU	-0.351295
USER	5zau_repx	0	GLUB11M	11	B		GLU	MET	-0.117586
USER	5zau_repx	0	GLUB11N	11	B		GLU	ASN	-0.587932
USER	5zau_repx	0	GLUB11P	11	B		GLU	PRO	2.6219
USER	5zau_repx	0	GLUB11Q	11	B		GLU	GLN	0.510418
USER	5zau_repx	0	GLUB11R	11	B		GLU	ARG	-0.206784
USER	5zau_repx	0	GLUB11S	11	B		GLU	SER	0.69626
USER	5zau_repx	0	GLUB11T	11	B		GLU	THR	0.571365
USER	5zau_repx	0	GLUB11V	11	B		GLU	VAL	0.205247
USER	5zau_repx	0	GLUB11W	11	B		GLU	TRP	0.601524
USER	5zau_repx	0	GLUB11Y	11	B		GLU	TYR	0.231748
USER	5zau_repx	0	GLUB12A	12	B		GLU	ALA	0.474731
USER	5zau_repx	0	GLUB12C	12	B		GLU	CYS	0.436033
USER	5zau_repx	0	GLUB12D	12	B		GLU	ASP	1.13117
USER	5zau_repx	0	GLUB12F	12	B		GLU	PHE	0.29871
USER	5zau_repx	0	GLUB12G	12	B		GLU	GLY	0.580269
USER	5zau_repx	0	GLUB12H	12	B		GLU	HIS	0.202662
USER	5zau_repx	0	GLUB12I	12	B		GLU	ILE	0.0358906
USER	5zau_repx	0	GLUB12K	12	B		GLU	LYS	-0.155256
USER	5zau_repx	0	GLUB12L	12	B		GLU	LEU	-0.301538
USER	5zau_repx	0	GLUB12M	12	B		GLU	MET	-0.967917
USER	5zau_repx	0	GLUB12N	12	B		GLU	ASN	0.152994
USER	5zau_repx	0	GLUB12P	12	B		GLU	PRO	-0.461305
USER	5zau_repx	0	GLUB12Q	12	B		GLU	GLN	-0.0360711
USER	5zau_repx	0	GLUB12R	12	B		GLU	ARG	0.0279085
USER	5zau_repx	0	GLUB12S	12	B		GLU	SER	1.10231
USER	5zau_repx	0	GLUB12T	12	B		GLU	THR	0.900253
USER	5zau_repx	0	GLUB12V	12	B		GLU	VAL	0.152373
USER	5zau_repx	0	GLUB12W	12	B		GLU	TRP	0.647723
USER	5zau_repx	0	GLUB12Y	12	B		GLU	TYR	0.17802
USER	5zau_repx	0	LYSB13A	13	B		LYS	ALA	0.659399
USER	5zau_repx	0	LYSB13C	13	B		LYS	CYS	0.74932
USER	5zau_repx	0	LYSB13D	13	B		LYS	ASP	0.946566
USER	5zau_repx	0	LYSB13E	13	B		LYS	GLU	0.627875
USER	5zau_repx	0	LYSB13F	13	B		LYS	PHE	-0.146398
USER	5zau_repx	0	LYSB13G	13	B		LYS	GLY	1.62776
USER	5zau_repx	0	LYSB13H	13	B		LYS	HIS	0.735266
USER	5zau_repx	0	LYSB13I	13	B		LYS	ILE	1.38962
USER	5zau_repx	0	LYSB13L	13	B		LYS	LEU	0.421315
USER	5zau_repx	0	LYSB13M	13	B		LYS	MET	-0.182453
USER	5zau_repx	0	LYSB13N	13	B		LYS	ASN	1.11566
USER	5zau_repx	0	LYSB13P	13	B		LYS	PRO	8.81122
USER	5zau_repx	0	LYSB13Q	13	B		LYS	GLN	0.835199
USER	5zau_repx	0	LYSB13R	13	B		LYS	ARG	-0.0304455
USER	5zau_repx	0	LYSB13S	13	B		LYS	SER	1.04482
USER	5zau_repx	0	LYSB13T	13	B		LYS	THR	1.97962
USER	5zau_repx	0	LYSB13V	13	B		LYS	VAL	1.67714
USER	5zau_repx	0	LYSB13W	13	B		LYS	TRP	0.644392
USER	5zau_repx	0	LYSB13Y	13	B		LYS	TYR	-0.210461
USER	5zau_repx	0	GLNB14A	14	B		GLN	ALA	0.382391
USER	5zau_repx	0	GLNB14C	14	B		GLN	CYS	0.238941
USER	5zau_repx	0	GLNB14D	14	B		GLN	ASP	0.479187
USER	5zau_repx	0	GLNB14E	14	B		GLN	GLU	0.26163
USER	5zau_repx	0	GLNB14F	14	B		GLN	PHE	0.325887
USER	5zau_repx	0	GLNB14G	14	B		GLN	GLY	1.3057
USER	5zau_repx	0	GLNB14H	14	B		GLN	HIS	0.527795
USER	5zau_repx	0	GLNB14I	14	B		GLN	ILE	-0.0995635
USER	5zau_repx	0	GLNB14K	14	B		GLN	LYS	0.0335043
USER	5zau_repx	0	GLNB14L	14	B		GLN	LEU	-0.195276
USER	5zau_repx	0	GLNB14M	14	B		GLN	MET	-0.190012
USER	5zau_repx	0	GLNB14N	14	B		GLN	ASN	0.337469
USER	5zau_repx	0	GLNB14P	14	B		GLN	PRO	0.523981
USER	5zau_repx	0	GLNB14R	14	B		GLN	ARG	-0.19158
USER	5zau_repx	0	GLNB14S	14	B		GLN	SER	0.820689
USER	5zau_repx	0	GLNB14T	14	B		GLN	THR	0.695773
USER	5zau_repx	0	GLNB14V	14	B		GLN	VAL	0.314106
USER	5zau_repx	0	GLNB14W	14	B		GLN	TRP	0.365391
USER	5zau_repx	0	GLNB14Y	14	B		GLN	TYR	0.498533
USER	5zau_repx	0	VALB15A	15	B		VAL	ALA	2.37159
USER	5zau_repx	0	VALB15C	15	B		VAL	CYS	1.63563
USER	5zau_repx	0	VALB15D	15	B		VAL	ASP	4.96179
USER	5zau_repx	0	VALB15E	15	B		VAL	GLU	4.11759
USER	5zau_repx	0	VALB15F	15	B		VAL	PHE	10.211
USER	5zau_repx	0	VALB15G	15	B		VAL	GLY	4.15147
USER	5zau_repx	0	VALB15H	15	B		VAL	HIS	9.73134
USER	5zau_repx	0	VALB15I	15	B		VAL	ILE	-0.0693674
USER	5zau_repx	0	VALB15K	15	B		VAL	LYS	2.43996
USER	5zau_repx	0	VALB15L	15	B		VAL	LEU	0.995596
USER	5zau_repx	0	VALB15M	15	B		VAL	MET	4.00914
USER	5zau_repx	0	VALB15N	15	B		VAL	ASN	3.62954
USER	5zau_repx	0	VALB15P	15	B		VAL	PRO	8.86078
USER	5zau_repx	0	VALB15Q	15	B		VAL	GLN	3.71428
USER	5zau_repx	0	VALB15R	15	B		VAL	ARG	3.75537
USER	5zau_repx	0	VALB15S	15	B		VAL	SER	3.13054
USER	5zau_repx	0	VALB15T	15	B		VAL	THR	2.2772
USER	5zau_repx	0	VALB15W	15	B		VAL	TRP	10.1048
USER	5zau_repx	0	VALB15Y	15	B		VAL	TYR	6.25784
USER	5zau_repx	0	ASPB16A	16	B		ASP	ALA	1.14386
USER	5zau_repx	0	ASPB16C	16	B		ASP	CYS	1.63808
USER	5zau_repx	0	ASPB16E	16	B		ASP	GLU	-0.0880538
USER	5zau_repx	0	ASPB16F	16	B		ASP	PHE	0.105805
USER	5zau_repx	0	ASPB16G	16	B		ASP	GLY	2.16214
USER	5zau_repx	0	ASPB16H	16	B		ASP	HIS	1.53943
USER	5zau_repx	0	ASPB16I	16	B		ASP	ILE	1.16104
USER	5zau_repx	0	ASPB16K	16	B		ASP	LYS	1.15436
USER	5zau_repx	0	ASPB16L	16	B		ASP	LEU	0.657488
USER	5zau_repx	0	ASPB16M	16	B		ASP	MET	1.1369
USER	5zau_repx	0	ASPB16N	16	B		ASP	ASN	1.11762
USER	5zau_repx	0	ASPB16P	16	B		ASP	PRO	-0.66962
USER	5zau_repx	0	ASPB16Q	16	B		ASP	GLN	1.1374
USER	5zau_repx	0	ASPB16R	16	B		ASP	ARG	1.39785
USER	5zau_repx	0	ASPB16S	16	B		ASP	SER	1.70232
USER	5zau_repx	0	ASPB16T	16	B		ASP	THR	1.63362
USER	5zau_repx	0	ASPB16V	16	B		ASP	VAL	1.20401
USER	5zau_repx	0	ASPB16W	16	B		ASP	TRP	1.05086
USER	5zau_repx	0	ASPB16Y	16	B		ASP	TYR	0.406878
USER	5zau_repx	0	ILEB17A	17	B		ILE	ALA	1.67494
USER	5zau_repx	0	ILEB17C	17	B		ILE	CYS	1.89518
USER	5zau_repx	0	ILEB17D	17	B		ILE	ASP	2.00336
USER	5zau_repx	0	ILEB17E	17	B		ILE	GLU	1.9915
USER	5zau_repx	0	ILEB17F	17	B		ILE	PHE	0.00931793
USER	5zau_repx	0	ILEB17G	17	B		ILE	GLY	3.05394
USER	5zau_repx	0	ILEB17H	17	B		ILE	HIS	2.19791
USER	5zau_repx	0	ILEB17K	17	B		ILE	LYS	0.638674
USER	5zau_repx	0	ILEB17L	17	B		ILE	LEU	-0.214919
USER	5zau_repx	0	ILEB17M	17	B		ILE	MET	-0.548004
USER	5zau_repx	0	ILEB17N	17	B		ILE	ASN	2.01079
USER	5zau_repx	0	ILEB17P	17	B		ILE	PRO	4.28432
USER	5zau_repx	0	ILEB17Q	17	B		ILE	GLN	1.7208
USER	5zau_repx	0	ILEB17R	17	B		ILE	ARG	1.65802
USER	5zau_repx	0	ILEB17S	17	B		ILE	SER	2.86347
USER	5zau_repx	0	ILEB17T	17	B		ILE	THR	2.58382
USER	5zau_repx	0	ILEB17V	17	B		ILE	VAL	1.29014
USER	5zau_repx	0	ILEB17W	17	B		ILE	TRP	1.39898
USER	5zau_repx	0	ILEB17Y	17	B		ILE	TYR	0.629793
USER	5zau_repx	0	SERB18A	18	B		SER	ALA	-0.257077
USER	5zau_repx	0	SERB18C	18	B		SER	CYS	0.12066
USER	5zau_repx	0	SERB18D	18	B		SER	ASP	-0.103378
USER	5zau_repx	0	SERB18E	18	B		SER	GLU	-0.242874
USER	5zau_repx	0	SERB18F	18	B		SER	PHE	-0.114528
USER	5zau_repx	0	SERB18G	18	B		SER	GLY	-0.0601957
USER	5zau_repx	0	SERB18H	18	B		SER	HIS	0.249468
USER	5zau_repx	0	SERB18I	18	B		SER	ILE	-0.340118
USER	5zau_repx	0	SERB18K	18	B		SER	LYS	-0.420555
USER	5zau_repx	0	SERB18L	18	B		SER	LEU	-0.737076
USER	5zau_repx	0	SERB18M	18	B		SER	MET	-0.567977
USER	5zau_repx	0	SERB18N	18	B		SER	ASN	-0.0558597
USER	5zau_repx	0	SERB18P	18	B		SER	PRO	0.78859
USER	5zau_repx	0	SERB18Q	18	B		SER	GLN	-0.180455
USER	5zau_repx	0	SERB18R	18	B		SER	ARG	0.0578192
USER	5zau_repx	0	SERB18T	18	B		SER	THR	0.787865
USER	5zau_repx	0	SERB18V	18	B		SER	VAL	0.0707891
USER	5zau_repx	0	SERB18W	18	B		SER	TRP	-0.202615
USER	5zau_repx	0	SERB18Y	18	B		SER	TYR	-0.043092
USER	5zau_repx	0	LYSB19A	19	B		LYS	ALA	0.991648
USER	5zau_repx	0	LYSB19C	19	B		LYS	CYS	0.974694
USER	5zau_repx	0	LYSB19D	19	B		LYS	ASP	1.85799
USER	5zau_repx	0	LYSB19E	19	B		LYS	GLU	1.36399
USER	5zau_repx	0	LYSB19F	19	B		LYS	PHE	0.18412
USER	5zau_repx	0	LYSB19G	19	B		LYS	GLY	1.89378
USER	5zau_repx	0	LYSB19H	19	B		LYS	HIS	0.165614
USER	5zau_repx	0	LYSB19I	19	B		LYS	ILE	2.07475
USER	5zau_repx	0	LYSB19L	19	B		LYS	LEU	-0.243605
USER	5zau_repx	0	LYSB19M	19	B		LYS	MET	-0.0707561
USER	5zau_repx	0	LYSB19N	19	B		LYS	ASN	0.146964
USER	5zau_repx	0	LYSB19P	19	B		LYS	PRO	3.3299
USER	5zau_repx	0	LYSB19Q	19	B		LYS	GLN	0.510857
USER	5zau_repx	0	LYSB19R	19	B		LYS	ARG	-0.817293
USER	5zau_repx	0	LYSB19S	19	B		LYS	SER	1.43488
USER	5zau_repx	0	LYSB19T	19	B		LYS	THR	2.0312
USER	5zau_repx	0	LYSB19V	19	B		LYS	VAL	2.20295
USER	5zau_repx	0	LYSB19W	19	B		LYS	TRP	0.530745
USER	5zau_repx	0	LYSB19Y	19	B		LYS	TYR	0.0324048
USER	5zau_repx	0	ILEB20A	20	B		ILE	ALA	3.31543
USER	5zau_repx	0	ILEB20C	20	B		ILE	CYS	2.53352
USER	5zau_repx	0	ILEB20D	20	B		ILE	ASP	5.1424
USER	5zau_repx	0	ILEB20E	20	B		ILE	GLU	4.20773
USER	5zau_repx	0	ILEB20F	20	B		ILE	PHE	0.182522
USER	5zau_repx	0	ILEB20G	20	B		ILE	GLY	4.38009
USER	5zau_repx	0	ILEB20H	20	B		ILE	HIS	3.02532
USER	5zau_repx	0	ILEB20K	20	B		ILE	LYS	3.24816
USER	5zau_repx	0	ILEB20L	20	B		ILE	LEU	-0.0774601
USER	5zau_repx	0	ILEB20M	20	B		ILE	MET	-0.364753
USER	5zau_repx	0	ILEB20N	20	B		ILE	ASN	2.8041
USER	5zau_repx	0	ILEB20P	20	B		ILE	PRO	6.39195
USER	5zau_repx	0	ILEB20Q	20	B		ILE	GLN	3.16717
USER	5zau_repx	0	ILEB20R	20	B		ILE	ARG	5.76964
USER	5zau_repx	0	ILEB20S	20	B		ILE	SER	3.70028
USER	5zau_repx	0	ILEB20T	20	B		ILE	THR	2.27047
USER	5zau_repx	0	ILEB20V	20	B		ILE	VAL	0.980239
USER	5zau_repx	0	ILEB20W	20	B		ILE	TRP	8.83587
USER	5zau_repx	0	ILEB20Y	20	B		ILE	TYR	2.09921
USER	5zau_repx	0	VALB21A	21	B		VAL	ALA	0.764184
USER	5zau_repx	0	VALB21C	21	B		VAL	CYS	1.52305
USER	5zau_repx	0	VALB21D	21	B		VAL	ASP	2.65724
USER	5zau_repx	0	VALB21E	21	B		VAL	GLU	1.39928
USER	5zau_repx	0	VALB21F	21	B		VAL	PHE	0.00793349
USER	5zau_repx	0	VALB21G	21	B		VAL	GLY	1.9701
USER	5zau_repx	0	VALB21H	21	B		VAL	HIS	1.03443
USER	5zau_repx	0	VALB21I	21	B		VAL	ILE	-0.164679
USER	5zau_repx	0	VALB21K	21	B		VAL	LYS	0.001329
USER	5zau_repx	0	VALB21L	21	B		VAL	LEU	0.100309
USER	5zau_repx	0	VALB21M	21	B		VAL	MET	0.254956
USER	5zau_repx	0	VALB21N	21	B		VAL	ASN	1.20374
USER	5zau_repx	0	VALB21P	21	B		VAL	PRO	2.4642
USER	5zau_repx	0	VALB21Q	21	B		VAL	GLN	1.1521
USER	5zau_repx	0	VALB21R	21	B		VAL	ARG	-0.152343
USER	5zau_repx	0	VALB21S	21	B		VAL	SER	0.689008
USER	5zau_repx	0	VALB21T	21	B		VAL	THR	0.745634
USER	5zau_repx	0	VALB21W	21	B		VAL	TRP	0.887009
USER	5zau_repx	0	VALB21Y	21	B		VAL	TYR	0.151852
USER	5zau_repx	0	PHEB22A	22	B		PHE	ALA	5.61466
USER	5zau_repx	0	PHEB22C	22	B		PHE	CYS	4.58301
USER	5zau_repx	0	PHEB22D	22	B		PHE	ASP	9.32546
USER	5zau_repx	0	PHEB22E	22	B		PHE	GLU	7.16629
USER	5zau_repx	0	PHEB22G	22	B		PHE	GLY	6.35912
USER	5zau_repx	0	PHEB22H	22	B		PHE	HIS	3.075
USER	5zau_repx	0	PHEB22I	22	B		PHE	ILE	3.43358
USER	5zau_repx	0	PHEB22K	22	B		PHE	LYS	4.96881
USER	5zau_repx	0	PHEB22L	22	B		PHE	LEU	2.33747
USER	5zau_repx	0	PHEB22M	22	B		PHE	MET	1.61817
USER	5zau_repx	0	PHEB22N	22	B		PHE	ASN	5.93948
USER	5zau_repx	0	PHEB22P	22	B		PHE	PRO	5.68783
USER	5zau_repx	0	PHEB22Q	22	B		PHE	GLN	5.17885
USER	5zau_repx	0	PHEB22R	22	B		PHE	ARG	4.23439
USER	5zau_repx	0	PHEB22S	22	B		PHE	SER	6.0677
USER	5zau_repx	0	PHEB22T	22	B		PHE	THR	4.91848
USER	5zau_repx	0	PHEB22V	22	B		PHE	VAL	4.1565
USER	5zau_repx	0	PHEB22W	22	B		PHE	TRP	5.10401
USER	5zau_repx	0	PHEB22Y	22	B		PHE	TYR	0.972529
USER	5zau_repx	0	VALB23A	23	B		VAL	ALA	2.35518
USER	5zau_repx	0	VALB23C	23	B		VAL	CYS	0.839366
USER	5zau_repx	0	VALB23D	23	B		VAL	ASP	3.89533
USER	5zau_repx	0	VALB23E	23	B		VAL	GLU	2.53181
USER	5zau_repx	0	VALB23F	23	B		VAL	PHE	3.43186
USER	5zau_repx	0	VALB23G	23	B		VAL	GLY	3.85663
USER	5zau_repx	0	VALB23H	23	B		VAL	HIS	2.25861
USER	5zau_repx	0	VALB23I	23	B		VAL	ILE	-0.339155
USER	5zau_repx	0	VALB23K	23	B		VAL	LYS	1.47677
USER	5zau_repx	0	VALB23L	23	B		VAL	LEU	0.700199
USER	5zau_repx	0	VALB23M	23	B		VAL	MET	0.241842
USER	5zau_repx	0	VALB23N	23	B		VAL	ASN	2.83203
USER	5zau_repx	0	VALB23P	23	B		VAL	PRO	2.85635
USER	5zau_repx	0	VALB23Q	23	B		VAL	GLN	1.69816
USER	5zau_repx	0	VALB23R	23	B		VAL	ARG	0.961576
USER	5zau_repx	0	VALB23S	23	B		VAL	SER	2.59522
USER	5zau_repx	0	VALB23T	23	B		VAL	THR	1.35768
USER	5zau_repx	0	VALB23W	23	B		VAL	TRP	3.82231
USER	5zau_repx	0	VALB23Y	23	B		VAL	TYR	6.78732
USER	5zau_repx	0	THRB24A	24	B		THR	ALA	0.255309
USER	5zau_repx	0	THRB24C	24	B		THR	CYS	-1.10361
USER	5zau_repx	0	THRB24D	24	B		THR	ASP	2.01271
USER	5zau_repx	0	THRB24E	24	B		THR	GLU	6.9241
USER	5zau_repx	0	THRB24F	24	B		THR	PHE	20.8393
USER	5zau_repx	0	THRB24G	24	B		THR	GLY	2.75125
USER	5zau_repx	0	THRB24H	24	B		THR	HIS	15.4294
USER	5zau_repx	0	THRB24I	24	B		THR	ILE	2.49452
USER	5zau_repx	0	THRB24K	24	B		THR	LYS	6.92871
USER	5zau_repx	0	THRB24L	24	B		THR	LEU	1.57441
USER	5zau_repx	0	THRB24M	24	B		THR	MET	3.23978
USER	5zau_repx	0	THRB24N	24	B		THR	ASN	-0.117054
USER	5zau_repx	0	THRB24P	24	B		THR	PRO	4.64453
USER	5zau_repx	0	THRB24Q	24	B		THR	GLN	4.75325
USER	5zau_repx	0	THRB24R	24	B		THR	ARG	5.63408
USER	5zau_repx	0	THRB24S	24	B		THR	SER	0.819395
USER	5zau_repx	0	THRB24V	24	B		THR	VAL	0.262313
USER	5zau_repx	0	THRB24W	24	B		THR	TRP	23.525
USER	5zau_repx	0	THRB24Y	24	B		THR	TYR	26.0202
USER	5zau_repx	0	ARGB25A	25	B		ARG	ALA	1.65268
USER	5zau_repx	0	ARGB25C	25	B		ARG	CYS	2.15944
USER	5zau_repx	0	ARGB25D	25	B		ARG	ASP	4.57573
USER	5zau_repx	0	ARGB25E	25	B		ARG	GLU	4.56449
USER	5zau_repx	0	ARGB25F	25	B		ARG	PHE	2.64397
USER	5zau_repx	0	ARGB25G	25	B		ARG	GLY	2.7144
USER	5zau_repx	0	ARGB25H	25	B		ARG	HIS	8.48088
USER	5zau_repx	0	ARGB25I	25	B		ARG	ILE	1.54762
USER	5zau_repx	0	ARGB25K	25	B		ARG	LYS	0.842179
USER	5zau_repx	0	ARGB25L	25	B		ARG	LEU	0.922088
USER	5zau_repx	0	ARGB25M	25	B		ARG	MET	0.973804
USER	5zau_repx	0	ARGB25N	25	B		ARG	ASN	3.36792
USER	5zau_repx	0	ARGB25P	25	B		ARG	PRO	0.123248
USER	5zau_repx	0	ARGB25Q	25	B		ARG	GLN	2.80642
USER	5zau_repx	0	ARGB25S	25	B		ARG	SER	1.69572
USER	5zau_repx	0	ARGB25T	25	B		ARG	THR	2.80894
USER	5zau_repx	0	ARGB25V	25	B		ARG	VAL	1.13563
USER	5zau_repx	0	ARGB25W	25	B		ARG	TRP	3.22832
USER	5zau_repx	0	ARGB25Y	25	B		ARG	TYR	3.54454
USER	5zau_repx	0	TYRB26A	26	B		TYR	ALA	1.07118
USER	5zau_repx	0	TYRB26C	26	B		TYR	CYS	1.11828
USER	5zau_repx	0	TYRB26D	26	B		TYR	ASP	2.80951
USER	5zau_repx	0	TYRB26E	26	B		TYR	GLU	1.96389
USER	5zau_repx	0	TYRB26F	26	B		TYR	PHE	-0.3691
USER	5zau_repx	0	TYRB26G	26	B		TYR	GLY	2.16957
USER	5zau_repx	0	TYRB26H	26	B		TYR	HIS	2.22478
USER	5zau_repx	0	TYRB26I	26	B		TYR	ILE	3.68306
USER	5zau_repx	0	TYRB26K	26	B		TYR	LYS	0.336773
USER	5zau_repx	0	TYRB26L	26	B		TYR	LEU	-0.587369
USER	5zau_repx	0	TYRB26M	26	B		TYR	MET	1.3167
USER	5zau_repx	0	TYRB26N	26	B		TYR	ASN	2.55878
USER	5zau_repx	0	TYRB26P	26	B		TYR	PRO	7.74648
USER	5zau_repx	0	TYRB26Q	26	B		TYR	GLN	1.63155
USER	5zau_repx	0	TYRB26R	26	B		TYR	ARG	1.89786
USER	5zau_repx	0	TYRB26S	26	B		TYR	SER	0.277073
USER	5zau_repx	0	TYRB26T	26	B		TYR	THR	4.60133
USER	5zau_repx	0	TYRB26V	26	B		TYR	VAL	2.70384
USER	5zau_repx	0	TYRB26W	26	B		TYR	TRP	1.7338
USER	5zau_repx	0	GLYB27A	27	B		GLY	ALA	3.25954
USER	5zau_repx	0	GLYB27C	27	B		GLY	CYS	3.78549
USER	5zau_repx	0	GLYB27D	27	B		GLY	ASP	3.87738
USER	5zau_repx	0	GLYB27E	27	B		GLY	GLU	3.96667
USER	5zau_repx	0	GLYB27F	27	B		GLY	PHE	3.41661
USER	5zau_repx	0	GLYB27H	27	B		GLY	HIS	3.96133
USER	5zau_repx	0	GLYB27I	27	B		GLY	ILE	5.4973
USER	5zau_repx	0	GLYB27K	27	B		GLY	LYS	3.79731
USER	5zau_repx	0	GLYB27L	27	B		GLY	LEU	3.65975
USER	5zau_repx	0	GLYB27M	27	B		GLY	MET	3.63053
USER	5zau_repx	0	GLYB27N	27	B		GLY	ASN	3.49175
USER	5zau_repx	0	GLYB27P	27	B		GLY	PRO	8.28958
USER	5zau_repx	0	GLYB27Q	27	B		GLY	GLN	3.39364
USER	5zau_repx	0	GLYB27R	27	B		GLY	ARG	3.50965
USER	5zau_repx	0	GLYB27S	27	B		GLY	SER	3.9997
USER	5zau_repx	0	GLYB27T	27	B		GLY	THR	6.09622
USER	5zau_repx	0	GLYB27V	27	B		GLY	VAL	6.26052
USER	5zau_repx	0	GLYB27W	27	B		GLY	TRP	3.62181
USER	5zau_repx	0	GLYB27Y	27	B		GLY	TYR	3.9422
USER	5zau_repx	0	LYSB28A	28	B		LYS	ALA	1.23496
USER	5zau_repx	0	LYSB28C	28	B		LYS	CYS	0.913644
USER	5zau_repx	0	LYSB28D	28	B		LYS	ASP	1.26184
USER	5zau_repx	0	LYSB28E	28	B		LYS	GLU	0.747346
USER	5zau_repx	0	LYSB28F	28	B		LYS	PHE	0.358821
USER	5zau_repx	0	LYSB28G	28	B		LYS	GLY	1.72828
USER	5zau_repx	0	LYSB28H	28	B		LYS	HIS	0.617049
USER	5zau_repx	0	LYSB28I	28	B		LYS	ILE	1.10022
USER	5zau_repx	0	LYSB28L	28	B		LYS	LEU	0.361014
USER	5zau_repx	0	LYSB28M	28	B		LYS	MET	0.625857
USER	5zau_repx	0	LYSB28N	28	B		LYS	ASN	1.14938
USER	5zau_repx	0	LYSB28P	28	B		LYS	PRO	2.6335
USER	5zau_repx	0	LYSB28Q	28	B		LYS	GLN	0.690641
USER	5zau_repx	0	LYSB28R	28	B		LYS	ARG	0.455392
USER	5zau_repx	0	LYSB28S	28	B		LYS	SER	1.60693
USER	5zau_repx	0	LYSB28T	28	B		LYS	THR	1.29985
USER	5zau_repx	0	LYSB28V	28	B		LYS	VAL	1.21706
USER	5zau_repx	0	LYSB28W	28	B		LYS	TRP	1.39446
USER	5zau_repx	0	LYSB28Y	28	B		LYS	TYR	0.431527
USER	5zau_repx	0	GLNB29A	29	B		GLN	ALA	0.600189
USER	5zau_repx	0	GLNB29C	29	B		GLN	CYS	0.396992
USER	5zau_repx	0	GLNB29D	29	B		GLN	ASP	1.85752
USER	5zau_repx	0	GLNB29E	29	B		GLN	GLU	0.46136
USER	5zau_repx	0	GLNB29F	29	B		GLN	PHE	-0.234579
USER	5zau_repx	0	GLNB29G	29	B		GLN	GLY	1.80025
USER	5zau_repx	0	GLNB29H	29	B		GLN	HIS	0.825533
USER	5zau_repx	0	GLNB29I	29	B		GLN	ILE	-0.151678
USER	5zau_repx	0	GLNB29K	29	B		GLN	LYS	-1.02372
USER	5zau_repx	0	GLNB29L	29	B		GLN	LEU	-0.562883
USER	5zau_repx	0	GLNB29M	29	B		GLN	MET	-0.603529
USER	5zau_repx	0	GLNB29N	29	B		GLN	ASN	1.27329
USER	5zau_repx	0	GLNB29P	29	B		GLN	PRO	0.585465
USER	5zau_repx	0	GLNB29R	29	B		GLN	ARG	-0.596622
USER	5zau_repx	0	GLNB29S	29	B		GLN	SER	1.02807
USER	5zau_repx	0	GLNB29T	29	B		GLN	THR	0.951472
USER	5zau_repx	0	GLNB29V	29	B		GLN	VAL	-0.151955
USER	5zau_repx	0	GLNB29W	29	B		GLN	TRP	-0.216551
USER	5zau_repx	0	GLNB29Y	29	B		GLN	TYR	-0.150527
USER	5zau_repx	0	ILEB30A	30	B		ILE	ALA	4.9012
USER	5zau_repx	0	ILEB30C	30	B		ILE	CYS	4.18869
USER	5zau_repx	0	ILEB30D	30	B		ILE	ASP	7.36782
USER	5zau_repx	0	ILEB30E	30	B		ILE	GLU	7.30165
USER	5zau_repx	0	ILEB30F	30	B		ILE	PHE	10.4664
USER	5zau_repx	0	ILEB30G	30	B		ILE	GLY	6.98343
USER	5zau_repx	0	ILEB30H	30	B		ILE	HIS	7.87153
USER	5zau_repx	0	ILEB30K	30	B		ILE	LYS	3.40988
USER	5zau_repx	0	ILEB30L	30	B		ILE	LEU	1.92578
USER	5zau_repx	0	ILEB30M	30	B		ILE	MET	0.837203
USER	5zau_repx	0	ILEB30N	30	B		ILE	ASN	5.01195
USER	5zau_repx	0	ILEB30P	30	B		ILE	PRO	7.30298
USER	5zau_repx	0	ILEB30Q	30	B		ILE	GLN	4.67957
USER	5zau_repx	0	ILEB30R	30	B		ILE	ARG	5.25618
USER	5zau_repx	0	ILEB30S	30	B		ILE	SER	6.27314
USER	5zau_repx	0	ILEB30T	30	B		ILE	THR	4.01969
USER	5zau_repx	0	ILEB30V	30	B		ILE	VAL	1.46296
USER	5zau_repx	0	ILEB30W	30	B		ILE	TRP	10.5307
USER	5zau_repx	0	ILEB30Y	30	B		ILE	TYR	12.9036
USER	5zau_repx	0	PHEB31A	31	B		PHE	ALA	3.16419
USER	5zau_repx	0	PHEB31C	31	B		PHE	CYS	2.57574
USER	5zau_repx	0	PHEB31D	31	B		PHE	ASP	5.81897
USER	5zau_repx	0	PHEB31E	31	B		PHE	GLU	3.88674
USER	5zau_repx	0	PHEB31G	31	B		PHE	GLY	4.70896
USER	5zau_repx	0	PHEB31H	31	B		PHE	HIS	2.91239
USER	5zau_repx	0	PHEB31I	31	B		PHE	ILE	3.78798
USER	5zau_repx	0	PHEB31K	31	B		PHE	LYS	0.845217
USER	5zau_repx	0	PHEB31L	31	B		PHE	LEU	0.722254
USER	5zau_repx	0	PHEB31M	31	B		PHE	MET	1.09721
USER	5zau_repx	0	PHEB31N	31	B		PHE	ASN	4.04641
USER	5zau_repx	0	PHEB31P	31	B		PHE	PRO	6.49447
USER	5zau_repx	0	PHEB31Q	31	B		PHE	GLN	2.66842
USER	5zau_repx	0	PHEB31R	31	B		PHE	ARG	2.07426
USER	5zau_repx	0	PHEB31S	31	B		PHE	SER	3.73354
USER	5zau_repx	0	PHEB31T	31	B		PHE	THR	1.98088
USER	5zau_repx	0	PHEB31V	31	B		PHE	VAL	0.648463
USER	5zau_repx	0	PHEB31W	31	B		PHE	TRP	7.95917
USER	5zau_repx	0	PHEB31Y	31	B		PHE	TYR	-0.0236026
USER	5zau_repx	0	PHEB32A	32	B		PHE	ALA	4.81242
USER	5zau_repx	0	PHEB32C	32	B		PHE	CYS	4.14043
USER	5zau_repx	0	PHEB32D	32	B		PHE	ASP	7.01304
USER	5zau_repx	0	PHEB32E	32	B		PHE	GLU	6.45719
USER	5zau_repx	0	PHEB32G	32	B		PHE	GLY	6.13333
USER	5zau_repx	0	PHEB32H	32	B		PHE	HIS	3.68809
USER	5zau_repx	0	PHEB32I	32	B		PHE	ILE	4.85043
USER	5zau_repx	0	PHEB32K	32	B		PHE	LYS	5.16133
USER	5zau_repx	0	PHEB32L	32	B		PHE	LEU	1.03677
USER	5zau_repx	0	PHEB32M	32	B		PHE	MET	1.25551
USER	5zau_repx	0	PHEB32N	32	B		PHE	ASN	4.95093
USER	5zau_repx	0	PHEB32P	32	B		PHE	PRO	7.13205
USER	5zau_repx	0	PHEB32Q	32	B		PHE	GLN	4.66673
USER	5zau_repx	0	PHEB32R	32	B		PHE	ARG	6.70804
USER	5zau_repx	0	PHEB32S	32	B		PHE	SER	5.69227
USER	5zau_repx	0	PHEB32T	32	B		PHE	THR	5.74488
USER	5zau_repx	0	PHEB32V	32	B		PHE	VAL	6.54874
USER	5zau_repx	0	PHEB32W	32	B		PHE	TRP	3.25231
USER	5zau_repx	0	PHEB32Y	32	B		PHE	TYR	2.04663
USER	5zau_repx	0	ARGB33A	33	B		ARG	ALA	3.6702
USER	5zau_repx	0	ARGB33C	33	B		ARG	CYS	3.20591
USER	5zau_repx	0	ARGB33D	33	B		ARG	ASP	5.91124
USER	5zau_repx	0	ARGB33E	33	B		ARG	GLU	5.25099
USER	5zau_repx	0	ARGB33F	33	B		ARG	PHE	1.69213
USER	5zau_repx	0	ARGB33G	33	B		ARG	GLY	5.01181
USER	5zau_repx	0	ARGB33H	33	B		ARG	HIS	3.71488
USER	5zau_repx	0	ARGB33I	33	B		ARG	ILE	4.56386
USER	5zau_repx	0	ARGB33K	33	B		ARG	LYS	2.39854
USER	5zau_repx	0	ARGB33L	33	B		ARG	LEU	2.99421
USER	5zau_repx	0	ARGB33M	33	B		ARG	MET	1.1074
USER	5zau_repx	0	ARGB33N	33	B		ARG	ASN	4.50837
USER	5zau_repx	0	ARGB33P	33	B		ARG	PRO	7.77602
USER	5zau_repx	0	ARGB33Q	33	B		ARG	GLN	3.33061
USER	5zau_repx	0	ARGB33S	33	B		ARG	SER	4.51362
USER	5zau_repx	0	ARGB33T	33	B		ARG	THR	4.19346
USER	5zau_repx	0	ARGB33V	33	B		ARG	VAL	3.74819
USER	5zau_repx	0	ARGB33W	33	B		ARG	TRP	3.56251
USER	5zau_repx	0	ARGB33Y	33	B		ARG	TYR	1.77247
USER	5zau_repx	0	TYRB34A	34	B		TYR	ALA	2.88924
USER	5zau_repx	0	TYRB34C	34	B		TYR	CYS	2.48318
USER	5zau_repx	0	TYRB34D	34	B		TYR	ASP	5.51096
USER	5zau_repx	0	TYRB34E	34	B		TYR	GLU	4.63324
USER	5zau_repx	0	TYRB34F	34	B		TYR	PHE	-0.412786
USER	5zau_repx	0	TYRB34G	34	B		TYR	GLY	4.387
USER	5zau_repx	0	TYRB34H	34	B		TYR	HIS	3.46677
USER	5zau_repx	0	TYRB34I	34	B		TYR	ILE	0.670627
USER	5zau_repx	0	TYRB34K	34	B		TYR	LYS	4.29995
USER	5zau_repx	0	TYRB34L	34	B		TYR	LEU	0.1143
USER	5zau_repx	0	TYRB34M	34	B		TYR	MET	0.441879
USER	5zau_repx	0	TYRB34N	34	B		TYR	ASN	3.93303
USER	5zau_repx	0	TYRB34P	34	B		TYR	PRO	3.419
USER	5zau_repx	0	TYRB34Q	34	B		TYR	GLN	3.79414
USER	5zau_repx	0	TYRB34R	34	B		TYR	ARG	7.0613
USER	5zau_repx	0	TYRB34S	34	B		TYR	SER	4.31739
USER	5zau_repx	0	TYRB34T	34	B		TYR	THR	2.62633
USER	5zau_repx	0	TYRB34V	34	B		TYR	VAL	0.42238
USER	5zau_repx	0	TYRB34W	34	B		TYR	TRP	0.156988
USER	5zau_repx	0	ASPB35A	35	B		ASP	ALA	2.36288
USER	5zau_repx	0	ASPB35C	35	B		ASP	CYS	1.73363
USER	5zau_repx	0	ASPB35E	35	B		ASP	GLU	1.68724
USER	5zau_repx	0	ASPB35F	35	B		ASP	PHE	1.41072
USER	5zau_repx	0	ASPB35G	35	B		ASP	GLY	3.3552
USER	5zau_repx	0	ASPB35H	35	B		ASP	HIS	2.07045
USER	5zau_repx	0	ASPB35I	35	B		ASP	ILE	0.643961
USER	5zau_repx	0	ASPB35K	35	B		ASP	LYS	1.32
USER	5zau_repx	0	ASPB35L	35	B		ASP	LEU	1.73045
USER	5zau_repx	0	ASPB35M	35	B		ASP	MET	1.24429
USER	5zau_repx	0	ASPB35N	35	B		ASP	ASN	0.0321153
USER	5zau_repx	0	ASPB35P	35	B		ASP	PRO	4.73098
USER	5zau_repx	0	ASPB35Q	35	B		ASP	GLN	1.11745
USER	5zau_repx	0	ASPB35R	35	B		ASP	ARG	1.12558
USER	5zau_repx	0	ASPB35S	35	B		ASP	SER	2.48527
USER	5zau_repx	0	ASPB35T	35	B		ASP	THR	2.23891
USER	5zau_repx	0	ASPB35V	35	B		ASP	VAL	1.29388
USER	5zau_repx	0	ASPB35W	35	B		ASP	TRP	1.91833
USER	5zau_repx	0	ASPB35Y	35	B		ASP	TYR	1.44601
USER	5zau_repx	0	LEUB36A	36	B		LEU	ALA	1.23098
USER	5zau_repx	0	LEUB36C	36	B		LEU	CYS	1.44651
USER	5zau_repx	0	LEUB36D	36	B		LEU	ASP	1.24108
USER	5zau_repx	0	LEUB36E	36	B		LEU	GLU	1.09918
USER	5zau_repx	0	LEUB36F	36	B		LEU	PHE	0.309581
USER	5zau_repx	0	LEUB36G	36	B		LEU	GLY	1.85919
USER	5zau_repx	0	LEUB36H	36	B		LEU	HIS	1.55245
USER	5zau_repx	0	LEUB36I	36	B		LEU	ILE	0.844095
USER	5zau_repx	0	LEUB36K	36	B		LEU	LYS	1.05112
USER	5zau_repx	0	LEUB36M	36	B		LEU	MET	0.00731841
USER	5zau_repx	0	LEUB36N	36	B		LEU	ASN	1.79822
USER	5zau_repx	0	LEUB36P	36	B		LEU	PRO	3.45793
USER	5zau_repx	0	LEUB36Q	36	B		LEU	GLN	1.38079
USER	5zau_repx	0	LEUB36R	36	B		LEU	ARG	1.33836
USER	5zau_repx	0	LEUB36S	36	B		LEU	SER	1.89687
USER	5zau_repx	0	LEUB36T	36	B		LEU	THR	2.66215
USER	5zau_repx	0	LEUB36V	36	B		LEU	VAL	1.79432
USER	5zau_repx	0	LEUB36W	36	B		LEU	TRP	1.63037
USER	5zau_repx	0	LEUB36Y	36	B		LEU	TYR	1.38214
USER	5zau_repx	0	GLYB37A	37	B		GLY	ALA	0.0364298
USER	5zau_repx	0	GLYB37C	37	B		GLY	CYS	-0.0437565
USER	5zau_repx	0	GLYB37D	37	B		GLY	ASP	-0.00868281
USER	5zau_repx	0	GLYB37E	37	B		GLY	GLU	-0.000419135
USER	5zau_repx	0	GLYB37F	37	B		GLY	PHE	-0.159703
USER	5zau_repx	0	GLYB37H	37	B		GLY	HIS	0.0595067
USER	5zau_repx	0	GLYB37I	37	B		GLY	ILE	0.279964
USER	5zau_repx	0	GLYB37K	37	B		GLY	LYS	-0.15627
USER	5zau_repx	0	GLYB37L	37	B		GLY	LEU	-0.137005
USER	5zau_repx	0	GLYB37M	37	B		GLY	MET	-0.146353
USER	5zau_repx	0	GLYB37N	37	B		GLY	ASN	-0.00106974
USER	5zau_repx	0	GLYB37P	37	B		GLY	PRO	-1.03626
USER	5zau_repx	0	GLYB37Q	37	B		GLY	GLN	-0.0072271
USER	5zau_repx	0	GLYB37R	37	B		GLY	ARG	-0.427358
USER	5zau_repx	0	GLYB37S	37	B		GLY	SER	-0.0617639
USER	5zau_repx	0	GLYB37T	37	B		GLY	THR	0.259973
USER	5zau_repx	0	GLYB37V	37	B		GLY	VAL	0.442844
USER	5zau_repx	0	GLYB37W	37	B		GLY	TRP	-0.264605
USER	5zau_repx	0	GLYB37Y	37	B		GLY	TYR	-0.160231
USER	5zau_repx	0	GLYB38A	38	B		GLY	ALA	0.0317826
USER	5zau_repx	0	GLYB38C	38	B		GLY	CYS	-0.325688
USER	5zau_repx	0	GLYB38D	38	B		GLY	ASP	-0.228556
USER	5zau_repx	0	GLYB38E	38	B		GLY	GLU	-0.47065
USER	5zau_repx	0	GLYB38F	38	B		GLY	PHE	-0.501084
USER	5zau_repx	0	GLYB38H	38	B		GLY	HIS	-0.0498653
USER	5zau_repx	0	GLYB38I	38	B		GLY	ILE	-0.849158
USER	5zau_repx	0	GLYB38K	38	B		GLY	LYS	-0.83108
USER	5zau_repx	0	GLYB38L	38	B		GLY	LEU	-0.638004
USER	5zau_repx	0	GLYB38M	38	B		GLY	MET	-0.97641
USER	5zau_repx	0	GLYB38N	38	B		GLY	ASN	-0.379053
USER	5zau_repx	0	GLYB38P	38	B		GLY	PRO	-0.0783561
USER	5zau_repx	0	GLYB38Q	38	B		GLY	GLN	-0.548813
USER	5zau_repx	0	GLYB38R	38	B		GLY	ARG	-0.766703
USER	5zau_repx	0	GLYB38S	38	B		GLY	SER	0.186029
USER	5zau_repx	0	GLYB38T	38	B		GLY	THR	0.452356
USER	5zau_repx	0	GLYB38V	38	B		GLY	VAL	-0.289312
USER	5zau_repx	0	GLYB38W	38	B		GLY	TRP	-0.589132
USER	5zau_repx	0	GLYB38Y	38	B		GLY	TYR	-0.386188
USER	5zau_repx	0	GLYB39A	39	B		GLY	ALA	1.79452
USER	5zau_repx	0	GLYB39C	39	B		GLY	CYS	1.60609
USER	5zau_repx	0	GLYB39D	39	B		GLY	ASP	1.47101
USER	5zau_repx	0	GLYB39E	39	B		GLY	GLU	1.61664
USER	5zau_repx	0	GLYB39F	39	B		GLY	PHE	1.66151
USER	5zau_repx	0	GLYB39H	39	B		GLY	HIS	1.50728
USER	5zau_repx	0	GLYB39I	39	B		GLY	ILE	4.27513
USER	5zau_repx	0	GLYB39K	39	B		GLY	LYS	1.03257
USER	5zau_repx	0	GLYB39L	39	B		GLY	LEU	1.89262
USER	5zau_repx	0	GLYB39M	39	B		GLY	MET	1.95941
USER	5zau_repx	0	GLYB39N	39	B		GLY	ASN	1.36079
USER	5zau_repx	0	GLYB39P	39	B		GLY	PRO	5.94092
USER	5zau_repx	0	GLYB39Q	39	B		GLY	GLN	1.40893
USER	5zau_repx	0	GLYB39R	39	B		GLY	ARG	1.39255
USER	5zau_repx	0	GLYB39S	39	B		GLY	SER	1.80202
USER	5zau_repx	0	GLYB39T	39	B		GLY	THR	2.46662
USER	5zau_repx	0	GLYB39V	39	B		GLY	VAL	3.00192
USER	5zau_repx	0	GLYB39W	39	B		GLY	TRP	1.82625
USER	5zau_repx	0	GLYB39Y	39	B		GLY	TYR	1.71225
USER	5zau_repx	0	LYSB40A	40	B		LYS	ALA	-0.0556418
USER	5zau_repx	0	LYSB40C	40	B		LYS	CYS	-0.525832
USER	5zau_repx	0	LYSB40D	40	B		LYS	ASP	-0.51145
USER	5zau_repx	0	LYSB40E	40	B		LYS	GLU	-0.0280436
USER	5zau_repx	0	LYSB40F	40	B		LYS	PHE	0.0829611
USER	5zau_repx	0	LYSB40G	40	B		LYS	GLY	0.667971
USER	5zau_repx	0	LYSB40H	40	B		LYS	HIS	0.111025
USER	5zau_repx	0	LYSB40I	40	B		LYS	ILE	1.40878
USER	5zau_repx	0	LYSB40L	40	B		LYS	LEU	0.0945945
USER	5zau_repx	0	LYSB40M	40	B		LYS	MET	-0.641823
USER	5zau_repx	0	LYSB40N	40	B		LYS	ASN	-0.189764
USER	5zau_repx	0	LYSB40P	40	B		LYS	PRO	3.56327
USER	5zau_repx	0	LYSB40Q	40	B		LYS	GLN	-0.935585
USER	5zau_repx	0	LYSB40R	40	B		LYS	ARG	-0.886411
USER	5zau_repx	0	LYSB40S	40	B		LYS	SER	-0.877627
USER	5zau_repx	0	LYSB40T	40	B		LYS	THR	0.624863
USER	5zau_repx	0	LYSB40V	40	B		LYS	VAL	1.57792
USER	5zau_repx	0	LYSB40W	40	B		LYS	TRP	0.0868006
USER	5zau_repx	0	LYSB40Y	40	B		LYS	TYR	0.0219332
USER	5zau_repx	0	PROB41A	41	B		PRO	ALA	1.25182
USER	5zau_repx	0	PROB41C	41	B		PRO	CYS	1.72886
USER	5zau_repx	0	PROB41D	41	B		PRO	ASP	2.00055
USER	5zau_repx	0	PROB41E	41	B		PRO	GLU	1.86241
USER	5zau_repx	0	PROB41F	41	B		PRO	PHE	0.95632
USER	5zau_repx	0	PROB41G	41	B		PRO	GLY	1.31873
USER	5zau_repx	0	PROB41H	41	B		PRO	HIS	1.54778
USER	5zau_repx	0	PROB41I	41	B		PRO	ILE	0.796108
USER	5zau_repx	0	PROB41K	41	B		PRO	LYS	0.442158
USER	5zau_repx	0	PROB41L	41	B		PRO	LEU	1.34042
USER	5zau_repx	0	PROB41M	41	B		PRO	MET	0.604319
USER	5zau_repx	0	PROB41N	41	B		PRO	ASN	1.6089
USER	5zau_repx	0	PROB41Q	41	B		PRO	GLN	1.20404
USER	5zau_repx	0	PROB41R	41	B		PRO	ARG	0.514373
USER	5zau_repx	0	PROB41S	41	B		PRO	SER	0.862578
USER	5zau_repx	0	PROB41T	41	B		PRO	THR	1.75126
USER	5zau_repx	0	PROB41V	41	B		PRO	VAL	1.48811
USER	5zau_repx	0	PROB41W	41	B		PRO	TRP	0.832428
USER	5zau_repx	0	PROB41Y	41	B		PRO	TYR	1.17231
USER	5zau_repx	0	GLYB42A	42	B		GLY	ALA	3.9283
USER	5zau_repx	0	GLYB42C	42	B		GLY	CYS	3.99702
USER	5zau_repx	0	GLYB42D	42	B		GLY	ASP	3.76911
USER	5zau_repx	0	GLYB42E	42	B		GLY	GLU	5.84111
USER	5zau_repx	0	GLYB42F	42	B		GLY	PHE	4.98391
USER	5zau_repx	0	GLYB42H	42	B		GLY	HIS	6.36719
USER	5zau_repx	0	GLYB42I	42	B		GLY	ILE	7.70222
USER	5zau_repx	0	GLYB42K	42	B		GLY	LYS	5.17828
USER	5zau_repx	0	GLYB42L	42	B		GLY	LEU	5.08761
USER	5zau_repx	0	GLYB42M	42	B		GLY	MET	3.96315
USER	5zau_repx	0	GLYB42N	42	B		GLY	ASN	4.25831
USER	5zau_repx	0	GLYB42P	42	B		GLY	PRO	9.23311
USER	5zau_repx	0	GLYB42Q	42	B		GLY	GLN	6.4387
USER	5zau_repx	0	GLYB42R	42	B		GLY	ARG	4.27475
USER	5zau_repx	0	GLYB42S	42	B		GLY	SER	3.56348
USER	5zau_repx	0	GLYB42T	42	B		GLY	THR	6.89753
USER	5zau_repx	0	GLYB42V	42	B		GLY	VAL	6.57948
USER	5zau_repx	0	GLYB42W	42	B		GLY	TRP	6.00876
USER	5zau_repx	0	GLYB42Y	42	B		GLY	TYR	5.27
USER	5zau_repx	0	PHEB43A	43	B		PHE	ALA	3.0931
USER	5zau_repx	0	PHEB43C	43	B		PHE	CYS	2.96413
USER	5zau_repx	0	PHEB43D	43	B		PHE	ASP	4.56107
USER	5zau_repx	0	PHEB43E	43	B		PHE	GLU	5.30284
USER	5zau_repx	0	PHEB43G	43	B		PHE	GLY	3.48915
USER	5zau_repx	0	PHEB43H	43	B		PHE	HIS	2.23784
USER	5zau_repx	0	PHEB43I	43	B		PHE	ILE	4.30419
USER	5zau_repx	0	PHEB43K	43	B		PHE	LYS	2.50222
USER	5zau_repx	0	PHEB43L	43	B		PHE	LEU	2.40308
USER	5zau_repx	0	PHEB43M	43	B		PHE	MET	1.21601
USER	5zau_repx	0	PHEB43N	43	B		PHE	ASN	2.81478
USER	5zau_repx	0	PHEB43P	43	B		PHE	PRO	2.7097
USER	5zau_repx	0	PHEB43Q	43	B		PHE	GLN	3.88299
USER	5zau_repx	0	PHEB43R	43	B		PHE	ARG	1.80058
USER	5zau_repx	0	PHEB43S	43	B		PHE	SER	2.10481
USER	5zau_repx	0	PHEB43T	43	B		PHE	THR	1.35811
USER	5zau_repx	0	PHEB43V	43	B		PHE	VAL	6.48325
USER	5zau_repx	0	PHEB43W	43	B		PHE	TRP	4.94445
USER	5zau_repx	0	PHEB43Y	43	B		PHE	TYR	-0.371527
USER	5zau_repx	0	GLYB44A	44	B		GLY	ALA	4.23005
USER	5zau_repx	0	GLYB44C	44	B		GLY	CYS	10.8683
USER	5zau_repx	0	GLYB44D	44	B		GLY	ASP	15.9564
USER	5zau_repx	0	GLYB44E	44	B		GLY	GLU	19.4118
USER	5zau_repx	0	GLYB44F	44	B		GLY	PHE	52.9688
USER	5zau_repx	0	GLYB44H	44	B		GLY	HIS	34.1934
USER	5zau_repx	0	GLYB44I	44	B		GLY	ILE	28.335
USER	5zau_repx	0	GLYB44K	44	B		GLY	LYS	26.9773
USER	5zau_repx	0	GLYB44L	44	B		GLY	LEU	29.0492
USER	5zau_repx	0	GLYB44M	44	B		GLY	MET	22.0113
USER	5zau_repx	0	GLYB44N	44	B		GLY	ASN	23.0535
USER	5zau_repx	0	GLYB44P	44	B		GLY	PRO	10.9982
USER	5zau_repx	0	GLYB44Q	44	B		GLY	GLN	15.3398
USER	5zau_repx	0	GLYB44R	44	B		GLY	ARG	18.7895
USER	5zau_repx	0	GLYB44S	44	B		GLY	SER	5.85696
USER	5zau_repx	0	GLYB44T	44	B		GLY	THR	18.421
USER	5zau_repx	0	GLYB44V	44	B		GLY	VAL	16.2879
USER	5zau_repx	0	GLYB44W	44	B		GLY	TRP	66.0692
USER	5zau_repx	0	GLYB44Y	44	B		GLY	TYR	24.1197
USER	5zau_repx	0	VALB45A	45	B		VAL	ALA	1.61805
USER	5zau_repx	0	VALB45C	45	B		VAL	CYS	1.14837
USER	5zau_repx	0	VALB45D	45	B		VAL	ASP	3.52558
USER	5zau_repx	0	VALB45E	45	B		VAL	GLU	3.74132
USER	5zau_repx	0	VALB45F	45	B		VAL	PHE	5.07023
USER	5zau_repx	0	VALB45G	45	B		VAL	GLY	3.47478
USER	5zau_repx	0	VALB45H	45	B		VAL	HIS	5.63578
USER	5zau_repx	0	VALB45I	45	B		VAL	ILE	0.669347
USER	5zau_repx	0	VALB45K	45	B		VAL	LYS	0.650913
USER	5zau_repx	0	VALB45L	45	B		VAL	LEU	2.51157
USER	5zau_repx	0	VALB45M	45	B		VAL	MET	0.682201
USER	5zau_repx	0	VALB45N	45	B		VAL	ASN	0.875643
USER	5zau_repx	0	VALB45P	45	B		VAL	PRO	0.804441
USER	5zau_repx	0	VALB45Q	45	B		VAL	GLN	1.48741
USER	5zau_repx	0	VALB45R	45	B		VAL	ARG	0.54472
USER	5zau_repx	0	VALB45S	45	B		VAL	SER	2.04303
USER	5zau_repx	0	VALB45T	45	B		VAL	THR	0.985901
USER	5zau_repx	0	VALB45W	45	B		VAL	TRP	6.19742
USER	5zau_repx	0	VALB45Y	45	B		VAL	TYR	3.95004
USER	5zau_repx	0	VALB46A	46	B		VAL	ALA	2.49223
USER	5zau_repx	0	VALB46C	46	B		VAL	CYS	1.95092
USER	5zau_repx	0	VALB46D	46	B		VAL	ASP	4.08798
USER	5zau_repx	0	VALB46E	46	B		VAL	GLU	4.27006
USER	5zau_repx	0	VALB46F	46	B		VAL	PHE	1.4075
USER	5zau_repx	0	VALB46G	46	B		VAL	GLY	4.00938
USER	5zau_repx	0	VALB46H	46	B		VAL	HIS	4.47279
USER	5zau_repx	0	VALB46I	46	B		VAL	ILE	2.06562
USER	5zau_repx	0	VALB46K	46	B		VAL	LYS	0.963819
USER	5zau_repx	0	VALB46L	46	B		VAL	LEU	-0.22315
USER	5zau_repx	0	VALB46M	46	B		VAL	MET	-0.28886
USER	5zau_repx	0	VALB46N	46	B		VAL	ASN	2.83016
USER	5zau_repx	0	VALB46P	46	B		VAL	PRO	3.92248
USER	5zau_repx	0	VALB46Q	46	B		VAL	GLN	2.55779
USER	5zau_repx	0	VALB46R	46	B		VAL	ARG	2.79245
USER	5zau_repx	0	VALB46S	46	B		VAL	SER	3.29336
USER	5zau_repx	0	VALB46T	46	B		VAL	THR	2.03466
USER	5zau_repx	0	VALB46W	46	B		VAL	TRP	5.58757
USER	5zau_repx	0	VALB46Y	46	B		VAL	TYR	2.65754
USER	5zau_repx	0	SERB47A	47	B		SER	ALA	0.692853
USER	5zau_repx	0	SERB47C	47	B		SER	CYS	1.16774
USER	5zau_repx	0	SERB47D	47	B		SER	ASP	0.856849
USER	5zau_repx	0	SERB47E	47	B		SER	GLU	1.58429
USER	5zau_repx	0	SERB47F	47	B		SER	PHE	0.164187
USER	5zau_repx	0	SERB47G	47	B		SER	GLY	1.71165
USER	5zau_repx	0	SERB47H	47	B		SER	HIS	0.798926
USER	5zau_repx	0	SERB47I	47	B		SER	ILE	1.07401
USER	5zau_repx	0	SERB47K	47	B		SER	LYS	1.38883
USER	5zau_repx	0	SERB47L	47	B		SER	LEU	0.336194
USER	5zau_repx	0	SERB47M	47	B		SER	MET	0.286548
USER	5zau_repx	0	SERB47N	47	B		SER	ASN	0.31536
USER	5zau_repx	0	SERB47P	47	B		SER	PRO	-1.03977
USER	5zau_repx	0	SERB47Q	47	B		SER	GLN	1.33697
USER	5zau_repx	0	SERB47R	47	B		SER	ARG	1.13496
USER	5zau_repx	0	SERB47T	47	B		SER	THR	1.94176
USER	5zau_repx	0	SERB47V	47	B		SER	VAL	0.0524302
USER	5zau_repx	0	SERB47W	47	B		SER	TRP	-0.0805621
USER	5zau_repx	0	SERB47Y	47	B		SER	TYR	0.541029
USER	5zau_repx	0	GLUB48A	48	B		GLU	ALA	1.26934
USER	5zau_repx	0	GLUB48C	48	B		GLU	CYS	1.16685
USER	5zau_repx	0	GLUB48D	48	B		GLU	ASP	1.83609
USER	5zau_repx	0	GLUB48F	48	B		GLU	PHE	0.80775
USER	5zau_repx	0	GLUB48G	48	B		GLU	GLY	2.1281
USER	5zau_repx	0	GLUB48H	48	B		GLU	HIS	3.09645
USER	5zau_repx	0	GLUB48I	48	B		GLU	ILE	0.218328
USER	5zau_repx	0	GLUB48K	48	B		GLU	LYS	2.27854
USER	5zau_repx	0	GLUB48L	48	B		GLU	LEU	-1.44992
USER	5zau_repx	0	GLUB48M	48	B		GLU	MET	0.209075
USER	5zau_repx	0	GLUB48N	48	B		GLU	ASN	2.0786
USER	5zau_repx	0	GLUB48P	48	B		GLU	PRO	3.80341
USER	5zau_repx	0	GLUB48Q	48	B		GLU	GLN	1.9097
USER	5zau_repx	0	GLUB48R	48	B		GLU	ARG	3.5425
USER	5zau_repx	0	GLUB48S	48	B		GLU	SER	1.36306
USER	5zau_repx	0	GLUB48T	48	B		GLU	THR	0.305116
USER	5zau_repx	0	GLUB48V	48	B		GLU	VAL	0.635523
USER	5zau_repx	0	GLUB48W	48	B		GLU	TRP	3.35868
USER	5zau_repx	0	GLUB48Y	48	B		GLU	TYR	2.28863
USER	5zau_repx	0	LYSB49A	49	B		LYS	ALA	1.34776
USER	5zau_repx	0	LYSB49C	49	B		LYS	CYS	1.34748
USER	5zau_repx	0	LYSB49D	49	B		LYS	ASP	0.986941
USER	5zau_repx	0	LYSB49E	49	B		LYS	GLU	0.843291
USER	5zau_repx	0	LYSB49F	49	B		LYS	PHE	0.262974
USER	5zau_repx	0	LYSB49G	49	B		LYS	GLY	1.2739
USER	5zau_repx	0	LYSB49H	49	B		LYS	HIS	0.608166
USER	5zau_repx	0	LYSB49I	49	B		LYS	ILE	0.659584
USER	5zau_repx	0	LYSB49L	49	B		LYS	LEU	0.325272
USER	5zau_repx	0	LYSB49M	49	B		LYS	MET	0.424639
USER	5zau_repx	0	LYSB49N	49	B		LYS	ASN	0.267751
USER	5zau_repx	0	LYSB49P	49	B		LYS	PRO	2.49289
USER	5zau_repx	0	LYSB49Q	49	B		LYS	GLN	0.127133
USER	5zau_repx	0	LYSB49R	49	B		LYS	ARG	0.14306
USER	5zau_repx	0	LYSB49S	49	B		LYS	SER	0.862595
USER	5zau_repx	0	LYSB49T	49	B		LYS	THR	0.874688
USER	5zau_repx	0	LYSB49V	49	B		LYS	VAL	0.790035
USER	5zau_repx	0	LYSB49W	49	B		LYS	TRP	1.04626
USER	5zau_repx	0	LYSB49Y	49	B		LYS	TYR	0.767445
USER	5zau_repx	0	ASPB50A	50	B		ASP	ALA	1.44319
USER	5zau_repx	0	ASPB50C	50	B		ASP	CYS	1.25039
USER	5zau_repx	0	ASPB50E	50	B		ASP	GLU	0.778854
USER	5zau_repx	0	ASPB50F	50	B		ASP	PHE	1.3008
USER	5zau_repx	0	ASPB50G	50	B		ASP	GLY	1.01591
USER	5zau_repx	0	ASPB50H	50	B		ASP	HIS	1.3984
USER	5zau_repx	0	ASPB50I	50	B		ASP	ILE	2.08279
USER	5zau_repx	0	ASPB50K	50	B		ASP	LYS	1.06505
USER	5zau_repx	0	ASPB50L	50	B		ASP	LEU	1.12636
USER	5zau_repx	0	ASPB50M	50	B		ASP	MET	1.3988
USER	5zau_repx	0	ASPB50N	50	B		ASP	ASN	0.701259
USER	5zau_repx	0	ASPB50P	50	B		ASP	PRO	0.980134
USER	5zau_repx	0	ASPB50Q	50	B		ASP	GLN	0.830893
USER	5zau_repx	0	ASPB50R	50	B		ASP	ARG	1.38766
USER	5zau_repx	0	ASPB50S	50	B		ASP	SER	1.65772
USER	5zau_repx	0	ASPB50T	50	B		ASP	THR	1.65085
USER	5zau_repx	0	ASPB50V	50	B		ASP	VAL	2.21526
USER	5zau_repx	0	ASPB50W	50	B		ASP	TRP	1.18518
USER	5zau_repx	0	ASPB50Y	50	B		ASP	TYR	1.19054
USER	5zau_repx	0	ALAB51C	51	B		ALA	CYS	-0.115486
USER	5zau_repx	0	ALAB51D	51	B		ALA	ASP	1.97506
USER	5zau_repx	0	ALAB51E	51	B		ALA	GLU	1.12861
USER	5zau_repx	0	ALAB51F	51	B		ALA	PHE	-2.20413
USER	5zau_repx	0	ALAB51G	51	B		ALA	GLY	1.05609
USER	5zau_repx	0	ALAB51H	51	B		ALA	HIS	0.0444581
USER	5zau_repx	0	ALAB51I	51	B		ALA	ILE	0.0227113
USER	5zau_repx	0	ALAB51K	51	B		ALA	LYS	-0.890858
USER	5zau_repx	0	ALAB51L	51	B		ALA	LEU	-0.554376
USER	5zau_repx	0	ALAB51M	51	B		ALA	MET	-1.54351
USER	5zau_repx	0	ALAB51N	51	B		ALA	ASN	0.0198427
USER	5zau_repx	0	ALAB51P	51	B		ALA	PRO	6.10767
USER	5zau_repx	0	ALAB51Q	51	B		ALA	GLN	-0.289063
USER	5zau_repx	0	ALAB51R	51	B		ALA	ARG	-0.591773
USER	5zau_repx	0	ALAB51S	51	B		ALA	SER	0.410866
USER	5zau_repx	0	ALAB51T	51	B		ALA	THR	1.376
USER	5zau_repx	0	ALAB51V	51	B		ALA	VAL	0.108696
USER	5zau_repx	0	ALAB51W	51	B		ALA	TRP	-1.58602
USER	5zau_repx	0	ALAB51Y	51	B		ALA	TYR	-1.28937
USER	5zau_repx	0	PROB52A	52	B		PRO	ALA	1.17855
USER	5zau_repx	0	PROB52C	52	B		PRO	CYS	1.3297
USER	5zau_repx	0	PROB52D	52	B		PRO	ASP	1.72837
USER	5zau_repx	0	PROB52E	52	B		PRO	GLU	1.14042
USER	5zau_repx	0	PROB52F	52	B		PRO	PHE	1.45097
USER	5zau_repx	0	PROB52G	52	B		PRO	GLY	1.68659
USER	5zau_repx	0	PROB52H	52	B		PRO	HIS	1.09829
USER	5zau_repx	0	PROB52I	52	B		PRO	ILE	1.17668
USER	5zau_repx	0	PROB52K	52	B		PRO	LYS	1.04727
USER	5zau_repx	0	PROB52L	52	B		PRO	LEU	0.87699
USER	5zau_repx	0	PROB52M	52	B		PRO	MET	0.901669
USER	5zau_repx	0	PROB52N	52	B		PRO	ASN	1.09229
USER	5zau_repx	0	PROB52Q	52	B		PRO	GLN	1.01419
USER	5zau_repx	0	PROB52R	52	B		PRO	ARG	0.934354
USER	5zau_repx	0	PROB52S	52	B		PRO	SER	0.576299
USER	5zau_repx	0	PROB52T	52	B		PRO	THR	1.76666
USER	5zau_repx	0	PROB52V	52	B		PRO	VAL	1.40892
USER	5zau_repx	0	PROB52W	52	B		PRO	TRP	1.43005
USER	5zau_repx	0	PROB52Y	52	B		PRO	TYR	1.43788
USER	5zau_repx	0	LYSB53A	53	B		LYS	ALA	0.958512
USER	5zau_repx	0	LYSB53C	53	B		LYS	CYS	1.4752
USER	5zau_repx	0	LYSB53D	53	B		LYS	ASP	1.46829
USER	5zau_repx	0	LYSB53E	53	B		LYS	GLU	0.847767
USER	5zau_repx	0	LYSB53F	53	B		LYS	PHE	0.464096
USER	5zau_repx	0	LYSB53G	53	B		LYS	GLY	1.62822
USER	5zau_repx	0	LYSB53H	53	B		LYS	HIS	1.30236
USER	5zau_repx	0	LYSB53I	53	B		LYS	ILE	0.558053
USER	5zau_repx	0	LYSB53L	53	B		LYS	LEU	0.426545
USER	5zau_repx	0	LYSB53M	53	B		LYS	MET	0.177004
USER	5zau_repx	0	LYSB53N	53	B		LYS	ASN	1.33628
USER	5zau_repx	0	LYSB53P	53	B		LYS	PRO	-0.794725
USER	5zau_repx	0	LYSB53Q	53	B		LYS	GLN	0.728772
USER	5zau_repx	0	LYSB53R	53	B		LYS	ARG	0.161807
USER	5zau_repx	0	LYSB53S	53	B		LYS	SER	1.48144
USER	5zau_repx	0	LYSB53T	53	B		LYS	THR	1.33063
USER	5zau_repx	0	LYSB53V	53	B		LYS	VAL	1.23699
USER	5zau_repx	0	LYSB53W	53	B		LYS	TRP	0.408666
USER	5zau_repx	0	LYSB53Y	53	B		LYS	TYR	0.614784
USER	5zau_repx	0	GLUB54A	54	B		GLU	ALA	0.655121
USER	5zau_repx	0	GLUB54C	54	B		GLU	CYS	1.17103
USER	5zau_repx	0	GLUB54D	54	B		GLU	ASP	0.871917
USER	5zau_repx	0	GLUB54F	54	B		GLU	PHE	0.775037
USER	5zau_repx	0	GLUB54G	54	B		GLU	GLY	1.06534
USER	5zau_repx	0	GLUB54H	54	B		GLU	HIS	1.16626
USER	5zau_repx	0	GLUB54I	54	B		GLU	ILE	0.571746
USER	5zau_repx	0	GLUB54K	54	B		GLU	LYS	0.676092
USER	5zau_repx	0	GLUB54L	54	B		GLU	LEU	0.665439
USER	5zau_repx	0	GLUB54M	54	B		GLU	MET	0.445512
USER	5zau_repx	0	GLUB54N	54	B		GLU	ASN	1.0685
USER	5zau_repx	0	GLUB54P	54	B		GLU	PRO	-0.36457
USER	5zau_repx	0	GLUB54Q	54	B		GLU	GLN	0.490274
USER	5zau_repx	0	GLUB54R	54	B		GLU	ARG	0.793499
USER	5zau_repx	0	GLUB54S	54	B		GLU	SER	1.08009
USER	5zau_repx	0	GLUB54T	54	B		GLU	THR	1.29081
USER	5zau_repx	0	GLUB54V	54	B		GLU	VAL	0.947541
USER	5zau_repx	0	GLUB54W	54	B		GLU	TRP	1.01616
USER	5zau_repx	0	GLUB54Y	54	B		GLU	TYR	0.833831
USER	5zau_repx	0	LEUB55A	55	B		LEU	ALA	1.32188
USER	5zau_repx	0	LEUB55C	55	B		LEU	CYS	1.02365
USER	5zau_repx	0	LEUB55D	55	B		LEU	ASP	2.70468
USER	5zau_repx	0	LEUB55E	55	B		LEU	GLU	1.59316
USER	5zau_repx	0	LEUB55F	55	B		LEU	PHE	0.690952
USER	5zau_repx	0	LEUB55G	55	B		LEU	GLY	2.20821
USER	5zau_repx	0	LEUB55H	55	B		LEU	HIS	2.07699
USER	5zau_repx	0	LEUB55I	55	B		LEU	ILE	0.172037
USER	5zau_repx	0	LEUB55K	55	B		LEU	LYS	1.01894
USER	5zau_repx	0	LEUB55M	55	B		LEU	MET	-0.477231
USER	5zau_repx	0	LEUB55N	55	B		LEU	ASN	2.32849
USER	5zau_repx	0	LEUB55P	55	B		LEU	PRO	0.950992
USER	5zau_repx	0	LEUB55Q	55	B		LEU	GLN	0.460179
USER	5zau_repx	0	LEUB55R	55	B		LEU	ARG	1.26594
USER	5zau_repx	0	LEUB55S	55	B		LEU	SER	1.049
USER	5zau_repx	0	LEUB55T	55	B		LEU	THR	1.41508
USER	5zau_repx	0	LEUB55V	55	B		LEU	VAL	0.933108
USER	5zau_repx	0	LEUB55W	55	B		LEU	TRP	0.676883
USER	5zau_repx	0	LEUB55Y	55	B		LEU	TYR	0.798249
USER	5zau_repx	0	LEUB56A	56	B		LEU	ALA	2.60981
USER	5zau_repx	0	LEUB56C	56	B		LEU	CYS	2.4857
USER	5zau_repx	0	LEUB56D	56	B		LEU	ASP	5.37441
USER	5zau_repx	0	LEUB56E	56	B		LEU	GLU	3.85189
USER	5zau_repx	0	LEUB56F	56	B		LEU	PHE	3.31213
USER	5zau_repx	0	LEUB56G	56	B		LEU	GLY	3.8588
USER	5zau_repx	0	LEUB56H	56	B		LEU	HIS	3.11894
USER	5zau_repx	0	LEUB56I	56	B		LEU	ILE	0.344143
USER	5zau_repx	0	LEUB56K	56	B		LEU	LYS	2.90908
USER	5zau_repx	0	LEUB56M	56	B		LEU	MET	0.525615
USER	5zau_repx	0	LEUB56N	56	B		LEU	ASN	2.71751
USER	5zau_repx	0	LEUB56P	56	B		LEU	PRO	3.74056
USER	5zau_repx	0	LEUB56Q	56	B		LEU	GLN	1.96029
USER	5zau_repx	0	LEUB56R	56	B		LEU	ARG	3.37093
USER	5zau_repx	0	LEUB56S	56	B		LEU	SER	3.11143
USER	5zau_repx	0	LEUB56T	56	B		LEU	THR	2.22612
USER	5zau_repx	0	LEUB56V	56	B		LEU	VAL	1.30709
USER	5zau_repx	0	LEUB56W	56	B		LEU	TRP	4.87637
USER	5zau_repx	0	LEUB56Y	56	B		LEU	TYR	5.2216
USER	5zau_repx	0	GLNB57A	57	B		GLN	ALA	0.126769
USER	5zau_repx	0	GLNB57C	57	B		GLN	CYS	-0.178047
USER	5zau_repx	0	GLNB57D	57	B		GLN	ASP	0.130497
USER	5zau_repx	0	GLNB57E	57	B		GLN	GLU	-0.0889059
USER	5zau_repx	0	GLNB57F	57	B		GLN	PHE	-0.85584
USER	5zau_repx	0	GLNB57G	57	B		GLN	GLY	0.558477
USER	5zau_repx	0	GLNB57H	57	B		GLN	HIS	-0.138057
USER	5zau_repx	0	GLNB57I	57	B		GLN	ILE	0.845434
USER	5zau_repx	0	GLNB57K	57	B		GLN	LYS	-0.298651
USER	5zau_repx	0	GLNB57L	57	B		GLN	LEU	-0.378431
USER	5zau_repx	0	GLNB57M	57	B		GLN	MET	-0.483716
USER	5zau_repx	0	GLNB57N	57	B		GLN	ASN	-0.359533
USER	5zau_repx	0	GLNB57P	57	B		GLN	PRO	4.13836
USER	5zau_repx	0	GLNB57R	57	B		GLN	ARG	-0.125418
USER	5zau_repx	0	GLNB57S	57	B		GLN	SER	0.117712
USER	5zau_repx	0	GLNB57T	57	B		GLN	THR	0.97364
USER	5zau_repx	0	GLNB57V	57	B		GLN	VAL	1.53573
USER	5zau_repx	0	GLNB57W	57	B		GLN	TRP	-0.553604
USER	5zau_repx	0	GLNB57Y	57	B		GLN	TYR	-0.694585
USER	5zau_repx	0	LYSB58A	58	B		LYS	ALA	1.12883
USER	5zau_repx	0	LYSB58C	58	B		LYS	CYS	0.89979
USER	5zau_repx	0	LYSB58D	58	B		LYS	ASP	2.31715
USER	5zau_repx	0	LYSB58E	58	B		LYS	GLU	1.72723
USER	5zau_repx	0	LYSB58F	58	B		LYS	PHE	0.191485
USER	5zau_repx	0	LYSB58G	58	B		LYS	GLY	2.42062
USER	5zau_repx	0	LYSB58H	58	B		LYS	HIS	0.652518
USER	5zau_repx	0	LYSB58I	58	B		LYS	ILE	1.40424
USER	5zau_repx	0	LYSB58L	58	B		LYS	LEU	-0.276422
USER	5zau_repx	0	LYSB58M	58	B		LYS	MET	0.208055
USER	5zau_repx	0	LYSB58N	58	B		LYS	ASN	1.96686
USER	5zau_repx	0	LYSB58P	58	B		LYS	PRO	3.71869
USER	5zau_repx	0	LYSB58Q	58	B		LYS	GLN	1.23597
USER	5zau_repx	0	LYSB58R	58	B		LYS	ARG	0.520945
USER	5zau_repx	0	LYSB58S	58	B		LYS	SER	0.723829
USER	5zau_repx	0	LYSB58T	58	B		LYS	THR	0.628384
USER	5zau_repx	0	LYSB58V	58	B		LYS	VAL	2.02204
USER	5zau_repx	0	LYSB58W	58	B		LYS	TRP	0.546794
USER	5zau_repx	0	LYSB58Y	58	B		LYS	TYR	0.373605
USER	5zau_repx	0	LEUB59A	59	B		LEU	ALA	4.63669
USER	5zau_repx	0	LEUB59C	59	B		LEU	CYS	3.26791
USER	5zau_repx	0	LEUB59D	59	B		LEU	ASP	5.90091
USER	5zau_repx	0	LEUB59E	59	B		LEU	GLU	5.17197
USER	5zau_repx	0	LEUB59F	59	B		LEU	PHE	6.02408
USER	5zau_repx	0	LEUB59G	59	B		LEU	GLY	6.10919
USER	5zau_repx	0	LEUB59H	59	B		LEU	HIS	3.99818
USER	5zau_repx	0	LEUB59I	59	B		LEU	ILE	1.9127
USER	5zau_repx	0	LEUB59K	59	B		LEU	LYS	5.13096
USER	5zau_repx	0	LEUB59M	59	B		LEU	MET	0.452416
USER	5zau_repx	0	LEUB59N	59	B		LEU	ASN	3.60855
USER	5zau_repx	0	LEUB59P	59	B		LEU	PRO	8.16158
USER	5zau_repx	0	LEUB59Q	59	B		LEU	GLN	2.99939
USER	5zau_repx	0	LEUB59R	59	B		LEU	ARG	6.65906
USER	5zau_repx	0	LEUB59S	59	B		LEU	SER	4.95286
USER	5zau_repx	0	LEUB59T	59	B		LEU	THR	2.78932
USER	5zau_repx	0	LEUB59V	59	B		LEU	VAL	2.78887
USER	5zau_repx	0	LEUB59W	59	B		LEU	TRP	8.34494
USER	5zau_repx	0	LEUB59Y	59	B		LEU	TYR	10.4608
USER	5zau_repx	0	GLUB60A	60	B		GLU	ALA	0.29961
USER	5zau_repx	0	GLUB60C	60	B		GLU	CYS	-0.0549886
USER	5zau_repx	0	GLUB60D	60	B		GLU	ASP	1.80954
USER	5zau_repx	0	GLUB60F	60	B		GLU	PHE	1.22924
USER	5zau_repx	0	GLUB60G	60	B		GLU	GLY	1.01253
USER	5zau_repx	0	GLUB60H	60	B		GLU	HIS	1.96283
USER	5zau_repx	0	GLUB60I	60	B		GLU	ILE	-0.245173
USER	5zau_repx	0	GLUB60K	60	B		GLU	LYS	1.03167
USER	5zau_repx	0	GLUB60L	60	B		GLU	LEU	0.26147
USER	5zau_repx	0	GLUB60M	60	B		GLU	MET	0.89919
USER	5zau_repx	0	GLUB60N	60	B		GLU	ASN	1.46212
USER	5zau_repx	0	GLUB60P	60	B		GLU	PRO	1.89081
USER	5zau_repx	0	GLUB60Q	60	B		GLU	GLN	0.941708
USER	5zau_repx	0	GLUB60R	60	B		GLU	ARG	1.8659
USER	5zau_repx	0	GLUB60S	60	B		GLU	SER	1.28369
USER	5zau_repx	0	GLUB60T	60	B		GLU	THR	0.911097
USER	5zau_repx	0	GLUB60V	60	B		GLU	VAL	0.29249
USER	5zau_repx	0	GLUB60W	60	B		GLU	TRP	1.13137
USER	5zau_repx	0	GLUB60Y	60	B		GLU	TYR	0.430851
USER	5zau_repx	0	LYSB61A	61	B		LYS	ALA	1.14061
USER	5zau_repx	0	LYSB61C	61	B		LYS	CYS	1.09783
USER	5zau_repx	0	LYSB61D	61	B		LYS	ASP	0.489325
USER	5zau_repx	0	LYSB61E	61	B		LYS	GLU	1.12002
USER	5zau_repx	0	LYSB61F	61	B		LYS	PHE	0.488468
USER	5zau_repx	0	LYSB61G	61	B		LYS	GLY	1.02331
USER	5zau_repx	0	LYSB61H	61	B		LYS	HIS	1.5273
USER	5zau_repx	0	LYSB61I	61	B		LYS	ILE	1.48885
USER	5zau_repx	0	LYSB61L	61	B		LYS	LEU	1.12988
USER	5zau_repx	0	LYSB61M	61	B		LYS	MET	1.05881
USER	5zau_repx	0	LYSB61N	61	B		LYS	ASN	1.03302
USER	5zau_repx	0	LYSB61P	61	B		LYS	PRO	0.615113
USER	5zau_repx	0	LYSB61Q	61	B		LYS	GLN	0.888443
USER	5zau_repx	0	LYSB61R	61	B		LYS	ARG	1.01391
USER	5zau_repx	0	LYSB61S	61	B		LYS	SER	0.822862
USER	5zau_repx	0	LYSB61T	61	B		LYS	THR	0.942712
USER	5zau_repx	0	LYSB61V	61	B		LYS	VAL	1.434
USER	5zau_repx	0	LYSB61W	61	B		LYS	TRP	1.39336
USER	5zau_repx	0	LYSB61Y	61	B		LYS	TYR	0.596871
USER	5zau_repx	0	GLNB62A	62	B		GLN	ALA	0.969195
USER	5zau_repx	0	GLNB62C	62	B		GLN	CYS	1.13242
USER	5zau_repx	0	GLNB62D	62	B		GLN	ASP	0.851669
USER	5zau_repx	0	GLNB62E	62	B		GLN	GLU	0.0576398
USER	5zau_repx	0	GLNB62F	62	B		GLN	PHE	0.75234
USER	5zau_repx	0	GLNB62G	62	B		GLN	GLY	1.30532
USER	5zau_repx	0	GLNB62H	62	B		GLN	HIS	0.981846
USER	5zau_repx	0	GLNB62I	62	B		GLN	ILE	0.906686
USER	5zau_repx	0	GLNB62K	62	B		GLN	LYS	0.899379
USER	5zau_repx	0	GLNB62L	62	B		GLN	LEU	0.852242
USER	5zau_repx	0	GLNB62M	62	B		GLN	MET	0.938068
USER	5zau_repx	0	GLNB62N	62	B		GLN	ASN	1.04139
USER	5zau_repx	0	GLNB62P	62	B		GLN	PRO	0.245706
USER	5zau_repx	0	GLNB62R	62	B		GLN	ARG	0.980546
USER	5zau_repx	0	GLNB62S	62	B		GLN	SER	1.10386
USER	5zau_repx	0	GLNB62T	62	B		GLN	THR	1.10513
USER	5zau_repx	0	GLNB62V	62	B		GLN	VAL	0.953521
USER	5zau_repx	0	GLNB62W	62	B		GLN	TRP	1.03386
USER	5zau_repx	0	GLNB62Y	62	B		GLN	TYR	0.827285
USER	5zau_repx	0	LYSB63A	63	B		LYS	ALA	1.34783
USER	5zau_repx	0	LYSB63C	63	B		LYS	CYS	1.03746
USER	5zau_repx	0	LYSB63D	63	B		LYS	ASP	0.879222
USER	5zau_repx	0	LYSB63E	63	B		LYS	GLU	0.905119
USER	5zau_repx	0	LYSB63F	63	B		LYS	PHE	0.853931
USER	5zau_repx	0	LYSB63G	63	B		LYS	GLY	0.469123
USER	5zau_repx	0	LYSB63H	63	B		LYS	HIS	1.19689
USER	5zau_repx	0	LYSB63I	63	B		LYS	ILE	3.29224
USER	5zau_repx	0	LYSB63L	63	B		LYS	LEU	1.21568
USER	5zau_repx	0	LYSB63M	63	B		LYS	MET	2.8063
USER	5zau_repx	0	LYSB63N	63	B		LYS	ASN	0.854257
USER	5zau_repx	0	LYSB63P	63	B		LYS	PRO	5.53479
USER	5zau_repx	0	LYSB63Q	63	B		LYS	GLN	0.950044
USER	5zau_repx	0	LYSB63R	63	B		LYS	ARG	0.958016
USER	5zau_repx	0	LYSB63S	63	B		LYS	SER	1.31435
USER	5zau_repx	0	LYSB63T	63	B		LYS	THR	3.30642
USER	5zau_repx	0	LYSB63V	63	B		LYS	VAL	3.4215
USER	5zau_repx	0	LYSB63W	63	B		LYS	TRP	2.79745
USER	5zau_repx	0	LYSB63Y	63	B		LYS	TYR	0.92099
USER	5zau_repx	0	LYSB64A	64	B		LYS	ALA	-0.760631
USER	5zau_repx	0	LYSB64C	64	B		LYS	CYS	-0.452261
USER	5zau_repx	0	LYSB64D	64	B		LYS	ASP	0.179376
USER	5zau_repx	0	LYSB64E	64	B		LYS	GLU	0.872486
USER	5zau_repx	0	LYSB64F	64	B		LYS	PHE	-0.928476
USER	5zau_repx	0	LYSB64G	64	B		LYS	GLY	-0.71763
USER	5zau_repx	0	LYSB64H	64	B		LYS	HIS	-0.594038
USER	5zau_repx	0	LYSB64I	64	B		LYS	ILE	-0.286709
USER	5zau_repx	0	LYSB64L	64	B		LYS	LEU	-0.631244
USER	5zau_repx	0	LYSB64M	64	B		LYS	MET	-0.816901
USER	5zau_repx	0	LYSB64N	64	B		LYS	ASN	-0.462582
USER	5zau_repx	0	LYSB64P	64	B		LYS	PRO	-0.256695
USER	5zau_repx	0	LYSB64Q	64	B		LYS	GLN	0.310019
USER	5zau_repx	0	LYSB64R	64	B		LYS	ARG	0.288226
USER	5zau_repx	0	LYSB64S	64	B		LYS	SER	-0.527351
USER	5zau_repx	0	LYSB64T	64	B		LYS	THR	-0.792122
USER	5zau_repx	0	LYSB64V	64	B		LYS	VAL	0.165683
USER	5zau_repx	0	LYSB64W	64	B		LYS	TRP	-0.541498
USER	5zau_repx	0	LYSB64Y	64	B		LYS	TYR	-0.0530581
