## Supplementary material for "Validating folding energy estimates as a method for variant interpretation": p06241_6edf_ddg_background.csv

source	pdb	score	pdb_mut	pdb_rid	pdb_chain	gene_no	mut_from	mut_to	ddg
USER	6edf_repx	0	GLYA-1A	-1	A		GLY	ALA	0.0372261
USER	6edf_repx	0	GLYA-1C	-1	A		GLY	CYS	-0.106884
USER	6edf_repx	0	GLYA-1D	-1	A		GLY	ASP	-1.00919
USER	6edf_repx	0	GLYA-1E	-1	A		GLY	GLU	-0.732054
USER	6edf_repx	0	GLYA-1F	-1	A		GLY	PHE	0.350418
USER	6edf_repx	0	GLYA-1H	-1	A		GLY	HIS	-0.358977
USER	6edf_repx	0	GLYA-1I	-1	A		GLY	ILE	0.102935
USER	6edf_repx	0	GLYA-1K	-1	A		GLY	LYS	0.0235953
USER	6edf_repx	0	GLYA-1L	-1	A		GLY	LEU	0.0496498
USER	6edf_repx	0	GLYA-1M	-1	A		GLY	MET	0.0518481
USER	6edf_repx	0	GLYA-1N	-1	A		GLY	ASN	-0.552503
USER	6edf_repx	0	GLYA-1P	-1	A		GLY	PRO	0.0513857
USER	6edf_repx	0	GLYA-1Q	-1	A		GLY	GLN	-0.571831
USER	6edf_repx	0	GLYA-1R	-1	A		GLY	ARG	-0.455995
USER	6edf_repx	0	GLYA-1S	-1	A		GLY	SER	-0.387626
USER	6edf_repx	0	GLYA-1T	-1	A		GLY	THR	-0.33788
USER	6edf_repx	0	GLYA-1V	-1	A		GLY	VAL	0.0683909
USER	6edf_repx	0	GLYA-1W	-1	A		GLY	TRP	0.0411494
USER	6edf_repx	0	GLYA-1Y	-1	A		GLY	TYR	0.413575
USER	6edf_repx	0	GLYA0A	0	A		GLY	ALA	0.0522122
USER	6edf_repx	0	GLYA0C	0	A		GLY	CYS	-0.0842632
USER	6edf_repx	0	GLYA0D	0	A		GLY	ASP	-1.12162
USER	6edf_repx	0	GLYA0E	0	A		GLY	GLU	-0.791692
USER	6edf_repx	0	GLYA0F	0	A		GLY	PHE	0.0673195
USER	6edf_repx	0	GLYA0H	0	A		GLY	HIS	-0.265625
USER	6edf_repx	0	GLYA0I	0	A		GLY	ILE	0.155318
USER	6edf_repx	0	GLYA0K	0	A		GLY	LYS	-0.0855861
USER	6edf_repx	0	GLYA0L	0	A		GLY	LEU	0.0117396
USER	6edf_repx	0	GLYA0M	0	A		GLY	MET	-0.355822
USER	6edf_repx	0	GLYA0N	0	A		GLY	ASN	-0.567042
USER	6edf_repx	0	GLYA0P	0	A		GLY	PRO	-0.251239
USER	6edf_repx	0	GLYA0Q	0	A		GLY	GLN	-0.437593
USER	6edf_repx	0	GLYA0R	0	A		GLY	ARG	-0.0222649
USER	6edf_repx	0	GLYA0S	0	A		GLY	SER	-0.617361
USER	6edf_repx	0	GLYA0T	0	A		GLY	THR	-0.173078
USER	6edf_repx	0	GLYA0V	0	A		GLY	VAL	0.285534
USER	6edf_repx	0	GLYA0W	0	A		GLY	TRP	0.193373
USER	6edf_repx	0	GLYA0Y	0	A		GLY	TYR	-0.131593
USER	6edf_repx	0	VALA1A	1	A		VAL	ALA	0.490435
USER	6edf_repx	0	VALA1C	1	A		VAL	CYS	0.419074
USER	6edf_repx	0	VALA1D	1	A		VAL	ASP	0.523898
USER	6edf_repx	0	VALA1E	1	A		VAL	GLU	-0.490294
USER	6edf_repx	0	VALA1F	1	A		VAL	PHE	0.285969
USER	6edf_repx	0	VALA1G	1	A		VAL	GLY	1.01593
USER	6edf_repx	0	VALA1H	1	A		VAL	HIS	0.728152
USER	6edf_repx	0	VALA1I	1	A		VAL	ILE	-0.0989298
USER	6edf_repx	0	VALA1K	1	A		VAL	LYS	0.145596
USER	6edf_repx	0	VALA1L	1	A		VAL	LEU	-0.0656981
USER	6edf_repx	0	VALA1M	1	A		VAL	MET	-0.820443
USER	6edf_repx	0	VALA1N	1	A		VAL	ASN	0.754888
USER	6edf_repx	0	VALA1P	1	A		VAL	PRO	0.0355545
USER	6edf_repx	0	VALA1Q	1	A		VAL	GLN	-0.0199
USER	6edf_repx	0	VALA1R	1	A		VAL	ARG	0.367734
USER	6edf_repx	0	VALA1S	1	A		VAL	SER	0.740231
USER	6edf_repx	0	VALA1T	1	A		VAL	THR	0.374237
USER	6edf_repx	0	VALA1W	1	A		VAL	TRP	0.385905
USER	6edf_repx	0	VALA1Y	1	A		VAL	TYR	0.387138
USER	6edf_repx	0	THRA2A	2	A		THR	ALA	0.499218
USER	6edf_repx	0	THRA2C	2	A		THR	CYS	-0.0402114
USER	6edf_repx	0	THRA2D	2	A		THR	ASP	0.189148
USER	6edf_repx	0	THRA2E	2	A		THR	GLU	0.00536741
USER	6edf_repx	0	THRA2F	2	A		THR	PHE	-1.25293
USER	6edf_repx	0	THRA2G	2	A		THR	GLY	0.75823
USER	6edf_repx	0	THRA2H	2	A		THR	HIS	0.190977
USER	6edf_repx	0	THRA2I	2	A		THR	ILE	-0.184422
USER	6edf_repx	0	THRA2K	2	A		THR	LYS	-0.631971
USER	6edf_repx	0	THRA2L	2	A		THR	LEU	-1.19201
USER	6edf_repx	0	THRA2M	2	A		THR	MET	-1.37232
USER	6edf_repx	0	THRA2N	2	A		THR	ASN	0.417947
USER	6edf_repx	0	THRA2P	2	A		THR	PRO	0.329508
USER	6edf_repx	0	THRA2Q	2	A		THR	GLN	-0.201137
USER	6edf_repx	0	THRA2R	2	A		THR	ARG	-0.260138
USER	6edf_repx	0	THRA2S	2	A		THR	SER	0.548597
USER	6edf_repx	0	THRA2V	2	A		THR	VAL	0.0421684
USER	6edf_repx	0	THRA2W	2	A		THR	TRP	0.00110671
USER	6edf_repx	0	THRA2Y	2	A		THR	TYR	0.37076
USER	6edf_repx	0	LEUA3A	3	A		LEU	ALA	2.12586
USER	6edf_repx	0	LEUA3C	3	A		LEU	CYS	1.90808
USER	6edf_repx	0	LEUA3D	3	A		LEU	ASP	3.02273
USER	6edf_repx	0	LEUA3E	3	A		LEU	GLU	1.50491
USER	6edf_repx	0	LEUA3F	3	A		LEU	PHE	0.52249
USER	6edf_repx	0	LEUA3G	3	A		LEU	GLY	3.40168
USER	6edf_repx	0	LEUA3H	3	A		LEU	HIS	1.94427
USER	6edf_repx	0	LEUA3I	3	A		LEU	ILE	0.839429
USER	6edf_repx	0	LEUA3K	3	A		LEU	LYS	1.05161
USER	6edf_repx	0	LEUA3M	3	A		LEU	MET	0.597417
USER	6edf_repx	0	LEUA3N	3	A		LEU	ASN	2.0913
USER	6edf_repx	0	LEUA3P	3	A		LEU	PRO	0.939302
USER	6edf_repx	0	LEUA3Q	3	A		LEU	GLN	1.6115
USER	6edf_repx	0	LEUA3R	3	A		LEU	ARG	1.45551
USER	6edf_repx	0	LEUA3S	3	A		LEU	SER	2.78037
USER	6edf_repx	0	LEUA3T	3	A		LEU	THR	2.18592
USER	6edf_repx	0	LEUA3V	3	A		LEU	VAL	1.22474
USER	6edf_repx	0	LEUA3W	3	A		LEU	TRP	1.56407
USER	6edf_repx	0	LEUA3Y	3	A		LEU	TYR	0.799247
USER	6edf_repx	0	PHEA4A	4	A		PHE	ALA	4.41507
USER	6edf_repx	0	PHEA4C	4	A		PHE	CYS	3.76479
USER	6edf_repx	0	PHEA4D	4	A		PHE	ASP	5.78127
USER	6edf_repx	0	PHEA4E	4	A		PHE	GLU	5.53297
USER	6edf_repx	0	PHEA4G	4	A		PHE	GLY	5.53751
USER	6edf_repx	0	PHEA4H	4	A		PHE	HIS	3.53393
USER	6edf_repx	0	PHEA4I	4	A		PHE	ILE	4.92561
USER	6edf_repx	0	PHEA4K	4	A		PHE	LYS	2.60928
USER	6edf_repx	0	PHEA4L	4	A		PHE	LEU	1.11523
USER	6edf_repx	0	PHEA4M	4	A		PHE	MET	1.39576
USER	6edf_repx	0	PHEA4N	4	A		PHE	ASN	4.56177
USER	6edf_repx	0	PHEA4P	4	A		PHE	PRO	5.71102
USER	6edf_repx	0	PHEA4Q	4	A		PHE	GLN	4.18584
USER	6edf_repx	0	PHEA4R	4	A		PHE	ARG	3.08568
USER	6edf_repx	0	PHEA4S	4	A		PHE	SER	5.21456
USER	6edf_repx	0	PHEA4T	4	A		PHE	THR	5.65197
USER	6edf_repx	0	PHEA4V	4	A		PHE	VAL	2.96787
USER	6edf_repx	0	PHEA4W	4	A		PHE	TRP	1.60157
USER	6edf_repx	0	PHEA4Y	4	A		PHE	TYR	0.448878
USER	6edf_repx	0	VALA5A	5	A		VAL	ALA	1.83218
USER	6edf_repx	0	VALA5C	5	A		VAL	CYS	1.37015
USER	6edf_repx	0	VALA5D	5	A		VAL	ASP	4.13006
USER	6edf_repx	0	VALA5E	5	A		VAL	GLU	1.29403
USER	6edf_repx	0	VALA5F	5	A		VAL	PHE	1.17487
USER	6edf_repx	0	VALA5G	5	A		VAL	GLY	2.5394
USER	6edf_repx	0	VALA5H	5	A		VAL	HIS	1.95922
USER	6edf_repx	0	VALA5I	5	A		VAL	ILE	0.103339
USER	6edf_repx	0	VALA5K	5	A		VAL	LYS	0.61029
USER	6edf_repx	0	VALA5L	5	A		VAL	LEU	-0.385935
USER	6edf_repx	0	VALA5M	5	A		VAL	MET	-0.0529448
USER	6edf_repx	0	VALA5N	5	A		VAL	ASN	2.38425
USER	6edf_repx	0	VALA5P	5	A		VAL	PRO	4.73772
USER	6edf_repx	0	VALA5Q	5	A		VAL	GLN	0.64493
USER	6edf_repx	0	VALA5R	5	A		VAL	ARG	0.63601
USER	6edf_repx	0	VALA5S	5	A		VAL	SER	2.36551
USER	6edf_repx	0	VALA5T	5	A		VAL	THR	1.42063
USER	6edf_repx	0	VALA5W	5	A		VAL	TRP	4.90012
USER	6edf_repx	0	VALA5Y	5	A		VAL	TYR	1.33597
USER	6edf_repx	0	ALAA6C	6	A		ALA	CYS	0.227603
USER	6edf_repx	0	ALAA6D	6	A		ALA	ASP	4.17187
USER	6edf_repx	0	ALAA6E	6	A		ALA	GLU	5.24479
USER	6edf_repx	0	ALAA6F	6	A		ALA	PHE	12.1079
USER	6edf_repx	0	ALAA6G	6	A		ALA	GLY	1.93005
USER	6edf_repx	0	ALAA6H	6	A		ALA	HIS	11.193
USER	6edf_repx	0	ALAA6I	6	A		ALA	ILE	0.366381
USER	6edf_repx	0	ALAA6K	6	A		ALA	LYS	5.1557
USER	6edf_repx	0	ALAA6L	6	A		ALA	LEU	0.769652
USER	6edf_repx	0	ALAA6M	6	A		ALA	MET	1.12119
USER	6edf_repx	0	ALAA6N	6	A		ALA	ASN	0.74652
USER	6edf_repx	0	ALAA6P	6	A		ALA	PRO	1.67027
USER	6edf_repx	0	ALAA6Q	6	A		ALA	GLN	5.63909
USER	6edf_repx	0	ALAA6R	6	A		ALA	ARG	5.23023
USER	6edf_repx	0	ALAA6S	6	A		ALA	SER	0.604531
USER	6edf_repx	0	ALAA6T	6	A		ALA	THR	3.86835
USER	6edf_repx	0	ALAA6V	6	A		ALA	VAL	0.407181
USER	6edf_repx	0	ALAA6W	6	A		ALA	TRP	19.6377
USER	6edf_repx	0	ALAA6Y	6	A		ALA	TYR	8.43299
USER	6edf_repx	0	LEUA7A	7	A		LEU	ALA	1.49172
USER	6edf_repx	0	LEUA7C	7	A		LEU	CYS	1.74838
USER	6edf_repx	0	LEUA7D	7	A		LEU	ASP	1.91328
USER	6edf_repx	0	LEUA7E	7	A		LEU	GLU	1.06352
USER	6edf_repx	0	LEUA7F	7	A		LEU	PHE	1.28345
USER	6edf_repx	0	LEUA7G	7	A		LEU	GLY	2.35939
USER	6edf_repx	0	LEUA7H	7	A		LEU	HIS	1.91521
USER	6edf_repx	0	LEUA7I	7	A		LEU	ILE	1.08379
USER	6edf_repx	0	LEUA7K	7	A		LEU	LYS	0.710606
USER	6edf_repx	0	LEUA7M	7	A		LEU	MET	0.267622
USER	6edf_repx	0	LEUA7N	7	A		LEU	ASN	2.16046
USER	6edf_repx	0	LEUA7P	7	A		LEU	PRO	4.75896
USER	6edf_repx	0	LEUA7Q	7	A		LEU	GLN	0.928242
USER	6edf_repx	0	LEUA7R	7	A		LEU	ARG	1.25402
USER	6edf_repx	0	LEUA7S	7	A		LEU	SER	1.67604
USER	6edf_repx	0	LEUA7T	7	A		LEU	THR	3.11065
USER	6edf_repx	0	LEUA7V	7	A		LEU	VAL	1.48128
USER	6edf_repx	0	LEUA7W	7	A		LEU	TRP	1.22891
USER	6edf_repx	0	LEUA7Y	7	A		LEU	TYR	1.05907
USER	6edf_repx	0	TYRA8A	8	A		TYR	ALA	1.04865
USER	6edf_repx	0	TYRA8C	8	A		TYR	CYS	1.04939
USER	6edf_repx	0	TYRA8D	8	A		TYR	ASP	1.62691
USER	6edf_repx	0	TYRA8E	8	A		TYR	GLU	0.434772
USER	6edf_repx	0	TYRA8F	8	A		TYR	PHE	-0.501589
USER	6edf_repx	0	TYRA8G	8	A		TYR	GLY	1.57667
USER	6edf_repx	0	TYRA8H	8	A		TYR	HIS	1.15711
USER	6edf_repx	0	TYRA8I	8	A		TYR	ILE	0.304824
USER	6edf_repx	0	TYRA8K	8	A		TYR	LYS	0.0337166
USER	6edf_repx	0	TYRA8L	8	A		TYR	LEU	0.162816
USER	6edf_repx	0	TYRA8M	8	A		TYR	MET	-0.496663
USER	6edf_repx	0	TYRA8N	8	A		TYR	ASN	1.63778
USER	6edf_repx	0	TYRA8P	8	A		TYR	PRO	3.25418
USER	6edf_repx	0	TYRA8Q	8	A		TYR	GLN	0.295572
USER	6edf_repx	0	TYRA8R	8	A		TYR	ARG	0.647186
USER	6edf_repx	0	TYRA8S	8	A		TYR	SER	0.887349
USER	6edf_repx	0	TYRA8T	8	A		TYR	THR	1.22681
USER	6edf_repx	0	TYRA8V	8	A		TYR	VAL	0.733033
USER	6edf_repx	0	TYRA8W	8	A		TYR	TRP	-0.0254958
USER	6edf_repx	0	ASPA9A	9	A		ASP	ALA	1.39001
USER	6edf_repx	0	ASPA9C	9	A		ASP	CYS	1.69932
USER	6edf_repx	0	ASPA9E	9	A		ASP	GLU	1.11745
USER	6edf_repx	0	ASPA9F	9	A		ASP	PHE	0.826747
USER	6edf_repx	0	ASPA9G	9	A		ASP	GLY	1.74635
USER	6edf_repx	0	ASPA9H	9	A		ASP	HIS	1.12628
USER	6edf_repx	0	ASPA9I	9	A		ASP	ILE	1.00959
USER	6edf_repx	0	ASPA9K	9	A		ASP	LYS	1.24251
USER	6edf_repx	0	ASPA9L	9	A		ASP	LEU	1.02091
USER	6edf_repx	0	ASPA9M	9	A		ASP	MET	1.05708
USER	6edf_repx	0	ASPA9N	9	A		ASP	ASN	1.04629
USER	6edf_repx	0	ASPA9P	9	A		ASP	PRO	0.051134
USER	6edf_repx	0	ASPA9Q	9	A		ASP	GLN	1.5286
USER	6edf_repx	0	ASPA9R	9	A		ASP	ARG	1.06039
USER	6edf_repx	0	ASPA9S	9	A		ASP	SER	1.77816
USER	6edf_repx	0	ASPA9T	9	A		ASP	THR	1.50537
USER	6edf_repx	0	ASPA9V	9	A		ASP	VAL	1.32827
USER	6edf_repx	0	ASPA9W	9	A		ASP	TRP	1.67118
USER	6edf_repx	0	ASPA9Y	9	A		ASP	TYR	0.741109
USER	6edf_repx	0	TYRA10A	10	A		TYR	ALA	5.2022
USER	6edf_repx	0	TYRA10C	10	A		TYR	CYS	4.75448
USER	6edf_repx	0	TYRA10D	10	A		TYR	ASP	6.20711
USER	6edf_repx	0	TYRA10E	10	A		TYR	GLU	5.58684
USER	6edf_repx	0	TYRA10F	10	A		TYR	PHE	0.265114
USER	6edf_repx	0	TYRA10G	10	A		TYR	GLY	6.6507
USER	6edf_repx	0	TYRA10H	10	A		TYR	HIS	3.20939
USER	6edf_repx	0	TYRA10I	10	A		TYR	ILE	5.14935
USER	6edf_repx	0	TYRA10K	10	A		TYR	LYS	2.92112
USER	6edf_repx	0	TYRA10L	10	A		TYR	LEU	2.9891
USER	6edf_repx	0	TYRA10M	10	A		TYR	MET	2.1279
USER	6edf_repx	0	TYRA10N	10	A		TYR	ASN	4.92757
USER	6edf_repx	0	TYRA10P	10	A		TYR	PRO	9.20999
USER	6edf_repx	0	TYRA10Q	10	A		TYR	GLN	3.73806
USER	6edf_repx	0	TYRA10R	10	A		TYR	ARG	4.04247
USER	6edf_repx	0	TYRA10S	10	A		TYR	SER	6.09104
USER	6edf_repx	0	TYRA10T	10	A		TYR	THR	5.18883
USER	6edf_repx	0	TYRA10V	10	A		TYR	VAL	3.92438
USER	6edf_repx	0	TYRA10W	10	A		TYR	TRP	2.03467
USER	6edf_repx	0	GLUA11A	11	A		GLU	ALA	0.51099
USER	6edf_repx	0	GLUA11C	11	A		GLU	CYS	0.262964
USER	6edf_repx	0	GLUA11D	11	A		GLU	ASP	-0.228877
USER	6edf_repx	0	GLUA11F	11	A		GLU	PHE	0.0795099
USER	6edf_repx	0	GLUA11G	11	A		GLU	GLY	0.683408
USER	6edf_repx	0	GLUA11H	11	A		GLU	HIS	-0.0255197
USER	6edf_repx	0	GLUA11I	11	A		GLU	ILE	0.074791
USER	6edf_repx	0	GLUA11K	11	A		GLU	LYS	-0.763977
USER	6edf_repx	0	GLUA11L	11	A		GLU	LEU	0.199048
USER	6edf_repx	0	GLUA11M	11	A		GLU	MET	0.124482
USER	6edf_repx	0	GLUA11N	11	A		GLU	ASN	-0.0199175
USER	6edf_repx	0	GLUA11P	11	A		GLU	PRO	-0.0866223
USER	6edf_repx	0	GLUA11Q	11	A		GLU	GLN	-0.220183
USER	6edf_repx	0	GLUA11R	11	A		GLU	ARG	-0.412253
USER	6edf_repx	0	GLUA11S	11	A		GLU	SER	0.221749
USER	6edf_repx	0	GLUA11T	11	A		GLU	THR	-0.151789
USER	6edf_repx	0	GLUA11V	11	A		GLU	VAL	0.298778
USER	6edf_repx	0	GLUA11W	11	A		GLU	TRP	0.285613
USER	6edf_repx	0	GLUA11Y	11	A		GLU	TYR	0.153095
USER	6edf_repx	0	ALAA12C	12	A		ALA	CYS	0.655278
USER	6edf_repx	0	ALAA12D	12	A		ALA	ASP	2.5013
USER	6edf_repx	0	ALAA12E	12	A		ALA	GLU	1.50389
USER	6edf_repx	0	ALAA12F	12	A		ALA	PHE	1.05415
USER	6edf_repx	0	ALAA12G	12	A		ALA	GLY	0.944817
USER	6edf_repx	0	ALAA12H	12	A		ALA	HIS	0.717941
USER	6edf_repx	0	ALAA12I	12	A		ALA	ILE	4.89179
USER	6edf_repx	0	ALAA12K	12	A		ALA	LYS	0.149459
USER	6edf_repx	0	ALAA12L	12	A		ALA	LEU	0.271571
USER	6edf_repx	0	ALAA12M	12	A		ALA	MET	0.447916
USER	6edf_repx	0	ALAA12N	12	A		ALA	ASN	1.53332
USER	6edf_repx	0	ALAA12P	12	A		ALA	PRO	-0.315108
USER	6edf_repx	0	ALAA12Q	12	A		ALA	GLN	0.755571
USER	6edf_repx	0	ALAA12R	12	A		ALA	ARG	0.22716
USER	6edf_repx	0	ALAA12S	12	A		ALA	SER	-0.063805
USER	6edf_repx	0	ALAA12T	12	A		ALA	THR	3.70515
USER	6edf_repx	0	ALAA12V	12	A		ALA	VAL	2.37488
USER	6edf_repx	0	ALAA12W	12	A		ALA	TRP	1.8273
USER	6edf_repx	0	ALAA12Y	12	A		ALA	TYR	1.2423
USER	6edf_repx	0	ARGA13A	13	A		ARG	ALA	1.70632
USER	6edf_repx	0	ARGA13C	13	A		ARG	CYS	1.62614
USER	6edf_repx	0	ARGA13D	13	A		ARG	ASP	2.00202
USER	6edf_repx	0	ARGA13E	13	A		ARG	GLU	1.95509
USER	6edf_repx	0	ARGA13F	13	A		ARG	PHE	0.932341
USER	6edf_repx	0	ARGA13G	13	A		ARG	GLY	1.45115
USER	6edf_repx	0	ARGA13H	13	A		ARG	HIS	1.00525
USER	6edf_repx	0	ARGA13I	13	A		ARG	ILE	1.45704
USER	6edf_repx	0	ARGA13K	13	A		ARG	LYS	0.595408
USER	6edf_repx	0	ARGA13L	13	A		ARG	LEU	1.01031
USER	6edf_repx	0	ARGA13M	13	A		ARG	MET	1.75889
USER	6edf_repx	0	ARGA13N	13	A		ARG	ASN	1.59349
USER	6edf_repx	0	ARGA13P	13	A		ARG	PRO	1.80344
USER	6edf_repx	0	ARGA13Q	13	A		ARG	GLN	0.729844
USER	6edf_repx	0	ARGA13S	13	A		ARG	SER	1.60131
USER	6edf_repx	0	ARGA13T	13	A		ARG	THR	1.73863
USER	6edf_repx	0	ARGA13V	13	A		ARG	VAL	1.44168
USER	6edf_repx	0	ARGA13W	13	A		ARG	TRP	1.58608
USER	6edf_repx	0	ARGA13Y	13	A		ARG	TYR	1.16149
USER	6edf_repx	0	THRA14A	14	A		THR	ALA	0.609445
USER	6edf_repx	0	THRA14C	14	A		THR	CYS	-0.123847
USER	6edf_repx	0	THRA14D	14	A		THR	ASP	0.242315
USER	6edf_repx	0	THRA14E	14	A		THR	GLU	0.211688
USER	6edf_repx	0	THRA14F	14	A		THR	PHE	-0.181027
USER	6edf_repx	0	THRA14G	14	A		THR	GLY	-0.321971
USER	6edf_repx	0	THRA14H	14	A		THR	HIS	-0.0526989
USER	6edf_repx	0	THRA14I	14	A		THR	ILE	-0.340107
USER	6edf_repx	0	THRA14K	14	A		THR	LYS	-1.18912
USER	6edf_repx	0	THRA14L	14	A		THR	LEU	0.399597
USER	6edf_repx	0	THRA14M	14	A		THR	MET	-0.160182
USER	6edf_repx	0	THRA14N	14	A		THR	ASN	-0.429654
USER	6edf_repx	0	THRA14P	14	A		THR	PRO	3.37214
USER	6edf_repx	0	THRA14Q	14	A		THR	GLN	-0.271146
USER	6edf_repx	0	THRA14R	14	A		THR	ARG	-1.07538
USER	6edf_repx	0	THRA14S	14	A		THR	SER	-0.826862
USER	6edf_repx	0	THRA14V	14	A		THR	VAL	0.14265
USER	6edf_repx	0	THRA14W	14	A		THR	TRP	0.105397
USER	6edf_repx	0	THRA14Y	14	A		THR	TYR	-0.0658243
USER	6edf_repx	0	GLUA15A	15	A		GLU	ALA	-0.16392
USER	6edf_repx	0	GLUA15C	15	A		GLU	CYS	-0.346506
USER	6edf_repx	0	GLUA15D	15	A		GLU	ASP	0.00555357
USER	6edf_repx	0	GLUA15F	15	A		GLU	PHE	-0.334987
USER	6edf_repx	0	GLUA15G	15	A		GLU	GLY	-0.193939
USER	6edf_repx	0	GLUA15H	15	A		GLU	HIS	-0.112687
USER	6edf_repx	0	GLUA15I	15	A		GLU	ILE	0.0100954
USER	6edf_repx	0	GLUA15K	15	A		GLU	LYS	-0.505741
USER	6edf_repx	0	GLUA15L	15	A		GLU	LEU	-0.297614
USER	6edf_repx	0	GLUA15M	15	A		GLU	MET	-0.278539
USER	6edf_repx	0	GLUA15N	15	A		GLU	ASN	-0.346183
USER	6edf_repx	0	GLUA15P	15	A		GLU	PRO	-0.795964
USER	6edf_repx	0	GLUA15Q	15	A		GLU	GLN	-0.253884
USER	6edf_repx	0	GLUA15R	15	A		GLU	ARG	-0.762885
USER	6edf_repx	0	GLUA15S	15	A		GLU	SER	-0.238965
USER	6edf_repx	0	GLUA15T	15	A		GLU	THR	-0.08262
USER	6edf_repx	0	GLUA15V	15	A		GLU	VAL	-0.0386998
USER	6edf_repx	0	GLUA15W	15	A		GLU	TRP	-0.254043
USER	6edf_repx	0	GLUA15Y	15	A		GLU	TYR	-0.331928
USER	6edf_repx	0	ASPA16A	16	A		ASP	ALA	-0.204804
USER	6edf_repx	0	ASPA16C	16	A		ASP	CYS	-0.475581
USER	6edf_repx	0	ASPA16E	16	A		ASP	GLU	-0.309854
USER	6edf_repx	0	ASPA16F	16	A		ASP	PHE	-0.432351
USER	6edf_repx	0	ASPA16G	16	A		ASP	GLY	0.155197
USER	6edf_repx	0	ASPA16H	16	A		ASP	HIS	-0.280912
USER	6edf_repx	0	ASPA16I	16	A		ASP	ILE	-0.399224
USER	6edf_repx	0	ASPA16K	16	A		ASP	LYS	-0.915676
USER	6edf_repx	0	ASPA16L	16	A		ASP	LEU	-0.697143
USER	6edf_repx	0	ASPA16M	16	A		ASP	MET	-0.994937
USER	6edf_repx	0	ASPA16N	16	A		ASP	ASN	-0.0580966
USER	6edf_repx	0	ASPA16P	16	A		ASP	PRO	1.41315
USER	6edf_repx	0	ASPA16Q	16	A		ASP	GLN	-0.421822
USER	6edf_repx	0	ASPA16R	16	A		ASP	ARG	-1.13282
USER	6edf_repx	0	ASPA16S	16	A		ASP	SER	-0.39992
USER	6edf_repx	0	ASPA16T	16	A		ASP	THR	-0.086148
USER	6edf_repx	0	ASPA16V	16	A		ASP	VAL	0.113699
USER	6edf_repx	0	ASPA16W	16	A		ASP	TRP	-0.167949
USER	6edf_repx	0	ASPA16Y	16	A		ASP	TYR	-0.343911
USER	6edf_repx	0	ASPA17A	17	A		ASP	ALA	0.889729
USER	6edf_repx	0	ASPA17C	17	A		ASP	CYS	1.11368
USER	6edf_repx	0	ASPA17E	17	A		ASP	GLU	0.820091
USER	6edf_repx	0	ASPA17F	17	A		ASP	PHE	-0.92564
USER	6edf_repx	0	ASPA17G	17	A		ASP	GLY	1.29609
USER	6edf_repx	0	ASPA17H	17	A		ASP	HIS	0.646718
USER	6edf_repx	0	ASPA17I	17	A		ASP	ILE	4.53024
USER	6edf_repx	0	ASPA17K	17	A		ASP	LYS	1.19119
USER	6edf_repx	0	ASPA17L	17	A		ASP	LEU	-0.162446
USER	6edf_repx	0	ASPA17M	17	A		ASP	MET	-0.312928
USER	6edf_repx	0	ASPA17N	17	A		ASP	ASN	0.740214
USER	6edf_repx	0	ASPA17P	17	A		ASP	PRO	1.8365
USER	6edf_repx	0	ASPA17Q	17	A		ASP	GLN	0.72155
USER	6edf_repx	0	ASPA17R	17	A		ASP	ARG	0.617896
USER	6edf_repx	0	ASPA17S	17	A		ASP	SER	1.77156
USER	6edf_repx	0	ASPA17T	17	A		ASP	THR	1.99252
USER	6edf_repx	0	ASPA17V	17	A		ASP	VAL	0.225192
USER	6edf_repx	0	ASPA17W	17	A		ASP	TRP	1.0774
USER	6edf_repx	0	ASPA17Y	17	A		ASP	TYR	-0.167423
USER	6edf_repx	0	ILEA18A	18	A		ILE	ALA	2.09601
USER	6edf_repx	0	ILEA18C	18	A		ILE	CYS	1.53636
USER	6edf_repx	0	ILEA18D	18	A		ILE	ASP	4.60288
USER	6edf_repx	0	ILEA18E	18	A		ILE	GLU	3.22343
USER	6edf_repx	0	ILEA18F	18	A		ILE	PHE	1.72113
USER	6edf_repx	0	ILEA18G	18	A		ILE	GLY	2.80717
USER	6edf_repx	0	ILEA18H	18	A		ILE	HIS	2.05827
USER	6edf_repx	0	ILEA18K	18	A		ILE	LYS	1.36156
USER	6edf_repx	0	ILEA18L	18	A		ILE	LEU	-0.0918098
USER	6edf_repx	0	ILEA18M	18	A		ILE	MET	-1.1393
USER	6edf_repx	0	ILEA18N	18	A		ILE	ASN	2.96619
USER	6edf_repx	0	ILEA18P	18	A		ILE	PRO	6.2072
USER	6edf_repx	0	ILEA18Q	18	A		ILE	GLN	2.09905
USER	6edf_repx	0	ILEA18R	18	A		ILE	ARG	1.60151
USER	6edf_repx	0	ILEA18S	18	A		ILE	SER	2.55532
USER	6edf_repx	0	ILEA18T	18	A		ILE	THR	1.0992
USER	6edf_repx	0	ILEA18V	18	A		ILE	VAL	0.581071
USER	6edf_repx	0	ILEA18W	18	A		ILE	TRP	1.79932
USER	6edf_repx	0	ILEA18Y	18	A		ILE	TYR	5.29219
USER	6edf_repx	0	SERA19A	19	A		SER	ALA	0.851842
USER	6edf_repx	0	SERA19C	19	A		SER	CYS	0.983078
USER	6edf_repx	0	SERA19D	19	A		SER	ASP	1.75999
USER	6edf_repx	0	SERA19E	19	A		SER	GLU	1.10755
USER	6edf_repx	0	SERA19F	19	A		SER	PHE	0.0271291
USER	6edf_repx	0	SERA19G	19	A		SER	GLY	1.15519
USER	6edf_repx	0	SERA19H	19	A		SER	HIS	-0.34378
USER	6edf_repx	0	SERA19I	19	A		SER	ILE	0.803306
USER	6edf_repx	0	SERA19K	19	A		SER	LYS	0.349298
USER	6edf_repx	0	SERA19L	19	A		SER	LEU	0.449617
USER	6edf_repx	0	SERA19M	19	A		SER	MET	0.234984
USER	6edf_repx	0	SERA19N	19	A		SER	ASN	1.17328
USER	6edf_repx	0	SERA19P	19	A		SER	PRO	-0.469451
USER	6edf_repx	0	SERA19Q	19	A		SER	GLN	0.918721
USER	6edf_repx	0	SERA19R	19	A		SER	ARG	0.543425
USER	6edf_repx	0	SERA19T	19	A		SER	THR	-0.0397599
USER	6edf_repx	0	SERA19V	19	A		SER	VAL	1.11805
USER	6edf_repx	0	SERA19W	19	A		SER	TRP	0.783358
USER	6edf_repx	0	SERA19Y	19	A		SER	TYR	0.276159
USER	6edf_repx	0	VALA20A	20	A		VAL	ALA	2.15715
USER	6edf_repx	0	VALA20C	20	A		VAL	CYS	1.52457
USER	6edf_repx	0	VALA20D	20	A		VAL	ASP	5.33362
USER	6edf_repx	0	VALA20E	20	A		VAL	GLU	3.86023
USER	6edf_repx	0	VALA20F	20	A		VAL	PHE	1.71321
USER	6edf_repx	0	VALA20G	20	A		VAL	GLY	3.06906
USER	6edf_repx	0	VALA20H	20	A		VAL	HIS	3.04539
USER	6edf_repx	0	VALA20I	20	A		VAL	ILE	-0.502707
USER	6edf_repx	0	VALA20K	20	A		VAL	LYS	0.197715
USER	6edf_repx	0	VALA20L	20	A		VAL	LEU	-0.987302
USER	6edf_repx	0	VALA20M	20	A		VAL	MET	-1.12347
USER	6edf_repx	0	VALA20N	20	A		VAL	ASN	2.47629
USER	6edf_repx	0	VALA20P	20	A		VAL	PRO	3.05813
USER	6edf_repx	0	VALA20Q	20	A		VAL	GLN	1.76211
USER	6edf_repx	0	VALA20R	20	A		VAL	ARG	3.45419
USER	6edf_repx	0	VALA20S	20	A		VAL	SER	2.45243
USER	6edf_repx	0	VALA20T	20	A		VAL	THR	1.42792
USER	6edf_repx	0	VALA20W	20	A		VAL	TRP	6.11001
USER	6edf_repx	0	VALA20Y	20	A		VAL	TYR	4.6445
USER	6edf_repx	0	HISA21A	21	A		HIS	ALA	1.05433
USER	6edf_repx	0	HISA21C	21	A		HIS	CYS	0.724286
USER	6edf_repx	0	HISA21D	21	A		HIS	ASP	2.57453
USER	6edf_repx	0	HISA21E	21	A		HIS	GLU	1.51345
USER	6edf_repx	0	HISA21F	21	A		HIS	PHE	0.155159
USER	6edf_repx	0	HISA21G	21	A		HIS	GLY	1.29256
USER	6edf_repx	0	HISA21I	21	A		HIS	ILE	0.338626
USER	6edf_repx	0	HISA21K	21	A		HIS	LYS	0.00550754
USER	6edf_repx	0	HISA21L	21	A		HIS	LEU	0.389675
USER	6edf_repx	0	HISA21M	21	A		HIS	MET	0.616965
USER	6edf_repx	0	HISA21N	21	A		HIS	ASN	0.821857
USER	6edf_repx	0	HISA21P	21	A		HIS	PRO	1.67059
USER	6edf_repx	0	HISA21Q	21	A		HIS	GLN	0.18496
USER	6edf_repx	0	HISA21R	21	A		HIS	ARG	-0.875296
USER	6edf_repx	0	HISA21S	21	A		HIS	SER	0.349634
USER	6edf_repx	0	HISA21T	21	A		HIS	THR	0.683042
USER	6edf_repx	0	HISA21V	21	A		HIS	VAL	0.612736
USER	6edf_repx	0	HISA21W	21	A		HIS	TRP	0.585852
USER	6edf_repx	0	HISA21Y	21	A		HIS	TYR	0.356971
USER	6edf_repx	0	LYSA22A	22	A		LYS	ALA	0.660318
USER	6edf_repx	0	LYSA22C	22	A		LYS	CYS	1.36593
USER	6edf_repx	0	LYSA22D	22	A		LYS	ASP	1.40701
USER	6edf_repx	0	LYSA22E	22	A		LYS	GLU	0.976629
USER	6edf_repx	0	LYSA22F	22	A		LYS	PHE	0.79101
USER	6edf_repx	0	LYSA22G	22	A		LYS	GLY	1.6279
USER	6edf_repx	0	LYSA22H	22	A		LYS	HIS	0.684537
USER	6edf_repx	0	LYSA22I	22	A		LYS	ILE	0.646763
USER	6edf_repx	0	LYSA22L	22	A		LYS	LEU	0.473165
USER	6edf_repx	0	LYSA22M	22	A		LYS	MET	0.954945
USER	6edf_repx	0	LYSA22N	22	A		LYS	ASN	1.00981
USER	6edf_repx	0	LYSA22P	22	A		LYS	PRO	0.442659
USER	6edf_repx	0	LYSA22Q	22	A		LYS	GLN	0.478316
USER	6edf_repx	0	LYSA22R	22	A		LYS	ARG	0.405075
USER	6edf_repx	0	LYSA22S	22	A		LYS	SER	0.977264
USER	6edf_repx	0	LYSA22T	22	A		LYS	THR	1.56073
USER	6edf_repx	0	LYSA22V	22	A		LYS	VAL	1.0073
USER	6edf_repx	0	LYSA22W	22	A		LYS	TRP	1.24754
USER	6edf_repx	0	LYSA22Y	22	A		LYS	TYR	1.00587
USER	6edf_repx	0	GLYA23A	23	A		GLY	ALA	3.05293
USER	6edf_repx	0	GLYA23C	23	A		GLY	CYS	3.33338
USER	6edf_repx	0	GLYA23D	23	A		GLY	ASP	3.39361
USER	6edf_repx	0	GLYA23E	23	A		GLY	GLU	3.23
USER	6edf_repx	0	GLYA23F	23	A		GLY	PHE	3.03294
USER	6edf_repx	0	GLYA23H	23	A		GLY	HIS	3.38506
USER	6edf_repx	0	GLYA23I	23	A		GLY	ILE	4.03431
USER	6edf_repx	0	GLYA23K	23	A		GLY	LYS	3.20432
USER	6edf_repx	0	GLYA23L	23	A		GLY	LEU	3.10477
USER	6edf_repx	0	GLYA23M	23	A		GLY	MET	2.52166
USER	6edf_repx	0	GLYA23N	23	A		GLY	ASN	3.38673
USER	6edf_repx	0	GLYA23P	23	A		GLY	PRO	8.24101
USER	6edf_repx	0	GLYA23Q	23	A		GLY	GLN	2.92943
USER	6edf_repx	0	GLYA23R	23	A		GLY	ARG	3.26914
USER	6edf_repx	0	GLYA23S	23	A		GLY	SER	3.52121
USER	6edf_repx	0	GLYA23T	23	A		GLY	THR	4.64278
USER	6edf_repx	0	GLYA23V	23	A		GLY	VAL	4.61045
USER	6edf_repx	0	GLYA23W	23	A		GLY	TRP	3.06045
USER	6edf_repx	0	GLYA23Y	23	A		GLY	TYR	3.04449
USER	6edf_repx	0	GLUA24A	24	A		GLU	ALA	1.70582
USER	6edf_repx	0	GLUA24C	24	A		GLU	CYS	1.54401
USER	6edf_repx	0	GLUA24D	24	A		GLU	ASP	1.30616
USER	6edf_repx	0	GLUA24F	24	A		GLU	PHE	-0.436156
USER	6edf_repx	0	GLUA24G	24	A		GLU	GLY	2.99593
USER	6edf_repx	0	GLUA24H	24	A		GLU	HIS	-0.036333
USER	6edf_repx	0	GLUA24I	24	A		GLU	ILE	-0.382694
USER	6edf_repx	0	GLUA24K	24	A		GLU	LYS	-0.263957
USER	6edf_repx	0	GLUA24L	24	A		GLU	LEU	-1.20835
USER	6edf_repx	0	GLUA24M	24	A		GLU	MET	-0.676341
USER	6edf_repx	0	GLUA24N	24	A		GLU	ASN	1.24377
USER	6edf_repx	0	GLUA24P	24	A		GLU	PRO	4.83487
USER	6edf_repx	0	GLUA24Q	24	A		GLU	GLN	1.14678
USER	6edf_repx	0	GLUA24R	24	A		GLU	ARG	0.325168
USER	6edf_repx	0	GLUA24S	24	A		GLU	SER	1.51884
USER	6edf_repx	0	GLUA24T	24	A		GLU	THR	1.59014
USER	6edf_repx	0	GLUA24V	24	A		GLU	VAL	1.2621
USER	6edf_repx	0	GLUA24W	24	A		GLU	TRP	-0.764317
USER	6edf_repx	0	GLUA24Y	24	A		GLU	TYR	-0.392291
USER	6edf_repx	0	LYSA25A	25	A		LYS	ALA	1.88114
USER	6edf_repx	0	LYSA25C	25	A		LYS	CYS	1.23047
USER	6edf_repx	0	LYSA25D	25	A		LYS	ASP	2.72495
USER	6edf_repx	0	LYSA25E	25	A		LYS	GLU	1.12583
USER	6edf_repx	0	LYSA25F	25	A		LYS	PHE	-0.010736
USER	6edf_repx	0	LYSA25G	25	A		LYS	GLY	3.1119
USER	6edf_repx	0	LYSA25H	25	A		LYS	HIS	1.50274
USER	6edf_repx	0	LYSA25I	25	A		LYS	ILE	-0.122887
USER	6edf_repx	0	LYSA25L	25	A		LYS	LEU	-0.422878
USER	6edf_repx	0	LYSA25M	25	A		LYS	MET	0.13547
USER	6edf_repx	0	LYSA25N	25	A		LYS	ASN	1.17382
USER	6edf_repx	0	LYSA25P	25	A		LYS	PRO	0.644054
USER	6edf_repx	0	LYSA25Q	25	A		LYS	GLN	1.11927
USER	6edf_repx	0	LYSA25R	25	A		LYS	ARG	0.430644
USER	6edf_repx	0	LYSA25S	25	A		LYS	SER	2.22922
USER	6edf_repx	0	LYSA25T	25	A		LYS	THR	1.7993
USER	6edf_repx	0	LYSA25V	25	A		LYS	VAL	0.755376
USER	6edf_repx	0	LYSA25W	25	A		LYS	TRP	1.09593
USER	6edf_repx	0	LYSA25Y	25	A		LYS	TYR	0.126539
USER	6edf_repx	0	VALA26A	26	A		VAL	ALA	2.87239
USER	6edf_repx	0	VALA26C	26	A		VAL	CYS	2.2769
USER	6edf_repx	0	VALA26D	26	A		VAL	ASP	5.37259
USER	6edf_repx	0	VALA26E	26	A		VAL	GLU	4.44098
USER	6edf_repx	0	VALA26F	26	A		VAL	PHE	1.9596
USER	6edf_repx	0	VALA26G	26	A		VAL	GLY	4.28568
USER	6edf_repx	0	VALA26H	26	A		VAL	HIS	2.35249
USER	6edf_repx	0	VALA26I	26	A		VAL	ILE	-0.22353
USER	6edf_repx	0	VALA26K	26	A		VAL	LYS	1.72791
USER	6edf_repx	0	VALA26L	26	A		VAL	LEU	-0.91996
USER	6edf_repx	0	VALA26M	26	A		VAL	MET	-0.97027
USER	6edf_repx	0	VALA26N	26	A		VAL	ASN	2.88305
USER	6edf_repx	0	VALA26P	26	A		VAL	PRO	5.34886
USER	6edf_repx	0	VALA26Q	26	A		VAL	GLN	2.4875
USER	6edf_repx	0	VALA26R	26	A		VAL	ARG	5.05524
USER	6edf_repx	0	VALA26S	26	A		VAL	SER	3.22551
USER	6edf_repx	0	VALA26T	26	A		VAL	THR	2.66982
USER	6edf_repx	0	VALA26W	26	A		VAL	TRP	9.13732
USER	6edf_repx	0	VALA26Y	26	A		VAL	TYR	7.82245
USER	6edf_repx	0	GLNA27A	27	A		GLN	ALA	1.07822
USER	6edf_repx	0	GLNA27C	27	A		GLN	CYS	0.470711
USER	6edf_repx	0	GLNA27D	27	A		GLN	ASP	1.92019
USER	6edf_repx	0	GLNA27E	27	A		GLN	GLU	0.285342
USER	6edf_repx	0	GLNA27F	27	A		GLN	PHE	-0.494455
USER	6edf_repx	0	GLNA27G	27	A		GLN	GLY	1.81036
USER	6edf_repx	0	GLNA27H	27	A		GLN	HIS	1.35123
USER	6edf_repx	0	GLNA27I	27	A		GLN	ILE	-1.59216
USER	6edf_repx	0	GLNA27K	27	A		GLN	LYS	-0.700218
USER	6edf_repx	0	GLNA27L	27	A		GLN	LEU	-0.712778
USER	6edf_repx	0	GLNA27M	27	A		GLN	MET	-0.925529
USER	6edf_repx	0	GLNA27N	27	A		GLN	ASN	1.3453
USER	6edf_repx	0	GLNA27P	27	A		GLN	PRO	4.2599
USER	6edf_repx	0	GLNA27R	27	A		GLN	ARG	-0.169112
USER	6edf_repx	0	GLNA27S	27	A		GLN	SER	1.54337
USER	6edf_repx	0	GLNA27T	27	A		GLN	THR	0.810268
USER	6edf_repx	0	GLNA27V	27	A		GLN	VAL	-0.858271
USER	6edf_repx	0	GLNA27W	27	A		GLN	TRP	0.13009
USER	6edf_repx	0	GLNA27Y	27	A		GLN	TYR	-0.172009
USER	6edf_repx	0	ILEA28A	28	A		ILE	ALA	3.22478
USER	6edf_repx	0	ILEA28C	28	A		ILE	CYS	2.57882
USER	6edf_repx	0	ILEA28D	28	A		ILE	ASP	4.05803
USER	6edf_repx	0	ILEA28E	28	A		ILE	GLU	3.15152
USER	6edf_repx	0	ILEA28F	28	A		ILE	PHE	2.94222
USER	6edf_repx	0	ILEA28G	28	A		ILE	GLY	4.32375
USER	6edf_repx	0	ILEA28H	28	A		ILE	HIS	3.88583
USER	6edf_repx	0	ILEA28K	28	A		ILE	LYS	2.17651
USER	6edf_repx	0	ILEA28L	28	A		ILE	LEU	-0.289518
USER	6edf_repx	0	ILEA28M	28	A		ILE	MET	1.98309
USER	6edf_repx	0	ILEA28N	28	A		ILE	ASN	2.37752
USER	6edf_repx	0	ILEA28P	28	A		ILE	PRO	1.09209
USER	6edf_repx	0	ILEA28Q	28	A		ILE	GLN	3.43723
USER	6edf_repx	0	ILEA28R	28	A		ILE	ARG	3.26652
USER	6edf_repx	0	ILEA28S	28	A		ILE	SER	4.08679
USER	6edf_repx	0	ILEA28T	28	A		ILE	THR	2.70623
USER	6edf_repx	0	ILEA28V	28	A		ILE	VAL	1.42266
USER	6edf_repx	0	ILEA28W	28	A		ILE	TRP	3.81898
USER	6edf_repx	0	ILEA28Y	28	A		ILE	TYR	3.04147
USER	6edf_repx	0	LEUA29A	29	A		LEU	ALA	2.14721
USER	6edf_repx	0	LEUA29C	29	A		LEU	CYS	2.1024
USER	6edf_repx	0	LEUA29D	29	A		LEU	ASP	2.12253
USER	6edf_repx	0	LEUA29E	29	A		LEU	GLU	1.82506
USER	6edf_repx	0	LEUA29F	29	A		LEU	PHE	1.13998
USER	6edf_repx	0	LEUA29G	29	A		LEU	GLY	2.71175
USER	6edf_repx	0	LEUA29H	29	A		LEU	HIS	2.16786
USER	6edf_repx	0	LEUA29I	29	A		LEU	ILE	1.15179
USER	6edf_repx	0	LEUA29K	29	A		LEU	LYS	1.12226
USER	6edf_repx	0	LEUA29M	29	A		LEU	MET	1.30037
USER	6edf_repx	0	LEUA29N	29	A		LEU	ASN	2.32507
USER	6edf_repx	0	LEUA29P	29	A		LEU	PRO	5.8894
USER	6edf_repx	0	LEUA29Q	29	A		LEU	GLN	1.67629
USER	6edf_repx	0	LEUA29R	29	A		LEU	ARG	1.56564
USER	6edf_repx	0	LEUA29S	29	A		LEU	SER	2.52966
USER	6edf_repx	0	LEUA29T	29	A		LEU	THR	3.14905
USER	6edf_repx	0	LEUA29V	29	A		LEU	VAL	1.93534
USER	6edf_repx	0	LEUA29W	29	A		LEU	TRP	1.96786
USER	6edf_repx	0	LEUA29Y	29	A		LEU	TYR	1.42892
USER	6edf_repx	0	ASNA30A	30	A		ASN	ALA	1.7714
USER	6edf_repx	0	ASNA30C	30	A		ASN	CYS	1.21579
USER	6edf_repx	0	ASNA30D	30	A		ASN	ASP	-0.496171
USER	6edf_repx	0	ASNA30E	30	A		ASN	GLU	1.48831
USER	6edf_repx	0	ASNA30F	30	A		ASN	PHE	1.13105
USER	6edf_repx	0	ASNA30G	30	A		ASN	GLY	2.67338
USER	6edf_repx	0	ASNA30H	30	A		ASN	HIS	1.72283
USER	6edf_repx	0	ASNA30I	30	A		ASN	ILE	1.89839
USER	6edf_repx	0	ASNA30K	30	A		ASN	LYS	0.524397
USER	6edf_repx	0	ASNA30L	30	A		ASN	LEU	0.980005
USER	6edf_repx	0	ASNA30M	30	A		ASN	MET	1.00806
USER	6edf_repx	0	ASNA30P	30	A		ASN	PRO	5.00497
USER	6edf_repx	0	ASNA30Q	30	A		ASN	GLN	1.31871
USER	6edf_repx	0	ASNA30R	30	A		ASN	ARG	0.771933
USER	6edf_repx	0	ASNA30S	30	A		ASN	SER	1.09831
USER	6edf_repx	0	ASNA30T	30	A		ASN	THR	1.83446
USER	6edf_repx	0	ASNA30V	30	A		ASN	VAL	2.60899
USER	6edf_repx	0	ASNA30W	30	A		ASN	TRP	1.88844
USER	6edf_repx	0	ASNA30Y	30	A		ASN	TYR	1.51544
USER	6edf_repx	0	SERA31A	31	A		SER	ALA	-0.711477
USER	6edf_repx	0	SERA31C	31	A		SER	CYS	-0.699364
USER	6edf_repx	0	SERA31D	31	A		SER	ASP	-0.579043
USER	6edf_repx	0	SERA31E	31	A		SER	GLU	-0.812675
USER	6edf_repx	0	SERA31F	31	A		SER	PHE	-1.10422
USER	6edf_repx	0	SERA31G	31	A		SER	GLY	0.00206839
USER	6edf_repx	0	SERA31H	31	A		SER	HIS	-0.831246
USER	6edf_repx	0	SERA31I	31	A		SER	ILE	-1.07373
USER	6edf_repx	0	SERA31K	31	A		SER	LYS	-1.55774
USER	6edf_repx	0	SERA31L	31	A		SER	LEU	-1.62129
USER	6edf_repx	0	SERA31M	31	A		SER	MET	-2.40563
USER	6edf_repx	0	SERA31N	31	A		SER	ASN	-0.954272
USER	6edf_repx	0	SERA31P	31	A		SER	PRO	-1.59754
USER	6edf_repx	0	SERA31Q	31	A		SER	GLN	-1.12457
USER	6edf_repx	0	SERA31R	31	A		SER	ARG	-1.44214
USER	6edf_repx	0	SERA31T	31	A		SER	THR	0.962343
USER	6edf_repx	0	SERA31V	31	A		SER	VAL	-0.502762
USER	6edf_repx	0	SERA31W	31	A		SER	TRP	-1.49853
USER	6edf_repx	0	SERA31Y	31	A		SER	TYR	-1.09721
USER	6edf_repx	0	SERA32A	32	A		SER	ALA	0.615815
USER	6edf_repx	0	SERA32C	32	A		SER	CYS	0.420776
USER	6edf_repx	0	SERA32D	32	A		SER	ASP	0.714516
USER	6edf_repx	0	SERA32E	32	A		SER	GLU	-0.0849236
USER	6edf_repx	0	SERA32F	32	A		SER	PHE	0.571841
USER	6edf_repx	0	SERA32G	32	A		SER	GLY	0.695825
USER	6edf_repx	0	SERA32H	32	A		SER	HIS	0.771016
USER	6edf_repx	0	SERA32I	32	A		SER	ILE	1.10171
USER	6edf_repx	0	SERA32K	32	A		SER	LYS	0.317174
USER	6edf_repx	0	SERA32L	32	A		SER	LEU	0.540854
USER	6edf_repx	0	SERA32M	32	A		SER	MET	0.512132
USER	6edf_repx	0	SERA32N	32	A		SER	ASN	0.283209
USER	6edf_repx	0	SERA32P	32	A		SER	PRO	1.57602
USER	6edf_repx	0	SERA32Q	32	A		SER	GLN	0.133652
USER	6edf_repx	0	SERA32R	32	A		SER	ARG	-0.0309069
USER	6edf_repx	0	SERA32T	32	A		SER	THR	0.328243
USER	6edf_repx	0	SERA32V	32	A		SER	VAL	1.70948
USER	6edf_repx	0	SERA32W	32	A		SER	TRP	0.848334
USER	6edf_repx	0	SERA32Y	32	A		SER	TYR	0.682311
USER	6edf_repx	0	GLUA33A	33	A		GLU	ALA	0.830046
USER	6edf_repx	0	GLUA33C	33	A		GLU	CYS	0.618838
USER	6edf_repx	0	GLUA33D	33	A		GLU	ASP	-0.860544
USER	6edf_repx	0	GLUA33F	33	A		GLU	PHE	0.473169
USER	6edf_repx	0	GLUA33G	33	A		GLU	GLY	1.03266
USER	6edf_repx	0	GLUA33H	33	A		GLU	HIS	0.619331
USER	6edf_repx	0	GLUA33I	33	A		GLU	ILE	0.376901
USER	6edf_repx	0	GLUA33K	33	A		GLU	LYS	0.346784
USER	6edf_repx	0	GLUA33L	33	A		GLU	LEU	0.31021
USER	6edf_repx	0	GLUA33M	33	A		GLU	MET	0.301801
USER	6edf_repx	0	GLUA33N	33	A		GLU	ASN	-0.570853
USER	6edf_repx	0	GLUA33P	33	A		GLU	PRO	1.15289
USER	6edf_repx	0	GLUA33Q	33	A		GLU	GLN	0.0760354
USER	6edf_repx	0	GLUA33R	33	A		GLU	ARG	0.0948631
USER	6edf_repx	0	GLUA33S	33	A		GLU	SER	0.509598
USER	6edf_repx	0	GLUA33T	33	A		GLU	THR	0.76724
USER	6edf_repx	0	GLUA33V	33	A		GLU	VAL	0.859273
USER	6edf_repx	0	GLUA33W	33	A		GLU	TRP	0.364403
USER	6edf_repx	0	GLUA33Y	33	A		GLU	TYR	0.482462
USER	6edf_repx	0	GLYA34A	34	A		GLY	ALA	-0.444173
USER	6edf_repx	0	GLYA34C	34	A		GLY	CYS	0.01513
USER	6edf_repx	0	GLYA34D	34	A		GLY	ASP	0.102746
USER	6edf_repx	0	GLYA34E	34	A		GLY	GLU	-0.113906
USER	6edf_repx	0	GLYA34F	34	A		GLY	PHE	-0.0877321
USER	6edf_repx	0	GLYA34H	34	A		GLY	HIS	0.191114
USER	6edf_repx	0	GLYA34I	34	A		GLY	ILE	-0.460908
USER	6edf_repx	0	GLYA34K	34	A		GLY	LYS	-0.470512
USER	6edf_repx	0	GLYA34L	34	A		GLY	LEU	-0.444534
USER	6edf_repx	0	GLYA34M	34	A		GLY	MET	-0.340409
USER	6edf_repx	0	GLYA34N	34	A		GLY	ASN	-0.365798
USER	6edf_repx	0	GLYA34P	34	A		GLY	PRO	-0.28014
USER	6edf_repx	0	GLYA34Q	34	A		GLY	GLN	-0.592535
USER	6edf_repx	0	GLYA34R	34	A		GLY	ARG	-0.51965
USER	6edf_repx	0	GLYA34S	34	A		GLY	SER	-0.103799
USER	6edf_repx	0	GLYA34T	34	A		GLY	THR	-0.11579
USER	6edf_repx	0	GLYA34V	34	A		GLY	VAL	-0.186982
USER	6edf_repx	0	GLYA34W	34	A		GLY	TRP	-0.0366163
USER	6edf_repx	0	GLYA34Y	34	A		GLY	TYR	-0.0566848
USER	6edf_repx	0	ASPA35A	35	A		ASP	ALA	0.0269728
USER	6edf_repx	0	ASPA35C	35	A		ASP	CYS	0.267286
USER	6edf_repx	0	ASPA35E	35	A		ASP	GLU	-0.169499
USER	6edf_repx	0	ASPA35F	35	A		ASP	PHE	-0.322591
USER	6edf_repx	0	ASPA35G	35	A		ASP	GLY	0.223669
USER	6edf_repx	0	ASPA35H	35	A		ASP	HIS	0.15174
USER	6edf_repx	0	ASPA35I	35	A		ASP	ILE	-0.367787
USER	6edf_repx	0	ASPA35K	35	A		ASP	LYS	-0.566272
USER	6edf_repx	0	ASPA35L	35	A		ASP	LEU	-0.618194
USER	6edf_repx	0	ASPA35M	35	A		ASP	MET	-0.677528
USER	6edf_repx	0	ASPA35N	35	A		ASP	ASN	0.081158
USER	6edf_repx	0	ASPA35P	35	A		ASP	PRO	-0.154044
USER	6edf_repx	0	ASPA35Q	35	A		ASP	GLN	-0.342822
USER	6edf_repx	0	ASPA35R	35	A		ASP	ARG	-0.54336
USER	6edf_repx	0	ASPA35S	35	A		ASP	SER	-0.0979213
USER	6edf_repx	0	ASPA35T	35	A		ASP	THR	0.219613
USER	6edf_repx	0	ASPA35V	35	A		ASP	VAL	-0.0287963
USER	6edf_repx	0	ASPA35W	35	A		ASP	TRP	-0.171277
USER	6edf_repx	0	ASPA35Y	35	A		ASP	TYR	-0.214905
USER	6edf_repx	0	TRPA36A	36	A		TRP	ALA	2.49828
USER	6edf_repx	0	TRPA36C	36	A		TRP	CYS	2.07764
USER	6edf_repx	0	TRPA36D	36	A		TRP	ASP	3.41437
USER	6edf_repx	0	TRPA36E	36	A		TRP	GLU	2.58939
USER	6edf_repx	0	TRPA36F	36	A		TRP	PHE	0.471839
USER	6edf_repx	0	TRPA36G	36	A		TRP	GLY	3.77942
USER	6edf_repx	0	TRPA36H	36	A		TRP	HIS	1.9816
USER	6edf_repx	0	TRPA36I	36	A		TRP	ILE	1.07454
USER	6edf_repx	0	TRPA36K	36	A		TRP	LYS	1.10282
USER	6edf_repx	0	TRPA36L	36	A		TRP	LEU	0.684967
USER	6edf_repx	0	TRPA36M	36	A		TRP	MET	0.146778
USER	6edf_repx	0	TRPA36N	36	A		TRP	ASN	2.66264
USER	6edf_repx	0	TRPA36P	36	A		TRP	PRO	3.69128
USER	6edf_repx	0	TRPA36Q	36	A		TRP	GLN	1.87821
USER	6edf_repx	0	TRPA36R	36	A		TRP	ARG	1.3343
USER	6edf_repx	0	TRPA36S	36	A		TRP	SER	2.72562
USER	6edf_repx	0	TRPA36T	36	A		TRP	THR	1.23656
USER	6edf_repx	0	TRPA36V	36	A		TRP	VAL	1.68891
USER	6edf_repx	0	TRPA36Y	36	A		TRP	TYR	0.108943
USER	6edf_repx	0	TRPA37A	37	A		TRP	ALA	2.51716
USER	6edf_repx	0	TRPA37C	37	A		TRP	CYS	2.18045
USER	6edf_repx	0	TRPA37D	37	A		TRP	ASP	4.01878
USER	6edf_repx	0	TRPA37E	37	A		TRP	GLU	3.40412
USER	6edf_repx	0	TRPA37F	37	A		TRP	PHE	1.9294
USER	6edf_repx	0	TRPA37G	37	A		TRP	GLY	4.03832
USER	6edf_repx	0	TRPA37H	37	A		TRP	HIS	3.27873
USER	6edf_repx	0	TRPA37I	37	A		TRP	ILE	0.120738
USER	6edf_repx	0	TRPA37K	37	A		TRP	LYS	2.22382
USER	6edf_repx	0	TRPA37L	37	A		TRP	LEU	0.831419
USER	6edf_repx	0	TRPA37M	37	A		TRP	MET	0.789704
USER	6edf_repx	0	TRPA37N	37	A		TRP	ASN	3.56929
USER	6edf_repx	0	TRPA37P	37	A		TRP	PRO	6.99638
USER	6edf_repx	0	TRPA37Q	37	A		TRP	GLN	2.61692
USER	6edf_repx	0	TRPA37R	37	A		TRP	ARG	2.53202
USER	6edf_repx	0	TRPA37S	37	A		TRP	SER	3.07158
USER	6edf_repx	0	TRPA37T	37	A		TRP	THR	1.18579
USER	6edf_repx	0	TRPA37V	37	A		TRP	VAL	-0.317607
USER	6edf_repx	0	TRPA37Y	37	A		TRP	TYR	2.31195
USER	6edf_repx	0	GLUA38A	38	A		GLU	ALA	0.560542
USER	6edf_repx	0	GLUA38C	38	A		GLU	CYS	0.350428
USER	6edf_repx	0	GLUA38D	38	A		GLU	ASP	2.15691
USER	6edf_repx	0	GLUA38F	38	A		GLU	PHE	-0.596581
USER	6edf_repx	0	GLUA38G	38	A		GLU	GLY	2.28291
USER	6edf_repx	0	GLUA38H	38	A		GLU	HIS	0.586639
USER	6edf_repx	0	GLUA38I	38	A		GLU	ILE	1.69299
USER	6edf_repx	0	GLUA38K	38	A		GLU	LYS	-0.861325
USER	6edf_repx	0	GLUA38L	38	A		GLU	LEU	-1.96679
USER	6edf_repx	0	GLUA38M	38	A		GLU	MET	-1.17198
USER	6edf_repx	0	GLUA38N	38	A		GLU	ASN	0.23359
USER	6edf_repx	0	GLUA38P	38	A		GLU	PRO	4.2467
USER	6edf_repx	0	GLUA38Q	38	A		GLU	GLN	-0.134366
USER	6edf_repx	0	GLUA38R	38	A		GLU	ARG	-0.424401
USER	6edf_repx	0	GLUA38S	38	A		GLU	SER	1.71103
USER	6edf_repx	0	GLUA38T	38	A		GLU	THR	2.04122
USER	6edf_repx	0	GLUA38V	38	A		GLU	VAL	1.57298
USER	6edf_repx	0	GLUA38W	38	A		GLU	TRP	1.55238
USER	6edf_repx	0	GLUA38Y	38	A		GLU	TYR	-0.75546
USER	6edf_repx	0	VALA39A	39	A		VAL	ALA	3.71463
USER	6edf_repx	0	VALA39C	39	A		VAL	CYS	2.89137
USER	6edf_repx	0	VALA39D	39	A		VAL	ASP	6.75927
USER	6edf_repx	0	VALA39E	39	A		VAL	GLU	5.83769
USER	6edf_repx	0	VALA39F	39	A		VAL	PHE	6.66515
USER	6edf_repx	0	VALA39G	39	A		VAL	GLY	5.22477
USER	6edf_repx	0	VALA39H	39	A		VAL	HIS	7.08223
USER	6edf_repx	0	VALA39I	39	A		VAL	ILE	-0.774951
USER	6edf_repx	0	VALA39K	39	A		VAL	LYS	5.90238
USER	6edf_repx	0	VALA39L	39	A		VAL	LEU	1.90861
USER	6edf_repx	0	VALA39M	39	A		VAL	MET	2.77223
USER	6edf_repx	0	VALA39N	39	A		VAL	ASN	4.38743
USER	6edf_repx	0	VALA39P	39	A		VAL	PRO	6.63455
USER	6edf_repx	0	VALA39Q	39	A		VAL	GLN	3.3047
USER	6edf_repx	0	VALA39R	39	A		VAL	ARG	5.09205
USER	6edf_repx	0	VALA39S	39	A		VAL	SER	4.00765
USER	6edf_repx	0	VALA39T	39	A		VAL	THR	2.959
USER	6edf_repx	0	VALA39W	39	A		VAL	TRP	15.8811
USER	6edf_repx	0	VALA39Y	39	A		VAL	TYR	11.8744
USER	6edf_repx	0	ARGA40A	40	A		ARG	ALA	1.29608
USER	6edf_repx	0	ARGA40C	40	A		ARG	CYS	0.902285
USER	6edf_repx	0	ARGA40D	40	A		ARG	ASP	2.32435
USER	6edf_repx	0	ARGA40E	40	A		ARG	GLU	0.880787
USER	6edf_repx	0	ARGA40F	40	A		ARG	PHE	-0.00623911
USER	6edf_repx	0	ARGA40G	40	A		ARG	GLY	2.42509
USER	6edf_repx	0	ARGA40H	40	A		ARG	HIS	0.815478
USER	6edf_repx	0	ARGA40I	40	A		ARG	ILE	1.01798
USER	6edf_repx	0	ARGA40K	40	A		ARG	LYS	-0.478037
USER	6edf_repx	0	ARGA40L	40	A		ARG	LEU	-0.876737
USER	6edf_repx	0	ARGA40M	40	A		ARG	MET	-0.666994
USER	6edf_repx	0	ARGA40N	40	A		ARG	ASN	1.34281
USER	6edf_repx	0	ARGA40P	40	A		ARG	PRO	6.76665
USER	6edf_repx	0	ARGA40Q	40	A		ARG	GLN	0.181267
USER	6edf_repx	0	ARGA40S	40	A		ARG	SER	2.02619
USER	6edf_repx	0	ARGA40T	40	A		ARG	THR	1.03727
USER	6edf_repx	0	ARGA40V	40	A		ARG	VAL	0.249526
USER	6edf_repx	0	ARGA40W	40	A		ARG	TRP	0.678392
USER	6edf_repx	0	ARGA40Y	40	A		ARG	TYR	0.689244
USER	6edf_repx	0	SERA41A	41	A		SER	ALA	-1.16232
USER	6edf_repx	0	SERA41C	41	A		SER	CYS	-1.08179
USER	6edf_repx	0	SERA41D	41	A		SER	ASP	0.318448
USER	6edf_repx	0	SERA41E	41	A		SER	GLU	1.66501
USER	6edf_repx	0	SERA41F	41	A		SER	PHE	-1.06999
USER	6edf_repx	0	SERA41G	41	A		SER	GLY	0.174214
USER	6edf_repx	0	SERA41H	41	A		SER	HIS	3.16087
USER	6edf_repx	0	SERA41I	41	A		SER	ILE	1.17456
USER	6edf_repx	0	SERA41K	41	A		SER	LYS	-2.23071
USER	6edf_repx	0	SERA41L	41	A		SER	LEU	-3.81703
USER	6edf_repx	0	SERA41M	41	A		SER	MET	-2.20384
USER	6edf_repx	0	SERA41N	41	A		SER	ASN	-2.32039
USER	6edf_repx	0	SERA41P	41	A		SER	PRO	-0.892714
USER	6edf_repx	0	SERA41Q	41	A		SER	GLN	-1.61232
USER	6edf_repx	0	SERA41R	41	A		SER	ARG	-1.88765
USER	6edf_repx	0	SERA41T	41	A		SER	THR	-0.185016
USER	6edf_repx	0	SERA41V	41	A		SER	VAL	-2.34968
USER	6edf_repx	0	SERA41W	41	A		SER	TRP	9.91514
USER	6edf_repx	0	SERA41Y	41	A		SER	TYR	11.063
USER	6edf_repx	0	LEUA42A	42	A		LEU	ALA	2.28747
USER	6edf_repx	0	LEUA42C	42	A		LEU	CYS	2.11124
USER	6edf_repx	0	LEUA42D	42	A		LEU	ASP	1.87911
USER	6edf_repx	0	LEUA42E	42	A		LEU	GLU	1.77489
USER	6edf_repx	0	LEUA42F	42	A		LEU	PHE	0.364271
USER	6edf_repx	0	LEUA42G	42	A		LEU	GLY	2.76546
USER	6edf_repx	0	LEUA42H	42	A		LEU	HIS	2.36443
USER	6edf_repx	0	LEUA42I	42	A		LEU	ILE	1.6605
USER	6edf_repx	0	LEUA42K	42	A		LEU	LYS	1.24348
USER	6edf_repx	0	LEUA42M	42	A		LEU	MET	0.339996
USER	6edf_repx	0	LEUA42N	42	A		LEU	ASN	2.07058
USER	6edf_repx	0	LEUA42P	42	A		LEU	PRO	5.25417
USER	6edf_repx	0	LEUA42Q	42	A		LEU	GLN	2.22009
USER	6edf_repx	0	LEUA42R	42	A		LEU	ARG	1.63377
USER	6edf_repx	0	LEUA42S	42	A		LEU	SER	1.94849
USER	6edf_repx	0	LEUA42T	42	A		LEU	THR	1.49769
USER	6edf_repx	0	LEUA42V	42	A		LEU	VAL	2.56351
USER	6edf_repx	0	LEUA42W	42	A		LEU	TRP	1.15554
USER	6edf_repx	0	LEUA42Y	42	A		LEU	TYR	0.884611
USER	6edf_repx	0	THRA43A	43	A		THR	ALA	-0.305906
USER	6edf_repx	0	THRA43C	43	A		THR	CYS	-0.364326
USER	6edf_repx	0	THRA43D	43	A		THR	ASP	1.49649
USER	6edf_repx	0	THRA43E	43	A		THR	GLU	-0.621245
USER	6edf_repx	0	THRA43F	43	A		THR	PHE	-0.700939
USER	6edf_repx	0	THRA43G	43	A		THR	GLY	1.24879
USER	6edf_repx	0	THRA43H	43	A		THR	HIS	0.388691
USER	6edf_repx	0	THRA43I	43	A		THR	ILE	0.0854046
USER	6edf_repx	0	THRA43K	43	A		THR	LYS	-1.59614
USER	6edf_repx	0	THRA43L	43	A		THR	LEU	-0.014932
USER	6edf_repx	0	THRA43M	43	A		THR	MET	0.198544
USER	6edf_repx	0	THRA43N	43	A		THR	ASN	0.343012
USER	6edf_repx	0	THRA43P	43	A		THR	PRO	1.9751
USER	6edf_repx	0	THRA43Q	43	A		THR	GLN	0.0947493
USER	6edf_repx	0	THRA43R	43	A		THR	ARG	-0.7971
USER	6edf_repx	0	THRA43S	43	A		THR	SER	-0.940501
USER	6edf_repx	0	THRA43V	43	A		THR	VAL	-0.151318
USER	6edf_repx	0	THRA43W	43	A		THR	TRP	0.888724
USER	6edf_repx	0	THRA43Y	43	A		THR	TYR	-0.640804
USER	6edf_repx	0	THRA44A	44	A		THR	ALA	0.761885
USER	6edf_repx	0	THRA44C	44	A		THR	CYS	1.01358
USER	6edf_repx	0	THRA44D	44	A		THR	ASP	0.460095
USER	6edf_repx	0	THRA44E	44	A		THR	GLU	0.645952
USER	6edf_repx	0	THRA44F	44	A		THR	PHE	-1.21852
USER	6edf_repx	0	THRA44G	44	A		THR	GLY	0.931986
USER	6edf_repx	0	THRA44H	44	A		THR	HIS	-0.0688203
USER	6edf_repx	0	THRA44I	44	A		THR	ILE	1.45194
USER	6edf_repx	0	THRA44K	44	A		THR	LYS	-0.359163
USER	6edf_repx	0	THRA44L	44	A		THR	LEU	-0.426965
USER	6edf_repx	0	THRA44M	44	A		THR	MET	0.0896288
USER	6edf_repx	0	THRA44N	44	A		THR	ASN	-0.308538
USER	6edf_repx	0	THRA44P	44	A		THR	PRO	4.14482
USER	6edf_repx	0	THRA44Q	44	A		THR	GLN	0.409924
USER	6edf_repx	0	THRA44R	44	A		THR	ARG	-1.05523
USER	6edf_repx	0	THRA44S	44	A		THR	SER	0.1526
USER	6edf_repx	0	THRA44V	44	A		THR	VAL	2.25109
USER	6edf_repx	0	THRA44W	44	A		THR	TRP	0.339113
USER	6edf_repx	0	THRA44Y	44	A		THR	TYR	-0.551565
USER	6edf_repx	0	GLYA45A	45	A		GLY	ALA	3.13504
USER	6edf_repx	0	GLYA45C	45	A		GLY	CYS	3.20007
USER	6edf_repx	0	GLYA45D	45	A		GLY	ASP	3.02283
USER	6edf_repx	0	GLYA45E	45	A		GLY	GLU	2.70878
USER	6edf_repx	0	GLYA45F	45	A		GLY	PHE	2.69522
USER	6edf_repx	0	GLYA45H	45	A		GLY	HIS	2.66517
USER	6edf_repx	0	GLYA45I	45	A		GLY	ILE	4.11276
USER	6edf_repx	0	GLYA45K	45	A		GLY	LYS	2.72266
USER	6edf_repx	0	GLYA45L	45	A		GLY	LEU	2.67998
USER	6edf_repx	0	GLYA45M	45	A		GLY	MET	2.35029
USER	6edf_repx	0	GLYA45N	45	A		GLY	ASN	2.51826
USER	6edf_repx	0	GLYA45P	45	A		GLY	PRO	6.56999
USER	6edf_repx	0	GLYA45Q	45	A		GLY	GLN	2.45
USER	6edf_repx	0	GLYA45R	45	A		GLY	ARG	2.24027
USER	6edf_repx	0	GLYA45S	45	A		GLY	SER	2.97228
USER	6edf_repx	0	GLYA45T	45	A		GLY	THR	3.82166
USER	6edf_repx	0	GLYA45V	45	A		GLY	VAL	4.354
USER	6edf_repx	0	GLYA45W	45	A		GLY	TRP	3.33361
USER	6edf_repx	0	GLYA45Y	45	A		GLY	TYR	2.72129
USER	6edf_repx	0	GLUA46A	46	A		GLU	ALA	0.220426
USER	6edf_repx	0	GLUA46C	46	A		GLU	CYS	0.535878
USER	6edf_repx	0	GLUA46D	46	A		GLU	ASP	0.0486938
USER	6edf_repx	0	GLUA46F	46	A		GLU	PHE	0.0704717
USER	6edf_repx	0	GLUA46G	46	A		GLU	GLY	0.808854
USER	6edf_repx	0	GLUA46H	46	A		GLU	HIS	0.668288
USER	6edf_repx	0	GLUA46I	46	A		GLU	ILE	0.524637
USER	6edf_repx	0	GLUA46K	46	A		GLU	LYS	-0.234014
USER	6edf_repx	0	GLUA46L	46	A		GLU	LEU	-0.0940646
USER	6edf_repx	0	GLUA46M	46	A		GLU	MET	-0.433489
USER	6edf_repx	0	GLUA46N	46	A		GLU	ASN	0.400585
USER	6edf_repx	0	GLUA46P	46	A		GLU	PRO	3.45862
USER	6edf_repx	0	GLUA46Q	46	A		GLU	GLN	-0.0064055
USER	6edf_repx	0	GLUA46R	46	A		GLU	ARG	-0.402616
USER	6edf_repx	0	GLUA46S	46	A		GLU	SER	0.513439
USER	6edf_repx	0	GLUA46T	46	A		GLU	THR	1.2835
USER	6edf_repx	0	GLUA46V	46	A		GLU	VAL	0.932633
USER	6edf_repx	0	GLUA46W	46	A		GLU	TRP	0.385172
USER	6edf_repx	0	GLUA46Y	46	A		GLU	TYR	0.112227
USER	6edf_repx	0	THRA47A	47	A		THR	ALA	0.460779
USER	6edf_repx	0	THRA47C	47	A		THR	CYS	-0.035412
USER	6edf_repx	0	THRA47D	47	A		THR	ASP	1.24041
USER	6edf_repx	0	THRA47E	47	A		THR	GLU	-0.0388261
USER	6edf_repx	0	THRA47F	47	A		THR	PHE	0.00384542
USER	6edf_repx	0	THRA47G	47	A		THR	GLY	0.939647
USER	6edf_repx	0	THRA47H	47	A		THR	HIS	0.0818421
USER	6edf_repx	0	THRA47I	47	A		THR	ILE	-0.239738
USER	6edf_repx	0	THRA47K	47	A		THR	LYS	-1.23091
USER	6edf_repx	0	THRA47L	47	A		THR	LEU	0.051593
USER	6edf_repx	0	THRA47M	47	A		THR	MET	-1.03695
USER	6edf_repx	0	THRA47N	47	A		THR	ASN	0.655647
USER	6edf_repx	0	THRA47P	47	A		THR	PRO	1.52551
USER	6edf_repx	0	THRA47Q	47	A		THR	GLN	-0.682753
USER	6edf_repx	0	THRA47R	47	A		THR	ARG	-0.861432
USER	6edf_repx	0	THRA47S	47	A		THR	SER	0.347335
USER	6edf_repx	0	THRA47V	47	A		THR	VAL	-0.161264
USER	6edf_repx	0	THRA47W	47	A		THR	TRP	0.195424
USER	6edf_repx	0	THRA47Y	47	A		THR	TYR	0.176536
USER	6edf_repx	0	GLYA48A	48	A		GLY	ALA	2.849
USER	6edf_repx	0	GLYA48C	48	A		GLY	CYS	4.4305
USER	6edf_repx	0	GLYA48D	48	A		GLY	ASP	8.70298
USER	6edf_repx	0	GLYA48E	48	A		GLY	GLU	7.44869
USER	6edf_repx	0	GLYA48F	48	A		GLY	PHE	6.57647
USER	6edf_repx	0	GLYA48H	48	A		GLY	HIS	6.99499
USER	6edf_repx	0	GLYA48I	48	A		GLY	ILE	12.5694
USER	6edf_repx	0	GLYA48K	48	A		GLY	LYS	6.02244
USER	6edf_repx	0	GLYA48L	48	A		GLY	LEU	6.61997
USER	6edf_repx	0	GLYA48M	48	A		GLY	MET	4.81229
USER	6edf_repx	0	GLYA48N	48	A		GLY	ASN	6.21599
USER	6edf_repx	0	GLYA48P	48	A		GLY	PRO	8.2368
USER	6edf_repx	0	GLYA48Q	48	A		GLY	GLN	8.15771
USER	6edf_repx	0	GLYA48R	48	A		GLY	ARG	5.05694
USER	6edf_repx	0	GLYA48S	48	A		GLY	SER	3.88065
USER	6edf_repx	0	GLYA48T	48	A		GLY	THR	8.29087
USER	6edf_repx	0	GLYA48V	48	A		GLY	VAL	8.5615
USER	6edf_repx	0	GLYA48W	48	A		GLY	TRP	6.9679
USER	6edf_repx	0	GLYA48Y	48	A		GLY	TYR	6.94461
USER	6edf_repx	0	TYRA49A	49	A		TYR	ALA	2.10607
USER	6edf_repx	0	TYRA49C	49	A		TYR	CYS	2.31571
USER	6edf_repx	0	TYRA49D	49	A		TYR	ASP	4.0322
USER	6edf_repx	0	TYRA49E	49	A		TYR	GLU	2.91238
USER	6edf_repx	0	TYRA49F	49	A		TYR	PHE	0.0801478
USER	6edf_repx	0	TYRA49G	49	A		TYR	GLY	3.5402
USER	6edf_repx	0	TYRA49H	49	A		TYR	HIS	1.29123
USER	6edf_repx	0	TYRA49I	49	A		TYR	ILE	0.759751
USER	6edf_repx	0	TYRA49K	49	A		TYR	LYS	0.462215
USER	6edf_repx	0	TYRA49L	49	A		TYR	LEU	0.0741004
USER	6edf_repx	0	TYRA49M	49	A		TYR	MET	0.771462
USER	6edf_repx	0	TYRA49N	49	A		TYR	ASN	2.43759
USER	6edf_repx	0	TYRA49P	49	A		TYR	PRO	2.79222
USER	6edf_repx	0	TYRA49Q	49	A		TYR	GLN	1.82286
USER	6edf_repx	0	TYRA49R	49	A		TYR	ARG	0.322065
USER	6edf_repx	0	TYRA49S	49	A		TYR	SER	3.33443
USER	6edf_repx	0	TYRA49T	49	A		TYR	THR	2.34499
USER	6edf_repx	0	TYRA49V	49	A		TYR	VAL	1.64175
USER	6edf_repx	0	TYRA49W	49	A		TYR	TRP	1.26072
USER	6edf_repx	0	VALA50A	50	A		VAL	ALA	3.38078
USER	6edf_repx	0	VALA50C	50	A		VAL	CYS	1.93564
USER	6edf_repx	0	VALA50D	50	A		VAL	ASP	7.10038
USER	6edf_repx	0	VALA50E	50	A		VAL	GLU	6.65454
USER	6edf_repx	0	VALA50F	50	A		VAL	PHE	10.3998
USER	6edf_repx	0	VALA50G	50	A		VAL	GLY	4.80597
USER	6edf_repx	0	VALA50H	50	A		VAL	HIS	8.48577
USER	6edf_repx	0	VALA50I	50	A		VAL	ILE	-0.690386
USER	6edf_repx	0	VALA50K	50	A		VAL	LYS	3.33024
USER	6edf_repx	0	VALA50L	50	A		VAL	LEU	0.586972
USER	6edf_repx	0	VALA50M	50	A		VAL	MET	1.4443
USER	6edf_repx	0	VALA50N	50	A		VAL	ASN	3.37859
USER	6edf_repx	0	VALA50P	50	A		VAL	PRO	5.46151
USER	6edf_repx	0	VALA50Q	50	A		VAL	GLN	5.2163
USER	6edf_repx	0	VALA50R	50	A		VAL	ARG	5.00262
USER	6edf_repx	0	VALA50S	50	A		VAL	SER	3.84811
USER	6edf_repx	0	VALA50T	50	A		VAL	THR	2.61297
USER	6edf_repx	0	VALA50W	50	A		VAL	TRP	14.3827
USER	6edf_repx	0	VALA50Y	50	A		VAL	TYR	14.0445
USER	6edf_repx	0	PROA51A	51	A		PRO	ALA	3.34462
USER	6edf_repx	0	PROA51C	51	A		PRO	CYS	3.60091
USER	6edf_repx	0	PROA51D	51	A		PRO	ASP	4.09779
USER	6edf_repx	0	PROA51E	51	A		PRO	GLU	3.41073
USER	6edf_repx	0	PROA51F	51	A		PRO	PHE	2.46962
USER	6edf_repx	0	PROA51G	51	A		PRO	GLY	4.64874
USER	6edf_repx	0	PROA51H	51	A		PRO	HIS	3.35556
USER	6edf_repx	0	PROA51I	51	A		PRO	ILE	2.02424
USER	6edf_repx	0	PROA51K	51	A		PRO	LYS	2.3796
USER	6edf_repx	0	PROA51L	51	A		PRO	LEU	2.00202
USER	6edf_repx	0	PROA51M	51	A		PRO	MET	2.14366
USER	6edf_repx	0	PROA51N	51	A		PRO	ASN	3.81287
USER	6edf_repx	0	PROA51Q	51	A		PRO	GLN	3.61361
USER	6edf_repx	0	PROA51R	51	A		PRO	ARG	3.00606
USER	6edf_repx	0	PROA51S	51	A		PRO	SER	4.51368
USER	6edf_repx	0	PROA51T	51	A		PRO	THR	4.34927
USER	6edf_repx	0	PROA51V	51	A		PRO	VAL	2.59571
USER	6edf_repx	0	PROA51W	51	A		PRO	TRP	3.01098
USER	6edf_repx	0	PROA51Y	51	A		PRO	TYR	2.6724
USER	6edf_repx	0	SERA52A	52	A		SER	ALA	-0.117499
USER	6edf_repx	0	SERA52C	52	A		SER	CYS	0.96124
USER	6edf_repx	0	SERA52D	52	A		SER	ASP	2.65687
USER	6edf_repx	0	SERA52E	52	A		SER	GLU	1.60632
USER	6edf_repx	0	SERA52F	52	A		SER	PHE	1.27648
USER	6edf_repx	0	SERA52G	52	A		SER	GLY	1.16315
USER	6edf_repx	0	SERA52H	52	A		SER	HIS	1.65914
USER	6edf_repx	0	SERA52I	52	A		SER	ILE	3.397
USER	6edf_repx	0	SERA52K	52	A		SER	LYS	0.354377
USER	6edf_repx	0	SERA52L	52	A		SER	LEU	2.96892
USER	6edf_repx	0	SERA52M	52	A		SER	MET	0.111401
USER	6edf_repx	0	SERA52N	52	A		SER	ASN	0.845287
USER	6edf_repx	0	SERA52P	52	A		SER	PRO	4.79417
USER	6edf_repx	0	SERA52Q	52	A		SER	GLN	1.25501
USER	6edf_repx	0	SERA52R	52	A		SER	ARG	0.735936
USER	6edf_repx	0	SERA52T	52	A		SER	THR	1.84877
USER	6edf_repx	0	SERA52V	52	A		SER	VAL	1.56642
USER	6edf_repx	0	SERA52W	52	A		SER	TRP	2.26193
USER	6edf_repx	0	SERA52Y	52	A		SER	TYR	0.441255
USER	6edf_repx	0	ASNA53A	53	A		ASN	ALA	-0.000259099
USER	6edf_repx	0	ASNA53C	53	A		ASN	CYS	-0.309634
USER	6edf_repx	0	ASNA53D	53	A		ASN	ASP	-0.0527565
USER	6edf_repx	0	ASNA53E	53	A		ASN	GLU	-0.41881
USER	6edf_repx	0	ASNA53F	53	A		ASN	PHE	-0.280341
USER	6edf_repx	0	ASNA53G	53	A		ASN	GLY	0.11248
USER	6edf_repx	0	ASNA53H	53	A		ASN	HIS	-0.0190278
USER	6edf_repx	0	ASNA53I	53	A		ASN	ILE	-0.57975
USER	6edf_repx	0	ASNA53K	53	A		ASN	LYS	-0.707499
USER	6edf_repx	0	ASNA53L	53	A		ASN	LEU	-0.878035
USER	6edf_repx	0	ASNA53M	53	A		ASN	MET	-0.709636
USER	6edf_repx	0	ASNA53P	53	A		ASN	PRO	-0.111187
USER	6edf_repx	0	ASNA53Q	53	A		ASN	GLN	-0.369835
USER	6edf_repx	0	ASNA53R	53	A		ASN	ARG	-0.42742
USER	6edf_repx	0	ASNA53S	53	A		ASN	SER	0.100879
USER	6edf_repx	0	ASNA53T	53	A		ASN	THR	0.574674
USER	6edf_repx	0	ASNA53V	53	A		ASN	VAL	0.0383598
USER	6edf_repx	0	ASNA53W	53	A		ASN	TRP	0.205875
USER	6edf_repx	0	ASNA53Y	53	A		ASN	TYR	-1.03548
USER	6edf_repx	0	TYRA54A	54	A		TYR	ALA	1.70292
USER	6edf_repx	0	TYRA54C	54	A		TYR	CYS	0.978499
USER	6edf_repx	0	TYRA54D	54	A		TYR	ASP	2.89265
USER	6edf_repx	0	TYRA54E	54	A		TYR	GLU	2.81285
USER	6edf_repx	0	TYRA54F	54	A		TYR	PHE	-0.0515726
USER	6edf_repx	0	TYRA54G	54	A		TYR	GLY	3.02212
USER	6edf_repx	0	TYRA54H	54	A		TYR	HIS	1.98251
USER	6edf_repx	0	TYRA54I	54	A		TYR	ILE	0.216517
USER	6edf_repx	0	TYRA54K	54	A		TYR	LYS	1.24968
USER	6edf_repx	0	TYRA54L	54	A		TYR	LEU	0.11534
USER	6edf_repx	0	TYRA54M	54	A		TYR	MET	0.274488
USER	6edf_repx	0	TYRA54N	54	A		TYR	ASN	2.14992
USER	6edf_repx	0	TYRA54P	54	A		TYR	PRO	5.47535
USER	6edf_repx	0	TYRA54Q	54	A		TYR	GLN	1.99694
USER	6edf_repx	0	TYRA54R	54	A		TYR	ARG	1.61353
USER	6edf_repx	0	TYRA54S	54	A		TYR	SER	1.69521
USER	6edf_repx	0	TYRA54T	54	A		TYR	THR	1.57816
USER	6edf_repx	0	TYRA54V	54	A		TYR	VAL	1.42522
USER	6edf_repx	0	TYRA54W	54	A		TYR	TRP	2.86166
USER	6edf_repx	0	VALA55A	55	A		VAL	ALA	3.17009
USER	6edf_repx	0	VALA55C	55	A		VAL	CYS	1.89495
USER	6edf_repx	0	VALA55D	55	A		VAL	ASP	5.48783
USER	6edf_repx	0	VALA55E	55	A		VAL	GLU	4.69719
USER	6edf_repx	0	VALA55F	55	A		VAL	PHE	2.94598
USER	6edf_repx	0	VALA55G	55	A		VAL	GLY	4.42917
USER	6edf_repx	0	VALA55H	55	A		VAL	HIS	2.20164
USER	6edf_repx	0	VALA55I	55	A		VAL	ILE	0.0209789
USER	6edf_repx	0	VALA55K	55	A		VAL	LYS	3.67016
USER	6edf_repx	0	VALA55L	55	A		VAL	LEU	-0.146998
USER	6edf_repx	0	VALA55M	55	A		VAL	MET	-0.84215
USER	6edf_repx	0	VALA55N	55	A		VAL	ASN	3.58544
USER	6edf_repx	0	VALA55P	55	A		VAL	PRO	6.13013
USER	6edf_repx	0	VALA55Q	55	A		VAL	GLN	2.99095
USER	6edf_repx	0	VALA55R	55	A		VAL	ARG	7.52597
USER	6edf_repx	0	VALA55S	55	A		VAL	SER	3.22625
USER	6edf_repx	0	VALA55T	55	A		VAL	THR	1.99687
USER	6edf_repx	0	VALA55W	55	A		VAL	TRP	12.8652
USER	6edf_repx	0	VALA55Y	55	A		VAL	TYR	6.783
USER	6edf_repx	0	ALAA56C	56	A		ALA	CYS	-0.277101
USER	6edf_repx	0	ALAA56D	56	A		ALA	ASP	0.384322
USER	6edf_repx	0	ALAA56E	56	A		ALA	GLU	-0.39099
USER	6edf_repx	0	ALAA56F	56	A		ALA	PHE	-1.23587
USER	6edf_repx	0	ALAA56G	56	A		ALA	GLY	0.755512
USER	6edf_repx	0	ALAA56H	56	A		ALA	HIS	-0.715656
USER	6edf_repx	0	ALAA56I	56	A		ALA	ILE	-0.147666
USER	6edf_repx	0	ALAA56K	56	A		ALA	LYS	-0.666402
USER	6edf_repx	0	ALAA56L	56	A		ALA	LEU	-0.808087
USER	6edf_repx	0	ALAA56M	56	A		ALA	MET	-1.14504
USER	6edf_repx	0	ALAA56N	56	A		ALA	ASN	-0.420689
USER	6edf_repx	0	ALAA56P	56	A		ALA	PRO	1.93228
USER	6edf_repx	0	ALAA56Q	56	A		ALA	GLN	-0.767807
USER	6edf_repx	0	ALAA56R	56	A		ALA	ARG	-1.52849
USER	6edf_repx	0	ALAA56S	56	A		ALA	SER	-0.117959
USER	6edf_repx	0	ALAA56T	56	A		ALA	THR	-0.0451547
USER	6edf_repx	0	ALAA56V	56	A		ALA	VAL	0.0947
USER	6edf_repx	0	ALAA56W	56	A		ALA	TRP	-0.420966
USER	6edf_repx	0	ALAA56Y	56	A		ALA	TYR	-0.913143
USER	6edf_repx	0	PROA57A	57	A		PRO	ALA	1.63944
USER	6edf_repx	0	PROA57C	57	A		PRO	CYS	2.12595
USER	6edf_repx	0	PROA57D	57	A		PRO	ASP	2.31009
USER	6edf_repx	0	PROA57E	57	A		PRO	GLU	1.50771
USER	6edf_repx	0	PROA57F	57	A		PRO	PHE	4.55513
USER	6edf_repx	0	PROA57G	57	A		PRO	GLY	2.72126
USER	6edf_repx	0	PROA57H	57	A		PRO	HIS	3.38174
USER	6edf_repx	0	PROA57I	57	A		PRO	ILE	1.44467
USER	6edf_repx	0	PROA57K	57	A		PRO	LYS	1.28585
USER	6edf_repx	0	PROA57L	57	A		PRO	LEU	1.06089
USER	6edf_repx	0	PROA57M	57	A		PRO	MET	0.50998
USER	6edf_repx	0	PROA57N	57	A		PRO	ASN	2.46743
USER	6edf_repx	0	PROA57Q	57	A		PRO	GLN	1.78041
USER	6edf_repx	0	PROA57R	57	A		PRO	ARG	1.67341
USER	6edf_repx	0	PROA57S	57	A		PRO	SER	1.56916
USER	6edf_repx	0	PROA57T	57	A		PRO	THR	1.52958
USER	6edf_repx	0	PROA57V	57	A		PRO	VAL	1.56626
USER	6edf_repx	0	PROA57W	57	A		PRO	TRP	3.15594
USER	6edf_repx	0	PROA57Y	57	A		PRO	TYR	4.69179
USER	6edf_repx	0	VALA58A	58	A		VAL	ALA	1.07145
USER	6edf_repx	0	VALA58C	58	A		VAL	CYS	1.0905
USER	6edf_repx	0	VALA58D	58	A		VAL	ASP	1.54013
USER	6edf_repx	0	VALA58E	58	A		VAL	GLU	0.812867
USER	6edf_repx	0	VALA58F	58	A		VAL	PHE	0.600108
USER	6edf_repx	0	VALA58G	58	A		VAL	GLY	2.12185
USER	6edf_repx	0	VALA58H	58	A		VAL	HIS	0.900506
USER	6edf_repx	0	VALA58I	58	A		VAL	ILE	-0.592661
USER	6edf_repx	0	VALA58K	58	A		VAL	LYS	0.358504
USER	6edf_repx	0	VALA58L	58	A		VAL	LEU	-0.311732
USER	6edf_repx	0	VALA58M	58	A		VAL	MET	-0.479515
USER	6edf_repx	0	VALA58N	58	A		VAL	ASN	0.975201
USER	6edf_repx	0	VALA58P	58	A		VAL	PRO	4.23509
USER	6edf_repx	0	VALA58Q	58	A		VAL	GLN	0.951002
USER	6edf_repx	0	VALA58R	58	A		VAL	ARG	0.750983
USER	6edf_repx	0	VALA58S	58	A		VAL	SER	1.66343
USER	6edf_repx	0	VALA58T	58	A		VAL	THR	0.396854
USER	6edf_repx	0	VALA58W	58	A		VAL	TRP	0.792389
USER	6edf_repx	0	VALA58Y	58	A		VAL	TYR	0.765488
USER	6edf_repx	0	ASPA59A	59	A		ASP	ALA	1.19074
USER	6edf_repx	0	ASPA59C	59	A		ASP	CYS	1.05892
USER	6edf_repx	0	ASPA59E	59	A		ASP	GLU	0.289969
USER	6edf_repx	0	ASPA59F	59	A		ASP	PHE	0.46282
USER	6edf_repx	0	ASPA59G	59	A		ASP	GLY	-0.762863
USER	6edf_repx	0	ASPA59H	59	A		ASP	HIS	1.22068
USER	6edf_repx	0	ASPA59I	59	A		ASP	ILE	1.42362
USER	6edf_repx	0	ASPA59K	59	A		ASP	LYS	-1.35571
USER	6edf_repx	0	ASPA59L	59	A		ASP	LEU	-1.0203
USER	6edf_repx	0	ASPA59M	59	A		ASP	MET	0.416172
USER	6edf_repx	0	ASPA59N	59	A		ASP	ASN	1.05453
USER	6edf_repx	0	ASPA59P	59	A		ASP	PRO	1.12665
USER	6edf_repx	0	ASPA59Q	59	A		ASP	GLN	0.443229
USER	6edf_repx	0	ASPA59R	59	A		ASP	ARG	0.651723
USER	6edf_repx	0	ASPA59S	59	A		ASP	SER	-0.897433
USER	6edf_repx	0	ASPA59T	59	A		ASP	THR	1.71321
USER	6edf_repx	0	ASPA59V	59	A		ASP	VAL	1.61152
USER	6edf_repx	0	ASPA59W	59	A		ASP	TRP	0.94842
USER	6edf_repx	0	ASPA59Y	59	A		ASP	TYR	0.668136
USER	6edf_repx	0	GLYA60A	60	A		GLY	ALA	1.88361
USER	6edf_repx	0	GLYA60C	60	A		GLY	CYS	3.01788
USER	6edf_repx	0	GLYA60D	60	A		GLY	ASP	2.92101
USER	6edf_repx	0	GLYA60E	60	A		GLY	GLU	2.93798
USER	6edf_repx	0	GLYA60F	60	A		GLY	PHE	2.91791
USER	6edf_repx	0	GLYA60H	60	A		GLY	HIS	3.5034
USER	6edf_repx	0	GLYA60I	60	A		GLY	ILE	3.74485
USER	6edf_repx	0	GLYA60K	60	A		GLY	LYS	2.5931
USER	6edf_repx	0	GLYA60L	60	A		GLY	LEU	2.5202
USER	6edf_repx	0	GLYA60M	60	A		GLY	MET	2.39669
USER	6edf_repx	0	GLYA60N	60	A		GLY	ASN	3.59711
USER	6edf_repx	0	GLYA60P	60	A		GLY	PRO	6.98354
USER	6edf_repx	0	GLYA60Q	60	A		GLY	GLN	3.1935
USER	6edf_repx	0	GLYA60R	60	A		GLY	ARG	2.16127
USER	6edf_repx	0	GLYA60S	60	A		GLY	SER	3.72058
USER	6edf_repx	0	GLYA60T	60	A		GLY	THR	4.73586
USER	6edf_repx	0	GLYA60V	60	A		GLY	VAL	4.19377
USER	6edf_repx	0	GLYA60W	60	A		GLY	TRP	2.72816
USER	6edf_repx	0	GLYA60Y	60	A		GLY	TYR	3.10881
USER	6edf_repx	0	SERA61A	61	A		SER	ALA	0.201775
USER	6edf_repx	0	SERA61C	61	A		SER	CYS	0.173407
USER	6edf_repx	0	SERA61D	61	A		SER	ASP	-0.136885
USER	6edf_repx	0	SERA61E	61	A		SER	GLU	0.0685952
USER	6edf_repx	0	SERA61F	61	A		SER	PHE	-0.159473
USER	6edf_repx	0	SERA61G	61	A		SER	GLY	0.0455658
USER	6edf_repx	0	SERA61H	61	A		SER	HIS	0.0813265
USER	6edf_repx	0	SERA61I	61	A		SER	ILE	0.335477
USER	6edf_repx	0	SERA61K	61	A		SER	LYS	-0.135591
USER	6edf_repx	0	SERA61L	61	A		SER	LEU	-0.06626
USER	6edf_repx	0	SERA61M	61	A		SER	MET	-0.328247
USER	6edf_repx	0	SERA61N	61	A		SER	ASN	-0.218744
USER	6edf_repx	0	SERA61P	61	A		SER	PRO	1.71218
USER	6edf_repx	0	SERA61Q	61	A		SER	GLN	-0.156045
USER	6edf_repx	0	SERA61R	61	A		SER	ARG	-0.349598
USER	6edf_repx	0	SERA61T	61	A		SER	THR	0.191363
USER	6edf_repx	0	SERA61V	61	A		SER	VAL	0.238771
USER	6edf_repx	0	SERA61W	61	A		SER	TRP	-0.437876
USER	6edf_repx	0	SERA61Y	61	A		SER	TYR	-0.153369
USER	6edf_repx	0	ALAA62C	62	A		ALA	CYS	-0.34296
USER	6edf_repx	0	ALAA62D	62	A		ALA	ASP	-0.137032
USER	6edf_repx	0	ALAA62E	62	A		ALA	GLU	-0.520979
USER	6edf_repx	0	ALAA62F	62	A		ALA	PHE	0.0409599
USER	6edf_repx	0	ALAA62G	62	A		ALA	GLY	-0.0818821
USER	6edf_repx	0	ALAA62H	62	A		ALA	HIS	0.157088
USER	6edf_repx	0	ALAA62I	62	A		ALA	ILE	-0.211078
USER	6edf_repx	0	ALAA62K	62	A		ALA	LYS	-0.542201
USER	6edf_repx	0	ALAA62L	62	A		ALA	LEU	-0.480986
USER	6edf_repx	0	ALAA62M	62	A		ALA	MET	-0.858988
USER	6edf_repx	0	ALAA62N	62	A		ALA	ASN	-0.196613
USER	6edf_repx	0	ALAA62P	62	A		ALA	PRO	-0.204759
USER	6edf_repx	0	ALAA62Q	62	A		ALA	GLN	-0.470338
USER	6edf_repx	0	ALAA62R	62	A		ALA	ARG	-0.488202
USER	6edf_repx	0	ALAA62S	62	A		ALA	SER	0.00432836
USER	6edf_repx	0	ALAA62T	62	A		ALA	THR	0.177021
USER	6edf_repx	0	ALAA62V	62	A		ALA	VAL	0.087348
USER	6edf_repx	0	ALAA62W	62	A		ALA	TRP	-0.390818
USER	6edf_repx	0	ALAA62Y	62	A		ALA	TYR	0.0171192
USER	6edf_repx	0	ALAA63C	63	A		ALA	CYS	0.461746
USER	6edf_repx	0	ALAA63D	63	A		ALA	ASP	0.259152
USER	6edf_repx	0	ALAA63E	63	A		ALA	GLU	-0.561927
USER	6edf_repx	0	ALAA63F	63	A		ALA	PHE	-1.00509
USER	6edf_repx	0	ALAA63G	63	A		ALA	GLY	0.96559
USER	6edf_repx	0	ALAA63H	63	A		ALA	HIS	-0.596863
USER	6edf_repx	0	ALAA63I	63	A		ALA	ILE	0.163196
USER	6edf_repx	0	ALAA63K	63	A		ALA	LYS	-0.140828
USER	6edf_repx	0	ALAA63L	63	A		ALA	LEU	-1.01814
USER	6edf_repx	0	ALAA63M	63	A		ALA	MET	-1.18782
USER	6edf_repx	0	ALAA63N	63	A		ALA	ASN	0.562443
USER	6edf_repx	0	ALAA63P	63	A		ALA	PRO	-0.287729
USER	6edf_repx	0	ALAA63Q	63	A		ALA	GLN	-0.198858
USER	6edf_repx	0	ALAA63R	63	A		ALA	ARG	-0.640837
USER	6edf_repx	0	ALAA63S	63	A		ALA	SER	0.696676
USER	6edf_repx	0	ALAA63T	63	A		ALA	THR	1.80103
USER	6edf_repx	0	ALAA63V	63	A		ALA	VAL	1.64157
USER	6edf_repx	0	ALAA63W	63	A		ALA	TRP	-1.95952
USER	6edf_repx	0	ALAA63Y	63	A		ALA	TYR	-1.79262
USER	6edf_repx	0	META64A	64	A		MET	ALA	1.04173
USER	6edf_repx	0	META64C	64	A		MET	CYS	1.29668
USER	6edf_repx	0	META64D	64	A		MET	ASP	-1.92581
USER	6edf_repx	0	META64E	64	A		MET	GLU	-0.58189
USER	6edf_repx	0	META64F	64	A		MET	PHE	1.0811
USER	6edf_repx	0	META64G	64	A		MET	GLY	1.26607
USER	6edf_repx	0	META64H	64	A		MET	HIS	1.08787
USER	6edf_repx	0	META64I	64	A		MET	ILE	0.476076
USER	6edf_repx	0	META64K	64	A		MET	LYS	0.873828
USER	6edf_repx	0	META64L	64	A		MET	LEU	0.863283
USER	6edf_repx	0	META64N	64	A		MET	ASN	0.279185
USER	6edf_repx	0	META64P	64	A		MET	PRO	-0.562889
USER	6edf_repx	0	META64Q	64	A		MET	GLN	0.400004
USER	6edf_repx	0	META64R	64	A		MET	ARG	1.19878
USER	6edf_repx	0	META64S	64	A		MET	SER	0.792271
USER	6edf_repx	0	META64T	64	A		MET	THR	0.53348
USER	6edf_repx	0	META64V	64	A		MET	VAL	0.975663
USER	6edf_repx	0	META64W	64	A		MET	TRP	1.10009
USER	6edf_repx	0	META64Y	64	A		MET	TYR	0.98919
USER	6edf_repx	0	GLYA65A	65	A		GLY	ALA	-0.535666
USER	6edf_repx	0	GLYA65C	65	A		GLY	CYS	0.164869
USER	6edf_repx	0	GLYA65D	65	A		GLY	ASP	-0.900836
USER	6edf_repx	0	GLYA65E	65	A		GLY	GLU	-1.82818
USER	6edf_repx	0	GLYA65F	65	A		GLY	PHE	-0.30325
USER	6edf_repx	0	GLYA65H	65	A		GLY	HIS	0.140818
USER	6edf_repx	0	GLYA65I	65	A		GLY	ILE	0.018946
USER	6edf_repx	0	GLYA65K	65	A		GLY	LYS	-0.221395
USER	6edf_repx	0	GLYA65L	65	A		GLY	LEU	-0.402841
USER	6edf_repx	0	GLYA65M	65	A		GLY	MET	-0.497261
USER	6edf_repx	0	GLYA65N	65	A		GLY	ASN	0.0409163
USER	6edf_repx	0	GLYA65P	65	A		GLY	PRO	-2.16127
USER	6edf_repx	0	GLYA65Q	65	A		GLY	GLN	-0.694659
USER	6edf_repx	0	GLYA65R	65	A		GLY	ARG	-0.0377185
USER	6edf_repx	0	GLYA65S	65	A		GLY	SER	0.220628
USER	6edf_repx	0	GLYA65T	65	A		GLY	THR	0.0638351
USER	6edf_repx	0	GLYA65V	65	A		GLY	VAL	0.287344
USER	6edf_repx	0	GLYA65W	65	A		GLY	TRP	-0.162482
USER	6edf_repx	0	GLYA65Y	65	A		GLY	TYR	-0.297128
USER	6edf_repx	0	PROA66A	66	A		PRO	ALA	2.21265
USER	6edf_repx	0	PROA66C	66	A		PRO	CYS	2.86463
USER	6edf_repx	0	PROA66D	66	A		PRO	ASP	1.98773
USER	6edf_repx	0	PROA66E	66	A		PRO	GLU	1.15638
USER	6edf_repx	0	PROA66F	66	A		PRO	PHE	1.65571
USER	6edf_repx	0	PROA66G	66	A		PRO	GLY	3.03887
USER	6edf_repx	0	PROA66H	66	A		PRO	HIS	2.5827
USER	6edf_repx	0	PROA66I	66	A		PRO	ILE	1.84255
USER	6edf_repx	0	PROA66K	66	A		PRO	LYS	1.70162
USER	6edf_repx	0	PROA66L	66	A		PRO	LEU	1.8979
USER	6edf_repx	0	PROA66M	66	A		PRO	MET	1.29045
USER	6edf_repx	0	PROA66N	66	A		PRO	ASN	2.59291
USER	6edf_repx	0	PROA66Q	66	A		PRO	GLN	1.69952
USER	6edf_repx	0	PROA66R	66	A		PRO	ARG	2.41715
USER	6edf_repx	0	PROA66S	66	A		PRO	SER	2.77597
USER	6edf_repx	0	PROA66T	66	A		PRO	THR	2.66557
USER	6edf_repx	0	PROA66V	66	A		PRO	VAL	2.50131
USER	6edf_repx	0	PROA66W	66	A		PRO	TRP	1.26018
USER	6edf_repx	0	PROA66Y	66	A		PRO	TYR	1.73022
USER	6edf_repx	0	VALA67A	67	A		VAL	ALA	0.239612
USER	6edf_repx	0	VALA67C	67	A		VAL	CYS	0.836383
USER	6edf_repx	0	VALA67D	67	A		VAL	ASP	0.47269
USER	6edf_repx	0	VALA67E	67	A		VAL	GLU	-0.416044
USER	6edf_repx	0	VALA67F	67	A		VAL	PHE	0.15247
USER	6edf_repx	0	VALA67G	67	A		VAL	GLY	1.5085
USER	6edf_repx	0	VALA67H	67	A		VAL	HIS	-0.16329
USER	6edf_repx	0	VALA67I	67	A		VAL	ILE	-0.525011
USER	6edf_repx	0	VALA67K	67	A		VAL	LYS	-0.102607
USER	6edf_repx	0	VALA67L	67	A		VAL	LEU	-0.403051
USER	6edf_repx	0	VALA67M	67	A		VAL	MET	-0.649251
USER	6edf_repx	0	VALA67N	67	A		VAL	ASN	0.936335
USER	6edf_repx	0	VALA67P	67	A		VAL	PRO	-0.104111
USER	6edf_repx	0	VALA67Q	67	A		VAL	GLN	-0.263402
USER	6edf_repx	0	VALA67R	67	A		VAL	ARG	0.382783
USER	6edf_repx	0	VALA67S	67	A		VAL	SER	-0.00512998
USER	6edf_repx	0	VALA67T	67	A		VAL	THR	0.643909
USER	6edf_repx	0	VALA67W	67	A		VAL	TRP	0.0118115
USER	6edf_repx	0	VALA67Y	67	A		VAL	TYR	0.16028
USER	6edf_repx	0	LEUA68A	68	A		LEU	ALA	0.804434
USER	6edf_repx	0	LEUA68C	68	A		LEU	CYS	1.45684
USER	6edf_repx	0	LEUA68D	68	A		LEU	ASP	1.1486
USER	6edf_repx	0	LEUA68E	68	A		LEU	GLU	1.01846
USER	6edf_repx	0	LEUA68F	68	A		LEU	PHE	0.769459
USER	6edf_repx	0	LEUA68G	68	A		LEU	GLY	1.59105
USER	6edf_repx	0	LEUA68H	68	A		LEU	HIS	1.39739
USER	6edf_repx	0	LEUA68I	68	A		LEU	ILE	0.0450009
USER	6edf_repx	0	LEUA68K	68	A		LEU	LYS	0.65351
USER	6edf_repx	0	LEUA68M	68	A		LEU	MET	0.144252
USER	6edf_repx	0	LEUA68N	68	A		LEU	ASN	1.36996
USER	6edf_repx	0	LEUA68P	68	A		LEU	PRO	1.37123
USER	6edf_repx	0	LEUA68Q	68	A		LEU	GLN	0.586513
USER	6edf_repx	0	LEUA68R	68	A		LEU	ARG	0.733282
USER	6edf_repx	0	LEUA68S	68	A		LEU	SER	1.53163
USER	6edf_repx	0	LEUA68T	68	A		LEU	THR	1.06047
USER	6edf_repx	0	LEUA68V	68	A		LEU	VAL	0.812985
USER	6edf_repx	0	LEUA68W	68	A		LEU	TRP	0.717734
USER	6edf_repx	0	LEUA68Y	68	A		LEU	TYR	0.847819
USER	6edf_repx	0	ARGA69A	69	A		ARG	ALA	0.564894
USER	6edf_repx	0	ARGA69C	69	A		ARG	CYS	1.00492
USER	6edf_repx	0	ARGA69D	69	A		ARG	ASP	0.891861
USER	6edf_repx	0	ARGA69E	69	A		ARG	GLU	0.510765
USER	6edf_repx	0	ARGA69F	69	A		ARG	PHE	0.0318647
USER	6edf_repx	0	ARGA69G	69	A		ARG	GLY	1.26515
USER	6edf_repx	0	ARGA69H	69	A		ARG	HIS	0.775541
USER	6edf_repx	0	ARGA69I	69	A		ARG	ILE	0.320419
USER	6edf_repx	0	ARGA69K	69	A		ARG	LYS	0.469619
USER	6edf_repx	0	ARGA69L	69	A		ARG	LEU	0.305699
USER	6edf_repx	0	ARGA69M	69	A		ARG	MET	0.0196685
USER	6edf_repx	0	ARGA69N	69	A		ARG	ASN	0.56124
USER	6edf_repx	0	ARGA69P	69	A		ARG	PRO	2.99269
USER	6edf_repx	0	ARGA69Q	69	A		ARG	GLN	0.328701
USER	6edf_repx	0	ARGA69S	69	A		ARG	SER	0.430819
USER	6edf_repx	0	ARGA69T	69	A		ARG	THR	0.61519
USER	6edf_repx	0	ARGA69V	69	A		ARG	VAL	0.889395
USER	6edf_repx	0	ARGA69W	69	A		ARG	TRP	0.0122201
USER	6edf_repx	0	ARGA69Y	69	A		ARG	TYR	0.126347
USER	6edf_repx	0	LEUA70A	70	A		LEU	ALA	0.470691
USER	6edf_repx	0	LEUA70C	70	A		LEU	CYS	0.747464
USER	6edf_repx	0	LEUA70D	70	A		LEU	ASP	0.782547
USER	6edf_repx	0	LEUA70E	70	A		LEU	GLU	0.217246
USER	6edf_repx	0	LEUA70F	70	A		LEU	PHE	0.0331891
USER	6edf_repx	0	LEUA70G	70	A		LEU	GLY	1.2262
USER	6edf_repx	0	LEUA70H	70	A		LEU	HIS	0.63744
USER	6edf_repx	0	LEUA70I	70	A		LEU	ILE	-0.117253
USER	6edf_repx	0	LEUA70K	70	A		LEU	LYS	0.67964
USER	6edf_repx	0	LEUA70M	70	A		LEU	MET	-0.245822
USER	6edf_repx	0	LEUA70N	70	A		LEU	ASN	0.376934
USER	6edf_repx	0	LEUA70P	70	A		LEU	PRO	4.55125
USER	6edf_repx	0	LEUA70Q	70	A		LEU	GLN	0.434456
USER	6edf_repx	0	LEUA70R	70	A		LEU	ARG	0.30493
USER	6edf_repx	0	LEUA70S	70	A		LEU	SER	0.606237
USER	6edf_repx	0	LEUA70T	70	A		LEU	THR	0.870387
USER	6edf_repx	0	LEUA70V	70	A		LEU	VAL	0.614004
USER	6edf_repx	0	LEUA70W	70	A		LEU	TRP	0.0236201
USER	6edf_repx	0	LEUA70Y	70	A		LEU	TYR	0.468224
USER	6edf_repx	0	ARGA71A	71	A		ARG	ALA	1.1697
USER	6edf_repx	0	ARGA71C	71	A		ARG	CYS	1.58033
USER	6edf_repx	0	ARGA71D	71	A		ARG	ASP	2.22699
USER	6edf_repx	0	ARGA71E	71	A		ARG	GLU	1.6426
USER	6edf_repx	0	ARGA71F	71	A		ARG	PHE	0.308071
USER	6edf_repx	0	ARGA71G	71	A		ARG	GLY	1.89141
USER	6edf_repx	0	ARGA71H	71	A		ARG	HIS	0.944542
USER	6edf_repx	0	ARGA71I	71	A		ARG	ILE	0.355036
USER	6edf_repx	0	ARGA71K	71	A		ARG	LYS	0.333698
USER	6edf_repx	0	ARGA71L	71	A		ARG	LEU	0.130094
USER	6edf_repx	0	ARGA71M	71	A		ARG	MET	-0.229358
USER	6edf_repx	0	ARGA71N	71	A		ARG	ASN	1.10846
USER	6edf_repx	0	ARGA71P	71	A		ARG	PRO	3.84836
USER	6edf_repx	0	ARGA71Q	71	A		ARG	GLN	0.594747
USER	6edf_repx	0	ARGA71S	71	A		ARG	SER	1.05328
USER	6edf_repx	0	ARGA71T	71	A		ARG	THR	1.24877
USER	6edf_repx	0	ARGA71V	71	A		ARG	VAL	1.48487
USER	6edf_repx	0	ARGA71W	71	A		ARG	TRP	-0.155917
USER	6edf_repx	0	ARGA71Y	71	A		ARG	TYR	0.31073
USER	6edf_repx	0	ALAA72C	72	A		ALA	CYS	0.455665
USER	6edf_repx	0	ALAA72D	72	A		ALA	ASP	0.622961
USER	6edf_repx	0	ALAA72E	72	A		ALA	GLU	0.0315917
USER	6edf_repx	0	ALAA72F	72	A		ALA	PHE	-0.677334
USER	6edf_repx	0	ALAA72G	72	A		ALA	GLY	0.795041
USER	6edf_repx	0	ALAA72H	72	A		ALA	HIS	0.0337399
USER	6edf_repx	0	ALAA72I	72	A		ALA	ILE	-0.0369151
USER	6edf_repx	0	ALAA72K	72	A		ALA	LYS	-0.134244
USER	6edf_repx	0	ALAA72L	72	A		ALA	LEU	-0.371954
USER	6edf_repx	0	ALAA72M	72	A		ALA	MET	-0.539592
USER	6edf_repx	0	ALAA72N	72	A		ALA	ASN	-0.0835195
USER	6edf_repx	0	ALAA72P	72	A		ALA	PRO	2.24972
USER	6edf_repx	0	ALAA72Q	72	A		ALA	GLN	-0.12855
USER	6edf_repx	0	ALAA72R	72	A		ALA	ARG	-0.339078
USER	6edf_repx	0	ALAA72S	72	A		ALA	SER	-0.108734
USER	6edf_repx	0	ALAA72T	72	A		ALA	THR	-0.0230653
USER	6edf_repx	0	ALAA72V	72	A		ALA	VAL	0.365395
USER	6edf_repx	0	ALAA72W	72	A		ALA	TRP	-0.732493
USER	6edf_repx	0	ALAA72Y	72	A		ALA	TYR	-0.398033
USER	6edf_repx	0	PHEA73A	73	A		PHE	ALA	0.0576608
USER	6edf_repx	0	PHEA73C	73	A		PHE	CYS	0.882266
USER	6edf_repx	0	PHEA73D	73	A		PHE	ASP	0.795672
USER	6edf_repx	0	PHEA73E	73	A		PHE	GLU	0.267515
USER	6edf_repx	0	PHEA73G	73	A		PHE	GLY	1.3315
USER	6edf_repx	0	PHEA73H	73	A		PHE	HIS	0.273763
USER	6edf_repx	0	PHEA73I	73	A		PHE	ILE	-0.0424879
USER	6edf_repx	0	PHEA73K	73	A		PHE	LYS	-0.132063
USER	6edf_repx	0	PHEA73L	73	A		PHE	LEU	-0.220351
USER	6edf_repx	0	PHEA73M	73	A		PHE	MET	-0.677522
USER	6edf_repx	0	PHEA73N	73	A		PHE	ASN	0.0746522
USER	6edf_repx	0	PHEA73P	73	A		PHE	PRO	2.95492
USER	6edf_repx	0	PHEA73Q	73	A		PHE	GLN	-0.276176
USER	6edf_repx	0	PHEA73R	73	A		PHE	ARG	-0.268635
USER	6edf_repx	0	PHEA73S	73	A		PHE	SER	0.343204
USER	6edf_repx	0	PHEA73T	73	A		PHE	THR	0.874971
USER	6edf_repx	0	PHEA73V	73	A		PHE	VAL	0.441145
USER	6edf_repx	0	PHEA73W	73	A		PHE	TRP	-0.593391
USER	6edf_repx	0	PHEA73Y	73	A		PHE	TYR	0.0365594
USER	6edf_repx	0	TYRA74A	74	A		TYR	ALA	1.08315
USER	6edf_repx	0	TYRA74C	74	A		TYR	CYS	0.504845
USER	6edf_repx	0	TYRA74D	74	A		TYR	ASP	1.44016
USER	6edf_repx	0	TYRA74E	74	A		TYR	GLU	0.890642
USER	6edf_repx	0	TYRA74F	74	A		TYR	PHE	-0.115238
USER	6edf_repx	0	TYRA74G	74	A		TYR	GLY	0.345009
USER	6edf_repx	0	TYRA74H	74	A		TYR	HIS	-0.0617671
USER	6edf_repx	0	TYRA74I	74	A		TYR	ILE	0.0477491
USER	6edf_repx	0	TYRA74K	74	A		TYR	LYS	0.00923892
USER	6edf_repx	0	TYRA74L	74	A		TYR	LEU	-0.170037
USER	6edf_repx	0	TYRA74M	74	A		TYR	MET	-0.691244
USER	6edf_repx	0	TYRA74N	74	A		TYR	ASN	0.14303
USER	6edf_repx	0	TYRA74P	74	A		TYR	PRO	2.16544
USER	6edf_repx	0	TYRA74Q	74	A		TYR	GLN	-0.169665
USER	6edf_repx	0	TYRA74R	74	A		TYR	ARG	-0.259418
USER	6edf_repx	0	TYRA74S	74	A		TYR	SER	0.570642
USER	6edf_repx	0	TYRA74T	74	A		TYR	THR	0.938151
USER	6edf_repx	0	TYRA74V	74	A		TYR	VAL	0.153231
USER	6edf_repx	0	TYRA74W	74	A		TYR	TRP	0.429625
USER	6edf_repx	0	ASNA75A	75	A		ASN	ALA	0.231795
USER	6edf_repx	0	ASNA75C	75	A		ASN	CYS	-0.0343514
USER	6edf_repx	0	ASNA75D	75	A		ASN	ASP	0.763916
USER	6edf_repx	0	ASNA75E	75	A		ASN	GLU	0.554828
USER	6edf_repx	0	ASNA75F	75	A		ASN	PHE	-0.217697
USER	6edf_repx	0	ASNA75G	75	A		ASN	GLY	0.42893
USER	6edf_repx	0	ASNA75H	75	A		ASN	HIS	0.52209
USER	6edf_repx	0	ASNA75I	75	A		ASN	ILE	0.914513
USER	6edf_repx	0	ASNA75K	75	A		ASN	LYS	-0.145051
USER	6edf_repx	0	ASNA75L	75	A		ASN	LEU	0.137495
USER	6edf_repx	0	ASNA75M	75	A		ASN	MET	-0.35533
USER	6edf_repx	0	ASNA75P	75	A		ASN	PRO	5.31996
USER	6edf_repx	0	ASNA75Q	75	A		ASN	GLN	-0.222251
USER	6edf_repx	0	ASNA75R	75	A		ASN	ARG	-0.443864
USER	6edf_repx	0	ASNA75S	75	A		ASN	SER	-0.327392
USER	6edf_repx	0	ASNA75T	75	A		ASN	THR	-0.229109
USER	6edf_repx	0	ASNA75V	75	A		ASN	VAL	1.00799
USER	6edf_repx	0	ASNA75W	75	A		ASN	TRP	0.31099
USER	6edf_repx	0	ASNA75Y	75	A		ASN	TYR	-1.64154
