## Supplementary material for "Validating folding energy estimates as a method for variant interpretation": p06241_6ipy_ddg_background.csv

source	pdb	score	pdb_mut	pdb_rid	pdb_chain	gene_no	mut_from	mut_to	ddg
USER	6ipy_repx	0	THRA82A	82	A		THR	ALA	-0.185778
USER	6ipy_repx	0	THRA82C	82	A		THR	CYS	-0.0723457
USER	6ipy_repx	0	THRA82D	82	A		THR	ASP	-0.626781
USER	6ipy_repx	0	THRA82E	82	A		THR	GLU	0.0171672
USER	6ipy_repx	0	THRA82F	82	A		THR	PHE	-0.0900314
USER	6ipy_repx	0	THRA82G	82	A		THR	GLY	-0.311768
USER	6ipy_repx	0	THRA82H	82	A		THR	HIS	0.052244
USER	6ipy_repx	0	THRA82I	82	A		THR	ILE	0.147464
USER	6ipy_repx	0	THRA82K	82	A		THR	LYS	-0.395618
USER	6ipy_repx	0	THRA82L	82	A		THR	LEU	0.0157421
USER	6ipy_repx	0	THRA82M	82	A		THR	MET	-0.536947
USER	6ipy_repx	0	THRA82N	82	A		THR	ASN	-0.019562
USER	6ipy_repx	0	THRA82P	82	A		THR	PRO	0.120418
USER	6ipy_repx	0	THRA82Q	82	A		THR	GLN	0.00281527
USER	6ipy_repx	0	THRA82R	82	A		THR	ARG	-0.546881
USER	6ipy_repx	0	THRA82S	82	A		THR	SER	-0.173416
USER	6ipy_repx	0	THRA82V	82	A		THR	VAL	0.11851
USER	6ipy_repx	0	THRA82W	82	A		THR	TRP	-1.12702
USER	6ipy_repx	0	THRA82Y	82	A		THR	TYR	-0.26395
USER	6ipy_repx	0	GLYA83A	83	A		GLY	ALA	-0.132073
USER	6ipy_repx	0	GLYA83C	83	A		GLY	CYS	0.2952
USER	6ipy_repx	0	GLYA83D	83	A		GLY	ASP	-0.0483301
USER	6ipy_repx	0	GLYA83E	83	A		GLY	GLU	-0.144515
USER	6ipy_repx	0	GLYA83F	83	A		GLY	PHE	-0.304795
USER	6ipy_repx	0	GLYA83H	83	A		GLY	HIS	0.183001
USER	6ipy_repx	0	GLYA83I	83	A		GLY	ILE	0.0585576
USER	6ipy_repx	0	GLYA83K	83	A		GLY	LYS	-0.368985
USER	6ipy_repx	0	GLYA83L	83	A		GLY	LEU	0.00918983
USER	6ipy_repx	0	GLYA83M	83	A		GLY	MET	-0.25475
USER	6ipy_repx	0	GLYA83N	83	A		GLY	ASN	0.217741
USER	6ipy_repx	0	GLYA83P	83	A		GLY	PRO	-0.0463021
USER	6ipy_repx	0	GLYA83Q	83	A		GLY	GLN	0.0164453
USER	6ipy_repx	0	GLYA83R	83	A		GLY	ARG	-0.26778
USER	6ipy_repx	0	GLYA83S	83	A		GLY	SER	0.144491
USER	6ipy_repx	0	GLYA83T	83	A		GLY	THR	0.17619
USER	6ipy_repx	0	GLYA83V	83	A		GLY	VAL	0.272905
USER	6ipy_repx	0	GLYA83W	83	A		GLY	TRP	-0.350747
USER	6ipy_repx	0	GLYA83Y	83	A		GLY	TYR	-0.547767
USER	6ipy_repx	0	VALA84A	84	A		VAL	ALA	-0.332716
USER	6ipy_repx	0	VALA84C	84	A		VAL	CYS	-0.252824
USER	6ipy_repx	0	VALA84D	84	A		VAL	ASP	-0.524856
USER	6ipy_repx	0	VALA84E	84	A		VAL	GLU	-0.742255
USER	6ipy_repx	0	VALA84F	84	A		VAL	PHE	-0.317192
USER	6ipy_repx	0	VALA84G	84	A		VAL	GLY	-0.543081
USER	6ipy_repx	0	VALA84H	84	A		VAL	HIS	-0.241186
USER	6ipy_repx	0	VALA84I	84	A		VAL	ILE	0.119413
USER	6ipy_repx	0	VALA84K	84	A		VAL	LYS	-0.317187
USER	6ipy_repx	0	VALA84L	84	A		VAL	LEU	-0.446986
USER	6ipy_repx	0	VALA84M	84	A		VAL	MET	-0.338732
USER	6ipy_repx	0	VALA84N	84	A		VAL	ASN	-0.458111
USER	6ipy_repx	0	VALA84P	84	A		VAL	PRO	-0.429535
USER	6ipy_repx	0	VALA84Q	84	A		VAL	GLN	-0.639501
USER	6ipy_repx	0	VALA84R	84	A		VAL	ARG	-0.300118
USER	6ipy_repx	0	VALA84S	84	A		VAL	SER	-0.395824
USER	6ipy_repx	0	VALA84T	84	A		VAL	THR	-0.153929
USER	6ipy_repx	0	VALA84W	84	A		VAL	TRP	-0.301756
USER	6ipy_repx	0	VALA84Y	84	A		VAL	TYR	-0.372045
USER	6ipy_repx	0	THRA85A	85	A		THR	ALA	0.50262
USER	6ipy_repx	0	THRA85C	85	A		THR	CYS	-0.047909
USER	6ipy_repx	0	THRA85D	85	A		THR	ASP	0.664235
USER	6ipy_repx	0	THRA85E	85	A		THR	GLU	0.176846
USER	6ipy_repx	0	THRA85F	85	A		THR	PHE	-0.696913
USER	6ipy_repx	0	THRA85G	85	A		THR	GLY	1.11486
USER	6ipy_repx	0	THRA85H	85	A		THR	HIS	1.049
USER	6ipy_repx	0	THRA85I	85	A		THR	ILE	-0.392641
USER	6ipy_repx	0	THRA85K	85	A		THR	LYS	-0.741364
USER	6ipy_repx	0	THRA85L	85	A		THR	LEU	-1.47112
USER	6ipy_repx	0	THRA85M	85	A		THR	MET	-1.38755
USER	6ipy_repx	0	THRA85N	85	A		THR	ASN	0.213342
USER	6ipy_repx	0	THRA85P	85	A		THR	PRO	2.69183
USER	6ipy_repx	0	THRA85Q	85	A		THR	GLN	-0.326652
USER	6ipy_repx	0	THRA85R	85	A		THR	ARG	-0.235466
USER	6ipy_repx	0	THRA85S	85	A		THR	SER	0.868189
USER	6ipy_repx	0	THRA85V	85	A		THR	VAL	-0.0593276
USER	6ipy_repx	0	THRA85W	85	A		THR	TRP	-0.228172
USER	6ipy_repx	0	THRA85Y	85	A		THR	TYR	0.207735
USER	6ipy_repx	0	LEUA86A	86	A		LEU	ALA	1.40481
USER	6ipy_repx	0	LEUA86C	86	A		LEU	CYS	0.765126
USER	6ipy_repx	0	LEUA86D	86	A		LEU	ASP	2.23353
USER	6ipy_repx	0	LEUA86E	86	A		LEU	GLU	1.18747
USER	6ipy_repx	0	LEUA86F	86	A		LEU	PHE	0.369554
USER	6ipy_repx	0	LEUA86G	86	A		LEU	GLY	2.427
USER	6ipy_repx	0	LEUA86H	86	A		LEU	HIS	1.18471
USER	6ipy_repx	0	LEUA86I	86	A		LEU	ILE	0.755521
USER	6ipy_repx	0	LEUA86K	86	A		LEU	LYS	0.321246
USER	6ipy_repx	0	LEUA86M	86	A		LEU	MET	-0.744145
USER	6ipy_repx	0	LEUA86N	86	A		LEU	ASN	0.947404
USER	6ipy_repx	0	LEUA86P	86	A		LEU	PRO	0.72245
USER	6ipy_repx	0	LEUA86Q	86	A		LEU	GLN	1.243
USER	6ipy_repx	0	LEUA86R	86	A		LEU	ARG	0.356856
USER	6ipy_repx	0	LEUA86S	86	A		LEU	SER	1.6121
USER	6ipy_repx	0	LEUA86T	86	A		LEU	THR	1.78977
USER	6ipy_repx	0	LEUA86V	86	A		LEU	VAL	1.26182
USER	6ipy_repx	0	LEUA86W	86	A		LEU	TRP	0.981421
USER	6ipy_repx	0	LEUA86Y	86	A		LEU	TYR	0.517588
USER	6ipy_repx	0	PHEA87A	87	A		PHE	ALA	4.64141
USER	6ipy_repx	0	PHEA87C	87	A		PHE	CYS	4.03552
USER	6ipy_repx	0	PHEA87D	87	A		PHE	ASP	6.51433
USER	6ipy_repx	0	PHEA87E	87	A		PHE	GLU	5.48781
USER	6ipy_repx	0	PHEA87G	87	A		PHE	GLY	5.94024
USER	6ipy_repx	0	PHEA87H	87	A		PHE	HIS	3.40844
USER	6ipy_repx	0	PHEA87I	87	A		PHE	ILE	2.77314
USER	6ipy_repx	0	PHEA87K	87	A		PHE	LYS	3.06889
USER	6ipy_repx	0	PHEA87L	87	A		PHE	LEU	1.62817
USER	6ipy_repx	0	PHEA87M	87	A		PHE	MET	1.11296
USER	6ipy_repx	0	PHEA87N	87	A		PHE	ASN	4.64948
USER	6ipy_repx	0	PHEA87P	87	A		PHE	PRO	6.95009
USER	6ipy_repx	0	PHEA87Q	87	A		PHE	GLN	4.28622
USER	6ipy_repx	0	PHEA87R	87	A		PHE	ARG	3.34072
USER	6ipy_repx	0	PHEA87S	87	A		PHE	SER	5.75912
USER	6ipy_repx	0	PHEA87T	87	A		PHE	THR	4.36523
USER	6ipy_repx	0	PHEA87V	87	A		PHE	VAL	2.65254
USER	6ipy_repx	0	PHEA87W	87	A		PHE	TRP	1.6908
USER	6ipy_repx	0	PHEA87Y	87	A		PHE	TYR	0.538774
USER	6ipy_repx	0	VALA88A	88	A		VAL	ALA	2.73375
USER	6ipy_repx	0	VALA88C	88	A		VAL	CYS	2.16743
USER	6ipy_repx	0	VALA88D	88	A		VAL	ASP	5.70299
USER	6ipy_repx	0	VALA88E	88	A		VAL	GLU	3.29537
USER	6ipy_repx	0	VALA88F	88	A		VAL	PHE	1.95255
USER	6ipy_repx	0	VALA88G	88	A		VAL	GLY	4.16822
USER	6ipy_repx	0	VALA88H	88	A		VAL	HIS	7.31103
USER	6ipy_repx	0	VALA88I	88	A		VAL	ILE	-0.0816817
USER	6ipy_repx	0	VALA88K	88	A		VAL	LYS	2.21195
USER	6ipy_repx	0	VALA88L	88	A		VAL	LEU	1.12097
USER	6ipy_repx	0	VALA88M	88	A		VAL	MET	0.43543
USER	6ipy_repx	0	VALA88N	88	A		VAL	ASN	3.30555
USER	6ipy_repx	0	VALA88P	88	A		VAL	PRO	6.48263
USER	6ipy_repx	0	VALA88Q	88	A		VAL	GLN	2.08408
USER	6ipy_repx	0	VALA88R	88	A		VAL	ARG	1.71454
USER	6ipy_repx	0	VALA88S	88	A		VAL	SER	3.78289
USER	6ipy_repx	0	VALA88T	88	A		VAL	THR	2.00873
USER	6ipy_repx	0	VALA88W	88	A		VAL	TRP	0.100917
USER	6ipy_repx	0	VALA88Y	88	A		VAL	TYR	3.32949
USER	6ipy_repx	0	ALAA89C	89	A		ALA	CYS	2.18926
USER	6ipy_repx	0	ALAA89D	89	A		ALA	ASP	6.99146
USER	6ipy_repx	0	ALAA89E	89	A		ALA	GLU	10.2225
USER	6ipy_repx	0	ALAA89F	89	A		ALA	PHE	13.4283
USER	6ipy_repx	0	ALAA89G	89	A		ALA	GLY	1.78294
USER	6ipy_repx	0	ALAA89H	89	A		ALA	HIS	19.7622
USER	6ipy_repx	0	ALAA89I	89	A		ALA	ILE	3.23874
USER	6ipy_repx	0	ALAA89K	89	A		ALA	LYS	13.1354
USER	6ipy_repx	0	ALAA89L	89	A		ALA	LEU	7.72438
USER	6ipy_repx	0	ALAA89M	89	A		ALA	MET	6.78147
USER	6ipy_repx	0	ALAA89N	89	A		ALA	ASN	4.86912
USER	6ipy_repx	0	ALAA89P	89	A		ALA	PRO	4.34378
USER	6ipy_repx	0	ALAA89Q	89	A		ALA	GLN	9.83682
USER	6ipy_repx	0	ALAA89R	89	A		ALA	ARG	17.2939
USER	6ipy_repx	0	ALAA89S	89	A		ALA	SER	2.2125
USER	6ipy_repx	0	ALAA89T	89	A		ALA	THR	4.22975
USER	6ipy_repx	0	ALAA89V	89	A		ALA	VAL	2.65195
USER	6ipy_repx	0	ALAA89W	89	A		ALA	TRP	20.7087
USER	6ipy_repx	0	ALAA89Y	89	A		ALA	TYR	15.7789
USER	6ipy_repx	0	LEUA90A	90	A		LEU	ALA	1.52112
USER	6ipy_repx	0	LEUA90C	90	A		LEU	CYS	1.25649
USER	6ipy_repx	0	LEUA90D	90	A		LEU	ASP	2.01198
USER	6ipy_repx	0	LEUA90E	90	A		LEU	GLU	0.978337
USER	6ipy_repx	0	LEUA90F	90	A		LEU	PHE	0.528965
USER	6ipy_repx	0	LEUA90G	90	A		LEU	GLY	2.15641
USER	6ipy_repx	0	LEUA90H	90	A		LEU	HIS	1.82529
USER	6ipy_repx	0	LEUA90I	90	A		LEU	ILE	0.776859
USER	6ipy_repx	0	LEUA90K	90	A		LEU	LYS	1.0077
USER	6ipy_repx	0	LEUA90M	90	A		LEU	MET	-0.34075
USER	6ipy_repx	0	LEUA90N	90	A		LEU	ASN	2.24517
USER	6ipy_repx	0	LEUA90P	90	A		LEU	PRO	5.31728
USER	6ipy_repx	0	LEUA90Q	90	A		LEU	GLN	0.997382
USER	6ipy_repx	0	LEUA90R	90	A		LEU	ARG	1.35987
USER	6ipy_repx	0	LEUA90S	90	A		LEU	SER	2.02862
USER	6ipy_repx	0	LEUA90T	90	A		LEU	THR	2.81417
USER	6ipy_repx	0	LEUA90V	90	A		LEU	VAL	1.68231
USER	6ipy_repx	0	LEUA90W	90	A		LEU	TRP	1.38693
USER	6ipy_repx	0	LEUA90Y	90	A		LEU	TYR	1.35549
USER	6ipy_repx	0	TYRA91A	91	A		TYR	ALA	1.07095
USER	6ipy_repx	0	TYRA91C	91	A		TYR	CYS	0.978395
USER	6ipy_repx	0	TYRA91D	91	A		TYR	ASP	1.3799
USER	6ipy_repx	0	TYRA91E	91	A		TYR	GLU	0.688049
USER	6ipy_repx	0	TYRA91F	91	A		TYR	PHE	0.0258926
USER	6ipy_repx	0	TYRA91G	91	A		TYR	GLY	1.60937
USER	6ipy_repx	0	TYRA91H	91	A		TYR	HIS	1.0629
USER	6ipy_repx	0	TYRA91I	91	A		TYR	ILE	0.490193
USER	6ipy_repx	0	TYRA91K	91	A		TYR	LYS	0.25554
USER	6ipy_repx	0	TYRA91L	91	A		TYR	LEU	0.442698
USER	6ipy_repx	0	TYRA91M	91	A		TYR	MET	-0.216283
USER	6ipy_repx	0	TYRA91N	91	A		TYR	ASN	1.27153
USER	6ipy_repx	0	TYRA91P	91	A		TYR	PRO	2.79924
USER	6ipy_repx	0	TYRA91Q	91	A		TYR	GLN	0.494673
USER	6ipy_repx	0	TYRA91R	91	A		TYR	ARG	0.332243
USER	6ipy_repx	0	TYRA91S	91	A		TYR	SER	1.03769
USER	6ipy_repx	0	TYRA91T	91	A		TYR	THR	1.42887
USER	6ipy_repx	0	TYRA91V	91	A		TYR	VAL	1.00325
USER	6ipy_repx	0	TYRA91W	91	A		TYR	TRP	0.198144
USER	6ipy_repx	0	ASPA92A	92	A		ASP	ALA	1.36904
USER	6ipy_repx	0	ASPA92C	92	A		ASP	CYS	1.45415
USER	6ipy_repx	0	ASPA92E	92	A		ASP	GLU	0.323415
USER	6ipy_repx	0	ASPA92F	92	A		ASP	PHE	1.03586
USER	6ipy_repx	0	ASPA92G	92	A		ASP	GLY	1.70969
USER	6ipy_repx	0	ASPA92H	92	A		ASP	HIS	1.36405
USER	6ipy_repx	0	ASPA92I	92	A		ASP	ILE	1.41905
USER	6ipy_repx	0	ASPA92K	92	A		ASP	LYS	1.4578
USER	6ipy_repx	0	ASPA92L	92	A		ASP	LEU	1.08366
USER	6ipy_repx	0	ASPA92M	92	A		ASP	MET	1.21761
USER	6ipy_repx	0	ASPA92N	92	A		ASP	ASN	1.13542
USER	6ipy_repx	0	ASPA92P	92	A		ASP	PRO	0.169113
USER	6ipy_repx	0	ASPA92Q	92	A		ASP	GLN	1.64362
USER	6ipy_repx	0	ASPA92R	92	A		ASP	ARG	1.52178
USER	6ipy_repx	0	ASPA92S	92	A		ASP	SER	1.53674
USER	6ipy_repx	0	ASPA92T	92	A		ASP	THR	1.7766
USER	6ipy_repx	0	ASPA92V	92	A		ASP	VAL	1.71679
USER	6ipy_repx	0	ASPA92W	92	A		ASP	TRP	1.62198
USER	6ipy_repx	0	ASPA92Y	92	A		ASP	TYR	0.471867
USER	6ipy_repx	0	TYRA93A	93	A		TYR	ALA	2.13777
USER	6ipy_repx	0	TYRA93C	93	A		TYR	CYS	1.99067
USER	6ipy_repx	0	TYRA93D	93	A		TYR	ASP	3.22073
USER	6ipy_repx	0	TYRA93E	93	A		TYR	GLU	2.08452
USER	6ipy_repx	0	TYRA93F	93	A		TYR	PHE	-0.467371
USER	6ipy_repx	0	TYRA93G	93	A		TYR	GLY	3.69381
USER	6ipy_repx	0	TYRA93H	93	A		TYR	HIS	0.648917
USER	6ipy_repx	0	TYRA93I	93	A		TYR	ILE	6.74507
USER	6ipy_repx	0	TYRA93K	93	A		TYR	LYS	1.42683
USER	6ipy_repx	0	TYRA93L	93	A		TYR	LEU	0.501544
USER	6ipy_repx	0	TYRA93M	93	A		TYR	MET	-0.286268
USER	6ipy_repx	0	TYRA93N	93	A		TYR	ASN	1.61316
USER	6ipy_repx	0	TYRA93P	93	A		TYR	PRO	13.3912
USER	6ipy_repx	0	TYRA93Q	93	A		TYR	GLN	1.76187
USER	6ipy_repx	0	TYRA93R	93	A		TYR	ARG	1.91761
USER	6ipy_repx	0	TYRA93S	93	A		TYR	SER	3.06151
USER	6ipy_repx	0	TYRA93T	93	A		TYR	THR	4.7891
USER	6ipy_repx	0	TYRA93V	93	A		TYR	VAL	3.47191
USER	6ipy_repx	0	TYRA93W	93	A		TYR	TRP	0.617924
USER	6ipy_repx	0	GLUA94A	94	A		GLU	ALA	0.50597
USER	6ipy_repx	0	GLUA94C	94	A		GLU	CYS	0.488997
USER	6ipy_repx	0	GLUA94D	94	A		GLU	ASP	-0.327309
USER	6ipy_repx	0	GLUA94F	94	A		GLU	PHE	0.342756
USER	6ipy_repx	0	GLUA94G	94	A		GLU	GLY	0.502782
USER	6ipy_repx	0	GLUA94H	94	A		GLU	HIS	0.124457
USER	6ipy_repx	0	GLUA94I	94	A		GLU	ILE	-0.040499
USER	6ipy_repx	0	GLUA94K	94	A		GLU	LYS	-0.668765
USER	6ipy_repx	0	GLUA94L	94	A		GLU	LEU	0.368198
USER	6ipy_repx	0	GLUA94M	94	A		GLU	MET	0.714089
USER	6ipy_repx	0	GLUA94N	94	A		GLU	ASN	0.00202696
USER	6ipy_repx	0	GLUA94P	94	A		GLU	PRO	1.28339
USER	6ipy_repx	0	GLUA94Q	94	A		GLU	GLN	0.0277759
USER	6ipy_repx	0	GLUA94R	94	A		GLU	ARG	0.0291721
USER	6ipy_repx	0	GLUA94S	94	A		GLU	SER	0.576383
USER	6ipy_repx	0	GLUA94T	94	A		GLU	THR	0.0500487
USER	6ipy_repx	0	GLUA94V	94	A		GLU	VAL	0.354329
USER	6ipy_repx	0	GLUA94W	94	A		GLU	TRP	0.143084
USER	6ipy_repx	0	GLUA94Y	94	A		GLU	TYR	0.354195
USER	6ipy_repx	0	ALAA95C	95	A		ALA	CYS	0.56821
USER	6ipy_repx	0	ALAA95D	95	A		ALA	ASP	3.89611
USER	6ipy_repx	0	ALAA95E	95	A		ALA	GLU	3.96744
USER	6ipy_repx	0	ALAA95F	95	A		ALA	PHE	2.6112
USER	6ipy_repx	0	ALAA95G	95	A		ALA	GLY	0.691446
USER	6ipy_repx	0	ALAA95H	95	A		ALA	HIS	2.29178
USER	6ipy_repx	0	ALAA95I	95	A		ALA	ILE	4.46327
USER	6ipy_repx	0	ALAA95K	95	A		ALA	LYS	1.54131
USER	6ipy_repx	0	ALAA95L	95	A		ALA	LEU	2.44141
USER	6ipy_repx	0	ALAA95M	95	A		ALA	MET	1.48971
USER	6ipy_repx	0	ALAA95N	95	A		ALA	ASN	1.4547
USER	6ipy_repx	0	ALAA95P	95	A		ALA	PRO	1.85186
USER	6ipy_repx	0	ALAA95Q	95	A		ALA	GLN	1.03732
USER	6ipy_repx	0	ALAA95R	95	A		ALA	ARG	0.363911
USER	6ipy_repx	0	ALAA95S	95	A		ALA	SER	0.275046
USER	6ipy_repx	0	ALAA95T	95	A		ALA	THR	1.72805
USER	6ipy_repx	0	ALAA95V	95	A		ALA	VAL	1.92259
USER	6ipy_repx	0	ALAA95W	95	A		ALA	TRP	3.51243
USER	6ipy_repx	0	ALAA95Y	95	A		ALA	TYR	2.808
USER	6ipy_repx	0	ILEA96A	96	A		ILE	ALA	0.253639
USER	6ipy_repx	0	ILEA96C	96	A		ILE	CYS	0.106469
USER	6ipy_repx	0	ILEA96D	96	A		ILE	ASP	0.187188
USER	6ipy_repx	0	ILEA96E	96	A		ILE	GLU	0.246952
USER	6ipy_repx	0	ILEA96F	96	A		ILE	PHE	-0.0947766
USER	6ipy_repx	0	ILEA96G	96	A		ILE	GLY	-0.00192779
USER	6ipy_repx	0	ILEA96H	96	A		ILE	HIS	-0.580598
USER	6ipy_repx	0	ILEA96K	96	A		ILE	LYS	-0.131367
USER	6ipy_repx	0	ILEA96L	96	A		ILE	LEU	-0.0384982
USER	6ipy_repx	0	ILEA96M	96	A		ILE	MET	0.182535
USER	6ipy_repx	0	ILEA96N	96	A		ILE	ASN	-0.470739
USER	6ipy_repx	0	ILEA96P	96	A		ILE	PRO	1.47988
USER	6ipy_repx	0	ILEA96Q	96	A		ILE	GLN	-0.411995
USER	6ipy_repx	0	ILEA96R	96	A		ILE	ARG	-0.496341
USER	6ipy_repx	0	ILEA96S	96	A		ILE	SER	0.0932534
USER	6ipy_repx	0	ILEA96T	96	A		ILE	THR	0.110078
USER	6ipy_repx	0	ILEA96V	96	A		ILE	VAL	0.19259
USER	6ipy_repx	0	ILEA96W	96	A		ILE	TRP	-0.0918036
USER	6ipy_repx	0	ILEA96Y	96	A		ILE	TYR	-0.0556921
USER	6ipy_repx	0	THRA97A	97	A		THR	ALA	0.633571
USER	6ipy_repx	0	THRA97C	97	A		THR	CYS	0.502879
USER	6ipy_repx	0	THRA97D	97	A		THR	ASP	1.29791
USER	6ipy_repx	0	THRA97E	97	A		THR	GLU	0.967602
USER	6ipy_repx	0	THRA97F	97	A		THR	PHE	0.169935
USER	6ipy_repx	0	THRA97G	97	A		THR	GLY	0.835529
USER	6ipy_repx	0	THRA97H	97	A		THR	HIS	0.721527
USER	6ipy_repx	0	THRA97I	97	A		THR	ILE	0.289071
USER	6ipy_repx	0	THRA97K	97	A		THR	LYS	0.0381148
USER	6ipy_repx	0	THRA97L	97	A		THR	LEU	0.662192
USER	6ipy_repx	0	THRA97M	97	A		THR	MET	0.476121
USER	6ipy_repx	0	THRA97N	97	A		THR	ASN	0.44514
USER	6ipy_repx	0	THRA97P	97	A		THR	PRO	2.82986
USER	6ipy_repx	0	THRA97Q	97	A		THR	GLN	0.329869
USER	6ipy_repx	0	THRA97R	97	A		THR	ARG	0.0465728
USER	6ipy_repx	0	THRA97S	97	A		THR	SER	-0.199521
USER	6ipy_repx	0	THRA97V	97	A		THR	VAL	0.364598
USER	6ipy_repx	0	THRA97W	97	A		THR	TRP	0.412209
USER	6ipy_repx	0	THRA97Y	97	A		THR	TYR	0.235531
USER	6ipy_repx	0	GLUA98A	98	A		GLU	ALA	-0.240153
USER	6ipy_repx	0	GLUA98C	98	A		GLU	CYS	0.0592844
USER	6ipy_repx	0	GLUA98D	98	A		GLU	ASP	0.215887
USER	6ipy_repx	0	GLUA98F	98	A		GLU	PHE	-0.203765
USER	6ipy_repx	0	GLUA98G	98	A		GLU	GLY	0.0676911
USER	6ipy_repx	0	GLUA98H	98	A		GLU	HIS	0.165502
USER	6ipy_repx	0	GLUA98I	98	A		GLU	ILE	-0.0241101
USER	6ipy_repx	0	GLUA98K	98	A		GLU	LYS	-0.282656
USER	6ipy_repx	0	GLUA98L	98	A		GLU	LEU	-0.098011
USER	6ipy_repx	0	GLUA98M	98	A		GLU	MET	-0.152795
USER	6ipy_repx	0	GLUA98N	98	A		GLU	ASN	0.0308603
USER	6ipy_repx	0	GLUA98P	98	A		GLU	PRO	-0.795221
USER	6ipy_repx	0	GLUA98Q	98	A		GLU	GLN	-0.136642
USER	6ipy_repx	0	GLUA98R	98	A		GLU	ARG	-0.373513
USER	6ipy_repx	0	GLUA98S	98	A		GLU	SER	0.0277743
USER	6ipy_repx	0	GLUA98T	98	A		GLU	THR	-0.042422
USER	6ipy_repx	0	GLUA98V	98	A		GLU	VAL	-0.0145113
USER	6ipy_repx	0	GLUA98W	98	A		GLU	TRP	0.0193638
USER	6ipy_repx	0	GLUA98Y	98	A		GLU	TYR	-0.113626
USER	6ipy_repx	0	ASPA99A	99	A		ASP	ALA	-0.205094
USER	6ipy_repx	0	ASPA99C	99	A		ASP	CYS	-0.345512
USER	6ipy_repx	0	ASPA99E	99	A		ASP	GLU	-0.278678
USER	6ipy_repx	0	ASPA99F	99	A		ASP	PHE	-0.497954
USER	6ipy_repx	0	ASPA99G	99	A		ASP	GLY	0.0757475
USER	6ipy_repx	0	ASPA99H	99	A		ASP	HIS	-0.00181361
USER	6ipy_repx	0	ASPA99I	99	A		ASP	ILE	-0.63118
USER	6ipy_repx	0	ASPA99K	99	A		ASP	LYS	-1.39563
USER	6ipy_repx	0	ASPA99L	99	A		ASP	LEU	-1.03918
USER	6ipy_repx	0	ASPA99M	99	A		ASP	MET	-0.752014
USER	6ipy_repx	0	ASPA99N	99	A		ASP	ASN	-0.383011
USER	6ipy_repx	0	ASPA99P	99	A		ASP	PRO	-0.314615
USER	6ipy_repx	0	ASPA99Q	99	A		ASP	GLN	-1.04992
USER	6ipy_repx	0	ASPA99R	99	A		ASP	ARG	-1.21331
USER	6ipy_repx	0	ASPA99S	99	A		ASP	SER	-0.26419
USER	6ipy_repx	0	ASPA99T	99	A		ASP	THR	0.420792
USER	6ipy_repx	0	ASPA99V	99	A		ASP	VAL	0.0229679
USER	6ipy_repx	0	ASPA99W	99	A		ASP	TRP	-0.21778
USER	6ipy_repx	0	ASPA99Y	99	A		ASP	TYR	-0.490878
USER	6ipy_repx	0	ASPA100A	100	A		ASP	ALA	-2.09275
USER	6ipy_repx	0	ASPA100C	100	A		ASP	CYS	-2.75457
USER	6ipy_repx	0	ASPA100E	100	A		ASP	GLU	-2.05107
USER	6ipy_repx	0	ASPA100F	100	A		ASP	PHE	-4.4553
USER	6ipy_repx	0	ASPA100G	100	A		ASP	GLY	-0.829015
USER	6ipy_repx	0	ASPA100H	100	A		ASP	HIS	-2.39718
USER	6ipy_repx	0	ASPA100I	100	A		ASP	ILE	-2.97355
USER	6ipy_repx	0	ASPA100K	100	A		ASP	LYS	-2.70396
USER	6ipy_repx	0	ASPA100L	100	A		ASP	LEU	-3.65601
USER	6ipy_repx	0	ASPA100M	100	A		ASP	MET	-3.38104
USER	6ipy_repx	0	ASPA100N	100	A		ASP	ASN	-1.2011
USER	6ipy_repx	0	ASPA100P	100	A		ASP	PRO	0.366115
USER	6ipy_repx	0	ASPA100Q	100	A		ASP	GLN	-3.03363
USER	6ipy_repx	0	ASPA100R	100	A		ASP	ARG	-2.52708
USER	6ipy_repx	0	ASPA100S	100	A		ASP	SER	-1.77069
USER	6ipy_repx	0	ASPA100T	100	A		ASP	THR	-2.07875
USER	6ipy_repx	0	ASPA100V	100	A		ASP	VAL	-3.16661
USER	6ipy_repx	0	ASPA100W	100	A		ASP	TRP	-4.52463
USER	6ipy_repx	0	ASPA100Y	100	A		ASP	TYR	-4.19704
USER	6ipy_repx	0	LEUA101A	101	A		LEU	ALA	2.5613
USER	6ipy_repx	0	LEUA101C	101	A		LEU	CYS	2.71112
USER	6ipy_repx	0	LEUA101D	101	A		LEU	ASP	4.39995
USER	6ipy_repx	0	LEUA101E	101	A		LEU	GLU	3.83485
USER	6ipy_repx	0	LEUA101F	101	A		LEU	PHE	1.90902
USER	6ipy_repx	0	LEUA101G	101	A		LEU	GLY	4.037
USER	6ipy_repx	0	LEUA101H	101	A		LEU	HIS	3.33367
USER	6ipy_repx	0	LEUA101I	101	A		LEU	ILE	0.125928
USER	6ipy_repx	0	LEUA101K	101	A		LEU	LYS	1.63103
USER	6ipy_repx	0	LEUA101M	101	A		LEU	MET	0.17643
USER	6ipy_repx	0	LEUA101N	101	A		LEU	ASN	3.49053
USER	6ipy_repx	0	LEUA101P	101	A		LEU	PRO	4.16474
USER	6ipy_repx	0	LEUA101Q	101	A		LEU	GLN	2.30065
USER	6ipy_repx	0	LEUA101R	101	A		LEU	ARG	2.97785
USER	6ipy_repx	0	LEUA101S	101	A		LEU	SER	3.46538
USER	6ipy_repx	0	LEUA101T	101	A		LEU	THR	3.24083
USER	6ipy_repx	0	LEUA101V	101	A		LEU	VAL	1.28858
USER	6ipy_repx	0	LEUA101W	101	A		LEU	TRP	1.9242
USER	6ipy_repx	0	LEUA101Y	101	A		LEU	TYR	1.70651
USER	6ipy_repx	0	SERA102A	102	A		SER	ALA	0.908621
USER	6ipy_repx	0	SERA102C	102	A		SER	CYS	0.935368
USER	6ipy_repx	0	SERA102D	102	A		SER	ASP	1.56662
USER	6ipy_repx	0	SERA102E	102	A		SER	GLU	0.845775
USER	6ipy_repx	0	SERA102F	102	A		SER	PHE	0.79427
USER	6ipy_repx	0	SERA102G	102	A		SER	GLY	1.27586
USER	6ipy_repx	0	SERA102H	102	A		SER	HIS	1.1277
USER	6ipy_repx	0	SERA102I	102	A		SER	ILE	1.40152
USER	6ipy_repx	0	SERA102K	102	A		SER	LYS	0.233354
USER	6ipy_repx	0	SERA102L	102	A		SER	LEU	0.675951
USER	6ipy_repx	0	SERA102M	102	A		SER	MET	0.550538
USER	6ipy_repx	0	SERA102N	102	A		SER	ASN	1.01217
USER	6ipy_repx	0	SERA102P	102	A		SER	PRO	-0.0338149
USER	6ipy_repx	0	SERA102Q	102	A		SER	GLN	1.01854
USER	6ipy_repx	0	SERA102R	102	A		SER	ARG	0.658083
USER	6ipy_repx	0	SERA102T	102	A		SER	THR	0.321113
USER	6ipy_repx	0	SERA102V	102	A		SER	VAL	1.6667
USER	6ipy_repx	0	SERA102W	102	A		SER	TRP	0.618934
USER	6ipy_repx	0	SERA102Y	102	A		SER	TYR	0.757288
USER	6ipy_repx	0	PHEA103A	103	A		PHE	ALA	4.50962
USER	6ipy_repx	0	PHEA103C	103	A		PHE	CYS	3.95604
USER	6ipy_repx	0	PHEA103D	103	A		PHE	ASP	6.60844
USER	6ipy_repx	0	PHEA103E	103	A		PHE	GLU	6.02222
USER	6ipy_repx	0	PHEA103G	103	A		PHE	GLY	4.95528
USER	6ipy_repx	0	PHEA103H	103	A		PHE	HIS	3.29088
USER	6ipy_repx	0	PHEA103I	103	A		PHE	ILE	3.90361
USER	6ipy_repx	0	PHEA103K	103	A		PHE	LYS	5.55893
USER	6ipy_repx	0	PHEA103L	103	A		PHE	LEU	5.00789
USER	6ipy_repx	0	PHEA103M	103	A		PHE	MET	1.132
USER	6ipy_repx	0	PHEA103N	103	A		PHE	ASN	4.83796
USER	6ipy_repx	0	PHEA103P	103	A		PHE	PRO	6.1882
USER	6ipy_repx	0	PHEA103Q	103	A		PHE	GLN	4.98002
USER	6ipy_repx	0	PHEA103R	103	A		PHE	ARG	6.49455
USER	6ipy_repx	0	PHEA103S	103	A		PHE	SER	4.85047
USER	6ipy_repx	0	PHEA103T	103	A		PHE	THR	4.28009
USER	6ipy_repx	0	PHEA103V	103	A		PHE	VAL	5.0548
USER	6ipy_repx	0	PHEA103W	103	A		PHE	TRP	4.86429
USER	6ipy_repx	0	PHEA103Y	103	A		PHE	TYR	2.52248
USER	6ipy_repx	0	HISA104A	104	A		HIS	ALA	1.1495
USER	6ipy_repx	0	HISA104C	104	A		HIS	CYS	1.11237
USER	6ipy_repx	0	HISA104D	104	A		HIS	ASP	2.45322
USER	6ipy_repx	0	HISA104E	104	A		HIS	GLU	1.62215
USER	6ipy_repx	0	HISA104F	104	A		HIS	PHE	0.927554
USER	6ipy_repx	0	HISA104G	104	A		HIS	GLY	1.62355
USER	6ipy_repx	0	HISA104I	104	A		HIS	ILE	0.892653
USER	6ipy_repx	0	HISA104K	104	A		HIS	LYS	0.247935
USER	6ipy_repx	0	HISA104L	104	A		HIS	LEU	0.594359
USER	6ipy_repx	0	HISA104M	104	A		HIS	MET	1.0332
USER	6ipy_repx	0	HISA104N	104	A		HIS	ASN	0.286258
USER	6ipy_repx	0	HISA104P	104	A		HIS	PRO	2.57132
USER	6ipy_repx	0	HISA104Q	104	A		HIS	GLN	0.293481
USER	6ipy_repx	0	HISA104R	104	A		HIS	ARG	0.0498992
USER	6ipy_repx	0	HISA104S	104	A		HIS	SER	0.763645
USER	6ipy_repx	0	HISA104T	104	A		HIS	THR	1.06011
USER	6ipy_repx	0	HISA104V	104	A		HIS	VAL	1.15343
USER	6ipy_repx	0	HISA104W	104	A		HIS	TRP	1.11345
USER	6ipy_repx	0	HISA104Y	104	A		HIS	TYR	0.714444
USER	6ipy_repx	0	LYSA105A	105	A		LYS	ALA	0.834729
USER	6ipy_repx	0	LYSA105C	105	A		LYS	CYS	1.57833
USER	6ipy_repx	0	LYSA105D	105	A		LYS	ASP	2.57646
USER	6ipy_repx	0	LYSA105E	105	A		LYS	GLU	1.14577
USER	6ipy_repx	0	LYSA105F	105	A		LYS	PHE	0.703021
USER	6ipy_repx	0	LYSA105G	105	A		LYS	GLY	1.83559
USER	6ipy_repx	0	LYSA105H	105	A		LYS	HIS	1.05188
USER	6ipy_repx	0	LYSA105I	105	A		LYS	ILE	1.32214
USER	6ipy_repx	0	LYSA105L	105	A		LYS	LEU	0.857462
USER	6ipy_repx	0	LYSA105M	105	A		LYS	MET	1.02142
USER	6ipy_repx	0	LYSA105N	105	A		LYS	ASN	1.52947
USER	6ipy_repx	0	LYSA105P	105	A		LYS	PRO	0.840701
USER	6ipy_repx	0	LYSA105Q	105	A		LYS	GLN	0.525039
USER	6ipy_repx	0	LYSA105R	105	A		LYS	ARG	0.501997
USER	6ipy_repx	0	LYSA105S	105	A		LYS	SER	1.65741
USER	6ipy_repx	0	LYSA105T	105	A		LYS	THR	2.1364
USER	6ipy_repx	0	LYSA105V	105	A		LYS	VAL	1.54063
USER	6ipy_repx	0	LYSA105W	105	A		LYS	TRP	1.33544
USER	6ipy_repx	0	LYSA105Y	105	A		LYS	TYR	0.747961
USER	6ipy_repx	0	GLYA106A	106	A		GLY	ALA	3.01727
USER	6ipy_repx	0	GLYA106C	106	A		GLY	CYS	3.02895
USER	6ipy_repx	0	GLYA106D	106	A		GLY	ASP	3.55253
USER	6ipy_repx	0	GLYA106E	106	A		GLY	GLU	3.24073
USER	6ipy_repx	0	GLYA106F	106	A		GLY	PHE	2.82482
USER	6ipy_repx	0	GLYA106H	106	A		GLY	HIS	3.45594
USER	6ipy_repx	0	GLYA106I	106	A		GLY	ILE	4.04372
USER	6ipy_repx	0	GLYA106K	106	A		GLY	LYS	3.13817
USER	6ipy_repx	0	GLYA106L	106	A		GLY	LEU	3.054
USER	6ipy_repx	0	GLYA106M	106	A		GLY	MET	2.29098
USER	6ipy_repx	0	GLYA106N	106	A		GLY	ASN	3.22345
USER	6ipy_repx	0	GLYA106P	106	A		GLY	PRO	9.18368
USER	6ipy_repx	0	GLYA106Q	106	A		GLY	GLN	2.90572
USER	6ipy_repx	0	GLYA106R	106	A		GLY	ARG	3.23538
USER	6ipy_repx	0	GLYA106S	106	A		GLY	SER	3.693
USER	6ipy_repx	0	GLYA106T	106	A		GLY	THR	4.96
USER	6ipy_repx	0	GLYA106V	106	A		GLY	VAL	4.59763
USER	6ipy_repx	0	GLYA106W	106	A		GLY	TRP	2.46177
USER	6ipy_repx	0	GLYA106Y	106	A		GLY	TYR	2.91089
USER	6ipy_repx	0	GLUA107A	107	A		GLU	ALA	1.95177
USER	6ipy_repx	0	GLUA107C	107	A		GLU	CYS	2.06535
USER	6ipy_repx	0	GLUA107D	107	A		GLU	ASP	1.6057
USER	6ipy_repx	0	GLUA107F	107	A		GLU	PHE	1.24502
USER	6ipy_repx	0	GLUA107G	107	A		GLU	GLY	3.18923
USER	6ipy_repx	0	GLUA107H	107	A		GLU	HIS	1.92541
USER	6ipy_repx	0	GLUA107I	107	A		GLU	ILE	1.49979
USER	6ipy_repx	0	GLUA107K	107	A		GLU	LYS	1.56788
USER	6ipy_repx	0	GLUA107L	107	A		GLU	LEU	0.795878
USER	6ipy_repx	0	GLUA107M	107	A		GLU	MET	0.440638
USER	6ipy_repx	0	GLUA107N	107	A		GLU	ASN	2.06529
USER	6ipy_repx	0	GLUA107P	107	A		GLU	PRO	5.62226
USER	6ipy_repx	0	GLUA107Q	107	A		GLU	GLN	1.3977
USER	6ipy_repx	0	GLUA107R	107	A		GLU	ARG	1.70829
USER	6ipy_repx	0	GLUA107S	107	A		GLU	SER	2.06536
USER	6ipy_repx	0	GLUA107T	107	A		GLU	THR	1.71143
USER	6ipy_repx	0	GLUA107V	107	A		GLU	VAL	1.74852
USER	6ipy_repx	0	GLUA107W	107	A		GLU	TRP	1.31836
USER	6ipy_repx	0	GLUA107Y	107	A		GLU	TYR	1.27277
USER	6ipy_repx	0	LYSA108A	108	A		LYS	ALA	2.27763
USER	6ipy_repx	0	LYSA108C	108	A		LYS	CYS	1.56085
USER	6ipy_repx	0	LYSA108D	108	A		LYS	ASP	3.18248
USER	6ipy_repx	0	LYSA108E	108	A		LYS	GLU	1.59305
USER	6ipy_repx	0	LYSA108F	108	A		LYS	PHE	0.446407
USER	6ipy_repx	0	LYSA108G	108	A		LYS	GLY	3.30005
USER	6ipy_repx	0	LYSA108H	108	A		LYS	HIS	2.01794
USER	6ipy_repx	0	LYSA108I	108	A		LYS	ILE	0.707103
USER	6ipy_repx	0	LYSA108L	108	A		LYS	LEU	-0.159591
USER	6ipy_repx	0	LYSA108M	108	A		LYS	MET	-0.0401794
USER	6ipy_repx	0	LYSA108N	108	A		LYS	ASN	1.98779
USER	6ipy_repx	0	LYSA108P	108	A		LYS	PRO	1.53576
USER	6ipy_repx	0	LYSA108Q	108	A		LYS	GLN	0.852896
USER	6ipy_repx	0	LYSA108R	108	A		LYS	ARG	0.722612
USER	6ipy_repx	0	LYSA108S	108	A		LYS	SER	2.10467
USER	6ipy_repx	0	LYSA108T	108	A		LYS	THR	1.95708
USER	6ipy_repx	0	LYSA108V	108	A		LYS	VAL	1.22226
USER	6ipy_repx	0	LYSA108W	108	A		LYS	TRP	0.981647
USER	6ipy_repx	0	LYSA108Y	108	A		LYS	TYR	0.56203
USER	6ipy_repx	0	PHEA109A	109	A		PHE	ALA	5.09703
USER	6ipy_repx	0	PHEA109C	109	A		PHE	CYS	4.46024
USER	6ipy_repx	0	PHEA109D	109	A		PHE	ASP	7.34474
USER	6ipy_repx	0	PHEA109E	109	A		PHE	GLU	6.41346
USER	6ipy_repx	0	PHEA109G	109	A		PHE	GLY	6.40338
USER	6ipy_repx	0	PHEA109H	109	A		PHE	HIS	3.21523
USER	6ipy_repx	0	PHEA109I	109	A		PHE	ILE	2.69977
USER	6ipy_repx	0	PHEA109K	109	A		PHE	LYS	4.29925
USER	6ipy_repx	0	PHEA109L	109	A		PHE	LEU	1.84721
USER	6ipy_repx	0	PHEA109M	109	A		PHE	MET	1.66021
USER	6ipy_repx	0	PHEA109N	109	A		PHE	ASN	4.96082
USER	6ipy_repx	0	PHEA109P	109	A		PHE	PRO	8.64266
USER	6ipy_repx	0	PHEA109Q	109	A		PHE	GLN	5.04193
USER	6ipy_repx	0	PHEA109R	109	A		PHE	ARG	4.39846
USER	6ipy_repx	0	PHEA109S	109	A		PHE	SER	5.70439
USER	6ipy_repx	0	PHEA109T	109	A		PHE	THR	5.05111
USER	6ipy_repx	0	PHEA109V	109	A		PHE	VAL	2.59262
USER	6ipy_repx	0	PHEA109W	109	A		PHE	TRP	5.99879
USER	6ipy_repx	0	PHEA109Y	109	A		PHE	TYR	1.40059
USER	6ipy_repx	0	GLNA110A	110	A		GLN	ALA	0.585372
USER	6ipy_repx	0	GLNA110C	110	A		GLN	CYS	0.427834
USER	6ipy_repx	0	GLNA110D	110	A		GLN	ASP	0.964418
USER	6ipy_repx	0	GLNA110E	110	A		GLN	GLU	-0.00998118
USER	6ipy_repx	0	GLNA110F	110	A		GLN	PHE	-0.497896
USER	6ipy_repx	0	GLNA110G	110	A		GLN	GLY	1.97401
USER	6ipy_repx	0	GLNA110H	110	A		GLN	HIS	0.732691
USER	6ipy_repx	0	GLNA110I	110	A		GLN	ILE	0.401781
USER	6ipy_repx	0	GLNA110K	110	A		GLN	LYS	-0.479353
USER	6ipy_repx	0	GLNA110L	110	A		GLN	LEU	-0.823364
USER	6ipy_repx	0	GLNA110M	110	A		GLN	MET	-0.753093
USER	6ipy_repx	0	GLNA110N	110	A		GLN	ASN	0.664212
USER	6ipy_repx	0	GLNA110P	110	A		GLN	PRO	1.61596
USER	6ipy_repx	0	GLNA110R	110	A		GLN	ARG	-0.00953918
USER	6ipy_repx	0	GLNA110S	110	A		GLN	SER	1.44358
USER	6ipy_repx	0	GLNA110T	110	A		GLN	THR	0.602139
USER	6ipy_repx	0	GLNA110V	110	A		GLN	VAL	0.196504
USER	6ipy_repx	0	GLNA110W	110	A		GLN	TRP	-0.0328341
USER	6ipy_repx	0	GLNA110Y	110	A		GLN	TYR	-0.307015
USER	6ipy_repx	0	ILEA111A	111	A		ILE	ALA	3.71147
USER	6ipy_repx	0	ILEA111C	111	A		ILE	CYS	2.48098
USER	6ipy_repx	0	ILEA111D	111	A		ILE	ASP	4.54159
USER	6ipy_repx	0	ILEA111E	111	A		ILE	GLU	4.21023
USER	6ipy_repx	0	ILEA111F	111	A		ILE	PHE	7.27724
USER	6ipy_repx	0	ILEA111G	111	A		ILE	GLY	4.60385
USER	6ipy_repx	0	ILEA111H	111	A		ILE	HIS	7.12345
USER	6ipy_repx	0	ILEA111K	111	A		ILE	LYS	3.12929
USER	6ipy_repx	0	ILEA111L	111	A		ILE	LEU	1.7082
USER	6ipy_repx	0	ILEA111M	111	A		ILE	MET	0.348396
USER	6ipy_repx	0	ILEA111N	111	A		ILE	ASN	2.69038
USER	6ipy_repx	0	ILEA111P	111	A		ILE	PRO	2.13646
USER	6ipy_repx	0	ILEA111Q	111	A		ILE	GLN	3.76828
USER	6ipy_repx	0	ILEA111R	111	A		ILE	ARG	4.58533
USER	6ipy_repx	0	ILEA111S	111	A		ILE	SER	4.52838
USER	6ipy_repx	0	ILEA111T	111	A		ILE	THR	3.02949
USER	6ipy_repx	0	ILEA111V	111	A		ILE	VAL	1.25283
USER	6ipy_repx	0	ILEA111W	111	A		ILE	TRP	6.38789
USER	6ipy_repx	0	ILEA111Y	111	A		ILE	TYR	5.21541
USER	6ipy_repx	0	LEUA112A	112	A		LEU	ALA	1.95667
USER	6ipy_repx	0	LEUA112C	112	A		LEU	CYS	2.13144
USER	6ipy_repx	0	LEUA112D	112	A		LEU	ASP	2.12877
USER	6ipy_repx	0	LEUA112E	112	A		LEU	GLU	1.80687
USER	6ipy_repx	0	LEUA112F	112	A		LEU	PHE	0.817468
USER	6ipy_repx	0	LEUA112G	112	A		LEU	GLY	2.77465
USER	6ipy_repx	0	LEUA112H	112	A		LEU	HIS	2.31834
USER	6ipy_repx	0	LEUA112I	112	A		LEU	ILE	0.878418
USER	6ipy_repx	0	LEUA112K	112	A		LEU	LYS	1.38948
USER	6ipy_repx	0	LEUA112M	112	A		LEU	MET	0.677766
USER	6ipy_repx	0	LEUA112N	112	A		LEU	ASN	2.13014
USER	6ipy_repx	0	LEUA112P	112	A		LEU	PRO	4.28726
USER	6ipy_repx	0	LEUA112Q	112	A		LEU	GLN	1.85652
USER	6ipy_repx	0	LEUA112R	112	A		LEU	ARG	1.12053
USER	6ipy_repx	0	LEUA112S	112	A		LEU	SER	2.2787
USER	6ipy_repx	0	LEUA112T	112	A		LEU	THR	3.17105
USER	6ipy_repx	0	LEUA112V	112	A		LEU	VAL	1.75645
USER	6ipy_repx	0	LEUA112W	112	A		LEU	TRP	2.15708
USER	6ipy_repx	0	LEUA112Y	112	A		LEU	TYR	1.98607
USER	6ipy_repx	0	ASNA113A	113	A		ASN	ALA	0.979363
USER	6ipy_repx	0	ASNA113C	113	A		ASN	CYS	1.00899
USER	6ipy_repx	0	ASNA113D	113	A		ASN	ASP	-0.514195
USER	6ipy_repx	0	ASNA113E	113	A		ASN	GLU	1.08074
USER	6ipy_repx	0	ASNA113F	113	A		ASN	PHE	0.874183
USER	6ipy_repx	0	ASNA113G	113	A		ASN	GLY	1.70107
USER	6ipy_repx	0	ASNA113H	113	A		ASN	HIS	0.909879
USER	6ipy_repx	0	ASNA113I	113	A		ASN	ILE	0.999203
USER	6ipy_repx	0	ASNA113K	113	A		ASN	LYS	0.498285
USER	6ipy_repx	0	ASNA113L	113	A		ASN	LEU	0.154819
USER	6ipy_repx	0	ASNA113M	113	A		ASN	MET	-0.177767
USER	6ipy_repx	0	ASNA113P	113	A		ASN	PRO	4.41239
USER	6ipy_repx	0	ASNA113Q	113	A		ASN	GLN	0.842671
USER	6ipy_repx	0	ASNA113R	113	A		ASN	ARG	0.535618
USER	6ipy_repx	0	ASNA113S	113	A		ASN	SER	0.601457
USER	6ipy_repx	0	ASNA113T	113	A		ASN	THR	0.662039
USER	6ipy_repx	0	ASNA113V	113	A		ASN	VAL	1.54968
USER	6ipy_repx	0	ASNA113W	113	A		ASN	TRP	0.690277
USER	6ipy_repx	0	ASNA113Y	113	A		ASN	TYR	1.00114
USER	6ipy_repx	0	SERA114A	114	A		SER	ALA	-0.8955
USER	6ipy_repx	0	SERA114C	114	A		SER	CYS	-0.84548
USER	6ipy_repx	0	SERA114D	114	A		SER	ASP	-0.704421
USER	6ipy_repx	0	SERA114E	114	A		SER	GLU	-0.676205
USER	6ipy_repx	0	SERA114F	114	A		SER	PHE	-1.43372
USER	6ipy_repx	0	SERA114G	114	A		SER	GLY	0.051233
USER	6ipy_repx	0	SERA114H	114	A		SER	HIS	-0.78355
USER	6ipy_repx	0	SERA114I	114	A		SER	ILE	-0.308633
USER	6ipy_repx	0	SERA114K	114	A		SER	LYS	-1.32476
USER	6ipy_repx	0	SERA114L	114	A		SER	LEU	-1.90964
USER	6ipy_repx	0	SERA114M	114	A		SER	MET	-2.54114
USER	6ipy_repx	0	SERA114N	114	A		SER	ASN	-0.925097
USER	6ipy_repx	0	SERA114P	114	A		SER	PRO	-0.76691
USER	6ipy_repx	0	SERA114Q	114	A		SER	GLN	-0.904827
USER	6ipy_repx	0	SERA114R	114	A		SER	ARG	-1.23297
USER	6ipy_repx	0	SERA114T	114	A		SER	THR	0.537467
USER	6ipy_repx	0	SERA114V	114	A		SER	VAL	0.672742
USER	6ipy_repx	0	SERA114W	114	A		SER	TRP	-1.71295
USER	6ipy_repx	0	SERA114Y	114	A		SER	TYR	-1.22935
USER	6ipy_repx	0	SERA115A	115	A		SER	ALA	0.162848
USER	6ipy_repx	0	SERA115C	115	A		SER	CYS	0.0890087
USER	6ipy_repx	0	SERA115D	115	A		SER	ASP	0.1483
USER	6ipy_repx	0	SERA115E	115	A		SER	GLU	0.0208245
USER	6ipy_repx	0	SERA115F	115	A		SER	PHE	0.119838
USER	6ipy_repx	0	SERA115G	115	A		SER	GLY	0.025702
USER	6ipy_repx	0	SERA115H	115	A		SER	HIS	0.267496
USER	6ipy_repx	0	SERA115I	115	A		SER	ILE	0.849167
USER	6ipy_repx	0	SERA115K	115	A		SER	LYS	0.129733
USER	6ipy_repx	0	SERA115L	115	A		SER	LEU	0.174908
USER	6ipy_repx	0	SERA115M	115	A		SER	MET	0.152196
USER	6ipy_repx	0	SERA115N	115	A		SER	ASN	-0.21133
USER	6ipy_repx	0	SERA115P	115	A		SER	PRO	0.963138
USER	6ipy_repx	0	SERA115Q	115	A		SER	GLN	-0.0274581
USER	6ipy_repx	0	SERA115R	115	A		SER	ARG	-0.145519
USER	6ipy_repx	0	SERA115T	115	A		SER	THR	-0.059679
USER	6ipy_repx	0	SERA115V	115	A		SER	VAL	1.03925
USER	6ipy_repx	0	SERA115W	115	A		SER	TRP	0.133853
USER	6ipy_repx	0	SERA115Y	115	A		SER	TYR	0.206568
USER	6ipy_repx	0	GLUA116A	116	A		GLU	ALA	-0.286868
USER	6ipy_repx	0	GLUA116C	116	A		GLU	CYS	1.44278
USER	6ipy_repx	0	GLUA116D	116	A		GLU	ASP	-0.189265
USER	6ipy_repx	0	GLUA116F	116	A		GLU	PHE	-0.410585
USER	6ipy_repx	0	GLUA116G	116	A		GLU	GLY	-0.295837
USER	6ipy_repx	0	GLUA116H	116	A		GLU	HIS	-0.559043
USER	6ipy_repx	0	GLUA116I	116	A		GLU	ILE	-0.814694
USER	6ipy_repx	0	GLUA116K	116	A		GLU	LYS	-0.981329
USER	6ipy_repx	0	GLUA116L	116	A		GLU	LEU	-1.14768
USER	6ipy_repx	0	GLUA116M	116	A		GLU	MET	-1.302
USER	6ipy_repx	0	GLUA116N	116	A		GLU	ASN	-0.703903
USER	6ipy_repx	0	GLUA116P	116	A		GLU	PRO	1.72938
USER	6ipy_repx	0	GLUA116Q	116	A		GLU	GLN	-0.553089
USER	6ipy_repx	0	GLUA116R	116	A		GLU	ARG	-0.872937
USER	6ipy_repx	0	GLUA116S	116	A		GLU	SER	-0.502546
USER	6ipy_repx	0	GLUA116T	116	A		GLU	THR	0.260949
USER	6ipy_repx	0	GLUA116V	116	A		GLU	VAL	-0.333619
USER	6ipy_repx	0	GLUA116W	116	A		GLU	TRP	-0.366935
USER	6ipy_repx	0	GLUA116Y	116	A		GLU	TYR	-0.294651
USER	6ipy_repx	0	GLYA117A	117	A		GLY	ALA	3.5929
USER	6ipy_repx	0	GLYA117C	117	A		GLY	CYS	3.50909
USER	6ipy_repx	0	GLYA117D	117	A		GLY	ASP	3.18265
USER	6ipy_repx	0	GLYA117E	117	A		GLY	GLU	3.77926
USER	6ipy_repx	0	GLYA117F	117	A		GLY	PHE	3.22165
USER	6ipy_repx	0	GLYA117H	117	A		GLY	HIS	3.43964
USER	6ipy_repx	0	GLYA117I	117	A		GLY	ILE	5.65784
USER	6ipy_repx	0	GLYA117K	117	A		GLY	LYS	3.8149
USER	6ipy_repx	0	GLYA117L	117	A		GLY	LEU	3.91267
USER	6ipy_repx	0	GLYA117M	117	A		GLY	MET	3.78371
USER	6ipy_repx	0	GLYA117N	117	A		GLY	ASN	3.37691
USER	6ipy_repx	0	GLYA117P	117	A		GLY	PRO	6.96929
USER	6ipy_repx	0	GLYA117Q	117	A		GLY	GLN	3.5006
USER	6ipy_repx	0	GLYA117R	117	A		GLY	ARG	3.68006
USER	6ipy_repx	0	GLYA117S	117	A		GLY	SER	3.2152
USER	6ipy_repx	0	GLYA117T	117	A		GLY	THR	5.51369
USER	6ipy_repx	0	GLYA117V	117	A		GLY	VAL	5.87891
USER	6ipy_repx	0	GLYA117W	117	A		GLY	TRP	3.92322
USER	6ipy_repx	0	GLYA117Y	117	A		GLY	TYR	3.76514
USER	6ipy_repx	0	ASPA118A	118	A		ASP	ALA	0.861551
USER	6ipy_repx	0	ASPA118C	118	A		ASP	CYS	0.90733
USER	6ipy_repx	0	ASPA118E	118	A		ASP	GLU	0.539161
USER	6ipy_repx	0	ASPA118F	118	A		ASP	PHE	1.08164
USER	6ipy_repx	0	ASPA118G	118	A		ASP	GLY	0.864805
USER	6ipy_repx	0	ASPA118H	118	A		ASP	HIS	1.1388
USER	6ipy_repx	0	ASPA118I	118	A		ASP	ILE	0.839847
USER	6ipy_repx	0	ASPA118K	118	A		ASP	LYS	0.486456
USER	6ipy_repx	0	ASPA118L	118	A		ASP	LEU	0.709762
USER	6ipy_repx	0	ASPA118M	118	A		ASP	MET	-0.172258
USER	6ipy_repx	0	ASPA118N	118	A		ASP	ASN	0.854527
USER	6ipy_repx	0	ASPA118P	118	A		ASP	PRO	0.575842
USER	6ipy_repx	0	ASPA118Q	118	A		ASP	GLN	0.632415
USER	6ipy_repx	0	ASPA118R	118	A		ASP	ARG	0.718307
USER	6ipy_repx	0	ASPA118S	118	A		ASP	SER	0.929239
USER	6ipy_repx	0	ASPA118T	118	A		ASP	THR	1.29858
USER	6ipy_repx	0	ASPA118V	118	A		ASP	VAL	1.23751
USER	6ipy_repx	0	ASPA118W	118	A		ASP	TRP	1.09368
USER	6ipy_repx	0	ASPA118Y	118	A		ASP	TYR	1.09455
USER	6ipy_repx	0	TRPA119A	119	A		TRP	ALA	2.14796
USER	6ipy_repx	0	TRPA119C	119	A		TRP	CYS	1.77731
USER	6ipy_repx	0	TRPA119D	119	A		TRP	ASP	2.54749
USER	6ipy_repx	0	TRPA119E	119	A		TRP	GLU	2.22605
USER	6ipy_repx	0	TRPA119F	119	A		TRP	PHE	0.254023
USER	6ipy_repx	0	TRPA119G	119	A		TRP	GLY	2.8151
USER	6ipy_repx	0	TRPA119H	119	A		TRP	HIS	1.40428
USER	6ipy_repx	0	TRPA119I	119	A		TRP	ILE	0.790498
USER	6ipy_repx	0	TRPA119K	119	A		TRP	LYS	0.500467
USER	6ipy_repx	0	TRPA119L	119	A		TRP	LEU	0.549667
USER	6ipy_repx	0	TRPA119M	119	A		TRP	MET	0.457136
USER	6ipy_repx	0	TRPA119N	119	A		TRP	ASN	1.32463
USER	6ipy_repx	0	TRPA119P	119	A		TRP	PRO	3.92542
USER	6ipy_repx	0	TRPA119Q	119	A		TRP	GLN	0.903181
USER	6ipy_repx	0	TRPA119R	119	A		TRP	ARG	0.847859
USER	6ipy_repx	0	TRPA119S	119	A		TRP	SER	2.36866
USER	6ipy_repx	0	TRPA119T	119	A		TRP	THR	1.62143
USER	6ipy_repx	0	TRPA119V	119	A		TRP	VAL	1.40111
USER	6ipy_repx	0	TRPA119Y	119	A		TRP	TYR	0.333371
USER	6ipy_repx	0	TRPA120A	120	A		TRP	ALA	2.36597
USER	6ipy_repx	0	TRPA120C	120	A		TRP	CYS	2.48391
USER	6ipy_repx	0	TRPA120D	120	A		TRP	ASP	4.33677
USER	6ipy_repx	0	TRPA120E	120	A		TRP	GLU	3.45697
USER	6ipy_repx	0	TRPA120F	120	A		TRP	PHE	1.44982
USER	6ipy_repx	0	TRPA120G	120	A		TRP	GLY	3.55384
USER	6ipy_repx	0	TRPA120H	120	A		TRP	HIS	3.34716
USER	6ipy_repx	0	TRPA120I	120	A		TRP	ILE	1.30537
USER	6ipy_repx	0	TRPA120K	120	A		TRP	LYS	2.08988
USER	6ipy_repx	0	TRPA120L	120	A		TRP	LEU	0.708332
USER	6ipy_repx	0	TRPA120M	120	A		TRP	MET	-0.517323
USER	6ipy_repx	0	TRPA120N	120	A		TRP	ASN	3.33751
USER	6ipy_repx	0	TRPA120P	120	A		TRP	PRO	3.0335
USER	6ipy_repx	0	TRPA120Q	120	A		TRP	GLN	2.42653
USER	6ipy_repx	0	TRPA120R	120	A		TRP	ARG	2.2205
USER	6ipy_repx	0	TRPA120S	120	A		TRP	SER	2.09105
USER	6ipy_repx	0	TRPA120T	120	A		TRP	THR	2.94858
USER	6ipy_repx	0	TRPA120V	120	A		TRP	VAL	1.81914
USER	6ipy_repx	0	TRPA120Y	120	A		TRP	TYR	1.60005
USER	6ipy_repx	0	GLUA121A	121	A		GLU	ALA	0.824726
USER	6ipy_repx	0	GLUA121C	121	A		GLU	CYS	0.653049
USER	6ipy_repx	0	GLUA121D	121	A		GLU	ASP	2.29687
USER	6ipy_repx	0	GLUA121F	121	A		GLU	PHE	-1.51144
USER	6ipy_repx	0	GLUA121G	121	A		GLU	GLY	2.41106
USER	6ipy_repx	0	GLUA121H	121	A		GLU	HIS	-0.461531
USER	6ipy_repx	0	GLUA121I	121	A		GLU	ILE	0.109387
USER	6ipy_repx	0	GLUA121K	121	A		GLU	LYS	-0.803439
USER	6ipy_repx	0	GLUA121L	121	A		GLU	LEU	-1.48153
USER	6ipy_repx	0	GLUA121M	121	A		GLU	MET	-1.28519
USER	6ipy_repx	0	GLUA121N	121	A		GLU	ASN	0.211136
USER	6ipy_repx	0	GLUA121P	121	A		GLU	PRO	2.037
USER	6ipy_repx	0	GLUA121Q	121	A		GLU	GLN	0.000813875
USER	6ipy_repx	0	GLUA121R	121	A		GLU	ARG	-0.245388
USER	6ipy_repx	0	GLUA121S	121	A		GLU	SER	1.45054
USER	6ipy_repx	0	GLUA121T	121	A		GLU	THR	-0.19218
USER	6ipy_repx	0	GLUA121V	121	A		GLU	VAL	0.170204
USER	6ipy_repx	0	GLUA121W	121	A		GLU	TRP	-0.0123731
USER	6ipy_repx	0	GLUA121Y	121	A		GLU	TYR	-0.737573
USER	6ipy_repx	0	ALAA122C	122	A		ALA	CYS	1.0606
USER	6ipy_repx	0	ALAA122D	122	A		ALA	ASP	7.2402
USER	6ipy_repx	0	ALAA122E	122	A		ALA	GLU	6.17541
USER	6ipy_repx	0	ALAA122F	122	A		ALA	PHE	10.1291
USER	6ipy_repx	0	ALAA122G	122	A		ALA	GLY	1.88753
USER	6ipy_repx	0	ALAA122H	122	A		ALA	HIS	6.15948
USER	6ipy_repx	0	ALAA122I	122	A		ALA	ILE	2.8424
USER	6ipy_repx	0	ALAA122K	122	A		ALA	LYS	8.25665
USER	6ipy_repx	0	ALAA122L	122	A		ALA	LEU	2.02364
USER	6ipy_repx	0	ALAA122M	122	A		ALA	MET	0.0175275
USER	6ipy_repx	0	ALAA122N	122	A		ALA	ASN	3.46548
USER	6ipy_repx	0	ALAA122P	122	A		ALA	PRO	6.96555
USER	6ipy_repx	0	ALAA122Q	122	A		ALA	GLN	4.23163
USER	6ipy_repx	0	ALAA122R	122	A		ALA	ARG	12.2829
USER	6ipy_repx	0	ALAA122S	122	A		ALA	SER	1.06854
USER	6ipy_repx	0	ALAA122T	122	A		ALA	THR	2.80104
USER	6ipy_repx	0	ALAA122V	122	A		ALA	VAL	0.526776
USER	6ipy_repx	0	ALAA122W	122	A		ALA	TRP	17.5611
USER	6ipy_repx	0	ALAA122Y	122	A		ALA	TYR	11.6893
USER	6ipy_repx	0	ARGA123A	123	A		ARG	ALA	1.41841
USER	6ipy_repx	0	ARGA123C	123	A		ARG	CYS	0.925282
USER	6ipy_repx	0	ARGA123D	123	A		ARG	ASP	3.11966
USER	6ipy_repx	0	ARGA123E	123	A		ARG	GLU	1.18807
USER	6ipy_repx	0	ARGA123F	123	A		ARG	PHE	0.970417
USER	6ipy_repx	0	ARGA123G	123	A		ARG	GLY	2.6959
USER	6ipy_repx	0	ARGA123H	123	A		ARG	HIS	4.00838
USER	6ipy_repx	0	ARGA123I	123	A		ARG	ILE	0.420073
USER	6ipy_repx	0	ARGA123K	123	A		ARG	LYS	-0.367271
USER	6ipy_repx	0	ARGA123L	123	A		ARG	LEU	-0.677078
USER	6ipy_repx	0	ARGA123M	123	A		ARG	MET	-0.290111
USER	6ipy_repx	0	ARGA123N	123	A		ARG	ASN	1.57395
USER	6ipy_repx	0	ARGA123P	123	A		ARG	PRO	7.52022
USER	6ipy_repx	0	ARGA123Q	123	A		ARG	GLN	0.37993
USER	6ipy_repx	0	ARGA123S	123	A		ARG	SER	2.03989
USER	6ipy_repx	0	ARGA123T	123	A		ARG	THR	0.742295
USER	6ipy_repx	0	ARGA123V	123	A		ARG	VAL	0.685154
USER	6ipy_repx	0	ARGA123W	123	A		ARG	TRP	3.07277
USER	6ipy_repx	0	ARGA123Y	123	A		ARG	TYR	1.31031
USER	6ipy_repx	0	SERA124A	124	A		SER	ALA	-0.718878
USER	6ipy_repx	0	SERA124C	124	A		SER	CYS	-0.616002
USER	6ipy_repx	0	SERA124D	124	A		SER	ASP	2.01581
USER	6ipy_repx	0	SERA124E	124	A		SER	GLU	1.36333
USER	6ipy_repx	0	SERA124F	124	A		SER	PHE	1.86146
USER	6ipy_repx	0	SERA124G	124	A		SER	GLY	0.509331
USER	6ipy_repx	0	SERA124H	124	A		SER	HIS	2.00615
USER	6ipy_repx	0	SERA124I	124	A		SER	ILE	-2.04298
USER	6ipy_repx	0	SERA124K	124	A		SER	LYS	-2.30313
USER	6ipy_repx	0	SERA124L	124	A		SER	LEU	-2.89215
USER	6ipy_repx	0	SERA124M	124	A		SER	MET	-1.61246
USER	6ipy_repx	0	SERA124N	124	A		SER	ASN	0.329889
USER	6ipy_repx	0	SERA124P	124	A		SER	PRO	0.407136
USER	6ipy_repx	0	SERA124Q	124	A		SER	GLN	-1.42509
USER	6ipy_repx	0	SERA124R	124	A		SER	ARG	-0.222821
USER	6ipy_repx	0	SERA124T	124	A		SER	THR	-0.789414
USER	6ipy_repx	0	SERA124V	124	A		SER	VAL	-1.53388
USER	6ipy_repx	0	SERA124W	124	A		SER	TRP	5.0071
USER	6ipy_repx	0	SERA124Y	124	A		SER	TYR	6.62408
USER	6ipy_repx	0	LEUA125A	125	A		LEU	ALA	1.87532
USER	6ipy_repx	0	LEUA125C	125	A		LEU	CYS	1.75183
USER	6ipy_repx	0	LEUA125D	125	A		LEU	ASP	1.86275
USER	6ipy_repx	0	LEUA125E	125	A		LEU	GLU	1.74586
USER	6ipy_repx	0	LEUA125F	125	A		LEU	PHE	1.11984
USER	6ipy_repx	0	LEUA125G	125	A		LEU	GLY	2.18606
USER	6ipy_repx	0	LEUA125H	125	A		LEU	HIS	2.29361
USER	6ipy_repx	0	LEUA125I	125	A		LEU	ILE	1.9807
USER	6ipy_repx	0	LEUA125K	125	A		LEU	LYS	1.57642
USER	6ipy_repx	0	LEUA125M	125	A		LEU	MET	0.0979248
USER	6ipy_repx	0	LEUA125N	125	A		LEU	ASN	1.66179
USER	6ipy_repx	0	LEUA125P	125	A		LEU	PRO	4.87255
USER	6ipy_repx	0	LEUA125Q	125	A		LEU	GLN	1.83513
USER	6ipy_repx	0	LEUA125R	125	A		LEU	ARG	1.77001
USER	6ipy_repx	0	LEUA125S	125	A		LEU	SER	1.68836
USER	6ipy_repx	0	LEUA125T	125	A		LEU	THR	0.994768
USER	6ipy_repx	0	LEUA125V	125	A		LEU	VAL	1.88658
USER	6ipy_repx	0	LEUA125W	125	A		LEU	TRP	1.50998
USER	6ipy_repx	0	LEUA125Y	125	A		LEU	TYR	1.04954
USER	6ipy_repx	0	THRA126A	126	A		THR	ALA	1.43822
USER	6ipy_repx	0	THRA126C	126	A		THR	CYS	2.09935
USER	6ipy_repx	0	THRA126D	126	A		THR	ASP	1.73141
USER	6ipy_repx	0	THRA126E	126	A		THR	GLU	1.12748
USER	6ipy_repx	0	THRA126F	126	A		THR	PHE	0.830338
USER	6ipy_repx	0	THRA126G	126	A		THR	GLY	1.33397
USER	6ipy_repx	0	THRA126H	126	A		THR	HIS	0.852268
USER	6ipy_repx	0	THRA126I	126	A		THR	ILE	0.91942
USER	6ipy_repx	0	THRA126K	126	A		THR	LYS	0.762642
USER	6ipy_repx	0	THRA126L	126	A		THR	LEU	0.674268
USER	6ipy_repx	0	THRA126M	126	A		THR	MET	0.814842
USER	6ipy_repx	0	THRA126N	126	A		THR	ASN	0.777255
USER	6ipy_repx	0	THRA126P	126	A		THR	PRO	2.27561
USER	6ipy_repx	0	THRA126Q	126	A		THR	GLN	0.514684
USER	6ipy_repx	0	THRA126R	126	A		THR	ARG	1.18421
USER	6ipy_repx	0	THRA126S	126	A		THR	SER	0.611407
USER	6ipy_repx	0	THRA126V	126	A		THR	VAL	1.42349
USER	6ipy_repx	0	THRA126W	126	A		THR	TRP	0.989057
USER	6ipy_repx	0	THRA126Y	126	A		THR	TYR	0.956457
USER	6ipy_repx	0	THRA127A	127	A		THR	ALA	0.245726
USER	6ipy_repx	0	THRA127C	127	A		THR	CYS	0.176595
USER	6ipy_repx	0	THRA127D	127	A		THR	ASP	0.410947
USER	6ipy_repx	0	THRA127E	127	A		THR	GLU	0.213932
USER	6ipy_repx	0	THRA127F	127	A		THR	PHE	-0.296074
USER	6ipy_repx	0	THRA127G	127	A		THR	GLY	0.329529
USER	6ipy_repx	0	THRA127H	127	A		THR	HIS	-0.402876
USER	6ipy_repx	0	THRA127I	127	A		THR	ILE	0.267797
USER	6ipy_repx	0	THRA127K	127	A		THR	LYS	-0.433889
USER	6ipy_repx	0	THRA127L	127	A		THR	LEU	-0.123432
USER	6ipy_repx	0	THRA127M	127	A		THR	MET	-0.0865234
USER	6ipy_repx	0	THRA127N	127	A		THR	ASN	0.101855
USER	6ipy_repx	0	THRA127P	127	A		THR	PRO	2.09017
USER	6ipy_repx	0	THRA127Q	127	A		THR	GLN	-0.0403921
USER	6ipy_repx	0	THRA127R	127	A		THR	ARG	-3.01346
USER	6ipy_repx	0	THRA127S	127	A		THR	SER	-0.438788
USER	6ipy_repx	0	THRA127V	127	A		THR	VAL	0.611073
USER	6ipy_repx	0	THRA127W	127	A		THR	TRP	0.144372
USER	6ipy_repx	0	THRA127Y	127	A		THR	TYR	0.0453345
USER	6ipy_repx	0	GLYA128A	128	A		GLY	ALA	3.12397
USER	6ipy_repx	0	GLYA128C	128	A		GLY	CYS	3.20081
USER	6ipy_repx	0	GLYA128D	128	A		GLY	ASP	3.30809
USER	6ipy_repx	0	GLYA128E	128	A		GLY	GLU	2.77298
USER	6ipy_repx	0	GLYA128F	128	A		GLY	PHE	3.38782
USER	6ipy_repx	0	GLYA128H	128	A		GLY	HIS	2.56171
USER	6ipy_repx	0	GLYA128I	128	A		GLY	ILE	3.96968
USER	6ipy_repx	0	GLYA128K	128	A		GLY	LYS	2.565
USER	6ipy_repx	0	GLYA128L	128	A		GLY	LEU	2.54231
USER	6ipy_repx	0	GLYA128M	128	A		GLY	MET	2.06072
USER	6ipy_repx	0	GLYA128N	128	A		GLY	ASN	1.84596
USER	6ipy_repx	0	GLYA128P	128	A		GLY	PRO	6.74483
USER	6ipy_repx	0	GLYA128Q	128	A		GLY	GLN	2.68269
USER	6ipy_repx	0	GLYA128R	128	A		GLY	ARG	2.2171
USER	6ipy_repx	0	GLYA128S	128	A		GLY	SER	3.0108
USER	6ipy_repx	0	GLYA128T	128	A		GLY	THR	3.9667
USER	6ipy_repx	0	GLYA128V	128	A		GLY	VAL	4.44083
USER	6ipy_repx	0	GLYA128W	128	A		GLY	TRP	3.0703
USER	6ipy_repx	0	GLYA128Y	128	A		GLY	TYR	3.42705
USER	6ipy_repx	0	GLUA129A	129	A		GLU	ALA	0.446434
USER	6ipy_repx	0	GLUA129C	129	A		GLU	CYS	0.936518
USER	6ipy_repx	0	GLUA129D	129	A		GLU	ASP	0.336266
USER	6ipy_repx	0	GLUA129F	129	A		GLU	PHE	0.32539
USER	6ipy_repx	0	GLUA129G	129	A		GLU	GLY	1.32093
USER	6ipy_repx	0	GLUA129H	129	A		GLU	HIS	0.850597
USER	6ipy_repx	0	GLUA129I	129	A		GLU	ILE	0.339871
USER	6ipy_repx	0	GLUA129K	129	A		GLU	LYS	0.318379
USER	6ipy_repx	0	GLUA129L	129	A		GLU	LEU	0.205204
USER	6ipy_repx	0	GLUA129M	129	A		GLU	MET	-0.070591
USER	6ipy_repx	0	GLUA129N	129	A		GLU	ASN	0.661567
USER	6ipy_repx	0	GLUA129P	129	A		GLU	PRO	2.78184
USER	6ipy_repx	0	GLUA129Q	129	A		GLU	GLN	0.253475
USER	6ipy_repx	0	GLUA129R	129	A		GLU	ARG	-0.416954
USER	6ipy_repx	0	GLUA129S	129	A		GLU	SER	0.852466
USER	6ipy_repx	0	GLUA129T	129	A		GLU	THR	0.998381
USER	6ipy_repx	0	GLUA129V	129	A		GLU	VAL	0.927243
USER	6ipy_repx	0	GLUA129W	129	A		GLU	TRP	0.372925
USER	6ipy_repx	0	GLUA129Y	129	A		GLU	TYR	0.362021
USER	6ipy_repx	0	THRA130A	130	A		THR	ALA	0.672722
USER	6ipy_repx	0	THRA130C	130	A		THR	CYS	0.517965
USER	6ipy_repx	0	THRA130D	130	A		THR	ASP	1.29846
USER	6ipy_repx	0	THRA130E	130	A		THR	GLU	0.572633
USER	6ipy_repx	0	THRA130F	130	A		THR	PHE	0.457304
USER	6ipy_repx	0	THRA130G	130	A		THR	GLY	1.31044
USER	6ipy_repx	0	THRA130H	130	A		THR	HIS	1.10691
USER	6ipy_repx	0	THRA130I	130	A		THR	ILE	-0.787081
USER	6ipy_repx	0	THRA130K	130	A		THR	LYS	-0.231699
USER	6ipy_repx	0	THRA130L	130	A		THR	LEU	-0.349815
USER	6ipy_repx	0	THRA130M	130	A		THR	MET	-0.347385
USER	6ipy_repx	0	THRA130N	130	A		THR	ASN	0.979611
USER	6ipy_repx	0	THRA130P	130	A		THR	PRO	0.831118
USER	6ipy_repx	0	THRA130Q	130	A		THR	GLN	-0.087573
USER	6ipy_repx	0	THRA130R	130	A		THR	ARG	-0.232202
USER	6ipy_repx	0	THRA130S	130	A		THR	SER	0.965894
USER	6ipy_repx	0	THRA130V	130	A		THR	VAL	-0.383368
USER	6ipy_repx	0	THRA130W	130	A		THR	TRP	0.713099
USER	6ipy_repx	0	THRA130Y	130	A		THR	TYR	0.469057
USER	6ipy_repx	0	GLYA131A	131	A		GLY	ALA	3.58739
USER	6ipy_repx	0	GLYA131C	131	A		GLY	CYS	3.63265
USER	6ipy_repx	0	GLYA131D	131	A		GLY	ASP	7.8236
USER	6ipy_repx	0	GLYA131E	131	A		GLY	GLU	8.63013
USER	6ipy_repx	0	GLYA131F	131	A		GLY	PHE	5.79239
USER	6ipy_repx	0	GLYA131H	131	A		GLY	HIS	6.83234
USER	6ipy_repx	0	GLYA131I	131	A		GLY	ILE	11.0798
USER	6ipy_repx	0	GLYA131K	131	A		GLY	LYS	5.10995
USER	6ipy_repx	0	GLYA131L	131	A		GLY	LEU	5.95965
USER	6ipy_repx	0	GLYA131M	131	A		GLY	MET	4.52805
USER	6ipy_repx	0	GLYA131N	131	A		GLY	ASN	5.73918
USER	6ipy_repx	0	GLYA131P	131	A		GLY	PRO	5.59347
USER	6ipy_repx	0	GLYA131Q	131	A		GLY	GLN	6.7103
USER	6ipy_repx	0	GLYA131R	131	A		GLY	ARG	4.87366
USER	6ipy_repx	0	GLYA131S	131	A		GLY	SER	3.99759
USER	6ipy_repx	0	GLYA131T	131	A		GLY	THR	6.94928
USER	6ipy_repx	0	GLYA131V	131	A		GLY	VAL	7.71495
USER	6ipy_repx	0	GLYA131W	131	A		GLY	TRP	6.41655
USER	6ipy_repx	0	GLYA131Y	131	A		GLY	TYR	6.33443
USER	6ipy_repx	0	TYRA132A	132	A		TYR	ALA	1.83572
USER	6ipy_repx	0	TYRA132C	132	A		TYR	CYS	1.9876
USER	6ipy_repx	0	TYRA132D	132	A		TYR	ASP	3.96213
USER	6ipy_repx	0	TYRA132E	132	A		TYR	GLU	3.3297
USER	6ipy_repx	0	TYRA132F	132	A		TYR	PHE	0.346854
USER	6ipy_repx	0	TYRA132G	132	A		TYR	GLY	2.71355
USER	6ipy_repx	0	TYRA132H	132	A		TYR	HIS	0.550105
USER	6ipy_repx	0	TYRA132I	132	A		TYR	ILE	1.923
USER	6ipy_repx	0	TYRA132K	132	A		TYR	LYS	0.874475
USER	6ipy_repx	0	TYRA132L	132	A		TYR	LEU	0.931503
USER	6ipy_repx	0	TYRA132M	132	A		TYR	MET	0.884586
USER	6ipy_repx	0	TYRA132N	132	A		TYR	ASN	2.34743
USER	6ipy_repx	0	TYRA132P	132	A		TYR	PRO	2.23016
USER	6ipy_repx	0	TYRA132Q	132	A		TYR	GLN	1.29088
USER	6ipy_repx	0	TYRA132R	132	A		TYR	ARG	0.128858
USER	6ipy_repx	0	TYRA132S	132	A		TYR	SER	2.65577
USER	6ipy_repx	0	TYRA132T	132	A		TYR	THR	2.06555
USER	6ipy_repx	0	TYRA132V	132	A		TYR	VAL	2.31624
USER	6ipy_repx	0	TYRA132W	132	A		TYR	TRP	0.755257
USER	6ipy_repx	0	ILEA133A	133	A		ILE	ALA	4.42546
USER	6ipy_repx	0	ILEA133C	133	A		ILE	CYS	3.4917
USER	6ipy_repx	0	ILEA133D	133	A		ILE	ASP	6.76299
USER	6ipy_repx	0	ILEA133E	133	A		ILE	GLU	4.76143
USER	6ipy_repx	0	ILEA133F	133	A		ILE	PHE	3.82096
USER	6ipy_repx	0	ILEA133G	133	A		ILE	GLY	5.88353
USER	6ipy_repx	0	ILEA133H	133	A		ILE	HIS	4.20538
USER	6ipy_repx	0	ILEA133K	133	A		ILE	LYS	5.45248
USER	6ipy_repx	0	ILEA133L	133	A		ILE	LEU	1.64477
USER	6ipy_repx	0	ILEA133M	133	A		ILE	MET	1.1472
USER	6ipy_repx	0	ILEA133N	133	A		ILE	ASN	4.69779
USER	6ipy_repx	0	ILEA133P	133	A		ILE	PRO	6.97351
USER	6ipy_repx	0	ILEA133Q	133	A		ILE	GLN	3.70184
USER	6ipy_repx	0	ILEA133R	133	A		ILE	ARG	8.96163
USER	6ipy_repx	0	ILEA133S	133	A		ILE	SER	5.1052
USER	6ipy_repx	0	ILEA133T	133	A		ILE	THR	3.67914
USER	6ipy_repx	0	ILEA133V	133	A		ILE	VAL	0.855826
USER	6ipy_repx	0	ILEA133W	133	A		ILE	TRP	13.0354
USER	6ipy_repx	0	ILEA133Y	133	A		ILE	TYR	9.48388
USER	6ipy_repx	0	PROA134A	134	A		PRO	ALA	3.2188
USER	6ipy_repx	0	PROA134C	134	A		PRO	CYS	3.36373
USER	6ipy_repx	0	PROA134D	134	A		PRO	ASP	3.43786
USER	6ipy_repx	0	PROA134E	134	A		PRO	GLU	3.3089
USER	6ipy_repx	0	PROA134F	134	A		PRO	PHE	1.61176
USER	6ipy_repx	0	PROA134G	134	A		PRO	GLY	4.76469
USER	6ipy_repx	0	PROA134H	134	A		PRO	HIS	3.86404
USER	6ipy_repx	0	PROA134I	134	A		PRO	ILE	2.0138
USER	6ipy_repx	0	PROA134K	134	A		PRO	LYS	2.11293
USER	6ipy_repx	0	PROA134L	134	A		PRO	LEU	1.6328
USER	6ipy_repx	0	PROA134M	134	A		PRO	MET	1.51876
USER	6ipy_repx	0	PROA134N	134	A		PRO	ASN	3.10381
USER	6ipy_repx	0	PROA134Q	134	A		PRO	GLN	3.11649
USER	6ipy_repx	0	PROA134R	134	A		PRO	ARG	2.72016
USER	6ipy_repx	0	PROA134S	134	A		PRO	SER	4.3866
USER	6ipy_repx	0	PROA134T	134	A		PRO	THR	3.65313
USER	6ipy_repx	0	PROA134V	134	A		PRO	VAL	3.00362
USER	6ipy_repx	0	PROA134W	134	A		PRO	TRP	2.64254
USER	6ipy_repx	0	PROA134Y	134	A		PRO	TYR	2.05331
USER	6ipy_repx	0	SERA135A	135	A		SER	ALA	-0.149987
USER	6ipy_repx	0	SERA135C	135	A		SER	CYS	0.426108
USER	6ipy_repx	0	SERA135D	135	A		SER	ASP	1.42378
USER	6ipy_repx	0	SERA135E	135	A		SER	GLU	0.697834
USER	6ipy_repx	0	SERA135F	135	A		SER	PHE	0.0282756
USER	6ipy_repx	0	SERA135G	135	A		SER	GLY	0.818942
USER	6ipy_repx	0	SERA135H	135	A		SER	HIS	0.502789
USER	6ipy_repx	0	SERA135I	135	A		SER	ILE	3.07229
USER	6ipy_repx	0	SERA135K	135	A		SER	LYS	-0.518757
USER	6ipy_repx	0	SERA135L	135	A		SER	LEU	-0.512223
USER	6ipy_repx	0	SERA135M	135	A		SER	MET	-0.77925
USER	6ipy_repx	0	SERA135N	135	A		SER	ASN	0.123433
USER	6ipy_repx	0	SERA135P	135	A		SER	PRO	2.70192
USER	6ipy_repx	0	SERA135Q	135	A		SER	GLN	0.104222
USER	6ipy_repx	0	SERA135R	135	A		SER	ARG	-0.0663331
USER	6ipy_repx	0	SERA135T	135	A		SER	THR	1.3094
USER	6ipy_repx	0	SERA135V	135	A		SER	VAL	1.0771
USER	6ipy_repx	0	SERA135W	135	A		SER	TRP	0.464641
USER	6ipy_repx	0	SERA135Y	135	A		SER	TYR	0.535962
USER	6ipy_repx	0	ASNA136A	136	A		ASN	ALA	0.647523
USER	6ipy_repx	0	ASNA136C	136	A		ASN	CYS	0.847769
USER	6ipy_repx	0	ASNA136D	136	A		ASN	ASP	0.896521
USER	6ipy_repx	0	ASNA136E	136	A		ASN	GLU	0.40145
USER	6ipy_repx	0	ASNA136F	136	A		ASN	PHE	1.13486
USER	6ipy_repx	0	ASNA136G	136	A		ASN	GLY	0.785354
USER	6ipy_repx	0	ASNA136H	136	A		ASN	HIS	0.952727
USER	6ipy_repx	0	ASNA136I	136	A		ASN	ILE	0.452422
USER	6ipy_repx	0	ASNA136K	136	A		ASN	LYS	-0.342834
USER	6ipy_repx	0	ASNA136L	136	A		ASN	LEU	0.00370798
USER	6ipy_repx	0	ASNA136M	136	A		ASN	MET	0.101348
USER	6ipy_repx	0	ASNA136P	136	A		ASN	PRO	0.868326
USER	6ipy_repx	0	ASNA136Q	136	A		ASN	GLN	-0.0347853
USER	6ipy_repx	0	ASNA136R	136	A		ASN	ARG	-0.00117975
USER	6ipy_repx	0	ASNA136S	136	A		ASN	SER	0.926505
USER	6ipy_repx	0	ASNA136T	136	A		ASN	THR	1.54126
USER	6ipy_repx	0	ASNA136V	136	A		ASN	VAL	1.04179
USER	6ipy_repx	0	ASNA136W	136	A		ASN	TRP	1.27364
USER	6ipy_repx	0	ASNA136Y	136	A		ASN	TYR	1.15923
USER	6ipy_repx	0	TYRA137A	137	A		TYR	ALA	2.20627
USER	6ipy_repx	0	TYRA137C	137	A		TYR	CYS	2.07638
USER	6ipy_repx	0	TYRA137D	137	A		TYR	ASP	3.2967
USER	6ipy_repx	0	TYRA137E	137	A		TYR	GLU	2.85975
USER	6ipy_repx	0	TYRA137F	137	A		TYR	PHE	-0.249973
USER	6ipy_repx	0	TYRA137G	137	A		TYR	GLY	3.14277
USER	6ipy_repx	0	TYRA137H	137	A		TYR	HIS	2.15284
USER	6ipy_repx	0	TYRA137I	137	A		TYR	ILE	2.55135
USER	6ipy_repx	0	TYRA137K	137	A		TYR	LYS	1.76004
USER	6ipy_repx	0	TYRA137L	137	A		TYR	LEU	0.513119
USER	6ipy_repx	0	TYRA137M	137	A		TYR	MET	0.625193
USER	6ipy_repx	0	TYRA137N	137	A		TYR	ASN	2.5821
USER	6ipy_repx	0	TYRA137P	137	A		TYR	PRO	5.51513
USER	6ipy_repx	0	TYRA137Q	137	A		TYR	GLN	2.84846
USER	6ipy_repx	0	TYRA137R	137	A		TYR	ARG	0.380064
USER	6ipy_repx	0	TYRA137S	137	A		TYR	SER	2.25047
USER	6ipy_repx	0	TYRA137T	137	A		TYR	THR	2.58409
USER	6ipy_repx	0	TYRA137V	137	A		TYR	VAL	3.14283
USER	6ipy_repx	0	TYRA137W	137	A		TYR	TRP	1.4051
USER	6ipy_repx	0	VALA138A	138	A		VAL	ALA	2.92548
USER	6ipy_repx	0	VALA138C	138	A		VAL	CYS	1.95595
USER	6ipy_repx	0	VALA138D	138	A		VAL	ASP	5.2944
USER	6ipy_repx	0	VALA138E	138	A		VAL	GLU	4.96533
USER	6ipy_repx	0	VALA138F	138	A		VAL	PHE	9.40236
USER	6ipy_repx	0	VALA138G	138	A		VAL	GLY	4.02642
USER	6ipy_repx	0	VALA138H	138	A		VAL	HIS	5.38172
USER	6ipy_repx	0	VALA138I	138	A		VAL	ILE	-0.709542
USER	6ipy_repx	0	VALA138K	138	A		VAL	LYS	7.50409
USER	6ipy_repx	0	VALA138L	138	A		VAL	LEU	0.835799
USER	6ipy_repx	0	VALA138M	138	A		VAL	MET	1.53958
USER	6ipy_repx	0	VALA138N	138	A		VAL	ASN	3.67883
USER	6ipy_repx	0	VALA138P	138	A		VAL	PRO	5.92637
USER	6ipy_repx	0	VALA138Q	138	A		VAL	GLN	3.58033
USER	6ipy_repx	0	VALA138R	138	A		VAL	ARG	20.8849
USER	6ipy_repx	0	VALA138S	138	A		VAL	SER	3.29315
USER	6ipy_repx	0	VALA138T	138	A		VAL	THR	1.8504
USER	6ipy_repx	0	VALA138W	138	A		VAL	TRP	22.0616
USER	6ipy_repx	0	VALA138Y	138	A		VAL	TYR	17.0363
USER	6ipy_repx	0	ALAA139C	139	A		ALA	CYS	-0.00311735
USER	6ipy_repx	0	ALAA139D	139	A		ALA	ASP	0.789508
USER	6ipy_repx	0	ALAA139E	139	A		ALA	GLU	0.0411997
USER	6ipy_repx	0	ALAA139F	139	A		ALA	PHE	-0.024385
USER	6ipy_repx	0	ALAA139G	139	A		ALA	GLY	1.05888
USER	6ipy_repx	0	ALAA139H	139	A		ALA	HIS	0.823016
USER	6ipy_repx	0	ALAA139I	139	A		ALA	ILE	-0.386834
USER	6ipy_repx	0	ALAA139K	139	A		ALA	LYS	-0.701961
USER	6ipy_repx	0	ALAA139L	139	A		ALA	LEU	-0.648402
USER	6ipy_repx	0	ALAA139M	139	A		ALA	MET	-1.27388
USER	6ipy_repx	0	ALAA139N	139	A		ALA	ASN	-0.22765
USER	6ipy_repx	0	ALAA139P	139	A		ALA	PRO	2.48034
USER	6ipy_repx	0	ALAA139Q	139	A		ALA	GLN	-0.26484
USER	6ipy_repx	0	ALAA139R	139	A		ALA	ARG	-0.519433
USER	6ipy_repx	0	ALAA139S	139	A		ALA	SER	-0.115698
USER	6ipy_repx	0	ALAA139T	139	A		ALA	THR	-1.15835
USER	6ipy_repx	0	ALAA139V	139	A		ALA	VAL	-0.137236
USER	6ipy_repx	0	ALAA139W	139	A		ALA	TRP	0.285614
USER	6ipy_repx	0	ALAA139Y	139	A		ALA	TYR	-0.30154
USER	6ipy_repx	0	PROA140A	140	A		PRO	ALA	1.8854
USER	6ipy_repx	0	PROA140C	140	A		PRO	CYS	2.29723
USER	6ipy_repx	0	PROA140D	140	A		PRO	ASP	2.67703
USER	6ipy_repx	0	PROA140E	140	A		PRO	GLU	1.16064
USER	6ipy_repx	0	PROA140F	140	A		PRO	PHE	2.72323
USER	6ipy_repx	0	PROA140G	140	A		PRO	GLY	3.1127
USER	6ipy_repx	0	PROA140H	140	A		PRO	HIS	3.16596
USER	6ipy_repx	0	PROA140I	140	A		PRO	ILE	0.795427
USER	6ipy_repx	0	PROA140K	140	A		PRO	LYS	1.04484
USER	6ipy_repx	0	PROA140L	140	A		PRO	LEU	1.52306
USER	6ipy_repx	0	PROA140M	140	A		PRO	MET	1.27386
USER	6ipy_repx	0	PROA140N	140	A		PRO	ASN	2.27479
USER	6ipy_repx	0	PROA140Q	140	A		PRO	GLN	1.62596
USER	6ipy_repx	0	PROA140R	140	A		PRO	ARG	1.7139
USER	6ipy_repx	0	PROA140S	140	A		PRO	SER	2.78103
USER	6ipy_repx	0	PROA140T	140	A		PRO	THR	2.20931
USER	6ipy_repx	0	PROA140V	140	A		PRO	VAL	1.01481
USER	6ipy_repx	0	PROA140W	140	A		PRO	TRP	2.4456
USER	6ipy_repx	0	PROA140Y	140	A		PRO	TYR	2.3194
USER	6ipy_repx	0	VALA141A	141	A		VAL	ALA	1.29991
USER	6ipy_repx	0	VALA141C	141	A		VAL	CYS	1.28832
USER	6ipy_repx	0	VALA141D	141	A		VAL	ASP	2.40079
USER	6ipy_repx	0	VALA141E	141	A		VAL	GLU	1.51943
USER	6ipy_repx	0	VALA141F	141	A		VAL	PHE	1.18857
USER	6ipy_repx	0	VALA141G	141	A		VAL	GLY	2.43625
USER	6ipy_repx	0	VALA141H	141	A		VAL	HIS	2.00401
USER	6ipy_repx	0	VALA141I	141	A		VAL	ILE	-0.291977
USER	6ipy_repx	0	VALA141K	141	A		VAL	LYS	0.728936
USER	6ipy_repx	0	VALA141L	141	A		VAL	LEU	-0.0635707
USER	6ipy_repx	0	VALA141M	141	A		VAL	MET	0.135727
USER	6ipy_repx	0	VALA141N	141	A		VAL	ASN	2.05405
USER	6ipy_repx	0	VALA141P	141	A		VAL	PRO	2.96357
USER	6ipy_repx	0	VALA141Q	141	A		VAL	GLN	1.48688
USER	6ipy_repx	0	VALA141R	141	A		VAL	ARG	1.06604
USER	6ipy_repx	0	VALA141S	141	A		VAL	SER	2.28849
USER	6ipy_repx	0	VALA141T	141	A		VAL	THR	0.773707
USER	6ipy_repx	0	VALA141W	141	A		VAL	TRP	0.12655
USER	6ipy_repx	0	VALA141Y	141	A		VAL	TYR	1.2859
USER	6ipy_repx	0	ASPA142A	142	A		ASP	ALA	-0.222665
USER	6ipy_repx	0	ASPA142C	142	A		ASP	CYS	0.168014
USER	6ipy_repx	0	ASPA142E	142	A		ASP	GLU	-0.393279
USER	6ipy_repx	0	ASPA142F	142	A		ASP	PHE	-1.11124
USER	6ipy_repx	0	ASPA142G	142	A		ASP	GLY	0.463152
USER	6ipy_repx	0	ASPA142H	142	A		ASP	HIS	0.213006
USER	6ipy_repx	0	ASPA142I	142	A		ASP	ILE	-0.317308
USER	6ipy_repx	0	ASPA142K	142	A		ASP	LYS	-0.809893
USER	6ipy_repx	0	ASPA142L	142	A		ASP	LEU	-0.75883
USER	6ipy_repx	0	ASPA142M	142	A		ASP	MET	-1.39873
USER	6ipy_repx	0	ASPA142N	142	A		ASP	ASN	0.066556
USER	6ipy_repx	0	ASPA142P	142	A		ASP	PRO	-0.381213
USER	6ipy_repx	0	ASPA142Q	142	A		ASP	GLN	-0.650471
USER	6ipy_repx	0	ASPA142R	142	A		ASP	ARG	-0.847301
USER	6ipy_repx	0	ASPA142S	142	A		ASP	SER	0.216687
USER	6ipy_repx	0	ASPA142T	142	A		ASP	THR	0.229191
USER	6ipy_repx	0	ASPA142V	142	A		ASP	VAL	-0.159826
USER	6ipy_repx	0	ASPA142W	142	A		ASP	TRP	-0.935146
USER	6ipy_repx	0	ASPA142Y	142	A		ASP	TYR	-1.04185
USER	6ipy_repx	0	SERA143A	143	A		SER	ALA	0.595474
USER	6ipy_repx	0	SERA143C	143	A		SER	CYS	0.186361
USER	6ipy_repx	0	SERA143D	143	A		SER	ASP	1.11964
USER	6ipy_repx	0	SERA143E	143	A		SER	GLU	0.538854
USER	6ipy_repx	0	SERA143F	143	A		SER	PHE	0.210493
USER	6ipy_repx	0	SERA143G	143	A		SER	GLY	1.19624
USER	6ipy_repx	0	SERA143H	143	A		SER	HIS	0.773574
USER	6ipy_repx	0	SERA143I	143	A		SER	ILE	0.497584
USER	6ipy_repx	0	SERA143K	143	A		SER	LYS	0.0402072
USER	6ipy_repx	0	SERA143L	143	A		SER	LEU	0.165552
USER	6ipy_repx	0	SERA143M	143	A		SER	MET	0.0810752
USER	6ipy_repx	0	SERA143N	143	A		SER	ASN	0.876546
USER	6ipy_repx	0	SERA143P	143	A		SER	PRO	0.949548
USER	6ipy_repx	0	SERA143Q	143	A		SER	GLN	0.484682
USER	6ipy_repx	0	SERA143R	143	A		SER	ARG	0.153577
USER	6ipy_repx	0	SERA143T	143	A		SER	THR	0.344638
USER	6ipy_repx	0	SERA143V	143	A		SER	VAL	1.57131
USER	6ipy_repx	0	SERA143W	143	A		SER	TRP	0.277436
USER	6ipy_repx	0	SERA143Y	143	A		SER	TYR	0.212161
USER	6ipy_repx	0	ILEA144A	144	A		ILE	ALA	0.794574
USER	6ipy_repx	0	ILEA144C	144	A		ILE	CYS	1.08421
USER	6ipy_repx	0	ILEA144D	144	A		ILE	ASP	1.29816
USER	6ipy_repx	0	ILEA144E	144	A		ILE	GLU	0.845227
USER	6ipy_repx	0	ILEA144F	144	A		ILE	PHE	-0.0445428
USER	6ipy_repx	0	ILEA144G	144	A		ILE	GLY	1.34631
USER	6ipy_repx	0	ILEA144H	144	A		ILE	HIS	1.01998
USER	6ipy_repx	0	ILEA144K	144	A		ILE	LYS	0.406671
USER	6ipy_repx	0	ILEA144L	144	A		ILE	LEU	-0.51393
USER	6ipy_repx	0	ILEA144M	144	A		ILE	MET	-0.825417
USER	6ipy_repx	0	ILEA144N	144	A		ILE	ASN	1.46898
USER	6ipy_repx	0	ILEA144P	144	A		ILE	PRO	5.40279
USER	6ipy_repx	0	ILEA144Q	144	A		ILE	GLN	0.604047
USER	6ipy_repx	0	ILEA144R	144	A		ILE	ARG	0.732592
USER	6ipy_repx	0	ILEA144S	144	A		ILE	SER	0.951961
USER	6ipy_repx	0	ILEA144T	144	A		ILE	THR	0.318544
USER	6ipy_repx	0	ILEA144V	144	A		ILE	VAL	0.980527
USER	6ipy_repx	0	ILEA144W	144	A		ILE	TRP	0.0370754
USER	6ipy_repx	0	ILEA144Y	144	A		ILE	TYR	1.10552
USER	6ipy_repx	0	LEUA145A	145	A		LEU	ALA	0.234726
USER	6ipy_repx	0	LEUA145C	145	A		LEU	CYS	0.465556
USER	6ipy_repx	0	LEUA145D	145	A		LEU	ASP	0.586119
USER	6ipy_repx	0	LEUA145E	145	A		LEU	GLU	0.431136
USER	6ipy_repx	0	LEUA145F	145	A		LEU	PHE	0.0801072
USER	6ipy_repx	0	LEUA145G	145	A		LEU	GLY	0.48788
USER	6ipy_repx	0	LEUA145H	145	A		LEU	HIS	0.751983
USER	6ipy_repx	0	LEUA145I	145	A		LEU	ILE	0.338526
USER	6ipy_repx	0	LEUA145K	145	A		LEU	LYS	0.0575878
USER	6ipy_repx	0	LEUA145M	145	A		LEU	MET	-0.0723494
USER	6ipy_repx	0	LEUA145N	145	A		LEU	ASN	0.55057
USER	6ipy_repx	0	LEUA145P	145	A		LEU	PRO	-0.562093
USER	6ipy_repx	0	LEUA145Q	145	A		LEU	GLN	0.292626
USER	6ipy_repx	0	LEUA145R	145	A		LEU	ARG	0.227594
USER	6ipy_repx	0	LEUA145S	145	A		LEU	SER	0.518249
USER	6ipy_repx	0	LEUA145T	145	A		LEU	THR	0.587443
USER	6ipy_repx	0	LEUA145V	145	A		LEU	VAL	0.473051
USER	6ipy_repx	0	LEUA145W	145	A		LEU	TRP	0.0609716
USER	6ipy_repx	0	LEUA145Y	145	A		LEU	TYR	0.224915
USER	6ipy_repx	0	GLUA146A	146	A		GLU	ALA	0.0851978
USER	6ipy_repx	0	GLUA146C	146	A		GLU	CYS	-0.0581977
USER	6ipy_repx	0	GLUA146D	146	A		GLU	ASP	0.0949263
USER	6ipy_repx	0	GLUA146F	146	A		GLU	PHE	-0.732469
USER	6ipy_repx	0	GLUA146G	146	A		GLU	GLY	0.167041
USER	6ipy_repx	0	GLUA146H	146	A		GLU	HIS	-0.397773
USER	6ipy_repx	0	GLUA146I	146	A		GLU	ILE	0.809867
USER	6ipy_repx	0	GLUA146K	146	A		GLU	LYS	-0.388693
USER	6ipy_repx	0	GLUA146L	146	A		GLU	LEU	-0.548645
USER	6ipy_repx	0	GLUA146M	146	A		GLU	MET	-0.422827
USER	6ipy_repx	0	GLUA146N	146	A		GLU	ASN	-0.455564
USER	6ipy_repx	0	GLUA146P	146	A		GLU	PRO	1.99167
USER	6ipy_repx	0	GLUA146Q	146	A		GLU	GLN	-0.130599
USER	6ipy_repx	0	GLUA146R	146	A		GLU	ARG	-0.488288
USER	6ipy_repx	0	GLUA146S	146	A		GLU	SER	-0.00942673
USER	6ipy_repx	0	GLUA146T	146	A		GLU	THR	0.976909
USER	6ipy_repx	0	GLUA146V	146	A		GLU	VAL	1.11363
USER	6ipy_repx	0	GLUA146W	146	A		GLU	TRP	-0.15544
USER	6ipy_repx	0	GLUA146Y	146	A		GLU	TYR	-0.646066
USER	6ipy_repx	0	HISA147A	147	A		HIS	ALA	-0.35343
USER	6ipy_repx	0	HISA147C	147	A		HIS	CYS	-0.0850585
USER	6ipy_repx	0	HISA147D	147	A		HIS	ASP	0.320562
USER	6ipy_repx	0	HISA147E	147	A		HIS	GLU	-0.224558
USER	6ipy_repx	0	HISA147F	147	A		HIS	PHE	-1.14699
USER	6ipy_repx	0	HISA147G	147	A		HIS	GLY	0.0177587
USER	6ipy_repx	0	HISA147I	147	A		HIS	ILE	-0.141798
USER	6ipy_repx	0	HISA147K	147	A		HIS	LYS	-0.628767
USER	6ipy_repx	0	HISA147L	147	A		HIS	LEU	-0.714446
USER	6ipy_repx	0	HISA147M	147	A		HIS	MET	-0.952767
USER	6ipy_repx	0	HISA147N	147	A		HIS	ASN	-0.254638
USER	6ipy_repx	0	HISA147P	147	A		HIS	PRO	4.92241
USER	6ipy_repx	0	HISA147Q	147	A		HIS	GLN	-0.481962
USER	6ipy_repx	0	HISA147R	147	A		HIS	ARG	-0.815354
USER	6ipy_repx	0	HISA147S	147	A		HIS	SER	-0.016229
USER	6ipy_repx	0	HISA147T	147	A		HIS	THR	-0.42129
USER	6ipy_repx	0	HISA147V	147	A		HIS	VAL	0.267922
USER	6ipy_repx	0	HISA147W	147	A		HIS	TRP	-1.11387
USER	6ipy_repx	0	HISA147Y	147	A		HIS	TYR	-0.853907
USER	6ipy_repx	0	HISA148A	148	A		HIS	ALA	-0.0701568
USER	6ipy_repx	0	HISA148C	148	A		HIS	CYS	-0.117036
USER	6ipy_repx	0	HISA148D	148	A		HIS	ASP	-0.0931416
USER	6ipy_repx	0	HISA148E	148	A		HIS	GLU	-0.0853339
USER	6ipy_repx	0	HISA148F	148	A		HIS	PHE	-0.0401654
USER	6ipy_repx	0	HISA148G	148	A		HIS	GLY	-0.139066
USER	6ipy_repx	0	HISA148I	148	A		HIS	ILE	0.0398833
USER	6ipy_repx	0	HISA148K	148	A		HIS	LYS	-0.0965782
USER	6ipy_repx	0	HISA148L	148	A		HIS	LEU	-0.0185113
USER	6ipy_repx	0	HISA148M	148	A		HIS	MET	-0.0685335
USER	6ipy_repx	0	HISA148N	148	A		HIS	ASN	-0.101172
USER	6ipy_repx	0	HISA148P	148	A		HIS	PRO	-0.28375
USER	6ipy_repx	0	HISA148Q	148	A		HIS	GLN	-0.0873667
USER	6ipy_repx	0	HISA148R	148	A		HIS	ARG	-0.0878299
USER	6ipy_repx	0	HISA148S	148	A		HIS	SER	0.00859695
USER	6ipy_repx	0	HISA148T	148	A		HIS	THR	-0.0825186
USER	6ipy_repx	0	HISA148V	148	A		HIS	VAL	0.00620922
USER	6ipy_repx	0	HISA148W	148	A		HIS	TRP	-0.0594415
USER	6ipy_repx	0	HISA148Y	148	A		HIS	TYR	-0.0632161
