## Supplementary material for "Validating folding energy estimates as a method for variant interpretation": p06241_6ipz_ddg_background.csv

source	pdb	score	pdb_mut	pdb_rid	pdb_chain	gene_no	mut_from	mut_to	ddg
USER	6ipz_repx	0	SERZ81A	81	Z		SER	ALA	0.319967
USER	6ipz_repx	0	SERZ81C	81	Z		SER	CYS	0.355596
USER	6ipz_repx	0	SERZ81D	81	Z		SER	ASP	-0.145299
USER	6ipz_repx	0	SERZ81E	81	Z		SER	GLU	0.4353
USER	6ipz_repx	0	SERZ81F	81	Z		SER	PHE	0.525693
USER	6ipz_repx	0	SERZ81G	81	Z		SER	GLY	0.0469455
USER	6ipz_repx	0	SERZ81H	81	Z		SER	HIS	0.520585
USER	6ipz_repx	0	SERZ81I	81	Z		SER	ILE	0.64247
USER	6ipz_repx	0	SERZ81K	81	Z		SER	LYS	0.370945
USER	6ipz_repx	0	SERZ81L	81	Z		SER	LEU	0.539954
USER	6ipz_repx	0	SERZ81M	81	Z		SER	MET	0.426651
USER	6ipz_repx	0	SERZ81N	81	Z		SER	ASN	0.423083
USER	6ipz_repx	0	SERZ81P	81	Z		SER	PRO	0.765023
USER	6ipz_repx	0	SERZ81Q	81	Z		SER	GLN	0.416931
USER	6ipz_repx	0	SERZ81R	81	Z		SER	ARG	0.321566
USER	6ipz_repx	0	SERZ81T	81	Z		SER	THR	0.4
USER	6ipz_repx	0	SERZ81V	81	Z		SER	VAL	0.56709
USER	6ipz_repx	0	SERZ81W	81	Z		SER	TRP	0.448456
USER	6ipz_repx	0	SERZ81Y	81	Z		SER	TYR	0.565263
USER	6ipz_repx	0	THRZ82A	82	Z		THR	ALA	-0.0124866
USER	6ipz_repx	0	THRZ82C	82	Z		THR	CYS	0.0653109
USER	6ipz_repx	0	THRZ82D	82	Z		THR	ASP	-0.252132
USER	6ipz_repx	0	THRZ82E	82	Z		THR	GLU	-0.0815292
USER	6ipz_repx	0	THRZ82F	82	Z		THR	PHE	-0.0465167
USER	6ipz_repx	0	THRZ82G	82	Z		THR	GLY	-0.0902664
USER	6ipz_repx	0	THRZ82H	82	Z		THR	HIS	0.0499959
USER	6ipz_repx	0	THRZ82I	82	Z		THR	ILE	0.138121
USER	6ipz_repx	0	THRZ82K	82	Z		THR	LYS	-0.119619
USER	6ipz_repx	0	THRZ82L	82	Z		THR	LEU	-0.157754
USER	6ipz_repx	0	THRZ82M	82	Z		THR	MET	0.0570743
USER	6ipz_repx	0	THRZ82N	82	Z		THR	ASN	-0.192097
USER	6ipz_repx	0	THRZ82P	82	Z		THR	PRO	1.16183
USER	6ipz_repx	0	THRZ82Q	82	Z		THR	GLN	-0.00689164
USER	6ipz_repx	0	THRZ82R	82	Z		THR	ARG	-0.162526
USER	6ipz_repx	0	THRZ82S	82	Z		THR	SER	-0.11056
USER	6ipz_repx	0	THRZ82V	82	Z		THR	VAL	0.199085
USER	6ipz_repx	0	THRZ82W	82	Z		THR	TRP	0.0939154
USER	6ipz_repx	0	THRZ82Y	82	Z		THR	TYR	-0.040137
USER	6ipz_repx	0	GLYZ83A	83	Z		GLY	ALA	0.568069
USER	6ipz_repx	0	GLYZ83C	83	Z		GLY	CYS	0.0759119
USER	6ipz_repx	0	GLYZ83D	83	Z		GLY	ASP	-0.633591
USER	6ipz_repx	0	GLYZ83E	83	Z		GLY	GLU	0.135356
USER	6ipz_repx	0	GLYZ83F	83	Z		GLY	PHE	-0.969948
USER	6ipz_repx	0	GLYZ83H	83	Z		GLY	HIS	-0.180407
USER	6ipz_repx	0	GLYZ83I	83	Z		GLY	ILE	2.21612
USER	6ipz_repx	0	GLYZ83K	83	Z		GLY	LYS	0.0120007
USER	6ipz_repx	0	GLYZ83L	83	Z		GLY	LEU	0.418529
USER	6ipz_repx	0	GLYZ83M	83	Z		GLY	MET	-0.174706
USER	6ipz_repx	0	GLYZ83N	83	Z		GLY	ASN	-0.391888
USER	6ipz_repx	0	GLYZ83P	83	Z		GLY	PRO	4.93927
USER	6ipz_repx	0	GLYZ83Q	83	Z		GLY	GLN	-0.263448
USER	6ipz_repx	0	GLYZ83R	83	Z		GLY	ARG	-0.0488153
USER	6ipz_repx	0	GLYZ83S	83	Z		GLY	SER	-0.467611
USER	6ipz_repx	0	GLYZ83T	83	Z		GLY	THR	2.03749
USER	6ipz_repx	0	GLYZ83V	83	Z		GLY	VAL	2.61725
USER	6ipz_repx	0	GLYZ83W	83	Z		GLY	TRP	-0.331269
USER	6ipz_repx	0	GLYZ83Y	83	Z		GLY	TYR	-0.739013
USER	6ipz_repx	0	VALZ84A	84	Z		VAL	ALA	0.789852
USER	6ipz_repx	0	VALZ84C	84	Z		VAL	CYS	0.853824
USER	6ipz_repx	0	VALZ84D	84	Z		VAL	ASP	1.14374
USER	6ipz_repx	0	VALZ84E	84	Z		VAL	GLU	-0.305581
USER	6ipz_repx	0	VALZ84F	84	Z		VAL	PHE	0.28595
USER	6ipz_repx	0	VALZ84G	84	Z		VAL	GLY	1.70642
USER	6ipz_repx	0	VALZ84H	84	Z		VAL	HIS	1.13844
USER	6ipz_repx	0	VALZ84I	84	Z		VAL	ILE	0.0138388
USER	6ipz_repx	0	VALZ84K	84	Z		VAL	LYS	0.238677
USER	6ipz_repx	0	VALZ84L	84	Z		VAL	LEU	0.0959943
USER	6ipz_repx	0	VALZ84M	84	Z		VAL	MET	0.0306435
USER	6ipz_repx	0	VALZ84N	84	Z		VAL	ASN	1.2569
USER	6ipz_repx	0	VALZ84P	84	Z		VAL	PRO	0.178493
USER	6ipz_repx	0	VALZ84Q	84	Z		VAL	GLN	0.190886
USER	6ipz_repx	0	VALZ84R	84	Z		VAL	ARG	0.363825
USER	6ipz_repx	0	VALZ84S	84	Z		VAL	SER	1.34724
USER	6ipz_repx	0	VALZ84T	84	Z		VAL	THR	0.308256
USER	6ipz_repx	0	VALZ84W	84	Z		VAL	TRP	0.592679
USER	6ipz_repx	0	VALZ84Y	84	Z		VAL	TYR	0.634927
USER	6ipz_repx	0	THRZ85A	85	Z		THR	ALA	0.166427
USER	6ipz_repx	0	THRZ85C	85	Z		THR	CYS	0.0174048
USER	6ipz_repx	0	THRZ85D	85	Z		THR	ASP	-0.298152
USER	6ipz_repx	0	THRZ85E	85	Z		THR	GLU	-0.289929
USER	6ipz_repx	0	THRZ85F	85	Z		THR	PHE	-0.97333
USER	6ipz_repx	0	THRZ85G	85	Z		THR	GLY	0.247839
USER	6ipz_repx	0	THRZ85H	85	Z		THR	HIS	-0.148902
USER	6ipz_repx	0	THRZ85I	85	Z		THR	ILE	0.162928
USER	6ipz_repx	0	THRZ85K	85	Z		THR	LYS	-0.469155
USER	6ipz_repx	0	THRZ85L	85	Z		THR	LEU	-0.422849
USER	6ipz_repx	0	THRZ85M	85	Z		THR	MET	-0.364841
USER	6ipz_repx	0	THRZ85N	85	Z		THR	ASN	-0.208975
USER	6ipz_repx	0	THRZ85P	85	Z		THR	PRO	-0.306242
USER	6ipz_repx	0	THRZ85Q	85	Z		THR	GLN	0.0566064
USER	6ipz_repx	0	THRZ85R	85	Z		THR	ARG	-0.311034
USER	6ipz_repx	0	THRZ85S	85	Z		THR	SER	0.310364
USER	6ipz_repx	0	THRZ85V	85	Z		THR	VAL	0.127374
USER	6ipz_repx	0	THRZ85W	85	Z		THR	TRP	-0.523115
USER	6ipz_repx	0	THRZ85Y	85	Z		THR	TYR	-0.82083
USER	6ipz_repx	0	LEUZ86A	86	Z		LEU	ALA	2.00943
USER	6ipz_repx	0	LEUZ86C	86	Z		LEU	CYS	1.94565
USER	6ipz_repx	0	LEUZ86D	86	Z		LEU	ASP	3.60965
USER	6ipz_repx	0	LEUZ86E	86	Z		LEU	GLU	1.99424
USER	6ipz_repx	0	LEUZ86F	86	Z		LEU	PHE	0.675545
USER	6ipz_repx	0	LEUZ86G	86	Z		LEU	GLY	3.26296
USER	6ipz_repx	0	LEUZ86H	86	Z		LEU	HIS	2.56633
USER	6ipz_repx	0	LEUZ86I	86	Z		LEU	ILE	0.430512
USER	6ipz_repx	0	LEUZ86K	86	Z		LEU	LYS	0.584213
USER	6ipz_repx	0	LEUZ86M	86	Z		LEU	MET	0.0405051
USER	6ipz_repx	0	LEUZ86N	86	Z		LEU	ASN	2.64189
USER	6ipz_repx	0	LEUZ86P	86	Z		LEU	PRO	1.39014
USER	6ipz_repx	0	LEUZ86Q	86	Z		LEU	GLN	0.958301
USER	6ipz_repx	0	LEUZ86R	86	Z		LEU	ARG	-0.0546323
USER	6ipz_repx	0	LEUZ86S	86	Z		LEU	SER	2.93473
USER	6ipz_repx	0	LEUZ86T	86	Z		LEU	THR	1.9627
USER	6ipz_repx	0	LEUZ86V	86	Z		LEU	VAL	1.00787
USER	6ipz_repx	0	LEUZ86W	86	Z		LEU	TRP	1.64859
USER	6ipz_repx	0	LEUZ86Y	86	Z		LEU	TYR	0.743622
USER	6ipz_repx	0	PHEZ87A	87	Z		PHE	ALA	3.43547
USER	6ipz_repx	0	PHEZ87C	87	Z		PHE	CYS	3.21661
USER	6ipz_repx	0	PHEZ87D	87	Z		PHE	ASP	5.29917
USER	6ipz_repx	0	PHEZ87E	87	Z		PHE	GLU	4.50169
USER	6ipz_repx	0	PHEZ87G	87	Z		PHE	GLY	4.60607
USER	6ipz_repx	0	PHEZ87H	87	Z		PHE	HIS	2.90379
USER	6ipz_repx	0	PHEZ87I	87	Z		PHE	ILE	3.96078
USER	6ipz_repx	0	PHEZ87K	87	Z		PHE	LYS	2.32388
USER	6ipz_repx	0	PHEZ87L	87	Z		PHE	LEU	1.25766
USER	6ipz_repx	0	PHEZ87M	87	Z		PHE	MET	0.910891
USER	6ipz_repx	0	PHEZ87N	87	Z		PHE	ASN	4.05306
USER	6ipz_repx	0	PHEZ87P	87	Z		PHE	PRO	3.99522
USER	6ipz_repx	0	PHEZ87Q	87	Z		PHE	GLN	3.41247
USER	6ipz_repx	0	PHEZ87R	87	Z		PHE	ARG	2.60424
USER	6ipz_repx	0	PHEZ87S	87	Z		PHE	SER	3.81531
USER	6ipz_repx	0	PHEZ87T	87	Z		PHE	THR	2.8335
USER	6ipz_repx	0	PHEZ87V	87	Z		PHE	VAL	2.81647
USER	6ipz_repx	0	PHEZ87W	87	Z		PHE	TRP	0.296589
USER	6ipz_repx	0	PHEZ87Y	87	Z		PHE	TYR	0.335716
USER	6ipz_repx	0	VALZ88A	88	Z		VAL	ALA	1.71155
USER	6ipz_repx	0	VALZ88C	88	Z		VAL	CYS	1.53987
USER	6ipz_repx	0	VALZ88D	88	Z		VAL	ASP	4.08701
USER	6ipz_repx	0	VALZ88E	88	Z		VAL	GLU	1.81481
USER	6ipz_repx	0	VALZ88F	88	Z		VAL	PHE	0.798751
USER	6ipz_repx	0	VALZ88G	88	Z		VAL	GLY	2.64352
USER	6ipz_repx	0	VALZ88H	88	Z		VAL	HIS	1.66084
USER	6ipz_repx	0	VALZ88I	88	Z		VAL	ILE	0.257286
USER	6ipz_repx	0	VALZ88K	88	Z		VAL	LYS	0.0747172
USER	6ipz_repx	0	VALZ88L	88	Z		VAL	LEU	-0.237998
USER	6ipz_repx	0	VALZ88M	88	Z		VAL	MET	0.332481
USER	6ipz_repx	0	VALZ88N	88	Z		VAL	ASN	2.47132
USER	6ipz_repx	0	VALZ88P	88	Z		VAL	PRO	4.80966
USER	6ipz_repx	0	VALZ88Q	88	Z		VAL	GLN	0.882727
USER	6ipz_repx	0	VALZ88R	88	Z		VAL	ARG	0.757933
USER	6ipz_repx	0	VALZ88S	88	Z		VAL	SER	2.69193
USER	6ipz_repx	0	VALZ88T	88	Z		VAL	THR	1.5313
USER	6ipz_repx	0	VALZ88W	88	Z		VAL	TRP	3.90086
USER	6ipz_repx	0	VALZ88Y	88	Z		VAL	TYR	2.54831
USER	6ipz_repx	0	ALAZ89C	89	Z		ALA	CYS	3.74479
USER	6ipz_repx	0	ALAZ89D	89	Z		ALA	ASP	11.3837
USER	6ipz_repx	0	ALAZ89E	89	Z		ALA	GLU	10.449
USER	6ipz_repx	0	ALAZ89F	89	Z		ALA	PHE	34.2669
USER	6ipz_repx	0	ALAZ89G	89	Z		ALA	GLY	1.67311
USER	6ipz_repx	0	ALAZ89H	89	Z		ALA	HIS	19.8504
USER	6ipz_repx	0	ALAZ89I	89	Z		ALA	ILE	6.45615
USER	6ipz_repx	0	ALAZ89K	89	Z		ALA	LYS	20.5202
USER	6ipz_repx	0	ALAZ89L	89	Z		ALA	LEU	9.49377
USER	6ipz_repx	0	ALAZ89M	89	Z		ALA	MET	10.7677
USER	6ipz_repx	0	ALAZ89N	89	Z		ALA	ASN	8.76751
USER	6ipz_repx	0	ALAZ89P	89	Z		ALA	PRO	5.43384
USER	6ipz_repx	0	ALAZ89Q	89	Z		ALA	GLN	10.8879
USER	6ipz_repx	0	ALAZ89R	89	Z		ALA	ARG	16.9907
USER	6ipz_repx	0	ALAZ89S	89	Z		ALA	SER	1.24404
USER	6ipz_repx	0	ALAZ89T	89	Z		ALA	THR	4.23758
USER	6ipz_repx	0	ALAZ89V	89	Z		ALA	VAL	5.59213
USER	6ipz_repx	0	ALAZ89W	89	Z		ALA	TRP	59.4638
USER	6ipz_repx	0	ALAZ89Y	89	Z		ALA	TYR	44.6469
USER	6ipz_repx	0	LEUZ90A	90	Z		LEU	ALA	1.43627
USER	6ipz_repx	0	LEUZ90C	90	Z		LEU	CYS	1.65801
USER	6ipz_repx	0	LEUZ90D	90	Z		LEU	ASP	1.98416
USER	6ipz_repx	0	LEUZ90E	90	Z		LEU	GLU	0.907544
USER	6ipz_repx	0	LEUZ90F	90	Z		LEU	PHE	0.636127
USER	6ipz_repx	0	LEUZ90G	90	Z		LEU	GLY	2.02829
USER	6ipz_repx	0	LEUZ90H	90	Z		LEU	HIS	1.88524
USER	6ipz_repx	0	LEUZ90I	90	Z		LEU	ILE	0.562704
USER	6ipz_repx	0	LEUZ90K	90	Z		LEU	LYS	0.449301
USER	6ipz_repx	0	LEUZ90M	90	Z		LEU	MET	0.115727
USER	6ipz_repx	0	LEUZ90N	90	Z		LEU	ASN	2.09994
USER	6ipz_repx	0	LEUZ90P	90	Z		LEU	PRO	5.023
USER	6ipz_repx	0	LEUZ90Q	90	Z		LEU	GLN	1.00347
USER	6ipz_repx	0	LEUZ90R	90	Z		LEU	ARG	0.966037
USER	6ipz_repx	0	LEUZ90S	90	Z		LEU	SER	1.72161
USER	6ipz_repx	0	LEUZ90T	90	Z		LEU	THR	2.4268
USER	6ipz_repx	0	LEUZ90V	90	Z		LEU	VAL	1.36571
USER	6ipz_repx	0	LEUZ90W	90	Z		LEU	TRP	1.17034
USER	6ipz_repx	0	LEUZ90Y	90	Z		LEU	TYR	0.667017
USER	6ipz_repx	0	TYRZ91A	91	Z		TYR	ALA	1.17274
USER	6ipz_repx	0	TYRZ91C	91	Z		TYR	CYS	1.14778
USER	6ipz_repx	0	TYRZ91D	91	Z		TYR	ASP	1.48705
USER	6ipz_repx	0	TYRZ91E	91	Z		TYR	GLU	0.84088
USER	6ipz_repx	0	TYRZ91F	91	Z		TYR	PHE	0.0389119
USER	6ipz_repx	0	TYRZ91G	91	Z		TYR	GLY	1.68984
USER	6ipz_repx	0	TYRZ91H	91	Z		TYR	HIS	1.18262
USER	6ipz_repx	0	TYRZ91I	91	Z		TYR	ILE	0.796805
USER	6ipz_repx	0	TYRZ91K	91	Z		TYR	LYS	0.267595
USER	6ipz_repx	0	TYRZ91L	91	Z		TYR	LEU	0.66008
USER	6ipz_repx	0	TYRZ91M	91	Z		TYR	MET	-0.112863
USER	6ipz_repx	0	TYRZ91N	91	Z		TYR	ASN	1.17764
USER	6ipz_repx	0	TYRZ91P	91	Z		TYR	PRO	3.14011
USER	6ipz_repx	0	TYRZ91Q	91	Z		TYR	GLN	0.577687
USER	6ipz_repx	0	TYRZ91R	91	Z		TYR	ARG	0.489993
USER	6ipz_repx	0	TYRZ91S	91	Z		TYR	SER	0.737738
USER	6ipz_repx	0	TYRZ91T	91	Z		TYR	THR	1.41179
USER	6ipz_repx	0	TYRZ91V	91	Z		TYR	VAL	1.06414
USER	6ipz_repx	0	TYRZ91W	91	Z		TYR	TRP	0.300083
USER	6ipz_repx	0	ASPZ92A	92	Z		ASP	ALA	1.0294
USER	6ipz_repx	0	ASPZ92C	92	Z		ASP	CYS	1.29853
USER	6ipz_repx	0	ASPZ92E	92	Z		ASP	GLU	0.422732
USER	6ipz_repx	0	ASPZ92F	92	Z		ASP	PHE	0.73086
USER	6ipz_repx	0	ASPZ92G	92	Z		ASP	GLY	1.31847
USER	6ipz_repx	0	ASPZ92H	92	Z		ASP	HIS	0.576722
USER	6ipz_repx	0	ASPZ92I	92	Z		ASP	ILE	0.79604
USER	6ipz_repx	0	ASPZ92K	92	Z		ASP	LYS	0.870595
USER	6ipz_repx	0	ASPZ92L	92	Z		ASP	LEU	0.540114
USER	6ipz_repx	0	ASPZ92M	92	Z		ASP	MET	0.85895
USER	6ipz_repx	0	ASPZ92N	92	Z		ASP	ASN	0.68761
USER	6ipz_repx	0	ASPZ92P	92	Z		ASP	PRO	-0.211234
USER	6ipz_repx	0	ASPZ92Q	92	Z		ASP	GLN	0.683204
USER	6ipz_repx	0	ASPZ92R	92	Z		ASP	ARG	0.815972
USER	6ipz_repx	0	ASPZ92S	92	Z		ASP	SER	0.73681
USER	6ipz_repx	0	ASPZ92T	92	Z		ASP	THR	1.4884
USER	6ipz_repx	0	ASPZ92V	92	Z		ASP	VAL	1.05601
USER	6ipz_repx	0	ASPZ92W	92	Z		ASP	TRP	0.994059
USER	6ipz_repx	0	ASPZ92Y	92	Z		ASP	TYR	0.742338
USER	6ipz_repx	0	TYRZ93A	93	Z		TYR	ALA	3.64333
USER	6ipz_repx	0	TYRZ93C	93	Z		TYR	CYS	3.19514
USER	6ipz_repx	0	TYRZ93D	93	Z		TYR	ASP	5.51878
USER	6ipz_repx	0	TYRZ93E	93	Z		TYR	GLU	4.53484
USER	6ipz_repx	0	TYRZ93F	93	Z		TYR	PHE	0.077172
USER	6ipz_repx	0	TYRZ93G	93	Z		TYR	GLY	4.72824
USER	6ipz_repx	0	TYRZ93H	93	Z		TYR	HIS	1.97554
USER	6ipz_repx	0	TYRZ93I	93	Z		TYR	ILE	6.8116
USER	6ipz_repx	0	TYRZ93K	93	Z		TYR	LYS	1.31603
USER	6ipz_repx	0	TYRZ93L	93	Z		TYR	LEU	1.79862
USER	6ipz_repx	0	TYRZ93M	93	Z		TYR	MET	0.872668
USER	6ipz_repx	0	TYRZ93N	93	Z		TYR	ASN	3.68749
USER	6ipz_repx	0	TYRZ93P	93	Z		TYR	PRO	12.4085
USER	6ipz_repx	0	TYRZ93Q	93	Z		TYR	GLN	3.25694
USER	6ipz_repx	0	TYRZ93R	93	Z		TYR	ARG	2.50795
USER	6ipz_repx	0	TYRZ93S	93	Z		TYR	SER	4.57809
USER	6ipz_repx	0	TYRZ93T	93	Z		TYR	THR	2.62617
USER	6ipz_repx	0	TYRZ93V	93	Z		TYR	VAL	4.65234
USER	6ipz_repx	0	TYRZ93W	93	Z		TYR	TRP	2.03218
USER	6ipz_repx	0	GLUZ94A	94	Z		GLU	ALA	0.575578
USER	6ipz_repx	0	GLUZ94C	94	Z		GLU	CYS	-0.350583
USER	6ipz_repx	0	GLUZ94D	94	Z		GLU	ASP	-0.453905
USER	6ipz_repx	0	GLUZ94F	94	Z		GLU	PHE	-0.14971
USER	6ipz_repx	0	GLUZ94G	94	Z		GLU	GLY	0.652752
USER	6ipz_repx	0	GLUZ94H	94	Z		GLU	HIS	-0.10867
USER	6ipz_repx	0	GLUZ94I	94	Z		GLU	ILE	-0.26195
USER	6ipz_repx	0	GLUZ94K	94	Z		GLU	LYS	-0.732879
USER	6ipz_repx	0	GLUZ94L	94	Z		GLU	LEU	0.0413334
USER	6ipz_repx	0	GLUZ94M	94	Z		GLU	MET	-0.218557
USER	6ipz_repx	0	GLUZ94N	94	Z		GLU	ASN	-0.187198
USER	6ipz_repx	0	GLUZ94P	94	Z		GLU	PRO	-0.0420709
USER	6ipz_repx	0	GLUZ94Q	94	Z		GLU	GLN	-0.361524
USER	6ipz_repx	0	GLUZ94R	94	Z		GLU	ARG	-0.714144
USER	6ipz_repx	0	GLUZ94S	94	Z		GLU	SER	0.121256
USER	6ipz_repx	0	GLUZ94T	94	Z		GLU	THR	-0.148351
USER	6ipz_repx	0	GLUZ94V	94	Z		GLU	VAL	0.0421758
USER	6ipz_repx	0	GLUZ94W	94	Z		GLU	TRP	0.175077
USER	6ipz_repx	0	GLUZ94Y	94	Z		GLU	TYR	-0.0893561
USER	6ipz_repx	0	ALAZ95C	95	Z		ALA	CYS	0.734444
USER	6ipz_repx	0	ALAZ95D	95	Z		ALA	ASP	2.23009
USER	6ipz_repx	0	ALAZ95E	95	Z		ALA	GLU	1.37663
USER	6ipz_repx	0	ALAZ95F	95	Z		ALA	PHE	0.666052
USER	6ipz_repx	0	ALAZ95G	95	Z		ALA	GLY	0.790831
USER	6ipz_repx	0	ALAZ95H	95	Z		ALA	HIS	0.714403
USER	6ipz_repx	0	ALAZ95I	95	Z		ALA	ILE	2.12812
USER	6ipz_repx	0	ALAZ95K	95	Z		ALA	LYS	0.221239
USER	6ipz_repx	0	ALAZ95L	95	Z		ALA	LEU	1.60879
USER	6ipz_repx	0	ALAZ95M	95	Z		ALA	MET	0.414112
USER	6ipz_repx	0	ALAZ95N	95	Z		ALA	ASN	1.35612
USER	6ipz_repx	0	ALAZ95P	95	Z		ALA	PRO	1.62174
USER	6ipz_repx	0	ALAZ95Q	95	Z		ALA	GLN	0.622525
USER	6ipz_repx	0	ALAZ95R	95	Z		ALA	ARG	-0.157952
USER	6ipz_repx	0	ALAZ95S	95	Z		ALA	SER	0.369698
USER	6ipz_repx	0	ALAZ95T	95	Z		ALA	THR	2.53084
USER	6ipz_repx	0	ALAZ95V	95	Z		ALA	VAL	1.42392
USER	6ipz_repx	0	ALAZ95W	95	Z		ALA	TRP	1.25605
USER	6ipz_repx	0	ALAZ95Y	95	Z		ALA	TYR	1.09769
USER	6ipz_repx	0	TRPZ96A	96	Z		TRP	ALA	0.591811
USER	6ipz_repx	0	TRPZ96C	96	Z		TRP	CYS	0.181877
USER	6ipz_repx	0	TRPZ96D	96	Z		TRP	ASP	0.702655
USER	6ipz_repx	0	TRPZ96E	96	Z		TRP	GLU	0.632767
USER	6ipz_repx	0	TRPZ96F	96	Z		TRP	PHE	-0.963999
USER	6ipz_repx	0	TRPZ96G	96	Z		TRP	GLY	0.464824
USER	6ipz_repx	0	TRPZ96H	96	Z		TRP	HIS	0.132209
USER	6ipz_repx	0	TRPZ96I	96	Z		TRP	ILE	0.647698
USER	6ipz_repx	0	TRPZ96K	96	Z		TRP	LYS	-0.141155
USER	6ipz_repx	0	TRPZ96L	96	Z		TRP	LEU	-0.0542901
USER	6ipz_repx	0	TRPZ96M	96	Z		TRP	MET	-0.0830371
USER	6ipz_repx	0	TRPZ96N	96	Z		TRP	ASN	0.0012962
USER	6ipz_repx	0	TRPZ96P	96	Z		TRP	PRO	1.4764
USER	6ipz_repx	0	TRPZ96Q	96	Z		TRP	GLN	-0.168859
USER	6ipz_repx	0	TRPZ96R	96	Z		TRP	ARG	-0.177135
USER	6ipz_repx	0	TRPZ96S	96	Z		TRP	SER	0.0468204
USER	6ipz_repx	0	TRPZ96T	96	Z		TRP	THR	0.89491
USER	6ipz_repx	0	TRPZ96V	96	Z		TRP	VAL	0.561938
USER	6ipz_repx	0	TRPZ96Y	96	Z		TRP	TYR	-0.694618
USER	6ipz_repx	0	THRZ97A	97	Z		THR	ALA	-0.0579735
USER	6ipz_repx	0	THRZ97C	97	Z		THR	CYS	-0.436157
USER	6ipz_repx	0	THRZ97D	97	Z		THR	ASP	-0.291547
USER	6ipz_repx	0	THRZ97E	97	Z		THR	GLU	0.125338
USER	6ipz_repx	0	THRZ97F	97	Z		THR	PHE	-0.341922
USER	6ipz_repx	0	THRZ97G	97	Z		THR	GLY	-0.972455
USER	6ipz_repx	0	THRZ97H	97	Z		THR	HIS	-0.103463
USER	6ipz_repx	0	THRZ97I	97	Z		THR	ILE	-0.797561
USER	6ipz_repx	0	THRZ97K	97	Z		THR	LYS	-1.65687
USER	6ipz_repx	0	THRZ97L	97	Z		THR	LEU	-1.30514
USER	6ipz_repx	0	THRZ97M	97	Z		THR	MET	-2.09245
USER	6ipz_repx	0	THRZ97N	97	Z		THR	ASN	-0.546493
USER	6ipz_repx	0	THRZ97P	97	Z		THR	PRO	1.46822
USER	6ipz_repx	0	THRZ97Q	97	Z		THR	GLN	-1.2406
USER	6ipz_repx	0	THRZ97R	97	Z		THR	ARG	-1.34393
USER	6ipz_repx	0	THRZ97S	97	Z		THR	SER	-0.582686
USER	6ipz_repx	0	THRZ97V	97	Z		THR	VAL	0.236753
USER	6ipz_repx	0	THRZ97W	97	Z		THR	TRP	-0.522759
USER	6ipz_repx	0	THRZ97Y	97	Z		THR	TYR	-0.837894
USER	6ipz_repx	0	GLUZ98A	98	Z		GLU	ALA	-0.228473
USER	6ipz_repx	0	GLUZ98C	98	Z		GLU	CYS	0.00422601
USER	6ipz_repx	0	GLUZ98D	98	Z		GLU	ASP	0.249447
USER	6ipz_repx	0	GLUZ98F	98	Z		GLU	PHE	-0.271438
USER	6ipz_repx	0	GLUZ98G	98	Z		GLU	GLY	-0.0374868
USER	6ipz_repx	0	GLUZ98H	98	Z		GLU	HIS	-0.140874
USER	6ipz_repx	0	GLUZ98I	98	Z		GLU	ILE	-0.342007
USER	6ipz_repx	0	GLUZ98K	98	Z		GLU	LYS	-0.443705
USER	6ipz_repx	0	GLUZ98L	98	Z		GLU	LEU	-0.173665
USER	6ipz_repx	0	GLUZ98M	98	Z		GLU	MET	-0.21143
USER	6ipz_repx	0	GLUZ98N	98	Z		GLU	ASN	-0.549309
USER	6ipz_repx	0	GLUZ98P	98	Z		GLU	PRO	-0.2733
USER	6ipz_repx	0	GLUZ98Q	98	Z		GLU	GLN	-0.618555
USER	6ipz_repx	0	GLUZ98R	98	Z		GLU	ARG	-0.527383
USER	6ipz_repx	0	GLUZ98S	98	Z		GLU	SER	-0.122863
USER	6ipz_repx	0	GLUZ98T	98	Z		GLU	THR	-0.165402
USER	6ipz_repx	0	GLUZ98V	98	Z		GLU	VAL	-0.102222
USER	6ipz_repx	0	GLUZ98W	98	Z		GLU	TRP	-0.259775
USER	6ipz_repx	0	GLUZ98Y	98	Z		GLU	TYR	-0.254997
USER	6ipz_repx	0	ASPZ99A	99	Z		ASP	ALA	-0.481055
USER	6ipz_repx	0	ASPZ99C	99	Z		ASP	CYS	-0.746883
USER	6ipz_repx	0	ASPZ99E	99	Z		ASP	GLU	-0.164608
USER	6ipz_repx	0	ASPZ99F	99	Z		ASP	PHE	-0.895026
USER	6ipz_repx	0	ASPZ99G	99	Z		ASP	GLY	-0.137963
USER	6ipz_repx	0	ASPZ99H	99	Z		ASP	HIS	-0.403542
USER	6ipz_repx	0	ASPZ99I	99	Z		ASP	ILE	-1.08319
USER	6ipz_repx	0	ASPZ99K	99	Z		ASP	LYS	-1.44723
USER	6ipz_repx	0	ASPZ99L	99	Z		ASP	LEU	-1.25274
USER	6ipz_repx	0	ASPZ99M	99	Z		ASP	MET	-1.37683
USER	6ipz_repx	0	ASPZ99N	99	Z		ASP	ASN	-0.506169
USER	6ipz_repx	0	ASPZ99P	99	Z		ASP	PRO	2.1042
USER	6ipz_repx	0	ASPZ99Q	99	Z		ASP	GLN	-1.30922
USER	6ipz_repx	0	ASPZ99R	99	Z		ASP	ARG	-1.00851
USER	6ipz_repx	0	ASPZ99S	99	Z		ASP	SER	-0.218873
USER	6ipz_repx	0	ASPZ99T	99	Z		ASP	THR	-0.0537457
USER	6ipz_repx	0	ASPZ99V	99	Z		ASP	VAL	-0.508132
USER	6ipz_repx	0	ASPZ99W	99	Z		ASP	TRP	-0.524606
USER	6ipz_repx	0	ASPZ99Y	99	Z		ASP	TYR	-0.779066
USER	6ipz_repx	0	ASPZ100A	100	Z		ASP	ALA	-0.891349
USER	6ipz_repx	0	ASPZ100C	100	Z		ASP	CYS	-0.953559
USER	6ipz_repx	0	ASPZ100E	100	Z		ASP	GLU	0.223965
USER	6ipz_repx	0	ASPZ100F	100	Z		ASP	PHE	-2.51264
USER	6ipz_repx	0	ASPZ100G	100	Z		ASP	GLY	-0.0232238
USER	6ipz_repx	0	ASPZ100H	100	Z		ASP	HIS	-1.08761
USER	6ipz_repx	0	ASPZ100I	100	Z		ASP	ILE	0.715896
USER	6ipz_repx	0	ASPZ100K	100	Z		ASP	LYS	-0.580729
USER	6ipz_repx	0	ASPZ100L	100	Z		ASP	LEU	-1.91779
USER	6ipz_repx	0	ASPZ100M	100	Z		ASP	MET	-2.56603
USER	6ipz_repx	0	ASPZ100N	100	Z		ASP	ASN	-0.694763
USER	6ipz_repx	0	ASPZ100P	100	Z		ASP	PRO	-0.817142
USER	6ipz_repx	0	ASPZ100Q	100	Z		ASP	GLN	-1.13914
USER	6ipz_repx	0	ASPZ100R	100	Z		ASP	ARG	-0.953539
USER	6ipz_repx	0	ASPZ100S	100	Z		ASP	SER	-0.406419
USER	6ipz_repx	0	ASPZ100T	100	Z		ASP	THR	-0.409427
USER	6ipz_repx	0	ASPZ100V	100	Z		ASP	VAL	-1.2845
USER	6ipz_repx	0	ASPZ100W	100	Z		ASP	TRP	-0.222154
USER	6ipz_repx	0	ASPZ100Y	100	Z		ASP	TYR	-2.2581
USER	6ipz_repx	0	LEUZ101A	101	Z		LEU	ALA	2.14327
USER	6ipz_repx	0	LEUZ101C	101	Z		LEU	CYS	1.79565
USER	6ipz_repx	0	LEUZ101D	101	Z		LEU	ASP	4.6084
USER	6ipz_repx	0	LEUZ101E	101	Z		LEU	GLU	4.54184
USER	6ipz_repx	0	LEUZ101F	101	Z		LEU	PHE	2.51522
USER	6ipz_repx	0	LEUZ101G	101	Z		LEU	GLY	3.20563
USER	6ipz_repx	0	LEUZ101H	101	Z		LEU	HIS	2.53534
USER	6ipz_repx	0	LEUZ101I	101	Z		LEU	ILE	3.15986
USER	6ipz_repx	0	LEUZ101K	101	Z		LEU	LYS	-0.471608
USER	6ipz_repx	0	LEUZ101M	101	Z		LEU	MET	-0.00116743
USER	6ipz_repx	0	LEUZ101N	101	Z		LEU	ASN	2.8602
USER	6ipz_repx	0	LEUZ101P	101	Z		LEU	PRO	9.32803
USER	6ipz_repx	0	LEUZ101Q	101	Z		LEU	GLN	2.05601
USER	6ipz_repx	0	LEUZ101R	101	Z		LEU	ARG	1.10267
USER	6ipz_repx	0	LEUZ101S	101	Z		LEU	SER	2.74828
USER	6ipz_repx	0	LEUZ101T	101	Z		LEU	THR	2.6617
USER	6ipz_repx	0	LEUZ101V	101	Z		LEU	VAL	2.84841
USER	6ipz_repx	0	LEUZ101W	101	Z		LEU	TRP	5.05421
USER	6ipz_repx	0	LEUZ101Y	101	Z		LEU	TYR	4.36604
USER	6ipz_repx	0	SERZ102A	102	Z		SER	ALA	0.709533
USER	6ipz_repx	0	SERZ102C	102	Z		SER	CYS	0.612752
USER	6ipz_repx	0	SERZ102D	102	Z		SER	ASP	1.41037
USER	6ipz_repx	0	SERZ102E	102	Z		SER	GLU	0.650119
USER	6ipz_repx	0	SERZ102F	102	Z		SER	PHE	0.136908
USER	6ipz_repx	0	SERZ102G	102	Z		SER	GLY	0.793313
USER	6ipz_repx	0	SERZ102H	102	Z		SER	HIS	0.831477
USER	6ipz_repx	0	SERZ102I	102	Z		SER	ILE	0.744886
USER	6ipz_repx	0	SERZ102K	102	Z		SER	LYS	-0.248041
USER	6ipz_repx	0	SERZ102L	102	Z		SER	LEU	0.276381
USER	6ipz_repx	0	SERZ102M	102	Z		SER	MET	-0.149898
USER	6ipz_repx	0	SERZ102N	102	Z		SER	ASN	0.931021
USER	6ipz_repx	0	SERZ102P	102	Z		SER	PRO	-0.921864
USER	6ipz_repx	0	SERZ102Q	102	Z		SER	GLN	0.367513
USER	6ipz_repx	0	SERZ102R	102	Z		SER	ARG	-0.657802
USER	6ipz_repx	0	SERZ102T	102	Z		SER	THR	1.03824
USER	6ipz_repx	0	SERZ102V	102	Z		SER	VAL	1.57177
USER	6ipz_repx	0	SERZ102W	102	Z		SER	TRP	-0.159324
USER	6ipz_repx	0	SERZ102Y	102	Z		SER	TYR	0.173712
USER	6ipz_repx	0	PHEZ103A	103	Z		PHE	ALA	4.18821
USER	6ipz_repx	0	PHEZ103C	103	Z		PHE	CYS	3.639
USER	6ipz_repx	0	PHEZ103D	103	Z		PHE	ASP	7.21375
USER	6ipz_repx	0	PHEZ103E	103	Z		PHE	GLU	6.99097
USER	6ipz_repx	0	PHEZ103G	103	Z		PHE	GLY	5.13624
USER	6ipz_repx	0	PHEZ103H	103	Z		PHE	HIS	2.51379
USER	6ipz_repx	0	PHEZ103I	103	Z		PHE	ILE	2.93817
USER	6ipz_repx	0	PHEZ103K	103	Z		PHE	LYS	4.32616
USER	6ipz_repx	0	PHEZ103L	103	Z		PHE	LEU	5.3093
USER	6ipz_repx	0	PHEZ103M	103	Z		PHE	MET	1.55837
USER	6ipz_repx	0	PHEZ103N	103	Z		PHE	ASN	4.65862
USER	6ipz_repx	0	PHEZ103P	103	Z		PHE	PRO	7.15237
USER	6ipz_repx	0	PHEZ103Q	103	Z		PHE	GLN	5.23705
USER	6ipz_repx	0	PHEZ103R	103	Z		PHE	ARG	8.04159
USER	6ipz_repx	0	PHEZ103S	103	Z		PHE	SER	4.05696
USER	6ipz_repx	0	PHEZ103T	103	Z		PHE	THR	4.29341
USER	6ipz_repx	0	PHEZ103V	103	Z		PHE	VAL	3.49752
USER	6ipz_repx	0	PHEZ103W	103	Z		PHE	TRP	8.37077
USER	6ipz_repx	0	PHEZ103Y	103	Z		PHE	TYR	2.49601
USER	6ipz_repx	0	HISZ104A	104	Z		HIS	ALA	1.06277
USER	6ipz_repx	0	HISZ104C	104	Z		HIS	CYS	0.82777
USER	6ipz_repx	0	HISZ104D	104	Z		HIS	ASP	2.36131
USER	6ipz_repx	0	HISZ104E	104	Z		HIS	GLU	1.00564
USER	6ipz_repx	0	HISZ104F	104	Z		HIS	PHE	-0.0337497
USER	6ipz_repx	0	HISZ104G	104	Z		HIS	GLY	1.24883
USER	6ipz_repx	0	HISZ104I	104	Z		HIS	ILE	0.372102
USER	6ipz_repx	0	HISZ104K	104	Z		HIS	LYS	0.0421251
USER	6ipz_repx	0	HISZ104L	104	Z		HIS	LEU	0.622117
USER	6ipz_repx	0	HISZ104M	104	Z		HIS	MET	0.506311
USER	6ipz_repx	0	HISZ104N	104	Z		HIS	ASN	0.317868
USER	6ipz_repx	0	HISZ104P	104	Z		HIS	PRO	3.75542
USER	6ipz_repx	0	HISZ104Q	104	Z		HIS	GLN	0.634263
USER	6ipz_repx	0	HISZ104R	104	Z		HIS	ARG	-1.28304
USER	6ipz_repx	0	HISZ104S	104	Z		HIS	SER	-0.557623
USER	6ipz_repx	0	HISZ104T	104	Z		HIS	THR	-0.286704
USER	6ipz_repx	0	HISZ104V	104	Z		HIS	VAL	0.751925
USER	6ipz_repx	0	HISZ104W	104	Z		HIS	TRP	0.186198
USER	6ipz_repx	0	HISZ104Y	104	Z		HIS	TYR	0.403149
USER	6ipz_repx	0	LYSZ105A	105	Z		LYS	ALA	0.771414
USER	6ipz_repx	0	LYSZ105C	105	Z		LYS	CYS	1.43224
USER	6ipz_repx	0	LYSZ105D	105	Z		LYS	ASP	1.67437
USER	6ipz_repx	0	LYSZ105E	105	Z		LYS	GLU	1.17577
USER	6ipz_repx	0	LYSZ105F	105	Z		LYS	PHE	0.717257
USER	6ipz_repx	0	LYSZ105G	105	Z		LYS	GLY	1.56732
USER	6ipz_repx	0	LYSZ105H	105	Z		LYS	HIS	1.03318
USER	6ipz_repx	0	LYSZ105I	105	Z		LYS	ILE	0.566327
USER	6ipz_repx	0	LYSZ105L	105	Z		LYS	LEU	1.01083
USER	6ipz_repx	0	LYSZ105M	105	Z		LYS	MET	0.779392
USER	6ipz_repx	0	LYSZ105N	105	Z		LYS	ASN	1.10691
USER	6ipz_repx	0	LYSZ105P	105	Z		LYS	PRO	-0.243889
USER	6ipz_repx	0	LYSZ105Q	105	Z		LYS	GLN	0.482312
USER	6ipz_repx	0	LYSZ105R	105	Z		LYS	ARG	0.304041
USER	6ipz_repx	0	LYSZ105S	105	Z		LYS	SER	0.982678
USER	6ipz_repx	0	LYSZ105T	105	Z		LYS	THR	1.6172
USER	6ipz_repx	0	LYSZ105V	105	Z		LYS	VAL	0.955772
USER	6ipz_repx	0	LYSZ105W	105	Z		LYS	TRP	1.18741
USER	6ipz_repx	0	LYSZ105Y	105	Z		LYS	TYR	0.796463
USER	6ipz_repx	0	GLYZ106A	106	Z		GLY	ALA	3.00989
USER	6ipz_repx	0	GLYZ106C	106	Z		GLY	CYS	3.02208
USER	6ipz_repx	0	GLYZ106D	106	Z		GLY	ASP	3.31402
USER	6ipz_repx	0	GLYZ106E	106	Z		GLY	GLU	3.28498
USER	6ipz_repx	0	GLYZ106F	106	Z		GLY	PHE	2.83836
USER	6ipz_repx	0	GLYZ106H	106	Z		GLY	HIS	3.31621
USER	6ipz_repx	0	GLYZ106I	106	Z		GLY	ILE	4.3056
USER	6ipz_repx	0	GLYZ106K	106	Z		GLY	LYS	2.42525
USER	6ipz_repx	0	GLYZ106L	106	Z		GLY	LEU	3.12848
USER	6ipz_repx	0	GLYZ106M	106	Z		GLY	MET	2.53204
USER	6ipz_repx	0	GLYZ106N	106	Z		GLY	ASN	2.74091
USER	6ipz_repx	0	GLYZ106P	106	Z		GLY	PRO	7.30324
USER	6ipz_repx	0	GLYZ106Q	106	Z		GLY	GLN	2.61578
USER	6ipz_repx	0	GLYZ106R	106	Z		GLY	ARG	2.1767
USER	6ipz_repx	0	GLYZ106S	106	Z		GLY	SER	3.58618
USER	6ipz_repx	0	GLYZ106T	106	Z		GLY	THR	4.96219
USER	6ipz_repx	0	GLYZ106V	106	Z		GLY	VAL	4.83182
USER	6ipz_repx	0	GLYZ106W	106	Z		GLY	TRP	2.94026
USER	6ipz_repx	0	GLYZ106Y	106	Z		GLY	TYR	2.93069
USER	6ipz_repx	0	GLUZ107A	107	Z		GLU	ALA	1.82008
USER	6ipz_repx	0	GLUZ107C	107	Z		GLU	CYS	1.41233
USER	6ipz_repx	0	GLUZ107D	107	Z		GLU	ASP	1.50801
USER	6ipz_repx	0	GLUZ107F	107	Z		GLU	PHE	-0.329565
USER	6ipz_repx	0	GLUZ107G	107	Z		GLU	GLY	2.81517
USER	6ipz_repx	0	GLUZ107H	107	Z		GLU	HIS	2.38813
USER	6ipz_repx	0	GLUZ107I	107	Z		GLU	ILE	1.40564
USER	6ipz_repx	0	GLUZ107K	107	Z		GLU	LYS	2.32966
USER	6ipz_repx	0	GLUZ107L	107	Z		GLU	LEU	0.543708
USER	6ipz_repx	0	GLUZ107M	107	Z		GLU	MET	0.269217
USER	6ipz_repx	0	GLUZ107N	107	Z		GLU	ASN	2.22435
USER	6ipz_repx	0	GLUZ107P	107	Z		GLU	PRO	4.30579
USER	6ipz_repx	0	GLUZ107Q	107	Z		GLU	GLN	2.03552
USER	6ipz_repx	0	GLUZ107R	107	Z		GLU	ARG	1.99648
USER	6ipz_repx	0	GLUZ107S	107	Z		GLU	SER	2.2136
USER	6ipz_repx	0	GLUZ107T	107	Z		GLU	THR	0.991304
USER	6ipz_repx	0	GLUZ107V	107	Z		GLU	VAL	0.472654
USER	6ipz_repx	0	GLUZ107W	107	Z		GLU	TRP	4.09787
USER	6ipz_repx	0	GLUZ107Y	107	Z		GLU	TYR	0.26499
USER	6ipz_repx	0	LYSZ108A	108	Z		LYS	ALA	2.01836
USER	6ipz_repx	0	LYSZ108C	108	Z		LYS	CYS	1.57528
USER	6ipz_repx	0	LYSZ108D	108	Z		LYS	ASP	3.4774
USER	6ipz_repx	0	LYSZ108E	108	Z		LYS	GLU	1.76006
USER	6ipz_repx	0	LYSZ108F	108	Z		LYS	PHE	-0.317151
USER	6ipz_repx	0	LYSZ108G	108	Z		LYS	GLY	3.1813
USER	6ipz_repx	0	LYSZ108H	108	Z		LYS	HIS	1.16496
USER	6ipz_repx	0	LYSZ108I	108	Z		LYS	ILE	0.451063
USER	6ipz_repx	0	LYSZ108L	108	Z		LYS	LEU	-0.211001
USER	6ipz_repx	0	LYSZ108M	108	Z		LYS	MET	0.0782128
USER	6ipz_repx	0	LYSZ108N	108	Z		LYS	ASN	0.921151
USER	6ipz_repx	0	LYSZ108P	108	Z		LYS	PRO	0.879522
USER	6ipz_repx	0	LYSZ108Q	108	Z		LYS	GLN	0.707113
USER	6ipz_repx	0	LYSZ108R	108	Z		LYS	ARG	0.297447
USER	6ipz_repx	0	LYSZ108S	108	Z		LYS	SER	2.85782
USER	6ipz_repx	0	LYSZ108T	108	Z		LYS	THR	2.04333
USER	6ipz_repx	0	LYSZ108V	108	Z		LYS	VAL	0.85377
USER	6ipz_repx	0	LYSZ108W	108	Z		LYS	TRP	0.47801
USER	6ipz_repx	0	LYSZ108Y	108	Z		LYS	TYR	-0.0197798
USER	6ipz_repx	0	PHEZ109A	109	Z		PHE	ALA	4.98926
USER	6ipz_repx	0	PHEZ109C	109	Z		PHE	CYS	4.33111
USER	6ipz_repx	0	PHEZ109D	109	Z		PHE	ASP	7.80796
USER	6ipz_repx	0	PHEZ109E	109	Z		PHE	GLU	6.64869
USER	6ipz_repx	0	PHEZ109G	109	Z		PHE	GLY	6.45141
USER	6ipz_repx	0	PHEZ109H	109	Z		PHE	HIS	3.90469
USER	6ipz_repx	0	PHEZ109I	109	Z		PHE	ILE	2.45436
USER	6ipz_repx	0	PHEZ109K	109	Z		PHE	LYS	3.947
USER	6ipz_repx	0	PHEZ109L	109	Z		PHE	LEU	2.18161
USER	6ipz_repx	0	PHEZ109M	109	Z		PHE	MET	1.38689
USER	6ipz_repx	0	PHEZ109N	109	Z		PHE	ASN	5.04949
USER	6ipz_repx	0	PHEZ109P	109	Z		PHE	PRO	8.20702
USER	6ipz_repx	0	PHEZ109Q	109	Z		PHE	GLN	4.95512
USER	6ipz_repx	0	PHEZ109R	109	Z		PHE	ARG	5.82923
USER	6ipz_repx	0	PHEZ109S	109	Z		PHE	SER	5.54315
USER	6ipz_repx	0	PHEZ109T	109	Z		PHE	THR	4.91282
USER	6ipz_repx	0	PHEZ109V	109	Z		PHE	VAL	3.00656
USER	6ipz_repx	0	PHEZ109W	109	Z		PHE	TRP	8.0
USER	6ipz_repx	0	PHEZ109Y	109	Z		PHE	TYR	3.29523
USER	6ipz_repx	0	GLNZ110A	110	Z		GLN	ALA	0.46932
USER	6ipz_repx	0	GLNZ110C	110	Z		GLN	CYS	0.116919
USER	6ipz_repx	0	GLNZ110D	110	Z		GLN	ASP	1.00367
USER	6ipz_repx	0	GLNZ110E	110	Z		GLN	GLU	-0.138026
USER	6ipz_repx	0	GLNZ110F	110	Z		GLN	PHE	-0.560206
USER	6ipz_repx	0	GLNZ110G	110	Z		GLN	GLY	1.40261
USER	6ipz_repx	0	GLNZ110H	110	Z		GLN	HIS	0.661168
USER	6ipz_repx	0	GLNZ110I	110	Z		GLN	ILE	-1.31145
USER	6ipz_repx	0	GLNZ110K	110	Z		GLN	LYS	-0.521925
USER	6ipz_repx	0	GLNZ110L	110	Z		GLN	LEU	-0.793046
USER	6ipz_repx	0	GLNZ110M	110	Z		GLN	MET	-1.13871
USER	6ipz_repx	0	GLNZ110N	110	Z		GLN	ASN	0.594596
USER	6ipz_repx	0	GLNZ110P	110	Z		GLN	PRO	1.41268
USER	6ipz_repx	0	GLNZ110R	110	Z		GLN	ARG	-0.147483
USER	6ipz_repx	0	GLNZ110S	110	Z		GLN	SER	1.03933
USER	6ipz_repx	0	GLNZ110T	110	Z		GLN	THR	-0.0634611
USER	6ipz_repx	0	GLNZ110V	110	Z		GLN	VAL	-0.836882
USER	6ipz_repx	0	GLNZ110W	110	Z		GLN	TRP	0.0135301
USER	6ipz_repx	0	GLNZ110Y	110	Z		GLN	TYR	-0.447211
USER	6ipz_repx	0	ILEZ111A	111	Z		ILE	ALA	3.66219
USER	6ipz_repx	0	ILEZ111C	111	Z		ILE	CYS	2.89674
USER	6ipz_repx	0	ILEZ111D	111	Z		ILE	ASP	3.84174
USER	6ipz_repx	0	ILEZ111E	111	Z		ILE	GLU	4.08653
USER	6ipz_repx	0	ILEZ111F	111	Z		ILE	PHE	3.01984
USER	6ipz_repx	0	ILEZ111G	111	Z		ILE	GLY	4.78491
USER	6ipz_repx	0	ILEZ111H	111	Z		ILE	HIS	4.08434
USER	6ipz_repx	0	ILEZ111K	111	Z		ILE	LYS	2.55719
USER	6ipz_repx	0	ILEZ111L	111	Z		ILE	LEU	1.13249
USER	6ipz_repx	0	ILEZ111M	111	Z		ILE	MET	0.284492
USER	6ipz_repx	0	ILEZ111N	111	Z		ILE	ASN	2.66579
USER	6ipz_repx	0	ILEZ111P	111	Z		ILE	PRO	2.52537
USER	6ipz_repx	0	ILEZ111Q	111	Z		ILE	GLN	3.58801
USER	6ipz_repx	0	ILEZ111R	111	Z		ILE	ARG	3.18664
USER	6ipz_repx	0	ILEZ111S	111	Z		ILE	SER	4.35455
USER	6ipz_repx	0	ILEZ111T	111	Z		ILE	THR	3.21579
USER	6ipz_repx	0	ILEZ111V	111	Z		ILE	VAL	1.57409
USER	6ipz_repx	0	ILEZ111W	111	Z		ILE	TRP	4.00555
USER	6ipz_repx	0	ILEZ111Y	111	Z		ILE	TYR	3.11695
USER	6ipz_repx	0	LEUZ112A	112	Z		LEU	ALA	1.63474
USER	6ipz_repx	0	LEUZ112C	112	Z		LEU	CYS	1.22574
USER	6ipz_repx	0	LEUZ112D	112	Z		LEU	ASP	1.93517
USER	6ipz_repx	0	LEUZ112E	112	Z		LEU	GLU	1.34545
USER	6ipz_repx	0	LEUZ112F	112	Z		LEU	PHE	0.220641
USER	6ipz_repx	0	LEUZ112G	112	Z		LEU	GLY	2.35308
USER	6ipz_repx	0	LEUZ112H	112	Z		LEU	HIS	1.73492
USER	6ipz_repx	0	LEUZ112I	112	Z		LEU	ILE	0.91654
USER	6ipz_repx	0	LEUZ112K	112	Z		LEU	LYS	0.914562
USER	6ipz_repx	0	LEUZ112M	112	Z		LEU	MET	0.419972
USER	6ipz_repx	0	LEUZ112N	112	Z		LEU	ASN	2.03372
USER	6ipz_repx	0	LEUZ112P	112	Z		LEU	PRO	4.05211
USER	6ipz_repx	0	LEUZ112Q	112	Z		LEU	GLN	1.49995
USER	6ipz_repx	0	LEUZ112R	112	Z		LEU	ARG	1.10482
USER	6ipz_repx	0	LEUZ112S	112	Z		LEU	SER	1.7704
USER	6ipz_repx	0	LEUZ112T	112	Z		LEU	THR	2.78973
USER	6ipz_repx	0	LEUZ112V	112	Z		LEU	VAL	1.71587
USER	6ipz_repx	0	LEUZ112W	112	Z		LEU	TRP	0.706897
USER	6ipz_repx	0	LEUZ112Y	112	Z		LEU	TYR	0.838095
USER	6ipz_repx	0	ASNZ113A	113	Z		ASN	ALA	1.12214
USER	6ipz_repx	0	ASNZ113C	113	Z		ASN	CYS	0.484905
USER	6ipz_repx	0	ASNZ113D	113	Z		ASN	ASP	-0.26354
USER	6ipz_repx	0	ASNZ113E	113	Z		ASN	GLU	1.13538
USER	6ipz_repx	0	ASNZ113F	113	Z		ASN	PHE	0.455944
USER	6ipz_repx	0	ASNZ113G	113	Z		ASN	GLY	1.16866
USER	6ipz_repx	0	ASNZ113H	113	Z		ASN	HIS	0.910324
USER	6ipz_repx	0	ASNZ113I	113	Z		ASN	ILE	1.72965
USER	6ipz_repx	0	ASNZ113K	113	Z		ASN	LYS	0.29968
USER	6ipz_repx	0	ASNZ113L	113	Z		ASN	LEU	-0.159866
USER	6ipz_repx	0	ASNZ113M	113	Z		ASN	MET	-0.499901
USER	6ipz_repx	0	ASNZ113P	113	Z		ASN	PRO	4.07864
USER	6ipz_repx	0	ASNZ113Q	113	Z		ASN	GLN	0.631497
USER	6ipz_repx	0	ASNZ113R	113	Z		ASN	ARG	0.404255
USER	6ipz_repx	0	ASNZ113S	113	Z		ASN	SER	0.431739
USER	6ipz_repx	0	ASNZ113T	113	Z		ASN	THR	0.494654
USER	6ipz_repx	0	ASNZ113V	113	Z		ASN	VAL	1.65879
USER	6ipz_repx	0	ASNZ113W	113	Z		ASN	TRP	0.878405
USER	6ipz_repx	0	ASNZ113Y	113	Z		ASN	TYR	0.619502
USER	6ipz_repx	0	SERZ114A	114	Z		SER	ALA	-0.152728
USER	6ipz_repx	0	SERZ114C	114	Z		SER	CYS	-0.0110085
USER	6ipz_repx	0	SERZ114D	114	Z		SER	ASP	-0.484027
USER	6ipz_repx	0	SERZ114E	114	Z		SER	GLU	-0.564736
USER	6ipz_repx	0	SERZ114F	114	Z		SER	PHE	-0.510865
USER	6ipz_repx	0	SERZ114G	114	Z		SER	GLY	0.428102
USER	6ipz_repx	0	SERZ114H	114	Z		SER	HIS	-0.196967
USER	6ipz_repx	0	SERZ114I	114	Z		SER	ILE	-0.999757
USER	6ipz_repx	0	SERZ114K	114	Z		SER	LYS	-1.65697
USER	6ipz_repx	0	SERZ114L	114	Z		SER	LEU	-2.0227
USER	6ipz_repx	0	SERZ114M	114	Z		SER	MET	-1.97212
USER	6ipz_repx	0	SERZ114N	114	Z		SER	ASN	-0.492658
USER	6ipz_repx	0	SERZ114P	114	Z		SER	PRO	-0.549311
USER	6ipz_repx	0	SERZ114Q	114	Z		SER	GLN	-0.848965
USER	6ipz_repx	0	SERZ114R	114	Z		SER	ARG	-1.48
USER	6ipz_repx	0	SERZ114T	114	Z		SER	THR	-0.229113
USER	6ipz_repx	0	SERZ114V	114	Z		SER	VAL	-0.799325
USER	6ipz_repx	0	SERZ114W	114	Z		SER	TRP	-0.421306
USER	6ipz_repx	0	SERZ114Y	114	Z		SER	TYR	-0.482936
USER	6ipz_repx	0	SERZ115A	115	Z		SER	ALA	0.101911
USER	6ipz_repx	0	SERZ115C	115	Z		SER	CYS	0.504738
USER	6ipz_repx	0	SERZ115D	115	Z		SER	ASP	0.335665
USER	6ipz_repx	0	SERZ115E	115	Z		SER	GLU	-0.337991
USER	6ipz_repx	0	SERZ115F	115	Z		SER	PHE	0.444543
USER	6ipz_repx	0	SERZ115G	115	Z		SER	GLY	0.604317
USER	6ipz_repx	0	SERZ115H	115	Z		SER	HIS	0.612465
USER	6ipz_repx	0	SERZ115I	115	Z		SER	ILE	0.0334055
USER	6ipz_repx	0	SERZ115K	115	Z		SER	LYS	0.207176
USER	6ipz_repx	0	SERZ115L	115	Z		SER	LEU	0.225329
USER	6ipz_repx	0	SERZ115M	115	Z		SER	MET	0.213635
USER	6ipz_repx	0	SERZ115N	115	Z		SER	ASN	0.0801847
USER	6ipz_repx	0	SERZ115P	115	Z		SER	PRO	-0.256529
USER	6ipz_repx	0	SERZ115Q	115	Z		SER	GLN	-0.179686
USER	6ipz_repx	0	SERZ115R	115	Z		SER	ARG	0.104649
USER	6ipz_repx	0	SERZ115T	115	Z		SER	THR	0.112739
USER	6ipz_repx	0	SERZ115V	115	Z		SER	VAL	0.352262
USER	6ipz_repx	0	SERZ115W	115	Z		SER	TRP	0.497804
USER	6ipz_repx	0	SERZ115Y	115	Z		SER	TYR	0.503773
USER	6ipz_repx	0	GLUZ116A	116	Z		GLU	ALA	0.635584
USER	6ipz_repx	0	GLUZ116C	116	Z		GLU	CYS	0.492735
USER	6ipz_repx	0	GLUZ116D	116	Z		GLU	ASP	-0.288532
USER	6ipz_repx	0	GLUZ116F	116	Z		GLU	PHE	-1.35762
USER	6ipz_repx	0	GLUZ116G	116	Z		GLU	GLY	1.06905
USER	6ipz_repx	0	GLUZ116H	116	Z		GLU	HIS	0.474475
USER	6ipz_repx	0	GLUZ116I	116	Z		GLU	ILE	0.774774
USER	6ipz_repx	0	GLUZ116K	116	Z		GLU	LYS	-0.228096
USER	6ipz_repx	0	GLUZ116L	116	Z		GLU	LEU	0.135406
USER	6ipz_repx	0	GLUZ116M	116	Z		GLU	MET	-0.0699273
USER	6ipz_repx	0	GLUZ116N	116	Z		GLU	ASN	0.214211
USER	6ipz_repx	0	GLUZ116P	116	Z		GLU	PRO	0.973552
USER	6ipz_repx	0	GLUZ116Q	116	Z		GLU	GLN	-0.00627154
USER	6ipz_repx	0	GLUZ116R	116	Z		GLU	ARG	0.015565
USER	6ipz_repx	0	GLUZ116S	116	Z		GLU	SER	0.812256
USER	6ipz_repx	0	GLUZ116T	116	Z		GLU	THR	0.865701
USER	6ipz_repx	0	GLUZ116V	116	Z		GLU	VAL	1.18258
USER	6ipz_repx	0	GLUZ116W	116	Z		GLU	TRP	0.602894
USER	6ipz_repx	0	GLUZ116Y	116	Z		GLU	TYR	-0.985406
USER	6ipz_repx	0	GLYZ117A	117	Z		GLY	ALA	2.09136
USER	6ipz_repx	0	GLYZ117C	117	Z		GLY	CYS	2.1177
USER	6ipz_repx	0	GLYZ117D	117	Z		GLY	ASP	2.2218
USER	6ipz_repx	0	GLYZ117E	117	Z		GLY	GLU	2.29305
USER	6ipz_repx	0	GLYZ117F	117	Z		GLY	PHE	1.4809
USER	6ipz_repx	0	GLYZ117H	117	Z		GLY	HIS	2.1196
USER	6ipz_repx	0	GLYZ117I	117	Z		GLY	ILE	3.55608
USER	6ipz_repx	0	GLYZ117K	117	Z		GLY	LYS	1.60452
USER	6ipz_repx	0	GLYZ117L	117	Z		GLY	LEU	2.12098
USER	6ipz_repx	0	GLYZ117M	117	Z		GLY	MET	2.07993
USER	6ipz_repx	0	GLYZ117N	117	Z		GLY	ASN	2.10431
USER	6ipz_repx	0	GLYZ117P	117	Z		GLY	PRO	5.97087
USER	6ipz_repx	0	GLYZ117Q	117	Z		GLY	GLN	1.9737
USER	6ipz_repx	0	GLYZ117R	117	Z		GLY	ARG	1.42399
USER	6ipz_repx	0	GLYZ117S	117	Z		GLY	SER	2.2378
USER	6ipz_repx	0	GLYZ117T	117	Z		GLY	THR	3.665
USER	6ipz_repx	0	GLYZ117V	117	Z		GLY	VAL	3.75855
USER	6ipz_repx	0	GLYZ117W	117	Z		GLY	TRP	2.14437
USER	6ipz_repx	0	GLYZ117Y	117	Z		GLY	TYR	2.01173
USER	6ipz_repx	0	ASPZ118A	118	Z		ASP	ALA	0.452093
USER	6ipz_repx	0	ASPZ118C	118	Z		ASP	CYS	0.474221
USER	6ipz_repx	0	ASPZ118E	118	Z		ASP	GLU	-0.470227
USER	6ipz_repx	0	ASPZ118F	118	Z		ASP	PHE	0.78018
USER	6ipz_repx	0	ASPZ118G	118	Z		ASP	GLY	0.673355
USER	6ipz_repx	0	ASPZ118H	118	Z		ASP	HIS	0.787481
USER	6ipz_repx	0	ASPZ118I	118	Z		ASP	ILE	0.343512
USER	6ipz_repx	0	ASPZ118K	118	Z		ASP	LYS	0.254671
USER	6ipz_repx	0	ASPZ118L	118	Z		ASP	LEU	0.204306
USER	6ipz_repx	0	ASPZ118M	118	Z		ASP	MET	-0.187277
USER	6ipz_repx	0	ASPZ118N	118	Z		ASP	ASN	0.653903
USER	6ipz_repx	0	ASPZ118P	118	Z		ASP	PRO	-0.478633
USER	6ipz_repx	0	ASPZ118Q	118	Z		ASP	GLN	0.0245485
USER	6ipz_repx	0	ASPZ118R	118	Z		ASP	ARG	0.372984
USER	6ipz_repx	0	ASPZ118S	118	Z		ASP	SER	0.447744
USER	6ipz_repx	0	ASPZ118T	118	Z		ASP	THR	0.925406
USER	6ipz_repx	0	ASPZ118V	118	Z		ASP	VAL	1.0199
USER	6ipz_repx	0	ASPZ118W	118	Z		ASP	TRP	0.896877
USER	6ipz_repx	0	ASPZ118Y	118	Z		ASP	TYR	0.642814
USER	6ipz_repx	0	TRPZ119A	119	Z		TRP	ALA	1.18208
USER	6ipz_repx	0	TRPZ119C	119	Z		TRP	CYS	1.06333
USER	6ipz_repx	0	TRPZ119D	119	Z		TRP	ASP	1.65602
USER	6ipz_repx	0	TRPZ119E	119	Z		TRP	GLU	1.43209
USER	6ipz_repx	0	TRPZ119F	119	Z		TRP	PHE	-0.123081
USER	6ipz_repx	0	TRPZ119G	119	Z		TRP	GLY	2.0429
USER	6ipz_repx	0	TRPZ119H	119	Z		TRP	HIS	1.89558
USER	6ipz_repx	0	TRPZ119I	119	Z		TRP	ILE	-0.0984908
USER	6ipz_repx	0	TRPZ119K	119	Z		TRP	LYS	-0.23521
USER	6ipz_repx	0	TRPZ119L	119	Z		TRP	LEU	-0.593028
USER	6ipz_repx	0	TRPZ119M	119	Z		TRP	MET	0.288815
USER	6ipz_repx	0	TRPZ119N	119	Z		TRP	ASN	0.865656
USER	6ipz_repx	0	TRPZ119P	119	Z		TRP	PRO	2.20446
USER	6ipz_repx	0	TRPZ119Q	119	Z		TRP	GLN	0.757628
USER	6ipz_repx	0	TRPZ119R	119	Z		TRP	ARG	0.925973
USER	6ipz_repx	0	TRPZ119S	119	Z		TRP	SER	1.51143
USER	6ipz_repx	0	TRPZ119T	119	Z		TRP	THR	1.28927
USER	6ipz_repx	0	TRPZ119V	119	Z		TRP	VAL	0.450337
USER	6ipz_repx	0	TRPZ119Y	119	Z		TRP	TYR	-0.0123481
USER	6ipz_repx	0	TRPZ120A	120	Z		TRP	ALA	3.68332
USER	6ipz_repx	0	TRPZ120C	120	Z		TRP	CYS	3.71031
USER	6ipz_repx	0	TRPZ120D	120	Z		TRP	ASP	5.79196
USER	6ipz_repx	0	TRPZ120E	120	Z		TRP	GLU	4.35577
USER	6ipz_repx	0	TRPZ120F	120	Z		TRP	PHE	1.97123
USER	6ipz_repx	0	TRPZ120G	120	Z		TRP	GLY	5.13675
USER	6ipz_repx	0	TRPZ120H	120	Z		TRP	HIS	3.32869
USER	6ipz_repx	0	TRPZ120I	120	Z		TRP	ILE	1.6139
USER	6ipz_repx	0	TRPZ120K	120	Z		TRP	LYS	1.98099
USER	6ipz_repx	0	TRPZ120L	120	Z		TRP	LEU	1.66658
USER	6ipz_repx	0	TRPZ120M	120	Z		TRP	MET	0.900257
USER	6ipz_repx	0	TRPZ120N	120	Z		TRP	ASN	4.54518
USER	6ipz_repx	0	TRPZ120P	120	Z		TRP	PRO	5.27178
USER	6ipz_repx	0	TRPZ120Q	120	Z		TRP	GLN	3.67493
USER	6ipz_repx	0	TRPZ120R	120	Z		TRP	ARG	3.26702
USER	6ipz_repx	0	TRPZ120S	120	Z		TRP	SER	3.96307
USER	6ipz_repx	0	TRPZ120T	120	Z		TRP	THR	4.16631
USER	6ipz_repx	0	TRPZ120V	120	Z		TRP	VAL	2.74184
USER	6ipz_repx	0	TRPZ120Y	120	Z		TRP	TYR	2.20182
USER	6ipz_repx	0	GLUZ121A	121	Z		GLU	ALA	0.412312
USER	6ipz_repx	0	GLUZ121C	121	Z		GLU	CYS	0.323709
USER	6ipz_repx	0	GLUZ121D	121	Z		GLU	ASP	1.35623
USER	6ipz_repx	0	GLUZ121F	121	Z		GLU	PHE	-1.69912
USER	6ipz_repx	0	GLUZ121G	121	Z		GLU	GLY	1.98765
USER	6ipz_repx	0	GLUZ121H	121	Z		GLU	HIS	0.162236
USER	6ipz_repx	0	GLUZ121I	121	Z		GLU	ILE	-1.52215
USER	6ipz_repx	0	GLUZ121K	121	Z		GLU	LYS	-1.1282
USER	6ipz_repx	0	GLUZ121L	121	Z		GLU	LEU	-1.68584
USER	6ipz_repx	0	GLUZ121M	121	Z		GLU	MET	-1.79293
USER	6ipz_repx	0	GLUZ121N	121	Z		GLU	ASN	-0.306209
USER	6ipz_repx	0	GLUZ121P	121	Z		GLU	PRO	0.927162
USER	6ipz_repx	0	GLUZ121Q	121	Z		GLU	GLN	-0.113116
USER	6ipz_repx	0	GLUZ121R	121	Z		GLU	ARG	-0.566049
USER	6ipz_repx	0	GLUZ121S	121	Z		GLU	SER	1.38543
USER	6ipz_repx	0	GLUZ121T	121	Z		GLU	THR	0.396666
USER	6ipz_repx	0	GLUZ121V	121	Z		GLU	VAL	-1.0456
USER	6ipz_repx	0	GLUZ121W	121	Z		GLU	TRP	-0.998305
USER	6ipz_repx	0	GLUZ121Y	121	Z		GLU	TYR	-0.636677
USER	6ipz_repx	0	ALAZ122C	122	Z		ALA	CYS	1.58527
USER	6ipz_repx	0	ALAZ122D	122	Z		ALA	ASP	7.53096
USER	6ipz_repx	0	ALAZ122E	122	Z		ALA	GLU	6.81175
USER	6ipz_repx	0	ALAZ122F	122	Z		ALA	PHE	14.475
USER	6ipz_repx	0	ALAZ122G	122	Z		ALA	GLY	1.65355
USER	6ipz_repx	0	ALAZ122H	122	Z		ALA	HIS	17.8558
USER	6ipz_repx	0	ALAZ122I	122	Z		ALA	ILE	4.27165
USER	6ipz_repx	0	ALAZ122K	122	Z		ALA	LYS	5.97464
USER	6ipz_repx	0	ALAZ122L	122	Z		ALA	LEU	4.53501
USER	6ipz_repx	0	ALAZ122M	122	Z		ALA	MET	0.853108
USER	6ipz_repx	0	ALAZ122N	122	Z		ALA	ASN	4.84691
USER	6ipz_repx	0	ALAZ122P	122	Z		ALA	PRO	7.42375
USER	6ipz_repx	0	ALAZ122Q	122	Z		ALA	GLN	8.50512
USER	6ipz_repx	0	ALAZ122R	122	Z		ALA	ARG	12.7466
USER	6ipz_repx	0	ALAZ122S	122	Z		ALA	SER	1.74386
USER	6ipz_repx	0	ALAZ122T	122	Z		ALA	THR	2.11402
USER	6ipz_repx	0	ALAZ122V	122	Z		ALA	VAL	1.23077
USER	6ipz_repx	0	ALAZ122W	122	Z		ALA	TRP	20.6017
USER	6ipz_repx	0	ALAZ122Y	122	Z		ALA	TYR	20.3383
USER	6ipz_repx	0	ARGZ123A	123	Z		ARG	ALA	1.54368
USER	6ipz_repx	0	ARGZ123C	123	Z		ARG	CYS	1.31465
USER	6ipz_repx	0	ARGZ123D	123	Z		ARG	ASP	1.79041
USER	6ipz_repx	0	ARGZ123E	123	Z		ARG	GLU	0.696448
USER	6ipz_repx	0	ARGZ123F	123	Z		ARG	PHE	4.1389
USER	6ipz_repx	0	ARGZ123G	123	Z		ARG	GLY	2.57068
USER	6ipz_repx	0	ARGZ123H	123	Z		ARG	HIS	3.19332
USER	6ipz_repx	0	ARGZ123I	123	Z		ARG	ILE	0.335561
USER	6ipz_repx	0	ARGZ123K	123	Z		ARG	LYS	-0.394638
USER	6ipz_repx	0	ARGZ123L	123	Z		ARG	LEU	0.0562844
USER	6ipz_repx	0	ARGZ123M	123	Z		ARG	MET	0.0743527
USER	6ipz_repx	0	ARGZ123N	123	Z		ARG	ASN	1.43279
USER	6ipz_repx	0	ARGZ123P	123	Z		ARG	PRO	4.03575
USER	6ipz_repx	0	ARGZ123Q	123	Z		ARG	GLN	0.853556
USER	6ipz_repx	0	ARGZ123S	123	Z		ARG	SER	1.15752
USER	6ipz_repx	0	ARGZ123T	123	Z		ARG	THR	-0.0522203
USER	6ipz_repx	0	ARGZ123V	123	Z		ARG	VAL	0.0312552
USER	6ipz_repx	0	ARGZ123W	123	Z		ARG	TRP	4.29649
USER	6ipz_repx	0	ARGZ123Y	123	Z		ARG	TYR	3.80825
USER	6ipz_repx	0	SERZ124A	124	Z		SER	ALA	0.46221
USER	6ipz_repx	0	SERZ124C	124	Z		SER	CYS	2.34254
USER	6ipz_repx	0	SERZ124D	124	Z		SER	ASP	6.49672
USER	6ipz_repx	0	SERZ124E	124	Z		SER	GLU	8.5908
USER	6ipz_repx	0	SERZ124F	124	Z		SER	PHE	10.9515
USER	6ipz_repx	0	SERZ124G	124	Z		SER	GLY	1.83637
USER	6ipz_repx	0	SERZ124H	124	Z		SER	HIS	8.19551
USER	6ipz_repx	0	SERZ124I	124	Z		SER	ILE	4.26366
USER	6ipz_repx	0	SERZ124K	124	Z		SER	LYS	0.143736
USER	6ipz_repx	0	SERZ124L	124	Z		SER	LEU	5.16334
USER	6ipz_repx	0	SERZ124M	124	Z		SER	MET	2.0777
USER	6ipz_repx	0	SERZ124N	124	Z		SER	ASN	5.79496
USER	6ipz_repx	0	SERZ124P	124	Z		SER	PRO	3.03571
USER	6ipz_repx	0	SERZ124Q	124	Z		SER	GLN	2.27578
USER	6ipz_repx	0	SERZ124R	124	Z		SER	ARG	4.30546
USER	6ipz_repx	0	SERZ124T	124	Z		SER	THR	2.1886
USER	6ipz_repx	0	SERZ124V	124	Z		SER	VAL	-0.158992
USER	6ipz_repx	0	SERZ124W	124	Z		SER	TRP	25.9915
USER	6ipz_repx	0	SERZ124Y	124	Z		SER	TYR	13.7533
USER	6ipz_repx	0	LEUZ125A	125	Z		LEU	ALA	1.88655
USER	6ipz_repx	0	LEUZ125C	125	Z		LEU	CYS	1.73502
USER	6ipz_repx	0	LEUZ125D	125	Z		LEU	ASP	1.83278
USER	6ipz_repx	0	LEUZ125E	125	Z		LEU	GLU	1.65646
USER	6ipz_repx	0	LEUZ125F	125	Z		LEU	PHE	0.167407
USER	6ipz_repx	0	LEUZ125G	125	Z		LEU	GLY	2.17333
USER	6ipz_repx	0	LEUZ125H	125	Z		LEU	HIS	1.93829
USER	6ipz_repx	0	LEUZ125I	125	Z		LEU	ILE	1.2929
USER	6ipz_repx	0	LEUZ125K	125	Z		LEU	LYS	0.988376
USER	6ipz_repx	0	LEUZ125M	125	Z		LEU	MET	-0.0195489
USER	6ipz_repx	0	LEUZ125N	125	Z		LEU	ASN	1.94705
USER	6ipz_repx	0	LEUZ125P	125	Z		LEU	PRO	4.51994
USER	6ipz_repx	0	LEUZ125Q	125	Z		LEU	GLN	1.66288
USER	6ipz_repx	0	LEUZ125R	125	Z		LEU	ARG	1.07565
USER	6ipz_repx	0	LEUZ125S	125	Z		LEU	SER	1.39112
USER	6ipz_repx	0	LEUZ125T	125	Z		LEU	THR	1.77126
USER	6ipz_repx	0	LEUZ125V	125	Z		LEU	VAL	2.33082
USER	6ipz_repx	0	LEUZ125W	125	Z		LEU	TRP	1.40093
USER	6ipz_repx	0	LEUZ125Y	125	Z		LEU	TYR	0.0442853
USER	6ipz_repx	0	THRZ126A	126	Z		THR	ALA	-0.32123
USER	6ipz_repx	0	THRZ126C	126	Z		THR	CYS	-0.029389
USER	6ipz_repx	0	THRZ126D	126	Z		THR	ASP	-0.728993
USER	6ipz_repx	0	THRZ126E	126	Z		THR	GLU	-0.764465
USER	6ipz_repx	0	THRZ126F	126	Z		THR	PHE	-1.17335
USER	6ipz_repx	0	THRZ126G	126	Z		THR	GLY	0.119946
USER	6ipz_repx	0	THRZ126H	126	Z		THR	HIS	-0.258411
USER	6ipz_repx	0	THRZ126I	126	Z		THR	ILE	-1.22047
USER	6ipz_repx	0	THRZ126K	126	Z		THR	LYS	-1.41984
USER	6ipz_repx	0	THRZ126L	126	Z		THR	LEU	-1.10155
USER	6ipz_repx	0	THRZ126M	126	Z		THR	MET	-1.23687
USER	6ipz_repx	0	THRZ126N	126	Z		THR	ASN	-1.1517
USER	6ipz_repx	0	THRZ126P	126	Z		THR	PRO	0.0149047
USER	6ipz_repx	0	THRZ126Q	126	Z		THR	GLN	-1.24645
USER	6ipz_repx	0	THRZ126R	126	Z		THR	ARG	-0.993506
USER	6ipz_repx	0	THRZ126S	126	Z		THR	SER	0.283454
USER	6ipz_repx	0	THRZ126V	126	Z		THR	VAL	-0.933522
USER	6ipz_repx	0	THRZ126W	126	Z		THR	TRP	-0.0251831
USER	6ipz_repx	0	THRZ126Y	126	Z		THR	TYR	-1.0963
USER	6ipz_repx	0	THRZ127A	127	Z		THR	ALA	-0.331151
USER	6ipz_repx	0	THRZ127C	127	Z		THR	CYS	-0.71029
USER	6ipz_repx	0	THRZ127D	127	Z		THR	ASP	0.110305
USER	6ipz_repx	0	THRZ127E	127	Z		THR	GLU	0.0596886
USER	6ipz_repx	0	THRZ127F	127	Z		THR	PHE	-1.66745
USER	6ipz_repx	0	THRZ127G	127	Z		THR	GLY	0.0124505
USER	6ipz_repx	0	THRZ127H	127	Z		THR	HIS	-1.00454
USER	6ipz_repx	0	THRZ127I	127	Z		THR	ILE	-1.17828
USER	6ipz_repx	0	THRZ127K	127	Z		THR	LYS	-2.00356
USER	6ipz_repx	0	THRZ127L	127	Z		THR	LEU	-1.47411
USER	6ipz_repx	0	THRZ127M	127	Z		THR	MET	-1.5381
USER	6ipz_repx	0	THRZ127N	127	Z		THR	ASN	-1.33238
USER	6ipz_repx	0	THRZ127P	127	Z		THR	PRO	1.0461
USER	6ipz_repx	0	THRZ127Q	127	Z		THR	GLN	-1.05982
USER	6ipz_repx	0	THRZ127R	127	Z		THR	ARG	-3.0445
USER	6ipz_repx	0	THRZ127S	127	Z		THR	SER	-0.485163
USER	6ipz_repx	0	THRZ127V	127	Z		THR	VAL	-0.506784
USER	6ipz_repx	0	THRZ127W	127	Z		THR	TRP	-0.504695
USER	6ipz_repx	0	THRZ127Y	127	Z		THR	TYR	-1.49761
USER	6ipz_repx	0	GLYZ128A	128	Z		GLY	ALA	2.96236
USER	6ipz_repx	0	GLYZ128C	128	Z		GLY	CYS	3.08028
USER	6ipz_repx	0	GLYZ128D	128	Z		GLY	ASP	3.07643
USER	6ipz_repx	0	GLYZ128E	128	Z		GLY	GLU	2.99113
USER	6ipz_repx	0	GLYZ128F	128	Z		GLY	PHE	4.05004
USER	6ipz_repx	0	GLYZ128H	128	Z		GLY	HIS	2.81267
USER	6ipz_repx	0	GLYZ128I	128	Z		GLY	ILE	4.84084
USER	6ipz_repx	0	GLYZ128K	128	Z		GLY	LYS	2.81673
USER	6ipz_repx	0	GLYZ128L	128	Z		GLY	LEU	3.03644
USER	6ipz_repx	0	GLYZ128M	128	Z		GLY	MET	2.70231
USER	6ipz_repx	0	GLYZ128N	128	Z		GLY	ASN	2.65581
USER	6ipz_repx	0	GLYZ128P	128	Z		GLY	PRO	6.37881
USER	6ipz_repx	0	GLYZ128Q	128	Z		GLY	GLN	2.81372
USER	6ipz_repx	0	GLYZ128R	128	Z		GLY	ARG	2.42184
USER	6ipz_repx	0	GLYZ128S	128	Z		GLY	SER	2.87306
USER	6ipz_repx	0	GLYZ128T	128	Z		GLY	THR	3.84631
USER	6ipz_repx	0	GLYZ128V	128	Z		GLY	VAL	4.99659
USER	6ipz_repx	0	GLYZ128W	128	Z		GLY	TRP	4.0033
USER	6ipz_repx	0	GLYZ128Y	128	Z		GLY	TYR	4.05341
USER	6ipz_repx	0	GLUZ129A	129	Z		GLU	ALA	0.0193949
USER	6ipz_repx	0	GLUZ129C	129	Z		GLU	CYS	0.316762
USER	6ipz_repx	0	GLUZ129D	129	Z		GLU	ASP	-0.195839
USER	6ipz_repx	0	GLUZ129F	129	Z		GLU	PHE	-0.130765
USER	6ipz_repx	0	GLUZ129G	129	Z		GLU	GLY	0.724555
USER	6ipz_repx	0	GLUZ129H	129	Z		GLU	HIS	0.598304
USER	6ipz_repx	0	GLUZ129I	129	Z		GLU	ILE	0.567377
USER	6ipz_repx	0	GLUZ129K	129	Z		GLU	LYS	-0.28628
USER	6ipz_repx	0	GLUZ129L	129	Z		GLU	LEU	-0.27044
USER	6ipz_repx	0	GLUZ129M	129	Z		GLU	MET	-0.638301
USER	6ipz_repx	0	GLUZ129N	129	Z		GLU	ASN	0.0832224
USER	6ipz_repx	0	GLUZ129P	129	Z		GLU	PRO	2.17608
USER	6ipz_repx	0	GLUZ129Q	129	Z		GLU	GLN	0.0116791
USER	6ipz_repx	0	GLUZ129R	129	Z		GLU	ARG	-1.22705
USER	6ipz_repx	0	GLUZ129S	129	Z		GLU	SER	0.52577
USER	6ipz_repx	0	GLUZ129T	129	Z		GLU	THR	1.0823
USER	6ipz_repx	0	GLUZ129V	129	Z		GLU	VAL	0.874705
USER	6ipz_repx	0	GLUZ129W	129	Z		GLU	TRP	0.149903
USER	6ipz_repx	0	GLUZ129Y	129	Z		GLU	TYR	-0.0812465
USER	6ipz_repx	0	THRZ130A	130	Z		THR	ALA	1.36929
USER	6ipz_repx	0	THRZ130C	130	Z		THR	CYS	1.41749
USER	6ipz_repx	0	THRZ130D	130	Z		THR	ASP	2.38574
USER	6ipz_repx	0	THRZ130E	130	Z		THR	GLU	1.14266
USER	6ipz_repx	0	THRZ130F	130	Z		THR	PHE	1.00454
USER	6ipz_repx	0	THRZ130G	130	Z		THR	GLY	2.34076
USER	6ipz_repx	0	THRZ130H	130	Z		THR	HIS	1.47273
USER	6ipz_repx	0	THRZ130I	130	Z		THR	ILE	0.120254
USER	6ipz_repx	0	THRZ130K	130	Z		THR	LYS	0.150457
USER	6ipz_repx	0	THRZ130L	130	Z		THR	LEU	0.915034
USER	6ipz_repx	0	THRZ130M	130	Z		THR	MET	0.318859
USER	6ipz_repx	0	THRZ130N	130	Z		THR	ASN	1.59554
USER	6ipz_repx	0	THRZ130P	130	Z		THR	PRO	2.16868
USER	6ipz_repx	0	THRZ130Q	130	Z		THR	GLN	1.00736
USER	6ipz_repx	0	THRZ130R	130	Z		THR	ARG	0.478656
USER	6ipz_repx	0	THRZ130S	130	Z		THR	SER	1.15707
USER	6ipz_repx	0	THRZ130V	130	Z		THR	VAL	0.217735
USER	6ipz_repx	0	THRZ130W	130	Z		THR	TRP	1.45179
USER	6ipz_repx	0	THRZ130Y	130	Z		THR	TYR	1.06464
USER	6ipz_repx	0	GLYZ131A	131	Z		GLY	ALA	3.75545
USER	6ipz_repx	0	GLYZ131C	131	Z		GLY	CYS	5.08508
USER	6ipz_repx	0	GLYZ131D	131	Z		GLY	ASP	9.15631
USER	6ipz_repx	0	GLYZ131E	131	Z		GLY	GLU	9.62796
USER	6ipz_repx	0	GLYZ131F	131	Z		GLY	PHE	8.55806
USER	6ipz_repx	0	GLYZ131H	131	Z		GLY	HIS	8.63122
USER	6ipz_repx	0	GLYZ131I	131	Z		GLY	ILE	12.2332
USER	6ipz_repx	0	GLYZ131K	131	Z		GLY	LYS	6.96649
USER	6ipz_repx	0	GLYZ131L	131	Z		GLY	LEU	8.67325
USER	6ipz_repx	0	GLYZ131M	131	Z		GLY	MET	7.14713
USER	6ipz_repx	0	GLYZ131N	131	Z		GLY	ASN	7.74903
USER	6ipz_repx	0	GLYZ131P	131	Z		GLY	PRO	8.40186
USER	6ipz_repx	0	GLYZ131Q	131	Z		GLY	GLN	8.48974
USER	6ipz_repx	0	GLYZ131R	131	Z		GLY	ARG	7.01896
USER	6ipz_repx	0	GLYZ131S	131	Z		GLY	SER	4.77897
USER	6ipz_repx	0	GLYZ131T	131	Z		GLY	THR	9.51636
USER	6ipz_repx	0	GLYZ131V	131	Z		GLY	VAL	9.94832
USER	6ipz_repx	0	GLYZ131W	131	Z		GLY	TRP	9.69154
USER	6ipz_repx	0	GLYZ131Y	131	Z		GLY	TYR	9.30713
USER	6ipz_repx	0	TYRZ132A	132	Z		TYR	ALA	1.75462
USER	6ipz_repx	0	TYRZ132C	132	Z		TYR	CYS	2.05145
USER	6ipz_repx	0	TYRZ132D	132	Z		TYR	ASP	3.57568
USER	6ipz_repx	0	TYRZ132E	132	Z		TYR	GLU	2.48262
USER	6ipz_repx	0	TYRZ132F	132	Z		TYR	PHE	0.195091
USER	6ipz_repx	0	TYRZ132G	132	Z		TYR	GLY	3.03278
USER	6ipz_repx	0	TYRZ132H	132	Z		TYR	HIS	0.925008
USER	6ipz_repx	0	TYRZ132I	132	Z		TYR	ILE	1.90922
USER	6ipz_repx	0	TYRZ132K	132	Z		TYR	LYS	0.950376
USER	6ipz_repx	0	TYRZ132L	132	Z		TYR	LEU	0.377394
USER	6ipz_repx	0	TYRZ132M	132	Z		TYR	MET	0.456456
USER	6ipz_repx	0	TYRZ132N	132	Z		TYR	ASN	2.55972
USER	6ipz_repx	0	TYRZ132P	132	Z		TYR	PRO	2.33344
USER	6ipz_repx	0	TYRZ132Q	132	Z		TYR	GLN	1.94734
USER	6ipz_repx	0	TYRZ132R	132	Z		TYR	ARG	0.92755
USER	6ipz_repx	0	TYRZ132S	132	Z		TYR	SER	2.57265
USER	6ipz_repx	0	TYRZ132T	132	Z		TYR	THR	3.21911
USER	6ipz_repx	0	TYRZ132V	132	Z		TYR	VAL	2.32037
USER	6ipz_repx	0	TYRZ132W	132	Z		TYR	TRP	0.822533
USER	6ipz_repx	0	ILEZ133A	133	Z		ILE	ALA	3.9691
USER	6ipz_repx	0	ILEZ133C	133	Z		ILE	CYS	3.06096
USER	6ipz_repx	0	ILEZ133D	133	Z		ILE	ASP	7.22713
USER	6ipz_repx	0	ILEZ133E	133	Z		ILE	GLU	4.66612
USER	6ipz_repx	0	ILEZ133F	133	Z		ILE	PHE	5.88331
USER	6ipz_repx	0	ILEZ133G	133	Z		ILE	GLY	5.32029
USER	6ipz_repx	0	ILEZ133H	133	Z		ILE	HIS	5.3742
USER	6ipz_repx	0	ILEZ133K	133	Z		ILE	LYS	5.86405
USER	6ipz_repx	0	ILEZ133L	133	Z		ILE	LEU	1.06094
USER	6ipz_repx	0	ILEZ133M	133	Z		ILE	MET	0.871498
USER	6ipz_repx	0	ILEZ133N	133	Z		ILE	ASN	4.25207
USER	6ipz_repx	0	ILEZ133P	133	Z		ILE	PRO	8.51938
USER	6ipz_repx	0	ILEZ133Q	133	Z		ILE	GLN	3.08822
USER	6ipz_repx	0	ILEZ133R	133	Z		ILE	ARG	8.09948
USER	6ipz_repx	0	ILEZ133S	133	Z		ILE	SER	4.84036
USER	6ipz_repx	0	ILEZ133T	133	Z		ILE	THR	3.19799
USER	6ipz_repx	0	ILEZ133V	133	Z		ILE	VAL	0.784609
USER	6ipz_repx	0	ILEZ133W	133	Z		ILE	TRP	17.4458
USER	6ipz_repx	0	ILEZ133Y	133	Z		ILE	TYR	12.6659
USER	6ipz_repx	0	PROZ134A	134	Z		PRO	ALA	3.02582
USER	6ipz_repx	0	PROZ134C	134	Z		PRO	CYS	3.21695
USER	6ipz_repx	0	PROZ134D	134	Z		PRO	ASP	3.44449
USER	6ipz_repx	0	PROZ134E	134	Z		PRO	GLU	3.02967
USER	6ipz_repx	0	PROZ134F	134	Z		PRO	PHE	0.963922
USER	6ipz_repx	0	PROZ134G	134	Z		PRO	GLY	4.48741
USER	6ipz_repx	0	PROZ134H	134	Z		PRO	HIS	2.18821
USER	6ipz_repx	0	PROZ134I	134	Z		PRO	ILE	2.94285
USER	6ipz_repx	0	PROZ134K	134	Z		PRO	LYS	1.90029
USER	6ipz_repx	0	PROZ134L	134	Z		PRO	LEU	1.34682
USER	6ipz_repx	0	PROZ134M	134	Z		PRO	MET	1.66838
USER	6ipz_repx	0	PROZ134N	134	Z		PRO	ASN	3.04724
USER	6ipz_repx	0	PROZ134Q	134	Z		PRO	GLN	2.56598
USER	6ipz_repx	0	PROZ134R	134	Z		PRO	ARG	2.34833
USER	6ipz_repx	0	PROZ134S	134	Z		PRO	SER	4.2815
USER	6ipz_repx	0	PROZ134T	134	Z		PRO	THR	3.62409
USER	6ipz_repx	0	PROZ134V	134	Z		PRO	VAL	1.70078
USER	6ipz_repx	0	PROZ134W	134	Z		PRO	TRP	2.25064
USER	6ipz_repx	0	PROZ134Y	134	Z		PRO	TYR	2.3774
USER	6ipz_repx	0	SERZ135A	135	Z		SER	ALA	-0.529497
USER	6ipz_repx	0	SERZ135C	135	Z		SER	CYS	0.127651
USER	6ipz_repx	0	SERZ135D	135	Z		SER	ASP	2.61583
USER	6ipz_repx	0	SERZ135E	135	Z		SER	GLU	0.288007
USER	6ipz_repx	0	SERZ135F	135	Z		SER	PHE	0.674944
USER	6ipz_repx	0	SERZ135G	135	Z		SER	GLY	0.559146
USER	6ipz_repx	0	SERZ135H	135	Z		SER	HIS	5.07911
USER	6ipz_repx	0	SERZ135I	135	Z		SER	ILE	0.971137
USER	6ipz_repx	0	SERZ135K	135	Z		SER	LYS	-0.854901
USER	6ipz_repx	0	SERZ135L	135	Z		SER	LEU	-0.341621
USER	6ipz_repx	0	SERZ135M	135	Z		SER	MET	-1.27446
USER	6ipz_repx	0	SERZ135N	135	Z		SER	ASN	-0.526959
USER	6ipz_repx	0	SERZ135P	135	Z		SER	PRO	3.66752
USER	6ipz_repx	0	SERZ135Q	135	Z		SER	GLN	-0.43234
USER	6ipz_repx	0	SERZ135R	135	Z		SER	ARG	-1.19628
USER	6ipz_repx	0	SERZ135T	135	Z		SER	THR	0.949076
USER	6ipz_repx	0	SERZ135V	135	Z		SER	VAL	1.43128
USER	6ipz_repx	0	SERZ135W	135	Z		SER	TRP	2.07541
USER	6ipz_repx	0	SERZ135Y	135	Z		SER	TYR	2.04393
USER	6ipz_repx	0	ASNZ136A	136	Z		ASN	ALA	0.332835
USER	6ipz_repx	0	ASNZ136C	136	Z		ASN	CYS	0.637908
USER	6ipz_repx	0	ASNZ136D	136	Z		ASN	ASP	0.514138
USER	6ipz_repx	0	ASNZ136E	136	Z		ASN	GLU	0.00934358
USER	6ipz_repx	0	ASNZ136F	136	Z		ASN	PHE	0.788524
USER	6ipz_repx	0	ASNZ136G	136	Z		ASN	GLY	0.386017
USER	6ipz_repx	0	ASNZ136H	136	Z		ASN	HIS	0.891211
USER	6ipz_repx	0	ASNZ136I	136	Z		ASN	ILE	0.493192
USER	6ipz_repx	0	ASNZ136K	136	Z		ASN	LYS	0.0947666
USER	6ipz_repx	0	ASNZ136L	136	Z		ASN	LEU	-0.200512
USER	6ipz_repx	0	ASNZ136M	136	Z		ASN	MET	-0.39532
USER	6ipz_repx	0	ASNZ136P	136	Z		ASN	PRO	0.265165
USER	6ipz_repx	0	ASNZ136Q	136	Z		ASN	GLN	-0.367636
USER	6ipz_repx	0	ASNZ136R	136	Z		ASN	ARG	-0.0215354
USER	6ipz_repx	0	ASNZ136S	136	Z		ASN	SER	0.557604
USER	6ipz_repx	0	ASNZ136T	136	Z		ASN	THR	1.19329
USER	6ipz_repx	0	ASNZ136V	136	Z		ASN	VAL	0.736585
USER	6ipz_repx	0	ASNZ136W	136	Z		ASN	TRP	1.18426
USER	6ipz_repx	0	ASNZ136Y	136	Z		ASN	TYR	0.744608
USER	6ipz_repx	0	TYRZ137A	137	Z		TYR	ALA	1.91689
USER	6ipz_repx	0	TYRZ137C	137	Z		TYR	CYS	2.17881
USER	6ipz_repx	0	TYRZ137D	137	Z		TYR	ASP	3.0666
USER	6ipz_repx	0	TYRZ137E	137	Z		TYR	GLU	2.84668
USER	6ipz_repx	0	TYRZ137F	137	Z		TYR	PHE	-0.165013
USER	6ipz_repx	0	TYRZ137G	137	Z		TYR	GLY	3.01455
USER	6ipz_repx	0	TYRZ137H	137	Z		TYR	HIS	1.97727
USER	6ipz_repx	0	TYRZ137I	137	Z		TYR	ILE	1.83305
USER	6ipz_repx	0	TYRZ137K	137	Z		TYR	LYS	0.929869
USER	6ipz_repx	0	TYRZ137L	137	Z		TYR	LEU	0.0857231
USER	6ipz_repx	0	TYRZ137M	137	Z		TYR	MET	0.462744
USER	6ipz_repx	0	TYRZ137N	137	Z		TYR	ASN	1.82464
USER	6ipz_repx	0	TYRZ137P	137	Z		TYR	PRO	5.77617
USER	6ipz_repx	0	TYRZ137Q	137	Z		TYR	GLN	2.38372
USER	6ipz_repx	0	TYRZ137R	137	Z		TYR	ARG	-0.187645
USER	6ipz_repx	0	TYRZ137S	137	Z		TYR	SER	1.96172
USER	6ipz_repx	0	TYRZ137T	137	Z		TYR	THR	1.53981
USER	6ipz_repx	0	TYRZ137V	137	Z		TYR	VAL	2.17117
USER	6ipz_repx	0	TYRZ137W	137	Z		TYR	TRP	3.25543
USER	6ipz_repx	0	VALZ138A	138	Z		VAL	ALA	2.5354
USER	6ipz_repx	0	VALZ138C	138	Z		VAL	CYS	1.62565
USER	6ipz_repx	0	VALZ138D	138	Z		VAL	ASP	4.88305
USER	6ipz_repx	0	VALZ138E	138	Z		VAL	GLU	5.34791
USER	6ipz_repx	0	VALZ138F	138	Z		VAL	PHE	4.04641
USER	6ipz_repx	0	VALZ138G	138	Z		VAL	GLY	3.73666
USER	6ipz_repx	0	VALZ138H	138	Z		VAL	HIS	7.38337
USER	6ipz_repx	0	VALZ138I	138	Z		VAL	ILE	-1.04484
USER	6ipz_repx	0	VALZ138K	138	Z		VAL	LYS	10.6265
USER	6ipz_repx	0	VALZ138L	138	Z		VAL	LEU	-0.108003
USER	6ipz_repx	0	VALZ138M	138	Z		VAL	MET	0.998028
USER	6ipz_repx	0	VALZ138N	138	Z		VAL	ASN	3.26738
USER	6ipz_repx	0	VALZ138P	138	Z		VAL	PRO	5.43464
USER	6ipz_repx	0	VALZ138Q	138	Z		VAL	GLN	3.58295
USER	6ipz_repx	0	VALZ138R	138	Z		VAL	ARG	10.9163
USER	6ipz_repx	0	VALZ138S	138	Z		VAL	SER	3.15944
USER	6ipz_repx	0	VALZ138T	138	Z		VAL	THR	1.79669
USER	6ipz_repx	0	VALZ138W	138	Z		VAL	TRP	9.97913
USER	6ipz_repx	0	VALZ138Y	138	Z		VAL	TYR	17.8395
USER	6ipz_repx	0	ALAZ139C	139	Z		ALA	CYS	-0.186376
USER	6ipz_repx	0	ALAZ139D	139	Z		ALA	ASP	0.639656
USER	6ipz_repx	0	ALAZ139E	139	Z		ALA	GLU	0.123138
USER	6ipz_repx	0	ALAZ139F	139	Z		ALA	PHE	-0.713969
USER	6ipz_repx	0	ALAZ139G	139	Z		ALA	GLY	0.758732
USER	6ipz_repx	0	ALAZ139H	139	Z		ALA	HIS	0.11884
USER	6ipz_repx	0	ALAZ139I	139	Z		ALA	ILE	-0.89012
USER	6ipz_repx	0	ALAZ139K	139	Z		ALA	LYS	-1.4257
USER	6ipz_repx	0	ALAZ139L	139	Z		ALA	LEU	-0.612611
USER	6ipz_repx	0	ALAZ139M	139	Z		ALA	MET	-1.12869
USER	6ipz_repx	0	ALAZ139N	139	Z		ALA	ASN	-0.20287
USER	6ipz_repx	0	ALAZ139P	139	Z		ALA	PRO	2.96476
USER	6ipz_repx	0	ALAZ139Q	139	Z		ALA	GLN	-0.558208
USER	6ipz_repx	0	ALAZ139R	139	Z		ALA	ARG	-0.78736
USER	6ipz_repx	0	ALAZ139S	139	Z		ALA	SER	0.062882
USER	6ipz_repx	0	ALAZ139T	139	Z		ALA	THR	0.0148502
USER	6ipz_repx	0	ALAZ139V	139	Z		ALA	VAL	-0.411525
USER	6ipz_repx	0	ALAZ139W	139	Z		ALA	TRP	-0.409937
USER	6ipz_repx	0	ALAZ139Y	139	Z		ALA	TYR	-0.425455
USER	6ipz_repx	0	PROZ140A	140	Z		PRO	ALA	1.73861
USER	6ipz_repx	0	PROZ140C	140	Z		PRO	CYS	2.02346
USER	6ipz_repx	0	PROZ140D	140	Z		PRO	ASP	2.55016
USER	6ipz_repx	0	PROZ140E	140	Z		PRO	GLU	1.51925
USER	6ipz_repx	0	PROZ140F	140	Z		PRO	PHE	2.28303
USER	6ipz_repx	0	PROZ140G	140	Z		PRO	GLY	2.10259
USER	6ipz_repx	0	PROZ140H	140	Z		PRO	HIS	2.21589
USER	6ipz_repx	0	PROZ140I	140	Z		PRO	ILE	1.078
USER	6ipz_repx	0	PROZ140K	140	Z		PRO	LYS	1.19187
USER	6ipz_repx	0	PROZ140L	140	Z		PRO	LEU	0.898862
USER	6ipz_repx	0	PROZ140M	140	Z		PRO	MET	0.770571
USER	6ipz_repx	0	PROZ140N	140	Z		PRO	ASN	2.49988
USER	6ipz_repx	0	PROZ140Q	140	Z		PRO	GLN	1.77802
USER	6ipz_repx	0	PROZ140R	140	Z		PRO	ARG	1.60985
USER	6ipz_repx	0	PROZ140S	140	Z		PRO	SER	2.38234
USER	6ipz_repx	0	PROZ140T	140	Z		PRO	THR	1.86772
USER	6ipz_repx	0	PROZ140V	140	Z		PRO	VAL	1.41272
USER	6ipz_repx	0	PROZ140W	140	Z		PRO	TRP	2.85725
USER	6ipz_repx	0	PROZ140Y	140	Z		PRO	TYR	2.58347
USER	6ipz_repx	0	VALZ141A	141	Z		VAL	ALA	1.32532
USER	6ipz_repx	0	VALZ141C	141	Z		VAL	CYS	0.929323
USER	6ipz_repx	0	VALZ141D	141	Z		VAL	ASP	1.96569
USER	6ipz_repx	0	VALZ141E	141	Z		VAL	GLU	1.6464
USER	6ipz_repx	0	VALZ141F	141	Z		VAL	PHE	0.562783
USER	6ipz_repx	0	VALZ141G	141	Z		VAL	GLY	1.83548
USER	6ipz_repx	0	VALZ141H	141	Z		VAL	HIS	1.08495
USER	6ipz_repx	0	VALZ141I	141	Z		VAL	ILE	0.652612
USER	6ipz_repx	0	VALZ141K	141	Z		VAL	LYS	0.348146
USER	6ipz_repx	0	VALZ141L	141	Z		VAL	LEU	-0.632357
USER	6ipz_repx	0	VALZ141M	141	Z		VAL	MET	0.118668
USER	6ipz_repx	0	VALZ141N	141	Z		VAL	ASN	1.35104
USER	6ipz_repx	0	VALZ141P	141	Z		VAL	PRO	7.05004
USER	6ipz_repx	0	VALZ141Q	141	Z		VAL	GLN	1.06735
USER	6ipz_repx	0	VALZ141R	141	Z		VAL	ARG	0.706686
USER	6ipz_repx	0	VALZ141S	141	Z		VAL	SER	2.21907
USER	6ipz_repx	0	VALZ141T	141	Z		VAL	THR	0.432932
USER	6ipz_repx	0	VALZ141W	141	Z		VAL	TRP	0.42537
USER	6ipz_repx	0	VALZ141Y	141	Z		VAL	TYR	0.715267
USER	6ipz_repx	0	ASPZ142A	142	Z		ASP	ALA	0.555156
USER	6ipz_repx	0	ASPZ142C	142	Z		ASP	CYS	0.537119
USER	6ipz_repx	0	ASPZ142E	142	Z		ASP	GLU	0.186747
USER	6ipz_repx	0	ASPZ142F	142	Z		ASP	PHE	-0.312548
USER	6ipz_repx	0	ASPZ142G	142	Z		ASP	GLY	0.513786
USER	6ipz_repx	0	ASPZ142H	142	Z		ASP	HIS	0.151231
USER	6ipz_repx	0	ASPZ142I	142	Z		ASP	ILE	0.112802
USER	6ipz_repx	0	ASPZ142K	142	Z		ASP	LYS	-0.102617
USER	6ipz_repx	0	ASPZ142L	142	Z		ASP	LEU	0.0135922
USER	6ipz_repx	0	ASPZ142M	142	Z		ASP	MET	-0.410523
USER	6ipz_repx	0	ASPZ142N	142	Z		ASP	ASN	0.0381666
USER	6ipz_repx	0	ASPZ142P	142	Z		ASP	PRO	-0.595388
USER	6ipz_repx	0	ASPZ142Q	142	Z		ASP	GLN	0.230685
USER	6ipz_repx	0	ASPZ142R	142	Z		ASP	ARG	0.106642
USER	6ipz_repx	0	ASPZ142S	142	Z		ASP	SER	0.648671
USER	6ipz_repx	0	ASPZ142T	142	Z		ASP	THR	0.455679
USER	6ipz_repx	0	ASPZ142V	142	Z		ASP	VAL	0.457857
USER	6ipz_repx	0	ASPZ142W	142	Z		ASP	TRP	-0.722562
USER	6ipz_repx	0	ASPZ142Y	142	Z		ASP	TYR	-0.299878
USER	6ipz_repx	0	SERZ143A	143	Z		SER	ALA	-0.215469
USER	6ipz_repx	0	SERZ143C	143	Z		SER	CYS	-0.535188
USER	6ipz_repx	0	SERZ143D	143	Z		SER	ASP	-0.270649
USER	6ipz_repx	0	SERZ143E	143	Z		SER	GLU	-0.506875
USER	6ipz_repx	0	SERZ143F	143	Z		SER	PHE	-1.40882
USER	6ipz_repx	0	SERZ143G	143	Z		SER	GLY	-0.374165
USER	6ipz_repx	0	SERZ143H	143	Z		SER	HIS	-0.147295
USER	6ipz_repx	0	SERZ143I	143	Z		SER	ILE	-0.623271
USER	6ipz_repx	0	SERZ143K	143	Z		SER	LYS	-0.68584
USER	6ipz_repx	0	SERZ143L	143	Z		SER	LEU	-1.26556
USER	6ipz_repx	0	SERZ143M	143	Z		SER	MET	-1.19472
USER	6ipz_repx	0	SERZ143N	143	Z		SER	ASN	-0.27925
USER	6ipz_repx	0	SERZ143P	143	Z		SER	PRO	3.40041
USER	6ipz_repx	0	SERZ143Q	143	Z		SER	GLN	-0.442523
USER	6ipz_repx	0	SERZ143R	143	Z		SER	ARG	-0.977468
USER	6ipz_repx	0	SERZ143T	143	Z		SER	THR	0.155282
USER	6ipz_repx	0	SERZ143V	143	Z		SER	VAL	-0.0378616
USER	6ipz_repx	0	SERZ143W	143	Z		SER	TRP	-1.05749
USER	6ipz_repx	0	SERZ143Y	143	Z		SER	TYR	-1.66704
