## Supplementary material for "Validating folding energy estimates as a method for variant interpretation": p06241_7a2j_ddg_background.csv

source	pdb	score	pdb_mut	pdb_rid	pdb_chain	gene_no	mut_from	mut_to	ddg
USER	7a2j_repx	0	THRA85A	85	A		THR	ALA	0.535328
USER	7a2j_repx	0	THRA85C	85	A		THR	CYS	-0.215337
USER	7a2j_repx	0	THRA85D	85	A		THR	ASP	0.573325
USER	7a2j_repx	0	THRA85E	85	A		THR	GLU	0.23753
USER	7a2j_repx	0	THRA85F	85	A		THR	PHE	0.669997
USER	7a2j_repx	0	THRA85G	85	A		THR	GLY	0.907743
USER	7a2j_repx	0	THRA85H	85	A		THR	HIS	0.676437
USER	7a2j_repx	0	THRA85I	85	A		THR	ILE	-1.05932
USER	7a2j_repx	0	THRA85K	85	A		THR	LYS	-0.70431
USER	7a2j_repx	0	THRA85L	85	A		THR	LEU	-0.918031
USER	7a2j_repx	0	THRA85M	85	A		THR	MET	-1.34585
USER	7a2j_repx	0	THRA85N	85	A		THR	ASN	0.511384
USER	7a2j_repx	0	THRA85P	85	A		THR	PRO	0.689325
USER	7a2j_repx	0	THRA85Q	85	A		THR	GLN	-0.16161
USER	7a2j_repx	0	THRA85R	85	A		THR	ARG	-1.1658
USER	7a2j_repx	0	THRA85S	85	A		THR	SER	0.500064
USER	7a2j_repx	0	THRA85V	85	A		THR	VAL	-0.230874
USER	7a2j_repx	0	THRA85W	85	A		THR	TRP	0.168946
USER	7a2j_repx	0	THRA85Y	85	A		THR	TYR	0.654643
USER	7a2j_repx	0	LEUA86A	86	A		LEU	ALA	1.73822
USER	7a2j_repx	0	LEUA86C	86	A		LEU	CYS	1.53121
USER	7a2j_repx	0	LEUA86D	86	A		LEU	ASP	2.76358
USER	7a2j_repx	0	LEUA86E	86	A		LEU	GLU	1.23237
USER	7a2j_repx	0	LEUA86F	86	A		LEU	PHE	0.942639
USER	7a2j_repx	0	LEUA86G	86	A		LEU	GLY	3.30415
USER	7a2j_repx	0	LEUA86H	86	A		LEU	HIS	2.28428
USER	7a2j_repx	0	LEUA86I	86	A		LEU	ILE	0.704352
USER	7a2j_repx	0	LEUA86K	86	A		LEU	LYS	0.847881
USER	7a2j_repx	0	LEUA86M	86	A		LEU	MET	-0.247369
USER	7a2j_repx	0	LEUA86N	86	A		LEU	ASN	1.40522
USER	7a2j_repx	0	LEUA86P	86	A		LEU	PRO	0.979609
USER	7a2j_repx	0	LEUA86Q	86	A		LEU	GLN	1.44354
USER	7a2j_repx	0	LEUA86R	86	A		LEU	ARG	0.748203
USER	7a2j_repx	0	LEUA86S	86	A		LEU	SER	2.30125
USER	7a2j_repx	0	LEUA86T	86	A		LEU	THR	2.29788
USER	7a2j_repx	0	LEUA86V	86	A		LEU	VAL	1.21368
USER	7a2j_repx	0	LEUA86W	86	A		LEU	TRP	1.75716
USER	7a2j_repx	0	LEUA86Y	86	A		LEU	TYR	1.10216
USER	7a2j_repx	0	PHEA87A	87	A		PHE	ALA	3.59975
USER	7a2j_repx	0	PHEA87C	87	A		PHE	CYS	3.25079
USER	7a2j_repx	0	PHEA87D	87	A		PHE	ASP	5.73329
USER	7a2j_repx	0	PHEA87E	87	A		PHE	GLU	5.04491
USER	7a2j_repx	0	PHEA87G	87	A		PHE	GLY	5.08559
USER	7a2j_repx	0	PHEA87H	87	A		PHE	HIS	3.07984
USER	7a2j_repx	0	PHEA87I	87	A		PHE	ILE	1.03733
USER	7a2j_repx	0	PHEA87K	87	A		PHE	LYS	2.78453
USER	7a2j_repx	0	PHEA87L	87	A		PHE	LEU	1.31816
USER	7a2j_repx	0	PHEA87M	87	A		PHE	MET	0.942352
USER	7a2j_repx	0	PHEA87N	87	A		PHE	ASN	3.93082
USER	7a2j_repx	0	PHEA87P	87	A		PHE	PRO	4.72955
USER	7a2j_repx	0	PHEA87Q	87	A		PHE	GLN	3.79225
USER	7a2j_repx	0	PHEA87R	87	A		PHE	ARG	2.80904
USER	7a2j_repx	0	PHEA87S	87	A		PHE	SER	4.88294
USER	7a2j_repx	0	PHEA87T	87	A		PHE	THR	3.68634
USER	7a2j_repx	0	PHEA87V	87	A		PHE	VAL	1.22548
USER	7a2j_repx	0	PHEA87W	87	A		PHE	TRP	2.49737
USER	7a2j_repx	0	PHEA87Y	87	A		PHE	TYR	0.399225
USER	7a2j_repx	0	VALA88A	88	A		VAL	ALA	1.48172
USER	7a2j_repx	0	VALA88C	88	A		VAL	CYS	1.31106
USER	7a2j_repx	0	VALA88D	88	A		VAL	ASP	4.14652
USER	7a2j_repx	0	VALA88E	88	A		VAL	GLU	1.51866
USER	7a2j_repx	0	VALA88F	88	A		VAL	PHE	0.0131284
USER	7a2j_repx	0	VALA88G	88	A		VAL	GLY	2.60871
USER	7a2j_repx	0	VALA88H	88	A		VAL	HIS	1.72534
USER	7a2j_repx	0	VALA88I	88	A		VAL	ILE	-0.0641281
USER	7a2j_repx	0	VALA88K	88	A		VAL	LYS	0.469953
USER	7a2j_repx	0	VALA88L	88	A		VAL	LEU	-0.144766
USER	7a2j_repx	0	VALA88M	88	A		VAL	MET	0.145704
USER	7a2j_repx	0	VALA88N	88	A		VAL	ASN	2.29022
USER	7a2j_repx	0	VALA88P	88	A		VAL	PRO	4.95522
USER	7a2j_repx	0	VALA88Q	88	A		VAL	GLN	1.07942
USER	7a2j_repx	0	VALA88R	88	A		VAL	ARG	0.93364
USER	7a2j_repx	0	VALA88S	88	A		VAL	SER	2.30101
USER	7a2j_repx	0	VALA88T	88	A		VAL	THR	1.50317
USER	7a2j_repx	0	VALA88W	88	A		VAL	TRP	0.10177
USER	7a2j_repx	0	VALA88Y	88	A		VAL	TYR	0.297476
USER	7a2j_repx	0	ALAA89C	89	A		ALA	CYS	2.68232
USER	7a2j_repx	0	ALAA89D	89	A		ALA	ASP	6.8822
USER	7a2j_repx	0	ALAA89E	89	A		ALA	GLU	11.0192
USER	7a2j_repx	0	ALAA89F	89	A		ALA	PHE	32.3145
USER	7a2j_repx	0	ALAA89G	89	A		ALA	GLY	1.57433
USER	7a2j_repx	0	ALAA89H	89	A		ALA	HIS	33.3551
USER	7a2j_repx	0	ALAA89I	89	A		ALA	ILE	9.72149
USER	7a2j_repx	0	ALAA89K	89	A		ALA	LYS	18.7768
USER	7a2j_repx	0	ALAA89L	89	A		ALA	LEU	8.97199
USER	7a2j_repx	0	ALAA89M	89	A		ALA	MET	9.38188
USER	7a2j_repx	0	ALAA89N	89	A		ALA	ASN	5.93481
USER	7a2j_repx	0	ALAA89P	89	A		ALA	PRO	4.33249
USER	7a2j_repx	0	ALAA89Q	89	A		ALA	GLN	11.6689
USER	7a2j_repx	0	ALAA89R	89	A		ALA	ARG	23.6778
USER	7a2j_repx	0	ALAA89S	89	A		ALA	SER	2.82987
USER	7a2j_repx	0	ALAA89T	89	A		ALA	THR	4.37003
USER	7a2j_repx	0	ALAA89V	89	A		ALA	VAL	4.62997
USER	7a2j_repx	0	ALAA89W	89	A		ALA	TRP	43.4654
USER	7a2j_repx	0	ALAA89Y	89	A		ALA	TYR	44.8986
USER	7a2j_repx	0	LEUA90A	90	A		LEU	ALA	1.1994
USER	7a2j_repx	0	LEUA90C	90	A		LEU	CYS	1.43458
USER	7a2j_repx	0	LEUA90D	90	A		LEU	ASP	1.68479
USER	7a2j_repx	0	LEUA90E	90	A		LEU	GLU	0.788765
USER	7a2j_repx	0	LEUA90F	90	A		LEU	PHE	1.30583
USER	7a2j_repx	0	LEUA90G	90	A		LEU	GLY	1.72174
USER	7a2j_repx	0	LEUA90H	90	A		LEU	HIS	1.95245
USER	7a2j_repx	0	LEUA90I	90	A		LEU	ILE	0.645059
USER	7a2j_repx	0	LEUA90K	90	A		LEU	LYS	0.188149
USER	7a2j_repx	0	LEUA90M	90	A		LEU	MET	0.045154
USER	7a2j_repx	0	LEUA90N	90	A		LEU	ASN	1.82371
USER	7a2j_repx	0	LEUA90P	90	A		LEU	PRO	7.07898
USER	7a2j_repx	0	LEUA90Q	90	A		LEU	GLN	0.434613
USER	7a2j_repx	0	LEUA90R	90	A		LEU	ARG	0.866185
USER	7a2j_repx	0	LEUA90S	90	A		LEU	SER	1.15583
USER	7a2j_repx	0	LEUA90T	90	A		LEU	THR	2.39436
USER	7a2j_repx	0	LEUA90V	90	A		LEU	VAL	1.10377
USER	7a2j_repx	0	LEUA90W	90	A		LEU	TRP	1.31831
USER	7a2j_repx	0	LEUA90Y	90	A		LEU	TYR	0.636791
USER	7a2j_repx	0	TYRA91A	91	A		TYR	ALA	0.826544
USER	7a2j_repx	0	TYRA91C	91	A		TYR	CYS	0.879206
USER	7a2j_repx	0	TYRA91D	91	A		TYR	ASP	1.30641
USER	7a2j_repx	0	TYRA91E	91	A		TYR	GLU	0.536765
USER	7a2j_repx	0	TYRA91F	91	A		TYR	PHE	0.1861
USER	7a2j_repx	0	TYRA91G	91	A		TYR	GLY	1.44592
USER	7a2j_repx	0	TYRA91H	91	A		TYR	HIS	1.01583
USER	7a2j_repx	0	TYRA91I	91	A		TYR	ILE	0.988401
USER	7a2j_repx	0	TYRA91K	91	A		TYR	LYS	0.544339
USER	7a2j_repx	0	TYRA91L	91	A		TYR	LEU	0.476641
USER	7a2j_repx	0	TYRA91M	91	A		TYR	MET	0.0407622
USER	7a2j_repx	0	TYRA91N	91	A		TYR	ASN	1.04424
USER	7a2j_repx	0	TYRA91P	91	A		TYR	PRO	2.61804
USER	7a2j_repx	0	TYRA91Q	91	A		TYR	GLN	0.434724
USER	7a2j_repx	0	TYRA91R	91	A		TYR	ARG	0.62511
USER	7a2j_repx	0	TYRA91S	91	A		TYR	SER	0.777089
USER	7a2j_repx	0	TYRA91T	91	A		TYR	THR	1.40283
USER	7a2j_repx	0	TYRA91V	91	A		TYR	VAL	1.62792
USER	7a2j_repx	0	TYRA91W	91	A		TYR	TRP	-0.4106
USER	7a2j_repx	0	ASPA92A	92	A		ASP	ALA	1.19984
USER	7a2j_repx	0	ASPA92C	92	A		ASP	CYS	1.52543
USER	7a2j_repx	0	ASPA92E	92	A		ASP	GLU	0.07228
USER	7a2j_repx	0	ASPA92F	92	A		ASP	PHE	0.608007
USER	7a2j_repx	0	ASPA92G	92	A		ASP	GLY	1.50051
USER	7a2j_repx	0	ASPA92H	92	A		ASP	HIS	1.69774
USER	7a2j_repx	0	ASPA92I	92	A		ASP	ILE	1.08482
USER	7a2j_repx	0	ASPA92K	92	A		ASP	LYS	1.03722
USER	7a2j_repx	0	ASPA92L	92	A		ASP	LEU	1.02479
USER	7a2j_repx	0	ASPA92M	92	A		ASP	MET	0.813083
USER	7a2j_repx	0	ASPA92N	92	A		ASP	ASN	1.07994
USER	7a2j_repx	0	ASPA92P	92	A		ASP	PRO	-0.31701
USER	7a2j_repx	0	ASPA92Q	92	A		ASP	GLN	1.11273
USER	7a2j_repx	0	ASPA92R	92	A		ASP	ARG	-0.212902
USER	7a2j_repx	0	ASPA92S	92	A		ASP	SER	1.52361
USER	7a2j_repx	0	ASPA92T	92	A		ASP	THR	1.49363
USER	7a2j_repx	0	ASPA92V	92	A		ASP	VAL	1.34618
USER	7a2j_repx	0	ASPA92W	92	A		ASP	TRP	1.39316
USER	7a2j_repx	0	ASPA92Y	92	A		ASP	TYR	0.134392
USER	7a2j_repx	0	TYRA93A	93	A		TYR	ALA	3.91628
USER	7a2j_repx	0	TYRA93C	93	A		TYR	CYS	3.79848
USER	7a2j_repx	0	TYRA93D	93	A		TYR	ASP	5.5476
USER	7a2j_repx	0	TYRA93E	93	A		TYR	GLU	4.64302
USER	7a2j_repx	0	TYRA93F	93	A		TYR	PHE	1.26748
USER	7a2j_repx	0	TYRA93G	93	A		TYR	GLY	4.8508
USER	7a2j_repx	0	TYRA93H	93	A		TYR	HIS	3.15649
USER	7a2j_repx	0	TYRA93I	93	A		TYR	ILE	3.9392
USER	7a2j_repx	0	TYRA93K	93	A		TYR	LYS	2.39637
USER	7a2j_repx	0	TYRA93L	93	A		TYR	LEU	1.84894
USER	7a2j_repx	0	TYRA93M	93	A		TYR	MET	2.01958
USER	7a2j_repx	0	TYRA93N	93	A		TYR	ASN	4.29869
USER	7a2j_repx	0	TYRA93P	93	A		TYR	PRO	16.2739
USER	7a2j_repx	0	TYRA93Q	93	A		TYR	GLN	2.86093
USER	7a2j_repx	0	TYRA93R	93	A		TYR	ARG	4.30511
USER	7a2j_repx	0	TYRA93S	93	A		TYR	SER	4.83529
USER	7a2j_repx	0	TYRA93T	93	A		TYR	THR	4.25199
USER	7a2j_repx	0	TYRA93V	93	A		TYR	VAL	4.83384
USER	7a2j_repx	0	TYRA93W	93	A		TYR	TRP	2.50284
USER	7a2j_repx	0	GLUA94A	94	A		GLU	ALA	0.46075
USER	7a2j_repx	0	GLUA94C	94	A		GLU	CYS	-0.168739
USER	7a2j_repx	0	GLUA94D	94	A		GLU	ASP	-0.294483
USER	7a2j_repx	0	GLUA94F	94	A		GLU	PHE	-0.466359
USER	7a2j_repx	0	GLUA94G	94	A		GLU	GLY	0.714098
USER	7a2j_repx	0	GLUA94H	94	A		GLU	HIS	-0.669817
USER	7a2j_repx	0	GLUA94I	94	A		GLU	ILE	-0.176761
USER	7a2j_repx	0	GLUA94K	94	A		GLU	LYS	-0.937045
USER	7a2j_repx	0	GLUA94L	94	A		GLU	LEU	0.0546299
USER	7a2j_repx	0	GLUA94M	94	A		GLU	MET	-0.477132
USER	7a2j_repx	0	GLUA94N	94	A		GLU	ASN	-0.0811955
USER	7a2j_repx	0	GLUA94P	94	A		GLU	PRO	1.16473
USER	7a2j_repx	0	GLUA94Q	94	A		GLU	GLN	-0.134701
USER	7a2j_repx	0	GLUA94R	94	A		GLU	ARG	-1.13613
USER	7a2j_repx	0	GLUA94S	94	A		GLU	SER	-0.0417993
USER	7a2j_repx	0	GLUA94T	94	A		GLU	THR	-0.00426324
USER	7a2j_repx	0	GLUA94V	94	A		GLU	VAL	0.021462
USER	7a2j_repx	0	GLUA94W	94	A		GLU	TRP	-0.172007
USER	7a2j_repx	0	GLUA94Y	94	A		GLU	TYR	-0.371566
USER	7a2j_repx	0	ALAA95C	95	A		ALA	CYS	0.618608
USER	7a2j_repx	0	ALAA95D	95	A		ALA	ASP	3.73233
USER	7a2j_repx	0	ALAA95E	95	A		ALA	GLU	1.93508
USER	7a2j_repx	0	ALAA95F	95	A		ALA	PHE	1.92825
USER	7a2j_repx	0	ALAA95G	95	A		ALA	GLY	0.93164
USER	7a2j_repx	0	ALAA95H	95	A		ALA	HIS	0.318235
USER	7a2j_repx	0	ALAA95I	95	A		ALA	ILE	7.00656
USER	7a2j_repx	0	ALAA95K	95	A		ALA	LYS	0.0371845
USER	7a2j_repx	0	ALAA95L	95	A		ALA	LEU	1.11789
USER	7a2j_repx	0	ALAA95M	95	A		ALA	MET	0.361884
USER	7a2j_repx	0	ALAA95N	95	A		ALA	ASN	1.44555
USER	7a2j_repx	0	ALAA95P	95	A		ALA	PRO	-0.340547
USER	7a2j_repx	0	ALAA95Q	95	A		ALA	GLN	0.390517
USER	7a2j_repx	0	ALAA95R	95	A		ALA	ARG	-0.366187
USER	7a2j_repx	0	ALAA95S	95	A		ALA	SER	0.411237
USER	7a2j_repx	0	ALAA95T	95	A		ALA	THR	3.80281
USER	7a2j_repx	0	ALAA95V	95	A		ALA	VAL	4.16509
USER	7a2j_repx	0	ALAA95W	95	A		ALA	TRP	3.34443
USER	7a2j_repx	0	ALAA95Y	95	A		ALA	TYR	1.98665
USER	7a2j_repx	0	ARGA96A	96	A		ARG	ALA	1.15553
USER	7a2j_repx	0	ARGA96C	96	A		ARG	CYS	1.57289
USER	7a2j_repx	0	ARGA96D	96	A		ARG	ASP	1.5413
USER	7a2j_repx	0	ARGA96E	96	A		ARG	GLU	1.46518
USER	7a2j_repx	0	ARGA96F	96	A		ARG	PHE	0.785399
USER	7a2j_repx	0	ARGA96G	96	A		ARG	GLY	1.52941
USER	7a2j_repx	0	ARGA96H	96	A		ARG	HIS	1.19951
USER	7a2j_repx	0	ARGA96I	96	A		ARG	ILE	1.045
USER	7a2j_repx	0	ARGA96K	96	A		ARG	LYS	0.415443
USER	7a2j_repx	0	ARGA96L	96	A		ARG	LEU	0.793571
USER	7a2j_repx	0	ARGA96M	96	A		ARG	MET	0.873628
USER	7a2j_repx	0	ARGA96N	96	A		ARG	ASN	1.18366
USER	7a2j_repx	0	ARGA96P	96	A		ARG	PRO	1.52955
USER	7a2j_repx	0	ARGA96Q	96	A		ARG	GLN	0.644114
USER	7a2j_repx	0	ARGA96S	96	A		ARG	SER	1.03392
USER	7a2j_repx	0	ARGA96T	96	A		ARG	THR	1.39763
USER	7a2j_repx	0	ARGA96V	96	A		ARG	VAL	1.27798
USER	7a2j_repx	0	ARGA96W	96	A		ARG	TRP	0.794371
USER	7a2j_repx	0	ARGA96Y	96	A		ARG	TYR	0.904775
USER	7a2j_repx	0	THRA97A	97	A		THR	ALA	1.45253
USER	7a2j_repx	0	THRA97C	97	A		THR	CYS	0.334148
USER	7a2j_repx	0	THRA97D	97	A		THR	ASP	1.19543
USER	7a2j_repx	0	THRA97E	97	A		THR	GLU	1.12797
USER	7a2j_repx	0	THRA97F	97	A		THR	PHE	0.432201
USER	7a2j_repx	0	THRA97G	97	A		THR	GLY	0.362194
USER	7a2j_repx	0	THRA97H	97	A		THR	HIS	-0.396244
USER	7a2j_repx	0	THRA97I	97	A		THR	ILE	0.679618
USER	7a2j_repx	0	THRA97K	97	A		THR	LYS	-0.220907
USER	7a2j_repx	0	THRA97L	97	A		THR	LEU	0.712641
USER	7a2j_repx	0	THRA97M	97	A		THR	MET	1.02516
USER	7a2j_repx	0	THRA97N	97	A		THR	ASN	0.402897
USER	7a2j_repx	0	THRA97P	97	A		THR	PRO	3.32117
USER	7a2j_repx	0	THRA97Q	97	A		THR	GLN	0.141423
USER	7a2j_repx	0	THRA97R	97	A		THR	ARG	-0.0629121
USER	7a2j_repx	0	THRA97S	97	A		THR	SER	-0.535222
USER	7a2j_repx	0	THRA97V	97	A		THR	VAL	1.0321
USER	7a2j_repx	0	THRA97W	97	A		THR	TRP	0.514388
USER	7a2j_repx	0	THRA97Y	97	A		THR	TYR	0.472274
USER	7a2j_repx	0	GLUA98A	98	A		GLU	ALA	-0.355528
USER	7a2j_repx	0	GLUA98C	98	A		GLU	CYS	-0.372415
USER	7a2j_repx	0	GLUA98D	98	A		GLU	ASP	0.250644
USER	7a2j_repx	0	GLUA98F	98	A		GLU	PHE	-0.321593
USER	7a2j_repx	0	GLUA98G	98	A		GLU	GLY	-0.355295
USER	7a2j_repx	0	GLUA98H	98	A		GLU	HIS	-0.576053
USER	7a2j_repx	0	GLUA98I	98	A		GLU	ILE	-0.415584
USER	7a2j_repx	0	GLUA98K	98	A		GLU	LYS	-0.953886
USER	7a2j_repx	0	GLUA98L	98	A		GLU	LEU	-0.351724
USER	7a2j_repx	0	GLUA98M	98	A		GLU	MET	-0.173517
USER	7a2j_repx	0	GLUA98N	98	A		GLU	ASN	-0.38925
USER	7a2j_repx	0	GLUA98P	98	A		GLU	PRO	-1.37993
USER	7a2j_repx	0	GLUA98Q	98	A		GLU	GLN	-0.437735
USER	7a2j_repx	0	GLUA98R	98	A		GLU	ARG	-1.63624
USER	7a2j_repx	0	GLUA98S	98	A		GLU	SER	-0.271092
USER	7a2j_repx	0	GLUA98T	98	A		GLU	THR	-0.407984
USER	7a2j_repx	0	GLUA98V	98	A		GLU	VAL	-0.362049
USER	7a2j_repx	0	GLUA98W	98	A		GLU	TRP	-0.452
USER	7a2j_repx	0	GLUA98Y	98	A		GLU	TYR	-0.457993
USER	7a2j_repx	0	ASPA99A	99	A		ASP	ALA	-0.726753
USER	7a2j_repx	0	ASPA99C	99	A		ASP	CYS	-0.500507
USER	7a2j_repx	0	ASPA99E	99	A		ASP	GLU	-0.475467
USER	7a2j_repx	0	ASPA99F	99	A		ASP	PHE	-0.981559
USER	7a2j_repx	0	ASPA99G	99	A		ASP	GLY	-0.407411
USER	7a2j_repx	0	ASPA99H	99	A		ASP	HIS	-1.34568
USER	7a2j_repx	0	ASPA99I	99	A		ASP	ILE	-0.931826
USER	7a2j_repx	0	ASPA99K	99	A		ASP	LYS	-1.42921
USER	7a2j_repx	0	ASPA99L	99	A		ASP	LEU	-1.0244
USER	7a2j_repx	0	ASPA99M	99	A		ASP	MET	-1.47686
USER	7a2j_repx	0	ASPA99N	99	A		ASP	ASN	-0.432235
USER	7a2j_repx	0	ASPA99P	99	A		ASP	PRO	1.32427
USER	7a2j_repx	0	ASPA99Q	99	A		ASP	GLN	-1.06921
USER	7a2j_repx	0	ASPA99R	99	A		ASP	ARG	-1.82661
USER	7a2j_repx	0	ASPA99S	99	A		ASP	SER	-0.451924
USER	7a2j_repx	0	ASPA99T	99	A		ASP	THR	-0.549478
USER	7a2j_repx	0	ASPA99V	99	A		ASP	VAL	-0.19896
USER	7a2j_repx	0	ASPA99W	99	A		ASP	TRP	-0.6984
USER	7a2j_repx	0	ASPA99Y	99	A		ASP	TYR	-0.925817
USER	7a2j_repx	0	ASPA100A	100	A		ASP	ALA	1.03881
USER	7a2j_repx	0	ASPA100C	100	A		ASP	CYS	1.54451
USER	7a2j_repx	0	ASPA100E	100	A		ASP	GLU	-0.204412
USER	7a2j_repx	0	ASPA100F	100	A		ASP	PHE	-0.576735
USER	7a2j_repx	0	ASPA100G	100	A		ASP	GLY	1.49728
USER	7a2j_repx	0	ASPA100H	100	A		ASP	HIS	1.3693
USER	7a2j_repx	0	ASPA100I	100	A		ASP	ILE	2.00823
USER	7a2j_repx	0	ASPA100K	100	A		ASP	LYS	0.565336
USER	7a2j_repx	0	ASPA100L	100	A		ASP	LEU	0.231021
USER	7a2j_repx	0	ASPA100M	100	A		ASP	MET	0.395809
USER	7a2j_repx	0	ASPA100N	100	A		ASP	ASN	1.5743
USER	7a2j_repx	0	ASPA100P	100	A		ASP	PRO	0.0871771
USER	7a2j_repx	0	ASPA100Q	100	A		ASP	GLN	0.908469
USER	7a2j_repx	0	ASPA100R	100	A		ASP	ARG	1.68623
USER	7a2j_repx	0	ASPA100S	100	A		ASP	SER	1.45536
USER	7a2j_repx	0	ASPA100T	100	A		ASP	THR	2.77033
USER	7a2j_repx	0	ASPA100V	100	A		ASP	VAL	1.27512
USER	7a2j_repx	0	ASPA100W	100	A		ASP	TRP	1.21291
USER	7a2j_repx	0	ASPA100Y	100	A		ASP	TYR	-0.447058
USER	7a2j_repx	0	LEUA101A	101	A		LEU	ALA	2.38586
USER	7a2j_repx	0	LEUA101C	101	A		LEU	CYS	1.88929
USER	7a2j_repx	0	LEUA101D	101	A		LEU	ASP	4.84752
USER	7a2j_repx	0	LEUA101E	101	A		LEU	GLU	5.09032
USER	7a2j_repx	0	LEUA101F	101	A		LEU	PHE	-0.195407
USER	7a2j_repx	0	LEUA101G	101	A		LEU	GLY	3.47635
USER	7a2j_repx	0	LEUA101H	101	A		LEU	HIS	2.33117
USER	7a2j_repx	0	LEUA101I	101	A		LEU	ILE	1.33361
USER	7a2j_repx	0	LEUA101K	101	A		LEU	LYS	0.828057
USER	7a2j_repx	0	LEUA101M	101	A		LEU	MET	-0.0215481
USER	7a2j_repx	0	LEUA101N	101	A		LEU	ASN	3.00791
USER	7a2j_repx	0	LEUA101P	101	A		LEU	PRO	9.60588
USER	7a2j_repx	0	LEUA101Q	101	A		LEU	GLN	1.90936
USER	7a2j_repx	0	LEUA101R	101	A		LEU	ARG	1.01859
USER	7a2j_repx	0	LEUA101S	101	A		LEU	SER	2.72312
USER	7a2j_repx	0	LEUA101T	101	A		LEU	THR	3.2449
USER	7a2j_repx	0	LEUA101V	101	A		LEU	VAL	2.7461
USER	7a2j_repx	0	LEUA101W	101	A		LEU	TRP	8.12185
USER	7a2j_repx	0	LEUA101Y	101	A		LEU	TYR	2.08978
USER	7a2j_repx	0	SERA102A	102	A		SER	ALA	0.745842
USER	7a2j_repx	0	SERA102C	102	A		SER	CYS	1.04816
USER	7a2j_repx	0	SERA102D	102	A		SER	ASP	1.88647
USER	7a2j_repx	0	SERA102E	102	A		SER	GLU	1.18272
USER	7a2j_repx	0	SERA102F	102	A		SER	PHE	0.738686
USER	7a2j_repx	0	SERA102G	102	A		SER	GLY	1.09131
USER	7a2j_repx	0	SERA102H	102	A		SER	HIS	1.10375
USER	7a2j_repx	0	SERA102I	102	A		SER	ILE	1.09502
USER	7a2j_repx	0	SERA102K	102	A		SER	LYS	0.511011
USER	7a2j_repx	0	SERA102L	102	A		SER	LEU	0.459062
USER	7a2j_repx	0	SERA102M	102	A		SER	MET	0.613041
USER	7a2j_repx	0	SERA102N	102	A		SER	ASN	1.30993
USER	7a2j_repx	0	SERA102P	102	A		SER	PRO	-0.784818
USER	7a2j_repx	0	SERA102Q	102	A		SER	GLN	0.765769
USER	7a2j_repx	0	SERA102R	102	A		SER	ARG	0.319023
USER	7a2j_repx	0	SERA102T	102	A		SER	THR	0.910925
USER	7a2j_repx	0	SERA102V	102	A		SER	VAL	1.91916
USER	7a2j_repx	0	SERA102W	102	A		SER	TRP	1.12605
USER	7a2j_repx	0	SERA102Y	102	A		SER	TYR	-0.754494
USER	7a2j_repx	0	PHEA103A	103	A		PHE	ALA	3.94993
USER	7a2j_repx	0	PHEA103C	103	A		PHE	CYS	3.60283
USER	7a2j_repx	0	PHEA103D	103	A		PHE	ASP	6.67084
USER	7a2j_repx	0	PHEA103E	103	A		PHE	GLU	6.2266
USER	7a2j_repx	0	PHEA103G	103	A		PHE	GLY	4.88464
USER	7a2j_repx	0	PHEA103H	103	A		PHE	HIS	2.56785
USER	7a2j_repx	0	PHEA103I	103	A		PHE	ILE	3.53522
USER	7a2j_repx	0	PHEA103K	103	A		PHE	LYS	5.35496
USER	7a2j_repx	0	PHEA103L	103	A		PHE	LEU	3.16619
USER	7a2j_repx	0	PHEA103M	103	A		PHE	MET	1.32921
USER	7a2j_repx	0	PHEA103N	103	A		PHE	ASN	4.25324
USER	7a2j_repx	0	PHEA103P	103	A		PHE	PRO	6.61668
USER	7a2j_repx	0	PHEA103Q	103	A		PHE	GLN	4.76111
USER	7a2j_repx	0	PHEA103R	103	A		PHE	ARG	8.36081
USER	7a2j_repx	0	PHEA103S	103	A		PHE	SER	3.75879
USER	7a2j_repx	0	PHEA103T	103	A		PHE	THR	3.61714
USER	7a2j_repx	0	PHEA103V	103	A		PHE	VAL	4.27446
USER	7a2j_repx	0	PHEA103W	103	A		PHE	TRP	8.4179
USER	7a2j_repx	0	PHEA103Y	103	A		PHE	TYR	3.65395
USER	7a2j_repx	0	HISA104A	104	A		HIS	ALA	0.784438
USER	7a2j_repx	0	HISA104C	104	A		HIS	CYS	0.54499
USER	7a2j_repx	0	HISA104D	104	A		HIS	ASP	2.11523
USER	7a2j_repx	0	HISA104E	104	A		HIS	GLU	1.33477
USER	7a2j_repx	0	HISA104F	104	A		HIS	PHE	0.211988
USER	7a2j_repx	0	HISA104G	104	A		HIS	GLY	1.25644
USER	7a2j_repx	0	HISA104I	104	A		HIS	ILE	0.447544
USER	7a2j_repx	0	HISA104K	104	A		HIS	LYS	-0.105779
USER	7a2j_repx	0	HISA104L	104	A		HIS	LEU	0.443778
USER	7a2j_repx	0	HISA104M	104	A		HIS	MET	0.575291
USER	7a2j_repx	0	HISA104N	104	A		HIS	ASN	0.474491
USER	7a2j_repx	0	HISA104P	104	A		HIS	PRO	2.47773
USER	7a2j_repx	0	HISA104Q	104	A		HIS	GLN	0.18771
USER	7a2j_repx	0	HISA104R	104	A		HIS	ARG	-0.309097
USER	7a2j_repx	0	HISA104S	104	A		HIS	SER	0.601815
USER	7a2j_repx	0	HISA104T	104	A		HIS	THR	0.0382867
USER	7a2j_repx	0	HISA104V	104	A		HIS	VAL	0.885742
USER	7a2j_repx	0	HISA104W	104	A		HIS	TRP	0.639142
USER	7a2j_repx	0	HISA104Y	104	A		HIS	TYR	0.397656
USER	7a2j_repx	0	LYSA105A	105	A		LYS	ALA	0.634192
USER	7a2j_repx	0	LYSA105C	105	A		LYS	CYS	1.41011
USER	7a2j_repx	0	LYSA105D	105	A		LYS	ASP	1.61155
USER	7a2j_repx	0	LYSA105E	105	A		LYS	GLU	0.899176
USER	7a2j_repx	0	LYSA105F	105	A		LYS	PHE	0.656243
USER	7a2j_repx	0	LYSA105G	105	A		LYS	GLY	1.61716
USER	7a2j_repx	0	LYSA105H	105	A		LYS	HIS	1.18587
USER	7a2j_repx	0	LYSA105I	105	A		LYS	ILE	1.25274
USER	7a2j_repx	0	LYSA105L	105	A		LYS	LEU	0.812959
USER	7a2j_repx	0	LYSA105M	105	A		LYS	MET	0.942287
USER	7a2j_repx	0	LYSA105N	105	A		LYS	ASN	1.63975
USER	7a2j_repx	0	LYSA105P	105	A		LYS	PRO	0.793453
USER	7a2j_repx	0	LYSA105Q	105	A		LYS	GLN	0.32059
USER	7a2j_repx	0	LYSA105R	105	A		LYS	ARG	0.36291
USER	7a2j_repx	0	LYSA105S	105	A		LYS	SER	1.44072
USER	7a2j_repx	0	LYSA105T	105	A		LYS	THR	1.64887
USER	7a2j_repx	0	LYSA105V	105	A		LYS	VAL	1.60557
USER	7a2j_repx	0	LYSA105W	105	A		LYS	TRP	1.19996
USER	7a2j_repx	0	LYSA105Y	105	A		LYS	TYR	0.739528
USER	7a2j_repx	0	GLYA106A	106	A		GLY	ALA	3.10233
USER	7a2j_repx	0	GLYA106C	106	A		GLY	CYS	3.19087
USER	7a2j_repx	0	GLYA106D	106	A		GLY	ASP	3.14389
USER	7a2j_repx	0	GLYA106E	106	A		GLY	GLU	3.31385
USER	7a2j_repx	0	GLYA106F	106	A		GLY	PHE	3.018
USER	7a2j_repx	0	GLYA106H	106	A		GLY	HIS	3.59642
USER	7a2j_repx	0	GLYA106I	106	A		GLY	ILE	4.05595
USER	7a2j_repx	0	GLYA106K	106	A		GLY	LYS	2.75251
USER	7a2j_repx	0	GLYA106L	106	A		GLY	LEU	3.06173
USER	7a2j_repx	0	GLYA106M	106	A		GLY	MET	2.42488
USER	7a2j_repx	0	GLYA106N	106	A		GLY	ASN	2.5474
USER	7a2j_repx	0	GLYA106P	106	A		GLY	PRO	8.78212
USER	7a2j_repx	0	GLYA106Q	106	A		GLY	GLN	3.07401
USER	7a2j_repx	0	GLYA106R	106	A		GLY	ARG	2.76449
USER	7a2j_repx	0	GLYA106S	106	A		GLY	SER	3.71203
USER	7a2j_repx	0	GLYA106T	106	A		GLY	THR	4.36504
USER	7a2j_repx	0	GLYA106V	106	A		GLY	VAL	4.59176
USER	7a2j_repx	0	GLYA106W	106	A		GLY	TRP	2.92786
USER	7a2j_repx	0	GLYA106Y	106	A		GLY	TYR	3.13343
USER	7a2j_repx	0	GLUA107A	107	A		GLU	ALA	1.31242
USER	7a2j_repx	0	GLUA107C	107	A		GLU	CYS	1.61369
USER	7a2j_repx	0	GLUA107D	107	A		GLU	ASP	0.139182
USER	7a2j_repx	0	GLUA107F	107	A		GLU	PHE	-0.154501
USER	7a2j_repx	0	GLUA107G	107	A		GLU	GLY	2.37416
USER	7a2j_repx	0	GLUA107H	107	A		GLU	HIS	0.812242
USER	7a2j_repx	0	GLUA107I	107	A		GLU	ILE	1.05136
USER	7a2j_repx	0	GLUA107K	107	A		GLU	LYS	1.13369
USER	7a2j_repx	0	GLUA107L	107	A		GLU	LEU	0.660231
USER	7a2j_repx	0	GLUA107M	107	A		GLU	MET	0.468353
USER	7a2j_repx	0	GLUA107N	107	A		GLU	ASN	1.21661
USER	7a2j_repx	0	GLUA107P	107	A		GLU	PRO	6.01144
USER	7a2j_repx	0	GLUA107Q	107	A		GLU	GLN	1.61088
USER	7a2j_repx	0	GLUA107R	107	A		GLU	ARG	2.02086
USER	7a2j_repx	0	GLUA107S	107	A		GLU	SER	1.65881
USER	7a2j_repx	0	GLUA107T	107	A		GLU	THR	0.853325
USER	7a2j_repx	0	GLUA107V	107	A		GLU	VAL	1.0093
USER	7a2j_repx	0	GLUA107W	107	A		GLU	TRP	-0.109333
USER	7a2j_repx	0	GLUA107Y	107	A		GLU	TYR	0.634877
USER	7a2j_repx	0	LYSA108A	108	A		LYS	ALA	2.10555
USER	7a2j_repx	0	LYSA108C	108	A		LYS	CYS	1.2658
USER	7a2j_repx	0	LYSA108D	108	A		LYS	ASP	2.99679
USER	7a2j_repx	0	LYSA108E	108	A		LYS	GLU	1.58269
USER	7a2j_repx	0	LYSA108F	108	A		LYS	PHE	0.100058
USER	7a2j_repx	0	LYSA108G	108	A		LYS	GLY	2.69453
USER	7a2j_repx	0	LYSA108H	108	A		LYS	HIS	1.4866
USER	7a2j_repx	0	LYSA108I	108	A		LYS	ILE	-0.0915895
USER	7a2j_repx	0	LYSA108L	108	A		LYS	LEU	-0.223719
USER	7a2j_repx	0	LYSA108M	108	A		LYS	MET	-0.225572
USER	7a2j_repx	0	LYSA108N	108	A		LYS	ASN	1.79277
USER	7a2j_repx	0	LYSA108P	108	A		LYS	PRO	2.04495
USER	7a2j_repx	0	LYSA108Q	108	A		LYS	GLN	0.625772
USER	7a2j_repx	0	LYSA108R	108	A		LYS	ARG	-0.327732
USER	7a2j_repx	0	LYSA108S	108	A		LYS	SER	2.36519
USER	7a2j_repx	0	LYSA108T	108	A		LYS	THR	1.36218
USER	7a2j_repx	0	LYSA108V	108	A		LYS	VAL	0.0389849
USER	7a2j_repx	0	LYSA108W	108	A		LYS	TRP	-0.375984
USER	7a2j_repx	0	LYSA108Y	108	A		LYS	TYR	0.319174
USER	7a2j_repx	0	PHEA109A	109	A		PHE	ALA	5.07323
USER	7a2j_repx	0	PHEA109C	109	A		PHE	CYS	4.54381
USER	7a2j_repx	0	PHEA109D	109	A		PHE	ASP	7.83919
USER	7a2j_repx	0	PHEA109E	109	A		PHE	GLU	6.61178
USER	7a2j_repx	0	PHEA109G	109	A		PHE	GLY	6.37586
USER	7a2j_repx	0	PHEA109H	109	A		PHE	HIS	4.05901
USER	7a2j_repx	0	PHEA109I	109	A		PHE	ILE	1.6949
USER	7a2j_repx	0	PHEA109K	109	A		PHE	LYS	4.11537
USER	7a2j_repx	0	PHEA109L	109	A		PHE	LEU	2.69373
USER	7a2j_repx	0	PHEA109M	109	A		PHE	MET	1.18399
USER	7a2j_repx	0	PHEA109N	109	A		PHE	ASN	5.11829
USER	7a2j_repx	0	PHEA109P	109	A		PHE	PRO	8.3591
USER	7a2j_repx	0	PHEA109Q	109	A		PHE	GLN	4.49624
USER	7a2j_repx	0	PHEA109R	109	A		PHE	ARG	4.71382
USER	7a2j_repx	0	PHEA109S	109	A		PHE	SER	6.17184
USER	7a2j_repx	0	PHEA109T	109	A		PHE	THR	4.8804
USER	7a2j_repx	0	PHEA109V	109	A		PHE	VAL	2.22279
USER	7a2j_repx	0	PHEA109W	109	A		PHE	TRP	6.72656
USER	7a2j_repx	0	PHEA109Y	109	A		PHE	TYR	3.03065
USER	7a2j_repx	0	GLNA110A	110	A		GLN	ALA	0.468666
USER	7a2j_repx	0	GLNA110C	110	A		GLN	CYS	0.910198
USER	7a2j_repx	0	GLNA110D	110	A		GLN	ASP	1.7771
USER	7a2j_repx	0	GLNA110E	110	A		GLN	GLU	0.772751
USER	7a2j_repx	0	GLNA110F	110	A		GLN	PHE	-0.937718
USER	7a2j_repx	0	GLNA110G	110	A		GLN	GLY	1.5253
USER	7a2j_repx	0	GLNA110H	110	A		GLN	HIS	1.0184
USER	7a2j_repx	0	GLNA110I	110	A		GLN	ILE	-1.13343
USER	7a2j_repx	0	GLNA110K	110	A		GLN	LYS	-0.607017
USER	7a2j_repx	0	GLNA110L	110	A		GLN	LEU	-1.22656
USER	7a2j_repx	0	GLNA110M	110	A		GLN	MET	-1.2138
USER	7a2j_repx	0	GLNA110N	110	A		GLN	ASN	0.723355
USER	7a2j_repx	0	GLNA110P	110	A		GLN	PRO	1.19044
USER	7a2j_repx	0	GLNA110R	110	A		GLN	ARG	0.0201942
USER	7a2j_repx	0	GLNA110S	110	A		GLN	SER	1.2413
USER	7a2j_repx	0	GLNA110T	110	A		GLN	THR	0.764536
USER	7a2j_repx	0	GLNA110V	110	A		GLN	VAL	-0.255034
USER	7a2j_repx	0	GLNA110W	110	A		GLN	TRP	0.161668
USER	7a2j_repx	0	GLNA110Y	110	A		GLN	TYR	-0.826387
USER	7a2j_repx	0	ILEA111A	111	A		ILE	ALA	3.63277
USER	7a2j_repx	0	ILEA111C	111	A		ILE	CYS	2.55151
USER	7a2j_repx	0	ILEA111D	111	A		ILE	ASP	4.153
USER	7a2j_repx	0	ILEA111E	111	A		ILE	GLU	3.6684
USER	7a2j_repx	0	ILEA111F	111	A		ILE	PHE	3.32007
USER	7a2j_repx	0	ILEA111G	111	A		ILE	GLY	4.80852
USER	7a2j_repx	0	ILEA111H	111	A		ILE	HIS	3.96897
USER	7a2j_repx	0	ILEA111K	111	A		ILE	LYS	2.03579
USER	7a2j_repx	0	ILEA111L	111	A		ILE	LEU	1.70533
USER	7a2j_repx	0	ILEA111M	111	A		ILE	MET	-0.26834
USER	7a2j_repx	0	ILEA111N	111	A		ILE	ASN	3.50086
USER	7a2j_repx	0	ILEA111P	111	A		ILE	PRO	2.33633
USER	7a2j_repx	0	ILEA111Q	111	A		ILE	GLN	3.0708
USER	7a2j_repx	0	ILEA111R	111	A		ILE	ARG	3.14663
USER	7a2j_repx	0	ILEA111S	111	A		ILE	SER	3.74247
USER	7a2j_repx	0	ILEA111T	111	A		ILE	THR	2.78419
USER	7a2j_repx	0	ILEA111V	111	A		ILE	VAL	1.17345
USER	7a2j_repx	0	ILEA111W	111	A		ILE	TRP	3.87701
USER	7a2j_repx	0	ILEA111Y	111	A		ILE	TYR	3.23098
USER	7a2j_repx	0	LEUA112A	112	A		LEU	ALA	3.13126
USER	7a2j_repx	0	LEUA112C	112	A		LEU	CYS	3.38241
USER	7a2j_repx	0	LEUA112D	112	A		LEU	ASP	3.98774
USER	7a2j_repx	0	LEUA112E	112	A		LEU	GLU	4.41024
USER	7a2j_repx	0	LEUA112F	112	A		LEU	PHE	1.80791
USER	7a2j_repx	0	LEUA112G	112	A		LEU	GLY	3.02123
USER	7a2j_repx	0	LEUA112H	112	A		LEU	HIS	1.89288
USER	7a2j_repx	0	LEUA112I	112	A		LEU	ILE	-0.0755346
USER	7a2j_repx	0	LEUA112K	112	A		LEU	LYS	3.1165
USER	7a2j_repx	0	LEUA112M	112	A		LEU	MET	0.501931
USER	7a2j_repx	0	LEUA112N	112	A		LEU	ASN	2.18034
USER	7a2j_repx	0	LEUA112P	112	A		LEU	PRO	6.29708
USER	7a2j_repx	0	LEUA112Q	112	A		LEU	GLN	1.51403
USER	7a2j_repx	0	LEUA112R	112	A		LEU	ARG	3.58453
USER	7a2j_repx	0	LEUA112S	112	A		LEU	SER	3.90018
USER	7a2j_repx	0	LEUA112T	112	A		LEU	THR	3.63983
USER	7a2j_repx	0	LEUA112V	112	A		LEU	VAL	1.10591
USER	7a2j_repx	0	LEUA112W	112	A		LEU	TRP	4.10542
USER	7a2j_repx	0	LEUA112Y	112	A		LEU	TYR	2.94322
USER	7a2j_repx	0	ASNA113A	113	A		ASN	ALA	1.15999
USER	7a2j_repx	0	ASNA113C	113	A		ASN	CYS	1.00156
USER	7a2j_repx	0	ASNA113D	113	A		ASN	ASP	0.105087
USER	7a2j_repx	0	ASNA113E	113	A		ASN	GLU	-0.140656
USER	7a2j_repx	0	ASNA113F	113	A		ASN	PHE	0.115329
USER	7a2j_repx	0	ASNA113G	113	A		ASN	GLY	2.54374
USER	7a2j_repx	0	ASNA113H	113	A		ASN	HIS	0.114688
USER	7a2j_repx	0	ASNA113I	113	A		ASN	ILE	-0.142998
USER	7a2j_repx	0	ASNA113K	113	A		ASN	LYS	0.360349
USER	7a2j_repx	0	ASNA113L	113	A		ASN	LEU	0.283695
USER	7a2j_repx	0	ASNA113M	113	A		ASN	MET	0.678295
USER	7a2j_repx	0	ASNA113P	113	A		ASN	PRO	3.70555
USER	7a2j_repx	0	ASNA113Q	113	A		ASN	GLN	0.848237
USER	7a2j_repx	0	ASNA113R	113	A		ASN	ARG	0.264404
USER	7a2j_repx	0	ASNA113S	113	A		ASN	SER	0.916414
USER	7a2j_repx	0	ASNA113T	113	A		ASN	THR	0.0402463
USER	7a2j_repx	0	ASNA113V	113	A		ASN	VAL	0.131262
USER	7a2j_repx	0	ASNA113W	113	A		ASN	TRP	-0.0277495
USER	7a2j_repx	0	ASNA113Y	113	A		ASN	TYR	0.495656
USER	7a2j_repx	0	SERA114A	114	A		SER	ALA	-0.242291
USER	7a2j_repx	0	SERA114C	114	A		SER	CYS	1.14705
USER	7a2j_repx	0	SERA114D	114	A		SER	ASP	-0.0335416
USER	7a2j_repx	0	SERA114E	114	A		SER	GLU	-0.401985
USER	7a2j_repx	0	SERA114F	114	A		SER	PHE	-0.526717
USER	7a2j_repx	0	SERA114G	114	A		SER	GLY	0.323565
USER	7a2j_repx	0	SERA114H	114	A		SER	HIS	-0.179822
USER	7a2j_repx	0	SERA114I	114	A		SER	ILE	-0.674309
USER	7a2j_repx	0	SERA114K	114	A		SER	LYS	-1.70542
USER	7a2j_repx	0	SERA114L	114	A		SER	LEU	-1.11321
USER	7a2j_repx	0	SERA114M	114	A		SER	MET	-1.89748
USER	7a2j_repx	0	SERA114N	114	A		SER	ASN	-0.46844
USER	7a2j_repx	0	SERA114P	114	A		SER	PRO	-0.185976
USER	7a2j_repx	0	SERA114Q	114	A		SER	GLN	-0.648131
USER	7a2j_repx	0	SERA114R	114	A		SER	ARG	-1.36519
USER	7a2j_repx	0	SERA114T	114	A		SER	THR	1.02481
USER	7a2j_repx	0	SERA114V	114	A		SER	VAL	-0.288023
USER	7a2j_repx	0	SERA114W	114	A		SER	TRP	-0.345272
USER	7a2j_repx	0	SERA114Y	114	A		SER	TYR	-0.548948
USER	7a2j_repx	0	SERA115A	115	A		SER	ALA	0.242702
USER	7a2j_repx	0	SERA115C	115	A		SER	CYS	0.302854
USER	7a2j_repx	0	SERA115D	115	A		SER	ASP	-0.0482574
USER	7a2j_repx	0	SERA115E	115	A		SER	GLU	0.146641
USER	7a2j_repx	0	SERA115F	115	A		SER	PHE	0.0862432
USER	7a2j_repx	0	SERA115G	115	A		SER	GLY	0.130528
USER	7a2j_repx	0	SERA115H	115	A		SER	HIS	0.454192
USER	7a2j_repx	0	SERA115I	115	A		SER	ILE	0.338617
USER	7a2j_repx	0	SERA115K	115	A		SER	LYS	0.0690577
USER	7a2j_repx	0	SERA115L	115	A		SER	LEU	0.24095
USER	7a2j_repx	0	SERA115M	115	A		SER	MET	0.24693
USER	7a2j_repx	0	SERA115N	115	A		SER	ASN	0.0764061
USER	7a2j_repx	0	SERA115P	115	A		SER	PRO	1.91098
USER	7a2j_repx	0	SERA115Q	115	A		SER	GLN	0.194608
USER	7a2j_repx	0	SERA115R	115	A		SER	ARG	-0.101448
USER	7a2j_repx	0	SERA115T	115	A		SER	THR	0.288074
USER	7a2j_repx	0	SERA115V	115	A		SER	VAL	0.59802
USER	7a2j_repx	0	SERA115W	115	A		SER	TRP	0.496622
USER	7a2j_repx	0	SERA115Y	115	A		SER	TYR	0.160477
USER	7a2j_repx	0	GLUA116A	116	A		GLU	ALA	0.360374
USER	7a2j_repx	0	GLUA116C	116	A		GLU	CYS	-0.0566694
USER	7a2j_repx	0	GLUA116D	116	A		GLU	ASP	0.180499
USER	7a2j_repx	0	GLUA116F	116	A		GLU	PHE	-0.0830381
USER	7a2j_repx	0	GLUA116G	116	A		GLU	GLY	0.556973
USER	7a2j_repx	0	GLUA116H	116	A		GLU	HIS	0.664539
USER	7a2j_repx	0	GLUA116I	116	A		GLU	ILE	0.259204
USER	7a2j_repx	0	GLUA116K	116	A		GLU	LYS	-0.583245
USER	7a2j_repx	0	GLUA116L	116	A		GLU	LEU	0.0495349
USER	7a2j_repx	0	GLUA116M	116	A		GLU	MET	-0.422415
USER	7a2j_repx	0	GLUA116N	116	A		GLU	ASN	0.156065
USER	7a2j_repx	0	GLUA116P	116	A		GLU	PRO	1.06681
USER	7a2j_repx	0	GLUA116Q	116	A		GLU	GLN	-0.114552
USER	7a2j_repx	0	GLUA116R	116	A		GLU	ARG	-0.305548
USER	7a2j_repx	0	GLUA116S	116	A		GLU	SER	0.492295
USER	7a2j_repx	0	GLUA116T	116	A		GLU	THR	0.737476
USER	7a2j_repx	0	GLUA116V	116	A		GLU	VAL	0.589248
USER	7a2j_repx	0	GLUA116W	116	A		GLU	TRP	-0.0867969
USER	7a2j_repx	0	GLUA116Y	116	A		GLU	TYR	0.430087
USER	7a2j_repx	0	GLYA117A	117	A		GLY	ALA	2.81186
USER	7a2j_repx	0	GLYA117C	117	A		GLY	CYS	2.29777
USER	7a2j_repx	0	GLYA117D	117	A		GLY	ASP	2.20624
USER	7a2j_repx	0	GLYA117E	117	A		GLY	GLU	2.76834
USER	7a2j_repx	0	GLYA117F	117	A		GLY	PHE	1.92468
USER	7a2j_repx	0	GLYA117H	117	A		GLY	HIS	2.73722
USER	7a2j_repx	0	GLYA117I	117	A		GLY	ILE	3.86743
USER	7a2j_repx	0	GLYA117K	117	A		GLY	LYS	2.81341
USER	7a2j_repx	0	GLYA117L	117	A		GLY	LEU	3.18609
USER	7a2j_repx	0	GLYA117M	117	A		GLY	MET	2.55946
USER	7a2j_repx	0	GLYA117N	117	A		GLY	ASN	2.44876
USER	7a2j_repx	0	GLYA117P	117	A		GLY	PRO	4.52186
USER	7a2j_repx	0	GLYA117Q	117	A		GLY	GLN	2.59021
USER	7a2j_repx	0	GLYA117R	117	A		GLY	ARG	2.91416
USER	7a2j_repx	0	GLYA117S	117	A		GLY	SER	2.56035
USER	7a2j_repx	0	GLYA117T	117	A		GLY	THR	3.68702
USER	7a2j_repx	0	GLYA117V	117	A		GLY	VAL	4.12975
USER	7a2j_repx	0	GLYA117W	117	A		GLY	TRP	3.09325
USER	7a2j_repx	0	GLYA117Y	117	A		GLY	TYR	2.43929
USER	7a2j_repx	0	ASPA118A	118	A		ASP	ALA	0.223011
USER	7a2j_repx	0	ASPA118C	118	A		ASP	CYS	-0.0224096
USER	7a2j_repx	0	ASPA118E	118	A		ASP	GLU	-0.640768
USER	7a2j_repx	0	ASPA118F	118	A		ASP	PHE	0.259861
USER	7a2j_repx	0	ASPA118G	118	A		ASP	GLY	0.275586
USER	7a2j_repx	0	ASPA118H	118	A		ASP	HIS	0.311423
USER	7a2j_repx	0	ASPA118I	118	A		ASP	ILE	-0.0378133
USER	7a2j_repx	0	ASPA118K	118	A		ASP	LYS	-0.144244
USER	7a2j_repx	0	ASPA118L	118	A		ASP	LEU	-0.0244734
USER	7a2j_repx	0	ASPA118M	118	A		ASP	MET	-0.710348
USER	7a2j_repx	0	ASPA118N	118	A		ASP	ASN	-0.33001
USER	7a2j_repx	0	ASPA118P	118	A		ASP	PRO	-0.328156
USER	7a2j_repx	0	ASPA118Q	118	A		ASP	GLN	-0.395769
USER	7a2j_repx	0	ASPA118R	118	A		ASP	ARG	-0.392344
USER	7a2j_repx	0	ASPA118S	118	A		ASP	SER	0.139875
USER	7a2j_repx	0	ASPA118T	118	A		ASP	THR	0.437029
USER	7a2j_repx	0	ASPA118V	118	A		ASP	VAL	0.385601
USER	7a2j_repx	0	ASPA118W	118	A		ASP	TRP	0.366342
USER	7a2j_repx	0	ASPA118Y	118	A		ASP	TYR	0.274997
USER	7a2j_repx	0	TRPA119A	119	A		TRP	ALA	2.43584
USER	7a2j_repx	0	TRPA119C	119	A		TRP	CYS	1.9308
USER	7a2j_repx	0	TRPA119D	119	A		TRP	ASP	2.60044
USER	7a2j_repx	0	TRPA119E	119	A		TRP	GLU	2.22038
USER	7a2j_repx	0	TRPA119F	119	A		TRP	PHE	0.449666
USER	7a2j_repx	0	TRPA119G	119	A		TRP	GLY	3.24918
USER	7a2j_repx	0	TRPA119H	119	A		TRP	HIS	2.11432
USER	7a2j_repx	0	TRPA119I	119	A		TRP	ILE	1.24895
USER	7a2j_repx	0	TRPA119K	119	A		TRP	LYS	0.894172
USER	7a2j_repx	0	TRPA119L	119	A		TRP	LEU	0.72253
USER	7a2j_repx	0	TRPA119M	119	A		TRP	MET	0.194156
USER	7a2j_repx	0	TRPA119N	119	A		TRP	ASN	1.85603
USER	7a2j_repx	0	TRPA119P	119	A		TRP	PRO	2.16464
USER	7a2j_repx	0	TRPA119Q	119	A		TRP	GLN	1.45233
USER	7a2j_repx	0	TRPA119R	119	A		TRP	ARG	1.18607
USER	7a2j_repx	0	TRPA119S	119	A		TRP	SER	2.78466
USER	7a2j_repx	0	TRPA119T	119	A		TRP	THR	1.69743
USER	7a2j_repx	0	TRPA119V	119	A		TRP	VAL	1.72568
USER	7a2j_repx	0	TRPA119Y	119	A		TRP	TYR	0.913148
USER	7a2j_repx	0	TRPA120A	120	A		TRP	ALA	1.61868
USER	7a2j_repx	0	TRPA120C	120	A		TRP	CYS	1.80467
USER	7a2j_repx	0	TRPA120D	120	A		TRP	ASP	3.70899
USER	7a2j_repx	0	TRPA120E	120	A		TRP	GLU	2.97067
USER	7a2j_repx	0	TRPA120F	120	A		TRP	PHE	1.32175
USER	7a2j_repx	0	TRPA120G	120	A		TRP	GLY	2.97043
USER	7a2j_repx	0	TRPA120H	120	A		TRP	HIS	2.71126
USER	7a2j_repx	0	TRPA120I	120	A		TRP	ILE	-0.491348
USER	7a2j_repx	0	TRPA120K	120	A		TRP	LYS	1.20013
USER	7a2j_repx	0	TRPA120L	120	A		TRP	LEU	-0.45403
USER	7a2j_repx	0	TRPA120M	120	A		TRP	MET	-1.01146
USER	7a2j_repx	0	TRPA120N	120	A		TRP	ASN	2.9294
USER	7a2j_repx	0	TRPA120P	120	A		TRP	PRO	4.03121
USER	7a2j_repx	0	TRPA120Q	120	A		TRP	GLN	1.91833
USER	7a2j_repx	0	TRPA120R	120	A		TRP	ARG	1.37224
USER	7a2j_repx	0	TRPA120S	120	A		TRP	SER	2.86959
USER	7a2j_repx	0	TRPA120T	120	A		TRP	THR	2.30372
USER	7a2j_repx	0	TRPA120V	120	A		TRP	VAL	0.623742
USER	7a2j_repx	0	TRPA120Y	120	A		TRP	TYR	1.76505
USER	7a2j_repx	0	GLUA121A	121	A		GLU	ALA	-0.575999
USER	7a2j_repx	0	GLUA121C	121	A		GLU	CYS	-0.658279
USER	7a2j_repx	0	GLUA121D	121	A		GLU	ASP	0.59902
USER	7a2j_repx	0	GLUA121F	121	A		GLU	PHE	-3.34634
USER	7a2j_repx	0	GLUA121G	121	A		GLU	GLY	1.39837
USER	7a2j_repx	0	GLUA121H	121	A		GLU	HIS	-1.3699
USER	7a2j_repx	0	GLUA121I	121	A		GLU	ILE	-1.29813
USER	7a2j_repx	0	GLUA121K	121	A		GLU	LYS	-1.5145
USER	7a2j_repx	0	GLUA121L	121	A		GLU	LEU	-3.08246
USER	7a2j_repx	0	GLUA121M	121	A		GLU	MET	-2.42764
USER	7a2j_repx	0	GLUA121N	121	A		GLU	ASN	-1.71546
USER	7a2j_repx	0	GLUA121P	121	A		GLU	PRO	-0.963012
USER	7a2j_repx	0	GLUA121Q	121	A		GLU	GLN	-1.61476
USER	7a2j_repx	0	GLUA121R	121	A		GLU	ARG	-3.01024
USER	7a2j_repx	0	GLUA121S	121	A		GLU	SER	-0.360781
USER	7a2j_repx	0	GLUA121T	121	A		GLU	THR	-2.23447
USER	7a2j_repx	0	GLUA121V	121	A		GLU	VAL	-1.25472
USER	7a2j_repx	0	GLUA121W	121	A		GLU	TRP	0.606315
USER	7a2j_repx	0	GLUA121Y	121	A		GLU	TYR	-1.15137
USER	7a2j_repx	0	ALAA122C	122	A		ALA	CYS	0.0851692
USER	7a2j_repx	0	ALAA122D	122	A		ALA	ASP	7.07283
USER	7a2j_repx	0	ALAA122E	122	A		ALA	GLU	4.68583
USER	7a2j_repx	0	ALAA122F	122	A		ALA	PHE	14.4332
USER	7a2j_repx	0	ALAA122G	122	A		ALA	GLY	1.5055
USER	7a2j_repx	0	ALAA122H	122	A		ALA	HIS	16.6748
USER	7a2j_repx	0	ALAA122I	122	A		ALA	ILE	3.01611
USER	7a2j_repx	0	ALAA122K	122	A		ALA	LYS	6.15461
USER	7a2j_repx	0	ALAA122L	122	A		ALA	LEU	4.88945
USER	7a2j_repx	0	ALAA122M	122	A		ALA	MET	5.53222
USER	7a2j_repx	0	ALAA122N	122	A		ALA	ASN	4.82762
USER	7a2j_repx	0	ALAA122P	122	A		ALA	PRO	7.69718
USER	7a2j_repx	0	ALAA122Q	122	A		ALA	GLN	4.03339
USER	7a2j_repx	0	ALAA122R	122	A		ALA	ARG	9.92573
USER	7a2j_repx	0	ALAA122S	122	A		ALA	SER	1.3582
USER	7a2j_repx	0	ALAA122T	122	A		ALA	THR	1.68548
USER	7a2j_repx	0	ALAA122V	122	A		ALA	VAL	-0.158129
USER	7a2j_repx	0	ALAA122W	122	A		ALA	TRP	16.534
USER	7a2j_repx	0	ALAA122Y	122	A		ALA	TYR	15.4951
USER	7a2j_repx	0	ARGA123A	123	A		ARG	ALA	4.94744
USER	7a2j_repx	0	ARGA123C	123	A		ARG	CYS	4.28626
USER	7a2j_repx	0	ARGA123D	123	A		ARG	ASP	8.78303
USER	7a2j_repx	0	ARGA123E	123	A		ARG	GLU	6.8172
USER	7a2j_repx	0	ARGA123F	123	A		ARG	PHE	6.79278
USER	7a2j_repx	0	ARGA123G	123	A		ARG	GLY	6.35628
USER	7a2j_repx	0	ARGA123H	123	A		ARG	HIS	5.98059
USER	7a2j_repx	0	ARGA123I	123	A		ARG	ILE	2.14106
USER	7a2j_repx	0	ARGA123K	123	A		ARG	LYS	1.06447
USER	7a2j_repx	0	ARGA123L	123	A		ARG	LEU	1.80599
USER	7a2j_repx	0	ARGA123M	123	A		ARG	MET	2.22237
USER	7a2j_repx	0	ARGA123N	123	A		ARG	ASN	6.20961
USER	7a2j_repx	0	ARGA123P	123	A		ARG	PRO	7.7375
USER	7a2j_repx	0	ARGA123Q	123	A		ARG	GLN	3.99665
USER	7a2j_repx	0	ARGA123S	123	A		ARG	SER	5.85944
USER	7a2j_repx	0	ARGA123T	123	A		ARG	THR	4.27593
USER	7a2j_repx	0	ARGA123V	123	A		ARG	VAL	2.73368
USER	7a2j_repx	0	ARGA123W	123	A		ARG	TRP	9.45851
USER	7a2j_repx	0	ARGA123Y	123	A		ARG	TYR	7.37377
USER	7a2j_repx	0	SERA124A	124	A		SER	ALA	0.992939
USER	7a2j_repx	0	SERA124C	124	A		SER	CYS	1.50152
USER	7a2j_repx	0	SERA124D	124	A		SER	ASP	6.9525
USER	7a2j_repx	0	SERA124E	124	A		SER	GLU	4.40412
USER	7a2j_repx	0	SERA124F	124	A		SER	PHE	7.06159
USER	7a2j_repx	0	SERA124G	124	A		SER	GLY	1.84078
USER	7a2j_repx	0	SERA124H	124	A		SER	HIS	9.65755
USER	7a2j_repx	0	SERA124I	124	A		SER	ILE	1.85197
USER	7a2j_repx	0	SERA124K	124	A		SER	LYS	-0.826639
USER	7a2j_repx	0	SERA124L	124	A		SER	LEU	0.216878
USER	7a2j_repx	0	SERA124M	124	A		SER	MET	1.05161
USER	7a2j_repx	0	SERA124N	124	A		SER	ASN	2.04953
USER	7a2j_repx	0	SERA124P	124	A		SER	PRO	4.62312
USER	7a2j_repx	0	SERA124Q	124	A		SER	GLN	1.09893
USER	7a2j_repx	0	SERA124R	124	A		SER	ARG	-0.937643
USER	7a2j_repx	0	SERA124T	124	A		SER	THR	1.74607
USER	7a2j_repx	0	SERA124V	124	A		SER	VAL	1.41555
USER	7a2j_repx	0	SERA124W	124	A		SER	TRP	17.5412
USER	7a2j_repx	0	SERA124Y	124	A		SER	TYR	16.0831
USER	7a2j_repx	0	LEUA125A	125	A		LEU	ALA	1.3245
USER	7a2j_repx	0	LEUA125C	125	A		LEU	CYS	1.69314
USER	7a2j_repx	0	LEUA125D	125	A		LEU	ASP	1.66397
USER	7a2j_repx	0	LEUA125E	125	A		LEU	GLU	1.41581
USER	7a2j_repx	0	LEUA125F	125	A		LEU	PHE	1.39738
USER	7a2j_repx	0	LEUA125G	125	A		LEU	GLY	2.2808
USER	7a2j_repx	0	LEUA125H	125	A		LEU	HIS	2.03855
USER	7a2j_repx	0	LEUA125I	125	A		LEU	ILE	1.15321
USER	7a2j_repx	0	LEUA125K	125	A		LEU	LYS	0.798809
USER	7a2j_repx	0	LEUA125M	125	A		LEU	MET	0.456127
USER	7a2j_repx	0	LEUA125N	125	A		LEU	ASN	2.00617
USER	7a2j_repx	0	LEUA125P	125	A		LEU	PRO	5.67658
USER	7a2j_repx	0	LEUA125Q	125	A		LEU	GLN	1.37793
USER	7a2j_repx	0	LEUA125R	125	A		LEU	ARG	0.967564
USER	7a2j_repx	0	LEUA125S	125	A		LEU	SER	1.40185
USER	7a2j_repx	0	LEUA125T	125	A		LEU	THR	1.05432
USER	7a2j_repx	0	LEUA125V	125	A		LEU	VAL	1.46593
USER	7a2j_repx	0	LEUA125W	125	A		LEU	TRP	1.11466
USER	7a2j_repx	0	LEUA125Y	125	A		LEU	TYR	0.953917
USER	7a2j_repx	0	THRA126A	126	A		THR	ALA	-0.00409556
USER	7a2j_repx	0	THRA126C	126	A		THR	CYS	0.163073
USER	7a2j_repx	0	THRA126D	126	A		THR	ASP	0.273653
USER	7a2j_repx	0	THRA126E	126	A		THR	GLU	-0.248532
USER	7a2j_repx	0	THRA126F	126	A		THR	PHE	-0.520903
USER	7a2j_repx	0	THRA126G	126	A		THR	GLY	0.307968
USER	7a2j_repx	0	THRA126H	126	A		THR	HIS	0.00629561
USER	7a2j_repx	0	THRA126I	126	A		THR	ILE	-0.594272
USER	7a2j_repx	0	THRA126K	126	A		THR	LYS	-0.785719
USER	7a2j_repx	0	THRA126L	126	A		THR	LEU	-0.725572
USER	7a2j_repx	0	THRA126M	126	A		THR	MET	-0.81766
USER	7a2j_repx	0	THRA126N	126	A		THR	ASN	0.077014
USER	7a2j_repx	0	THRA126P	126	A		THR	PRO	1.55749
USER	7a2j_repx	0	THRA126Q	126	A		THR	GLN	-0.779889
USER	7a2j_repx	0	THRA126R	126	A		THR	ARG	-0.896731
USER	7a2j_repx	0	THRA126S	126	A		THR	SER	0.41362
USER	7a2j_repx	0	THRA126V	126	A		THR	VAL	-0.230202
USER	7a2j_repx	0	THRA126W	126	A		THR	TRP	-0.0771994
USER	7a2j_repx	0	THRA126Y	126	A		THR	TYR	-0.932293
USER	7a2j_repx	0	THRA127A	127	A		THR	ALA	1.89864
USER	7a2j_repx	0	THRA127C	127	A		THR	CYS	1.73724
USER	7a2j_repx	0	THRA127D	127	A		THR	ASP	1.60479
USER	7a2j_repx	0	THRA127E	127	A		THR	GLU	1.58131
USER	7a2j_repx	0	THRA127F	127	A		THR	PHE	1.07014
USER	7a2j_repx	0	THRA127G	127	A		THR	GLY	1.67945
USER	7a2j_repx	0	THRA127H	127	A		THR	HIS	1.44222
USER	7a2j_repx	0	THRA127I	127	A		THR	ILE	2.29591
USER	7a2j_repx	0	THRA127K	127	A		THR	LYS	0.524516
USER	7a2j_repx	0	THRA127L	127	A		THR	LEU	0.982359
USER	7a2j_repx	0	THRA127M	127	A		THR	MET	0.908116
USER	7a2j_repx	0	THRA127N	127	A		THR	ASN	1.04719
USER	7a2j_repx	0	THRA127P	127	A		THR	PRO	4.35069
USER	7a2j_repx	0	THRA127Q	127	A		THR	GLN	1.09862
USER	7a2j_repx	0	THRA127R	127	A		THR	ARG	-0.814404
USER	7a2j_repx	0	THRA127S	127	A		THR	SER	0.208381
USER	7a2j_repx	0	THRA127V	127	A		THR	VAL	2.30664
USER	7a2j_repx	0	THRA127W	127	A		THR	TRP	1.54028
USER	7a2j_repx	0	THRA127Y	127	A		THR	TYR	1.27689
USER	7a2j_repx	0	GLYA128A	128	A		GLY	ALA	3.10595
USER	7a2j_repx	0	GLYA128C	128	A		GLY	CYS	3.32077
USER	7a2j_repx	0	GLYA128D	128	A		GLY	ASP	3.56327
USER	7a2j_repx	0	GLYA128E	128	A		GLY	GLU	3.92015
USER	7a2j_repx	0	GLYA128F	128	A		GLY	PHE	4.33115
USER	7a2j_repx	0	GLYA128H	128	A		GLY	HIS	2.28365
USER	7a2j_repx	0	GLYA128I	128	A		GLY	ILE	7.48726
USER	7a2j_repx	0	GLYA128K	128	A		GLY	LYS	3.79197
USER	7a2j_repx	0	GLYA128L	128	A		GLY	LEU	3.54147
USER	7a2j_repx	0	GLYA128M	128	A		GLY	MET	3.17029
USER	7a2j_repx	0	GLYA128N	128	A		GLY	ASN	2.32833
USER	7a2j_repx	0	GLYA128P	128	A		GLY	PRO	7.03178
USER	7a2j_repx	0	GLYA128Q	128	A		GLY	GLN	2.7752
USER	7a2j_repx	0	GLYA128R	128	A		GLY	ARG	3.69557
USER	7a2j_repx	0	GLYA128S	128	A		GLY	SER	3.39751
USER	7a2j_repx	0	GLYA128T	128	A		GLY	THR	6.70645
USER	7a2j_repx	0	GLYA128V	128	A		GLY	VAL	6.0092
USER	7a2j_repx	0	GLYA128W	128	A		GLY	TRP	4.98083
USER	7a2j_repx	0	GLYA128Y	128	A		GLY	TYR	4.37901
USER	7a2j_repx	0	GLUA129A	129	A		GLU	ALA	0.0886561
USER	7a2j_repx	0	GLUA129C	129	A		GLU	CYS	0.670983
USER	7a2j_repx	0	GLUA129D	129	A		GLU	ASP	0.683078
USER	7a2j_repx	0	GLUA129F	129	A		GLU	PHE	-0.113728
USER	7a2j_repx	0	GLUA129G	129	A		GLU	GLY	1.12029
USER	7a2j_repx	0	GLUA129H	129	A		GLU	HIS	0.389547
USER	7a2j_repx	0	GLUA129I	129	A		GLU	ILE	0.721542
USER	7a2j_repx	0	GLUA129K	129	A		GLU	LYS	-0.388938
USER	7a2j_repx	0	GLUA129L	129	A		GLU	LEU	-0.446482
USER	7a2j_repx	0	GLUA129M	129	A		GLU	MET	-0.377902
USER	7a2j_repx	0	GLUA129N	129	A		GLU	ASN	0.523255
USER	7a2j_repx	0	GLUA129P	129	A		GLU	PRO	5.937
USER	7a2j_repx	0	GLUA129Q	129	A		GLU	GLN	-0.0736594
USER	7a2j_repx	0	GLUA129R	129	A		GLU	ARG	-0.661268
USER	7a2j_repx	0	GLUA129S	129	A		GLU	SER	0.853121
USER	7a2j_repx	0	GLUA129T	129	A		GLU	THR	1.66711
USER	7a2j_repx	0	GLUA129V	129	A		GLU	VAL	0.593749
USER	7a2j_repx	0	GLUA129W	129	A		GLU	TRP	-0.171968
USER	7a2j_repx	0	GLUA129Y	129	A		GLU	TYR	0.0157291
USER	7a2j_repx	0	THRA130A	130	A		THR	ALA	1.20986
USER	7a2j_repx	0	THRA130C	130	A		THR	CYS	0.219873
USER	7a2j_repx	0	THRA130D	130	A		THR	ASP	5.69271
USER	7a2j_repx	0	THRA130E	130	A		THR	GLU	5.23846
USER	7a2j_repx	0	THRA130F	130	A		THR	PHE	6.92236
USER	7a2j_repx	0	THRA130G	130	A		THR	GLY	2.30876
USER	7a2j_repx	0	THRA130H	130	A		THR	HIS	7.7798
USER	7a2j_repx	0	THRA130I	130	A		THR	ILE	-0.0836492
USER	7a2j_repx	0	THRA130K	130	A		THR	LYS	3.76203
USER	7a2j_repx	0	THRA130L	130	A		THR	LEU	-1.20793
USER	7a2j_repx	0	THRA130M	130	A		THR	MET	1.5476
USER	7a2j_repx	0	THRA130N	130	A		THR	ASN	2.73479
USER	7a2j_repx	0	THRA130P	130	A		THR	PRO	0.178501
USER	7a2j_repx	0	THRA130Q	130	A		THR	GLN	1.65844
USER	7a2j_repx	0	THRA130R	130	A		THR	ARG	4.42303
USER	7a2j_repx	0	THRA130S	130	A		THR	SER	1.45143
USER	7a2j_repx	0	THRA130V	130	A		THR	VAL	-1.40391
USER	7a2j_repx	0	THRA130W	130	A		THR	TRP	9.21656
USER	7a2j_repx	0	THRA130Y	130	A		THR	TYR	12.1684
USER	7a2j_repx	0	GLYA131A	131	A		GLY	ALA	3.4116
USER	7a2j_repx	0	GLYA131C	131	A		GLY	CYS	4.9687
USER	7a2j_repx	0	GLYA131D	131	A		GLY	ASP	10.5803
USER	7a2j_repx	0	GLYA131E	131	A		GLY	GLU	11.664
USER	7a2j_repx	0	GLYA131F	131	A		GLY	PHE	8.47649
USER	7a2j_repx	0	GLYA131H	131	A		GLY	HIS	7.60938
USER	7a2j_repx	0	GLYA131I	131	A		GLY	ILE	16.7241
USER	7a2j_repx	0	GLYA131K	131	A		GLY	LYS	6.96928
USER	7a2j_repx	0	GLYA131L	131	A		GLY	LEU	8.83069
USER	7a2j_repx	0	GLYA131M	131	A		GLY	MET	6.27768
USER	7a2j_repx	0	GLYA131N	131	A		GLY	ASN	7.46868
USER	7a2j_repx	0	GLYA131P	131	A		GLY	PRO	8.67165
USER	7a2j_repx	0	GLYA131Q	131	A		GLY	GLN	9.37229
USER	7a2j_repx	0	GLYA131R	131	A		GLY	ARG	4.785
USER	7a2j_repx	0	GLYA131S	131	A		GLY	SER	4.53112
USER	7a2j_repx	0	GLYA131T	131	A		GLY	THR	12.9751
USER	7a2j_repx	0	GLYA131V	131	A		GLY	VAL	13.6616
USER	7a2j_repx	0	GLYA131W	131	A		GLY	TRP	10.8491
USER	7a2j_repx	0	GLYA131Y	131	A		GLY	TYR	8.88214
USER	7a2j_repx	0	TYRA132A	132	A		TYR	ALA	0.739572
USER	7a2j_repx	0	TYRA132C	132	A		TYR	CYS	1.07513
USER	7a2j_repx	0	TYRA132D	132	A		TYR	ASP	3.21361
USER	7a2j_repx	0	TYRA132E	132	A		TYR	GLU	1.81954
USER	7a2j_repx	0	TYRA132F	132	A		TYR	PHE	-0.43991
USER	7a2j_repx	0	TYRA132G	132	A		TYR	GLY	1.84758
USER	7a2j_repx	0	TYRA132H	132	A		TYR	HIS	0.286101
USER	7a2j_repx	0	TYRA132I	132	A		TYR	ILE	0.612467
USER	7a2j_repx	0	TYRA132K	132	A		TYR	LYS	-0.0628982
USER	7a2j_repx	0	TYRA132L	132	A		TYR	LEU	-0.152692
USER	7a2j_repx	0	TYRA132M	132	A		TYR	MET	-0.273274
USER	7a2j_repx	0	TYRA132N	132	A		TYR	ASN	0.91063
USER	7a2j_repx	0	TYRA132P	132	A		TYR	PRO	1.2874
USER	7a2j_repx	0	TYRA132Q	132	A		TYR	GLN	0.829022
USER	7a2j_repx	0	TYRA132R	132	A		TYR	ARG	-0.103959
USER	7a2j_repx	0	TYRA132S	132	A		TYR	SER	1.74112
USER	7a2j_repx	0	TYRA132T	132	A		TYR	THR	1.11178
USER	7a2j_repx	0	TYRA132V	132	A		TYR	VAL	0.911456
USER	7a2j_repx	0	TYRA132W	132	A		TYR	TRP	0.625453
USER	7a2j_repx	0	ILEA133A	133	A		ILE	ALA	3.72354
USER	7a2j_repx	0	ILEA133C	133	A		ILE	CYS	2.92239
USER	7a2j_repx	0	ILEA133D	133	A		ILE	ASP	6.27977
USER	7a2j_repx	0	ILEA133E	133	A		ILE	GLU	4.47652
USER	7a2j_repx	0	ILEA133F	133	A		ILE	PHE	4.78052
USER	7a2j_repx	0	ILEA133G	133	A		ILE	GLY	5.3079
USER	7a2j_repx	0	ILEA133H	133	A		ILE	HIS	3.87621
USER	7a2j_repx	0	ILEA133K	133	A		ILE	LYS	5.07163
USER	7a2j_repx	0	ILEA133L	133	A		ILE	LEU	1.28876
USER	7a2j_repx	0	ILEA133M	133	A		ILE	MET	0.488524
USER	7a2j_repx	0	ILEA133N	133	A		ILE	ASN	5.03205
USER	7a2j_repx	0	ILEA133P	133	A		ILE	PRO	8.15665
USER	7a2j_repx	0	ILEA133Q	133	A		ILE	GLN	3.44189
USER	7a2j_repx	0	ILEA133R	133	A		ILE	ARG	10.039
USER	7a2j_repx	0	ILEA133S	133	A		ILE	SER	4.91425
USER	7a2j_repx	0	ILEA133T	133	A		ILE	THR	3.26683
USER	7a2j_repx	0	ILEA133V	133	A		ILE	VAL	0.763827
USER	7a2j_repx	0	ILEA133W	133	A		ILE	TRP	19.7732
USER	7a2j_repx	0	ILEA133Y	133	A		ILE	TYR	8.77498
USER	7a2j_repx	0	PROA134A	134	A		PRO	ALA	2.87801
USER	7a2j_repx	0	PROA134C	134	A		PRO	CYS	3.01241
USER	7a2j_repx	0	PROA134D	134	A		PRO	ASP	3.26866
USER	7a2j_repx	0	PROA134E	134	A		PRO	GLU	3.35204
USER	7a2j_repx	0	PROA134F	134	A		PRO	PHE	0.800311
USER	7a2j_repx	0	PROA134G	134	A		PRO	GLY	4.22426
USER	7a2j_repx	0	PROA134H	134	A		PRO	HIS	3.4537
USER	7a2j_repx	0	PROA134I	134	A		PRO	ILE	1.95268
USER	7a2j_repx	0	PROA134K	134	A		PRO	LYS	1.92486
USER	7a2j_repx	0	PROA134L	134	A		PRO	LEU	1.21418
USER	7a2j_repx	0	PROA134M	134	A		PRO	MET	2.08677
USER	7a2j_repx	0	PROA134N	134	A		PRO	ASN	3.72855
USER	7a2j_repx	0	PROA134Q	134	A		PRO	GLN	3.00494
USER	7a2j_repx	0	PROA134R	134	A		PRO	ARG	2.42861
USER	7a2j_repx	0	PROA134S	134	A		PRO	SER	3.79103
USER	7a2j_repx	0	PROA134T	134	A		PRO	THR	2.33669
USER	7a2j_repx	0	PROA134V	134	A		PRO	VAL	2.15428
USER	7a2j_repx	0	PROA134W	134	A		PRO	TRP	2.38286
USER	7a2j_repx	0	PROA134Y	134	A		PRO	TYR	1.78895
USER	7a2j_repx	0	SERA135A	135	A		SER	ALA	-0.478004
USER	7a2j_repx	0	SERA135C	135	A		SER	CYS	0.163279
USER	7a2j_repx	0	SERA135D	135	A		SER	ASP	1.66148
USER	7a2j_repx	0	SERA135E	135	A		SER	GLU	1.03444
USER	7a2j_repx	0	SERA135F	135	A		SER	PHE	-0.114124
USER	7a2j_repx	0	SERA135G	135	A		SER	GLY	0.273038
USER	7a2j_repx	0	SERA135H	135	A		SER	HIS	1.55105
USER	7a2j_repx	0	SERA135I	135	A		SER	ILE	4.10361
USER	7a2j_repx	0	SERA135K	135	A		SER	LYS	-0.0975069
USER	7a2j_repx	0	SERA135L	135	A		SER	LEU	0.5152
USER	7a2j_repx	0	SERA135M	135	A		SER	MET	-0.421702
USER	7a2j_repx	0	SERA135N	135	A		SER	ASN	0.643641
USER	7a2j_repx	0	SERA135P	135	A		SER	PRO	2.92079
USER	7a2j_repx	0	SERA135Q	135	A		SER	GLN	0.661302
USER	7a2j_repx	0	SERA135R	135	A		SER	ARG	0.175413
USER	7a2j_repx	0	SERA135T	135	A		SER	THR	1.53125
USER	7a2j_repx	0	SERA135V	135	A		SER	VAL	1.58918
USER	7a2j_repx	0	SERA135W	135	A		SER	TRP	2.9336
USER	7a2j_repx	0	SERA135Y	135	A		SER	TYR	-0.183134
USER	7a2j_repx	0	ASNA136A	136	A		ASN	ALA	0.167105
USER	7a2j_repx	0	ASNA136C	136	A		ASN	CYS	-0.177314
USER	7a2j_repx	0	ASNA136D	136	A		ASN	ASP	0.273527
USER	7a2j_repx	0	ASNA136E	136	A		ASN	GLU	-0.329042
USER	7a2j_repx	0	ASNA136F	136	A		ASN	PHE	-0.966907
USER	7a2j_repx	0	ASNA136G	136	A		ASN	GLY	-0.00251928
USER	7a2j_repx	0	ASNA136H	136	A		ASN	HIS	0.211205
USER	7a2j_repx	0	ASNA136I	136	A		ASN	ILE	0.0454353
USER	7a2j_repx	0	ASNA136K	136	A		ASN	LYS	-0.551698
USER	7a2j_repx	0	ASNA136L	136	A		ASN	LEU	-0.737582
USER	7a2j_repx	0	ASNA136M	136	A		ASN	MET	-0.613707
USER	7a2j_repx	0	ASNA136P	136	A		ASN	PRO	0.221107
USER	7a2j_repx	0	ASNA136Q	136	A		ASN	GLN	-0.290286
USER	7a2j_repx	0	ASNA136R	136	A		ASN	ARG	-0.456242
USER	7a2j_repx	0	ASNA136S	136	A		ASN	SER	0.232529
USER	7a2j_repx	0	ASNA136T	136	A		ASN	THR	0.68299
USER	7a2j_repx	0	ASNA136V	136	A		ASN	VAL	0.589489
USER	7a2j_repx	0	ASNA136W	136	A		ASN	TRP	-0.901802
USER	7a2j_repx	0	ASNA136Y	136	A		ASN	TYR	-0.743134
USER	7a2j_repx	0	TYRA137A	137	A		TYR	ALA	1.49363
USER	7a2j_repx	0	TYRA137C	137	A		TYR	CYS	1.82528
USER	7a2j_repx	0	TYRA137D	137	A		TYR	ASP	2.74129
USER	7a2j_repx	0	TYRA137E	137	A		TYR	GLU	2.52289
USER	7a2j_repx	0	TYRA137F	137	A		TYR	PHE	-0.191236
USER	7a2j_repx	0	TYRA137G	137	A		TYR	GLY	2.64596
USER	7a2j_repx	0	TYRA137H	137	A		TYR	HIS	1.5418
USER	7a2j_repx	0	TYRA137I	137	A		TYR	ILE	2.17762
USER	7a2j_repx	0	TYRA137K	137	A		TYR	LYS	0.751365
USER	7a2j_repx	0	TYRA137L	137	A		TYR	LEU	-0.268317
USER	7a2j_repx	0	TYRA137M	137	A		TYR	MET	0.000629242
USER	7a2j_repx	0	TYRA137N	137	A		TYR	ASN	2.1957
USER	7a2j_repx	0	TYRA137P	137	A		TYR	PRO	5.39835
USER	7a2j_repx	0	TYRA137Q	137	A		TYR	GLN	1.91863
USER	7a2j_repx	0	TYRA137R	137	A		TYR	ARG	1.26993
USER	7a2j_repx	0	TYRA137S	137	A		TYR	SER	1.68783
USER	7a2j_repx	0	TYRA137T	137	A		TYR	THR	2.1542
USER	7a2j_repx	0	TYRA137V	137	A		TYR	VAL	2.51381
USER	7a2j_repx	0	TYRA137W	137	A		TYR	TRP	1.43913
USER	7a2j_repx	0	VALA138A	138	A		VAL	ALA	2.36574
USER	7a2j_repx	0	VALA138C	138	A		VAL	CYS	1.59488
USER	7a2j_repx	0	VALA138D	138	A		VAL	ASP	4.79155
USER	7a2j_repx	0	VALA138E	138	A		VAL	GLU	4.77105
USER	7a2j_repx	0	VALA138F	138	A		VAL	PHE	6.03886
USER	7a2j_repx	0	VALA138G	138	A		VAL	GLY	2.88634
USER	7a2j_repx	0	VALA138H	138	A		VAL	HIS	6.42955
USER	7a2j_repx	0	VALA138I	138	A		VAL	ILE	-0.139107
USER	7a2j_repx	0	VALA138K	138	A		VAL	LYS	4.98527
USER	7a2j_repx	0	VALA138L	138	A		VAL	LEU	0.89262
USER	7a2j_repx	0	VALA138M	138	A		VAL	MET	0.393058
USER	7a2j_repx	0	VALA138N	138	A		VAL	ASN	3.63577
USER	7a2j_repx	0	VALA138P	138	A		VAL	PRO	5.46463
USER	7a2j_repx	0	VALA138Q	138	A		VAL	GLN	3.27669
USER	7a2j_repx	0	VALA138R	138	A		VAL	ARG	10.5415
USER	7a2j_repx	0	VALA138S	138	A		VAL	SER	2.62405
USER	7a2j_repx	0	VALA138T	138	A		VAL	THR	1.27114
USER	7a2j_repx	0	VALA138W	138	A		VAL	TRP	21.7536
USER	7a2j_repx	0	VALA138Y	138	A		VAL	TYR	15.3144
USER	7a2j_repx	0	ALAA139C	139	A		ALA	CYS	-0.106034
USER	7a2j_repx	0	ALAA139D	139	A		ALA	ASP	0.698434
USER	7a2j_repx	0	ALAA139E	139	A		ALA	GLU	-0.153202
USER	7a2j_repx	0	ALAA139F	139	A		ALA	PHE	-0.611598
USER	7a2j_repx	0	ALAA139G	139	A		ALA	GLY	0.222986
USER	7a2j_repx	0	ALAA139H	139	A		ALA	HIS	-0.354873
USER	7a2j_repx	0	ALAA139I	139	A		ALA	ILE	-0.455955
USER	7a2j_repx	0	ALAA139K	139	A		ALA	LYS	-0.992264
USER	7a2j_repx	0	ALAA139L	139	A		ALA	LEU	-0.391713
USER	7a2j_repx	0	ALAA139M	139	A		ALA	MET	-1.11268
USER	7a2j_repx	0	ALAA139N	139	A		ALA	ASN	0.105549
USER	7a2j_repx	0	ALAA139P	139	A		ALA	PRO	1.40953
USER	7a2j_repx	0	ALAA139Q	139	A		ALA	GLN	-0.668318
USER	7a2j_repx	0	ALAA139R	139	A		ALA	ARG	-1.62603
USER	7a2j_repx	0	ALAA139S	139	A		ALA	SER	0.0422494
USER	7a2j_repx	0	ALAA139T	139	A		ALA	THR	-0.139591
USER	7a2j_repx	0	ALAA139V	139	A		ALA	VAL	-0.267322
USER	7a2j_repx	0	ALAA139W	139	A		ALA	TRP	0.0113188
USER	7a2j_repx	0	ALAA139Y	139	A		ALA	TYR	-0.535334
USER	7a2j_repx	0	PROA140A	140	A		PRO	ALA	1.25158
USER	7a2j_repx	0	PROA140C	140	A		PRO	CYS	1.94962
USER	7a2j_repx	0	PROA140D	140	A		PRO	ASP	2.0003
USER	7a2j_repx	0	PROA140E	140	A		PRO	GLU	1.48821
USER	7a2j_repx	0	PROA140F	140	A		PRO	PHE	1.8177
USER	7a2j_repx	0	PROA140G	140	A		PRO	GLY	2.1693
USER	7a2j_repx	0	PROA140H	140	A		PRO	HIS	1.9675
USER	7a2j_repx	0	PROA140I	140	A		PRO	ILE	1.80082
USER	7a2j_repx	0	PROA140K	140	A		PRO	LYS	1.40588
USER	7a2j_repx	0	PROA140L	140	A		PRO	LEU	0.87372
USER	7a2j_repx	0	PROA140M	140	A		PRO	MET	1.17424
USER	7a2j_repx	0	PROA140N	140	A		PRO	ASN	1.99663
USER	7a2j_repx	0	PROA140Q	140	A		PRO	GLN	1.78781
USER	7a2j_repx	0	PROA140R	140	A		PRO	ARG	1.52397
USER	7a2j_repx	0	PROA140S	140	A		PRO	SER	1.54595
USER	7a2j_repx	0	PROA140T	140	A		PRO	THR	1.80495
USER	7a2j_repx	0	PROA140V	140	A		PRO	VAL	2.13194
USER	7a2j_repx	0	PROA140W	140	A		PRO	TRP	2.13714
USER	7a2j_repx	0	PROA140Y	140	A		PRO	TYR	1.79817
USER	7a2j_repx	0	VALA141A	141	A		VAL	ALA	0.924838
USER	7a2j_repx	0	VALA141C	141	A		VAL	CYS	0.577281
USER	7a2j_repx	0	VALA141D	141	A		VAL	ASP	2.23233
USER	7a2j_repx	0	VALA141E	141	A		VAL	GLU	1.16759
USER	7a2j_repx	0	VALA141F	141	A		VAL	PHE	0.856753
USER	7a2j_repx	0	VALA141G	141	A		VAL	GLY	1.93326
USER	7a2j_repx	0	VALA141H	141	A		VAL	HIS	1.44025
USER	7a2j_repx	0	VALA141I	141	A		VAL	ILE	-0.252627
USER	7a2j_repx	0	VALA141K	141	A		VAL	LYS	0.371148
USER	7a2j_repx	0	VALA141L	141	A		VAL	LEU	-0.725567
USER	7a2j_repx	0	VALA141M	141	A		VAL	MET	-0.393534
USER	7a2j_repx	0	VALA141N	141	A		VAL	ASN	1.34724
USER	7a2j_repx	0	VALA141P	141	A		VAL	PRO	4.91576
USER	7a2j_repx	0	VALA141Q	141	A		VAL	GLN	1.10701
USER	7a2j_repx	0	VALA141R	141	A		VAL	ARG	0.654089
USER	7a2j_repx	0	VALA141S	141	A		VAL	SER	1.79833
USER	7a2j_repx	0	VALA141T	141	A		VAL	THR	0.276393
USER	7a2j_repx	0	VALA141W	141	A		VAL	TRP	0.698622
USER	7a2j_repx	0	VALA141Y	141	A		VAL	TYR	0.966579
USER	7a2j_repx	0	ASPA142A	142	A		ASP	ALA	0.00640671
USER	7a2j_repx	0	ASPA142C	142	A		ASP	CYS	0.0293438
USER	7a2j_repx	0	ASPA142E	142	A		ASP	GLU	-0.0359048
USER	7a2j_repx	0	ASPA142F	142	A		ASP	PHE	-0.0825128
USER	7a2j_repx	0	ASPA142G	142	A		ASP	GLY	-0.0654517
USER	7a2j_repx	0	ASPA142H	142	A		ASP	HIS	0.0422622
USER	7a2j_repx	0	ASPA142I	142	A		ASP	ILE	0.222574
USER	7a2j_repx	0	ASPA142K	142	A		ASP	LYS	0.00991604
USER	7a2j_repx	0	ASPA142L	142	A		ASP	LEU	0.0893013
USER	7a2j_repx	0	ASPA142M	142	A		ASP	MET	-0.247454
USER	7a2j_repx	0	ASPA142N	142	A		ASP	ASN	0.00398489
USER	7a2j_repx	0	ASPA142P	142	A		ASP	PRO	-0.481539
USER	7a2j_repx	0	ASPA142Q	142	A		ASP	GLN	-0.0293536
USER	7a2j_repx	0	ASPA142R	142	A		ASP	ARG	0.0867594
USER	7a2j_repx	0	ASPA142S	142	A		ASP	SER	0.173123
USER	7a2j_repx	0	ASPA142T	142	A		ASP	THR	0.0231085
USER	7a2j_repx	0	ASPA142V	142	A		ASP	VAL	0.163959
USER	7a2j_repx	0	ASPA142W	142	A		ASP	TRP	-0.455861
USER	7a2j_repx	0	ASPA142Y	142	A		ASP	TYR	-0.10205
USER	7a2j_repx	0	VALB84A	84	B		VAL	ALA	0.553005
USER	7a2j_repx	0	VALB84C	84	B		VAL	CYS	-0.115141
USER	7a2j_repx	0	VALB84D	84	B		VAL	ASP	0.424961
USER	7a2j_repx	0	VALB84E	84	B		VAL	GLU	0.0962015
USER	7a2j_repx	0	VALB84F	84	B		VAL	PHE	-0.100388
USER	7a2j_repx	0	VALB84G	84	B		VAL	GLY	0.811654
USER	7a2j_repx	0	VALB84H	84	B		VAL	HIS	0.560662
USER	7a2j_repx	0	VALB84I	84	B		VAL	ILE	-0.590989
USER	7a2j_repx	0	VALB84K	84	B		VAL	LYS	-0.759198
USER	7a2j_repx	0	VALB84L	84	B		VAL	LEU	-0.364939
USER	7a2j_repx	0	VALB84M	84	B		VAL	MET	-1.18181
USER	7a2j_repx	0	VALB84N	84	B		VAL	ASN	-0.733719
USER	7a2j_repx	0	VALB84P	84	B		VAL	PRO	0.775835
USER	7a2j_repx	0	VALB84Q	84	B		VAL	GLN	-0.191096
USER	7a2j_repx	0	VALB84R	84	B		VAL	ARG	-0.183061
USER	7a2j_repx	0	VALB84S	84	B		VAL	SER	0.697588
USER	7a2j_repx	0	VALB84T	84	B		VAL	THR	0.0476172
USER	7a2j_repx	0	VALB84W	84	B		VAL	TRP	-0.18831
USER	7a2j_repx	0	VALB84Y	84	B		VAL	TYR	0.470873
USER	7a2j_repx	0	THRB85A	85	B		THR	ALA	0.00465629
USER	7a2j_repx	0	THRB85C	85	B		THR	CYS	0.176384
USER	7a2j_repx	0	THRB85D	85	B		THR	ASP	-0.300753
USER	7a2j_repx	0	THRB85E	85	B		THR	GLU	-0.656781
USER	7a2j_repx	0	THRB85F	85	B		THR	PHE	-1.06655
USER	7a2j_repx	0	THRB85G	85	B		THR	GLY	0.496002
USER	7a2j_repx	0	THRB85H	85	B		THR	HIS	-0.270233
USER	7a2j_repx	0	THRB85I	85	B		THR	ILE	-1.49159
USER	7a2j_repx	0	THRB85K	85	B		THR	LYS	-0.512478
USER	7a2j_repx	0	THRB85L	85	B		THR	LEU	-1.02652
USER	7a2j_repx	0	THRB85M	85	B		THR	MET	-1.15661
USER	7a2j_repx	0	THRB85N	85	B		THR	ASN	-0.854448
USER	7a2j_repx	0	THRB85P	85	B		THR	PRO	0.590593
USER	7a2j_repx	0	THRB85Q	85	B		THR	GLN	-0.381257
USER	7a2j_repx	0	THRB85R	85	B		THR	ARG	-0.901593
USER	7a2j_repx	0	THRB85S	85	B		THR	SER	0.064826
USER	7a2j_repx	0	THRB85V	85	B		THR	VAL	-0.325473
USER	7a2j_repx	0	THRB85W	85	B		THR	TRP	-0.954476
USER	7a2j_repx	0	THRB85Y	85	B		THR	TYR	-1.10571
USER	7a2j_repx	0	LEUB86A	86	B		LEU	ALA	1.91067
USER	7a2j_repx	0	LEUB86C	86	B		LEU	CYS	1.71987
USER	7a2j_repx	0	LEUB86D	86	B		LEU	ASP	0.727404
USER	7a2j_repx	0	LEUB86E	86	B		LEU	GLU	0.461446
USER	7a2j_repx	0	LEUB86F	86	B		LEU	PHE	0.607483
USER	7a2j_repx	0	LEUB86G	86	B		LEU	GLY	2.58081
USER	7a2j_repx	0	LEUB86H	86	B		LEU	HIS	1.58312
USER	7a2j_repx	0	LEUB86I	86	B		LEU	ILE	0.163505
USER	7a2j_repx	0	LEUB86K	86	B		LEU	LYS	0.620661
USER	7a2j_repx	0	LEUB86M	86	B		LEU	MET	0.175945
USER	7a2j_repx	0	LEUB86N	86	B		LEU	ASN	1.35837
USER	7a2j_repx	0	LEUB86P	86	B		LEU	PRO	2.35364
USER	7a2j_repx	0	LEUB86Q	86	B		LEU	GLN	1.03808
USER	7a2j_repx	0	LEUB86R	86	B		LEU	ARG	1.23831
USER	7a2j_repx	0	LEUB86S	86	B		LEU	SER	1.86628
USER	7a2j_repx	0	LEUB86T	86	B		LEU	THR	0.990578
USER	7a2j_repx	0	LEUB86V	86	B		LEU	VAL	0.872681
USER	7a2j_repx	0	LEUB86W	86	B		LEU	TRP	0.403053
USER	7a2j_repx	0	LEUB86Y	86	B		LEU	TYR	0.801181
USER	7a2j_repx	0	PHEB87A	87	B		PHE	ALA	4.92178
USER	7a2j_repx	0	PHEB87C	87	B		PHE	CYS	4.17523
USER	7a2j_repx	0	PHEB87D	87	B		PHE	ASP	7.01188
USER	7a2j_repx	0	PHEB87E	87	B		PHE	GLU	5.95049
USER	7a2j_repx	0	PHEB87G	87	B		PHE	GLY	6.24108
USER	7a2j_repx	0	PHEB87H	87	B		PHE	HIS	3.75326
USER	7a2j_repx	0	PHEB87I	87	B		PHE	ILE	6.18778
USER	7a2j_repx	0	PHEB87K	87	B		PHE	LYS	3.47153
USER	7a2j_repx	0	PHEB87L	87	B		PHE	LEU	2.67243
USER	7a2j_repx	0	PHEB87M	87	B		PHE	MET	1.30902
USER	7a2j_repx	0	PHEB87N	87	B		PHE	ASN	4.80421
USER	7a2j_repx	0	PHEB87P	87	B		PHE	PRO	8.46361
USER	7a2j_repx	0	PHEB87Q	87	B		PHE	GLN	4.61038
USER	7a2j_repx	0	PHEB87R	87	B		PHE	ARG	4.45068
USER	7a2j_repx	0	PHEB87S	87	B		PHE	SER	6.02863
USER	7a2j_repx	0	PHEB87T	87	B		PHE	THR	5.50438
USER	7a2j_repx	0	PHEB87V	87	B		PHE	VAL	2.18841
USER	7a2j_repx	0	PHEB87W	87	B		PHE	TRP	1.01717
USER	7a2j_repx	0	PHEB87Y	87	B		PHE	TYR	0.141943
USER	7a2j_repx	0	VALB88A	88	B		VAL	ALA	1.51035
USER	7a2j_repx	0	VALB88C	88	B		VAL	CYS	1.34883
USER	7a2j_repx	0	VALB88D	88	B		VAL	ASP	3.86675
USER	7a2j_repx	0	VALB88E	88	B		VAL	GLU	1.45311
USER	7a2j_repx	0	VALB88F	88	B		VAL	PHE	1.19378
USER	7a2j_repx	0	VALB88G	88	B		VAL	GLY	2.67163
USER	7a2j_repx	0	VALB88H	88	B		VAL	HIS	1.44336
USER	7a2j_repx	0	VALB88I	88	B		VAL	ILE	0.135992
USER	7a2j_repx	0	VALB88K	88	B		VAL	LYS	0.384507
USER	7a2j_repx	0	VALB88L	88	B		VAL	LEU	-0.192959
USER	7a2j_repx	0	VALB88M	88	B		VAL	MET	0.156475
USER	7a2j_repx	0	VALB88N	88	B		VAL	ASN	2.51111
USER	7a2j_repx	0	VALB88P	88	B		VAL	PRO	5.74312
USER	7a2j_repx	0	VALB88Q	88	B		VAL	GLN	0.696877
USER	7a2j_repx	0	VALB88R	88	B		VAL	ARG	0.160261
USER	7a2j_repx	0	VALB88S	88	B		VAL	SER	2.57655
USER	7a2j_repx	0	VALB88T	88	B		VAL	THR	1.51233
USER	7a2j_repx	0	VALB88W	88	B		VAL	TRP	3.98316
USER	7a2j_repx	0	VALB88Y	88	B		VAL	TYR	1.33236
USER	7a2j_repx	0	ALAB89C	89	B		ALA	CYS	2.87724
USER	7a2j_repx	0	ALAB89D	89	B		ALA	ASP	11.7755
USER	7a2j_repx	0	ALAB89E	89	B		ALA	GLU	11.931
USER	7a2j_repx	0	ALAB89F	89	B		ALA	PHE	36.0738
USER	7a2j_repx	0	ALAB89G	89	B		ALA	GLY	1.63079
USER	7a2j_repx	0	ALAB89H	89	B		ALA	HIS	30.4287
USER	7a2j_repx	0	ALAB89I	89	B		ALA	ILE	9.53923
USER	7a2j_repx	0	ALAB89K	89	B		ALA	LYS	18.6221
USER	7a2j_repx	0	ALAB89L	89	B		ALA	LEU	10.8345
USER	7a2j_repx	0	ALAB89M	89	B		ALA	MET	10.5729
USER	7a2j_repx	0	ALAB89N	89	B		ALA	ASN	8.6668
USER	7a2j_repx	0	ALAB89P	89	B		ALA	PRO	6.9328
USER	7a2j_repx	0	ALAB89Q	89	B		ALA	GLN	12.5723
USER	7a2j_repx	0	ALAB89R	89	B		ALA	ARG	32.1338
USER	7a2j_repx	0	ALAB89S	89	B		ALA	SER	2.21936
USER	7a2j_repx	0	ALAB89T	89	B		ALA	THR	5.26372
USER	7a2j_repx	0	ALAB89V	89	B		ALA	VAL	6.54107
USER	7a2j_repx	0	ALAB89W	89	B		ALA	TRP	52.8399
USER	7a2j_repx	0	ALAB89Y	89	B		ALA	TYR	46.1716
USER	7a2j_repx	0	LEUB90A	90	B		LEU	ALA	1.21478
USER	7a2j_repx	0	LEUB90C	90	B		LEU	CYS	1.04408
USER	7a2j_repx	0	LEUB90D	90	B		LEU	ASP	1.77919
USER	7a2j_repx	0	LEUB90E	90	B		LEU	GLU	0.933686
USER	7a2j_repx	0	LEUB90F	90	B		LEU	PHE	0.606414
USER	7a2j_repx	0	LEUB90G	90	B		LEU	GLY	1.83493
USER	7a2j_repx	0	LEUB90H	90	B		LEU	HIS	1.58438
USER	7a2j_repx	0	LEUB90I	90	B		LEU	ILE	0.788286
USER	7a2j_repx	0	LEUB90K	90	B		LEU	LYS	0.552442
USER	7a2j_repx	0	LEUB90M	90	B		LEU	MET	0.0707966
USER	7a2j_repx	0	LEUB90N	90	B		LEU	ASN	1.91353
USER	7a2j_repx	0	LEUB90P	90	B		LEU	PRO	5.44432
USER	7a2j_repx	0	LEUB90Q	90	B		LEU	GLN	0.369311
USER	7a2j_repx	0	LEUB90R	90	B		LEU	ARG	0.850567
USER	7a2j_repx	0	LEUB90S	90	B		LEU	SER	1.73422
USER	7a2j_repx	0	LEUB90T	90	B		LEU	THR	2.67108
USER	7a2j_repx	0	LEUB90V	90	B		LEU	VAL	1.40634
USER	7a2j_repx	0	LEUB90W	90	B		LEU	TRP	1.01309
USER	7a2j_repx	0	LEUB90Y	90	B		LEU	TYR	0.613469
USER	7a2j_repx	0	TYRB91A	91	B		TYR	ALA	1.08126
USER	7a2j_repx	0	TYRB91C	91	B		TYR	CYS	0.965551
USER	7a2j_repx	0	TYRB91D	91	B		TYR	ASP	1.43007
USER	7a2j_repx	0	TYRB91E	91	B		TYR	GLU	0.888561
USER	7a2j_repx	0	TYRB91F	91	B		TYR	PHE	0.19582
USER	7a2j_repx	0	TYRB91G	91	B		TYR	GLY	1.7056
USER	7a2j_repx	0	TYRB91H	91	B		TYR	HIS	1.15979
USER	7a2j_repx	0	TYRB91I	91	B		TYR	ILE	0.682239
USER	7a2j_repx	0	TYRB91K	91	B		TYR	LYS	0.437151
USER	7a2j_repx	0	TYRB91L	91	B		TYR	LEU	0.791869
USER	7a2j_repx	0	TYRB91M	91	B		TYR	MET	-0.39627
USER	7a2j_repx	0	TYRB91N	91	B		TYR	ASN	1.20777
USER	7a2j_repx	0	TYRB91P	91	B		TYR	PRO	2.83306
USER	7a2j_repx	0	TYRB91Q	91	B		TYR	GLN	0.59497
USER	7a2j_repx	0	TYRB91R	91	B		TYR	ARG	0.760682
USER	7a2j_repx	0	TYRB91S	91	B		TYR	SER	1.00223
USER	7a2j_repx	0	TYRB91T	91	B		TYR	THR	1.41182
USER	7a2j_repx	0	TYRB91V	91	B		TYR	VAL	1.22535
USER	7a2j_repx	0	TYRB91W	91	B		TYR	TRP	-0.0999038
USER	7a2j_repx	0	ASPB92A	92	B		ASP	ALA	1.21144
USER	7a2j_repx	0	ASPB92C	92	B		ASP	CYS	1.51217
USER	7a2j_repx	0	ASPB92E	92	B		ASP	GLU	0.155172
USER	7a2j_repx	0	ASPB92F	92	B		ASP	PHE	1.47837
USER	7a2j_repx	0	ASPB92G	92	B		ASP	GLY	1.49879
USER	7a2j_repx	0	ASPB92H	92	B		ASP	HIS	0.971562
USER	7a2j_repx	0	ASPB92I	92	B		ASP	ILE	1.11243
USER	7a2j_repx	0	ASPB92K	92	B		ASP	LYS	1.04274
USER	7a2j_repx	0	ASPB92L	92	B		ASP	LEU	0.815659
USER	7a2j_repx	0	ASPB92M	92	B		ASP	MET	0.705411
USER	7a2j_repx	0	ASPB92N	92	B		ASP	ASN	0.901435
USER	7a2j_repx	0	ASPB92P	92	B		ASP	PRO	-0.226172
USER	7a2j_repx	0	ASPB92Q	92	B		ASP	GLN	1.28682
USER	7a2j_repx	0	ASPB92R	92	B		ASP	ARG	1.24106
USER	7a2j_repx	0	ASPB92S	92	B		ASP	SER	1.48065
USER	7a2j_repx	0	ASPB92T	92	B		ASP	THR	1.50094
USER	7a2j_repx	0	ASPB92V	92	B		ASP	VAL	1.54621
USER	7a2j_repx	0	ASPB92W	92	B		ASP	TRP	1.37632
USER	7a2j_repx	0	ASPB92Y	92	B		ASP	TYR	1.11994
USER	7a2j_repx	0	TYRB93A	93	B		TYR	ALA	2.89095
USER	7a2j_repx	0	TYRB93C	93	B		TYR	CYS	2.28577
USER	7a2j_repx	0	TYRB93D	93	B		TYR	ASP	4.04914
USER	7a2j_repx	0	TYRB93E	93	B		TYR	GLU	3.08238
USER	7a2j_repx	0	TYRB93F	93	B		TYR	PHE	0.0963872
USER	7a2j_repx	0	TYRB93G	93	B		TYR	GLY	3.73641
USER	7a2j_repx	0	TYRB93H	93	B		TYR	HIS	1.92342
USER	7a2j_repx	0	TYRB93I	93	B		TYR	ILE	5.54554
USER	7a2j_repx	0	TYRB93K	93	B		TYR	LYS	2.57226
USER	7a2j_repx	0	TYRB93L	93	B		TYR	LEU	1.69568
USER	7a2j_repx	0	TYRB93M	93	B		TYR	MET	0.666558
USER	7a2j_repx	0	TYRB93N	93	B		TYR	ASN	2.96435
USER	7a2j_repx	0	TYRB93P	93	B		TYR	PRO	14.4117
USER	7a2j_repx	0	TYRB93Q	93	B		TYR	GLN	2.79813
USER	7a2j_repx	0	TYRB93R	93	B		TYR	ARG	2.67808
USER	7a2j_repx	0	TYRB93S	93	B		TYR	SER	3.65901
USER	7a2j_repx	0	TYRB93T	93	B		TYR	THR	3.7997
USER	7a2j_repx	0	TYRB93V	93	B		TYR	VAL	4.25429
USER	7a2j_repx	0	TYRB93W	93	B		TYR	TRP	-0.240501
USER	7a2j_repx	0	GLUB94A	94	B		GLU	ALA	-0.0843416
USER	7a2j_repx	0	GLUB94C	94	B		GLU	CYS	-0.313535
USER	7a2j_repx	0	GLUB94D	94	B		GLU	ASP	0.487414
USER	7a2j_repx	0	GLUB94F	94	B		GLU	PHE	-0.13041
USER	7a2j_repx	0	GLUB94G	94	B		GLU	GLY	0.584489
USER	7a2j_repx	0	GLUB94H	94	B		GLU	HIS	-0.12878
USER	7a2j_repx	0	GLUB94I	94	B		GLU	ILE	0.185177
USER	7a2j_repx	0	GLUB94K	94	B		GLU	LYS	0.125411
USER	7a2j_repx	0	GLUB94L	94	B		GLU	LEU	0.115012
USER	7a2j_repx	0	GLUB94M	94	B		GLU	MET	0.140759
USER	7a2j_repx	0	GLUB94N	94	B		GLU	ASN	-0.0952978
USER	7a2j_repx	0	GLUB94P	94	B		GLU	PRO	-0.141057
USER	7a2j_repx	0	GLUB94Q	94	B		GLU	GLN	-0.254449
USER	7a2j_repx	0	GLUB94R	94	B		GLU	ARG	-0.467619
USER	7a2j_repx	0	GLUB94S	94	B		GLU	SER	0.204975
USER	7a2j_repx	0	GLUB94T	94	B		GLU	THR	0.127803
USER	7a2j_repx	0	GLUB94V	94	B		GLU	VAL	0.140777
USER	7a2j_repx	0	GLUB94W	94	B		GLU	TRP	0.238755
USER	7a2j_repx	0	GLUB94Y	94	B		GLU	TYR	0.204613
USER	7a2j_repx	0	ALAB95C	95	B		ALA	CYS	0.714131
USER	7a2j_repx	0	ALAB95D	95	B		ALA	ASP	1.25464
USER	7a2j_repx	0	ALAB95E	95	B		ALA	GLU	0.711924
USER	7a2j_repx	0	ALAB95F	95	B		ALA	PHE	0.58523
USER	7a2j_repx	0	ALAB95G	95	B		ALA	GLY	0.26299
USER	7a2j_repx	0	ALAB95H	95	B		ALA	HIS	1.29459
USER	7a2j_repx	0	ALAB95I	95	B		ALA	ILE	4.3638
USER	7a2j_repx	0	ALAB95K	95	B		ALA	LYS	0.347326
USER	7a2j_repx	0	ALAB95L	95	B		ALA	LEU	1.965
USER	7a2j_repx	0	ALAB95M	95	B		ALA	MET	0.305228
USER	7a2j_repx	0	ALAB95N	95	B		ALA	ASN	-0.310482
USER	7a2j_repx	0	ALAB95P	95	B		ALA	PRO	-0.566328
USER	7a2j_repx	0	ALAB95Q	95	B		ALA	GLN	0.63271
USER	7a2j_repx	0	ALAB95R	95	B		ALA	ARG	-0.272228
USER	7a2j_repx	0	ALAB95S	95	B		ALA	SER	1.15929
USER	7a2j_repx	0	ALAB95T	95	B		ALA	THR	3.41279
USER	7a2j_repx	0	ALAB95V	95	B		ALA	VAL	2.86132
USER	7a2j_repx	0	ALAB95W	95	B		ALA	TRP	2.5103
USER	7a2j_repx	0	ALAB95Y	95	B		ALA	TYR	1.19262
USER	7a2j_repx	0	ARGB96A	96	B		ARG	ALA	1.1072
USER	7a2j_repx	0	ARGB96C	96	B		ARG	CYS	1.18336
USER	7a2j_repx	0	ARGB96D	96	B		ARG	ASP	1.07107
USER	7a2j_repx	0	ARGB96E	96	B		ARG	GLU	0.660334
USER	7a2j_repx	0	ARGB96F	96	B		ARG	PHE	0.376017
USER	7a2j_repx	0	ARGB96G	96	B		ARG	GLY	0.985618
USER	7a2j_repx	0	ARGB96H	96	B		ARG	HIS	1.00183
USER	7a2j_repx	0	ARGB96I	96	B		ARG	ILE	0.529915
USER	7a2j_repx	0	ARGB96K	96	B		ARG	LYS	0.267976
USER	7a2j_repx	0	ARGB96L	96	B		ARG	LEU	0.221538
USER	7a2j_repx	0	ARGB96M	96	B		ARG	MET	0.289298
USER	7a2j_repx	0	ARGB96N	96	B		ARG	ASN	0.991064
USER	7a2j_repx	0	ARGB96P	96	B		ARG	PRO	1.04091
USER	7a2j_repx	0	ARGB96Q	96	B		ARG	GLN	0.400055
USER	7a2j_repx	0	ARGB96S	96	B		ARG	SER	1.29692
USER	7a2j_repx	0	ARGB96T	96	B		ARG	THR	1.55523
USER	7a2j_repx	0	ARGB96V	96	B		ARG	VAL	1.06691
USER	7a2j_repx	0	ARGB96W	96	B		ARG	TRP	0.628573
USER	7a2j_repx	0	ARGB96Y	96	B		ARG	TYR	0.415205
USER	7a2j_repx	0	THRB97A	97	B		THR	ALA	1.27807
USER	7a2j_repx	0	THRB97C	97	B		THR	CYS	0.709864
USER	7a2j_repx	0	THRB97D	97	B		THR	ASP	2.16186
USER	7a2j_repx	0	THRB97E	97	B		THR	GLU	2.47402
USER	7a2j_repx	0	THRB97F	97	B		THR	PHE	0.147348
USER	7a2j_repx	0	THRB97G	97	B		THR	GLY	1.71451
USER	7a2j_repx	0	THRB97H	97	B		THR	HIS	1.0796
USER	7a2j_repx	0	THRB97I	97	B		THR	ILE	-0.74108
USER	7a2j_repx	0	THRB97K	97	B		THR	LYS	0.479222
USER	7a2j_repx	0	THRB97L	97	B		THR	LEU	0.744679
USER	7a2j_repx	0	THRB97M	97	B		THR	MET	0.46846
USER	7a2j_repx	0	THRB97N	97	B		THR	ASN	0.83145
USER	7a2j_repx	0	THRB97P	97	B		THR	PRO	2.13529
USER	7a2j_repx	0	THRB97Q	97	B		THR	GLN	1.51756
USER	7a2j_repx	0	THRB97R	97	B		THR	ARG	-0.106445
USER	7a2j_repx	0	THRB97S	97	B		THR	SER	1.16083
USER	7a2j_repx	0	THRB97V	97	B		THR	VAL	-0.440424
USER	7a2j_repx	0	THRB97W	97	B		THR	TRP	0.793008
USER	7a2j_repx	0	THRB97Y	97	B		THR	TYR	0.406238
USER	7a2j_repx	0	GLUB98A	98	B		GLU	ALA	-0.449872
USER	7a2j_repx	0	GLUB98C	98	B		GLU	CYS	-0.195834
USER	7a2j_repx	0	GLUB98D	98	B		GLU	ASP	0.152167
USER	7a2j_repx	0	GLUB98F	98	B		GLU	PHE	-0.625782
USER	7a2j_repx	0	GLUB98G	98	B		GLU	GLY	-0.1853
USER	7a2j_repx	0	GLUB98H	98	B		GLU	HIS	-0.504828
USER	7a2j_repx	0	GLUB98I	98	B		GLU	ILE	-0.509161
USER	7a2j_repx	0	GLUB98K	98	B		GLU	LYS	-1.17559
USER	7a2j_repx	0	GLUB98L	98	B		GLU	LEU	-0.82422
USER	7a2j_repx	0	GLUB98M	98	B		GLU	MET	-0.587143
USER	7a2j_repx	0	GLUB98N	98	B		GLU	ASN	-0.459615
USER	7a2j_repx	0	GLUB98P	98	B		GLU	PRO	-0.732476
USER	7a2j_repx	0	GLUB98Q	98	B		GLU	GLN	-0.706343
USER	7a2j_repx	0	GLUB98R	98	B		GLU	ARG	-1.56354
USER	7a2j_repx	0	GLUB98S	98	B		GLU	SER	-0.18544
USER	7a2j_repx	0	GLUB98T	98	B		GLU	THR	-0.183648
USER	7a2j_repx	0	GLUB98V	98	B		GLU	VAL	-0.357324
USER	7a2j_repx	0	GLUB98W	98	B		GLU	TRP	-0.260704
USER	7a2j_repx	0	GLUB98Y	98	B		GLU	TYR	-0.54161
USER	7a2j_repx	0	ASPB99A	99	B		ASP	ALA	0.106199
USER	7a2j_repx	0	ASPB99C	99	B		ASP	CYS	-0.32391
USER	7a2j_repx	0	ASPB99E	99	B		ASP	GLU	0.71322
USER	7a2j_repx	0	ASPB99F	99	B		ASP	PHE	-0.630968
USER	7a2j_repx	0	ASPB99G	99	B		ASP	GLY	0.631536
USER	7a2j_repx	0	ASPB99H	99	B		ASP	HIS	-0.714964
USER	7a2j_repx	0	ASPB99I	99	B		ASP	ILE	0.337342
USER	7a2j_repx	0	ASPB99K	99	B		ASP	LYS	-0.550336
USER	7a2j_repx	0	ASPB99L	99	B		ASP	LEU	-0.267842
USER	7a2j_repx	0	ASPB99M	99	B		ASP	MET	-0.197263
USER	7a2j_repx	0	ASPB99N	99	B		ASP	ASN	-0.249169
USER	7a2j_repx	0	ASPB99P	99	B		ASP	PRO	1.52782
USER	7a2j_repx	0	ASPB99Q	99	B		ASP	GLN	-0.353601
USER	7a2j_repx	0	ASPB99R	99	B		ASP	ARG	-1.55335
USER	7a2j_repx	0	ASPB99S	99	B		ASP	SER	0.038245
USER	7a2j_repx	0	ASPB99T	99	B		ASP	THR	0.0357651
USER	7a2j_repx	0	ASPB99V	99	B		ASP	VAL	0.711703
USER	7a2j_repx	0	ASPB99W	99	B		ASP	TRP	0.40351
USER	7a2j_repx	0	ASPB99Y	99	B		ASP	TYR	-0.267982
USER	7a2j_repx	0	ASPB100A	100	B		ASP	ALA	3.0226
USER	7a2j_repx	0	ASPB100C	100	B		ASP	CYS	2.43586
USER	7a2j_repx	0	ASPB100E	100	B		ASP	GLU	1.31151
USER	7a2j_repx	0	ASPB100F	100	B		ASP	PHE	-0.575778
USER	7a2j_repx	0	ASPB100G	100	B		ASP	GLY	3.72494
USER	7a2j_repx	0	ASPB100H	100	B		ASP	HIS	1.8435
USER	7a2j_repx	0	ASPB100I	100	B		ASP	ILE	2.60062
USER	7a2j_repx	0	ASPB100K	100	B		ASP	LYS	3.60798
USER	7a2j_repx	0	ASPB100L	100	B		ASP	LEU	1.78043
USER	7a2j_repx	0	ASPB100M	100	B		ASP	MET	0.736213
USER	7a2j_repx	0	ASPB100N	100	B		ASP	ASN	2.60072
USER	7a2j_repx	0	ASPB100P	100	B		ASP	PRO	3.89349
USER	7a2j_repx	0	ASPB100Q	100	B		ASP	GLN	3.46477
USER	7a2j_repx	0	ASPB100R	100	B		ASP	ARG	5.95037
USER	7a2j_repx	0	ASPB100S	100	B		ASP	SER	3.60128
USER	7a2j_repx	0	ASPB100T	100	B		ASP	THR	3.37526
USER	7a2j_repx	0	ASPB100V	100	B		ASP	VAL	2.98475
USER	7a2j_repx	0	ASPB100W	100	B		ASP	TRP	6.83882
USER	7a2j_repx	0	ASPB100Y	100	B		ASP	TYR	0.420563
USER	7a2j_repx	0	LEUB101A	101	B		LEU	ALA	2.77689
USER	7a2j_repx	0	LEUB101C	101	B		LEU	CYS	2.24963
USER	7a2j_repx	0	LEUB101D	101	B		LEU	ASP	5.4623
USER	7a2j_repx	0	LEUB101E	101	B		LEU	GLU	5.37027
USER	7a2j_repx	0	LEUB101F	101	B		LEU	PHE	3.30258
USER	7a2j_repx	0	LEUB101G	101	B		LEU	GLY	3.55207
USER	7a2j_repx	0	LEUB101H	101	B		LEU	HIS	4.47869
USER	7a2j_repx	0	LEUB101I	101	B		LEU	ILE	2.51492
USER	7a2j_repx	0	LEUB101K	101	B		LEU	LYS	1.87025
USER	7a2j_repx	0	LEUB101M	101	B		LEU	MET	1.57083
USER	7a2j_repx	0	LEUB101N	101	B		LEU	ASN	3.46396
USER	7a2j_repx	0	LEUB101P	101	B		LEU	PRO	7.82281
USER	7a2j_repx	0	LEUB101Q	101	B		LEU	GLN	3.67792
USER	7a2j_repx	0	LEUB101R	101	B		LEU	ARG	4.67468
USER	7a2j_repx	0	LEUB101S	101	B		LEU	SER	3.43501
USER	7a2j_repx	0	LEUB101T	101	B		LEU	THR	3.6279
USER	7a2j_repx	0	LEUB101V	101	B		LEU	VAL	2.53838
USER	7a2j_repx	0	LEUB101W	101	B		LEU	TRP	7.70875
USER	7a2j_repx	0	LEUB101Y	101	B		LEU	TYR	8.13492
USER	7a2j_repx	0	SERB102A	102	B		SER	ALA	0.988082
USER	7a2j_repx	0	SERB102C	102	B		SER	CYS	0.198751
USER	7a2j_repx	0	SERB102D	102	B		SER	ASP	0.772772
USER	7a2j_repx	0	SERB102E	102	B		SER	GLU	0.318918
USER	7a2j_repx	0	SERB102F	102	B		SER	PHE	-0.255504
USER	7a2j_repx	0	SERB102G	102	B		SER	GLY	0.514211
USER	7a2j_repx	0	SERB102H	102	B		SER	HIS	0.703939
USER	7a2j_repx	0	SERB102I	102	B		SER	ILE	1.10512
USER	7a2j_repx	0	SERB102K	102	B		SER	LYS	-0.164323
USER	7a2j_repx	0	SERB102L	102	B		SER	LEU	-0.186874
USER	7a2j_repx	0	SERB102M	102	B		SER	MET	0.211402
USER	7a2j_repx	0	SERB102N	102	B		SER	ASN	0.623153
USER	7a2j_repx	0	SERB102P	102	B		SER	PRO	-1.4206
USER	7a2j_repx	0	SERB102Q	102	B		SER	GLN	0.461116
USER	7a2j_repx	0	SERB102R	102	B		SER	ARG	0.00354393
USER	7a2j_repx	0	SERB102T	102	B		SER	THR	0.86847
USER	7a2j_repx	0	SERB102V	102	B		SER	VAL	1.56205
USER	7a2j_repx	0	SERB102W	102	B		SER	TRP	-0.255209
USER	7a2j_repx	0	SERB102Y	102	B		SER	TYR	0.0743761
USER	7a2j_repx	0	PHEB103A	103	B		PHE	ALA	3.81862
USER	7a2j_repx	0	PHEB103C	103	B		PHE	CYS	3.45681
USER	7a2j_repx	0	PHEB103D	103	B		PHE	ASP	6.40847
USER	7a2j_repx	0	PHEB103E	103	B		PHE	GLU	6.76397
USER	7a2j_repx	0	PHEB103G	103	B		PHE	GLY	4.67006
USER	7a2j_repx	0	PHEB103H	103	B		PHE	HIS	2.5413
USER	7a2j_repx	0	PHEB103I	103	B		PHE	ILE	5.48783
USER	7a2j_repx	0	PHEB103K	103	B		PHE	LYS	5.71151
USER	7a2j_repx	0	PHEB103L	103	B		PHE	LEU	4.96536
USER	7a2j_repx	0	PHEB103M	103	B		PHE	MET	1.28125
USER	7a2j_repx	0	PHEB103N	103	B		PHE	ASN	4.10943
USER	7a2j_repx	0	PHEB103P	103	B		PHE	PRO	6.0394
USER	7a2j_repx	0	PHEB103Q	103	B		PHE	GLN	5.60139
USER	7a2j_repx	0	PHEB103R	103	B		PHE	ARG	7.1342
USER	7a2j_repx	0	PHEB103S	103	B		PHE	SER	3.71829
USER	7a2j_repx	0	PHEB103T	103	B		PHE	THR	5.60749
USER	7a2j_repx	0	PHEB103V	103	B		PHE	VAL	5.50356
USER	7a2j_repx	0	PHEB103W	103	B		PHE	TRP	7.92174
USER	7a2j_repx	0	PHEB103Y	103	B		PHE	TYR	2.64889
USER	7a2j_repx	0	HISB104A	104	B		HIS	ALA	1.07287
USER	7a2j_repx	0	HISB104C	104	B		HIS	CYS	0.740602
USER	7a2j_repx	0	HISB104D	104	B		HIS	ASP	2.39468
USER	7a2j_repx	0	HISB104E	104	B		HIS	GLU	1.45352
USER	7a2j_repx	0	HISB104F	104	B		HIS	PHE	0.136917
USER	7a2j_repx	0	HISB104G	104	B		HIS	GLY	1.52336
USER	7a2j_repx	0	HISB104I	104	B		HIS	ILE	0.010164
USER	7a2j_repx	0	HISB104K	104	B		HIS	LYS	-0.0286314
USER	7a2j_repx	0	HISB104L	104	B		HIS	LEU	0.0365499
USER	7a2j_repx	0	HISB104M	104	B		HIS	MET	0.4262
USER	7a2j_repx	0	HISB104N	104	B		HIS	ASN	0.946529
USER	7a2j_repx	0	HISB104P	104	B		HIS	PRO	2.18462
USER	7a2j_repx	0	HISB104Q	104	B		HIS	GLN	-0.0501297
USER	7a2j_repx	0	HISB104R	104	B		HIS	ARG	-1.30964
USER	7a2j_repx	0	HISB104S	104	B		HIS	SER	0.0697587
USER	7a2j_repx	0	HISB104T	104	B		HIS	THR	-0.53537
USER	7a2j_repx	0	HISB104V	104	B		HIS	VAL	0.372758
USER	7a2j_repx	0	HISB104W	104	B		HIS	TRP	0.320933
USER	7a2j_repx	0	HISB104Y	104	B		HIS	TYR	0.219935
USER	7a2j_repx	0	LYSB105A	105	B		LYS	ALA	0.788249
USER	7a2j_repx	0	LYSB105C	105	B		LYS	CYS	1.52122
USER	7a2j_repx	0	LYSB105D	105	B		LYS	ASP	1.57021
USER	7a2j_repx	0	LYSB105E	105	B		LYS	GLU	1.02992
USER	7a2j_repx	0	LYSB105F	105	B		LYS	PHE	0.765142
USER	7a2j_repx	0	LYSB105G	105	B		LYS	GLY	1.83714
USER	7a2j_repx	0	LYSB105H	105	B		LYS	HIS	0.743678
USER	7a2j_repx	0	LYSB105I	105	B		LYS	ILE	1.29834
USER	7a2j_repx	0	LYSB105L	105	B		LYS	LEU	0.831049
USER	7a2j_repx	0	LYSB105M	105	B		LYS	MET	0.678833
USER	7a2j_repx	0	LYSB105N	105	B		LYS	ASN	1.59909
USER	7a2j_repx	0	LYSB105P	105	B		LYS	PRO	0.532822
USER	7a2j_repx	0	LYSB105Q	105	B		LYS	GLN	0.421509
USER	7a2j_repx	0	LYSB105R	105	B		LYS	ARG	0.403208
USER	7a2j_repx	0	LYSB105S	105	B		LYS	SER	1.2677
USER	7a2j_repx	0	LYSB105T	105	B		LYS	THR	1.84655
USER	7a2j_repx	0	LYSB105V	105	B		LYS	VAL	1.4188
USER	7a2j_repx	0	LYSB105W	105	B		LYS	TRP	1.29426
USER	7a2j_repx	0	LYSB105Y	105	B		LYS	TYR	0.854237
USER	7a2j_repx	0	GLYB106A	106	B		GLY	ALA	3.11412
USER	7a2j_repx	0	GLYB106C	106	B		GLY	CYS	3.12541
USER	7a2j_repx	0	GLYB106D	106	B		GLY	ASP	3.52727
USER	7a2j_repx	0	GLYB106E	106	B		GLY	GLU	3.32734
USER	7a2j_repx	0	GLYB106F	106	B		GLY	PHE	2.98532
USER	7a2j_repx	0	GLYB106H	106	B		GLY	HIS	3.48039
USER	7a2j_repx	0	GLYB106I	106	B		GLY	ILE	4.28915
USER	7a2j_repx	0	GLYB106K	106	B		GLY	LYS	3.2333
USER	7a2j_repx	0	GLYB106L	106	B		GLY	LEU	3.2283
USER	7a2j_repx	0	GLYB106M	106	B		GLY	MET	2.55596
USER	7a2j_repx	0	GLYB106N	106	B		GLY	ASN	3.12562
USER	7a2j_repx	0	GLYB106P	106	B		GLY	PRO	8.10929
USER	7a2j_repx	0	GLYB106Q	106	B		GLY	GLN	2.98794
USER	7a2j_repx	0	GLYB106R	106	B		GLY	ARG	3.26523
USER	7a2j_repx	0	GLYB106S	106	B		GLY	SER	3.64838
USER	7a2j_repx	0	GLYB106T	106	B		GLY	THR	4.90583
USER	7a2j_repx	0	GLYB106V	106	B		GLY	VAL	4.77981
USER	7a2j_repx	0	GLYB106W	106	B		GLY	TRP	3.05783
USER	7a2j_repx	0	GLYB106Y	106	B		GLY	TYR	3.08317
USER	7a2j_repx	0	GLUB107A	107	B		GLU	ALA	0.712403
USER	7a2j_repx	0	GLUB107C	107	B		GLU	CYS	1.03421
USER	7a2j_repx	0	GLUB107D	107	B		GLU	ASP	0.843817
USER	7a2j_repx	0	GLUB107F	107	B		GLU	PHE	-0.395302
USER	7a2j_repx	0	GLUB107G	107	B		GLU	GLY	1.78957
USER	7a2j_repx	0	GLUB107H	107	B		GLU	HIS	0.318824
USER	7a2j_repx	0	GLUB107I	107	B		GLU	ILE	-0.0588194
USER	7a2j_repx	0	GLUB107K	107	B		GLU	LYS	0.280946
USER	7a2j_repx	0	GLUB107L	107	B		GLU	LEU	-0.358464
USER	7a2j_repx	0	GLUB107M	107	B		GLU	MET	-0.731395
USER	7a2j_repx	0	GLUB107N	107	B		GLU	ASN	1.26715
USER	7a2j_repx	0	GLUB107P	107	B		GLU	PRO	6.23592
USER	7a2j_repx	0	GLUB107Q	107	B		GLU	GLN	0.578217
USER	7a2j_repx	0	GLUB107R	107	B		GLU	ARG	0.967262
USER	7a2j_repx	0	GLUB107S	107	B		GLU	SER	1.11802
USER	7a2j_repx	0	GLUB107T	107	B		GLU	THR	0.193752
USER	7a2j_repx	0	GLUB107V	107	B		GLU	VAL	0.10605
USER	7a2j_repx	0	GLUB107W	107	B		GLU	TRP	-1.15411
USER	7a2j_repx	0	GLUB107Y	107	B		GLU	TYR	-0.194672
USER	7a2j_repx	0	LYSB108A	108	B		LYS	ALA	2.08445
USER	7a2j_repx	0	LYSB108C	108	B		LYS	CYS	1.54224
USER	7a2j_repx	0	LYSB108D	108	B		LYS	ASP	3.22308
USER	7a2j_repx	0	LYSB108E	108	B		LYS	GLU	1.80091
USER	7a2j_repx	0	LYSB108F	108	B		LYS	PHE	0.0719444
USER	7a2j_repx	0	LYSB108G	108	B		LYS	GLY	2.64364
USER	7a2j_repx	0	LYSB108H	108	B		LYS	HIS	1.31234
USER	7a2j_repx	0	LYSB108I	108	B		LYS	ILE	0.668468
USER	7a2j_repx	0	LYSB108L	108	B		LYS	LEU	-0.433687
USER	7a2j_repx	0	LYSB108M	108	B		LYS	MET	0.0881656
USER	7a2j_repx	0	LYSB108N	108	B		LYS	ASN	1.23415
USER	7a2j_repx	0	LYSB108P	108	B		LYS	PRO	1.50884
USER	7a2j_repx	0	LYSB108Q	108	B		LYS	GLN	0.759974
USER	7a2j_repx	0	LYSB108R	108	B		LYS	ARG	0.566438
USER	7a2j_repx	0	LYSB108S	108	B		LYS	SER	1.73163
USER	7a2j_repx	0	LYSB108T	108	B		LYS	THR	1.93949
USER	7a2j_repx	0	LYSB108V	108	B		LYS	VAL	0.96544
USER	7a2j_repx	0	LYSB108W	108	B		LYS	TRP	0.412713
USER	7a2j_repx	0	LYSB108Y	108	B		LYS	TYR	0.311184
USER	7a2j_repx	0	PHEB109A	109	B		PHE	ALA	4.05953
USER	7a2j_repx	0	PHEB109C	109	B		PHE	CYS	3.68064
USER	7a2j_repx	0	PHEB109D	109	B		PHE	ASP	7.13697
USER	7a2j_repx	0	PHEB109E	109	B		PHE	GLU	6.22992
USER	7a2j_repx	0	PHEB109G	109	B		PHE	GLY	5.60422
USER	7a2j_repx	0	PHEB109H	109	B		PHE	HIS	3.86915
USER	7a2j_repx	0	PHEB109I	109	B		PHE	ILE	3.43511
USER	7a2j_repx	0	PHEB109K	109	B		PHE	LYS	2.52941
USER	7a2j_repx	0	PHEB109L	109	B		PHE	LEU	1.24584
USER	7a2j_repx	0	PHEB109M	109	B		PHE	MET	0.991301
USER	7a2j_repx	0	PHEB109N	109	B		PHE	ASN	5.16749
USER	7a2j_repx	0	PHEB109P	109	B		PHE	PRO	5.32485
USER	7a2j_repx	0	PHEB109Q	109	B		PHE	GLN	4.80949
USER	7a2j_repx	0	PHEB109R	109	B		PHE	ARG	5.18015
USER	7a2j_repx	0	PHEB109S	109	B		PHE	SER	4.77067
USER	7a2j_repx	0	PHEB109T	109	B		PHE	THR	4.40616
USER	7a2j_repx	0	PHEB109V	109	B		PHE	VAL	2.59817
USER	7a2j_repx	0	PHEB109W	109	B		PHE	TRP	10.4867
USER	7a2j_repx	0	PHEB109Y	109	B		PHE	TYR	4.35055
USER	7a2j_repx	0	GLNB110A	110	B		GLN	ALA	0.792905
USER	7a2j_repx	0	GLNB110C	110	B		GLN	CYS	0.317565
USER	7a2j_repx	0	GLNB110D	110	B		GLN	ASP	0.739813
USER	7a2j_repx	0	GLNB110E	110	B		GLN	GLU	-0.0887898
USER	7a2j_repx	0	GLNB110F	110	B		GLN	PHE	-1.17661
USER	7a2j_repx	0	GLNB110G	110	B		GLN	GLY	1.59617
USER	7a2j_repx	0	GLNB110H	110	B		GLN	HIS	0.161946
USER	7a2j_repx	0	GLNB110I	110	B		GLN	ILE	-1.28089
USER	7a2j_repx	0	GLNB110K	110	B		GLN	LYS	-0.55591
USER	7a2j_repx	0	GLNB110L	110	B		GLN	LEU	-1.05852
USER	7a2j_repx	0	GLNB110M	110	B		GLN	MET	-1.31042
USER	7a2j_repx	0	GLNB110N	110	B		GLN	ASN	0.457783
USER	7a2j_repx	0	GLNB110P	110	B		GLN	PRO	2.81676
USER	7a2j_repx	0	GLNB110R	110	B		GLN	ARG	-0.159809
USER	7a2j_repx	0	GLNB110S	110	B		GLN	SER	1.12989
USER	7a2j_repx	0	GLNB110T	110	B		GLN	THR	0.36685
USER	7a2j_repx	0	GLNB110V	110	B		GLN	VAL	-0.459374
USER	7a2j_repx	0	GLNB110W	110	B		GLN	TRP	-0.216463
USER	7a2j_repx	0	GLNB110Y	110	B		GLN	TYR	-1.09619
USER	7a2j_repx	0	ILEB111A	111	B		ILE	ALA	3.60837
USER	7a2j_repx	0	ILEB111C	111	B		ILE	CYS	2.98343
USER	7a2j_repx	0	ILEB111D	111	B		ILE	ASP	4.36014
USER	7a2j_repx	0	ILEB111E	111	B		ILE	GLU	5.05567
USER	7a2j_repx	0	ILEB111F	111	B		ILE	PHE	13.8615
USER	7a2j_repx	0	ILEB111G	111	B		ILE	GLY	5.42917
USER	7a2j_repx	0	ILEB111H	111	B		ILE	HIS	10.7271
USER	7a2j_repx	0	ILEB111K	111	B		ILE	LYS	6.68415
USER	7a2j_repx	0	ILEB111L	111	B		ILE	LEU	2.84773
USER	7a2j_repx	0	ILEB111M	111	B		ILE	MET	1.43614
USER	7a2j_repx	0	ILEB111N	111	B		ILE	ASN	4.11935
USER	7a2j_repx	0	ILEB111P	111	B		ILE	PRO	9.686
USER	7a2j_repx	0	ILEB111Q	111	B		ILE	GLN	3.82285
USER	7a2j_repx	0	ILEB111R	111	B		ILE	ARG	8.15815
USER	7a2j_repx	0	ILEB111S	111	B		ILE	SER	4.96605
USER	7a2j_repx	0	ILEB111T	111	B		ILE	THR	3.62511
USER	7a2j_repx	0	ILEB111V	111	B		ILE	VAL	1.07064
USER	7a2j_repx	0	ILEB111W	111	B		ILE	TRP	21.8518
USER	7a2j_repx	0	ILEB111Y	111	B		ILE	TYR	17.9447
USER	7a2j_repx	0	LEUB112A	112	B		LEU	ALA	0.78591
USER	7a2j_repx	0	LEUB112C	112	B		LEU	CYS	0.813907
USER	7a2j_repx	0	LEUB112D	112	B		LEU	ASP	1.03867
USER	7a2j_repx	0	LEUB112E	112	B		LEU	GLU	0.633024
USER	7a2j_repx	0	LEUB112F	112	B		LEU	PHE	0.123702
USER	7a2j_repx	0	LEUB112G	112	B		LEU	GLY	1.07511
USER	7a2j_repx	0	LEUB112H	112	B		LEU	HIS	1.07907
USER	7a2j_repx	0	LEUB112I	112	B		LEU	ILE	0.113949
USER	7a2j_repx	0	LEUB112K	112	B		LEU	LYS	0.551059
USER	7a2j_repx	0	LEUB112M	112	B		LEU	MET	0.438253
USER	7a2j_repx	0	LEUB112N	112	B		LEU	ASN	0.986234
USER	7a2j_repx	0	LEUB112P	112	B		LEU	PRO	-0.435107
USER	7a2j_repx	0	LEUB112Q	112	B		LEU	GLN	0.681454
USER	7a2j_repx	0	LEUB112R	112	B		LEU	ARG	0.560951
USER	7a2j_repx	0	LEUB112S	112	B		LEU	SER	1.04885
USER	7a2j_repx	0	LEUB112T	112	B		LEU	THR	1.05147
USER	7a2j_repx	0	LEUB112V	112	B		LEU	VAL	0.779985
USER	7a2j_repx	0	LEUB112W	112	B		LEU	TRP	0.870215
USER	7a2j_repx	0	LEUB112Y	112	B		LEU	TYR	0.24046
USER	7a2j_repx	0	ASNB113A	113	B		ASN	ALA	0.578236
USER	7a2j_repx	0	ASNB113C	113	B		ASN	CYS	0.32415
USER	7a2j_repx	0	ASNB113D	113	B		ASN	ASP	0.484351
USER	7a2j_repx	0	ASNB113E	113	B		ASN	GLU	0.757119
USER	7a2j_repx	0	ASNB113F	113	B		ASN	PHE	-0.183268
USER	7a2j_repx	0	ASNB113G	113	B		ASN	GLY	-1.70489
USER	7a2j_repx	0	ASNB113H	113	B		ASN	HIS	0.0849644
USER	7a2j_repx	0	ASNB113I	113	B		ASN	ILE	2.73932
USER	7a2j_repx	0	ASNB113K	113	B		ASN	LYS	-0.256345
USER	7a2j_repx	0	ASNB113L	113	B		ASN	LEU	0.388967
USER	7a2j_repx	0	ASNB113M	113	B		ASN	MET	0.209281
USER	7a2j_repx	0	ASNB113P	113	B		ASN	PRO	3.97682
USER	7a2j_repx	0	ASNB113Q	113	B		ASN	GLN	0.243692
USER	7a2j_repx	0	ASNB113R	113	B		ASN	ARG	-0.36594
USER	7a2j_repx	0	ASNB113S	113	B		ASN	SER	0.484275
USER	7a2j_repx	0	ASNB113T	113	B		ASN	THR	2.89202
USER	7a2j_repx	0	ASNB113V	113	B		ASN	VAL	2.91372
USER	7a2j_repx	0	ASNB113W	113	B		ASN	TRP	1.75155
USER	7a2j_repx	0	ASNB113Y	113	B		ASN	TYR	-0.0660428
USER	7a2j_repx	0	SERB114A	114	B		SER	ALA	-1.02639
USER	7a2j_repx	0	SERB114C	114	B		SER	CYS	-0.51092
USER	7a2j_repx	0	SERB114D	114	B		SER	ASP	-0.297947
USER	7a2j_repx	0	SERB114E	114	B		SER	GLU	-0.625201
USER	7a2j_repx	0	SERB114F	114	B		SER	PHE	-1.08452
USER	7a2j_repx	0	SERB114G	114	B		SER	GLY	0.103543
USER	7a2j_repx	0	SERB114H	114	B		SER	HIS	-0.073739
USER	7a2j_repx	0	SERB114I	114	B		SER	ILE	-1.68258
USER	7a2j_repx	0	SERB114K	114	B		SER	LYS	-1.05956
USER	7a2j_repx	0	SERB114L	114	B		SER	LEU	-1.17851
USER	7a2j_repx	0	SERB114M	114	B		SER	MET	-1.46145
USER	7a2j_repx	0	SERB114N	114	B		SER	ASN	-0.25883
USER	7a2j_repx	0	SERB114P	114	B		SER	PRO	-2.9575
USER	7a2j_repx	0	SERB114Q	114	B		SER	GLN	-0.578378
USER	7a2j_repx	0	SERB114R	114	B		SER	ARG	-0.821373
USER	7a2j_repx	0	SERB114T	114	B		SER	THR	0.606292
USER	7a2j_repx	0	SERB114V	114	B		SER	VAL	-0.219249
USER	7a2j_repx	0	SERB114W	114	B		SER	TRP	-0.295197
USER	7a2j_repx	0	SERB114Y	114	B		SER	TYR	-0.944556
USER	7a2j_repx	0	SERB115A	115	B		SER	ALA	0.792253
USER	7a2j_repx	0	SERB115C	115	B		SER	CYS	0.562572
USER	7a2j_repx	0	SERB115D	115	B		SER	ASP	1.6252
USER	7a2j_repx	0	SERB115E	115	B		SER	GLU	1.63464
USER	7a2j_repx	0	SERB115F	115	B		SER	PHE	0.9475
USER	7a2j_repx	0	SERB115G	115	B		SER	GLY	0.651617
USER	7a2j_repx	0	SERB115H	115	B		SER	HIS	0.719777
USER	7a2j_repx	0	SERB115I	115	B		SER	ILE	1.08216
USER	7a2j_repx	0	SERB115K	115	B		SER	LYS	0.681197
USER	7a2j_repx	0	SERB115L	115	B		SER	LEU	1.19312
USER	7a2j_repx	0	SERB115M	115	B		SER	MET	0.950486
USER	7a2j_repx	0	SERB115N	115	B		SER	ASN	0.253254
USER	7a2j_repx	0	SERB115P	115	B		SER	PRO	1.94035
USER	7a2j_repx	0	SERB115Q	115	B		SER	GLN	0.933068
USER	7a2j_repx	0	SERB115R	115	B		SER	ARG	0.492374
USER	7a2j_repx	0	SERB115T	115	B		SER	THR	1.10411
USER	7a2j_repx	0	SERB115V	115	B		SER	VAL	1.06538
USER	7a2j_repx	0	SERB115W	115	B		SER	TRP	1.54964
USER	7a2j_repx	0	SERB115Y	115	B		SER	TYR	1.01534
USER	7a2j_repx	0	GLUB116A	116	B		GLU	ALA	0.745856
USER	7a2j_repx	0	GLUB116C	116	B		GLU	CYS	0.8196
USER	7a2j_repx	0	GLUB116D	116	B		GLU	ASP	0.724017
USER	7a2j_repx	0	GLUB116F	116	B		GLU	PHE	0.717427
USER	7a2j_repx	0	GLUB116G	116	B		GLU	GLY	0.824395
USER	7a2j_repx	0	GLUB116H	116	B		GLU	HIS	0.797989
USER	7a2j_repx	0	GLUB116I	116	B		GLU	ILE	0.87033
USER	7a2j_repx	0	GLUB116K	116	B		GLU	LYS	0.715678
USER	7a2j_repx	0	GLUB116L	116	B		GLU	LEU	0.796432
USER	7a2j_repx	0	GLUB116M	116	B		GLU	MET	0.8415
USER	7a2j_repx	0	GLUB116N	116	B		GLU	ASN	0.78532
USER	7a2j_repx	0	GLUB116P	116	B		GLU	PRO	0.25609
USER	7a2j_repx	0	GLUB116Q	116	B		GLU	GLN	0.31039
USER	7a2j_repx	0	GLUB116R	116	B		GLU	ARG	0.664841
USER	7a2j_repx	0	GLUB116S	116	B		GLU	SER	0.718274
USER	7a2j_repx	0	GLUB116T	116	B		GLU	THR	0.891565
USER	7a2j_repx	0	GLUB116V	116	B		GLU	VAL	0.913859
USER	7a2j_repx	0	GLUB116W	116	B		GLU	TRP	0.920785
USER	7a2j_repx	0	GLUB116Y	116	B		GLU	TYR	0.722699
USER	7a2j_repx	0	GLYB117A	117	B		GLY	ALA	0.107491
USER	7a2j_repx	0	GLYB117C	117	B		GLY	CYS	0.0560244
USER	7a2j_repx	0	GLYB117D	117	B		GLY	ASP	0.506235
USER	7a2j_repx	0	GLYB117E	117	B		GLY	GLU	0.658584
USER	7a2j_repx	0	GLYB117F	117	B		GLY	PHE	-0.120899
USER	7a2j_repx	0	GLYB117H	117	B		GLY	HIS	0.690535
USER	7a2j_repx	0	GLYB117I	117	B		GLY	ILE	0.198723
USER	7a2j_repx	0	GLYB117K	117	B		GLY	LYS	-0.666152
USER	7a2j_repx	0	GLYB117L	117	B		GLY	LEU	-0.154289
USER	7a2j_repx	0	GLYB117M	117	B		GLY	MET	-0.388591
USER	7a2j_repx	0	GLYB117N	117	B		GLY	ASN	0.321003
USER	7a2j_repx	0	GLYB117P	117	B		GLY	PRO	1.37816
USER	7a2j_repx	0	GLYB117Q	117	B		GLY	GLN	0.390858
USER	7a2j_repx	0	GLYB117R	117	B		GLY	ARG	0.0203816
USER	7a2j_repx	0	GLYB117S	117	B		GLY	SER	-0.563431
USER	7a2j_repx	0	GLYB117T	117	B		GLY	THR	0.636781
USER	7a2j_repx	0	GLYB117V	117	B		GLY	VAL	0.38968
USER	7a2j_repx	0	GLYB117W	117	B		GLY	TRP	0.247864
USER	7a2j_repx	0	GLYB117Y	117	B		GLY	TYR	0.132855
USER	7a2j_repx	0	ASPB118A	118	B		ASP	ALA	0.128898
USER	7a2j_repx	0	ASPB118C	118	B		ASP	CYS	-0.0150093
USER	7a2j_repx	0	ASPB118E	118	B		ASP	GLU	-0.287167
USER	7a2j_repx	0	ASPB118F	118	B		ASP	PHE	-0.342949
USER	7a2j_repx	0	ASPB118G	118	B		ASP	GLY	-0.0138852
USER	7a2j_repx	0	ASPB118H	118	B		ASP	HIS	0.697367
USER	7a2j_repx	0	ASPB118I	118	B		ASP	ILE	0.639022
USER	7a2j_repx	0	ASPB118K	118	B		ASP	LYS	-0.0516618
USER	7a2j_repx	0	ASPB118L	118	B		ASP	LEU	-0.44179
USER	7a2j_repx	0	ASPB118M	118	B		ASP	MET	-0.246373
USER	7a2j_repx	0	ASPB118N	118	B		ASP	ASN	0.289923
USER	7a2j_repx	0	ASPB118P	118	B		ASP	PRO	-0.653486
USER	7a2j_repx	0	ASPB118Q	118	B		ASP	GLN	-0.079424
USER	7a2j_repx	0	ASPB118R	118	B		ASP	ARG	0.21711
USER	7a2j_repx	0	ASPB118S	118	B		ASP	SER	0.367934
USER	7a2j_repx	0	ASPB118T	118	B		ASP	THR	0.90273
USER	7a2j_repx	0	ASPB118V	118	B		ASP	VAL	0.656712
USER	7a2j_repx	0	ASPB118W	118	B		ASP	TRP	-0.0104824
USER	7a2j_repx	0	ASPB118Y	118	B		ASP	TYR	-0.167063
USER	7a2j_repx	0	TRPB119A	119	B		TRP	ALA	3.79669
USER	7a2j_repx	0	TRPB119C	119	B		TRP	CYS	3.1637
USER	7a2j_repx	0	TRPB119D	119	B		TRP	ASP	4.9117
USER	7a2j_repx	0	TRPB119E	119	B		TRP	GLU	3.93397
USER	7a2j_repx	0	TRPB119F	119	B		TRP	PHE	1.11832
USER	7a2j_repx	0	TRPB119G	119	B		TRP	GLY	6.097
USER	7a2j_repx	0	TRPB119H	119	B		TRP	HIS	3.16999
USER	7a2j_repx	0	TRPB119I	119	B		TRP	ILE	1.96901
USER	7a2j_repx	0	TRPB119K	119	B		TRP	LYS	2.99592
USER	7a2j_repx	0	TRPB119L	119	B		TRP	LEU	1.52484
USER	7a2j_repx	0	TRPB119M	119	B		TRP	MET	0.974186
USER	7a2j_repx	0	TRPB119N	119	B		TRP	ASN	3.90338
USER	7a2j_repx	0	TRPB119P	119	B		TRP	PRO	5.66869
USER	7a2j_repx	0	TRPB119Q	119	B		TRP	GLN	3.52852
USER	7a2j_repx	0	TRPB119R	119	B		TRP	ARG	2.66241
USER	7a2j_repx	0	TRPB119S	119	B		TRP	SER	4.36352
USER	7a2j_repx	0	TRPB119T	119	B		TRP	THR	2.62741
USER	7a2j_repx	0	TRPB119V	119	B		TRP	VAL	1.50702
USER	7a2j_repx	0	TRPB119Y	119	B		TRP	TYR	1.47969
USER	7a2j_repx	0	TRPB120A	120	B		TRP	ALA	0.720725
USER	7a2j_repx	0	TRPB120C	120	B		TRP	CYS	0.843933
USER	7a2j_repx	0	TRPB120D	120	B		TRP	ASP	2.1793
USER	7a2j_repx	0	TRPB120E	120	B		TRP	GLU	1.87453
USER	7a2j_repx	0	TRPB120F	120	B		TRP	PHE	2.2003
USER	7a2j_repx	0	TRPB120G	120	B		TRP	GLY	1.76012
USER	7a2j_repx	0	TRPB120H	120	B		TRP	HIS	2.51612
USER	7a2j_repx	0	TRPB120I	120	B		TRP	ILE	-0.80886
USER	7a2j_repx	0	TRPB120K	120	B		TRP	LYS	1.30547
USER	7a2j_repx	0	TRPB120L	120	B		TRP	LEU	-0.582193
USER	7a2j_repx	0	TRPB120M	120	B		TRP	MET	-0.871342
USER	7a2j_repx	0	TRPB120N	120	B		TRP	ASN	1.60671
USER	7a2j_repx	0	TRPB120P	120	B		TRP	PRO	2.72677
USER	7a2j_repx	0	TRPB120Q	120	B		TRP	GLN	0.857131
USER	7a2j_repx	0	TRPB120R	120	B		TRP	ARG	1.90211
USER	7a2j_repx	0	TRPB120S	120	B		TRP	SER	1.44996
USER	7a2j_repx	0	TRPB120T	120	B		TRP	THR	1.51852
USER	7a2j_repx	0	TRPB120V	120	B		TRP	VAL	-0.242448
USER	7a2j_repx	0	TRPB120Y	120	B		TRP	TYR	4.08952
USER	7a2j_repx	0	GLUB121A	121	B		GLU	ALA	-0.186078
USER	7a2j_repx	0	GLUB121C	121	B		GLU	CYS	-0.427587
USER	7a2j_repx	0	GLUB121D	121	B		GLU	ASP	0.512196
USER	7a2j_repx	0	GLUB121F	121	B		GLU	PHE	-1.69661
USER	7a2j_repx	0	GLUB121G	121	B		GLU	GLY	0.312424
USER	7a2j_repx	0	GLUB121H	121	B		GLU	HIS	-1.02302
USER	7a2j_repx	0	GLUB121I	121	B		GLU	ILE	-0.643117
USER	7a2j_repx	0	GLUB121K	121	B		GLU	LYS	-1.41248
USER	7a2j_repx	0	GLUB121L	121	B		GLU	LEU	-1.2903
USER	7a2j_repx	0	GLUB121M	121	B		GLU	MET	-1.67848
USER	7a2j_repx	0	GLUB121N	121	B		GLU	ASN	-0.923897
USER	7a2j_repx	0	GLUB121P	121	B		GLU	PRO	-0.965456
USER	7a2j_repx	0	GLUB121Q	121	B		GLU	GLN	-0.638242
USER	7a2j_repx	0	GLUB121R	121	B		GLU	ARG	-1.94269
USER	7a2j_repx	0	GLUB121S	121	B		GLU	SER	-0.54652
USER	7a2j_repx	0	GLUB121T	121	B		GLU	THR	-0.74991
USER	7a2j_repx	0	GLUB121V	121	B		GLU	VAL	0.347609
USER	7a2j_repx	0	GLUB121W	121	B		GLU	TRP	-1.76847
USER	7a2j_repx	0	GLUB121Y	121	B		GLU	TYR	-1.46991
USER	7a2j_repx	0	ALAB122C	122	B		ALA	CYS	2.5145
USER	7a2j_repx	0	ALAB122D	122	B		ALA	ASP	10.3647
USER	7a2j_repx	0	ALAB122E	122	B		ALA	GLU	8.27219
USER	7a2j_repx	0	ALAB122F	122	B		ALA	PHE	20.48
USER	7a2j_repx	0	ALAB122G	122	B		ALA	GLY	1.52587
USER	7a2j_repx	0	ALAB122H	122	B		ALA	HIS	13.0003
USER	7a2j_repx	0	ALAB122I	122	B		ALA	ILE	5.1095
USER	7a2j_repx	0	ALAB122K	122	B		ALA	LYS	12.2526
USER	7a2j_repx	0	ALAB122L	122	B		ALA	LEU	9.35891
USER	7a2j_repx	0	ALAB122M	122	B		ALA	MET	6.73777
USER	7a2j_repx	0	ALAB122N	122	B		ALA	ASN	8.14215
USER	7a2j_repx	0	ALAB122P	122	B		ALA	PRO	6.43507
USER	7a2j_repx	0	ALAB122Q	122	B		ALA	GLN	9.36558
USER	7a2j_repx	0	ALAB122R	122	B		ALA	ARG	16.3797
USER	7a2j_repx	0	ALAB122S	122	B		ALA	SER	1.65425
USER	7a2j_repx	0	ALAB122T	122	B		ALA	THR	4.63976
USER	7a2j_repx	0	ALAB122V	122	B		ALA	VAL	2.79857
USER	7a2j_repx	0	ALAB122W	122	B		ALA	TRP	28.9438
USER	7a2j_repx	0	ALAB122Y	122	B		ALA	TYR	27.2679
USER	7a2j_repx	0	ARGB123A	123	B		ARG	ALA	1.31221
USER	7a2j_repx	0	ARGB123C	123	B		ARG	CYS	1.06111
USER	7a2j_repx	0	ARGB123D	123	B		ARG	ASP	2.01385
USER	7a2j_repx	0	ARGB123E	123	B		ARG	GLU	1.14925
USER	7a2j_repx	0	ARGB123F	123	B		ARG	PHE	-0.339869
USER	7a2j_repx	0	ARGB123G	123	B		ARG	GLY	2.14834
USER	7a2j_repx	0	ARGB123H	123	B		ARG	HIS	0.809348
USER	7a2j_repx	0	ARGB123I	123	B		ARG	ILE	-0.192067
USER	7a2j_repx	0	ARGB123K	123	B		ARG	LYS	-0.0117621
USER	7a2j_repx	0	ARGB123L	123	B		ARG	LEU	-0.0748446
USER	7a2j_repx	0	ARGB123M	123	B		ARG	MET	-0.347948
USER	7a2j_repx	0	ARGB123N	123	B		ARG	ASN	1.31039
USER	7a2j_repx	0	ARGB123P	123	B		ARG	PRO	3.78213
USER	7a2j_repx	0	ARGB123Q	123	B		ARG	GLN	0.630002
USER	7a2j_repx	0	ARGB123S	123	B		ARG	SER	1.52513
USER	7a2j_repx	0	ARGB123T	123	B		ARG	THR	0.93836
USER	7a2j_repx	0	ARGB123V	123	B		ARG	VAL	0.281458
USER	7a2j_repx	0	ARGB123W	123	B		ARG	TRP	0.383573
USER	7a2j_repx	0	ARGB123Y	123	B		ARG	TYR	-0.0732217
USER	7a2j_repx	0	SERB124A	124	B		SER	ALA	-0.228595
USER	7a2j_repx	0	SERB124C	124	B		SER	CYS	0.189013
USER	7a2j_repx	0	SERB124D	124	B		SER	ASP	3.25001
USER	7a2j_repx	0	SERB124E	124	B		SER	GLU	3.69487
USER	7a2j_repx	0	SERB124F	124	B		SER	PHE	16.9821
USER	7a2j_repx	0	SERB124G	124	B		SER	GLY	0.991752
USER	7a2j_repx	0	SERB124H	124	B		SER	HIS	9.30756
USER	7a2j_repx	0	SERB124I	124	B		SER	ILE	2.21802
USER	7a2j_repx	0	SERB124K	124	B		SER	LYS	1.7672
USER	7a2j_repx	0	SERB124L	124	B		SER	LEU	-1.46197
USER	7a2j_repx	0	SERB124M	124	B		SER	MET	1.28636
USER	7a2j_repx	0	SERB124N	124	B		SER	ASN	2.59105
USER	7a2j_repx	0	SERB124P	124	B		SER	PRO	3.69019
USER	7a2j_repx	0	SERB124Q	124	B		SER	GLN	3.9861
USER	7a2j_repx	0	SERB124R	124	B		SER	ARG	3.8262
USER	7a2j_repx	0	SERB124T	124	B		SER	THR	1.0389
USER	7a2j_repx	0	SERB124V	124	B		SER	VAL	1.58783
USER	7a2j_repx	0	SERB124W	124	B		SER	TRP	27.8098
USER	7a2j_repx	0	SERB124Y	124	B		SER	TYR	15.9049
USER	7a2j_repx	0	LEUB125A	125	B		LEU	ALA	1.68621
USER	7a2j_repx	0	LEUB125C	125	B		LEU	CYS	1.33307
USER	7a2j_repx	0	LEUB125D	125	B		LEU	ASP	1.54734
USER	7a2j_repx	0	LEUB125E	125	B		LEU	GLU	1.21677
USER	7a2j_repx	0	LEUB125F	125	B		LEU	PHE	0.465002
USER	7a2j_repx	0	LEUB125G	125	B		LEU	GLY	1.81052
USER	7a2j_repx	0	LEUB125H	125	B		LEU	HIS	1.54882
USER	7a2j_repx	0	LEUB125I	125	B		LEU	ILE	1.07806
USER	7a2j_repx	0	LEUB125K	125	B		LEU	LYS	1.05981
USER	7a2j_repx	0	LEUB125M	125	B		LEU	MET	0.0107826
USER	7a2j_repx	0	LEUB125N	125	B		LEU	ASN	1.44986
USER	7a2j_repx	0	LEUB125P	125	B		LEU	PRO	4.30655
USER	7a2j_repx	0	LEUB125Q	125	B		LEU	GLN	1.03673
USER	7a2j_repx	0	LEUB125R	125	B		LEU	ARG	0.984155
USER	7a2j_repx	0	LEUB125S	125	B		LEU	SER	1.00213
USER	7a2j_repx	0	LEUB125T	125	B		LEU	THR	1.31631
USER	7a2j_repx	0	LEUB125V	125	B		LEU	VAL	1.43911
USER	7a2j_repx	0	LEUB125W	125	B		LEU	TRP	0.706191
USER	7a2j_repx	0	LEUB125Y	125	B		LEU	TYR	0.270971
USER	7a2j_repx	0	THRB126A	126	B		THR	ALA	-0.215234
USER	7a2j_repx	0	THRB126C	126	B		THR	CYS	0.532864
USER	7a2j_repx	0	THRB126D	126	B		THR	ASP	0.072688
USER	7a2j_repx	0	THRB126E	126	B		THR	GLU	-0.487874
USER	7a2j_repx	0	THRB126F	126	B		THR	PHE	-0.795096
USER	7a2j_repx	0	THRB126G	126	B		THR	GLY	-0.0544329
USER	7a2j_repx	0	THRB126H	126	B		THR	HIS	-0.31035
USER	7a2j_repx	0	THRB126I	126	B		THR	ILE	-0.797737
USER	7a2j_repx	0	THRB126K	126	B		THR	LYS	-1.13003
USER	7a2j_repx	0	THRB126L	126	B		THR	LEU	-1.04885
USER	7a2j_repx	0	THRB126M	126	B		THR	MET	-1.08098
USER	7a2j_repx	0	THRB126N	126	B		THR	ASN	-0.364592
USER	7a2j_repx	0	THRB126P	126	B		THR	PRO	1.02086
USER	7a2j_repx	0	THRB126Q	126	B		THR	GLN	-0.995172
USER	7a2j_repx	0	THRB126R	126	B		THR	ARG	-1.07306
USER	7a2j_repx	0	THRB126S	126	B		THR	SER	0.134627
USER	7a2j_repx	0	THRB126V	126	B		THR	VAL	-0.410805
USER	7a2j_repx	0	THRB126W	126	B		THR	TRP	-0.788676
USER	7a2j_repx	0	THRB126Y	126	B		THR	TYR	-0.732176
USER	7a2j_repx	0	THRB127A	127	B		THR	ALA	1.20293
USER	7a2j_repx	0	THRB127C	127	B		THR	CYS	0.708965
USER	7a2j_repx	0	THRB127D	127	B		THR	ASP	1.2865
USER	7a2j_repx	0	THRB127E	127	B		THR	GLU	0.922192
USER	7a2j_repx	0	THRB127F	127	B		THR	PHE	-0.12463
USER	7a2j_repx	0	THRB127G	127	B		THR	GLY	1.46035
USER	7a2j_repx	0	THRB127H	127	B		THR	HIS	0.333186
USER	7a2j_repx	0	THRB127I	127	B		THR	ILE	1.38252
USER	7a2j_repx	0	THRB127K	127	B		THR	LYS	-0.163402
USER	7a2j_repx	0	THRB127L	127	B		THR	LEU	0.0466886
USER	7a2j_repx	0	THRB127M	127	B		THR	MET	0.0959458
USER	7a2j_repx	0	THRB127N	127	B		THR	ASN	-0.0483481
USER	7a2j_repx	0	THRB127P	127	B		THR	PRO	1.82839
USER	7a2j_repx	0	THRB127Q	127	B		THR	GLN	0.0876226
USER	7a2j_repx	0	THRB127R	127	B		THR	ARG	-0.164838
USER	7a2j_repx	0	THRB127S	127	B		THR	SER	-0.0579222
USER	7a2j_repx	0	THRB127V	127	B		THR	VAL	1.91385
USER	7a2j_repx	0	THRB127W	127	B		THR	TRP	0.596586
USER	7a2j_repx	0	THRB127Y	127	B		THR	TYR	0.0377371
USER	7a2j_repx	0	GLYB128A	128	B		GLY	ALA	3.27675
USER	7a2j_repx	0	GLYB128C	128	B		GLY	CYS	3.144
USER	7a2j_repx	0	GLYB128D	128	B		GLY	ASP	2.94663
USER	7a2j_repx	0	GLYB128E	128	B		GLY	GLU	3.05362
USER	7a2j_repx	0	GLYB128F	128	B		GLY	PHE	3.73017
USER	7a2j_repx	0	GLYB128H	128	B		GLY	HIS	2.95655
USER	7a2j_repx	0	GLYB128I	128	B		GLY	ILE	4.66604
USER	7a2j_repx	0	GLYB128K	128	B		GLY	LYS	2.62448
USER	7a2j_repx	0	GLYB128L	128	B		GLY	LEU	3.14997
USER	7a2j_repx	0	GLYB128M	128	B		GLY	MET	2.84602
USER	7a2j_repx	0	GLYB128N	128	B		GLY	ASN	2.87366
USER	7a2j_repx	0	GLYB128P	128	B		GLY	PRO	6.80779
USER	7a2j_repx	0	GLYB128Q	128	B		GLY	GLN	3.03903
USER	7a2j_repx	0	GLYB128R	128	B		GLY	ARG	2.43365
USER	7a2j_repx	0	GLYB128S	128	B		GLY	SER	3.08331
USER	7a2j_repx	0	GLYB128T	128	B		GLY	THR	3.78002
USER	7a2j_repx	0	GLYB128V	128	B		GLY	VAL	4.77535
USER	7a2j_repx	0	GLYB128W	128	B		GLY	TRP	3.75941
USER	7a2j_repx	0	GLYB128Y	128	B		GLY	TYR	3.75476
USER	7a2j_repx	0	GLUB129A	129	B		GLU	ALA	0.0573843
USER	7a2j_repx	0	GLUB129C	129	B		GLU	CYS	0.359212
USER	7a2j_repx	0	GLUB129D	129	B		GLU	ASP	0.228814
USER	7a2j_repx	0	GLUB129F	129	B		GLU	PHE	-0.0424397
USER	7a2j_repx	0	GLUB129G	129	B		GLU	GLY	0.870532
USER	7a2j_repx	0	GLUB129H	129	B		GLU	HIS	0.482724
USER	7a2j_repx	0	GLUB129I	129	B		GLU	ILE	0.697751
USER	7a2j_repx	0	GLUB129K	129	B		GLU	LYS	-0.516515
USER	7a2j_repx	0	GLUB129L	129	B		GLU	LEU	-0.164284
USER	7a2j_repx	0	GLUB129M	129	B		GLU	MET	-0.461374
USER	7a2j_repx	0	GLUB129N	129	B		GLU	ASN	0.430884
USER	7a2j_repx	0	GLUB129P	129	B		GLU	PRO	4.94888
USER	7a2j_repx	0	GLUB129Q	129	B		GLU	GLN	0.0124554
USER	7a2j_repx	0	GLUB129R	129	B		GLU	ARG	-0.561045
USER	7a2j_repx	0	GLUB129S	129	B		GLU	SER	0.428586
USER	7a2j_repx	0	GLUB129T	129	B		GLU	THR	1.49891
USER	7a2j_repx	0	GLUB129V	129	B		GLU	VAL	1.05726
USER	7a2j_repx	0	GLUB129W	129	B		GLU	TRP	0.296552
USER	7a2j_repx	0	GLUB129Y	129	B		GLU	TYR	-0.598463
USER	7a2j_repx	0	THRB130A	130	B		THR	ALA	0.701665
USER	7a2j_repx	0	THRB130C	130	B		THR	CYS	-0.0413845
USER	7a2j_repx	0	THRB130D	130	B		THR	ASP	1.90707
USER	7a2j_repx	0	THRB130E	130	B		THR	GLU	0.77158
USER	7a2j_repx	0	THRB130F	130	B		THR	PHE	0.174622
USER	7a2j_repx	0	THRB130G	130	B		THR	GLY	1.16143
USER	7a2j_repx	0	THRB130H	130	B		THR	HIS	0.993179
USER	7a2j_repx	0	THRB130I	130	B		THR	ILE	0.391649
USER	7a2j_repx	0	THRB130K	130	B		THR	LYS	-0.185127
USER	7a2j_repx	0	THRB130L	130	B		THR	LEU	-0.292535
USER	7a2j_repx	0	THRB130M	130	B		THR	MET	0.131966
USER	7a2j_repx	0	THRB130N	130	B		THR	ASN	1.10551
USER	7a2j_repx	0	THRB130P	130	B		THR	PRO	1.69448
USER	7a2j_repx	0	THRB130Q	130	B		THR	GLN	0.462337
USER	7a2j_repx	0	THRB130R	130	B		THR	ARG	-0.275063
USER	7a2j_repx	0	THRB130S	130	B		THR	SER	0.0308475
USER	7a2j_repx	0	THRB130V	130	B		THR	VAL	0.746801
USER	7a2j_repx	0	THRB130W	130	B		THR	TRP	0.532223
USER	7a2j_repx	0	THRB130Y	130	B		THR	TYR	0.198419
USER	7a2j_repx	0	GLYB131A	131	B		GLY	ALA	8.41709
USER	7a2j_repx	0	GLYB131C	131	B		GLY	CYS	10.8069
USER	7a2j_repx	0	GLYB131D	131	B		GLY	ASP	17.1482
USER	7a2j_repx	0	GLYB131E	131	B		GLY	GLU	19.5653
USER	7a2j_repx	0	GLYB131F	131	B		GLY	PHE	19.1243
USER	7a2j_repx	0	GLYB131H	131	B		GLY	HIS	18.5156
USER	7a2j_repx	0	GLYB131I	131	B		GLY	ILE	23.414
USER	7a2j_repx	0	GLYB131K	131	B		GLY	LYS	14.9506
USER	7a2j_repx	0	GLYB131L	131	B		GLY	LEU	18.7687
USER	7a2j_repx	0	GLYB131M	131	B		GLY	MET	14.3329
USER	7a2j_repx	0	GLYB131N	131	B		GLY	ASN	14.5761
USER	7a2j_repx	0	GLYB131P	131	B		GLY	PRO	12.8794
USER	7a2j_repx	0	GLYB131Q	131	B		GLY	GLN	17.5477
USER	7a2j_repx	0	GLYB131R	131	B		GLY	ARG	11.9865
USER	7a2j_repx	0	GLYB131S	131	B		GLY	SER	11.2592
USER	7a2j_repx	0	GLYB131T	131	B		GLY	THR	18.173
USER	7a2j_repx	0	GLYB131V	131	B		GLY	VAL	19.1345
USER	7a2j_repx	0	GLYB131W	131	B		GLY	TRP	19.4497
USER	7a2j_repx	0	GLYB131Y	131	B		GLY	TYR	19.2005
USER	7a2j_repx	0	TYRB132A	132	B		TYR	ALA	3.56958
USER	7a2j_repx	0	TYRB132C	132	B		TYR	CYS	3.92178
USER	7a2j_repx	0	TYRB132D	132	B		TYR	ASP	5.12314
USER	7a2j_repx	0	TYRB132E	132	B		TYR	GLU	5.73371
USER	7a2j_repx	0	TYRB132F	132	B		TYR	PHE	0.850358
USER	7a2j_repx	0	TYRB132G	132	B		TYR	GLY	4.89057
USER	7a2j_repx	0	TYRB132H	132	B		TYR	HIS	2.60981
USER	7a2j_repx	0	TYRB132I	132	B		TYR	ILE	2.44525
USER	7a2j_repx	0	TYRB132K	132	B		TYR	LYS	2.34913
USER	7a2j_repx	0	TYRB132L	132	B		TYR	LEU	0.80469
USER	7a2j_repx	0	TYRB132M	132	B		TYR	MET	1.76864
USER	7a2j_repx	0	TYRB132N	132	B		TYR	ASN	4.27645
USER	7a2j_repx	0	TYRB132P	132	B		TYR	PRO	3.76958
USER	7a2j_repx	0	TYRB132Q	132	B		TYR	GLN	4.20985
USER	7a2j_repx	0	TYRB132R	132	B		TYR	ARG	1.76206
USER	7a2j_repx	0	TYRB132S	132	B		TYR	SER	3.00844
USER	7a2j_repx	0	TYRB132T	132	B		TYR	THR	1.67887
USER	7a2j_repx	0	TYRB132V	132	B		TYR	VAL	3.58708
USER	7a2j_repx	0	TYRB132W	132	B		TYR	TRP	-0.112734
USER	7a2j_repx	0	ILEB133A	133	B		ILE	ALA	3.94447
USER	7a2j_repx	0	ILEB133C	133	B		ILE	CYS	3.07669
USER	7a2j_repx	0	ILEB133D	133	B		ILE	ASP	7.86972
USER	7a2j_repx	0	ILEB133E	133	B		ILE	GLU	5.42884
USER	7a2j_repx	0	ILEB133F	133	B		ILE	PHE	7.24802
USER	7a2j_repx	0	ILEB133G	133	B		ILE	GLY	5.09244
USER	7a2j_repx	0	ILEB133H	133	B		ILE	HIS	4.65867
USER	7a2j_repx	0	ILEB133K	133	B		ILE	LYS	8.15898
USER	7a2j_repx	0	ILEB133L	133	B		ILE	LEU	1.76902
USER	7a2j_repx	0	ILEB133M	133	B		ILE	MET	1.55545
USER	7a2j_repx	0	ILEB133N	133	B		ILE	ASN	4.66281
USER	7a2j_repx	0	ILEB133P	133	B		ILE	PRO	7.90201
USER	7a2j_repx	0	ILEB133Q	133	B		ILE	GLN	2.83956
USER	7a2j_repx	0	ILEB133R	133	B		ILE	ARG	10.9513
USER	7a2j_repx	0	ILEB133S	133	B		ILE	SER	4.41742
USER	7a2j_repx	0	ILEB133T	133	B		ILE	THR	2.99838
USER	7a2j_repx	0	ILEB133V	133	B		ILE	VAL	0.772351
USER	7a2j_repx	0	ILEB133W	133	B		ILE	TRP	21.0632
USER	7a2j_repx	0	ILEB133Y	133	B		ILE	TYR	10.6461
USER	7a2j_repx	0	PROB134A	134	B		PRO	ALA	3.2684
USER	7a2j_repx	0	PROB134C	134	B		PRO	CYS	3.5442
USER	7a2j_repx	0	PROB134D	134	B		PRO	ASP	3.77948
USER	7a2j_repx	0	PROB134E	134	B		PRO	GLU	3.01601
USER	7a2j_repx	0	PROB134F	134	B		PRO	PHE	1.86479
USER	7a2j_repx	0	PROB134G	134	B		PRO	GLY	4.91524
USER	7a2j_repx	0	PROB134H	134	B		PRO	HIS	3.16948
USER	7a2j_repx	0	PROB134I	134	B		PRO	ILE	2.17096
USER	7a2j_repx	0	PROB134K	134	B		PRO	LYS	2.38874
USER	7a2j_repx	0	PROB134L	134	B		PRO	LEU	1.78694
USER	7a2j_repx	0	PROB134M	134	B		PRO	MET	2.26585
USER	7a2j_repx	0	PROB134N	134	B		PRO	ASN	3.88644
USER	7a2j_repx	0	PROB134Q	134	B		PRO	GLN	3.22528
USER	7a2j_repx	0	PROB134R	134	B		PRO	ARG	2.80907
USER	7a2j_repx	0	PROB134S	134	B		PRO	SER	3.66701
USER	7a2j_repx	0	PROB134T	134	B		PRO	THR	3.74136
USER	7a2j_repx	0	PROB134V	134	B		PRO	VAL	2.6835
USER	7a2j_repx	0	PROB134W	134	B		PRO	TRP	3.14528
USER	7a2j_repx	0	PROB134Y	134	B		PRO	TYR	2.39049
USER	7a2j_repx	0	SERB135A	135	B		SER	ALA	-1.30435
USER	7a2j_repx	0	SERB135C	135	B		SER	CYS	-0.501162
USER	7a2j_repx	0	SERB135D	135	B		SER	ASP	1.34514
USER	7a2j_repx	0	SERB135E	135	B		SER	GLU	0.649715
USER	7a2j_repx	0	SERB135F	135	B		SER	PHE	-0.399964
USER	7a2j_repx	0	SERB135G	135	B		SER	GLY	-0.71293
USER	7a2j_repx	0	SERB135H	135	B		SER	HIS	1.3779
USER	7a2j_repx	0	SERB135I	135	B		SER	ILE	5.207
USER	7a2j_repx	0	SERB135K	135	B		SER	LYS	0.373994
USER	7a2j_repx	0	SERB135L	135	B		SER	LEU	2.75034
USER	7a2j_repx	0	SERB135M	135	B		SER	MET	-0.817487
USER	7a2j_repx	0	SERB135N	135	B		SER	ASN	-0.122556
USER	7a2j_repx	0	SERB135P	135	B		SER	PRO	1.7388
USER	7a2j_repx	0	SERB135Q	135	B		SER	GLN	-0.0568757
USER	7a2j_repx	0	SERB135R	135	B		SER	ARG	0.160644
USER	7a2j_repx	0	SERB135T	135	B		SER	THR	1.557
USER	7a2j_repx	0	SERB135V	135	B		SER	VAL	2.25086
USER	7a2j_repx	0	SERB135W	135	B		SER	TRP	1.10053
USER	7a2j_repx	0	SERB135Y	135	B		SER	TYR	-0.16666
USER	7a2j_repx	0	ASNB136A	136	B		ASN	ALA	-0.0506295
USER	7a2j_repx	0	ASNB136C	136	B		ASN	CYS	0.199763
USER	7a2j_repx	0	ASNB136D	136	B		ASN	ASP	0.00437213
USER	7a2j_repx	0	ASNB136E	136	B		ASN	GLU	-0.527504
USER	7a2j_repx	0	ASNB136F	136	B		ASN	PHE	0.602687
USER	7a2j_repx	0	ASNB136G	136	B		ASN	GLY	-0.0205143
USER	7a2j_repx	0	ASNB136H	136	B		ASN	HIS	0.0796588
USER	7a2j_repx	0	ASNB136I	136	B		ASN	ILE	-0.218489
USER	7a2j_repx	0	ASNB136K	136	B		ASN	LYS	-0.619173
USER	7a2j_repx	0	ASNB136L	136	B		ASN	LEU	-0.900388
USER	7a2j_repx	0	ASNB136M	136	B		ASN	MET	-0.536315
USER	7a2j_repx	0	ASNB136P	136	B		ASN	PRO	0.309844
USER	7a2j_repx	0	ASNB136Q	136	B		ASN	GLN	-0.457013
USER	7a2j_repx	0	ASNB136R	136	B		ASN	ARG	-0.526658
USER	7a2j_repx	0	ASNB136S	136	B		ASN	SER	0.213403
USER	7a2j_repx	0	ASNB136T	136	B		ASN	THR	0.846583
USER	7a2j_repx	0	ASNB136V	136	B		ASN	VAL	0.404953
USER	7a2j_repx	0	ASNB136W	136	B		ASN	TRP	0.0737764
USER	7a2j_repx	0	ASNB136Y	136	B		ASN	TYR	-0.554435
USER	7a2j_repx	0	TYRB137A	137	B		TYR	ALA	2.09808
USER	7a2j_repx	0	TYRB137C	137	B		TYR	CYS	2.23117
USER	7a2j_repx	0	TYRB137D	137	B		TYR	ASP	3.08984
USER	7a2j_repx	0	TYRB137E	137	B		TYR	GLU	3.51128
USER	7a2j_repx	0	TYRB137F	137	B		TYR	PHE	-0.0844603
USER	7a2j_repx	0	TYRB137G	137	B		TYR	GLY	3.16723
USER	7a2j_repx	0	TYRB137H	137	B		TYR	HIS	2.11796
USER	7a2j_repx	0	TYRB137I	137	B		TYR	ILE	2.42814
USER	7a2j_repx	0	TYRB137K	137	B		TYR	LYS	1.66164
USER	7a2j_repx	0	TYRB137L	137	B		TYR	LEU	0.206387
USER	7a2j_repx	0	TYRB137M	137	B		TYR	MET	0.328847
USER	7a2j_repx	0	TYRB137N	137	B		TYR	ASN	2.51461
USER	7a2j_repx	0	TYRB137P	137	B		TYR	PRO	5.47084
USER	7a2j_repx	0	TYRB137Q	137	B		TYR	GLN	2.86978
USER	7a2j_repx	0	TYRB137R	137	B		TYR	ARG	2.41843
USER	7a2j_repx	0	TYRB137S	137	B		TYR	SER	2.19614
USER	7a2j_repx	0	TYRB137T	137	B		TYR	THR	2.49363
USER	7a2j_repx	0	TYRB137V	137	B		TYR	VAL	3.10758
USER	7a2j_repx	0	TYRB137W	137	B		TYR	TRP	3.33063
USER	7a2j_repx	0	VALB138A	138	B		VAL	ALA	2.64623
USER	7a2j_repx	0	VALB138C	138	B		VAL	CYS	1.80989
USER	7a2j_repx	0	VALB138D	138	B		VAL	ASP	4.85319
USER	7a2j_repx	0	VALB138E	138	B		VAL	GLU	5.5498
USER	7a2j_repx	0	VALB138F	138	B		VAL	PHE	10.6818
USER	7a2j_repx	0	VALB138G	138	B		VAL	GLY	4.31396
USER	7a2j_repx	0	VALB138H	138	B		VAL	HIS	8.29134
USER	7a2j_repx	0	VALB138I	138	B		VAL	ILE	1.02798
USER	7a2j_repx	0	VALB138K	138	B		VAL	LYS	9.53655
USER	7a2j_repx	0	VALB138L	138	B		VAL	LEU	1.66711
USER	7a2j_repx	0	VALB138M	138	B		VAL	MET	3.93196
USER	7a2j_repx	0	VALB138N	138	B		VAL	ASN	3.30709
USER	7a2j_repx	0	VALB138P	138	B		VAL	PRO	6.95195
USER	7a2j_repx	0	VALB138Q	138	B		VAL	GLN	6.29406
USER	7a2j_repx	0	VALB138R	138	B		VAL	ARG	12.6253
USER	7a2j_repx	0	VALB138S	138	B		VAL	SER	3.11253
USER	7a2j_repx	0	VALB138T	138	B		VAL	THR	1.87964
USER	7a2j_repx	0	VALB138W	138	B		VAL	TRP	20.239
USER	7a2j_repx	0	VALB138Y	138	B		VAL	TYR	18.6766
USER	7a2j_repx	0	ALAB139C	139	B		ALA	CYS	-0.337286
USER	7a2j_repx	0	ALAB139D	139	B		ALA	ASP	0.295366
USER	7a2j_repx	0	ALAB139E	139	B		ALA	GLU	-0.462634
USER	7a2j_repx	0	ALAB139F	139	B		ALA	PHE	-1.02895
USER	7a2j_repx	0	ALAB139G	139	B		ALA	GLY	0.674636
USER	7a2j_repx	0	ALAB139H	139	B		ALA	HIS	-0.844271
USER	7a2j_repx	0	ALAB139I	139	B		ALA	ILE	-0.964262
USER	7a2j_repx	0	ALAB139K	139	B		ALA	LYS	-1.44035
USER	7a2j_repx	0	ALAB139L	139	B		ALA	LEU	-0.6971
USER	7a2j_repx	0	ALAB139M	139	B		ALA	MET	-1.19002
USER	7a2j_repx	0	ALAB139N	139	B		ALA	ASN	-0.294333
USER	7a2j_repx	0	ALAB139P	139	B		ALA	PRO	1.16627
USER	7a2j_repx	0	ALAB139Q	139	B		ALA	GLN	-1.12694
USER	7a2j_repx	0	ALAB139R	139	B		ALA	ARG	-1.38709
USER	7a2j_repx	0	ALAB139S	139	B		ALA	SER	-0.258099
USER	7a2j_repx	0	ALAB139T	139	B		ALA	THR	-0.337018
USER	7a2j_repx	0	ALAB139V	139	B		ALA	VAL	-0.822475
USER	7a2j_repx	0	ALAB139W	139	B		ALA	TRP	-0.765692
USER	7a2j_repx	0	ALAB139Y	139	B		ALA	TYR	-0.932382
USER	7a2j_repx	0	PROB140A	140	B		PRO	ALA	1.56093
USER	7a2j_repx	0	PROB140C	140	B		PRO	CYS	1.92839
USER	7a2j_repx	0	PROB140D	140	B		PRO	ASP	1.86718
USER	7a2j_repx	0	PROB140E	140	B		PRO	GLU	0.914987
USER	7a2j_repx	0	PROB140F	140	B		PRO	PHE	1.78407
USER	7a2j_repx	0	PROB140G	140	B		PRO	GLY	2.44996
USER	7a2j_repx	0	PROB140H	140	B		PRO	HIS	2.02435
USER	7a2j_repx	0	PROB140I	140	B		PRO	ILE	1.17309
USER	7a2j_repx	0	PROB140K	140	B		PRO	LYS	1.17336
USER	7a2j_repx	0	PROB140L	140	B		PRO	LEU	1.45746
USER	7a2j_repx	0	PROB140M	140	B		PRO	MET	0.889433
USER	7a2j_repx	0	PROB140N	140	B		PRO	ASN	2.01153
USER	7a2j_repx	0	PROB140Q	140	B		PRO	GLN	1.3612
USER	7a2j_repx	0	PROB140R	140	B		PRO	ARG	1.31968
USER	7a2j_repx	0	PROB140S	140	B		PRO	SER	2.1062
USER	7a2j_repx	0	PROB140T	140	B		PRO	THR	2.00211
USER	7a2j_repx	0	PROB140V	140	B		PRO	VAL	1.55734
USER	7a2j_repx	0	PROB140W	140	B		PRO	TRP	1.72701
USER	7a2j_repx	0	PROB140Y	140	B		PRO	TYR	1.78628
USER	7a2j_repx	0	VALB141A	141	B		VAL	ALA	0.929344
USER	7a2j_repx	0	VALB141C	141	B		VAL	CYS	0.349463
USER	7a2j_repx	0	VALB141D	141	B		VAL	ASP	0.913197
USER	7a2j_repx	0	VALB141E	141	B		VAL	GLU	0.507793
USER	7a2j_repx	0	VALB141F	141	B		VAL	PHE	0.109001
USER	7a2j_repx	0	VALB141G	141	B		VAL	GLY	1.7765
USER	7a2j_repx	0	VALB141H	141	B		VAL	HIS	0.820471
USER	7a2j_repx	0	VALB141I	141	B		VAL	ILE	-0.0214088
USER	7a2j_repx	0	VALB141K	141	B		VAL	LYS	0.069933
USER	7a2j_repx	0	VALB141L	141	B		VAL	LEU	-0.805242
USER	7a2j_repx	0	VALB141M	141	B		VAL	MET	-0.693863
USER	7a2j_repx	0	VALB141N	141	B		VAL	ASN	0.824255
USER	7a2j_repx	0	VALB141P	141	B		VAL	PRO	3.33324
USER	7a2j_repx	0	VALB141Q	141	B		VAL	GLN	0.540042
USER	7a2j_repx	0	VALB141R	141	B		VAL	ARG	0.267127
USER	7a2j_repx	0	VALB141S	141	B		VAL	SER	1.33758
USER	7a2j_repx	0	VALB141T	141	B		VAL	THR	0.13411
USER	7a2j_repx	0	VALB141W	141	B		VAL	TRP	0.647117
USER	7a2j_repx	0	VALB141Y	141	B		VAL	TYR	0.166724
