## Supplementary material for "Validating folding energy estimates as a method for variant interpretation": p06241_7a2k_ddg_background.csv

source	pdb	score	pdb_mut	pdb_rid	pdb_chain	gene_no	mut_from	mut_to	ddg
USER	7a2k_repx	0	THRA85A	85	A		THR	ALA	0.369368
USER	7a2k_repx	0	THRA85C	85	A		THR	CYS	-0.271682
USER	7a2k_repx	0	THRA85D	85	A		THR	ASP	0.680256
USER	7a2k_repx	0	THRA85E	85	A		THR	GLU	0.317327
USER	7a2k_repx	0	THRA85F	85	A		THR	PHE	-0.433469
USER	7a2k_repx	0	THRA85G	85	A		THR	GLY	0.695486
USER	7a2k_repx	0	THRA85H	85	A		THR	HIS	-0.537922
USER	7a2k_repx	0	THRA85I	85	A		THR	ILE	-0.933058
USER	7a2k_repx	0	THRA85K	85	A		THR	LYS	-0.663619
USER	7a2k_repx	0	THRA85L	85	A		THR	LEU	-1.00377
USER	7a2k_repx	0	THRA85M	85	A		THR	MET	-1.18926
USER	7a2k_repx	0	THRA85N	85	A		THR	ASN	0.468061
USER	7a2k_repx	0	THRA85P	85	A		THR	PRO	0.765267
USER	7a2k_repx	0	THRA85Q	85	A		THR	GLN	-0.385013
USER	7a2k_repx	0	THRA85R	85	A		THR	ARG	-0.347891
USER	7a2k_repx	0	THRA85S	85	A		THR	SER	0.553244
USER	7a2k_repx	0	THRA85V	85	A		THR	VAL	-0.0739305
USER	7a2k_repx	0	THRA85W	85	A		THR	TRP	0.205723
USER	7a2k_repx	0	THRA85Y	85	A		THR	TYR	-0.639772
USER	7a2k_repx	0	LEUA86A	86	A		LEU	ALA	2.46449
USER	7a2k_repx	0	LEUA86C	86	A		LEU	CYS	2.56329
USER	7a2k_repx	0	LEUA86D	86	A		LEU	ASP	4.58626
USER	7a2k_repx	0	LEUA86E	86	A		LEU	GLU	2.30604
USER	7a2k_repx	0	LEUA86F	86	A		LEU	PHE	-0.0467508
USER	7a2k_repx	0	LEUA86G	86	A		LEU	GLY	4.18924
USER	7a2k_repx	0	LEUA86H	86	A		LEU	HIS	2.72907
USER	7a2k_repx	0	LEUA86I	86	A		LEU	ILE	0.353354
USER	7a2k_repx	0	LEUA86K	86	A		LEU	LYS	1.53074
USER	7a2k_repx	0	LEUA86M	86	A		LEU	MET	-0.820054
USER	7a2k_repx	0	LEUA86N	86	A		LEU	ASN	2.13285
USER	7a2k_repx	0	LEUA86P	86	A		LEU	PRO	1.84597
USER	7a2k_repx	0	LEUA86Q	86	A		LEU	GLN	2.10422
USER	7a2k_repx	0	LEUA86R	86	A		LEU	ARG	1.93677
USER	7a2k_repx	0	LEUA86S	86	A		LEU	SER	3.04839
USER	7a2k_repx	0	LEUA86T	86	A		LEU	THR	2.32705
USER	7a2k_repx	0	LEUA86V	86	A		LEU	VAL	1.24041
USER	7a2k_repx	0	LEUA86W	86	A		LEU	TRP	1.61988
USER	7a2k_repx	0	LEUA86Y	86	A		LEU	TYR	0.924483
USER	7a2k_repx	0	PHEA87A	87	A		PHE	ALA	3.65929
USER	7a2k_repx	0	PHEA87C	87	A		PHE	CYS	3.1698
USER	7a2k_repx	0	PHEA87D	87	A		PHE	ASP	5.96333
USER	7a2k_repx	0	PHEA87E	87	A		PHE	GLU	5.13178
USER	7a2k_repx	0	PHEA87G	87	A		PHE	GLY	5.06492
USER	7a2k_repx	0	PHEA87H	87	A		PHE	HIS	2.9444
USER	7a2k_repx	0	PHEA87I	87	A		PHE	ILE	1.05967
USER	7a2k_repx	0	PHEA87K	87	A		PHE	LYS	2.6404
USER	7a2k_repx	0	PHEA87L	87	A		PHE	LEU	1.2791
USER	7a2k_repx	0	PHEA87M	87	A		PHE	MET	0.959743
USER	7a2k_repx	0	PHEA87N	87	A		PHE	ASN	4.01734
USER	7a2k_repx	0	PHEA87P	87	A		PHE	PRO	4.05114
USER	7a2k_repx	0	PHEA87Q	87	A		PHE	GLN	3.80336
USER	7a2k_repx	0	PHEA87R	87	A		PHE	ARG	2.97068
USER	7a2k_repx	0	PHEA87S	87	A		PHE	SER	4.74536
USER	7a2k_repx	0	PHEA87T	87	A		PHE	THR	3.66289
USER	7a2k_repx	0	PHEA87V	87	A		PHE	VAL	0.957821
USER	7a2k_repx	0	PHEA87W	87	A		PHE	TRP	2.01204
USER	7a2k_repx	0	PHEA87Y	87	A		PHE	TYR	0.443116
USER	7a2k_repx	0	VALA88A	88	A		VAL	ALA	1.54717
USER	7a2k_repx	0	VALA88C	88	A		VAL	CYS	1.43161
USER	7a2k_repx	0	VALA88D	88	A		VAL	ASP	4.34278
USER	7a2k_repx	0	VALA88E	88	A		VAL	GLU	1.78401
USER	7a2k_repx	0	VALA88F	88	A		VAL	PHE	0.176434
USER	7a2k_repx	0	VALA88G	88	A		VAL	GLY	2.75281
USER	7a2k_repx	0	VALA88H	88	A		VAL	HIS	1.7535
USER	7a2k_repx	0	VALA88I	88	A		VAL	ILE	0.056001
USER	7a2k_repx	0	VALA88K	88	A		VAL	LYS	0.41478
USER	7a2k_repx	0	VALA88L	88	A		VAL	LEU	-0.0269211
USER	7a2k_repx	0	VALA88M	88	A		VAL	MET	0.148083
USER	7a2k_repx	0	VALA88N	88	A		VAL	ASN	2.60567
USER	7a2k_repx	0	VALA88P	88	A		VAL	PRO	5.00434
USER	7a2k_repx	0	VALA88Q	88	A		VAL	GLN	0.91903
USER	7a2k_repx	0	VALA88R	88	A		VAL	ARG	0.991226
USER	7a2k_repx	0	VALA88S	88	A		VAL	SER	2.37507
USER	7a2k_repx	0	VALA88T	88	A		VAL	THR	1.49887
USER	7a2k_repx	0	VALA88W	88	A		VAL	TRP	0.292365
USER	7a2k_repx	0	VALA88Y	88	A		VAL	TYR	0.556949
USER	7a2k_repx	0	ALAA89C	89	A		ALA	CYS	3.61925
USER	7a2k_repx	0	ALAA89D	89	A		ALA	ASP	6.05086
USER	7a2k_repx	0	ALAA89E	89	A		ALA	GLU	11.1968
USER	7a2k_repx	0	ALAA89F	89	A		ALA	PHE	24.1828
USER	7a2k_repx	0	ALAA89G	89	A		ALA	GLY	1.64208
USER	7a2k_repx	0	ALAA89H	89	A		ALA	HIS	26.4991
USER	7a2k_repx	0	ALAA89I	89	A		ALA	ILE	7.25193
USER	7a2k_repx	0	ALAA89K	89	A		ALA	LYS	16.7711
USER	7a2k_repx	0	ALAA89L	89	A		ALA	LEU	8.77285
USER	7a2k_repx	0	ALAA89M	89	A		ALA	MET	8.97637
USER	7a2k_repx	0	ALAA89N	89	A		ALA	ASN	4.48779
USER	7a2k_repx	0	ALAA89P	89	A		ALA	PRO	4.78202
USER	7a2k_repx	0	ALAA89Q	89	A		ALA	GLN	13.6148
USER	7a2k_repx	0	ALAA89R	89	A		ALA	ARG	16.9955
USER	7a2k_repx	0	ALAA89S	89	A		ALA	SER	0.838696
USER	7a2k_repx	0	ALAA89T	89	A		ALA	THR	4.14907
USER	7a2k_repx	0	ALAA89V	89	A		ALA	VAL	4.86529
USER	7a2k_repx	0	ALAA89W	89	A		ALA	TRP	42.3864
USER	7a2k_repx	0	ALAA89Y	89	A		ALA	TYR	26.7984
USER	7a2k_repx	0	LEUA90A	90	A		LEU	ALA	1.59163
USER	7a2k_repx	0	LEUA90C	90	A		LEU	CYS	1.5483
USER	7a2k_repx	0	LEUA90D	90	A		LEU	ASP	2.19157
USER	7a2k_repx	0	LEUA90E	90	A		LEU	GLU	1.23384
USER	7a2k_repx	0	LEUA90F	90	A		LEU	PHE	1.8204
USER	7a2k_repx	0	LEUA90G	90	A		LEU	GLY	1.80889
USER	7a2k_repx	0	LEUA90H	90	A		LEU	HIS	1.95608
USER	7a2k_repx	0	LEUA90I	90	A		LEU	ILE	0.548854
USER	7a2k_repx	0	LEUA90K	90	A		LEU	LYS	0.487318
USER	7a2k_repx	0	LEUA90M	90	A		LEU	MET	0.00553722
USER	7a2k_repx	0	LEUA90N	90	A		LEU	ASN	1.97172
USER	7a2k_repx	0	LEUA90P	90	A		LEU	PRO	6.35813
USER	7a2k_repx	0	LEUA90Q	90	A		LEU	GLN	0.630281
USER	7a2k_repx	0	LEUA90R	90	A		LEU	ARG	0.923485
USER	7a2k_repx	0	LEUA90S	90	A		LEU	SER	1.59022
USER	7a2k_repx	0	LEUA90T	90	A		LEU	THR	2.3388
USER	7a2k_repx	0	LEUA90V	90	A		LEU	VAL	1.06544
USER	7a2k_repx	0	LEUA90W	90	A		LEU	TRP	1.49162
USER	7a2k_repx	0	LEUA90Y	90	A		LEU	TYR	0.92885
USER	7a2k_repx	0	TYRA91A	91	A		TYR	ALA	1.11175
USER	7a2k_repx	0	TYRA91C	91	A		TYR	CYS	1.03951
USER	7a2k_repx	0	TYRA91D	91	A		TYR	ASP	1.15566
USER	7a2k_repx	0	TYRA91E	91	A		TYR	GLU	0.740837
USER	7a2k_repx	0	TYRA91F	91	A		TYR	PHE	0.147362
USER	7a2k_repx	0	TYRA91G	91	A		TYR	GLY	1.69951
USER	7a2k_repx	0	TYRA91H	91	A		TYR	HIS	1.11834
USER	7a2k_repx	0	TYRA91I	91	A		TYR	ILE	1.04172
USER	7a2k_repx	0	TYRA91K	91	A		TYR	LYS	0.282924
USER	7a2k_repx	0	TYRA91L	91	A		TYR	LEU	0.431588
USER	7a2k_repx	0	TYRA91M	91	A		TYR	MET	-0.0868445
USER	7a2k_repx	0	TYRA91N	91	A		TYR	ASN	0.959943
USER	7a2k_repx	0	TYRA91P	91	A		TYR	PRO	2.42264
USER	7a2k_repx	0	TYRA91Q	91	A		TYR	GLN	0.546095
USER	7a2k_repx	0	TYRA91R	91	A		TYR	ARG	0.588722
USER	7a2k_repx	0	TYRA91S	91	A		TYR	SER	0.976584
USER	7a2k_repx	0	TYRA91T	91	A		TYR	THR	1.18363
USER	7a2k_repx	0	TYRA91V	91	A		TYR	VAL	1.21196
USER	7a2k_repx	0	TYRA91W	91	A		TYR	TRP	-0.0637795
USER	7a2k_repx	0	ASPA92A	92	A		ASP	ALA	1.97315
USER	7a2k_repx	0	ASPA92C	92	A		ASP	CYS	2.15993
USER	7a2k_repx	0	ASPA92E	92	A		ASP	GLU	0.738931
USER	7a2k_repx	0	ASPA92F	92	A		ASP	PHE	1.2282
USER	7a2k_repx	0	ASPA92G	92	A		ASP	GLY	2.15477
USER	7a2k_repx	0	ASPA92H	92	A		ASP	HIS	2.62564
USER	7a2k_repx	0	ASPA92I	92	A		ASP	ILE	1.97874
USER	7a2k_repx	0	ASPA92K	92	A		ASP	LYS	1.7697
USER	7a2k_repx	0	ASPA92L	92	A		ASP	LEU	1.18986
USER	7a2k_repx	0	ASPA92M	92	A		ASP	MET	1.13844
USER	7a2k_repx	0	ASPA92N	92	A		ASP	ASN	0.804037
USER	7a2k_repx	0	ASPA92P	92	A		ASP	PRO	0.682224
USER	7a2k_repx	0	ASPA92Q	92	A		ASP	GLN	1.47184
USER	7a2k_repx	0	ASPA92R	92	A		ASP	ARG	2.43321
USER	7a2k_repx	0	ASPA92S	92	A		ASP	SER	2.02896
USER	7a2k_repx	0	ASPA92T	92	A		ASP	THR	2.39332
USER	7a2k_repx	0	ASPA92V	92	A		ASP	VAL	2.22784
USER	7a2k_repx	0	ASPA92W	92	A		ASP	TRP	2.17406
USER	7a2k_repx	0	ASPA92Y	92	A		ASP	TYR	1.72629
USER	7a2k_repx	0	TYRA93A	93	A		TYR	ALA	4.1514
USER	7a2k_repx	0	TYRA93C	93	A		TYR	CYS	3.85667
USER	7a2k_repx	0	TYRA93D	93	A		TYR	ASP	5.87905
USER	7a2k_repx	0	TYRA93E	93	A		TYR	GLU	4.96457
USER	7a2k_repx	0	TYRA93F	93	A		TYR	PHE	1.29786
USER	7a2k_repx	0	TYRA93G	93	A		TYR	GLY	4.90677
USER	7a2k_repx	0	TYRA93H	93	A		TYR	HIS	3.48485
USER	7a2k_repx	0	TYRA93I	93	A		TYR	ILE	4.3055
USER	7a2k_repx	0	TYRA93K	93	A		TYR	LYS	3.74571
USER	7a2k_repx	0	TYRA93L	93	A		TYR	LEU	2.10487
USER	7a2k_repx	0	TYRA93M	93	A		TYR	MET	2.05095
USER	7a2k_repx	0	TYRA93N	93	A		TYR	ASN	4.84134
USER	7a2k_repx	0	TYRA93P	93	A		TYR	PRO	17.1459
USER	7a2k_repx	0	TYRA93Q	93	A		TYR	GLN	3.60489
USER	7a2k_repx	0	TYRA93R	93	A		TYR	ARG	4.13521
USER	7a2k_repx	0	TYRA93S	93	A		TYR	SER	4.86234
USER	7a2k_repx	0	TYRA93T	93	A		TYR	THR	5.06266
USER	7a2k_repx	0	TYRA93V	93	A		TYR	VAL	4.81764
USER	7a2k_repx	0	TYRA93W	93	A		TYR	TRP	2.50043
USER	7a2k_repx	0	GLUA94A	94	A		GLU	ALA	-0.222664
USER	7a2k_repx	0	GLUA94C	94	A		GLU	CYS	-0.206962
USER	7a2k_repx	0	GLUA94D	94	A		GLU	ASP	0.0814774
USER	7a2k_repx	0	GLUA94F	94	A		GLU	PHE	-0.428612
USER	7a2k_repx	0	GLUA94G	94	A		GLU	GLY	0.690922
USER	7a2k_repx	0	GLUA94H	94	A		GLU	HIS	0.058616
USER	7a2k_repx	0	GLUA94I	94	A		GLU	ILE	-0.126569
USER	7a2k_repx	0	GLUA94K	94	A		GLU	LYS	-0.846131
USER	7a2k_repx	0	GLUA94L	94	A		GLU	LEU	0.0865745
USER	7a2k_repx	0	GLUA94M	94	A		GLU	MET	-0.575467
USER	7a2k_repx	0	GLUA94N	94	A		GLU	ASN	-0.0205427
USER	7a2k_repx	0	GLUA94P	94	A		GLU	PRO	1.0043
USER	7a2k_repx	0	GLUA94Q	94	A		GLU	GLN	-0.43369
USER	7a2k_repx	0	GLUA94R	94	A		GLU	ARG	-1.04961
USER	7a2k_repx	0	GLUA94S	94	A		GLU	SER	-0.0236219
USER	7a2k_repx	0	GLUA94T	94	A		GLU	THR	0.093746
USER	7a2k_repx	0	GLUA94V	94	A		GLU	VAL	0.0535581
USER	7a2k_repx	0	GLUA94W	94	A		GLU	TRP	-0.476769
USER	7a2k_repx	0	GLUA94Y	94	A		GLU	TYR	-0.107818
USER	7a2k_repx	0	ALAA95C	95	A		ALA	CYS	0.639318
USER	7a2k_repx	0	ALAA95D	95	A		ALA	ASP	3.75809
USER	7a2k_repx	0	ALAA95E	95	A		ALA	GLU	2.04053
USER	7a2k_repx	0	ALAA95F	95	A		ALA	PHE	2.1895
USER	7a2k_repx	0	ALAA95G	95	A		ALA	GLY	0.835492
USER	7a2k_repx	0	ALAA95H	95	A		ALA	HIS	0.432324
USER	7a2k_repx	0	ALAA95I	95	A		ALA	ILE	7.06776
USER	7a2k_repx	0	ALAA95K	95	A		ALA	LYS	0.167691
USER	7a2k_repx	0	ALAA95L	95	A		ALA	LEU	1.09751
USER	7a2k_repx	0	ALAA95M	95	A		ALA	MET	0.459899
USER	7a2k_repx	0	ALAA95N	95	A		ALA	ASN	1.34239
USER	7a2k_repx	0	ALAA95P	95	A		ALA	PRO	0.913501
USER	7a2k_repx	0	ALAA95Q	95	A		ALA	GLN	0.534624
USER	7a2k_repx	0	ALAA95R	95	A		ALA	ARG	-0.176656
USER	7a2k_repx	0	ALAA95S	95	A		ALA	SER	0.424579
USER	7a2k_repx	0	ALAA95T	95	A		ALA	THR	4.003
USER	7a2k_repx	0	ALAA95V	95	A		ALA	VAL	4.71115
USER	7a2k_repx	0	ALAA95W	95	A		ALA	TRP	2.45407
USER	7a2k_repx	0	ALAA95Y	95	A		ALA	TYR	0.890754
USER	7a2k_repx	0	ARGA96A	96	A		ARG	ALA	1.39194
USER	7a2k_repx	0	ARGA96C	96	A		ARG	CYS	1.81804
USER	7a2k_repx	0	ARGA96D	96	A		ARG	ASP	1.82282
USER	7a2k_repx	0	ARGA96E	96	A		ARG	GLU	1.75122
USER	7a2k_repx	0	ARGA96F	96	A		ARG	PHE	1.01817
USER	7a2k_repx	0	ARGA96G	96	A		ARG	GLY	1.58153
USER	7a2k_repx	0	ARGA96H	96	A		ARG	HIS	1.48752
USER	7a2k_repx	0	ARGA96I	96	A		ARG	ILE	1.36062
USER	7a2k_repx	0	ARGA96K	96	A		ARG	LYS	0.828257
USER	7a2k_repx	0	ARGA96L	96	A		ARG	LEU	1.04516
USER	7a2k_repx	0	ARGA96M	96	A		ARG	MET	1.25982
USER	7a2k_repx	0	ARGA96N	96	A		ARG	ASN	1.47657
USER	7a2k_repx	0	ARGA96P	96	A		ARG	PRO	2.88402
USER	7a2k_repx	0	ARGA96Q	96	A		ARG	GLN	1.08227
USER	7a2k_repx	0	ARGA96S	96	A		ARG	SER	1.28241
USER	7a2k_repx	0	ARGA96T	96	A		ARG	THR	1.87652
USER	7a2k_repx	0	ARGA96V	96	A		ARG	VAL	1.75336
USER	7a2k_repx	0	ARGA96W	96	A		ARG	TRP	0.68751
USER	7a2k_repx	0	ARGA96Y	96	A		ARG	TYR	1.01063
USER	7a2k_repx	0	THRA97A	97	A		THR	ALA	1.0457
USER	7a2k_repx	0	THRA97C	97	A		THR	CYS	0.118545
USER	7a2k_repx	0	THRA97D	97	A		THR	ASP	0.758309
USER	7a2k_repx	0	THRA97E	97	A		THR	GLU	1.51603
USER	7a2k_repx	0	THRA97F	97	A		THR	PHE	0.408437
USER	7a2k_repx	0	THRA97G	97	A		THR	GLY	-0.135785
USER	7a2k_repx	0	THRA97H	97	A		THR	HIS	-0.673812
USER	7a2k_repx	0	THRA97I	97	A		THR	ILE	0.335651
USER	7a2k_repx	0	THRA97K	97	A		THR	LYS	-0.702641
USER	7a2k_repx	0	THRA97L	97	A		THR	LEU	0.430829
USER	7a2k_repx	0	THRA97M	97	A		THR	MET	0.605527
USER	7a2k_repx	0	THRA97N	97	A		THR	ASN	-0.418446
USER	7a2k_repx	0	THRA97P	97	A		THR	PRO	2.72766
USER	7a2k_repx	0	THRA97Q	97	A		THR	GLN	-0.0245932
USER	7a2k_repx	0	THRA97R	97	A		THR	ARG	-0.374572
USER	7a2k_repx	0	THRA97S	97	A		THR	SER	-1.14955
USER	7a2k_repx	0	THRA97V	97	A		THR	VAL	1.38547
USER	7a2k_repx	0	THRA97W	97	A		THR	TRP	-0.0836796
USER	7a2k_repx	0	THRA97Y	97	A		THR	TYR	0.66699
USER	7a2k_repx	0	GLUA98A	98	A		GLU	ALA	-0.385855
USER	7a2k_repx	0	GLUA98C	98	A		GLU	CYS	-0.409811
USER	7a2k_repx	0	GLUA98D	98	A		GLU	ASP	0.191908
USER	7a2k_repx	0	GLUA98F	98	A		GLU	PHE	-0.583783
USER	7a2k_repx	0	GLUA98G	98	A		GLU	GLY	-0.39595
USER	7a2k_repx	0	GLUA98H	98	A		GLU	HIS	-0.806511
USER	7a2k_repx	0	GLUA98I	98	A		GLU	ILE	-0.393196
USER	7a2k_repx	0	GLUA98K	98	A		GLU	LYS	-1.14792
USER	7a2k_repx	0	GLUA98L	98	A		GLU	LEU	-0.451174
USER	7a2k_repx	0	GLUA98M	98	A		GLU	MET	-0.47748
USER	7a2k_repx	0	GLUA98N	98	A		GLU	ASN	-0.412403
USER	7a2k_repx	0	GLUA98P	98	A		GLU	PRO	-1.01138
USER	7a2k_repx	0	GLUA98Q	98	A		GLU	GLN	-0.455491
USER	7a2k_repx	0	GLUA98R	98	A		GLU	ARG	-1.70969
USER	7a2k_repx	0	GLUA98S	98	A		GLU	SER	-0.305644
USER	7a2k_repx	0	GLUA98T	98	A		GLU	THR	-0.406037
USER	7a2k_repx	0	GLUA98V	98	A		GLU	VAL	-0.368386
USER	7a2k_repx	0	GLUA98W	98	A		GLU	TRP	-0.475466
USER	7a2k_repx	0	GLUA98Y	98	A		GLU	TYR	-0.558408
USER	7a2k_repx	0	ASPA99A	99	A		ASP	ALA	-0.537073
USER	7a2k_repx	0	ASPA99C	99	A		ASP	CYS	-0.267855
USER	7a2k_repx	0	ASPA99E	99	A		ASP	GLU	-0.401269
USER	7a2k_repx	0	ASPA99F	99	A		ASP	PHE	-0.881723
USER	7a2k_repx	0	ASPA99G	99	A		ASP	GLY	-0.199246
USER	7a2k_repx	0	ASPA99H	99	A		ASP	HIS	-1.36466
USER	7a2k_repx	0	ASPA99I	99	A		ASP	ILE	-0.730147
USER	7a2k_repx	0	ASPA99K	99	A		ASP	LYS	-1.19193
USER	7a2k_repx	0	ASPA99L	99	A		ASP	LEU	-1.31008
USER	7a2k_repx	0	ASPA99M	99	A		ASP	MET	-1.24955
USER	7a2k_repx	0	ASPA99N	99	A		ASP	ASN	-0.576124
USER	7a2k_repx	0	ASPA99P	99	A		ASP	PRO	2.18504
USER	7a2k_repx	0	ASPA99Q	99	A		ASP	GLN	-0.763679
USER	7a2k_repx	0	ASPA99R	99	A		ASP	ARG	-1.90513
USER	7a2k_repx	0	ASPA99S	99	A		ASP	SER	-0.474113
USER	7a2k_repx	0	ASPA99T	99	A		ASP	THR	-0.228115
USER	7a2k_repx	0	ASPA99V	99	A		ASP	VAL	-0.245777
USER	7a2k_repx	0	ASPA99W	99	A		ASP	TRP	-0.837948
USER	7a2k_repx	0	ASPA99Y	99	A		ASP	TYR	-0.959371
USER	7a2k_repx	0	ASPA100A	100	A		ASP	ALA	1.2862
USER	7a2k_repx	0	ASPA100C	100	A		ASP	CYS	1.98994
USER	7a2k_repx	0	ASPA100E	100	A		ASP	GLU	0.405404
USER	7a2k_repx	0	ASPA100F	100	A		ASP	PHE	0.582179
USER	7a2k_repx	0	ASPA100G	100	A		ASP	GLY	1.97863
USER	7a2k_repx	0	ASPA100H	100	A		ASP	HIS	1.65103
USER	7a2k_repx	0	ASPA100I	100	A		ASP	ILE	3.80688
USER	7a2k_repx	0	ASPA100K	100	A		ASP	LYS	0.908226
USER	7a2k_repx	0	ASPA100L	100	A		ASP	LEU	1.42966
USER	7a2k_repx	0	ASPA100M	100	A		ASP	MET	0.601736
USER	7a2k_repx	0	ASPA100N	100	A		ASP	ASN	2.00571
USER	7a2k_repx	0	ASPA100P	100	A		ASP	PRO	0.40798
USER	7a2k_repx	0	ASPA100Q	100	A		ASP	GLN	1.23144
USER	7a2k_repx	0	ASPA100R	100	A		ASP	ARG	1.53074
USER	7a2k_repx	0	ASPA100S	100	A		ASP	SER	1.2995
USER	7a2k_repx	0	ASPA100T	100	A		ASP	THR	3.36612
USER	7a2k_repx	0	ASPA100V	100	A		ASP	VAL	2.28881
USER	7a2k_repx	0	ASPA100W	100	A		ASP	TRP	1.92218
USER	7a2k_repx	0	ASPA100Y	100	A		ASP	TYR	-0.0104843
USER	7a2k_repx	0	LEUA101A	101	A		LEU	ALA	2.16364
USER	7a2k_repx	0	LEUA101C	101	A		LEU	CYS	1.73901
USER	7a2k_repx	0	LEUA101D	101	A		LEU	ASP	4.72243
USER	7a2k_repx	0	LEUA101E	101	A		LEU	GLU	4.96337
USER	7a2k_repx	0	LEUA101F	101	A		LEU	PHE	-0.454699
USER	7a2k_repx	0	LEUA101G	101	A		LEU	GLY	3.19618
USER	7a2k_repx	0	LEUA101H	101	A		LEU	HIS	2.25842
USER	7a2k_repx	0	LEUA101I	101	A		LEU	ILE	3.01911
USER	7a2k_repx	0	LEUA101K	101	A		LEU	LYS	0.452208
USER	7a2k_repx	0	LEUA101M	101	A		LEU	MET	-0.131938
USER	7a2k_repx	0	LEUA101N	101	A		LEU	ASN	2.91324
USER	7a2k_repx	0	LEUA101P	101	A		LEU	PRO	8.7485
USER	7a2k_repx	0	LEUA101Q	101	A		LEU	GLN	2.07541
USER	7a2k_repx	0	LEUA101R	101	A		LEU	ARG	1.011
USER	7a2k_repx	0	LEUA101S	101	A		LEU	SER	2.64481
USER	7a2k_repx	0	LEUA101T	101	A		LEU	THR	2.56009
USER	7a2k_repx	0	LEUA101V	101	A		LEU	VAL	2.76288
USER	7a2k_repx	0	LEUA101W	101	A		LEU	TRP	3.51751
USER	7a2k_repx	0	LEUA101Y	101	A		LEU	TYR	0.767295
USER	7a2k_repx	0	SERA102A	102	A		SER	ALA	0.767462
USER	7a2k_repx	0	SERA102C	102	A		SER	CYS	1.08163
USER	7a2k_repx	0	SERA102D	102	A		SER	ASP	1.93359
USER	7a2k_repx	0	SERA102E	102	A		SER	GLU	1.11823
USER	7a2k_repx	0	SERA102F	102	A		SER	PHE	0.777048
USER	7a2k_repx	0	SERA102G	102	A		SER	GLY	0.811425
USER	7a2k_repx	0	SERA102H	102	A		SER	HIS	1.17545
USER	7a2k_repx	0	SERA102I	102	A		SER	ILE	1.22557
USER	7a2k_repx	0	SERA102K	102	A		SER	LYS	0.265555
USER	7a2k_repx	0	SERA102L	102	A		SER	LEU	0.767827
USER	7a2k_repx	0	SERA102M	102	A		SER	MET	0.362022
USER	7a2k_repx	0	SERA102N	102	A		SER	ASN	1.26633
USER	7a2k_repx	0	SERA102P	102	A		SER	PRO	-0.695929
USER	7a2k_repx	0	SERA102Q	102	A		SER	GLN	0.736965
USER	7a2k_repx	0	SERA102R	102	A		SER	ARG	0.184065
USER	7a2k_repx	0	SERA102T	102	A		SER	THR	0.874977
USER	7a2k_repx	0	SERA102V	102	A		SER	VAL	1.63252
USER	7a2k_repx	0	SERA102W	102	A		SER	TRP	1.19888
USER	7a2k_repx	0	SERA102Y	102	A		SER	TYR	-0.428972
USER	7a2k_repx	0	PHEA103A	103	A		PHE	ALA	4.2003
USER	7a2k_repx	0	PHEA103C	103	A		PHE	CYS	3.63035
USER	7a2k_repx	0	PHEA103D	103	A		PHE	ASP	6.66652
USER	7a2k_repx	0	PHEA103E	103	A		PHE	GLU	5.97868
USER	7a2k_repx	0	PHEA103G	103	A		PHE	GLY	4.69175
USER	7a2k_repx	0	PHEA103H	103	A		PHE	HIS	2.50292
USER	7a2k_repx	0	PHEA103I	103	A		PHE	ILE	3.14647
USER	7a2k_repx	0	PHEA103K	103	A		PHE	LYS	4.03055
USER	7a2k_repx	0	PHEA103L	103	A		PHE	LEU	2.65466
USER	7a2k_repx	0	PHEA103M	103	A		PHE	MET	1.5335
USER	7a2k_repx	0	PHEA103N	103	A		PHE	ASN	3.76791
USER	7a2k_repx	0	PHEA103P	103	A		PHE	PRO	7.21697
USER	7a2k_repx	0	PHEA103Q	103	A		PHE	GLN	4.88624
USER	7a2k_repx	0	PHEA103R	103	A		PHE	ARG	6.39071
USER	7a2k_repx	0	PHEA103S	103	A		PHE	SER	3.76521
USER	7a2k_repx	0	PHEA103T	103	A		PHE	THR	4.76947
USER	7a2k_repx	0	PHEA103V	103	A		PHE	VAL	3.76195
USER	7a2k_repx	0	PHEA103W	103	A		PHE	TRP	7.99165
USER	7a2k_repx	0	PHEA103Y	103	A		PHE	TYR	3.6109
USER	7a2k_repx	0	HISA104A	104	A		HIS	ALA	1.36183
USER	7a2k_repx	0	HISA104C	104	A		HIS	CYS	0.248694
USER	7a2k_repx	0	HISA104D	104	A		HIS	ASP	3.81852
USER	7a2k_repx	0	HISA104E	104	A		HIS	GLU	3.06191
USER	7a2k_repx	0	HISA104F	104	A		HIS	PHE	-1.27126
USER	7a2k_repx	0	HISA104G	104	A		HIS	GLY	1.83653
USER	7a2k_repx	0	HISA104I	104	A		HIS	ILE	-0.0333917
USER	7a2k_repx	0	HISA104K	104	A		HIS	LYS	-0.397502
USER	7a2k_repx	0	HISA104L	104	A		HIS	LEU	-0.0364022
USER	7a2k_repx	0	HISA104M	104	A		HIS	MET	-0.155618
USER	7a2k_repx	0	HISA104N	104	A		HIS	ASN	0.726006
USER	7a2k_repx	0	HISA104P	104	A		HIS	PRO	0.813196
USER	7a2k_repx	0	HISA104Q	104	A		HIS	GLN	0.722426
USER	7a2k_repx	0	HISA104R	104	A		HIS	ARG	-0.0736929
USER	7a2k_repx	0	HISA104S	104	A		HIS	SER	1.09068
USER	7a2k_repx	0	HISA104T	104	A		HIS	THR	0.371879
USER	7a2k_repx	0	HISA104V	104	A		HIS	VAL	-0.461581
USER	7a2k_repx	0	HISA104W	104	A		HIS	TRP	-0.609182
USER	7a2k_repx	0	HISA104Y	104	A		HIS	TYR	-1.04683
USER	7a2k_repx	0	LYSA105A	105	A		LYS	ALA	0.729016
USER	7a2k_repx	0	LYSA105C	105	A		LYS	CYS	1.04332
USER	7a2k_repx	0	LYSA105D	105	A		LYS	ASP	1.83226
USER	7a2k_repx	0	LYSA105E	105	A		LYS	GLU	1.17671
USER	7a2k_repx	0	LYSA105F	105	A		LYS	PHE	0.560109
USER	7a2k_repx	0	LYSA105G	105	A		LYS	GLY	1.57557
USER	7a2k_repx	0	LYSA105H	105	A		LYS	HIS	0.975949
USER	7a2k_repx	0	LYSA105I	105	A		LYS	ILE	0.501887
USER	7a2k_repx	0	LYSA105L	105	A		LYS	LEU	0.607032
USER	7a2k_repx	0	LYSA105M	105	A		LYS	MET	0.645139
USER	7a2k_repx	0	LYSA105N	105	A		LYS	ASN	1.67039
USER	7a2k_repx	0	LYSA105P	105	A		LYS	PRO	0.593851
USER	7a2k_repx	0	LYSA105Q	105	A		LYS	GLN	0.358104
USER	7a2k_repx	0	LYSA105R	105	A		LYS	ARG	0.308126
USER	7a2k_repx	0	LYSA105S	105	A		LYS	SER	1.29183
USER	7a2k_repx	0	LYSA105T	105	A		LYS	THR	1.49031
USER	7a2k_repx	0	LYSA105V	105	A		LYS	VAL	0.88038
USER	7a2k_repx	0	LYSA105W	105	A		LYS	TRP	0.858098
USER	7a2k_repx	0	LYSA105Y	105	A		LYS	TYR	0.654559
USER	7a2k_repx	0	GLYA106A	106	A		GLY	ALA	3.6589
USER	7a2k_repx	0	GLYA106C	106	A		GLY	CYS	3.83652
USER	7a2k_repx	0	GLYA106D	106	A		GLY	ASP	4.65699
USER	7a2k_repx	0	GLYA106E	106	A		GLY	GLU	4.63707
USER	7a2k_repx	0	GLYA106F	106	A		GLY	PHE	3.67029
USER	7a2k_repx	0	GLYA106H	106	A		GLY	HIS	4.42553
USER	7a2k_repx	0	GLYA106I	106	A		GLY	ILE	6.66106
USER	7a2k_repx	0	GLYA106K	106	A		GLY	LYS	3.21218
USER	7a2k_repx	0	GLYA106L	106	A		GLY	LEU	3.66361
USER	7a2k_repx	0	GLYA106M	106	A		GLY	MET	3.18655
USER	7a2k_repx	0	GLYA106N	106	A		GLY	ASN	4.06967
USER	7a2k_repx	0	GLYA106P	106	A		GLY	PRO	9.32211
USER	7a2k_repx	0	GLYA106Q	106	A		GLY	GLN	3.84421
USER	7a2k_repx	0	GLYA106R	106	A		GLY	ARG	3.17805
USER	7a2k_repx	0	GLYA106S	106	A		GLY	SER	4.78699
USER	7a2k_repx	0	GLYA106T	106	A		GLY	THR	7.14276
USER	7a2k_repx	0	GLYA106V	106	A		GLY	VAL	7.25615
USER	7a2k_repx	0	GLYA106W	106	A		GLY	TRP	3.63549
USER	7a2k_repx	0	GLYA106Y	106	A		GLY	TYR	3.70075
USER	7a2k_repx	0	GLUA107A	107	A		GLU	ALA	0.982151
USER	7a2k_repx	0	GLUA107C	107	A		GLU	CYS	1.14529
USER	7a2k_repx	0	GLUA107D	107	A		GLU	ASP	0.356429
USER	7a2k_repx	0	GLUA107F	107	A		GLU	PHE	6.76606
USER	7a2k_repx	0	GLUA107G	107	A		GLU	GLY	3.95535
USER	7a2k_repx	0	GLUA107H	107	A		GLU	HIS	8.37428
USER	7a2k_repx	0	GLUA107I	107	A		GLU	ILE	-0.337226
USER	7a2k_repx	0	GLUA107K	107	A		GLU	LYS	3.07491
USER	7a2k_repx	0	GLUA107L	107	A		GLU	LEU	-0.565648
USER	7a2k_repx	0	GLUA107M	107	A		GLU	MET	-0.506222
USER	7a2k_repx	0	GLUA107N	107	A		GLU	ASN	0.612936
USER	7a2k_repx	0	GLUA107P	107	A		GLU	PRO	10.2125
USER	7a2k_repx	0	GLUA107Q	107	A		GLU	GLN	1.32026
USER	7a2k_repx	0	GLUA107R	107	A		GLU	ARG	2.06792
USER	7a2k_repx	0	GLUA107S	107	A		GLU	SER	3.6214
USER	7a2k_repx	0	GLUA107T	107	A		GLU	THR	0.626381
USER	7a2k_repx	0	GLUA107V	107	A		GLU	VAL	0.113901
USER	7a2k_repx	0	GLUA107W	107	A		GLU	TRP	8.56326
USER	7a2k_repx	0	GLUA107Y	107	A		GLU	TYR	13.985
USER	7a2k_repx	0	LYSA108A	108	A		LYS	ALA	2.32118
USER	7a2k_repx	0	LYSA108C	108	A		LYS	CYS	1.62538
USER	7a2k_repx	0	LYSA108D	108	A		LYS	ASP	4.86953
USER	7a2k_repx	0	LYSA108E	108	A		LYS	GLU	2.81085
USER	7a2k_repx	0	LYSA108F	108	A		LYS	PHE	-0.11435
USER	7a2k_repx	0	LYSA108G	108	A		LYS	GLY	3.41597
USER	7a2k_repx	0	LYSA108H	108	A		LYS	HIS	0.700735
USER	7a2k_repx	0	LYSA108I	108	A		LYS	ILE	0.064797
USER	7a2k_repx	0	LYSA108L	108	A		LYS	LEU	-0.446787
USER	7a2k_repx	0	LYSA108M	108	A		LYS	MET	0.168667
USER	7a2k_repx	0	LYSA108N	108	A		LYS	ASN	1.70657
USER	7a2k_repx	0	LYSA108P	108	A		LYS	PRO	1.59316
USER	7a2k_repx	0	LYSA108Q	108	A		LYS	GLN	0.879148
USER	7a2k_repx	0	LYSA108R	108	A		LYS	ARG	-0.618338
USER	7a2k_repx	0	LYSA108S	108	A		LYS	SER	2.73076
USER	7a2k_repx	0	LYSA108T	108	A		LYS	THR	1.92071
USER	7a2k_repx	0	LYSA108V	108	A		LYS	VAL	0.533217
USER	7a2k_repx	0	LYSA108W	108	A		LYS	TRP	-0.428041
USER	7a2k_repx	0	LYSA108Y	108	A		LYS	TYR	-0.312663
USER	7a2k_repx	0	PHEA109A	109	A		PHE	ALA	4.86804
USER	7a2k_repx	0	PHEA109C	109	A		PHE	CYS	4.34774
USER	7a2k_repx	0	PHEA109D	109	A		PHE	ASP	7.46842
USER	7a2k_repx	0	PHEA109E	109	A		PHE	GLU	6.31677
USER	7a2k_repx	0	PHEA109G	109	A		PHE	GLY	6.15598
USER	7a2k_repx	0	PHEA109H	109	A		PHE	HIS	4.03936
USER	7a2k_repx	0	PHEA109I	109	A		PHE	ILE	2.81583
USER	7a2k_repx	0	PHEA109K	109	A		PHE	LYS	3.88832
USER	7a2k_repx	0	PHEA109L	109	A		PHE	LEU	2.32471
USER	7a2k_repx	0	PHEA109M	109	A		PHE	MET	1.26485
USER	7a2k_repx	0	PHEA109N	109	A		PHE	ASN	5.71799
USER	7a2k_repx	0	PHEA109P	109	A		PHE	PRO	8.04311
USER	7a2k_repx	0	PHEA109Q	109	A		PHE	GLN	4.81619
USER	7a2k_repx	0	PHEA109R	109	A		PHE	ARG	6.30733
USER	7a2k_repx	0	PHEA109S	109	A		PHE	SER	5.89121
USER	7a2k_repx	0	PHEA109T	109	A		PHE	THR	4.68896
USER	7a2k_repx	0	PHEA109V	109	A		PHE	VAL	1.99162
USER	7a2k_repx	0	PHEA109W	109	A		PHE	TRP	6.19609
USER	7a2k_repx	0	PHEA109Y	109	A		PHE	TYR	2.29159
USER	7a2k_repx	0	GLNA110A	110	A		GLN	ALA	1.73397
USER	7a2k_repx	0	GLNA110C	110	A		GLN	CYS	1.74047
USER	7a2k_repx	0	GLNA110D	110	A		GLN	ASP	3.76951
USER	7a2k_repx	0	GLNA110E	110	A		GLN	GLU	1.72518
USER	7a2k_repx	0	GLNA110F	110	A		GLN	PHE	-0.385755
USER	7a2k_repx	0	GLNA110G	110	A		GLN	GLY	2.87685
USER	7a2k_repx	0	GLNA110H	110	A		GLN	HIS	2.01981
USER	7a2k_repx	0	GLNA110I	110	A		GLN	ILE	-0.243168
USER	7a2k_repx	0	GLNA110K	110	A		GLN	LYS	0.574456
USER	7a2k_repx	0	GLNA110L	110	A		GLN	LEU	-0.486615
USER	7a2k_repx	0	GLNA110M	110	A		GLN	MET	-0.789593
USER	7a2k_repx	0	GLNA110N	110	A		GLN	ASN	2.31467
USER	7a2k_repx	0	GLNA110P	110	A		GLN	PRO	3.63548
USER	7a2k_repx	0	GLNA110R	110	A		GLN	ARG	1.40997
USER	7a2k_repx	0	GLNA110S	110	A		GLN	SER	2.54668
USER	7a2k_repx	0	GLNA110T	110	A		GLN	THR	1.69406
USER	7a2k_repx	0	GLNA110V	110	A		GLN	VAL	0.391355
USER	7a2k_repx	0	GLNA110W	110	A		GLN	TRP	1.36914
USER	7a2k_repx	0	GLNA110Y	110	A		GLN	TYR	0.277138
USER	7a2k_repx	0	ILEA111A	111	A		ILE	ALA	3.58953
USER	7a2k_repx	0	ILEA111C	111	A		ILE	CYS	2.71091
USER	7a2k_repx	0	ILEA111D	111	A		ILE	ASP	4.24855
USER	7a2k_repx	0	ILEA111E	111	A		ILE	GLU	4.27031
USER	7a2k_repx	0	ILEA111F	111	A		ILE	PHE	4.49174
USER	7a2k_repx	0	ILEA111G	111	A		ILE	GLY	4.40721
USER	7a2k_repx	0	ILEA111H	111	A		ILE	HIS	5.1922
USER	7a2k_repx	0	ILEA111K	111	A		ILE	LYS	3.0999
USER	7a2k_repx	0	ILEA111L	111	A		ILE	LEU	1.08752
USER	7a2k_repx	0	ILEA111M	111	A		ILE	MET	-0.0653018
USER	7a2k_repx	0	ILEA111N	111	A		ILE	ASN	2.87942
USER	7a2k_repx	0	ILEA111P	111	A		ILE	PRO	2.37849
USER	7a2k_repx	0	ILEA111Q	111	A		ILE	GLN	3.26101
USER	7a2k_repx	0	ILEA111R	111	A		ILE	ARG	3.46409
USER	7a2k_repx	0	ILEA111S	111	A		ILE	SER	4.31585
USER	7a2k_repx	0	ILEA111T	111	A		ILE	THR	2.85633
USER	7a2k_repx	0	ILEA111V	111	A		ILE	VAL	1.29815
USER	7a2k_repx	0	ILEA111W	111	A		ILE	TRP	5.13128
USER	7a2k_repx	0	ILEA111Y	111	A		ILE	TYR	4.41959
USER	7a2k_repx	0	LEUA112A	112	A		LEU	ALA	2.86502
USER	7a2k_repx	0	LEUA112C	112	A		LEU	CYS	3.03446
USER	7a2k_repx	0	LEUA112D	112	A		LEU	ASP	4.70175
USER	7a2k_repx	0	LEUA112E	112	A		LEU	GLU	4.38783
USER	7a2k_repx	0	LEUA112F	112	A		LEU	PHE	3.56725
USER	7a2k_repx	0	LEUA112G	112	A		LEU	GLY	3.25256
USER	7a2k_repx	0	LEUA112H	112	A		LEU	HIS	1.50282
USER	7a2k_repx	0	LEUA112I	112	A		LEU	ILE	0.508991
USER	7a2k_repx	0	LEUA112K	112	A		LEU	LYS	2.65923
USER	7a2k_repx	0	LEUA112M	112	A		LEU	MET	-0.398283
USER	7a2k_repx	0	LEUA112N	112	A		LEU	ASN	2.17249
USER	7a2k_repx	0	LEUA112P	112	A		LEU	PRO	4.72031
USER	7a2k_repx	0	LEUA112Q	112	A		LEU	GLN	2.3654
USER	7a2k_repx	0	LEUA112R	112	A		LEU	ARG	2.20169
USER	7a2k_repx	0	LEUA112S	112	A		LEU	SER	3.10786
USER	7a2k_repx	0	LEUA112T	112	A		LEU	THR	3.41094
USER	7a2k_repx	0	LEUA112V	112	A		LEU	VAL	1.56444
USER	7a2k_repx	0	LEUA112W	112	A		LEU	TRP	4.57534
USER	7a2k_repx	0	LEUA112Y	112	A		LEU	TYR	3.88613
USER	7a2k_repx	0	ASNA113A	113	A		ASN	ALA	0.542506
USER	7a2k_repx	0	ASNA113C	113	A		ASN	CYS	0.39846
USER	7a2k_repx	0	ASNA113D	113	A		ASN	ASP	0.111063
USER	7a2k_repx	0	ASNA113E	113	A		ASN	GLU	0.404368
USER	7a2k_repx	0	ASNA113F	113	A		ASN	PHE	-0.465602
USER	7a2k_repx	0	ASNA113G	113	A		ASN	GLY	1.28711
USER	7a2k_repx	0	ASNA113H	113	A		ASN	HIS	-1.19528
USER	7a2k_repx	0	ASNA113I	113	A		ASN	ILE	-0.573379
USER	7a2k_repx	0	ASNA113K	113	A		ASN	LYS	-0.178328
USER	7a2k_repx	0	ASNA113L	113	A		ASN	LEU	-0.284439
USER	7a2k_repx	0	ASNA113M	113	A		ASN	MET	-0.434766
USER	7a2k_repx	0	ASNA113P	113	A		ASN	PRO	2.16661
USER	7a2k_repx	0	ASNA113Q	113	A		ASN	GLN	-0.0716548
USER	7a2k_repx	0	ASNA113R	113	A		ASN	ARG	-0.474317
USER	7a2k_repx	0	ASNA113S	113	A		ASN	SER	0.26261
USER	7a2k_repx	0	ASNA113T	113	A		ASN	THR	-0.220326
USER	7a2k_repx	0	ASNA113V	113	A		ASN	VAL	-0.173565
USER	7a2k_repx	0	ASNA113W	113	A		ASN	TRP	-0.287658
USER	7a2k_repx	0	ASNA113Y	113	A		ASN	TYR	-0.0233264
USER	7a2k_repx	0	SERA114A	114	A		SER	ALA	-0.378626
USER	7a2k_repx	0	SERA114C	114	A		SER	CYS	-0.447308
USER	7a2k_repx	0	SERA114D	114	A		SER	ASP	-0.0480065
USER	7a2k_repx	0	SERA114E	114	A		SER	GLU	0.0183669
USER	7a2k_repx	0	SERA114F	114	A		SER	PHE	-0.631936
USER	7a2k_repx	0	SERA114G	114	A		SER	GLY	0.163058
USER	7a2k_repx	0	SERA114H	114	A		SER	HIS	-0.392259
USER	7a2k_repx	0	SERA114I	114	A		SER	ILE	-0.921781
USER	7a2k_repx	0	SERA114K	114	A		SER	LYS	-1.42176
USER	7a2k_repx	0	SERA114L	114	A		SER	LEU	-1.37358
USER	7a2k_repx	0	SERA114M	114	A		SER	MET	-1.67973
USER	7a2k_repx	0	SERA114N	114	A		SER	ASN	-0.524331
USER	7a2k_repx	0	SERA114P	114	A		SER	PRO	-0.276621
USER	7a2k_repx	0	SERA114Q	114	A		SER	GLN	-0.709128
USER	7a2k_repx	0	SERA114R	114	A		SER	ARG	-1.40754
USER	7a2k_repx	0	SERA114T	114	A		SER	THR	-0.0810107
USER	7a2k_repx	0	SERA114V	114	A		SER	VAL	1.31604
USER	7a2k_repx	0	SERA114W	114	A		SER	TRP	-0.665507
USER	7a2k_repx	0	SERA114Y	114	A		SER	TYR	-0.656268
USER	7a2k_repx	0	SERA115A	115	A		SER	ALA	-0.148805
USER	7a2k_repx	0	SERA115C	115	A		SER	CYS	-0.148336
USER	7a2k_repx	0	SERA115D	115	A		SER	ASP	-0.77018
USER	7a2k_repx	0	SERA115E	115	A		SER	GLU	-0.177857
USER	7a2k_repx	0	SERA115F	115	A		SER	PHE	-0.378681
USER	7a2k_repx	0	SERA115G	115	A		SER	GLY	-0.319283
USER	7a2k_repx	0	SERA115H	115	A		SER	HIS	-0.0413246
USER	7a2k_repx	0	SERA115I	115	A		SER	ILE	-0.26821
USER	7a2k_repx	0	SERA115K	115	A		SER	LYS	-0.321092
USER	7a2k_repx	0	SERA115L	115	A		SER	LEU	-0.180476
USER	7a2k_repx	0	SERA115M	115	A		SER	MET	-0.0551176
USER	7a2k_repx	0	SERA115N	115	A		SER	ASN	-0.344174
USER	7a2k_repx	0	SERA115P	115	A		SER	PRO	2.62633
USER	7a2k_repx	0	SERA115Q	115	A		SER	GLN	-0.133936
USER	7a2k_repx	0	SERA115R	115	A		SER	ARG	-0.479914
USER	7a2k_repx	0	SERA115T	115	A		SER	THR	0.0240009
USER	7a2k_repx	0	SERA115V	115	A		SER	VAL	-0.0155488
USER	7a2k_repx	0	SERA115W	115	A		SER	TRP	-0.107539
USER	7a2k_repx	0	SERA115Y	115	A		SER	TYR	-0.269426
USER	7a2k_repx	0	GLUA116A	116	A		GLU	ALA	0.528366
USER	7a2k_repx	0	GLUA116C	116	A		GLU	CYS	0.476938
USER	7a2k_repx	0	GLUA116D	116	A		GLU	ASP	-0.0212469
USER	7a2k_repx	0	GLUA116F	116	A		GLU	PHE	0.0532981
USER	7a2k_repx	0	GLUA116G	116	A		GLU	GLY	0.659853
USER	7a2k_repx	0	GLUA116H	116	A		GLU	HIS	0.590425
USER	7a2k_repx	0	GLUA116I	116	A		GLU	ILE	0.119852
USER	7a2k_repx	0	GLUA116K	116	A		GLU	LYS	-0.454729
USER	7a2k_repx	0	GLUA116L	116	A		GLU	LEU	-0.606122
USER	7a2k_repx	0	GLUA116M	116	A		GLU	MET	-0.0364054
USER	7a2k_repx	0	GLUA116N	116	A		GLU	ASN	0.271144
USER	7a2k_repx	0	GLUA116P	116	A		GLU	PRO	0.27377
USER	7a2k_repx	0	GLUA116Q	116	A		GLU	GLN	0.112469
USER	7a2k_repx	0	GLUA116R	116	A		GLU	ARG	-0.161008
USER	7a2k_repx	0	GLUA116S	116	A		GLU	SER	0.693635
USER	7a2k_repx	0	GLUA116T	116	A		GLU	THR	1.14354
USER	7a2k_repx	0	GLUA116V	116	A		GLU	VAL	0.633927
USER	7a2k_repx	0	GLUA116W	116	A		GLU	TRP	0.764621
USER	7a2k_repx	0	GLUA116Y	116	A		GLU	TYR	0.176395
USER	7a2k_repx	0	GLYA117A	117	A		GLY	ALA	3.27
USER	7a2k_repx	0	GLYA117C	117	A		GLY	CYS	2.98369
USER	7a2k_repx	0	GLYA117D	117	A		GLY	ASP	2.8129
USER	7a2k_repx	0	GLYA117E	117	A		GLY	GLU	3.2613
USER	7a2k_repx	0	GLYA117F	117	A		GLY	PHE	2.83357
USER	7a2k_repx	0	GLYA117H	117	A		GLY	HIS	3.36638
USER	7a2k_repx	0	GLYA117I	117	A		GLY	ILE	3.9431
USER	7a2k_repx	0	GLYA117K	117	A		GLY	LYS	3.02311
USER	7a2k_repx	0	GLYA117L	117	A		GLY	LEU	3.45354
USER	7a2k_repx	0	GLYA117M	117	A		GLY	MET	2.54407
USER	7a2k_repx	0	GLYA117N	117	A		GLY	ASN	3.34403
USER	7a2k_repx	0	GLYA117P	117	A		GLY	PRO	6.15644
USER	7a2k_repx	0	GLYA117Q	117	A		GLY	GLN	3.11567
USER	7a2k_repx	0	GLYA117R	117	A		GLY	ARG	3.03512
USER	7a2k_repx	0	GLYA117S	117	A		GLY	SER	3.53709
USER	7a2k_repx	0	GLYA117T	117	A		GLY	THR	3.84839
USER	7a2k_repx	0	GLYA117V	117	A		GLY	VAL	4.14597
USER	7a2k_repx	0	GLYA117W	117	A		GLY	TRP	3.47737
USER	7a2k_repx	0	GLYA117Y	117	A		GLY	TYR	3.26969
USER	7a2k_repx	0	ASPA118A	118	A		ASP	ALA	0.0758081
USER	7a2k_repx	0	ASPA118C	118	A		ASP	CYS	-0.133178
USER	7a2k_repx	0	ASPA118E	118	A		ASP	GLU	-0.474383
USER	7a2k_repx	0	ASPA118F	118	A		ASP	PHE	0.24287
USER	7a2k_repx	0	ASPA118G	118	A		ASP	GLY	-0.0051606
USER	7a2k_repx	0	ASPA118H	118	A		ASP	HIS	0.205227
USER	7a2k_repx	0	ASPA118I	118	A		ASP	ILE	0.107191
USER	7a2k_repx	0	ASPA118K	118	A		ASP	LYS	-0.238226
USER	7a2k_repx	0	ASPA118L	118	A		ASP	LEU	0.0966915
USER	7a2k_repx	0	ASPA118M	118	A		ASP	MET	-0.328739
USER	7a2k_repx	0	ASPA118N	118	A		ASP	ASN	-0.0381527
USER	7a2k_repx	0	ASPA118P	118	A		ASP	PRO	-0.290775
USER	7a2k_repx	0	ASPA118Q	118	A		ASP	GLN	-0.33115
USER	7a2k_repx	0	ASPA118R	118	A		ASP	ARG	-0.177417
USER	7a2k_repx	0	ASPA118S	118	A		ASP	SER	0.0803827
USER	7a2k_repx	0	ASPA118T	118	A		ASP	THR	0.360106
USER	7a2k_repx	0	ASPA118V	118	A		ASP	VAL	0.369079
USER	7a2k_repx	0	ASPA118W	118	A		ASP	TRP	0.336389
USER	7a2k_repx	0	ASPA118Y	118	A		ASP	TYR	0.251336
USER	7a2k_repx	0	TRPA119A	119	A		TRP	ALA	2.62984
USER	7a2k_repx	0	TRPA119C	119	A		TRP	CYS	1.96667
USER	7a2k_repx	0	TRPA119D	119	A		TRP	ASP	2.78421
USER	7a2k_repx	0	TRPA119E	119	A		TRP	GLU	2.45569
USER	7a2k_repx	0	TRPA119F	119	A		TRP	PHE	0.400943
USER	7a2k_repx	0	TRPA119G	119	A		TRP	GLY	3.39139
USER	7a2k_repx	0	TRPA119H	119	A		TRP	HIS	2.41377
USER	7a2k_repx	0	TRPA119I	119	A		TRP	ILE	1.11029
USER	7a2k_repx	0	TRPA119K	119	A		TRP	LYS	0.944724
USER	7a2k_repx	0	TRPA119L	119	A		TRP	LEU	0.928316
USER	7a2k_repx	0	TRPA119M	119	A		TRP	MET	0.543824
USER	7a2k_repx	0	TRPA119N	119	A		TRP	ASN	2.10455
USER	7a2k_repx	0	TRPA119P	119	A		TRP	PRO	3.27911
USER	7a2k_repx	0	TRPA119Q	119	A		TRP	GLN	2.0359
USER	7a2k_repx	0	TRPA119R	119	A		TRP	ARG	1.31058
USER	7a2k_repx	0	TRPA119S	119	A		TRP	SER	2.95988
USER	7a2k_repx	0	TRPA119T	119	A		TRP	THR	1.67802
USER	7a2k_repx	0	TRPA119V	119	A		TRP	VAL	1.78055
USER	7a2k_repx	0	TRPA119Y	119	A		TRP	TYR	0.636208
USER	7a2k_repx	0	TRPA120A	120	A		TRP	ALA	1.79506
USER	7a2k_repx	0	TRPA120C	120	A		TRP	CYS	2.00965
USER	7a2k_repx	0	TRPA120D	120	A		TRP	ASP	3.8241
USER	7a2k_repx	0	TRPA120E	120	A		TRP	GLU	3.04239
USER	7a2k_repx	0	TRPA120F	120	A		TRP	PHE	1.72768
USER	7a2k_repx	0	TRPA120G	120	A		TRP	GLY	3.15786
USER	7a2k_repx	0	TRPA120H	120	A		TRP	HIS	2.96455
USER	7a2k_repx	0	TRPA120I	120	A		TRP	ILE	-0.455903
USER	7a2k_repx	0	TRPA120K	120	A		TRP	LYS	1.65168
USER	7a2k_repx	0	TRPA120L	120	A		TRP	LEU	0.10632
USER	7a2k_repx	0	TRPA120M	120	A		TRP	MET	-0.87527
USER	7a2k_repx	0	TRPA120N	120	A		TRP	ASN	3.08457
USER	7a2k_repx	0	TRPA120P	120	A		TRP	PRO	3.9166
USER	7a2k_repx	0	TRPA120Q	120	A		TRP	GLN	2.25182
USER	7a2k_repx	0	TRPA120R	120	A		TRP	ARG	1.73708
USER	7a2k_repx	0	TRPA120S	120	A		TRP	SER	1.80002
USER	7a2k_repx	0	TRPA120T	120	A		TRP	THR	1.76813
USER	7a2k_repx	0	TRPA120V	120	A		TRP	VAL	0.70375
USER	7a2k_repx	0	TRPA120Y	120	A		TRP	TYR	2.06521
USER	7a2k_repx	0	GLUA121A	121	A		GLU	ALA	-0.762199
USER	7a2k_repx	0	GLUA121C	121	A		GLU	CYS	-0.814075
USER	7a2k_repx	0	GLUA121D	121	A		GLU	ASP	-0.0416931
USER	7a2k_repx	0	GLUA121F	121	A		GLU	PHE	-4.1979
USER	7a2k_repx	0	GLUA121G	121	A		GLU	GLY	0.600893
USER	7a2k_repx	0	GLUA121H	121	A		GLU	HIS	1.08535
USER	7a2k_repx	0	GLUA121I	121	A		GLU	ILE	-1.42784
USER	7a2k_repx	0	GLUA121K	121	A		GLU	LYS	-2.063
USER	7a2k_repx	0	GLUA121L	121	A		GLU	LEU	-2.37939
USER	7a2k_repx	0	GLUA121M	121	A		GLU	MET	-2.45508
USER	7a2k_repx	0	GLUA121N	121	A		GLU	ASN	-2.32211
USER	7a2k_repx	0	GLUA121P	121	A		GLU	PRO	-0.914061
USER	7a2k_repx	0	GLUA121Q	121	A		GLU	GLN	-0.967287
USER	7a2k_repx	0	GLUA121R	121	A		GLU	ARG	-2.79831
USER	7a2k_repx	0	GLUA121S	121	A		GLU	SER	-0.284381
USER	7a2k_repx	0	GLUA121T	121	A		GLU	THR	-1.88457
USER	7a2k_repx	0	GLUA121V	121	A		GLU	VAL	-1.17708
USER	7a2k_repx	0	GLUA121W	121	A		GLU	TRP	-0.861369
USER	7a2k_repx	0	GLUA121Y	121	A		GLU	TYR	-5.42502
USER	7a2k_repx	0	ALAA122C	122	A		ALA	CYS	1.34029
USER	7a2k_repx	0	ALAA122D	122	A		ALA	ASP	6.48942
USER	7a2k_repx	0	ALAA122E	122	A		ALA	GLU	6.92914
USER	7a2k_repx	0	ALAA122F	122	A		ALA	PHE	18.4361
USER	7a2k_repx	0	ALAA122G	122	A		ALA	GLY	1.694
USER	7a2k_repx	0	ALAA122H	122	A		ALA	HIS	19.934
USER	7a2k_repx	0	ALAA122I	122	A		ALA	ILE	3.35253
USER	7a2k_repx	0	ALAA122K	122	A		ALA	LYS	5.49091
USER	7a2k_repx	0	ALAA122L	122	A		ALA	LEU	2.33933
USER	7a2k_repx	0	ALAA122M	122	A		ALA	MET	1.65133
USER	7a2k_repx	0	ALAA122N	122	A		ALA	ASN	4.81987
USER	7a2k_repx	0	ALAA122P	122	A		ALA	PRO	7.62946
USER	7a2k_repx	0	ALAA122Q	122	A		ALA	GLN	5.12521
USER	7a2k_repx	0	ALAA122R	122	A		ALA	ARG	11.7825
USER	7a2k_repx	0	ALAA122S	122	A		ALA	SER	1.23894
USER	7a2k_repx	0	ALAA122T	122	A		ALA	THR	1.01529
USER	7a2k_repx	0	ALAA122V	122	A		ALA	VAL	0.960507
USER	7a2k_repx	0	ALAA122W	122	A		ALA	TRP	18.2948
USER	7a2k_repx	0	ALAA122Y	122	A		ALA	TYR	14.3262
USER	7a2k_repx	0	ARGA123A	123	A		ARG	ALA	2.60592
USER	7a2k_repx	0	ARGA123C	123	A		ARG	CYS	0.700196
USER	7a2k_repx	0	ARGA123D	123	A		ARG	ASP	3.32219
USER	7a2k_repx	0	ARGA123E	123	A		ARG	GLU	1.07567
USER	7a2k_repx	0	ARGA123F	123	A		ARG	PHE	7.41206
USER	7a2k_repx	0	ARGA123G	123	A		ARG	GLY	4.45714
USER	7a2k_repx	0	ARGA123H	123	A		ARG	HIS	3.9449
USER	7a2k_repx	0	ARGA123I	123	A		ARG	ILE	-1.00201
USER	7a2k_repx	0	ARGA123K	123	A		ARG	LYS	-0.122522
USER	7a2k_repx	0	ARGA123L	123	A		ARG	LEU	-0.250732
USER	7a2k_repx	0	ARGA123M	123	A		ARG	MET	-1.17243
USER	7a2k_repx	0	ARGA123N	123	A		ARG	ASN	3.03547
USER	7a2k_repx	0	ARGA123P	123	A		ARG	PRO	5.14024
USER	7a2k_repx	0	ARGA123Q	123	A		ARG	GLN	2.16962
USER	7a2k_repx	0	ARGA123S	123	A		ARG	SER	2.57646
USER	7a2k_repx	0	ARGA123T	123	A		ARG	THR	1.86381
USER	7a2k_repx	0	ARGA123V	123	A		ARG	VAL	-0.732808
USER	7a2k_repx	0	ARGA123W	123	A		ARG	TRP	4.6045
USER	7a2k_repx	0	ARGA123Y	123	A		ARG	TYR	3.71542
USER	7a2k_repx	0	SERA124A	124	A		SER	ALA	-0.87825
USER	7a2k_repx	0	SERA124C	124	A		SER	CYS	0.209268
USER	7a2k_repx	0	SERA124D	124	A		SER	ASP	4.9278
USER	7a2k_repx	0	SERA124E	124	A		SER	GLU	0.764074
USER	7a2k_repx	0	SERA124F	124	A		SER	PHE	6.75485
USER	7a2k_repx	0	SERA124G	124	A		SER	GLY	1.05
USER	7a2k_repx	0	SERA124H	124	A		SER	HIS	10.2736
USER	7a2k_repx	0	SERA124I	124	A		SER	ILE	0.116131
USER	7a2k_repx	0	SERA124K	124	A		SER	LYS	-1.94295
USER	7a2k_repx	0	SERA124L	124	A		SER	LEU	-0.242036
USER	7a2k_repx	0	SERA124M	124	A		SER	MET	-0.773608
USER	7a2k_repx	0	SERA124N	124	A		SER	ASN	1.86549
USER	7a2k_repx	0	SERA124P	124	A		SER	PRO	2.18851
USER	7a2k_repx	0	SERA124Q	124	A		SER	GLN	1.75311
USER	7a2k_repx	0	SERA124R	124	A		SER	ARG	-0.514647
USER	7a2k_repx	0	SERA124T	124	A		SER	THR	-0.406126
USER	7a2k_repx	0	SERA124V	124	A		SER	VAL	1.35043
USER	7a2k_repx	0	SERA124W	124	A		SER	TRP	18.7058
USER	7a2k_repx	0	SERA124Y	124	A		SER	TYR	14.0174
USER	7a2k_repx	0	LEUA125A	125	A		LEU	ALA	3.19376
USER	7a2k_repx	0	LEUA125C	125	A		LEU	CYS	2.37891
USER	7a2k_repx	0	LEUA125D	125	A		LEU	ASP	3.03844
USER	7a2k_repx	0	LEUA125E	125	A		LEU	GLU	3.85168
USER	7a2k_repx	0	LEUA125F	125	A		LEU	PHE	0.390192
USER	7a2k_repx	0	LEUA125G	125	A		LEU	GLY	3.60252
USER	7a2k_repx	0	LEUA125H	125	A		LEU	HIS	4.07049
USER	7a2k_repx	0	LEUA125I	125	A		LEU	ILE	1.36224
USER	7a2k_repx	0	LEUA125K	125	A		LEU	LYS	2.80757
USER	7a2k_repx	0	LEUA125M	125	A		LEU	MET	0.181271
USER	7a2k_repx	0	LEUA125N	125	A		LEU	ASN	2.50056
USER	7a2k_repx	0	LEUA125P	125	A		LEU	PRO	6.99509
USER	7a2k_repx	0	LEUA125Q	125	A		LEU	GLN	3.19982
USER	7a2k_repx	0	LEUA125R	125	A		LEU	ARG	3.21556
USER	7a2k_repx	0	LEUA125S	125	A		LEU	SER	2.98037
USER	7a2k_repx	0	LEUA125T	125	A		LEU	THR	2.53038
USER	7a2k_repx	0	LEUA125V	125	A		LEU	VAL	2.52254
USER	7a2k_repx	0	LEUA125W	125	A		LEU	TRP	3.31791
USER	7a2k_repx	0	LEUA125Y	125	A		LEU	TYR	4.96361
USER	7a2k_repx	0	THRA126A	126	A		THR	ALA	0.195337
USER	7a2k_repx	0	THRA126C	126	A		THR	CYS	0.254696
USER	7a2k_repx	0	THRA126D	126	A		THR	ASP	1.36181
USER	7a2k_repx	0	THRA126E	126	A		THR	GLU	2.01721
USER	7a2k_repx	0	THRA126F	126	A		THR	PHE	1.04894
USER	7a2k_repx	0	THRA126G	126	A		THR	GLY	2.1391
USER	7a2k_repx	0	THRA126H	126	A		THR	HIS	-0.849349
USER	7a2k_repx	0	THRA126I	126	A		THR	ILE	-2.57762
USER	7a2k_repx	0	THRA126K	126	A		THR	LYS	-0.760516
USER	7a2k_repx	0	THRA126L	126	A		THR	LEU	-2.39321
USER	7a2k_repx	0	THRA126M	126	A		THR	MET	-2.11831
USER	7a2k_repx	0	THRA126N	126	A		THR	ASN	0.281612
USER	7a2k_repx	0	THRA126P	126	A		THR	PRO	1.00713
USER	7a2k_repx	0	THRA126Q	126	A		THR	GLN	-0.37151
USER	7a2k_repx	0	THRA126R	126	A		THR	ARG	-1.22211
USER	7a2k_repx	0	THRA126S	126	A		THR	SER	1.32834
USER	7a2k_repx	0	THRA126V	126	A		THR	VAL	-2.02944
USER	7a2k_repx	0	THRA126W	126	A		THR	TRP	-0.00878999
USER	7a2k_repx	0	THRA126Y	126	A		THR	TYR	-0.302858
USER	7a2k_repx	0	THRA127A	127	A		THR	ALA	1.63214
USER	7a2k_repx	0	THRA127C	127	A		THR	CYS	1.3944
USER	7a2k_repx	0	THRA127D	127	A		THR	ASP	1.88595
USER	7a2k_repx	0	THRA127E	127	A		THR	GLU	1.76694
USER	7a2k_repx	0	THRA127F	127	A		THR	PHE	0.0620072
USER	7a2k_repx	0	THRA127G	127	A		THR	GLY	1.42463
USER	7a2k_repx	0	THRA127H	127	A		THR	HIS	0.291317
USER	7a2k_repx	0	THRA127I	127	A		THR	ILE	0.862132
USER	7a2k_repx	0	THRA127K	127	A		THR	LYS	0.629605
USER	7a2k_repx	0	THRA127L	127	A		THR	LEU	-0.0323122
USER	7a2k_repx	0	THRA127M	127	A		THR	MET	0.433901
USER	7a2k_repx	0	THRA127N	127	A		THR	ASN	1.37032
USER	7a2k_repx	0	THRA127P	127	A		THR	PRO	2.54384
USER	7a2k_repx	0	THRA127Q	127	A		THR	GLN	1.26404
USER	7a2k_repx	0	THRA127R	127	A		THR	ARG	-2.28604
USER	7a2k_repx	0	THRA127S	127	A		THR	SER	0.204442
USER	7a2k_repx	0	THRA127V	127	A		THR	VAL	1.05998
USER	7a2k_repx	0	THRA127W	127	A		THR	TRP	0.648442
USER	7a2k_repx	0	THRA127Y	127	A		THR	TYR	-0.0224137
USER	7a2k_repx	0	GLYA128A	128	A		GLY	ALA	2.97516
USER	7a2k_repx	0	GLYA128C	128	A		GLY	CYS	3.46721
USER	7a2k_repx	0	GLYA128D	128	A		GLY	ASP	5.66988
USER	7a2k_repx	0	GLYA128E	128	A		GLY	GLU	3.38191
USER	7a2k_repx	0	GLYA128F	128	A		GLY	PHE	13.8392
USER	7a2k_repx	0	GLYA128H	128	A		GLY	HIS	4.12326
USER	7a2k_repx	0	GLYA128I	128	A		GLY	ILE	7.83378
USER	7a2k_repx	0	GLYA128K	128	A		GLY	LYS	2.79918
USER	7a2k_repx	0	GLYA128L	128	A		GLY	LEU	4.29979
USER	7a2k_repx	0	GLYA128M	128	A		GLY	MET	2.8162
USER	7a2k_repx	0	GLYA128N	128	A		GLY	ASN	3.32393
USER	7a2k_repx	0	GLYA128P	128	A		GLY	PRO	8.61113
USER	7a2k_repx	0	GLYA128Q	128	A		GLY	GLN	4.6698
USER	7a2k_repx	0	GLYA128R	128	A		GLY	ARG	5.53208
USER	7a2k_repx	0	GLYA128S	128	A		GLY	SER	3.74798
USER	7a2k_repx	0	GLYA128T	128	A		GLY	THR	7.44049
USER	7a2k_repx	0	GLYA128V	128	A		GLY	VAL	6.14197
USER	7a2k_repx	0	GLYA128W	128	A		GLY	TRP	8.21463
USER	7a2k_repx	0	GLYA128Y	128	A		GLY	TYR	16.0253
USER	7a2k_repx	0	GLUA129A	129	A		GLU	ALA	0.125903
USER	7a2k_repx	0	GLUA129C	129	A		GLU	CYS	0.754808
USER	7a2k_repx	0	GLUA129D	129	A		GLU	ASP	0.620776
USER	7a2k_repx	0	GLUA129F	129	A		GLU	PHE	-0.173133
USER	7a2k_repx	0	GLUA129G	129	A		GLU	GLY	1.28964
USER	7a2k_repx	0	GLUA129H	129	A		GLU	HIS	0.271196
USER	7a2k_repx	0	GLUA129I	129	A		GLU	ILE	0.594567
USER	7a2k_repx	0	GLUA129K	129	A		GLU	LYS	-0.268868
USER	7a2k_repx	0	GLUA129L	129	A		GLU	LEU	-0.548858
USER	7a2k_repx	0	GLUA129M	129	A		GLU	MET	-0.638972
USER	7a2k_repx	0	GLUA129N	129	A		GLU	ASN	0.537286
USER	7a2k_repx	0	GLUA129P	129	A		GLU	PRO	4.63055
USER	7a2k_repx	0	GLUA129Q	129	A		GLU	GLN	-0.0166868
USER	7a2k_repx	0	GLUA129R	129	A		GLU	ARG	-3.67806
USER	7a2k_repx	0	GLUA129S	129	A		GLU	SER	0.632861
USER	7a2k_repx	0	GLUA129T	129	A		GLU	THR	0.510825
USER	7a2k_repx	0	GLUA129V	129	A		GLU	VAL	0.885085
USER	7a2k_repx	0	GLUA129W	129	A		GLU	TRP	-0.555927
USER	7a2k_repx	0	GLUA129Y	129	A		GLU	TYR	-0.0979777
USER	7a2k_repx	0	THRA130A	130	A		THR	ALA	1.43199
USER	7a2k_repx	0	THRA130C	130	A		THR	CYS	0.853486
USER	7a2k_repx	0	THRA130D	130	A		THR	ASP	5.52071
USER	7a2k_repx	0	THRA130E	130	A		THR	GLU	4.43085
USER	7a2k_repx	0	THRA130F	130	A		THR	PHE	10.351
USER	7a2k_repx	0	THRA130G	130	A		THR	GLY	2.02287
USER	7a2k_repx	0	THRA130H	130	A		THR	HIS	7.80162
USER	7a2k_repx	0	THRA130I	130	A		THR	ILE	0.11827
USER	7a2k_repx	0	THRA130K	130	A		THR	LYS	1.67646
USER	7a2k_repx	0	THRA130L	130	A		THR	LEU	-1.27095
USER	7a2k_repx	0	THRA130M	130	A		THR	MET	1.36682
USER	7a2k_repx	0	THRA130N	130	A		THR	ASN	1.62547
USER	7a2k_repx	0	THRA130P	130	A		THR	PRO	1.30254
USER	7a2k_repx	0	THRA130Q	130	A		THR	GLN	2.28665
USER	7a2k_repx	0	THRA130R	130	A		THR	ARG	6.08689
USER	7a2k_repx	0	THRA130S	130	A		THR	SER	1.33282
USER	7a2k_repx	0	THRA130V	130	A		THR	VAL	-0.34563
USER	7a2k_repx	0	THRA130W	130	A		THR	TRP	8.81337
USER	7a2k_repx	0	THRA130Y	130	A		THR	TYR	6.38876
USER	7a2k_repx	0	GLYA131A	131	A		GLY	ALA	3.04291
USER	7a2k_repx	0	GLYA131C	131	A		GLY	CYS	3.91049
USER	7a2k_repx	0	GLYA131D	131	A		GLY	ASP	10.1694
USER	7a2k_repx	0	GLYA131E	131	A		GLY	GLU	9.21293
USER	7a2k_repx	0	GLYA131F	131	A		GLY	PHE	7.52553
USER	7a2k_repx	0	GLYA131H	131	A		GLY	HIS	6.8418
USER	7a2k_repx	0	GLYA131I	131	A		GLY	ILE	14.7994
USER	7a2k_repx	0	GLYA131K	131	A		GLY	LYS	6.00576
USER	7a2k_repx	0	GLYA131L	131	A		GLY	LEU	7.16526
USER	7a2k_repx	0	GLYA131M	131	A		GLY	MET	4.78417
USER	7a2k_repx	0	GLYA131N	131	A		GLY	ASN	6.78554
USER	7a2k_repx	0	GLYA131P	131	A		GLY	PRO	8.26625
USER	7a2k_repx	0	GLYA131Q	131	A		GLY	GLN	8.82242
USER	7a2k_repx	0	GLYA131R	131	A		GLY	ARG	4.3258
USER	7a2k_repx	0	GLYA131S	131	A		GLY	SER	4.41101
USER	7a2k_repx	0	GLYA131T	131	A		GLY	THR	11.1477
USER	7a2k_repx	0	GLYA131V	131	A		GLY	VAL	11.7746
USER	7a2k_repx	0	GLYA131W	131	A		GLY	TRP	7.67228
USER	7a2k_repx	0	GLYA131Y	131	A		GLY	TYR	7.78343
USER	7a2k_repx	0	TYRA132A	132	A		TYR	ALA	1.67111
USER	7a2k_repx	0	TYRA132C	132	A		TYR	CYS	1.93906
USER	7a2k_repx	0	TYRA132D	132	A		TYR	ASP	4.35776
USER	7a2k_repx	0	TYRA132E	132	A		TYR	GLU	2.26756
USER	7a2k_repx	0	TYRA132F	132	A		TYR	PHE	0.303706
USER	7a2k_repx	0	TYRA132G	132	A		TYR	GLY	3.07634
USER	7a2k_repx	0	TYRA132H	132	A		TYR	HIS	1.05658
USER	7a2k_repx	0	TYRA132I	132	A		TYR	ILE	2.42659
USER	7a2k_repx	0	TYRA132K	132	A		TYR	LYS	0.799241
USER	7a2k_repx	0	TYRA132L	132	A		TYR	LEU	0.503845
USER	7a2k_repx	0	TYRA132M	132	A		TYR	MET	0.710251
USER	7a2k_repx	0	TYRA132N	132	A		TYR	ASN	2.00893
USER	7a2k_repx	0	TYRA132P	132	A		TYR	PRO	2.02504
USER	7a2k_repx	0	TYRA132Q	132	A		TYR	GLN	1.95351
USER	7a2k_repx	0	TYRA132R	132	A		TYR	ARG	1.06306
USER	7a2k_repx	0	TYRA132S	132	A		TYR	SER	2.80463
USER	7a2k_repx	0	TYRA132T	132	A		TYR	THR	2.19616
USER	7a2k_repx	0	TYRA132V	132	A		TYR	VAL	1.96439
USER	7a2k_repx	0	TYRA132W	132	A		TYR	TRP	1.6213
USER	7a2k_repx	0	ILEA133A	133	A		ILE	ALA	3.98869
USER	7a2k_repx	0	ILEA133C	133	A		ILE	CYS	3.05655
USER	7a2k_repx	0	ILEA133D	133	A		ILE	ASP	7.01453
USER	7a2k_repx	0	ILEA133E	133	A		ILE	GLU	4.65051
USER	7a2k_repx	0	ILEA133F	133	A		ILE	PHE	4.41664
USER	7a2k_repx	0	ILEA133G	133	A		ILE	GLY	5.26387
USER	7a2k_repx	0	ILEA133H	133	A		ILE	HIS	4.06604
USER	7a2k_repx	0	ILEA133K	133	A		ILE	LYS	5.12642
USER	7a2k_repx	0	ILEA133L	133	A		ILE	LEU	1.63045
USER	7a2k_repx	0	ILEA133M	133	A		ILE	MET	1.18752
USER	7a2k_repx	0	ILEA133N	133	A		ILE	ASN	4.34769
USER	7a2k_repx	0	ILEA133P	133	A		ILE	PRO	8.79015
USER	7a2k_repx	0	ILEA133Q	133	A		ILE	GLN	3.42338
USER	7a2k_repx	0	ILEA133R	133	A		ILE	ARG	7.76266
USER	7a2k_repx	0	ILEA133S	133	A		ILE	SER	5.06833
USER	7a2k_repx	0	ILEA133T	133	A		ILE	THR	3.32767
USER	7a2k_repx	0	ILEA133V	133	A		ILE	VAL	0.767322
USER	7a2k_repx	0	ILEA133W	133	A		ILE	TRP	18.3542
USER	7a2k_repx	0	ILEA133Y	133	A		ILE	TYR	9.24235
USER	7a2k_repx	0	PROA134A	134	A		PRO	ALA	3.39114
USER	7a2k_repx	0	PROA134C	134	A		PRO	CYS	3.57633
USER	7a2k_repx	0	PROA134D	134	A		PRO	ASP	4.43929
USER	7a2k_repx	0	PROA134E	134	A		PRO	GLU	3.55436
USER	7a2k_repx	0	PROA134F	134	A		PRO	PHE	1.20316
USER	7a2k_repx	0	PROA134G	134	A		PRO	GLY	4.52219
USER	7a2k_repx	0	PROA134H	134	A		PRO	HIS	3.90661
USER	7a2k_repx	0	PROA134I	134	A		PRO	ILE	3.22391
USER	7a2k_repx	0	PROA134K	134	A		PRO	LYS	2.38662
USER	7a2k_repx	0	PROA134L	134	A		PRO	LEU	1.946
USER	7a2k_repx	0	PROA134M	134	A		PRO	MET	2.71973
USER	7a2k_repx	0	PROA134N	134	A		PRO	ASN	4.09425
USER	7a2k_repx	0	PROA134Q	134	A		PRO	GLN	3.75529
USER	7a2k_repx	0	PROA134R	134	A		PRO	ARG	3.01629
USER	7a2k_repx	0	PROA134S	134	A		PRO	SER	4.27052
USER	7a2k_repx	0	PROA134T	134	A		PRO	THR	3.69107
USER	7a2k_repx	0	PROA134V	134	A		PRO	VAL	4.56299
USER	7a2k_repx	0	PROA134W	134	A		PRO	TRP	3.15039
USER	7a2k_repx	0	PROA134Y	134	A		PRO	TYR	2.77946
USER	7a2k_repx	0	SERA135A	135	A		SER	ALA	-0.828005
USER	7a2k_repx	0	SERA135C	135	A		SER	CYS	0.201423
USER	7a2k_repx	0	SERA135D	135	A		SER	ASP	2.08716
USER	7a2k_repx	0	SERA135E	135	A		SER	GLU	1.32027
USER	7a2k_repx	0	SERA135F	135	A		SER	PHE	0.849718
USER	7a2k_repx	0	SERA135G	135	A		SER	GLY	0.0750459
USER	7a2k_repx	0	SERA135H	135	A		SER	HIS	5.51295
USER	7a2k_repx	0	SERA135I	135	A		SER	ILE	3.55398
USER	7a2k_repx	0	SERA135K	135	A		SER	LYS	0.371789
USER	7a2k_repx	0	SERA135L	135	A		SER	LEU	0.0614447
USER	7a2k_repx	0	SERA135M	135	A		SER	MET	-0.291067
USER	7a2k_repx	0	SERA135N	135	A		SER	ASN	1.7855
USER	7a2k_repx	0	SERA135P	135	A		SER	PRO	3.55308
USER	7a2k_repx	0	SERA135Q	135	A		SER	GLN	0.634527
USER	7a2k_repx	0	SERA135R	135	A		SER	ARG	0.389847
USER	7a2k_repx	0	SERA135T	135	A		SER	THR	1.52831
USER	7a2k_repx	0	SERA135V	135	A		SER	VAL	1.47039
USER	7a2k_repx	0	SERA135W	135	A		SER	TRP	2.85371
USER	7a2k_repx	0	SERA135Y	135	A		SER	TYR	0.68734
USER	7a2k_repx	0	ASNA136A	136	A		ASN	ALA	0.17247
USER	7a2k_repx	0	ASNA136C	136	A		ASN	CYS	0.185295
USER	7a2k_repx	0	ASNA136D	136	A		ASN	ASP	0.413743
USER	7a2k_repx	0	ASNA136E	136	A		ASN	GLU	-0.359281
USER	7a2k_repx	0	ASNA136F	136	A		ASN	PHE	-0.546578
USER	7a2k_repx	0	ASNA136G	136	A		ASN	GLY	0.0329273
USER	7a2k_repx	0	ASNA136H	136	A		ASN	HIS	0.43935
USER	7a2k_repx	0	ASNA136I	136	A		ASN	ILE	0.166481
USER	7a2k_repx	0	ASNA136K	136	A		ASN	LYS	-0.615191
USER	7a2k_repx	0	ASNA136L	136	A		ASN	LEU	-0.663
USER	7a2k_repx	0	ASNA136M	136	A		ASN	MET	-0.531293
USER	7a2k_repx	0	ASNA136P	136	A		ASN	PRO	0.236731
USER	7a2k_repx	0	ASNA136Q	136	A		ASN	GLN	-0.3188
USER	7a2k_repx	0	ASNA136R	136	A		ASN	ARG	-0.19222
USER	7a2k_repx	0	ASNA136S	136	A		ASN	SER	0.257551
USER	7a2k_repx	0	ASNA136T	136	A		ASN	THR	0.925214
USER	7a2k_repx	0	ASNA136V	136	A		ASN	VAL	0.597239
USER	7a2k_repx	0	ASNA136W	136	A		ASN	TRP	-0.303363
USER	7a2k_repx	0	ASNA136Y	136	A		ASN	TYR	-0.27637
USER	7a2k_repx	0	TYRA137A	137	A		TYR	ALA	1.35504
USER	7a2k_repx	0	TYRA137C	137	A		TYR	CYS	1.73499
USER	7a2k_repx	0	TYRA137D	137	A		TYR	ASP	2.70045
USER	7a2k_repx	0	TYRA137E	137	A		TYR	GLU	2.95441
USER	7a2k_repx	0	TYRA137F	137	A		TYR	PHE	-0.270583
USER	7a2k_repx	0	TYRA137G	137	A		TYR	GLY	2.86528
USER	7a2k_repx	0	TYRA137H	137	A		TYR	HIS	2.08722
USER	7a2k_repx	0	TYRA137I	137	A		TYR	ILE	2.95354
USER	7a2k_repx	0	TYRA137K	137	A		TYR	LYS	1.00846
USER	7a2k_repx	0	TYRA137L	137	A		TYR	LEU	-0.216208
USER	7a2k_repx	0	TYRA137M	137	A		TYR	MET	-0.297288
USER	7a2k_repx	0	TYRA137N	137	A		TYR	ASN	2.08803
USER	7a2k_repx	0	TYRA137P	137	A		TYR	PRO	5.35592
USER	7a2k_repx	0	TYRA137Q	137	A		TYR	GLN	1.72596
USER	7a2k_repx	0	TYRA137R	137	A		TYR	ARG	1.27137
USER	7a2k_repx	0	TYRA137S	137	A		TYR	SER	1.5375
USER	7a2k_repx	0	TYRA137T	137	A		TYR	THR	2.17042
USER	7a2k_repx	0	TYRA137V	137	A		TYR	VAL	3.07429
USER	7a2k_repx	0	TYRA137W	137	A		TYR	TRP	2.41057
USER	7a2k_repx	0	VALA138A	138	A		VAL	ALA	2.8159
USER	7a2k_repx	0	VALA138C	138	A		VAL	CYS	1.5753
USER	7a2k_repx	0	VALA138D	138	A		VAL	ASP	5.21596
USER	7a2k_repx	0	VALA138E	138	A		VAL	GLU	4.58676
USER	7a2k_repx	0	VALA138F	138	A		VAL	PHE	7.82573
USER	7a2k_repx	0	VALA138G	138	A		VAL	GLY	3.45598
USER	7a2k_repx	0	VALA138H	138	A		VAL	HIS	7.06593
USER	7a2k_repx	0	VALA138I	138	A		VAL	ILE	0.0325328
USER	7a2k_repx	0	VALA138K	138	A		VAL	LYS	8.57564
USER	7a2k_repx	0	VALA138L	138	A		VAL	LEU	0.0708288
USER	7a2k_repx	0	VALA138M	138	A		VAL	MET	2.76127
USER	7a2k_repx	0	VALA138N	138	A		VAL	ASN	3.65847
USER	7a2k_repx	0	VALA138P	138	A		VAL	PRO	5.77903
USER	7a2k_repx	0	VALA138Q	138	A		VAL	GLN	3.77632
USER	7a2k_repx	0	VALA138R	138	A		VAL	ARG	10.1209
USER	7a2k_repx	0	VALA138S	138	A		VAL	SER	2.7705
USER	7a2k_repx	0	VALA138T	138	A		VAL	THR	1.32761
USER	7a2k_repx	0	VALA138W	138	A		VAL	TRP	20.1863
USER	7a2k_repx	0	VALA138Y	138	A		VAL	TYR	13.5783
USER	7a2k_repx	0	ALAA139C	139	A		ALA	CYS	-0.0909196
USER	7a2k_repx	0	ALAA139D	139	A		ALA	ASP	0.883425
USER	7a2k_repx	0	ALAA139E	139	A		ALA	GLU	-0.0541912
USER	7a2k_repx	0	ALAA139F	139	A		ALA	PHE	-0.461737
USER	7a2k_repx	0	ALAA139G	139	A		ALA	GLY	0.223986
USER	7a2k_repx	0	ALAA139H	139	A		ALA	HIS	-0.352389
USER	7a2k_repx	0	ALAA139I	139	A		ALA	ILE	-0.167051
USER	7a2k_repx	0	ALAA139K	139	A		ALA	LYS	-1.25749
USER	7a2k_repx	0	ALAA139L	139	A		ALA	LEU	-0.241994
USER	7a2k_repx	0	ALAA139M	139	A		ALA	MET	-1.4701
USER	7a2k_repx	0	ALAA139N	139	A		ALA	ASN	0.365143
USER	7a2k_repx	0	ALAA139P	139	A		ALA	PRO	1.33594
USER	7a2k_repx	0	ALAA139Q	139	A		ALA	GLN	-0.701129
USER	7a2k_repx	0	ALAA139R	139	A		ALA	ARG	-1.58492
USER	7a2k_repx	0	ALAA139S	139	A		ALA	SER	-0.00883967
USER	7a2k_repx	0	ALAA139T	139	A		ALA	THR	-0.18941
USER	7a2k_repx	0	ALAA139V	139	A		ALA	VAL	-0.269964
USER	7a2k_repx	0	ALAA139W	139	A		ALA	TRP	-0.0437
USER	7a2k_repx	0	ALAA139Y	139	A		ALA	TYR	-0.416773
USER	7a2k_repx	0	PROA140A	140	A		PRO	ALA	1.27203
USER	7a2k_repx	0	PROA140C	140	A		PRO	CYS	1.98007
USER	7a2k_repx	0	PROA140D	140	A		PRO	ASP	2.24714
USER	7a2k_repx	0	PROA140E	140	A		PRO	GLU	1.71014
USER	7a2k_repx	0	PROA140F	140	A		PRO	PHE	1.82564
USER	7a2k_repx	0	PROA140G	140	A		PRO	GLY	2.17404
USER	7a2k_repx	0	PROA140H	140	A		PRO	HIS	1.67654
USER	7a2k_repx	0	PROA140I	140	A		PRO	ILE	2.08125
USER	7a2k_repx	0	PROA140K	140	A		PRO	LYS	0.795399
USER	7a2k_repx	0	PROA140L	140	A		PRO	LEU	0.974432
USER	7a2k_repx	0	PROA140M	140	A		PRO	MET	1.37197
USER	7a2k_repx	0	PROA140N	140	A		PRO	ASN	1.65165
USER	7a2k_repx	0	PROA140Q	140	A		PRO	GLN	1.71332
USER	7a2k_repx	0	PROA140R	140	A		PRO	ARG	1.51062
USER	7a2k_repx	0	PROA140S	140	A		PRO	SER	1.52449
USER	7a2k_repx	0	PROA140T	140	A		PRO	THR	1.56659
USER	7a2k_repx	0	PROA140V	140	A		PRO	VAL	1.97685
USER	7a2k_repx	0	PROA140W	140	A		PRO	TRP	2.20041
USER	7a2k_repx	0	PROA140Y	140	A		PRO	TYR	1.82279
USER	7a2k_repx	0	VALA141A	141	A		VAL	ALA	0.838727
USER	7a2k_repx	0	VALA141C	141	A		VAL	CYS	0.490836
USER	7a2k_repx	0	VALA141D	141	A		VAL	ASP	2.27566
USER	7a2k_repx	0	VALA141E	141	A		VAL	GLU	1.97115
USER	7a2k_repx	0	VALA141F	141	A		VAL	PHE	0.957694
USER	7a2k_repx	0	VALA141G	141	A		VAL	GLY	1.77252
USER	7a2k_repx	0	VALA141H	141	A		VAL	HIS	1.57999
USER	7a2k_repx	0	VALA141I	141	A		VAL	ILE	-0.241587
USER	7a2k_repx	0	VALA141K	141	A		VAL	LYS	0.269302
USER	7a2k_repx	0	VALA141L	141	A		VAL	LEU	-1.13491
USER	7a2k_repx	0	VALA141M	141	A		VAL	MET	-1.42113
USER	7a2k_repx	0	VALA141N	141	A		VAL	ASN	1.25075
USER	7a2k_repx	0	VALA141P	141	A		VAL	PRO	3.70743
USER	7a2k_repx	0	VALA141Q	141	A		VAL	GLN	1.05741
USER	7a2k_repx	0	VALA141R	141	A		VAL	ARG	0.449066
USER	7a2k_repx	0	VALA141S	141	A		VAL	SER	1.49782
USER	7a2k_repx	0	VALA141T	141	A		VAL	THR	0.304033
USER	7a2k_repx	0	VALA141W	141	A		VAL	TRP	0.722488
USER	7a2k_repx	0	VALA141Y	141	A		VAL	TYR	1.07847
USER	7a2k_repx	0	ASPA142A	142	A		ASP	ALA	-0.171969
USER	7a2k_repx	0	ASPA142C	142	A		ASP	CYS	-0.106203
USER	7a2k_repx	0	ASPA142E	142	A		ASP	GLU	0.00180509
USER	7a2k_repx	0	ASPA142F	142	A		ASP	PHE	-0.163791
USER	7a2k_repx	0	ASPA142G	142	A		ASP	GLY	-0.225614
USER	7a2k_repx	0	ASPA142H	142	A		ASP	HIS	-0.116871
USER	7a2k_repx	0	ASPA142I	142	A		ASP	ILE	0.170268
USER	7a2k_repx	0	ASPA142K	142	A		ASP	LYS	-0.189079
USER	7a2k_repx	0	ASPA142L	142	A		ASP	LEU	-0.00520384
USER	7a2k_repx	0	ASPA142M	142	A		ASP	MET	-0.109664
USER	7a2k_repx	0	ASPA142N	142	A		ASP	ASN	-0.0552099
USER	7a2k_repx	0	ASPA142P	142	A		ASP	PRO	-0.493502
USER	7a2k_repx	0	ASPA142Q	142	A		ASP	GLN	-0.106976
USER	7a2k_repx	0	ASPA142R	142	A		ASP	ARG	-0.251172
USER	7a2k_repx	0	ASPA142S	142	A		ASP	SER	0.0046807
USER	7a2k_repx	0	ASPA142T	142	A		ASP	THR	-0.0731091
USER	7a2k_repx	0	ASPA142V	142	A		ASP	VAL	0.054686
USER	7a2k_repx	0	ASPA142W	142	A		ASP	TRP	-0.636712
USER	7a2k_repx	0	ASPA142Y	142	A		ASP	TYR	-0.185545
USER	7a2k_repx	0	THRB85A	85	B		THR	ALA	0.383574
USER	7a2k_repx	0	THRB85C	85	B		THR	CYS	-0.23148
USER	7a2k_repx	0	THRB85D	85	B		THR	ASP	0.623995
USER	7a2k_repx	0	THRB85E	85	B		THR	GLU	0.216338
USER	7a2k_repx	0	THRB85F	85	B		THR	PHE	0.0944251
USER	7a2k_repx	0	THRB85G	85	B		THR	GLY	0.676325
USER	7a2k_repx	0	THRB85H	85	B		THR	HIS	0.674838
USER	7a2k_repx	0	THRB85I	85	B		THR	ILE	-0.739672
USER	7a2k_repx	0	THRB85K	85	B		THR	LYS	-0.743627
USER	7a2k_repx	0	THRB85L	85	B		THR	LEU	-0.757019
USER	7a2k_repx	0	THRB85M	85	B		THR	MET	-1.18438
USER	7a2k_repx	0	THRB85N	85	B		THR	ASN	-0.116032
USER	7a2k_repx	0	THRB85P	85	B		THR	PRO	0.829411
USER	7a2k_repx	0	THRB85Q	85	B		THR	GLN	-0.374476
USER	7a2k_repx	0	THRB85R	85	B		THR	ARG	-0.310827
USER	7a2k_repx	0	THRB85S	85	B		THR	SER	0.520461
USER	7a2k_repx	0	THRB85V	85	B		THR	VAL	0.0376913
USER	7a2k_repx	0	THRB85W	85	B		THR	TRP	0.208132
USER	7a2k_repx	0	THRB85Y	85	B		THR	TYR	0.628203
USER	7a2k_repx	0	LEUB86A	86	B		LEU	ALA	2.81206
USER	7a2k_repx	0	LEUB86C	86	B		LEU	CYS	2.31482
USER	7a2k_repx	0	LEUB86D	86	B		LEU	ASP	4.06165
USER	7a2k_repx	0	LEUB86E	86	B		LEU	GLU	2.64759
USER	7a2k_repx	0	LEUB86F	86	B		LEU	PHE	0.446842
USER	7a2k_repx	0	LEUB86G	86	B		LEU	GLY	3.50046
USER	7a2k_repx	0	LEUB86H	86	B		LEU	HIS	2.44508
USER	7a2k_repx	0	LEUB86I	86	B		LEU	ILE	1.3248
USER	7a2k_repx	0	LEUB86K	86	B		LEU	LYS	1.74683
USER	7a2k_repx	0	LEUB86M	86	B		LEU	MET	-0.561829
USER	7a2k_repx	0	LEUB86N	86	B		LEU	ASN	1.90838
USER	7a2k_repx	0	LEUB86P	86	B		LEU	PRO	1.89366
USER	7a2k_repx	0	LEUB86Q	86	B		LEU	GLN	2.11879
USER	7a2k_repx	0	LEUB86R	86	B		LEU	ARG	2.07756
USER	7a2k_repx	0	LEUB86S	86	B		LEU	SER	2.73944
USER	7a2k_repx	0	LEUB86T	86	B		LEU	THR	3.26628
USER	7a2k_repx	0	LEUB86V	86	B		LEU	VAL	2.08608
USER	7a2k_repx	0	LEUB86W	86	B		LEU	TRP	0.549157
USER	7a2k_repx	0	LEUB86Y	86	B		LEU	TYR	2.35608
USER	7a2k_repx	0	PHEB87A	87	B		PHE	ALA	4.05641
USER	7a2k_repx	0	PHEB87C	87	B		PHE	CYS	3.64458
USER	7a2k_repx	0	PHEB87D	87	B		PHE	ASP	6.21481
USER	7a2k_repx	0	PHEB87E	87	B		PHE	GLU	5.23987
USER	7a2k_repx	0	PHEB87G	87	B		PHE	GLY	5.5412
USER	7a2k_repx	0	PHEB87H	87	B		PHE	HIS	3.16789
USER	7a2k_repx	0	PHEB87I	87	B		PHE	ILE	1.18959
USER	7a2k_repx	0	PHEB87K	87	B		PHE	LYS	2.91198
USER	7a2k_repx	0	PHEB87L	87	B		PHE	LEU	1.94204
USER	7a2k_repx	0	PHEB87M	87	B		PHE	MET	1.26558
USER	7a2k_repx	0	PHEB87N	87	B		PHE	ASN	4.4504
USER	7a2k_repx	0	PHEB87P	87	B		PHE	PRO	4.36657
USER	7a2k_repx	0	PHEB87Q	87	B		PHE	GLN	3.89203
USER	7a2k_repx	0	PHEB87R	87	B		PHE	ARG	3.20907
USER	7a2k_repx	0	PHEB87S	87	B		PHE	SER	5.30989
USER	7a2k_repx	0	PHEB87T	87	B		PHE	THR	4.08487
USER	7a2k_repx	0	PHEB87V	87	B		PHE	VAL	1.39593
USER	7a2k_repx	0	PHEB87W	87	B		PHE	TRP	0.749308
USER	7a2k_repx	0	PHEB87Y	87	B		PHE	TYR	0.395157
USER	7a2k_repx	0	VALB88A	88	B		VAL	ALA	1.76358
USER	7a2k_repx	0	VALB88C	88	B		VAL	CYS	1.63799
USER	7a2k_repx	0	VALB88D	88	B		VAL	ASP	4.50979
USER	7a2k_repx	0	VALB88E	88	B		VAL	GLU	1.7663
USER	7a2k_repx	0	VALB88F	88	B		VAL	PHE	0.827711
USER	7a2k_repx	0	VALB88G	88	B		VAL	GLY	3.00069
USER	7a2k_repx	0	VALB88H	88	B		VAL	HIS	1.78374
USER	7a2k_repx	0	VALB88I	88	B		VAL	ILE	-0.0797965
USER	7a2k_repx	0	VALB88K	88	B		VAL	LYS	0.450806
USER	7a2k_repx	0	VALB88L	88	B		VAL	LEU	-0.090365
USER	7a2k_repx	0	VALB88M	88	B		VAL	MET	0.23582
USER	7a2k_repx	0	VALB88N	88	B		VAL	ASN	2.48209
USER	7a2k_repx	0	VALB88P	88	B		VAL	PRO	4.51401
USER	7a2k_repx	0	VALB88Q	88	B		VAL	GLN	0.543581
USER	7a2k_repx	0	VALB88R	88	B		VAL	ARG	0.886506
USER	7a2k_repx	0	VALB88S	88	B		VAL	SER	2.49101
USER	7a2k_repx	0	VALB88T	88	B		VAL	THR	1.49277
USER	7a2k_repx	0	VALB88W	88	B		VAL	TRP	0.409722
USER	7a2k_repx	0	VALB88Y	88	B		VAL	TYR	0.519871
USER	7a2k_repx	0	ALAB89C	89	B		ALA	CYS	4.13762
USER	7a2k_repx	0	ALAB89D	89	B		ALA	ASP	7.5551
USER	7a2k_repx	0	ALAB89E	89	B		ALA	GLU	10.2752
USER	7a2k_repx	0	ALAB89F	89	B		ALA	PHE	23.114
USER	7a2k_repx	0	ALAB89G	89	B		ALA	GLY	1.79022
USER	7a2k_repx	0	ALAB89H	89	B		ALA	HIS	28.4525
USER	7a2k_repx	0	ALAB89I	89	B		ALA	ILE	5.71369
USER	7a2k_repx	0	ALAB89K	89	B		ALA	LYS	11.9426
USER	7a2k_repx	0	ALAB89L	89	B		ALA	LEU	12.0172
USER	7a2k_repx	0	ALAB89M	89	B		ALA	MET	8.85155
USER	7a2k_repx	0	ALAB89N	89	B		ALA	ASN	5.85157
USER	7a2k_repx	0	ALAB89P	89	B		ALA	PRO	5.35496
USER	7a2k_repx	0	ALAB89Q	89	B		ALA	GLN	11.0868
USER	7a2k_repx	0	ALAB89R	89	B		ALA	ARG	17.5887
USER	7a2k_repx	0	ALAB89S	89	B		ALA	SER	1.08791
USER	7a2k_repx	0	ALAB89T	89	B		ALA	THR	4.12329
USER	7a2k_repx	0	ALAB89V	89	B		ALA	VAL	4.52847
USER	7a2k_repx	0	ALAB89W	89	B		ALA	TRP	36.0573
USER	7a2k_repx	0	ALAB89Y	89	B		ALA	TYR	39.0395
USER	7a2k_repx	0	LEUB90A	90	B		LEU	ALA	1.41583
USER	7a2k_repx	0	LEUB90C	90	B		LEU	CYS	1.7104
USER	7a2k_repx	0	LEUB90D	90	B		LEU	ASP	2.1139
USER	7a2k_repx	0	LEUB90E	90	B		LEU	GLU	0.73062
USER	7a2k_repx	0	LEUB90F	90	B		LEU	PHE	1.24324
USER	7a2k_repx	0	LEUB90G	90	B		LEU	GLY	1.9679
USER	7a2k_repx	0	LEUB90H	90	B		LEU	HIS	1.96146
USER	7a2k_repx	0	LEUB90I	90	B		LEU	ILE	0.673949
USER	7a2k_repx	0	LEUB90K	90	B		LEU	LYS	0.556896
USER	7a2k_repx	0	LEUB90M	90	B		LEU	MET	0.0587649
USER	7a2k_repx	0	LEUB90N	90	B		LEU	ASN	2.10765
USER	7a2k_repx	0	LEUB90P	90	B		LEU	PRO	6.88904
USER	7a2k_repx	0	LEUB90Q	90	B		LEU	GLN	0.898636
USER	7a2k_repx	0	LEUB90R	90	B		LEU	ARG	1.12202
USER	7a2k_repx	0	LEUB90S	90	B		LEU	SER	1.42417
USER	7a2k_repx	0	LEUB90T	90	B		LEU	THR	2.40183
USER	7a2k_repx	0	LEUB90V	90	B		LEU	VAL	1.24455
USER	7a2k_repx	0	LEUB90W	90	B		LEU	TRP	1.47048
USER	7a2k_repx	0	LEUB90Y	90	B		LEU	TYR	1.07631
USER	7a2k_repx	0	TYRB91A	91	B		TYR	ALA	1.03039
USER	7a2k_repx	0	TYRB91C	91	B		TYR	CYS	0.913918
USER	7a2k_repx	0	TYRB91D	91	B		TYR	ASP	1.40206
USER	7a2k_repx	0	TYRB91E	91	B		TYR	GLU	0.742059
USER	7a2k_repx	0	TYRB91F	91	B		TYR	PHE	0.258366
USER	7a2k_repx	0	TYRB91G	91	B		TYR	GLY	1.46692
USER	7a2k_repx	0	TYRB91H	91	B		TYR	HIS	1.30437
USER	7a2k_repx	0	TYRB91I	91	B		TYR	ILE	0.97494
USER	7a2k_repx	0	TYRB91K	91	B		TYR	LYS	0.246721
USER	7a2k_repx	0	TYRB91L	91	B		TYR	LEU	0.450689
USER	7a2k_repx	0	TYRB91M	91	B		TYR	MET	0.0315467
USER	7a2k_repx	0	TYRB91N	91	B		TYR	ASN	0.690154
USER	7a2k_repx	0	TYRB91P	91	B		TYR	PRO	2.44044
USER	7a2k_repx	0	TYRB91Q	91	B		TYR	GLN	0.52677
USER	7a2k_repx	0	TYRB91R	91	B		TYR	ARG	0.36162
USER	7a2k_repx	0	TYRB91S	91	B		TYR	SER	1.0158
USER	7a2k_repx	0	TYRB91T	91	B		TYR	THR	1.38067
USER	7a2k_repx	0	TYRB91V	91	B		TYR	VAL	1.32232
USER	7a2k_repx	0	TYRB91W	91	B		TYR	TRP	-0.372119
USER	7a2k_repx	0	ASPB92A	92	B		ASP	ALA	1.96081
USER	7a2k_repx	0	ASPB92C	92	B		ASP	CYS	2.1206
USER	7a2k_repx	0	ASPB92E	92	B		ASP	GLU	0.58845
USER	7a2k_repx	0	ASPB92F	92	B		ASP	PHE	1.12948
USER	7a2k_repx	0	ASPB92G	92	B		ASP	GLY	1.96245
USER	7a2k_repx	0	ASPB92H	92	B		ASP	HIS	2.53059
USER	7a2k_repx	0	ASPB92I	92	B		ASP	ILE	1.8667
USER	7a2k_repx	0	ASPB92K	92	B		ASP	LYS	1.70577
USER	7a2k_repx	0	ASPB92L	92	B		ASP	LEU	1.4496
USER	7a2k_repx	0	ASPB92M	92	B		ASP	MET	1.28249
USER	7a2k_repx	0	ASPB92N	92	B		ASP	ASN	0.867254
USER	7a2k_repx	0	ASPB92P	92	B		ASP	PRO	0.456108
USER	7a2k_repx	0	ASPB92Q	92	B		ASP	GLN	1.59173
USER	7a2k_repx	0	ASPB92R	92	B		ASP	ARG	0.539923
USER	7a2k_repx	0	ASPB92S	92	B		ASP	SER	2.29335
USER	7a2k_repx	0	ASPB92T	92	B		ASP	THR	2.29011
USER	7a2k_repx	0	ASPB92V	92	B		ASP	VAL	2.21669
USER	7a2k_repx	0	ASPB92W	92	B		ASP	TRP	1.93787
USER	7a2k_repx	0	ASPB92Y	92	B		ASP	TYR	1.68593
USER	7a2k_repx	0	TYRB93A	93	B		TYR	ALA	3.93601
USER	7a2k_repx	0	TYRB93C	93	B		TYR	CYS	3.62529
USER	7a2k_repx	0	TYRB93D	93	B		TYR	ASP	5.23144
USER	7a2k_repx	0	TYRB93E	93	B		TYR	GLU	4.74002
USER	7a2k_repx	0	TYRB93F	93	B		TYR	PHE	1.19284
USER	7a2k_repx	0	TYRB93G	93	B		TYR	GLY	4.88361
USER	7a2k_repx	0	TYRB93H	93	B		TYR	HIS	3.01124
USER	7a2k_repx	0	TYRB93I	93	B		TYR	ILE	5.98434
USER	7a2k_repx	0	TYRB93K	93	B		TYR	LYS	1.58929
USER	7a2k_repx	0	TYRB93L	93	B		TYR	LEU	2.90718
USER	7a2k_repx	0	TYRB93M	93	B		TYR	MET	1.96776
USER	7a2k_repx	0	TYRB93N	93	B		TYR	ASN	4.7285
USER	7a2k_repx	0	TYRB93P	93	B		TYR	PRO	16.433
USER	7a2k_repx	0	TYRB93Q	93	B		TYR	GLN	3.52697
USER	7a2k_repx	0	TYRB93R	93	B		TYR	ARG	4.34026
USER	7a2k_repx	0	TYRB93S	93	B		TYR	SER	4.28959
USER	7a2k_repx	0	TYRB93T	93	B		TYR	THR	4.27963
USER	7a2k_repx	0	TYRB93V	93	B		TYR	VAL	4.34144
USER	7a2k_repx	0	TYRB93W	93	B		TYR	TRP	2.49474
USER	7a2k_repx	0	GLUB94A	94	B		GLU	ALA	0.378668
USER	7a2k_repx	0	GLUB94C	94	B		GLU	CYS	-0.228942
USER	7a2k_repx	0	GLUB94D	94	B		GLU	ASP	0.0836912
USER	7a2k_repx	0	GLUB94F	94	B		GLU	PHE	-0.372797
USER	7a2k_repx	0	GLUB94G	94	B		GLU	GLY	0.696868
USER	7a2k_repx	0	GLUB94H	94	B		GLU	HIS	-0.175895
USER	7a2k_repx	0	GLUB94I	94	B		GLU	ILE	-0.372293
USER	7a2k_repx	0	GLUB94K	94	B		GLU	LYS	-0.856605
USER	7a2k_repx	0	GLUB94L	94	B		GLU	LEU	-0.0325132
USER	7a2k_repx	0	GLUB94M	94	B		GLU	MET	-0.525343
USER	7a2k_repx	0	GLUB94N	94	B		GLU	ASN	-0.263464
USER	7a2k_repx	0	GLUB94P	94	B		GLU	PRO	1.11172
USER	7a2k_repx	0	GLUB94Q	94	B		GLU	GLN	-0.340105
USER	7a2k_repx	0	GLUB94R	94	B		GLU	ARG	-1.07644
USER	7a2k_repx	0	GLUB94S	94	B		GLU	SER	-0.0452075
USER	7a2k_repx	0	GLUB94T	94	B		GLU	THR	-0.255004
USER	7a2k_repx	0	GLUB94V	94	B		GLU	VAL	-0.129292
USER	7a2k_repx	0	GLUB94W	94	B		GLU	TRP	-0.458591
USER	7a2k_repx	0	GLUB94Y	94	B		GLU	TYR	-0.32626
USER	7a2k_repx	0	ALAB95C	95	B		ALA	CYS	0.660987
USER	7a2k_repx	0	ALAB95D	95	B		ALA	ASP	3.10254
USER	7a2k_repx	0	ALAB95E	95	B		ALA	GLU	2.14254
USER	7a2k_repx	0	ALAB95F	95	B		ALA	PHE	1.93089
USER	7a2k_repx	0	ALAB95G	95	B		ALA	GLY	0.857352
USER	7a2k_repx	0	ALAB95H	95	B		ALA	HIS	0.399994
USER	7a2k_repx	0	ALAB95I	95	B		ALA	ILE	6.92894
USER	7a2k_repx	0	ALAB95K	95	B		ALA	LYS	0.1974
USER	7a2k_repx	0	ALAB95L	95	B		ALA	LEU	2.47318
USER	7a2k_repx	0	ALAB95M	95	B		ALA	MET	0.424465
USER	7a2k_repx	0	ALAB95N	95	B		ALA	ASN	1.46227
USER	7a2k_repx	0	ALAB95P	95	B		ALA	PRO	0.756177
USER	7a2k_repx	0	ALAB95Q	95	B		ALA	GLN	0.531587
USER	7a2k_repx	0	ALAB95R	95	B		ALA	ARG	-0.467824
USER	7a2k_repx	0	ALAB95S	95	B		ALA	SER	0.421542
USER	7a2k_repx	0	ALAB95T	95	B		ALA	THR	4.0002
USER	7a2k_repx	0	ALAB95V	95	B		ALA	VAL	4.19128
USER	7a2k_repx	0	ALAB95W	95	B		ALA	TRP	3.56411
USER	7a2k_repx	0	ALAB95Y	95	B		ALA	TYR	2.20915
USER	7a2k_repx	0	ARGB96A	96	B		ARG	ALA	1.17065
USER	7a2k_repx	0	ARGB96C	96	B		ARG	CYS	1.58805
USER	7a2k_repx	0	ARGB96D	96	B		ARG	ASP	1.59272
USER	7a2k_repx	0	ARGB96E	96	B		ARG	GLU	1.50311
USER	7a2k_repx	0	ARGB96F	96	B		ARG	PHE	0.793774
USER	7a2k_repx	0	ARGB96G	96	B		ARG	GLY	1.3547
USER	7a2k_repx	0	ARGB96H	96	B		ARG	HIS	1.30038
USER	7a2k_repx	0	ARGB96I	96	B		ARG	ILE	1.12924
USER	7a2k_repx	0	ARGB96K	96	B		ARG	LYS	0.4699
USER	7a2k_repx	0	ARGB96L	96	B		ARG	LEU	0.799902
USER	7a2k_repx	0	ARGB96M	96	B		ARG	MET	0.744706
USER	7a2k_repx	0	ARGB96N	96	B		ARG	ASN	1.23707
USER	7a2k_repx	0	ARGB96P	96	B		ARG	PRO	1.72313
USER	7a2k_repx	0	ARGB96Q	96	B		ARG	GLN	0.839548
USER	7a2k_repx	0	ARGB96S	96	B		ARG	SER	1.05265
USER	7a2k_repx	0	ARGB96T	96	B		ARG	THR	1.6209
USER	7a2k_repx	0	ARGB96V	96	B		ARG	VAL	1.4612
USER	7a2k_repx	0	ARGB96W	96	B		ARG	TRP	0.593141
USER	7a2k_repx	0	ARGB96Y	96	B		ARG	TYR	0.827295
USER	7a2k_repx	0	THRB97A	97	B		THR	ALA	2.13264
USER	7a2k_repx	0	THRB97C	97	B		THR	CYS	0.998142
USER	7a2k_repx	0	THRB97D	97	B		THR	ASP	1.86463
USER	7a2k_repx	0	THRB97E	97	B		THR	GLU	1.97308
USER	7a2k_repx	0	THRB97F	97	B		THR	PHE	1.18463
USER	7a2k_repx	0	THRB97G	97	B		THR	GLY	0.913837
USER	7a2k_repx	0	THRB97H	97	B		THR	HIS	0.171617
USER	7a2k_repx	0	THRB97I	97	B		THR	ILE	1.49259
USER	7a2k_repx	0	THRB97K	97	B		THR	LYS	0.306689
USER	7a2k_repx	0	THRB97L	97	B		THR	LEU	1.60229
USER	7a2k_repx	0	THRB97M	97	B		THR	MET	1.92165
USER	7a2k_repx	0	THRB97N	97	B		THR	ASN	1.00361
USER	7a2k_repx	0	THRB97P	97	B		THR	PRO	3.82757
USER	7a2k_repx	0	THRB97Q	97	B		THR	GLN	0.751473
USER	7a2k_repx	0	THRB97R	97	B		THR	ARG	0.472512
USER	7a2k_repx	0	THRB97S	97	B		THR	SER	-0.560445
USER	7a2k_repx	0	THRB97V	97	B		THR	VAL	1.81479
USER	7a2k_repx	0	THRB97W	97	B		THR	TRP	1.20139
USER	7a2k_repx	0	THRB97Y	97	B		THR	TYR	1.25145
USER	7a2k_repx	0	GLUB98A	98	B		GLU	ALA	-0.41793
USER	7a2k_repx	0	GLUB98C	98	B		GLU	CYS	-0.238995
USER	7a2k_repx	0	GLUB98D	98	B		GLU	ASP	0.154531
USER	7a2k_repx	0	GLUB98F	98	B		GLU	PHE	-0.284525
USER	7a2k_repx	0	GLUB98G	98	B		GLU	GLY	-0.424319
USER	7a2k_repx	0	GLUB98H	98	B		GLU	HIS	-0.563691
USER	7a2k_repx	0	GLUB98I	98	B		GLU	ILE	-0.182447
USER	7a2k_repx	0	GLUB98K	98	B		GLU	LYS	-0.763944
USER	7a2k_repx	0	GLUB98L	98	B		GLU	LEU	-0.409384
USER	7a2k_repx	0	GLUB98M	98	B		GLU	MET	-0.270472
USER	7a2k_repx	0	GLUB98N	98	B		GLU	ASN	-0.439138
USER	7a2k_repx	0	GLUB98P	98	B		GLU	PRO	-1.01296
USER	7a2k_repx	0	GLUB98Q	98	B		GLU	GLN	-0.483625
USER	7a2k_repx	0	GLUB98R	98	B		GLU	ARG	-1.25979
USER	7a2k_repx	0	GLUB98S	98	B		GLU	SER	-0.338799
USER	7a2k_repx	0	GLUB98T	98	B		GLU	THR	-0.172451
USER	7a2k_repx	0	GLUB98V	98	B		GLU	VAL	-0.116906
USER	7a2k_repx	0	GLUB98W	98	B		GLU	TRP	-0.210195
USER	7a2k_repx	0	GLUB98Y	98	B		GLU	TYR	-0.30438
USER	7a2k_repx	0	ASPB99A	99	B		ASP	ALA	-0.693792
USER	7a2k_repx	0	ASPB99C	99	B		ASP	CYS	-0.504101
USER	7a2k_repx	0	ASPB99E	99	B		ASP	GLU	-0.483984
USER	7a2k_repx	0	ASPB99F	99	B		ASP	PHE	-1.0216
USER	7a2k_repx	0	ASPB99G	99	B		ASP	GLY	-0.366717
USER	7a2k_repx	0	ASPB99H	99	B		ASP	HIS	-1.30287
USER	7a2k_repx	0	ASPB99I	99	B		ASP	ILE	-0.881304
USER	7a2k_repx	0	ASPB99K	99	B		ASP	LYS	-1.48905
USER	7a2k_repx	0	ASPB99L	99	B		ASP	LEU	-1.25573
USER	7a2k_repx	0	ASPB99M	99	B		ASP	MET	-1.69735
USER	7a2k_repx	0	ASPB99N	99	B		ASP	ASN	-0.508006
USER	7a2k_repx	0	ASPB99P	99	B		ASP	PRO	1.04137
USER	7a2k_repx	0	ASPB99Q	99	B		ASP	GLN	-1.06669
USER	7a2k_repx	0	ASPB99R	99	B		ASP	ARG	-1.90611
USER	7a2k_repx	0	ASPB99S	99	B		ASP	SER	-0.464962
USER	7a2k_repx	0	ASPB99T	99	B		ASP	THR	-0.573551
USER	7a2k_repx	0	ASPB99V	99	B		ASP	VAL	-0.435148
USER	7a2k_repx	0	ASPB99W	99	B		ASP	TRP	-0.641212
USER	7a2k_repx	0	ASPB99Y	99	B		ASP	TYR	-0.744678
USER	7a2k_repx	0	ASPB100A	100	B		ASP	ALA	0.824468
USER	7a2k_repx	0	ASPB100C	100	B		ASP	CYS	1.39912
USER	7a2k_repx	0	ASPB100E	100	B		ASP	GLU	-0.0168336
USER	7a2k_repx	0	ASPB100F	100	B		ASP	PHE	-0.915974
USER	7a2k_repx	0	ASPB100G	100	B		ASP	GLY	1.26805
USER	7a2k_repx	0	ASPB100H	100	B		ASP	HIS	0.758424
USER	7a2k_repx	0	ASPB100I	100	B		ASP	ILE	2.34753
USER	7a2k_repx	0	ASPB100K	100	B		ASP	LYS	0.504744
USER	7a2k_repx	0	ASPB100L	100	B		ASP	LEU	-0.701755
USER	7a2k_repx	0	ASPB100M	100	B		ASP	MET	-0.191309
USER	7a2k_repx	0	ASPB100N	100	B		ASP	ASN	1.18516
USER	7a2k_repx	0	ASPB100P	100	B		ASP	PRO	-0.103659
USER	7a2k_repx	0	ASPB100Q	100	B		ASP	GLN	0.62996
USER	7a2k_repx	0	ASPB100R	100	B		ASP	ARG	1.309
USER	7a2k_repx	0	ASPB100S	100	B		ASP	SER	0.54555
USER	7a2k_repx	0	ASPB100T	100	B		ASP	THR	2.53953
USER	7a2k_repx	0	ASPB100V	100	B		ASP	VAL	0.938592
USER	7a2k_repx	0	ASPB100W	100	B		ASP	TRP	1.68155
USER	7a2k_repx	0	ASPB100Y	100	B		ASP	TYR	-0.820353
USER	7a2k_repx	0	LEUB101A	101	B		LEU	ALA	2.38503
USER	7a2k_repx	0	LEUB101C	101	B		LEU	CYS	1.99473
USER	7a2k_repx	0	LEUB101D	101	B		LEU	ASP	4.61853
USER	7a2k_repx	0	LEUB101E	101	B		LEU	GLU	5.1059
USER	7a2k_repx	0	LEUB101F	101	B		LEU	PHE	-0.502157
USER	7a2k_repx	0	LEUB101G	101	B		LEU	GLY	3.40483
USER	7a2k_repx	0	LEUB101H	101	B		LEU	HIS	2.42223
USER	7a2k_repx	0	LEUB101I	101	B		LEU	ILE	2.8081
USER	7a2k_repx	0	LEUB101K	101	B		LEU	LYS	1.22074
USER	7a2k_repx	0	LEUB101M	101	B		LEU	MET	-0.238874
USER	7a2k_repx	0	LEUB101N	101	B		LEU	ASN	3.1329
USER	7a2k_repx	0	LEUB101P	101	B		LEU	PRO	9.11865
USER	7a2k_repx	0	LEUB101Q	101	B		LEU	GLN	2.10735
USER	7a2k_repx	0	LEUB101R	101	B		LEU	ARG	1.35265
USER	7a2k_repx	0	LEUB101S	101	B		LEU	SER	3.01861
USER	7a2k_repx	0	LEUB101T	101	B		LEU	THR	2.83205
USER	7a2k_repx	0	LEUB101V	101	B		LEU	VAL	2.78488
USER	7a2k_repx	0	LEUB101W	101	B		LEU	TRP	3.57555
USER	7a2k_repx	0	LEUB101Y	101	B		LEU	TYR	0.930107
USER	7a2k_repx	0	SERB102A	102	B		SER	ALA	0.653113
USER	7a2k_repx	0	SERB102C	102	B		SER	CYS	0.847517
USER	7a2k_repx	0	SERB102D	102	B		SER	ASP	1.70757
USER	7a2k_repx	0	SERB102E	102	B		SER	GLU	1.16534
USER	7a2k_repx	0	SERB102F	102	B		SER	PHE	0.541136
USER	7a2k_repx	0	SERB102G	102	B		SER	GLY	0.980951
USER	7a2k_repx	0	SERB102H	102	B		SER	HIS	1.21038
USER	7a2k_repx	0	SERB102I	102	B		SER	ILE	0.963298
USER	7a2k_repx	0	SERB102K	102	B		SER	LYS	0.0544358
USER	7a2k_repx	0	SERB102L	102	B		SER	LEU	0.462489
USER	7a2k_repx	0	SERB102M	102	B		SER	MET	0.104733
USER	7a2k_repx	0	SERB102N	102	B		SER	ASN	1.34831
USER	7a2k_repx	0	SERB102P	102	B		SER	PRO	-0.732825
USER	7a2k_repx	0	SERB102Q	102	B		SER	GLN	0.695196
USER	7a2k_repx	0	SERB102R	102	B		SER	ARG	-0.142034
USER	7a2k_repx	0	SERB102T	102	B		SER	THR	0.718191
USER	7a2k_repx	0	SERB102V	102	B		SER	VAL	1.56212
USER	7a2k_repx	0	SERB102W	102	B		SER	TRP	0.447286
USER	7a2k_repx	0	SERB102Y	102	B		SER	TYR	-0.522687
USER	7a2k_repx	0	PHEB103A	103	B		PHE	ALA	4.10858
USER	7a2k_repx	0	PHEB103C	103	B		PHE	CYS	3.74623
USER	7a2k_repx	0	PHEB103D	103	B		PHE	ASP	7.09835
USER	7a2k_repx	0	PHEB103E	103	B		PHE	GLU	6.01579
USER	7a2k_repx	0	PHEB103G	103	B		PHE	GLY	4.9192
USER	7a2k_repx	0	PHEB103H	103	B		PHE	HIS	2.61234
USER	7a2k_repx	0	PHEB103I	103	B		PHE	ILE	3.52923
USER	7a2k_repx	0	PHEB103K	103	B		PHE	LYS	4.29222
USER	7a2k_repx	0	PHEB103L	103	B		PHE	LEU	2.94569
USER	7a2k_repx	0	PHEB103M	103	B		PHE	MET	1.12626
USER	7a2k_repx	0	PHEB103N	103	B		PHE	ASN	4.09575
USER	7a2k_repx	0	PHEB103P	103	B		PHE	PRO	6.97809
USER	7a2k_repx	0	PHEB103Q	103	B		PHE	GLN	4.81284
USER	7a2k_repx	0	PHEB103R	103	B		PHE	ARG	6.39961
USER	7a2k_repx	0	PHEB103S	103	B		PHE	SER	3.9422
USER	7a2k_repx	0	PHEB103T	103	B		PHE	THR	4.40611
USER	7a2k_repx	0	PHEB103V	103	B		PHE	VAL	4.06862
USER	7a2k_repx	0	PHEB103W	103	B		PHE	TRP	7.65113
USER	7a2k_repx	0	PHEB103Y	103	B		PHE	TYR	3.33155
USER	7a2k_repx	0	HISB104A	104	B		HIS	ALA	1.20611
USER	7a2k_repx	0	HISB104C	104	B		HIS	CYS	0.303518
USER	7a2k_repx	0	HISB104D	104	B		HIS	ASP	3.4987
USER	7a2k_repx	0	HISB104E	104	B		HIS	GLU	2.7704
USER	7a2k_repx	0	HISB104F	104	B		HIS	PHE	-1.22066
USER	7a2k_repx	0	HISB104G	104	B		HIS	GLY	2.30185
USER	7a2k_repx	0	HISB104I	104	B		HIS	ILE	1.69519
USER	7a2k_repx	0	HISB104K	104	B		HIS	LYS	-0.316036
USER	7a2k_repx	0	HISB104L	104	B		HIS	LEU	0.436861
USER	7a2k_repx	0	HISB104M	104	B		HIS	MET	-0.0498614
USER	7a2k_repx	0	HISB104N	104	B		HIS	ASN	0.719733
USER	7a2k_repx	0	HISB104P	104	B		HIS	PRO	0.291858
USER	7a2k_repx	0	HISB104Q	104	B		HIS	GLN	0.658343
USER	7a2k_repx	0	HISB104R	104	B		HIS	ARG	0.237783
USER	7a2k_repx	0	HISB104S	104	B		HIS	SER	1.21155
USER	7a2k_repx	0	HISB104T	104	B		HIS	THR	1.68643
USER	7a2k_repx	0	HISB104V	104	B		HIS	VAL	-0.0454616
USER	7a2k_repx	0	HISB104W	104	B		HIS	TRP	-0.608535
USER	7a2k_repx	0	HISB104Y	104	B		HIS	TYR	-0.877452
USER	7a2k_repx	0	LYSB105A	105	B		LYS	ALA	0.840319
USER	7a2k_repx	0	LYSB105C	105	B		LYS	CYS	1.1415
USER	7a2k_repx	0	LYSB105D	105	B		LYS	ASP	2.0495
USER	7a2k_repx	0	LYSB105E	105	B		LYS	GLU	1.26375
USER	7a2k_repx	0	LYSB105F	105	B		LYS	PHE	0.726165
USER	7a2k_repx	0	LYSB105G	105	B		LYS	GLY	1.64392
USER	7a2k_repx	0	LYSB105H	105	B		LYS	HIS	1.04514
USER	7a2k_repx	0	LYSB105I	105	B		LYS	ILE	0.620044
USER	7a2k_repx	0	LYSB105L	105	B		LYS	LEU	0.882282
USER	7a2k_repx	0	LYSB105M	105	B		LYS	MET	0.850906
USER	7a2k_repx	0	LYSB105N	105	B		LYS	ASN	1.57778
USER	7a2k_repx	0	LYSB105P	105	B		LYS	PRO	0.605323
USER	7a2k_repx	0	LYSB105Q	105	B		LYS	GLN	0.447436
USER	7a2k_repx	0	LYSB105R	105	B		LYS	ARG	0.337244
USER	7a2k_repx	0	LYSB105S	105	B		LYS	SER	1.32691
USER	7a2k_repx	0	LYSB105T	105	B		LYS	THR	1.57377
USER	7a2k_repx	0	LYSB105V	105	B		LYS	VAL	1.00831
USER	7a2k_repx	0	LYSB105W	105	B		LYS	TRP	0.984312
USER	7a2k_repx	0	LYSB105Y	105	B		LYS	TYR	0.835001
USER	7a2k_repx	0	GLYB106A	106	B		GLY	ALA	3.68993
USER	7a2k_repx	0	GLYB106C	106	B		GLY	CYS	3.72884
USER	7a2k_repx	0	GLYB106D	106	B		GLY	ASP	4.79772
USER	7a2k_repx	0	GLYB106E	106	B		GLY	GLU	4.51756
USER	7a2k_repx	0	GLYB106F	106	B		GLY	PHE	3.49376
USER	7a2k_repx	0	GLYB106H	106	B		GLY	HIS	4.21288
USER	7a2k_repx	0	GLYB106I	106	B		GLY	ILE	6.3167
USER	7a2k_repx	0	GLYB106K	106	B		GLY	LYS	3.57702
USER	7a2k_repx	0	GLYB106L	106	B		GLY	LEU	3.54566
USER	7a2k_repx	0	GLYB106M	106	B		GLY	MET	3.18775
USER	7a2k_repx	0	GLYB106N	106	B		GLY	ASN	4.09011
USER	7a2k_repx	0	GLYB106P	106	B		GLY	PRO	9.52854
USER	7a2k_repx	0	GLYB106Q	106	B		GLY	GLN	4.1336
USER	7a2k_repx	0	GLYB106R	106	B		GLY	ARG	3.68163
USER	7a2k_repx	0	GLYB106S	106	B		GLY	SER	4.66026
USER	7a2k_repx	0	GLYB106T	106	B		GLY	THR	7.14769
USER	7a2k_repx	0	GLYB106V	106	B		GLY	VAL	6.88435
USER	7a2k_repx	0	GLYB106W	106	B		GLY	TRP	3.37903
USER	7a2k_repx	0	GLYB106Y	106	B		GLY	TYR	3.56457
USER	7a2k_repx	0	GLUB107A	107	B		GLU	ALA	2.27865
USER	7a2k_repx	0	GLUB107C	107	B		GLU	CYS	2.76374
USER	7a2k_repx	0	GLUB107D	107	B		GLU	ASP	0.711422
USER	7a2k_repx	0	GLUB107F	107	B		GLU	PHE	9.05875
USER	7a2k_repx	0	GLUB107G	107	B		GLU	GLY	3.73911
USER	7a2k_repx	0	GLUB107H	107	B		GLU	HIS	9.34307
USER	7a2k_repx	0	GLUB107I	107	B		GLU	ILE	0.352624
USER	7a2k_repx	0	GLUB107K	107	B		GLU	LYS	3.24666
USER	7a2k_repx	0	GLUB107L	107	B		GLU	LEU	0.648381
USER	7a2k_repx	0	GLUB107M	107	B		GLU	MET	0.750701
USER	7a2k_repx	0	GLUB107N	107	B		GLU	ASN	2.3886
USER	7a2k_repx	0	GLUB107P	107	B		GLU	PRO	9.19672
USER	7a2k_repx	0	GLUB107Q	107	B		GLU	GLN	2.23784
USER	7a2k_repx	0	GLUB107R	107	B		GLU	ARG	3.21173
USER	7a2k_repx	0	GLUB107S	107	B		GLU	SER	2.12375
USER	7a2k_repx	0	GLUB107T	107	B		GLU	THR	1.7029
USER	7a2k_repx	0	GLUB107V	107	B		GLU	VAL	0.832751
USER	7a2k_repx	0	GLUB107W	107	B		GLU	TRP	10.4272
USER	7a2k_repx	0	GLUB107Y	107	B		GLU	TYR	18.7995
USER	7a2k_repx	0	LYSB108A	108	B		LYS	ALA	2.74548
USER	7a2k_repx	0	LYSB108C	108	B		LYS	CYS	2.02809
USER	7a2k_repx	0	LYSB108D	108	B		LYS	ASP	5.60183
USER	7a2k_repx	0	LYSB108E	108	B		LYS	GLU	4.22273
USER	7a2k_repx	0	LYSB108F	108	B		LYS	PHE	0.251947
USER	7a2k_repx	0	LYSB108G	108	B		LYS	GLY	3.74832
USER	7a2k_repx	0	LYSB108H	108	B		LYS	HIS	1.17929
USER	7a2k_repx	0	LYSB108I	108	B		LYS	ILE	0.846189
USER	7a2k_repx	0	LYSB108L	108	B		LYS	LEU	0.137013
USER	7a2k_repx	0	LYSB108M	108	B		LYS	MET	0.5477
USER	7a2k_repx	0	LYSB108N	108	B		LYS	ASN	2.7202
USER	7a2k_repx	0	LYSB108P	108	B		LYS	PRO	2.02385
USER	7a2k_repx	0	LYSB108Q	108	B		LYS	GLN	1.47242
USER	7a2k_repx	0	LYSB108R	108	B		LYS	ARG	0.690978
USER	7a2k_repx	0	LYSB108S	108	B		LYS	SER	2.78591
USER	7a2k_repx	0	LYSB108T	108	B		LYS	THR	2.59956
USER	7a2k_repx	0	LYSB108V	108	B		LYS	VAL	1.137
USER	7a2k_repx	0	LYSB108W	108	B		LYS	TRP	0.296078
USER	7a2k_repx	0	LYSB108Y	108	B		LYS	TYR	-0.672146
USER	7a2k_repx	0	PHEB109A	109	B		PHE	ALA	5.04372
USER	7a2k_repx	0	PHEB109C	109	B		PHE	CYS	4.44412
USER	7a2k_repx	0	PHEB109D	109	B		PHE	ASP	7.58282
USER	7a2k_repx	0	PHEB109E	109	B		PHE	GLU	6.53352
USER	7a2k_repx	0	PHEB109G	109	B		PHE	GLY	6.18124
USER	7a2k_repx	0	PHEB109H	109	B		PHE	HIS	4.12655
USER	7a2k_repx	0	PHEB109I	109	B		PHE	ILE	2.73608
USER	7a2k_repx	0	PHEB109K	109	B		PHE	LYS	4.15844
USER	7a2k_repx	0	PHEB109L	109	B		PHE	LEU	2.20654
USER	7a2k_repx	0	PHEB109M	109	B		PHE	MET	1.27561
USER	7a2k_repx	0	PHEB109N	109	B		PHE	ASN	5.73381
USER	7a2k_repx	0	PHEB109P	109	B		PHE	PRO	8.16487
USER	7a2k_repx	0	PHEB109Q	109	B		PHE	GLN	5.09078
USER	7a2k_repx	0	PHEB109R	109	B		PHE	ARG	6.7039
USER	7a2k_repx	0	PHEB109S	109	B		PHE	SER	6.00703
USER	7a2k_repx	0	PHEB109T	109	B		PHE	THR	4.89065
USER	7a2k_repx	0	PHEB109V	109	B		PHE	VAL	2.1904
USER	7a2k_repx	0	PHEB109W	109	B		PHE	TRP	6.18892
USER	7a2k_repx	0	PHEB109Y	109	B		PHE	TYR	2.73998
USER	7a2k_repx	0	GLNB110A	110	B		GLN	ALA	1.82778
USER	7a2k_repx	0	GLNB110C	110	B		GLN	CYS	1.73089
USER	7a2k_repx	0	GLNB110D	110	B		GLN	ASP	3.52531
USER	7a2k_repx	0	GLNB110E	110	B		GLN	GLU	1.50446
USER	7a2k_repx	0	GLNB110F	110	B		GLN	PHE	-0.494283
USER	7a2k_repx	0	GLNB110G	110	B		GLN	GLY	2.85491
USER	7a2k_repx	0	GLNB110H	110	B		GLN	HIS	1.95048
USER	7a2k_repx	0	GLNB110I	110	B		GLN	ILE	-0.102662
USER	7a2k_repx	0	GLNB110K	110	B		GLN	LYS	0.573841
USER	7a2k_repx	0	GLNB110L	110	B		GLN	LEU	-0.167072
USER	7a2k_repx	0	GLNB110M	110	B		GLN	MET	-0.648495
USER	7a2k_repx	0	GLNB110N	110	B		GLN	ASN	2.38207
USER	7a2k_repx	0	GLNB110P	110	B		GLN	PRO	3.47213
USER	7a2k_repx	0	GLNB110R	110	B		GLN	ARG	1.75679
USER	7a2k_repx	0	GLNB110S	110	B		GLN	SER	2.54855
USER	7a2k_repx	0	GLNB110T	110	B		GLN	THR	1.91414
USER	7a2k_repx	0	GLNB110V	110	B		GLN	VAL	0.596562
USER	7a2k_repx	0	GLNB110W	110	B		GLN	TRP	0.238127
USER	7a2k_repx	0	GLNB110Y	110	B		GLN	TYR	0.709259
USER	7a2k_repx	0	ILEB111A	111	B		ILE	ALA	3.51742
USER	7a2k_repx	0	ILEB111C	111	B		ILE	CYS	2.68079
USER	7a2k_repx	0	ILEB111D	111	B		ILE	ASP	3.90893
USER	7a2k_repx	0	ILEB111E	111	B		ILE	GLU	4.19162
USER	7a2k_repx	0	ILEB111F	111	B		ILE	PHE	3.99619
USER	7a2k_repx	0	ILEB111G	111	B		ILE	GLY	4.87369
USER	7a2k_repx	0	ILEB111H	111	B		ILE	HIS	4.68029
USER	7a2k_repx	0	ILEB111K	111	B		ILE	LYS	2.61539
USER	7a2k_repx	0	ILEB111L	111	B		ILE	LEU	-0.393094
USER	7a2k_repx	0	ILEB111M	111	B		ILE	MET	-0.248373
USER	7a2k_repx	0	ILEB111N	111	B		ILE	ASN	2.01419
USER	7a2k_repx	0	ILEB111P	111	B		ILE	PRO	2.85349
USER	7a2k_repx	0	ILEB111Q	111	B		ILE	GLN	3.43324
USER	7a2k_repx	0	ILEB111R	111	B		ILE	ARG	3.61755
USER	7a2k_repx	0	ILEB111S	111	B		ILE	SER	4.06707
USER	7a2k_repx	0	ILEB111T	111	B		ILE	THR	2.53189
USER	7a2k_repx	0	ILEB111V	111	B		ILE	VAL	1.24846
USER	7a2k_repx	0	ILEB111W	111	B		ILE	TRP	3.91366
USER	7a2k_repx	0	ILEB111Y	111	B		ILE	TYR	4.123
USER	7a2k_repx	0	LEUB112A	112	B		LEU	ALA	3.66612
USER	7a2k_repx	0	LEUB112C	112	B		LEU	CYS	4.24277
USER	7a2k_repx	0	LEUB112D	112	B		LEU	ASP	5.06549
USER	7a2k_repx	0	LEUB112E	112	B		LEU	GLU	4.87096
USER	7a2k_repx	0	LEUB112F	112	B		LEU	PHE	5.80283
USER	7a2k_repx	0	LEUB112G	112	B		LEU	GLY	3.75245
USER	7a2k_repx	0	LEUB112H	112	B		LEU	HIS	3.94437
USER	7a2k_repx	0	LEUB112I	112	B		LEU	ILE	0.550866
USER	7a2k_repx	0	LEUB112K	112	B		LEU	LYS	3.6435
USER	7a2k_repx	0	LEUB112M	112	B		LEU	MET	1.02446
USER	7a2k_repx	0	LEUB112N	112	B		LEU	ASN	2.57109
USER	7a2k_repx	0	LEUB112P	112	B		LEU	PRO	5.93889
USER	7a2k_repx	0	LEUB112Q	112	B		LEU	GLN	3.77558
USER	7a2k_repx	0	LEUB112R	112	B		LEU	ARG	3.40773
USER	7a2k_repx	0	LEUB112S	112	B		LEU	SER	4.35923
USER	7a2k_repx	0	LEUB112T	112	B		LEU	THR	3.96378
USER	7a2k_repx	0	LEUB112V	112	B		LEU	VAL	1.86463
USER	7a2k_repx	0	LEUB112W	112	B		LEU	TRP	5.18055
USER	7a2k_repx	0	LEUB112Y	112	B		LEU	TYR	6.13952
USER	7a2k_repx	0	ASNB113A	113	B		ASN	ALA	0.518698
USER	7a2k_repx	0	ASNB113C	113	B		ASN	CYS	0.458524
USER	7a2k_repx	0	ASNB113D	113	B		ASN	ASP	0.424154
USER	7a2k_repx	0	ASNB113E	113	B		ASN	GLU	-0.0203168
USER	7a2k_repx	0	ASNB113F	113	B		ASN	PHE	0.352334
USER	7a2k_repx	0	ASNB113G	113	B		ASN	GLY	1.49789
USER	7a2k_repx	0	ASNB113H	113	B		ASN	HIS	-0.407368
USER	7a2k_repx	0	ASNB113I	113	B		ASN	ILE	-0.0351112
USER	7a2k_repx	0	ASNB113K	113	B		ASN	LYS	0.0658159
USER	7a2k_repx	0	ASNB113L	113	B		ASN	LEU	0.287508
USER	7a2k_repx	0	ASNB113M	113	B		ASN	MET	0.308299
USER	7a2k_repx	0	ASNB113P	113	B		ASN	PRO	3.37506
USER	7a2k_repx	0	ASNB113Q	113	B		ASN	GLN	0.376782
USER	7a2k_repx	0	ASNB113R	113	B		ASN	ARG	-0.904522
USER	7a2k_repx	0	ASNB113S	113	B		ASN	SER	0.209119
USER	7a2k_repx	0	ASNB113T	113	B		ASN	THR	0.186871
USER	7a2k_repx	0	ASNB113V	113	B		ASN	VAL	0.332339
USER	7a2k_repx	0	ASNB113W	113	B		ASN	TRP	0.228926
USER	7a2k_repx	0	ASNB113Y	113	B		ASN	TYR	0.427712
USER	7a2k_repx	0	SERB114A	114	B		SER	ALA	-0.364089
USER	7a2k_repx	0	SERB114C	114	B		SER	CYS	-0.142816
USER	7a2k_repx	0	SERB114D	114	B		SER	ASP	0.150217
USER	7a2k_repx	0	SERB114E	114	B		SER	GLU	-0.547961
USER	7a2k_repx	0	SERB114F	114	B		SER	PHE	-0.577982
USER	7a2k_repx	0	SERB114G	114	B		SER	GLY	0.182212
USER	7a2k_repx	0	SERB114H	114	B		SER	HIS	-0.132181
USER	7a2k_repx	0	SERB114I	114	B		SER	ILE	1.75918
USER	7a2k_repx	0	SERB114K	114	B		SER	LYS	-1.30099
USER	7a2k_repx	0	SERB114L	114	B		SER	LEU	-0.693376
USER	7a2k_repx	0	SERB114M	114	B		SER	MET	-1.37874
USER	7a2k_repx	0	SERB114N	114	B		SER	ASN	-0.196869
USER	7a2k_repx	0	SERB114P	114	B		SER	PRO	-0.14094
USER	7a2k_repx	0	SERB114Q	114	B		SER	GLN	-0.621128
USER	7a2k_repx	0	SERB114R	114	B		SER	ARG	-0.989954
USER	7a2k_repx	0	SERB114T	114	B		SER	THR	0.0633389
USER	7a2k_repx	0	SERB114V	114	B		SER	VAL	-0.202594
USER	7a2k_repx	0	SERB114W	114	B		SER	TRP	-0.332369
USER	7a2k_repx	0	SERB114Y	114	B		SER	TYR	-0.465603
USER	7a2k_repx	0	SERB115A	115	B		SER	ALA	0.222193
USER	7a2k_repx	0	SERB115C	115	B		SER	CYS	0.20783
USER	7a2k_repx	0	SERB115D	115	B		SER	ASP	-0.461819
USER	7a2k_repx	0	SERB115E	115	B		SER	GLU	-0.028888
USER	7a2k_repx	0	SERB115F	115	B		SER	PHE	0.0819309
USER	7a2k_repx	0	SERB115G	115	B		SER	GLY	0.0134886
USER	7a2k_repx	0	SERB115H	115	B		SER	HIS	0.421505
USER	7a2k_repx	0	SERB115I	115	B		SER	ILE	0.341488
USER	7a2k_repx	0	SERB115K	115	B		SER	LYS	0.0424036
USER	7a2k_repx	0	SERB115L	115	B		SER	LEU	0.21565
USER	7a2k_repx	0	SERB115M	115	B		SER	MET	0.30307
USER	7a2k_repx	0	SERB115N	115	B		SER	ASN	0.0564423
USER	7a2k_repx	0	SERB115P	115	B		SER	PRO	0.792229
USER	7a2k_repx	0	SERB115Q	115	B		SER	GLN	0.127237
USER	7a2k_repx	0	SERB115R	115	B		SER	ARG	-0.0710911
USER	7a2k_repx	0	SERB115T	115	B		SER	THR	0.256252
USER	7a2k_repx	0	SERB115V	115	B		SER	VAL	0.545894
USER	7a2k_repx	0	SERB115W	115	B		SER	TRP	0.433463
USER	7a2k_repx	0	SERB115Y	115	B		SER	TYR	0.266796
USER	7a2k_repx	0	GLUB116A	116	B		GLU	ALA	0.406143
USER	7a2k_repx	0	GLUB116C	116	B		GLU	CYS	0.0860387
USER	7a2k_repx	0	GLUB116D	116	B		GLU	ASP	-0.154847
USER	7a2k_repx	0	GLUB116F	116	B		GLU	PHE	-0.431732
USER	7a2k_repx	0	GLUB116G	116	B		GLU	GLY	0.573696
USER	7a2k_repx	0	GLUB116H	116	B		GLU	HIS	0.518672
USER	7a2k_repx	0	GLUB116I	116	B		GLU	ILE	0.436922
USER	7a2k_repx	0	GLUB116K	116	B		GLU	LYS	-0.42619
USER	7a2k_repx	0	GLUB116L	116	B		GLU	LEU	0.214382
USER	7a2k_repx	0	GLUB116M	116	B		GLU	MET	-0.275374
USER	7a2k_repx	0	GLUB116N	116	B		GLU	ASN	0.114911
USER	7a2k_repx	0	GLUB116P	116	B		GLU	PRO	1.2081
USER	7a2k_repx	0	GLUB116Q	116	B		GLU	GLN	-0.0524806
USER	7a2k_repx	0	GLUB116R	116	B		GLU	ARG	-0.274399
USER	7a2k_repx	0	GLUB116S	116	B		GLU	SER	0.594587
USER	7a2k_repx	0	GLUB116T	116	B		GLU	THR	1.11891
USER	7a2k_repx	0	GLUB116V	116	B		GLU	VAL	0.367507
USER	7a2k_repx	0	GLUB116W	116	B		GLU	TRP	0.191257
USER	7a2k_repx	0	GLUB116Y	116	B		GLU	TYR	-0.220034
USER	7a2k_repx	0	GLYB117A	117	B		GLY	ALA	2.45906
USER	7a2k_repx	0	GLYB117C	117	B		GLY	CYS	1.71239
USER	7a2k_repx	0	GLYB117D	117	B		GLY	ASP	1.77759
USER	7a2k_repx	0	GLYB117E	117	B		GLY	GLU	2.24699
USER	7a2k_repx	0	GLYB117F	117	B		GLY	PHE	1.83574
USER	7a2k_repx	0	GLYB117H	117	B		GLY	HIS	2.27007
USER	7a2k_repx	0	GLYB117I	117	B		GLY	ILE	3.35334
USER	7a2k_repx	0	GLYB117K	117	B		GLY	LYS	2.27172
USER	7a2k_repx	0	GLYB117L	117	B		GLY	LEU	2.67616
USER	7a2k_repx	0	GLYB117M	117	B		GLY	MET	2.27907
USER	7a2k_repx	0	GLYB117N	117	B		GLY	ASN	2.14531
USER	7a2k_repx	0	GLYB117P	117	B		GLY	PRO	5.28893
USER	7a2k_repx	0	GLYB117Q	117	B		GLY	GLN	2.65571
USER	7a2k_repx	0	GLYB117R	117	B		GLY	ARG	2.29777
USER	7a2k_repx	0	GLYB117S	117	B		GLY	SER	2.21738
USER	7a2k_repx	0	GLYB117T	117	B		GLY	THR	2.96867
USER	7a2k_repx	0	GLYB117V	117	B		GLY	VAL	3.62169
USER	7a2k_repx	0	GLYB117W	117	B		GLY	TRP	2.6083
USER	7a2k_repx	0	GLYB117Y	117	B		GLY	TYR	2.1393
USER	7a2k_repx	0	ASPB118A	118	B		ASP	ALA	0.208092
USER	7a2k_repx	0	ASPB118C	118	B		ASP	CYS	-0.0513333
USER	7a2k_repx	0	ASPB118E	118	B		ASP	GLU	-0.764905
USER	7a2k_repx	0	ASPB118F	118	B		ASP	PHE	0.214801
USER	7a2k_repx	0	ASPB118G	118	B		ASP	GLY	0.258757
USER	7a2k_repx	0	ASPB118H	118	B		ASP	HIS	0.0498241
USER	7a2k_repx	0	ASPB118I	118	B		ASP	ILE	0.0645393
USER	7a2k_repx	0	ASPB118K	118	B		ASP	LYS	-0.238086
USER	7a2k_repx	0	ASPB118L	118	B		ASP	LEU	-0.240485
USER	7a2k_repx	0	ASPB118M	118	B		ASP	MET	-0.605845
USER	7a2k_repx	0	ASPB118N	118	B		ASP	ASN	-0.380784
USER	7a2k_repx	0	ASPB118P	118	B		ASP	PRO	-0.386677
USER	7a2k_repx	0	ASPB118Q	118	B		ASP	GLN	-0.433748
USER	7a2k_repx	0	ASPB118R	118	B		ASP	ARG	-0.677143
USER	7a2k_repx	0	ASPB118S	118	B		ASP	SER	-0.0615332
USER	7a2k_repx	0	ASPB118T	118	B		ASP	THR	0.536755
USER	7a2k_repx	0	ASPB118V	118	B		ASP	VAL	0.452346
USER	7a2k_repx	0	ASPB118W	118	B		ASP	TRP	0.333628
USER	7a2k_repx	0	ASPB118Y	118	B		ASP	TYR	0.288613
USER	7a2k_repx	0	TRPB119A	119	B		TRP	ALA	2.32388
USER	7a2k_repx	0	TRPB119C	119	B		TRP	CYS	1.82079
USER	7a2k_repx	0	TRPB119D	119	B		TRP	ASP	2.41861
USER	7a2k_repx	0	TRPB119E	119	B		TRP	GLU	2.05213
USER	7a2k_repx	0	TRPB119F	119	B		TRP	PHE	0.33956
USER	7a2k_repx	0	TRPB119G	119	B		TRP	GLY	2.94354
USER	7a2k_repx	0	TRPB119H	119	B		TRP	HIS	2.02824
USER	7a2k_repx	0	TRPB119I	119	B		TRP	ILE	0.846187
USER	7a2k_repx	0	TRPB119K	119	B		TRP	LYS	0.551881
USER	7a2k_repx	0	TRPB119L	119	B		TRP	LEU	0.54188
USER	7a2k_repx	0	TRPB119M	119	B		TRP	MET	-0.107214
USER	7a2k_repx	0	TRPB119N	119	B		TRP	ASN	1.64626
USER	7a2k_repx	0	TRPB119P	119	B		TRP	PRO	2.22151
USER	7a2k_repx	0	TRPB119Q	119	B		TRP	GLN	1.62631
USER	7a2k_repx	0	TRPB119R	119	B		TRP	ARG	0.993341
USER	7a2k_repx	0	TRPB119S	119	B		TRP	SER	2.63946
USER	7a2k_repx	0	TRPB119T	119	B		TRP	THR	1.40826
USER	7a2k_repx	0	TRPB119V	119	B		TRP	VAL	1.39432
USER	7a2k_repx	0	TRPB119Y	119	B		TRP	TYR	0.842162
USER	7a2k_repx	0	TRPB120A	120	B		TRP	ALA	2.29372
USER	7a2k_repx	0	TRPB120C	120	B		TRP	CYS	2.31109
USER	7a2k_repx	0	TRPB120D	120	B		TRP	ASP	4.23365
USER	7a2k_repx	0	TRPB120E	120	B		TRP	GLU	3.39967
USER	7a2k_repx	0	TRPB120F	120	B		TRP	PHE	2.02214
USER	7a2k_repx	0	TRPB120G	120	B		TRP	GLY	3.59389
USER	7a2k_repx	0	TRPB120H	120	B		TRP	HIS	3.39407
USER	7a2k_repx	0	TRPB120I	120	B		TRP	ILE	0.18011
USER	7a2k_repx	0	TRPB120K	120	B		TRP	LYS	1.65777
USER	7a2k_repx	0	TRPB120L	120	B		TRP	LEU	0.580486
USER	7a2k_repx	0	TRPB120M	120	B		TRP	MET	-0.620491
USER	7a2k_repx	0	TRPB120N	120	B		TRP	ASN	3.35314
USER	7a2k_repx	0	TRPB120P	120	B		TRP	PRO	4.18311
USER	7a2k_repx	0	TRPB120Q	120	B		TRP	GLN	2.61721
USER	7a2k_repx	0	TRPB120R	120	B		TRP	ARG	1.75818
USER	7a2k_repx	0	TRPB120S	120	B		TRP	SER	3.44687
USER	7a2k_repx	0	TRPB120T	120	B		TRP	THR	2.7257
USER	7a2k_repx	0	TRPB120V	120	B		TRP	VAL	1.29601
USER	7a2k_repx	0	TRPB120Y	120	B		TRP	TYR	2.46506
USER	7a2k_repx	0	GLUB121A	121	B		GLU	ALA	-0.146312
USER	7a2k_repx	0	GLUB121C	121	B		GLU	CYS	-0.214226
USER	7a2k_repx	0	GLUB121D	121	B		GLU	ASP	1.04554
USER	7a2k_repx	0	GLUB121F	121	B		GLU	PHE	-2.5886
USER	7a2k_repx	0	GLUB121G	121	B		GLU	GLY	1.51206
USER	7a2k_repx	0	GLUB121H	121	B		GLU	HIS	-0.44103
USER	7a2k_repx	0	GLUB121I	121	B		GLU	ILE	-0.972651
USER	7a2k_repx	0	GLUB121K	121	B		GLU	LYS	-1.30313
USER	7a2k_repx	0	GLUB121L	121	B		GLU	LEU	-1.71297
USER	7a2k_repx	0	GLUB121M	121	B		GLU	MET	-2.23897
USER	7a2k_repx	0	GLUB121N	121	B		GLU	ASN	-1.60266
USER	7a2k_repx	0	GLUB121P	121	B		GLU	PRO	-0.649856
USER	7a2k_repx	0	GLUB121Q	121	B		GLU	GLN	-0.748232
USER	7a2k_repx	0	GLUB121R	121	B		GLU	ARG	-2.02116
USER	7a2k_repx	0	GLUB121S	121	B		GLU	SER	0.139419
USER	7a2k_repx	0	GLUB121T	121	B		GLU	THR	-1.4198
USER	7a2k_repx	0	GLUB121V	121	B		GLU	VAL	-0.508894
USER	7a2k_repx	0	GLUB121W	121	B		GLU	TRP	0.0409837
USER	7a2k_repx	0	GLUB121Y	121	B		GLU	TYR	-1.65546
USER	7a2k_repx	0	ALAB122C	122	B		ALA	CYS	1.05895
USER	7a2k_repx	0	ALAB122D	122	B		ALA	ASP	6.63397
USER	7a2k_repx	0	ALAB122E	122	B		ALA	GLU	4.82348
USER	7a2k_repx	0	ALAB122F	122	B		ALA	PHE	8.31724
USER	7a2k_repx	0	ALAB122G	122	B		ALA	GLY	1.69823
USER	7a2k_repx	0	ALAB122H	122	B		ALA	HIS	16.5219
USER	7a2k_repx	0	ALAB122I	122	B		ALA	ILE	3.04613
USER	7a2k_repx	0	ALAB122K	122	B		ALA	LYS	5.76
USER	7a2k_repx	0	ALAB122L	122	B		ALA	LEU	4.76229
USER	7a2k_repx	0	ALAB122M	122	B		ALA	MET	1.60241
USER	7a2k_repx	0	ALAB122N	122	B		ALA	ASN	3.76621
USER	7a2k_repx	0	ALAB122P	122	B		ALA	PRO	8.63852
USER	7a2k_repx	0	ALAB122Q	122	B		ALA	GLN	3.46519
USER	7a2k_repx	0	ALAB122R	122	B		ALA	ARG	8.30128
USER	7a2k_repx	0	ALAB122S	122	B		ALA	SER	1.63601
USER	7a2k_repx	0	ALAB122T	122	B		ALA	THR	1.47709
USER	7a2k_repx	0	ALAB122V	122	B		ALA	VAL	-0.576591
USER	7a2k_repx	0	ALAB122W	122	B		ALA	TRP	20.267
USER	7a2k_repx	0	ALAB122Y	122	B		ALA	TYR	10.7932
USER	7a2k_repx	0	ARGB123A	123	B		ARG	ALA	3.5514
USER	7a2k_repx	0	ARGB123C	123	B		ARG	CYS	3.05759
USER	7a2k_repx	0	ARGB123D	123	B		ARG	ASP	4.37711
USER	7a2k_repx	0	ARGB123E	123	B		ARG	GLU	5.24768
USER	7a2k_repx	0	ARGB123F	123	B		ARG	PHE	3.88416
USER	7a2k_repx	0	ARGB123G	123	B		ARG	GLY	4.90503
USER	7a2k_repx	0	ARGB123H	123	B		ARG	HIS	6.65558
USER	7a2k_repx	0	ARGB123I	123	B		ARG	ILE	0.120883
USER	7a2k_repx	0	ARGB123K	123	B		ARG	LYS	-0.633157
USER	7a2k_repx	0	ARGB123L	123	B		ARG	LEU	0.514004
USER	7a2k_repx	0	ARGB123M	123	B		ARG	MET	0.154713
USER	7a2k_repx	0	ARGB123N	123	B		ARG	ASN	3.45272
USER	7a2k_repx	0	ARGB123P	123	B		ARG	PRO	6.48766
USER	7a2k_repx	0	ARGB123Q	123	B		ARG	GLN	2.36386
USER	7a2k_repx	0	ARGB123S	123	B		ARG	SER	4.49765
USER	7a2k_repx	0	ARGB123T	123	B		ARG	THR	3.1586
USER	7a2k_repx	0	ARGB123V	123	B		ARG	VAL	0.736424
USER	7a2k_repx	0	ARGB123W	123	B		ARG	TRP	4.53331
USER	7a2k_repx	0	ARGB123Y	123	B		ARG	TYR	6.74042
USER	7a2k_repx	0	SERB124A	124	B		SER	ALA	-0.329701
USER	7a2k_repx	0	SERB124C	124	B		SER	CYS	-0.330856
USER	7a2k_repx	0	SERB124D	124	B		SER	ASP	2.03628
USER	7a2k_repx	0	SERB124E	124	B		SER	GLU	2.26679
USER	7a2k_repx	0	SERB124F	124	B		SER	PHE	8.16903
USER	7a2k_repx	0	SERB124G	124	B		SER	GLY	1.85381
USER	7a2k_repx	0	SERB124H	124	B		SER	HIS	3.32684
USER	7a2k_repx	0	SERB124I	124	B		SER	ILE	-1.86215
USER	7a2k_repx	0	SERB124K	124	B		SER	LYS	-1.29454
USER	7a2k_repx	0	SERB124L	124	B		SER	LEU	-1.64999
USER	7a2k_repx	0	SERB124M	124	B		SER	MET	-2.02761
USER	7a2k_repx	0	SERB124N	124	B		SER	ASN	0.0784376
USER	7a2k_repx	0	SERB124P	124	B		SER	PRO	0.558184
USER	7a2k_repx	0	SERB124Q	124	B		SER	GLN	0.735143
USER	7a2k_repx	0	SERB124R	124	B		SER	ARG	-0.87859
USER	7a2k_repx	0	SERB124T	124	B		SER	THR	-0.226826
USER	7a2k_repx	0	SERB124V	124	B		SER	VAL	-1.46546
USER	7a2k_repx	0	SERB124W	124	B		SER	TRP	10.6704
USER	7a2k_repx	0	SERB124Y	124	B		SER	TYR	11.5114
USER	7a2k_repx	0	LEUB125A	125	B		LEU	ALA	2.6607
USER	7a2k_repx	0	LEUB125C	125	B		LEU	CYS	2.58033
USER	7a2k_repx	0	LEUB125D	125	B		LEU	ASP	2.9066
USER	7a2k_repx	0	LEUB125E	125	B		LEU	GLU	3.60286
USER	7a2k_repx	0	LEUB125F	125	B		LEU	PHE	3.2323
USER	7a2k_repx	0	LEUB125G	125	B		LEU	GLY	3.49698
USER	7a2k_repx	0	LEUB125H	125	B		LEU	HIS	2.72281
USER	7a2k_repx	0	LEUB125I	125	B		LEU	ILE	1.19893
USER	7a2k_repx	0	LEUB125K	125	B		LEU	LYS	2.39533
USER	7a2k_repx	0	LEUB125M	125	B		LEU	MET	-0.0940198
USER	7a2k_repx	0	LEUB125N	125	B		LEU	ASN	3.00487
USER	7a2k_repx	0	LEUB125P	125	B		LEU	PRO	6.62883
USER	7a2k_repx	0	LEUB125Q	125	B		LEU	GLN	2.50975
USER	7a2k_repx	0	LEUB125R	125	B		LEU	ARG	3.5258
USER	7a2k_repx	0	LEUB125S	125	B		LEU	SER	2.79326
USER	7a2k_repx	0	LEUB125T	125	B		LEU	THR	2.25721
USER	7a2k_repx	0	LEUB125V	125	B		LEU	VAL	1.84155
USER	7a2k_repx	0	LEUB125W	125	B		LEU	TRP	6.53513
USER	7a2k_repx	0	LEUB125Y	125	B		LEU	TYR	4.92096
USER	7a2k_repx	0	THRB126A	126	B		THR	ALA	0.20206
USER	7a2k_repx	0	THRB126C	126	B		THR	CYS	0.264304
USER	7a2k_repx	0	THRB126D	126	B		THR	ASP	1.05179
USER	7a2k_repx	0	THRB126E	126	B		THR	GLU	0.646187
USER	7a2k_repx	0	THRB126F	126	B		THR	PHE	0.782956
USER	7a2k_repx	0	THRB126G	126	B		THR	GLY	0.668214
USER	7a2k_repx	0	THRB126H	126	B		THR	HIS	0.492106
USER	7a2k_repx	0	THRB126I	126	B		THR	ILE	-1.01797
USER	7a2k_repx	0	THRB126K	126	B		THR	LYS	0.5301
USER	7a2k_repx	0	THRB126L	126	B		THR	LEU	-2.6952
USER	7a2k_repx	0	THRB126M	126	B		THR	MET	-1.81752
USER	7a2k_repx	0	THRB126N	126	B		THR	ASN	0.673727
USER	7a2k_repx	0	THRB126P	126	B		THR	PRO	1.54795
USER	7a2k_repx	0	THRB126Q	126	B		THR	GLN	1.64939
USER	7a2k_repx	0	THRB126R	126	B		THR	ARG	-0.936567
USER	7a2k_repx	0	THRB126S	126	B		THR	SER	1.32376
USER	7a2k_repx	0	THRB126V	126	B		THR	VAL	-1.94475
USER	7a2k_repx	0	THRB126W	126	B		THR	TRP	0.978897
USER	7a2k_repx	0	THRB126Y	126	B		THR	TYR	0.449529
USER	7a2k_repx	0	THRB127A	127	B		THR	ALA	1.46319
USER	7a2k_repx	0	THRB127C	127	B		THR	CYS	1.55596
USER	7a2k_repx	0	THRB127D	127	B		THR	ASP	1.86726
USER	7a2k_repx	0	THRB127E	127	B		THR	GLU	1.79738
USER	7a2k_repx	0	THRB127F	127	B		THR	PHE	-0.0521708
USER	7a2k_repx	0	THRB127G	127	B		THR	GLY	1.8585
USER	7a2k_repx	0	THRB127H	127	B		THR	HIS	0.775905
USER	7a2k_repx	0	THRB127I	127	B		THR	ILE	0.95923
USER	7a2k_repx	0	THRB127K	127	B		THR	LYS	0.688168
USER	7a2k_repx	0	THRB127L	127	B		THR	LEU	0.00871221
USER	7a2k_repx	0	THRB127M	127	B		THR	MET	1.68392
USER	7a2k_repx	0	THRB127N	127	B		THR	ASN	1.41092
USER	7a2k_repx	0	THRB127P	127	B		THR	PRO	3.09756
USER	7a2k_repx	0	THRB127Q	127	B		THR	GLN	0.967147
USER	7a2k_repx	0	THRB127R	127	B		THR	ARG	-1.42525
USER	7a2k_repx	0	THRB127S	127	B		THR	SER	0.154447
USER	7a2k_repx	0	THRB127V	127	B		THR	VAL	1.022
USER	7a2k_repx	0	THRB127W	127	B		THR	TRP	0.430484
USER	7a2k_repx	0	THRB127Y	127	B		THR	TYR	-0.0423585
USER	7a2k_repx	0	GLYB128A	128	B		GLY	ALA	4.54977
USER	7a2k_repx	0	GLYB128C	128	B		GLY	CYS	4.92227
USER	7a2k_repx	0	GLYB128D	128	B		GLY	ASP	4.95603
USER	7a2k_repx	0	GLYB128E	128	B		GLY	GLU	6.34898
USER	7a2k_repx	0	GLYB128F	128	B		GLY	PHE	12.1921
USER	7a2k_repx	0	GLYB128H	128	B		GLY	HIS	3.79574
USER	7a2k_repx	0	GLYB128I	128	B		GLY	ILE	9.46516
USER	7a2k_repx	0	GLYB128K	128	B		GLY	LYS	2.51414
USER	7a2k_repx	0	GLYB128L	128	B		GLY	LEU	3.4516
USER	7a2k_repx	0	GLYB128M	128	B		GLY	MET	2.89912
USER	7a2k_repx	0	GLYB128N	128	B		GLY	ASN	5.79175
USER	7a2k_repx	0	GLYB128P	128	B		GLY	PRO	9.03212
USER	7a2k_repx	0	GLYB128Q	128	B		GLY	GLN	5.84083
USER	7a2k_repx	0	GLYB128R	128	B		GLY	ARG	5.4374
USER	7a2k_repx	0	GLYB128S	128	B		GLY	SER	5.67743
USER	7a2k_repx	0	GLYB128T	128	B		GLY	THR	8.85806
USER	7a2k_repx	0	GLYB128V	128	B		GLY	VAL	9.5996
USER	7a2k_repx	0	GLYB128W	128	B		GLY	TRP	12.0305
USER	7a2k_repx	0	GLYB128Y	128	B		GLY	TYR	15.966
USER	7a2k_repx	0	GLUB129A	129	B		GLU	ALA	0.476032
USER	7a2k_repx	0	GLUB129C	129	B		GLU	CYS	0.732088
USER	7a2k_repx	0	GLUB129D	129	B		GLU	ASP	0.508896
USER	7a2k_repx	0	GLUB129F	129	B		GLU	PHE	0.0050157
USER	7a2k_repx	0	GLUB129G	129	B		GLU	GLY	1.21229
USER	7a2k_repx	0	GLUB129H	129	B		GLU	HIS	0.702611
USER	7a2k_repx	0	GLUB129I	129	B		GLU	ILE	0.855713
USER	7a2k_repx	0	GLUB129K	129	B		GLU	LYS	-0.0235871
USER	7a2k_repx	0	GLUB129L	129	B		GLU	LEU	-0.446864
USER	7a2k_repx	0	GLUB129M	129	B		GLU	MET	-0.27886
USER	7a2k_repx	0	GLUB129N	129	B		GLU	ASN	0.809456
USER	7a2k_repx	0	GLUB129P	129	B		GLU	PRO	5.72124
USER	7a2k_repx	0	GLUB129Q	129	B		GLU	GLN	0.069027
USER	7a2k_repx	0	GLUB129R	129	B		GLU	ARG	-0.317648
USER	7a2k_repx	0	GLUB129S	129	B		GLU	SER	0.889048
USER	7a2k_repx	0	GLUB129T	129	B		GLU	THR	0.80579
USER	7a2k_repx	0	GLUB129V	129	B		GLU	VAL	1.0541
USER	7a2k_repx	0	GLUB129W	129	B		GLU	TRP	0.137104
USER	7a2k_repx	0	GLUB129Y	129	B		GLU	TYR	0.11774
USER	7a2k_repx	0	THRB130A	130	B		THR	ALA	0.70183
USER	7a2k_repx	0	THRB130C	130	B		THR	CYS	-0.316878
USER	7a2k_repx	0	THRB130D	130	B		THR	ASP	6.38213
USER	7a2k_repx	0	THRB130E	130	B		THR	GLU	4.97328
USER	7a2k_repx	0	THRB130F	130	B		THR	PHE	6.53759
USER	7a2k_repx	0	THRB130G	130	B		THR	GLY	1.86423
USER	7a2k_repx	0	THRB130H	130	B		THR	HIS	8.1222
USER	7a2k_repx	0	THRB130I	130	B		THR	ILE	-0.624815
USER	7a2k_repx	0	THRB130K	130	B		THR	LYS	3.99517
USER	7a2k_repx	0	THRB130L	130	B		THR	LEU	-1.16789
USER	7a2k_repx	0	THRB130M	130	B		THR	MET	1.67809
USER	7a2k_repx	0	THRB130N	130	B		THR	ASN	3.29376
USER	7a2k_repx	0	THRB130P	130	B		THR	PRO	0.550483
USER	7a2k_repx	0	THRB130Q	130	B		THR	GLN	1.30578
USER	7a2k_repx	0	THRB130R	130	B		THR	ARG	1.9459
USER	7a2k_repx	0	THRB130S	130	B		THR	SER	0.784581
USER	7a2k_repx	0	THRB130V	130	B		THR	VAL	-0.522166
USER	7a2k_repx	0	THRB130W	130	B		THR	TRP	9.63364
USER	7a2k_repx	0	THRB130Y	130	B		THR	TYR	6.16882
USER	7a2k_repx	0	GLYB131A	131	B		GLY	ALA	3.2258
USER	7a2k_repx	0	GLYB131C	131	B		GLY	CYS	4.26267
USER	7a2k_repx	0	GLYB131D	131	B		GLY	ASP	10.4528
USER	7a2k_repx	0	GLYB131E	131	B		GLY	GLU	10.4958
USER	7a2k_repx	0	GLYB131F	131	B		GLY	PHE	8.64073
USER	7a2k_repx	0	GLYB131H	131	B		GLY	HIS	7.71508
USER	7a2k_repx	0	GLYB131I	131	B		GLY	ILE	17.2634
USER	7a2k_repx	0	GLYB131K	131	B		GLY	LYS	6.70613
USER	7a2k_repx	0	GLYB131L	131	B		GLY	LEU	8.27646
USER	7a2k_repx	0	GLYB131M	131	B		GLY	MET	6.48282
USER	7a2k_repx	0	GLYB131N	131	B		GLY	ASN	7.36097
USER	7a2k_repx	0	GLYB131P	131	B		GLY	PRO	9.76605
USER	7a2k_repx	0	GLYB131Q	131	B		GLY	GLN	9.00669
USER	7a2k_repx	0	GLYB131R	131	B		GLY	ARG	5.7917
USER	7a2k_repx	0	GLYB131S	131	B		GLY	SER	4.86607
USER	7a2k_repx	0	GLYB131T	131	B		GLY	THR	11.953
USER	7a2k_repx	0	GLYB131V	131	B		GLY	VAL	13.047
USER	7a2k_repx	0	GLYB131W	131	B		GLY	TRP	9.4031
USER	7a2k_repx	0	GLYB131Y	131	B		GLY	TYR	8.50301
USER	7a2k_repx	0	TYRB132A	132	B		TYR	ALA	1.67887
USER	7a2k_repx	0	TYRB132C	132	B		TYR	CYS	2.13573
USER	7a2k_repx	0	TYRB132D	132	B		TYR	ASP	3.31882
USER	7a2k_repx	0	TYRB132E	132	B		TYR	GLU	2.12776
USER	7a2k_repx	0	TYRB132F	132	B		TYR	PHE	-0.000807827
USER	7a2k_repx	0	TYRB132G	132	B		TYR	GLY	2.67872
USER	7a2k_repx	0	TYRB132H	132	B		TYR	HIS	0.461041
USER	7a2k_repx	0	TYRB132I	132	B		TYR	ILE	1.6557
USER	7a2k_repx	0	TYRB132K	132	B		TYR	LYS	0.791041
USER	7a2k_repx	0	TYRB132L	132	B		TYR	LEU	0.535965
USER	7a2k_repx	0	TYRB132M	132	B		TYR	MET	0.832336
USER	7a2k_repx	0	TYRB132N	132	B		TYR	ASN	2.15074
USER	7a2k_repx	0	TYRB132P	132	B		TYR	PRO	2.60759
USER	7a2k_repx	0	TYRB132Q	132	B		TYR	GLN	1.8076
USER	7a2k_repx	0	TYRB132R	132	B		TYR	ARG	0.523172
USER	7a2k_repx	0	TYRB132S	132	B		TYR	SER	2.85854
USER	7a2k_repx	0	TYRB132T	132	B		TYR	THR	2.64703
USER	7a2k_repx	0	TYRB132V	132	B		TYR	VAL	1.92583
USER	7a2k_repx	0	TYRB132W	132	B		TYR	TRP	0.630991
USER	7a2k_repx	0	ILEB133A	133	B		ILE	ALA	3.81234
USER	7a2k_repx	0	ILEB133C	133	B		ILE	CYS	2.9793
USER	7a2k_repx	0	ILEB133D	133	B		ILE	ASP	7.01638
USER	7a2k_repx	0	ILEB133E	133	B		ILE	GLU	4.56014
USER	7a2k_repx	0	ILEB133F	133	B		ILE	PHE	5.12664
USER	7a2k_repx	0	ILEB133G	133	B		ILE	GLY	5.17421
USER	7a2k_repx	0	ILEB133H	133	B		ILE	HIS	3.49402
USER	7a2k_repx	0	ILEB133K	133	B		ILE	LYS	6.0373
USER	7a2k_repx	0	ILEB133L	133	B		ILE	LEU	2.40195
USER	7a2k_repx	0	ILEB133M	133	B		ILE	MET	1.24404
USER	7a2k_repx	0	ILEB133N	133	B		ILE	ASN	4.71028
USER	7a2k_repx	0	ILEB133P	133	B		ILE	PRO	8.67322
USER	7a2k_repx	0	ILEB133Q	133	B		ILE	GLN	2.53849
USER	7a2k_repx	0	ILEB133R	133	B		ILE	ARG	8.22027
USER	7a2k_repx	0	ILEB133S	133	B		ILE	SER	4.8258
USER	7a2k_repx	0	ILEB133T	133	B		ILE	THR	3.39216
USER	7a2k_repx	0	ILEB133V	133	B		ILE	VAL	0.82844
USER	7a2k_repx	0	ILEB133W	133	B		ILE	TRP	17.1859
USER	7a2k_repx	0	ILEB133Y	133	B		ILE	TYR	10.3314
USER	7a2k_repx	0	PROB134A	134	B		PRO	ALA	3.1031
USER	7a2k_repx	0	PROB134C	134	B		PRO	CYS	3.0199
USER	7a2k_repx	0	PROB134D	134	B		PRO	ASP	4.07885
USER	7a2k_repx	0	PROB134E	134	B		PRO	GLU	3.36552
USER	7a2k_repx	0	PROB134F	134	B		PRO	PHE	0.852397
USER	7a2k_repx	0	PROB134G	134	B		PRO	GLY	4.37675
USER	7a2k_repx	0	PROB134H	134	B		PRO	HIS	2.97453
USER	7a2k_repx	0	PROB134I	134	B		PRO	ILE	2.10146
USER	7a2k_repx	0	PROB134K	134	B		PRO	LYS	2.11105
USER	7a2k_repx	0	PROB134L	134	B		PRO	LEU	2.73975
USER	7a2k_repx	0	PROB134M	134	B		PRO	MET	1.45888
USER	7a2k_repx	0	PROB134N	134	B		PRO	ASN	3.1106
USER	7a2k_repx	0	PROB134Q	134	B		PRO	GLN	3.11461
USER	7a2k_repx	0	PROB134R	134	B		PRO	ARG	2.78042
USER	7a2k_repx	0	PROB134S	134	B		PRO	SER	4.44508
USER	7a2k_repx	0	PROB134T	134	B		PRO	THR	4.4025
USER	7a2k_repx	0	PROB134V	134	B		PRO	VAL	3.47926
USER	7a2k_repx	0	PROB134W	134	B		PRO	TRP	2.54515
USER	7a2k_repx	0	PROB134Y	134	B		PRO	TYR	1.68589
USER	7a2k_repx	0	SERB135A	135	B		SER	ALA	-0.508711
USER	7a2k_repx	0	SERB135C	135	B		SER	CYS	-0.198937
USER	7a2k_repx	0	SERB135D	135	B		SER	ASP	1.10954
USER	7a2k_repx	0	SERB135E	135	B		SER	GLU	0.241675
USER	7a2k_repx	0	SERB135F	135	B		SER	PHE	-1.38641
USER	7a2k_repx	0	SERB135G	135	B		SER	GLY	0.272721
USER	7a2k_repx	0	SERB135H	135	B		SER	HIS	-0.19309
USER	7a2k_repx	0	SERB135I	135	B		SER	ILE	3.24048
USER	7a2k_repx	0	SERB135K	135	B		SER	LYS	-1.12484
USER	7a2k_repx	0	SERB135L	135	B		SER	LEU	-0.205011
USER	7a2k_repx	0	SERB135M	135	B		SER	MET	-1.25817
USER	7a2k_repx	0	SERB135N	135	B		SER	ASN	-0.240925
USER	7a2k_repx	0	SERB135P	135	B		SER	PRO	3.02982
USER	7a2k_repx	0	SERB135Q	135	B		SER	GLN	-0.346744
USER	7a2k_repx	0	SERB135R	135	B		SER	ARG	-0.505114
USER	7a2k_repx	0	SERB135T	135	B		SER	THR	1.29406
USER	7a2k_repx	0	SERB135V	135	B		SER	VAL	1.03123
USER	7a2k_repx	0	SERB135W	135	B		SER	TRP	0.452068
USER	7a2k_repx	0	SERB135Y	135	B		SER	TYR	-1.01453
USER	7a2k_repx	0	ASNB136A	136	B		ASN	ALA	0.0332948
USER	7a2k_repx	0	ASNB136C	136	B		ASN	CYS	-0.210629
USER	7a2k_repx	0	ASNB136D	136	B		ASN	ASP	0.0970766
USER	7a2k_repx	0	ASNB136E	136	B		ASN	GLU	-0.349354
USER	7a2k_repx	0	ASNB136F	136	B		ASN	PHE	-1.17268
USER	7a2k_repx	0	ASNB136G	136	B		ASN	GLY	0.0426948
USER	7a2k_repx	0	ASNB136H	136	B		ASN	HIS	0.152992
USER	7a2k_repx	0	ASNB136I	136	B		ASN	ILE	-0.195059
USER	7a2k_repx	0	ASNB136K	136	B		ASN	LYS	-0.741828
USER	7a2k_repx	0	ASNB136L	136	B		ASN	LEU	-0.68398
USER	7a2k_repx	0	ASNB136M	136	B		ASN	MET	-0.57942
USER	7a2k_repx	0	ASNB136P	136	B		ASN	PRO	0.217085
USER	7a2k_repx	0	ASNB136Q	136	B		ASN	GLN	-0.320109
USER	7a2k_repx	0	ASNB136R	136	B		ASN	ARG	-0.162739
USER	7a2k_repx	0	ASNB136S	136	B		ASN	SER	0.206906
USER	7a2k_repx	0	ASNB136T	136	B		ASN	THR	0.616416
USER	7a2k_repx	0	ASNB136V	136	B		ASN	VAL	0.322929
USER	7a2k_repx	0	ASNB136W	136	B		ASN	TRP	-0.743878
USER	7a2k_repx	0	ASNB136Y	136	B		ASN	TYR	-0.824183
USER	7a2k_repx	0	TYRB137A	137	B		TYR	ALA	1.53529
USER	7a2k_repx	0	TYRB137C	137	B		TYR	CYS	1.86168
USER	7a2k_repx	0	TYRB137D	137	B		TYR	ASP	2.86661
USER	7a2k_repx	0	TYRB137E	137	B		TYR	GLU	2.66993
USER	7a2k_repx	0	TYRB137F	137	B		TYR	PHE	-0.216181
USER	7a2k_repx	0	TYRB137G	137	B		TYR	GLY	2.74437
USER	7a2k_repx	0	TYRB137H	137	B		TYR	HIS	1.60168
USER	7a2k_repx	0	TYRB137I	137	B		TYR	ILE	2.74958
USER	7a2k_repx	0	TYRB137K	137	B		TYR	LYS	0.937055
USER	7a2k_repx	0	TYRB137L	137	B		TYR	LEU	-0.1269
USER	7a2k_repx	0	TYRB137M	137	B		TYR	MET	-0.104878
USER	7a2k_repx	0	TYRB137N	137	B		TYR	ASN	2.22878
USER	7a2k_repx	0	TYRB137P	137	B		TYR	PRO	4.79308
USER	7a2k_repx	0	TYRB137Q	137	B		TYR	GLN	1.95226
USER	7a2k_repx	0	TYRB137R	137	B		TYR	ARG	1.42514
USER	7a2k_repx	0	TYRB137S	137	B		TYR	SER	1.6897
USER	7a2k_repx	0	TYRB137T	137	B		TYR	THR	2.0723
USER	7a2k_repx	0	TYRB137V	137	B		TYR	VAL	2.80288
USER	7a2k_repx	0	TYRB137W	137	B		TYR	TRP	1.06098
USER	7a2k_repx	0	VALB138A	138	B		VAL	ALA	2.74937
USER	7a2k_repx	0	VALB138C	138	B		VAL	CYS	1.83865
USER	7a2k_repx	0	VALB138D	138	B		VAL	ASP	5.79762
USER	7a2k_repx	0	VALB138E	138	B		VAL	GLU	4.95962
USER	7a2k_repx	0	VALB138F	138	B		VAL	PHE	6.67673
USER	7a2k_repx	0	VALB138G	138	B		VAL	GLY	3.75723
USER	7a2k_repx	0	VALB138H	138	B		VAL	HIS	5.9123
USER	7a2k_repx	0	VALB138I	138	B		VAL	ILE	-0.479991
USER	7a2k_repx	0	VALB138K	138	B		VAL	LYS	7.40735
USER	7a2k_repx	0	VALB138L	138	B		VAL	LEU	4.89139
USER	7a2k_repx	0	VALB138M	138	B		VAL	MET	1.68132
USER	7a2k_repx	0	VALB138N	138	B		VAL	ASN	3.64205
USER	7a2k_repx	0	VALB138P	138	B		VAL	PRO	5.5998
USER	7a2k_repx	0	VALB138Q	138	B		VAL	GLN	4.2496
USER	7a2k_repx	0	VALB138R	138	B		VAL	ARG	6.04039
USER	7a2k_repx	0	VALB138S	138	B		VAL	SER	3.27244
USER	7a2k_repx	0	VALB138T	138	B		VAL	THR	1.80318
USER	7a2k_repx	0	VALB138W	138	B		VAL	TRP	18.0122
USER	7a2k_repx	0	VALB138Y	138	B		VAL	TYR	14.5457
USER	7a2k_repx	0	ALAB139C	139	B		ALA	CYS	-0.0604847
USER	7a2k_repx	0	ALAB139D	139	B		ALA	ASP	0.591806
USER	7a2k_repx	0	ALAB139E	139	B		ALA	GLU	-0.247747
USER	7a2k_repx	0	ALAB139F	139	B		ALA	PHE	-0.937442
USER	7a2k_repx	0	ALAB139G	139	B		ALA	GLY	0.615194
USER	7a2k_repx	0	ALAB139H	139	B		ALA	HIS	-0.481578
USER	7a2k_repx	0	ALAB139I	139	B		ALA	ILE	-0.0526638
USER	7a2k_repx	0	ALAB139K	139	B		ALA	LYS	-1.42677
USER	7a2k_repx	0	ALAB139L	139	B		ALA	LEU	-0.698302
USER	7a2k_repx	0	ALAB139M	139	B		ALA	MET	-1.68355
USER	7a2k_repx	0	ALAB139N	139	B		ALA	ASN	0.191436
USER	7a2k_repx	0	ALAB139P	139	B		ALA	PRO	2.59336
USER	7a2k_repx	0	ALAB139Q	139	B		ALA	GLN	-0.656357
USER	7a2k_repx	0	ALAB139R	139	B		ALA	ARG	-0.896078
USER	7a2k_repx	0	ALAB139S	139	B		ALA	SER	0.158443
USER	7a2k_repx	0	ALAB139T	139	B		ALA	THR	-0.0995525
USER	7a2k_repx	0	ALAB139V	139	B		ALA	VAL	-0.0299083
USER	7a2k_repx	0	ALAB139W	139	B		ALA	TRP	-0.553851
USER	7a2k_repx	0	ALAB139Y	139	B		ALA	TYR	-0.848852
USER	7a2k_repx	0	PROB140A	140	B		PRO	ALA	1.19849
USER	7a2k_repx	0	PROB140C	140	B		PRO	CYS	1.9241
USER	7a2k_repx	0	PROB140D	140	B		PRO	ASP	1.91732
USER	7a2k_repx	0	PROB140E	140	B		PRO	GLU	1.24621
USER	7a2k_repx	0	PROB140F	140	B		PRO	PHE	1.76901
USER	7a2k_repx	0	PROB140G	140	B		PRO	GLY	2.12575
USER	7a2k_repx	0	PROB140H	140	B		PRO	HIS	1.83826
USER	7a2k_repx	0	PROB140I	140	B		PRO	ILE	1.91247
USER	7a2k_repx	0	PROB140K	140	B		PRO	LYS	1.23084
USER	7a2k_repx	0	PROB140L	140	B		PRO	LEU	0.983285
USER	7a2k_repx	0	PROB140M	140	B		PRO	MET	1.41088
USER	7a2k_repx	0	PROB140N	140	B		PRO	ASN	1.98118
USER	7a2k_repx	0	PROB140Q	140	B		PRO	GLN	1.67584
USER	7a2k_repx	0	PROB140R	140	B		PRO	ARG	1.41559
USER	7a2k_repx	0	PROB140S	140	B		PRO	SER	1.74687
USER	7a2k_repx	0	PROB140T	140	B		PRO	THR	1.77194
USER	7a2k_repx	0	PROB140V	140	B		PRO	VAL	1.99428
USER	7a2k_repx	0	PROB140W	140	B		PRO	TRP	1.65397
USER	7a2k_repx	0	PROB140Y	140	B		PRO	TYR	1.7474
USER	7a2k_repx	0	VALB141A	141	B		VAL	ALA	0.953883
USER	7a2k_repx	0	VALB141C	141	B		VAL	CYS	0.491827
USER	7a2k_repx	0	VALB141D	141	B		VAL	ASP	2.50443
USER	7a2k_repx	0	VALB141E	141	B		VAL	GLU	1.94847
USER	7a2k_repx	0	VALB141F	141	B		VAL	PHE	0.481935
USER	7a2k_repx	0	VALB141G	141	B		VAL	GLY	1.87753
USER	7a2k_repx	0	VALB141H	141	B		VAL	HIS	1.86725
USER	7a2k_repx	0	VALB141I	141	B		VAL	ILE	-0.295518
USER	7a2k_repx	0	VALB141K	141	B		VAL	LYS	0.557877
USER	7a2k_repx	0	VALB141L	141	B		VAL	LEU	-0.460268
USER	7a2k_repx	0	VALB141M	141	B		VAL	MET	-0.456773
USER	7a2k_repx	0	VALB141N	141	B		VAL	ASN	1.52175
USER	7a2k_repx	0	VALB141P	141	B		VAL	PRO	3.54223
USER	7a2k_repx	0	VALB141Q	141	B		VAL	GLN	1.11908
USER	7a2k_repx	0	VALB141R	141	B		VAL	ARG	0.859844
USER	7a2k_repx	0	VALB141S	141	B		VAL	SER	1.65386
USER	7a2k_repx	0	VALB141T	141	B		VAL	THR	0.431649
USER	7a2k_repx	0	VALB141W	141	B		VAL	TRP	0.84141
USER	7a2k_repx	0	VALB141Y	141	B		VAL	TYR	0.755602
USER	7a2k_repx	0	ASPB142A	142	B		ASP	ALA	-0.192093
USER	7a2k_repx	0	ASPB142C	142	B		ASP	CYS	-0.136023
USER	7a2k_repx	0	ASPB142E	142	B		ASP	GLU	0.00502786
USER	7a2k_repx	0	ASPB142F	142	B		ASP	PHE	-0.184409
USER	7a2k_repx	0	ASPB142G	142	B		ASP	GLY	-0.295507
USER	7a2k_repx	0	ASPB142H	142	B		ASP	HIS	-0.0940307
USER	7a2k_repx	0	ASPB142I	142	B		ASP	ILE	0.115137
USER	7a2k_repx	0	ASPB142K	142	B		ASP	LYS	-0.22896
USER	7a2k_repx	0	ASPB142L	142	B		ASP	LEU	-0.0116746
USER	7a2k_repx	0	ASPB142M	142	B		ASP	MET	-0.0864055
USER	7a2k_repx	0	ASPB142N	142	B		ASP	ASN	-0.0760159
USER	7a2k_repx	0	ASPB142P	142	B		ASP	PRO	-0.510921
USER	7a2k_repx	0	ASPB142Q	142	B		ASP	GLN	-0.127862
USER	7a2k_repx	0	ASPB142R	142	B		ASP	ARG	-0.306088
USER	7a2k_repx	0	ASPB142S	142	B		ASP	SER	-0.0190636
USER	7a2k_repx	0	ASPB142T	142	B		ASP	THR	-0.089249
USER	7a2k_repx	0	ASPB142V	142	B		ASP	VAL	0.027585
USER	7a2k_repx	0	ASPB142W	142	B		ASP	TRP	-0.670296
USER	7a2k_repx	0	ASPB142Y	142	B		ASP	TYR	-0.19143
USER	7a2k_repx	0	VALC84A	84	C		VAL	ALA	0.448936
USER	7a2k_repx	0	VALC84C	84	C		VAL	CYS	0.0120368
USER	7a2k_repx	0	VALC84D	84	C		VAL	ASP	0.592421
USER	7a2k_repx	0	VALC84E	84	C		VAL	GLU	0.38256
USER	7a2k_repx	0	VALC84F	84	C		VAL	PHE	0.834052
USER	7a2k_repx	0	VALC84G	84	C		VAL	GLY	0.612339
USER	7a2k_repx	0	VALC84H	84	C		VAL	HIS	0.613613
USER	7a2k_repx	0	VALC84I	84	C		VAL	ILE	-0.217488
USER	7a2k_repx	0	VALC84K	84	C		VAL	LYS	-0.0365731
USER	7a2k_repx	0	VALC84L	84	C		VAL	LEU	-0.247788
USER	7a2k_repx	0	VALC84M	84	C		VAL	MET	-0.629811
USER	7a2k_repx	0	VALC84N	84	C		VAL	ASN	0.147472
USER	7a2k_repx	0	VALC84P	84	C		VAL	PRO	0.691846
USER	7a2k_repx	0	VALC84Q	84	C		VAL	GLN	0.0363399
USER	7a2k_repx	0	VALC84R	84	C		VAL	ARG	-0.0193373
USER	7a2k_repx	0	VALC84S	84	C		VAL	SER	0.557984
USER	7a2k_repx	0	VALC84T	84	C		VAL	THR	0.00751115
USER	7a2k_repx	0	VALC84W	84	C		VAL	TRP	0.140911
USER	7a2k_repx	0	VALC84Y	84	C		VAL	TYR	1.00722
USER	7a2k_repx	0	THRC85A	85	C		THR	ALA	-0.17869
USER	7a2k_repx	0	THRC85C	85	C		THR	CYS	-0.108355
USER	7a2k_repx	0	THRC85D	85	C		THR	ASP	0.0363106
USER	7a2k_repx	0	THRC85E	85	C		THR	GLU	-0.632273
USER	7a2k_repx	0	THRC85F	85	C		THR	PHE	-1.29612
USER	7a2k_repx	0	THRC85G	85	C		THR	GLY	0.30576
USER	7a2k_repx	0	THRC85H	85	C		THR	HIS	-0.441549
USER	7a2k_repx	0	THRC85I	85	C		THR	ILE	-0.993321
USER	7a2k_repx	0	THRC85K	85	C		THR	LYS	-1.11131
USER	7a2k_repx	0	THRC85L	85	C		THR	LEU	-0.890403
USER	7a2k_repx	0	THRC85M	85	C		THR	MET	-1.1118
USER	7a2k_repx	0	THRC85N	85	C		THR	ASN	-0.571514
USER	7a2k_repx	0	THRC85P	85	C		THR	PRO	0.66761
USER	7a2k_repx	0	THRC85Q	85	C		THR	GLN	-0.358739
USER	7a2k_repx	0	THRC85R	85	C		THR	ARG	-0.799966
USER	7a2k_repx	0	THRC85S	85	C		THR	SER	-0.201892
USER	7a2k_repx	0	THRC85V	85	C		THR	VAL	-0.123871
USER	7a2k_repx	0	THRC85W	85	C		THR	TRP	-1.47494
USER	7a2k_repx	0	THRC85Y	85	C		THR	TYR	-1.0619
USER	7a2k_repx	0	LEUC86A	86	C		LEU	ALA	2.60655
USER	7a2k_repx	0	LEUC86C	86	C		LEU	CYS	2.09117
USER	7a2k_repx	0	LEUC86D	86	C		LEU	ASP	2.34527
USER	7a2k_repx	0	LEUC86E	86	C		LEU	GLU	1.68515
USER	7a2k_repx	0	LEUC86F	86	C		LEU	PHE	1.14375
USER	7a2k_repx	0	LEUC86G	86	C		LEU	GLY	3.51558
USER	7a2k_repx	0	LEUC86H	86	C		LEU	HIS	2.41874
USER	7a2k_repx	0	LEUC86I	86	C		LEU	ILE	0.714516
USER	7a2k_repx	0	LEUC86K	86	C		LEU	LYS	0.949235
USER	7a2k_repx	0	LEUC86M	86	C		LEU	MET	0.553196
USER	7a2k_repx	0	LEUC86N	86	C		LEU	ASN	2.43446
USER	7a2k_repx	0	LEUC86P	86	C		LEU	PRO	2.43008
USER	7a2k_repx	0	LEUC86Q	86	C		LEU	GLN	1.53093
USER	7a2k_repx	0	LEUC86R	86	C		LEU	ARG	1.34938
USER	7a2k_repx	0	LEUC86S	86	C		LEU	SER	2.84386
USER	7a2k_repx	0	LEUC86T	86	C		LEU	THR	1.55532
USER	7a2k_repx	0	LEUC86V	86	C		LEU	VAL	1.41374
USER	7a2k_repx	0	LEUC86W	86	C		LEU	TRP	1.05492
USER	7a2k_repx	0	LEUC86Y	86	C		LEU	TYR	1.12578
USER	7a2k_repx	0	PHEC87A	87	C		PHE	ALA	5.00327
USER	7a2k_repx	0	PHEC87C	87	C		PHE	CYS	4.37176
USER	7a2k_repx	0	PHEC87D	87	C		PHE	ASP	7.32255
USER	7a2k_repx	0	PHEC87E	87	C		PHE	GLU	6.34629
USER	7a2k_repx	0	PHEC87G	87	C		PHE	GLY	6.48736
USER	7a2k_repx	0	PHEC87H	87	C		PHE	HIS	3.70069
USER	7a2k_repx	0	PHEC87I	87	C		PHE	ILE	4.81313
USER	7a2k_repx	0	PHEC87K	87	C		PHE	LYS	2.79381
USER	7a2k_repx	0	PHEC87L	87	C		PHE	LEU	2.32382
USER	7a2k_repx	0	PHEC87M	87	C		PHE	MET	1.10844
USER	7a2k_repx	0	PHEC87N	87	C		PHE	ASN	4.98144
USER	7a2k_repx	0	PHEC87P	87	C		PHE	PRO	9.42921
USER	7a2k_repx	0	PHEC87Q	87	C		PHE	GLN	4.90968
USER	7a2k_repx	0	PHEC87R	87	C		PHE	ARG	4.46992
USER	7a2k_repx	0	PHEC87S	87	C		PHE	SER	6.00155
USER	7a2k_repx	0	PHEC87T	87	C		PHE	THR	5.22687
USER	7a2k_repx	0	PHEC87V	87	C		PHE	VAL	2.47284
USER	7a2k_repx	0	PHEC87W	87	C		PHE	TRP	0.986719
USER	7a2k_repx	0	PHEC87Y	87	C		PHE	TYR	0.059302
USER	7a2k_repx	0	VALC88A	88	C		VAL	ALA	1.73481
USER	7a2k_repx	0	VALC88C	88	C		VAL	CYS	1.4432
USER	7a2k_repx	0	VALC88D	88	C		VAL	ASP	3.73296
USER	7a2k_repx	0	VALC88E	88	C		VAL	GLU	1.72364
USER	7a2k_repx	0	VALC88F	88	C		VAL	PHE	-0.555784
USER	7a2k_repx	0	VALC88G	88	C		VAL	GLY	2.91989
USER	7a2k_repx	0	VALC88H	88	C		VAL	HIS	0.946231
USER	7a2k_repx	0	VALC88I	88	C		VAL	ILE	0.0716972
USER	7a2k_repx	0	VALC88K	88	C		VAL	LYS	0.292994
USER	7a2k_repx	0	VALC88L	88	C		VAL	LEU	-0.335331
USER	7a2k_repx	0	VALC88M	88	C		VAL	MET	-0.166705
USER	7a2k_repx	0	VALC88N	88	C		VAL	ASN	2.32265
USER	7a2k_repx	0	VALC88P	88	C		VAL	PRO	5.33985
USER	7a2k_repx	0	VALC88Q	88	C		VAL	GLN	0.83006
USER	7a2k_repx	0	VALC88R	88	C		VAL	ARG	0.327827
USER	7a2k_repx	0	VALC88S	88	C		VAL	SER	2.49217
USER	7a2k_repx	0	VALC88T	88	C		VAL	THR	1.4205
USER	7a2k_repx	0	VALC88W	88	C		VAL	TRP	1.98751
USER	7a2k_repx	0	VALC88Y	88	C		VAL	TYR	-0.330375
USER	7a2k_repx	0	ALAC89C	89	C		ALA	CYS	5.72312
USER	7a2k_repx	0	ALAC89D	89	C		ALA	ASP	10.8489
USER	7a2k_repx	0	ALAC89E	89	C		ALA	GLU	11.379
USER	7a2k_repx	0	ALAC89F	89	C		ALA	PHE	26.8722
USER	7a2k_repx	0	ALAC89G	89	C		ALA	GLY	1.63766
USER	7a2k_repx	0	ALAC89H	89	C		ALA	HIS	30.2653
USER	7a2k_repx	0	ALAC89I	89	C		ALA	ILE	10.129
USER	7a2k_repx	0	ALAC89K	89	C		ALA	LYS	18.1915
USER	7a2k_repx	0	ALAC89L	89	C		ALA	LEU	10.2461
USER	7a2k_repx	0	ALAC89M	89	C		ALA	MET	11.1506
USER	7a2k_repx	0	ALAC89N	89	C		ALA	ASN	9.96737
USER	7a2k_repx	0	ALAC89P	89	C		ALA	PRO	6.95683
USER	7a2k_repx	0	ALAC89Q	89	C		ALA	GLN	10.507
USER	7a2k_repx	0	ALAC89R	89	C		ALA	ARG	26.4098
USER	7a2k_repx	0	ALAC89S	89	C		ALA	SER	2.19796
USER	7a2k_repx	0	ALAC89T	89	C		ALA	THR	5.81857
USER	7a2k_repx	0	ALAC89V	89	C		ALA	VAL	4.8408
USER	7a2k_repx	0	ALAC89W	89	C		ALA	TRP	49.7568
USER	7a2k_repx	0	ALAC89Y	89	C		ALA	TYR	36.0692
USER	7a2k_repx	0	LEUC90A	90	C		LEU	ALA	1.30958
USER	7a2k_repx	0	LEUC90C	90	C		LEU	CYS	1.2377
USER	7a2k_repx	0	LEUC90D	90	C		LEU	ASP	1.96748
USER	7a2k_repx	0	LEUC90E	90	C		LEU	GLU	1.17601
USER	7a2k_repx	0	LEUC90F	90	C		LEU	PHE	1.165
USER	7a2k_repx	0	LEUC90G	90	C		LEU	GLY	2.08577
USER	7a2k_repx	0	LEUC90H	90	C		LEU	HIS	1.89392
USER	7a2k_repx	0	LEUC90I	90	C		LEU	ILE	0.492332
USER	7a2k_repx	0	LEUC90K	90	C		LEU	LYS	0.425943
USER	7a2k_repx	0	LEUC90M	90	C		LEU	MET	0.392506
USER	7a2k_repx	0	LEUC90N	90	C		LEU	ASN	1.70584
USER	7a2k_repx	0	LEUC90P	90	C		LEU	PRO	4.68817
USER	7a2k_repx	0	LEUC90Q	90	C		LEU	GLN	1.00123
USER	7a2k_repx	0	LEUC90R	90	C		LEU	ARG	0.150097
USER	7a2k_repx	0	LEUC90S	90	C		LEU	SER	1.80915
USER	7a2k_repx	0	LEUC90T	90	C		LEU	THR	2.40166
USER	7a2k_repx	0	LEUC90V	90	C		LEU	VAL	1.12753
USER	7a2k_repx	0	LEUC90W	90	C		LEU	TRP	1.07902
USER	7a2k_repx	0	LEUC90Y	90	C		LEU	TYR	0.566771
USER	7a2k_repx	0	TYRC91A	91	C		TYR	ALA	3.28764
USER	7a2k_repx	0	TYRC91C	91	C		TYR	CYS	3.53055
USER	7a2k_repx	0	TYRC91D	91	C		TYR	ASP	6.91139
USER	7a2k_repx	0	TYRC91E	91	C		TYR	GLU	4.57984
USER	7a2k_repx	0	TYRC91F	91	C		TYR	PHE	1.0806
USER	7a2k_repx	0	TYRC91G	91	C		TYR	GLY	4.03804
USER	7a2k_repx	0	TYRC91H	91	C		TYR	HIS	3.33454
USER	7a2k_repx	0	TYRC91I	91	C		TYR	ILE	2.73979
USER	7a2k_repx	0	TYRC91K	91	C		TYR	LYS	3.01845
USER	7a2k_repx	0	TYRC91L	91	C		TYR	LEU	3.22028
USER	7a2k_repx	0	TYRC91M	91	C		TYR	MET	3.27611
USER	7a2k_repx	0	TYRC91N	91	C		TYR	ASN	5.40725
USER	7a2k_repx	0	TYRC91P	91	C		TYR	PRO	5.03425
USER	7a2k_repx	0	TYRC91Q	91	C		TYR	GLN	4.37057
USER	7a2k_repx	0	TYRC91R	91	C		TYR	ARG	2.5891
USER	7a2k_repx	0	TYRC91S	91	C		TYR	SER	3.47351
USER	7a2k_repx	0	TYRC91T	91	C		TYR	THR	1.92789
USER	7a2k_repx	0	TYRC91V	91	C		TYR	VAL	3.70318
USER	7a2k_repx	0	TYRC91W	91	C		TYR	TRP	1.30013
USER	7a2k_repx	0	ASPC92A	92	C		ASP	ALA	0.795139
USER	7a2k_repx	0	ASPC92C	92	C		ASP	CYS	1.19985
USER	7a2k_repx	0	ASPC92E	92	C		ASP	GLU	0.342457
USER	7a2k_repx	0	ASPC92F	92	C		ASP	PHE	0.606155
USER	7a2k_repx	0	ASPC92G	92	C		ASP	GLY	1.36299
USER	7a2k_repx	0	ASPC92H	92	C		ASP	HIS	0.447935
USER	7a2k_repx	0	ASPC92I	92	C		ASP	ILE	0.73665
USER	7a2k_repx	0	ASPC92K	92	C		ASP	LYS	0.778491
USER	7a2k_repx	0	ASPC92L	92	C		ASP	LEU	0.449549
USER	7a2k_repx	0	ASPC92M	92	C		ASP	MET	0.412014
USER	7a2k_repx	0	ASPC92N	92	C		ASP	ASN	0.616256
USER	7a2k_repx	0	ASPC92P	92	C		ASP	PRO	-0.342587
USER	7a2k_repx	0	ASPC92Q	92	C		ASP	GLN	0.5426
USER	7a2k_repx	0	ASPC92R	92	C		ASP	ARG	0.604283
USER	7a2k_repx	0	ASPC92S	92	C		ASP	SER	1.18364
USER	7a2k_repx	0	ASPC92T	92	C		ASP	THR	1.30494
USER	7a2k_repx	0	ASPC92V	92	C		ASP	VAL	1.06343
USER	7a2k_repx	0	ASPC92W	92	C		ASP	TRP	0.836918
USER	7a2k_repx	0	ASPC92Y	92	C		ASP	TYR	0.662914
USER	7a2k_repx	0	TYRC93A	93	C		TYR	ALA	3.45137
USER	7a2k_repx	0	TYRC93C	93	C		TYR	CYS	2.99444
USER	7a2k_repx	0	TYRC93D	93	C		TYR	ASP	3.26235
USER	7a2k_repx	0	TYRC93E	93	C		TYR	GLU	4.25104
USER	7a2k_repx	0	TYRC93F	93	C		TYR	PHE	0.107974
USER	7a2k_repx	0	TYRC93G	93	C		TYR	GLY	4.5179
USER	7a2k_repx	0	TYRC93H	93	C		TYR	HIS	2.88838
USER	7a2k_repx	0	TYRC93I	93	C		TYR	ILE	6.2453
USER	7a2k_repx	0	TYRC93K	93	C		TYR	LYS	2.52636
USER	7a2k_repx	0	TYRC93L	93	C		TYR	LEU	2.03662
USER	7a2k_repx	0	TYRC93M	93	C		TYR	MET	1.26923
USER	7a2k_repx	0	TYRC93N	93	C		TYR	ASN	3.30337
USER	7a2k_repx	0	TYRC93P	93	C		TYR	PRO	15.8158
USER	7a2k_repx	0	TYRC93Q	93	C		TYR	GLN	3.61802
USER	7a2k_repx	0	TYRC93R	93	C		TYR	ARG	2.57769
USER	7a2k_repx	0	TYRC93S	93	C		TYR	SER	4.22245
USER	7a2k_repx	0	TYRC93T	93	C		TYR	THR	4.56434
USER	7a2k_repx	0	TYRC93V	93	C		TYR	VAL	4.91148
USER	7a2k_repx	0	TYRC93W	93	C		TYR	TRP	0.976344
USER	7a2k_repx	0	GLUC94A	94	C		GLU	ALA	0.122212
USER	7a2k_repx	0	GLUC94C	94	C		GLU	CYS	-0.0591911
USER	7a2k_repx	0	GLUC94D	94	C		GLU	ASP	0.0553088
USER	7a2k_repx	0	GLUC94F	94	C		GLU	PHE	-0.181242
USER	7a2k_repx	0	GLUC94G	94	C		GLU	GLY	0.371055
USER	7a2k_repx	0	GLUC94H	94	C		GLU	HIS	-0.356817
USER	7a2k_repx	0	GLUC94I	94	C		GLU	ILE	-0.328436
USER	7a2k_repx	0	GLUC94K	94	C		GLU	LYS	-0.273565
USER	7a2k_repx	0	GLUC94L	94	C		GLU	LEU	-0.277298
USER	7a2k_repx	0	GLUC94M	94	C		GLU	MET	-0.457012
USER	7a2k_repx	0	GLUC94N	94	C		GLU	ASN	-0.132886
USER	7a2k_repx	0	GLUC94P	94	C		GLU	PRO	-0.517549
USER	7a2k_repx	0	GLUC94Q	94	C		GLU	GLN	-0.113528
USER	7a2k_repx	0	GLUC94R	94	C		GLU	ARG	-0.560381
USER	7a2k_repx	0	GLUC94S	94	C		GLU	SER	-0.270297
USER	7a2k_repx	0	GLUC94T	94	C		GLU	THR	-0.177025
USER	7a2k_repx	0	GLUC94V	94	C		GLU	VAL	0.456053
USER	7a2k_repx	0	GLUC94W	94	C		GLU	TRP	-0.226226
USER	7a2k_repx	0	GLUC94Y	94	C		GLU	TYR	-0.164618
USER	7a2k_repx	0	ALAC95C	95	C		ALA	CYS	0.358834
USER	7a2k_repx	0	ALAC95D	95	C		ALA	ASP	1.35496
USER	7a2k_repx	0	ALAC95E	95	C		ALA	GLU	2.01092
USER	7a2k_repx	0	ALAC95F	95	C		ALA	PHE	1.25011
USER	7a2k_repx	0	ALAC95G	95	C		ALA	GLY	0.102334
USER	7a2k_repx	0	ALAC95H	95	C		ALA	HIS	0.665206
USER	7a2k_repx	0	ALAC95I	95	C		ALA	ILE	5.21755
USER	7a2k_repx	0	ALAC95K	95	C		ALA	LYS	0.460533
USER	7a2k_repx	0	ALAC95L	95	C		ALA	LEU	1.46104
USER	7a2k_repx	0	ALAC95M	95	C		ALA	MET	0.424413
USER	7a2k_repx	0	ALAC95N	95	C		ALA	ASN	-0.298761
USER	7a2k_repx	0	ALAC95P	95	C		ALA	PRO	-0.365265
USER	7a2k_repx	0	ALAC95Q	95	C		ALA	GLN	0.620279
USER	7a2k_repx	0	ALAC95R	95	C		ALA	ARG	0.287633
USER	7a2k_repx	0	ALAC95S	95	C		ALA	SER	0.855665
USER	7a2k_repx	0	ALAC95T	95	C		ALA	THR	2.2834
USER	7a2k_repx	0	ALAC95V	95	C		ALA	VAL	2.97637
USER	7a2k_repx	0	ALAC95W	95	C		ALA	TRP	1.56356
USER	7a2k_repx	0	ALAC95Y	95	C		ALA	TYR	1.44181
USER	7a2k_repx	0	ARGC96A	96	C		ARG	ALA	0.274435
USER	7a2k_repx	0	ARGC96C	96	C		ARG	CYS	-0.495227
USER	7a2k_repx	0	ARGC96D	96	C		ARG	ASP	1.8502
USER	7a2k_repx	0	ARGC96E	96	C		ARG	GLU	0.863529
USER	7a2k_repx	0	ARGC96F	96	C		ARG	PHE	0.966266
USER	7a2k_repx	0	ARGC96G	96	C		ARG	GLY	-0.317503
USER	7a2k_repx	0	ARGC96H	96	C		ARG	HIS	1.05771
USER	7a2k_repx	0	ARGC96I	96	C		ARG	ILE	-1.31947
USER	7a2k_repx	0	ARGC96K	96	C		ARG	LYS	-0.288385
USER	7a2k_repx	0	ARGC96L	96	C		ARG	LEU	-1.67589
USER	7a2k_repx	0	ARGC96M	96	C		ARG	MET	-1.74799
USER	7a2k_repx	0	ARGC96N	96	C		ARG	ASN	-0.203557
USER	7a2k_repx	0	ARGC96P	96	C		ARG	PRO	0.387522
USER	7a2k_repx	0	ARGC96Q	96	C		ARG	GLN	-0.457514
USER	7a2k_repx	0	ARGC96S	96	C		ARG	SER	-0.516817
USER	7a2k_repx	0	ARGC96T	96	C		ARG	THR	0.0541761
USER	7a2k_repx	0	ARGC96V	96	C		ARG	VAL	-0.941212
USER	7a2k_repx	0	ARGC96W	96	C		ARG	TRP	0.107858
USER	7a2k_repx	0	ARGC96Y	96	C		ARG	TYR	2.93956
USER	7a2k_repx	0	THRC97A	97	C		THR	ALA	1.12729
USER	7a2k_repx	0	THRC97C	97	C		THR	CYS	-0.272831
USER	7a2k_repx	0	THRC97D	97	C		THR	ASP	1.8425
USER	7a2k_repx	0	THRC97E	97	C		THR	GLU	1.90179
USER	7a2k_repx	0	THRC97F	97	C		THR	PHE	-0.150613
USER	7a2k_repx	0	THRC97G	97	C		THR	GLY	0.667128
USER	7a2k_repx	0	THRC97H	97	C		THR	HIS	1.29192
USER	7a2k_repx	0	THRC97I	97	C		THR	ILE	-0.833567
USER	7a2k_repx	0	THRC97K	97	C		THR	LYS	0.0165777
USER	7a2k_repx	0	THRC97L	97	C		THR	LEU	-0.192541
USER	7a2k_repx	0	THRC97M	97	C		THR	MET	-0.239931
USER	7a2k_repx	0	THRC97N	97	C		THR	ASN	0.541754
USER	7a2k_repx	0	THRC97P	97	C		THR	PRO	1.14259
USER	7a2k_repx	0	THRC97Q	97	C		THR	GLN	0.649694
USER	7a2k_repx	0	THRC97R	97	C		THR	ARG	-0.096646
USER	7a2k_repx	0	THRC97S	97	C		THR	SER	0.305153
USER	7a2k_repx	0	THRC97V	97	C		THR	VAL	-0.599548
USER	7a2k_repx	0	THRC97W	97	C		THR	TRP	0.776481
USER	7a2k_repx	0	THRC97Y	97	C		THR	TYR	0.444342
USER	7a2k_repx	0	GLUC98A	98	C		GLU	ALA	-0.392515
USER	7a2k_repx	0	GLUC98C	98	C		GLU	CYS	-0.102818
USER	7a2k_repx	0	GLUC98D	98	C		GLU	ASP	0.0880523
USER	7a2k_repx	0	GLUC98F	98	C		GLU	PHE	-0.496607
USER	7a2k_repx	0	GLUC98G	98	C		GLU	GLY	-0.217056
USER	7a2k_repx	0	GLUC98H	98	C		GLU	HIS	-0.343485
USER	7a2k_repx	0	GLUC98I	98	C		GLU	ILE	-0.148733
USER	7a2k_repx	0	GLUC98K	98	C		GLU	LYS	-0.998945
USER	7a2k_repx	0	GLUC98L	98	C		GLU	LEU	-0.380169
USER	7a2k_repx	0	GLUC98M	98	C		GLU	MET	-0.260114
USER	7a2k_repx	0	GLUC98N	98	C		GLU	ASN	-0.164027
USER	7a2k_repx	0	GLUC98P	98	C		GLU	PRO	-0.883772
USER	7a2k_repx	0	GLUC98Q	98	C		GLU	GLN	-0.172145
USER	7a2k_repx	0	GLUC98R	98	C		GLU	ARG	-1.52372
USER	7a2k_repx	0	GLUC98S	98	C		GLU	SER	-0.246232
USER	7a2k_repx	0	GLUC98T	98	C		GLU	THR	-0.0962227
USER	7a2k_repx	0	GLUC98V	98	C		GLU	VAL	-0.0672497
USER	7a2k_repx	0	GLUC98W	98	C		GLU	TRP	-0.287153
USER	7a2k_repx	0	GLUC98Y	98	C		GLU	TYR	-0.312527
USER	7a2k_repx	0	ASPC99A	99	C		ASP	ALA	-0.130246
USER	7a2k_repx	0	ASPC99C	99	C		ASP	CYS	-0.428555
USER	7a2k_repx	0	ASPC99E	99	C		ASP	GLU	0.520576
USER	7a2k_repx	0	ASPC99F	99	C		ASP	PHE	-1.15431
USER	7a2k_repx	0	ASPC99G	99	C		ASP	GLY	0.0245033
USER	7a2k_repx	0	ASPC99H	99	C		ASP	HIS	-0.872406
USER	7a2k_repx	0	ASPC99I	99	C		ASP	ILE	-0.438543
USER	7a2k_repx	0	ASPC99K	99	C		ASP	LYS	-0.850887
USER	7a2k_repx	0	ASPC99L	99	C		ASP	LEU	-0.557944
USER	7a2k_repx	0	ASPC99M	99	C		ASP	MET	-0.928227
USER	7a2k_repx	0	ASPC99N	99	C		ASP	ASN	-0.0941392
USER	7a2k_repx	0	ASPC99P	99	C		ASP	PRO	-0.00699019
USER	7a2k_repx	0	ASPC99Q	99	C		ASP	GLN	-0.616498
USER	7a2k_repx	0	ASPC99R	99	C		ASP	ARG	-2.26198
USER	7a2k_repx	0	ASPC99S	99	C		ASP	SER	-0.204236
USER	7a2k_repx	0	ASPC99T	99	C		ASP	THR	-0.700803
USER	7a2k_repx	0	ASPC99V	99	C		ASP	VAL	0.596722
USER	7a2k_repx	0	ASPC99W	99	C		ASP	TRP	-0.693267
USER	7a2k_repx	0	ASPC99Y	99	C		ASP	TYR	-0.0058765
USER	7a2k_repx	0	ASPC100A	100	C		ASP	ALA	1.64504
USER	7a2k_repx	0	ASPC100C	100	C		ASP	CYS	1.69491
USER	7a2k_repx	0	ASPC100E	100	C		ASP	GLU	-0.764555
USER	7a2k_repx	0	ASPC100F	100	C		ASP	PHE	0.467221
USER	7a2k_repx	0	ASPC100G	100	C		ASP	GLY	2.01154
USER	7a2k_repx	0	ASPC100H	100	C		ASP	HIS	14.1401
USER	7a2k_repx	0	ASPC100I	100	C		ASP	ILE	2.52396
USER	7a2k_repx	0	ASPC100K	100	C		ASP	LYS	1.18268
USER	7a2k_repx	0	ASPC100L	100	C		ASP	LEU	1.44719
USER	7a2k_repx	0	ASPC100M	100	C		ASP	MET	0.116946
USER	7a2k_repx	0	ASPC100N	100	C		ASP	ASN	0.937186
USER	7a2k_repx	0	ASPC100P	100	C		ASP	PRO	2.85758
USER	7a2k_repx	0	ASPC100Q	100	C		ASP	GLN	0.710335
USER	7a2k_repx	0	ASPC100R	100	C		ASP	ARG	5.12801
USER	7a2k_repx	0	ASPC100S	100	C		ASP	SER	2.77759
USER	7a2k_repx	0	ASPC100T	100	C		ASP	THR	2.31733
USER	7a2k_repx	0	ASPC100V	100	C		ASP	VAL	3.0203
USER	7a2k_repx	0	ASPC100W	100	C		ASP	TRP	9.50625
USER	7a2k_repx	0	ASPC100Y	100	C		ASP	TYR	0.591781
USER	7a2k_repx	0	LEUC101A	101	C		LEU	ALA	2.59799
USER	7a2k_repx	0	LEUC101C	101	C		LEU	CYS	2.07162
USER	7a2k_repx	0	LEUC101D	101	C		LEU	ASP	5.37583
USER	7a2k_repx	0	LEUC101E	101	C		LEU	GLU	5.2859
USER	7a2k_repx	0	LEUC101F	101	C		LEU	PHE	3.23398
USER	7a2k_repx	0	LEUC101G	101	C		LEU	GLY	3.57128
USER	7a2k_repx	0	LEUC101H	101	C		LEU	HIS	3.73523
USER	7a2k_repx	0	LEUC101I	101	C		LEU	ILE	3.62517
USER	7a2k_repx	0	LEUC101K	101	C		LEU	LYS	1.7486
USER	7a2k_repx	0	LEUC101M	101	C		LEU	MET	1.65256
USER	7a2k_repx	0	LEUC101N	101	C		LEU	ASN	3.29416
USER	7a2k_repx	0	LEUC101P	101	C		LEU	PRO	8.72235
USER	7a2k_repx	0	LEUC101Q	101	C		LEU	GLN	3.33882
USER	7a2k_repx	0	LEUC101R	101	C		LEU	ARG	4.49418
USER	7a2k_repx	0	LEUC101S	101	C		LEU	SER	3.2159
USER	7a2k_repx	0	LEUC101T	101	C		LEU	THR	3.6856
USER	7a2k_repx	0	LEUC101V	101	C		LEU	VAL	2.8392
USER	7a2k_repx	0	LEUC101W	101	C		LEU	TRP	8.25589
USER	7a2k_repx	0	LEUC101Y	101	C		LEU	TYR	7.99989
USER	7a2k_repx	0	SERC102A	102	C		SER	ALA	-0.292431
USER	7a2k_repx	0	SERC102C	102	C		SER	CYS	-0.221712
USER	7a2k_repx	0	SERC102D	102	C		SER	ASP	0.998865
USER	7a2k_repx	0	SERC102E	102	C		SER	GLU	-0.0332294
USER	7a2k_repx	0	SERC102F	102	C		SER	PHE	-0.405088
USER	7a2k_repx	0	SERC102G	102	C		SER	GLY	0.745984
USER	7a2k_repx	0	SERC102H	102	C		SER	HIS	0.420186
USER	7a2k_repx	0	SERC102I	102	C		SER	ILE	0.839407
USER	7a2k_repx	0	SERC102K	102	C		SER	LYS	0.0627356
USER	7a2k_repx	0	SERC102L	102	C		SER	LEU	-0.26626
USER	7a2k_repx	0	SERC102M	102	C		SER	MET	-0.264935
USER	7a2k_repx	0	SERC102N	102	C		SER	ASN	0.528318
USER	7a2k_repx	0	SERC102P	102	C		SER	PRO	-1.59891
USER	7a2k_repx	0	SERC102Q	102	C		SER	GLN	-0.0920121
USER	7a2k_repx	0	SERC102R	102	C		SER	ARG	-0.0573126
USER	7a2k_repx	0	SERC102T	102	C		SER	THR	0.455148
USER	7a2k_repx	0	SERC102V	102	C		SER	VAL	0.845943
USER	7a2k_repx	0	SERC102W	102	C		SER	TRP	0.380836
USER	7a2k_repx	0	SERC102Y	102	C		SER	TYR	-0.864941
USER	7a2k_repx	0	PHEC103A	103	C		PHE	ALA	3.96139
USER	7a2k_repx	0	PHEC103C	103	C		PHE	CYS	3.47219
USER	7a2k_repx	0	PHEC103D	103	C		PHE	ASP	6.27692
USER	7a2k_repx	0	PHEC103E	103	C		PHE	GLU	6.94196
USER	7a2k_repx	0	PHEC103G	103	C		PHE	GLY	4.75326
USER	7a2k_repx	0	PHEC103H	103	C		PHE	HIS	2.64736
USER	7a2k_repx	0	PHEC103I	103	C		PHE	ILE	5.54309
USER	7a2k_repx	0	PHEC103K	103	C		PHE	LYS	4.7262
USER	7a2k_repx	0	PHEC103L	103	C		PHE	LEU	4.98881
USER	7a2k_repx	0	PHEC103M	103	C		PHE	MET	2.1425
USER	7a2k_repx	0	PHEC103N	103	C		PHE	ASN	4.09816
USER	7a2k_repx	0	PHEC103P	103	C		PHE	PRO	6.561
USER	7a2k_repx	0	PHEC103Q	103	C		PHE	GLN	5.32311
USER	7a2k_repx	0	PHEC103R	103	C		PHE	ARG	9.70973
USER	7a2k_repx	0	PHEC103S	103	C		PHE	SER	3.93627
USER	7a2k_repx	0	PHEC103T	103	C		PHE	THR	5.77804
USER	7a2k_repx	0	PHEC103V	103	C		PHE	VAL	5.43952
USER	7a2k_repx	0	PHEC103W	103	C		PHE	TRP	9.46044
USER	7a2k_repx	0	PHEC103Y	103	C		PHE	TYR	3.28204
USER	7a2k_repx	0	HISC104A	104	C		HIS	ALA	1.03022
USER	7a2k_repx	0	HISC104C	104	C		HIS	CYS	0.744915
USER	7a2k_repx	0	HISC104D	104	C		HIS	ASP	2.46562
USER	7a2k_repx	0	HISC104E	104	C		HIS	GLU	1.54736
USER	7a2k_repx	0	HISC104F	104	C		HIS	PHE	0.453288
USER	7a2k_repx	0	HISC104G	104	C		HIS	GLY	1.42101
USER	7a2k_repx	0	HISC104I	104	C		HIS	ILE	0.38889
USER	7a2k_repx	0	HISC104K	104	C		HIS	LYS	-0.0424061
USER	7a2k_repx	0	HISC104L	104	C		HIS	LEU	0.163775
USER	7a2k_repx	0	HISC104M	104	C		HIS	MET	0.456854
USER	7a2k_repx	0	HISC104N	104	C		HIS	ASN	0.19933
USER	7a2k_repx	0	HISC104P	104	C		HIS	PRO	3.18429
USER	7a2k_repx	0	HISC104Q	104	C		HIS	GLN	0.0811989
USER	7a2k_repx	0	HISC104R	104	C		HIS	ARG	-1.19816
USER	7a2k_repx	0	HISC104S	104	C		HIS	SER	0.0968626
USER	7a2k_repx	0	HISC104T	104	C		HIS	THR	-0.215421
USER	7a2k_repx	0	HISC104V	104	C		HIS	VAL	0.688936
USER	7a2k_repx	0	HISC104W	104	C		HIS	TRP	0.350271
USER	7a2k_repx	0	HISC104Y	104	C		HIS	TYR	0.425099
USER	7a2k_repx	0	LYSC105A	105	C		LYS	ALA	1.01127
USER	7a2k_repx	0	LYSC105C	105	C		LYS	CYS	1.64254
USER	7a2k_repx	0	LYSC105D	105	C		LYS	ASP	1.98133
USER	7a2k_repx	0	LYSC105E	105	C		LYS	GLU	1.51884
USER	7a2k_repx	0	LYSC105F	105	C		LYS	PHE	0.992087
USER	7a2k_repx	0	LYSC105G	105	C		LYS	GLY	1.85563
USER	7a2k_repx	0	LYSC105H	105	C		LYS	HIS	0.983542
USER	7a2k_repx	0	LYSC105I	105	C		LYS	ILE	1.15673
USER	7a2k_repx	0	LYSC105L	105	C		LYS	LEU	0.842645
USER	7a2k_repx	0	LYSC105M	105	C		LYS	MET	1.16079
USER	7a2k_repx	0	LYSC105N	105	C		LYS	ASN	1.38129
USER	7a2k_repx	0	LYSC105P	105	C		LYS	PRO	0.518714
USER	7a2k_repx	0	LYSC105Q	105	C		LYS	GLN	0.613682
USER	7a2k_repx	0	LYSC105R	105	C		LYS	ARG	0.244513
USER	7a2k_repx	0	LYSC105S	105	C		LYS	SER	1.59598
USER	7a2k_repx	0	LYSC105T	105	C		LYS	THR	2.00444
USER	7a2k_repx	0	LYSC105V	105	C		LYS	VAL	1.71042
USER	7a2k_repx	0	LYSC105W	105	C		LYS	TRP	1.4975
USER	7a2k_repx	0	LYSC105Y	105	C		LYS	TYR	1.11698
USER	7a2k_repx	0	GLYC106A	106	C		GLY	ALA	3.14261
USER	7a2k_repx	0	GLYC106C	106	C		GLY	CYS	2.9656
USER	7a2k_repx	0	GLYC106D	106	C		GLY	ASP	3.53738
USER	7a2k_repx	0	GLYC106E	106	C		GLY	GLU	3.34906
USER	7a2k_repx	0	GLYC106F	106	C		GLY	PHE	2.87039
USER	7a2k_repx	0	GLYC106H	106	C		GLY	HIS	3.33258
USER	7a2k_repx	0	GLYC106I	106	C		GLY	ILE	4.12196
USER	7a2k_repx	0	GLYC106K	106	C		GLY	LYS	2.65533
USER	7a2k_repx	0	GLYC106L	106	C		GLY	LEU	3.06278
USER	7a2k_repx	0	GLYC106M	106	C		GLY	MET	2.60007
USER	7a2k_repx	0	GLYC106N	106	C		GLY	ASN	3.0704
USER	7a2k_repx	0	GLYC106P	106	C		GLY	PRO	7.50158
USER	7a2k_repx	0	GLYC106Q	106	C		GLY	GLN	2.60992
USER	7a2k_repx	0	GLYC106R	106	C		GLY	ARG	2.3053
USER	7a2k_repx	0	GLYC106S	106	C		GLY	SER	3.50835
USER	7a2k_repx	0	GLYC106T	106	C		GLY	THR	4.62434
USER	7a2k_repx	0	GLYC106V	106	C		GLY	VAL	4.55685
USER	7a2k_repx	0	GLYC106W	106	C		GLY	TRP	3.04157
USER	7a2k_repx	0	GLYC106Y	106	C		GLY	TYR	2.94994
USER	7a2k_repx	0	GLUC107A	107	C		GLU	ALA	0.557561
USER	7a2k_repx	0	GLUC107C	107	C		GLU	CYS	0.790475
USER	7a2k_repx	0	GLUC107D	107	C		GLU	ASP	0.331221
USER	7a2k_repx	0	GLUC107F	107	C		GLU	PHE	-0.717415
USER	7a2k_repx	0	GLUC107G	107	C		GLU	GLY	1.81664
USER	7a2k_repx	0	GLUC107H	107	C		GLU	HIS	0.064281
USER	7a2k_repx	0	GLUC107I	107	C		GLU	ILE	-0.100558
USER	7a2k_repx	0	GLUC107K	107	C		GLU	LYS	0.147526
USER	7a2k_repx	0	GLUC107L	107	C		GLU	LEU	-0.405178
USER	7a2k_repx	0	GLUC107M	107	C		GLU	MET	-0.667248
USER	7a2k_repx	0	GLUC107N	107	C		GLU	ASN	0.445988
USER	7a2k_repx	0	GLUC107P	107	C		GLU	PRO	5.61312
USER	7a2k_repx	0	GLUC107Q	107	C		GLU	GLN	0.652281
USER	7a2k_repx	0	GLUC107R	107	C		GLU	ARG	0.735252
USER	7a2k_repx	0	GLUC107S	107	C		GLU	SER	1.03499
USER	7a2k_repx	0	GLUC107T	107	C		GLU	THR	0.140597
USER	7a2k_repx	0	GLUC107V	107	C		GLU	VAL	-0.0270619
USER	7a2k_repx	0	GLUC107W	107	C		GLU	TRP	-1.00095
USER	7a2k_repx	0	GLUC107Y	107	C		GLU	TYR	-0.401457
USER	7a2k_repx	0	LYSC108A	108	C		LYS	ALA	2.332
USER	7a2k_repx	0	LYSC108C	108	C		LYS	CYS	1.6755
USER	7a2k_repx	0	LYSC108D	108	C		LYS	ASP	3.82106
USER	7a2k_repx	0	LYSC108E	108	C		LYS	GLU	2.15168
USER	7a2k_repx	0	LYSC108F	108	C		LYS	PHE	0.166561
USER	7a2k_repx	0	LYSC108G	108	C		LYS	GLY	3.66764
USER	7a2k_repx	0	LYSC108H	108	C		LYS	HIS	2.16452
USER	7a2k_repx	0	LYSC108I	108	C		LYS	ILE	0.800931
USER	7a2k_repx	0	LYSC108L	108	C		LYS	LEU	-0.152413
USER	7a2k_repx	0	LYSC108M	108	C		LYS	MET	0.0202959
USER	7a2k_repx	0	LYSC108N	108	C		LYS	ASN	1.95392
USER	7a2k_repx	0	LYSC108P	108	C		LYS	PRO	1.9409
USER	7a2k_repx	0	LYSC108Q	108	C		LYS	GLN	1.34312
USER	7a2k_repx	0	LYSC108R	108	C		LYS	ARG	0.846789
USER	7a2k_repx	0	LYSC108S	108	C		LYS	SER	2.60619
USER	7a2k_repx	0	LYSC108T	108	C		LYS	THR	2.38204
USER	7a2k_repx	0	LYSC108V	108	C		LYS	VAL	1.17786
USER	7a2k_repx	0	LYSC108W	108	C		LYS	TRP	0.426668
USER	7a2k_repx	0	LYSC108Y	108	C		LYS	TYR	0.432033
USER	7a2k_repx	0	PHEC109A	109	C		PHE	ALA	4.52704
USER	7a2k_repx	0	PHEC109C	109	C		PHE	CYS	4.05693
USER	7a2k_repx	0	PHEC109D	109	C		PHE	ASP	7.51755
USER	7a2k_repx	0	PHEC109E	109	C		PHE	GLU	6.54324
USER	7a2k_repx	0	PHEC109G	109	C		PHE	GLY	6.17132
USER	7a2k_repx	0	PHEC109H	109	C		PHE	HIS	3.98275
USER	7a2k_repx	0	PHEC109I	109	C		PHE	ILE	3.26757
USER	7a2k_repx	0	PHEC109K	109	C		PHE	LYS	2.8381
USER	7a2k_repx	0	PHEC109L	109	C		PHE	LEU	1.46643
USER	7a2k_repx	0	PHEC109M	109	C		PHE	MET	1.20509
USER	7a2k_repx	0	PHEC109N	109	C		PHE	ASN	5.52688
USER	7a2k_repx	0	PHEC109P	109	C		PHE	PRO	6.59817
USER	7a2k_repx	0	PHEC109Q	109	C		PHE	GLN	4.94621
USER	7a2k_repx	0	PHEC109R	109	C		PHE	ARG	6.03136
USER	7a2k_repx	0	PHEC109S	109	C		PHE	SER	5.25006
USER	7a2k_repx	0	PHEC109T	109	C		PHE	THR	4.7815
USER	7a2k_repx	0	PHEC109V	109	C		PHE	VAL	2.16497
USER	7a2k_repx	0	PHEC109W	109	C		PHE	TRP	12.7935
USER	7a2k_repx	0	PHEC109Y	109	C		PHE	TYR	4.45864
USER	7a2k_repx	0	GLNC110A	110	C		GLN	ALA	0.413416
USER	7a2k_repx	0	GLNC110C	110	C		GLN	CYS	0.46279
USER	7a2k_repx	0	GLNC110D	110	C		GLN	ASP	0.990287
USER	7a2k_repx	0	GLNC110E	110	C		GLN	GLU	-0.0114801
USER	7a2k_repx	0	GLNC110F	110	C		GLN	PHE	-1.0164
USER	7a2k_repx	0	GLNC110G	110	C		GLN	GLY	1.72329
USER	7a2k_repx	0	GLNC110H	110	C		GLN	HIS	0.210652
USER	7a2k_repx	0	GLNC110I	110	C		GLN	ILE	-1.29296
USER	7a2k_repx	0	GLNC110K	110	C		GLN	LYS	-0.545059
USER	7a2k_repx	0	GLNC110L	110	C		GLN	LEU	-1.22504
USER	7a2k_repx	0	GLNC110M	110	C		GLN	MET	-1.40619
USER	7a2k_repx	0	GLNC110N	110	C		GLN	ASN	0.682424
USER	7a2k_repx	0	GLNC110P	110	C		GLN	PRO	2.05479
USER	7a2k_repx	0	GLNC110R	110	C		GLN	ARG	-0.303891
USER	7a2k_repx	0	GLNC110S	110	C		GLN	SER	1.10405
USER	7a2k_repx	0	GLNC110T	110	C		GLN	THR	0.474286
USER	7a2k_repx	0	GLNC110V	110	C		GLN	VAL	-0.138376
USER	7a2k_repx	0	GLNC110W	110	C		GLN	TRP	-0.187815
USER	7a2k_repx	0	GLNC110Y	110	C		GLN	TYR	-0.947694
USER	7a2k_repx	0	ILEC111A	111	C		ILE	ALA	4.33427
USER	7a2k_repx	0	ILEC111C	111	C		ILE	CYS	3.21695
USER	7a2k_repx	0	ILEC111D	111	C		ILE	ASP	5.75011
USER	7a2k_repx	0	ILEC111E	111	C		ILE	GLU	5.21215
USER	7a2k_repx	0	ILEC111F	111	C		ILE	PHE	11.144
USER	7a2k_repx	0	ILEC111G	111	C		ILE	GLY	5.80719
USER	7a2k_repx	0	ILEC111H	111	C		ILE	HIS	10.9528
USER	7a2k_repx	0	ILEC111K	111	C		ILE	LYS	6.70596
USER	7a2k_repx	0	ILEC111L	111	C		ILE	LEU	1.83055
USER	7a2k_repx	0	ILEC111M	111	C		ILE	MET	0.771712
USER	7a2k_repx	0	ILEC111N	111	C		ILE	ASN	4.3813
USER	7a2k_repx	0	ILEC111P	111	C		ILE	PRO	9.55235
USER	7a2k_repx	0	ILEC111Q	111	C		ILE	GLN	3.9788
USER	7a2k_repx	0	ILEC111R	111	C		ILE	ARG	9.00408
USER	7a2k_repx	0	ILEC111S	111	C		ILE	SER	4.79215
USER	7a2k_repx	0	ILEC111T	111	C		ILE	THR	3.51426
USER	7a2k_repx	0	ILEC111V	111	C		ILE	VAL	1.30057
USER	7a2k_repx	0	ILEC111W	111	C		ILE	TRP	23.8986
USER	7a2k_repx	0	ILEC111Y	111	C		ILE	TYR	14.3466
USER	7a2k_repx	0	LEUC112A	112	C		LEU	ALA	0.916295
USER	7a2k_repx	0	LEUC112C	112	C		LEU	CYS	1.10663
USER	7a2k_repx	0	LEUC112D	112	C		LEU	ASP	0.734266
USER	7a2k_repx	0	LEUC112E	112	C		LEU	GLU	0.755016
USER	7a2k_repx	0	LEUC112F	112	C		LEU	PHE	0.211743
USER	7a2k_repx	0	LEUC112G	112	C		LEU	GLY	1.00523
USER	7a2k_repx	0	LEUC112H	112	C		LEU	HIS	0.84135
USER	7a2k_repx	0	LEUC112I	112	C		LEU	ILE	0.48182
USER	7a2k_repx	0	LEUC112K	112	C		LEU	LYS	0.411921
USER	7a2k_repx	0	LEUC112M	112	C		LEU	MET	0.117913
USER	7a2k_repx	0	LEUC112N	112	C		LEU	ASN	0.973594
USER	7a2k_repx	0	LEUC112P	112	C		LEU	PRO	-0.00927793
USER	7a2k_repx	0	LEUC112Q	112	C		LEU	GLN	0.816157
USER	7a2k_repx	0	LEUC112R	112	C		LEU	ARG	0.483698
USER	7a2k_repx	0	LEUC112S	112	C		LEU	SER	0.904054
USER	7a2k_repx	0	LEUC112T	112	C		LEU	THR	1.12681
USER	7a2k_repx	0	LEUC112V	112	C		LEU	VAL	1.08088
USER	7a2k_repx	0	LEUC112W	112	C		LEU	TRP	-0.118278
USER	7a2k_repx	0	LEUC112Y	112	C		LEU	TYR	0.383473
USER	7a2k_repx	0	ASNC113A	113	C		ASN	ALA	0.0264592
USER	7a2k_repx	0	ASNC113C	113	C		ASN	CYS	0.222878
USER	7a2k_repx	0	ASNC113D	113	C		ASN	ASP	0.301515
USER	7a2k_repx	0	ASNC113E	113	C		ASN	GLU	0.363991
USER	7a2k_repx	0	ASNC113F	113	C		ASN	PHE	-0.293807
USER	7a2k_repx	0	ASNC113G	113	C		ASN	GLY	0.20455
USER	7a2k_repx	0	ASNC113H	113	C		ASN	HIS	-0.513326
USER	7a2k_repx	0	ASNC113I	113	C		ASN	ILE	0.491021
USER	7a2k_repx	0	ASNC113K	113	C		ASN	LYS	-0.198749
USER	7a2k_repx	0	ASNC113L	113	C		ASN	LEU	0.0403079
USER	7a2k_repx	0	ASNC113M	113	C		ASN	MET	0.268928
USER	7a2k_repx	0	ASNC113P	113	C		ASN	PRO	1.42875
USER	7a2k_repx	0	ASNC113Q	113	C		ASN	GLN	0.191842
USER	7a2k_repx	0	ASNC113R	113	C		ASN	ARG	-0.475537
USER	7a2k_repx	0	ASNC113S	113	C		ASN	SER	0.161407
USER	7a2k_repx	0	ASNC113T	113	C		ASN	THR	0.367599
USER	7a2k_repx	0	ASNC113V	113	C		ASN	VAL	0.470499
USER	7a2k_repx	0	ASNC113W	113	C		ASN	TRP	-0.342762
USER	7a2k_repx	0	ASNC113Y	113	C		ASN	TYR	-0.266707
USER	7a2k_repx	0	SERC114A	114	C		SER	ALA	-1.1958
USER	7a2k_repx	0	SERC114C	114	C		SER	CYS	-0.598893
USER	7a2k_repx	0	SERC114D	114	C		SER	ASP	-0.0419868
USER	7a2k_repx	0	SERC114E	114	C		SER	GLU	-0.558363
USER	7a2k_repx	0	SERC114F	114	C		SER	PHE	-1.03912
USER	7a2k_repx	0	SERC114G	114	C		SER	GLY	0.0326876
USER	7a2k_repx	0	SERC114H	114	C		SER	HIS	-0.104795
USER	7a2k_repx	0	SERC114I	114	C		SER	ILE	-0.604665
USER	7a2k_repx	0	SERC114K	114	C		SER	LYS	-1.09568
USER	7a2k_repx	0	SERC114L	114	C		SER	LEU	-1.62801
USER	7a2k_repx	0	SERC114M	114	C		SER	MET	-1.66512
USER	7a2k_repx	0	SERC114N	114	C		SER	ASN	-0.179745
USER	7a2k_repx	0	SERC114P	114	C		SER	PRO	-2.71309
USER	7a2k_repx	0	SERC114Q	114	C		SER	GLN	-0.372752
USER	7a2k_repx	0	SERC114R	114	C		SER	ARG	-0.874184
USER	7a2k_repx	0	SERC114T	114	C		SER	THR	1.00542
USER	7a2k_repx	0	SERC114V	114	C		SER	VAL	0.581543
USER	7a2k_repx	0	SERC114W	114	C		SER	TRP	-0.570342
USER	7a2k_repx	0	SERC114Y	114	C		SER	TYR	-0.936283
USER	7a2k_repx	0	SERC115A	115	C		SER	ALA	1.99489
USER	7a2k_repx	0	SERC115C	115	C		SER	CYS	0.508494
USER	7a2k_repx	0	SERC115D	115	C		SER	ASP	1.18829
USER	7a2k_repx	0	SERC115E	115	C		SER	GLU	1.22808
USER	7a2k_repx	0	SERC115F	115	C		SER	PHE	0.988125
USER	7a2k_repx	0	SERC115G	115	C		SER	GLY	0.29019
USER	7a2k_repx	0	SERC115H	115	C		SER	HIS	0.519238
USER	7a2k_repx	0	SERC115I	115	C		SER	ILE	1.04342
USER	7a2k_repx	0	SERC115K	115	C		SER	LYS	0.625734
USER	7a2k_repx	0	SERC115L	115	C		SER	LEU	2.02052
USER	7a2k_repx	0	SERC115M	115	C		SER	MET	1.89209
USER	7a2k_repx	0	SERC115N	115	C		SER	ASN	0.208525
USER	7a2k_repx	0	SERC115P	115	C		SER	PRO	1.455
USER	7a2k_repx	0	SERC115Q	115	C		SER	GLN	0.387348
USER	7a2k_repx	0	SERC115R	115	C		SER	ARG	0.522015
USER	7a2k_repx	0	SERC115T	115	C		SER	THR	0.689948
USER	7a2k_repx	0	SERC115V	115	C		SER	VAL	1.17911
USER	7a2k_repx	0	SERC115W	115	C		SER	TRP	2.09842
USER	7a2k_repx	0	SERC115Y	115	C		SER	TYR	0.974304
USER	7a2k_repx	0	GLUC116A	116	C		GLU	ALA	-0.0468476
USER	7a2k_repx	0	GLUC116C	116	C		GLU	CYS	0.0327122
USER	7a2k_repx	0	GLUC116D	116	C		GLU	ASP	-0.0990836
USER	7a2k_repx	0	GLUC116F	116	C		GLU	PHE	-0.0860231
USER	7a2k_repx	0	GLUC116G	116	C		GLU	GLY	-0.0466202
USER	7a2k_repx	0	GLUC116H	116	C		GLU	HIS	0.0682685
USER	7a2k_repx	0	GLUC116I	116	C		GLU	ILE	0.218325
USER	7a2k_repx	0	GLUC116K	116	C		GLU	LYS	-0.15153
USER	7a2k_repx	0	GLUC116L	116	C		GLU	LEU	-0.143297
USER	7a2k_repx	0	GLUC116M	116	C		GLU	MET	-0.0197168
USER	7a2k_repx	0	GLUC116N	116	C		GLU	ASN	-0.130098
USER	7a2k_repx	0	GLUC116P	116	C		GLU	PRO	-0.41586
USER	7a2k_repx	0	GLUC116Q	116	C		GLU	GLN	-0.0494302
USER	7a2k_repx	0	GLUC116R	116	C		GLU	ARG	-0.224832
USER	7a2k_repx	0	GLUC116S	116	C		GLU	SER	-0.0412452
USER	7a2k_repx	0	GLUC116T	116	C		GLU	THR	0.112437
USER	7a2k_repx	0	GLUC116V	116	C		GLU	VAL	0.143717
USER	7a2k_repx	0	GLUC116W	116	C		GLU	TRP	0.138639
USER	7a2k_repx	0	GLUC116Y	116	C		GLU	TYR	-0.091297
USER	7a2k_repx	0	GLYC117A	117	C		GLY	ALA	1.10331
USER	7a2k_repx	0	GLYC117C	117	C		GLY	CYS	0.960918
USER	7a2k_repx	0	GLYC117D	117	C		GLY	ASP	0.0934456
USER	7a2k_repx	0	GLYC117E	117	C		GLY	GLU	1.92525
USER	7a2k_repx	0	GLYC117F	117	C		GLY	PHE	0.686569
USER	7a2k_repx	0	GLYC117H	117	C		GLY	HIS	1.22174
USER	7a2k_repx	0	GLYC117I	117	C		GLY	ILE	2.39278
USER	7a2k_repx	0	GLYC117K	117	C		GLY	LYS	0.481954
USER	7a2k_repx	0	GLYC117L	117	C		GLY	LEU	0.306519
USER	7a2k_repx	0	GLYC117M	117	C		GLY	MET	1.25469
USER	7a2k_repx	0	GLYC117N	117	C		GLY	ASN	0.176384
USER	7a2k_repx	0	GLYC117P	117	C		GLY	PRO	2.53243
USER	7a2k_repx	0	GLYC117Q	117	C		GLY	GLN	2.17542
USER	7a2k_repx	0	GLYC117R	117	C		GLY	ARG	0.413742
USER	7a2k_repx	0	GLYC117S	117	C		GLY	SER	0.662771
USER	7a2k_repx	0	GLYC117T	117	C		GLY	THR	2.25877
USER	7a2k_repx	0	GLYC117V	117	C		GLY	VAL	2.27106
USER	7a2k_repx	0	GLYC117W	117	C		GLY	TRP	1.63913
USER	7a2k_repx	0	GLYC117Y	117	C		GLY	TYR	0.808057
USER	7a2k_repx	0	ASPC118A	118	C		ASP	ALA	1.00837
USER	7a2k_repx	0	ASPC118C	118	C		ASP	CYS	1.43049
USER	7a2k_repx	0	ASPC118E	118	C		ASP	GLU	1.00016
USER	7a2k_repx	0	ASPC118F	118	C		ASP	PHE	-0.709849
USER	7a2k_repx	0	ASPC118G	118	C		ASP	GLY	1.33584
USER	7a2k_repx	0	ASPC118H	118	C		ASP	HIS	1.67279
USER	7a2k_repx	0	ASPC118I	118	C		ASP	ILE	1.96241
USER	7a2k_repx	0	ASPC118K	118	C		ASP	LYS	1.76519
USER	7a2k_repx	0	ASPC118L	118	C		ASP	LEU	0.656169
USER	7a2k_repx	0	ASPC118M	118	C		ASP	MET	-0.238096
USER	7a2k_repx	0	ASPC118N	118	C		ASP	ASN	0.118837
USER	7a2k_repx	0	ASPC118P	118	C		ASP	PRO	0.47327
USER	7a2k_repx	0	ASPC118Q	118	C		ASP	GLN	1.5543
USER	7a2k_repx	0	ASPC118R	118	C		ASP	ARG	2.3118
USER	7a2k_repx	0	ASPC118S	118	C		ASP	SER	1.34213
USER	7a2k_repx	0	ASPC118T	118	C		ASP	THR	1.67396
USER	7a2k_repx	0	ASPC118V	118	C		ASP	VAL	1.99154
USER	7a2k_repx	0	ASPC118W	118	C		ASP	TRP	2.54441
USER	7a2k_repx	0	ASPC118Y	118	C		ASP	TYR	-0.724523
USER	7a2k_repx	0	TRPC119A	119	C		TRP	ALA	4.0731
USER	7a2k_repx	0	TRPC119C	119	C		TRP	CYS	3.44846
USER	7a2k_repx	0	TRPC119D	119	C		TRP	ASP	4.92886
USER	7a2k_repx	0	TRPC119E	119	C		TRP	GLU	4.33537
USER	7a2k_repx	0	TRPC119F	119	C		TRP	PHE	2.15037
USER	7a2k_repx	0	TRPC119G	119	C		TRP	GLY	5.49176
USER	7a2k_repx	0	TRPC119H	119	C		TRP	HIS	2.1416
USER	7a2k_repx	0	TRPC119I	119	C		TRP	ILE	2.17236
USER	7a2k_repx	0	TRPC119K	119	C		TRP	LYS	3.74449
USER	7a2k_repx	0	TRPC119L	119	C		TRP	LEU	0.154681
USER	7a2k_repx	0	TRPC119M	119	C		TRP	MET	1.36154
USER	7a2k_repx	0	TRPC119N	119	C		TRP	ASN	3.01759
USER	7a2k_repx	0	TRPC119P	119	C		TRP	PRO	6.0278
USER	7a2k_repx	0	TRPC119Q	119	C		TRP	GLN	3.95484
USER	7a2k_repx	0	TRPC119R	119	C		TRP	ARG	3.81168
USER	7a2k_repx	0	TRPC119S	119	C		TRP	SER	5.09339
USER	7a2k_repx	0	TRPC119T	119	C		TRP	THR	3.33944
USER	7a2k_repx	0	TRPC119V	119	C		TRP	VAL	2.04864
USER	7a2k_repx	0	TRPC119Y	119	C		TRP	TYR	2.98948
USER	7a2k_repx	0	TRPC120A	120	C		TRP	ALA	1.10425
USER	7a2k_repx	0	TRPC120C	120	C		TRP	CYS	1.13648
USER	7a2k_repx	0	TRPC120D	120	C		TRP	ASP	1.9191
USER	7a2k_repx	0	TRPC120E	120	C		TRP	GLU	1.16377
USER	7a2k_repx	0	TRPC120F	120	C		TRP	PHE	0.790972
USER	7a2k_repx	0	TRPC120G	120	C		TRP	GLY	2.07428
USER	7a2k_repx	0	TRPC120H	120	C		TRP	HIS	2.06011
USER	7a2k_repx	0	TRPC120I	120	C		TRP	ILE	-1.02254
USER	7a2k_repx	0	TRPC120K	120	C		TRP	LYS	0.69779
USER	7a2k_repx	0	TRPC120L	120	C		TRP	LEU	-0.767761
USER	7a2k_repx	0	TRPC120M	120	C		TRP	MET	-0.962067
USER	7a2k_repx	0	TRPC120N	120	C		TRP	ASN	2.27998
USER	7a2k_repx	0	TRPC120P	120	C		TRP	PRO	2.35582
USER	7a2k_repx	0	TRPC120Q	120	C		TRP	GLN	0.902084
USER	7a2k_repx	0	TRPC120R	120	C		TRP	ARG	0.846623
USER	7a2k_repx	0	TRPC120S	120	C		TRP	SER	2.03332
USER	7a2k_repx	0	TRPC120T	120	C		TRP	THR	1.77784
USER	7a2k_repx	0	TRPC120V	120	C		TRP	VAL	0.0171506
USER	7a2k_repx	0	TRPC120Y	120	C		TRP	TYR	2.34766
USER	7a2k_repx	0	GLUC121A	121	C		GLU	ALA	-0.402549
USER	7a2k_repx	0	GLUC121C	121	C		GLU	CYS	-0.335671
USER	7a2k_repx	0	GLUC121D	121	C		GLU	ASP	0.421771
USER	7a2k_repx	0	GLUC121F	121	C		GLU	PHE	-1.52483
USER	7a2k_repx	0	GLUC121G	121	C		GLU	GLY	0.104988
USER	7a2k_repx	0	GLUC121H	121	C		GLU	HIS	-1.34575
USER	7a2k_repx	0	GLUC121I	121	C		GLU	ILE	-0.690356
USER	7a2k_repx	0	GLUC121K	121	C		GLU	LYS	-1.40222
USER	7a2k_repx	0	GLUC121L	121	C		GLU	LEU	-1.49589
USER	7a2k_repx	0	GLUC121M	121	C		GLU	MET	-1.85076
USER	7a2k_repx	0	GLUC121N	121	C		GLU	ASN	-0.112153
USER	7a2k_repx	0	GLUC121P	121	C		GLU	PRO	-0.876905
USER	7a2k_repx	0	GLUC121Q	121	C		GLU	GLN	-0.486649
USER	7a2k_repx	0	GLUC121R	121	C		GLU	ARG	-2.50883
USER	7a2k_repx	0	GLUC121S	121	C		GLU	SER	-0.377201
USER	7a2k_repx	0	GLUC121T	121	C		GLU	THR	-0.202653
USER	7a2k_repx	0	GLUC121V	121	C		GLU	VAL	0.0963833
USER	7a2k_repx	0	GLUC121W	121	C		GLU	TRP	-1.89136
USER	7a2k_repx	0	GLUC121Y	121	C		GLU	TYR	-1.4028
USER	7a2k_repx	0	ALAC122C	122	C		ALA	CYS	1.54199
USER	7a2k_repx	0	ALAC122D	122	C		ALA	ASP	10.3429
USER	7a2k_repx	0	ALAC122E	122	C		ALA	GLU	10.7773
USER	7a2k_repx	0	ALAC122F	122	C		ALA	PHE	21.7629
USER	7a2k_repx	0	ALAC122G	122	C		ALA	GLY	1.60793
USER	7a2k_repx	0	ALAC122H	122	C		ALA	HIS	19.3558
USER	7a2k_repx	0	ALAC122I	122	C		ALA	ILE	5.10549
USER	7a2k_repx	0	ALAC122K	122	C		ALA	LYS	13.5338
USER	7a2k_repx	0	ALAC122L	122	C		ALA	LEU	9.26134
USER	7a2k_repx	0	ALAC122M	122	C		ALA	MET	9.76508
USER	7a2k_repx	0	ALAC122N	122	C		ALA	ASN	5.3271
USER	7a2k_repx	0	ALAC122P	122	C		ALA	PRO	6.18102
USER	7a2k_repx	0	ALAC122Q	122	C		ALA	GLN	12.0263
USER	7a2k_repx	0	ALAC122R	122	C		ALA	ARG	21.572
USER	7a2k_repx	0	ALAC122S	122	C		ALA	SER	1.3776
USER	7a2k_repx	0	ALAC122T	122	C		ALA	THR	3.38972
USER	7a2k_repx	0	ALAC122V	122	C		ALA	VAL	2.1528
USER	7a2k_repx	0	ALAC122W	122	C		ALA	TRP	30.7412
USER	7a2k_repx	0	ALAC122Y	122	C		ALA	TYR	29.2744
USER	7a2k_repx	0	ARGC123A	123	C		ARG	ALA	0.727291
USER	7a2k_repx	0	ARGC123C	123	C		ARG	CYS	0.497835
USER	7a2k_repx	0	ARGC123D	123	C		ARG	ASP	1.63688
USER	7a2k_repx	0	ARGC123E	123	C		ARG	GLU	0.993168
USER	7a2k_repx	0	ARGC123F	123	C		ARG	PHE	-0.259051
USER	7a2k_repx	0	ARGC123G	123	C		ARG	GLY	1.62349
USER	7a2k_repx	0	ARGC123H	123	C		ARG	HIS	0.549966
USER	7a2k_repx	0	ARGC123I	123	C		ARG	ILE	-0.421181
USER	7a2k_repx	0	ARGC123K	123	C		ARG	LYS	0.196046
USER	7a2k_repx	0	ARGC123L	123	C		ARG	LEU	0.0791593
USER	7a2k_repx	0	ARGC123M	123	C		ARG	MET	-0.393556
USER	7a2k_repx	0	ARGC123N	123	C		ARG	ASN	1.14723
USER	7a2k_repx	0	ARGC123P	123	C		ARG	PRO	3.40215
USER	7a2k_repx	0	ARGC123Q	123	C		ARG	GLN	0.395633
USER	7a2k_repx	0	ARGC123S	123	C		ARG	SER	1.00731
USER	7a2k_repx	0	ARGC123T	123	C		ARG	THR	0.523329
USER	7a2k_repx	0	ARGC123V	123	C		ARG	VAL	0.135413
USER	7a2k_repx	0	ARGC123W	123	C		ARG	TRP	0.335143
USER	7a2k_repx	0	ARGC123Y	123	C		ARG	TYR	0.19512
USER	7a2k_repx	0	SERC124A	124	C		SER	ALA	-0.322167
USER	7a2k_repx	0	SERC124C	124	C		SER	CYS	0.485874
USER	7a2k_repx	0	SERC124D	124	C		SER	ASP	4.74813
USER	7a2k_repx	0	SERC124E	124	C		SER	GLU	5.02854
USER	7a2k_repx	0	SERC124F	124	C		SER	PHE	9.67328
USER	7a2k_repx	0	SERC124G	124	C		SER	GLY	1.27844
USER	7a2k_repx	0	SERC124H	124	C		SER	HIS	9.40075
USER	7a2k_repx	0	SERC124I	124	C		SER	ILE	2.68425
USER	7a2k_repx	0	SERC124K	124	C		SER	LYS	1.40008
USER	7a2k_repx	0	SERC124L	124	C		SER	LEU	-0.890973
USER	7a2k_repx	0	SERC124M	124	C		SER	MET	1.5639
USER	7a2k_repx	0	SERC124N	124	C		SER	ASN	0.484209
USER	7a2k_repx	0	SERC124P	124	C		SER	PRO	3.35121
USER	7a2k_repx	0	SERC124Q	124	C		SER	GLN	3.07605
USER	7a2k_repx	0	SERC124R	124	C		SER	ARG	4.30387
USER	7a2k_repx	0	SERC124T	124	C		SER	THR	1.98287
USER	7a2k_repx	0	SERC124V	124	C		SER	VAL	0.951725
USER	7a2k_repx	0	SERC124W	124	C		SER	TRP	13.1783
USER	7a2k_repx	0	SERC124Y	124	C		SER	TYR	26.088
USER	7a2k_repx	0	LEUC125A	125	C		LEU	ALA	1.85377
USER	7a2k_repx	0	LEUC125C	125	C		LEU	CYS	1.52548
USER	7a2k_repx	0	LEUC125D	125	C		LEU	ASP	1.93884
USER	7a2k_repx	0	LEUC125E	125	C		LEU	GLU	1.34682
USER	7a2k_repx	0	LEUC125F	125	C		LEU	PHE	1.23198
USER	7a2k_repx	0	LEUC125G	125	C		LEU	GLY	2.06923
USER	7a2k_repx	0	LEUC125H	125	C		LEU	HIS	1.8054
USER	7a2k_repx	0	LEUC125I	125	C		LEU	ILE	1.20105
USER	7a2k_repx	0	LEUC125K	125	C		LEU	LYS	0.788362
USER	7a2k_repx	0	LEUC125M	125	C		LEU	MET	0.286624
USER	7a2k_repx	0	LEUC125N	125	C		LEU	ASN	1.77031
USER	7a2k_repx	0	LEUC125P	125	C		LEU	PRO	4.27817
USER	7a2k_repx	0	LEUC125Q	125	C		LEU	GLN	1.32119
USER	7a2k_repx	0	LEUC125R	125	C		LEU	ARG	1.14892
USER	7a2k_repx	0	LEUC125S	125	C		LEU	SER	1.26569
USER	7a2k_repx	0	LEUC125T	125	C		LEU	THR	1.4429
USER	7a2k_repx	0	LEUC125V	125	C		LEU	VAL	1.61183
USER	7a2k_repx	0	LEUC125W	125	C		LEU	TRP	0.968235
USER	7a2k_repx	0	LEUC125Y	125	C		LEU	TYR	0.584082
USER	7a2k_repx	0	THRC126A	126	C		THR	ALA	-0.275661
USER	7a2k_repx	0	THRC126C	126	C		THR	CYS	0.474601
USER	7a2k_repx	0	THRC126D	126	C		THR	ASP	-0.130101
USER	7a2k_repx	0	THRC126E	126	C		THR	GLU	-0.616148
USER	7a2k_repx	0	THRC126F	126	C		THR	PHE	-0.860329
USER	7a2k_repx	0	THRC126G	126	C		THR	GLY	-0.104635
USER	7a2k_repx	0	THRC126H	126	C		THR	HIS	-0.41631
USER	7a2k_repx	0	THRC126I	126	C		THR	ILE	-1.01351
USER	7a2k_repx	0	THRC126K	126	C		THR	LYS	-1.16098
USER	7a2k_repx	0	THRC126L	126	C		THR	LEU	-1.14274
USER	7a2k_repx	0	THRC126M	126	C		THR	MET	-1.01733
USER	7a2k_repx	0	THRC126N	126	C		THR	ASN	-0.66337
USER	7a2k_repx	0	THRC126P	126	C		THR	PRO	1.11609
USER	7a2k_repx	0	THRC126Q	126	C		THR	GLN	-1.03573
USER	7a2k_repx	0	THRC126R	126	C		THR	ARG	-0.955462
USER	7a2k_repx	0	THRC126S	126	C		THR	SER	0.0774068
USER	7a2k_repx	0	THRC126V	126	C		THR	VAL	-0.589285
USER	7a2k_repx	0	THRC126W	126	C		THR	TRP	-0.798204
USER	7a2k_repx	0	THRC126Y	126	C		THR	TYR	-0.797568
USER	7a2k_repx	0	THRC127A	127	C		THR	ALA	0.659235
USER	7a2k_repx	0	THRC127C	127	C		THR	CYS	0.235885
USER	7a2k_repx	0	THRC127D	127	C		THR	ASP	0.636064
USER	7a2k_repx	0	THRC127E	127	C		THR	GLU	0.60097
USER	7a2k_repx	0	THRC127F	127	C		THR	PHE	-0.877524
USER	7a2k_repx	0	THRC127G	127	C		THR	GLY	0.917964
USER	7a2k_repx	0	THRC127H	127	C		THR	HIS	-0.211174
USER	7a2k_repx	0	THRC127I	127	C		THR	ILE	1.01635
USER	7a2k_repx	0	THRC127K	127	C		THR	LYS	-0.574048
USER	7a2k_repx	0	THRC127L	127	C		THR	LEU	-0.464212
USER	7a2k_repx	0	THRC127M	127	C		THR	MET	-0.615009
USER	7a2k_repx	0	THRC127N	127	C		THR	ASN	-0.423884
USER	7a2k_repx	0	THRC127P	127	C		THR	PRO	0.789614
USER	7a2k_repx	0	THRC127Q	127	C		THR	GLN	-0.480553
USER	7a2k_repx	0	THRC127R	127	C		THR	ARG	-2.13527
USER	7a2k_repx	0	THRC127S	127	C		THR	SER	-0.120452
USER	7a2k_repx	0	THRC127V	127	C		THR	VAL	1.17393
USER	7a2k_repx	0	THRC127W	127	C		THR	TRP	-0.308572
USER	7a2k_repx	0	THRC127Y	127	C		THR	TYR	-0.550915
USER	7a2k_repx	0	GLYC128A	128	C		GLY	ALA	3.09952
USER	7a2k_repx	0	GLYC128C	128	C		GLY	CYS	2.96829
USER	7a2k_repx	0	GLYC128D	128	C		GLY	ASP	2.99599
USER	7a2k_repx	0	GLYC128E	128	C		GLY	GLU	2.98186
USER	7a2k_repx	0	GLYC128F	128	C		GLY	PHE	3.59613
USER	7a2k_repx	0	GLYC128H	128	C		GLY	HIS	2.8282
USER	7a2k_repx	0	GLYC128I	128	C		GLY	ILE	4.40976
USER	7a2k_repx	0	GLYC128K	128	C		GLY	LYS	2.55267
USER	7a2k_repx	0	GLYC128L	128	C		GLY	LEU	2.975
USER	7a2k_repx	0	GLYC128M	128	C		GLY	MET	2.70198
USER	7a2k_repx	0	GLYC128N	128	C		GLY	ASN	2.73083
USER	7a2k_repx	0	GLYC128P	128	C		GLY	PRO	6.12125
USER	7a2k_repx	0	GLYC128Q	128	C		GLY	GLN	2.87053
USER	7a2k_repx	0	GLYC128R	128	C		GLY	ARG	2.30584
USER	7a2k_repx	0	GLYC128S	128	C		GLY	SER	2.92523
USER	7a2k_repx	0	GLYC128T	128	C		GLY	THR	3.83881
USER	7a2k_repx	0	GLYC128V	128	C		GLY	VAL	4.70213
USER	7a2k_repx	0	GLYC128W	128	C		GLY	TRP	3.48093
USER	7a2k_repx	0	GLYC128Y	128	C		GLY	TYR	3.5982
USER	7a2k_repx	0	GLUC129A	129	C		GLU	ALA	0.191096
USER	7a2k_repx	0	GLUC129C	129	C		GLU	CYS	0.394198
USER	7a2k_repx	0	GLUC129D	129	C		GLU	ASP	0.098406
USER	7a2k_repx	0	GLUC129F	129	C		GLU	PHE	-0.0575859
USER	7a2k_repx	0	GLUC129G	129	C		GLU	GLY	0.93363
USER	7a2k_repx	0	GLUC129H	129	C		GLU	HIS	0.460217
USER	7a2k_repx	0	GLUC129I	129	C		GLU	ILE	0.7093
USER	7a2k_repx	0	GLUC129K	129	C		GLU	LYS	-0.352817
USER	7a2k_repx	0	GLUC129L	129	C		GLU	LEU	-0.0593321
USER	7a2k_repx	0	GLUC129M	129	C		GLU	MET	-0.469212
USER	7a2k_repx	0	GLUC129N	129	C		GLU	ASN	0.313095
USER	7a2k_repx	0	GLUC129P	129	C		GLU	PRO	4.73606
USER	7a2k_repx	0	GLUC129Q	129	C		GLU	GLN	0.0547323
USER	7a2k_repx	0	GLUC129R	129	C		GLU	ARG	-0.621331
USER	7a2k_repx	0	GLUC129S	129	C		GLU	SER	0.515373
USER	7a2k_repx	0	GLUC129T	129	C		GLU	THR	1.33252
USER	7a2k_repx	0	GLUC129V	129	C		GLU	VAL	1.10919
USER	7a2k_repx	0	GLUC129W	129	C		GLU	TRP	0.336177
USER	7a2k_repx	0	GLUC129Y	129	C		GLU	TYR	-0.0582184
USER	7a2k_repx	0	THRC130A	130	C		THR	ALA	0.129103
USER	7a2k_repx	0	THRC130C	130	C		THR	CYS	-0.102763
USER	7a2k_repx	0	THRC130D	130	C		THR	ASP	1.09801
USER	7a2k_repx	0	THRC130E	130	C		THR	GLU	0.393643
USER	7a2k_repx	0	THRC130F	130	C		THR	PHE	-0.0918434
USER	7a2k_repx	0	THRC130G	130	C		THR	GLY	0.522933
USER	7a2k_repx	0	THRC130H	130	C		THR	HIS	0.173339
USER	7a2k_repx	0	THRC130I	130	C		THR	ILE	-0.469056
USER	7a2k_repx	0	THRC130K	130	C		THR	LYS	-0.849113
USER	7a2k_repx	0	THRC130L	130	C		THR	LEU	-0.890813
USER	7a2k_repx	0	THRC130M	130	C		THR	MET	-0.730938
USER	7a2k_repx	0	THRC130N	130	C		THR	ASN	0.367575
USER	7a2k_repx	0	THRC130P	130	C		THR	PRO	0.931668
USER	7a2k_repx	0	THRC130Q	130	C		THR	GLN	0.145941
USER	7a2k_repx	0	THRC130R	130	C		THR	ARG	-0.679205
USER	7a2k_repx	0	THRC130S	130	C		THR	SER	0.0506125
USER	7a2k_repx	0	THRC130V	130	C		THR	VAL	0.331145
USER	7a2k_repx	0	THRC130W	130	C		THR	TRP	0.158774
USER	7a2k_repx	0	THRC130Y	130	C		THR	TYR	-0.280592
USER	7a2k_repx	0	GLYC131A	131	C		GLY	ALA	7.90297
USER	7a2k_repx	0	GLYC131C	131	C		GLY	CYS	10.2053
USER	7a2k_repx	0	GLYC131D	131	C		GLY	ASP	16.3551
USER	7a2k_repx	0	GLYC131E	131	C		GLY	GLU	16.7751
USER	7a2k_repx	0	GLYC131F	131	C		GLY	PHE	17.8004
USER	7a2k_repx	0	GLYC131H	131	C		GLY	HIS	17.8235
USER	7a2k_repx	0	GLYC131I	131	C		GLY	ILE	24.2017
USER	7a2k_repx	0	GLYC131K	131	C		GLY	LYS	13.8402
USER	7a2k_repx	0	GLYC131L	131	C		GLY	LEU	16.1097
USER	7a2k_repx	0	GLYC131M	131	C		GLY	MET	11.938
USER	7a2k_repx	0	GLYC131N	131	C		GLY	ASN	14.4859
USER	7a2k_repx	0	GLYC131P	131	C		GLY	PRO	15.2665
USER	7a2k_repx	0	GLYC131Q	131	C		GLY	GLN	15.2682
USER	7a2k_repx	0	GLYC131R	131	C		GLY	ARG	12.1836
USER	7a2k_repx	0	GLYC131S	131	C		GLY	SER	10.4486
USER	7a2k_repx	0	GLYC131T	131	C		GLY	THR	17.1937
USER	7a2k_repx	0	GLYC131V	131	C		GLY	VAL	18.0876
USER	7a2k_repx	0	GLYC131W	131	C		GLY	TRP	19.2934
USER	7a2k_repx	0	GLYC131Y	131	C		GLY	TYR	18.0063
USER	7a2k_repx	0	TYRC132A	132	C		TYR	ALA	2.49931
USER	7a2k_repx	0	TYRC132C	132	C		TYR	CYS	2.70167
USER	7a2k_repx	0	TYRC132D	132	C		TYR	ASP	5.17904
USER	7a2k_repx	0	TYRC132E	132	C		TYR	GLU	4.88648
USER	7a2k_repx	0	TYRC132F	132	C		TYR	PHE	0.38482
USER	7a2k_repx	0	TYRC132G	132	C		TYR	GLY	4.27799
USER	7a2k_repx	0	TYRC132H	132	C		TYR	HIS	0.984915
USER	7a2k_repx	0	TYRC132I	132	C		TYR	ILE	1.80538
USER	7a2k_repx	0	TYRC132K	132	C		TYR	LYS	1.54983
USER	7a2k_repx	0	TYRC132L	132	C		TYR	LEU	0.568035
USER	7a2k_repx	0	TYRC132M	132	C		TYR	MET	1.15622
USER	7a2k_repx	0	TYRC132N	132	C		TYR	ASN	2.71045
USER	7a2k_repx	0	TYRC132P	132	C		TYR	PRO	2.81004
USER	7a2k_repx	0	TYRC132Q	132	C		TYR	GLN	3.18255
USER	7a2k_repx	0	TYRC132R	132	C		TYR	ARG	0.845788
USER	7a2k_repx	0	TYRC132S	132	C		TYR	SER	2.30878
USER	7a2k_repx	0	TYRC132T	132	C		TYR	THR	1.82623
USER	7a2k_repx	0	TYRC132V	132	C		TYR	VAL	2.16312
USER	7a2k_repx	0	TYRC132W	132	C		TYR	TRP	0.570155
USER	7a2k_repx	0	ILEC133A	133	C		ILE	ALA	3.78218
USER	7a2k_repx	0	ILEC133C	133	C		ILE	CYS	2.8649
USER	7a2k_repx	0	ILEC133D	133	C		ILE	ASP	7.26248
USER	7a2k_repx	0	ILEC133E	133	C		ILE	GLU	5.17576
USER	7a2k_repx	0	ILEC133F	133	C		ILE	PHE	8.08482
USER	7a2k_repx	0	ILEC133G	133	C		ILE	GLY	4.94312
USER	7a2k_repx	0	ILEC133H	133	C		ILE	HIS	4.9636
USER	7a2k_repx	0	ILEC133K	133	C		ILE	LYS	6.99506
USER	7a2k_repx	0	ILEC133L	133	C		ILE	LEU	1.32527
USER	7a2k_repx	0	ILEC133M	133	C		ILE	MET	1.22128
USER	7a2k_repx	0	ILEC133N	133	C		ILE	ASN	5.58591
USER	7a2k_repx	0	ILEC133P	133	C		ILE	PRO	7.42175
USER	7a2k_repx	0	ILEC133Q	133	C		ILE	GLN	2.50189
USER	7a2k_repx	0	ILEC133R	133	C		ILE	ARG	10.949
USER	7a2k_repx	0	ILEC133S	133	C		ILE	SER	4.42218
USER	7a2k_repx	0	ILEC133T	133	C		ILE	THR	3.04325
USER	7a2k_repx	0	ILEC133V	133	C		ILE	VAL	0.703125
USER	7a2k_repx	0	ILEC133W	133	C		ILE	TRP	17.8568
USER	7a2k_repx	0	ILEC133Y	133	C		ILE	TYR	11.1094
USER	7a2k_repx	0	PROC134A	134	C		PRO	ALA	3.22822
USER	7a2k_repx	0	PROC134C	134	C		PRO	CYS	4.4906
USER	7a2k_repx	0	PROC134D	134	C		PRO	ASP	3.67144
USER	7a2k_repx	0	PROC134E	134	C		PRO	GLU	5.78932
USER	7a2k_repx	0	PROC134F	134	C		PRO	PHE	2.28473
USER	7a2k_repx	0	PROC134G	134	C		PRO	GLY	5.15935
USER	7a2k_repx	0	PROC134H	134	C		PRO	HIS	5.68266
USER	7a2k_repx	0	PROC134I	134	C		PRO	ILE	4.33578
USER	7a2k_repx	0	PROC134K	134	C		PRO	LYS	4.69815
USER	7a2k_repx	0	PROC134L	134	C		PRO	LEU	6.53937
USER	7a2k_repx	0	PROC134M	134	C		PRO	MET	2.96904
USER	7a2k_repx	0	PROC134N	134	C		PRO	ASN	5.42852
USER	7a2k_repx	0	PROC134Q	134	C		PRO	GLN	6.80816
USER	7a2k_repx	0	PROC134R	134	C		PRO	ARG	1.78497
USER	7a2k_repx	0	PROC134S	134	C		PRO	SER	3.98657
USER	7a2k_repx	0	PROC134T	134	C		PRO	THR	4.71874
USER	7a2k_repx	0	PROC134V	134	C		PRO	VAL	5.06674
USER	7a2k_repx	0	PROC134W	134	C		PRO	TRP	7.85254
USER	7a2k_repx	0	PROC134Y	134	C		PRO	TYR	4.12612
USER	7a2k_repx	0	SERC135A	135	C		SER	ALA	-0.14038
USER	7a2k_repx	0	SERC135C	135	C		SER	CYS	-0.0504551
USER	7a2k_repx	0	SERC135D	135	C		SER	ASP	2.09562
USER	7a2k_repx	0	SERC135E	135	C		SER	GLU	0.688159
USER	7a2k_repx	0	SERC135F	135	C		SER	PHE	-0.00669049
USER	7a2k_repx	0	SERC135G	135	C		SER	GLY	-0.364861
USER	7a2k_repx	0	SERC135H	135	C		SER	HIS	1.98204
USER	7a2k_repx	0	SERC135I	135	C		SER	ILE	4.1501
USER	7a2k_repx	0	SERC135K	135	C		SER	LYS	0.0977212
USER	7a2k_repx	0	SERC135L	135	C		SER	LEU	2.20261
USER	7a2k_repx	0	SERC135M	135	C		SER	MET	-0.469875
USER	7a2k_repx	0	SERC135N	135	C		SER	ASN	1.14916
USER	7a2k_repx	0	SERC135P	135	C		SER	PRO	2.7694
USER	7a2k_repx	0	SERC135Q	135	C		SER	GLN	-0.195389
USER	7a2k_repx	0	SERC135R	135	C		SER	ARG	-0.0305068
USER	7a2k_repx	0	SERC135T	135	C		SER	THR	3.16546
USER	7a2k_repx	0	SERC135V	135	C		SER	VAL	3.78271
USER	7a2k_repx	0	SERC135W	135	C		SER	TRP	0.399925
USER	7a2k_repx	0	SERC135Y	135	C		SER	TYR	0.195362
USER	7a2k_repx	0	ASNC136A	136	C		ASN	ALA	0.466702
USER	7a2k_repx	0	ASNC136C	136	C		ASN	CYS	0.894624
USER	7a2k_repx	0	ASNC136D	136	C		ASN	ASP	2.12475
USER	7a2k_repx	0	ASNC136E	136	C		ASN	GLU	0.648897
USER	7a2k_repx	0	ASNC136F	136	C		ASN	PHE	0.115779
USER	7a2k_repx	0	ASNC136G	136	C		ASN	GLY	0.233862
USER	7a2k_repx	0	ASNC136H	136	C		ASN	HIS	1.19107
USER	7a2k_repx	0	ASNC136I	136	C		ASN	ILE	-1.17726
USER	7a2k_repx	0	ASNC136K	136	C		ASN	LYS	0.813407
USER	7a2k_repx	0	ASNC136L	136	C		ASN	LEU	0.315917
USER	7a2k_repx	0	ASNC136M	136	C		ASN	MET	-0.575791
USER	7a2k_repx	0	ASNC136P	136	C		ASN	PRO	0.442345
USER	7a2k_repx	0	ASNC136Q	136	C		ASN	GLN	-0.174911
USER	7a2k_repx	0	ASNC136R	136	C		ASN	ARG	0.483872
USER	7a2k_repx	0	ASNC136S	136	C		ASN	SER	0.905027
USER	7a2k_repx	0	ASNC136T	136	C		ASN	THR	0.995626
USER	7a2k_repx	0	ASNC136V	136	C		ASN	VAL	0.0421565
USER	7a2k_repx	0	ASNC136W	136	C		ASN	TRP	1.04831
USER	7a2k_repx	0	ASNC136Y	136	C		ASN	TYR	1.23535
USER	7a2k_repx	0	TYRC137A	137	C		TYR	ALA	3.36969
USER	7a2k_repx	0	TYRC137C	137	C		TYR	CYS	3.31264
USER	7a2k_repx	0	TYRC137D	137	C		TYR	ASP	4.15039
USER	7a2k_repx	0	TYRC137E	137	C		TYR	GLU	4.38457
USER	7a2k_repx	0	TYRC137F	137	C		TYR	PHE	-0.45111
USER	7a2k_repx	0	TYRC137G	137	C		TYR	GLY	4.5376
USER	7a2k_repx	0	TYRC137H	137	C		TYR	HIS	1.81887
USER	7a2k_repx	0	TYRC137I	137	C		TYR	ILE	3.12443
USER	7a2k_repx	0	TYRC137K	137	C		TYR	LYS	2.18793
USER	7a2k_repx	0	TYRC137L	137	C		TYR	LEU	1.33116
USER	7a2k_repx	0	TYRC137M	137	C		TYR	MET	0.833873
USER	7a2k_repx	0	TYRC137N	137	C		TYR	ASN	3.68303
USER	7a2k_repx	0	TYRC137P	137	C		TYR	PRO	7.42473
USER	7a2k_repx	0	TYRC137Q	137	C		TYR	GLN	3.31535
USER	7a2k_repx	0	TYRC137R	137	C		TYR	ARG	0.670274
USER	7a2k_repx	0	TYRC137S	137	C		TYR	SER	3.39966
USER	7a2k_repx	0	TYRC137T	137	C		TYR	THR	3.68669
USER	7a2k_repx	0	TYRC137V	137	C		TYR	VAL	3.59105
USER	7a2k_repx	0	TYRC137W	137	C		TYR	TRP	2.84329
USER	7a2k_repx	0	VALC138A	138	C		VAL	ALA	2.87147
USER	7a2k_repx	0	VALC138C	138	C		VAL	CYS	1.91388
USER	7a2k_repx	0	VALC138D	138	C		VAL	ASP	5.26674
USER	7a2k_repx	0	VALC138E	138	C		VAL	GLU	7.06953
USER	7a2k_repx	0	VALC138F	138	C		VAL	PHE	12.6719
USER	7a2k_repx	0	VALC138G	138	C		VAL	GLY	4.11407
USER	7a2k_repx	0	VALC138H	138	C		VAL	HIS	9.70289
USER	7a2k_repx	0	VALC138I	138	C		VAL	ILE	1.17548
USER	7a2k_repx	0	VALC138K	138	C		VAL	LYS	16.9159
USER	7a2k_repx	0	VALC138L	138	C		VAL	LEU	1.76457
USER	7a2k_repx	0	VALC138M	138	C		VAL	MET	3.60136
USER	7a2k_repx	0	VALC138N	138	C		VAL	ASN	3.64401
USER	7a2k_repx	0	VALC138P	138	C		VAL	PRO	6.95402
USER	7a2k_repx	0	VALC138Q	138	C		VAL	GLN	4.56452
USER	7a2k_repx	0	VALC138R	138	C		VAL	ARG	6.49427
USER	7a2k_repx	0	VALC138S	138	C		VAL	SER	3.33013
USER	7a2k_repx	0	VALC138T	138	C		VAL	THR	1.86596
USER	7a2k_repx	0	VALC138W	138	C		VAL	TRP	29.8104
USER	7a2k_repx	0	VALC138Y	138	C		VAL	TYR	15.9535
USER	7a2k_repx	0	ALAC139C	139	C		ALA	CYS	-0.463938
USER	7a2k_repx	0	ALAC139D	139	C		ALA	ASP	0.360169
USER	7a2k_repx	0	ALAC139E	139	C		ALA	GLU	-0.40351
USER	7a2k_repx	0	ALAC139F	139	C		ALA	PHE	-1.13641
USER	7a2k_repx	0	ALAC139G	139	C		ALA	GLY	0.747141
USER	7a2k_repx	0	ALAC139H	139	C		ALA	HIS	-1.14816
USER	7a2k_repx	0	ALAC139I	139	C		ALA	ILE	-1.20698
USER	7a2k_repx	0	ALAC139K	139	C		ALA	LYS	-1.47914
USER	7a2k_repx	0	ALAC139L	139	C		ALA	LEU	-0.784641
USER	7a2k_repx	0	ALAC139M	139	C		ALA	MET	-1.33702
USER	7a2k_repx	0	ALAC139N	139	C		ALA	ASN	-0.329642
USER	7a2k_repx	0	ALAC139P	139	C		ALA	PRO	2.44241
USER	7a2k_repx	0	ALAC139Q	139	C		ALA	GLN	-0.991363
USER	7a2k_repx	0	ALAC139R	139	C		ALA	ARG	-1.42054
USER	7a2k_repx	0	ALAC139S	139	C		ALA	SER	-0.121372
USER	7a2k_repx	0	ALAC139T	139	C		ALA	THR	-0.460689
USER	7a2k_repx	0	ALAC139V	139	C		ALA	VAL	-0.998113
USER	7a2k_repx	0	ALAC139W	139	C		ALA	TRP	-0.946537
USER	7a2k_repx	0	ALAC139Y	139	C		ALA	TYR	-1.02814
USER	7a2k_repx	0	PROC140A	140	C		PRO	ALA	1.58445
USER	7a2k_repx	0	PROC140C	140	C		PRO	CYS	1.89274
USER	7a2k_repx	0	PROC140D	140	C		PRO	ASP	2.17175
USER	7a2k_repx	0	PROC140E	140	C		PRO	GLU	0.98354
USER	7a2k_repx	0	PROC140F	140	C		PRO	PHE	2.04439
USER	7a2k_repx	0	PROC140G	140	C		PRO	GLY	2.44511
USER	7a2k_repx	0	PROC140H	140	C		PRO	HIS	2.25123
USER	7a2k_repx	0	PROC140I	140	C		PRO	ILE	1.77672
USER	7a2k_repx	0	PROC140K	140	C		PRO	LYS	0.959285
USER	7a2k_repx	0	PROC140L	140	C		PRO	LEU	1.8106
USER	7a2k_repx	0	PROC140M	140	C		PRO	MET	0.913582
USER	7a2k_repx	0	PROC140N	140	C		PRO	ASN	2.25779
USER	7a2k_repx	0	PROC140Q	140	C		PRO	GLN	1.3805
USER	7a2k_repx	0	PROC140R	140	C		PRO	ARG	1.08744
USER	7a2k_repx	0	PROC140S	140	C		PRO	SER	2.33534
USER	7a2k_repx	0	PROC140T	140	C		PRO	THR	2.41046
USER	7a2k_repx	0	PROC140V	140	C		PRO	VAL	1.9421
USER	7a2k_repx	0	PROC140W	140	C		PRO	TRP	1.9104
USER	7a2k_repx	0	PROC140Y	140	C		PRO	TYR	2.03319
USER	7a2k_repx	0	VALC141A	141	C		VAL	ALA	0.949064
USER	7a2k_repx	0	VALC141C	141	C		VAL	CYS	0.408277
USER	7a2k_repx	0	VALC141D	141	C		VAL	ASP	1.39721
USER	7a2k_repx	0	VALC141E	141	C		VAL	GLU	0.982523
USER	7a2k_repx	0	VALC141F	141	C		VAL	PHE	0.0818803
USER	7a2k_repx	0	VALC141G	141	C		VAL	GLY	1.88131
USER	7a2k_repx	0	VALC141H	141	C		VAL	HIS	1.2385
USER	7a2k_repx	0	VALC141I	141	C		VAL	ILE	-0.0273928
USER	7a2k_repx	0	VALC141K	141	C		VAL	LYS	0.549919
USER	7a2k_repx	0	VALC141L	141	C		VAL	LEU	-0.125255
USER	7a2k_repx	0	VALC141M	141	C		VAL	MET	-0.549388
USER	7a2k_repx	0	VALC141N	141	C		VAL	ASN	1.30856
USER	7a2k_repx	0	VALC141P	141	C		VAL	PRO	3.20441
USER	7a2k_repx	0	VALC141Q	141	C		VAL	GLN	0.361121
USER	7a2k_repx	0	VALC141R	141	C		VAL	ARG	0.740415
USER	7a2k_repx	0	VALC141S	141	C		VAL	SER	1.74294
USER	7a2k_repx	0	VALC141T	141	C		VAL	THR	0.268068
USER	7a2k_repx	0	VALC141W	141	C		VAL	TRP	0.544423
USER	7a2k_repx	0	VALC141Y	141	C		VAL	TYR	0.293457
USER	7a2k_repx	0	GLYD83A	83	D		GLY	ALA	-0.0155799
USER	7a2k_repx	0	GLYD83C	83	D		GLY	CYS	-0.0144283
USER	7a2k_repx	0	GLYD83D	83	D		GLY	ASP	-0.0817757
USER	7a2k_repx	0	GLYD83E	83	D		GLY	GLU	-0.121055
USER	7a2k_repx	0	GLYD83F	83	D		GLY	PHE	0.0865118
USER	7a2k_repx	0	GLYD83H	83	D		GLY	HIS	0.0407249
USER	7a2k_repx	0	GLYD83I	83	D		GLY	ILE	0.00484479
USER	7a2k_repx	0	GLYD83K	83	D		GLY	LYS	-0.112584
USER	7a2k_repx	0	GLYD83L	83	D		GLY	LEU	-0.0818082
USER	7a2k_repx	0	GLYD83M	83	D		GLY	MET	-0.20184
USER	7a2k_repx	0	GLYD83N	83	D		GLY	ASN	0.00170203
USER	7a2k_repx	0	GLYD83P	83	D		GLY	PRO	-0.0304926
USER	7a2k_repx	0	GLYD83Q	83	D		GLY	GLN	-0.0726311
USER	7a2k_repx	0	GLYD83R	83	D		GLY	ARG	-0.185225
USER	7a2k_repx	0	GLYD83S	83	D		GLY	SER	-0.0343577
USER	7a2k_repx	0	GLYD83T	83	D		GLY	THR	-0.0338473
USER	7a2k_repx	0	GLYD83V	83	D		GLY	VAL	-0.0330911
USER	7a2k_repx	0	GLYD83W	83	D		GLY	TRP	-0.0128381
USER	7a2k_repx	0	GLYD83Y	83	D		GLY	TYR	0.418247
USER	7a2k_repx	0	VALD84A	84	D		VAL	ALA	1.26324
USER	7a2k_repx	0	VALD84C	84	D		VAL	CYS	0.794143
USER	7a2k_repx	0	VALD84D	84	D		VAL	ASP	0.807847
USER	7a2k_repx	0	VALD84E	84	D		VAL	GLU	0.464805
USER	7a2k_repx	0	VALD84F	84	D		VAL	PHE	0.0227373
USER	7a2k_repx	0	VALD84G	84	D		VAL	GLY	1.77961
USER	7a2k_repx	0	VALD84H	84	D		VAL	HIS	1.13087
USER	7a2k_repx	0	VALD84I	84	D		VAL	ILE	-0.577638
USER	7a2k_repx	0	VALD84K	84	D		VAL	LYS	-0.330135
USER	7a2k_repx	0	VALD84L	84	D		VAL	LEU	-0.471876
USER	7a2k_repx	0	VALD84M	84	D		VAL	MET	-0.953187
USER	7a2k_repx	0	VALD84N	84	D		VAL	ASN	-0.605229
USER	7a2k_repx	0	VALD84P	84	D		VAL	PRO	3.25749
USER	7a2k_repx	0	VALD84Q	84	D		VAL	GLN	0.090954
USER	7a2k_repx	0	VALD84R	84	D		VAL	ARG	0.278386
USER	7a2k_repx	0	VALD84S	84	D		VAL	SER	1.27839
USER	7a2k_repx	0	VALD84T	84	D		VAL	THR	0.100797
USER	7a2k_repx	0	VALD84W	84	D		VAL	TRP	0.121145
USER	7a2k_repx	0	VALD84Y	84	D		VAL	TYR	-0.296087
USER	7a2k_repx	0	THRD85A	85	D		THR	ALA	-0.0749113
USER	7a2k_repx	0	THRD85C	85	D		THR	CYS	0.0381184
USER	7a2k_repx	0	THRD85D	85	D		THR	ASP	0.249614
USER	7a2k_repx	0	THRD85E	85	D		THR	GLU	-0.5499
USER	7a2k_repx	0	THRD85F	85	D		THR	PHE	-0.76675
USER	7a2k_repx	0	THRD85G	85	D		THR	GLY	0.434625
USER	7a2k_repx	0	THRD85H	85	D		THR	HIS	-0.262186
USER	7a2k_repx	0	THRD85I	85	D		THR	ILE	-0.957328
USER	7a2k_repx	0	THRD85K	85	D		THR	LYS	-0.840836
USER	7a2k_repx	0	THRD85L	85	D		THR	LEU	-0.721263
USER	7a2k_repx	0	THRD85M	85	D		THR	MET	-0.633025
USER	7a2k_repx	0	THRD85N	85	D		THR	ASN	-0.466075
USER	7a2k_repx	0	THRD85P	85	D		THR	PRO	0.348408
USER	7a2k_repx	0	THRD85Q	85	D		THR	GLN	-0.286706
USER	7a2k_repx	0	THRD85R	85	D		THR	ARG	-0.571243
USER	7a2k_repx	0	THRD85S	85	D		THR	SER	0.058593
USER	7a2k_repx	0	THRD85V	85	D		THR	VAL	-0.177075
USER	7a2k_repx	0	THRD85W	85	D		THR	TRP	-1.24619
USER	7a2k_repx	0	THRD85Y	85	D		THR	TYR	-0.725444
USER	7a2k_repx	0	LEUD86A	86	D		LEU	ALA	2.55675
USER	7a2k_repx	0	LEUD86C	86	D		LEU	CYS	1.99781
USER	7a2k_repx	0	LEUD86D	86	D		LEU	ASP	2.48791
USER	7a2k_repx	0	LEUD86E	86	D		LEU	GLU	1.66846
USER	7a2k_repx	0	LEUD86F	86	D		LEU	PHE	0.987769
USER	7a2k_repx	0	LEUD86G	86	D		LEU	GLY	3.49167
USER	7a2k_repx	0	LEUD86H	86	D		LEU	HIS	2.08231
USER	7a2k_repx	0	LEUD86I	86	D		LEU	ILE	0.589749
USER	7a2k_repx	0	LEUD86K	86	D		LEU	LYS	1.11127
USER	7a2k_repx	0	LEUD86M	86	D		LEU	MET	0.487113
USER	7a2k_repx	0	LEUD86N	86	D		LEU	ASN	2.27231
USER	7a2k_repx	0	LEUD86P	86	D		LEU	PRO	2.10944
USER	7a2k_repx	0	LEUD86Q	86	D		LEU	GLN	1.47546
USER	7a2k_repx	0	LEUD86R	86	D		LEU	ARG	1.50554
USER	7a2k_repx	0	LEUD86S	86	D		LEU	SER	2.78154
USER	7a2k_repx	0	LEUD86T	86	D		LEU	THR	1.51941
USER	7a2k_repx	0	LEUD86V	86	D		LEU	VAL	1.37254
USER	7a2k_repx	0	LEUD86W	86	D		LEU	TRP	1.17512
USER	7a2k_repx	0	LEUD86Y	86	D		LEU	TYR	1.09303
USER	7a2k_repx	0	PHED87A	87	D		PHE	ALA	4.96617
USER	7a2k_repx	0	PHED87C	87	D		PHE	CYS	4.25249
USER	7a2k_repx	0	PHED87D	87	D		PHE	ASP	7.02422
USER	7a2k_repx	0	PHED87E	87	D		PHE	GLU	5.94347
USER	7a2k_repx	0	PHED87G	87	D		PHE	GLY	6.46809
USER	7a2k_repx	0	PHED87H	87	D		PHE	HIS	3.76915
USER	7a2k_repx	0	PHED87I	87	D		PHE	ILE	4.99767
USER	7a2k_repx	0	PHED87K	87	D		PHE	LYS	2.13211
USER	7a2k_repx	0	PHED87L	87	D		PHE	LEU	2.53557
USER	7a2k_repx	0	PHED87M	87	D		PHE	MET	1.1941
USER	7a2k_repx	0	PHED87N	87	D		PHE	ASN	4.87321
USER	7a2k_repx	0	PHED87P	87	D		PHE	PRO	8.70871
USER	7a2k_repx	0	PHED87Q	87	D		PHE	GLN	4.71372
USER	7a2k_repx	0	PHED87R	87	D		PHE	ARG	4.41045
USER	7a2k_repx	0	PHED87S	87	D		PHE	SER	6.05821
USER	7a2k_repx	0	PHED87T	87	D		PHE	THR	5.02341
USER	7a2k_repx	0	PHED87V	87	D		PHE	VAL	2.05147
USER	7a2k_repx	0	PHED87W	87	D		PHE	TRP	1.66436
USER	7a2k_repx	0	PHED87Y	87	D		PHE	TYR	0.0461352
USER	7a2k_repx	0	VALD88A	88	D		VAL	ALA	1.53152
USER	7a2k_repx	0	VALD88C	88	D		VAL	CYS	1.29453
USER	7a2k_repx	0	VALD88D	88	D		VAL	ASP	3.18521
USER	7a2k_repx	0	VALD88E	88	D		VAL	GLU	1.26659
USER	7a2k_repx	0	VALD88F	88	D		VAL	PHE	-0.0495077
USER	7a2k_repx	0	VALD88G	88	D		VAL	GLY	2.75426
USER	7a2k_repx	0	VALD88H	88	D		VAL	HIS	0.570353
USER	7a2k_repx	0	VALD88I	88	D		VAL	ILE	-0.0579097
USER	7a2k_repx	0	VALD88K	88	D		VAL	LYS	0.194805
USER	7a2k_repx	0	VALD88L	88	D		VAL	LEU	-0.373294
USER	7a2k_repx	0	VALD88M	88	D		VAL	MET	0.0815875
USER	7a2k_repx	0	VALD88N	88	D		VAL	ASN	2.10702
USER	7a2k_repx	0	VALD88P	88	D		VAL	PRO	5.57367
USER	7a2k_repx	0	VALD88Q	88	D		VAL	GLN	0.531628
USER	7a2k_repx	0	VALD88R	88	D		VAL	ARG	0.027518
USER	7a2k_repx	0	VALD88S	88	D		VAL	SER	2.29493
USER	7a2k_repx	0	VALD88T	88	D		VAL	THR	1.28452
USER	7a2k_repx	0	VALD88W	88	D		VAL	TRP	4.23661
USER	7a2k_repx	0	VALD88Y	88	D		VAL	TYR	0.225364
USER	7a2k_repx	0	ALAD89C	89	D		ALA	CYS	3.0788
USER	7a2k_repx	0	ALAD89D	89	D		ALA	ASP	11.6301
USER	7a2k_repx	0	ALAD89E	89	D		ALA	GLU	10.2123
USER	7a2k_repx	0	ALAD89F	89	D		ALA	PHE	30.7173
USER	7a2k_repx	0	ALAD89G	89	D		ALA	GLY	1.64172
USER	7a2k_repx	0	ALAD89H	89	D		ALA	HIS	30.4241
USER	7a2k_repx	0	ALAD89I	89	D		ALA	ILE	9.04247
USER	7a2k_repx	0	ALAD89K	89	D		ALA	LYS	15.9319
USER	7a2k_repx	0	ALAD89L	89	D		ALA	LEU	8.56624
USER	7a2k_repx	0	ALAD89M	89	D		ALA	MET	10.9287
USER	7a2k_repx	0	ALAD89N	89	D		ALA	ASN	7.84743
USER	7a2k_repx	0	ALAD89P	89	D		ALA	PRO	7.38101
USER	7a2k_repx	0	ALAD89Q	89	D		ALA	GLN	10.0215
USER	7a2k_repx	0	ALAD89R	89	D		ALA	ARG	18.4383
USER	7a2k_repx	0	ALAD89S	89	D		ALA	SER	2.14242
USER	7a2k_repx	0	ALAD89T	89	D		ALA	THR	5.55715
USER	7a2k_repx	0	ALAD89V	89	D		ALA	VAL	4.55776
USER	7a2k_repx	0	ALAD89W	89	D		ALA	TRP	57.5314
USER	7a2k_repx	0	ALAD89Y	89	D		ALA	TYR	37.5861
USER	7a2k_repx	0	LEUD90A	90	D		LEU	ALA	1.48376
USER	7a2k_repx	0	LEUD90C	90	D		LEU	CYS	1.33123
USER	7a2k_repx	0	LEUD90D	90	D		LEU	ASP	2.06837
USER	7a2k_repx	0	LEUD90E	90	D		LEU	GLU	1.13132
USER	7a2k_repx	0	LEUD90F	90	D		LEU	PHE	1.25946
USER	7a2k_repx	0	LEUD90G	90	D		LEU	GLY	2.26244
USER	7a2k_repx	0	LEUD90H	90	D		LEU	HIS	1.62591
USER	7a2k_repx	0	LEUD90I	90	D		LEU	ILE	0.546632
USER	7a2k_repx	0	LEUD90K	90	D		LEU	LYS	0.386117
USER	7a2k_repx	0	LEUD90M	90	D		LEU	MET	0.0964686
USER	7a2k_repx	0	LEUD90N	90	D		LEU	ASN	1.84027
USER	7a2k_repx	0	LEUD90P	90	D		LEU	PRO	4.77115
USER	7a2k_repx	0	LEUD90Q	90	D		LEU	GLN	0.687691
USER	7a2k_repx	0	LEUD90R	90	D		LEU	ARG	0.906339
USER	7a2k_repx	0	LEUD90S	90	D		LEU	SER	1.96206
USER	7a2k_repx	0	LEUD90T	90	D		LEU	THR	2.46212
USER	7a2k_repx	0	LEUD90V	90	D		LEU	VAL	1.2138
USER	7a2k_repx	0	LEUD90W	90	D		LEU	TRP	1.20853
USER	7a2k_repx	0	LEUD90Y	90	D		LEU	TYR	0.710392
USER	7a2k_repx	0	TYRD91A	91	D		TYR	ALA	2.80322
USER	7a2k_repx	0	TYRD91C	91	D		TYR	CYS	3.28618
USER	7a2k_repx	0	TYRD91D	91	D		TYR	ASP	5.50558
USER	7a2k_repx	0	TYRD91E	91	D		TYR	GLU	4.79633
USER	7a2k_repx	0	TYRD91F	91	D		TYR	PHE	0.637871
USER	7a2k_repx	0	TYRD91G	91	D		TYR	GLY	2.529
USER	7a2k_repx	0	TYRD91H	91	D		TYR	HIS	4.25545
USER	7a2k_repx	0	TYRD91I	91	D		TYR	ILE	2.41286
USER	7a2k_repx	0	TYRD91K	91	D		TYR	LYS	2.98592
USER	7a2k_repx	0	TYRD91L	91	D		TYR	LEU	3.61073
USER	7a2k_repx	0	TYRD91M	91	D		TYR	MET	2.41531
USER	7a2k_repx	0	TYRD91N	91	D		TYR	ASN	4.44024
USER	7a2k_repx	0	TYRD91P	91	D		TYR	PRO	4.58127
USER	7a2k_repx	0	TYRD91Q	91	D		TYR	GLN	4.3743
USER	7a2k_repx	0	TYRD91R	91	D		TYR	ARG	2.17138
USER	7a2k_repx	0	TYRD91S	91	D		TYR	SER	2.72286
USER	7a2k_repx	0	TYRD91T	91	D		TYR	THR	2.20882
USER	7a2k_repx	0	TYRD91V	91	D		TYR	VAL	2.78779
USER	7a2k_repx	0	TYRD91W	91	D		TYR	TRP	1.70057
USER	7a2k_repx	0	ASPD92A	92	D		ASP	ALA	0.919285
USER	7a2k_repx	0	ASPD92C	92	D		ASP	CYS	1.29203
USER	7a2k_repx	0	ASPD92E	92	D		ASP	GLU	0.226717
USER	7a2k_repx	0	ASPD92F	92	D		ASP	PHE	0.616763
USER	7a2k_repx	0	ASPD92G	92	D		ASP	GLY	1.43721
USER	7a2k_repx	0	ASPD92H	92	D		ASP	HIS	0.510689
USER	7a2k_repx	0	ASPD92I	92	D		ASP	ILE	0.833761
USER	7a2k_repx	0	ASPD92K	92	D		ASP	LYS	0.646515
USER	7a2k_repx	0	ASPD92L	92	D		ASP	LEU	0.596499
USER	7a2k_repx	0	ASPD92M	92	D		ASP	MET	0.538447
USER	7a2k_repx	0	ASPD92N	92	D		ASP	ASN	0.682748
USER	7a2k_repx	0	ASPD92P	92	D		ASP	PRO	-0.236474
USER	7a2k_repx	0	ASPD92Q	92	D		ASP	GLN	0.737844
USER	7a2k_repx	0	ASPD92R	92	D		ASP	ARG	0.48676
USER	7a2k_repx	0	ASPD92S	92	D		ASP	SER	1.29268
USER	7a2k_repx	0	ASPD92T	92	D		ASP	THR	1.40077
USER	7a2k_repx	0	ASPD92V	92	D		ASP	VAL	1.15729
USER	7a2k_repx	0	ASPD92W	92	D		ASP	TRP	0.921479
USER	7a2k_repx	0	ASPD92Y	92	D		ASP	TYR	0.681073
USER	7a2k_repx	0	TYRD93A	93	D		TYR	ALA	3.67967
USER	7a2k_repx	0	TYRD93C	93	D		TYR	CYS	3.31863
USER	7a2k_repx	0	TYRD93D	93	D		TYR	ASP	4.0929
USER	7a2k_repx	0	TYRD93E	93	D		TYR	GLU	4.38429
USER	7a2k_repx	0	TYRD93F	93	D		TYR	PHE	0.274247
USER	7a2k_repx	0	TYRD93G	93	D		TYR	GLY	4.52871
USER	7a2k_repx	0	TYRD93H	93	D		TYR	HIS	2.89509
USER	7a2k_repx	0	TYRD93I	93	D		TYR	ILE	7.59297
USER	7a2k_repx	0	TYRD93K	93	D		TYR	LYS	3.19339
USER	7a2k_repx	0	TYRD93L	93	D		TYR	LEU	2.21729
USER	7a2k_repx	0	TYRD93M	93	D		TYR	MET	1.06618
USER	7a2k_repx	0	TYRD93N	93	D		TYR	ASN	3.61764
USER	7a2k_repx	0	TYRD93P	93	D		TYR	PRO	16.8709
USER	7a2k_repx	0	TYRD93Q	93	D		TYR	GLN	3.61859
USER	7a2k_repx	0	TYRD93R	93	D		TYR	ARG	2.30965
USER	7a2k_repx	0	TYRD93S	93	D		TYR	SER	4.40699
USER	7a2k_repx	0	TYRD93T	93	D		TYR	THR	6.60565
USER	7a2k_repx	0	TYRD93V	93	D		TYR	VAL	5.09984
USER	7a2k_repx	0	TYRD93W	93	D		TYR	TRP	1.20117
USER	7a2k_repx	0	GLUD94A	94	D		GLU	ALA	-0.539934
USER	7a2k_repx	0	GLUD94C	94	D		GLU	CYS	-0.456964
USER	7a2k_repx	0	GLUD94D	94	D		GLU	ASP	-0.133715
USER	7a2k_repx	0	GLUD94F	94	D		GLU	PHE	-0.407204
USER	7a2k_repx	0	GLUD94G	94	D		GLU	GLY	0.353926
USER	7a2k_repx	0	GLUD94H	94	D		GLU	HIS	-0.561038
USER	7a2k_repx	0	GLUD94I	94	D		GLU	ILE	-0.373101
USER	7a2k_repx	0	GLUD94K	94	D		GLU	LYS	-0.378922
USER	7a2k_repx	0	GLUD94L	94	D		GLU	LEU	-0.27913
USER	7a2k_repx	0	GLUD94M	94	D		GLU	MET	-0.530967
USER	7a2k_repx	0	GLUD94N	94	D		GLU	ASN	-0.197171
USER	7a2k_repx	0	GLUD94P	94	D		GLU	PRO	-0.609246
USER	7a2k_repx	0	GLUD94Q	94	D		GLU	GLN	-0.131639
USER	7a2k_repx	0	GLUD94R	94	D		GLU	ARG	-0.987109
USER	7a2k_repx	0	GLUD94S	94	D		GLU	SER	0.0384812
USER	7a2k_repx	0	GLUD94T	94	D		GLU	THR	-0.25367
USER	7a2k_repx	0	GLUD94V	94	D		GLU	VAL	-0.230129
USER	7a2k_repx	0	GLUD94W	94	D		GLU	TRP	-0.343014
USER	7a2k_repx	0	GLUD94Y	94	D		GLU	TYR	-0.319987
USER	7a2k_repx	0	ALAD95C	95	D		ALA	CYS	0.582645
USER	7a2k_repx	0	ALAD95D	95	D		ALA	ASP	1.74322
USER	7a2k_repx	0	ALAD95E	95	D		ALA	GLU	2.00356
USER	7a2k_repx	0	ALAD95F	95	D		ALA	PHE	0.827909
USER	7a2k_repx	0	ALAD95G	95	D		ALA	GLY	0.360209
USER	7a2k_repx	0	ALAD95H	95	D		ALA	HIS	0.67502
USER	7a2k_repx	0	ALAD95I	95	D		ALA	ILE	4.86207
USER	7a2k_repx	0	ALAD95K	95	D		ALA	LYS	0.435498
USER	7a2k_repx	0	ALAD95L	95	D		ALA	LEU	1.14354
USER	7a2k_repx	0	ALAD95M	95	D		ALA	MET	0.251823
USER	7a2k_repx	0	ALAD95N	95	D		ALA	ASN	0.607061
USER	7a2k_repx	0	ALAD95P	95	D		ALA	PRO	-0.56049
USER	7a2k_repx	0	ALAD95Q	95	D		ALA	GLN	1.27316
USER	7a2k_repx	0	ALAD95R	95	D		ALA	ARG	0.554993
USER	7a2k_repx	0	ALAD95S	95	D		ALA	SER	1.15116
USER	7a2k_repx	0	ALAD95T	95	D		ALA	THR	2.45268
USER	7a2k_repx	0	ALAD95V	95	D		ALA	VAL	2.74997
USER	7a2k_repx	0	ALAD95W	95	D		ALA	TRP	1.28783
USER	7a2k_repx	0	ALAD95Y	95	D		ALA	TYR	0.80376
USER	7a2k_repx	0	ARGD96A	96	D		ARG	ALA	-0.828851
USER	7a2k_repx	0	ARGD96C	96	D		ARG	CYS	-0.288375
USER	7a2k_repx	0	ARGD96D	96	D		ARG	ASP	-0.528015
USER	7a2k_repx	0	ARGD96E	96	D		ARG	GLU	1.33902
USER	7a2k_repx	0	ARGD96F	96	D		ARG	PHE	0.826635
USER	7a2k_repx	0	ARGD96G	96	D		ARG	GLY	0.0188269
USER	7a2k_repx	0	ARGD96H	96	D		ARG	HIS	1.25573
USER	7a2k_repx	0	ARGD96I	96	D		ARG	ILE	-1.10725
USER	7a2k_repx	0	ARGD96K	96	D		ARG	LYS	0.4953
USER	7a2k_repx	0	ARGD96L	96	D		ARG	LEU	-1.17604
USER	7a2k_repx	0	ARGD96M	96	D		ARG	MET	-1.51212
USER	7a2k_repx	0	ARGD96N	96	D		ARG	ASN	-0.916968
USER	7a2k_repx	0	ARGD96P	96	D		ARG	PRO	0.724698
USER	7a2k_repx	0	ARGD96Q	96	D		ARG	GLN	0.283312
USER	7a2k_repx	0	ARGD96S	96	D		ARG	SER	-0.0660956
USER	7a2k_repx	0	ARGD96T	96	D		ARG	THR	1.79314
USER	7a2k_repx	0	ARGD96V	96	D		ARG	VAL	-0.846792
USER	7a2k_repx	0	ARGD96W	96	D		ARG	TRP	0.456078
USER	7a2k_repx	0	ARGD96Y	96	D		ARG	TYR	3.32482
USER	7a2k_repx	0	THRD97A	97	D		THR	ALA	1.03551
USER	7a2k_repx	0	THRD97C	97	D		THR	CYS	-0.208374
USER	7a2k_repx	0	THRD97D	97	D		THR	ASP	1.83473
USER	7a2k_repx	0	THRD97E	97	D		THR	GLU	1.96561
USER	7a2k_repx	0	THRD97F	97	D		THR	PHE	-0.181589
USER	7a2k_repx	0	THRD97G	97	D		THR	GLY	1.02472
USER	7a2k_repx	0	THRD97H	97	D		THR	HIS	1.65045
USER	7a2k_repx	0	THRD97I	97	D		THR	ILE	-0.949106
USER	7a2k_repx	0	THRD97K	97	D		THR	LYS	0.129865
USER	7a2k_repx	0	THRD97L	97	D		THR	LEU	0.485178
USER	7a2k_repx	0	THRD97M	97	D		THR	MET	0.453046
USER	7a2k_repx	0	THRD97N	97	D		THR	ASN	0.831807
USER	7a2k_repx	0	THRD97P	97	D		THR	PRO	1.85066
USER	7a2k_repx	0	THRD97Q	97	D		THR	GLN	1.28491
USER	7a2k_repx	0	THRD97R	97	D		THR	ARG	-0.419712
USER	7a2k_repx	0	THRD97S	97	D		THR	SER	0.351774
USER	7a2k_repx	0	THRD97V	97	D		THR	VAL	-0.699577
USER	7a2k_repx	0	THRD97W	97	D		THR	TRP	1.13591
USER	7a2k_repx	0	THRD97Y	97	D		THR	TYR	0.147556
USER	7a2k_repx	0	GLUD98A	98	D		GLU	ALA	-0.285737
USER	7a2k_repx	0	GLUD98C	98	D		GLU	CYS	-0.238628
USER	7a2k_repx	0	GLUD98D	98	D		GLU	ASP	0.143901
USER	7a2k_repx	0	GLUD98F	98	D		GLU	PHE	-0.236387
USER	7a2k_repx	0	GLUD98G	98	D		GLU	GLY	-0.140514
USER	7a2k_repx	0	GLUD98H	98	D		GLU	HIS	-0.307517
USER	7a2k_repx	0	GLUD98I	98	D		GLU	ILE	-0.245259
USER	7a2k_repx	0	GLUD98K	98	D		GLU	LYS	-0.784932
USER	7a2k_repx	0	GLUD98L	98	D		GLU	LEU	-0.41247
USER	7a2k_repx	0	GLUD98M	98	D		GLU	MET	-0.217606
USER	7a2k_repx	0	GLUD98N	98	D		GLU	ASN	-0.322509
USER	7a2k_repx	0	GLUD98P	98	D		GLU	PRO	-0.864243
USER	7a2k_repx	0	GLUD98Q	98	D		GLU	GLN	-0.367118
USER	7a2k_repx	0	GLUD98R	98	D		GLU	ARG	-1.15238
USER	7a2k_repx	0	GLUD98S	98	D		GLU	SER	-0.155772
USER	7a2k_repx	0	GLUD98T	98	D		GLU	THR	-0.280687
USER	7a2k_repx	0	GLUD98V	98	D		GLU	VAL	-0.223342
USER	7a2k_repx	0	GLUD98W	98	D		GLU	TRP	-0.185737
USER	7a2k_repx	0	GLUD98Y	98	D		GLU	TYR	-0.212206
USER	7a2k_repx	0	ASPD99A	99	D		ASP	ALA	-0.536053
USER	7a2k_repx	0	ASPD99C	99	D		ASP	CYS	-0.933487
USER	7a2k_repx	0	ASPD99E	99	D		ASP	GLU	0.13433
USER	7a2k_repx	0	ASPD99F	99	D		ASP	PHE	-2.35274
USER	7a2k_repx	0	ASPD99G	99	D		ASP	GLY	-0.600484
USER	7a2k_repx	0	ASPD99H	99	D		ASP	HIS	-1.91843
USER	7a2k_repx	0	ASPD99I	99	D		ASP	ILE	-0.447143
USER	7a2k_repx	0	ASPD99K	99	D		ASP	LYS	-1.78397
USER	7a2k_repx	0	ASPD99L	99	D		ASP	LEU	-1.46375
USER	7a2k_repx	0	ASPD99M	99	D		ASP	MET	-1.93453
USER	7a2k_repx	0	ASPD99N	99	D		ASP	ASN	-0.836698
USER	7a2k_repx	0	ASPD99P	99	D		ASP	PRO	-0.278926
USER	7a2k_repx	0	ASPD99Q	99	D		ASP	GLN	-0.924014
USER	7a2k_repx	0	ASPD99R	99	D		ASP	ARG	-2.85395
USER	7a2k_repx	0	ASPD99S	99	D		ASP	SER	-0.78774
USER	7a2k_repx	0	ASPD99T	99	D		ASP	THR	-0.085881
USER	7a2k_repx	0	ASPD99V	99	D		ASP	VAL	0.152908
USER	7a2k_repx	0	ASPD99W	99	D		ASP	TRP	-1.64778
USER	7a2k_repx	0	ASPD99Y	99	D		ASP	TYR	-1.82876
USER	7a2k_repx	0	ASPD100A	100	D		ASP	ALA	2.92231
USER	7a2k_repx	0	ASPD100C	100	D		ASP	CYS	2.84824
USER	7a2k_repx	0	ASPD100E	100	D		ASP	GLU	0.72103
USER	7a2k_repx	0	ASPD100F	100	D		ASP	PHE	2.2945
USER	7a2k_repx	0	ASPD100G	100	D		ASP	GLY	3.90177
USER	7a2k_repx	0	ASPD100H	100	D		ASP	HIS	0.908971
USER	7a2k_repx	0	ASPD100I	100	D		ASP	ILE	4.06749
USER	7a2k_repx	0	ASPD100K	100	D		ASP	LYS	3.6233
USER	7a2k_repx	0	ASPD100L	100	D		ASP	LEU	0.616996
USER	7a2k_repx	0	ASPD100M	100	D		ASP	MET	-0.273154
USER	7a2k_repx	0	ASPD100N	100	D		ASP	ASN	2.45212
USER	7a2k_repx	0	ASPD100P	100	D		ASP	PRO	3.18997
USER	7a2k_repx	0	ASPD100Q	100	D		ASP	GLN	6.02417
USER	7a2k_repx	0	ASPD100R	100	D		ASP	ARG	5.25542
USER	7a2k_repx	0	ASPD100S	100	D		ASP	SER	1.38001
USER	7a2k_repx	0	ASPD100T	100	D		ASP	THR	1.79288
USER	7a2k_repx	0	ASPD100V	100	D		ASP	VAL	3.57573
USER	7a2k_repx	0	ASPD100W	100	D		ASP	TRP	7.82528
USER	7a2k_repx	0	ASPD100Y	100	D		ASP	TYR	3.19905
USER	7a2k_repx	0	LEUD101A	101	D		LEU	ALA	2.65591
USER	7a2k_repx	0	LEUD101C	101	D		LEU	CYS	2.14328
USER	7a2k_repx	0	LEUD101D	101	D		LEU	ASP	5.21148
USER	7a2k_repx	0	LEUD101E	101	D		LEU	GLU	5.33768
USER	7a2k_repx	0	LEUD101F	101	D		LEU	PHE	2.46431
USER	7a2k_repx	0	LEUD101G	101	D		LEU	GLY	3.60265
USER	7a2k_repx	0	LEUD101H	101	D		LEU	HIS	3.43391
USER	7a2k_repx	0	LEUD101I	101	D		LEU	ILE	2.39567
USER	7a2k_repx	0	LEUD101K	101	D		LEU	LYS	0.865111
USER	7a2k_repx	0	LEUD101M	101	D		LEU	MET	0.619139
USER	7a2k_repx	0	LEUD101N	101	D		LEU	ASN	3.26207
USER	7a2k_repx	0	LEUD101P	101	D		LEU	PRO	8.58648
USER	7a2k_repx	0	LEUD101Q	101	D		LEU	GLN	3.40488
USER	7a2k_repx	0	LEUD101R	101	D		LEU	ARG	3.47683
USER	7a2k_repx	0	LEUD101S	101	D		LEU	SER	3.23546
USER	7a2k_repx	0	LEUD101T	101	D		LEU	THR	3.76809
USER	7a2k_repx	0	LEUD101V	101	D		LEU	VAL	2.18418
USER	7a2k_repx	0	LEUD101W	101	D		LEU	TRP	5.7293
USER	7a2k_repx	0	LEUD101Y	101	D		LEU	TYR	7.54479
USER	7a2k_repx	0	SERD102A	102	D		SER	ALA	-0.231629
USER	7a2k_repx	0	SERD102C	102	D		SER	CYS	0.0626119
USER	7a2k_repx	0	SERD102D	102	D		SER	ASP	0.875181
USER	7a2k_repx	0	SERD102E	102	D		SER	GLU	0.210726
USER	7a2k_repx	0	SERD102F	102	D		SER	PHE	-0.621794
USER	7a2k_repx	0	SERD102G	102	D		SER	GLY	0.570676
USER	7a2k_repx	0	SERD102H	102	D		SER	HIS	0.527156
USER	7a2k_repx	0	SERD102I	102	D		SER	ILE	0.786708
USER	7a2k_repx	0	SERD102K	102	D		SER	LYS	-0.355488
USER	7a2k_repx	0	SERD102L	102	D		SER	LEU	-0.469322
USER	7a2k_repx	0	SERD102M	102	D		SER	MET	-0.417292
USER	7a2k_repx	0	SERD102N	102	D		SER	ASN	0.45525
USER	7a2k_repx	0	SERD102P	102	D		SER	PRO	-1.34674
USER	7a2k_repx	0	SERD102Q	102	D		SER	GLN	-0.217446
USER	7a2k_repx	0	SERD102R	102	D		SER	ARG	-0.382989
USER	7a2k_repx	0	SERD102T	102	D		SER	THR	1.144
USER	7a2k_repx	0	SERD102V	102	D		SER	VAL	1.18046
USER	7a2k_repx	0	SERD102W	102	D		SER	TRP	0.0753837
USER	7a2k_repx	0	SERD102Y	102	D		SER	TYR	-1.24353
USER	7a2k_repx	0	PHED103A	103	D		PHE	ALA	3.86877
USER	7a2k_repx	0	PHED103C	103	D		PHE	CYS	3.22147
USER	7a2k_repx	0	PHED103D	103	D		PHE	ASP	6.16901
USER	7a2k_repx	0	PHED103E	103	D		PHE	GLU	6.32466
USER	7a2k_repx	0	PHED103G	103	D		PHE	GLY	4.55073
USER	7a2k_repx	0	PHED103H	103	D		PHE	HIS	2.5022
USER	7a2k_repx	0	PHED103I	103	D		PHE	ILE	5.50857
USER	7a2k_repx	0	PHED103K	103	D		PHE	LYS	5.67712
USER	7a2k_repx	0	PHED103L	103	D		PHE	LEU	4.51874
USER	7a2k_repx	0	PHED103M	103	D		PHE	MET	0.926273
USER	7a2k_repx	0	PHED103N	103	D		PHE	ASN	3.92825
USER	7a2k_repx	0	PHED103P	103	D		PHE	PRO	6.92099
USER	7a2k_repx	0	PHED103Q	103	D		PHE	GLN	4.98573
USER	7a2k_repx	0	PHED103R	103	D		PHE	ARG	6.76806
USER	7a2k_repx	0	PHED103S	103	D		PHE	SER	3.89357
USER	7a2k_repx	0	PHED103T	103	D		PHE	THR	5.56128
USER	7a2k_repx	0	PHED103V	103	D		PHE	VAL	5.24385
USER	7a2k_repx	0	PHED103W	103	D		PHE	TRP	7.17652
USER	7a2k_repx	0	PHED103Y	103	D		PHE	TYR	3.42366
USER	7a2k_repx	0	HISD104A	104	D		HIS	ALA	0.908091
USER	7a2k_repx	0	HISD104C	104	D		HIS	CYS	0.805203
USER	7a2k_repx	0	HISD104D	104	D		HIS	ASP	2.19364
USER	7a2k_repx	0	HISD104E	104	D		HIS	GLU	1.46477
USER	7a2k_repx	0	HISD104F	104	D		HIS	PHE	0.21848
USER	7a2k_repx	0	HISD104G	104	D		HIS	GLY	1.24458
USER	7a2k_repx	0	HISD104I	104	D		HIS	ILE	0.264825
USER	7a2k_repx	0	HISD104K	104	D		HIS	LYS	-0.231196
USER	7a2k_repx	0	HISD104L	104	D		HIS	LEU	0.0643129
USER	7a2k_repx	0	HISD104M	104	D		HIS	MET	0.394588
USER	7a2k_repx	0	HISD104N	104	D		HIS	ASN	0.75141
USER	7a2k_repx	0	HISD104P	104	D		HIS	PRO	2.72123
USER	7a2k_repx	0	HISD104Q	104	D		HIS	GLN	-0.184309
USER	7a2k_repx	0	HISD104R	104	D		HIS	ARG	-1.23096
USER	7a2k_repx	0	HISD104S	104	D		HIS	SER	-0.0798379
USER	7a2k_repx	0	HISD104T	104	D		HIS	THR	-0.460364
USER	7a2k_repx	0	HISD104V	104	D		HIS	VAL	0.538365
USER	7a2k_repx	0	HISD104W	104	D		HIS	TRP	0.176463
USER	7a2k_repx	0	HISD104Y	104	D		HIS	TYR	0.106882
USER	7a2k_repx	0	LYSD105A	105	D		LYS	ALA	0.915272
USER	7a2k_repx	0	LYSD105C	105	D		LYS	CYS	1.59142
USER	7a2k_repx	0	LYSD105D	105	D		LYS	ASP	1.89955
USER	7a2k_repx	0	LYSD105E	105	D		LYS	GLU	1.31491
USER	7a2k_repx	0	LYSD105F	105	D		LYS	PHE	0.92186
USER	7a2k_repx	0	LYSD105G	105	D		LYS	GLY	1.77666
USER	7a2k_repx	0	LYSD105H	105	D		LYS	HIS	0.866834
USER	7a2k_repx	0	LYSD105I	105	D		LYS	ILE	0.998114
USER	7a2k_repx	0	LYSD105L	105	D		LYS	LEU	0.966221
USER	7a2k_repx	0	LYSD105M	105	D		LYS	MET	0.948332
USER	7a2k_repx	0	LYSD105N	105	D		LYS	ASN	1.66173
USER	7a2k_repx	0	LYSD105P	105	D		LYS	PRO	0.286563
USER	7a2k_repx	0	LYSD105Q	105	D		LYS	GLN	0.565415
USER	7a2k_repx	0	LYSD105R	105	D		LYS	ARG	0.379936
USER	7a2k_repx	0	LYSD105S	105	D		LYS	SER	1.33817
USER	7a2k_repx	0	LYSD105T	105	D		LYS	THR	1.72838
USER	7a2k_repx	0	LYSD105V	105	D		LYS	VAL	1.47433
USER	7a2k_repx	0	LYSD105W	105	D		LYS	TRP	1.46102
USER	7a2k_repx	0	LYSD105Y	105	D		LYS	TYR	1.00419
USER	7a2k_repx	0	GLYD106A	106	D		GLY	ALA	3.1148
USER	7a2k_repx	0	GLYD106C	106	D		GLY	CYS	2.91092
USER	7a2k_repx	0	GLYD106D	106	D		GLY	ASP	3.43675
USER	7a2k_repx	0	GLYD106E	106	D		GLY	GLU	3.20156
USER	7a2k_repx	0	GLYD106F	106	D		GLY	PHE	2.76425
USER	7a2k_repx	0	GLYD106H	106	D		GLY	HIS	3.22697
USER	7a2k_repx	0	GLYD106I	106	D		GLY	ILE	4.02228
USER	7a2k_repx	0	GLYD106K	106	D		GLY	LYS	2.60631
USER	7a2k_repx	0	GLYD106L	106	D		GLY	LEU	3.03199
USER	7a2k_repx	0	GLYD106M	106	D		GLY	MET	2.49546
USER	7a2k_repx	0	GLYD106N	106	D		GLY	ASN	3.02266
USER	7a2k_repx	0	GLYD106P	106	D		GLY	PRO	7.52709
USER	7a2k_repx	0	GLYD106Q	106	D		GLY	GLN	2.53052
USER	7a2k_repx	0	GLYD106R	106	D		GLY	ARG	2.27279
USER	7a2k_repx	0	GLYD106S	106	D		GLY	SER	3.4818
USER	7a2k_repx	0	GLYD106T	106	D		GLY	THR	4.51007
USER	7a2k_repx	0	GLYD106V	106	D		GLY	VAL	4.45761
USER	7a2k_repx	0	GLYD106W	106	D		GLY	TRP	2.90934
USER	7a2k_repx	0	GLYD106Y	106	D		GLY	TYR	2.81187
USER	7a2k_repx	0	GLUD107A	107	D		GLU	ALA	0.843296
USER	7a2k_repx	0	GLUD107C	107	D		GLU	CYS	1.09046
USER	7a2k_repx	0	GLUD107D	107	D		GLU	ASP	1.07955
USER	7a2k_repx	0	GLUD107F	107	D		GLU	PHE	-0.108954
USER	7a2k_repx	0	GLUD107G	107	D		GLU	GLY	2.32689
USER	7a2k_repx	0	GLUD107H	107	D		GLU	HIS	0.524826
USER	7a2k_repx	0	GLUD107I	107	D		GLU	ILE	0.171099
USER	7a2k_repx	0	GLUD107K	107	D		GLU	LYS	0.626691
USER	7a2k_repx	0	GLUD107L	107	D		GLU	LEU	-0.123955
USER	7a2k_repx	0	GLUD107M	107	D		GLU	MET	-0.366043
USER	7a2k_repx	0	GLUD107N	107	D		GLU	ASN	1.2563
USER	7a2k_repx	0	GLUD107P	107	D		GLU	PRO	6.00325
USER	7a2k_repx	0	GLUD107Q	107	D		GLU	GLN	0.965567
USER	7a2k_repx	0	GLUD107R	107	D		GLU	ARG	1.83898
USER	7a2k_repx	0	GLUD107S	107	D		GLU	SER	1.36123
USER	7a2k_repx	0	GLUD107T	107	D		GLU	THR	0.401323
USER	7a2k_repx	0	GLUD107V	107	D		GLU	VAL	0.325431
USER	7a2k_repx	0	GLUD107W	107	D		GLU	TRP	-0.599333
USER	7a2k_repx	0	GLUD107Y	107	D		GLU	TYR	0.0312918
USER	7a2k_repx	0	LYSD108A	108	D		LYS	ALA	2.29159
USER	7a2k_repx	0	LYSD108C	108	D		LYS	CYS	1.73904
USER	7a2k_repx	0	LYSD108D	108	D		LYS	ASP	3.49934
USER	7a2k_repx	0	LYSD108E	108	D		LYS	GLU	1.83692
USER	7a2k_repx	0	LYSD108F	108	D		LYS	PHE	0.135994
USER	7a2k_repx	0	LYSD108G	108	D		LYS	GLY	3.31748
USER	7a2k_repx	0	LYSD108H	108	D		LYS	HIS	1.95077
USER	7a2k_repx	0	LYSD108I	108	D		LYS	ILE	0.710817
USER	7a2k_repx	0	LYSD108L	108	D		LYS	LEU	-0.297982
USER	7a2k_repx	0	LYSD108M	108	D		LYS	MET	0.0231648
USER	7a2k_repx	0	LYSD108N	108	D		LYS	ASN	1.88383
USER	7a2k_repx	0	LYSD108P	108	D		LYS	PRO	1.79769
USER	7a2k_repx	0	LYSD108Q	108	D		LYS	GLN	0.992824
USER	7a2k_repx	0	LYSD108R	108	D		LYS	ARG	0.750583
USER	7a2k_repx	0	LYSD108S	108	D		LYS	SER	2.49536
USER	7a2k_repx	0	LYSD108T	108	D		LYS	THR	2.18073
USER	7a2k_repx	0	LYSD108V	108	D		LYS	VAL	1.14655
USER	7a2k_repx	0	LYSD108W	108	D		LYS	TRP	0.290159
USER	7a2k_repx	0	LYSD108Y	108	D		LYS	TYR	0.284571
USER	7a2k_repx	0	PHED109A	109	D		PHE	ALA	4.77854
USER	7a2k_repx	0	PHED109C	109	D		PHE	CYS	4.19962
USER	7a2k_repx	0	PHED109D	109	D		PHE	ASP	7.47074
USER	7a2k_repx	0	PHED109E	109	D		PHE	GLU	6.57265
USER	7a2k_repx	0	PHED109G	109	D		PHE	GLY	6.24492
USER	7a2k_repx	0	PHED109H	109	D		PHE	HIS	3.9856
USER	7a2k_repx	0	PHED109I	109	D		PHE	ILE	3.13223
USER	7a2k_repx	0	PHED109K	109	D		PHE	LYS	3.21774
USER	7a2k_repx	0	PHED109L	109	D		PHE	LEU	1.6103
USER	7a2k_repx	0	PHED109M	109	D		PHE	MET	1.20423
USER	7a2k_repx	0	PHED109N	109	D		PHE	ASN	5.58738
USER	7a2k_repx	0	PHED109P	109	D		PHE	PRO	8.01139
USER	7a2k_repx	0	PHED109Q	109	D		PHE	GLN	4.17465
USER	7a2k_repx	0	PHED109R	109	D		PHE	ARG	6.06043
USER	7a2k_repx	0	PHED109S	109	D		PHE	SER	5.62043
USER	7a2k_repx	0	PHED109T	109	D		PHE	THR	4.9072
USER	7a2k_repx	0	PHED109V	109	D		PHE	VAL	2.39757
USER	7a2k_repx	0	PHED109W	109	D		PHE	TRP	9.11504
USER	7a2k_repx	0	PHED109Y	109	D		PHE	TYR	4.31094
USER	7a2k_repx	0	GLND110A	110	D		GLN	ALA	0.831399
USER	7a2k_repx	0	GLND110C	110	D		GLN	CYS	0.340204
USER	7a2k_repx	0	GLND110D	110	D		GLN	ASP	0.93031
USER	7a2k_repx	0	GLND110E	110	D		GLN	GLU	-0.0436469
USER	7a2k_repx	0	GLND110F	110	D		GLN	PHE	-1.16243
USER	7a2k_repx	0	GLND110G	110	D		GLN	GLY	1.82902
USER	7a2k_repx	0	GLND110H	110	D		GLN	HIS	0.314896
USER	7a2k_repx	0	GLND110I	110	D		GLN	ILE	-1.08678
USER	7a2k_repx	0	GLND110K	110	D		GLN	LYS	-0.559624
USER	7a2k_repx	0	GLND110L	110	D		GLN	LEU	-1.21054
USER	7a2k_repx	0	GLND110M	110	D		GLN	MET	-1.22082
USER	7a2k_repx	0	GLND110N	110	D		GLN	ASN	0.587263
USER	7a2k_repx	0	GLND110P	110	D		GLN	PRO	3.17013
USER	7a2k_repx	0	GLND110R	110	D		GLN	ARG	-0.202893
USER	7a2k_repx	0	GLND110S	110	D		GLN	SER	1.29156
USER	7a2k_repx	0	GLND110T	110	D		GLN	THR	0.531375
USER	7a2k_repx	0	GLND110V	110	D		GLN	VAL	-0.459742
USER	7a2k_repx	0	GLND110W	110	D		GLN	TRP	-0.140196
USER	7a2k_repx	0	GLND110Y	110	D		GLN	TYR	-1.07545
USER	7a2k_repx	0	ILED111A	111	D		ILE	ALA	4.33309
USER	7a2k_repx	0	ILED111C	111	D		ILE	CYS	3.23638
USER	7a2k_repx	0	ILED111D	111	D		ILE	ASP	5.68524
USER	7a2k_repx	0	ILED111E	111	D		ILE	GLU	4.94525
USER	7a2k_repx	0	ILED111F	111	D		ILE	PHE	10.9951
USER	7a2k_repx	0	ILED111G	111	D		ILE	GLY	5.87869
USER	7a2k_repx	0	ILED111H	111	D		ILE	HIS	8.63229
USER	7a2k_repx	0	ILED111K	111	D		ILE	LYS	6.34616
USER	7a2k_repx	0	ILED111L	111	D		ILE	LEU	1.34796
USER	7a2k_repx	0	ILED111M	111	D		ILE	MET	0.0295014
USER	7a2k_repx	0	ILED111N	111	D		ILE	ASN	4.12275
USER	7a2k_repx	0	ILED111P	111	D		ILE	PRO	8.1881
USER	7a2k_repx	0	ILED111Q	111	D		ILE	GLN	3.84941
USER	7a2k_repx	0	ILED111R	111	D		ILE	ARG	6.79229
USER	7a2k_repx	0	ILED111S	111	D		ILE	SER	4.74219
USER	7a2k_repx	0	ILED111T	111	D		ILE	THR	3.89075
USER	7a2k_repx	0	ILED111V	111	D		ILE	VAL	1.46381
USER	7a2k_repx	0	ILED111W	111	D		ILE	TRP	21.9611
USER	7a2k_repx	0	ILED111Y	111	D		ILE	TYR	14.5216
USER	7a2k_repx	0	LEUD112A	112	D		LEU	ALA	0.976602
USER	7a2k_repx	0	LEUD112C	112	D		LEU	CYS	1.05804
USER	7a2k_repx	0	LEUD112D	112	D		LEU	ASP	0.864088
USER	7a2k_repx	0	LEUD112E	112	D		LEU	GLU	0.717214
USER	7a2k_repx	0	LEUD112F	112	D		LEU	PHE	0.155785
USER	7a2k_repx	0	LEUD112G	112	D		LEU	GLY	1.02876
USER	7a2k_repx	0	LEUD112H	112	D		LEU	HIS	0.728954
USER	7a2k_repx	0	LEUD112I	112	D		LEU	ILE	0.485747
USER	7a2k_repx	0	LEUD112K	112	D		LEU	LYS	0.374553
USER	7a2k_repx	0	LEUD112M	112	D		LEU	MET	0.176967
USER	7a2k_repx	0	LEUD112N	112	D		LEU	ASN	0.921482
USER	7a2k_repx	0	LEUD112P	112	D		LEU	PRO	-0.00557134
USER	7a2k_repx	0	LEUD112Q	112	D		LEU	GLN	0.83853
USER	7a2k_repx	0	LEUD112R	112	D		LEU	ARG	0.481855
USER	7a2k_repx	0	LEUD112S	112	D		LEU	SER	0.875897
USER	7a2k_repx	0	LEUD112T	112	D		LEU	THR	1.00383
USER	7a2k_repx	0	LEUD112V	112	D		LEU	VAL	0.997913
USER	7a2k_repx	0	LEUD112W	112	D		LEU	TRP	0.0152899
USER	7a2k_repx	0	LEUD112Y	112	D		LEU	TYR	-0.522599
USER	7a2k_repx	0	ASND113A	113	D		ASN	ALA	0.328457
USER	7a2k_repx	0	ASND113C	113	D		ASN	CYS	0.514762
USER	7a2k_repx	0	ASND113D	113	D		ASN	ASP	0.546218
USER	7a2k_repx	0	ASND113E	113	D		ASN	GLU	0.625013
USER	7a2k_repx	0	ASND113F	113	D		ASN	PHE	0.0279615
USER	7a2k_repx	0	ASND113G	113	D		ASN	GLY	0.440924
USER	7a2k_repx	0	ASND113H	113	D		ASN	HIS	-0.234105
USER	7a2k_repx	0	ASND113I	113	D		ASN	ILE	0.909311
USER	7a2k_repx	0	ASND113K	113	D		ASN	LYS	0.123234
USER	7a2k_repx	0	ASND113L	113	D		ASN	LEU	0.35202
USER	7a2k_repx	0	ASND113M	113	D		ASN	MET	0.579506
USER	7a2k_repx	0	ASND113P	113	D		ASN	PRO	2.0664
USER	7a2k_repx	0	ASND113Q	113	D		ASN	GLN	0.551197
USER	7a2k_repx	0	ASND113R	113	D		ASN	ARG	-0.133013
USER	7a2k_repx	0	ASND113S	113	D		ASN	SER	0.473368
USER	7a2k_repx	0	ASND113T	113	D		ASN	THR	0.716597
USER	7a2k_repx	0	ASND113V	113	D		ASN	VAL	0.881478
USER	7a2k_repx	0	ASND113W	113	D		ASN	TRP	-0.0464209
USER	7a2k_repx	0	ASND113Y	113	D		ASN	TYR	0.0868601
USER	7a2k_repx	0	SERD114A	114	D		SER	ALA	-1.00383
USER	7a2k_repx	0	SERD114C	114	D		SER	CYS	-0.70651
USER	7a2k_repx	0	SERD114D	114	D		SER	ASP	-0.105839
USER	7a2k_repx	0	SERD114E	114	D		SER	GLU	-0.243924
USER	7a2k_repx	0	SERD114F	114	D		SER	PHE	-0.459775
USER	7a2k_repx	0	SERD114G	114	D		SER	GLY	0.068487
USER	7a2k_repx	0	SERD114H	114	D		SER	HIS	-0.218253
USER	7a2k_repx	0	SERD114I	114	D		SER	ILE	-0.712858
USER	7a2k_repx	0	SERD114K	114	D		SER	LYS	-0.916345
USER	7a2k_repx	0	SERD114L	114	D		SER	LEU	-0.953082
USER	7a2k_repx	0	SERD114M	114	D		SER	MET	-1.53015
USER	7a2k_repx	0	SERD114N	114	D		SER	ASN	-0.334791
USER	7a2k_repx	0	SERD114P	114	D		SER	PRO	-2.72171
USER	7a2k_repx	0	SERD114Q	114	D		SER	GLN	-0.481462
USER	7a2k_repx	0	SERD114R	114	D		SER	ARG	-0.489467
USER	7a2k_repx	0	SERD114T	114	D		SER	THR	-0.464743
USER	7a2k_repx	0	SERD114V	114	D		SER	VAL	-1.09338
USER	7a2k_repx	0	SERD114W	114	D		SER	TRP	-1.08561
USER	7a2k_repx	0	SERD114Y	114	D		SER	TYR	-0.739689
USER	7a2k_repx	0	SERD115A	115	D		SER	ALA	0.74312
USER	7a2k_repx	0	SERD115C	115	D		SER	CYS	0.736017
USER	7a2k_repx	0	SERD115D	115	D		SER	ASP	1.13907
USER	7a2k_repx	0	SERD115E	115	D		SER	GLU	1.72926
USER	7a2k_repx	0	SERD115F	115	D		SER	PHE	1.15389
USER	7a2k_repx	0	SERD115G	115	D		SER	GLY	0.651361
USER	7a2k_repx	0	SERD115H	115	D		SER	HIS	0.80676
USER	7a2k_repx	0	SERD115I	115	D		SER	ILE	1.59497
USER	7a2k_repx	0	SERD115K	115	D		SER	LYS	1.03045
USER	7a2k_repx	0	SERD115L	115	D		SER	LEU	0.942487
USER	7a2k_repx	0	SERD115M	115	D		SER	MET	0.921844
USER	7a2k_repx	0	SERD115N	115	D		SER	ASN	0.0638639
USER	7a2k_repx	0	SERD115P	115	D		SER	PRO	2.59031
USER	7a2k_repx	0	SERD115Q	115	D		SER	GLN	1.53103
USER	7a2k_repx	0	SERD115R	115	D		SER	ARG	1.54091
USER	7a2k_repx	0	SERD115T	115	D		SER	THR	0.901333
USER	7a2k_repx	0	SERD115V	115	D		SER	VAL	1.87286
USER	7a2k_repx	0	SERD115W	115	D		SER	TRP	1.54652
USER	7a2k_repx	0	SERD115Y	115	D		SER	TYR	1.28055
USER	7a2k_repx	0	GLUD116A	116	D		GLU	ALA	0.465905
USER	7a2k_repx	0	GLUD116C	116	D		GLU	CYS	-0.0763183
USER	7a2k_repx	0	GLUD116D	116	D		GLU	ASP	-0.157788
USER	7a2k_repx	0	GLUD116F	116	D		GLU	PHE	-0.0924824
USER	7a2k_repx	0	GLUD116G	116	D		GLU	GLY	-0.896987
USER	7a2k_repx	0	GLUD116H	116	D		GLU	HIS	1.77038
USER	7a2k_repx	0	GLUD116I	116	D		GLU	ILE	2.52988
USER	7a2k_repx	0	GLUD116K	116	D		GLU	LYS	-0.258019
USER	7a2k_repx	0	GLUD116L	116	D		GLU	LEU	-0.142589
USER	7a2k_repx	0	GLUD116M	116	D		GLU	MET	-0.012695
USER	7a2k_repx	0	GLUD116N	116	D		GLU	ASN	-0.409324
USER	7a2k_repx	0	GLUD116P	116	D		GLU	PRO	3.60582
USER	7a2k_repx	0	GLUD116Q	116	D		GLU	GLN	0.0678329
USER	7a2k_repx	0	GLUD116R	116	D		GLU	ARG	-0.140735
USER	7a2k_repx	0	GLUD116S	116	D		GLU	SER	-0.407699
USER	7a2k_repx	0	GLUD116T	116	D		GLU	THR	0.256147
USER	7a2k_repx	0	GLUD116V	116	D		GLU	VAL	2.55464
USER	7a2k_repx	0	GLUD116W	116	D		GLU	TRP	-0.0956889
USER	7a2k_repx	0	GLUD116Y	116	D		GLU	TYR	-0.070449
USER	7a2k_repx	0	GLYD117A	117	D		GLY	ALA	1.15531
USER	7a2k_repx	0	GLYD117C	117	D		GLY	CYS	1.0758
USER	7a2k_repx	0	GLYD117D	117	D		GLY	ASP	0.78104
USER	7a2k_repx	0	GLYD117E	117	D		GLY	GLU	1.81341
USER	7a2k_repx	0	GLYD117F	117	D		GLY	PHE	0.845895
USER	7a2k_repx	0	GLYD117H	117	D		GLY	HIS	1.28497
USER	7a2k_repx	0	GLYD117I	117	D		GLY	ILE	2.19426
USER	7a2k_repx	0	GLYD117K	117	D		GLY	LYS	0.862571
USER	7a2k_repx	0	GLYD117L	117	D		GLY	LEU	1.46089
USER	7a2k_repx	0	GLYD117M	117	D		GLY	MET	0.643305
USER	7a2k_repx	0	GLYD117N	117	D		GLY	ASN	0.583035
USER	7a2k_repx	0	GLYD117P	117	D		GLY	PRO	3.59924
USER	7a2k_repx	0	GLYD117Q	117	D		GLY	GLN	1.15623
USER	7a2k_repx	0	GLYD117R	117	D		GLY	ARG	0.841139
USER	7a2k_repx	0	GLYD117S	117	D		GLY	SER	0.985647
USER	7a2k_repx	0	GLYD117T	117	D		GLY	THR	2.18771
USER	7a2k_repx	0	GLYD117V	117	D		GLY	VAL	2.4505
USER	7a2k_repx	0	GLYD117W	117	D		GLY	TRP	2.0188
USER	7a2k_repx	0	GLYD117Y	117	D		GLY	TYR	1.46235
USER	7a2k_repx	0	ASPD118A	118	D		ASP	ALA	1.04853
USER	7a2k_repx	0	ASPD118C	118	D		ASP	CYS	0.970867
USER	7a2k_repx	0	ASPD118E	118	D		ASP	GLU	0.490413
USER	7a2k_repx	0	ASPD118F	118	D		ASP	PHE	-0.619363
USER	7a2k_repx	0	ASPD118G	118	D		ASP	GLY	1.16048
USER	7a2k_repx	0	ASPD118H	118	D		ASP	HIS	2.05067
USER	7a2k_repx	0	ASPD118I	118	D		ASP	ILE	1.7517
USER	7a2k_repx	0	ASPD118K	118	D		ASP	LYS	1.54396
USER	7a2k_repx	0	ASPD118L	118	D		ASP	LEU	0.240383
USER	7a2k_repx	0	ASPD118M	118	D		ASP	MET	-0.267827
USER	7a2k_repx	0	ASPD118N	118	D		ASP	ASN	0.835327
USER	7a2k_repx	0	ASPD118P	118	D		ASP	PRO	0.596276
USER	7a2k_repx	0	ASPD118Q	118	D		ASP	GLN	1.61733
USER	7a2k_repx	0	ASPD118R	118	D		ASP	ARG	1.70719
USER	7a2k_repx	0	ASPD118S	118	D		ASP	SER	1.21591
USER	7a2k_repx	0	ASPD118T	118	D		ASP	THR	1.5457
USER	7a2k_repx	0	ASPD118V	118	D		ASP	VAL	1.76307
USER	7a2k_repx	0	ASPD118W	118	D		ASP	TRP	1.70398
USER	7a2k_repx	0	ASPD118Y	118	D		ASP	TYR	-2.04515
USER	7a2k_repx	0	TRPD119A	119	D		TRP	ALA	3.52667
USER	7a2k_repx	0	TRPD119C	119	D		TRP	CYS	3.90399
USER	7a2k_repx	0	TRPD119D	119	D		TRP	ASP	4.02665
USER	7a2k_repx	0	TRPD119E	119	D		TRP	GLU	4.77087
USER	7a2k_repx	0	TRPD119F	119	D		TRP	PHE	2.43677
USER	7a2k_repx	0	TRPD119G	119	D		TRP	GLY	5.59538
USER	7a2k_repx	0	TRPD119H	119	D		TRP	HIS	3.43533
USER	7a2k_repx	0	TRPD119I	119	D		TRP	ILE	2.22351
USER	7a2k_repx	0	TRPD119K	119	D		TRP	LYS	4.68791
USER	7a2k_repx	0	TRPD119L	119	D		TRP	LEU	2.76393
USER	7a2k_repx	0	TRPD119M	119	D		TRP	MET	2.72494
USER	7a2k_repx	0	TRPD119N	119	D		TRP	ASN	4.20706
USER	7a2k_repx	0	TRPD119P	119	D		TRP	PRO	5.59883
USER	7a2k_repx	0	TRPD119Q	119	D		TRP	GLN	4.62773
USER	7a2k_repx	0	TRPD119R	119	D		TRP	ARG	4.64005
USER	7a2k_repx	0	TRPD119S	119	D		TRP	SER	4.67418
USER	7a2k_repx	0	TRPD119T	119	D		TRP	THR	3.13507
USER	7a2k_repx	0	TRPD119V	119	D		TRP	VAL	2.55536
USER	7a2k_repx	0	TRPD119Y	119	D		TRP	TYR	2.91326
USER	7a2k_repx	0	TRPD120A	120	D		TRP	ALA	1.40643
USER	7a2k_repx	0	TRPD120C	120	D		TRP	CYS	1.45116
USER	7a2k_repx	0	TRPD120D	120	D		TRP	ASP	2.85012
USER	7a2k_repx	0	TRPD120E	120	D		TRP	GLU	0.89369
USER	7a2k_repx	0	TRPD120F	120	D		TRP	PHE	0.20888
USER	7a2k_repx	0	TRPD120G	120	D		TRP	GLY	2.17346
USER	7a2k_repx	0	TRPD120H	120	D		TRP	HIS	2.75688
USER	7a2k_repx	0	TRPD120I	120	D		TRP	ILE	-0.822087
USER	7a2k_repx	0	TRPD120K	120	D		TRP	LYS	1.5545
USER	7a2k_repx	0	TRPD120L	120	D		TRP	LEU	-0.358885
USER	7a2k_repx	0	TRPD120M	120	D		TRP	MET	-0.737033
USER	7a2k_repx	0	TRPD120N	120	D		TRP	ASN	2.04163
USER	7a2k_repx	0	TRPD120P	120	D		TRP	PRO	2.72535
USER	7a2k_repx	0	TRPD120Q	120	D		TRP	GLN	1.63336
USER	7a2k_repx	0	TRPD120R	120	D		TRP	ARG	2.07537
USER	7a2k_repx	0	TRPD120S	120	D		TRP	SER	2.30549
USER	7a2k_repx	0	TRPD120T	120	D		TRP	THR	2.01467
USER	7a2k_repx	0	TRPD120V	120	D		TRP	VAL	0.300778
USER	7a2k_repx	0	TRPD120Y	120	D		TRP	TYR	1.00352
USER	7a2k_repx	0	GLUD121A	121	D		GLU	ALA	-0.349318
USER	7a2k_repx	0	GLUD121C	121	D		GLU	CYS	-0.267345
USER	7a2k_repx	0	GLUD121D	121	D		GLU	ASP	0.357302
USER	7a2k_repx	0	GLUD121F	121	D		GLU	PHE	-1.5288
USER	7a2k_repx	0	GLUD121G	121	D		GLU	GLY	0.0392868
USER	7a2k_repx	0	GLUD121H	121	D		GLU	HIS	-1.18424
USER	7a2k_repx	0	GLUD121I	121	D		GLU	ILE	-0.663802
USER	7a2k_repx	0	GLUD121K	121	D		GLU	LYS	-1.38111
USER	7a2k_repx	0	GLUD121L	121	D		GLU	LEU	-1.37877
USER	7a2k_repx	0	GLUD121M	121	D		GLU	MET	-1.68078
USER	7a2k_repx	0	GLUD121N	121	D		GLU	ASN	-0.792663
USER	7a2k_repx	0	GLUD121P	121	D		GLU	PRO	-1.15879
USER	7a2k_repx	0	GLUD121Q	121	D		GLU	GLN	-0.565893
USER	7a2k_repx	0	GLUD121R	121	D		GLU	ARG	-1.94335
USER	7a2k_repx	0	GLUD121S	121	D		GLU	SER	-0.750056
USER	7a2k_repx	0	GLUD121T	121	D		GLU	THR	-0.977812
USER	7a2k_repx	0	GLUD121V	121	D		GLU	VAL	-0.0294137
USER	7a2k_repx	0	GLUD121W	121	D		GLU	TRP	-1.50489
USER	7a2k_repx	0	GLUD121Y	121	D		GLU	TYR	-1.32038
USER	7a2k_repx	0	ALAD122C	122	D		ALA	CYS	1.96742
USER	7a2k_repx	0	ALAD122D	122	D		ALA	ASP	9.80061
USER	7a2k_repx	0	ALAD122E	122	D		ALA	GLU	9.64271
USER	7a2k_repx	0	ALAD122F	122	D		ALA	PHE	28.5963
USER	7a2k_repx	0	ALAD122G	122	D		ALA	GLY	1.58637
USER	7a2k_repx	0	ALAD122H	122	D		ALA	HIS	21.2363
USER	7a2k_repx	0	ALAD122I	122	D		ALA	ILE	4.49574
USER	7a2k_repx	0	ALAD122K	122	D		ALA	LYS	11.0035
USER	7a2k_repx	0	ALAD122L	122	D		ALA	LEU	7.6955
USER	7a2k_repx	0	ALAD122M	122	D		ALA	MET	8.25002
USER	7a2k_repx	0	ALAD122N	122	D		ALA	ASN	5.23903
USER	7a2k_repx	0	ALAD122P	122	D		ALA	PRO	6.01524
USER	7a2k_repx	0	ALAD122Q	122	D		ALA	GLN	9.92464
USER	7a2k_repx	0	ALAD122R	122	D		ALA	ARG	15.7629
USER	7a2k_repx	0	ALAD122S	122	D		ALA	SER	1.42319
USER	7a2k_repx	0	ALAD122T	122	D		ALA	THR	2.5695
USER	7a2k_repx	0	ALAD122V	122	D		ALA	VAL	2.01316
USER	7a2k_repx	0	ALAD122W	122	D		ALA	TRP	27.8723
USER	7a2k_repx	0	ALAD122Y	122	D		ALA	TYR	20.3692
USER	7a2k_repx	0	ARGD123A	123	D		ARG	ALA	1.01768
USER	7a2k_repx	0	ARGD123C	123	D		ARG	CYS	0.767169
USER	7a2k_repx	0	ARGD123D	123	D		ARG	ASP	1.62742
USER	7a2k_repx	0	ARGD123E	123	D		ARG	GLU	0.677927
USER	7a2k_repx	0	ARGD123F	123	D		ARG	PHE	-0.477505
USER	7a2k_repx	0	ARGD123G	123	D		ARG	GLY	1.67397
USER	7a2k_repx	0	ARGD123H	123	D		ARG	HIS	0.897833
USER	7a2k_repx	0	ARGD123I	123	D		ARG	ILE	-0.639453
USER	7a2k_repx	0	ARGD123K	123	D		ARG	LYS	-0.0388168
USER	7a2k_repx	0	ARGD123L	123	D		ARG	LEU	-0.161396
USER	7a2k_repx	0	ARGD123M	123	D		ARG	MET	-0.779493
USER	7a2k_repx	0	ARGD123N	123	D		ARG	ASN	0.923614
USER	7a2k_repx	0	ARGD123P	123	D		ARG	PRO	3.19292
USER	7a2k_repx	0	ARGD123Q	123	D		ARG	GLN	0.429427
USER	7a2k_repx	0	ARGD123S	123	D		ARG	SER	1.03807
USER	7a2k_repx	0	ARGD123T	123	D		ARG	THR	0.547143
USER	7a2k_repx	0	ARGD123V	123	D		ARG	VAL	0.496096
USER	7a2k_repx	0	ARGD123W	123	D		ARG	TRP	0.548414
USER	7a2k_repx	0	ARGD123Y	123	D		ARG	TYR	-0.448824
USER	7a2k_repx	0	SERD124A	124	D		SER	ALA	0.0094159
USER	7a2k_repx	0	SERD124C	124	D		SER	CYS	1.21223
USER	7a2k_repx	0	SERD124D	124	D		SER	ASP	4.63541
USER	7a2k_repx	0	SERD124E	124	D		SER	GLU	3.39739
USER	7a2k_repx	0	SERD124F	124	D		SER	PHE	14.4158
USER	7a2k_repx	0	SERD124G	124	D		SER	GLY	1.51796
USER	7a2k_repx	0	SERD124H	124	D		SER	HIS	9.29474
USER	7a2k_repx	0	SERD124I	124	D		SER	ILE	1.96077
USER	7a2k_repx	0	SERD124K	124	D		SER	LYS	5.49425
USER	7a2k_repx	0	SERD124L	124	D		SER	LEU	2.25763
USER	7a2k_repx	0	SERD124M	124	D		SER	MET	2.72709
USER	7a2k_repx	0	SERD124N	124	D		SER	ASN	3.19633
USER	7a2k_repx	0	SERD124P	124	D		SER	PRO	2.41161
USER	7a2k_repx	0	SERD124Q	124	D		SER	GLN	4.72226
USER	7a2k_repx	0	SERD124R	124	D		SER	ARG	3.45143
USER	7a2k_repx	0	SERD124T	124	D		SER	THR	3.63667
USER	7a2k_repx	0	SERD124V	124	D		SER	VAL	2.32155
USER	7a2k_repx	0	SERD124W	124	D		SER	TRP	27.5924
USER	7a2k_repx	0	SERD124Y	124	D		SER	TYR	21.0458
USER	7a2k_repx	0	LEUD125A	125	D		LEU	ALA	1.88209
USER	7a2k_repx	0	LEUD125C	125	D		LEU	CYS	1.58612
USER	7a2k_repx	0	LEUD125D	125	D		LEU	ASP	1.95481
USER	7a2k_repx	0	LEUD125E	125	D		LEU	GLU	1.52333
USER	7a2k_repx	0	LEUD125F	125	D		LEU	PHE	0.576632
USER	7a2k_repx	0	LEUD125G	125	D		LEU	GLY	2.2602
USER	7a2k_repx	0	LEUD125H	125	D		LEU	HIS	2.21504
USER	7a2k_repx	0	LEUD125I	125	D		LEU	ILE	1.23804
USER	7a2k_repx	0	LEUD125K	125	D		LEU	LYS	0.955354
USER	7a2k_repx	0	LEUD125M	125	D		LEU	MET	0.234949
USER	7a2k_repx	0	LEUD125N	125	D		LEU	ASN	1.85294
USER	7a2k_repx	0	LEUD125P	125	D		LEU	PRO	4.57479
USER	7a2k_repx	0	LEUD125Q	125	D		LEU	GLN	1.52469
USER	7a2k_repx	0	LEUD125R	125	D		LEU	ARG	1.27365
USER	7a2k_repx	0	LEUD125S	125	D		LEU	SER	1.29883
USER	7a2k_repx	0	LEUD125T	125	D		LEU	THR	1.50717
USER	7a2k_repx	0	LEUD125V	125	D		LEU	VAL	1.6586
USER	7a2k_repx	0	LEUD125W	125	D		LEU	TRP	1.07245
USER	7a2k_repx	0	LEUD125Y	125	D		LEU	TYR	2.13035
USER	7a2k_repx	0	THRD126A	126	D		THR	ALA	-0.26735
USER	7a2k_repx	0	THRD126C	126	D		THR	CYS	0.468806
USER	7a2k_repx	0	THRD126D	126	D		THR	ASP	0.0282049
USER	7a2k_repx	0	THRD126E	126	D		THR	GLU	-0.577659
USER	7a2k_repx	0	THRD126F	126	D		THR	PHE	-0.862231
USER	7a2k_repx	0	THRD126G	126	D		THR	GLY	-0.102161
USER	7a2k_repx	0	THRD126H	126	D		THR	HIS	-0.393881
USER	7a2k_repx	0	THRD126I	126	D		THR	ILE	-1.02558
USER	7a2k_repx	0	THRD126K	126	D		THR	LYS	-1.20184
USER	7a2k_repx	0	THRD126L	126	D		THR	LEU	-1.14834
USER	7a2k_repx	0	THRD126M	126	D		THR	MET	-0.987607
USER	7a2k_repx	0	THRD126N	126	D		THR	ASN	-0.425858
USER	7a2k_repx	0	THRD126P	126	D		THR	PRO	1.18152
USER	7a2k_repx	0	THRD126Q	126	D		THR	GLN	-1.06269
USER	7a2k_repx	0	THRD126R	126	D		THR	ARG	-1.09132
USER	7a2k_repx	0	THRD126S	126	D		THR	SER	0.0970456
USER	7a2k_repx	0	THRD126V	126	D		THR	VAL	-0.526117
USER	7a2k_repx	0	THRD126W	126	D		THR	TRP	-0.665276
USER	7a2k_repx	0	THRD126Y	126	D		THR	TYR	-0.798319
USER	7a2k_repx	0	THRD127A	127	D		THR	ALA	0.513631
USER	7a2k_repx	0	THRD127C	127	D		THR	CYS	0.156157
USER	7a2k_repx	0	THRD127D	127	D		THR	ASP	0.467773
USER	7a2k_repx	0	THRD127E	127	D		THR	GLU	0.522909
USER	7a2k_repx	0	THRD127F	127	D		THR	PHE	-0.631561
USER	7a2k_repx	0	THRD127G	127	D		THR	GLY	0.547217
USER	7a2k_repx	0	THRD127H	127	D		THR	HIS	-0.289314
USER	7a2k_repx	0	THRD127I	127	D		THR	ILE	0.542187
USER	7a2k_repx	0	THRD127K	127	D		THR	LYS	-0.559077
USER	7a2k_repx	0	THRD127L	127	D		THR	LEU	-0.5613
USER	7a2k_repx	0	THRD127M	127	D		THR	MET	-0.737257
USER	7a2k_repx	0	THRD127N	127	D		THR	ASN	-0.592789
USER	7a2k_repx	0	THRD127P	127	D		THR	PRO	0.76082
USER	7a2k_repx	0	THRD127Q	127	D		THR	GLN	-0.438385
USER	7a2k_repx	0	THRD127R	127	D		THR	ARG	-1.81923
USER	7a2k_repx	0	THRD127S	127	D		THR	SER	-0.233738
USER	7a2k_repx	0	THRD127V	127	D		THR	VAL	1.22698
USER	7a2k_repx	0	THRD127W	127	D		THR	TRP	-0.293088
USER	7a2k_repx	0	THRD127Y	127	D		THR	TYR	-0.338124
USER	7a2k_repx	0	GLYD128A	128	D		GLY	ALA	3.04606
USER	7a2k_repx	0	GLYD128C	128	D		GLY	CYS	2.97416
USER	7a2k_repx	0	GLYD128D	128	D		GLY	ASP	3.1529
USER	7a2k_repx	0	GLYD128E	128	D		GLY	GLU	2.96173
USER	7a2k_repx	0	GLYD128F	128	D		GLY	PHE	3.54064
USER	7a2k_repx	0	GLYD128H	128	D		GLY	HIS	2.78569
USER	7a2k_repx	0	GLYD128I	128	D		GLY	ILE	4.35143
USER	7a2k_repx	0	GLYD128K	128	D		GLY	LYS	2.54039
USER	7a2k_repx	0	GLYD128L	128	D		GLY	LEU	2.93145
USER	7a2k_repx	0	GLYD128M	128	D		GLY	MET	2.61624
USER	7a2k_repx	0	GLYD128N	128	D		GLY	ASN	2.72268
USER	7a2k_repx	0	GLYD128P	128	D		GLY	PRO	6.47989
USER	7a2k_repx	0	GLYD128Q	128	D		GLY	GLN	3.10855
USER	7a2k_repx	0	GLYD128R	128	D		GLY	ARG	2.25804
USER	7a2k_repx	0	GLYD128S	128	D		GLY	SER	2.89606
USER	7a2k_repx	0	GLYD128T	128	D		GLY	THR	3.62005
USER	7a2k_repx	0	GLYD128V	128	D		GLY	VAL	4.57127
USER	7a2k_repx	0	GLYD128W	128	D		GLY	TRP	3.35233
USER	7a2k_repx	0	GLYD128Y	128	D		GLY	TYR	3.56626
USER	7a2k_repx	0	GLUD129A	129	D		GLU	ALA	0.136377
USER	7a2k_repx	0	GLUD129C	129	D		GLU	CYS	0.55384
USER	7a2k_repx	0	GLUD129D	129	D		GLU	ASP	0.28962
USER	7a2k_repx	0	GLUD129F	129	D		GLU	PHE	-0.0370227
USER	7a2k_repx	0	GLUD129G	129	D		GLU	GLY	0.899795
USER	7a2k_repx	0	GLUD129H	129	D		GLU	HIS	0.388499
USER	7a2k_repx	0	GLUD129I	129	D		GLU	ILE	0.184004
USER	7a2k_repx	0	GLUD129K	129	D		GLU	LYS	-0.374109
USER	7a2k_repx	0	GLUD129L	129	D		GLU	LEU	-0.112674
USER	7a2k_repx	0	GLUD129M	129	D		GLU	MET	-0.375941
USER	7a2k_repx	0	GLUD129N	129	D		GLU	ASN	0.483281
USER	7a2k_repx	0	GLUD129P	129	D		GLU	PRO	3.58058
USER	7a2k_repx	0	GLUD129Q	129	D		GLU	GLN	-0.0738103
USER	7a2k_repx	0	GLUD129R	129	D		GLU	ARG	-0.437378
USER	7a2k_repx	0	GLUD129S	129	D		GLU	SER	0.5469
USER	7a2k_repx	0	GLUD129T	129	D		GLU	THR	1.09604
USER	7a2k_repx	0	GLUD129V	129	D		GLU	VAL	0.697258
USER	7a2k_repx	0	GLUD129W	129	D		GLU	TRP	-0.0936836
USER	7a2k_repx	0	GLUD129Y	129	D		GLU	TYR	0.022797
USER	7a2k_repx	0	THRD130A	130	D		THR	ALA	0.167006
USER	7a2k_repx	0	THRD130C	130	D		THR	CYS	-0.0985565
USER	7a2k_repx	0	THRD130D	130	D		THR	ASP	1.15445
USER	7a2k_repx	0	THRD130E	130	D		THR	GLU	0.274565
USER	7a2k_repx	0	THRD130F	130	D		THR	PHE	-0.214868
USER	7a2k_repx	0	THRD130G	130	D		THR	GLY	0.507265
USER	7a2k_repx	0	THRD130H	130	D		THR	HIS	0.104565
USER	7a2k_repx	0	THRD130I	130	D		THR	ILE	-0.14927
USER	7a2k_repx	0	THRD130K	130	D		THR	LYS	-0.580268
USER	7a2k_repx	0	THRD130L	130	D		THR	LEU	-0.80483
USER	7a2k_repx	0	THRD130M	130	D		THR	MET	-0.110481
USER	7a2k_repx	0	THRD130N	130	D		THR	ASN	0.465071
USER	7a2k_repx	0	THRD130P	130	D		THR	PRO	0.990781
USER	7a2k_repx	0	THRD130Q	130	D		THR	GLN	-0.106977
USER	7a2k_repx	0	THRD130R	130	D		THR	ARG	-0.751549
USER	7a2k_repx	0	THRD130S	130	D		THR	SER	-0.0130961
USER	7a2k_repx	0	THRD130V	130	D		THR	VAL	0.51673
USER	7a2k_repx	0	THRD130W	130	D		THR	TRP	-0.0259918
USER	7a2k_repx	0	THRD130Y	130	D		THR	TYR	-0.208007
USER	7a2k_repx	0	GLYD131A	131	D		GLY	ALA	7.32124
USER	7a2k_repx	0	GLYD131C	131	D		GLY	CYS	10.046
USER	7a2k_repx	0	GLYD131D	131	D		GLY	ASP	15.5642
USER	7a2k_repx	0	GLYD131E	131	D		GLY	GLU	15.9669
USER	7a2k_repx	0	GLYD131F	131	D		GLY	PHE	16.654
USER	7a2k_repx	0	GLYD131H	131	D		GLY	HIS	16.3797
USER	7a2k_repx	0	GLYD131I	131	D		GLY	ILE	23.075
USER	7a2k_repx	0	GLYD131K	131	D		GLY	LYS	12.9904
USER	7a2k_repx	0	GLYD131L	131	D		GLY	LEU	15.4258
USER	7a2k_repx	0	GLYD131M	131	D		GLY	MET	12.0561
USER	7a2k_repx	0	GLYD131N	131	D		GLY	ASN	14.2668
USER	7a2k_repx	0	GLYD131P	131	D		GLY	PRO	14.4169
USER	7a2k_repx	0	GLYD131Q	131	D		GLY	GLN	14.5954
USER	7a2k_repx	0	GLYD131R	131	D		GLY	ARG	11.8528
USER	7a2k_repx	0	GLYD131S	131	D		GLY	SER	9.9487
USER	7a2k_repx	0	GLYD131T	131	D		GLY	THR	16.6579
USER	7a2k_repx	0	GLYD131V	131	D		GLY	VAL	17.0904
USER	7a2k_repx	0	GLYD131W	131	D		GLY	TRP	17.4852
USER	7a2k_repx	0	GLYD131Y	131	D		GLY	TYR	16.4036
USER	7a2k_repx	0	TYRD132A	132	D		TYR	ALA	4.53589
USER	7a2k_repx	0	TYRD132C	132	D		TYR	CYS	3.73993
USER	7a2k_repx	0	TYRD132D	132	D		TYR	ASP	5.6763
USER	7a2k_repx	0	TYRD132E	132	D		TYR	GLU	6.35323
USER	7a2k_repx	0	TYRD132F	132	D		TYR	PHE	0.420984
USER	7a2k_repx	0	TYRD132G	132	D		TYR	GLY	5.79299
USER	7a2k_repx	0	TYRD132H	132	D		TYR	HIS	2.63729
USER	7a2k_repx	0	TYRD132I	132	D		TYR	ILE	3.17468
USER	7a2k_repx	0	TYRD132K	132	D		TYR	LYS	2.24742
USER	7a2k_repx	0	TYRD132L	132	D		TYR	LEU	1.82953
USER	7a2k_repx	0	TYRD132M	132	D		TYR	MET	1.87872
USER	7a2k_repx	0	TYRD132N	132	D		TYR	ASN	4.2823
USER	7a2k_repx	0	TYRD132P	132	D		TYR	PRO	3.64117
USER	7a2k_repx	0	TYRD132Q	132	D		TYR	GLN	4.58836
USER	7a2k_repx	0	TYRD132R	132	D		TYR	ARG	2.96562
USER	7a2k_repx	0	TYRD132S	132	D		TYR	SER	5.42057
USER	7a2k_repx	0	TYRD132T	132	D		TYR	THR	3.9318
USER	7a2k_repx	0	TYRD132V	132	D		TYR	VAL	3.58897
USER	7a2k_repx	0	TYRD132W	132	D		TYR	TRP	0.682802
USER	7a2k_repx	0	ILED133A	133	D		ILE	ALA	3.92264
USER	7a2k_repx	0	ILED133C	133	D		ILE	CYS	2.97642
USER	7a2k_repx	0	ILED133D	133	D		ILE	ASP	7.56554
USER	7a2k_repx	0	ILED133E	133	D		ILE	GLU	5.12927
USER	7a2k_repx	0	ILED133F	133	D		ILE	PHE	7.08527
USER	7a2k_repx	0	ILED133G	133	D		ILE	GLY	5.10841
USER	7a2k_repx	0	ILED133H	133	D		ILE	HIS	4.34142
USER	7a2k_repx	0	ILED133K	133	D		ILE	LYS	7.8956
USER	7a2k_repx	0	ILED133L	133	D		ILE	LEU	1.63772
USER	7a2k_repx	0	ILED133M	133	D		ILE	MET	0.892319
USER	7a2k_repx	0	ILED133N	133	D		ILE	ASN	4.47253
USER	7a2k_repx	0	ILED133P	133	D		ILE	PRO	8.01581
USER	7a2k_repx	0	ILED133Q	133	D		ILE	GLN	2.67998
USER	7a2k_repx	0	ILED133R	133	D		ILE	ARG	10.5653
USER	7a2k_repx	0	ILED133S	133	D		ILE	SER	4.68803
USER	7a2k_repx	0	ILED133T	133	D		ILE	THR	3.30978
USER	7a2k_repx	0	ILED133V	133	D		ILE	VAL	0.823848
USER	7a2k_repx	0	ILED133W	133	D		ILE	TRP	20.8574
USER	7a2k_repx	0	ILED133Y	133	D		ILE	TYR	10.6588
USER	7a2k_repx	0	PROD134A	134	D		PRO	ALA	3.17067
USER	7a2k_repx	0	PROD134C	134	D		PRO	CYS	3.07095
USER	7a2k_repx	0	PROD134D	134	D		PRO	ASP	4.3621
USER	7a2k_repx	0	PROD134E	134	D		PRO	GLU	6.08892
USER	7a2k_repx	0	PROD134F	134	D		PRO	PHE	8.78938
USER	7a2k_repx	0	PROD134G	134	D		PRO	GLY	5.05617
USER	7a2k_repx	0	PROD134H	134	D		PRO	HIS	7.00643
USER	7a2k_repx	0	PROD134I	134	D		PRO	ILE	4.97892
USER	7a2k_repx	0	PROD134K	134	D		PRO	LYS	3.9965
USER	7a2k_repx	0	PROD134L	134	D		PRO	LEU	3.11679
USER	7a2k_repx	0	PROD134M	134	D		PRO	MET	2.91272
USER	7a2k_repx	0	PROD134N	134	D		PRO	ASN	4.00595
USER	7a2k_repx	0	PROD134Q	134	D		PRO	GLN	4.28131
USER	7a2k_repx	0	PROD134R	134	D		PRO	ARG	4.14983
USER	7a2k_repx	0	PROD134S	134	D		PRO	SER	3.43041
USER	7a2k_repx	0	PROD134T	134	D		PRO	THR	4.48573
USER	7a2k_repx	0	PROD134V	134	D		PRO	VAL	5.0964
USER	7a2k_repx	0	PROD134W	134	D		PRO	TRP	5.98736
USER	7a2k_repx	0	PROD134Y	134	D		PRO	TYR	2.33157
USER	7a2k_repx	0	SERD135A	135	D		SER	ALA	0.00594113
USER	7a2k_repx	0	SERD135C	135	D		SER	CYS	0.28448
USER	7a2k_repx	0	SERD135D	135	D		SER	ASP	2.45564
USER	7a2k_repx	0	SERD135E	135	D		SER	GLU	1.81152
USER	7a2k_repx	0	SERD135F	135	D		SER	PHE	0.214398
USER	7a2k_repx	0	SERD135G	135	D		SER	GLY	-0.0535597
USER	7a2k_repx	0	SERD135H	135	D		SER	HIS	2.14712
USER	7a2k_repx	0	SERD135I	135	D		SER	ILE	6.96804
USER	7a2k_repx	0	SERD135K	135	D		SER	LYS	1.05803
USER	7a2k_repx	0	SERD135L	135	D		SER	LEU	2.62456
USER	7a2k_repx	0	SERD135M	135	D		SER	MET	0.588979
USER	7a2k_repx	0	SERD135N	135	D		SER	ASN	1.22833
USER	7a2k_repx	0	SERD135P	135	D		SER	PRO	3.81743
USER	7a2k_repx	0	SERD135Q	135	D		SER	GLN	1.91501
USER	7a2k_repx	0	SERD135R	135	D		SER	ARG	0.894846
USER	7a2k_repx	0	SERD135T	135	D		SER	THR	4.55219
USER	7a2k_repx	0	SERD135V	135	D		SER	VAL	4.69352
USER	7a2k_repx	0	SERD135W	135	D		SER	TRP	0.878493
USER	7a2k_repx	0	SERD135Y	135	D		SER	TYR	0.433778
USER	7a2k_repx	0	ASND136A	136	D		ASN	ALA	0.390771
USER	7a2k_repx	0	ASND136C	136	D		ASN	CYS	0.124628
USER	7a2k_repx	0	ASND136D	136	D		ASN	ASP	1.4008
USER	7a2k_repx	0	ASND136E	136	D		ASN	GLU	0.632051
USER	7a2k_repx	0	ASND136F	136	D		ASN	PHE	-1.17756
USER	7a2k_repx	0	ASND136G	136	D		ASN	GLY	0.114558
USER	7a2k_repx	0	ASND136H	136	D		ASN	HIS	0.655151
USER	7a2k_repx	0	ASND136I	136	D		ASN	ILE	-1.01774
USER	7a2k_repx	0	ASND136K	136	D		ASN	LYS	0.4261
USER	7a2k_repx	0	ASND136L	136	D		ASN	LEU	0.295861
USER	7a2k_repx	0	ASND136M	136	D		ASN	MET	-1.16699
USER	7a2k_repx	0	ASND136P	136	D		ASN	PRO	0.35519
USER	7a2k_repx	0	ASND136Q	136	D		ASN	GLN	0.145425
USER	7a2k_repx	0	ASND136R	136	D		ASN	ARG	0.739303
USER	7a2k_repx	0	ASND136S	136	D		ASN	SER	0.857585
USER	7a2k_repx	0	ASND136T	136	D		ASN	THR	0.165662
USER	7a2k_repx	0	ASND136V	136	D		ASN	VAL	0.0357749
USER	7a2k_repx	0	ASND136W	136	D		ASN	TRP	0.206865
USER	7a2k_repx	0	ASND136Y	136	D		ASN	TYR	-2.29692
USER	7a2k_repx	0	TYRD137A	137	D		TYR	ALA	3.26503
USER	7a2k_repx	0	TYRD137C	137	D		TYR	CYS	2.88034
USER	7a2k_repx	0	TYRD137D	137	D		TYR	ASP	4.00313
USER	7a2k_repx	0	TYRD137E	137	D		TYR	GLU	4.43811
USER	7a2k_repx	0	TYRD137F	137	D		TYR	PHE	-0.68704
USER	7a2k_repx	0	TYRD137G	137	D		TYR	GLY	4.36291
USER	7a2k_repx	0	TYRD137H	137	D		TYR	HIS	1.64066
USER	7a2k_repx	0	TYRD137I	137	D		TYR	ILE	2.75467
USER	7a2k_repx	0	TYRD137K	137	D		TYR	LYS	1.54644
USER	7a2k_repx	0	TYRD137L	137	D		TYR	LEU	1.01464
USER	7a2k_repx	0	TYRD137M	137	D		TYR	MET	1.4904
USER	7a2k_repx	0	TYRD137N	137	D		TYR	ASN	3.57014
USER	7a2k_repx	0	TYRD137P	137	D		TYR	PRO	7.20879
USER	7a2k_repx	0	TYRD137Q	137	D		TYR	GLN	3.77432
USER	7a2k_repx	0	TYRD137R	137	D		TYR	ARG	0.109994
USER	7a2k_repx	0	TYRD137S	137	D		TYR	SER	3.33308
USER	7a2k_repx	0	TYRD137T	137	D		TYR	THR	2.97595
USER	7a2k_repx	0	TYRD137V	137	D		TYR	VAL	3.49259
USER	7a2k_repx	0	TYRD137W	137	D		TYR	TRP	4.41675
USER	7a2k_repx	0	VALD138A	138	D		VAL	ALA	2.8184
USER	7a2k_repx	0	VALD138C	138	D		VAL	CYS	1.82766
USER	7a2k_repx	0	VALD138D	138	D		VAL	ASP	4.95103
USER	7a2k_repx	0	VALD138E	138	D		VAL	GLU	5.59756
USER	7a2k_repx	0	VALD138F	138	D		VAL	PHE	10.2039
USER	7a2k_repx	0	VALD138G	138	D		VAL	GLY	4.21215
USER	7a2k_repx	0	VALD138H	138	D		VAL	HIS	9.40178
USER	7a2k_repx	0	VALD138I	138	D		VAL	ILE	0.838326
USER	7a2k_repx	0	VALD138K	138	D		VAL	LYS	9.16454
USER	7a2k_repx	0	VALD138L	138	D		VAL	LEU	4.55153
USER	7a2k_repx	0	VALD138M	138	D		VAL	MET	3.61003
USER	7a2k_repx	0	VALD138N	138	D		VAL	ASN	3.46428
USER	7a2k_repx	0	VALD138P	138	D		VAL	PRO	7.40004
USER	7a2k_repx	0	VALD138Q	138	D		VAL	GLN	6.26024
USER	7a2k_repx	0	VALD138R	138	D		VAL	ARG	8.82055
USER	7a2k_repx	0	VALD138S	138	D		VAL	SER	3.20704
USER	7a2k_repx	0	VALD138T	138	D		VAL	THR	1.72261
USER	7a2k_repx	0	VALD138W	138	D		VAL	TRP	27.7088
USER	7a2k_repx	0	VALD138Y	138	D		VAL	TYR	20.8409
USER	7a2k_repx	0	ALAD139C	139	D		ALA	CYS	-0.268924
USER	7a2k_repx	0	ALAD139D	139	D		ALA	ASP	0.26727
USER	7a2k_repx	0	ALAD139E	139	D		ALA	GLU	-0.595775
USER	7a2k_repx	0	ALAD139F	139	D		ALA	PHE	-1.05431
USER	7a2k_repx	0	ALAD139G	139	D		ALA	GLY	0.813752
USER	7a2k_repx	0	ALAD139H	139	D		ALA	HIS	-0.984337
USER	7a2k_repx	0	ALAD139I	139	D		ALA	ILE	-1.17569
USER	7a2k_repx	0	ALAD139K	139	D		ALA	LYS	-1.6277
USER	7a2k_repx	0	ALAD139L	139	D		ALA	LEU	-0.774803
USER	7a2k_repx	0	ALAD139M	139	D		ALA	MET	-1.56142
USER	7a2k_repx	0	ALAD139N	139	D		ALA	ASN	-0.482593
USER	7a2k_repx	0	ALAD139P	139	D		ALA	PRO	2.56812
USER	7a2k_repx	0	ALAD139Q	139	D		ALA	GLN	-1.30487
USER	7a2k_repx	0	ALAD139R	139	D		ALA	ARG	-1.6748
USER	7a2k_repx	0	ALAD139S	139	D		ALA	SER	-0.124161
USER	7a2k_repx	0	ALAD139T	139	D		ALA	THR	-0.450502
USER	7a2k_repx	0	ALAD139V	139	D		ALA	VAL	-0.969443
USER	7a2k_repx	0	ALAD139W	139	D		ALA	TRP	-0.83063
USER	7a2k_repx	0	ALAD139Y	139	D		ALA	TYR	-0.96326
USER	7a2k_repx	0	PROD140A	140	D		PRO	ALA	1.69492
USER	7a2k_repx	0	PROD140C	140	D		PRO	CYS	2.06075
USER	7a2k_repx	0	PROD140D	140	D		PRO	ASP	1.78236
USER	7a2k_repx	0	PROD140E	140	D		PRO	GLU	1.13187
USER	7a2k_repx	0	PROD140F	140	D		PRO	PHE	1.47345
USER	7a2k_repx	0	PROD140G	140	D		PRO	GLY	2.61797
USER	7a2k_repx	0	PROD140H	140	D		PRO	HIS	1.98508
USER	7a2k_repx	0	PROD140I	140	D		PRO	ILE	1.76394
USER	7a2k_repx	0	PROD140K	140	D		PRO	LYS	1.16244
USER	7a2k_repx	0	PROD140L	140	D		PRO	LEU	1.20227
USER	7a2k_repx	0	PROD140M	140	D		PRO	MET	1.16224
USER	7a2k_repx	0	PROD140N	140	D		PRO	ASN	2.029
USER	7a2k_repx	0	PROD140Q	140	D		PRO	GLN	1.56226
USER	7a2k_repx	0	PROD140R	140	D		PRO	ARG	1.31479
USER	7a2k_repx	0	PROD140S	140	D		PRO	SER	2.37033
USER	7a2k_repx	0	PROD140T	140	D		PRO	THR	2.54523
USER	7a2k_repx	0	PROD140V	140	D		PRO	VAL	2.48036
USER	7a2k_repx	0	PROD140W	140	D		PRO	TRP	1.57702
USER	7a2k_repx	0	PROD140Y	140	D		PRO	TYR	1.40731
USER	7a2k_repx	0	VALD141A	141	D		VAL	ALA	1.33931
USER	7a2k_repx	0	VALD141C	141	D		VAL	CYS	0.792786
USER	7a2k_repx	0	VALD141D	141	D		VAL	ASP	1.41208
USER	7a2k_repx	0	VALD141E	141	D		VAL	GLU	0.92885
USER	7a2k_repx	0	VALD141F	141	D		VAL	PHE	0.606331
USER	7a2k_repx	0	VALD141G	141	D		VAL	GLY	2.22716
USER	7a2k_repx	0	VALD141H	141	D		VAL	HIS	1.2849
USER	7a2k_repx	0	VALD141I	141	D		VAL	ILE	0.341416
USER	7a2k_repx	0	VALD141K	141	D		VAL	LYS	0.563837
USER	7a2k_repx	0	VALD141L	141	D		VAL	LEU	0.477583
USER	7a2k_repx	0	VALD141M	141	D		VAL	MET	-0.239946
USER	7a2k_repx	0	VALD141N	141	D		VAL	ASN	1.35045
USER	7a2k_repx	0	VALD141P	141	D		VAL	PRO	4.60375
USER	7a2k_repx	0	VALD141Q	141	D		VAL	GLN	0.890835
USER	7a2k_repx	0	VALD141R	141	D		VAL	ARG	0.816019
USER	7a2k_repx	0	VALD141S	141	D		VAL	SER	1.5187
USER	7a2k_repx	0	VALD141T	141	D		VAL	THR	0.34967
USER	7a2k_repx	0	VALD141W	141	D		VAL	TRP	0.544686
USER	7a2k_repx	0	VALD141Y	141	D		VAL	TYR	0.741458
