## Supplementary material for "Validating folding energy estimates as a method for variant interpretation": p06241_7a2l_ddg_background.csv

source	pdb	score	pdb_mut	pdb_rid	pdb_chain	gene_no	mut_from	mut_to	ddg
USER	7a2l_repx	0	THRA85A	85	A		THR	ALA	0.321981
USER	7a2l_repx	0	THRA85C	85	A		THR	CYS	-0.1757
USER	7a2l_repx	0	THRA85D	85	A		THR	ASP	0.263604
USER	7a2l_repx	0	THRA85E	85	A		THR	GLU	-0.324574
USER	7a2l_repx	0	THRA85F	85	A		THR	PHE	-0.436939
USER	7a2l_repx	0	THRA85G	85	A		THR	GLY	0.335414
USER	7a2l_repx	0	THRA85H	85	A		THR	HIS	0.0611809
USER	7a2l_repx	0	THRA85I	85	A		THR	ILE	-0.0340638
USER	7a2l_repx	0	THRA85K	85	A		THR	LYS	-0.709589
USER	7a2l_repx	0	THRA85L	85	A		THR	LEU	-0.970958
USER	7a2l_repx	0	THRA85M	85	A		THR	MET	-1.29204
USER	7a2l_repx	0	THRA85N	85	A		THR	ASN	0.169119
USER	7a2l_repx	0	THRA85P	85	A		THR	PRO	0.490236
USER	7a2l_repx	0	THRA85Q	85	A		THR	GLN	-0.275381
USER	7a2l_repx	0	THRA85R	85	A		THR	ARG	-0.4173
USER	7a2l_repx	0	THRA85S	85	A		THR	SER	0.371986
USER	7a2l_repx	0	THRA85V	85	A		THR	VAL	0.021226
USER	7a2l_repx	0	THRA85W	85	A		THR	TRP	-0.323334
USER	7a2l_repx	0	THRA85Y	85	A		THR	TYR	0.896167
USER	7a2l_repx	0	LEUA86A	86	A		LEU	ALA	2.27774
USER	7a2l_repx	0	LEUA86C	86	A		LEU	CYS	2.00346
USER	7a2l_repx	0	LEUA86D	86	A		LEU	ASP	2.81374
USER	7a2l_repx	0	LEUA86E	86	A		LEU	GLU	1.19595
USER	7a2l_repx	0	LEUA86F	86	A		LEU	PHE	0.538736
USER	7a2l_repx	0	LEUA86G	86	A		LEU	GLY	3.2897
USER	7a2l_repx	0	LEUA86H	86	A		LEU	HIS	2.10596
USER	7a2l_repx	0	LEUA86I	86	A		LEU	ILE	1.67335
USER	7a2l_repx	0	LEUA86K	86	A		LEU	LYS	0.592043
USER	7a2l_repx	0	LEUA86M	86	A		LEU	MET	0.255529
USER	7a2l_repx	0	LEUA86N	86	A		LEU	ASN	1.62309
USER	7a2l_repx	0	LEUA86P	86	A		LEU	PRO	2.73099
USER	7a2l_repx	0	LEUA86Q	86	A		LEU	GLN	1.27305
USER	7a2l_repx	0	LEUA86R	86	A		LEU	ARG	1.18621
USER	7a2l_repx	0	LEUA86S	86	A		LEU	SER	2.15484
USER	7a2l_repx	0	LEUA86T	86	A		LEU	THR	2.39149
USER	7a2l_repx	0	LEUA86V	86	A		LEU	VAL	2.11749
USER	7a2l_repx	0	LEUA86W	86	A		LEU	TRP	0.846572
USER	7a2l_repx	0	LEUA86Y	86	A		LEU	TYR	1.29504
USER	7a2l_repx	0	PHEA87A	87	A		PHE	ALA	3.35406
USER	7a2l_repx	0	PHEA87C	87	A		PHE	CYS	3.06925
USER	7a2l_repx	0	PHEA87D	87	A		PHE	ASP	5.68062
USER	7a2l_repx	0	PHEA87E	87	A		PHE	GLU	4.91516
USER	7a2l_repx	0	PHEA87G	87	A		PHE	GLY	4.85801
USER	7a2l_repx	0	PHEA87H	87	A		PHE	HIS	2.95913
USER	7a2l_repx	0	PHEA87I	87	A		PHE	ILE	1.11523
USER	7a2l_repx	0	PHEA87K	87	A		PHE	LYS	2.71473
USER	7a2l_repx	0	PHEA87L	87	A		PHE	LEU	1.42058
USER	7a2l_repx	0	PHEA87M	87	A		PHE	MET	1.04941
USER	7a2l_repx	0	PHEA87N	87	A		PHE	ASN	4.2081
USER	7a2l_repx	0	PHEA87P	87	A		PHE	PRO	5.04364
USER	7a2l_repx	0	PHEA87Q	87	A		PHE	GLN	3.29525
USER	7a2l_repx	0	PHEA87R	87	A		PHE	ARG	2.95463
USER	7a2l_repx	0	PHEA87S	87	A		PHE	SER	4.60709
USER	7a2l_repx	0	PHEA87T	87	A		PHE	THR	3.57137
USER	7a2l_repx	0	PHEA87V	87	A		PHE	VAL	1.25257
USER	7a2l_repx	0	PHEA87W	87	A		PHE	TRP	2.50918
USER	7a2l_repx	0	PHEA87Y	87	A		PHE	TYR	0.513049
USER	7a2l_repx	0	VALA88A	88	A		VAL	ALA	1.57186
USER	7a2l_repx	0	VALA88C	88	A		VAL	CYS	1.45544
USER	7a2l_repx	0	VALA88D	88	A		VAL	ASP	4.26419
USER	7a2l_repx	0	VALA88E	88	A		VAL	GLU	2.05062
USER	7a2l_repx	0	VALA88F	88	A		VAL	PHE	-0.0858199
USER	7a2l_repx	0	VALA88G	88	A		VAL	GLY	2.60172
USER	7a2l_repx	0	VALA88H	88	A		VAL	HIS	1.39652
USER	7a2l_repx	0	VALA88I	88	A		VAL	ILE	0.00400605
USER	7a2l_repx	0	VALA88K	88	A		VAL	LYS	0.300033
USER	7a2l_repx	0	VALA88L	88	A		VAL	LEU	-0.051176
USER	7a2l_repx	0	VALA88M	88	A		VAL	MET	0.0574277
USER	7a2l_repx	0	VALA88N	88	A		VAL	ASN	2.669
USER	7a2l_repx	0	VALA88P	88	A		VAL	PRO	5.03152
USER	7a2l_repx	0	VALA88Q	88	A		VAL	GLN	0.665168
USER	7a2l_repx	0	VALA88R	88	A		VAL	ARG	-0.927082
USER	7a2l_repx	0	VALA88S	88	A		VAL	SER	2.33598
USER	7a2l_repx	0	VALA88T	88	A		VAL	THR	1.44904
USER	7a2l_repx	0	VALA88W	88	A		VAL	TRP	2.56333
USER	7a2l_repx	0	VALA88Y	88	A		VAL	TYR	-0.550541
USER	7a2l_repx	0	ALAA89C	89	A		ALA	CYS	3.50106
USER	7a2l_repx	0	ALAA89D	89	A		ALA	ASP	6.89496
USER	7a2l_repx	0	ALAA89E	89	A		ALA	GLU	11.8407
USER	7a2l_repx	0	ALAA89F	89	A		ALA	PHE	32.7771
USER	7a2l_repx	0	ALAA89G	89	A		ALA	GLY	1.64964
USER	7a2l_repx	0	ALAA89H	89	A		ALA	HIS	27.3103
USER	7a2l_repx	0	ALAA89I	89	A		ALA	ILE	7.32744
USER	7a2l_repx	0	ALAA89K	89	A		ALA	LYS	12.1585
USER	7a2l_repx	0	ALAA89L	89	A		ALA	LEU	11.5209
USER	7a2l_repx	0	ALAA89M	89	A		ALA	MET	10.1768
USER	7a2l_repx	0	ALAA89N	89	A		ALA	ASN	11.591
USER	7a2l_repx	0	ALAA89P	89	A		ALA	PRO	4.53265
USER	7a2l_repx	0	ALAA89Q	89	A		ALA	GLN	11.7963
USER	7a2l_repx	0	ALAA89R	89	A		ALA	ARG	17.75
USER	7a2l_repx	0	ALAA89S	89	A		ALA	SER	0.976504
USER	7a2l_repx	0	ALAA89T	89	A		ALA	THR	4.10565
USER	7a2l_repx	0	ALAA89V	89	A		ALA	VAL	4.8999
USER	7a2l_repx	0	ALAA89W	89	A		ALA	TRP	41.0927
USER	7a2l_repx	0	ALAA89Y	89	A		ALA	TYR	34.7371
USER	7a2l_repx	0	LEUA90A	90	A		LEU	ALA	1.18543
USER	7a2l_repx	0	LEUA90C	90	A		LEU	CYS	0.804348
USER	7a2l_repx	0	LEUA90D	90	A		LEU	ASP	4.85927
USER	7a2l_repx	0	LEUA90E	90	A		LEU	GLU	5.16456
USER	7a2l_repx	0	LEUA90F	90	A		LEU	PHE	6.73445
USER	7a2l_repx	0	LEUA90G	90	A		LEU	GLY	2.61522
USER	7a2l_repx	0	LEUA90H	90	A		LEU	HIS	4.43307
USER	7a2l_repx	0	LEUA90I	90	A		LEU	ILE	0.541161
USER	7a2l_repx	0	LEUA90K	90	A		LEU	LYS	1.67222
USER	7a2l_repx	0	LEUA90M	90	A		LEU	MET	0.583062
USER	7a2l_repx	0	LEUA90N	90	A		LEU	ASN	1.40039
USER	7a2l_repx	0	LEUA90P	90	A		LEU	PRO	5.27473
USER	7a2l_repx	0	LEUA90Q	90	A		LEU	GLN	2.3151
USER	7a2l_repx	0	LEUA90R	90	A		LEU	ARG	1.84476
USER	7a2l_repx	0	LEUA90S	90	A		LEU	SER	2.12954
USER	7a2l_repx	0	LEUA90T	90	A		LEU	THR	1.73134
USER	7a2l_repx	0	LEUA90V	90	A		LEU	VAL	0.554454
USER	7a2l_repx	0	LEUA90W	90	A		LEU	TRP	9.38095
USER	7a2l_repx	0	LEUA90Y	90	A		LEU	TYR	13.4119
USER	7a2l_repx	0	TYRA91A	91	A		TYR	ALA	4.05214
USER	7a2l_repx	0	TYRA91C	91	A		TYR	CYS	3.70682
USER	7a2l_repx	0	TYRA91D	91	A		TYR	ASP	4.4939
USER	7a2l_repx	0	TYRA91E	91	A		TYR	GLU	3.83756
USER	7a2l_repx	0	TYRA91F	91	A		TYR	PHE	0.867201
USER	7a2l_repx	0	TYRA91G	91	A		TYR	GLY	4.77551
USER	7a2l_repx	0	TYRA91H	91	A		TYR	HIS	2.71767
USER	7a2l_repx	0	TYRA91I	91	A		TYR	ILE	3.38078
USER	7a2l_repx	0	TYRA91K	91	A		TYR	LYS	3.27793
USER	7a2l_repx	0	TYRA91L	91	A		TYR	LEU	2.81868
USER	7a2l_repx	0	TYRA91M	91	A		TYR	MET	2.68412
USER	7a2l_repx	0	TYRA91N	91	A		TYR	ASN	4.48966
USER	7a2l_repx	0	TYRA91P	91	A		TYR	PRO	5.71677
USER	7a2l_repx	0	TYRA91Q	91	A		TYR	GLN	3.70864
USER	7a2l_repx	0	TYRA91R	91	A		TYR	ARG	2.33163
USER	7a2l_repx	0	TYRA91S	91	A		TYR	SER	3.96999
USER	7a2l_repx	0	TYRA91T	91	A		TYR	THR	4.91207
USER	7a2l_repx	0	TYRA91V	91	A		TYR	VAL	4.16852
USER	7a2l_repx	0	TYRA91W	91	A		TYR	TRP	1.74287
USER	7a2l_repx	0	ASPA92A	92	A		ASP	ALA	1.06788
USER	7a2l_repx	0	ASPA92C	92	A		ASP	CYS	1.32211
USER	7a2l_repx	0	ASPA92E	92	A		ASP	GLU	0.483767
USER	7a2l_repx	0	ASPA92F	92	A		ASP	PHE	1.37441
USER	7a2l_repx	0	ASPA92G	92	A		ASP	GLY	1.38926
USER	7a2l_repx	0	ASPA92H	92	A		ASP	HIS	1.60232
USER	7a2l_repx	0	ASPA92I	92	A		ASP	ILE	1.18559
USER	7a2l_repx	0	ASPA92K	92	A		ASP	LYS	1.11944
USER	7a2l_repx	0	ASPA92L	92	A		ASP	LEU	0.95814
USER	7a2l_repx	0	ASPA92M	92	A		ASP	MET	0.976446
USER	7a2l_repx	0	ASPA92N	92	A		ASP	ASN	0.902525
USER	7a2l_repx	0	ASPA92P	92	A		ASP	PRO	-0.3154
USER	7a2l_repx	0	ASPA92Q	92	A		ASP	GLN	1.16355
USER	7a2l_repx	0	ASPA92R	92	A		ASP	ARG	1.12321
USER	7a2l_repx	0	ASPA92S	92	A		ASP	SER	1.31396
USER	7a2l_repx	0	ASPA92T	92	A		ASP	THR	1.50688
USER	7a2l_repx	0	ASPA92V	92	A		ASP	VAL	1.49274
USER	7a2l_repx	0	ASPA92W	92	A		ASP	TRP	0.949074
USER	7a2l_repx	0	ASPA92Y	92	A		ASP	TYR	1.37955
USER	7a2l_repx	0	TYRA93A	93	A		TYR	ALA	3.99805
USER	7a2l_repx	0	TYRA93C	93	A		TYR	CYS	3.82481
USER	7a2l_repx	0	TYRA93D	93	A		TYR	ASP	5.35516
USER	7a2l_repx	0	TYRA93E	93	A		TYR	GLU	4.64422
USER	7a2l_repx	0	TYRA93F	93	A		TYR	PHE	0.976054
USER	7a2l_repx	0	TYRA93G	93	A		TYR	GLY	5.20578
USER	7a2l_repx	0	TYRA93H	93	A		TYR	HIS	2.67779
USER	7a2l_repx	0	TYRA93I	93	A		TYR	ILE	3.49149
USER	7a2l_repx	0	TYRA93K	93	A		TYR	LYS	3.36173
USER	7a2l_repx	0	TYRA93L	93	A		TYR	LEU	1.69621
USER	7a2l_repx	0	TYRA93M	93	A		TYR	MET	1.13174
USER	7a2l_repx	0	TYRA93N	93	A		TYR	ASN	3.44907
USER	7a2l_repx	0	TYRA93P	93	A		TYR	PRO	13.66
USER	7a2l_repx	0	TYRA93Q	93	A		TYR	GLN	3.30455
USER	7a2l_repx	0	TYRA93R	93	A		TYR	ARG	4.08472
USER	7a2l_repx	0	TYRA93S	93	A		TYR	SER	4.49626
USER	7a2l_repx	0	TYRA93T	93	A		TYR	THR	3.55391
USER	7a2l_repx	0	TYRA93V	93	A		TYR	VAL	3.35603
USER	7a2l_repx	0	TYRA93W	93	A		TYR	TRP	1.80736
USER	7a2l_repx	0	GLUA94A	94	A		GLU	ALA	0.169412
USER	7a2l_repx	0	GLUA94C	94	A		GLU	CYS	0.12019
USER	7a2l_repx	0	GLUA94D	94	A		GLU	ASP	-0.224476
USER	7a2l_repx	0	GLUA94F	94	A		GLU	PHE	-0.00743203
USER	7a2l_repx	0	GLUA94G	94	A		GLU	GLY	0.850921
USER	7a2l_repx	0	GLUA94H	94	A		GLU	HIS	0.0343325
USER	7a2l_repx	0	GLUA94I	94	A		GLU	ILE	0.000383809
USER	7a2l_repx	0	GLUA94K	94	A		GLU	LYS	-0.326066
USER	7a2l_repx	0	GLUA94L	94	A		GLU	LEU	0.126392
USER	7a2l_repx	0	GLUA94M	94	A		GLU	MET	-0.0414493
USER	7a2l_repx	0	GLUA94N	94	A		GLU	ASN	-0.00393891
USER	7a2l_repx	0	GLUA94P	94	A		GLU	PRO	0.000602752
USER	7a2l_repx	0	GLUA94Q	94	A		GLU	GLN	-0.202215
USER	7a2l_repx	0	GLUA94R	94	A		GLU	ARG	-0.181619
USER	7a2l_repx	0	GLUA94S	94	A		GLU	SER	0.240314
USER	7a2l_repx	0	GLUA94T	94	A		GLU	THR	0.0123961
USER	7a2l_repx	0	GLUA94V	94	A		GLU	VAL	0.180794
USER	7a2l_repx	0	GLUA94W	94	A		GLU	TRP	0.090842
USER	7a2l_repx	0	GLUA94Y	94	A		GLU	TYR	0.0133335
USER	7a2l_repx	0	ALAA95C	95	A		ALA	CYS	0.663243
USER	7a2l_repx	0	ALAA95D	95	A		ALA	ASP	2.59262
USER	7a2l_repx	0	ALAA95E	95	A		ALA	GLU	1.96085
USER	7a2l_repx	0	ALAA95F	95	A		ALA	PHE	2.05172
USER	7a2l_repx	0	ALAA95G	95	A		ALA	GLY	0.944834
USER	7a2l_repx	0	ALAA95H	95	A		ALA	HIS	1.02018
USER	7a2l_repx	0	ALAA95I	95	A		ALA	ILE	7.27823
USER	7a2l_repx	0	ALAA95K	95	A		ALA	LYS	0.542905
USER	7a2l_repx	0	ALAA95L	95	A		ALA	LEU	1.00625
USER	7a2l_repx	0	ALAA95M	95	A		ALA	MET	0.315607
USER	7a2l_repx	0	ALAA95N	95	A		ALA	ASN	1.569
USER	7a2l_repx	0	ALAA95P	95	A		ALA	PRO	0.890887
USER	7a2l_repx	0	ALAA95Q	95	A		ALA	GLN	0.232599
USER	7a2l_repx	0	ALAA95R	95	A		ALA	ARG	0.12082
USER	7a2l_repx	0	ALAA95S	95	A		ALA	SER	0.488416
USER	7a2l_repx	0	ALAA95T	95	A		ALA	THR	4.13095
USER	7a2l_repx	0	ALAA95V	95	A		ALA	VAL	4.93391
USER	7a2l_repx	0	ALAA95W	95	A		ALA	TRP	3.87768
USER	7a2l_repx	0	ALAA95Y	95	A		ALA	TYR	2.00676
USER	7a2l_repx	0	ARGA96A	96	A		ARG	ALA	1.09656
USER	7a2l_repx	0	ARGA96C	96	A		ARG	CYS	1.3973
USER	7a2l_repx	0	ARGA96D	96	A		ARG	ASP	1.574
USER	7a2l_repx	0	ARGA96E	96	A		ARG	GLU	1.2984
USER	7a2l_repx	0	ARGA96F	96	A		ARG	PHE	0.654198
USER	7a2l_repx	0	ARGA96G	96	A		ARG	GLY	1.18909
USER	7a2l_repx	0	ARGA96H	96	A		ARG	HIS	1.38688
USER	7a2l_repx	0	ARGA96I	96	A		ARG	ILE	1.18809
USER	7a2l_repx	0	ARGA96K	96	A		ARG	LYS	0.163439
USER	7a2l_repx	0	ARGA96L	96	A		ARG	LEU	0.887684
USER	7a2l_repx	0	ARGA96M	96	A		ARG	MET	0.920409
USER	7a2l_repx	0	ARGA96N	96	A		ARG	ASN	1.38554
USER	7a2l_repx	0	ARGA96P	96	A		ARG	PRO	2.12015
USER	7a2l_repx	0	ARGA96Q	96	A		ARG	GLN	0.665198
USER	7a2l_repx	0	ARGA96S	96	A		ARG	SER	1.19402
USER	7a2l_repx	0	ARGA96T	96	A		ARG	THR	1.42604
USER	7a2l_repx	0	ARGA96V	96	A		ARG	VAL	1.39839
USER	7a2l_repx	0	ARGA96W	96	A		ARG	TRP	0.783737
USER	7a2l_repx	0	ARGA96Y	96	A		ARG	TYR	0.748443
USER	7a2l_repx	0	THRA97A	97	A		THR	ALA	1.53082
USER	7a2l_repx	0	THRA97C	97	A		THR	CYS	1.01351
USER	7a2l_repx	0	THRA97D	97	A		THR	ASP	1.34304
USER	7a2l_repx	0	THRA97E	97	A		THR	GLU	1.15703
USER	7a2l_repx	0	THRA97F	97	A		THR	PHE	0.652383
USER	7a2l_repx	0	THRA97G	97	A		THR	GLY	0.25882
USER	7a2l_repx	0	THRA97H	97	A		THR	HIS	-0.164996
USER	7a2l_repx	0	THRA97I	97	A		THR	ILE	1.42043
USER	7a2l_repx	0	THRA97K	97	A		THR	LYS	-0.235763
USER	7a2l_repx	0	THRA97L	97	A		THR	LEU	1.55101
USER	7a2l_repx	0	THRA97M	97	A		THR	MET	1.33704
USER	7a2l_repx	0	THRA97N	97	A		THR	ASN	-0.0605203
USER	7a2l_repx	0	THRA97P	97	A		THR	PRO	2.91294
USER	7a2l_repx	0	THRA97Q	97	A		THR	GLN	0.125244
USER	7a2l_repx	0	THRA97R	97	A		THR	ARG	0.0754859
USER	7a2l_repx	0	THRA97S	97	A		THR	SER	-1.05957
USER	7a2l_repx	0	THRA97V	97	A		THR	VAL	1.71165
USER	7a2l_repx	0	THRA97W	97	A		THR	TRP	1.14489
USER	7a2l_repx	0	THRA97Y	97	A		THR	TYR	0.664024
USER	7a2l_repx	0	GLUA98A	98	A		GLU	ALA	-0.153503
USER	7a2l_repx	0	GLUA98C	98	A		GLU	CYS	0.0684254
USER	7a2l_repx	0	GLUA98D	98	A		GLU	ASP	0.133256
USER	7a2l_repx	0	GLUA98F	98	A		GLU	PHE	0.0143959
USER	7a2l_repx	0	GLUA98G	98	A		GLU	GLY	-0.0186344
USER	7a2l_repx	0	GLUA98H	98	A		GLU	HIS	0.0568316
USER	7a2l_repx	0	GLUA98I	98	A		GLU	ILE	0.0399589
USER	7a2l_repx	0	GLUA98K	98	A		GLU	LYS	-0.322647
USER	7a2l_repx	0	GLUA98L	98	A		GLU	LEU	-0.182721
USER	7a2l_repx	0	GLUA98M	98	A		GLU	MET	0.0957336
USER	7a2l_repx	0	GLUA98N	98	A		GLU	ASN	0.0166801
USER	7a2l_repx	0	GLUA98P	98	A		GLU	PRO	-1.33734
USER	7a2l_repx	0	GLUA98Q	98	A		GLU	GLN	-0.060973
USER	7a2l_repx	0	GLUA98R	98	A		GLU	ARG	-0.315886
USER	7a2l_repx	0	GLUA98S	98	A		GLU	SER	-0.103031
USER	7a2l_repx	0	GLUA98T	98	A		GLU	THR	0.0026417
USER	7a2l_repx	0	GLUA98V	98	A		GLU	VAL	0.0678407
USER	7a2l_repx	0	GLUA98W	98	A		GLU	TRP	0.00128477
USER	7a2l_repx	0	GLUA98Y	98	A		GLU	TYR	0.014202
USER	7a2l_repx	0	ASPA99A	99	A		ASP	ALA	-0.357756
USER	7a2l_repx	0	ASPA99C	99	A		ASP	CYS	-0.135085
USER	7a2l_repx	0	ASPA99E	99	A		ASP	GLU	-0.460072
USER	7a2l_repx	0	ASPA99F	99	A		ASP	PHE	-0.728148
USER	7a2l_repx	0	ASPA99G	99	A		ASP	GLY	-0.137989
USER	7a2l_repx	0	ASPA99H	99	A		ASP	HIS	-0.733713
USER	7a2l_repx	0	ASPA99I	99	A		ASP	ILE	-0.434879
USER	7a2l_repx	0	ASPA99K	99	A		ASP	LYS	-1.15384
USER	7a2l_repx	0	ASPA99L	99	A		ASP	LEU	-0.967826
USER	7a2l_repx	0	ASPA99M	99	A		ASP	MET	-1.33467
USER	7a2l_repx	0	ASPA99N	99	A		ASP	ASN	-0.243913
USER	7a2l_repx	0	ASPA99P	99	A		ASP	PRO	1.71327
USER	7a2l_repx	0	ASPA99Q	99	A		ASP	GLN	-0.721485
USER	7a2l_repx	0	ASPA99R	99	A		ASP	ARG	-1.43706
USER	7a2l_repx	0	ASPA99S	99	A		ASP	SER	-0.0938964
USER	7a2l_repx	0	ASPA99T	99	A		ASP	THR	-0.0283947
USER	7a2l_repx	0	ASPA99V	99	A		ASP	VAL	-0.157733
USER	7a2l_repx	0	ASPA99W	99	A		ASP	TRP	-0.426043
USER	7a2l_repx	0	ASPA99Y	99	A		ASP	TYR	-0.686216
USER	7a2l_repx	0	ASPA100A	100	A		ASP	ALA	0.390364
USER	7a2l_repx	0	ASPA100C	100	A		ASP	CYS	1.0398
USER	7a2l_repx	0	ASPA100E	100	A		ASP	GLU	-0.47208
USER	7a2l_repx	0	ASPA100F	100	A		ASP	PHE	-0.750981
USER	7a2l_repx	0	ASPA100G	100	A		ASP	GLY	0.923596
USER	7a2l_repx	0	ASPA100H	100	A		ASP	HIS	0.165914
USER	7a2l_repx	0	ASPA100I	100	A		ASP	ILE	3.50688
USER	7a2l_repx	0	ASPA100K	100	A		ASP	LYS	0.263906
USER	7a2l_repx	0	ASPA100L	100	A		ASP	LEU	0.420097
USER	7a2l_repx	0	ASPA100M	100	A		ASP	MET	-0.575865
USER	7a2l_repx	0	ASPA100N	100	A		ASP	ASN	1.36232
USER	7a2l_repx	0	ASPA100P	100	A		ASP	PRO	0.0677148
USER	7a2l_repx	0	ASPA100Q	100	A		ASP	GLN	0.0985457
USER	7a2l_repx	0	ASPA100R	100	A		ASP	ARG	0.861616
USER	7a2l_repx	0	ASPA100S	100	A		ASP	SER	0.688373
USER	7a2l_repx	0	ASPA100T	100	A		ASP	THR	2.54953
USER	7a2l_repx	0	ASPA100V	100	A		ASP	VAL	1.46262
USER	7a2l_repx	0	ASPA100W	100	A		ASP	TRP	1.61564
USER	7a2l_repx	0	ASPA100Y	100	A		ASP	TYR	-0.944405
USER	7a2l_repx	0	LEUA101A	101	A		LEU	ALA	2.08841
USER	7a2l_repx	0	LEUA101C	101	A		LEU	CYS	1.58511
USER	7a2l_repx	0	LEUA101D	101	A		LEU	ASP	4.43161
USER	7a2l_repx	0	LEUA101E	101	A		LEU	GLU	3.30236
USER	7a2l_repx	0	LEUA101F	101	A		LEU	PHE	-0.666191
USER	7a2l_repx	0	LEUA101G	101	A		LEU	GLY	3.03766
USER	7a2l_repx	0	LEUA101H	101	A		LEU	HIS	2.4929
USER	7a2l_repx	0	LEUA101I	101	A		LEU	ILE	2.53832
USER	7a2l_repx	0	LEUA101K	101	A		LEU	LYS	1.50679
USER	7a2l_repx	0	LEUA101M	101	A		LEU	MET	-0.14341
USER	7a2l_repx	0	LEUA101N	101	A		LEU	ASN	2.97161
USER	7a2l_repx	0	LEUA101P	101	A		LEU	PRO	8.4534
USER	7a2l_repx	0	LEUA101Q	101	A		LEU	GLN	1.84001
USER	7a2l_repx	0	LEUA101R	101	A		LEU	ARG	1.55693
USER	7a2l_repx	0	LEUA101S	101	A		LEU	SER	2.40467
USER	7a2l_repx	0	LEUA101T	101	A		LEU	THR	2.40197
USER	7a2l_repx	0	LEUA101V	101	A		LEU	VAL	2.25888
USER	7a2l_repx	0	LEUA101W	101	A		LEU	TRP	2.58727
USER	7a2l_repx	0	LEUA101Y	101	A		LEU	TYR	0.0817918
USER	7a2l_repx	0	SERA102A	102	A		SER	ALA	0.77682
USER	7a2l_repx	0	SERA102C	102	A		SER	CYS	1.11481
USER	7a2l_repx	0	SERA102D	102	A		SER	ASP	1.46397
USER	7a2l_repx	0	SERA102E	102	A		SER	GLU	0.756293
USER	7a2l_repx	0	SERA102F	102	A		SER	PHE	0.329274
USER	7a2l_repx	0	SERA102G	102	A		SER	GLY	1.14284
USER	7a2l_repx	0	SERA102H	102	A		SER	HIS	1.10174
USER	7a2l_repx	0	SERA102I	102	A		SER	ILE	1.13769
USER	7a2l_repx	0	SERA102K	102	A		SER	LYS	0.479117
USER	7a2l_repx	0	SERA102L	102	A		SER	LEU	0.357124
USER	7a2l_repx	0	SERA102M	102	A		SER	MET	0.670632
USER	7a2l_repx	0	SERA102N	102	A		SER	ASN	1.18543
USER	7a2l_repx	0	SERA102P	102	A		SER	PRO	-0.916336
USER	7a2l_repx	0	SERA102Q	102	A		SER	GLN	0.48072
USER	7a2l_repx	0	SERA102R	102	A		SER	ARG	0.38432
USER	7a2l_repx	0	SERA102T	102	A		SER	THR	0.460865
USER	7a2l_repx	0	SERA102V	102	A		SER	VAL	1.39401
USER	7a2l_repx	0	SERA102W	102	A		SER	TRP	0.537848
USER	7a2l_repx	0	SERA102Y	102	A		SER	TYR	0.199415
USER	7a2l_repx	0	PHEA103A	103	A		PHE	ALA	4.14319
USER	7a2l_repx	0	PHEA103C	103	A		PHE	CYS	3.76564
USER	7a2l_repx	0	PHEA103D	103	A		PHE	ASP	6.80718
USER	7a2l_repx	0	PHEA103E	103	A		PHE	GLU	6.55111
USER	7a2l_repx	0	PHEA103G	103	A		PHE	GLY	5.00524
USER	7a2l_repx	0	PHEA103H	103	A		PHE	HIS	2.50695
USER	7a2l_repx	0	PHEA103I	103	A		PHE	ILE	4.13954
USER	7a2l_repx	0	PHEA103K	103	A		PHE	LYS	3.18625
USER	7a2l_repx	0	PHEA103L	103	A		PHE	LEU	3.01977
USER	7a2l_repx	0	PHEA103M	103	A		PHE	MET	1.18254
USER	7a2l_repx	0	PHEA103N	103	A		PHE	ASN	4.02572
USER	7a2l_repx	0	PHEA103P	103	A		PHE	PRO	6.99362
USER	7a2l_repx	0	PHEA103Q	103	A		PHE	GLN	5.15813
USER	7a2l_repx	0	PHEA103R	103	A		PHE	ARG	7.10352
USER	7a2l_repx	0	PHEA103S	103	A		PHE	SER	3.90646
USER	7a2l_repx	0	PHEA103T	103	A		PHE	THR	5.37931
USER	7a2l_repx	0	PHEA103V	103	A		PHE	VAL	4.31786
USER	7a2l_repx	0	PHEA103W	103	A		PHE	TRP	8.23731
USER	7a2l_repx	0	PHEA103Y	103	A		PHE	TYR	2.47854
USER	7a2l_repx	0	HISA104A	104	A		HIS	ALA	1.2303
USER	7a2l_repx	0	HISA104C	104	A		HIS	CYS	0.900236
USER	7a2l_repx	0	HISA104D	104	A		HIS	ASP	2.60882
USER	7a2l_repx	0	HISA104E	104	A		HIS	GLU	1.78641
USER	7a2l_repx	0	HISA104F	104	A		HIS	PHE	0.684666
USER	7a2l_repx	0	HISA104G	104	A		HIS	GLY	1.73453
USER	7a2l_repx	0	HISA104I	104	A		HIS	ILE	0.67266
USER	7a2l_repx	0	HISA104K	104	A		HIS	LYS	0.0344222
USER	7a2l_repx	0	HISA104L	104	A		HIS	LEU	0.690618
USER	7a2l_repx	0	HISA104M	104	A		HIS	MET	0.773672
USER	7a2l_repx	0	HISA104N	104	A		HIS	ASN	0.684047
USER	7a2l_repx	0	HISA104P	104	A		HIS	PRO	3.08498
USER	7a2l_repx	0	HISA104Q	104	A		HIS	GLN	0.239584
USER	7a2l_repx	0	HISA104R	104	A		HIS	ARG	-0.233329
USER	7a2l_repx	0	HISA104S	104	A		HIS	SER	0.702744
USER	7a2l_repx	0	HISA104T	104	A		HIS	THR	0.369411
USER	7a2l_repx	0	HISA104V	104	A		HIS	VAL	0.994773
USER	7a2l_repx	0	HISA104W	104	A		HIS	TRP	0.78168
USER	7a2l_repx	0	HISA104Y	104	A		HIS	TYR	0.735243
USER	7a2l_repx	0	LYSA105A	105	A		LYS	ALA	0.495507
USER	7a2l_repx	0	LYSA105C	105	A		LYS	CYS	1.16759
USER	7a2l_repx	0	LYSA105D	105	A		LYS	ASP	1.80059
USER	7a2l_repx	0	LYSA105E	105	A		LYS	GLU	0.776878
USER	7a2l_repx	0	LYSA105F	105	A		LYS	PHE	0.159214
USER	7a2l_repx	0	LYSA105G	105	A		LYS	GLY	1.55415
USER	7a2l_repx	0	LYSA105H	105	A		LYS	HIS	0.483621
USER	7a2l_repx	0	LYSA105I	105	A		LYS	ILE	0.176842
USER	7a2l_repx	0	LYSA105L	105	A		LYS	LEU	0.0529608
USER	7a2l_repx	0	LYSA105M	105	A		LYS	MET	0.431372
USER	7a2l_repx	0	LYSA105N	105	A		LYS	ASN	1.6008
USER	7a2l_repx	0	LYSA105P	105	A		LYS	PRO	0.581141
USER	7a2l_repx	0	LYSA105Q	105	A		LYS	GLN	0.979382
USER	7a2l_repx	0	LYSA105R	105	A		LYS	ARG	0.480607
USER	7a2l_repx	0	LYSA105S	105	A		LYS	SER	1.39291
USER	7a2l_repx	0	LYSA105T	105	A		LYS	THR	1.47811
USER	7a2l_repx	0	LYSA105V	105	A		LYS	VAL	0.949457
USER	7a2l_repx	0	LYSA105W	105	A		LYS	TRP	0.958797
USER	7a2l_repx	0	LYSA105Y	105	A		LYS	TYR	0.282864
USER	7a2l_repx	0	GLYA106A	106	A		GLY	ALA	2.90611
USER	7a2l_repx	0	GLYA106C	106	A		GLY	CYS	3.3659
USER	7a2l_repx	0	GLYA106D	106	A		GLY	ASP	3.6736
USER	7a2l_repx	0	GLYA106E	106	A		GLY	GLU	3.54694
USER	7a2l_repx	0	GLYA106F	106	A		GLY	PHE	3.32412
USER	7a2l_repx	0	GLYA106H	106	A		GLY	HIS	3.76415
USER	7a2l_repx	0	GLYA106I	106	A		GLY	ILE	4.28061
USER	7a2l_repx	0	GLYA106K	106	A		GLY	LYS	3.12519
USER	7a2l_repx	0	GLYA106L	106	A		GLY	LEU	3.22038
USER	7a2l_repx	0	GLYA106M	106	A		GLY	MET	2.77043
USER	7a2l_repx	0	GLYA106N	106	A		GLY	ASN	3.26859
USER	7a2l_repx	0	GLYA106P	106	A		GLY	PRO	8.38764
USER	7a2l_repx	0	GLYA106Q	106	A		GLY	GLN	3.16893
USER	7a2l_repx	0	GLYA106R	106	A		GLY	ARG	3.07924
USER	7a2l_repx	0	GLYA106S	106	A		GLY	SER	3.4885
USER	7a2l_repx	0	GLYA106T	106	A		GLY	THR	4.77676
USER	7a2l_repx	0	GLYA106V	106	A		GLY	VAL	4.60483
USER	7a2l_repx	0	GLYA106W	106	A		GLY	TRP	3.44534
USER	7a2l_repx	0	GLYA106Y	106	A		GLY	TYR	3.49854
USER	7a2l_repx	0	GLUA107A	107	A		GLU	ALA	0.808875
USER	7a2l_repx	0	GLUA107C	107	A		GLU	CYS	1.27553
USER	7a2l_repx	0	GLUA107D	107	A		GLU	ASP	0.701204
USER	7a2l_repx	0	GLUA107F	107	A		GLU	PHE	-0.326385
USER	7a2l_repx	0	GLUA107G	107	A		GLU	GLY	2.32306
USER	7a2l_repx	0	GLUA107H	107	A		GLU	HIS	0.564099
USER	7a2l_repx	0	GLUA107I	107	A		GLU	ILE	0.286931
USER	7a2l_repx	0	GLUA107K	107	A		GLU	LYS	0.947459
USER	7a2l_repx	0	GLUA107L	107	A		GLU	LEU	0.259566
USER	7a2l_repx	0	GLUA107M	107	A		GLU	MET	-0.126095
USER	7a2l_repx	0	GLUA107N	107	A		GLU	ASN	0.88243
USER	7a2l_repx	0	GLUA107P	107	A		GLU	PRO	6.61824
USER	7a2l_repx	0	GLUA107Q	107	A		GLU	GLN	1.04107
USER	7a2l_repx	0	GLUA107R	107	A		GLU	ARG	1.23227
USER	7a2l_repx	0	GLUA107S	107	A		GLU	SER	1.34858
USER	7a2l_repx	0	GLUA107T	107	A		GLU	THR	0.57247
USER	7a2l_repx	0	GLUA107V	107	A		GLU	VAL	0.757494
USER	7a2l_repx	0	GLUA107W	107	A		GLU	TRP	-0.094565
USER	7a2l_repx	0	GLUA107Y	107	A		GLU	TYR	0.0104451
USER	7a2l_repx	0	LYSA108A	108	A		LYS	ALA	2.14669
USER	7a2l_repx	0	LYSA108C	108	A		LYS	CYS	1.42462
USER	7a2l_repx	0	LYSA108D	108	A		LYS	ASP	3.29465
USER	7a2l_repx	0	LYSA108E	108	A		LYS	GLU	1.65322
USER	7a2l_repx	0	LYSA108F	108	A		LYS	PHE	0.16732
USER	7a2l_repx	0	LYSA108G	108	A		LYS	GLY	3.24138
USER	7a2l_repx	0	LYSA108H	108	A		LYS	HIS	1.12845
USER	7a2l_repx	0	LYSA108I	108	A		LYS	ILE	0.0381158
USER	7a2l_repx	0	LYSA108L	108	A		LYS	LEU	0.108797
USER	7a2l_repx	0	LYSA108M	108	A		LYS	MET	0.108902
USER	7a2l_repx	0	LYSA108N	108	A		LYS	ASN	1.74649
USER	7a2l_repx	0	LYSA108P	108	A		LYS	PRO	1.5842
USER	7a2l_repx	0	LYSA108Q	108	A		LYS	GLN	0.646938
USER	7a2l_repx	0	LYSA108R	108	A		LYS	ARG	0.365493
USER	7a2l_repx	0	LYSA108S	108	A		LYS	SER	2.10864
USER	7a2l_repx	0	LYSA108T	108	A		LYS	THR	1.92665
USER	7a2l_repx	0	LYSA108V	108	A		LYS	VAL	1.01663
USER	7a2l_repx	0	LYSA108W	108	A		LYS	TRP	0.77694
USER	7a2l_repx	0	LYSA108Y	108	A		LYS	TYR	0.276855
USER	7a2l_repx	0	PHEA109A	109	A		PHE	ALA	4.74033
USER	7a2l_repx	0	PHEA109C	109	A		PHE	CYS	4.2853
USER	7a2l_repx	0	PHEA109D	109	A		PHE	ASP	7.51886
USER	7a2l_repx	0	PHEA109E	109	A		PHE	GLU	6.17983
USER	7a2l_repx	0	PHEA109G	109	A		PHE	GLY	6.12687
USER	7a2l_repx	0	PHEA109H	109	A		PHE	HIS	3.8999
USER	7a2l_repx	0	PHEA109I	109	A		PHE	ILE	2.86129
USER	7a2l_repx	0	PHEA109K	109	A		PHE	LYS	3.97145
USER	7a2l_repx	0	PHEA109L	109	A		PHE	LEU	1.68988
USER	7a2l_repx	0	PHEA109M	109	A		PHE	MET	1.00366
USER	7a2l_repx	0	PHEA109N	109	A		PHE	ASN	5.28446
USER	7a2l_repx	0	PHEA109P	109	A		PHE	PRO	8.2888
USER	7a2l_repx	0	PHEA109Q	109	A		PHE	GLN	4.26719
USER	7a2l_repx	0	PHEA109R	109	A		PHE	ARG	5.78993
USER	7a2l_repx	0	PHEA109S	109	A		PHE	SER	5.89246
USER	7a2l_repx	0	PHEA109T	109	A		PHE	THR	4.75799
USER	7a2l_repx	0	PHEA109V	109	A		PHE	VAL	2.17712
USER	7a2l_repx	0	PHEA109W	109	A		PHE	TRP	6.29348
USER	7a2l_repx	0	PHEA109Y	109	A		PHE	TYR	2.61949
USER	7a2l_repx	0	GLNA110A	110	A		GLN	ALA	0.435221
USER	7a2l_repx	0	GLNA110C	110	A		GLN	CYS	0.345175
USER	7a2l_repx	0	GLNA110D	110	A		GLN	ASP	0.952248
USER	7a2l_repx	0	GLNA110E	110	A		GLN	GLU	0.00990097
USER	7a2l_repx	0	GLNA110F	110	A		GLN	PHE	-0.409618
USER	7a2l_repx	0	GLNA110G	110	A		GLN	GLY	1.33125
USER	7a2l_repx	0	GLNA110H	110	A		GLN	HIS	1.06468
USER	7a2l_repx	0	GLNA110I	110	A		GLN	ILE	-0.93291
USER	7a2l_repx	0	GLNA110K	110	A		GLN	LYS	-0.574013
USER	7a2l_repx	0	GLNA110L	110	A		GLN	LEU	-0.806517
USER	7a2l_repx	0	GLNA110M	110	A		GLN	MET	-1.18213
USER	7a2l_repx	0	GLNA110N	110	A		GLN	ASN	0.554983
USER	7a2l_repx	0	GLNA110P	110	A		GLN	PRO	1.48815
USER	7a2l_repx	0	GLNA110R	110	A		GLN	ARG	-0.116948
USER	7a2l_repx	0	GLNA110S	110	A		GLN	SER	0.990272
USER	7a2l_repx	0	GLNA110T	110	A		GLN	THR	0.421855
USER	7a2l_repx	0	GLNA110V	110	A		GLN	VAL	-0.0968981
USER	7a2l_repx	0	GLNA110W	110	A		GLN	TRP	0.38421
USER	7a2l_repx	0	GLNA110Y	110	A		GLN	TYR	0.473002
USER	7a2l_repx	0	ILEA111A	111	A		ILE	ALA	3.43974
USER	7a2l_repx	0	ILEA111C	111	A		ILE	CYS	2.50662
USER	7a2l_repx	0	ILEA111D	111	A		ILE	ASP	3.85344
USER	7a2l_repx	0	ILEA111E	111	A		ILE	GLU	3.88568
USER	7a2l_repx	0	ILEA111F	111	A		ILE	PHE	3.5626
USER	7a2l_repx	0	ILEA111G	111	A		ILE	GLY	4.09815
USER	7a2l_repx	0	ILEA111H	111	A		ILE	HIS	4.28116
USER	7a2l_repx	0	ILEA111K	111	A		ILE	LYS	2.65962
USER	7a2l_repx	0	ILEA111L	111	A		ILE	LEU	1.23779
USER	7a2l_repx	0	ILEA111M	111	A		ILE	MET	0.202271
USER	7a2l_repx	0	ILEA111N	111	A		ILE	ASN	3.36418
USER	7a2l_repx	0	ILEA111P	111	A		ILE	PRO	1.95671
USER	7a2l_repx	0	ILEA111Q	111	A		ILE	GLN	3.66349
USER	7a2l_repx	0	ILEA111R	111	A		ILE	ARG	3.6728
USER	7a2l_repx	0	ILEA111S	111	A		ILE	SER	4.24151
USER	7a2l_repx	0	ILEA111T	111	A		ILE	THR	2.51027
USER	7a2l_repx	0	ILEA111V	111	A		ILE	VAL	1.10583
USER	7a2l_repx	0	ILEA111W	111	A		ILE	TRP	4.10134
USER	7a2l_repx	0	ILEA111Y	111	A		ILE	TYR	3.53783
USER	7a2l_repx	0	LEUA112A	112	A		LEU	ALA	1.38709
USER	7a2l_repx	0	LEUA112C	112	A		LEU	CYS	1.51697
USER	7a2l_repx	0	LEUA112D	112	A		LEU	ASP	1.81567
USER	7a2l_repx	0	LEUA112E	112	A		LEU	GLU	1.08258
USER	7a2l_repx	0	LEUA112F	112	A		LEU	PHE	1.7715
USER	7a2l_repx	0	LEUA112G	112	A		LEU	GLY	1.83566
USER	7a2l_repx	0	LEUA112H	112	A		LEU	HIS	1.76903
USER	7a2l_repx	0	LEUA112I	112	A		LEU	ILE	0.307073
USER	7a2l_repx	0	LEUA112K	112	A		LEU	LYS	1.1632
USER	7a2l_repx	0	LEUA112M	112	A		LEU	MET	-0.00609425
USER	7a2l_repx	0	LEUA112N	112	A		LEU	ASN	1.49854
USER	7a2l_repx	0	LEUA112P	112	A		LEU	PRO	5.12903
USER	7a2l_repx	0	LEUA112Q	112	A		LEU	GLN	1.18089
USER	7a2l_repx	0	LEUA112R	112	A		LEU	ARG	1.03553
USER	7a2l_repx	0	LEUA112S	112	A		LEU	SER	1.82357
USER	7a2l_repx	0	LEUA112T	112	A		LEU	THR	2.09939
USER	7a2l_repx	0	LEUA112V	112	A		LEU	VAL	1.32107
USER	7a2l_repx	0	LEUA112W	112	A		LEU	TRP	0.93209
USER	7a2l_repx	0	LEUA112Y	112	A		LEU	TYR	1.83745
USER	7a2l_repx	0	ASNA113A	113	A		ASN	ALA	1.17938
USER	7a2l_repx	0	ASNA113C	113	A		ASN	CYS	0.726278
USER	7a2l_repx	0	ASNA113D	113	A		ASN	ASP	-0.228656
USER	7a2l_repx	0	ASNA113E	113	A		ASN	GLU	0.45129
USER	7a2l_repx	0	ASNA113F	113	A		ASN	PHE	0.219059
USER	7a2l_repx	0	ASNA113G	113	A		ASN	GLY	2.0393
USER	7a2l_repx	0	ASNA113H	113	A		ASN	HIS	1.19413
USER	7a2l_repx	0	ASNA113I	113	A		ASN	ILE	0.621092
USER	7a2l_repx	0	ASNA113K	113	A		ASN	LYS	0.46082
USER	7a2l_repx	0	ASNA113L	113	A		ASN	LEU	0.762794
USER	7a2l_repx	0	ASNA113M	113	A		ASN	MET	0.722097
USER	7a2l_repx	0	ASNA113P	113	A		ASN	PRO	3.22189
USER	7a2l_repx	0	ASNA113Q	113	A		ASN	GLN	1.0942
USER	7a2l_repx	0	ASNA113R	113	A		ASN	ARG	0.599678
USER	7a2l_repx	0	ASNA113S	113	A		ASN	SER	0.772628
USER	7a2l_repx	0	ASNA113T	113	A		ASN	THR	0.845146
USER	7a2l_repx	0	ASNA113V	113	A		ASN	VAL	0.980013
USER	7a2l_repx	0	ASNA113W	113	A		ASN	TRP	2.34984
USER	7a2l_repx	0	ASNA113Y	113	A		ASN	TYR	0.896652
USER	7a2l_repx	0	SERA114A	114	A		SER	ALA	-0.45265
USER	7a2l_repx	0	SERA114C	114	A		SER	CYS	-0.308605
USER	7a2l_repx	0	SERA114D	114	A		SER	ASP	-0.137833
USER	7a2l_repx	0	SERA114E	114	A		SER	GLU	-0.697785
USER	7a2l_repx	0	SERA114F	114	A		SER	PHE	-0.632799
USER	7a2l_repx	0	SERA114G	114	A		SER	GLY	0.236721
USER	7a2l_repx	0	SERA114H	114	A		SER	HIS	-0.218437
USER	7a2l_repx	0	SERA114I	114	A		SER	ILE	-0.28368
USER	7a2l_repx	0	SERA114K	114	A		SER	LYS	-1.07706
USER	7a2l_repx	0	SERA114L	114	A		SER	LEU	-1.12295
USER	7a2l_repx	0	SERA114M	114	A		SER	MET	-1.34337
USER	7a2l_repx	0	SERA114N	114	A		SER	ASN	-0.0809153
USER	7a2l_repx	0	SERA114P	114	A		SER	PRO	-1.39758
USER	7a2l_repx	0	SERA114Q	114	A		SER	GLN	-0.680906
USER	7a2l_repx	0	SERA114R	114	A		SER	ARG	-0.772959
USER	7a2l_repx	0	SERA114T	114	A		SER	THR	0.220775
USER	7a2l_repx	0	SERA114V	114	A		SER	VAL	-0.089178
USER	7a2l_repx	0	SERA114W	114	A		SER	TRP	0.0483872
USER	7a2l_repx	0	SERA114Y	114	A		SER	TYR	-0.561004
USER	7a2l_repx	0	SERA115A	115	A		SER	ALA	0.617054
USER	7a2l_repx	0	SERA115C	115	A		SER	CYS	0.556244
USER	7a2l_repx	0	SERA115D	115	A		SER	ASP	0.593795
USER	7a2l_repx	0	SERA115E	115	A		SER	GLU	0.353396
USER	7a2l_repx	0	SERA115F	115	A		SER	PHE	0.757688
USER	7a2l_repx	0	SERA115G	115	A		SER	GLY	0.441676
USER	7a2l_repx	0	SERA115H	115	A		SER	HIS	0.893632
USER	7a2l_repx	0	SERA115I	115	A		SER	ILE	1.12534
USER	7a2l_repx	0	SERA115K	115	A		SER	LYS	0.621432
USER	7a2l_repx	0	SERA115L	115	A		SER	LEU	0.644734
USER	7a2l_repx	0	SERA115M	115	A		SER	MET	0.692782
USER	7a2l_repx	0	SERA115N	115	A		SER	ASN	0.581585
USER	7a2l_repx	0	SERA115P	115	A		SER	PRO	0.840853
USER	7a2l_repx	0	SERA115Q	115	A		SER	GLN	0.276357
USER	7a2l_repx	0	SERA115R	115	A		SER	ARG	0.587944
USER	7a2l_repx	0	SERA115T	115	A		SER	THR	0.256629
USER	7a2l_repx	0	SERA115V	115	A		SER	VAL	1.27438
USER	7a2l_repx	0	SERA115W	115	A		SER	TRP	0.856653
USER	7a2l_repx	0	SERA115Y	115	A		SER	TYR	0.782683
USER	7a2l_repx	0	GLUA116A	116	A		GLU	ALA	0.553649
USER	7a2l_repx	0	GLUA116C	116	A		GLU	CYS	0.302448
USER	7a2l_repx	0	GLUA116D	116	A		GLU	ASP	-0.0537341
USER	7a2l_repx	0	GLUA116F	116	A		GLU	PHE	-0.333166
USER	7a2l_repx	0	GLUA116G	116	A		GLU	GLY	0.618697
USER	7a2l_repx	0	GLUA116H	116	A		GLU	HIS	0.698986
USER	7a2l_repx	0	GLUA116I	116	A		GLU	ILE	0.60612
USER	7a2l_repx	0	GLUA116K	116	A		GLU	LYS	-0.358255
USER	7a2l_repx	0	GLUA116L	116	A		GLU	LEU	0.378825
USER	7a2l_repx	0	GLUA116M	116	A		GLU	MET	-0.236082
USER	7a2l_repx	0	GLUA116N	116	A		GLU	ASN	0.200986
USER	7a2l_repx	0	GLUA116P	116	A		GLU	PRO	2.29476
USER	7a2l_repx	0	GLUA116Q	116	A		GLU	GLN	0.0865534
USER	7a2l_repx	0	GLUA116R	116	A		GLU	ARG	0.513735
USER	7a2l_repx	0	GLUA116S	116	A		GLU	SER	0.578313
USER	7a2l_repx	0	GLUA116T	116	A		GLU	THR	1.38061
USER	7a2l_repx	0	GLUA116V	116	A		GLU	VAL	0.807809
USER	7a2l_repx	0	GLUA116W	116	A		GLU	TRP	0.416062
USER	7a2l_repx	0	GLUA116Y	116	A		GLU	TYR	-0.10626
USER	7a2l_repx	0	GLYA117A	117	A		GLY	ALA	3.1918
USER	7a2l_repx	0	GLYA117C	117	A		GLY	CYS	2.83321
USER	7a2l_repx	0	GLYA117D	117	A		GLY	ASP	3.11021
USER	7a2l_repx	0	GLYA117E	117	A		GLY	GLU	3.30047
USER	7a2l_repx	0	GLYA117F	117	A		GLY	PHE	2.73217
USER	7a2l_repx	0	GLYA117H	117	A		GLY	HIS	3.2066
USER	7a2l_repx	0	GLYA117I	117	A		GLY	ILE	4.01932
USER	7a2l_repx	0	GLYA117K	117	A		GLY	LYS	2.98578
USER	7a2l_repx	0	GLYA117L	117	A		GLY	LEU	3.47734
USER	7a2l_repx	0	GLYA117M	117	A		GLY	MET	2.56624
USER	7a2l_repx	0	GLYA117N	117	A		GLY	ASN	3.05185
USER	7a2l_repx	0	GLYA117P	117	A		GLY	PRO	6.29911
USER	7a2l_repx	0	GLYA117Q	117	A		GLY	GLN	3.00344
USER	7a2l_repx	0	GLYA117R	117	A		GLY	ARG	3.14831
USER	7a2l_repx	0	GLYA117S	117	A		GLY	SER	3.34402
USER	7a2l_repx	0	GLYA117T	117	A		GLY	THR	3.93007
USER	7a2l_repx	0	GLYA117V	117	A		GLY	VAL	4.30234
USER	7a2l_repx	0	GLYA117W	117	A		GLY	TRP	3.49807
USER	7a2l_repx	0	GLYA117Y	117	A		GLY	TYR	3.07334
USER	7a2l_repx	0	ASPA118A	118	A		ASP	ALA	-0.0591365
USER	7a2l_repx	0	ASPA118C	118	A		ASP	CYS	-0.153904
USER	7a2l_repx	0	ASPA118E	118	A		ASP	GLU	-0.445297
USER	7a2l_repx	0	ASPA118F	118	A		ASP	PHE	0.188769
USER	7a2l_repx	0	ASPA118G	118	A		ASP	GLY	-0.0433027
USER	7a2l_repx	0	ASPA118H	118	A		ASP	HIS	0.0740522
USER	7a2l_repx	0	ASPA118I	118	A		ASP	ILE	-0.111006
USER	7a2l_repx	0	ASPA118K	118	A		ASP	LYS	-0.382685
USER	7a2l_repx	0	ASPA118L	118	A		ASP	LEU	0.0674698
USER	7a2l_repx	0	ASPA118M	118	A		ASP	MET	-0.93724
USER	7a2l_repx	0	ASPA118N	118	A		ASP	ASN	-0.364629
USER	7a2l_repx	0	ASPA118P	118	A		ASP	PRO	-0.548216
USER	7a2l_repx	0	ASPA118Q	118	A		ASP	GLN	-0.421576
USER	7a2l_repx	0	ASPA118R	118	A		ASP	ARG	-0.144218
USER	7a2l_repx	0	ASPA118S	118	A		ASP	SER	-0.0460748
USER	7a2l_repx	0	ASPA118T	118	A		ASP	THR	0.353711
USER	7a2l_repx	0	ASPA118V	118	A		ASP	VAL	0.356527
USER	7a2l_repx	0	ASPA118W	118	A		ASP	TRP	0.230813
USER	7a2l_repx	0	ASPA118Y	118	A		ASP	TYR	0.206661
USER	7a2l_repx	0	TRPA119A	119	A		TRP	ALA	2.58005
USER	7a2l_repx	0	TRPA119C	119	A		TRP	CYS	1.87619
USER	7a2l_repx	0	TRPA119D	119	A		TRP	ASP	2.79869
USER	7a2l_repx	0	TRPA119E	119	A		TRP	GLU	2.30288
USER	7a2l_repx	0	TRPA119F	119	A		TRP	PHE	0.735415
USER	7a2l_repx	0	TRPA119G	119	A		TRP	GLY	3.20847
USER	7a2l_repx	0	TRPA119H	119	A		TRP	HIS	2.22553
USER	7a2l_repx	0	TRPA119I	119	A		TRP	ILE	1.1942
USER	7a2l_repx	0	TRPA119K	119	A		TRP	LYS	0.93448
USER	7a2l_repx	0	TRPA119L	119	A		TRP	LEU	0.598594
USER	7a2l_repx	0	TRPA119M	119	A		TRP	MET	0.140741
USER	7a2l_repx	0	TRPA119N	119	A		TRP	ASN	2.12207
USER	7a2l_repx	0	TRPA119P	119	A		TRP	PRO	2.75557
USER	7a2l_repx	0	TRPA119Q	119	A		TRP	GLN	1.92033
USER	7a2l_repx	0	TRPA119R	119	A		TRP	ARG	1.251
USER	7a2l_repx	0	TRPA119S	119	A		TRP	SER	2.91024
USER	7a2l_repx	0	TRPA119T	119	A		TRP	THR	1.82084
USER	7a2l_repx	0	TRPA119V	119	A		TRP	VAL	1.771
USER	7a2l_repx	0	TRPA119Y	119	A		TRP	TYR	0.26921
USER	7a2l_repx	0	TRPA120A	120	A		TRP	ALA	2.34059
USER	7a2l_repx	0	TRPA120C	120	A		TRP	CYS	2.51356
USER	7a2l_repx	0	TRPA120D	120	A		TRP	ASP	4.42378
USER	7a2l_repx	0	TRPA120E	120	A		TRP	GLU	3.50957
USER	7a2l_repx	0	TRPA120F	120	A		TRP	PHE	2.17232
USER	7a2l_repx	0	TRPA120G	120	A		TRP	GLY	3.65418
USER	7a2l_repx	0	TRPA120H	120	A		TRP	HIS	3.62816
USER	7a2l_repx	0	TRPA120I	120	A		TRP	ILE	0.0908193
USER	7a2l_repx	0	TRPA120K	120	A		TRP	LYS	1.91236
USER	7a2l_repx	0	TRPA120L	120	A		TRP	LEU	0.593285
USER	7a2l_repx	0	TRPA120M	120	A		TRP	MET	-0.320488
USER	7a2l_repx	0	TRPA120N	120	A		TRP	ASN	3.65629
USER	7a2l_repx	0	TRPA120P	120	A		TRP	PRO	4.42993
USER	7a2l_repx	0	TRPA120Q	120	A		TRP	GLN	2.83116
USER	7a2l_repx	0	TRPA120R	120	A		TRP	ARG	2.51457
USER	7a2l_repx	0	TRPA120S	120	A		TRP	SER	3.63775
USER	7a2l_repx	0	TRPA120T	120	A		TRP	THR	3.05993
USER	7a2l_repx	0	TRPA120V	120	A		TRP	VAL	1.25971
USER	7a2l_repx	0	TRPA120Y	120	A		TRP	TYR	3.34535
USER	7a2l_repx	0	GLUA121A	121	A		GLU	ALA	0.219303
USER	7a2l_repx	0	GLUA121C	121	A		GLU	CYS	0.0696664
USER	7a2l_repx	0	GLUA121D	121	A		GLU	ASP	1.28205
USER	7a2l_repx	0	GLUA121F	121	A		GLU	PHE	-2.07423
USER	7a2l_repx	0	GLUA121G	121	A		GLU	GLY	1.52247
USER	7a2l_repx	0	GLUA121H	121	A		GLU	HIS	-0.0251419
USER	7a2l_repx	0	GLUA121I	121	A		GLU	ILE	-1.12146
USER	7a2l_repx	0	GLUA121K	121	A		GLU	LYS	-1.19759
USER	7a2l_repx	0	GLUA121L	121	A		GLU	LEU	-1.9995
USER	7a2l_repx	0	GLUA121M	121	A		GLU	MET	-1.84515
USER	7a2l_repx	0	GLUA121N	121	A		GLU	ASN	-0.570212
USER	7a2l_repx	0	GLUA121P	121	A		GLU	PRO	-0.601088
USER	7a2l_repx	0	GLUA121Q	121	A		GLU	GLN	-0.240179
USER	7a2l_repx	0	GLUA121R	121	A		GLU	ARG	-0.844493
USER	7a2l_repx	0	GLUA121S	121	A		GLU	SER	0.133342
USER	7a2l_repx	0	GLUA121T	121	A		GLU	THR	-1.03704
USER	7a2l_repx	0	GLUA121V	121	A		GLU	VAL	-0.0604074
USER	7a2l_repx	0	GLUA121W	121	A		GLU	TRP	-1.27648
USER	7a2l_repx	0	GLUA121Y	121	A		GLU	TYR	-1.78512
USER	7a2l_repx	0	ALAA122C	122	A		ALA	CYS	1.19867
USER	7a2l_repx	0	ALAA122D	122	A		ALA	ASP	5.91967
USER	7a2l_repx	0	ALAA122E	122	A		ALA	GLU	8.99262
USER	7a2l_repx	0	ALAA122F	122	A		ALA	PHE	13.3245
USER	7a2l_repx	0	ALAA122G	122	A		ALA	GLY	1.66015
USER	7a2l_repx	0	ALAA122H	122	A		ALA	HIS	11.5993
USER	7a2l_repx	0	ALAA122I	122	A		ALA	ILE	2.03037
USER	7a2l_repx	0	ALAA122K	122	A		ALA	LYS	7.29398
USER	7a2l_repx	0	ALAA122L	122	A		ALA	LEU	1.82289
USER	7a2l_repx	0	ALAA122M	122	A		ALA	MET	2.85274
USER	7a2l_repx	0	ALAA122N	122	A		ALA	ASN	4.19871
USER	7a2l_repx	0	ALAA122P	122	A		ALA	PRO	6.68603
USER	7a2l_repx	0	ALAA122Q	122	A		ALA	GLN	4.43607
USER	7a2l_repx	0	ALAA122R	122	A		ALA	ARG	9.48078
USER	7a2l_repx	0	ALAA122S	122	A		ALA	SER	1.1905
USER	7a2l_repx	0	ALAA122T	122	A		ALA	THR	1.9008
USER	7a2l_repx	0	ALAA122V	122	A		ALA	VAL	-0.363068
USER	7a2l_repx	0	ALAA122W	122	A		ALA	TRP	19.8992
USER	7a2l_repx	0	ALAA122Y	122	A		ALA	TYR	19.2718
USER	7a2l_repx	0	ARGA123A	123	A		ARG	ALA	0.900165
USER	7a2l_repx	0	ARGA123C	123	A		ARG	CYS	1.63054
USER	7a2l_repx	0	ARGA123D	123	A		ARG	ASP	2.28782
USER	7a2l_repx	0	ARGA123E	123	A		ARG	GLU	1.007
USER	7a2l_repx	0	ARGA123F	123	A		ARG	PHE	1.22207
USER	7a2l_repx	0	ARGA123G	123	A		ARG	GLY	2.33255
USER	7a2l_repx	0	ARGA123H	123	A		ARG	HIS	2.50017
USER	7a2l_repx	0	ARGA123I	123	A		ARG	ILE	-0.758111
USER	7a2l_repx	0	ARGA123K	123	A		ARG	LYS	-0.569204
USER	7a2l_repx	0	ARGA123L	123	A		ARG	LEU	-0.606024
USER	7a2l_repx	0	ARGA123M	123	A		ARG	MET	-0.706853
USER	7a2l_repx	0	ARGA123N	123	A		ARG	ASN	1.12523
USER	7a2l_repx	0	ARGA123P	123	A		ARG	PRO	4.56002
USER	7a2l_repx	0	ARGA123Q	123	A		ARG	GLN	0.0952813
USER	7a2l_repx	0	ARGA123S	123	A		ARG	SER	0.678884
USER	7a2l_repx	0	ARGA123T	123	A		ARG	THR	0.0190653
USER	7a2l_repx	0	ARGA123V	123	A		ARG	VAL	-0.431104
USER	7a2l_repx	0	ARGA123W	123	A		ARG	TRP	2.90845
USER	7a2l_repx	0	ARGA123Y	123	A		ARG	TYR	3.31681
USER	7a2l_repx	0	SERA124A	124	A		SER	ALA	-0.411166
USER	7a2l_repx	0	SERA124C	124	A		SER	CYS	0.350625
USER	7a2l_repx	0	SERA124D	124	A		SER	ASP	2.05139
USER	7a2l_repx	0	SERA124E	124	A		SER	GLU	2.3822
USER	7a2l_repx	0	SERA124F	124	A		SER	PHE	15.6293
USER	7a2l_repx	0	SERA124G	124	A		SER	GLY	1.22512
USER	7a2l_repx	0	SERA124H	124	A		SER	HIS	8.67089
USER	7a2l_repx	0	SERA124I	124	A		SER	ILE	0.0751136
USER	7a2l_repx	0	SERA124K	124	A		SER	LYS	4.22778
USER	7a2l_repx	0	SERA124L	124	A		SER	LEU	0.0711353
USER	7a2l_repx	0	SERA124M	124	A		SER	MET	-0.0293035
USER	7a2l_repx	0	SERA124N	124	A		SER	ASN	1.59048
USER	7a2l_repx	0	SERA124P	124	A		SER	PRO	1.8221
USER	7a2l_repx	0	SERA124Q	124	A		SER	GLN	-0.441113
USER	7a2l_repx	0	SERA124R	124	A		SER	ARG	0.881745
USER	7a2l_repx	0	SERA124T	124	A		SER	THR	2.96238
USER	7a2l_repx	0	SERA124V	124	A		SER	VAL	-0.668492
USER	7a2l_repx	0	SERA124W	124	A		SER	TRP	22.2832
USER	7a2l_repx	0	SERA124Y	124	A		SER	TYR	11.8402
USER	7a2l_repx	0	LEUA125A	125	A		LEU	ALA	1.82207
USER	7a2l_repx	0	LEUA125C	125	A		LEU	CYS	1.38746
USER	7a2l_repx	0	LEUA125D	125	A		LEU	ASP	1.92342
USER	7a2l_repx	0	LEUA125E	125	A		LEU	GLU	1.34227
USER	7a2l_repx	0	LEUA125F	125	A		LEU	PHE	1.7412
USER	7a2l_repx	0	LEUA125G	125	A		LEU	GLY	2.30318
USER	7a2l_repx	0	LEUA125H	125	A		LEU	HIS	2.10695
USER	7a2l_repx	0	LEUA125I	125	A		LEU	ILE	0.867775
USER	7a2l_repx	0	LEUA125K	125	A		LEU	LYS	0.763787
USER	7a2l_repx	0	LEUA125M	125	A		LEU	MET	0.418708
USER	7a2l_repx	0	LEUA125N	125	A		LEU	ASN	1.7827
USER	7a2l_repx	0	LEUA125P	125	A		LEU	PRO	4.31605
USER	7a2l_repx	0	LEUA125Q	125	A		LEU	GLN	1.27518
USER	7a2l_repx	0	LEUA125R	125	A		LEU	ARG	1.20096
USER	7a2l_repx	0	LEUA125S	125	A		LEU	SER	1.5727
USER	7a2l_repx	0	LEUA125T	125	A		LEU	THR	1.45387
USER	7a2l_repx	0	LEUA125V	125	A		LEU	VAL	1.38828
USER	7a2l_repx	0	LEUA125W	125	A		LEU	TRP	1.91108
USER	7a2l_repx	0	LEUA125Y	125	A		LEU	TYR	1.15042
USER	7a2l_repx	0	THRA126A	126	A		THR	ALA	-0.115891
USER	7a2l_repx	0	THRA126C	126	A		THR	CYS	0.118222
USER	7a2l_repx	0	THRA126D	126	A		THR	ASP	-0.131976
USER	7a2l_repx	0	THRA126E	126	A		THR	GLU	-0.488844
USER	7a2l_repx	0	THRA126F	126	A		THR	PHE	-0.635291
USER	7a2l_repx	0	THRA126G	126	A		THR	GLY	0.0238365
USER	7a2l_repx	0	THRA126H	126	A		THR	HIS	-0.0586637
USER	7a2l_repx	0	THRA126I	126	A		THR	ILE	-0.813351
USER	7a2l_repx	0	THRA126K	126	A		THR	LYS	-1.20861
USER	7a2l_repx	0	THRA126L	126	A		THR	LEU	-0.977574
USER	7a2l_repx	0	THRA126M	126	A		THR	MET	-0.988202
USER	7a2l_repx	0	THRA126N	126	A		THR	ASN	-0.445378
USER	7a2l_repx	0	THRA126P	126	A		THR	PRO	1.23232
USER	7a2l_repx	0	THRA126Q	126	A		THR	GLN	-1.13433
USER	7a2l_repx	0	THRA126R	126	A		THR	ARG	-1.41521
USER	7a2l_repx	0	THRA126S	126	A		THR	SER	0.295699
USER	7a2l_repx	0	THRA126V	126	A		THR	VAL	-0.614445
USER	7a2l_repx	0	THRA126W	126	A		THR	TRP	-0.361721
USER	7a2l_repx	0	THRA126Y	126	A		THR	TYR	-0.569432
USER	7a2l_repx	0	THRA127A	127	A		THR	ALA	-0.0821407
USER	7a2l_repx	0	THRA127C	127	A		THR	CYS	0.235924
USER	7a2l_repx	0	THRA127D	127	A		THR	ASP	0.294074
USER	7a2l_repx	0	THRA127E	127	A		THR	GLU	0.0871643
USER	7a2l_repx	0	THRA127F	127	A		THR	PHE	-0.830782
USER	7a2l_repx	0	THRA127G	127	A		THR	GLY	0.211482
USER	7a2l_repx	0	THRA127H	127	A		THR	HIS	-0.715439
USER	7a2l_repx	0	THRA127I	127	A		THR	ILE	0.18473
USER	7a2l_repx	0	THRA127K	127	A		THR	LYS	-0.743362
USER	7a2l_repx	0	THRA127L	127	A		THR	LEU	-0.767706
USER	7a2l_repx	0	THRA127M	127	A		THR	MET	-0.703511
USER	7a2l_repx	0	THRA127N	127	A		THR	ASN	-0.739628
USER	7a2l_repx	0	THRA127P	127	A		THR	PRO	0.748552
USER	7a2l_repx	0	THRA127Q	127	A		THR	GLN	-0.648449
USER	7a2l_repx	0	THRA127R	127	A		THR	ARG	-1.6474
USER	7a2l_repx	0	THRA127S	127	A		THR	SER	-0.0276363
USER	7a2l_repx	0	THRA127V	127	A		THR	VAL	0.759983
USER	7a2l_repx	0	THRA127W	127	A		THR	TRP	0.166827
USER	7a2l_repx	0	THRA127Y	127	A		THR	TYR	-0.714726
USER	7a2l_repx	0	GLYA128A	128	A		GLY	ALA	2.61945
USER	7a2l_repx	0	GLYA128C	128	A		GLY	CYS	2.60381
USER	7a2l_repx	0	GLYA128D	128	A		GLY	ASP	2.79388
USER	7a2l_repx	0	GLYA128E	128	A		GLY	GLU	2.65861
USER	7a2l_repx	0	GLYA128F	128	A		GLY	PHE	3.80007
USER	7a2l_repx	0	GLYA128H	128	A		GLY	HIS	2.53277
USER	7a2l_repx	0	GLYA128I	128	A		GLY	ILE	4.66158
USER	7a2l_repx	0	GLYA128K	128	A		GLY	LYS	2.26607
USER	7a2l_repx	0	GLYA128L	128	A		GLY	LEU	2.69869
USER	7a2l_repx	0	GLYA128M	128	A		GLY	MET	2.44113
USER	7a2l_repx	0	GLYA128N	128	A		GLY	ASN	2.40692
USER	7a2l_repx	0	GLYA128P	128	A		GLY	PRO	5.79845
USER	7a2l_repx	0	GLYA128Q	128	A		GLY	GLN	2.59334
USER	7a2l_repx	0	GLYA128R	128	A		GLY	ARG	2.19329
USER	7a2l_repx	0	GLYA128S	128	A		GLY	SER	2.55875
USER	7a2l_repx	0	GLYA128T	128	A		GLY	THR	3.60656
USER	7a2l_repx	0	GLYA128V	128	A		GLY	VAL	4.74098
USER	7a2l_repx	0	GLYA128W	128	A		GLY	TRP	3.75527
USER	7a2l_repx	0	GLYA128Y	128	A		GLY	TYR	3.76257
USER	7a2l_repx	0	GLNA129A	129	A		GLN	ALA	0.150526
USER	7a2l_repx	0	GLNA129C	129	A		GLN	CYS	0.238029
USER	7a2l_repx	0	GLNA129D	129	A		GLN	ASP	0.0442936
USER	7a2l_repx	0	GLNA129E	129	A		GLN	GLU	0.0409688
USER	7a2l_repx	0	GLNA129F	129	A		GLN	PHE	0.040261
USER	7a2l_repx	0	GLNA129G	129	A		GLN	GLY	0.800168
USER	7a2l_repx	0	GLNA129H	129	A		GLN	HIS	0.603674
USER	7a2l_repx	0	GLNA129I	129	A		GLN	ILE	0.72457
USER	7a2l_repx	0	GLNA129K	129	A		GLN	LYS	-0.284674
USER	7a2l_repx	0	GLNA129L	129	A		GLN	LEU	-0.0981427
USER	7a2l_repx	0	GLNA129M	129	A		GLN	MET	-0.498512
USER	7a2l_repx	0	GLNA129N	129	A		GLN	ASN	0.278845
USER	7a2l_repx	0	GLNA129P	129	A		GLN	PRO	3.59304
USER	7a2l_repx	0	GLNA129R	129	A		GLN	ARG	-2.19928
USER	7a2l_repx	0	GLNA129S	129	A		GLN	SER	0.242041
USER	7a2l_repx	0	GLNA129T	129	A		GLN	THR	0.986075
USER	7a2l_repx	0	GLNA129V	129	A		GLN	VAL	1.03672
USER	7a2l_repx	0	GLNA129W	129	A		GLN	TRP	0.208441
USER	7a2l_repx	0	GLNA129Y	129	A		GLN	TYR	-0.0136934
USER	7a2l_repx	0	THRA130A	130	A		THR	ALA	0.549536
USER	7a2l_repx	0	THRA130C	130	A		THR	CYS	0.260591
USER	7a2l_repx	0	THRA130D	130	A		THR	ASP	0.965657
USER	7a2l_repx	0	THRA130E	130	A		THR	GLU	0.501327
USER	7a2l_repx	0	THRA130F	130	A		THR	PHE	-0.30574
USER	7a2l_repx	0	THRA130G	130	A		THR	GLY	0.88288
USER	7a2l_repx	0	THRA130H	130	A		THR	HIS	0.731098
USER	7a2l_repx	0	THRA130I	130	A		THR	ILE	-0.944473
USER	7a2l_repx	0	THRA130K	130	A		THR	LYS	-1.04064
USER	7a2l_repx	0	THRA130L	130	A		THR	LEU	-0.740378
USER	7a2l_repx	0	THRA130M	130	A		THR	MET	-0.973094
USER	7a2l_repx	0	THRA130N	130	A		THR	ASN	0.430914
USER	7a2l_repx	0	THRA130P	130	A		THR	PRO	1.59982
USER	7a2l_repx	0	THRA130Q	130	A		THR	GLN	-0.251251
USER	7a2l_repx	0	THRA130R	130	A		THR	ARG	-0.476906
USER	7a2l_repx	0	THRA130S	130	A		THR	SER	0.314399
USER	7a2l_repx	0	THRA130V	130	A		THR	VAL	-0.508108
USER	7a2l_repx	0	THRA130W	130	A		THR	TRP	-0.182974
USER	7a2l_repx	0	THRA130Y	130	A		THR	TYR	-0.0946234
USER	7a2l_repx	0	GLYA131A	131	A		GLY	ALA	3.07502
USER	7a2l_repx	0	GLYA131C	131	A		GLY	CYS	3.94888
USER	7a2l_repx	0	GLYA131D	131	A		GLY	ASP	8.23733
USER	7a2l_repx	0	GLYA131E	131	A		GLY	GLU	8.5977
USER	7a2l_repx	0	GLYA131F	131	A		GLY	PHE	7.5337
USER	7a2l_repx	0	GLYA131H	131	A		GLY	HIS	7.79504
USER	7a2l_repx	0	GLYA131I	131	A		GLY	ILE	14.8662
USER	7a2l_repx	0	GLYA131K	131	A		GLY	LYS	6.15387
USER	7a2l_repx	0	GLYA131L	131	A		GLY	LEU	6.73093
USER	7a2l_repx	0	GLYA131M	131	A		GLY	MET	5.22094
USER	7a2l_repx	0	GLYA131N	131	A		GLY	ASN	6.7166
USER	7a2l_repx	0	GLYA131P	131	A		GLY	PRO	7.6776
USER	7a2l_repx	0	GLYA131Q	131	A		GLY	GLN	7.22167
USER	7a2l_repx	0	GLYA131R	131	A		GLY	ARG	6.64256
USER	7a2l_repx	0	GLYA131S	131	A		GLY	SER	4.31818
USER	7a2l_repx	0	GLYA131T	131	A		GLY	THR	9.72112
USER	7a2l_repx	0	GLYA131V	131	A		GLY	VAL	9.89459
USER	7a2l_repx	0	GLYA131W	131	A		GLY	TRP	8.17832
USER	7a2l_repx	0	GLYA131Y	131	A		GLY	TYR	7.25342
USER	7a2l_repx	0	TYRA132A	132	A		TYR	ALA	1.47057
USER	7a2l_repx	0	TYRA132C	132	A		TYR	CYS	1.84537
USER	7a2l_repx	0	TYRA132D	132	A		TYR	ASP	3.58073
USER	7a2l_repx	0	TYRA132E	132	A		TYR	GLU	2.33517
USER	7a2l_repx	0	TYRA132F	132	A		TYR	PHE	0.252714
USER	7a2l_repx	0	TYRA132G	132	A		TYR	GLY	2.51901
USER	7a2l_repx	0	TYRA132H	132	A		TYR	HIS	0.980662
USER	7a2l_repx	0	TYRA132I	132	A		TYR	ILE	1.48439
USER	7a2l_repx	0	TYRA132K	132	A		TYR	LYS	0.45094
USER	7a2l_repx	0	TYRA132L	132	A		TYR	LEU	0.49671
USER	7a2l_repx	0	TYRA132M	132	A		TYR	MET	0.248738
USER	7a2l_repx	0	TYRA132N	132	A		TYR	ASN	1.86955
USER	7a2l_repx	0	TYRA132P	132	A		TYR	PRO	2.23824
USER	7a2l_repx	0	TYRA132Q	132	A		TYR	GLN	1.6931
USER	7a2l_repx	0	TYRA132R	132	A		TYR	ARG	1.0272
USER	7a2l_repx	0	TYRA132S	132	A		TYR	SER	2.2963
USER	7a2l_repx	0	TYRA132T	132	A		TYR	THR	2.38959
USER	7a2l_repx	0	TYRA132V	132	A		TYR	VAL	1.84024
USER	7a2l_repx	0	TYRA132W	132	A		TYR	TRP	1.92327
USER	7a2l_repx	0	ILEA133A	133	A		ILE	ALA	3.97597
USER	7a2l_repx	0	ILEA133C	133	A		ILE	CYS	3.16475
USER	7a2l_repx	0	ILEA133D	133	A		ILE	ASP	6.491
USER	7a2l_repx	0	ILEA133E	133	A		ILE	GLU	4.57464
USER	7a2l_repx	0	ILEA133F	133	A		ILE	PHE	6.00866
USER	7a2l_repx	0	ILEA133G	133	A		ILE	GLY	5.40459
USER	7a2l_repx	0	ILEA133H	133	A		ILE	HIS	3.60812
USER	7a2l_repx	0	ILEA133K	133	A		ILE	LYS	5.04281
USER	7a2l_repx	0	ILEA133L	133	A		ILE	LEU	1.20602
USER	7a2l_repx	0	ILEA133M	133	A		ILE	MET	0.153857
USER	7a2l_repx	0	ILEA133N	133	A		ILE	ASN	4.84613
USER	7a2l_repx	0	ILEA133P	133	A		ILE	PRO	8.37946
USER	7a2l_repx	0	ILEA133Q	133	A		ILE	GLN	3.16189
USER	7a2l_repx	0	ILEA133R	133	A		ILE	ARG	9.94138
USER	7a2l_repx	0	ILEA133S	133	A		ILE	SER	4.77795
USER	7a2l_repx	0	ILEA133T	133	A		ILE	THR	3.31471
USER	7a2l_repx	0	ILEA133V	133	A		ILE	VAL	0.725988
USER	7a2l_repx	0	ILEA133W	133	A		ILE	TRP	17.6895
USER	7a2l_repx	0	ILEA133Y	133	A		ILE	TYR	9.75313
USER	7a2l_repx	0	PROA134A	134	A		PRO	ALA	2.92367
USER	7a2l_repx	0	PROA134C	134	A		PRO	CYS	3.04815
USER	7a2l_repx	0	PROA134D	134	A		PRO	ASP	4.69898
USER	7a2l_repx	0	PROA134E	134	A		PRO	GLU	3.62724
USER	7a2l_repx	0	PROA134F	134	A		PRO	PHE	1.44641
USER	7a2l_repx	0	PROA134G	134	A		PRO	GLY	4.60399
USER	7a2l_repx	0	PROA134H	134	A		PRO	HIS	3.38657
USER	7a2l_repx	0	PROA134I	134	A		PRO	ILE	3.37176
USER	7a2l_repx	0	PROA134K	134	A		PRO	LYS	2.32272
USER	7a2l_repx	0	PROA134L	134	A		PRO	LEU	1.93062
USER	7a2l_repx	0	PROA134M	134	A		PRO	MET	1.56466
USER	7a2l_repx	0	PROA134N	134	A		PRO	ASN	3.79976
USER	7a2l_repx	0	PROA134Q	134	A		PRO	GLN	3.65374
USER	7a2l_repx	0	PROA134R	134	A		PRO	ARG	3.0262
USER	7a2l_repx	0	PROA134S	134	A		PRO	SER	3.21525
USER	7a2l_repx	0	PROA134T	134	A		PRO	THR	5.24448
USER	7a2l_repx	0	PROA134V	134	A		PRO	VAL	2.40464
USER	7a2l_repx	0	PROA134W	134	A		PRO	TRP	2.37528
USER	7a2l_repx	0	PROA134Y	134	A		PRO	TYR	2.808
USER	7a2l_repx	0	SERA135A	135	A		SER	ALA	-0.149033
USER	7a2l_repx	0	SERA135C	135	A		SER	CYS	0.280951
USER	7a2l_repx	0	SERA135D	135	A		SER	ASP	1.78107
USER	7a2l_repx	0	SERA135E	135	A		SER	GLU	0.452782
USER	7a2l_repx	0	SERA135F	135	A		SER	PHE	0.45119
USER	7a2l_repx	0	SERA135G	135	A		SER	GLY	0.118587
USER	7a2l_repx	0	SERA135H	135	A		SER	HIS	3.12828
USER	7a2l_repx	0	SERA135I	135	A		SER	ILE	1.98224
USER	7a2l_repx	0	SERA135K	135	A		SER	LYS	0.0552637
USER	7a2l_repx	0	SERA135L	135	A		SER	LEU	1.295
USER	7a2l_repx	0	SERA135M	135	A		SER	MET	0.29801
USER	7a2l_repx	0	SERA135N	135	A		SER	ASN	1.1354
USER	7a2l_repx	0	SERA135P	135	A		SER	PRO	3.42438
USER	7a2l_repx	0	SERA135Q	135	A		SER	GLN	0.965936
USER	7a2l_repx	0	SERA135R	135	A		SER	ARG	0.501109
USER	7a2l_repx	0	SERA135T	135	A		SER	THR	2.70799
USER	7a2l_repx	0	SERA135V	135	A		SER	VAL	1.89193
USER	7a2l_repx	0	SERA135W	135	A		SER	TRP	2.97723
USER	7a2l_repx	0	SERA135Y	135	A		SER	TYR	0.285022
USER	7a2l_repx	0	ASNA136A	136	A		ASN	ALA	0.76055
USER	7a2l_repx	0	ASNA136C	136	A		ASN	CYS	0.338462
USER	7a2l_repx	0	ASNA136D	136	A		ASN	ASP	1.43169
USER	7a2l_repx	0	ASNA136E	136	A		ASN	GLU	0.382892
USER	7a2l_repx	0	ASNA136F	136	A		ASN	PHE	-1.10965
USER	7a2l_repx	0	ASNA136G	136	A		ASN	GLY	1.03835
USER	7a2l_repx	0	ASNA136H	136	A		ASN	HIS	0.735917
USER	7a2l_repx	0	ASNA136I	136	A		ASN	ILE	0.178921
USER	7a2l_repx	0	ASNA136K	136	A		ASN	LYS	-0.249272
USER	7a2l_repx	0	ASNA136L	136	A		ASN	LEU	-0.165536
USER	7a2l_repx	0	ASNA136M	136	A		ASN	MET	-0.409923
USER	7a2l_repx	0	ASNA136P	136	A		ASN	PRO	0.426726
USER	7a2l_repx	0	ASNA136Q	136	A		ASN	GLN	0.0154695
USER	7a2l_repx	0	ASNA136R	136	A		ASN	ARG	-0.269729
USER	7a2l_repx	0	ASNA136S	136	A		ASN	SER	1.05046
USER	7a2l_repx	0	ASNA136T	136	A		ASN	THR	0.786049
USER	7a2l_repx	0	ASNA136V	136	A		ASN	VAL	0.760474
USER	7a2l_repx	0	ASNA136W	136	A		ASN	TRP	-0.511383
USER	7a2l_repx	0	ASNA136Y	136	A		ASN	TYR	-0.760975
USER	7a2l_repx	0	TYRA137A	137	A		TYR	ALA	2.4124
USER	7a2l_repx	0	TYRA137C	137	A		TYR	CYS	2.47903
USER	7a2l_repx	0	TYRA137D	137	A		TYR	ASP	3.79401
USER	7a2l_repx	0	TYRA137E	137	A		TYR	GLU	3.25579
USER	7a2l_repx	0	TYRA137F	137	A		TYR	PHE	-0.362835
USER	7a2l_repx	0	TYRA137G	137	A		TYR	GLY	3.71789
USER	7a2l_repx	0	TYRA137H	137	A		TYR	HIS	0.953621
USER	7a2l_repx	0	TYRA137I	137	A		TYR	ILE	2.75444
USER	7a2l_repx	0	TYRA137K	137	A		TYR	LYS	0.887368
USER	7a2l_repx	0	TYRA137L	137	A		TYR	LEU	0.140167
USER	7a2l_repx	0	TYRA137M	137	A		TYR	MET	0.550971
USER	7a2l_repx	0	TYRA137N	137	A		TYR	ASN	1.9398
USER	7a2l_repx	0	TYRA137P	137	A		TYR	PRO	5.71472
USER	7a2l_repx	0	TYRA137Q	137	A		TYR	GLN	2.73019
USER	7a2l_repx	0	TYRA137R	137	A		TYR	ARG	1.41158
USER	7a2l_repx	0	TYRA137S	137	A		TYR	SER	2.42267
USER	7a2l_repx	0	TYRA137T	137	A		TYR	THR	2.66129
USER	7a2l_repx	0	TYRA137V	137	A		TYR	VAL	2.95301
USER	7a2l_repx	0	TYRA137W	137	A		TYR	TRP	0.475654
USER	7a2l_repx	0	VALA138A	138	A		VAL	ALA	2.29181
USER	7a2l_repx	0	VALA138C	138	A		VAL	CYS	1.45633
USER	7a2l_repx	0	VALA138D	138	A		VAL	ASP	4.87685
USER	7a2l_repx	0	VALA138E	138	A		VAL	GLU	4.63608
USER	7a2l_repx	0	VALA138F	138	A		VAL	PHE	9.80421
USER	7a2l_repx	0	VALA138G	138	A		VAL	GLY	2.89282
USER	7a2l_repx	0	VALA138H	138	A		VAL	HIS	5.33094
USER	7a2l_repx	0	VALA138I	138	A		VAL	ILE	-0.467825
USER	7a2l_repx	0	VALA138K	138	A		VAL	LYS	7.48394
USER	7a2l_repx	0	VALA138L	138	A		VAL	LEU	0.716999
USER	7a2l_repx	0	VALA138M	138	A		VAL	MET	0.782909
USER	7a2l_repx	0	VALA138N	138	A		VAL	ASN	3.5704
USER	7a2l_repx	0	VALA138P	138	A		VAL	PRO	4.44572
USER	7a2l_repx	0	VALA138Q	138	A		VAL	GLN	4.15467
USER	7a2l_repx	0	VALA138R	138	A		VAL	ARG	12.1128
USER	7a2l_repx	0	VALA138S	138	A		VAL	SER	2.76437
USER	7a2l_repx	0	VALA138T	138	A		VAL	THR	1.26138
USER	7a2l_repx	0	VALA138W	138	A		VAL	TRP	23.5136
USER	7a2l_repx	0	VALA138Y	138	A		VAL	TYR	12.1124
USER	7a2l_repx	0	ALAA139C	139	A		ALA	CYS	-0.674405
USER	7a2l_repx	0	ALAA139D	139	A		ALA	ASP	1.69286
USER	7a2l_repx	0	ALAA139E	139	A		ALA	GLU	0.788975
USER	7a2l_repx	0	ALAA139F	139	A		ALA	PHE	-1.5678
USER	7a2l_repx	0	ALAA139G	139	A		ALA	GLY	0.0872376
USER	7a2l_repx	0	ALAA139H	139	A		ALA	HIS	-0.728613
USER	7a2l_repx	0	ALAA139I	139	A		ALA	ILE	-0.233418
USER	7a2l_repx	0	ALAA139K	139	A		ALA	LYS	-1.18929
USER	7a2l_repx	0	ALAA139L	139	A		ALA	LEU	-0.14678
USER	7a2l_repx	0	ALAA139M	139	A		ALA	MET	-0.956417
USER	7a2l_repx	0	ALAA139N	139	A		ALA	ASN	0.861761
USER	7a2l_repx	0	ALAA139P	139	A		ALA	PRO	2.40091
USER	7a2l_repx	0	ALAA139Q	139	A		ALA	GLN	0.06879
USER	7a2l_repx	0	ALAA139R	139	A		ALA	ARG	-0.21836
USER	7a2l_repx	0	ALAA139S	139	A		ALA	SER	0.0470003
USER	7a2l_repx	0	ALAA139T	139	A		ALA	THR	-0.248946
USER	7a2l_repx	0	ALAA139V	139	A		ALA	VAL	-0.857821
USER	7a2l_repx	0	ALAA139W	139	A		ALA	TRP	-0.724822
USER	7a2l_repx	0	ALAA139Y	139	A		ALA	TYR	-1.14782
USER	7a2l_repx	0	PROA140A	140	A		PRO	ALA	1.18253
USER	7a2l_repx	0	PROA140C	140	A		PRO	CYS	1.50031
USER	7a2l_repx	0	PROA140D	140	A		PRO	ASP	1.81615
USER	7a2l_repx	0	PROA140E	140	A		PRO	GLU	1.23126
USER	7a2l_repx	0	PROA140F	140	A		PRO	PHE	1.5464
USER	7a2l_repx	0	PROA140G	140	A		PRO	GLY	1.86187
USER	7a2l_repx	0	PROA140H	140	A		PRO	HIS	1.72356
USER	7a2l_repx	0	PROA140I	140	A		PRO	ILE	1.28271
USER	7a2l_repx	0	PROA140K	140	A		PRO	LYS	1.07497
USER	7a2l_repx	0	PROA140L	140	A		PRO	LEU	0.880296
USER	7a2l_repx	0	PROA140M	140	A		PRO	MET	0.757123
USER	7a2l_repx	0	PROA140N	140	A		PRO	ASN	1.91973
USER	7a2l_repx	0	PROA140Q	140	A		PRO	GLN	0.850118
USER	7a2l_repx	0	PROA140R	140	A		PRO	ARG	1.22219
USER	7a2l_repx	0	PROA140S	140	A		PRO	SER	1.76957
USER	7a2l_repx	0	PROA140T	140	A		PRO	THR	1.51324
USER	7a2l_repx	0	PROA140V	140	A		PRO	VAL	1.71361
USER	7a2l_repx	0	PROA140W	140	A		PRO	TRP	1.66458
USER	7a2l_repx	0	PROA140Y	140	A		PRO	TYR	1.54156
USER	7a2l_repx	0	VALA141A	141	A		VAL	ALA	1.03427
USER	7a2l_repx	0	VALA141C	141	A		VAL	CYS	0.327354
USER	7a2l_repx	0	VALA141D	141	A		VAL	ASP	1.15367
USER	7a2l_repx	0	VALA141E	141	A		VAL	GLU	0.782292
USER	7a2l_repx	0	VALA141F	141	A		VAL	PHE	0.294814
USER	7a2l_repx	0	VALA141G	141	A		VAL	GLY	1.60902
USER	7a2l_repx	0	VALA141H	141	A		VAL	HIS	1.27192
USER	7a2l_repx	0	VALA141I	141	A		VAL	ILE	-0.171976
USER	7a2l_repx	0	VALA141K	141	A		VAL	LYS	0.304898
USER	7a2l_repx	0	VALA141L	141	A		VAL	LEU	-0.451244
USER	7a2l_repx	0	VALA141M	141	A		VAL	MET	-0.233362
USER	7a2l_repx	0	VALA141N	141	A		VAL	ASN	1.11003
USER	7a2l_repx	0	VALA141P	141	A		VAL	PRO	3.13578
USER	7a2l_repx	0	VALA141Q	141	A		VAL	GLN	0.740528
USER	7a2l_repx	0	VALA141R	141	A		VAL	ARG	0.611331
USER	7a2l_repx	0	VALA141S	141	A		VAL	SER	1.43082
USER	7a2l_repx	0	VALA141T	141	A		VAL	THR	0.0132542
USER	7a2l_repx	0	VALA141W	141	A		VAL	TRP	0.687787
USER	7a2l_repx	0	VALA141Y	141	A		VAL	TYR	0.85576
USER	7a2l_repx	0	GLYB83A	83	B		GLY	ALA	0.336433
USER	7a2l_repx	0	GLYB83C	83	B		GLY	CYS	0.332323
USER	7a2l_repx	0	GLYB83D	83	B		GLY	ASP	-0.324832
USER	7a2l_repx	0	GLYB83E	83	B		GLY	GLU	0.186385
USER	7a2l_repx	0	GLYB83F	83	B		GLY	PHE	0.419027
USER	7a2l_repx	0	GLYB83H	83	B		GLY	HIS	0.345318
USER	7a2l_repx	0	GLYB83I	83	B		GLY	ILE	0.567382
USER	7a2l_repx	0	GLYB83K	83	B		GLY	LYS	0.320296
USER	7a2l_repx	0	GLYB83L	83	B		GLY	LEU	0.464425
USER	7a2l_repx	0	GLYB83M	83	B		GLY	MET	0.388563
USER	7a2l_repx	0	GLYB83N	83	B		GLY	ASN	0.658084
USER	7a2l_repx	0	GLYB83P	83	B		GLY	PRO	0.0106279
USER	7a2l_repx	0	GLYB83Q	83	B		GLY	GLN	0.343713
USER	7a2l_repx	0	GLYB83R	83	B		GLY	ARG	0.282641
USER	7a2l_repx	0	GLYB83S	83	B		GLY	SER	0.282401
USER	7a2l_repx	0	GLYB83T	83	B		GLY	THR	0.508213
USER	7a2l_repx	0	GLYB83V	83	B		GLY	VAL	0.647222
USER	7a2l_repx	0	GLYB83W	83	B		GLY	TRP	0.40185
USER	7a2l_repx	0	GLYB83Y	83	B		GLY	TYR	0.788356
USER	7a2l_repx	0	VALB84A	84	B		VAL	ALA	1.18068
USER	7a2l_repx	0	VALB84C	84	B		VAL	CYS	0.669138
USER	7a2l_repx	0	VALB84D	84	B		VAL	ASP	0.712853
USER	7a2l_repx	0	VALB84E	84	B		VAL	GLU	0.485655
USER	7a2l_repx	0	VALB84F	84	B		VAL	PHE	-0.0932316
USER	7a2l_repx	0	VALB84G	84	B		VAL	GLY	1.78279
USER	7a2l_repx	0	VALB84H	84	B		VAL	HIS	0.828566
USER	7a2l_repx	0	VALB84I	84	B		VAL	ILE	-0.520554
USER	7a2l_repx	0	VALB84K	84	B		VAL	LYS	-0.0241478
USER	7a2l_repx	0	VALB84L	84	B		VAL	LEU	-0.0211519
USER	7a2l_repx	0	VALB84M	84	B		VAL	MET	-0.758232
USER	7a2l_repx	0	VALB84N	84	B		VAL	ASN	-0.658932
USER	7a2l_repx	0	VALB84P	84	B		VAL	PRO	1.5706
USER	7a2l_repx	0	VALB84Q	84	B		VAL	GLN	0.401111
USER	7a2l_repx	0	VALB84R	84	B		VAL	ARG	0.54531
USER	7a2l_repx	0	VALB84S	84	B		VAL	SER	1.45802
USER	7a2l_repx	0	VALB84T	84	B		VAL	THR	0.110573
USER	7a2l_repx	0	VALB84W	84	B		VAL	TRP	0.500153
USER	7a2l_repx	0	VALB84Y	84	B		VAL	TYR	0.496892
USER	7a2l_repx	0	THRB85A	85	B		THR	ALA	0.239406
USER	7a2l_repx	0	THRB85C	85	B		THR	CYS	0.0590827
USER	7a2l_repx	0	THRB85D	85	B		THR	ASP	0.14025
USER	7a2l_repx	0	THRB85E	85	B		THR	GLU	-0.347588
USER	7a2l_repx	0	THRB85F	85	B		THR	PHE	-1.04026
USER	7a2l_repx	0	THRB85G	85	B		THR	GLY	0.443406
USER	7a2l_repx	0	THRB85H	85	B		THR	HIS	-0.0452593
USER	7a2l_repx	0	THRB85I	85	B		THR	ILE	-0.882104
USER	7a2l_repx	0	THRB85K	85	B		THR	LYS	-0.664779
USER	7a2l_repx	0	THRB85L	85	B		THR	LEU	-0.937089
USER	7a2l_repx	0	THRB85M	85	B		THR	MET	-0.856671
USER	7a2l_repx	0	THRB85N	85	B		THR	ASN	-0.462659
USER	7a2l_repx	0	THRB85P	85	B		THR	PRO	0.539861
USER	7a2l_repx	0	THRB85Q	85	B		THR	GLN	-0.196567
USER	7a2l_repx	0	THRB85R	85	B		THR	ARG	-0.169305
USER	7a2l_repx	0	THRB85S	85	B		THR	SER	0.273497
USER	7a2l_repx	0	THRB85V	85	B		THR	VAL	-0.136014
USER	7a2l_repx	0	THRB85W	85	B		THR	TRP	-1.23062
USER	7a2l_repx	0	THRB85Y	85	B		THR	TYR	-0.908997
USER	7a2l_repx	0	LEUB86A	86	B		LEU	ALA	2.3108
USER	7a2l_repx	0	LEUB86C	86	B		LEU	CYS	2.02098
USER	7a2l_repx	0	LEUB86D	86	B		LEU	ASP	1.60488
USER	7a2l_repx	0	LEUB86E	86	B		LEU	GLU	1.34849
USER	7a2l_repx	0	LEUB86F	86	B		LEU	PHE	0.741918
USER	7a2l_repx	0	LEUB86G	86	B		LEU	GLY	3.11627
USER	7a2l_repx	0	LEUB86H	86	B		LEU	HIS	2.24321
USER	7a2l_repx	0	LEUB86I	86	B		LEU	ILE	0.214387
USER	7a2l_repx	0	LEUB86K	86	B		LEU	LYS	1.23127
USER	7a2l_repx	0	LEUB86M	86	B		LEU	MET	0.28396
USER	7a2l_repx	0	LEUB86N	86	B		LEU	ASN	2.0331
USER	7a2l_repx	0	LEUB86P	86	B		LEU	PRO	2.81754
USER	7a2l_repx	0	LEUB86Q	86	B		LEU	GLN	1.75393
USER	7a2l_repx	0	LEUB86R	86	B		LEU	ARG	1.31452
USER	7a2l_repx	0	LEUB86S	86	B		LEU	SER	2.73408
USER	7a2l_repx	0	LEUB86T	86	B		LEU	THR	1.4366
USER	7a2l_repx	0	LEUB86V	86	B		LEU	VAL	1.05247
USER	7a2l_repx	0	LEUB86W	86	B		LEU	TRP	0.779055
USER	7a2l_repx	0	LEUB86Y	86	B		LEU	TYR	0.890199
USER	7a2l_repx	0	PHEB87A	87	B		PHE	ALA	4.9402
USER	7a2l_repx	0	PHEB87C	87	B		PHE	CYS	4.30288
USER	7a2l_repx	0	PHEB87D	87	B		PHE	ASP	7.09766
USER	7a2l_repx	0	PHEB87E	87	B		PHE	GLU	6.11065
USER	7a2l_repx	0	PHEB87G	87	B		PHE	GLY	6.39054
USER	7a2l_repx	0	PHEB87H	87	B		PHE	HIS	3.83284
USER	7a2l_repx	0	PHEB87I	87	B		PHE	ILE	4.53167
USER	7a2l_repx	0	PHEB87K	87	B		PHE	LYS	2.62771
USER	7a2l_repx	0	PHEB87L	87	B		PHE	LEU	1.732
USER	7a2l_repx	0	PHEB87M	87	B		PHE	MET	1.24159
USER	7a2l_repx	0	PHEB87N	87	B		PHE	ASN	4.85082
USER	7a2l_repx	0	PHEB87P	87	B		PHE	PRO	8.07321
USER	7a2l_repx	0	PHEB87Q	87	B		PHE	GLN	4.95725
USER	7a2l_repx	0	PHEB87R	87	B		PHE	ARG	4.26858
USER	7a2l_repx	0	PHEB87S	87	B		PHE	SER	6.09284
USER	7a2l_repx	0	PHEB87T	87	B		PHE	THR	4.81898
USER	7a2l_repx	0	PHEB87V	87	B		PHE	VAL	2.25494
USER	7a2l_repx	0	PHEB87W	87	B		PHE	TRP	1.73082
USER	7a2l_repx	0	PHEB87Y	87	B		PHE	TYR	0.172292
USER	7a2l_repx	0	VALB88A	88	B		VAL	ALA	1.65901
USER	7a2l_repx	0	VALB88C	88	B		VAL	CYS	1.42672
USER	7a2l_repx	0	VALB88D	88	B		VAL	ASP	3.92081
USER	7a2l_repx	0	VALB88E	88	B		VAL	GLU	1.44292
USER	7a2l_repx	0	VALB88F	88	B		VAL	PHE	1.99647
USER	7a2l_repx	0	VALB88G	88	B		VAL	GLY	2.93818
USER	7a2l_repx	0	VALB88H	88	B		VAL	HIS	1.14471
USER	7a2l_repx	0	VALB88I	88	B		VAL	ILE	-0.313445
USER	7a2l_repx	0	VALB88K	88	B		VAL	LYS	-0.229217
USER	7a2l_repx	0	VALB88L	88	B		VAL	LEU	-0.354753
USER	7a2l_repx	0	VALB88M	88	B		VAL	MET	0.0783644
USER	7a2l_repx	0	VALB88N	88	B		VAL	ASN	2.81186
USER	7a2l_repx	0	VALB88P	88	B		VAL	PRO	5.84796
USER	7a2l_repx	0	VALB88Q	88	B		VAL	GLN	0.427397
USER	7a2l_repx	0	VALB88R	88	B		VAL	ARG	-0.166182
USER	7a2l_repx	0	VALB88S	88	B		VAL	SER	2.44724
USER	7a2l_repx	0	VALB88T	88	B		VAL	THR	1.27598
USER	7a2l_repx	0	VALB88W	88	B		VAL	TRP	3.76625
USER	7a2l_repx	0	VALB88Y	88	B		VAL	TYR	1.00128
USER	7a2l_repx	0	ALAB89C	89	B		ALA	CYS	2.83414
USER	7a2l_repx	0	ALAB89D	89	B		ALA	ASP	11.7322
USER	7a2l_repx	0	ALAB89E	89	B		ALA	GLU	14.5395
USER	7a2l_repx	0	ALAB89F	89	B		ALA	PHE	29.2054
USER	7a2l_repx	0	ALAB89G	89	B		ALA	GLY	1.59361
USER	7a2l_repx	0	ALAB89H	89	B		ALA	HIS	25.0981
USER	7a2l_repx	0	ALAB89I	89	B		ALA	ILE	8.97554
USER	7a2l_repx	0	ALAB89K	89	B		ALA	LYS	17.7693
USER	7a2l_repx	0	ALAB89L	89	B		ALA	LEU	9.66107
USER	7a2l_repx	0	ALAB89M	89	B		ALA	MET	10.2378
USER	7a2l_repx	0	ALAB89N	89	B		ALA	ASN	9.90929
USER	7a2l_repx	0	ALAB89P	89	B		ALA	PRO	6.88507
USER	7a2l_repx	0	ALAB89Q	89	B		ALA	GLN	11.7396
USER	7a2l_repx	0	ALAB89R	89	B		ALA	ARG	21.2694
USER	7a2l_repx	0	ALAB89S	89	B		ALA	SER	3.02526
USER	7a2l_repx	0	ALAB89T	89	B		ALA	THR	6.22597
USER	7a2l_repx	0	ALAB89V	89	B		ALA	VAL	5.33044
USER	7a2l_repx	0	ALAB89W	89	B		ALA	TRP	39.1961
USER	7a2l_repx	0	ALAB89Y	89	B		ALA	TYR	37.3938
USER	7a2l_repx	0	LEUB90A	90	B		LEU	ALA	1.34196
USER	7a2l_repx	0	LEUB90C	90	B		LEU	CYS	1.0997
USER	7a2l_repx	0	LEUB90D	90	B		LEU	ASP	1.96493
USER	7a2l_repx	0	LEUB90E	90	B		LEU	GLU	1.05107
USER	7a2l_repx	0	LEUB90F	90	B		LEU	PHE	0.775633
USER	7a2l_repx	0	LEUB90G	90	B		LEU	GLY	2.2277
USER	7a2l_repx	0	LEUB90H	90	B		LEU	HIS	1.45851
USER	7a2l_repx	0	LEUB90I	90	B		LEU	ILE	0.898278
USER	7a2l_repx	0	LEUB90K	90	B		LEU	LYS	0.535859
USER	7a2l_repx	0	LEUB90M	90	B		LEU	MET	-0.0288499
USER	7a2l_repx	0	LEUB90N	90	B		LEU	ASN	1.79224
USER	7a2l_repx	0	LEUB90P	90	B		LEU	PRO	5.26891
USER	7a2l_repx	0	LEUB90Q	90	B		LEU	GLN	0.696585
USER	7a2l_repx	0	LEUB90R	90	B		LEU	ARG	0.689617
USER	7a2l_repx	0	LEUB90S	90	B		LEU	SER	1.86565
USER	7a2l_repx	0	LEUB90T	90	B		LEU	THR	2.82465
USER	7a2l_repx	0	LEUB90V	90	B		LEU	VAL	1.61058
USER	7a2l_repx	0	LEUB90W	90	B		LEU	TRP	1.37201
USER	7a2l_repx	0	LEUB90Y	90	B		LEU	TYR	0.681246
USER	7a2l_repx	0	TYRB91A	91	B		TYR	ALA	1.20934
USER	7a2l_repx	0	TYRB91C	91	B		TYR	CYS	1.32814
USER	7a2l_repx	0	TYRB91D	91	B		TYR	ASP	1.69809
USER	7a2l_repx	0	TYRB91E	91	B		TYR	GLU	0.769098
USER	7a2l_repx	0	TYRB91F	91	B		TYR	PHE	0.260581
USER	7a2l_repx	0	TYRB91G	91	B		TYR	GLY	1.95033
USER	7a2l_repx	0	TYRB91H	91	B		TYR	HIS	1.33478
USER	7a2l_repx	0	TYRB91I	91	B		TYR	ILE	0.858901
USER	7a2l_repx	0	TYRB91K	91	B		TYR	LYS	0.462858
USER	7a2l_repx	0	TYRB91L	91	B		TYR	LEU	0.769163
USER	7a2l_repx	0	TYRB91M	91	B		TYR	MET	-0.174447
USER	7a2l_repx	0	TYRB91N	91	B		TYR	ASN	1.39745
USER	7a2l_repx	0	TYRB91P	91	B		TYR	PRO	3.79697
USER	7a2l_repx	0	TYRB91Q	91	B		TYR	GLN	0.642035
USER	7a2l_repx	0	TYRB91R	91	B		TYR	ARG	0.868323
USER	7a2l_repx	0	TYRB91S	91	B		TYR	SER	1.34366
USER	7a2l_repx	0	TYRB91T	91	B		TYR	THR	1.69766
USER	7a2l_repx	0	TYRB91V	91	B		TYR	VAL	1.27555
USER	7a2l_repx	0	TYRB91W	91	B		TYR	TRP	0.294729
USER	7a2l_repx	0	ASPB92A	92	B		ASP	ALA	0.953349
USER	7a2l_repx	0	ASPB92C	92	B		ASP	CYS	1.34389
USER	7a2l_repx	0	ASPB92E	92	B		ASP	GLU	0.330802
USER	7a2l_repx	0	ASPB92F	92	B		ASP	PHE	0.696233
USER	7a2l_repx	0	ASPB92G	92	B		ASP	GLY	1.31382
USER	7a2l_repx	0	ASPB92H	92	B		ASP	HIS	0.573729
USER	7a2l_repx	0	ASPB92I	92	B		ASP	ILE	1.19445
USER	7a2l_repx	0	ASPB92K	92	B		ASP	LYS	1.03646
USER	7a2l_repx	0	ASPB92L	92	B		ASP	LEU	0.765546
USER	7a2l_repx	0	ASPB92M	92	B		ASP	MET	0.783026
USER	7a2l_repx	0	ASPB92N	92	B		ASP	ASN	0.668874
USER	7a2l_repx	0	ASPB92P	92	B		ASP	PRO	-0.135274
USER	7a2l_repx	0	ASPB92Q	92	B		ASP	GLN	0.607696
USER	7a2l_repx	0	ASPB92R	92	B		ASP	ARG	1.15651
USER	7a2l_repx	0	ASPB92S	92	B		ASP	SER	1.27358
USER	7a2l_repx	0	ASPB92T	92	B		ASP	THR	1.47939
USER	7a2l_repx	0	ASPB92V	92	B		ASP	VAL	1.46609
USER	7a2l_repx	0	ASPB92W	92	B		ASP	TRP	1.16286
USER	7a2l_repx	0	ASPB92Y	92	B		ASP	TYR	0.770181
USER	7a2l_repx	0	TYRB93A	93	B		TYR	ALA	3.44274
USER	7a2l_repx	0	TYRB93C	93	B		TYR	CYS	3.22643
USER	7a2l_repx	0	TYRB93D	93	B		TYR	ASP	4.94944
USER	7a2l_repx	0	TYRB93E	93	B		TYR	GLU	4.60753
USER	7a2l_repx	0	TYRB93F	93	B		TYR	PHE	0.499634
USER	7a2l_repx	0	TYRB93G	93	B		TYR	GLY	4.03355
USER	7a2l_repx	0	TYRB93H	93	B		TYR	HIS	2.21035
USER	7a2l_repx	0	TYRB93I	93	B		TYR	ILE	6.25615
USER	7a2l_repx	0	TYRB93K	93	B		TYR	LYS	2.63542
USER	7a2l_repx	0	TYRB93L	93	B		TYR	LEU	1.63629
USER	7a2l_repx	0	TYRB93M	93	B		TYR	MET	1.50238
USER	7a2l_repx	0	TYRB93N	93	B		TYR	ASN	3.33751
USER	7a2l_repx	0	TYRB93P	93	B		TYR	PRO	15.593
USER	7a2l_repx	0	TYRB93Q	93	B		TYR	GLN	2.57384
USER	7a2l_repx	0	TYRB93R	93	B		TYR	ARG	4.11697
USER	7a2l_repx	0	TYRB93S	93	B		TYR	SER	3.91132
USER	7a2l_repx	0	TYRB93T	93	B		TYR	THR	5.14889
USER	7a2l_repx	0	TYRB93V	93	B		TYR	VAL	4.68066
USER	7a2l_repx	0	TYRB93W	93	B		TYR	TRP	1.12975
USER	7a2l_repx	0	GLUB94A	94	B		GLU	ALA	-0.443247
USER	7a2l_repx	0	GLUB94C	94	B		GLU	CYS	-0.418746
USER	7a2l_repx	0	GLUB94D	94	B		GLU	ASP	-0.133367
USER	7a2l_repx	0	GLUB94F	94	B		GLU	PHE	-0.320801
USER	7a2l_repx	0	GLUB94G	94	B		GLU	GLY	0.401444
USER	7a2l_repx	0	GLUB94H	94	B		GLU	HIS	-0.321413
USER	7a2l_repx	0	GLUB94I	94	B		GLU	ILE	-0.242943
USER	7a2l_repx	0	GLUB94K	94	B		GLU	LYS	-0.799689
USER	7a2l_repx	0	GLUB94L	94	B		GLU	LEU	-0.0987671
USER	7a2l_repx	0	GLUB94M	94	B		GLU	MET	-0.40444
USER	7a2l_repx	0	GLUB94N	94	B		GLU	ASN	-0.220668
USER	7a2l_repx	0	GLUB94P	94	B		GLU	PRO	-0.282406
USER	7a2l_repx	0	GLUB94Q	94	B		GLU	GLN	-0.0993643
USER	7a2l_repx	0	GLUB94R	94	B		GLU	ARG	-0.804213
USER	7a2l_repx	0	GLUB94S	94	B		GLU	SER	0.287826
USER	7a2l_repx	0	GLUB94T	94	B		GLU	THR	-0.350633
USER	7a2l_repx	0	GLUB94V	94	B		GLU	VAL	-0.0863091
USER	7a2l_repx	0	GLUB94W	94	B		GLU	TRP	-0.258329
USER	7a2l_repx	0	GLUB94Y	94	B		GLU	TYR	-0.0392517
USER	7a2l_repx	0	ALAB95C	95	B		ALA	CYS	0.545925
USER	7a2l_repx	0	ALAB95D	95	B		ALA	ASP	2.42592
USER	7a2l_repx	0	ALAB95E	95	B		ALA	GLU	1.74163
USER	7a2l_repx	0	ALAB95F	95	B		ALA	PHE	2.02215
USER	7a2l_repx	0	ALAB95G	95	B		ALA	GLY	0.723292
USER	7a2l_repx	0	ALAB95H	95	B		ALA	HIS	1.2461
USER	7a2l_repx	0	ALAB95I	95	B		ALA	ILE	5.98618
USER	7a2l_repx	0	ALAB95K	95	B		ALA	LYS	0.765139
USER	7a2l_repx	0	ALAB95L	95	B		ALA	LEU	1.50051
USER	7a2l_repx	0	ALAB95M	95	B		ALA	MET	0.71071
USER	7a2l_repx	0	ALAB95N	95	B		ALA	ASN	-0.156108
USER	7a2l_repx	0	ALAB95P	95	B		ALA	PRO	-0.408035
USER	7a2l_repx	0	ALAB95Q	95	B		ALA	GLN	0.931195
USER	7a2l_repx	0	ALAB95R	95	B		ALA	ARG	0.726687
USER	7a2l_repx	0	ALAB95S	95	B		ALA	SER	0.963234
USER	7a2l_repx	0	ALAB95T	95	B		ALA	THR	3.75674
USER	7a2l_repx	0	ALAB95V	95	B		ALA	VAL	3.47958
USER	7a2l_repx	0	ALAB95W	95	B		ALA	TRP	3.43187
USER	7a2l_repx	0	ALAB95Y	95	B		ALA	TYR	2.1017
USER	7a2l_repx	0	ARGB96A	96	B		ARG	ALA	0.76794
USER	7a2l_repx	0	ARGB96C	96	B		ARG	CYS	0.961493
USER	7a2l_repx	0	ARGB96D	96	B		ARG	ASP	1.36267
USER	7a2l_repx	0	ARGB96E	96	B		ARG	GLU	1.0858
USER	7a2l_repx	0	ARGB96F	96	B		ARG	PHE	0.646669
USER	7a2l_repx	0	ARGB96G	96	B		ARG	GLY	1.03873
USER	7a2l_repx	0	ARGB96H	96	B		ARG	HIS	0.815923
USER	7a2l_repx	0	ARGB96I	96	B		ARG	ILE	0.818014
USER	7a2l_repx	0	ARGB96K	96	B		ARG	LYS	0.388376
USER	7a2l_repx	0	ARGB96L	96	B		ARG	LEU	0.808338
USER	7a2l_repx	0	ARGB96M	96	B		ARG	MET	0.518658
USER	7a2l_repx	0	ARGB96N	96	B		ARG	ASN	1.04415
USER	7a2l_repx	0	ARGB96P	96	B		ARG	PRO	0.994331
USER	7a2l_repx	0	ARGB96Q	96	B		ARG	GLN	0.416876
USER	7a2l_repx	0	ARGB96S	96	B		ARG	SER	1.06861
USER	7a2l_repx	0	ARGB96T	96	B		ARG	THR	0.912275
USER	7a2l_repx	0	ARGB96V	96	B		ARG	VAL	1.05654
USER	7a2l_repx	0	ARGB96W	96	B		ARG	TRP	0.710437
USER	7a2l_repx	0	ARGB96Y	96	B		ARG	TYR	0.773159
USER	7a2l_repx	0	THRB97A	97	B		THR	ALA	0.523571
USER	7a2l_repx	0	THRB97C	97	B		THR	CYS	0.535523
USER	7a2l_repx	0	THRB97D	97	B		THR	ASP	1.95328
USER	7a2l_repx	0	THRB97E	97	B		THR	GLU	1.69277
USER	7a2l_repx	0	THRB97F	97	B		THR	PHE	-0.0190306
USER	7a2l_repx	0	THRB97G	97	B		THR	GLY	1.10959
USER	7a2l_repx	0	THRB97H	97	B		THR	HIS	0.897197
USER	7a2l_repx	0	THRB97I	97	B		THR	ILE	1.58057
USER	7a2l_repx	0	THRB97K	97	B		THR	LYS	0.620029
USER	7a2l_repx	0	THRB97L	97	B		THR	LEU	1.20201
USER	7a2l_repx	0	THRB97M	97	B		THR	MET	1.43841
USER	7a2l_repx	0	THRB97N	97	B		THR	ASN	1.02276
USER	7a2l_repx	0	THRB97P	97	B		THR	PRO	2.91281
USER	7a2l_repx	0	THRB97Q	97	B		THR	GLN	0.434364
USER	7a2l_repx	0	THRB97R	97	B		THR	ARG	0.52103
USER	7a2l_repx	0	THRB97S	97	B		THR	SER	0.0782406
USER	7a2l_repx	0	THRB97V	97	B		THR	VAL	0.211671
USER	7a2l_repx	0	THRB97W	97	B		THR	TRP	1.37842
USER	7a2l_repx	0	THRB97Y	97	B		THR	TYR	-0.0115782
USER	7a2l_repx	0	GLUB98A	98	B		GLU	ALA	-0.229906
USER	7a2l_repx	0	GLUB98C	98	B		GLU	CYS	0.0909803
USER	7a2l_repx	0	GLUB98D	98	B		GLU	ASP	0.153094
USER	7a2l_repx	0	GLUB98F	98	B		GLU	PHE	-0.156151
USER	7a2l_repx	0	GLUB98G	98	B		GLU	GLY	-0.00210966
USER	7a2l_repx	0	GLUB98H	98	B		GLU	HIS	0.188147
USER	7a2l_repx	0	GLUB98I	98	B		GLU	ILE	0.0318579
USER	7a2l_repx	0	GLUB98K	98	B		GLU	LYS	-0.26615
USER	7a2l_repx	0	GLUB98L	98	B		GLU	LEU	-0.0796115
USER	7a2l_repx	0	GLUB98M	98	B		GLU	MET	-0.135669
USER	7a2l_repx	0	GLUB98N	98	B		GLU	ASN	0.0321191
USER	7a2l_repx	0	GLUB98P	98	B		GLU	PRO	-1.03258
USER	7a2l_repx	0	GLUB98Q	98	B		GLU	GLN	-0.146212
USER	7a2l_repx	0	GLUB98R	98	B		GLU	ARG	-0.302706
USER	7a2l_repx	0	GLUB98S	98	B		GLU	SER	0.00657297
USER	7a2l_repx	0	GLUB98T	98	B		GLU	THR	-0.03428
USER	7a2l_repx	0	GLUB98V	98	B		GLU	VAL	0.0414473
USER	7a2l_repx	0	GLUB98W	98	B		GLU	TRP	0.0378306
USER	7a2l_repx	0	GLUB98Y	98	B		GLU	TYR	-0.0853713
USER	7a2l_repx	0	ASPB99A	99	B		ASP	ALA	-0.195156
USER	7a2l_repx	0	ASPB99C	99	B		ASP	CYS	-0.32012
USER	7a2l_repx	0	ASPB99E	99	B		ASP	GLU	-0.234026
USER	7a2l_repx	0	ASPB99F	99	B		ASP	PHE	-0.560552
USER	7a2l_repx	0	ASPB99G	99	B		ASP	GLY	-0.127486
USER	7a2l_repx	0	ASPB99H	99	B		ASP	HIS	-0.078841
USER	7a2l_repx	0	ASPB99I	99	B		ASP	ILE	0.122728
USER	7a2l_repx	0	ASPB99K	99	B		ASP	LYS	-0.719381
USER	7a2l_repx	0	ASPB99L	99	B		ASP	LEU	-0.596458
USER	7a2l_repx	0	ASPB99M	99	B		ASP	MET	-0.597836
USER	7a2l_repx	0	ASPB99N	99	B		ASP	ASN	-0.303308
USER	7a2l_repx	0	ASPB99P	99	B		ASP	PRO	1.64999
USER	7a2l_repx	0	ASPB99Q	99	B		ASP	GLN	-0.398356
USER	7a2l_repx	0	ASPB99R	99	B		ASP	ARG	-0.988622
USER	7a2l_repx	0	ASPB99S	99	B		ASP	SER	-0.288451
USER	7a2l_repx	0	ASPB99T	99	B		ASP	THR	0.0987743
USER	7a2l_repx	0	ASPB99V	99	B		ASP	VAL	0.482142
USER	7a2l_repx	0	ASPB99W	99	B		ASP	TRP	-0.379273
USER	7a2l_repx	0	ASPB99Y	99	B		ASP	TYR	-0.528486
USER	7a2l_repx	0	ASPB100A	100	B		ASP	ALA	0.572253
USER	7a2l_repx	0	ASPB100C	100	B		ASP	CYS	0.302581
USER	7a2l_repx	0	ASPB100E	100	B		ASP	GLU	-0.490119
USER	7a2l_repx	0	ASPB100F	100	B		ASP	PHE	-0.909609
USER	7a2l_repx	0	ASPB100G	100	B		ASP	GLY	1.23593
USER	7a2l_repx	0	ASPB100H	100	B		ASP	HIS	-0.263148
USER	7a2l_repx	0	ASPB100I	100	B		ASP	ILE	1.68184
USER	7a2l_repx	0	ASPB100K	100	B		ASP	LYS	0.397099
USER	7a2l_repx	0	ASPB100L	100	B		ASP	LEU	-0.0750507
USER	7a2l_repx	0	ASPB100M	100	B		ASP	MET	-0.6858
USER	7a2l_repx	0	ASPB100N	100	B		ASP	ASN	-0.167013
USER	7a2l_repx	0	ASPB100P	100	B		ASP	PRO	0.387767
USER	7a2l_repx	0	ASPB100Q	100	B		ASP	GLN	0.290942
USER	7a2l_repx	0	ASPB100R	100	B		ASP	ARG	1.11785
USER	7a2l_repx	0	ASPB100S	100	B		ASP	SER	1.33842
USER	7a2l_repx	0	ASPB100T	100	B		ASP	THR	1.29846
USER	7a2l_repx	0	ASPB100V	100	B		ASP	VAL	2.67472
USER	7a2l_repx	0	ASPB100W	100	B		ASP	TRP	5.17113
USER	7a2l_repx	0	ASPB100Y	100	B		ASP	TYR	-0.448564
USER	7a2l_repx	0	LEUB101A	101	B		LEU	ALA	2.54821
USER	7a2l_repx	0	LEUB101C	101	B		LEU	CYS	2.09613
USER	7a2l_repx	0	LEUB101D	101	B		LEU	ASP	4.82768
USER	7a2l_repx	0	LEUB101E	101	B		LEU	GLU	4.46854
USER	7a2l_repx	0	LEUB101F	101	B		LEU	PHE	2.44883
USER	7a2l_repx	0	LEUB101G	101	B		LEU	GLY	3.60761
USER	7a2l_repx	0	LEUB101H	101	B		LEU	HIS	2.75085
USER	7a2l_repx	0	LEUB101I	101	B		LEU	ILE	2.48002
USER	7a2l_repx	0	LEUB101K	101	B		LEU	LYS	1.67866
USER	7a2l_repx	0	LEUB101M	101	B		LEU	MET	0.660974
USER	7a2l_repx	0	LEUB101N	101	B		LEU	ASN	3.14632
USER	7a2l_repx	0	LEUB101P	101	B		LEU	PRO	9.26769
USER	7a2l_repx	0	LEUB101Q	101	B		LEU	GLN	2.65824
USER	7a2l_repx	0	LEUB101R	101	B		LEU	ARG	3.05575
USER	7a2l_repx	0	LEUB101S	101	B		LEU	SER	3.17664
USER	7a2l_repx	0	LEUB101T	101	B		LEU	THR	4.22092
USER	7a2l_repx	0	LEUB101V	101	B		LEU	VAL	2.30276
USER	7a2l_repx	0	LEUB101W	101	B		LEU	TRP	6.75136
USER	7a2l_repx	0	LEUB101Y	101	B		LEU	TYR	6.87657
USER	7a2l_repx	0	SERB102A	102	B		SER	ALA	0.171734
USER	7a2l_repx	0	SERB102C	102	B		SER	CYS	-0.169306
USER	7a2l_repx	0	SERB102D	102	B		SER	ASP	0.999992
USER	7a2l_repx	0	SERB102E	102	B		SER	GLU	0.49339
USER	7a2l_repx	0	SERB102F	102	B		SER	PHE	-0.418058
USER	7a2l_repx	0	SERB102G	102	B		SER	GLY	0.712256
USER	7a2l_repx	0	SERB102H	102	B		SER	HIS	0.702304
USER	7a2l_repx	0	SERB102I	102	B		SER	ILE	1.09753
USER	7a2l_repx	0	SERB102K	102	B		SER	LYS	-0.268455
USER	7a2l_repx	0	SERB102L	102	B		SER	LEU	-0.118981
USER	7a2l_repx	0	SERB102M	102	B		SER	MET	-0.0913618
USER	7a2l_repx	0	SERB102N	102	B		SER	ASN	0.709562
USER	7a2l_repx	0	SERB102P	102	B		SER	PRO	-1.0033
USER	7a2l_repx	0	SERB102Q	102	B		SER	GLN	0.350888
USER	7a2l_repx	0	SERB102R	102	B		SER	ARG	-0.153326
USER	7a2l_repx	0	SERB102T	102	B		SER	THR	0.508127
USER	7a2l_repx	0	SERB102V	102	B		SER	VAL	1.65835
USER	7a2l_repx	0	SERB102W	102	B		SER	TRP	0.0453469
USER	7a2l_repx	0	SERB102Y	102	B		SER	TYR	-0.366108
USER	7a2l_repx	0	PHEB103A	103	B		PHE	ALA	4.01362
USER	7a2l_repx	0	PHEB103C	103	B		PHE	CYS	3.35637
USER	7a2l_repx	0	PHEB103D	103	B		PHE	ASP	6.80329
USER	7a2l_repx	0	PHEB103E	103	B		PHE	GLU	6.77444
USER	7a2l_repx	0	PHEB103G	103	B		PHE	GLY	4.59729
USER	7a2l_repx	0	PHEB103H	103	B		PHE	HIS	2.62104
USER	7a2l_repx	0	PHEB103I	103	B		PHE	ILE	5.48328
USER	7a2l_repx	0	PHEB103K	103	B		PHE	LYS	3.9047
USER	7a2l_repx	0	PHEB103L	103	B		PHE	LEU	2.64326
USER	7a2l_repx	0	PHEB103M	103	B		PHE	MET	1.47071
USER	7a2l_repx	0	PHEB103N	103	B		PHE	ASN	3.87951
USER	7a2l_repx	0	PHEB103P	103	B		PHE	PRO	6.66724
USER	7a2l_repx	0	PHEB103Q	103	B		PHE	GLN	5.12176
USER	7a2l_repx	0	PHEB103R	103	B		PHE	ARG	7.4118
USER	7a2l_repx	0	PHEB103S	103	B		PHE	SER	3.80448
USER	7a2l_repx	0	PHEB103T	103	B		PHE	THR	6.77565
USER	7a2l_repx	0	PHEB103V	103	B		PHE	VAL	5.39627
USER	7a2l_repx	0	PHEB103W	103	B		PHE	TRP	7.59617
USER	7a2l_repx	0	PHEB103Y	103	B		PHE	TYR	3.5826
USER	7a2l_repx	0	HISB104A	104	B		HIS	ALA	1.43222
USER	7a2l_repx	0	HISB104C	104	B		HIS	CYS	1.17926
USER	7a2l_repx	0	HISB104D	104	B		HIS	ASP	3.64126
USER	7a2l_repx	0	HISB104E	104	B		HIS	GLU	2.54639
USER	7a2l_repx	0	HISB104F	104	B		HIS	PHE	-0.691574
USER	7a2l_repx	0	HISB104G	104	B		HIS	GLY	2.81139
USER	7a2l_repx	0	HISB104I	104	B		HIS	ILE	0.0795006
USER	7a2l_repx	0	HISB104K	104	B		HIS	LYS	0.694266
USER	7a2l_repx	0	HISB104L	104	B		HIS	LEU	-0.461291
USER	7a2l_repx	0	HISB104M	104	B		HIS	MET	0.145675
USER	7a2l_repx	0	HISB104N	104	B		HIS	ASN	0.442908
USER	7a2l_repx	0	HISB104P	104	B		HIS	PRO	6.26527
USER	7a2l_repx	0	HISB104Q	104	B		HIS	GLN	0.526956
USER	7a2l_repx	0	HISB104R	104	B		HIS	ARG	0.415113
USER	7a2l_repx	0	HISB104S	104	B		HIS	SER	1.00203
USER	7a2l_repx	0	HISB104T	104	B		HIS	THR	-0.219019
USER	7a2l_repx	0	HISB104V	104	B		HIS	VAL	-0.103437
USER	7a2l_repx	0	HISB104W	104	B		HIS	TRP	0.796982
USER	7a2l_repx	0	HISB104Y	104	B		HIS	TYR	-0.20612
USER	7a2l_repx	0	LYSB105A	105	B		LYS	ALA	0.905621
USER	7a2l_repx	0	LYSB105C	105	B		LYS	CYS	1.54025
USER	7a2l_repx	0	LYSB105D	105	B		LYS	ASP	1.99853
USER	7a2l_repx	0	LYSB105E	105	B		LYS	GLU	1.4354
USER	7a2l_repx	0	LYSB105F	105	B		LYS	PHE	0.631403
USER	7a2l_repx	0	LYSB105G	105	B		LYS	GLY	1.63068
USER	7a2l_repx	0	LYSB105H	105	B		LYS	HIS	0.552732
USER	7a2l_repx	0	LYSB105I	105	B		LYS	ILE	0.964676
USER	7a2l_repx	0	LYSB105L	105	B		LYS	LEU	0.93816
USER	7a2l_repx	0	LYSB105M	105	B		LYS	MET	0.80602
USER	7a2l_repx	0	LYSB105N	105	B		LYS	ASN	1.27329
USER	7a2l_repx	0	LYSB105P	105	B		LYS	PRO	-0.113833
USER	7a2l_repx	0	LYSB105Q	105	B		LYS	GLN	0.545967
USER	7a2l_repx	0	LYSB105R	105	B		LYS	ARG	0.28377
USER	7a2l_repx	0	LYSB105S	105	B		LYS	SER	1.34594
USER	7a2l_repx	0	LYSB105T	105	B		LYS	THR	1.61086
USER	7a2l_repx	0	LYSB105V	105	B		LYS	VAL	1.30282
USER	7a2l_repx	0	LYSB105W	105	B		LYS	TRP	0.49586
USER	7a2l_repx	0	LYSB105Y	105	B		LYS	TYR	0.739739
USER	7a2l_repx	0	GLYB106A	106	B		GLY	ALA	3.65531
USER	7a2l_repx	0	GLYB106C	106	B		GLY	CYS	4.40369
USER	7a2l_repx	0	GLYB106D	106	B		GLY	ASP	6.5213
USER	7a2l_repx	0	GLYB106E	106	B		GLY	GLU	6.26695
USER	7a2l_repx	0	GLYB106F	106	B		GLY	PHE	3.28734
USER	7a2l_repx	0	GLYB106H	106	B		GLY	HIS	5.41264
USER	7a2l_repx	0	GLYB106I	106	B		GLY	ILE	10.5342
USER	7a2l_repx	0	GLYB106K	106	B		GLY	LYS	4.35713
USER	7a2l_repx	0	GLYB106L	106	B		GLY	LEU	4.5406
USER	7a2l_repx	0	GLYB106M	106	B		GLY	MET	3.40874
USER	7a2l_repx	0	GLYB106N	106	B		GLY	ASN	5.23714
USER	7a2l_repx	0	GLYB106P	106	B		GLY	PRO	8.58455
USER	7a2l_repx	0	GLYB106Q	106	B		GLY	GLN	5.45936
USER	7a2l_repx	0	GLYB106R	106	B		GLY	ARG	4.4141
USER	7a2l_repx	0	GLYB106S	106	B		GLY	SER	5.65545
USER	7a2l_repx	0	GLYB106T	106	B		GLY	THR	9.87222
USER	7a2l_repx	0	GLYB106V	106	B		GLY	VAL	7.83503
USER	7a2l_repx	0	GLYB106W	106	B		GLY	TRP	3.55214
USER	7a2l_repx	0	GLYB106Y	106	B		GLY	TYR	3.79783
USER	7a2l_repx	0	GLUB107A	107	B		GLU	ALA	3.63443
USER	7a2l_repx	0	GLUB107C	107	B		GLU	CYS	3.58707
USER	7a2l_repx	0	GLUB107D	107	B		GLU	ASP	3.44419
USER	7a2l_repx	0	GLUB107F	107	B		GLU	PHE	9.06892
USER	7a2l_repx	0	GLUB107G	107	B		GLU	GLY	5.15531
USER	7a2l_repx	0	GLUB107H	107	B		GLU	HIS	13.9795
USER	7a2l_repx	0	GLUB107I	107	B		GLU	ILE	4.29662
USER	7a2l_repx	0	GLUB107K	107	B		GLU	LYS	4.66696
USER	7a2l_repx	0	GLUB107L	107	B		GLU	LEU	4.24292
USER	7a2l_repx	0	GLUB107M	107	B		GLU	MET	3.15522
USER	7a2l_repx	0	GLUB107N	107	B		GLU	ASN	3.85948
USER	7a2l_repx	0	GLUB107P	107	B		GLU	PRO	11.9419
USER	7a2l_repx	0	GLUB107Q	107	B		GLU	GLN	3.00302
USER	7a2l_repx	0	GLUB107R	107	B		GLU	ARG	11.078
USER	7a2l_repx	0	GLUB107S	107	B		GLU	SER	3.69516
USER	7a2l_repx	0	GLUB107T	107	B		GLU	THR	2.59948
USER	7a2l_repx	0	GLUB107V	107	B		GLU	VAL	2.41014
USER	7a2l_repx	0	GLUB107W	107	B		GLU	TRP	24.5086
USER	7a2l_repx	0	GLUB107Y	107	B		GLU	TYR	12.4496
USER	7a2l_repx	0	LYSB108A	108	B		LYS	ALA	1.28597
USER	7a2l_repx	0	LYSB108C	108	B		LYS	CYS	0.483245
USER	7a2l_repx	0	LYSB108D	108	B		LYS	ASP	3.38637
USER	7a2l_repx	0	LYSB108E	108	B		LYS	GLU	1.56177
USER	7a2l_repx	0	LYSB108F	108	B		LYS	PHE	0.49923
USER	7a2l_repx	0	LYSB108G	108	B		LYS	GLY	2.30187
USER	7a2l_repx	0	LYSB108H	108	B		LYS	HIS	1.74119
USER	7a2l_repx	0	LYSB108I	108	B		LYS	ILE	0.403231
USER	7a2l_repx	0	LYSB108L	108	B		LYS	LEU	-1.01088
USER	7a2l_repx	0	LYSB108M	108	B		LYS	MET	-0.190239
USER	7a2l_repx	0	LYSB108N	108	B		LYS	ASN	1.22898
USER	7a2l_repx	0	LYSB108P	108	B		LYS	PRO	1.21555
USER	7a2l_repx	0	LYSB108Q	108	B		LYS	GLN	0.617435
USER	7a2l_repx	0	LYSB108R	108	B		LYS	ARG	0.187758
USER	7a2l_repx	0	LYSB108S	108	B		LYS	SER	1.33333
USER	7a2l_repx	0	LYSB108T	108	B		LYS	THR	1.57745
USER	7a2l_repx	0	LYSB108V	108	B		LYS	VAL	0.599052
USER	7a2l_repx	0	LYSB108W	108	B		LYS	TRP	-0.642888
USER	7a2l_repx	0	LYSB108Y	108	B		LYS	TYR	0.530521
USER	7a2l_repx	0	PHEB109A	109	B		PHE	ALA	4.60718
USER	7a2l_repx	0	PHEB109C	109	B		PHE	CYS	4.11916
USER	7a2l_repx	0	PHEB109D	109	B		PHE	ASP	7.61368
USER	7a2l_repx	0	PHEB109E	109	B		PHE	GLU	6.65965
USER	7a2l_repx	0	PHEB109G	109	B		PHE	GLY	6.22792
USER	7a2l_repx	0	PHEB109H	109	B		PHE	HIS	3.87404
USER	7a2l_repx	0	PHEB109I	109	B		PHE	ILE	2.9459
USER	7a2l_repx	0	PHEB109K	109	B		PHE	LYS	3.95918
USER	7a2l_repx	0	PHEB109L	109	B		PHE	LEU	1.1244
USER	7a2l_repx	0	PHEB109M	109	B		PHE	MET	1.06989
USER	7a2l_repx	0	PHEB109N	109	B		PHE	ASN	5.44043
USER	7a2l_repx	0	PHEB109P	109	B		PHE	PRO	7.01253
USER	7a2l_repx	0	PHEB109Q	109	B		PHE	GLN	4.62428
USER	7a2l_repx	0	PHEB109R	109	B		PHE	ARG	5.2881
USER	7a2l_repx	0	PHEB109S	109	B		PHE	SER	5.88178
USER	7a2l_repx	0	PHEB109T	109	B		PHE	THR	4.77859
USER	7a2l_repx	0	PHEB109V	109	B		PHE	VAL	2.2237
USER	7a2l_repx	0	PHEB109W	109	B		PHE	TRP	10.4193
USER	7a2l_repx	0	PHEB109Y	109	B		PHE	TYR	4.07948
USER	7a2l_repx	0	GLNB110A	110	B		GLN	ALA	0.771361
USER	7a2l_repx	0	GLNB110C	110	B		GLN	CYS	0.303947
USER	7a2l_repx	0	GLNB110D	110	B		GLN	ASP	1.11739
USER	7a2l_repx	0	GLNB110E	110	B		GLN	GLU	-0.142927
USER	7a2l_repx	0	GLNB110F	110	B		GLN	PHE	-1.16418
USER	7a2l_repx	0	GLNB110G	110	B		GLN	GLY	1.77204
USER	7a2l_repx	0	GLNB110H	110	B		GLN	HIS	0.437206
USER	7a2l_repx	0	GLNB110I	110	B		GLN	ILE	-1.26828
USER	7a2l_repx	0	GLNB110K	110	B		GLN	LYS	-0.682563
USER	7a2l_repx	0	GLNB110L	110	B		GLN	LEU	-1.45491
USER	7a2l_repx	0	GLNB110M	110	B		GLN	MET	-1.38035
USER	7a2l_repx	0	GLNB110N	110	B		GLN	ASN	0.638746
USER	7a2l_repx	0	GLNB110P	110	B		GLN	PRO	2.44564
USER	7a2l_repx	0	GLNB110R	110	B		GLN	ARG	-0.179798
USER	7a2l_repx	0	GLNB110S	110	B		GLN	SER	1.19636
USER	7a2l_repx	0	GLNB110T	110	B		GLN	THR	0.219637
USER	7a2l_repx	0	GLNB110V	110	B		GLN	VAL	-0.636174
USER	7a2l_repx	0	GLNB110W	110	B		GLN	TRP	-0.33268
USER	7a2l_repx	0	GLNB110Y	110	B		GLN	TYR	-1.10812
USER	7a2l_repx	0	ILEB111A	111	B		ILE	ALA	4.19417
USER	7a2l_repx	0	ILEB111C	111	B		ILE	CYS	3.21074
USER	7a2l_repx	0	ILEB111D	111	B		ILE	ASP	5.05625
USER	7a2l_repx	0	ILEB111E	111	B		ILE	GLU	4.69714
USER	7a2l_repx	0	ILEB111F	111	B		ILE	PHE	12.9058
USER	7a2l_repx	0	ILEB111G	111	B		ILE	GLY	5.68362
USER	7a2l_repx	0	ILEB111H	111	B		ILE	HIS	11.4554
USER	7a2l_repx	0	ILEB111K	111	B		ILE	LYS	6.24603
USER	7a2l_repx	0	ILEB111L	111	B		ILE	LEU	1.89874
USER	7a2l_repx	0	ILEB111M	111	B		ILE	MET	0.0146964
USER	7a2l_repx	0	ILEB111N	111	B		ILE	ASN	3.98602
USER	7a2l_repx	0	ILEB111P	111	B		ILE	PRO	8.54174
USER	7a2l_repx	0	ILEB111Q	111	B		ILE	GLN	3.70842
USER	7a2l_repx	0	ILEB111R	111	B		ILE	ARG	9.522
USER	7a2l_repx	0	ILEB111S	111	B		ILE	SER	4.56753
USER	7a2l_repx	0	ILEB111T	111	B		ILE	THR	3.45978
USER	7a2l_repx	0	ILEB111V	111	B		ILE	VAL	1.42677
USER	7a2l_repx	0	ILEB111W	111	B		ILE	TRP	19.5426
USER	7a2l_repx	0	ILEB111Y	111	B		ILE	TYR	15.3214
USER	7a2l_repx	0	LEUB112A	112	B		LEU	ALA	0.810512
USER	7a2l_repx	0	LEUB112C	112	B		LEU	CYS	1.03001
USER	7a2l_repx	0	LEUB112D	112	B		LEU	ASP	0.729599
USER	7a2l_repx	0	LEUB112E	112	B		LEU	GLU	0.631278
USER	7a2l_repx	0	LEUB112F	112	B		LEU	PHE	0.159584
USER	7a2l_repx	0	LEUB112G	112	B		LEU	GLY	0.940752
USER	7a2l_repx	0	LEUB112H	112	B		LEU	HIS	0.773117
USER	7a2l_repx	0	LEUB112I	112	B		LEU	ILE	0.502765
USER	7a2l_repx	0	LEUB112K	112	B		LEU	LYS	0.348448
USER	7a2l_repx	0	LEUB112M	112	B		LEU	MET	0.0923567
USER	7a2l_repx	0	LEUB112N	112	B		LEU	ASN	0.798804
USER	7a2l_repx	0	LEUB112P	112	B		LEU	PRO	-0.140054
USER	7a2l_repx	0	LEUB112Q	112	B		LEU	GLN	0.746475
USER	7a2l_repx	0	LEUB112R	112	B		LEU	ARG	0.16051
USER	7a2l_repx	0	LEUB112S	112	B		LEU	SER	0.742347
USER	7a2l_repx	0	LEUB112T	112	B		LEU	THR	0.942669
USER	7a2l_repx	0	LEUB112V	112	B		LEU	VAL	1.07666
USER	7a2l_repx	0	LEUB112W	112	B		LEU	TRP	-0.267282
USER	7a2l_repx	0	LEUB112Y	112	B		LEU	TYR	0.231236
USER	7a2l_repx	0	ASNB113A	113	B		ASN	ALA	0.242347
USER	7a2l_repx	0	ASNB113C	113	B		ASN	CYS	-0.00989493
USER	7a2l_repx	0	ASNB113D	113	B		ASN	ASP	-0.0824602
USER	7a2l_repx	0	ASNB113E	113	B		ASN	GLU	0.188493
USER	7a2l_repx	0	ASNB113F	113	B		ASN	PHE	-0.255851
USER	7a2l_repx	0	ASNB113G	113	B		ASN	GLY	1.78867
USER	7a2l_repx	0	ASNB113H	113	B		ASN	HIS	0.115204
USER	7a2l_repx	0	ASNB113I	113	B		ASN	ILE	0.112351
USER	7a2l_repx	0	ASNB113K	113	B		ASN	LYS	-0.124704
USER	7a2l_repx	0	ASNB113L	113	B		ASN	LEU	0.116181
USER	7a2l_repx	0	ASNB113M	113	B		ASN	MET	-0.0648252
USER	7a2l_repx	0	ASNB113P	113	B		ASN	PRO	1.90504
USER	7a2l_repx	0	ASNB113Q	113	B		ASN	GLN	-0.284688
USER	7a2l_repx	0	ASNB113R	113	B		ASN	ARG	-0.165028
USER	7a2l_repx	0	ASNB113S	113	B		ASN	SER	0.152981
USER	7a2l_repx	0	ASNB113T	113	B		ASN	THR	0.0456857
USER	7a2l_repx	0	ASNB113V	113	B		ASN	VAL	0.153335
USER	7a2l_repx	0	ASNB113W	113	B		ASN	TRP	-0.366085
USER	7a2l_repx	0	ASNB113Y	113	B		ASN	TYR	-0.23507
USER	7a2l_repx	0	SERB114A	114	B		SER	ALA	-1.05823
USER	7a2l_repx	0	SERB114C	114	B		SER	CYS	-0.970981
USER	7a2l_repx	0	SERB114D	114	B		SER	ASP	-0.556157
USER	7a2l_repx	0	SERB114E	114	B		SER	GLU	-0.670481
USER	7a2l_repx	0	SERB114F	114	B		SER	PHE	-0.696425
USER	7a2l_repx	0	SERB114G	114	B		SER	GLY	-0.125822
USER	7a2l_repx	0	SERB114H	114	B		SER	HIS	-0.594809
USER	7a2l_repx	0	SERB114I	114	B		SER	ILE	-2.1342
USER	7a2l_repx	0	SERB114K	114	B		SER	LYS	-1.44219
USER	7a2l_repx	0	SERB114L	114	B		SER	LEU	-1.17423
USER	7a2l_repx	0	SERB114M	114	B		SER	MET	-1.22294
USER	7a2l_repx	0	SERB114N	114	B		SER	ASN	-0.785251
USER	7a2l_repx	0	SERB114P	114	B		SER	PRO	-1.79658
USER	7a2l_repx	0	SERB114Q	114	B		SER	GLN	-0.250918
USER	7a2l_repx	0	SERB114R	114	B		SER	ARG	-0.751107
USER	7a2l_repx	0	SERB114T	114	B		SER	THR	-0.903197
USER	7a2l_repx	0	SERB114V	114	B		SER	VAL	-1.59427
USER	7a2l_repx	0	SERB114W	114	B		SER	TRP	-0.944091
USER	7a2l_repx	0	SERB114Y	114	B		SER	TYR	-0.61878
USER	7a2l_repx	0	SERB115A	115	B		SER	ALA	0.484276
USER	7a2l_repx	0	SERB115C	115	B		SER	CYS	0.752011
USER	7a2l_repx	0	SERB115D	115	B		SER	ASP	0.633209
USER	7a2l_repx	0	SERB115E	115	B		SER	GLU	0.86827
USER	7a2l_repx	0	SERB115F	115	B		SER	PHE	0.678515
USER	7a2l_repx	0	SERB115G	115	B		SER	GLY	0.296849
USER	7a2l_repx	0	SERB115H	115	B		SER	HIS	1.06377
USER	7a2l_repx	0	SERB115I	115	B		SER	ILE	1.0735
USER	7a2l_repx	0	SERB115K	115	B		SER	LYS	0.482323
USER	7a2l_repx	0	SERB115L	115	B		SER	LEU	0.471002
USER	7a2l_repx	0	SERB115M	115	B		SER	MET	0.63065
USER	7a2l_repx	0	SERB115N	115	B		SER	ASN	0.574859
USER	7a2l_repx	0	SERB115P	115	B		SER	PRO	-0.034599
USER	7a2l_repx	0	SERB115Q	115	B		SER	GLN	0.52907
USER	7a2l_repx	0	SERB115R	115	B		SER	ARG	-0.434319
USER	7a2l_repx	0	SERB115T	115	B		SER	THR	0.781468
USER	7a2l_repx	0	SERB115V	115	B		SER	VAL	1.16145
USER	7a2l_repx	0	SERB115W	115	B		SER	TRP	0.819277
USER	7a2l_repx	0	SERB115Y	115	B		SER	TYR	0.666407
USER	7a2l_repx	0	GLUB116A	116	B		GLU	ALA	0.0857469
USER	7a2l_repx	0	GLUB116C	116	B		GLU	CYS	0.21046
USER	7a2l_repx	0	GLUB116D	116	B		GLU	ASP	0.0859438
USER	7a2l_repx	0	GLUB116F	116	B		GLU	PHE	0.0860315
USER	7a2l_repx	0	GLUB116G	116	B		GLU	GLY	0.156706
USER	7a2l_repx	0	GLUB116H	116	B		GLU	HIS	0.228861
USER	7a2l_repx	0	GLUB116I	116	B		GLU	ILE	0.347233
USER	7a2l_repx	0	GLUB116K	116	B		GLU	LYS	0.106912
USER	7a2l_repx	0	GLUB116L	116	B		GLU	LEU	0.111992
USER	7a2l_repx	0	GLUB116M	116	B		GLU	MET	0.343851
USER	7a2l_repx	0	GLUB116N	116	B		GLU	ASN	0.162452
USER	7a2l_repx	0	GLUB116P	116	B		GLU	PRO	-0.391901
USER	7a2l_repx	0	GLUB116Q	116	B		GLU	GLN	0.124297
USER	7a2l_repx	0	GLUB116R	116	B		GLU	ARG	0.0571116
USER	7a2l_repx	0	GLUB116S	116	B		GLU	SER	0.0526701
USER	7a2l_repx	0	GLUB116T	116	B		GLU	THR	0.240358
USER	7a2l_repx	0	GLUB116V	116	B		GLU	VAL	0.257974
USER	7a2l_repx	0	GLUB116W	116	B		GLU	TRP	0.223416
USER	7a2l_repx	0	GLUB116Y	116	B		GLU	TYR	0.0981749
USER	7a2l_repx	0	GLYB117A	117	B		GLY	ALA	0.860743
USER	7a2l_repx	0	GLYB117C	117	B		GLY	CYS	2.12821
USER	7a2l_repx	0	GLYB117D	117	B		GLY	ASP	-0.279137
USER	7a2l_repx	0	GLYB117E	117	B		GLY	GLU	0.647808
USER	7a2l_repx	0	GLYB117F	117	B		GLY	PHE	0.732519
USER	7a2l_repx	0	GLYB117H	117	B		GLY	HIS	0.830715
USER	7a2l_repx	0	GLYB117I	117	B		GLY	ILE	2.01397
USER	7a2l_repx	0	GLYB117K	117	B		GLY	LYS	0.441162
USER	7a2l_repx	0	GLYB117L	117	B		GLY	LEU	1.25138
USER	7a2l_repx	0	GLYB117M	117	B		GLY	MET	0.776235
USER	7a2l_repx	0	GLYB117N	117	B		GLY	ASN	-0.0236014
USER	7a2l_repx	0	GLYB117P	117	B		GLY	PRO	3.36563
USER	7a2l_repx	0	GLYB117Q	117	B		GLY	GLN	1.76864
USER	7a2l_repx	0	GLYB117R	117	B		GLY	ARG	0.197083
USER	7a2l_repx	0	GLYB117S	117	B		GLY	SER	0.591138
USER	7a2l_repx	0	GLYB117T	117	B		GLY	THR	2.39138
USER	7a2l_repx	0	GLYB117V	117	B		GLY	VAL	2.14701
USER	7a2l_repx	0	GLYB117W	117	B		GLY	TRP	1.96856
USER	7a2l_repx	0	GLYB117Y	117	B		GLY	TYR	0.73017
USER	7a2l_repx	0	ASPB118A	118	B		ASP	ALA	-0.181472
USER	7a2l_repx	0	ASPB118C	118	B		ASP	CYS	-0.0385816
USER	7a2l_repx	0	ASPB118E	118	B		ASP	GLU	-0.145914
USER	7a2l_repx	0	ASPB118F	118	B		ASP	PHE	-0.0739509
USER	7a2l_repx	0	ASPB118G	118	B		ASP	GLY	0.33936
USER	7a2l_repx	0	ASPB118H	118	B		ASP	HIS	0.0469642
USER	7a2l_repx	0	ASPB118I	118	B		ASP	ILE	0.169197
USER	7a2l_repx	0	ASPB118K	118	B		ASP	LYS	-0.495788
USER	7a2l_repx	0	ASPB118L	118	B		ASP	LEU	-0.364758
USER	7a2l_repx	0	ASPB118M	118	B		ASP	MET	0.17113
USER	7a2l_repx	0	ASPB118N	118	B		ASP	ASN	0.108112
USER	7a2l_repx	0	ASPB118P	118	B		ASP	PRO	-0.342259
USER	7a2l_repx	0	ASPB118Q	118	B		ASP	GLN	-0.122509
USER	7a2l_repx	0	ASPB118R	118	B		ASP	ARG	-0.1256
USER	7a2l_repx	0	ASPB118S	118	B		ASP	SER	-0.144311
USER	7a2l_repx	0	ASPB118T	118	B		ASP	THR	0.0928042
USER	7a2l_repx	0	ASPB118V	118	B		ASP	VAL	0.263961
USER	7a2l_repx	0	ASPB118W	118	B		ASP	TRP	0.420075
USER	7a2l_repx	0	ASPB118Y	118	B		ASP	TYR	-0.0745265
USER	7a2l_repx	0	TRPB119A	119	B		TRP	ALA	1.62937
USER	7a2l_repx	0	TRPB119C	119	B		TRP	CYS	1.4755
USER	7a2l_repx	0	TRPB119D	119	B		TRP	ASP	2.32708
USER	7a2l_repx	0	TRPB119E	119	B		TRP	GLU	1.80927
USER	7a2l_repx	0	TRPB119F	119	B		TRP	PHE	-0.488099
USER	7a2l_repx	0	TRPB119G	119	B		TRP	GLY	2.48131
USER	7a2l_repx	0	TRPB119H	119	B		TRP	HIS	1.34593
USER	7a2l_repx	0	TRPB119I	119	B		TRP	ILE	0.765926
USER	7a2l_repx	0	TRPB119K	119	B		TRP	LYS	0.417888
USER	7a2l_repx	0	TRPB119L	119	B		TRP	LEU	0.134584
USER	7a2l_repx	0	TRPB119M	119	B		TRP	MET	-0.850688
USER	7a2l_repx	0	TRPB119N	119	B		TRP	ASN	1.64882
USER	7a2l_repx	0	TRPB119P	119	B		TRP	PRO	3.24492
USER	7a2l_repx	0	TRPB119Q	119	B		TRP	GLN	1.28616
USER	7a2l_repx	0	TRPB119R	119	B		TRP	ARG	0.676212
USER	7a2l_repx	0	TRPB119S	119	B		TRP	SER	2.01005
USER	7a2l_repx	0	TRPB119T	119	B		TRP	THR	1.20998
USER	7a2l_repx	0	TRPB119V	119	B		TRP	VAL	1.27163
USER	7a2l_repx	0	TRPB119Y	119	B		TRP	TYR	0.0934739
USER	7a2l_repx	0	TRPB120A	120	B		TRP	ALA	1.2745
USER	7a2l_repx	0	TRPB120C	120	B		TRP	CYS	1.69534
USER	7a2l_repx	0	TRPB120D	120	B		TRP	ASP	2.47548
USER	7a2l_repx	0	TRPB120E	120	B		TRP	GLU	2.86494
USER	7a2l_repx	0	TRPB120F	120	B		TRP	PHE	1.5124
USER	7a2l_repx	0	TRPB120G	120	B		TRP	GLY	2.7682
USER	7a2l_repx	0	TRPB120H	120	B		TRP	HIS	1.66865
USER	7a2l_repx	0	TRPB120I	120	B		TRP	ILE	-0.149711
USER	7a2l_repx	0	TRPB120K	120	B		TRP	LYS	1.66541
USER	7a2l_repx	0	TRPB120L	120	B		TRP	LEU	-0.104392
USER	7a2l_repx	0	TRPB120M	120	B		TRP	MET	-0.639603
USER	7a2l_repx	0	TRPB120N	120	B		TRP	ASN	2.76424
USER	7a2l_repx	0	TRPB120P	120	B		TRP	PRO	3.74614
USER	7a2l_repx	0	TRPB120Q	120	B		TRP	GLN	1.33284
USER	7a2l_repx	0	TRPB120R	120	B		TRP	ARG	1.48194
USER	7a2l_repx	0	TRPB120S	120	B		TRP	SER	2.39228
USER	7a2l_repx	0	TRPB120T	120	B		TRP	THR	1.71737
USER	7a2l_repx	0	TRPB120V	120	B		TRP	VAL	0.242774
USER	7a2l_repx	0	TRPB120Y	120	B		TRP	TYR	3.22822
USER	7a2l_repx	0	GLUB121A	121	B		GLU	ALA	1.10289
USER	7a2l_repx	0	GLUB121C	121	B		GLU	CYS	0.9203
USER	7a2l_repx	0	GLUB121D	121	B		GLU	ASP	1.74079
USER	7a2l_repx	0	GLUB121F	121	B		GLU	PHE	-0.512593
USER	7a2l_repx	0	GLUB121G	121	B		GLU	GLY	1.66741
USER	7a2l_repx	0	GLUB121H	121	B		GLU	HIS	0.498419
USER	7a2l_repx	0	GLUB121I	121	B		GLU	ILE	0.325024
USER	7a2l_repx	0	GLUB121K	121	B		GLU	LYS	0.0710334
USER	7a2l_repx	0	GLUB121L	121	B		GLU	LEU	-0.543314
USER	7a2l_repx	0	GLUB121M	121	B		GLU	MET	-0.558455
USER	7a2l_repx	0	GLUB121N	121	B		GLU	ASN	1.25246
USER	7a2l_repx	0	GLUB121P	121	B		GLU	PRO	0.169092
USER	7a2l_repx	0	GLUB121Q	121	B		GLU	GLN	0.301651
USER	7a2l_repx	0	GLUB121R	121	B		GLU	ARG	-0.216008
USER	7a2l_repx	0	GLUB121S	121	B		GLU	SER	1.14888
USER	7a2l_repx	0	GLUB121T	121	B		GLU	THR	1.27515
USER	7a2l_repx	0	GLUB121V	121	B		GLU	VAL	1.47009
USER	7a2l_repx	0	GLUB121W	121	B		GLU	TRP	0.044341
USER	7a2l_repx	0	GLUB121Y	121	B		GLU	TYR	-0.109311
USER	7a2l_repx	0	ALAB122C	122	B		ALA	CYS	1.7271
USER	7a2l_repx	0	ALAB122D	122	B		ALA	ASP	10.2619
USER	7a2l_repx	0	ALAB122E	122	B		ALA	GLU	10.2372
USER	7a2l_repx	0	ALAB122F	122	B		ALA	PHE	16.91
USER	7a2l_repx	0	ALAB122G	122	B		ALA	GLY	1.73153
USER	7a2l_repx	0	ALAB122H	122	B		ALA	HIS	11.5154
USER	7a2l_repx	0	ALAB122I	122	B		ALA	ILE	4.42627
USER	7a2l_repx	0	ALAB122K	122	B		ALA	LYS	13.6032
USER	7a2l_repx	0	ALAB122L	122	B		ALA	LEU	8.2341
USER	7a2l_repx	0	ALAB122M	122	B		ALA	MET	5.67818
USER	7a2l_repx	0	ALAB122N	122	B		ALA	ASN	4.98973
USER	7a2l_repx	0	ALAB122P	122	B		ALA	PRO	6.1031
USER	7a2l_repx	0	ALAB122Q	122	B		ALA	GLN	10.7475
USER	7a2l_repx	0	ALAB122R	122	B		ALA	ARG	16.0181
USER	7a2l_repx	0	ALAB122S	122	B		ALA	SER	1.3228
USER	7a2l_repx	0	ALAB122T	122	B		ALA	THR	1.81145
USER	7a2l_repx	0	ALAB122V	122	B		ALA	VAL	2.07085
USER	7a2l_repx	0	ALAB122W	122	B		ALA	TRP	27.2457
USER	7a2l_repx	0	ALAB122Y	122	B		ALA	TYR	32.3913
USER	7a2l_repx	0	ARGB123A	123	B		ARG	ALA	0.998909
USER	7a2l_repx	0	ARGB123C	123	B		ARG	CYS	0.865331
USER	7a2l_repx	0	ARGB123D	123	B		ARG	ASP	1.37136
USER	7a2l_repx	0	ARGB123E	123	B		ARG	GLU	0.983107
USER	7a2l_repx	0	ARGB123F	123	B		ARG	PHE	0.0946962
USER	7a2l_repx	0	ARGB123G	123	B		ARG	GLY	1.66871
USER	7a2l_repx	0	ARGB123H	123	B		ARG	HIS	1.04241
USER	7a2l_repx	0	ARGB123I	123	B		ARG	ILE	-0.162381
USER	7a2l_repx	0	ARGB123K	123	B		ARG	LYS	-0.131464
USER	7a2l_repx	0	ARGB123L	123	B		ARG	LEU	-0.0440761
USER	7a2l_repx	0	ARGB123M	123	B		ARG	MET	-0.0487674
USER	7a2l_repx	0	ARGB123N	123	B		ARG	ASN	1.06421
USER	7a2l_repx	0	ARGB123P	123	B		ARG	PRO	3.5286
USER	7a2l_repx	0	ARGB123Q	123	B		ARG	GLN	0.469812
USER	7a2l_repx	0	ARGB123S	123	B		ARG	SER	1.29245
USER	7a2l_repx	0	ARGB123T	123	B		ARG	THR	0.660029
USER	7a2l_repx	0	ARGB123V	123	B		ARG	VAL	0.260105
USER	7a2l_repx	0	ARGB123W	123	B		ARG	TRP	0.555538
USER	7a2l_repx	0	ARGB123Y	123	B		ARG	TYR	0.12308
USER	7a2l_repx	0	SERB124A	124	B		SER	ALA	1.07152
USER	7a2l_repx	0	SERB124C	124	B		SER	CYS	2.41658
USER	7a2l_repx	0	SERB124D	124	B		SER	ASP	6.26873
USER	7a2l_repx	0	SERB124E	124	B		SER	GLU	8.56118
USER	7a2l_repx	0	SERB124F	124	B		SER	PHE	11.8441
USER	7a2l_repx	0	SERB124G	124	B		SER	GLY	2.43292
USER	7a2l_repx	0	SERB124H	124	B		SER	HIS	12.3846
USER	7a2l_repx	0	SERB124I	124	B		SER	ILE	4.49357
USER	7a2l_repx	0	SERB124K	124	B		SER	LYS	3.22078
USER	7a2l_repx	0	SERB124L	124	B		SER	LEU	3.50305
USER	7a2l_repx	0	SERB124M	124	B		SER	MET	3.52724
USER	7a2l_repx	0	SERB124N	124	B		SER	ASN	4.41359
USER	7a2l_repx	0	SERB124P	124	B		SER	PRO	4.55535
USER	7a2l_repx	0	SERB124Q	124	B		SER	GLN	4.0936
USER	7a2l_repx	0	SERB124R	124	B		SER	ARG	5.39962
USER	7a2l_repx	0	SERB124T	124	B		SER	THR	4.24747
USER	7a2l_repx	0	SERB124V	124	B		SER	VAL	4.42131
USER	7a2l_repx	0	SERB124W	124	B		SER	TRP	29.2993
USER	7a2l_repx	0	SERB124Y	124	B		SER	TYR	30.7025
USER	7a2l_repx	0	LEUB125A	125	B		LEU	ALA	1.60207
USER	7a2l_repx	0	LEUB125C	125	B		LEU	CYS	1.27397
USER	7a2l_repx	0	LEUB125D	125	B		LEU	ASP	1.51906
USER	7a2l_repx	0	LEUB125E	125	B		LEU	GLU	1.48562
USER	7a2l_repx	0	LEUB125F	125	B		LEU	PHE	1.45139
USER	7a2l_repx	0	LEUB125G	125	B		LEU	GLY	1.79354
USER	7a2l_repx	0	LEUB125H	125	B		LEU	HIS	1.4963
USER	7a2l_repx	0	LEUB125I	125	B		LEU	ILE	0.701925
USER	7a2l_repx	0	LEUB125K	125	B		LEU	LYS	0.540924
USER	7a2l_repx	0	LEUB125M	125	B		LEU	MET	0.00778824
USER	7a2l_repx	0	LEUB125N	125	B		LEU	ASN	1.30187
USER	7a2l_repx	0	LEUB125P	125	B		LEU	PRO	4.76611
USER	7a2l_repx	0	LEUB125Q	125	B		LEU	GLN	1.31689
USER	7a2l_repx	0	LEUB125R	125	B		LEU	ARG	0.798668
USER	7a2l_repx	0	LEUB125S	125	B		LEU	SER	1.27015
USER	7a2l_repx	0	LEUB125T	125	B		LEU	THR	1.41595
USER	7a2l_repx	0	LEUB125V	125	B		LEU	VAL	1.02114
USER	7a2l_repx	0	LEUB125W	125	B		LEU	TRP	1.29972
USER	7a2l_repx	0	LEUB125Y	125	B		LEU	TYR	0.37556
USER	7a2l_repx	0	THRB126A	126	B		THR	ALA	1.59375
USER	7a2l_repx	0	THRB126C	126	B		THR	CYS	1.58744
USER	7a2l_repx	0	THRB126D	126	B		THR	ASP	4.69283
USER	7a2l_repx	0	THRB126E	126	B		THR	GLU	4.67473
USER	7a2l_repx	0	THRB126F	126	B		THR	PHE	13.2785
USER	7a2l_repx	0	THRB126G	126	B		THR	GLY	2.50925
USER	7a2l_repx	0	THRB126H	126	B		THR	HIS	9.59357
USER	7a2l_repx	0	THRB126I	126	B		THR	ILE	1.855
USER	7a2l_repx	0	THRB126K	126	B		THR	LYS	8.34349
USER	7a2l_repx	0	THRB126L	126	B		THR	LEU	0.280255
USER	7a2l_repx	0	THRB126M	126	B		THR	MET	3.84798
USER	7a2l_repx	0	THRB126N	126	B		THR	ASN	-0.29866
USER	7a2l_repx	0	THRB126P	126	B		THR	PRO	3.65024
USER	7a2l_repx	0	THRB126Q	126	B		THR	GLN	4.69313
USER	7a2l_repx	0	THRB126R	126	B		THR	ARG	7.88575
USER	7a2l_repx	0	THRB126S	126	B		THR	SER	2.01887
USER	7a2l_repx	0	THRB126V	126	B		THR	VAL	0.266721
USER	7a2l_repx	0	THRB126W	126	B		THR	TRP	24.909
USER	7a2l_repx	0	THRB126Y	126	B		THR	TYR	12.9496
USER	7a2l_repx	0	THRB127A	127	B		THR	ALA	0.455182
USER	7a2l_repx	0	THRB127C	127	B		THR	CYS	0.155619
USER	7a2l_repx	0	THRB127D	127	B		THR	ASP	1.09186
USER	7a2l_repx	0	THRB127E	127	B		THR	GLU	0.413616
USER	7a2l_repx	0	THRB127F	127	B		THR	PHE	0.133269
USER	7a2l_repx	0	THRB127G	127	B		THR	GLY	1.07035
USER	7a2l_repx	0	THRB127H	127	B		THR	HIS	0.66393
USER	7a2l_repx	0	THRB127I	127	B		THR	ILE	-0.0656176
USER	7a2l_repx	0	THRB127K	127	B		THR	LYS	-1.94025
USER	7a2l_repx	0	THRB127L	127	B		THR	LEU	-1.74027
USER	7a2l_repx	0	THRB127M	127	B		THR	MET	-1.46732
USER	7a2l_repx	0	THRB127N	127	B		THR	ASN	-0.0886026
USER	7a2l_repx	0	THRB127P	127	B		THR	PRO	2.2291
USER	7a2l_repx	0	THRB127Q	127	B		THR	GLN	-0.827397
USER	7a2l_repx	0	THRB127R	127	B		THR	ARG	-1.17987
USER	7a2l_repx	0	THRB127S	127	B		THR	SER	0.306499
USER	7a2l_repx	0	THRB127V	127	B		THR	VAL	0.754623
USER	7a2l_repx	0	THRB127W	127	B		THR	TRP	0.569335
USER	7a2l_repx	0	THRB127Y	127	B		THR	TYR	-0.579301
USER	7a2l_repx	0	GLYB128A	128	B		GLY	ALA	3.04472
USER	7a2l_repx	0	GLYB128C	128	B		GLY	CYS	2.88174
USER	7a2l_repx	0	GLYB128D	128	B		GLY	ASP	3.20301
USER	7a2l_repx	0	GLYB128E	128	B		GLY	GLU	2.97471
USER	7a2l_repx	0	GLYB128F	128	B		GLY	PHE	3.43841
USER	7a2l_repx	0	GLYB128H	128	B		GLY	HIS	2.73686
USER	7a2l_repx	0	GLYB128I	128	B		GLY	ILE	4.36429
USER	7a2l_repx	0	GLYB128K	128	B		GLY	LYS	2.89345
USER	7a2l_repx	0	GLYB128L	128	B		GLY	LEU	2.86603
USER	7a2l_repx	0	GLYB128M	128	B		GLY	MET	2.49495
USER	7a2l_repx	0	GLYB128N	128	B		GLY	ASN	2.74831
USER	7a2l_repx	0	GLYB128P	128	B		GLY	PRO	6.0959
USER	7a2l_repx	0	GLYB128Q	128	B		GLY	GLN	3.12098
USER	7a2l_repx	0	GLYB128R	128	B		GLY	ARG	2.54088
USER	7a2l_repx	0	GLYB128S	128	B		GLY	SER	2.97257
USER	7a2l_repx	0	GLYB128T	128	B		GLY	THR	3.77276
USER	7a2l_repx	0	GLYB128V	128	B		GLY	VAL	4.91888
USER	7a2l_repx	0	GLYB128W	128	B		GLY	TRP	3.30308
USER	7a2l_repx	0	GLYB128Y	128	B		GLY	TYR	3.53852
USER	7a2l_repx	0	GLNB129A	129	B		GLN	ALA	0.18965
USER	7a2l_repx	0	GLNB129C	129	B		GLN	CYS	0.384882
USER	7a2l_repx	0	GLNB129D	129	B		GLN	ASP	0.238793
USER	7a2l_repx	0	GLNB129E	129	B		GLN	GLU	-0.00452074
USER	7a2l_repx	0	GLNB129F	129	B		GLN	PHE	-0.0491887
USER	7a2l_repx	0	GLNB129G	129	B		GLN	GLY	0.832221
USER	7a2l_repx	0	GLNB129H	129	B		GLN	HIS	0.728366
USER	7a2l_repx	0	GLNB129I	129	B		GLN	ILE	0.561631
USER	7a2l_repx	0	GLNB129K	129	B		GLN	LYS	-0.266833
USER	7a2l_repx	0	GLNB129L	129	B		GLN	LEU	-0.115957
USER	7a2l_repx	0	GLNB129M	129	B		GLN	MET	-0.453932
USER	7a2l_repx	0	GLNB129N	129	B		GLN	ASN	0.415864
USER	7a2l_repx	0	GLNB129P	129	B		GLN	PRO	5.54647
USER	7a2l_repx	0	GLNB129R	129	B		GLN	ARG	-0.533799
USER	7a2l_repx	0	GLNB129S	129	B		GLN	SER	0.463484
USER	7a2l_repx	0	GLNB129T	129	B		GLN	THR	1.25418
USER	7a2l_repx	0	GLNB129V	129	B		GLN	VAL	0.866028
USER	7a2l_repx	0	GLNB129W	129	B		GLN	TRP	0.204473
USER	7a2l_repx	0	GLNB129Y	129	B		GLN	TYR	0.00750088
USER	7a2l_repx	0	THRB130A	130	B		THR	ALA	0.0693232
USER	7a2l_repx	0	THRB130C	130	B		THR	CYS	-0.201878
USER	7a2l_repx	0	THRB130D	130	B		THR	ASP	1.10878
USER	7a2l_repx	0	THRB130E	130	B		THR	GLU	0.25849
USER	7a2l_repx	0	THRB130F	130	B		THR	PHE	0.0227692
USER	7a2l_repx	0	THRB130G	130	B		THR	GLY	0.534985
USER	7a2l_repx	0	THRB130H	130	B		THR	HIS	0.313756
USER	7a2l_repx	0	THRB130I	130	B		THR	ILE	-0.586244
USER	7a2l_repx	0	THRB130K	130	B		THR	LYS	-0.79905
USER	7a2l_repx	0	THRB130L	130	B		THR	LEU	-0.72077
USER	7a2l_repx	0	THRB130M	130	B		THR	MET	-0.741787
USER	7a2l_repx	0	THRB130N	130	B		THR	ASN	0.276537
USER	7a2l_repx	0	THRB130P	130	B		THR	PRO	0.506507
USER	7a2l_repx	0	THRB130Q	130	B		THR	GLN	-0.114784
USER	7a2l_repx	0	THRB130R	130	B		THR	ARG	-0.563228
USER	7a2l_repx	0	THRB130S	130	B		THR	SER	0.0412092
USER	7a2l_repx	0	THRB130V	130	B		THR	VAL	-0.171733
USER	7a2l_repx	0	THRB130W	130	B		THR	TRP	0.0307915
USER	7a2l_repx	0	THRB130Y	130	B		THR	TYR	0.0705211
USER	7a2l_repx	0	GLYB131A	131	B		GLY	ALA	8.2549
USER	7a2l_repx	0	GLYB131C	131	B		GLY	CYS	10.5346
USER	7a2l_repx	0	GLYB131D	131	B		GLY	ASP	15.9114
USER	7a2l_repx	0	GLYB131E	131	B		GLY	GLU	17.9409
USER	7a2l_repx	0	GLYB131F	131	B		GLY	PHE	17.0548
USER	7a2l_repx	0	GLYB131H	131	B		GLY	HIS	16.8985
USER	7a2l_repx	0	GLYB131I	131	B		GLY	ILE	24.4942
USER	7a2l_repx	0	GLYB131K	131	B		GLY	LYS	14.5483
USER	7a2l_repx	0	GLYB131L	131	B		GLY	LEU	16.6397
USER	7a2l_repx	0	GLYB131M	131	B		GLY	MET	13.9067
USER	7a2l_repx	0	GLYB131N	131	B		GLY	ASN	13.3419
USER	7a2l_repx	0	GLYB131P	131	B		GLY	PRO	13.3743
USER	7a2l_repx	0	GLYB131Q	131	B		GLY	GLN	16.4015
USER	7a2l_repx	0	GLYB131R	131	B		GLY	ARG	14.2371
USER	7a2l_repx	0	GLYB131S	131	B		GLY	SER	11.2076
USER	7a2l_repx	0	GLYB131T	131	B		GLY	THR	17.946
USER	7a2l_repx	0	GLYB131V	131	B		GLY	VAL	20.0529
USER	7a2l_repx	0	GLYB131W	131	B		GLY	TRP	18.3595
USER	7a2l_repx	0	GLYB131Y	131	B		GLY	TYR	17.2477
USER	7a2l_repx	0	TYRB132A	132	B		TYR	ALA	1.85783
USER	7a2l_repx	0	TYRB132C	132	B		TYR	CYS	2.19988
USER	7a2l_repx	0	TYRB132D	132	B		TYR	ASP	3.38541
USER	7a2l_repx	0	TYRB132E	132	B		TYR	GLU	2.54142
USER	7a2l_repx	0	TYRB132F	132	B		TYR	PHE	0.456277
USER	7a2l_repx	0	TYRB132G	132	B		TYR	GLY	2.78597
USER	7a2l_repx	0	TYRB132H	132	B		TYR	HIS	1.01631
USER	7a2l_repx	0	TYRB132I	132	B		TYR	ILE	0.926287
USER	7a2l_repx	0	TYRB132K	132	B		TYR	LYS	0.968236
USER	7a2l_repx	0	TYRB132L	132	B		TYR	LEU	0.606982
USER	7a2l_repx	0	TYRB132M	132	B		TYR	MET	0.788084
USER	7a2l_repx	0	TYRB132N	132	B		TYR	ASN	2.5812
USER	7a2l_repx	0	TYRB132P	132	B		TYR	PRO	2.22504
USER	7a2l_repx	0	TYRB132Q	132	B		TYR	GLN	1.30042
USER	7a2l_repx	0	TYRB132R	132	B		TYR	ARG	0.107367
USER	7a2l_repx	0	TYRB132S	132	B		TYR	SER	2.73807
USER	7a2l_repx	0	TYRB132T	132	B		TYR	THR	2.49862
USER	7a2l_repx	0	TYRB132V	132	B		TYR	VAL	1.48613
USER	7a2l_repx	0	TYRB132W	132	B		TYR	TRP	1.33265
USER	7a2l_repx	0	ILEB133A	133	B		ILE	ALA	3.71784
USER	7a2l_repx	0	ILEB133C	133	B		ILE	CYS	3.05927
USER	7a2l_repx	0	ILEB133D	133	B		ILE	ASP	7.70045
USER	7a2l_repx	0	ILEB133E	133	B		ILE	GLU	5.256
USER	7a2l_repx	0	ILEB133F	133	B		ILE	PHE	6.92609
USER	7a2l_repx	0	ILEB133G	133	B		ILE	GLY	5.20225
USER	7a2l_repx	0	ILEB133H	133	B		ILE	HIS	4.41976
USER	7a2l_repx	0	ILEB133K	133	B		ILE	LYS	7.85339
USER	7a2l_repx	0	ILEB133L	133	B		ILE	LEU	1.89732
USER	7a2l_repx	0	ILEB133M	133	B		ILE	MET	1.10932
USER	7a2l_repx	0	ILEB133N	133	B		ILE	ASN	5.05881
USER	7a2l_repx	0	ILEB133P	133	B		ILE	PRO	6.84703
USER	7a2l_repx	0	ILEB133Q	133	B		ILE	GLN	2.72434
USER	7a2l_repx	0	ILEB133R	133	B		ILE	ARG	10.416
USER	7a2l_repx	0	ILEB133S	133	B		ILE	SER	4.41901
USER	7a2l_repx	0	ILEB133T	133	B		ILE	THR	3.42273
USER	7a2l_repx	0	ILEB133V	133	B		ILE	VAL	0.788621
USER	7a2l_repx	0	ILEB133W	133	B		ILE	TRP	17.586
USER	7a2l_repx	0	ILEB133Y	133	B		ILE	TYR	8.85167
USER	7a2l_repx	0	PROB134A	134	B		PRO	ALA	3.39285
USER	7a2l_repx	0	PROB134C	134	B		PRO	CYS	3.66652
USER	7a2l_repx	0	PROB134D	134	B		PRO	ASP	5.37912
USER	7a2l_repx	0	PROB134E	134	B		PRO	GLU	3.79233
USER	7a2l_repx	0	PROB134F	134	B		PRO	PHE	1.88742
USER	7a2l_repx	0	PROB134G	134	B		PRO	GLY	5.0007
USER	7a2l_repx	0	PROB134H	134	B		PRO	HIS	3.35613
USER	7a2l_repx	0	PROB134I	134	B		PRO	ILE	2.07407
USER	7a2l_repx	0	PROB134K	134	B		PRO	LYS	2.68504
USER	7a2l_repx	0	PROB134L	134	B		PRO	LEU	2.15693
USER	7a2l_repx	0	PROB134M	134	B		PRO	MET	2.48593
USER	7a2l_repx	0	PROB134N	134	B		PRO	ASN	3.7851
USER	7a2l_repx	0	PROB134Q	134	B		PRO	GLN	3.53448
USER	7a2l_repx	0	PROB134R	134	B		PRO	ARG	3.38006
USER	7a2l_repx	0	PROB134S	134	B		PRO	SER	4.37289
USER	7a2l_repx	0	PROB134T	134	B		PRO	THR	4.41451
USER	7a2l_repx	0	PROB134V	134	B		PRO	VAL	2.90701
USER	7a2l_repx	0	PROB134W	134	B		PRO	TRP	3.27498
USER	7a2l_repx	0	PROB134Y	134	B		PRO	TYR	3.33876
USER	7a2l_repx	0	SERB135A	135	B		SER	ALA	-0.557053
USER	7a2l_repx	0	SERB135C	135	B		SER	CYS	0.276385
USER	7a2l_repx	0	SERB135D	135	B		SER	ASP	3.06786
USER	7a2l_repx	0	SERB135E	135	B		SER	GLU	1.45048
USER	7a2l_repx	0	SERB135F	135	B		SER	PHE	0.0833297
USER	7a2l_repx	0	SERB135G	135	B		SER	GLY	0.502802
USER	7a2l_repx	0	SERB135H	135	B		SER	HIS	2.3838
USER	7a2l_repx	0	SERB135I	135	B		SER	ILE	5.47095
USER	7a2l_repx	0	SERB135K	135	B		SER	LYS	0.443948
USER	7a2l_repx	0	SERB135L	135	B		SER	LEU	2.03013
USER	7a2l_repx	0	SERB135M	135	B		SER	MET	0.258449
USER	7a2l_repx	0	SERB135N	135	B		SER	ASN	1.46573
USER	7a2l_repx	0	SERB135P	135	B		SER	PRO	1.97445
USER	7a2l_repx	0	SERB135Q	135	B		SER	GLN	1.52705
USER	7a2l_repx	0	SERB135R	135	B		SER	ARG	0.731241
USER	7a2l_repx	0	SERB135T	135	B		SER	THR	2.52511
USER	7a2l_repx	0	SERB135V	135	B		SER	VAL	4.31502
USER	7a2l_repx	0	SERB135W	135	B		SER	TRP	1.41869
USER	7a2l_repx	0	SERB135Y	135	B		SER	TYR	0.199621
USER	7a2l_repx	0	ASNB136A	136	B		ASN	ALA	0.421325
USER	7a2l_repx	0	ASNB136C	136	B		ASN	CYS	0.363841
USER	7a2l_repx	0	ASNB136D	136	B		ASN	ASP	0.0808759
USER	7a2l_repx	0	ASNB136E	136	B		ASN	GLU	0.0827034
USER	7a2l_repx	0	ASNB136F	136	B		ASN	PHE	-0.655242
USER	7a2l_repx	0	ASNB136G	136	B		ASN	GLY	0.38882
USER	7a2l_repx	0	ASNB136H	136	B		ASN	HIS	0.331251
USER	7a2l_repx	0	ASNB136I	136	B		ASN	ILE	0.0598505
USER	7a2l_repx	0	ASNB136K	136	B		ASN	LYS	-0.119033
USER	7a2l_repx	0	ASNB136L	136	B		ASN	LEU	-0.61537
USER	7a2l_repx	0	ASNB136M	136	B		ASN	MET	-0.546264
USER	7a2l_repx	0	ASNB136P	136	B		ASN	PRO	-0.0738433
USER	7a2l_repx	0	ASNB136Q	136	B		ASN	GLN	0.0922571
USER	7a2l_repx	0	ASNB136R	136	B		ASN	ARG	0.0655107
USER	7a2l_repx	0	ASNB136S	136	B		ASN	SER	0.132792
USER	7a2l_repx	0	ASNB136T	136	B		ASN	THR	0.811251
USER	7a2l_repx	0	ASNB136V	136	B		ASN	VAL	0.458374
USER	7a2l_repx	0	ASNB136W	136	B		ASN	TRP	-0.624771
USER	7a2l_repx	0	ASNB136Y	136	B		ASN	TYR	-0.471213
USER	7a2l_repx	0	TYRB137A	137	B		TYR	ALA	1.79734
USER	7a2l_repx	0	TYRB137C	137	B		TYR	CYS	2.2974
USER	7a2l_repx	0	TYRB137D	137	B		TYR	ASP	3.35869
USER	7a2l_repx	0	TYRB137E	137	B		TYR	GLU	3.2422
USER	7a2l_repx	0	TYRB137F	137	B		TYR	PHE	-0.173059
USER	7a2l_repx	0	TYRB137G	137	B		TYR	GLY	2.97312
USER	7a2l_repx	0	TYRB137H	137	B		TYR	HIS	2.53943
USER	7a2l_repx	0	TYRB137I	137	B		TYR	ILE	3.01951
USER	7a2l_repx	0	TYRB137K	137	B		TYR	LYS	1.81053
USER	7a2l_repx	0	TYRB137L	137	B		TYR	LEU	0.478514
USER	7a2l_repx	0	TYRB137M	137	B		TYR	MET	0.219297
USER	7a2l_repx	0	TYRB137N	137	B		TYR	ASN	2.73396
USER	7a2l_repx	0	TYRB137P	137	B		TYR	PRO	3.70951
USER	7a2l_repx	0	TYRB137Q	137	B		TYR	GLN	2.98812
USER	7a2l_repx	0	TYRB137R	137	B		TYR	ARG	2.12564
USER	7a2l_repx	0	TYRB137S	137	B		TYR	SER	2.06459
USER	7a2l_repx	0	TYRB137T	137	B		TYR	THR	2.8151
USER	7a2l_repx	0	TYRB137V	137	B		TYR	VAL	3.38025
USER	7a2l_repx	0	TYRB137W	137	B		TYR	TRP	3.49075
USER	7a2l_repx	0	VALB138A	138	B		VAL	ALA	2.79519
USER	7a2l_repx	0	VALB138C	138	B		VAL	CYS	2.04605
USER	7a2l_repx	0	VALB138D	138	B		VAL	ASP	5.23926
USER	7a2l_repx	0	VALB138E	138	B		VAL	GLU	6.41842
USER	7a2l_repx	0	VALB138F	138	B		VAL	PHE	11.8256
USER	7a2l_repx	0	VALB138G	138	B		VAL	GLY	4.18087
USER	7a2l_repx	0	VALB138H	138	B		VAL	HIS	9.56094
USER	7a2l_repx	0	VALB138I	138	B		VAL	ILE	0.1711
USER	7a2l_repx	0	VALB138K	138	B		VAL	LYS	8.29529
USER	7a2l_repx	0	VALB138L	138	B		VAL	LEU	4.26905
USER	7a2l_repx	0	VALB138M	138	B		VAL	MET	1.85649
USER	7a2l_repx	0	VALB138N	138	B		VAL	ASN	3.68544
USER	7a2l_repx	0	VALB138P	138	B		VAL	PRO	6.6971
USER	7a2l_repx	0	VALB138Q	138	B		VAL	GLN	5.13392
USER	7a2l_repx	0	VALB138R	138	B		VAL	ARG	8.21084
USER	7a2l_repx	0	VALB138S	138	B		VAL	SER	3.37408
USER	7a2l_repx	0	VALB138T	138	B		VAL	THR	1.96271
USER	7a2l_repx	0	VALB138W	138	B		VAL	TRP	29.194
USER	7a2l_repx	0	VALB138Y	138	B		VAL	TYR	21.1103
USER	7a2l_repx	0	ALAB139C	139	B		ALA	CYS	-0.135365
USER	7a2l_repx	0	ALAB139D	139	B		ALA	ASP	0.218831
USER	7a2l_repx	0	ALAB139E	139	B		ALA	GLU	-0.525451
USER	7a2l_repx	0	ALAB139F	139	B		ALA	PHE	-0.950362
USER	7a2l_repx	0	ALAB139G	139	B		ALA	GLY	0.775825
USER	7a2l_repx	0	ALAB139H	139	B		ALA	HIS	-0.911803
USER	7a2l_repx	0	ALAB139I	139	B		ALA	ILE	-1.27322
USER	7a2l_repx	0	ALAB139K	139	B		ALA	LYS	-1.64606
USER	7a2l_repx	0	ALAB139L	139	B		ALA	LEU	-0.800123
USER	7a2l_repx	0	ALAB139M	139	B		ALA	MET	-1.5793
USER	7a2l_repx	0	ALAB139N	139	B		ALA	ASN	-0.330119
USER	7a2l_repx	0	ALAB139P	139	B		ALA	PRO	2.44432
USER	7a2l_repx	0	ALAB139Q	139	B		ALA	GLN	-0.855441
USER	7a2l_repx	0	ALAB139R	139	B		ALA	ARG	-1.62308
USER	7a2l_repx	0	ALAB139S	139	B		ALA	SER	-0.202745
USER	7a2l_repx	0	ALAB139T	139	B		ALA	THR	-0.55848
USER	7a2l_repx	0	ALAB139V	139	B		ALA	VAL	-1.07509
USER	7a2l_repx	0	ALAB139W	139	B		ALA	TRP	-0.913377
USER	7a2l_repx	0	ALAB139Y	139	B		ALA	TYR	-1.02034
USER	7a2l_repx	0	PROB140A	140	B		PRO	ALA	1.83612
USER	7a2l_repx	0	PROB140C	140	B		PRO	CYS	2.04715
USER	7a2l_repx	0	PROB140D	140	B		PRO	ASP	1.77822
USER	7a2l_repx	0	PROB140E	140	B		PRO	GLU	1.05569
USER	7a2l_repx	0	PROB140F	140	B		PRO	PHE	1.72693
USER	7a2l_repx	0	PROB140G	140	B		PRO	GLY	2.22018
USER	7a2l_repx	0	PROB140H	140	B		PRO	HIS	2.12617
USER	7a2l_repx	0	PROB140I	140	B		PRO	ILE	2.01053
USER	7a2l_repx	0	PROB140K	140	B		PRO	LYS	1.3841
USER	7a2l_repx	0	PROB140L	140	B		PRO	LEU	2.07191
USER	7a2l_repx	0	PROB140M	140	B		PRO	MET	1.17791
USER	7a2l_repx	0	PROB140N	140	B		PRO	ASN	2.16024
USER	7a2l_repx	0	PROB140Q	140	B		PRO	GLN	1.75714
USER	7a2l_repx	0	PROB140R	140	B		PRO	ARG	1.53761
USER	7a2l_repx	0	PROB140S	140	B		PRO	SER	2.57882
USER	7a2l_repx	0	PROB140T	140	B		PRO	THR	2.50767
USER	7a2l_repx	0	PROB140V	140	B		PRO	VAL	2.32592
USER	7a2l_repx	0	PROB140W	140	B		PRO	TRP	1.67916
USER	7a2l_repx	0	PROB140Y	140	B		PRO	TYR	1.75266
USER	7a2l_repx	0	VALB141A	141	B		VAL	ALA	1.26108
USER	7a2l_repx	0	VALB141C	141	B		VAL	CYS	0.947203
USER	7a2l_repx	0	VALB141D	141	B		VAL	ASP	1.56493
USER	7a2l_repx	0	VALB141E	141	B		VAL	GLU	1.09555
USER	7a2l_repx	0	VALB141F	141	B		VAL	PHE	1.16006
USER	7a2l_repx	0	VALB141G	141	B		VAL	GLY	1.59019
USER	7a2l_repx	0	VALB141H	141	B		VAL	HIS	1.80942
USER	7a2l_repx	0	VALB141I	141	B		VAL	ILE	0.046235
USER	7a2l_repx	0	VALB141K	141	B		VAL	LYS	1.02473
USER	7a2l_repx	0	VALB141L	141	B		VAL	LEU	1.09435
USER	7a2l_repx	0	VALB141M	141	B		VAL	MET	0.643937
USER	7a2l_repx	0	VALB141N	141	B		VAL	ASN	1.05203
USER	7a2l_repx	0	VALB141P	141	B		VAL	PRO	3.76001
USER	7a2l_repx	0	VALB141Q	141	B		VAL	GLN	1.2175
USER	7a2l_repx	0	VALB141R	141	B		VAL	ARG	1.1497
USER	7a2l_repx	0	VALB141S	141	B		VAL	SER	1.89344
USER	7a2l_repx	0	VALB141T	141	B		VAL	THR	1.24472
USER	7a2l_repx	0	VALB141W	141	B		VAL	TRP	1.05635
USER	7a2l_repx	0	VALB141Y	141	B		VAL	TYR	1.28896
