## Supplementary material for "Validating folding energy estimates as a method for variant interpretation": p06241_7a2m_ddg_background.csv

source	pdb	score	pdb_mut	pdb_rid	pdb_chain	gene_no	mut_from	mut_to	ddg
USER	7a2m_repx	0	THRA85A	85	A		THR	ALA	0.531468
USER	7a2m_repx	0	THRA85C	85	A		THR	CYS	-0.173797
USER	7a2m_repx	0	THRA85D	85	A		THR	ASP	0.763264
USER	7a2m_repx	0	THRA85E	85	A		THR	GLU	0.204922
USER	7a2m_repx	0	THRA85F	85	A		THR	PHE	0.0703585
USER	7a2m_repx	0	THRA85G	85	A		THR	GLY	0.775917
USER	7a2m_repx	0	THRA85H	85	A		THR	HIS	0.765974
USER	7a2m_repx	0	THRA85I	85	A		THR	ILE	-0.734367
USER	7a2m_repx	0	THRA85K	85	A		THR	LYS	-0.527975
USER	7a2m_repx	0	THRA85L	85	A		THR	LEU	-0.804376
USER	7a2m_repx	0	THRA85M	85	A		THR	MET	-1.25582
USER	7a2m_repx	0	THRA85N	85	A		THR	ASN	0.646034
USER	7a2m_repx	0	THRA85P	85	A		THR	PRO	0.860176
USER	7a2m_repx	0	THRA85Q	85	A		THR	GLN	-0.0829583
USER	7a2m_repx	0	THRA85R	85	A		THR	ARG	-0.183542
USER	7a2m_repx	0	THRA85S	85	A		THR	SER	0.480832
USER	7a2m_repx	0	THRA85V	85	A		THR	VAL	0.0181601
USER	7a2m_repx	0	THRA85W	85	A		THR	TRP	0.11578
USER	7a2m_repx	0	THRA85Y	85	A		THR	TYR	0.723224
USER	7a2m_repx	0	LEUA86A	86	A		LEU	ALA	1.81017
USER	7a2m_repx	0	LEUA86C	86	A		LEU	CYS	1.49903
USER	7a2m_repx	0	LEUA86D	86	A		LEU	ASP	2.6552
USER	7a2m_repx	0	LEUA86E	86	A		LEU	GLU	1.28612
USER	7a2m_repx	0	LEUA86F	86	A		LEU	PHE	0.671696
USER	7a2m_repx	0	LEUA86G	86	A		LEU	GLY	3.02268
USER	7a2m_repx	0	LEUA86H	86	A		LEU	HIS	1.88862
USER	7a2m_repx	0	LEUA86I	86	A		LEU	ILE	1.58538
USER	7a2m_repx	0	LEUA86K	86	A		LEU	LYS	0.612819
USER	7a2m_repx	0	LEUA86M	86	A		LEU	MET	0.45518
USER	7a2m_repx	0	LEUA86N	86	A		LEU	ASN	1.26726
USER	7a2m_repx	0	LEUA86P	86	A		LEU	PRO	1.12577
USER	7a2m_repx	0	LEUA86Q	86	A		LEU	GLN	1.34748
USER	7a2m_repx	0	LEUA86R	86	A		LEU	ARG	0.99373
USER	7a2m_repx	0	LEUA86S	86	A		LEU	SER	2.01786
USER	7a2m_repx	0	LEUA86T	86	A		LEU	THR	2.59577
USER	7a2m_repx	0	LEUA86V	86	A		LEU	VAL	1.92344
USER	7a2m_repx	0	LEUA86W	86	A		LEU	TRP	1.40564
USER	7a2m_repx	0	LEUA86Y	86	A		LEU	TYR	1.02053
USER	7a2m_repx	0	PHEA87A	87	A		PHE	ALA	4.22092
USER	7a2m_repx	0	PHEA87C	87	A		PHE	CYS	3.71825
USER	7a2m_repx	0	PHEA87D	87	A		PHE	ASP	6.39215
USER	7a2m_repx	0	PHEA87E	87	A		PHE	GLU	5.32228
USER	7a2m_repx	0	PHEA87G	87	A		PHE	GLY	5.63088
USER	7a2m_repx	0	PHEA87H	87	A		PHE	HIS	3.25178
USER	7a2m_repx	0	PHEA87I	87	A		PHE	ILE	1.57363
USER	7a2m_repx	0	PHEA87K	87	A		PHE	LYS	3.24887
USER	7a2m_repx	0	PHEA87L	87	A		PHE	LEU	2.06607
USER	7a2m_repx	0	PHEA87M	87	A		PHE	MET	1.21795
USER	7a2m_repx	0	PHEA87N	87	A		PHE	ASN	4.44296
USER	7a2m_repx	0	PHEA87P	87	A		PHE	PRO	5.25033
USER	7a2m_repx	0	PHEA87Q	87	A		PHE	GLN	4.29552
USER	7a2m_repx	0	PHEA87R	87	A		PHE	ARG	3.25223
USER	7a2m_repx	0	PHEA87S	87	A		PHE	SER	5.34398
USER	7a2m_repx	0	PHEA87T	87	A		PHE	THR	4.29484
USER	7a2m_repx	0	PHEA87V	87	A		PHE	VAL	1.89434
USER	7a2m_repx	0	PHEA87W	87	A		PHE	TRP	2.91681
USER	7a2m_repx	0	PHEA87Y	87	A		PHE	TYR	0.393643
USER	7a2m_repx	0	VALA88A	88	A		VAL	ALA	1.54499
USER	7a2m_repx	0	VALA88C	88	A		VAL	CYS	1.50154
USER	7a2m_repx	0	VALA88D	88	A		VAL	ASP	4.15636
USER	7a2m_repx	0	VALA88E	88	A		VAL	GLU	1.63285
USER	7a2m_repx	0	VALA88F	88	A		VAL	PHE	0.387385
USER	7a2m_repx	0	VALA88G	88	A		VAL	GLY	2.57437
USER	7a2m_repx	0	VALA88H	88	A		VAL	HIS	2.08016
USER	7a2m_repx	0	VALA88I	88	A		VAL	ILE	-0.00743488
USER	7a2m_repx	0	VALA88K	88	A		VAL	LYS	0.55073
USER	7a2m_repx	0	VALA88L	88	A		VAL	LEU	0.015553
USER	7a2m_repx	0	VALA88M	88	A		VAL	MET	0.294855
USER	7a2m_repx	0	VALA88N	88	A		VAL	ASN	2.35515
USER	7a2m_repx	0	VALA88P	88	A		VAL	PRO	5.21729
USER	7a2m_repx	0	VALA88Q	88	A		VAL	GLN	0.624208
USER	7a2m_repx	0	VALA88R	88	A		VAL	ARG	0.829732
USER	7a2m_repx	0	VALA88S	88	A		VAL	SER	2.25193
USER	7a2m_repx	0	VALA88T	88	A		VAL	THR	1.20651
USER	7a2m_repx	0	VALA88W	88	A		VAL	TRP	0.964473
USER	7a2m_repx	0	VALA88Y	88	A		VAL	TYR	0.652984
USER	7a2m_repx	0	ALAA89C	89	A		ALA	CYS	3.59553
USER	7a2m_repx	0	ALAA89D	89	A		ALA	ASP	10.0162
USER	7a2m_repx	0	ALAA89E	89	A		ALA	GLU	12.7241
USER	7a2m_repx	0	ALAA89F	89	A		ALA	PHE	21.5948
USER	7a2m_repx	0	ALAA89G	89	A		ALA	GLY	1.76781
USER	7a2m_repx	0	ALAA89H	89	A		ALA	HIS	25.5403
USER	7a2m_repx	0	ALAA89I	89	A		ALA	ILE	7.13314
USER	7a2m_repx	0	ALAA89K	89	A		ALA	LYS	19.8128
USER	7a2m_repx	0	ALAA89L	89	A		ALA	LEU	11.0116
USER	7a2m_repx	0	ALAA89M	89	A		ALA	MET	10.3702
USER	7a2m_repx	0	ALAA89N	89	A		ALA	ASN	5.46819
USER	7a2m_repx	0	ALAA89P	89	A		ALA	PRO	3.80064
USER	7a2m_repx	0	ALAA89Q	89	A		ALA	GLN	11.5158
USER	7a2m_repx	0	ALAA89R	89	A		ALA	ARG	15.1823
USER	7a2m_repx	0	ALAA89S	89	A		ALA	SER	0.703232
USER	7a2m_repx	0	ALAA89T	89	A		ALA	THR	3.52467
USER	7a2m_repx	0	ALAA89V	89	A		ALA	VAL	4.05799
USER	7a2m_repx	0	ALAA89W	89	A		ALA	TRP	39.8436
USER	7a2m_repx	0	ALAA89Y	89	A		ALA	TYR	31.6036
USER	7a2m_repx	0	LEUA90A	90	A		LEU	ALA	1.35868
USER	7a2m_repx	0	LEUA90C	90	A		LEU	CYS	1.6871
USER	7a2m_repx	0	LEUA90D	90	A		LEU	ASP	1.89691
USER	7a2m_repx	0	LEUA90E	90	A		LEU	GLU	0.708224
USER	7a2m_repx	0	LEUA90F	90	A		LEU	PHE	1.43505
USER	7a2m_repx	0	LEUA90G	90	A		LEU	GLY	1.94798
USER	7a2m_repx	0	LEUA90H	90	A		LEU	HIS	2.04062
USER	7a2m_repx	0	LEUA90I	90	A		LEU	ILE	0.676648
USER	7a2m_repx	0	LEUA90K	90	A		LEU	LYS	0.610064
USER	7a2m_repx	0	LEUA90M	90	A		LEU	MET	0.27434
USER	7a2m_repx	0	LEUA90N	90	A		LEU	ASN	2.00554
USER	7a2m_repx	0	LEUA90P	90	A		LEU	PRO	5.47016
USER	7a2m_repx	0	LEUA90Q	90	A		LEU	GLN	0.718574
USER	7a2m_repx	0	LEUA90R	90	A		LEU	ARG	1.1019
USER	7a2m_repx	0	LEUA90S	90	A		LEU	SER	1.30754
USER	7a2m_repx	0	LEUA90T	90	A		LEU	THR	2.44887
USER	7a2m_repx	0	LEUA90V	90	A		LEU	VAL	1.18567
USER	7a2m_repx	0	LEUA90W	90	A		LEU	TRP	1.37147
USER	7a2m_repx	0	LEUA90Y	90	A		LEU	TYR	1.03643
USER	7a2m_repx	0	TYRA91A	91	A		TYR	ALA	1.06717
USER	7a2m_repx	0	TYRA91C	91	A		TYR	CYS	1.01007
USER	7a2m_repx	0	TYRA91D	91	A		TYR	ASP	1.46999
USER	7a2m_repx	0	TYRA91E	91	A		TYR	GLU	0.794789
USER	7a2m_repx	0	TYRA91F	91	A		TYR	PHE	0.199918
USER	7a2m_repx	0	TYRA91G	91	A		TYR	GLY	1.69437
USER	7a2m_repx	0	TYRA91H	91	A		TYR	HIS	1.17641
USER	7a2m_repx	0	TYRA91I	91	A		TYR	ILE	1.00402
USER	7a2m_repx	0	TYRA91K	91	A		TYR	LYS	0.416834
USER	7a2m_repx	0	TYRA91L	91	A		TYR	LEU	0.348823
USER	7a2m_repx	0	TYRA91M	91	A		TYR	MET	-0.0474058
USER	7a2m_repx	0	TYRA91N	91	A		TYR	ASN	1.64094
USER	7a2m_repx	0	TYRA91P	91	A		TYR	PRO	2.66539
USER	7a2m_repx	0	TYRA91Q	91	A		TYR	GLN	0.871557
USER	7a2m_repx	0	TYRA91R	91	A		TYR	ARG	0.524913
USER	7a2m_repx	0	TYRA91S	91	A		TYR	SER	1.05564
USER	7a2m_repx	0	TYRA91T	91	A		TYR	THR	1.16019
USER	7a2m_repx	0	TYRA91V	91	A		TYR	VAL	1.42239
USER	7a2m_repx	0	TYRA91W	91	A		TYR	TRP	0.154423
USER	7a2m_repx	0	ASPA92A	92	A		ASP	ALA	1.27277
USER	7a2m_repx	0	ASPA92C	92	A		ASP	CYS	1.56297
USER	7a2m_repx	0	ASPA92E	92	A		ASP	GLU	1.08175
USER	7a2m_repx	0	ASPA92F	92	A		ASP	PHE	0.844615
USER	7a2m_repx	0	ASPA92G	92	A		ASP	GLY	1.62207
USER	7a2m_repx	0	ASPA92H	92	A		ASP	HIS	1.94017
USER	7a2m_repx	0	ASPA92I	92	A		ASP	ILE	1.31523
USER	7a2m_repx	0	ASPA92K	92	A		ASP	LYS	1.21726
USER	7a2m_repx	0	ASPA92L	92	A		ASP	LEU	1.13907
USER	7a2m_repx	0	ASPA92M	92	A		ASP	MET	1.04427
USER	7a2m_repx	0	ASPA92N	92	A		ASP	ASN	1.14902
USER	7a2m_repx	0	ASPA92P	92	A		ASP	PRO	-0.0621204
USER	7a2m_repx	0	ASPA92Q	92	A		ASP	GLN	1.55096
USER	7a2m_repx	0	ASPA92R	92	A		ASP	ARG	1.32877
USER	7a2m_repx	0	ASPA92S	92	A		ASP	SER	1.63858
USER	7a2m_repx	0	ASPA92T	92	A		ASP	THR	1.79255
USER	7a2m_repx	0	ASPA92V	92	A		ASP	VAL	1.60991
USER	7a2m_repx	0	ASPA92W	92	A		ASP	TRP	1.50115
USER	7a2m_repx	0	ASPA92Y	92	A		ASP	TYR	-0.053986
USER	7a2m_repx	0	TYRA93A	93	A		TYR	ALA	4.67318
USER	7a2m_repx	0	TYRA93C	93	A		TYR	CYS	4.1736
USER	7a2m_repx	0	TYRA93D	93	A		TYR	ASP	5.69148
USER	7a2m_repx	0	TYRA93E	93	A		TYR	GLU	4.91765
USER	7a2m_repx	0	TYRA93F	93	A		TYR	PHE	1.31432
USER	7a2m_repx	0	TYRA93G	93	A		TYR	GLY	5.91915
USER	7a2m_repx	0	TYRA93H	93	A		TYR	HIS	3.20246
USER	7a2m_repx	0	TYRA93I	93	A		TYR	ILE	5.82327
USER	7a2m_repx	0	TYRA93K	93	A		TYR	LYS	3.28319
USER	7a2m_repx	0	TYRA93L	93	A		TYR	LEU	3.09179
USER	7a2m_repx	0	TYRA93M	93	A		TYR	MET	2.36269
USER	7a2m_repx	0	TYRA93N	93	A		TYR	ASN	3.69417
USER	7a2m_repx	0	TYRA93P	93	A		TYR	PRO	14.2504
USER	7a2m_repx	0	TYRA93Q	93	A		TYR	GLN	3.84132
USER	7a2m_repx	0	TYRA93R	93	A		TYR	ARG	4.67592
USER	7a2m_repx	0	TYRA93S	93	A		TYR	SER	5.40817
USER	7a2m_repx	0	TYRA93T	93	A		TYR	THR	4.78728
USER	7a2m_repx	0	TYRA93V	93	A		TYR	VAL	4.72796
USER	7a2m_repx	0	TYRA93W	93	A		TYR	TRP	2.78759
USER	7a2m_repx	0	GLUA94A	94	A		GLU	ALA	0.232189
USER	7a2m_repx	0	GLUA94C	94	A		GLU	CYS	0.293367
USER	7a2m_repx	0	GLUA94D	94	A		GLU	ASP	-0.0661512
USER	7a2m_repx	0	GLUA94F	94	A		GLU	PHE	0.19863
USER	7a2m_repx	0	GLUA94G	94	A		GLU	GLY	0.496497
USER	7a2m_repx	0	GLUA94H	94	A		GLU	HIS	-0.268963
USER	7a2m_repx	0	GLUA94I	94	A		GLU	ILE	-0.139096
USER	7a2m_repx	0	GLUA94K	94	A		GLU	LYS	-0.361598
USER	7a2m_repx	0	GLUA94L	94	A		GLU	LEU	-0.141357
USER	7a2m_repx	0	GLUA94M	94	A		GLU	MET	0.0396263
USER	7a2m_repx	0	GLUA94N	94	A		GLU	ASN	-0.28067
USER	7a2m_repx	0	GLUA94P	94	A		GLU	PRO	-0.112289
USER	7a2m_repx	0	GLUA94Q	94	A		GLU	GLN	-0.169209
USER	7a2m_repx	0	GLUA94R	94	A		GLU	ARG	-0.631525
USER	7a2m_repx	0	GLUA94S	94	A		GLU	SER	0.339319
USER	7a2m_repx	0	GLUA94T	94	A		GLU	THR	-0.0475871
USER	7a2m_repx	0	GLUA94V	94	A		GLU	VAL	0.0155742
USER	7a2m_repx	0	GLUA94W	94	A		GLU	TRP	-0.0272902
USER	7a2m_repx	0	GLUA94Y	94	A		GLU	TYR	0.191173
USER	7a2m_repx	0	SERA95A	95	A		SER	ALA	-1.1158
USER	7a2m_repx	0	SERA95C	95	A		SER	CYS	1.43078
USER	7a2m_repx	0	SERA95D	95	A		SER	ASP	5.14589
USER	7a2m_repx	0	SERA95E	95	A		SER	GLU	7.95576
USER	7a2m_repx	0	SERA95F	95	A		SER	PHE	9.2363
USER	7a2m_repx	0	SERA95G	95	A		SER	GLY	-0.623208
USER	7a2m_repx	0	SERA95H	95	A		SER	HIS	8.2336
USER	7a2m_repx	0	SERA95I	95	A		SER	ILE	11.0099
USER	7a2m_repx	0	SERA95K	95	A		SER	LYS	5.68676
USER	7a2m_repx	0	SERA95L	95	A		SER	LEU	7.37453
USER	7a2m_repx	0	SERA95M	95	A		SER	MET	3.98625
USER	7a2m_repx	0	SERA95N	95	A		SER	ASN	5.57633
USER	7a2m_repx	0	SERA95P	95	A		SER	PRO	0.00572177
USER	7a2m_repx	0	SERA95Q	95	A		SER	GLN	6.63477
USER	7a2m_repx	0	SERA95R	95	A		SER	ARG	4.88275
USER	7a2m_repx	0	SERA95T	95	A		SER	THR	7.749
USER	7a2m_repx	0	SERA95V	95	A		SER	VAL	7.88404
USER	7a2m_repx	0	SERA95W	95	A		SER	TRP	11.5798
USER	7a2m_repx	0	SERA95Y	95	A		SER	TYR	10.4356
USER	7a2m_repx	0	ARGA96A	96	A		ARG	ALA	1.52448
USER	7a2m_repx	0	ARGA96C	96	A		ARG	CYS	1.95637
USER	7a2m_repx	0	ARGA96D	96	A		ARG	ASP	1.86139
USER	7a2m_repx	0	ARGA96E	96	A		ARG	GLU	1.77174
USER	7a2m_repx	0	ARGA96F	96	A		ARG	PHE	1.03342
USER	7a2m_repx	0	ARGA96G	96	A		ARG	GLY	1.64018
USER	7a2m_repx	0	ARGA96H	96	A		ARG	HIS	1.66651
USER	7a2m_repx	0	ARGA96I	96	A		ARG	ILE	1.42288
USER	7a2m_repx	0	ARGA96K	96	A		ARG	LYS	0.714032
USER	7a2m_repx	0	ARGA96L	96	A		ARG	LEU	1.03556
USER	7a2m_repx	0	ARGA96M	96	A		ARG	MET	1.32165
USER	7a2m_repx	0	ARGA96N	96	A		ARG	ASN	1.5548
USER	7a2m_repx	0	ARGA96P	96	A		ARG	PRO	2.06327
USER	7a2m_repx	0	ARGA96Q	96	A		ARG	GLN	1.0945
USER	7a2m_repx	0	ARGA96S	96	A		ARG	SER	1.36926
USER	7a2m_repx	0	ARGA96T	96	A		ARG	THR	1.84738
USER	7a2m_repx	0	ARGA96V	96	A		ARG	VAL	1.83166
USER	7a2m_repx	0	ARGA96W	96	A		ARG	TRP	0.874487
USER	7a2m_repx	0	ARGA96Y	96	A		ARG	TYR	1.10703
USER	7a2m_repx	0	THRA97A	97	A		THR	ALA	1.02262
USER	7a2m_repx	0	THRA97C	97	A		THR	CYS	-0.272778
USER	7a2m_repx	0	THRA97D	97	A		THR	ASP	0.452176
USER	7a2m_repx	0	THRA97E	97	A		THR	GLU	1.24811
USER	7a2m_repx	0	THRA97F	97	A		THR	PHE	0.461288
USER	7a2m_repx	0	THRA97G	97	A		THR	GLY	-0.245065
USER	7a2m_repx	0	THRA97H	97	A		THR	HIS	-0.0394985
USER	7a2m_repx	0	THRA97I	97	A		THR	ILE	-0.0298208
USER	7a2m_repx	0	THRA97K	97	A		THR	LYS	-0.870802
USER	7a2m_repx	0	THRA97L	97	A		THR	LEU	0.204752
USER	7a2m_repx	0	THRA97M	97	A		THR	MET	0.265884
USER	7a2m_repx	0	THRA97N	97	A		THR	ASN	-0.164812
USER	7a2m_repx	0	THRA97P	97	A		THR	PRO	2.80211
USER	7a2m_repx	0	THRA97Q	97	A		THR	GLN	-0.22957
USER	7a2m_repx	0	THRA97R	97	A		THR	ARG	-0.717778
USER	7a2m_repx	0	THRA97S	97	A		THR	SER	-0.968076
USER	7a2m_repx	0	THRA97V	97	A		THR	VAL	0.963713
USER	7a2m_repx	0	THRA97W	97	A		THR	TRP	0.0348456
USER	7a2m_repx	0	THRA97Y	97	A		THR	TYR	0.486407
USER	7a2m_repx	0	GLUA98A	98	A		GLU	ALA	-0.0588791
USER	7a2m_repx	0	GLUA98C	98	A		GLU	CYS	0.0362945
USER	7a2m_repx	0	GLUA98D	98	A		GLU	ASP	0.204482
USER	7a2m_repx	0	GLUA98F	98	A		GLU	PHE	-0.0168283
USER	7a2m_repx	0	GLUA98G	98	A		GLU	GLY	-0.182768
USER	7a2m_repx	0	GLUA98H	98	A		GLU	HIS	0.213051
USER	7a2m_repx	0	GLUA98I	98	A		GLU	ILE	0.25121
USER	7a2m_repx	0	GLUA98K	98	A		GLU	LYS	-0.546979
USER	7a2m_repx	0	GLUA98L	98	A		GLU	LEU	-0.214186
USER	7a2m_repx	0	GLUA98M	98	A		GLU	MET	0.0360681
USER	7a2m_repx	0	GLUA98N	98	A		GLU	ASN	0.0158795
USER	7a2m_repx	0	GLUA98P	98	A		GLU	PRO	-0.545174
USER	7a2m_repx	0	GLUA98Q	98	A		GLU	GLN	-0.0798168
USER	7a2m_repx	0	GLUA98R	98	A		GLU	ARG	-0.853435
USER	7a2m_repx	0	GLUA98S	98	A		GLU	SER	-0.141128
USER	7a2m_repx	0	GLUA98T	98	A		GLU	THR	0.228918
USER	7a2m_repx	0	GLUA98V	98	A		GLU	VAL	0.283079
USER	7a2m_repx	0	GLUA98W	98	A		GLU	TRP	0.0453375
USER	7a2m_repx	0	GLUA98Y	98	A		GLU	TYR	0.00706864
USER	7a2m_repx	0	THRA99A	99	A		THR	ALA	-0.0461006
USER	7a2m_repx	0	THRA99C	99	A		THR	CYS	0.260614
USER	7a2m_repx	0	THRA99D	99	A		THR	ASP	0.532759
USER	7a2m_repx	0	THRA99E	99	A		THR	GLU	-0.0137785
USER	7a2m_repx	0	THRA99F	99	A		THR	PHE	-0.286095
USER	7a2m_repx	0	THRA99G	99	A		THR	GLY	0.352839
USER	7a2m_repx	0	THRA99H	99	A		THR	HIS	-0.688084
USER	7a2m_repx	0	THRA99I	99	A		THR	ILE	-0.512856
USER	7a2m_repx	0	THRA99K	99	A		THR	LYS	-1.07477
USER	7a2m_repx	0	THRA99L	99	A		THR	LEU	-1.01582
USER	7a2m_repx	0	THRA99M	99	A		THR	MET	-1.28079
USER	7a2m_repx	0	THRA99N	99	A		THR	ASN	0.031364
USER	7a2m_repx	0	THRA99P	99	A		THR	PRO	1.45648
USER	7a2m_repx	0	THRA99Q	99	A		THR	GLN	-0.734744
USER	7a2m_repx	0	THRA99R	99	A		THR	ARG	-1.27434
USER	7a2m_repx	0	THRA99S	99	A		THR	SER	0.426765
USER	7a2m_repx	0	THRA99V	99	A		THR	VAL	-0.115824
USER	7a2m_repx	0	THRA99W	99	A		THR	TRP	-0.316192
USER	7a2m_repx	0	THRA99Y	99	A		THR	TYR	-0.434966
USER	7a2m_repx	0	ASPA100A	100	A		ASP	ALA	1.14428
USER	7a2m_repx	0	ASPA100C	100	A		ASP	CYS	1.09574
USER	7a2m_repx	0	ASPA100E	100	A		ASP	GLU	-0.184515
USER	7a2m_repx	0	ASPA100F	100	A		ASP	PHE	-1.04845
USER	7a2m_repx	0	ASPA100G	100	A		ASP	GLY	1.61202
USER	7a2m_repx	0	ASPA100H	100	A		ASP	HIS	1.10678
USER	7a2m_repx	0	ASPA100I	100	A		ASP	ILE	2.20422
USER	7a2m_repx	0	ASPA100K	100	A		ASP	LYS	0.723724
USER	7a2m_repx	0	ASPA100L	100	A		ASP	LEU	-0.641023
USER	7a2m_repx	0	ASPA100M	100	A		ASP	MET	-0.380118
USER	7a2m_repx	0	ASPA100N	100	A		ASP	ASN	1.9413
USER	7a2m_repx	0	ASPA100P	100	A		ASP	PRO	0.856357
USER	7a2m_repx	0	ASPA100Q	100	A		ASP	GLN	0.700392
USER	7a2m_repx	0	ASPA100R	100	A		ASP	ARG	1.36631
USER	7a2m_repx	0	ASPA100S	100	A		ASP	SER	1.31801
USER	7a2m_repx	0	ASPA100T	100	A		ASP	THR	2.48167
USER	7a2m_repx	0	ASPA100V	100	A		ASP	VAL	1.06756
USER	7a2m_repx	0	ASPA100W	100	A		ASP	TRP	0.581924
USER	7a2m_repx	0	ASPA100Y	100	A		ASP	TYR	-0.7273
USER	7a2m_repx	0	LEUA101A	101	A		LEU	ALA	1.98145
USER	7a2m_repx	0	LEUA101C	101	A		LEU	CYS	1.41379
USER	7a2m_repx	0	LEUA101D	101	A		LEU	ASP	4.443
USER	7a2m_repx	0	LEUA101E	101	A		LEU	GLU	4.26512
USER	7a2m_repx	0	LEUA101F	101	A		LEU	PHE	-0.233689
USER	7a2m_repx	0	LEUA101G	101	A		LEU	GLY	3.05849
USER	7a2m_repx	0	LEUA101H	101	A		LEU	HIS	2.59471
USER	7a2m_repx	0	LEUA101I	101	A		LEU	ILE	1.09246
USER	7a2m_repx	0	LEUA101K	101	A		LEU	LYS	0.292196
USER	7a2m_repx	0	LEUA101M	101	A		LEU	MET	-0.311391
USER	7a2m_repx	0	LEUA101N	101	A		LEU	ASN	1.98924
USER	7a2m_repx	0	LEUA101P	101	A		LEU	PRO	7.54658
USER	7a2m_repx	0	LEUA101Q	101	A		LEU	GLN	1.70483
USER	7a2m_repx	0	LEUA101R	101	A		LEU	ARG	1.43291
USER	7a2m_repx	0	LEUA101S	101	A		LEU	SER	2.03559
USER	7a2m_repx	0	LEUA101T	101	A		LEU	THR	2.75728
USER	7a2m_repx	0	LEUA101V	101	A		LEU	VAL	3.01457
USER	7a2m_repx	0	LEUA101W	101	A		LEU	TRP	3.82733
USER	7a2m_repx	0	LEUA101Y	101	A		LEU	TYR	1.41882
USER	7a2m_repx	0	SERA102A	102	A		SER	ALA	1.11374
USER	7a2m_repx	0	SERA102C	102	A		SER	CYS	1.25373
USER	7a2m_repx	0	SERA102D	102	A		SER	ASP	2.22762
USER	7a2m_repx	0	SERA102E	102	A		SER	GLU	1.76199
USER	7a2m_repx	0	SERA102F	102	A		SER	PHE	1.72316
USER	7a2m_repx	0	SERA102G	102	A		SER	GLY	1.47455
USER	7a2m_repx	0	SERA102H	102	A		SER	HIS	2.02148
USER	7a2m_repx	0	SERA102I	102	A		SER	ILE	1.88712
USER	7a2m_repx	0	SERA102K	102	A		SER	LYS	1.12188
USER	7a2m_repx	0	SERA102L	102	A		SER	LEU	1.1668
USER	7a2m_repx	0	SERA102M	102	A		SER	MET	1.16677
USER	7a2m_repx	0	SERA102N	102	A		SER	ASN	2.02532
USER	7a2m_repx	0	SERA102P	102	A		SER	PRO	0.705757
USER	7a2m_repx	0	SERA102Q	102	A		SER	GLN	1.57114
USER	7a2m_repx	0	SERA102R	102	A		SER	ARG	0.863971
USER	7a2m_repx	0	SERA102T	102	A		SER	THR	0.456056
USER	7a2m_repx	0	SERA102V	102	A		SER	VAL	2.60386
USER	7a2m_repx	0	SERA102W	102	A		SER	TRP	1.75688
USER	7a2m_repx	0	SERA102Y	102	A		SER	TYR	1.18411
USER	7a2m_repx	0	PHEA103A	103	A		PHE	ALA	4.31124
USER	7a2m_repx	0	PHEA103C	103	A		PHE	CYS	3.82122
USER	7a2m_repx	0	PHEA103D	103	A		PHE	ASP	6.74992
USER	7a2m_repx	0	PHEA103E	103	A		PHE	GLU	6.66092
USER	7a2m_repx	0	PHEA103G	103	A		PHE	GLY	5.17861
USER	7a2m_repx	0	PHEA103H	103	A		PHE	HIS	2.73365
USER	7a2m_repx	0	PHEA103I	103	A		PHE	ILE	3.77889
USER	7a2m_repx	0	PHEA103K	103	A		PHE	LYS	4.62688
USER	7a2m_repx	0	PHEA103L	103	A		PHE	LEU	3.25352
USER	7a2m_repx	0	PHEA103M	103	A		PHE	MET	1.25118
USER	7a2m_repx	0	PHEA103N	103	A		PHE	ASN	4.17354
USER	7a2m_repx	0	PHEA103P	103	A		PHE	PRO	7.35405
USER	7a2m_repx	0	PHEA103Q	103	A		PHE	GLN	5.4558
USER	7a2m_repx	0	PHEA103R	103	A		PHE	ARG	7.4344
USER	7a2m_repx	0	PHEA103S	103	A		PHE	SER	4.12049
USER	7a2m_repx	0	PHEA103T	103	A		PHE	THR	4.33136
USER	7a2m_repx	0	PHEA103V	103	A		PHE	VAL	4.30794
USER	7a2m_repx	0	PHEA103W	103	A		PHE	TRP	9.36036
USER	7a2m_repx	0	PHEA103Y	103	A		PHE	TYR	3.63852
USER	7a2m_repx	0	HISA104A	104	A		HIS	ALA	1.05037
USER	7a2m_repx	0	HISA104C	104	A		HIS	CYS	1.05058
USER	7a2m_repx	0	HISA104D	104	A		HIS	ASP	2.5057
USER	7a2m_repx	0	HISA104E	104	A		HIS	GLU	1.59515
USER	7a2m_repx	0	HISA104F	104	A		HIS	PHE	0.267154
USER	7a2m_repx	0	HISA104G	104	A		HIS	GLY	1.5294
USER	7a2m_repx	0	HISA104I	104	A		HIS	ILE	0.85796
USER	7a2m_repx	0	HISA104K	104	A		HIS	LYS	0.0729183
USER	7a2m_repx	0	HISA104L	104	A		HIS	LEU	0.453585
USER	7a2m_repx	0	HISA104M	104	A		HIS	MET	0.948444
USER	7a2m_repx	0	HISA104N	104	A		HIS	ASN	0.248328
USER	7a2m_repx	0	HISA104P	104	A		HIS	PRO	1.52123
USER	7a2m_repx	0	HISA104Q	104	A		HIS	GLN	0.377595
USER	7a2m_repx	0	HISA104R	104	A		HIS	ARG	0.009762
USER	7a2m_repx	0	HISA104S	104	A		HIS	SER	0.407662
USER	7a2m_repx	0	HISA104T	104	A		HIS	THR	1.2899
USER	7a2m_repx	0	HISA104V	104	A		HIS	VAL	1.25494
USER	7a2m_repx	0	HISA104W	104	A		HIS	TRP	0.728959
USER	7a2m_repx	0	HISA104Y	104	A		HIS	TYR	0.455664
USER	7a2m_repx	0	LYSA105A	105	A		LYS	ALA	0.760597
USER	7a2m_repx	0	LYSA105C	105	A		LYS	CYS	1.45511
USER	7a2m_repx	0	LYSA105D	105	A		LYS	ASP	2.44409
USER	7a2m_repx	0	LYSA105E	105	A		LYS	GLU	1.05473
USER	7a2m_repx	0	LYSA105F	105	A		LYS	PHE	0.79698
USER	7a2m_repx	0	LYSA105G	105	A		LYS	GLY	1.75826
USER	7a2m_repx	0	LYSA105H	105	A		LYS	HIS	1.19676
USER	7a2m_repx	0	LYSA105I	105	A		LYS	ILE	1.35155
USER	7a2m_repx	0	LYSA105L	105	A		LYS	LEU	0.924806
USER	7a2m_repx	0	LYSA105M	105	A		LYS	MET	0.965444
USER	7a2m_repx	0	LYSA105N	105	A		LYS	ASN	1.83497
USER	7a2m_repx	0	LYSA105P	105	A		LYS	PRO	1.16189
USER	7a2m_repx	0	LYSA105Q	105	A		LYS	GLN	0.434503
USER	7a2m_repx	0	LYSA105R	105	A		LYS	ARG	0.341167
USER	7a2m_repx	0	LYSA105S	105	A		LYS	SER	0.935619
USER	7a2m_repx	0	LYSA105T	105	A		LYS	THR	2.23844
USER	7a2m_repx	0	LYSA105V	105	A		LYS	VAL	1.70862
USER	7a2m_repx	0	LYSA105W	105	A		LYS	TRP	1.32704
USER	7a2m_repx	0	LYSA105Y	105	A		LYS	TYR	0.986416
USER	7a2m_repx	0	GLYA106A	106	A		GLY	ALA	3.08586
USER	7a2m_repx	0	GLYA106C	106	A		GLY	CYS	3.01082
USER	7a2m_repx	0	GLYA106D	106	A		GLY	ASP	3.39559
USER	7a2m_repx	0	GLYA106E	106	A		GLY	GLU	3.14423
USER	7a2m_repx	0	GLYA106F	106	A		GLY	PHE	2.87618
USER	7a2m_repx	0	GLYA106H	106	A		GLY	HIS	3.39637
USER	7a2m_repx	0	GLYA106I	106	A		GLY	ILE	3.81636
USER	7a2m_repx	0	GLYA106K	106	A		GLY	LYS	2.8607
USER	7a2m_repx	0	GLYA106L	106	A		GLY	LEU	2.98923
USER	7a2m_repx	0	GLYA106M	106	A		GLY	MET	2.38052
USER	7a2m_repx	0	GLYA106N	106	A		GLY	ASN	3.09448
USER	7a2m_repx	0	GLYA106P	106	A		GLY	PRO	9.10514
USER	7a2m_repx	0	GLYA106Q	106	A		GLY	GLN	2.954
USER	7a2m_repx	0	GLYA106R	106	A		GLY	ARG	2.96699
USER	7a2m_repx	0	GLYA106S	106	A		GLY	SER	3.53133
USER	7a2m_repx	0	GLYA106T	106	A		GLY	THR	4.52562
USER	7a2m_repx	0	GLYA106V	106	A		GLY	VAL	4.29675
USER	7a2m_repx	0	GLYA106W	106	A		GLY	TRP	2.86775
USER	7a2m_repx	0	GLYA106Y	106	A		GLY	TYR	2.96568
USER	7a2m_repx	0	GLUA107A	107	A		GLU	ALA	1.50605
USER	7a2m_repx	0	GLUA107C	107	A		GLU	CYS	0.864829
USER	7a2m_repx	0	GLUA107D	107	A		GLU	ASP	-0.0287439
USER	7a2m_repx	0	GLUA107F	107	A		GLU	PHE	-0.484276
USER	7a2m_repx	0	GLUA107G	107	A		GLU	GLY	1.96648
USER	7a2m_repx	0	GLUA107H	107	A		GLU	HIS	-0.00401657
USER	7a2m_repx	0	GLUA107I	107	A		GLU	ILE	0.368133
USER	7a2m_repx	0	GLUA107K	107	A		GLU	LYS	1.31745
USER	7a2m_repx	0	GLUA107L	107	A		GLU	LEU	-0.675766
USER	7a2m_repx	0	GLUA107M	107	A		GLU	MET	0.829164
USER	7a2m_repx	0	GLUA107N	107	A		GLU	ASN	0.470352
USER	7a2m_repx	0	GLUA107P	107	A		GLU	PRO	5.61197
USER	7a2m_repx	0	GLUA107Q	107	A		GLU	GLN	0.933592
USER	7a2m_repx	0	GLUA107R	107	A		GLU	ARG	1.88925
USER	7a2m_repx	0	GLUA107S	107	A		GLU	SER	1.46997
USER	7a2m_repx	0	GLUA107T	107	A		GLU	THR	0.816832
USER	7a2m_repx	0	GLUA107V	107	A		GLU	VAL	1.09772
USER	7a2m_repx	0	GLUA107W	107	A		GLU	TRP	0.0598452
USER	7a2m_repx	0	GLUA107Y	107	A		GLU	TYR	-0.312262
USER	7a2m_repx	0	LYSA108A	108	A		LYS	ALA	2.09521
USER	7a2m_repx	0	LYSA108C	108	A		LYS	CYS	1.23908
USER	7a2m_repx	0	LYSA108D	108	A		LYS	ASP	3.26712
USER	7a2m_repx	0	LYSA108E	108	A		LYS	GLU	1.79345
USER	7a2m_repx	0	LYSA108F	108	A		LYS	PHE	0.209436
USER	7a2m_repx	0	LYSA108G	108	A		LYS	GLY	3.25755
USER	7a2m_repx	0	LYSA108H	108	A		LYS	HIS	1.27185
USER	7a2m_repx	0	LYSA108I	108	A		LYS	ILE	0.0869035
USER	7a2m_repx	0	LYSA108L	108	A		LYS	LEU	-0.611437
USER	7a2m_repx	0	LYSA108M	108	A		LYS	MET	-0.300079
USER	7a2m_repx	0	LYSA108N	108	A		LYS	ASN	1.83809
USER	7a2m_repx	0	LYSA108P	108	A		LYS	PRO	1.55163
USER	7a2m_repx	0	LYSA108Q	108	A		LYS	GLN	1.02729
USER	7a2m_repx	0	LYSA108R	108	A		LYS	ARG	0.520604
USER	7a2m_repx	0	LYSA108S	108	A		LYS	SER	2.20543
USER	7a2m_repx	0	LYSA108T	108	A		LYS	THR	1.68794
USER	7a2m_repx	0	LYSA108V	108	A		LYS	VAL	0.59084
USER	7a2m_repx	0	LYSA108W	108	A		LYS	TRP	0.0148686
USER	7a2m_repx	0	LYSA108Y	108	A		LYS	TYR	0.381998
USER	7a2m_repx	0	PHEA109A	109	A		PHE	ALA	4.92579
USER	7a2m_repx	0	PHEA109C	109	A		PHE	CYS	4.49827
USER	7a2m_repx	0	PHEA109D	109	A		PHE	ASP	7.64103
USER	7a2m_repx	0	PHEA109E	109	A		PHE	GLU	6.55358
USER	7a2m_repx	0	PHEA109G	109	A		PHE	GLY	6.14321
USER	7a2m_repx	0	PHEA109H	109	A		PHE	HIS	4.04479
USER	7a2m_repx	0	PHEA109I	109	A		PHE	ILE	2.34313
USER	7a2m_repx	0	PHEA109K	109	A		PHE	LYS	2.57512
USER	7a2m_repx	0	PHEA109L	109	A		PHE	LEU	1.47846
USER	7a2m_repx	0	PHEA109M	109	A		PHE	MET	1.33306
USER	7a2m_repx	0	PHEA109N	109	A		PHE	ASN	5.09902
USER	7a2m_repx	0	PHEA109P	109	A		PHE	PRO	8.39286
USER	7a2m_repx	0	PHEA109Q	109	A		PHE	GLN	4.30697
USER	7a2m_repx	0	PHEA109R	109	A		PHE	ARG	3.77366
USER	7a2m_repx	0	PHEA109S	109	A		PHE	SER	6.04324
USER	7a2m_repx	0	PHEA109T	109	A		PHE	THR	4.67181
USER	7a2m_repx	0	PHEA109V	109	A		PHE	VAL	2.00918
USER	7a2m_repx	0	PHEA109W	109	A		PHE	TRP	7.50333
USER	7a2m_repx	0	PHEA109Y	109	A		PHE	TYR	2.53576
USER	7a2m_repx	0	GLNA110A	110	A		GLN	ALA	1.02895
USER	7a2m_repx	0	GLNA110C	110	A		GLN	CYS	0.762791
USER	7a2m_repx	0	GLNA110D	110	A		GLN	ASP	2.22446
USER	7a2m_repx	0	GLNA110E	110	A		GLN	GLU	1.07179
USER	7a2m_repx	0	GLNA110F	110	A		GLN	PHE	-0.325795
USER	7a2m_repx	0	GLNA110G	110	A		GLN	GLY	2.1828
USER	7a2m_repx	0	GLNA110H	110	A		GLN	HIS	1.53357
USER	7a2m_repx	0	GLNA110I	110	A		GLN	ILE	-0.965584
USER	7a2m_repx	0	GLNA110K	110	A		GLN	LYS	-0.0811129
USER	7a2m_repx	0	GLNA110L	110	A		GLN	LEU	-0.78196
USER	7a2m_repx	0	GLNA110M	110	A		GLN	MET	-0.802695
USER	7a2m_repx	0	GLNA110N	110	A		GLN	ASN	1.32463
USER	7a2m_repx	0	GLNA110P	110	A		GLN	PRO	2.14188
USER	7a2m_repx	0	GLNA110R	110	A		GLN	ARG	0.346938
USER	7a2m_repx	0	GLNA110S	110	A		GLN	SER	1.80293
USER	7a2m_repx	0	GLNA110T	110	A		GLN	THR	1.16493
USER	7a2m_repx	0	GLNA110V	110	A		GLN	VAL	0.16471
USER	7a2m_repx	0	GLNA110W	110	A		GLN	TRP	1.09372
USER	7a2m_repx	0	GLNA110Y	110	A		GLN	TYR	-0.785619
USER	7a2m_repx	0	ILEA111A	111	A		ILE	ALA	3.38676
USER	7a2m_repx	0	ILEA111C	111	A		ILE	CYS	2.28794
USER	7a2m_repx	0	ILEA111D	111	A		ILE	ASP	4.19719
USER	7a2m_repx	0	ILEA111E	111	A		ILE	GLU	3.89038
USER	7a2m_repx	0	ILEA111F	111	A		ILE	PHE	4.18113
USER	7a2m_repx	0	ILEA111G	111	A		ILE	GLY	4.07666
USER	7a2m_repx	0	ILEA111H	111	A		ILE	HIS	4.90316
USER	7a2m_repx	0	ILEA111K	111	A		ILE	LYS	2.07936
USER	7a2m_repx	0	ILEA111L	111	A		ILE	LEU	1.22181
USER	7a2m_repx	0	ILEA111M	111	A		ILE	MET	0.721921
USER	7a2m_repx	0	ILEA111N	111	A		ILE	ASN	2.98202
USER	7a2m_repx	0	ILEA111P	111	A		ILE	PRO	2.01974
USER	7a2m_repx	0	ILEA111Q	111	A		ILE	GLN	3.30537
USER	7a2m_repx	0	ILEA111R	111	A		ILE	ARG	3.20578
USER	7a2m_repx	0	ILEA111S	111	A		ILE	SER	4.07264
USER	7a2m_repx	0	ILEA111T	111	A		ILE	THR	2.58479
USER	7a2m_repx	0	ILEA111V	111	A		ILE	VAL	1.25858
USER	7a2m_repx	0	ILEA111W	111	A		ILE	TRP	4.62964
USER	7a2m_repx	0	ILEA111Y	111	A		ILE	TYR	4.4199
USER	7a2m_repx	0	LEUA112A	112	A		LEU	ALA	2.92804
USER	7a2m_repx	0	LEUA112C	112	A		LEU	CYS	2.81327
USER	7a2m_repx	0	LEUA112D	112	A		LEU	ASP	4.38662
USER	7a2m_repx	0	LEUA112E	112	A		LEU	GLU	4.22398
USER	7a2m_repx	0	LEUA112F	112	A		LEU	PHE	0.521928
USER	7a2m_repx	0	LEUA112G	112	A		LEU	GLY	3.5616
USER	7a2m_repx	0	LEUA112H	112	A		LEU	HIS	0.874768
USER	7a2m_repx	0	LEUA112I	112	A		LEU	ILE	2.70944
USER	7a2m_repx	0	LEUA112K	112	A		LEU	LYS	2.69516
USER	7a2m_repx	0	LEUA112M	112	A		LEU	MET	0.489306
USER	7a2m_repx	0	LEUA112N	112	A		LEU	ASN	2.0504
USER	7a2m_repx	0	LEUA112P	112	A		LEU	PRO	6.08869
USER	7a2m_repx	0	LEUA112Q	112	A		LEU	GLN	3.10539
USER	7a2m_repx	0	LEUA112R	112	A		LEU	ARG	4.82501
USER	7a2m_repx	0	LEUA112S	112	A		LEU	SER	3.39089
USER	7a2m_repx	0	LEUA112T	112	A		LEU	THR	4.04956
USER	7a2m_repx	0	LEUA112V	112	A		LEU	VAL	3.32491
USER	7a2m_repx	0	LEUA112W	112	A		LEU	TRP	7.78392
USER	7a2m_repx	0	LEUA112Y	112	A		LEU	TYR	6.96218
USER	7a2m_repx	0	ASNA113A	113	A		ASN	ALA	1.16094
USER	7a2m_repx	0	ASNA113C	113	A		ASN	CYS	0.604095
USER	7a2m_repx	0	ASNA113D	113	A		ASN	ASP	-0.195891
USER	7a2m_repx	0	ASNA113E	113	A		ASN	GLU	0.0161025
USER	7a2m_repx	0	ASNA113F	113	A		ASN	PHE	0.504909
USER	7a2m_repx	0	ASNA113G	113	A		ASN	GLY	2.00223
USER	7a2m_repx	0	ASNA113H	113	A		ASN	HIS	0.585403
USER	7a2m_repx	0	ASNA113I	113	A		ASN	ILE	0.218454
USER	7a2m_repx	0	ASNA113K	113	A		ASN	LYS	0.458003
USER	7a2m_repx	0	ASNA113L	113	A		ASN	LEU	0.549156
USER	7a2m_repx	0	ASNA113M	113	A		ASN	MET	0.929972
USER	7a2m_repx	0	ASNA113P	113	A		ASN	PRO	3.07768
USER	7a2m_repx	0	ASNA113Q	113	A		ASN	GLN	0.540551
USER	7a2m_repx	0	ASNA113R	113	A		ASN	ARG	0.563635
USER	7a2m_repx	0	ASNA113S	113	A		ASN	SER	0.61904
USER	7a2m_repx	0	ASNA113T	113	A		ASN	THR	0.461391
USER	7a2m_repx	0	ASNA113V	113	A		ASN	VAL	0.598612
USER	7a2m_repx	0	ASNA113W	113	A		ASN	TRP	1.446
USER	7a2m_repx	0	ASNA113Y	113	A		ASN	TYR	0.971097
USER	7a2m_repx	0	SERA114A	114	A		SER	ALA	-0.552057
USER	7a2m_repx	0	SERA114C	114	A		SER	CYS	-0.40066
USER	7a2m_repx	0	SERA114D	114	A		SER	ASP	-0.268698
USER	7a2m_repx	0	SERA114E	114	A		SER	GLU	-0.57512
USER	7a2m_repx	0	SERA114F	114	A		SER	PHE	-0.941546
USER	7a2m_repx	0	SERA114G	114	A		SER	GLY	0.050192
USER	7a2m_repx	0	SERA114H	114	A		SER	HIS	-0.564458
USER	7a2m_repx	0	SERA114I	114	A		SER	ILE	-1.11047
USER	7a2m_repx	0	SERA114K	114	A		SER	LYS	-1.6165
USER	7a2m_repx	0	SERA114L	114	A		SER	LEU	-1.64888
USER	7a2m_repx	0	SERA114M	114	A		SER	MET	-1.93948
USER	7a2m_repx	0	SERA114N	114	A		SER	ASN	-0.817272
USER	7a2m_repx	0	SERA114P	114	A		SER	PRO	-1.29685
USER	7a2m_repx	0	SERA114Q	114	A		SER	GLN	-1.0223
USER	7a2m_repx	0	SERA114R	114	A		SER	ARG	-1.48451
USER	7a2m_repx	0	SERA114T	114	A		SER	THR	0.805325
USER	7a2m_repx	0	SERA114V	114	A		SER	VAL	1.23358
USER	7a2m_repx	0	SERA114W	114	A		SER	TRP	-0.864851
USER	7a2m_repx	0	SERA114Y	114	A		SER	TYR	-1.01812
USER	7a2m_repx	0	SERA115A	115	A		SER	ALA	-0.00896058
USER	7a2m_repx	0	SERA115C	115	A		SER	CYS	-0.22733
USER	7a2m_repx	0	SERA115D	115	A		SER	ASP	-0.648827
USER	7a2m_repx	0	SERA115E	115	A		SER	GLU	-0.148024
USER	7a2m_repx	0	SERA115F	115	A		SER	PHE	-0.305787
USER	7a2m_repx	0	SERA115G	115	A		SER	GLY	-0.243715
USER	7a2m_repx	0	SERA115H	115	A		SER	HIS	0.111047
USER	7a2m_repx	0	SERA115I	115	A		SER	ILE	0.293019
USER	7a2m_repx	0	SERA115K	115	A		SER	LYS	-0.00242072
USER	7a2m_repx	0	SERA115L	115	A		SER	LEU	0.14115
USER	7a2m_repx	0	SERA115M	115	A		SER	MET	0.0905116
USER	7a2m_repx	0	SERA115N	115	A		SER	ASN	-0.220546
USER	7a2m_repx	0	SERA115P	115	A		SER	PRO	0.399731
USER	7a2m_repx	0	SERA115Q	115	A		SER	GLN	-0.238542
USER	7a2m_repx	0	SERA115R	115	A		SER	ARG	-0.228586
USER	7a2m_repx	0	SERA115T	115	A		SER	THR	-0.198257
USER	7a2m_repx	0	SERA115V	115	A		SER	VAL	0.115831
USER	7a2m_repx	0	SERA115W	115	A		SER	TRP	-0.0588659
USER	7a2m_repx	0	SERA115Y	115	A		SER	TYR	-0.274194
USER	7a2m_repx	0	GLUA116A	116	A		GLU	ALA	0.709908
USER	7a2m_repx	0	GLUA116C	116	A		GLU	CYS	0.28278
USER	7a2m_repx	0	GLUA116D	116	A		GLU	ASP	0.846647
USER	7a2m_repx	0	GLUA116F	116	A		GLU	PHE	0.548308
USER	7a2m_repx	0	GLUA116G	116	A		GLU	GLY	0.744363
USER	7a2m_repx	0	GLUA116H	116	A		GLU	HIS	1.0262
USER	7a2m_repx	0	GLUA116I	116	A		GLU	ILE	0.268301
USER	7a2m_repx	0	GLUA116K	116	A		GLU	LYS	-0.265804
USER	7a2m_repx	0	GLUA116L	116	A		GLU	LEU	-0.0176185
USER	7a2m_repx	0	GLUA116M	116	A		GLU	MET	-0.372798
USER	7a2m_repx	0	GLUA116N	116	A		GLU	ASN	0.344775
USER	7a2m_repx	0	GLUA116P	116	A		GLU	PRO	0.622584
USER	7a2m_repx	0	GLUA116Q	116	A		GLU	GLN	0.0294805
USER	7a2m_repx	0	GLUA116R	116	A		GLU	ARG	-0.132457
USER	7a2m_repx	0	GLUA116S	116	A		GLU	SER	0.775277
USER	7a2m_repx	0	GLUA116T	116	A		GLU	THR	1.20693
USER	7a2m_repx	0	GLUA116V	116	A		GLU	VAL	0.656749
USER	7a2m_repx	0	GLUA116W	116	A		GLU	TRP	0.648125
USER	7a2m_repx	0	GLUA116Y	116	A		GLU	TYR	0.658662
USER	7a2m_repx	0	GLYA117A	117	A		GLY	ALA	3.29178
USER	7a2m_repx	0	GLYA117C	117	A		GLY	CYS	3.27687
USER	7a2m_repx	0	GLYA117D	117	A		GLY	ASP	2.88181
USER	7a2m_repx	0	GLYA117E	117	A		GLY	GLU	3.6856
USER	7a2m_repx	0	GLYA117F	117	A		GLY	PHE	2.90528
USER	7a2m_repx	0	GLYA117H	117	A		GLY	HIS	3.74314
USER	7a2m_repx	0	GLYA117I	117	A		GLY	ILE	4.31619
USER	7a2m_repx	0	GLYA117K	117	A		GLY	LYS	3.27827
USER	7a2m_repx	0	GLYA117L	117	A		GLY	LEU	3.52951
USER	7a2m_repx	0	GLYA117M	117	A		GLY	MET	2.91722
USER	7a2m_repx	0	GLYA117N	117	A		GLY	ASN	3.59063
USER	7a2m_repx	0	GLYA117P	117	A		GLY	PRO	5.79962
USER	7a2m_repx	0	GLYA117Q	117	A		GLY	GLN	3.40333
USER	7a2m_repx	0	GLYA117R	117	A		GLY	ARG	3.30402
USER	7a2m_repx	0	GLYA117S	117	A		GLY	SER	3.53798
USER	7a2m_repx	0	GLYA117T	117	A		GLY	THR	4.12978
USER	7a2m_repx	0	GLYA117V	117	A		GLY	VAL	4.48629
USER	7a2m_repx	0	GLYA117W	117	A		GLY	TRP	3.68193
USER	7a2m_repx	0	GLYA117Y	117	A		GLY	TYR	3.53347
USER	7a2m_repx	0	ASPA118A	118	A		ASP	ALA	-0.00535183
USER	7a2m_repx	0	ASPA118C	118	A		ASP	CYS	-0.0933955
USER	7a2m_repx	0	ASPA118E	118	A		ASP	GLU	-0.49002
USER	7a2m_repx	0	ASPA118F	118	A		ASP	PHE	0.245697
USER	7a2m_repx	0	ASPA118G	118	A		ASP	GLY	0.0659884
USER	7a2m_repx	0	ASPA118H	118	A		ASP	HIS	0.363816
USER	7a2m_repx	0	ASPA118I	118	A		ASP	ILE	-0.115385
USER	7a2m_repx	0	ASPA118K	118	A		ASP	LYS	-0.202537
USER	7a2m_repx	0	ASPA118L	118	A		ASP	LEU	0.0530403
USER	7a2m_repx	0	ASPA118M	118	A		ASP	MET	-0.858439
USER	7a2m_repx	0	ASPA118N	118	A		ASP	ASN	-0.416616
USER	7a2m_repx	0	ASPA118P	118	A		ASP	PRO	-0.490224
USER	7a2m_repx	0	ASPA118Q	118	A		ASP	GLN	-0.217508
USER	7a2m_repx	0	ASPA118R	118	A		ASP	ARG	-0.650292
USER	7a2m_repx	0	ASPA118S	118	A		ASP	SER	0.0150372
USER	7a2m_repx	0	ASPA118T	118	A		ASP	THR	0.408429
USER	7a2m_repx	0	ASPA118V	118	A		ASP	VAL	0.369873
USER	7a2m_repx	0	ASPA118W	118	A		ASP	TRP	0.307707
USER	7a2m_repx	0	ASPA118Y	118	A		ASP	TYR	0.244437
USER	7a2m_repx	0	TRPA119A	119	A		TRP	ALA	2.40226
USER	7a2m_repx	0	TRPA119C	119	A		TRP	CYS	1.81398
USER	7a2m_repx	0	TRPA119D	119	A		TRP	ASP	2.58674
USER	7a2m_repx	0	TRPA119E	119	A		TRP	GLU	2.0906
USER	7a2m_repx	0	TRPA119F	119	A		TRP	PHE	0.660852
USER	7a2m_repx	0	TRPA119G	119	A		TRP	GLY	3.1495
USER	7a2m_repx	0	TRPA119H	119	A		TRP	HIS	2.17964
USER	7a2m_repx	0	TRPA119I	119	A		TRP	ILE	0.987477
USER	7a2m_repx	0	TRPA119K	119	A		TRP	LYS	0.760704
USER	7a2m_repx	0	TRPA119L	119	A		TRP	LEU	0.435708
USER	7a2m_repx	0	TRPA119M	119	A		TRP	MET	0.217893
USER	7a2m_repx	0	TRPA119N	119	A		TRP	ASN	1.78598
USER	7a2m_repx	0	TRPA119P	119	A		TRP	PRO	2.48286
USER	7a2m_repx	0	TRPA119Q	119	A		TRP	GLN	1.72613
USER	7a2m_repx	0	TRPA119R	119	A		TRP	ARG	1.11823
USER	7a2m_repx	0	TRPA119S	119	A		TRP	SER	2.7099
USER	7a2m_repx	0	TRPA119T	119	A		TRP	THR	1.7195
USER	7a2m_repx	0	TRPA119V	119	A		TRP	VAL	1.63428
USER	7a2m_repx	0	TRPA119Y	119	A		TRP	TYR	0.707993
USER	7a2m_repx	0	TRPA120A	120	A		TRP	ALA	2.57465
USER	7a2m_repx	0	TRPA120C	120	A		TRP	CYS	2.67653
USER	7a2m_repx	0	TRPA120D	120	A		TRP	ASP	4.42437
USER	7a2m_repx	0	TRPA120E	120	A		TRP	GLU	3.72389
USER	7a2m_repx	0	TRPA120F	120	A		TRP	PHE	2.57214
USER	7a2m_repx	0	TRPA120G	120	A		TRP	GLY	3.9728
USER	7a2m_repx	0	TRPA120H	120	A		TRP	HIS	3.56865
USER	7a2m_repx	0	TRPA120I	120	A		TRP	ILE	1.30937
USER	7a2m_repx	0	TRPA120K	120	A		TRP	LYS	1.92205
USER	7a2m_repx	0	TRPA120L	120	A		TRP	LEU	0.685341
USER	7a2m_repx	0	TRPA120M	120	A		TRP	MET	-0.0895008
USER	7a2m_repx	0	TRPA120N	120	A		TRP	ASN	3.76061
USER	7a2m_repx	0	TRPA120P	120	A		TRP	PRO	4.594
USER	7a2m_repx	0	TRPA120Q	120	A		TRP	GLN	2.89483
USER	7a2m_repx	0	TRPA120R	120	A		TRP	ARG	2.249
USER	7a2m_repx	0	TRPA120S	120	A		TRP	SER	2.79514
USER	7a2m_repx	0	TRPA120T	120	A		TRP	THR	2.86154
USER	7a2m_repx	0	TRPA120V	120	A		TRP	VAL	2.01815
USER	7a2m_repx	0	TRPA120Y	120	A		TRP	TYR	2.87626
USER	7a2m_repx	0	GLUA121A	121	A		GLU	ALA	-0.617346
USER	7a2m_repx	0	GLUA121C	121	A		GLU	CYS	-1.08782
USER	7a2m_repx	0	GLUA121D	121	A		GLU	ASP	0.976205
USER	7a2m_repx	0	GLUA121F	121	A		GLU	PHE	-1.82693
USER	7a2m_repx	0	GLUA121G	121	A		GLU	GLY	0.801428
USER	7a2m_repx	0	GLUA121H	121	A		GLU	HIS	-0.758707
USER	7a2m_repx	0	GLUA121I	121	A		GLU	ILE	-2.52107
USER	7a2m_repx	0	GLUA121K	121	A		GLU	LYS	-1.90603
USER	7a2m_repx	0	GLUA121L	121	A		GLU	LEU	-2.77132
USER	7a2m_repx	0	GLUA121M	121	A		GLU	MET	-2.55255
USER	7a2m_repx	0	GLUA121N	121	A		GLU	ASN	-0.704403
USER	7a2m_repx	0	GLUA121P	121	A		GLU	PRO	-1.73653
USER	7a2m_repx	0	GLUA121Q	121	A		GLU	GLN	-0.414689
USER	7a2m_repx	0	GLUA121R	121	A		GLU	ARG	-2.68493
USER	7a2m_repx	0	GLUA121S	121	A		GLU	SER	-0.602471
USER	7a2m_repx	0	GLUA121T	121	A		GLU	THR	-2.24783
USER	7a2m_repx	0	GLUA121V	121	A		GLU	VAL	-2.30127
USER	7a2m_repx	0	GLUA121W	121	A		GLU	TRP	-1.55957
USER	7a2m_repx	0	GLUA121Y	121	A		GLU	TYR	-2.33715
USER	7a2m_repx	0	ALAA122C	122	A		ALA	CYS	0.701782
USER	7a2m_repx	0	ALAA122D	122	A		ALA	ASP	6.8733
USER	7a2m_repx	0	ALAA122E	122	A		ALA	GLU	9.93291
USER	7a2m_repx	0	ALAA122F	122	A		ALA	PHE	12.3211
USER	7a2m_repx	0	ALAA122G	122	A		ALA	GLY	1.55597
USER	7a2m_repx	0	ALAA122H	122	A		ALA	HIS	16.9767
USER	7a2m_repx	0	ALAA122I	122	A		ALA	ILE	1.80936
USER	7a2m_repx	0	ALAA122K	122	A		ALA	LYS	6.2048
USER	7a2m_repx	0	ALAA122L	122	A		ALA	LEU	4.08427
USER	7a2m_repx	0	ALAA122M	122	A		ALA	MET	2.24597
USER	7a2m_repx	0	ALAA122N	122	A		ALA	ASN	5.72237
USER	7a2m_repx	0	ALAA122P	122	A		ALA	PRO	8.03252
USER	7a2m_repx	0	ALAA122Q	122	A		ALA	GLN	6.9159
USER	7a2m_repx	0	ALAA122R	122	A		ALA	ARG	13.6448
USER	7a2m_repx	0	ALAA122S	122	A		ALA	SER	1.24297
USER	7a2m_repx	0	ALAA122T	122	A		ALA	THR	2.30827
USER	7a2m_repx	0	ALAA122V	122	A		ALA	VAL	2.05472
USER	7a2m_repx	0	ALAA122W	122	A		ALA	TRP	34.1693
USER	7a2m_repx	0	ALAA122Y	122	A		ALA	TYR	16.7711
USER	7a2m_repx	0	ARGA123A	123	A		ARG	ALA	4.02862
USER	7a2m_repx	0	ARGA123C	123	A		ARG	CYS	3.78671
USER	7a2m_repx	0	ARGA123D	123	A		ARG	ASP	7.63927
USER	7a2m_repx	0	ARGA123E	123	A		ARG	GLU	6.2159
USER	7a2m_repx	0	ARGA123F	123	A		ARG	PHE	9.19504
USER	7a2m_repx	0	ARGA123G	123	A		ARG	GLY	5.46021
USER	7a2m_repx	0	ARGA123H	123	A		ARG	HIS	8.43171
USER	7a2m_repx	0	ARGA123I	123	A		ARG	ILE	1.672
USER	7a2m_repx	0	ARGA123K	123	A		ARG	LYS	1.77889
USER	7a2m_repx	0	ARGA123L	123	A		ARG	LEU	1.29928
USER	7a2m_repx	0	ARGA123M	123	A		ARG	MET	1.35827
USER	7a2m_repx	0	ARGA123N	123	A		ARG	ASN	5.60815
USER	7a2m_repx	0	ARGA123P	123	A		ARG	PRO	9.04018
USER	7a2m_repx	0	ARGA123Q	123	A		ARG	GLN	3.81916
USER	7a2m_repx	0	ARGA123S	123	A		ARG	SER	4.26882
USER	7a2m_repx	0	ARGA123T	123	A		ARG	THR	2.80068
USER	7a2m_repx	0	ARGA123V	123	A		ARG	VAL	2.476
USER	7a2m_repx	0	ARGA123W	123	A		ARG	TRP	9.08366
USER	7a2m_repx	0	ARGA123Y	123	A		ARG	TYR	7.59247
USER	7a2m_repx	0	SERA124A	124	A		SER	ALA	-0.396925
USER	7a2m_repx	0	SERA124C	124	A		SER	CYS	0.289876
USER	7a2m_repx	0	SERA124D	124	A		SER	ASP	3.61806
USER	7a2m_repx	0	SERA124E	124	A		SER	GLU	2.27133
USER	7a2m_repx	0	SERA124F	124	A		SER	PHE	5.1222
USER	7a2m_repx	0	SERA124G	124	A		SER	GLY	0.910876
USER	7a2m_repx	0	SERA124H	124	A		SER	HIS	9.15814
USER	7a2m_repx	0	SERA124I	124	A		SER	ILE	0.10464
USER	7a2m_repx	0	SERA124K	124	A		SER	LYS	-1.08421
USER	7a2m_repx	0	SERA124L	124	A		SER	LEU	-1.94906
USER	7a2m_repx	0	SERA124M	124	A		SER	MET	-1.84705
USER	7a2m_repx	0	SERA124N	124	A		SER	ASN	1.84294
USER	7a2m_repx	0	SERA124P	124	A		SER	PRO	-0.166225
USER	7a2m_repx	0	SERA124Q	124	A		SER	GLN	0.242055
USER	7a2m_repx	0	SERA124R	124	A		SER	ARG	-3.07432
USER	7a2m_repx	0	SERA124T	124	A		SER	THR	-1.11129
USER	7a2m_repx	0	SERA124V	124	A		SER	VAL	-0.253832
USER	7a2m_repx	0	SERA124W	124	A		SER	TRP	15.1315
USER	7a2m_repx	0	SERA124Y	124	A		SER	TYR	10.3559
USER	7a2m_repx	0	LEUA125A	125	A		LEU	ALA	1.90131
USER	7a2m_repx	0	LEUA125C	125	A		LEU	CYS	2.00977
USER	7a2m_repx	0	LEUA125D	125	A		LEU	ASP	2.18281
USER	7a2m_repx	0	LEUA125E	125	A		LEU	GLU	1.50858
USER	7a2m_repx	0	LEUA125F	125	A		LEU	PHE	1.74403
USER	7a2m_repx	0	LEUA125G	125	A		LEU	GLY	2.89495
USER	7a2m_repx	0	LEUA125H	125	A		LEU	HIS	2.40838
USER	7a2m_repx	0	LEUA125I	125	A		LEU	ILE	0.671115
USER	7a2m_repx	0	LEUA125K	125	A		LEU	LYS	1.01744
USER	7a2m_repx	0	LEUA125M	125	A		LEU	MET	0.598646
USER	7a2m_repx	0	LEUA125N	125	A		LEU	ASN	2.461
USER	7a2m_repx	0	LEUA125P	125	A		LEU	PRO	7.00062
USER	7a2m_repx	0	LEUA125Q	125	A		LEU	GLN	1.75025
USER	7a2m_repx	0	LEUA125R	125	A		LEU	ARG	1.1936
USER	7a2m_repx	0	LEUA125S	125	A		LEU	SER	1.9847
USER	7a2m_repx	0	LEUA125T	125	A		LEU	THR	1.03491
USER	7a2m_repx	0	LEUA125V	125	A		LEU	VAL	0.675614
USER	7a2m_repx	0	LEUA125W	125	A		LEU	TRP	1.76825
USER	7a2m_repx	0	LEUA125Y	125	A		LEU	TYR	1.51018
USER	7a2m_repx	0	THRA126A	126	A		THR	ALA	-0.546927
USER	7a2m_repx	0	THRA126C	126	A		THR	CYS	-0.0909007
USER	7a2m_repx	0	THRA126D	126	A		THR	ASP	0.863894
USER	7a2m_repx	0	THRA126E	126	A		THR	GLU	-0.193109
USER	7a2m_repx	0	THRA126F	126	A		THR	PHE	-0.943305
USER	7a2m_repx	0	THRA126G	126	A		THR	GLY	0.0580712
USER	7a2m_repx	0	THRA126H	126	A		THR	HIS	-0.512775
USER	7a2m_repx	0	THRA126I	126	A		THR	ILE	-0.467254
USER	7a2m_repx	0	THRA126K	126	A		THR	LYS	-0.993594
USER	7a2m_repx	0	THRA126L	126	A		THR	LEU	-0.0252841
USER	7a2m_repx	0	THRA126M	126	A		THR	MET	-0.474181
USER	7a2m_repx	0	THRA126N	126	A		THR	ASN	-0.00346692
USER	7a2m_repx	0	THRA126P	126	A		THR	PRO	-0.965918
USER	7a2m_repx	0	THRA126Q	126	A		THR	GLN	-0.211435
USER	7a2m_repx	0	THRA126R	126	A		THR	ARG	-1.04862
USER	7a2m_repx	0	THRA126S	126	A		THR	SER	0.176578
USER	7a2m_repx	0	THRA126V	126	A		THR	VAL	-0.298498
USER	7a2m_repx	0	THRA126W	126	A		THR	TRP	-0.71949
USER	7a2m_repx	0	THRA126Y	126	A		THR	TYR	-0.442477
USER	7a2m_repx	0	THRA127A	127	A		THR	ALA	1.63998
USER	7a2m_repx	0	THRA127C	127	A		THR	CYS	1.57651
USER	7a2m_repx	0	THRA127D	127	A		THR	ASP	1.97265
USER	7a2m_repx	0	THRA127E	127	A		THR	GLU	1.92009
USER	7a2m_repx	0	THRA127F	127	A		THR	PHE	0.575027
USER	7a2m_repx	0	THRA127G	127	A		THR	GLY	1.74973
USER	7a2m_repx	0	THRA127H	127	A		THR	HIS	1.73585
USER	7a2m_repx	0	THRA127I	127	A		THR	ILE	1.60009
USER	7a2m_repx	0	THRA127K	127	A		THR	LYS	1.31001
USER	7a2m_repx	0	THRA127L	127	A		THR	LEU	1.18999
USER	7a2m_repx	0	THRA127M	127	A		THR	MET	1.27681
USER	7a2m_repx	0	THRA127N	127	A		THR	ASN	1.81924
USER	7a2m_repx	0	THRA127P	127	A		THR	PRO	3.17098
USER	7a2m_repx	0	THRA127Q	127	A		THR	GLN	1.4955
USER	7a2m_repx	0	THRA127R	127	A		THR	ARG	-0.525917
USER	7a2m_repx	0	THRA127S	127	A		THR	SER	0.089428
USER	7a2m_repx	0	THRA127V	127	A		THR	VAL	2.00884
USER	7a2m_repx	0	THRA127W	127	A		THR	TRP	1.24511
USER	7a2m_repx	0	THRA127Y	127	A		THR	TYR	0.727065
USER	7a2m_repx	0	GLYA128A	128	A		GLY	ALA	3.11023
USER	7a2m_repx	0	GLYA128C	128	A		GLY	CYS	3.35086
USER	7a2m_repx	0	GLYA128D	128	A		GLY	ASP	4.2312
USER	7a2m_repx	0	GLYA128E	128	A		GLY	GLU	3.91563
USER	7a2m_repx	0	GLYA128F	128	A		GLY	PHE	3.55609
USER	7a2m_repx	0	GLYA128H	128	A		GLY	HIS	3.53445
USER	7a2m_repx	0	GLYA128I	128	A		GLY	ILE	5.92236
USER	7a2m_repx	0	GLYA128K	128	A		GLY	LYS	2.62358
USER	7a2m_repx	0	GLYA128L	128	A		GLY	LEU	3.04516
USER	7a2m_repx	0	GLYA128M	128	A		GLY	MET	2.82107
USER	7a2m_repx	0	GLYA128N	128	A		GLY	ASN	2.65203
USER	7a2m_repx	0	GLYA128P	128	A		GLY	PRO	5.77791
USER	7a2m_repx	0	GLYA128Q	128	A		GLY	GLN	3.4693
USER	7a2m_repx	0	GLYA128R	128	A		GLY	ARG	2.7874
USER	7a2m_repx	0	GLYA128S	128	A		GLY	SER	2.41622
USER	7a2m_repx	0	GLYA128T	128	A		GLY	THR	5.81556
USER	7a2m_repx	0	GLYA128V	128	A		GLY	VAL	5.94744
USER	7a2m_repx	0	GLYA128W	128	A		GLY	TRP	3.725
USER	7a2m_repx	0	GLYA128Y	128	A		GLY	TYR	3.78662
USER	7a2m_repx	0	GLUA129A	129	A		GLU	ALA	0.167706
USER	7a2m_repx	0	GLUA129C	129	A		GLU	CYS	0.676474
USER	7a2m_repx	0	GLUA129D	129	A		GLU	ASP	1.26729
USER	7a2m_repx	0	GLUA129F	129	A		GLU	PHE	-0.245888
USER	7a2m_repx	0	GLUA129G	129	A		GLU	GLY	1.09911
USER	7a2m_repx	0	GLUA129H	129	A		GLU	HIS	0.712618
USER	7a2m_repx	0	GLUA129I	129	A		GLU	ILE	0.612947
USER	7a2m_repx	0	GLUA129K	129	A		GLU	LYS	-0.215834
USER	7a2m_repx	0	GLUA129L	129	A		GLU	LEU	-0.291186
USER	7a2m_repx	0	GLUA129M	129	A		GLU	MET	-0.251005
USER	7a2m_repx	0	GLUA129N	129	A		GLU	ASN	1.00765
USER	7a2m_repx	0	GLUA129P	129	A		GLU	PRO	5.68694
USER	7a2m_repx	0	GLUA129Q	129	A		GLU	GLN	-0.0411931
USER	7a2m_repx	0	GLUA129R	129	A		GLU	ARG	-0.258416
USER	7a2m_repx	0	GLUA129S	129	A		GLU	SER	0.983314
USER	7a2m_repx	0	GLUA129T	129	A		GLU	THR	1.5393
USER	7a2m_repx	0	GLUA129V	129	A		GLU	VAL	0.694495
USER	7a2m_repx	0	GLUA129W	129	A		GLU	TRP	0.0220563
USER	7a2m_repx	0	GLUA129Y	129	A		GLU	TYR	-0.128241
USER	7a2m_repx	0	THRA130A	130	A		THR	ALA	1.25948
USER	7a2m_repx	0	THRA130C	130	A		THR	CYS	0.690176
USER	7a2m_repx	0	THRA130D	130	A		THR	ASP	3.42041
USER	7a2m_repx	0	THRA130E	130	A		THR	GLU	3.19376
USER	7a2m_repx	0	THRA130F	130	A		THR	PHE	13.5122
USER	7a2m_repx	0	THRA130G	130	A		THR	GLY	2.42358
USER	7a2m_repx	0	THRA130H	130	A		THR	HIS	10.0804
USER	7a2m_repx	0	THRA130I	130	A		THR	ILE	-0.418714
USER	7a2m_repx	0	THRA130K	130	A		THR	LYS	3.18053
USER	7a2m_repx	0	THRA130L	130	A		THR	LEU	-1.32443
USER	7a2m_repx	0	THRA130M	130	A		THR	MET	0.281243
USER	7a2m_repx	0	THRA130N	130	A		THR	ASN	2.45669
USER	7a2m_repx	0	THRA130P	130	A		THR	PRO	1.06394
USER	7a2m_repx	0	THRA130Q	130	A		THR	GLN	4.76549
USER	7a2m_repx	0	THRA130R	130	A		THR	ARG	3.67217
USER	7a2m_repx	0	THRA130S	130	A		THR	SER	1.38112
USER	7a2m_repx	0	THRA130V	130	A		THR	VAL	-1.14318
USER	7a2m_repx	0	THRA130W	130	A		THR	TRP	6.90519
USER	7a2m_repx	0	THRA130Y	130	A		THR	TYR	5.38364
USER	7a2m_repx	0	GLYA131A	131	A		GLY	ALA	4.37818
USER	7a2m_repx	0	GLYA131C	131	A		GLY	CYS	5.94082
USER	7a2m_repx	0	GLYA131D	131	A		GLY	ASP	10.3769
USER	7a2m_repx	0	GLYA131E	131	A		GLY	GLU	10.8016
USER	7a2m_repx	0	GLYA131F	131	A		GLY	PHE	9.74752
USER	7a2m_repx	0	GLYA131H	131	A		GLY	HIS	10.1412
USER	7a2m_repx	0	GLYA131I	131	A		GLY	ILE	11.7676
USER	7a2m_repx	0	GLYA131K	131	A		GLY	LYS	7.9106
USER	7a2m_repx	0	GLYA131L	131	A		GLY	LEU	9.1696
USER	7a2m_repx	0	GLYA131M	131	A		GLY	MET	7.67294
USER	7a2m_repx	0	GLYA131N	131	A		GLY	ASN	8.47253
USER	7a2m_repx	0	GLYA131P	131	A		GLY	PRO	7.80649
USER	7a2m_repx	0	GLYA131Q	131	A		GLY	GLN	10.2526
USER	7a2m_repx	0	GLYA131R	131	A		GLY	ARG	6.07926
USER	7a2m_repx	0	GLYA131S	131	A		GLY	SER	5.56462
USER	7a2m_repx	0	GLYA131T	131	A		GLY	THR	8.41477
USER	7a2m_repx	0	GLYA131V	131	A		GLY	VAL	10.6051
USER	7a2m_repx	0	GLYA131W	131	A		GLY	TRP	11.2443
USER	7a2m_repx	0	GLYA131Y	131	A		GLY	TYR	10.1978
USER	7a2m_repx	0	TYRA132A	132	A		TYR	ALA	1.04255
USER	7a2m_repx	0	TYRA132C	132	A		TYR	CYS	1.77828
USER	7a2m_repx	0	TYRA132D	132	A		TYR	ASP	2.83135
USER	7a2m_repx	0	TYRA132E	132	A		TYR	GLU	1.72402
USER	7a2m_repx	0	TYRA132F	132	A		TYR	PHE	0.223213
USER	7a2m_repx	0	TYRA132G	132	A		TYR	GLY	2.25871
USER	7a2m_repx	0	TYRA132H	132	A		TYR	HIS	0.0667429
USER	7a2m_repx	0	TYRA132I	132	A		TYR	ILE	0.825998
USER	7a2m_repx	0	TYRA132K	132	A		TYR	LYS	0.661537
USER	7a2m_repx	0	TYRA132L	132	A		TYR	LEU	0.332531
USER	7a2m_repx	0	TYRA132M	132	A		TYR	MET	0.166162
USER	7a2m_repx	0	TYRA132N	132	A		TYR	ASN	1.73322
USER	7a2m_repx	0	TYRA132P	132	A		TYR	PRO	1.83454
USER	7a2m_repx	0	TYRA132Q	132	A		TYR	GLN	1.30354
USER	7a2m_repx	0	TYRA132R	132	A		TYR	ARG	0.760561
USER	7a2m_repx	0	TYRA132S	132	A		TYR	SER	2.4723
USER	7a2m_repx	0	TYRA132T	132	A		TYR	THR	1.55416
USER	7a2m_repx	0	TYRA132V	132	A		TYR	VAL	1.46641
USER	7a2m_repx	0	TYRA132W	132	A		TYR	TRP	0.999037
USER	7a2m_repx	0	ILEA133A	133	A		ILE	ALA	3.71483
USER	7a2m_repx	0	ILEA133C	133	A		ILE	CYS	2.94847
USER	7a2m_repx	0	ILEA133D	133	A		ILE	ASP	6.49965
USER	7a2m_repx	0	ILEA133E	133	A		ILE	GLU	4.43338
USER	7a2m_repx	0	ILEA133F	133	A		ILE	PHE	4.75731
USER	7a2m_repx	0	ILEA133G	133	A		ILE	GLY	5.34326
USER	7a2m_repx	0	ILEA133H	133	A		ILE	HIS	4.05224
USER	7a2m_repx	0	ILEA133K	133	A		ILE	LYS	5.56035
USER	7a2m_repx	0	ILEA133L	133	A		ILE	LEU	1.27612
USER	7a2m_repx	0	ILEA133M	133	A		ILE	MET	0.0506128
USER	7a2m_repx	0	ILEA133N	133	A		ILE	ASN	4.52489
USER	7a2m_repx	0	ILEA133P	133	A		ILE	PRO	7.02489
USER	7a2m_repx	0	ILEA133Q	133	A		ILE	GLN	3.51951
USER	7a2m_repx	0	ILEA133R	133	A		ILE	ARG	10.0887
USER	7a2m_repx	0	ILEA133S	133	A		ILE	SER	4.92615
USER	7a2m_repx	0	ILEA133T	133	A		ILE	THR	3.3495
USER	7a2m_repx	0	ILEA133V	133	A		ILE	VAL	0.730558
USER	7a2m_repx	0	ILEA133W	133	A		ILE	TRP	13.3385
USER	7a2m_repx	0	ILEA133Y	133	A		ILE	TYR	10.5545
USER	7a2m_repx	0	PROA134A	134	A		PRO	ALA	2.83714
USER	7a2m_repx	0	PROA134C	134	A		PRO	CYS	2.68449
USER	7a2m_repx	0	PROA134D	134	A		PRO	ASP	4.02164
USER	7a2m_repx	0	PROA134E	134	A		PRO	GLU	3.355
USER	7a2m_repx	0	PROA134F	134	A		PRO	PHE	1.19884
USER	7a2m_repx	0	PROA134G	134	A		PRO	GLY	4.35454
USER	7a2m_repx	0	PROA134H	134	A		PRO	HIS	3.1753
USER	7a2m_repx	0	PROA134I	134	A		PRO	ILE	2.18399
USER	7a2m_repx	0	PROA134K	134	A		PRO	LYS	1.93358
USER	7a2m_repx	0	PROA134L	134	A		PRO	LEU	1.10212
USER	7a2m_repx	0	PROA134M	134	A		PRO	MET	1.18516
USER	7a2m_repx	0	PROA134N	134	A		PRO	ASN	3.19848
USER	7a2m_repx	0	PROA134Q	134	A		PRO	GLN	3.03627
USER	7a2m_repx	0	PROA134R	134	A		PRO	ARG	2.51823
USER	7a2m_repx	0	PROA134S	134	A		PRO	SER	3.903
USER	7a2m_repx	0	PROA134T	134	A		PRO	THR	4.99884
USER	7a2m_repx	0	PROA134V	134	A		PRO	VAL	2.58255
USER	7a2m_repx	0	PROA134W	134	A		PRO	TRP	3.48661
USER	7a2m_repx	0	PROA134Y	134	A		PRO	TYR	1.58823
USER	7a2m_repx	0	SERA135A	135	A		SER	ALA	-0.374555
USER	7a2m_repx	0	SERA135C	135	A		SER	CYS	-0.014011
USER	7a2m_repx	0	SERA135D	135	A		SER	ASP	1.70189
USER	7a2m_repx	0	SERA135E	135	A		SER	GLU	0.262997
USER	7a2m_repx	0	SERA135F	135	A		SER	PHE	-0.86524
USER	7a2m_repx	0	SERA135G	135	A		SER	GLY	0.323958
USER	7a2m_repx	0	SERA135H	135	A		SER	HIS	1.37026
USER	7a2m_repx	0	SERA135I	135	A		SER	ILE	3.8482
USER	7a2m_repx	0	SERA135K	135	A		SER	LYS	-0.87566
USER	7a2m_repx	0	SERA135L	135	A		SER	LEU	0.216286
USER	7a2m_repx	0	SERA135M	135	A		SER	MET	-1.07646
USER	7a2m_repx	0	SERA135N	135	A		SER	ASN	1.4369
USER	7a2m_repx	0	SERA135P	135	A		SER	PRO	3.89368
USER	7a2m_repx	0	SERA135Q	135	A		SER	GLN	-0.155868
USER	7a2m_repx	0	SERA135R	135	A		SER	ARG	-0.382553
USER	7a2m_repx	0	SERA135T	135	A		SER	THR	2.08655
USER	7a2m_repx	0	SERA135V	135	A		SER	VAL	1.65313
USER	7a2m_repx	0	SERA135W	135	A		SER	TRP	0.804249
USER	7a2m_repx	0	SERA135Y	135	A		SER	TYR	-0.394916
USER	7a2m_repx	0	ASNA136A	136	A		ASN	ALA	0.0599366
USER	7a2m_repx	0	ASNA136C	136	A		ASN	CYS	0.208991
USER	7a2m_repx	0	ASNA136D	136	A		ASN	ASP	0.139535
USER	7a2m_repx	0	ASNA136E	136	A		ASN	GLU	-0.36629
USER	7a2m_repx	0	ASNA136F	136	A		ASN	PHE	-0.508305
USER	7a2m_repx	0	ASNA136G	136	A		ASN	GLY	0.109275
USER	7a2m_repx	0	ASNA136H	136	A		ASN	HIS	0.622638
USER	7a2m_repx	0	ASNA136I	136	A		ASN	ILE	0.355806
USER	7a2m_repx	0	ASNA136K	136	A		ASN	LYS	-0.182774
USER	7a2m_repx	0	ASNA136L	136	A		ASN	LEU	-0.297155
USER	7a2m_repx	0	ASNA136M	136	A		ASN	MET	-0.239954
USER	7a2m_repx	0	ASNA136P	136	A		ASN	PRO	-0.0172815
USER	7a2m_repx	0	ASNA136Q	136	A		ASN	GLN	-0.297777
USER	7a2m_repx	0	ASNA136R	136	A		ASN	ARG	-0.149514
USER	7a2m_repx	0	ASNA136S	136	A		ASN	SER	0.237779
USER	7a2m_repx	0	ASNA136T	136	A		ASN	THR	0.648131
USER	7a2m_repx	0	ASNA136V	136	A		ASN	VAL	0.313439
USER	7a2m_repx	0	ASNA136W	136	A		ASN	TRP	0.183548
USER	7a2m_repx	0	ASNA136Y	136	A		ASN	TYR	-0.324091
USER	7a2m_repx	0	TYRA137A	137	A		TYR	ALA	1.58454
USER	7a2m_repx	0	TYRA137C	137	A		TYR	CYS	1.83481
USER	7a2m_repx	0	TYRA137D	137	A		TYR	ASP	2.60429
USER	7a2m_repx	0	TYRA137E	137	A		TYR	GLU	2.28881
USER	7a2m_repx	0	TYRA137F	137	A		TYR	PHE	-0.0664153
USER	7a2m_repx	0	TYRA137G	137	A		TYR	GLY	2.68514
USER	7a2m_repx	0	TYRA137H	137	A		TYR	HIS	1.34895
USER	7a2m_repx	0	TYRA137I	137	A		TYR	ILE	2.45569
USER	7a2m_repx	0	TYRA137K	137	A		TYR	LYS	1.00514
USER	7a2m_repx	0	TYRA137L	137	A		TYR	LEU	0.0398816
USER	7a2m_repx	0	TYRA137M	137	A		TYR	MET	0.111888
USER	7a2m_repx	0	TYRA137N	137	A		TYR	ASN	1.99417
USER	7a2m_repx	0	TYRA137P	137	A		TYR	PRO	5.90121
USER	7a2m_repx	0	TYRA137Q	137	A		TYR	GLN	2.06451
USER	7a2m_repx	0	TYRA137R	137	A		TYR	ARG	-0.178818
USER	7a2m_repx	0	TYRA137S	137	A		TYR	SER	1.64078
USER	7a2m_repx	0	TYRA137T	137	A		TYR	THR	2.06238
USER	7a2m_repx	0	TYRA137V	137	A		TYR	VAL	2.65389
USER	7a2m_repx	0	TYRA137W	137	A		TYR	TRP	0.987828
USER	7a2m_repx	0	VALA138A	138	A		VAL	ALA	2.65379
USER	7a2m_repx	0	VALA138C	138	A		VAL	CYS	1.87739
USER	7a2m_repx	0	VALA138D	138	A		VAL	ASP	5.20972
USER	7a2m_repx	0	VALA138E	138	A		VAL	GLU	5.20653
USER	7a2m_repx	0	VALA138F	138	A		VAL	PHE	12.3767
USER	7a2m_repx	0	VALA138G	138	A		VAL	GLY	3.75169
USER	7a2m_repx	0	VALA138H	138	A		VAL	HIS	7.26821
USER	7a2m_repx	0	VALA138I	138	A		VAL	ILE	-0.386269
USER	7a2m_repx	0	VALA138K	138	A		VAL	LYS	9.23776
USER	7a2m_repx	0	VALA138L	138	A		VAL	LEU	0.985566
USER	7a2m_repx	0	VALA138M	138	A		VAL	MET	2.19745
USER	7a2m_repx	0	VALA138N	138	A		VAL	ASN	3.6154
USER	7a2m_repx	0	VALA138P	138	A		VAL	PRO	5.04289
USER	7a2m_repx	0	VALA138Q	138	A		VAL	GLN	4.31582
USER	7a2m_repx	0	VALA138R	138	A		VAL	ARG	11.828
USER	7a2m_repx	0	VALA138S	138	A		VAL	SER	3.3434
USER	7a2m_repx	0	VALA138T	138	A		VAL	THR	1.69874
USER	7a2m_repx	0	VALA138W	138	A		VAL	TRP	21.5899
USER	7a2m_repx	0	VALA138Y	138	A		VAL	TYR	14.7358
USER	7a2m_repx	0	ALAA139C	139	A		ALA	CYS	-0.0353049
USER	7a2m_repx	0	ALAA139D	139	A		ALA	ASP	0.397911
USER	7a2m_repx	0	ALAA139E	139	A		ALA	GLU	-0.287144
USER	7a2m_repx	0	ALAA139F	139	A		ALA	PHE	-0.989267
USER	7a2m_repx	0	ALAA139G	139	A		ALA	GLY	0.542774
USER	7a2m_repx	0	ALAA139H	139	A		ALA	HIS	-0.401551
USER	7a2m_repx	0	ALAA139I	139	A		ALA	ILE	-0.736487
USER	7a2m_repx	0	ALAA139K	139	A		ALA	LYS	-1.27787
USER	7a2m_repx	0	ALAA139L	139	A		ALA	LEU	-0.72633
USER	7a2m_repx	0	ALAA139M	139	A		ALA	MET	-1.29185
USER	7a2m_repx	0	ALAA139N	139	A		ALA	ASN	0.116298
USER	7a2m_repx	0	ALAA139P	139	A		ALA	PRO	1.52228
USER	7a2m_repx	0	ALAA139Q	139	A		ALA	GLN	-0.748358
USER	7a2m_repx	0	ALAA139R	139	A		ALA	ARG	-0.832374
USER	7a2m_repx	0	ALAA139S	139	A		ALA	SER	0.0814438
USER	7a2m_repx	0	ALAA139T	139	A		ALA	THR	-0.282992
USER	7a2m_repx	0	ALAA139V	139	A		ALA	VAL	-0.405046
USER	7a2m_repx	0	ALAA139W	139	A		ALA	TRP	-0.650049
USER	7a2m_repx	0	ALAA139Y	139	A		ALA	TYR	-0.903732
USER	7a2m_repx	0	PROA140A	140	A		PRO	ALA	1.48523
USER	7a2m_repx	0	PROA140C	140	A		PRO	CYS	1.71224
USER	7a2m_repx	0	PROA140D	140	A		PRO	ASP	2.09208
USER	7a2m_repx	0	PROA140E	140	A		PRO	GLU	1.42512
USER	7a2m_repx	0	PROA140F	140	A		PRO	PHE	1.90314
USER	7a2m_repx	0	PROA140G	140	A		PRO	GLY	2.22187
USER	7a2m_repx	0	PROA140H	140	A		PRO	HIS	1.92801
USER	7a2m_repx	0	PROA140I	140	A		PRO	ILE	1.671
USER	7a2m_repx	0	PROA140K	140	A		PRO	LYS	0.791492
USER	7a2m_repx	0	PROA140L	140	A		PRO	LEU	1.07448
USER	7a2m_repx	0	PROA140M	140	A		PRO	MET	1.21172
USER	7a2m_repx	0	PROA140N	140	A		PRO	ASN	2.24951
USER	7a2m_repx	0	PROA140Q	140	A		PRO	GLN	1.73318
USER	7a2m_repx	0	PROA140R	140	A		PRO	ARG	1.2916
USER	7a2m_repx	0	PROA140S	140	A		PRO	SER	1.79733
USER	7a2m_repx	0	PROA140T	140	A		PRO	THR	1.74607
USER	7a2m_repx	0	PROA140V	140	A		PRO	VAL	1.86111
USER	7a2m_repx	0	PROA140W	140	A		PRO	TRP	1.88481
USER	7a2m_repx	0	PROA140Y	140	A		PRO	TYR	1.90998
USER	7a2m_repx	0	VALA141A	141	A		VAL	ALA	0.851559
USER	7a2m_repx	0	VALA141C	141	A		VAL	CYS	0.640688
USER	7a2m_repx	0	VALA141D	141	A		VAL	ASP	1.91644
USER	7a2m_repx	0	VALA141E	141	A		VAL	GLU	1.95111
USER	7a2m_repx	0	VALA141F	141	A		VAL	PHE	1.30294
USER	7a2m_repx	0	VALA141G	141	A		VAL	GLY	2.00278
USER	7a2m_repx	0	VALA141H	141	A		VAL	HIS	2.05177
USER	7a2m_repx	0	VALA141I	141	A		VAL	ILE	-0.0603987
USER	7a2m_repx	0	VALA141K	141	A		VAL	LYS	1.0721
USER	7a2m_repx	0	VALA141L	141	A		VAL	LEU	0.464596
USER	7a2m_repx	0	VALA141M	141	A		VAL	MET	0.767395
USER	7a2m_repx	0	VALA141N	141	A		VAL	ASN	1.50642
USER	7a2m_repx	0	VALA141P	141	A		VAL	PRO	2.9029
USER	7a2m_repx	0	VALA141Q	141	A		VAL	GLN	1.69543
USER	7a2m_repx	0	VALA141R	141	A		VAL	ARG	0.692607
USER	7a2m_repx	0	VALA141S	141	A		VAL	SER	1.43262
USER	7a2m_repx	0	VALA141T	141	A		VAL	THR	0.723718
USER	7a2m_repx	0	VALA141W	141	A		VAL	TRP	0.622773
USER	7a2m_repx	0	VALA141Y	141	A		VAL	TYR	1.54368
USER	7a2m_repx	0	ASPA142A	142	A		ASP	ALA	-0.110209
USER	7a2m_repx	0	ASPA142C	142	A		ASP	CYS	0.0135583
USER	7a2m_repx	0	ASPA142E	142	A		ASP	GLU	-0.00580277
USER	7a2m_repx	0	ASPA142F	142	A		ASP	PHE	-0.0396307
USER	7a2m_repx	0	ASPA142G	142	A		ASP	GLY	-0.143928
USER	7a2m_repx	0	ASPA142H	142	A		ASP	HIS	-0.0195493
USER	7a2m_repx	0	ASPA142I	142	A		ASP	ILE	0.356843
USER	7a2m_repx	0	ASPA142K	142	A		ASP	LYS	0.0530874
USER	7a2m_repx	0	ASPA142L	142	A		ASP	LEU	0.155339
USER	7a2m_repx	0	ASPA142M	142	A		ASP	MET	0.0818853
USER	7a2m_repx	0	ASPA142N	142	A		ASP	ASN	0.0771172
USER	7a2m_repx	0	ASPA142P	142	A		ASP	PRO	-0.332937
USER	7a2m_repx	0	ASPA142Q	142	A		ASP	GLN	0.054061
USER	7a2m_repx	0	ASPA142R	142	A		ASP	ARG	0.139891
USER	7a2m_repx	0	ASPA142S	142	A		ASP	SER	0.139553
USER	7a2m_repx	0	ASPA142T	142	A		ASP	THR	0.0987941
USER	7a2m_repx	0	ASPA142V	142	A		ASP	VAL	0.244884
USER	7a2m_repx	0	ASPA142W	142	A		ASP	TRP	-0.396258
USER	7a2m_repx	0	ASPA142Y	142	A		ASP	TYR	-0.0713479
USER	7a2m_repx	0	GLYB83A	83	B		GLY	ALA	0.0444702
USER	7a2m_repx	0	GLYB83C	83	B		GLY	CYS	0.00243088
USER	7a2m_repx	0	GLYB83D	83	B		GLY	ASP	-0.759687
USER	7a2m_repx	0	GLYB83E	83	B		GLY	GLU	-0.482074
USER	7a2m_repx	0	GLYB83F	83	B		GLY	PHE	-0.060845
USER	7a2m_repx	0	GLYB83H	83	B		GLY	HIS	-0.178356
USER	7a2m_repx	0	GLYB83I	83	B		GLY	ILE	-0.0727972
USER	7a2m_repx	0	GLYB83K	83	B		GLY	LYS	-0.425185
USER	7a2m_repx	0	GLYB83L	83	B		GLY	LEU	0.0612286
USER	7a2m_repx	0	GLYB83M	83	B		GLY	MET	-0.257607
USER	7a2m_repx	0	GLYB83N	83	B		GLY	ASN	-0.1531
USER	7a2m_repx	0	GLYB83P	83	B		GLY	PRO	0.0369112
USER	7a2m_repx	0	GLYB83Q	83	B		GLY	GLN	0.00970018
USER	7a2m_repx	0	GLYB83R	83	B		GLY	ARG	-0.752884
USER	7a2m_repx	0	GLYB83S	83	B		GLY	SER	0.00843757
USER	7a2m_repx	0	GLYB83T	83	B		GLY	THR	0.071803
USER	7a2m_repx	0	GLYB83V	83	B		GLY	VAL	0.066987
USER	7a2m_repx	0	GLYB83W	83	B		GLY	TRP	-0.0586708
USER	7a2m_repx	0	GLYB83Y	83	B		GLY	TYR	0.163917
USER	7a2m_repx	0	VALB84A	84	B		VAL	ALA	0.705673
USER	7a2m_repx	0	VALB84C	84	B		VAL	CYS	0.366723
USER	7a2m_repx	0	VALB84D	84	B		VAL	ASP	0.559638
USER	7a2m_repx	0	VALB84E	84	B		VAL	GLU	0.0766414
USER	7a2m_repx	0	VALB84F	84	B		VAL	PHE	0.380626
USER	7a2m_repx	0	VALB84G	84	B		VAL	GLY	1.44216
USER	7a2m_repx	0	VALB84H	84	B		VAL	HIS	0.916845
USER	7a2m_repx	0	VALB84I	84	B		VAL	ILE	-0.502592
USER	7a2m_repx	0	VALB84K	84	B		VAL	LYS	0.141078
USER	7a2m_repx	0	VALB84L	84	B		VAL	LEU	0.0266168
USER	7a2m_repx	0	VALB84M	84	B		VAL	MET	-0.359913
USER	7a2m_repx	0	VALB84N	84	B		VAL	ASN	0.342616
USER	7a2m_repx	0	VALB84P	84	B		VAL	PRO	0.57513
USER	7a2m_repx	0	VALB84Q	84	B		VAL	GLN	0.179238
USER	7a2m_repx	0	VALB84R	84	B		VAL	ARG	0.286822
USER	7a2m_repx	0	VALB84S	84	B		VAL	SER	1.10794
USER	7a2m_repx	0	VALB84T	84	B		VAL	THR	0.420659
USER	7a2m_repx	0	VALB84W	84	B		VAL	TRP	0.139872
USER	7a2m_repx	0	VALB84Y	84	B		VAL	TYR	0.556125
USER	7a2m_repx	0	THRB85A	85	B		THR	ALA	0.053663
USER	7a2m_repx	0	THRB85C	85	B		THR	CYS	0.931075
USER	7a2m_repx	0	THRB85D	85	B		THR	ASP	-0.302503
USER	7a2m_repx	0	THRB85E	85	B		THR	GLU	-0.497932
USER	7a2m_repx	0	THRB85F	85	B		THR	PHE	-0.709942
USER	7a2m_repx	0	THRB85G	85	B		THR	GLY	0.539457
USER	7a2m_repx	0	THRB85H	85	B		THR	HIS	-0.113845
USER	7a2m_repx	0	THRB85I	85	B		THR	ILE	-1.14172
USER	7a2m_repx	0	THRB85K	85	B		THR	LYS	-0.968901
USER	7a2m_repx	0	THRB85L	85	B		THR	LEU	-1.1982
USER	7a2m_repx	0	THRB85M	85	B		THR	MET	-0.697126
USER	7a2m_repx	0	THRB85N	85	B		THR	ASN	-0.925289
USER	7a2m_repx	0	THRB85P	85	B		THR	PRO	0.263128
USER	7a2m_repx	0	THRB85Q	85	B		THR	GLN	-0.416168
USER	7a2m_repx	0	THRB85R	85	B		THR	ARG	-0.660799
USER	7a2m_repx	0	THRB85S	85	B		THR	SER	0.175773
USER	7a2m_repx	0	THRB85V	85	B		THR	VAL	-0.560678
USER	7a2m_repx	0	THRB85W	85	B		THR	TRP	-0.0837819
USER	7a2m_repx	0	THRB85Y	85	B		THR	TYR	-0.55074
USER	7a2m_repx	0	LEUB86A	86	B		LEU	ALA	2.37801
USER	7a2m_repx	0	LEUB86C	86	B		LEU	CYS	1.85356
USER	7a2m_repx	0	LEUB86D	86	B		LEU	ASP	1.18591
USER	7a2m_repx	0	LEUB86E	86	B		LEU	GLU	1.05495
USER	7a2m_repx	0	LEUB86F	86	B		LEU	PHE	1.03212
USER	7a2m_repx	0	LEUB86G	86	B		LEU	GLY	3.29329
USER	7a2m_repx	0	LEUB86H	86	B		LEU	HIS	1.96944
USER	7a2m_repx	0	LEUB86I	86	B		LEU	ILE	0.408388
USER	7a2m_repx	0	LEUB86K	86	B		LEU	LYS	0.864418
USER	7a2m_repx	0	LEUB86M	86	B		LEU	MET	0.417273
USER	7a2m_repx	0	LEUB86N	86	B		LEU	ASN	1.56108
USER	7a2m_repx	0	LEUB86P	86	B		LEU	PRO	2.5848
USER	7a2m_repx	0	LEUB86Q	86	B		LEU	GLN	1.48038
USER	7a2m_repx	0	LEUB86R	86	B		LEU	ARG	1.09203
USER	7a2m_repx	0	LEUB86S	86	B		LEU	SER	2.55037
USER	7a2m_repx	0	LEUB86T	86	B		LEU	THR	1.32189
USER	7a2m_repx	0	LEUB86V	86	B		LEU	VAL	0.789182
USER	7a2m_repx	0	LEUB86W	86	B		LEU	TRP	2.31665
USER	7a2m_repx	0	LEUB86Y	86	B		LEU	TYR	2.05087
USER	7a2m_repx	0	PHEB87A	87	B		PHE	ALA	5.3246
USER	7a2m_repx	0	PHEB87C	87	B		PHE	CYS	4.56805
USER	7a2m_repx	0	PHEB87D	87	B		PHE	ASP	7.46723
USER	7a2m_repx	0	PHEB87E	87	B		PHE	GLU	4.90122
USER	7a2m_repx	0	PHEB87G	87	B		PHE	GLY	6.86977
USER	7a2m_repx	0	PHEB87H	87	B		PHE	HIS	4.07618
USER	7a2m_repx	0	PHEB87I	87	B		PHE	ILE	4.89174
USER	7a2m_repx	0	PHEB87K	87	B		PHE	LYS	2.81144
USER	7a2m_repx	0	PHEB87L	87	B		PHE	LEU	1.73475
USER	7a2m_repx	0	PHEB87M	87	B		PHE	MET	1.37661
USER	7a2m_repx	0	PHEB87N	87	B		PHE	ASN	5.39688
USER	7a2m_repx	0	PHEB87P	87	B		PHE	PRO	8.4222
USER	7a2m_repx	0	PHEB87Q	87	B		PHE	GLN	5.2832
USER	7a2m_repx	0	PHEB87R	87	B		PHE	ARG	4.86167
USER	7a2m_repx	0	PHEB87S	87	B		PHE	SER	6.51293
USER	7a2m_repx	0	PHEB87T	87	B		PHE	THR	5.40056
USER	7a2m_repx	0	PHEB87V	87	B		PHE	VAL	3.2133
USER	7a2m_repx	0	PHEB87W	87	B		PHE	TRP	0.628541
USER	7a2m_repx	0	PHEB87Y	87	B		PHE	TYR	-0.0179976
USER	7a2m_repx	0	VALB88A	88	B		VAL	ALA	1.87741
USER	7a2m_repx	0	VALB88C	88	B		VAL	CYS	1.59474
USER	7a2m_repx	0	VALB88D	88	B		VAL	ASP	4.32938
USER	7a2m_repx	0	VALB88E	88	B		VAL	GLU	1.85435
USER	7a2m_repx	0	VALB88F	88	B		VAL	PHE	-0.611694
USER	7a2m_repx	0	VALB88G	88	B		VAL	GLY	3.05033
USER	7a2m_repx	0	VALB88H	88	B		VAL	HIS	1.35819
USER	7a2m_repx	0	VALB88I	88	B		VAL	ILE	0.0617427
USER	7a2m_repx	0	VALB88K	88	B		VAL	LYS	0.398611
USER	7a2m_repx	0	VALB88L	88	B		VAL	LEU	-0.34308
USER	7a2m_repx	0	VALB88M	88	B		VAL	MET	-0.0418443
USER	7a2m_repx	0	VALB88N	88	B		VAL	ASN	2.47888
USER	7a2m_repx	0	VALB88P	88	B		VAL	PRO	5.77919
USER	7a2m_repx	0	VALB88Q	88	B		VAL	GLN	1.14017
USER	7a2m_repx	0	VALB88R	88	B		VAL	ARG	0.904611
USER	7a2m_repx	0	VALB88S	88	B		VAL	SER	2.67526
USER	7a2m_repx	0	VALB88T	88	B		VAL	THR	1.46427
USER	7a2m_repx	0	VALB88W	88	B		VAL	TRP	-0.273382
USER	7a2m_repx	0	VALB88Y	88	B		VAL	TYR	-0.407628
USER	7a2m_repx	0	ALAB89C	89	B		ALA	CYS	3.35465
USER	7a2m_repx	0	ALAB89D	89	B		ALA	ASP	10.8974
USER	7a2m_repx	0	ALAB89E	89	B		ALA	GLU	12.902
USER	7a2m_repx	0	ALAB89F	89	B		ALA	PHE	35.4861
USER	7a2m_repx	0	ALAB89G	89	B		ALA	GLY	1.69767
USER	7a2m_repx	0	ALAB89H	89	B		ALA	HIS	22.7419
USER	7a2m_repx	0	ALAB89I	89	B		ALA	ILE	9.61583
USER	7a2m_repx	0	ALAB89K	89	B		ALA	LYS	23.8935
USER	7a2m_repx	0	ALAB89L	89	B		ALA	LEU	11.5393
USER	7a2m_repx	0	ALAB89M	89	B		ALA	MET	10.7658
USER	7a2m_repx	0	ALAB89N	89	B		ALA	ASN	8.99162
USER	7a2m_repx	0	ALAB89P	89	B		ALA	PRO	5.83582
USER	7a2m_repx	0	ALAB89Q	89	B		ALA	GLN	13.6982
USER	7a2m_repx	0	ALAB89R	89	B		ALA	ARG	26.2031
USER	7a2m_repx	0	ALAB89S	89	B		ALA	SER	2.18226
USER	7a2m_repx	0	ALAB89T	89	B		ALA	THR	4.415
USER	7a2m_repx	0	ALAB89V	89	B		ALA	VAL	4.20471
USER	7a2m_repx	0	ALAB89W	89	B		ALA	TRP	56.7553
USER	7a2m_repx	0	ALAB89Y	89	B		ALA	TYR	41.8279
USER	7a2m_repx	0	LEUB90A	90	B		LEU	ALA	1.45449
USER	7a2m_repx	0	LEUB90C	90	B		LEU	CYS	1.27428
USER	7a2m_repx	0	LEUB90D	90	B		LEU	ASP	1.95685
USER	7a2m_repx	0	LEUB90E	90	B		LEU	GLU	0.938491
USER	7a2m_repx	0	LEUB90F	90	B		LEU	PHE	1.04443
USER	7a2m_repx	0	LEUB90G	90	B		LEU	GLY	2.18678
USER	7a2m_repx	0	LEUB90H	90	B		LEU	HIS	2.04644
USER	7a2m_repx	0	LEUB90I	90	B		LEU	ILE	0.65429
USER	7a2m_repx	0	LEUB90K	90	B		LEU	LYS	0.531487
USER	7a2m_repx	0	LEUB90M	90	B		LEU	MET	-0.0845505
USER	7a2m_repx	0	LEUB90N	90	B		LEU	ASN	1.87775
USER	7a2m_repx	0	LEUB90P	90	B		LEU	PRO	4.80591
USER	7a2m_repx	0	LEUB90Q	90	B		LEU	GLN	0.708429
USER	7a2m_repx	0	LEUB90R	90	B		LEU	ARG	1.00004
USER	7a2m_repx	0	LEUB90S	90	B		LEU	SER	1.80341
USER	7a2m_repx	0	LEUB90T	90	B		LEU	THR	2.70047
USER	7a2m_repx	0	LEUB90V	90	B		LEU	VAL	1.33694
USER	7a2m_repx	0	LEUB90W	90	B		LEU	TRP	1.16127
USER	7a2m_repx	0	LEUB90Y	90	B		LEU	TYR	0.708683
USER	7a2m_repx	0	TYRB91A	91	B		TYR	ALA	1.06129
USER	7a2m_repx	0	TYRB91C	91	B		TYR	CYS	1.12361
USER	7a2m_repx	0	TYRB91D	91	B		TYR	ASP	1.18192
USER	7a2m_repx	0	TYRB91E	91	B		TYR	GLU	0.734901
USER	7a2m_repx	0	TYRB91F	91	B		TYR	PHE	-0.286999
USER	7a2m_repx	0	TYRB91G	91	B		TYR	GLY	1.69632
USER	7a2m_repx	0	TYRB91H	91	B		TYR	HIS	1.19303
USER	7a2m_repx	0	TYRB91I	91	B		TYR	ILE	0.628303
USER	7a2m_repx	0	TYRB91K	91	B		TYR	LYS	0.353106
USER	7a2m_repx	0	TYRB91L	91	B		TYR	LEU	0.548767
USER	7a2m_repx	0	TYRB91M	91	B		TYR	MET	-0.312798
USER	7a2m_repx	0	TYRB91N	91	B		TYR	ASN	1.07154
USER	7a2m_repx	0	TYRB91P	91	B		TYR	PRO	3.15689
USER	7a2m_repx	0	TYRB91Q	91	B		TYR	GLN	0.424531
USER	7a2m_repx	0	TYRB91R	91	B		TYR	ARG	0.734193
USER	7a2m_repx	0	TYRB91S	91	B		TYR	SER	0.604479
USER	7a2m_repx	0	TYRB91T	91	B		TYR	THR	1.08296
USER	7a2m_repx	0	TYRB91V	91	B		TYR	VAL	1.04498
USER	7a2m_repx	0	TYRB91W	91	B		TYR	TRP	-0.0462027
USER	7a2m_repx	0	ASPB92A	92	B		ASP	ALA	1.17011
USER	7a2m_repx	0	ASPB92C	92	B		ASP	CYS	1.36709
USER	7a2m_repx	0	ASPB92E	92	B		ASP	GLU	0.399268
USER	7a2m_repx	0	ASPB92F	92	B		ASP	PHE	0.680367
USER	7a2m_repx	0	ASPB92G	92	B		ASP	GLY	1.22085
USER	7a2m_repx	0	ASPB92H	92	B		ASP	HIS	0.631604
USER	7a2m_repx	0	ASPB92I	92	B		ASP	ILE	1.46348
USER	7a2m_repx	0	ASPB92K	92	B		ASP	LYS	1.08255
USER	7a2m_repx	0	ASPB92L	92	B		ASP	LEU	1.03587
USER	7a2m_repx	0	ASPB92M	92	B		ASP	MET	0.954564
USER	7a2m_repx	0	ASPB92N	92	B		ASP	ASN	0.756174
USER	7a2m_repx	0	ASPB92P	92	B		ASP	PRO	-0.340157
USER	7a2m_repx	0	ASPB92Q	92	B		ASP	GLN	0.966248
USER	7a2m_repx	0	ASPB92R	92	B		ASP	ARG	1.07074
USER	7a2m_repx	0	ASPB92S	92	B		ASP	SER	1.25723
USER	7a2m_repx	0	ASPB92T	92	B		ASP	THR	1.55359
USER	7a2m_repx	0	ASPB92V	92	B		ASP	VAL	1.64014
USER	7a2m_repx	0	ASPB92W	92	B		ASP	TRP	0.715719
USER	7a2m_repx	0	ASPB92Y	92	B		ASP	TYR	-0.302009
USER	7a2m_repx	0	TYRB93A	93	B		TYR	ALA	2.87797
USER	7a2m_repx	0	TYRB93C	93	B		TYR	CYS	3.29329
USER	7a2m_repx	0	TYRB93D	93	B		TYR	ASP	4.17621
USER	7a2m_repx	0	TYRB93E	93	B		TYR	GLU	3.34264
USER	7a2m_repx	0	TYRB93F	93	B		TYR	PHE	0.504124
USER	7a2m_repx	0	TYRB93G	93	B		TYR	GLY	5.09212
USER	7a2m_repx	0	TYRB93H	93	B		TYR	HIS	2.6683
USER	7a2m_repx	0	TYRB93I	93	B		TYR	ILE	7.69088
USER	7a2m_repx	0	TYRB93K	93	B		TYR	LYS	2.46555
USER	7a2m_repx	0	TYRB93L	93	B		TYR	LEU	2.27848
USER	7a2m_repx	0	TYRB93M	93	B		TYR	MET	1.50519
USER	7a2m_repx	0	TYRB93N	93	B		TYR	ASN	2.82752
USER	7a2m_repx	0	TYRB93P	93	B		TYR	PRO	13.9711
USER	7a2m_repx	0	TYRB93Q	93	B		TYR	GLN	3.17983
USER	7a2m_repx	0	TYRB93R	93	B		TYR	ARG	3.13603
USER	7a2m_repx	0	TYRB93S	93	B		TYR	SER	3.58477
USER	7a2m_repx	0	TYRB93T	93	B		TYR	THR	7.19745
USER	7a2m_repx	0	TYRB93V	93	B		TYR	VAL	4.67624
USER	7a2m_repx	0	TYRB93W	93	B		TYR	TRP	1.53941
USER	7a2m_repx	0	GLUB94A	94	B		GLU	ALA	0.608145
USER	7a2m_repx	0	GLUB94C	94	B		GLU	CYS	0.29971
USER	7a2m_repx	0	GLUB94D	94	B		GLU	ASP	-0.0723409
USER	7a2m_repx	0	GLUB94F	94	B		GLU	PHE	-0.173241
USER	7a2m_repx	0	GLUB94G	94	B		GLU	GLY	0.588769
USER	7a2m_repx	0	GLUB94H	94	B		GLU	HIS	0.394266
USER	7a2m_repx	0	GLUB94I	94	B		GLU	ILE	0.139541
USER	7a2m_repx	0	GLUB94K	94	B		GLU	LYS	0.024831
USER	7a2m_repx	0	GLUB94L	94	B		GLU	LEU	0.138463
USER	7a2m_repx	0	GLUB94M	94	B		GLU	MET	0.346354
USER	7a2m_repx	0	GLUB94N	94	B		GLU	ASN	0.231477
USER	7a2m_repx	0	GLUB94P	94	B		GLU	PRO	1.35089
USER	7a2m_repx	0	GLUB94Q	94	B		GLU	GLN	-0.223202
USER	7a2m_repx	0	GLUB94R	94	B		GLU	ARG	-0.527465
USER	7a2m_repx	0	GLUB94S	94	B		GLU	SER	0.362229
USER	7a2m_repx	0	GLUB94T	94	B		GLU	THR	0.381518
USER	7a2m_repx	0	GLUB94V	94	B		GLU	VAL	0.458723
USER	7a2m_repx	0	GLUB94W	94	B		GLU	TRP	-0.218757
USER	7a2m_repx	0	GLUB94Y	94	B		GLU	TYR	-1.24419
USER	7a2m_repx	0	SERB95A	95	B		SER	ALA	-0.506186
USER	7a2m_repx	0	SERB95C	95	B		SER	CYS	-0.370648
USER	7a2m_repx	0	SERB95D	95	B		SER	ASP	2.3111
USER	7a2m_repx	0	SERB95E	95	B		SER	GLU	2.77354
USER	7a2m_repx	0	SERB95F	95	B		SER	PHE	1.0256
USER	7a2m_repx	0	SERB95G	95	B		SER	GLY	0.0863131
USER	7a2m_repx	0	SERB95H	95	B		SER	HIS	0.585972
USER	7a2m_repx	0	SERB95I	95	B		SER	ILE	2.63761
USER	7a2m_repx	0	SERB95K	95	B		SER	LYS	0.239864
USER	7a2m_repx	0	SERB95L	95	B		SER	LEU	2.66702
USER	7a2m_repx	0	SERB95M	95	B		SER	MET	1.05651
USER	7a2m_repx	0	SERB95N	95	B		SER	ASN	0.0599496
USER	7a2m_repx	0	SERB95P	95	B		SER	PRO	1.07825
USER	7a2m_repx	0	SERB95Q	95	B		SER	GLN	2.04256
USER	7a2m_repx	0	SERB95R	95	B		SER	ARG	0.564627
USER	7a2m_repx	0	SERB95T	95	B		SER	THR	3.3278
USER	7a2m_repx	0	SERB95V	95	B		SER	VAL	3.55326
USER	7a2m_repx	0	SERB95W	95	B		SER	TRP	5.26475
USER	7a2m_repx	0	SERB95Y	95	B		SER	TYR	2.14491
USER	7a2m_repx	0	ARGB96A	96	B		ARG	ALA	0.831552
USER	7a2m_repx	0	ARGB96C	96	B		ARG	CYS	2.36787
USER	7a2m_repx	0	ARGB96D	96	B		ARG	ASP	0.681086
USER	7a2m_repx	0	ARGB96E	96	B		ARG	GLU	0.748829
USER	7a2m_repx	0	ARGB96F	96	B		ARG	PHE	0.787675
USER	7a2m_repx	0	ARGB96G	96	B		ARG	GLY	0.538083
USER	7a2m_repx	0	ARGB96H	96	B		ARG	HIS	0.0545323
USER	7a2m_repx	0	ARGB96I	96	B		ARG	ILE	0.619518
USER	7a2m_repx	0	ARGB96K	96	B		ARG	LYS	0.370495
USER	7a2m_repx	0	ARGB96L	96	B		ARG	LEU	0.534539
USER	7a2m_repx	0	ARGB96M	96	B		ARG	MET	0.502885
USER	7a2m_repx	0	ARGB96N	96	B		ARG	ASN	0.522211
USER	7a2m_repx	0	ARGB96P	96	B		ARG	PRO	1.8709
USER	7a2m_repx	0	ARGB96Q	96	B		ARG	GLN	0.468727
USER	7a2m_repx	0	ARGB96S	96	B		ARG	SER	0.556564
USER	7a2m_repx	0	ARGB96T	96	B		ARG	THR	0.733339
USER	7a2m_repx	0	ARGB96V	96	B		ARG	VAL	0.74617
USER	7a2m_repx	0	ARGB96W	96	B		ARG	TRP	0.672886
USER	7a2m_repx	0	ARGB96Y	96	B		ARG	TYR	0.76821
USER	7a2m_repx	0	THRB97A	97	B		THR	ALA	-0.0227052
USER	7a2m_repx	0	THRB97C	97	B		THR	CYS	-0.279654
USER	7a2m_repx	0	THRB97D	97	B		THR	ASP	3.67547
USER	7a2m_repx	0	THRB97E	97	B		THR	GLU	2.65505
USER	7a2m_repx	0	THRB97F	97	B		THR	PHE	4.73794
USER	7a2m_repx	0	THRB97G	97	B		THR	GLY	0.544045
USER	7a2m_repx	0	THRB97H	97	B		THR	HIS	4.76902
USER	7a2m_repx	0	THRB97I	97	B		THR	ILE	-1.36225
USER	7a2m_repx	0	THRB97K	97	B		THR	LYS	0.364713
USER	7a2m_repx	0	THRB97L	97	B		THR	LEU	-0.551005
USER	7a2m_repx	0	THRB97M	97	B		THR	MET	-1.10976
USER	7a2m_repx	0	THRB97N	97	B		THR	ASN	0.333218
USER	7a2m_repx	0	THRB97P	97	B		THR	PRO	1.62794
USER	7a2m_repx	0	THRB97Q	97	B		THR	GLN	0.626482
USER	7a2m_repx	0	THRB97R	97	B		THR	ARG	0.487806
USER	7a2m_repx	0	THRB97S	97	B		THR	SER	-0.0790168
USER	7a2m_repx	0	THRB97V	97	B		THR	VAL	-1.08372
USER	7a2m_repx	0	THRB97W	97	B		THR	TRP	5.30188
USER	7a2m_repx	0	THRB97Y	97	B		THR	TYR	5.60387
USER	7a2m_repx	0	GLUB98A	98	B		GLU	ALA	-0.375313
USER	7a2m_repx	0	GLUB98C	98	B		GLU	CYS	-0.167233
USER	7a2m_repx	0	GLUB98D	98	B		GLU	ASP	0.157449
USER	7a2m_repx	0	GLUB98F	98	B		GLU	PHE	-0.845505
USER	7a2m_repx	0	GLUB98G	98	B		GLU	GLY	-0.0553383
USER	7a2m_repx	0	GLUB98H	98	B		GLU	HIS	-0.180911
USER	7a2m_repx	0	GLUB98I	98	B		GLU	ILE	-0.58516
USER	7a2m_repx	0	GLUB98K	98	B		GLU	LYS	-1.00011
USER	7a2m_repx	0	GLUB98L	98	B		GLU	LEU	-0.772671
USER	7a2m_repx	0	GLUB98M	98	B		GLU	MET	-0.63973
USER	7a2m_repx	0	GLUB98N	98	B		GLU	ASN	-0.373856
USER	7a2m_repx	0	GLUB98P	98	B		GLU	PRO	-0.356835
USER	7a2m_repx	0	GLUB98Q	98	B		GLU	GLN	-0.500097
USER	7a2m_repx	0	GLUB98R	98	B		GLU	ARG	-1.20861
USER	7a2m_repx	0	GLUB98S	98	B		GLU	SER	-0.120268
USER	7a2m_repx	0	GLUB98T	98	B		GLU	THR	-0.256291
USER	7a2m_repx	0	GLUB98V	98	B		GLU	VAL	-0.334462
USER	7a2m_repx	0	GLUB98W	98	B		GLU	TRP	-0.342572
USER	7a2m_repx	0	GLUB98Y	98	B		GLU	TYR	-0.217171
USER	7a2m_repx	0	THRB99A	99	B		THR	ALA	0.431616
USER	7a2m_repx	0	THRB99C	99	B		THR	CYS	-0.11186
USER	7a2m_repx	0	THRB99D	99	B		THR	ASP	-0.00448142
USER	7a2m_repx	0	THRB99E	99	B		THR	GLU	0.448744
USER	7a2m_repx	0	THRB99F	99	B		THR	PHE	-0.651433
USER	7a2m_repx	0	THRB99G	99	B		THR	GLY	0.0996097
USER	7a2m_repx	0	THRB99H	99	B		THR	HIS	-0.638372
USER	7a2m_repx	0	THRB99I	99	B		THR	ILE	0.67444
USER	7a2m_repx	0	THRB99K	99	B		THR	LYS	-0.334025
USER	7a2m_repx	0	THRB99L	99	B		THR	LEU	-0.217899
USER	7a2m_repx	0	THRB99M	99	B		THR	MET	-0.0753341
USER	7a2m_repx	0	THRB99N	99	B		THR	ASN	-0.528244
USER	7a2m_repx	0	THRB99P	99	B		THR	PRO	-0.395222
USER	7a2m_repx	0	THRB99Q	99	B		THR	GLN	-0.332114
USER	7a2m_repx	0	THRB99R	99	B		THR	ARG	-2.65686
USER	7a2m_repx	0	THRB99S	99	B		THR	SER	-0.29032
USER	7a2m_repx	0	THRB99V	99	B		THR	VAL	-0.0688799
USER	7a2m_repx	0	THRB99W	99	B		THR	TRP	0.507247
USER	7a2m_repx	0	THRB99Y	99	B		THR	TYR	-0.0431758
USER	7a2m_repx	0	ASPB100A	100	B		ASP	ALA	2.80966
USER	7a2m_repx	0	ASPB100C	100	B		ASP	CYS	2.38455
USER	7a2m_repx	0	ASPB100E	100	B		ASP	GLU	2.3092
USER	7a2m_repx	0	ASPB100F	100	B		ASP	PHE	-0.845543
USER	7a2m_repx	0	ASPB100G	100	B		ASP	GLY	2.18093
USER	7a2m_repx	0	ASPB100H	100	B		ASP	HIS	13.2112
USER	7a2m_repx	0	ASPB100I	100	B		ASP	ILE	1.1998
USER	7a2m_repx	0	ASPB100K	100	B		ASP	LYS	2.8228
USER	7a2m_repx	0	ASPB100L	100	B		ASP	LEU	0.157137
USER	7a2m_repx	0	ASPB100M	100	B		ASP	MET	0.249098
USER	7a2m_repx	0	ASPB100N	100	B		ASP	ASN	1.41362
USER	7a2m_repx	0	ASPB100P	100	B		ASP	PRO	3.75305
USER	7a2m_repx	0	ASPB100Q	100	B		ASP	GLN	2.28355
USER	7a2m_repx	0	ASPB100R	100	B		ASP	ARG	2.14868
USER	7a2m_repx	0	ASPB100S	100	B		ASP	SER	3.51187
USER	7a2m_repx	0	ASPB100T	100	B		ASP	THR	2.37499
USER	7a2m_repx	0	ASPB100V	100	B		ASP	VAL	2.03562
USER	7a2m_repx	0	ASPB100W	100	B		ASP	TRP	-0.108948
USER	7a2m_repx	0	ASPB100Y	100	B		ASP	TYR	1.62399
USER	7a2m_repx	0	LEUB101A	101	B		LEU	ALA	2.54473
USER	7a2m_repx	0	LEUB101C	101	B		LEU	CYS	2.15403
USER	7a2m_repx	0	LEUB101D	101	B		LEU	ASP	5.02446
USER	7a2m_repx	0	LEUB101E	101	B		LEU	GLU	4.79452
USER	7a2m_repx	0	LEUB101F	101	B		LEU	PHE	2.49367
USER	7a2m_repx	0	LEUB101G	101	B		LEU	GLY	3.26137
USER	7a2m_repx	0	LEUB101H	101	B		LEU	HIS	2.68705
USER	7a2m_repx	0	LEUB101I	101	B		LEU	ILE	1.63879
USER	7a2m_repx	0	LEUB101K	101	B		LEU	LYS	1.16512
USER	7a2m_repx	0	LEUB101M	101	B		LEU	MET	0.149856
USER	7a2m_repx	0	LEUB101N	101	B		LEU	ASN	2.34811
USER	7a2m_repx	0	LEUB101P	101	B		LEU	PRO	4.93248
USER	7a2m_repx	0	LEUB101Q	101	B		LEU	GLN	3.19326
USER	7a2m_repx	0	LEUB101R	101	B		LEU	ARG	3.28942
USER	7a2m_repx	0	LEUB101S	101	B		LEU	SER	3.35727
USER	7a2m_repx	0	LEUB101T	101	B		LEU	THR	2.34548
USER	7a2m_repx	0	LEUB101V	101	B		LEU	VAL	1.66878
USER	7a2m_repx	0	LEUB101W	101	B		LEU	TRP	5.98558
USER	7a2m_repx	0	LEUB101Y	101	B		LEU	TYR	6.84012
USER	7a2m_repx	0	SERB102A	102	B		SER	ALA	0.248568
USER	7a2m_repx	0	SERB102C	102	B		SER	CYS	1.60336
USER	7a2m_repx	0	SERB102D	102	B		SER	ASP	1.02071
USER	7a2m_repx	0	SERB102E	102	B		SER	GLU	0.997265
USER	7a2m_repx	0	SERB102F	102	B		SER	PHE	1.09735
USER	7a2m_repx	0	SERB102G	102	B		SER	GLY	0.970388
USER	7a2m_repx	0	SERB102H	102	B		SER	HIS	0.869717
USER	7a2m_repx	0	SERB102I	102	B		SER	ILE	3.3535
USER	7a2m_repx	0	SERB102K	102	B		SER	LYS	0.110396
USER	7a2m_repx	0	SERB102L	102	B		SER	LEU	0.115329
USER	7a2m_repx	0	SERB102M	102	B		SER	MET	0.104675
USER	7a2m_repx	0	SERB102N	102	B		SER	ASN	0.773741
USER	7a2m_repx	0	SERB102P	102	B		SER	PRO	0.105497
USER	7a2m_repx	0	SERB102Q	102	B		SER	GLN	0.999152
USER	7a2m_repx	0	SERB102R	102	B		SER	ARG	0.869618
USER	7a2m_repx	0	SERB102T	102	B		SER	THR	1.86931
USER	7a2m_repx	0	SERB102V	102	B		SER	VAL	3.46068
USER	7a2m_repx	0	SERB102W	102	B		SER	TRP	0.515603
USER	7a2m_repx	0	SERB102Y	102	B		SER	TYR	0.530095
USER	7a2m_repx	0	PHEB103A	103	B		PHE	ALA	4.23555
USER	7a2m_repx	0	PHEB103C	103	B		PHE	CYS	3.74833
USER	7a2m_repx	0	PHEB103D	103	B		PHE	ASP	6.73362
USER	7a2m_repx	0	PHEB103E	103	B		PHE	GLU	6.71614
USER	7a2m_repx	0	PHEB103G	103	B		PHE	GLY	5.1139
USER	7a2m_repx	0	PHEB103H	103	B		PHE	HIS	3.31331
USER	7a2m_repx	0	PHEB103I	103	B		PHE	ILE	5.59939
USER	7a2m_repx	0	PHEB103K	103	B		PHE	LYS	5.84979
USER	7a2m_repx	0	PHEB103L	103	B		PHE	LEU	4.97931
USER	7a2m_repx	0	PHEB103M	103	B		PHE	MET	1.35487
USER	7a2m_repx	0	PHEB103N	103	B		PHE	ASN	4.6981
USER	7a2m_repx	0	PHEB103P	103	B		PHE	PRO	6.45765
USER	7a2m_repx	0	PHEB103Q	103	B		PHE	GLN	4.86713
USER	7a2m_repx	0	PHEB103R	103	B		PHE	ARG	8.35375
USER	7a2m_repx	0	PHEB103S	103	B		PHE	SER	4.16921
USER	7a2m_repx	0	PHEB103T	103	B		PHE	THR	6.85031
USER	7a2m_repx	0	PHEB103V	103	B		PHE	VAL	5.59576
USER	7a2m_repx	0	PHEB103W	103	B		PHE	TRP	7.01537
USER	7a2m_repx	0	PHEB103Y	103	B		PHE	TYR	2.54792
USER	7a2m_repx	0	HISB104A	104	B		HIS	ALA	0.69094
USER	7a2m_repx	0	HISB104C	104	B		HIS	CYS	0.650236
USER	7a2m_repx	0	HISB104D	104	B		HIS	ASP	2.12327
USER	7a2m_repx	0	HISB104E	104	B		HIS	GLU	1.24794
USER	7a2m_repx	0	HISB104F	104	B		HIS	PHE	0.282471
USER	7a2m_repx	0	HISB104G	104	B		HIS	GLY	1.20998
USER	7a2m_repx	0	HISB104I	104	B		HIS	ILE	0.0955012
USER	7a2m_repx	0	HISB104K	104	B		HIS	LYS	-0.469353
USER	7a2m_repx	0	HISB104L	104	B		HIS	LEU	0.18753
USER	7a2m_repx	0	HISB104M	104	B		HIS	MET	0.223927
USER	7a2m_repx	0	HISB104N	104	B		HIS	ASN	0.779919
USER	7a2m_repx	0	HISB104P	104	B		HIS	PRO	2.84174
USER	7a2m_repx	0	HISB104Q	104	B		HIS	GLN	-0.265872
USER	7a2m_repx	0	HISB104R	104	B		HIS	ARG	-1.26603
USER	7a2m_repx	0	HISB104S	104	B		HIS	SER	-0.0664283
USER	7a2m_repx	0	HISB104T	104	B		HIS	THR	-0.442804
USER	7a2m_repx	0	HISB104V	104	B		HIS	VAL	0.350902
USER	7a2m_repx	0	HISB104W	104	B		HIS	TRP	0.327648
USER	7a2m_repx	0	HISB104Y	104	B		HIS	TYR	0.0197503
USER	7a2m_repx	0	LYSB105A	105	B		LYS	ALA	0.79298
USER	7a2m_repx	0	LYSB105C	105	B		LYS	CYS	1.39737
USER	7a2m_repx	0	LYSB105D	105	B		LYS	ASP	1.60221
USER	7a2m_repx	0	LYSB105E	105	B		LYS	GLU	1.01167
USER	7a2m_repx	0	LYSB105F	105	B		LYS	PHE	0.76242
USER	7a2m_repx	0	LYSB105G	105	B		LYS	GLY	1.73098
USER	7a2m_repx	0	LYSB105H	105	B		LYS	HIS	0.863379
USER	7a2m_repx	0	LYSB105I	105	B		LYS	ILE	0.85358
USER	7a2m_repx	0	LYSB105L	105	B		LYS	LEU	0.61266
USER	7a2m_repx	0	LYSB105M	105	B		LYS	MET	0.756771
USER	7a2m_repx	0	LYSB105N	105	B		LYS	ASN	1.14732
USER	7a2m_repx	0	LYSB105P	105	B		LYS	PRO	0.19944
USER	7a2m_repx	0	LYSB105Q	105	B		LYS	GLN	0.440728
USER	7a2m_repx	0	LYSB105R	105	B		LYS	ARG	0.472398
USER	7a2m_repx	0	LYSB105S	105	B		LYS	SER	1.2305
USER	7a2m_repx	0	LYSB105T	105	B		LYS	THR	1.54712
USER	7a2m_repx	0	LYSB105V	105	B		LYS	VAL	1.25563
USER	7a2m_repx	0	LYSB105W	105	B		LYS	TRP	1.23674
USER	7a2m_repx	0	LYSB105Y	105	B		LYS	TYR	0.822564
USER	7a2m_repx	0	GLYB106A	106	B		GLY	ALA	3.1132
USER	7a2m_repx	0	GLYB106C	106	B		GLY	CYS	2.98646
USER	7a2m_repx	0	GLYB106D	106	B		GLY	ASP	3.42884
USER	7a2m_repx	0	GLYB106E	106	B		GLY	GLU	3.15406
USER	7a2m_repx	0	GLYB106F	106	B		GLY	PHE	2.80737
USER	7a2m_repx	0	GLYB106H	106	B		GLY	HIS	3.35873
USER	7a2m_repx	0	GLYB106I	106	B		GLY	ILE	4.21037
USER	7a2m_repx	0	GLYB106K	106	B		GLY	LYS	3.02108
USER	7a2m_repx	0	GLYB106L	106	B		GLY	LEU	3.06627
USER	7a2m_repx	0	GLYB106M	106	B		GLY	MET	2.42466
USER	7a2m_repx	0	GLYB106N	106	B		GLY	ASN	3.12776
USER	7a2m_repx	0	GLYB106P	106	B		GLY	PRO	7.81805
USER	7a2m_repx	0	GLYB106Q	106	B		GLY	GLN	2.76212
USER	7a2m_repx	0	GLYB106R	106	B		GLY	ARG	2.56427
USER	7a2m_repx	0	GLYB106S	106	B		GLY	SER	3.66779
USER	7a2m_repx	0	GLYB106T	106	B		GLY	THR	5.09736
USER	7a2m_repx	0	GLYB106V	106	B		GLY	VAL	4.74897
USER	7a2m_repx	0	GLYB106W	106	B		GLY	TRP	2.95569
USER	7a2m_repx	0	GLYB106Y	106	B		GLY	TYR	2.87389
USER	7a2m_repx	0	GLUB107A	107	B		GLU	ALA	1.68881
USER	7a2m_repx	0	GLUB107C	107	B		GLU	CYS	1.95235
USER	7a2m_repx	0	GLUB107D	107	B		GLU	ASP	1.92196
USER	7a2m_repx	0	GLUB107F	107	B		GLU	PHE	0.288773
USER	7a2m_repx	0	GLUB107G	107	B		GLU	GLY	2.67851
USER	7a2m_repx	0	GLUB107H	107	B		GLU	HIS	1.70768
USER	7a2m_repx	0	GLUB107I	107	B		GLU	ILE	2.3693
USER	7a2m_repx	0	GLUB107K	107	B		GLU	LYS	1.43902
USER	7a2m_repx	0	GLUB107L	107	B		GLU	LEU	0.646085
USER	7a2m_repx	0	GLUB107M	107	B		GLU	MET	0.20521
USER	7a2m_repx	0	GLUB107N	107	B		GLU	ASN	2.15277
USER	7a2m_repx	0	GLUB107P	107	B		GLU	PRO	6.1179
USER	7a2m_repx	0	GLUB107Q	107	B		GLU	GLN	2.36919
USER	7a2m_repx	0	GLUB107R	107	B		GLU	ARG	1.97361
USER	7a2m_repx	0	GLUB107S	107	B		GLU	SER	1.8356
USER	7a2m_repx	0	GLUB107T	107	B		GLU	THR	1.43666
USER	7a2m_repx	0	GLUB107V	107	B		GLU	VAL	1.41724
USER	7a2m_repx	0	GLUB107W	107	B		GLU	TRP	0.0400324
USER	7a2m_repx	0	GLUB107Y	107	B		GLU	TYR	0.556563
USER	7a2m_repx	0	LYSB108A	108	B		LYS	ALA	2.64991
USER	7a2m_repx	0	LYSB108C	108	B		LYS	CYS	1.42921
USER	7a2m_repx	0	LYSB108D	108	B		LYS	ASP	3.51951
USER	7a2m_repx	0	LYSB108E	108	B		LYS	GLU	2.12776
USER	7a2m_repx	0	LYSB108F	108	B		LYS	PHE	0.0419841
USER	7a2m_repx	0	LYSB108G	108	B		LYS	GLY	3.5238
USER	7a2m_repx	0	LYSB108H	108	B		LYS	HIS	1.29692
USER	7a2m_repx	0	LYSB108I	108	B		LYS	ILE	0.835921
USER	7a2m_repx	0	LYSB108L	108	B		LYS	LEU	-0.439943
USER	7a2m_repx	0	LYSB108M	108	B		LYS	MET	0.172076
USER	7a2m_repx	0	LYSB108N	108	B		LYS	ASN	1.61263
USER	7a2m_repx	0	LYSB108P	108	B		LYS	PRO	2.02726
USER	7a2m_repx	0	LYSB108Q	108	B		LYS	GLN	1.23806
USER	7a2m_repx	0	LYSB108R	108	B		LYS	ARG	-0.124009
USER	7a2m_repx	0	LYSB108S	108	B		LYS	SER	2.60338
USER	7a2m_repx	0	LYSB108T	108	B		LYS	THR	2.22244
USER	7a2m_repx	0	LYSB108V	108	B		LYS	VAL	1.23112
USER	7a2m_repx	0	LYSB108W	108	B		LYS	TRP	0.371443
USER	7a2m_repx	0	LYSB108Y	108	B		LYS	TYR	0.322348
USER	7a2m_repx	0	PHEB109A	109	B		PHE	ALA	4.86068
USER	7a2m_repx	0	PHEB109C	109	B		PHE	CYS	4.40946
USER	7a2m_repx	0	PHEB109D	109	B		PHE	ASP	7.6302
USER	7a2m_repx	0	PHEB109E	109	B		PHE	GLU	6.62014
USER	7a2m_repx	0	PHEB109G	109	B		PHE	GLY	6.33785
USER	7a2m_repx	0	PHEB109H	109	B		PHE	HIS	3.50235
USER	7a2m_repx	0	PHEB109I	109	B		PHE	ILE	4.17688
USER	7a2m_repx	0	PHEB109K	109	B		PHE	LYS	3.66095
USER	7a2m_repx	0	PHEB109L	109	B		PHE	LEU	2.85549
USER	7a2m_repx	0	PHEB109M	109	B		PHE	MET	1.16985
USER	7a2m_repx	0	PHEB109N	109	B		PHE	ASN	5.23488
USER	7a2m_repx	0	PHEB109P	109	B		PHE	PRO	7.18078
USER	7a2m_repx	0	PHEB109Q	109	B		PHE	GLN	5.15643
USER	7a2m_repx	0	PHEB109R	109	B		PHE	ARG	6.56331
USER	7a2m_repx	0	PHEB109S	109	B		PHE	SER	5.66745
USER	7a2m_repx	0	PHEB109T	109	B		PHE	THR	5.00844
USER	7a2m_repx	0	PHEB109V	109	B		PHE	VAL	2.55075
USER	7a2m_repx	0	PHEB109W	109	B		PHE	TRP	7.38457
USER	7a2m_repx	0	PHEB109Y	109	B		PHE	TYR	8.99437
USER	7a2m_repx	0	GLNB110A	110	B		GLN	ALA	0.813783
USER	7a2m_repx	0	GLNB110C	110	B		GLN	CYS	0.779469
USER	7a2m_repx	0	GLNB110D	110	B		GLN	ASP	1.12539
USER	7a2m_repx	0	GLNB110E	110	B		GLN	GLU	0.376978
USER	7a2m_repx	0	GLNB110F	110	B		GLN	PHE	-0.639023
USER	7a2m_repx	0	GLNB110G	110	B		GLN	GLY	1.86078
USER	7a2m_repx	0	GLNB110H	110	B		GLN	HIS	0.476808
USER	7a2m_repx	0	GLNB110I	110	B		GLN	ILE	-0.731105
USER	7a2m_repx	0	GLNB110K	110	B		GLN	LYS	-0.233026
USER	7a2m_repx	0	GLNB110L	110	B		GLN	LEU	-0.685627
USER	7a2m_repx	0	GLNB110M	110	B		GLN	MET	-0.979486
USER	7a2m_repx	0	GLNB110N	110	B		GLN	ASN	0.889012
USER	7a2m_repx	0	GLNB110P	110	B		GLN	PRO	2.32918
USER	7a2m_repx	0	GLNB110R	110	B		GLN	ARG	0.071731
USER	7a2m_repx	0	GLNB110S	110	B		GLN	SER	1.29493
USER	7a2m_repx	0	GLNB110T	110	B		GLN	THR	1.22901
USER	7a2m_repx	0	GLNB110V	110	B		GLN	VAL	0.799373
USER	7a2m_repx	0	GLNB110W	110	B		GLN	TRP	0.0750472
USER	7a2m_repx	0	GLNB110Y	110	B		GLN	TYR	-0.572331
USER	7a2m_repx	0	ILEB111A	111	B		ILE	ALA	3.57308
USER	7a2m_repx	0	ILEB111C	111	B		ILE	CYS	2.8092
USER	7a2m_repx	0	ILEB111D	111	B		ILE	ASP	5.0803
USER	7a2m_repx	0	ILEB111E	111	B		ILE	GLU	4.47506
USER	7a2m_repx	0	ILEB111F	111	B		ILE	PHE	13.1004
USER	7a2m_repx	0	ILEB111G	111	B		ILE	GLY	5.36029
USER	7a2m_repx	0	ILEB111H	111	B		ILE	HIS	9.59775
USER	7a2m_repx	0	ILEB111K	111	B		ILE	LYS	6.57954
USER	7a2m_repx	0	ILEB111L	111	B		ILE	LEU	1.54093
USER	7a2m_repx	0	ILEB111M	111	B		ILE	MET	-0.319591
USER	7a2m_repx	0	ILEB111N	111	B		ILE	ASN	3.97199
USER	7a2m_repx	0	ILEB111P	111	B		ILE	PRO	8.46387
USER	7a2m_repx	0	ILEB111Q	111	B		ILE	GLN	3.53189
USER	7a2m_repx	0	ILEB111R	111	B		ILE	ARG	11.0635
USER	7a2m_repx	0	ILEB111S	111	B		ILE	SER	4.38301
USER	7a2m_repx	0	ILEB111T	111	B		ILE	THR	3.15978
USER	7a2m_repx	0	ILEB111V	111	B		ILE	VAL	1.06376
USER	7a2m_repx	0	ILEB111W	111	B		ILE	TRP	20.4475
USER	7a2m_repx	0	ILEB111Y	111	B		ILE	TYR	16.3187
USER	7a2m_repx	0	LEUB112A	112	B		LEU	ALA	0.717603
USER	7a2m_repx	0	LEUB112C	112	B		LEU	CYS	0.751548
USER	7a2m_repx	0	LEUB112D	112	B		LEU	ASP	0.64257
USER	7a2m_repx	0	LEUB112E	112	B		LEU	GLU	0.398811
USER	7a2m_repx	0	LEUB112F	112	B		LEU	PHE	0.0771857
USER	7a2m_repx	0	LEUB112G	112	B		LEU	GLY	0.854978
USER	7a2m_repx	0	LEUB112H	112	B		LEU	HIS	0.772193
USER	7a2m_repx	0	LEUB112I	112	B		LEU	ILE	0.258115
USER	7a2m_repx	0	LEUB112K	112	B		LEU	LYS	0.0811924
USER	7a2m_repx	0	LEUB112M	112	B		LEU	MET	0.160609
USER	7a2m_repx	0	LEUB112N	112	B		LEU	ASN	0.830118
USER	7a2m_repx	0	LEUB112P	112	B		LEU	PRO	-0.632418
USER	7a2m_repx	0	LEUB112Q	112	B		LEU	GLN	0.509552
USER	7a2m_repx	0	LEUB112R	112	B		LEU	ARG	0.311867
USER	7a2m_repx	0	LEUB112S	112	B		LEU	SER	0.823284
USER	7a2m_repx	0	LEUB112T	112	B		LEU	THR	0.819325
USER	7a2m_repx	0	LEUB112V	112	B		LEU	VAL	0.73182
USER	7a2m_repx	0	LEUB112W	112	B		LEU	TRP	-0.126299
USER	7a2m_repx	0	LEUB112Y	112	B		LEU	TYR	0.168805
USER	7a2m_repx	0	ASNB113A	113	B		ASN	ALA	0.232646
USER	7a2m_repx	0	ASNB113C	113	B		ASN	CYS	-0.105152
USER	7a2m_repx	0	ASNB113D	113	B		ASN	ASP	0.162327
USER	7a2m_repx	0	ASNB113E	113	B		ASN	GLU	0.192356
USER	7a2m_repx	0	ASNB113F	113	B		ASN	PHE	-0.420552
USER	7a2m_repx	0	ASNB113G	113	B		ASN	GLY	1.74302
USER	7a2m_repx	0	ASNB113H	113	B		ASN	HIS	-0.43011
USER	7a2m_repx	0	ASNB113I	113	B		ASN	ILE	0.231069
USER	7a2m_repx	0	ASNB113K	113	B		ASN	LYS	-0.2468
USER	7a2m_repx	0	ASNB113L	113	B		ASN	LEU	0.0136227
USER	7a2m_repx	0	ASNB113M	113	B		ASN	MET	-0.0972133
USER	7a2m_repx	0	ASNB113P	113	B		ASN	PRO	1.91207
USER	7a2m_repx	0	ASNB113Q	113	B		ASN	GLN	-0.0252873
USER	7a2m_repx	0	ASNB113R	113	B		ASN	ARG	-0.466544
USER	7a2m_repx	0	ASNB113S	113	B		ASN	SER	0.103516
USER	7a2m_repx	0	ASNB113T	113	B		ASN	THR	0.254751
USER	7a2m_repx	0	ASNB113V	113	B		ASN	VAL	0.329511
USER	7a2m_repx	0	ASNB113W	113	B		ASN	TRP	-0.413668
USER	7a2m_repx	0	ASNB113Y	113	B		ASN	TYR	-0.397256
USER	7a2m_repx	0	SERB114A	114	B		SER	ALA	-1.17693
USER	7a2m_repx	0	SERB114C	114	B		SER	CYS	-0.942506
USER	7a2m_repx	0	SERB114D	114	B		SER	ASP	-0.0847868
USER	7a2m_repx	0	SERB114E	114	B		SER	GLU	-0.981842
USER	7a2m_repx	0	SERB114F	114	B		SER	PHE	-1.81241
USER	7a2m_repx	0	SERB114G	114	B		SER	GLY	-0.21767
USER	7a2m_repx	0	SERB114H	114	B		SER	HIS	-0.476762
USER	7a2m_repx	0	SERB114I	114	B		SER	ILE	-1.67806
USER	7a2m_repx	0	SERB114K	114	B		SER	LYS	-1.49123
USER	7a2m_repx	0	SERB114L	114	B		SER	LEU	-2.37199
USER	7a2m_repx	0	SERB114M	114	B		SER	MET	-1.46791
USER	7a2m_repx	0	SERB114N	114	B		SER	ASN	-0.414277
USER	7a2m_repx	0	SERB114P	114	B		SER	PRO	-2.24709
USER	7a2m_repx	0	SERB114Q	114	B		SER	GLN	-0.784192
USER	7a2m_repx	0	SERB114R	114	B		SER	ARG	-1.22484
USER	7a2m_repx	0	SERB114T	114	B		SER	THR	-0.424844
USER	7a2m_repx	0	SERB114V	114	B		SER	VAL	-1.11787
USER	7a2m_repx	0	SERB114W	114	B		SER	TRP	-0.969233
USER	7a2m_repx	0	SERB114Y	114	B		SER	TYR	-1.61739
USER	7a2m_repx	0	SERB115A	115	B		SER	ALA	2.11406
USER	7a2m_repx	0	SERB115C	115	B		SER	CYS	0.350775
USER	7a2m_repx	0	SERB115D	115	B		SER	ASP	0.890011
USER	7a2m_repx	0	SERB115E	115	B		SER	GLU	2.48738
USER	7a2m_repx	0	SERB115F	115	B		SER	PHE	2.09884
USER	7a2m_repx	0	SERB115G	115	B		SER	GLY	0.340249
USER	7a2m_repx	0	SERB115H	115	B		SER	HIS	1.10975
USER	7a2m_repx	0	SERB115I	115	B		SER	ILE	0.795822
USER	7a2m_repx	0	SERB115K	115	B		SER	LYS	0.478907
USER	7a2m_repx	0	SERB115L	115	B		SER	LEU	0.900737
USER	7a2m_repx	0	SERB115M	115	B		SER	MET	1.85218
USER	7a2m_repx	0	SERB115N	115	B		SER	ASN	0.564865
USER	7a2m_repx	0	SERB115P	115	B		SER	PRO	1.99371
USER	7a2m_repx	0	SERB115Q	115	B		SER	GLN	0.45882
USER	7a2m_repx	0	SERB115R	115	B		SER	ARG	1.46529
USER	7a2m_repx	0	SERB115T	115	B		SER	THR	2.37712
USER	7a2m_repx	0	SERB115V	115	B		SER	VAL	2.45624
USER	7a2m_repx	0	SERB115W	115	B		SER	TRP	2.34337
USER	7a2m_repx	0	SERB115Y	115	B		SER	TYR	2.16619
USER	7a2m_repx	0	GLUB116A	116	B		GLU	ALA	0.145874
USER	7a2m_repx	0	GLUB116C	116	B		GLU	CYS	0.2429
USER	7a2m_repx	0	GLUB116D	116	B		GLU	ASP	0.0856855
USER	7a2m_repx	0	GLUB116F	116	B		GLU	PHE	0.15636
USER	7a2m_repx	0	GLUB116G	116	B		GLU	GLY	0.233604
USER	7a2m_repx	0	GLUB116H	116	B		GLU	HIS	0.247822
USER	7a2m_repx	0	GLUB116I	116	B		GLU	ILE	0.279143
USER	7a2m_repx	0	GLUB116K	116	B		GLU	LYS	0.113129
USER	7a2m_repx	0	GLUB116L	116	B		GLU	LEU	0.158702
USER	7a2m_repx	0	GLUB116M	116	B		GLU	MET	0.228414
USER	7a2m_repx	0	GLUB116N	116	B		GLU	ASN	0.192979
USER	7a2m_repx	0	GLUB116P	116	B		GLU	PRO	-0.33143
USER	7a2m_repx	0	GLUB116Q	116	B		GLU	GLN	0.138308
USER	7a2m_repx	0	GLUB116R	116	B		GLU	ARG	0.136308
USER	7a2m_repx	0	GLUB116S	116	B		GLU	SER	0.123041
USER	7a2m_repx	0	GLUB116T	116	B		GLU	THR	0.301617
USER	7a2m_repx	0	GLUB116V	116	B		GLU	VAL	0.339414
USER	7a2m_repx	0	GLUB116W	116	B		GLU	TRP	0.334441
USER	7a2m_repx	0	GLUB116Y	116	B		GLU	TYR	0.14281
USER	7a2m_repx	0	GLYB117A	117	B		GLY	ALA	-0.100434
USER	7a2m_repx	0	GLYB117C	117	B		GLY	CYS	-0.0464378
USER	7a2m_repx	0	GLYB117D	117	B		GLY	ASP	0.139127
USER	7a2m_repx	0	GLYB117E	117	B		GLY	GLU	0.256774
USER	7a2m_repx	0	GLYB117F	117	B		GLY	PHE	-0.383037
USER	7a2m_repx	0	GLYB117H	117	B		GLY	HIS	0.238525
USER	7a2m_repx	0	GLYB117I	117	B		GLY	ILE	0.675839
USER	7a2m_repx	0	GLYB117K	117	B		GLY	LYS	-0.280179
USER	7a2m_repx	0	GLYB117L	117	B		GLY	LEU	-0.748777
USER	7a2m_repx	0	GLYB117M	117	B		GLY	MET	-0.871786
USER	7a2m_repx	0	GLYB117N	117	B		GLY	ASN	-0.204093
USER	7a2m_repx	0	GLYB117P	117	B		GLY	PRO	1.43891
USER	7a2m_repx	0	GLYB117Q	117	B		GLY	GLN	-0.0253855
USER	7a2m_repx	0	GLYB117R	117	B		GLY	ARG	-0.776775
USER	7a2m_repx	0	GLYB117S	117	B		GLY	SER	-0.258448
USER	7a2m_repx	0	GLYB117T	117	B		GLY	THR	-0.0800134
USER	7a2m_repx	0	GLYB117V	117	B		GLY	VAL	0.895456
USER	7a2m_repx	0	GLYB117W	117	B		GLY	TRP	-0.0118629
USER	7a2m_repx	0	GLYB117Y	117	B		GLY	TYR	-0.268309
USER	7a2m_repx	0	ASPB118A	118	B		ASP	ALA	0.34995
USER	7a2m_repx	0	ASPB118C	118	B		ASP	CYS	0.440246
USER	7a2m_repx	0	ASPB118E	118	B		ASP	GLU	0.0793765
USER	7a2m_repx	0	ASPB118F	118	B		ASP	PHE	-0.298872
USER	7a2m_repx	0	ASPB118G	118	B		ASP	GLY	0.396261
USER	7a2m_repx	0	ASPB118H	118	B		ASP	HIS	0.644161
USER	7a2m_repx	0	ASPB118I	118	B		ASP	ILE	1.08457
USER	7a2m_repx	0	ASPB118K	118	B		ASP	LYS	-0.0349991
USER	7a2m_repx	0	ASPB118L	118	B		ASP	LEU	0.0128602
USER	7a2m_repx	0	ASPB118M	118	B		ASP	MET	0.0933729
USER	7a2m_repx	0	ASPB118N	118	B		ASP	ASN	0.504489
USER	7a2m_repx	0	ASPB118P	118	B		ASP	PRO	-0.505505
USER	7a2m_repx	0	ASPB118Q	118	B		ASP	GLN	0.388362
USER	7a2m_repx	0	ASPB118R	118	B		ASP	ARG	0.471947
USER	7a2m_repx	0	ASPB118S	118	B		ASP	SER	0.40848
USER	7a2m_repx	0	ASPB118T	118	B		ASP	THR	1.27733
USER	7a2m_repx	0	ASPB118V	118	B		ASP	VAL	1.38765
USER	7a2m_repx	0	ASPB118W	118	B		ASP	TRP	0.150388
USER	7a2m_repx	0	ASPB118Y	118	B		ASP	TYR	-0.166132
USER	7a2m_repx	0	TRPB119A	119	B		TRP	ALA	4.16444
USER	7a2m_repx	0	TRPB119C	119	B		TRP	CYS	3.6911
USER	7a2m_repx	0	TRPB119D	119	B		TRP	ASP	4.70606
USER	7a2m_repx	0	TRPB119E	119	B		TRP	GLU	4.40313
USER	7a2m_repx	0	TRPB119F	119	B		TRP	PHE	1.74669
USER	7a2m_repx	0	TRPB119G	119	B		TRP	GLY	5.66368
USER	7a2m_repx	0	TRPB119H	119	B		TRP	HIS	3.16336
USER	7a2m_repx	0	TRPB119I	119	B		TRP	ILE	3.6922
USER	7a2m_repx	0	TRPB119K	119	B		TRP	LYS	3.43799
USER	7a2m_repx	0	TRPB119L	119	B		TRP	LEU	2.24956
USER	7a2m_repx	0	TRPB119M	119	B		TRP	MET	1.97385
USER	7a2m_repx	0	TRPB119N	119	B		TRP	ASN	3.67852
USER	7a2m_repx	0	TRPB119P	119	B		TRP	PRO	5.89608
USER	7a2m_repx	0	TRPB119Q	119	B		TRP	GLN	3.66065
USER	7a2m_repx	0	TRPB119R	119	B		TRP	ARG	3.16354
USER	7a2m_repx	0	TRPB119S	119	B		TRP	SER	5.12608
USER	7a2m_repx	0	TRPB119T	119	B		TRP	THR	3.93041
USER	7a2m_repx	0	TRPB119V	119	B		TRP	VAL	2.60299
USER	7a2m_repx	0	TRPB119Y	119	B		TRP	TYR	2.00481
USER	7a2m_repx	0	TRPB120A	120	B		TRP	ALA	0.588175
USER	7a2m_repx	0	TRPB120C	120	B		TRP	CYS	0.826028
USER	7a2m_repx	0	TRPB120D	120	B		TRP	ASP	1.74472
USER	7a2m_repx	0	TRPB120E	120	B		TRP	GLU	0.421342
USER	7a2m_repx	0	TRPB120F	120	B		TRP	PHE	2.83102
USER	7a2m_repx	0	TRPB120G	120	B		TRP	GLY	1.85728
USER	7a2m_repx	0	TRPB120H	120	B		TRP	HIS	1.69959
USER	7a2m_repx	0	TRPB120I	120	B		TRP	ILE	-1.18648
USER	7a2m_repx	0	TRPB120K	120	B		TRP	LYS	0.598645
USER	7a2m_repx	0	TRPB120L	120	B		TRP	LEU	-0.594956
USER	7a2m_repx	0	TRPB120M	120	B		TRP	MET	-1.14404
USER	7a2m_repx	0	TRPB120N	120	B		TRP	ASN	1.41431
USER	7a2m_repx	0	TRPB120P	120	B		TRP	PRO	2.66089
USER	7a2m_repx	0	TRPB120Q	120	B		TRP	GLN	0.567852
USER	7a2m_repx	0	TRPB120R	120	B		TRP	ARG	1.41319
USER	7a2m_repx	0	TRPB120S	120	B		TRP	SER	1.81775
USER	7a2m_repx	0	TRPB120T	120	B		TRP	THR	1.38572
USER	7a2m_repx	0	TRPB120V	120	B		TRP	VAL	-0.916407
USER	7a2m_repx	0	TRPB120Y	120	B		TRP	TYR	4.6985
USER	7a2m_repx	0	GLUB121A	121	B		GLU	ALA	-0.150185
USER	7a2m_repx	0	GLUB121C	121	B		GLU	CYS	-0.169951
USER	7a2m_repx	0	GLUB121D	121	B		GLU	ASP	0.74543
USER	7a2m_repx	0	GLUB121F	121	B		GLU	PHE	-1.21757
USER	7a2m_repx	0	GLUB121G	121	B		GLU	GLY	0.561732
USER	7a2m_repx	0	GLUB121H	121	B		GLU	HIS	-0.0849089
USER	7a2m_repx	0	GLUB121I	121	B		GLU	ILE	-0.193739
USER	7a2m_repx	0	GLUB121K	121	B		GLU	LYS	-0.97768
USER	7a2m_repx	0	GLUB121L	121	B		GLU	LEU	-0.998265
USER	7a2m_repx	0	GLUB121M	121	B		GLU	MET	-1.03607
USER	7a2m_repx	0	GLUB121N	121	B		GLU	ASN	0.233502
USER	7a2m_repx	0	GLUB121P	121	B		GLU	PRO	-1.14991
USER	7a2m_repx	0	GLUB121Q	121	B		GLU	GLN	-0.260234
USER	7a2m_repx	0	GLUB121R	121	B		GLU	ARG	-0.703502
USER	7a2m_repx	0	GLUB121S	121	B		GLU	SER	0.358074
USER	7a2m_repx	0	GLUB121T	121	B		GLU	THR	0.254471
USER	7a2m_repx	0	GLUB121V	121	B		GLU	VAL	0.25876
USER	7a2m_repx	0	GLUB121W	121	B		GLU	TRP	-0.623874
USER	7a2m_repx	0	GLUB121Y	121	B		GLU	TYR	-1.23366
USER	7a2m_repx	0	ALAB122C	122	B		ALA	CYS	1.10553
USER	7a2m_repx	0	ALAB122D	122	B		ALA	ASP	9.40078
USER	7a2m_repx	0	ALAB122E	122	B		ALA	GLU	12.2396
USER	7a2m_repx	0	ALAB122F	122	B		ALA	PHE	23.894
USER	7a2m_repx	0	ALAB122G	122	B		ALA	GLY	1.75842
USER	7a2m_repx	0	ALAB122H	122	B		ALA	HIS	19.2064
USER	7a2m_repx	0	ALAB122I	122	B		ALA	ILE	4.44609
USER	7a2m_repx	0	ALAB122K	122	B		ALA	LYS	13.472
USER	7a2m_repx	0	ALAB122L	122	B		ALA	LEU	9.52219
USER	7a2m_repx	0	ALAB122M	122	B		ALA	MET	8.03915
USER	7a2m_repx	0	ALAB122N	122	B		ALA	ASN	5.19076
USER	7a2m_repx	0	ALAB122P	122	B		ALA	PRO	6.60474
USER	7a2m_repx	0	ALAB122Q	122	B		ALA	GLN	10.1991
USER	7a2m_repx	0	ALAB122R	122	B		ALA	ARG	17.049
USER	7a2m_repx	0	ALAB122S	122	B		ALA	SER	1.10047
USER	7a2m_repx	0	ALAB122T	122	B		ALA	THR	2.80769
USER	7a2m_repx	0	ALAB122V	122	B		ALA	VAL	1.80713
USER	7a2m_repx	0	ALAB122W	122	B		ALA	TRP	30.2507
USER	7a2m_repx	0	ALAB122Y	122	B		ALA	TYR	33.0461
USER	7a2m_repx	0	ARGB123A	123	B		ARG	ALA	1.40177
USER	7a2m_repx	0	ARGB123C	123	B		ARG	CYS	1.20982
USER	7a2m_repx	0	ARGB123D	123	B		ARG	ASP	1.70403
USER	7a2m_repx	0	ARGB123E	123	B		ARG	GLU	1.13421
USER	7a2m_repx	0	ARGB123F	123	B		ARG	PHE	1.19195
USER	7a2m_repx	0	ARGB123G	123	B		ARG	GLY	2.36785
USER	7a2m_repx	0	ARGB123H	123	B		ARG	HIS	5.45189
USER	7a2m_repx	0	ARGB123I	123	B		ARG	ILE	0.228264
USER	7a2m_repx	0	ARGB123K	123	B		ARG	LYS	-0.110279
USER	7a2m_repx	0	ARGB123L	123	B		ARG	LEU	-0.293039
USER	7a2m_repx	0	ARGB123M	123	B		ARG	MET	-0.100841
USER	7a2m_repx	0	ARGB123N	123	B		ARG	ASN	2.10413
USER	7a2m_repx	0	ARGB123P	123	B		ARG	PRO	3.8015
USER	7a2m_repx	0	ARGB123Q	123	B		ARG	GLN	0.264122
USER	7a2m_repx	0	ARGB123S	123	B		ARG	SER	1.98432
USER	7a2m_repx	0	ARGB123T	123	B		ARG	THR	0.488395
USER	7a2m_repx	0	ARGB123V	123	B		ARG	VAL	0.974468
USER	7a2m_repx	0	ARGB123W	123	B		ARG	TRP	1.58561
USER	7a2m_repx	0	ARGB123Y	123	B		ARG	TYR	1.44383
USER	7a2m_repx	0	SERB124A	124	B		SER	ALA	-0.311376
USER	7a2m_repx	0	SERB124C	124	B		SER	CYS	0.403916
USER	7a2m_repx	0	SERB124D	124	B		SER	ASP	3.52927
USER	7a2m_repx	0	SERB124E	124	B		SER	GLU	5.11994
USER	7a2m_repx	0	SERB124F	124	B		SER	PHE	7.83995
USER	7a2m_repx	0	SERB124G	124	B		SER	GLY	1.40551
USER	7a2m_repx	0	SERB124H	124	B		SER	HIS	5.65443
USER	7a2m_repx	0	SERB124I	124	B		SER	ILE	2.02012
USER	7a2m_repx	0	SERB124K	124	B		SER	LYS	2.6743
USER	7a2m_repx	0	SERB124L	124	B		SER	LEU	0.833897
USER	7a2m_repx	0	SERB124M	124	B		SER	MET	2.12396
USER	7a2m_repx	0	SERB124N	124	B		SER	ASN	2.47459
USER	7a2m_repx	0	SERB124P	124	B		SER	PRO	2.84086
USER	7a2m_repx	0	SERB124Q	124	B		SER	GLN	6.12194
USER	7a2m_repx	0	SERB124R	124	B		SER	ARG	-0.5588
USER	7a2m_repx	0	SERB124T	124	B		SER	THR	1.34749
USER	7a2m_repx	0	SERB124V	124	B		SER	VAL	2.56503
USER	7a2m_repx	0	SERB124W	124	B		SER	TRP	19.7999
USER	7a2m_repx	0	SERB124Y	124	B		SER	TYR	20.7634
USER	7a2m_repx	0	LEUB125A	125	B		LEU	ALA	1.83505
USER	7a2m_repx	0	LEUB125C	125	B		LEU	CYS	1.57083
USER	7a2m_repx	0	LEUB125D	125	B		LEU	ASP	1.8145
USER	7a2m_repx	0	LEUB125E	125	B		LEU	GLU	1.53044
USER	7a2m_repx	0	LEUB125F	125	B		LEU	PHE	1.16049
USER	7a2m_repx	0	LEUB125G	125	B		LEU	GLY	2.1553
USER	7a2m_repx	0	LEUB125H	125	B		LEU	HIS	2.11682
USER	7a2m_repx	0	LEUB125I	125	B		LEU	ILE	1.21019
USER	7a2m_repx	0	LEUB125K	125	B		LEU	LYS	0.883435
USER	7a2m_repx	0	LEUB125M	125	B		LEU	MET	0.314986
USER	7a2m_repx	0	LEUB125N	125	B		LEU	ASN	1.80164
USER	7a2m_repx	0	LEUB125P	125	B		LEU	PRO	4.41025
USER	7a2m_repx	0	LEUB125Q	125	B		LEU	GLN	1.52221
USER	7a2m_repx	0	LEUB125R	125	B		LEU	ARG	1.30092
USER	7a2m_repx	0	LEUB125S	125	B		LEU	SER	1.79476
USER	7a2m_repx	0	LEUB125T	125	B		LEU	THR	1.88404
USER	7a2m_repx	0	LEUB125V	125	B		LEU	VAL	1.69949
USER	7a2m_repx	0	LEUB125W	125	B		LEU	TRP	1.4499
USER	7a2m_repx	0	LEUB125Y	125	B		LEU	TYR	1.70871
USER	7a2m_repx	0	THRB126A	126	B		THR	ALA	-0.316463
USER	7a2m_repx	0	THRB126C	126	B		THR	CYS	0.507408
USER	7a2m_repx	0	THRB126D	126	B		THR	ASP	-0.0759206
USER	7a2m_repx	0	THRB126E	126	B		THR	GLU	-0.929442
USER	7a2m_repx	0	THRB126F	126	B		THR	PHE	-0.890363
USER	7a2m_repx	0	THRB126G	126	B		THR	GLY	-0.21403
USER	7a2m_repx	0	THRB126H	126	B		THR	HIS	-0.698276
USER	7a2m_repx	0	THRB126I	126	B		THR	ILE	-0.78468
USER	7a2m_repx	0	THRB126K	126	B		THR	LYS	-1.12384
USER	7a2m_repx	0	THRB126L	126	B		THR	LEU	-1.17729
USER	7a2m_repx	0	THRB126M	126	B		THR	MET	-1.0343
USER	7a2m_repx	0	THRB126N	126	B		THR	ASN	-0.35536
USER	7a2m_repx	0	THRB126P	126	B		THR	PRO	1.55055
USER	7a2m_repx	0	THRB126Q	126	B		THR	GLN	-1.31822
USER	7a2m_repx	0	THRB126R	126	B		THR	ARG	-0.98225
USER	7a2m_repx	0	THRB126S	126	B		THR	SER	0.171397
USER	7a2m_repx	0	THRB126V	126	B		THR	VAL	-0.543564
USER	7a2m_repx	0	THRB126W	126	B		THR	TRP	-0.684158
USER	7a2m_repx	0	THRB126Y	126	B		THR	TYR	-0.827032
USER	7a2m_repx	0	THRB127A	127	B		THR	ALA	0.653649
USER	7a2m_repx	0	THRB127C	127	B		THR	CYS	0.498397
USER	7a2m_repx	0	THRB127D	127	B		THR	ASP	1.17478
USER	7a2m_repx	0	THRB127E	127	B		THR	GLU	0.779983
USER	7a2m_repx	0	THRB127F	127	B		THR	PHE	-0.777317
USER	7a2m_repx	0	THRB127G	127	B		THR	GLY	0.865425
USER	7a2m_repx	0	THRB127H	127	B		THR	HIS	-0.204714
USER	7a2m_repx	0	THRB127I	127	B		THR	ILE	0.474661
USER	7a2m_repx	0	THRB127K	127	B		THR	LYS	-1.00476
USER	7a2m_repx	0	THRB127L	127	B		THR	LEU	-0.548857
USER	7a2m_repx	0	THRB127M	127	B		THR	MET	-0.145529
USER	7a2m_repx	0	THRB127N	127	B		THR	ASN	0.194042
USER	7a2m_repx	0	THRB127P	127	B		THR	PRO	1.45361
USER	7a2m_repx	0	THRB127Q	127	B		THR	GLN	-0.0794532
USER	7a2m_repx	0	THRB127R	127	B		THR	ARG	-2.97052
USER	7a2m_repx	0	THRB127S	127	B		THR	SER	-0.0698899
USER	7a2m_repx	0	THRB127V	127	B		THR	VAL	0.67386
USER	7a2m_repx	0	THRB127W	127	B		THR	TRP	0.046856
USER	7a2m_repx	0	THRB127Y	127	B		THR	TYR	-0.547501
USER	7a2m_repx	0	GLYB128A	128	B		GLY	ALA	3.18486
USER	7a2m_repx	0	GLYB128C	128	B		GLY	CYS	3.39724
USER	7a2m_repx	0	GLYB128D	128	B		GLY	ASP	3.35079
USER	7a2m_repx	0	GLYB128E	128	B		GLY	GLU	3.08283
USER	7a2m_repx	0	GLYB128F	128	B		GLY	PHE	3.63749
USER	7a2m_repx	0	GLYB128H	128	B		GLY	HIS	2.85286
USER	7a2m_repx	0	GLYB128I	128	B		GLY	ILE	4.47002
USER	7a2m_repx	0	GLYB128K	128	B		GLY	LYS	2.66688
USER	7a2m_repx	0	GLYB128L	128	B		GLY	LEU	2.9512
USER	7a2m_repx	0	GLYB128M	128	B		GLY	MET	2.50614
USER	7a2m_repx	0	GLYB128N	128	B		GLY	ASN	2.81991
USER	7a2m_repx	0	GLYB128P	128	B		GLY	PRO	6.86887
USER	7a2m_repx	0	GLYB128Q	128	B		GLY	GLN	2.88676
USER	7a2m_repx	0	GLYB128R	128	B		GLY	ARG	2.21629
USER	7a2m_repx	0	GLYB128S	128	B		GLY	SER	3.11297
USER	7a2m_repx	0	GLYB128T	128	B		GLY	THR	4.19095
USER	7a2m_repx	0	GLYB128V	128	B		GLY	VAL	4.76714
USER	7a2m_repx	0	GLYB128W	128	B		GLY	TRP	3.39927
USER	7a2m_repx	0	GLYB128Y	128	B		GLY	TYR	3.64508
USER	7a2m_repx	0	GLUB129A	129	B		GLU	ALA	0.211377
USER	7a2m_repx	0	GLUB129C	129	B		GLU	CYS	0.773805
USER	7a2m_repx	0	GLUB129D	129	B		GLU	ASP	0.610577
USER	7a2m_repx	0	GLUB129F	129	B		GLU	PHE	-0.00258912
USER	7a2m_repx	0	GLUB129G	129	B		GLU	GLY	1.26024
USER	7a2m_repx	0	GLUB129H	129	B		GLU	HIS	0.633393
USER	7a2m_repx	0	GLUB129I	129	B		GLU	ILE	-0.0122565
USER	7a2m_repx	0	GLUB129K	129	B		GLU	LYS	-0.0387941
USER	7a2m_repx	0	GLUB129L	129	B		GLU	LEU	0.00557896
USER	7a2m_repx	0	GLUB129M	129	B		GLU	MET	-0.253088
USER	7a2m_repx	0	GLUB129N	129	B		GLU	ASN	0.712222
USER	7a2m_repx	0	GLUB129P	129	B		GLU	PRO	3.12
USER	7a2m_repx	0	GLUB129Q	129	B		GLU	GLN	0.0693029
USER	7a2m_repx	0	GLUB129R	129	B		GLU	ARG	-0.346345
USER	7a2m_repx	0	GLUB129S	129	B		GLU	SER	0.781356
USER	7a2m_repx	0	GLUB129T	129	B		GLU	THR	0.947569
USER	7a2m_repx	0	GLUB129V	129	B		GLU	VAL	0.503275
USER	7a2m_repx	0	GLUB129W	129	B		GLU	TRP	0.0849689
USER	7a2m_repx	0	GLUB129Y	129	B		GLU	TYR	0.0577748
USER	7a2m_repx	0	THRB130A	130	B		THR	ALA	-0.0545454
USER	7a2m_repx	0	THRB130C	130	B		THR	CYS	-0.267418
USER	7a2m_repx	0	THRB130D	130	B		THR	ASP	0.861102
USER	7a2m_repx	0	THRB130E	130	B		THR	GLU	0.168117
USER	7a2m_repx	0	THRB130F	130	B		THR	PHE	-0.215241
USER	7a2m_repx	0	THRB130G	130	B		THR	GLY	0.203088
USER	7a2m_repx	0	THRB130H	130	B		THR	HIS	0.193588
USER	7a2m_repx	0	THRB130I	130	B		THR	ILE	-0.819301
USER	7a2m_repx	0	THRB130K	130	B		THR	LYS	-0.749962
USER	7a2m_repx	0	THRB130L	130	B		THR	LEU	-0.832287
USER	7a2m_repx	0	THRB130M	130	B		THR	MET	-0.775222
USER	7a2m_repx	0	THRB130N	130	B		THR	ASN	0.151946
USER	7a2m_repx	0	THRB130P	130	B		THR	PRO	-0.12574
USER	7a2m_repx	0	THRB130Q	130	B		THR	GLN	-0.0091097
USER	7a2m_repx	0	THRB130R	130	B		THR	ARG	-0.573714
USER	7a2m_repx	0	THRB130S	130	B		THR	SER	0.226955
USER	7a2m_repx	0	THRB130V	130	B		THR	VAL	-0.269648
USER	7a2m_repx	0	THRB130W	130	B		THR	TRP	-0.228924
USER	7a2m_repx	0	THRB130Y	130	B		THR	TYR	-0.176499
USER	7a2m_repx	0	GLYB131A	131	B		GLY	ALA	3.79912
USER	7a2m_repx	0	GLYB131C	131	B		GLY	CYS	5.08316
USER	7a2m_repx	0	GLYB131D	131	B		GLY	ASP	9.14551
USER	7a2m_repx	0	GLYB131E	131	B		GLY	GLU	10.7028
USER	7a2m_repx	0	GLYB131F	131	B		GLY	PHE	8.63648
USER	7a2m_repx	0	GLYB131H	131	B		GLY	HIS	8.54845
USER	7a2m_repx	0	GLYB131I	131	B		GLY	ILE	16.3203
USER	7a2m_repx	0	GLYB131K	131	B		GLY	LYS	8.0272
USER	7a2m_repx	0	GLYB131L	131	B		GLY	LEU	9.12859
USER	7a2m_repx	0	GLYB131M	131	B		GLY	MET	7.6053
USER	7a2m_repx	0	GLYB131N	131	B		GLY	ASN	6.77818
USER	7a2m_repx	0	GLYB131P	131	B		GLY	PRO	7.72045
USER	7a2m_repx	0	GLYB131Q	131	B		GLY	GLN	10.1087
USER	7a2m_repx	0	GLYB131R	131	B		GLY	ARG	6.6024
USER	7a2m_repx	0	GLYB131S	131	B		GLY	SER	5.35339
USER	7a2m_repx	0	GLYB131T	131	B		GLY	THR	10.6142
USER	7a2m_repx	0	GLYB131V	131	B		GLY	VAL	11.8673
USER	7a2m_repx	0	GLYB131W	131	B		GLY	TRP	9.25176
USER	7a2m_repx	0	GLYB131Y	131	B		GLY	TYR	8.9198
USER	7a2m_repx	0	TYRB132A	132	B		TYR	ALA	2.78632
USER	7a2m_repx	0	TYRB132C	132	B		TYR	CYS	3.01472
USER	7a2m_repx	0	TYRB132D	132	B		TYR	ASP	4.35548
USER	7a2m_repx	0	TYRB132E	132	B		TYR	GLU	4.02002
USER	7a2m_repx	0	TYRB132F	132	B		TYR	PHE	-0.757947
USER	7a2m_repx	0	TYRB132G	132	B		TYR	GLY	3.81978
USER	7a2m_repx	0	TYRB132H	132	B		TYR	HIS	1.37469
USER	7a2m_repx	0	TYRB132I	132	B		TYR	ILE	2.14314
USER	7a2m_repx	0	TYRB132K	132	B		TYR	LYS	1.34099
USER	7a2m_repx	0	TYRB132L	132	B		TYR	LEU	0.541387
USER	7a2m_repx	0	TYRB132M	132	B		TYR	MET	0.228809
USER	7a2m_repx	0	TYRB132N	132	B		TYR	ASN	3.06762
USER	7a2m_repx	0	TYRB132P	132	B		TYR	PRO	2.89314
USER	7a2m_repx	0	TYRB132Q	132	B		TYR	GLN	2.74384
USER	7a2m_repx	0	TYRB132R	132	B		TYR	ARG	0.824609
USER	7a2m_repx	0	TYRB132S	132	B		TYR	SER	2.55665
USER	7a2m_repx	0	TYRB132T	132	B		TYR	THR	1.76044
USER	7a2m_repx	0	TYRB132V	132	B		TYR	VAL	1.63295
USER	7a2m_repx	0	TYRB132W	132	B		TYR	TRP	-0.741197
USER	7a2m_repx	0	ILEB133A	133	B		ILE	ALA	4.01764
USER	7a2m_repx	0	ILEB133C	133	B		ILE	CYS	3.10042
USER	7a2m_repx	0	ILEB133D	133	B		ILE	ASP	6.53143
USER	7a2m_repx	0	ILEB133E	133	B		ILE	GLU	4.79299
USER	7a2m_repx	0	ILEB133F	133	B		ILE	PHE	6.79021
USER	7a2m_repx	0	ILEB133G	133	B		ILE	GLY	5.20553
USER	7a2m_repx	0	ILEB133H	133	B		ILE	HIS	3.42467
USER	7a2m_repx	0	ILEB133K	133	B		ILE	LYS	5.46887
USER	7a2m_repx	0	ILEB133L	133	B		ILE	LEU	1.86576
USER	7a2m_repx	0	ILEB133M	133	B		ILE	MET	1.97599
USER	7a2m_repx	0	ILEB133N	133	B		ILE	ASN	4.48382
USER	7a2m_repx	0	ILEB133P	133	B		ILE	PRO	6.94718
USER	7a2m_repx	0	ILEB133Q	133	B		ILE	GLN	4.75858
USER	7a2m_repx	0	ILEB133R	133	B		ILE	ARG	10.3225
USER	7a2m_repx	0	ILEB133S	133	B		ILE	SER	4.5074
USER	7a2m_repx	0	ILEB133T	133	B		ILE	THR	3.2668
USER	7a2m_repx	0	ILEB133V	133	B		ILE	VAL	0.955767
USER	7a2m_repx	0	ILEB133W	133	B		ILE	TRP	16.51
USER	7a2m_repx	0	ILEB133Y	133	B		ILE	TYR	11.0788
USER	7a2m_repx	0	PROB134A	134	B		PRO	ALA	3.15437
USER	7a2m_repx	0	PROB134C	134	B		PRO	CYS	3.35562
USER	7a2m_repx	0	PROB134D	134	B		PRO	ASP	3.12331
USER	7a2m_repx	0	PROB134E	134	B		PRO	GLU	2.94577
USER	7a2m_repx	0	PROB134F	134	B		PRO	PHE	1.50437
USER	7a2m_repx	0	PROB134G	134	B		PRO	GLY	4.43082
USER	7a2m_repx	0	PROB134H	134	B		PRO	HIS	2.48712
USER	7a2m_repx	0	PROB134I	134	B		PRO	ILE	3.55325
USER	7a2m_repx	0	PROB134K	134	B		PRO	LYS	2.30241
USER	7a2m_repx	0	PROB134L	134	B		PRO	LEU	1.60981
USER	7a2m_repx	0	PROB134M	134	B		PRO	MET	1.94223
USER	7a2m_repx	0	PROB134N	134	B		PRO	ASN	3.2498
USER	7a2m_repx	0	PROB134Q	134	B		PRO	GLN	3.24002
USER	7a2m_repx	0	PROB134R	134	B		PRO	ARG	2.81934
USER	7a2m_repx	0	PROB134S	134	B		PRO	SER	3.92478
USER	7a2m_repx	0	PROB134T	134	B		PRO	THR	3.85393
USER	7a2m_repx	0	PROB134V	134	B		PRO	VAL	3.75145
USER	7a2m_repx	0	PROB134W	134	B		PRO	TRP	2.97454
USER	7a2m_repx	0	PROB134Y	134	B		PRO	TYR	2.63781
USER	7a2m_repx	0	SERB135A	135	B		SER	ALA	-0.677658
USER	7a2m_repx	0	SERB135C	135	B		SER	CYS	-0.116092
USER	7a2m_repx	0	SERB135D	135	B		SER	ASP	1.89028
USER	7a2m_repx	0	SERB135E	135	B		SER	GLU	0.779112
USER	7a2m_repx	0	SERB135F	135	B		SER	PHE	-0.606196
USER	7a2m_repx	0	SERB135G	135	B		SER	GLY	-0.354282
USER	7a2m_repx	0	SERB135H	135	B		SER	HIS	1.26765
USER	7a2m_repx	0	SERB135I	135	B		SER	ILE	3.43867
USER	7a2m_repx	0	SERB135K	135	B		SER	LYS	-0.294382
USER	7a2m_repx	0	SERB135L	135	B		SER	LEU	1.19153
USER	7a2m_repx	0	SERB135M	135	B		SER	MET	-0.82049
USER	7a2m_repx	0	SERB135N	135	B		SER	ASN	1.00348
USER	7a2m_repx	0	SERB135P	135	B		SER	PRO	2.45052
USER	7a2m_repx	0	SERB135Q	135	B		SER	GLN	0.259863
USER	7a2m_repx	0	SERB135R	135	B		SER	ARG	0.0918629
USER	7a2m_repx	0	SERB135T	135	B		SER	THR	3.32241
USER	7a2m_repx	0	SERB135V	135	B		SER	VAL	2.50088
USER	7a2m_repx	0	SERB135W	135	B		SER	TRP	0.301166
USER	7a2m_repx	0	SERB135Y	135	B		SER	TYR	-0.311766
USER	7a2m_repx	0	ASNB136A	136	B		ASN	ALA	-0.105075
USER	7a2m_repx	0	ASNB136C	136	B		ASN	CYS	-0.28212
USER	7a2m_repx	0	ASNB136D	136	B		ASN	ASP	-0.48622
USER	7a2m_repx	0	ASNB136E	136	B		ASN	GLU	-1.03813
USER	7a2m_repx	0	ASNB136F	136	B		ASN	PHE	-0.284178
USER	7a2m_repx	0	ASNB136G	136	B		ASN	GLY	-0.0174899
USER	7a2m_repx	0	ASNB136H	136	B		ASN	HIS	0.15472
USER	7a2m_repx	0	ASNB136I	136	B		ASN	ILE	-0.702673
USER	7a2m_repx	0	ASNB136K	136	B		ASN	LYS	-1.20515
USER	7a2m_repx	0	ASNB136L	136	B		ASN	LEU	-0.7363
USER	7a2m_repx	0	ASNB136M	136	B		ASN	MET	-1.06546
USER	7a2m_repx	0	ASNB136P	136	B		ASN	PRO	-0.211789
USER	7a2m_repx	0	ASNB136Q	136	B		ASN	GLN	-0.522612
USER	7a2m_repx	0	ASNB136R	136	B		ASN	ARG	-0.555254
USER	7a2m_repx	0	ASNB136S	136	B		ASN	SER	-0.308177
USER	7a2m_repx	0	ASNB136T	136	B		ASN	THR	0.361984
USER	7a2m_repx	0	ASNB136V	136	B		ASN	VAL	-0.0995681
USER	7a2m_repx	0	ASNB136W	136	B		ASN	TRP	0.00556329
USER	7a2m_repx	0	ASNB136Y	136	B		ASN	TYR	-1.37538
USER	7a2m_repx	0	TYRB137A	137	B		TYR	ALA	1.74879
USER	7a2m_repx	0	TYRB137C	137	B		TYR	CYS	2.19796
USER	7a2m_repx	0	TYRB137D	137	B		TYR	ASP	3.0177
USER	7a2m_repx	0	TYRB137E	137	B		TYR	GLU	3.48007
USER	7a2m_repx	0	TYRB137F	137	B		TYR	PHE	-0.198145
USER	7a2m_repx	0	TYRB137G	137	B		TYR	GLY	2.82883
USER	7a2m_repx	0	TYRB137H	137	B		TYR	HIS	2.09407
USER	7a2m_repx	0	TYRB137I	137	B		TYR	ILE	2.86544
USER	7a2m_repx	0	TYRB137K	137	B		TYR	LYS	1.83442
USER	7a2m_repx	0	TYRB137L	137	B		TYR	LEU	0.338445
USER	7a2m_repx	0	TYRB137M	137	B		TYR	MET	0.441032
USER	7a2m_repx	0	TYRB137N	137	B		TYR	ASN	2.52373
USER	7a2m_repx	0	TYRB137P	137	B		TYR	PRO	4.82589
USER	7a2m_repx	0	TYRB137Q	137	B		TYR	GLN	2.54497
USER	7a2m_repx	0	TYRB137R	137	B		TYR	ARG	2.47164
USER	7a2m_repx	0	TYRB137S	137	B		TYR	SER	1.93431
USER	7a2m_repx	0	TYRB137T	137	B		TYR	THR	1.87629
USER	7a2m_repx	0	TYRB137V	137	B		TYR	VAL	3.61378
USER	7a2m_repx	0	TYRB137W	137	B		TYR	TRP	1.11856
USER	7a2m_repx	0	VALB138A	138	B		VAL	ALA	2.74523
USER	7a2m_repx	0	VALB138C	138	B		VAL	CYS	1.89933
USER	7a2m_repx	0	VALB138D	138	B		VAL	ASP	5.09816
USER	7a2m_repx	0	VALB138E	138	B		VAL	GLU	4.92244
USER	7a2m_repx	0	VALB138F	138	B		VAL	PHE	10.2123
USER	7a2m_repx	0	VALB138G	138	B		VAL	GLY	4.08554
USER	7a2m_repx	0	VALB138H	138	B		VAL	HIS	8.14444
USER	7a2m_repx	0	VALB138I	138	B		VAL	ILE	0.735779
USER	7a2m_repx	0	VALB138K	138	B		VAL	LYS	8.29298
USER	7a2m_repx	0	VALB138L	138	B		VAL	LEU	2.96704
USER	7a2m_repx	0	VALB138M	138	B		VAL	MET	3.18823
USER	7a2m_repx	0	VALB138N	138	B		VAL	ASN	3.5903
USER	7a2m_repx	0	VALB138P	138	B		VAL	PRO	6.44564
USER	7a2m_repx	0	VALB138Q	138	B		VAL	GLN	3.32931
USER	7a2m_repx	0	VALB138R	138	B		VAL	ARG	10.5646
USER	7a2m_repx	0	VALB138S	138	B		VAL	SER	3.39461
USER	7a2m_repx	0	VALB138T	138	B		VAL	THR	1.83347
USER	7a2m_repx	0	VALB138W	138	B		VAL	TRP	22.967
USER	7a2m_repx	0	VALB138Y	138	B		VAL	TYR	17.4809
USER	7a2m_repx	0	ALAB139C	139	B		ALA	CYS	-0.402971
USER	7a2m_repx	0	ALAB139D	139	B		ALA	ASP	0.253906
USER	7a2m_repx	0	ALAB139E	139	B		ALA	GLU	-0.589568
USER	7a2m_repx	0	ALAB139F	139	B		ALA	PHE	-1.21403
USER	7a2m_repx	0	ALAB139G	139	B		ALA	GLY	0.72204
USER	7a2m_repx	0	ALAB139H	139	B		ALA	HIS	-0.502145
USER	7a2m_repx	0	ALAB139I	139	B		ALA	ILE	-1.31636
USER	7a2m_repx	0	ALAB139K	139	B		ALA	LYS	-1.39795
USER	7a2m_repx	0	ALAB139L	139	B		ALA	LEU	-1.03067
USER	7a2m_repx	0	ALAB139M	139	B		ALA	MET	-1.5173
USER	7a2m_repx	0	ALAB139N	139	B		ALA	ASN	-0.577966
USER	7a2m_repx	0	ALAB139P	139	B		ALA	PRO	2.51916
USER	7a2m_repx	0	ALAB139Q	139	B		ALA	GLN	-1.02569
USER	7a2m_repx	0	ALAB139R	139	B		ALA	ARG	-1.08164
USER	7a2m_repx	0	ALAB139S	139	B		ALA	SER	-0.104748
USER	7a2m_repx	0	ALAB139T	139	B		ALA	THR	-0.523546
USER	7a2m_repx	0	ALAB139V	139	B		ALA	VAL	-1.03207
USER	7a2m_repx	0	ALAB139W	139	B		ALA	TRP	-0.892552
USER	7a2m_repx	0	ALAB139Y	139	B		ALA	TYR	-1.116
USER	7a2m_repx	0	PROB140A	140	B		PRO	ALA	1.92067
USER	7a2m_repx	0	PROB140C	140	B		PRO	CYS	2.12958
USER	7a2m_repx	0	PROB140D	140	B		PRO	ASP	1.99058
USER	7a2m_repx	0	PROB140E	140	B		PRO	GLU	1.27056
USER	7a2m_repx	0	PROB140F	140	B		PRO	PHE	1.79158
USER	7a2m_repx	0	PROB140G	140	B		PRO	GLY	2.51638
USER	7a2m_repx	0	PROB140H	140	B		PRO	HIS	2.29751
USER	7a2m_repx	0	PROB140I	140	B		PRO	ILE	1.60093
USER	7a2m_repx	0	PROB140K	140	B		PRO	LYS	1.0128
USER	7a2m_repx	0	PROB140L	140	B		PRO	LEU	1.34517
USER	7a2m_repx	0	PROB140M	140	B		PRO	MET	1.02899
USER	7a2m_repx	0	PROB140N	140	B		PRO	ASN	2.31589
USER	7a2m_repx	0	PROB140Q	140	B		PRO	GLN	1.70432
USER	7a2m_repx	0	PROB140R	140	B		PRO	ARG	1.51179
USER	7a2m_repx	0	PROB140S	140	B		PRO	SER	2.2442
USER	7a2m_repx	0	PROB140T	140	B		PRO	THR	2.11865
USER	7a2m_repx	0	PROB140V	140	B		PRO	VAL	1.52698
USER	7a2m_repx	0	PROB140W	140	B		PRO	TRP	1.83447
USER	7a2m_repx	0	PROB140Y	140	B		PRO	TYR	1.83533
USER	7a2m_repx	0	VALB141A	141	B		VAL	ALA	1.35586
USER	7a2m_repx	0	VALB141C	141	B		VAL	CYS	0.94254
USER	7a2m_repx	0	VALB141D	141	B		VAL	ASP	2.42545
USER	7a2m_repx	0	VALB141E	141	B		VAL	GLU	1.68769
USER	7a2m_repx	0	VALB141F	141	B		VAL	PHE	0.0131335
USER	7a2m_repx	0	VALB141G	141	B		VAL	GLY	2.50895
USER	7a2m_repx	0	VALB141H	141	B		VAL	HIS	1.71962
USER	7a2m_repx	0	VALB141I	141	B		VAL	ILE	0.774649
USER	7a2m_repx	0	VALB141K	141	B		VAL	LYS	0.832016
USER	7a2m_repx	0	VALB141L	141	B		VAL	LEU	-0.160226
USER	7a2m_repx	0	VALB141M	141	B		VAL	MET	-0.378437
USER	7a2m_repx	0	VALB141N	141	B		VAL	ASN	1.93818
USER	7a2m_repx	0	VALB141P	141	B		VAL	PRO	5.25352
USER	7a2m_repx	0	VALB141Q	141	B		VAL	GLN	1.48966
USER	7a2m_repx	0	VALB141R	141	B		VAL	ARG	1.0643
USER	7a2m_repx	0	VALB141S	141	B		VAL	SER	2.22424
USER	7a2m_repx	0	VALB141T	141	B		VAL	THR	1.2987
USER	7a2m_repx	0	VALB141W	141	B		VAL	TRP	0.838938
USER	7a2m_repx	0	VALB141Y	141	B		VAL	TYR	0.458323
USER	7a2m_repx	0	ASPB142A	142	B		ASP	ALA	0.296884
USER	7a2m_repx	0	ASPB142C	142	B		ASP	CYS	0.0432021
USER	7a2m_repx	0	ASPB142E	142	B		ASP	GLU	-0.0973602
USER	7a2m_repx	0	ASPB142F	142	B		ASP	PHE	-0.318055
USER	7a2m_repx	0	ASPB142G	142	B		ASP	GLY	0.352891
USER	7a2m_repx	0	ASPB142H	142	B		ASP	HIS	0.00462491
USER	7a2m_repx	0	ASPB142I	142	B		ASP	ILE	-0.0681602
USER	7a2m_repx	0	ASPB142K	142	B		ASP	LYS	-0.220555
USER	7a2m_repx	0	ASPB142L	142	B		ASP	LEU	-0.182277
USER	7a2m_repx	0	ASPB142M	142	B		ASP	MET	-0.369633
USER	7a2m_repx	0	ASPB142N	142	B		ASP	ASN	-0.0390718
USER	7a2m_repx	0	ASPB142P	142	B		ASP	PRO	0.402866
USER	7a2m_repx	0	ASPB142Q	142	B		ASP	GLN	-0.125333
USER	7a2m_repx	0	ASPB142R	142	B		ASP	ARG	-0.189137
USER	7a2m_repx	0	ASPB142S	142	B		ASP	SER	0.19775
USER	7a2m_repx	0	ASPB142T	142	B		ASP	THR	0.0551703
USER	7a2m_repx	0	ASPB142V	142	B		ASP	VAL	0.00520215
USER	7a2m_repx	0	ASPB142W	142	B		ASP	TRP	-0.428648
USER	7a2m_repx	0	ASPB142Y	142	B		ASP	TYR	-0.329888
