## Supplementary material for "Validating folding energy estimates as a method for variant interpretation": p06241_7a2n_ddg_background.csv

source	pdb	score	pdb_mut	pdb_rid	pdb_chain	gene_no	mut_from	mut_to	ddg
USER	7a2n_repx	0	VALA84A	84	A		VAL	ALA	0.885322
USER	7a2n_repx	0	VALA84C	84	A		VAL	CYS	0.505136
USER	7a2n_repx	0	VALA84D	84	A		VAL	ASP	1.49973
USER	7a2n_repx	0	VALA84E	84	A		VAL	GLU	1.19618
USER	7a2n_repx	0	VALA84F	84	A		VAL	PHE	0.91418
USER	7a2n_repx	0	VALA84G	84	A		VAL	GLY	1.35754
USER	7a2n_repx	0	VALA84H	84	A		VAL	HIS	1.29921
USER	7a2n_repx	0	VALA84I	84	A		VAL	ILE	0.0812266
USER	7a2n_repx	0	VALA84K	84	A		VAL	LYS	0.554717
USER	7a2n_repx	0	VALA84L	84	A		VAL	LEU	0.587123
USER	7a2n_repx	0	VALA84M	84	A		VAL	MET	0.569113
USER	7a2n_repx	0	VALA84N	84	A		VAL	ASN	1.32473
USER	7a2n_repx	0	VALA84P	84	A		VAL	PRO	1.18745
USER	7a2n_repx	0	VALA84Q	84	A		VAL	GLN	0.927658
USER	7a2n_repx	0	VALA84R	84	A		VAL	ARG	0.650741
USER	7a2n_repx	0	VALA84S	84	A		VAL	SER	1.48299
USER	7a2n_repx	0	VALA84T	84	A		VAL	THR	0.805217
USER	7a2n_repx	0	VALA84W	84	A		VAL	TRP	0.0477796
USER	7a2n_repx	0	VALA84Y	84	A		VAL	TYR	0.383932
USER	7a2n_repx	0	THRA85A	85	A		THR	ALA	1.89881
USER	7a2n_repx	0	THRA85C	85	A		THR	CYS	1.47174
USER	7a2n_repx	0	THRA85D	85	A		THR	ASP	5.47918
USER	7a2n_repx	0	THRA85E	85	A		THR	GLU	4.77926
USER	7a2n_repx	0	THRA85F	85	A		THR	PHE	2.36981
USER	7a2n_repx	0	THRA85G	85	A		THR	GLY	2.83628
USER	7a2n_repx	0	THRA85H	85	A		THR	HIS	1.23906
USER	7a2n_repx	0	THRA85I	85	A		THR	ILE	1.58873
USER	7a2n_repx	0	THRA85K	85	A		THR	LYS	1.11566
USER	7a2n_repx	0	THRA85L	85	A		THR	LEU	-0.0388033
USER	7a2n_repx	0	THRA85M	85	A		THR	MET	0.539939
USER	7a2n_repx	0	THRA85N	85	A		THR	ASN	1.78999
USER	7a2n_repx	0	THRA85P	85	A		THR	PRO	7.91072
USER	7a2n_repx	0	THRA85Q	85	A		THR	GLN	1.57951
USER	7a2n_repx	0	THRA85R	85	A		THR	ARG	1.41786
USER	7a2n_repx	0	THRA85S	85	A		THR	SER	1.34847
USER	7a2n_repx	0	THRA85V	85	A		THR	VAL	1.18642
USER	7a2n_repx	0	THRA85W	85	A		THR	TRP	7.26562
USER	7a2n_repx	0	THRA85Y	85	A		THR	TYR	4.16982
USER	7a2n_repx	0	LEUA86A	86	A		LEU	ALA	4.2041
USER	7a2n_repx	0	LEUA86C	86	A		LEU	CYS	3.52286
USER	7a2n_repx	0	LEUA86D	86	A		LEU	ASP	6.17906
USER	7a2n_repx	0	LEUA86E	86	A		LEU	GLU	4.82449
USER	7a2n_repx	0	LEUA86F	86	A		LEU	PHE	3.34587
USER	7a2n_repx	0	LEUA86G	86	A		LEU	GLY	5.50776
USER	7a2n_repx	0	LEUA86H	86	A		LEU	HIS	4.10996
USER	7a2n_repx	0	LEUA86I	86	A		LEU	ILE	1.20481
USER	7a2n_repx	0	LEUA86K	86	A		LEU	LYS	2.85043
USER	7a2n_repx	0	LEUA86M	86	A		LEU	MET	0.299731
USER	7a2n_repx	0	LEUA86N	86	A		LEU	ASN	3.95392
USER	7a2n_repx	0	LEUA86P	86	A		LEU	PRO	3.72425
USER	7a2n_repx	0	LEUA86Q	86	A		LEU	GLN	3.21389
USER	7a2n_repx	0	LEUA86R	86	A		LEU	ARG	3.15421
USER	7a2n_repx	0	LEUA86S	86	A		LEU	SER	5.19479
USER	7a2n_repx	0	LEUA86T	86	A		LEU	THR	3.54532
USER	7a2n_repx	0	LEUA86V	86	A		LEU	VAL	1.87417
USER	7a2n_repx	0	LEUA86W	86	A		LEU	TRP	4.97882
USER	7a2n_repx	0	LEUA86Y	86	A		LEU	TYR	4.91486
USER	7a2n_repx	0	PHEA87A	87	A		PHE	ALA	4.2459
USER	7a2n_repx	0	PHEA87C	87	A		PHE	CYS	4.07696
USER	7a2n_repx	0	PHEA87D	87	A		PHE	ASP	6.7289
USER	7a2n_repx	0	PHEA87E	87	A		PHE	GLU	5.89172
USER	7a2n_repx	0	PHEA87G	87	A		PHE	GLY	5.70522
USER	7a2n_repx	0	PHEA87H	87	A		PHE	HIS	3.53608
USER	7a2n_repx	0	PHEA87I	87	A		PHE	ILE	1.67425
USER	7a2n_repx	0	PHEA87K	87	A		PHE	LYS	3.18748
USER	7a2n_repx	0	PHEA87L	87	A		PHE	LEU	1.81092
USER	7a2n_repx	0	PHEA87M	87	A		PHE	MET	1.32446
USER	7a2n_repx	0	PHEA87N	87	A		PHE	ASN	4.85036
USER	7a2n_repx	0	PHEA87P	87	A		PHE	PRO	4.49908
USER	7a2n_repx	0	PHEA87Q	87	A		PHE	GLN	4.28583
USER	7a2n_repx	0	PHEA87R	87	A		PHE	ARG	3.35821
USER	7a2n_repx	0	PHEA87S	87	A		PHE	SER	4.76559
USER	7a2n_repx	0	PHEA87T	87	A		PHE	THR	3.33804
USER	7a2n_repx	0	PHEA87V	87	A		PHE	VAL	2.06522
USER	7a2n_repx	0	PHEA87W	87	A		PHE	TRP	1.0304
USER	7a2n_repx	0	PHEA87Y	87	A		PHE	TYR	0.931745
USER	7a2n_repx	0	VALA88A	88	A		VAL	ALA	1.57456
USER	7a2n_repx	0	VALA88C	88	A		VAL	CYS	1.43767
USER	7a2n_repx	0	VALA88D	88	A		VAL	ASP	3.6609
USER	7a2n_repx	0	VALA88E	88	A		VAL	GLU	1.4471
USER	7a2n_repx	0	VALA88F	88	A		VAL	PHE	0.964028
USER	7a2n_repx	0	VALA88G	88	A		VAL	GLY	2.81053
USER	7a2n_repx	0	VALA88H	88	A		VAL	HIS	2.47006
USER	7a2n_repx	0	VALA88I	88	A		VAL	ILE	-0.0605862
USER	7a2n_repx	0	VALA88K	88	A		VAL	LYS	0.103655
USER	7a2n_repx	0	VALA88L	88	A		VAL	LEU	-0.157874
USER	7a2n_repx	0	VALA88M	88	A		VAL	MET	0.226345
USER	7a2n_repx	0	VALA88N	88	A		VAL	ASN	2.14731
USER	7a2n_repx	0	VALA88P	88	A		VAL	PRO	5.72384
USER	7a2n_repx	0	VALA88Q	88	A		VAL	GLN	0.49498
USER	7a2n_repx	0	VALA88R	88	A		VAL	ARG	0.697647
USER	7a2n_repx	0	VALA88S	88	A		VAL	SER	2.53247
USER	7a2n_repx	0	VALA88T	88	A		VAL	THR	1.44522
USER	7a2n_repx	0	VALA88W	88	A		VAL	TRP	1.27781
USER	7a2n_repx	0	VALA88Y	88	A		VAL	TYR	1.67448
USER	7a2n_repx	0	ALAA89C	89	A		ALA	CYS	2.76534
USER	7a2n_repx	0	ALAA89D	89	A		ALA	ASP	11.9468
USER	7a2n_repx	0	ALAA89E	89	A		ALA	GLU	11.8613
USER	7a2n_repx	0	ALAA89F	89	A		ALA	PHE	33.1705
USER	7a2n_repx	0	ALAA89G	89	A		ALA	GLY	1.58559
USER	7a2n_repx	0	ALAA89H	89	A		ALA	HIS	25.1354
USER	7a2n_repx	0	ALAA89I	89	A		ALA	ILE	5.65425
USER	7a2n_repx	0	ALAA89K	89	A		ALA	LYS	19.1306
USER	7a2n_repx	0	ALAA89L	89	A		ALA	LEU	10.0727
USER	7a2n_repx	0	ALAA89M	89	A		ALA	MET	12.6575
USER	7a2n_repx	0	ALAA89N	89	A		ALA	ASN	9.03306
USER	7a2n_repx	0	ALAA89P	89	A		ALA	PRO	4.81107
USER	7a2n_repx	0	ALAA89Q	89	A		ALA	GLN	12.3012
USER	7a2n_repx	0	ALAA89R	89	A		ALA	ARG	15.0549
USER	7a2n_repx	0	ALAA89S	89	A		ALA	SER	0.729877
USER	7a2n_repx	0	ALAA89T	89	A		ALA	THR	4.61781
USER	7a2n_repx	0	ALAA89V	89	A		ALA	VAL	4.92803
USER	7a2n_repx	0	ALAA89W	89	A		ALA	TRP	41.7507
USER	7a2n_repx	0	ALAA89Y	89	A		ALA	TYR	39.2221
USER	7a2n_repx	0	LEUA90A	90	A		LEU	ALA	1.72234
USER	7a2n_repx	0	LEUA90C	90	A		LEU	CYS	2.05436
USER	7a2n_repx	0	LEUA90D	90	A		LEU	ASP	2.26357
USER	7a2n_repx	0	LEUA90E	90	A		LEU	GLU	1.16422
USER	7a2n_repx	0	LEUA90F	90	A		LEU	PHE	1.447
USER	7a2n_repx	0	LEUA90G	90	A		LEU	GLY	2.28178
USER	7a2n_repx	0	LEUA90H	90	A		LEU	HIS	2.14673
USER	7a2n_repx	0	LEUA90I	90	A		LEU	ILE	0.726003
USER	7a2n_repx	0	LEUA90K	90	A		LEU	LYS	0.77353
USER	7a2n_repx	0	LEUA90M	90	A		LEU	MET	0.332154
USER	7a2n_repx	0	LEUA90N	90	A		LEU	ASN	2.15768
USER	7a2n_repx	0	LEUA90P	90	A		LEU	PRO	5.73413
USER	7a2n_repx	0	LEUA90Q	90	A		LEU	GLN	1.02884
USER	7a2n_repx	0	LEUA90R	90	A		LEU	ARG	0.941688
USER	7a2n_repx	0	LEUA90S	90	A		LEU	SER	1.73679
USER	7a2n_repx	0	LEUA90T	90	A		LEU	THR	2.80815
USER	7a2n_repx	0	LEUA90V	90	A		LEU	VAL	1.42815
USER	7a2n_repx	0	LEUA90W	90	A		LEU	TRP	1.79683
USER	7a2n_repx	0	LEUA90Y	90	A		LEU	TYR	1.24018
USER	7a2n_repx	0	TYRA91A	91	A		TYR	ALA	0.906442
USER	7a2n_repx	0	TYRA91C	91	A		TYR	CYS	0.913656
USER	7a2n_repx	0	TYRA91D	91	A		TYR	ASP	1.1255
USER	7a2n_repx	0	TYRA91E	91	A		TYR	GLU	0.603461
USER	7a2n_repx	0	TYRA91F	91	A		TYR	PHE	0.166951
USER	7a2n_repx	0	TYRA91G	91	A		TYR	GLY	1.4028
USER	7a2n_repx	0	TYRA91H	91	A		TYR	HIS	0.98155
USER	7a2n_repx	0	TYRA91I	91	A		TYR	ILE	0.926994
USER	7a2n_repx	0	TYRA91K	91	A		TYR	LYS	0.671911
USER	7a2n_repx	0	TYRA91L	91	A		TYR	LEU	0.526642
USER	7a2n_repx	0	TYRA91M	91	A		TYR	MET	0.117629
USER	7a2n_repx	0	TYRA91N	91	A		TYR	ASN	0.991275
USER	7a2n_repx	0	TYRA91P	91	A		TYR	PRO	2.42453
USER	7a2n_repx	0	TYRA91Q	91	A		TYR	GLN	0.53357
USER	7a2n_repx	0	TYRA91R	91	A		TYR	ARG	0.52039
USER	7a2n_repx	0	TYRA91S	91	A		TYR	SER	0.778687
USER	7a2n_repx	0	TYRA91T	91	A		TYR	THR	1.3391
USER	7a2n_repx	0	TYRA91V	91	A		TYR	VAL	1.53857
USER	7a2n_repx	0	TYRA91W	91	A		TYR	TRP	-0.0497755
USER	7a2n_repx	0	ASPA92A	92	A		ASP	ALA	1.49677
USER	7a2n_repx	0	ASPA92C	92	A		ASP	CYS	1.8187
USER	7a2n_repx	0	ASPA92E	92	A		ASP	GLU	0.504893
USER	7a2n_repx	0	ASPA92F	92	A		ASP	PHE	0.780808
USER	7a2n_repx	0	ASPA92G	92	A		ASP	GLY	1.85919
USER	7a2n_repx	0	ASPA92H	92	A		ASP	HIS	2.1228
USER	7a2n_repx	0	ASPA92I	92	A		ASP	ILE	1.80918
USER	7a2n_repx	0	ASPA92K	92	A		ASP	LYS	0.801449
USER	7a2n_repx	0	ASPA92L	92	A		ASP	LEU	0.966801
USER	7a2n_repx	0	ASPA92M	92	A		ASP	MET	0.74155
USER	7a2n_repx	0	ASPA92N	92	A		ASP	ASN	0.564536
USER	7a2n_repx	0	ASPA92P	92	A		ASP	PRO	0.215024
USER	7a2n_repx	0	ASPA92Q	92	A		ASP	GLN	2.02104
USER	7a2n_repx	0	ASPA92R	92	A		ASP	ARG	1.5889
USER	7a2n_repx	0	ASPA92S	92	A		ASP	SER	1.85249
USER	7a2n_repx	0	ASPA92T	92	A		ASP	THR	1.53623
USER	7a2n_repx	0	ASPA92V	92	A		ASP	VAL	1.37968
USER	7a2n_repx	0	ASPA92W	92	A		ASP	TRP	1.64282
USER	7a2n_repx	0	ASPA92Y	92	A		ASP	TYR	1.83547
USER	7a2n_repx	0	TYRA93A	93	A		TYR	ALA	4.58351
USER	7a2n_repx	0	TYRA93C	93	A		TYR	CYS	4.31271
USER	7a2n_repx	0	TYRA93D	93	A		TYR	ASP	6.33118
USER	7a2n_repx	0	TYRA93E	93	A		TYR	GLU	5.1999
USER	7a2n_repx	0	TYRA93F	93	A		TYR	PHE	1.62366
USER	7a2n_repx	0	TYRA93G	93	A		TYR	GLY	5.80588
USER	7a2n_repx	0	TYRA93H	93	A		TYR	HIS	3.46774
USER	7a2n_repx	0	TYRA93I	93	A		TYR	ILE	5.19202
USER	7a2n_repx	0	TYRA93K	93	A		TYR	LYS	2.94961
USER	7a2n_repx	0	TYRA93L	93	A		TYR	LEU	2.61501
USER	7a2n_repx	0	TYRA93M	93	A		TYR	MET	2.03897
USER	7a2n_repx	0	TYRA93N	93	A		TYR	ASN	3.96927
USER	7a2n_repx	0	TYRA93P	93	A		TYR	PRO	14.6972
USER	7a2n_repx	0	TYRA93Q	93	A		TYR	GLN	3.84517
USER	7a2n_repx	0	TYRA93R	93	A		TYR	ARG	4.35104
USER	7a2n_repx	0	TYRA93S	93	A		TYR	SER	4.57381
USER	7a2n_repx	0	TYRA93T	93	A		TYR	THR	4.39804
USER	7a2n_repx	0	TYRA93V	93	A		TYR	VAL	5.08629
USER	7a2n_repx	0	TYRA93W	93	A		TYR	TRP	2.46869
USER	7a2n_repx	0	GLUA94A	94	A		GLU	ALA	0.3932
USER	7a2n_repx	0	GLUA94C	94	A		GLU	CYS	0.233289
USER	7a2n_repx	0	GLUA94D	94	A		GLU	ASP	-0.143215
USER	7a2n_repx	0	GLUA94F	94	A		GLU	PHE	-0.290534
USER	7a2n_repx	0	GLUA94G	94	A		GLU	GLY	0.447727
USER	7a2n_repx	0	GLUA94H	94	A		GLU	HIS	-0.517243
USER	7a2n_repx	0	GLUA94I	94	A		GLU	ILE	-0.22777
USER	7a2n_repx	0	GLUA94K	94	A		GLU	LYS	-0.549487
USER	7a2n_repx	0	GLUA94L	94	A		GLU	LEU	-0.044391
USER	7a2n_repx	0	GLUA94M	94	A		GLU	MET	-0.560307
USER	7a2n_repx	0	GLUA94N	94	A		GLU	ASN	-0.23797
USER	7a2n_repx	0	GLUA94P	94	A		GLU	PRO	-0.180737
USER	7a2n_repx	0	GLUA94Q	94	A		GLU	GLN	-0.205934
USER	7a2n_repx	0	GLUA94R	94	A		GLU	ARG	-0.568907
USER	7a2n_repx	0	GLUA94S	94	A		GLU	SER	0.292044
USER	7a2n_repx	0	GLUA94T	94	A		GLU	THR	-0.0997631
USER	7a2n_repx	0	GLUA94V	94	A		GLU	VAL	0.0237149
USER	7a2n_repx	0	GLUA94W	94	A		GLU	TRP	-0.63811
USER	7a2n_repx	0	GLUA94Y	94	A		GLU	TYR	-0.223051
USER	7a2n_repx	0	SERA95A	95	A		SER	ALA	-0.571731
USER	7a2n_repx	0	SERA95C	95	A		SER	CYS	0.00592197
USER	7a2n_repx	0	SERA95D	95	A		SER	ASP	3.45949
USER	7a2n_repx	0	SERA95E	95	A		SER	GLU	3.35174
USER	7a2n_repx	0	SERA95F	95	A		SER	PHE	2.02563
USER	7a2n_repx	0	SERA95G	95	A		SER	GLY	0.562333
USER	7a2n_repx	0	SERA95H	95	A		SER	HIS	0.249995
USER	7a2n_repx	0	SERA95I	95	A		SER	ILE	7.48793
USER	7a2n_repx	0	SERA95K	95	A		SER	LYS	0.752664
USER	7a2n_repx	0	SERA95L	95	A		SER	LEU	2.23059
USER	7a2n_repx	0	SERA95M	95	A		SER	MET	0.2191
USER	7a2n_repx	0	SERA95N	95	A		SER	ASN	1.63861
USER	7a2n_repx	0	SERA95P	95	A		SER	PRO	2.02924
USER	7a2n_repx	0	SERA95Q	95	A		SER	GLN	1.06504
USER	7a2n_repx	0	SERA95R	95	A		SER	ARG	0.458396
USER	7a2n_repx	0	SERA95T	95	A		SER	THR	3.23181
USER	7a2n_repx	0	SERA95V	95	A		SER	VAL	6.23612
USER	7a2n_repx	0	SERA95W	95	A		SER	TRP	5.8318
USER	7a2n_repx	0	SERA95Y	95	A		SER	TYR	3.41063
USER	7a2n_repx	0	ARGA96A	96	A		ARG	ALA	1.59392
USER	7a2n_repx	0	ARGA96C	96	A		ARG	CYS	1.85509
USER	7a2n_repx	0	ARGA96D	96	A		ARG	ASP	1.58167
USER	7a2n_repx	0	ARGA96E	96	A		ARG	GLU	1.4705
USER	7a2n_repx	0	ARGA96F	96	A		ARG	PHE	1.02253
USER	7a2n_repx	0	ARGA96G	96	A		ARG	GLY	1.28678
USER	7a2n_repx	0	ARGA96H	96	A		ARG	HIS	1.25149
USER	7a2n_repx	0	ARGA96I	96	A		ARG	ILE	1.11128
USER	7a2n_repx	0	ARGA96K	96	A		ARG	LYS	0.662776
USER	7a2n_repx	0	ARGA96L	96	A		ARG	LEU	1.04109
USER	7a2n_repx	0	ARGA96M	96	A		ARG	MET	0.907787
USER	7a2n_repx	0	ARGA96N	96	A		ARG	ASN	1.44215
USER	7a2n_repx	0	ARGA96P	96	A		ARG	PRO	1.55857
USER	7a2n_repx	0	ARGA96Q	96	A		ARG	GLN	0.815453
USER	7a2n_repx	0	ARGA96S	96	A		ARG	SER	1.45208
USER	7a2n_repx	0	ARGA96T	96	A		ARG	THR	1.56839
USER	7a2n_repx	0	ARGA96V	96	A		ARG	VAL	1.4102
USER	7a2n_repx	0	ARGA96W	96	A		ARG	TRP	0.882085
USER	7a2n_repx	0	ARGA96Y	96	A		ARG	TYR	1.2961
USER	7a2n_repx	0	THRA97A	97	A		THR	ALA	1.683
USER	7a2n_repx	0	THRA97C	97	A		THR	CYS	0.452874
USER	7a2n_repx	0	THRA97D	97	A		THR	ASP	1.29117
USER	7a2n_repx	0	THRA97E	97	A		THR	GLU	1.34373
USER	7a2n_repx	0	THRA97F	97	A		THR	PHE	0.686254
USER	7a2n_repx	0	THRA97G	97	A		THR	GLY	0.595857
USER	7a2n_repx	0	THRA97H	97	A		THR	HIS	0.0602536
USER	7a2n_repx	0	THRA97I	97	A		THR	ILE	0.683096
USER	7a2n_repx	0	THRA97K	97	A		THR	LYS	-0.0634827
USER	7a2n_repx	0	THRA97L	97	A		THR	LEU	1.08211
USER	7a2n_repx	0	THRA97M	97	A		THR	MET	1.06403
USER	7a2n_repx	0	THRA97N	97	A		THR	ASN	0.230658
USER	7a2n_repx	0	THRA97P	97	A		THR	PRO	3.15326
USER	7a2n_repx	0	THRA97Q	97	A		THR	GLN	0.324129
USER	7a2n_repx	0	THRA97R	97	A		THR	ARG	0.306913
USER	7a2n_repx	0	THRA97S	97	A		THR	SER	-0.588095
USER	7a2n_repx	0	THRA97V	97	A		THR	VAL	1.2243
USER	7a2n_repx	0	THRA97W	97	A		THR	TRP	0.782157
USER	7a2n_repx	0	THRA97Y	97	A		THR	TYR	0.796457
USER	7a2n_repx	0	GLUA98A	98	A		GLU	ALA	-0.234134
USER	7a2n_repx	0	GLUA98C	98	A		GLU	CYS	-0.249382
USER	7a2n_repx	0	GLUA98D	98	A		GLU	ASP	0.161999
USER	7a2n_repx	0	GLUA98F	98	A		GLU	PHE	-0.426774
USER	7a2n_repx	0	GLUA98G	98	A		GLU	GLY	-0.239158
USER	7a2n_repx	0	GLUA98H	98	A		GLU	HIS	-0.403225
USER	7a2n_repx	0	GLUA98I	98	A		GLU	ILE	-0.329551
USER	7a2n_repx	0	GLUA98K	98	A		GLU	LYS	-0.594475
USER	7a2n_repx	0	GLUA98L	98	A		GLU	LEU	-0.231814
USER	7a2n_repx	0	GLUA98M	98	A		GLU	MET	-0.336544
USER	7a2n_repx	0	GLUA98N	98	A		GLU	ASN	-0.262381
USER	7a2n_repx	0	GLUA98P	98	A		GLU	PRO	-0.832503
USER	7a2n_repx	0	GLUA98Q	98	A		GLU	GLN	-0.300465
USER	7a2n_repx	0	GLUA98R	98	A		GLU	ARG	-0.872179
USER	7a2n_repx	0	GLUA98S	98	A		GLU	SER	-0.158444
USER	7a2n_repx	0	GLUA98T	98	A		GLU	THR	-0.260756
USER	7a2n_repx	0	GLUA98V	98	A		GLU	VAL	-0.208445
USER	7a2n_repx	0	GLUA98W	98	A		GLU	TRP	-0.314657
USER	7a2n_repx	0	GLUA98Y	98	A		GLU	TYR	-0.37501
USER	7a2n_repx	0	THRA99A	99	A		THR	ALA	-0.069901
USER	7a2n_repx	0	THRA99C	99	A		THR	CYS	0.162866
USER	7a2n_repx	0	THRA99D	99	A		THR	ASP	0.514183
USER	7a2n_repx	0	THRA99E	99	A		THR	GLU	0.0556276
USER	7a2n_repx	0	THRA99F	99	A		THR	PHE	-0.673293
USER	7a2n_repx	0	THRA99G	99	A		THR	GLY	0.185932
USER	7a2n_repx	0	THRA99H	99	A		THR	HIS	-0.764409
USER	7a2n_repx	0	THRA99I	99	A		THR	ILE	-0.564204
USER	7a2n_repx	0	THRA99K	99	A		THR	LYS	-1.12528
USER	7a2n_repx	0	THRA99L	99	A		THR	LEU	-1.00998
USER	7a2n_repx	0	THRA99M	99	A		THR	MET	-1.48821
USER	7a2n_repx	0	THRA99N	99	A		THR	ASN	-0.117708
USER	7a2n_repx	0	THRA99P	99	A		THR	PRO	2.43917
USER	7a2n_repx	0	THRA99Q	99	A		THR	GLN	-0.909643
USER	7a2n_repx	0	THRA99R	99	A		THR	ARG	-1.38527
USER	7a2n_repx	0	THRA99S	99	A		THR	SER	0.331229
USER	7a2n_repx	0	THRA99V	99	A		THR	VAL	-0.142127
USER	7a2n_repx	0	THRA99W	99	A		THR	TRP	-0.842965
USER	7a2n_repx	0	THRA99Y	99	A		THR	TYR	-0.526707
USER	7a2n_repx	0	ASPA100A	100	A		ASP	ALA	1.16355
USER	7a2n_repx	0	ASPA100C	100	A		ASP	CYS	0.916608
USER	7a2n_repx	0	ASPA100E	100	A		ASP	GLU	0.639586
USER	7a2n_repx	0	ASPA100F	100	A		ASP	PHE	-1.06945
USER	7a2n_repx	0	ASPA100G	100	A		ASP	GLY	1.76407
USER	7a2n_repx	0	ASPA100H	100	A		ASP	HIS	1.25078
USER	7a2n_repx	0	ASPA100I	100	A		ASP	ILE	2.23725
USER	7a2n_repx	0	ASPA100K	100	A		ASP	LYS	0.578245
USER	7a2n_repx	0	ASPA100L	100	A		ASP	LEU	-0.838448
USER	7a2n_repx	0	ASPA100M	100	A		ASP	MET	-0.76404
USER	7a2n_repx	0	ASPA100N	100	A		ASP	ASN	2.08769
USER	7a2n_repx	0	ASPA100P	100	A		ASP	PRO	0.889005
USER	7a2n_repx	0	ASPA100Q	100	A		ASP	GLN	0.901009
USER	7a2n_repx	0	ASPA100R	100	A		ASP	ARG	1.30247
USER	7a2n_repx	0	ASPA100S	100	A		ASP	SER	0.974346
USER	7a2n_repx	0	ASPA100T	100	A		ASP	THR	2.10382
USER	7a2n_repx	0	ASPA100V	100	A		ASP	VAL	0.588558
USER	7a2n_repx	0	ASPA100W	100	A		ASP	TRP	0.281289
USER	7a2n_repx	0	ASPA100Y	100	A		ASP	TYR	-0.740848
USER	7a2n_repx	0	LEUA101A	101	A		LEU	ALA	0.678559
USER	7a2n_repx	0	LEUA101C	101	A		LEU	CYS	1.21076
USER	7a2n_repx	0	LEUA101D	101	A		LEU	ASP	3.80151
USER	7a2n_repx	0	LEUA101E	101	A		LEU	GLU	4.46327
USER	7a2n_repx	0	LEUA101F	101	A		LEU	PHE	4.03584
USER	7a2n_repx	0	LEUA101G	101	A		LEU	GLY	1.32942
USER	7a2n_repx	0	LEUA101H	101	A		LEU	HIS	4.78387
USER	7a2n_repx	0	LEUA101I	101	A		LEU	ILE	0.714044
USER	7a2n_repx	0	LEUA101K	101	A		LEU	LYS	1.06191
USER	7a2n_repx	0	LEUA101M	101	A		LEU	MET	-0.678547
USER	7a2n_repx	0	LEUA101N	101	A		LEU	ASN	2.24552
USER	7a2n_repx	0	LEUA101P	101	A		LEU	PRO	5.92838
USER	7a2n_repx	0	LEUA101Q	101	A		LEU	GLN	2.45208
USER	7a2n_repx	0	LEUA101R	101	A		LEU	ARG	1.3144
USER	7a2n_repx	0	LEUA101S	101	A		LEU	SER	1.67941
USER	7a2n_repx	0	LEUA101T	101	A		LEU	THR	1.87731
USER	7a2n_repx	0	LEUA101V	101	A		LEU	VAL	2.56921
USER	7a2n_repx	0	LEUA101W	101	A		LEU	TRP	8.34135
USER	7a2n_repx	0	LEUA101Y	101	A		LEU	TYR	6.15014
USER	7a2n_repx	0	SERA102A	102	A		SER	ALA	1.19739
USER	7a2n_repx	0	SERA102C	102	A		SER	CYS	1.72874
USER	7a2n_repx	0	SERA102D	102	A		SER	ASP	2.37712
USER	7a2n_repx	0	SERA102E	102	A		SER	GLU	2.686
USER	7a2n_repx	0	SERA102F	102	A		SER	PHE	2.90275
USER	7a2n_repx	0	SERA102G	102	A		SER	GLY	1.70252
USER	7a2n_repx	0	SERA102H	102	A		SER	HIS	2.34952
USER	7a2n_repx	0	SERA102I	102	A		SER	ILE	2.18775
USER	7a2n_repx	0	SERA102K	102	A		SER	LYS	0.880312
USER	7a2n_repx	0	SERA102L	102	A		SER	LEU	1.67211
USER	7a2n_repx	0	SERA102M	102	A		SER	MET	1.24285
USER	7a2n_repx	0	SERA102N	102	A		SER	ASN	2.75062
USER	7a2n_repx	0	SERA102P	102	A		SER	PRO	0.352
USER	7a2n_repx	0	SERA102Q	102	A		SER	GLN	2.29876
USER	7a2n_repx	0	SERA102R	102	A		SER	ARG	1.31458
USER	7a2n_repx	0	SERA102T	102	A		SER	THR	0.530368
USER	7a2n_repx	0	SERA102V	102	A		SER	VAL	2.41243
USER	7a2n_repx	0	SERA102W	102	A		SER	TRP	3.18866
USER	7a2n_repx	0	SERA102Y	102	A		SER	TYR	3.10431
USER	7a2n_repx	0	PHEA103A	103	A		PHE	ALA	4.74683
USER	7a2n_repx	0	PHEA103C	103	A		PHE	CYS	4.25279
USER	7a2n_repx	0	PHEA103D	103	A		PHE	ASP	7.57379
USER	7a2n_repx	0	PHEA103E	103	A		PHE	GLU	7.24895
USER	7a2n_repx	0	PHEA103G	103	A		PHE	GLY	5.41442
USER	7a2n_repx	0	PHEA103H	103	A		PHE	HIS	2.93176
USER	7a2n_repx	0	PHEA103I	103	A		PHE	ILE	4.34972
USER	7a2n_repx	0	PHEA103K	103	A		PHE	LYS	5.29028
USER	7a2n_repx	0	PHEA103L	103	A		PHE	LEU	4.54121
USER	7a2n_repx	0	PHEA103M	103	A		PHE	MET	1.71066
USER	7a2n_repx	0	PHEA103N	103	A		PHE	ASN	4.47905
USER	7a2n_repx	0	PHEA103P	103	A		PHE	PRO	7.20403
USER	7a2n_repx	0	PHEA103Q	103	A		PHE	GLN	6.51766
USER	7a2n_repx	0	PHEA103R	103	A		PHE	ARG	6.37945
USER	7a2n_repx	0	PHEA103S	103	A		PHE	SER	5.02543
USER	7a2n_repx	0	PHEA103T	103	A		PHE	THR	5.17889
USER	7a2n_repx	0	PHEA103V	103	A		PHE	VAL	5.00829
USER	7a2n_repx	0	PHEA103W	103	A		PHE	TRP	8.76776
USER	7a2n_repx	0	PHEA103Y	103	A		PHE	TYR	2.57796
USER	7a2n_repx	0	HISA104A	104	A		HIS	ALA	0.925563
USER	7a2n_repx	0	HISA104C	104	A		HIS	CYS	-0.418748
USER	7a2n_repx	0	HISA104D	104	A		HIS	ASP	3.86389
USER	7a2n_repx	0	HISA104E	104	A		HIS	GLU	3.63187
USER	7a2n_repx	0	HISA104F	104	A		HIS	PHE	-0.144667
USER	7a2n_repx	0	HISA104G	104	A		HIS	GLY	2.23445
USER	7a2n_repx	0	HISA104I	104	A		HIS	ILE	1.21803
USER	7a2n_repx	0	HISA104K	104	A		HIS	LYS	-0.693851
USER	7a2n_repx	0	HISA104L	104	A		HIS	LEU	-0.152933
USER	7a2n_repx	0	HISA104M	104	A		HIS	MET	-0.53949
USER	7a2n_repx	0	HISA104N	104	A		HIS	ASN	0.0239071
USER	7a2n_repx	0	HISA104P	104	A		HIS	PRO	1.56557
USER	7a2n_repx	0	HISA104Q	104	A		HIS	GLN	0.181527
USER	7a2n_repx	0	HISA104R	104	A		HIS	ARG	-1.51213
USER	7a2n_repx	0	HISA104S	104	A		HIS	SER	0.946239
USER	7a2n_repx	0	HISA104T	104	A		HIS	THR	1.08685
USER	7a2n_repx	0	HISA104V	104	A		HIS	VAL	-0.328476
USER	7a2n_repx	0	HISA104W	104	A		HIS	TRP	0.56964
USER	7a2n_repx	0	HISA104Y	104	A		HIS	TYR	0.456282
USER	7a2n_repx	0	LYSA105A	105	A		LYS	ALA	0.868468
USER	7a2n_repx	0	LYSA105C	105	A		LYS	CYS	1.46656
USER	7a2n_repx	0	LYSA105D	105	A		LYS	ASP	2.17623
USER	7a2n_repx	0	LYSA105E	105	A		LYS	GLU	1.31461
USER	7a2n_repx	0	LYSA105F	105	A		LYS	PHE	0.648499
USER	7a2n_repx	0	LYSA105G	105	A		LYS	GLY	1.60679
USER	7a2n_repx	0	LYSA105H	105	A		LYS	HIS	0.855612
USER	7a2n_repx	0	LYSA105I	105	A		LYS	ILE	0.774975
USER	7a2n_repx	0	LYSA105L	105	A		LYS	LEU	1.27178
USER	7a2n_repx	0	LYSA105M	105	A		LYS	MET	0.87252
USER	7a2n_repx	0	LYSA105N	105	A		LYS	ASN	1.64024
USER	7a2n_repx	0	LYSA105P	105	A		LYS	PRO	0.950768
USER	7a2n_repx	0	LYSA105Q	105	A		LYS	GLN	0.446968
USER	7a2n_repx	0	LYSA105R	105	A		LYS	ARG	0.255625
USER	7a2n_repx	0	LYSA105S	105	A		LYS	SER	1.4719
USER	7a2n_repx	0	LYSA105T	105	A		LYS	THR	2.03737
USER	7a2n_repx	0	LYSA105V	105	A		LYS	VAL	1.18367
USER	7a2n_repx	0	LYSA105W	105	A		LYS	TRP	0.892157
USER	7a2n_repx	0	LYSA105Y	105	A		LYS	TYR	0.700976
USER	7a2n_repx	0	GLYA106A	106	A		GLY	ALA	4.53457
USER	7a2n_repx	0	GLYA106C	106	A		GLY	CYS	4.36304
USER	7a2n_repx	0	GLYA106D	106	A		GLY	ASP	5.93068
USER	7a2n_repx	0	GLYA106E	106	A		GLY	GLU	6.08773
USER	7a2n_repx	0	GLYA106F	106	A		GLY	PHE	5.15098
USER	7a2n_repx	0	GLYA106H	106	A		GLY	HIS	5.75345
USER	7a2n_repx	0	GLYA106I	106	A		GLY	ILE	8.32659
USER	7a2n_repx	0	GLYA106K	106	A		GLY	LYS	4.93416
USER	7a2n_repx	0	GLYA106L	106	A		GLY	LEU	5.40398
USER	7a2n_repx	0	GLYA106M	106	A		GLY	MET	4.49238
USER	7a2n_repx	0	GLYA106N	106	A		GLY	ASN	4.93039
USER	7a2n_repx	0	GLYA106P	106	A		GLY	PRO	10.7277
USER	7a2n_repx	0	GLYA106Q	106	A		GLY	GLN	5.47096
USER	7a2n_repx	0	GLYA106R	106	A		GLY	ARG	5.12227
USER	7a2n_repx	0	GLYA106S	106	A		GLY	SER	5.31493
USER	7a2n_repx	0	GLYA106T	106	A		GLY	THR	8.85719
USER	7a2n_repx	0	GLYA106V	106	A		GLY	VAL	8.87266
USER	7a2n_repx	0	GLYA106W	106	A		GLY	TRP	5.19866
USER	7a2n_repx	0	GLYA106Y	106	A		GLY	TYR	5.15448
USER	7a2n_repx	0	GLUA107A	107	A		GLU	ALA	0.75673
USER	7a2n_repx	0	GLUA107C	107	A		GLU	CYS	0.729843
USER	7a2n_repx	0	GLUA107D	107	A		GLU	ASP	-0.132789
USER	7a2n_repx	0	GLUA107F	107	A		GLU	PHE	11.4133
USER	7a2n_repx	0	GLUA107G	107	A		GLU	GLY	2.52801
USER	7a2n_repx	0	GLUA107H	107	A		GLU	HIS	9.39744
USER	7a2n_repx	0	GLUA107I	107	A		GLU	ILE	1.83216
USER	7a2n_repx	0	GLUA107K	107	A		GLU	LYS	4.75168
USER	7a2n_repx	0	GLUA107L	107	A		GLU	LEU	-0.133268
USER	7a2n_repx	0	GLUA107M	107	A		GLU	MET	1.98889
USER	7a2n_repx	0	GLUA107N	107	A		GLU	ASN	0.932045
USER	7a2n_repx	0	GLUA107P	107	A		GLU	PRO	7.46291
USER	7a2n_repx	0	GLUA107Q	107	A		GLU	GLN	2.29095
USER	7a2n_repx	0	GLUA107R	107	A		GLU	ARG	4.78267
USER	7a2n_repx	0	GLUA107S	107	A		GLU	SER	1.17033
USER	7a2n_repx	0	GLUA107T	107	A		GLU	THR	0.254004
USER	7a2n_repx	0	GLUA107V	107	A		GLU	VAL	1.79241
USER	7a2n_repx	0	GLUA107W	107	A		GLU	TRP	17.0357
USER	7a2n_repx	0	GLUA107Y	107	A		GLU	TYR	21.672
USER	7a2n_repx	0	LYSA108A	108	A		LYS	ALA	3.14199
USER	7a2n_repx	0	LYSA108C	108	A		LYS	CYS	2.4715
USER	7a2n_repx	0	LYSA108D	108	A		LYS	ASP	5.154
USER	7a2n_repx	0	LYSA108E	108	A		LYS	GLU	5.04632
USER	7a2n_repx	0	LYSA108F	108	A		LYS	PHE	-0.465566
USER	7a2n_repx	0	LYSA108G	108	A		LYS	GLY	4.49162
USER	7a2n_repx	0	LYSA108H	108	A		LYS	HIS	1.17226
USER	7a2n_repx	0	LYSA108I	108	A		LYS	ILE	-0.0110069
USER	7a2n_repx	0	LYSA108L	108	A		LYS	LEU	0.418055
USER	7a2n_repx	0	LYSA108M	108	A		LYS	MET	0.683641
USER	7a2n_repx	0	LYSA108N	108	A		LYS	ASN	2.34421
USER	7a2n_repx	0	LYSA108P	108	A		LYS	PRO	4.26059
USER	7a2n_repx	0	LYSA108Q	108	A		LYS	GLN	1.92549
USER	7a2n_repx	0	LYSA108R	108	A		LYS	ARG	0.276921
USER	7a2n_repx	0	LYSA108S	108	A		LYS	SER	3.9091
USER	7a2n_repx	0	LYSA108T	108	A		LYS	THR	2.69005
USER	7a2n_repx	0	LYSA108V	108	A		LYS	VAL	0.529816
USER	7a2n_repx	0	LYSA108W	108	A		LYS	TRP	0.704151
USER	7a2n_repx	0	LYSA108Y	108	A		LYS	TYR	-0.576355
USER	7a2n_repx	0	PHEA109A	109	A		PHE	ALA	5.16519
USER	7a2n_repx	0	PHEA109C	109	A		PHE	CYS	4.45429
USER	7a2n_repx	0	PHEA109D	109	A		PHE	ASP	7.77567
USER	7a2n_repx	0	PHEA109E	109	A		PHE	GLU	6.86003
USER	7a2n_repx	0	PHEA109G	109	A		PHE	GLY	6.27632
USER	7a2n_repx	0	PHEA109H	109	A		PHE	HIS	4.00681
USER	7a2n_repx	0	PHEA109I	109	A		PHE	ILE	3.37275
USER	7a2n_repx	0	PHEA109K	109	A		PHE	LYS	3.8964
USER	7a2n_repx	0	PHEA109L	109	A		PHE	LEU	1.42282
USER	7a2n_repx	0	PHEA109M	109	A		PHE	MET	1.35346
USER	7a2n_repx	0	PHEA109N	109	A		PHE	ASN	5.6354
USER	7a2n_repx	0	PHEA109P	109	A		PHE	PRO	8.12372
USER	7a2n_repx	0	PHEA109Q	109	A		PHE	GLN	4.47762
USER	7a2n_repx	0	PHEA109R	109	A		PHE	ARG	5.98432
USER	7a2n_repx	0	PHEA109S	109	A		PHE	SER	5.97794
USER	7a2n_repx	0	PHEA109T	109	A		PHE	THR	4.51594
USER	7a2n_repx	0	PHEA109V	109	A		PHE	VAL	2.34817
USER	7a2n_repx	0	PHEA109W	109	A		PHE	TRP	6.68003
USER	7a2n_repx	0	PHEA109Y	109	A		PHE	TYR	5.18405
USER	7a2n_repx	0	GLNA110A	110	A		GLN	ALA	2.04431
USER	7a2n_repx	0	GLNA110C	110	A		GLN	CYS	1.5279
USER	7a2n_repx	0	GLNA110D	110	A		GLN	ASP	3.04743
USER	7a2n_repx	0	GLNA110E	110	A		GLN	GLU	1.81305
USER	7a2n_repx	0	GLNA110F	110	A		GLN	PHE	0.941995
USER	7a2n_repx	0	GLNA110G	110	A		GLN	GLY	2.9399
USER	7a2n_repx	0	GLNA110H	110	A		GLN	HIS	1.11374
USER	7a2n_repx	0	GLNA110I	110	A		GLN	ILE	-0.678914
USER	7a2n_repx	0	GLNA110K	110	A		GLN	LYS	1.91977
USER	7a2n_repx	0	GLNA110L	110	A		GLN	LEU	-0.673345
USER	7a2n_repx	0	GLNA110M	110	A		GLN	MET	-1.18994
USER	7a2n_repx	0	GLNA110N	110	A		GLN	ASN	1.67333
USER	7a2n_repx	0	GLNA110P	110	A		GLN	PRO	2.25617
USER	7a2n_repx	0	GLNA110R	110	A		GLN	ARG	1.17146
USER	7a2n_repx	0	GLNA110S	110	A		GLN	SER	2.96528
USER	7a2n_repx	0	GLNA110T	110	A		GLN	THR	2.27624
USER	7a2n_repx	0	GLNA110V	110	A		GLN	VAL	0.680802
USER	7a2n_repx	0	GLNA110W	110	A		GLN	TRP	3.77709
USER	7a2n_repx	0	GLNA110Y	110	A		GLN	TYR	1.81488
USER	7a2n_repx	0	ILEA111A	111	A		ILE	ALA	3.5442
USER	7a2n_repx	0	ILEA111C	111	A		ILE	CYS	2.6938
USER	7a2n_repx	0	ILEA111D	111	A		ILE	ASP	3.92873
USER	7a2n_repx	0	ILEA111E	111	A		ILE	GLU	4.0002
USER	7a2n_repx	0	ILEA111F	111	A		ILE	PHE	3.73237
USER	7a2n_repx	0	ILEA111G	111	A		ILE	GLY	4.11238
USER	7a2n_repx	0	ILEA111H	111	A		ILE	HIS	3.32998
USER	7a2n_repx	0	ILEA111K	111	A		ILE	LYS	1.81217
USER	7a2n_repx	0	ILEA111L	111	A		ILE	LEU	2.60708
USER	7a2n_repx	0	ILEA111M	111	A		ILE	MET	0.223713
USER	7a2n_repx	0	ILEA111N	111	A		ILE	ASN	2.57607
USER	7a2n_repx	0	ILEA111P	111	A		ILE	PRO	2.20073
USER	7a2n_repx	0	ILEA111Q	111	A		ILE	GLN	3.41608
USER	7a2n_repx	0	ILEA111R	111	A		ILE	ARG	3.04581
USER	7a2n_repx	0	ILEA111S	111	A		ILE	SER	4.07132
USER	7a2n_repx	0	ILEA111T	111	A		ILE	THR	2.60923
USER	7a2n_repx	0	ILEA111V	111	A		ILE	VAL	1.19524
USER	7a2n_repx	0	ILEA111W	111	A		ILE	TRP	2.92526
USER	7a2n_repx	0	ILEA111Y	111	A		ILE	TYR	3.07402
USER	7a2n_repx	0	LEUA112A	112	A		LEU	ALA	3.55396
USER	7a2n_repx	0	LEUA112C	112	A		LEU	CYS	3.23772
USER	7a2n_repx	0	LEUA112D	112	A		LEU	ASP	5.54895
USER	7a2n_repx	0	LEUA112E	112	A		LEU	GLU	4.74028
USER	7a2n_repx	0	LEUA112F	112	A		LEU	PHE	1.97664
USER	7a2n_repx	0	LEUA112G	112	A		LEU	GLY	4.74226
USER	7a2n_repx	0	LEUA112H	112	A		LEU	HIS	2.70735
USER	7a2n_repx	0	LEUA112I	112	A		LEU	ILE	4.84582
USER	7a2n_repx	0	LEUA112K	112	A		LEU	LYS	1.89265
USER	7a2n_repx	0	LEUA112M	112	A		LEU	MET	-0.126834
USER	7a2n_repx	0	LEUA112N	112	A		LEU	ASN	3.12551
USER	7a2n_repx	0	LEUA112P	112	A		LEU	PRO	5.15506
USER	7a2n_repx	0	LEUA112Q	112	A		LEU	GLN	3.34016
USER	7a2n_repx	0	LEUA112R	112	A		LEU	ARG	3.60789
USER	7a2n_repx	0	LEUA112S	112	A		LEU	SER	3.59467
USER	7a2n_repx	0	LEUA112T	112	A		LEU	THR	5.94205
USER	7a2n_repx	0	LEUA112V	112	A		LEU	VAL	5.57401
USER	7a2n_repx	0	LEUA112W	112	A		LEU	TRP	4.1844
USER	7a2n_repx	0	LEUA112Y	112	A		LEU	TYR	5.84794
USER	7a2n_repx	0	ASNA113A	113	A		ASN	ALA	1.88304
USER	7a2n_repx	0	ASNA113C	113	A		ASN	CYS	1.5297
USER	7a2n_repx	0	ASNA113D	113	A		ASN	ASP	0.270115
USER	7a2n_repx	0	ASNA113E	113	A		ASN	GLU	2.30863
USER	7a2n_repx	0	ASNA113F	113	A		ASN	PHE	1.36982
USER	7a2n_repx	0	ASNA113G	113	A		ASN	GLY	2.02712
USER	7a2n_repx	0	ASNA113H	113	A		ASN	HIS	1.94974
USER	7a2n_repx	0	ASNA113I	113	A		ASN	ILE	2.48157
USER	7a2n_repx	0	ASNA113K	113	A		ASN	LYS	1.19551
USER	7a2n_repx	0	ASNA113L	113	A		ASN	LEU	0.720748
USER	7a2n_repx	0	ASNA113M	113	A		ASN	MET	0.557161
USER	7a2n_repx	0	ASNA113P	113	A		ASN	PRO	5.86484
USER	7a2n_repx	0	ASNA113Q	113	A		ASN	GLN	1.57364
USER	7a2n_repx	0	ASNA113R	113	A		ASN	ARG	0.05359
USER	7a2n_repx	0	ASNA113S	113	A		ASN	SER	1.11
USER	7a2n_repx	0	ASNA113T	113	A		ASN	THR	2.00828
USER	7a2n_repx	0	ASNA113V	113	A		ASN	VAL	2.7263
USER	7a2n_repx	0	ASNA113W	113	A		ASN	TRP	1.81385
USER	7a2n_repx	0	ASNA113Y	113	A		ASN	TYR	1.28184
USER	7a2n_repx	0	SERA114A	114	A		SER	ALA	-0.566277
USER	7a2n_repx	0	SERA114C	114	A		SER	CYS	-0.598772
USER	7a2n_repx	0	SERA114D	114	A		SER	ASP	-0.444191
USER	7a2n_repx	0	SERA114E	114	A		SER	GLU	-0.545853
USER	7a2n_repx	0	SERA114F	114	A		SER	PHE	-0.981846
USER	7a2n_repx	0	SERA114G	114	A		SER	GLY	0.172706
USER	7a2n_repx	0	SERA114H	114	A		SER	HIS	-0.81058
USER	7a2n_repx	0	SERA114I	114	A		SER	ILE	3.28624
USER	7a2n_repx	0	SERA114K	114	A		SER	LYS	-1.63381
USER	7a2n_repx	0	SERA114L	114	A		SER	LEU	-1.89935
USER	7a2n_repx	0	SERA114M	114	A		SER	MET	-2.50576
USER	7a2n_repx	0	SERA114N	114	A		SER	ASN	-0.818921
USER	7a2n_repx	0	SERA114P	114	A		SER	PRO	-0.479743
USER	7a2n_repx	0	SERA114Q	114	A		SER	GLN	-0.995489
USER	7a2n_repx	0	SERA114R	114	A		SER	ARG	-1.64485
USER	7a2n_repx	0	SERA114T	114	A		SER	THR	0.619508
USER	7a2n_repx	0	SERA114V	114	A		SER	VAL	-0.0648269
USER	7a2n_repx	0	SERA114W	114	A		SER	TRP	-1.53258
USER	7a2n_repx	0	SERA114Y	114	A		SER	TYR	-0.984644
USER	7a2n_repx	0	SERA115A	115	A		SER	ALA	0.233733
USER	7a2n_repx	0	SERA115C	115	A		SER	CYS	0.447315
USER	7a2n_repx	0	SERA115D	115	A		SER	ASP	0.460948
USER	7a2n_repx	0	SERA115E	115	A		SER	GLU	0.53737
USER	7a2n_repx	0	SERA115F	115	A		SER	PHE	0.508198
USER	7a2n_repx	0	SERA115G	115	A		SER	GLY	0.384561
USER	7a2n_repx	0	SERA115H	115	A		SER	HIS	0.666243
USER	7a2n_repx	0	SERA115I	115	A		SER	ILE	0.994499
USER	7a2n_repx	0	SERA115K	115	A		SER	LYS	0.176894
USER	7a2n_repx	0	SERA115L	115	A		SER	LEU	0.387163
USER	7a2n_repx	0	SERA115M	115	A		SER	MET	0.466444
USER	7a2n_repx	0	SERA115N	115	A		SER	ASN	-0.00382284
USER	7a2n_repx	0	SERA115P	115	A		SER	PRO	1.90585
USER	7a2n_repx	0	SERA115Q	115	A		SER	GLN	0.120873
USER	7a2n_repx	0	SERA115R	115	A		SER	ARG	0.0659452
USER	7a2n_repx	0	SERA115T	115	A		SER	THR	0.158886
USER	7a2n_repx	0	SERA115V	115	A		SER	VAL	1.42517
USER	7a2n_repx	0	SERA115W	115	A		SER	TRP	0.622002
USER	7a2n_repx	0	SERA115Y	115	A		SER	TYR	0.546746
USER	7a2n_repx	0	GLUA116A	116	A		GLU	ALA	0.489393
USER	7a2n_repx	0	GLUA116C	116	A		GLU	CYS	0.0171197
USER	7a2n_repx	0	GLUA116D	116	A		GLU	ASP	0.659238
USER	7a2n_repx	0	GLUA116F	116	A		GLU	PHE	0.202976
USER	7a2n_repx	0	GLUA116G	116	A		GLU	GLY	0.523285
USER	7a2n_repx	0	GLUA116H	116	A		GLU	HIS	0.322031
USER	7a2n_repx	0	GLUA116I	116	A		GLU	ILE	0.117196
USER	7a2n_repx	0	GLUA116K	116	A		GLU	LYS	-0.287116
USER	7a2n_repx	0	GLUA116L	116	A		GLU	LEU	-0.124576
USER	7a2n_repx	0	GLUA116M	116	A		GLU	MET	-0.0948753
USER	7a2n_repx	0	GLUA116N	116	A		GLU	ASN	0.219509
USER	7a2n_repx	0	GLUA116P	116	A		GLU	PRO	0.819735
USER	7a2n_repx	0	GLUA116Q	116	A		GLU	GLN	-0.131902
USER	7a2n_repx	0	GLUA116R	116	A		GLU	ARG	-0.479012
USER	7a2n_repx	0	GLUA116S	116	A		GLU	SER	0.590059
USER	7a2n_repx	0	GLUA116T	116	A		GLU	THR	0.972808
USER	7a2n_repx	0	GLUA116V	116	A		GLU	VAL	0.332521
USER	7a2n_repx	0	GLUA116W	116	A		GLU	TRP	0.452068
USER	7a2n_repx	0	GLUA116Y	116	A		GLU	TYR	0.391965
USER	7a2n_repx	0	GLYA117A	117	A		GLY	ALA	3.46671
USER	7a2n_repx	0	GLYA117C	117	A		GLY	CYS	3.39373
USER	7a2n_repx	0	GLYA117D	117	A		GLY	ASP	3.1539
USER	7a2n_repx	0	GLYA117E	117	A		GLY	GLU	3.79069
USER	7a2n_repx	0	GLYA117F	117	A		GLY	PHE	3.25957
USER	7a2n_repx	0	GLYA117H	117	A		GLY	HIS	3.66004
USER	7a2n_repx	0	GLYA117I	117	A		GLY	ILE	4.50816
USER	7a2n_repx	0	GLYA117K	117	A		GLY	LYS	3.28898
USER	7a2n_repx	0	GLYA117L	117	A		GLY	LEU	3.74221
USER	7a2n_repx	0	GLYA117M	117	A		GLY	MET	3.06325
USER	7a2n_repx	0	GLYA117N	117	A		GLY	ASN	3.58225
USER	7a2n_repx	0	GLYA117P	117	A		GLY	PRO	5.68703
USER	7a2n_repx	0	GLYA117Q	117	A		GLY	GLN	3.58691
USER	7a2n_repx	0	GLYA117R	117	A		GLY	ARG	3.37949
USER	7a2n_repx	0	GLYA117S	117	A		GLY	SER	3.56103
USER	7a2n_repx	0	GLYA117T	117	A		GLY	THR	4.10455
USER	7a2n_repx	0	GLYA117V	117	A		GLY	VAL	5.40378
USER	7a2n_repx	0	GLYA117W	117	A		GLY	TRP	3.84018
USER	7a2n_repx	0	GLYA117Y	117	A		GLY	TYR	3.72669
USER	7a2n_repx	0	ASPA118A	118	A		ASP	ALA	0.0154205
USER	7a2n_repx	0	ASPA118C	118	A		ASP	CYS	-0.0836013
USER	7a2n_repx	0	ASPA118E	118	A		ASP	GLU	-0.394293
USER	7a2n_repx	0	ASPA118F	118	A		ASP	PHE	0.0603935
USER	7a2n_repx	0	ASPA118G	118	A		ASP	GLY	0.0537834
USER	7a2n_repx	0	ASPA118H	118	A		ASP	HIS	0.215285
USER	7a2n_repx	0	ASPA118I	118	A		ASP	ILE	-0.116181
USER	7a2n_repx	0	ASPA118K	118	A		ASP	LYS	-0.125721
USER	7a2n_repx	0	ASPA118L	118	A		ASP	LEU	-0.439676
USER	7a2n_repx	0	ASPA118M	118	A		ASP	MET	-0.5176
USER	7a2n_repx	0	ASPA118N	118	A		ASP	ASN	-0.27324
USER	7a2n_repx	0	ASPA118P	118	A		ASP	PRO	-0.442631
USER	7a2n_repx	0	ASPA118Q	118	A		ASP	GLN	-0.205448
USER	7a2n_repx	0	ASPA118R	118	A		ASP	ARG	-0.274504
USER	7a2n_repx	0	ASPA118S	118	A		ASP	SER	-0.199183
USER	7a2n_repx	0	ASPA118T	118	A		ASP	THR	0.452362
USER	7a2n_repx	0	ASPA118V	118	A		ASP	VAL	0.437889
USER	7a2n_repx	0	ASPA118W	118	A		ASP	TRP	0.321059
USER	7a2n_repx	0	ASPA118Y	118	A		ASP	TYR	0.0631215
USER	7a2n_repx	0	TRPA119A	119	A		TRP	ALA	2.48343
USER	7a2n_repx	0	TRPA119C	119	A		TRP	CYS	1.92545
USER	7a2n_repx	0	TRPA119D	119	A		TRP	ASP	2.56405
USER	7a2n_repx	0	TRPA119E	119	A		TRP	GLU	2.14482
USER	7a2n_repx	0	TRPA119F	119	A		TRP	PHE	0.607997
USER	7a2n_repx	0	TRPA119G	119	A		TRP	GLY	3.30379
USER	7a2n_repx	0	TRPA119H	119	A		TRP	HIS	2.36966
USER	7a2n_repx	0	TRPA119I	119	A		TRP	ILE	0.66356
USER	7a2n_repx	0	TRPA119K	119	A		TRP	LYS	0.797396
USER	7a2n_repx	0	TRPA119L	119	A		TRP	LEU	0.55924
USER	7a2n_repx	0	TRPA119M	119	A		TRP	MET	0.211887
USER	7a2n_repx	0	TRPA119N	119	A		TRP	ASN	2.01798
USER	7a2n_repx	0	TRPA119P	119	A		TRP	PRO	2.64181
USER	7a2n_repx	0	TRPA119Q	119	A		TRP	GLN	1.83149
USER	7a2n_repx	0	TRPA119R	119	A		TRP	ARG	1.33955
USER	7a2n_repx	0	TRPA119S	119	A		TRP	SER	2.89787
USER	7a2n_repx	0	TRPA119T	119	A		TRP	THR	1.69261
USER	7a2n_repx	0	TRPA119V	119	A		TRP	VAL	1.50836
USER	7a2n_repx	0	TRPA119Y	119	A		TRP	TYR	0.603441
USER	7a2n_repx	0	TRPA120A	120	A		TRP	ALA	2.51362
USER	7a2n_repx	0	TRPA120C	120	A		TRP	CYS	2.70594
USER	7a2n_repx	0	TRPA120D	120	A		TRP	ASP	4.51352
USER	7a2n_repx	0	TRPA120E	120	A		TRP	GLU	3.55652
USER	7a2n_repx	0	TRPA120F	120	A		TRP	PHE	2.18053
USER	7a2n_repx	0	TRPA120G	120	A		TRP	GLY	3.9069
USER	7a2n_repx	0	TRPA120H	120	A		TRP	HIS	3.30362
USER	7a2n_repx	0	TRPA120I	120	A		TRP	ILE	-0.19393
USER	7a2n_repx	0	TRPA120K	120	A		TRP	LYS	2.31782
USER	7a2n_repx	0	TRPA120L	120	A		TRP	LEU	0.705886
USER	7a2n_repx	0	TRPA120M	120	A		TRP	MET	-0.201722
USER	7a2n_repx	0	TRPA120N	120	A		TRP	ASN	3.53271
USER	7a2n_repx	0	TRPA120P	120	A		TRP	PRO	4.3956
USER	7a2n_repx	0	TRPA120Q	120	A		TRP	GLN	2.47997
USER	7a2n_repx	0	TRPA120R	120	A		TRP	ARG	2.30264
USER	7a2n_repx	0	TRPA120S	120	A		TRP	SER	2.59979
USER	7a2n_repx	0	TRPA120T	120	A		TRP	THR	1.70744
USER	7a2n_repx	0	TRPA120V	120	A		TRP	VAL	0.801043
USER	7a2n_repx	0	TRPA120Y	120	A		TRP	TYR	2.47715
USER	7a2n_repx	0	GLUA121A	121	A		GLU	ALA	0.379859
USER	7a2n_repx	0	GLUA121C	121	A		GLU	CYS	-0.421259
USER	7a2n_repx	0	GLUA121D	121	A		GLU	ASP	2.16718
USER	7a2n_repx	0	GLUA121F	121	A		GLU	PHE	-2.60005
USER	7a2n_repx	0	GLUA121G	121	A		GLU	GLY	1.7672
USER	7a2n_repx	0	GLUA121H	121	A		GLU	HIS	-0.936879
USER	7a2n_repx	0	GLUA121I	121	A		GLU	ILE	-0.682368
USER	7a2n_repx	0	GLUA121K	121	A		GLU	LYS	-1.09785
USER	7a2n_repx	0	GLUA121L	121	A		GLU	LEU	-2.81447
USER	7a2n_repx	0	GLUA121M	121	A		GLU	MET	-2.22468
USER	7a2n_repx	0	GLUA121N	121	A		GLU	ASN	-0.0941638
USER	7a2n_repx	0	GLUA121P	121	A		GLU	PRO	1.35619
USER	7a2n_repx	0	GLUA121Q	121	A		GLU	GLN	-0.718235
USER	7a2n_repx	0	GLUA121R	121	A		GLU	ARG	-1.23681
USER	7a2n_repx	0	GLUA121S	121	A		GLU	SER	0.350226
USER	7a2n_repx	0	GLUA121T	121	A		GLU	THR	-0.260109
USER	7a2n_repx	0	GLUA121V	121	A		GLU	VAL	-0.15991
USER	7a2n_repx	0	GLUA121W	121	A		GLU	TRP	-0.8533
USER	7a2n_repx	0	GLUA121Y	121	A		GLU	TYR	-0.13598
USER	7a2n_repx	0	ALAA122C	122	A		ALA	CYS	1.00753
USER	7a2n_repx	0	ALAA122D	122	A		ALA	ASP	6.29631
USER	7a2n_repx	0	ALAA122E	122	A		ALA	GLU	6.39889
USER	7a2n_repx	0	ALAA122F	122	A		ALA	PHE	13.8759
USER	7a2n_repx	0	ALAA122G	122	A		ALA	GLY	1.66271
USER	7a2n_repx	0	ALAA122H	122	A		ALA	HIS	17.6295
USER	7a2n_repx	0	ALAA122I	122	A		ALA	ILE	3.1627
USER	7a2n_repx	0	ALAA122K	122	A		ALA	LYS	6.05512
USER	7a2n_repx	0	ALAA122L	122	A		ALA	LEU	2.98003
USER	7a2n_repx	0	ALAA122M	122	A		ALA	MET	0.538128
USER	7a2n_repx	0	ALAA122N	122	A		ALA	ASN	4.34453
USER	7a2n_repx	0	ALAA122P	122	A		ALA	PRO	8.05454
USER	7a2n_repx	0	ALAA122Q	122	A		ALA	GLN	9.26752
USER	7a2n_repx	0	ALAA122R	122	A		ALA	ARG	10.4872
USER	7a2n_repx	0	ALAA122S	122	A		ALA	SER	1.40198
USER	7a2n_repx	0	ALAA122T	122	A		ALA	THR	1.13961
USER	7a2n_repx	0	ALAA122V	122	A		ALA	VAL	3.12774
USER	7a2n_repx	0	ALAA122W	122	A		ALA	TRP	20.5737
USER	7a2n_repx	0	ALAA122Y	122	A		ALA	TYR	17.4394
USER	7a2n_repx	0	ARGA123A	123	A		ARG	ALA	4.99416
USER	7a2n_repx	0	ARGA123C	123	A		ARG	CYS	4.62163
USER	7a2n_repx	0	ARGA123D	123	A		ARG	ASP	6.64032
USER	7a2n_repx	0	ARGA123E	123	A		ARG	GLU	6.58906
USER	7a2n_repx	0	ARGA123F	123	A		ARG	PHE	2.44718
USER	7a2n_repx	0	ARGA123G	123	A		ARG	GLY	6.99526
USER	7a2n_repx	0	ARGA123H	123	A		ARG	HIS	4.52865
USER	7a2n_repx	0	ARGA123I	123	A		ARG	ILE	3.41098
USER	7a2n_repx	0	ARGA123K	123	A		ARG	LYS	1.72458
USER	7a2n_repx	0	ARGA123L	123	A		ARG	LEU	2.3732
USER	7a2n_repx	0	ARGA123M	123	A		ARG	MET	1.88872
USER	7a2n_repx	0	ARGA123N	123	A		ARG	ASN	5.04938
USER	7a2n_repx	0	ARGA123P	123	A		ARG	PRO	8.33093
USER	7a2n_repx	0	ARGA123Q	123	A		ARG	GLN	4.11202
USER	7a2n_repx	0	ARGA123S	123	A		ARG	SER	5.88149
USER	7a2n_repx	0	ARGA123T	123	A		ARG	THR	5.20189
USER	7a2n_repx	0	ARGA123V	123	A		ARG	VAL	3.87967
USER	7a2n_repx	0	ARGA123W	123	A		ARG	TRP	2.18939
USER	7a2n_repx	0	ARGA123Y	123	A		ARG	TYR	2.5223
USER	7a2n_repx	0	SERA124A	124	A		SER	ALA	1.22667
USER	7a2n_repx	0	SERA124C	124	A		SER	CYS	1.71215
USER	7a2n_repx	0	SERA124D	124	A		SER	ASP	8.88543
USER	7a2n_repx	0	SERA124E	124	A		SER	GLU	9.4833
USER	7a2n_repx	0	SERA124F	124	A		SER	PHE	14.1846
USER	7a2n_repx	0	SERA124G	124	A		SER	GLY	2.30177
USER	7a2n_repx	0	SERA124H	124	A		SER	HIS	21.1997
USER	7a2n_repx	0	SERA124I	124	A		SER	ILE	2.75662
USER	7a2n_repx	0	SERA124K	124	A		SER	LYS	6.62737
USER	7a2n_repx	0	SERA124L	124	A		SER	LEU	4.80604
USER	7a2n_repx	0	SERA124M	124	A		SER	MET	7.92318
USER	7a2n_repx	0	SERA124N	124	A		SER	ASN	4.78929
USER	7a2n_repx	0	SERA124P	124	A		SER	PRO	2.26467
USER	7a2n_repx	0	SERA124Q	124	A		SER	GLN	4.35472
USER	7a2n_repx	0	SERA124R	124	A		SER	ARG	11.2872
USER	7a2n_repx	0	SERA124T	124	A		SER	THR	1.86228
USER	7a2n_repx	0	SERA124V	124	A		SER	VAL	4.8887
USER	7a2n_repx	0	SERA124W	124	A		SER	TRP	29.0639
USER	7a2n_repx	0	SERA124Y	124	A		SER	TYR	13.7287
USER	7a2n_repx	0	LEUA125A	125	A		LEU	ALA	2.50333
USER	7a2n_repx	0	LEUA125C	125	A		LEU	CYS	2.27556
USER	7a2n_repx	0	LEUA125D	125	A		LEU	ASP	2.53372
USER	7a2n_repx	0	LEUA125E	125	A		LEU	GLU	3.83406
USER	7a2n_repx	0	LEUA125F	125	A		LEU	PHE	1.76107
USER	7a2n_repx	0	LEUA125G	125	A		LEU	GLY	3.94058
USER	7a2n_repx	0	LEUA125H	125	A		LEU	HIS	1.63624
USER	7a2n_repx	0	LEUA125I	125	A		LEU	ILE	1.10621
USER	7a2n_repx	0	LEUA125K	125	A		LEU	LYS	2.90664
USER	7a2n_repx	0	LEUA125M	125	A		LEU	MET	-0.594111
USER	7a2n_repx	0	LEUA125N	125	A		LEU	ASN	2.372
USER	7a2n_repx	0	LEUA125P	125	A		LEU	PRO	4.25993
USER	7a2n_repx	0	LEUA125Q	125	A		LEU	GLN	2.36291
USER	7a2n_repx	0	LEUA125R	125	A		LEU	ARG	3.74132
USER	7a2n_repx	0	LEUA125S	125	A		LEU	SER	3.06149
USER	7a2n_repx	0	LEUA125T	125	A		LEU	THR	1.71644
USER	7a2n_repx	0	LEUA125V	125	A		LEU	VAL	0.962876
USER	7a2n_repx	0	LEUA125W	125	A		LEU	TRP	7.0501
USER	7a2n_repx	0	LEUA125Y	125	A		LEU	TYR	9.74266
USER	7a2n_repx	0	THRA126A	126	A		THR	ALA	0.590996
USER	7a2n_repx	0	THRA126C	126	A		THR	CYS	0.720667
USER	7a2n_repx	0	THRA126D	126	A		THR	ASP	2.37682
USER	7a2n_repx	0	THRA126E	126	A		THR	GLU	2.27611
USER	7a2n_repx	0	THRA126F	126	A		THR	PHE	-0.501332
USER	7a2n_repx	0	THRA126G	126	A		THR	GLY	2.1226
USER	7a2n_repx	0	THRA126H	126	A		THR	HIS	0.680398
USER	7a2n_repx	0	THRA126I	126	A		THR	ILE	-1.47685
USER	7a2n_repx	0	THRA126K	126	A		THR	LYS	0.103003
USER	7a2n_repx	0	THRA126L	126	A		THR	LEU	0.131268
USER	7a2n_repx	0	THRA126M	126	A		THR	MET	-1.04832
USER	7a2n_repx	0	THRA126N	126	A		THR	ASN	0.748634
USER	7a2n_repx	0	THRA126P	126	A		THR	PRO	3.72326
USER	7a2n_repx	0	THRA126Q	126	A		THR	GLN	0.125822
USER	7a2n_repx	0	THRA126R	126	A		THR	ARG	1.63118
USER	7a2n_repx	0	THRA126S	126	A		THR	SER	1.21801
USER	7a2n_repx	0	THRA126V	126	A		THR	VAL	-0.625512
USER	7a2n_repx	0	THRA126W	126	A		THR	TRP	6.86526
USER	7a2n_repx	0	THRA126Y	126	A		THR	TYR	-0.256447
USER	7a2n_repx	0	THRA127A	127	A		THR	ALA	-0.0293145
USER	7a2n_repx	0	THRA127C	127	A		THR	CYS	-0.516933
USER	7a2n_repx	0	THRA127D	127	A		THR	ASP	2.05236
USER	7a2n_repx	0	THRA127E	127	A		THR	GLU	3.04489
USER	7a2n_repx	0	THRA127F	127	A		THR	PHE	0.834821
USER	7a2n_repx	0	THRA127G	127	A		THR	GLY	-0.309392
USER	7a2n_repx	0	THRA127H	127	A		THR	HIS	1.01045
USER	7a2n_repx	0	THRA127I	127	A		THR	ILE	0.801801
USER	7a2n_repx	0	THRA127K	127	A		THR	LYS	-0.0455032
USER	7a2n_repx	0	THRA127L	127	A		THR	LEU	-0.555296
USER	7a2n_repx	0	THRA127M	127	A		THR	MET	0.0202346
USER	7a2n_repx	0	THRA127N	127	A		THR	ASN	-0.867604
USER	7a2n_repx	0	THRA127P	127	A		THR	PRO	2.33867
USER	7a2n_repx	0	THRA127Q	127	A		THR	GLN	0.366594
USER	7a2n_repx	0	THRA127R	127	A		THR	ARG	-0.664571
USER	7a2n_repx	0	THRA127S	127	A		THR	SER	0.284035
USER	7a2n_repx	0	THRA127V	127	A		THR	VAL	0.358131
USER	7a2n_repx	0	THRA127W	127	A		THR	TRP	2.79744
USER	7a2n_repx	0	THRA127Y	127	A		THR	TYR	0.702685
USER	7a2n_repx	0	GLYA128A	128	A		GLY	ALA	2.06145
USER	7a2n_repx	0	GLYA128C	128	A		GLY	CYS	2.63507
USER	7a2n_repx	0	GLYA128D	128	A		GLY	ASP	2.98524
USER	7a2n_repx	0	GLYA128E	128	A		GLY	GLU	3.11406
USER	7a2n_repx	0	GLYA128F	128	A		GLY	PHE	3.23701
USER	7a2n_repx	0	GLYA128H	128	A		GLY	HIS	3.5682
USER	7a2n_repx	0	GLYA128I	128	A		GLY	ILE	4.1809
USER	7a2n_repx	0	GLYA128K	128	A		GLY	LYS	2.4967
USER	7a2n_repx	0	GLYA128L	128	A		GLY	LEU	1.57133
USER	7a2n_repx	0	GLYA128M	128	A		GLY	MET	1.69957
USER	7a2n_repx	0	GLYA128N	128	A		GLY	ASN	2.57345
USER	7a2n_repx	0	GLYA128P	128	A		GLY	PRO	5.74488
USER	7a2n_repx	0	GLYA128Q	128	A		GLY	GLN	2.55169
USER	7a2n_repx	0	GLYA128R	128	A		GLY	ARG	2.69916
USER	7a2n_repx	0	GLYA128S	128	A		GLY	SER	2.8829
USER	7a2n_repx	0	GLYA128T	128	A		GLY	THR	5.01922
USER	7a2n_repx	0	GLYA128V	128	A		GLY	VAL	3.50298
USER	7a2n_repx	0	GLYA128W	128	A		GLY	TRP	5.04551
USER	7a2n_repx	0	GLYA128Y	128	A		GLY	TYR	3.17511
USER	7a2n_repx	0	GLUA129A	129	A		GLU	ALA	-0.794018
USER	7a2n_repx	0	GLUA129C	129	A		GLU	CYS	-0.660434
USER	7a2n_repx	0	GLUA129D	129	A		GLU	ASP	0.0849758
USER	7a2n_repx	0	GLUA129F	129	A		GLU	PHE	-0.865436
USER	7a2n_repx	0	GLUA129G	129	A		GLU	GLY	-0.747565
USER	7a2n_repx	0	GLUA129H	129	A		GLU	HIS	0.199176
USER	7a2n_repx	0	GLUA129I	129	A		GLU	ILE	-0.676814
USER	7a2n_repx	0	GLUA129K	129	A		GLU	LYS	-1.43079
USER	7a2n_repx	0	GLUA129L	129	A		GLU	LEU	-1.06713
USER	7a2n_repx	0	GLUA129M	129	A		GLU	MET	-0.668793
USER	7a2n_repx	0	GLUA129N	129	A		GLU	ASN	-0.321957
USER	7a2n_repx	0	GLUA129P	129	A		GLU	PRO	5.27981
USER	7a2n_repx	0	GLUA129Q	129	A		GLU	GLN	-0.616815
USER	7a2n_repx	0	GLUA129R	129	A		GLU	ARG	-1.4303
USER	7a2n_repx	0	GLUA129S	129	A		GLU	SER	-0.380919
USER	7a2n_repx	0	GLUA129T	129	A		GLU	THR	-0.30369
USER	7a2n_repx	0	GLUA129V	129	A		GLU	VAL	-0.543416
USER	7a2n_repx	0	GLUA129W	129	A		GLU	TRP	-0.920693
USER	7a2n_repx	0	GLUA129Y	129	A		GLU	TYR	-0.717666
USER	7a2n_repx	0	THRA130A	130	A		THR	ALA	0.880931
USER	7a2n_repx	0	THRA130C	130	A		THR	CYS	0.322681
USER	7a2n_repx	0	THRA130D	130	A		THR	ASP	4.73514
USER	7a2n_repx	0	THRA130E	130	A		THR	GLU	2.29886
USER	7a2n_repx	0	THRA130F	130	A		THR	PHE	9.68081
USER	7a2n_repx	0	THRA130G	130	A		THR	GLY	1.89514
USER	7a2n_repx	0	THRA130H	130	A		THR	HIS	13.4846
USER	7a2n_repx	0	THRA130I	130	A		THR	ILE	0.255099
USER	7a2n_repx	0	THRA130K	130	A		THR	LYS	4.90693
USER	7a2n_repx	0	THRA130L	130	A		THR	LEU	1.08637
USER	7a2n_repx	0	THRA130M	130	A		THR	MET	1.88477
USER	7a2n_repx	0	THRA130N	130	A		THR	ASN	3.22545
USER	7a2n_repx	0	THRA130P	130	A		THR	PRO	2.52179
USER	7a2n_repx	0	THRA130Q	130	A		THR	GLN	2.53847
USER	7a2n_repx	0	THRA130R	130	A		THR	ARG	5.60255
USER	7a2n_repx	0	THRA130S	130	A		THR	SER	0.407387
USER	7a2n_repx	0	THRA130V	130	A		THR	VAL	0.533329
USER	7a2n_repx	0	THRA130W	130	A		THR	TRP	18.5297
USER	7a2n_repx	0	THRA130Y	130	A		THR	TYR	15.4651
USER	7a2n_repx	0	GLYA131A	131	A		GLY	ALA	3.40882
USER	7a2n_repx	0	GLYA131C	131	A		GLY	CYS	4.7064
USER	7a2n_repx	0	GLYA131D	131	A		GLY	ASP	9.13378
USER	7a2n_repx	0	GLYA131E	131	A		GLY	GLU	9.75754
USER	7a2n_repx	0	GLYA131F	131	A		GLY	PHE	6.67705
USER	7a2n_repx	0	GLYA131H	131	A		GLY	HIS	7.5065
USER	7a2n_repx	0	GLYA131I	131	A		GLY	ILE	13.7661
USER	7a2n_repx	0	GLYA131K	131	A		GLY	LYS	5.47376
USER	7a2n_repx	0	GLYA131L	131	A		GLY	LEU	6.97075
USER	7a2n_repx	0	GLYA131M	131	A		GLY	MET	6.35213
USER	7a2n_repx	0	GLYA131N	131	A		GLY	ASN	6.75815
USER	7a2n_repx	0	GLYA131P	131	A		GLY	PRO	8.65616
USER	7a2n_repx	0	GLYA131Q	131	A		GLY	GLN	7.08259
USER	7a2n_repx	0	GLYA131R	131	A		GLY	ARG	5.48002
USER	7a2n_repx	0	GLYA131S	131	A		GLY	SER	4.09215
USER	7a2n_repx	0	GLYA131T	131	A		GLY	THR	9.11745
USER	7a2n_repx	0	GLYA131V	131	A		GLY	VAL	10.6837
USER	7a2n_repx	0	GLYA131W	131	A		GLY	TRP	8.44277
USER	7a2n_repx	0	GLYA131Y	131	A		GLY	TYR	6.81871
USER	7a2n_repx	0	TYRA132A	132	A		TYR	ALA	1.63806
USER	7a2n_repx	0	TYRA132C	132	A		TYR	CYS	2.02114
USER	7a2n_repx	0	TYRA132D	132	A		TYR	ASP	3.63262
USER	7a2n_repx	0	TYRA132E	132	A		TYR	GLU	2.31684
USER	7a2n_repx	0	TYRA132F	132	A		TYR	PHE	0.258127
USER	7a2n_repx	0	TYRA132G	132	A		TYR	GLY	2.91722
USER	7a2n_repx	0	TYRA132H	132	A		TYR	HIS	1.60017
USER	7a2n_repx	0	TYRA132I	132	A		TYR	ILE	1.22862
USER	7a2n_repx	0	TYRA132K	132	A		TYR	LYS	0.546368
USER	7a2n_repx	0	TYRA132L	132	A		TYR	LEU	0.301716
USER	7a2n_repx	0	TYRA132M	132	A		TYR	MET	0.581359
USER	7a2n_repx	0	TYRA132N	132	A		TYR	ASN	2.42866
USER	7a2n_repx	0	TYRA132P	132	A		TYR	PRO	1.99046
USER	7a2n_repx	0	TYRA132Q	132	A		TYR	GLN	1.91044
USER	7a2n_repx	0	TYRA132R	132	A		TYR	ARG	0.930056
USER	7a2n_repx	0	TYRA132S	132	A		TYR	SER	2.73669
USER	7a2n_repx	0	TYRA132T	132	A		TYR	THR	2.40803
USER	7a2n_repx	0	TYRA132V	132	A		TYR	VAL	1.55614
USER	7a2n_repx	0	TYRA132W	132	A		TYR	TRP	1.13116
USER	7a2n_repx	0	ILEA133A	133	A		ILE	ALA	3.76222
USER	7a2n_repx	0	ILEA133C	133	A		ILE	CYS	3.01224
USER	7a2n_repx	0	ILEA133D	133	A		ILE	ASP	6.51807
USER	7a2n_repx	0	ILEA133E	133	A		ILE	GLU	4.70469
USER	7a2n_repx	0	ILEA133F	133	A		ILE	PHE	6.42423
USER	7a2n_repx	0	ILEA133G	133	A		ILE	GLY	5.30444
USER	7a2n_repx	0	ILEA133H	133	A		ILE	HIS	3.90929
USER	7a2n_repx	0	ILEA133K	133	A		ILE	LYS	5.15597
USER	7a2n_repx	0	ILEA133L	133	A		ILE	LEU	1.0993
USER	7a2n_repx	0	ILEA133M	133	A		ILE	MET	0.467845
USER	7a2n_repx	0	ILEA133N	133	A		ILE	ASN	4.82457
USER	7a2n_repx	0	ILEA133P	133	A		ILE	PRO	8.31782
USER	7a2n_repx	0	ILEA133Q	133	A		ILE	GLN	3.64599
USER	7a2n_repx	0	ILEA133R	133	A		ILE	ARG	9.24885
USER	7a2n_repx	0	ILEA133S	133	A		ILE	SER	4.95032
USER	7a2n_repx	0	ILEA133T	133	A		ILE	THR	3.35977
USER	7a2n_repx	0	ILEA133V	133	A		ILE	VAL	0.803075
USER	7a2n_repx	0	ILEA133W	133	A		ILE	TRP	18.7218
USER	7a2n_repx	0	ILEA133Y	133	A		ILE	TYR	11.5362
USER	7a2n_repx	0	PROA134A	134	A		PRO	ALA	3.30305
USER	7a2n_repx	0	PROA134C	134	A		PRO	CYS	3.58335
USER	7a2n_repx	0	PROA134D	134	A		PRO	ASP	3.47563
USER	7a2n_repx	0	PROA134E	134	A		PRO	GLU	3.70956
USER	7a2n_repx	0	PROA134F	134	A		PRO	PHE	1.56292
USER	7a2n_repx	0	PROA134G	134	A		PRO	GLY	4.70831
USER	7a2n_repx	0	PROA134H	134	A		PRO	HIS	3.13271
USER	7a2n_repx	0	PROA134I	134	A		PRO	ILE	2.31765
USER	7a2n_repx	0	PROA134K	134	A		PRO	LYS	2.51138
USER	7a2n_repx	0	PROA134L	134	A		PRO	LEU	1.39116
USER	7a2n_repx	0	PROA134M	134	A		PRO	MET	1.78399
USER	7a2n_repx	0	PROA134N	134	A		PRO	ASN	3.2433
USER	7a2n_repx	0	PROA134Q	134	A		PRO	GLN	3.17374
USER	7a2n_repx	0	PROA134R	134	A		PRO	ARG	3.06547
USER	7a2n_repx	0	PROA134S	134	A		PRO	SER	4.36055
USER	7a2n_repx	0	PROA134T	134	A		PRO	THR	4.41421
USER	7a2n_repx	0	PROA134V	134	A		PRO	VAL	4.14485
USER	7a2n_repx	0	PROA134W	134	A		PRO	TRP	2.53991
USER	7a2n_repx	0	PROA134Y	134	A		PRO	TYR	2.12225
USER	7a2n_repx	0	SERA135A	135	A		SER	ALA	-0.381844
USER	7a2n_repx	0	SERA135C	135	A		SER	CYS	0.362589
USER	7a2n_repx	0	SERA135D	135	A		SER	ASP	1.31399
USER	7a2n_repx	0	SERA135E	135	A		SER	GLU	0.26225
USER	7a2n_repx	0	SERA135F	135	A		SER	PHE	-0.636519
USER	7a2n_repx	0	SERA135G	135	A		SER	GLY	0.646204
USER	7a2n_repx	0	SERA135H	135	A		SER	HIS	1.57962
USER	7a2n_repx	0	SERA135I	135	A		SER	ILE	1.59586
USER	7a2n_repx	0	SERA135K	135	A		SER	LYS	-0.338393
USER	7a2n_repx	0	SERA135L	135	A		SER	LEU	0.416551
USER	7a2n_repx	0	SERA135M	135	A		SER	MET	-0.191413
USER	7a2n_repx	0	SERA135N	135	A		SER	ASN	0.514691
USER	7a2n_repx	0	SERA135P	135	A		SER	PRO	5.17301
USER	7a2n_repx	0	SERA135Q	135	A		SER	GLN	0.0156361
USER	7a2n_repx	0	SERA135R	135	A		SER	ARG	-0.118958
USER	7a2n_repx	0	SERA135T	135	A		SER	THR	3.49055
USER	7a2n_repx	0	SERA135V	135	A		SER	VAL	1.43876
USER	7a2n_repx	0	SERA135W	135	A		SER	TRP	2.30152
USER	7a2n_repx	0	SERA135Y	135	A		SER	TYR	-0.188235
USER	7a2n_repx	0	ASNA136A	136	A		ASN	ALA	0.439926
USER	7a2n_repx	0	ASNA136C	136	A		ASN	CYS	0.279777
USER	7a2n_repx	0	ASNA136D	136	A		ASN	ASP	0.134402
USER	7a2n_repx	0	ASNA136E	136	A		ASN	GLU	0.00716959
USER	7a2n_repx	0	ASNA136F	136	A		ASN	PHE	-1.09621
USER	7a2n_repx	0	ASNA136G	136	A		ASN	GLY	0.453476
USER	7a2n_repx	0	ASNA136H	136	A		ASN	HIS	0.340522
USER	7a2n_repx	0	ASNA136I	136	A		ASN	ILE	0.115665
USER	7a2n_repx	0	ASNA136K	136	A		ASN	LYS	-0.035784
USER	7a2n_repx	0	ASNA136L	136	A		ASN	LEU	-0.688174
USER	7a2n_repx	0	ASNA136M	136	A		ASN	MET	-0.720134
USER	7a2n_repx	0	ASNA136P	136	A		ASN	PRO	0.0343802
USER	7a2n_repx	0	ASNA136Q	136	A		ASN	GLN	0.0366097
USER	7a2n_repx	0	ASNA136R	136	A		ASN	ARG	-0.0566552
USER	7a2n_repx	0	ASNA136S	136	A		ASN	SER	0.239228
USER	7a2n_repx	0	ASNA136T	136	A		ASN	THR	0.778181
USER	7a2n_repx	0	ASNA136V	136	A		ASN	VAL	0.408433
USER	7a2n_repx	0	ASNA136W	136	A		ASN	TRP	0.788453
USER	7a2n_repx	0	ASNA136Y	136	A		ASN	TYR	-0.820222
USER	7a2n_repx	0	TYRA137A	137	A		TYR	ALA	1.61077
USER	7a2n_repx	0	TYRA137C	137	A		TYR	CYS	1.9815
USER	7a2n_repx	0	TYRA137D	137	A		TYR	ASP	2.82906
USER	7a2n_repx	0	TYRA137E	137	A		TYR	GLU	2.25655
USER	7a2n_repx	0	TYRA137F	137	A		TYR	PHE	-0.269282
USER	7a2n_repx	0	TYRA137G	137	A		TYR	GLY	2.85461
USER	7a2n_repx	0	TYRA137H	137	A		TYR	HIS	1.27211
USER	7a2n_repx	0	TYRA137I	137	A		TYR	ILE	2.06765
USER	7a2n_repx	0	TYRA137K	137	A		TYR	LYS	0.905572
USER	7a2n_repx	0	TYRA137L	137	A		TYR	LEU	0.194383
USER	7a2n_repx	0	TYRA137M	137	A		TYR	MET	0.334663
USER	7a2n_repx	0	TYRA137N	137	A		TYR	ASN	1.29748
USER	7a2n_repx	0	TYRA137P	137	A		TYR	PRO	5.16143
USER	7a2n_repx	0	TYRA137Q	137	A		TYR	GLN	1.91939
USER	7a2n_repx	0	TYRA137R	137	A		TYR	ARG	1.37136
USER	7a2n_repx	0	TYRA137S	137	A		TYR	SER	1.85568
USER	7a2n_repx	0	TYRA137T	137	A		TYR	THR	2.45103
USER	7a2n_repx	0	TYRA137V	137	A		TYR	VAL	2.62382
USER	7a2n_repx	0	TYRA137W	137	A		TYR	TRP	1.56604
USER	7a2n_repx	0	VALA138A	138	A		VAL	ALA	2.58861
USER	7a2n_repx	0	VALA138C	138	A		VAL	CYS	2.16432
USER	7a2n_repx	0	VALA138D	138	A		VAL	ASP	5.29584
USER	7a2n_repx	0	VALA138E	138	A		VAL	GLU	4.62934
USER	7a2n_repx	0	VALA138F	138	A		VAL	PHE	6.85555
USER	7a2n_repx	0	VALA138G	138	A		VAL	GLY	3.73299
USER	7a2n_repx	0	VALA138H	138	A		VAL	HIS	6.64679
USER	7a2n_repx	0	VALA138I	138	A		VAL	ILE	-0.586945
USER	7a2n_repx	0	VALA138K	138	A		VAL	LYS	7.87965
USER	7a2n_repx	0	VALA138L	138	A		VAL	LEU	1.90313
USER	7a2n_repx	0	VALA138M	138	A		VAL	MET	1.00175
USER	7a2n_repx	0	VALA138N	138	A		VAL	ASN	3.58441
USER	7a2n_repx	0	VALA138P	138	A		VAL	PRO	4.92359
USER	7a2n_repx	0	VALA138Q	138	A		VAL	GLN	4.25965
USER	7a2n_repx	0	VALA138R	138	A		VAL	ARG	8.5821
USER	7a2n_repx	0	VALA138S	138	A		VAL	SER	3.4057
USER	7a2n_repx	0	VALA138T	138	A		VAL	THR	1.79061
USER	7a2n_repx	0	VALA138W	138	A		VAL	TRP	12.7263
USER	7a2n_repx	0	VALA138Y	138	A		VAL	TYR	16.808
USER	7a2n_repx	0	ALAA139C	139	A		ALA	CYS	-0.017678
USER	7a2n_repx	0	ALAA139D	139	A		ALA	ASP	0.61977
USER	7a2n_repx	0	ALAA139E	139	A		ALA	GLU	-0.235475
USER	7a2n_repx	0	ALAA139F	139	A		ALA	PHE	-0.806232
USER	7a2n_repx	0	ALAA139G	139	A		ALA	GLY	0.636233
USER	7a2n_repx	0	ALAA139H	139	A		ALA	HIS	-0.576495
USER	7a2n_repx	0	ALAA139I	139	A		ALA	ILE	0.111311
USER	7a2n_repx	0	ALAA139K	139	A		ALA	LYS	-0.862542
USER	7a2n_repx	0	ALAA139L	139	A		ALA	LEU	-0.904226
USER	7a2n_repx	0	ALAA139M	139	A		ALA	MET	-0.842608
USER	7a2n_repx	0	ALAA139N	139	A		ALA	ASN	0.0674569
USER	7a2n_repx	0	ALAA139P	139	A		ALA	PRO	2.93222
USER	7a2n_repx	0	ALAA139Q	139	A		ALA	GLN	-0.936346
USER	7a2n_repx	0	ALAA139R	139	A		ALA	ARG	-0.84958
USER	7a2n_repx	0	ALAA139S	139	A		ALA	SER	0.0973771
USER	7a2n_repx	0	ALAA139T	139	A		ALA	THR	0.104677
USER	7a2n_repx	0	ALAA139V	139	A		ALA	VAL	0.330564
USER	7a2n_repx	0	ALAA139W	139	A		ALA	TRP	-0.765388
USER	7a2n_repx	0	ALAA139Y	139	A		ALA	TYR	-0.890857
USER	7a2n_repx	0	PROA140A	140	A		PRO	ALA	1.4662
USER	7a2n_repx	0	PROA140C	140	A		PRO	CYS	1.90387
USER	7a2n_repx	0	PROA140D	140	A		PRO	ASP	2.70014
USER	7a2n_repx	0	PROA140E	140	A		PRO	GLU	1.73015
USER	7a2n_repx	0	PROA140F	140	A		PRO	PHE	1.86542
USER	7a2n_repx	0	PROA140G	140	A		PRO	GLY	2.649
USER	7a2n_repx	0	PROA140H	140	A		PRO	HIS	2.19903
USER	7a2n_repx	0	PROA140I	140	A		PRO	ILE	1.72784
USER	7a2n_repx	0	PROA140K	140	A		PRO	LYS	1.04431
USER	7a2n_repx	0	PROA140L	140	A		PRO	LEU	1.14123
USER	7a2n_repx	0	PROA140M	140	A		PRO	MET	1.01068
USER	7a2n_repx	0	PROA140N	140	A		PRO	ASN	2.23882
USER	7a2n_repx	0	PROA140Q	140	A		PRO	GLN	1.42438
USER	7a2n_repx	0	PROA140R	140	A		PRO	ARG	1.27849
USER	7a2n_repx	0	PROA140S	140	A		PRO	SER	2.07157
USER	7a2n_repx	0	PROA140T	140	A		PRO	THR	2.97037
USER	7a2n_repx	0	PROA140V	140	A		PRO	VAL	2.26643
USER	7a2n_repx	0	PROA140W	140	A		PRO	TRP	1.83435
USER	7a2n_repx	0	PROA140Y	140	A		PRO	TYR	1.83214
USER	7a2n_repx	0	VALA141A	141	A		VAL	ALA	1.26967
USER	7a2n_repx	0	VALA141C	141	A		VAL	CYS	0.556993
USER	7a2n_repx	0	VALA141D	141	A		VAL	ASP	1.63802
USER	7a2n_repx	0	VALA141E	141	A		VAL	GLU	1.44598
USER	7a2n_repx	0	VALA141F	141	A		VAL	PHE	0.897677
USER	7a2n_repx	0	VALA141G	141	A		VAL	GLY	2.12208
USER	7a2n_repx	0	VALA141H	141	A		VAL	HIS	1.3891
USER	7a2n_repx	0	VALA141I	141	A		VAL	ILE	-0.189242
USER	7a2n_repx	0	VALA141K	141	A		VAL	LYS	0.0990796
USER	7a2n_repx	0	VALA141L	141	A		VAL	LEU	-0.521701
USER	7a2n_repx	0	VALA141M	141	A		VAL	MET	-0.264523
USER	7a2n_repx	0	VALA141N	141	A		VAL	ASN	1.02836
USER	7a2n_repx	0	VALA141P	141	A		VAL	PRO	5.24047
USER	7a2n_repx	0	VALA141Q	141	A		VAL	GLN	0.954438
USER	7a2n_repx	0	VALA141R	141	A		VAL	ARG	0.0953743
USER	7a2n_repx	0	VALA141S	141	A		VAL	SER	1.8187
USER	7a2n_repx	0	VALA141T	141	A		VAL	THR	0.168105
USER	7a2n_repx	0	VALA141W	141	A		VAL	TRP	0.356471
USER	7a2n_repx	0	VALA141Y	141	A		VAL	TYR	0.777369
USER	7a2n_repx	0	ASPA142A	142	A		ASP	ALA	-0.0409686
USER	7a2n_repx	0	ASPA142C	142	A		ASP	CYS	-0.77373
USER	7a2n_repx	0	ASPA142E	142	A		ASP	GLU	-0.297906
USER	7a2n_repx	0	ASPA142F	142	A		ASP	PHE	-0.493441
USER	7a2n_repx	0	ASPA142G	142	A		ASP	GLY	0.0394605
USER	7a2n_repx	0	ASPA142H	142	A		ASP	HIS	-0.290372
USER	7a2n_repx	0	ASPA142I	142	A		ASP	ILE	-0.892837
USER	7a2n_repx	0	ASPA142K	142	A		ASP	LYS	-1.11945
USER	7a2n_repx	0	ASPA142L	142	A		ASP	LEU	-1.30191
USER	7a2n_repx	0	ASPA142M	142	A		ASP	MET	-1.40547
USER	7a2n_repx	0	ASPA142N	142	A		ASP	ASN	-0.208362
USER	7a2n_repx	0	ASPA142P	142	A		ASP	PRO	0.914826
USER	7a2n_repx	0	ASPA142Q	142	A		ASP	GLN	-0.578291
USER	7a2n_repx	0	ASPA142R	142	A		ASP	ARG	-0.924171
USER	7a2n_repx	0	ASPA142S	142	A		ASP	SER	-0.294144
USER	7a2n_repx	0	ASPA142T	142	A		ASP	THR	-0.418808
USER	7a2n_repx	0	ASPA142V	142	A		ASP	VAL	-0.351457
USER	7a2n_repx	0	ASPA142W	142	A		ASP	TRP	-0.253181
USER	7a2n_repx	0	ASPA142Y	142	A		ASP	TYR	-0.507124
USER	7a2n_repx	0	GLYB83A	83	B		GLY	ALA	-0.00543368
USER	7a2n_repx	0	GLYB83C	83	B		GLY	CYS	0.012973
USER	7a2n_repx	0	GLYB83D	83	B		GLY	ASP	0.0614813
USER	7a2n_repx	0	GLYB83E	83	B		GLY	GLU	0.00537214
USER	7a2n_repx	0	GLYB83F	83	B		GLY	PHE	0.418615
USER	7a2n_repx	0	GLYB83H	83	B		GLY	HIS	0.0966119
USER	7a2n_repx	0	GLYB83I	83	B		GLY	ILE	-0.00857628
USER	7a2n_repx	0	GLYB83K	83	B		GLY	LYS	-0.701133
USER	7a2n_repx	0	GLYB83L	83	B		GLY	LEU	-0.197145
USER	7a2n_repx	0	GLYB83M	83	B		GLY	MET	-0.482048
USER	7a2n_repx	0	GLYB83N	83	B		GLY	ASN	0.0397912
USER	7a2n_repx	0	GLYB83P	83	B		GLY	PRO	0.0317228
USER	7a2n_repx	0	GLYB83Q	83	B		GLY	GLN	-0.032884
USER	7a2n_repx	0	GLYB83R	83	B		GLY	ARG	-0.228605
USER	7a2n_repx	0	GLYB83S	83	B		GLY	SER	0.0243147
USER	7a2n_repx	0	GLYB83T	83	B		GLY	THR	0.0880745
USER	7a2n_repx	0	GLYB83V	83	B		GLY	VAL	0.107043
USER	7a2n_repx	0	GLYB83W	83	B		GLY	TRP	0.0396069
USER	7a2n_repx	0	GLYB83Y	83	B		GLY	TYR	0.363744
USER	7a2n_repx	0	VALB84A	84	B		VAL	ALA	1.10464
USER	7a2n_repx	0	VALB84C	84	B		VAL	CYS	0.42401
USER	7a2n_repx	0	VALB84D	84	B		VAL	ASP	1.02823
USER	7a2n_repx	0	VALB84E	84	B		VAL	GLU	0.682046
USER	7a2n_repx	0	VALB84F	84	B		VAL	PHE	0.449005
USER	7a2n_repx	0	VALB84G	84	B		VAL	GLY	1.78226
USER	7a2n_repx	0	VALB84H	84	B		VAL	HIS	1.09305
USER	7a2n_repx	0	VALB84I	84	B		VAL	ILE	-0.464047
USER	7a2n_repx	0	VALB84K	84	B		VAL	LYS	0.270975
USER	7a2n_repx	0	VALB84L	84	B		VAL	LEU	0.262529
USER	7a2n_repx	0	VALB84M	84	B		VAL	MET	-0.445621
USER	7a2n_repx	0	VALB84N	84	B		VAL	ASN	-0.298961
USER	7a2n_repx	0	VALB84P	84	B		VAL	PRO	1.42855
USER	7a2n_repx	0	VALB84Q	84	B		VAL	GLN	0.278381
USER	7a2n_repx	0	VALB84R	84	B		VAL	ARG	0.439234
USER	7a2n_repx	0	VALB84S	84	B		VAL	SER	1.46591
USER	7a2n_repx	0	VALB84T	84	B		VAL	THR	0.353088
USER	7a2n_repx	0	VALB84W	84	B		VAL	TRP	0.36038
USER	7a2n_repx	0	VALB84Y	84	B		VAL	TYR	0.48359
USER	7a2n_repx	0	THRB85A	85	B		THR	ALA	-0.0153306
USER	7a2n_repx	0	THRB85C	85	B		THR	CYS	0.0140757
USER	7a2n_repx	0	THRB85D	85	B		THR	ASP	-0.427312
USER	7a2n_repx	0	THRB85E	85	B		THR	GLU	-0.573247
USER	7a2n_repx	0	THRB85F	85	B		THR	PHE	-1.02179
USER	7a2n_repx	0	THRB85G	85	B		THR	GLY	0.479073
USER	7a2n_repx	0	THRB85H	85	B		THR	HIS	-0.365371
USER	7a2n_repx	0	THRB85I	85	B		THR	ILE	-1.25427
USER	7a2n_repx	0	THRB85K	85	B		THR	LYS	-1.07682
USER	7a2n_repx	0	THRB85L	85	B		THR	LEU	-0.948234
USER	7a2n_repx	0	THRB85M	85	B		THR	MET	-0.91628
USER	7a2n_repx	0	THRB85N	85	B		THR	ASN	-0.817761
USER	7a2n_repx	0	THRB85P	85	B		THR	PRO	0.208436
USER	7a2n_repx	0	THRB85Q	85	B		THR	GLN	-0.341736
USER	7a2n_repx	0	THRB85R	85	B		THR	ARG	-0.909589
USER	7a2n_repx	0	THRB85S	85	B		THR	SER	-0.057449
USER	7a2n_repx	0	THRB85V	85	B		THR	VAL	-0.552183
USER	7a2n_repx	0	THRB85W	85	B		THR	TRP	-0.940972
USER	7a2n_repx	0	THRB85Y	85	B		THR	TYR	-0.979665
USER	7a2n_repx	0	LEUB86A	86	B		LEU	ALA	2.80016
USER	7a2n_repx	0	LEUB86C	86	B		LEU	CYS	2.10375
USER	7a2n_repx	0	LEUB86D	86	B		LEU	ASP	1.29394
USER	7a2n_repx	0	LEUB86E	86	B		LEU	GLU	1.67838
USER	7a2n_repx	0	LEUB86F	86	B		LEU	PHE	1.16602
USER	7a2n_repx	0	LEUB86G	86	B		LEU	GLY	3.47992
USER	7a2n_repx	0	LEUB86H	86	B		LEU	HIS	1.94696
USER	7a2n_repx	0	LEUB86I	86	B		LEU	ILE	0.381793
USER	7a2n_repx	0	LEUB86K	86	B		LEU	LYS	1.05015
USER	7a2n_repx	0	LEUB86M	86	B		LEU	MET	0.557029
USER	7a2n_repx	0	LEUB86N	86	B		LEU	ASN	1.70832
USER	7a2n_repx	0	LEUB86P	86	B		LEU	PRO	2.96312
USER	7a2n_repx	0	LEUB86Q	86	B		LEU	GLN	1.54372
USER	7a2n_repx	0	LEUB86R	86	B		LEU	ARG	1.55531
USER	7a2n_repx	0	LEUB86S	86	B		LEU	SER	2.79043
USER	7a2n_repx	0	LEUB86T	86	B		LEU	THR	1.5652
USER	7a2n_repx	0	LEUB86V	86	B		LEU	VAL	1.24089
USER	7a2n_repx	0	LEUB86W	86	B		LEU	TRP	1.25202
USER	7a2n_repx	0	LEUB86Y	86	B		LEU	TYR	1.37783
USER	7a2n_repx	0	PHEB87A	87	B		PHE	ALA	5.08847
USER	7a2n_repx	0	PHEB87C	87	B		PHE	CYS	4.21805
USER	7a2n_repx	0	PHEB87D	87	B		PHE	ASP	7.48385
USER	7a2n_repx	0	PHEB87E	87	B		PHE	GLU	6.53223
USER	7a2n_repx	0	PHEB87G	87	B		PHE	GLY	6.62651
USER	7a2n_repx	0	PHEB87H	87	B		PHE	HIS	3.99094
USER	7a2n_repx	0	PHEB87I	87	B		PHE	ILE	4.87056
USER	7a2n_repx	0	PHEB87K	87	B		PHE	LYS	1.54732
USER	7a2n_repx	0	PHEB87L	87	B		PHE	LEU	2.38478
USER	7a2n_repx	0	PHEB87M	87	B		PHE	MET	1.18407
USER	7a2n_repx	0	PHEB87N	87	B		PHE	ASN	4.86345
USER	7a2n_repx	0	PHEB87P	87	B		PHE	PRO	8.36742
USER	7a2n_repx	0	PHEB87Q	87	B		PHE	GLN	5.14434
USER	7a2n_repx	0	PHEB87R	87	B		PHE	ARG	4.24586
USER	7a2n_repx	0	PHEB87S	87	B		PHE	SER	6.2135
USER	7a2n_repx	0	PHEB87T	87	B		PHE	THR	4.70063
USER	7a2n_repx	0	PHEB87V	87	B		PHE	VAL	2.84087
USER	7a2n_repx	0	PHEB87W	87	B		PHE	TRP	0.895857
USER	7a2n_repx	0	PHEB87Y	87	B		PHE	TYR	0.764947
USER	7a2n_repx	0	VALB88A	88	B		VAL	ALA	1.7534
USER	7a2n_repx	0	VALB88C	88	B		VAL	CYS	1.55548
USER	7a2n_repx	0	VALB88D	88	B		VAL	ASP	3.55711
USER	7a2n_repx	0	VALB88E	88	B		VAL	GLU	1.65449
USER	7a2n_repx	0	VALB88F	88	B		VAL	PHE	-0.899498
USER	7a2n_repx	0	VALB88G	88	B		VAL	GLY	2.72228
USER	7a2n_repx	0	VALB88H	88	B		VAL	HIS	0.56926
USER	7a2n_repx	0	VALB88I	88	B		VAL	ILE	0.0212699
USER	7a2n_repx	0	VALB88K	88	B		VAL	LYS	0.314892
USER	7a2n_repx	0	VALB88L	88	B		VAL	LEU	-0.418548
USER	7a2n_repx	0	VALB88M	88	B		VAL	MET	0.00182969
USER	7a2n_repx	0	VALB88N	88	B		VAL	ASN	2.34881
USER	7a2n_repx	0	VALB88P	88	B		VAL	PRO	5.58665
USER	7a2n_repx	0	VALB88Q	88	B		VAL	GLN	0.659836
USER	7a2n_repx	0	VALB88R	88	B		VAL	ARG	0.28379
USER	7a2n_repx	0	VALB88S	88	B		VAL	SER	2.34466
USER	7a2n_repx	0	VALB88T	88	B		VAL	THR	1.41081
USER	7a2n_repx	0	VALB88W	88	B		VAL	TRP	4.31702
USER	7a2n_repx	0	VALB88Y	88	B		VAL	TYR	-0.671026
USER	7a2n_repx	0	ALAB89C	89	B		ALA	CYS	2.32816
USER	7a2n_repx	0	ALAB89D	89	B		ALA	ASP	11.4396
USER	7a2n_repx	0	ALAB89E	89	B		ALA	GLU	15.5425
USER	7a2n_repx	0	ALAB89F	89	B		ALA	PHE	34.0135
USER	7a2n_repx	0	ALAB89G	89	B		ALA	GLY	1.62506
USER	7a2n_repx	0	ALAB89H	89	B		ALA	HIS	25.2865
USER	7a2n_repx	0	ALAB89I	89	B		ALA	ILE	6.14293
USER	7a2n_repx	0	ALAB89K	89	B		ALA	LYS	16.4721
USER	7a2n_repx	0	ALAB89L	89	B		ALA	LEU	10.0329
USER	7a2n_repx	0	ALAB89M	89	B		ALA	MET	8.56225
USER	7a2n_repx	0	ALAB89N	89	B		ALA	ASN	9.16195
USER	7a2n_repx	0	ALAB89P	89	B		ALA	PRO	5.88983
USER	7a2n_repx	0	ALAB89Q	89	B		ALA	GLN	13.9376
USER	7a2n_repx	0	ALAB89R	89	B		ALA	ARG	18.8718
USER	7a2n_repx	0	ALAB89S	89	B		ALA	SER	2.09738
USER	7a2n_repx	0	ALAB89T	89	B		ALA	THR	4.58163
USER	7a2n_repx	0	ALAB89V	89	B		ALA	VAL	5.54384
USER	7a2n_repx	0	ALAB89W	89	B		ALA	TRP	49.1309
USER	7a2n_repx	0	ALAB89Y	89	B		ALA	TYR	47.5301
USER	7a2n_repx	0	LEUB90A	90	B		LEU	ALA	1.33112
USER	7a2n_repx	0	LEUB90C	90	B		LEU	CYS	1.15695
USER	7a2n_repx	0	LEUB90D	90	B		LEU	ASP	2.16895
USER	7a2n_repx	0	LEUB90E	90	B		LEU	GLU	1.31013
USER	7a2n_repx	0	LEUB90F	90	B		LEU	PHE	0.763039
USER	7a2n_repx	0	LEUB90G	90	B		LEU	GLY	2.05401
USER	7a2n_repx	0	LEUB90H	90	B		LEU	HIS	1.91223
USER	7a2n_repx	0	LEUB90I	90	B		LEU	ILE	0.70766
USER	7a2n_repx	0	LEUB90K	90	B		LEU	LYS	0.404029
USER	7a2n_repx	0	LEUB90M	90	B		LEU	MET	0.113507
USER	7a2n_repx	0	LEUB90N	90	B		LEU	ASN	1.94395
USER	7a2n_repx	0	LEUB90P	90	B		LEU	PRO	5.01495
USER	7a2n_repx	0	LEUB90Q	90	B		LEU	GLN	0.741267
USER	7a2n_repx	0	LEUB90R	90	B		LEU	ARG	0.172823
USER	7a2n_repx	0	LEUB90S	90	B		LEU	SER	1.87499
USER	7a2n_repx	0	LEUB90T	90	B		LEU	THR	2.62794
USER	7a2n_repx	0	LEUB90V	90	B		LEU	VAL	1.46056
USER	7a2n_repx	0	LEUB90W	90	B		LEU	TRP	0.956189
USER	7a2n_repx	0	LEUB90Y	90	B		LEU	TYR	0.646511
USER	7a2n_repx	0	TYRB91A	91	B		TYR	ALA	3.60031
USER	7a2n_repx	0	TYRB91C	91	B		TYR	CYS	3.2615
USER	7a2n_repx	0	TYRB91D	91	B		TYR	ASP	4.86826
USER	7a2n_repx	0	TYRB91E	91	B		TYR	GLU	5.21671
USER	7a2n_repx	0	TYRB91F	91	B		TYR	PHE	1.09368
USER	7a2n_repx	0	TYRB91G	91	B		TYR	GLY	4.39771
USER	7a2n_repx	0	TYRB91H	91	B		TYR	HIS	3.90103
USER	7a2n_repx	0	TYRB91I	91	B		TYR	ILE	3.9878
USER	7a2n_repx	0	TYRB91K	91	B		TYR	LYS	3.02108
USER	7a2n_repx	0	TYRB91L	91	B		TYR	LEU	3.15407
USER	7a2n_repx	0	TYRB91M	91	B		TYR	MET	2.76879
USER	7a2n_repx	0	TYRB91N	91	B		TYR	ASN	4.85524
USER	7a2n_repx	0	TYRB91P	91	B		TYR	PRO	4.37562
USER	7a2n_repx	0	TYRB91Q	91	B		TYR	GLN	3.80787
USER	7a2n_repx	0	TYRB91R	91	B		TYR	ARG	3.0238
USER	7a2n_repx	0	TYRB91S	91	B		TYR	SER	3.62441
USER	7a2n_repx	0	TYRB91T	91	B		TYR	THR	4.85459
USER	7a2n_repx	0	TYRB91V	91	B		TYR	VAL	3.57846
USER	7a2n_repx	0	TYRB91W	91	B		TYR	TRP	2.28638
USER	7a2n_repx	0	ASPB92A	92	B		ASP	ALA	0.629874
USER	7a2n_repx	0	ASPB92C	92	B		ASP	CYS	0.936788
USER	7a2n_repx	0	ASPB92E	92	B		ASP	GLU	0.0269646
USER	7a2n_repx	0	ASPB92F	92	B		ASP	PHE	0.117279
USER	7a2n_repx	0	ASPB92G	92	B		ASP	GLY	1.15488
USER	7a2n_repx	0	ASPB92H	92	B		ASP	HIS	0.315939
USER	7a2n_repx	0	ASPB92I	92	B		ASP	ILE	0.944687
USER	7a2n_repx	0	ASPB92K	92	B		ASP	LYS	0.517711
USER	7a2n_repx	0	ASPB92L	92	B		ASP	LEU	0.492674
USER	7a2n_repx	0	ASPB92M	92	B		ASP	MET	0.494665
USER	7a2n_repx	0	ASPB92N	92	B		ASP	ASN	0.387893
USER	7a2n_repx	0	ASPB92P	92	B		ASP	PRO	-0.563635
USER	7a2n_repx	0	ASPB92Q	92	B		ASP	GLN	0.374009
USER	7a2n_repx	0	ASPB92R	92	B		ASP	ARG	0.140123
USER	7a2n_repx	0	ASPB92S	92	B		ASP	SER	0.789194
USER	7a2n_repx	0	ASPB92T	92	B		ASP	THR	1.12373
USER	7a2n_repx	0	ASPB92V	92	B		ASP	VAL	1.14658
USER	7a2n_repx	0	ASPB92W	92	B		ASP	TRP	0.256654
USER	7a2n_repx	0	ASPB92Y	92	B		ASP	TYR	-0.481034
USER	7a2n_repx	0	TYRB93A	93	B		TYR	ALA	5.79537
USER	7a2n_repx	0	TYRB93C	93	B		TYR	CYS	5.85159
USER	7a2n_repx	0	TYRB93D	93	B		TYR	ASP	7.47536
USER	7a2n_repx	0	TYRB93E	93	B		TYR	GLU	7.0003
USER	7a2n_repx	0	TYRB93F	93	B		TYR	PHE	2.33955
USER	7a2n_repx	0	TYRB93G	93	B		TYR	GLY	6.98877
USER	7a2n_repx	0	TYRB93H	93	B		TYR	HIS	4.82102
USER	7a2n_repx	0	TYRB93I	93	B		TYR	ILE	8.03848
USER	7a2n_repx	0	TYRB93K	93	B		TYR	LYS	5.23002
USER	7a2n_repx	0	TYRB93L	93	B		TYR	LEU	3.75087
USER	7a2n_repx	0	TYRB93M	93	B		TYR	MET	3.31062
USER	7a2n_repx	0	TYRB93N	93	B		TYR	ASN	5.7464
USER	7a2n_repx	0	TYRB93P	93	B		TYR	PRO	16.944
USER	7a2n_repx	0	TYRB93Q	93	B		TYR	GLN	6.5289
USER	7a2n_repx	0	TYRB93R	93	B		TYR	ARG	5.22408
USER	7a2n_repx	0	TYRB93S	93	B		TYR	SER	6.62104
USER	7a2n_repx	0	TYRB93T	93	B		TYR	THR	7.21372
USER	7a2n_repx	0	TYRB93V	93	B		TYR	VAL	7.73352
USER	7a2n_repx	0	TYRB93W	93	B		TYR	TRP	1.0257
USER	7a2n_repx	0	GLUB94A	94	B		GLU	ALA	0.331677
USER	7a2n_repx	0	GLUB94C	94	B		GLU	CYS	0.269101
USER	7a2n_repx	0	GLUB94D	94	B		GLU	ASP	0.546135
USER	7a2n_repx	0	GLUB94F	94	B		GLU	PHE	0.17557
USER	7a2n_repx	0	GLUB94G	94	B		GLU	GLY	0.74527
USER	7a2n_repx	0	GLUB94H	94	B		GLU	HIS	0.53794
USER	7a2n_repx	0	GLUB94I	94	B		GLU	ILE	0.174399
USER	7a2n_repx	0	GLUB94K	94	B		GLU	LYS	-0.064593
USER	7a2n_repx	0	GLUB94L	94	B		GLU	LEU	0.34448
USER	7a2n_repx	0	GLUB94M	94	B		GLU	MET	0.0611727
USER	7a2n_repx	0	GLUB94N	94	B		GLU	ASN	0.0921701
USER	7a2n_repx	0	GLUB94P	94	B		GLU	PRO	-0.260487
USER	7a2n_repx	0	GLUB94Q	94	B		GLU	GLN	-0.0588079
USER	7a2n_repx	0	GLUB94R	94	B		GLU	ARG	-0.177395
USER	7a2n_repx	0	GLUB94S	94	B		GLU	SER	0.466488
USER	7a2n_repx	0	GLUB94T	94	B		GLU	THR	0.431229
USER	7a2n_repx	0	GLUB94V	94	B		GLU	VAL	0.362766
USER	7a2n_repx	0	GLUB94W	94	B		GLU	TRP	0.259766
USER	7a2n_repx	0	GLUB94Y	94	B		GLU	TYR	0.0935749
USER	7a2n_repx	0	SERB95A	95	B		SER	ALA	-0.0772626
USER	7a2n_repx	0	SERB95C	95	B		SER	CYS	0.824823
USER	7a2n_repx	0	SERB95D	95	B		SER	ASP	1.15954
USER	7a2n_repx	0	SERB95E	95	B		SER	GLU	1.49396
USER	7a2n_repx	0	SERB95F	95	B		SER	PHE	0.796625
USER	7a2n_repx	0	SERB95G	95	B		SER	GLY	0.762791
USER	7a2n_repx	0	SERB95H	95	B		SER	HIS	1.4253
USER	7a2n_repx	0	SERB95I	95	B		SER	ILE	2.57717
USER	7a2n_repx	0	SERB95K	95	B		SER	LYS	0.461253
USER	7a2n_repx	0	SERB95L	95	B		SER	LEU	0.648912
USER	7a2n_repx	0	SERB95M	95	B		SER	MET	0.672935
USER	7a2n_repx	0	SERB95N	95	B		SER	ASN	1.36555
USER	7a2n_repx	0	SERB95P	95	B		SER	PRO	-0.443659
USER	7a2n_repx	0	SERB95Q	95	B		SER	GLN	0.890014
USER	7a2n_repx	0	SERB95R	95	B		SER	ARG	0.146214
USER	7a2n_repx	0	SERB95T	95	B		SER	THR	0.194447
USER	7a2n_repx	0	SERB95V	95	B		SER	VAL	1.93597
USER	7a2n_repx	0	SERB95W	95	B		SER	TRP	1.66973
USER	7a2n_repx	0	SERB95Y	95	B		SER	TYR	0.930036
USER	7a2n_repx	0	ARGB96A	96	B		ARG	ALA	1.52846
USER	7a2n_repx	0	ARGB96C	96	B		ARG	CYS	1.70624
USER	7a2n_repx	0	ARGB96D	96	B		ARG	ASP	2.48064
USER	7a2n_repx	0	ARGB96E	96	B		ARG	GLU	2.28653
USER	7a2n_repx	0	ARGB96F	96	B		ARG	PHE	-0.146471
USER	7a2n_repx	0	ARGB96G	96	B		ARG	GLY	2.41404
USER	7a2n_repx	0	ARGB96H	96	B		ARG	HIS	1.31373
USER	7a2n_repx	0	ARGB96I	96	B		ARG	ILE	0.470589
USER	7a2n_repx	0	ARGB96K	96	B		ARG	LYS	0.501726
USER	7a2n_repx	0	ARGB96L	96	B		ARG	LEU	0.264423
USER	7a2n_repx	0	ARGB96M	96	B		ARG	MET	0.376678
USER	7a2n_repx	0	ARGB96N	96	B		ARG	ASN	1.99892
USER	7a2n_repx	0	ARGB96P	96	B		ARG	PRO	5.63666
USER	7a2n_repx	0	ARGB96Q	96	B		ARG	GLN	0.720161
USER	7a2n_repx	0	ARGB96S	96	B		ARG	SER	2.03006
USER	7a2n_repx	0	ARGB96T	96	B		ARG	THR	1.68355
USER	7a2n_repx	0	ARGB96V	96	B		ARG	VAL	1.49417
USER	7a2n_repx	0	ARGB96W	96	B		ARG	TRP	0.516526
USER	7a2n_repx	0	ARGB96Y	96	B		ARG	TYR	0.4585
USER	7a2n_repx	0	THRB97A	97	B		THR	ALA	0.965462
USER	7a2n_repx	0	THRB97C	97	B		THR	CYS	-0.173204
USER	7a2n_repx	0	THRB97D	97	B		THR	ASP	3.49498
USER	7a2n_repx	0	THRB97E	97	B		THR	GLU	2.87212
USER	7a2n_repx	0	THRB97F	97	B		THR	PHE	15.474
USER	7a2n_repx	0	THRB97G	97	B		THR	GLY	0.515179
USER	7a2n_repx	0	THRB97H	97	B		THR	HIS	4.59548
USER	7a2n_repx	0	THRB97I	97	B		THR	ILE	1.12033
USER	7a2n_repx	0	THRB97K	97	B		THR	LYS	4.3509
USER	7a2n_repx	0	THRB97L	97	B		THR	LEU	2.0767
USER	7a2n_repx	0	THRB97M	97	B		THR	MET	2.20011
USER	7a2n_repx	0	THRB97N	97	B		THR	ASN	2.26062
USER	7a2n_repx	0	THRB97P	97	B		THR	PRO	3.91693
USER	7a2n_repx	0	THRB97Q	97	B		THR	GLN	1.95431
USER	7a2n_repx	0	THRB97R	97	B		THR	ARG	5.59366
USER	7a2n_repx	0	THRB97S	97	B		THR	SER	0.11417
USER	7a2n_repx	0	THRB97V	97	B		THR	VAL	-0.294561
USER	7a2n_repx	0	THRB97W	97	B		THR	TRP	26.3759
USER	7a2n_repx	0	THRB97Y	97	B		THR	TYR	10.1307
USER	7a2n_repx	0	GLUB98A	98	B		GLU	ALA	-0.482039
USER	7a2n_repx	0	GLUB98C	98	B		GLU	CYS	-0.568219
USER	7a2n_repx	0	GLUB98D	98	B		GLU	ASP	-0.179043
USER	7a2n_repx	0	GLUB98F	98	B		GLU	PHE	-0.396626
USER	7a2n_repx	0	GLUB98G	98	B		GLU	GLY	-0.493914
USER	7a2n_repx	0	GLUB98H	98	B		GLU	HIS	-0.604641
USER	7a2n_repx	0	GLUB98I	98	B		GLU	ILE	-0.39192
USER	7a2n_repx	0	GLUB98K	98	B		GLU	LYS	-0.935447
USER	7a2n_repx	0	GLUB98L	98	B		GLU	LEU	-1.15758
USER	7a2n_repx	0	GLUB98M	98	B		GLU	MET	-0.483806
USER	7a2n_repx	0	GLUB98N	98	B		GLU	ASN	-0.613335
USER	7a2n_repx	0	GLUB98P	98	B		GLU	PRO	-1.46574
USER	7a2n_repx	0	GLUB98Q	98	B		GLU	GLN	-0.508143
USER	7a2n_repx	0	GLUB98R	98	B		GLU	ARG	-4.54091
USER	7a2n_repx	0	GLUB98S	98	B		GLU	SER	-0.686467
USER	7a2n_repx	0	GLUB98T	98	B		GLU	THR	-0.0451088
USER	7a2n_repx	0	GLUB98V	98	B		GLU	VAL	-0.121244
USER	7a2n_repx	0	GLUB98W	98	B		GLU	TRP	-0.334928
USER	7a2n_repx	0	GLUB98Y	98	B		GLU	TYR	-0.449188
USER	7a2n_repx	0	THRB99A	99	B		THR	ALA	1.27993
USER	7a2n_repx	0	THRB99C	99	B		THR	CYS	-0.436855
USER	7a2n_repx	0	THRB99D	99	B		THR	ASP	1.04304
USER	7a2n_repx	0	THRB99E	99	B		THR	GLU	2.13222
USER	7a2n_repx	0	THRB99F	99	B		THR	PHE	-0.375018
USER	7a2n_repx	0	THRB99G	99	B		THR	GLY	0.778439
USER	7a2n_repx	0	THRB99H	99	B		THR	HIS	-0.940282
USER	7a2n_repx	0	THRB99I	99	B		THR	ILE	-1.12976
USER	7a2n_repx	0	THRB99K	99	B		THR	LYS	-0.921432
USER	7a2n_repx	0	THRB99L	99	B		THR	LEU	-0.199753
USER	7a2n_repx	0	THRB99M	99	B		THR	MET	-0.202564
USER	7a2n_repx	0	THRB99N	99	B		THR	ASN	-0.0440703
USER	7a2n_repx	0	THRB99P	99	B		THR	PRO	4.26046
USER	7a2n_repx	0	THRB99Q	99	B		THR	GLN	-0.694339
USER	7a2n_repx	0	THRB99R	99	B		THR	ARG	-1.25168
USER	7a2n_repx	0	THRB99S	99	B		THR	SER	0.0272791
USER	7a2n_repx	0	THRB99V	99	B		THR	VAL	-0.183775
USER	7a2n_repx	0	THRB99W	99	B		THR	TRP	0.669164
USER	7a2n_repx	0	THRB99Y	99	B		THR	TYR	-0.253155
USER	7a2n_repx	0	ASPB100A	100	B		ASP	ALA	3.03571
USER	7a2n_repx	0	ASPB100C	100	B		ASP	CYS	3.66966
USER	7a2n_repx	0	ASPB100E	100	B		ASP	GLU	1.07519
USER	7a2n_repx	0	ASPB100F	100	B		ASP	PHE	2.8429
USER	7a2n_repx	0	ASPB100G	100	B		ASP	GLY	2.92811
USER	7a2n_repx	0	ASPB100H	100	B		ASP	HIS	4.18284
USER	7a2n_repx	0	ASPB100I	100	B		ASP	ILE	4.32282
USER	7a2n_repx	0	ASPB100K	100	B		ASP	LYS	7.3376
USER	7a2n_repx	0	ASPB100L	100	B		ASP	LEU	7.64378
USER	7a2n_repx	0	ASPB100M	100	B		ASP	MET	4.11886
USER	7a2n_repx	0	ASPB100N	100	B		ASP	ASN	2.46961
USER	7a2n_repx	0	ASPB100P	100	B		ASP	PRO	5.77348
USER	7a2n_repx	0	ASPB100Q	100	B		ASP	GLN	2.72444
USER	7a2n_repx	0	ASPB100R	100	B		ASP	ARG	11.056
USER	7a2n_repx	0	ASPB100S	100	B		ASP	SER	2.53424
USER	7a2n_repx	0	ASPB100T	100	B		ASP	THR	2.97726
USER	7a2n_repx	0	ASPB100V	100	B		ASP	VAL	2.93898
USER	7a2n_repx	0	ASPB100W	100	B		ASP	TRP	20.4039
USER	7a2n_repx	0	ASPB100Y	100	B		ASP	TYR	8.64102
USER	7a2n_repx	0	LEUB101A	101	B		LEU	ALA	2.58754
USER	7a2n_repx	0	LEUB101C	101	B		LEU	CYS	2.16427
USER	7a2n_repx	0	LEUB101D	101	B		LEU	ASP	4.92635
USER	7a2n_repx	0	LEUB101E	101	B		LEU	GLU	4.98611
USER	7a2n_repx	0	LEUB101F	101	B		LEU	PHE	4.79752
USER	7a2n_repx	0	LEUB101G	101	B		LEU	GLY	4.20177
USER	7a2n_repx	0	LEUB101H	101	B		LEU	HIS	2.57004
USER	7a2n_repx	0	LEUB101I	101	B		LEU	ILE	1.62833
USER	7a2n_repx	0	LEUB101K	101	B		LEU	LYS	1.08736
USER	7a2n_repx	0	LEUB101M	101	B		LEU	MET	0.202279
USER	7a2n_repx	0	LEUB101N	101	B		LEU	ASN	2.72139
USER	7a2n_repx	0	LEUB101P	101	B		LEU	PRO	7.4949
USER	7a2n_repx	0	LEUB101Q	101	B		LEU	GLN	2.53205
USER	7a2n_repx	0	LEUB101R	101	B		LEU	ARG	2.37267
USER	7a2n_repx	0	LEUB101S	101	B		LEU	SER	2.9997
USER	7a2n_repx	0	LEUB101T	101	B		LEU	THR	2.3781
USER	7a2n_repx	0	LEUB101V	101	B		LEU	VAL	1.89928
USER	7a2n_repx	0	LEUB101W	101	B		LEU	TRP	8.21776
USER	7a2n_repx	0	LEUB101Y	101	B		LEU	TYR	6.06207
USER	7a2n_repx	0	SERB102A	102	B		SER	ALA	0.394131
USER	7a2n_repx	0	SERB102C	102	B		SER	CYS	1.05213
USER	7a2n_repx	0	SERB102D	102	B		SER	ASP	2.19164
USER	7a2n_repx	0	SERB102E	102	B		SER	GLU	1.38322
USER	7a2n_repx	0	SERB102F	102	B		SER	PHE	0.464644
USER	7a2n_repx	0	SERB102G	102	B		SER	GLY	1.27956
USER	7a2n_repx	0	SERB102H	102	B		SER	HIS	1.32584
USER	7a2n_repx	0	SERB102I	102	B		SER	ILE	0.864732
USER	7a2n_repx	0	SERB102K	102	B		SER	LYS	0.642902
USER	7a2n_repx	0	SERB102L	102	B		SER	LEU	0.683986
USER	7a2n_repx	0	SERB102M	102	B		SER	MET	0.835291
USER	7a2n_repx	0	SERB102N	102	B		SER	ASN	1.31317
USER	7a2n_repx	0	SERB102P	102	B		SER	PRO	-0.625716
USER	7a2n_repx	0	SERB102Q	102	B		SER	GLN	1.05229
USER	7a2n_repx	0	SERB102R	102	B		SER	ARG	0.611005
USER	7a2n_repx	0	SERB102T	102	B		SER	THR	1.16756
USER	7a2n_repx	0	SERB102V	102	B		SER	VAL	1.32007
USER	7a2n_repx	0	SERB102W	102	B		SER	TRP	0.708964
USER	7a2n_repx	0	SERB102Y	102	B		SER	TYR	-0.205552
USER	7a2n_repx	0	PHEB103A	103	B		PHE	ALA	4.29816
USER	7a2n_repx	0	PHEB103C	103	B		PHE	CYS	3.74264
USER	7a2n_repx	0	PHEB103D	103	B		PHE	ASP	6.94869
USER	7a2n_repx	0	PHEB103E	103	B		PHE	GLU	6.85833
USER	7a2n_repx	0	PHEB103G	103	B		PHE	GLY	5.03444
USER	7a2n_repx	0	PHEB103H	103	B		PHE	HIS	2.89192
USER	7a2n_repx	0	PHEB103I	103	B		PHE	ILE	5.78422
USER	7a2n_repx	0	PHEB103K	103	B		PHE	LYS	4.8712
USER	7a2n_repx	0	PHEB103L	103	B		PHE	LEU	4.92365
USER	7a2n_repx	0	PHEB103M	103	B		PHE	MET	1.32265
USER	7a2n_repx	0	PHEB103N	103	B		PHE	ASN	4.54084
USER	7a2n_repx	0	PHEB103P	103	B		PHE	PRO	7.18287
USER	7a2n_repx	0	PHEB103Q	103	B		PHE	GLN	5.49776
USER	7a2n_repx	0	PHEB103R	103	B		PHE	ARG	7.18105
USER	7a2n_repx	0	PHEB103S	103	B		PHE	SER	4.27204
USER	7a2n_repx	0	PHEB103T	103	B		PHE	THR	6.31911
USER	7a2n_repx	0	PHEB103V	103	B		PHE	VAL	5.60488
USER	7a2n_repx	0	PHEB103W	103	B		PHE	TRP	7.97661
USER	7a2n_repx	0	PHEB103Y	103	B		PHE	TYR	3.45257
USER	7a2n_repx	0	HISB104A	104	B		HIS	ALA	0.894162
USER	7a2n_repx	0	HISB104C	104	B		HIS	CYS	0.857964
USER	7a2n_repx	0	HISB104D	104	B		HIS	ASP	2.38897
USER	7a2n_repx	0	HISB104E	104	B		HIS	GLU	1.49974
USER	7a2n_repx	0	HISB104F	104	B		HIS	PHE	-0.913567
USER	7a2n_repx	0	HISB104G	104	B		HIS	GLY	1.44828
USER	7a2n_repx	0	HISB104I	104	B		HIS	ILE	0.349629
USER	7a2n_repx	0	HISB104K	104	B		HIS	LYS	-0.263362
USER	7a2n_repx	0	HISB104L	104	B		HIS	LEU	0.202917
USER	7a2n_repx	0	HISB104M	104	B		HIS	MET	0.524417
USER	7a2n_repx	0	HISB104N	104	B		HIS	ASN	0.26234
USER	7a2n_repx	0	HISB104P	104	B		HIS	PRO	2.58272
USER	7a2n_repx	0	HISB104Q	104	B		HIS	GLN	-0.166145
USER	7a2n_repx	0	HISB104R	104	B		HIS	ARG	-0.387907
USER	7a2n_repx	0	HISB104S	104	B		HIS	SER	0.0148158
USER	7a2n_repx	0	HISB104T	104	B		HIS	THR	-0.443253
USER	7a2n_repx	0	HISB104V	104	B		HIS	VAL	0.534288
USER	7a2n_repx	0	HISB104W	104	B		HIS	TRP	0.47429
USER	7a2n_repx	0	HISB104Y	104	B		HIS	TYR	-0.477762
USER	7a2n_repx	0	LYSB105A	105	B		LYS	ALA	0.973251
USER	7a2n_repx	0	LYSB105C	105	B		LYS	CYS	1.66136
USER	7a2n_repx	0	LYSB105D	105	B		LYS	ASP	1.90114
USER	7a2n_repx	0	LYSB105E	105	B		LYS	GLU	1.36353
USER	7a2n_repx	0	LYSB105F	105	B		LYS	PHE	0.856594
USER	7a2n_repx	0	LYSB105G	105	B		LYS	GLY	1.89735
USER	7a2n_repx	0	LYSB105H	105	B		LYS	HIS	0.810059
USER	7a2n_repx	0	LYSB105I	105	B		LYS	ILE	1.09883
USER	7a2n_repx	0	LYSB105L	105	B		LYS	LEU	0.84406
USER	7a2n_repx	0	LYSB105M	105	B		LYS	MET	0.761432
USER	7a2n_repx	0	LYSB105N	105	B		LYS	ASN	1.24834
USER	7a2n_repx	0	LYSB105P	105	B		LYS	PRO	0.159244
USER	7a2n_repx	0	LYSB105Q	105	B		LYS	GLN	0.570282
USER	7a2n_repx	0	LYSB105R	105	B		LYS	ARG	0.263921
USER	7a2n_repx	0	LYSB105S	105	B		LYS	SER	1.69913
USER	7a2n_repx	0	LYSB105T	105	B		LYS	THR	1.78335
USER	7a2n_repx	0	LYSB105V	105	B		LYS	VAL	1.47769
USER	7a2n_repx	0	LYSB105W	105	B		LYS	TRP	1.40834
USER	7a2n_repx	0	LYSB105Y	105	B		LYS	TYR	0.933998
USER	7a2n_repx	0	GLYB106A	106	B		GLY	ALA	3.22119
USER	7a2n_repx	0	GLYB106C	106	B		GLY	CYS	3.20058
USER	7a2n_repx	0	GLYB106D	106	B		GLY	ASP	3.38867
USER	7a2n_repx	0	GLYB106E	106	B		GLY	GLU	3.13235
USER	7a2n_repx	0	GLYB106F	106	B		GLY	PHE	2.79692
USER	7a2n_repx	0	GLYB106H	106	B		GLY	HIS	3.25712
USER	7a2n_repx	0	GLYB106I	106	B		GLY	ILE	4.28544
USER	7a2n_repx	0	GLYB106K	106	B		GLY	LYS	2.9641
USER	7a2n_repx	0	GLYB106L	106	B		GLY	LEU	3.04352
USER	7a2n_repx	0	GLYB106M	106	B		GLY	MET	2.39318
USER	7a2n_repx	0	GLYB106N	106	B		GLY	ASN	3.31326
USER	7a2n_repx	0	GLYB106P	106	B		GLY	PRO	8.25816
USER	7a2n_repx	0	GLYB106Q	106	B		GLY	GLN	2.77652
USER	7a2n_repx	0	GLYB106R	106	B		GLY	ARG	2.71794
USER	7a2n_repx	0	GLYB106S	106	B		GLY	SER	3.58493
USER	7a2n_repx	0	GLYB106T	106	B		GLY	THR	5.15367
USER	7a2n_repx	0	GLYB106V	106	B		GLY	VAL	4.78994
USER	7a2n_repx	0	GLYB106W	106	B		GLY	TRP	2.85994
USER	7a2n_repx	0	GLYB106Y	106	B		GLY	TYR	2.8778
USER	7a2n_repx	0	GLUB107A	107	B		GLU	ALA	1.06306
USER	7a2n_repx	0	GLUB107C	107	B		GLU	CYS	1.1647
USER	7a2n_repx	0	GLUB107D	107	B		GLU	ASP	1.26575
USER	7a2n_repx	0	GLUB107F	107	B		GLU	PHE	0.513316
USER	7a2n_repx	0	GLUB107G	107	B		GLU	GLY	2.78616
USER	7a2n_repx	0	GLUB107H	107	B		GLU	HIS	1.97586
USER	7a2n_repx	0	GLUB107I	107	B		GLU	ILE	1.9305
USER	7a2n_repx	0	GLUB107K	107	B		GLU	LYS	1.35529
USER	7a2n_repx	0	GLUB107L	107	B		GLU	LEU	0.258344
USER	7a2n_repx	0	GLUB107M	107	B		GLU	MET	0.308205
USER	7a2n_repx	0	GLUB107N	107	B		GLU	ASN	2.39248
USER	7a2n_repx	0	GLUB107P	107	B		GLU	PRO	4.88809
USER	7a2n_repx	0	GLUB107Q	107	B		GLU	GLN	1.41071
USER	7a2n_repx	0	GLUB107R	107	B		GLU	ARG	2.57112
USER	7a2n_repx	0	GLUB107S	107	B		GLU	SER	1.5087
USER	7a2n_repx	0	GLUB107T	107	B		GLU	THR	1.10151
USER	7a2n_repx	0	GLUB107V	107	B		GLU	VAL	1.01373
USER	7a2n_repx	0	GLUB107W	107	B		GLU	TRP	-0.440206
USER	7a2n_repx	0	GLUB107Y	107	B		GLU	TYR	0.691418
USER	7a2n_repx	0	LYSB108A	108	B		LYS	ALA	1.99847
USER	7a2n_repx	0	LYSB108C	108	B		LYS	CYS	1.44492
USER	7a2n_repx	0	LYSB108D	108	B		LYS	ASP	3.26718
USER	7a2n_repx	0	LYSB108E	108	B		LYS	GLU	1.76489
USER	7a2n_repx	0	LYSB108F	108	B		LYS	PHE	0.274266
USER	7a2n_repx	0	LYSB108G	108	B		LYS	GLY	3.30217
USER	7a2n_repx	0	LYSB108H	108	B		LYS	HIS	1.14939
USER	7a2n_repx	0	LYSB108I	108	B		LYS	ILE	0.866402
USER	7a2n_repx	0	LYSB108L	108	B		LYS	LEU	-0.100084
USER	7a2n_repx	0	LYSB108M	108	B		LYS	MET	0.246801
USER	7a2n_repx	0	LYSB108N	108	B		LYS	ASN	1.28322
USER	7a2n_repx	0	LYSB108P	108	B		LYS	PRO	1.32201
USER	7a2n_repx	0	LYSB108Q	108	B		LYS	GLN	1.10935
USER	7a2n_repx	0	LYSB108R	108	B		LYS	ARG	0.781661
USER	7a2n_repx	0	LYSB108S	108	B		LYS	SER	2.25881
USER	7a2n_repx	0	LYSB108T	108	B		LYS	THR	2.17586
USER	7a2n_repx	0	LYSB108V	108	B		LYS	VAL	1.42796
USER	7a2n_repx	0	LYSB108W	108	B		LYS	TRP	0.654692
USER	7a2n_repx	0	LYSB108Y	108	B		LYS	TYR	0.432507
USER	7a2n_repx	0	PHEB109A	109	B		PHE	ALA	4.75478
USER	7a2n_repx	0	PHEB109C	109	B		PHE	CYS	4.34975
USER	7a2n_repx	0	PHEB109D	109	B		PHE	ASP	7.64236
USER	7a2n_repx	0	PHEB109E	109	B		PHE	GLU	6.62361
USER	7a2n_repx	0	PHEB109G	109	B		PHE	GLY	6.2664
USER	7a2n_repx	0	PHEB109H	109	B		PHE	HIS	3.87236
USER	7a2n_repx	0	PHEB109I	109	B		PHE	ILE	3.11956
USER	7a2n_repx	0	PHEB109K	109	B		PHE	LYS	3.39164
USER	7a2n_repx	0	PHEB109L	109	B		PHE	LEU	1.65845
USER	7a2n_repx	0	PHEB109M	109	B		PHE	MET	1.14963
USER	7a2n_repx	0	PHEB109N	109	B		PHE	ASN	5.37336
USER	7a2n_repx	0	PHEB109P	109	B		PHE	PRO	7.54171
USER	7a2n_repx	0	PHEB109Q	109	B		PHE	GLN	4.96666
USER	7a2n_repx	0	PHEB109R	109	B		PHE	ARG	4.25772
USER	7a2n_repx	0	PHEB109S	109	B		PHE	SER	5.98899
USER	7a2n_repx	0	PHEB109T	109	B		PHE	THR	4.93021
USER	7a2n_repx	0	PHEB109V	109	B		PHE	VAL	2.48859
USER	7a2n_repx	0	PHEB109W	109	B		PHE	TRP	8.00649
USER	7a2n_repx	0	PHEB109Y	109	B		PHE	TYR	4.00168
USER	7a2n_repx	0	GLNB110A	110	B		GLN	ALA	0.659403
USER	7a2n_repx	0	GLNB110C	110	B		GLN	CYS	0.264347
USER	7a2n_repx	0	GLNB110D	110	B		GLN	ASP	0.969194
USER	7a2n_repx	0	GLNB110E	110	B		GLN	GLU	-0.0928143
USER	7a2n_repx	0	GLNB110F	110	B		GLN	PHE	-1.10906
USER	7a2n_repx	0	GLNB110G	110	B		GLN	GLY	1.65881
USER	7a2n_repx	0	GLNB110H	110	B		GLN	HIS	0.364128
USER	7a2n_repx	0	GLNB110I	110	B		GLN	ILE	-0.970287
USER	7a2n_repx	0	GLNB110K	110	B		GLN	LYS	-0.528541
USER	7a2n_repx	0	GLNB110L	110	B		GLN	LEU	-1.187
USER	7a2n_repx	0	GLNB110M	110	B		GLN	MET	-0.982625
USER	7a2n_repx	0	GLNB110N	110	B		GLN	ASN	0.545548
USER	7a2n_repx	0	GLNB110P	110	B		GLN	PRO	2.82539
USER	7a2n_repx	0	GLNB110R	110	B		GLN	ARG	-0.147993
USER	7a2n_repx	0	GLNB110S	110	B		GLN	SER	1.10985
USER	7a2n_repx	0	GLNB110T	110	B		GLN	THR	0.734497
USER	7a2n_repx	0	GLNB110V	110	B		GLN	VAL	0.236232
USER	7a2n_repx	0	GLNB110W	110	B		GLN	TRP	-0.0922492
USER	7a2n_repx	0	GLNB110Y	110	B		GLN	TYR	-0.921652
USER	7a2n_repx	0	ILEB111A	111	B		ILE	ALA	4.04649
USER	7a2n_repx	0	ILEB111C	111	B		ILE	CYS	3.1571
USER	7a2n_repx	0	ILEB111D	111	B		ILE	ASP	6.24786
USER	7a2n_repx	0	ILEB111E	111	B		ILE	GLU	5.38842
USER	7a2n_repx	0	ILEB111F	111	B		ILE	PHE	12.7314
USER	7a2n_repx	0	ILEB111G	111	B		ILE	GLY	5.83694
USER	7a2n_repx	0	ILEB111H	111	B		ILE	HIS	11.8063
USER	7a2n_repx	0	ILEB111K	111	B		ILE	LYS	7.45703
USER	7a2n_repx	0	ILEB111L	111	B		ILE	LEU	1.54301
USER	7a2n_repx	0	ILEB111M	111	B		ILE	MET	0.773466
USER	7a2n_repx	0	ILEB111N	111	B		ILE	ASN	4.60607
USER	7a2n_repx	0	ILEB111P	111	B		ILE	PRO	9.40059
USER	7a2n_repx	0	ILEB111Q	111	B		ILE	GLN	4.04658
USER	7a2n_repx	0	ILEB111R	111	B		ILE	ARG	13.6228
USER	7a2n_repx	0	ILEB111S	111	B		ILE	SER	4.80668
USER	7a2n_repx	0	ILEB111T	111	B		ILE	THR	3.8578
USER	7a2n_repx	0	ILEB111V	111	B		ILE	VAL	1.2296
USER	7a2n_repx	0	ILEB111W	111	B		ILE	TRP	19.9355
USER	7a2n_repx	0	ILEB111Y	111	B		ILE	TYR	15.5695
USER	7a2n_repx	0	LEUB112A	112	B		LEU	ALA	0.521394
USER	7a2n_repx	0	LEUB112C	112	B		LEU	CYS	0.585119
USER	7a2n_repx	0	LEUB112D	112	B		LEU	ASP	0.468329
USER	7a2n_repx	0	LEUB112E	112	B		LEU	GLU	0.224564
USER	7a2n_repx	0	LEUB112F	112	B		LEU	PHE	0.161452
USER	7a2n_repx	0	LEUB112G	112	B		LEU	GLY	0.41075
USER	7a2n_repx	0	LEUB112H	112	B		LEU	HIS	0.583896
USER	7a2n_repx	0	LEUB112I	112	B		LEU	ILE	0.00880019
USER	7a2n_repx	0	LEUB112K	112	B		LEU	LYS	-0.0224997
USER	7a2n_repx	0	LEUB112M	112	B		LEU	MET	0.0171076
USER	7a2n_repx	0	LEUB112N	112	B		LEU	ASN	0.476045
USER	7a2n_repx	0	LEUB112P	112	B		LEU	PRO	0.991732
USER	7a2n_repx	0	LEUB112Q	112	B		LEU	GLN	0.274747
USER	7a2n_repx	0	LEUB112R	112	B		LEU	ARG	0.0644036
USER	7a2n_repx	0	LEUB112S	112	B		LEU	SER	0.44823
USER	7a2n_repx	0	LEUB112T	112	B		LEU	THR	0.338715
USER	7a2n_repx	0	LEUB112V	112	B		LEU	VAL	0.356542
USER	7a2n_repx	0	LEUB112W	112	B		LEU	TRP	0.208861
USER	7a2n_repx	0	LEUB112Y	112	B		LEU	TYR	0.136306
USER	7a2n_repx	0	ASNB113A	113	B		ASN	ALA	0.343019
USER	7a2n_repx	0	ASNB113C	113	B		ASN	CYS	0.297373
USER	7a2n_repx	0	ASNB113D	113	B		ASN	ASP	-0.00562204
USER	7a2n_repx	0	ASNB113E	113	B		ASN	GLU	0.231144
USER	7a2n_repx	0	ASNB113F	113	B		ASN	PHE	-0.170511
USER	7a2n_repx	0	ASNB113G	113	B		ASN	GLY	0.300616
USER	7a2n_repx	0	ASNB113H	113	B		ASN	HIS	0.0944636
USER	7a2n_repx	0	ASNB113I	113	B		ASN	ILE	0.262487
USER	7a2n_repx	0	ASNB113K	113	B		ASN	LYS	-0.11907
USER	7a2n_repx	0	ASNB113L	113	B		ASN	LEU	0.255886
USER	7a2n_repx	0	ASNB113M	113	B		ASN	MET	0.192441
USER	7a2n_repx	0	ASNB113P	113	B		ASN	PRO	1.98518
USER	7a2n_repx	0	ASNB113Q	113	B		ASN	GLN	0.113612
USER	7a2n_repx	0	ASNB113R	113	B		ASN	ARG	-0.0328501
USER	7a2n_repx	0	ASNB113S	113	B		ASN	SER	0.353171
USER	7a2n_repx	0	ASNB113T	113	B		ASN	THR	0.245165
USER	7a2n_repx	0	ASNB113V	113	B		ASN	VAL	0.34772
USER	7a2n_repx	0	ASNB113W	113	B		ASN	TRP	0.00352012
USER	7a2n_repx	0	ASNB113Y	113	B		ASN	TYR	-0.0525409
USER	7a2n_repx	0	SERB114A	114	B		SER	ALA	-1.98927
USER	7a2n_repx	0	SERB114C	114	B		SER	CYS	-1.95692
USER	7a2n_repx	0	SERB114D	114	B		SER	ASP	0.910051
USER	7a2n_repx	0	SERB114E	114	B		SER	GLU	0.508252
USER	7a2n_repx	0	SERB114F	114	B		SER	PHE	3.90924
USER	7a2n_repx	0	SERB114G	114	B		SER	GLY	-0.809195
USER	7a2n_repx	0	SERB114H	114	B		SER	HIS	1.85037
USER	7a2n_repx	0	SERB114I	114	B		SER	ILE	1.52895
USER	7a2n_repx	0	SERB114K	114	B		SER	LYS	1.3657
USER	7a2n_repx	0	SERB114L	114	B		SER	LEU	1.11308
USER	7a2n_repx	0	SERB114M	114	B		SER	MET	-2.0116
USER	7a2n_repx	0	SERB114N	114	B		SER	ASN	-1.85283
USER	7a2n_repx	0	SERB114P	114	B		SER	PRO	0.0717238
USER	7a2n_repx	0	SERB114Q	114	B		SER	GLN	0.127373
USER	7a2n_repx	0	SERB114R	114	B		SER	ARG	0.696391
USER	7a2n_repx	0	SERB114T	114	B		SER	THR	1.98706
USER	7a2n_repx	0	SERB114V	114	B		SER	VAL	0.0139624
USER	7a2n_repx	0	SERB114W	114	B		SER	TRP	6.69555
USER	7a2n_repx	0	SERB114Y	114	B		SER	TYR	5.60536
USER	7a2n_repx	0	SERB115A	115	B		SER	ALA	0.0517588
USER	7a2n_repx	0	SERB115C	115	B		SER	CYS	-0.0418293
USER	7a2n_repx	0	SERB115D	115	B		SER	ASP	0.0814361
USER	7a2n_repx	0	SERB115E	115	B		SER	GLU	-0.0760295
USER	7a2n_repx	0	SERB115F	115	B		SER	PHE	0.01901
USER	7a2n_repx	0	SERB115G	115	B		SER	GLY	-0.180991
USER	7a2n_repx	0	SERB115H	115	B		SER	HIS	0.194899
USER	7a2n_repx	0	SERB115I	115	B		SER	ILE	0.42685
USER	7a2n_repx	0	SERB115K	115	B		SER	LYS	0.0625211
USER	7a2n_repx	0	SERB115L	115	B		SER	LEU	0.0419979
USER	7a2n_repx	0	SERB115M	115	B		SER	MET	0.0908966
USER	7a2n_repx	0	SERB115N	115	B		SER	ASN	-0.044461
USER	7a2n_repx	0	SERB115P	115	B		SER	PRO	0.30127
USER	7a2n_repx	0	SERB115Q	115	B		SER	GLN	-0.258266
USER	7a2n_repx	0	SERB115R	115	B		SER	ARG	0.0561631
USER	7a2n_repx	0	SERB115T	115	B		SER	THR	0.315149
USER	7a2n_repx	0	SERB115V	115	B		SER	VAL	0.437819
USER	7a2n_repx	0	SERB115W	115	B		SER	TRP	0.163862
USER	7a2n_repx	0	SERB115Y	115	B		SER	TYR	0.031535
USER	7a2n_repx	0	GLUB116A	116	B		GLU	ALA	0.477136
USER	7a2n_repx	0	GLUB116C	116	B		GLU	CYS	-0.0958291
USER	7a2n_repx	0	GLUB116D	116	B		GLU	ASP	-0.753912
USER	7a2n_repx	0	GLUB116F	116	B		GLU	PHE	-0.14421
USER	7a2n_repx	0	GLUB116G	116	B		GLU	GLY	-0.371058
USER	7a2n_repx	0	GLUB116H	116	B		GLU	HIS	-0.327269
USER	7a2n_repx	0	GLUB116I	116	B		GLU	ILE	2.28408
USER	7a2n_repx	0	GLUB116K	116	B		GLU	LYS	-0.188839
USER	7a2n_repx	0	GLUB116L	116	B		GLU	LEU	0.375714
USER	7a2n_repx	0	GLUB116M	116	B		GLU	MET	0.120894
USER	7a2n_repx	0	GLUB116N	116	B		GLU	ASN	-0.636138
USER	7a2n_repx	0	GLUB116P	116	B		GLU	PRO	3.75494
USER	7a2n_repx	0	GLUB116Q	116	B		GLU	GLN	0.126643
USER	7a2n_repx	0	GLUB116R	116	B		GLU	ARG	-0.308654
USER	7a2n_repx	0	GLUB116S	116	B		GLU	SER	-0.73056
USER	7a2n_repx	0	GLUB116T	116	B		GLU	THR	1.4743
USER	7a2n_repx	0	GLUB116V	116	B		GLU	VAL	2.36213
USER	7a2n_repx	0	GLUB116W	116	B		GLU	TRP	0.0563541
USER	7a2n_repx	0	GLUB116Y	116	B		GLU	TYR	-0.0776336
USER	7a2n_repx	0	GLYB117A	117	B		GLY	ALA	3.07073
USER	7a2n_repx	0	GLYB117C	117	B		GLY	CYS	3.1794
USER	7a2n_repx	0	GLYB117D	117	B		GLY	ASP	3.05151
USER	7a2n_repx	0	GLYB117E	117	B		GLY	GLU	3.23554
USER	7a2n_repx	0	GLYB117F	117	B		GLY	PHE	3.38682
USER	7a2n_repx	0	GLYB117H	117	B		GLY	HIS	3.12066
USER	7a2n_repx	0	GLYB117I	117	B		GLY	ILE	5.08464
USER	7a2n_repx	0	GLYB117K	117	B		GLY	LYS	3.24323
USER	7a2n_repx	0	GLYB117L	117	B		GLY	LEU	3.37468
USER	7a2n_repx	0	GLYB117M	117	B		GLY	MET	3.28265
USER	7a2n_repx	0	GLYB117N	117	B		GLY	ASN	3.1145
USER	7a2n_repx	0	GLYB117P	117	B		GLY	PRO	6.89872
USER	7a2n_repx	0	GLYB117Q	117	B		GLY	GLN	2.93884
USER	7a2n_repx	0	GLYB117R	117	B		GLY	ARG	3.0646
USER	7a2n_repx	0	GLYB117S	117	B		GLY	SER	2.91761
USER	7a2n_repx	0	GLYB117T	117	B		GLY	THR	4.91311
USER	7a2n_repx	0	GLYB117V	117	B		GLY	VAL	5.68851
USER	7a2n_repx	0	GLYB117W	117	B		GLY	TRP	3.03901
USER	7a2n_repx	0	GLYB117Y	117	B		GLY	TYR	3.50074
USER	7a2n_repx	0	ASPB118A	118	B		ASP	ALA	0.210514
USER	7a2n_repx	0	ASPB118C	118	B		ASP	CYS	0.0731295
USER	7a2n_repx	0	ASPB118E	118	B		ASP	GLU	-0.216616
USER	7a2n_repx	0	ASPB118F	118	B		ASP	PHE	-2.04916
USER	7a2n_repx	0	ASPB118G	118	B		ASP	GLY	0.419175
USER	7a2n_repx	0	ASPB118H	118	B		ASP	HIS	-0.232409
USER	7a2n_repx	0	ASPB118I	118	B		ASP	ILE	0.195555
USER	7a2n_repx	0	ASPB118K	118	B		ASP	LYS	-0.408479
USER	7a2n_repx	0	ASPB118L	118	B		ASP	LEU	-0.771679
USER	7a2n_repx	0	ASPB118M	118	B		ASP	MET	-1.43723
USER	7a2n_repx	0	ASPB118N	118	B		ASP	ASN	-0.705157
USER	7a2n_repx	0	ASPB118P	118	B		ASP	PRO	-0.446562
USER	7a2n_repx	0	ASPB118Q	118	B		ASP	GLN	-0.16476
USER	7a2n_repx	0	ASPB118R	118	B		ASP	ARG	-0.385195
USER	7a2n_repx	0	ASPB118S	118	B		ASP	SER	-0.205205
USER	7a2n_repx	0	ASPB118T	118	B		ASP	THR	0.790996
USER	7a2n_repx	0	ASPB118V	118	B		ASP	VAL	1.07309
USER	7a2n_repx	0	ASPB118W	118	B		ASP	TRP	1.68686
USER	7a2n_repx	0	ASPB118Y	118	B		ASP	TYR	-1.9165
USER	7a2n_repx	0	TRPB119A	119	B		TRP	ALA	4.79342
USER	7a2n_repx	0	TRPB119C	119	B		TRP	CYS	4.50012
USER	7a2n_repx	0	TRPB119D	119	B		TRP	ASP	5.57501
USER	7a2n_repx	0	TRPB119E	119	B		TRP	GLU	5.51075
USER	7a2n_repx	0	TRPB119F	119	B		TRP	PHE	1.59982
USER	7a2n_repx	0	TRPB119G	119	B		TRP	GLY	6.3045
USER	7a2n_repx	0	TRPB119H	119	B		TRP	HIS	3.89383
USER	7a2n_repx	0	TRPB119I	119	B		TRP	ILE	2.99528
USER	7a2n_repx	0	TRPB119K	119	B		TRP	LYS	4.75462
USER	7a2n_repx	0	TRPB119L	119	B		TRP	LEU	3.55083
USER	7a2n_repx	0	TRPB119M	119	B		TRP	MET	2.33397
USER	7a2n_repx	0	TRPB119N	119	B		TRP	ASN	4.29124
USER	7a2n_repx	0	TRPB119P	119	B		TRP	PRO	6.03769
USER	7a2n_repx	0	TRPB119Q	119	B		TRP	GLN	4.4651
USER	7a2n_repx	0	TRPB119R	119	B		TRP	ARG	4.88597
USER	7a2n_repx	0	TRPB119S	119	B		TRP	SER	5.552
USER	7a2n_repx	0	TRPB119T	119	B		TRP	THR	4.22795
USER	7a2n_repx	0	TRPB119V	119	B		TRP	VAL	4.02225
USER	7a2n_repx	0	TRPB119Y	119	B		TRP	TYR	2.48223
USER	7a2n_repx	0	TRPB120A	120	B		TRP	ALA	1.46467
USER	7a2n_repx	0	TRPB120C	120	B		TRP	CYS	1.57933
USER	7a2n_repx	0	TRPB120D	120	B		TRP	ASP	2.82591
USER	7a2n_repx	0	TRPB120E	120	B		TRP	GLU	2.88573
USER	7a2n_repx	0	TRPB120F	120	B		TRP	PHE	1.17301
USER	7a2n_repx	0	TRPB120G	120	B		TRP	GLY	2.76409
USER	7a2n_repx	0	TRPB120H	120	B		TRP	HIS	2.70953
USER	7a2n_repx	0	TRPB120I	120	B		TRP	ILE	0.35353
USER	7a2n_repx	0	TRPB120K	120	B		TRP	LYS	1.46156
USER	7a2n_repx	0	TRPB120L	120	B		TRP	LEU	0.0891188
USER	7a2n_repx	0	TRPB120M	120	B		TRP	MET	-0.157821
USER	7a2n_repx	0	TRPB120N	120	B		TRP	ASN	2.90651
USER	7a2n_repx	0	TRPB120P	120	B		TRP	PRO	3.78273
USER	7a2n_repx	0	TRPB120Q	120	B		TRP	GLN	2.11539
USER	7a2n_repx	0	TRPB120R	120	B		TRP	ARG	2.69891
USER	7a2n_repx	0	TRPB120S	120	B		TRP	SER	1.81894
USER	7a2n_repx	0	TRPB120T	120	B		TRP	THR	2.315
USER	7a2n_repx	0	TRPB120V	120	B		TRP	VAL	-0.0162412
USER	7a2n_repx	0	TRPB120Y	120	B		TRP	TYR	1.9122
USER	7a2n_repx	0	GLUB121A	121	B		GLU	ALA	-0.0288486
USER	7a2n_repx	0	GLUB121C	121	B		GLU	CYS	-0.113708
USER	7a2n_repx	0	GLUB121D	121	B		GLU	ASP	0.733337
USER	7a2n_repx	0	GLUB121F	121	B		GLU	PHE	-1.45793
USER	7a2n_repx	0	GLUB121G	121	B		GLU	GLY	0.743889
USER	7a2n_repx	0	GLUB121H	121	B		GLU	HIS	-0.563352
USER	7a2n_repx	0	GLUB121I	121	B		GLU	ILE	-0.714286
USER	7a2n_repx	0	GLUB121K	121	B		GLU	LYS	-1.28343
USER	7a2n_repx	0	GLUB121L	121	B		GLU	LEU	-1.34238
USER	7a2n_repx	0	GLUB121M	121	B		GLU	MET	-1.29867
USER	7a2n_repx	0	GLUB121N	121	B		GLU	ASN	-0.61722
USER	7a2n_repx	0	GLUB121P	121	B		GLU	PRO	-1.15569
USER	7a2n_repx	0	GLUB121Q	121	B		GLU	GLN	-0.771644
USER	7a2n_repx	0	GLUB121R	121	B		GLU	ARG	-0.967229
USER	7a2n_repx	0	GLUB121S	121	B		GLU	SER	-0.254036
USER	7a2n_repx	0	GLUB121T	121	B		GLU	THR	-0.207094
USER	7a2n_repx	0	GLUB121V	121	B		GLU	VAL	-0.011709
USER	7a2n_repx	0	GLUB121W	121	B		GLU	TRP	-0.99062
USER	7a2n_repx	0	GLUB121Y	121	B		GLU	TYR	-1.07031
USER	7a2n_repx	0	ALAB122C	122	B		ALA	CYS	1.41809
USER	7a2n_repx	0	ALAB122D	122	B		ALA	ASP	6.81806
USER	7a2n_repx	0	ALAB122E	122	B		ALA	GLU	9.69353
USER	7a2n_repx	0	ALAB122F	122	B		ALA	PHE	23.6641
USER	7a2n_repx	0	ALAB122G	122	B		ALA	GLY	1.64766
USER	7a2n_repx	0	ALAB122H	122	B		ALA	HIS	17.5015
USER	7a2n_repx	0	ALAB122I	122	B		ALA	ILE	4.18007
USER	7a2n_repx	0	ALAB122K	122	B		ALA	LYS	14.3526
USER	7a2n_repx	0	ALAB122L	122	B		ALA	LEU	7.36053
USER	7a2n_repx	0	ALAB122M	122	B		ALA	MET	7.31823
USER	7a2n_repx	0	ALAB122N	122	B		ALA	ASN	5.11854
USER	7a2n_repx	0	ALAB122P	122	B		ALA	PRO	6.69509
USER	7a2n_repx	0	ALAB122Q	122	B		ALA	GLN	11.5613
USER	7a2n_repx	0	ALAB122R	122	B		ALA	ARG	11.2891
USER	7a2n_repx	0	ALAB122S	122	B		ALA	SER	0.726928
USER	7a2n_repx	0	ALAB122T	122	B		ALA	THR	3.24888
USER	7a2n_repx	0	ALAB122V	122	B		ALA	VAL	1.69874
USER	7a2n_repx	0	ALAB122W	122	B		ALA	TRP	30.2429
USER	7a2n_repx	0	ALAB122Y	122	B		ALA	TYR	33.3602
USER	7a2n_repx	0	ARGB123A	123	B		ARG	ALA	1.43038
USER	7a2n_repx	0	ARGB123C	123	B		ARG	CYS	0.928378
USER	7a2n_repx	0	ARGB123D	123	B		ARG	ASP	3.79707
USER	7a2n_repx	0	ARGB123E	123	B		ARG	GLU	1.60861
USER	7a2n_repx	0	ARGB123F	123	B		ARG	PHE	1.608
USER	7a2n_repx	0	ARGB123G	123	B		ARG	GLY	2.42974
USER	7a2n_repx	0	ARGB123H	123	B		ARG	HIS	1.44693
USER	7a2n_repx	0	ARGB123I	123	B		ARG	ILE	0.856029
USER	7a2n_repx	0	ARGB123K	123	B		ARG	LYS	-0.114786
USER	7a2n_repx	0	ARGB123L	123	B		ARG	LEU	-0.169915
USER	7a2n_repx	0	ARGB123M	123	B		ARG	MET	-0.0875548
USER	7a2n_repx	0	ARGB123N	123	B		ARG	ASN	2.29578
USER	7a2n_repx	0	ARGB123P	123	B		ARG	PRO	3.53954
USER	7a2n_repx	0	ARGB123Q	123	B		ARG	GLN	0.41988
USER	7a2n_repx	0	ARGB123S	123	B		ARG	SER	1.55395
USER	7a2n_repx	0	ARGB123T	123	B		ARG	THR	0.511679
USER	7a2n_repx	0	ARGB123V	123	B		ARG	VAL	0.755953
USER	7a2n_repx	0	ARGB123W	123	B		ARG	TRP	1.44973
USER	7a2n_repx	0	ARGB123Y	123	B		ARG	TYR	1.28863
USER	7a2n_repx	0	SERB124A	124	B		SER	ALA	0.21563
USER	7a2n_repx	0	SERB124C	124	B		SER	CYS	1.24773
USER	7a2n_repx	0	SERB124D	124	B		SER	ASP	3.50425
USER	7a2n_repx	0	SERB124E	124	B		SER	GLU	5.43032
USER	7a2n_repx	0	SERB124F	124	B		SER	PHE	7.1416
USER	7a2n_repx	0	SERB124G	124	B		SER	GLY	1.32502
USER	7a2n_repx	0	SERB124H	124	B		SER	HIS	4.60334
USER	7a2n_repx	0	SERB124I	124	B		SER	ILE	2.21561
USER	7a2n_repx	0	SERB124K	124	B		SER	LYS	-1.64582
USER	7a2n_repx	0	SERB124L	124	B		SER	LEU	1.75915
USER	7a2n_repx	0	SERB124M	124	B		SER	MET	1.10369
USER	7a2n_repx	0	SERB124N	124	B		SER	ASN	3.16268
USER	7a2n_repx	0	SERB124P	124	B		SER	PRO	1.39162
USER	7a2n_repx	0	SERB124Q	124	B		SER	GLN	1.59725
USER	7a2n_repx	0	SERB124R	124	B		SER	ARG	0.147728
USER	7a2n_repx	0	SERB124T	124	B		SER	THR	1.30805
USER	7a2n_repx	0	SERB124V	124	B		SER	VAL	0.505239
USER	7a2n_repx	0	SERB124W	124	B		SER	TRP	12.1858
USER	7a2n_repx	0	SERB124Y	124	B		SER	TYR	13.552
USER	7a2n_repx	0	LEUB125A	125	B		LEU	ALA	2.22878
USER	7a2n_repx	0	LEUB125C	125	B		LEU	CYS	2.05568
USER	7a2n_repx	0	LEUB125D	125	B		LEU	ASP	1.82468
USER	7a2n_repx	0	LEUB125E	125	B		LEU	GLU	1.88642
USER	7a2n_repx	0	LEUB125F	125	B		LEU	PHE	2.18402
USER	7a2n_repx	0	LEUB125G	125	B		LEU	GLY	2.44517
USER	7a2n_repx	0	LEUB125H	125	B		LEU	HIS	2.16472
USER	7a2n_repx	0	LEUB125I	125	B		LEU	ILE	1.50238
USER	7a2n_repx	0	LEUB125K	125	B		LEU	LYS	1.28265
USER	7a2n_repx	0	LEUB125M	125	B		LEU	MET	0.191369
USER	7a2n_repx	0	LEUB125N	125	B		LEU	ASN	2.08324
USER	7a2n_repx	0	LEUB125P	125	B		LEU	PRO	4.76679
USER	7a2n_repx	0	LEUB125Q	125	B		LEU	GLN	1.48256
USER	7a2n_repx	0	LEUB125R	125	B		LEU	ARG	1.38287
USER	7a2n_repx	0	LEUB125S	125	B		LEU	SER	2.19032
USER	7a2n_repx	0	LEUB125T	125	B		LEU	THR	1.9118
USER	7a2n_repx	0	LEUB125V	125	B		LEU	VAL	1.88572
USER	7a2n_repx	0	LEUB125W	125	B		LEU	TRP	2.05064
USER	7a2n_repx	0	LEUB125Y	125	B		LEU	TYR	1.74893
USER	7a2n_repx	0	THRB126A	126	B		THR	ALA	-0.412411
USER	7a2n_repx	0	THRB126C	126	B		THR	CYS	0.453174
USER	7a2n_repx	0	THRB126D	126	B		THR	ASP	-0.196591
USER	7a2n_repx	0	THRB126E	126	B		THR	GLU	-0.896783
USER	7a2n_repx	0	THRB126F	126	B		THR	PHE	-0.984518
USER	7a2n_repx	0	THRB126G	126	B		THR	GLY	-0.227344
USER	7a2n_repx	0	THRB126H	126	B		THR	HIS	-0.860524
USER	7a2n_repx	0	THRB126I	126	B		THR	ILE	-0.951451
USER	7a2n_repx	0	THRB126K	126	B		THR	LYS	-1.04524
USER	7a2n_repx	0	THRB126L	126	B		THR	LEU	-1.23109
USER	7a2n_repx	0	THRB126M	126	B		THR	MET	-1.05387
USER	7a2n_repx	0	THRB126N	126	B		THR	ASN	-0.347817
USER	7a2n_repx	0	THRB126P	126	B		THR	PRO	1.37473
USER	7a2n_repx	0	THRB126Q	126	B		THR	GLN	-1.37982
USER	7a2n_repx	0	THRB126R	126	B		THR	ARG	-0.943568
USER	7a2n_repx	0	THRB126S	126	B		THR	SER	0.140814
USER	7a2n_repx	0	THRB126V	126	B		THR	VAL	-0.657765
USER	7a2n_repx	0	THRB126W	126	B		THR	TRP	-0.460964
USER	7a2n_repx	0	THRB126Y	126	B		THR	TYR	-0.91376
USER	7a2n_repx	0	THRB127A	127	B		THR	ALA	0.840206
USER	7a2n_repx	0	THRB127C	127	B		THR	CYS	1.02936
USER	7a2n_repx	0	THRB127D	127	B		THR	ASP	1.20183
USER	7a2n_repx	0	THRB127E	127	B		THR	GLU	0.910051
USER	7a2n_repx	0	THRB127F	127	B		THR	PHE	-0.59794
USER	7a2n_repx	0	THRB127G	127	B		THR	GLY	0.771599
USER	7a2n_repx	0	THRB127H	127	B		THR	HIS	-0.0988614
USER	7a2n_repx	0	THRB127I	127	B		THR	ILE	0.715104
USER	7a2n_repx	0	THRB127K	127	B		THR	LYS	-0.294496
USER	7a2n_repx	0	THRB127L	127	B		THR	LEU	-0.297344
USER	7a2n_repx	0	THRB127M	127	B		THR	MET	-0.559866
USER	7a2n_repx	0	THRB127N	127	B		THR	ASN	-0.0563183
USER	7a2n_repx	0	THRB127P	127	B		THR	PRO	1.34552
USER	7a2n_repx	0	THRB127Q	127	B		THR	GLN	0.145881
USER	7a2n_repx	0	THRB127R	127	B		THR	ARG	-2.13844
USER	7a2n_repx	0	THRB127S	127	B		THR	SER	0.014207
USER	7a2n_repx	0	THRB127V	127	B		THR	VAL	1.2829
USER	7a2n_repx	0	THRB127W	127	B		THR	TRP	0.349587
USER	7a2n_repx	0	THRB127Y	127	B		THR	TYR	-0.376152
USER	7a2n_repx	0	GLYB128A	128	B		GLY	ALA	3.28318
USER	7a2n_repx	0	GLYB128C	128	B		GLY	CYS	3.20831
USER	7a2n_repx	0	GLYB128D	128	B		GLY	ASP	3.4359
USER	7a2n_repx	0	GLYB128E	128	B		GLY	GLU	3.11918
USER	7a2n_repx	0	GLYB128F	128	B		GLY	PHE	3.79691
USER	7a2n_repx	0	GLYB128H	128	B		GLY	HIS	2.98308
USER	7a2n_repx	0	GLYB128I	128	B		GLY	ILE	4.61754
USER	7a2n_repx	0	GLYB128K	128	B		GLY	LYS	2.67979
USER	7a2n_repx	0	GLYB128L	128	B		GLY	LEU	3.05666
USER	7a2n_repx	0	GLYB128M	128	B		GLY	MET	2.62519
USER	7a2n_repx	0	GLYB128N	128	B		GLY	ASN	2.93516
USER	7a2n_repx	0	GLYB128P	128	B		GLY	PRO	5.93853
USER	7a2n_repx	0	GLYB128Q	128	B		GLY	GLN	3.05212
USER	7a2n_repx	0	GLYB128R	128	B		GLY	ARG	2.49628
USER	7a2n_repx	0	GLYB128S	128	B		GLY	SER	3.14645
USER	7a2n_repx	0	GLYB128T	128	B		GLY	THR	4.28869
USER	7a2n_repx	0	GLYB128V	128	B		GLY	VAL	4.8174
USER	7a2n_repx	0	GLYB128W	128	B		GLY	TRP	3.59837
USER	7a2n_repx	0	GLYB128Y	128	B		GLY	TYR	3.76545
USER	7a2n_repx	0	GLUB129A	129	B		GLU	ALA	0.200863
USER	7a2n_repx	0	GLUB129C	129	B		GLU	CYS	0.549315
USER	7a2n_repx	0	GLUB129D	129	B		GLU	ASP	0.271093
USER	7a2n_repx	0	GLUB129F	129	B		GLU	PHE	-0.0688727
USER	7a2n_repx	0	GLUB129G	129	B		GLU	GLY	1.12324
USER	7a2n_repx	0	GLUB129H	129	B		GLU	HIS	0.51158
USER	7a2n_repx	0	GLUB129I	129	B		GLU	ILE	0.16636
USER	7a2n_repx	0	GLUB129K	129	B		GLU	LYS	-0.307798
USER	7a2n_repx	0	GLUB129L	129	B		GLU	LEU	-0.243765
USER	7a2n_repx	0	GLUB129M	129	B		GLU	MET	-0.453644
USER	7a2n_repx	0	GLUB129N	129	B		GLU	ASN	0.437481
USER	7a2n_repx	0	GLUB129P	129	B		GLU	PRO	4.46745
USER	7a2n_repx	0	GLUB129Q	129	B		GLU	GLN	-0.123612
USER	7a2n_repx	0	GLUB129R	129	B		GLU	ARG	-0.561446
USER	7a2n_repx	0	GLUB129S	129	B		GLU	SER	0.597761
USER	7a2n_repx	0	GLUB129T	129	B		GLU	THR	0.991985
USER	7a2n_repx	0	GLUB129V	129	B		GLU	VAL	0.586533
USER	7a2n_repx	0	GLUB129W	129	B		GLU	TRP	0.167411
USER	7a2n_repx	0	GLUB129Y	129	B		GLU	TYR	-0.0176773
USER	7a2n_repx	0	THRB130A	130	B		THR	ALA	-0.127734
USER	7a2n_repx	0	THRB130C	130	B		THR	CYS	-0.308625
USER	7a2n_repx	0	THRB130D	130	B		THR	ASP	0.859088
USER	7a2n_repx	0	THRB130E	130	B		THR	GLU	0.357586
USER	7a2n_repx	0	THRB130F	130	B		THR	PHE	-0.115436
USER	7a2n_repx	0	THRB130G	130	B		THR	GLY	0.463319
USER	7a2n_repx	0	THRB130H	130	B		THR	HIS	0.177996
USER	7a2n_repx	0	THRB130I	130	B		THR	ILE	-0.687051
USER	7a2n_repx	0	THRB130K	130	B		THR	LYS	-0.683897
USER	7a2n_repx	0	THRB130L	130	B		THR	LEU	-0.711595
USER	7a2n_repx	0	THRB130M	130	B		THR	MET	-0.941847
USER	7a2n_repx	0	THRB130N	130	B		THR	ASN	0.273141
USER	7a2n_repx	0	THRB130P	130	B		THR	PRO	-0.246131
USER	7a2n_repx	0	THRB130Q	130	B		THR	GLN	0.0511849
USER	7a2n_repx	0	THRB130R	130	B		THR	ARG	-0.564513
USER	7a2n_repx	0	THRB130S	130	B		THR	SER	0.218861
USER	7a2n_repx	0	THRB130V	130	B		THR	VAL	-0.285847
USER	7a2n_repx	0	THRB130W	130	B		THR	TRP	-0.269404
USER	7a2n_repx	0	THRB130Y	130	B		THR	TYR	-0.0927501
USER	7a2n_repx	0	GLYB131A	131	B		GLY	ALA	4.0102
USER	7a2n_repx	0	GLYB131C	131	B		GLY	CYS	5.93728
USER	7a2n_repx	0	GLYB131D	131	B		GLY	ASP	9.71927
USER	7a2n_repx	0	GLYB131E	131	B		GLY	GLU	10.9394
USER	7a2n_repx	0	GLYB131F	131	B		GLY	PHE	9.37355
USER	7a2n_repx	0	GLYB131H	131	B		GLY	HIS	9.22116
USER	7a2n_repx	0	GLYB131I	131	B		GLY	ILE	17.4026
USER	7a2n_repx	0	GLYB131K	131	B		GLY	LYS	8.82579
USER	7a2n_repx	0	GLYB131L	131	B		GLY	LEU	9.60737
USER	7a2n_repx	0	GLYB131M	131	B		GLY	MET	7.55253
USER	7a2n_repx	0	GLYB131N	131	B		GLY	ASN	9.05264
USER	7a2n_repx	0	GLYB131P	131	B		GLY	PRO	6.55723
USER	7a2n_repx	0	GLYB131Q	131	B		GLY	GLN	8.90569
USER	7a2n_repx	0	GLYB131R	131	B		GLY	ARG	7.55501
USER	7a2n_repx	0	GLYB131S	131	B		GLY	SER	5.68106
USER	7a2n_repx	0	GLYB131T	131	B		GLY	THR	10.4739
USER	7a2n_repx	0	GLYB131V	131	B		GLY	VAL	12.6653
USER	7a2n_repx	0	GLYB131W	131	B		GLY	TRP	11.0352
USER	7a2n_repx	0	GLYB131Y	131	B		GLY	TYR	9.5453
USER	7a2n_repx	0	TYRB132A	132	B		TYR	ALA	3.05991
USER	7a2n_repx	0	TYRB132C	132	B		TYR	CYS	2.89184
USER	7a2n_repx	0	TYRB132D	132	B		TYR	ASP	6.05656
USER	7a2n_repx	0	TYRB132E	132	B		TYR	GLU	3.33368
USER	7a2n_repx	0	TYRB132F	132	B		TYR	PHE	0.790699
USER	7a2n_repx	0	TYRB132G	132	B		TYR	GLY	4.94103
USER	7a2n_repx	0	TYRB132H	132	B		TYR	HIS	2.67789
USER	7a2n_repx	0	TYRB132I	132	B		TYR	ILE	-0.226771
USER	7a2n_repx	0	TYRB132K	132	B		TYR	LYS	2.10353
USER	7a2n_repx	0	TYRB132L	132	B		TYR	LEU	1.90914
USER	7a2n_repx	0	TYRB132M	132	B		TYR	MET	1.70313
USER	7a2n_repx	0	TYRB132N	132	B		TYR	ASN	3.34582
USER	7a2n_repx	0	TYRB132P	132	B		TYR	PRO	3.32432
USER	7a2n_repx	0	TYRB132Q	132	B		TYR	GLN	2.5058
USER	7a2n_repx	0	TYRB132R	132	B		TYR	ARG	2.94325
USER	7a2n_repx	0	TYRB132S	132	B		TYR	SER	4.2141
USER	7a2n_repx	0	TYRB132T	132	B		TYR	THR	3.71802
USER	7a2n_repx	0	TYRB132V	132	B		TYR	VAL	1.59566
USER	7a2n_repx	0	TYRB132W	132	B		TYR	TRP	0.170958
USER	7a2n_repx	0	ILEB133A	133	B		ILE	ALA	3.76195
USER	7a2n_repx	0	ILEB133C	133	B		ILE	CYS	2.79824
USER	7a2n_repx	0	ILEB133D	133	B		ILE	ASP	6.58435
USER	7a2n_repx	0	ILEB133E	133	B		ILE	GLU	5.00938
USER	7a2n_repx	0	ILEB133F	133	B		ILE	PHE	7.59703
USER	7a2n_repx	0	ILEB133G	133	B		ILE	GLY	5.0675
USER	7a2n_repx	0	ILEB133H	133	B		ILE	HIS	4.7509
USER	7a2n_repx	0	ILEB133K	133	B		ILE	LYS	7.08594
USER	7a2n_repx	0	ILEB133L	133	B		ILE	LEU	1.06686
USER	7a2n_repx	0	ILEB133M	133	B		ILE	MET	1.86599
USER	7a2n_repx	0	ILEB133N	133	B		ILE	ASN	4.30123
USER	7a2n_repx	0	ILEB133P	133	B		ILE	PRO	7.47007
USER	7a2n_repx	0	ILEB133Q	133	B		ILE	GLN	4.1573
USER	7a2n_repx	0	ILEB133R	133	B		ILE	ARG	10.5423
USER	7a2n_repx	0	ILEB133S	133	B		ILE	SER	4.41747
USER	7a2n_repx	0	ILEB133T	133	B		ILE	THR	3.30722
USER	7a2n_repx	0	ILEB133V	133	B		ILE	VAL	0.686035
USER	7a2n_repx	0	ILEB133W	133	B		ILE	TRP	19.2699
USER	7a2n_repx	0	ILEB133Y	133	B		ILE	TYR	12.7442
USER	7a2n_repx	0	PROB134A	134	B		PRO	ALA	3.32219
USER	7a2n_repx	0	PROB134C	134	B		PRO	CYS	3.41402
USER	7a2n_repx	0	PROB134D	134	B		PRO	ASP	4.6356
USER	7a2n_repx	0	PROB134E	134	B		PRO	GLU	6.48238
USER	7a2n_repx	0	PROB134F	134	B		PRO	PHE	7.45583
USER	7a2n_repx	0	PROB134G	134	B		PRO	GLY	5.07862
USER	7a2n_repx	0	PROB134H	134	B		PRO	HIS	5.6014
USER	7a2n_repx	0	PROB134I	134	B		PRO	ILE	4.93597
USER	7a2n_repx	0	PROB134K	134	B		PRO	LYS	1.99163
USER	7a2n_repx	0	PROB134L	134	B		PRO	LEU	2.58099
USER	7a2n_repx	0	PROB134M	134	B		PRO	MET	2.35008
USER	7a2n_repx	0	PROB134N	134	B		PRO	ASN	3.68182
USER	7a2n_repx	0	PROB134Q	134	B		PRO	GLN	3.52031
USER	7a2n_repx	0	PROB134R	134	B		PRO	ARG	0.850808
USER	7a2n_repx	0	PROB134S	134	B		PRO	SER	3.71683
USER	7a2n_repx	0	PROB134T	134	B		PRO	THR	5.76098
USER	7a2n_repx	0	PROB134V	134	B		PRO	VAL	2.33711
USER	7a2n_repx	0	PROB134W	134	B		PRO	TRP	4.58927
USER	7a2n_repx	0	PROB134Y	134	B		PRO	TYR	2.98382
USER	7a2n_repx	0	SERB135A	135	B		SER	ALA	-0.284299
USER	7a2n_repx	0	SERB135C	135	B		SER	CYS	0.0297793
USER	7a2n_repx	0	SERB135D	135	B		SER	ASP	1.05878
USER	7a2n_repx	0	SERB135E	135	B		SER	GLU	1.07049
USER	7a2n_repx	0	SERB135F	135	B		SER	PHE	-0.862003
USER	7a2n_repx	0	SERB135G	135	B		SER	GLY	0.246244
USER	7a2n_repx	0	SERB135H	135	B		SER	HIS	0.513637
USER	7a2n_repx	0	SERB135I	135	B		SER	ILE	2.70203
USER	7a2n_repx	0	SERB135K	135	B		SER	LYS	-0.23569
USER	7a2n_repx	0	SERB135L	135	B		SER	LEU	0.58541
USER	7a2n_repx	0	SERB135M	135	B		SER	MET	-0.0176054
USER	7a2n_repx	0	SERB135N	135	B		SER	ASN	0.766583
USER	7a2n_repx	0	SERB135P	135	B		SER	PRO	3.50081
USER	7a2n_repx	0	SERB135Q	135	B		SER	GLN	0.539644
USER	7a2n_repx	0	SERB135R	135	B		SER	ARG	-0.179823
USER	7a2n_repx	0	SERB135T	135	B		SER	THR	1.94406
USER	7a2n_repx	0	SERB135V	135	B		SER	VAL	2.26403
USER	7a2n_repx	0	SERB135W	135	B		SER	TRP	0.0532465
USER	7a2n_repx	0	SERB135Y	135	B		SER	TYR	-0.848921
USER	7a2n_repx	0	ASNB136A	136	B		ASN	ALA	1.00669
USER	7a2n_repx	0	ASNB136C	136	B		ASN	CYS	-0.191567
USER	7a2n_repx	0	ASNB136D	136	B		ASN	ASP	1.82408
USER	7a2n_repx	0	ASNB136E	136	B		ASN	GLU	1.2109
USER	7a2n_repx	0	ASNB136F	136	B		ASN	PHE	-1.6244
USER	7a2n_repx	0	ASNB136G	136	B		ASN	GLY	1.1143
USER	7a2n_repx	0	ASNB136H	136	B		ASN	HIS	0.10162
USER	7a2n_repx	0	ASNB136I	136	B		ASN	ILE	-0.772997
USER	7a2n_repx	0	ASNB136K	136	B		ASN	LYS	0.174498
USER	7a2n_repx	0	ASNB136L	136	B		ASN	LEU	1.81236
USER	7a2n_repx	0	ASNB136M	136	B		ASN	MET	-0.556142
USER	7a2n_repx	0	ASNB136P	136	B		ASN	PRO	1.18043
USER	7a2n_repx	0	ASNB136Q	136	B		ASN	GLN	0.205153
USER	7a2n_repx	0	ASNB136R	136	B		ASN	ARG	0.483437
USER	7a2n_repx	0	ASNB136S	136	B		ASN	SER	1.21275
USER	7a2n_repx	0	ASNB136T	136	B		ASN	THR	1.22946
USER	7a2n_repx	0	ASNB136V	136	B		ASN	VAL	0.274206
USER	7a2n_repx	0	ASNB136W	136	B		ASN	TRP	-0.672618
USER	7a2n_repx	0	ASNB136Y	136	B		ASN	TYR	-0.515392
USER	7a2n_repx	0	TYRB137A	137	B		TYR	ALA	3.01028
USER	7a2n_repx	0	TYRB137C	137	B		TYR	CYS	2.41096
USER	7a2n_repx	0	TYRB137D	137	B		TYR	ASP	3.92577
USER	7a2n_repx	0	TYRB137E	137	B		TYR	GLU	4.0588
USER	7a2n_repx	0	TYRB137F	137	B		TYR	PHE	-0.401124
USER	7a2n_repx	0	TYRB137G	137	B		TYR	GLY	4.14283
USER	7a2n_repx	0	TYRB137H	137	B		TYR	HIS	1.43272
USER	7a2n_repx	0	TYRB137I	137	B		TYR	ILE	3.94848
USER	7a2n_repx	0	TYRB137K	137	B		TYR	LYS	1.0887
USER	7a2n_repx	0	TYRB137L	137	B		TYR	LEU	2.27107
USER	7a2n_repx	0	TYRB137M	137	B		TYR	MET	0.556069
USER	7a2n_repx	0	TYRB137N	137	B		TYR	ASN	2.7244
USER	7a2n_repx	0	TYRB137P	137	B		TYR	PRO	6.99899
USER	7a2n_repx	0	TYRB137Q	137	B		TYR	GLN	3.23773
USER	7a2n_repx	0	TYRB137R	137	B		TYR	ARG	0.360464
USER	7a2n_repx	0	TYRB137S	137	B		TYR	SER	3.2344
USER	7a2n_repx	0	TYRB137T	137	B		TYR	THR	2.47026
USER	7a2n_repx	0	TYRB137V	137	B		TYR	VAL	3.899
USER	7a2n_repx	0	TYRB137W	137	B		TYR	TRP	4.89743
USER	7a2n_repx	0	VALB138A	138	B		VAL	ALA	2.85648
USER	7a2n_repx	0	VALB138C	138	B		VAL	CYS	1.98728
USER	7a2n_repx	0	VALB138D	138	B		VAL	ASP	5.32745
USER	7a2n_repx	0	VALB138E	138	B		VAL	GLU	6.89155
USER	7a2n_repx	0	VALB138F	138	B		VAL	PHE	13.511
USER	7a2n_repx	0	VALB138G	138	B		VAL	GLY	4.08535
USER	7a2n_repx	0	VALB138H	138	B		VAL	HIS	7.46461
USER	7a2n_repx	0	VALB138I	138	B		VAL	ILE	0.950841
USER	7a2n_repx	0	VALB138K	138	B		VAL	LYS	8.28883
USER	7a2n_repx	0	VALB138L	138	B		VAL	LEU	1.01878
USER	7a2n_repx	0	VALB138M	138	B		VAL	MET	2.4926
USER	7a2n_repx	0	VALB138N	138	B		VAL	ASN	3.54792
USER	7a2n_repx	0	VALB138P	138	B		VAL	PRO	5.73468
USER	7a2n_repx	0	VALB138Q	138	B		VAL	GLN	4.60809
USER	7a2n_repx	0	VALB138R	138	B		VAL	ARG	9.467
USER	7a2n_repx	0	VALB138S	138	B		VAL	SER	3.5378
USER	7a2n_repx	0	VALB138T	138	B		VAL	THR	1.96409
USER	7a2n_repx	0	VALB138W	138	B		VAL	TRP	26.8058
USER	7a2n_repx	0	VALB138Y	138	B		VAL	TYR	20.731
USER	7a2n_repx	0	ALAB139C	139	B		ALA	CYS	-0.458452
USER	7a2n_repx	0	ALAB139D	139	B		ALA	ASP	0.451543
USER	7a2n_repx	0	ALAB139E	139	B		ALA	GLU	-0.392095
USER	7a2n_repx	0	ALAB139F	139	B		ALA	PHE	-1.03507
USER	7a2n_repx	0	ALAB139G	139	B		ALA	GLY	0.812121
USER	7a2n_repx	0	ALAB139H	139	B		ALA	HIS	-1.11708
USER	7a2n_repx	0	ALAB139I	139	B		ALA	ILE	-1.28608
USER	7a2n_repx	0	ALAB139K	139	B		ALA	LYS	-1.64784
USER	7a2n_repx	0	ALAB139L	139	B		ALA	LEU	-0.904944
USER	7a2n_repx	0	ALAB139M	139	B		ALA	MET	-1.5442
USER	7a2n_repx	0	ALAB139N	139	B		ALA	ASN	-0.345045
USER	7a2n_repx	0	ALAB139P	139	B		ALA	PRO	2.58411
USER	7a2n_repx	0	ALAB139Q	139	B		ALA	GLN	-1.32975
USER	7a2n_repx	0	ALAB139R	139	B		ALA	ARG	-1.78353
USER	7a2n_repx	0	ALAB139S	139	B		ALA	SER	-0.227424
USER	7a2n_repx	0	ALAB139T	139	B		ALA	THR	-0.500037
USER	7a2n_repx	0	ALAB139V	139	B		ALA	VAL	-1.08121
USER	7a2n_repx	0	ALAB139W	139	B		ALA	TRP	-0.999435
USER	7a2n_repx	0	ALAB139Y	139	B		ALA	TYR	-1.08393
USER	7a2n_repx	0	PROB140A	140	B		PRO	ALA	1.85931
USER	7a2n_repx	0	PROB140C	140	B		PRO	CYS	1.83564
USER	7a2n_repx	0	PROB140D	140	B		PRO	ASP	2.22415
USER	7a2n_repx	0	PROB140E	140	B		PRO	GLU	0.880817
USER	7a2n_repx	0	PROB140F	140	B		PRO	PHE	2.02692
USER	7a2n_repx	0	PROB140G	140	B		PRO	GLY	2.46532
USER	7a2n_repx	0	PROB140H	140	B		PRO	HIS	2.35741
USER	7a2n_repx	0	PROB140I	140	B		PRO	ILE	1.53395
USER	7a2n_repx	0	PROB140K	140	B		PRO	LYS	0.801447
USER	7a2n_repx	0	PROB140L	140	B		PRO	LEU	1.30895
USER	7a2n_repx	0	PROB140M	140	B		PRO	MET	0.824777
USER	7a2n_repx	0	PROB140N	140	B		PRO	ASN	2.30913
USER	7a2n_repx	0	PROB140Q	140	B		PRO	GLN	1.32921
USER	7a2n_repx	0	PROB140R	140	B		PRO	ARG	1.20571
USER	7a2n_repx	0	PROB140S	140	B		PRO	SER	2.63358
USER	7a2n_repx	0	PROB140T	140	B		PRO	THR	1.94407
USER	7a2n_repx	0	PROB140V	140	B		PRO	VAL	1.49398
USER	7a2n_repx	0	PROB140W	140	B		PRO	TRP	1.98842
USER	7a2n_repx	0	PROB140Y	140	B		PRO	TYR	2.01744
USER	7a2n_repx	0	VALB141A	141	B		VAL	ALA	1.1227
USER	7a2n_repx	0	VALB141C	141	B		VAL	CYS	0.461752
USER	7a2n_repx	0	VALB141D	141	B		VAL	ASP	1.32599
USER	7a2n_repx	0	VALB141E	141	B		VAL	GLU	1.04155
USER	7a2n_repx	0	VALB141F	141	B		VAL	PHE	0.324279
USER	7a2n_repx	0	VALB141G	141	B		VAL	GLY	1.74861
USER	7a2n_repx	0	VALB141H	141	B		VAL	HIS	1.27772
USER	7a2n_repx	0	VALB141I	141	B		VAL	ILE	-0.121948
USER	7a2n_repx	0	VALB141K	141	B		VAL	LYS	0.540768
USER	7a2n_repx	0	VALB141L	141	B		VAL	LEU	-0.163974
USER	7a2n_repx	0	VALB141M	141	B		VAL	MET	-0.303628
USER	7a2n_repx	0	VALB141N	141	B		VAL	ASN	1.3119
USER	7a2n_repx	0	VALB141P	141	B		VAL	PRO	4.45053
USER	7a2n_repx	0	VALB141Q	141	B		VAL	GLN	0.810198
USER	7a2n_repx	0	VALB141R	141	B		VAL	ARG	0.856024
USER	7a2n_repx	0	VALB141S	141	B		VAL	SER	1.57796
USER	7a2n_repx	0	VALB141T	141	B		VAL	THR	-0.0783369
USER	7a2n_repx	0	VALB141W	141	B		VAL	TRP	0.728279
USER	7a2n_repx	0	VALB141Y	141	B		VAL	TYR	0.639256
USER	7a2n_repx	0	THRC85A	85	C		THR	ALA	-0.0831208
USER	7a2n_repx	0	THRC85C	85	C		THR	CYS	-0.304675
USER	7a2n_repx	0	THRC85D	85	C		THR	ASP	0.133426
USER	7a2n_repx	0	THRC85E	85	C		THR	GLU	-0.246321
USER	7a2n_repx	0	THRC85F	85	C		THR	PHE	-1.13708
USER	7a2n_repx	0	THRC85G	85	C		THR	GLY	0.15926
USER	7a2n_repx	0	THRC85H	85	C		THR	HIS	-0.0828233
USER	7a2n_repx	0	THRC85I	85	C		THR	ILE	-0.650092
USER	7a2n_repx	0	THRC85K	85	C		THR	LYS	-1.06614
USER	7a2n_repx	0	THRC85L	85	C		THR	LEU	-1.04514
USER	7a2n_repx	0	THRC85M	85	C		THR	MET	-1.59941
USER	7a2n_repx	0	THRC85N	85	C		THR	ASN	-0.0350934
USER	7a2n_repx	0	THRC85P	85	C		THR	PRO	0.00291106
USER	7a2n_repx	0	THRC85Q	85	C		THR	GLN	-0.27517
USER	7a2n_repx	0	THRC85R	85	C		THR	ARG	-0.57553
USER	7a2n_repx	0	THRC85S	85	C		THR	SER	0.0402147
USER	7a2n_repx	0	THRC85V	85	C		THR	VAL	-0.000195922
USER	7a2n_repx	0	THRC85W	85	C		THR	TRP	-0.997773
USER	7a2n_repx	0	THRC85Y	85	C		THR	TYR	0.4321
USER	7a2n_repx	0	LEUC86A	86	C		LEU	ALA	4.23919
USER	7a2n_repx	0	LEUC86C	86	C		LEU	CYS	3.17185
USER	7a2n_repx	0	LEUC86D	86	C		LEU	ASP	6.00272
USER	7a2n_repx	0	LEUC86E	86	C		LEU	GLU	5.05708
USER	7a2n_repx	0	LEUC86F	86	C		LEU	PHE	1.62497
USER	7a2n_repx	0	LEUC86G	86	C		LEU	GLY	5.26202
USER	7a2n_repx	0	LEUC86H	86	C		LEU	HIS	4.60985
USER	7a2n_repx	0	LEUC86I	86	C		LEU	ILE	1.28315
USER	7a2n_repx	0	LEUC86K	86	C		LEU	LYS	3.40272
USER	7a2n_repx	0	LEUC86M	86	C		LEU	MET	1.0027
USER	7a2n_repx	0	LEUC86N	86	C		LEU	ASN	3.33989
USER	7a2n_repx	0	LEUC86P	86	C		LEU	PRO	5.13652
USER	7a2n_repx	0	LEUC86Q	86	C		LEU	GLN	3.9112
USER	7a2n_repx	0	LEUC86R	86	C		LEU	ARG	1.59409
USER	7a2n_repx	0	LEUC86S	86	C		LEU	SER	3.76488
USER	7a2n_repx	0	LEUC86T	86	C		LEU	THR	2.1833
USER	7a2n_repx	0	LEUC86V	86	C		LEU	VAL	2.12536
USER	7a2n_repx	0	LEUC86W	86	C		LEU	TRP	2.62535
USER	7a2n_repx	0	LEUC86Y	86	C		LEU	TYR	3.79911
USER	7a2n_repx	0	PHEC87A	87	C		PHE	ALA	4.12197
USER	7a2n_repx	0	PHEC87C	87	C		PHE	CYS	3.5847
USER	7a2n_repx	0	PHEC87D	87	C		PHE	ASP	6.4193
USER	7a2n_repx	0	PHEC87E	87	C		PHE	GLU	5.31654
USER	7a2n_repx	0	PHEC87G	87	C		PHE	GLY	5.47955
USER	7a2n_repx	0	PHEC87H	87	C		PHE	HIS	3.34925
USER	7a2n_repx	0	PHEC87I	87	C		PHE	ILE	1.62738
USER	7a2n_repx	0	PHEC87K	87	C		PHE	LYS	3.14742
USER	7a2n_repx	0	PHEC87L	87	C		PHE	LEU	2.80547
USER	7a2n_repx	0	PHEC87M	87	C		PHE	MET	1.20043
USER	7a2n_repx	0	PHEC87N	87	C		PHE	ASN	4.60109
USER	7a2n_repx	0	PHEC87P	87	C		PHE	PRO	6.64091
USER	7a2n_repx	0	PHEC87Q	87	C		PHE	GLN	4.33886
USER	7a2n_repx	0	PHEC87R	87	C		PHE	ARG	3.57217
USER	7a2n_repx	0	PHEC87S	87	C		PHE	SER	5.12686
USER	7a2n_repx	0	PHEC87T	87	C		PHE	THR	4.08864
USER	7a2n_repx	0	PHEC87V	87	C		PHE	VAL	1.54219
USER	7a2n_repx	0	PHEC87W	87	C		PHE	TRP	1.74979
USER	7a2n_repx	0	PHEC87Y	87	C		PHE	TYR	0.404904
USER	7a2n_repx	0	VALC88A	88	C		VAL	ALA	1.27643
USER	7a2n_repx	0	VALC88C	88	C		VAL	CYS	1.35738
USER	7a2n_repx	0	VALC88D	88	C		VAL	ASP	4.11371
USER	7a2n_repx	0	VALC88E	88	C		VAL	GLU	1.8466
USER	7a2n_repx	0	VALC88F	88	C		VAL	PHE	0.756646
USER	7a2n_repx	0	VALC88G	88	C		VAL	GLY	2.98478
USER	7a2n_repx	0	VALC88H	88	C		VAL	HIS	2.23424
USER	7a2n_repx	0	VALC88I	88	C		VAL	ILE	-0.173404
USER	7a2n_repx	0	VALC88K	88	C		VAL	LYS	0.111365
USER	7a2n_repx	0	VALC88L	88	C		VAL	LEU	0.184032
USER	7a2n_repx	0	VALC88M	88	C		VAL	MET	0.288596
USER	7a2n_repx	0	VALC88N	88	C		VAL	ASN	2.55816
USER	7a2n_repx	0	VALC88P	88	C		VAL	PRO	5.36868
USER	7a2n_repx	0	VALC88Q	88	C		VAL	GLN	0.606723
USER	7a2n_repx	0	VALC88R	88	C		VAL	ARG	0.20153
USER	7a2n_repx	0	VALC88S	88	C		VAL	SER	2.32139
USER	7a2n_repx	0	VALC88T	88	C		VAL	THR	1.56967
USER	7a2n_repx	0	VALC88W	88	C		VAL	TRP	0.651139
USER	7a2n_repx	0	VALC88Y	88	C		VAL	TYR	0.842184
USER	7a2n_repx	0	ALAC89C	89	C		ALA	CYS	4.76485
USER	7a2n_repx	0	ALAC89D	89	C		ALA	ASP	9.59408
USER	7a2n_repx	0	ALAC89E	89	C		ALA	GLU	11.2093
USER	7a2n_repx	0	ALAC89F	89	C		ALA	PHE	31.8425
USER	7a2n_repx	0	ALAC89G	89	C		ALA	GLY	1.69808
USER	7a2n_repx	0	ALAC89H	89	C		ALA	HIS	23.8209
USER	7a2n_repx	0	ALAC89I	89	C		ALA	ILE	8.02825
USER	7a2n_repx	0	ALAC89K	89	C		ALA	LYS	14.9829
USER	7a2n_repx	0	ALAC89L	89	C		ALA	LEU	10.3694
USER	7a2n_repx	0	ALAC89M	89	C		ALA	MET	10.4787
USER	7a2n_repx	0	ALAC89N	89	C		ALA	ASN	5.65431
USER	7a2n_repx	0	ALAC89P	89	C		ALA	PRO	4.28567
USER	7a2n_repx	0	ALAC89Q	89	C		ALA	GLN	12.9504
USER	7a2n_repx	0	ALAC89R	89	C		ALA	ARG	22.854
USER	7a2n_repx	0	ALAC89S	89	C		ALA	SER	1.23288
USER	7a2n_repx	0	ALAC89T	89	C		ALA	THR	4.71917
USER	7a2n_repx	0	ALAC89V	89	C		ALA	VAL	4.5989
USER	7a2n_repx	0	ALAC89W	89	C		ALA	TRP	41.575
USER	7a2n_repx	0	ALAC89Y	89	C		ALA	TYR	37.0442
USER	7a2n_repx	0	LEUC90A	90	C		LEU	ALA	1.16337
USER	7a2n_repx	0	LEUC90C	90	C		LEU	CYS	1.10603
USER	7a2n_repx	0	LEUC90D	90	C		LEU	ASP	1.88853
USER	7a2n_repx	0	LEUC90E	90	C		LEU	GLU	0.818156
USER	7a2n_repx	0	LEUC90F	90	C		LEU	PHE	1.03234
USER	7a2n_repx	0	LEUC90G	90	C		LEU	GLY	1.87516
USER	7a2n_repx	0	LEUC90H	90	C		LEU	HIS	1.69248
USER	7a2n_repx	0	LEUC90I	90	C		LEU	ILE	0.805907
USER	7a2n_repx	0	LEUC90K	90	C		LEU	LYS	0.561902
USER	7a2n_repx	0	LEUC90M	90	C		LEU	MET	0.30885
USER	7a2n_repx	0	LEUC90N	90	C		LEU	ASN	2.02654
USER	7a2n_repx	0	LEUC90P	90	C		LEU	PRO	7.41267
USER	7a2n_repx	0	LEUC90Q	90	C		LEU	GLN	0.540138
USER	7a2n_repx	0	LEUC90R	90	C		LEU	ARG	0.9435
USER	7a2n_repx	0	LEUC90S	90	C		LEU	SER	1.2067
USER	7a2n_repx	0	LEUC90T	90	C		LEU	THR	2.53758
USER	7a2n_repx	0	LEUC90V	90	C		LEU	VAL	1.28084
USER	7a2n_repx	0	LEUC90W	90	C		LEU	TRP	1.09622
USER	7a2n_repx	0	LEUC90Y	90	C		LEU	TYR	0.955251
USER	7a2n_repx	0	TYRC91A	91	C		TYR	ALA	1.07891
USER	7a2n_repx	0	TYRC91C	91	C		TYR	CYS	0.919491
USER	7a2n_repx	0	TYRC91D	91	C		TYR	ASP	1.37383
USER	7a2n_repx	0	TYRC91E	91	C		TYR	GLU	0.804939
USER	7a2n_repx	0	TYRC91F	91	C		TYR	PHE	-0.00918864
USER	7a2n_repx	0	TYRC91G	91	C		TYR	GLY	1.66233
USER	7a2n_repx	0	TYRC91H	91	C		TYR	HIS	1.13159
USER	7a2n_repx	0	TYRC91I	91	C		TYR	ILE	0.824749
USER	7a2n_repx	0	TYRC91K	91	C		TYR	LYS	0.298131
USER	7a2n_repx	0	TYRC91L	91	C		TYR	LEU	0.419925
USER	7a2n_repx	0	TYRC91M	91	C		TYR	MET	0.0102103
USER	7a2n_repx	0	TYRC91N	91	C		TYR	ASN	1.16588
USER	7a2n_repx	0	TYRC91P	91	C		TYR	PRO	2.58952
USER	7a2n_repx	0	TYRC91Q	91	C		TYR	GLN	0.551611
USER	7a2n_repx	0	TYRC91R	91	C		TYR	ARG	0.521085
USER	7a2n_repx	0	TYRC91S	91	C		TYR	SER	0.987968
USER	7a2n_repx	0	TYRC91T	91	C		TYR	THR	1.26669
USER	7a2n_repx	0	TYRC91V	91	C		TYR	VAL	1.24914
USER	7a2n_repx	0	TYRC91W	91	C		TYR	TRP	0.0933588
USER	7a2n_repx	0	ASPC92A	92	C		ASP	ALA	2.07784
USER	7a2n_repx	0	ASPC92C	92	C		ASP	CYS	2.16747
USER	7a2n_repx	0	ASPC92E	92	C		ASP	GLU	0.887237
USER	7a2n_repx	0	ASPC92F	92	C		ASP	PHE	0.987401
USER	7a2n_repx	0	ASPC92G	92	C		ASP	GLY	1.6242
USER	7a2n_repx	0	ASPC92H	92	C		ASP	HIS	2.50425
USER	7a2n_repx	0	ASPC92I	92	C		ASP	ILE	1.91016
USER	7a2n_repx	0	ASPC92K	92	C		ASP	LYS	1.67813
USER	7a2n_repx	0	ASPC92L	92	C		ASP	LEU	1.58246
USER	7a2n_repx	0	ASPC92M	92	C		ASP	MET	1.23497
USER	7a2n_repx	0	ASPC92N	92	C		ASP	ASN	0.899294
USER	7a2n_repx	0	ASPC92P	92	C		ASP	PRO	0.76541
USER	7a2n_repx	0	ASPC92Q	92	C		ASP	GLN	1.78091
USER	7a2n_repx	0	ASPC92R	92	C		ASP	ARG	2.01592
USER	7a2n_repx	0	ASPC92S	92	C		ASP	SER	2.41245
USER	7a2n_repx	0	ASPC92T	92	C		ASP	THR	2.28404
USER	7a2n_repx	0	ASPC92V	92	C		ASP	VAL	2.00352
USER	7a2n_repx	0	ASPC92W	92	C		ASP	TRP	2.30558
USER	7a2n_repx	0	ASPC92Y	92	C		ASP	TYR	1.58687
USER	7a2n_repx	0	TYRC93A	93	C		TYR	ALA	3.9191
USER	7a2n_repx	0	TYRC93C	93	C		TYR	CYS	3.59377
USER	7a2n_repx	0	TYRC93D	93	C		TYR	ASP	5.39447
USER	7a2n_repx	0	TYRC93E	93	C		TYR	GLU	4.61724
USER	7a2n_repx	0	TYRC93F	93	C		TYR	PHE	1.26054
USER	7a2n_repx	0	TYRC93G	93	C		TYR	GLY	4.82359
USER	7a2n_repx	0	TYRC93H	93	C		TYR	HIS	2.47776
USER	7a2n_repx	0	TYRC93I	93	C		TYR	ILE	5.31137
USER	7a2n_repx	0	TYRC93K	93	C		TYR	LYS	3.22797
USER	7a2n_repx	0	TYRC93L	93	C		TYR	LEU	2.23926
USER	7a2n_repx	0	TYRC93M	93	C		TYR	MET	1.92803
USER	7a2n_repx	0	TYRC93N	93	C		TYR	ASN	2.92566
USER	7a2n_repx	0	TYRC93P	93	C		TYR	PRO	13.6501
USER	7a2n_repx	0	TYRC93Q	93	C		TYR	GLN	3.21432
USER	7a2n_repx	0	TYRC93R	93	C		TYR	ARG	2.92901
USER	7a2n_repx	0	TYRC93S	93	C		TYR	SER	4.74616
USER	7a2n_repx	0	TYRC93T	93	C		TYR	THR	3.52456
USER	7a2n_repx	0	TYRC93V	93	C		TYR	VAL	4.97558
USER	7a2n_repx	0	TYRC93W	93	C		TYR	TRP	2.59015
USER	7a2n_repx	0	GLUC94A	94	C		GLU	ALA	0.158958
USER	7a2n_repx	0	GLUC94C	94	C		GLU	CYS	0.15882
USER	7a2n_repx	0	GLUC94D	94	C		GLU	ASP	-0.14041
USER	7a2n_repx	0	GLUC94F	94	C		GLU	PHE	0.0219888
USER	7a2n_repx	0	GLUC94G	94	C		GLU	GLY	0.396142
USER	7a2n_repx	0	GLUC94H	94	C		GLU	HIS	-0.213073
USER	7a2n_repx	0	GLUC94I	94	C		GLU	ILE	-0.239499
USER	7a2n_repx	0	GLUC94K	94	C		GLU	LYS	-0.371118
USER	7a2n_repx	0	GLUC94L	94	C		GLU	LEU	-0.0456952
USER	7a2n_repx	0	GLUC94M	94	C		GLU	MET	-0.193296
USER	7a2n_repx	0	GLUC94N	94	C		GLU	ASN	-0.270805
USER	7a2n_repx	0	GLUC94P	94	C		GLU	PRO	-0.165238
USER	7a2n_repx	0	GLUC94Q	94	C		GLU	GLN	-0.101322
USER	7a2n_repx	0	GLUC94R	94	C		GLU	ARG	-0.622673
USER	7a2n_repx	0	GLUC94S	94	C		GLU	SER	0.277769
USER	7a2n_repx	0	GLUC94T	94	C		GLU	THR	-0.169716
USER	7a2n_repx	0	GLUC94V	94	C		GLU	VAL	-0.116335
USER	7a2n_repx	0	GLUC94W	94	C		GLU	TRP	-0.482776
USER	7a2n_repx	0	GLUC94Y	94	C		GLU	TYR	-0.00955041
USER	7a2n_repx	0	SERC95A	95	C		SER	ALA	-0.480926
USER	7a2n_repx	0	SERC95C	95	C		SER	CYS	0.130195
USER	7a2n_repx	0	SERC95D	95	C		SER	ASP	2.82001
USER	7a2n_repx	0	SERC95E	95	C		SER	GLU	1.60417
USER	7a2n_repx	0	SERC95F	95	C		SER	PHE	3.2639
USER	7a2n_repx	0	SERC95G	95	C		SER	GLY	0.45566
USER	7a2n_repx	0	SERC95H	95	C		SER	HIS	-0.174239
USER	7a2n_repx	0	SERC95I	95	C		SER	ILE	7.4466
USER	7a2n_repx	0	SERC95K	95	C		SER	LYS	0.490681
USER	7a2n_repx	0	SERC95L	95	C		SER	LEU	2.30219
USER	7a2n_repx	0	SERC95M	95	C		SER	MET	0.827437
USER	7a2n_repx	0	SERC95N	95	C		SER	ASN	1.42514
USER	7a2n_repx	0	SERC95P	95	C		SER	PRO	0.341244
USER	7a2n_repx	0	SERC95Q	95	C		SER	GLN	0.713123
USER	7a2n_repx	0	SERC95R	95	C		SER	ARG	0.457521
USER	7a2n_repx	0	SERC95T	95	C		SER	THR	4.41664
USER	7a2n_repx	0	SERC95V	95	C		SER	VAL	6.10829
USER	7a2n_repx	0	SERC95W	95	C		SER	TRP	4.22035
USER	7a2n_repx	0	SERC95Y	95	C		SER	TYR	3.33972
USER	7a2n_repx	0	ARGC96A	96	C		ARG	ALA	0.769178
USER	7a2n_repx	0	ARGC96C	96	C		ARG	CYS	1.06485
USER	7a2n_repx	0	ARGC96D	96	C		ARG	ASP	1.23098
USER	7a2n_repx	0	ARGC96E	96	C		ARG	GLU	1.14688
USER	7a2n_repx	0	ARGC96F	96	C		ARG	PHE	0.68338
USER	7a2n_repx	0	ARGC96G	96	C		ARG	GLY	1.18377
USER	7a2n_repx	0	ARGC96H	96	C		ARG	HIS	1.13922
USER	7a2n_repx	0	ARGC96I	96	C		ARG	ILE	0.947504
USER	7a2n_repx	0	ARGC96K	96	C		ARG	LYS	0.0668799
USER	7a2n_repx	0	ARGC96L	96	C		ARG	LEU	0.738513
USER	7a2n_repx	0	ARGC96M	96	C		ARG	MET	0.753823
USER	7a2n_repx	0	ARGC96N	96	C		ARG	ASN	1.27583
USER	7a2n_repx	0	ARGC96P	96	C		ARG	PRO	1.20529
USER	7a2n_repx	0	ARGC96Q	96	C		ARG	GLN	0.320276
USER	7a2n_repx	0	ARGC96S	96	C		ARG	SER	1.00862
USER	7a2n_repx	0	ARGC96T	96	C		ARG	THR	1.34864
USER	7a2n_repx	0	ARGC96V	96	C		ARG	VAL	1.13948
USER	7a2n_repx	0	ARGC96W	96	C		ARG	TRP	0.580752
USER	7a2n_repx	0	ARGC96Y	96	C		ARG	TYR	0.661916
USER	7a2n_repx	0	THRC97A	97	C		THR	ALA	1.96885
USER	7a2n_repx	0	THRC97C	97	C		THR	CYS	0.741554
USER	7a2n_repx	0	THRC97D	97	C		THR	ASP	1.60723
USER	7a2n_repx	0	THRC97E	97	C		THR	GLU	1.73095
USER	7a2n_repx	0	THRC97F	97	C		THR	PHE	1.06321
USER	7a2n_repx	0	THRC97G	97	C		THR	GLY	0.833008
USER	7a2n_repx	0	THRC97H	97	C		THR	HIS	1.04625
USER	7a2n_repx	0	THRC97I	97	C		THR	ILE	1.12177
USER	7a2n_repx	0	THRC97K	97	C		THR	LYS	0.201994
USER	7a2n_repx	0	THRC97L	97	C		THR	LEU	1.23252
USER	7a2n_repx	0	THRC97M	97	C		THR	MET	1.78215
USER	7a2n_repx	0	THRC97N	97	C		THR	ASN	0.926116
USER	7a2n_repx	0	THRC97P	97	C		THR	PRO	3.95254
USER	7a2n_repx	0	THRC97Q	97	C		THR	GLN	0.629615
USER	7a2n_repx	0	THRC97R	97	C		THR	ARG	0.480116
USER	7a2n_repx	0	THRC97S	97	C		THR	SER	-0.558798
USER	7a2n_repx	0	THRC97V	97	C		THR	VAL	1.54009
USER	7a2n_repx	0	THRC97W	97	C		THR	TRP	1.11081
USER	7a2n_repx	0	THRC97Y	97	C		THR	TYR	1.05421
USER	7a2n_repx	0	GLUC98A	98	C		GLU	ALA	-0.270488
USER	7a2n_repx	0	GLUC98C	98	C		GLU	CYS	-0.291329
USER	7a2n_repx	0	GLUC98D	98	C		GLU	ASP	0.20229
USER	7a2n_repx	0	GLUC98F	98	C		GLU	PHE	-0.378722
USER	7a2n_repx	0	GLUC98G	98	C		GLU	GLY	-0.264419
USER	7a2n_repx	0	GLUC98H	98	C		GLU	HIS	-0.418627
USER	7a2n_repx	0	GLUC98I	98	C		GLU	ILE	-0.0489059
USER	7a2n_repx	0	GLUC98K	98	C		GLU	LYS	-0.578279
USER	7a2n_repx	0	GLUC98L	98	C		GLU	LEU	-0.279916
USER	7a2n_repx	0	GLUC98M	98	C		GLU	MET	-0.305666
USER	7a2n_repx	0	GLUC98N	98	C		GLU	ASN	-0.299625
USER	7a2n_repx	0	GLUC98P	98	C		GLU	PRO	-0.949093
USER	7a2n_repx	0	GLUC98Q	98	C		GLU	GLN	-0.345439
USER	7a2n_repx	0	GLUC98R	98	C		GLU	ARG	-0.801536
USER	7a2n_repx	0	GLUC98S	98	C		GLU	SER	-0.201749
USER	7a2n_repx	0	GLUC98T	98	C		GLU	THR	-0.0577613
USER	7a2n_repx	0	GLUC98V	98	C		GLU	VAL	-0.0369036
USER	7a2n_repx	0	GLUC98W	98	C		GLU	TRP	-0.11841
USER	7a2n_repx	0	GLUC98Y	98	C		GLU	TYR	-0.367586
USER	7a2n_repx	0	THRC99A	99	C		THR	ALA	-0.191968
USER	7a2n_repx	0	THRC99C	99	C		THR	CYS	0.133239
USER	7a2n_repx	0	THRC99D	99	C		THR	ASP	0.466282
USER	7a2n_repx	0	THRC99E	99	C		THR	GLU	0.0432607
USER	7a2n_repx	0	THRC99F	99	C		THR	PHE	-0.362252
USER	7a2n_repx	0	THRC99G	99	C		THR	GLY	0.116115
USER	7a2n_repx	0	THRC99H	99	C		THR	HIS	-0.808705
USER	7a2n_repx	0	THRC99I	99	C		THR	ILE	-0.419451
USER	7a2n_repx	0	THRC99K	99	C		THR	LYS	-1.25088
USER	7a2n_repx	0	THRC99L	99	C		THR	LEU	-0.883875
USER	7a2n_repx	0	THRC99M	99	C		THR	MET	-1.48818
USER	7a2n_repx	0	THRC99N	99	C		THR	ASN	0.0202929
USER	7a2n_repx	0	THRC99P	99	C		THR	PRO	1.91213
USER	7a2n_repx	0	THRC99Q	99	C		THR	GLN	-0.484108
USER	7a2n_repx	0	THRC99R	99	C		THR	ARG	-1.31059
USER	7a2n_repx	0	THRC99S	99	C		THR	SER	0.239617
USER	7a2n_repx	0	THRC99V	99	C		THR	VAL	-0.107789
USER	7a2n_repx	0	THRC99W	99	C		THR	TRP	-0.385775
USER	7a2n_repx	0	THRC99Y	99	C		THR	TYR	-0.547269
USER	7a2n_repx	0	ASPC100A	100	C		ASP	ALA	0.806393
USER	7a2n_repx	0	ASPC100C	100	C		ASP	CYS	1.21637
USER	7a2n_repx	0	ASPC100E	100	C		ASP	GLU	0.541947
USER	7a2n_repx	0	ASPC100F	100	C		ASP	PHE	-1.1239
USER	7a2n_repx	0	ASPC100G	100	C		ASP	GLY	2.02893
USER	7a2n_repx	0	ASPC100H	100	C		ASP	HIS	0.904102
USER	7a2n_repx	0	ASPC100I	100	C		ASP	ILE	1.19784
USER	7a2n_repx	0	ASPC100K	100	C		ASP	LYS	1.25141
USER	7a2n_repx	0	ASPC100L	100	C		ASP	LEU	-0.171118
USER	7a2n_repx	0	ASPC100M	100	C		ASP	MET	-0.13877
USER	7a2n_repx	0	ASPC100N	100	C		ASP	ASN	1.87155
USER	7a2n_repx	0	ASPC100P	100	C		ASP	PRO	0.433195
USER	7a2n_repx	0	ASPC100Q	100	C		ASP	GLN	0.962135
USER	7a2n_repx	0	ASPC100R	100	C		ASP	ARG	0.941399
USER	7a2n_repx	0	ASPC100S	100	C		ASP	SER	1.24549
USER	7a2n_repx	0	ASPC100T	100	C		ASP	THR	2.6961
USER	7a2n_repx	0	ASPC100V	100	C		ASP	VAL	1.07461
USER	7a2n_repx	0	ASPC100W	100	C		ASP	TRP	0.442863
USER	7a2n_repx	0	ASPC100Y	100	C		ASP	TYR	-1.09753
USER	7a2n_repx	0	LEUC101A	101	C		LEU	ALA	1.78481
USER	7a2n_repx	0	LEUC101C	101	C		LEU	CYS	1.41441
USER	7a2n_repx	0	LEUC101D	101	C		LEU	ASP	3.85257
USER	7a2n_repx	0	LEUC101E	101	C		LEU	GLU	3.69609
USER	7a2n_repx	0	LEUC101F	101	C		LEU	PHE	-0.609109
USER	7a2n_repx	0	LEUC101G	101	C		LEU	GLY	2.78984
USER	7a2n_repx	0	LEUC101H	101	C		LEU	HIS	1.94818
USER	7a2n_repx	0	LEUC101I	101	C		LEU	ILE	2.04135
USER	7a2n_repx	0	LEUC101K	101	C		LEU	LYS	0.253374
USER	7a2n_repx	0	LEUC101M	101	C		LEU	MET	-0.281457
USER	7a2n_repx	0	LEUC101N	101	C		LEU	ASN	2.435
USER	7a2n_repx	0	LEUC101P	101	C		LEU	PRO	7.25755
USER	7a2n_repx	0	LEUC101Q	101	C		LEU	GLN	1.42089
USER	7a2n_repx	0	LEUC101R	101	C		LEU	ARG	1.10901
USER	7a2n_repx	0	LEUC101S	101	C		LEU	SER	2.14116
USER	7a2n_repx	0	LEUC101T	101	C		LEU	THR	2.29967
USER	7a2n_repx	0	LEUC101V	101	C		LEU	VAL	1.85579
USER	7a2n_repx	0	LEUC101W	101	C		LEU	TRP	1.54567
USER	7a2n_repx	0	LEUC101Y	101	C		LEU	TYR	-0.681641
USER	7a2n_repx	0	SERC102A	102	C		SER	ALA	0.970392
USER	7a2n_repx	0	SERC102C	102	C		SER	CYS	1.08874
USER	7a2n_repx	0	SERC102D	102	C		SER	ASP	0.702933
USER	7a2n_repx	0	SERC102E	102	C		SER	GLU	1.71647
USER	7a2n_repx	0	SERC102F	102	C		SER	PHE	0.912399
USER	7a2n_repx	0	SERC102G	102	C		SER	GLY	1.54512
USER	7a2n_repx	0	SERC102H	102	C		SER	HIS	1.10542
USER	7a2n_repx	0	SERC102I	102	C		SER	ILE	0.723366
USER	7a2n_repx	0	SERC102K	102	C		SER	LYS	0.348687
USER	7a2n_repx	0	SERC102L	102	C		SER	LEU	0.662577
USER	7a2n_repx	0	SERC102M	102	C		SER	MET	0.147881
USER	7a2n_repx	0	SERC102N	102	C		SER	ASN	1.43794
USER	7a2n_repx	0	SERC102P	102	C		SER	PRO	-0.267108
USER	7a2n_repx	0	SERC102Q	102	C		SER	GLN	1.1845
USER	7a2n_repx	0	SERC102R	102	C		SER	ARG	0.311609
USER	7a2n_repx	0	SERC102T	102	C		SER	THR	-0.367959
USER	7a2n_repx	0	SERC102V	102	C		SER	VAL	1.28105
USER	7a2n_repx	0	SERC102W	102	C		SER	TRP	1.00094
USER	7a2n_repx	0	SERC102Y	102	C		SER	TYR	0.891168
USER	7a2n_repx	0	PHEC103A	103	C		PHE	ALA	4.34339
USER	7a2n_repx	0	PHEC103C	103	C		PHE	CYS	3.91716
USER	7a2n_repx	0	PHEC103D	103	C		PHE	ASP	7.25829
USER	7a2n_repx	0	PHEC103E	103	C		PHE	GLU	6.78349
USER	7a2n_repx	0	PHEC103G	103	C		PHE	GLY	5.27482
USER	7a2n_repx	0	PHEC103H	103	C		PHE	HIS	2.71172
USER	7a2n_repx	0	PHEC103I	103	C		PHE	ILE	3.4713
USER	7a2n_repx	0	PHEC103K	103	C		PHE	LYS	5.40372
USER	7a2n_repx	0	PHEC103L	103	C		PHE	LEU	5.07461
USER	7a2n_repx	0	PHEC103M	103	C		PHE	MET	1.3666
USER	7a2n_repx	0	PHEC103N	103	C		PHE	ASN	4.30077
USER	7a2n_repx	0	PHEC103P	103	C		PHE	PRO	6.68783
USER	7a2n_repx	0	PHEC103Q	103	C		PHE	GLN	5.28
USER	7a2n_repx	0	PHEC103R	103	C		PHE	ARG	6.74976
USER	7a2n_repx	0	PHEC103S	103	C		PHE	SER	4.14369
USER	7a2n_repx	0	PHEC103T	103	C		PHE	THR	4.23631
USER	7a2n_repx	0	PHEC103V	103	C		PHE	VAL	4.06734
USER	7a2n_repx	0	PHEC103W	103	C		PHE	TRP	8.99188
USER	7a2n_repx	0	PHEC103Y	103	C		PHE	TYR	3.17324
USER	7a2n_repx	0	HISC104A	104	C		HIS	ALA	1.47338
USER	7a2n_repx	0	HISC104C	104	C		HIS	CYS	0.357101
USER	7a2n_repx	0	HISC104D	104	C		HIS	ASP	3.64711
USER	7a2n_repx	0	HISC104E	104	C		HIS	GLU	3.26055
USER	7a2n_repx	0	HISC104F	104	C		HIS	PHE	-1.244
USER	7a2n_repx	0	HISC104G	104	C		HIS	GLY	2.45312
USER	7a2n_repx	0	HISC104I	104	C		HIS	ILE	-0.211636
USER	7a2n_repx	0	HISC104K	104	C		HIS	LYS	-0.202335
USER	7a2n_repx	0	HISC104L	104	C		HIS	LEU	-0.114364
USER	7a2n_repx	0	HISC104M	104	C		HIS	MET	-0.0340131
USER	7a2n_repx	0	HISC104N	104	C		HIS	ASN	0.811468
USER	7a2n_repx	0	HISC104P	104	C		HIS	PRO	1.10546
USER	7a2n_repx	0	HISC104Q	104	C		HIS	GLN	0.837455
USER	7a2n_repx	0	HISC104R	104	C		HIS	ARG	0.201499
USER	7a2n_repx	0	HISC104S	104	C		HIS	SER	1.15853
USER	7a2n_repx	0	HISC104T	104	C		HIS	THR	1.52978
USER	7a2n_repx	0	HISC104V	104	C		HIS	VAL	-0.172943
USER	7a2n_repx	0	HISC104W	104	C		HIS	TRP	-0.70049
USER	7a2n_repx	0	HISC104Y	104	C		HIS	TYR	-0.81922
USER	7a2n_repx	0	LYSC105A	105	C		LYS	ALA	0.855802
USER	7a2n_repx	0	LYSC105C	105	C		LYS	CYS	1.28806
USER	7a2n_repx	0	LYSC105D	105	C		LYS	ASP	2.08874
USER	7a2n_repx	0	LYSC105E	105	C		LYS	GLU	1.27452
USER	7a2n_repx	0	LYSC105F	105	C		LYS	PHE	0.688257
USER	7a2n_repx	0	LYSC105G	105	C		LYS	GLY	1.62491
USER	7a2n_repx	0	LYSC105H	105	C		LYS	HIS	0.839948
USER	7a2n_repx	0	LYSC105I	105	C		LYS	ILE	0.708164
USER	7a2n_repx	0	LYSC105L	105	C		LYS	LEU	0.548164
USER	7a2n_repx	0	LYSC105M	105	C		LYS	MET	0.910148
USER	7a2n_repx	0	LYSC105N	105	C		LYS	ASN	1.77079
USER	7a2n_repx	0	LYSC105P	105	C		LYS	PRO	0.924728
USER	7a2n_repx	0	LYSC105Q	105	C		LYS	GLN	0.415044
USER	7a2n_repx	0	LYSC105R	105	C		LYS	ARG	0.293203
USER	7a2n_repx	0	LYSC105S	105	C		LYS	SER	1.5211
USER	7a2n_repx	0	LYSC105T	105	C		LYS	THR	1.50132
USER	7a2n_repx	0	LYSC105V	105	C		LYS	VAL	1.09808
USER	7a2n_repx	0	LYSC105W	105	C		LYS	TRP	1.08874
USER	7a2n_repx	0	LYSC105Y	105	C		LYS	TYR	0.734698
USER	7a2n_repx	0	GLYC106A	106	C		GLY	ALA	3.58977
USER	7a2n_repx	0	GLYC106C	106	C		GLY	CYS	3.55415
USER	7a2n_repx	0	GLYC106D	106	C		GLY	ASP	4.78185
USER	7a2n_repx	0	GLYC106E	106	C		GLY	GLU	4.36836
USER	7a2n_repx	0	GLYC106F	106	C		GLY	PHE	3.19271
USER	7a2n_repx	0	GLYC106H	106	C		GLY	HIS	3.88423
USER	7a2n_repx	0	GLYC106I	106	C		GLY	ILE	5.24064
USER	7a2n_repx	0	GLYC106K	106	C		GLY	LYS	3.09591
USER	7a2n_repx	0	GLYC106L	106	C		GLY	LEU	3.45426
USER	7a2n_repx	0	GLYC106M	106	C		GLY	MET	2.83446
USER	7a2n_repx	0	GLYC106N	106	C		GLY	ASN	3.82574
USER	7a2n_repx	0	GLYC106P	106	C		GLY	PRO	9.69947
USER	7a2n_repx	0	GLYC106Q	106	C		GLY	GLN	3.77409
USER	7a2n_repx	0	GLYC106R	106	C		GLY	ARG	3.11637
USER	7a2n_repx	0	GLYC106S	106	C		GLY	SER	4.44993
USER	7a2n_repx	0	GLYC106T	106	C		GLY	THR	6.59943
USER	7a2n_repx	0	GLYC106V	106	C		GLY	VAL	5.85243
USER	7a2n_repx	0	GLYC106W	106	C		GLY	TRP	3.40299
USER	7a2n_repx	0	GLYC106Y	106	C		GLY	TYR	3.29921
USER	7a2n_repx	0	GLUC107A	107	C		GLU	ALA	1.29501
USER	7a2n_repx	0	GLUC107C	107	C		GLU	CYS	1.68449
USER	7a2n_repx	0	GLUC107D	107	C		GLU	ASP	0.0635199
USER	7a2n_repx	0	GLUC107F	107	C		GLU	PHE	8.67006
USER	7a2n_repx	0	GLUC107G	107	C		GLU	GLY	3.25179
USER	7a2n_repx	0	GLUC107H	107	C		GLU	HIS	3.91611
USER	7a2n_repx	0	GLUC107I	107	C		GLU	ILE	0.579372
USER	7a2n_repx	0	GLUC107K	107	C		GLU	LYS	3.23129
USER	7a2n_repx	0	GLUC107L	107	C		GLU	LEU	-0.418901
USER	7a2n_repx	0	GLUC107M	107	C		GLU	MET	-0.232412
USER	7a2n_repx	0	GLUC107N	107	C		GLU	ASN	0.237921
USER	7a2n_repx	0	GLUC107P	107	C		GLU	PRO	9.67468
USER	7a2n_repx	0	GLUC107Q	107	C		GLU	GLN	0.882206
USER	7a2n_repx	0	GLUC107R	107	C		GLU	ARG	2.68854
USER	7a2n_repx	0	GLUC107S	107	C		GLU	SER	1.934
USER	7a2n_repx	0	GLUC107T	107	C		GLU	THR	0.706309
USER	7a2n_repx	0	GLUC107V	107	C		GLU	VAL	0.29959
USER	7a2n_repx	0	GLUC107W	107	C		GLU	TRP	9.61647
USER	7a2n_repx	0	GLUC107Y	107	C		GLU	TYR	16.9952
USER	7a2n_repx	0	LYSC108A	108	C		LYS	ALA	2.85754
USER	7a2n_repx	0	LYSC108C	108	C		LYS	CYS	1.83656
USER	7a2n_repx	0	LYSC108D	108	C		LYS	ASP	5.80357
USER	7a2n_repx	0	LYSC108E	108	C		LYS	GLU	4.6728
USER	7a2n_repx	0	LYSC108F	108	C		LYS	PHE	0.813971
USER	7a2n_repx	0	LYSC108G	108	C		LYS	GLY	4.13599
USER	7a2n_repx	0	LYSC108H	108	C		LYS	HIS	1.22315
USER	7a2n_repx	0	LYSC108I	108	C		LYS	ILE	0.470547
USER	7a2n_repx	0	LYSC108L	108	C		LYS	LEU	-0.324027
USER	7a2n_repx	0	LYSC108M	108	C		LYS	MET	-0.37614
USER	7a2n_repx	0	LYSC108N	108	C		LYS	ASN	2.67428
USER	7a2n_repx	0	LYSC108P	108	C		LYS	PRO	2.28438
USER	7a2n_repx	0	LYSC108Q	108	C		LYS	GLN	2.0389
USER	7a2n_repx	0	LYSC108R	108	C		LYS	ARG	0.92667
USER	7a2n_repx	0	LYSC108S	108	C		LYS	SER	2.9603
USER	7a2n_repx	0	LYSC108T	108	C		LYS	THR	2.12986
USER	7a2n_repx	0	LYSC108V	108	C		LYS	VAL	0.503853
USER	7a2n_repx	0	LYSC108W	108	C		LYS	TRP	1.35535
USER	7a2n_repx	0	LYSC108Y	108	C		LYS	TYR	0.0549258
USER	7a2n_repx	0	PHEC109A	109	C		PHE	ALA	4.907
USER	7a2n_repx	0	PHEC109C	109	C		PHE	CYS	4.41388
USER	7a2n_repx	0	PHEC109D	109	C		PHE	ASP	7.70796
USER	7a2n_repx	0	PHEC109E	109	C		PHE	GLU	6.92111
USER	7a2n_repx	0	PHEC109G	109	C		PHE	GLY	6.43911
USER	7a2n_repx	0	PHEC109H	109	C		PHE	HIS	3.82703
USER	7a2n_repx	0	PHEC109I	109	C		PHE	ILE	2.28636
USER	7a2n_repx	0	PHEC109K	109	C		PHE	LYS	4.08891
USER	7a2n_repx	0	PHEC109L	109	C		PHE	LEU	1.45635
USER	7a2n_repx	0	PHEC109M	109	C		PHE	MET	1.242
USER	7a2n_repx	0	PHEC109N	109	C		PHE	ASN	5.1226
USER	7a2n_repx	0	PHEC109P	109	C		PHE	PRO	7.97484
USER	7a2n_repx	0	PHEC109Q	109	C		PHE	GLN	5.06871
USER	7a2n_repx	0	PHEC109R	109	C		PHE	ARG	5.85867
USER	7a2n_repx	0	PHEC109S	109	C		PHE	SER	5.92674
USER	7a2n_repx	0	PHEC109T	109	C		PHE	THR	4.82341
USER	7a2n_repx	0	PHEC109V	109	C		PHE	VAL	2.27733
USER	7a2n_repx	0	PHEC109W	109	C		PHE	TRP	6.26862
USER	7a2n_repx	0	PHEC109Y	109	C		PHE	TYR	4.3908
USER	7a2n_repx	0	GLNC110A	110	C		GLN	ALA	1.66958
USER	7a2n_repx	0	GLNC110C	110	C		GLN	CYS	1.27357
USER	7a2n_repx	0	GLNC110D	110	C		GLN	ASP	3.08296
USER	7a2n_repx	0	GLNC110E	110	C		GLN	GLU	2.15838
USER	7a2n_repx	0	GLNC110F	110	C		GLN	PHE	-0.450942
USER	7a2n_repx	0	GLNC110G	110	C		GLN	GLY	2.96033
USER	7a2n_repx	0	GLNC110H	110	C		GLN	HIS	0.964014
USER	7a2n_repx	0	GLNC110I	110	C		GLN	ILE	0.259012
USER	7a2n_repx	0	GLNC110K	110	C		GLN	LYS	0.660008
USER	7a2n_repx	0	GLNC110L	110	C		GLN	LEU	-0.682627
USER	7a2n_repx	0	GLNC110M	110	C		GLN	MET	-0.533332
USER	7a2n_repx	0	GLNC110N	110	C		GLN	ASN	1.90731
USER	7a2n_repx	0	GLNC110P	110	C		GLN	PRO	1.20362
USER	7a2n_repx	0	GLNC110R	110	C		GLN	ARG	1.06845
USER	7a2n_repx	0	GLNC110S	110	C		GLN	SER	2.54753
USER	7a2n_repx	0	GLNC110T	110	C		GLN	THR	1.79636
USER	7a2n_repx	0	GLNC110V	110	C		GLN	VAL	-0.0826802
USER	7a2n_repx	0	GLNC110W	110	C		GLN	TRP	0.168793
USER	7a2n_repx	0	GLNC110Y	110	C		GLN	TYR	-0.738813
USER	7a2n_repx	0	ILEC111A	111	C		ILE	ALA	3.37745
USER	7a2n_repx	0	ILEC111C	111	C		ILE	CYS	2.71667
USER	7a2n_repx	0	ILEC111D	111	C		ILE	ASP	4.74461
USER	7a2n_repx	0	ILEC111E	111	C		ILE	GLU	4.24493
USER	7a2n_repx	0	ILEC111F	111	C		ILE	PHE	6.21002
USER	7a2n_repx	0	ILEC111G	111	C		ILE	GLY	4.65059
USER	7a2n_repx	0	ILEC111H	111	C		ILE	HIS	5.72573
USER	7a2n_repx	0	ILEC111K	111	C		ILE	LYS	2.05294
USER	7a2n_repx	0	ILEC111L	111	C		ILE	LEU	1.08242
USER	7a2n_repx	0	ILEC111M	111	C		ILE	MET	0.341266
USER	7a2n_repx	0	ILEC111N	111	C		ILE	ASN	3.97883
USER	7a2n_repx	0	ILEC111P	111	C		ILE	PRO	2.59819
USER	7a2n_repx	0	ILEC111Q	111	C		ILE	GLN	3.03273
USER	7a2n_repx	0	ILEC111R	111	C		ILE	ARG	3.40017
USER	7a2n_repx	0	ILEC111S	111	C		ILE	SER	4.42652
USER	7a2n_repx	0	ILEC111T	111	C		ILE	THR	3.06133
USER	7a2n_repx	0	ILEC111V	111	C		ILE	VAL	1.15145
USER	7a2n_repx	0	ILEC111W	111	C		ILE	TRP	6.85375
USER	7a2n_repx	0	ILEC111Y	111	C		ILE	TYR	4.96643
USER	7a2n_repx	0	LEUC112A	112	C		LEU	ALA	3.44469
USER	7a2n_repx	0	LEUC112C	112	C		LEU	CYS	3.09452
USER	7a2n_repx	0	LEUC112D	112	C		LEU	ASP	4.85704
USER	7a2n_repx	0	LEUC112E	112	C		LEU	GLU	3.43082
USER	7a2n_repx	0	LEUC112F	112	C		LEU	PHE	6.54177
USER	7a2n_repx	0	LEUC112G	112	C		LEU	GLY	4.05151
USER	7a2n_repx	0	LEUC112H	112	C		LEU	HIS	2.45071
USER	7a2n_repx	0	LEUC112I	112	C		LEU	ILE	0.665592
USER	7a2n_repx	0	LEUC112K	112	C		LEU	LYS	2.22276
USER	7a2n_repx	0	LEUC112M	112	C		LEU	MET	0.114315
USER	7a2n_repx	0	LEUC112N	112	C		LEU	ASN	3.95008
USER	7a2n_repx	0	LEUC112P	112	C		LEU	PRO	5.56667
USER	7a2n_repx	0	LEUC112Q	112	C		LEU	GLN	2.35596
USER	7a2n_repx	0	LEUC112R	112	C		LEU	ARG	3.25042
USER	7a2n_repx	0	LEUC112S	112	C		LEU	SER	3.99434
USER	7a2n_repx	0	LEUC112T	112	C		LEU	THR	3.83796
USER	7a2n_repx	0	LEUC112V	112	C		LEU	VAL	1.67488
USER	7a2n_repx	0	LEUC112W	112	C		LEU	TRP	3.58481
USER	7a2n_repx	0	LEUC112Y	112	C		LEU	TYR	3.95746
USER	7a2n_repx	0	ASNC113A	113	C		ASN	ALA	1.32681
USER	7a2n_repx	0	ASNC113C	113	C		ASN	CYS	0.868498
USER	7a2n_repx	0	ASNC113D	113	C		ASN	ASP	-0.306471
USER	7a2n_repx	0	ASNC113E	113	C		ASN	GLU	1.74709
USER	7a2n_repx	0	ASNC113F	113	C		ASN	PHE	0.697244
USER	7a2n_repx	0	ASNC113G	113	C		ASN	GLY	1.91392
USER	7a2n_repx	0	ASNC113H	113	C		ASN	HIS	0.377681
USER	7a2n_repx	0	ASNC113I	113	C		ASN	ILE	1.15908
USER	7a2n_repx	0	ASNC113K	113	C		ASN	LYS	0.265866
USER	7a2n_repx	0	ASNC113L	113	C		ASN	LEU	0.480837
USER	7a2n_repx	0	ASNC113M	113	C		ASN	MET	0.45989
USER	7a2n_repx	0	ASNC113P	113	C		ASN	PRO	4.40351
USER	7a2n_repx	0	ASNC113Q	113	C		ASN	GLN	0.997151
USER	7a2n_repx	0	ASNC113R	113	C		ASN	ARG	-0.603568
USER	7a2n_repx	0	ASNC113S	113	C		ASN	SER	0.417052
USER	7a2n_repx	0	ASNC113T	113	C		ASN	THR	0.837502
USER	7a2n_repx	0	ASNC113V	113	C		ASN	VAL	1.90534
USER	7a2n_repx	0	ASNC113W	113	C		ASN	TRP	1.47961
USER	7a2n_repx	0	ASNC113Y	113	C		ASN	TYR	-0.228214
USER	7a2n_repx	0	SERC114A	114	C		SER	ALA	-0.482174
USER	7a2n_repx	0	SERC114C	114	C		SER	CYS	-0.46248
USER	7a2n_repx	0	SERC114D	114	C		SER	ASP	-0.456508
USER	7a2n_repx	0	SERC114E	114	C		SER	GLU	-0.606005
USER	7a2n_repx	0	SERC114F	114	C		SER	PHE	-1.03396
USER	7a2n_repx	0	SERC114G	114	C		SER	GLY	0.206057
USER	7a2n_repx	0	SERC114H	114	C		SER	HIS	-0.651359
USER	7a2n_repx	0	SERC114I	114	C		SER	ILE	-1.07632
USER	7a2n_repx	0	SERC114K	114	C		SER	LYS	-1.68587
USER	7a2n_repx	0	SERC114L	114	C		SER	LEU	-1.76752
USER	7a2n_repx	0	SERC114M	114	C		SER	MET	-2.17602
USER	7a2n_repx	0	SERC114N	114	C		SER	ASN	-0.838299
USER	7a2n_repx	0	SERC114P	114	C		SER	PRO	-1.30845
USER	7a2n_repx	0	SERC114Q	114	C		SER	GLN	-0.969162
USER	7a2n_repx	0	SERC114R	114	C		SER	ARG	-1.8501
USER	7a2n_repx	0	SERC114T	114	C		SER	THR	-0.141479
USER	7a2n_repx	0	SERC114V	114	C		SER	VAL	-0.615189
USER	7a2n_repx	0	SERC114W	114	C		SER	TRP	-0.914487
USER	7a2n_repx	0	SERC114Y	114	C		SER	TYR	-1.11007
USER	7a2n_repx	0	SERC115A	115	C		SER	ALA	0.604707
USER	7a2n_repx	0	SERC115C	115	C		SER	CYS	0.306685
USER	7a2n_repx	0	SERC115D	115	C		SER	ASP	0.730367
USER	7a2n_repx	0	SERC115E	115	C		SER	GLU	0.521103
USER	7a2n_repx	0	SERC115F	115	C		SER	PHE	0.63943
USER	7a2n_repx	0	SERC115G	115	C		SER	GLY	0.606618
USER	7a2n_repx	0	SERC115H	115	C		SER	HIS	0.922705
USER	7a2n_repx	0	SERC115I	115	C		SER	ILE	1.12858
USER	7a2n_repx	0	SERC115K	115	C		SER	LYS	0.439449
USER	7a2n_repx	0	SERC115L	115	C		SER	LEU	0.54363
USER	7a2n_repx	0	SERC115M	115	C		SER	MET	0.55056
USER	7a2n_repx	0	SERC115N	115	C		SER	ASN	0.436903
USER	7a2n_repx	0	SERC115P	115	C		SER	PRO	1.27145
USER	7a2n_repx	0	SERC115Q	115	C		SER	GLN	0.236531
USER	7a2n_repx	0	SERC115R	115	C		SER	ARG	-0.30298
USER	7a2n_repx	0	SERC115T	115	C		SER	THR	0.283752
USER	7a2n_repx	0	SERC115V	115	C		SER	VAL	1.06402
USER	7a2n_repx	0	SERC115W	115	C		SER	TRP	0.894181
USER	7a2n_repx	0	SERC115Y	115	C		SER	TYR	0.759701
USER	7a2n_repx	0	GLUC116A	116	C		GLU	ALA	0.56137
USER	7a2n_repx	0	GLUC116C	116	C		GLU	CYS	0.10974
USER	7a2n_repx	0	GLUC116D	116	C		GLU	ASP	-0.204468
USER	7a2n_repx	0	GLUC116F	116	C		GLU	PHE	-0.223154
USER	7a2n_repx	0	GLUC116G	116	C		GLU	GLY	0.76014
USER	7a2n_repx	0	GLUC116H	116	C		GLU	HIS	0.836562
USER	7a2n_repx	0	GLUC116I	116	C		GLU	ILE	0.10483
USER	7a2n_repx	0	GLUC116K	116	C		GLU	LYS	-0.430846
USER	7a2n_repx	0	GLUC116L	116	C		GLU	LEU	-0.312171
USER	7a2n_repx	0	GLUC116M	116	C		GLU	MET	-0.832251
USER	7a2n_repx	0	GLUC116N	116	C		GLU	ASN	0.307005
USER	7a2n_repx	0	GLUC116P	116	C		GLU	PRO	0.564166
USER	7a2n_repx	0	GLUC116Q	116	C		GLU	GLN	0.00092069
USER	7a2n_repx	0	GLUC116R	116	C		GLU	ARG	-0.230172
USER	7a2n_repx	0	GLUC116S	116	C		GLU	SER	0.708378
USER	7a2n_repx	0	GLUC116T	116	C		GLU	THR	1.05382
USER	7a2n_repx	0	GLUC116V	116	C		GLU	VAL	0.458261
USER	7a2n_repx	0	GLUC116W	116	C		GLU	TRP	0.682682
USER	7a2n_repx	0	GLUC116Y	116	C		GLU	TYR	-0.03015
USER	7a2n_repx	0	GLYC117A	117	C		GLY	ALA	3.44714
USER	7a2n_repx	0	GLYC117C	117	C		GLY	CYS	3.16754
USER	7a2n_repx	0	GLYC117D	117	C		GLY	ASP	2.88944
USER	7a2n_repx	0	GLYC117E	117	C		GLY	GLU	3.53217
USER	7a2n_repx	0	GLYC117F	117	C		GLY	PHE	3.65425
USER	7a2n_repx	0	GLYC117H	117	C		GLY	HIS	3.64725
USER	7a2n_repx	0	GLYC117I	117	C		GLY	ILE	4.28627
USER	7a2n_repx	0	GLYC117K	117	C		GLY	LYS	3.05296
USER	7a2n_repx	0	GLYC117L	117	C		GLY	LEU	3.75421
USER	7a2n_repx	0	GLYC117M	117	C		GLY	MET	2.81178
USER	7a2n_repx	0	GLYC117N	117	C		GLY	ASN	3.67261
USER	7a2n_repx	0	GLYC117P	117	C		GLY	PRO	5.38983
USER	7a2n_repx	0	GLYC117Q	117	C		GLY	GLN	3.47279
USER	7a2n_repx	0	GLYC117R	117	C		GLY	ARG	3.34096
USER	7a2n_repx	0	GLYC117S	117	C		GLY	SER	3.58624
USER	7a2n_repx	0	GLYC117T	117	C		GLY	THR	4.10041
USER	7a2n_repx	0	GLYC117V	117	C		GLY	VAL	4.4194
USER	7a2n_repx	0	GLYC117W	117	C		GLY	TRP	3.78488
USER	7a2n_repx	0	GLYC117Y	117	C		GLY	TYR	3.6717
USER	7a2n_repx	0	ASPC118A	118	C		ASP	ALA	0.0507524
USER	7a2n_repx	0	ASPC118C	118	C		ASP	CYS	-0.0979568
USER	7a2n_repx	0	ASPC118E	118	C		ASP	GLU	-0.442851
USER	7a2n_repx	0	ASPC118F	118	C		ASP	PHE	0.221802
USER	7a2n_repx	0	ASPC118G	118	C		ASP	GLY	0.0275111
USER	7a2n_repx	0	ASPC118H	118	C		ASP	HIS	0.248146
USER	7a2n_repx	0	ASPC118I	118	C		ASP	ILE	0.0715498
USER	7a2n_repx	0	ASPC118K	118	C		ASP	LYS	-0.181838
USER	7a2n_repx	0	ASPC118L	118	C		ASP	LEU	-0.485057
USER	7a2n_repx	0	ASPC118M	118	C		ASP	MET	-0.610517
USER	7a2n_repx	0	ASPC118N	118	C		ASP	ASN	-0.3528
USER	7a2n_repx	0	ASPC118P	118	C		ASP	PRO	-0.263064
USER	7a2n_repx	0	ASPC118Q	118	C		ASP	GLN	-0.262382
USER	7a2n_repx	0	ASPC118R	118	C		ASP	ARG	-0.75994
USER	7a2n_repx	0	ASPC118S	118	C		ASP	SER	-0.124381
USER	7a2n_repx	0	ASPC118T	118	C		ASP	THR	0.399946
USER	7a2n_repx	0	ASPC118V	118	C		ASP	VAL	0.412514
USER	7a2n_repx	0	ASPC118W	118	C		ASP	TRP	0.277249
USER	7a2n_repx	0	ASPC118Y	118	C		ASP	TYR	0.1935
USER	7a2n_repx	0	TRPC119A	119	C		TRP	ALA	2.08217
USER	7a2n_repx	0	TRPC119C	119	C		TRP	CYS	1.75301
USER	7a2n_repx	0	TRPC119D	119	C		TRP	ASP	2.27501
USER	7a2n_repx	0	TRPC119E	119	C		TRP	GLU	1.74976
USER	7a2n_repx	0	TRPC119F	119	C		TRP	PHE	0.164083
USER	7a2n_repx	0	TRPC119G	119	C		TRP	GLY	2.96928
USER	7a2n_repx	0	TRPC119H	119	C		TRP	HIS	2.15423
USER	7a2n_repx	0	TRPC119I	119	C		TRP	ILE	0.582564
USER	7a2n_repx	0	TRPC119K	119	C		TRP	LYS	0.317569
USER	7a2n_repx	0	TRPC119L	119	C		TRP	LEU	0.316434
USER	7a2n_repx	0	TRPC119M	119	C		TRP	MET	-0.451302
USER	7a2n_repx	0	TRPC119N	119	C		TRP	ASN	1.70541
USER	7a2n_repx	0	TRPC119P	119	C		TRP	PRO	2.56327
USER	7a2n_repx	0	TRPC119Q	119	C		TRP	GLN	1.47109
USER	7a2n_repx	0	TRPC119R	119	C		TRP	ARG	1.03975
USER	7a2n_repx	0	TRPC119S	119	C		TRP	SER	2.71625
USER	7a2n_repx	0	TRPC119T	119	C		TRP	THR	1.47975
USER	7a2n_repx	0	TRPC119V	119	C		TRP	VAL	1.24301
USER	7a2n_repx	0	TRPC119Y	119	C		TRP	TYR	0.511391
USER	7a2n_repx	0	TRPC120A	120	C		TRP	ALA	2.61308
USER	7a2n_repx	0	TRPC120C	120	C		TRP	CYS	2.80298
USER	7a2n_repx	0	TRPC120D	120	C		TRP	ASP	4.51572
USER	7a2n_repx	0	TRPC120E	120	C		TRP	GLU	3.66201
USER	7a2n_repx	0	TRPC120F	120	C		TRP	PHE	2.35522
USER	7a2n_repx	0	TRPC120G	120	C		TRP	GLY	4.04824
USER	7a2n_repx	0	TRPC120H	120	C		TRP	HIS	3.58535
USER	7a2n_repx	0	TRPC120I	120	C		TRP	ILE	0.964421
USER	7a2n_repx	0	TRPC120K	120	C		TRP	LYS	2.07328
USER	7a2n_repx	0	TRPC120L	120	C		TRP	LEU	0.519154
USER	7a2n_repx	0	TRPC120M	120	C		TRP	MET	-0.128282
USER	7a2n_repx	0	TRPC120N	120	C		TRP	ASN	3.79571
USER	7a2n_repx	0	TRPC120P	120	C		TRP	PRO	4.86188
USER	7a2n_repx	0	TRPC120Q	120	C		TRP	GLN	2.91861
USER	7a2n_repx	0	TRPC120R	120	C		TRP	ARG	2.12594
USER	7a2n_repx	0	TRPC120S	120	C		TRP	SER	2.42887
USER	7a2n_repx	0	TRPC120T	120	C		TRP	THR	1.91452
USER	7a2n_repx	0	TRPC120V	120	C		TRP	VAL	2.15875
USER	7a2n_repx	0	TRPC120Y	120	C		TRP	TYR	2.62184
USER	7a2n_repx	0	GLUC121A	121	C		GLU	ALA	0.755311
USER	7a2n_repx	0	GLUC121C	121	C		GLU	CYS	0.191487
USER	7a2n_repx	0	GLUC121D	121	C		GLU	ASP	1.18056
USER	7a2n_repx	0	GLUC121F	121	C		GLU	PHE	-2.33951
USER	7a2n_repx	0	GLUC121G	121	C		GLU	GLY	2.39378
USER	7a2n_repx	0	GLUC121H	121	C		GLU	HIS	-0.416628
USER	7a2n_repx	0	GLUC121I	121	C		GLU	ILE	-0.158884
USER	7a2n_repx	0	GLUC121K	121	C		GLU	LYS	-0.895335
USER	7a2n_repx	0	GLUC121L	121	C		GLU	LEU	-1.69821
USER	7a2n_repx	0	GLUC121M	121	C		GLU	MET	-1.62706
USER	7a2n_repx	0	GLUC121N	121	C		GLU	ASN	-0.532905
USER	7a2n_repx	0	GLUC121P	121	C		GLU	PRO	1.38455
USER	7a2n_repx	0	GLUC121Q	121	C		GLU	GLN	-0.134668
USER	7a2n_repx	0	GLUC121R	121	C		GLU	ARG	-0.960691
USER	7a2n_repx	0	GLUC121S	121	C		GLU	SER	1.06804
USER	7a2n_repx	0	GLUC121T	121	C		GLU	THR	-0.314822
USER	7a2n_repx	0	GLUC121V	121	C		GLU	VAL	-0.0316704
USER	7a2n_repx	0	GLUC121W	121	C		GLU	TRP	-0.327753
USER	7a2n_repx	0	GLUC121Y	121	C		GLU	TYR	-2.53081
USER	7a2n_repx	0	ALAC122C	122	C		ALA	CYS	1.02316
USER	7a2n_repx	0	ALAC122D	122	C		ALA	ASP	7.15964
USER	7a2n_repx	0	ALAC122E	122	C		ALA	GLU	8.02958
USER	7a2n_repx	0	ALAC122F	122	C		ALA	PHE	13.2972
USER	7a2n_repx	0	ALAC122G	122	C		ALA	GLY	1.74798
USER	7a2n_repx	0	ALAC122H	122	C		ALA	HIS	13.4438
USER	7a2n_repx	0	ALAC122I	122	C		ALA	ILE	2.86242
USER	7a2n_repx	0	ALAC122K	122	C		ALA	LYS	6.97697
USER	7a2n_repx	0	ALAC122L	122	C		ALA	LEU	2.40862
USER	7a2n_repx	0	ALAC122M	122	C		ALA	MET	3.61531
USER	7a2n_repx	0	ALAC122N	122	C		ALA	ASN	5.27379
USER	7a2n_repx	0	ALAC122P	122	C		ALA	PRO	7.37878
USER	7a2n_repx	0	ALAC122Q	122	C		ALA	GLN	7.19475
USER	7a2n_repx	0	ALAC122R	122	C		ALA	ARG	9.71516
USER	7a2n_repx	0	ALAC122S	122	C		ALA	SER	1.14835
USER	7a2n_repx	0	ALAC122T	122	C		ALA	THR	1.34886
USER	7a2n_repx	0	ALAC122V	122	C		ALA	VAL	-0.562767
USER	7a2n_repx	0	ALAC122W	122	C		ALA	TRP	20.0496
USER	7a2n_repx	0	ALAC122Y	122	C		ALA	TYR	14.2492
USER	7a2n_repx	0	ARGC123A	123	C		ARG	ALA	4.95606
USER	7a2n_repx	0	ARGC123C	123	C		ARG	CYS	4.37435
USER	7a2n_repx	0	ARGC123D	123	C		ARG	ASP	8.80155
USER	7a2n_repx	0	ARGC123E	123	C		ARG	GLU	7.36651
USER	7a2n_repx	0	ARGC123F	123	C		ARG	PHE	5.59127
USER	7a2n_repx	0	ARGC123G	123	C		ARG	GLY	6.81383
USER	7a2n_repx	0	ARGC123H	123	C		ARG	HIS	8.99847
USER	7a2n_repx	0	ARGC123I	123	C		ARG	ILE	2.84789
USER	7a2n_repx	0	ARGC123K	123	C		ARG	LYS	1.82236
USER	7a2n_repx	0	ARGC123L	123	C		ARG	LEU	1.78867
USER	7a2n_repx	0	ARGC123M	123	C		ARG	MET	1.68019
USER	7a2n_repx	0	ARGC123N	123	C		ARG	ASN	6.69075
USER	7a2n_repx	0	ARGC123P	123	C		ARG	PRO	8.40085
USER	7a2n_repx	0	ARGC123Q	123	C		ARG	GLN	3.99022
USER	7a2n_repx	0	ARGC123S	123	C		ARG	SER	6.17079
USER	7a2n_repx	0	ARGC123T	123	C		ARG	THR	4.79494
USER	7a2n_repx	0	ARGC123V	123	C		ARG	VAL	3.52718
USER	7a2n_repx	0	ARGC123W	123	C		ARG	TRP	10.7888
USER	7a2n_repx	0	ARGC123Y	123	C		ARG	TYR	5.97445
USER	7a2n_repx	0	SERC124A	124	C		SER	ALA	-0.486413
USER	7a2n_repx	0	SERC124C	124	C		SER	CYS	0.0151136
USER	7a2n_repx	0	SERC124D	124	C		SER	ASP	2.42692
USER	7a2n_repx	0	SERC124E	124	C		SER	GLU	3.1633
USER	7a2n_repx	0	SERC124F	124	C		SER	PHE	8.27304
USER	7a2n_repx	0	SERC124G	124	C		SER	GLY	1.29693
USER	7a2n_repx	0	SERC124H	124	C		SER	HIS	9.19361
USER	7a2n_repx	0	SERC124I	124	C		SER	ILE	-1.00068
USER	7a2n_repx	0	SERC124K	124	C		SER	LYS	-1.52137
USER	7a2n_repx	0	SERC124L	124	C		SER	LEU	-2.60767
USER	7a2n_repx	0	SERC124M	124	C		SER	MET	-1.67803
USER	7a2n_repx	0	SERC124N	124	C		SER	ASN	-1.26952
USER	7a2n_repx	0	SERC124P	124	C		SER	PRO	2.86287
USER	7a2n_repx	0	SERC124Q	124	C		SER	GLN	0.170612
USER	7a2n_repx	0	SERC124R	124	C		SER	ARG	-1.47087
USER	7a2n_repx	0	SERC124T	124	C		SER	THR	0.476193
USER	7a2n_repx	0	SERC124V	124	C		SER	VAL	-0.265248
USER	7a2n_repx	0	SERC124W	124	C		SER	TRP	7.28514
USER	7a2n_repx	0	SERC124Y	124	C		SER	TYR	21.3641
USER	7a2n_repx	0	LEUC125A	125	C		LEU	ALA	3.92621
USER	7a2n_repx	0	LEUC125C	125	C		LEU	CYS	3.81031
USER	7a2n_repx	0	LEUC125D	125	C		LEU	ASP	4.99259
USER	7a2n_repx	0	LEUC125E	125	C		LEU	GLU	4.01566
USER	7a2n_repx	0	LEUC125F	125	C		LEU	PHE	5.29728
USER	7a2n_repx	0	LEUC125G	125	C		LEU	GLY	5.39385
USER	7a2n_repx	0	LEUC125H	125	C		LEU	HIS	3.73397
USER	7a2n_repx	0	LEUC125I	125	C		LEU	ILE	2.25289
USER	7a2n_repx	0	LEUC125K	125	C		LEU	LYS	4.23251
USER	7a2n_repx	0	LEUC125M	125	C		LEU	MET	1.57525
USER	7a2n_repx	0	LEUC125N	125	C		LEU	ASN	4.78654
USER	7a2n_repx	0	LEUC125P	125	C		LEU	PRO	8.83268
USER	7a2n_repx	0	LEUC125Q	125	C		LEU	GLN	3.8723
USER	7a2n_repx	0	LEUC125R	125	C		LEU	ARG	4.82348
USER	7a2n_repx	0	LEUC125S	125	C		LEU	SER	4.32223
USER	7a2n_repx	0	LEUC125T	125	C		LEU	THR	2.95719
USER	7a2n_repx	0	LEUC125V	125	C		LEU	VAL	2.9151
USER	7a2n_repx	0	LEUC125W	125	C		LEU	TRP	4.67457
USER	7a2n_repx	0	LEUC125Y	125	C		LEU	TYR	6.29847
USER	7a2n_repx	0	THRC126A	126	C		THR	ALA	-0.0330953
USER	7a2n_repx	0	THRC126C	126	C		THR	CYS	-0.690323
USER	7a2n_repx	0	THRC126D	126	C		THR	ASP	-0.319372
USER	7a2n_repx	0	THRC126E	126	C		THR	GLU	1.22933
USER	7a2n_repx	0	THRC126F	126	C		THR	PHE	-1.2646
USER	7a2n_repx	0	THRC126G	126	C		THR	GLY	1.15001
USER	7a2n_repx	0	THRC126H	126	C		THR	HIS	-0.559309
USER	7a2n_repx	0	THRC126I	126	C		THR	ILE	-2.24518
USER	7a2n_repx	0	THRC126K	126	C		THR	LYS	-1.00187
USER	7a2n_repx	0	THRC126L	126	C		THR	LEU	-2.96509
USER	7a2n_repx	0	THRC126M	126	C		THR	MET	-1.83232
USER	7a2n_repx	0	THRC126N	126	C		THR	ASN	-0.328208
USER	7a2n_repx	0	THRC126P	126	C		THR	PRO	0.901835
USER	7a2n_repx	0	THRC126Q	126	C		THR	GLN	-0.183947
USER	7a2n_repx	0	THRC126R	126	C		THR	ARG	-2.95111
USER	7a2n_repx	0	THRC126S	126	C		THR	SER	0.830064
USER	7a2n_repx	0	THRC126V	126	C		THR	VAL	-1.69713
USER	7a2n_repx	0	THRC126W	126	C		THR	TRP	-1.84731
USER	7a2n_repx	0	THRC126Y	126	C		THR	TYR	-1.01596
USER	7a2n_repx	0	THRC127A	127	C		THR	ALA	1.76708
USER	7a2n_repx	0	THRC127C	127	C		THR	CYS	1.75585
USER	7a2n_repx	0	THRC127D	127	C		THR	ASP	2.93279
USER	7a2n_repx	0	THRC127E	127	C		THR	GLU	2.08862
USER	7a2n_repx	0	THRC127F	127	C		THR	PHE	-0.273633
USER	7a2n_repx	0	THRC127G	127	C		THR	GLY	1.86968
USER	7a2n_repx	0	THRC127H	127	C		THR	HIS	0.743082
USER	7a2n_repx	0	THRC127I	127	C		THR	ILE	0.351307
USER	7a2n_repx	0	THRC127K	127	C		THR	LYS	0.364609
USER	7a2n_repx	0	THRC127L	127	C		THR	LEU	0.286268
USER	7a2n_repx	0	THRC127M	127	C		THR	MET	0.175551
USER	7a2n_repx	0	THRC127N	127	C		THR	ASN	1.72462
USER	7a2n_repx	0	THRC127P	127	C		THR	PRO	3.95873
USER	7a2n_repx	0	THRC127Q	127	C		THR	GLN	1.31947
USER	7a2n_repx	0	THRC127R	127	C		THR	ARG	-0.658004
USER	7a2n_repx	0	THRC127S	127	C		THR	SER	0.328185
USER	7a2n_repx	0	THRC127V	127	C		THR	VAL	0.868242
USER	7a2n_repx	0	THRC127W	127	C		THR	TRP	0.954941
USER	7a2n_repx	0	THRC127Y	127	C		THR	TYR	0.162185
USER	7a2n_repx	0	GLYC128A	128	C		GLY	ALA	2.84948
USER	7a2n_repx	0	GLYC128C	128	C		GLY	CYS	2.00798
USER	7a2n_repx	0	GLYC128D	128	C		GLY	ASP	4.41067
USER	7a2n_repx	0	GLYC128E	128	C		GLY	GLU	4.01768
USER	7a2n_repx	0	GLYC128F	128	C		GLY	PHE	7.47028
USER	7a2n_repx	0	GLYC128H	128	C		GLY	HIS	3.85025
USER	7a2n_repx	0	GLYC128I	128	C		GLY	ILE	5.13359
USER	7a2n_repx	0	GLYC128K	128	C		GLY	LYS	3.14136
USER	7a2n_repx	0	GLYC128L	128	C		GLY	LEU	1.80332
USER	7a2n_repx	0	GLYC128M	128	C		GLY	MET	0.598795
USER	7a2n_repx	0	GLYC128N	128	C		GLY	ASN	3.5099
USER	7a2n_repx	0	GLYC128P	128	C		GLY	PRO	5.37371
USER	7a2n_repx	0	GLYC128Q	128	C		GLY	GLN	3.53715
USER	7a2n_repx	0	GLYC128R	128	C		GLY	ARG	2.13537
USER	7a2n_repx	0	GLYC128S	128	C		GLY	SER	3.02662
USER	7a2n_repx	0	GLYC128T	128	C		GLY	THR	5.50591
USER	7a2n_repx	0	GLYC128V	128	C		GLY	VAL	5.33439
USER	7a2n_repx	0	GLYC128W	128	C		GLY	TRP	7.24509
USER	7a2n_repx	0	GLYC128Y	128	C		GLY	TYR	8.31091
USER	7a2n_repx	0	GLUC129A	129	C		GLU	ALA	0.49056
USER	7a2n_repx	0	GLUC129C	129	C		GLU	CYS	0.925781
USER	7a2n_repx	0	GLUC129D	129	C		GLU	ASP	0.61974
USER	7a2n_repx	0	GLUC129F	129	C		GLU	PHE	0.316713
USER	7a2n_repx	0	GLUC129G	129	C		GLU	GLY	1.38242
USER	7a2n_repx	0	GLUC129H	129	C		GLU	HIS	0.830342
USER	7a2n_repx	0	GLUC129I	129	C		GLU	ILE	0.306905
USER	7a2n_repx	0	GLUC129K	129	C		GLU	LYS	0.322508
USER	7a2n_repx	0	GLUC129L	129	C		GLU	LEU	0.12629
USER	7a2n_repx	0	GLUC129M	129	C		GLU	MET	0.0321821
USER	7a2n_repx	0	GLUC129N	129	C		GLU	ASN	1.00213
USER	7a2n_repx	0	GLUC129P	129	C		GLU	PRO	5.07038
USER	7a2n_repx	0	GLUC129Q	129	C		GLU	GLN	0.193666
USER	7a2n_repx	0	GLUC129R	129	C		GLU	ARG	0.159026
USER	7a2n_repx	0	GLUC129S	129	C		GLU	SER	0.792427
USER	7a2n_repx	0	GLUC129T	129	C		GLU	THR	0.776648
USER	7a2n_repx	0	GLUC129V	129	C		GLU	VAL	0.768449
USER	7a2n_repx	0	GLUC129W	129	C		GLU	TRP	0.228831
USER	7a2n_repx	0	GLUC129Y	129	C		GLU	TYR	0.422025
USER	7a2n_repx	0	THRC130A	130	C		THR	ALA	2.25678
USER	7a2n_repx	0	THRC130C	130	C		THR	CYS	1.44484
USER	7a2n_repx	0	THRC130D	130	C		THR	ASP	3.3004
USER	7a2n_repx	0	THRC130E	130	C		THR	GLU	4.08096
USER	7a2n_repx	0	THRC130F	130	C		THR	PHE	5.85814
USER	7a2n_repx	0	THRC130G	130	C		THR	GLY	3.02829
USER	7a2n_repx	0	THRC130H	130	C		THR	HIS	10.2212
USER	7a2n_repx	0	THRC130I	130	C		THR	ILE	0.375964
USER	7a2n_repx	0	THRC130K	130	C		THR	LYS	2.02451
USER	7a2n_repx	0	THRC130L	130	C		THR	LEU	-0.253613
USER	7a2n_repx	0	THRC130M	130	C		THR	MET	3.62584
USER	7a2n_repx	0	THRC130N	130	C		THR	ASN	3.55715
USER	7a2n_repx	0	THRC130P	130	C		THR	PRO	1.09546
USER	7a2n_repx	0	THRC130Q	130	C		THR	GLN	2.53202
USER	7a2n_repx	0	THRC130R	130	C		THR	ARG	2.13256
USER	7a2n_repx	0	THRC130S	130	C		THR	SER	1.96598
USER	7a2n_repx	0	THRC130V	130	C		THR	VAL	0.318096
USER	7a2n_repx	0	THRC130W	130	C		THR	TRP	12.0368
USER	7a2n_repx	0	THRC130Y	130	C		THR	TYR	5.11864
USER	7a2n_repx	0	GLYC131A	131	C		GLY	ALA	3.26109
USER	7a2n_repx	0	GLYC131C	131	C		GLY	CYS	4.54945
USER	7a2n_repx	0	GLYC131D	131	C		GLY	ASP	8.11912
USER	7a2n_repx	0	GLYC131E	131	C		GLY	GLU	8.44024
USER	7a2n_repx	0	GLYC131F	131	C		GLY	PHE	9.20301
USER	7a2n_repx	0	GLYC131H	131	C		GLY	HIS	7.593
USER	7a2n_repx	0	GLYC131I	131	C		GLY	ILE	10.1128
USER	7a2n_repx	0	GLYC131K	131	C		GLY	LYS	5.90332
USER	7a2n_repx	0	GLYC131L	131	C		GLY	LEU	6.51058
USER	7a2n_repx	0	GLYC131M	131	C		GLY	MET	4.96788
USER	7a2n_repx	0	GLYC131N	131	C		GLY	ASN	6.40482
USER	7a2n_repx	0	GLYC131P	131	C		GLY	PRO	6.44246
USER	7a2n_repx	0	GLYC131Q	131	C		GLY	GLN	7.16488
USER	7a2n_repx	0	GLYC131R	131	C		GLY	ARG	5.34945
USER	7a2n_repx	0	GLYC131S	131	C		GLY	SER	4.18103
USER	7a2n_repx	0	GLYC131T	131	C		GLY	THR	7.29857
USER	7a2n_repx	0	GLYC131V	131	C		GLY	VAL	10.0458
USER	7a2n_repx	0	GLYC131W	131	C		GLY	TRP	8.67426
USER	7a2n_repx	0	GLYC131Y	131	C		GLY	TYR	7.88239
USER	7a2n_repx	0	TYRC132A	132	C		TYR	ALA	1.3542
USER	7a2n_repx	0	TYRC132C	132	C		TYR	CYS	1.60394
USER	7a2n_repx	0	TYRC132D	132	C		TYR	ASP	3.82353
USER	7a2n_repx	0	TYRC132E	132	C		TYR	GLU	2.21369
USER	7a2n_repx	0	TYRC132F	132	C		TYR	PHE	0.0633332
USER	7a2n_repx	0	TYRC132G	132	C		TYR	GLY	2.61427
USER	7a2n_repx	0	TYRC132H	132	C		TYR	HIS	2.3558
USER	7a2n_repx	0	TYRC132I	132	C		TYR	ILE	1.40215
USER	7a2n_repx	0	TYRC132K	132	C		TYR	LYS	0.403789
USER	7a2n_repx	0	TYRC132L	132	C		TYR	LEU	0.107171
USER	7a2n_repx	0	TYRC132M	132	C		TYR	MET	1.03869
USER	7a2n_repx	0	TYRC132N	132	C		TYR	ASN	2.89829
USER	7a2n_repx	0	TYRC132P	132	C		TYR	PRO	2.71689
USER	7a2n_repx	0	TYRC132Q	132	C		TYR	GLN	2.15661
USER	7a2n_repx	0	TYRC132R	132	C		TYR	ARG	1.28971
USER	7a2n_repx	0	TYRC132S	132	C		TYR	SER	2.33447
USER	7a2n_repx	0	TYRC132T	132	C		TYR	THR	2.20904
USER	7a2n_repx	0	TYRC132V	132	C		TYR	VAL	1.23466
USER	7a2n_repx	0	TYRC132W	132	C		TYR	TRP	1.86442
USER	7a2n_repx	0	ILEC133A	133	C		ILE	ALA	3.96641
USER	7a2n_repx	0	ILEC133C	133	C		ILE	CYS	3.09165
USER	7a2n_repx	0	ILEC133D	133	C		ILE	ASP	6.80918
USER	7a2n_repx	0	ILEC133E	133	C		ILE	GLU	4.59578
USER	7a2n_repx	0	ILEC133F	133	C		ILE	PHE	5.79062
USER	7a2n_repx	0	ILEC133G	133	C		ILE	GLY	5.32703
USER	7a2n_repx	0	ILEC133H	133	C		ILE	HIS	3.82867
USER	7a2n_repx	0	ILEC133K	133	C		ILE	LYS	4.7062
USER	7a2n_repx	0	ILEC133L	133	C		ILE	LEU	1.2523
USER	7a2n_repx	0	ILEC133M	133	C		ILE	MET	-0.079224
USER	7a2n_repx	0	ILEC133N	133	C		ILE	ASN	4.97001
USER	7a2n_repx	0	ILEC133P	133	C		ILE	PRO	7.4959
USER	7a2n_repx	0	ILEC133Q	133	C		ILE	GLN	3.55057
USER	7a2n_repx	0	ILEC133R	133	C		ILE	ARG	10.359
USER	7a2n_repx	0	ILEC133S	133	C		ILE	SER	5.05894
USER	7a2n_repx	0	ILEC133T	133	C		ILE	THR	3.35627
USER	7a2n_repx	0	ILEC133V	133	C		ILE	VAL	0.926242
USER	7a2n_repx	0	ILEC133W	133	C		ILE	TRP	23.6729
USER	7a2n_repx	0	ILEC133Y	133	C		ILE	TYR	9.71981
USER	7a2n_repx	0	PROC134A	134	C		PRO	ALA	2.74174
USER	7a2n_repx	0	PROC134C	134	C		PRO	CYS	3.15305
USER	7a2n_repx	0	PROC134D	134	C		PRO	ASP	3.11817
USER	7a2n_repx	0	PROC134E	134	C		PRO	GLU	3.30591
USER	7a2n_repx	0	PROC134F	134	C		PRO	PHE	1.41422
USER	7a2n_repx	0	PROC134G	134	C		PRO	GLY	4.13952
USER	7a2n_repx	0	PROC134H	134	C		PRO	HIS	3.06248
USER	7a2n_repx	0	PROC134I	134	C		PRO	ILE	2.84938
USER	7a2n_repx	0	PROC134K	134	C		PRO	LYS	2.23935
USER	7a2n_repx	0	PROC134L	134	C		PRO	LEU	1.08741
USER	7a2n_repx	0	PROC134M	134	C		PRO	MET	1.33978
USER	7a2n_repx	0	PROC134N	134	C		PRO	ASN	2.93766
USER	7a2n_repx	0	PROC134Q	134	C		PRO	GLN	2.97539
USER	7a2n_repx	0	PROC134R	134	C		PRO	ARG	2.20007
USER	7a2n_repx	0	PROC134S	134	C		PRO	SER	3.9388
USER	7a2n_repx	0	PROC134T	134	C		PRO	THR	4.05959
USER	7a2n_repx	0	PROC134V	134	C		PRO	VAL	3.29831
USER	7a2n_repx	0	PROC134W	134	C		PRO	TRP	2.31775
USER	7a2n_repx	0	PROC134Y	134	C		PRO	TYR	6.85382
USER	7a2n_repx	0	SERC135A	135	C		SER	ALA	-0.490527
USER	7a2n_repx	0	SERC135C	135	C		SER	CYS	0.00309507
USER	7a2n_repx	0	SERC135D	135	C		SER	ASP	1.36814
USER	7a2n_repx	0	SERC135E	135	C		SER	GLU	0.182486
USER	7a2n_repx	0	SERC135F	135	C		SER	PHE	-1.00891
USER	7a2n_repx	0	SERC135G	135	C		SER	GLY	0.434541
USER	7a2n_repx	0	SERC135H	135	C		SER	HIS	-0.174168
USER	7a2n_repx	0	SERC135I	135	C		SER	ILE	1.18396
USER	7a2n_repx	0	SERC135K	135	C		SER	LYS	-0.479274
USER	7a2n_repx	0	SERC135L	135	C		SER	LEU	-1.05334
USER	7a2n_repx	0	SERC135M	135	C		SER	MET	-0.379861
USER	7a2n_repx	0	SERC135N	135	C		SER	ASN	0.936327
USER	7a2n_repx	0	SERC135P	135	C		SER	PRO	3.80473
USER	7a2n_repx	0	SERC135Q	135	C		SER	GLN	0.0615424
USER	7a2n_repx	0	SERC135R	135	C		SER	ARG	-0.293803
USER	7a2n_repx	0	SERC135T	135	C		SER	THR	1.46478
USER	7a2n_repx	0	SERC135V	135	C		SER	VAL	2.40604
USER	7a2n_repx	0	SERC135W	135	C		SER	TRP	0.195922
USER	7a2n_repx	0	SERC135Y	135	C		SER	TYR	-0.550939
USER	7a2n_repx	0	ASNC136A	136	C		ASN	ALA	0.0628808
USER	7a2n_repx	0	ASNC136C	136	C		ASN	CYS	0.189195
USER	7a2n_repx	0	ASNC136D	136	C		ASN	ASP	0.138074
USER	7a2n_repx	0	ASNC136E	136	C		ASN	GLU	-0.334686
USER	7a2n_repx	0	ASNC136F	136	C		ASN	PHE	-0.741371
USER	7a2n_repx	0	ASNC136G	136	C		ASN	GLY	0.100869
USER	7a2n_repx	0	ASNC136H	136	C		ASN	HIS	0.643032
USER	7a2n_repx	0	ASNC136I	136	C		ASN	ILE	0.403275
USER	7a2n_repx	0	ASNC136K	136	C		ASN	LYS	-0.0239635
USER	7a2n_repx	0	ASNC136L	136	C		ASN	LEU	-0.260776
USER	7a2n_repx	0	ASNC136M	136	C		ASN	MET	-0.687267
USER	7a2n_repx	0	ASNC136P	136	C		ASN	PRO	0.0533345
USER	7a2n_repx	0	ASNC136Q	136	C		ASN	GLN	-0.290996
USER	7a2n_repx	0	ASNC136R	136	C		ASN	ARG	-0.0606548
USER	7a2n_repx	0	ASNC136S	136	C		ASN	SER	0.241023
USER	7a2n_repx	0	ASNC136T	136	C		ASN	THR	0.637828
USER	7a2n_repx	0	ASNC136V	136	C		ASN	VAL	0.39591
USER	7a2n_repx	0	ASNC136W	136	C		ASN	TRP	0.666229
USER	7a2n_repx	0	ASNC136Y	136	C		ASN	TYR	-0.485863
USER	7a2n_repx	0	TYRC137A	137	C		TYR	ALA	1.51731
USER	7a2n_repx	0	TYRC137C	137	C		TYR	CYS	1.91217
USER	7a2n_repx	0	TYRC137D	137	C		TYR	ASP	2.6863
USER	7a2n_repx	0	TYRC137E	137	C		TYR	GLU	2.30153
USER	7a2n_repx	0	TYRC137F	137	C		TYR	PHE	0.131121
USER	7a2n_repx	0	TYRC137G	137	C		TYR	GLY	2.72519
USER	7a2n_repx	0	TYRC137H	137	C		TYR	HIS	1.93456
USER	7a2n_repx	0	TYRC137I	137	C		TYR	ILE	1.98644
USER	7a2n_repx	0	TYRC137K	137	C		TYR	LYS	1.05813
USER	7a2n_repx	0	TYRC137L	137	C		TYR	LEU	-0.0740373
USER	7a2n_repx	0	TYRC137M	137	C		TYR	MET	0.334898
USER	7a2n_repx	0	TYRC137N	137	C		TYR	ASN	2.03758
USER	7a2n_repx	0	TYRC137P	137	C		TYR	PRO	5.19247
USER	7a2n_repx	0	TYRC137Q	137	C		TYR	GLN	2.03046
USER	7a2n_repx	0	TYRC137R	137	C		TYR	ARG	1.3183
USER	7a2n_repx	0	TYRC137S	137	C		TYR	SER	1.68235
USER	7a2n_repx	0	TYRC137T	137	C		TYR	THR	1.55854
USER	7a2n_repx	0	TYRC137V	137	C		TYR	VAL	2.06476
USER	7a2n_repx	0	TYRC137W	137	C		TYR	TRP	2.14546
USER	7a2n_repx	0	VALC138A	138	C		VAL	ALA	2.45094
USER	7a2n_repx	0	VALC138C	138	C		VAL	CYS	1.85239
USER	7a2n_repx	0	VALC138D	138	C		VAL	ASP	5.24348
USER	7a2n_repx	0	VALC138E	138	C		VAL	GLU	5.25238
USER	7a2n_repx	0	VALC138F	138	C		VAL	PHE	9.73121
USER	7a2n_repx	0	VALC138G	138	C		VAL	GLY	3.63151
USER	7a2n_repx	0	VALC138H	138	C		VAL	HIS	6.09094
USER	7a2n_repx	0	VALC138I	138	C		VAL	ILE	-0.415923
USER	7a2n_repx	0	VALC138K	138	C		VAL	LYS	6.86774
USER	7a2n_repx	0	VALC138L	138	C		VAL	LEU	0.763784
USER	7a2n_repx	0	VALC138M	138	C		VAL	MET	2.31647
USER	7a2n_repx	0	VALC138N	138	C		VAL	ASN	3.63286
USER	7a2n_repx	0	VALC138P	138	C		VAL	PRO	5.25926
USER	7a2n_repx	0	VALC138Q	138	C		VAL	GLN	4.50314
USER	7a2n_repx	0	VALC138R	138	C		VAL	ARG	9.77777
USER	7a2n_repx	0	VALC138S	138	C		VAL	SER	2.81202
USER	7a2n_repx	0	VALC138T	138	C		VAL	THR	1.70629
USER	7a2n_repx	0	VALC138W	138	C		VAL	TRP	29.1136
USER	7a2n_repx	0	VALC138Y	138	C		VAL	TYR	17.8887
USER	7a2n_repx	0	ALAC139C	139	C		ALA	CYS	0.00985419
USER	7a2n_repx	0	ALAC139D	139	C		ALA	ASP	0.52126
USER	7a2n_repx	0	ALAC139E	139	C		ALA	GLU	-0.256564
USER	7a2n_repx	0	ALAC139F	139	C		ALA	PHE	-0.880425
USER	7a2n_repx	0	ALAC139G	139	C		ALA	GLY	0.616409
USER	7a2n_repx	0	ALAC139H	139	C		ALA	HIS	-0.642595
USER	7a2n_repx	0	ALAC139I	139	C		ALA	ILE	0.113437
USER	7a2n_repx	0	ALAC139K	139	C		ALA	LYS	-1.26936
USER	7a2n_repx	0	ALAC139L	139	C		ALA	LEU	-0.624187
USER	7a2n_repx	0	ALAC139M	139	C		ALA	MET	-1.02451
USER	7a2n_repx	0	ALAC139N	139	C		ALA	ASN	-0.271181
USER	7a2n_repx	0	ALAC139P	139	C		ALA	PRO	1.56911
USER	7a2n_repx	0	ALAC139Q	139	C		ALA	GLN	-1.04573
USER	7a2n_repx	0	ALAC139R	139	C		ALA	ARG	-1.31594
USER	7a2n_repx	0	ALAC139S	139	C		ALA	SER	0.0427435
USER	7a2n_repx	0	ALAC139T	139	C		ALA	THR	0.302139
USER	7a2n_repx	0	ALAC139V	139	C		ALA	VAL	0.359322
USER	7a2n_repx	0	ALAC139W	139	C		ALA	TRP	-0.484739
USER	7a2n_repx	0	ALAC139Y	139	C		ALA	TYR	-0.798003
USER	7a2n_repx	0	PROC140A	140	C		PRO	ALA	1.33618
USER	7a2n_repx	0	PROC140C	140	C		PRO	CYS	1.46468
USER	7a2n_repx	0	PROC140D	140	C		PRO	ASP	1.70575
USER	7a2n_repx	0	PROC140E	140	C		PRO	GLU	0.804512
USER	7a2n_repx	0	PROC140F	140	C		PRO	PHE	0.627894
USER	7a2n_repx	0	PROC140G	140	C		PRO	GLY	1.89023
USER	7a2n_repx	0	PROC140H	140	C		PRO	HIS	1.42211
USER	7a2n_repx	0	PROC140I	140	C		PRO	ILE	0.414073
USER	7a2n_repx	0	PROC140K	140	C		PRO	LYS	0.624112
USER	7a2n_repx	0	PROC140L	140	C		PRO	LEU	0.119735
USER	7a2n_repx	0	PROC140M	140	C		PRO	MET	0.197323
USER	7a2n_repx	0	PROC140N	140	C		PRO	ASN	1.01915
USER	7a2n_repx	0	PROC140Q	140	C		PRO	GLN	0.915061
USER	7a2n_repx	0	PROC140R	140	C		PRO	ARG	0.619352
USER	7a2n_repx	0	PROC140S	140	C		PRO	SER	1.75695
USER	7a2n_repx	0	PROC140T	140	C		PRO	THR	1.28546
USER	7a2n_repx	0	PROC140V	140	C		PRO	VAL	1.12295
USER	7a2n_repx	0	PROC140W	140	C		PRO	TRP	1.42414
USER	7a2n_repx	0	PROC140Y	140	C		PRO	TYR	0.372398
USER	7a2n_repx	0	VALC141A	141	C		VAL	ALA	1.29339
USER	7a2n_repx	0	VALC141C	141	C		VAL	CYS	0.911595
USER	7a2n_repx	0	VALC141D	141	C		VAL	ASP	2.45012
USER	7a2n_repx	0	VALC141E	141	C		VAL	GLU	1.7253
USER	7a2n_repx	0	VALC141F	141	C		VAL	PHE	0.231752
USER	7a2n_repx	0	VALC141G	141	C		VAL	GLY	2.50361
USER	7a2n_repx	0	VALC141H	141	C		VAL	HIS	1.98754
USER	7a2n_repx	0	VALC141I	141	C		VAL	ILE	0.275363
USER	7a2n_repx	0	VALC141K	141	C		VAL	LYS	0.565237
USER	7a2n_repx	0	VALC141L	141	C		VAL	LEU	0.846257
USER	7a2n_repx	0	VALC141M	141	C		VAL	MET	0.967742
USER	7a2n_repx	0	VALC141N	141	C		VAL	ASN	0.671276
USER	7a2n_repx	0	VALC141P	141	C		VAL	PRO	6.87168
USER	7a2n_repx	0	VALC141Q	141	C		VAL	GLN	1.41398
USER	7a2n_repx	0	VALC141R	141	C		VAL	ARG	0.956235
USER	7a2n_repx	0	VALC141S	141	C		VAL	SER	0.781737
USER	7a2n_repx	0	VALC141T	141	C		VAL	THR	-0.0159616
USER	7a2n_repx	0	VALC141W	141	C		VAL	TRP	1.65581
USER	7a2n_repx	0	VALC141Y	141	C		VAL	TYR	1.33392
USER	7a2n_repx	0	ASPC142A	142	C		ASP	ALA	-0.354777
USER	7a2n_repx	0	ASPC142C	142	C		ASP	CYS	-0.129823
USER	7a2n_repx	0	ASPC142E	142	C		ASP	GLU	-0.653625
USER	7a2n_repx	0	ASPC142F	142	C		ASP	PHE	-0.213187
USER	7a2n_repx	0	ASPC142G	142	C		ASP	GLY	-0.800798
USER	7a2n_repx	0	ASPC142H	142	C		ASP	HIS	-0.0784411
USER	7a2n_repx	0	ASPC142I	142	C		ASP	ILE	0.237649
USER	7a2n_repx	0	ASPC142K	142	C		ASP	LYS	-0.285952
USER	7a2n_repx	0	ASPC142L	142	C		ASP	LEU	0.0916728
USER	7a2n_repx	0	ASPC142M	142	C		ASP	MET	-0.18623
USER	7a2n_repx	0	ASPC142N	142	C		ASP	ASN	-0.132905
USER	7a2n_repx	0	ASPC142P	142	C		ASP	PRO	-0.592026
USER	7a2n_repx	0	ASPC142Q	142	C		ASP	GLN	-0.4842
USER	7a2n_repx	0	ASPC142R	142	C		ASP	ARG	-0.597699
USER	7a2n_repx	0	ASPC142S	142	C		ASP	SER	-0.103656
USER	7a2n_repx	0	ASPC142T	142	C		ASP	THR	-0.00824959
USER	7a2n_repx	0	ASPC142V	142	C		ASP	VAL	0.20234
USER	7a2n_repx	0	ASPC142W	142	C		ASP	TRP	-0.24561
USER	7a2n_repx	0	ASPC142Y	142	C		ASP	TYR	-0.177788
USER	7a2n_repx	0	GLYD83A	83	D		GLY	ALA	0.131788
USER	7a2n_repx	0	GLYD83C	83	D		GLY	CYS	0.119484
USER	7a2n_repx	0	GLYD83D	83	D		GLY	ASP	-0.516336
USER	7a2n_repx	0	GLYD83E	83	D		GLY	GLU	-0.232392
USER	7a2n_repx	0	GLYD83F	83	D		GLY	PHE	0.179334
USER	7a2n_repx	0	GLYD83H	83	D		GLY	HIS	0.200969
USER	7a2n_repx	0	GLYD83I	83	D		GLY	ILE	0.19377
USER	7a2n_repx	0	GLYD83K	83	D		GLY	LYS	-0.165336
USER	7a2n_repx	0	GLYD83L	83	D		GLY	LEU	0.198292
USER	7a2n_repx	0	GLYD83M	83	D		GLY	MET	-0.273985
USER	7a2n_repx	0	GLYD83N	83	D		GLY	ASN	0.0634809
USER	7a2n_repx	0	GLYD83P	83	D		GLY	PRO	0.114005
USER	7a2n_repx	0	GLYD83Q	83	D		GLY	GLN	0.155498
USER	7a2n_repx	0	GLYD83R	83	D		GLY	ARG	-0.161124
USER	7a2n_repx	0	GLYD83S	83	D		GLY	SER	0.135175
USER	7a2n_repx	0	GLYD83T	83	D		GLY	THR	0.245959
USER	7a2n_repx	0	GLYD83V	83	D		GLY	VAL	0.317202
USER	7a2n_repx	0	GLYD83W	83	D		GLY	TRP	0.172184
USER	7a2n_repx	0	GLYD83Y	83	D		GLY	TYR	0.474448
USER	7a2n_repx	0	VALD84A	84	D		VAL	ALA	0.930247
USER	7a2n_repx	0	VALD84C	84	D		VAL	CYS	0.350839
USER	7a2n_repx	0	VALD84D	84	D		VAL	ASP	0.954199
USER	7a2n_repx	0	VALD84E	84	D		VAL	GLU	0.506871
USER	7a2n_repx	0	VALD84F	84	D		VAL	PHE	-0.411818
USER	7a2n_repx	0	VALD84G	84	D		VAL	GLY	1.83851
USER	7a2n_repx	0	VALD84H	84	D		VAL	HIS	1.0525
USER	7a2n_repx	0	VALD84I	84	D		VAL	ILE	-0.488532
USER	7a2n_repx	0	VALD84K	84	D		VAL	LYS	-0.494049
USER	7a2n_repx	0	VALD84L	84	D		VAL	LEU	-0.308642
USER	7a2n_repx	0	VALD84M	84	D		VAL	MET	-0.801549
USER	7a2n_repx	0	VALD84N	84	D		VAL	ASN	-0.460239
USER	7a2n_repx	0	VALD84P	84	D		VAL	PRO	1.1786
USER	7a2n_repx	0	VALD84Q	84	D		VAL	GLN	0.15119
USER	7a2n_repx	0	VALD84R	84	D		VAL	ARG	0.155607
USER	7a2n_repx	0	VALD84S	84	D		VAL	SER	1.4263
USER	7a2n_repx	0	VALD84T	84	D		VAL	THR	0.286305
USER	7a2n_repx	0	VALD84W	84	D		VAL	TRP	-0.32427
USER	7a2n_repx	0	VALD84Y	84	D		VAL	TYR	-0.0887991
USER	7a2n_repx	0	THRD85A	85	D		THR	ALA	-0.207863
USER	7a2n_repx	0	THRD85C	85	D		THR	CYS	-0.162416
USER	7a2n_repx	0	THRD85D	85	D		THR	ASP	-0.104571
USER	7a2n_repx	0	THRD85E	85	D		THR	GLU	-0.787814
USER	7a2n_repx	0	THRD85F	85	D		THR	PHE	-1.21457
USER	7a2n_repx	0	THRD85G	85	D		THR	GLY	0.307111
USER	7a2n_repx	0	THRD85H	85	D		THR	HIS	-0.478652
USER	7a2n_repx	0	THRD85I	85	D		THR	ILE	-1.25982
USER	7a2n_repx	0	THRD85K	85	D		THR	LYS	-1.02544
USER	7a2n_repx	0	THRD85L	85	D		THR	LEU	-0.941437
USER	7a2n_repx	0	THRD85M	85	D		THR	MET	-1.20359
USER	7a2n_repx	0	THRD85N	85	D		THR	ASN	-0.685576
USER	7a2n_repx	0	THRD85P	85	D		THR	PRO	0.106975
USER	7a2n_repx	0	THRD85Q	85	D		THR	GLN	-0.491756
USER	7a2n_repx	0	THRD85R	85	D		THR	ARG	-0.855976
USER	7a2n_repx	0	THRD85S	85	D		THR	SER	-0.117795
USER	7a2n_repx	0	THRD85V	85	D		THR	VAL	-0.52147
USER	7a2n_repx	0	THRD85W	85	D		THR	TRP	-1.19931
USER	7a2n_repx	0	THRD85Y	85	D		THR	TYR	-1.11509
USER	7a2n_repx	0	LEUD86A	86	D		LEU	ALA	2.67279
USER	7a2n_repx	0	LEUD86C	86	D		LEU	CYS	1.9695
USER	7a2n_repx	0	LEUD86D	86	D		LEU	ASP	2.1853
USER	7a2n_repx	0	LEUD86E	86	D		LEU	GLU	1.57699
USER	7a2n_repx	0	LEUD86F	86	D		LEU	PHE	1.20672
USER	7a2n_repx	0	LEUD86G	86	D		LEU	GLY	3.31907
USER	7a2n_repx	0	LEUD86H	86	D		LEU	HIS	1.8932
USER	7a2n_repx	0	LEUD86I	86	D		LEU	ILE	0.403832
USER	7a2n_repx	0	LEUD86K	86	D		LEU	LYS	1.02687
USER	7a2n_repx	0	LEUD86M	86	D		LEU	MET	0.525972
USER	7a2n_repx	0	LEUD86N	86	D		LEU	ASN	1.83266
USER	7a2n_repx	0	LEUD86P	86	D		LEU	PRO	2.87018
USER	7a2n_repx	0	LEUD86Q	86	D		LEU	GLN	1.52015
USER	7a2n_repx	0	LEUD86R	86	D		LEU	ARG	1.46988
USER	7a2n_repx	0	LEUD86S	86	D		LEU	SER	2.57221
USER	7a2n_repx	0	LEUD86T	86	D		LEU	THR	1.4418
USER	7a2n_repx	0	LEUD86V	86	D		LEU	VAL	1.22829
USER	7a2n_repx	0	LEUD86W	86	D		LEU	TRP	1.2338
USER	7a2n_repx	0	LEUD86Y	86	D		LEU	TYR	1.31522
USER	7a2n_repx	0	PHED87A	87	D		PHE	ALA	4.82456
USER	7a2n_repx	0	PHED87C	87	D		PHE	CYS	4.18196
USER	7a2n_repx	0	PHED87D	87	D		PHE	ASP	7.12483
USER	7a2n_repx	0	PHED87E	87	D		PHE	GLU	6.2466
USER	7a2n_repx	0	PHED87G	87	D		PHE	GLY	6.24399
USER	7a2n_repx	0	PHED87H	87	D		PHE	HIS	3.86389
USER	7a2n_repx	0	PHED87I	87	D		PHE	ILE	5.80331
USER	7a2n_repx	0	PHED87K	87	D		PHE	LYS	1.44306
USER	7a2n_repx	0	PHED87L	87	D		PHE	LEU	2.46698
USER	7a2n_repx	0	PHED87M	87	D		PHE	MET	1.22374
USER	7a2n_repx	0	PHED87N	87	D		PHE	ASN	4.82767
USER	7a2n_repx	0	PHED87P	87	D		PHE	PRO	8.12172
USER	7a2n_repx	0	PHED87Q	87	D		PHE	GLN	5.13411
USER	7a2n_repx	0	PHED87R	87	D		PHE	ARG	3.52234
USER	7a2n_repx	0	PHED87S	87	D		PHE	SER	5.9772
USER	7a2n_repx	0	PHED87T	87	D		PHE	THR	4.59029
USER	7a2n_repx	0	PHED87V	87	D		PHE	VAL	2.67901
USER	7a2n_repx	0	PHED87W	87	D		PHE	TRP	0.822822
USER	7a2n_repx	0	PHED87Y	87	D		PHE	TYR	1.04672
USER	7a2n_repx	0	VALD88A	88	D		VAL	ALA	1.75638
USER	7a2n_repx	0	VALD88C	88	D		VAL	CYS	1.52719
USER	7a2n_repx	0	VALD88D	88	D		VAL	ASP	3.57224
USER	7a2n_repx	0	VALD88E	88	D		VAL	GLU	1.52326
USER	7a2n_repx	0	VALD88F	88	D		VAL	PHE	-0.116331
USER	7a2n_repx	0	VALD88G	88	D		VAL	GLY	2.77514
USER	7a2n_repx	0	VALD88H	88	D		VAL	HIS	0.582743
USER	7a2n_repx	0	VALD88I	88	D		VAL	ILE	-0.000466178
USER	7a2n_repx	0	VALD88K	88	D		VAL	LYS	0.536586
USER	7a2n_repx	0	VALD88L	88	D		VAL	LEU	-0.159998
USER	7a2n_repx	0	VALD88M	88	D		VAL	MET	0.00616267
USER	7a2n_repx	0	VALD88N	88	D		VAL	ASN	2.43131
USER	7a2n_repx	0	VALD88P	88	D		VAL	PRO	4.47745
USER	7a2n_repx	0	VALD88Q	88	D		VAL	GLN	0.702277
USER	7a2n_repx	0	VALD88R	88	D		VAL	ARG	-0.143648
USER	7a2n_repx	0	VALD88S	88	D		VAL	SER	2.47428
USER	7a2n_repx	0	VALD88T	88	D		VAL	THR	1.58054
USER	7a2n_repx	0	VALD88W	88	D		VAL	TRP	1.10817
USER	7a2n_repx	0	VALD88Y	88	D		VAL	TYR	-0.510598
USER	7a2n_repx	0	ALAD89C	89	D		ALA	CYS	3.57469
USER	7a2n_repx	0	ALAD89D	89	D		ALA	ASP	7.26778
USER	7a2n_repx	0	ALAD89E	89	D		ALA	GLU	12.3851
USER	7a2n_repx	0	ALAD89F	89	D		ALA	PHE	40.1235
USER	7a2n_repx	0	ALAD89G	89	D		ALA	GLY	1.70156
USER	7a2n_repx	0	ALAD89H	89	D		ALA	HIS	31.7406
USER	7a2n_repx	0	ALAD89I	89	D		ALA	ILE	9.26531
USER	7a2n_repx	0	ALAD89K	89	D		ALA	LYS	14.7964
USER	7a2n_repx	0	ALAD89L	89	D		ALA	LEU	11.662
USER	7a2n_repx	0	ALAD89M	89	D		ALA	MET	12.5606
USER	7a2n_repx	0	ALAD89N	89	D		ALA	ASN	4.73966
USER	7a2n_repx	0	ALAD89P	89	D		ALA	PRO	4.93842
USER	7a2n_repx	0	ALAD89Q	89	D		ALA	GLN	14.7481
USER	7a2n_repx	0	ALAD89R	89	D		ALA	ARG	17.995
USER	7a2n_repx	0	ALAD89S	89	D		ALA	SER	2.23101
USER	7a2n_repx	0	ALAD89T	89	D		ALA	THR	5.24129
USER	7a2n_repx	0	ALAD89V	89	D		ALA	VAL	4.67703
USER	7a2n_repx	0	ALAD89W	89	D		ALA	TRP	41.8333
USER	7a2n_repx	0	ALAD89Y	89	D		ALA	TYR	47.4197
USER	7a2n_repx	0	LEUD90A	90	D		LEU	ALA	1.20466
USER	7a2n_repx	0	LEUD90C	90	D		LEU	CYS	1.15215
USER	7a2n_repx	0	LEUD90D	90	D		LEU	ASP	1.81064
USER	7a2n_repx	0	LEUD90E	90	D		LEU	GLU	1.16624
USER	7a2n_repx	0	LEUD90F	90	D		LEU	PHE	0.638437
USER	7a2n_repx	0	LEUD90G	90	D		LEU	GLY	1.85507
USER	7a2n_repx	0	LEUD90H	90	D		LEU	HIS	1.75983
USER	7a2n_repx	0	LEUD90I	90	D		LEU	ILE	0.429169
USER	7a2n_repx	0	LEUD90K	90	D		LEU	LYS	-0.061889
USER	7a2n_repx	0	LEUD90M	90	D		LEU	MET	-0.0312016
USER	7a2n_repx	0	LEUD90N	90	D		LEU	ASN	1.66427
USER	7a2n_repx	0	LEUD90P	90	D		LEU	PRO	4.49328
USER	7a2n_repx	0	LEUD90Q	90	D		LEU	GLN	0.594041
USER	7a2n_repx	0	LEUD90R	90	D		LEU	ARG	-0.265486
USER	7a2n_repx	0	LEUD90S	90	D		LEU	SER	0.741205
USER	7a2n_repx	0	LEUD90T	90	D		LEU	THR	2.24653
USER	7a2n_repx	0	LEUD90V	90	D		LEU	VAL	1.14912
USER	7a2n_repx	0	LEUD90W	90	D		LEU	TRP	1.33621
USER	7a2n_repx	0	LEUD90Y	90	D		LEU	TYR	0.705023
USER	7a2n_repx	0	TYRD91A	91	D		TYR	ALA	1.78421
USER	7a2n_repx	0	TYRD91C	91	D		TYR	CYS	1.75579
USER	7a2n_repx	0	TYRD91D	91	D		TYR	ASP	3.67473
USER	7a2n_repx	0	TYRD91E	91	D		TYR	GLU	3.49028
USER	7a2n_repx	0	TYRD91F	91	D		TYR	PHE	-0.219978
USER	7a2n_repx	0	TYRD91G	91	D		TYR	GLY	2.45056
USER	7a2n_repx	0	TYRD91H	91	D		TYR	HIS	1.66846
USER	7a2n_repx	0	TYRD91I	91	D		TYR	ILE	2.5565
USER	7a2n_repx	0	TYRD91K	91	D		TYR	LYS	2.07398
USER	7a2n_repx	0	TYRD91L	91	D		TYR	LEU	2.50068
USER	7a2n_repx	0	TYRD91M	91	D		TYR	MET	1.32794
USER	7a2n_repx	0	TYRD91N	91	D		TYR	ASN	2.77593
USER	7a2n_repx	0	TYRD91P	91	D		TYR	PRO	3.35205
USER	7a2n_repx	0	TYRD91Q	91	D		TYR	GLN	2.7269
USER	7a2n_repx	0	TYRD91R	91	D		TYR	ARG	2.29396
USER	7a2n_repx	0	TYRD91S	91	D		TYR	SER	2.28322
USER	7a2n_repx	0	TYRD91T	91	D		TYR	THR	2.39666
USER	7a2n_repx	0	TYRD91V	91	D		TYR	VAL	3.20409
USER	7a2n_repx	0	TYRD91W	91	D		TYR	TRP	-0.139065
USER	7a2n_repx	0	ASPD92A	92	D		ASP	ALA	0.722256
USER	7a2n_repx	0	ASPD92C	92	D		ASP	CYS	1.10518
USER	7a2n_repx	0	ASPD92E	92	D		ASP	GLU	0.41826
USER	7a2n_repx	0	ASPD92F	92	D		ASP	PHE	0.398617
USER	7a2n_repx	0	ASPD92G	92	D		ASP	GLY	1.096
USER	7a2n_repx	0	ASPD92H	92	D		ASP	HIS	0.379136
USER	7a2n_repx	0	ASPD92I	92	D		ASP	ILE	0.564714
USER	7a2n_repx	0	ASPD92K	92	D		ASP	LYS	0.585193
USER	7a2n_repx	0	ASPD92L	92	D		ASP	LEU	0.350384
USER	7a2n_repx	0	ASPD92M	92	D		ASP	MET	0.129534
USER	7a2n_repx	0	ASPD92N	92	D		ASP	ASN	0.499711
USER	7a2n_repx	0	ASPD92P	92	D		ASP	PRO	-0.584588
USER	7a2n_repx	0	ASPD92Q	92	D		ASP	GLN	0.403977
USER	7a2n_repx	0	ASPD92R	92	D		ASP	ARG	0.0561809
USER	7a2n_repx	0	ASPD92S	92	D		ASP	SER	1.10726
USER	7a2n_repx	0	ASPD92T	92	D		ASP	THR	1.23795
USER	7a2n_repx	0	ASPD92V	92	D		ASP	VAL	0.836482
USER	7a2n_repx	0	ASPD92W	92	D		ASP	TRP	0.65119
USER	7a2n_repx	0	ASPD92Y	92	D		ASP	TYR	0.459041
USER	7a2n_repx	0	TYRD93A	93	D		TYR	ALA	4.20694
USER	7a2n_repx	0	TYRD93C	93	D		TYR	CYS	3.5592
USER	7a2n_repx	0	TYRD93D	93	D		TYR	ASP	5.76235
USER	7a2n_repx	0	TYRD93E	93	D		TYR	GLU	5.99388
USER	7a2n_repx	0	TYRD93F	93	D		TYR	PHE	0.34983
USER	7a2n_repx	0	TYRD93G	93	D		TYR	GLY	5.17136
USER	7a2n_repx	0	TYRD93H	93	D		TYR	HIS	2.47698
USER	7a2n_repx	0	TYRD93I	93	D		TYR	ILE	8.70496
USER	7a2n_repx	0	TYRD93K	93	D		TYR	LYS	2.27655
USER	7a2n_repx	0	TYRD93L	93	D		TYR	LEU	2.13971
USER	7a2n_repx	0	TYRD93M	93	D		TYR	MET	1.39022
USER	7a2n_repx	0	TYRD93N	93	D		TYR	ASN	3.44197
USER	7a2n_repx	0	TYRD93P	93	D		TYR	PRO	15.0265
USER	7a2n_repx	0	TYRD93Q	93	D		TYR	GLN	4.61844
USER	7a2n_repx	0	TYRD93R	93	D		TYR	ARG	2.85385
USER	7a2n_repx	0	TYRD93S	93	D		TYR	SER	5.06597
USER	7a2n_repx	0	TYRD93T	93	D		TYR	THR	6.63656
USER	7a2n_repx	0	TYRD93V	93	D		TYR	VAL	6.02461
USER	7a2n_repx	0	TYRD93W	93	D		TYR	TRP	3.43344
USER	7a2n_repx	0	GLUD94A	94	D		GLU	ALA	0.55637
USER	7a2n_repx	0	GLUD94C	94	D		GLU	CYS	0.171673
USER	7a2n_repx	0	GLUD94D	94	D		GLU	ASP	-0.0546601
USER	7a2n_repx	0	GLUD94F	94	D		GLU	PHE	0.0399757
USER	7a2n_repx	0	GLUD94G	94	D		GLU	GLY	0.52202
USER	7a2n_repx	0	GLUD94H	94	D		GLU	HIS	-0.0190923
USER	7a2n_repx	0	GLUD94I	94	D		GLU	ILE	-0.138593
USER	7a2n_repx	0	GLUD94K	94	D		GLU	LYS	-0.153275
USER	7a2n_repx	0	GLUD94L	94	D		GLU	LEU	0.0178384
USER	7a2n_repx	0	GLUD94M	94	D		GLU	MET	-0.299455
USER	7a2n_repx	0	GLUD94N	94	D		GLU	ASN	-3.31664e-05
USER	7a2n_repx	0	GLUD94P	94	D		GLU	PRO	-0.0665801
USER	7a2n_repx	0	GLUD94Q	94	D		GLU	GLN	-0.0949355
USER	7a2n_repx	0	GLUD94R	94	D		GLU	ARG	-0.36295
USER	7a2n_repx	0	GLUD94S	94	D		GLU	SER	0.435171
USER	7a2n_repx	0	GLUD94T	94	D		GLU	THR	0.0319371
USER	7a2n_repx	0	GLUD94V	94	D		GLU	VAL	0.0854211
USER	7a2n_repx	0	GLUD94W	94	D		GLU	TRP	0.218287
USER	7a2n_repx	0	GLUD94Y	94	D		GLU	TYR	0.0601526
USER	7a2n_repx	0	SERD95A	95	D		SER	ALA	-0.261959
USER	7a2n_repx	0	SERD95C	95	D		SER	CYS	0.235221
USER	7a2n_repx	0	SERD95D	95	D		SER	ASP	4.88437
USER	7a2n_repx	0	SERD95E	95	D		SER	GLU	4.24433
USER	7a2n_repx	0	SERD95F	95	D		SER	PHE	3.8341
USER	7a2n_repx	0	SERD95G	95	D		SER	GLY	0.97453
USER	7a2n_repx	0	SERD95H	95	D		SER	HIS	3.94205
USER	7a2n_repx	0	SERD95I	95	D		SER	ILE	5.96148
USER	7a2n_repx	0	SERD95K	95	D		SER	LYS	1.82435
USER	7a2n_repx	0	SERD95L	95	D		SER	LEU	4.14072
USER	7a2n_repx	0	SERD95M	95	D		SER	MET	1.85993
USER	7a2n_repx	0	SERD95N	95	D		SER	ASN	1.63828
USER	7a2n_repx	0	SERD95P	95	D		SER	PRO	2.00441
USER	7a2n_repx	0	SERD95Q	95	D		SER	GLN	3.71741
USER	7a2n_repx	0	SERD95R	95	D		SER	ARG	1.52867
USER	7a2n_repx	0	SERD95T	95	D		SER	THR	1.46676
USER	7a2n_repx	0	SERD95V	95	D		SER	VAL	2.0125
USER	7a2n_repx	0	SERD95W	95	D		SER	TRP	8.55941
USER	7a2n_repx	0	SERD95Y	95	D		SER	TYR	4.38753
USER	7a2n_repx	0	ARGD96A	96	D		ARG	ALA	0.831615
USER	7a2n_repx	0	ARGD96C	96	D		ARG	CYS	0.712425
USER	7a2n_repx	0	ARGD96D	96	D		ARG	ASP	1.68111
USER	7a2n_repx	0	ARGD96E	96	D		ARG	GLU	1.81866
USER	7a2n_repx	0	ARGD96F	96	D		ARG	PHE	-0.391463
USER	7a2n_repx	0	ARGD96G	96	D		ARG	GLY	0.792787
USER	7a2n_repx	0	ARGD96H	96	D		ARG	HIS	0.776628
USER	7a2n_repx	0	ARGD96I	96	D		ARG	ILE	0.593396
USER	7a2n_repx	0	ARGD96K	96	D		ARG	LYS	0.443265
USER	7a2n_repx	0	ARGD96L	96	D		ARG	LEU	0.953142
USER	7a2n_repx	0	ARGD96M	96	D		ARG	MET	0.228168
USER	7a2n_repx	0	ARGD96N	96	D		ARG	ASN	0.795618
USER	7a2n_repx	0	ARGD96P	96	D		ARG	PRO	1.81269
USER	7a2n_repx	0	ARGD96Q	96	D		ARG	GLN	1.36404
USER	7a2n_repx	0	ARGD96S	96	D		ARG	SER	0.767448
USER	7a2n_repx	0	ARGD96T	96	D		ARG	THR	1.49408
USER	7a2n_repx	0	ARGD96V	96	D		ARG	VAL	1.2171
USER	7a2n_repx	0	ARGD96W	96	D		ARG	TRP	0.543161
USER	7a2n_repx	0	ARGD96Y	96	D		ARG	TYR	-1.07782
USER	7a2n_repx	0	THRD97A	97	D		THR	ALA	1.76291
USER	7a2n_repx	0	THRD97C	97	D		THR	CYS	1.1518
USER	7a2n_repx	0	THRD97D	97	D		THR	ASP	3.12848
USER	7a2n_repx	0	THRD97E	97	D		THR	GLU	2.83088
USER	7a2n_repx	0	THRD97F	97	D		THR	PHE	0.135257
USER	7a2n_repx	0	THRD97G	97	D		THR	GLY	1.70902
USER	7a2n_repx	0	THRD97H	97	D		THR	HIS	0.9297
USER	7a2n_repx	0	THRD97I	97	D		THR	ILE	1.2837
USER	7a2n_repx	0	THRD97K	97	D		THR	LYS	1.28727
USER	7a2n_repx	0	THRD97L	97	D		THR	LEU	0.470119
USER	7a2n_repx	0	THRD97M	97	D		THR	MET	1.38639
USER	7a2n_repx	0	THRD97N	97	D		THR	ASN	0.857306
USER	7a2n_repx	0	THRD97P	97	D		THR	PRO	3.60494
USER	7a2n_repx	0	THRD97Q	97	D		THR	GLN	1.38914
USER	7a2n_repx	0	THRD97R	97	D		THR	ARG	1.59727
USER	7a2n_repx	0	THRD97S	97	D		THR	SER	1.00422
USER	7a2n_repx	0	THRD97V	97	D		THR	VAL	1.20228
USER	7a2n_repx	0	THRD97W	97	D		THR	TRP	2.43363
USER	7a2n_repx	0	THRD97Y	97	D		THR	TYR	-0.0417368
USER	7a2n_repx	0	GLUD98A	98	D		GLU	ALA	-0.206884
USER	7a2n_repx	0	GLUD98C	98	D		GLU	CYS	0.0352091
USER	7a2n_repx	0	GLUD98D	98	D		GLU	ASP	0.172764
USER	7a2n_repx	0	GLUD98F	98	D		GLU	PHE	-0.463367
USER	7a2n_repx	0	GLUD98G	98	D		GLU	GLY	0.00464704
USER	7a2n_repx	0	GLUD98H	98	D		GLU	HIS	0.00931291
USER	7a2n_repx	0	GLUD98I	98	D		GLU	ILE	-0.116811
USER	7a2n_repx	0	GLUD98K	98	D		GLU	LYS	-0.645468
USER	7a2n_repx	0	GLUD98L	98	D		GLU	LEU	-0.424779
USER	7a2n_repx	0	GLUD98M	98	D		GLU	MET	-0.432681
USER	7a2n_repx	0	GLUD98N	98	D		GLU	ASN	0.00146963
USER	7a2n_repx	0	GLUD98P	98	D		GLU	PRO	-0.697261
USER	7a2n_repx	0	GLUD98Q	98	D		GLU	GLN	-0.279126
USER	7a2n_repx	0	GLUD98R	98	D		GLU	ARG	-0.866471
USER	7a2n_repx	0	GLUD98S	98	D		GLU	SER	0.0110137
USER	7a2n_repx	0	GLUD98T	98	D		GLU	THR	-0.0127591
USER	7a2n_repx	0	GLUD98V	98	D		GLU	VAL	0.0316539
USER	7a2n_repx	0	GLUD98W	98	D		GLU	TRP	-0.379203
USER	7a2n_repx	0	GLUD98Y	98	D		GLU	TYR	-0.184407
USER	7a2n_repx	0	THRD99A	99	D		THR	ALA	0.272054
USER	7a2n_repx	0	THRD99C	99	D		THR	CYS	0.0756732
USER	7a2n_repx	0	THRD99D	99	D		THR	ASP	1.55895
USER	7a2n_repx	0	THRD99E	99	D		THR	GLU	0.532603
USER	7a2n_repx	0	THRD99F	99	D		THR	PHE	-0.994727
USER	7a2n_repx	0	THRD99G	99	D		THR	GLY	0.411771
USER	7a2n_repx	0	THRD99H	99	D		THR	HIS	0.241571
USER	7a2n_repx	0	THRD99I	99	D		THR	ILE	-0.228511
USER	7a2n_repx	0	THRD99K	99	D		THR	LYS	-0.214063
USER	7a2n_repx	0	THRD99L	99	D		THR	LEU	-0.425565
USER	7a2n_repx	0	THRD99M	99	D		THR	MET	-0.786482
USER	7a2n_repx	0	THRD99N	99	D		THR	ASN	0.33333
USER	7a2n_repx	0	THRD99P	99	D		THR	PRO	1.08916
USER	7a2n_repx	0	THRD99Q	99	D		THR	GLN	-0.215274
USER	7a2n_repx	0	THRD99R	99	D		THR	ARG	-0.991032
USER	7a2n_repx	0	THRD99S	99	D		THR	SER	0.0915764
USER	7a2n_repx	0	THRD99V	99	D		THR	VAL	-0.0190214
USER	7a2n_repx	0	THRD99W	99	D		THR	TRP	-1.32936
USER	7a2n_repx	0	THRD99Y	99	D		THR	TYR	-0.97145
USER	7a2n_repx	0	ASPD100A	100	D		ASP	ALA	2.26972
USER	7a2n_repx	0	ASPD100C	100	D		ASP	CYS	1.70965
USER	7a2n_repx	0	ASPD100E	100	D		ASP	GLU	1.38848
USER	7a2n_repx	0	ASPD100F	100	D		ASP	PHE	5.97175
USER	7a2n_repx	0	ASPD100G	100	D		ASP	GLY	4.02608
USER	7a2n_repx	0	ASPD100H	100	D		ASP	HIS	8.77165
USER	7a2n_repx	0	ASPD100I	100	D		ASP	ILE	1.43976
USER	7a2n_repx	0	ASPD100K	100	D		ASP	LYS	4.64636
USER	7a2n_repx	0	ASPD100L	100	D		ASP	LEU	0.785211
USER	7a2n_repx	0	ASPD100M	100	D		ASP	MET	1.73337
USER	7a2n_repx	0	ASPD100N	100	D		ASP	ASN	3.32432
USER	7a2n_repx	0	ASPD100P	100	D		ASP	PRO	4.73637
USER	7a2n_repx	0	ASPD100Q	100	D		ASP	GLN	4.31605
USER	7a2n_repx	0	ASPD100R	100	D		ASP	ARG	4.19869
USER	7a2n_repx	0	ASPD100S	100	D		ASP	SER	2.52069
USER	7a2n_repx	0	ASPD100T	100	D		ASP	THR	1.56656
USER	7a2n_repx	0	ASPD100V	100	D		ASP	VAL	2.19709
USER	7a2n_repx	0	ASPD100W	100	D		ASP	TRP	16.9125
USER	7a2n_repx	0	ASPD100Y	100	D		ASP	TYR	13.6795
USER	7a2n_repx	0	LEUD101A	101	D		LEU	ALA	2.19705
USER	7a2n_repx	0	LEUD101C	101	D		LEU	CYS	2.04035
USER	7a2n_repx	0	LEUD101D	101	D		LEU	ASP	4.55657
USER	7a2n_repx	0	LEUD101E	101	D		LEU	GLU	3.18842
USER	7a2n_repx	0	LEUD101F	101	D		LEU	PHE	0.790634
USER	7a2n_repx	0	LEUD101G	101	D		LEU	GLY	3.53986
USER	7a2n_repx	0	LEUD101H	101	D		LEU	HIS	4.69517
USER	7a2n_repx	0	LEUD101I	101	D		LEU	ILE	0.974937
USER	7a2n_repx	0	LEUD101K	101	D		LEU	LYS	1.60406
USER	7a2n_repx	0	LEUD101M	101	D		LEU	MET	-0.28086
USER	7a2n_repx	0	LEUD101N	101	D		LEU	ASN	2.48297
USER	7a2n_repx	0	LEUD101P	101	D		LEU	PRO	6.89988
USER	7a2n_repx	0	LEUD101Q	101	D		LEU	GLN	2.23851
USER	7a2n_repx	0	LEUD101R	101	D		LEU	ARG	2.84694
USER	7a2n_repx	0	LEUD101S	101	D		LEU	SER	2.14761
USER	7a2n_repx	0	LEUD101T	101	D		LEU	THR	2.94843
USER	7a2n_repx	0	LEUD101V	101	D		LEU	VAL	1.50487
USER	7a2n_repx	0	LEUD101W	101	D		LEU	TRP	4.43178
USER	7a2n_repx	0	LEUD101Y	101	D		LEU	TYR	1.14571
USER	7a2n_repx	0	SERD102A	102	D		SER	ALA	1.11845
USER	7a2n_repx	0	SERD102C	102	D		SER	CYS	0.71827
USER	7a2n_repx	0	SERD102D	102	D		SER	ASP	1.57597
USER	7a2n_repx	0	SERD102E	102	D		SER	GLU	0.694449
USER	7a2n_repx	0	SERD102F	102	D		SER	PHE	0.951952
USER	7a2n_repx	0	SERD102G	102	D		SER	GLY	1.52532
USER	7a2n_repx	0	SERD102H	102	D		SER	HIS	1.49959
USER	7a2n_repx	0	SERD102I	102	D		SER	ILE	1.88855
USER	7a2n_repx	0	SERD102K	102	D		SER	LYS	1.06637
USER	7a2n_repx	0	SERD102L	102	D		SER	LEU	0.831866
USER	7a2n_repx	0	SERD102M	102	D		SER	MET	0.802523
USER	7a2n_repx	0	SERD102N	102	D		SER	ASN	1.64954
USER	7a2n_repx	0	SERD102P	102	D		SER	PRO	-0.185974
USER	7a2n_repx	0	SERD102Q	102	D		SER	GLN	1.03828
USER	7a2n_repx	0	SERD102R	102	D		SER	ARG	0.223002
USER	7a2n_repx	0	SERD102T	102	D		SER	THR	1.24919
USER	7a2n_repx	0	SERD102V	102	D		SER	VAL	2.20831
USER	7a2n_repx	0	SERD102W	102	D		SER	TRP	0.828873
USER	7a2n_repx	0	SERD102Y	102	D		SER	TYR	1.14111
USER	7a2n_repx	0	PHED103A	103	D		PHE	ALA	4.26554
USER	7a2n_repx	0	PHED103C	103	D		PHE	CYS	3.38236
USER	7a2n_repx	0	PHED103D	103	D		PHE	ASP	6.29291
USER	7a2n_repx	0	PHED103E	103	D		PHE	GLU	6.17995
USER	7a2n_repx	0	PHED103G	103	D		PHE	GLY	4.8505
USER	7a2n_repx	0	PHED103H	103	D		PHE	HIS	3.06098
USER	7a2n_repx	0	PHED103I	103	D		PHE	ILE	4.78307
USER	7a2n_repx	0	PHED103K	103	D		PHE	LYS	5.58129
USER	7a2n_repx	0	PHED103L	103	D		PHE	LEU	3.09537
USER	7a2n_repx	0	PHED103M	103	D		PHE	MET	1.01331
USER	7a2n_repx	0	PHED103N	103	D		PHE	ASN	4.37867
USER	7a2n_repx	0	PHED103P	103	D		PHE	PRO	5.60665
USER	7a2n_repx	0	PHED103Q	103	D		PHE	GLN	4.80853
USER	7a2n_repx	0	PHED103R	103	D		PHE	ARG	6.45346
USER	7a2n_repx	0	PHED103S	103	D		PHE	SER	3.77805
USER	7a2n_repx	0	PHED103T	103	D		PHE	THR	5.54964
USER	7a2n_repx	0	PHED103V	103	D		PHE	VAL	4.97236
USER	7a2n_repx	0	PHED103W	103	D		PHE	TRP	7.93956
USER	7a2n_repx	0	PHED103Y	103	D		PHE	TYR	3.08105
USER	7a2n_repx	0	HISD104A	104	D		HIS	ALA	0.714435
USER	7a2n_repx	0	HISD104C	104	D		HIS	CYS	0.625207
USER	7a2n_repx	0	HISD104D	104	D		HIS	ASP	2.14806
USER	7a2n_repx	0	HISD104E	104	D		HIS	GLU	1.22807
USER	7a2n_repx	0	HISD104F	104	D		HIS	PHE	0.199693
USER	7a2n_repx	0	HISD104G	104	D		HIS	GLY	1.2433
USER	7a2n_repx	0	HISD104I	104	D		HIS	ILE	0.321937
USER	7a2n_repx	0	HISD104K	104	D		HIS	LYS	-0.220928
USER	7a2n_repx	0	HISD104L	104	D		HIS	LEU	-0.128748
USER	7a2n_repx	0	HISD104M	104	D		HIS	MET	0.149633
USER	7a2n_repx	0	HISD104N	104	D		HIS	ASN	0.692308
USER	7a2n_repx	0	HISD104P	104	D		HIS	PRO	3.28184
USER	7a2n_repx	0	HISD104Q	104	D		HIS	GLN	-0.256537
USER	7a2n_repx	0	HISD104R	104	D		HIS	ARG	-1.0766
USER	7a2n_repx	0	HISD104S	104	D		HIS	SER	-0.186961
USER	7a2n_repx	0	HISD104T	104	D		HIS	THR	-0.567609
USER	7a2n_repx	0	HISD104V	104	D		HIS	VAL	0.403404
USER	7a2n_repx	0	HISD104W	104	D		HIS	TRP	0.366633
USER	7a2n_repx	0	HISD104Y	104	D		HIS	TYR	0.24308
USER	7a2n_repx	0	LYSD105A	105	D		LYS	ALA	0.923522
USER	7a2n_repx	0	LYSD105C	105	D		LYS	CYS	1.55354
USER	7a2n_repx	0	LYSD105D	105	D		LYS	ASP	1.95913
USER	7a2n_repx	0	LYSD105E	105	D		LYS	GLU	1.43399
USER	7a2n_repx	0	LYSD105F	105	D		LYS	PHE	0.933323
USER	7a2n_repx	0	LYSD105G	105	D		LYS	GLY	1.85261
USER	7a2n_repx	0	LYSD105H	105	D		LYS	HIS	0.839548
USER	7a2n_repx	0	LYSD105I	105	D		LYS	ILE	0.912064
USER	7a2n_repx	0	LYSD105L	105	D		LYS	LEU	0.778618
USER	7a2n_repx	0	LYSD105M	105	D		LYS	MET	0.994664
USER	7a2n_repx	0	LYSD105N	105	D		LYS	ASN	1.23495
USER	7a2n_repx	0	LYSD105P	105	D		LYS	PRO	0.536459
USER	7a2n_repx	0	LYSD105Q	105	D		LYS	GLN	0.484122
USER	7a2n_repx	0	LYSD105R	105	D		LYS	ARG	0.253888
USER	7a2n_repx	0	LYSD105S	105	D		LYS	SER	1.22302
USER	7a2n_repx	0	LYSD105T	105	D		LYS	THR	1.74382
USER	7a2n_repx	0	LYSD105V	105	D		LYS	VAL	1.35525
USER	7a2n_repx	0	LYSD105W	105	D		LYS	TRP	1.40791
USER	7a2n_repx	0	LYSD105Y	105	D		LYS	TYR	1.04486
USER	7a2n_repx	0	GLYD106A	106	D		GLY	ALA	3.14139
USER	7a2n_repx	0	GLYD106C	106	D		GLY	CYS	3.22081
USER	7a2n_repx	0	GLYD106D	106	D		GLY	ASP	3.42927
USER	7a2n_repx	0	GLYD106E	106	D		GLY	GLU	3.21717
USER	7a2n_repx	0	GLYD106F	106	D		GLY	PHE	2.77546
USER	7a2n_repx	0	GLYD106H	106	D		GLY	HIS	3.3013
USER	7a2n_repx	0	GLYD106I	106	D		GLY	ILE	4.18072
USER	7a2n_repx	0	GLYD106K	106	D		GLY	LYS	2.55117
USER	7a2n_repx	0	GLYD106L	106	D		GLY	LEU	2.99572
USER	7a2n_repx	0	GLYD106M	106	D		GLY	MET	2.49511
USER	7a2n_repx	0	GLYD106N	106	D		GLY	ASN	3.32965
USER	7a2n_repx	0	GLYD106P	106	D		GLY	PRO	7.80152
USER	7a2n_repx	0	GLYD106Q	106	D		GLY	GLN	2.55524
USER	7a2n_repx	0	GLYD106R	106	D		GLY	ARG	2.20998
USER	7a2n_repx	0	GLYD106S	106	D		GLY	SER	3.45666
USER	7a2n_repx	0	GLYD106T	106	D		GLY	THR	4.80345
USER	7a2n_repx	0	GLYD106V	106	D		GLY	VAL	4.62922
USER	7a2n_repx	0	GLYD106W	106	D		GLY	TRP	2.93026
USER	7a2n_repx	0	GLYD106Y	106	D		GLY	TYR	2.86662
USER	7a2n_repx	0	GLUD107A	107	D		GLU	ALA	1.59285
USER	7a2n_repx	0	GLUD107C	107	D		GLU	CYS	1.83746
USER	7a2n_repx	0	GLUD107D	107	D		GLU	ASP	1.50484
USER	7a2n_repx	0	GLUD107F	107	D		GLU	PHE	0.668967
USER	7a2n_repx	0	GLUD107G	107	D		GLU	GLY	2.96568
USER	7a2n_repx	0	GLUD107H	107	D		GLU	HIS	1.39954
USER	7a2n_repx	0	GLUD107I	107	D		GLU	ILE	1.06256
USER	7a2n_repx	0	GLUD107K	107	D		GLU	LYS	1.39757
USER	7a2n_repx	0	GLUD107L	107	D		GLU	LEU	0.81356
USER	7a2n_repx	0	GLUD107M	107	D		GLU	MET	0.425058
USER	7a2n_repx	0	GLUD107N	107	D		GLU	ASN	2.361
USER	7a2n_repx	0	GLUD107P	107	D		GLU	PRO	5.01856
USER	7a2n_repx	0	GLUD107Q	107	D		GLU	GLN	1.59563
USER	7a2n_repx	0	GLUD107R	107	D		GLU	ARG	1.69882
USER	7a2n_repx	0	GLUD107S	107	D		GLU	SER	2.00119
USER	7a2n_repx	0	GLUD107T	107	D		GLU	THR	1.36499
USER	7a2n_repx	0	GLUD107V	107	D		GLU	VAL	1.28297
USER	7a2n_repx	0	GLUD107W	107	D		GLU	TRP	-0.254591
USER	7a2n_repx	0	GLUD107Y	107	D		GLU	TYR	0.890813
USER	7a2n_repx	0	LYSD108A	108	D		LYS	ALA	1.95633
USER	7a2n_repx	0	LYSD108C	108	D		LYS	CYS	1.73433
USER	7a2n_repx	0	LYSD108D	108	D		LYS	ASP	2.93058
USER	7a2n_repx	0	LYSD108E	108	D		LYS	GLU	1.69086
USER	7a2n_repx	0	LYSD108F	108	D		LYS	PHE	0.13868
USER	7a2n_repx	0	LYSD108G	108	D		LYS	GLY	3.17545
USER	7a2n_repx	0	LYSD108H	108	D		LYS	HIS	1.43573
USER	7a2n_repx	0	LYSD108I	108	D		LYS	ILE	0.615162
USER	7a2n_repx	0	LYSD108L	108	D		LYS	LEU	-0.160822
USER	7a2n_repx	0	LYSD108M	108	D		LYS	MET	0.272212
USER	7a2n_repx	0	LYSD108N	108	D		LYS	ASN	1.42942
USER	7a2n_repx	0	LYSD108P	108	D		LYS	PRO	1.19896
USER	7a2n_repx	0	LYSD108Q	108	D		LYS	GLN	0.999924
USER	7a2n_repx	0	LYSD108R	108	D		LYS	ARG	0.609248
USER	7a2n_repx	0	LYSD108S	108	D		LYS	SER	2.21946
USER	7a2n_repx	0	LYSD108T	108	D		LYS	THR	2.18107
USER	7a2n_repx	0	LYSD108V	108	D		LYS	VAL	1.09232
USER	7a2n_repx	0	LYSD108W	108	D		LYS	TRP	-0.206824
USER	7a2n_repx	0	LYSD108Y	108	D		LYS	TYR	0.418073
USER	7a2n_repx	0	PHED109A	109	D		PHE	ALA	4.4379
USER	7a2n_repx	0	PHED109C	109	D		PHE	CYS	3.99959
USER	7a2n_repx	0	PHED109D	109	D		PHE	ASP	7.11164
USER	7a2n_repx	0	PHED109E	109	D		PHE	GLU	6.19907
USER	7a2n_repx	0	PHED109G	109	D		PHE	GLY	5.69153
USER	7a2n_repx	0	PHED109H	109	D		PHE	HIS	3.71223
USER	7a2n_repx	0	PHED109I	109	D		PHE	ILE	3.88581
USER	7a2n_repx	0	PHED109K	109	D		PHE	LYS	2.56572
USER	7a2n_repx	0	PHED109L	109	D		PHE	LEU	1.41042
USER	7a2n_repx	0	PHED109M	109	D		PHE	MET	1.09715
USER	7a2n_repx	0	PHED109N	109	D		PHE	ASN	5.18586
USER	7a2n_repx	0	PHED109P	109	D		PHE	PRO	6.99896
USER	7a2n_repx	0	PHED109Q	109	D		PHE	GLN	3.89146
USER	7a2n_repx	0	PHED109R	109	D		PHE	ARG	3.1825
USER	7a2n_repx	0	PHED109S	109	D		PHE	SER	5.50315
USER	7a2n_repx	0	PHED109T	109	D		PHE	THR	4.64632
USER	7a2n_repx	0	PHED109V	109	D		PHE	VAL	2.50635
USER	7a2n_repx	0	PHED109W	109	D		PHE	TRP	7.17027
USER	7a2n_repx	0	PHED109Y	109	D		PHE	TYR	2.41363
USER	7a2n_repx	0	GLND110A	110	D		GLN	ALA	0.662352
USER	7a2n_repx	0	GLND110C	110	D		GLN	CYS	0.234125
USER	7a2n_repx	0	GLND110D	110	D		GLN	ASP	0.919974
USER	7a2n_repx	0	GLND110E	110	D		GLN	GLU	-0.118197
USER	7a2n_repx	0	GLND110F	110	D		GLN	PHE	-1.15867
USER	7a2n_repx	0	GLND110G	110	D		GLN	GLY	1.58295
USER	7a2n_repx	0	GLND110H	110	D		GLN	HIS	0.411639
USER	7a2n_repx	0	GLND110I	110	D		GLN	ILE	-1.07214
USER	7a2n_repx	0	GLND110K	110	D		GLN	LYS	-0.496442
USER	7a2n_repx	0	GLND110L	110	D		GLN	LEU	-1.19276
USER	7a2n_repx	0	GLND110M	110	D		GLN	MET	-0.91224
USER	7a2n_repx	0	GLND110N	110	D		GLN	ASN	0.536567
USER	7a2n_repx	0	GLND110P	110	D		GLN	PRO	2.84986
USER	7a2n_repx	0	GLND110R	110	D		GLN	ARG	-0.15306
USER	7a2n_repx	0	GLND110S	110	D		GLN	SER	1.12155
USER	7a2n_repx	0	GLND110T	110	D		GLN	THR	0.705663
USER	7a2n_repx	0	GLND110V	110	D		GLN	VAL	0.15671
USER	7a2n_repx	0	GLND110W	110	D		GLN	TRP	-0.112509
USER	7a2n_repx	0	GLND110Y	110	D		GLN	TYR	-0.888976
USER	7a2n_repx	0	ILED111A	111	D		ILE	ALA	2.99811
USER	7a2n_repx	0	ILED111C	111	D		ILE	CYS	2.32143
USER	7a2n_repx	0	ILED111D	111	D		ILE	ASP	6.09064
USER	7a2n_repx	0	ILED111E	111	D		ILE	GLU	4.58146
USER	7a2n_repx	0	ILED111F	111	D		ILE	PHE	13.8098
USER	7a2n_repx	0	ILED111G	111	D		ILE	GLY	4.88764
USER	7a2n_repx	0	ILED111H	111	D		ILE	HIS	10.4438
USER	7a2n_repx	0	ILED111K	111	D		ILE	LYS	6.79322
USER	7a2n_repx	0	ILED111L	111	D		ILE	LEU	1.42204
USER	7a2n_repx	0	ILED111M	111	D		ILE	MET	-0.351233
USER	7a2n_repx	0	ILED111N	111	D		ILE	ASN	3.91361
USER	7a2n_repx	0	ILED111P	111	D		ILE	PRO	9.34237
USER	7a2n_repx	0	ILED111Q	111	D		ILE	GLN	3.6035
USER	7a2n_repx	0	ILED111R	111	D		ILE	ARG	12.2939
USER	7a2n_repx	0	ILED111S	111	D		ILE	SER	4.46923
USER	7a2n_repx	0	ILED111T	111	D		ILE	THR	3.64172
USER	7a2n_repx	0	ILED111V	111	D		ILE	VAL	1.00415
USER	7a2n_repx	0	ILED111W	111	D		ILE	TRP	19.8289
USER	7a2n_repx	0	ILED111Y	111	D		ILE	TYR	18.06
USER	7a2n_repx	0	LEUD112A	112	D		LEU	ALA	0.263124
USER	7a2n_repx	0	LEUD112C	112	D		LEU	CYS	0.678725
USER	7a2n_repx	0	LEUD112D	112	D		LEU	ASP	0.479272
USER	7a2n_repx	0	LEUD112E	112	D		LEU	GLU	0.237152
USER	7a2n_repx	0	LEUD112F	112	D		LEU	PHE	0.189847
USER	7a2n_repx	0	LEUD112G	112	D		LEU	GLY	0.50082
USER	7a2n_repx	0	LEUD112H	112	D		LEU	HIS	0.536392
USER	7a2n_repx	0	LEUD112I	112	D		LEU	ILE	-0.0181105
USER	7a2n_repx	0	LEUD112K	112	D		LEU	LYS	0.189491
USER	7a2n_repx	0	LEUD112M	112	D		LEU	MET	-0.120301
USER	7a2n_repx	0	LEUD112N	112	D		LEU	ASN	0.654099
USER	7a2n_repx	0	LEUD112P	112	D		LEU	PRO	-0.94693
USER	7a2n_repx	0	LEUD112Q	112	D		LEU	GLN	0.160769
USER	7a2n_repx	0	LEUD112R	112	D		LEU	ARG	0.229671
USER	7a2n_repx	0	LEUD112S	112	D		LEU	SER	0.403809
USER	7a2n_repx	0	LEUD112T	112	D		LEU	THR	0.114706
USER	7a2n_repx	0	LEUD112V	112	D		LEU	VAL	0.458508
USER	7a2n_repx	0	LEUD112W	112	D		LEU	TRP	-0.222119
USER	7a2n_repx	0	LEUD112Y	112	D		LEU	TYR	0.134377
USER	7a2n_repx	0	ASND113A	113	D		ASN	ALA	0.463243
USER	7a2n_repx	0	ASND113C	113	D		ASN	CYS	0.596169
USER	7a2n_repx	0	ASND113D	113	D		ASN	ASP	0.0892814
USER	7a2n_repx	0	ASND113E	113	D		ASN	GLU	0.450512
USER	7a2n_repx	0	ASND113F	113	D		ASN	PHE	-0.128969
USER	7a2n_repx	0	ASND113G	113	D		ASN	GLY	0.350777
USER	7a2n_repx	0	ASND113H	113	D		ASN	HIS	0.123934
USER	7a2n_repx	0	ASND113I	113	D		ASN	ILE	0.31758
USER	7a2n_repx	0	ASND113K	113	D		ASN	LYS	-0.0221684
USER	7a2n_repx	0	ASND113L	113	D		ASN	LEU	0.319872
USER	7a2n_repx	0	ASND113M	113	D		ASN	MET	0.478118
USER	7a2n_repx	0	ASND113P	113	D		ASN	PRO	2.058
USER	7a2n_repx	0	ASND113Q	113	D		ASN	GLN	0.227587
USER	7a2n_repx	0	ASND113R	113	D		ASN	ARG	0.0437702
USER	7a2n_repx	0	ASND113S	113	D		ASN	SER	0.496137
USER	7a2n_repx	0	ASND113T	113	D		ASN	THR	0.364009
USER	7a2n_repx	0	ASND113V	113	D		ASN	VAL	0.431242
USER	7a2n_repx	0	ASND113W	113	D		ASN	TRP	-0.0983277
USER	7a2n_repx	0	ASND113Y	113	D		ASN	TYR	-0.128312
USER	7a2n_repx	0	SERD114A	114	D		SER	ALA	-2.2313
USER	7a2n_repx	0	SERD114C	114	D		SER	CYS	-0.532454
USER	7a2n_repx	0	SERD114D	114	D		SER	ASP	1.42978
USER	7a2n_repx	0	SERD114E	114	D		SER	GLU	0.651336
USER	7a2n_repx	0	SERD114F	114	D		SER	PHE	3.39184
USER	7a2n_repx	0	SERD114G	114	D		SER	GLY	-1.37525
USER	7a2n_repx	0	SERD114H	114	D		SER	HIS	1.95713
USER	7a2n_repx	0	SERD114I	114	D		SER	ILE	1.07696
USER	7a2n_repx	0	SERD114K	114	D		SER	LYS	2.06014
USER	7a2n_repx	0	SERD114L	114	D		SER	LEU	1.58559
USER	7a2n_repx	0	SERD114M	114	D		SER	MET	1.62552
USER	7a2n_repx	0	SERD114N	114	D		SER	ASN	-1.87351
USER	7a2n_repx	0	SERD114P	114	D		SER	PRO	-0.395458
USER	7a2n_repx	0	SERD114Q	114	D		SER	GLN	0.581347
USER	7a2n_repx	0	SERD114R	114	D		SER	ARG	1.09855
USER	7a2n_repx	0	SERD114T	114	D		SER	THR	0.134701
USER	7a2n_repx	0	SERD114V	114	D		SER	VAL	-0.541014
USER	7a2n_repx	0	SERD114W	114	D		SER	TRP	5.31799
USER	7a2n_repx	0	SERD114Y	114	D		SER	TYR	3.97213
USER	7a2n_repx	0	SERD115A	115	D		SER	ALA	-0.0389159
USER	7a2n_repx	0	SERD115C	115	D		SER	CYS	0.0145024
USER	7a2n_repx	0	SERD115D	115	D		SER	ASP	-0.0627237
USER	7a2n_repx	0	SERD115E	115	D		SER	GLU	-0.123246
USER	7a2n_repx	0	SERD115F	115	D		SER	PHE	-0.199882
USER	7a2n_repx	0	SERD115G	115	D		SER	GLY	-0.213351
USER	7a2n_repx	0	SERD115H	115	D		SER	HIS	-0.0249776
USER	7a2n_repx	0	SERD115I	115	D		SER	ILE	0.112018
USER	7a2n_repx	0	SERD115K	115	D		SER	LYS	-0.359135
USER	7a2n_repx	0	SERD115L	115	D		SER	LEU	-0.290433
USER	7a2n_repx	0	SERD115M	115	D		SER	MET	1.70589
USER	7a2n_repx	0	SERD115N	115	D		SER	ASN	-0.0563196
USER	7a2n_repx	0	SERD115P	115	D		SER	PRO	1.91712
USER	7a2n_repx	0	SERD115Q	115	D		SER	GLN	-0.513808
USER	7a2n_repx	0	SERD115R	115	D		SER	ARG	-0.303742
USER	7a2n_repx	0	SERD115T	115	D		SER	THR	-0.0783868
USER	7a2n_repx	0	SERD115V	115	D		SER	VAL	-0.0336822
USER	7a2n_repx	0	SERD115W	115	D		SER	TRP	0.161795
USER	7a2n_repx	0	SERD115Y	115	D		SER	TYR	-0.21642
USER	7a2n_repx	0	GLUD116A	116	D		GLU	ALA	0.167008
USER	7a2n_repx	0	GLUD116C	116	D		GLU	CYS	-0.0908129
USER	7a2n_repx	0	GLUD116D	116	D		GLU	ASP	-0.313309
USER	7a2n_repx	0	GLUD116F	116	D		GLU	PHE	0.14
USER	7a2n_repx	0	GLUD116G	116	D		GLU	GLY	0.137085
USER	7a2n_repx	0	GLUD116H	116	D		GLU	HIS	-0.219153
USER	7a2n_repx	0	GLUD116I	116	D		GLU	ILE	0.825247
USER	7a2n_repx	0	GLUD116K	116	D		GLU	LYS	-0.153077
USER	7a2n_repx	0	GLUD116L	116	D		GLU	LEU	0.455258
USER	7a2n_repx	0	GLUD116M	116	D		GLU	MET	0.357027
USER	7a2n_repx	0	GLUD116N	116	D		GLU	ASN	-0.332565
USER	7a2n_repx	0	GLUD116P	116	D		GLU	PRO	2.82444
USER	7a2n_repx	0	GLUD116Q	116	D		GLU	GLN	0.209719
USER	7a2n_repx	0	GLUD116R	116	D		GLU	ARG	-0.650339
USER	7a2n_repx	0	GLUD116S	116	D		GLU	SER	-0.526526
USER	7a2n_repx	0	GLUD116T	116	D		GLU	THR	-0.00581867
USER	7a2n_repx	0	GLUD116V	116	D		GLU	VAL	0.892041
USER	7a2n_repx	0	GLUD116W	116	D		GLU	TRP	0.151837
USER	7a2n_repx	0	GLUD116Y	116	D		GLU	TYR	0.130845
USER	7a2n_repx	0	GLYD117A	117	D		GLY	ALA	3.478
USER	7a2n_repx	0	GLYD117C	117	D		GLY	CYS	3.44608
USER	7a2n_repx	0	GLYD117D	117	D		GLY	ASP	3.61105
USER	7a2n_repx	0	GLYD117E	117	D		GLY	GLU	3.76679
USER	7a2n_repx	0	GLYD117F	117	D		GLY	PHE	3.17157
USER	7a2n_repx	0	GLYD117H	117	D		GLY	HIS	2.89322
USER	7a2n_repx	0	GLYD117I	117	D		GLY	ILE	4.77889
USER	7a2n_repx	0	GLYD117K	117	D		GLY	LYS	2.63559
USER	7a2n_repx	0	GLYD117L	117	D		GLY	LEU	3.03022
USER	7a2n_repx	0	GLYD117M	117	D		GLY	MET	2.66017
USER	7a2n_repx	0	GLYD117N	117	D		GLY	ASN	3.27715
USER	7a2n_repx	0	GLYD117P	117	D		GLY	PRO	7.38388
USER	7a2n_repx	0	GLYD117Q	117	D		GLY	GLN	3.11655
USER	7a2n_repx	0	GLYD117R	117	D		GLY	ARG	2.05293
USER	7a2n_repx	0	GLYD117S	117	D		GLY	SER	3.87171
USER	7a2n_repx	0	GLYD117T	117	D		GLY	THR	5.11162
USER	7a2n_repx	0	GLYD117V	117	D		GLY	VAL	5.15172
USER	7a2n_repx	0	GLYD117W	117	D		GLY	TRP	2.52076
USER	7a2n_repx	0	GLYD117Y	117	D		GLY	TYR	3.34583
USER	7a2n_repx	0	ASPD118A	118	D		ASP	ALA	1.07897
USER	7a2n_repx	0	ASPD118C	118	D		ASP	CYS	0.916907
USER	7a2n_repx	0	ASPD118E	118	D		ASP	GLU	-0.126251
USER	7a2n_repx	0	ASPD118F	118	D		ASP	PHE	0.789525
USER	7a2n_repx	0	ASPD118G	118	D		ASP	GLY	1.44286
USER	7a2n_repx	0	ASPD118H	118	D		ASP	HIS	1.27519
USER	7a2n_repx	0	ASPD118I	118	D		ASP	ILE	1.52286
USER	7a2n_repx	0	ASPD118K	118	D		ASP	LYS	2.37016
USER	7a2n_repx	0	ASPD118L	118	D		ASP	LEU	-0.330206
USER	7a2n_repx	0	ASPD118M	118	D		ASP	MET	0.527787
USER	7a2n_repx	0	ASPD118N	118	D		ASP	ASN	0.910445
USER	7a2n_repx	0	ASPD118P	118	D		ASP	PRO	0.849771
USER	7a2n_repx	0	ASPD118Q	118	D		ASP	GLN	0.375327
USER	7a2n_repx	0	ASPD118R	118	D		ASP	ARG	2.70602
USER	7a2n_repx	0	ASPD118S	118	D		ASP	SER	0.831801
USER	7a2n_repx	0	ASPD118T	118	D		ASP	THR	1.56924
USER	7a2n_repx	0	ASPD118V	118	D		ASP	VAL	1.48603
USER	7a2n_repx	0	ASPD118W	118	D		ASP	TRP	3.73136
USER	7a2n_repx	0	ASPD118Y	118	D		ASP	TYR	3.43902
USER	7a2n_repx	0	TRPD119A	119	D		TRP	ALA	4.32938
USER	7a2n_repx	0	TRPD119C	119	D		TRP	CYS	4.1387
USER	7a2n_repx	0	TRPD119D	119	D		TRP	ASP	5.42613
USER	7a2n_repx	0	TRPD119E	119	D		TRP	GLU	4.71664
USER	7a2n_repx	0	TRPD119F	119	D		TRP	PHE	1.87438
USER	7a2n_repx	0	TRPD119G	119	D		TRP	GLY	5.90161
USER	7a2n_repx	0	TRPD119H	119	D		TRP	HIS	3.47459
USER	7a2n_repx	0	TRPD119I	119	D		TRP	ILE	4.3971
USER	7a2n_repx	0	TRPD119K	119	D		TRP	LYS	5.16038
USER	7a2n_repx	0	TRPD119L	119	D		TRP	LEU	2.34069
USER	7a2n_repx	0	TRPD119M	119	D		TRP	MET	2.08867
USER	7a2n_repx	0	TRPD119N	119	D		TRP	ASN	4.46511
USER	7a2n_repx	0	TRPD119P	119	D		TRP	PRO	4.6023
USER	7a2n_repx	0	TRPD119Q	119	D		TRP	GLN	4.43924
USER	7a2n_repx	0	TRPD119R	119	D		TRP	ARG	4.32561
USER	7a2n_repx	0	TRPD119S	119	D		TRP	SER	5.30427
USER	7a2n_repx	0	TRPD119T	119	D		TRP	THR	4.1909
USER	7a2n_repx	0	TRPD119V	119	D		TRP	VAL	2.99899
USER	7a2n_repx	0	TRPD119Y	119	D		TRP	TYR	2.86888
USER	7a2n_repx	0	TRPD120A	120	D		TRP	ALA	1.37437
USER	7a2n_repx	0	TRPD120C	120	D		TRP	CYS	1.23197
USER	7a2n_repx	0	TRPD120D	120	D		TRP	ASP	2.79203
USER	7a2n_repx	0	TRPD120E	120	D		TRP	GLU	3.6611
USER	7a2n_repx	0	TRPD120F	120	D		TRP	PHE	0.95491
USER	7a2n_repx	0	TRPD120G	120	D		TRP	GLY	2.77424
USER	7a2n_repx	0	TRPD120H	120	D		TRP	HIS	2.69077
USER	7a2n_repx	0	TRPD120I	120	D		TRP	ILE	1.1059
USER	7a2n_repx	0	TRPD120K	120	D		TRP	LYS	1.71885
USER	7a2n_repx	0	TRPD120L	120	D		TRP	LEU	-0.187686
USER	7a2n_repx	0	TRPD120M	120	D		TRP	MET	-0.0451384
USER	7a2n_repx	0	TRPD120N	120	D		TRP	ASN	2.55664
USER	7a2n_repx	0	TRPD120P	120	D		TRP	PRO	4.05064
USER	7a2n_repx	0	TRPD120Q	120	D		TRP	GLN	2.38006
USER	7a2n_repx	0	TRPD120R	120	D		TRP	ARG	2.72759
USER	7a2n_repx	0	TRPD120S	120	D		TRP	SER	1.67475
USER	7a2n_repx	0	TRPD120T	120	D		TRP	THR	2.62686
USER	7a2n_repx	0	TRPD120V	120	D		TRP	VAL	1.40198
USER	7a2n_repx	0	TRPD120Y	120	D		TRP	TYR	1.75633
USER	7a2n_repx	0	GLUD121A	121	D		GLU	ALA	0.232417
USER	7a2n_repx	0	GLUD121C	121	D		GLU	CYS	0.083464
USER	7a2n_repx	0	GLUD121D	121	D		GLU	ASP	0.704338
USER	7a2n_repx	0	GLUD121F	121	D		GLU	PHE	-0.929182
USER	7a2n_repx	0	GLUD121G	121	D		GLU	GLY	0.403903
USER	7a2n_repx	0	GLUD121H	121	D		GLU	HIS	-0.12115
USER	7a2n_repx	0	GLUD121I	121	D		GLU	ILE	-0.627783
USER	7a2n_repx	0	GLUD121K	121	D		GLU	LYS	-0.741512
USER	7a2n_repx	0	GLUD121L	121	D		GLU	LEU	-1.02391
USER	7a2n_repx	0	GLUD121M	121	D		GLU	MET	-1.22741
USER	7a2n_repx	0	GLUD121N	121	D		GLU	ASN	-0.352294
USER	7a2n_repx	0	GLUD121P	121	D		GLU	PRO	-1.31117
USER	7a2n_repx	0	GLUD121Q	121	D		GLU	GLN	-0.299431
USER	7a2n_repx	0	GLUD121R	121	D		GLU	ARG	-0.952962
USER	7a2n_repx	0	GLUD121S	121	D		GLU	SER	0.566168
USER	7a2n_repx	0	GLUD121T	121	D		GLU	THR	0.0682046
USER	7a2n_repx	0	GLUD121V	121	D		GLU	VAL	-0.129436
USER	7a2n_repx	0	GLUD121W	121	D		GLU	TRP	-1.11849
USER	7a2n_repx	0	GLUD121Y	121	D		GLU	TYR	-0.679476
USER	7a2n_repx	0	ALAD122C	122	D		ALA	CYS	2.02271
USER	7a2n_repx	0	ALAD122D	122	D		ALA	ASP	9.17085
USER	7a2n_repx	0	ALAD122E	122	D		ALA	GLU	13.644
USER	7a2n_repx	0	ALAD122F	122	D		ALA	PHE	23.6902
USER	7a2n_repx	0	ALAD122G	122	D		ALA	GLY	1.79151
USER	7a2n_repx	0	ALAD122H	122	D		ALA	HIS	21.3733
USER	7a2n_repx	0	ALAD122I	122	D		ALA	ILE	5.3309
USER	7a2n_repx	0	ALAD122K	122	D		ALA	LYS	14.0387
USER	7a2n_repx	0	ALAD122L	122	D		ALA	LEU	6.80088
USER	7a2n_repx	0	ALAD122M	122	D		ALA	MET	6.40144
USER	7a2n_repx	0	ALAD122N	122	D		ALA	ASN	7.19183
USER	7a2n_repx	0	ALAD122P	122	D		ALA	PRO	7.00142
USER	7a2n_repx	0	ALAD122Q	122	D		ALA	GLN	12.3062
USER	7a2n_repx	0	ALAD122R	122	D		ALA	ARG	12.4692
USER	7a2n_repx	0	ALAD122S	122	D		ALA	SER	0.623236
USER	7a2n_repx	0	ALAD122T	122	D		ALA	THR	2.95886
USER	7a2n_repx	0	ALAD122V	122	D		ALA	VAL	2.75439
USER	7a2n_repx	0	ALAD122W	122	D		ALA	TRP	28.9894
USER	7a2n_repx	0	ALAD122Y	122	D		ALA	TYR	30.744
USER	7a2n_repx	0	ARGD123A	123	D		ARG	ALA	1.35757
USER	7a2n_repx	0	ARGD123C	123	D		ARG	CYS	1.12464
USER	7a2n_repx	0	ARGD123D	123	D		ARG	ASP	1.76046
USER	7a2n_repx	0	ARGD123E	123	D		ARG	GLU	1.28148
USER	7a2n_repx	0	ARGD123F	123	D		ARG	PHE	0.880477
USER	7a2n_repx	0	ARGD123G	123	D		ARG	GLY	2.3794
USER	7a2n_repx	0	ARGD123H	123	D		ARG	HIS	1.30533
USER	7a2n_repx	0	ARGD123I	123	D		ARG	ILE	-0.151806
USER	7a2n_repx	0	ARGD123K	123	D		ARG	LYS	-0.00962084
USER	7a2n_repx	0	ARGD123L	123	D		ARG	LEU	-0.0808225
USER	7a2n_repx	0	ARGD123M	123	D		ARG	MET	-0.162902
USER	7a2n_repx	0	ARGD123N	123	D		ARG	ASN	1.27278
USER	7a2n_repx	0	ARGD123P	123	D		ARG	PRO	3.34238
USER	7a2n_repx	0	ARGD123Q	123	D		ARG	GLN	0.282435
USER	7a2n_repx	0	ARGD123S	123	D		ARG	SER	1.64075
USER	7a2n_repx	0	ARGD123T	123	D		ARG	THR	0.692574
USER	7a2n_repx	0	ARGD123V	123	D		ARG	VAL	0.387417
USER	7a2n_repx	0	ARGD123W	123	D		ARG	TRP	0.776552
USER	7a2n_repx	0	ARGD123Y	123	D		ARG	TYR	0.708283
USER	7a2n_repx	0	SERD124A	124	D		SER	ALA	-0.0508706
USER	7a2n_repx	0	SERD124C	124	D		SER	CYS	0.0113366
USER	7a2n_repx	0	SERD124D	124	D		SER	ASP	3.42878
USER	7a2n_repx	0	SERD124E	124	D		SER	GLU	1.97059
USER	7a2n_repx	0	SERD124F	124	D		SER	PHE	6.97949
USER	7a2n_repx	0	SERD124G	124	D		SER	GLY	1.39987
USER	7a2n_repx	0	SERD124H	124	D		SER	HIS	6.63745
USER	7a2n_repx	0	SERD124I	124	D		SER	ILE	-0.129271
USER	7a2n_repx	0	SERD124K	124	D		SER	LYS	-1.88555
USER	7a2n_repx	0	SERD124L	124	D		SER	LEU	-1.25582
USER	7a2n_repx	0	SERD124M	124	D		SER	MET	-1.25673
USER	7a2n_repx	0	SERD124N	124	D		SER	ASN	1.38724
USER	7a2n_repx	0	SERD124P	124	D		SER	PRO	-0.506669
USER	7a2n_repx	0	SERD124Q	124	D		SER	GLN	1.17766
USER	7a2n_repx	0	SERD124R	124	D		SER	ARG	0.18944
USER	7a2n_repx	0	SERD124T	124	D		SER	THR	1.01094
USER	7a2n_repx	0	SERD124V	124	D		SER	VAL	0.56596
USER	7a2n_repx	0	SERD124W	124	D		SER	TRP	8.85745
USER	7a2n_repx	0	SERD124Y	124	D		SER	TYR	12.1504
USER	7a2n_repx	0	LEUD125A	125	D		LEU	ALA	2.00298
USER	7a2n_repx	0	LEUD125C	125	D		LEU	CYS	1.62648
USER	7a2n_repx	0	LEUD125D	125	D		LEU	ASP	1.66443
USER	7a2n_repx	0	LEUD125E	125	D		LEU	GLU	1.58336
USER	7a2n_repx	0	LEUD125F	125	D		LEU	PHE	2.0885
USER	7a2n_repx	0	LEUD125G	125	D		LEU	GLY	2.32526
USER	7a2n_repx	0	LEUD125H	125	D		LEU	HIS	2.07817
USER	7a2n_repx	0	LEUD125I	125	D		LEU	ILE	1.36694
USER	7a2n_repx	0	LEUD125K	125	D		LEU	LYS	1.10667
USER	7a2n_repx	0	LEUD125M	125	D		LEU	MET	0.126513
USER	7a2n_repx	0	LEUD125N	125	D		LEU	ASN	1.92806
USER	7a2n_repx	0	LEUD125P	125	D		LEU	PRO	4.28971
USER	7a2n_repx	0	LEUD125Q	125	D		LEU	GLN	1.45113
USER	7a2n_repx	0	LEUD125R	125	D		LEU	ARG	1.33142
USER	7a2n_repx	0	LEUD125S	125	D		LEU	SER	1.7537
USER	7a2n_repx	0	LEUD125T	125	D		LEU	THR	1.67185
USER	7a2n_repx	0	LEUD125V	125	D		LEU	VAL	2.06512
USER	7a2n_repx	0	LEUD125W	125	D		LEU	TRP	1.86082
USER	7a2n_repx	0	LEUD125Y	125	D		LEU	TYR	1.49314
USER	7a2n_repx	0	THRD126A	126	D		THR	ALA	-0.261971
USER	7a2n_repx	0	THRD126C	126	D		THR	CYS	0.497979
USER	7a2n_repx	0	THRD126D	126	D		THR	ASP	0.0388655
USER	7a2n_repx	0	THRD126E	126	D		THR	GLU	-0.533597
USER	7a2n_repx	0	THRD126F	126	D		THR	PHE	-0.905935
USER	7a2n_repx	0	THRD126G	126	D		THR	GLY	-0.14393
USER	7a2n_repx	0	THRD126H	126	D		THR	HIS	-0.299896
USER	7a2n_repx	0	THRD126I	126	D		THR	ILE	-0.94212
USER	7a2n_repx	0	THRD126K	126	D		THR	LYS	-1.17863
USER	7a2n_repx	0	THRD126L	126	D		THR	LEU	-1.25571
USER	7a2n_repx	0	THRD126M	126	D		THR	MET	-1.00423
USER	7a2n_repx	0	THRD126N	126	D		THR	ASN	-0.401098
USER	7a2n_repx	0	THRD126P	126	D		THR	PRO	1.41265
USER	7a2n_repx	0	THRD126Q	126	D		THR	GLN	-1.11564
USER	7a2n_repx	0	THRD126R	126	D		THR	ARG	-1.12969
USER	7a2n_repx	0	THRD126S	126	D		THR	SER	0.104211
USER	7a2n_repx	0	THRD126V	126	D		THR	VAL	-0.510876
USER	7a2n_repx	0	THRD126W	126	D		THR	TRP	-0.645878
USER	7a2n_repx	0	THRD126Y	126	D		THR	TYR	-0.778781
USER	7a2n_repx	0	THRD127A	127	D		THR	ALA	0.64774
USER	7a2n_repx	0	THRD127C	127	D		THR	CYS	0.836884
USER	7a2n_repx	0	THRD127D	127	D		THR	ASP	0.530856
USER	7a2n_repx	0	THRD127E	127	D		THR	GLU	0.357312
USER	7a2n_repx	0	THRD127F	127	D		THR	PHE	-0.206009
USER	7a2n_repx	0	THRD127G	127	D		THR	GLY	0.590779
USER	7a2n_repx	0	THRD127H	127	D		THR	HIS	-0.196584
USER	7a2n_repx	0	THRD127I	127	D		THR	ILE	0.439313
USER	7a2n_repx	0	THRD127K	127	D		THR	LYS	-0.649775
USER	7a2n_repx	0	THRD127L	127	D		THR	LEU	-0.390635
USER	7a2n_repx	0	THRD127M	127	D		THR	MET	-0.426675
USER	7a2n_repx	0	THRD127N	127	D		THR	ASN	0.110081
USER	7a2n_repx	0	THRD127P	127	D		THR	PRO	1.40234
USER	7a2n_repx	0	THRD127Q	127	D		THR	GLN	-0.321135
USER	7a2n_repx	0	THRD127R	127	D		THR	ARG	-1.69729
USER	7a2n_repx	0	THRD127S	127	D		THR	SER	-0.226295
USER	7a2n_repx	0	THRD127V	127	D		THR	VAL	1.24339
USER	7a2n_repx	0	THRD127W	127	D		THR	TRP	0.146189
USER	7a2n_repx	0	THRD127Y	127	D		THR	TYR	-0.267953
USER	7a2n_repx	0	GLYD128A	128	D		GLY	ALA	3.24766
USER	7a2n_repx	0	GLYD128C	128	D		GLY	CYS	3.48614
USER	7a2n_repx	0	GLYD128D	128	D		GLY	ASP	3.36776
USER	7a2n_repx	0	GLYD128E	128	D		GLY	GLU	3.17272
USER	7a2n_repx	0	GLYD128F	128	D		GLY	PHE	3.71159
USER	7a2n_repx	0	GLYD128H	128	D		GLY	HIS	2.95651
USER	7a2n_repx	0	GLYD128I	128	D		GLY	ILE	4.70863
USER	7a2n_repx	0	GLYD128K	128	D		GLY	LYS	2.72099
USER	7a2n_repx	0	GLYD128L	128	D		GLY	LEU	3.02994
USER	7a2n_repx	0	GLYD128M	128	D		GLY	MET	2.57346
USER	7a2n_repx	0	GLYD128N	128	D		GLY	ASN	2.94259
USER	7a2n_repx	0	GLYD128P	128	D		GLY	PRO	6.00285
USER	7a2n_repx	0	GLYD128Q	128	D		GLY	GLN	2.924
USER	7a2n_repx	0	GLYD128R	128	D		GLY	ARG	2.40435
USER	7a2n_repx	0	GLYD128S	128	D		GLY	SER	3.12774
USER	7a2n_repx	0	GLYD128T	128	D		GLY	THR	3.83619
USER	7a2n_repx	0	GLYD128V	128	D		GLY	VAL	4.82442
USER	7a2n_repx	0	GLYD128W	128	D		GLY	TRP	3.44846
USER	7a2n_repx	0	GLYD128Y	128	D		GLY	TYR	3.66486
USER	7a2n_repx	0	GLUD129A	129	D		GLU	ALA	0.464569
USER	7a2n_repx	0	GLUD129C	129	D		GLU	CYS	0.646529
USER	7a2n_repx	0	GLUD129D	129	D		GLU	ASP	0.0797
USER	7a2n_repx	0	GLUD129F	129	D		GLU	PHE	0.203684
USER	7a2n_repx	0	GLUD129G	129	D		GLU	GLY	1.05099
USER	7a2n_repx	0	GLUD129H	129	D		GLU	HIS	0.499761
USER	7a2n_repx	0	GLUD129I	129	D		GLU	ILE	0.240848
USER	7a2n_repx	0	GLUD129K	129	D		GLU	LYS	-0.072534
USER	7a2n_repx	0	GLUD129L	129	D		GLU	LEU	0.0493494
USER	7a2n_repx	0	GLUD129M	129	D		GLU	MET	-0.19079
USER	7a2n_repx	0	GLUD129N	129	D		GLU	ASN	0.262202
USER	7a2n_repx	0	GLUD129P	129	D		GLU	PRO	3.15049
USER	7a2n_repx	0	GLUD129Q	129	D		GLU	GLN	0.0847667
USER	7a2n_repx	0	GLUD129R	129	D		GLU	ARG	-0.206194
USER	7a2n_repx	0	GLUD129S	129	D		GLU	SER	0.209674
USER	7a2n_repx	0	GLUD129T	129	D		GLU	THR	0.69861
USER	7a2n_repx	0	GLUD129V	129	D		GLU	VAL	0.763271
USER	7a2n_repx	0	GLUD129W	129	D		GLU	TRP	0.394436
USER	7a2n_repx	0	GLUD129Y	129	D		GLU	TYR	0.20629
USER	7a2n_repx	0	THRD130A	130	D		THR	ALA	-0.0374047
USER	7a2n_repx	0	THRD130C	130	D		THR	CYS	-0.235038
USER	7a2n_repx	0	THRD130D	130	D		THR	ASP	0.65067
USER	7a2n_repx	0	THRD130E	130	D		THR	GLU	-0.0390478
USER	7a2n_repx	0	THRD130F	130	D		THR	PHE	-1.44833
USER	7a2n_repx	0	THRD130G	130	D		THR	GLY	0.558541
USER	7a2n_repx	0	THRD130H	130	D		THR	HIS	-0.0485307
USER	7a2n_repx	0	THRD130I	130	D		THR	ILE	-0.648734
USER	7a2n_repx	0	THRD130K	130	D		THR	LYS	-0.786812
USER	7a2n_repx	0	THRD130L	130	D		THR	LEU	-0.784958
USER	7a2n_repx	0	THRD130M	130	D		THR	MET	-0.927159
USER	7a2n_repx	0	THRD130N	130	D		THR	ASN	0.268309
USER	7a2n_repx	0	THRD130P	130	D		THR	PRO	-0.0207754
USER	7a2n_repx	0	THRD130Q	130	D		THR	GLN	-0.169797
USER	7a2n_repx	0	THRD130R	130	D		THR	ARG	-0.738178
USER	7a2n_repx	0	THRD130S	130	D		THR	SER	-0.0224367
USER	7a2n_repx	0	THRD130V	130	D		THR	VAL	-0.321566
USER	7a2n_repx	0	THRD130W	130	D		THR	TRP	-0.846062
USER	7a2n_repx	0	THRD130Y	130	D		THR	TYR	0.0324227
USER	7a2n_repx	0	GLYD131A	131	D		GLY	ALA	3.14027
USER	7a2n_repx	0	GLYD131C	131	D		GLY	CYS	3.97761
USER	7a2n_repx	0	GLYD131D	131	D		GLY	ASP	7.63239
USER	7a2n_repx	0	GLYD131E	131	D		GLY	GLU	8.67936
USER	7a2n_repx	0	GLYD131F	131	D		GLY	PHE	6.6252
USER	7a2n_repx	0	GLYD131H	131	D		GLY	HIS	7.09993
USER	7a2n_repx	0	GLYD131I	131	D		GLY	ILE	12.6384
USER	7a2n_repx	0	GLYD131K	131	D		GLY	LYS	4.0936
USER	7a2n_repx	0	GLYD131L	131	D		GLY	LEU	5.50258
USER	7a2n_repx	0	GLYD131M	131	D		GLY	MET	5.62445
USER	7a2n_repx	0	GLYD131N	131	D		GLY	ASN	5.96358
USER	7a2n_repx	0	GLYD131P	131	D		GLY	PRO	6.18947
USER	7a2n_repx	0	GLYD131Q	131	D		GLY	GLN	6.69863
USER	7a2n_repx	0	GLYD131R	131	D		GLY	ARG	4.26969
USER	7a2n_repx	0	GLYD131S	131	D		GLY	SER	4.49346
USER	7a2n_repx	0	GLYD131T	131	D		GLY	THR	7.48299
USER	7a2n_repx	0	GLYD131V	131	D		GLY	VAL	8.24063
USER	7a2n_repx	0	GLYD131W	131	D		GLY	TRP	7.78786
USER	7a2n_repx	0	GLYD131Y	131	D		GLY	TYR	7.22143
USER	7a2n_repx	0	TYRD132A	132	D		TYR	ALA	3.82313
USER	7a2n_repx	0	TYRD132C	132	D		TYR	CYS	3.9457
USER	7a2n_repx	0	TYRD132D	132	D		TYR	ASP	5.83771
USER	7a2n_repx	0	TYRD132E	132	D		TYR	GLU	4.75131
USER	7a2n_repx	0	TYRD132F	132	D		TYR	PHE	0.570039
USER	7a2n_repx	0	TYRD132G	132	D		TYR	GLY	5.17082
USER	7a2n_repx	0	TYRD132H	132	D		TYR	HIS	2.17142
USER	7a2n_repx	0	TYRD132I	132	D		TYR	ILE	2.28805
USER	7a2n_repx	0	TYRD132K	132	D		TYR	LYS	2.06829
USER	7a2n_repx	0	TYRD132L	132	D		TYR	LEU	1.25064
USER	7a2n_repx	0	TYRD132M	132	D		TYR	MET	1.44597
USER	7a2n_repx	0	TYRD132N	132	D		TYR	ASN	3.10635
USER	7a2n_repx	0	TYRD132P	132	D		TYR	PRO	4.20017
USER	7a2n_repx	0	TYRD132Q	132	D		TYR	GLN	3.82083
USER	7a2n_repx	0	TYRD132R	132	D		TYR	ARG	2.09237
USER	7a2n_repx	0	TYRD132S	132	D		TYR	SER	5.13511
USER	7a2n_repx	0	TYRD132T	132	D		TYR	THR	4.94707
USER	7a2n_repx	0	TYRD132V	132	D		TYR	VAL	3.42541
USER	7a2n_repx	0	TYRD132W	132	D		TYR	TRP	1.42652
USER	7a2n_repx	0	ILED133A	133	D		ILE	ALA	3.89
USER	7a2n_repx	0	ILED133C	133	D		ILE	CYS	3.18486
USER	7a2n_repx	0	ILED133D	133	D		ILE	ASP	6.1649
USER	7a2n_repx	0	ILED133E	133	D		ILE	GLU	6.66547
USER	7a2n_repx	0	ILED133F	133	D		ILE	PHE	9.07156
USER	7a2n_repx	0	ILED133G	133	D		ILE	GLY	5.67951
USER	7a2n_repx	0	ILED133H	133	D		ILE	HIS	7.15151
USER	7a2n_repx	0	ILED133K	133	D		ILE	LYS	10.9499
USER	7a2n_repx	0	ILED133L	133	D		ILE	LEU	1.32321
USER	7a2n_repx	0	ILED133M	133	D		ILE	MET	2.58548
USER	7a2n_repx	0	ILED133N	133	D		ILE	ASN	4.53252
USER	7a2n_repx	0	ILED133P	133	D		ILE	PRO	7.28863
USER	7a2n_repx	0	ILED133Q	133	D		ILE	GLN	3.07591
USER	7a2n_repx	0	ILED133R	133	D		ILE	ARG	11.5363
USER	7a2n_repx	0	ILED133S	133	D		ILE	SER	4.85876
USER	7a2n_repx	0	ILED133T	133	D		ILE	THR	3.40666
USER	7a2n_repx	0	ILED133V	133	D		ILE	VAL	0.798954
USER	7a2n_repx	0	ILED133W	133	D		ILE	TRP	24.6668
USER	7a2n_repx	0	ILED133Y	133	D		ILE	TYR	13.384
USER	7a2n_repx	0	PROD134A	134	D		PRO	ALA	3.00428
USER	7a2n_repx	0	PROD134C	134	D		PRO	CYS	4.48984
USER	7a2n_repx	0	PROD134D	134	D		PRO	ASP	7.0202
USER	7a2n_repx	0	PROD134E	134	D		PRO	GLU	5.44201
USER	7a2n_repx	0	PROD134F	134	D		PRO	PHE	5.83651
USER	7a2n_repx	0	PROD134G	134	D		PRO	GLY	4.72804
USER	7a2n_repx	0	PROD134H	134	D		PRO	HIS	8.85422
USER	7a2n_repx	0	PROD134I	134	D		PRO	ILE	4.91675
USER	7a2n_repx	0	PROD134K	134	D		PRO	LYS	4.17553
USER	7a2n_repx	0	PROD134L	134	D		PRO	LEU	4.4719
USER	7a2n_repx	0	PROD134M	134	D		PRO	MET	4.40367
USER	7a2n_repx	0	PROD134N	134	D		PRO	ASN	5.93481
USER	7a2n_repx	0	PROD134Q	134	D		PRO	GLN	6.392
USER	7a2n_repx	0	PROD134R	134	D		PRO	ARG	5.34077
USER	7a2n_repx	0	PROD134S	134	D		PRO	SER	3.58046
USER	7a2n_repx	0	PROD134T	134	D		PRO	THR	5.0035
USER	7a2n_repx	0	PROD134V	134	D		PRO	VAL	5.34537
USER	7a2n_repx	0	PROD134W	134	D		PRO	TRP	26.8104
USER	7a2n_repx	0	PROD134Y	134	D		PRO	TYR	12.2204
USER	7a2n_repx	0	SERD135A	135	D		SER	ALA	-0.284278
USER	7a2n_repx	0	SERD135C	135	D		SER	CYS	0.522758
USER	7a2n_repx	0	SERD135D	135	D		SER	ASP	2.48991
USER	7a2n_repx	0	SERD135E	135	D		SER	GLU	2.04415
USER	7a2n_repx	0	SERD135F	135	D		SER	PHE	0.394602
USER	7a2n_repx	0	SERD135G	135	D		SER	GLY	0.398435
USER	7a2n_repx	0	SERD135H	135	D		SER	HIS	2.59216
USER	7a2n_repx	0	SERD135I	135	D		SER	ILE	5.16533
USER	7a2n_repx	0	SERD135K	135	D		SER	LYS	1.01849
USER	7a2n_repx	0	SERD135L	135	D		SER	LEU	2.69035
USER	7a2n_repx	0	SERD135M	135	D		SER	MET	0.765685
USER	7a2n_repx	0	SERD135N	135	D		SER	ASN	1.80139
USER	7a2n_repx	0	SERD135P	135	D		SER	PRO	2.45114
USER	7a2n_repx	0	SERD135Q	135	D		SER	GLN	1.21393
USER	7a2n_repx	0	SERD135R	135	D		SER	ARG	1.56485
USER	7a2n_repx	0	SERD135T	135	D		SER	THR	2.23929
USER	7a2n_repx	0	SERD135V	135	D		SER	VAL	3.30905
USER	7a2n_repx	0	SERD135W	135	D		SER	TRP	3.13369
USER	7a2n_repx	0	SERD135Y	135	D		SER	TYR	0.438724
USER	7a2n_repx	0	ASND136A	136	D		ASN	ALA	0.443531
USER	7a2n_repx	0	ASND136C	136	D		ASN	CYS	-0.189782
USER	7a2n_repx	0	ASND136D	136	D		ASN	ASP	1.03232
USER	7a2n_repx	0	ASND136E	136	D		ASN	GLU	0.530916
USER	7a2n_repx	0	ASND136F	136	D		ASN	PHE	0.0696237
USER	7a2n_repx	0	ASND136G	136	D		ASN	GLY	0.341678
USER	7a2n_repx	0	ASND136H	136	D		ASN	HIS	0.128882
USER	7a2n_repx	0	ASND136I	136	D		ASN	ILE	-0.831485
USER	7a2n_repx	0	ASND136K	136	D		ASN	LYS	0.16536
USER	7a2n_repx	0	ASND136L	136	D		ASN	LEU	0.812042
USER	7a2n_repx	0	ASND136M	136	D		ASN	MET	-0.00393273
USER	7a2n_repx	0	ASND136P	136	D		ASN	PRO	-0.148251
USER	7a2n_repx	0	ASND136Q	136	D		ASN	GLN	-0.194008
USER	7a2n_repx	0	ASND136R	136	D		ASN	ARG	0.549629
USER	7a2n_repx	0	ASND136S	136	D		ASN	SER	0.351054
USER	7a2n_repx	0	ASND136T	136	D		ASN	THR	0.844619
USER	7a2n_repx	0	ASND136V	136	D		ASN	VAL	0.0483758
USER	7a2n_repx	0	ASND136W	136	D		ASN	TRP	-0.940326
USER	7a2n_repx	0	ASND136Y	136	D		ASN	TYR	0.20313
USER	7a2n_repx	0	TYRD137A	137	D		TYR	ALA	3.24459
USER	7a2n_repx	0	TYRD137C	137	D		TYR	CYS	3.24504
USER	7a2n_repx	0	TYRD137D	137	D		TYR	ASP	5.19794
USER	7a2n_repx	0	TYRD137E	137	D		TYR	GLU	5.75563
USER	7a2n_repx	0	TYRD137F	137	D		TYR	PHE	-0.595783
USER	7a2n_repx	0	TYRD137G	137	D		TYR	GLY	4.2909
USER	7a2n_repx	0	TYRD137H	137	D		TYR	HIS	2.12101
USER	7a2n_repx	0	TYRD137I	137	D		TYR	ILE	2.91382
USER	7a2n_repx	0	TYRD137K	137	D		TYR	LYS	1.97435
USER	7a2n_repx	0	TYRD137L	137	D		TYR	LEU	0.843026
USER	7a2n_repx	0	TYRD137M	137	D		TYR	MET	0.657719
USER	7a2n_repx	0	TYRD137N	137	D		TYR	ASN	2.983
USER	7a2n_repx	0	TYRD137P	137	D		TYR	PRO	6.34274
USER	7a2n_repx	0	TYRD137Q	137	D		TYR	GLN	3.37696
USER	7a2n_repx	0	TYRD137R	137	D		TYR	ARG	1.54836
USER	7a2n_repx	0	TYRD137S	137	D		TYR	SER	3.97644
USER	7a2n_repx	0	TYRD137T	137	D		TYR	THR	3.0992
USER	7a2n_repx	0	TYRD137V	137	D		TYR	VAL	3.66114
USER	7a2n_repx	0	TYRD137W	137	D		TYR	TRP	4.04972
USER	7a2n_repx	0	VALD138A	138	D		VAL	ALA	2.25108
USER	7a2n_repx	0	VALD138C	138	D		VAL	CYS	1.65491
USER	7a2n_repx	0	VALD138D	138	D		VAL	ASP	5.56726
USER	7a2n_repx	0	VALD138E	138	D		VAL	GLU	5.05819
USER	7a2n_repx	0	VALD138F	138	D		VAL	PHE	9.80428
USER	7a2n_repx	0	VALD138G	138	D		VAL	GLY	3.32753
USER	7a2n_repx	0	VALD138H	138	D		VAL	HIS	4.38957
USER	7a2n_repx	0	VALD138I	138	D		VAL	ILE	1.4503
USER	7a2n_repx	0	VALD138K	138	D		VAL	LYS	6.8288
USER	7a2n_repx	0	VALD138L	138	D		VAL	LEU	1.20645
USER	7a2n_repx	0	VALD138M	138	D		VAL	MET	2.99266
USER	7a2n_repx	0	VALD138N	138	D		VAL	ASN	4.40842
USER	7a2n_repx	0	VALD138P	138	D		VAL	PRO	5.17708
USER	7a2n_repx	0	VALD138Q	138	D		VAL	GLN	3.15435
USER	7a2n_repx	0	VALD138R	138	D		VAL	ARG	11.7632
USER	7a2n_repx	0	VALD138S	138	D		VAL	SER	3.12484
USER	7a2n_repx	0	VALD138T	138	D		VAL	THR	1.80487
USER	7a2n_repx	0	VALD138W	138	D		VAL	TRP	26.2421
USER	7a2n_repx	0	VALD138Y	138	D		VAL	TYR	16.7604
USER	7a2n_repx	0	ALAD139C	139	D		ALA	CYS	-0.600906
USER	7a2n_repx	0	ALAD139D	139	D		ALA	ASP	0.379351
USER	7a2n_repx	0	ALAD139E	139	D		ALA	GLU	-0.416902
USER	7a2n_repx	0	ALAD139F	139	D		ALA	PHE	-1.0728
USER	7a2n_repx	0	ALAD139G	139	D		ALA	GLY	0.686643
USER	7a2n_repx	0	ALAD139H	139	D		ALA	HIS	-0.894692
USER	7a2n_repx	0	ALAD139I	139	D		ALA	ILE	-0.973646
USER	7a2n_repx	0	ALAD139K	139	D		ALA	LYS	-1.34616
USER	7a2n_repx	0	ALAD139L	139	D		ALA	LEU	-0.79871
USER	7a2n_repx	0	ALAD139M	139	D		ALA	MET	-1.26164
USER	7a2n_repx	0	ALAD139N	139	D		ALA	ASN	-0.297321
USER	7a2n_repx	0	ALAD139P	139	D		ALA	PRO	2.3136
USER	7a2n_repx	0	ALAD139Q	139	D		ALA	GLN	-1.01181
USER	7a2n_repx	0	ALAD139R	139	D		ALA	ARG	-1.36113
USER	7a2n_repx	0	ALAD139S	139	D		ALA	SER	-0.198288
USER	7a2n_repx	0	ALAD139T	139	D		ALA	THR	-0.225074
USER	7a2n_repx	0	ALAD139V	139	D		ALA	VAL	-0.986702
USER	7a2n_repx	0	ALAD139W	139	D		ALA	TRP	-0.914129
USER	7a2n_repx	0	ALAD139Y	139	D		ALA	TYR	-0.984295
USER	7a2n_repx	0	PROD140A	140	D		PRO	ALA	1.78351
USER	7a2n_repx	0	PROD140C	140	D		PRO	CYS	1.74686
USER	7a2n_repx	0	PROD140D	140	D		PRO	ASP	1.86171
USER	7a2n_repx	0	PROD140E	140	D		PRO	GLU	1.11076
USER	7a2n_repx	0	PROD140F	140	D		PRO	PHE	1.81231
USER	7a2n_repx	0	PROD140G	140	D		PRO	GLY	2.37388
USER	7a2n_repx	0	PROD140H	140	D		PRO	HIS	2.15201
USER	7a2n_repx	0	PROD140I	140	D		PRO	ILE	1.74388
USER	7a2n_repx	0	PROD140K	140	D		PRO	LYS	0.905396
USER	7a2n_repx	0	PROD140L	140	D		PRO	LEU	2.17793
USER	7a2n_repx	0	PROD140M	140	D		PRO	MET	0.980489
USER	7a2n_repx	0	PROD140N	140	D		PRO	ASN	2.15248
USER	7a2n_repx	0	PROD140Q	140	D		PRO	GLN	1.15645
USER	7a2n_repx	0	PROD140R	140	D		PRO	ARG	1.52761
USER	7a2n_repx	0	PROD140S	140	D		PRO	SER	2.31686
USER	7a2n_repx	0	PROD140T	140	D		PRO	THR	2.13343
USER	7a2n_repx	0	PROD140V	140	D		PRO	VAL	1.74811
USER	7a2n_repx	0	PROD140W	140	D		PRO	TRP	1.81613
USER	7a2n_repx	0	PROD140Y	140	D		PRO	TYR	1.83427
USER	7a2n_repx	0	VALD141A	141	D		VAL	ALA	1.13745
USER	7a2n_repx	0	VALD141C	141	D		VAL	CYS	0.451448
USER	7a2n_repx	0	VALD141D	141	D		VAL	ASP	1.23596
USER	7a2n_repx	0	VALD141E	141	D		VAL	GLU	0.869532
USER	7a2n_repx	0	VALD141F	141	D		VAL	PHE	0.643891
USER	7a2n_repx	0	VALD141G	141	D		VAL	GLY	1.8742
USER	7a2n_repx	0	VALD141H	141	D		VAL	HIS	1.1251
USER	7a2n_repx	0	VALD141I	141	D		VAL	ILE	-0.398228
USER	7a2n_repx	0	VALD141K	141	D		VAL	LYS	0.257159
USER	7a2n_repx	0	VALD141L	141	D		VAL	LEU	-0.268674
USER	7a2n_repx	0	VALD141M	141	D		VAL	MET	-0.208351
USER	7a2n_repx	0	VALD141N	141	D		VAL	ASN	1.16478
USER	7a2n_repx	0	VALD141P	141	D		VAL	PRO	3.57292
USER	7a2n_repx	0	VALD141Q	141	D		VAL	GLN	0.823688
USER	7a2n_repx	0	VALD141R	141	D		VAL	ARG	0.582631
USER	7a2n_repx	0	VALD141S	141	D		VAL	SER	1.61969
USER	7a2n_repx	0	VALD141T	141	D		VAL	THR	0.0737534
USER	7a2n_repx	0	VALD141W	141	D		VAL	TRP	0.578137
USER	7a2n_repx	0	VALD141Y	141	D		VAL	TYR	0.909884
