## Supplementary material for "Validating folding energy estimates as a method for variant interpretation": p06241_7a2o_ddg_background.csv

source	pdb	score	pdb_mut	pdb_rid	pdb_chain	gene_no	mut_from	mut_to	ddg
USER	7a2o_repx	0	GLYA83A	83	A		GLY	ALA	0.141938
USER	7a2o_repx	0	GLYA83C	83	A		GLY	CYS	-0.102809
USER	7a2o_repx	0	GLYA83D	83	A		GLY	ASP	-1.08947
USER	7a2o_repx	0	GLYA83E	83	A		GLY	GLU	-0.57192
USER	7a2o_repx	0	GLYA83F	83	A		GLY	PHE	-0.131925
USER	7a2o_repx	0	GLYA83H	83	A		GLY	HIS	-0.160675
USER	7a2o_repx	0	GLYA83I	83	A		GLY	ILE	0.288051
USER	7a2o_repx	0	GLYA83K	83	A		GLY	LYS	-0.11991
USER	7a2o_repx	0	GLYA83L	83	A		GLY	LEU	0.229972
USER	7a2o_repx	0	GLYA83M	83	A		GLY	MET	0.132262
USER	7a2o_repx	0	GLYA83N	83	A		GLY	ASN	-0.333406
USER	7a2o_repx	0	GLYA83P	83	A		GLY	PRO	0.0937381
USER	7a2o_repx	0	GLYA83Q	83	A		GLY	GLN	-0.369226
USER	7a2o_repx	0	GLYA83R	83	A		GLY	ARG	-0.239691
USER	7a2o_repx	0	GLYA83S	83	A		GLY	SER	-0.24706
USER	7a2o_repx	0	GLYA83T	83	A		GLY	THR	-0.133127
USER	7a2o_repx	0	GLYA83V	83	A		GLY	VAL	0.352281
USER	7a2o_repx	0	GLYA83W	83	A		GLY	TRP	0.184257
USER	7a2o_repx	0	GLYA83Y	83	A		GLY	TYR	0.0690245
USER	7a2o_repx	0	VALA84A	84	A		VAL	ALA	-0.148753
USER	7a2o_repx	0	VALA84C	84	A		VAL	CYS	-0.359562
USER	7a2o_repx	0	VALA84D	84	A		VAL	ASP	-0.437686
USER	7a2o_repx	0	VALA84E	84	A		VAL	GLU	-0.915538
USER	7a2o_repx	0	VALA84F	84	A		VAL	PHE	-0.847713
USER	7a2o_repx	0	VALA84G	84	A		VAL	GLY	-0.084187
USER	7a2o_repx	0	VALA84H	84	A		VAL	HIS	-0.00988903
USER	7a2o_repx	0	VALA84I	84	A		VAL	ILE	-0.578371
USER	7a2o_repx	0	VALA84K	84	A		VAL	LYS	-0.628471
USER	7a2o_repx	0	VALA84L	84	A		VAL	LEU	-0.928194
USER	7a2o_repx	0	VALA84M	84	A		VAL	MET	-0.496264
USER	7a2o_repx	0	VALA84N	84	A		VAL	ASN	-0.328859
USER	7a2o_repx	0	VALA84P	84	A		VAL	PRO	-0.170347
USER	7a2o_repx	0	VALA84Q	84	A		VAL	GLN	-0.614312
USER	7a2o_repx	0	VALA84R	84	A		VAL	ARG	-0.105893
USER	7a2o_repx	0	VALA84S	84	A		VAL	SER	-0.121532
USER	7a2o_repx	0	VALA84T	84	A		VAL	THR	0.239969
USER	7a2o_repx	0	VALA84W	84	A		VAL	TRP	0.0520705
USER	7a2o_repx	0	VALA84Y	84	A		VAL	TYR	-0.798961
USER	7a2o_repx	0	THRA85A	85	A		THR	ALA	0.971306
USER	7a2o_repx	0	THRA85C	85	A		THR	CYS	0.158395
USER	7a2o_repx	0	THRA85D	85	A		THR	ASP	0.774044
USER	7a2o_repx	0	THRA85E	85	A		THR	GLU	0.359075
USER	7a2o_repx	0	THRA85F	85	A		THR	PHE	0.858782
USER	7a2o_repx	0	THRA85G	85	A		THR	GLY	1.43412
USER	7a2o_repx	0	THRA85H	85	A		THR	HIS	0.68796
USER	7a2o_repx	0	THRA85I	85	A		THR	ILE	-0.143279
USER	7a2o_repx	0	THRA85K	85	A		THR	LYS	-0.3908
USER	7a2o_repx	0	THRA85L	85	A		THR	LEU	-1.05625
USER	7a2o_repx	0	THRA85M	85	A		THR	MET	-0.592537
USER	7a2o_repx	0	THRA85N	85	A		THR	ASN	0.765541
USER	7a2o_repx	0	THRA85P	85	A		THR	PRO	2.28853
USER	7a2o_repx	0	THRA85Q	85	A		THR	GLN	0.243166
USER	7a2o_repx	0	THRA85R	85	A		THR	ARG	-0.151471
USER	7a2o_repx	0	THRA85S	85	A		THR	SER	0.983005
USER	7a2o_repx	0	THRA85V	85	A		THR	VAL	-0.0320194
USER	7a2o_repx	0	THRA85W	85	A		THR	TRP	0.572027
USER	7a2o_repx	0	THRA85Y	85	A		THR	TYR	0.871561
USER	7a2o_repx	0	LEUA86A	86	A		LEU	ALA	1.64817
USER	7a2o_repx	0	LEUA86C	86	A		LEU	CYS	1.47286
USER	7a2o_repx	0	LEUA86D	86	A		LEU	ASP	2.9587
USER	7a2o_repx	0	LEUA86E	86	A		LEU	GLU	1.52342
USER	7a2o_repx	0	LEUA86F	86	A		LEU	PHE	1.32533
USER	7a2o_repx	0	LEUA86G	86	A		LEU	GLY	2.64091
USER	7a2o_repx	0	LEUA86H	86	A		LEU	HIS	2.35951
USER	7a2o_repx	0	LEUA86I	86	A		LEU	ILE	0.89009
USER	7a2o_repx	0	LEUA86K	86	A		LEU	LYS	0.867493
USER	7a2o_repx	0	LEUA86M	86	A		LEU	MET	0.111181
USER	7a2o_repx	0	LEUA86N	86	A		LEU	ASN	1.35013
USER	7a2o_repx	0	LEUA86P	86	A		LEU	PRO	0.594019
USER	7a2o_repx	0	LEUA86Q	86	A		LEU	GLN	1.60967
USER	7a2o_repx	0	LEUA86R	86	A		LEU	ARG	1.16425
USER	7a2o_repx	0	LEUA86S	86	A		LEU	SER	1.94135
USER	7a2o_repx	0	LEUA86T	86	A		LEU	THR	2.58759
USER	7a2o_repx	0	LEUA86V	86	A		LEU	VAL	1.58799
USER	7a2o_repx	0	LEUA86W	86	A		LEU	TRP	2.29174
USER	7a2o_repx	0	LEUA86Y	86	A		LEU	TYR	1.54911
USER	7a2o_repx	0	PHEA87A	87	A		PHE	ALA	4.40066
USER	7a2o_repx	0	PHEA87C	87	A		PHE	CYS	3.81251
USER	7a2o_repx	0	PHEA87D	87	A		PHE	ASP	6.53122
USER	7a2o_repx	0	PHEA87E	87	A		PHE	GLU	5.35022
USER	7a2o_repx	0	PHEA87G	87	A		PHE	GLY	5.7234
USER	7a2o_repx	0	PHEA87H	87	A		PHE	HIS	3.20652
USER	7a2o_repx	0	PHEA87I	87	A		PHE	ILE	1.65246
USER	7a2o_repx	0	PHEA87K	87	A		PHE	LYS	3.13819
USER	7a2o_repx	0	PHEA87L	87	A		PHE	LEU	4.46658
USER	7a2o_repx	0	PHEA87M	87	A		PHE	MET	1.22264
USER	7a2o_repx	0	PHEA87N	87	A		PHE	ASN	4.68272
USER	7a2o_repx	0	PHEA87P	87	A		PHE	PRO	7.27748
USER	7a2o_repx	0	PHEA87Q	87	A		PHE	GLN	4.07939
USER	7a2o_repx	0	PHEA87R	87	A		PHE	ARG	3.52125
USER	7a2o_repx	0	PHEA87S	87	A		PHE	SER	5.45146
USER	7a2o_repx	0	PHEA87T	87	A		PHE	THR	3.98539
USER	7a2o_repx	0	PHEA87V	87	A		PHE	VAL	2.99539
USER	7a2o_repx	0	PHEA87W	87	A		PHE	TRP	2.51796
USER	7a2o_repx	0	PHEA87Y	87	A		PHE	TYR	0.424316
USER	7a2o_repx	0	VALA88A	88	A		VAL	ALA	1.59566
USER	7a2o_repx	0	VALA88C	88	A		VAL	CYS	1.41579
USER	7a2o_repx	0	VALA88D	88	A		VAL	ASP	4.01992
USER	7a2o_repx	0	VALA88E	88	A		VAL	GLU	1.64203
USER	7a2o_repx	0	VALA88F	88	A		VAL	PHE	0.442606
USER	7a2o_repx	0	VALA88G	88	A		VAL	GLY	2.86641
USER	7a2o_repx	0	VALA88H	88	A		VAL	HIS	1.71015
USER	7a2o_repx	0	VALA88I	88	A		VAL	ILE	0.0541765
USER	7a2o_repx	0	VALA88K	88	A		VAL	LYS	0.415084
USER	7a2o_repx	0	VALA88L	88	A		VAL	LEU	-0.172451
USER	7a2o_repx	0	VALA88M	88	A		VAL	MET	-0.00880699
USER	7a2o_repx	0	VALA88N	88	A		VAL	ASN	2.29203
USER	7a2o_repx	0	VALA88P	88	A		VAL	PRO	5.04172
USER	7a2o_repx	0	VALA88Q	88	A		VAL	GLN	0.478968
USER	7a2o_repx	0	VALA88R	88	A		VAL	ARG	1.03702
USER	7a2o_repx	0	VALA88S	88	A		VAL	SER	2.47764
USER	7a2o_repx	0	VALA88T	88	A		VAL	THR	1.57492
USER	7a2o_repx	0	VALA88W	88	A		VAL	TRP	2.17102
USER	7a2o_repx	0	VALA88Y	88	A		VAL	TYR	1.00495
USER	7a2o_repx	0	ALAA89C	89	A		ALA	CYS	2.28944
USER	7a2o_repx	0	ALAA89D	89	A		ALA	ASP	5.18374
USER	7a2o_repx	0	ALAA89E	89	A		ALA	GLU	8.90711
USER	7a2o_repx	0	ALAA89F	89	A		ALA	PHE	15.3408
USER	7a2o_repx	0	ALAA89G	89	A		ALA	GLY	1.65433
USER	7a2o_repx	0	ALAA89H	89	A		ALA	HIS	17.4154
USER	7a2o_repx	0	ALAA89I	89	A		ALA	ILE	2.32971
USER	7a2o_repx	0	ALAA89K	89	A		ALA	LYS	17.176
USER	7a2o_repx	0	ALAA89L	89	A		ALA	LEU	7.95007
USER	7a2o_repx	0	ALAA89M	89	A		ALA	MET	6.57361
USER	7a2o_repx	0	ALAA89N	89	A		ALA	ASN	5.40143
USER	7a2o_repx	0	ALAA89P	89	A		ALA	PRO	3.48099
USER	7a2o_repx	0	ALAA89Q	89	A		ALA	GLN	10.1186
USER	7a2o_repx	0	ALAA89R	89	A		ALA	ARG	12.3727
USER	7a2o_repx	0	ALAA89S	89	A		ALA	SER	1.8882
USER	7a2o_repx	0	ALAA89T	89	A		ALA	THR	2.19201
USER	7a2o_repx	0	ALAA89V	89	A		ALA	VAL	2.47023
USER	7a2o_repx	0	ALAA89W	89	A		ALA	TRP	26.4392
USER	7a2o_repx	0	ALAA89Y	89	A		ALA	TYR	20.2756
USER	7a2o_repx	0	LEUA90A	90	A		LEU	ALA	1.46389
USER	7a2o_repx	0	LEUA90C	90	A		LEU	CYS	1.31993
USER	7a2o_repx	0	LEUA90D	90	A		LEU	ASP	1.92299
USER	7a2o_repx	0	LEUA90E	90	A		LEU	GLU	0.930441
USER	7a2o_repx	0	LEUA90F	90	A		LEU	PHE	1.77028
USER	7a2o_repx	0	LEUA90G	90	A		LEU	GLY	2.13924
USER	7a2o_repx	0	LEUA90H	90	A		LEU	HIS	1.9468
USER	7a2o_repx	0	LEUA90I	90	A		LEU	ILE	0.593747
USER	7a2o_repx	0	LEUA90K	90	A		LEU	LYS	0.593407
USER	7a2o_repx	0	LEUA90M	90	A		LEU	MET	-0.0975391
USER	7a2o_repx	0	LEUA90N	90	A		LEU	ASN	1.94197
USER	7a2o_repx	0	LEUA90P	90	A		LEU	PRO	4.66572
USER	7a2o_repx	0	LEUA90Q	90	A		LEU	GLN	0.77289
USER	7a2o_repx	0	LEUA90R	90	A		LEU	ARG	0.989176
USER	7a2o_repx	0	LEUA90S	90	A		LEU	SER	1.95177
USER	7a2o_repx	0	LEUA90T	90	A		LEU	THR	2.64152
USER	7a2o_repx	0	LEUA90V	90	A		LEU	VAL	1.32239
USER	7a2o_repx	0	LEUA90W	90	A		LEU	TRP	1.42792
USER	7a2o_repx	0	LEUA90Y	90	A		LEU	TYR	0.780395
USER	7a2o_repx	0	TYRA91A	91	A		TYR	ALA	1.15556
USER	7a2o_repx	0	TYRA91C	91	A		TYR	CYS	1.08005
USER	7a2o_repx	0	TYRA91D	91	A		TYR	ASP	1.50154
USER	7a2o_repx	0	TYRA91E	91	A		TYR	GLU	0.877318
USER	7a2o_repx	0	TYRA91F	91	A		TYR	PHE	0.0250028
USER	7a2o_repx	0	TYRA91G	91	A		TYR	GLY	1.66689
USER	7a2o_repx	0	TYRA91H	91	A		TYR	HIS	1.1849
USER	7a2o_repx	0	TYRA91I	91	A		TYR	ILE	0.649512
USER	7a2o_repx	0	TYRA91K	91	A		TYR	LYS	0.457281
USER	7a2o_repx	0	TYRA91L	91	A		TYR	LEU	0.719486
USER	7a2o_repx	0	TYRA91M	91	A		TYR	MET	0.0405958
USER	7a2o_repx	0	TYRA91N	91	A		TYR	ASN	1.26616
USER	7a2o_repx	0	TYRA91P	91	A		TYR	PRO	2.61492
USER	7a2o_repx	0	TYRA91Q	91	A		TYR	GLN	0.540911
USER	7a2o_repx	0	TYRA91R	91	A		TYR	ARG	0.808194
USER	7a2o_repx	0	TYRA91S	91	A		TYR	SER	1.05823
USER	7a2o_repx	0	TYRA91T	91	A		TYR	THR	1.22313
USER	7a2o_repx	0	TYRA91V	91	A		TYR	VAL	1.11347
USER	7a2o_repx	0	TYRA91W	91	A		TYR	TRP	0.30526
USER	7a2o_repx	0	ASPA92A	92	A		ASP	ALA	1.04863
USER	7a2o_repx	0	ASPA92C	92	A		ASP	CYS	1.40157
USER	7a2o_repx	0	ASPA92E	92	A		ASP	GLU	0.229628
USER	7a2o_repx	0	ASPA92F	92	A		ASP	PHE	0.831423
USER	7a2o_repx	0	ASPA92G	92	A		ASP	GLY	1.20846
USER	7a2o_repx	0	ASPA92H	92	A		ASP	HIS	0.680687
USER	7a2o_repx	0	ASPA92I	92	A		ASP	ILE	1.44704
USER	7a2o_repx	0	ASPA92K	92	A		ASP	LYS	1.05273
USER	7a2o_repx	0	ASPA92L	92	A		ASP	LEU	0.997805
USER	7a2o_repx	0	ASPA92M	92	A		ASP	MET	1.04531
USER	7a2o_repx	0	ASPA92N	92	A		ASP	ASN	0.723894
USER	7a2o_repx	0	ASPA92P	92	A		ASP	PRO	-0.299927
USER	7a2o_repx	0	ASPA92Q	92	A		ASP	GLN	1.2525
USER	7a2o_repx	0	ASPA92R	92	A		ASP	ARG	1.03087
USER	7a2o_repx	0	ASPA92S	92	A		ASP	SER	1.27133
USER	7a2o_repx	0	ASPA92T	92	A		ASP	THR	1.5193
USER	7a2o_repx	0	ASPA92V	92	A		ASP	VAL	1.54155
USER	7a2o_repx	0	ASPA92W	92	A		ASP	TRP	0.971193
USER	7a2o_repx	0	ASPA92Y	92	A		ASP	TYR	0.89089
USER	7a2o_repx	0	TYRA93A	93	A		TYR	ALA	2.37774
USER	7a2o_repx	0	TYRA93C	93	A		TYR	CYS	2.08804
USER	7a2o_repx	0	TYRA93D	93	A		TYR	ASP	3.51442
USER	7a2o_repx	0	TYRA93E	93	A		TYR	GLU	2.3847
USER	7a2o_repx	0	TYRA93F	93	A		TYR	PHE	-0.559359
USER	7a2o_repx	0	TYRA93G	93	A		TYR	GLY	3.71702
USER	7a2o_repx	0	TYRA93H	93	A		TYR	HIS	0.924569
USER	7a2o_repx	0	TYRA93I	93	A		TYR	ILE	6.63197
USER	7a2o_repx	0	TYRA93K	93	A		TYR	LYS	2.43784
USER	7a2o_repx	0	TYRA93L	93	A		TYR	LEU	0.818723
USER	7a2o_repx	0	TYRA93M	93	A		TYR	MET	-0.0339427
USER	7a2o_repx	0	TYRA93N	93	A		TYR	ASN	1.74603
USER	7a2o_repx	0	TYRA93P	93	A		TYR	PRO	13.2322
USER	7a2o_repx	0	TYRA93Q	93	A		TYR	GLN	2.13022
USER	7a2o_repx	0	TYRA93R	93	A		TYR	ARG	2.05718
USER	7a2o_repx	0	TYRA93S	93	A		TYR	SER	3.23401
USER	7a2o_repx	0	TYRA93T	93	A		TYR	THR	4.92513
USER	7a2o_repx	0	TYRA93V	93	A		TYR	VAL	3.43257
USER	7a2o_repx	0	TYRA93W	93	A		TYR	TRP	0.455349
USER	7a2o_repx	0	GLUA94A	94	A		GLU	ALA	0.676425
USER	7a2o_repx	0	GLUA94C	94	A		GLU	CYS	0.377822
USER	7a2o_repx	0	GLUA94D	94	A		GLU	ASP	-0.00683124
USER	7a2o_repx	0	GLUA94F	94	A		GLU	PHE	0.612775
USER	7a2o_repx	0	GLUA94G	94	A		GLU	GLY	1.02872
USER	7a2o_repx	0	GLUA94H	94	A		GLU	HIS	0.892227
USER	7a2o_repx	0	GLUA94I	94	A		GLU	ILE	0.552953
USER	7a2o_repx	0	GLUA94K	94	A		GLU	LYS	0.222386
USER	7a2o_repx	0	GLUA94L	94	A		GLU	LEU	0.227901
USER	7a2o_repx	0	GLUA94M	94	A		GLU	MET	0.246124
USER	7a2o_repx	0	GLUA94N	94	A		GLU	ASN	0.258634
USER	7a2o_repx	0	GLUA94P	94	A		GLU	PRO	0.152824
USER	7a2o_repx	0	GLUA94Q	94	A		GLU	GLN	0.0191629
USER	7a2o_repx	0	GLUA94R	94	A		GLU	ARG	0.62122
USER	7a2o_repx	0	GLUA94S	94	A		GLU	SER	0.840526
USER	7a2o_repx	0	GLUA94T	94	A		GLU	THR	0.653967
USER	7a2o_repx	0	GLUA94V	94	A		GLU	VAL	0.655715
USER	7a2o_repx	0	GLUA94W	94	A		GLU	TRP	0.467627
USER	7a2o_repx	0	GLUA94Y	94	A		GLU	TYR	0.535881
USER	7a2o_repx	0	ALAA95C	95	A		ALA	CYS	0.727822
USER	7a2o_repx	0	ALAA95D	95	A		ALA	ASP	2.03329
USER	7a2o_repx	0	ALAA95E	95	A		ALA	GLU	1.58344
USER	7a2o_repx	0	ALAA95F	95	A		ALA	PHE	1.59129
USER	7a2o_repx	0	ALAA95G	95	A		ALA	GLY	0.0353348
USER	7a2o_repx	0	ALAA95H	95	A		ALA	HIS	1.55625
USER	7a2o_repx	0	ALAA95I	95	A		ALA	ILE	4.93756
USER	7a2o_repx	0	ALAA95K	95	A		ALA	LYS	0.0740657
USER	7a2o_repx	0	ALAA95L	95	A		ALA	LEU	0.547092
USER	7a2o_repx	0	ALAA95M	95	A		ALA	MET	0.290021
USER	7a2o_repx	0	ALAA95N	95	A		ALA	ASN	0.847354
USER	7a2o_repx	0	ALAA95P	95	A		ALA	PRO	1.07539
USER	7a2o_repx	0	ALAA95Q	95	A		ALA	GLN	0.384743
USER	7a2o_repx	0	ALAA95R	95	A		ALA	ARG	0.0279138
USER	7a2o_repx	0	ALAA95S	95	A		ALA	SER	0.308486
USER	7a2o_repx	0	ALAA95T	95	A		ALA	THR	1.30202
USER	7a2o_repx	0	ALAA95V	95	A		ALA	VAL	2.20013
USER	7a2o_repx	0	ALAA95W	95	A		ALA	TRP	1.45848
USER	7a2o_repx	0	ALAA95Y	95	A		ALA	TYR	1.739
USER	7a2o_repx	0	ARGA96A	96	A		ARG	ALA	0.942855
USER	7a2o_repx	0	ARGA96C	96	A		ARG	CYS	0.695484
USER	7a2o_repx	0	ARGA96D	96	A		ARG	ASP	0.932257
USER	7a2o_repx	0	ARGA96E	96	A		ARG	GLU	0.911502
USER	7a2o_repx	0	ARGA96F	96	A		ARG	PHE	-0.0660223
USER	7a2o_repx	0	ARGA96G	96	A		ARG	GLY	0.666367
USER	7a2o_repx	0	ARGA96H	96	A		ARG	HIS	0.463667
USER	7a2o_repx	0	ARGA96I	96	A		ARG	ILE	0.396927
USER	7a2o_repx	0	ARGA96K	96	A		ARG	LYS	0.590725
USER	7a2o_repx	0	ARGA96L	96	A		ARG	LEU	0.432267
USER	7a2o_repx	0	ARGA96M	96	A		ARG	MET	0.669023
USER	7a2o_repx	0	ARGA96N	96	A		ARG	ASN	0.677298
USER	7a2o_repx	0	ARGA96P	96	A		ARG	PRO	1.72576
USER	7a2o_repx	0	ARGA96Q	96	A		ARG	GLN	0.251685
USER	7a2o_repx	0	ARGA96S	96	A		ARG	SER	0.524602
USER	7a2o_repx	0	ARGA96T	96	A		ARG	THR	0.775382
USER	7a2o_repx	0	ARGA96V	96	A		ARG	VAL	0.765819
USER	7a2o_repx	0	ARGA96W	96	A		ARG	TRP	0.613491
USER	7a2o_repx	0	ARGA96Y	96	A		ARG	TYR	-0.0595072
USER	7a2o_repx	0	THRA97A	97	A		THR	ALA	0.141225
USER	7a2o_repx	0	THRA97C	97	A		THR	CYS	0.0323045
USER	7a2o_repx	0	THRA97D	97	A		THR	ASP	0.723272
USER	7a2o_repx	0	THRA97E	97	A		THR	GLU	0.346952
USER	7a2o_repx	0	THRA97F	97	A		THR	PHE	0.110938
USER	7a2o_repx	0	THRA97G	97	A		THR	GLY	-0.0620793
USER	7a2o_repx	0	THRA97H	97	A		THR	HIS	-0.377387
USER	7a2o_repx	0	THRA97I	97	A		THR	ILE	-0.277949
USER	7a2o_repx	0	THRA97K	97	A		THR	LYS	-0.724958
USER	7a2o_repx	0	THRA97L	97	A		THR	LEU	-0.0414896
USER	7a2o_repx	0	THRA97M	97	A		THR	MET	-0.662979
USER	7a2o_repx	0	THRA97N	97	A		THR	ASN	-0.24372
USER	7a2o_repx	0	THRA97P	97	A		THR	PRO	4.36694
USER	7a2o_repx	0	THRA97Q	97	A		THR	GLN	0.843706
USER	7a2o_repx	0	THRA97R	97	A		THR	ARG	-0.997877
USER	7a2o_repx	0	THRA97S	97	A		THR	SER	-0.331892
USER	7a2o_repx	0	THRA97V	97	A		THR	VAL	0.0840775
USER	7a2o_repx	0	THRA97W	97	A		THR	TRP	-0.561092
USER	7a2o_repx	0	THRA97Y	97	A		THR	TYR	-0.154567
USER	7a2o_repx	0	GLUA98A	98	A		GLU	ALA	-0.179256
USER	7a2o_repx	0	GLUA98C	98	A		GLU	CYS	-0.21194
USER	7a2o_repx	0	GLUA98D	98	A		GLU	ASP	0.180042
USER	7a2o_repx	0	GLUA98F	98	A		GLU	PHE	-0.482797
USER	7a2o_repx	0	GLUA98G	98	A		GLU	GLY	-0.116076
USER	7a2o_repx	0	GLUA98H	98	A		GLU	HIS	-0.150774
USER	7a2o_repx	0	GLUA98I	98	A		GLU	ILE	-0.193497
USER	7a2o_repx	0	GLUA98K	98	A		GLU	LYS	-0.390733
USER	7a2o_repx	0	GLUA98L	98	A		GLU	LEU	-0.215267
USER	7a2o_repx	0	GLUA98M	98	A		GLU	MET	-0.31594
USER	7a2o_repx	0	GLUA98N	98	A		GLU	ASN	-0.194728
USER	7a2o_repx	0	GLUA98P	98	A		GLU	PRO	-0.81967
USER	7a2o_repx	0	GLUA98Q	98	A		GLU	GLN	-0.256335
USER	7a2o_repx	0	GLUA98R	98	A		GLU	ARG	-0.527849
USER	7a2o_repx	0	GLUA98S	98	A		GLU	SER	-0.0971989
USER	7a2o_repx	0	GLUA98T	98	A		GLU	THR	-0.170446
USER	7a2o_repx	0	GLUA98V	98	A		GLU	VAL	-0.103136
USER	7a2o_repx	0	GLUA98W	98	A		GLU	TRP	-0.205029
USER	7a2o_repx	0	GLUA98Y	98	A		GLU	TYR	-0.452398
USER	7a2o_repx	0	ASPA99A	99	A		ASP	ALA	0.0334785
USER	7a2o_repx	0	ASPA99C	99	A		ASP	CYS	0.0878114
USER	7a2o_repx	0	ASPA99E	99	A		ASP	GLU	-0.110966
USER	7a2o_repx	0	ASPA99F	99	A		ASP	PHE	-2.47745
USER	7a2o_repx	0	ASPA99G	99	A		ASP	GLY	0.435386
USER	7a2o_repx	0	ASPA99H	99	A		ASP	HIS	0.114466
USER	7a2o_repx	0	ASPA99I	99	A		ASP	ILE	-0.584892
USER	7a2o_repx	0	ASPA99K	99	A		ASP	LYS	-0.937077
USER	7a2o_repx	0	ASPA99L	99	A		ASP	LEU	-1.14348
USER	7a2o_repx	0	ASPA99M	99	A		ASP	MET	-0.603056
USER	7a2o_repx	0	ASPA99N	99	A		ASP	ASN	-0.453337
USER	7a2o_repx	0	ASPA99P	99	A		ASP	PRO	1.10709
USER	7a2o_repx	0	ASPA99Q	99	A		ASP	GLN	-0.215706
USER	7a2o_repx	0	ASPA99R	99	A		ASP	ARG	-1.18863
USER	7a2o_repx	0	ASPA99S	99	A		ASP	SER	0.154892
USER	7a2o_repx	0	ASPA99T	99	A		ASP	THR	0.50459
USER	7a2o_repx	0	ASPA99V	99	A		ASP	VAL	-0.0162114
USER	7a2o_repx	0	ASPA99W	99	A		ASP	TRP	-0.272913
USER	7a2o_repx	0	ASPA99Y	99	A		ASP	TYR	-2.25362
USER	7a2o_repx	0	ASPA100A	100	A		ASP	ALA	-1.19942
USER	7a2o_repx	0	ASPA100C	100	A		ASP	CYS	-3.48974
USER	7a2o_repx	0	ASPA100E	100	A		ASP	GLU	-2.29873
USER	7a2o_repx	0	ASPA100F	100	A		ASP	PHE	-3.29621
USER	7a2o_repx	0	ASPA100G	100	A		ASP	GLY	-0.593694
USER	7a2o_repx	0	ASPA100H	100	A		ASP	HIS	-0.419956
USER	7a2o_repx	0	ASPA100I	100	A		ASP	ILE	-2.16056
USER	7a2o_repx	0	ASPA100K	100	A		ASP	LYS	-2.85871
USER	7a2o_repx	0	ASPA100L	100	A		ASP	LEU	-2.50688
USER	7a2o_repx	0	ASPA100M	100	A		ASP	MET	-2.93641
USER	7a2o_repx	0	ASPA100N	100	A		ASP	ASN	-0.993755
USER	7a2o_repx	0	ASPA100P	100	A		ASP	PRO	-1.66858
USER	7a2o_repx	0	ASPA100Q	100	A		ASP	GLN	-2.90025
USER	7a2o_repx	0	ASPA100R	100	A		ASP	ARG	-1.95056
USER	7a2o_repx	0	ASPA100S	100	A		ASP	SER	-1.59976
USER	7a2o_repx	0	ASPA100T	100	A		ASP	THR	-1.57575
USER	7a2o_repx	0	ASPA100V	100	A		ASP	VAL	-2.4837
USER	7a2o_repx	0	ASPA100W	100	A		ASP	TRP	-3.9296
USER	7a2o_repx	0	ASPA100Y	100	A		ASP	TYR	-2.79545
USER	7a2o_repx	0	LEUA101A	101	A		LEU	ALA	2.15017
USER	7a2o_repx	0	LEUA101C	101	A		LEU	CYS	2.3382
USER	7a2o_repx	0	LEUA101D	101	A		LEU	ASP	4.66226
USER	7a2o_repx	0	LEUA101E	101	A		LEU	GLU	3.57212
USER	7a2o_repx	0	LEUA101F	101	A		LEU	PHE	1.79006
USER	7a2o_repx	0	LEUA101G	101	A		LEU	GLY	3.50709
USER	7a2o_repx	0	LEUA101H	101	A		LEU	HIS	1.98205
USER	7a2o_repx	0	LEUA101I	101	A		LEU	ILE	0.096732
USER	7a2o_repx	0	LEUA101K	101	A		LEU	LYS	1.22129
USER	7a2o_repx	0	LEUA101M	101	A		LEU	MET	-0.0863805
USER	7a2o_repx	0	LEUA101N	101	A		LEU	ASN	3.08859
USER	7a2o_repx	0	LEUA101P	101	A		LEU	PRO	4.19922
USER	7a2o_repx	0	LEUA101Q	101	A		LEU	GLN	2.20448
USER	7a2o_repx	0	LEUA101R	101	A		LEU	ARG	1.71134
USER	7a2o_repx	0	LEUA101S	101	A		LEU	SER	2.81507
USER	7a2o_repx	0	LEUA101T	101	A		LEU	THR	2.78696
USER	7a2o_repx	0	LEUA101V	101	A		LEU	VAL	1.29754
USER	7a2o_repx	0	LEUA101W	101	A		LEU	TRP	1.82464
USER	7a2o_repx	0	LEUA101Y	101	A		LEU	TYR	1.60445
USER	7a2o_repx	0	SERA102A	102	A		SER	ALA	1.46738
USER	7a2o_repx	0	SERA102C	102	A		SER	CYS	1.83062
USER	7a2o_repx	0	SERA102D	102	A		SER	ASP	2.00914
USER	7a2o_repx	0	SERA102E	102	A		SER	GLU	0.497303
USER	7a2o_repx	0	SERA102F	102	A		SER	PHE	1.65139
USER	7a2o_repx	0	SERA102G	102	A		SER	GLY	1.96234
USER	7a2o_repx	0	SERA102H	102	A		SER	HIS	1.28783
USER	7a2o_repx	0	SERA102I	102	A		SER	ILE	1.00992
USER	7a2o_repx	0	SERA102K	102	A		SER	LYS	1.04341
USER	7a2o_repx	0	SERA102L	102	A		SER	LEU	1.13137
USER	7a2o_repx	0	SERA102M	102	A		SER	MET	1.17984
USER	7a2o_repx	0	SERA102N	102	A		SER	ASN	1.75142
USER	7a2o_repx	0	SERA102P	102	A		SER	PRO	0.728768
USER	7a2o_repx	0	SERA102Q	102	A		SER	GLN	1.59031
USER	7a2o_repx	0	SERA102R	102	A		SER	ARG	-0.0855287
USER	7a2o_repx	0	SERA102T	102	A		SER	THR	0.105411
USER	7a2o_repx	0	SERA102V	102	A		SER	VAL	1.42798
USER	7a2o_repx	0	SERA102W	102	A		SER	TRP	1.73248
USER	7a2o_repx	0	SERA102Y	102	A		SER	TYR	1.60977
USER	7a2o_repx	0	PHEA103A	103	A		PHE	ALA	4.27885
USER	7a2o_repx	0	PHEA103C	103	A		PHE	CYS	4.09201
USER	7a2o_repx	0	PHEA103D	103	A		PHE	ASP	6.8025
USER	7a2o_repx	0	PHEA103E	103	A		PHE	GLU	6.18158
USER	7a2o_repx	0	PHEA103G	103	A		PHE	GLY	4.98129
USER	7a2o_repx	0	PHEA103H	103	A		PHE	HIS	3.76192
USER	7a2o_repx	0	PHEA103I	103	A		PHE	ILE	2.77822
USER	7a2o_repx	0	PHEA103K	103	A		PHE	LYS	5.42929
USER	7a2o_repx	0	PHEA103L	103	A		PHE	LEU	3.30402
USER	7a2o_repx	0	PHEA103M	103	A		PHE	MET	1.6625
USER	7a2o_repx	0	PHEA103N	103	A		PHE	ASN	3.60399
USER	7a2o_repx	0	PHEA103P	103	A		PHE	PRO	6.83413
USER	7a2o_repx	0	PHEA103Q	103	A		PHE	GLN	4.8936
USER	7a2o_repx	0	PHEA103R	103	A		PHE	ARG	6.42847
USER	7a2o_repx	0	PHEA103S	103	A		PHE	SER	4.43821
USER	7a2o_repx	0	PHEA103T	103	A		PHE	THR	5.20722
USER	7a2o_repx	0	PHEA103V	103	A		PHE	VAL	3.08875
USER	7a2o_repx	0	PHEA103W	103	A		PHE	TRP	8.14081
USER	7a2o_repx	0	PHEA103Y	103	A		PHE	TYR	4.11157
USER	7a2o_repx	0	HISA104A	104	A		HIS	ALA	0.559893
USER	7a2o_repx	0	HISA104C	104	A		HIS	CYS	0.285781
USER	7a2o_repx	0	HISA104D	104	A		HIS	ASP	1.82275
USER	7a2o_repx	0	HISA104E	104	A		HIS	GLU	0.663085
USER	7a2o_repx	0	HISA104F	104	A		HIS	PHE	-1.16016
USER	7a2o_repx	0	HISA104G	104	A		HIS	GLY	1.17661
USER	7a2o_repx	0	HISA104I	104	A		HIS	ILE	0.173073
USER	7a2o_repx	0	HISA104K	104	A		HIS	LYS	-1.27604
USER	7a2o_repx	0	HISA104L	104	A		HIS	LEU	-0.123038
USER	7a2o_repx	0	HISA104M	104	A		HIS	MET	0.161711
USER	7a2o_repx	0	HISA104N	104	A		HIS	ASN	0.312192
USER	7a2o_repx	0	HISA104P	104	A		HIS	PRO	1.4077
USER	7a2o_repx	0	HISA104Q	104	A		HIS	GLN	-0.798585
USER	7a2o_repx	0	HISA104R	104	A		HIS	ARG	-1.48853
USER	7a2o_repx	0	HISA104S	104	A		HIS	SER	-0.188867
USER	7a2o_repx	0	HISA104T	104	A		HIS	THR	0.258922
USER	7a2o_repx	0	HISA104V	104	A		HIS	VAL	0.385139
USER	7a2o_repx	0	HISA104W	104	A		HIS	TRP	0.301989
USER	7a2o_repx	0	HISA104Y	104	A		HIS	TYR	-0.694888
USER	7a2o_repx	0	LYSA105A	105	A		LYS	ALA	0.810626
USER	7a2o_repx	0	LYSA105C	105	A		LYS	CYS	1.49266
USER	7a2o_repx	0	LYSA105D	105	A		LYS	ASP	1.59493
USER	7a2o_repx	0	LYSA105E	105	A		LYS	GLU	1.05281
USER	7a2o_repx	0	LYSA105F	105	A		LYS	PHE	0.705433
USER	7a2o_repx	0	LYSA105G	105	A		LYS	GLY	1.63811
USER	7a2o_repx	0	LYSA105H	105	A		LYS	HIS	0.959652
USER	7a2o_repx	0	LYSA105I	105	A		LYS	ILE	0.874338
USER	7a2o_repx	0	LYSA105L	105	A		LYS	LEU	0.466934
USER	7a2o_repx	0	LYSA105M	105	A		LYS	MET	0.563617
USER	7a2o_repx	0	LYSA105N	105	A		LYS	ASN	1.5396
USER	7a2o_repx	0	LYSA105P	105	A		LYS	PRO	0.217445
USER	7a2o_repx	0	LYSA105Q	105	A		LYS	GLN	0.465636
USER	7a2o_repx	0	LYSA105R	105	A		LYS	ARG	0.391061
USER	7a2o_repx	0	LYSA105S	105	A		LYS	SER	1.06292
USER	7a2o_repx	0	LYSA105T	105	A		LYS	THR	1.70136
USER	7a2o_repx	0	LYSA105V	105	A		LYS	VAL	1.28849
USER	7a2o_repx	0	LYSA105W	105	A		LYS	TRP	1.24689
USER	7a2o_repx	0	LYSA105Y	105	A		LYS	TYR	0.808925
USER	7a2o_repx	0	GLYA106A	106	A		GLY	ALA	2.99283
USER	7a2o_repx	0	GLYA106C	106	A		GLY	CYS	3.12548
USER	7a2o_repx	0	GLYA106D	106	A		GLY	ASP	3.4135
USER	7a2o_repx	0	GLYA106E	106	A		GLY	GLU	3.20824
USER	7a2o_repx	0	GLYA106F	106	A		GLY	PHE	2.89507
USER	7a2o_repx	0	GLYA106H	106	A		GLY	HIS	3.53158
USER	7a2o_repx	0	GLYA106I	106	A		GLY	ILE	4.41695
USER	7a2o_repx	0	GLYA106K	106	A		GLY	LYS	3.20411
USER	7a2o_repx	0	GLYA106L	106	A		GLY	LEU	3.06479
USER	7a2o_repx	0	GLYA106M	106	A		GLY	MET	2.71192
USER	7a2o_repx	0	GLYA106N	106	A		GLY	ASN	2.77545
USER	7a2o_repx	0	GLYA106P	106	A		GLY	PRO	9.08183
USER	7a2o_repx	0	GLYA106Q	106	A		GLY	GLN	2.94438
USER	7a2o_repx	0	GLYA106R	106	A		GLY	ARG	2.59717
USER	7a2o_repx	0	GLYA106S	106	A		GLY	SER	3.7465
USER	7a2o_repx	0	GLYA106T	106	A		GLY	THR	5.14525
USER	7a2o_repx	0	GLYA106V	106	A		GLY	VAL	4.90101
USER	7a2o_repx	0	GLYA106W	106	A		GLY	TRP	2.98078
USER	7a2o_repx	0	GLYA106Y	106	A		GLY	TYR	3.12879
USER	7a2o_repx	0	GLUA107A	107	A		GLU	ALA	1.07993
USER	7a2o_repx	0	GLUA107C	107	A		GLU	CYS	2.00243
USER	7a2o_repx	0	GLUA107D	107	A		GLU	ASP	1.80282
USER	7a2o_repx	0	GLUA107F	107	A		GLU	PHE	0.0860084
USER	7a2o_repx	0	GLUA107G	107	A		GLU	GLY	3.09151
USER	7a2o_repx	0	GLUA107H	107	A		GLU	HIS	0.766845
USER	7a2o_repx	0	GLUA107I	107	A		GLU	ILE	2.73381
USER	7a2o_repx	0	GLUA107K	107	A		GLU	LYS	2.51086
USER	7a2o_repx	0	GLUA107L	107	A		GLU	LEU	-0.698713
USER	7a2o_repx	0	GLUA107M	107	A		GLU	MET	-0.355941
USER	7a2o_repx	0	GLUA107N	107	A		GLU	ASN	1.61329
USER	7a2o_repx	0	GLUA107P	107	A		GLU	PRO	8.13246
USER	7a2o_repx	0	GLUA107Q	107	A		GLU	GLN	0.884674
USER	7a2o_repx	0	GLUA107R	107	A		GLU	ARG	1.87021
USER	7a2o_repx	0	GLUA107S	107	A		GLU	SER	2.06851
USER	7a2o_repx	0	GLUA107T	107	A		GLU	THR	0.734533
USER	7a2o_repx	0	GLUA107V	107	A		GLU	VAL	2.85563
USER	7a2o_repx	0	GLUA107W	107	A		GLU	TRP	0.16442
USER	7a2o_repx	0	GLUA107Y	107	A		GLU	TYR	0.43167
USER	7a2o_repx	0	LYSA108A	108	A		LYS	ALA	2.06132
USER	7a2o_repx	0	LYSA108C	108	A		LYS	CYS	1.24829
USER	7a2o_repx	0	LYSA108D	108	A		LYS	ASP	3.08875
USER	7a2o_repx	0	LYSA108E	108	A		LYS	GLU	1.6515
USER	7a2o_repx	0	LYSA108F	108	A		LYS	PHE	-0.281066
USER	7a2o_repx	0	LYSA108G	108	A		LYS	GLY	3.27696
USER	7a2o_repx	0	LYSA108H	108	A		LYS	HIS	0.910356
USER	7a2o_repx	0	LYSA108I	108	A		LYS	ILE	-0.17871
USER	7a2o_repx	0	LYSA108L	108	A		LYS	LEU	-0.525662
USER	7a2o_repx	0	LYSA108M	108	A		LYS	MET	-0.264854
USER	7a2o_repx	0	LYSA108N	108	A		LYS	ASN	1.31022
USER	7a2o_repx	0	LYSA108P	108	A		LYS	PRO	1.68797
USER	7a2o_repx	0	LYSA108Q	108	A		LYS	GLN	1.06722
USER	7a2o_repx	0	LYSA108R	108	A		LYS	ARG	0.47946
USER	7a2o_repx	0	LYSA108S	108	A		LYS	SER	2.25091
USER	7a2o_repx	0	LYSA108T	108	A		LYS	THR	1.39007
USER	7a2o_repx	0	LYSA108V	108	A		LYS	VAL	0.469452
USER	7a2o_repx	0	LYSA108W	108	A		LYS	TRP	-0.219938
USER	7a2o_repx	0	LYSA108Y	108	A		LYS	TYR	-0.206618
USER	7a2o_repx	0	PHEA109A	109	A		PHE	ALA	4.88931
USER	7a2o_repx	0	PHEA109C	109	A		PHE	CYS	4.62942
USER	7a2o_repx	0	PHEA109D	109	A		PHE	ASP	7.53412
USER	7a2o_repx	0	PHEA109E	109	A		PHE	GLU	6.49759
USER	7a2o_repx	0	PHEA109G	109	A		PHE	GLY	6.46676
USER	7a2o_repx	0	PHEA109H	109	A		PHE	HIS	3.79728
USER	7a2o_repx	0	PHEA109I	109	A		PHE	ILE	1.67699
USER	7a2o_repx	0	PHEA109K	109	A		PHE	LYS	4.26551
USER	7a2o_repx	0	PHEA109L	109	A		PHE	LEU	1.83424
USER	7a2o_repx	0	PHEA109M	109	A		PHE	MET	1.41904
USER	7a2o_repx	0	PHEA109N	109	A		PHE	ASN	4.92955
USER	7a2o_repx	0	PHEA109P	109	A		PHE	PRO	8.27073
USER	7a2o_repx	0	PHEA109Q	109	A		PHE	GLN	4.91163
USER	7a2o_repx	0	PHEA109R	109	A		PHE	ARG	4.56378
USER	7a2o_repx	0	PHEA109S	109	A		PHE	SER	6.11945
USER	7a2o_repx	0	PHEA109T	109	A		PHE	THR	5.05354
USER	7a2o_repx	0	PHEA109V	109	A		PHE	VAL	2.44724
USER	7a2o_repx	0	PHEA109W	109	A		PHE	TRP	3.84691
USER	7a2o_repx	0	PHEA109Y	109	A		PHE	TYR	1.45151
USER	7a2o_repx	0	GLNA110A	110	A		GLN	ALA	0.686255
USER	7a2o_repx	0	GLNA110C	110	A		GLN	CYS	0.570656
USER	7a2o_repx	0	GLNA110D	110	A		GLN	ASP	0.781678
USER	7a2o_repx	0	GLNA110E	110	A		GLN	GLU	-0.0265793
USER	7a2o_repx	0	GLNA110F	110	A		GLN	PHE	-0.354637
USER	7a2o_repx	0	GLNA110G	110	A		GLN	GLY	1.76199
USER	7a2o_repx	0	GLNA110H	110	A		GLN	HIS	0.843528
USER	7a2o_repx	0	GLNA110I	110	A		GLN	ILE	0.0210436
USER	7a2o_repx	0	GLNA110K	110	A		GLN	LYS	-0.247618
USER	7a2o_repx	0	GLNA110L	110	A		GLN	LEU	-0.698364
USER	7a2o_repx	0	GLNA110M	110	A		GLN	MET	-0.993772
USER	7a2o_repx	0	GLNA110N	110	A		GLN	ASN	0.504948
USER	7a2o_repx	0	GLNA110P	110	A		GLN	PRO	1.84723
USER	7a2o_repx	0	GLNA110R	110	A		GLN	ARG	0.230837
USER	7a2o_repx	0	GLNA110S	110	A		GLN	SER	1.12722
USER	7a2o_repx	0	GLNA110T	110	A		GLN	THR	0.511025
USER	7a2o_repx	0	GLNA110V	110	A		GLN	VAL	0.57769
USER	7a2o_repx	0	GLNA110W	110	A		GLN	TRP	-0.320982
USER	7a2o_repx	0	GLNA110Y	110	A		GLN	TYR	-0.227345
USER	7a2o_repx	0	ILEA111A	111	A		ILE	ALA	3.20826
USER	7a2o_repx	0	ILEA111C	111	A		ILE	CYS	2.52876
USER	7a2o_repx	0	ILEA111D	111	A		ILE	ASP	4.26169
USER	7a2o_repx	0	ILEA111E	111	A		ILE	GLU	3.06808
USER	7a2o_repx	0	ILEA111F	111	A		ILE	PHE	3.13563
USER	7a2o_repx	0	ILEA111G	111	A		ILE	GLY	4.21025
USER	7a2o_repx	0	ILEA111H	111	A		ILE	HIS	3.84472
USER	7a2o_repx	0	ILEA111K	111	A		ILE	LYS	3.11673
USER	7a2o_repx	0	ILEA111L	111	A		ILE	LEU	1.30856
USER	7a2o_repx	0	ILEA111M	111	A		ILE	MET	0.731545
USER	7a2o_repx	0	ILEA111N	111	A		ILE	ASN	4.15434
USER	7a2o_repx	0	ILEA111P	111	A		ILE	PRO	1.47478
USER	7a2o_repx	0	ILEA111Q	111	A		ILE	GLN	3.68025
USER	7a2o_repx	0	ILEA111R	111	A		ILE	ARG	2.42265
USER	7a2o_repx	0	ILEA111S	111	A		ILE	SER	4.12495
USER	7a2o_repx	0	ILEA111T	111	A		ILE	THR	2.85589
USER	7a2o_repx	0	ILEA111V	111	A		ILE	VAL	1.24467
USER	7a2o_repx	0	ILEA111W	111	A		ILE	TRP	3.89514
USER	7a2o_repx	0	ILEA111Y	111	A		ILE	TYR	3.25846
USER	7a2o_repx	0	VALA112A	112	A		VAL	ALA	0.375502
USER	7a2o_repx	0	VALA112C	112	A		VAL	CYS	0.379617
USER	7a2o_repx	0	VALA112D	112	A		VAL	ASP	0.17694
USER	7a2o_repx	0	VALA112E	112	A		VAL	GLU	-0.0731721
USER	7a2o_repx	0	VALA112F	112	A		VAL	PHE	-0.868097
USER	7a2o_repx	0	VALA112G	112	A		VAL	GLY	0.93097
USER	7a2o_repx	0	VALA112H	112	A		VAL	HIS	0.273336
USER	7a2o_repx	0	VALA112I	112	A		VAL	ILE	-0.547758
USER	7a2o_repx	0	VALA112K	112	A		VAL	LYS	-0.787894
USER	7a2o_repx	0	VALA112L	112	A		VAL	LEU	-1.0481
USER	7a2o_repx	0	VALA112M	112	A		VAL	MET	-0.896476
USER	7a2o_repx	0	VALA112N	112	A		VAL	ASN	0.42805
USER	7a2o_repx	0	VALA112P	112	A		VAL	PRO	2.22546
USER	7a2o_repx	0	VALA112Q	112	A		VAL	GLN	0.220256
USER	7a2o_repx	0	VALA112R	112	A		VAL	ARG	-0.333365
USER	7a2o_repx	0	VALA112S	112	A		VAL	SER	0.736672
USER	7a2o_repx	0	VALA112T	112	A		VAL	THR	0.900117
USER	7a2o_repx	0	VALA112W	112	A		VAL	TRP	-0.564222
USER	7a2o_repx	0	VALA112Y	112	A		VAL	TYR	-0.619246
USER	7a2o_repx	0	ASNA113A	113	A		ASN	ALA	-0.0929765
USER	7a2o_repx	0	ASNA113C	113	A		ASN	CYS	0.100097
USER	7a2o_repx	0	ASNA113D	113	A		ASN	ASP	-0.572737
USER	7a2o_repx	0	ASNA113E	113	A		ASN	GLU	0.474433
USER	7a2o_repx	0	ASNA113F	113	A		ASN	PHE	-0.357202
USER	7a2o_repx	0	ASNA113G	113	A		ASN	GLY	0.482881
USER	7a2o_repx	0	ASNA113H	113	A		ASN	HIS	0.0880402
USER	7a2o_repx	0	ASNA113I	113	A		ASN	ILE	-0.0830859
USER	7a2o_repx	0	ASNA113K	113	A		ASN	LYS	-0.322434
USER	7a2o_repx	0	ASNA113L	113	A		ASN	LEU	-0.225452
USER	7a2o_repx	0	ASNA113M	113	A		ASN	MET	-0.306157
USER	7a2o_repx	0	ASNA113P	113	A		ASN	PRO	5.39618
USER	7a2o_repx	0	ASNA113Q	113	A		ASN	GLN	-0.0179626
USER	7a2o_repx	0	ASNA113R	113	A		ASN	ARG	-0.285953
USER	7a2o_repx	0	ASNA113S	113	A		ASN	SER	0.172642
USER	7a2o_repx	0	ASNA113T	113	A		ASN	THR	0.438131
USER	7a2o_repx	0	ASNA113V	113	A		ASN	VAL	0.64145
USER	7a2o_repx	0	ASNA113W	113	A		ASN	TRP	0.0361436
USER	7a2o_repx	0	ASNA113Y	113	A		ASN	TYR	-0.195108
USER	7a2o_repx	0	ASNA114A	114	A		ASN	ALA	-0.384375
USER	7a2o_repx	0	ASNA114C	114	A		ASN	CYS	-0.374113
USER	7a2o_repx	0	ASNA114D	114	A		ASN	ASP	0.295756
USER	7a2o_repx	0	ASNA114E	114	A		ASN	GLU	-0.0432928
USER	7a2o_repx	0	ASNA114F	114	A		ASN	PHE	-0.76174
USER	7a2o_repx	0	ASNA114G	114	A		ASN	GLY	0.534014
USER	7a2o_repx	0	ASNA114H	114	A		ASN	HIS	-0.253748
USER	7a2o_repx	0	ASNA114I	114	A		ASN	ILE	1.015
USER	7a2o_repx	0	ASNA114K	114	A		ASN	LYS	-1.18955
USER	7a2o_repx	0	ASNA114L	114	A		ASN	LEU	-1.4629
USER	7a2o_repx	0	ASNA114M	114	A		ASN	MET	-2.12741
USER	7a2o_repx	0	ASNA114P	114	A		ASN	PRO	-0.247184
USER	7a2o_repx	0	ASNA114Q	114	A		ASN	GLN	-0.424012
USER	7a2o_repx	0	ASNA114R	114	A		ASN	ARG	-1.11565
USER	7a2o_repx	0	ASNA114S	114	A		ASN	SER	0.475693
USER	7a2o_repx	0	ASNA114T	114	A		ASN	THR	1.49794
USER	7a2o_repx	0	ASNA114V	114	A		ASN	VAL	1.82131
USER	7a2o_repx	0	ASNA114W	114	A		ASN	TRP	-0.687389
USER	7a2o_repx	0	ASNA114Y	114	A		ASN	TYR	-0.820169
USER	7a2o_repx	0	THRA115A	115	A		THR	ALA	0.504489
USER	7a2o_repx	0	THRA115C	115	A		THR	CYS	0.258447
USER	7a2o_repx	0	THRA115D	115	A		THR	ASP	0.37479
USER	7a2o_repx	0	THRA115E	115	A		THR	GLU	0.479464
USER	7a2o_repx	0	THRA115F	115	A		THR	PHE	0.438288
USER	7a2o_repx	0	THRA115G	115	A		THR	GLY	0.252412
USER	7a2o_repx	0	THRA115H	115	A		THR	HIS	0.531389
USER	7a2o_repx	0	THRA115I	115	A		THR	ILE	-0.0490415
USER	7a2o_repx	0	THRA115K	115	A		THR	LYS	0.22699
USER	7a2o_repx	0	THRA115L	115	A		THR	LEU	0.447679
USER	7a2o_repx	0	THRA115M	115	A		THR	MET	0.521959
USER	7a2o_repx	0	THRA115N	115	A		THR	ASN	0.207001
USER	7a2o_repx	0	THRA115P	115	A		THR	PRO	0.349417
USER	7a2o_repx	0	THRA115Q	115	A		THR	GLN	0.243513
USER	7a2o_repx	0	THRA115R	115	A		THR	ARG	-0.371596
USER	7a2o_repx	0	THRA115S	115	A		THR	SER	-0.0523858
USER	7a2o_repx	0	THRA115V	115	A		THR	VAL	0.323448
USER	7a2o_repx	0	THRA115W	115	A		THR	TRP	0.560571
USER	7a2o_repx	0	THRA115Y	115	A		THR	TYR	0.449802
USER	7a2o_repx	0	GLUA116A	116	A		GLU	ALA	0.460045
USER	7a2o_repx	0	GLUA116C	116	A		GLU	CYS	0.428965
USER	7a2o_repx	0	GLUA116D	116	A		GLU	ASP	0.443205
USER	7a2o_repx	0	GLUA116F	116	A		GLU	PHE	0.687436
USER	7a2o_repx	0	GLUA116G	116	A		GLU	GLY	0.696267
USER	7a2o_repx	0	GLUA116H	116	A		GLU	HIS	0.807806
USER	7a2o_repx	0	GLUA116I	116	A		GLU	ILE	0.891273
USER	7a2o_repx	0	GLUA116K	116	A		GLU	LYS	-0.093432
USER	7a2o_repx	0	GLUA116L	116	A		GLU	LEU	0.478709
USER	7a2o_repx	0	GLUA116M	116	A		GLU	MET	0.0364233
USER	7a2o_repx	0	GLUA116N	116	A		GLU	ASN	0.547748
USER	7a2o_repx	0	GLUA116P	116	A		GLU	PRO	3.92137
USER	7a2o_repx	0	GLUA116Q	116	A		GLU	GLN	0.227653
USER	7a2o_repx	0	GLUA116R	116	A		GLU	ARG	0.147246
USER	7a2o_repx	0	GLUA116S	116	A		GLU	SER	0.947185
USER	7a2o_repx	0	GLUA116T	116	A		GLU	THR	0.713858
USER	7a2o_repx	0	GLUA116V	116	A		GLU	VAL	1.16815
USER	7a2o_repx	0	GLUA116W	116	A		GLU	TRP	0.434797
USER	7a2o_repx	0	GLUA116Y	116	A		GLU	TYR	0.733318
USER	7a2o_repx	0	GLYA117A	117	A		GLY	ALA	3.3681
USER	7a2o_repx	0	GLYA117C	117	A		GLY	CYS	3.54782
USER	7a2o_repx	0	GLYA117D	117	A		GLY	ASP	2.87064
USER	7a2o_repx	0	GLYA117E	117	A		GLY	GLU	3.76198
USER	7a2o_repx	0	GLYA117F	117	A		GLY	PHE	3.57947
USER	7a2o_repx	0	GLYA117H	117	A		GLY	HIS	3.78118
USER	7a2o_repx	0	GLYA117I	117	A		GLY	ILE	5.14005
USER	7a2o_repx	0	GLYA117K	117	A		GLY	LYS	3.56671
USER	7a2o_repx	0	GLYA117L	117	A		GLY	LEU	3.72746
USER	7a2o_repx	0	GLYA117M	117	A		GLY	MET	3.50291
USER	7a2o_repx	0	GLYA117N	117	A		GLY	ASN	3.44043
USER	7a2o_repx	0	GLYA117P	117	A		GLY	PRO	5.98547
USER	7a2o_repx	0	GLYA117Q	117	A		GLY	GLN	3.63369
USER	7a2o_repx	0	GLYA117R	117	A		GLY	ARG	3.39683
USER	7a2o_repx	0	GLYA117S	117	A		GLY	SER	3.63437
USER	7a2o_repx	0	GLYA117T	117	A		GLY	THR	5.05239
USER	7a2o_repx	0	GLYA117V	117	A		GLY	VAL	5.43973
USER	7a2o_repx	0	GLYA117W	117	A		GLY	TRP	3.65388
USER	7a2o_repx	0	GLYA117Y	117	A		GLY	TYR	3.66905
USER	7a2o_repx	0	ASPA118A	118	A		ASP	ALA	-0.161586
USER	7a2o_repx	0	ASPA118C	118	A		ASP	CYS	-0.0861785
USER	7a2o_repx	0	ASPA118E	118	A		ASP	GLU	-0.73033
USER	7a2o_repx	0	ASPA118F	118	A		ASP	PHE	0.152323
USER	7a2o_repx	0	ASPA118G	118	A		ASP	GLY	0.0111124
USER	7a2o_repx	0	ASPA118H	118	A		ASP	HIS	0.0480844
USER	7a2o_repx	0	ASPA118I	118	A		ASP	ILE	-0.237632
USER	7a2o_repx	0	ASPA118K	118	A		ASP	LYS	-0.51069
USER	7a2o_repx	0	ASPA118L	118	A		ASP	LEU	-0.396603
USER	7a2o_repx	0	ASPA118M	118	A		ASP	MET	-1.07227
USER	7a2o_repx	0	ASPA118N	118	A		ASP	ASN	-0.383392
USER	7a2o_repx	0	ASPA118P	118	A		ASP	PRO	-0.373634
USER	7a2o_repx	0	ASPA118Q	118	A		ASP	GLN	-0.17314
USER	7a2o_repx	0	ASPA118R	118	A		ASP	ARG	-0.530732
USER	7a2o_repx	0	ASPA118S	118	A		ASP	SER	-0.22518
USER	7a2o_repx	0	ASPA118T	118	A		ASP	THR	0.209464
USER	7a2o_repx	0	ASPA118V	118	A		ASP	VAL	0.243364
USER	7a2o_repx	0	ASPA118W	118	A		ASP	TRP	0.133056
USER	7a2o_repx	0	ASPA118Y	118	A		ASP	TYR	0.0739815
USER	7a2o_repx	0	TRPA119A	119	A		TRP	ALA	2.04166
USER	7a2o_repx	0	TRPA119C	119	A		TRP	CYS	1.32146
USER	7a2o_repx	0	TRPA119D	119	A		TRP	ASP	1.65977
USER	7a2o_repx	0	TRPA119E	119	A		TRP	GLU	1.54344
USER	7a2o_repx	0	TRPA119F	119	A		TRP	PHE	-0.0655814
USER	7a2o_repx	0	TRPA119G	119	A		TRP	GLY	2.75038
USER	7a2o_repx	0	TRPA119H	119	A		TRP	HIS	0.48255
USER	7a2o_repx	0	TRPA119I	119	A		TRP	ILE	0.856077
USER	7a2o_repx	0	TRPA119K	119	A		TRP	LYS	-0.267909
USER	7a2o_repx	0	TRPA119L	119	A		TRP	LEU	-0.168102
USER	7a2o_repx	0	TRPA119M	119	A		TRP	MET	-0.352281
USER	7a2o_repx	0	TRPA119N	119	A		TRP	ASN	1.18042
USER	7a2o_repx	0	TRPA119P	119	A		TRP	PRO	1.98289
USER	7a2o_repx	0	TRPA119Q	119	A		TRP	GLN	1.58091
USER	7a2o_repx	0	TRPA119R	119	A		TRP	ARG	0.152309
USER	7a2o_repx	0	TRPA119S	119	A		TRP	SER	2.25402
USER	7a2o_repx	0	TRPA119T	119	A		TRP	THR	1.25918
USER	7a2o_repx	0	TRPA119V	119	A		TRP	VAL	1.28071
USER	7a2o_repx	0	TRPA119Y	119	A		TRP	TYR	-0.0132402
USER	7a2o_repx	0	TRPA120A	120	A		TRP	ALA	2.95014
USER	7a2o_repx	0	TRPA120C	120	A		TRP	CYS	3.10674
USER	7a2o_repx	0	TRPA120D	120	A		TRP	ASP	5.59919
USER	7a2o_repx	0	TRPA120E	120	A		TRP	GLU	4.05793
USER	7a2o_repx	0	TRPA120F	120	A		TRP	PHE	2.5646
USER	7a2o_repx	0	TRPA120G	120	A		TRP	GLY	4.34499
USER	7a2o_repx	0	TRPA120H	120	A		TRP	HIS	3.94375
USER	7a2o_repx	0	TRPA120I	120	A		TRP	ILE	1.22203
USER	7a2o_repx	0	TRPA120K	120	A		TRP	LYS	2.82735
USER	7a2o_repx	0	TRPA120L	120	A		TRP	LEU	1.08199
USER	7a2o_repx	0	TRPA120M	120	A		TRP	MET	0.135445
USER	7a2o_repx	0	TRPA120N	120	A		TRP	ASN	4.13779
USER	7a2o_repx	0	TRPA120P	120	A		TRP	PRO	5.39653
USER	7a2o_repx	0	TRPA120Q	120	A		TRP	GLN	3.20141
USER	7a2o_repx	0	TRPA120R	120	A		TRP	ARG	2.70616
USER	7a2o_repx	0	TRPA120S	120	A		TRP	SER	3.03046
USER	7a2o_repx	0	TRPA120T	120	A		TRP	THR	1.94695
USER	7a2o_repx	0	TRPA120V	120	A		TRP	VAL	2.31234
USER	7a2o_repx	0	TRPA120Y	120	A		TRP	TYR	3.02242
USER	7a2o_repx	0	LEUA121A	121	A		LEU	ALA	2.03973
USER	7a2o_repx	0	LEUA121C	121	A		LEU	CYS	1.60783
USER	7a2o_repx	0	LEUA121D	121	A		LEU	ASP	2.96657
USER	7a2o_repx	0	LEUA121E	121	A		LEU	GLU	2.07961
USER	7a2o_repx	0	LEUA121F	121	A		LEU	PHE	-0.402003
USER	7a2o_repx	0	LEUA121G	121	A		LEU	GLY	3.12955
USER	7a2o_repx	0	LEUA121H	121	A		LEU	HIS	0.563711
USER	7a2o_repx	0	LEUA121I	121	A		LEU	ILE	0.346676
USER	7a2o_repx	0	LEUA121K	121	A		LEU	LYS	0.505778
USER	7a2o_repx	0	LEUA121M	121	A		LEU	MET	-0.0270669
USER	7a2o_repx	0	LEUA121N	121	A		LEU	ASN	1.01332
USER	7a2o_repx	0	LEUA121P	121	A		LEU	PRO	3.13152
USER	7a2o_repx	0	LEUA121Q	121	A		LEU	GLN	1.55232
USER	7a2o_repx	0	LEUA121R	121	A		LEU	ARG	0.467366
USER	7a2o_repx	0	LEUA121S	121	A		LEU	SER	2.95998
USER	7a2o_repx	0	LEUA121T	121	A		LEU	THR	1.84537
USER	7a2o_repx	0	LEUA121V	121	A		LEU	VAL	0.74614
USER	7a2o_repx	0	LEUA121W	121	A		LEU	TRP	0.748788
USER	7a2o_repx	0	LEUA121Y	121	A		LEU	TYR	0.0448066
USER	7a2o_repx	0	ALAA122C	122	A		ALA	CYS	0.588544
USER	7a2o_repx	0	ALAA122D	122	A		ALA	ASP	5.87675
USER	7a2o_repx	0	ALAA122E	122	A		ALA	GLU	8.28454
USER	7a2o_repx	0	ALAA122F	122	A		ALA	PHE	12.8515
USER	7a2o_repx	0	ALAA122G	122	A		ALA	GLY	1.58998
USER	7a2o_repx	0	ALAA122H	122	A		ALA	HIS	17.432
USER	7a2o_repx	0	ALAA122I	122	A		ALA	ILE	3.12487
USER	7a2o_repx	0	ALAA122K	122	A		ALA	LYS	9.15243
USER	7a2o_repx	0	ALAA122L	122	A		ALA	LEU	1.43695
USER	7a2o_repx	0	ALAA122M	122	A		ALA	MET	2.72103
USER	7a2o_repx	0	ALAA122N	122	A		ALA	ASN	4.81255
USER	7a2o_repx	0	ALAA122P	122	A		ALA	PRO	6.98785
USER	7a2o_repx	0	ALAA122Q	122	A		ALA	GLN	7.27801
USER	7a2o_repx	0	ALAA122R	122	A		ALA	ARG	11.5687
USER	7a2o_repx	0	ALAA122S	122	A		ALA	SER	0.650336
USER	7a2o_repx	0	ALAA122T	122	A		ALA	THR	1.90584
USER	7a2o_repx	0	ALAA122V	122	A		ALA	VAL	0.379603
USER	7a2o_repx	0	ALAA122W	122	A		ALA	TRP	24.951
USER	7a2o_repx	0	ALAA122Y	122	A		ALA	TYR	15.6707
USER	7a2o_repx	0	HISA123A	123	A		HIS	ALA	0.841465
USER	7a2o_repx	0	HISA123C	123	A		HIS	CYS	0.351991
USER	7a2o_repx	0	HISA123D	123	A		HIS	ASP	0.463763
USER	7a2o_repx	0	HISA123E	123	A		HIS	GLU	0.537266
USER	7a2o_repx	0	HISA123F	123	A		HIS	PHE	-0.941769
USER	7a2o_repx	0	HISA123G	123	A		HIS	GLY	1.81499
USER	7a2o_repx	0	HISA123I	123	A		HIS	ILE	-0.711326
USER	7a2o_repx	0	HISA123K	123	A		HIS	LYS	-0.58753
USER	7a2o_repx	0	HISA123L	123	A		HIS	LEU	-0.657752
USER	7a2o_repx	0	HISA123M	123	A		HIS	MET	-0.891471
USER	7a2o_repx	0	HISA123N	123	A		HIS	ASN	0.216229
USER	7a2o_repx	0	HISA123P	123	A		HIS	PRO	4.16474
USER	7a2o_repx	0	HISA123Q	123	A		HIS	GLN	-0.217562
USER	7a2o_repx	0	HISA123R	123	A		HIS	ARG	-1.34341
USER	7a2o_repx	0	HISA123S	123	A		HIS	SER	0.432753
USER	7a2o_repx	0	HISA123T	123	A		HIS	THR	-0.470328
USER	7a2o_repx	0	HISA123V	123	A		HIS	VAL	-0.250726
USER	7a2o_repx	0	HISA123W	123	A		HIS	TRP	-0.23976
USER	7a2o_repx	0	HISA123Y	123	A		HIS	TYR	-0.661385
USER	7a2o_repx	0	SERA124A	124	A		SER	ALA	-0.619466
USER	7a2o_repx	0	SERA124C	124	A		SER	CYS	2.20207
USER	7a2o_repx	0	SERA124D	124	A		SER	ASP	2.1357
USER	7a2o_repx	0	SERA124E	124	A		SER	GLU	3.99981
USER	7a2o_repx	0	SERA124F	124	A		SER	PHE	6.90448
USER	7a2o_repx	0	SERA124G	124	A		SER	GLY	1.43815
USER	7a2o_repx	0	SERA124H	124	A		SER	HIS	12.4316
USER	7a2o_repx	0	SERA124I	124	A		SER	ILE	1.33243
USER	7a2o_repx	0	SERA124K	124	A		SER	LYS	-0.905749
USER	7a2o_repx	0	SERA124L	124	A		SER	LEU	-0.469114
USER	7a2o_repx	0	SERA124M	124	A		SER	MET	-0.207509
USER	7a2o_repx	0	SERA124N	124	A		SER	ASN	1.07742
USER	7a2o_repx	0	SERA124P	124	A		SER	PRO	0.418241
USER	7a2o_repx	0	SERA124Q	124	A		SER	GLN	0.188133
USER	7a2o_repx	0	SERA124R	124	A		SER	ARG	0.961017
USER	7a2o_repx	0	SERA124T	124	A		SER	THR	1.77663
USER	7a2o_repx	0	SERA124V	124	A		SER	VAL	1.00808
USER	7a2o_repx	0	SERA124W	124	A		SER	TRP	20.6955
USER	7a2o_repx	0	SERA124Y	124	A		SER	TYR	9.94546
USER	7a2o_repx	0	LEUA125A	125	A		LEU	ALA	1.99332
USER	7a2o_repx	0	LEUA125C	125	A		LEU	CYS	1.5612
USER	7a2o_repx	0	LEUA125D	125	A		LEU	ASP	1.97943
USER	7a2o_repx	0	LEUA125E	125	A		LEU	GLU	1.50825
USER	7a2o_repx	0	LEUA125F	125	A		LEU	PHE	1.70819
USER	7a2o_repx	0	LEUA125G	125	A		LEU	GLY	2.34387
USER	7a2o_repx	0	LEUA125H	125	A		LEU	HIS	1.47715
USER	7a2o_repx	0	LEUA125I	125	A		LEU	ILE	1.23024
USER	7a2o_repx	0	LEUA125K	125	A		LEU	LYS	1.02288
USER	7a2o_repx	0	LEUA125M	125	A		LEU	MET	0.437942
USER	7a2o_repx	0	LEUA125N	125	A		LEU	ASN	1.93172
USER	7a2o_repx	0	LEUA125P	125	A		LEU	PRO	4.65443
USER	7a2o_repx	0	LEUA125Q	125	A		LEU	GLN	1.57216
USER	7a2o_repx	0	LEUA125R	125	A		LEU	ARG	1.4044
USER	7a2o_repx	0	LEUA125S	125	A		LEU	SER	1.40736
USER	7a2o_repx	0	LEUA125T	125	A		LEU	THR	1.24925
USER	7a2o_repx	0	LEUA125V	125	A		LEU	VAL	1.82371
USER	7a2o_repx	0	LEUA125W	125	A		LEU	TRP	2.30062
USER	7a2o_repx	0	LEUA125Y	125	A		LEU	TYR	1.4555
USER	7a2o_repx	0	THRA126A	126	A		THR	ALA	-0.306818
USER	7a2o_repx	0	THRA126C	126	A		THR	CYS	-0.000599907
USER	7a2o_repx	0	THRA126D	126	A		THR	ASP	-0.171286
USER	7a2o_repx	0	THRA126E	126	A		THR	GLU	-0.999976
USER	7a2o_repx	0	THRA126F	126	A		THR	PHE	-0.806652
USER	7a2o_repx	0	THRA126G	126	A		THR	GLY	0.0104002
USER	7a2o_repx	0	THRA126H	126	A		THR	HIS	-0.747751
USER	7a2o_repx	0	THRA126I	126	A		THR	ILE	-0.781152
USER	7a2o_repx	0	THRA126K	126	A		THR	LYS	-1.02832
USER	7a2o_repx	0	THRA126L	126	A		THR	LEU	-1.10984
USER	7a2o_repx	0	THRA126M	126	A		THR	MET	-1.20812
USER	7a2o_repx	0	THRA126N	126	A		THR	ASN	-1.22265
USER	7a2o_repx	0	THRA126P	126	A		THR	PRO	1.40798
USER	7a2o_repx	0	THRA126Q	126	A		THR	GLN	-1.34543
USER	7a2o_repx	0	THRA126R	126	A		THR	ARG	-1.22578
USER	7a2o_repx	0	THRA126S	126	A		THR	SER	0.304762
USER	7a2o_repx	0	THRA126V	126	A		THR	VAL	-0.681299
USER	7a2o_repx	0	THRA126W	126	A		THR	TRP	-0.704658
USER	7a2o_repx	0	THRA126Y	126	A		THR	TYR	-1.0655
USER	7a2o_repx	0	THRA127A	127	A		THR	ALA	0.342351
USER	7a2o_repx	0	THRA127C	127	A		THR	CYS	0.565427
USER	7a2o_repx	0	THRA127D	127	A		THR	ASP	0.514377
USER	7a2o_repx	0	THRA127E	127	A		THR	GLU	0.419183
USER	7a2o_repx	0	THRA127F	127	A		THR	PHE	-0.775774
USER	7a2o_repx	0	THRA127G	127	A		THR	GLY	0.6222
USER	7a2o_repx	0	THRA127H	127	A		THR	HIS	-0.148185
USER	7a2o_repx	0	THRA127I	127	A		THR	ILE	0.551088
USER	7a2o_repx	0	THRA127K	127	A		THR	LYS	-0.839824
USER	7a2o_repx	0	THRA127L	127	A		THR	LEU	-0.603859
USER	7a2o_repx	0	THRA127M	127	A		THR	MET	-0.799528
USER	7a2o_repx	0	THRA127N	127	A		THR	ASN	0.122003
USER	7a2o_repx	0	THRA127P	127	A		THR	PRO	1.35627
USER	7a2o_repx	0	THRA127Q	127	A		THR	GLN	-0.237825
USER	7a2o_repx	0	THRA127R	127	A		THR	ARG	-1.70203
USER	7a2o_repx	0	THRA127S	127	A		THR	SER	-0.270047
USER	7a2o_repx	0	THRA127V	127	A		THR	VAL	0.755543
USER	7a2o_repx	0	THRA127W	127	A		THR	TRP	0.451315
USER	7a2o_repx	0	THRA127Y	127	A		THR	TYR	-0.433732
USER	7a2o_repx	0	GLYA128A	128	A		GLY	ALA	3.22491
USER	7a2o_repx	0	GLYA128C	128	A		GLY	CYS	3.05103
USER	7a2o_repx	0	GLYA128D	128	A		GLY	ASP	2.82693
USER	7a2o_repx	0	GLYA128E	128	A		GLY	GLU	2.57529
USER	7a2o_repx	0	GLYA128F	128	A		GLY	PHE	3.56092
USER	7a2o_repx	0	GLYA128H	128	A		GLY	HIS	2.36652
USER	7a2o_repx	0	GLYA128I	128	A		GLY	ILE	4.32115
USER	7a2o_repx	0	GLYA128K	128	A		GLY	LYS	2.19069
USER	7a2o_repx	0	GLYA128L	128	A		GLY	LEU	2.87287
USER	7a2o_repx	0	GLYA128M	128	A		GLY	MET	2.42149
USER	7a2o_repx	0	GLYA128N	128	A		GLY	ASN	1.87723
USER	7a2o_repx	0	GLYA128P	128	A		GLY	PRO	7.47593
USER	7a2o_repx	0	GLYA128Q	128	A		GLY	GLN	2.61757
USER	7a2o_repx	0	GLYA128R	128	A		GLY	ARG	2.37266
USER	7a2o_repx	0	GLYA128S	128	A		GLY	SER	3.13821
USER	7a2o_repx	0	GLYA128T	128	A		GLY	THR	4.01402
USER	7a2o_repx	0	GLYA128V	128	A		GLY	VAL	4.52503
USER	7a2o_repx	0	GLYA128W	128	A		GLY	TRP	3.39858
USER	7a2o_repx	0	GLYA128Y	128	A		GLY	TYR	3.58036
USER	7a2o_repx	0	GLUA129A	129	A		GLU	ALA	0.540965
USER	7a2o_repx	0	GLUA129C	129	A		GLU	CYS	0.617013
USER	7a2o_repx	0	GLUA129D	129	A		GLU	ASP	0.144138
USER	7a2o_repx	0	GLUA129F	129	A		GLU	PHE	0.29982
USER	7a2o_repx	0	GLUA129G	129	A		GLU	GLY	1.16477
USER	7a2o_repx	0	GLUA129H	129	A		GLU	HIS	0.769969
USER	7a2o_repx	0	GLUA129I	129	A		GLU	ILE	0.548631
USER	7a2o_repx	0	GLUA129K	129	A		GLU	LYS	-0.0326654
USER	7a2o_repx	0	GLUA129L	129	A		GLU	LEU	0.0925676
USER	7a2o_repx	0	GLUA129M	129	A		GLU	MET	-0.187855
USER	7a2o_repx	0	GLUA129N	129	A		GLU	ASN	0.412401
USER	7a2o_repx	0	GLUA129P	129	A		GLU	PRO	3.75553
USER	7a2o_repx	0	GLUA129Q	129	A		GLU	GLN	0.176944
USER	7a2o_repx	0	GLUA129R	129	A		GLU	ARG	-0.240722
USER	7a2o_repx	0	GLUA129S	129	A		GLU	SER	0.329904
USER	7a2o_repx	0	GLUA129T	129	A		GLU	THR	0.654248
USER	7a2o_repx	0	GLUA129V	129	A		GLU	VAL	0.938351
USER	7a2o_repx	0	GLUA129W	129	A		GLU	TRP	0.540362
USER	7a2o_repx	0	GLUA129Y	129	A		GLU	TYR	0.356314
USER	7a2o_repx	0	THRA130A	130	A		THR	ALA	0.726674
USER	7a2o_repx	0	THRA130C	130	A		THR	CYS	0.225762
USER	7a2o_repx	0	THRA130D	130	A		THR	ASP	1.08015
USER	7a2o_repx	0	THRA130E	130	A		THR	GLU	0.587449
USER	7a2o_repx	0	THRA130F	130	A		THR	PHE	0.536588
USER	7a2o_repx	0	THRA130G	130	A		THR	GLY	1.53328
USER	7a2o_repx	0	THRA130H	130	A		THR	HIS	1.00759
USER	7a2o_repx	0	THRA130I	130	A		THR	ILE	-1.23218
USER	7a2o_repx	0	THRA130K	130	A		THR	LYS	-1.08774
USER	7a2o_repx	0	THRA130L	130	A		THR	LEU	-1.47666
USER	7a2o_repx	0	THRA130M	130	A		THR	MET	-1.36598
USER	7a2o_repx	0	THRA130N	130	A		THR	ASN	1.29399
USER	7a2o_repx	0	THRA130P	130	A		THR	PRO	1.99068
USER	7a2o_repx	0	THRA130Q	130	A		THR	GLN	0.203914
USER	7a2o_repx	0	THRA130R	130	A		THR	ARG	-0.508545
USER	7a2o_repx	0	THRA130S	130	A		THR	SER	1.43226
USER	7a2o_repx	0	THRA130V	130	A		THR	VAL	-0.327181
USER	7a2o_repx	0	THRA130W	130	A		THR	TRP	0.480162
USER	7a2o_repx	0	THRA130Y	130	A		THR	TYR	0.47588
USER	7a2o_repx	0	GLYA131A	131	A		GLY	ALA	2.98161
USER	7a2o_repx	0	GLYA131C	131	A		GLY	CYS	3.98493
USER	7a2o_repx	0	GLYA131D	131	A		GLY	ASP	7.29063
USER	7a2o_repx	0	GLYA131E	131	A		GLY	GLU	7.1181
USER	7a2o_repx	0	GLYA131F	131	A		GLY	PHE	4.74045
USER	7a2o_repx	0	GLYA131H	131	A		GLY	HIS	5.99737
USER	7a2o_repx	0	GLYA131I	131	A		GLY	ILE	11.9633
USER	7a2o_repx	0	GLYA131K	131	A		GLY	LYS	5.33886
USER	7a2o_repx	0	GLYA131L	131	A		GLY	LEU	4.96325
USER	7a2o_repx	0	GLYA131M	131	A		GLY	MET	2.56297
USER	7a2o_repx	0	GLYA131N	131	A		GLY	ASN	5.80654
USER	7a2o_repx	0	GLYA131P	131	A		GLY	PRO	6.11338
USER	7a2o_repx	0	GLYA131Q	131	A		GLY	GLN	5.17019
USER	7a2o_repx	0	GLYA131R	131	A		GLY	ARG	2.86882
USER	7a2o_repx	0	GLYA131S	131	A		GLY	SER	4.21209
USER	7a2o_repx	0	GLYA131T	131	A		GLY	THR	5.78925
USER	7a2o_repx	0	GLYA131V	131	A		GLY	VAL	6.92395
USER	7a2o_repx	0	GLYA131W	131	A		GLY	TRP	4.82181
USER	7a2o_repx	0	GLYA131Y	131	A		GLY	TYR	5.29949
USER	7a2o_repx	0	TYRA132A	132	A		TYR	ALA	1.758
USER	7a2o_repx	0	TYRA132C	132	A		TYR	CYS	2.02764
USER	7a2o_repx	0	TYRA132D	132	A		TYR	ASP	4.06356
USER	7a2o_repx	0	TYRA132E	132	A		TYR	GLU	3.0576
USER	7a2o_repx	0	TYRA132F	132	A		TYR	PHE	0.3922
USER	7a2o_repx	0	TYRA132G	132	A		TYR	GLY	1.5994
USER	7a2o_repx	0	TYRA132H	132	A		TYR	HIS	0.9389
USER	7a2o_repx	0	TYRA132I	132	A		TYR	ILE	1.53514
USER	7a2o_repx	0	TYRA132K	132	A		TYR	LYS	1.12998
USER	7a2o_repx	0	TYRA132L	132	A		TYR	LEU	0.672184
USER	7a2o_repx	0	TYRA132M	132	A		TYR	MET	1.02024
USER	7a2o_repx	0	TYRA132N	132	A		TYR	ASN	2.35038
USER	7a2o_repx	0	TYRA132P	132	A		TYR	PRO	2.03116
USER	7a2o_repx	0	TYRA132Q	132	A		TYR	GLN	1.56709
USER	7a2o_repx	0	TYRA132R	132	A		TYR	ARG	0.972535
USER	7a2o_repx	0	TYRA132S	132	A		TYR	SER	2.50044
USER	7a2o_repx	0	TYRA132T	132	A		TYR	THR	3.50436
USER	7a2o_repx	0	TYRA132V	132	A		TYR	VAL	2.09333
USER	7a2o_repx	0	TYRA132W	132	A		TYR	TRP	2.05931
USER	7a2o_repx	0	ILEA133A	133	A		ILE	ALA	3.94547
USER	7a2o_repx	0	ILEA133C	133	A		ILE	CYS	2.98263
USER	7a2o_repx	0	ILEA133D	133	A		ILE	ASP	6.56625
USER	7a2o_repx	0	ILEA133E	133	A		ILE	GLU	4.51767
USER	7a2o_repx	0	ILEA133F	133	A		ILE	PHE	3.94577
USER	7a2o_repx	0	ILEA133G	133	A		ILE	GLY	5.44094
USER	7a2o_repx	0	ILEA133H	133	A		ILE	HIS	3.68695
USER	7a2o_repx	0	ILEA133K	133	A		ILE	LYS	5.23662
USER	7a2o_repx	0	ILEA133L	133	A		ILE	LEU	1.43183
USER	7a2o_repx	0	ILEA133M	133	A		ILE	MET	0.731006
USER	7a2o_repx	0	ILEA133N	133	A		ILE	ASN	4.38432
USER	7a2o_repx	0	ILEA133P	133	A		ILE	PRO	6.52971
USER	7a2o_repx	0	ILEA133Q	133	A		ILE	GLN	3.45816
USER	7a2o_repx	0	ILEA133R	133	A		ILE	ARG	7.21035
USER	7a2o_repx	0	ILEA133S	133	A		ILE	SER	4.65598
USER	7a2o_repx	0	ILEA133T	133	A		ILE	THR	3.10307
USER	7a2o_repx	0	ILEA133V	133	A		ILE	VAL	0.826334
USER	7a2o_repx	0	ILEA133W	133	A		ILE	TRP	17.3177
USER	7a2o_repx	0	ILEA133Y	133	A		ILE	TYR	10.2409
USER	7a2o_repx	0	PROA134A	134	A		PRO	ALA	3.26156
USER	7a2o_repx	0	PROA134C	134	A		PRO	CYS	3.48741
USER	7a2o_repx	0	PROA134D	134	A		PRO	ASP	3.78626
USER	7a2o_repx	0	PROA134E	134	A		PRO	GLU	3.38703
USER	7a2o_repx	0	PROA134F	134	A		PRO	PHE	1.63919
USER	7a2o_repx	0	PROA134G	134	A		PRO	GLY	4.50554
USER	7a2o_repx	0	PROA134H	134	A		PRO	HIS	3.29114
USER	7a2o_repx	0	PROA134I	134	A		PRO	ILE	1.8486
USER	7a2o_repx	0	PROA134K	134	A		PRO	LYS	2.52054
USER	7a2o_repx	0	PROA134L	134	A		PRO	LEU	1.75602
USER	7a2o_repx	0	PROA134M	134	A		PRO	MET	1.85758
USER	7a2o_repx	0	PROA134N	134	A		PRO	ASN	3.73111
USER	7a2o_repx	0	PROA134Q	134	A		PRO	GLN	3.58072
USER	7a2o_repx	0	PROA134R	134	A		PRO	ARG	2.95982
USER	7a2o_repx	0	PROA134S	134	A		PRO	SER	3.84641
USER	7a2o_repx	0	PROA134T	134	A		PRO	THR	4.07531
USER	7a2o_repx	0	PROA134V	134	A		PRO	VAL	2.52221
USER	7a2o_repx	0	PROA134W	134	A		PRO	TRP	2.49508
USER	7a2o_repx	0	PROA134Y	134	A		PRO	TYR	1.87713
USER	7a2o_repx	0	SERA135A	135	A		SER	ALA	-0.521029
USER	7a2o_repx	0	SERA135C	135	A		SER	CYS	-0.115379
USER	7a2o_repx	0	SERA135D	135	A		SER	ASP	1.43183
USER	7a2o_repx	0	SERA135E	135	A		SER	GLU	0.423192
USER	7a2o_repx	0	SERA135F	135	A		SER	PHE	-1.19327
USER	7a2o_repx	0	SERA135G	135	A		SER	GLY	0.439669
USER	7a2o_repx	0	SERA135H	135	A		SER	HIS	-0.0943291
USER	7a2o_repx	0	SERA135I	135	A		SER	ILE	3.8927
USER	7a2o_repx	0	SERA135K	135	A		SER	LYS	-0.905992
USER	7a2o_repx	0	SERA135L	135	A		SER	LEU	-0.556743
USER	7a2o_repx	0	SERA135M	135	A		SER	MET	-1.09988
USER	7a2o_repx	0	SERA135N	135	A		SER	ASN	0.157202
USER	7a2o_repx	0	SERA135P	135	A		SER	PRO	3.88641
USER	7a2o_repx	0	SERA135Q	135	A		SER	GLN	-0.446937
USER	7a2o_repx	0	SERA135R	135	A		SER	ARG	-0.423953
USER	7a2o_repx	0	SERA135T	135	A		SER	THR	1.71845
USER	7a2o_repx	0	SERA135V	135	A		SER	VAL	2.28028
USER	7a2o_repx	0	SERA135W	135	A		SER	TRP	-0.560342
USER	7a2o_repx	0	SERA135Y	135	A		SER	TYR	-0.8797
USER	7a2o_repx	0	ASNA136A	136	A		ASN	ALA	-0.0706126
USER	7a2o_repx	0	ASNA136C	136	A		ASN	CYS	-0.336942
USER	7a2o_repx	0	ASNA136D	136	A		ASN	ASP	0.0858564
USER	7a2o_repx	0	ASNA136E	136	A		ASN	GLU	-0.418606
USER	7a2o_repx	0	ASNA136F	136	A		ASN	PHE	-0.68846
USER	7a2o_repx	0	ASNA136G	136	A		ASN	GLY	-0.0172295
USER	7a2o_repx	0	ASNA136H	136	A		ASN	HIS	0.330208
USER	7a2o_repx	0	ASNA136I	136	A		ASN	ILE	-0.237783
USER	7a2o_repx	0	ASNA136K	136	A		ASN	LYS	-0.642932
USER	7a2o_repx	0	ASNA136L	136	A		ASN	LEU	-0.657174
USER	7a2o_repx	0	ASNA136M	136	A		ASN	MET	-0.665478
USER	7a2o_repx	0	ASNA136P	136	A		ASN	PRO	0.0192219
USER	7a2o_repx	0	ASNA136Q	136	A		ASN	GLN	-0.395724
USER	7a2o_repx	0	ASNA136R	136	A		ASN	ARG	-0.577387
USER	7a2o_repx	0	ASNA136S	136	A		ASN	SER	0.100949
USER	7a2o_repx	0	ASNA136T	136	A		ASN	THR	0.556108
USER	7a2o_repx	0	ASNA136V	136	A		ASN	VAL	0.326895
USER	7a2o_repx	0	ASNA136W	136	A		ASN	TRP	-0.988108
USER	7a2o_repx	0	ASNA136Y	136	A		ASN	TYR	-0.511688
USER	7a2o_repx	0	TYRA137A	137	A		TYR	ALA	1.67423
USER	7a2o_repx	0	TYRA137C	137	A		TYR	CYS	2.03383
USER	7a2o_repx	0	TYRA137D	137	A		TYR	ASP	3.20268
USER	7a2o_repx	0	TYRA137E	137	A		TYR	GLU	3.56524
USER	7a2o_repx	0	TYRA137F	137	A		TYR	PHE	-0.0744679
USER	7a2o_repx	0	TYRA137G	137	A		TYR	GLY	2.83171
USER	7a2o_repx	0	TYRA137H	137	A		TYR	HIS	1.46168
USER	7a2o_repx	0	TYRA137I	137	A		TYR	ILE	2.86797
USER	7a2o_repx	0	TYRA137K	137	A		TYR	LYS	1.89707
USER	7a2o_repx	0	TYRA137L	137	A		TYR	LEU	1.00493
USER	7a2o_repx	0	TYRA137M	137	A		TYR	MET	0.590935
USER	7a2o_repx	0	TYRA137N	137	A		TYR	ASN	2.26971
USER	7a2o_repx	0	TYRA137P	137	A		TYR	PRO	4.81837
USER	7a2o_repx	0	TYRA137Q	137	A		TYR	GLN	2.89531
USER	7a2o_repx	0	TYRA137R	137	A		TYR	ARG	2.24542
USER	7a2o_repx	0	TYRA137S	137	A		TYR	SER	1.86681
USER	7a2o_repx	0	TYRA137T	137	A		TYR	THR	2.3428
USER	7a2o_repx	0	TYRA137V	137	A		TYR	VAL	3.21146
USER	7a2o_repx	0	TYRA137W	137	A		TYR	TRP	1.09034
USER	7a2o_repx	0	VALA138A	138	A		VAL	ALA	2.62923
USER	7a2o_repx	0	VALA138C	138	A		VAL	CYS	1.60449
USER	7a2o_repx	0	VALA138D	138	A		VAL	ASP	4.90517
USER	7a2o_repx	0	VALA138E	138	A		VAL	GLU	4.60148
USER	7a2o_repx	0	VALA138F	138	A		VAL	PHE	5.33694
USER	7a2o_repx	0	VALA138G	138	A		VAL	GLY	3.66683
USER	7a2o_repx	0	VALA138H	138	A		VAL	HIS	4.43779
USER	7a2o_repx	0	VALA138I	138	A		VAL	ILE	-0.432395
USER	7a2o_repx	0	VALA138K	138	A		VAL	LYS	6.96908
USER	7a2o_repx	0	VALA138L	138	A		VAL	LEU	4.8029
USER	7a2o_repx	0	VALA138M	138	A		VAL	MET	1.64291
USER	7a2o_repx	0	VALA138N	138	A		VAL	ASN	3.35026
USER	7a2o_repx	0	VALA138P	138	A		VAL	PRO	5.54783
USER	7a2o_repx	0	VALA138Q	138	A		VAL	GLN	4.0509
USER	7a2o_repx	0	VALA138R	138	A		VAL	ARG	18.7314
USER	7a2o_repx	0	VALA138S	138	A		VAL	SER	2.95622
USER	7a2o_repx	0	VALA138T	138	A		VAL	THR	1.78349
USER	7a2o_repx	0	VALA138W	138	A		VAL	TRP	23.7489
USER	7a2o_repx	0	VALA138Y	138	A		VAL	TYR	8.66653
USER	7a2o_repx	0	ALAA139C	139	A		ALA	CYS	-0.0506523
USER	7a2o_repx	0	ALAA139D	139	A		ALA	ASP	0.678275
USER	7a2o_repx	0	ALAA139E	139	A		ALA	GLU	-0.267518
USER	7a2o_repx	0	ALAA139F	139	A		ALA	PHE	-1.07908
USER	7a2o_repx	0	ALAA139G	139	A		ALA	GLY	0.728898
USER	7a2o_repx	0	ALAA139H	139	A		ALA	HIS	-0.782797
USER	7a2o_repx	0	ALAA139I	139	A		ALA	ILE	-0.740043
USER	7a2o_repx	0	ALAA139K	139	A		ALA	LYS	-1.18714
USER	7a2o_repx	0	ALAA139L	139	A		ALA	LEU	-0.959237
USER	7a2o_repx	0	ALAA139M	139	A		ALA	MET	-1.43711
USER	7a2o_repx	0	ALAA139N	139	A		ALA	ASN	-0.104305
USER	7a2o_repx	0	ALAA139P	139	A		ALA	PRO	2.73762
USER	7a2o_repx	0	ALAA139Q	139	A		ALA	GLN	-0.672127
USER	7a2o_repx	0	ALAA139R	139	A		ALA	ARG	-0.638104
USER	7a2o_repx	0	ALAA139S	139	A		ALA	SER	0.170108
USER	7a2o_repx	0	ALAA139T	139	A		ALA	THR	0.0476989
USER	7a2o_repx	0	ALAA139V	139	A		ALA	VAL	-0.434051
USER	7a2o_repx	0	ALAA139W	139	A		ALA	TRP	-0.786237
USER	7a2o_repx	0	ALAA139Y	139	A		ALA	TYR	-0.995297
USER	7a2o_repx	0	PROA140A	140	A		PRO	ALA	1.70897
USER	7a2o_repx	0	PROA140C	140	A		PRO	CYS	2.10562
USER	7a2o_repx	0	PROA140D	140	A		PRO	ASP	2.2361
USER	7a2o_repx	0	PROA140E	140	A		PRO	GLU	1.63224
USER	7a2o_repx	0	PROA140F	140	A		PRO	PHE	1.86077
USER	7a2o_repx	0	PROA140G	140	A		PRO	GLY	2.30118
USER	7a2o_repx	0	PROA140H	140	A		PRO	HIS	2.19889
USER	7a2o_repx	0	PROA140I	140	A		PRO	ILE	2.326
USER	7a2o_repx	0	PROA140K	140	A		PRO	LYS	1.14933
USER	7a2o_repx	0	PROA140L	140	A		PRO	LEU	1.23154
USER	7a2o_repx	0	PROA140M	140	A		PRO	MET	1.59769
USER	7a2o_repx	0	PROA140N	140	A		PRO	ASN	2.20695
USER	7a2o_repx	0	PROA140Q	140	A		PRO	GLN	1.90443
USER	7a2o_repx	0	PROA140R	140	A		PRO	ARG	1.69382
USER	7a2o_repx	0	PROA140S	140	A		PRO	SER	2.11106
USER	7a2o_repx	0	PROA140T	140	A		PRO	THR	2.5103
USER	7a2o_repx	0	PROA140V	140	A		PRO	VAL	1.81478
USER	7a2o_repx	0	PROA140W	140	A		PRO	TRP	1.93276
USER	7a2o_repx	0	PROA140Y	140	A		PRO	TYR	1.85762
USER	7a2o_repx	0	VALA141A	141	A		VAL	ALA	0.678359
USER	7a2o_repx	0	VALA141C	141	A		VAL	CYS	0.228527
USER	7a2o_repx	0	VALA141D	141	A		VAL	ASP	1.62221
USER	7a2o_repx	0	VALA141E	141	A		VAL	GLU	0.914242
USER	7a2o_repx	0	VALA141F	141	A		VAL	PHE	0.175955
USER	7a2o_repx	0	VALA141G	141	A		VAL	GLY	1.74718
USER	7a2o_repx	0	VALA141H	141	A		VAL	HIS	1.19833
USER	7a2o_repx	0	VALA141I	141	A		VAL	ILE	-0.965428
USER	7a2o_repx	0	VALA141K	141	A		VAL	LYS	0.158797
USER	7a2o_repx	0	VALA141L	141	A		VAL	LEU	-1.38946
USER	7a2o_repx	0	VALA141M	141	A		VAL	MET	-0.879021
USER	7a2o_repx	0	VALA141N	141	A		VAL	ASN	1.08029
USER	7a2o_repx	0	VALA141P	141	A		VAL	PRO	6.24566
USER	7a2o_repx	0	VALA141Q	141	A		VAL	GLN	0.55123
USER	7a2o_repx	0	VALA141R	141	A		VAL	ARG	0.197825
USER	7a2o_repx	0	VALA141S	141	A		VAL	SER	1.1467
USER	7a2o_repx	0	VALA141T	141	A		VAL	THR	0.0876929
USER	7a2o_repx	0	VALA141W	141	A		VAL	TRP	0.803493
USER	7a2o_repx	0	VALA141Y	141	A		VAL	TYR	0.540795
USER	7a2o_repx	0	ASPA142A	142	A		ASP	ALA	-0.130545
USER	7a2o_repx	0	ASPA142C	142	A		ASP	CYS	-0.0402454
USER	7a2o_repx	0	ASPA142E	142	A		ASP	GLU	-0.0313904
USER	7a2o_repx	0	ASPA142F	142	A		ASP	PHE	-0.000957144
USER	7a2o_repx	0	ASPA142G	142	A		ASP	GLY	-0.225836
USER	7a2o_repx	0	ASPA142H	142	A		ASP	HIS	0.0319698
USER	7a2o_repx	0	ASPA142I	142	A		ASP	ILE	0.189543
USER	7a2o_repx	0	ASPA142K	142	A		ASP	LYS	-0.0276909
USER	7a2o_repx	0	ASPA142L	142	A		ASP	LEU	0.080541
USER	7a2o_repx	0	ASPA142M	142	A		ASP	MET	-0.0760419
USER	7a2o_repx	0	ASPA142N	142	A		ASP	ASN	0.0182656
USER	7a2o_repx	0	ASPA142P	142	A		ASP	PRO	-0.417119
USER	7a2o_repx	0	ASPA142Q	142	A		ASP	GLN	-0.0371645
USER	7a2o_repx	0	ASPA142R	142	A		ASP	ARG	0.0306049
USER	7a2o_repx	0	ASPA142S	142	A		ASP	SER	0.0758312
USER	7a2o_repx	0	ASPA142T	142	A		ASP	THR	0.0200819
USER	7a2o_repx	0	ASPA142V	142	A		ASP	VAL	0.139378
USER	7a2o_repx	0	ASPA142W	142	A		ASP	TRP	-0.334928
USER	7a2o_repx	0	ASPA142Y	142	A		ASP	TYR	-0.0536589
