## Supplementary material for "Validating folding energy estimates as a method for variant interpretation": p06241_7a2p_ddg_background.csv

source	pdb	score	pdb_mut	pdb_rid	pdb_chain	gene_no	mut_from	mut_to	ddg
USER	7a2p_repx	0	VALA84A	84	A		VAL	ALA	0.265736
USER	7a2p_repx	0	VALA84C	84	A		VAL	CYS	-0.0321196
USER	7a2p_repx	0	VALA84D	84	A		VAL	ASP	0.186229
USER	7a2p_repx	0	VALA84E	84	A		VAL	GLU	-0.0977478
USER	7a2p_repx	0	VALA84F	84	A		VAL	PHE	-0.00178109
USER	7a2p_repx	0	VALA84G	84	A		VAL	GLY	0.382744
USER	7a2p_repx	0	VALA84H	84	A		VAL	HIS	0.222848
USER	7a2p_repx	0	VALA84I	84	A		VAL	ILE	-0.321351
USER	7a2p_repx	0	VALA84K	84	A		VAL	LYS	-0.234808
USER	7a2p_repx	0	VALA84L	84	A		VAL	LEU	0.370669
USER	7a2p_repx	0	VALA84M	84	A		VAL	MET	-0.766256
USER	7a2p_repx	0	VALA84N	84	A		VAL	ASN	0.0104056
USER	7a2p_repx	0	VALA84P	84	A		VAL	PRO	0.317899
USER	7a2p_repx	0	VALA84Q	84	A		VAL	GLN	-0.0366224
USER	7a2p_repx	0	VALA84R	84	A		VAL	ARG	0.211502
USER	7a2p_repx	0	VALA84S	84	A		VAL	SER	0.358797
USER	7a2p_repx	0	VALA84T	84	A		VAL	THR	0.320578
USER	7a2p_repx	0	VALA84W	84	A		VAL	TRP	0.380463
USER	7a2p_repx	0	VALA84Y	84	A		VAL	TYR	0.043176
USER	7a2p_repx	0	THRA85A	85	A		THR	ALA	0.99319
USER	7a2p_repx	0	THRA85C	85	A		THR	CYS	0.13647
USER	7a2p_repx	0	THRA85D	85	A		THR	ASP	0.551363
USER	7a2p_repx	0	THRA85E	85	A		THR	GLU	0.24598
USER	7a2p_repx	0	THRA85F	85	A		THR	PHE	0.712619
USER	7a2p_repx	0	THRA85G	85	A		THR	GLY	1.4822
USER	7a2p_repx	0	THRA85H	85	A		THR	HIS	0.970992
USER	7a2p_repx	0	THRA85I	85	A		THR	ILE	-0.298064
USER	7a2p_repx	0	THRA85K	85	A		THR	LYS	-0.46131
USER	7a2p_repx	0	THRA85L	85	A		THR	LEU	-1.27709
USER	7a2p_repx	0	THRA85M	85	A		THR	MET	-1.05021
USER	7a2p_repx	0	THRA85N	85	A		THR	ASN	0.679123
USER	7a2p_repx	0	THRA85P	85	A		THR	PRO	1.0809
USER	7a2p_repx	0	THRA85Q	85	A		THR	GLN	0.21765
USER	7a2p_repx	0	THRA85R	85	A		THR	ARG	-0.632571
USER	7a2p_repx	0	THRA85S	85	A		THR	SER	1.0746
USER	7a2p_repx	0	THRA85V	85	A		THR	VAL	-0.118352
USER	7a2p_repx	0	THRA85W	85	A		THR	TRP	-0.0414224
USER	7a2p_repx	0	THRA85Y	85	A		THR	TYR	0.797109
USER	7a2p_repx	0	LEUA86A	86	A		LEU	ALA	1.93368
USER	7a2p_repx	0	LEUA86C	86	A		LEU	CYS	1.6027
USER	7a2p_repx	0	LEUA86D	86	A		LEU	ASP	3.16291
USER	7a2p_repx	0	LEUA86E	86	A		LEU	GLU	1.51574
USER	7a2p_repx	0	LEUA86F	86	A		LEU	PHE	1.05798
USER	7a2p_repx	0	LEUA86G	86	A		LEU	GLY	2.88916
USER	7a2p_repx	0	LEUA86H	86	A		LEU	HIS	2.32103
USER	7a2p_repx	0	LEUA86I	86	A		LEU	ILE	1.94258
USER	7a2p_repx	0	LEUA86K	86	A		LEU	LYS	0.82444
USER	7a2p_repx	0	LEUA86M	86	A		LEU	MET	0.157085
USER	7a2p_repx	0	LEUA86N	86	A		LEU	ASN	1.54994
USER	7a2p_repx	0	LEUA86P	86	A		LEU	PRO	0.292832
USER	7a2p_repx	0	LEUA86Q	86	A		LEU	GLN	1.57434
USER	7a2p_repx	0	LEUA86R	86	A		LEU	ARG	1.13824
USER	7a2p_repx	0	LEUA86S	86	A		LEU	SER	2.2225
USER	7a2p_repx	0	LEUA86T	86	A		LEU	THR	3.10459
USER	7a2p_repx	0	LEUA86V	86	A		LEU	VAL	1.94576
USER	7a2p_repx	0	LEUA86W	86	A		LEU	TRP	2.30659
USER	7a2p_repx	0	LEUA86Y	86	A		LEU	TYR	1.78255
USER	7a2p_repx	0	PHEA87A	87	A		PHE	ALA	4.49458
USER	7a2p_repx	0	PHEA87C	87	A		PHE	CYS	3.8491
USER	7a2p_repx	0	PHEA87D	87	A		PHE	ASP	6.6032
USER	7a2p_repx	0	PHEA87E	87	A		PHE	GLU	5.39946
USER	7a2p_repx	0	PHEA87G	87	A		PHE	GLY	5.77263
USER	7a2p_repx	0	PHEA87H	87	A		PHE	HIS	3.19987
USER	7a2p_repx	0	PHEA87I	87	A		PHE	ILE	5.41986
USER	7a2p_repx	0	PHEA87K	87	A		PHE	LYS	2.96519
USER	7a2p_repx	0	PHEA87L	87	A		PHE	LEU	2.25919
USER	7a2p_repx	0	PHEA87M	87	A		PHE	MET	1.03694
USER	7a2p_repx	0	PHEA87N	87	A		PHE	ASN	4.69098
USER	7a2p_repx	0	PHEA87P	87	A		PHE	PRO	7.43825
USER	7a2p_repx	0	PHEA87Q	87	A		PHE	GLN	3.84965
USER	7a2p_repx	0	PHEA87R	87	A		PHE	ARG	3.40936
USER	7a2p_repx	0	PHEA87S	87	A		PHE	SER	5.55874
USER	7a2p_repx	0	PHEA87T	87	A		PHE	THR	4.18949
USER	7a2p_repx	0	PHEA87V	87	A		PHE	VAL	3.00775
USER	7a2p_repx	0	PHEA87W	87	A		PHE	TRP	1.86316
USER	7a2p_repx	0	PHEA87Y	87	A		PHE	TYR	0.33904
USER	7a2p_repx	0	VALA88A	88	A		VAL	ALA	1.65344
USER	7a2p_repx	0	VALA88C	88	A		VAL	CYS	1.37977
USER	7a2p_repx	0	VALA88D	88	A		VAL	ASP	3.73828
USER	7a2p_repx	0	VALA88E	88	A		VAL	GLU	1.47638
USER	7a2p_repx	0	VALA88F	88	A		VAL	PHE	0.35099
USER	7a2p_repx	0	VALA88G	88	A		VAL	GLY	2.84247
USER	7a2p_repx	0	VALA88H	88	A		VAL	HIS	1.52772
USER	7a2p_repx	0	VALA88I	88	A		VAL	ILE	0.056523
USER	7a2p_repx	0	VALA88K	88	A		VAL	LYS	0.334425
USER	7a2p_repx	0	VALA88L	88	A		VAL	LEU	-0.242522
USER	7a2p_repx	0	VALA88M	88	A		VAL	MET	0.105841
USER	7a2p_repx	0	VALA88N	88	A		VAL	ASN	2.14211
USER	7a2p_repx	0	VALA88P	88	A		VAL	PRO	5.25167
USER	7a2p_repx	0	VALA88Q	88	A		VAL	GLN	0.847573
USER	7a2p_repx	0	VALA88R	88	A		VAL	ARG	0.997642
USER	7a2p_repx	0	VALA88S	88	A		VAL	SER	2.38904
USER	7a2p_repx	0	VALA88T	88	A		VAL	THR	1.38481
USER	7a2p_repx	0	VALA88W	88	A		VAL	TRP	0.650024
USER	7a2p_repx	0	VALA88Y	88	A		VAL	TYR	0.00830797
USER	7a2p_repx	0	ALAA89C	89	A		ALA	CYS	1.81236
USER	7a2p_repx	0	ALAA89D	89	A		ALA	ASP	6.77695
USER	7a2p_repx	0	ALAA89E	89	A		ALA	GLU	12.1997
USER	7a2p_repx	0	ALAA89F	89	A		ALA	PHE	13.8421
USER	7a2p_repx	0	ALAA89G	89	A		ALA	GLY	1.71233
USER	7a2p_repx	0	ALAA89H	89	A		ALA	HIS	25.1679
USER	7a2p_repx	0	ALAA89I	89	A		ALA	ILE	1.76422
USER	7a2p_repx	0	ALAA89K	89	A		ALA	LYS	15.4188
USER	7a2p_repx	0	ALAA89L	89	A		ALA	LEU	7.13771
USER	7a2p_repx	0	ALAA89M	89	A		ALA	MET	6.53272
USER	7a2p_repx	0	ALAA89N	89	A		ALA	ASN	2.28815
USER	7a2p_repx	0	ALAA89P	89	A		ALA	PRO	3.54056
USER	7a2p_repx	0	ALAA89Q	89	A		ALA	GLN	9.01462
USER	7a2p_repx	0	ALAA89R	89	A		ALA	ARG	13.31
USER	7a2p_repx	0	ALAA89S	89	A		ALA	SER	1.96069
USER	7a2p_repx	0	ALAA89T	89	A		ALA	THR	2.42731
USER	7a2p_repx	0	ALAA89V	89	A		ALA	VAL	2.40232
USER	7a2p_repx	0	ALAA89W	89	A		ALA	TRP	23.6126
USER	7a2p_repx	0	ALAA89Y	89	A		ALA	TYR	41.2817
USER	7a2p_repx	0	LEUA90A	90	A		LEU	ALA	1.55091
USER	7a2p_repx	0	LEUA90C	90	A		LEU	CYS	1.34504
USER	7a2p_repx	0	LEUA90D	90	A		LEU	ASP	1.79027
USER	7a2p_repx	0	LEUA90E	90	A		LEU	GLU	0.983617
USER	7a2p_repx	0	LEUA90F	90	A		LEU	PHE	1.7911
USER	7a2p_repx	0	LEUA90G	90	A		LEU	GLY	2.27597
USER	7a2p_repx	0	LEUA90H	90	A		LEU	HIS	2.05288
USER	7a2p_repx	0	LEUA90I	90	A		LEU	ILE	0.724263
USER	7a2p_repx	0	LEUA90K	90	A		LEU	LYS	0.576303
USER	7a2p_repx	0	LEUA90M	90	A		LEU	MET	-0.035997
USER	7a2p_repx	0	LEUA90N	90	A		LEU	ASN	1.90639
USER	7a2p_repx	0	LEUA90P	90	A		LEU	PRO	4.55033
USER	7a2p_repx	0	LEUA90Q	90	A		LEU	GLN	0.799583
USER	7a2p_repx	0	LEUA90R	90	A		LEU	ARG	1.02942
USER	7a2p_repx	0	LEUA90S	90	A		LEU	SER	1.98695
USER	7a2p_repx	0	LEUA90T	90	A		LEU	THR	2.782
USER	7a2p_repx	0	LEUA90V	90	A		LEU	VAL	1.49159
USER	7a2p_repx	0	LEUA90W	90	A		LEU	TRP	1.49275
USER	7a2p_repx	0	LEUA90Y	90	A		LEU	TYR	0.771515
USER	7a2p_repx	0	TYRA91A	91	A		TYR	ALA	0.934598
USER	7a2p_repx	0	TYRA91C	91	A		TYR	CYS	1.04279
USER	7a2p_repx	0	TYRA91D	91	A		TYR	ASP	1.51109
USER	7a2p_repx	0	TYRA91E	91	A		TYR	GLU	0.793234
USER	7a2p_repx	0	TYRA91F	91	A		TYR	PHE	-0.110055
USER	7a2p_repx	0	TYRA91G	91	A		TYR	GLY	1.59142
USER	7a2p_repx	0	TYRA91H	91	A		TYR	HIS	1.20703
USER	7a2p_repx	0	TYRA91I	91	A		TYR	ILE	0.544893
USER	7a2p_repx	0	TYRA91K	91	A		TYR	LYS	0.332868
USER	7a2p_repx	0	TYRA91L	91	A		TYR	LEU	0.614161
USER	7a2p_repx	0	TYRA91M	91	A		TYR	MET	-0.262425
USER	7a2p_repx	0	TYRA91N	91	A		TYR	ASN	1.68617
USER	7a2p_repx	0	TYRA91P	91	A		TYR	PRO	2.21389
USER	7a2p_repx	0	TYRA91Q	91	A		TYR	GLN	0.58552
USER	7a2p_repx	0	TYRA91R	91	A		TYR	ARG	0.265146
USER	7a2p_repx	0	TYRA91S	91	A		TYR	SER	0.789698
USER	7a2p_repx	0	TYRA91T	91	A		TYR	THR	1.41951
USER	7a2p_repx	0	TYRA91V	91	A		TYR	VAL	1.01147
USER	7a2p_repx	0	TYRA91W	91	A		TYR	TRP	0.0361739
USER	7a2p_repx	0	ASPA92A	92	A		ASP	ALA	1.40314
USER	7a2p_repx	0	ASPA92C	92	A		ASP	CYS	1.76174
USER	7a2p_repx	0	ASPA92E	92	A		ASP	GLU	1.13896
USER	7a2p_repx	0	ASPA92F	92	A		ASP	PHE	1.16949
USER	7a2p_repx	0	ASPA92G	92	A		ASP	GLY	1.6742
USER	7a2p_repx	0	ASPA92H	92	A		ASP	HIS	1.61137
USER	7a2p_repx	0	ASPA92I	92	A		ASP	ILE	1.45791
USER	7a2p_repx	0	ASPA92K	92	A		ASP	LYS	1.43971
USER	7a2p_repx	0	ASPA92L	92	A		ASP	LEU	1.33646
USER	7a2p_repx	0	ASPA92M	92	A		ASP	MET	1.21887
USER	7a2p_repx	0	ASPA92N	92	A		ASP	ASN	1.22542
USER	7a2p_repx	0	ASPA92P	92	A		ASP	PRO	-0.0253044
USER	7a2p_repx	0	ASPA92Q	92	A		ASP	GLN	1.63865
USER	7a2p_repx	0	ASPA92R	92	A		ASP	ARG	1.02633
USER	7a2p_repx	0	ASPA92S	92	A		ASP	SER	1.75596
USER	7a2p_repx	0	ASPA92T	92	A		ASP	THR	1.80334
USER	7a2p_repx	0	ASPA92V	92	A		ASP	VAL	1.76097
USER	7a2p_repx	0	ASPA92W	92	A		ASP	TRP	1.72879
USER	7a2p_repx	0	ASPA92Y	92	A		ASP	TYR	0.996076
USER	7a2p_repx	0	TYRA93A	93	A		TYR	ALA	4.15147
USER	7a2p_repx	0	TYRA93C	93	A		TYR	CYS	4.06402
USER	7a2p_repx	0	TYRA93D	93	A		TYR	ASP	5.47452
USER	7a2p_repx	0	TYRA93E	93	A		TYR	GLU	4.4597
USER	7a2p_repx	0	TYRA93F	93	A		TYR	PHE	0.952992
USER	7a2p_repx	0	TYRA93G	93	A		TYR	GLY	5.46469
USER	7a2p_repx	0	TYRA93H	93	A		TYR	HIS	2.89136
USER	7a2p_repx	0	TYRA93I	93	A		TYR	ILE	9.3587
USER	7a2p_repx	0	TYRA93K	93	A		TYR	LYS	2.46046
USER	7a2p_repx	0	TYRA93L	93	A		TYR	LEU	2.74246
USER	7a2p_repx	0	TYRA93M	93	A		TYR	MET	1.61569
USER	7a2p_repx	0	TYRA93N	93	A		TYR	ASN	3.89642
USER	7a2p_repx	0	TYRA93P	93	A		TYR	PRO	14.4897
USER	7a2p_repx	0	TYRA93Q	93	A		TYR	GLN	3.95333
USER	7a2p_repx	0	TYRA93R	93	A		TYR	ARG	3.70311
USER	7a2p_repx	0	TYRA93S	93	A		TYR	SER	5.06182
USER	7a2p_repx	0	TYRA93T	93	A		TYR	THR	6.84947
USER	7a2p_repx	0	TYRA93V	93	A		TYR	VAL	5.51678
USER	7a2p_repx	0	TYRA93W	93	A		TYR	TRP	1.10082
USER	7a2p_repx	0	GLUA94A	94	A		GLU	ALA	0.40133
USER	7a2p_repx	0	GLUA94C	94	A		GLU	CYS	0.432824
USER	7a2p_repx	0	GLUA94D	94	A		GLU	ASP	0.0567097
USER	7a2p_repx	0	GLUA94F	94	A		GLU	PHE	0.448268
USER	7a2p_repx	0	GLUA94G	94	A		GLU	GLY	1.01542
USER	7a2p_repx	0	GLUA94H	94	A		GLU	HIS	0.738492
USER	7a2p_repx	0	GLUA94I	94	A		GLU	ILE	0.305416
USER	7a2p_repx	0	GLUA94K	94	A		GLU	LYS	0.137368
USER	7a2p_repx	0	GLUA94L	94	A		GLU	LEU	0.216753
USER	7a2p_repx	0	GLUA94M	94	A		GLU	MET	0.0102597
USER	7a2p_repx	0	GLUA94N	94	A		GLU	ASN	0.242174
USER	7a2p_repx	0	GLUA94P	94	A		GLU	PRO	0.114638
USER	7a2p_repx	0	GLUA94Q	94	A		GLU	GLN	-0.00376802
USER	7a2p_repx	0	GLUA94R	94	A		GLU	ARG	0.401028
USER	7a2p_repx	0	GLUA94S	94	A		GLU	SER	0.620266
USER	7a2p_repx	0	GLUA94T	94	A		GLU	THR	0.556748
USER	7a2p_repx	0	GLUA94V	94	A		GLU	VAL	0.367914
USER	7a2p_repx	0	GLUA94W	94	A		GLU	TRP	0.430664
USER	7a2p_repx	0	GLUA94Y	94	A		GLU	TYR	0.399808
USER	7a2p_repx	0	ALAA95C	95	A		ALA	CYS	0.693198
USER	7a2p_repx	0	ALAA95D	95	A		ALA	ASP	2.68699
USER	7a2p_repx	0	ALAA95E	95	A		ALA	GLU	1.98263
USER	7a2p_repx	0	ALAA95F	95	A		ALA	PHE	1.08365
USER	7a2p_repx	0	ALAA95G	95	A		ALA	GLY	0.924068
USER	7a2p_repx	0	ALAA95H	95	A		ALA	HIS	0.584063
USER	7a2p_repx	0	ALAA95I	95	A		ALA	ILE	4.86935
USER	7a2p_repx	0	ALAA95K	95	A		ALA	LYS	0.0680132
USER	7a2p_repx	0	ALAA95L	95	A		ALA	LEU	0.285208
USER	7a2p_repx	0	ALAA95M	95	A		ALA	MET	0.329043
USER	7a2p_repx	0	ALAA95N	95	A		ALA	ASN	1.49261
USER	7a2p_repx	0	ALAA95P	95	A		ALA	PRO	1.83014
USER	7a2p_repx	0	ALAA95Q	95	A		ALA	GLN	0.819517
USER	7a2p_repx	0	ALAA95R	95	A		ALA	ARG	-1.34
USER	7a2p_repx	0	ALAA95S	95	A		ALA	SER	0.452103
USER	7a2p_repx	0	ALAA95T	95	A		ALA	THR	2.6943
USER	7a2p_repx	0	ALAA95V	95	A		ALA	VAL	3.03527
USER	7a2p_repx	0	ALAA95W	95	A		ALA	TRP	1.73129
USER	7a2p_repx	0	ALAA95Y	95	A		ALA	TYR	1.17389
USER	7a2p_repx	0	ARGA96A	96	A		ARG	ALA	1.55228
USER	7a2p_repx	0	ARGA96C	96	A		ARG	CYS	1.3214
USER	7a2p_repx	0	ARGA96D	96	A		ARG	ASP	2.10873
USER	7a2p_repx	0	ARGA96E	96	A		ARG	GLU	1.51827
USER	7a2p_repx	0	ARGA96F	96	A		ARG	PHE	0.833682
USER	7a2p_repx	0	ARGA96G	96	A		ARG	GLY	1.62523
USER	7a2p_repx	0	ARGA96H	96	A		ARG	HIS	1.04198
USER	7a2p_repx	0	ARGA96I	96	A		ARG	ILE	0.360537
USER	7a2p_repx	0	ARGA96K	96	A		ARG	LYS	0.139966
USER	7a2p_repx	0	ARGA96L	96	A		ARG	LEU	0.821563
USER	7a2p_repx	0	ARGA96M	96	A		ARG	MET	0.522235
USER	7a2p_repx	0	ARGA96N	96	A		ARG	ASN	1.33417
USER	7a2p_repx	0	ARGA96P	96	A		ARG	PRO	5.60194
USER	7a2p_repx	0	ARGA96Q	96	A		ARG	GLN	0.680882
USER	7a2p_repx	0	ARGA96S	96	A		ARG	SER	1.42858
USER	7a2p_repx	0	ARGA96T	96	A		ARG	THR	1.72684
USER	7a2p_repx	0	ARGA96V	96	A		ARG	VAL	0.867038
USER	7a2p_repx	0	ARGA96W	96	A		ARG	TRP	1.22848
USER	7a2p_repx	0	ARGA96Y	96	A		ARG	TYR	1.06193
USER	7a2p_repx	0	THRA97A	97	A		THR	ALA	0.813832
USER	7a2p_repx	0	THRA97C	97	A		THR	CYS	-0.182796
USER	7a2p_repx	0	THRA97D	97	A		THR	ASP	0.156462
USER	7a2p_repx	0	THRA97E	97	A		THR	GLU	0.405228
USER	7a2p_repx	0	THRA97F	97	A		THR	PHE	-0.766766
USER	7a2p_repx	0	THRA97G	97	A		THR	GLY	-0.218943
USER	7a2p_repx	0	THRA97H	97	A		THR	HIS	-0.783957
USER	7a2p_repx	0	THRA97I	97	A		THR	ILE	-0.475207
USER	7a2p_repx	0	THRA97K	97	A		THR	LYS	-0.761368
USER	7a2p_repx	0	THRA97L	97	A		THR	LEU	-0.497807
USER	7a2p_repx	0	THRA97M	97	A		THR	MET	-0.366992
USER	7a2p_repx	0	THRA97N	97	A		THR	ASN	-0.12379
USER	7a2p_repx	0	THRA97P	97	A		THR	PRO	3.83471
USER	7a2p_repx	0	THRA97Q	97	A		THR	GLN	-0.654266
USER	7a2p_repx	0	THRA97R	97	A		THR	ARG	-0.351166
USER	7a2p_repx	0	THRA97S	97	A		THR	SER	-0.669371
USER	7a2p_repx	0	THRA97V	97	A		THR	VAL	0.393436
USER	7a2p_repx	0	THRA97W	97	A		THR	TRP	-0.595201
USER	7a2p_repx	0	THRA97Y	97	A		THR	TYR	-0.405924
USER	7a2p_repx	0	GLUA98A	98	A		GLU	ALA	0.238853
USER	7a2p_repx	0	GLUA98C	98	A		GLU	CYS	0.199313
USER	7a2p_repx	0	GLUA98D	98	A		GLU	ASP	0.615493
USER	7a2p_repx	0	GLUA98F	98	A		GLU	PHE	-0.300665
USER	7a2p_repx	0	GLUA98G	98	A		GLU	GLY	0.345342
USER	7a2p_repx	0	GLUA98H	98	A		GLU	HIS	0.0968579
USER	7a2p_repx	0	GLUA98I	98	A		GLU	ILE	0.100882
USER	7a2p_repx	0	GLUA98K	98	A		GLU	LYS	-0.0193835
USER	7a2p_repx	0	GLUA98L	98	A		GLU	LEU	0.116658
USER	7a2p_repx	0	GLUA98M	98	A		GLU	MET	0.0974333
USER	7a2p_repx	0	GLUA98N	98	A		GLU	ASN	0.139132
USER	7a2p_repx	0	GLUA98P	98	A		GLU	PRO	-0.218607
USER	7a2p_repx	0	GLUA98Q	98	A		GLU	GLN	0.0495397
USER	7a2p_repx	0	GLUA98R	98	A		GLU	ARG	-0.289175
USER	7a2p_repx	0	GLUA98S	98	A		GLU	SER	0.210244
USER	7a2p_repx	0	GLUA98T	98	A		GLU	THR	0.0851393
USER	7a2p_repx	0	GLUA98V	98	A		GLU	VAL	0.224111
USER	7a2p_repx	0	GLUA98W	98	A		GLU	TRP	0.155417
USER	7a2p_repx	0	GLUA98Y	98	A		GLU	TYR	-0.24886
USER	7a2p_repx	0	ASPA99A	99	A		ASP	ALA	0.257671
USER	7a2p_repx	0	ASPA99C	99	A		ASP	CYS	-0.110379
USER	7a2p_repx	0	ASPA99E	99	A		ASP	GLU	-0.235805
USER	7a2p_repx	0	ASPA99F	99	A		ASP	PHE	-2.39932
USER	7a2p_repx	0	ASPA99G	99	A		ASP	GLY	0.491469
USER	7a2p_repx	0	ASPA99H	99	A		ASP	HIS	-0.0811618
USER	7a2p_repx	0	ASPA99I	99	A		ASP	ILE	-0.80812
USER	7a2p_repx	0	ASPA99K	99	A		ASP	LYS	-0.940922
USER	7a2p_repx	0	ASPA99L	99	A		ASP	LEU	-1.08227
USER	7a2p_repx	0	ASPA99M	99	A		ASP	MET	-0.78368
USER	7a2p_repx	0	ASPA99N	99	A		ASP	ASN	-0.55068
USER	7a2p_repx	0	ASPA99P	99	A		ASP	PRO	1.66189
USER	7a2p_repx	0	ASPA99Q	99	A		ASP	GLN	-0.762689
USER	7a2p_repx	0	ASPA99R	99	A		ASP	ARG	-0.837004
USER	7a2p_repx	0	ASPA99S	99	A		ASP	SER	0.179285
USER	7a2p_repx	0	ASPA99T	99	A		ASP	THR	0.195488
USER	7a2p_repx	0	ASPA99V	99	A		ASP	VAL	-0.281916
USER	7a2p_repx	0	ASPA99W	99	A		ASP	TRP	-0.505838
USER	7a2p_repx	0	ASPA99Y	99	A		ASP	TYR	-2.14976
USER	7a2p_repx	0	ASPA100A	100	A		ASP	ALA	0.983389
USER	7a2p_repx	0	ASPA100C	100	A		ASP	CYS	1.00145
USER	7a2p_repx	0	ASPA100E	100	A		ASP	GLU	1.99567
USER	7a2p_repx	0	ASPA100F	100	A		ASP	PHE	-0.831977
USER	7a2p_repx	0	ASPA100G	100	A		ASP	GLY	1.92717
USER	7a2p_repx	0	ASPA100H	100	A		ASP	HIS	1.71371
USER	7a2p_repx	0	ASPA100I	100	A		ASP	ILE	1.17311
USER	7a2p_repx	0	ASPA100K	100	A		ASP	LYS	0.563347
USER	7a2p_repx	0	ASPA100L	100	A		ASP	LEU	-0.391326
USER	7a2p_repx	0	ASPA100M	100	A		ASP	MET	-0.572328
USER	7a2p_repx	0	ASPA100N	100	A		ASP	ASN	2.17748
USER	7a2p_repx	0	ASPA100P	100	A		ASP	PRO	2.0035
USER	7a2p_repx	0	ASPA100Q	100	A		ASP	GLN	0.623439
USER	7a2p_repx	0	ASPA100R	100	A		ASP	ARG	0.904012
USER	7a2p_repx	0	ASPA100S	100	A		ASP	SER	0.697227
USER	7a2p_repx	0	ASPA100T	100	A		ASP	THR	0.345885
USER	7a2p_repx	0	ASPA100V	100	A		ASP	VAL	0.0710664
USER	7a2p_repx	0	ASPA100W	100	A		ASP	TRP	-0.0672653
USER	7a2p_repx	0	ASPA100Y	100	A		ASP	TYR	-0.862664
USER	7a2p_repx	0	LEUA101A	101	A		LEU	ALA	2.44784
USER	7a2p_repx	0	LEUA101C	101	A		LEU	CYS	2.22526
USER	7a2p_repx	0	LEUA101D	101	A		LEU	ASP	4.85394
USER	7a2p_repx	0	LEUA101E	101	A		LEU	GLU	3.30984
USER	7a2p_repx	0	LEUA101F	101	A		LEU	PHE	1.57447
USER	7a2p_repx	0	LEUA101G	101	A		LEU	GLY	3.35869
USER	7a2p_repx	0	LEUA101H	101	A		LEU	HIS	3.69261
USER	7a2p_repx	0	LEUA101I	101	A		LEU	ILE	0.013278
USER	7a2p_repx	0	LEUA101K	101	A		LEU	LYS	1.35555
USER	7a2p_repx	0	LEUA101M	101	A		LEU	MET	-0.0612312
USER	7a2p_repx	0	LEUA101N	101	A		LEU	ASN	2.71693
USER	7a2p_repx	0	LEUA101P	101	A		LEU	PRO	4.29376
USER	7a2p_repx	0	LEUA101Q	101	A		LEU	GLN	2.22197
USER	7a2p_repx	0	LEUA101R	101	A		LEU	ARG	2.22495
USER	7a2p_repx	0	LEUA101S	101	A		LEU	SER	2.74034
USER	7a2p_repx	0	LEUA101T	101	A		LEU	THR	2.51535
USER	7a2p_repx	0	LEUA101V	101	A		LEU	VAL	1.02642
USER	7a2p_repx	0	LEUA101W	101	A		LEU	TRP	3.93745
USER	7a2p_repx	0	LEUA101Y	101	A		LEU	TYR	1.78373
USER	7a2p_repx	0	SERA102A	102	A		SER	ALA	1.17882
USER	7a2p_repx	0	SERA102C	102	A		SER	CYS	1.58702
USER	7a2p_repx	0	SERA102D	102	A		SER	ASP	1.79022
USER	7a2p_repx	0	SERA102E	102	A		SER	GLU	1.68954
USER	7a2p_repx	0	SERA102F	102	A		SER	PHE	1.41312
USER	7a2p_repx	0	SERA102G	102	A		SER	GLY	1.76281
USER	7a2p_repx	0	SERA102H	102	A		SER	HIS	1.20998
USER	7a2p_repx	0	SERA102I	102	A		SER	ILE	0.920981
USER	7a2p_repx	0	SERA102K	102	A		SER	LYS	0.608041
USER	7a2p_repx	0	SERA102L	102	A		SER	LEU	1.30141
USER	7a2p_repx	0	SERA102M	102	A		SER	MET	0.976783
USER	7a2p_repx	0	SERA102N	102	A		SER	ASN	1.45194
USER	7a2p_repx	0	SERA102P	102	A		SER	PRO	0.171903
USER	7a2p_repx	0	SERA102Q	102	A		SER	GLN	1.39048
USER	7a2p_repx	0	SERA102R	102	A		SER	ARG	0.606365
USER	7a2p_repx	0	SERA102T	102	A		SER	THR	0.101641
USER	7a2p_repx	0	SERA102V	102	A		SER	VAL	1.0417
USER	7a2p_repx	0	SERA102W	102	A		SER	TRP	1.54488
USER	7a2p_repx	0	SERA102Y	102	A		SER	TYR	1.35489
USER	7a2p_repx	0	PHEA103A	103	A		PHE	ALA	4.4166
USER	7a2p_repx	0	PHEA103C	103	A		PHE	CYS	4.1756
USER	7a2p_repx	0	PHEA103D	103	A		PHE	ASP	7.24705
USER	7a2p_repx	0	PHEA103E	103	A		PHE	GLU	6.32269
USER	7a2p_repx	0	PHEA103G	103	A		PHE	GLY	5.5117
USER	7a2p_repx	0	PHEA103H	103	A		PHE	HIS	3.80811
USER	7a2p_repx	0	PHEA103I	103	A		PHE	ILE	2.81038
USER	7a2p_repx	0	PHEA103K	103	A		PHE	LYS	5.43181
USER	7a2p_repx	0	PHEA103L	103	A		PHE	LEU	2.61341
USER	7a2p_repx	0	PHEA103M	103	A		PHE	MET	1.52207
USER	7a2p_repx	0	PHEA103N	103	A		PHE	ASN	5.42215
USER	7a2p_repx	0	PHEA103P	103	A		PHE	PRO	6.86682
USER	7a2p_repx	0	PHEA103Q	103	A		PHE	GLN	4.88823
USER	7a2p_repx	0	PHEA103R	103	A		PHE	ARG	8.16339
USER	7a2p_repx	0	PHEA103S	103	A		PHE	SER	4.61428
USER	7a2p_repx	0	PHEA103T	103	A		PHE	THR	4.86054
USER	7a2p_repx	0	PHEA103V	103	A		PHE	VAL	3.27911
USER	7a2p_repx	0	PHEA103W	103	A		PHE	TRP	7.86004
USER	7a2p_repx	0	PHEA103Y	103	A		PHE	TYR	4.00044
USER	7a2p_repx	0	HISA104A	104	A		HIS	ALA	0.938798
USER	7a2p_repx	0	HISA104C	104	A		HIS	CYS	0.725137
USER	7a2p_repx	0	HISA104D	104	A		HIS	ASP	2.30369
USER	7a2p_repx	0	HISA104E	104	A		HIS	GLU	1.42988
USER	7a2p_repx	0	HISA104F	104	A		HIS	PHE	0.379886
USER	7a2p_repx	0	HISA104G	104	A		HIS	GLY	1.39237
USER	7a2p_repx	0	HISA104I	104	A		HIS	ILE	0.47296
USER	7a2p_repx	0	HISA104K	104	A		HIS	LYS	0.123637
USER	7a2p_repx	0	HISA104L	104	A		HIS	LEU	0.417397
USER	7a2p_repx	0	HISA104M	104	A		HIS	MET	0.758946
USER	7a2p_repx	0	HISA104N	104	A		HIS	ASN	0.315222
USER	7a2p_repx	0	HISA104P	104	A		HIS	PRO	2.64731
USER	7a2p_repx	0	HISA104Q	104	A		HIS	GLN	0.416685
USER	7a2p_repx	0	HISA104R	104	A		HIS	ARG	-0.329325
USER	7a2p_repx	0	HISA104S	104	A		HIS	SER	0.591459
USER	7a2p_repx	0	HISA104T	104	A		HIS	THR	0.785723
USER	7a2p_repx	0	HISA104V	104	A		HIS	VAL	0.875196
USER	7a2p_repx	0	HISA104W	104	A		HIS	TRP	0.807161
USER	7a2p_repx	0	HISA104Y	104	A		HIS	TYR	0.486714
USER	7a2p_repx	0	LYSA105A	105	A		LYS	ALA	0.767427
USER	7a2p_repx	0	LYSA105C	105	A		LYS	CYS	1.47143
USER	7a2p_repx	0	LYSA105D	105	A		LYS	ASP	1.63054
USER	7a2p_repx	0	LYSA105E	105	A		LYS	GLU	1.04427
USER	7a2p_repx	0	LYSA105F	105	A		LYS	PHE	0.73357
USER	7a2p_repx	0	LYSA105G	105	A		LYS	GLY	1.7538
USER	7a2p_repx	0	LYSA105H	105	A		LYS	HIS	0.88518
USER	7a2p_repx	0	LYSA105I	105	A		LYS	ILE	1.46992
USER	7a2p_repx	0	LYSA105L	105	A		LYS	LEU	0.436882
USER	7a2p_repx	0	LYSA105M	105	A		LYS	MET	0.683038
USER	7a2p_repx	0	LYSA105N	105	A		LYS	ASN	1.24934
USER	7a2p_repx	0	LYSA105P	105	A		LYS	PRO	1.19966
USER	7a2p_repx	0	LYSA105Q	105	A		LYS	GLN	0.433743
USER	7a2p_repx	0	LYSA105R	105	A		LYS	ARG	0.390513
USER	7a2p_repx	0	LYSA105S	105	A		LYS	SER	1.20813
USER	7a2p_repx	0	LYSA105T	105	A		LYS	THR	1.78117
USER	7a2p_repx	0	LYSA105V	105	A		LYS	VAL	1.80523
USER	7a2p_repx	0	LYSA105W	105	A		LYS	TRP	1.31605
USER	7a2p_repx	0	LYSA105Y	105	A		LYS	TYR	0.782519
USER	7a2p_repx	0	GLYA106A	106	A		GLY	ALA	3.15283
USER	7a2p_repx	0	GLYA106C	106	A		GLY	CYS	3.14021
USER	7a2p_repx	0	GLYA106D	106	A		GLY	ASP	3.64103
USER	7a2p_repx	0	GLYA106E	106	A		GLY	GLU	3.36762
USER	7a2p_repx	0	GLYA106F	106	A		GLY	PHE	2.91335
USER	7a2p_repx	0	GLYA106H	106	A		GLY	HIS	3.4768
USER	7a2p_repx	0	GLYA106I	106	A		GLY	ILE	4.27502
USER	7a2p_repx	0	GLYA106K	106	A		GLY	LYS	3.16131
USER	7a2p_repx	0	GLYA106L	106	A		GLY	LEU	3.16007
USER	7a2p_repx	0	GLYA106M	106	A		GLY	MET	2.59648
USER	7a2p_repx	0	GLYA106N	106	A		GLY	ASN	2.96136
USER	7a2p_repx	0	GLYA106P	106	A		GLY	PRO	8.16371
USER	7a2p_repx	0	GLYA106Q	106	A		GLY	GLN	3.0036
USER	7a2p_repx	0	GLYA106R	106	A		GLY	ARG	3.35677
USER	7a2p_repx	0	GLYA106S	106	A		GLY	SER	3.66891
USER	7a2p_repx	0	GLYA106T	106	A		GLY	THR	4.9227
USER	7a2p_repx	0	GLYA106V	106	A		GLY	VAL	4.77748
USER	7a2p_repx	0	GLYA106W	106	A		GLY	TRP	2.96776
USER	7a2p_repx	0	GLYA106Y	106	A		GLY	TYR	3.00735
USER	7a2p_repx	0	GLUA107A	107	A		GLU	ALA	1.42191
USER	7a2p_repx	0	GLUA107C	107	A		GLU	CYS	1.76273
USER	7a2p_repx	0	GLUA107D	107	A		GLU	ASP	-0.0692719
USER	7a2p_repx	0	GLUA107F	107	A		GLU	PHE	0.463772
USER	7a2p_repx	0	GLUA107G	107	A		GLU	GLY	2.82093
USER	7a2p_repx	0	GLUA107H	107	A		GLU	HIS	1.19469
USER	7a2p_repx	0	GLUA107I	107	A		GLU	ILE	0.885315
USER	7a2p_repx	0	GLUA107K	107	A		GLU	LYS	1.24507
USER	7a2p_repx	0	GLUA107L	107	A		GLU	LEU	0.245551
USER	7a2p_repx	0	GLUA107M	107	A		GLU	MET	0.3139
USER	7a2p_repx	0	GLUA107N	107	A		GLU	ASN	1.7061
USER	7a2p_repx	0	GLUA107P	107	A		GLU	PRO	8.03004
USER	7a2p_repx	0	GLUA107Q	107	A		GLU	GLN	1.68989
USER	7a2p_repx	0	GLUA107R	107	A		GLU	ARG	1.88832
USER	7a2p_repx	0	GLUA107S	107	A		GLU	SER	1.90664
USER	7a2p_repx	0	GLUA107T	107	A		GLU	THR	0.919136
USER	7a2p_repx	0	GLUA107V	107	A		GLU	VAL	1.03315
USER	7a2p_repx	0	GLUA107W	107	A		GLU	TRP	-0.0496319
USER	7a2p_repx	0	GLUA107Y	107	A		GLU	TYR	0.221182
USER	7a2p_repx	0	LYSA108A	108	A		LYS	ALA	2.04662
USER	7a2p_repx	0	LYSA108C	108	A		LYS	CYS	1.42945
USER	7a2p_repx	0	LYSA108D	108	A		LYS	ASP	3.15743
USER	7a2p_repx	0	LYSA108E	108	A		LYS	GLU	1.54254
USER	7a2p_repx	0	LYSA108F	108	A		LYS	PHE	-0.0475167
USER	7a2p_repx	0	LYSA108G	108	A		LYS	GLY	3.32064
USER	7a2p_repx	0	LYSA108H	108	A		LYS	HIS	0.731724
USER	7a2p_repx	0	LYSA108I	108	A		LYS	ILE	-0.14389
USER	7a2p_repx	0	LYSA108L	108	A		LYS	LEU	-0.813981
USER	7a2p_repx	0	LYSA108M	108	A		LYS	MET	-0.27576
USER	7a2p_repx	0	LYSA108N	108	A		LYS	ASN	1.13502
USER	7a2p_repx	0	LYSA108P	108	A		LYS	PRO	1.8058
USER	7a2p_repx	0	LYSA108Q	108	A		LYS	GLN	0.994511
USER	7a2p_repx	0	LYSA108R	108	A		LYS	ARG	-0.301478
USER	7a2p_repx	0	LYSA108S	108	A		LYS	SER	2.40115
USER	7a2p_repx	0	LYSA108T	108	A		LYS	THR	1.42284
USER	7a2p_repx	0	LYSA108V	108	A		LYS	VAL	0.529718
USER	7a2p_repx	0	LYSA108W	108	A		LYS	TRP	-0.687444
USER	7a2p_repx	0	LYSA108Y	108	A		LYS	TYR	0.0942433
USER	7a2p_repx	0	PHEA109A	109	A		PHE	ALA	5.04992
USER	7a2p_repx	0	PHEA109C	109	A		PHE	CYS	4.64408
USER	7a2p_repx	0	PHEA109D	109	A		PHE	ASP	7.81253
USER	7a2p_repx	0	PHEA109E	109	A		PHE	GLU	6.68951
USER	7a2p_repx	0	PHEA109G	109	A		PHE	GLY	6.41638
USER	7a2p_repx	0	PHEA109H	109	A		PHE	HIS	3.79102
USER	7a2p_repx	0	PHEA109I	109	A		PHE	ILE	1.81988
USER	7a2p_repx	0	PHEA109K	109	A		PHE	LYS	2.74322
USER	7a2p_repx	0	PHEA109L	109	A		PHE	LEU	2.98807
USER	7a2p_repx	0	PHEA109M	109	A		PHE	MET	1.48235
USER	7a2p_repx	0	PHEA109N	109	A		PHE	ASN	5.34579
USER	7a2p_repx	0	PHEA109P	109	A		PHE	PRO	8.40767
USER	7a2p_repx	0	PHEA109Q	109	A		PHE	GLN	4.43562
USER	7a2p_repx	0	PHEA109R	109	A		PHE	ARG	2.87933
USER	7a2p_repx	0	PHEA109S	109	A		PHE	SER	6.12073
USER	7a2p_repx	0	PHEA109T	109	A		PHE	THR	5.10228
USER	7a2p_repx	0	PHEA109V	109	A		PHE	VAL	2.73932
USER	7a2p_repx	0	PHEA109W	109	A		PHE	TRP	4.1872
USER	7a2p_repx	0	PHEA109Y	109	A		PHE	TYR	1.47504
USER	7a2p_repx	0	GLNA110A	110	A		GLN	ALA	0.819947
USER	7a2p_repx	0	GLNA110C	110	A		GLN	CYS	0.659946
USER	7a2p_repx	0	GLNA110D	110	A		GLN	ASP	1.09563
USER	7a2p_repx	0	GLNA110E	110	A		GLN	GLU	0.168254
USER	7a2p_repx	0	GLNA110F	110	A		GLN	PHE	-0.499274
USER	7a2p_repx	0	GLNA110G	110	A		GLN	GLY	1.84867
USER	7a2p_repx	0	GLNA110H	110	A		GLN	HIS	0.977916
USER	7a2p_repx	0	GLNA110I	110	A		GLN	ILE	-0.612494
USER	7a2p_repx	0	GLNA110K	110	A		GLN	LYS	-0.34278
USER	7a2p_repx	0	GLNA110L	110	A		GLN	LEU	-0.74669
USER	7a2p_repx	0	GLNA110M	110	A		GLN	MET	-1.17704
USER	7a2p_repx	0	GLNA110N	110	A		GLN	ASN	0.677331
USER	7a2p_repx	0	GLNA110P	110	A		GLN	PRO	1.79564
USER	7a2p_repx	0	GLNA110R	110	A		GLN	ARG	0.169835
USER	7a2p_repx	0	GLNA110S	110	A		GLN	SER	1.37396
USER	7a2p_repx	0	GLNA110T	110	A		GLN	THR	0.728642
USER	7a2p_repx	0	GLNA110V	110	A		GLN	VAL	0.621065
USER	7a2p_repx	0	GLNA110W	110	A		GLN	TRP	-0.435718
USER	7a2p_repx	0	GLNA110Y	110	A		GLN	TYR	-0.317852
USER	7a2p_repx	0	ILEA111A	111	A		ILE	ALA	3.31565
USER	7a2p_repx	0	ILEA111C	111	A		ILE	CYS	2.57909
USER	7a2p_repx	0	ILEA111D	111	A		ILE	ASP	4.64803
USER	7a2p_repx	0	ILEA111E	111	A		ILE	GLU	3.03075
USER	7a2p_repx	0	ILEA111F	111	A		ILE	PHE	2.77664
USER	7a2p_repx	0	ILEA111G	111	A		ILE	GLY	4.31067
USER	7a2p_repx	0	ILEA111H	111	A		ILE	HIS	4.26971
USER	7a2p_repx	0	ILEA111K	111	A		ILE	LYS	2.80353
USER	7a2p_repx	0	ILEA111L	111	A		ILE	LEU	0.905756
USER	7a2p_repx	0	ILEA111M	111	A		ILE	MET	-0.071594
USER	7a2p_repx	0	ILEA111N	111	A		ILE	ASN	3.19391
USER	7a2p_repx	0	ILEA111P	111	A		ILE	PRO	1.4481
USER	7a2p_repx	0	ILEA111Q	111	A		ILE	GLN	3.59068
USER	7a2p_repx	0	ILEA111R	111	A		ILE	ARG	3.85459
USER	7a2p_repx	0	ILEA111S	111	A		ILE	SER	4.29349
USER	7a2p_repx	0	ILEA111T	111	A		ILE	THR	2.94619
USER	7a2p_repx	0	ILEA111V	111	A		ILE	VAL	1.2723
USER	7a2p_repx	0	ILEA111W	111	A		ILE	TRP	3.7714
USER	7a2p_repx	0	ILEA111Y	111	A		ILE	TYR	3.02247
USER	7a2p_repx	0	VALA112A	112	A		VAL	ALA	0.540389
USER	7a2p_repx	0	VALA112C	112	A		VAL	CYS	0.485816
USER	7a2p_repx	0	VALA112D	112	A		VAL	ASP	0.430929
USER	7a2p_repx	0	VALA112E	112	A		VAL	GLU	-0.057664
USER	7a2p_repx	0	VALA112F	112	A		VAL	PHE	-0.823057
USER	7a2p_repx	0	VALA112G	112	A		VAL	GLY	1.10184
USER	7a2p_repx	0	VALA112H	112	A		VAL	HIS	0.390279
USER	7a2p_repx	0	VALA112I	112	A		VAL	ILE	-0.475408
USER	7a2p_repx	0	VALA112K	112	A		VAL	LYS	-0.61955
USER	7a2p_repx	0	VALA112L	112	A		VAL	LEU	-0.880096
USER	7a2p_repx	0	VALA112M	112	A		VAL	MET	-0.763204
USER	7a2p_repx	0	VALA112N	112	A		VAL	ASN	0.613226
USER	7a2p_repx	0	VALA112P	112	A		VAL	PRO	2.41058
USER	7a2p_repx	0	VALA112Q	112	A		VAL	GLN	0.290849
USER	7a2p_repx	0	VALA112R	112	A		VAL	ARG	-0.118123
USER	7a2p_repx	0	VALA112S	112	A		VAL	SER	0.911317
USER	7a2p_repx	0	VALA112T	112	A		VAL	THR	1.06964
USER	7a2p_repx	0	VALA112W	112	A		VAL	TRP	-0.400028
USER	7a2p_repx	0	VALA112Y	112	A		VAL	TYR	-0.565504
USER	7a2p_repx	0	ASNA113A	113	A		ASN	ALA	0.513919
USER	7a2p_repx	0	ASNA113C	113	A		ASN	CYS	0.712126
USER	7a2p_repx	0	ASNA113D	113	A		ASN	ASP	-0.74065
USER	7a2p_repx	0	ASNA113E	113	A		ASN	GLU	0.554662
USER	7a2p_repx	0	ASNA113F	113	A		ASN	PHE	0.158582
USER	7a2p_repx	0	ASNA113G	113	A		ASN	GLY	1.31493
USER	7a2p_repx	0	ASNA113H	113	A		ASN	HIS	0.38236
USER	7a2p_repx	0	ASNA113I	113	A		ASN	ILE	0.394858
USER	7a2p_repx	0	ASNA113K	113	A		ASN	LYS	0.242016
USER	7a2p_repx	0	ASNA113L	113	A		ASN	LEU	0.110227
USER	7a2p_repx	0	ASNA113M	113	A		ASN	MET	-0.500052
USER	7a2p_repx	0	ASNA113P	113	A		ASN	PRO	5.5244
USER	7a2p_repx	0	ASNA113Q	113	A		ASN	GLN	0.377037
USER	7a2p_repx	0	ASNA113R	113	A		ASN	ARG	-0.285261
USER	7a2p_repx	0	ASNA113S	113	A		ASN	SER	0.789172
USER	7a2p_repx	0	ASNA113T	113	A		ASN	THR	0.963897
USER	7a2p_repx	0	ASNA113V	113	A		ASN	VAL	1.16018
USER	7a2p_repx	0	ASNA113W	113	A		ASN	TRP	0.630825
USER	7a2p_repx	0	ASNA113Y	113	A		ASN	TYR	0.262374
USER	7a2p_repx	0	ASNA114A	114	A		ASN	ALA	0.167545
USER	7a2p_repx	0	ASNA114C	114	A		ASN	CYS	0.123174
USER	7a2p_repx	0	ASNA114D	114	A		ASN	ASP	0.643301
USER	7a2p_repx	0	ASNA114E	114	A		ASN	GLU	1.24496
USER	7a2p_repx	0	ASNA114F	114	A		ASN	PHE	-0.724232
USER	7a2p_repx	0	ASNA114G	114	A		ASN	GLY	0.57188
USER	7a2p_repx	0	ASNA114H	114	A		ASN	HIS	-0.367445
USER	7a2p_repx	0	ASNA114I	114	A		ASN	ILE	1.38612
USER	7a2p_repx	0	ASNA114K	114	A		ASN	LYS	-1.06598
USER	7a2p_repx	0	ASNA114L	114	A		ASN	LEU	-0.478552
USER	7a2p_repx	0	ASNA114M	114	A		ASN	MET	-2.28334
USER	7a2p_repx	0	ASNA114P	114	A		ASN	PRO	-0.40114
USER	7a2p_repx	0	ASNA114Q	114	A		ASN	GLN	-0.12759
USER	7a2p_repx	0	ASNA114R	114	A		ASN	ARG	-0.947399
USER	7a2p_repx	0	ASNA114S	114	A		ASN	SER	0.683514
USER	7a2p_repx	0	ASNA114T	114	A		ASN	THR	2.44076
USER	7a2p_repx	0	ASNA114V	114	A		ASN	VAL	2.26553
USER	7a2p_repx	0	ASNA114W	114	A		ASN	TRP	-0.358617
USER	7a2p_repx	0	ASNA114Y	114	A		ASN	TYR	-0.62576
USER	7a2p_repx	0	THRA115A	115	A		THR	ALA	0.28984
USER	7a2p_repx	0	THRA115C	115	A		THR	CYS	0.0843714
USER	7a2p_repx	0	THRA115D	115	A		THR	ASP	0.323074
USER	7a2p_repx	0	THRA115E	115	A		THR	GLU	-0.215233
USER	7a2p_repx	0	THRA115F	115	A		THR	PHE	0.428285
USER	7a2p_repx	0	THRA115G	115	A		THR	GLY	0.197977
USER	7a2p_repx	0	THRA115H	115	A		THR	HIS	0.496416
USER	7a2p_repx	0	THRA115I	115	A		THR	ILE	0.0391502
USER	7a2p_repx	0	THRA115K	115	A		THR	LYS	-0.0556414
USER	7a2p_repx	0	THRA115L	115	A		THR	LEU	0.249658
USER	7a2p_repx	0	THRA115M	115	A		THR	MET	0.457596
USER	7a2p_repx	0	THRA115N	115	A		THR	ASN	0.221274
USER	7a2p_repx	0	THRA115P	115	A		THR	PRO	1.33665
USER	7a2p_repx	0	THRA115Q	115	A		THR	GLN	0.163544
USER	7a2p_repx	0	THRA115R	115	A		THR	ARG	-0.136437
USER	7a2p_repx	0	THRA115S	115	A		THR	SER	-0.147802
USER	7a2p_repx	0	THRA115V	115	A		THR	VAL	0.458515
USER	7a2p_repx	0	THRA115W	115	A		THR	TRP	0.428151
USER	7a2p_repx	0	THRA115Y	115	A		THR	TYR	0.436482
USER	7a2p_repx	0	GLUA116A	116	A		GLU	ALA	0.188497
USER	7a2p_repx	0	GLUA116C	116	A		GLU	CYS	0.091779
USER	7a2p_repx	0	GLUA116D	116	A		GLU	ASP	-0.421538
USER	7a2p_repx	0	GLUA116F	116	A		GLU	PHE	-0.252883
USER	7a2p_repx	0	GLUA116G	116	A		GLU	GLY	0.245864
USER	7a2p_repx	0	GLUA116H	116	A		GLU	HIS	0.264633
USER	7a2p_repx	0	GLUA116I	116	A		GLU	ILE	0.196061
USER	7a2p_repx	0	GLUA116K	116	A		GLU	LYS	-0.487535
USER	7a2p_repx	0	GLUA116L	116	A		GLU	LEU	0.427311
USER	7a2p_repx	0	GLUA116M	116	A		GLU	MET	-0.51812
USER	7a2p_repx	0	GLUA116N	116	A		GLU	ASN	0.0942585
USER	7a2p_repx	0	GLUA116P	116	A		GLU	PRO	3.10153
USER	7a2p_repx	0	GLUA116Q	116	A		GLU	GLN	-0.303697
USER	7a2p_repx	0	GLUA116R	116	A		GLU	ARG	-0.175359
USER	7a2p_repx	0	GLUA116S	116	A		GLU	SER	0.432495
USER	7a2p_repx	0	GLUA116T	116	A		GLU	THR	0.397542
USER	7a2p_repx	0	GLUA116V	116	A		GLU	VAL	0.546315
USER	7a2p_repx	0	GLUA116W	116	A		GLU	TRP	0.345573
USER	7a2p_repx	0	GLUA116Y	116	A		GLU	TYR	0.00669162
USER	7a2p_repx	0	GLYA117A	117	A		GLY	ALA	3.4652
USER	7a2p_repx	0	GLYA117C	117	A		GLY	CYS	3.52531
USER	7a2p_repx	0	GLYA117D	117	A		GLY	ASP	2.94678
USER	7a2p_repx	0	GLYA117E	117	A		GLY	GLU	3.83887
USER	7a2p_repx	0	GLYA117F	117	A		GLY	PHE	3.52971
USER	7a2p_repx	0	GLYA117H	117	A		GLY	HIS	3.78801
USER	7a2p_repx	0	GLYA117I	117	A		GLY	ILE	4.99491
USER	7a2p_repx	0	GLYA117K	117	A		GLY	LYS	3.58127
USER	7a2p_repx	0	GLYA117L	117	A		GLY	LEU	3.71431
USER	7a2p_repx	0	GLYA117M	117	A		GLY	MET	3.56387
USER	7a2p_repx	0	GLYA117N	117	A		GLY	ASN	3.53056
USER	7a2p_repx	0	GLYA117P	117	A		GLY	PRO	6.44237
USER	7a2p_repx	0	GLYA117Q	117	A		GLY	GLN	3.60448
USER	7a2p_repx	0	GLYA117R	117	A		GLY	ARG	3.44114
USER	7a2p_repx	0	GLYA117S	117	A		GLY	SER	3.72524
USER	7a2p_repx	0	GLYA117T	117	A		GLY	THR	5.17957
USER	7a2p_repx	0	GLYA117V	117	A		GLY	VAL	5.1536
USER	7a2p_repx	0	GLYA117W	117	A		GLY	TRP	3.70061
USER	7a2p_repx	0	GLYA117Y	117	A		GLY	TYR	3.62576
USER	7a2p_repx	0	ASPA118A	118	A		ASP	ALA	-0.0957122
USER	7a2p_repx	0	ASPA118C	118	A		ASP	CYS	-0.129106
USER	7a2p_repx	0	ASPA118E	118	A		ASP	GLU	-0.556207
USER	7a2p_repx	0	ASPA118F	118	A		ASP	PHE	0.11156
USER	7a2p_repx	0	ASPA118G	118	A		ASP	GLY	-0.0365201
USER	7a2p_repx	0	ASPA118H	118	A		ASP	HIS	-0.00618879
USER	7a2p_repx	0	ASPA118I	118	A		ASP	ILE	-0.177995
USER	7a2p_repx	0	ASPA118K	118	A		ASP	LYS	-0.349498
USER	7a2p_repx	0	ASPA118L	118	A		ASP	LEU	-0.467453
USER	7a2p_repx	0	ASPA118M	118	A		ASP	MET	-1.04375
USER	7a2p_repx	0	ASPA118N	118	A		ASP	ASN	-0.387136
USER	7a2p_repx	0	ASPA118P	118	A		ASP	PRO	-0.469482
USER	7a2p_repx	0	ASPA118Q	118	A		ASP	GLN	-0.237383
USER	7a2p_repx	0	ASPA118R	118	A		ASP	ARG	-0.492342
USER	7a2p_repx	0	ASPA118S	118	A		ASP	SER	-0.289241
USER	7a2p_repx	0	ASPA118T	118	A		ASP	THR	0.283975
USER	7a2p_repx	0	ASPA118V	118	A		ASP	VAL	0.321652
USER	7a2p_repx	0	ASPA118W	118	A		ASP	TRP	0.081982
USER	7a2p_repx	0	ASPA118Y	118	A		ASP	TYR	0.00400532
USER	7a2p_repx	0	TRPA119A	119	A		TRP	ALA	2.15154
USER	7a2p_repx	0	TRPA119C	119	A		TRP	CYS	1.45762
USER	7a2p_repx	0	TRPA119D	119	A		TRP	ASP	2.18862
USER	7a2p_repx	0	TRPA119E	119	A		TRP	GLU	1.72791
USER	7a2p_repx	0	TRPA119F	119	A		TRP	PHE	0.156915
USER	7a2p_repx	0	TRPA119G	119	A		TRP	GLY	2.83296
USER	7a2p_repx	0	TRPA119H	119	A		TRP	HIS	1.60556
USER	7a2p_repx	0	TRPA119I	119	A		TRP	ILE	1.08098
USER	7a2p_repx	0	TRPA119K	119	A		TRP	LYS	0.610203
USER	7a2p_repx	0	TRPA119L	119	A		TRP	LEU	0.163181
USER	7a2p_repx	0	TRPA119M	119	A		TRP	MET	-0.153994
USER	7a2p_repx	0	TRPA119N	119	A		TRP	ASN	1.41938
USER	7a2p_repx	0	TRPA119P	119	A		TRP	PRO	2.10527
USER	7a2p_repx	0	TRPA119Q	119	A		TRP	GLN	1.50814
USER	7a2p_repx	0	TRPA119R	119	A		TRP	ARG	0.762169
USER	7a2p_repx	0	TRPA119S	119	A		TRP	SER	2.37023
USER	7a2p_repx	0	TRPA119T	119	A		TRP	THR	1.46358
USER	7a2p_repx	0	TRPA119V	119	A		TRP	VAL	1.4856
USER	7a2p_repx	0	TRPA119Y	119	A		TRP	TYR	0.222032
USER	7a2p_repx	0	TRPA120A	120	A		TRP	ALA	2.76488
USER	7a2p_repx	0	TRPA120C	120	A		TRP	CYS	3.01876
USER	7a2p_repx	0	TRPA120D	120	A		TRP	ASP	5.54205
USER	7a2p_repx	0	TRPA120E	120	A		TRP	GLU	3.91132
USER	7a2p_repx	0	TRPA120F	120	A		TRP	PHE	2.61561
USER	7a2p_repx	0	TRPA120G	120	A		TRP	GLY	3.88622
USER	7a2p_repx	0	TRPA120H	120	A		TRP	HIS	4.02705
USER	7a2p_repx	0	TRPA120I	120	A		TRP	ILE	1.16694
USER	7a2p_repx	0	TRPA120K	120	A		TRP	LYS	2.71282
USER	7a2p_repx	0	TRPA120L	120	A		TRP	LEU	1.08559
USER	7a2p_repx	0	TRPA120M	120	A		TRP	MET	0.114481
USER	7a2p_repx	0	TRPA120N	120	A		TRP	ASN	4.04379
USER	7a2p_repx	0	TRPA120P	120	A		TRP	PRO	5.31078
USER	7a2p_repx	0	TRPA120Q	120	A		TRP	GLN	2.82328
USER	7a2p_repx	0	TRPA120R	120	A		TRP	ARG	2.9191
USER	7a2p_repx	0	TRPA120S	120	A		TRP	SER	2.53965
USER	7a2p_repx	0	TRPA120T	120	A		TRP	THR	1.83869
USER	7a2p_repx	0	TRPA120V	120	A		TRP	VAL	2.1596
USER	7a2p_repx	0	TRPA120Y	120	A		TRP	TYR	2.88436
USER	7a2p_repx	0	LEUA121A	121	A		LEU	ALA	2.0935
USER	7a2p_repx	0	LEUA121C	121	A		LEU	CYS	1.72951
USER	7a2p_repx	0	LEUA121D	121	A		LEU	ASP	3.1023
USER	7a2p_repx	0	LEUA121E	121	A		LEU	GLU	1.76616
USER	7a2p_repx	0	LEUA121F	121	A		LEU	PHE	-0.348158
USER	7a2p_repx	0	LEUA121G	121	A		LEU	GLY	3.18568
USER	7a2p_repx	0	LEUA121H	121	A		LEU	HIS	0.579423
USER	7a2p_repx	0	LEUA121I	121	A		LEU	ILE	0.25391
USER	7a2p_repx	0	LEUA121K	121	A		LEU	LYS	0.502825
USER	7a2p_repx	0	LEUA121M	121	A		LEU	MET	0.0602781
USER	7a2p_repx	0	LEUA121N	121	A		LEU	ASN	1.0239
USER	7a2p_repx	0	LEUA121P	121	A		LEU	PRO	2.90883
USER	7a2p_repx	0	LEUA121Q	121	A		LEU	GLN	1.22378
USER	7a2p_repx	0	LEUA121R	121	A		LEU	ARG	0.983672
USER	7a2p_repx	0	LEUA121S	121	A		LEU	SER	1.89731
USER	7a2p_repx	0	LEUA121T	121	A		LEU	THR	0.564341
USER	7a2p_repx	0	LEUA121V	121	A		LEU	VAL	0.802498
USER	7a2p_repx	0	LEUA121W	121	A		LEU	TRP	0.488203
USER	7a2p_repx	0	LEUA121Y	121	A		LEU	TYR	-0.0297749
USER	7a2p_repx	0	ALAA122C	122	A		ALA	CYS	0.589388
USER	7a2p_repx	0	ALAA122D	122	A		ALA	ASP	7.30129
USER	7a2p_repx	0	ALAA122E	122	A		ALA	GLU	8.2017
USER	7a2p_repx	0	ALAA122F	122	A		ALA	PHE	5.8445
USER	7a2p_repx	0	ALAA122G	122	A		ALA	GLY	1.60111
USER	7a2p_repx	0	ALAA122H	122	A		ALA	HIS	15.9079
USER	7a2p_repx	0	ALAA122I	122	A		ALA	ILE	2.37179
USER	7a2p_repx	0	ALAA122K	122	A		ALA	LYS	6.85843
USER	7a2p_repx	0	ALAA122L	122	A		ALA	LEU	4.95927
USER	7a2p_repx	0	ALAA122M	122	A		ALA	MET	2.40322
USER	7a2p_repx	0	ALAA122N	122	A		ALA	ASN	4.136
USER	7a2p_repx	0	ALAA122P	122	A		ALA	PRO	7.43106
USER	7a2p_repx	0	ALAA122Q	122	A		ALA	GLN	5.78501
USER	7a2p_repx	0	ALAA122R	122	A		ALA	ARG	13.065
USER	7a2p_repx	0	ALAA122S	122	A		ALA	SER	1.35301
USER	7a2p_repx	0	ALAA122T	122	A		ALA	THR	2.52533
USER	7a2p_repx	0	ALAA122V	122	A		ALA	VAL	-0.0994316
USER	7a2p_repx	0	ALAA122W	122	A		ALA	TRP	20.9608
USER	7a2p_repx	0	ALAA122Y	122	A		ALA	TYR	11.1472
USER	7a2p_repx	0	HISA123A	123	A		HIS	ALA	0.861479
USER	7a2p_repx	0	HISA123C	123	A		HIS	CYS	0.552694
USER	7a2p_repx	0	HISA123D	123	A		HIS	ASP	1.66516
USER	7a2p_repx	0	HISA123E	123	A		HIS	GLU	0.11453
USER	7a2p_repx	0	HISA123F	123	A		HIS	PHE	-0.930032
USER	7a2p_repx	0	HISA123G	123	A		HIS	GLY	1.88658
USER	7a2p_repx	0	HISA123I	123	A		HIS	ILE	-0.531886
USER	7a2p_repx	0	HISA123K	123	A		HIS	LYS	-0.84379
USER	7a2p_repx	0	HISA123L	123	A		HIS	LEU	-0.704566
USER	7a2p_repx	0	HISA123M	123	A		HIS	MET	-0.830361
USER	7a2p_repx	0	HISA123N	123	A		HIS	ASN	0.275846
USER	7a2p_repx	0	HISA123P	123	A		HIS	PRO	4.79178
USER	7a2p_repx	0	HISA123Q	123	A		HIS	GLN	-0.0977019
USER	7a2p_repx	0	HISA123R	123	A		HIS	ARG	-1.35728
USER	7a2p_repx	0	HISA123S	123	A		HIS	SER	0.610804
USER	7a2p_repx	0	HISA123T	123	A		HIS	THR	-0.441938
USER	7a2p_repx	0	HISA123V	123	A		HIS	VAL	-0.205366
USER	7a2p_repx	0	HISA123W	123	A		HIS	TRP	-0.167093
USER	7a2p_repx	0	HISA123Y	123	A		HIS	TYR	-0.636878
USER	7a2p_repx	0	SERA124A	124	A		SER	ALA	-0.0357735
USER	7a2p_repx	0	SERA124C	124	A		SER	CYS	0.508703
USER	7a2p_repx	0	SERA124D	124	A		SER	ASP	2.83655
USER	7a2p_repx	0	SERA124E	124	A		SER	GLU	2.37337
USER	7a2p_repx	0	SERA124F	124	A		SER	PHE	6.75228
USER	7a2p_repx	0	SERA124G	124	A		SER	GLY	1.23616
USER	7a2p_repx	0	SERA124H	124	A		SER	HIS	6.15473
USER	7a2p_repx	0	SERA124I	124	A		SER	ILE	0.747996
USER	7a2p_repx	0	SERA124K	124	A		SER	LYS	-0.136849
USER	7a2p_repx	0	SERA124L	124	A		SER	LEU	-0.913693
USER	7a2p_repx	0	SERA124M	124	A		SER	MET	-0.874748
USER	7a2p_repx	0	SERA124N	124	A		SER	ASN	-0.0101809
USER	7a2p_repx	0	SERA124P	124	A		SER	PRO	0.28983
USER	7a2p_repx	0	SERA124Q	124	A		SER	GLN	0.546155
USER	7a2p_repx	0	SERA124R	124	A		SER	ARG	-0.199652
USER	7a2p_repx	0	SERA124T	124	A		SER	THR	0.695696
USER	7a2p_repx	0	SERA124V	124	A		SER	VAL	1.4218
USER	7a2p_repx	0	SERA124W	124	A		SER	TRP	11.2941
USER	7a2p_repx	0	SERA124Y	124	A		SER	TYR	9.19082
USER	7a2p_repx	0	LEUA125A	125	A		LEU	ALA	2.13267
USER	7a2p_repx	0	LEUA125C	125	A		LEU	CYS	1.67184
USER	7a2p_repx	0	LEUA125D	125	A		LEU	ASP	2.21459
USER	7a2p_repx	0	LEUA125E	125	A		LEU	GLU	1.74969
USER	7a2p_repx	0	LEUA125F	125	A		LEU	PHE	2.31716
USER	7a2p_repx	0	LEUA125G	125	A		LEU	GLY	2.43679
USER	7a2p_repx	0	LEUA125H	125	A		LEU	HIS	1.73678
USER	7a2p_repx	0	LEUA125I	125	A		LEU	ILE	1.30544
USER	7a2p_repx	0	LEUA125K	125	A		LEU	LYS	1.15697
USER	7a2p_repx	0	LEUA125M	125	A		LEU	MET	0.531528
USER	7a2p_repx	0	LEUA125N	125	A		LEU	ASN	2.10988
USER	7a2p_repx	0	LEUA125P	125	A		LEU	PRO	5.51809
USER	7a2p_repx	0	LEUA125Q	125	A		LEU	GLN	1.67382
USER	7a2p_repx	0	LEUA125R	125	A		LEU	ARG	1.40781
USER	7a2p_repx	0	LEUA125S	125	A		LEU	SER	1.53873
USER	7a2p_repx	0	LEUA125T	125	A		LEU	THR	1.40388
USER	7a2p_repx	0	LEUA125V	125	A		LEU	VAL	1.79822
USER	7a2p_repx	0	LEUA125W	125	A		LEU	TRP	2.15544
USER	7a2p_repx	0	LEUA125Y	125	A		LEU	TYR	1.58075
USER	7a2p_repx	0	THRA126A	126	A		THR	ALA	-0.135316
USER	7a2p_repx	0	THRA126C	126	A		THR	CYS	0.18489
USER	7a2p_repx	0	THRA126D	126	A		THR	ASP	0.329801
USER	7a2p_repx	0	THRA126E	126	A		THR	GLU	-0.358634
USER	7a2p_repx	0	THRA126F	126	A		THR	PHE	-0.623121
USER	7a2p_repx	0	THRA126G	126	A		THR	GLY	0.224094
USER	7a2p_repx	0	THRA126H	126	A		THR	HIS	0.0788545
USER	7a2p_repx	0	THRA126I	126	A		THR	ILE	-0.694954
USER	7a2p_repx	0	THRA126K	126	A		THR	LYS	-1.09775
USER	7a2p_repx	0	THRA126L	126	A		THR	LEU	-1.02375
USER	7a2p_repx	0	THRA126M	126	A		THR	MET	-0.805776
USER	7a2p_repx	0	THRA126N	126	A		THR	ASN	-0.081768
USER	7a2p_repx	0	THRA126P	126	A		THR	PRO	1.68175
USER	7a2p_repx	0	THRA126Q	126	A		THR	GLN	-0.95021
USER	7a2p_repx	0	THRA126R	126	A		THR	ARG	-1.40385
USER	7a2p_repx	0	THRA126S	126	A		THR	SER	0.31835
USER	7a2p_repx	0	THRA126V	126	A		THR	VAL	-0.516026
USER	7a2p_repx	0	THRA126W	126	A		THR	TRP	-0.476498
USER	7a2p_repx	0	THRA126Y	126	A		THR	TYR	-0.449124
USER	7a2p_repx	0	THRA127A	127	A		THR	ALA	0.41256
USER	7a2p_repx	0	THRA127C	127	A		THR	CYS	0.377813
USER	7a2p_repx	0	THRA127D	127	A		THR	ASP	0.549884
USER	7a2p_repx	0	THRA127E	127	A		THR	GLU	0.392449
USER	7a2p_repx	0	THRA127F	127	A		THR	PHE	-0.616694
USER	7a2p_repx	0	THRA127G	127	A		THR	GLY	0.668529
USER	7a2p_repx	0	THRA127H	127	A		THR	HIS	-0.119003
USER	7a2p_repx	0	THRA127I	127	A		THR	ILE	0.630237
USER	7a2p_repx	0	THRA127K	127	A		THR	LYS	-0.88076
USER	7a2p_repx	0	THRA127L	127	A		THR	LEU	-0.506752
USER	7a2p_repx	0	THRA127M	127	A		THR	MET	-0.675209
USER	7a2p_repx	0	THRA127N	127	A		THR	ASN	0.99443
USER	7a2p_repx	0	THRA127P	127	A		THR	PRO	0.747761
USER	7a2p_repx	0	THRA127Q	127	A		THR	GLN	-0.209787
USER	7a2p_repx	0	THRA127R	127	A		THR	ARG	-1.87933
USER	7a2p_repx	0	THRA127S	127	A		THR	SER	-0.368829
USER	7a2p_repx	0	THRA127V	127	A		THR	VAL	1.35942
USER	7a2p_repx	0	THRA127W	127	A		THR	TRP	0.161647
USER	7a2p_repx	0	THRA127Y	127	A		THR	TYR	-0.292455
USER	7a2p_repx	0	GLYA128A	128	A		GLY	ALA	3.20382
USER	7a2p_repx	0	GLYA128C	128	A		GLY	CYS	3.09933
USER	7a2p_repx	0	GLYA128D	128	A		GLY	ASP	3.24293
USER	7a2p_repx	0	GLYA128E	128	A		GLY	GLU	3.08803
USER	7a2p_repx	0	GLYA128F	128	A		GLY	PHE	3.50249
USER	7a2p_repx	0	GLYA128H	128	A		GLY	HIS	2.89796
USER	7a2p_repx	0	GLYA128I	128	A		GLY	ILE	4.32517
USER	7a2p_repx	0	GLYA128K	128	A		GLY	LYS	2.29814
USER	7a2p_repx	0	GLYA128L	128	A		GLY	LEU	2.87429
USER	7a2p_repx	0	GLYA128M	128	A		GLY	MET	2.44073
USER	7a2p_repx	0	GLYA128N	128	A		GLY	ASN	2.41514
USER	7a2p_repx	0	GLYA128P	128	A		GLY	PRO	7.65147
USER	7a2p_repx	0	GLYA128Q	128	A		GLY	GLN	2.93551
USER	7a2p_repx	0	GLYA128R	128	A		GLY	ARG	2.17983
USER	7a2p_repx	0	GLYA128S	128	A		GLY	SER	3.13706
USER	7a2p_repx	0	GLYA128T	128	A		GLY	THR	4.04021
USER	7a2p_repx	0	GLYA128V	128	A		GLY	VAL	4.60172
USER	7a2p_repx	0	GLYA128W	128	A		GLY	TRP	3.3978
USER	7a2p_repx	0	GLYA128Y	128	A		GLY	TYR	3.60846
USER	7a2p_repx	0	GLUA129A	129	A		GLU	ALA	0.268572
USER	7a2p_repx	0	GLUA129C	129	A		GLU	CYS	0.714324
USER	7a2p_repx	0	GLUA129D	129	A		GLU	ASP	0.0822474
USER	7a2p_repx	0	GLUA129F	129	A		GLU	PHE	0.130917
USER	7a2p_repx	0	GLUA129G	129	A		GLU	GLY	0.991458
USER	7a2p_repx	0	GLUA129H	129	A		GLU	HIS	0.64153
USER	7a2p_repx	0	GLUA129I	129	A		GLU	ILE	0.36718
USER	7a2p_repx	0	GLUA129K	129	A		GLU	LYS	-0.272794
USER	7a2p_repx	0	GLUA129L	129	A		GLU	LEU	-0.338034
USER	7a2p_repx	0	GLUA129M	129	A		GLU	MET	-0.557418
USER	7a2p_repx	0	GLUA129N	129	A		GLU	ASN	0.223532
USER	7a2p_repx	0	GLUA129P	129	A		GLU	PRO	3.77814
USER	7a2p_repx	0	GLUA129Q	129	A		GLU	GLN	-0.0698335
USER	7a2p_repx	0	GLUA129R	129	A		GLU	ARG	-0.606015
USER	7a2p_repx	0	GLUA129S	129	A		GLU	SER	0.101009
USER	7a2p_repx	0	GLUA129T	129	A		GLU	THR	0.434547
USER	7a2p_repx	0	GLUA129V	129	A		GLU	VAL	0.71734
USER	7a2p_repx	0	GLUA129W	129	A		GLU	TRP	0.201041
USER	7a2p_repx	0	GLUA129Y	129	A		GLU	TYR	0.0926504
USER	7a2p_repx	0	THRA130A	130	A		THR	ALA	1.07388
USER	7a2p_repx	0	THRA130C	130	A		THR	CYS	-0.232672
USER	7a2p_repx	0	THRA130D	130	A		THR	ASP	0.890415
USER	7a2p_repx	0	THRA130E	130	A		THR	GLU	0.548584
USER	7a2p_repx	0	THRA130F	130	A		THR	PHE	0.279504
USER	7a2p_repx	0	THRA130G	130	A		THR	GLY	1.84585
USER	7a2p_repx	0	THRA130H	130	A		THR	HIS	1.39908
USER	7a2p_repx	0	THRA130I	130	A		THR	ILE	-1.17778
USER	7a2p_repx	0	THRA130K	130	A		THR	LYS	-0.382692
USER	7a2p_repx	0	THRA130L	130	A		THR	LEU	-1.60798
USER	7a2p_repx	0	THRA130M	130	A		THR	MET	-0.752569
USER	7a2p_repx	0	THRA130N	130	A		THR	ASN	0.622006
USER	7a2p_repx	0	THRA130P	130	A		THR	PRO	1.38102
USER	7a2p_repx	0	THRA130Q	130	A		THR	GLN	-0.151375
USER	7a2p_repx	0	THRA130R	130	A		THR	ARG	-0.156097
USER	7a2p_repx	0	THRA130S	130	A		THR	SER	1.0585
USER	7a2p_repx	0	THRA130V	130	A		THR	VAL	0.00847022
USER	7a2p_repx	0	THRA130W	130	A		THR	TRP	0.179342
USER	7a2p_repx	0	THRA130Y	130	A		THR	TYR	0.979181
USER	7a2p_repx	0	GLYA131A	131	A		GLY	ALA	2.87217
USER	7a2p_repx	0	GLYA131C	131	A		GLY	CYS	3.64191
USER	7a2p_repx	0	GLYA131D	131	A		GLY	ASP	6.58423
USER	7a2p_repx	0	GLYA131E	131	A		GLY	GLU	6.72393
USER	7a2p_repx	0	GLYA131F	131	A		GLY	PHE	4.24973
USER	7a2p_repx	0	GLYA131H	131	A		GLY	HIS	6.97522
USER	7a2p_repx	0	GLYA131I	131	A		GLY	ILE	7.49328
USER	7a2p_repx	0	GLYA131K	131	A		GLY	LYS	3.33742
USER	7a2p_repx	0	GLYA131L	131	A		GLY	LEU	4.42936
USER	7a2p_repx	0	GLYA131M	131	A		GLY	MET	3.12597
USER	7a2p_repx	0	GLYA131N	131	A		GLY	ASN	4.21728
USER	7a2p_repx	0	GLYA131P	131	A		GLY	PRO	5.92294
USER	7a2p_repx	0	GLYA131Q	131	A		GLY	GLN	4.81214
USER	7a2p_repx	0	GLYA131R	131	A		GLY	ARG	3.14725
USER	7a2p_repx	0	GLYA131S	131	A		GLY	SER	3.83534
USER	7a2p_repx	0	GLYA131T	131	A		GLY	THR	6.14688
USER	7a2p_repx	0	GLYA131V	131	A		GLY	VAL	6.27267
USER	7a2p_repx	0	GLYA131W	131	A		GLY	TRP	4.96376
USER	7a2p_repx	0	GLYA131Y	131	A		GLY	TYR	4.69536
USER	7a2p_repx	0	TYRA132A	132	A		TYR	ALA	0.900588
USER	7a2p_repx	0	TYRA132C	132	A		TYR	CYS	1.29853
USER	7a2p_repx	0	TYRA132D	132	A		TYR	ASP	2.74015
USER	7a2p_repx	0	TYRA132E	132	A		TYR	GLU	1.83615
USER	7a2p_repx	0	TYRA132F	132	A		TYR	PHE	-0.109812
USER	7a2p_repx	0	TYRA132G	132	A		TYR	GLY	2.06159
USER	7a2p_repx	0	TYRA132H	132	A		TYR	HIS	0.434229
USER	7a2p_repx	0	TYRA132I	132	A		TYR	ILE	1.22362
USER	7a2p_repx	0	TYRA132K	132	A		TYR	LYS	0.350615
USER	7a2p_repx	0	TYRA132L	132	A		TYR	LEU	-0.362331
USER	7a2p_repx	0	TYRA132M	132	A		TYR	MET	-0.126174
USER	7a2p_repx	0	TYRA132N	132	A		TYR	ASN	1.67758
USER	7a2p_repx	0	TYRA132P	132	A		TYR	PRO	1.56703
USER	7a2p_repx	0	TYRA132Q	132	A		TYR	GLN	1.12137
USER	7a2p_repx	0	TYRA132R	132	A		TYR	ARG	0.470254
USER	7a2p_repx	0	TYRA132S	132	A		TYR	SER	0.658667
USER	7a2p_repx	0	TYRA132T	132	A		TYR	THR	1.72988
USER	7a2p_repx	0	TYRA132V	132	A		TYR	VAL	1.37127
USER	7a2p_repx	0	TYRA132W	132	A		TYR	TRP	0.432965
USER	7a2p_repx	0	ILEA133A	133	A		ILE	ALA	3.97449
USER	7a2p_repx	0	ILEA133C	133	A		ILE	CYS	3.25261
USER	7a2p_repx	0	ILEA133D	133	A		ILE	ASP	6.67816
USER	7a2p_repx	0	ILEA133E	133	A		ILE	GLU	4.76589
USER	7a2p_repx	0	ILEA133F	133	A		ILE	PHE	3.70021
USER	7a2p_repx	0	ILEA133G	133	A		ILE	GLY	5.51377
USER	7a2p_repx	0	ILEA133H	133	A		ILE	HIS	3.79086
USER	7a2p_repx	0	ILEA133K	133	A		ILE	LYS	5.43211
USER	7a2p_repx	0	ILEA133L	133	A		ILE	LEU	1.67836
USER	7a2p_repx	0	ILEA133M	133	A		ILE	MET	0.433248
USER	7a2p_repx	0	ILEA133N	133	A		ILE	ASN	4.449
USER	7a2p_repx	0	ILEA133P	133	A		ILE	PRO	6.98766
USER	7a2p_repx	0	ILEA133Q	133	A		ILE	GLN	2.5926
USER	7a2p_repx	0	ILEA133R	133	A		ILE	ARG	9.41676
USER	7a2p_repx	0	ILEA133S	133	A		ILE	SER	4.64446
USER	7a2p_repx	0	ILEA133T	133	A		ILE	THR	3.09787
USER	7a2p_repx	0	ILEA133V	133	A		ILE	VAL	0.865008
USER	7a2p_repx	0	ILEA133W	133	A		ILE	TRP	17.9445
USER	7a2p_repx	0	ILEA133Y	133	A		ILE	TYR	9.95371
USER	7a2p_repx	0	PROA134A	134	A		PRO	ALA	3.25872
USER	7a2p_repx	0	PROA134C	134	A		PRO	CYS	3.62356
USER	7a2p_repx	0	PROA134D	134	A		PRO	ASP	3.53799
USER	7a2p_repx	0	PROA134E	134	A		PRO	GLU	3.44392
USER	7a2p_repx	0	PROA134F	134	A		PRO	PHE	1.20747
USER	7a2p_repx	0	PROA134G	134	A		PRO	GLY	4.63956
USER	7a2p_repx	0	PROA134H	134	A		PRO	HIS	2.95973
USER	7a2p_repx	0	PROA134I	134	A		PRO	ILE	1.82892
USER	7a2p_repx	0	PROA134K	134	A		PRO	LYS	2.55046
USER	7a2p_repx	0	PROA134L	134	A		PRO	LEU	1.88635
USER	7a2p_repx	0	PROA134M	134	A		PRO	MET	2.04442
USER	7a2p_repx	0	PROA134N	134	A		PRO	ASN	4.21561
USER	7a2p_repx	0	PROA134Q	134	A		PRO	GLN	3.30975
USER	7a2p_repx	0	PROA134R	134	A		PRO	ARG	2.78781
USER	7a2p_repx	0	PROA134S	134	A		PRO	SER	4.13113
USER	7a2p_repx	0	PROA134T	134	A		PRO	THR	3.6093
USER	7a2p_repx	0	PROA134V	134	A		PRO	VAL	2.41004
USER	7a2p_repx	0	PROA134W	134	A		PRO	TRP	2.85481
USER	7a2p_repx	0	PROA134Y	134	A		PRO	TYR	2.44676
USER	7a2p_repx	0	SERA135A	135	A		SER	ALA	-0.602262
USER	7a2p_repx	0	SERA135C	135	A		SER	CYS	-0.189541
USER	7a2p_repx	0	SERA135D	135	A		SER	ASP	1.2826
USER	7a2p_repx	0	SERA135E	135	A		SER	GLU	-0.284452
USER	7a2p_repx	0	SERA135F	135	A		SER	PHE	-1.18195
USER	7a2p_repx	0	SERA135G	135	A		SER	GLY	0.186712
USER	7a2p_repx	0	SERA135H	135	A		SER	HIS	-0.217252
USER	7a2p_repx	0	SERA135I	135	A		SER	ILE	5.03183
USER	7a2p_repx	0	SERA135K	135	A		SER	LYS	-1.06357
USER	7a2p_repx	0	SERA135L	135	A		SER	LEU	-0.824091
USER	7a2p_repx	0	SERA135M	135	A		SER	MET	-1.27888
USER	7a2p_repx	0	SERA135N	135	A		SER	ASN	-0.070492
USER	7a2p_repx	0	SERA135P	135	A		SER	PRO	4.06495
USER	7a2p_repx	0	SERA135Q	135	A		SER	GLN	-0.59911
USER	7a2p_repx	0	SERA135R	135	A		SER	ARG	-0.564177
USER	7a2p_repx	0	SERA135T	135	A		SER	THR	2.28188
USER	7a2p_repx	0	SERA135V	135	A		SER	VAL	2.29836
USER	7a2p_repx	0	SERA135W	135	A		SER	TRP	-0.842844
USER	7a2p_repx	0	SERA135Y	135	A		SER	TYR	-0.853145
USER	7a2p_repx	0	ASNA136A	136	A		ASN	ALA	-0.0365244
USER	7a2p_repx	0	ASNA136C	136	A		ASN	CYS	-0.341328
USER	7a2p_repx	0	ASNA136D	136	A		ASN	ASP	0.0156561
USER	7a2p_repx	0	ASNA136E	136	A		ASN	GLU	-0.434055
USER	7a2p_repx	0	ASNA136F	136	A		ASN	PHE	-0.872101
USER	7a2p_repx	0	ASNA136G	136	A		ASN	GLY	0.000535115
USER	7a2p_repx	0	ASNA136H	136	A		ASN	HIS	-0.0279512
USER	7a2p_repx	0	ASNA136I	136	A		ASN	ILE	-0.591234
USER	7a2p_repx	0	ASNA136K	136	A		ASN	LYS	-0.756045
USER	7a2p_repx	0	ASNA136L	136	A		ASN	LEU	-0.793364
USER	7a2p_repx	0	ASNA136M	136	A		ASN	MET	-0.995225
USER	7a2p_repx	0	ASNA136P	136	A		ASN	PRO	-0.15131
USER	7a2p_repx	0	ASNA136Q	136	A		ASN	GLN	-0.41979
USER	7a2p_repx	0	ASNA136R	136	A		ASN	ARG	-0.57833
USER	7a2p_repx	0	ASNA136S	136	A		ASN	SER	0.147823
USER	7a2p_repx	0	ASNA136T	136	A		ASN	THR	0.356614
USER	7a2p_repx	0	ASNA136V	136	A		ASN	VAL	-0.0299198
USER	7a2p_repx	0	ASNA136W	136	A		ASN	TRP	-1.10643
USER	7a2p_repx	0	ASNA136Y	136	A		ASN	TYR	-0.799098
USER	7a2p_repx	0	TYRA137A	137	A		TYR	ALA	1.71399
USER	7a2p_repx	0	TYRA137C	137	A		TYR	CYS	2.01909
USER	7a2p_repx	0	TYRA137D	137	A		TYR	ASP	3.01605
USER	7a2p_repx	0	TYRA137E	137	A		TYR	GLU	3.39927
USER	7a2p_repx	0	TYRA137F	137	A		TYR	PHE	-0.250909
USER	7a2p_repx	0	TYRA137G	137	A		TYR	GLY	2.93971
USER	7a2p_repx	0	TYRA137H	137	A		TYR	HIS	1.48223
USER	7a2p_repx	0	TYRA137I	137	A		TYR	ILE	2.62901
USER	7a2p_repx	0	TYRA137K	137	A		TYR	LYS	1.56389
USER	7a2p_repx	0	TYRA137L	137	A		TYR	LEU	1.07967
USER	7a2p_repx	0	TYRA137M	137	A		TYR	MET	0.54535
USER	7a2p_repx	0	TYRA137N	137	A		TYR	ASN	1.69902
USER	7a2p_repx	0	TYRA137P	137	A		TYR	PRO	4.68789
USER	7a2p_repx	0	TYRA137Q	137	A		TYR	GLN	2.68251
USER	7a2p_repx	0	TYRA137R	137	A		TYR	ARG	1.57324
USER	7a2p_repx	0	TYRA137S	137	A		TYR	SER	1.86136
USER	7a2p_repx	0	TYRA137T	137	A		TYR	THR	2.34712
USER	7a2p_repx	0	TYRA137V	137	A		TYR	VAL	2.88652
USER	7a2p_repx	0	TYRA137W	137	A		TYR	TRP	1.59655
USER	7a2p_repx	0	VALA138A	138	A		VAL	ALA	3.01982
USER	7a2p_repx	0	VALA138C	138	A		VAL	CYS	2.00788
USER	7a2p_repx	0	VALA138D	138	A		VAL	ASP	5.12936
USER	7a2p_repx	0	VALA138E	138	A		VAL	GLU	4.73014
USER	7a2p_repx	0	VALA138F	138	A		VAL	PHE	6.07568
USER	7a2p_repx	0	VALA138G	138	A		VAL	GLY	4.29842
USER	7a2p_repx	0	VALA138H	138	A		VAL	HIS	6.05475
USER	7a2p_repx	0	VALA138I	138	A		VAL	ILE	-0.463382
USER	7a2p_repx	0	VALA138K	138	A		VAL	LYS	6.60102
USER	7a2p_repx	0	VALA138L	138	A		VAL	LEU	3.52082
USER	7a2p_repx	0	VALA138M	138	A		VAL	MET	1.10653
USER	7a2p_repx	0	VALA138N	138	A		VAL	ASN	3.60759
USER	7a2p_repx	0	VALA138P	138	A		VAL	PRO	5.77149
USER	7a2p_repx	0	VALA138Q	138	A		VAL	GLN	3.22443
USER	7a2p_repx	0	VALA138R	138	A		VAL	ARG	18.7015
USER	7a2p_repx	0	VALA138S	138	A		VAL	SER	3.54468
USER	7a2p_repx	0	VALA138T	138	A		VAL	THR	2.08129
USER	7a2p_repx	0	VALA138W	138	A		VAL	TRP	18.4016
USER	7a2p_repx	0	VALA138Y	138	A		VAL	TYR	13.1153
USER	7a2p_repx	0	ALAA139C	139	A		ALA	CYS	-0.116061
USER	7a2p_repx	0	ALAA139D	139	A		ALA	ASP	0.571228
USER	7a2p_repx	0	ALAA139E	139	A		ALA	GLU	-0.379773
USER	7a2p_repx	0	ALAA139F	139	A		ALA	PHE	-1.11308
USER	7a2p_repx	0	ALAA139G	139	A		ALA	GLY	0.801908
USER	7a2p_repx	0	ALAA139H	139	A		ALA	HIS	-0.818434
USER	7a2p_repx	0	ALAA139I	139	A		ALA	ILE	-0.655705
USER	7a2p_repx	0	ALAA139K	139	A		ALA	LYS	-1.27997
USER	7a2p_repx	0	ALAA139L	139	A		ALA	LEU	-1.07385
USER	7a2p_repx	0	ALAA139M	139	A		ALA	MET	-1.41352
USER	7a2p_repx	0	ALAA139N	139	A		ALA	ASN	-0.423011
USER	7a2p_repx	0	ALAA139P	139	A		ALA	PRO	2.91205
USER	7a2p_repx	0	ALAA139Q	139	A		ALA	GLN	-0.954468
USER	7a2p_repx	0	ALAA139R	139	A		ALA	ARG	-1.09194
USER	7a2p_repx	0	ALAA139S	139	A		ALA	SER	0.0371696
USER	7a2p_repx	0	ALAA139T	139	A		ALA	THR	-0.0995667
USER	7a2p_repx	0	ALAA139V	139	A		ALA	VAL	-0.249179
USER	7a2p_repx	0	ALAA139W	139	A		ALA	TRP	-0.839644
USER	7a2p_repx	0	ALAA139Y	139	A		ALA	TYR	-1.01796
USER	7a2p_repx	0	PROA140A	140	A		PRO	ALA	1.74299
USER	7a2p_repx	0	PROA140C	140	A		PRO	CYS	2.18282
USER	7a2p_repx	0	PROA140D	140	A		PRO	ASP	2.17001
USER	7a2p_repx	0	PROA140E	140	A		PRO	GLU	1.54346
USER	7a2p_repx	0	PROA140F	140	A		PRO	PHE	1.99378
USER	7a2p_repx	0	PROA140G	140	A		PRO	GLY	2.48183
USER	7a2p_repx	0	PROA140H	140	A		PRO	HIS	2.24143
USER	7a2p_repx	0	PROA140I	140	A		PRO	ILE	2.18028
USER	7a2p_repx	0	PROA140K	140	A		PRO	LYS	1.14683
USER	7a2p_repx	0	PROA140L	140	A		PRO	LEU	1.90303
USER	7a2p_repx	0	PROA140M	140	A		PRO	MET	1.66212
USER	7a2p_repx	0	PROA140N	140	A		PRO	ASN	2.24757
USER	7a2p_repx	0	PROA140Q	140	A		PRO	GLN	2.00653
USER	7a2p_repx	0	PROA140R	140	A		PRO	ARG	1.74653
USER	7a2p_repx	0	PROA140S	140	A		PRO	SER	2.04911
USER	7a2p_repx	0	PROA140T	140	A		PRO	THR	2.17307
USER	7a2p_repx	0	PROA140V	140	A		PRO	VAL	1.8728
USER	7a2p_repx	0	PROA140W	140	A		PRO	TRP	1.93643
USER	7a2p_repx	0	PROA140Y	140	A		PRO	TYR	1.98494
USER	7a2p_repx	0	VALA141A	141	A		VAL	ALA	0.945212
USER	7a2p_repx	0	VALA141C	141	A		VAL	CYS	0.473371
USER	7a2p_repx	0	VALA141D	141	A		VAL	ASP	1.71318
USER	7a2p_repx	0	VALA141E	141	A		VAL	GLU	1.08314
USER	7a2p_repx	0	VALA141F	141	A		VAL	PHE	0.436101
USER	7a2p_repx	0	VALA141G	141	A		VAL	GLY	1.74682
USER	7a2p_repx	0	VALA141H	141	A		VAL	HIS	1.47365
USER	7a2p_repx	0	VALA141I	141	A		VAL	ILE	-0.648875
USER	7a2p_repx	0	VALA141K	141	A		VAL	LYS	0.0351676
USER	7a2p_repx	0	VALA141L	141	A		VAL	LEU	-1.30852
USER	7a2p_repx	0	VALA141M	141	A		VAL	MET	-1.10423
USER	7a2p_repx	0	VALA141N	141	A		VAL	ASN	1.26139
USER	7a2p_repx	0	VALA141P	141	A		VAL	PRO	5.43787
USER	7a2p_repx	0	VALA141Q	141	A		VAL	GLN	0.761207
USER	7a2p_repx	0	VALA141R	141	A		VAL	ARG	0.198491
USER	7a2p_repx	0	VALA141S	141	A		VAL	SER	1.26809
USER	7a2p_repx	0	VALA141T	141	A		VAL	THR	-0.0357125
USER	7a2p_repx	0	VALA141W	141	A		VAL	TRP	1.04823
USER	7a2p_repx	0	VALA141Y	141	A		VAL	TYR	0.735267
USER	7a2p_repx	0	ASPA142A	142	A		ASP	ALA	-0.117985
USER	7a2p_repx	0	ASPA142C	142	A		ASP	CYS	-0.0301204
USER	7a2p_repx	0	ASPA142E	142	A		ASP	GLU	-0.0233121
USER	7a2p_repx	0	ASPA142F	142	A		ASP	PHE	-0.00307788
USER	7a2p_repx	0	ASPA142G	142	A		ASP	GLY	-0.222734
USER	7a2p_repx	0	ASPA142H	142	A		ASP	HIS	0.0388181
USER	7a2p_repx	0	ASPA142I	142	A		ASP	ILE	0.212789
USER	7a2p_repx	0	ASPA142K	142	A		ASP	LYS	-0.0162936
USER	7a2p_repx	0	ASPA142L	142	A		ASP	LEU	0.0672046
USER	7a2p_repx	0	ASPA142M	142	A		ASP	MET	0.0214043
USER	7a2p_repx	0	ASPA142N	142	A		ASP	ASN	0.0203924
USER	7a2p_repx	0	ASPA142P	142	A		ASP	PRO	-0.407133
USER	7a2p_repx	0	ASPA142Q	142	A		ASP	GLN	-0.0289906
USER	7a2p_repx	0	ASPA142R	142	A		ASP	ARG	0.0666326
USER	7a2p_repx	0	ASPA142S	142	A		ASP	SER	0.0742195
USER	7a2p_repx	0	ASPA142T	142	A		ASP	THR	0.0189987
USER	7a2p_repx	0	ASPA142V	142	A		ASP	VAL	0.160706
USER	7a2p_repx	0	ASPA142W	142	A		ASP	TRP	-0.116238
USER	7a2p_repx	0	ASPA142Y	142	A		ASP	TYR	-0.0108867
