## Supplementary material for "Validating folding energy estimates as a method for variant interpretation": p06241_7a2q_ddg_background.csv

source	pdb	score	pdb_mut	pdb_rid	pdb_chain	gene_no	mut_from	mut_to	ddg
USER	7a2q_repx	0	VALA84A	84	A		VAL	ALA	0.161029
USER	7a2q_repx	0	VALA84C	84	A		VAL	CYS	-0.139168
USER	7a2q_repx	0	VALA84D	84	A		VAL	ASP	-0.867394
USER	7a2q_repx	0	VALA84E	84	A		VAL	GLU	-0.208391
USER	7a2q_repx	0	VALA84F	84	A		VAL	PHE	-0.101436
USER	7a2q_repx	0	VALA84G	84	A		VAL	GLY	0.206961
USER	7a2q_repx	0	VALA84H	84	A		VAL	HIS	-0.0754224
USER	7a2q_repx	0	VALA84I	84	A		VAL	ILE	-0.547005
USER	7a2q_repx	0	VALA84K	84	A		VAL	LYS	-0.302015
USER	7a2q_repx	0	VALA84L	84	A		VAL	LEU	-0.305837
USER	7a2q_repx	0	VALA84M	84	A		VAL	MET	-0.601194
USER	7a2q_repx	0	VALA84N	84	A		VAL	ASN	0.118455
USER	7a2q_repx	0	VALA84P	84	A		VAL	PRO	0.185428
USER	7a2q_repx	0	VALA84Q	84	A		VAL	GLN	-0.132304
USER	7a2q_repx	0	VALA84R	84	A		VAL	ARG	-0.295811
USER	7a2q_repx	0	VALA84S	84	A		VAL	SER	0.15954
USER	7a2q_repx	0	VALA84T	84	A		VAL	THR	0.153871
USER	7a2q_repx	0	VALA84W	84	A		VAL	TRP	-0.455684
USER	7a2q_repx	0	VALA84Y	84	A		VAL	TYR	-0.0776231
USER	7a2q_repx	0	THRA85A	85	A		THR	ALA	0.975229
USER	7a2q_repx	0	THRA85C	85	A		THR	CYS	0.156764
USER	7a2q_repx	0	THRA85D	85	A		THR	ASP	0.668725
USER	7a2q_repx	0	THRA85E	85	A		THR	GLU	0.290824
USER	7a2q_repx	0	THRA85F	85	A		THR	PHE	0.532972
USER	7a2q_repx	0	THRA85G	85	A		THR	GLY	1.52743
USER	7a2q_repx	0	THRA85H	85	A		THR	HIS	0.910889
USER	7a2q_repx	0	THRA85I	85	A		THR	ILE	-0.245274
USER	7a2q_repx	0	THRA85K	85	A		THR	LYS	-0.374138
USER	7a2q_repx	0	THRA85L	85	A		THR	LEU	-1.12217
USER	7a2q_repx	0	THRA85M	85	A		THR	MET	-0.54624
USER	7a2q_repx	0	THRA85N	85	A		THR	ASN	0.686213
USER	7a2q_repx	0	THRA85P	85	A		THR	PRO	2.74349
USER	7a2q_repx	0	THRA85Q	85	A		THR	GLN	0.143602
USER	7a2q_repx	0	THRA85R	85	A		THR	ARG	-0.232797
USER	7a2q_repx	0	THRA85S	85	A		THR	SER	1.03334
USER	7a2q_repx	0	THRA85V	85	A		THR	VAL	-0.0749917
USER	7a2q_repx	0	THRA85W	85	A		THR	TRP	0.745254
USER	7a2q_repx	0	THRA85Y	85	A		THR	TYR	0.81041
USER	7a2q_repx	0	LEUA86A	86	A		LEU	ALA	1.56614
USER	7a2q_repx	0	LEUA86C	86	A		LEU	CYS	1.41485
USER	7a2q_repx	0	LEUA86D	86	A		LEU	ASP	2.8309
USER	7a2q_repx	0	LEUA86E	86	A		LEU	GLU	1.38085
USER	7a2q_repx	0	LEUA86F	86	A		LEU	PHE	-0.0551968
USER	7a2q_repx	0	LEUA86G	86	A		LEU	GLY	2.5264
USER	7a2q_repx	0	LEUA86H	86	A		LEU	HIS	0.852209
USER	7a2q_repx	0	LEUA86I	86	A		LEU	ILE	1.82555
USER	7a2q_repx	0	LEUA86K	86	A		LEU	LYS	0.660448
USER	7a2q_repx	0	LEUA86M	86	A		LEU	MET	-0.0399948
USER	7a2q_repx	0	LEUA86N	86	A		LEU	ASN	1.21378
USER	7a2q_repx	0	LEUA86P	86	A		LEU	PRO	0.427414
USER	7a2q_repx	0	LEUA86Q	86	A		LEU	GLN	1.42987
USER	7a2q_repx	0	LEUA86R	86	A		LEU	ARG	0.929562
USER	7a2q_repx	0	LEUA86S	86	A		LEU	SER	1.86258
USER	7a2q_repx	0	LEUA86T	86	A		LEU	THR	2.76774
USER	7a2q_repx	0	LEUA86V	86	A		LEU	VAL	1.95724
USER	7a2q_repx	0	LEUA86W	86	A		LEU	TRP	1.14198
USER	7a2q_repx	0	LEUA86Y	86	A		LEU	TYR	0.230258
USER	7a2q_repx	0	PHEA87A	87	A		PHE	ALA	4.46748
USER	7a2q_repx	0	PHEA87C	87	A		PHE	CYS	3.85067
USER	7a2q_repx	0	PHEA87D	87	A		PHE	ASP	6.63419
USER	7a2q_repx	0	PHEA87E	87	A		PHE	GLU	5.34284
USER	7a2q_repx	0	PHEA87G	87	A		PHE	GLY	5.77319
USER	7a2q_repx	0	PHEA87H	87	A		PHE	HIS	3.25556
USER	7a2q_repx	0	PHEA87I	87	A		PHE	ILE	1.99767
USER	7a2q_repx	0	PHEA87K	87	A		PHE	LYS	2.98034
USER	7a2q_repx	0	PHEA87L	87	A		PHE	LEU	2.715
USER	7a2q_repx	0	PHEA87M	87	A		PHE	MET	1.1722
USER	7a2q_repx	0	PHEA87N	87	A		PHE	ASN	4.78577
USER	7a2q_repx	0	PHEA87P	87	A		PHE	PRO	7.37128
USER	7a2q_repx	0	PHEA87Q	87	A		PHE	GLN	4.11166
USER	7a2q_repx	0	PHEA87R	87	A		PHE	ARG	3.41232
USER	7a2q_repx	0	PHEA87S	87	A		PHE	SER	5.50607
USER	7a2q_repx	0	PHEA87T	87	A		PHE	THR	4.15301
USER	7a2q_repx	0	PHEA87V	87	A		PHE	VAL	2.95958
USER	7a2q_repx	0	PHEA87W	87	A		PHE	TRP	2.0759
USER	7a2q_repx	0	PHEA87Y	87	A		PHE	TYR	0.454769
USER	7a2q_repx	0	VALA88A	88	A		VAL	ALA	1.42069
USER	7a2q_repx	0	VALA88C	88	A		VAL	CYS	1.45034
USER	7a2q_repx	0	VALA88D	88	A		VAL	ASP	4.26204
USER	7a2q_repx	0	VALA88E	88	A		VAL	GLU	1.48781
USER	7a2q_repx	0	VALA88F	88	A		VAL	PHE	-0.522751
USER	7a2q_repx	0	VALA88G	88	A		VAL	GLY	2.68483
USER	7a2q_repx	0	VALA88H	88	A		VAL	HIS	0.998013
USER	7a2q_repx	0	VALA88I	88	A		VAL	ILE	-0.47477
USER	7a2q_repx	0	VALA88K	88	A		VAL	LYS	0.434784
USER	7a2q_repx	0	VALA88L	88	A		VAL	LEU	-0.18914
USER	7a2q_repx	0	VALA88M	88	A		VAL	MET	0.376805
USER	7a2q_repx	0	VALA88N	88	A		VAL	ASN	1.65805
USER	7a2q_repx	0	VALA88P	88	A		VAL	PRO	4.67799
USER	7a2q_repx	0	VALA88Q	88	A		VAL	GLN	0.88079
USER	7a2q_repx	0	VALA88R	88	A		VAL	ARG	0.451164
USER	7a2q_repx	0	VALA88S	88	A		VAL	SER	2.2007
USER	7a2q_repx	0	VALA88T	88	A		VAL	THR	1.14848
USER	7a2q_repx	0	VALA88W	88	A		VAL	TRP	-0.234883
USER	7a2q_repx	0	VALA88Y	88	A		VAL	TYR	0.195667
USER	7a2q_repx	0	ALAA89C	89	A		ALA	CYS	1.51211
USER	7a2q_repx	0	ALAA89D	89	A		ALA	ASP	5.7524
USER	7a2q_repx	0	ALAA89E	89	A		ALA	GLU	8.98631
USER	7a2q_repx	0	ALAA89F	89	A		ALA	PHE	27.2483
USER	7a2q_repx	0	ALAA89G	89	A		ALA	GLY	1.74921
USER	7a2q_repx	0	ALAA89H	89	A		ALA	HIS	26.019
USER	7a2q_repx	0	ALAA89I	89	A		ALA	ILE	2.15105
USER	7a2q_repx	0	ALAA89K	89	A		ALA	LYS	15.2282
USER	7a2q_repx	0	ALAA89L	89	A		ALA	LEU	8.51983
USER	7a2q_repx	0	ALAA89M	89	A		ALA	MET	6.42453
USER	7a2q_repx	0	ALAA89N	89	A		ALA	ASN	2.78694
USER	7a2q_repx	0	ALAA89P	89	A		ALA	PRO	2.98524
USER	7a2q_repx	0	ALAA89Q	89	A		ALA	GLN	9.30566
USER	7a2q_repx	0	ALAA89R	89	A		ALA	ARG	11.7673
USER	7a2q_repx	0	ALAA89S	89	A		ALA	SER	1.87994
USER	7a2q_repx	0	ALAA89T	89	A		ALA	THR	3.66768
USER	7a2q_repx	0	ALAA89V	89	A		ALA	VAL	1.88758
USER	7a2q_repx	0	ALAA89W	89	A		ALA	TRP	26.1929
USER	7a2q_repx	0	ALAA89Y	89	A		ALA	TYR	41.1681
USER	7a2q_repx	0	LEUA90A	90	A		LEU	ALA	1.51131
USER	7a2q_repx	0	LEUA90C	90	A		LEU	CYS	1.33863
USER	7a2q_repx	0	LEUA90D	90	A		LEU	ASP	1.98232
USER	7a2q_repx	0	LEUA90E	90	A		LEU	GLU	0.943554
USER	7a2q_repx	0	LEUA90F	90	A		LEU	PHE	1.77809
USER	7a2q_repx	0	LEUA90G	90	A		LEU	GLY	2.17682
USER	7a2q_repx	0	LEUA90H	90	A		LEU	HIS	1.92926
USER	7a2q_repx	0	LEUA90I	90	A		LEU	ILE	0.622919
USER	7a2q_repx	0	LEUA90K	90	A		LEU	LYS	0.569534
USER	7a2q_repx	0	LEUA90M	90	A		LEU	MET	-0.0411884
USER	7a2q_repx	0	LEUA90N	90	A		LEU	ASN	1.93671
USER	7a2q_repx	0	LEUA90P	90	A		LEU	PRO	4.93922
USER	7a2q_repx	0	LEUA90Q	90	A		LEU	GLN	0.755553
USER	7a2q_repx	0	LEUA90R	90	A		LEU	ARG	0.984663
USER	7a2q_repx	0	LEUA90S	90	A		LEU	SER	1.96152
USER	7a2q_repx	0	LEUA90T	90	A		LEU	THR	2.57732
USER	7a2q_repx	0	LEUA90V	90	A		LEU	VAL	1.26781
USER	7a2q_repx	0	LEUA90W	90	A		LEU	TRP	1.51808
USER	7a2q_repx	0	LEUA90Y	90	A		LEU	TYR	0.854233
USER	7a2q_repx	0	TYRA91A	91	A		TYR	ALA	1.06379
USER	7a2q_repx	0	TYRA91C	91	A		TYR	CYS	0.927452
USER	7a2q_repx	0	TYRA91D	91	A		TYR	ASP	1.55493
USER	7a2q_repx	0	TYRA91E	91	A		TYR	GLU	0.884224
USER	7a2q_repx	0	TYRA91F	91	A		TYR	PHE	0.0467336
USER	7a2q_repx	0	TYRA91G	91	A		TYR	GLY	1.67045
USER	7a2q_repx	0	TYRA91H	91	A		TYR	HIS	1.14234
USER	7a2q_repx	0	TYRA91I	91	A		TYR	ILE	0.65129
USER	7a2q_repx	0	TYRA91K	91	A		TYR	LYS	0.412397
USER	7a2q_repx	0	TYRA91L	91	A		TYR	LEU	0.629228
USER	7a2q_repx	0	TYRA91M	91	A		TYR	MET	0.000524049
USER	7a2q_repx	0	TYRA91N	91	A		TYR	ASN	1.29187
USER	7a2q_repx	0	TYRA91P	91	A		TYR	PRO	2.7434
USER	7a2q_repx	0	TYRA91Q	91	A		TYR	GLN	0.44323
USER	7a2q_repx	0	TYRA91R	91	A		TYR	ARG	0.385508
USER	7a2q_repx	0	TYRA91S	91	A		TYR	SER	1.03579
USER	7a2q_repx	0	TYRA91T	91	A		TYR	THR	1.18802
USER	7a2q_repx	0	TYRA91V	91	A		TYR	VAL	0.998862
USER	7a2q_repx	0	TYRA91W	91	A		TYR	TRP	0.377668
USER	7a2q_repx	0	ASPA92A	92	A		ASP	ALA	1.46821
USER	7a2q_repx	0	ASPA92C	92	A		ASP	CYS	1.69844
USER	7a2q_repx	0	ASPA92E	92	A		ASP	GLU	0.443866
USER	7a2q_repx	0	ASPA92F	92	A		ASP	PHE	1.2305
USER	7a2q_repx	0	ASPA92G	92	A		ASP	GLY	1.60624
USER	7a2q_repx	0	ASPA92H	92	A		ASP	HIS	1.48211
USER	7a2q_repx	0	ASPA92I	92	A		ASP	ILE	1.55724
USER	7a2q_repx	0	ASPA92K	92	A		ASP	LYS	1.46214
USER	7a2q_repx	0	ASPA92L	92	A		ASP	LEU	1.05539
USER	7a2q_repx	0	ASPA92M	92	A		ASP	MET	1.29627
USER	7a2q_repx	0	ASPA92N	92	A		ASP	ASN	1.17588
USER	7a2q_repx	0	ASPA92P	92	A		ASP	PRO	-0.0426792
USER	7a2q_repx	0	ASPA92Q	92	A		ASP	GLN	1.58067
USER	7a2q_repx	0	ASPA92R	92	A		ASP	ARG	0.905963
USER	7a2q_repx	0	ASPA92S	92	A		ASP	SER	1.63713
USER	7a2q_repx	0	ASPA92T	92	A		ASP	THR	1.73631
USER	7a2q_repx	0	ASPA92V	92	A		ASP	VAL	1.73153
USER	7a2q_repx	0	ASPA92W	92	A		ASP	TRP	1.54941
USER	7a2q_repx	0	ASPA92Y	92	A		ASP	TYR	1.58401
USER	7a2q_repx	0	TYRA93A	93	A		TYR	ALA	2.39336
USER	7a2q_repx	0	TYRA93C	93	A		TYR	CYS	2.14132
USER	7a2q_repx	0	TYRA93D	93	A		TYR	ASP	3.54919
USER	7a2q_repx	0	TYRA93E	93	A		TYR	GLU	2.19305
USER	7a2q_repx	0	TYRA93F	93	A		TYR	PHE	0.150988
USER	7a2q_repx	0	TYRA93G	93	A		TYR	GLY	3.90964
USER	7a2q_repx	0	TYRA93H	93	A		TYR	HIS	0.981256
USER	7a2q_repx	0	TYRA93I	93	A		TYR	ILE	6.74897
USER	7a2q_repx	0	TYRA93K	93	A		TYR	LYS	1.33968
USER	7a2q_repx	0	TYRA93L	93	A		TYR	LEU	0.753142
USER	7a2q_repx	0	TYRA93M	93	A		TYR	MET	0.153161
USER	7a2q_repx	0	TYRA93N	93	A		TYR	ASN	1.86375
USER	7a2q_repx	0	TYRA93P	93	A		TYR	PRO	12.252
USER	7a2q_repx	0	TYRA93Q	93	A		TYR	GLN	2.21412
USER	7a2q_repx	0	TYRA93R	93	A		TYR	ARG	2.10554
USER	7a2q_repx	0	TYRA93S	93	A		TYR	SER	3.29663
USER	7a2q_repx	0	TYRA93T	93	A		TYR	THR	4.35177
USER	7a2q_repx	0	TYRA93V	93	A		TYR	VAL	3.49926
USER	7a2q_repx	0	TYRA93W	93	A		TYR	TRP	0.469297
USER	7a2q_repx	0	GLUA94A	94	A		GLU	ALA	0.888685
USER	7a2q_repx	0	GLUA94C	94	A		GLU	CYS	0.356424
USER	7a2q_repx	0	GLUA94D	94	A		GLU	ASP	0.262022
USER	7a2q_repx	0	GLUA94F	94	A		GLU	PHE	0.678948
USER	7a2q_repx	0	GLUA94G	94	A		GLU	GLY	1.02049
USER	7a2q_repx	0	GLUA94H	94	A		GLU	HIS	0.829818
USER	7a2q_repx	0	GLUA94I	94	A		GLU	ILE	0.452546
USER	7a2q_repx	0	GLUA94K	94	A		GLU	LYS	0.253556
USER	7a2q_repx	0	GLUA94L	94	A		GLU	LEU	0.177796
USER	7a2q_repx	0	GLUA94M	94	A		GLU	MET	0.30583
USER	7a2q_repx	0	GLUA94N	94	A		GLU	ASN	0.352001
USER	7a2q_repx	0	GLUA94P	94	A		GLU	PRO	0.233466
USER	7a2q_repx	0	GLUA94Q	94	A		GLU	GLN	0.300607
USER	7a2q_repx	0	GLUA94R	94	A		GLU	ARG	0.551419
USER	7a2q_repx	0	GLUA94S	94	A		GLU	SER	0.888846
USER	7a2q_repx	0	GLUA94T	94	A		GLU	THR	0.67838
USER	7a2q_repx	0	GLUA94V	94	A		GLU	VAL	0.640741
USER	7a2q_repx	0	GLUA94W	94	A		GLU	TRP	0.53482
USER	7a2q_repx	0	GLUA94Y	94	A		GLU	TYR	0.672634
USER	7a2q_repx	0	ALAA95C	95	A		ALA	CYS	0.884138
USER	7a2q_repx	0	ALAA95D	95	A		ALA	ASP	2.57102
USER	7a2q_repx	0	ALAA95E	95	A		ALA	GLU	1.61553
USER	7a2q_repx	0	ALAA95F	95	A		ALA	PHE	1.97228
USER	7a2q_repx	0	ALAA95G	95	A		ALA	GLY	0.713042
USER	7a2q_repx	0	ALAA95H	95	A		ALA	HIS	2.07747
USER	7a2q_repx	0	ALAA95I	95	A		ALA	ILE	4.42718
USER	7a2q_repx	0	ALAA95K	95	A		ALA	LYS	0.783036
USER	7a2q_repx	0	ALAA95L	95	A		ALA	LEU	1.11227
USER	7a2q_repx	0	ALAA95M	95	A		ALA	MET	1.02706
USER	7a2q_repx	0	ALAA95N	95	A		ALA	ASN	0.445749
USER	7a2q_repx	0	ALAA95P	95	A		ALA	PRO	1.32993
USER	7a2q_repx	0	ALAA95Q	95	A		ALA	GLN	1.55877
USER	7a2q_repx	0	ALAA95R	95	A		ALA	ARG	0.129998
USER	7a2q_repx	0	ALAA95S	95	A		ALA	SER	0.563005
USER	7a2q_repx	0	ALAA95T	95	A		ALA	THR	1.62231
USER	7a2q_repx	0	ALAA95V	95	A		ALA	VAL	2.07199
USER	7a2q_repx	0	ALAA95W	95	A		ALA	TRP	3.31377
USER	7a2q_repx	0	ALAA95Y	95	A		ALA	TYR	2.1159
USER	7a2q_repx	0	ARGA96A	96	A		ARG	ALA	1.66111
USER	7a2q_repx	0	ARGA96C	96	A		ARG	CYS	1.37215
USER	7a2q_repx	0	ARGA96D	96	A		ARG	ASP	0.930977
USER	7a2q_repx	0	ARGA96E	96	A		ARG	GLU	0.896301
USER	7a2q_repx	0	ARGA96F	96	A		ARG	PHE	0.51818
USER	7a2q_repx	0	ARGA96G	96	A		ARG	GLY	1.19285
USER	7a2q_repx	0	ARGA96H	96	A		ARG	HIS	0.357617
USER	7a2q_repx	0	ARGA96I	96	A		ARG	ILE	1.08044
USER	7a2q_repx	0	ARGA96K	96	A		ARG	LYS	0.563112
USER	7a2q_repx	0	ARGA96L	96	A		ARG	LEU	0.948584
USER	7a2q_repx	0	ARGA96M	96	A		ARG	MET	1.28996
USER	7a2q_repx	0	ARGA96N	96	A		ARG	ASN	1.07619
USER	7a2q_repx	0	ARGA96P	96	A		ARG	PRO	2.8701
USER	7a2q_repx	0	ARGA96Q	96	A		ARG	GLN	0.25238
USER	7a2q_repx	0	ARGA96S	96	A		ARG	SER	1.12992
USER	7a2q_repx	0	ARGA96T	96	A		ARG	THR	1.48108
USER	7a2q_repx	0	ARGA96V	96	A		ARG	VAL	0.812227
USER	7a2q_repx	0	ARGA96W	96	A		ARG	TRP	0.707281
USER	7a2q_repx	0	ARGA96Y	96	A		ARG	TYR	0.548327
USER	7a2q_repx	0	THRA97A	97	A		THR	ALA	-0.104681
USER	7a2q_repx	0	THRA97C	97	A		THR	CYS	0.0365599
USER	7a2q_repx	0	THRA97D	97	A		THR	ASP	0.775588
USER	7a2q_repx	0	THRA97E	97	A		THR	GLU	0.390691
USER	7a2q_repx	0	THRA97F	97	A		THR	PHE	-0.776685
USER	7a2q_repx	0	THRA97G	97	A		THR	GLY	-0.0342813
USER	7a2q_repx	0	THRA97H	97	A		THR	HIS	-0.241974
USER	7a2q_repx	0	THRA97I	97	A		THR	ILE	-0.182385
USER	7a2q_repx	0	THRA97K	97	A		THR	LYS	-0.95234
USER	7a2q_repx	0	THRA97L	97	A		THR	LEU	-0.0283323
USER	7a2q_repx	0	THRA97M	97	A		THR	MET	-0.587139
USER	7a2q_repx	0	THRA97N	97	A		THR	ASN	-0.188312
USER	7a2q_repx	0	THRA97P	97	A		THR	PRO	4.23233
USER	7a2q_repx	0	THRA97Q	97	A		THR	GLN	-0.157726
USER	7a2q_repx	0	THRA97R	97	A		THR	ARG	-0.716601
USER	7a2q_repx	0	THRA97S	97	A		THR	SER	-0.162354
USER	7a2q_repx	0	THRA97V	97	A		THR	VAL	0.0819777
USER	7a2q_repx	0	THRA97W	97	A		THR	TRP	-0.463475
USER	7a2q_repx	0	THRA97Y	97	A		THR	TYR	-0.812561
USER	7a2q_repx	0	GLUA98A	98	A		GLU	ALA	-0.163667
USER	7a2q_repx	0	GLUA98C	98	A		GLU	CYS	-0.21297
USER	7a2q_repx	0	GLUA98D	98	A		GLU	ASP	0.186305
USER	7a2q_repx	0	GLUA98F	98	A		GLU	PHE	-0.485191
USER	7a2q_repx	0	GLUA98G	98	A		GLU	GLY	-0.111237
USER	7a2q_repx	0	GLUA98H	98	A		GLU	HIS	-0.135931
USER	7a2q_repx	0	GLUA98I	98	A		GLU	ILE	-0.201759
USER	7a2q_repx	0	GLUA98K	98	A		GLU	LYS	-0.423116
USER	7a2q_repx	0	GLUA98L	98	A		GLU	LEU	-0.11102
USER	7a2q_repx	0	GLUA98M	98	A		GLU	MET	-0.306835
USER	7a2q_repx	0	GLUA98N	98	A		GLU	ASN	-0.181363
USER	7a2q_repx	0	GLUA98P	98	A		GLU	PRO	-0.888594
USER	7a2q_repx	0	GLUA98Q	98	A		GLU	GLN	-0.2829
USER	7a2q_repx	0	GLUA98R	98	A		GLU	ARG	-0.536919
USER	7a2q_repx	0	GLUA98S	98	A		GLU	SER	-0.087816
USER	7a2q_repx	0	GLUA98T	98	A		GLU	THR	-0.162219
USER	7a2q_repx	0	GLUA98V	98	A		GLU	VAL	-0.0862737
USER	7a2q_repx	0	GLUA98W	98	A		GLU	TRP	-0.19384
USER	7a2q_repx	0	GLUA98Y	98	A		GLU	TYR	-0.476131
USER	7a2q_repx	0	ASPA99A	99	A		ASP	ALA	0.266414
USER	7a2q_repx	0	ASPA99C	99	A		ASP	CYS	-0.0167684
USER	7a2q_repx	0	ASPA99E	99	A		ASP	GLU	-0.140663
USER	7a2q_repx	0	ASPA99F	99	A		ASP	PHE	-2.51731
USER	7a2q_repx	0	ASPA99G	99	A		ASP	GLY	0.577544
USER	7a2q_repx	0	ASPA99H	99	A		ASP	HIS	-0.0885027
USER	7a2q_repx	0	ASPA99I	99	A		ASP	ILE	-0.907678
USER	7a2q_repx	0	ASPA99K	99	A		ASP	LYS	-0.995166
USER	7a2q_repx	0	ASPA99L	99	A		ASP	LEU	-1.23124
USER	7a2q_repx	0	ASPA99M	99	A		ASP	MET	-0.75796
USER	7a2q_repx	0	ASPA99N	99	A		ASP	ASN	-0.466254
USER	7a2q_repx	0	ASPA99P	99	A		ASP	PRO	1.85636
USER	7a2q_repx	0	ASPA99Q	99	A		ASP	GLN	-0.311931
USER	7a2q_repx	0	ASPA99R	99	A		ASP	ARG	-0.778063
USER	7a2q_repx	0	ASPA99S	99	A		ASP	SER	0.239532
USER	7a2q_repx	0	ASPA99T	99	A		ASP	THR	0.138844
USER	7a2q_repx	0	ASPA99V	99	A		ASP	VAL	-0.352418
USER	7a2q_repx	0	ASPA99W	99	A		ASP	TRP	-1.33773
USER	7a2q_repx	0	ASPA99Y	99	A		ASP	TYR	-2.2583
USER	7a2q_repx	0	ASPA100A	100	A		ASP	ALA	-1.61598
USER	7a2q_repx	0	ASPA100C	100	A		ASP	CYS	-2.42737
USER	7a2q_repx	0	ASPA100E	100	A		ASP	GLU	-1.73178
USER	7a2q_repx	0	ASPA100F	100	A		ASP	PHE	-3.4364
USER	7a2q_repx	0	ASPA100G	100	A		ASP	GLY	-0.622047
USER	7a2q_repx	0	ASPA100H	100	A		ASP	HIS	-0.651921
USER	7a2q_repx	0	ASPA100I	100	A		ASP	ILE	-1.46466
USER	7a2q_repx	0	ASPA100K	100	A		ASP	LYS	-2.02096
USER	7a2q_repx	0	ASPA100L	100	A		ASP	LEU	-3.08095
USER	7a2q_repx	0	ASPA100M	100	A		ASP	MET	-3.54581
USER	7a2q_repx	0	ASPA100N	100	A		ASP	ASN	-0.680037
USER	7a2q_repx	0	ASPA100P	100	A		ASP	PRO	-0.828161
USER	7a2q_repx	0	ASPA100Q	100	A		ASP	GLN	-2.10709
USER	7a2q_repx	0	ASPA100R	100	A		ASP	ARG	-2.00561
USER	7a2q_repx	0	ASPA100S	100	A		ASP	SER	-2.03964
USER	7a2q_repx	0	ASPA100T	100	A		ASP	THR	-2.33412
USER	7a2q_repx	0	ASPA100V	100	A		ASP	VAL	-3.10847
USER	7a2q_repx	0	ASPA100W	100	A		ASP	TRP	-3.36535
USER	7a2q_repx	0	ASPA100Y	100	A		ASP	TYR	-2.97714
USER	7a2q_repx	0	LEUA101A	101	A		LEU	ALA	2.27629
USER	7a2q_repx	0	LEUA101C	101	A		LEU	CYS	2.46003
USER	7a2q_repx	0	LEUA101D	101	A		LEU	ASP	4.7906
USER	7a2q_repx	0	LEUA101E	101	A		LEU	GLU	3.6039
USER	7a2q_repx	0	LEUA101F	101	A		LEU	PHE	1.15233
USER	7a2q_repx	0	LEUA101G	101	A		LEU	GLY	3.67616
USER	7a2q_repx	0	LEUA101H	101	A		LEU	HIS	2.1255
USER	7a2q_repx	0	LEUA101I	101	A		LEU	ILE	0.163036
USER	7a2q_repx	0	LEUA101K	101	A		LEU	LYS	1.12605
USER	7a2q_repx	0	LEUA101M	101	A		LEU	MET	-0.0794793
USER	7a2q_repx	0	LEUA101N	101	A		LEU	ASN	3.17148
USER	7a2q_repx	0	LEUA101P	101	A		LEU	PRO	4.39186
USER	7a2q_repx	0	LEUA101Q	101	A		LEU	GLN	2.15524
USER	7a2q_repx	0	LEUA101R	101	A		LEU	ARG	2.01802
USER	7a2q_repx	0	LEUA101S	101	A		LEU	SER	2.91136
USER	7a2q_repx	0	LEUA101T	101	A		LEU	THR	2.95356
USER	7a2q_repx	0	LEUA101V	101	A		LEU	VAL	1.43126
USER	7a2q_repx	0	LEUA101W	101	A		LEU	TRP	1.90126
USER	7a2q_repx	0	LEUA101Y	101	A		LEU	TYR	2.36488
USER	7a2q_repx	0	SERA102A	102	A		SER	ALA	1.42572
USER	7a2q_repx	0	SERA102C	102	A		SER	CYS	1.79478
USER	7a2q_repx	0	SERA102D	102	A		SER	ASP	1.9107
USER	7a2q_repx	0	SERA102E	102	A		SER	GLU	1.71371
USER	7a2q_repx	0	SERA102F	102	A		SER	PHE	1.61531
USER	7a2q_repx	0	SERA102G	102	A		SER	GLY	1.93265
USER	7a2q_repx	0	SERA102H	102	A		SER	HIS	1.83151
USER	7a2q_repx	0	SERA102I	102	A		SER	ILE	1.27296
USER	7a2q_repx	0	SERA102K	102	A		SER	LYS	1.22331
USER	7a2q_repx	0	SERA102L	102	A		SER	LEU	1.36067
USER	7a2q_repx	0	SERA102M	102	A		SER	MET	0.991801
USER	7a2q_repx	0	SERA102N	102	A		SER	ASN	1.74327
USER	7a2q_repx	0	SERA102P	102	A		SER	PRO	0.69621
USER	7a2q_repx	0	SERA102Q	102	A		SER	GLN	1.59745
USER	7a2q_repx	0	SERA102R	102	A		SER	ARG	0.78752
USER	7a2q_repx	0	SERA102T	102	A		SER	THR	0.109369
USER	7a2q_repx	0	SERA102V	102	A		SER	VAL	1.39921
USER	7a2q_repx	0	SERA102W	102	A		SER	TRP	1.69281
USER	7a2q_repx	0	SERA102Y	102	A		SER	TYR	1.55493
USER	7a2q_repx	0	PHEA103A	103	A		PHE	ALA	4.40658
USER	7a2q_repx	0	PHEA103C	103	A		PHE	CYS	4.14675
USER	7a2q_repx	0	PHEA103D	103	A		PHE	ASP	7.08894
USER	7a2q_repx	0	PHEA103E	103	A		PHE	GLU	6.15201
USER	7a2q_repx	0	PHEA103G	103	A		PHE	GLY	5.56342
USER	7a2q_repx	0	PHEA103H	103	A		PHE	HIS	3.79806
USER	7a2q_repx	0	PHEA103I	103	A		PHE	ILE	2.63498
USER	7a2q_repx	0	PHEA103K	103	A		PHE	LYS	5.52662
USER	7a2q_repx	0	PHEA103L	103	A		PHE	LEU	2.1955
USER	7a2q_repx	0	PHEA103M	103	A		PHE	MET	1.36932
USER	7a2q_repx	0	PHEA103N	103	A		PHE	ASN	4.24392
USER	7a2q_repx	0	PHEA103P	103	A		PHE	PRO	7.1912
USER	7a2q_repx	0	PHEA103Q	103	A		PHE	GLN	4.87373
USER	7a2q_repx	0	PHEA103R	103	A		PHE	ARG	6.22162
USER	7a2q_repx	0	PHEA103S	103	A		PHE	SER	4.64701
USER	7a2q_repx	0	PHEA103T	103	A		PHE	THR	4.6817
USER	7a2q_repx	0	PHEA103V	103	A		PHE	VAL	3.2861
USER	7a2q_repx	0	PHEA103W	103	A		PHE	TRP	6.73906
USER	7a2q_repx	0	PHEA103Y	103	A		PHE	TYR	4.14883
USER	7a2q_repx	0	HISA104A	104	A		HIS	ALA	0.870715
USER	7a2q_repx	0	HISA104C	104	A		HIS	CYS	0.626997
USER	7a2q_repx	0	HISA104D	104	A		HIS	ASP	2.07498
USER	7a2q_repx	0	HISA104E	104	A		HIS	GLU	1.32125
USER	7a2q_repx	0	HISA104F	104	A		HIS	PHE	0.290538
USER	7a2q_repx	0	HISA104G	104	A		HIS	GLY	1.31328
USER	7a2q_repx	0	HISA104I	104	A		HIS	ILE	0.441557
USER	7a2q_repx	0	HISA104K	104	A		HIS	LYS	-0.0413558
USER	7a2q_repx	0	HISA104L	104	A		HIS	LEU	0.622752
USER	7a2q_repx	0	HISA104M	104	A		HIS	MET	0.698477
USER	7a2q_repx	0	HISA104N	104	A		HIS	ASN	0.469082
USER	7a2q_repx	0	HISA104P	104	A		HIS	PRO	2.31258
USER	7a2q_repx	0	HISA104Q	104	A		HIS	GLN	0.179672
USER	7a2q_repx	0	HISA104R	104	A		HIS	ARG	-0.294321
USER	7a2q_repx	0	HISA104S	104	A		HIS	SER	0.533332
USER	7a2q_repx	0	HISA104T	104	A		HIS	THR	0.506971
USER	7a2q_repx	0	HISA104V	104	A		HIS	VAL	0.782159
USER	7a2q_repx	0	HISA104W	104	A		HIS	TRP	0.682727
USER	7a2q_repx	0	HISA104Y	104	A		HIS	TYR	0.409953
USER	7a2q_repx	0	LYSA105A	105	A		LYS	ALA	0.82482
USER	7a2q_repx	0	LYSA105C	105	A		LYS	CYS	1.52576
USER	7a2q_repx	0	LYSA105D	105	A		LYS	ASP	1.74043
USER	7a2q_repx	0	LYSA105E	105	A		LYS	GLU	1.06049
USER	7a2q_repx	0	LYSA105F	105	A		LYS	PHE	0.795515
USER	7a2q_repx	0	LYSA105G	105	A		LYS	GLY	1.78785
USER	7a2q_repx	0	LYSA105H	105	A		LYS	HIS	0.919457
USER	7a2q_repx	0	LYSA105I	105	A		LYS	ILE	1.41823
USER	7a2q_repx	0	LYSA105L	105	A		LYS	LEU	0.543804
USER	7a2q_repx	0	LYSA105M	105	A		LYS	MET	0.625387
USER	7a2q_repx	0	LYSA105N	105	A		LYS	ASN	1.35128
USER	7a2q_repx	0	LYSA105P	105	A		LYS	PRO	1.33391
USER	7a2q_repx	0	LYSA105Q	105	A		LYS	GLN	0.449977
USER	7a2q_repx	0	LYSA105R	105	A		LYS	ARG	0.441257
USER	7a2q_repx	0	LYSA105S	105	A		LYS	SER	1.06856
USER	7a2q_repx	0	LYSA105T	105	A		LYS	THR	1.79337
USER	7a2q_repx	0	LYSA105V	105	A		LYS	VAL	1.76017
USER	7a2q_repx	0	LYSA105W	105	A		LYS	TRP	1.32486
USER	7a2q_repx	0	LYSA105Y	105	A		LYS	TYR	0.86806
USER	7a2q_repx	0	GLYA106A	106	A		GLY	ALA	3.05594
USER	7a2q_repx	0	GLYA106C	106	A		GLY	CYS	3.20811
USER	7a2q_repx	0	GLYA106D	106	A		GLY	ASP	3.41423
USER	7a2q_repx	0	GLYA106E	106	A		GLY	GLU	3.30713
USER	7a2q_repx	0	GLYA106F	106	A		GLY	PHE	3.10206
USER	7a2q_repx	0	GLYA106H	106	A		GLY	HIS	3.48496
USER	7a2q_repx	0	GLYA106I	106	A		GLY	ILE	4.24973
USER	7a2q_repx	0	GLYA106K	106	A		GLY	LYS	3.27157
USER	7a2q_repx	0	GLYA106L	106	A		GLY	LEU	3.11104
USER	7a2q_repx	0	GLYA106M	106	A		GLY	MET	2.79588
USER	7a2q_repx	0	GLYA106N	106	A		GLY	ASN	2.67584
USER	7a2q_repx	0	GLYA106P	106	A		GLY	PRO	9.46058
USER	7a2q_repx	0	GLYA106Q	106	A		GLY	GLN	3.04795
USER	7a2q_repx	0	GLYA106R	106	A		GLY	ARG	3.31284
USER	7a2q_repx	0	GLYA106S	106	A		GLY	SER	3.67969
USER	7a2q_repx	0	GLYA106T	106	A		GLY	THR	4.96558
USER	7a2q_repx	0	GLYA106V	106	A		GLY	VAL	4.7097
USER	7a2q_repx	0	GLYA106W	106	A		GLY	TRP	3.11396
USER	7a2q_repx	0	GLYA106Y	106	A		GLY	TYR	3.06479
USER	7a2q_repx	0	GLUA107A	107	A		GLU	ALA	1.65518
USER	7a2q_repx	0	GLUA107C	107	A		GLU	CYS	1.97213
USER	7a2q_repx	0	GLUA107D	107	A		GLU	ASP	-0.153943
USER	7a2q_repx	0	GLUA107F	107	A		GLU	PHE	-0.0910143
USER	7a2q_repx	0	GLUA107G	107	A		GLU	GLY	2.90669
USER	7a2q_repx	0	GLUA107H	107	A		GLU	HIS	1.43111
USER	7a2q_repx	0	GLUA107I	107	A		GLU	ILE	1.16924
USER	7a2q_repx	0	GLUA107K	107	A		GLU	LYS	1.73432
USER	7a2q_repx	0	GLUA107L	107	A		GLU	LEU	0.831645
USER	7a2q_repx	0	GLUA107M	107	A		GLU	MET	0.548513
USER	7a2q_repx	0	GLUA107N	107	A		GLU	ASN	1.85497
USER	7a2q_repx	0	GLUA107P	107	A		GLU	PRO	7.57289
USER	7a2q_repx	0	GLUA107Q	107	A		GLU	GLN	1.7697
USER	7a2q_repx	0	GLUA107R	107	A		GLU	ARG	2.29674
USER	7a2q_repx	0	GLUA107S	107	A		GLU	SER	2.0366
USER	7a2q_repx	0	GLUA107T	107	A		GLU	THR	1.14174
USER	7a2q_repx	0	GLUA107V	107	A		GLU	VAL	1.33419
USER	7a2q_repx	0	GLUA107W	107	A		GLU	TRP	0.07464
USER	7a2q_repx	0	GLUA107Y	107	A		GLU	TYR	0.167754
USER	7a2q_repx	0	LYSA108A	108	A		LYS	ALA	1.93819
USER	7a2q_repx	0	LYSA108C	108	A		LYS	CYS	1.29845
USER	7a2q_repx	0	LYSA108D	108	A		LYS	ASP	3.12437
USER	7a2q_repx	0	LYSA108E	108	A		LYS	GLU	1.57934
USER	7a2q_repx	0	LYSA108F	108	A		LYS	PHE	-0.132563
USER	7a2q_repx	0	LYSA108G	108	A		LYS	GLY	3.4028
USER	7a2q_repx	0	LYSA108H	108	A		LYS	HIS	0.791086
USER	7a2q_repx	0	LYSA108I	108	A		LYS	ILE	-0.207952
USER	7a2q_repx	0	LYSA108L	108	A		LYS	LEU	-0.499599
USER	7a2q_repx	0	LYSA108M	108	A		LYS	MET	-0.247774
USER	7a2q_repx	0	LYSA108N	108	A		LYS	ASN	1.2754
USER	7a2q_repx	0	LYSA108P	108	A		LYS	PRO	1.7146
USER	7a2q_repx	0	LYSA108Q	108	A		LYS	GLN	1.02384
USER	7a2q_repx	0	LYSA108R	108	A		LYS	ARG	0.354501
USER	7a2q_repx	0	LYSA108S	108	A		LYS	SER	2.46338
USER	7a2q_repx	0	LYSA108T	108	A		LYS	THR	1.39285
USER	7a2q_repx	0	LYSA108V	108	A		LYS	VAL	0.417089
USER	7a2q_repx	0	LYSA108W	108	A		LYS	TRP	-0.68253
USER	7a2q_repx	0	LYSA108Y	108	A		LYS	TYR	-0.00758174
USER	7a2q_repx	0	PHEA109A	109	A		PHE	ALA	5.09071
USER	7a2q_repx	0	PHEA109C	109	A		PHE	CYS	4.69248
USER	7a2q_repx	0	PHEA109D	109	A		PHE	ASP	7.64278
USER	7a2q_repx	0	PHEA109E	109	A		PHE	GLU	6.58916
USER	7a2q_repx	0	PHEA109G	109	A		PHE	GLY	6.5927
USER	7a2q_repx	0	PHEA109H	109	A		PHE	HIS	3.78656
USER	7a2q_repx	0	PHEA109I	109	A		PHE	ILE	1.8931
USER	7a2q_repx	0	PHEA109K	109	A		PHE	LYS	2.93647
USER	7a2q_repx	0	PHEA109L	109	A		PHE	LEU	1.89747
USER	7a2q_repx	0	PHEA109M	109	A		PHE	MET	1.41943
USER	7a2q_repx	0	PHEA109N	109	A		PHE	ASN	5.29948
USER	7a2q_repx	0	PHEA109P	109	A		PHE	PRO	8.43024
USER	7a2q_repx	0	PHEA109Q	109	A		PHE	GLN	4.49805
USER	7a2q_repx	0	PHEA109R	109	A		PHE	ARG	4.25303
USER	7a2q_repx	0	PHEA109S	109	A		PHE	SER	6.22332
USER	7a2q_repx	0	PHEA109T	109	A		PHE	THR	5.06388
USER	7a2q_repx	0	PHEA109V	109	A		PHE	VAL	2.92692
USER	7a2q_repx	0	PHEA109W	109	A		PHE	TRP	3.88324
USER	7a2q_repx	0	PHEA109Y	109	A		PHE	TYR	1.61197
USER	7a2q_repx	0	GLNA110A	110	A		GLN	ALA	0.662463
USER	7a2q_repx	0	GLNA110C	110	A		GLN	CYS	0.53277
USER	7a2q_repx	0	GLNA110D	110	A		GLN	ASP	0.974719
USER	7a2q_repx	0	GLNA110E	110	A		GLN	GLU	-0.0883721
USER	7a2q_repx	0	GLNA110F	110	A		GLN	PHE	-0.398977
USER	7a2q_repx	0	GLNA110G	110	A		GLN	GLY	1.84615
USER	7a2q_repx	0	GLNA110H	110	A		GLN	HIS	0.755785
USER	7a2q_repx	0	GLNA110I	110	A		GLN	ILE	-0.398705
USER	7a2q_repx	0	GLNA110K	110	A		GLN	LYS	-0.351439
USER	7a2q_repx	0	GLNA110L	110	A		GLN	LEU	-0.544185
USER	7a2q_repx	0	GLNA110M	110	A		GLN	MET	-1.02517
USER	7a2q_repx	0	GLNA110N	110	A		GLN	ASN	0.711841
USER	7a2q_repx	0	GLNA110P	110	A		GLN	PRO	1.74842
USER	7a2q_repx	0	GLNA110R	110	A		GLN	ARG	-0.117364
USER	7a2q_repx	0	GLNA110S	110	A		GLN	SER	1.09102
USER	7a2q_repx	0	GLNA110T	110	A		GLN	THR	0.430349
USER	7a2q_repx	0	GLNA110V	110	A		GLN	VAL	-0.0739019
USER	7a2q_repx	0	GLNA110W	110	A		GLN	TRP	-0.437132
USER	7a2q_repx	0	GLNA110Y	110	A		GLN	TYR	-0.303796
USER	7a2q_repx	0	ILEA111A	111	A		ILE	ALA	3.21209
USER	7a2q_repx	0	ILEA111C	111	A		ILE	CYS	2.56763
USER	7a2q_repx	0	ILEA111D	111	A		ILE	ASP	4.3626
USER	7a2q_repx	0	ILEA111E	111	A		ILE	GLU	2.88227
USER	7a2q_repx	0	ILEA111F	111	A		ILE	PHE	2.81032
USER	7a2q_repx	0	ILEA111G	111	A		ILE	GLY	4.56438
USER	7a2q_repx	0	ILEA111H	111	A		ILE	HIS	4.01845
USER	7a2q_repx	0	ILEA111K	111	A		ILE	LYS	2.60433
USER	7a2q_repx	0	ILEA111L	111	A		ILE	LEU	3.01147
USER	7a2q_repx	0	ILEA111M	111	A		ILE	MET	-0.16454
USER	7a2q_repx	0	ILEA111N	111	A		ILE	ASN	4.04862
USER	7a2q_repx	0	ILEA111P	111	A		ILE	PRO	1.59616
USER	7a2q_repx	0	ILEA111Q	111	A		ILE	GLN	3.65515
USER	7a2q_repx	0	ILEA111R	111	A		ILE	ARG	3.20241
USER	7a2q_repx	0	ILEA111S	111	A		ILE	SER	4.17457
USER	7a2q_repx	0	ILEA111T	111	A		ILE	THR	2.95936
USER	7a2q_repx	0	ILEA111V	111	A		ILE	VAL	1.21501
USER	7a2q_repx	0	ILEA111W	111	A		ILE	TRP	3.80756
USER	7a2q_repx	0	ILEA111Y	111	A		ILE	TYR	2.9412
USER	7a2q_repx	0	VALA112A	112	A		VAL	ALA	0.682003
USER	7a2q_repx	0	VALA112C	112	A		VAL	CYS	0.670791
USER	7a2q_repx	0	VALA112D	112	A		VAL	ASP	0.254815
USER	7a2q_repx	0	VALA112E	112	A		VAL	GLU	-0.0335102
USER	7a2q_repx	0	VALA112F	112	A		VAL	PHE	-0.408807
USER	7a2q_repx	0	VALA112G	112	A		VAL	GLY	1.51183
USER	7a2q_repx	0	VALA112H	112	A		VAL	HIS	0.221591
USER	7a2q_repx	0	VALA112I	112	A		VAL	ILE	-0.310925
USER	7a2q_repx	0	VALA112K	112	A		VAL	LYS	-0.342733
USER	7a2q_repx	0	VALA112L	112	A		VAL	LEU	-0.784408
USER	7a2q_repx	0	VALA112M	112	A		VAL	MET	-0.601781
USER	7a2q_repx	0	VALA112N	112	A		VAL	ASN	0.601402
USER	7a2q_repx	0	VALA112P	112	A		VAL	PRO	1.68725
USER	7a2q_repx	0	VALA112Q	112	A		VAL	GLN	0.111958
USER	7a2q_repx	0	VALA112R	112	A		VAL	ARG	-0.161916
USER	7a2q_repx	0	VALA112S	112	A		VAL	SER	0.89982
USER	7a2q_repx	0	VALA112T	112	A		VAL	THR	1.14876
USER	7a2q_repx	0	VALA112W	112	A		VAL	TRP	0.0310444
USER	7a2q_repx	0	VALA112Y	112	A		VAL	TYR	0.172499
USER	7a2q_repx	0	ASNA113A	113	A		ASN	ALA	0.439569
USER	7a2q_repx	0	ASNA113C	113	A		ASN	CYS	0.192801
USER	7a2q_repx	0	ASNA113D	113	A		ASN	ASP	-0.694944
USER	7a2q_repx	0	ASNA113E	113	A		ASN	GLU	0.195403
USER	7a2q_repx	0	ASNA113F	113	A		ASN	PHE	-0.240611
USER	7a2q_repx	0	ASNA113G	113	A		ASN	GLY	1.43959
USER	7a2q_repx	0	ASNA113H	113	A		ASN	HIS	-0.00114398
USER	7a2q_repx	0	ASNA113I	113	A		ASN	ILE	-0.172336
USER	7a2q_repx	0	ASNA113K	113	A		ASN	LYS	-0.162056
USER	7a2q_repx	0	ASNA113L	113	A		ASN	LEU	-0.390486
USER	7a2q_repx	0	ASNA113M	113	A		ASN	MET	-0.984324
USER	7a2q_repx	0	ASNA113P	113	A		ASN	PRO	4.34676
USER	7a2q_repx	0	ASNA113Q	113	A		ASN	GLN	0.0076196
USER	7a2q_repx	0	ASNA113R	113	A		ASN	ARG	-0.00540265
USER	7a2q_repx	0	ASNA113S	113	A		ASN	SER	0.092611
USER	7a2q_repx	0	ASNA113T	113	A		ASN	THR	0.283671
USER	7a2q_repx	0	ASNA113V	113	A		ASN	VAL	0.717004
USER	7a2q_repx	0	ASNA113W	113	A		ASN	TRP	-0.114602
USER	7a2q_repx	0	ASNA113Y	113	A		ASN	TYR	-0.089247
USER	7a2q_repx	0	ASNA114A	114	A		ASN	ALA	-0.175711
USER	7a2q_repx	0	ASNA114C	114	A		ASN	CYS	-0.244331
USER	7a2q_repx	0	ASNA114D	114	A		ASN	ASP	0.459862
USER	7a2q_repx	0	ASNA114E	114	A		ASN	GLU	0.0901873
USER	7a2q_repx	0	ASNA114F	114	A		ASN	PHE	-0.733854
USER	7a2q_repx	0	ASNA114G	114	A		ASN	GLY	0.868404
USER	7a2q_repx	0	ASNA114H	114	A		ASN	HIS	-0.262918
USER	7a2q_repx	0	ASNA114I	114	A		ASN	ILE	1.48496
USER	7a2q_repx	0	ASNA114K	114	A		ASN	LYS	-1.04874
USER	7a2q_repx	0	ASNA114L	114	A		ASN	LEU	-1.51294
USER	7a2q_repx	0	ASNA114M	114	A		ASN	MET	-2.16218
USER	7a2q_repx	0	ASNA114P	114	A		ASN	PRO	-0.316976
USER	7a2q_repx	0	ASNA114Q	114	A		ASN	GLN	-0.278892
USER	7a2q_repx	0	ASNA114R	114	A		ASN	ARG	-1.04065
USER	7a2q_repx	0	ASNA114S	114	A		ASN	SER	0.831898
USER	7a2q_repx	0	ASNA114T	114	A		ASN	THR	1.87619
USER	7a2q_repx	0	ASNA114V	114	A		ASN	VAL	2.5105
USER	7a2q_repx	0	ASNA114W	114	A		ASN	TRP	-0.478964
USER	7a2q_repx	0	ASNA114Y	114	A		ASN	TYR	-0.717707
USER	7a2q_repx	0	THRA115A	115	A		THR	ALA	0.345044
USER	7a2q_repx	0	THRA115C	115	A		THR	CYS	0.261287
USER	7a2q_repx	0	THRA115D	115	A		THR	ASP	0.275728
USER	7a2q_repx	0	THRA115E	115	A		THR	GLU	0.489327
USER	7a2q_repx	0	THRA115F	115	A		THR	PHE	0.468205
USER	7a2q_repx	0	THRA115G	115	A		THR	GLY	0.275125
USER	7a2q_repx	0	THRA115H	115	A		THR	HIS	0.552405
USER	7a2q_repx	0	THRA115I	115	A		THR	ILE	-0.0316117
USER	7a2q_repx	0	THRA115K	115	A		THR	LYS	0.0816231
USER	7a2q_repx	0	THRA115L	115	A		THR	LEU	0.436698
USER	7a2q_repx	0	THRA115M	115	A		THR	MET	0.532342
USER	7a2q_repx	0	THRA115N	115	A		THR	ASN	0.0799262
USER	7a2q_repx	0	THRA115P	115	A		THR	PRO	0.298539
USER	7a2q_repx	0	THRA115Q	115	A		THR	GLN	0.335098
USER	7a2q_repx	0	THRA115R	115	A		THR	ARG	-0.146424
USER	7a2q_repx	0	THRA115S	115	A		THR	SER	-0.236354
USER	7a2q_repx	0	THRA115V	115	A		THR	VAL	0.351359
USER	7a2q_repx	0	THRA115W	115	A		THR	TRP	0.626615
USER	7a2q_repx	0	THRA115Y	115	A		THR	TYR	0.440052
USER	7a2q_repx	0	GLUA116A	116	A		GLU	ALA	0.448232
USER	7a2q_repx	0	GLUA116C	116	A		GLU	CYS	0.155282
USER	7a2q_repx	0	GLUA116D	116	A		GLU	ASP	0.101392
USER	7a2q_repx	0	GLUA116F	116	A		GLU	PHE	0.416182
USER	7a2q_repx	0	GLUA116G	116	A		GLU	GLY	0.553896
USER	7a2q_repx	0	GLUA116H	116	A		GLU	HIS	0.264831
USER	7a2q_repx	0	GLUA116I	116	A		GLU	ILE	-0.0394315
USER	7a2q_repx	0	GLUA116K	116	A		GLU	LYS	-0.338208
USER	7a2q_repx	0	GLUA116L	116	A		GLU	LEU	0.5024
USER	7a2q_repx	0	GLUA116M	116	A		GLU	MET	0.0441374
USER	7a2q_repx	0	GLUA116N	116	A		GLU	ASN	0.314188
USER	7a2q_repx	0	GLUA116P	116	A		GLU	PRO	2.79248
USER	7a2q_repx	0	GLUA116Q	116	A		GLU	GLN	0.211547
USER	7a2q_repx	0	GLUA116R	116	A		GLU	ARG	0.0308844
USER	7a2q_repx	0	GLUA116S	116	A		GLU	SER	0.820871
USER	7a2q_repx	0	GLUA116T	116	A		GLU	THR	0.268325
USER	7a2q_repx	0	GLUA116V	116	A		GLU	VAL	0.480344
USER	7a2q_repx	0	GLUA116W	116	A		GLU	TRP	0.198328
USER	7a2q_repx	0	GLUA116Y	116	A		GLU	TYR	0.50938
USER	7a2q_repx	0	GLYA117A	117	A		GLY	ALA	3.37375
USER	7a2q_repx	0	GLYA117C	117	A		GLY	CYS	3.50947
USER	7a2q_repx	0	GLYA117D	117	A		GLY	ASP	2.8322
USER	7a2q_repx	0	GLYA117E	117	A		GLY	GLU	3.73023
USER	7a2q_repx	0	GLYA117F	117	A		GLY	PHE	3.25947
USER	7a2q_repx	0	GLYA117H	117	A		GLY	HIS	3.67396
USER	7a2q_repx	0	GLYA117I	117	A		GLY	ILE	4.85233
USER	7a2q_repx	0	GLYA117K	117	A		GLY	LYS	3.44628
USER	7a2q_repx	0	GLYA117L	117	A		GLY	LEU	3.58413
USER	7a2q_repx	0	GLYA117M	117	A		GLY	MET	3.39181
USER	7a2q_repx	0	GLYA117N	117	A		GLY	ASN	3.44478
USER	7a2q_repx	0	GLYA117P	117	A		GLY	PRO	6.12806
USER	7a2q_repx	0	GLYA117Q	117	A		GLY	GLN	3.49039
USER	7a2q_repx	0	GLYA117R	117	A		GLY	ARG	3.32354
USER	7a2q_repx	0	GLYA117S	117	A		GLY	SER	3.63476
USER	7a2q_repx	0	GLYA117T	117	A		GLY	THR	5.10098
USER	7a2q_repx	0	GLYA117V	117	A		GLY	VAL	5.14766
USER	7a2q_repx	0	GLYA117W	117	A		GLY	TRP	3.60521
USER	7a2q_repx	0	GLYA117Y	117	A		GLY	TYR	3.51305
USER	7a2q_repx	0	ASPA118A	118	A		ASP	ALA	-0.128039
USER	7a2q_repx	0	ASPA118C	118	A		ASP	CYS	-0.171119
USER	7a2q_repx	0	ASPA118E	118	A		ASP	GLU	-0.635001
USER	7a2q_repx	0	ASPA118F	118	A		ASP	PHE	0.0983552
USER	7a2q_repx	0	ASPA118G	118	A		ASP	GLY	0.005295
USER	7a2q_repx	0	ASPA118H	118	A		ASP	HIS	0.119404
USER	7a2q_repx	0	ASPA118I	118	A		ASP	ILE	-0.216539
USER	7a2q_repx	0	ASPA118K	118	A		ASP	LYS	-0.447555
USER	7a2q_repx	0	ASPA118L	118	A		ASP	LEU	-0.490013
USER	7a2q_repx	0	ASPA118M	118	A		ASP	MET	-0.974254
USER	7a2q_repx	0	ASPA118N	118	A		ASP	ASN	-0.324879
USER	7a2q_repx	0	ASPA118P	118	A		ASP	PRO	-0.421336
USER	7a2q_repx	0	ASPA118Q	118	A		ASP	GLN	-0.411752
USER	7a2q_repx	0	ASPA118R	118	A		ASP	ARG	-0.170071
USER	7a2q_repx	0	ASPA118S	118	A		ASP	SER	0.0147717
USER	7a2q_repx	0	ASPA118T	118	A		ASP	THR	0.339461
USER	7a2q_repx	0	ASPA118V	118	A		ASP	VAL	0.320132
USER	7a2q_repx	0	ASPA118W	118	A		ASP	TRP	0.18034
USER	7a2q_repx	0	ASPA118Y	118	A		ASP	TYR	0.084467
USER	7a2q_repx	0	TRPA119A	119	A		TRP	ALA	1.98367
USER	7a2q_repx	0	TRPA119C	119	A		TRP	CYS	1.26982
USER	7a2q_repx	0	TRPA119D	119	A		TRP	ASP	1.58678
USER	7a2q_repx	0	TRPA119E	119	A		TRP	GLU	1.46531
USER	7a2q_repx	0	TRPA119F	119	A		TRP	PHE	0.152177
USER	7a2q_repx	0	TRPA119G	119	A		TRP	GLY	2.72154
USER	7a2q_repx	0	TRPA119H	119	A		TRP	HIS	1.50733
USER	7a2q_repx	0	TRPA119I	119	A		TRP	ILE	0.700189
USER	7a2q_repx	0	TRPA119K	119	A		TRP	LYS	-0.412586
USER	7a2q_repx	0	TRPA119L	119	A		TRP	LEU	-0.45996
USER	7a2q_repx	0	TRPA119M	119	A		TRP	MET	0.164401
USER	7a2q_repx	0	TRPA119N	119	A		TRP	ASN	1.38135
USER	7a2q_repx	0	TRPA119P	119	A		TRP	PRO	1.88326
USER	7a2q_repx	0	TRPA119Q	119	A		TRP	GLN	0.216365
USER	7a2q_repx	0	TRPA119R	119	A		TRP	ARG	-0.178666
USER	7a2q_repx	0	TRPA119S	119	A		TRP	SER	2.23515
USER	7a2q_repx	0	TRPA119T	119	A		TRP	THR	1.12835
USER	7a2q_repx	0	TRPA119V	119	A		TRP	VAL	1.08624
USER	7a2q_repx	0	TRPA119Y	119	A		TRP	TYR	0.371146
USER	7a2q_repx	0	TRPA120A	120	A		TRP	ALA	2.9582
USER	7a2q_repx	0	TRPA120C	120	A		TRP	CYS	3.14267
USER	7a2q_repx	0	TRPA120D	120	A		TRP	ASP	5.62318
USER	7a2q_repx	0	TRPA120E	120	A		TRP	GLU	4.02456
USER	7a2q_repx	0	TRPA120F	120	A		TRP	PHE	2.60068
USER	7a2q_repx	0	TRPA120G	120	A		TRP	GLY	4.17914
USER	7a2q_repx	0	TRPA120H	120	A		TRP	HIS	4.07433
USER	7a2q_repx	0	TRPA120I	120	A		TRP	ILE	1.18332
USER	7a2q_repx	0	TRPA120K	120	A		TRP	LYS	2.85578
USER	7a2q_repx	0	TRPA120L	120	A		TRP	LEU	1.05543
USER	7a2q_repx	0	TRPA120M	120	A		TRP	MET	0.124221
USER	7a2q_repx	0	TRPA120N	120	A		TRP	ASN	4.13093
USER	7a2q_repx	0	TRPA120P	120	A		TRP	PRO	5.33215
USER	7a2q_repx	0	TRPA120Q	120	A		TRP	GLN	2.90067
USER	7a2q_repx	0	TRPA120R	120	A		TRP	ARG	3.00067
USER	7a2q_repx	0	TRPA120S	120	A		TRP	SER	2.74043
USER	7a2q_repx	0	TRPA120T	120	A		TRP	THR	2.14154
USER	7a2q_repx	0	TRPA120V	120	A		TRP	VAL	2.32845
USER	7a2q_repx	0	TRPA120Y	120	A		TRP	TYR	2.88144
USER	7a2q_repx	0	LEUA121A	121	A		LEU	ALA	2.18746
USER	7a2q_repx	0	LEUA121C	121	A		LEU	CYS	2.03447
USER	7a2q_repx	0	LEUA121D	121	A		LEU	ASP	1.91588
USER	7a2q_repx	0	LEUA121E	121	A		LEU	GLU	2.01491
USER	7a2q_repx	0	LEUA121F	121	A		LEU	PHE	0.787673
USER	7a2q_repx	0	LEUA121G	121	A		LEU	GLY	3.6697
USER	7a2q_repx	0	LEUA121H	121	A		LEU	HIS	2.06919
USER	7a2q_repx	0	LEUA121I	121	A		LEU	ILE	0.0699815
USER	7a2q_repx	0	LEUA121K	121	A		LEU	LYS	0.718821
USER	7a2q_repx	0	LEUA121M	121	A		LEU	MET	0.122554
USER	7a2q_repx	0	LEUA121N	121	A		LEU	ASN	1.27792
USER	7a2q_repx	0	LEUA121P	121	A		LEU	PRO	2.86934
USER	7a2q_repx	0	LEUA121Q	121	A		LEU	GLN	1.41498
USER	7a2q_repx	0	LEUA121R	121	A		LEU	ARG	0.922324
USER	7a2q_repx	0	LEUA121S	121	A		LEU	SER	3.14253
USER	7a2q_repx	0	LEUA121T	121	A		LEU	THR	1.99688
USER	7a2q_repx	0	LEUA121V	121	A		LEU	VAL	0.552695
USER	7a2q_repx	0	LEUA121W	121	A		LEU	TRP	1.72026
USER	7a2q_repx	0	LEUA121Y	121	A		LEU	TYR	0.333491
USER	7a2q_repx	0	ALAA122C	122	A		ALA	CYS	0.866792
USER	7a2q_repx	0	ALAA122D	122	A		ALA	ASP	7.60176
USER	7a2q_repx	0	ALAA122E	122	A		ALA	GLU	9.03488
USER	7a2q_repx	0	ALAA122F	122	A		ALA	PHE	9.41578
USER	7a2q_repx	0	ALAA122G	122	A		ALA	GLY	1.75952
USER	7a2q_repx	0	ALAA122H	122	A		ALA	HIS	18.2528
USER	7a2q_repx	0	ALAA122I	122	A		ALA	ILE	2.36266
USER	7a2q_repx	0	ALAA122K	122	A		ALA	LYS	12.739
USER	7a2q_repx	0	ALAA122L	122	A		ALA	LEU	1.72816
USER	7a2q_repx	0	ALAA122M	122	A		ALA	MET	1.89255
USER	7a2q_repx	0	ALAA122N	122	A		ALA	ASN	3.10981
USER	7a2q_repx	0	ALAA122P	122	A		ALA	PRO	7.5197
USER	7a2q_repx	0	ALAA122Q	122	A		ALA	GLN	5.95074
USER	7a2q_repx	0	ALAA122R	122	A		ALA	ARG	11.8775
USER	7a2q_repx	0	ALAA122S	122	A		ALA	SER	1.10302
USER	7a2q_repx	0	ALAA122T	122	A		ALA	THR	2.50738
USER	7a2q_repx	0	ALAA122V	122	A		ALA	VAL	0.42789
USER	7a2q_repx	0	ALAA122W	122	A		ALA	TRP	21.6854
USER	7a2q_repx	0	ALAA122Y	122	A		ALA	TYR	13.8318
USER	7a2q_repx	0	HISA123A	123	A		HIS	ALA	1.10304
USER	7a2q_repx	0	HISA123C	123	A		HIS	CYS	0.596135
USER	7a2q_repx	0	HISA123D	123	A		HIS	ASP	0.59598
USER	7a2q_repx	0	HISA123E	123	A		HIS	GLU	0.801691
USER	7a2q_repx	0	HISA123F	123	A		HIS	PHE	-0.725439
USER	7a2q_repx	0	HISA123G	123	A		HIS	GLY	2.14125
USER	7a2q_repx	0	HISA123I	123	A		HIS	ILE	-0.386379
USER	7a2q_repx	0	HISA123K	123	A		HIS	LYS	-0.542685
USER	7a2q_repx	0	HISA123L	123	A		HIS	LEU	-0.383909
USER	7a2q_repx	0	HISA123M	123	A		HIS	MET	-0.297164
USER	7a2q_repx	0	HISA123N	123	A		HIS	ASN	0.42958
USER	7a2q_repx	0	HISA123P	123	A		HIS	PRO	3.55505
USER	7a2q_repx	0	HISA123Q	123	A		HIS	GLN	0.09591
USER	7a2q_repx	0	HISA123R	123	A		HIS	ARG	-1.3967
USER	7a2q_repx	0	HISA123S	123	A		HIS	SER	0.761343
USER	7a2q_repx	0	HISA123T	123	A		HIS	THR	-0.254035
USER	7a2q_repx	0	HISA123V	123	A		HIS	VAL	-0.0250107
USER	7a2q_repx	0	HISA123W	123	A		HIS	TRP	0.113432
USER	7a2q_repx	0	HISA123Y	123	A		HIS	TYR	-0.434768
USER	7a2q_repx	0	SERA124A	124	A		SER	ALA	0.0123954
USER	7a2q_repx	0	SERA124C	124	A		SER	CYS	1.97245
USER	7a2q_repx	0	SERA124D	124	A		SER	ASP	2.44621
USER	7a2q_repx	0	SERA124E	124	A		SER	GLU	1.92336
USER	7a2q_repx	0	SERA124F	124	A		SER	PHE	5.37967
USER	7a2q_repx	0	SERA124G	124	A		SER	GLY	1.2831
USER	7a2q_repx	0	SERA124H	124	A		SER	HIS	12.578
USER	7a2q_repx	0	SERA124I	124	A		SER	ILE	1.06295
USER	7a2q_repx	0	SERA124K	124	A		SER	LYS	-0.798222
USER	7a2q_repx	0	SERA124L	124	A		SER	LEU	-0.73888
USER	7a2q_repx	0	SERA124M	124	A		SER	MET	-1.42241
USER	7a2q_repx	0	SERA124N	124	A		SER	ASN	0.71372
USER	7a2q_repx	0	SERA124P	124	A		SER	PRO	0.533909
USER	7a2q_repx	0	SERA124Q	124	A		SER	GLN	0.948418
USER	7a2q_repx	0	SERA124R	124	A		SER	ARG	1.70089
USER	7a2q_repx	0	SERA124T	124	A		SER	THR	1.66109
USER	7a2q_repx	0	SERA124V	124	A		SER	VAL	1.12284
USER	7a2q_repx	0	SERA124W	124	A		SER	TRP	17.473
USER	7a2q_repx	0	SERA124Y	124	A		SER	TYR	9.59677
USER	7a2q_repx	0	LEUA125A	125	A		LEU	ALA	1.69818
USER	7a2q_repx	0	LEUA125C	125	A		LEU	CYS	1.35202
USER	7a2q_repx	0	LEUA125D	125	A		LEU	ASP	1.72943
USER	7a2q_repx	0	LEUA125E	125	A		LEU	GLU	1.37093
USER	7a2q_repx	0	LEUA125F	125	A		LEU	PHE	0.191237
USER	7a2q_repx	0	LEUA125G	125	A		LEU	GLY	2.06067
USER	7a2q_repx	0	LEUA125H	125	A		LEU	HIS	1.88168
USER	7a2q_repx	0	LEUA125I	125	A		LEU	ILE	0.930847
USER	7a2q_repx	0	LEUA125K	125	A		LEU	LYS	0.910358
USER	7a2q_repx	0	LEUA125M	125	A		LEU	MET	0.471754
USER	7a2q_repx	0	LEUA125N	125	A		LEU	ASN	1.58715
USER	7a2q_repx	0	LEUA125P	125	A		LEU	PRO	3.71934
USER	7a2q_repx	0	LEUA125Q	125	A		LEU	GLN	1.38476
USER	7a2q_repx	0	LEUA125R	125	A		LEU	ARG	1.19562
USER	7a2q_repx	0	LEUA125S	125	A		LEU	SER	1.03225
USER	7a2q_repx	0	LEUA125T	125	A		LEU	THR	1.0592
USER	7a2q_repx	0	LEUA125V	125	A		LEU	VAL	1.22545
USER	7a2q_repx	0	LEUA125W	125	A		LEU	TRP	1.18183
USER	7a2q_repx	0	LEUA125Y	125	A		LEU	TYR	0.720361
USER	7a2q_repx	0	THRA126A	126	A		THR	ALA	-0.151845
USER	7a2q_repx	0	THRA126C	126	A		THR	CYS	0.20042
USER	7a2q_repx	0	THRA126D	126	A		THR	ASP	0.228749
USER	7a2q_repx	0	THRA126E	126	A		THR	GLU	-0.415013
USER	7a2q_repx	0	THRA126F	126	A		THR	PHE	-0.738923
USER	7a2q_repx	0	THRA126G	126	A		THR	GLY	0.175814
USER	7a2q_repx	0	THRA126H	126	A		THR	HIS	0.0938776
USER	7a2q_repx	0	THRA126I	126	A		THR	ILE	-0.693773
USER	7a2q_repx	0	THRA126K	126	A		THR	LYS	-1.11266
USER	7a2q_repx	0	THRA126L	126	A		THR	LEU	-1.06273
USER	7a2q_repx	0	THRA126M	126	A		THR	MET	-0.948098
USER	7a2q_repx	0	THRA126N	126	A		THR	ASN	-0.104282
USER	7a2q_repx	0	THRA126P	126	A		THR	PRO	1.68725
USER	7a2q_repx	0	THRA126Q	126	A		THR	GLN	-0.93735
USER	7a2q_repx	0	THRA126R	126	A		THR	ARG	-1.29078
USER	7a2q_repx	0	THRA126S	126	A		THR	SER	0.324254
USER	7a2q_repx	0	THRA126V	126	A		THR	VAL	-0.508344
USER	7a2q_repx	0	THRA126W	126	A		THR	TRP	-0.496952
USER	7a2q_repx	0	THRA126Y	126	A		THR	TYR	-0.541352
USER	7a2q_repx	0	THRA127A	127	A		THR	ALA	0.281725
USER	7a2q_repx	0	THRA127C	127	A		THR	CYS	0.540484
USER	7a2q_repx	0	THRA127D	127	A		THR	ASP	0.419121
USER	7a2q_repx	0	THRA127E	127	A		THR	GLU	0.446003
USER	7a2q_repx	0	THRA127F	127	A		THR	PHE	-0.414964
USER	7a2q_repx	0	THRA127G	127	A		THR	GLY	0.541437
USER	7a2q_repx	0	THRA127H	127	A		THR	HIS	0.146821
USER	7a2q_repx	0	THRA127I	127	A		THR	ILE	0.450427
USER	7a2q_repx	0	THRA127K	127	A		THR	LYS	-0.566321
USER	7a2q_repx	0	THRA127L	127	A		THR	LEU	-0.634819
USER	7a2q_repx	0	THRA127M	127	A		THR	MET	-0.66838
USER	7a2q_repx	0	THRA127N	127	A		THR	ASN	0.0606508
USER	7a2q_repx	0	THRA127P	127	A		THR	PRO	1.21367
USER	7a2q_repx	0	THRA127Q	127	A		THR	GLN	-0.238942
USER	7a2q_repx	0	THRA127R	127	A		THR	ARG	-1.37369
USER	7a2q_repx	0	THRA127S	127	A		THR	SER	-0.31739
USER	7a2q_repx	0	THRA127V	127	A		THR	VAL	0.704381
USER	7a2q_repx	0	THRA127W	127	A		THR	TRP	0.990295
USER	7a2q_repx	0	THRA127Y	127	A		THR	TYR	-0.200867
USER	7a2q_repx	0	GLYA128A	128	A		GLY	ALA	3.22002
USER	7a2q_repx	0	GLYA128C	128	A		GLY	CYS	3.08829
USER	7a2q_repx	0	GLYA128D	128	A		GLY	ASP	2.88733
USER	7a2q_repx	0	GLYA128E	128	A		GLY	GLU	2.59992
USER	7a2q_repx	0	GLYA128F	128	A		GLY	PHE	3.56084
USER	7a2q_repx	0	GLYA128H	128	A		GLY	HIS	2.47958
USER	7a2q_repx	0	GLYA128I	128	A		GLY	ILE	4.3685
USER	7a2q_repx	0	GLYA128K	128	A		GLY	LYS	2.39162
USER	7a2q_repx	0	GLYA128L	128	A		GLY	LEU	2.9374
USER	7a2q_repx	0	GLYA128M	128	A		GLY	MET	2.48724
USER	7a2q_repx	0	GLYA128N	128	A		GLY	ASN	2.16453
USER	7a2q_repx	0	GLYA128P	128	A		GLY	PRO	7.36993
USER	7a2q_repx	0	GLYA128Q	128	A		GLY	GLN	2.72341
USER	7a2q_repx	0	GLYA128R	128	A		GLY	ARG	2.23852
USER	7a2q_repx	0	GLYA128S	128	A		GLY	SER	3.1384
USER	7a2q_repx	0	GLYA128T	128	A		GLY	THR	4.049
USER	7a2q_repx	0	GLYA128V	128	A		GLY	VAL	4.62301
USER	7a2q_repx	0	GLYA128W	128	A		GLY	TRP	3.48267
USER	7a2q_repx	0	GLYA128Y	128	A		GLY	TYR	3.66333
USER	7a2q_repx	0	GLUA129A	129	A		GLU	ALA	0.553527
USER	7a2q_repx	0	GLUA129C	129	A		GLU	CYS	0.610876
USER	7a2q_repx	0	GLUA129D	129	A		GLU	ASP	0.0879595
USER	7a2q_repx	0	GLUA129F	129	A		GLU	PHE	0.32757
USER	7a2q_repx	0	GLUA129G	129	A		GLU	GLY	1.19457
USER	7a2q_repx	0	GLUA129H	129	A		GLU	HIS	0.636389
USER	7a2q_repx	0	GLUA129I	129	A		GLU	ILE	0.544866
USER	7a2q_repx	0	GLUA129K	129	A		GLU	LYS	0.0272466
USER	7a2q_repx	0	GLUA129L	129	A		GLU	LEU	0.100572
USER	7a2q_repx	0	GLUA129M	129	A		GLU	MET	-0.105822
USER	7a2q_repx	0	GLUA129N	129	A		GLU	ASN	0.409704
USER	7a2q_repx	0	GLUA129P	129	A		GLU	PRO	3.83659
USER	7a2q_repx	0	GLUA129Q	129	A		GLU	GLN	0.219015
USER	7a2q_repx	0	GLUA129R	129	A		GLU	ARG	-0.0961306
USER	7a2q_repx	0	GLUA129S	129	A		GLU	SER	0.297632
USER	7a2q_repx	0	GLUA129T	129	A		GLU	THR	0.606536
USER	7a2q_repx	0	GLUA129V	129	A		GLU	VAL	0.921298
USER	7a2q_repx	0	GLUA129W	129	A		GLU	TRP	0.590107
USER	7a2q_repx	0	GLUA129Y	129	A		GLU	TYR	0.378381
USER	7a2q_repx	0	THRA130A	130	A		THR	ALA	0.91
USER	7a2q_repx	0	THRA130C	130	A		THR	CYS	0.322388
USER	7a2q_repx	0	THRA130D	130	A		THR	ASP	1.18283
USER	7a2q_repx	0	THRA130E	130	A		THR	GLU	0.585053
USER	7a2q_repx	0	THRA130F	130	A		THR	PHE	0.664723
USER	7a2q_repx	0	THRA130G	130	A		THR	GLY	1.94863
USER	7a2q_repx	0	THRA130H	130	A		THR	HIS	1.13853
USER	7a2q_repx	0	THRA130I	130	A		THR	ILE	-0.976934
USER	7a2q_repx	0	THRA130K	130	A		THR	LYS	-0.793026
USER	7a2q_repx	0	THRA130L	130	A		THR	LEU	-1.49015
USER	7a2q_repx	0	THRA130M	130	A		THR	MET	-1.17448
USER	7a2q_repx	0	THRA130N	130	A		THR	ASN	1.48476
USER	7a2q_repx	0	THRA130P	130	A		THR	PRO	2.14036
USER	7a2q_repx	0	THRA130Q	130	A		THR	GLN	-0.0484032
USER	7a2q_repx	0	THRA130R	130	A		THR	ARG	-0.688927
USER	7a2q_repx	0	THRA130S	130	A		THR	SER	1.42441
USER	7a2q_repx	0	THRA130V	130	A		THR	VAL	-0.0880266
USER	7a2q_repx	0	THRA130W	130	A		THR	TRP	0.603272
USER	7a2q_repx	0	THRA130Y	130	A		THR	TYR	0.721346
USER	7a2q_repx	0	GLYA131A	131	A		GLY	ALA	3.47347
USER	7a2q_repx	0	GLYA131C	131	A		GLY	CYS	4.08335
USER	7a2q_repx	0	GLYA131D	131	A		GLY	ASP	7.50892
USER	7a2q_repx	0	GLYA131E	131	A		GLY	GLU	7.63562
USER	7a2q_repx	0	GLYA131F	131	A		GLY	PHE	4.82132
USER	7a2q_repx	0	GLYA131H	131	A		GLY	HIS	6.40995
USER	7a2q_repx	0	GLYA131I	131	A		GLY	ILE	9.12131
USER	7a2q_repx	0	GLYA131K	131	A		GLY	LYS	5.6227
USER	7a2q_repx	0	GLYA131L	131	A		GLY	LEU	5.14947
USER	7a2q_repx	0	GLYA131M	131	A		GLY	MET	3.65261
USER	7a2q_repx	0	GLYA131N	131	A		GLY	ASN	6.20185
USER	7a2q_repx	0	GLYA131P	131	A		GLY	PRO	6.13353
USER	7a2q_repx	0	GLYA131Q	131	A		GLY	GLN	5.47607
USER	7a2q_repx	0	GLYA131R	131	A		GLY	ARG	4.28232
USER	7a2q_repx	0	GLYA131S	131	A		GLY	SER	4.25935
USER	7a2q_repx	0	GLYA131T	131	A		GLY	THR	7.25999
USER	7a2q_repx	0	GLYA131V	131	A		GLY	VAL	6.70335
USER	7a2q_repx	0	GLYA131W	131	A		GLY	TRP	5.48184
USER	7a2q_repx	0	GLYA131Y	131	A		GLY	TYR	5.38924
USER	7a2q_repx	0	TYRA132A	132	A		TYR	ALA	1.75395
USER	7a2q_repx	0	TYRA132C	132	A		TYR	CYS	2.02584
USER	7a2q_repx	0	TYRA132D	132	A		TYR	ASP	2.84062
USER	7a2q_repx	0	TYRA132E	132	A		TYR	GLU	2.05318
USER	7a2q_repx	0	TYRA132F	132	A		TYR	PHE	0.0298366
USER	7a2q_repx	0	TYRA132G	132	A		TYR	GLY	2.66328
USER	7a2q_repx	0	TYRA132H	132	A		TYR	HIS	0.631998
USER	7a2q_repx	0	TYRA132I	132	A		TYR	ILE	1.41454
USER	7a2q_repx	0	TYRA132K	132	A		TYR	LYS	0.845689
USER	7a2q_repx	0	TYRA132L	132	A		TYR	LEU	0.278783
USER	7a2q_repx	0	TYRA132M	132	A		TYR	MET	0.63193
USER	7a2q_repx	0	TYRA132N	132	A		TYR	ASN	2.29157
USER	7a2q_repx	0	TYRA132P	132	A		TYR	PRO	2.11871
USER	7a2q_repx	0	TYRA132Q	132	A		TYR	GLN	1.59854
USER	7a2q_repx	0	TYRA132R	132	A		TYR	ARG	0.990009
USER	7a2q_repx	0	TYRA132S	132	A		TYR	SER	2.63309
USER	7a2q_repx	0	TYRA132T	132	A		TYR	THR	2.71691
USER	7a2q_repx	0	TYRA132V	132	A		TYR	VAL	2.09129
USER	7a2q_repx	0	TYRA132W	132	A		TYR	TRP	0.0811633
USER	7a2q_repx	0	ILEA133A	133	A		ILE	ALA	3.99679
USER	7a2q_repx	0	ILEA133C	133	A		ILE	CYS	3.08287
USER	7a2q_repx	0	ILEA133D	133	A		ILE	ASP	6.52856
USER	7a2q_repx	0	ILEA133E	133	A		ILE	GLU	4.53464
USER	7a2q_repx	0	ILEA133F	133	A		ILE	PHE	4.29462
USER	7a2q_repx	0	ILEA133G	133	A		ILE	GLY	5.48322
USER	7a2q_repx	0	ILEA133H	133	A		ILE	HIS	4.22578
USER	7a2q_repx	0	ILEA133K	133	A		ILE	LYS	4.89552
USER	7a2q_repx	0	ILEA133L	133	A		ILE	LEU	1.63323
USER	7a2q_repx	0	ILEA133M	133	A		ILE	MET	0.31787
USER	7a2q_repx	0	ILEA133N	133	A		ILE	ASN	4.46006
USER	7a2q_repx	0	ILEA133P	133	A		ILE	PRO	6.76134
USER	7a2q_repx	0	ILEA133Q	133	A		ILE	GLN	2.95859
USER	7a2q_repx	0	ILEA133R	133	A		ILE	ARG	8.8597
USER	7a2q_repx	0	ILEA133S	133	A		ILE	SER	4.72626
USER	7a2q_repx	0	ILEA133T	133	A		ILE	THR	3.11891
USER	7a2q_repx	0	ILEA133V	133	A		ILE	VAL	0.782829
USER	7a2q_repx	0	ILEA133W	133	A		ILE	TRP	18.6677
USER	7a2q_repx	0	ILEA133Y	133	A		ILE	TYR	10.2768
USER	7a2q_repx	0	PROA134A	134	A		PRO	ALA	3.18773
USER	7a2q_repx	0	PROA134C	134	A		PRO	CYS	3.62226
USER	7a2q_repx	0	PROA134D	134	A		PRO	ASP	3.87146
USER	7a2q_repx	0	PROA134E	134	A		PRO	GLU	3.43461
USER	7a2q_repx	0	PROA134F	134	A		PRO	PHE	0.935682
USER	7a2q_repx	0	PROA134G	134	A		PRO	GLY	4.56616
USER	7a2q_repx	0	PROA134H	134	A		PRO	HIS	3.38438
USER	7a2q_repx	0	PROA134I	134	A		PRO	ILE	1.71748
USER	7a2q_repx	0	PROA134K	134	A		PRO	LYS	2.4693
USER	7a2q_repx	0	PROA134L	134	A		PRO	LEU	1.90345
USER	7a2q_repx	0	PROA134M	134	A		PRO	MET	1.88702
USER	7a2q_repx	0	PROA134N	134	A		PRO	ASN	3.88417
USER	7a2q_repx	0	PROA134Q	134	A		PRO	GLN	3.4819
USER	7a2q_repx	0	PROA134R	134	A		PRO	ARG	2.88456
USER	7a2q_repx	0	PROA134S	134	A		PRO	SER	4.39224
USER	7a2q_repx	0	PROA134T	134	A		PRO	THR	4.01004
USER	7a2q_repx	0	PROA134V	134	A		PRO	VAL	2.80494
USER	7a2q_repx	0	PROA134W	134	A		PRO	TRP	2.46254
USER	7a2q_repx	0	PROA134Y	134	A		PRO	TYR	2.53667
USER	7a2q_repx	0	SERA135A	135	A		SER	ALA	-0.61276
USER	7a2q_repx	0	SERA135C	135	A		SER	CYS	-0.226238
USER	7a2q_repx	0	SERA135D	135	A		SER	ASP	1.80801
USER	7a2q_repx	0	SERA135E	135	A		SER	GLU	0.264235
USER	7a2q_repx	0	SERA135F	135	A		SER	PHE	-1.09742
USER	7a2q_repx	0	SERA135G	135	A		SER	GLY	0.458768
USER	7a2q_repx	0	SERA135H	135	A		SER	HIS	0.059496
USER	7a2q_repx	0	SERA135I	135	A		SER	ILE	3.62437
USER	7a2q_repx	0	SERA135K	135	A		SER	LYS	-0.978852
USER	7a2q_repx	0	SERA135L	135	A		SER	LEU	-0.612613
USER	7a2q_repx	0	SERA135M	135	A		SER	MET	-1.18049
USER	7a2q_repx	0	SERA135N	135	A		SER	ASN	0.116669
USER	7a2q_repx	0	SERA135P	135	A		SER	PRO	5.13257
USER	7a2q_repx	0	SERA135Q	135	A		SER	GLN	0.0521766
USER	7a2q_repx	0	SERA135R	135	A		SER	ARG	-1.49327
USER	7a2q_repx	0	SERA135T	135	A		SER	THR	2.09032
USER	7a2q_repx	0	SERA135V	135	A		SER	VAL	1.96754
USER	7a2q_repx	0	SERA135W	135	A		SER	TRP	-0.730427
USER	7a2q_repx	0	SERA135Y	135	A		SER	TYR	-0.672092
USER	7a2q_repx	0	ASNA136A	136	A		ASN	ALA	-0.0741078
USER	7a2q_repx	0	ASNA136C	136	A		ASN	CYS	-0.24158
USER	7a2q_repx	0	ASNA136D	136	A		ASN	ASP	0.0994481
USER	7a2q_repx	0	ASNA136E	136	A		ASN	GLU	-0.378841
USER	7a2q_repx	0	ASNA136F	136	A		ASN	PHE	-0.788563
USER	7a2q_repx	0	ASNA136G	136	A		ASN	GLY	-0.0577974
USER	7a2q_repx	0	ASNA136H	136	A		ASN	HIS	0.304158
USER	7a2q_repx	0	ASNA136I	136	A		ASN	ILE	-0.280944
USER	7a2q_repx	0	ASNA136K	136	A		ASN	LYS	-0.736453
USER	7a2q_repx	0	ASNA136L	136	A		ASN	LEU	-0.749264
USER	7a2q_repx	0	ASNA136M	136	A		ASN	MET	-0.64113
USER	7a2q_repx	0	ASNA136P	136	A		ASN	PRO	0.0794818
USER	7a2q_repx	0	ASNA136Q	136	A		ASN	GLN	-0.333785
USER	7a2q_repx	0	ASNA136R	136	A		ASN	ARG	-0.493068
USER	7a2q_repx	0	ASNA136S	136	A		ASN	SER	0.102566
USER	7a2q_repx	0	ASNA136T	136	A		ASN	THR	0.679248
USER	7a2q_repx	0	ASNA136V	136	A		ASN	VAL	0.279337
USER	7a2q_repx	0	ASNA136W	136	A		ASN	TRP	-0.517447
USER	7a2q_repx	0	ASNA136Y	136	A		ASN	TYR	-0.65002
USER	7a2q_repx	0	TYRA137A	137	A		TYR	ALA	1.79666
USER	7a2q_repx	0	TYRA137C	137	A		TYR	CYS	2.0103
USER	7a2q_repx	0	TYRA137D	137	A		TYR	ASP	2.92787
USER	7a2q_repx	0	TYRA137E	137	A		TYR	GLU	2.92583
USER	7a2q_repx	0	TYRA137F	137	A		TYR	PHE	-0.0847647
USER	7a2q_repx	0	TYRA137G	137	A		TYR	GLY	2.78956
USER	7a2q_repx	0	TYRA137H	137	A		TYR	HIS	1.91125
USER	7a2q_repx	0	TYRA137I	137	A		TYR	ILE	3.23157
USER	7a2q_repx	0	TYRA137K	137	A		TYR	LYS	1.56424
USER	7a2q_repx	0	TYRA137L	137	A		TYR	LEU	1.07991
USER	7a2q_repx	0	TYRA137M	137	A		TYR	MET	0.507019
USER	7a2q_repx	0	TYRA137N	137	A		TYR	ASN	2.24674
USER	7a2q_repx	0	TYRA137P	137	A		TYR	PRO	4.93195
USER	7a2q_repx	0	TYRA137Q	137	A		TYR	GLN	2.74209
USER	7a2q_repx	0	TYRA137R	137	A		TYR	ARG	2.00382
USER	7a2q_repx	0	TYRA137S	137	A		TYR	SER	1.91955
USER	7a2q_repx	0	TYRA137T	137	A		TYR	THR	2.2913
USER	7a2q_repx	0	TYRA137V	137	A		TYR	VAL	3.15186
USER	7a2q_repx	0	TYRA137W	137	A		TYR	TRP	1.23275
USER	7a2q_repx	0	VALA138A	138	A		VAL	ALA	2.43736
USER	7a2q_repx	0	VALA138C	138	A		VAL	CYS	1.56744
USER	7a2q_repx	0	VALA138D	138	A		VAL	ASP	4.81849
USER	7a2q_repx	0	VALA138E	138	A		VAL	GLU	4.32846
USER	7a2q_repx	0	VALA138F	138	A		VAL	PHE	7.93938
USER	7a2q_repx	0	VALA138G	138	A		VAL	GLY	3.5914
USER	7a2q_repx	0	VALA138H	138	A		VAL	HIS	4.64971
USER	7a2q_repx	0	VALA138I	138	A		VAL	ILE	-0.585921
USER	7a2q_repx	0	VALA138K	138	A		VAL	LYS	8.33253
USER	7a2q_repx	0	VALA138L	138	A		VAL	LEU	4.37787
USER	7a2q_repx	0	VALA138M	138	A		VAL	MET	2.59142
USER	7a2q_repx	0	VALA138N	138	A		VAL	ASN	3.29209
USER	7a2q_repx	0	VALA138P	138	A		VAL	PRO	5.09883
USER	7a2q_repx	0	VALA138Q	138	A		VAL	GLN	3.65931
USER	7a2q_repx	0	VALA138R	138	A		VAL	ARG	19.1534
USER	7a2q_repx	0	VALA138S	138	A		VAL	SER	2.8857
USER	7a2q_repx	0	VALA138T	138	A		VAL	THR	1.68679
USER	7a2q_repx	0	VALA138W	138	A		VAL	TRP	23.8552
USER	7a2q_repx	0	VALA138Y	138	A		VAL	TYR	11.3232
USER	7a2q_repx	0	ALAA139C	139	A		ALA	CYS	-0.286281
USER	7a2q_repx	0	ALAA139D	139	A		ALA	ASP	0.637053
USER	7a2q_repx	0	ALAA139E	139	A		ALA	GLU	-0.343191
USER	7a2q_repx	0	ALAA139F	139	A		ALA	PHE	-1.06127
USER	7a2q_repx	0	ALAA139G	139	A		ALA	GLY	0.729782
USER	7a2q_repx	0	ALAA139H	139	A		ALA	HIS	-1.09516
USER	7a2q_repx	0	ALAA139I	139	A		ALA	ILE	-0.744937
USER	7a2q_repx	0	ALAA139K	139	A		ALA	LYS	-1.23678
USER	7a2q_repx	0	ALAA139L	139	A		ALA	LEU	-1.0103
USER	7a2q_repx	0	ALAA139M	139	A		ALA	MET	-1.25375
USER	7a2q_repx	0	ALAA139N	139	A		ALA	ASN	-0.460416
USER	7a2q_repx	0	ALAA139P	139	A		ALA	PRO	2.72799
USER	7a2q_repx	0	ALAA139Q	139	A		ALA	GLN	-1.14395
USER	7a2q_repx	0	ALAA139R	139	A		ALA	ARG	-1.48941
USER	7a2q_repx	0	ALAA139S	139	A		ALA	SER	-0.238158
USER	7a2q_repx	0	ALAA139T	139	A		ALA	THR	0.0573631
USER	7a2q_repx	0	ALAA139V	139	A		ALA	VAL	-0.47673
USER	7a2q_repx	0	ALAA139W	139	A		ALA	TRP	-0.781815
USER	7a2q_repx	0	ALAA139Y	139	A		ALA	TYR	-0.986558
USER	7a2q_repx	0	PROA140A	140	A		PRO	ALA	1.6478
USER	7a2q_repx	0	PROA140C	140	A		PRO	CYS	2.08493
USER	7a2q_repx	0	PROA140D	140	A		PRO	ASP	2.10168
USER	7a2q_repx	0	PROA140E	140	A		PRO	GLU	1.19575
USER	7a2q_repx	0	PROA140F	140	A		PRO	PHE	1.9757
USER	7a2q_repx	0	PROA140G	140	A		PRO	GLY	2.25204
USER	7a2q_repx	0	PROA140H	140	A		PRO	HIS	2.16355
USER	7a2q_repx	0	PROA140I	140	A		PRO	ILE	2.52103
USER	7a2q_repx	0	PROA140K	140	A		PRO	LYS	1.39474
USER	7a2q_repx	0	PROA140L	140	A		PRO	LEU	1.28735
USER	7a2q_repx	0	PROA140M	140	A		PRO	MET	1.57879
USER	7a2q_repx	0	PROA140N	140	A		PRO	ASN	2.09859
USER	7a2q_repx	0	PROA140Q	140	A		PRO	GLN	1.85735
USER	7a2q_repx	0	PROA140R	140	A		PRO	ARG	1.54418
USER	7a2q_repx	0	PROA140S	140	A		PRO	SER	2.08014
USER	7a2q_repx	0	PROA140T	140	A		PRO	THR	2.34608
USER	7a2q_repx	0	PROA140V	140	A		PRO	VAL	2.55245
USER	7a2q_repx	0	PROA140W	140	A		PRO	TRP	1.90083
USER	7a2q_repx	0	PROA140Y	140	A		PRO	TYR	1.97451
USER	7a2q_repx	0	VALA141A	141	A		VAL	ALA	0.959824
USER	7a2q_repx	0	VALA141C	141	A		VAL	CYS	0.343523
USER	7a2q_repx	0	VALA141D	141	A		VAL	ASP	1.16005
USER	7a2q_repx	0	VALA141E	141	A		VAL	GLU	0.836317
USER	7a2q_repx	0	VALA141F	141	A		VAL	PHE	0.263514
USER	7a2q_repx	0	VALA141G	141	A		VAL	GLY	1.34626
USER	7a2q_repx	0	VALA141H	141	A		VAL	HIS	1.27828
USER	7a2q_repx	0	VALA141I	141	A		VAL	ILE	-0.10626
USER	7a2q_repx	0	VALA141K	141	A		VAL	LYS	0.370651
USER	7a2q_repx	0	VALA141L	141	A		VAL	LEU	-0.662251
USER	7a2q_repx	0	VALA141M	141	A		VAL	MET	-0.964149
USER	7a2q_repx	0	VALA141N	141	A		VAL	ASN	1.16773
USER	7a2q_repx	0	VALA141P	141	A		VAL	PRO	5.16675
USER	7a2q_repx	0	VALA141Q	141	A		VAL	GLN	0.669956
USER	7a2q_repx	0	VALA141R	141	A		VAL	ARG	0.616558
USER	7a2q_repx	0	VALA141S	141	A		VAL	SER	1.26683
USER	7a2q_repx	0	VALA141T	141	A		VAL	THR	-0.0537131
USER	7a2q_repx	0	VALA141W	141	A		VAL	TRP	0.709391
USER	7a2q_repx	0	VALA141Y	141	A		VAL	TYR	0.559521
