## Supplementary material for "Validating folding energy estimates as a method for variant interpretation": p06241_7a2r_ddg_background.csv

source	pdb	score	pdb_mut	pdb_rid	pdb_chain	gene_no	mut_from	mut_to	ddg
USER	7a2r_repx	0	GLYA82A	82	A		GLY	ALA	-0.0150104
USER	7a2r_repx	0	GLYA82C	82	A		GLY	CYS	-0.0246095
USER	7a2r_repx	0	GLYA82D	82	A		GLY	ASP	-0.79333
USER	7a2r_repx	0	GLYA82E	82	A		GLY	GLU	-0.747932
USER	7a2r_repx	0	GLYA82F	82	A		GLY	PHE	0.321981
USER	7a2r_repx	0	GLYA82H	82	A		GLY	HIS	0.0379996
USER	7a2r_repx	0	GLYA82I	82	A		GLY	ILE	0.0415807
USER	7a2r_repx	0	GLYA82K	82	A		GLY	LYS	-0.0173714
USER	7a2r_repx	0	GLYA82L	82	A		GLY	LEU	0.0222236
USER	7a2r_repx	0	GLYA82M	82	A		GLY	MET	-0.016706
USER	7a2r_repx	0	GLYA82N	82	A		GLY	ASN	-0.442727
USER	7a2r_repx	0	GLYA82P	82	A		GLY	PRO	-0.00914779
USER	7a2r_repx	0	GLYA82Q	82	A		GLY	GLN	-0.587804
USER	7a2r_repx	0	GLYA82R	82	A		GLY	ARG	-0.0270102
USER	7a2r_repx	0	GLYA82S	82	A		GLY	SER	-0.0151616
USER	7a2r_repx	0	GLYA82T	82	A		GLY	THR	-0.0203372
USER	7a2r_repx	0	GLYA82V	82	A		GLY	VAL	-0.0150913
USER	7a2r_repx	0	GLYA82W	82	A		GLY	TRP	-0.018851
USER	7a2r_repx	0	GLYA82Y	82	A		GLY	TYR	0.341334
USER	7a2r_repx	0	GLYA83A	83	A		GLY	ALA	2.18557
USER	7a2r_repx	0	GLYA83C	83	A		GLY	CYS	3.8926
USER	7a2r_repx	0	GLYA83D	83	A		GLY	ASP	2.61662
USER	7a2r_repx	0	GLYA83E	83	A		GLY	GLU	3.0591
USER	7a2r_repx	0	GLYA83F	83	A		GLY	PHE	3.25107
USER	7a2r_repx	0	GLYA83H	83	A		GLY	HIS	3.4863
USER	7a2r_repx	0	GLYA83I	83	A		GLY	ILE	4.66759
USER	7a2r_repx	0	GLYA83K	83	A		GLY	LYS	2.07259
USER	7a2r_repx	0	GLYA83L	83	A		GLY	LEU	3.91718
USER	7a2r_repx	0	GLYA83M	83	A		GLY	MET	3.74684
USER	7a2r_repx	0	GLYA83N	83	A		GLY	ASN	3.49256
USER	7a2r_repx	0	GLYA83P	83	A		GLY	PRO	5.88389
USER	7a2r_repx	0	GLYA83Q	83	A		GLY	GLN	3.28044
USER	7a2r_repx	0	GLYA83R	83	A		GLY	ARG	2.09601
USER	7a2r_repx	0	GLYA83S	83	A		GLY	SER	3.92544
USER	7a2r_repx	0	GLYA83T	83	A		GLY	THR	4.86377
USER	7a2r_repx	0	GLYA83V	83	A		GLY	VAL	4.82153
USER	7a2r_repx	0	GLYA83W	83	A		GLY	TRP	3.80978
USER	7a2r_repx	0	GLYA83Y	83	A		GLY	TYR	3.52256
USER	7a2r_repx	0	VALA84A	84	A		VAL	ALA	-0.172159
USER	7a2r_repx	0	VALA84C	84	A		VAL	CYS	-0.462048
USER	7a2r_repx	0	VALA84D	84	A		VAL	ASP	-0.467708
USER	7a2r_repx	0	VALA84E	84	A		VAL	GLU	-1.03733
USER	7a2r_repx	0	VALA84F	84	A		VAL	PHE	-0.855647
USER	7a2r_repx	0	VALA84G	84	A		VAL	GLY	-0.273471
USER	7a2r_repx	0	VALA84H	84	A		VAL	HIS	-0.331424
USER	7a2r_repx	0	VALA84I	84	A		VAL	ILE	-0.666943
USER	7a2r_repx	0	VALA84K	84	A		VAL	LYS	-0.854946
USER	7a2r_repx	0	VALA84L	84	A		VAL	LEU	-1.00013
USER	7a2r_repx	0	VALA84M	84	A		VAL	MET	-1.30407
USER	7a2r_repx	0	VALA84N	84	A		VAL	ASN	-0.138704
USER	7a2r_repx	0	VALA84P	84	A		VAL	PRO	-0.403028
USER	7a2r_repx	0	VALA84Q	84	A		VAL	GLN	-0.808336
USER	7a2r_repx	0	VALA84R	84	A		VAL	ARG	-0.471657
USER	7a2r_repx	0	VALA84S	84	A		VAL	SER	-0.20934
USER	7a2r_repx	0	VALA84T	84	A		VAL	THR	0.0414398
USER	7a2r_repx	0	VALA84W	84	A		VAL	TRP	-0.272489
USER	7a2r_repx	0	VALA84Y	84	A		VAL	TYR	-0.656208
USER	7a2r_repx	0	THRA85A	85	A		THR	ALA	0.990985
USER	7a2r_repx	0	THRA85C	85	A		THR	CYS	0.156595
USER	7a2r_repx	0	THRA85D	85	A		THR	ASP	0.754432
USER	7a2r_repx	0	THRA85E	85	A		THR	GLU	0.183709
USER	7a2r_repx	0	THRA85F	85	A		THR	PHE	0.841931
USER	7a2r_repx	0	THRA85G	85	A		THR	GLY	1.43608
USER	7a2r_repx	0	THRA85H	85	A		THR	HIS	0.73168
USER	7a2r_repx	0	THRA85I	85	A		THR	ILE	-0.220951
USER	7a2r_repx	0	THRA85K	85	A		THR	LYS	-0.421117
USER	7a2r_repx	0	THRA85L	85	A		THR	LEU	-1.07693
USER	7a2r_repx	0	THRA85M	85	A		THR	MET	-0.632023
USER	7a2r_repx	0	THRA85N	85	A		THR	ASN	0.490764
USER	7a2r_repx	0	THRA85P	85	A		THR	PRO	2.40716
USER	7a2r_repx	0	THRA85Q	85	A		THR	GLN	0.255502
USER	7a2r_repx	0	THRA85R	85	A		THR	ARG	-0.154543
USER	7a2r_repx	0	THRA85S	85	A		THR	SER	1.03997
USER	7a2r_repx	0	THRA85V	85	A		THR	VAL	0.00723604
USER	7a2r_repx	0	THRA85W	85	A		THR	TRP	0.61312
USER	7a2r_repx	0	THRA85Y	85	A		THR	TYR	0.898216
USER	7a2r_repx	0	LEUA86A	86	A		LEU	ALA	1.73941
USER	7a2r_repx	0	LEUA86C	86	A		LEU	CYS	1.70522
USER	7a2r_repx	0	LEUA86D	86	A		LEU	ASP	2.8519
USER	7a2r_repx	0	LEUA86E	86	A		LEU	GLU	1.62283
USER	7a2r_repx	0	LEUA86F	86	A		LEU	PHE	0.349141
USER	7a2r_repx	0	LEUA86G	86	A		LEU	GLY	2.74563
USER	7a2r_repx	0	LEUA86H	86	A		LEU	HIS	1.93262
USER	7a2r_repx	0	LEUA86I	86	A		LEU	ILE	1.46765
USER	7a2r_repx	0	LEUA86K	86	A		LEU	LYS	0.831003
USER	7a2r_repx	0	LEUA86M	86	A		LEU	MET	0.205974
USER	7a2r_repx	0	LEUA86N	86	A		LEU	ASN	1.38817
USER	7a2r_repx	0	LEUA86P	86	A		LEU	PRO	0.550477
USER	7a2r_repx	0	LEUA86Q	86	A		LEU	GLN	1.58897
USER	7a2r_repx	0	LEUA86R	86	A		LEU	ARG	1.12831
USER	7a2r_repx	0	LEUA86S	86	A		LEU	SER	2.79611
USER	7a2r_repx	0	LEUA86T	86	A		LEU	THR	2.62639
USER	7a2r_repx	0	LEUA86V	86	A		LEU	VAL	1.86607
USER	7a2r_repx	0	LEUA86W	86	A		LEU	TRP	1.34797
USER	7a2r_repx	0	LEUA86Y	86	A		LEU	TYR	0.705676
USER	7a2r_repx	0	PHEA87A	87	A		PHE	ALA	4.49506
USER	7a2r_repx	0	PHEA87C	87	A		PHE	CYS	3.90511
USER	7a2r_repx	0	PHEA87D	87	A		PHE	ASP	6.41188
USER	7a2r_repx	0	PHEA87E	87	A		PHE	GLU	5.40872
USER	7a2r_repx	0	PHEA87G	87	A		PHE	GLY	5.99342
USER	7a2r_repx	0	PHEA87H	87	A		PHE	HIS	3.20313
USER	7a2r_repx	0	PHEA87I	87	A		PHE	ILE	3.73018
USER	7a2r_repx	0	PHEA87K	87	A		PHE	LYS	3.07088
USER	7a2r_repx	0	PHEA87L	87	A		PHE	LEU	3.17288
USER	7a2r_repx	0	PHEA87M	87	A		PHE	MET	1.11835
USER	7a2r_repx	0	PHEA87N	87	A		PHE	ASN	4.21759
USER	7a2r_repx	0	PHEA87P	87	A		PHE	PRO	6.97928
USER	7a2r_repx	0	PHEA87Q	87	A		PHE	GLN	4.11953
USER	7a2r_repx	0	PHEA87R	87	A		PHE	ARG	3.24583
USER	7a2r_repx	0	PHEA87S	87	A		PHE	SER	5.64588
USER	7a2r_repx	0	PHEA87T	87	A		PHE	THR	4.16304
USER	7a2r_repx	0	PHEA87V	87	A		PHE	VAL	3.21679
USER	7a2r_repx	0	PHEA87W	87	A		PHE	TRP	1.11348
USER	7a2r_repx	0	PHEA87Y	87	A		PHE	TYR	0.286264
USER	7a2r_repx	0	VALA88A	88	A		VAL	ALA	1.69077
USER	7a2r_repx	0	VALA88C	88	A		VAL	CYS	1.40025
USER	7a2r_repx	0	VALA88D	88	A		VAL	ASP	3.40099
USER	7a2r_repx	0	VALA88E	88	A		VAL	GLU	1.71637
USER	7a2r_repx	0	VALA88F	88	A		VAL	PHE	-0.46368
USER	7a2r_repx	0	VALA88G	88	A		VAL	GLY	2.98681
USER	7a2r_repx	0	VALA88H	88	A		VAL	HIS	1.11528
USER	7a2r_repx	0	VALA88I	88	A		VAL	ILE	0.0954944
USER	7a2r_repx	0	VALA88K	88	A		VAL	LYS	0.305278
USER	7a2r_repx	0	VALA88L	88	A		VAL	LEU	-0.305452
USER	7a2r_repx	0	VALA88M	88	A		VAL	MET	-0.119094
USER	7a2r_repx	0	VALA88N	88	A		VAL	ASN	2.21115
USER	7a2r_repx	0	VALA88P	88	A		VAL	PRO	5.48369
USER	7a2r_repx	0	VALA88Q	88	A		VAL	GLN	0.981551
USER	7a2r_repx	0	VALA88R	88	A		VAL	ARG	0.903128
USER	7a2r_repx	0	VALA88S	88	A		VAL	SER	2.63391
USER	7a2r_repx	0	VALA88T	88	A		VAL	THR	1.4319
USER	7a2r_repx	0	VALA88W	88	A		VAL	TRP	-0.26274
USER	7a2r_repx	0	VALA88Y	88	A		VAL	TYR	-0.0624907
USER	7a2r_repx	0	ALAA89C	89	A		ALA	CYS	3.18729
USER	7a2r_repx	0	ALAA89D	89	A		ALA	ASP	4.67991
USER	7a2r_repx	0	ALAA89E	89	A		ALA	GLU	11.4775
USER	7a2r_repx	0	ALAA89F	89	A		ALA	PHE	11.3461
USER	7a2r_repx	0	ALAA89G	89	A		ALA	GLY	1.78819
USER	7a2r_repx	0	ALAA89H	89	A		ALA	HIS	24.9188
USER	7a2r_repx	0	ALAA89I	89	A		ALA	ILE	2.22094
USER	7a2r_repx	0	ALAA89K	89	A		ALA	LYS	11.1798
USER	7a2r_repx	0	ALAA89L	89	A		ALA	LEU	6.05082
USER	7a2r_repx	0	ALAA89M	89	A		ALA	MET	3.93755
USER	7a2r_repx	0	ALAA89N	89	A		ALA	ASN	2.11659
USER	7a2r_repx	0	ALAA89P	89	A		ALA	PRO	3.52853
USER	7a2r_repx	0	ALAA89Q	89	A		ALA	GLN	10.8834
USER	7a2r_repx	0	ALAA89R	89	A		ALA	ARG	15.5398
USER	7a2r_repx	0	ALAA89S	89	A		ALA	SER	1.17574
USER	7a2r_repx	0	ALAA89T	89	A		ALA	THR	2.8192
USER	7a2r_repx	0	ALAA89V	89	A		ALA	VAL	1.74992
USER	7a2r_repx	0	ALAA89W	89	A		ALA	TRP	19.7154
USER	7a2r_repx	0	ALAA89Y	89	A		ALA	TYR	16.1225
USER	7a2r_repx	0	LEUA90A	90	A		LEU	ALA	1.52894
USER	7a2r_repx	0	LEUA90C	90	A		LEU	CYS	1.24122
USER	7a2r_repx	0	LEUA90D	90	A		LEU	ASP	2.03445
USER	7a2r_repx	0	LEUA90E	90	A		LEU	GLU	1.16695
USER	7a2r_repx	0	LEUA90F	90	A		LEU	PHE	1.89032
USER	7a2r_repx	0	LEUA90G	90	A		LEU	GLY	2.20682
USER	7a2r_repx	0	LEUA90H	90	A		LEU	HIS	2.05724
USER	7a2r_repx	0	LEUA90I	90	A		LEU	ILE	0.804808
USER	7a2r_repx	0	LEUA90K	90	A		LEU	LYS	0.630736
USER	7a2r_repx	0	LEUA90M	90	A		LEU	MET	0.0442937
USER	7a2r_repx	0	LEUA90N	90	A		LEU	ASN	2.15227
USER	7a2r_repx	0	LEUA90P	90	A		LEU	PRO	5.10392
USER	7a2r_repx	0	LEUA90Q	90	A		LEU	GLN	0.806841
USER	7a2r_repx	0	LEUA90R	90	A		LEU	ARG	0.962316
USER	7a2r_repx	0	LEUA90S	90	A		LEU	SER	2.04438
USER	7a2r_repx	0	LEUA90T	90	A		LEU	THR	2.84124
USER	7a2r_repx	0	LEUA90V	90	A		LEU	VAL	1.56573
USER	7a2r_repx	0	LEUA90W	90	A		LEU	TRP	1.38982
USER	7a2r_repx	0	LEUA90Y	90	A		LEU	TYR	0.792022
USER	7a2r_repx	0	TYRA91A	91	A		TYR	ALA	1.14218
USER	7a2r_repx	0	TYRA91C	91	A		TYR	CYS	0.845629
USER	7a2r_repx	0	TYRA91D	91	A		TYR	ASP	1.65219
USER	7a2r_repx	0	TYRA91E	91	A		TYR	GLU	0.849171
USER	7a2r_repx	0	TYRA91F	91	A		TYR	PHE	-0.0703664
USER	7a2r_repx	0	TYRA91G	91	A		TYR	GLY	1.68771
USER	7a2r_repx	0	TYRA91H	91	A		TYR	HIS	1.09788
USER	7a2r_repx	0	TYRA91I	91	A		TYR	ILE	0.737918
USER	7a2r_repx	0	TYRA91K	91	A		TYR	LYS	0.418665
USER	7a2r_repx	0	TYRA91L	91	A		TYR	LEU	0.499189
USER	7a2r_repx	0	TYRA91M	91	A		TYR	MET	-0.0174104
USER	7a2r_repx	0	TYRA91N	91	A		TYR	ASN	1.30431
USER	7a2r_repx	0	TYRA91P	91	A		TYR	PRO	2.73889
USER	7a2r_repx	0	TYRA91Q	91	A		TYR	GLN	0.454097
USER	7a2r_repx	0	TYRA91R	91	A		TYR	ARG	0.358159
USER	7a2r_repx	0	TYRA91S	91	A		TYR	SER	1.05176
USER	7a2r_repx	0	TYRA91T	91	A		TYR	THR	1.24672
USER	7a2r_repx	0	TYRA91V	91	A		TYR	VAL	1.14452
USER	7a2r_repx	0	TYRA91W	91	A		TYR	TRP	0.168116
USER	7a2r_repx	0	ASPA92A	92	A		ASP	ALA	1.10107
USER	7a2r_repx	0	ASPA92C	92	A		ASP	CYS	1.40062
USER	7a2r_repx	0	ASPA92E	92	A		ASP	GLU	0.839758
USER	7a2r_repx	0	ASPA92F	92	A		ASP	PHE	0.80854
USER	7a2r_repx	0	ASPA92G	92	A		ASP	GLY	1.48085
USER	7a2r_repx	0	ASPA92H	92	A		ASP	HIS	0.945688
USER	7a2r_repx	0	ASPA92I	92	A		ASP	ILE	0.860187
USER	7a2r_repx	0	ASPA92K	92	A		ASP	LYS	0.878968
USER	7a2r_repx	0	ASPA92L	92	A		ASP	LEU	1.13718
USER	7a2r_repx	0	ASPA92M	92	A		ASP	MET	0.907906
USER	7a2r_repx	0	ASPA92N	92	A		ASP	ASN	0.5224
USER	7a2r_repx	0	ASPA92P	92	A		ASP	PRO	0.115939
USER	7a2r_repx	0	ASPA92Q	92	A		ASP	GLN	1.10841
USER	7a2r_repx	0	ASPA92R	92	A		ASP	ARG	1.14095
USER	7a2r_repx	0	ASPA92S	92	A		ASP	SER	1.28834
USER	7a2r_repx	0	ASPA92T	92	A		ASP	THR	1.72254
USER	7a2r_repx	0	ASPA92V	92	A		ASP	VAL	1.20928
USER	7a2r_repx	0	ASPA92W	92	A		ASP	TRP	1.73713
USER	7a2r_repx	0	ASPA92Y	92	A		ASP	TYR	-0.0353387
USER	7a2r_repx	0	TYRA93A	93	A		TYR	ALA	2.61528
USER	7a2r_repx	0	TYRA93C	93	A		TYR	CYS	2.39814
USER	7a2r_repx	0	TYRA93D	93	A		TYR	ASP	3.69443
USER	7a2r_repx	0	TYRA93E	93	A		TYR	GLU	2.91136
USER	7a2r_repx	0	TYRA93F	93	A		TYR	PHE	-0.445695
USER	7a2r_repx	0	TYRA93G	93	A		TYR	GLY	3.92362
USER	7a2r_repx	0	TYRA93H	93	A		TYR	HIS	1.93399
USER	7a2r_repx	0	TYRA93I	93	A		TYR	ILE	7.0147
USER	7a2r_repx	0	TYRA93K	93	A		TYR	LYS	1.89398
USER	7a2r_repx	0	TYRA93L	93	A		TYR	LEU	1.25546
USER	7a2r_repx	0	TYRA93M	93	A		TYR	MET	0.863018
USER	7a2r_repx	0	TYRA93N	93	A		TYR	ASN	2.48007
USER	7a2r_repx	0	TYRA93P	93	A		TYR	PRO	13.4581
USER	7a2r_repx	0	TYRA93Q	93	A		TYR	GLN	2.83384
USER	7a2r_repx	0	TYRA93R	93	A		TYR	ARG	2.31378
USER	7a2r_repx	0	TYRA93S	93	A		TYR	SER	3.87367
USER	7a2r_repx	0	TYRA93T	93	A		TYR	THR	4.60188
USER	7a2r_repx	0	TYRA93V	93	A		TYR	VAL	3.63276
USER	7a2r_repx	0	TYRA93W	93	A		TYR	TRP	0.834141
USER	7a2r_repx	0	GLUA94A	94	A		GLU	ALA	0.454347
USER	7a2r_repx	0	GLUA94C	94	A		GLU	CYS	0.0789917
USER	7a2r_repx	0	GLUA94D	94	A		GLU	ASP	-0.56927
USER	7a2r_repx	0	GLUA94F	94	A		GLU	PHE	0.268244
USER	7a2r_repx	0	GLUA94G	94	A		GLU	GLY	0.724126
USER	7a2r_repx	0	GLUA94H	94	A		GLU	HIS	0.250709
USER	7a2r_repx	0	GLUA94I	94	A		GLU	ILE	0.108769
USER	7a2r_repx	0	GLUA94K	94	A		GLU	LYS	-0.431858
USER	7a2r_repx	0	GLUA94L	94	A		GLU	LEU	0.231926
USER	7a2r_repx	0	GLUA94M	94	A		GLU	MET	0.244733
USER	7a2r_repx	0	GLUA94N	94	A		GLU	ASN	-0.149773
USER	7a2r_repx	0	GLUA94P	94	A		GLU	PRO	-0.0267244
USER	7a2r_repx	0	GLUA94Q	94	A		GLU	GLN	0.0846528
USER	7a2r_repx	0	GLUA94R	94	A		GLU	ARG	-0.367615
USER	7a2r_repx	0	GLUA94S	94	A		GLU	SER	0.165509
USER	7a2r_repx	0	GLUA94T	94	A		GLU	THR	0.13371
USER	7a2r_repx	0	GLUA94V	94	A		GLU	VAL	0.237369
USER	7a2r_repx	0	GLUA94W	94	A		GLU	TRP	0.230629
USER	7a2r_repx	0	GLUA94Y	94	A		GLU	TYR	0.335656
USER	7a2r_repx	0	ALAA95C	95	A		ALA	CYS	0.579127
USER	7a2r_repx	0	ALAA95D	95	A		ALA	ASP	2.39085
USER	7a2r_repx	0	ALAA95E	95	A		ALA	GLU	2.44538
USER	7a2r_repx	0	ALAA95F	95	A		ALA	PHE	1.62618
USER	7a2r_repx	0	ALAA95G	95	A		ALA	GLY	0.752672
USER	7a2r_repx	0	ALAA95H	95	A		ALA	HIS	0.932819
USER	7a2r_repx	0	ALAA95I	95	A		ALA	ILE	5.4467
USER	7a2r_repx	0	ALAA95K	95	A		ALA	LYS	0.17547
USER	7a2r_repx	0	ALAA95L	95	A		ALA	LEU	3.82536
USER	7a2r_repx	0	ALAA95M	95	A		ALA	MET	0.872109
USER	7a2r_repx	0	ALAA95N	95	A		ALA	ASN	1.25624
USER	7a2r_repx	0	ALAA95P	95	A		ALA	PRO	0.146973
USER	7a2r_repx	0	ALAA95Q	95	A		ALA	GLN	0.985009
USER	7a2r_repx	0	ALAA95R	95	A		ALA	ARG	0.226136
USER	7a2r_repx	0	ALAA95S	95	A		ALA	SER	0.479197
USER	7a2r_repx	0	ALAA95T	95	A		ALA	THR	2.25711
USER	7a2r_repx	0	ALAA95V	95	A		ALA	VAL	2.79086
USER	7a2r_repx	0	ALAA95W	95	A		ALA	TRP	2.51791
USER	7a2r_repx	0	ALAA95Y	95	A		ALA	TYR	1.91737
USER	7a2r_repx	0	ARGA96A	96	A		ARG	ALA	1.26679
USER	7a2r_repx	0	ARGA96C	96	A		ARG	CYS	1.14902
USER	7a2r_repx	0	ARGA96D	96	A		ARG	ASP	1.29349
USER	7a2r_repx	0	ARGA96E	96	A		ARG	GLU	0.469139
USER	7a2r_repx	0	ARGA96F	96	A		ARG	PHE	0.58435
USER	7a2r_repx	0	ARGA96G	96	A		ARG	GLY	1.10754
USER	7a2r_repx	0	ARGA96H	96	A		ARG	HIS	0.670451
USER	7a2r_repx	0	ARGA96I	96	A		ARG	ILE	0.806923
USER	7a2r_repx	0	ARGA96K	96	A		ARG	LYS	0.0428206
USER	7a2r_repx	0	ARGA96L	96	A		ARG	LEU	0.719101
USER	7a2r_repx	0	ARGA96M	96	A		ARG	MET	1.03678
USER	7a2r_repx	0	ARGA96N	96	A		ARG	ASN	0.724602
USER	7a2r_repx	0	ARGA96P	96	A		ARG	PRO	1.9716
USER	7a2r_repx	0	ARGA96Q	96	A		ARG	GLN	0.635458
USER	7a2r_repx	0	ARGA96S	96	A		ARG	SER	1.04194
USER	7a2r_repx	0	ARGA96T	96	A		ARG	THR	1.10099
USER	7a2r_repx	0	ARGA96V	96	A		ARG	VAL	1.01956
USER	7a2r_repx	0	ARGA96W	96	A		ARG	TRP	1.03205
USER	7a2r_repx	0	ARGA96Y	96	A		ARG	TYR	0.705696
USER	7a2r_repx	0	THRA97A	97	A		THR	ALA	0.910753
USER	7a2r_repx	0	THRA97C	97	A		THR	CYS	0.864059
USER	7a2r_repx	0	THRA97D	97	A		THR	ASP	1.83962
USER	7a2r_repx	0	THRA97E	97	A		THR	GLU	1.29597
USER	7a2r_repx	0	THRA97F	97	A		THR	PHE	0.374578
USER	7a2r_repx	0	THRA97G	97	A		THR	GLY	1.07126
USER	7a2r_repx	0	THRA97H	97	A		THR	HIS	0.431048
USER	7a2r_repx	0	THRA97I	97	A		THR	ILE	1.05914
USER	7a2r_repx	0	THRA97K	97	A		THR	LYS	0.436765
USER	7a2r_repx	0	THRA97L	97	A		THR	LEU	0.878574
USER	7a2r_repx	0	THRA97M	97	A		THR	MET	0.669007
USER	7a2r_repx	0	THRA97N	97	A		THR	ASN	0.0402698
USER	7a2r_repx	0	THRA97P	97	A		THR	PRO	4.23334
USER	7a2r_repx	0	THRA97Q	97	A		THR	GLN	0.488824
USER	7a2r_repx	0	THRA97R	97	A		THR	ARG	-0.807675
USER	7a2r_repx	0	THRA97S	97	A		THR	SER	0.120366
USER	7a2r_repx	0	THRA97V	97	A		THR	VAL	1.23746
USER	7a2r_repx	0	THRA97W	97	A		THR	TRP	0.860651
USER	7a2r_repx	0	THRA97Y	97	A		THR	TYR	0.466101
USER	7a2r_repx	0	GLUA98A	98	A		GLU	ALA	-0.198301
USER	7a2r_repx	0	GLUA98C	98	A		GLU	CYS	0.0314389
USER	7a2r_repx	0	GLUA98D	98	A		GLU	ASP	0.237928
USER	7a2r_repx	0	GLUA98F	98	A		GLU	PHE	-0.536707
USER	7a2r_repx	0	GLUA98G	98	A		GLU	GLY	0.0907914
USER	7a2r_repx	0	GLUA98H	98	A		GLU	HIS	0.127758
USER	7a2r_repx	0	GLUA98I	98	A		GLU	ILE	-0.340223
USER	7a2r_repx	0	GLUA98K	98	A		GLU	LYS	-0.467454
USER	7a2r_repx	0	GLUA98L	98	A		GLU	LEU	-0.139217
USER	7a2r_repx	0	GLUA98M	98	A		GLU	MET	-0.251302
USER	7a2r_repx	0	GLUA98N	98	A		GLU	ASN	-0.366593
USER	7a2r_repx	0	GLUA98P	98	A		GLU	PRO	-0.0454211
USER	7a2r_repx	0	GLUA98Q	98	A		GLU	GLN	-0.345001
USER	7a2r_repx	0	GLUA98R	98	A		GLU	ARG	-0.543134
USER	7a2r_repx	0	GLUA98S	98	A		GLU	SER	0.0791683
USER	7a2r_repx	0	GLUA98T	98	A		GLU	THR	-0.0602427
USER	7a2r_repx	0	GLUA98V	98	A		GLU	VAL	-0.102177
USER	7a2r_repx	0	GLUA98W	98	A		GLU	TRP	-0.234982
USER	7a2r_repx	0	GLUA98Y	98	A		GLU	TYR	-0.444697
USER	7a2r_repx	0	ASPA99A	99	A		ASP	ALA	0.0511372
USER	7a2r_repx	0	ASPA99C	99	A		ASP	CYS	0.111403
USER	7a2r_repx	0	ASPA99E	99	A		ASP	GLU	-0.0245407
USER	7a2r_repx	0	ASPA99F	99	A		ASP	PHE	-0.644712
USER	7a2r_repx	0	ASPA99G	99	A		ASP	GLY	0.432984
USER	7a2r_repx	0	ASPA99H	99	A		ASP	HIS	-0.0605541
USER	7a2r_repx	0	ASPA99I	99	A		ASP	ILE	-0.539563
USER	7a2r_repx	0	ASPA99K	99	A		ASP	LYS	-0.860362
USER	7a2r_repx	0	ASPA99L	99	A		ASP	LEU	-0.700766
USER	7a2r_repx	0	ASPA99M	99	A		ASP	MET	-0.686169
USER	7a2r_repx	0	ASPA99N	99	A		ASP	ASN	-0.39325
USER	7a2r_repx	0	ASPA99P	99	A		ASP	PRO	0.497931
USER	7a2r_repx	0	ASPA99Q	99	A		ASP	GLN	-0.288646
USER	7a2r_repx	0	ASPA99R	99	A		ASP	ARG	-0.656776
USER	7a2r_repx	0	ASPA99S	99	A		ASP	SER	0.0650467
USER	7a2r_repx	0	ASPA99T	99	A		ASP	THR	0.826345
USER	7a2r_repx	0	ASPA99V	99	A		ASP	VAL	-0.0552789
USER	7a2r_repx	0	ASPA99W	99	A		ASP	TRP	-0.181325
USER	7a2r_repx	0	ASPA99Y	99	A		ASP	TYR	-1.25387
USER	7a2r_repx	0	ASPA100A	100	A		ASP	ALA	-1.57809
USER	7a2r_repx	0	ASPA100C	100	A		ASP	CYS	-2.29846
USER	7a2r_repx	0	ASPA100E	100	A		ASP	GLU	-0.228892
USER	7a2r_repx	0	ASPA100F	100	A		ASP	PHE	-3.12557
USER	7a2r_repx	0	ASPA100G	100	A		ASP	GLY	-0.426574
USER	7a2r_repx	0	ASPA100H	100	A		ASP	HIS	-1.23613
USER	7a2r_repx	0	ASPA100I	100	A		ASP	ILE	-2.63812
USER	7a2r_repx	0	ASPA100K	100	A		ASP	LYS	-1.78123
USER	7a2r_repx	0	ASPA100L	100	A		ASP	LEU	-3.44477
USER	7a2r_repx	0	ASPA100M	100	A		ASP	MET	-3.29621
USER	7a2r_repx	0	ASPA100N	100	A		ASP	ASN	-0.462074
USER	7a2r_repx	0	ASPA100P	100	A		ASP	PRO	-1.16983
USER	7a2r_repx	0	ASPA100Q	100	A		ASP	GLN	-0.473086
USER	7a2r_repx	0	ASPA100R	100	A		ASP	ARG	-0.833911
USER	7a2r_repx	0	ASPA100S	100	A		ASP	SER	-0.723731
USER	7a2r_repx	0	ASPA100T	100	A		ASP	THR	-1.09162
USER	7a2r_repx	0	ASPA100V	100	A		ASP	VAL	-2.33927
USER	7a2r_repx	0	ASPA100W	100	A		ASP	TRP	-2.65753
USER	7a2r_repx	0	ASPA100Y	100	A		ASP	TYR	-2.88935
USER	7a2r_repx	0	LEUA101A	101	A		LEU	ALA	1.95536
USER	7a2r_repx	0	LEUA101C	101	A		LEU	CYS	2.279
USER	7a2r_repx	0	LEUA101D	101	A		LEU	ASP	4.00502
USER	7a2r_repx	0	LEUA101E	101	A		LEU	GLU	3.09512
USER	7a2r_repx	0	LEUA101F	101	A		LEU	PHE	0.328287
USER	7a2r_repx	0	LEUA101G	101	A		LEU	GLY	3.29581
USER	7a2r_repx	0	LEUA101H	101	A		LEU	HIS	2.63486
USER	7a2r_repx	0	LEUA101I	101	A		LEU	ILE	0.262476
USER	7a2r_repx	0	LEUA101K	101	A		LEU	LYS	0.416831
USER	7a2r_repx	0	LEUA101M	101	A		LEU	MET	-0.143244
USER	7a2r_repx	0	LEUA101N	101	A		LEU	ASN	2.83999
USER	7a2r_repx	0	LEUA101P	101	A		LEU	PRO	3.62649
USER	7a2r_repx	0	LEUA101Q	101	A		LEU	GLN	2.1281
USER	7a2r_repx	0	LEUA101R	101	A		LEU	ARG	1.65238
USER	7a2r_repx	0	LEUA101S	101	A		LEU	SER	2.50789
USER	7a2r_repx	0	LEUA101T	101	A		LEU	THR	2.64983
USER	7a2r_repx	0	LEUA101V	101	A		LEU	VAL	1.34197
USER	7a2r_repx	0	LEUA101W	101	A		LEU	TRP	3.37031
USER	7a2r_repx	0	LEUA101Y	101	A		LEU	TYR	0.616459
USER	7a2r_repx	0	SERA102A	102	A		SER	ALA	0.881578
USER	7a2r_repx	0	SERA102C	102	A		SER	CYS	1.01172
USER	7a2r_repx	0	SERA102D	102	A		SER	ASP	1.83265
USER	7a2r_repx	0	SERA102E	102	A		SER	GLU	1.33236
USER	7a2r_repx	0	SERA102F	102	A		SER	PHE	0.903004
USER	7a2r_repx	0	SERA102G	102	A		SER	GLY	1.46461
USER	7a2r_repx	0	SERA102H	102	A		SER	HIS	1.38196
USER	7a2r_repx	0	SERA102I	102	A		SER	ILE	1.81383
USER	7a2r_repx	0	SERA102K	102	A		SER	LYS	0.384205
USER	7a2r_repx	0	SERA102L	102	A		SER	LEU	0.81396
USER	7a2r_repx	0	SERA102M	102	A		SER	MET	0.616228
USER	7a2r_repx	0	SERA102N	102	A		SER	ASN	1.07098
USER	7a2r_repx	0	SERA102P	102	A		SER	PRO	0.288639
USER	7a2r_repx	0	SERA102Q	102	A		SER	GLN	0.945532
USER	7a2r_repx	0	SERA102R	102	A		SER	ARG	0.573688
USER	7a2r_repx	0	SERA102T	102	A		SER	THR	0.250451
USER	7a2r_repx	0	SERA102V	102	A		SER	VAL	1.51142
USER	7a2r_repx	0	SERA102W	102	A		SER	TRP	1.0129
USER	7a2r_repx	0	SERA102Y	102	A		SER	TYR	0.927928
USER	7a2r_repx	0	PHEA103A	103	A		PHE	ALA	4.39437
USER	7a2r_repx	0	PHEA103C	103	A		PHE	CYS	4.188
USER	7a2r_repx	0	PHEA103D	103	A		PHE	ASP	7.22876
USER	7a2r_repx	0	PHEA103E	103	A		PHE	GLU	6.21444
USER	7a2r_repx	0	PHEA103G	103	A		PHE	GLY	5.2851
USER	7a2r_repx	0	PHEA103H	103	A		PHE	HIS	3.76446
USER	7a2r_repx	0	PHEA103I	103	A		PHE	ILE	3.50763
USER	7a2r_repx	0	PHEA103K	103	A		PHE	LYS	5.36523
USER	7a2r_repx	0	PHEA103L	103	A		PHE	LEU	2.6748
USER	7a2r_repx	0	PHEA103M	103	A		PHE	MET	1.63362
USER	7a2r_repx	0	PHEA103N	103	A		PHE	ASN	5.36983
USER	7a2r_repx	0	PHEA103P	103	A		PHE	PRO	6.06566
USER	7a2r_repx	0	PHEA103Q	103	A		PHE	GLN	4.84279
USER	7a2r_repx	0	PHEA103R	103	A		PHE	ARG	6.14022
USER	7a2r_repx	0	PHEA103S	103	A		PHE	SER	4.65311
USER	7a2r_repx	0	PHEA103T	103	A		PHE	THR	5.22733
USER	7a2r_repx	0	PHEA103V	103	A		PHE	VAL	3.04794
USER	7a2r_repx	0	PHEA103W	103	A		PHE	TRP	7.39454
USER	7a2r_repx	0	PHEA103Y	103	A		PHE	TYR	2.69515
USER	7a2r_repx	0	HISA104A	104	A		HIS	ALA	0.285421
USER	7a2r_repx	0	HISA104C	104	A		HIS	CYS	0.271065
USER	7a2r_repx	0	HISA104D	104	A		HIS	ASP	1.61908
USER	7a2r_repx	0	HISA104E	104	A		HIS	GLU	0.730895
USER	7a2r_repx	0	HISA104F	104	A		HIS	PHE	0.144871
USER	7a2r_repx	0	HISA104G	104	A		HIS	GLY	0.872874
USER	7a2r_repx	0	HISA104I	104	A		HIS	ILE	-0.0760015
USER	7a2r_repx	0	HISA104K	104	A		HIS	LYS	-0.619578
USER	7a2r_repx	0	HISA104L	104	A		HIS	LEU	0.473929
USER	7a2r_repx	0	HISA104M	104	A		HIS	MET	-0.0384477
USER	7a2r_repx	0	HISA104N	104	A		HIS	ASN	-0.294115
USER	7a2r_repx	0	HISA104P	104	A		HIS	PRO	1.87254
USER	7a2r_repx	0	HISA104Q	104	A		HIS	GLN	-0.598345
USER	7a2r_repx	0	HISA104R	104	A		HIS	ARG	-0.153052
USER	7a2r_repx	0	HISA104S	104	A		HIS	SER	-0.255895
USER	7a2r_repx	0	HISA104T	104	A		HIS	THR	-0.234186
USER	7a2r_repx	0	HISA104V	104	A		HIS	VAL	0.351866
USER	7a2r_repx	0	HISA104W	104	A		HIS	TRP	0.728494
USER	7a2r_repx	0	HISA104Y	104	A		HIS	TYR	0.160495
USER	7a2r_repx	0	LYSA105A	105	A		LYS	ALA	0.815358
USER	7a2r_repx	0	LYSA105C	105	A		LYS	CYS	1.45916
USER	7a2r_repx	0	LYSA105D	105	A		LYS	ASP	1.70898
USER	7a2r_repx	0	LYSA105E	105	A		LYS	GLU	1.1876
USER	7a2r_repx	0	LYSA105F	105	A		LYS	PHE	0.648727
USER	7a2r_repx	0	LYSA105G	105	A		LYS	GLY	1.64966
USER	7a2r_repx	0	LYSA105H	105	A		LYS	HIS	0.730416
USER	7a2r_repx	0	LYSA105I	105	A		LYS	ILE	0.840189
USER	7a2r_repx	0	LYSA105L	105	A		LYS	LEU	0.478428
USER	7a2r_repx	0	LYSA105M	105	A		LYS	MET	0.887123
USER	7a2r_repx	0	LYSA105N	105	A		LYS	ASN	1.22998
USER	7a2r_repx	0	LYSA105P	105	A		LYS	PRO	0.465011
USER	7a2r_repx	0	LYSA105Q	105	A		LYS	GLN	0.473044
USER	7a2r_repx	0	LYSA105R	105	A		LYS	ARG	0.371322
USER	7a2r_repx	0	LYSA105S	105	A		LYS	SER	1.40997
USER	7a2r_repx	0	LYSA105T	105	A		LYS	THR	1.70113
USER	7a2r_repx	0	LYSA105V	105	A		LYS	VAL	1.26068
USER	7a2r_repx	0	LYSA105W	105	A		LYS	TRP	1.22916
USER	7a2r_repx	0	LYSA105Y	105	A		LYS	TYR	0.795612
USER	7a2r_repx	0	GLYA106A	106	A		GLY	ALA	2.9792
USER	7a2r_repx	0	GLYA106C	106	A		GLY	CYS	2.94211
USER	7a2r_repx	0	GLYA106D	106	A		GLY	ASP	3.46167
USER	7a2r_repx	0	GLYA106E	106	A		GLY	GLU	3.20796
USER	7a2r_repx	0	GLYA106F	106	A		GLY	PHE	2.94562
USER	7a2r_repx	0	GLYA106H	106	A		GLY	HIS	3.26254
USER	7a2r_repx	0	GLYA106I	106	A		GLY	ILE	4.20958
USER	7a2r_repx	0	GLYA106K	106	A		GLY	LYS	2.58448
USER	7a2r_repx	0	GLYA106L	106	A		GLY	LEU	3.05859
USER	7a2r_repx	0	GLYA106M	106	A		GLY	MET	2.48069
USER	7a2r_repx	0	GLYA106N	106	A		GLY	ASN	3.06524
USER	7a2r_repx	0	GLYA106P	106	A		GLY	PRO	8.20822
USER	7a2r_repx	0	GLYA106Q	106	A		GLY	GLN	2.59555
USER	7a2r_repx	0	GLYA106R	106	A		GLY	ARG	2.31775
USER	7a2r_repx	0	GLYA106S	106	A		GLY	SER	3.51562
USER	7a2r_repx	0	GLYA106T	106	A		GLY	THR	4.68422
USER	7a2r_repx	0	GLYA106V	106	A		GLY	VAL	4.51792
USER	7a2r_repx	0	GLYA106W	106	A		GLY	TRP	2.91477
USER	7a2r_repx	0	GLYA106Y	106	A		GLY	TYR	3.01353
USER	7a2r_repx	0	GLUA107A	107	A		GLU	ALA	0.927441
USER	7a2r_repx	0	GLUA107C	107	A		GLU	CYS	1.18534
USER	7a2r_repx	0	GLUA107D	107	A		GLU	ASP	1.2416
USER	7a2r_repx	0	GLUA107F	107	A		GLU	PHE	0.14107
USER	7a2r_repx	0	GLUA107G	107	A		GLU	GLY	2.71473
USER	7a2r_repx	0	GLUA107H	107	A		GLU	HIS	0.833319
USER	7a2r_repx	0	GLUA107I	107	A		GLU	ILE	0.479082
USER	7a2r_repx	0	GLUA107K	107	A		GLU	LYS	0.955281
USER	7a2r_repx	0	GLUA107L	107	A		GLU	LEU	0.359225
USER	7a2r_repx	0	GLUA107M	107	A		GLU	MET	0.0616805
USER	7a2r_repx	0	GLUA107N	107	A		GLU	ASN	2.24651
USER	7a2r_repx	0	GLUA107P	107	A		GLU	PRO	7.56874
USER	7a2r_repx	0	GLUA107Q	107	A		GLU	GLN	1.19103
USER	7a2r_repx	0	GLUA107R	107	A		GLU	ARG	1.66307
USER	7a2r_repx	0	GLUA107S	107	A		GLU	SER	1.39216
USER	7a2r_repx	0	GLUA107T	107	A		GLU	THR	0.789787
USER	7a2r_repx	0	GLUA107V	107	A		GLU	VAL	0.583672
USER	7a2r_repx	0	GLUA107W	107	A		GLU	TRP	-1.01082
USER	7a2r_repx	0	GLUA107Y	107	A		GLU	TYR	0.469563
USER	7a2r_repx	0	LYSA108A	108	A		LYS	ALA	2.56275
USER	7a2r_repx	0	LYSA108C	108	A		LYS	CYS	1.65737
USER	7a2r_repx	0	LYSA108D	108	A		LYS	ASP	3.79161
USER	7a2r_repx	0	LYSA108E	108	A		LYS	GLU	2.11071
USER	7a2r_repx	0	LYSA108F	108	A		LYS	PHE	0.105575
USER	7a2r_repx	0	LYSA108G	108	A		LYS	GLY	3.79771
USER	7a2r_repx	0	LYSA108H	108	A		LYS	HIS	1.14515
USER	7a2r_repx	0	LYSA108I	108	A		LYS	ILE	0.308172
USER	7a2r_repx	0	LYSA108L	108	A		LYS	LEU	-0.213432
USER	7a2r_repx	0	LYSA108M	108	A		LYS	MET	-0.327133
USER	7a2r_repx	0	LYSA108N	108	A		LYS	ASN	1.94252
USER	7a2r_repx	0	LYSA108P	108	A		LYS	PRO	2.08368
USER	7a2r_repx	0	LYSA108Q	108	A		LYS	GLN	0.990154
USER	7a2r_repx	0	LYSA108R	108	A		LYS	ARG	0.362389
USER	7a2r_repx	0	LYSA108S	108	A		LYS	SER	2.96927
USER	7a2r_repx	0	LYSA108T	108	A		LYS	THR	1.80678
USER	7a2r_repx	0	LYSA108V	108	A		LYS	VAL	0.78714
USER	7a2r_repx	0	LYSA108W	108	A		LYS	TRP	0.249927
USER	7a2r_repx	0	LYSA108Y	108	A		LYS	TYR	0.338042
USER	7a2r_repx	0	PHEA109A	109	A		PHE	ALA	4.96763
USER	7a2r_repx	0	PHEA109C	109	A		PHE	CYS	4.57087
USER	7a2r_repx	0	PHEA109D	109	A		PHE	ASP	7.70596
USER	7a2r_repx	0	PHEA109E	109	A		PHE	GLU	6.72419
USER	7a2r_repx	0	PHEA109G	109	A		PHE	GLY	6.45594
USER	7a2r_repx	0	PHEA109H	109	A		PHE	HIS	3.98187
USER	7a2r_repx	0	PHEA109I	109	A		PHE	ILE	1.71052
USER	7a2r_repx	0	PHEA109K	109	A		PHE	LYS	3.62043
USER	7a2r_repx	0	PHEA109L	109	A		PHE	LEU	2.28191
USER	7a2r_repx	0	PHEA109M	109	A		PHE	MET	1.20371
USER	7a2r_repx	0	PHEA109N	109	A		PHE	ASN	5.36721
USER	7a2r_repx	0	PHEA109P	109	A		PHE	PRO	8.14492
USER	7a2r_repx	0	PHEA109Q	109	A		PHE	GLN	4.62744
USER	7a2r_repx	0	PHEA109R	109	A		PHE	ARG	3.06808
USER	7a2r_repx	0	PHEA109S	109	A		PHE	SER	6.00836
USER	7a2r_repx	0	PHEA109T	109	A		PHE	THR	4.87784
USER	7a2r_repx	0	PHEA109V	109	A		PHE	VAL	2.61949
USER	7a2r_repx	0	PHEA109W	109	A		PHE	TRP	3.27049
USER	7a2r_repx	0	PHEA109Y	109	A		PHE	TYR	1.19595
USER	7a2r_repx	0	GLNA110A	110	A		GLN	ALA	0.620051
USER	7a2r_repx	0	GLNA110C	110	A		GLN	CYS	0.460046
USER	7a2r_repx	0	GLNA110D	110	A		GLN	ASP	1.43023
USER	7a2r_repx	0	GLNA110E	110	A		GLN	GLU	0.00635722
USER	7a2r_repx	0	GLNA110F	110	A		GLN	PHE	-1.15236
USER	7a2r_repx	0	GLNA110G	110	A		GLN	GLY	1.54154
USER	7a2r_repx	0	GLNA110H	110	A		GLN	HIS	0.356749
USER	7a2r_repx	0	GLNA110I	110	A		GLN	ILE	-1.05157
USER	7a2r_repx	0	GLNA110K	110	A		GLN	LYS	-0.574989
USER	7a2r_repx	0	GLNA110L	110	A		GLN	LEU	-1.20684
USER	7a2r_repx	0	GLNA110M	110	A		GLN	MET	-1.1151
USER	7a2r_repx	0	GLNA110N	110	A		GLN	ASN	0.834996
USER	7a2r_repx	0	GLNA110P	110	A		GLN	PRO	1.4144
USER	7a2r_repx	0	GLNA110R	110	A		GLN	ARG	-0.172983
USER	7a2r_repx	0	GLNA110S	110	A		GLN	SER	1.10605
USER	7a2r_repx	0	GLNA110T	110	A		GLN	THR	0.585026
USER	7a2r_repx	0	GLNA110V	110	A		GLN	VAL	-0.15234
USER	7a2r_repx	0	GLNA110W	110	A		GLN	TRP	-0.840257
USER	7a2r_repx	0	GLNA110Y	110	A		GLN	TYR	-0.631757
USER	7a2r_repx	0	ILEA111A	111	A		ILE	ALA	3.40602
USER	7a2r_repx	0	ILEA111C	111	A		ILE	CYS	2.47755
USER	7a2r_repx	0	ILEA111D	111	A		ILE	ASP	3.96201
USER	7a2r_repx	0	ILEA111E	111	A		ILE	GLU	3.83197
USER	7a2r_repx	0	ILEA111F	111	A		ILE	PHE	2.99422
USER	7a2r_repx	0	ILEA111G	111	A		ILE	GLY	4.33584
USER	7a2r_repx	0	ILEA111H	111	A		ILE	HIS	4.0015
USER	7a2r_repx	0	ILEA111K	111	A		ILE	LYS	2.73827
USER	7a2r_repx	0	ILEA111L	111	A		ILE	LEU	2.33031
USER	7a2r_repx	0	ILEA111M	111	A		ILE	MET	-0.128581
USER	7a2r_repx	0	ILEA111N	111	A		ILE	ASN	2.22263
USER	7a2r_repx	0	ILEA111P	111	A		ILE	PRO	2.17524
USER	7a2r_repx	0	ILEA111Q	111	A		ILE	GLN	3.82394
USER	7a2r_repx	0	ILEA111R	111	A		ILE	ARG	3.36664
USER	7a2r_repx	0	ILEA111S	111	A		ILE	SER	4.10117
USER	7a2r_repx	0	ILEA111T	111	A		ILE	THR	2.82551
USER	7a2r_repx	0	ILEA111V	111	A		ILE	VAL	1.27701
USER	7a2r_repx	0	ILEA111W	111	A		ILE	TRP	3.8998
USER	7a2r_repx	0	ILEA111Y	111	A		ILE	TYR	3.1126
USER	7a2r_repx	0	VALA112A	112	A		VAL	ALA	0.173533
USER	7a2r_repx	0	VALA112C	112	A		VAL	CYS	0.140896
USER	7a2r_repx	0	VALA112D	112	A		VAL	ASP	0.393928
USER	7a2r_repx	0	VALA112E	112	A		VAL	GLU	0.0266654
USER	7a2r_repx	0	VALA112F	112	A		VAL	PHE	-0.913058
USER	7a2r_repx	0	VALA112G	112	A		VAL	GLY	1.16875
USER	7a2r_repx	0	VALA112H	112	A		VAL	HIS	0.471309
USER	7a2r_repx	0	VALA112I	112	A		VAL	ILE	-0.459542
USER	7a2r_repx	0	VALA112K	112	A		VAL	LYS	-0.804049
USER	7a2r_repx	0	VALA112L	112	A		VAL	LEU	-1.23838
USER	7a2r_repx	0	VALA112M	112	A		VAL	MET	-0.920958
USER	7a2r_repx	0	VALA112N	112	A		VAL	ASN	0.595378
USER	7a2r_repx	0	VALA112P	112	A		VAL	PRO	2.10707
USER	7a2r_repx	0	VALA112Q	112	A		VAL	GLN	-0.0986662
USER	7a2r_repx	0	VALA112R	112	A		VAL	ARG	-0.901262
USER	7a2r_repx	0	VALA112S	112	A		VAL	SER	0.684011
USER	7a2r_repx	0	VALA112T	112	A		VAL	THR	0.956727
USER	7a2r_repx	0	VALA112W	112	A		VAL	TRP	-0.440846
USER	7a2r_repx	0	VALA112Y	112	A		VAL	TYR	-0.493662
USER	7a2r_repx	0	ASNA113A	113	A		ASN	ALA	0.951025
USER	7a2r_repx	0	ASNA113C	113	A		ASN	CYS	0.994257
USER	7a2r_repx	0	ASNA113D	113	A		ASN	ASP	-0.542245
USER	7a2r_repx	0	ASNA113E	113	A		ASN	GLU	0.48545
USER	7a2r_repx	0	ASNA113F	113	A		ASN	PHE	-0.0770727
USER	7a2r_repx	0	ASNA113G	113	A		ASN	GLY	1.74335
USER	7a2r_repx	0	ASNA113H	113	A		ASN	HIS	0.7674
USER	7a2r_repx	0	ASNA113I	113	A		ASN	ILE	0.230405
USER	7a2r_repx	0	ASNA113K	113	A		ASN	LYS	0.469722
USER	7a2r_repx	0	ASNA113L	113	A		ASN	LEU	0.409146
USER	7a2r_repx	0	ASNA113M	113	A		ASN	MET	0.265541
USER	7a2r_repx	0	ASNA113P	113	A		ASN	PRO	5.92103
USER	7a2r_repx	0	ASNA113Q	113	A		ASN	GLN	0.809436
USER	7a2r_repx	0	ASNA113R	113	A		ASN	ARG	0.766711
USER	7a2r_repx	0	ASNA113S	113	A		ASN	SER	1.21631
USER	7a2r_repx	0	ASNA113T	113	A		ASN	THR	1.32088
USER	7a2r_repx	0	ASNA113V	113	A		ASN	VAL	1.50943
USER	7a2r_repx	0	ASNA113W	113	A		ASN	TRP	0.498368
USER	7a2r_repx	0	ASNA113Y	113	A		ASN	TYR	0.113225
USER	7a2r_repx	0	ASNA114A	114	A		ASN	ALA	-0.38175
USER	7a2r_repx	0	ASNA114C	114	A		ASN	CYS	-0.207326
USER	7a2r_repx	0	ASNA114D	114	A		ASN	ASP	0.268037
USER	7a2r_repx	0	ASNA114E	114	A		ASN	GLU	-0.219095
USER	7a2r_repx	0	ASNA114F	114	A		ASN	PHE	-0.406694
USER	7a2r_repx	0	ASNA114G	114	A		ASN	GLY	0.523793
USER	7a2r_repx	0	ASNA114H	114	A		ASN	HIS	-0.0245548
USER	7a2r_repx	0	ASNA114I	114	A		ASN	ILE	-0.377348
USER	7a2r_repx	0	ASNA114K	114	A		ASN	LYS	-0.962862
USER	7a2r_repx	0	ASNA114L	114	A		ASN	LEU	-0.846282
USER	7a2r_repx	0	ASNA114M	114	A		ASN	MET	-1.83492
USER	7a2r_repx	0	ASNA114P	114	A		ASN	PRO	-0.0444098
USER	7a2r_repx	0	ASNA114Q	114	A		ASN	GLN	-0.38863
USER	7a2r_repx	0	ASNA114R	114	A		ASN	ARG	-0.893562
USER	7a2r_repx	0	ASNA114S	114	A		ASN	SER	0.392332
USER	7a2r_repx	0	ASNA114T	114	A		ASN	THR	1.21588
USER	7a2r_repx	0	ASNA114V	114	A		ASN	VAL	0.137265
USER	7a2r_repx	0	ASNA114W	114	A		ASN	TRP	-0.468097
USER	7a2r_repx	0	ASNA114Y	114	A		ASN	TYR	-0.460295
USER	7a2r_repx	0	THRA115A	115	A		THR	ALA	0.361573
USER	7a2r_repx	0	THRA115C	115	A		THR	CYS	0.34236
USER	7a2r_repx	0	THRA115D	115	A		THR	ASP	0.323125
USER	7a2r_repx	0	THRA115E	115	A		THR	GLU	-0.0525697
USER	7a2r_repx	0	THRA115F	115	A		THR	PHE	0.43401
USER	7a2r_repx	0	THRA115G	115	A		THR	GLY	0.342489
USER	7a2r_repx	0	THRA115H	115	A		THR	HIS	0.451375
USER	7a2r_repx	0	THRA115I	115	A		THR	ILE	-0.0741749
USER	7a2r_repx	0	THRA115K	115	A		THR	LYS	0.316158
USER	7a2r_repx	0	THRA115L	115	A		THR	LEU	0.375673
USER	7a2r_repx	0	THRA115M	115	A		THR	MET	0.47328
USER	7a2r_repx	0	THRA115N	115	A		THR	ASN	0.205885
USER	7a2r_repx	0	THRA115P	115	A		THR	PRO	0.858133
USER	7a2r_repx	0	THRA115Q	115	A		THR	GLN	0.340317
USER	7a2r_repx	0	THRA115R	115	A		THR	ARG	0.157751
USER	7a2r_repx	0	THRA115S	115	A		THR	SER	-0.144684
USER	7a2r_repx	0	THRA115V	115	A		THR	VAL	0.518349
USER	7a2r_repx	0	THRA115W	115	A		THR	TRP	0.684334
USER	7a2r_repx	0	THRA115Y	115	A		THR	TYR	0.430754
USER	7a2r_repx	0	GLUA116A	116	A		GLU	ALA	0.834043
USER	7a2r_repx	0	GLUA116C	116	A		GLU	CYS	0.825092
USER	7a2r_repx	0	GLUA116D	116	A		GLU	ASP	0.720696
USER	7a2r_repx	0	GLUA116F	116	A		GLU	PHE	0.283313
USER	7a2r_repx	0	GLUA116G	116	A		GLU	GLY	0.429811
USER	7a2r_repx	0	GLUA116H	116	A		GLU	HIS	1.12487
USER	7a2r_repx	0	GLUA116I	116	A		GLU	ILE	-0.103811
USER	7a2r_repx	0	GLUA116K	116	A		GLU	LYS	-0.0498988
USER	7a2r_repx	0	GLUA116L	116	A		GLU	LEU	0.120335
USER	7a2r_repx	0	GLUA116M	116	A		GLU	MET	0.162517
USER	7a2r_repx	0	GLUA116N	116	A		GLU	ASN	0.984224
USER	7a2r_repx	0	GLUA116P	116	A		GLU	PRO	1.74288
USER	7a2r_repx	0	GLUA116Q	116	A		GLU	GLN	-0.0493999
USER	7a2r_repx	0	GLUA116R	116	A		GLU	ARG	0.517394
USER	7a2r_repx	0	GLUA116S	116	A		GLU	SER	0.984415
USER	7a2r_repx	0	GLUA116T	116	A		GLU	THR	0.563388
USER	7a2r_repx	0	GLUA116V	116	A		GLU	VAL	0.565132
USER	7a2r_repx	0	GLUA116W	116	A		GLU	TRP	0.0131079
USER	7a2r_repx	0	GLUA116Y	116	A		GLU	TYR	0.601702
USER	7a2r_repx	0	GLYA117A	117	A		GLY	ALA	3.25832
USER	7a2r_repx	0	GLYA117C	117	A		GLY	CYS	3.36019
USER	7a2r_repx	0	GLYA117D	117	A		GLY	ASP	2.84912
USER	7a2r_repx	0	GLYA117E	117	A		GLY	GLU	3.60895
USER	7a2r_repx	0	GLYA117F	117	A		GLY	PHE	3.35799
USER	7a2r_repx	0	GLYA117H	117	A		GLY	HIS	3.45756
USER	7a2r_repx	0	GLYA117I	117	A		GLY	ILE	4.98028
USER	7a2r_repx	0	GLYA117K	117	A		GLY	LYS	3.36893
USER	7a2r_repx	0	GLYA117L	117	A		GLY	LEU	3.46275
USER	7a2r_repx	0	GLYA117M	117	A		GLY	MET	3.22155
USER	7a2r_repx	0	GLYA117N	117	A		GLY	ASN	3.40633
USER	7a2r_repx	0	GLYA117P	117	A		GLY	PRO	7.12797
USER	7a2r_repx	0	GLYA117Q	117	A		GLY	GLN	3.36907
USER	7a2r_repx	0	GLYA117R	117	A		GLY	ARG	3.1933
USER	7a2r_repx	0	GLYA117S	117	A		GLY	SER	3.46095
USER	7a2r_repx	0	GLYA117T	117	A		GLY	THR	5.00897
USER	7a2r_repx	0	GLYA117V	117	A		GLY	VAL	5.105
USER	7a2r_repx	0	GLYA117W	117	A		GLY	TRP	3.50603
USER	7a2r_repx	0	GLYA117Y	117	A		GLY	TYR	3.45699
USER	7a2r_repx	0	ASPA118A	118	A		ASP	ALA	-0.126031
USER	7a2r_repx	0	ASPA118C	118	A		ASP	CYS	-0.207799
USER	7a2r_repx	0	ASPA118E	118	A		ASP	GLU	-0.641654
USER	7a2r_repx	0	ASPA118F	118	A		ASP	PHE	0.109666
USER	7a2r_repx	0	ASPA118G	118	A		ASP	GLY	-0.0855476
USER	7a2r_repx	0	ASPA118H	118	A		ASP	HIS	0.118951
USER	7a2r_repx	0	ASPA118I	118	A		ASP	ILE	-0.113435
USER	7a2r_repx	0	ASPA118K	118	A		ASP	LYS	-0.380766
USER	7a2r_repx	0	ASPA118L	118	A		ASP	LEU	-0.463333
USER	7a2r_repx	0	ASPA118M	118	A		ASP	MET	-1.07029
USER	7a2r_repx	0	ASPA118N	118	A		ASP	ASN	-0.247258
USER	7a2r_repx	0	ASPA118P	118	A		ASP	PRO	-0.448799
USER	7a2r_repx	0	ASPA118Q	118	A		ASP	GLN	-0.255726
USER	7a2r_repx	0	ASPA118R	118	A		ASP	ARG	-0.735213
USER	7a2r_repx	0	ASPA118S	118	A		ASP	SER	-0.125831
USER	7a2r_repx	0	ASPA118T	118	A		ASP	THR	0.262596
USER	7a2r_repx	0	ASPA118V	118	A		ASP	VAL	0.270189
USER	7a2r_repx	0	ASPA118W	118	A		ASP	TRP	0.192033
USER	7a2r_repx	0	ASPA118Y	118	A		ASP	TYR	0.0210084
USER	7a2r_repx	0	TRPA119A	119	A		TRP	ALA	2.40038
USER	7a2r_repx	0	TRPA119C	119	A		TRP	CYS	1.86585
USER	7a2r_repx	0	TRPA119D	119	A		TRP	ASP	2.63635
USER	7a2r_repx	0	TRPA119E	119	A		TRP	GLU	2.34228
USER	7a2r_repx	0	TRPA119F	119	A		TRP	PHE	0.427807
USER	7a2r_repx	0	TRPA119G	119	A		TRP	GLY	3.0728
USER	7a2r_repx	0	TRPA119H	119	A		TRP	HIS	1.79583
USER	7a2r_repx	0	TRPA119I	119	A		TRP	ILE	1.64118
USER	7a2r_repx	0	TRPA119K	119	A		TRP	LYS	1.21411
USER	7a2r_repx	0	TRPA119L	119	A		TRP	LEU	0.53277
USER	7a2r_repx	0	TRPA119M	119	A		TRP	MET	0.363343
USER	7a2r_repx	0	TRPA119N	119	A		TRP	ASN	1.61927
USER	7a2r_repx	0	TRPA119P	119	A		TRP	PRO	2.31307
USER	7a2r_repx	0	TRPA119Q	119	A		TRP	GLN	1.31562
USER	7a2r_repx	0	TRPA119R	119	A		TRP	ARG	1.10182
USER	7a2r_repx	0	TRPA119S	119	A		TRP	SER	2.60903
USER	7a2r_repx	0	TRPA119T	119	A		TRP	THR	1.85905
USER	7a2r_repx	0	TRPA119V	119	A		TRP	VAL	1.79299
USER	7a2r_repx	0	TRPA119Y	119	A		TRP	TYR	0.849739
USER	7a2r_repx	0	TRPA120A	120	A		TRP	ALA	2.82787
USER	7a2r_repx	0	TRPA120C	120	A		TRP	CYS	2.93456
USER	7a2r_repx	0	TRPA120D	120	A		TRP	ASP	5.2306
USER	7a2r_repx	0	TRPA120E	120	A		TRP	GLU	3.85539
USER	7a2r_repx	0	TRPA120F	120	A		TRP	PHE	1.67282
USER	7a2r_repx	0	TRPA120G	120	A		TRP	GLY	3.95467
USER	7a2r_repx	0	TRPA120H	120	A		TRP	HIS	3.72421
USER	7a2r_repx	0	TRPA120I	120	A		TRP	ILE	1.61856
USER	7a2r_repx	0	TRPA120K	120	A		TRP	LYS	2.62693
USER	7a2r_repx	0	TRPA120L	120	A		TRP	LEU	0.942246
USER	7a2r_repx	0	TRPA120M	120	A		TRP	MET	-0.0409065
USER	7a2r_repx	0	TRPA120N	120	A		TRP	ASN	3.72613
USER	7a2r_repx	0	TRPA120P	120	A		TRP	PRO	5.44637
USER	7a2r_repx	0	TRPA120Q	120	A		TRP	GLN	2.84768
USER	7a2r_repx	0	TRPA120R	120	A		TRP	ARG	2.21375
USER	7a2r_repx	0	TRPA120S	120	A		TRP	SER	3.06908
USER	7a2r_repx	0	TRPA120T	120	A		TRP	THR	2.99628
USER	7a2r_repx	0	TRPA120V	120	A		TRP	VAL	1.63149
USER	7a2r_repx	0	TRPA120Y	120	A		TRP	TYR	2.00841
USER	7a2r_repx	0	LEUA121A	121	A		LEU	ALA	1.96612
USER	7a2r_repx	0	LEUA121C	121	A		LEU	CYS	1.58963
USER	7a2r_repx	0	LEUA121D	121	A		LEU	ASP	2.97709
USER	7a2r_repx	0	LEUA121E	121	A		LEU	GLU	1.87065
USER	7a2r_repx	0	LEUA121F	121	A		LEU	PHE	-0.478704
USER	7a2r_repx	0	LEUA121G	121	A		LEU	GLY	3.0888
USER	7a2r_repx	0	LEUA121H	121	A		LEU	HIS	1.65916
USER	7a2r_repx	0	LEUA121I	121	A		LEU	ILE	-0.0399516
USER	7a2r_repx	0	LEUA121K	121	A		LEU	LYS	0.600807
USER	7a2r_repx	0	LEUA121M	121	A		LEU	MET	-0.184892
USER	7a2r_repx	0	LEUA121N	121	A		LEU	ASN	0.927473
USER	7a2r_repx	0	LEUA121P	121	A		LEU	PRO	1.10328
USER	7a2r_repx	0	LEUA121Q	121	A		LEU	GLN	1.47619
USER	7a2r_repx	0	LEUA121R	121	A		LEU	ARG	1.14831
USER	7a2r_repx	0	LEUA121S	121	A		LEU	SER	2.82355
USER	7a2r_repx	0	LEUA121T	121	A		LEU	THR	1.77164
USER	7a2r_repx	0	LEUA121V	121	A		LEU	VAL	0.321194
USER	7a2r_repx	0	LEUA121W	121	A		LEU	TRP	0.103382
USER	7a2r_repx	0	LEUA121Y	121	A		LEU	TYR	-0.0551467
USER	7a2r_repx	0	ALAA122C	122	A		ALA	CYS	0.656067
USER	7a2r_repx	0	ALAA122D	122	A		ALA	ASP	6.9848
USER	7a2r_repx	0	ALAA122E	122	A		ALA	GLU	10.2262
USER	7a2r_repx	0	ALAA122F	122	A		ALA	PHE	8.09055
USER	7a2r_repx	0	ALAA122G	122	A		ALA	GLY	1.58492
USER	7a2r_repx	0	ALAA122H	122	A		ALA	HIS	8.38769
USER	7a2r_repx	0	ALAA122I	122	A		ALA	ILE	2.8794
USER	7a2r_repx	0	ALAA122K	122	A		ALA	LYS	7.60117
USER	7a2r_repx	0	ALAA122L	122	A		ALA	LEU	3.25134
USER	7a2r_repx	0	ALAA122M	122	A		ALA	MET	3.40297
USER	7a2r_repx	0	ALAA122N	122	A		ALA	ASN	4.6721
USER	7a2r_repx	0	ALAA122P	122	A		ALA	PRO	7.4265
USER	7a2r_repx	0	ALAA122Q	122	A		ALA	GLN	7.06698
USER	7a2r_repx	0	ALAA122R	122	A		ALA	ARG	7.19747
USER	7a2r_repx	0	ALAA122S	122	A		ALA	SER	0.608532
USER	7a2r_repx	0	ALAA122T	122	A		ALA	THR	2.84185
USER	7a2r_repx	0	ALAA122V	122	A		ALA	VAL	0.340983
USER	7a2r_repx	0	ALAA122W	122	A		ALA	TRP	19.7792
USER	7a2r_repx	0	ALAA122Y	122	A		ALA	TYR	15.8518
USER	7a2r_repx	0	HISA123A	123	A		HIS	ALA	0.681361
USER	7a2r_repx	0	HISA123C	123	A		HIS	CYS	0.304333
USER	7a2r_repx	0	HISA123D	123	A		HIS	ASP	0.160472
USER	7a2r_repx	0	HISA123E	123	A		HIS	GLU	0.0336704
USER	7a2r_repx	0	HISA123F	123	A		HIS	PHE	-0.948499
USER	7a2r_repx	0	HISA123G	123	A		HIS	GLY	1.66826
USER	7a2r_repx	0	HISA123I	123	A		HIS	ILE	-0.625946
USER	7a2r_repx	0	HISA123K	123	A		HIS	LYS	-1.28215
USER	7a2r_repx	0	HISA123L	123	A		HIS	LEU	-0.738939
USER	7a2r_repx	0	HISA123M	123	A		HIS	MET	-0.408428
USER	7a2r_repx	0	HISA123N	123	A		HIS	ASN	-0.43508
USER	7a2r_repx	0	HISA123P	123	A		HIS	PRO	4.67838
USER	7a2r_repx	0	HISA123Q	123	A		HIS	GLN	-0.110005
USER	7a2r_repx	0	HISA123R	123	A		HIS	ARG	-0.73352
USER	7a2r_repx	0	HISA123S	123	A		HIS	SER	0.395438
USER	7a2r_repx	0	HISA123T	123	A		HIS	THR	-0.326837
USER	7a2r_repx	0	HISA123V	123	A		HIS	VAL	-0.44864
USER	7a2r_repx	0	HISA123W	123	A		HIS	TRP	-1.10999
USER	7a2r_repx	0	HISA123Y	123	A		HIS	TYR	-0.675184
USER	7a2r_repx	0	SERA124A	124	A		SER	ALA	0.24208
USER	7a2r_repx	0	SERA124C	124	A		SER	CYS	0.422867
USER	7a2r_repx	0	SERA124D	124	A		SER	ASP	4.05536
USER	7a2r_repx	0	SERA124E	124	A		SER	GLU	1.64893
USER	7a2r_repx	0	SERA124F	124	A		SER	PHE	2.72088
USER	7a2r_repx	0	SERA124G	124	A		SER	GLY	1.67929
USER	7a2r_repx	0	SERA124H	124	A		SER	HIS	4.29677
USER	7a2r_repx	0	SERA124I	124	A		SER	ILE	-0.497301
USER	7a2r_repx	0	SERA124K	124	A		SER	LYS	-1.77363
USER	7a2r_repx	0	SERA124L	124	A		SER	LEU	-1.38366
USER	7a2r_repx	0	SERA124M	124	A		SER	MET	-1.62681
USER	7a2r_repx	0	SERA124N	124	A		SER	ASN	1.84069
USER	7a2r_repx	0	SERA124P	124	A		SER	PRO	0.80724
USER	7a2r_repx	0	SERA124Q	124	A		SER	GLN	1.68134
USER	7a2r_repx	0	SERA124R	124	A		SER	ARG	-0.522593
USER	7a2r_repx	0	SERA124T	124	A		SER	THR	0.94491
USER	7a2r_repx	0	SERA124V	124	A		SER	VAL	0.368405
USER	7a2r_repx	0	SERA124W	124	A		SER	TRP	14.8572
USER	7a2r_repx	0	SERA124Y	124	A		SER	TYR	7.98915
USER	7a2r_repx	0	LEUA125A	125	A		LEU	ALA	1.54738
USER	7a2r_repx	0	LEUA125C	125	A		LEU	CYS	1.84157
USER	7a2r_repx	0	LEUA125D	125	A		LEU	ASP	2.1798
USER	7a2r_repx	0	LEUA125E	125	A		LEU	GLU	1.55949
USER	7a2r_repx	0	LEUA125F	125	A		LEU	PHE	0.860884
USER	7a2r_repx	0	LEUA125G	125	A		LEU	GLY	2.51113
USER	7a2r_repx	0	LEUA125H	125	A		LEU	HIS	2.25246
USER	7a2r_repx	0	LEUA125I	125	A		LEU	ILE	0.810186
USER	7a2r_repx	0	LEUA125K	125	A		LEU	LYS	0.923279
USER	7a2r_repx	0	LEUA125M	125	A		LEU	MET	0.220413
USER	7a2r_repx	0	LEUA125N	125	A		LEU	ASN	2.18022
USER	7a2r_repx	0	LEUA125P	125	A		LEU	PRO	6.2923
USER	7a2r_repx	0	LEUA125Q	125	A		LEU	GLN	1.37724
USER	7a2r_repx	0	LEUA125R	125	A		LEU	ARG	1.12355
USER	7a2r_repx	0	LEUA125S	125	A		LEU	SER	1.6947
USER	7a2r_repx	0	LEUA125T	125	A		LEU	THR	1.08343
USER	7a2r_repx	0	LEUA125V	125	A		LEU	VAL	1.12785
USER	7a2r_repx	0	LEUA125W	125	A		LEU	TRP	1.4851
USER	7a2r_repx	0	LEUA125Y	125	A		LEU	TYR	1.20652
USER	7a2r_repx	0	THRA126A	126	A		THR	ALA	-0.754048
USER	7a2r_repx	0	THRA126C	126	A		THR	CYS	-0.0388998
USER	7a2r_repx	0	THRA126D	126	A		THR	ASP	0.161505
USER	7a2r_repx	0	THRA126E	126	A		THR	GLU	-0.366566
USER	7a2r_repx	0	THRA126F	126	A		THR	PHE	-0.93396
USER	7a2r_repx	0	THRA126G	126	A		THR	GLY	-0.0442959
USER	7a2r_repx	0	THRA126H	126	A		THR	HIS	-0.399171
USER	7a2r_repx	0	THRA126I	126	A		THR	ILE	-0.8219
USER	7a2r_repx	0	THRA126K	126	A		THR	LYS	-1.17794
USER	7a2r_repx	0	THRA126L	126	A		THR	LEU	-1.13375
USER	7a2r_repx	0	THRA126M	126	A		THR	MET	-1.10696
USER	7a2r_repx	0	THRA126N	126	A		THR	ASN	-0.999707
USER	7a2r_repx	0	THRA126P	126	A		THR	PRO	-0.809259
USER	7a2r_repx	0	THRA126Q	126	A		THR	GLN	-0.738104
USER	7a2r_repx	0	THRA126R	126	A		THR	ARG	-1.61244
USER	7a2r_repx	0	THRA126S	126	A		THR	SER	-0.0133827
USER	7a2r_repx	0	THRA126V	126	A		THR	VAL	-0.472049
USER	7a2r_repx	0	THRA126W	126	A		THR	TRP	-0.940176
USER	7a2r_repx	0	THRA126Y	126	A		THR	TYR	-0.817982
USER	7a2r_repx	0	THRA127A	127	A		THR	ALA	0.547789
USER	7a2r_repx	0	THRA127C	127	A		THR	CYS	0.625123
USER	7a2r_repx	0	THRA127D	127	A		THR	ASP	0.74585
USER	7a2r_repx	0	THRA127E	127	A		THR	GLU	0.522807
USER	7a2r_repx	0	THRA127F	127	A		THR	PHE	-0.484111
USER	7a2r_repx	0	THRA127G	127	A		THR	GLY	0.613629
USER	7a2r_repx	0	THRA127H	127	A		THR	HIS	-0.218324
USER	7a2r_repx	0	THRA127I	127	A		THR	ILE	0.777085
USER	7a2r_repx	0	THRA127K	127	A		THR	LYS	-0.801206
USER	7a2r_repx	0	THRA127L	127	A		THR	LEU	-0.686364
USER	7a2r_repx	0	THRA127M	127	A		THR	MET	-0.238747
USER	7a2r_repx	0	THRA127N	127	A		THR	ASN	0.0546996
USER	7a2r_repx	0	THRA127P	127	A		THR	PRO	1.67422
USER	7a2r_repx	0	THRA127Q	127	A		THR	GLN	-0.188432
USER	7a2r_repx	0	THRA127R	127	A		THR	ARG	-1.4532
USER	7a2r_repx	0	THRA127S	127	A		THR	SER	-0.391314
USER	7a2r_repx	0	THRA127V	127	A		THR	VAL	1.35973
USER	7a2r_repx	0	THRA127W	127	A		THR	TRP	0.836477
USER	7a2r_repx	0	THRA127Y	127	A		THR	TYR	-0.238758
USER	7a2r_repx	0	GLYA128A	128	A		GLY	ALA	3.18759
USER	7a2r_repx	0	GLYA128C	128	A		GLY	CYS	3.10688
USER	7a2r_repx	0	GLYA128D	128	A		GLY	ASP	3.37972
USER	7a2r_repx	0	GLYA128E	128	A		GLY	GLU	3.12705
USER	7a2r_repx	0	GLYA128F	128	A		GLY	PHE	3.61956
USER	7a2r_repx	0	GLYA128H	128	A		GLY	HIS	2.90219
USER	7a2r_repx	0	GLYA128I	128	A		GLY	ILE	4.37002
USER	7a2r_repx	0	GLYA128K	128	A		GLY	LYS	2.47703
USER	7a2r_repx	0	GLYA128L	128	A		GLY	LEU	2.95979
USER	7a2r_repx	0	GLYA128M	128	A		GLY	MET	2.72304
USER	7a2r_repx	0	GLYA128N	128	A		GLY	ASN	2.18866
USER	7a2r_repx	0	GLYA128P	128	A		GLY	PRO	7.06212
USER	7a2r_repx	0	GLYA128Q	128	A		GLY	GLN	2.96515
USER	7a2r_repx	0	GLYA128R	128	A		GLY	ARG	2.30992
USER	7a2r_repx	0	GLYA128S	128	A		GLY	SER	3.04118
USER	7a2r_repx	0	GLYA128T	128	A		GLY	THR	4.01732
USER	7a2r_repx	0	GLYA128V	128	A		GLY	VAL	4.60228
USER	7a2r_repx	0	GLYA128W	128	A		GLY	TRP	3.58938
USER	7a2r_repx	0	GLYA128Y	128	A		GLY	TYR	3.62037
USER	7a2r_repx	0	GLUA129A	129	A		GLU	ALA	0.169379
USER	7a2r_repx	0	GLUA129C	129	A		GLU	CYS	0.378736
USER	7a2r_repx	0	GLUA129D	129	A		GLU	ASP	-0.0346502
USER	7a2r_repx	0	GLUA129F	129	A		GLU	PHE	0.118355
USER	7a2r_repx	0	GLUA129G	129	A		GLU	GLY	0.779191
USER	7a2r_repx	0	GLUA129H	129	A		GLU	HIS	0.410487
USER	7a2r_repx	0	GLUA129I	129	A		GLU	ILE	0.518038
USER	7a2r_repx	0	GLUA129K	129	A		GLU	LYS	-0.343702
USER	7a2r_repx	0	GLUA129L	129	A		GLU	LEU	-0.248785
USER	7a2r_repx	0	GLUA129M	129	A		GLU	MET	-0.406603
USER	7a2r_repx	0	GLUA129N	129	A		GLU	ASN	0.134182
USER	7a2r_repx	0	GLUA129P	129	A		GLU	PRO	4.66358
USER	7a2r_repx	0	GLUA129Q	129	A		GLU	GLN	-0.251172
USER	7a2r_repx	0	GLUA129R	129	A		GLU	ARG	-0.77738
USER	7a2r_repx	0	GLUA129S	129	A		GLU	SER	0.0676997
USER	7a2r_repx	0	GLUA129T	129	A		GLU	THR	0.380782
USER	7a2r_repx	0	GLUA129V	129	A		GLU	VAL	0.901711
USER	7a2r_repx	0	GLUA129W	129	A		GLU	TRP	0.290593
USER	7a2r_repx	0	GLUA129Y	129	A		GLU	TYR	0.165774
USER	7a2r_repx	0	THRA130A	130	A		THR	ALA	0.429216
USER	7a2r_repx	0	THRA130C	130	A		THR	CYS	-0.227788
USER	7a2r_repx	0	THRA130D	130	A		THR	ASP	0.98515
USER	7a2r_repx	0	THRA130E	130	A		THR	GLU	0.0660162
USER	7a2r_repx	0	THRA130F	130	A		THR	PHE	0.205124
USER	7a2r_repx	0	THRA130G	130	A		THR	GLY	1.20106
USER	7a2r_repx	0	THRA130H	130	A		THR	HIS	0.675353
USER	7a2r_repx	0	THRA130I	130	A		THR	ILE	-1.26593
USER	7a2r_repx	0	THRA130K	130	A		THR	LYS	-1.29415
USER	7a2r_repx	0	THRA130L	130	A		THR	LEU	-1.57788
USER	7a2r_repx	0	THRA130M	130	A		THR	MET	-1.7797
USER	7a2r_repx	0	THRA130N	130	A		THR	ASN	0.573815
USER	7a2r_repx	0	THRA130P	130	A		THR	PRO	1.4552
USER	7a2r_repx	0	THRA130Q	130	A		THR	GLN	-0.416582
USER	7a2r_repx	0	THRA130R	130	A		THR	ARG	-0.987997
USER	7a2r_repx	0	THRA130S	130	A		THR	SER	0.718951
USER	7a2r_repx	0	THRA130V	130	A		THR	VAL	-0.716445
USER	7a2r_repx	0	THRA130W	130	A		THR	TRP	-0.00609135
USER	7a2r_repx	0	THRA130Y	130	A		THR	TYR	0.270445
USER	7a2r_repx	0	GLYA131A	131	A		GLY	ALA	3.03883
USER	7a2r_repx	0	GLYA131C	131	A		GLY	CYS	3.8227
USER	7a2r_repx	0	GLYA131D	131	A		GLY	ASP	7.13221
USER	7a2r_repx	0	GLYA131E	131	A		GLY	GLU	6.86694
USER	7a2r_repx	0	GLYA131F	131	A		GLY	PHE	4.91586
USER	7a2r_repx	0	GLYA131H	131	A		GLY	HIS	5.7687
USER	7a2r_repx	0	GLYA131I	131	A		GLY	ILE	10.826
USER	7a2r_repx	0	GLYA131K	131	A		GLY	LYS	4.48248
USER	7a2r_repx	0	GLYA131L	131	A		GLY	LEU	4.68013
USER	7a2r_repx	0	GLYA131M	131	A		GLY	MET	3.25655
USER	7a2r_repx	0	GLYA131N	131	A		GLY	ASN	5.3142
USER	7a2r_repx	0	GLYA131P	131	A		GLY	PRO	5.85156
USER	7a2r_repx	0	GLYA131Q	131	A		GLY	GLN	5.05253
USER	7a2r_repx	0	GLYA131R	131	A		GLY	ARG	5.47998
USER	7a2r_repx	0	GLYA131S	131	A		GLY	SER	4.07009
USER	7a2r_repx	0	GLYA131T	131	A		GLY	THR	6.49064
USER	7a2r_repx	0	GLYA131V	131	A		GLY	VAL	6.43015
USER	7a2r_repx	0	GLYA131W	131	A		GLY	TRP	5.46862
USER	7a2r_repx	0	GLYA131Y	131	A		GLY	TYR	5.40058
USER	7a2r_repx	0	TYRA132A	132	A		TYR	ALA	1.93931
USER	7a2r_repx	0	TYRA132C	132	A		TYR	CYS	2.1345
USER	7a2r_repx	0	TYRA132D	132	A		TYR	ASP	4.35312
USER	7a2r_repx	0	TYRA132E	132	A		TYR	GLU	3.12686
USER	7a2r_repx	0	TYRA132F	132	A		TYR	PHE	0.615519
USER	7a2r_repx	0	TYRA132G	132	A		TYR	GLY	3.14738
USER	7a2r_repx	0	TYRA132H	132	A		TYR	HIS	1.2135
USER	7a2r_repx	0	TYRA132I	132	A		TYR	ILE	2.07963
USER	7a2r_repx	0	TYRA132K	132	A		TYR	LYS	1.12022
USER	7a2r_repx	0	TYRA132L	132	A		TYR	LEU	0.755819
USER	7a2r_repx	0	TYRA132M	132	A		TYR	MET	0.926301
USER	7a2r_repx	0	TYRA132N	132	A		TYR	ASN	1.29025
USER	7a2r_repx	0	TYRA132P	132	A		TYR	PRO	1.89141
USER	7a2r_repx	0	TYRA132Q	132	A		TYR	GLN	1.09783
USER	7a2r_repx	0	TYRA132R	132	A		TYR	ARG	0.424667
USER	7a2r_repx	0	TYRA132S	132	A		TYR	SER	2.75035
USER	7a2r_repx	0	TYRA132T	132	A		TYR	THR	2.84012
USER	7a2r_repx	0	TYRA132V	132	A		TYR	VAL	2.75754
USER	7a2r_repx	0	TYRA132W	132	A		TYR	TRP	1.11484
USER	7a2r_repx	0	ILEA133A	133	A		ILE	ALA	4.17308
USER	7a2r_repx	0	ILEA133C	133	A		ILE	CYS	3.29613
USER	7a2r_repx	0	ILEA133D	133	A		ILE	ASP	6.71565
USER	7a2r_repx	0	ILEA133E	133	A		ILE	GLU	4.69272
USER	7a2r_repx	0	ILEA133F	133	A		ILE	PHE	5.33869
USER	7a2r_repx	0	ILEA133G	133	A		ILE	GLY	5.72063
USER	7a2r_repx	0	ILEA133H	133	A		ILE	HIS	4.22923
USER	7a2r_repx	0	ILEA133K	133	A		ILE	LYS	5.35978
USER	7a2r_repx	0	ILEA133L	133	A		ILE	LEU	1.90423
USER	7a2r_repx	0	ILEA133M	133	A		ILE	MET	1.57075
USER	7a2r_repx	0	ILEA133N	133	A		ILE	ASN	4.46852
USER	7a2r_repx	0	ILEA133P	133	A		ILE	PRO	6.89622
USER	7a2r_repx	0	ILEA133Q	133	A		ILE	GLN	3.13412
USER	7a2r_repx	0	ILEA133R	133	A		ILE	ARG	11.7733
USER	7a2r_repx	0	ILEA133S	133	A		ILE	SER	4.77028
USER	7a2r_repx	0	ILEA133T	133	A		ILE	THR	3.32174
USER	7a2r_repx	0	ILEA133V	133	A		ILE	VAL	0.860566
USER	7a2r_repx	0	ILEA133W	133	A		ILE	TRP	20.7458
USER	7a2r_repx	0	ILEA133Y	133	A		ILE	TYR	8.63397
USER	7a2r_repx	0	PROA134A	134	A		PRO	ALA	3.3673
USER	7a2r_repx	0	PROA134C	134	A		PRO	CYS	3.60854
USER	7a2r_repx	0	PROA134D	134	A		PRO	ASP	3.59338
USER	7a2r_repx	0	PROA134E	134	A		PRO	GLU	3.02006
USER	7a2r_repx	0	PROA134F	134	A		PRO	PHE	1.08806
USER	7a2r_repx	0	PROA134G	134	A		PRO	GLY	4.93177
USER	7a2r_repx	0	PROA134H	134	A		PRO	HIS	3.07066
USER	7a2r_repx	0	PROA134I	134	A		PRO	ILE	2.47183
USER	7a2r_repx	0	PROA134K	134	A		PRO	LYS	2.56664
USER	7a2r_repx	0	PROA134L	134	A		PRO	LEU	1.75036
USER	7a2r_repx	0	PROA134M	134	A		PRO	MET	1.97543
USER	7a2r_repx	0	PROA134N	134	A		PRO	ASN	3.72713
USER	7a2r_repx	0	PROA134Q	134	A		PRO	GLN	3.57843
USER	7a2r_repx	0	PROA134R	134	A		PRO	ARG	3.15031
USER	7a2r_repx	0	PROA134S	134	A		PRO	SER	4.04883
USER	7a2r_repx	0	PROA134T	134	A		PRO	THR	4.67567
USER	7a2r_repx	0	PROA134V	134	A		PRO	VAL	3.83436
USER	7a2r_repx	0	PROA134W	134	A		PRO	TRP	4.7066
USER	7a2r_repx	0	PROA134Y	134	A		PRO	TYR	2.23591
USER	7a2r_repx	0	SERA135A	135	A		SER	ALA	-0.39417
USER	7a2r_repx	0	SERA135C	135	A		SER	CYS	0.0451043
USER	7a2r_repx	0	SERA135D	135	A		SER	ASP	1.30421
USER	7a2r_repx	0	SERA135E	135	A		SER	GLU	0.170355
USER	7a2r_repx	0	SERA135F	135	A		SER	PHE	-1.06979
USER	7a2r_repx	0	SERA135G	135	A		SER	GLY	0.583597
USER	7a2r_repx	0	SERA135H	135	A		SER	HIS	-0.198457
USER	7a2r_repx	0	SERA135I	135	A		SER	ILE	1.38568
USER	7a2r_repx	0	SERA135K	135	A		SER	LYS	-0.83057
USER	7a2r_repx	0	SERA135L	135	A		SER	LEU	-0.719325
USER	7a2r_repx	0	SERA135M	135	A		SER	MET	-0.745505
USER	7a2r_repx	0	SERA135N	135	A		SER	ASN	0.0887769
USER	7a2r_repx	0	SERA135P	135	A		SER	PRO	2.79465
USER	7a2r_repx	0	SERA135Q	135	A		SER	GLN	0.0859798
USER	7a2r_repx	0	SERA135R	135	A		SER	ARG	-0.350329
USER	7a2r_repx	0	SERA135T	135	A		SER	THR	1.15265
USER	7a2r_repx	0	SERA135V	135	A		SER	VAL	1.21653
USER	7a2r_repx	0	SERA135W	135	A		SER	TRP	-0.279267
USER	7a2r_repx	0	SERA135Y	135	A		SER	TYR	-0.71382
USER	7a2r_repx	0	ASNA136A	136	A		ASN	ALA	-0.0750018
USER	7a2r_repx	0	ASNA136C	136	A		ASN	CYS	-0.355374
USER	7a2r_repx	0	ASNA136D	136	A		ASN	ASP	0.0381114
USER	7a2r_repx	0	ASNA136E	136	A		ASN	GLU	-0.463828
USER	7a2r_repx	0	ASNA136F	136	A		ASN	PHE	-0.549057
USER	7a2r_repx	0	ASNA136G	136	A		ASN	GLY	-0.0198554
USER	7a2r_repx	0	ASNA136H	136	A		ASN	HIS	0.0169509
USER	7a2r_repx	0	ASNA136I	136	A		ASN	ILE	-0.477049
USER	7a2r_repx	0	ASNA136K	136	A		ASN	LYS	-0.677468
USER	7a2r_repx	0	ASNA136L	136	A		ASN	LEU	-0.844139
USER	7a2r_repx	0	ASNA136M	136	A		ASN	MET	-0.942459
USER	7a2r_repx	0	ASNA136P	136	A		ASN	PRO	-0.0724581
USER	7a2r_repx	0	ASNA136Q	136	A		ASN	GLN	-0.44102
USER	7a2r_repx	0	ASNA136R	136	A		ASN	ARG	-0.527408
USER	7a2r_repx	0	ASNA136S	136	A		ASN	SER	0.128033
USER	7a2r_repx	0	ASNA136T	136	A		ASN	THR	0.352859
USER	7a2r_repx	0	ASNA136V	136	A		ASN	VAL	0.0172664
USER	7a2r_repx	0	ASNA136W	136	A		ASN	TRP	-1.15947
USER	7a2r_repx	0	ASNA136Y	136	A		ASN	TYR	-0.356716
USER	7a2r_repx	0	TYRA137A	137	A		TYR	ALA	1.98692
USER	7a2r_repx	0	TYRA137C	137	A		TYR	CYS	1.84871
USER	7a2r_repx	0	TYRA137D	137	A		TYR	ASP	3.10077
USER	7a2r_repx	0	TYRA137E	137	A		TYR	GLU	2.9351
USER	7a2r_repx	0	TYRA137F	137	A		TYR	PHE	-0.325811
USER	7a2r_repx	0	TYRA137G	137	A		TYR	GLY	3.34415
USER	7a2r_repx	0	TYRA137H	137	A		TYR	HIS	2.24361
USER	7a2r_repx	0	TYRA137I	137	A		TYR	ILE	2.60509
USER	7a2r_repx	0	TYRA137K	137	A		TYR	LYS	1.62045
USER	7a2r_repx	0	TYRA137L	137	A		TYR	LEU	0.966683
USER	7a2r_repx	0	TYRA137M	137	A		TYR	MET	0.6606
USER	7a2r_repx	0	TYRA137N	137	A		TYR	ASN	2.56871
USER	7a2r_repx	0	TYRA137P	137	A		TYR	PRO	4.92179
USER	7a2r_repx	0	TYRA137Q	137	A		TYR	GLN	2.72372
USER	7a2r_repx	0	TYRA137R	137	A		TYR	ARG	2.93028
USER	7a2r_repx	0	TYRA137S	137	A		TYR	SER	2.12617
USER	7a2r_repx	0	TYRA137T	137	A		TYR	THR	2.5133
USER	7a2r_repx	0	TYRA137V	137	A		TYR	VAL	2.00017
USER	7a2r_repx	0	TYRA137W	137	A		TYR	TRP	1.20214
USER	7a2r_repx	0	VALA138A	138	A		VAL	ALA	2.89966
USER	7a2r_repx	0	VALA138C	138	A		VAL	CYS	1.92179
USER	7a2r_repx	0	VALA138D	138	A		VAL	ASP	5.22516
USER	7a2r_repx	0	VALA138E	138	A		VAL	GLU	5.19611
USER	7a2r_repx	0	VALA138F	138	A		VAL	PHE	5.33729
USER	7a2r_repx	0	VALA138G	138	A		VAL	GLY	4.09233
USER	7a2r_repx	0	VALA138H	138	A		VAL	HIS	4.41422
USER	7a2r_repx	0	VALA138I	138	A		VAL	ILE	-0.480198
USER	7a2r_repx	0	VALA138K	138	A		VAL	LYS	7.40212
USER	7a2r_repx	0	VALA138L	138	A		VAL	LEU	0.146146
USER	7a2r_repx	0	VALA138M	138	A		VAL	MET	1.50173
USER	7a2r_repx	0	VALA138N	138	A		VAL	ASN	3.5488
USER	7a2r_repx	0	VALA138P	138	A		VAL	PRO	5.73215
USER	7a2r_repx	0	VALA138Q	138	A		VAL	GLN	3.60953
USER	7a2r_repx	0	VALA138R	138	A		VAL	ARG	9.24056
USER	7a2r_repx	0	VALA138S	138	A		VAL	SER	3.3824
USER	7a2r_repx	0	VALA138T	138	A		VAL	THR	1.98782
USER	7a2r_repx	0	VALA138W	138	A		VAL	TRP	23.0496
USER	7a2r_repx	0	VALA138Y	138	A		VAL	TYR	8.5555
USER	7a2r_repx	0	ALAA139C	139	A		ALA	CYS	-0.247961
USER	7a2r_repx	0	ALAA139D	139	A		ALA	ASP	0.577054
USER	7a2r_repx	0	ALAA139E	139	A		ALA	GLU	-0.317831
USER	7a2r_repx	0	ALAA139F	139	A		ALA	PHE	-1.11167
USER	7a2r_repx	0	ALAA139G	139	A		ALA	GLY	0.785243
USER	7a2r_repx	0	ALAA139H	139	A		ALA	HIS	-0.809409
USER	7a2r_repx	0	ALAA139I	139	A		ALA	ILE	-0.88079
USER	7a2r_repx	0	ALAA139K	139	A		ALA	LYS	-1.16252
USER	7a2r_repx	0	ALAA139L	139	A		ALA	LEU	-1.0101
USER	7a2r_repx	0	ALAA139M	139	A		ALA	MET	-1.24015
USER	7a2r_repx	0	ALAA139N	139	A		ALA	ASN	-0.466562
USER	7a2r_repx	0	ALAA139P	139	A		ALA	PRO	2.73557
USER	7a2r_repx	0	ALAA139Q	139	A		ALA	GLN	-0.911888
USER	7a2r_repx	0	ALAA139R	139	A		ALA	ARG	-0.973757
USER	7a2r_repx	0	ALAA139S	139	A		ALA	SER	0.0115863
USER	7a2r_repx	0	ALAA139T	139	A		ALA	THR	-0.151921
USER	7a2r_repx	0	ALAA139V	139	A		ALA	VAL	-0.566174
USER	7a2r_repx	0	ALAA139W	139	A		ALA	TRP	-0.756527
USER	7a2r_repx	0	ALAA139Y	139	A		ALA	TYR	-1.00073
USER	7a2r_repx	0	PROA140A	140	A		PRO	ALA	1.81088
USER	7a2r_repx	0	PROA140C	140	A		PRO	CYS	2.15313
USER	7a2r_repx	0	PROA140D	140	A		PRO	ASP	2.03612
USER	7a2r_repx	0	PROA140E	140	A		PRO	GLU	1.4545
USER	7a2r_repx	0	PROA140F	140	A		PRO	PHE	1.91707
USER	7a2r_repx	0	PROA140G	140	A		PRO	GLY	2.38638
USER	7a2r_repx	0	PROA140H	140	A		PRO	HIS	2.20818
USER	7a2r_repx	0	PROA140I	140	A		PRO	ILE	2.30421
USER	7a2r_repx	0	PROA140K	140	A		PRO	LYS	1.10971
USER	7a2r_repx	0	PROA140L	140	A		PRO	LEU	1.19054
USER	7a2r_repx	0	PROA140M	140	A		PRO	MET	1.59691
USER	7a2r_repx	0	PROA140N	140	A		PRO	ASN	2.25218
USER	7a2r_repx	0	PROA140Q	140	A		PRO	GLN	1.98538
USER	7a2r_repx	0	PROA140R	140	A		PRO	ARG	1.79465
USER	7a2r_repx	0	PROA140S	140	A		PRO	SER	2.15965
USER	7a2r_repx	0	PROA140T	140	A		PRO	THR	2.13043
USER	7a2r_repx	0	PROA140V	140	A		PRO	VAL	2.37108
USER	7a2r_repx	0	PROA140W	140	A		PRO	TRP	1.8871
USER	7a2r_repx	0	PROA140Y	140	A		PRO	TYR	1.97525
USER	7a2r_repx	0	VALA141A	141	A		VAL	ALA	1.09552
USER	7a2r_repx	0	VALA141C	141	A		VAL	CYS	0.522579
USER	7a2r_repx	0	VALA141D	141	A		VAL	ASP	2.05554
USER	7a2r_repx	0	VALA141E	141	A		VAL	GLU	1.52686
USER	7a2r_repx	0	VALA141F	141	A		VAL	PHE	0.716228
USER	7a2r_repx	0	VALA141G	141	A		VAL	GLY	2.16752
USER	7a2r_repx	0	VALA141H	141	A		VAL	HIS	1.52954
USER	7a2r_repx	0	VALA141I	141	A		VAL	ILE	0.493136
USER	7a2r_repx	0	VALA141K	141	A		VAL	LYS	0.499525
USER	7a2r_repx	0	VALA141L	141	A		VAL	LEU	-0.410439
USER	7a2r_repx	0	VALA141M	141	A		VAL	MET	-0.0716832
USER	7a2r_repx	0	VALA141N	141	A		VAL	ASN	1.47259
USER	7a2r_repx	0	VALA141P	141	A		VAL	PRO	5.96858
USER	7a2r_repx	0	VALA141Q	141	A		VAL	GLN	1.01237
USER	7a2r_repx	0	VALA141R	141	A		VAL	ARG	0.868176
USER	7a2r_repx	0	VALA141S	141	A		VAL	SER	1.81866
USER	7a2r_repx	0	VALA141T	141	A		VAL	THR	0.154354
USER	7a2r_repx	0	VALA141W	141	A		VAL	TRP	0.932522
USER	7a2r_repx	0	VALA141Y	141	A		VAL	TYR	0.812486
USER	7a2r_repx	0	ASPA142A	142	A		ASP	ALA	-0.123825
USER	7a2r_repx	0	ASPA142C	142	A		ASP	CYS	-0.0406177
USER	7a2r_repx	0	ASPA142E	142	A		ASP	GLU	-0.010191
USER	7a2r_repx	0	ASPA142F	142	A		ASP	PHE	-0.0716585
USER	7a2r_repx	0	ASPA142G	142	A		ASP	GLY	-0.163066
USER	7a2r_repx	0	ASPA142H	142	A		ASP	HIS	0.0371887
USER	7a2r_repx	0	ASPA142I	142	A		ASP	ILE	0.247569
USER	7a2r_repx	0	ASPA142K	142	A		ASP	LYS	-0.00634464
USER	7a2r_repx	0	ASPA142L	142	A		ASP	LEU	0.0928093
USER	7a2r_repx	0	ASPA142M	142	A		ASP	MET	0.0378768
USER	7a2r_repx	0	ASPA142N	142	A		ASP	ASN	0.0327712
USER	7a2r_repx	0	ASPA142P	142	A		ASP	PRO	-0.445565
USER	7a2r_repx	0	ASPA142Q	142	A		ASP	GLN	-0.0094862
USER	7a2r_repx	0	ASPA142R	142	A		ASP	ARG	0.0378954
USER	7a2r_repx	0	ASPA142S	142	A		ASP	SER	0.07797
USER	7a2r_repx	0	ASPA142T	142	A		ASP	THR	0.0198185
USER	7a2r_repx	0	ASPA142V	142	A		ASP	VAL	0.134541
USER	7a2r_repx	0	ASPA142W	142	A		ASP	TRP	-0.299386
USER	7a2r_repx	0	ASPA142Y	142	A		ASP	TYR	-0.0666369
