## Supplementary material for "Validating folding energy estimates as a method for variant interpretation": p06241_7a2s_ddg_background.csv

source	pdb	score	pdb_mut	pdb_rid	pdb_chain	gene_no	mut_from	mut_to	ddg
USER	7a2s_repx	0	GLYA82A	82	A		GLY	ALA	-0.0114054
USER	7a2s_repx	0	GLYA82C	82	A		GLY	CYS	-0.029317
USER	7a2s_repx	0	GLYA82D	82	A		GLY	ASP	-0.703804
USER	7a2s_repx	0	GLYA82E	82	A		GLY	GLU	-0.84339
USER	7a2s_repx	0	GLYA82F	82	A		GLY	PHE	0.267239
USER	7a2s_repx	0	GLYA82H	82	A		GLY	HIS	0.0314869
USER	7a2s_repx	0	GLYA82I	82	A		GLY	ILE	0.0272551
USER	7a2s_repx	0	GLYA82K	82	A		GLY	LYS	-0.0374052
USER	7a2s_repx	0	GLYA82L	82	A		GLY	LEU	0.00383997
USER	7a2s_repx	0	GLYA82M	82	A		GLY	MET	-0.0213443
USER	7a2s_repx	0	GLYA82N	82	A		GLY	ASN	-0.434875
USER	7a2s_repx	0	GLYA82P	82	A		GLY	PRO	-0.0187004
USER	7a2s_repx	0	GLYA82Q	82	A		GLY	GLN	-0.563828
USER	7a2s_repx	0	GLYA82R	82	A		GLY	ARG	-0.060794
USER	7a2s_repx	0	GLYA82S	82	A		GLY	SER	-0.0157942
USER	7a2s_repx	0	GLYA82T	82	A		GLY	THR	-0.0277997
USER	7a2s_repx	0	GLYA82V	82	A		GLY	VAL	-0.0233348
USER	7a2s_repx	0	GLYA82W	82	A		GLY	TRP	-0.0111308
USER	7a2s_repx	0	GLYA82Y	82	A		GLY	TYR	0.290158
USER	7a2s_repx	0	GLYA83A	83	A		GLY	ALA	2.13359
USER	7a2s_repx	0	GLYA83C	83	A		GLY	CYS	3.84925
USER	7a2s_repx	0	GLYA83D	83	A		GLY	ASP	2.56764
USER	7a2s_repx	0	GLYA83E	83	A		GLY	GLU	3.0379
USER	7a2s_repx	0	GLYA83F	83	A		GLY	PHE	3.22307
USER	7a2s_repx	0	GLYA83H	83	A		GLY	HIS	3.43266
USER	7a2s_repx	0	GLYA83I	83	A		GLY	ILE	4.70108
USER	7a2s_repx	0	GLYA83K	83	A		GLY	LYS	2.02582
USER	7a2s_repx	0	GLYA83L	83	A		GLY	LEU	3.86355
USER	7a2s_repx	0	GLYA83M	83	A		GLY	MET	3.68679
USER	7a2s_repx	0	GLYA83N	83	A		GLY	ASN	3.4587
USER	7a2s_repx	0	GLYA83P	83	A		GLY	PRO	5.64749
USER	7a2s_repx	0	GLYA83Q	83	A		GLY	GLN	3.23043
USER	7a2s_repx	0	GLYA83R	83	A		GLY	ARG	2.0296
USER	7a2s_repx	0	GLYA83S	83	A		GLY	SER	3.8751
USER	7a2s_repx	0	GLYA83T	83	A		GLY	THR	4.84233
USER	7a2s_repx	0	GLYA83V	83	A		GLY	VAL	4.81014
USER	7a2s_repx	0	GLYA83W	83	A		GLY	TRP	3.78527
USER	7a2s_repx	0	GLYA83Y	83	A		GLY	TYR	3.45089
USER	7a2s_repx	0	VALA84A	84	A		VAL	ALA	0.044672
USER	7a2s_repx	0	VALA84C	84	A		VAL	CYS	-0.238032
USER	7a2s_repx	0	VALA84D	84	A		VAL	ASP	-0.207257
USER	7a2s_repx	0	VALA84E	84	A		VAL	GLU	-0.842946
USER	7a2s_repx	0	VALA84F	84	A		VAL	PHE	-0.662325
USER	7a2s_repx	0	VALA84G	84	A		VAL	GLY	-0.0285536
USER	7a2s_repx	0	VALA84H	84	A		VAL	HIS	-0.0621818
USER	7a2s_repx	0	VALA84I	84	A		VAL	ILE	-0.458042
USER	7a2s_repx	0	VALA84K	84	A		VAL	LYS	-0.517068
USER	7a2s_repx	0	VALA84L	84	A		VAL	LEU	-0.727905
USER	7a2s_repx	0	VALA84M	84	A		VAL	MET	-1.19285
USER	7a2s_repx	0	VALA84N	84	A		VAL	ASN	0.121611
USER	7a2s_repx	0	VALA84P	84	A		VAL	PRO	-0.200935
USER	7a2s_repx	0	VALA84Q	84	A		VAL	GLN	-0.574821
USER	7a2s_repx	0	VALA84R	84	A		VAL	ARG	-0.231431
USER	7a2s_repx	0	VALA84S	84	A		VAL	SER	0.00213268
USER	7a2s_repx	0	VALA84T	84	A		VAL	THR	0.0830981
USER	7a2s_repx	0	VALA84W	84	A		VAL	TRP	0.0178083
USER	7a2s_repx	0	VALA84Y	84	A		VAL	TYR	-0.478663
USER	7a2s_repx	0	THRA85A	85	A		THR	ALA	0.941681
USER	7a2s_repx	0	THRA85C	85	A		THR	CYS	0.118309
USER	7a2s_repx	0	THRA85D	85	A		THR	ASP	0.766181
USER	7a2s_repx	0	THRA85E	85	A		THR	GLU	0.276776
USER	7a2s_repx	0	THRA85F	85	A		THR	PHE	1.04683
USER	7a2s_repx	0	THRA85G	85	A		THR	GLY	1.51518
USER	7a2s_repx	0	THRA85H	85	A		THR	HIS	0.775168
USER	7a2s_repx	0	THRA85I	85	A		THR	ILE	-0.215312
USER	7a2s_repx	0	THRA85K	85	A		THR	LYS	-0.389927
USER	7a2s_repx	0	THRA85L	85	A		THR	LEU	-1.11089
USER	7a2s_repx	0	THRA85M	85	A		THR	MET	-0.608803
USER	7a2s_repx	0	THRA85N	85	A		THR	ASN	0.753343
USER	7a2s_repx	0	THRA85P	85	A		THR	PRO	2.49456
USER	7a2s_repx	0	THRA85Q	85	A		THR	GLN	0.192586
USER	7a2s_repx	0	THRA85R	85	A		THR	ARG	-0.0382116
USER	7a2s_repx	0	THRA85S	85	A		THR	SER	1.10067
USER	7a2s_repx	0	THRA85V	85	A		THR	VAL	-0.0102288
USER	7a2s_repx	0	THRA85W	85	A		THR	TRP	0.79414
USER	7a2s_repx	0	THRA85Y	85	A		THR	TYR	0.99865
USER	7a2s_repx	0	LEUA86A	86	A		LEU	ALA	1.85157
USER	7a2s_repx	0	LEUA86C	86	A		LEU	CYS	1.70146
USER	7a2s_repx	0	LEUA86D	86	A		LEU	ASP	3.08317
USER	7a2s_repx	0	LEUA86E	86	A		LEU	GLU	1.65612
USER	7a2s_repx	0	LEUA86F	86	A		LEU	PHE	0.371387
USER	7a2s_repx	0	LEUA86G	86	A		LEU	GLY	2.72723
USER	7a2s_repx	0	LEUA86H	86	A		LEU	HIS	2.0026
USER	7a2s_repx	0	LEUA86I	86	A		LEU	ILE	1.47915
USER	7a2s_repx	0	LEUA86K	86	A		LEU	LYS	0.583301
USER	7a2s_repx	0	LEUA86M	86	A		LEU	MET	0.0336921
USER	7a2s_repx	0	LEUA86N	86	A		LEU	ASN	1.34369
USER	7a2s_repx	0	LEUA86P	86	A		LEU	PRO	0.743696
USER	7a2s_repx	0	LEUA86Q	86	A		LEU	GLN	1.71373
USER	7a2s_repx	0	LEUA86R	86	A		LEU	ARG	1.01726
USER	7a2s_repx	0	LEUA86S	86	A		LEU	SER	2.63196
USER	7a2s_repx	0	LEUA86T	86	A		LEU	THR	2.85855
USER	7a2s_repx	0	LEUA86V	86	A		LEU	VAL	1.99418
USER	7a2s_repx	0	LEUA86W	86	A		LEU	TRP	1.15903
USER	7a2s_repx	0	LEUA86Y	86	A		LEU	TYR	0.825449
USER	7a2s_repx	0	PHEA87A	87	A		PHE	ALA	4.53525
USER	7a2s_repx	0	PHEA87C	87	A		PHE	CYS	3.96993
USER	7a2s_repx	0	PHEA87D	87	A		PHE	ASP	6.4831
USER	7a2s_repx	0	PHEA87E	87	A		PHE	GLU	5.43346
USER	7a2s_repx	0	PHEA87G	87	A		PHE	GLY	6.00735
USER	7a2s_repx	0	PHEA87H	87	A		PHE	HIS	3.25301
USER	7a2s_repx	0	PHEA87I	87	A		PHE	ILE	3.18557
USER	7a2s_repx	0	PHEA87K	87	A		PHE	LYS	3.01984
USER	7a2s_repx	0	PHEA87L	87	A		PHE	LEU	2.47054
USER	7a2s_repx	0	PHEA87M	87	A		PHE	MET	1.0525
USER	7a2s_repx	0	PHEA87N	87	A		PHE	ASN	4.32824
USER	7a2s_repx	0	PHEA87P	87	A		PHE	PRO	7.10959
USER	7a2s_repx	0	PHEA87Q	87	A		PHE	GLN	4.13012
USER	7a2s_repx	0	PHEA87R	87	A		PHE	ARG	3.31995
USER	7a2s_repx	0	PHEA87S	87	A		PHE	SER	5.71951
USER	7a2s_repx	0	PHEA87T	87	A		PHE	THR	4.07196
USER	7a2s_repx	0	PHEA87V	87	A		PHE	VAL	3.0711
USER	7a2s_repx	0	PHEA87W	87	A		PHE	TRP	1.08663
USER	7a2s_repx	0	PHEA87Y	87	A		PHE	TYR	0.306552
USER	7a2s_repx	0	VALA88A	88	A		VAL	ALA	1.75667
USER	7a2s_repx	0	VALA88C	88	A		VAL	CYS	1.46297
USER	7a2s_repx	0	VALA88D	88	A		VAL	ASP	3.69804
USER	7a2s_repx	0	VALA88E	88	A		VAL	GLU	1.59778
USER	7a2s_repx	0	VALA88F	88	A		VAL	PHE	-0.348665
USER	7a2s_repx	0	VALA88G	88	A		VAL	GLY	2.93184
USER	7a2s_repx	0	VALA88H	88	A		VAL	HIS	0.977152
USER	7a2s_repx	0	VALA88I	88	A		VAL	ILE	0.00495206
USER	7a2s_repx	0	VALA88K	88	A		VAL	LYS	0.274775
USER	7a2s_repx	0	VALA88L	88	A		VAL	LEU	-0.298109
USER	7a2s_repx	0	VALA88M	88	A		VAL	MET	0.29029
USER	7a2s_repx	0	VALA88N	88	A		VAL	ASN	2.266
USER	7a2s_repx	0	VALA88P	88	A		VAL	PRO	5.20985
USER	7a2s_repx	0	VALA88Q	88	A		VAL	GLN	0.578396
USER	7a2s_repx	0	VALA88R	88	A		VAL	ARG	0.894055
USER	7a2s_repx	0	VALA88S	88	A		VAL	SER	2.49886
USER	7a2s_repx	0	VALA88T	88	A		VAL	THR	1.55879
USER	7a2s_repx	0	VALA88W	88	A		VAL	TRP	-0.0822045
USER	7a2s_repx	0	VALA88Y	88	A		VAL	TYR	0.360284
USER	7a2s_repx	0	ALAA89C	89	A		ALA	CYS	0.970656
USER	7a2s_repx	0	ALAA89D	89	A		ALA	ASP	4.74152
USER	7a2s_repx	0	ALAA89E	89	A		ALA	GLU	14.6453
USER	7a2s_repx	0	ALAA89F	89	A		ALA	PHE	13.5598
USER	7a2s_repx	0	ALAA89G	89	A		ALA	GLY	1.77553
USER	7a2s_repx	0	ALAA89H	89	A		ALA	HIS	24.5071
USER	7a2s_repx	0	ALAA89I	89	A		ALA	ILE	2.06373
USER	7a2s_repx	0	ALAA89K	89	A		ALA	LYS	14.857
USER	7a2s_repx	0	ALAA89L	89	A		ALA	LEU	6.44218
USER	7a2s_repx	0	ALAA89M	89	A		ALA	MET	7.9396
USER	7a2s_repx	0	ALAA89N	89	A		ALA	ASN	2.53657
USER	7a2s_repx	0	ALAA89P	89	A		ALA	PRO	2.81261
USER	7a2s_repx	0	ALAA89Q	89	A		ALA	GLN	7.31941
USER	7a2s_repx	0	ALAA89R	89	A		ALA	ARG	17.9367
USER	7a2s_repx	0	ALAA89S	89	A		ALA	SER	1.14633
USER	7a2s_repx	0	ALAA89T	89	A		ALA	THR	2.96556
USER	7a2s_repx	0	ALAA89V	89	A		ALA	VAL	1.43715
USER	7a2s_repx	0	ALAA89W	89	A		ALA	TRP	23.0512
USER	7a2s_repx	0	ALAA89Y	89	A		ALA	TYR	18.1101
USER	7a2s_repx	0	LEUA90A	90	A		LEU	ALA	1.47019
USER	7a2s_repx	0	LEUA90C	90	A		LEU	CYS	1.20673
USER	7a2s_repx	0	LEUA90D	90	A		LEU	ASP	1.75561
USER	7a2s_repx	0	LEUA90E	90	A		LEU	GLU	0.850565
USER	7a2s_repx	0	LEUA90F	90	A		LEU	PHE	0.775674
USER	7a2s_repx	0	LEUA90G	90	A		LEU	GLY	2.16698
USER	7a2s_repx	0	LEUA90H	90	A		LEU	HIS	1.73695
USER	7a2s_repx	0	LEUA90I	90	A		LEU	ILE	0.807096
USER	7a2s_repx	0	LEUA90K	90	A		LEU	LYS	0.652063
USER	7a2s_repx	0	LEUA90M	90	A		LEU	MET	0.0529722
USER	7a2s_repx	0	LEUA90N	90	A		LEU	ASN	2.12229
USER	7a2s_repx	0	LEUA90P	90	A		LEU	PRO	4.82678
USER	7a2s_repx	0	LEUA90Q	90	A		LEU	GLN	0.804515
USER	7a2s_repx	0	LEUA90R	90	A		LEU	ARG	0.983758
USER	7a2s_repx	0	LEUA90S	90	A		LEU	SER	1.99578
USER	7a2s_repx	0	LEUA90T	90	A		LEU	THR	2.84022
USER	7a2s_repx	0	LEUA90V	90	A		LEU	VAL	1.5507
USER	7a2s_repx	0	LEUA90W	90	A		LEU	TRP	1.41034
USER	7a2s_repx	0	LEUA90Y	90	A		LEU	TYR	0.719921
USER	7a2s_repx	0	TYRA91A	91	A		TYR	ALA	1.09832
USER	7a2s_repx	0	TYRA91C	91	A		TYR	CYS	1.0033
USER	7a2s_repx	0	TYRA91D	91	A		TYR	ASP	1.61994
USER	7a2s_repx	0	TYRA91E	91	A		TYR	GLU	0.841098
USER	7a2s_repx	0	TYRA91F	91	A		TYR	PHE	0.00700036
USER	7a2s_repx	0	TYRA91G	91	A		TYR	GLY	1.69119
USER	7a2s_repx	0	TYRA91H	91	A		TYR	HIS	1.13458
USER	7a2s_repx	0	TYRA91I	91	A		TYR	ILE	0.710233
USER	7a2s_repx	0	TYRA91K	91	A		TYR	LYS	0.44184
USER	7a2s_repx	0	TYRA91L	91	A		TYR	LEU	0.67727
USER	7a2s_repx	0	TYRA91M	91	A		TYR	MET	-0.118901
USER	7a2s_repx	0	TYRA91N	91	A		TYR	ASN	1.26286
USER	7a2s_repx	0	TYRA91P	91	A		TYR	PRO	3.02541
USER	7a2s_repx	0	TYRA91Q	91	A		TYR	GLN	0.506089
USER	7a2s_repx	0	TYRA91R	91	A		TYR	ARG	0.807291
USER	7a2s_repx	0	TYRA91S	91	A		TYR	SER	1.00771
USER	7a2s_repx	0	TYRA91T	91	A		TYR	THR	1.33284
USER	7a2s_repx	0	TYRA91V	91	A		TYR	VAL	1.23936
USER	7a2s_repx	0	TYRA91W	91	A		TYR	TRP	0.0606876
USER	7a2s_repx	0	ASPA92A	92	A		ASP	ALA	1.46455
USER	7a2s_repx	0	ASPA92C	92	A		ASP	CYS	1.49507
USER	7a2s_repx	0	ASPA92E	92	A		ASP	GLU	1.26662
USER	7a2s_repx	0	ASPA92F	92	A		ASP	PHE	1.24135
USER	7a2s_repx	0	ASPA92G	92	A		ASP	GLY	1.80954
USER	7a2s_repx	0	ASPA92H	92	A		ASP	HIS	2.11196
USER	7a2s_repx	0	ASPA92I	92	A		ASP	ILE	1.52675
USER	7a2s_repx	0	ASPA92K	92	A		ASP	LYS	1.58057
USER	7a2s_repx	0	ASPA92L	92	A		ASP	LEU	1.28193
USER	7a2s_repx	0	ASPA92M	92	A		ASP	MET	1.32372
USER	7a2s_repx	0	ASPA92N	92	A		ASP	ASN	1.23187
USER	7a2s_repx	0	ASPA92P	92	A		ASP	PRO	0.104114
USER	7a2s_repx	0	ASPA92Q	92	A		ASP	GLN	1.74592
USER	7a2s_repx	0	ASPA92R	92	A		ASP	ARG	1.08556
USER	7a2s_repx	0	ASPA92S	92	A		ASP	SER	1.65998
USER	7a2s_repx	0	ASPA92T	92	A		ASP	THR	1.84244
USER	7a2s_repx	0	ASPA92V	92	A		ASP	VAL	1.83119
USER	7a2s_repx	0	ASPA92W	92	A		ASP	TRP	1.74467
USER	7a2s_repx	0	ASPA92Y	92	A		ASP	TYR	1.51571
USER	7a2s_repx	0	TYRA93A	93	A		TYR	ALA	2.81346
USER	7a2s_repx	0	TYRA93C	93	A		TYR	CYS	2.17263
USER	7a2s_repx	0	TYRA93D	93	A		TYR	ASP	3.61056
USER	7a2s_repx	0	TYRA93E	93	A		TYR	GLU	2.57734
USER	7a2s_repx	0	TYRA93F	93	A		TYR	PHE	0.0305694
USER	7a2s_repx	0	TYRA93G	93	A		TYR	GLY	3.805
USER	7a2s_repx	0	TYRA93H	93	A		TYR	HIS	1.67131
USER	7a2s_repx	0	TYRA93I	93	A		TYR	ILE	7.47517
USER	7a2s_repx	0	TYRA93K	93	A		TYR	LYS	1.64004
USER	7a2s_repx	0	TYRA93L	93	A		TYR	LEU	1.62665
USER	7a2s_repx	0	TYRA93M	93	A		TYR	MET	0.777889
USER	7a2s_repx	0	TYRA93N	93	A		TYR	ASN	2.1386
USER	7a2s_repx	0	TYRA93P	93	A		TYR	PRO	13.19
USER	7a2s_repx	0	TYRA93Q	93	A		TYR	GLN	2.48569
USER	7a2s_repx	0	TYRA93R	93	A		TYR	ARG	2.37161
USER	7a2s_repx	0	TYRA93S	93	A		TYR	SER	3.45914
USER	7a2s_repx	0	TYRA93T	93	A		TYR	THR	4.45504
USER	7a2s_repx	0	TYRA93V	93	A		TYR	VAL	3.4291
USER	7a2s_repx	0	TYRA93W	93	A		TYR	TRP	0.855888
USER	7a2s_repx	0	GLUA94A	94	A		GLU	ALA	0.647251
USER	7a2s_repx	0	GLUA94C	94	A		GLU	CYS	-0.199395
USER	7a2s_repx	0	GLUA94D	94	A		GLU	ASP	-0.249633
USER	7a2s_repx	0	GLUA94F	94	A		GLU	PHE	0.360125
USER	7a2s_repx	0	GLUA94G	94	A		GLU	GLY	0.958915
USER	7a2s_repx	0	GLUA94H	94	A		GLU	HIS	0.426469
USER	7a2s_repx	0	GLUA94I	94	A		GLU	ILE	0.113
USER	7a2s_repx	0	GLUA94K	94	A		GLU	LYS	-0.26565
USER	7a2s_repx	0	GLUA94L	94	A		GLU	LEU	-0.157627
USER	7a2s_repx	0	GLUA94M	94	A		GLU	MET	0.424043
USER	7a2s_repx	0	GLUA94N	94	A		GLU	ASN	0.073664
USER	7a2s_repx	0	GLUA94P	94	A		GLU	PRO	1.32522
USER	7a2s_repx	0	GLUA94Q	94	A		GLU	GLN	-0.0829656
USER	7a2s_repx	0	GLUA94R	94	A		GLU	ARG	-0.0955296
USER	7a2s_repx	0	GLUA94S	94	A		GLU	SER	0.601902
USER	7a2s_repx	0	GLUA94T	94	A		GLU	THR	0.150412
USER	7a2s_repx	0	GLUA94V	94	A		GLU	VAL	0.252159
USER	7a2s_repx	0	GLUA94W	94	A		GLU	TRP	0.572535
USER	7a2s_repx	0	GLUA94Y	94	A		GLU	TYR	0.410954
USER	7a2s_repx	0	ALAA95C	95	A		ALA	CYS	0.586745
USER	7a2s_repx	0	ALAA95D	95	A		ALA	ASP	2.41237
USER	7a2s_repx	0	ALAA95E	95	A		ALA	GLU	2.31719
USER	7a2s_repx	0	ALAA95F	95	A		ALA	PHE	1.51247
USER	7a2s_repx	0	ALAA95G	95	A		ALA	GLY	0.721651
USER	7a2s_repx	0	ALAA95H	95	A		ALA	HIS	0.759422
USER	7a2s_repx	0	ALAA95I	95	A		ALA	ILE	5.17563
USER	7a2s_repx	0	ALAA95K	95	A		ALA	LYS	0.154565
USER	7a2s_repx	0	ALAA95L	95	A		ALA	LEU	2.67815
USER	7a2s_repx	0	ALAA95M	95	A		ALA	MET	0.330403
USER	7a2s_repx	0	ALAA95N	95	A		ALA	ASN	0.986885
USER	7a2s_repx	0	ALAA95P	95	A		ALA	PRO	0.712216
USER	7a2s_repx	0	ALAA95Q	95	A		ALA	GLN	0.65552
USER	7a2s_repx	0	ALAA95R	95	A		ALA	ARG	0.442671
USER	7a2s_repx	0	ALAA95S	95	A		ALA	SER	0.443414
USER	7a2s_repx	0	ALAA95T	95	A		ALA	THR	1.63661
USER	7a2s_repx	0	ALAA95V	95	A		ALA	VAL	3.20675
USER	7a2s_repx	0	ALAA95W	95	A		ALA	TRP	2.53076
USER	7a2s_repx	0	ALAA95Y	95	A		ALA	TYR	1.65433
USER	7a2s_repx	0	ARGA96A	96	A		ARG	ALA	1.2991
USER	7a2s_repx	0	ARGA96C	96	A		ARG	CYS	0.971434
USER	7a2s_repx	0	ARGA96D	96	A		ARG	ASP	1.22224
USER	7a2s_repx	0	ARGA96E	96	A		ARG	GLU	1.19408
USER	7a2s_repx	0	ARGA96F	96	A		ARG	PHE	0.545236
USER	7a2s_repx	0	ARGA96G	96	A		ARG	GLY	0.950573
USER	7a2s_repx	0	ARGA96H	96	A		ARG	HIS	0.31593
USER	7a2s_repx	0	ARGA96I	96	A		ARG	ILE	0.908067
USER	7a2s_repx	0	ARGA96K	96	A		ARG	LYS	0.0491622
USER	7a2s_repx	0	ARGA96L	96	A		ARG	LEU	0.760222
USER	7a2s_repx	0	ARGA96M	96	A		ARG	MET	0.987854
USER	7a2s_repx	0	ARGA96N	96	A		ARG	ASN	0.819996
USER	7a2s_repx	0	ARGA96P	96	A		ARG	PRO	1.99937
USER	7a2s_repx	0	ARGA96Q	96	A		ARG	GLN	0.398194
USER	7a2s_repx	0	ARGA96S	96	A		ARG	SER	1.07821
USER	7a2s_repx	0	ARGA96T	96	A		ARG	THR	1.09388
USER	7a2s_repx	0	ARGA96V	96	A		ARG	VAL	1.1172
USER	7a2s_repx	0	ARGA96W	96	A		ARG	TRP	0.953001
USER	7a2s_repx	0	ARGA96Y	96	A		ARG	TYR	0.743985
USER	7a2s_repx	0	THRA97A	97	A		THR	ALA	0.892219
USER	7a2s_repx	0	THRA97C	97	A		THR	CYS	0.896846
USER	7a2s_repx	0	THRA97D	97	A		THR	ASP	1.74239
USER	7a2s_repx	0	THRA97E	97	A		THR	GLU	1.28466
USER	7a2s_repx	0	THRA97F	97	A		THR	PHE	0.598251
USER	7a2s_repx	0	THRA97G	97	A		THR	GLY	0.976973
USER	7a2s_repx	0	THRA97H	97	A		THR	HIS	0.481176
USER	7a2s_repx	0	THRA97I	97	A		THR	ILE	1.16458
USER	7a2s_repx	0	THRA97K	97	A		THR	LYS	0.48714
USER	7a2s_repx	0	THRA97L	97	A		THR	LEU	0.848868
USER	7a2s_repx	0	THRA97M	97	A		THR	MET	0.00629689
USER	7a2s_repx	0	THRA97N	97	A		THR	ASN	-0.148028
USER	7a2s_repx	0	THRA97P	97	A		THR	PRO	3.39713
USER	7a2s_repx	0	THRA97Q	97	A		THR	GLN	0.284727
USER	7a2s_repx	0	THRA97R	97	A		THR	ARG	-0.867195
USER	7a2s_repx	0	THRA97S	97	A		THR	SER	0.251975
USER	7a2s_repx	0	THRA97V	97	A		THR	VAL	0.359249
USER	7a2s_repx	0	THRA97W	97	A		THR	TRP	0.393043
USER	7a2s_repx	0	THRA97Y	97	A		THR	TYR	0.667172
USER	7a2s_repx	0	GLUA98A	98	A		GLU	ALA	-0.160909
USER	7a2s_repx	0	GLUA98C	98	A		GLU	CYS	0.0673173
USER	7a2s_repx	0	GLUA98D	98	A		GLU	ASP	0.230361
USER	7a2s_repx	0	GLUA98F	98	A		GLU	PHE	0.0140837
USER	7a2s_repx	0	GLUA98G	98	A		GLU	GLY	0.103504
USER	7a2s_repx	0	GLUA98H	98	A		GLU	HIS	0.149802
USER	7a2s_repx	0	GLUA98I	98	A		GLU	ILE	-0.265622
USER	7a2s_repx	0	GLUA98K	98	A		GLU	LYS	-0.320049
USER	7a2s_repx	0	GLUA98L	98	A		GLU	LEU	-0.0616801
USER	7a2s_repx	0	GLUA98M	98	A		GLU	MET	-0.173022
USER	7a2s_repx	0	GLUA98N	98	A		GLU	ASN	-0.255998
USER	7a2s_repx	0	GLUA98P	98	A		GLU	PRO	-0.463022
USER	7a2s_repx	0	GLUA98Q	98	A		GLU	GLN	-0.298423
USER	7a2s_repx	0	GLUA98R	98	A		GLU	ARG	-0.380016
USER	7a2s_repx	0	GLUA98S	98	A		GLU	SER	0.107899
USER	7a2s_repx	0	GLUA98T	98	A		GLU	THR	-0.0479849
USER	7a2s_repx	0	GLUA98V	98	A		GLU	VAL	-0.041492
USER	7a2s_repx	0	GLUA98W	98	A		GLU	TRP	-0.095263
USER	7a2s_repx	0	GLUA98Y	98	A		GLU	TYR	-0.302192
USER	7a2s_repx	0	ASPA99A	99	A		ASP	ALA	0.0915482
USER	7a2s_repx	0	ASPA99C	99	A		ASP	CYS	0.175887
USER	7a2s_repx	0	ASPA99E	99	A		ASP	GLU	0.0715659
USER	7a2s_repx	0	ASPA99F	99	A		ASP	PHE	-0.634627
USER	7a2s_repx	0	ASPA99G	99	A		ASP	GLY	0.54452
USER	7a2s_repx	0	ASPA99H	99	A		ASP	HIS	0.0775574
USER	7a2s_repx	0	ASPA99I	99	A		ASP	ILE	-0.348657
USER	7a2s_repx	0	ASPA99K	99	A		ASP	LYS	-0.918262
USER	7a2s_repx	0	ASPA99L	99	A		ASP	LEU	-0.620466
USER	7a2s_repx	0	ASPA99M	99	A		ASP	MET	-0.732007
USER	7a2s_repx	0	ASPA99N	99	A		ASP	ASN	-0.35925
USER	7a2s_repx	0	ASPA99P	99	A		ASP	PRO	0.22636
USER	7a2s_repx	0	ASPA99Q	99	A		ASP	GLN	-0.22506
USER	7a2s_repx	0	ASPA99R	99	A		ASP	ARG	-0.590574
USER	7a2s_repx	0	ASPA99S	99	A		ASP	SER	0.081293
USER	7a2s_repx	0	ASPA99T	99	A		ASP	THR	0.873064
USER	7a2s_repx	0	ASPA99V	99	A		ASP	VAL	-0.00887839
USER	7a2s_repx	0	ASPA99W	99	A		ASP	TRP	-0.020658
USER	7a2s_repx	0	ASPA99Y	99	A		ASP	TYR	-0.770336
USER	7a2s_repx	0	ASPA100A	100	A		ASP	ALA	-2.16148
USER	7a2s_repx	0	ASPA100C	100	A		ASP	CYS	-2.71005
USER	7a2s_repx	0	ASPA100E	100	A		ASP	GLU	-0.931195
USER	7a2s_repx	0	ASPA100F	100	A		ASP	PHE	-3.06521
USER	7a2s_repx	0	ASPA100G	100	A		ASP	GLY	-1.16932
USER	7a2s_repx	0	ASPA100H	100	A		ASP	HIS	-2.22663
USER	7a2s_repx	0	ASPA100I	100	A		ASP	ILE	-3.95787
USER	7a2s_repx	0	ASPA100K	100	A		ASP	LYS	-1.85532
USER	7a2s_repx	0	ASPA100L	100	A		ASP	LEU	-4.28349
USER	7a2s_repx	0	ASPA100M	100	A		ASP	MET	-3.36582
USER	7a2s_repx	0	ASPA100N	100	A		ASP	ASN	-1.28921
USER	7a2s_repx	0	ASPA100P	100	A		ASP	PRO	-2.39748
USER	7a2s_repx	0	ASPA100Q	100	A		ASP	GLN	-1.72518
USER	7a2s_repx	0	ASPA100R	100	A		ASP	ARG	-0.936839
USER	7a2s_repx	0	ASPA100S	100	A		ASP	SER	-1.32716
USER	7a2s_repx	0	ASPA100T	100	A		ASP	THR	-2.47942
USER	7a2s_repx	0	ASPA100V	100	A		ASP	VAL	-3.62134
USER	7a2s_repx	0	ASPA100W	100	A		ASP	TRP	-3.24717
USER	7a2s_repx	0	ASPA100Y	100	A		ASP	TYR	-3.17706
USER	7a2s_repx	0	LEUA101A	101	A		LEU	ALA	1.98856
USER	7a2s_repx	0	LEUA101C	101	A		LEU	CYS	2.19632
USER	7a2s_repx	0	LEUA101D	101	A		LEU	ASP	4.31458
USER	7a2s_repx	0	LEUA101E	101	A		LEU	GLU	2.97749
USER	7a2s_repx	0	LEUA101F	101	A		LEU	PHE	0.729056
USER	7a2s_repx	0	LEUA101G	101	A		LEU	GLY	3.32962
USER	7a2s_repx	0	LEUA101H	101	A		LEU	HIS	2.24479
USER	7a2s_repx	0	LEUA101I	101	A		LEU	ILE	0.285605
USER	7a2s_repx	0	LEUA101K	101	A		LEU	LYS	0.591339
USER	7a2s_repx	0	LEUA101M	101	A		LEU	MET	-0.192921
USER	7a2s_repx	0	LEUA101N	101	A		LEU	ASN	2.8892
USER	7a2s_repx	0	LEUA101P	101	A		LEU	PRO	3.62219
USER	7a2s_repx	0	LEUA101Q	101	A		LEU	GLN	2.04572
USER	7a2s_repx	0	LEUA101R	101	A		LEU	ARG	1.57055
USER	7a2s_repx	0	LEUA101S	101	A		LEU	SER	2.45322
USER	7a2s_repx	0	LEUA101T	101	A		LEU	THR	2.58716
USER	7a2s_repx	0	LEUA101V	101	A		LEU	VAL	1.31856
USER	7a2s_repx	0	LEUA101W	101	A		LEU	TRP	1.76493
USER	7a2s_repx	0	LEUA101Y	101	A		LEU	TYR	0.757838
USER	7a2s_repx	0	SERA102A	102	A		SER	ALA	0.943987
USER	7a2s_repx	0	SERA102C	102	A		SER	CYS	0.945136
USER	7a2s_repx	0	SERA102D	102	A		SER	ASP	1.78532
USER	7a2s_repx	0	SERA102E	102	A		SER	GLU	1.31586
USER	7a2s_repx	0	SERA102F	102	A		SER	PHE	0.968676
USER	7a2s_repx	0	SERA102G	102	A		SER	GLY	1.28045
USER	7a2s_repx	0	SERA102H	102	A		SER	HIS	1.4082
USER	7a2s_repx	0	SERA102I	102	A		SER	ILE	1.15602
USER	7a2s_repx	0	SERA102K	102	A		SER	LYS	0.427916
USER	7a2s_repx	0	SERA102L	102	A		SER	LEU	0.888231
USER	7a2s_repx	0	SERA102M	102	A		SER	MET	0.846585
USER	7a2s_repx	0	SERA102N	102	A		SER	ASN	1.12726
USER	7a2s_repx	0	SERA102P	102	A		SER	PRO	0.091413
USER	7a2s_repx	0	SERA102Q	102	A		SER	GLN	1.02564
USER	7a2s_repx	0	SERA102R	102	A		SER	ARG	0.750254
USER	7a2s_repx	0	SERA102T	102	A		SER	THR	0.453346
USER	7a2s_repx	0	SERA102V	102	A		SER	VAL	1.8214
USER	7a2s_repx	0	SERA102W	102	A		SER	TRP	1.13229
USER	7a2s_repx	0	SERA102Y	102	A		SER	TYR	0.977369
USER	7a2s_repx	0	PHEA103A	103	A		PHE	ALA	4.38919
USER	7a2s_repx	0	PHEA103C	103	A		PHE	CYS	4.06537
USER	7a2s_repx	0	PHEA103D	103	A		PHE	ASP	7.09117
USER	7a2s_repx	0	PHEA103E	103	A		PHE	GLU	6.24228
USER	7a2s_repx	0	PHEA103G	103	A		PHE	GLY	5.0952
USER	7a2s_repx	0	PHEA103H	103	A		PHE	HIS	3.85194
USER	7a2s_repx	0	PHEA103I	103	A		PHE	ILE	2.85
USER	7a2s_repx	0	PHEA103K	103	A		PHE	LYS	5.40408
USER	7a2s_repx	0	PHEA103L	103	A		PHE	LEU	2.16621
USER	7a2s_repx	0	PHEA103M	103	A		PHE	MET	1.40157
USER	7a2s_repx	0	PHEA103N	103	A		PHE	ASN	3.91393
USER	7a2s_repx	0	PHEA103P	103	A		PHE	PRO	6.18043
USER	7a2s_repx	0	PHEA103Q	103	A		PHE	GLN	4.84274
USER	7a2s_repx	0	PHEA103R	103	A		PHE	ARG	6.19842
USER	7a2s_repx	0	PHEA103S	103	A		PHE	SER	4.56883
USER	7a2s_repx	0	PHEA103T	103	A		PHE	THR	5.3606
USER	7a2s_repx	0	PHEA103V	103	A		PHE	VAL	3.46827
USER	7a2s_repx	0	PHEA103W	103	A		PHE	TRP	7.42372
USER	7a2s_repx	0	PHEA103Y	103	A		PHE	TYR	3.37664
USER	7a2s_repx	0	HISA104A	104	A		HIS	ALA	1.06367
USER	7a2s_repx	0	HISA104C	104	A		HIS	CYS	1.05469
USER	7a2s_repx	0	HISA104D	104	A		HIS	ASP	2.40194
USER	7a2s_repx	0	HISA104E	104	A		HIS	GLU	1.56177
USER	7a2s_repx	0	HISA104F	104	A		HIS	PHE	0.52912
USER	7a2s_repx	0	HISA104G	104	A		HIS	GLY	1.7007
USER	7a2s_repx	0	HISA104I	104	A		HIS	ILE	0.705905
USER	7a2s_repx	0	HISA104K	104	A		HIS	LYS	0.0128328
USER	7a2s_repx	0	HISA104L	104	A		HIS	LEU	0.666947
USER	7a2s_repx	0	HISA104M	104	A		HIS	MET	0.617959
USER	7a2s_repx	0	HISA104N	104	A		HIS	ASN	0.538951
USER	7a2s_repx	0	HISA104P	104	A		HIS	PRO	2.93829
USER	7a2s_repx	0	HISA104Q	104	A		HIS	GLN	0.184244
USER	7a2s_repx	0	HISA104R	104	A		HIS	ARG	0.13551
USER	7a2s_repx	0	HISA104S	104	A		HIS	SER	0.857037
USER	7a2s_repx	0	HISA104T	104	A		HIS	THR	0.502258
USER	7a2s_repx	0	HISA104V	104	A		HIS	VAL	1.10128
USER	7a2s_repx	0	HISA104W	104	A		HIS	TRP	0.821509
USER	7a2s_repx	0	HISA104Y	104	A		HIS	TYR	0.822091
USER	7a2s_repx	0	LYSA105A	105	A		LYS	ALA	0.820272
USER	7a2s_repx	0	LYSA105C	105	A		LYS	CYS	1.56681
USER	7a2s_repx	0	LYSA105D	105	A		LYS	ASP	1.7719
USER	7a2s_repx	0	LYSA105E	105	A		LYS	GLU	1.1136
USER	7a2s_repx	0	LYSA105F	105	A		LYS	PHE	0.750349
USER	7a2s_repx	0	LYSA105G	105	A		LYS	GLY	1.82066
USER	7a2s_repx	0	LYSA105H	105	A		LYS	HIS	0.899553
USER	7a2s_repx	0	LYSA105I	105	A		LYS	ILE	1.39194
USER	7a2s_repx	0	LYSA105L	105	A		LYS	LEU	0.689204
USER	7a2s_repx	0	LYSA105M	105	A		LYS	MET	0.832347
USER	7a2s_repx	0	LYSA105N	105	A		LYS	ASN	1.29493
USER	7a2s_repx	0	LYSA105P	105	A		LYS	PRO	1.3823
USER	7a2s_repx	0	LYSA105Q	105	A		LYS	GLN	0.48872
USER	7a2s_repx	0	LYSA105R	105	A		LYS	ARG	0.488787
USER	7a2s_repx	0	LYSA105S	105	A		LYS	SER	1.08765
USER	7a2s_repx	0	LYSA105T	105	A		LYS	THR	1.94841
USER	7a2s_repx	0	LYSA105V	105	A		LYS	VAL	1.71508
USER	7a2s_repx	0	LYSA105W	105	A		LYS	TRP	1.29511
USER	7a2s_repx	0	LYSA105Y	105	A		LYS	TYR	0.820663
USER	7a2s_repx	0	GLYA106A	106	A		GLY	ALA	3.05538
USER	7a2s_repx	0	GLYA106C	106	A		GLY	CYS	3.09112
USER	7a2s_repx	0	GLYA106D	106	A		GLY	ASP	3.66183
USER	7a2s_repx	0	GLYA106E	106	A		GLY	GLU	3.31154
USER	7a2s_repx	0	GLYA106F	106	A		GLY	PHE	2.87131
USER	7a2s_repx	0	GLYA106H	106	A		GLY	HIS	3.42823
USER	7a2s_repx	0	GLYA106I	106	A		GLY	ILE	4.20811
USER	7a2s_repx	0	GLYA106K	106	A		GLY	LYS	3.11333
USER	7a2s_repx	0	GLYA106L	106	A		GLY	LEU	3.16368
USER	7a2s_repx	0	GLYA106M	106	A		GLY	MET	2.49464
USER	7a2s_repx	0	GLYA106N	106	A		GLY	ASN	2.98721
USER	7a2s_repx	0	GLYA106P	106	A		GLY	PRO	8.19207
USER	7a2s_repx	0	GLYA106Q	106	A		GLY	GLN	2.93027
USER	7a2s_repx	0	GLYA106R	106	A		GLY	ARG	3.29139
USER	7a2s_repx	0	GLYA106S	106	A		GLY	SER	3.68178
USER	7a2s_repx	0	GLYA106T	106	A		GLY	THR	4.91045
USER	7a2s_repx	0	GLYA106V	106	A		GLY	VAL	4.7522
USER	7a2s_repx	0	GLYA106W	106	A		GLY	TRP	2.91397
USER	7a2s_repx	0	GLYA106Y	106	A		GLY	TYR	2.97032
USER	7a2s_repx	0	GLUA107A	107	A		GLU	ALA	1.38275
USER	7a2s_repx	0	GLUA107C	107	A		GLU	CYS	1.66331
USER	7a2s_repx	0	GLUA107D	107	A		GLU	ASP	0.641878
USER	7a2s_repx	0	GLUA107F	107	A		GLU	PHE	0.241121
USER	7a2s_repx	0	GLUA107G	107	A		GLU	GLY	2.74281
USER	7a2s_repx	0	GLUA107H	107	A		GLU	HIS	1.048
USER	7a2s_repx	0	GLUA107I	107	A		GLU	ILE	0.624326
USER	7a2s_repx	0	GLUA107K	107	A		GLU	LYS	1.24612
USER	7a2s_repx	0	GLUA107L	107	A		GLU	LEU	0.375837
USER	7a2s_repx	0	GLUA107M	107	A		GLU	MET	0.108631
USER	7a2s_repx	0	GLUA107N	107	A		GLU	ASN	1.38847
USER	7a2s_repx	0	GLUA107P	107	A		GLU	PRO	7.33919
USER	7a2s_repx	0	GLUA107Q	107	A		GLU	GLN	0.767964
USER	7a2s_repx	0	GLUA107R	107	A		GLU	ARG	1.57324
USER	7a2s_repx	0	GLUA107S	107	A		GLU	SER	1.72855
USER	7a2s_repx	0	GLUA107T	107	A		GLU	THR	0.703861
USER	7a2s_repx	0	GLUA107V	107	A		GLU	VAL	0.723768
USER	7a2s_repx	0	GLUA107W	107	A		GLU	TRP	-0.131403
USER	7a2s_repx	0	GLUA107Y	107	A		GLU	TYR	0.545973
USER	7a2s_repx	0	LYSA108A	108	A		LYS	ALA	2.31431
USER	7a2s_repx	0	LYSA108C	108	A		LYS	CYS	1.32166
USER	7a2s_repx	0	LYSA108D	108	A		LYS	ASP	3.33433
USER	7a2s_repx	0	LYSA108E	108	A		LYS	GLU	1.67181
USER	7a2s_repx	0	LYSA108F	108	A		LYS	PHE	-0.00458184
USER	7a2s_repx	0	LYSA108G	108	A		LYS	GLY	3.60082
USER	7a2s_repx	0	LYSA108H	108	A		LYS	HIS	0.779923
USER	7a2s_repx	0	LYSA108I	108	A		LYS	ILE	-0.172573
USER	7a2s_repx	0	LYSA108L	108	A		LYS	LEU	-0.409286
USER	7a2s_repx	0	LYSA108M	108	A		LYS	MET	-0.617098
USER	7a2s_repx	0	LYSA108N	108	A		LYS	ASN	1.84007
USER	7a2s_repx	0	LYSA108P	108	A		LYS	PRO	1.71841
USER	7a2s_repx	0	LYSA108Q	108	A		LYS	GLN	0.554981
USER	7a2s_repx	0	LYSA108R	108	A		LYS	ARG	0.403307
USER	7a2s_repx	0	LYSA108S	108	A		LYS	SER	2.45093
USER	7a2s_repx	0	LYSA108T	108	A		LYS	THR	1.43095
USER	7a2s_repx	0	LYSA108V	108	A		LYS	VAL	0.449071
USER	7a2s_repx	0	LYSA108W	108	A		LYS	TRP	-0.967673
USER	7a2s_repx	0	LYSA108Y	108	A		LYS	TYR	0.149542
USER	7a2s_repx	0	PHEA109A	109	A		PHE	ALA	4.99728
USER	7a2s_repx	0	PHEA109C	109	A		PHE	CYS	4.68414
USER	7a2s_repx	0	PHEA109D	109	A		PHE	ASP	7.7606
USER	7a2s_repx	0	PHEA109E	109	A		PHE	GLU	6.71373
USER	7a2s_repx	0	PHEA109G	109	A		PHE	GLY	6.42523
USER	7a2s_repx	0	PHEA109H	109	A		PHE	HIS	4.03945
USER	7a2s_repx	0	PHEA109I	109	A		PHE	ILE	1.79756
USER	7a2s_repx	0	PHEA109K	109	A		PHE	LYS	3.9225
USER	7a2s_repx	0	PHEA109L	109	A		PHE	LEU	3.10604
USER	7a2s_repx	0	PHEA109M	109	A		PHE	MET	1.27543
USER	7a2s_repx	0	PHEA109N	109	A		PHE	ASN	5.34255
USER	7a2s_repx	0	PHEA109P	109	A		PHE	PRO	8.17799
USER	7a2s_repx	0	PHEA109Q	109	A		PHE	GLN	5.08506
USER	7a2s_repx	0	PHEA109R	109	A		PHE	ARG	5.23077
USER	7a2s_repx	0	PHEA109S	109	A		PHE	SER	6.14318
USER	7a2s_repx	0	PHEA109T	109	A		PHE	THR	5.02791
USER	7a2s_repx	0	PHEA109V	109	A		PHE	VAL	2.67296
USER	7a2s_repx	0	PHEA109W	109	A		PHE	TRP	8.15368
USER	7a2s_repx	0	PHEA109Y	109	A		PHE	TYR	1.30661
USER	7a2s_repx	0	GLNA110A	110	A		GLN	ALA	0.623309
USER	7a2s_repx	0	GLNA110C	110	A		GLN	CYS	0.481746
USER	7a2s_repx	0	GLNA110D	110	A		GLN	ASP	1.49326
USER	7a2s_repx	0	GLNA110E	110	A		GLN	GLU	0.0288618
USER	7a2s_repx	0	GLNA110F	110	A		GLN	PHE	-0.655277
USER	7a2s_repx	0	GLNA110G	110	A		GLN	GLY	1.59625
USER	7a2s_repx	0	GLNA110H	110	A		GLN	HIS	0.752592
USER	7a2s_repx	0	GLNA110I	110	A		GLN	ILE	-0.914012
USER	7a2s_repx	0	GLNA110K	110	A		GLN	LYS	-0.566391
USER	7a2s_repx	0	GLNA110L	110	A		GLN	LEU	-1.09996
USER	7a2s_repx	0	GLNA110M	110	A		GLN	MET	-1.13277
USER	7a2s_repx	0	GLNA110N	110	A		GLN	ASN	0.927845
USER	7a2s_repx	0	GLNA110P	110	A		GLN	PRO	1.50133
USER	7a2s_repx	0	GLNA110R	110	A		GLN	ARG	-0.214342
USER	7a2s_repx	0	GLNA110S	110	A		GLN	SER	1.10636
USER	7a2s_repx	0	GLNA110T	110	A		GLN	THR	0.818983
USER	7a2s_repx	0	GLNA110V	110	A		GLN	VAL	-0.235791
USER	7a2s_repx	0	GLNA110W	110	A		GLN	TRP	-0.151956
USER	7a2s_repx	0	GLNA110Y	110	A		GLN	TYR	-0.82832
USER	7a2s_repx	0	ILEA111A	111	A		ILE	ALA	3.54327
USER	7a2s_repx	0	ILEA111C	111	A		ILE	CYS	2.56741
USER	7a2s_repx	0	ILEA111D	111	A		ILE	ASP	4.36861
USER	7a2s_repx	0	ILEA111E	111	A		ILE	GLU	4.01564
USER	7a2s_repx	0	ILEA111F	111	A		ILE	PHE	3.22805
USER	7a2s_repx	0	ILEA111G	111	A		ILE	GLY	4.47053
USER	7a2s_repx	0	ILEA111H	111	A		ILE	HIS	4.73203
USER	7a2s_repx	0	ILEA111K	111	A		ILE	LYS	3.13241
USER	7a2s_repx	0	ILEA111L	111	A		ILE	LEU	1.51217
USER	7a2s_repx	0	ILEA111M	111	A		ILE	MET	-0.0587646
USER	7a2s_repx	0	ILEA111N	111	A		ILE	ASN	2.79426
USER	7a2s_repx	0	ILEA111P	111	A		ILE	PRO	2.25108
USER	7a2s_repx	0	ILEA111Q	111	A		ILE	GLN	3.95956
USER	7a2s_repx	0	ILEA111R	111	A		ILE	ARG	3.50534
USER	7a2s_repx	0	ILEA111S	111	A		ILE	SER	4.38316
USER	7a2s_repx	0	ILEA111T	111	A		ILE	THR	2.82364
USER	7a2s_repx	0	ILEA111V	111	A		ILE	VAL	1.2373
USER	7a2s_repx	0	ILEA111W	111	A		ILE	TRP	3.99284
USER	7a2s_repx	0	ILEA111Y	111	A		ILE	TYR	3.36199
USER	7a2s_repx	0	VALA112A	112	A		VAL	ALA	0.163726
USER	7a2s_repx	0	VALA112C	112	A		VAL	CYS	0.17871
USER	7a2s_repx	0	VALA112D	112	A		VAL	ASP	0.385153
USER	7a2s_repx	0	VALA112E	112	A		VAL	GLU	0.0229332
USER	7a2s_repx	0	VALA112F	112	A		VAL	PHE	-0.85562
USER	7a2s_repx	0	VALA112G	112	A		VAL	GLY	1.12353
USER	7a2s_repx	0	VALA112H	112	A		VAL	HIS	0.410125
USER	7a2s_repx	0	VALA112I	112	A		VAL	ILE	-0.482389
USER	7a2s_repx	0	VALA112K	112	A		VAL	LYS	-1.00652
USER	7a2s_repx	0	VALA112L	112	A		VAL	LEU	-1.13999
USER	7a2s_repx	0	VALA112M	112	A		VAL	MET	-1.0043
USER	7a2s_repx	0	VALA112N	112	A		VAL	ASN	0.53777
USER	7a2s_repx	0	VALA112P	112	A		VAL	PRO	2.17886
USER	7a2s_repx	0	VALA112Q	112	A		VAL	GLN	0.0265546
USER	7a2s_repx	0	VALA112R	112	A		VAL	ARG	-0.948673
USER	7a2s_repx	0	VALA112S	112	A		VAL	SER	0.661248
USER	7a2s_repx	0	VALA112T	112	A		VAL	THR	0.972227
USER	7a2s_repx	0	VALA112W	112	A		VAL	TRP	-0.355989
USER	7a2s_repx	0	VALA112Y	112	A		VAL	TYR	-0.412477
USER	7a2s_repx	0	ASNA113A	113	A		ASN	ALA	-0.0345116
USER	7a2s_repx	0	ASNA113C	113	A		ASN	CYS	0.0243191
USER	7a2s_repx	0	ASNA113D	113	A		ASN	ASP	-0.688377
USER	7a2s_repx	0	ASNA113E	113	A		ASN	GLU	0.405159
USER	7a2s_repx	0	ASNA113F	113	A		ASN	PHE	-0.395929
USER	7a2s_repx	0	ASNA113G	113	A		ASN	GLY	0.647651
USER	7a2s_repx	0	ASNA113H	113	A		ASN	HIS	0.0203567
USER	7a2s_repx	0	ASNA113I	113	A		ASN	ILE	-0.20056
USER	7a2s_repx	0	ASNA113K	113	A		ASN	LYS	-0.563326
USER	7a2s_repx	0	ASNA113L	113	A		ASN	LEU	-0.246219
USER	7a2s_repx	0	ASNA113M	113	A		ASN	MET	-0.595705
USER	7a2s_repx	0	ASNA113P	113	A		ASN	PRO	5.10651
USER	7a2s_repx	0	ASNA113Q	113	A		ASN	GLN	-0.118552
USER	7a2s_repx	0	ASNA113R	113	A		ASN	ARG	-0.296218
USER	7a2s_repx	0	ASNA113S	113	A		ASN	SER	0.219573
USER	7a2s_repx	0	ASNA113T	113	A		ASN	THR	0.270494
USER	7a2s_repx	0	ASNA113V	113	A		ASN	VAL	0.437319
USER	7a2s_repx	0	ASNA113W	113	A		ASN	TRP	0.395728
USER	7a2s_repx	0	ASNA113Y	113	A		ASN	TYR	-0.247071
USER	7a2s_repx	0	ASNA114A	114	A		ASN	ALA	-0.372732
USER	7a2s_repx	0	ASNA114C	114	A		ASN	CYS	-0.11845
USER	7a2s_repx	0	ASNA114D	114	A		ASN	ASP	0.225023
USER	7a2s_repx	0	ASNA114E	114	A		ASN	GLU	0.08997
USER	7a2s_repx	0	ASNA114F	114	A		ASN	PHE	-0.404953
USER	7a2s_repx	0	ASNA114G	114	A		ASN	GLY	0.534829
USER	7a2s_repx	0	ASNA114H	114	A		ASN	HIS	-0.0578955
USER	7a2s_repx	0	ASNA114I	114	A		ASN	ILE	-0.29132
USER	7a2s_repx	0	ASNA114K	114	A		ASN	LYS	-0.946962
USER	7a2s_repx	0	ASNA114L	114	A		ASN	LEU	-0.77744
USER	7a2s_repx	0	ASNA114M	114	A		ASN	MET	-1.90014
USER	7a2s_repx	0	ASNA114P	114	A		ASN	PRO	-0.0199196
USER	7a2s_repx	0	ASNA114Q	114	A		ASN	GLN	-0.282007
USER	7a2s_repx	0	ASNA114R	114	A		ASN	ARG	-0.973231
USER	7a2s_repx	0	ASNA114S	114	A		ASN	SER	0.401647
USER	7a2s_repx	0	ASNA114T	114	A		ASN	THR	1.21817
USER	7a2s_repx	0	ASNA114V	114	A		ASN	VAL	0.148939
USER	7a2s_repx	0	ASNA114W	114	A		ASN	TRP	-0.172164
USER	7a2s_repx	0	ASNA114Y	114	A		ASN	TYR	-0.457923
USER	7a2s_repx	0	THRA115A	115	A		THR	ALA	0.407678
USER	7a2s_repx	0	THRA115C	115	A		THR	CYS	0.185355
USER	7a2s_repx	0	THRA115D	115	A		THR	ASP	0.327655
USER	7a2s_repx	0	THRA115E	115	A		THR	GLU	-0.107702
USER	7a2s_repx	0	THRA115F	115	A		THR	PHE	0.532681
USER	7a2s_repx	0	THRA115G	115	A		THR	GLY	0.300747
USER	7a2s_repx	0	THRA115H	115	A		THR	HIS	0.559501
USER	7a2s_repx	0	THRA115I	115	A		THR	ILE	0.422405
USER	7a2s_repx	0	THRA115K	115	A		THR	LYS	0.180651
USER	7a2s_repx	0	THRA115L	115	A		THR	LEU	0.367067
USER	7a2s_repx	0	THRA115M	115	A		THR	MET	0.536333
USER	7a2s_repx	0	THRA115N	115	A		THR	ASN	0.194763
USER	7a2s_repx	0	THRA115P	115	A		THR	PRO	0.704063
USER	7a2s_repx	0	THRA115Q	115	A		THR	GLN	0.121727
USER	7a2s_repx	0	THRA115R	115	A		THR	ARG	0.0237468
USER	7a2s_repx	0	THRA115S	115	A		THR	SER	-0.12076
USER	7a2s_repx	0	THRA115V	115	A		THR	VAL	0.3163
USER	7a2s_repx	0	THRA115W	115	A		THR	TRP	0.61781
USER	7a2s_repx	0	THRA115Y	115	A		THR	TYR	0.423994
USER	7a2s_repx	0	GLUA116A	116	A		GLU	ALA	0.943429
USER	7a2s_repx	0	GLUA116C	116	A		GLU	CYS	0.801593
USER	7a2s_repx	0	GLUA116D	116	A		GLU	ASP	0.79901
USER	7a2s_repx	0	GLUA116F	116	A		GLU	PHE	0.346175
USER	7a2s_repx	0	GLUA116G	116	A		GLU	GLY	0.833987
USER	7a2s_repx	0	GLUA116H	116	A		GLU	HIS	0.996688
USER	7a2s_repx	0	GLUA116I	116	A		GLU	ILE	0.265349
USER	7a2s_repx	0	GLUA116K	116	A		GLU	LYS	-0.11443
USER	7a2s_repx	0	GLUA116L	116	A		GLU	LEU	0.341648
USER	7a2s_repx	0	GLUA116M	116	A		GLU	MET	-0.0235464
USER	7a2s_repx	0	GLUA116N	116	A		GLU	ASN	0.746107
USER	7a2s_repx	0	GLUA116P	116	A		GLU	PRO	1.89199
USER	7a2s_repx	0	GLUA116Q	116	A		GLU	GLN	0.0256381
USER	7a2s_repx	0	GLUA116R	116	A		GLU	ARG	0.279118
USER	7a2s_repx	0	GLUA116S	116	A		GLU	SER	0.983341
USER	7a2s_repx	0	GLUA116T	116	A		GLU	THR	0.88939
USER	7a2s_repx	0	GLUA116V	116	A		GLU	VAL	0.731328
USER	7a2s_repx	0	GLUA116W	116	A		GLU	TRP	-0.145758
USER	7a2s_repx	0	GLUA116Y	116	A		GLU	TYR	0.468609
USER	7a2s_repx	0	GLYA117A	117	A		GLY	ALA	3.20238
USER	7a2s_repx	0	GLYA117C	117	A		GLY	CYS	3.33596
USER	7a2s_repx	0	GLYA117D	117	A		GLY	ASP	3.08717
USER	7a2s_repx	0	GLYA117E	117	A		GLY	GLU	3.61843
USER	7a2s_repx	0	GLYA117F	117	A		GLY	PHE	3.69632
USER	7a2s_repx	0	GLYA117H	117	A		GLY	HIS	3.56054
USER	7a2s_repx	0	GLYA117I	117	A		GLY	ILE	4.91732
USER	7a2s_repx	0	GLYA117K	117	A		GLY	LYS	3.3019
USER	7a2s_repx	0	GLYA117L	117	A		GLY	LEU	3.4353
USER	7a2s_repx	0	GLYA117M	117	A		GLY	MET	3.23397
USER	7a2s_repx	0	GLYA117N	117	A		GLY	ASN	3.34745
USER	7a2s_repx	0	GLYA117P	117	A		GLY	PRO	6.6342
USER	7a2s_repx	0	GLYA117Q	117	A		GLY	GLN	3.41274
USER	7a2s_repx	0	GLYA117R	117	A		GLY	ARG	3.22217
USER	7a2s_repx	0	GLYA117S	117	A		GLY	SER	3.4568
USER	7a2s_repx	0	GLYA117T	117	A		GLY	THR	5.41659
USER	7a2s_repx	0	GLYA117V	117	A		GLY	VAL	5.03583
USER	7a2s_repx	0	GLYA117W	117	A		GLY	TRP	3.4685
USER	7a2s_repx	0	GLYA117Y	117	A		GLY	TYR	3.43937
USER	7a2s_repx	0	ASPA118A	118	A		ASP	ALA	-0.135815
USER	7a2s_repx	0	ASPA118C	118	A		ASP	CYS	-0.223652
USER	7a2s_repx	0	ASPA118E	118	A		ASP	GLU	-0.429671
USER	7a2s_repx	0	ASPA118F	118	A		ASP	PHE	0.0997346
USER	7a2s_repx	0	ASPA118G	118	A		ASP	GLY	-0.0889509
USER	7a2s_repx	0	ASPA118H	118	A		ASP	HIS	0.0984635
USER	7a2s_repx	0	ASPA118I	118	A		ASP	ILE	-0.143122
USER	7a2s_repx	0	ASPA118K	118	A		ASP	LYS	-0.594692
USER	7a2s_repx	0	ASPA118L	118	A		ASP	LEU	-0.426467
USER	7a2s_repx	0	ASPA118M	118	A		ASP	MET	-1.12483
USER	7a2s_repx	0	ASPA118N	118	A		ASP	ASN	-0.331497
USER	7a2s_repx	0	ASPA118P	118	A		ASP	PRO	-0.445802
USER	7a2s_repx	0	ASPA118Q	118	A		ASP	GLN	-0.411735
USER	7a2s_repx	0	ASPA118R	118	A		ASP	ARG	-0.50616
USER	7a2s_repx	0	ASPA118S	118	A		ASP	SER	-0.159834
USER	7a2s_repx	0	ASPA118T	118	A		ASP	THR	0.238705
USER	7a2s_repx	0	ASPA118V	118	A		ASP	VAL	0.26325
USER	7a2s_repx	0	ASPA118W	118	A		ASP	TRP	0.178197
USER	7a2s_repx	0	ASPA118Y	118	A		ASP	TYR	0.000388561
USER	7a2s_repx	0	TRPA119A	119	A		TRP	ALA	1.90355
USER	7a2s_repx	0	TRPA119C	119	A		TRP	CYS	1.51383
USER	7a2s_repx	0	TRPA119D	119	A		TRP	ASP	2.26974
USER	7a2s_repx	0	TRPA119E	119	A		TRP	GLU	2.02583
USER	7a2s_repx	0	TRPA119F	119	A		TRP	PHE	-0.0562024
USER	7a2s_repx	0	TRPA119G	119	A		TRP	GLY	2.51204
USER	7a2s_repx	0	TRPA119H	119	A		TRP	HIS	1.23829
USER	7a2s_repx	0	TRPA119I	119	A		TRP	ILE	1.09279
USER	7a2s_repx	0	TRPA119K	119	A		TRP	LYS	0.853074
USER	7a2s_repx	0	TRPA119L	119	A		TRP	LEU	0.19103
USER	7a2s_repx	0	TRPA119M	119	A		TRP	MET	0.545394
USER	7a2s_repx	0	TRPA119N	119	A		TRP	ASN	1.29606
USER	7a2s_repx	0	TRPA119P	119	A		TRP	PRO	1.99745
USER	7a2s_repx	0	TRPA119Q	119	A		TRP	GLN	0.924929
USER	7a2s_repx	0	TRPA119R	119	A		TRP	ARG	0.887423
USER	7a2s_repx	0	TRPA119S	119	A		TRP	SER	2.28036
USER	7a2s_repx	0	TRPA119T	119	A		TRP	THR	1.46504
USER	7a2s_repx	0	TRPA119V	119	A		TRP	VAL	1.40898
USER	7a2s_repx	0	TRPA119Y	119	A		TRP	TYR	0.703967
USER	7a2s_repx	0	TRPA120A	120	A		TRP	ALA	2.84811
USER	7a2s_repx	0	TRPA120C	120	A		TRP	CYS	2.99276
USER	7a2s_repx	0	TRPA120D	120	A		TRP	ASP	5.27261
USER	7a2s_repx	0	TRPA120E	120	A		TRP	GLU	3.949
USER	7a2s_repx	0	TRPA120F	120	A		TRP	PHE	1.59688
USER	7a2s_repx	0	TRPA120G	120	A		TRP	GLY	4.02287
USER	7a2s_repx	0	TRPA120H	120	A		TRP	HIS	3.74482
USER	7a2s_repx	0	TRPA120I	120	A		TRP	ILE	0.408122
USER	7a2s_repx	0	TRPA120K	120	A		TRP	LYS	2.54632
USER	7a2s_repx	0	TRPA120L	120	A		TRP	LEU	1.02261
USER	7a2s_repx	0	TRPA120M	120	A		TRP	MET	-0.0525686
USER	7a2s_repx	0	TRPA120N	120	A		TRP	ASN	3.76654
USER	7a2s_repx	0	TRPA120P	120	A		TRP	PRO	5.42624
USER	7a2s_repx	0	TRPA120Q	120	A		TRP	GLN	2.89737
USER	7a2s_repx	0	TRPA120R	120	A		TRP	ARG	2.61764
USER	7a2s_repx	0	TRPA120S	120	A		TRP	SER	3.05368
USER	7a2s_repx	0	TRPA120T	120	A		TRP	THR	3.03711
USER	7a2s_repx	0	TRPA120V	120	A		TRP	VAL	1.50705
USER	7a2s_repx	0	TRPA120Y	120	A		TRP	TYR	1.9175
USER	7a2s_repx	0	LEUA121A	121	A		LEU	ALA	1.99221
USER	7a2s_repx	0	LEUA121C	121	A		LEU	CYS	1.68619
USER	7a2s_repx	0	LEUA121D	121	A		LEU	ASP	2.95659
USER	7a2s_repx	0	LEUA121E	121	A		LEU	GLU	1.92514
USER	7a2s_repx	0	LEUA121F	121	A		LEU	PHE	-0.326401
USER	7a2s_repx	0	LEUA121G	121	A		LEU	GLY	3.07871
USER	7a2s_repx	0	LEUA121H	121	A		LEU	HIS	1.82923
USER	7a2s_repx	0	LEUA121I	121	A		LEU	ILE	0.386811
USER	7a2s_repx	0	LEUA121K	121	A		LEU	LYS	0.501398
USER	7a2s_repx	0	LEUA121M	121	A		LEU	MET	-0.0214166
USER	7a2s_repx	0	LEUA121N	121	A		LEU	ASN	1.02694
USER	7a2s_repx	0	LEUA121P	121	A		LEU	PRO	2.57495
USER	7a2s_repx	0	LEUA121Q	121	A		LEU	GLN	1.58644
USER	7a2s_repx	0	LEUA121R	121	A		LEU	ARG	1.19031
USER	7a2s_repx	0	LEUA121S	121	A		LEU	SER	2.89823
USER	7a2s_repx	0	LEUA121T	121	A		LEU	THR	1.86105
USER	7a2s_repx	0	LEUA121V	121	A		LEU	VAL	0.3957
USER	7a2s_repx	0	LEUA121W	121	A		LEU	TRP	0.714754
USER	7a2s_repx	0	LEUA121Y	121	A		LEU	TYR	-0.203599
USER	7a2s_repx	0	ALAA122C	122	A		ALA	CYS	0.790286
USER	7a2s_repx	0	ALAA122D	122	A		ALA	ASP	7.17944
USER	7a2s_repx	0	ALAA122E	122	A		ALA	GLU	10.5953
USER	7a2s_repx	0	ALAA122F	122	A		ALA	PHE	8.39396
USER	7a2s_repx	0	ALAA122G	122	A		ALA	GLY	1.50903
USER	7a2s_repx	0	ALAA122H	122	A		ALA	HIS	8.90106
USER	7a2s_repx	0	ALAA122I	122	A		ALA	ILE	2.4467
USER	7a2s_repx	0	ALAA122K	122	A		ALA	LYS	7.97801
USER	7a2s_repx	0	ALAA122L	122	A		ALA	LEU	5.15771
USER	7a2s_repx	0	ALAA122M	122	A		ALA	MET	3.23726
USER	7a2s_repx	0	ALAA122N	122	A		ALA	ASN	3.76831
USER	7a2s_repx	0	ALAA122P	122	A		ALA	PRO	7.31184
USER	7a2s_repx	0	ALAA122Q	122	A		ALA	GLN	9.15545
USER	7a2s_repx	0	ALAA122R	122	A		ALA	ARG	10.6929
USER	7a2s_repx	0	ALAA122S	122	A		ALA	SER	0.621949
USER	7a2s_repx	0	ALAA122T	122	A		ALA	THR	0.385238
USER	7a2s_repx	0	ALAA122V	122	A		ALA	VAL	0.403516
USER	7a2s_repx	0	ALAA122W	122	A		ALA	TRP	21.2248
USER	7a2s_repx	0	ALAA122Y	122	A		ALA	TYR	9.79277
USER	7a2s_repx	0	HISA123A	123	A		HIS	ALA	0.70269
USER	7a2s_repx	0	HISA123C	123	A		HIS	CYS	0.378495
USER	7a2s_repx	0	HISA123D	123	A		HIS	ASP	0.249181
USER	7a2s_repx	0	HISA123E	123	A		HIS	GLU	0.112559
USER	7a2s_repx	0	HISA123F	123	A		HIS	PHE	-1.11059
USER	7a2s_repx	0	HISA123G	123	A		HIS	GLY	1.72373
USER	7a2s_repx	0	HISA123I	123	A		HIS	ILE	-0.554111
USER	7a2s_repx	0	HISA123K	123	A		HIS	LYS	-1.29946
USER	7a2s_repx	0	HISA123L	123	A		HIS	LEU	-0.733572
USER	7a2s_repx	0	HISA123M	123	A		HIS	MET	-0.443924
USER	7a2s_repx	0	HISA123N	123	A		HIS	ASN	-0.195285
USER	7a2s_repx	0	HISA123P	123	A		HIS	PRO	3.6036
USER	7a2s_repx	0	HISA123Q	123	A		HIS	GLN	-0.0220353
USER	7a2s_repx	0	HISA123R	123	A		HIS	ARG	-0.228534
USER	7a2s_repx	0	HISA123S	123	A		HIS	SER	0.56112
USER	7a2s_repx	0	HISA123T	123	A		HIS	THR	-0.277504
USER	7a2s_repx	0	HISA123V	123	A		HIS	VAL	-0.379623
USER	7a2s_repx	0	HISA123W	123	A		HIS	TRP	-0.474712
USER	7a2s_repx	0	HISA123Y	123	A		HIS	TYR	-0.7606
USER	7a2s_repx	0	SERA124A	124	A		SER	ALA	0.330399
USER	7a2s_repx	0	SERA124C	124	A		SER	CYS	0.230839
USER	7a2s_repx	0	SERA124D	124	A		SER	ASP	5.15942
USER	7a2s_repx	0	SERA124E	124	A		SER	GLU	2.55478
USER	7a2s_repx	0	SERA124F	124	A		SER	PHE	5.03763
USER	7a2s_repx	0	SERA124G	124	A		SER	GLY	1.59705
USER	7a2s_repx	0	SERA124H	124	A		SER	HIS	4.8479
USER	7a2s_repx	0	SERA124I	124	A		SER	ILE	0.0476819
USER	7a2s_repx	0	SERA124K	124	A		SER	LYS	-1.97683
USER	7a2s_repx	0	SERA124L	124	A		SER	LEU	-0.898484
USER	7a2s_repx	0	SERA124M	124	A		SER	MET	-1.61021
USER	7a2s_repx	0	SERA124N	124	A		SER	ASN	1.91755
USER	7a2s_repx	0	SERA124P	124	A		SER	PRO	0.696166
USER	7a2s_repx	0	SERA124Q	124	A		SER	GLN	1.31845
USER	7a2s_repx	0	SERA124R	124	A		SER	ARG	-0.438851
USER	7a2s_repx	0	SERA124T	124	A		SER	THR	0.923076
USER	7a2s_repx	0	SERA124V	124	A		SER	VAL	-0.0979044
USER	7a2s_repx	0	SERA124W	124	A		SER	TRP	13.9003
USER	7a2s_repx	0	SERA124Y	124	A		SER	TYR	7.08161
USER	7a2s_repx	0	LEUA125A	125	A		LEU	ALA	1.69462
USER	7a2s_repx	0	LEUA125C	125	A		LEU	CYS	1.64314
USER	7a2s_repx	0	LEUA125D	125	A		LEU	ASP	1.95643
USER	7a2s_repx	0	LEUA125E	125	A		LEU	GLU	1.45215
USER	7a2s_repx	0	LEUA125F	125	A		LEU	PHE	0.762245
USER	7a2s_repx	0	LEUA125G	125	A		LEU	GLY	2.27331
USER	7a2s_repx	0	LEUA125H	125	A		LEU	HIS	2.11356
USER	7a2s_repx	0	LEUA125I	125	A		LEU	ILE	0.858133
USER	7a2s_repx	0	LEUA125K	125	A		LEU	LYS	0.715596
USER	7a2s_repx	0	LEUA125M	125	A		LEU	MET	0.642163
USER	7a2s_repx	0	LEUA125N	125	A		LEU	ASN	2.05758
USER	7a2s_repx	0	LEUA125P	125	A		LEU	PRO	5.9011
USER	7a2s_repx	0	LEUA125Q	125	A		LEU	GLN	1.48082
USER	7a2s_repx	0	LEUA125R	125	A		LEU	ARG	1.0746
USER	7a2s_repx	0	LEUA125S	125	A		LEU	SER	1.35394
USER	7a2s_repx	0	LEUA125T	125	A		LEU	THR	1.07858
USER	7a2s_repx	0	LEUA125V	125	A		LEU	VAL	1.2639
USER	7a2s_repx	0	LEUA125W	125	A		LEU	TRP	1.79773
USER	7a2s_repx	0	LEUA125Y	125	A		LEU	TYR	1.38865
USER	7a2s_repx	0	THRA126A	126	A		THR	ALA	-0.722265
USER	7a2s_repx	0	THRA126C	126	A		THR	CYS	0.0217108
USER	7a2s_repx	0	THRA126D	126	A		THR	ASP	0.0389319
USER	7a2s_repx	0	THRA126E	126	A		THR	GLU	-0.492018
USER	7a2s_repx	0	THRA126F	126	A		THR	PHE	-1.03505
USER	7a2s_repx	0	THRA126G	126	A		THR	GLY	0.0125571
USER	7a2s_repx	0	THRA126H	126	A		THR	HIS	-0.377736
USER	7a2s_repx	0	THRA126I	126	A		THR	ILE	-0.734582
USER	7a2s_repx	0	THRA126K	126	A		THR	LYS	-1.23734
USER	7a2s_repx	0	THRA126L	126	A		THR	LEU	-1.1394
USER	7a2s_repx	0	THRA126M	126	A		THR	MET	-1.00739
USER	7a2s_repx	0	THRA126N	126	A		THR	ASN	-0.239095
USER	7a2s_repx	0	THRA126P	126	A		THR	PRO	-1.22554
USER	7a2s_repx	0	THRA126Q	126	A		THR	GLN	-0.745025
USER	7a2s_repx	0	THRA126R	126	A		THR	ARG	-1.41139
USER	7a2s_repx	0	THRA126S	126	A		THR	SER	0.00419225
USER	7a2s_repx	0	THRA126V	126	A		THR	VAL	-0.366554
USER	7a2s_repx	0	THRA126W	126	A		THR	TRP	-1.00757
USER	7a2s_repx	0	THRA126Y	126	A		THR	TYR	-0.814493
USER	7a2s_repx	0	THRA127A	127	A		THR	ALA	0.495359
USER	7a2s_repx	0	THRA127C	127	A		THR	CYS	0.906059
USER	7a2s_repx	0	THRA127D	127	A		THR	ASP	0.530213
USER	7a2s_repx	0	THRA127E	127	A		THR	GLU	0.466349
USER	7a2s_repx	0	THRA127F	127	A		THR	PHE	-0.968558
USER	7a2s_repx	0	THRA127G	127	A		THR	GLY	0.553158
USER	7a2s_repx	0	THRA127H	127	A		THR	HIS	0.439415
USER	7a2s_repx	0	THRA127I	127	A		THR	ILE	0.457581
USER	7a2s_repx	0	THRA127K	127	A		THR	LYS	-1.36956
USER	7a2s_repx	0	THRA127L	127	A		THR	LEU	-0.943246
USER	7a2s_repx	0	THRA127M	127	A		THR	MET	-0.883905
USER	7a2s_repx	0	THRA127N	127	A		THR	ASN	-0.298511
USER	7a2s_repx	0	THRA127P	127	A		THR	PRO	1.47353
USER	7a2s_repx	0	THRA127Q	127	A		THR	GLN	-0.148659
USER	7a2s_repx	0	THRA127R	127	A		THR	ARG	-1.28285
USER	7a2s_repx	0	THRA127S	127	A		THR	SER	-0.317203
USER	7a2s_repx	0	THRA127V	127	A		THR	VAL	1.05509
USER	7a2s_repx	0	THRA127W	127	A		THR	TRP	1.06376
USER	7a2s_repx	0	THRA127Y	127	A		THR	TYR	-0.765749
USER	7a2s_repx	0	GLYA128A	128	A		GLY	ALA	3.19
USER	7a2s_repx	0	GLYA128C	128	A		GLY	CYS	3.08863
USER	7a2s_repx	0	GLYA128D	128	A		GLY	ASP	3.41019
USER	7a2s_repx	0	GLYA128E	128	A		GLY	GLU	3.11095
USER	7a2s_repx	0	GLYA128F	128	A		GLY	PHE	3.61479
USER	7a2s_repx	0	GLYA128H	128	A		GLY	HIS	2.88308
USER	7a2s_repx	0	GLYA128I	128	A		GLY	ILE	4.33022
USER	7a2s_repx	0	GLYA128K	128	A		GLY	LYS	2.38283
USER	7a2s_repx	0	GLYA128L	128	A		GLY	LEU	2.93906
USER	7a2s_repx	0	GLYA128M	128	A		GLY	MET	2.57693
USER	7a2s_repx	0	GLYA128N	128	A		GLY	ASN	2.14703
USER	7a2s_repx	0	GLYA128P	128	A		GLY	PRO	7.10542
USER	7a2s_repx	0	GLYA128Q	128	A		GLY	GLN	3.05282
USER	7a2s_repx	0	GLYA128R	128	A		GLY	ARG	2.32018
USER	7a2s_repx	0	GLYA128S	128	A		GLY	SER	3.05072
USER	7a2s_repx	0	GLYA128T	128	A		GLY	THR	4.02504
USER	7a2s_repx	0	GLYA128V	128	A		GLY	VAL	4.60204
USER	7a2s_repx	0	GLYA128W	128	A		GLY	TRP	3.41828
USER	7a2s_repx	0	GLYA128Y	128	A		GLY	TYR	3.57679
USER	7a2s_repx	0	GLUA129A	129	A		GLU	ALA	0.293278
USER	7a2s_repx	0	GLUA129C	129	A		GLU	CYS	0.217184
USER	7a2s_repx	0	GLUA129D	129	A		GLU	ASP	-0.0231688
USER	7a2s_repx	0	GLUA129F	129	A		GLU	PHE	-0.0459376
USER	7a2s_repx	0	GLUA129G	129	A		GLU	GLY	0.809647
USER	7a2s_repx	0	GLUA129H	129	A		GLU	HIS	0.418472
USER	7a2s_repx	0	GLUA129I	129	A		GLU	ILE	0.328245
USER	7a2s_repx	0	GLUA129K	129	A		GLU	LYS	-0.363676
USER	7a2s_repx	0	GLUA129L	129	A		GLU	LEU	-0.187073
USER	7a2s_repx	0	GLUA129M	129	A		GLU	MET	-0.384789
USER	7a2s_repx	0	GLUA129N	129	A		GLU	ASN	0.0843456
USER	7a2s_repx	0	GLUA129P	129	A		GLU	PRO	4.07671
USER	7a2s_repx	0	GLUA129Q	129	A		GLU	GLN	-0.235089
USER	7a2s_repx	0	GLUA129R	129	A		GLU	ARG	-0.687705
USER	7a2s_repx	0	GLUA129S	129	A		GLU	SER	-0.0136168
USER	7a2s_repx	0	GLUA129T	129	A		GLU	THR	0.226524
USER	7a2s_repx	0	GLUA129V	129	A		GLU	VAL	0.677078
USER	7a2s_repx	0	GLUA129W	129	A		GLU	TRP	0.180201
USER	7a2s_repx	0	GLUA129Y	129	A		GLU	TYR	0.0302752
USER	7a2s_repx	0	THRA130A	130	A		THR	ALA	0.459632
USER	7a2s_repx	0	THRA130C	130	A		THR	CYS	-0.271811
USER	7a2s_repx	0	THRA130D	130	A		THR	ASP	1.06167
USER	7a2s_repx	0	THRA130E	130	A		THR	GLU	0.068453
USER	7a2s_repx	0	THRA130F	130	A		THR	PHE	0.274338
USER	7a2s_repx	0	THRA130G	130	A		THR	GLY	1.22681
USER	7a2s_repx	0	THRA130H	130	A		THR	HIS	0.823988
USER	7a2s_repx	0	THRA130I	130	A		THR	ILE	-1.2867
USER	7a2s_repx	0	THRA130K	130	A		THR	LYS	-1.16577
USER	7a2s_repx	0	THRA130L	130	A		THR	LEU	-1.65191
USER	7a2s_repx	0	THRA130M	130	A		THR	MET	-1.62432
USER	7a2s_repx	0	THRA130N	130	A		THR	ASN	0.619485
USER	7a2s_repx	0	THRA130P	130	A		THR	PRO	1.57477
USER	7a2s_repx	0	THRA130Q	130	A		THR	GLN	-0.40984
USER	7a2s_repx	0	THRA130R	130	A		THR	ARG	-0.982752
USER	7a2s_repx	0	THRA130S	130	A		THR	SER	0.782799
USER	7a2s_repx	0	THRA130V	130	A		THR	VAL	-0.767687
USER	7a2s_repx	0	THRA130W	130	A		THR	TRP	0.0221134
USER	7a2s_repx	0	THRA130Y	130	A		THR	TYR	0.418424
USER	7a2s_repx	0	GLYA131A	131	A		GLY	ALA	2.75067
USER	7a2s_repx	0	GLYA131C	131	A		GLY	CYS	2.44559
USER	7a2s_repx	0	GLYA131D	131	A		GLY	ASP	6.39639
USER	7a2s_repx	0	GLYA131E	131	A		GLY	GLU	6.33712
USER	7a2s_repx	0	GLYA131F	131	A		GLY	PHE	2.86892
USER	7a2s_repx	0	GLYA131H	131	A		GLY	HIS	4.41208
USER	7a2s_repx	0	GLYA131I	131	A		GLY	ILE	10.8346
USER	7a2s_repx	0	GLYA131K	131	A		GLY	LYS	3.25865
USER	7a2s_repx	0	GLYA131L	131	A		GLY	LEU	4.77356
USER	7a2s_repx	0	GLYA131M	131	A		GLY	MET	2.72477
USER	7a2s_repx	0	GLYA131N	131	A		GLY	ASN	4.19541
USER	7a2s_repx	0	GLYA131P	131	A		GLY	PRO	5.91412
USER	7a2s_repx	0	GLYA131Q	131	A		GLY	GLN	4.34798
USER	7a2s_repx	0	GLYA131R	131	A		GLY	ARG	3.51919
USER	7a2s_repx	0	GLYA131S	131	A		GLY	SER	2.70915
USER	7a2s_repx	0	GLYA131T	131	A		GLY	THR	5.70066
USER	7a2s_repx	0	GLYA131V	131	A		GLY	VAL	4.48893
USER	7a2s_repx	0	GLYA131W	131	A		GLY	TRP	4.22833
USER	7a2s_repx	0	GLYA131Y	131	A		GLY	TYR	3.12262
USER	7a2s_repx	0	TYRA132A	132	A		TYR	ALA	1.80108
USER	7a2s_repx	0	TYRA132C	132	A		TYR	CYS	2.1008
USER	7a2s_repx	0	TYRA132D	132	A		TYR	ASP	4.22422
USER	7a2s_repx	0	TYRA132E	132	A		TYR	GLU	3.03231
USER	7a2s_repx	0	TYRA132F	132	A		TYR	PHE	0.52937
USER	7a2s_repx	0	TYRA132G	132	A		TYR	GLY	2.93795
USER	7a2s_repx	0	TYRA132H	132	A		TYR	HIS	1.37225
USER	7a2s_repx	0	TYRA132I	132	A		TYR	ILE	2.02388
USER	7a2s_repx	0	TYRA132K	132	A		TYR	LYS	1.11133
USER	7a2s_repx	0	TYRA132L	132	A		TYR	LEU	0.842334
USER	7a2s_repx	0	TYRA132M	132	A		TYR	MET	1.06892
USER	7a2s_repx	0	TYRA132N	132	A		TYR	ASN	1.12009
USER	7a2s_repx	0	TYRA132P	132	A		TYR	PRO	1.86464
USER	7a2s_repx	0	TYRA132Q	132	A		TYR	GLN	0.936832
USER	7a2s_repx	0	TYRA132R	132	A		TYR	ARG	-0.0984551
USER	7a2s_repx	0	TYRA132S	132	A		TYR	SER	2.74043
USER	7a2s_repx	0	TYRA132T	132	A		TYR	THR	2.74753
USER	7a2s_repx	0	TYRA132V	132	A		TYR	VAL	2.52596
USER	7a2s_repx	0	TYRA132W	132	A		TYR	TRP	1.16124
USER	7a2s_repx	0	ILEA133A	133	A		ILE	ALA	4.17462
USER	7a2s_repx	0	ILEA133C	133	A		ILE	CYS	3.30017
USER	7a2s_repx	0	ILEA133D	133	A		ILE	ASP	6.75761
USER	7a2s_repx	0	ILEA133E	133	A		ILE	GLU	4.80637
USER	7a2s_repx	0	ILEA133F	133	A		ILE	PHE	6.81449
USER	7a2s_repx	0	ILEA133G	133	A		ILE	GLY	5.71001
USER	7a2s_repx	0	ILEA133H	133	A		ILE	HIS	5.97232
USER	7a2s_repx	0	ILEA133K	133	A		ILE	LYS	6.4673
USER	7a2s_repx	0	ILEA133L	133	A		ILE	LEU	0.603686
USER	7a2s_repx	0	ILEA133M	133	A		ILE	MET	1.19886
USER	7a2s_repx	0	ILEA133N	133	A		ILE	ASN	4.42154
USER	7a2s_repx	0	ILEA133P	133	A		ILE	PRO	6.99063
USER	7a2s_repx	0	ILEA133Q	133	A		ILE	GLN	3.26137
USER	7a2s_repx	0	ILEA133R	133	A		ILE	ARG	11.8395
USER	7a2s_repx	0	ILEA133S	133	A		ILE	SER	4.74615
USER	7a2s_repx	0	ILEA133T	133	A		ILE	THR	3.1138
USER	7a2s_repx	0	ILEA133V	133	A		ILE	VAL	0.922572
USER	7a2s_repx	0	ILEA133W	133	A		ILE	TRP	19.9114
USER	7a2s_repx	0	ILEA133Y	133	A		ILE	TYR	9.76534
USER	7a2s_repx	0	PROA134A	134	A		PRO	ALA	3.2888
USER	7a2s_repx	0	PROA134C	134	A		PRO	CYS	3.07236
USER	7a2s_repx	0	PROA134D	134	A		PRO	ASP	3.2143
USER	7a2s_repx	0	PROA134E	134	A		PRO	GLU	3.0786
USER	7a2s_repx	0	PROA134F	134	A		PRO	PHE	0.884688
USER	7a2s_repx	0	PROA134G	134	A		PRO	GLY	4.70306
USER	7a2s_repx	0	PROA134H	134	A		PRO	HIS	2.91919
USER	7a2s_repx	0	PROA134I	134	A		PRO	ILE	2.51248
USER	7a2s_repx	0	PROA134K	134	A		PRO	LYS	2.08575
USER	7a2s_repx	0	PROA134L	134	A		PRO	LEU	1.43057
USER	7a2s_repx	0	PROA134M	134	A		PRO	MET	1.51587
USER	7a2s_repx	0	PROA134N	134	A		PRO	ASN	3.15488
USER	7a2s_repx	0	PROA134Q	134	A		PRO	GLN	2.88109
USER	7a2s_repx	0	PROA134R	134	A		PRO	ARG	2.56542
USER	7a2s_repx	0	PROA134S	134	A		PRO	SER	3.83333
USER	7a2s_repx	0	PROA134T	134	A		PRO	THR	4.49256
USER	7a2s_repx	0	PROA134V	134	A		PRO	VAL	3.56929
USER	7a2s_repx	0	PROA134W	134	A		PRO	TRP	2.01063
USER	7a2s_repx	0	PROA134Y	134	A		PRO	TYR	1.21545
USER	7a2s_repx	0	SERA135A	135	A		SER	ALA	-0.505243
USER	7a2s_repx	0	SERA135C	135	A		SER	CYS	-0.102663
USER	7a2s_repx	0	SERA135D	135	A		SER	ASP	1.05626
USER	7a2s_repx	0	SERA135E	135	A		SER	GLU	0.136751
USER	7a2s_repx	0	SERA135F	135	A		SER	PHE	-1.36338
USER	7a2s_repx	0	SERA135G	135	A		SER	GLY	0.422062
USER	7a2s_repx	0	SERA135H	135	A		SER	HIS	-0.250547
USER	7a2s_repx	0	SERA135I	135	A		SER	ILE	1.17154
USER	7a2s_repx	0	SERA135K	135	A		SER	LYS	-1.00398
USER	7a2s_repx	0	SERA135L	135	A		SER	LEU	-0.539523
USER	7a2s_repx	0	SERA135M	135	A		SER	MET	-1.0891
USER	7a2s_repx	0	SERA135N	135	A		SER	ASN	-0.111871
USER	7a2s_repx	0	SERA135P	135	A		SER	PRO	2.27877
USER	7a2s_repx	0	SERA135Q	135	A		SER	GLN	-0.135971
USER	7a2s_repx	0	SERA135R	135	A		SER	ARG	-0.563941
USER	7a2s_repx	0	SERA135T	135	A		SER	THR	0.788563
USER	7a2s_repx	0	SERA135V	135	A		SER	VAL	0.877149
USER	7a2s_repx	0	SERA135W	135	A		SER	TRP	-0.340286
USER	7a2s_repx	0	SERA135Y	135	A		SER	TYR	-1.06905
USER	7a2s_repx	0	ASNA136A	136	A		ASN	ALA	-0.0785546
USER	7a2s_repx	0	ASNA136C	136	A		ASN	CYS	-0.356084
USER	7a2s_repx	0	ASNA136D	136	A		ASN	ASP	0.0448679
USER	7a2s_repx	0	ASNA136E	136	A		ASN	GLU	-0.483588
USER	7a2s_repx	0	ASNA136F	136	A		ASN	PHE	-0.602989
USER	7a2s_repx	0	ASNA136G	136	A		ASN	GLY	-0.0155926
USER	7a2s_repx	0	ASNA136H	136	A		ASN	HIS	-0.0422768
USER	7a2s_repx	0	ASNA136I	136	A		ASN	ILE	-0.563786
USER	7a2s_repx	0	ASNA136K	136	A		ASN	LYS	-0.707498
USER	7a2s_repx	0	ASNA136L	136	A		ASN	LEU	-0.853088
USER	7a2s_repx	0	ASNA136M	136	A		ASN	MET	-1.01293
USER	7a2s_repx	0	ASNA136P	136	A		ASN	PRO	-0.102914
USER	7a2s_repx	0	ASNA136Q	136	A		ASN	GLN	-0.459198
USER	7a2s_repx	0	ASNA136R	136	A		ASN	ARG	-0.572241
USER	7a2s_repx	0	ASNA136S	136	A		ASN	SER	0.124656
USER	7a2s_repx	0	ASNA136T	136	A		ASN	THR	0.322028
USER	7a2s_repx	0	ASNA136V	136	A		ASN	VAL	-0.0954717
USER	7a2s_repx	0	ASNA136W	136	A		ASN	TRP	-1.21369
USER	7a2s_repx	0	ASNA136Y	136	A		ASN	TYR	-0.366781
USER	7a2s_repx	0	TYRA137A	137	A		TYR	ALA	2.11028
USER	7a2s_repx	0	TYRA137C	137	A		TYR	CYS	1.89677
USER	7a2s_repx	0	TYRA137D	137	A		TYR	ASP	3.14071
USER	7a2s_repx	0	TYRA137E	137	A		TYR	GLU	2.87472
USER	7a2s_repx	0	TYRA137F	137	A		TYR	PHE	-0.301518
USER	7a2s_repx	0	TYRA137G	137	A		TYR	GLY	3.35313
USER	7a2s_repx	0	TYRA137H	137	A		TYR	HIS	2.27815
USER	7a2s_repx	0	TYRA137I	137	A		TYR	ILE	3.0967
USER	7a2s_repx	0	TYRA137K	137	A		TYR	LYS	2.00671
USER	7a2s_repx	0	TYRA137L	137	A		TYR	LEU	1.22597
USER	7a2s_repx	0	TYRA137M	137	A		TYR	MET	0.640132
USER	7a2s_repx	0	TYRA137N	137	A		TYR	ASN	1.97466
USER	7a2s_repx	0	TYRA137P	137	A		TYR	PRO	4.87536
USER	7a2s_repx	0	TYRA137Q	137	A		TYR	GLN	2.75689
USER	7a2s_repx	0	TYRA137R	137	A		TYR	ARG	3.03434
USER	7a2s_repx	0	TYRA137S	137	A		TYR	SER	2.19648
USER	7a2s_repx	0	TYRA137T	137	A		TYR	THR	2.57873
USER	7a2s_repx	0	TYRA137V	137	A		TYR	VAL	3.49085
USER	7a2s_repx	0	TYRA137W	137	A		TYR	TRP	0.957477
USER	7a2s_repx	0	VALA138A	138	A		VAL	ALA	2.94817
USER	7a2s_repx	0	VALA138C	138	A		VAL	CYS	1.97643
USER	7a2s_repx	0	VALA138D	138	A		VAL	ASP	5.30271
USER	7a2s_repx	0	VALA138E	138	A		VAL	GLU	5.31612
USER	7a2s_repx	0	VALA138F	138	A		VAL	PHE	5.42366
USER	7a2s_repx	0	VALA138G	138	A		VAL	GLY	4.15527
USER	7a2s_repx	0	VALA138H	138	A		VAL	HIS	4.48851
USER	7a2s_repx	0	VALA138I	138	A		VAL	ILE	-0.200335
USER	7a2s_repx	0	VALA138K	138	A		VAL	LYS	7.23903
USER	7a2s_repx	0	VALA138L	138	A		VAL	LEU	1.14124
USER	7a2s_repx	0	VALA138M	138	A		VAL	MET	1.67628
USER	7a2s_repx	0	VALA138N	138	A		VAL	ASN	3.60952
USER	7a2s_repx	0	VALA138P	138	A		VAL	PRO	6.70963
USER	7a2s_repx	0	VALA138Q	138	A		VAL	GLN	3.52061
USER	7a2s_repx	0	VALA138R	138	A		VAL	ARG	19.8991
USER	7a2s_repx	0	VALA138S	138	A		VAL	SER	3.42286
USER	7a2s_repx	0	VALA138T	138	A		VAL	THR	2.0571
USER	7a2s_repx	0	VALA138W	138	A		VAL	TRP	21.0
USER	7a2s_repx	0	VALA138Y	138	A		VAL	TYR	12.4227
USER	7a2s_repx	0	ALAA139C	139	A		ALA	CYS	-0.354119
USER	7a2s_repx	0	ALAA139D	139	A		ALA	ASP	0.554337
USER	7a2s_repx	0	ALAA139E	139	A		ALA	GLU	-0.392942
USER	7a2s_repx	0	ALAA139F	139	A		ALA	PHE	-1.12885
USER	7a2s_repx	0	ALAA139G	139	A		ALA	GLY	0.749796
USER	7a2s_repx	0	ALAA139H	139	A		ALA	HIS	-1.14541
USER	7a2s_repx	0	ALAA139I	139	A		ALA	ILE	-0.744984
USER	7a2s_repx	0	ALAA139K	139	A		ALA	LYS	-1.38549
USER	7a2s_repx	0	ALAA139L	139	A		ALA	LEU	-1.05455
USER	7a2s_repx	0	ALAA139M	139	A		ALA	MET	-1.28755
USER	7a2s_repx	0	ALAA139N	139	A		ALA	ASN	-0.534266
USER	7a2s_repx	0	ALAA139P	139	A		ALA	PRO	2.65773
USER	7a2s_repx	0	ALAA139Q	139	A		ALA	GLN	-0.987126
USER	7a2s_repx	0	ALAA139R	139	A		ALA	ARG	-1.53134
USER	7a2s_repx	0	ALAA139S	139	A		ALA	SER	-0.270591
USER	7a2s_repx	0	ALAA139T	139	A		ALA	THR	0.0348795
USER	7a2s_repx	0	ALAA139V	139	A		ALA	VAL	-0.422609
USER	7a2s_repx	0	ALAA139W	139	A		ALA	TRP	-0.83633
USER	7a2s_repx	0	ALAA139Y	139	A		ALA	TYR	-1.03631
USER	7a2s_repx	0	PROA140A	140	A		PRO	ALA	1.80742
USER	7a2s_repx	0	PROA140C	140	A		PRO	CYS	2.21371
USER	7a2s_repx	0	PROA140D	140	A		PRO	ASP	2.26469
USER	7a2s_repx	0	PROA140E	140	A		PRO	GLU	1.17475
USER	7a2s_repx	0	PROA140F	140	A		PRO	PHE	2.06134
USER	7a2s_repx	0	PROA140G	140	A		PRO	GLY	2.44791
USER	7a2s_repx	0	PROA140H	140	A		PRO	HIS	2.18404
USER	7a2s_repx	0	PROA140I	140	A		PRO	ILE	2.63821
USER	7a2s_repx	0	PROA140K	140	A		PRO	LYS	1.5864
USER	7a2s_repx	0	PROA140L	140	A		PRO	LEU	1.14373
USER	7a2s_repx	0	PROA140M	140	A		PRO	MET	1.65013
USER	7a2s_repx	0	PROA140N	140	A		PRO	ASN	2.23815
USER	7a2s_repx	0	PROA140Q	140	A		PRO	GLN	1.81212
USER	7a2s_repx	0	PROA140R	140	A		PRO	ARG	1.74564
USER	7a2s_repx	0	PROA140S	140	A		PRO	SER	2.49335
USER	7a2s_repx	0	PROA140T	140	A		PRO	THR	2.63495
USER	7a2s_repx	0	PROA140V	140	A		PRO	VAL	2.68667
USER	7a2s_repx	0	PROA140W	140	A		PRO	TRP	1.90045
USER	7a2s_repx	0	PROA140Y	140	A		PRO	TYR	2.05651
USER	7a2s_repx	0	VALA141A	141	A		VAL	ALA	1.11606
USER	7a2s_repx	0	VALA141C	141	A		VAL	CYS	0.501668
USER	7a2s_repx	0	VALA141D	141	A		VAL	ASP	1.29291
USER	7a2s_repx	0	VALA141E	141	A		VAL	GLU	0.907053
USER	7a2s_repx	0	VALA141F	141	A		VAL	PHE	0.310409
USER	7a2s_repx	0	VALA141G	141	A		VAL	GLY	1.69408
USER	7a2s_repx	0	VALA141H	141	A		VAL	HIS	1.28901
USER	7a2s_repx	0	VALA141I	141	A		VAL	ILE	0.0544346
USER	7a2s_repx	0	VALA141K	141	A		VAL	LYS	0.45705
USER	7a2s_repx	0	VALA141L	141	A		VAL	LEU	-0.804781
USER	7a2s_repx	0	VALA141M	141	A		VAL	MET	-0.695257
USER	7a2s_repx	0	VALA141N	141	A		VAL	ASN	1.18179
USER	7a2s_repx	0	VALA141P	141	A		VAL	PRO	5.95944
USER	7a2s_repx	0	VALA141Q	141	A		VAL	GLN	0.832561
USER	7a2s_repx	0	VALA141R	141	A		VAL	ARG	0.663946
USER	7a2s_repx	0	VALA141S	141	A		VAL	SER	1.4534
USER	7a2s_repx	0	VALA141T	141	A		VAL	THR	0.0226952
USER	7a2s_repx	0	VALA141W	141	A		VAL	TRP	0.617091
USER	7a2s_repx	0	VALA141Y	141	A		VAL	TYR	0.608999
