## Supplementary material for "Validating folding energy estimates as a method for variant interpretation": p06241_7a2t_ddg_background.csv

source	pdb	score	pdb_mut	pdb_rid	pdb_chain	gene_no	mut_from	mut_to	ddg
USER	7a2t_repx	0	GLYA83A	83	A		GLY	ALA	0.191513
USER	7a2t_repx	0	GLYA83C	83	A		GLY	CYS	-0.0348955
USER	7a2t_repx	0	GLYA83D	83	A		GLY	ASP	-1.03434
USER	7a2t_repx	0	GLYA83E	83	A		GLY	GLU	-0.534868
USER	7a2t_repx	0	GLYA83F	83	A		GLY	PHE	-0.152835
USER	7a2t_repx	0	GLYA83H	83	A		GLY	HIS	-0.244918
USER	7a2t_repx	0	GLYA83I	83	A		GLY	ILE	0.292458
USER	7a2t_repx	0	GLYA83K	83	A		GLY	LYS	-0.192055
USER	7a2t_repx	0	GLYA83L	83	A		GLY	LEU	0.272908
USER	7a2t_repx	0	GLYA83M	83	A		GLY	MET	0.188028
USER	7a2t_repx	0	GLYA83N	83	A		GLY	ASN	-0.263018
USER	7a2t_repx	0	GLYA83P	83	A		GLY	PRO	0.0425557
USER	7a2t_repx	0	GLYA83Q	83	A		GLY	GLN	-0.265202
USER	7a2t_repx	0	GLYA83R	83	A		GLY	ARG	-0.413603
USER	7a2t_repx	0	GLYA83S	83	A		GLY	SER	-0.111222
USER	7a2t_repx	0	GLYA83T	83	A		GLY	THR	0.0326309
USER	7a2t_repx	0	GLYA83V	83	A		GLY	VAL	0.405842
USER	7a2t_repx	0	GLYA83W	83	A		GLY	TRP	0.215368
USER	7a2t_repx	0	GLYA83Y	83	A		GLY	TYR	1.05302
USER	7a2t_repx	0	VALA84A	84	A		VAL	ALA	0.022683
USER	7a2t_repx	0	VALA84C	84	A		VAL	CYS	-0.254769
USER	7a2t_repx	0	VALA84D	84	A		VAL	ASP	-0.850818
USER	7a2t_repx	0	VALA84E	84	A		VAL	GLU	-0.99862
USER	7a2t_repx	0	VALA84F	84	A		VAL	PHE	-0.63268
USER	7a2t_repx	0	VALA84G	84	A		VAL	GLY	-0.00709104
USER	7a2t_repx	0	VALA84H	84	A		VAL	HIS	-0.070199
USER	7a2t_repx	0	VALA84I	84	A		VAL	ILE	-0.476604
USER	7a2t_repx	0	VALA84K	84	A		VAL	LYS	-0.493238
USER	7a2t_repx	0	VALA84L	84	A		VAL	LEU	-0.769779
USER	7a2t_repx	0	VALA84M	84	A		VAL	MET	-1.19619
USER	7a2t_repx	0	VALA84N	84	A		VAL	ASN	0.0891692
USER	7a2t_repx	0	VALA84P	84	A		VAL	PRO	-0.0367517
USER	7a2t_repx	0	VALA84Q	84	A		VAL	GLN	-0.597145
USER	7a2t_repx	0	VALA84R	84	A		VAL	ARG	-0.234428
USER	7a2t_repx	0	VALA84S	84	A		VAL	SER	-0.0673825
USER	7a2t_repx	0	VALA84T	84	A		VAL	THR	0.102027
USER	7a2t_repx	0	VALA84W	84	A		VAL	TRP	0.0412731
USER	7a2t_repx	0	VALA84Y	84	A		VAL	TYR	-0.612024
USER	7a2t_repx	0	THRA85A	85	A		THR	ALA	1.00513
USER	7a2t_repx	0	THRA85C	85	A		THR	CYS	0.154469
USER	7a2t_repx	0	THRA85D	85	A		THR	ASP	0.750649
USER	7a2t_repx	0	THRA85E	85	A		THR	GLU	0.354139
USER	7a2t_repx	0	THRA85F	85	A		THR	PHE	1.05945
USER	7a2t_repx	0	THRA85G	85	A		THR	GLY	1.51895
USER	7a2t_repx	0	THRA85H	85	A		THR	HIS	0.775793
USER	7a2t_repx	0	THRA85I	85	A		THR	ILE	-0.245064
USER	7a2t_repx	0	THRA85K	85	A		THR	LYS	-0.389947
USER	7a2t_repx	0	THRA85L	85	A		THR	LEU	-1.12164
USER	7a2t_repx	0	THRA85M	85	A		THR	MET	-0.728352
USER	7a2t_repx	0	THRA85N	85	A		THR	ASN	0.802029
USER	7a2t_repx	0	THRA85P	85	A		THR	PRO	2.23802
USER	7a2t_repx	0	THRA85Q	85	A		THR	GLN	0.201614
USER	7a2t_repx	0	THRA85R	85	A		THR	ARG	0.0448038
USER	7a2t_repx	0	THRA85S	85	A		THR	SER	1.10761
USER	7a2t_repx	0	THRA85V	85	A		THR	VAL	-0.0442135
USER	7a2t_repx	0	THRA85W	85	A		THR	TRP	0.684391
USER	7a2t_repx	0	THRA85Y	85	A		THR	TYR	1.03072
USER	7a2t_repx	0	LEUA86A	86	A		LEU	ALA	1.71907
USER	7a2t_repx	0	LEUA86C	86	A		LEU	CYS	1.71597
USER	7a2t_repx	0	LEUA86D	86	A		LEU	ASP	3.08429
USER	7a2t_repx	0	LEUA86E	86	A		LEU	GLU	1.60519
USER	7a2t_repx	0	LEUA86F	86	A		LEU	PHE	0.34612
USER	7a2t_repx	0	LEUA86G	86	A		LEU	GLY	2.78696
USER	7a2t_repx	0	LEUA86H	86	A		LEU	HIS	2.02375
USER	7a2t_repx	0	LEUA86I	86	A		LEU	ILE	1.54574
USER	7a2t_repx	0	LEUA86K	86	A		LEU	LYS	0.700362
USER	7a2t_repx	0	LEUA86M	86	A		LEU	MET	0.0382287
USER	7a2t_repx	0	LEUA86N	86	A		LEU	ASN	1.42169
USER	7a2t_repx	0	LEUA86P	86	A		LEU	PRO	0.785942
USER	7a2t_repx	0	LEUA86Q	86	A		LEU	GLN	1.57416
USER	7a2t_repx	0	LEUA86R	86	A		LEU	ARG	1.00175
USER	7a2t_repx	0	LEUA86S	86	A		LEU	SER	2.61167
USER	7a2t_repx	0	LEUA86T	86	A		LEU	THR	2.97613
USER	7a2t_repx	0	LEUA86V	86	A		LEU	VAL	2.03556
USER	7a2t_repx	0	LEUA86W	86	A		LEU	TRP	1.16491
USER	7a2t_repx	0	LEUA86Y	86	A		LEU	TYR	0.679476
USER	7a2t_repx	0	PHEA87A	87	A		PHE	ALA	4.34894
USER	7a2t_repx	0	PHEA87C	87	A		PHE	CYS	3.82637
USER	7a2t_repx	0	PHEA87D	87	A		PHE	ASP	6.32539
USER	7a2t_repx	0	PHEA87E	87	A		PHE	GLU	5.27547
USER	7a2t_repx	0	PHEA87G	87	A		PHE	GLY	5.7388
USER	7a2t_repx	0	PHEA87H	87	A		PHE	HIS	3.13009
USER	7a2t_repx	0	PHEA87I	87	A		PHE	ILE	1.40048
USER	7a2t_repx	0	PHEA87K	87	A		PHE	LYS	2.96076
USER	7a2t_repx	0	PHEA87L	87	A		PHE	LEU	2.11381
USER	7a2t_repx	0	PHEA87M	87	A		PHE	MET	1.05718
USER	7a2t_repx	0	PHEA87N	87	A		PHE	ASN	4.30206
USER	7a2t_repx	0	PHEA87P	87	A		PHE	PRO	6.9006
USER	7a2t_repx	0	PHEA87Q	87	A		PHE	GLN	3.96304
USER	7a2t_repx	0	PHEA87R	87	A		PHE	ARG	2.93202
USER	7a2t_repx	0	PHEA87S	87	A		PHE	SER	5.46962
USER	7a2t_repx	0	PHEA87T	87	A		PHE	THR	3.89983
USER	7a2t_repx	0	PHEA87V	87	A		PHE	VAL	2.44412
USER	7a2t_repx	0	PHEA87W	87	A		PHE	TRP	0.970907
USER	7a2t_repx	0	PHEA87Y	87	A		PHE	TYR	0.340603
USER	7a2t_repx	0	VALA88A	88	A		VAL	ALA	1.51555
USER	7a2t_repx	0	VALA88C	88	A		VAL	CYS	1.28507
USER	7a2t_repx	0	VALA88D	88	A		VAL	ASP	3.83671
USER	7a2t_repx	0	VALA88E	88	A		VAL	GLU	1.3462
USER	7a2t_repx	0	VALA88F	88	A		VAL	PHE	-0.246496
USER	7a2t_repx	0	VALA88G	88	A		VAL	GLY	2.67267
USER	7a2t_repx	0	VALA88H	88	A		VAL	HIS	0.974997
USER	7a2t_repx	0	VALA88I	88	A		VAL	ILE	-0.0990563
USER	7a2t_repx	0	VALA88K	88	A		VAL	LYS	0.402214
USER	7a2t_repx	0	VALA88L	88	A		VAL	LEU	-0.134427
USER	7a2t_repx	0	VALA88M	88	A		VAL	MET	0.202784
USER	7a2t_repx	0	VALA88N	88	A		VAL	ASN	2.21915
USER	7a2t_repx	0	VALA88P	88	A		VAL	PRO	4.88442
USER	7a2t_repx	0	VALA88Q	88	A		VAL	GLN	0.588499
USER	7a2t_repx	0	VALA88R	88	A		VAL	ARG	0.825905
USER	7a2t_repx	0	VALA88S	88	A		VAL	SER	2.38783
USER	7a2t_repx	0	VALA88T	88	A		VAL	THR	1.38318
USER	7a2t_repx	0	VALA88W	88	A		VAL	TRP	0.378429
USER	7a2t_repx	0	VALA88Y	88	A		VAL	TYR	0.143805
USER	7a2t_repx	0	ALAA89C	89	A		ALA	CYS	2.81375
USER	7a2t_repx	0	ALAA89D	89	A		ALA	ASP	6.20906
USER	7a2t_repx	0	ALAA89E	89	A		ALA	GLU	6.61322
USER	7a2t_repx	0	ALAA89F	89	A		ALA	PHE	14.4253
USER	7a2t_repx	0	ALAA89G	89	A		ALA	GLY	1.7721
USER	7a2t_repx	0	ALAA89H	89	A		ALA	HIS	8.97989
USER	7a2t_repx	0	ALAA89I	89	A		ALA	ILE	2.3314
USER	7a2t_repx	0	ALAA89K	89	A		ALA	LYS	14.3058
USER	7a2t_repx	0	ALAA89L	89	A		ALA	LEU	5.63499
USER	7a2t_repx	0	ALAA89M	89	A		ALA	MET	6.51951
USER	7a2t_repx	0	ALAA89N	89	A		ALA	ASN	5.4459
USER	7a2t_repx	0	ALAA89P	89	A		ALA	PRO	3.76658
USER	7a2t_repx	0	ALAA89Q	89	A		ALA	GLN	8.54545
USER	7a2t_repx	0	ALAA89R	89	A		ALA	ARG	17.3635
USER	7a2t_repx	0	ALAA89S	89	A		ALA	SER	0.599388
USER	7a2t_repx	0	ALAA89T	89	A		ALA	THR	3.44692
USER	7a2t_repx	0	ALAA89V	89	A		ALA	VAL	1.95835
USER	7a2t_repx	0	ALAA89W	89	A		ALA	TRP	20.4407
USER	7a2t_repx	0	ALAA89Y	89	A		ALA	TYR	35.9702
USER	7a2t_repx	0	LEUA90A	90	A		LEU	ALA	1.40557
USER	7a2t_repx	0	LEUA90C	90	A		LEU	CYS	1.13202
USER	7a2t_repx	0	LEUA90D	90	A		LEU	ASP	2.00694
USER	7a2t_repx	0	LEUA90E	90	A		LEU	GLU	0.887632
USER	7a2t_repx	0	LEUA90F	90	A		LEU	PHE	1.83982
USER	7a2t_repx	0	LEUA90G	90	A		LEU	GLY	2.01479
USER	7a2t_repx	0	LEUA90H	90	A		LEU	HIS	1.6123
USER	7a2t_repx	0	LEUA90I	90	A		LEU	ILE	0.794418
USER	7a2t_repx	0	LEUA90K	90	A		LEU	LYS	0.566751
USER	7a2t_repx	0	LEUA90M	90	A		LEU	MET	0.276623
USER	7a2t_repx	0	LEUA90N	90	A		LEU	ASN	2.05771
USER	7a2t_repx	0	LEUA90P	90	A		LEU	PRO	4.92893
USER	7a2t_repx	0	LEUA90Q	90	A		LEU	GLN	0.501502
USER	7a2t_repx	0	LEUA90R	90	A		LEU	ARG	0.847401
USER	7a2t_repx	0	LEUA90S	90	A		LEU	SER	1.91475
USER	7a2t_repx	0	LEUA90T	90	A		LEU	THR	2.73976
USER	7a2t_repx	0	LEUA90V	90	A		LEU	VAL	1.47221
USER	7a2t_repx	0	LEUA90W	90	A		LEU	TRP	1.36422
USER	7a2t_repx	0	LEUA90Y	90	A		LEU	TYR	0.653759
USER	7a2t_repx	0	TYRA91A	91	A		TYR	ALA	1.03625
USER	7a2t_repx	0	TYRA91C	91	A		TYR	CYS	1.01128
USER	7a2t_repx	0	TYRA91D	91	A		TYR	ASP	1.65455
USER	7a2t_repx	0	TYRA91E	91	A		TYR	GLU	0.85152
USER	7a2t_repx	0	TYRA91F	91	A		TYR	PHE	-0.0231081
USER	7a2t_repx	0	TYRA91G	91	A		TYR	GLY	1.61602
USER	7a2t_repx	0	TYRA91H	91	A		TYR	HIS	1.14434
USER	7a2t_repx	0	TYRA91I	91	A		TYR	ILE	0.665882
USER	7a2t_repx	0	TYRA91K	91	A		TYR	LYS	0.388316
USER	7a2t_repx	0	TYRA91L	91	A		TYR	LEU	0.498354
USER	7a2t_repx	0	TYRA91M	91	A		TYR	MET	-0.181443
USER	7a2t_repx	0	TYRA91N	91	A		TYR	ASN	1.19066
USER	7a2t_repx	0	TYRA91P	91	A		TYR	PRO	2.89018
USER	7a2t_repx	0	TYRA91Q	91	A		TYR	GLN	0.487958
USER	7a2t_repx	0	TYRA91R	91	A		TYR	ARG	0.495769
USER	7a2t_repx	0	TYRA91S	91	A		TYR	SER	0.840635
USER	7a2t_repx	0	TYRA91T	91	A		TYR	THR	1.20116
USER	7a2t_repx	0	TYRA91V	91	A		TYR	VAL	1.19027
USER	7a2t_repx	0	TYRA91W	91	A		TYR	TRP	0.00790123
USER	7a2t_repx	0	ASPA92A	92	A		ASP	ALA	0.970425
USER	7a2t_repx	0	ASPA92C	92	A		ASP	CYS	1.17756
USER	7a2t_repx	0	ASPA92E	92	A		ASP	GLU	0.819252
USER	7a2t_repx	0	ASPA92F	92	A		ASP	PHE	0.707288
USER	7a2t_repx	0	ASPA92G	92	A		ASP	GLY	1.43642
USER	7a2t_repx	0	ASPA92H	92	A		ASP	HIS	0.844748
USER	7a2t_repx	0	ASPA92I	92	A		ASP	ILE	0.944521
USER	7a2t_repx	0	ASPA92K	92	A		ASP	LYS	0.874163
USER	7a2t_repx	0	ASPA92L	92	A		ASP	LEU	1.13867
USER	7a2t_repx	0	ASPA92M	92	A		ASP	MET	1.0685
USER	7a2t_repx	0	ASPA92N	92	A		ASP	ASN	0.464507
USER	7a2t_repx	0	ASPA92P	92	A		ASP	PRO	-0.553717
USER	7a2t_repx	0	ASPA92Q	92	A		ASP	GLN	1.42166
USER	7a2t_repx	0	ASPA92R	92	A		ASP	ARG	1.26117
USER	7a2t_repx	0	ASPA92S	92	A		ASP	SER	1.18759
USER	7a2t_repx	0	ASPA92T	92	A		ASP	THR	1.51329
USER	7a2t_repx	0	ASPA92V	92	A		ASP	VAL	1.76425
USER	7a2t_repx	0	ASPA92W	92	A		ASP	TRP	1.64551
USER	7a2t_repx	0	ASPA92Y	92	A		ASP	TYR	1.1294
USER	7a2t_repx	0	TYRA93A	93	A		TYR	ALA	2.59645
USER	7a2t_repx	0	TYRA93C	93	A		TYR	CYS	2.32445
USER	7a2t_repx	0	TYRA93D	93	A		TYR	ASP	3.77176
USER	7a2t_repx	0	TYRA93E	93	A		TYR	GLU	2.76168
USER	7a2t_repx	0	TYRA93F	93	A		TYR	PHE	-0.31327
USER	7a2t_repx	0	TYRA93G	93	A		TYR	GLY	3.99663
USER	7a2t_repx	0	TYRA93H	93	A		TYR	HIS	2.18117
USER	7a2t_repx	0	TYRA93I	93	A		TYR	ILE	7.31118
USER	7a2t_repx	0	TYRA93K	93	A		TYR	LYS	1.89409
USER	7a2t_repx	0	TYRA93L	93	A		TYR	LEU	1.42059
USER	7a2t_repx	0	TYRA93M	93	A		TYR	MET	0.820875
USER	7a2t_repx	0	TYRA93N	93	A		TYR	ASN	2.11382
USER	7a2t_repx	0	TYRA93P	93	A		TYR	PRO	13.0636
USER	7a2t_repx	0	TYRA93Q	93	A		TYR	GLN	2.59531
USER	7a2t_repx	0	TYRA93R	93	A		TYR	ARG	2.80231
USER	7a2t_repx	0	TYRA93S	93	A		TYR	SER	3.57356
USER	7a2t_repx	0	TYRA93T	93	A		TYR	THR	4.52384
USER	7a2t_repx	0	TYRA93V	93	A		TYR	VAL	3.98965
USER	7a2t_repx	0	TYRA93W	93	A		TYR	TRP	0.9152
USER	7a2t_repx	0	GLUA94A	94	A		GLU	ALA	0.664675
USER	7a2t_repx	0	GLUA94C	94	A		GLU	CYS	-0.117895
USER	7a2t_repx	0	GLUA94D	94	A		GLU	ASP	-0.320877
USER	7a2t_repx	0	GLUA94F	94	A		GLU	PHE	0.238825
USER	7a2t_repx	0	GLUA94G	94	A		GLU	GLY	0.74666
USER	7a2t_repx	0	GLUA94H	94	A		GLU	HIS	0.222265
USER	7a2t_repx	0	GLUA94I	94	A		GLU	ILE	0.0679619
USER	7a2t_repx	0	GLUA94K	94	A		GLU	LYS	-0.445485
USER	7a2t_repx	0	GLUA94L	94	A		GLU	LEU	0.218454
USER	7a2t_repx	0	GLUA94M	94	A		GLU	MET	0.314711
USER	7a2t_repx	0	GLUA94N	94	A		GLU	ASN	-0.0313179
USER	7a2t_repx	0	GLUA94P	94	A		GLU	PRO	-0.0139896
USER	7a2t_repx	0	GLUA94Q	94	A		GLU	GLN	0.139865
USER	7a2t_repx	0	GLUA94R	94	A		GLU	ARG	-0.311827
USER	7a2t_repx	0	GLUA94S	94	A		GLU	SER	0.254754
USER	7a2t_repx	0	GLUA94T	94	A		GLU	THR	0.018261
USER	7a2t_repx	0	GLUA94V	94	A		GLU	VAL	0.223758
USER	7a2t_repx	0	GLUA94W	94	A		GLU	TRP	0.254124
USER	7a2t_repx	0	GLUA94Y	94	A		GLU	TYR	0.332396
USER	7a2t_repx	0	ALAA95C	95	A		ALA	CYS	0.628925
USER	7a2t_repx	0	ALAA95D	95	A		ALA	ASP	2.18806
USER	7a2t_repx	0	ALAA95E	95	A		ALA	GLU	2.66967
USER	7a2t_repx	0	ALAA95F	95	A		ALA	PHE	1.26027
USER	7a2t_repx	0	ALAA95G	95	A		ALA	GLY	0.738145
USER	7a2t_repx	0	ALAA95H	95	A		ALA	HIS	0.776697
USER	7a2t_repx	0	ALAA95I	95	A		ALA	ILE	7.4287
USER	7a2t_repx	0	ALAA95K	95	A		ALA	LYS	0.112383
USER	7a2t_repx	0	ALAA95L	95	A		ALA	LEU	2.51768
USER	7a2t_repx	0	ALAA95M	95	A		ALA	MET	0.349928
USER	7a2t_repx	0	ALAA95N	95	A		ALA	ASN	0.497533
USER	7a2t_repx	0	ALAA95P	95	A		ALA	PRO	1.10021
USER	7a2t_repx	0	ALAA95Q	95	A		ALA	GLN	0.982637
USER	7a2t_repx	0	ALAA95R	95	A		ALA	ARG	0.372478
USER	7a2t_repx	0	ALAA95S	95	A		ALA	SER	0.321186
USER	7a2t_repx	0	ALAA95T	95	A		ALA	THR	1.74545
USER	7a2t_repx	0	ALAA95V	95	A		ALA	VAL	3.63189
USER	7a2t_repx	0	ALAA95W	95	A		ALA	TRP	2.33218
USER	7a2t_repx	0	ALAA95Y	95	A		ALA	TYR	1.4087
USER	7a2t_repx	0	ARGA96A	96	A		ARG	ALA	1.50439
USER	7a2t_repx	0	ARGA96C	96	A		ARG	CYS	3.09279
USER	7a2t_repx	0	ARGA96D	96	A		ARG	ASP	1.40038
USER	7a2t_repx	0	ARGA96E	96	A		ARG	GLU	0.697795
USER	7a2t_repx	0	ARGA96F	96	A		ARG	PHE	0.891988
USER	7a2t_repx	0	ARGA96G	96	A		ARG	GLY	1.27956
USER	7a2t_repx	0	ARGA96H	96	A		ARG	HIS	0.569767
USER	7a2t_repx	0	ARGA96I	96	A		ARG	ILE	0.947727
USER	7a2t_repx	0	ARGA96K	96	A		ARG	LYS	0.537107
USER	7a2t_repx	0	ARGA96L	96	A		ARG	LEU	0.929813
USER	7a2t_repx	0	ARGA96M	96	A		ARG	MET	1.23989
USER	7a2t_repx	0	ARGA96N	96	A		ARG	ASN	1.03671
USER	7a2t_repx	0	ARGA96P	96	A		ARG	PRO	2.08899
USER	7a2t_repx	0	ARGA96Q	96	A		ARG	GLN	0.703512
USER	7a2t_repx	0	ARGA96S	96	A		ARG	SER	1.20046
USER	7a2t_repx	0	ARGA96T	96	A		ARG	THR	1.30393
USER	7a2t_repx	0	ARGA96V	96	A		ARG	VAL	1.16713
USER	7a2t_repx	0	ARGA96W	96	A		ARG	TRP	1.23975
USER	7a2t_repx	0	ARGA96Y	96	A		ARG	TYR	1.04592
USER	7a2t_repx	0	THRA97A	97	A		THR	ALA	0.789983
USER	7a2t_repx	0	THRA97C	97	A		THR	CYS	0.78587
USER	7a2t_repx	0	THRA97D	97	A		THR	ASP	1.74064
USER	7a2t_repx	0	THRA97E	97	A		THR	GLU	1.24613
USER	7a2t_repx	0	THRA97F	97	A		THR	PHE	0.619629
USER	7a2t_repx	0	THRA97G	97	A		THR	GLY	0.920378
USER	7a2t_repx	0	THRA97H	97	A		THR	HIS	0.415625
USER	7a2t_repx	0	THRA97I	97	A		THR	ILE	1.2849
USER	7a2t_repx	0	THRA97K	97	A		THR	LYS	0.354366
USER	7a2t_repx	0	THRA97L	97	A		THR	LEU	1.05819
USER	7a2t_repx	0	THRA97M	97	A		THR	MET	0.832637
USER	7a2t_repx	0	THRA97N	97	A		THR	ASN	0.390019
USER	7a2t_repx	0	THRA97P	97	A		THR	PRO	3.39144
USER	7a2t_repx	0	THRA97Q	97	A		THR	GLN	0.383369
USER	7a2t_repx	0	THRA97R	97	A		THR	ARG	-0.981708
USER	7a2t_repx	0	THRA97S	97	A		THR	SER	0.210987
USER	7a2t_repx	0	THRA97V	97	A		THR	VAL	1.35322
USER	7a2t_repx	0	THRA97W	97	A		THR	TRP	0.770623
USER	7a2t_repx	0	THRA97Y	97	A		THR	TYR	0.620567
USER	7a2t_repx	0	GLUA98A	98	A		GLU	ALA	-0.162962
USER	7a2t_repx	0	GLUA98C	98	A		GLU	CYS	0.0757107
USER	7a2t_repx	0	GLUA98D	98	A		GLU	ASP	0.244033
USER	7a2t_repx	0	GLUA98F	98	A		GLU	PHE	-0.409103
USER	7a2t_repx	0	GLUA98G	98	A		GLU	GLY	0.133575
USER	7a2t_repx	0	GLUA98H	98	A		GLU	HIS	0.169104
USER	7a2t_repx	0	GLUA98I	98	A		GLU	ILE	-0.241007
USER	7a2t_repx	0	GLUA98K	98	A		GLU	LYS	-0.406246
USER	7a2t_repx	0	GLUA98L	98	A		GLU	LEU	-0.340165
USER	7a2t_repx	0	GLUA98M	98	A		GLU	MET	-0.149274
USER	7a2t_repx	0	GLUA98N	98	A		GLU	ASN	-0.38626
USER	7a2t_repx	0	GLUA98P	98	A		GLU	PRO	-0.535812
USER	7a2t_repx	0	GLUA98Q	98	A		GLU	GLN	-0.217208
USER	7a2t_repx	0	GLUA98R	98	A		GLU	ARG	-0.372449
USER	7a2t_repx	0	GLUA98S	98	A		GLU	SER	0.118654
USER	7a2t_repx	0	GLUA98T	98	A		GLU	THR	-0.0201835
USER	7a2t_repx	0	GLUA98V	98	A		GLU	VAL	-0.0300304
USER	7a2t_repx	0	GLUA98W	98	A		GLU	TRP	-0.0784585
USER	7a2t_repx	0	GLUA98Y	98	A		GLU	TYR	-0.363175
USER	7a2t_repx	0	ASPA99A	99	A		ASP	ALA	0.0536374
USER	7a2t_repx	0	ASPA99C	99	A		ASP	CYS	0.175223
USER	7a2t_repx	0	ASPA99E	99	A		ASP	GLU	0.0619971
USER	7a2t_repx	0	ASPA99F	99	A		ASP	PHE	-1.24143
USER	7a2t_repx	0	ASPA99G	99	A		ASP	GLY	0.480651
USER	7a2t_repx	0	ASPA99H	99	A		ASP	HIS	0.0450126
USER	7a2t_repx	0	ASPA99I	99	A		ASP	ILE	-0.557439
USER	7a2t_repx	0	ASPA99K	99	A		ASP	LYS	-0.827931
USER	7a2t_repx	0	ASPA99L	99	A		ASP	LEU	-0.655777
USER	7a2t_repx	0	ASPA99M	99	A		ASP	MET	-0.724325
USER	7a2t_repx	0	ASPA99N	99	A		ASP	ASN	-0.367611
USER	7a2t_repx	0	ASPA99P	99	A		ASP	PRO	0.528423
USER	7a2t_repx	0	ASPA99Q	99	A		ASP	GLN	-0.202186
USER	7a2t_repx	0	ASPA99R	99	A		ASP	ARG	-0.728789
USER	7a2t_repx	0	ASPA99S	99	A		ASP	SER	0.085687
USER	7a2t_repx	0	ASPA99T	99	A		ASP	THR	0.819853
USER	7a2t_repx	0	ASPA99V	99	A		ASP	VAL	-0.0666448
USER	7a2t_repx	0	ASPA99W	99	A		ASP	TRP	-0.203751
USER	7a2t_repx	0	ASPA99Y	99	A		ASP	TYR	-0.777031
USER	7a2t_repx	0	ASPA100A	100	A		ASP	ALA	-2.17384
USER	7a2t_repx	0	ASPA100C	100	A		ASP	CYS	-2.28444
USER	7a2t_repx	0	ASPA100E	100	A		ASP	GLU	-1.36135
USER	7a2t_repx	0	ASPA100F	100	A		ASP	PHE	-3.63221
USER	7a2t_repx	0	ASPA100G	100	A		ASP	GLY	-1.12891
USER	7a2t_repx	0	ASPA100H	100	A		ASP	HIS	-2.17579
USER	7a2t_repx	0	ASPA100I	100	A		ASP	ILE	-3.98648
USER	7a2t_repx	0	ASPA100K	100	A		ASP	LYS	-1.67395
USER	7a2t_repx	0	ASPA100L	100	A		ASP	LEU	-4.33299
USER	7a2t_repx	0	ASPA100M	100	A		ASP	MET	-3.19487
USER	7a2t_repx	0	ASPA100N	100	A		ASP	ASN	-1.27376
USER	7a2t_repx	0	ASPA100P	100	A		ASP	PRO	-2.46966
USER	7a2t_repx	0	ASPA100Q	100	A		ASP	GLN	-1.04965
USER	7a2t_repx	0	ASPA100R	100	A		ASP	ARG	-0.699184
USER	7a2t_repx	0	ASPA100S	100	A		ASP	SER	-1.68083
USER	7a2t_repx	0	ASPA100T	100	A		ASP	THR	-2.47623
USER	7a2t_repx	0	ASPA100V	100	A		ASP	VAL	-3.54919
USER	7a2t_repx	0	ASPA100W	100	A		ASP	TRP	-3.43582
USER	7a2t_repx	0	ASPA100Y	100	A		ASP	TYR	-3.02381
USER	7a2t_repx	0	LEUA101A	101	A		LEU	ALA	1.9938
USER	7a2t_repx	0	LEUA101C	101	A		LEU	CYS	1.98285
USER	7a2t_repx	0	LEUA101D	101	A		LEU	ASP	3.66496
USER	7a2t_repx	0	LEUA101E	101	A		LEU	GLU	3.11353
USER	7a2t_repx	0	LEUA101F	101	A		LEU	PHE	0.645504
USER	7a2t_repx	0	LEUA101G	101	A		LEU	GLY	2.99468
USER	7a2t_repx	0	LEUA101H	101	A		LEU	HIS	2.0124
USER	7a2t_repx	0	LEUA101I	101	A		LEU	ILE	0.23984
USER	7a2t_repx	0	LEUA101K	101	A		LEU	LYS	1.0493
USER	7a2t_repx	0	LEUA101M	101	A		LEU	MET	-0.23104
USER	7a2t_repx	0	LEUA101N	101	A		LEU	ASN	2.76323
USER	7a2t_repx	0	LEUA101P	101	A		LEU	PRO	3.37524
USER	7a2t_repx	0	LEUA101Q	101	A		LEU	GLN	1.74443
USER	7a2t_repx	0	LEUA101R	101	A		LEU	ARG	1.41145
USER	7a2t_repx	0	LEUA101S	101	A		LEU	SER	2.76578
USER	7a2t_repx	0	LEUA101T	101	A		LEU	THR	2.61568
USER	7a2t_repx	0	LEUA101V	101	A		LEU	VAL	1.30794
USER	7a2t_repx	0	LEUA101W	101	A		LEU	TRP	5.91918
USER	7a2t_repx	0	LEUA101Y	101	A		LEU	TYR	1.79488
USER	7a2t_repx	0	SERA102A	102	A		SER	ALA	0.93254
USER	7a2t_repx	0	SERA102C	102	A		SER	CYS	1.22118
USER	7a2t_repx	0	SERA102D	102	A		SER	ASP	1.90081
USER	7a2t_repx	0	SERA102E	102	A		SER	GLU	1.33156
USER	7a2t_repx	0	SERA102F	102	A		SER	PHE	1.02579
USER	7a2t_repx	0	SERA102G	102	A		SER	GLY	1.52215
USER	7a2t_repx	0	SERA102H	102	A		SER	HIS	1.3121
USER	7a2t_repx	0	SERA102I	102	A		SER	ILE	0.635067
USER	7a2t_repx	0	SERA102K	102	A		SER	LYS	0.139449
USER	7a2t_repx	0	SERA102L	102	A		SER	LEU	1.02836
USER	7a2t_repx	0	SERA102M	102	A		SER	MET	0.55306
USER	7a2t_repx	0	SERA102N	102	A		SER	ASN	1.14481
USER	7a2t_repx	0	SERA102P	102	A		SER	PRO	0.260897
USER	7a2t_repx	0	SERA102Q	102	A		SER	GLN	1.0639
USER	7a2t_repx	0	SERA102R	102	A		SER	ARG	0.645137
USER	7a2t_repx	0	SERA102T	102	A		SER	THR	0.342658
USER	7a2t_repx	0	SERA102V	102	A		SER	VAL	1.31362
USER	7a2t_repx	0	SERA102W	102	A		SER	TRP	0.885554
USER	7a2t_repx	0	SERA102Y	102	A		SER	TYR	1.0555
USER	7a2t_repx	0	PHEA103A	103	A		PHE	ALA	4.40541
USER	7a2t_repx	0	PHEA103C	103	A		PHE	CYS	4.05463
USER	7a2t_repx	0	PHEA103D	103	A		PHE	ASP	7.11522
USER	7a2t_repx	0	PHEA103E	103	A		PHE	GLU	6.18812
USER	7a2t_repx	0	PHEA103G	103	A		PHE	GLY	5.03568
USER	7a2t_repx	0	PHEA103H	103	A		PHE	HIS	3.7498
USER	7a2t_repx	0	PHEA103I	103	A		PHE	ILE	2.81461
USER	7a2t_repx	0	PHEA103K	103	A		PHE	LYS	4.60555
USER	7a2t_repx	0	PHEA103L	103	A		PHE	LEU	2.28057
USER	7a2t_repx	0	PHEA103M	103	A		PHE	MET	1.64042
USER	7a2t_repx	0	PHEA103N	103	A		PHE	ASN	3.84364
USER	7a2t_repx	0	PHEA103P	103	A		PHE	PRO	6.15957
USER	7a2t_repx	0	PHEA103Q	103	A		PHE	GLN	4.82494
USER	7a2t_repx	0	PHEA103R	103	A		PHE	ARG	6.3164
USER	7a2t_repx	0	PHEA103S	103	A		PHE	SER	4.69469
USER	7a2t_repx	0	PHEA103T	103	A		PHE	THR	5.34124
USER	7a2t_repx	0	PHEA103V	103	A		PHE	VAL	3.26389
USER	7a2t_repx	0	PHEA103W	103	A		PHE	TRP	6.17029
USER	7a2t_repx	0	PHEA103Y	103	A		PHE	TYR	2.92687
USER	7a2t_repx	0	HISA104A	104	A		HIS	ALA	0.235391
USER	7a2t_repx	0	HISA104C	104	A		HIS	CYS	0.221282
USER	7a2t_repx	0	HISA104D	104	A		HIS	ASP	2.29451
USER	7a2t_repx	0	HISA104E	104	A		HIS	GLU	0.991971
USER	7a2t_repx	0	HISA104F	104	A		HIS	PHE	-0.298728
USER	7a2t_repx	0	HISA104G	104	A		HIS	GLY	1.54353
USER	7a2t_repx	0	HISA104I	104	A		HIS	ILE	-0.0940757
USER	7a2t_repx	0	HISA104K	104	A		HIS	LYS	-0.562418
USER	7a2t_repx	0	HISA104L	104	A		HIS	LEU	0.634648
USER	7a2t_repx	0	HISA104M	104	A		HIS	MET	0.370636
USER	7a2t_repx	0	HISA104N	104	A		HIS	ASN	-0.332555
USER	7a2t_repx	0	HISA104P	104	A		HIS	PRO	2.17871
USER	7a2t_repx	0	HISA104Q	104	A		HIS	GLN	-0.607219
USER	7a2t_repx	0	HISA104R	104	A		HIS	ARG	-1.05536
USER	7a2t_repx	0	HISA104S	104	A		HIS	SER	0.49288
USER	7a2t_repx	0	HISA104T	104	A		HIS	THR	0.459402
USER	7a2t_repx	0	HISA104V	104	A		HIS	VAL	1.02905
USER	7a2t_repx	0	HISA104W	104	A		HIS	TRP	0.856654
USER	7a2t_repx	0	HISA104Y	104	A		HIS	TYR	0.582268
USER	7a2t_repx	0	LYSA105A	105	A		LYS	ALA	0.791718
USER	7a2t_repx	0	LYSA105C	105	A		LYS	CYS	1.45704
USER	7a2t_repx	0	LYSA105D	105	A		LYS	ASP	1.74775
USER	7a2t_repx	0	LYSA105E	105	A		LYS	GLU	1.19984
USER	7a2t_repx	0	LYSA105F	105	A		LYS	PHE	0.705353
USER	7a2t_repx	0	LYSA105G	105	A		LYS	GLY	1.60111
USER	7a2t_repx	0	LYSA105H	105	A		LYS	HIS	0.791925
USER	7a2t_repx	0	LYSA105I	105	A		LYS	ILE	0.833423
USER	7a2t_repx	0	LYSA105L	105	A		LYS	LEU	0.555658
USER	7a2t_repx	0	LYSA105M	105	A		LYS	MET	0.735112
USER	7a2t_repx	0	LYSA105N	105	A		LYS	ASN	1.22846
USER	7a2t_repx	0	LYSA105P	105	A		LYS	PRO	0.27609
USER	7a2t_repx	0	LYSA105Q	105	A		LYS	GLN	0.454754
USER	7a2t_repx	0	LYSA105R	105	A		LYS	ARG	0.335878
USER	7a2t_repx	0	LYSA105S	105	A		LYS	SER	1.41499
USER	7a2t_repx	0	LYSA105T	105	A		LYS	THR	1.74534
USER	7a2t_repx	0	LYSA105V	105	A		LYS	VAL	1.20467
USER	7a2t_repx	0	LYSA105W	105	A		LYS	TRP	1.20124
USER	7a2t_repx	0	LYSA105Y	105	A		LYS	TYR	0.762116
USER	7a2t_repx	0	GLYA106A	106	A		GLY	ALA	2.98733
USER	7a2t_repx	0	GLYA106C	106	A		GLY	CYS	2.86186
USER	7a2t_repx	0	GLYA106D	106	A		GLY	ASP	3.48329
USER	7a2t_repx	0	GLYA106E	106	A		GLY	GLU	3.27181
USER	7a2t_repx	0	GLYA106F	106	A		GLY	PHE	2.7904
USER	7a2t_repx	0	GLYA106H	106	A		GLY	HIS	3.27515
USER	7a2t_repx	0	GLYA106I	106	A		GLY	ILE	4.0593
USER	7a2t_repx	0	GLYA106K	106	A		GLY	LYS	2.55266
USER	7a2t_repx	0	GLYA106L	106	A		GLY	LEU	2.88684
USER	7a2t_repx	0	GLYA106M	106	A		GLY	MET	2.41883
USER	7a2t_repx	0	GLYA106N	106	A		GLY	ASN	3.0617
USER	7a2t_repx	0	GLYA106P	106	A		GLY	PRO	7.47897
USER	7a2t_repx	0	GLYA106Q	106	A		GLY	GLN	2.55375
USER	7a2t_repx	0	GLYA106R	106	A		GLY	ARG	2.26581
USER	7a2t_repx	0	GLYA106S	106	A		GLY	SER	3.53593
USER	7a2t_repx	0	GLYA106T	106	A		GLY	THR	4.69215
USER	7a2t_repx	0	GLYA106V	106	A		GLY	VAL	4.49611
USER	7a2t_repx	0	GLYA106W	106	A		GLY	TRP	2.81223
USER	7a2t_repx	0	GLYA106Y	106	A		GLY	TYR	2.84575
USER	7a2t_repx	0	GLUA107A	107	A		GLU	ALA	1.39611
USER	7a2t_repx	0	GLUA107C	107	A		GLU	CYS	1.61946
USER	7a2t_repx	0	GLUA107D	107	A		GLU	ASP	0.0972567
USER	7a2t_repx	0	GLUA107F	107	A		GLU	PHE	-0.00296259
USER	7a2t_repx	0	GLUA107G	107	A		GLU	GLY	2.89356
USER	7a2t_repx	0	GLUA107H	107	A		GLU	HIS	0.87779
USER	7a2t_repx	0	GLUA107I	107	A		GLU	ILE	0.619518
USER	7a2t_repx	0	GLUA107K	107	A		GLU	LYS	1.1017
USER	7a2t_repx	0	GLUA107L	107	A		GLU	LEU	0.317932
USER	7a2t_repx	0	GLUA107M	107	A		GLU	MET	0.141999
USER	7a2t_repx	0	GLUA107N	107	A		GLU	ASN	1.81041
USER	7a2t_repx	0	GLUA107P	107	A		GLU	PRO	8.27487
USER	7a2t_repx	0	GLUA107Q	107	A		GLU	GLN	1.11416
USER	7a2t_repx	0	GLUA107R	107	A		GLU	ARG	1.62771
USER	7a2t_repx	0	GLUA107S	107	A		GLU	SER	1.49838
USER	7a2t_repx	0	GLUA107T	107	A		GLU	THR	0.671456
USER	7a2t_repx	0	GLUA107V	107	A		GLU	VAL	0.689951
USER	7a2t_repx	0	GLUA107W	107	A		GLU	TRP	-0.449832
USER	7a2t_repx	0	GLUA107Y	107	A		GLU	TYR	0.553476
USER	7a2t_repx	0	LYSA108A	108	A		LYS	ALA	2.17408
USER	7a2t_repx	0	LYSA108C	108	A		LYS	CYS	1.36069
USER	7a2t_repx	0	LYSA108D	108	A		LYS	ASP	3.51477
USER	7a2t_repx	0	LYSA108E	108	A		LYS	GLU	1.82231
USER	7a2t_repx	0	LYSA108F	108	A		LYS	PHE	-0.216521
USER	7a2t_repx	0	LYSA108G	108	A		LYS	GLY	3.54909
USER	7a2t_repx	0	LYSA108H	108	A		LYS	HIS	1.09553
USER	7a2t_repx	0	LYSA108I	108	A		LYS	ILE	-0.0183064
USER	7a2t_repx	0	LYSA108L	108	A		LYS	LEU	-0.749747
USER	7a2t_repx	0	LYSA108M	108	A		LYS	MET	-0.376582
USER	7a2t_repx	0	LYSA108N	108	A		LYS	ASN	1.52706
USER	7a2t_repx	0	LYSA108P	108	A		LYS	PRO	1.76182
USER	7a2t_repx	0	LYSA108Q	108	A		LYS	GLN	0.651307
USER	7a2t_repx	0	LYSA108R	108	A		LYS	ARG	-0.076301
USER	7a2t_repx	0	LYSA108S	108	A		LYS	SER	2.66997
USER	7a2t_repx	0	LYSA108T	108	A		LYS	THR	1.60915
USER	7a2t_repx	0	LYSA108V	108	A		LYS	VAL	0.435932
USER	7a2t_repx	0	LYSA108W	108	A		LYS	TRP	-0.91512
USER	7a2t_repx	0	LYSA108Y	108	A		LYS	TYR	0.122869
USER	7a2t_repx	0	PHEA109A	109	A		PHE	ALA	4.93065
USER	7a2t_repx	0	PHEA109C	109	A		PHE	CYS	4.46187
USER	7a2t_repx	0	PHEA109D	109	A		PHE	ASP	7.70148
USER	7a2t_repx	0	PHEA109E	109	A		PHE	GLU	6.54443
USER	7a2t_repx	0	PHEA109G	109	A		PHE	GLY	6.30873
USER	7a2t_repx	0	PHEA109H	109	A		PHE	HIS	3.96979
USER	7a2t_repx	0	PHEA109I	109	A		PHE	ILE	1.34709
USER	7a2t_repx	0	PHEA109K	109	A		PHE	LYS	3.23787
USER	7a2t_repx	0	PHEA109L	109	A		PHE	LEU	2.84837
USER	7a2t_repx	0	PHEA109M	109	A		PHE	MET	1.38493
USER	7a2t_repx	0	PHEA109N	109	A		PHE	ASN	5.31741
USER	7a2t_repx	0	PHEA109P	109	A		PHE	PRO	8.2044
USER	7a2t_repx	0	PHEA109Q	109	A		PHE	GLN	4.54488
USER	7a2t_repx	0	PHEA109R	109	A		PHE	ARG	5.04554
USER	7a2t_repx	0	PHEA109S	109	A		PHE	SER	6.00341
USER	7a2t_repx	0	PHEA109T	109	A		PHE	THR	4.91578
USER	7a2t_repx	0	PHEA109V	109	A		PHE	VAL	2.31837
USER	7a2t_repx	0	PHEA109W	109	A		PHE	TRP	8.59737
USER	7a2t_repx	0	PHEA109Y	109	A		PHE	TYR	1.92904
USER	7a2t_repx	0	GLNA110A	110	A		GLN	ALA	0.608765
USER	7a2t_repx	0	GLNA110C	110	A		GLN	CYS	0.657267
USER	7a2t_repx	0	GLNA110D	110	A		GLN	ASP	1.50206
USER	7a2t_repx	0	GLNA110E	110	A		GLN	GLU	0.105176
USER	7a2t_repx	0	GLNA110F	110	A		GLN	PHE	-0.425687
USER	7a2t_repx	0	GLNA110G	110	A		GLN	GLY	1.5029
USER	7a2t_repx	0	GLNA110H	110	A		GLN	HIS	1.05566
USER	7a2t_repx	0	GLNA110I	110	A		GLN	ILE	-1.02415
USER	7a2t_repx	0	GLNA110K	110	A		GLN	LYS	-0.694609
USER	7a2t_repx	0	GLNA110L	110	A		GLN	LEU	-0.821762
USER	7a2t_repx	0	GLNA110M	110	A		GLN	MET	-0.936523
USER	7a2t_repx	0	GLNA110N	110	A		GLN	ASN	0.818061
USER	7a2t_repx	0	GLNA110P	110	A		GLN	PRO	1.25495
USER	7a2t_repx	0	GLNA110R	110	A		GLN	ARG	-0.177438
USER	7a2t_repx	0	GLNA110S	110	A		GLN	SER	1.08917
USER	7a2t_repx	0	GLNA110T	110	A		GLN	THR	0.753342
USER	7a2t_repx	0	GLNA110V	110	A		GLN	VAL	-0.335684
USER	7a2t_repx	0	GLNA110W	110	A		GLN	TRP	-0.0403639
USER	7a2t_repx	0	GLNA110Y	110	A		GLN	TYR	-0.0294288
USER	7a2t_repx	0	ILEA111A	111	A		ILE	ALA	3.48565
USER	7a2t_repx	0	ILEA111C	111	A		ILE	CYS	2.47924
USER	7a2t_repx	0	ILEA111D	111	A		ILE	ASP	4.20636
USER	7a2t_repx	0	ILEA111E	111	A		ILE	GLU	3.4992
USER	7a2t_repx	0	ILEA111F	111	A		ILE	PHE	2.7987
USER	7a2t_repx	0	ILEA111G	111	A		ILE	GLY	4.32784
USER	7a2t_repx	0	ILEA111H	111	A		ILE	HIS	3.92024
USER	7a2t_repx	0	ILEA111K	111	A		ILE	LYS	2.70197
USER	7a2t_repx	0	ILEA111L	111	A		ILE	LEU	1.57575
USER	7a2t_repx	0	ILEA111M	111	A		ILE	MET	0.58193
USER	7a2t_repx	0	ILEA111N	111	A		ILE	ASN	2.47004
USER	7a2t_repx	0	ILEA111P	111	A		ILE	PRO	2.11965
USER	7a2t_repx	0	ILEA111Q	111	A		ILE	GLN	3.85471
USER	7a2t_repx	0	ILEA111R	111	A		ILE	ARG	3.323
USER	7a2t_repx	0	ILEA111S	111	A		ILE	SER	4.10691
USER	7a2t_repx	0	ILEA111T	111	A		ILE	THR	2.57803
USER	7a2t_repx	0	ILEA111V	111	A		ILE	VAL	1.20716
USER	7a2t_repx	0	ILEA111W	111	A		ILE	TRP	3.84312
USER	7a2t_repx	0	ILEA111Y	111	A		ILE	TYR	2.91222
USER	7a2t_repx	0	VALA112A	112	A		VAL	ALA	0.135921
USER	7a2t_repx	0	VALA112C	112	A		VAL	CYS	0.176014
USER	7a2t_repx	0	VALA112D	112	A		VAL	ASP	0.386773
USER	7a2t_repx	0	VALA112E	112	A		VAL	GLU	-0.0177862
USER	7a2t_repx	0	VALA112F	112	A		VAL	PHE	-0.850482
USER	7a2t_repx	0	VALA112G	112	A		VAL	GLY	1.07447
USER	7a2t_repx	0	VALA112H	112	A		VAL	HIS	0.423988
USER	7a2t_repx	0	VALA112I	112	A		VAL	ILE	-0.472381
USER	7a2t_repx	0	VALA112K	112	A		VAL	LYS	-0.905039
USER	7a2t_repx	0	VALA112L	112	A		VAL	LEU	-1.15876
USER	7a2t_repx	0	VALA112M	112	A		VAL	MET	-0.843887
USER	7a2t_repx	0	VALA112N	112	A		VAL	ASN	0.508781
USER	7a2t_repx	0	VALA112P	112	A		VAL	PRO	2.07599
USER	7a2t_repx	0	VALA112Q	112	A		VAL	GLN	0.0618024
USER	7a2t_repx	0	VALA112R	112	A		VAL	ARG	-0.809953
USER	7a2t_repx	0	VALA112S	112	A		VAL	SER	0.638953
USER	7a2t_repx	0	VALA112T	112	A		VAL	THR	0.857234
USER	7a2t_repx	0	VALA112W	112	A		VAL	TRP	-0.457742
USER	7a2t_repx	0	VALA112Y	112	A		VAL	TYR	-0.453933
USER	7a2t_repx	0	ASNA113A	113	A		ASN	ALA	-0.273831
USER	7a2t_repx	0	ASNA113C	113	A		ASN	CYS	-0.158455
USER	7a2t_repx	0	ASNA113D	113	A		ASN	ASP	0.427454
USER	7a2t_repx	0	ASNA113E	113	A		ASN	GLU	0.113276
USER	7a2t_repx	0	ASNA113F	113	A		ASN	PHE	-0.628018
USER	7a2t_repx	0	ASNA113G	113	A		ASN	GLY	0.234164
USER	7a2t_repx	0	ASNA113H	113	A		ASN	HIS	-0.18247
USER	7a2t_repx	0	ASNA113I	113	A		ASN	ILE	-0.452336
USER	7a2t_repx	0	ASNA113K	113	A		ASN	LYS	-0.755389
USER	7a2t_repx	0	ASNA113L	113	A		ASN	LEU	-0.52341
USER	7a2t_repx	0	ASNA113M	113	A		ASN	MET	-0.891456
USER	7a2t_repx	0	ASNA113P	113	A		ASN	PRO	4.82238
USER	7a2t_repx	0	ASNA113Q	113	A		ASN	GLN	-0.276901
USER	7a2t_repx	0	ASNA113R	113	A		ASN	ARG	-0.468509
USER	7a2t_repx	0	ASNA113S	113	A		ASN	SER	0.231784
USER	7a2t_repx	0	ASNA113T	113	A		ASN	THR	0.251311
USER	7a2t_repx	0	ASNA113V	113	A		ASN	VAL	0.226293
USER	7a2t_repx	0	ASNA113W	113	A		ASN	TRP	0.170923
USER	7a2t_repx	0	ASNA113Y	113	A		ASN	TYR	-0.487631
USER	7a2t_repx	0	ASNA114A	114	A		ASN	ALA	-0.408859
USER	7a2t_repx	0	ASNA114C	114	A		ASN	CYS	-0.15057
USER	7a2t_repx	0	ASNA114D	114	A		ASN	ASP	0.216857
USER	7a2t_repx	0	ASNA114E	114	A		ASN	GLU	-0.0278828
USER	7a2t_repx	0	ASNA114F	114	A		ASN	PHE	-0.532176
USER	7a2t_repx	0	ASNA114G	114	A		ASN	GLY	0.468171
USER	7a2t_repx	0	ASNA114H	114	A		ASN	HIS	0.00566971
USER	7a2t_repx	0	ASNA114I	114	A		ASN	ILE	-0.367081
USER	7a2t_repx	0	ASNA114K	114	A		ASN	LYS	-1.04564
USER	7a2t_repx	0	ASNA114L	114	A		ASN	LEU	-0.879174
USER	7a2t_repx	0	ASNA114M	114	A		ASN	MET	-1.9271
USER	7a2t_repx	0	ASNA114P	114	A		ASN	PRO	0.0203996
USER	7a2t_repx	0	ASNA114Q	114	A		ASN	GLN	-0.35465
USER	7a2t_repx	0	ASNA114R	114	A		ASN	ARG	-0.84572
USER	7a2t_repx	0	ASNA114S	114	A		ASN	SER	0.355033
USER	7a2t_repx	0	ASNA114T	114	A		ASN	THR	1.19145
USER	7a2t_repx	0	ASNA114V	114	A		ASN	VAL	1.17511
USER	7a2t_repx	0	ASNA114W	114	A		ASN	TRP	-0.303892
USER	7a2t_repx	0	ASNA114Y	114	A		ASN	TYR	-0.441924
USER	7a2t_repx	0	THRA115A	115	A		THR	ALA	0.156089
USER	7a2t_repx	0	THRA115C	115	A		THR	CYS	0.193246
USER	7a2t_repx	0	THRA115D	115	A		THR	ASP	0.220788
USER	7a2t_repx	0	THRA115E	115	A		THR	GLU	-0.323962
USER	7a2t_repx	0	THRA115F	115	A		THR	PHE	0.357574
USER	7a2t_repx	0	THRA115G	115	A		THR	GLY	0.150394
USER	7a2t_repx	0	THRA115H	115	A		THR	HIS	0.470058
USER	7a2t_repx	0	THRA115I	115	A		THR	ILE	0.287217
USER	7a2t_repx	0	THRA115K	115	A		THR	LYS	0.108555
USER	7a2t_repx	0	THRA115L	115	A		THR	LEU	0.314487
USER	7a2t_repx	0	THRA115M	115	A		THR	MET	0.298932
USER	7a2t_repx	0	THRA115N	115	A		THR	ASN	0.106824
USER	7a2t_repx	0	THRA115P	115	A		THR	PRO	0.144831
USER	7a2t_repx	0	THRA115Q	115	A		THR	GLN	0.211003
USER	7a2t_repx	0	THRA115R	115	A		THR	ARG	0.0338261
USER	7a2t_repx	0	THRA115S	115	A		THR	SER	-0.32732
USER	7a2t_repx	0	THRA115V	115	A		THR	VAL	0.736053
USER	7a2t_repx	0	THRA115W	115	A		THR	TRP	0.591963
USER	7a2t_repx	0	THRA115Y	115	A		THR	TYR	0.403198
USER	7a2t_repx	0	GLUA116A	116	A		GLU	ALA	0.545424
USER	7a2t_repx	0	GLUA116C	116	A		GLU	CYS	0.436778
USER	7a2t_repx	0	GLUA116D	116	A		GLU	ASP	0.21651
USER	7a2t_repx	0	GLUA116F	116	A		GLU	PHE	-0.0294185
USER	7a2t_repx	0	GLUA116G	116	A		GLU	GLY	0.496427
USER	7a2t_repx	0	GLUA116H	116	A		GLU	HIS	0.632957
USER	7a2t_repx	0	GLUA116I	116	A		GLU	ILE	-0.174845
USER	7a2t_repx	0	GLUA116K	116	A		GLU	LYS	0.200457
USER	7a2t_repx	0	GLUA116L	116	A		GLU	LEU	0.32398
USER	7a2t_repx	0	GLUA116M	116	A		GLU	MET	0.181021
USER	7a2t_repx	0	GLUA116N	116	A		GLU	ASN	0.56796
USER	7a2t_repx	0	GLUA116P	116	A		GLU	PRO	3.03347
USER	7a2t_repx	0	GLUA116Q	116	A		GLU	GLN	-0.0904879
USER	7a2t_repx	0	GLUA116R	116	A		GLU	ARG	0.0749452
USER	7a2t_repx	0	GLUA116S	116	A		GLU	SER	0.755102
USER	7a2t_repx	0	GLUA116T	116	A		GLU	THR	0.435971
USER	7a2t_repx	0	GLUA116V	116	A		GLU	VAL	0.472845
USER	7a2t_repx	0	GLUA116W	116	A		GLU	TRP	0.0224829
USER	7a2t_repx	0	GLUA116Y	116	A		GLU	TYR	0.498463
USER	7a2t_repx	0	GLYA117A	117	A		GLY	ALA	3.45245
USER	7a2t_repx	0	GLYA117C	117	A		GLY	CYS	3.51299
USER	7a2t_repx	0	GLYA117D	117	A		GLY	ASP	2.95371
USER	7a2t_repx	0	GLYA117E	117	A		GLY	GLU	3.77225
USER	7a2t_repx	0	GLYA117F	117	A		GLY	PHE	3.58104
USER	7a2t_repx	0	GLYA117H	117	A		GLY	HIS	3.78728
USER	7a2t_repx	0	GLYA117I	117	A		GLY	ILE	4.9419
USER	7a2t_repx	0	GLYA117K	117	A		GLY	LYS	3.4752
USER	7a2t_repx	0	GLYA117L	117	A		GLY	LEU	3.64837
USER	7a2t_repx	0	GLYA117M	117	A		GLY	MET	3.53145
USER	7a2t_repx	0	GLYA117N	117	A		GLY	ASN	3.52642
USER	7a2t_repx	0	GLYA117P	117	A		GLY	PRO	6.41885
USER	7a2t_repx	0	GLYA117Q	117	A		GLY	GLN	3.54936
USER	7a2t_repx	0	GLYA117R	117	A		GLY	ARG	3.41052
USER	7a2t_repx	0	GLYA117S	117	A		GLY	SER	3.6434
USER	7a2t_repx	0	GLYA117T	117	A		GLY	THR	5.09096
USER	7a2t_repx	0	GLYA117V	117	A		GLY	VAL	5.07823
USER	7a2t_repx	0	GLYA117W	117	A		GLY	TRP	3.71862
USER	7a2t_repx	0	GLYA117Y	117	A		GLY	TYR	3.63239
USER	7a2t_repx	0	ASPA118A	118	A		ASP	ALA	-0.140088
USER	7a2t_repx	0	ASPA118C	118	A		ASP	CYS	-0.207754
USER	7a2t_repx	0	ASPA118E	118	A		ASP	GLU	-0.745086
USER	7a2t_repx	0	ASPA118F	118	A		ASP	PHE	0.0634131
USER	7a2t_repx	0	ASPA118G	118	A		ASP	GLY	-0.0694258
USER	7a2t_repx	0	ASPA118H	118	A		ASP	HIS	-0.0648584
USER	7a2t_repx	0	ASPA118I	118	A		ASP	ILE	-0.239248
USER	7a2t_repx	0	ASPA118K	118	A		ASP	LYS	-0.547782
USER	7a2t_repx	0	ASPA118L	118	A		ASP	LEU	-0.552637
USER	7a2t_repx	0	ASPA118M	118	A		ASP	MET	-1.11609
USER	7a2t_repx	0	ASPA118N	118	A		ASP	ASN	-0.496639
USER	7a2t_repx	0	ASPA118P	118	A		ASP	PRO	-0.495272
USER	7a2t_repx	0	ASPA118Q	118	A		ASP	GLN	-0.298651
USER	7a2t_repx	0	ASPA118R	118	A		ASP	ARG	-0.64812
USER	7a2t_repx	0	ASPA118S	118	A		ASP	SER	-0.328667
USER	7a2t_repx	0	ASPA118T	118	A		ASP	THR	0.25505
USER	7a2t_repx	0	ASPA118V	118	A		ASP	VAL	0.247357
USER	7a2t_repx	0	ASPA118W	118	A		ASP	TRP	0.199695
USER	7a2t_repx	0	ASPA118Y	118	A		ASP	TYR	-0.01192
USER	7a2t_repx	0	TRPA119A	119	A		TRP	ALA	1.86656
USER	7a2t_repx	0	TRPA119C	119	A		TRP	CYS	1.32129
USER	7a2t_repx	0	TRPA119D	119	A		TRP	ASP	2.144
USER	7a2t_repx	0	TRPA119E	119	A		TRP	GLU	2.04343
USER	7a2t_repx	0	TRPA119F	119	A		TRP	PHE	0.0210844
USER	7a2t_repx	0	TRPA119G	119	A		TRP	GLY	2.53979
USER	7a2t_repx	0	TRPA119H	119	A		TRP	HIS	1.1224
USER	7a2t_repx	0	TRPA119I	119	A		TRP	ILE	1.04355
USER	7a2t_repx	0	TRPA119K	119	A		TRP	LYS	0.864137
USER	7a2t_repx	0	TRPA119L	119	A		TRP	LEU	0.235827
USER	7a2t_repx	0	TRPA119M	119	A		TRP	MET	0.304674
USER	7a2t_repx	0	TRPA119N	119	A		TRP	ASN	1.13448
USER	7a2t_repx	0	TRPA119P	119	A		TRP	PRO	1.78448
USER	7a2t_repx	0	TRPA119Q	119	A		TRP	GLN	1.00592
USER	7a2t_repx	0	TRPA119R	119	A		TRP	ARG	0.772497
USER	7a2t_repx	0	TRPA119S	119	A		TRP	SER	2.1638
USER	7a2t_repx	0	TRPA119T	119	A		TRP	THR	1.25857
USER	7a2t_repx	0	TRPA119V	119	A		TRP	VAL	1.33401
USER	7a2t_repx	0	TRPA119Y	119	A		TRP	TYR	0.688418
USER	7a2t_repx	0	TRPA120A	120	A		TRP	ALA	2.72909
USER	7a2t_repx	0	TRPA120C	120	A		TRP	CYS	2.83992
USER	7a2t_repx	0	TRPA120D	120	A		TRP	ASP	5.06735
USER	7a2t_repx	0	TRPA120E	120	A		TRP	GLU	3.82638
USER	7a2t_repx	0	TRPA120F	120	A		TRP	PHE	1.51263
USER	7a2t_repx	0	TRPA120G	120	A		TRP	GLY	3.56106
USER	7a2t_repx	0	TRPA120H	120	A		TRP	HIS	3.64945
USER	7a2t_repx	0	TRPA120I	120	A		TRP	ILE	1.63008
USER	7a2t_repx	0	TRPA120K	120	A		TRP	LYS	2.44555
USER	7a2t_repx	0	TRPA120L	120	A		TRP	LEU	0.876684
USER	7a2t_repx	0	TRPA120M	120	A		TRP	MET	-0.0864097
USER	7a2t_repx	0	TRPA120N	120	A		TRP	ASN	3.65938
USER	7a2t_repx	0	TRPA120P	120	A		TRP	PRO	4.37359
USER	7a2t_repx	0	TRPA120Q	120	A		TRP	GLN	2.7876
USER	7a2t_repx	0	TRPA120R	120	A		TRP	ARG	2.03765
USER	7a2t_repx	0	TRPA120S	120	A		TRP	SER	2.97546
USER	7a2t_repx	0	TRPA120T	120	A		TRP	THR	3.29418
USER	7a2t_repx	0	TRPA120V	120	A		TRP	VAL	1.50066
USER	7a2t_repx	0	TRPA120Y	120	A		TRP	TYR	1.83322
USER	7a2t_repx	0	LEUA121A	121	A		LEU	ALA	1.99554
USER	7a2t_repx	0	LEUA121C	121	A		LEU	CYS	1.65513
USER	7a2t_repx	0	LEUA121D	121	A		LEU	ASP	2.86384
USER	7a2t_repx	0	LEUA121E	121	A		LEU	GLU	1.87428
USER	7a2t_repx	0	LEUA121F	121	A		LEU	PHE	-0.390929
USER	7a2t_repx	0	LEUA121G	121	A		LEU	GLY	3.06372
USER	7a2t_repx	0	LEUA121H	121	A		LEU	HIS	1.74072
USER	7a2t_repx	0	LEUA121I	121	A		LEU	ILE	0.672208
USER	7a2t_repx	0	LEUA121K	121	A		LEU	LYS	0.547322
USER	7a2t_repx	0	LEUA121M	121	A		LEU	MET	-0.169624
USER	7a2t_repx	0	LEUA121N	121	A		LEU	ASN	0.98447
USER	7a2t_repx	0	LEUA121P	121	A		LEU	PRO	1.78094
USER	7a2t_repx	0	LEUA121Q	121	A		LEU	GLN	1.31149
USER	7a2t_repx	0	LEUA121R	121	A		LEU	ARG	0.267121
USER	7a2t_repx	0	LEUA121S	121	A		LEU	SER	1.8597
USER	7a2t_repx	0	LEUA121T	121	A		LEU	THR	0.535731
USER	7a2t_repx	0	LEUA121V	121	A		LEU	VAL	0.563987
USER	7a2t_repx	0	LEUA121W	121	A		LEU	TRP	0.962782
USER	7a2t_repx	0	LEUA121Y	121	A		LEU	TYR	-0.0415043
USER	7a2t_repx	0	ALAA122C	122	A		ALA	CYS	0.779643
USER	7a2t_repx	0	ALAA122D	122	A		ALA	ASP	7.29617
USER	7a2t_repx	0	ALAA122E	122	A		ALA	GLU	9.37526
USER	7a2t_repx	0	ALAA122F	122	A		ALA	PHE	12.8211
USER	7a2t_repx	0	ALAA122G	122	A		ALA	GLY	1.51958
USER	7a2t_repx	0	ALAA122H	122	A		ALA	HIS	17.8215
USER	7a2t_repx	0	ALAA122I	122	A		ALA	ILE	2.9657
USER	7a2t_repx	0	ALAA122K	122	A		ALA	LYS	7.19838
USER	7a2t_repx	0	ALAA122L	122	A		ALA	LEU	1.31788
USER	7a2t_repx	0	ALAA122M	122	A		ALA	MET	1.46858
USER	7a2t_repx	0	ALAA122N	122	A		ALA	ASN	3.30721
USER	7a2t_repx	0	ALAA122P	122	A		ALA	PRO	7.55957
USER	7a2t_repx	0	ALAA122Q	122	A		ALA	GLN	4.46057
USER	7a2t_repx	0	ALAA122R	122	A		ALA	ARG	8.98627
USER	7a2t_repx	0	ALAA122S	122	A		ALA	SER	0.673537
USER	7a2t_repx	0	ALAA122T	122	A		ALA	THR	0.511734
USER	7a2t_repx	0	ALAA122V	122	A		ALA	VAL	-0.185665
USER	7a2t_repx	0	ALAA122W	122	A		ALA	TRP	16.9248
USER	7a2t_repx	0	ALAA122Y	122	A		ALA	TYR	12.2184
USER	7a2t_repx	0	HISA123A	123	A		HIS	ALA	0.664533
USER	7a2t_repx	0	HISA123C	123	A		HIS	CYS	0.307955
USER	7a2t_repx	0	HISA123D	123	A		HIS	ASP	0.132159
USER	7a2t_repx	0	HISA123E	123	A		HIS	GLU	0.142643
USER	7a2t_repx	0	HISA123F	123	A		HIS	PHE	-1.07978
USER	7a2t_repx	0	HISA123G	123	A		HIS	GLY	1.65302
USER	7a2t_repx	0	HISA123I	123	A		HIS	ILE	-0.93353
USER	7a2t_repx	0	HISA123K	123	A		HIS	LYS	-0.744038
USER	7a2t_repx	0	HISA123L	123	A		HIS	LEU	-0.718405
USER	7a2t_repx	0	HISA123M	123	A		HIS	MET	-0.389238
USER	7a2t_repx	0	HISA123N	123	A		HIS	ASN	-0.35324
USER	7a2t_repx	0	HISA123P	123	A		HIS	PRO	3.59254
USER	7a2t_repx	0	HISA123Q	123	A		HIS	GLN	-0.108227
USER	7a2t_repx	0	HISA123R	123	A		HIS	ARG	-1.51327
USER	7a2t_repx	0	HISA123S	123	A		HIS	SER	0.601758
USER	7a2t_repx	0	HISA123T	123	A		HIS	THR	-0.379387
USER	7a2t_repx	0	HISA123V	123	A		HIS	VAL	-0.510954
USER	7a2t_repx	0	HISA123W	123	A		HIS	TRP	-0.150715
USER	7a2t_repx	0	HISA123Y	123	A		HIS	TYR	-0.772798
USER	7a2t_repx	0	SERA124A	124	A		SER	ALA	0.115824
USER	7a2t_repx	0	SERA124C	124	A		SER	CYS	1.49577
USER	7a2t_repx	0	SERA124D	124	A		SER	ASP	3.0749
USER	7a2t_repx	0	SERA124E	124	A		SER	GLU	2.62498
USER	7a2t_repx	0	SERA124F	124	A		SER	PHE	2.90588
USER	7a2t_repx	0	SERA124G	124	A		SER	GLY	1.50247
USER	7a2t_repx	0	SERA124H	124	A		SER	HIS	10.4424
USER	7a2t_repx	0	SERA124I	124	A		SER	ILE	0.994072
USER	7a2t_repx	0	SERA124K	124	A		SER	LYS	-0.10055
USER	7a2t_repx	0	SERA124L	124	A		SER	LEU	-1.01775
USER	7a2t_repx	0	SERA124M	124	A		SER	MET	-0.5195
USER	7a2t_repx	0	SERA124N	124	A		SER	ASN	-0.149803
USER	7a2t_repx	0	SERA124P	124	A		SER	PRO	0.510867
USER	7a2t_repx	0	SERA124Q	124	A		SER	GLN	1.03444
USER	7a2t_repx	0	SERA124R	124	A		SER	ARG	0.405672
USER	7a2t_repx	0	SERA124T	124	A		SER	THR	1.12624
USER	7a2t_repx	0	SERA124V	124	A		SER	VAL	1.27762
USER	7a2t_repx	0	SERA124W	124	A		SER	TRP	15.8141
USER	7a2t_repx	0	SERA124Y	124	A		SER	TYR	6.69338
USER	7a2t_repx	0	LEUA125A	125	A		LEU	ALA	1.49373
USER	7a2t_repx	0	LEUA125C	125	A		LEU	CYS	1.5101
USER	7a2t_repx	0	LEUA125D	125	A		LEU	ASP	1.85992
USER	7a2t_repx	0	LEUA125E	125	A		LEU	GLU	1.59817
USER	7a2t_repx	0	LEUA125F	125	A		LEU	PHE	1.7312
USER	7a2t_repx	0	LEUA125G	125	A		LEU	GLY	2.27132
USER	7a2t_repx	0	LEUA125H	125	A		LEU	HIS	2.09749
USER	7a2t_repx	0	LEUA125I	125	A		LEU	ILE	1.06978
USER	7a2t_repx	0	LEUA125K	125	A		LEU	LYS	0.933227
USER	7a2t_repx	0	LEUA125M	125	A		LEU	MET	0.412381
USER	7a2t_repx	0	LEUA125N	125	A		LEU	ASN	1.8653
USER	7a2t_repx	0	LEUA125P	125	A		LEU	PRO	4.27948
USER	7a2t_repx	0	LEUA125Q	125	A		LEU	GLN	1.62878
USER	7a2t_repx	0	LEUA125R	125	A		LEU	ARG	1.04681
USER	7a2t_repx	0	LEUA125S	125	A		LEU	SER	1.26524
USER	7a2t_repx	0	LEUA125T	125	A		LEU	THR	1.07495
USER	7a2t_repx	0	LEUA125V	125	A		LEU	VAL	1.45721
USER	7a2t_repx	0	LEUA125W	125	A		LEU	TRP	1.4636
USER	7a2t_repx	0	LEUA125Y	125	A		LEU	TYR	1.3375
USER	7a2t_repx	0	THRA126A	126	A		THR	ALA	-0.190467
USER	7a2t_repx	0	THRA126C	126	A		THR	CYS	0.170726
USER	7a2t_repx	0	THRA126D	126	A		THR	ASP	0.341409
USER	7a2t_repx	0	THRA126E	126	A		THR	GLU	-0.361312
USER	7a2t_repx	0	THRA126F	126	A		THR	PHE	-0.724126
USER	7a2t_repx	0	THRA126G	126	A		THR	GLY	0.21818
USER	7a2t_repx	0	THRA126H	126	A		THR	HIS	0.00554137
USER	7a2t_repx	0	THRA126I	126	A		THR	ILE	-0.602913
USER	7a2t_repx	0	THRA126K	126	A		THR	LYS	-1.18392
USER	7a2t_repx	0	THRA126L	126	A		THR	LEU	-0.988186
USER	7a2t_repx	0	THRA126M	126	A		THR	MET	-0.844433
USER	7a2t_repx	0	THRA126N	126	A		THR	ASN	-0.169062
USER	7a2t_repx	0	THRA126P	126	A		THR	PRO	1.29196
USER	7a2t_repx	0	THRA126Q	126	A		THR	GLN	-1.05773
USER	7a2t_repx	0	THRA126R	126	A		THR	ARG	-1.47511
USER	7a2t_repx	0	THRA126S	126	A		THR	SER	0.298625
USER	7a2t_repx	0	THRA126V	126	A		THR	VAL	-0.426414
USER	7a2t_repx	0	THRA126W	126	A		THR	TRP	-0.360705
USER	7a2t_repx	0	THRA126Y	126	A		THR	TYR	-0.615533
USER	7a2t_repx	0	THRA127A	127	A		THR	ALA	0.756635
USER	7a2t_repx	0	THRA127C	127	A		THR	CYS	1.04233
USER	7a2t_repx	0	THRA127D	127	A		THR	ASP	0.697186
USER	7a2t_repx	0	THRA127E	127	A		THR	GLU	0.770441
USER	7a2t_repx	0	THRA127F	127	A		THR	PHE	-0.376349
USER	7a2t_repx	0	THRA127G	127	A		THR	GLY	0.559828
USER	7a2t_repx	0	THRA127H	127	A		THR	HIS	0.211675
USER	7a2t_repx	0	THRA127I	127	A		THR	ILE	0.91294
USER	7a2t_repx	0	THRA127K	127	A		THR	LYS	-0.679689
USER	7a2t_repx	0	THRA127L	127	A		THR	LEU	-0.28488
USER	7a2t_repx	0	THRA127M	127	A		THR	MET	-0.366214
USER	7a2t_repx	0	THRA127N	127	A		THR	ASN	0.186702
USER	7a2t_repx	0	THRA127P	127	A		THR	PRO	1.87339
USER	7a2t_repx	0	THRA127Q	127	A		THR	GLN	0.0859343
USER	7a2t_repx	0	THRA127R	127	A		THR	ARG	-1.78909
USER	7a2t_repx	0	THRA127S	127	A		THR	SER	-0.078251
USER	7a2t_repx	0	THRA127V	127	A		THR	VAL	1.38222
USER	7a2t_repx	0	THRA127W	127	A		THR	TRP	1.28054
USER	7a2t_repx	0	THRA127Y	127	A		THR	TYR	-0.0786104
USER	7a2t_repx	0	GLYA128A	128	A		GLY	ALA	3.18569
USER	7a2t_repx	0	GLYA128C	128	A		GLY	CYS	3.09227
USER	7a2t_repx	0	GLYA128D	128	A		GLY	ASP	3.37679
USER	7a2t_repx	0	GLYA128E	128	A		GLY	GLU	3.10366
USER	7a2t_repx	0	GLYA128F	128	A		GLY	PHE	3.57878
USER	7a2t_repx	0	GLYA128H	128	A		GLY	HIS	2.84491
USER	7a2t_repx	0	GLYA128I	128	A		GLY	ILE	4.27946
USER	7a2t_repx	0	GLYA128K	128	A		GLY	LYS	2.37501
USER	7a2t_repx	0	GLYA128L	128	A		GLY	LEU	2.88494
USER	7a2t_repx	0	GLYA128M	128	A		GLY	MET	2.49448
USER	7a2t_repx	0	GLYA128N	128	A		GLY	ASN	2.22927
USER	7a2t_repx	0	GLYA128P	128	A		GLY	PRO	7.25416
USER	7a2t_repx	0	GLYA128Q	128	A		GLY	GLN	2.93572
USER	7a2t_repx	0	GLYA128R	128	A		GLY	ARG	2.26346
USER	7a2t_repx	0	GLYA128S	128	A		GLY	SER	3.09233
USER	7a2t_repx	0	GLYA128T	128	A		GLY	THR	4.06239
USER	7a2t_repx	0	GLYA128V	128	A		GLY	VAL	4.52039
USER	7a2t_repx	0	GLYA128W	128	A		GLY	TRP	3.39484
USER	7a2t_repx	0	GLYA128Y	128	A		GLY	TYR	3.5675
USER	7a2t_repx	0	GLUA129A	129	A		GLU	ALA	0.301627
USER	7a2t_repx	0	GLUA129C	129	A		GLU	CYS	0.323599
USER	7a2t_repx	0	GLUA129D	129	A		GLU	ASP	-0.0487814
USER	7a2t_repx	0	GLUA129F	129	A		GLU	PHE	0.00364675
USER	7a2t_repx	0	GLUA129G	129	A		GLU	GLY	0.853207
USER	7a2t_repx	0	GLUA129H	129	A		GLU	HIS	0.342861
USER	7a2t_repx	0	GLUA129I	129	A		GLU	ILE	0.364895
USER	7a2t_repx	0	GLUA129K	129	A		GLU	LYS	-0.375965
USER	7a2t_repx	0	GLUA129L	129	A		GLU	LEU	-0.113871
USER	7a2t_repx	0	GLUA129M	129	A		GLU	MET	-0.3424
USER	7a2t_repx	0	GLUA129N	129	A		GLU	ASN	0.104699
USER	7a2t_repx	0	GLUA129P	129	A		GLU	PRO	3.76654
USER	7a2t_repx	0	GLUA129Q	129	A		GLU	GLN	-0.102637
USER	7a2t_repx	0	GLUA129R	129	A		GLU	ARG	-0.524715
USER	7a2t_repx	0	GLUA129S	129	A		GLU	SER	0.0142782
USER	7a2t_repx	0	GLUA129T	129	A		GLU	THR	0.308528
USER	7a2t_repx	0	GLUA129V	129	A		GLU	VAL	0.70241
USER	7a2t_repx	0	GLUA129W	129	A		GLU	TRP	0.24611
USER	7a2t_repx	0	GLUA129Y	129	A		GLU	TYR	0.0392762
USER	7a2t_repx	0	THRA130A	130	A		THR	ALA	0.415602
USER	7a2t_repx	0	THRA130C	130	A		THR	CYS	-0.223969
USER	7a2t_repx	0	THRA130D	130	A		THR	ASP	1.01605
USER	7a2t_repx	0	THRA130E	130	A		THR	GLU	0.141582
USER	7a2t_repx	0	THRA130F	130	A		THR	PHE	0.229587
USER	7a2t_repx	0	THRA130G	130	A		THR	GLY	1.26496
USER	7a2t_repx	0	THRA130H	130	A		THR	HIS	0.703752
USER	7a2t_repx	0	THRA130I	130	A		THR	ILE	-1.22193
USER	7a2t_repx	0	THRA130K	130	A		THR	LYS	-1.06514
USER	7a2t_repx	0	THRA130L	130	A		THR	LEU	-1.61443
USER	7a2t_repx	0	THRA130M	130	A		THR	MET	-1.5762
USER	7a2t_repx	0	THRA130N	130	A		THR	ASN	0.643679
USER	7a2t_repx	0	THRA130P	130	A		THR	PRO	1.39841
USER	7a2t_repx	0	THRA130Q	130	A		THR	GLN	-0.353141
USER	7a2t_repx	0	THRA130R	130	A		THR	ARG	-0.927312
USER	7a2t_repx	0	THRA130S	130	A		THR	SER	0.784713
USER	7a2t_repx	0	THRA130V	130	A		THR	VAL	-0.760587
USER	7a2t_repx	0	THRA130W	130	A		THR	TRP	0.197409
USER	7a2t_repx	0	THRA130Y	130	A		THR	TYR	0.166092
USER	7a2t_repx	0	GLYA131A	131	A		GLY	ALA	2.01744
USER	7a2t_repx	0	GLYA131C	131	A		GLY	CYS	2.02587
USER	7a2t_repx	0	GLYA131D	131	A		GLY	ASP	6.10288
USER	7a2t_repx	0	GLYA131E	131	A		GLY	GLU	5.26199
USER	7a2t_repx	0	GLYA131F	131	A		GLY	PHE	2.09596
USER	7a2t_repx	0	GLYA131H	131	A		GLY	HIS	3.48016
USER	7a2t_repx	0	GLYA131I	131	A		GLY	ILE	7.67179
USER	7a2t_repx	0	GLYA131K	131	A		GLY	LYS	2.62021
USER	7a2t_repx	0	GLYA131L	131	A		GLY	LEU	3.15758
USER	7a2t_repx	0	GLYA131M	131	A		GLY	MET	3.56606
USER	7a2t_repx	0	GLYA131N	131	A		GLY	ASN	3.9168
USER	7a2t_repx	0	GLYA131P	131	A		GLY	PRO	4.68582
USER	7a2t_repx	0	GLYA131Q	131	A		GLY	GLN	3.62581
USER	7a2t_repx	0	GLYA131R	131	A		GLY	ARG	2.63263
USER	7a2t_repx	0	GLYA131S	131	A		GLY	SER	2.22142
USER	7a2t_repx	0	GLYA131T	131	A		GLY	THR	5.16651
USER	7a2t_repx	0	GLYA131V	131	A		GLY	VAL	3.65131
USER	7a2t_repx	0	GLYA131W	131	A		GLY	TRP	3.82203
USER	7a2t_repx	0	GLYA131Y	131	A		GLY	TYR	2.59653
USER	7a2t_repx	0	TYRA132A	132	A		TYR	ALA	1.41776
USER	7a2t_repx	0	TYRA132C	132	A		TYR	CYS	1.95009
USER	7a2t_repx	0	TYRA132D	132	A		TYR	ASP	4.16302
USER	7a2t_repx	0	TYRA132E	132	A		TYR	GLU	3.4172
USER	7a2t_repx	0	TYRA132F	132	A		TYR	PHE	0.215486
USER	7a2t_repx	0	TYRA132G	132	A		TYR	GLY	2.69936
USER	7a2t_repx	0	TYRA132H	132	A		TYR	HIS	1.18427
USER	7a2t_repx	0	TYRA132I	132	A		TYR	ILE	1.7397
USER	7a2t_repx	0	TYRA132K	132	A		TYR	LYS	0.861944
USER	7a2t_repx	0	TYRA132L	132	A		TYR	LEU	0.693822
USER	7a2t_repx	0	TYRA132M	132	A		TYR	MET	0.491952
USER	7a2t_repx	0	TYRA132N	132	A		TYR	ASN	0.944659
USER	7a2t_repx	0	TYRA132P	132	A		TYR	PRO	1.75578
USER	7a2t_repx	0	TYRA132Q	132	A		TYR	GLN	0.795413
USER	7a2t_repx	0	TYRA132R	132	A		TYR	ARG	-0.500839
USER	7a2t_repx	0	TYRA132S	132	A		TYR	SER	2.55614
USER	7a2t_repx	0	TYRA132T	132	A		TYR	THR	2.19689
USER	7a2t_repx	0	TYRA132V	132	A		TYR	VAL	2.25449
USER	7a2t_repx	0	TYRA132W	132	A		TYR	TRP	0.503854
USER	7a2t_repx	0	ILEA133A	133	A		ILE	ALA	4.17335
USER	7a2t_repx	0	ILEA133C	133	A		ILE	CYS	3.27157
USER	7a2t_repx	0	ILEA133D	133	A		ILE	ASP	6.66285
USER	7a2t_repx	0	ILEA133E	133	A		ILE	GLU	4.89559
USER	7a2t_repx	0	ILEA133F	133	A		ILE	PHE	5.6403
USER	7a2t_repx	0	ILEA133G	133	A		ILE	GLY	5.80377
USER	7a2t_repx	0	ILEA133H	133	A		ILE	HIS	4.62071
USER	7a2t_repx	0	ILEA133K	133	A		ILE	LYS	7.27396
USER	7a2t_repx	0	ILEA133L	133	A		ILE	LEU	2.56758
USER	7a2t_repx	0	ILEA133M	133	A		ILE	MET	1.08671
USER	7a2t_repx	0	ILEA133N	133	A		ILE	ASN	4.44415
USER	7a2t_repx	0	ILEA133P	133	A		ILE	PRO	7.00101
USER	7a2t_repx	0	ILEA133Q	133	A		ILE	GLN	3.63895
USER	7a2t_repx	0	ILEA133R	133	A		ILE	ARG	9.94338
USER	7a2t_repx	0	ILEA133S	133	A		ILE	SER	4.60932
USER	7a2t_repx	0	ILEA133T	133	A		ILE	THR	2.93536
USER	7a2t_repx	0	ILEA133V	133	A		ILE	VAL	0.853023
USER	7a2t_repx	0	ILEA133W	133	A		ILE	TRP	17.2774
USER	7a2t_repx	0	ILEA133Y	133	A		ILE	TYR	9.98824
USER	7a2t_repx	0	PROA134A	134	A		PRO	ALA	3.28406
USER	7a2t_repx	0	PROA134C	134	A		PRO	CYS	3.12633
USER	7a2t_repx	0	PROA134D	134	A		PRO	ASP	3.2237
USER	7a2t_repx	0	PROA134E	134	A		PRO	GLU	3.42648
USER	7a2t_repx	0	PROA134F	134	A		PRO	PHE	0.866769
USER	7a2t_repx	0	PROA134G	134	A		PRO	GLY	4.71341
USER	7a2t_repx	0	PROA134H	134	A		PRO	HIS	2.7817
USER	7a2t_repx	0	PROA134I	134	A		PRO	ILE	2.42771
USER	7a2t_repx	0	PROA134K	134	A		PRO	LYS	2.16779
USER	7a2t_repx	0	PROA134L	134	A		PRO	LEU	1.41264
USER	7a2t_repx	0	PROA134M	134	A		PRO	MET	1.55777
USER	7a2t_repx	0	PROA134N	134	A		PRO	ASN	3.20356
USER	7a2t_repx	0	PROA134Q	134	A		PRO	GLN	3.17452
USER	7a2t_repx	0	PROA134R	134	A		PRO	ARG	3.13839
USER	7a2t_repx	0	PROA134S	134	A		PRO	SER	3.82057
USER	7a2t_repx	0	PROA134T	134	A		PRO	THR	4.56899
USER	7a2t_repx	0	PROA134V	134	A		PRO	VAL	3.78659
USER	7a2t_repx	0	PROA134W	134	A		PRO	TRP	6.33211
USER	7a2t_repx	0	PROA134Y	134	A		PRO	TYR	1.97554
USER	7a2t_repx	0	SERA135A	135	A		SER	ALA	-0.520443
USER	7a2t_repx	0	SERA135C	135	A		SER	CYS	-0.120833
USER	7a2t_repx	0	SERA135D	135	A		SER	ASP	1.46093
USER	7a2t_repx	0	SERA135E	135	A		SER	GLU	0.0100081
USER	7a2t_repx	0	SERA135F	135	A		SER	PHE	-0.992243
USER	7a2t_repx	0	SERA135G	135	A		SER	GLY	0.48727
USER	7a2t_repx	0	SERA135H	135	A		SER	HIS	0.0968749
USER	7a2t_repx	0	SERA135I	135	A		SER	ILE	3.19699
USER	7a2t_repx	0	SERA135K	135	A		SER	LYS	-1.00685
USER	7a2t_repx	0	SERA135L	135	A		SER	LEU	-0.691689
USER	7a2t_repx	0	SERA135M	135	A		SER	MET	-1.29471
USER	7a2t_repx	0	SERA135N	135	A		SER	ASN	-0.408263
USER	7a2t_repx	0	SERA135P	135	A		SER	PRO	2.41257
USER	7a2t_repx	0	SERA135Q	135	A		SER	GLN	-0.225362
USER	7a2t_repx	0	SERA135R	135	A		SER	ARG	-0.565675
USER	7a2t_repx	0	SERA135T	135	A		SER	THR	1.17006
USER	7a2t_repx	0	SERA135V	135	A		SER	VAL	0.83359
USER	7a2t_repx	0	SERA135W	135	A		SER	TRP	-0.210137
USER	7a2t_repx	0	SERA135Y	135	A		SER	TYR	-0.72498
USER	7a2t_repx	0	ASNA136A	136	A		ASN	ALA	-0.0536015
USER	7a2t_repx	0	ASNA136C	136	A		ASN	CYS	-0.340782
USER	7a2t_repx	0	ASNA136D	136	A		ASN	ASP	0.0606454
USER	7a2t_repx	0	ASNA136E	136	A		ASN	GLU	-0.449189
USER	7a2t_repx	0	ASNA136F	136	A		ASN	PHE	-0.523179
USER	7a2t_repx	0	ASNA136G	136	A		ASN	GLY	0.00469655
USER	7a2t_repx	0	ASNA136H	136	A		ASN	HIS	0.0504658
USER	7a2t_repx	0	ASNA136I	136	A		ASN	ILE	-0.579024
USER	7a2t_repx	0	ASNA136K	136	A		ASN	LYS	-0.695853
USER	7a2t_repx	0	ASNA136L	136	A		ASN	LEU	-0.820338
USER	7a2t_repx	0	ASNA136M	136	A		ASN	MET	-0.978354
USER	7a2t_repx	0	ASNA136P	136	A		ASN	PRO	-0.0624523
USER	7a2t_repx	0	ASNA136Q	136	A		ASN	GLN	-0.445493
USER	7a2t_repx	0	ASNA136R	136	A		ASN	ARG	-0.427884
USER	7a2t_repx	0	ASNA136S	136	A		ASN	SER	0.149733
USER	7a2t_repx	0	ASNA136T	136	A		ASN	THR	0.388028
USER	7a2t_repx	0	ASNA136V	136	A		ASN	VAL	-0.024125
USER	7a2t_repx	0	ASNA136W	136	A		ASN	TRP	-1.15869
USER	7a2t_repx	0	ASNA136Y	136	A		ASN	TYR	-0.709362
USER	7a2t_repx	0	TYRA137A	137	A		TYR	ALA	2.06816
USER	7a2t_repx	0	TYRA137C	137	A		TYR	CYS	2.26206
USER	7a2t_repx	0	TYRA137D	137	A		TYR	ASP	3.09741
USER	7a2t_repx	0	TYRA137E	137	A		TYR	GLU	3.53807
USER	7a2t_repx	0	TYRA137F	137	A		TYR	PHE	-0.299502
USER	7a2t_repx	0	TYRA137G	137	A		TYR	GLY	3.39594
USER	7a2t_repx	0	TYRA137H	137	A		TYR	HIS	2.2386
USER	7a2t_repx	0	TYRA137I	137	A		TYR	ILE	2.83829
USER	7a2t_repx	0	TYRA137K	137	A		TYR	LYS	1.95881
USER	7a2t_repx	0	TYRA137L	137	A		TYR	LEU	1.13782
USER	7a2t_repx	0	TYRA137M	137	A		TYR	MET	0.954156
USER	7a2t_repx	0	TYRA137N	137	A		TYR	ASN	2.53939
USER	7a2t_repx	0	TYRA137P	137	A		TYR	PRO	5.10727
USER	7a2t_repx	0	TYRA137Q	137	A		TYR	GLN	2.85876
USER	7a2t_repx	0	TYRA137R	137	A		TYR	ARG	2.70253
USER	7a2t_repx	0	TYRA137S	137	A		TYR	SER	2.1548
USER	7a2t_repx	0	TYRA137T	137	A		TYR	THR	2.53869
USER	7a2t_repx	0	TYRA137V	137	A		TYR	VAL	3.82194
USER	7a2t_repx	0	TYRA137W	137	A		TYR	TRP	1.13415
USER	7a2t_repx	0	VALA138A	138	A		VAL	ALA	2.76486
USER	7a2t_repx	0	VALA138C	138	A		VAL	CYS	1.79566
USER	7a2t_repx	0	VALA138D	138	A		VAL	ASP	5.09661
USER	7a2t_repx	0	VALA138E	138	A		VAL	GLU	5.23626
USER	7a2t_repx	0	VALA138F	138	A		VAL	PHE	5.90124
USER	7a2t_repx	0	VALA138G	138	A		VAL	GLY	4.0427
USER	7a2t_repx	0	VALA138H	138	A		VAL	HIS	4.00462
USER	7a2t_repx	0	VALA138I	138	A		VAL	ILE	-0.67184
USER	7a2t_repx	0	VALA138K	138	A		VAL	LYS	7.15441
USER	7a2t_repx	0	VALA138L	138	A		VAL	LEU	1.16172
USER	7a2t_repx	0	VALA138M	138	A		VAL	MET	1.44808
USER	7a2t_repx	0	VALA138N	138	A		VAL	ASN	3.3862
USER	7a2t_repx	0	VALA138P	138	A		VAL	PRO	5.79332
USER	7a2t_repx	0	VALA138Q	138	A		VAL	GLN	3.37975
USER	7a2t_repx	0	VALA138R	138	A		VAL	ARG	9.00998
USER	7a2t_repx	0	VALA138S	138	A		VAL	SER	3.27066
USER	7a2t_repx	0	VALA138T	138	A		VAL	THR	1.95886
USER	7a2t_repx	0	VALA138W	138	A		VAL	TRP	20.3769
USER	7a2t_repx	0	VALA138Y	138	A		VAL	TYR	11.9009
USER	7a2t_repx	0	ALAA139C	139	A		ALA	CYS	-0.19674
USER	7a2t_repx	0	ALAA139D	139	A		ALA	ASP	0.463993
USER	7a2t_repx	0	ALAA139E	139	A		ALA	GLU	-0.309908
USER	7a2t_repx	0	ALAA139F	139	A		ALA	PHE	-1.01812
USER	7a2t_repx	0	ALAA139G	139	A		ALA	GLY	0.691868
USER	7a2t_repx	0	ALAA139H	139	A		ALA	HIS	-0.95602
USER	7a2t_repx	0	ALAA139I	139	A		ALA	ILE	-0.508434
USER	7a2t_repx	0	ALAA139K	139	A		ALA	LYS	-1.23824
USER	7a2t_repx	0	ALAA139L	139	A		ALA	LEU	-0.89303
USER	7a2t_repx	0	ALAA139M	139	A		ALA	MET	-0.97226
USER	7a2t_repx	0	ALAA139N	139	A		ALA	ASN	-0.414149
USER	7a2t_repx	0	ALAA139P	139	A		ALA	PRO	1.54687
USER	7a2t_repx	0	ALAA139Q	139	A		ALA	GLN	-0.977628
USER	7a2t_repx	0	ALAA139R	139	A		ALA	ARG	-1.41258
USER	7a2t_repx	0	ALAA139S	139	A		ALA	SER	-0.230166
USER	7a2t_repx	0	ALAA139T	139	A		ALA	THR	-0.0577918
USER	7a2t_repx	0	ALAA139V	139	A		ALA	VAL	-0.2145
USER	7a2t_repx	0	ALAA139W	139	A		ALA	TRP	-0.666758
USER	7a2t_repx	0	ALAA139Y	139	A		ALA	TYR	-0.930605
USER	7a2t_repx	0	PROA140A	140	A		PRO	ALA	1.5722
USER	7a2t_repx	0	PROA140C	140	A		PRO	CYS	2.22842
USER	7a2t_repx	0	PROA140D	140	A		PRO	ASP	2.477
USER	7a2t_repx	0	PROA140E	140	A		PRO	GLU	1.18962
USER	7a2t_repx	0	PROA140F	140	A		PRO	PHE	2.1089
USER	7a2t_repx	0	PROA140G	140	A		PRO	GLY	2.44598
USER	7a2t_repx	0	PROA140H	140	A		PRO	HIS	2.25099
USER	7a2t_repx	0	PROA140I	140	A		PRO	ILE	2.2183
USER	7a2t_repx	0	PROA140K	140	A		PRO	LYS	1.81968
USER	7a2t_repx	0	PROA140L	140	A		PRO	LEU	1.12022
USER	7a2t_repx	0	PROA140M	140	A		PRO	MET	1.65403
USER	7a2t_repx	0	PROA140N	140	A		PRO	ASN	2.22529
USER	7a2t_repx	0	PROA140Q	140	A		PRO	GLN	1.97741
USER	7a2t_repx	0	PROA140R	140	A		PRO	ARG	1.6433
USER	7a2t_repx	0	PROA140S	140	A		PRO	SER	2.26355
USER	7a2t_repx	0	PROA140T	140	A		PRO	THR	2.76137
USER	7a2t_repx	0	PROA140V	140	A		PRO	VAL	2.26002
USER	7a2t_repx	0	PROA140W	140	A		PRO	TRP	1.93556
USER	7a2t_repx	0	PROA140Y	140	A		PRO	TYR	2.11721
USER	7a2t_repx	0	VALA141A	141	A		VAL	ALA	1.01118
USER	7a2t_repx	0	VALA141C	141	A		VAL	CYS	0.353452
USER	7a2t_repx	0	VALA141D	141	A		VAL	ASP	1.23935
USER	7a2t_repx	0	VALA141E	141	A		VAL	GLU	0.974635
USER	7a2t_repx	0	VALA141F	141	A		VAL	PHE	0.190703
USER	7a2t_repx	0	VALA141G	141	A		VAL	GLY	1.50908
USER	7a2t_repx	0	VALA141H	141	A		VAL	HIS	1.09996
USER	7a2t_repx	0	VALA141I	141	A		VAL	ILE	-0.350343
USER	7a2t_repx	0	VALA141K	141	A		VAL	LYS	0.518822
USER	7a2t_repx	0	VALA141L	141	A		VAL	LEU	-0.755166
USER	7a2t_repx	0	VALA141M	141	A		VAL	MET	-0.698319
USER	7a2t_repx	0	VALA141N	141	A		VAL	ASN	1.19229
USER	7a2t_repx	0	VALA141P	141	A		VAL	PRO	5.97791
USER	7a2t_repx	0	VALA141Q	141	A		VAL	GLN	0.816436
USER	7a2t_repx	0	VALA141R	141	A		VAL	ARG	0.722192
USER	7a2t_repx	0	VALA141S	141	A		VAL	SER	1.34499
USER	7a2t_repx	0	VALA141T	141	A		VAL	THR	-0.0524168
USER	7a2t_repx	0	VALA141W	141	A		VAL	TRP	0.693233
USER	7a2t_repx	0	VALA141Y	141	A		VAL	TYR	0.747323
