## Supplementary material for "Validating folding energy estimates as a method for variant interpretation": p06241_7a2u_ddg_background.csv

source	pdb	score	pdb_mut	pdb_rid	pdb_chain	gene_no	mut_from	mut_to	ddg
USER	7a2u_repx	0	GLYA83A	83	A		GLY	ALA	0.128515
USER	7a2u_repx	0	GLYA83C	83	A		GLY	CYS	0.152833
USER	7a2u_repx	0	GLYA83D	83	A		GLY	ASP	-0.49781
USER	7a2u_repx	0	GLYA83E	83	A		GLY	GLU	0.191999
USER	7a2u_repx	0	GLYA83F	83	A		GLY	PHE	0.212381
USER	7a2u_repx	0	GLYA83H	83	A		GLY	HIS	0.1102
USER	7a2u_repx	0	GLYA83I	83	A		GLY	ILE	0.143981
USER	7a2u_repx	0	GLYA83K	83	A		GLY	LYS	0.1084
USER	7a2u_repx	0	GLYA83L	83	A		GLY	LEU	0.179496
USER	7a2u_repx	0	GLYA83M	83	A		GLY	MET	-0.0572023
USER	7a2u_repx	0	GLYA83N	83	A		GLY	ASN	0.131548
USER	7a2u_repx	0	GLYA83P	83	A		GLY	PRO	0.0503899
USER	7a2u_repx	0	GLYA83Q	83	A		GLY	GLN	-0.0211079
USER	7a2u_repx	0	GLYA83R	83	A		GLY	ARG	0.0923686
USER	7a2u_repx	0	GLYA83S	83	A		GLY	SER	0.146004
USER	7a2u_repx	0	GLYA83T	83	A		GLY	THR	0.216562
USER	7a2u_repx	0	GLYA83V	83	A		GLY	VAL	0.300222
USER	7a2u_repx	0	GLYA83W	83	A		GLY	TRP	-0.32589
USER	7a2u_repx	0	GLYA83Y	83	A		GLY	TYR	0.598353
USER	7a2u_repx	0	VALA84A	84	A		VAL	ALA	0.572819
USER	7a2u_repx	0	VALA84C	84	A		VAL	CYS	-0.107785
USER	7a2u_repx	0	VALA84D	84	A		VAL	ASP	1.60131
USER	7a2u_repx	0	VALA84E	84	A		VAL	GLU	0.578992
USER	7a2u_repx	0	VALA84F	84	A		VAL	PHE	0.76647
USER	7a2u_repx	0	VALA84G	84	A		VAL	GLY	0.859818
USER	7a2u_repx	0	VALA84H	84	A		VAL	HIS	1.27323
USER	7a2u_repx	0	VALA84I	84	A		VAL	ILE	-0.225439
USER	7a2u_repx	0	VALA84K	84	A		VAL	LYS	0.219309
USER	7a2u_repx	0	VALA84L	84	A		VAL	LEU	0.225075
USER	7a2u_repx	0	VALA84M	84	A		VAL	MET	-0.82637
USER	7a2u_repx	0	VALA84N	84	A		VAL	ASN	0.678746
USER	7a2u_repx	0	VALA84P	84	A		VAL	PRO	0.924735
USER	7a2u_repx	0	VALA84Q	84	A		VAL	GLN	-0.0634278
USER	7a2u_repx	0	VALA84R	84	A		VAL	ARG	0.510442
USER	7a2u_repx	0	VALA84S	84	A		VAL	SER	1.0351
USER	7a2u_repx	0	VALA84T	84	A		VAL	THR	0.126816
USER	7a2u_repx	0	VALA84W	84	A		VAL	TRP	0.0211282
USER	7a2u_repx	0	VALA84Y	84	A		VAL	TYR	0.0330979
USER	7a2u_repx	0	THRA85A	85	A		THR	ALA	-0.126527
USER	7a2u_repx	0	THRA85C	85	A		THR	CYS	-0.383929
USER	7a2u_repx	0	THRA85D	85	A		THR	ASP	-0.278714
USER	7a2u_repx	0	THRA85E	85	A		THR	GLU	-0.000912802
USER	7a2u_repx	0	THRA85F	85	A		THR	PHE	-0.316198
USER	7a2u_repx	0	THRA85G	85	A		THR	GLY	0.35486
USER	7a2u_repx	0	THRA85H	85	A		THR	HIS	0.0561001
USER	7a2u_repx	0	THRA85I	85	A		THR	ILE	-0.211025
USER	7a2u_repx	0	THRA85K	85	A		THR	LYS	-0.821489
USER	7a2u_repx	0	THRA85L	85	A		THR	LEU	-1.01897
USER	7a2u_repx	0	THRA85M	85	A		THR	MET	-0.736387
USER	7a2u_repx	0	THRA85N	85	A		THR	ASN	-0.459264
USER	7a2u_repx	0	THRA85P	85	A		THR	PRO	1.21504
USER	7a2u_repx	0	THRA85Q	85	A		THR	GLN	-0.60961
USER	7a2u_repx	0	THRA85R	85	A		THR	ARG	-1.11532
USER	7a2u_repx	0	THRA85S	85	A		THR	SER	0.116021
USER	7a2u_repx	0	THRA85V	85	A		THR	VAL	0.250653
USER	7a2u_repx	0	THRA85W	85	A		THR	TRP	-0.0981044
USER	7a2u_repx	0	THRA85Y	85	A		THR	TYR	-0.19363
USER	7a2u_repx	0	LEUA86A	86	A		LEU	ALA	2.99512
USER	7a2u_repx	0	LEUA86C	86	A		LEU	CYS	2.23783
USER	7a2u_repx	0	LEUA86D	86	A		LEU	ASP	3.20326
USER	7a2u_repx	0	LEUA86E	86	A		LEU	GLU	2.11305
USER	7a2u_repx	0	LEUA86F	86	A		LEU	PHE	1.45482
USER	7a2u_repx	0	LEUA86G	86	A		LEU	GLY	4.11185
USER	7a2u_repx	0	LEUA86H	86	A		LEU	HIS	2.74937
USER	7a2u_repx	0	LEUA86I	86	A		LEU	ILE	0.450616
USER	7a2u_repx	0	LEUA86K	86	A		LEU	LYS	0.975525
USER	7a2u_repx	0	LEUA86M	86	A		LEU	MET	0.40861
USER	7a2u_repx	0	LEUA86N	86	A		LEU	ASN	2.13228
USER	7a2u_repx	0	LEUA86P	86	A		LEU	PRO	2.18803
USER	7a2u_repx	0	LEUA86Q	86	A		LEU	GLN	1.83388
USER	7a2u_repx	0	LEUA86R	86	A		LEU	ARG	1.5801
USER	7a2u_repx	0	LEUA86S	86	A		LEU	SER	3.39019
USER	7a2u_repx	0	LEUA86T	86	A		LEU	THR	1.93816
USER	7a2u_repx	0	LEUA86V	86	A		LEU	VAL	1.11859
USER	7a2u_repx	0	LEUA86W	86	A		LEU	TRP	1.90196
USER	7a2u_repx	0	LEUA86Y	86	A		LEU	TYR	1.6229
USER	7a2u_repx	0	PHEA87A	87	A		PHE	ALA	4.77279
USER	7a2u_repx	0	PHEA87C	87	A		PHE	CYS	4.10201
USER	7a2u_repx	0	PHEA87D	87	A		PHE	ASP	6.7469
USER	7a2u_repx	0	PHEA87E	87	A		PHE	GLU	5.8555
USER	7a2u_repx	0	PHEA87G	87	A		PHE	GLY	6.19257
USER	7a2u_repx	0	PHEA87H	87	A		PHE	HIS	3.68852
USER	7a2u_repx	0	PHEA87I	87	A		PHE	ILE	1.88629
USER	7a2u_repx	0	PHEA87K	87	A		PHE	LYS	3.22268
USER	7a2u_repx	0	PHEA87L	87	A		PHE	LEU	1.94989
USER	7a2u_repx	0	PHEA87M	87	A		PHE	MET	1.44691
USER	7a2u_repx	0	PHEA87N	87	A		PHE	ASN	4.90761
USER	7a2u_repx	0	PHEA87P	87	A		PHE	PRO	7.79061
USER	7a2u_repx	0	PHEA87Q	87	A		PHE	GLN	4.41812
USER	7a2u_repx	0	PHEA87R	87	A		PHE	ARG	3.54545
USER	7a2u_repx	0	PHEA87S	87	A		PHE	SER	5.79288
USER	7a2u_repx	0	PHEA87T	87	A		PHE	THR	4.30281
USER	7a2u_repx	0	PHEA87V	87	A		PHE	VAL	2.19603
USER	7a2u_repx	0	PHEA87W	87	A		PHE	TRP	3.18404
USER	7a2u_repx	0	PHEA87Y	87	A		PHE	TYR	0.642345
USER	7a2u_repx	0	VALA88A	88	A		VAL	ALA	1.74455
USER	7a2u_repx	0	VALA88C	88	A		VAL	CYS	1.54838
USER	7a2u_repx	0	VALA88D	88	A		VAL	ASP	4.08003
USER	7a2u_repx	0	VALA88E	88	A		VAL	GLU	1.65615
USER	7a2u_repx	0	VALA88F	88	A		VAL	PHE	-0.721669
USER	7a2u_repx	0	VALA88G	88	A		VAL	GLY	2.72977
USER	7a2u_repx	0	VALA88H	88	A		VAL	HIS	1.63468
USER	7a2u_repx	0	VALA88I	88	A		VAL	ILE	-0.026788
USER	7a2u_repx	0	VALA88K	88	A		VAL	LYS	0.494358
USER	7a2u_repx	0	VALA88L	88	A		VAL	LEU	-0.308751
USER	7a2u_repx	0	VALA88M	88	A		VAL	MET	0.0566682
USER	7a2u_repx	0	VALA88N	88	A		VAL	ASN	2.30021
USER	7a2u_repx	0	VALA88P	88	A		VAL	PRO	5.292
USER	7a2u_repx	0	VALA88Q	88	A		VAL	GLN	0.952847
USER	7a2u_repx	0	VALA88R	88	A		VAL	ARG	0.766078
USER	7a2u_repx	0	VALA88S	88	A		VAL	SER	2.51525
USER	7a2u_repx	0	VALA88T	88	A		VAL	THR	1.4327
USER	7a2u_repx	0	VALA88W	88	A		VAL	TRP	1.6151
USER	7a2u_repx	0	VALA88Y	88	A		VAL	TYR	0.264474
USER	7a2u_repx	0	ALAA89C	89	A		ALA	CYS	3.17237
USER	7a2u_repx	0	ALAA89D	89	A		ALA	ASP	5.52906
USER	7a2u_repx	0	ALAA89E	89	A		ALA	GLU	12.0117
USER	7a2u_repx	0	ALAA89F	89	A		ALA	PHE	35.1399
USER	7a2u_repx	0	ALAA89G	89	A		ALA	GLY	1.78703
USER	7a2u_repx	0	ALAA89H	89	A		ALA	HIS	21.6756
USER	7a2u_repx	0	ALAA89I	89	A		ALA	ILE	4.52976
USER	7a2u_repx	0	ALAA89K	89	A		ALA	LYS	20.0631
USER	7a2u_repx	0	ALAA89L	89	A		ALA	LEU	7.96458
USER	7a2u_repx	0	ALAA89M	89	A		ALA	MET	5.8549
USER	7a2u_repx	0	ALAA89N	89	A		ALA	ASN	3.31094
USER	7a2u_repx	0	ALAA89P	89	A		ALA	PRO	4.36425
USER	7a2u_repx	0	ALAA89Q	89	A		ALA	GLN	12.4244
USER	7a2u_repx	0	ALAA89R	89	A		ALA	ARG	14.0817
USER	7a2u_repx	0	ALAA89S	89	A		ALA	SER	0.664533
USER	7a2u_repx	0	ALAA89T	89	A		ALA	THR	3.06696
USER	7a2u_repx	0	ALAA89V	89	A		ALA	VAL	3.15491
USER	7a2u_repx	0	ALAA89W	89	A		ALA	TRP	43.6995
USER	7a2u_repx	0	ALAA89Y	89	A		ALA	TYR	40.7811
USER	7a2u_repx	0	LEUA90A	90	A		LEU	ALA	1.67664
USER	7a2u_repx	0	LEUA90C	90	A		LEU	CYS	1.36118
USER	7a2u_repx	0	LEUA90D	90	A		LEU	ASP	2.14247
USER	7a2u_repx	0	LEUA90E	90	A		LEU	GLU	1.32535
USER	7a2u_repx	0	LEUA90F	90	A		LEU	PHE	0.799863
USER	7a2u_repx	0	LEUA90G	90	A		LEU	GLY	2.16802
USER	7a2u_repx	0	LEUA90H	90	A		LEU	HIS	1.6855
USER	7a2u_repx	0	LEUA90I	90	A		LEU	ILE	0.912404
USER	7a2u_repx	0	LEUA90K	90	A		LEU	LYS	0.7597
USER	7a2u_repx	0	LEUA90M	90	A		LEU	MET	0.0491615
USER	7a2u_repx	0	LEUA90N	90	A		LEU	ASN	1.84413
USER	7a2u_repx	0	LEUA90P	90	A		LEU	PRO	5.05337
USER	7a2u_repx	0	LEUA90Q	90	A		LEU	GLN	0.76239
USER	7a2u_repx	0	LEUA90R	90	A		LEU	ARG	1.0973
USER	7a2u_repx	0	LEUA90S	90	A		LEU	SER	2.22094
USER	7a2u_repx	0	LEUA90T	90	A		LEU	THR	2.94858
USER	7a2u_repx	0	LEUA90V	90	A		LEU	VAL	1.62492
USER	7a2u_repx	0	LEUA90W	90	A		LEU	TRP	1.21427
USER	7a2u_repx	0	LEUA90Y	90	A		LEU	TYR	0.590078
USER	7a2u_repx	0	TYRA91A	91	A		TYR	ALA	0.889971
USER	7a2u_repx	0	TYRA91C	91	A		TYR	CYS	0.938008
USER	7a2u_repx	0	TYRA91D	91	A		TYR	ASP	1.31495
USER	7a2u_repx	0	TYRA91E	91	A		TYR	GLU	0.849713
USER	7a2u_repx	0	TYRA91F	91	A		TYR	PHE	-0.202638
USER	7a2u_repx	0	TYRA91G	91	A		TYR	GLY	1.43602
USER	7a2u_repx	0	TYRA91H	91	A		TYR	HIS	1.14022
USER	7a2u_repx	0	TYRA91I	91	A		TYR	ILE	0.309164
USER	7a2u_repx	0	TYRA91K	91	A		TYR	LYS	0.460322
USER	7a2u_repx	0	TYRA91L	91	A		TYR	LEU	0.263356
USER	7a2u_repx	0	TYRA91M	91	A		TYR	MET	-0.0925675
USER	7a2u_repx	0	TYRA91N	91	A		TYR	ASN	0.949453
USER	7a2u_repx	0	TYRA91P	91	A		TYR	PRO	3.05117
USER	7a2u_repx	0	TYRA91Q	91	A		TYR	GLN	0.216932
USER	7a2u_repx	0	TYRA91R	91	A		TYR	ARG	0.348908
USER	7a2u_repx	0	TYRA91S	91	A		TYR	SER	0.519233
USER	7a2u_repx	0	TYRA91T	91	A		TYR	THR	0.807445
USER	7a2u_repx	0	TYRA91V	91	A		TYR	VAL	1.11904
USER	7a2u_repx	0	TYRA91W	91	A		TYR	TRP	0.264054
USER	7a2u_repx	0	ASPA92A	92	A		ASP	ALA	0.764944
USER	7a2u_repx	0	ASPA92C	92	A		ASP	CYS	1.10611
USER	7a2u_repx	0	ASPA92E	92	A		ASP	GLU	1.14179
USER	7a2u_repx	0	ASPA92F	92	A		ASP	PHE	1.07511
USER	7a2u_repx	0	ASPA92G	92	A		ASP	GLY	1.66139
USER	7a2u_repx	0	ASPA92H	92	A		ASP	HIS	2.04237
USER	7a2u_repx	0	ASPA92I	92	A		ASP	ILE	1.09336
USER	7a2u_repx	0	ASPA92K	92	A		ASP	LYS	1.07128
USER	7a2u_repx	0	ASPA92L	92	A		ASP	LEU	1.22197
USER	7a2u_repx	0	ASPA92M	92	A		ASP	MET	1.17889
USER	7a2u_repx	0	ASPA92N	92	A		ASP	ASN	1.19875
USER	7a2u_repx	0	ASPA92P	92	A		ASP	PRO	-0.567833
USER	7a2u_repx	0	ASPA92Q	92	A		ASP	GLN	1.15637
USER	7a2u_repx	0	ASPA92R	92	A		ASP	ARG	0.896779
USER	7a2u_repx	0	ASPA92S	92	A		ASP	SER	1.36175
USER	7a2u_repx	0	ASPA92T	92	A		ASP	THR	1.7752
USER	7a2u_repx	0	ASPA92V	92	A		ASP	VAL	1.6893
USER	7a2u_repx	0	ASPA92W	92	A		ASP	TRP	1.3519
USER	7a2u_repx	0	ASPA92Y	92	A		ASP	TYR	1.0859
USER	7a2u_repx	0	TYRA93A	93	A		TYR	ALA	3.41426
USER	7a2u_repx	0	TYRA93C	93	A		TYR	CYS	3.33631
USER	7a2u_repx	0	TYRA93D	93	A		TYR	ASP	4.60184
USER	7a2u_repx	0	TYRA93E	93	A		TYR	GLU	3.75961
USER	7a2u_repx	0	TYRA93F	93	A		TYR	PHE	-0.0841007
USER	7a2u_repx	0	TYRA93G	93	A		TYR	GLY	4.98573
USER	7a2u_repx	0	TYRA93H	93	A		TYR	HIS	3.38207
USER	7a2u_repx	0	TYRA93I	93	A		TYR	ILE	7.54072
USER	7a2u_repx	0	TYRA93K	93	A		TYR	LYS	2.65851
USER	7a2u_repx	0	TYRA93L	93	A		TYR	LEU	2.51867
USER	7a2u_repx	0	TYRA93M	93	A		TYR	MET	1.61373
USER	7a2u_repx	0	TYRA93N	93	A		TYR	ASN	2.9099
USER	7a2u_repx	0	TYRA93P	93	A		TYR	PRO	14.7238
USER	7a2u_repx	0	TYRA93Q	93	A		TYR	GLN	3.76211
USER	7a2u_repx	0	TYRA93R	93	A		TYR	ARG	4.80978
USER	7a2u_repx	0	TYRA93S	93	A		TYR	SER	4.52467
USER	7a2u_repx	0	TYRA93T	93	A		TYR	THR	4.32922
USER	7a2u_repx	0	TYRA93V	93	A		TYR	VAL	4.52614
USER	7a2u_repx	0	TYRA93W	93	A		TYR	TRP	1.95014
USER	7a2u_repx	0	GLUA94A	94	A		GLU	ALA	0.614578
USER	7a2u_repx	0	GLUA94C	94	A		GLU	CYS	-0.084396
USER	7a2u_repx	0	GLUA94D	94	A		GLU	ASP	-0.00619837
USER	7a2u_repx	0	GLUA94F	94	A		GLU	PHE	0.518102
USER	7a2u_repx	0	GLUA94G	94	A		GLU	GLY	0.785487
USER	7a2u_repx	0	GLUA94H	94	A		GLU	HIS	0.282883
USER	7a2u_repx	0	GLUA94I	94	A		GLU	ILE	0.0784607
USER	7a2u_repx	0	GLUA94K	94	A		GLU	LYS	0.081237
USER	7a2u_repx	0	GLUA94L	94	A		GLU	LEU	0.331927
USER	7a2u_repx	0	GLUA94M	94	A		GLU	MET	0.49943
USER	7a2u_repx	0	GLUA94N	94	A		GLU	ASN	0.0487642
USER	7a2u_repx	0	GLUA94P	94	A		GLU	PRO	1.44219
USER	7a2u_repx	0	GLUA94Q	94	A		GLU	GLN	0.0740604
USER	7a2u_repx	0	GLUA94R	94	A		GLU	ARG	-0.00334014
USER	7a2u_repx	0	GLUA94S	94	A		GLU	SER	0.469173
USER	7a2u_repx	0	GLUA94T	94	A		GLU	THR	0.0672266
USER	7a2u_repx	0	GLUA94V	94	A		GLU	VAL	0.155021
USER	7a2u_repx	0	GLUA94W	94	A		GLU	TRP	0.299422
USER	7a2u_repx	0	GLUA94Y	94	A		GLU	TYR	0.500729
USER	7a2u_repx	0	ALAA95C	95	A		ALA	CYS	0.561283
USER	7a2u_repx	0	ALAA95D	95	A		ALA	ASP	1.8165
USER	7a2u_repx	0	ALAA95E	95	A		ALA	GLU	2.61343
USER	7a2u_repx	0	ALAA95F	95	A		ALA	PHE	1.33362
USER	7a2u_repx	0	ALAA95G	95	A		ALA	GLY	0.704298
USER	7a2u_repx	0	ALAA95H	95	A		ALA	HIS	0.61242
USER	7a2u_repx	0	ALAA95I	95	A		ALA	ILE	5.69122
USER	7a2u_repx	0	ALAA95K	95	A		ALA	LYS	0.0367056
USER	7a2u_repx	0	ALAA95L	95	A		ALA	LEU	0.901518
USER	7a2u_repx	0	ALAA95M	95	A		ALA	MET	0.415661
USER	7a2u_repx	0	ALAA95N	95	A		ALA	ASN	1.64227
USER	7a2u_repx	0	ALAA95P	95	A		ALA	PRO	1.23591
USER	7a2u_repx	0	ALAA95Q	95	A		ALA	GLN	1.15558
USER	7a2u_repx	0	ALAA95R	95	A		ALA	ARG	0.415947
USER	7a2u_repx	0	ALAA95S	95	A		ALA	SER	0.425289
USER	7a2u_repx	0	ALAA95T	95	A		ALA	THR	1.88396
USER	7a2u_repx	0	ALAA95V	95	A		ALA	VAL	2.25654
USER	7a2u_repx	0	ALAA95W	95	A		ALA	TRP	2.31303
USER	7a2u_repx	0	ALAA95Y	95	A		ALA	TYR	1.49755
USER	7a2u_repx	0	ARGA96A	96	A		ARG	ALA	0.713543
USER	7a2u_repx	0	ARGA96C	96	A		ARG	CYS	2.40406
USER	7a2u_repx	0	ARGA96D	96	A		ARG	ASP	1.13073
USER	7a2u_repx	0	ARGA96E	96	A		ARG	GLU	1.04807
USER	7a2u_repx	0	ARGA96F	96	A		ARG	PHE	0.443058
USER	7a2u_repx	0	ARGA96G	96	A		ARG	GLY	2.28027
USER	7a2u_repx	0	ARGA96H	96	A		ARG	HIS	0.569689
USER	7a2u_repx	0	ARGA96I	96	A		ARG	ILE	0.705772
USER	7a2u_repx	0	ARGA96K	96	A		ARG	LYS	1.38032
USER	7a2u_repx	0	ARGA96L	96	A		ARG	LEU	0.690973
USER	7a2u_repx	0	ARGA96M	96	A		ARG	MET	2.12919
USER	7a2u_repx	0	ARGA96N	96	A		ARG	ASN	0.645879
USER	7a2u_repx	0	ARGA96P	96	A		ARG	PRO	2.28364
USER	7a2u_repx	0	ARGA96Q	96	A		ARG	GLN	0.512087
USER	7a2u_repx	0	ARGA96S	96	A		ARG	SER	0.74872
USER	7a2u_repx	0	ARGA96T	96	A		ARG	THR	0.681076
USER	7a2u_repx	0	ARGA96V	96	A		ARG	VAL	0.85385
USER	7a2u_repx	0	ARGA96W	96	A		ARG	TRP	0.433176
USER	7a2u_repx	0	ARGA96Y	96	A		ARG	TYR	0.584172
USER	7a2u_repx	0	THRA97A	97	A		THR	ALA	-0.250891
USER	7a2u_repx	0	THRA97C	97	A		THR	CYS	-0.172768
USER	7a2u_repx	0	THRA97D	97	A		THR	ASP	0.171082
USER	7a2u_repx	0	THRA97E	97	A		THR	GLU	0.106864
USER	7a2u_repx	0	THRA97F	97	A		THR	PHE	-0.462571
USER	7a2u_repx	0	THRA97G	97	A		THR	GLY	0.607489
USER	7a2u_repx	0	THRA97H	97	A		THR	HIS	0.960964
USER	7a2u_repx	0	THRA97I	97	A		THR	ILE	-0.0531013
USER	7a2u_repx	0	THRA97K	97	A		THR	LYS	-1.07673
USER	7a2u_repx	0	THRA97L	97	A		THR	LEU	-0.804806
USER	7a2u_repx	0	THRA97M	97	A		THR	MET	-0.694153
USER	7a2u_repx	0	THRA97N	97	A		THR	ASN	0.0489943
USER	7a2u_repx	0	THRA97P	97	A		THR	PRO	-0.0477438
USER	7a2u_repx	0	THRA97Q	97	A		THR	GLN	0.325948
USER	7a2u_repx	0	THRA97R	97	A		THR	ARG	-1.38539
USER	7a2u_repx	0	THRA97S	97	A		THR	SER	-0.15103
USER	7a2u_repx	0	THRA97V	97	A		THR	VAL	-0.0587424
USER	7a2u_repx	0	THRA97W	97	A		THR	TRP	-0.560153
USER	7a2u_repx	0	THRA97Y	97	A		THR	TYR	-0.367997
USER	7a2u_repx	0	GLUA98A	98	A		GLU	ALA	-0.315099
USER	7a2u_repx	0	GLUA98C	98	A		GLU	CYS	0.0254741
USER	7a2u_repx	0	GLUA98D	98	A		GLU	ASP	0.202711
USER	7a2u_repx	0	GLUA98F	98	A		GLU	PHE	-0.251911
USER	7a2u_repx	0	GLUA98G	98	A		GLU	GLY	-0.0385464
USER	7a2u_repx	0	GLUA98H	98	A		GLU	HIS	0.131279
USER	7a2u_repx	0	GLUA98I	98	A		GLU	ILE	-0.0744851
USER	7a2u_repx	0	GLUA98K	98	A		GLU	LYS	-0.325021
USER	7a2u_repx	0	GLUA98L	98	A		GLU	LEU	-0.283022
USER	7a2u_repx	0	GLUA98M	98	A		GLU	MET	-0.185043
USER	7a2u_repx	0	GLUA98N	98	A		GLU	ASN	-0.0649078
USER	7a2u_repx	0	GLUA98P	98	A		GLU	PRO	-0.920646
USER	7a2u_repx	0	GLUA98Q	98	A		GLU	GLN	-0.618391
USER	7a2u_repx	0	GLUA98R	98	A		GLU	ARG	-0.408922
USER	7a2u_repx	0	GLUA98S	98	A		GLU	SER	-0.0760167
USER	7a2u_repx	0	GLUA98T	98	A		GLU	THR	-0.128697
USER	7a2u_repx	0	GLUA98V	98	A		GLU	VAL	-0.00476672
USER	7a2u_repx	0	GLUA98W	98	A		GLU	TRP	0.0112212
USER	7a2u_repx	0	GLUA98Y	98	A		GLU	TYR	-0.279059
USER	7a2u_repx	0	ASPA99A	99	A		ASP	ALA	-0.00470501
USER	7a2u_repx	0	ASPA99C	99	A		ASP	CYS	0.00464724
USER	7a2u_repx	0	ASPA99E	99	A		ASP	GLU	-0.159049
USER	7a2u_repx	0	ASPA99F	99	A		ASP	PHE	-0.41592
USER	7a2u_repx	0	ASPA99G	99	A		ASP	GLY	0.121231
USER	7a2u_repx	0	ASPA99H	99	A		ASP	HIS	0.0549628
USER	7a2u_repx	0	ASPA99I	99	A		ASP	ILE	-0.553461
USER	7a2u_repx	0	ASPA99K	99	A		ASP	LYS	-0.882163
USER	7a2u_repx	0	ASPA99L	99	A		ASP	LEU	-0.894229
USER	7a2u_repx	0	ASPA99M	99	A		ASP	MET	-0.609724
USER	7a2u_repx	0	ASPA99N	99	A		ASP	ASN	-0.346494
USER	7a2u_repx	0	ASPA99P	99	A		ASP	PRO	-0.0337455
USER	7a2u_repx	0	ASPA99Q	99	A		ASP	GLN	-0.488246
USER	7a2u_repx	0	ASPA99R	99	A		ASP	ARG	-1.04925
USER	7a2u_repx	0	ASPA99S	99	A		ASP	SER	-0.228952
USER	7a2u_repx	0	ASPA99T	99	A		ASP	THR	0.518505
USER	7a2u_repx	0	ASPA99V	99	A		ASP	VAL	-0.047174
USER	7a2u_repx	0	ASPA99W	99	A		ASP	TRP	-0.344781
USER	7a2u_repx	0	ASPA99Y	99	A		ASP	TYR	-0.65785
USER	7a2u_repx	0	ASPA100A	100	A		ASP	ALA	-1.65115
USER	7a2u_repx	0	ASPA100C	100	A		ASP	CYS	-1.55382
USER	7a2u_repx	0	ASPA100E	100	A		ASP	GLU	-2.7338
USER	7a2u_repx	0	ASPA100F	100	A		ASP	PHE	-4.12161
USER	7a2u_repx	0	ASPA100G	100	A		ASP	GLY	-0.749169
USER	7a2u_repx	0	ASPA100H	100	A		ASP	HIS	-1.85099
USER	7a2u_repx	0	ASPA100I	100	A		ASP	ILE	-1.83474
USER	7a2u_repx	0	ASPA100K	100	A		ASP	LYS	-2.26854
USER	7a2u_repx	0	ASPA100L	100	A		ASP	LEU	-1.88345
USER	7a2u_repx	0	ASPA100M	100	A		ASP	MET	-2.24821
USER	7a2u_repx	0	ASPA100N	100	A		ASP	ASN	-0.832644
USER	7a2u_repx	0	ASPA100P	100	A		ASP	PRO	-0.319418
USER	7a2u_repx	0	ASPA100Q	100	A		ASP	GLN	0.0459553
USER	7a2u_repx	0	ASPA100R	100	A		ASP	ARG	-1.73099
USER	7a2u_repx	0	ASPA100S	100	A		ASP	SER	-1.09206
USER	7a2u_repx	0	ASPA100T	100	A		ASP	THR	-0.814758
USER	7a2u_repx	0	ASPA100V	100	A		ASP	VAL	-1.51316
USER	7a2u_repx	0	ASPA100W	100	A		ASP	TRP	2.40661
USER	7a2u_repx	0	ASPA100Y	100	A		ASP	TYR	-3.55867
USER	7a2u_repx	0	LEUA101A	101	A		LEU	ALA	2.2601
USER	7a2u_repx	0	LEUA101C	101	A		LEU	CYS	2.41542
USER	7a2u_repx	0	LEUA101D	101	A		LEU	ASP	4.75207
USER	7a2u_repx	0	LEUA101E	101	A		LEU	GLU	3.67916
USER	7a2u_repx	0	LEUA101F	101	A		LEU	PHE	3.03696
USER	7a2u_repx	0	LEUA101G	101	A		LEU	GLY	3.51107
USER	7a2u_repx	0	LEUA101H	101	A		LEU	HIS	3.22045
USER	7a2u_repx	0	LEUA101I	101	A		LEU	ILE	0.198741
USER	7a2u_repx	0	LEUA101K	101	A		LEU	LYS	1.41787
USER	7a2u_repx	0	LEUA101M	101	A		LEU	MET	0.40455
USER	7a2u_repx	0	LEUA101N	101	A		LEU	ASN	3.44216
USER	7a2u_repx	0	LEUA101P	101	A		LEU	PRO	3.86634
USER	7a2u_repx	0	LEUA101Q	101	A		LEU	GLN	2.49678
USER	7a2u_repx	0	LEUA101R	101	A		LEU	ARG	2.30193
USER	7a2u_repx	0	LEUA101S	101	A		LEU	SER	2.71771
USER	7a2u_repx	0	LEUA101T	101	A		LEU	THR	3.05993
USER	7a2u_repx	0	LEUA101V	101	A		LEU	VAL	1.38587
USER	7a2u_repx	0	LEUA101W	101	A		LEU	TRP	3.9362
USER	7a2u_repx	0	LEUA101Y	101	A		LEU	TYR	4.99551
USER	7a2u_repx	0	SERA102A	102	A		SER	ALA	0.944013
USER	7a2u_repx	0	SERA102C	102	A		SER	CYS	0.981546
USER	7a2u_repx	0	SERA102D	102	A		SER	ASP	1.61242
USER	7a2u_repx	0	SERA102E	102	A		SER	GLU	1.13851
USER	7a2u_repx	0	SERA102F	102	A		SER	PHE	0.797914
USER	7a2u_repx	0	SERA102G	102	A		SER	GLY	1.23923
USER	7a2u_repx	0	SERA102H	102	A		SER	HIS	1.06794
USER	7a2u_repx	0	SERA102I	102	A		SER	ILE	1.98629
USER	7a2u_repx	0	SERA102K	102	A		SER	LYS	0.617574
USER	7a2u_repx	0	SERA102L	102	A		SER	LEU	0.531294
USER	7a2u_repx	0	SERA102M	102	A		SER	MET	0.737998
USER	7a2u_repx	0	SERA102N	102	A		SER	ASN	1.11225
USER	7a2u_repx	0	SERA102P	102	A		SER	PRO	-0.153984
USER	7a2u_repx	0	SERA102Q	102	A		SER	GLN	0.825537
USER	7a2u_repx	0	SERA102R	102	A		SER	ARG	0.696788
USER	7a2u_repx	0	SERA102T	102	A		SER	THR	0.941941
USER	7a2u_repx	0	SERA102V	102	A		SER	VAL	1.95046
USER	7a2u_repx	0	SERA102W	102	A		SER	TRP	0.897
USER	7a2u_repx	0	SERA102Y	102	A		SER	TYR	0.688914
USER	7a2u_repx	0	PHEA103A	103	A		PHE	ALA	4.4105
USER	7a2u_repx	0	PHEA103C	103	A		PHE	CYS	3.86029
USER	7a2u_repx	0	PHEA103D	103	A		PHE	ASP	6.9059
USER	7a2u_repx	0	PHEA103E	103	A		PHE	GLU	6.35715
USER	7a2u_repx	0	PHEA103G	103	A		PHE	GLY	4.67821
USER	7a2u_repx	0	PHEA103H	103	A		PHE	HIS	3.25626
USER	7a2u_repx	0	PHEA103I	103	A		PHE	ILE	4.74286
USER	7a2u_repx	0	PHEA103K	103	A		PHE	LYS	5.5605
USER	7a2u_repx	0	PHEA103L	103	A		PHE	LEU	3.28634
USER	7a2u_repx	0	PHEA103M	103	A		PHE	MET	1.07597
USER	7a2u_repx	0	PHEA103N	103	A		PHE	ASN	4.85685
USER	7a2u_repx	0	PHEA103P	103	A		PHE	PRO	6.18417
USER	7a2u_repx	0	PHEA103Q	103	A		PHE	GLN	5.06664
USER	7a2u_repx	0	PHEA103R	103	A		PHE	ARG	8.83168
USER	7a2u_repx	0	PHEA103S	103	A		PHE	SER	4.83077
USER	7a2u_repx	0	PHEA103T	103	A		PHE	THR	6.0378
USER	7a2u_repx	0	PHEA103V	103	A		PHE	VAL	4.7427
USER	7a2u_repx	0	PHEA103W	103	A		PHE	TRP	6.55523
USER	7a2u_repx	0	PHEA103Y	103	A		PHE	TYR	5.42184
USER	7a2u_repx	0	HISA104A	104	A		HIS	ALA	0.622119
USER	7a2u_repx	0	HISA104C	104	A		HIS	CYS	0.363049
USER	7a2u_repx	0	HISA104D	104	A		HIS	ASP	1.65743
USER	7a2u_repx	0	HISA104E	104	A		HIS	GLU	1.391
USER	7a2u_repx	0	HISA104F	104	A		HIS	PHE	0.0923394
USER	7a2u_repx	0	HISA104G	104	A		HIS	GLY	1.00987
USER	7a2u_repx	0	HISA104I	104	A		HIS	ILE	0.203767
USER	7a2u_repx	0	HISA104K	104	A		HIS	LYS	-0.334994
USER	7a2u_repx	0	HISA104L	104	A		HIS	LEU	-0.109378
USER	7a2u_repx	0	HISA104M	104	A		HIS	MET	0.533431
USER	7a2u_repx	0	HISA104N	104	A		HIS	ASN	0.358598
USER	7a2u_repx	0	HISA104P	104	A		HIS	PRO	2.99438
USER	7a2u_repx	0	HISA104Q	104	A		HIS	GLN	-0.19462
USER	7a2u_repx	0	HISA104R	104	A		HIS	ARG	-0.378015
USER	7a2u_repx	0	HISA104S	104	A		HIS	SER	-0.227938
USER	7a2u_repx	0	HISA104T	104	A		HIS	THR	0.174012
USER	7a2u_repx	0	HISA104V	104	A		HIS	VAL	0.518781
USER	7a2u_repx	0	HISA104W	104	A		HIS	TRP	0.918268
USER	7a2u_repx	0	HISA104Y	104	A		HIS	TYR	-0.442618
USER	7a2u_repx	0	LYSA105A	105	A		LYS	ALA	0.836186
USER	7a2u_repx	0	LYSA105C	105	A		LYS	CYS	1.61045
USER	7a2u_repx	0	LYSA105D	105	A		LYS	ASP	1.75791
USER	7a2u_repx	0	LYSA105E	105	A		LYS	GLU	1.139
USER	7a2u_repx	0	LYSA105F	105	A		LYS	PHE	0.695264
USER	7a2u_repx	0	LYSA105G	105	A		LYS	GLY	1.82452
USER	7a2u_repx	0	LYSA105H	105	A		LYS	HIS	0.025844
USER	7a2u_repx	0	LYSA105I	105	A		LYS	ILE	2.44427
USER	7a2u_repx	0	LYSA105L	105	A		LYS	LEU	0.565805
USER	7a2u_repx	0	LYSA105M	105	A		LYS	MET	0.631975
USER	7a2u_repx	0	LYSA105N	105	A		LYS	ASN	1.25936
USER	7a2u_repx	0	LYSA105P	105	A		LYS	PRO	0.592519
USER	7a2u_repx	0	LYSA105Q	105	A		LYS	GLN	0.5822
USER	7a2u_repx	0	LYSA105R	105	A		LYS	ARG	0.497936
USER	7a2u_repx	0	LYSA105S	105	A		LYS	SER	1.65626
USER	7a2u_repx	0	LYSA105T	105	A		LYS	THR	1.88234
USER	7a2u_repx	0	LYSA105V	105	A		LYS	VAL	1.46093
USER	7a2u_repx	0	LYSA105W	105	A		LYS	TRP	1.24198
USER	7a2u_repx	0	LYSA105Y	105	A		LYS	TYR	0.773686
USER	7a2u_repx	0	GLYA106A	106	A		GLY	ALA	3.01118
USER	7a2u_repx	0	GLYA106C	106	A		GLY	CYS	3.18998
USER	7a2u_repx	0	GLYA106D	106	A		GLY	ASP	3.36786
USER	7a2u_repx	0	GLYA106E	106	A		GLY	GLU	3.19134
USER	7a2u_repx	0	GLYA106F	106	A		GLY	PHE	2.81156
USER	7a2u_repx	0	GLYA106H	106	A		GLY	HIS	3.22122
USER	7a2u_repx	0	GLYA106I	106	A		GLY	ILE	4.26627
USER	7a2u_repx	0	GLYA106K	106	A		GLY	LYS	3.09965
USER	7a2u_repx	0	GLYA106L	106	A		GLY	LEU	3.01603
USER	7a2u_repx	0	GLYA106M	106	A		GLY	MET	2.54724
USER	7a2u_repx	0	GLYA106N	106	A		GLY	ASN	3.40987
USER	7a2u_repx	0	GLYA106P	106	A		GLY	PRO	8.0956
USER	7a2u_repx	0	GLYA106Q	106	A		GLY	GLN	2.97981
USER	7a2u_repx	0	GLYA106R	106	A		GLY	ARG	3.18651
USER	7a2u_repx	0	GLYA106S	106	A		GLY	SER	3.46037
USER	7a2u_repx	0	GLYA106T	106	A		GLY	THR	5.0164
USER	7a2u_repx	0	GLYA106V	106	A		GLY	VAL	4.77206
USER	7a2u_repx	0	GLYA106W	106	A		GLY	TRP	2.89836
USER	7a2u_repx	0	GLYA106Y	106	A		GLY	TYR	2.84053
USER	7a2u_repx	0	GLUA107A	107	A		GLU	ALA	1.42476
USER	7a2u_repx	0	GLUA107C	107	A		GLU	CYS	1.39038
USER	7a2u_repx	0	GLUA107D	107	A		GLU	ASP	1.04015
USER	7a2u_repx	0	GLUA107F	107	A		GLU	PHE	0.0946347
USER	7a2u_repx	0	GLUA107G	107	A		GLU	GLY	2.62119
USER	7a2u_repx	0	GLUA107H	107	A		GLU	HIS	1.18961
USER	7a2u_repx	0	GLUA107I	107	A		GLU	ILE	0.937237
USER	7a2u_repx	0	GLUA107K	107	A		GLU	LYS	1.3147
USER	7a2u_repx	0	GLUA107L	107	A		GLU	LEU	0.744336
USER	7a2u_repx	0	GLUA107M	107	A		GLU	MET	0.558134
USER	7a2u_repx	0	GLUA107N	107	A		GLU	ASN	1.78995
USER	7a2u_repx	0	GLUA107P	107	A		GLU	PRO	6.09537
USER	7a2u_repx	0	GLUA107Q	107	A		GLU	GLN	0.939865
USER	7a2u_repx	0	GLUA107R	107	A		GLU	ARG	1.93404
USER	7a2u_repx	0	GLUA107S	107	A		GLU	SER	1.4414
USER	7a2u_repx	0	GLUA107T	107	A		GLU	THR	0.829922
USER	7a2u_repx	0	GLUA107V	107	A		GLU	VAL	1.0039
USER	7a2u_repx	0	GLUA107W	107	A		GLU	TRP	0.525553
USER	7a2u_repx	0	GLUA107Y	107	A		GLU	TYR	0.253689
USER	7a2u_repx	0	LYSA108A	108	A		LYS	ALA	2.19524
USER	7a2u_repx	0	LYSA108C	108	A		LYS	CYS	1.8238
USER	7a2u_repx	0	LYSA108D	108	A		LYS	ASP	3.16996
USER	7a2u_repx	0	LYSA108E	108	A		LYS	GLU	1.70851
USER	7a2u_repx	0	LYSA108F	108	A		LYS	PHE	-0.289298
USER	7a2u_repx	0	LYSA108G	108	A		LYS	GLY	3.71442
USER	7a2u_repx	0	LYSA108H	108	A		LYS	HIS	0.834108
USER	7a2u_repx	0	LYSA108I	108	A		LYS	ILE	1.35698
USER	7a2u_repx	0	LYSA108L	108	A		LYS	LEU	-0.305195
USER	7a2u_repx	0	LYSA108M	108	A		LYS	MET	0.00837922
USER	7a2u_repx	0	LYSA108N	108	A		LYS	ASN	1.22641
USER	7a2u_repx	0	LYSA108P	108	A		LYS	PRO	1.40999
USER	7a2u_repx	0	LYSA108Q	108	A		LYS	GLN	1.03188
USER	7a2u_repx	0	LYSA108R	108	A		LYS	ARG	-0.868636
USER	7a2u_repx	0	LYSA108S	108	A		LYS	SER	2.77211
USER	7a2u_repx	0	LYSA108T	108	A		LYS	THR	2.45911
USER	7a2u_repx	0	LYSA108V	108	A		LYS	VAL	1.41416
USER	7a2u_repx	0	LYSA108W	108	A		LYS	TRP	0.168146
USER	7a2u_repx	0	LYSA108Y	108	A		LYS	TYR	0.02216
USER	7a2u_repx	0	PHEA109A	109	A		PHE	ALA	4.84763
USER	7a2u_repx	0	PHEA109C	109	A		PHE	CYS	4.36556
USER	7a2u_repx	0	PHEA109D	109	A		PHE	ASP	7.46356
USER	7a2u_repx	0	PHEA109E	109	A		PHE	GLU	6.57955
USER	7a2u_repx	0	PHEA109G	109	A		PHE	GLY	6.45113
USER	7a2u_repx	0	PHEA109H	109	A		PHE	HIS	3.89146
USER	7a2u_repx	0	PHEA109I	109	A		PHE	ILE	2.50332
USER	7a2u_repx	0	PHEA109K	109	A		PHE	LYS	3.79803
USER	7a2u_repx	0	PHEA109L	109	A		PHE	LEU	1.64387
USER	7a2u_repx	0	PHEA109M	109	A		PHE	MET	1.39116
USER	7a2u_repx	0	PHEA109N	109	A		PHE	ASN	5.58448
USER	7a2u_repx	0	PHEA109P	109	A		PHE	PRO	8.4335
USER	7a2u_repx	0	PHEA109Q	109	A		PHE	GLN	4.95492
USER	7a2u_repx	0	PHEA109R	109	A		PHE	ARG	2.94722
USER	7a2u_repx	0	PHEA109S	109	A		PHE	SER	6.08743
USER	7a2u_repx	0	PHEA109T	109	A		PHE	THR	4.86049
USER	7a2u_repx	0	PHEA109V	109	A		PHE	VAL	2.22548
USER	7a2u_repx	0	PHEA109W	109	A		PHE	TRP	7.11062
USER	7a2u_repx	0	PHEA109Y	109	A		PHE	TYR	1.55458
USER	7a2u_repx	0	GLNA110A	110	A		GLN	ALA	0.835089
USER	7a2u_repx	0	GLNA110C	110	A		GLN	CYS	0.315498
USER	7a2u_repx	0	GLNA110D	110	A		GLN	ASP	0.601834
USER	7a2u_repx	0	GLNA110E	110	A		GLN	GLU	0.0824781
USER	7a2u_repx	0	GLNA110F	110	A		GLN	PHE	-1.54438
USER	7a2u_repx	0	GLNA110G	110	A		GLN	GLY	1.79851
USER	7a2u_repx	0	GLNA110H	110	A		GLN	HIS	0.1016
USER	7a2u_repx	0	GLNA110I	110	A		GLN	ILE	-1.33148
USER	7a2u_repx	0	GLNA110K	110	A		GLN	LYS	-0.383773
USER	7a2u_repx	0	GLNA110L	110	A		GLN	LEU	-0.988582
USER	7a2u_repx	0	GLNA110M	110	A		GLN	MET	-1.10437
USER	7a2u_repx	0	GLNA110N	110	A		GLN	ASN	0.510487
USER	7a2u_repx	0	GLNA110P	110	A		GLN	PRO	2.51032
USER	7a2u_repx	0	GLNA110R	110	A		GLN	ARG	-0.409769
USER	7a2u_repx	0	GLNA110S	110	A		GLN	SER	1.12732
USER	7a2u_repx	0	GLNA110T	110	A		GLN	THR	0.596556
USER	7a2u_repx	0	GLNA110V	110	A		GLN	VAL	-0.184098
USER	7a2u_repx	0	GLNA110W	110	A		GLN	TRP	-0.824086
USER	7a2u_repx	0	GLNA110Y	110	A		GLN	TYR	-1.36553
USER	7a2u_repx	0	ILEA111A	111	A		ILE	ALA	3.53581
USER	7a2u_repx	0	ILEA111C	111	A		ILE	CYS	3.01556
USER	7a2u_repx	0	ILEA111D	111	A		ILE	ASP	3.85447
USER	7a2u_repx	0	ILEA111E	111	A		ILE	GLU	4.58913
USER	7a2u_repx	0	ILEA111F	111	A		ILE	PHE	5.5817
USER	7a2u_repx	0	ILEA111G	111	A		ILE	GLY	4.96926
USER	7a2u_repx	0	ILEA111H	111	A		ILE	HIS	5.11404
USER	7a2u_repx	0	ILEA111K	111	A		ILE	LYS	3.59328
USER	7a2u_repx	0	ILEA111L	111	A		ILE	LEU	-0.0967246
USER	7a2u_repx	0	ILEA111M	111	A		ILE	MET	0.507656
USER	7a2u_repx	0	ILEA111N	111	A		ILE	ASN	3.10475
USER	7a2u_repx	0	ILEA111P	111	A		ILE	PRO	4.91969
USER	7a2u_repx	0	ILEA111Q	111	A		ILE	GLN	3.95478
USER	7a2u_repx	0	ILEA111R	111	A		ILE	ARG	4.5621
USER	7a2u_repx	0	ILEA111S	111	A		ILE	SER	4.81858
USER	7a2u_repx	0	ILEA111T	111	A		ILE	THR	3.32405
USER	7a2u_repx	0	ILEA111V	111	A		ILE	VAL	1.33977
USER	7a2u_repx	0	ILEA111W	111	A		ILE	TRP	10.0821
USER	7a2u_repx	0	ILEA111Y	111	A		ILE	TYR	7.26389
USER	7a2u_repx	0	VALA112A	112	A		VAL	ALA	0.656507
USER	7a2u_repx	0	VALA112C	112	A		VAL	CYS	0.58928
USER	7a2u_repx	0	VALA112D	112	A		VAL	ASP	0.796877
USER	7a2u_repx	0	VALA112E	112	A		VAL	GLU	0.147408
USER	7a2u_repx	0	VALA112F	112	A		VAL	PHE	-0.982902
USER	7a2u_repx	0	VALA112G	112	A		VAL	GLY	1.09764
USER	7a2u_repx	0	VALA112H	112	A		VAL	HIS	-0.0559235
USER	7a2u_repx	0	VALA112I	112	A		VAL	ILE	-0.667936
USER	7a2u_repx	0	VALA112K	112	A		VAL	LYS	-0.513739
USER	7a2u_repx	0	VALA112L	112	A		VAL	LEU	-1.49654
USER	7a2u_repx	0	VALA112M	112	A		VAL	MET	-1.10982
USER	7a2u_repx	0	VALA112N	112	A		VAL	ASN	0.157772
USER	7a2u_repx	0	VALA112P	112	A		VAL	PRO	3.29139
USER	7a2u_repx	0	VALA112Q	112	A		VAL	GLN	-0.0968597
USER	7a2u_repx	0	VALA112R	112	A		VAL	ARG	-0.393181
USER	7a2u_repx	0	VALA112S	112	A		VAL	SER	0.987544
USER	7a2u_repx	0	VALA112T	112	A		VAL	THR	1.36042
USER	7a2u_repx	0	VALA112W	112	A		VAL	TRP	-0.0340289
USER	7a2u_repx	0	VALA112Y	112	A		VAL	TYR	-1.26098
USER	7a2u_repx	0	ASNA113A	113	A		ASN	ALA	2.27658
USER	7a2u_repx	0	ASNA113C	113	A		ASN	CYS	1.69722
USER	7a2u_repx	0	ASNA113D	113	A		ASN	ASP	-0.00458146
USER	7a2u_repx	0	ASNA113E	113	A		ASN	GLU	2.11519
USER	7a2u_repx	0	ASNA113F	113	A		ASN	PHE	1.53954
USER	7a2u_repx	0	ASNA113G	113	A		ASN	GLY	3.05773
USER	7a2u_repx	0	ASNA113H	113	A		ASN	HIS	1.82657
USER	7a2u_repx	0	ASNA113I	113	A		ASN	ILE	2.04351
USER	7a2u_repx	0	ASNA113K	113	A		ASN	LYS	0.896746
USER	7a2u_repx	0	ASNA113L	113	A		ASN	LEU	1.5566
USER	7a2u_repx	0	ASNA113M	113	A		ASN	MET	1.64613
USER	7a2u_repx	0	ASNA113P	113	A		ASN	PRO	6.3682
USER	7a2u_repx	0	ASNA113Q	113	A		ASN	GLN	1.38067
USER	7a2u_repx	0	ASNA113R	113	A		ASN	ARG	1.05543
USER	7a2u_repx	0	ASNA113S	113	A		ASN	SER	1.4018
USER	7a2u_repx	0	ASNA113T	113	A		ASN	THR	2.09473
USER	7a2u_repx	0	ASNA113V	113	A		ASN	VAL	2.81654
USER	7a2u_repx	0	ASNA113W	113	A		ASN	TRP	1.81269
USER	7a2u_repx	0	ASNA113Y	113	A		ASN	TYR	1.49073
USER	7a2u_repx	0	ASNA114A	114	A		ASN	ALA	-0.1563
USER	7a2u_repx	0	ASNA114C	114	A		ASN	CYS	-0.567694
USER	7a2u_repx	0	ASNA114D	114	A		ASN	ASP	0.622024
USER	7a2u_repx	0	ASNA114E	114	A		ASN	GLU	0.255497
USER	7a2u_repx	0	ASNA114F	114	A		ASN	PHE	-0.668598
USER	7a2u_repx	0	ASNA114G	114	A		ASN	GLY	0.579565
USER	7a2u_repx	0	ASNA114H	114	A		ASN	HIS	-0.172594
USER	7a2u_repx	0	ASNA114I	114	A		ASN	ILE	1.23738
USER	7a2u_repx	0	ASNA114K	114	A		ASN	LYS	-0.977375
USER	7a2u_repx	0	ASNA114L	114	A		ASN	LEU	-1.04179
USER	7a2u_repx	0	ASNA114M	114	A		ASN	MET	-2.27779
USER	7a2u_repx	0	ASNA114P	114	A		ASN	PRO	-0.669147
USER	7a2u_repx	0	ASNA114Q	114	A		ASN	GLN	-0.418024
USER	7a2u_repx	0	ASNA114R	114	A		ASN	ARG	-0.75426
USER	7a2u_repx	0	ASNA114S	114	A		ASN	SER	0.791164
USER	7a2u_repx	0	ASNA114T	114	A		ASN	THR	1.94063
USER	7a2u_repx	0	ASNA114V	114	A		ASN	VAL	1.55362
USER	7a2u_repx	0	ASNA114W	114	A		ASN	TRP	-0.299633
USER	7a2u_repx	0	ASNA114Y	114	A		ASN	TYR	-0.367459
USER	7a2u_repx	0	THRA115A	115	A		THR	ALA	0.436391
USER	7a2u_repx	0	THRA115C	115	A		THR	CYS	0.262562
USER	7a2u_repx	0	THRA115D	115	A		THR	ASP	0.458651
USER	7a2u_repx	0	THRA115E	115	A		THR	GLU	0.602666
USER	7a2u_repx	0	THRA115F	115	A		THR	PHE	0.497364
USER	7a2u_repx	0	THRA115G	115	A		THR	GLY	0.287643
USER	7a2u_repx	0	THRA115H	115	A		THR	HIS	0.56498
USER	7a2u_repx	0	THRA115I	115	A		THR	ILE	0.602242
USER	7a2u_repx	0	THRA115K	115	A		THR	LYS	0.0385064
USER	7a2u_repx	0	THRA115L	115	A		THR	LEU	0.331026
USER	7a2u_repx	0	THRA115M	115	A		THR	MET	0.516624
USER	7a2u_repx	0	THRA115N	115	A		THR	ASN	0.245565
USER	7a2u_repx	0	THRA115P	115	A		THR	PRO	2.01744
USER	7a2u_repx	0	THRA115Q	115	A		THR	GLN	0.0370866
USER	7a2u_repx	0	THRA115R	115	A		THR	ARG	-0.0205897
USER	7a2u_repx	0	THRA115S	115	A		THR	SER	-0.118017
USER	7a2u_repx	0	THRA115V	115	A		THR	VAL	0.893523
USER	7a2u_repx	0	THRA115W	115	A		THR	TRP	0.641721
USER	7a2u_repx	0	THRA115Y	115	A		THR	TYR	0.553973
USER	7a2u_repx	0	GLUA116A	116	A		GLU	ALA	0.369739
USER	7a2u_repx	0	GLUA116C	116	A		GLU	CYS	0.398422
USER	7a2u_repx	0	GLUA116D	116	A		GLU	ASP	0.563748
USER	7a2u_repx	0	GLUA116F	116	A		GLU	PHE	-0.501952
USER	7a2u_repx	0	GLUA116G	116	A		GLU	GLY	-1.569
USER	7a2u_repx	0	GLUA116H	116	A		GLU	HIS	-1.11193
USER	7a2u_repx	0	GLUA116I	116	A		GLU	ILE	0.678715
USER	7a2u_repx	0	GLUA116K	116	A		GLU	LYS	0.182498
USER	7a2u_repx	0	GLUA116L	116	A		GLU	LEU	0.186327
USER	7a2u_repx	0	GLUA116M	116	A		GLU	MET	-0.444135
USER	7a2u_repx	0	GLUA116N	116	A		GLU	ASN	0.457209
USER	7a2u_repx	0	GLUA116P	116	A		GLU	PRO	0.694023
USER	7a2u_repx	0	GLUA116Q	116	A		GLU	GLN	0.0696381
USER	7a2u_repx	0	GLUA116R	116	A		GLU	ARG	0.0748758
USER	7a2u_repx	0	GLUA116S	116	A		GLU	SER	-1.02963
USER	7a2u_repx	0	GLUA116T	116	A		GLU	THR	1.25242
USER	7a2u_repx	0	GLUA116V	116	A		GLU	VAL	1.09005
USER	7a2u_repx	0	GLUA116W	116	A		GLU	TRP	0.304225
USER	7a2u_repx	0	GLUA116Y	116	A		GLU	TYR	-0.186422
USER	7a2u_repx	0	GLYA117A	117	A		GLY	ALA	1.23483
USER	7a2u_repx	0	GLYA117C	117	A		GLY	CYS	2.29593
USER	7a2u_repx	0	GLYA117D	117	A		GLY	ASP	0.0277179
USER	7a2u_repx	0	GLYA117E	117	A		GLY	GLU	2.26967
USER	7a2u_repx	0	GLYA117F	117	A		GLY	PHE	0.6582
USER	7a2u_repx	0	GLYA117H	117	A		GLY	HIS	1.17592
USER	7a2u_repx	0	GLYA117I	117	A		GLY	ILE	2.76666
USER	7a2u_repx	0	GLYA117K	117	A		GLY	LYS	0.984892
USER	7a2u_repx	0	GLYA117L	117	A		GLY	LEU	1.24101
USER	7a2u_repx	0	GLYA117M	117	A		GLY	MET	0.895962
USER	7a2u_repx	0	GLYA117N	117	A		GLY	ASN	0.687609
USER	7a2u_repx	0	GLYA117P	117	A		GLY	PRO	0.470713
USER	7a2u_repx	0	GLYA117Q	117	A		GLY	GLN	0.869481
USER	7a2u_repx	0	GLYA117R	117	A		GLY	ARG	1.88021
USER	7a2u_repx	0	GLYA117S	117	A		GLY	SER	0.994897
USER	7a2u_repx	0	GLYA117T	117	A		GLY	THR	2.64541
USER	7a2u_repx	0	GLYA117V	117	A		GLY	VAL	3.01452
USER	7a2u_repx	0	GLYA117W	117	A		GLY	TRP	2.41925
USER	7a2u_repx	0	GLYA117Y	117	A		GLY	TYR	1.02739
USER	7a2u_repx	0	ASPA118A	118	A		ASP	ALA	0.730697
USER	7a2u_repx	0	ASPA118C	118	A		ASP	CYS	0.932731
USER	7a2u_repx	0	ASPA118E	118	A		ASP	GLU	0.297032
USER	7a2u_repx	0	ASPA118F	118	A		ASP	PHE	0.317488
USER	7a2u_repx	0	ASPA118G	118	A		ASP	GLY	0.59321
USER	7a2u_repx	0	ASPA118H	118	A		ASP	HIS	0.935534
USER	7a2u_repx	0	ASPA118I	118	A		ASP	ILE	0.924462
USER	7a2u_repx	0	ASPA118K	118	A		ASP	LYS	0.435254
USER	7a2u_repx	0	ASPA118L	118	A		ASP	LEU	0.603921
USER	7a2u_repx	0	ASPA118M	118	A		ASP	MET	0.480378
USER	7a2u_repx	0	ASPA118N	118	A		ASP	ASN	0.466583
USER	7a2u_repx	0	ASPA118P	118	A		ASP	PRO	0.396894
USER	7a2u_repx	0	ASPA118Q	118	A		ASP	GLN	0.544331
USER	7a2u_repx	0	ASPA118R	118	A		ASP	ARG	0.458494
USER	7a2u_repx	0	ASPA118S	118	A		ASP	SER	0.744938
USER	7a2u_repx	0	ASPA118T	118	A		ASP	THR	1.00422
USER	7a2u_repx	0	ASPA118V	118	A		ASP	VAL	0.960783
USER	7a2u_repx	0	ASPA118W	118	A		ASP	TRP	-0.261648
USER	7a2u_repx	0	ASPA118Y	118	A		ASP	TYR	0.112766
USER	7a2u_repx	0	TRPA119A	119	A		TRP	ALA	0.829165
USER	7a2u_repx	0	TRPA119C	119	A		TRP	CYS	0.356407
USER	7a2u_repx	0	TRPA119D	119	A		TRP	ASP	0.794472
USER	7a2u_repx	0	TRPA119E	119	A		TRP	GLU	0.920687
USER	7a2u_repx	0	TRPA119F	119	A		TRP	PHE	-1.04517
USER	7a2u_repx	0	TRPA119G	119	A		TRP	GLY	1.25356
USER	7a2u_repx	0	TRPA119H	119	A		TRP	HIS	0.72008
USER	7a2u_repx	0	TRPA119I	119	A		TRP	ILE	-0.487138
USER	7a2u_repx	0	TRPA119K	119	A		TRP	LYS	-0.507091
USER	7a2u_repx	0	TRPA119L	119	A		TRP	LEU	-0.742442
USER	7a2u_repx	0	TRPA119M	119	A		TRP	MET	-0.133665
USER	7a2u_repx	0	TRPA119N	119	A		TRP	ASN	0.398912
USER	7a2u_repx	0	TRPA119P	119	A		TRP	PRO	1.94073
USER	7a2u_repx	0	TRPA119Q	119	A		TRP	GLN	0.016319
USER	7a2u_repx	0	TRPA119R	119	A		TRP	ARG	0.636817
USER	7a2u_repx	0	TRPA119S	119	A		TRP	SER	0.797025
USER	7a2u_repx	0	TRPA119T	119	A		TRP	THR	-0.00448358
USER	7a2u_repx	0	TRPA119V	119	A		TRP	VAL	0.1872
USER	7a2u_repx	0	TRPA119Y	119	A		TRP	TYR	0.0459968
USER	7a2u_repx	0	TRPA120A	120	A		TRP	ALA	2.16018
USER	7a2u_repx	0	TRPA120C	120	A		TRP	CYS	2.49516
USER	7a2u_repx	0	TRPA120D	120	A		TRP	ASP	4.56763
USER	7a2u_repx	0	TRPA120E	120	A		TRP	GLU	3.67193
USER	7a2u_repx	0	TRPA120F	120	A		TRP	PHE	0.93626
USER	7a2u_repx	0	TRPA120G	120	A		TRP	GLY	3.40005
USER	7a2u_repx	0	TRPA120H	120	A		TRP	HIS	3.53224
USER	7a2u_repx	0	TRPA120I	120	A		TRP	ILE	0.579698
USER	7a2u_repx	0	TRPA120K	120	A		TRP	LYS	2.39426
USER	7a2u_repx	0	TRPA120L	120	A		TRP	LEU	0.460419
USER	7a2u_repx	0	TRPA120M	120	A		TRP	MET	-0.594344
USER	7a2u_repx	0	TRPA120N	120	A		TRP	ASN	3.45458
USER	7a2u_repx	0	TRPA120P	120	A		TRP	PRO	4.31573
USER	7a2u_repx	0	TRPA120Q	120	A		TRP	GLN	2.50834
USER	7a2u_repx	0	TRPA120R	120	A		TRP	ARG	2.54464
USER	7a2u_repx	0	TRPA120S	120	A		TRP	SER	2.62352
USER	7a2u_repx	0	TRPA120T	120	A		TRP	THR	2.71351
USER	7a2u_repx	0	TRPA120V	120	A		TRP	VAL	1.26299
USER	7a2u_repx	0	TRPA120Y	120	A		TRP	TYR	1.30224
USER	7a2u_repx	0	GLUA121A	121	A		GLU	ALA	1.11767
USER	7a2u_repx	0	GLUA121C	121	A		GLU	CYS	1.05589
USER	7a2u_repx	0	GLUA121D	121	A		GLU	ASP	1.72654
USER	7a2u_repx	0	GLUA121F	121	A		GLU	PHE	-1.36907
USER	7a2u_repx	0	GLUA121G	121	A		GLU	GLY	2.73024
USER	7a2u_repx	0	GLUA121H	121	A		GLU	HIS	-0.300122
USER	7a2u_repx	0	GLUA121I	121	A		GLU	ILE	-0.624355
USER	7a2u_repx	0	GLUA121K	121	A		GLU	LYS	-0.261811
USER	7a2u_repx	0	GLUA121L	121	A		GLU	LEU	-1.29345
USER	7a2u_repx	0	GLUA121M	121	A		GLU	MET	-0.796446
USER	7a2u_repx	0	GLUA121N	121	A		GLU	ASN	0.515767
USER	7a2u_repx	0	GLUA121P	121	A		GLU	PRO	2.11505
USER	7a2u_repx	0	GLUA121Q	121	A		GLU	GLN	-0.0288899
USER	7a2u_repx	0	GLUA121R	121	A		GLU	ARG	-0.291899
USER	7a2u_repx	0	GLUA121S	121	A		GLU	SER	1.7669
USER	7a2u_repx	0	GLUA121T	121	A		GLU	THR	1.3111
USER	7a2u_repx	0	GLUA121V	121	A		GLU	VAL	0.101205
USER	7a2u_repx	0	GLUA121W	121	A		GLU	TRP	0.555007
USER	7a2u_repx	0	GLUA121Y	121	A		GLU	TYR	-0.577552
USER	7a2u_repx	0	ALAA122C	122	A		ALA	CYS	1.21889
USER	7a2u_repx	0	ALAA122D	122	A		ALA	ASP	6.09113
USER	7a2u_repx	0	ALAA122E	122	A		ALA	GLU	7.01341
USER	7a2u_repx	0	ALAA122F	122	A		ALA	PHE	14.3801
USER	7a2u_repx	0	ALAA122G	122	A		ALA	GLY	1.45252
USER	7a2u_repx	0	ALAA122H	122	A		ALA	HIS	17.6295
USER	7a2u_repx	0	ALAA122I	122	A		ALA	ILE	4.0669
USER	7a2u_repx	0	ALAA122K	122	A		ALA	LYS	6.39096
USER	7a2u_repx	0	ALAA122L	122	A		ALA	LEU	5.2059
USER	7a2u_repx	0	ALAA122M	122	A		ALA	MET	4.45652
USER	7a2u_repx	0	ALAA122N	122	A		ALA	ASN	5.41105
USER	7a2u_repx	0	ALAA122P	122	A		ALA	PRO	5.51757
USER	7a2u_repx	0	ALAA122Q	122	A		ALA	GLN	5.8182
USER	7a2u_repx	0	ALAA122R	122	A		ALA	ARG	12.4566
USER	7a2u_repx	0	ALAA122S	122	A		ALA	SER	1.19113
USER	7a2u_repx	0	ALAA122T	122	A		ALA	THR	1.21497
USER	7a2u_repx	0	ALAA122V	122	A		ALA	VAL	1.24355
USER	7a2u_repx	0	ALAA122W	122	A		ALA	TRP	19.7485
USER	7a2u_repx	0	ALAA122Y	122	A		ALA	TYR	15.3721
USER	7a2u_repx	0	ARGA123A	123	A		ARG	ALA	1.26284
USER	7a2u_repx	0	ARGA123C	123	A		ARG	CYS	1.3492
USER	7a2u_repx	0	ARGA123D	123	A		ARG	ASP	2.33663
USER	7a2u_repx	0	ARGA123E	123	A		ARG	GLU	0.874761
USER	7a2u_repx	0	ARGA123F	123	A		ARG	PHE	5.29992
USER	7a2u_repx	0	ARGA123G	123	A		ARG	GLY	2.73029
USER	7a2u_repx	0	ARGA123H	123	A		ARG	HIS	3.94099
USER	7a2u_repx	0	ARGA123I	123	A		ARG	ILE	1.29267
USER	7a2u_repx	0	ARGA123K	123	A		ARG	LYS	-0.247943
USER	7a2u_repx	0	ARGA123L	123	A		ARG	LEU	-0.371926
USER	7a2u_repx	0	ARGA123M	123	A		ARG	MET	-0.223011
USER	7a2u_repx	0	ARGA123N	123	A		ARG	ASN	2.06312
USER	7a2u_repx	0	ARGA123P	123	A		ARG	PRO	5.45421
USER	7a2u_repx	0	ARGA123Q	123	A		ARG	GLN	0.490367
USER	7a2u_repx	0	ARGA123S	123	A		ARG	SER	1.22048
USER	7a2u_repx	0	ARGA123T	123	A		ARG	THR	0.0261491
USER	7a2u_repx	0	ARGA123V	123	A		ARG	VAL	0.516966
USER	7a2u_repx	0	ARGA123W	123	A		ARG	TRP	4.0544
USER	7a2u_repx	0	ARGA123Y	123	A		ARG	TYR	3.97273
USER	7a2u_repx	0	SERA124A	124	A		SER	ALA	0.256575
USER	7a2u_repx	0	SERA124C	124	A		SER	CYS	0.845622
USER	7a2u_repx	0	SERA124D	124	A		SER	ASP	3.12176
USER	7a2u_repx	0	SERA124E	124	A		SER	GLU	1.68896
USER	7a2u_repx	0	SERA124F	124	A		SER	PHE	7.50352
USER	7a2u_repx	0	SERA124G	124	A		SER	GLY	1.72847
USER	7a2u_repx	0	SERA124H	124	A		SER	HIS	4.36425
USER	7a2u_repx	0	SERA124I	124	A		SER	ILE	0.676712
USER	7a2u_repx	0	SERA124K	124	A		SER	LYS	-1.72613
USER	7a2u_repx	0	SERA124L	124	A		SER	LEU	-0.846458
USER	7a2u_repx	0	SERA124M	124	A		SER	MET	-1.05942
USER	7a2u_repx	0	SERA124N	124	A		SER	ASN	0.214797
USER	7a2u_repx	0	SERA124P	124	A		SER	PRO	0.897737
USER	7a2u_repx	0	SERA124Q	124	A		SER	GLN	-0.378697
USER	7a2u_repx	0	SERA124R	124	A		SER	ARG	-0.802406
USER	7a2u_repx	0	SERA124T	124	A		SER	THR	4.29989
USER	7a2u_repx	0	SERA124V	124	A		SER	VAL	-1.76323
USER	7a2u_repx	0	SERA124W	124	A		SER	TRP	5.11075
USER	7a2u_repx	0	SERA124Y	124	A		SER	TYR	10.918
USER	7a2u_repx	0	LEUA125A	125	A		LEU	ALA	1.44946
USER	7a2u_repx	0	LEUA125C	125	A		LEU	CYS	1.47277
USER	7a2u_repx	0	LEUA125D	125	A		LEU	ASP	1.78808
USER	7a2u_repx	0	LEUA125E	125	A		LEU	GLU	1.12489
USER	7a2u_repx	0	LEUA125F	125	A		LEU	PHE	0.379996
USER	7a2u_repx	0	LEUA125G	125	A		LEU	GLY	2.20848
USER	7a2u_repx	0	LEUA125H	125	A		LEU	HIS	1.66098
USER	7a2u_repx	0	LEUA125I	125	A		LEU	ILE	0.967588
USER	7a2u_repx	0	LEUA125K	125	A		LEU	LYS	0.682878
USER	7a2u_repx	0	LEUA125M	125	A		LEU	MET	0.419707
USER	7a2u_repx	0	LEUA125N	125	A		LEU	ASN	1.7343
USER	7a2u_repx	0	LEUA125P	125	A		LEU	PRO	4.88522
USER	7a2u_repx	0	LEUA125Q	125	A		LEU	GLN	1.30271
USER	7a2u_repx	0	LEUA125R	125	A		LEU	ARG	0.917467
USER	7a2u_repx	0	LEUA125S	125	A		LEU	SER	1.45804
USER	7a2u_repx	0	LEUA125T	125	A		LEU	THR	1.28248
USER	7a2u_repx	0	LEUA125V	125	A		LEU	VAL	1.73567
USER	7a2u_repx	0	LEUA125W	125	A		LEU	TRP	0.682434
USER	7a2u_repx	0	LEUA125Y	125	A		LEU	TYR	0.89261
USER	7a2u_repx	0	THRA126A	126	A		THR	ALA	-0.0526831
USER	7a2u_repx	0	THRA126C	126	A		THR	CYS	0.288205
USER	7a2u_repx	0	THRA126D	126	A		THR	ASP	0.33296
USER	7a2u_repx	0	THRA126E	126	A		THR	GLU	-0.323558
USER	7a2u_repx	0	THRA126F	126	A		THR	PHE	-0.455388
USER	7a2u_repx	0	THRA126G	126	A		THR	GLY	0.355161
USER	7a2u_repx	0	THRA126H	126	A		THR	HIS	0.168916
USER	7a2u_repx	0	THRA126I	126	A		THR	ILE	-0.561265
USER	7a2u_repx	0	THRA126K	126	A		THR	LYS	-0.979255
USER	7a2u_repx	0	THRA126L	126	A		THR	LEU	-0.730898
USER	7a2u_repx	0	THRA126M	126	A		THR	MET	-0.722755
USER	7a2u_repx	0	THRA126N	126	A		THR	ASN	0.00188202
USER	7a2u_repx	0	THRA126P	126	A		THR	PRO	1.41399
USER	7a2u_repx	0	THRA126Q	126	A		THR	GLN	-0.803045
USER	7a2u_repx	0	THRA126R	126	A		THR	ARG	-1.1833
USER	7a2u_repx	0	THRA126S	126	A		THR	SER	0.37665
USER	7a2u_repx	0	THRA126V	126	A		THR	VAL	-0.386937
USER	7a2u_repx	0	THRA126W	126	A		THR	TRP	-0.105006
USER	7a2u_repx	0	THRA126Y	126	A		THR	TYR	-0.360785
USER	7a2u_repx	0	THRA127A	127	A		THR	ALA	0.338935
USER	7a2u_repx	0	THRA127C	127	A		THR	CYS	0.349288
USER	7a2u_repx	0	THRA127D	127	A		THR	ASP	0.598847
USER	7a2u_repx	0	THRA127E	127	A		THR	GLU	0.408858
USER	7a2u_repx	0	THRA127F	127	A		THR	PHE	-0.273111
USER	7a2u_repx	0	THRA127G	127	A		THR	GLY	0.770596
USER	7a2u_repx	0	THRA127H	127	A		THR	HIS	0.266998
USER	7a2u_repx	0	THRA127I	127	A		THR	ILE	1.27151
USER	7a2u_repx	0	THRA127K	127	A		THR	LYS	-0.440633
USER	7a2u_repx	0	THRA127L	127	A		THR	LEU	-0.323465
USER	7a2u_repx	0	THRA127M	127	A		THR	MET	-0.2039
USER	7a2u_repx	0	THRA127N	127	A		THR	ASN	0.387974
USER	7a2u_repx	0	THRA127P	127	A		THR	PRO	1.28442
USER	7a2u_repx	0	THRA127Q	127	A		THR	GLN	-0.159267
USER	7a2u_repx	0	THRA127R	127	A		THR	ARG	-1.39565
USER	7a2u_repx	0	THRA127S	127	A		THR	SER	-0.314877
USER	7a2u_repx	0	THRA127V	127	A		THR	VAL	0.863749
USER	7a2u_repx	0	THRA127W	127	A		THR	TRP	0.857126
USER	7a2u_repx	0	THRA127Y	127	A		THR	TYR	0.00673024
USER	7a2u_repx	0	GLYA128A	128	A		GLY	ALA	3.08064
USER	7a2u_repx	0	GLYA128C	128	A		GLY	CYS	3.32086
USER	7a2u_repx	0	GLYA128D	128	A		GLY	ASP	3.44723
USER	7a2u_repx	0	GLYA128E	128	A		GLY	GLU	2.89163
USER	7a2u_repx	0	GLYA128F	128	A		GLY	PHE	3.58469
USER	7a2u_repx	0	GLYA128H	128	A		GLY	HIS	2.80982
USER	7a2u_repx	0	GLYA128I	128	A		GLY	ILE	4.49302
USER	7a2u_repx	0	GLYA128K	128	A		GLY	LYS	2.56143
USER	7a2u_repx	0	GLYA128L	128	A		GLY	LEU	2.71944
USER	7a2u_repx	0	GLYA128M	128	A		GLY	MET	2.59948
USER	7a2u_repx	0	GLYA128N	128	A		GLY	ASN	2.77623
USER	7a2u_repx	0	GLYA128P	128	A		GLY	PRO	7.11359
USER	7a2u_repx	0	GLYA128Q	128	A		GLY	GLN	2.79766
USER	7a2u_repx	0	GLYA128R	128	A		GLY	ARG	2.18938
USER	7a2u_repx	0	GLYA128S	128	A		GLY	SER	2.83507
USER	7a2u_repx	0	GLYA128T	128	A		GLY	THR	4.80132
USER	7a2u_repx	0	GLYA128V	128	A		GLY	VAL	5.36439
USER	7a2u_repx	0	GLYA128W	128	A		GLY	TRP	3.30406
USER	7a2u_repx	0	GLYA128Y	128	A		GLY	TYR	3.63546
USER	7a2u_repx	0	GLUA129A	129	A		GLU	ALA	0.347208
USER	7a2u_repx	0	GLUA129C	129	A		GLU	CYS	0.611382
USER	7a2u_repx	0	GLUA129D	129	A		GLU	ASP	0.312989
USER	7a2u_repx	0	GLUA129F	129	A		GLU	PHE	0.0816121
USER	7a2u_repx	0	GLUA129G	129	A		GLU	GLY	1.10056
USER	7a2u_repx	0	GLUA129H	129	A		GLU	HIS	0.571369
USER	7a2u_repx	0	GLUA129I	129	A		GLU	ILE	0.34374
USER	7a2u_repx	0	GLUA129K	129	A		GLU	LYS	-0.234076
USER	7a2u_repx	0	GLUA129L	129	A		GLU	LEU	-0.159823
USER	7a2u_repx	0	GLUA129M	129	A		GLU	MET	-0.258867
USER	7a2u_repx	0	GLUA129N	129	A		GLU	ASN	0.3541
USER	7a2u_repx	0	GLUA129P	129	A		GLU	PRO	4.18109
USER	7a2u_repx	0	GLUA129Q	129	A		GLU	GLN	-0.087755
USER	7a2u_repx	0	GLUA129R	129	A		GLU	ARG	-0.392954
USER	7a2u_repx	0	GLUA129S	129	A		GLU	SER	0.352541
USER	7a2u_repx	0	GLUA129T	129	A		GLU	THR	0.685362
USER	7a2u_repx	0	GLUA129V	129	A		GLU	VAL	0.700945
USER	7a2u_repx	0	GLUA129W	129	A		GLU	TRP	0.39318
USER	7a2u_repx	0	GLUA129Y	129	A		GLU	TYR	0.1413
USER	7a2u_repx	0	THRA130A	130	A		THR	ALA	0.195094
USER	7a2u_repx	0	THRA130C	130	A		THR	CYS	-0.281845
USER	7a2u_repx	0	THRA130D	130	A		THR	ASP	0.798719
USER	7a2u_repx	0	THRA130E	130	A		THR	GLU	0.44253
USER	7a2u_repx	0	THRA130F	130	A		THR	PHE	0.273777
USER	7a2u_repx	0	THRA130G	130	A		THR	GLY	0.977836
USER	7a2u_repx	0	THRA130H	130	A		THR	HIS	0.478721
USER	7a2u_repx	0	THRA130I	130	A		THR	ILE	-1.47842
USER	7a2u_repx	0	THRA130K	130	A		THR	LYS	-1.3423
USER	7a2u_repx	0	THRA130L	130	A		THR	LEU	-1.39008
USER	7a2u_repx	0	THRA130M	130	A		THR	MET	-1.40838
USER	7a2u_repx	0	THRA130N	130	A		THR	ASN	0.931732
USER	7a2u_repx	0	THRA130P	130	A		THR	PRO	1.03064
USER	7a2u_repx	0	THRA130Q	130	A		THR	GLN	-1.1298
USER	7a2u_repx	0	THRA130R	130	A		THR	ARG	-1.31962
USER	7a2u_repx	0	THRA130S	130	A		THR	SER	0.66152
USER	7a2u_repx	0	THRA130V	130	A		THR	VAL	-0.953527
USER	7a2u_repx	0	THRA130W	130	A		THR	TRP	0.0949704
USER	7a2u_repx	0	THRA130Y	130	A		THR	TYR	0.206698
USER	7a2u_repx	0	GLYA131A	131	A		GLY	ALA	2.33061
USER	7a2u_repx	0	GLYA131C	131	A		GLY	CYS	1.89823
USER	7a2u_repx	0	GLYA131D	131	A		GLY	ASP	5.19748
USER	7a2u_repx	0	GLYA131E	131	A		GLY	GLU	5.76703
USER	7a2u_repx	0	GLYA131F	131	A		GLY	PHE	2.92742
USER	7a2u_repx	0	GLYA131H	131	A		GLY	HIS	4.94872
USER	7a2u_repx	0	GLYA131I	131	A		GLY	ILE	7.98371
USER	7a2u_repx	0	GLYA131K	131	A		GLY	LYS	4.22686
USER	7a2u_repx	0	GLYA131L	131	A		GLY	LEU	3.6591
USER	7a2u_repx	0	GLYA131M	131	A		GLY	MET	3.40774
USER	7a2u_repx	0	GLYA131N	131	A		GLY	ASN	4.21434
USER	7a2u_repx	0	GLYA131P	131	A		GLY	PRO	4.92452
USER	7a2u_repx	0	GLYA131Q	131	A		GLY	GLN	5.25328
USER	7a2u_repx	0	GLYA131R	131	A		GLY	ARG	2.0693
USER	7a2u_repx	0	GLYA131S	131	A		GLY	SER	2.0285
USER	7a2u_repx	0	GLYA131T	131	A		GLY	THR	5.85622
USER	7a2u_repx	0	GLYA131V	131	A		GLY	VAL	6.4484
USER	7a2u_repx	0	GLYA131W	131	A		GLY	TRP	5.00021
USER	7a2u_repx	0	GLYA131Y	131	A		GLY	TYR	4.08249
USER	7a2u_repx	0	TYRA132A	132	A		TYR	ALA	2.08052
USER	7a2u_repx	0	TYRA132C	132	A		TYR	CYS	2.31218
USER	7a2u_repx	0	TYRA132D	132	A		TYR	ASP	4.51961
USER	7a2u_repx	0	TYRA132E	132	A		TYR	GLU	3.25118
USER	7a2u_repx	0	TYRA132F	132	A		TYR	PHE	0.588464
USER	7a2u_repx	0	TYRA132G	132	A		TYR	GLY	2.83827
USER	7a2u_repx	0	TYRA132H	132	A		TYR	HIS	0.681405
USER	7a2u_repx	0	TYRA132I	132	A		TYR	ILE	1.57529
USER	7a2u_repx	0	TYRA132K	132	A		TYR	LYS	1.02774
USER	7a2u_repx	0	TYRA132L	132	A		TYR	LEU	0.863734
USER	7a2u_repx	0	TYRA132M	132	A		TYR	MET	1.04729
USER	7a2u_repx	0	TYRA132N	132	A		TYR	ASN	1.86179
USER	7a2u_repx	0	TYRA132P	132	A		TYR	PRO	3.25729
USER	7a2u_repx	0	TYRA132Q	132	A		TYR	GLN	1.6854
USER	7a2u_repx	0	TYRA132R	132	A		TYR	ARG	1.5465
USER	7a2u_repx	0	TYRA132S	132	A		TYR	SER	2.59052
USER	7a2u_repx	0	TYRA132T	132	A		TYR	THR	2.32514
USER	7a2u_repx	0	TYRA132V	132	A		TYR	VAL	1.96539
USER	7a2u_repx	0	TYRA132W	132	A		TYR	TRP	1.27647
USER	7a2u_repx	0	ILEA133A	133	A		ILE	ALA	3.96713
USER	7a2u_repx	0	ILEA133C	133	A		ILE	CYS	3.06915
USER	7a2u_repx	0	ILEA133D	133	A		ILE	ASP	6.6773
USER	7a2u_repx	0	ILEA133E	133	A		ILE	GLU	4.65023
USER	7a2u_repx	0	ILEA133F	133	A		ILE	PHE	7.29583
USER	7a2u_repx	0	ILEA133G	133	A		ILE	GLY	5.45606
USER	7a2u_repx	0	ILEA133H	133	A		ILE	HIS	6.0839
USER	7a2u_repx	0	ILEA133K	133	A		ILE	LYS	5.01145
USER	7a2u_repx	0	ILEA133L	133	A		ILE	LEU	1.40957
USER	7a2u_repx	0	ILEA133M	133	A		ILE	MET	1.21699
USER	7a2u_repx	0	ILEA133N	133	A		ILE	ASN	4.28422
USER	7a2u_repx	0	ILEA133P	133	A		ILE	PRO	7.29153
USER	7a2u_repx	0	ILEA133Q	133	A		ILE	GLN	3.05519
USER	7a2u_repx	0	ILEA133R	133	A		ILE	ARG	7.37638
USER	7a2u_repx	0	ILEA133S	133	A		ILE	SER	4.6711
USER	7a2u_repx	0	ILEA133T	133	A		ILE	THR	3.25318
USER	7a2u_repx	0	ILEA133V	133	A		ILE	VAL	0.761515
USER	7a2u_repx	0	ILEA133W	133	A		ILE	TRP	18.2327
USER	7a2u_repx	0	ILEA133Y	133	A		ILE	TYR	13.9801
USER	7a2u_repx	0	PROA134A	134	A		PRO	ALA	3.13027
USER	7a2u_repx	0	PROA134C	134	A		PRO	CYS	2.87876
USER	7a2u_repx	0	PROA134D	134	A		PRO	ASP	3.40104
USER	7a2u_repx	0	PROA134E	134	A		PRO	GLU	3.39456
USER	7a2u_repx	0	PROA134F	134	A		PRO	PHE	1.35056
USER	7a2u_repx	0	PROA134G	134	A		PRO	GLY	4.39143
USER	7a2u_repx	0	PROA134H	134	A		PRO	HIS	2.6713
USER	7a2u_repx	0	PROA134I	134	A		PRO	ILE	1.67442
USER	7a2u_repx	0	PROA134K	134	A		PRO	LYS	2.11862
USER	7a2u_repx	0	PROA134L	134	A		PRO	LEU	1.35802
USER	7a2u_repx	0	PROA134M	134	A		PRO	MET	1.40302
USER	7a2u_repx	0	PROA134N	134	A		PRO	ASN	3.19566
USER	7a2u_repx	0	PROA134Q	134	A		PRO	GLN	2.60324
USER	7a2u_repx	0	PROA134R	134	A		PRO	ARG	2.58948
USER	7a2u_repx	0	PROA134S	134	A		PRO	SER	3.76829
USER	7a2u_repx	0	PROA134T	134	A		PRO	THR	2.89409
USER	7a2u_repx	0	PROA134V	134	A		PRO	VAL	1.62152
USER	7a2u_repx	0	PROA134W	134	A		PRO	TRP	1.61804
USER	7a2u_repx	0	PROA134Y	134	A		PRO	TYR	1.67193
USER	7a2u_repx	0	SERA135A	135	A		SER	ALA	-0.358439
USER	7a2u_repx	0	SERA135C	135	A		SER	CYS	-0.057712
USER	7a2u_repx	0	SERA135D	135	A		SER	ASP	1.64368
USER	7a2u_repx	0	SERA135E	135	A		SER	GLU	0.274372
USER	7a2u_repx	0	SERA135F	135	A		SER	PHE	-0.859702
USER	7a2u_repx	0	SERA135G	135	A		SER	GLY	0.407937
USER	7a2u_repx	0	SERA135H	135	A		SER	HIS	0.716219
USER	7a2u_repx	0	SERA135I	135	A		SER	ILE	4.76781
USER	7a2u_repx	0	SERA135K	135	A		SER	LYS	-0.759418
USER	7a2u_repx	0	SERA135L	135	A		SER	LEU	-0.241947
USER	7a2u_repx	0	SERA135M	135	A		SER	MET	-1.07051
USER	7a2u_repx	0	SERA135N	135	A		SER	ASN	-0.444135
USER	7a2u_repx	0	SERA135P	135	A		SER	PRO	1.28907
USER	7a2u_repx	0	SERA135Q	135	A		SER	GLN	0.303549
USER	7a2u_repx	0	SERA135R	135	A		SER	ARG	-0.460442
USER	7a2u_repx	0	SERA135T	135	A		SER	THR	2.43232
USER	7a2u_repx	0	SERA135V	135	A		SER	VAL	3.06204
USER	7a2u_repx	0	SERA135W	135	A		SER	TRP	0.598812
USER	7a2u_repx	0	SERA135Y	135	A		SER	TYR	-0.692881
USER	7a2u_repx	0	ASNA136A	136	A		ASN	ALA	-0.0424183
USER	7a2u_repx	0	ASNA136C	136	A		ASN	CYS	-0.0626849
USER	7a2u_repx	0	ASNA136D	136	A		ASN	ASP	0.160142
USER	7a2u_repx	0	ASNA136E	136	A		ASN	GLU	-0.355625
USER	7a2u_repx	0	ASNA136F	136	A		ASN	PHE	-1.04903
USER	7a2u_repx	0	ASNA136G	136	A		ASN	GLY	-0.119407
USER	7a2u_repx	0	ASNA136H	136	A		ASN	HIS	-0.485704
USER	7a2u_repx	0	ASNA136I	136	A		ASN	ILE	-0.234199
USER	7a2u_repx	0	ASNA136K	136	A		ASN	LYS	-0.614695
USER	7a2u_repx	0	ASNA136L	136	A		ASN	LEU	-0.647166
USER	7a2u_repx	0	ASNA136M	136	A		ASN	MET	-0.694516
USER	7a2u_repx	0	ASNA136P	136	A		ASN	PRO	-0.152118
USER	7a2u_repx	0	ASNA136Q	136	A		ASN	GLN	-0.3442
USER	7a2u_repx	0	ASNA136R	136	A		ASN	ARG	-0.512485
USER	7a2u_repx	0	ASNA136S	136	A		ASN	SER	0.103753
USER	7a2u_repx	0	ASNA136T	136	A		ASN	THR	0.334764
USER	7a2u_repx	0	ASNA136V	136	A		ASN	VAL	0.0735218
USER	7a2u_repx	0	ASNA136W	136	A		ASN	TRP	-0.936416
USER	7a2u_repx	0	ASNA136Y	136	A		ASN	TYR	-1.42859
USER	7a2u_repx	0	TYRA137A	137	A		TYR	ALA	1.88951
USER	7a2u_repx	0	TYRA137C	137	A		TYR	CYS	2.1261
USER	7a2u_repx	0	TYRA137D	137	A		TYR	ASP	3.20925
USER	7a2u_repx	0	TYRA137E	137	A		TYR	GLU	3.02605
USER	7a2u_repx	0	TYRA137F	137	A		TYR	PHE	-0.16739
USER	7a2u_repx	0	TYRA137G	137	A		TYR	GLY	3.03569
USER	7a2u_repx	0	TYRA137H	137	A		TYR	HIS	2.1417
USER	7a2u_repx	0	TYRA137I	137	A		TYR	ILE	3.133
USER	7a2u_repx	0	TYRA137K	137	A		TYR	LYS	1.49745
USER	7a2u_repx	0	TYRA137L	137	A		TYR	LEU	0.686469
USER	7a2u_repx	0	TYRA137M	137	A		TYR	MET	1.02337
USER	7a2u_repx	0	TYRA137N	137	A		TYR	ASN	1.80564
USER	7a2u_repx	0	TYRA137P	137	A		TYR	PRO	4.66999
USER	7a2u_repx	0	TYRA137Q	137	A		TYR	GLN	2.43737
USER	7a2u_repx	0	TYRA137R	137	A		TYR	ARG	1.33179
USER	7a2u_repx	0	TYRA137S	137	A		TYR	SER	1.97184
USER	7a2u_repx	0	TYRA137T	137	A		TYR	THR	2.35685
USER	7a2u_repx	0	TYRA137V	137	A		TYR	VAL	2.14744
USER	7a2u_repx	0	TYRA137W	137	A		TYR	TRP	3.86021
USER	7a2u_repx	0	VALA138A	138	A		VAL	ALA	2.96902
USER	7a2u_repx	0	VALA138C	138	A		VAL	CYS	2.0482
USER	7a2u_repx	0	VALA138D	138	A		VAL	ASP	5.41175
USER	7a2u_repx	0	VALA138E	138	A		VAL	GLU	5.15918
USER	7a2u_repx	0	VALA138F	138	A		VAL	PHE	6.48813
USER	7a2u_repx	0	VALA138G	138	A		VAL	GLY	4.121
USER	7a2u_repx	0	VALA138H	138	A		VAL	HIS	6.10037
USER	7a2u_repx	0	VALA138I	138	A		VAL	ILE	2.18013
USER	7a2u_repx	0	VALA138K	138	A		VAL	LYS	9.35588
USER	7a2u_repx	0	VALA138L	138	A		VAL	LEU	0.844117
USER	7a2u_repx	0	VALA138M	138	A		VAL	MET	0.904172
USER	7a2u_repx	0	VALA138N	138	A		VAL	ASN	3.99759
USER	7a2u_repx	0	VALA138P	138	A		VAL	PRO	7.43139
USER	7a2u_repx	0	VALA138Q	138	A		VAL	GLN	4.30609
USER	7a2u_repx	0	VALA138R	138	A		VAL	ARG	16.0838
USER	7a2u_repx	0	VALA138S	138	A		VAL	SER	3.39557
USER	7a2u_repx	0	VALA138T	138	A		VAL	THR	1.77179
USER	7a2u_repx	0	VALA138W	138	A		VAL	TRP	21.7301
USER	7a2u_repx	0	VALA138Y	138	A		VAL	TYR	13.2578
USER	7a2u_repx	0	ALAA139C	139	A		ALA	CYS	-0.255332
USER	7a2u_repx	0	ALAA139D	139	A		ALA	ASP	0.525621
USER	7a2u_repx	0	ALAA139E	139	A		ALA	GLU	-0.318225
USER	7a2u_repx	0	ALAA139F	139	A		ALA	PHE	-0.159301
USER	7a2u_repx	0	ALAA139G	139	A		ALA	GLY	1.00576
USER	7a2u_repx	0	ALAA139H	139	A		ALA	HIS	-0.133948
USER	7a2u_repx	0	ALAA139I	139	A		ALA	ILE	0.447743
USER	7a2u_repx	0	ALAA139K	139	A		ALA	LYS	-1.21384
USER	7a2u_repx	0	ALAA139L	139	A		ALA	LEU	-0.734078
USER	7a2u_repx	0	ALAA139M	139	A		ALA	MET	-1.45648
USER	7a2u_repx	0	ALAA139N	139	A		ALA	ASN	-0.432547
USER	7a2u_repx	0	ALAA139P	139	A		ALA	PRO	3.87985
USER	7a2u_repx	0	ALAA139Q	139	A		ALA	GLN	-0.859848
USER	7a2u_repx	0	ALAA139R	139	A		ALA	ARG	-0.992206
USER	7a2u_repx	0	ALAA139S	139	A		ALA	SER	-0.0641037
USER	7a2u_repx	0	ALAA139T	139	A		ALA	THR	-0.141
USER	7a2u_repx	0	ALAA139V	139	A		ALA	VAL	0.801181
USER	7a2u_repx	0	ALAA139W	139	A		ALA	TRP	1.06289
USER	7a2u_repx	0	ALAA139Y	139	A		ALA	TYR	-0.448088
USER	7a2u_repx	0	PROA140A	140	A		PRO	ALA	1.40828
USER	7a2u_repx	0	PROA140C	140	A		PRO	CYS	2.18195
USER	7a2u_repx	0	PROA140D	140	A		PRO	ASP	3.61937
USER	7a2u_repx	0	PROA140E	140	A		PRO	GLU	2.20814
USER	7a2u_repx	0	PROA140F	140	A		PRO	PHE	3.47388
USER	7a2u_repx	0	PROA140G	140	A		PRO	GLY	1.81619
USER	7a2u_repx	0	PROA140H	140	A		PRO	HIS	3.24964
USER	7a2u_repx	0	PROA140I	140	A		PRO	ILE	4.34951
USER	7a2u_repx	0	PROA140K	140	A		PRO	LYS	2.12417
USER	7a2u_repx	0	PROA140L	140	A		PRO	LEU	2.00467
USER	7a2u_repx	0	PROA140M	140	A		PRO	MET	2.26523
USER	7a2u_repx	0	PROA140N	140	A		PRO	ASN	3.20571
USER	7a2u_repx	0	PROA140Q	140	A		PRO	GLN	2.15931
USER	7a2u_repx	0	PROA140R	140	A		PRO	ARG	2.07712
USER	7a2u_repx	0	PROA140S	140	A		PRO	SER	1.86931
USER	7a2u_repx	0	PROA140T	140	A		PRO	THR	3.08833
USER	7a2u_repx	0	PROA140V	140	A		PRO	VAL	3.36155
USER	7a2u_repx	0	PROA140W	140	A		PRO	TRP	2.57621
USER	7a2u_repx	0	PROA140Y	140	A		PRO	TYR	2.89953
USER	7a2u_repx	0	VALA141A	141	A		VAL	ALA	1.51063
USER	7a2u_repx	0	VALA141C	141	A		VAL	CYS	1.7457
USER	7a2u_repx	0	VALA141D	141	A		VAL	ASP	2.49856
USER	7a2u_repx	0	VALA141E	141	A		VAL	GLU	1.7556
USER	7a2u_repx	0	VALA141F	141	A		VAL	PHE	1.57648
USER	7a2u_repx	0	VALA141G	141	A		VAL	GLY	2.6825
USER	7a2u_repx	0	VALA141H	141	A		VAL	HIS	0.935026
USER	7a2u_repx	0	VALA141I	141	A		VAL	ILE	-0.260062
USER	7a2u_repx	0	VALA141K	141	A		VAL	LYS	0.615214
USER	7a2u_repx	0	VALA141L	141	A		VAL	LEU	0.306392
USER	7a2u_repx	0	VALA141M	141	A		VAL	MET	0.423629
USER	7a2u_repx	0	VALA141N	141	A		VAL	ASN	1.33351
USER	7a2u_repx	0	VALA141P	141	A		VAL	PRO	4.71881
USER	7a2u_repx	0	VALA141Q	141	A		VAL	GLN	1.65292
USER	7a2u_repx	0	VALA141R	141	A		VAL	ARG	1.51807
USER	7a2u_repx	0	VALA141S	141	A		VAL	SER	2.3489
USER	7a2u_repx	0	VALA141T	141	A		VAL	THR	0.995019
USER	7a2u_repx	0	VALA141W	141	A		VAL	TRP	1.73254
USER	7a2u_repx	0	VALA141Y	141	A		VAL	TYR	1.68746
USER	7a2u_repx	0	ASPA142A	142	A		ASP	ALA	-0.216944
USER	7a2u_repx	0	ASPA142C	142	A		ASP	CYS	-0.395231
USER	7a2u_repx	0	ASPA142E	142	A		ASP	GLU	-0.395207
USER	7a2u_repx	0	ASPA142F	142	A		ASP	PHE	-0.26527
USER	7a2u_repx	0	ASPA142G	142	A		ASP	GLY	-0.346141
USER	7a2u_repx	0	ASPA142H	142	A		ASP	HIS	0.0733066
USER	7a2u_repx	0	ASPA142I	142	A		ASP	ILE	0.367475
USER	7a2u_repx	0	ASPA142K	142	A		ASP	LYS	-0.826992
USER	7a2u_repx	0	ASPA142L	142	A		ASP	LEU	-0.29441
USER	7a2u_repx	0	ASPA142M	142	A		ASP	MET	-1.02714
USER	7a2u_repx	0	ASPA142N	142	A		ASP	ASN	-0.385162
USER	7a2u_repx	0	ASPA142P	142	A		ASP	PRO	0.311309
USER	7a2u_repx	0	ASPA142Q	142	A		ASP	GLN	-0.451299
USER	7a2u_repx	0	ASPA142R	142	A		ASP	ARG	-0.700763
USER	7a2u_repx	0	ASPA142S	142	A		ASP	SER	-0.528713
USER	7a2u_repx	0	ASPA142T	142	A		ASP	THR	-0.192253
USER	7a2u_repx	0	ASPA142V	142	A		ASP	VAL	0.258793
USER	7a2u_repx	0	ASPA142W	142	A		ASP	TRP	0.0984355
USER	7a2u_repx	0	ASPA142Y	142	A		ASP	TYR	-0.231876
