## Supplementary material for "Validating folding energy estimates as a method for variant interpretation": p06241_7a2v_ddg_background.csv

source	pdb	score	pdb_mut	pdb_rid	pdb_chain	gene_no	mut_from	mut_to	ddg
USER	7a2v_repx	0	GLYA83A	83	A		GLY	ALA	0.0627729
USER	7a2v_repx	0	GLYA83C	83	A		GLY	CYS	0.029605
USER	7a2v_repx	0	GLYA83D	83	A		GLY	ASP	-0.449811
USER	7a2v_repx	0	GLYA83E	83	A		GLY	GLU	0.0767233
USER	7a2v_repx	0	GLYA83F	83	A		GLY	PHE	0.216227
USER	7a2v_repx	0	GLYA83H	83	A		GLY	HIS	0.245137
USER	7a2v_repx	0	GLYA83I	83	A		GLY	ILE	0.0142786
USER	7a2v_repx	0	GLYA83K	83	A		GLY	LYS	0.0912323
USER	7a2v_repx	0	GLYA83L	83	A		GLY	LEU	0.22206
USER	7a2v_repx	0	GLYA83M	83	A		GLY	MET	-0.290693
USER	7a2v_repx	0	GLYA83N	83	A		GLY	ASN	0.145634
USER	7a2v_repx	0	GLYA83P	83	A		GLY	PRO	0.0708519
USER	7a2v_repx	0	GLYA83Q	83	A		GLY	GLN	-0.0945757
USER	7a2v_repx	0	GLYA83R	83	A		GLY	ARG	-0.15167
USER	7a2v_repx	0	GLYA83S	83	A		GLY	SER	0.0910506
USER	7a2v_repx	0	GLYA83T	83	A		GLY	THR	0.134709
USER	7a2v_repx	0	GLYA83V	83	A		GLY	VAL	0.210801
USER	7a2v_repx	0	GLYA83W	83	A		GLY	TRP	-0.488775
USER	7a2v_repx	0	GLYA83Y	83	A		GLY	TYR	0.353161
USER	7a2v_repx	0	VALA84A	84	A		VAL	ALA	0.412367
USER	7a2v_repx	0	VALA84C	84	A		VAL	CYS	-0.384917
USER	7a2v_repx	0	VALA84D	84	A		VAL	ASP	1.26942
USER	7a2v_repx	0	VALA84E	84	A		VAL	GLU	0.37056
USER	7a2v_repx	0	VALA84F	84	A		VAL	PHE	0.933412
USER	7a2v_repx	0	VALA84G	84	A		VAL	GLY	0.475878
USER	7a2v_repx	0	VALA84H	84	A		VAL	HIS	1.24839
USER	7a2v_repx	0	VALA84I	84	A		VAL	ILE	-0.228288
USER	7a2v_repx	0	VALA84K	84	A		VAL	LYS	-0.182353
USER	7a2v_repx	0	VALA84L	84	A		VAL	LEU	0.0355108
USER	7a2v_repx	0	VALA84M	84	A		VAL	MET	-0.802239
USER	7a2v_repx	0	VALA84N	84	A		VAL	ASN	-0.571741
USER	7a2v_repx	0	VALA84P	84	A		VAL	PRO	0.590994
USER	7a2v_repx	0	VALA84Q	84	A		VAL	GLN	-0.0918727
USER	7a2v_repx	0	VALA84R	84	A		VAL	ARG	0.333647
USER	7a2v_repx	0	VALA84S	84	A		VAL	SER	0.733078
USER	7a2v_repx	0	VALA84T	84	A		VAL	THR	0.0670015
USER	7a2v_repx	0	VALA84W	84	A		VAL	TRP	0.609803
USER	7a2v_repx	0	VALA84Y	84	A		VAL	TYR	1.11958
USER	7a2v_repx	0	THRA85A	85	A		THR	ALA	-0.322285
USER	7a2v_repx	0	THRA85C	85	A		THR	CYS	-0.475705
USER	7a2v_repx	0	THRA85D	85	A		THR	ASP	-0.29738
USER	7a2v_repx	0	THRA85E	85	A		THR	GLU	-0.414327
USER	7a2v_repx	0	THRA85F	85	A		THR	PHE	-0.785082
USER	7a2v_repx	0	THRA85G	85	A		THR	GLY	-0.0579802
USER	7a2v_repx	0	THRA85H	85	A		THR	HIS	-0.106371
USER	7a2v_repx	0	THRA85I	85	A		THR	ILE	0.231751
USER	7a2v_repx	0	THRA85K	85	A		THR	LYS	-1.07632
USER	7a2v_repx	0	THRA85L	85	A		THR	LEU	-1.22633
USER	7a2v_repx	0	THRA85M	85	A		THR	MET	-1.03956
USER	7a2v_repx	0	THRA85N	85	A		THR	ASN	-0.54196
USER	7a2v_repx	0	THRA85P	85	A		THR	PRO	0.726805
USER	7a2v_repx	0	THRA85Q	85	A		THR	GLN	-0.614843
USER	7a2v_repx	0	THRA85R	85	A		THR	ARG	-1.52863
USER	7a2v_repx	0	THRA85S	85	A		THR	SER	-0.0421052
USER	7a2v_repx	0	THRA85V	85	A		THR	VAL	0.148983
USER	7a2v_repx	0	THRA85W	85	A		THR	TRP	-0.659389
USER	7a2v_repx	0	THRA85Y	85	A		THR	TYR	-0.469836
USER	7a2v_repx	0	LEUA86A	86	A		LEU	ALA	3.12746
USER	7a2v_repx	0	LEUA86C	86	A		LEU	CYS	2.45809
USER	7a2v_repx	0	LEUA86D	86	A		LEU	ASP	3.64569
USER	7a2v_repx	0	LEUA86E	86	A		LEU	GLU	2.32998
USER	7a2v_repx	0	LEUA86F	86	A		LEU	PHE	1.67968
USER	7a2v_repx	0	LEUA86G	86	A		LEU	GLY	4.42646
USER	7a2v_repx	0	LEUA86H	86	A		LEU	HIS	2.61415
USER	7a2v_repx	0	LEUA86I	86	A		LEU	ILE	0.689978
USER	7a2v_repx	0	LEUA86K	86	A		LEU	LYS	1.24174
USER	7a2v_repx	0	LEUA86M	86	A		LEU	MET	0.621157
USER	7a2v_repx	0	LEUA86N	86	A		LEU	ASN	2.36288
USER	7a2v_repx	0	LEUA86P	86	A		LEU	PRO	2.51582
USER	7a2v_repx	0	LEUA86Q	86	A		LEU	GLN	2.06892
USER	7a2v_repx	0	LEUA86R	86	A		LEU	ARG	1.92415
USER	7a2v_repx	0	LEUA86S	86	A		LEU	SER	3.54852
USER	7a2v_repx	0	LEUA86T	86	A		LEU	THR	2.29952
USER	7a2v_repx	0	LEUA86V	86	A		LEU	VAL	1.26995
USER	7a2v_repx	0	LEUA86W	86	A		LEU	TRP	1.93833
USER	7a2v_repx	0	LEUA86Y	86	A		LEU	TYR	1.58004
USER	7a2v_repx	0	PHEA87A	87	A		PHE	ALA	4.36683
USER	7a2v_repx	0	PHEA87C	87	A		PHE	CYS	3.95378
USER	7a2v_repx	0	PHEA87D	87	A		PHE	ASP	6.47541
USER	7a2v_repx	0	PHEA87E	87	A		PHE	GLU	5.64187
USER	7a2v_repx	0	PHEA87G	87	A		PHE	GLY	6.20962
USER	7a2v_repx	0	PHEA87H	87	A		PHE	HIS	3.47564
USER	7a2v_repx	0	PHEA87I	87	A		PHE	ILE	2.45118
USER	7a2v_repx	0	PHEA87K	87	A		PHE	LYS	3.27621
USER	7a2v_repx	0	PHEA87L	87	A		PHE	LEU	1.60139
USER	7a2v_repx	0	PHEA87M	87	A		PHE	MET	1.14843
USER	7a2v_repx	0	PHEA87N	87	A		PHE	ASN	4.79593
USER	7a2v_repx	0	PHEA87P	87	A		PHE	PRO	7.34066
USER	7a2v_repx	0	PHEA87Q	87	A		PHE	GLN	4.27042
USER	7a2v_repx	0	PHEA87R	87	A		PHE	ARG	3.41783
USER	7a2v_repx	0	PHEA87S	87	A		PHE	SER	5.61469
USER	7a2v_repx	0	PHEA87T	87	A		PHE	THR	4.19614
USER	7a2v_repx	0	PHEA87V	87	A		PHE	VAL	2.3338
USER	7a2v_repx	0	PHEA87W	87	A		PHE	TRP	1.54669
USER	7a2v_repx	0	PHEA87Y	87	A		PHE	TYR	0.378944
USER	7a2v_repx	0	VALA88A	88	A		VAL	ALA	1.5374
USER	7a2v_repx	0	VALA88C	88	A		VAL	CYS	1.2798
USER	7a2v_repx	0	VALA88D	88	A		VAL	ASP	4.08805
USER	7a2v_repx	0	VALA88E	88	A		VAL	GLU	1.5857
USER	7a2v_repx	0	VALA88F	88	A		VAL	PHE	-0.869375
USER	7a2v_repx	0	VALA88G	88	A		VAL	GLY	2.66776
USER	7a2v_repx	0	VALA88H	88	A		VAL	HIS	1.27631
USER	7a2v_repx	0	VALA88I	88	A		VAL	ILE	-0.00451457
USER	7a2v_repx	0	VALA88K	88	A		VAL	LYS	0.0823402
USER	7a2v_repx	0	VALA88L	88	A		VAL	LEU	-0.106919
USER	7a2v_repx	0	VALA88M	88	A		VAL	MET	0.0682238
USER	7a2v_repx	0	VALA88N	88	A		VAL	ASN	2.19846
USER	7a2v_repx	0	VALA88P	88	A		VAL	PRO	5.25548
USER	7a2v_repx	0	VALA88Q	88	A		VAL	GLN	1.04003
USER	7a2v_repx	0	VALA88R	88	A		VAL	ARG	0.672636
USER	7a2v_repx	0	VALA88S	88	A		VAL	SER	2.40585
USER	7a2v_repx	0	VALA88T	88	A		VAL	THR	1.41084
USER	7a2v_repx	0	VALA88W	88	A		VAL	TRP	-0.134663
USER	7a2v_repx	0	VALA88Y	88	A		VAL	TYR	-0.513743
USER	7a2v_repx	0	ALAA89C	89	A		ALA	CYS	2.98171
USER	7a2v_repx	0	ALAA89D	89	A		ALA	ASP	9.77977
USER	7a2v_repx	0	ALAA89E	89	A		ALA	GLU	11.7777
USER	7a2v_repx	0	ALAA89F	89	A		ALA	PHE	14.4712
USER	7a2v_repx	0	ALAA89G	89	A		ALA	GLY	2.02652
USER	7a2v_repx	0	ALAA89H	89	A		ALA	HIS	20.0976
USER	7a2v_repx	0	ALAA89I	89	A		ALA	ILE	4.43382
USER	7a2v_repx	0	ALAA89K	89	A		ALA	LYS	15.6704
USER	7a2v_repx	0	ALAA89L	89	A		ALA	LEU	9.26
USER	7a2v_repx	0	ALAA89M	89	A		ALA	MET	11.4623
USER	7a2v_repx	0	ALAA89N	89	A		ALA	ASN	9.52662
USER	7a2v_repx	0	ALAA89P	89	A		ALA	PRO	4.47858
USER	7a2v_repx	0	ALAA89Q	89	A		ALA	GLN	9.47618
USER	7a2v_repx	0	ALAA89R	89	A		ALA	ARG	19.4838
USER	7a2v_repx	0	ALAA89S	89	A		ALA	SER	0.717559
USER	7a2v_repx	0	ALAA89T	89	A		ALA	THR	3.71961
USER	7a2v_repx	0	ALAA89V	89	A		ALA	VAL	2.94297
USER	7a2v_repx	0	ALAA89W	89	A		ALA	TRP	50.6345
USER	7a2v_repx	0	ALAA89Y	89	A		ALA	TYR	18.2952
USER	7a2v_repx	0	LEUA90A	90	A		LEU	ALA	1.52467
USER	7a2v_repx	0	LEUA90C	90	A		LEU	CYS	1.25158
USER	7a2v_repx	0	LEUA90D	90	A		LEU	ASP	2.18774
USER	7a2v_repx	0	LEUA90E	90	A		LEU	GLU	1.24657
USER	7a2v_repx	0	LEUA90F	90	A		LEU	PHE	1.36347
USER	7a2v_repx	0	LEUA90G	90	A		LEU	GLY	2.27088
USER	7a2v_repx	0	LEUA90H	90	A		LEU	HIS	2.30814
USER	7a2v_repx	0	LEUA90I	90	A		LEU	ILE	0.825949
USER	7a2v_repx	0	LEUA90K	90	A		LEU	LYS	0.386572
USER	7a2v_repx	0	LEUA90M	90	A		LEU	MET	0.168213
USER	7a2v_repx	0	LEUA90N	90	A		LEU	ASN	2.24323
USER	7a2v_repx	0	LEUA90P	90	A		LEU	PRO	5.07438
USER	7a2v_repx	0	LEUA90Q	90	A		LEU	GLN	0.78221
USER	7a2v_repx	0	LEUA90R	90	A		LEU	ARG	0.975025
USER	7a2v_repx	0	LEUA90S	90	A		LEU	SER	2.12225
USER	7a2v_repx	0	LEUA90T	90	A		LEU	THR	2.86599
USER	7a2v_repx	0	LEUA90V	90	A		LEU	VAL	1.51486
USER	7a2v_repx	0	LEUA90W	90	A		LEU	TRP	1.11311
USER	7a2v_repx	0	LEUA90Y	90	A		LEU	TYR	0.767391
USER	7a2v_repx	0	TYRA91A	91	A		TYR	ALA	1.02867
USER	7a2v_repx	0	TYRA91C	91	A		TYR	CYS	0.95892
USER	7a2v_repx	0	TYRA91D	91	A		TYR	ASP	1.47053
USER	7a2v_repx	0	TYRA91E	91	A		TYR	GLU	0.790131
USER	7a2v_repx	0	TYRA91F	91	A		TYR	PHE	0.0773462
USER	7a2v_repx	0	TYRA91G	91	A		TYR	GLY	1.54432
USER	7a2v_repx	0	TYRA91H	91	A		TYR	HIS	1.29472
USER	7a2v_repx	0	TYRA91I	91	A		TYR	ILE	0.573818
USER	7a2v_repx	0	TYRA91K	91	A		TYR	LYS	0.297232
USER	7a2v_repx	0	TYRA91L	91	A		TYR	LEU	0.437986
USER	7a2v_repx	0	TYRA91M	91	A		TYR	MET	-0.195105
USER	7a2v_repx	0	TYRA91N	91	A		TYR	ASN	1.12192
USER	7a2v_repx	0	TYRA91P	91	A		TYR	PRO	2.6583
USER	7a2v_repx	0	TYRA91Q	91	A		TYR	GLN	0.50931
USER	7a2v_repx	0	TYRA91R	91	A		TYR	ARG	0.162941
USER	7a2v_repx	0	TYRA91S	91	A		TYR	SER	0.836682
USER	7a2v_repx	0	TYRA91T	91	A		TYR	THR	0.524426
USER	7a2v_repx	0	TYRA91V	91	A		TYR	VAL	0.740942
USER	7a2v_repx	0	TYRA91W	91	A		TYR	TRP	0.143264
USER	7a2v_repx	0	ASPA92A	92	A		ASP	ALA	0.967407
USER	7a2v_repx	0	ASPA92C	92	A		ASP	CYS	0.954186
USER	7a2v_repx	0	ASPA92E	92	A		ASP	GLU	-0.32876
USER	7a2v_repx	0	ASPA92F	92	A		ASP	PHE	0.200901
USER	7a2v_repx	0	ASPA92G	92	A		ASP	GLY	1.23115
USER	7a2v_repx	0	ASPA92H	92	A		ASP	HIS	0.632832
USER	7a2v_repx	0	ASPA92I	92	A		ASP	ILE	1.15359
USER	7a2v_repx	0	ASPA92K	92	A		ASP	LYS	0.635848
USER	7a2v_repx	0	ASPA92L	92	A		ASP	LEU	0.891121
USER	7a2v_repx	0	ASPA92M	92	A		ASP	MET	0.496663
USER	7a2v_repx	0	ASPA92N	92	A		ASP	ASN	0.756211
USER	7a2v_repx	0	ASPA92P	92	A		ASP	PRO	-0.45117
USER	7a2v_repx	0	ASPA92Q	92	A		ASP	GLN	0.854435
USER	7a2v_repx	0	ASPA92R	92	A		ASP	ARG	0.650344
USER	7a2v_repx	0	ASPA92S	92	A		ASP	SER	0.949745
USER	7a2v_repx	0	ASPA92T	92	A		ASP	THR	1.1956
USER	7a2v_repx	0	ASPA92V	92	A		ASP	VAL	1.30433
USER	7a2v_repx	0	ASPA92W	92	A		ASP	TRP	0.784485
USER	7a2v_repx	0	ASPA92Y	92	A		ASP	TYR	0.534469
USER	7a2v_repx	0	TYRA93A	93	A		TYR	ALA	3.0081
USER	7a2v_repx	0	TYRA93C	93	A		TYR	CYS	3.32492
USER	7a2v_repx	0	TYRA93D	93	A		TYR	ASP	4.02428
USER	7a2v_repx	0	TYRA93E	93	A		TYR	GLU	4.37314
USER	7a2v_repx	0	TYRA93F	93	A		TYR	PHE	0.304423
USER	7a2v_repx	0	TYRA93G	93	A		TYR	GLY	4.74425
USER	7a2v_repx	0	TYRA93H	93	A		TYR	HIS	2.02404
USER	7a2v_repx	0	TYRA93I	93	A		TYR	ILE	7.58965
USER	7a2v_repx	0	TYRA93K	93	A		TYR	LYS	2.09036
USER	7a2v_repx	0	TYRA93L	93	A		TYR	LEU	2.03831
USER	7a2v_repx	0	TYRA93M	93	A		TYR	MET	1.4249
USER	7a2v_repx	0	TYRA93N	93	A		TYR	ASN	3.48975
USER	7a2v_repx	0	TYRA93P	93	A		TYR	PRO	15.1935
USER	7a2v_repx	0	TYRA93Q	93	A		TYR	GLN	3.32395
USER	7a2v_repx	0	TYRA93R	93	A		TYR	ARG	2.79742
USER	7a2v_repx	0	TYRA93S	93	A		TYR	SER	4.33052
USER	7a2v_repx	0	TYRA93T	93	A		TYR	THR	3.76463
USER	7a2v_repx	0	TYRA93V	93	A		TYR	VAL	3.78603
USER	7a2v_repx	0	TYRA93W	93	A		TYR	TRP	1.5616
USER	7a2v_repx	0	GLUA94A	94	A		GLU	ALA	0.607648
USER	7a2v_repx	0	GLUA94C	94	A		GLU	CYS	-0.0702228
USER	7a2v_repx	0	GLUA94D	94	A		GLU	ASP	-0.30486
USER	7a2v_repx	0	GLUA94F	94	A		GLU	PHE	0.167711
USER	7a2v_repx	0	GLUA94G	94	A		GLU	GLY	0.735107
USER	7a2v_repx	0	GLUA94H	94	A		GLU	HIS	0.199476
USER	7a2v_repx	0	GLUA94I	94	A		GLU	ILE	-0.122582
USER	7a2v_repx	0	GLUA94K	94	A		GLU	LYS	-0.0628606
USER	7a2v_repx	0	GLUA94L	94	A		GLU	LEU	0.33141
USER	7a2v_repx	0	GLUA94M	94	A		GLU	MET	-0.0743557
USER	7a2v_repx	0	GLUA94N	94	A		GLU	ASN	0.0162667
USER	7a2v_repx	0	GLUA94P	94	A		GLU	PRO	1.4501
USER	7a2v_repx	0	GLUA94Q	94	A		GLU	GLN	0.0381877
USER	7a2v_repx	0	GLUA94R	94	A		GLU	ARG	0.303523
USER	7a2v_repx	0	GLUA94S	94	A		GLU	SER	0.459477
USER	7a2v_repx	0	GLUA94T	94	A		GLU	THR	0.0528462
USER	7a2v_repx	0	GLUA94V	94	A		GLU	VAL	0.0877008
USER	7a2v_repx	0	GLUA94W	94	A		GLU	TRP	0.28385
USER	7a2v_repx	0	GLUA94Y	94	A		GLU	TYR	-0.0423005
USER	7a2v_repx	0	ALAA95C	95	A		ALA	CYS	1.00807
USER	7a2v_repx	0	ALAA95D	95	A		ALA	ASP	2.41709
USER	7a2v_repx	0	ALAA95E	95	A		ALA	GLU	3.97534
USER	7a2v_repx	0	ALAA95F	95	A		ALA	PHE	2.23623
USER	7a2v_repx	0	ALAA95G	95	A		ALA	GLY	0.812153
USER	7a2v_repx	0	ALAA95H	95	A		ALA	HIS	1.40498
USER	7a2v_repx	0	ALAA95I	95	A		ALA	ILE	4.71736
USER	7a2v_repx	0	ALAA95K	95	A		ALA	LYS	1.51965
USER	7a2v_repx	0	ALAA95L	95	A		ALA	LEU	2.96676
USER	7a2v_repx	0	ALAA95M	95	A		ALA	MET	1.23743
USER	7a2v_repx	0	ALAA95N	95	A		ALA	ASN	0.46179
USER	7a2v_repx	0	ALAA95P	95	A		ALA	PRO	1.78952
USER	7a2v_repx	0	ALAA95Q	95	A		ALA	GLN	2.08525
USER	7a2v_repx	0	ALAA95R	95	A		ALA	ARG	0.0559167
USER	7a2v_repx	0	ALAA95S	95	A		ALA	SER	0.715127
USER	7a2v_repx	0	ALAA95T	95	A		ALA	THR	2.48372
USER	7a2v_repx	0	ALAA95V	95	A		ALA	VAL	3.02598
USER	7a2v_repx	0	ALAA95W	95	A		ALA	TRP	2.71382
USER	7a2v_repx	0	ALAA95Y	95	A		ALA	TYR	2.32442
USER	7a2v_repx	0	ARGA96A	96	A		ARG	ALA	0.694821
USER	7a2v_repx	0	ARGA96C	96	A		ARG	CYS	2.29321
USER	7a2v_repx	0	ARGA96D	96	A		ARG	ASP	0.526328
USER	7a2v_repx	0	ARGA96E	96	A		ARG	GLU	0.66464
USER	7a2v_repx	0	ARGA96F	96	A		ARG	PHE	0.400917
USER	7a2v_repx	0	ARGA96G	96	A		ARG	GLY	0.534107
USER	7a2v_repx	0	ARGA96H	96	A		ARG	HIS	0.551479
USER	7a2v_repx	0	ARGA96I	96	A		ARG	ILE	0.604208
USER	7a2v_repx	0	ARGA96K	96	A		ARG	LYS	-0.0570656
USER	7a2v_repx	0	ARGA96L	96	A		ARG	LEU	0.368017
USER	7a2v_repx	0	ARGA96M	96	A		ARG	MET	1.98859
USER	7a2v_repx	0	ARGA96N	96	A		ARG	ASN	0.466965
USER	7a2v_repx	0	ARGA96P	96	A		ARG	PRO	1.38063
USER	7a2v_repx	0	ARGA96Q	96	A		ARG	GLN	0.327096
USER	7a2v_repx	0	ARGA96S	96	A		ARG	SER	0.630254
USER	7a2v_repx	0	ARGA96T	96	A		ARG	THR	0.409989
USER	7a2v_repx	0	ARGA96V	96	A		ARG	VAL	0.511761
USER	7a2v_repx	0	ARGA96W	96	A		ARG	TRP	0.578744
USER	7a2v_repx	0	ARGA96Y	96	A		ARG	TYR	0.461754
USER	7a2v_repx	0	THRA97A	97	A		THR	ALA	-0.527294
USER	7a2v_repx	0	THRA97C	97	A		THR	CYS	-0.782631
USER	7a2v_repx	0	THRA97D	97	A		THR	ASP	-0.400886
USER	7a2v_repx	0	THRA97E	97	A		THR	GLU	-0.0705064
USER	7a2v_repx	0	THRA97F	97	A		THR	PHE	-0.587164
USER	7a2v_repx	0	THRA97G	97	A		THR	GLY	-0.628722
USER	7a2v_repx	0	THRA97H	97	A		THR	HIS	-0.677504
USER	7a2v_repx	0	THRA97I	97	A		THR	ILE	-0.136054
USER	7a2v_repx	0	THRA97K	97	A		THR	LYS	-1.18549
USER	7a2v_repx	0	THRA97L	97	A		THR	LEU	-0.696954
USER	7a2v_repx	0	THRA97M	97	A		THR	MET	-0.413197
USER	7a2v_repx	0	THRA97N	97	A		THR	ASN	-1.26286
USER	7a2v_repx	0	THRA97P	97	A		THR	PRO	-0.870635
USER	7a2v_repx	0	THRA97Q	97	A		THR	GLN	-1.02612
USER	7a2v_repx	0	THRA97R	97	A		THR	ARG	-1.75809
USER	7a2v_repx	0	THRA97S	97	A		THR	SER	-0.378676
USER	7a2v_repx	0	THRA97V	97	A		THR	VAL	-0.2111
USER	7a2v_repx	0	THRA97W	97	A		THR	TRP	-0.292801
USER	7a2v_repx	0	THRA97Y	97	A		THR	TYR	-0.523916
USER	7a2v_repx	0	GLUA98A	98	A		GLU	ALA	-0.193998
USER	7a2v_repx	0	GLUA98C	98	A		GLU	CYS	0.059324
USER	7a2v_repx	0	GLUA98D	98	A		GLU	ASP	0.216035
USER	7a2v_repx	0	GLUA98F	98	A		GLU	PHE	-0.0708815
USER	7a2v_repx	0	GLUA98G	98	A		GLU	GLY	0.0718928
USER	7a2v_repx	0	GLUA98H	98	A		GLU	HIS	0.10988
USER	7a2v_repx	0	GLUA98I	98	A		GLU	ILE	0.098121
USER	7a2v_repx	0	GLUA98K	98	A		GLU	LYS	-0.262416
USER	7a2v_repx	0	GLUA98L	98	A		GLU	LEU	-0.0713673
USER	7a2v_repx	0	GLUA98M	98	A		GLU	MET	0.106246
USER	7a2v_repx	0	GLUA98N	98	A		GLU	ASN	0.0395774
USER	7a2v_repx	0	GLUA98P	98	A		GLU	PRO	-0.499382
USER	7a2v_repx	0	GLUA98Q	98	A		GLU	GLN	0.00726627
USER	7a2v_repx	0	GLUA98R	98	A		GLU	ARG	-0.296016
USER	7a2v_repx	0	GLUA98S	98	A		GLU	SER	-0.055445
USER	7a2v_repx	0	GLUA98T	98	A		GLU	THR	0.142266
USER	7a2v_repx	0	GLUA98V	98	A		GLU	VAL	0.148912
USER	7a2v_repx	0	GLUA98W	98	A		GLU	TRP	0.0918382
USER	7a2v_repx	0	GLUA98Y	98	A		GLU	TYR	-0.0591217
USER	7a2v_repx	0	ASPA99A	99	A		ASP	ALA	0.108485
USER	7a2v_repx	0	ASPA99C	99	A		ASP	CYS	-0.374855
USER	7a2v_repx	0	ASPA99E	99	A		ASP	GLU	0.0396202
USER	7a2v_repx	0	ASPA99F	99	A		ASP	PHE	-0.329367
USER	7a2v_repx	0	ASPA99G	99	A		ASP	GLY	0.313675
USER	7a2v_repx	0	ASPA99H	99	A		ASP	HIS	0.0895543
USER	7a2v_repx	0	ASPA99I	99	A		ASP	ILE	-0.0912876
USER	7a2v_repx	0	ASPA99K	99	A		ASP	LYS	-0.709463
USER	7a2v_repx	0	ASPA99L	99	A		ASP	LEU	-0.496925
USER	7a2v_repx	0	ASPA99M	99	A		ASP	MET	-0.747204
USER	7a2v_repx	0	ASPA99N	99	A		ASP	ASN	-0.120144
USER	7a2v_repx	0	ASPA99P	99	A		ASP	PRO	0.347257
USER	7a2v_repx	0	ASPA99Q	99	A		ASP	GLN	-0.367289
USER	7a2v_repx	0	ASPA99R	99	A		ASP	ARG	-1.31406
USER	7a2v_repx	0	ASPA99S	99	A		ASP	SER	-0.00865269
USER	7a2v_repx	0	ASPA99T	99	A		ASP	THR	0.605067
USER	7a2v_repx	0	ASPA99V	99	A		ASP	VAL	0.333264
USER	7a2v_repx	0	ASPA99W	99	A		ASP	TRP	-0.0295658
USER	7a2v_repx	0	ASPA99Y	99	A		ASP	TYR	-0.109219
USER	7a2v_repx	0	ASPA100A	100	A		ASP	ALA	-0.387728
USER	7a2v_repx	0	ASPA100C	100	A		ASP	CYS	-0.592109
USER	7a2v_repx	0	ASPA100E	100	A		ASP	GLU	1.22169
USER	7a2v_repx	0	ASPA100F	100	A		ASP	PHE	-3.40706
USER	7a2v_repx	0	ASPA100G	100	A		ASP	GLY	0.238427
USER	7a2v_repx	0	ASPA100H	100	A		ASP	HIS	-1.69329
USER	7a2v_repx	0	ASPA100I	100	A		ASP	ILE	-0.616457
USER	7a2v_repx	0	ASPA100K	100	A		ASP	LYS	-1.44135
USER	7a2v_repx	0	ASPA100L	100	A		ASP	LEU	-1.25002
USER	7a2v_repx	0	ASPA100M	100	A		ASP	MET	-2.252
USER	7a2v_repx	0	ASPA100N	100	A		ASP	ASN	-0.215719
USER	7a2v_repx	0	ASPA100P	100	A		ASP	PRO	0.265143
USER	7a2v_repx	0	ASPA100Q	100	A		ASP	GLN	0.101255
USER	7a2v_repx	0	ASPA100R	100	A		ASP	ARG	-0.509634
USER	7a2v_repx	0	ASPA100S	100	A		ASP	SER	-0.673123
USER	7a2v_repx	0	ASPA100T	100	A		ASP	THR	-0.400746
USER	7a2v_repx	0	ASPA100V	100	A		ASP	VAL	-0.573178
USER	7a2v_repx	0	ASPA100W	100	A		ASP	TRP	-1.05184
USER	7a2v_repx	0	ASPA100Y	100	A		ASP	TYR	-3.07853
USER	7a2v_repx	0	LEUA101A	101	A		LEU	ALA	2.06036
USER	7a2v_repx	0	LEUA101C	101	A		LEU	CYS	2.20998
USER	7a2v_repx	0	LEUA101D	101	A		LEU	ASP	4.57094
USER	7a2v_repx	0	LEUA101E	101	A		LEU	GLU	3.61551
USER	7a2v_repx	0	LEUA101F	101	A		LEU	PHE	1.31103
USER	7a2v_repx	0	LEUA101G	101	A		LEU	GLY	3.21797
USER	7a2v_repx	0	LEUA101H	101	A		LEU	HIS	2.72421
USER	7a2v_repx	0	LEUA101I	101	A		LEU	ILE	0.585141
USER	7a2v_repx	0	LEUA101K	101	A		LEU	LYS	1.70045
USER	7a2v_repx	0	LEUA101M	101	A		LEU	MET	-0.29342
USER	7a2v_repx	0	LEUA101N	101	A		LEU	ASN	3.17077
USER	7a2v_repx	0	LEUA101P	101	A		LEU	PRO	4.45457
USER	7a2v_repx	0	LEUA101Q	101	A		LEU	GLN	2.71958
USER	7a2v_repx	0	LEUA101R	101	A		LEU	ARG	2.28797
USER	7a2v_repx	0	LEUA101S	101	A		LEU	SER	2.85585
USER	7a2v_repx	0	LEUA101T	101	A		LEU	THR	3.00733
USER	7a2v_repx	0	LEUA101V	101	A		LEU	VAL	1.64709
USER	7a2v_repx	0	LEUA101W	101	A		LEU	TRP	2.03087
USER	7a2v_repx	0	LEUA101Y	101	A		LEU	TYR	2.79592
USER	7a2v_repx	0	SERA102A	102	A		SER	ALA	0.71422
USER	7a2v_repx	0	SERA102C	102	A		SER	CYS	0.597165
USER	7a2v_repx	0	SERA102D	102	A		SER	ASP	1.78357
USER	7a2v_repx	0	SERA102E	102	A		SER	GLU	1.20068
USER	7a2v_repx	0	SERA102F	102	A		SER	PHE	0.957217
USER	7a2v_repx	0	SERA102G	102	A		SER	GLY	1.53787
USER	7a2v_repx	0	SERA102H	102	A		SER	HIS	1.38666
USER	7a2v_repx	0	SERA102I	102	A		SER	ILE	1.73874
USER	7a2v_repx	0	SERA102K	102	A		SER	LYS	0.546304
USER	7a2v_repx	0	SERA102L	102	A		SER	LEU	0.906714
USER	7a2v_repx	0	SERA102M	102	A		SER	MET	0.779275
USER	7a2v_repx	0	SERA102N	102	A		SER	ASN	1.29264
USER	7a2v_repx	0	SERA102P	102	A		SER	PRO	0.0834646
USER	7a2v_repx	0	SERA102Q	102	A		SER	GLN	1.04909
USER	7a2v_repx	0	SERA102R	102	A		SER	ARG	0.826939
USER	7a2v_repx	0	SERA102T	102	A		SER	THR	0.838071
USER	7a2v_repx	0	SERA102V	102	A		SER	VAL	2.07292
USER	7a2v_repx	0	SERA102W	102	A		SER	TRP	1.21634
USER	7a2v_repx	0	SERA102Y	102	A		SER	TYR	1.00543
USER	7a2v_repx	0	PHEA103A	103	A		PHE	ALA	4.5255
USER	7a2v_repx	0	PHEA103C	103	A		PHE	CYS	4.16584
USER	7a2v_repx	0	PHEA103D	103	A		PHE	ASP	7.29365
USER	7a2v_repx	0	PHEA103E	103	A		PHE	GLU	6.36079
USER	7a2v_repx	0	PHEA103G	103	A		PHE	GLY	5.2407
USER	7a2v_repx	0	PHEA103H	103	A		PHE	HIS	4.03056
USER	7a2v_repx	0	PHEA103I	103	A		PHE	ILE	5.16609
USER	7a2v_repx	0	PHEA103K	103	A		PHE	LYS	5.94423
USER	7a2v_repx	0	PHEA103L	103	A		PHE	LEU	3.36282
USER	7a2v_repx	0	PHEA103M	103	A		PHE	MET	1.67741
USER	7a2v_repx	0	PHEA103N	103	A		PHE	ASN	5.41906
USER	7a2v_repx	0	PHEA103P	103	A		PHE	PRO	7.12636
USER	7a2v_repx	0	PHEA103Q	103	A		PHE	GLN	5.26011
USER	7a2v_repx	0	PHEA103R	103	A		PHE	ARG	8.21146
USER	7a2v_repx	0	PHEA103S	103	A		PHE	SER	4.96917
USER	7a2v_repx	0	PHEA103T	103	A		PHE	THR	5.41259
USER	7a2v_repx	0	PHEA103V	103	A		PHE	VAL	5.87109
USER	7a2v_repx	0	PHEA103W	103	A		PHE	TRP	6.68606
USER	7a2v_repx	0	PHEA103Y	103	A		PHE	TYR	3.19713
USER	7a2v_repx	0	HISA104A	104	A		HIS	ALA	1.18147
USER	7a2v_repx	0	HISA104C	104	A		HIS	CYS	0.509275
USER	7a2v_repx	0	HISA104D	104	A		HIS	ASP	2.00216
USER	7a2v_repx	0	HISA104E	104	A		HIS	GLU	1.4451
USER	7a2v_repx	0	HISA104F	104	A		HIS	PHE	-0.402986
USER	7a2v_repx	0	HISA104G	104	A		HIS	GLY	1.33255
USER	7a2v_repx	0	HISA104I	104	A		HIS	ILE	0.511186
USER	7a2v_repx	0	HISA104K	104	A		HIS	LYS	-0.124113
USER	7a2v_repx	0	HISA104L	104	A		HIS	LEU	0.0766615
USER	7a2v_repx	0	HISA104M	104	A		HIS	MET	0.446628
USER	7a2v_repx	0	HISA104N	104	A		HIS	ASN	0.153281
USER	7a2v_repx	0	HISA104P	104	A		HIS	PRO	2.7256
USER	7a2v_repx	0	HISA104Q	104	A		HIS	GLN	-0.0643092
USER	7a2v_repx	0	HISA104R	104	A		HIS	ARG	-0.839621
USER	7a2v_repx	0	HISA104S	104	A		HIS	SER	-0.0207575
USER	7a2v_repx	0	HISA104T	104	A		HIS	THR	-0.23648
USER	7a2v_repx	0	HISA104V	104	A		HIS	VAL	0.759284
USER	7a2v_repx	0	HISA104W	104	A		HIS	TRP	0.618223
USER	7a2v_repx	0	HISA104Y	104	A		HIS	TYR	0.00693337
USER	7a2v_repx	0	LYSA105A	105	A		LYS	ALA	0.53476
USER	7a2v_repx	0	LYSA105C	105	A		LYS	CYS	1.06059
USER	7a2v_repx	0	LYSA105D	105	A		LYS	ASP	1.51544
USER	7a2v_repx	0	LYSA105E	105	A		LYS	GLU	0.952264
USER	7a2v_repx	0	LYSA105F	105	A		LYS	PHE	0.398138
USER	7a2v_repx	0	LYSA105G	105	A		LYS	GLY	1.36643
USER	7a2v_repx	0	LYSA105H	105	A		LYS	HIS	0.607271
USER	7a2v_repx	0	LYSA105I	105	A		LYS	ILE	0.867197
USER	7a2v_repx	0	LYSA105L	105	A		LYS	LEU	0.567438
USER	7a2v_repx	0	LYSA105M	105	A		LYS	MET	0.13981
USER	7a2v_repx	0	LYSA105N	105	A		LYS	ASN	0.848331
USER	7a2v_repx	0	LYSA105P	105	A		LYS	PRO	-0.0294855
USER	7a2v_repx	0	LYSA105Q	105	A		LYS	GLN	0.415152
USER	7a2v_repx	0	LYSA105R	105	A		LYS	ARG	-0.0566874
USER	7a2v_repx	0	LYSA105S	105	A		LYS	SER	1.16753
USER	7a2v_repx	0	LYSA105T	105	A		LYS	THR	1.29466
USER	7a2v_repx	0	LYSA105V	105	A		LYS	VAL	0.92149
USER	7a2v_repx	0	LYSA105W	105	A		LYS	TRP	0.909957
USER	7a2v_repx	0	LYSA105Y	105	A		LYS	TYR	0.474046
USER	7a2v_repx	0	GLYA106A	106	A		GLY	ALA	2.92355
USER	7a2v_repx	0	GLYA106C	106	A		GLY	CYS	3.20536
USER	7a2v_repx	0	GLYA106D	106	A		GLY	ASP	3.25669
USER	7a2v_repx	0	GLYA106E	106	A		GLY	GLU	3.17226
USER	7a2v_repx	0	GLYA106F	106	A		GLY	PHE	2.61978
USER	7a2v_repx	0	GLYA106H	106	A		GLY	HIS	3.13725
USER	7a2v_repx	0	GLYA106I	106	A		GLY	ILE	3.97208
USER	7a2v_repx	0	GLYA106K	106	A		GLY	LYS	2.34688
USER	7a2v_repx	0	GLYA106L	106	A		GLY	LEU	2.76654
USER	7a2v_repx	0	GLYA106M	106	A		GLY	MET	2.26817
USER	7a2v_repx	0	GLYA106N	106	A		GLY	ASN	2.76779
USER	7a2v_repx	0	GLYA106P	106	A		GLY	PRO	7.38156
USER	7a2v_repx	0	GLYA106Q	106	A		GLY	GLN	2.52824
USER	7a2v_repx	0	GLYA106R	106	A		GLY	ARG	2.12253
USER	7a2v_repx	0	GLYA106S	106	A		GLY	SER	3.37531
USER	7a2v_repx	0	GLYA106T	106	A		GLY	THR	4.65207
USER	7a2v_repx	0	GLYA106V	106	A		GLY	VAL	4.497
USER	7a2v_repx	0	GLYA106W	106	A		GLY	TRP	2.71113
USER	7a2v_repx	0	GLYA106Y	106	A		GLY	TYR	2.67219
USER	7a2v_repx	0	GLUA107A	107	A		GLU	ALA	1.23613
USER	7a2v_repx	0	GLUA107C	107	A		GLU	CYS	1.57848
USER	7a2v_repx	0	GLUA107D	107	A		GLU	ASP	1.09379
USER	7a2v_repx	0	GLUA107F	107	A		GLU	PHE	-0.0258541
USER	7a2v_repx	0	GLUA107G	107	A		GLU	GLY	2.34778
USER	7a2v_repx	0	GLUA107H	107	A		GLU	HIS	0.379889
USER	7a2v_repx	0	GLUA107I	107	A		GLU	ILE	0.313754
USER	7a2v_repx	0	GLUA107K	107	A		GLU	LYS	0.919393
USER	7a2v_repx	0	GLUA107L	107	A		GLU	LEU	-0.757507
USER	7a2v_repx	0	GLUA107M	107	A		GLU	MET	0.102882
USER	7a2v_repx	0	GLUA107N	107	A		GLU	ASN	1.58292
USER	7a2v_repx	0	GLUA107P	107	A		GLU	PRO	6.8992
USER	7a2v_repx	0	GLUA107Q	107	A		GLU	GLN	0.852933
USER	7a2v_repx	0	GLUA107R	107	A		GLU	ARG	1.36179
USER	7a2v_repx	0	GLUA107S	107	A		GLU	SER	1.75117
USER	7a2v_repx	0	GLUA107T	107	A		GLU	THR	0.876689
USER	7a2v_repx	0	GLUA107V	107	A		GLU	VAL	0.0431484
USER	7a2v_repx	0	GLUA107W	107	A		GLU	TRP	0.00274585
USER	7a2v_repx	0	GLUA107Y	107	A		GLU	TYR	0.27379
USER	7a2v_repx	0	LYSA108A	108	A		LYS	ALA	1.88522
USER	7a2v_repx	0	LYSA108C	108	A		LYS	CYS	1.64681
USER	7a2v_repx	0	LYSA108D	108	A		LYS	ASP	3.14469
USER	7a2v_repx	0	LYSA108E	108	A		LYS	GLU	1.54404
USER	7a2v_repx	0	LYSA108F	108	A		LYS	PHE	-0.205916
USER	7a2v_repx	0	LYSA108G	108	A		LYS	GLY	3.22211
USER	7a2v_repx	0	LYSA108H	108	A		LYS	HIS	0.646892
USER	7a2v_repx	0	LYSA108I	108	A		LYS	ILE	1.15189
USER	7a2v_repx	0	LYSA108L	108	A		LYS	LEU	-0.134428
USER	7a2v_repx	0	LYSA108M	108	A		LYS	MET	0.146237
USER	7a2v_repx	0	LYSA108N	108	A		LYS	ASN	0.979902
USER	7a2v_repx	0	LYSA108P	108	A		LYS	PRO	0.62634
USER	7a2v_repx	0	LYSA108Q	108	A		LYS	GLN	1.12886
USER	7a2v_repx	0	LYSA108R	108	A		LYS	ARG	0.526077
USER	7a2v_repx	0	LYSA108S	108	A		LYS	SER	2.64921
USER	7a2v_repx	0	LYSA108T	108	A		LYS	THR	2.22665
USER	7a2v_repx	0	LYSA108V	108	A		LYS	VAL	1.46369
USER	7a2v_repx	0	LYSA108W	108	A		LYS	TRP	-0.182358
USER	7a2v_repx	0	LYSA108Y	108	A		LYS	TYR	0.0256783
USER	7a2v_repx	0	PHEA109A	109	A		PHE	ALA	4.62943
USER	7a2v_repx	0	PHEA109C	109	A		PHE	CYS	4.34556
USER	7a2v_repx	0	PHEA109D	109	A		PHE	ASP	7.20498
USER	7a2v_repx	0	PHEA109E	109	A		PHE	GLU	6.31056
USER	7a2v_repx	0	PHEA109G	109	A		PHE	GLY	6.21029
USER	7a2v_repx	0	PHEA109H	109	A		PHE	HIS	3.94375
USER	7a2v_repx	0	PHEA109I	109	A		PHE	ILE	1.2034
USER	7a2v_repx	0	PHEA109K	109	A		PHE	LYS	3.61882
USER	7a2v_repx	0	PHEA109L	109	A		PHE	LEU	1.25704
USER	7a2v_repx	0	PHEA109M	109	A		PHE	MET	1.45202
USER	7a2v_repx	0	PHEA109N	109	A		PHE	ASN	4.92911
USER	7a2v_repx	0	PHEA109P	109	A		PHE	PRO	8.01836
USER	7a2v_repx	0	PHEA109Q	109	A		PHE	GLN	4.85908
USER	7a2v_repx	0	PHEA109R	109	A		PHE	ARG	5.14562
USER	7a2v_repx	0	PHEA109S	109	A		PHE	SER	5.77851
USER	7a2v_repx	0	PHEA109T	109	A		PHE	THR	4.66878
USER	7a2v_repx	0	PHEA109V	109	A		PHE	VAL	2.1505
USER	7a2v_repx	0	PHEA109W	109	A		PHE	TRP	9.19835
USER	7a2v_repx	0	PHEA109Y	109	A		PHE	TYR	2.02594
USER	7a2v_repx	0	GLNA110A	110	A		GLN	ALA	0.767346
USER	7a2v_repx	0	GLNA110C	110	A		GLN	CYS	0.205455
USER	7a2v_repx	0	GLNA110D	110	A		GLN	ASP	0.530361
USER	7a2v_repx	0	GLNA110E	110	A		GLN	GLU	-0.138406
USER	7a2v_repx	0	GLNA110F	110	A		GLN	PHE	-0.927258
USER	7a2v_repx	0	GLNA110G	110	A		GLN	GLY	1.78746
USER	7a2v_repx	0	GLNA110H	110	A		GLN	HIS	0.0668303
USER	7a2v_repx	0	GLNA110I	110	A		GLN	ILE	-0.679935
USER	7a2v_repx	0	GLNA110K	110	A		GLN	LYS	-0.391105
USER	7a2v_repx	0	GLNA110L	110	A		GLN	LEU	-1.10385
USER	7a2v_repx	0	GLNA110M	110	A		GLN	MET	-1.30359
USER	7a2v_repx	0	GLNA110N	110	A		GLN	ASN	0.366006
USER	7a2v_repx	0	GLNA110P	110	A		GLN	PRO	2.11669
USER	7a2v_repx	0	GLNA110R	110	A		GLN	ARG	-0.485988
USER	7a2v_repx	0	GLNA110S	110	A		GLN	SER	1.16907
USER	7a2v_repx	0	GLNA110T	110	A		GLN	THR	0.494941
USER	7a2v_repx	0	GLNA110V	110	A		GLN	VAL	-0.082291
USER	7a2v_repx	0	GLNA110W	110	A		GLN	TRP	-0.968822
USER	7a2v_repx	0	GLNA110Y	110	A		GLN	TYR	-1.35331
USER	7a2v_repx	0	ILEA111A	111	A		ILE	ALA	3.51526
USER	7a2v_repx	0	ILEA111C	111	A		ILE	CYS	3.10569
USER	7a2v_repx	0	ILEA111D	111	A		ILE	ASP	5.04442
USER	7a2v_repx	0	ILEA111E	111	A		ILE	GLU	5.33346
USER	7a2v_repx	0	ILEA111F	111	A		ILE	PHE	6.66724
USER	7a2v_repx	0	ILEA111G	111	A		ILE	GLY	5.05351
USER	7a2v_repx	0	ILEA111H	111	A		ILE	HIS	6.17556
USER	7a2v_repx	0	ILEA111K	111	A		ILE	LYS	3.92443
USER	7a2v_repx	0	ILEA111L	111	A		ILE	LEU	1.01786
USER	7a2v_repx	0	ILEA111M	111	A		ILE	MET	0.252065
USER	7a2v_repx	0	ILEA111N	111	A		ILE	ASN	2.98236
USER	7a2v_repx	0	ILEA111P	111	A		ILE	PRO	4.95603
USER	7a2v_repx	0	ILEA111Q	111	A		ILE	GLN	4.00617
USER	7a2v_repx	0	ILEA111R	111	A		ILE	ARG	3.69974
USER	7a2v_repx	0	ILEA111S	111	A		ILE	SER	4.72519
USER	7a2v_repx	0	ILEA111T	111	A		ILE	THR	3.3852
USER	7a2v_repx	0	ILEA111V	111	A		ILE	VAL	1.15991
USER	7a2v_repx	0	ILEA111W	111	A		ILE	TRP	10.1133
USER	7a2v_repx	0	ILEA111Y	111	A		ILE	TYR	8.36468
USER	7a2v_repx	0	VALA112A	112	A		VAL	ALA	0.838201
USER	7a2v_repx	0	VALA112C	112	A		VAL	CYS	0.798598
USER	7a2v_repx	0	VALA112D	112	A		VAL	ASP	0.961833
USER	7a2v_repx	0	VALA112E	112	A		VAL	GLU	0.335767
USER	7a2v_repx	0	VALA112F	112	A		VAL	PHE	-0.731109
USER	7a2v_repx	0	VALA112G	112	A		VAL	GLY	1.41501
USER	7a2v_repx	0	VALA112H	112	A		VAL	HIS	0.0740614
USER	7a2v_repx	0	VALA112I	112	A		VAL	ILE	-0.640503
USER	7a2v_repx	0	VALA112K	112	A		VAL	LYS	-0.0566795
USER	7a2v_repx	0	VALA112L	112	A		VAL	LEU	-1.24276
USER	7a2v_repx	0	VALA112M	112	A		VAL	MET	-0.916477
USER	7a2v_repx	0	VALA112N	112	A		VAL	ASN	0.253294
USER	7a2v_repx	0	VALA112P	112	A		VAL	PRO	3.37367
USER	7a2v_repx	0	VALA112Q	112	A		VAL	GLN	0.0859311
USER	7a2v_repx	0	VALA112R	112	A		VAL	ARG	-0.0307901
USER	7a2v_repx	0	VALA112S	112	A		VAL	SER	1.03304
USER	7a2v_repx	0	VALA112T	112	A		VAL	THR	1.6573
USER	7a2v_repx	0	VALA112W	112	A		VAL	TRP	0.585672
USER	7a2v_repx	0	VALA112Y	112	A		VAL	TYR	0.66672
USER	7a2v_repx	0	ASNA113A	113	A		ASN	ALA	2.51081
USER	7a2v_repx	0	ASNA113C	113	A		ASN	CYS	1.47767
USER	7a2v_repx	0	ASNA113D	113	A		ASN	ASP	-0.15015
USER	7a2v_repx	0	ASNA113E	113	A		ASN	GLU	2.41114
USER	7a2v_repx	0	ASNA113F	113	A		ASN	PHE	1.16145
USER	7a2v_repx	0	ASNA113G	113	A		ASN	GLY	2.52452
USER	7a2v_repx	0	ASNA113H	113	A		ASN	HIS	2.13002
USER	7a2v_repx	0	ASNA113I	113	A		ASN	ILE	2.20209
USER	7a2v_repx	0	ASNA113K	113	A		ASN	LYS	0.673651
USER	7a2v_repx	0	ASNA113L	113	A		ASN	LEU	1.29684
USER	7a2v_repx	0	ASNA113M	113	A		ASN	MET	0.984701
USER	7a2v_repx	0	ASNA113P	113	A		ASN	PRO	6.38654
USER	7a2v_repx	0	ASNA113Q	113	A		ASN	GLN	1.90246
USER	7a2v_repx	0	ASNA113R	113	A		ASN	ARG	0.87692
USER	7a2v_repx	0	ASNA113S	113	A		ASN	SER	1.49534
USER	7a2v_repx	0	ASNA113T	113	A		ASN	THR	1.73401
USER	7a2v_repx	0	ASNA113V	113	A		ASN	VAL	2.65505
USER	7a2v_repx	0	ASNA113W	113	A		ASN	TRP	2.41206
USER	7a2v_repx	0	ASNA113Y	113	A		ASN	TYR	1.31427
USER	7a2v_repx	0	ASNA114A	114	A		ASN	ALA	-0.155194
USER	7a2v_repx	0	ASNA114C	114	A		ASN	CYS	-0.124266
USER	7a2v_repx	0	ASNA114D	114	A		ASN	ASP	0.352551
USER	7a2v_repx	0	ASNA114E	114	A		ASN	GLU	0.00944149
USER	7a2v_repx	0	ASNA114F	114	A		ASN	PHE	-0.833093
USER	7a2v_repx	0	ASNA114G	114	A		ASN	GLY	0.91999
USER	7a2v_repx	0	ASNA114H	114	A		ASN	HIS	-0.162638
USER	7a2v_repx	0	ASNA114I	114	A		ASN	ILE	1.5369
USER	7a2v_repx	0	ASNA114K	114	A		ASN	LYS	-0.857216
USER	7a2v_repx	0	ASNA114L	114	A		ASN	LEU	-0.974668
USER	7a2v_repx	0	ASNA114M	114	A		ASN	MET	-1.94192
USER	7a2v_repx	0	ASNA114P	114	A		ASN	PRO	-0.174385
USER	7a2v_repx	0	ASNA114Q	114	A		ASN	GLN	-0.107554
USER	7a2v_repx	0	ASNA114R	114	A		ASN	ARG	-0.609069
USER	7a2v_repx	0	ASNA114S	114	A		ASN	SER	1.00144
USER	7a2v_repx	0	ASNA114T	114	A		ASN	THR	2.02219
USER	7a2v_repx	0	ASNA114V	114	A		ASN	VAL	1.16545
USER	7a2v_repx	0	ASNA114W	114	A		ASN	TRP	-0.616339
USER	7a2v_repx	0	ASNA114Y	114	A		ASN	TYR	-0.834838
USER	7a2v_repx	0	THRA115A	115	A		THR	ALA	0.398083
USER	7a2v_repx	0	THRA115C	115	A		THR	CYS	0.375929
USER	7a2v_repx	0	THRA115D	115	A		THR	ASP	0.397149
USER	7a2v_repx	0	THRA115E	115	A		THR	GLU	0.547171
USER	7a2v_repx	0	THRA115F	115	A		THR	PHE	0.505219
USER	7a2v_repx	0	THRA115G	115	A		THR	GLY	0.491004
USER	7a2v_repx	0	THRA115H	115	A		THR	HIS	0.579215
USER	7a2v_repx	0	THRA115I	115	A		THR	ILE	0.714206
USER	7a2v_repx	0	THRA115K	115	A		THR	LYS	0.198327
USER	7a2v_repx	0	THRA115L	115	A		THR	LEU	0.311943
USER	7a2v_repx	0	THRA115M	115	A		THR	MET	0.423738
USER	7a2v_repx	0	THRA115N	115	A		THR	ASN	0.330077
USER	7a2v_repx	0	THRA115P	115	A		THR	PRO	2.37435
USER	7a2v_repx	0	THRA115Q	115	A		THR	GLN	0.154577
USER	7a2v_repx	0	THRA115R	115	A		THR	ARG	0.141727
USER	7a2v_repx	0	THRA115S	115	A		THR	SER	-0.0767898
USER	7a2v_repx	0	THRA115V	115	A		THR	VAL	1.09112
USER	7a2v_repx	0	THRA115W	115	A		THR	TRP	0.700203
USER	7a2v_repx	0	THRA115Y	115	A		THR	TYR	0.554611
USER	7a2v_repx	0	GLUA116A	116	A		GLU	ALA	0.461487
USER	7a2v_repx	0	GLUA116C	116	A		GLU	CYS	2.10918
USER	7a2v_repx	0	GLUA116D	116	A		GLU	ASP	0.471138
USER	7a2v_repx	0	GLUA116F	116	A		GLU	PHE	0.243824
USER	7a2v_repx	0	GLUA116G	116	A		GLU	GLY	0.226544
USER	7a2v_repx	0	GLUA116H	116	A		GLU	HIS	0.304407
USER	7a2v_repx	0	GLUA116I	116	A		GLU	ILE	-0.0518741
USER	7a2v_repx	0	GLUA116K	116	A		GLU	LYS	-0.0160366
USER	7a2v_repx	0	GLUA116L	116	A		GLU	LEU	0.140661
USER	7a2v_repx	0	GLUA116M	116	A		GLU	MET	1.70104
USER	7a2v_repx	0	GLUA116N	116	A		GLU	ASN	0.496815
USER	7a2v_repx	0	GLUA116P	116	A		GLU	PRO	2.26963
USER	7a2v_repx	0	GLUA116Q	116	A		GLU	GLN	-0.0496216
USER	7a2v_repx	0	GLUA116R	116	A		GLU	ARG	1.68018
USER	7a2v_repx	0	GLUA116S	116	A		GLU	SER	0.597154
USER	7a2v_repx	0	GLUA116T	116	A		GLU	THR	0.149201
USER	7a2v_repx	0	GLUA116V	116	A		GLU	VAL	0.298342
USER	7a2v_repx	0	GLUA116W	116	A		GLU	TRP	1.89813
USER	7a2v_repx	0	GLUA116Y	116	A		GLU	TYR	-0.162979
USER	7a2v_repx	0	GLYA117A	117	A		GLY	ALA	1.89218
USER	7a2v_repx	0	GLYA117C	117	A		GLY	CYS	-0.0388321
USER	7a2v_repx	0	GLYA117D	117	A		GLY	ASP	-0.377634
USER	7a2v_repx	0	GLYA117E	117	A		GLY	GLU	0.213701
USER	7a2v_repx	0	GLYA117F	117	A		GLY	PHE	0.568707
USER	7a2v_repx	0	GLYA117H	117	A		GLY	HIS	0.573782
USER	7a2v_repx	0	GLYA117I	117	A		GLY	ILE	0.268076
USER	7a2v_repx	0	GLYA117K	117	A		GLY	LYS	-0.217195
USER	7a2v_repx	0	GLYA117L	117	A		GLY	LEU	0.410028
USER	7a2v_repx	0	GLYA117M	117	A		GLY	MET	1.11136
USER	7a2v_repx	0	GLYA117N	117	A		GLY	ASN	-0.240781
USER	7a2v_repx	0	GLYA117P	117	A		GLY	PRO	1.98053
USER	7a2v_repx	0	GLYA117Q	117	A		GLY	GLN	0.16769
USER	7a2v_repx	0	GLYA117R	117	A		GLY	ARG	0.115492
USER	7a2v_repx	0	GLYA117S	117	A		GLY	SER	-0.135405
USER	7a2v_repx	0	GLYA117T	117	A		GLY	THR	0.617231
USER	7a2v_repx	0	GLYA117V	117	A		GLY	VAL	0.739252
USER	7a2v_repx	0	GLYA117W	117	A		GLY	TRP	0.625478
USER	7a2v_repx	0	GLYA117Y	117	A		GLY	TYR	0.674121
USER	7a2v_repx	0	ASPA118A	118	A		ASP	ALA	0.978778
USER	7a2v_repx	0	ASPA118C	118	A		ASP	CYS	1.06015
USER	7a2v_repx	0	ASPA118E	118	A		ASP	GLU	0.299063
USER	7a2v_repx	0	ASPA118F	118	A		ASP	PHE	1.27372
USER	7a2v_repx	0	ASPA118G	118	A		ASP	GLY	0.809078
USER	7a2v_repx	0	ASPA118H	118	A		ASP	HIS	1.2966
USER	7a2v_repx	0	ASPA118I	118	A		ASP	ILE	0.993839
USER	7a2v_repx	0	ASPA118K	118	A		ASP	LYS	0.673052
USER	7a2v_repx	0	ASPA118L	118	A		ASP	LEU	0.745587
USER	7a2v_repx	0	ASPA118M	118	A		ASP	MET	0.206992
USER	7a2v_repx	0	ASPA118N	118	A		ASP	ASN	1.05301
USER	7a2v_repx	0	ASPA118P	118	A		ASP	PRO	0.2938
USER	7a2v_repx	0	ASPA118Q	118	A		ASP	GLN	0.469974
USER	7a2v_repx	0	ASPA118R	118	A		ASP	ARG	0.782088
USER	7a2v_repx	0	ASPA118S	118	A		ASP	SER	0.974158
USER	7a2v_repx	0	ASPA118T	118	A		ASP	THR	1.38361
USER	7a2v_repx	0	ASPA118V	118	A		ASP	VAL	1.36997
USER	7a2v_repx	0	ASPA118W	118	A		ASP	TRP	1.38082
USER	7a2v_repx	0	ASPA118Y	118	A		ASP	TYR	1.25023
USER	7a2v_repx	0	TRPA119A	119	A		TRP	ALA	1.83121
USER	7a2v_repx	0	TRPA119C	119	A		TRP	CYS	1.28298
USER	7a2v_repx	0	TRPA119D	119	A		TRP	ASP	1.78497
USER	7a2v_repx	0	TRPA119E	119	A		TRP	GLU	1.80515
USER	7a2v_repx	0	TRPA119F	119	A		TRP	PHE	-0.129973
USER	7a2v_repx	0	TRPA119G	119	A		TRP	GLY	2.31862
USER	7a2v_repx	0	TRPA119H	119	A		TRP	HIS	1.71198
USER	7a2v_repx	0	TRPA119I	119	A		TRP	ILE	-0.0484095
USER	7a2v_repx	0	TRPA119K	119	A		TRP	LYS	-0.043519
USER	7a2v_repx	0	TRPA119L	119	A		TRP	LEU	0.236059
USER	7a2v_repx	0	TRPA119M	119	A		TRP	MET	0.206725
USER	7a2v_repx	0	TRPA119N	119	A		TRP	ASN	1.23518
USER	7a2v_repx	0	TRPA119P	119	A		TRP	PRO	1.94613
USER	7a2v_repx	0	TRPA119Q	119	A		TRP	GLN	0.736541
USER	7a2v_repx	0	TRPA119R	119	A		TRP	ARG	0.672114
USER	7a2v_repx	0	TRPA119S	119	A		TRP	SER	2.04227
USER	7a2v_repx	0	TRPA119T	119	A		TRP	THR	0.722265
USER	7a2v_repx	0	TRPA119V	119	A		TRP	VAL	0.61422
USER	7a2v_repx	0	TRPA119Y	119	A		TRP	TYR	0.372413
USER	7a2v_repx	0	TRPA120A	120	A		TRP	ALA	2.42839
USER	7a2v_repx	0	TRPA120C	120	A		TRP	CYS	2.57337
USER	7a2v_repx	0	TRPA120D	120	A		TRP	ASP	5.06489
USER	7a2v_repx	0	TRPA120E	120	A		TRP	GLU	3.61288
USER	7a2v_repx	0	TRPA120F	120	A		TRP	PHE	1.48722
USER	7a2v_repx	0	TRPA120G	120	A		TRP	GLY	3.54668
USER	7a2v_repx	0	TRPA120H	120	A		TRP	HIS	3.34188
USER	7a2v_repx	0	TRPA120I	120	A		TRP	ILE	1.22337
USER	7a2v_repx	0	TRPA120K	120	A		TRP	LYS	2.41447
USER	7a2v_repx	0	TRPA120L	120	A		TRP	LEU	0.58187
USER	7a2v_repx	0	TRPA120M	120	A		TRP	MET	-0.564355
USER	7a2v_repx	0	TRPA120N	120	A		TRP	ASN	3.33853
USER	7a2v_repx	0	TRPA120P	120	A		TRP	PRO	4.51953
USER	7a2v_repx	0	TRPA120Q	120	A		TRP	GLN	2.47241
USER	7a2v_repx	0	TRPA120R	120	A		TRP	ARG	2.39733
USER	7a2v_repx	0	TRPA120S	120	A		TRP	SER	2.37396
USER	7a2v_repx	0	TRPA120T	120	A		TRP	THR	1.85064
USER	7a2v_repx	0	TRPA120V	120	A		TRP	VAL	1.73388
USER	7a2v_repx	0	TRPA120Y	120	A		TRP	TYR	1.84942
USER	7a2v_repx	0	GLUA121A	121	A		GLU	ALA	0.803235
USER	7a2v_repx	0	GLUA121C	121	A		GLU	CYS	0.80291
USER	7a2v_repx	0	GLUA121D	121	A		GLU	ASP	1.52939
USER	7a2v_repx	0	GLUA121F	121	A		GLU	PHE	-1.2739
USER	7a2v_repx	0	GLUA121G	121	A		GLU	GLY	2.35288
USER	7a2v_repx	0	GLUA121H	121	A		GLU	HIS	-1.0286
USER	7a2v_repx	0	GLUA121I	121	A		GLU	ILE	0.273684
USER	7a2v_repx	0	GLUA121K	121	A		GLU	LYS	-0.525278
USER	7a2v_repx	0	GLUA121L	121	A		GLU	LEU	-1.60489
USER	7a2v_repx	0	GLUA121M	121	A		GLU	MET	-1.43326
USER	7a2v_repx	0	GLUA121N	121	A		GLU	ASN	0.181575
USER	7a2v_repx	0	GLUA121P	121	A		GLU	PRO	1.79644
USER	7a2v_repx	0	GLUA121Q	121	A		GLU	GLN	-0.019014
USER	7a2v_repx	0	GLUA121R	121	A		GLU	ARG	-0.0804194
USER	7a2v_repx	0	GLUA121S	121	A		GLU	SER	1.91474
USER	7a2v_repx	0	GLUA121T	121	A		GLU	THR	0.610818
USER	7a2v_repx	0	GLUA121V	121	A		GLU	VAL	0.381218
USER	7a2v_repx	0	GLUA121W	121	A		GLU	TRP	0.114862
USER	7a2v_repx	0	GLUA121Y	121	A		GLU	TYR	-0.854753
USER	7a2v_repx	0	ALAA122C	122	A		ALA	CYS	1.2079
USER	7a2v_repx	0	ALAA122D	122	A		ALA	ASP	6.67243
USER	7a2v_repx	0	ALAA122E	122	A		ALA	GLU	8.09885
USER	7a2v_repx	0	ALAA122F	122	A		ALA	PHE	11.5651
USER	7a2v_repx	0	ALAA122G	122	A		ALA	GLY	1.82868
USER	7a2v_repx	0	ALAA122H	122	A		ALA	HIS	10.5366
USER	7a2v_repx	0	ALAA122I	122	A		ALA	ILE	3.29388
USER	7a2v_repx	0	ALAA122K	122	A		ALA	LYS	14.2036
USER	7a2v_repx	0	ALAA122L	122	A		ALA	LEU	4.30285
USER	7a2v_repx	0	ALAA122M	122	A		ALA	MET	2.62331
USER	7a2v_repx	0	ALAA122N	122	A		ALA	ASN	4.34403
USER	7a2v_repx	0	ALAA122P	122	A		ALA	PRO	7.04768
USER	7a2v_repx	0	ALAA122Q	122	A		ALA	GLN	5.23036
USER	7a2v_repx	0	ALAA122R	122	A		ALA	ARG	15.725
USER	7a2v_repx	0	ALAA122S	122	A		ALA	SER	1.19122
USER	7a2v_repx	0	ALAA122T	122	A		ALA	THR	1.25265
USER	7a2v_repx	0	ALAA122V	122	A		ALA	VAL	0.763696
USER	7a2v_repx	0	ALAA122W	122	A		ALA	TRP	18.882
USER	7a2v_repx	0	ALAA122Y	122	A		ALA	TYR	18.7242
USER	7a2v_repx	0	ARGA123A	123	A		ARG	ALA	1.94217
USER	7a2v_repx	0	ARGA123C	123	A		ARG	CYS	1.81229
USER	7a2v_repx	0	ARGA123D	123	A		ARG	ASP	2.54575
USER	7a2v_repx	0	ARGA123E	123	A		ARG	GLU	1.42071
USER	7a2v_repx	0	ARGA123F	123	A		ARG	PHE	5.74978
USER	7a2v_repx	0	ARGA123G	123	A		ARG	GLY	3.11771
USER	7a2v_repx	0	ARGA123H	123	A		ARG	HIS	4.73524
USER	7a2v_repx	0	ARGA123I	123	A		ARG	ILE	0.502292
USER	7a2v_repx	0	ARGA123K	123	A		ARG	LYS	0.817836
USER	7a2v_repx	0	ARGA123L	123	A		ARG	LEU	0.591976
USER	7a2v_repx	0	ARGA123M	123	A		ARG	MET	0.468915
USER	7a2v_repx	0	ARGA123N	123	A		ARG	ASN	2.18889
USER	7a2v_repx	0	ARGA123P	123	A		ARG	PRO	5.22028
USER	7a2v_repx	0	ARGA123Q	123	A		ARG	GLN	1.22198
USER	7a2v_repx	0	ARGA123S	123	A		ARG	SER	1.89157
USER	7a2v_repx	0	ARGA123T	123	A		ARG	THR	0.815709
USER	7a2v_repx	0	ARGA123V	123	A		ARG	VAL	1.22162
USER	7a2v_repx	0	ARGA123W	123	A		ARG	TRP	5.67001
USER	7a2v_repx	0	ARGA123Y	123	A		ARG	TYR	3.8076
USER	7a2v_repx	0	SERA124A	124	A		SER	ALA	-0.520113
USER	7a2v_repx	0	SERA124C	124	A		SER	CYS	-0.140422
USER	7a2v_repx	0	SERA124D	124	A		SER	ASP	1.76969
USER	7a2v_repx	0	SERA124E	124	A		SER	GLU	2.44879
USER	7a2v_repx	0	SERA124F	124	A		SER	PHE	6.89241
USER	7a2v_repx	0	SERA124G	124	A		SER	GLY	0.818451
USER	7a2v_repx	0	SERA124H	124	A		SER	HIS	5.15961
USER	7a2v_repx	0	SERA124I	124	A		SER	ILE	0.55809
USER	7a2v_repx	0	SERA124K	124	A		SER	LYS	-1.75342
USER	7a2v_repx	0	SERA124L	124	A		SER	LEU	-1.26859
USER	7a2v_repx	0	SERA124M	124	A		SER	MET	-2.45045
USER	7a2v_repx	0	SERA124N	124	A		SER	ASN	-0.975243
USER	7a2v_repx	0	SERA124P	124	A		SER	PRO	-0.48004
USER	7a2v_repx	0	SERA124Q	124	A		SER	GLN	-0.24521
USER	7a2v_repx	0	SERA124R	124	A		SER	ARG	-0.807562
USER	7a2v_repx	0	SERA124T	124	A		SER	THR	0.102035
USER	7a2v_repx	0	SERA124V	124	A		SER	VAL	0.78419
USER	7a2v_repx	0	SERA124W	124	A		SER	TRP	17.5073
USER	7a2v_repx	0	SERA124Y	124	A		SER	TYR	10.5417
USER	7a2v_repx	0	LEUA125A	125	A		LEU	ALA	1.9962
USER	7a2v_repx	0	LEUA125C	125	A		LEU	CYS	1.60063
USER	7a2v_repx	0	LEUA125D	125	A		LEU	ASP	1.92505
USER	7a2v_repx	0	LEUA125E	125	A		LEU	GLU	1.42763
USER	7a2v_repx	0	LEUA125F	125	A		LEU	PHE	1.80558
USER	7a2v_repx	0	LEUA125G	125	A		LEU	GLY	2.55031
USER	7a2v_repx	0	LEUA125H	125	A		LEU	HIS	2.20175
USER	7a2v_repx	0	LEUA125I	125	A		LEU	ILE	1.21753
USER	7a2v_repx	0	LEUA125K	125	A		LEU	LYS	0.947536
USER	7a2v_repx	0	LEUA125M	125	A		LEU	MET	0.377465
USER	7a2v_repx	0	LEUA125N	125	A		LEU	ASN	1.88051
USER	7a2v_repx	0	LEUA125P	125	A		LEU	PRO	4.83572
USER	7a2v_repx	0	LEUA125Q	125	A		LEU	GLN	1.50476
USER	7a2v_repx	0	LEUA125R	125	A		LEU	ARG	1.3229
USER	7a2v_repx	0	LEUA125S	125	A		LEU	SER	1.96874
USER	7a2v_repx	0	LEUA125T	125	A		LEU	THR	1.68095
USER	7a2v_repx	0	LEUA125V	125	A		LEU	VAL	2.34106
USER	7a2v_repx	0	LEUA125W	125	A		LEU	TRP	1.37917
USER	7a2v_repx	0	LEUA125Y	125	A		LEU	TYR	1.26475
USER	7a2v_repx	0	THRA126A	126	A		THR	ALA	-0.221778
USER	7a2v_repx	0	THRA126C	126	A		THR	CYS	0.0934854
USER	7a2v_repx	0	THRA126D	126	A		THR	ASP	-0.378947
USER	7a2v_repx	0	THRA126E	126	A		THR	GLU	-0.578642
USER	7a2v_repx	0	THRA126F	126	A		THR	PHE	-0.608064
USER	7a2v_repx	0	THRA126G	126	A		THR	GLY	-0.0938405
USER	7a2v_repx	0	THRA126H	126	A		THR	HIS	-0.461014
USER	7a2v_repx	0	THRA126I	126	A		THR	ILE	-0.880649
USER	7a2v_repx	0	THRA126K	126	A		THR	LYS	-1.24479
USER	7a2v_repx	0	THRA126L	126	A		THR	LEU	-1.06503
USER	7a2v_repx	0	THRA126M	126	A		THR	MET	-1.38585
USER	7a2v_repx	0	THRA126N	126	A		THR	ASN	-0.311985
USER	7a2v_repx	0	THRA126P	126	A		THR	PRO	-0.957989
USER	7a2v_repx	0	THRA126Q	126	A		THR	GLN	-0.911929
USER	7a2v_repx	0	THRA126R	126	A		THR	ARG	-1.25514
USER	7a2v_repx	0	THRA126S	126	A		THR	SER	-0.203287
USER	7a2v_repx	0	THRA126V	126	A		THR	VAL	-0.504789
USER	7a2v_repx	0	THRA126W	126	A		THR	TRP	-0.748117
USER	7a2v_repx	0	THRA126Y	126	A		THR	TYR	-0.503644
USER	7a2v_repx	0	THRA127A	127	A		THR	ALA	0.688396
USER	7a2v_repx	0	THRA127C	127	A		THR	CYS	0.984633
USER	7a2v_repx	0	THRA127D	127	A		THR	ASP	0.438938
USER	7a2v_repx	0	THRA127E	127	A		THR	GLU	0.412237
USER	7a2v_repx	0	THRA127F	127	A		THR	PHE	0.0759902
USER	7a2v_repx	0	THRA127G	127	A		THR	GLY	0.680729
USER	7a2v_repx	0	THRA127H	127	A		THR	HIS	0.589023
USER	7a2v_repx	0	THRA127I	127	A		THR	ILE	0.580362
USER	7a2v_repx	0	THRA127K	127	A		THR	LYS	-0.0472461
USER	7a2v_repx	0	THRA127L	127	A		THR	LEU	-0.0982121
USER	7a2v_repx	0	THRA127M	127	A		THR	MET	0.139622
USER	7a2v_repx	0	THRA127N	127	A		THR	ASN	0.82312
USER	7a2v_repx	0	THRA127P	127	A		THR	PRO	0.530769
USER	7a2v_repx	0	THRA127Q	127	A		THR	GLN	0.663397
USER	7a2v_repx	0	THRA127R	127	A		THR	ARG	-1.51524
USER	7a2v_repx	0	THRA127S	127	A		THR	SER	-0.12582
USER	7a2v_repx	0	THRA127V	127	A		THR	VAL	1.29561
USER	7a2v_repx	0	THRA127W	127	A		THR	TRP	0.830047
USER	7a2v_repx	0	THRA127Y	127	A		THR	TYR	0.150933
USER	7a2v_repx	0	GLYA128A	128	A		GLY	ALA	2.94734
USER	7a2v_repx	0	GLYA128C	128	A		GLY	CYS	2.91888
USER	7a2v_repx	0	GLYA128D	128	A		GLY	ASP	2.89459
USER	7a2v_repx	0	GLYA128E	128	A		GLY	GLU	2.76241
USER	7a2v_repx	0	GLYA128F	128	A		GLY	PHE	3.99329
USER	7a2v_repx	0	GLYA128H	128	A		GLY	HIS	2.83471
USER	7a2v_repx	0	GLYA128I	128	A		GLY	ILE	4.78574
USER	7a2v_repx	0	GLYA128K	128	A		GLY	LYS	2.58655
USER	7a2v_repx	0	GLYA128L	128	A		GLY	LEU	2.92443
USER	7a2v_repx	0	GLYA128M	128	A		GLY	MET	2.66195
USER	7a2v_repx	0	GLYA128N	128	A		GLY	ASN	2.71669
USER	7a2v_repx	0	GLYA128P	128	A		GLY	PRO	5.86646
USER	7a2v_repx	0	GLYA128Q	128	A		GLY	GLN	3.09448
USER	7a2v_repx	0	GLYA128R	128	A		GLY	ARG	2.45967
USER	7a2v_repx	0	GLYA128S	128	A		GLY	SER	2.88884
USER	7a2v_repx	0	GLYA128T	128	A		GLY	THR	3.84591
USER	7a2v_repx	0	GLYA128V	128	A		GLY	VAL	4.91596
USER	7a2v_repx	0	GLYA128W	128	A		GLY	TRP	3.93262
USER	7a2v_repx	0	GLYA128Y	128	A		GLY	TYR	4.02309
USER	7a2v_repx	0	GLNA129A	129	A		GLN	ALA	0.490767
USER	7a2v_repx	0	GLNA129C	129	A		GLN	CYS	0.629233
USER	7a2v_repx	0	GLNA129D	129	A		GLN	ASP	0.345895
USER	7a2v_repx	0	GLNA129E	129	A		GLN	GLU	0.0766631
USER	7a2v_repx	0	GLNA129F	129	A		GLN	PHE	0.168918
USER	7a2v_repx	0	GLNA129G	129	A		GLN	GLY	0.944486
USER	7a2v_repx	0	GLNA129H	129	A		GLN	HIS	0.683556
USER	7a2v_repx	0	GLNA129I	129	A		GLN	ILE	0.0507531
USER	7a2v_repx	0	GLNA129K	129	A		GLN	LYS	-0.0850331
USER	7a2v_repx	0	GLNA129L	129	A		GLN	LEU	-0.0277758
USER	7a2v_repx	0	GLNA129M	129	A		GLN	MET	-0.082101
USER	7a2v_repx	0	GLNA129N	129	A		GLN	ASN	0.601352
USER	7a2v_repx	0	GLNA129P	129	A		GLN	PRO	3.95272
USER	7a2v_repx	0	GLNA129R	129	A		GLN	ARG	-0.298524
USER	7a2v_repx	0	GLNA129S	129	A		GLN	SER	0.429828
USER	7a2v_repx	0	GLNA129T	129	A		GLN	THR	0.533859
USER	7a2v_repx	0	GLNA129V	129	A		GLN	VAL	0.494715
USER	7a2v_repx	0	GLNA129W	129	A		GLN	TRP	0.463366
USER	7a2v_repx	0	GLNA129Y	129	A		GLN	TYR	0.208707
USER	7a2v_repx	0	THRA130A	130	A		THR	ALA	0.832928
USER	7a2v_repx	0	THRA130C	130	A		THR	CYS	1.02334
USER	7a2v_repx	0	THRA130D	130	A		THR	ASP	1.63308
USER	7a2v_repx	0	THRA130E	130	A		THR	GLU	1.54198
USER	7a2v_repx	0	THRA130F	130	A		THR	PHE	0.987196
USER	7a2v_repx	0	THRA130G	130	A		THR	GLY	1.64869
USER	7a2v_repx	0	THRA130H	130	A		THR	HIS	1.47151
USER	7a2v_repx	0	THRA130I	130	A		THR	ILE	-0.0424947
USER	7a2v_repx	0	THRA130K	130	A		THR	LYS	0.31493
USER	7a2v_repx	0	THRA130L	130	A		THR	LEU	-0.25636
USER	7a2v_repx	0	THRA130M	130	A		THR	MET	-0.0370444
USER	7a2v_repx	0	THRA130N	130	A		THR	ASN	1.21389
USER	7a2v_repx	0	THRA130P	130	A		THR	PRO	1.03853
USER	7a2v_repx	0	THRA130Q	130	A		THR	GLN	0.837755
USER	7a2v_repx	0	THRA130R	130	A		THR	ARG	-0.0742911
USER	7a2v_repx	0	THRA130S	130	A		THR	SER	1.27712
USER	7a2v_repx	0	THRA130V	130	A		THR	VAL	0.648035
USER	7a2v_repx	0	THRA130W	130	A		THR	TRP	0.995177
USER	7a2v_repx	0	THRA130Y	130	A		THR	TYR	0.997063
USER	7a2v_repx	0	GLYA131A	131	A		GLY	ALA	2.10242
USER	7a2v_repx	0	GLYA131C	131	A		GLY	CYS	1.97925
USER	7a2v_repx	0	GLYA131D	131	A		GLY	ASP	4.73634
USER	7a2v_repx	0	GLYA131E	131	A		GLY	GLU	4.84556
USER	7a2v_repx	0	GLYA131F	131	A		GLY	PHE	2.72116
USER	7a2v_repx	0	GLYA131H	131	A		GLY	HIS	5.15901
USER	7a2v_repx	0	GLYA131I	131	A		GLY	ILE	5.75232
USER	7a2v_repx	0	GLYA131K	131	A		GLY	LYS	3.48795
USER	7a2v_repx	0	GLYA131L	131	A		GLY	LEU	3.37489
USER	7a2v_repx	0	GLYA131M	131	A		GLY	MET	2.50731
USER	7a2v_repx	0	GLYA131N	131	A		GLY	ASN	3.19706
USER	7a2v_repx	0	GLYA131P	131	A		GLY	PRO	5.49066
USER	7a2v_repx	0	GLYA131Q	131	A		GLY	GLN	4.51387
USER	7a2v_repx	0	GLYA131R	131	A		GLY	ARG	2.12238
USER	7a2v_repx	0	GLYA131S	131	A		GLY	SER	1.50121
USER	7a2v_repx	0	GLYA131T	131	A		GLY	THR	4.69476
USER	7a2v_repx	0	GLYA131V	131	A		GLY	VAL	6.00485
USER	7a2v_repx	0	GLYA131W	131	A		GLY	TRP	3.91727
USER	7a2v_repx	0	GLYA131Y	131	A		GLY	TYR	3.26538
USER	7a2v_repx	0	TYRA132A	132	A		TYR	ALA	1.85609
USER	7a2v_repx	0	TYRA132C	132	A		TYR	CYS	2.09106
USER	7a2v_repx	0	TYRA132D	132	A		TYR	ASP	3.79824
USER	7a2v_repx	0	TYRA132E	132	A		TYR	GLU	2.89875
USER	7a2v_repx	0	TYRA132F	132	A		TYR	PHE	0.448211
USER	7a2v_repx	0	TYRA132G	132	A		TYR	GLY	2.69455
USER	7a2v_repx	0	TYRA132H	132	A		TYR	HIS	0.764023
USER	7a2v_repx	0	TYRA132I	132	A		TYR	ILE	1.2552
USER	7a2v_repx	0	TYRA132K	132	A		TYR	LYS	0.757444
USER	7a2v_repx	0	TYRA132L	132	A		TYR	LEU	0.626178
USER	7a2v_repx	0	TYRA132M	132	A		TYR	MET	0.90045
USER	7a2v_repx	0	TYRA132N	132	A		TYR	ASN	1.65966
USER	7a2v_repx	0	TYRA132P	132	A		TYR	PRO	2.71915
USER	7a2v_repx	0	TYRA132Q	132	A		TYR	GLN	1.20492
USER	7a2v_repx	0	TYRA132R	132	A		TYR	ARG	0.965137
USER	7a2v_repx	0	TYRA132S	132	A		TYR	SER	2.52097
USER	7a2v_repx	0	TYRA132T	132	A		TYR	THR	1.64867
USER	7a2v_repx	0	TYRA132V	132	A		TYR	VAL	1.52845
USER	7a2v_repx	0	TYRA132W	132	A		TYR	TRP	1.15165
USER	7a2v_repx	0	ILEA133A	133	A		ILE	ALA	4.06617
USER	7a2v_repx	0	ILEA133C	133	A		ILE	CYS	3.27376
USER	7a2v_repx	0	ILEA133D	133	A		ILE	ASP	7.52751
USER	7a2v_repx	0	ILEA133E	133	A		ILE	GLU	4.78509
USER	7a2v_repx	0	ILEA133F	133	A		ILE	PHE	6.00935
USER	7a2v_repx	0	ILEA133G	133	A		ILE	GLY	5.46229
USER	7a2v_repx	0	ILEA133H	133	A		ILE	HIS	5.25917
USER	7a2v_repx	0	ILEA133K	133	A		ILE	LYS	5.97991
USER	7a2v_repx	0	ILEA133L	133	A		ILE	LEU	2.40895
USER	7a2v_repx	0	ILEA133M	133	A		ILE	MET	1.33444
USER	7a2v_repx	0	ILEA133N	133	A		ILE	ASN	4.39094
USER	7a2v_repx	0	ILEA133P	133	A		ILE	PRO	7.39089
USER	7a2v_repx	0	ILEA133Q	133	A		ILE	GLN	3.65062
USER	7a2v_repx	0	ILEA133R	133	A		ILE	ARG	9.43772
USER	7a2v_repx	0	ILEA133S	133	A		ILE	SER	4.77969
USER	7a2v_repx	0	ILEA133T	133	A		ILE	THR	3.29486
USER	7a2v_repx	0	ILEA133V	133	A		ILE	VAL	0.973158
USER	7a2v_repx	0	ILEA133W	133	A		ILE	TRP	18.3698
USER	7a2v_repx	0	ILEA133Y	133	A		ILE	TYR	11.8226
USER	7a2v_repx	0	PROA134A	134	A		PRO	ALA	3.0211
USER	7a2v_repx	0	PROA134C	134	A		PRO	CYS	3.07245
USER	7a2v_repx	0	PROA134D	134	A		PRO	ASP	3.51945
USER	7a2v_repx	0	PROA134E	134	A		PRO	GLU	2.10654
USER	7a2v_repx	0	PROA134F	134	A		PRO	PHE	1.20682
USER	7a2v_repx	0	PROA134G	134	A		PRO	GLY	4.23778
USER	7a2v_repx	0	PROA134H	134	A		PRO	HIS	2.87954
USER	7a2v_repx	0	PROA134I	134	A		PRO	ILE	1.92331
USER	7a2v_repx	0	PROA134K	134	A		PRO	LYS	1.98087
USER	7a2v_repx	0	PROA134L	134	A		PRO	LEU	1.10865
USER	7a2v_repx	0	PROA134M	134	A		PRO	MET	1.36044
USER	7a2v_repx	0	PROA134N	134	A		PRO	ASN	3.25239
USER	7a2v_repx	0	PROA134Q	134	A		PRO	GLN	2.81886
USER	7a2v_repx	0	PROA134R	134	A		PRO	ARG	2.44827
USER	7a2v_repx	0	PROA134S	134	A		PRO	SER	4.20462
USER	7a2v_repx	0	PROA134T	134	A		PRO	THR	3.60423
USER	7a2v_repx	0	PROA134V	134	A		PRO	VAL	2.70721
USER	7a2v_repx	0	PROA134W	134	A		PRO	TRP	1.57143
USER	7a2v_repx	0	PROA134Y	134	A		PRO	TYR	0.907103
USER	7a2v_repx	0	SERA135A	135	A		SER	ALA	-0.236192
USER	7a2v_repx	0	SERA135C	135	A		SER	CYS	0.359764
USER	7a2v_repx	0	SERA135D	135	A		SER	ASP	2.22466
USER	7a2v_repx	0	SERA135E	135	A		SER	GLU	0.50356
USER	7a2v_repx	0	SERA135F	135	A		SER	PHE	-1.15534
USER	7a2v_repx	0	SERA135G	135	A		SER	GLY	0.574408
USER	7a2v_repx	0	SERA135H	135	A		SER	HIS	3.94386
USER	7a2v_repx	0	SERA135I	135	A		SER	ILE	4.17017
USER	7a2v_repx	0	SERA135K	135	A		SER	LYS	-0.529673
USER	7a2v_repx	0	SERA135L	135	A		SER	LEU	-0.00108513
USER	7a2v_repx	0	SERA135M	135	A		SER	MET	-0.887636
USER	7a2v_repx	0	SERA135N	135	A		SER	ASN	1.79163
USER	7a2v_repx	0	SERA135P	135	A		SER	PRO	2.70274
USER	7a2v_repx	0	SERA135Q	135	A		SER	GLN	-0.114706
USER	7a2v_repx	0	SERA135R	135	A		SER	ARG	-0.959654
USER	7a2v_repx	0	SERA135T	135	A		SER	THR	3.14491
USER	7a2v_repx	0	SERA135V	135	A		SER	VAL	3.57482
USER	7a2v_repx	0	SERA135W	135	A		SER	TRP	0.285145
USER	7a2v_repx	0	SERA135Y	135	A		SER	TYR	-0.824276
USER	7a2v_repx	0	ASNA136A	136	A		ASN	ALA	0.197536
USER	7a2v_repx	0	ASNA136C	136	A		ASN	CYS	0.0988321
USER	7a2v_repx	0	ASNA136D	136	A		ASN	ASP	0.257462
USER	7a2v_repx	0	ASNA136E	136	A		ASN	GLU	-0.0742112
USER	7a2v_repx	0	ASNA136F	136	A		ASN	PHE	-0.889997
USER	7a2v_repx	0	ASNA136G	136	A		ASN	GLY	0.0165
USER	7a2v_repx	0	ASNA136H	136	A		ASN	HIS	0.209753
USER	7a2v_repx	0	ASNA136I	136	A		ASN	ILE	-0.0706635
USER	7a2v_repx	0	ASNA136K	136	A		ASN	LYS	-0.438108
USER	7a2v_repx	0	ASNA136L	136	A		ASN	LEU	-0.668335
USER	7a2v_repx	0	ASNA136M	136	A		ASN	MET	-0.713368
USER	7a2v_repx	0	ASNA136P	136	A		ASN	PRO	0.0292701
USER	7a2v_repx	0	ASNA136Q	136	A		ASN	GLN	-0.537825
USER	7a2v_repx	0	ASNA136R	136	A		ASN	ARG	-0.325083
USER	7a2v_repx	0	ASNA136S	136	A		ASN	SER	0.285475
USER	7a2v_repx	0	ASNA136T	136	A		ASN	THR	0.663026
USER	7a2v_repx	0	ASNA136V	136	A		ASN	VAL	0.335967
USER	7a2v_repx	0	ASNA136W	136	A		ASN	TRP	-0.966359
USER	7a2v_repx	0	ASNA136Y	136	A		ASN	TYR	-0.725715
USER	7a2v_repx	0	TYRA137A	137	A		TYR	ALA	1.79507
USER	7a2v_repx	0	TYRA137C	137	A		TYR	CYS	2.08213
USER	7a2v_repx	0	TYRA137D	137	A		TYR	ASP	2.98143
USER	7a2v_repx	0	TYRA137E	137	A		TYR	GLU	2.59062
USER	7a2v_repx	0	TYRA137F	137	A		TYR	PHE	-0.0943139
USER	7a2v_repx	0	TYRA137G	137	A		TYR	GLY	3.0369
USER	7a2v_repx	0	TYRA137H	137	A		TYR	HIS	1.977
USER	7a2v_repx	0	TYRA137I	137	A		TYR	ILE	2.18001
USER	7a2v_repx	0	TYRA137K	137	A		TYR	LYS	1.12096
USER	7a2v_repx	0	TYRA137L	137	A		TYR	LEU	0.419692
USER	7a2v_repx	0	TYRA137M	137	A		TYR	MET	0.480475
USER	7a2v_repx	0	TYRA137N	137	A		TYR	ASN	2.29974
USER	7a2v_repx	0	TYRA137P	137	A		TYR	PRO	4.61942
USER	7a2v_repx	0	TYRA137Q	137	A		TYR	GLN	1.99678
USER	7a2v_repx	0	TYRA137R	137	A		TYR	ARG	1.34422
USER	7a2v_repx	0	TYRA137S	137	A		TYR	SER	1.99776
USER	7a2v_repx	0	TYRA137T	137	A		TYR	THR	1.73372
USER	7a2v_repx	0	TYRA137V	137	A		TYR	VAL	2.30887
USER	7a2v_repx	0	TYRA137W	137	A		TYR	TRP	1.15582
USER	7a2v_repx	0	VALA138A	138	A		VAL	ALA	3.16138
USER	7a2v_repx	0	VALA138C	138	A		VAL	CYS	2.23995
USER	7a2v_repx	0	VALA138D	138	A		VAL	ASP	5.59004
USER	7a2v_repx	0	VALA138E	138	A		VAL	GLU	6.10447
USER	7a2v_repx	0	VALA138F	138	A		VAL	PHE	11.1161
USER	7a2v_repx	0	VALA138G	138	A		VAL	GLY	4.47457
USER	7a2v_repx	0	VALA138H	138	A		VAL	HIS	4.54302
USER	7a2v_repx	0	VALA138I	138	A		VAL	ILE	-0.527791
USER	7a2v_repx	0	VALA138K	138	A		VAL	LYS	7.56846
USER	7a2v_repx	0	VALA138L	138	A		VAL	LEU	-0.386785
USER	7a2v_repx	0	VALA138M	138	A		VAL	MET	2.05567
USER	7a2v_repx	0	VALA138N	138	A		VAL	ASN	3.695
USER	7a2v_repx	0	VALA138P	138	A		VAL	PRO	7.64803
USER	7a2v_repx	0	VALA138Q	138	A		VAL	GLN	3.36004
USER	7a2v_repx	0	VALA138R	138	A		VAL	ARG	20.6506
USER	7a2v_repx	0	VALA138S	138	A		VAL	SER	3.67414
USER	7a2v_repx	0	VALA138T	138	A		VAL	THR	2.00439
USER	7a2v_repx	0	VALA138W	138	A		VAL	TRP	26.6886
USER	7a2v_repx	0	VALA138Y	138	A		VAL	TYR	17.8507
USER	7a2v_repx	0	ALAA139C	139	A		ALA	CYS	-0.0299071
USER	7a2v_repx	0	ALAA139D	139	A		ALA	ASP	0.462449
USER	7a2v_repx	0	ALAA139E	139	A		ALA	GLU	-0.382377
USER	7a2v_repx	0	ALAA139F	139	A		ALA	PHE	-0.805617
USER	7a2v_repx	0	ALAA139G	139	A		ALA	GLY	0.958469
USER	7a2v_repx	0	ALAA139H	139	A		ALA	HIS	-0.305671
USER	7a2v_repx	0	ALAA139I	139	A		ALA	ILE	-0.451035
USER	7a2v_repx	0	ALAA139K	139	A		ALA	LYS	-1.23224
USER	7a2v_repx	0	ALAA139L	139	A		ALA	LEU	-0.64421
USER	7a2v_repx	0	ALAA139M	139	A		ALA	MET	-1.40678
USER	7a2v_repx	0	ALAA139N	139	A		ALA	ASN	-0.475577
USER	7a2v_repx	0	ALAA139P	139	A		ALA	PRO	3.31295
USER	7a2v_repx	0	ALAA139Q	139	A		ALA	GLN	-0.813067
USER	7a2v_repx	0	ALAA139R	139	A		ALA	ARG	-1.11977
USER	7a2v_repx	0	ALAA139S	139	A		ALA	SER	0.0211002
USER	7a2v_repx	0	ALAA139T	139	A		ALA	THR	-0.291494
USER	7a2v_repx	0	ALAA139V	139	A		ALA	VAL	-0.323317
USER	7a2v_repx	0	ALAA139W	139	A		ALA	TRP	-0.537172
USER	7a2v_repx	0	ALAA139Y	139	A		ALA	TYR	-0.666643
USER	7a2v_repx	0	PROA140A	140	A		PRO	ALA	1.36129
USER	7a2v_repx	0	PROA140C	140	A		PRO	CYS	2.48977
USER	7a2v_repx	0	PROA140D	140	A		PRO	ASP	3.5198
USER	7a2v_repx	0	PROA140E	140	A		PRO	GLU	2.21458
USER	7a2v_repx	0	PROA140F	140	A		PRO	PHE	3.38372
USER	7a2v_repx	0	PROA140G	140	A		PRO	GLY	1.7726
USER	7a2v_repx	0	PROA140H	140	A		PRO	HIS	3.20665
USER	7a2v_repx	0	PROA140I	140	A		PRO	ILE	4.19508
USER	7a2v_repx	0	PROA140K	140	A		PRO	LYS	2.23567
USER	7a2v_repx	0	PROA140L	140	A		PRO	LEU	2.21965
USER	7a2v_repx	0	PROA140M	140	A		PRO	MET	2.18228
USER	7a2v_repx	0	PROA140N	140	A		PRO	ASN	3.1721
USER	7a2v_repx	0	PROA140Q	140	A		PRO	GLN	2.10471
USER	7a2v_repx	0	PROA140R	140	A		PRO	ARG	2.05616
USER	7a2v_repx	0	PROA140S	140	A		PRO	SER	1.76348
USER	7a2v_repx	0	PROA140T	140	A		PRO	THR	2.72463
USER	7a2v_repx	0	PROA140V	140	A		PRO	VAL	2.95271
USER	7a2v_repx	0	PROA140W	140	A		PRO	TRP	2.59014
USER	7a2v_repx	0	PROA140Y	140	A		PRO	TYR	2.82466
USER	7a2v_repx	0	VALA141A	141	A		VAL	ALA	1.28417
USER	7a2v_repx	0	VALA141C	141	A		VAL	CYS	1.16114
USER	7a2v_repx	0	VALA141D	141	A		VAL	ASP	2.23907
USER	7a2v_repx	0	VALA141E	141	A		VAL	GLU	1.72094
USER	7a2v_repx	0	VALA141F	141	A		VAL	PHE	1.36066
USER	7a2v_repx	0	VALA141G	141	A		VAL	GLY	2.52986
USER	7a2v_repx	0	VALA141H	141	A		VAL	HIS	1.08434
USER	7a2v_repx	0	VALA141I	141	A		VAL	ILE	-0.431545
USER	7a2v_repx	0	VALA141K	141	A		VAL	LYS	0.353633
USER	7a2v_repx	0	VALA141L	141	A		VAL	LEU	-0.221453
USER	7a2v_repx	0	VALA141M	141	A		VAL	MET	0.0142629
USER	7a2v_repx	0	VALA141N	141	A		VAL	ASN	1.97293
USER	7a2v_repx	0	VALA141P	141	A		VAL	PRO	4.80847
USER	7a2v_repx	0	VALA141Q	141	A		VAL	GLN	0.817613
USER	7a2v_repx	0	VALA141R	141	A		VAL	ARG	0.898277
USER	7a2v_repx	0	VALA141S	141	A		VAL	SER	2.40593
USER	7a2v_repx	0	VALA141T	141	A		VAL	THR	0.80178
USER	7a2v_repx	0	VALA141W	141	A		VAL	TRP	1.65189
USER	7a2v_repx	0	VALA141Y	141	A		VAL	TYR	1.42586
USER	7a2v_repx	0	ASPA142A	142	A		ASP	ALA	-0.18918
USER	7a2v_repx	0	ASPA142C	142	A		ASP	CYS	-0.394991
USER	7a2v_repx	0	ASPA142E	142	A		ASP	GLU	-0.404375
USER	7a2v_repx	0	ASPA142F	142	A		ASP	PHE	-0.375295
USER	7a2v_repx	0	ASPA142G	142	A		ASP	GLY	-0.198946
USER	7a2v_repx	0	ASPA142H	142	A		ASP	HIS	-0.0816617
USER	7a2v_repx	0	ASPA142I	142	A		ASP	ILE	-0.198507
USER	7a2v_repx	0	ASPA142K	142	A		ASP	LYS	-0.734887
USER	7a2v_repx	0	ASPA142L	142	A		ASP	LEU	-0.27068
USER	7a2v_repx	0	ASPA142M	142	A		ASP	MET	-0.965999
USER	7a2v_repx	0	ASPA142N	142	A		ASP	ASN	-0.290714
USER	7a2v_repx	0	ASPA142P	142	A		ASP	PRO	-0.184028
USER	7a2v_repx	0	ASPA142Q	142	A		ASP	GLN	-0.442653
USER	7a2v_repx	0	ASPA142R	142	A		ASP	ARG	-0.818371
USER	7a2v_repx	0	ASPA142S	142	A		ASP	SER	-0.418624
USER	7a2v_repx	0	ASPA142T	142	A		ASP	THR	-0.0388956
USER	7a2v_repx	0	ASPA142V	142	A		ASP	VAL	0.0501875
USER	7a2v_repx	0	ASPA142W	142	A		ASP	TRP	-0.214842
USER	7a2v_repx	0	ASPA142Y	142	A		ASP	TYR	-0.370172
