## Supplementary material for "Validating folding energy estimates as a method for variant interpretation": p06241_7a2w_ddg_background.csv

source	pdb	score	pdb_mut	pdb_rid	pdb_chain	gene_no	mut_from	mut_to	ddg
USER	7a2w_repx	0	GLYA82A	82	A		GLY	ALA	-0.00959753
USER	7a2w_repx	0	GLYA82C	82	A		GLY	CYS	-0.106565
USER	7a2w_repx	0	GLYA82D	82	A		GLY	ASP	-0.925181
USER	7a2w_repx	0	GLYA82E	82	A		GLY	GLU	-0.787344
USER	7a2w_repx	0	GLYA82F	82	A		GLY	PHE	0.022972
USER	7a2w_repx	0	GLYA82H	82	A		GLY	HIS	0.0460557
USER	7a2w_repx	0	GLYA82I	82	A		GLY	ILE	0.0259526
USER	7a2w_repx	0	GLYA82K	82	A		GLY	LYS	-0.0104209
USER	7a2w_repx	0	GLYA82L	82	A		GLY	LEU	0.0196441
USER	7a2w_repx	0	GLYA82M	82	A		GLY	MET	-0.00630008
USER	7a2w_repx	0	GLYA82N	82	A		GLY	ASN	-0.505468
USER	7a2w_repx	0	GLYA82P	82	A		GLY	PRO	-0.00423879
USER	7a2w_repx	0	GLYA82Q	82	A		GLY	GLN	-0.445731
USER	7a2w_repx	0	GLYA82R	82	A		GLY	ARG	-0.0396915
USER	7a2w_repx	0	GLYA82S	82	A		GLY	SER	-0.0138731
USER	7a2w_repx	0	GLYA82T	82	A		GLY	THR	-0.111492
USER	7a2w_repx	0	GLYA82V	82	A		GLY	VAL	-0.00744326
USER	7a2w_repx	0	GLYA82W	82	A		GLY	TRP	-0.00307968
USER	7a2w_repx	0	GLYA82Y	82	A		GLY	TYR	0.0370645
USER	7a2w_repx	0	GLYA83A	83	A		GLY	ALA	2.31659
USER	7a2w_repx	0	GLYA83C	83	A		GLY	CYS	3.88466
USER	7a2w_repx	0	GLYA83D	83	A		GLY	ASP	2.99932
USER	7a2w_repx	0	GLYA83E	83	A		GLY	GLU	3.92787
USER	7a2w_repx	0	GLYA83F	83	A		GLY	PHE	3.15936
USER	7a2w_repx	0	GLYA83H	83	A		GLY	HIS	3.76005
USER	7a2w_repx	0	GLYA83I	83	A		GLY	ILE	5.0032
USER	7a2w_repx	0	GLYA83K	83	A		GLY	LYS	2.28803
USER	7a2w_repx	0	GLYA83L	83	A		GLY	LEU	4.18999
USER	7a2w_repx	0	GLYA83M	83	A		GLY	MET	3.74857
USER	7a2w_repx	0	GLYA83N	83	A		GLY	ASN	1.97105
USER	7a2w_repx	0	GLYA83P	83	A		GLY	PRO	5.79687
USER	7a2w_repx	0	GLYA83Q	83	A		GLY	GLN	4.00084
USER	7a2w_repx	0	GLYA83R	83	A		GLY	ARG	4.06114
USER	7a2w_repx	0	GLYA83S	83	A		GLY	SER	3.7271
USER	7a2w_repx	0	GLYA83T	83	A		GLY	THR	5.16274
USER	7a2w_repx	0	GLYA83V	83	A		GLY	VAL	5.20297
USER	7a2w_repx	0	GLYA83W	83	A		GLY	TRP	4.0529
USER	7a2w_repx	0	GLYA83Y	83	A		GLY	TYR	3.81305
USER	7a2w_repx	0	VALA84A	84	A		VAL	ALA	0.525989
USER	7a2w_repx	0	VALA84C	84	A		VAL	CYS	0.233513
USER	7a2w_repx	0	VALA84D	84	A		VAL	ASP	-0.108783
USER	7a2w_repx	0	VALA84E	84	A		VAL	GLU	-0.271026
USER	7a2w_repx	0	VALA84F	84	A		VAL	PHE	-0.491102
USER	7a2w_repx	0	VALA84G	84	A		VAL	GLY	0.57642
USER	7a2w_repx	0	VALA84H	84	A		VAL	HIS	0.223852
USER	7a2w_repx	0	VALA84I	84	A		VAL	ILE	-0.312656
USER	7a2w_repx	0	VALA84K	84	A		VAL	LYS	-0.229815
USER	7a2w_repx	0	VALA84L	84	A		VAL	LEU	0.539668
USER	7a2w_repx	0	VALA84M	84	A		VAL	MET	-0.0610326
USER	7a2w_repx	0	VALA84N	84	A		VAL	ASN	-0.130909
USER	7a2w_repx	0	VALA84P	84	A		VAL	PRO	2.51412
USER	7a2w_repx	0	VALA84Q	84	A		VAL	GLN	-0.139069
USER	7a2w_repx	0	VALA84R	84	A		VAL	ARG	-0.260604
USER	7a2w_repx	0	VALA84S	84	A		VAL	SER	0.494866
USER	7a2w_repx	0	VALA84T	84	A		VAL	THR	0.228716
USER	7a2w_repx	0	VALA84W	84	A		VAL	TRP	0.510477
USER	7a2w_repx	0	VALA84Y	84	A		VAL	TYR	-0.48363
USER	7a2w_repx	0	THRA85A	85	A		THR	ALA	0.977243
USER	7a2w_repx	0	THRA85C	85	A		THR	CYS	0.104587
USER	7a2w_repx	0	THRA85D	85	A		THR	ASP	0.771096
USER	7a2w_repx	0	THRA85E	85	A		THR	GLU	0.444804
USER	7a2w_repx	0	THRA85F	85	A		THR	PHE	0.340904
USER	7a2w_repx	0	THRA85G	85	A		THR	GLY	1.3497
USER	7a2w_repx	0	THRA85H	85	A		THR	HIS	0.597319
USER	7a2w_repx	0	THRA85I	85	A		THR	ILE	-0.156684
USER	7a2w_repx	0	THRA85K	85	A		THR	LYS	-0.328519
USER	7a2w_repx	0	THRA85L	85	A		THR	LEU	-0.947579
USER	7a2w_repx	0	THRA85M	85	A		THR	MET	-0.710001
USER	7a2w_repx	0	THRA85N	85	A		THR	ASN	0.755828
USER	7a2w_repx	0	THRA85P	85	A		THR	PRO	2.43375
USER	7a2w_repx	0	THRA85Q	85	A		THR	GLN	0.228566
USER	7a2w_repx	0	THRA85R	85	A		THR	ARG	-0.0561964
USER	7a2w_repx	0	THRA85S	85	A		THR	SER	0.999518
USER	7a2w_repx	0	THRA85V	85	A		THR	VAL	-0.00874889
USER	7a2w_repx	0	THRA85W	85	A		THR	TRP	0.698187
USER	7a2w_repx	0	THRA85Y	85	A		THR	TYR	0.829122
USER	7a2w_repx	0	LEUA86A	86	A		LEU	ALA	1.7379
USER	7a2w_repx	0	LEUA86C	86	A		LEU	CYS	1.49156
USER	7a2w_repx	0	LEUA86D	86	A		LEU	ASP	3.01468
USER	7a2w_repx	0	LEUA86E	86	A		LEU	GLU	1.41537
USER	7a2w_repx	0	LEUA86F	86	A		LEU	PHE	1.16427
USER	7a2w_repx	0	LEUA86G	86	A		LEU	GLY	2.42069
USER	7a2w_repx	0	LEUA86H	86	A		LEU	HIS	2.17446
USER	7a2w_repx	0	LEUA86I	86	A		LEU	ILE	0.754426
USER	7a2w_repx	0	LEUA86K	86	A		LEU	LYS	0.715414
USER	7a2w_repx	0	LEUA86M	86	A		LEU	MET	0.416646
USER	7a2w_repx	0	LEUA86N	86	A		LEU	ASN	1.4348
USER	7a2w_repx	0	LEUA86P	86	A		LEU	PRO	0.750168
USER	7a2w_repx	0	LEUA86Q	86	A		LEU	GLN	1.58865
USER	7a2w_repx	0	LEUA86R	86	A		LEU	ARG	1.30628
USER	7a2w_repx	0	LEUA86S	86	A		LEU	SER	2.14889
USER	7a2w_repx	0	LEUA86T	86	A		LEU	THR	2.64284
USER	7a2w_repx	0	LEUA86V	86	A		LEU	VAL	1.62566
USER	7a2w_repx	0	LEUA86W	86	A		LEU	TRP	1.77471
USER	7a2w_repx	0	LEUA86Y	86	A		LEU	TYR	1.33515
USER	7a2w_repx	0	PHEA87A	87	A		PHE	ALA	4.12608
USER	7a2w_repx	0	PHEA87C	87	A		PHE	CYS	3.74243
USER	7a2w_repx	0	PHEA87D	87	A		PHE	ASP	6.06723
USER	7a2w_repx	0	PHEA87E	87	A		PHE	GLU	5.16259
USER	7a2w_repx	0	PHEA87G	87	A		PHE	GLY	5.6926
USER	7a2w_repx	0	PHEA87H	87	A		PHE	HIS	3.23891
USER	7a2w_repx	0	PHEA87I	87	A		PHE	ILE	2.66427
USER	7a2w_repx	0	PHEA87K	87	A		PHE	LYS	3.02081
USER	7a2w_repx	0	PHEA87L	87	A		PHE	LEU	1.14539
USER	7a2w_repx	0	PHEA87M	87	A		PHE	MET	1.10018
USER	7a2w_repx	0	PHEA87N	87	A		PHE	ASN	4.51477
USER	7a2w_repx	0	PHEA87P	87	A		PHE	PRO	6.07888
USER	7a2w_repx	0	PHEA87Q	87	A		PHE	GLN	3.87983
USER	7a2w_repx	0	PHEA87R	87	A		PHE	ARG	3.18008
USER	7a2w_repx	0	PHEA87S	87	A		PHE	SER	5.35004
USER	7a2w_repx	0	PHEA87T	87	A		PHE	THR	4.02417
USER	7a2w_repx	0	PHEA87V	87	A		PHE	VAL	2.77963
USER	7a2w_repx	0	PHEA87W	87	A		PHE	TRP	1.03448
USER	7a2w_repx	0	PHEA87Y	87	A		PHE	TYR	0.385332
USER	7a2w_repx	0	VALA88A	88	A		VAL	ALA	1.66647
USER	7a2w_repx	0	VALA88C	88	A		VAL	CYS	1.42153
USER	7a2w_repx	0	VALA88D	88	A		VAL	ASP	4.60572
USER	7a2w_repx	0	VALA88E	88	A		VAL	GLU	1.72652
USER	7a2w_repx	0	VALA88F	88	A		VAL	PHE	-0.274571
USER	7a2w_repx	0	VALA88G	88	A		VAL	GLY	2.85001
USER	7a2w_repx	0	VALA88H	88	A		VAL	HIS	2.1116
USER	7a2w_repx	0	VALA88I	88	A		VAL	ILE	0.0182971
USER	7a2w_repx	0	VALA88K	88	A		VAL	LYS	0.327509
USER	7a2w_repx	0	VALA88L	88	A		VAL	LEU	-0.289596
USER	7a2w_repx	0	VALA88M	88	A		VAL	MET	0.0480338
USER	7a2w_repx	0	VALA88N	88	A		VAL	ASN	2.30137
USER	7a2w_repx	0	VALA88P	88	A		VAL	PRO	5.59182
USER	7a2w_repx	0	VALA88Q	88	A		VAL	GLN	0.938263
USER	7a2w_repx	0	VALA88R	88	A		VAL	ARG	1.00567
USER	7a2w_repx	0	VALA88S	88	A		VAL	SER	2.63795
USER	7a2w_repx	0	VALA88T	88	A		VAL	THR	1.54502
USER	7a2w_repx	0	VALA88W	88	A		VAL	TRP	1.10737
USER	7a2w_repx	0	VALA88Y	88	A		VAL	TYR	0.420607
USER	7a2w_repx	0	ALAA89C	89	A		ALA	CYS	2.82415
USER	7a2w_repx	0	ALAA89D	89	A		ALA	ASP	5.61062
USER	7a2w_repx	0	ALAA89E	89	A		ALA	GLU	12.609
USER	7a2w_repx	0	ALAA89F	89	A		ALA	PHE	25.6548
USER	7a2w_repx	0	ALAA89G	89	A		ALA	GLY	1.71022
USER	7a2w_repx	0	ALAA89H	89	A		ALA	HIS	28.581
USER	7a2w_repx	0	ALAA89I	89	A		ALA	ILE	5.30805
USER	7a2w_repx	0	ALAA89K	89	A		ALA	LYS	13.7499
USER	7a2w_repx	0	ALAA89L	89	A		ALA	LEU	6.92342
USER	7a2w_repx	0	ALAA89M	89	A		ALA	MET	9.66611
USER	7a2w_repx	0	ALAA89N	89	A		ALA	ASN	4.75646
USER	7a2w_repx	0	ALAA89P	89	A		ALA	PRO	5.44872
USER	7a2w_repx	0	ALAA89Q	89	A		ALA	GLN	7.89008
USER	7a2w_repx	0	ALAA89R	89	A		ALA	ARG	16.7431
USER	7a2w_repx	0	ALAA89S	89	A		ALA	SER	1.78366
USER	7a2w_repx	0	ALAA89T	89	A		ALA	THR	1.59151
USER	7a2w_repx	0	ALAA89V	89	A		ALA	VAL	4.10636
USER	7a2w_repx	0	ALAA89W	89	A		ALA	TRP	50.401
USER	7a2w_repx	0	ALAA89Y	89	A		ALA	TYR	44.3646
USER	7a2w_repx	0	LEUA90A	90	A		LEU	ALA	1.86203
USER	7a2w_repx	0	LEUA90C	90	A		LEU	CYS	1.20424
USER	7a2w_repx	0	LEUA90D	90	A		LEU	ASP	1.87178
USER	7a2w_repx	0	LEUA90E	90	A		LEU	GLU	0.877923
USER	7a2w_repx	0	LEUA90F	90	A		LEU	PHE	2.12442
USER	7a2w_repx	0	LEUA90G	90	A		LEU	GLY	2.20706
USER	7a2w_repx	0	LEUA90H	90	A		LEU	HIS	2.18146
USER	7a2w_repx	0	LEUA90I	90	A		LEU	ILE	0.563587
USER	7a2w_repx	0	LEUA90K	90	A		LEU	LYS	0.504583
USER	7a2w_repx	0	LEUA90M	90	A		LEU	MET	0.273833
USER	7a2w_repx	0	LEUA90N	90	A		LEU	ASN	2.10207
USER	7a2w_repx	0	LEUA90P	90	A		LEU	PRO	5.2918
USER	7a2w_repx	0	LEUA90Q	90	A		LEU	GLN	0.813826
USER	7a2w_repx	0	LEUA90R	90	A		LEU	ARG	0.833786
USER	7a2w_repx	0	LEUA90S	90	A		LEU	SER	1.87108
USER	7a2w_repx	0	LEUA90T	90	A		LEU	THR	2.72522
USER	7a2w_repx	0	LEUA90V	90	A		LEU	VAL	1.46291
USER	7a2w_repx	0	LEUA90W	90	A		LEU	TRP	1.29399
USER	7a2w_repx	0	LEUA90Y	90	A		LEU	TYR	0.592434
USER	7a2w_repx	0	TYRA91A	91	A		TYR	ALA	2.29085
USER	7a2w_repx	0	TYRA91C	91	A		TYR	CYS	2.14911
USER	7a2w_repx	0	TYRA91D	91	A		TYR	ASP	3.90762
USER	7a2w_repx	0	TYRA91E	91	A		TYR	GLU	3.08548
USER	7a2w_repx	0	TYRA91F	91	A		TYR	PHE	-0.317258
USER	7a2w_repx	0	TYRA91G	91	A		TYR	GLY	3.32523
USER	7a2w_repx	0	TYRA91H	91	A		TYR	HIS	2.13211
USER	7a2w_repx	0	TYRA91I	91	A		TYR	ILE	1.28765
USER	7a2w_repx	0	TYRA91K	91	A		TYR	LYS	1.83142
USER	7a2w_repx	0	TYRA91L	91	A		TYR	LEU	2.70043
USER	7a2w_repx	0	TYRA91M	91	A		TYR	MET	0.346761
USER	7a2w_repx	0	TYRA91N	91	A		TYR	ASN	3.227
USER	7a2w_repx	0	TYRA91P	91	A		TYR	PRO	4.4032
USER	7a2w_repx	0	TYRA91Q	91	A		TYR	GLN	2.50708
USER	7a2w_repx	0	TYRA91R	91	A		TYR	ARG	1.83082
USER	7a2w_repx	0	TYRA91S	91	A		TYR	SER	2.58435
USER	7a2w_repx	0	TYRA91T	91	A		TYR	THR	2.02446
USER	7a2w_repx	0	TYRA91V	91	A		TYR	VAL	1.92303
USER	7a2w_repx	0	TYRA91W	91	A		TYR	TRP	-0.167859
USER	7a2w_repx	0	ASPA92A	92	A		ASP	ALA	0.868497
USER	7a2w_repx	0	ASPA92C	92	A		ASP	CYS	0.921187
USER	7a2w_repx	0	ASPA92E	92	A		ASP	GLU	0.201324
USER	7a2w_repx	0	ASPA92F	92	A		ASP	PHE	0.48008
USER	7a2w_repx	0	ASPA92G	92	A		ASP	GLY	1.37884
USER	7a2w_repx	0	ASPA92H	92	A		ASP	HIS	0.544772
USER	7a2w_repx	0	ASPA92I	92	A		ASP	ILE	1.1957
USER	7a2w_repx	0	ASPA92K	92	A		ASP	LYS	0.928387
USER	7a2w_repx	0	ASPA92L	92	A		ASP	LEU	0.785459
USER	7a2w_repx	0	ASPA92M	92	A		ASP	MET	0.870883
USER	7a2w_repx	0	ASPA92N	92	A		ASP	ASN	0.612017
USER	7a2w_repx	0	ASPA92P	92	A		ASP	PRO	-0.33391
USER	7a2w_repx	0	ASPA92Q	92	A		ASP	GLN	0.844223
USER	7a2w_repx	0	ASPA92R	92	A		ASP	ARG	0.809053
USER	7a2w_repx	0	ASPA92S	92	A		ASP	SER	0.80922
USER	7a2w_repx	0	ASPA92T	92	A		ASP	THR	1.13892
USER	7a2w_repx	0	ASPA92V	92	A		ASP	VAL	1.38129
USER	7a2w_repx	0	ASPA92W	92	A		ASP	TRP	0.669926
USER	7a2w_repx	0	ASPA92Y	92	A		ASP	TYR	0.607996
USER	7a2w_repx	0	TYRA93A	93	A		TYR	ALA	2.25044
USER	7a2w_repx	0	TYRA93C	93	A		TYR	CYS	2.42551
USER	7a2w_repx	0	TYRA93D	93	A		TYR	ASP	4.05874
USER	7a2w_repx	0	TYRA93E	93	A		TYR	GLU	3.53068
USER	7a2w_repx	0	TYRA93F	93	A		TYR	PHE	-0.0436877
USER	7a2w_repx	0	TYRA93G	93	A		TYR	GLY	3.77349
USER	7a2w_repx	0	TYRA93H	93	A		TYR	HIS	1.526
USER	7a2w_repx	0	TYRA93I	93	A		TYR	ILE	6.87592
USER	7a2w_repx	0	TYRA93K	93	A		TYR	LYS	2.23787
USER	7a2w_repx	0	TYRA93L	93	A		TYR	LEU	0.458288
USER	7a2w_repx	0	TYRA93M	93	A		TYR	MET	0.561111
USER	7a2w_repx	0	TYRA93N	93	A		TYR	ASN	2.04837
USER	7a2w_repx	0	TYRA93P	93	A		TYR	PRO	13.41
USER	7a2w_repx	0	TYRA93Q	93	A		TYR	GLN	2.17863
USER	7a2w_repx	0	TYRA93R	93	A		TYR	ARG	2.3261
USER	7a2w_repx	0	TYRA93S	93	A		TYR	SER	3.33027
USER	7a2w_repx	0	TYRA93T	93	A		TYR	THR	4.95676
USER	7a2w_repx	0	TYRA93V	93	A		TYR	VAL	3.95738
USER	7a2w_repx	0	TYRA93W	93	A		TYR	TRP	0.147586
USER	7a2w_repx	0	GLUA94A	94	A		GLU	ALA	0.942104
USER	7a2w_repx	0	GLUA94C	94	A		GLU	CYS	-0.128909
USER	7a2w_repx	0	GLUA94D	94	A		GLU	ASP	-0.159829
USER	7a2w_repx	0	GLUA94F	94	A		GLU	PHE	-0.33024
USER	7a2w_repx	0	GLUA94G	94	A		GLU	GLY	0.724783
USER	7a2w_repx	0	GLUA94H	94	A		GLU	HIS	0.378584
USER	7a2w_repx	0	GLUA94I	94	A		GLU	ILE	0.0673601
USER	7a2w_repx	0	GLUA94K	94	A		GLU	LYS	0.0903662
USER	7a2w_repx	0	GLUA94L	94	A		GLU	LEU	0.345924
USER	7a2w_repx	0	GLUA94M	94	A		GLU	MET	0.27722
USER	7a2w_repx	0	GLUA94N	94	A		GLU	ASN	0.137173
USER	7a2w_repx	0	GLUA94P	94	A		GLU	PRO	0.00493079
USER	7a2w_repx	0	GLUA94Q	94	A		GLU	GLN	0.185019
USER	7a2w_repx	0	GLUA94R	94	A		GLU	ARG	0.0497306
USER	7a2w_repx	0	GLUA94S	94	A		GLU	SER	0.815139
USER	7a2w_repx	0	GLUA94T	94	A		GLU	THR	0.198402
USER	7a2w_repx	0	GLUA94V	94	A		GLU	VAL	0.244289
USER	7a2w_repx	0	GLUA94W	94	A		GLU	TRP	0.149923
USER	7a2w_repx	0	GLUA94Y	94	A		GLU	TYR	0.276711
USER	7a2w_repx	0	ALAA95C	95	A		ALA	CYS	0.633667
USER	7a2w_repx	0	ALAA95D	95	A		ALA	ASP	3.82845
USER	7a2w_repx	0	ALAA95E	95	A		ALA	GLU	5.32431
USER	7a2w_repx	0	ALAA95F	95	A		ALA	PHE	2.89285
USER	7a2w_repx	0	ALAA95G	95	A		ALA	GLY	1.2197
USER	7a2w_repx	0	ALAA95H	95	A		ALA	HIS	1.95435
USER	7a2w_repx	0	ALAA95I	95	A		ALA	ILE	5.20004
USER	7a2w_repx	0	ALAA95K	95	A		ALA	LYS	2.03348
USER	7a2w_repx	0	ALAA95L	95	A		ALA	LEU	2.45772
USER	7a2w_repx	0	ALAA95M	95	A		ALA	MET	0.968314
USER	7a2w_repx	0	ALAA95N	95	A		ALA	ASN	0.998502
USER	7a2w_repx	0	ALAA95P	95	A		ALA	PRO	1.76726
USER	7a2w_repx	0	ALAA95Q	95	A		ALA	GLN	2.46604
USER	7a2w_repx	0	ALAA95R	95	A		ALA	ARG	1.26559
USER	7a2w_repx	0	ALAA95S	95	A		ALA	SER	0.472194
USER	7a2w_repx	0	ALAA95T	95	A		ALA	THR	2.89483
USER	7a2w_repx	0	ALAA95V	95	A		ALA	VAL	3.2671
USER	7a2w_repx	0	ALAA95W	95	A		ALA	TRP	4.41734
USER	7a2w_repx	0	ALAA95Y	95	A		ALA	TYR	2.89339
USER	7a2w_repx	0	ARGA96A	96	A		ARG	ALA	0.567253
USER	7a2w_repx	0	ARGA96C	96	A		ARG	CYS	0.551747
USER	7a2w_repx	0	ARGA96D	96	A		ARG	ASP	0.568095
USER	7a2w_repx	0	ARGA96E	96	A		ARG	GLU	0.113961
USER	7a2w_repx	0	ARGA96F	96	A		ARG	PHE	-0.635885
USER	7a2w_repx	0	ARGA96G	96	A		ARG	GLY	0.608209
USER	7a2w_repx	0	ARGA96H	96	A		ARG	HIS	0.657007
USER	7a2w_repx	0	ARGA96I	96	A		ARG	ILE	0.532447
USER	7a2w_repx	0	ARGA96K	96	A		ARG	LYS	0.364075
USER	7a2w_repx	0	ARGA96L	96	A		ARG	LEU	-0.10915
USER	7a2w_repx	0	ARGA96M	96	A		ARG	MET	-0.4597
USER	7a2w_repx	0	ARGA96N	96	A		ARG	ASN	0.476924
USER	7a2w_repx	0	ARGA96P	96	A		ARG	PRO	-0.368011
USER	7a2w_repx	0	ARGA96Q	96	A		ARG	GLN	0.473555
USER	7a2w_repx	0	ARGA96S	96	A		ARG	SER	0.551959
USER	7a2w_repx	0	ARGA96T	96	A		ARG	THR	0.705105
USER	7a2w_repx	0	ARGA96V	96	A		ARG	VAL	0.662335
USER	7a2w_repx	0	ARGA96W	96	A		ARG	TRP	0.502979
USER	7a2w_repx	0	ARGA96Y	96	A		ARG	TYR	-1.28011
USER	7a2w_repx	0	THRA97A	97	A		THR	ALA	1.25936
USER	7a2w_repx	0	THRA97C	97	A		THR	CYS	1.32652
USER	7a2w_repx	0	THRA97D	97	A		THR	ASP	1.52036
USER	7a2w_repx	0	THRA97E	97	A		THR	GLU	1.17274
USER	7a2w_repx	0	THRA97F	97	A		THR	PHE	0.754467
USER	7a2w_repx	0	THRA97G	97	A		THR	GLY	1.58938
USER	7a2w_repx	0	THRA97H	97	A		THR	HIS	1.86096
USER	7a2w_repx	0	THRA97I	97	A		THR	ILE	0.498659
USER	7a2w_repx	0	THRA97K	97	A		THR	LYS	0.915888
USER	7a2w_repx	0	THRA97L	97	A		THR	LEU	0.910999
USER	7a2w_repx	0	THRA97M	97	A		THR	MET	0.288398
USER	7a2w_repx	0	THRA97N	97	A		THR	ASN	1.74205
USER	7a2w_repx	0	THRA97P	97	A		THR	PRO	3.06203
USER	7a2w_repx	0	THRA97Q	97	A		THR	GLN	0.947498
USER	7a2w_repx	0	THRA97R	97	A		THR	ARG	1.2124
USER	7a2w_repx	0	THRA97S	97	A		THR	SER	0.803358
USER	7a2w_repx	0	THRA97V	97	A		THR	VAL	0.774844
USER	7a2w_repx	0	THRA97W	97	A		THR	TRP	0.803622
USER	7a2w_repx	0	THRA97Y	97	A		THR	TYR	0.750687
USER	7a2w_repx	0	GLUA98A	98	A		GLU	ALA	0.242155
USER	7a2w_repx	0	GLUA98C	98	A		GLU	CYS	0.61134
USER	7a2w_repx	0	GLUA98D	98	A		GLU	ASP	0.470244
USER	7a2w_repx	0	GLUA98F	98	A		GLU	PHE	0.630429
USER	7a2w_repx	0	GLUA98G	98	A		GLU	GLY	0.397811
USER	7a2w_repx	0	GLUA98H	98	A		GLU	HIS	0.657548
USER	7a2w_repx	0	GLUA98I	98	A		GLU	ILE	0.669264
USER	7a2w_repx	0	GLUA98K	98	A		GLU	LYS	0.211561
USER	7a2w_repx	0	GLUA98L	98	A		GLU	LEU	0.241209
USER	7a2w_repx	0	GLUA98M	98	A		GLU	MET	0.630367
USER	7a2w_repx	0	GLUA98N	98	A		GLU	ASN	0.578514
USER	7a2w_repx	0	GLUA98P	98	A		GLU	PRO	-1.0201
USER	7a2w_repx	0	GLUA98Q	98	A		GLU	GLN	0.514832
USER	7a2w_repx	0	GLUA98R	98	A		GLU	ARG	0.224943
USER	7a2w_repx	0	GLUA98S	98	A		GLU	SER	0.334555
USER	7a2w_repx	0	GLUA98T	98	A		GLU	THR	0.6386
USER	7a2w_repx	0	GLUA98V	98	A		GLU	VAL	0.731779
USER	7a2w_repx	0	GLUA98W	98	A		GLU	TRP	0.585032
USER	7a2w_repx	0	GLUA98Y	98	A		GLU	TYR	0.615663
USER	7a2w_repx	0	ASPA99A	99	A		ASP	ALA	-0.534482
USER	7a2w_repx	0	ASPA99C	99	A		ASP	CYS	0.266934
USER	7a2w_repx	0	ASPA99E	99	A		ASP	GLU	-0.512076
USER	7a2w_repx	0	ASPA99F	99	A		ASP	PHE	-0.72094
USER	7a2w_repx	0	ASPA99G	99	A		ASP	GLY	0.868379
USER	7a2w_repx	0	ASPA99H	99	A		ASP	HIS	-0.175576
USER	7a2w_repx	0	ASPA99I	99	A		ASP	ILE	-0.867272
USER	7a2w_repx	0	ASPA99K	99	A		ASP	LYS	-0.716213
USER	7a2w_repx	0	ASPA99L	99	A		ASP	LEU	-1.06163
USER	7a2w_repx	0	ASPA99M	99	A		ASP	MET	-1.14022
USER	7a2w_repx	0	ASPA99N	99	A		ASP	ASN	-0.454038
USER	7a2w_repx	0	ASPA99P	99	A		ASP	PRO	0.209911
USER	7a2w_repx	0	ASPA99Q	99	A		ASP	GLN	-0.823621
USER	7a2w_repx	0	ASPA99R	99	A		ASP	ARG	-0.624703
USER	7a2w_repx	0	ASPA99S	99	A		ASP	SER	0.573188
USER	7a2w_repx	0	ASPA99T	99	A		ASP	THR	0.779446
USER	7a2w_repx	0	ASPA99V	99	A		ASP	VAL	-0.666013
USER	7a2w_repx	0	ASPA99W	99	A		ASP	TRP	-0.58038
USER	7a2w_repx	0	ASPA99Y	99	A		ASP	TYR	-0.700137
USER	7a2w_repx	0	ASPA100A	100	A		ASP	ALA	1.80298
USER	7a2w_repx	0	ASPA100C	100	A		ASP	CYS	1.025
USER	7a2w_repx	0	ASPA100E	100	A		ASP	GLU	2.05826
USER	7a2w_repx	0	ASPA100F	100	A		ASP	PHE	5.68222
USER	7a2w_repx	0	ASPA100G	100	A		ASP	GLY	2.85084
USER	7a2w_repx	0	ASPA100H	100	A		ASP	HIS	5.97993
USER	7a2w_repx	0	ASPA100I	100	A		ASP	ILE	-0.617053
USER	7a2w_repx	0	ASPA100K	100	A		ASP	LYS	2.96479
USER	7a2w_repx	0	ASPA100L	100	A		ASP	LEU	0.283705
USER	7a2w_repx	0	ASPA100M	100	A		ASP	MET	-0.860039
USER	7a2w_repx	0	ASPA100N	100	A		ASP	ASN	2.45678
USER	7a2w_repx	0	ASPA100P	100	A		ASP	PRO	4.91858
USER	7a2w_repx	0	ASPA100Q	100	A		ASP	GLN	2.39363
USER	7a2w_repx	0	ASPA100R	100	A		ASP	ARG	3.67779
USER	7a2w_repx	0	ASPA100S	100	A		ASP	SER	2.26661
USER	7a2w_repx	0	ASPA100T	100	A		ASP	THR	1.06793
USER	7a2w_repx	0	ASPA100V	100	A		ASP	VAL	-0.368798
USER	7a2w_repx	0	ASPA100W	100	A		ASP	TRP	0.885568
USER	7a2w_repx	0	ASPA100Y	100	A		ASP	TYR	1.62781
USER	7a2w_repx	0	LEUA101A	101	A		LEU	ALA	2.22325
USER	7a2w_repx	0	LEUA101C	101	A		LEU	CYS	2.35458
USER	7a2w_repx	0	LEUA101D	101	A		LEU	ASP	4.57175
USER	7a2w_repx	0	LEUA101E	101	A		LEU	GLU	2.73325
USER	7a2w_repx	0	LEUA101F	101	A		LEU	PHE	5.4873
USER	7a2w_repx	0	LEUA101G	101	A		LEU	GLY	3.16621
USER	7a2w_repx	0	LEUA101H	101	A		LEU	HIS	1.65113
USER	7a2w_repx	0	LEUA101I	101	A		LEU	ILE	0.230974
USER	7a2w_repx	0	LEUA101K	101	A		LEU	LYS	1.45404
USER	7a2w_repx	0	LEUA101M	101	A		LEU	MET	0.178373
USER	7a2w_repx	0	LEUA101N	101	A		LEU	ASN	3.2095
USER	7a2w_repx	0	LEUA101P	101	A		LEU	PRO	4.1827
USER	7a2w_repx	0	LEUA101Q	101	A		LEU	GLN	2.39978
USER	7a2w_repx	0	LEUA101R	101	A		LEU	ARG	2.49462
USER	7a2w_repx	0	LEUA101S	101	A		LEU	SER	2.69005
USER	7a2w_repx	0	LEUA101T	101	A		LEU	THR	3.04453
USER	7a2w_repx	0	LEUA101V	101	A		LEU	VAL	1.24628
USER	7a2w_repx	0	LEUA101W	101	A		LEU	TRP	4.15299
USER	7a2w_repx	0	LEUA101Y	101	A		LEU	TYR	3.60212
USER	7a2w_repx	0	SERA102A	102	A		SER	ALA	1.20715
USER	7a2w_repx	0	SERA102C	102	A		SER	CYS	0.896597
USER	7a2w_repx	0	SERA102D	102	A		SER	ASP	1.63021
USER	7a2w_repx	0	SERA102E	102	A		SER	GLU	1.11915
USER	7a2w_repx	0	SERA102F	102	A		SER	PHE	0.848313
USER	7a2w_repx	0	SERA102G	102	A		SER	GLY	1.55407
USER	7a2w_repx	0	SERA102H	102	A		SER	HIS	1.39664
USER	7a2w_repx	0	SERA102I	102	A		SER	ILE	1.15748
USER	7a2w_repx	0	SERA102K	102	A		SER	LYS	0.325934
USER	7a2w_repx	0	SERA102L	102	A		SER	LEU	0.701286
USER	7a2w_repx	0	SERA102M	102	A		SER	MET	0.555459
USER	7a2w_repx	0	SERA102N	102	A		SER	ASN	1.11062
USER	7a2w_repx	0	SERA102P	102	A		SER	PRO	0.374123
USER	7a2w_repx	0	SERA102Q	102	A		SER	GLN	0.990691
USER	7a2w_repx	0	SERA102R	102	A		SER	ARG	0.759682
USER	7a2w_repx	0	SERA102T	102	A		SER	THR	-0.169542
USER	7a2w_repx	0	SERA102V	102	A		SER	VAL	1.23066
USER	7a2w_repx	0	SERA102W	102	A		SER	TRP	0.845529
USER	7a2w_repx	0	SERA102Y	102	A		SER	TYR	0.860143
USER	7a2w_repx	0	PHEA103A	103	A		PHE	ALA	4.20799
USER	7a2w_repx	0	PHEA103C	103	A		PHE	CYS	4.05642
USER	7a2w_repx	0	PHEA103D	103	A		PHE	ASP	6.96817
USER	7a2w_repx	0	PHEA103E	103	A		PHE	GLU	6.44359
USER	7a2w_repx	0	PHEA103G	103	A		PHE	GLY	5.03857
USER	7a2w_repx	0	PHEA103H	103	A		PHE	HIS	3.39973
USER	7a2w_repx	0	PHEA103I	103	A		PHE	ILE	3.52578
USER	7a2w_repx	0	PHEA103K	103	A		PHE	LYS	5.70117
USER	7a2w_repx	0	PHEA103L	103	A		PHE	LEU	3.47034
USER	7a2w_repx	0	PHEA103M	103	A		PHE	MET	1.69157
USER	7a2w_repx	0	PHEA103N	103	A		PHE	ASN	4.92857
USER	7a2w_repx	0	PHEA103P	103	A		PHE	PRO	6.47463
USER	7a2w_repx	0	PHEA103Q	103	A		PHE	GLN	4.96898
USER	7a2w_repx	0	PHEA103R	103	A		PHE	ARG	6.78842
USER	7a2w_repx	0	PHEA103S	103	A		PHE	SER	4.70382
USER	7a2w_repx	0	PHEA103T	103	A		PHE	THR	6.23854
USER	7a2w_repx	0	PHEA103V	103	A		PHE	VAL	5.0482
USER	7a2w_repx	0	PHEA103W	103	A		PHE	TRP	7.31523
USER	7a2w_repx	0	PHEA103Y	103	A		PHE	TYR	3.29581
USER	7a2w_repx	0	HISA104A	104	A		HIS	ALA	0.753988
USER	7a2w_repx	0	HISA104C	104	A		HIS	CYS	0.768592
USER	7a2w_repx	0	HISA104D	104	A		HIS	ASP	2.38159
USER	7a2w_repx	0	HISA104E	104	A		HIS	GLU	0.977951
USER	7a2w_repx	0	HISA104F	104	A		HIS	PHE	-0.689759
USER	7a2w_repx	0	HISA104G	104	A		HIS	GLY	1.39724
USER	7a2w_repx	0	HISA104I	104	A		HIS	ILE	0.53285
USER	7a2w_repx	0	HISA104K	104	A		HIS	LYS	-0.103792
USER	7a2w_repx	0	HISA104L	104	A		HIS	LEU	0.358317
USER	7a2w_repx	0	HISA104M	104	A		HIS	MET	0.346735
USER	7a2w_repx	0	HISA104N	104	A		HIS	ASN	0.621268
USER	7a2w_repx	0	HISA104P	104	A		HIS	PRO	2.67498
USER	7a2w_repx	0	HISA104Q	104	A		HIS	GLN	-0.0995249
USER	7a2w_repx	0	HISA104R	104	A		HIS	ARG	-0.328471
USER	7a2w_repx	0	HISA104S	104	A		HIS	SER	-0.369074
USER	7a2w_repx	0	HISA104T	104	A		HIS	THR	-0.212866
USER	7a2w_repx	0	HISA104V	104	A		HIS	VAL	0.296254
USER	7a2w_repx	0	HISA104W	104	A		HIS	TRP	0.508901
USER	7a2w_repx	0	HISA104Y	104	A		HIS	TYR	-0.472405
USER	7a2w_repx	0	LYSA105A	105	A		LYS	ALA	0.819716
USER	7a2w_repx	0	LYSA105C	105	A		LYS	CYS	1.48809
USER	7a2w_repx	0	LYSA105D	105	A		LYS	ASP	1.50083
USER	7a2w_repx	0	LYSA105E	105	A		LYS	GLU	1.11435
USER	7a2w_repx	0	LYSA105F	105	A		LYS	PHE	0.735458
USER	7a2w_repx	0	LYSA105G	105	A		LYS	GLY	1.64947
USER	7a2w_repx	0	LYSA105H	105	A		LYS	HIS	0.882983
USER	7a2w_repx	0	LYSA105I	105	A		LYS	ILE	0.889527
USER	7a2w_repx	0	LYSA105L	105	A		LYS	LEU	0.597483
USER	7a2w_repx	0	LYSA105M	105	A		LYS	MET	1.02246
USER	7a2w_repx	0	LYSA105N	105	A		LYS	ASN	0.956617
USER	7a2w_repx	0	LYSA105P	105	A		LYS	PRO	0.06141
USER	7a2w_repx	0	LYSA105Q	105	A		LYS	GLN	0.381347
USER	7a2w_repx	0	LYSA105R	105	A		LYS	ARG	0.387724
USER	7a2w_repx	0	LYSA105S	105	A		LYS	SER	1.15302
USER	7a2w_repx	0	LYSA105T	105	A		LYS	THR	1.58518
USER	7a2w_repx	0	LYSA105V	105	A		LYS	VAL	1.31776
USER	7a2w_repx	0	LYSA105W	105	A		LYS	TRP	1.26745
USER	7a2w_repx	0	LYSA105Y	105	A		LYS	TYR	0.83742
USER	7a2w_repx	0	GLYA106A	106	A		GLY	ALA	3.03687
USER	7a2w_repx	0	GLYA106C	106	A		GLY	CYS	2.99819
USER	7a2w_repx	0	GLYA106D	106	A		GLY	ASP	3.42763
USER	7a2w_repx	0	GLYA106E	106	A		GLY	GLU	3.11829
USER	7a2w_repx	0	GLYA106F	106	A		GLY	PHE	2.82101
USER	7a2w_repx	0	GLYA106H	106	A		GLY	HIS	3.30713
USER	7a2w_repx	0	GLYA106I	106	A		GLY	ILE	4.19181
USER	7a2w_repx	0	GLYA106K	106	A		GLY	LYS	3.02127
USER	7a2w_repx	0	GLYA106L	106	A		GLY	LEU	3.05539
USER	7a2w_repx	0	GLYA106M	106	A		GLY	MET	2.35644
USER	7a2w_repx	0	GLYA106N	106	A		GLY	ASN	2.92411
USER	7a2w_repx	0	GLYA106P	106	A		GLY	PRO	8.34049
USER	7a2w_repx	0	GLYA106Q	106	A		GLY	GLN	2.81836
USER	7a2w_repx	0	GLYA106R	106	A		GLY	ARG	2.90487
USER	7a2w_repx	0	GLYA106S	106	A		GLY	SER	3.6785
USER	7a2w_repx	0	GLYA106T	106	A		GLY	THR	4.99523
USER	7a2w_repx	0	GLYA106V	106	A		GLY	VAL	4.714
USER	7a2w_repx	0	GLYA106W	106	A		GLY	TRP	2.83265
USER	7a2w_repx	0	GLYA106Y	106	A		GLY	TYR	2.87941
USER	7a2w_repx	0	GLUA107A	107	A		GLU	ALA	1.69002
USER	7a2w_repx	0	GLUA107C	107	A		GLU	CYS	2.22932
USER	7a2w_repx	0	GLUA107D	107	A		GLU	ASP	1.65968
USER	7a2w_repx	0	GLUA107F	107	A		GLU	PHE	1.06313
USER	7a2w_repx	0	GLUA107G	107	A		GLU	GLY	3.29942
USER	7a2w_repx	0	GLUA107H	107	A		GLU	HIS	1.46005
USER	7a2w_repx	0	GLUA107I	107	A		GLU	ILE	2.95653
USER	7a2w_repx	0	GLUA107K	107	A		GLU	LYS	3.01951
USER	7a2w_repx	0	GLUA107L	107	A		GLU	LEU	-0.0251365
USER	7a2w_repx	0	GLUA107M	107	A		GLU	MET	0.481399
USER	7a2w_repx	0	GLUA107N	107	A		GLU	ASN	2.02
USER	7a2w_repx	0	GLUA107P	107	A		GLU	PRO	6.90523
USER	7a2w_repx	0	GLUA107Q	107	A		GLU	GLN	1.77634
USER	7a2w_repx	0	GLUA107R	107	A		GLU	ARG	2.72938
USER	7a2w_repx	0	GLUA107S	107	A		GLU	SER	2.51691
USER	7a2w_repx	0	GLUA107T	107	A		GLU	THR	1.65848
USER	7a2w_repx	0	GLUA107V	107	A		GLU	VAL	2.64797
USER	7a2w_repx	0	GLUA107W	107	A		GLU	TRP	-0.677755
USER	7a2w_repx	0	GLUA107Y	107	A		GLU	TYR	1.17357
USER	7a2w_repx	0	LYSA108A	108	A		LYS	ALA	2.08173
USER	7a2w_repx	0	LYSA108C	108	A		LYS	CYS	1.3602
USER	7a2w_repx	0	LYSA108D	108	A		LYS	ASP	3.13163
USER	7a2w_repx	0	LYSA108E	108	A		LYS	GLU	1.64781
USER	7a2w_repx	0	LYSA108F	108	A		LYS	PHE	-0.264157
USER	7a2w_repx	0	LYSA108G	108	A		LYS	GLY	3.09783
USER	7a2w_repx	0	LYSA108H	108	A		LYS	HIS	1.45065
USER	7a2w_repx	0	LYSA108I	108	A		LYS	ILE	-0.24339
USER	7a2w_repx	0	LYSA108L	108	A		LYS	LEU	-0.630224
USER	7a2w_repx	0	LYSA108M	108	A		LYS	MET	-0.383643
USER	7a2w_repx	0	LYSA108N	108	A		LYS	ASN	1.15818
USER	7a2w_repx	0	LYSA108P	108	A		LYS	PRO	1.62753
USER	7a2w_repx	0	LYSA108Q	108	A		LYS	GLN	0.561882
USER	7a2w_repx	0	LYSA108R	108	A		LYS	ARG	0.389868
USER	7a2w_repx	0	LYSA108S	108	A		LYS	SER	2.32881
USER	7a2w_repx	0	LYSA108T	108	A		LYS	THR	1.36616
USER	7a2w_repx	0	LYSA108V	108	A		LYS	VAL	0.314589
USER	7a2w_repx	0	LYSA108W	108	A		LYS	TRP	0.275464
USER	7a2w_repx	0	LYSA108Y	108	A		LYS	TYR	-0.0236528
USER	7a2w_repx	0	PHEA109A	109	A		PHE	ALA	5.07604
USER	7a2w_repx	0	PHEA109C	109	A		PHE	CYS	4.77612
USER	7a2w_repx	0	PHEA109D	109	A		PHE	ASP	7.86816
USER	7a2w_repx	0	PHEA109E	109	A		PHE	GLU	6.66419
USER	7a2w_repx	0	PHEA109G	109	A		PHE	GLY	6.44014
USER	7a2w_repx	0	PHEA109H	109	A		PHE	HIS	4.13097
USER	7a2w_repx	0	PHEA109I	109	A		PHE	ILE	2.15997
USER	7a2w_repx	0	PHEA109K	109	A		PHE	LYS	3.96462
USER	7a2w_repx	0	PHEA109L	109	A		PHE	LEU	3.21139
USER	7a2w_repx	0	PHEA109M	109	A		PHE	MET	1.48376
USER	7a2w_repx	0	PHEA109N	109	A		PHE	ASN	5.37928
USER	7a2w_repx	0	PHEA109P	109	A		PHE	PRO	8.31396
USER	7a2w_repx	0	PHEA109Q	109	A		PHE	GLN	4.43723
USER	7a2w_repx	0	PHEA109R	109	A		PHE	ARG	5.37931
USER	7a2w_repx	0	PHEA109S	109	A		PHE	SER	6.28503
USER	7a2w_repx	0	PHEA109T	109	A		PHE	THR	5.04794
USER	7a2w_repx	0	PHEA109V	109	A		PHE	VAL	2.42339
USER	7a2w_repx	0	PHEA109W	109	A		PHE	TRP	7.37785
USER	7a2w_repx	0	PHEA109Y	109	A		PHE	TYR	2.19371
USER	7a2w_repx	0	GLNA110A	110	A		GLN	ALA	0.265028
USER	7a2w_repx	0	GLNA110C	110	A		GLN	CYS	0.460597
USER	7a2w_repx	0	GLNA110D	110	A		GLN	ASP	0.90905
USER	7a2w_repx	0	GLNA110E	110	A		GLN	GLU	-0.158434
USER	7a2w_repx	0	GLNA110F	110	A		GLN	PHE	-0.45412
USER	7a2w_repx	0	GLNA110G	110	A		GLN	GLY	1.47351
USER	7a2w_repx	0	GLNA110H	110	A		GLN	HIS	0.720762
USER	7a2w_repx	0	GLNA110I	110	A		GLN	ILE	-0.550891
USER	7a2w_repx	0	GLNA110K	110	A		GLN	LYS	-0.347296
USER	7a2w_repx	0	GLNA110L	110	A		GLN	LEU	-0.516978
USER	7a2w_repx	0	GLNA110M	110	A		GLN	MET	-0.826154
USER	7a2w_repx	0	GLNA110N	110	A		GLN	ASN	0.688639
USER	7a2w_repx	0	GLNA110P	110	A		GLN	PRO	1.26011
USER	7a2w_repx	0	GLNA110R	110	A		GLN	ARG	-0.238481
USER	7a2w_repx	0	GLNA110S	110	A		GLN	SER	0.969833
USER	7a2w_repx	0	GLNA110T	110	A		GLN	THR	0.540418
USER	7a2w_repx	0	GLNA110V	110	A		GLN	VAL	0.21427
USER	7a2w_repx	0	GLNA110W	110	A		GLN	TRP	-0.563498
USER	7a2w_repx	0	GLNA110Y	110	A		GLN	TYR	-0.241067
USER	7a2w_repx	0	ILEA111A	111	A		ILE	ALA	3.19308
USER	7a2w_repx	0	ILEA111C	111	A		ILE	CYS	2.32414
USER	7a2w_repx	0	ILEA111D	111	A		ILE	ASP	3.85721
USER	7a2w_repx	0	ILEA111E	111	A		ILE	GLU	4.1648
USER	7a2w_repx	0	ILEA111F	111	A		ILE	PHE	2.85786
USER	7a2w_repx	0	ILEA111G	111	A		ILE	GLY	4.49045
USER	7a2w_repx	0	ILEA111H	111	A		ILE	HIS	3.74894
USER	7a2w_repx	0	ILEA111K	111	A		ILE	LYS	3.22731
USER	7a2w_repx	0	ILEA111L	111	A		ILE	LEU	0.319949
USER	7a2w_repx	0	ILEA111M	111	A		ILE	MET	-0.520633
USER	7a2w_repx	0	ILEA111N	111	A		ILE	ASN	2.16289
USER	7a2w_repx	0	ILEA111P	111	A		ILE	PRO	2.2331
USER	7a2w_repx	0	ILEA111Q	111	A		ILE	GLN	3.52206
USER	7a2w_repx	0	ILEA111R	111	A		ILE	ARG	3.45029
USER	7a2w_repx	0	ILEA111S	111	A		ILE	SER	4.1967
USER	7a2w_repx	0	ILEA111T	111	A		ILE	THR	2.81788
USER	7a2w_repx	0	ILEA111V	111	A		ILE	VAL	1.33598
USER	7a2w_repx	0	ILEA111W	111	A		ILE	TRP	3.9137
USER	7a2w_repx	0	ILEA111Y	111	A		ILE	TYR	2.85919
USER	7a2w_repx	0	VALA112A	112	A		VAL	ALA	0.230365
USER	7a2w_repx	0	VALA112C	112	A		VAL	CYS	0.242466
USER	7a2w_repx	0	VALA112D	112	A		VAL	ASP	0.195662
USER	7a2w_repx	0	VALA112E	112	A		VAL	GLU	-0.236832
USER	7a2w_repx	0	VALA112F	112	A		VAL	PHE	-0.234625
USER	7a2w_repx	0	VALA112G	112	A		VAL	GLY	1.67159
USER	7a2w_repx	0	VALA112H	112	A		VAL	HIS	0.322876
USER	7a2w_repx	0	VALA112I	112	A		VAL	ILE	-0.596879
USER	7a2w_repx	0	VALA112K	112	A		VAL	LYS	-0.55403
USER	7a2w_repx	0	VALA112L	112	A		VAL	LEU	-1.06282
USER	7a2w_repx	0	VALA112M	112	A		VAL	MET	-0.795502
USER	7a2w_repx	0	VALA112N	112	A		VAL	ASN	0.617922
USER	7a2w_repx	0	VALA112P	112	A		VAL	PRO	2.46467
USER	7a2w_repx	0	VALA112Q	112	A		VAL	GLN	-0.104457
USER	7a2w_repx	0	VALA112R	112	A		VAL	ARG	-0.241834
USER	7a2w_repx	0	VALA112S	112	A		VAL	SER	0.740904
USER	7a2w_repx	0	VALA112T	112	A		VAL	THR	0.841987
USER	7a2w_repx	0	VALA112W	112	A		VAL	TRP	-0.181408
USER	7a2w_repx	0	VALA112Y	112	A		VAL	TYR	-0.166742
USER	7a2w_repx	0	ASNA113A	113	A		ASN	ALA	0.801856
USER	7a2w_repx	0	ASNA113C	113	A		ASN	CYS	0.660019
USER	7a2w_repx	0	ASNA113D	113	A		ASN	ASP	1.26325
USER	7a2w_repx	0	ASNA113E	113	A		ASN	GLU	0.849862
USER	7a2w_repx	0	ASNA113F	113	A		ASN	PHE	0.327117
USER	7a2w_repx	0	ASNA113G	113	A		ASN	GLY	1.55054
USER	7a2w_repx	0	ASNA113H	113	A		ASN	HIS	0.736058
USER	7a2w_repx	0	ASNA113I	113	A		ASN	ILE	0.697099
USER	7a2w_repx	0	ASNA113K	113	A		ASN	LYS	0.28279
USER	7a2w_repx	0	ASNA113L	113	A		ASN	LEU	0.291986
USER	7a2w_repx	0	ASNA113M	113	A		ASN	MET	0.239393
USER	7a2w_repx	0	ASNA113P	113	A		ASN	PRO	5.22061
USER	7a2w_repx	0	ASNA113Q	113	A		ASN	GLN	0.474405
USER	7a2w_repx	0	ASNA113R	113	A		ASN	ARG	-0.116245
USER	7a2w_repx	0	ASNA113S	113	A		ASN	SER	0.550712
USER	7a2w_repx	0	ASNA113T	113	A		ASN	THR	0.749583
USER	7a2w_repx	0	ASNA113V	113	A		ASN	VAL	1.49104
USER	7a2w_repx	0	ASNA113W	113	A		ASN	TRP	0.627659
USER	7a2w_repx	0	ASNA113Y	113	A		ASN	TYR	0.497502
USER	7a2w_repx	0	ASNA114A	114	A		ASN	ALA	-0.359292
USER	7a2w_repx	0	ASNA114C	114	A		ASN	CYS	-0.165867
USER	7a2w_repx	0	ASNA114D	114	A		ASN	ASP	0.110998
USER	7a2w_repx	0	ASNA114E	114	A		ASN	GLU	-0.0516132
USER	7a2w_repx	0	ASNA114F	114	A		ASN	PHE	-0.713383
USER	7a2w_repx	0	ASNA114G	114	A		ASN	GLY	0.580515
USER	7a2w_repx	0	ASNA114H	114	A		ASN	HIS	-0.260332
USER	7a2w_repx	0	ASNA114I	114	A		ASN	ILE	-0.717478
USER	7a2w_repx	0	ASNA114K	114	A		ASN	LYS	-1.07628
USER	7a2w_repx	0	ASNA114L	114	A		ASN	LEU	-1.10845
USER	7a2w_repx	0	ASNA114M	114	A		ASN	MET	-2.16452
USER	7a2w_repx	0	ASNA114P	114	A		ASN	PRO	-0.398393
USER	7a2w_repx	0	ASNA114Q	114	A		ASN	GLN	-0.407561
USER	7a2w_repx	0	ASNA114R	114	A		ASN	ARG	-0.943546
USER	7a2w_repx	0	ASNA114S	114	A		ASN	SER	0.462993
USER	7a2w_repx	0	ASNA114T	114	A		ASN	THR	1.02739
USER	7a2w_repx	0	ASNA114V	114	A		ASN	VAL	1.20417
USER	7a2w_repx	0	ASNA114W	114	A		ASN	TRP	-0.569736
USER	7a2w_repx	0	ASNA114Y	114	A		ASN	TYR	-0.674287
USER	7a2w_repx	0	THRA115A	115	A		THR	ALA	0.583552
USER	7a2w_repx	0	THRA115C	115	A		THR	CYS	0.937546
USER	7a2w_repx	0	THRA115D	115	A		THR	ASP	0.74891
USER	7a2w_repx	0	THRA115E	115	A		THR	GLU	-0.0802153
USER	7a2w_repx	0	THRA115F	115	A		THR	PHE	0.737273
USER	7a2w_repx	0	THRA115G	115	A		THR	GLY	0.228351
USER	7a2w_repx	0	THRA115H	115	A		THR	HIS	1.07656
USER	7a2w_repx	0	THRA115I	115	A		THR	ILE	0.551867
USER	7a2w_repx	0	THRA115K	115	A		THR	LYS	0.421384
USER	7a2w_repx	0	THRA115L	115	A		THR	LEU	0.682179
USER	7a2w_repx	0	THRA115M	115	A		THR	MET	0.981313
USER	7a2w_repx	0	THRA115N	115	A		THR	ASN	0.602193
USER	7a2w_repx	0	THRA115P	115	A		THR	PRO	1.07687
USER	7a2w_repx	0	THRA115Q	115	A		THR	GLN	0.705475
USER	7a2w_repx	0	THRA115R	115	A		THR	ARG	-0.0643082
USER	7a2w_repx	0	THRA115S	115	A		THR	SER	-0.274601
USER	7a2w_repx	0	THRA115V	115	A		THR	VAL	1.03027
USER	7a2w_repx	0	THRA115W	115	A		THR	TRP	1.04695
USER	7a2w_repx	0	THRA115Y	115	A		THR	TYR	0.892262
USER	7a2w_repx	0	GLUA116A	116	A		GLU	ALA	0.947482
USER	7a2w_repx	0	GLUA116C	116	A		GLU	CYS	0.967047
USER	7a2w_repx	0	GLUA116D	116	A		GLU	ASP	-0.126213
USER	7a2w_repx	0	GLUA116F	116	A		GLU	PHE	0.395141
USER	7a2w_repx	0	GLUA116G	116	A		GLU	GLY	0.90278
USER	7a2w_repx	0	GLUA116H	116	A		GLU	HIS	0.733679
USER	7a2w_repx	0	GLUA116I	116	A		GLU	ILE	0.980313
USER	7a2w_repx	0	GLUA116K	116	A		GLU	LYS	0.069804
USER	7a2w_repx	0	GLUA116L	116	A		GLU	LEU	0.163736
USER	7a2w_repx	0	GLUA116M	116	A		GLU	MET	0.352155
USER	7a2w_repx	0	GLUA116N	116	A		GLU	ASN	0.717415
USER	7a2w_repx	0	GLUA116P	116	A		GLU	PRO	1.68666
USER	7a2w_repx	0	GLUA116Q	116	A		GLU	GLN	0.382427
USER	7a2w_repx	0	GLUA116R	116	A		GLU	ARG	0.425635
USER	7a2w_repx	0	GLUA116S	116	A		GLU	SER	1.01804
USER	7a2w_repx	0	GLUA116T	116	A		GLU	THR	1.78378
USER	7a2w_repx	0	GLUA116V	116	A		GLU	VAL	1.60859
USER	7a2w_repx	0	GLUA116W	116	A		GLU	TRP	0.449773
USER	7a2w_repx	0	GLUA116Y	116	A		GLU	TYR	0.431059
USER	7a2w_repx	0	GLYA117A	117	A		GLY	ALA	6.46814
USER	7a2w_repx	0	GLYA117C	117	A		GLY	CYS	9.43079
USER	7a2w_repx	0	GLYA117D	117	A		GLY	ASP	13.7155
USER	7a2w_repx	0	GLYA117E	117	A		GLY	GLU	10.8683
USER	7a2w_repx	0	GLYA117F	117	A		GLY	PHE	25.1708
USER	7a2w_repx	0	GLYA117H	117	A		GLY	HIS	28.869
USER	7a2w_repx	0	GLYA117I	117	A		GLY	ILE	16.5986
USER	7a2w_repx	0	GLYA117K	117	A		GLY	LYS	11.861
USER	7a2w_repx	0	GLYA117L	117	A		GLY	LEU	14.1681
USER	7a2w_repx	0	GLYA117M	117	A		GLY	MET	10.0958
USER	7a2w_repx	0	GLYA117N	117	A		GLY	ASN	15.7221
USER	7a2w_repx	0	GLYA117P	117	A		GLY	PRO	13.1248
USER	7a2w_repx	0	GLYA117Q	117	A		GLY	GLN	10.8012
USER	7a2w_repx	0	GLYA117R	117	A		GLY	ARG	12.2149
USER	7a2w_repx	0	GLYA117S	117	A		GLY	SER	8.94245
USER	7a2w_repx	0	GLYA117T	117	A		GLY	THR	13.7204
USER	7a2w_repx	0	GLYA117V	117	A		GLY	VAL	14.9491
USER	7a2w_repx	0	GLYA117W	117	A		GLY	TRP	16.849
USER	7a2w_repx	0	GLYA117Y	117	A		GLY	TYR	20.6133
USER	7a2w_repx	0	ASPA118A	118	A		ASP	ALA	0.0775552
USER	7a2w_repx	0	ASPA118C	118	A		ASP	CYS	0.0537675
USER	7a2w_repx	0	ASPA118E	118	A		ASP	GLU	-0.386507
USER	7a2w_repx	0	ASPA118F	118	A		ASP	PHE	0.139679
USER	7a2w_repx	0	ASPA118G	118	A		ASP	GLY	0.978474
USER	7a2w_repx	0	ASPA118H	118	A		ASP	HIS	0.688188
USER	7a2w_repx	0	ASPA118I	118	A		ASP	ILE	0.974915
USER	7a2w_repx	0	ASPA118K	118	A		ASP	LYS	-0.186606
USER	7a2w_repx	0	ASPA118L	118	A		ASP	LEU	-0.490311
USER	7a2w_repx	0	ASPA118M	118	A		ASP	MET	-0.664004
USER	7a2w_repx	0	ASPA118N	118	A		ASP	ASN	0.389668
USER	7a2w_repx	0	ASPA118P	118	A		ASP	PRO	-1.82004
USER	7a2w_repx	0	ASPA118Q	118	A		ASP	GLN	-0.279009
USER	7a2w_repx	0	ASPA118R	118	A		ASP	ARG	0.0629459
USER	7a2w_repx	0	ASPA118S	118	A		ASP	SER	0.694117
USER	7a2w_repx	0	ASPA118T	118	A		ASP	THR	0.720443
USER	7a2w_repx	0	ASPA118V	118	A		ASP	VAL	-0.133289
USER	7a2w_repx	0	ASPA118W	118	A		ASP	TRP	0.204179
USER	7a2w_repx	0	ASPA118Y	118	A		ASP	TYR	0.185849
USER	7a2w_repx	0	TRPA119A	119	A		TRP	ALA	4.91571
USER	7a2w_repx	0	TRPA119C	119	A		TRP	CYS	4.63792
USER	7a2w_repx	0	TRPA119D	119	A		TRP	ASP	6.25772
USER	7a2w_repx	0	TRPA119E	119	A		TRP	GLU	5.79953
USER	7a2w_repx	0	TRPA119F	119	A		TRP	PHE	0.973252
USER	7a2w_repx	0	TRPA119G	119	A		TRP	GLY	6.19964
USER	7a2w_repx	0	TRPA119H	119	A		TRP	HIS	3.66636
USER	7a2w_repx	0	TRPA119I	119	A		TRP	ILE	3.48438
USER	7a2w_repx	0	TRPA119K	119	A		TRP	LYS	4.81292
USER	7a2w_repx	0	TRPA119L	119	A		TRP	LEU	2.08596
USER	7a2w_repx	0	TRPA119M	119	A		TRP	MET	2.01785
USER	7a2w_repx	0	TRPA119N	119	A		TRP	ASN	4.21048
USER	7a2w_repx	0	TRPA119P	119	A		TRP	PRO	6.46325
USER	7a2w_repx	0	TRPA119Q	119	A		TRP	GLN	4.86272
USER	7a2w_repx	0	TRPA119R	119	A		TRP	ARG	5.22409
USER	7a2w_repx	0	TRPA119S	119	A		TRP	SER	5.92758
USER	7a2w_repx	0	TRPA119T	119	A		TRP	THR	4.99677
USER	7a2w_repx	0	TRPA119V	119	A		TRP	VAL	4.06526
USER	7a2w_repx	0	TRPA119Y	119	A		TRP	TYR	1.96367
USER	7a2w_repx	0	TRPA120A	120	A		TRP	ALA	2.8943
USER	7a2w_repx	0	TRPA120C	120	A		TRP	CYS	2.94906
USER	7a2w_repx	0	TRPA120D	120	A		TRP	ASP	4.7881
USER	7a2w_repx	0	TRPA120E	120	A		TRP	GLU	3.57887
USER	7a2w_repx	0	TRPA120F	120	A		TRP	PHE	2.03866
USER	7a2w_repx	0	TRPA120G	120	A		TRP	GLY	4.3831
USER	7a2w_repx	0	TRPA120H	120	A		TRP	HIS	3.30012
USER	7a2w_repx	0	TRPA120I	120	A		TRP	ILE	0.236382
USER	7a2w_repx	0	TRPA120K	120	A		TRP	LYS	2.32959
USER	7a2w_repx	0	TRPA120L	120	A		TRP	LEU	0.920211
USER	7a2w_repx	0	TRPA120M	120	A		TRP	MET	0.0142718
USER	7a2w_repx	0	TRPA120N	120	A		TRP	ASN	3.8664
USER	7a2w_repx	0	TRPA120P	120	A		TRP	PRO	5.02185
USER	7a2w_repx	0	TRPA120Q	120	A		TRP	GLN	2.74192
USER	7a2w_repx	0	TRPA120R	120	A		TRP	ARG	2.57196
USER	7a2w_repx	0	TRPA120S	120	A		TRP	SER	3.05254
USER	7a2w_repx	0	TRPA120T	120	A		TRP	THR	2.51562
USER	7a2w_repx	0	TRPA120V	120	A		TRP	VAL	1.4039
USER	7a2w_repx	0	TRPA120Y	120	A		TRP	TYR	2.41668
USER	7a2w_repx	0	LEUA121A	121	A		LEU	ALA	1.9675
USER	7a2w_repx	0	LEUA121C	121	A		LEU	CYS	2.03474
USER	7a2w_repx	0	LEUA121D	121	A		LEU	ASP	2.86388
USER	7a2w_repx	0	LEUA121E	121	A		LEU	GLU	1.46232
USER	7a2w_repx	0	LEUA121F	121	A		LEU	PHE	0.45203
USER	7a2w_repx	0	LEUA121G	121	A		LEU	GLY	3.42325
USER	7a2w_repx	0	LEUA121H	121	A		LEU	HIS	1.78066
USER	7a2w_repx	0	LEUA121I	121	A		LEU	ILE	0.752198
USER	7a2w_repx	0	LEUA121K	121	A		LEU	LYS	0.779061
USER	7a2w_repx	0	LEUA121M	121	A		LEU	MET	0.243827
USER	7a2w_repx	0	LEUA121N	121	A		LEU	ASN	1.49658
USER	7a2w_repx	0	LEUA121P	121	A		LEU	PRO	1.53485
USER	7a2w_repx	0	LEUA121Q	121	A		LEU	GLN	1.39961
USER	7a2w_repx	0	LEUA121R	121	A		LEU	ARG	0.960828
USER	7a2w_repx	0	LEUA121S	121	A		LEU	SER	1.95037
USER	7a2w_repx	0	LEUA121T	121	A		LEU	THR	0.687539
USER	7a2w_repx	0	LEUA121V	121	A		LEU	VAL	0.590654
USER	7a2w_repx	0	LEUA121W	121	A		LEU	TRP	1.39787
USER	7a2w_repx	0	LEUA121Y	121	A		LEU	TYR	0.818069
USER	7a2w_repx	0	ALAA122C	122	A		ALA	CYS	1.18056
USER	7a2w_repx	0	ALAA122D	122	A		ALA	ASP	4.70363
USER	7a2w_repx	0	ALAA122E	122	A		ALA	GLU	9.13626
USER	7a2w_repx	0	ALAA122F	122	A		ALA	PHE	4.91492
USER	7a2w_repx	0	ALAA122G	122	A		ALA	GLY	1.87284
USER	7a2w_repx	0	ALAA122H	122	A		ALA	HIS	14.2032
USER	7a2w_repx	0	ALAA122I	122	A		ALA	ILE	3.26023
USER	7a2w_repx	0	ALAA122K	122	A		ALA	LYS	8.11677
USER	7a2w_repx	0	ALAA122L	122	A		ALA	LEU	3.17668
USER	7a2w_repx	0	ALAA122M	122	A		ALA	MET	2.84248
USER	7a2w_repx	0	ALAA122N	122	A		ALA	ASN	3.1189
USER	7a2w_repx	0	ALAA122P	122	A		ALA	PRO	7.38618
USER	7a2w_repx	0	ALAA122Q	122	A		ALA	GLN	10.9074
USER	7a2w_repx	0	ALAA122R	122	A		ALA	ARG	11.6152
USER	7a2w_repx	0	ALAA122S	122	A		ALA	SER	1.62669
USER	7a2w_repx	0	ALAA122T	122	A		ALA	THR	1.301
USER	7a2w_repx	0	ALAA122V	122	A		ALA	VAL	2.09027
USER	7a2w_repx	0	ALAA122W	122	A		ALA	TRP	16.238
USER	7a2w_repx	0	ALAA122Y	122	A		ALA	TYR	24.6183
USER	7a2w_repx	0	HISA123A	123	A		HIS	ALA	0.56374
USER	7a2w_repx	0	HISA123C	123	A		HIS	CYS	0.180844
USER	7a2w_repx	0	HISA123D	123	A		HIS	ASP	-0.202836
USER	7a2w_repx	0	HISA123E	123	A		HIS	GLU	0.206251
USER	7a2w_repx	0	HISA123F	123	A		HIS	PHE	-0.805607
USER	7a2w_repx	0	HISA123G	123	A		HIS	GLY	1.7554
USER	7a2w_repx	0	HISA123I	123	A		HIS	ILE	-0.180405
USER	7a2w_repx	0	HISA123K	123	A		HIS	LYS	-1.00751
USER	7a2w_repx	0	HISA123L	123	A		HIS	LEU	-0.56179
USER	7a2w_repx	0	HISA123M	123	A		HIS	MET	-0.558746
USER	7a2w_repx	0	HISA123N	123	A		HIS	ASN	-0.257669
USER	7a2w_repx	0	HISA123P	123	A		HIS	PRO	3.8567
USER	7a2w_repx	0	HISA123Q	123	A		HIS	GLN	-0.405061
USER	7a2w_repx	0	HISA123R	123	A		HIS	ARG	-1.60034
USER	7a2w_repx	0	HISA123S	123	A		HIS	SER	0.2978
USER	7a2w_repx	0	HISA123T	123	A		HIS	THR	-0.297364
USER	7a2w_repx	0	HISA123V	123	A		HIS	VAL	-0.0655568
USER	7a2w_repx	0	HISA123W	123	A		HIS	TRP	-0.729465
USER	7a2w_repx	0	HISA123Y	123	A		HIS	TYR	-0.703388
USER	7a2w_repx	0	SERA124A	124	A		SER	ALA	-0.20644
USER	7a2w_repx	0	SERA124C	124	A		SER	CYS	2.5954
USER	7a2w_repx	0	SERA124D	124	A		SER	ASP	5.77618
USER	7a2w_repx	0	SERA124E	124	A		SER	GLU	3.4163
USER	7a2w_repx	0	SERA124F	124	A		SER	PHE	10.8706
USER	7a2w_repx	0	SERA124G	124	A		SER	GLY	1.20674
USER	7a2w_repx	0	SERA124H	124	A		SER	HIS	5.4311
USER	7a2w_repx	0	SERA124I	124	A		SER	ILE	2.65043
USER	7a2w_repx	0	SERA124K	124	A		SER	LYS	0.540939
USER	7a2w_repx	0	SERA124L	124	A		SER	LEU	-0.143182
USER	7a2w_repx	0	SERA124M	124	A		SER	MET	0.568783
USER	7a2w_repx	0	SERA124N	124	A		SER	ASN	3.13457
USER	7a2w_repx	0	SERA124P	124	A		SER	PRO	0.170721
USER	7a2w_repx	0	SERA124Q	124	A		SER	GLN	1.21993
USER	7a2w_repx	0	SERA124R	124	A		SER	ARG	0.823059
USER	7a2w_repx	0	SERA124T	124	A		SER	THR	0.8343
USER	7a2w_repx	0	SERA124V	124	A		SER	VAL	1.10202
USER	7a2w_repx	0	SERA124W	124	A		SER	TRP	19.8728
USER	7a2w_repx	0	SERA124Y	124	A		SER	TYR	12.3323
USER	7a2w_repx	0	LEUA125A	125	A		LEU	ALA	1.70117
USER	7a2w_repx	0	LEUA125C	125	A		LEU	CYS	1.19755
USER	7a2w_repx	0	LEUA125D	125	A		LEU	ASP	1.47532
USER	7a2w_repx	0	LEUA125E	125	A		LEU	GLU	1.2401
USER	7a2w_repx	0	LEUA125F	125	A		LEU	PHE	0.324721
USER	7a2w_repx	0	LEUA125G	125	A		LEU	GLY	1.88041
USER	7a2w_repx	0	LEUA125H	125	A		LEU	HIS	1.26395
USER	7a2w_repx	0	LEUA125I	125	A		LEU	ILE	0.713925
USER	7a2w_repx	0	LEUA125K	125	A		LEU	LYS	0.805555
USER	7a2w_repx	0	LEUA125M	125	A		LEU	MET	0.246472
USER	7a2w_repx	0	LEUA125N	125	A		LEU	ASN	1.5958
USER	7a2w_repx	0	LEUA125P	125	A		LEU	PRO	3.98731
USER	7a2w_repx	0	LEUA125Q	125	A		LEU	GLN	1.18355
USER	7a2w_repx	0	LEUA125R	125	A		LEU	ARG	1.09966
USER	7a2w_repx	0	LEUA125S	125	A		LEU	SER	1.1833
USER	7a2w_repx	0	LEUA125T	125	A		LEU	THR	1.14211
USER	7a2w_repx	0	LEUA125V	125	A		LEU	VAL	1.36646
USER	7a2w_repx	0	LEUA125W	125	A		LEU	TRP	1.4104
USER	7a2w_repx	0	LEUA125Y	125	A		LEU	TYR	1.09339
USER	7a2w_repx	0	THRA126A	126	A		THR	ALA	-0.451917
USER	7a2w_repx	0	THRA126C	126	A		THR	CYS	0.413599
USER	7a2w_repx	0	THRA126D	126	A		THR	ASP	-0.623199
USER	7a2w_repx	0	THRA126E	126	A		THR	GLU	-1.19479
USER	7a2w_repx	0	THRA126F	126	A		THR	PHE	-1.05812
USER	7a2w_repx	0	THRA126G	126	A		THR	GLY	-0.40447
USER	7a2w_repx	0	THRA126H	126	A		THR	HIS	-1.50984
USER	7a2w_repx	0	THRA126I	126	A		THR	ILE	-0.781107
USER	7a2w_repx	0	THRA126K	126	A		THR	LYS	-1.02033
USER	7a2w_repx	0	THRA126L	126	A		THR	LEU	-1.18534
USER	7a2w_repx	0	THRA126M	126	A		THR	MET	-0.997703
USER	7a2w_repx	0	THRA126N	126	A		THR	ASN	-1.13672
USER	7a2w_repx	0	THRA126P	126	A		THR	PRO	0.741773
USER	7a2w_repx	0	THRA126Q	126	A		THR	GLN	-1.3749
USER	7a2w_repx	0	THRA126R	126	A		THR	ARG	-0.70593
USER	7a2w_repx	0	THRA126S	126	A		THR	SER	0.122524
USER	7a2w_repx	0	THRA126V	126	A		THR	VAL	-0.447126
USER	7a2w_repx	0	THRA126W	126	A		THR	TRP	-0.86137
USER	7a2w_repx	0	THRA126Y	126	A		THR	TYR	-1.00893
USER	7a2w_repx	0	THRA127A	127	A		THR	ALA	0.309944
USER	7a2w_repx	0	THRA127C	127	A		THR	CYS	0.409641
USER	7a2w_repx	0	THRA127D	127	A		THR	ASP	0.581557
USER	7a2w_repx	0	THRA127E	127	A		THR	GLU	0.275225
USER	7a2w_repx	0	THRA127F	127	A		THR	PHE	-1.17953
USER	7a2w_repx	0	THRA127G	127	A		THR	GLY	0.72493
USER	7a2w_repx	0	THRA127H	127	A		THR	HIS	-0.53186
USER	7a2w_repx	0	THRA127I	127	A		THR	ILE	0.0787189
USER	7a2w_repx	0	THRA127K	127	A		THR	LYS	-1.33484
USER	7a2w_repx	0	THRA127L	127	A		THR	LEU	-0.90645
USER	7a2w_repx	0	THRA127M	127	A		THR	MET	-1.14375
USER	7a2w_repx	0	THRA127N	127	A		THR	ASN	-0.479948
USER	7a2w_repx	0	THRA127P	127	A		THR	PRO	1.09949
USER	7a2w_repx	0	THRA127Q	127	A		THR	GLN	-0.644429
USER	7a2w_repx	0	THRA127R	127	A		THR	ARG	-1.60705
USER	7a2w_repx	0	THRA127S	127	A		THR	SER	-0.2193
USER	7a2w_repx	0	THRA127V	127	A		THR	VAL	0.821988
USER	7a2w_repx	0	THRA127W	127	A		THR	TRP	0.628123
USER	7a2w_repx	0	THRA127Y	127	A		THR	TYR	-0.841271
USER	7a2w_repx	0	GLYA128A	128	A		GLY	ALA	2.5869
USER	7a2w_repx	0	GLYA128C	128	A		GLY	CYS	2.55506
USER	7a2w_repx	0	GLYA128D	128	A		GLY	ASP	2.50219
USER	7a2w_repx	0	GLYA128E	128	A		GLY	GLU	2.47173
USER	7a2w_repx	0	GLYA128F	128	A		GLY	PHE	3.69247
USER	7a2w_repx	0	GLYA128H	128	A		GLY	HIS	2.47912
USER	7a2w_repx	0	GLYA128I	128	A		GLY	ILE	4.50974
USER	7a2w_repx	0	GLYA128K	128	A		GLY	LYS	2.26968
USER	7a2w_repx	0	GLYA128L	128	A		GLY	LEU	2.59094
USER	7a2w_repx	0	GLYA128M	128	A		GLY	MET	2.38488
USER	7a2w_repx	0	GLYA128N	128	A		GLY	ASN	1.99295
USER	7a2w_repx	0	GLYA128P	128	A		GLY	PRO	5.91259
USER	7a2w_repx	0	GLYA128Q	128	A		GLY	GLN	2.46513
USER	7a2w_repx	0	GLYA128R	128	A		GLY	ARG	2.06198
USER	7a2w_repx	0	GLYA128S	128	A		GLY	SER	2.51204
USER	7a2w_repx	0	GLYA128T	128	A		GLY	THR	3.52431
USER	7a2w_repx	0	GLYA128V	128	A		GLY	VAL	4.62361
USER	7a2w_repx	0	GLYA128W	128	A		GLY	TRP	3.57225
USER	7a2w_repx	0	GLYA128Y	128	A		GLY	TYR	3.70351
USER	7a2w_repx	0	GLUA129A	129	A		GLU	ALA	0.345348
USER	7a2w_repx	0	GLUA129C	129	A		GLU	CYS	0.400759
USER	7a2w_repx	0	GLUA129D	129	A		GLU	ASP	0.0727846
USER	7a2w_repx	0	GLUA129F	129	A		GLU	PHE	0.248792
USER	7a2w_repx	0	GLUA129G	129	A		GLU	GLY	1.03278
USER	7a2w_repx	0	GLUA129H	129	A		GLU	HIS	0.805558
USER	7a2w_repx	0	GLUA129I	129	A		GLU	ILE	0.964603
USER	7a2w_repx	0	GLUA129K	129	A		GLU	LYS	-0.112549
USER	7a2w_repx	0	GLUA129L	129	A		GLU	LEU	-0.0593924
USER	7a2w_repx	0	GLUA129M	129	A		GLU	MET	-0.258358
USER	7a2w_repx	0	GLUA129N	129	A		GLU	ASN	0.475141
USER	7a2w_repx	0	GLUA129P	129	A		GLU	PRO	5.22378
USER	7a2w_repx	0	GLUA129Q	129	A		GLU	GLN	0.261906
USER	7a2w_repx	0	GLUA129R	129	A		GLU	ARG	-0.722649
USER	7a2w_repx	0	GLUA129S	129	A		GLU	SER	0.391017
USER	7a2w_repx	0	GLUA129T	129	A		GLU	THR	0.945429
USER	7a2w_repx	0	GLUA129V	129	A		GLU	VAL	1.16803
USER	7a2w_repx	0	GLUA129W	129	A		GLU	TRP	0.509574
USER	7a2w_repx	0	GLUA129Y	129	A		GLU	TYR	0.303211
USER	7a2w_repx	0	THRA130A	130	A		THR	ALA	0.828637
USER	7a2w_repx	0	THRA130C	130	A		THR	CYS	0.70531
USER	7a2w_repx	0	THRA130D	130	A		THR	ASP	1.12834
USER	7a2w_repx	0	THRA130E	130	A		THR	GLU	0.513015
USER	7a2w_repx	0	THRA130F	130	A		THR	PHE	1.02047
USER	7a2w_repx	0	THRA130G	130	A		THR	GLY	2.42505
USER	7a2w_repx	0	THRA130H	130	A		THR	HIS	1.06949
USER	7a2w_repx	0	THRA130I	130	A		THR	ILE	-1.03355
USER	7a2w_repx	0	THRA130K	130	A		THR	LYS	-0.787854
USER	7a2w_repx	0	THRA130L	130	A		THR	LEU	-0.924345
USER	7a2w_repx	0	THRA130M	130	A		THR	MET	-0.656539
USER	7a2w_repx	0	THRA130N	130	A		THR	ASN	1.31574
USER	7a2w_repx	0	THRA130P	130	A		THR	PRO	2.24833
USER	7a2w_repx	0	THRA130Q	130	A		THR	GLN	0.264254
USER	7a2w_repx	0	THRA130R	130	A		THR	ARG	-0.581522
USER	7a2w_repx	0	THRA130S	130	A		THR	SER	1.3933
USER	7a2w_repx	0	THRA130V	130	A		THR	VAL	-0.166938
USER	7a2w_repx	0	THRA130W	130	A		THR	TRP	0.814076
USER	7a2w_repx	0	THRA130Y	130	A		THR	TYR	1.10294
USER	7a2w_repx	0	GLYA131A	131	A		GLY	ALA	1.8041
USER	7a2w_repx	0	GLYA131C	131	A		GLY	CYS	1.80552
USER	7a2w_repx	0	GLYA131D	131	A		GLY	ASP	6.2042
USER	7a2w_repx	0	GLYA131E	131	A		GLY	GLU	7.00373
USER	7a2w_repx	0	GLYA131F	131	A		GLY	PHE	2.81661
USER	7a2w_repx	0	GLYA131H	131	A		GLY	HIS	5.42389
USER	7a2w_repx	0	GLYA131I	131	A		GLY	ILE	11.0941
USER	7a2w_repx	0	GLYA131K	131	A		GLY	LYS	3.61595
USER	7a2w_repx	0	GLYA131L	131	A		GLY	LEU	4.44783
USER	7a2w_repx	0	GLYA131M	131	A		GLY	MET	1.98012
USER	7a2w_repx	0	GLYA131N	131	A		GLY	ASN	3.78384
USER	7a2w_repx	0	GLYA131P	131	A		GLY	PRO	6.26131
USER	7a2w_repx	0	GLYA131Q	131	A		GLY	GLN	5.82021
USER	7a2w_repx	0	GLYA131R	131	A		GLY	ARG	3.04424
USER	7a2w_repx	0	GLYA131S	131	A		GLY	SER	2.01259
USER	7a2w_repx	0	GLYA131T	131	A		GLY	THR	6.47181
USER	7a2w_repx	0	GLYA131V	131	A		GLY	VAL	5.86081
USER	7a2w_repx	0	GLYA131W	131	A		GLY	TRP	4.3007
USER	7a2w_repx	0	GLYA131Y	131	A		GLY	TYR	3.01879
USER	7a2w_repx	0	TYRA132A	132	A		TYR	ALA	2.51836
USER	7a2w_repx	0	TYRA132C	132	A		TYR	CYS	2.67904
USER	7a2w_repx	0	TYRA132D	132	A		TYR	ASP	4.55981
USER	7a2w_repx	0	TYRA132E	132	A		TYR	GLU	3.92699
USER	7a2w_repx	0	TYRA132F	132	A		TYR	PHE	-0.546306
USER	7a2w_repx	0	TYRA132G	132	A		TYR	GLY	3.95528
USER	7a2w_repx	0	TYRA132H	132	A		TYR	HIS	2.46687
USER	7a2w_repx	0	TYRA132I	132	A		TYR	ILE	3.04847
USER	7a2w_repx	0	TYRA132K	132	A		TYR	LYS	2.62651
USER	7a2w_repx	0	TYRA132L	132	A		TYR	LEU	0.252657
USER	7a2w_repx	0	TYRA132M	132	A		TYR	MET	0.585797
USER	7a2w_repx	0	TYRA132N	132	A		TYR	ASN	3.24352
USER	7a2w_repx	0	TYRA132P	132	A		TYR	PRO	2.70808
USER	7a2w_repx	0	TYRA132Q	132	A		TYR	GLN	3.32917
USER	7a2w_repx	0	TYRA132R	132	A		TYR	ARG	2.43661
USER	7a2w_repx	0	TYRA132S	132	A		TYR	SER	3.97961
USER	7a2w_repx	0	TYRA132T	132	A		TYR	THR	3.21204
USER	7a2w_repx	0	TYRA132V	132	A		TYR	VAL	2.65239
USER	7a2w_repx	0	TYRA132W	132	A		TYR	TRP	-0.405329
USER	7a2w_repx	0	ILEA133A	133	A		ILE	ALA	4.19994
USER	7a2w_repx	0	ILEA133C	133	A		ILE	CYS	3.20788
USER	7a2w_repx	0	ILEA133D	133	A		ILE	ASP	6.41748
USER	7a2w_repx	0	ILEA133E	133	A		ILE	GLU	4.4769
USER	7a2w_repx	0	ILEA133F	133	A		ILE	PHE	6.93663
USER	7a2w_repx	0	ILEA133G	133	A		ILE	GLY	5.73831
USER	7a2w_repx	0	ILEA133H	133	A		ILE	HIS	5.53421
USER	7a2w_repx	0	ILEA133K	133	A		ILE	LYS	5.6766
USER	7a2w_repx	0	ILEA133L	133	A		ILE	LEU	2.04994
USER	7a2w_repx	0	ILEA133M	133	A		ILE	MET	10.3708
USER	7a2w_repx	0	ILEA133N	133	A		ILE	ASN	4.51432
USER	7a2w_repx	0	ILEA133P	133	A		ILE	PRO	8.80079
USER	7a2w_repx	0	ILEA133Q	133	A		ILE	GLN	3.54574
USER	7a2w_repx	0	ILEA133R	133	A		ILE	ARG	9.47171
USER	7a2w_repx	0	ILEA133S	133	A		ILE	SER	4.90311
USER	7a2w_repx	0	ILEA133T	133	A		ILE	THR	3.33731
USER	7a2w_repx	0	ILEA133V	133	A		ILE	VAL	0.889278
USER	7a2w_repx	0	ILEA133W	133	A		ILE	TRP	19.7924
USER	7a2w_repx	0	ILEA133Y	133	A		ILE	TYR	12.8069
USER	7a2w_repx	0	PROA134A	134	A		PRO	ALA	2.96982
USER	7a2w_repx	0	PROA134C	134	A		PRO	CYS	3.82427
USER	7a2w_repx	0	PROA134D	134	A		PRO	ASP	7.84429
USER	7a2w_repx	0	PROA134E	134	A		PRO	GLU	7.78708
USER	7a2w_repx	0	PROA134F	134	A		PRO	PHE	36.263
USER	7a2w_repx	0	PROA134G	134	A		PRO	GLY	4.68348
USER	7a2w_repx	0	PROA134H	134	A		PRO	HIS	26.6456
USER	7a2w_repx	0	PROA134I	134	A		PRO	ILE	7.50336
USER	7a2w_repx	0	PROA134K	134	A		PRO	LYS	11.3727
USER	7a2w_repx	0	PROA134L	134	A		PRO	LEU	10.8845
USER	7a2w_repx	0	PROA134M	134	A		PRO	MET	9.25041
USER	7a2w_repx	0	PROA134N	134	A		PRO	ASN	6.68864
USER	7a2w_repx	0	PROA134Q	134	A		PRO	GLN	9.23856
USER	7a2w_repx	0	PROA134R	134	A		PRO	ARG	21.0355
USER	7a2w_repx	0	PROA134S	134	A		PRO	SER	5.52513
USER	7a2w_repx	0	PROA134T	134	A		PRO	THR	4.94925
USER	7a2w_repx	0	PROA134V	134	A		PRO	VAL	5.8152
USER	7a2w_repx	0	PROA134W	134	A		PRO	TRP	47.9577
USER	7a2w_repx	0	PROA134Y	134	A		PRO	TYR	42.1473
USER	7a2w_repx	0	SERA135A	135	A		SER	ALA	-0.334987
USER	7a2w_repx	0	SERA135C	135	A		SER	CYS	0.104871
USER	7a2w_repx	0	SERA135D	135	A		SER	ASP	1.45828
USER	7a2w_repx	0	SERA135E	135	A		SER	GLU	0.0566519
USER	7a2w_repx	0	SERA135F	135	A		SER	PHE	-0.485392
USER	7a2w_repx	0	SERA135G	135	A		SER	GLY	0.81667
USER	7a2w_repx	0	SERA135H	135	A		SER	HIS	0.595205
USER	7a2w_repx	0	SERA135I	135	A		SER	ILE	2.18828
USER	7a2w_repx	0	SERA135K	135	A		SER	LYS	-0.870112
USER	7a2w_repx	0	SERA135L	135	A		SER	LEU	0.0246961
USER	7a2w_repx	0	SERA135M	135	A		SER	MET	-0.894612
USER	7a2w_repx	0	SERA135N	135	A		SER	ASN	0.404068
USER	7a2w_repx	0	SERA135P	135	A		SER	PRO	2.60779
USER	7a2w_repx	0	SERA135Q	135	A		SER	GLN	0.454441
USER	7a2w_repx	0	SERA135R	135	A		SER	ARG	-0.513405
USER	7a2w_repx	0	SERA135T	135	A		SER	THR	1.48404
USER	7a2w_repx	0	SERA135V	135	A		SER	VAL	2.14148
USER	7a2w_repx	0	SERA135W	135	A		SER	TRP	0.50192
USER	7a2w_repx	0	SERA135Y	135	A		SER	TYR	-0.176881
USER	7a2w_repx	0	ASNA136A	136	A		ASN	ALA	1.04948
USER	7a2w_repx	0	ASNA136C	136	A		ASN	CYS	0.42192
USER	7a2w_repx	0	ASNA136D	136	A		ASN	ASP	1.01773
USER	7a2w_repx	0	ASNA136E	136	A		ASN	GLU	0.766494
USER	7a2w_repx	0	ASNA136F	136	A		ASN	PHE	0.576927
USER	7a2w_repx	0	ASNA136G	136	A		ASN	GLY	1.5021
USER	7a2w_repx	0	ASNA136H	136	A		ASN	HIS	1.16507
USER	7a2w_repx	0	ASNA136I	136	A		ASN	ILE	0.162732
USER	7a2w_repx	0	ASNA136K	136	A		ASN	LYS	0.416811
USER	7a2w_repx	0	ASNA136L	136	A		ASN	LEU	0.10212
USER	7a2w_repx	0	ASNA136M	136	A		ASN	MET	-0.292016
USER	7a2w_repx	0	ASNA136P	136	A		ASN	PRO	1.38819
USER	7a2w_repx	0	ASNA136Q	136	A		ASN	GLN	0.685276
USER	7a2w_repx	0	ASNA136R	136	A		ASN	ARG	0.142069
USER	7a2w_repx	0	ASNA136S	136	A		ASN	SER	1.28601
USER	7a2w_repx	0	ASNA136T	136	A		ASN	THR	1.47068
USER	7a2w_repx	0	ASNA136V	136	A		ASN	VAL	0.223602
USER	7a2w_repx	0	ASNA136W	136	A		ASN	TRP	0.637801
USER	7a2w_repx	0	ASNA136Y	136	A		ASN	TYR	0.574652
USER	7a2w_repx	0	TYRA137A	137	A		TYR	ALA	5.01021
USER	7a2w_repx	0	TYRA137C	137	A		TYR	CYS	5.05821
USER	7a2w_repx	0	TYRA137D	137	A		TYR	ASP	6.48447
USER	7a2w_repx	0	TYRA137E	137	A		TYR	GLU	6.13151
USER	7a2w_repx	0	TYRA137F	137	A		TYR	PHE	0.502265
USER	7a2w_repx	0	TYRA137G	137	A		TYR	GLY	5.74541
USER	7a2w_repx	0	TYRA137H	137	A		TYR	HIS	3.25726
USER	7a2w_repx	0	TYRA137I	137	A		TYR	ILE	4.88556
USER	7a2w_repx	0	TYRA137K	137	A		TYR	LYS	3.00971
USER	7a2w_repx	0	TYRA137L	137	A		TYR	LEU	1.73547
USER	7a2w_repx	0	TYRA137M	137	A		TYR	MET	2.13002
USER	7a2w_repx	0	TYRA137N	137	A		TYR	ASN	4.88417
USER	7a2w_repx	0	TYRA137P	137	A		TYR	PRO	9.65638
USER	7a2w_repx	0	TYRA137Q	137	A		TYR	GLN	5.22218
USER	7a2w_repx	0	TYRA137R	137	A		TYR	ARG	3.52206
USER	7a2w_repx	0	TYRA137S	137	A		TYR	SER	5.11426
USER	7a2w_repx	0	TYRA137T	137	A		TYR	THR	4.30359
USER	7a2w_repx	0	TYRA137V	137	A		TYR	VAL	5.90574
USER	7a2w_repx	0	TYRA137W	137	A		TYR	TRP	2.90666
USER	7a2w_repx	0	VALA138A	138	A		VAL	ALA	2.4382
USER	7a2w_repx	0	VALA138C	138	A		VAL	CYS	1.84717
USER	7a2w_repx	0	VALA138D	138	A		VAL	ASP	4.59074
USER	7a2w_repx	0	VALA138E	138	A		VAL	GLU	4.47588
USER	7a2w_repx	0	VALA138F	138	A		VAL	PHE	4.83448
USER	7a2w_repx	0	VALA138G	138	A		VAL	GLY	3.83628
USER	7a2w_repx	0	VALA138H	138	A		VAL	HIS	4.50842
USER	7a2w_repx	0	VALA138I	138	A		VAL	ILE	-0.880188
USER	7a2w_repx	0	VALA138K	138	A		VAL	LYS	7.07033
USER	7a2w_repx	0	VALA138L	138	A		VAL	LEU	0.340311
USER	7a2w_repx	0	VALA138M	138	A		VAL	MET	1.22747
USER	7a2w_repx	0	VALA138N	138	A		VAL	ASN	3.08052
USER	7a2w_repx	0	VALA138P	138	A		VAL	PRO	5.17854
USER	7a2w_repx	0	VALA138Q	138	A		VAL	GLN	4.13225
USER	7a2w_repx	0	VALA138R	138	A		VAL	ARG	5.38934
USER	7a2w_repx	0	VALA138S	138	A		VAL	SER	2.86577
USER	7a2w_repx	0	VALA138T	138	A		VAL	THR	1.69888
USER	7a2w_repx	0	VALA138W	138	A		VAL	TRP	12.0676
USER	7a2w_repx	0	VALA138Y	138	A		VAL	TYR	13.7132
USER	7a2w_repx	0	ALAA139C	139	A		ALA	CYS	-0.26865
USER	7a2w_repx	0	ALAA139D	139	A		ALA	ASP	0.728979
USER	7a2w_repx	0	ALAA139E	139	A		ALA	GLU	-0.136661
USER	7a2w_repx	0	ALAA139F	139	A		ALA	PHE	-0.919347
USER	7a2w_repx	0	ALAA139G	139	A		ALA	GLY	0.801712
USER	7a2w_repx	0	ALAA139H	139	A		ALA	HIS	-0.764063
USER	7a2w_repx	0	ALAA139I	139	A		ALA	ILE	-0.812557
USER	7a2w_repx	0	ALAA139K	139	A		ALA	LYS	-1.2966
USER	7a2w_repx	0	ALAA139L	139	A		ALA	LEU	-0.640356
USER	7a2w_repx	0	ALAA139M	139	A		ALA	MET	-1.54359
USER	7a2w_repx	0	ALAA139N	139	A		ALA	ASN	-0.406493
USER	7a2w_repx	0	ALAA139P	139	A		ALA	PRO	3.3186
USER	7a2w_repx	0	ALAA139Q	139	A		ALA	GLN	-0.951978
USER	7a2w_repx	0	ALAA139R	139	A		ALA	ARG	-0.881916
USER	7a2w_repx	0	ALAA139S	139	A		ALA	SER	0.0156558
USER	7a2w_repx	0	ALAA139T	139	A		ALA	THR	-0.286049
USER	7a2w_repx	0	ALAA139V	139	A		ALA	VAL	-0.563001
USER	7a2w_repx	0	ALAA139W	139	A		ALA	TRP	-0.221242
USER	7a2w_repx	0	ALAA139Y	139	A		ALA	TYR	-0.461158
USER	7a2w_repx	0	PROA140A	140	A		PRO	ALA	1.38937
USER	7a2w_repx	0	PROA140C	140	A		PRO	CYS	1.84518
USER	7a2w_repx	0	PROA140D	140	A		PRO	ASP	1.8995
USER	7a2w_repx	0	PROA140E	140	A		PRO	GLU	1.22827
USER	7a2w_repx	0	PROA140F	140	A		PRO	PHE	1.95767
USER	7a2w_repx	0	PROA140G	140	A		PRO	GLY	2.18194
USER	7a2w_repx	0	PROA140H	140	A		PRO	HIS	2.16137
USER	7a2w_repx	0	PROA140I	140	A		PRO	ILE	2.62533
USER	7a2w_repx	0	PROA140K	140	A		PRO	LYS	1.37276
USER	7a2w_repx	0	PROA140L	140	A		PRO	LEU	1.29345
USER	7a2w_repx	0	PROA140M	140	A		PRO	MET	1.29866
USER	7a2w_repx	0	PROA140N	140	A		PRO	ASN	1.9559
USER	7a2w_repx	0	PROA140Q	140	A		PRO	GLN	1.65211
USER	7a2w_repx	0	PROA140R	140	A		PRO	ARG	1.45052
USER	7a2w_repx	0	PROA140S	140	A		PRO	SER	1.79682
USER	7a2w_repx	0	PROA140T	140	A		PRO	THR	1.98206
USER	7a2w_repx	0	PROA140V	140	A		PRO	VAL	1.4229
USER	7a2w_repx	0	PROA140W	140	A		PRO	TRP	1.6731
USER	7a2w_repx	0	PROA140Y	140	A		PRO	TYR	2.00105
USER	7a2w_repx	0	VALA141A	141	A		VAL	ALA	0.944974
USER	7a2w_repx	0	VALA141C	141	A		VAL	CYS	0.176249
USER	7a2w_repx	0	VALA141D	141	A		VAL	ASP	1.4932
USER	7a2w_repx	0	VALA141E	141	A		VAL	GLU	1.07546
USER	7a2w_repx	0	VALA141F	141	A		VAL	PHE	0.549525
USER	7a2w_repx	0	VALA141G	141	A		VAL	GLY	1.78894
USER	7a2w_repx	0	VALA141H	141	A		VAL	HIS	1.31218
USER	7a2w_repx	0	VALA141I	141	A		VAL	ILE	-0.838279
USER	7a2w_repx	0	VALA141K	141	A		VAL	LYS	0.052536
USER	7a2w_repx	0	VALA141L	141	A		VAL	LEU	-1.44465
USER	7a2w_repx	0	VALA141M	141	A		VAL	MET	-1.08692
USER	7a2w_repx	0	VALA141N	141	A		VAL	ASN	1.02792
USER	7a2w_repx	0	VALA141P	141	A		VAL	PRO	4.40896
USER	7a2w_repx	0	VALA141Q	141	A		VAL	GLN	0.526904
USER	7a2w_repx	0	VALA141R	141	A		VAL	ARG	0.488586
USER	7a2w_repx	0	VALA141S	141	A		VAL	SER	1.2733
USER	7a2w_repx	0	VALA141T	141	A		VAL	THR	0.160525
USER	7a2w_repx	0	VALA141W	141	A		VAL	TRP	0.65052
USER	7a2w_repx	0	VALA141Y	141	A		VAL	TYR	0.837583
USER	7a2w_repx	0	ASPA142A	142	A		ASP	ALA	-0.101021
USER	7a2w_repx	0	ASPA142C	142	A		ASP	CYS	-0.018541
USER	7a2w_repx	0	ASPA142E	142	A		ASP	GLU	-0.035283
USER	7a2w_repx	0	ASPA142F	142	A		ASP	PHE	-0.453325
USER	7a2w_repx	0	ASPA142G	142	A		ASP	GLY	-0.193358
USER	7a2w_repx	0	ASPA142H	142	A		ASP	HIS	-0.156077
USER	7a2w_repx	0	ASPA142I	142	A		ASP	ILE	0.0832105
USER	7a2w_repx	0	ASPA142K	142	A		ASP	LYS	-0.265526
USER	7a2w_repx	0	ASPA142L	142	A		ASP	LEU	-0.118958
USER	7a2w_repx	0	ASPA142M	142	A		ASP	MET	-0.468392
USER	7a2w_repx	0	ASPA142N	142	A		ASP	ASN	0.030218
USER	7a2w_repx	0	ASPA142P	142	A		ASP	PRO	-0.355076
USER	7a2w_repx	0	ASPA142Q	142	A		ASP	GLN	-0.243827
USER	7a2w_repx	0	ASPA142R	142	A		ASP	ARG	-0.491207
USER	7a2w_repx	0	ASPA142S	142	A		ASP	SER	0.104925
USER	7a2w_repx	0	ASPA142T	142	A		ASP	THR	0.062675
USER	7a2w_repx	0	ASPA142V	142	A		ASP	VAL	0.189429
USER	7a2w_repx	0	ASPA142W	142	A		ASP	TRP	-0.819595
USER	7a2w_repx	0	ASPA142Y	142	A		ASP	TYR	-0.459289
USER	7a2w_repx	0	VALB1A	1	B		VAL	ALA	0.12658
USER	7a2w_repx	0	VALB1C	1	B		VAL	CYS	0.0861373
USER	7a2w_repx	0	VALB1D	1	B		VAL	ASP	0.290241
USER	7a2w_repx	0	VALB1E	1	B		VAL	GLU	-0.0654272
USER	7a2w_repx	0	VALB1F	1	B		VAL	PHE	0.176904
USER	7a2w_repx	0	VALB1G	1	B		VAL	GLY	0.429314
USER	7a2w_repx	0	VALB1H	1	B		VAL	HIS	0.0674122
USER	7a2w_repx	0	VALB1I	1	B		VAL	ILE	-0.586232
USER	7a2w_repx	0	VALB1K	1	B		VAL	LYS	-0.409802
USER	7a2w_repx	0	VALB1L	1	B		VAL	LEU	-0.137313
USER	7a2w_repx	0	VALB1M	1	B		VAL	MET	-1.0131
USER	7a2w_repx	0	VALB1N	1	B		VAL	ASN	-0.0608276
USER	7a2w_repx	0	VALB1P	1	B		VAL	PRO	0.219435
USER	7a2w_repx	0	VALB1Q	1	B		VAL	GLN	-0.389931
USER	7a2w_repx	0	VALB1R	1	B		VAL	ARG	-0.676216
USER	7a2w_repx	0	VALB1S	1	B		VAL	SER	0.106667
USER	7a2w_repx	0	VALB1T	1	B		VAL	THR	-0.01074
USER	7a2w_repx	0	VALB1W	1	B		VAL	TRP	-0.251431
USER	7a2w_repx	0	VALB1Y	1	B		VAL	TYR	0.106857
USER	7a2w_repx	0	SERB2A	2	B		SER	ALA	0.139345
USER	7a2w_repx	0	SERB2C	2	B		SER	CYS	0.590664
USER	7a2w_repx	0	SERB2D	2	B		SER	ASP	-0.51974
USER	7a2w_repx	0	SERB2E	2	B		SER	GLU	0.319019
USER	7a2w_repx	0	SERB2F	2	B		SER	PHE	0.00474375
USER	7a2w_repx	0	SERB2G	2	B		SER	GLY	0.130436
USER	7a2w_repx	0	SERB2H	2	B		SER	HIS	0.32874
USER	7a2w_repx	0	SERB2I	2	B		SER	ILE	0.590159
USER	7a2w_repx	0	SERB2K	2	B		SER	LYS	0.209717
USER	7a2w_repx	0	SERB2L	2	B		SER	LEU	0.648424
USER	7a2w_repx	0	SERB2M	2	B		SER	MET	0.0588897
USER	7a2w_repx	0	SERB2N	2	B		SER	ASN	-0.237458
USER	7a2w_repx	0	SERB2P	2	B		SER	PRO	-0.874785
USER	7a2w_repx	0	SERB2Q	2	B		SER	GLN	0.603234
USER	7a2w_repx	0	SERB2R	2	B		SER	ARG	0.30444
USER	7a2w_repx	0	SERB2T	2	B		SER	THR	0.466723
USER	7a2w_repx	0	SERB2V	2	B		SER	VAL	0.4161
USER	7a2w_repx	0	SERB2W	2	B		SER	TRP	0.621552
USER	7a2w_repx	0	SERB2Y	2	B		SER	TYR	-0.49169
USER	7a2w_repx	0	LEUB3A	3	B		LEU	ALA	0.626329
USER	7a2w_repx	0	LEUB3C	3	B		LEU	CYS	1.1471
USER	7a2w_repx	0	LEUB3D	3	B		LEU	ASP	2.09761
USER	7a2w_repx	0	LEUB3E	3	B		LEU	GLU	0.691965
USER	7a2w_repx	0	LEUB3F	3	B		LEU	PHE	1.19012
USER	7a2w_repx	0	LEUB3G	3	B		LEU	GLY	1.98615
USER	7a2w_repx	0	LEUB3H	3	B		LEU	HIS	1.44147
USER	7a2w_repx	0	LEUB3I	3	B		LEU	ILE	1.51997
USER	7a2w_repx	0	LEUB3K	3	B		LEU	LYS	0.0218412
USER	7a2w_repx	0	LEUB3M	3	B		LEU	MET	0.0293234
USER	7a2w_repx	0	LEUB3N	3	B		LEU	ASN	0.835768
USER	7a2w_repx	0	LEUB3P	3	B		LEU	PRO	-0.190907
USER	7a2w_repx	0	LEUB3Q	3	B		LEU	GLN	0.27737
USER	7a2w_repx	0	LEUB3R	3	B		LEU	ARG	0.287622
USER	7a2w_repx	0	LEUB3S	3	B		LEU	SER	0.726121
USER	7a2w_repx	0	LEUB3T	3	B		LEU	THR	0.712055
USER	7a2w_repx	0	LEUB3V	3	B		LEU	VAL	1.51263
USER	7a2w_repx	0	LEUB3W	3	B		LEU	TRP	1.29344
USER	7a2w_repx	0	LEUB3Y	3	B		LEU	TYR	1.28452
USER	7a2w_repx	0	ALAB4C	4	B		ALA	CYS	1.72628
USER	7a2w_repx	0	ALAB4D	4	B		ALA	ASP	4.14119
USER	7a2w_repx	0	ALAB4E	4	B		ALA	GLU	2.18967
USER	7a2w_repx	0	ALAB4F	4	B		ALA	PHE	3.65497
USER	7a2w_repx	0	ALAB4G	4	B		ALA	GLY	1.16499
USER	7a2w_repx	0	ALAB4H	4	B		ALA	HIS	4.94942
USER	7a2w_repx	0	ALAB4I	4	B		ALA	ILE	3.13112
USER	7a2w_repx	0	ALAB4K	4	B		ALA	LYS	6.35342
USER	7a2w_repx	0	ALAB4L	4	B		ALA	LEU	2.44233
USER	7a2w_repx	0	ALAB4M	4	B		ALA	MET	4.70393
USER	7a2w_repx	0	ALAB4N	4	B		ALA	ASN	3.82813
USER	7a2w_repx	0	ALAB4P	4	B		ALA	PRO	-1.70855
USER	7a2w_repx	0	ALAB4Q	4	B		ALA	GLN	2.77187
USER	7a2w_repx	0	ALAB4R	4	B		ALA	ARG	3.59
USER	7a2w_repx	0	ALAB4S	4	B		ALA	SER	0.810305
USER	7a2w_repx	0	ALAB4T	4	B		ALA	THR	4.83117
USER	7a2w_repx	0	ALAB4V	4	B		ALA	VAL	2.16489
USER	7a2w_repx	0	ALAB4W	4	B		ALA	TRP	5.86506
USER	7a2w_repx	0	ALAB4Y	4	B		ALA	TYR	3.51304
USER	7a2w_repx	0	ARGB5A	5	B		ARG	ALA	0.590856
USER	7a2w_repx	0	ARGB5C	5	B		ARG	CYS	0.52057
USER	7a2w_repx	0	ARGB5D	5	B		ARG	ASP	0.764168
USER	7a2w_repx	0	ARGB5E	5	B		ARG	GLU	0.727011
USER	7a2w_repx	0	ARGB5F	5	B		ARG	PHE	0.482461
USER	7a2w_repx	0	ARGB5G	5	B		ARG	GLY	0.462847
USER	7a2w_repx	0	ARGB5H	5	B		ARG	HIS	0.877807
USER	7a2w_repx	0	ARGB5I	5	B		ARG	ILE	0.654384
USER	7a2w_repx	0	ARGB5K	5	B		ARG	LYS	0.00210404
USER	7a2w_repx	0	ARGB5L	5	B		ARG	LEU	-0.230137
USER	7a2w_repx	0	ARGB5M	5	B		ARG	MET	0.215956
USER	7a2w_repx	0	ARGB5N	5	B		ARG	ASN	0.413145
USER	7a2w_repx	0	ARGB5P	5	B		ARG	PRO	1.57241
USER	7a2w_repx	0	ARGB5Q	5	B		ARG	GLN	0.210565
USER	7a2w_repx	0	ARGB5S	5	B		ARG	SER	0.383688
USER	7a2w_repx	0	ARGB5T	5	B		ARG	THR	0.449719
USER	7a2w_repx	0	ARGB5V	5	B		ARG	VAL	1.17741
USER	7a2w_repx	0	ARGB5W	5	B		ARG	TRP	0.771002
USER	7a2w_repx	0	ARGB5Y	5	B		ARG	TYR	0.584731
USER	7a2w_repx	0	ARGB6A	6	B		ARG	ALA	4.13521
USER	7a2w_repx	0	ARGB6C	6	B		ARG	CYS	3.77455
USER	7a2w_repx	0	ARGB6D	6	B		ARG	ASP	5.12811
USER	7a2w_repx	0	ARGB6E	6	B		ARG	GLU	4.51013
USER	7a2w_repx	0	ARGB6F	6	B		ARG	PHE	3.71164
USER	7a2w_repx	0	ARGB6G	6	B		ARG	GLY	4.43192
USER	7a2w_repx	0	ARGB6H	6	B		ARG	HIS	3.56823
USER	7a2w_repx	0	ARGB6I	6	B		ARG	ILE	4.03139
USER	7a2w_repx	0	ARGB6K	6	B		ARG	LYS	3.32824
USER	7a2w_repx	0	ARGB6L	6	B		ARG	LEU	3.40987
USER	7a2w_repx	0	ARGB6M	6	B		ARG	MET	3.29319
USER	7a2w_repx	0	ARGB6N	6	B		ARG	ASN	3.79313
USER	7a2w_repx	0	ARGB6P	6	B		ARG	PRO	6.73236
USER	7a2w_repx	0	ARGB6Q	6	B		ARG	GLN	4.3888
USER	7a2w_repx	0	ARGB6S	6	B		ARG	SER	4.15068
USER	7a2w_repx	0	ARGB6T	6	B		ARG	THR	4.22495
USER	7a2w_repx	0	ARGB6V	6	B		ARG	VAL	4.26399
USER	7a2w_repx	0	ARGB6W	6	B		ARG	TRP	3.95808
USER	7a2w_repx	0	ARGB6Y	6	B		ARG	TYR	3.33401
USER	7a2w_repx	0	PROB7A	7	B		PRO	ALA	1.07946
USER	7a2w_repx	0	PROB7C	7	B		PRO	CYS	1.32785
USER	7a2w_repx	0	PROB7D	7	B		PRO	ASP	1.2078
USER	7a2w_repx	0	PROB7E	7	B		PRO	GLU	0.386901
USER	7a2w_repx	0	PROB7F	7	B		PRO	PHE	0.758575
USER	7a2w_repx	0	PROB7G	7	B		PRO	GLY	1.15001
USER	7a2w_repx	0	PROB7H	7	B		PRO	HIS	0.976718
USER	7a2w_repx	0	PROB7I	7	B		PRO	ILE	1.35653
USER	7a2w_repx	0	PROB7K	7	B		PRO	LYS	0.996178
USER	7a2w_repx	0	PROB7L	7	B		PRO	LEU	1.27543
USER	7a2w_repx	0	PROB7M	7	B		PRO	MET	0.9267
USER	7a2w_repx	0	PROB7N	7	B		PRO	ASN	1.43923
USER	7a2w_repx	0	PROB7Q	7	B		PRO	GLN	0.911185
USER	7a2w_repx	0	PROB7R	7	B		PRO	ARG	0.671312
USER	7a2w_repx	0	PROB7S	7	B		PRO	SER	1.0476
USER	7a2w_repx	0	PROB7T	7	B		PRO	THR	0.905929
USER	7a2w_repx	0	PROB7V	7	B		PRO	VAL	1.2632
USER	7a2w_repx	0	PROB7W	7	B		PRO	TRP	0.837335
USER	7a2w_repx	0	PROB7Y	7	B		PRO	TYR	0.896252
USER	7a2w_repx	0	LEUB8A	8	B		LEU	ALA	1.93776
USER	7a2w_repx	0	LEUB8C	8	B		LEU	CYS	1.88419
USER	7a2w_repx	0	LEUB8D	8	B		LEU	ASP	3.07945
USER	7a2w_repx	0	LEUB8E	8	B		LEU	GLU	1.95632
USER	7a2w_repx	0	LEUB8F	8	B		LEU	PHE	1.92381
USER	7a2w_repx	0	LEUB8G	8	B		LEU	GLY	2.63594
USER	7a2w_repx	0	LEUB8H	8	B		LEU	HIS	2.47511
USER	7a2w_repx	0	LEUB8I	8	B		LEU	ILE	1.17937
USER	7a2w_repx	0	LEUB8K	8	B		LEU	LYS	1.16393
USER	7a2w_repx	0	LEUB8M	8	B		LEU	MET	0.747584
USER	7a2w_repx	0	LEUB8N	8	B		LEU	ASN	1.80992
USER	7a2w_repx	0	LEUB8P	8	B		LEU	PRO	0.544065
USER	7a2w_repx	0	LEUB8Q	8	B		LEU	GLN	1.81963
USER	7a2w_repx	0	LEUB8R	8	B		LEU	ARG	1.23215
USER	7a2w_repx	0	LEUB8S	8	B		LEU	SER	2.56668
USER	7a2w_repx	0	LEUB8T	8	B		LEU	THR	2.06916
USER	7a2w_repx	0	LEUB8V	8	B		LEU	VAL	1.69913
USER	7a2w_repx	0	LEUB8W	8	B		LEU	TRP	2.36551
USER	7a2w_repx	0	LEUB8Y	8	B		LEU	TYR	1.89409
USER	7a2w_repx	0	PROB9A	9	B		PRO	ALA	3.06502
USER	7a2w_repx	0	PROB9C	9	B		PRO	CYS	3.45181
USER	7a2w_repx	0	PROB9D	9	B		PRO	ASP	1.92956
USER	7a2w_repx	0	PROB9E	9	B		PRO	GLU	2.08766
USER	7a2w_repx	0	PROB9F	9	B		PRO	PHE	3.4595
USER	7a2w_repx	0	PROB9G	9	B		PRO	GLY	3.99001
USER	7a2w_repx	0	PROB9H	9	B		PRO	HIS	4.08578
USER	7a2w_repx	0	PROB9I	9	B		PRO	ILE	2.75295
USER	7a2w_repx	0	PROB9K	9	B		PRO	LYS	2.98827
USER	7a2w_repx	0	PROB9L	9	B		PRO	LEU	2.60546
USER	7a2w_repx	0	PROB9M	9	B		PRO	MET	2.42707
USER	7a2w_repx	0	PROB9N	9	B		PRO	ASN	2.30869
USER	7a2w_repx	0	PROB9Q	9	B		PRO	GLN	2.57263
USER	7a2w_repx	0	PROB9R	9	B		PRO	ARG	3.18006
USER	7a2w_repx	0	PROB9S	9	B		PRO	SER	3.57174
USER	7a2w_repx	0	PROB9T	9	B		PRO	THR	2.38784
USER	7a2w_repx	0	PROB9V	9	B		PRO	VAL	4.71949
USER	7a2w_repx	0	PROB9W	9	B		PRO	TRP	5.05259
USER	7a2w_repx	0	PROB9Y	9	B		PRO	TYR	2.88729
USER	7a2w_repx	0	PROB10A	10	B		PRO	ALA	1.19122
USER	7a2w_repx	0	PROB10C	10	B		PRO	CYS	1.6215
USER	7a2w_repx	0	PROB10D	10	B		PRO	ASP	1.37802
USER	7a2w_repx	0	PROB10E	10	B		PRO	GLU	0.537641
USER	7a2w_repx	0	PROB10F	10	B		PRO	PHE	1.53004
USER	7a2w_repx	0	PROB10G	10	B		PRO	GLY	1.44759
USER	7a2w_repx	0	PROB10H	10	B		PRO	HIS	1.37587
USER	7a2w_repx	0	PROB10I	10	B		PRO	ILE	1.57048
USER	7a2w_repx	0	PROB10K	10	B		PRO	LYS	1.33305
USER	7a2w_repx	0	PROB10L	10	B		PRO	LEU	1.3451
USER	7a2w_repx	0	PROB10M	10	B		PRO	MET	1.43634
USER	7a2w_repx	0	PROB10N	10	B		PRO	ASN	1.52952
USER	7a2w_repx	0	PROB10Q	10	B		PRO	GLN	1.12012
USER	7a2w_repx	0	PROB10R	10	B		PRO	ARG	1.15311
USER	7a2w_repx	0	PROB10S	10	B		PRO	SER	0.932422
USER	7a2w_repx	0	PROB10T	10	B		PRO	THR	1.25135
USER	7a2w_repx	0	PROB10V	10	B		PRO	VAL	1.70478
USER	7a2w_repx	0	PROB10W	10	B		PRO	TRP	1.54448
USER	7a2w_repx	0	PROB10Y	10	B		PRO	TYR	1.54932
USER	7a2w_repx	0	LEUB11A	11	B		LEU	ALA	1.06287
USER	7a2w_repx	0	LEUB11C	11	B		LEU	CYS	1.22405
USER	7a2w_repx	0	LEUB11D	11	B		LEU	ASP	0.543328
USER	7a2w_repx	0	LEUB11E	11	B		LEU	GLU	-0.0304923
USER	7a2w_repx	0	LEUB11F	11	B		LEU	PHE	0.288471
USER	7a2w_repx	0	LEUB11G	11	B		LEU	GLY	1.31307
USER	7a2w_repx	0	LEUB11H	11	B		LEU	HIS	1.09451
USER	7a2w_repx	0	LEUB11I	11	B		LEU	ILE	1.38706
USER	7a2w_repx	0	LEUB11K	11	B		LEU	LYS	-0.00353099
USER	7a2w_repx	0	LEUB11M	11	B		LEU	MET	-0.124465
USER	7a2w_repx	0	LEUB11N	11	B		LEU	ASN	0.833122
USER	7a2w_repx	0	LEUB11P	11	B		LEU	PRO	-0.258544
USER	7a2w_repx	0	LEUB11Q	11	B		LEU	GLN	0.801357
USER	7a2w_repx	0	LEUB11R	11	B		LEU	ARG	0.278254
USER	7a2w_repx	0	LEUB11S	11	B		LEU	SER	0.963376
USER	7a2w_repx	0	LEUB11T	11	B		LEU	THR	1.44729
USER	7a2w_repx	0	LEUB11V	11	B		LEU	VAL	1.51847
USER	7a2w_repx	0	LEUB11W	11	B		LEU	TRP	0.881944
USER	7a2w_repx	0	LEUB11Y	11	B		LEU	TYR	-0.10638
USER	7a2w_repx	0	PROB12A	12	B		PRO	ALA	1.31079
USER	7a2w_repx	0	PROB12C	12	B		PRO	CYS	1.13589
USER	7a2w_repx	0	PROB12D	12	B		PRO	ASP	1.50289
USER	7a2w_repx	0	PROB12E	12	B		PRO	GLU	1.13908
USER	7a2w_repx	0	PROB12F	12	B		PRO	PHE	0.738683
USER	7a2w_repx	0	PROB12G	12	B		PRO	GLY	1.3547
USER	7a2w_repx	0	PROB12H	12	B		PRO	HIS	1.1394
USER	7a2w_repx	0	PROB12I	12	B		PRO	ILE	0.712226
USER	7a2w_repx	0	PROB12K	12	B		PRO	LYS	0.709952
USER	7a2w_repx	0	PROB12L	12	B		PRO	LEU	0.656498
USER	7a2w_repx	0	PROB12M	12	B		PRO	MET	0.632065
USER	7a2w_repx	0	PROB12N	12	B		PRO	ASN	1.4445
USER	7a2w_repx	0	PROB12Q	12	B		PRO	GLN	0.73206
USER	7a2w_repx	0	PROB12R	12	B		PRO	ARG	0.555274
USER	7a2w_repx	0	PROB12S	12	B		PRO	SER	1.52422
USER	7a2w_repx	0	PROB12T	12	B		PRO	THR	1.25987
USER	7a2w_repx	0	PROB12V	12	B		PRO	VAL	1.18854
USER	7a2w_repx	0	PROB12W	12	B		PRO	TRP	0.920515
USER	7a2w_repx	0	PROB12Y	12	B		PRO	TYR	1.08961
