## Supplementary material for "Validating folding energy estimates as a method for variant interpretation": p06241_7a2x_ddg_background.csv

source	pdb	score	pdb_mut	pdb_rid	pdb_chain	gene_no	mut_from	mut_to	ddg
USER	7a2x_repx	0	GLYA83A	83	A		GLY	ALA	0.489755
USER	7a2x_repx	0	GLYA83C	83	A		GLY	CYS	0.275349
USER	7a2x_repx	0	GLYA83D	83	A		GLY	ASP	-0.454208
USER	7a2x_repx	0	GLYA83E	83	A		GLY	GLU	0.213307
USER	7a2x_repx	0	GLYA83F	83	A		GLY	PHE	-0.0596221
USER	7a2x_repx	0	GLYA83H	83	A		GLY	HIS	0.211161
USER	7a2x_repx	0	GLYA83I	83	A		GLY	ILE	0.800992
USER	7a2x_repx	0	GLYA83K	83	A		GLY	LYS	0.229348
USER	7a2x_repx	0	GLYA83L	83	A		GLY	LEU	0.597349
USER	7a2x_repx	0	GLYA83M	83	A		GLY	MET	0.44561
USER	7a2x_repx	0	GLYA83N	83	A		GLY	ASN	0.177754
USER	7a2x_repx	0	GLYA83P	83	A		GLY	PRO	0.0741095
USER	7a2x_repx	0	GLYA83Q	83	A		GLY	GLN	0.14315
USER	7a2x_repx	0	GLYA83R	83	A		GLY	ARG	0.0485467
USER	7a2x_repx	0	GLYA83S	83	A		GLY	SER	0.0120926
USER	7a2x_repx	0	GLYA83T	83	A		GLY	THR	0.656064
USER	7a2x_repx	0	GLYA83V	83	A		GLY	VAL	0.695528
USER	7a2x_repx	0	GLYA83W	83	A		GLY	TRP	0.4404
USER	7a2x_repx	0	GLYA83Y	83	A		GLY	TYR	0.616044
USER	7a2x_repx	0	VALA84A	84	A		VAL	ALA	0.241702
USER	7a2x_repx	0	VALA84C	84	A		VAL	CYS	0.0212634
USER	7a2x_repx	0	VALA84D	84	A		VAL	ASP	-0.150959
USER	7a2x_repx	0	VALA84E	84	A		VAL	GLU	-0.740592
USER	7a2x_repx	0	VALA84F	84	A		VAL	PHE	-1.05405
USER	7a2x_repx	0	VALA84G	84	A		VAL	GLY	0.424955
USER	7a2x_repx	0	VALA84H	84	A		VAL	HIS	0.155256
USER	7a2x_repx	0	VALA84I	84	A		VAL	ILE	-0.422064
USER	7a2x_repx	0	VALA84K	84	A		VAL	LYS	-0.590543
USER	7a2x_repx	0	VALA84L	84	A		VAL	LEU	-0.44693
USER	7a2x_repx	0	VALA84M	84	A		VAL	MET	-0.907786
USER	7a2x_repx	0	VALA84N	84	A		VAL	ASN	0.184992
USER	7a2x_repx	0	VALA84P	84	A		VAL	PRO	2.54048
USER	7a2x_repx	0	VALA84Q	84	A		VAL	GLN	0.119084
USER	7a2x_repx	0	VALA84R	84	A		VAL	ARG	-0.0147849
USER	7a2x_repx	0	VALA84S	84	A		VAL	SER	0.144768
USER	7a2x_repx	0	VALA84T	84	A		VAL	THR	0.0240286
USER	7a2x_repx	0	VALA84W	84	A		VAL	TRP	0.061602
USER	7a2x_repx	0	VALA84Y	84	A		VAL	TYR	-0.503121
USER	7a2x_repx	0	THRA85A	85	A		THR	ALA	1.18874
USER	7a2x_repx	0	THRA85C	85	A		THR	CYS	0.189454
USER	7a2x_repx	0	THRA85D	85	A		THR	ASP	0.899115
USER	7a2x_repx	0	THRA85E	85	A		THR	GLU	0.408054
USER	7a2x_repx	0	THRA85F	85	A		THR	PHE	0.864006
USER	7a2x_repx	0	THRA85G	85	A		THR	GLY	1.468
USER	7a2x_repx	0	THRA85H	85	A		THR	HIS	0.774802
USER	7a2x_repx	0	THRA85I	85	A		THR	ILE	-0.412356
USER	7a2x_repx	0	THRA85K	85	A		THR	LYS	-0.357338
USER	7a2x_repx	0	THRA85L	85	A		THR	LEU	-1.13954
USER	7a2x_repx	0	THRA85M	85	A		THR	MET	-0.805953
USER	7a2x_repx	0	THRA85N	85	A		THR	ASN	0.870707
USER	7a2x_repx	0	THRA85P	85	A		THR	PRO	2.5531
USER	7a2x_repx	0	THRA85Q	85	A		THR	GLN	0.219445
USER	7a2x_repx	0	THRA85R	85	A		THR	ARG	0.0808094
USER	7a2x_repx	0	THRA85S	85	A		THR	SER	1.16762
USER	7a2x_repx	0	THRA85V	85	A		THR	VAL	-0.0383136
USER	7a2x_repx	0	THRA85W	85	A		THR	TRP	0.75354
USER	7a2x_repx	0	THRA85Y	85	A		THR	TYR	1.01005
USER	7a2x_repx	0	LEUA86A	86	A		LEU	ALA	1.37415
USER	7a2x_repx	0	LEUA86C	86	A		LEU	CYS	1.30241
USER	7a2x_repx	0	LEUA86D	86	A		LEU	ASP	2.42787
USER	7a2x_repx	0	LEUA86E	86	A		LEU	GLU	1.34338
USER	7a2x_repx	0	LEUA86F	86	A		LEU	PHE	0.0294673
USER	7a2x_repx	0	LEUA86G	86	A		LEU	GLY	2.28613
USER	7a2x_repx	0	LEUA86H	86	A		LEU	HIS	1.60292
USER	7a2x_repx	0	LEUA86I	86	A		LEU	ILE	0.874985
USER	7a2x_repx	0	LEUA86K	86	A		LEU	LYS	0.678241
USER	7a2x_repx	0	LEUA86M	86	A		LEU	MET	-0.132676
USER	7a2x_repx	0	LEUA86N	86	A		LEU	ASN	1.2392
USER	7a2x_repx	0	LEUA86P	86	A		LEU	PRO	0.583724
USER	7a2x_repx	0	LEUA86Q	86	A		LEU	GLN	1.42927
USER	7a2x_repx	0	LEUA86R	86	A		LEU	ARG	1.04873
USER	7a2x_repx	0	LEUA86S	86	A		LEU	SER	1.81666
USER	7a2x_repx	0	LEUA86T	86	A		LEU	THR	2.66464
USER	7a2x_repx	0	LEUA86V	86	A		LEU	VAL	3.10209
USER	7a2x_repx	0	LEUA86W	86	A		LEU	TRP	0.980032
USER	7a2x_repx	0	LEUA86Y	86	A		LEU	TYR	-0.129648
USER	7a2x_repx	0	PHEA87A	87	A		PHE	ALA	4.05443
USER	7a2x_repx	0	PHEA87C	87	A		PHE	CYS	3.67439
USER	7a2x_repx	0	PHEA87D	87	A		PHE	ASP	6.02895
USER	7a2x_repx	0	PHEA87E	87	A		PHE	GLU	5.21153
USER	7a2x_repx	0	PHEA87G	87	A		PHE	GLY	5.71865
USER	7a2x_repx	0	PHEA87H	87	A		PHE	HIS	3.04684
USER	7a2x_repx	0	PHEA87I	87	A		PHE	ILE	2.43102
USER	7a2x_repx	0	PHEA87K	87	A		PHE	LYS	3.03332
USER	7a2x_repx	0	PHEA87L	87	A		PHE	LEU	1.88937
USER	7a2x_repx	0	PHEA87M	87	A		PHE	MET	1.16435
USER	7a2x_repx	0	PHEA87N	87	A		PHE	ASN	4.35547
USER	7a2x_repx	0	PHEA87P	87	A		PHE	PRO	5.85138
USER	7a2x_repx	0	PHEA87Q	87	A		PHE	GLN	3.89805
USER	7a2x_repx	0	PHEA87R	87	A		PHE	ARG	3.14932
USER	7a2x_repx	0	PHEA87S	87	A		PHE	SER	5.27524
USER	7a2x_repx	0	PHEA87T	87	A		PHE	THR	3.93706
USER	7a2x_repx	0	PHEA87V	87	A		PHE	VAL	2.03319
USER	7a2x_repx	0	PHEA87W	87	A		PHE	TRP	0.641887
USER	7a2x_repx	0	PHEA87Y	87	A		PHE	TYR	0.365842
USER	7a2x_repx	0	VALA88A	88	A		VAL	ALA	1.44194
USER	7a2x_repx	0	VALA88C	88	A		VAL	CYS	1.2675
USER	7a2x_repx	0	VALA88D	88	A		VAL	ASP	3.43381
USER	7a2x_repx	0	VALA88E	88	A		VAL	GLU	1.39066
USER	7a2x_repx	0	VALA88F	88	A		VAL	PHE	-0.314039
USER	7a2x_repx	0	VALA88G	88	A		VAL	GLY	2.45024
USER	7a2x_repx	0	VALA88H	88	A		VAL	HIS	1.41474
USER	7a2x_repx	0	VALA88I	88	A		VAL	ILE	-0.554284
USER	7a2x_repx	0	VALA88K	88	A		VAL	LYS	0.416936
USER	7a2x_repx	0	VALA88L	88	A		VAL	LEU	-0.0931306
USER	7a2x_repx	0	VALA88M	88	A		VAL	MET	0.154729
USER	7a2x_repx	0	VALA88N	88	A		VAL	ASN	1.98037
USER	7a2x_repx	0	VALA88P	88	A		VAL	PRO	4.33353
USER	7a2x_repx	0	VALA88Q	88	A		VAL	GLN	0.538385
USER	7a2x_repx	0	VALA88R	88	A		VAL	ARG	0.834057
USER	7a2x_repx	0	VALA88S	88	A		VAL	SER	2.17345
USER	7a2x_repx	0	VALA88T	88	A		VAL	THR	1.25275
USER	7a2x_repx	0	VALA88W	88	A		VAL	TRP	0.765126
USER	7a2x_repx	0	VALA88Y	88	A		VAL	TYR	0.0554164
USER	7a2x_repx	0	ALAA89C	89	A		ALA	CYS	3.37595
USER	7a2x_repx	0	ALAA89D	89	A		ALA	ASP	7.12122
USER	7a2x_repx	0	ALAA89E	89	A		ALA	GLU	10.4775
USER	7a2x_repx	0	ALAA89F	89	A		ALA	PHE	17.7878
USER	7a2x_repx	0	ALAA89G	89	A		ALA	GLY	2.00198
USER	7a2x_repx	0	ALAA89H	89	A		ALA	HIS	24.4231
USER	7a2x_repx	0	ALAA89I	89	A		ALA	ILE	5.09768
USER	7a2x_repx	0	ALAA89K	89	A		ALA	LYS	16.6319
USER	7a2x_repx	0	ALAA89L	89	A		ALA	LEU	6.5865
USER	7a2x_repx	0	ALAA89M	89	A		ALA	MET	7.61273
USER	7a2x_repx	0	ALAA89N	89	A		ALA	ASN	7.7293
USER	7a2x_repx	0	ALAA89P	89	A		ALA	PRO	4.76821
USER	7a2x_repx	0	ALAA89Q	89	A		ALA	GLN	8.48798
USER	7a2x_repx	0	ALAA89R	89	A		ALA	ARG	14.0919
USER	7a2x_repx	0	ALAA89S	89	A		ALA	SER	0.993806
USER	7a2x_repx	0	ALAA89T	89	A		ALA	THR	2.25041
USER	7a2x_repx	0	ALAA89V	89	A		ALA	VAL	3.33829
USER	7a2x_repx	0	ALAA89W	89	A		ALA	TRP	22.509
USER	7a2x_repx	0	ALAA89Y	89	A		ALA	TYR	42.6966
USER	7a2x_repx	0	LEUA90A	90	A		LEU	ALA	1.25201
USER	7a2x_repx	0	LEUA90C	90	A		LEU	CYS	1.17707
USER	7a2x_repx	0	LEUA90D	90	A		LEU	ASP	1.65236
USER	7a2x_repx	0	LEUA90E	90	A		LEU	GLU	0.632889
USER	7a2x_repx	0	LEUA90F	90	A		LEU	PHE	0.81285
USER	7a2x_repx	0	LEUA90G	90	A		LEU	GLY	2.05366
USER	7a2x_repx	0	LEUA90H	90	A		LEU	HIS	1.74401
USER	7a2x_repx	0	LEUA90I	90	A		LEU	ILE	0.590732
USER	7a2x_repx	0	LEUA90K	90	A		LEU	LYS	0.359494
USER	7a2x_repx	0	LEUA90M	90	A		LEU	MET	0.335248
USER	7a2x_repx	0	LEUA90N	90	A		LEU	ASN	1.92764
USER	7a2x_repx	0	LEUA90P	90	A		LEU	PRO	4.99218
USER	7a2x_repx	0	LEUA90Q	90	A		LEU	GLN	0.870217
USER	7a2x_repx	0	LEUA90R	90	A		LEU	ARG	0.994805
USER	7a2x_repx	0	LEUA90S	90	A		LEU	SER	1.50964
USER	7a2x_repx	0	LEUA90T	90	A		LEU	THR	2.50383
USER	7a2x_repx	0	LEUA90V	90	A		LEU	VAL	1.32364
USER	7a2x_repx	0	LEUA90W	90	A		LEU	TRP	1.26133
USER	7a2x_repx	0	LEUA90Y	90	A		LEU	TYR	0.796039
USER	7a2x_repx	0	TYRA91A	91	A		TYR	ALA	2.30147
USER	7a2x_repx	0	TYRA91C	91	A		TYR	CYS	2.30754
USER	7a2x_repx	0	TYRA91D	91	A		TYR	ASP	4.00847
USER	7a2x_repx	0	TYRA91E	91	A		TYR	GLU	3.2825
USER	7a2x_repx	0	TYRA91F	91	A		TYR	PHE	-0.312692
USER	7a2x_repx	0	TYRA91G	91	A		TYR	GLY	3.38568
USER	7a2x_repx	0	TYRA91H	91	A		TYR	HIS	2.17691
USER	7a2x_repx	0	TYRA91I	91	A		TYR	ILE	1.51227
USER	7a2x_repx	0	TYRA91K	91	A		TYR	LYS	1.93343
USER	7a2x_repx	0	TYRA91L	91	A		TYR	LEU	2.13532
USER	7a2x_repx	0	TYRA91M	91	A		TYR	MET	0.216133
USER	7a2x_repx	0	TYRA91N	91	A		TYR	ASN	3.2782
USER	7a2x_repx	0	TYRA91P	91	A		TYR	PRO	4.71028
USER	7a2x_repx	0	TYRA91Q	91	A		TYR	GLN	2.55146
USER	7a2x_repx	0	TYRA91R	91	A		TYR	ARG	2.08536
USER	7a2x_repx	0	TYRA91S	91	A		TYR	SER	2.71046
USER	7a2x_repx	0	TYRA91T	91	A		TYR	THR	1.94282
USER	7a2x_repx	0	TYRA91V	91	A		TYR	VAL	2.03562
USER	7a2x_repx	0	TYRA91W	91	A		TYR	TRP	-0.0277489
USER	7a2x_repx	0	ASPA92A	92	A		ASP	ALA	1.04118
USER	7a2x_repx	0	ASPA92C	92	A		ASP	CYS	0.854041
USER	7a2x_repx	0	ASPA92E	92	A		ASP	GLU	0.719525
USER	7a2x_repx	0	ASPA92F	92	A		ASP	PHE	0.918389
USER	7a2x_repx	0	ASPA92G	92	A		ASP	GLY	1.56163
USER	7a2x_repx	0	ASPA92H	92	A		ASP	HIS	1.49186
USER	7a2x_repx	0	ASPA92I	92	A		ASP	ILE	1.01881
USER	7a2x_repx	0	ASPA92K	92	A		ASP	LYS	1.26609
USER	7a2x_repx	0	ASPA92L	92	A		ASP	LEU	0.679007
USER	7a2x_repx	0	ASPA92M	92	A		ASP	MET	0.624564
USER	7a2x_repx	0	ASPA92N	92	A		ASP	ASN	0.971625
USER	7a2x_repx	0	ASPA92P	92	A		ASP	PRO	-0.264324
USER	7a2x_repx	0	ASPA92Q	92	A		ASP	GLN	1.39078
USER	7a2x_repx	0	ASPA92R	92	A		ASP	ARG	1.11024
USER	7a2x_repx	0	ASPA92S	92	A		ASP	SER	1.10141
USER	7a2x_repx	0	ASPA92T	92	A		ASP	THR	1.67222
USER	7a2x_repx	0	ASPA92V	92	A		ASP	VAL	1.28393
USER	7a2x_repx	0	ASPA92W	92	A		ASP	TRP	1.26345
USER	7a2x_repx	0	ASPA92Y	92	A		ASP	TYR	0.905167
USER	7a2x_repx	0	TYRA93A	93	A		TYR	ALA	2.59745
USER	7a2x_repx	0	TYRA93C	93	A		TYR	CYS	2.63904
USER	7a2x_repx	0	TYRA93D	93	A		TYR	ASP	4.2103
USER	7a2x_repx	0	TYRA93E	93	A		TYR	GLU	3.797
USER	7a2x_repx	0	TYRA93F	93	A		TYR	PHE	0.0150614
USER	7a2x_repx	0	TYRA93G	93	A		TYR	GLY	4.05153
USER	7a2x_repx	0	TYRA93H	93	A		TYR	HIS	1.41995
USER	7a2x_repx	0	TYRA93I	93	A		TYR	ILE	7.77739
USER	7a2x_repx	0	TYRA93K	93	A		TYR	LYS	2.37029
USER	7a2x_repx	0	TYRA93L	93	A		TYR	LEU	0.571765
USER	7a2x_repx	0	TYRA93M	93	A		TYR	MET	0.480912
USER	7a2x_repx	0	TYRA93N	93	A		TYR	ASN	2.57839
USER	7a2x_repx	0	TYRA93P	93	A		TYR	PRO	12.6271
USER	7a2x_repx	0	TYRA93Q	93	A		TYR	GLN	2.60496
USER	7a2x_repx	0	TYRA93R	93	A		TYR	ARG	2.42452
USER	7a2x_repx	0	TYRA93S	93	A		TYR	SER	3.77741
USER	7a2x_repx	0	TYRA93T	93	A		TYR	THR	5.31974
USER	7a2x_repx	0	TYRA93V	93	A		TYR	VAL	4.05227
USER	7a2x_repx	0	TYRA93W	93	A		TYR	TRP	0.597481
USER	7a2x_repx	0	GLUA94A	94	A		GLU	ALA	0.0455675
USER	7a2x_repx	0	GLUA94C	94	A		GLU	CYS	0.50454
USER	7a2x_repx	0	GLUA94D	94	A		GLU	ASP	-0.00998008
USER	7a2x_repx	0	GLUA94F	94	A		GLU	PHE	0.426987
USER	7a2x_repx	0	GLUA94G	94	A		GLU	GLY	0.890937
USER	7a2x_repx	0	GLUA94H	94	A		GLU	HIS	0.33345
USER	7a2x_repx	0	GLUA94I	94	A		GLU	ILE	0.134975
USER	7a2x_repx	0	GLUA94K	94	A		GLU	LYS	-0.633164
USER	7a2x_repx	0	GLUA94L	94	A		GLU	LEU	0.338685
USER	7a2x_repx	0	GLUA94M	94	A		GLU	MET	0.375119
USER	7a2x_repx	0	GLUA94N	94	A		GLU	ASN	0.1866
USER	7a2x_repx	0	GLUA94P	94	A		GLU	PRO	-0.120028
USER	7a2x_repx	0	GLUA94Q	94	A		GLU	GLN	-0.399917
USER	7a2x_repx	0	GLUA94R	94	A		GLU	ARG	0.177792
USER	7a2x_repx	0	GLUA94S	94	A		GLU	SER	0.768423
USER	7a2x_repx	0	GLUA94T	94	A		GLU	THR	0.217659
USER	7a2x_repx	0	GLUA94V	94	A		GLU	VAL	0.243336
USER	7a2x_repx	0	GLUA94W	94	A		GLU	TRP	0.269027
USER	7a2x_repx	0	GLUA94Y	94	A		GLU	TYR	-0.10134
USER	7a2x_repx	0	ALAA95C	95	A		ALA	CYS	0.981328
USER	7a2x_repx	0	ALAA95D	95	A		ALA	ASP	3.94617
USER	7a2x_repx	0	ALAA95E	95	A		ALA	GLU	3.15716
USER	7a2x_repx	0	ALAA95F	95	A		ALA	PHE	2.42282
USER	7a2x_repx	0	ALAA95G	95	A		ALA	GLY	1.22817
USER	7a2x_repx	0	ALAA95H	95	A		ALA	HIS	1.83987
USER	7a2x_repx	0	ALAA95I	95	A		ALA	ILE	5.50227
USER	7a2x_repx	0	ALAA95K	95	A		ALA	LYS	1.70771
USER	7a2x_repx	0	ALAA95L	95	A		ALA	LEU	2.58673
USER	7a2x_repx	0	ALAA95M	95	A		ALA	MET	1.59527
USER	7a2x_repx	0	ALAA95N	95	A		ALA	ASN	1.20138
USER	7a2x_repx	0	ALAA95P	95	A		ALA	PRO	2.24463
USER	7a2x_repx	0	ALAA95Q	95	A		ALA	GLN	4.42308
USER	7a2x_repx	0	ALAA95R	95	A		ALA	ARG	0.615155
USER	7a2x_repx	0	ALAA95S	95	A		ALA	SER	0.925392
USER	7a2x_repx	0	ALAA95T	95	A		ALA	THR	3.1539
USER	7a2x_repx	0	ALAA95V	95	A		ALA	VAL	3.90062
USER	7a2x_repx	0	ALAA95W	95	A		ALA	TRP	4.85365
USER	7a2x_repx	0	ALAA95Y	95	A		ALA	TYR	2.72063
USER	7a2x_repx	0	ARGA96A	96	A		ARG	ALA	0.789498
USER	7a2x_repx	0	ARGA96C	96	A		ARG	CYS	0.801297
USER	7a2x_repx	0	ARGA96D	96	A		ARG	ASP	0.79162
USER	7a2x_repx	0	ARGA96E	96	A		ARG	GLU	0.54395
USER	7a2x_repx	0	ARGA96F	96	A		ARG	PHE	-0.333726
USER	7a2x_repx	0	ARGA96G	96	A		ARG	GLY	1.02696
USER	7a2x_repx	0	ARGA96H	96	A		ARG	HIS	0.842717
USER	7a2x_repx	0	ARGA96I	96	A		ARG	ILE	0.788708
USER	7a2x_repx	0	ARGA96K	96	A		ARG	LYS	0.43318
USER	7a2x_repx	0	ARGA96L	96	A		ARG	LEU	0.0910115
USER	7a2x_repx	0	ARGA96M	96	A		ARG	MET	-0.10048
USER	7a2x_repx	0	ARGA96N	96	A		ARG	ASN	0.683372
USER	7a2x_repx	0	ARGA96P	96	A		ARG	PRO	-0.13492
USER	7a2x_repx	0	ARGA96Q	96	A		ARG	GLN	0.567661
USER	7a2x_repx	0	ARGA96S	96	A		ARG	SER	0.805896
USER	7a2x_repx	0	ARGA96T	96	A		ARG	THR	1.01281
USER	7a2x_repx	0	ARGA96V	96	A		ARG	VAL	0.913797
USER	7a2x_repx	0	ARGA96W	96	A		ARG	TRP	0.604772
USER	7a2x_repx	0	ARGA96Y	96	A		ARG	TYR	-0.969046
USER	7a2x_repx	0	THRA97A	97	A		THR	ALA	1.53703
USER	7a2x_repx	0	THRA97C	97	A		THR	CYS	1.5358
USER	7a2x_repx	0	THRA97D	97	A		THR	ASP	1.54199
USER	7a2x_repx	0	THRA97E	97	A		THR	GLU	1.36926
USER	7a2x_repx	0	THRA97F	97	A		THR	PHE	1.24671
USER	7a2x_repx	0	THRA97G	97	A		THR	GLY	1.83368
USER	7a2x_repx	0	THRA97H	97	A		THR	HIS	2.00057
USER	7a2x_repx	0	THRA97I	97	A		THR	ILE	0.731413
USER	7a2x_repx	0	THRA97K	97	A		THR	LYS	1.51617
USER	7a2x_repx	0	THRA97L	97	A		THR	LEU	1.04565
USER	7a2x_repx	0	THRA97M	97	A		THR	MET	0.704629
USER	7a2x_repx	0	THRA97N	97	A		THR	ASN	1.94861
USER	7a2x_repx	0	THRA97P	97	A		THR	PRO	3.35315
USER	7a2x_repx	0	THRA97Q	97	A		THR	GLN	1.09508
USER	7a2x_repx	0	THRA97R	97	A		THR	ARG	1.76434
USER	7a2x_repx	0	THRA97S	97	A		THR	SER	0.836314
USER	7a2x_repx	0	THRA97V	97	A		THR	VAL	1.13389
USER	7a2x_repx	0	THRA97W	97	A		THR	TRP	1.2441
USER	7a2x_repx	0	THRA97Y	97	A		THR	TYR	1.29297
USER	7a2x_repx	0	GLUA98A	98	A		GLU	ALA	0.307777
USER	7a2x_repx	0	GLUA98C	98	A		GLU	CYS	0.624122
USER	7a2x_repx	0	GLUA98D	98	A		GLU	ASP	0.465416
USER	7a2x_repx	0	GLUA98F	98	A		GLU	PHE	0.649665
USER	7a2x_repx	0	GLUA98G	98	A		GLU	GLY	0.377531
USER	7a2x_repx	0	GLUA98H	98	A		GLU	HIS	0.635304
USER	7a2x_repx	0	GLUA98I	98	A		GLU	ILE	0.75347
USER	7a2x_repx	0	GLUA98K	98	A		GLU	LYS	0.199532
USER	7a2x_repx	0	GLUA98L	98	A		GLU	LEU	0.559893
USER	7a2x_repx	0	GLUA98M	98	A		GLU	MET	0.601537
USER	7a2x_repx	0	GLUA98N	98	A		GLU	ASN	0.377308
USER	7a2x_repx	0	GLUA98P	98	A		GLU	PRO	-0.676751
USER	7a2x_repx	0	GLUA98Q	98	A		GLU	GLN	0.338578
USER	7a2x_repx	0	GLUA98R	98	A		GLU	ARG	0.423214
USER	7a2x_repx	0	GLUA98S	98	A		GLU	SER	0.315955
USER	7a2x_repx	0	GLUA98T	98	A		GLU	THR	0.710095
USER	7a2x_repx	0	GLUA98V	98	A		GLU	VAL	0.789075
USER	7a2x_repx	0	GLUA98W	98	A		GLU	TRP	0.703618
USER	7a2x_repx	0	GLUA98Y	98	A		GLU	TYR	0.638973
USER	7a2x_repx	0	ASPA99A	99	A		ASP	ALA	-0.591476
USER	7a2x_repx	0	ASPA99C	99	A		ASP	CYS	0.395938
USER	7a2x_repx	0	ASPA99E	99	A		ASP	GLU	-0.354364
USER	7a2x_repx	0	ASPA99F	99	A		ASP	PHE	-0.446218
USER	7a2x_repx	0	ASPA99G	99	A		ASP	GLY	0.785744
USER	7a2x_repx	0	ASPA99H	99	A		ASP	HIS	-0.250103
USER	7a2x_repx	0	ASPA99I	99	A		ASP	ILE	-0.50374
USER	7a2x_repx	0	ASPA99K	99	A		ASP	LYS	-0.860383
USER	7a2x_repx	0	ASPA99L	99	A		ASP	LEU	-0.877851
USER	7a2x_repx	0	ASPA99M	99	A		ASP	MET	-0.99288
USER	7a2x_repx	0	ASPA99N	99	A		ASP	ASN	-0.231864
USER	7a2x_repx	0	ASPA99P	99	A		ASP	PRO	0.479564
USER	7a2x_repx	0	ASPA99Q	99	A		ASP	GLN	-0.473826
USER	7a2x_repx	0	ASPA99R	99	A		ASP	ARG	-0.538665
USER	7a2x_repx	0	ASPA99S	99	A		ASP	SER	0.368543
USER	7a2x_repx	0	ASPA99T	99	A		ASP	THR	1.27982
USER	7a2x_repx	0	ASPA99V	99	A		ASP	VAL	0.127125
USER	7a2x_repx	0	ASPA99W	99	A		ASP	TRP	-1.07882
USER	7a2x_repx	0	ASPA99Y	99	A		ASP	TYR	-0.408783
USER	7a2x_repx	0	ASPA100A	100	A		ASP	ALA	2.18431
USER	7a2x_repx	0	ASPA100C	100	A		ASP	CYS	0.986176
USER	7a2x_repx	0	ASPA100E	100	A		ASP	GLU	1.98355
USER	7a2x_repx	0	ASPA100F	100	A		ASP	PHE	1.12355
USER	7a2x_repx	0	ASPA100G	100	A		ASP	GLY	3.01286
USER	7a2x_repx	0	ASPA100H	100	A		ASP	HIS	2.77769
USER	7a2x_repx	0	ASPA100I	100	A		ASP	ILE	-0.62942
USER	7a2x_repx	0	ASPA100K	100	A		ASP	LYS	4.35427
USER	7a2x_repx	0	ASPA100L	100	A		ASP	LEU	0.379016
USER	7a2x_repx	0	ASPA100M	100	A		ASP	MET	0.611118
USER	7a2x_repx	0	ASPA100N	100	A		ASP	ASN	2.68047
USER	7a2x_repx	0	ASPA100P	100	A		ASP	PRO	6.09474
USER	7a2x_repx	0	ASPA100Q	100	A		ASP	GLN	2.66673
USER	7a2x_repx	0	ASPA100R	100	A		ASP	ARG	4.03807
USER	7a2x_repx	0	ASPA100S	100	A		ASP	SER	2.21128
USER	7a2x_repx	0	ASPA100T	100	A		ASP	THR	1.23197
USER	7a2x_repx	0	ASPA100V	100	A		ASP	VAL	-0.385608
USER	7a2x_repx	0	ASPA100W	100	A		ASP	TRP	0.149753
USER	7a2x_repx	0	ASPA100Y	100	A		ASP	TYR	1.7359
USER	7a2x_repx	0	LEUA101A	101	A		LEU	ALA	2.55561
USER	7a2x_repx	0	LEUA101C	101	A		LEU	CYS	2.61974
USER	7a2x_repx	0	LEUA101D	101	A		LEU	ASP	4.54023
USER	7a2x_repx	0	LEUA101E	101	A		LEU	GLU	3.19588
USER	7a2x_repx	0	LEUA101F	101	A		LEU	PHE	3.52919
USER	7a2x_repx	0	LEUA101G	101	A		LEU	GLY	3.77746
USER	7a2x_repx	0	LEUA101H	101	A		LEU	HIS	3.37481
USER	7a2x_repx	0	LEUA101I	101	A		LEU	ILE	0.0725507
USER	7a2x_repx	0	LEUA101K	101	A		LEU	LYS	1.52934
USER	7a2x_repx	0	LEUA101M	101	A		LEU	MET	-0.00686259
USER	7a2x_repx	0	LEUA101N	101	A		LEU	ASN	3.59506
USER	7a2x_repx	0	LEUA101P	101	A		LEU	PRO	5.20598
USER	7a2x_repx	0	LEUA101Q	101	A		LEU	GLN	2.48266
USER	7a2x_repx	0	LEUA101R	101	A		LEU	ARG	3.70611
USER	7a2x_repx	0	LEUA101S	101	A		LEU	SER	3.0422
USER	7a2x_repx	0	LEUA101T	101	A		LEU	THR	3.29809
USER	7a2x_repx	0	LEUA101V	101	A		LEU	VAL	1.37587
USER	7a2x_repx	0	LEUA101W	101	A		LEU	TRP	7.98019
USER	7a2x_repx	0	LEUA101Y	101	A		LEU	TYR	7.11166
USER	7a2x_repx	0	SERA102A	102	A		SER	ALA	0.755189
USER	7a2x_repx	0	SERA102C	102	A		SER	CYS	0.692339
USER	7a2x_repx	0	SERA102D	102	A		SER	ASP	1.56731
USER	7a2x_repx	0	SERA102E	102	A		SER	GLU	1.24795
USER	7a2x_repx	0	SERA102F	102	A		SER	PHE	0.844175
USER	7a2x_repx	0	SERA102G	102	A		SER	GLY	1.50649
USER	7a2x_repx	0	SERA102H	102	A		SER	HIS	1.25386
USER	7a2x_repx	0	SERA102I	102	A		SER	ILE	1.72411
USER	7a2x_repx	0	SERA102K	102	A		SER	LYS	0.217969
USER	7a2x_repx	0	SERA102L	102	A		SER	LEU	0.537001
USER	7a2x_repx	0	SERA102M	102	A		SER	MET	0.842873
USER	7a2x_repx	0	SERA102N	102	A		SER	ASN	1.14862
USER	7a2x_repx	0	SERA102P	102	A		SER	PRO	-0.000534156
USER	7a2x_repx	0	SERA102Q	102	A		SER	GLN	1.05309
USER	7a2x_repx	0	SERA102R	102	A		SER	ARG	0.692876
USER	7a2x_repx	0	SERA102T	102	A		SER	THR	-0.0664997
USER	7a2x_repx	0	SERA102V	102	A		SER	VAL	1.41841
USER	7a2x_repx	0	SERA102W	102	A		SER	TRP	1.08285
USER	7a2x_repx	0	SERA102Y	102	A		SER	TYR	0.864787
USER	7a2x_repx	0	PHEA103A	103	A		PHE	ALA	4.4699
USER	7a2x_repx	0	PHEA103C	103	A		PHE	CYS	3.94814
USER	7a2x_repx	0	PHEA103D	103	A		PHE	ASP	6.64684
USER	7a2x_repx	0	PHEA103E	103	A		PHE	GLU	6.09178
USER	7a2x_repx	0	PHEA103G	103	A		PHE	GLY	4.87646
USER	7a2x_repx	0	PHEA103H	103	A		PHE	HIS	3.42439
USER	7a2x_repx	0	PHEA103I	103	A		PHE	ILE	3.79855
USER	7a2x_repx	0	PHEA103K	103	A		PHE	LYS	4.53141
USER	7a2x_repx	0	PHEA103L	103	A		PHE	LEU	3.5884
USER	7a2x_repx	0	PHEA103M	103	A		PHE	MET	1.45532
USER	7a2x_repx	0	PHEA103N	103	A		PHE	ASN	4.85044
USER	7a2x_repx	0	PHEA103P	103	A		PHE	PRO	6.46358
USER	7a2x_repx	0	PHEA103Q	103	A		PHE	GLN	4.94298
USER	7a2x_repx	0	PHEA103R	103	A		PHE	ARG	5.42091
USER	7a2x_repx	0	PHEA103S	103	A		PHE	SER	4.46502
USER	7a2x_repx	0	PHEA103T	103	A		PHE	THR	5.13678
USER	7a2x_repx	0	PHEA103V	103	A		PHE	VAL	5.34223
USER	7a2x_repx	0	PHEA103W	103	A		PHE	TRP	5.42102
USER	7a2x_repx	0	PHEA103Y	103	A		PHE	TYR	3.31325
USER	7a2x_repx	0	HISA104A	104	A		HIS	ALA	0.81065
USER	7a2x_repx	0	HISA104C	104	A		HIS	CYS	0.565066
USER	7a2x_repx	0	HISA104D	104	A		HIS	ASP	2.53031
USER	7a2x_repx	0	HISA104E	104	A		HIS	GLU	1.34452
USER	7a2x_repx	0	HISA104F	104	A		HIS	PHE	0.029516
USER	7a2x_repx	0	HISA104G	104	A		HIS	GLY	1.19117
USER	7a2x_repx	0	HISA104I	104	A		HIS	ILE	0.453502
USER	7a2x_repx	0	HISA104K	104	A		HIS	LYS	-0.341313
USER	7a2x_repx	0	HISA104L	104	A		HIS	LEU	0.174353
USER	7a2x_repx	0	HISA104M	104	A		HIS	MET	0.454697
USER	7a2x_repx	0	HISA104N	104	A		HIS	ASN	0.362503
USER	7a2x_repx	0	HISA104P	104	A		HIS	PRO	3.15319
USER	7a2x_repx	0	HISA104Q	104	A		HIS	GLN	-0.0938639
USER	7a2x_repx	0	HISA104R	104	A		HIS	ARG	-0.606623
USER	7a2x_repx	0	HISA104S	104	A		HIS	SER	0.511578
USER	7a2x_repx	0	HISA104T	104	A		HIS	THR	0.558146
USER	7a2x_repx	0	HISA104V	104	A		HIS	VAL	0.464801
USER	7a2x_repx	0	HISA104W	104	A		HIS	TRP	0.360146
USER	7a2x_repx	0	HISA104Y	104	A		HIS	TYR	0.200403
USER	7a2x_repx	0	LYSA105A	105	A		LYS	ALA	0.868429
USER	7a2x_repx	0	LYSA105C	105	A		LYS	CYS	1.61557
USER	7a2x_repx	0	LYSA105D	105	A		LYS	ASP	1.7853
USER	7a2x_repx	0	LYSA105E	105	A		LYS	GLU	1.23046
USER	7a2x_repx	0	LYSA105F	105	A		LYS	PHE	0.856262
USER	7a2x_repx	0	LYSA105G	105	A		LYS	GLY	1.87359
USER	7a2x_repx	0	LYSA105H	105	A		LYS	HIS	0.239359
USER	7a2x_repx	0	LYSA105I	105	A		LYS	ILE	1.64302
USER	7a2x_repx	0	LYSA105L	105	A		LYS	LEU	0.637829
USER	7a2x_repx	0	LYSA105M	105	A		LYS	MET	0.812629
USER	7a2x_repx	0	LYSA105N	105	A		LYS	ASN	1.37147
USER	7a2x_repx	0	LYSA105P	105	A		LYS	PRO	0.521103
USER	7a2x_repx	0	LYSA105Q	105	A		LYS	GLN	0.54632
USER	7a2x_repx	0	LYSA105R	105	A		LYS	ARG	0.393824
USER	7a2x_repx	0	LYSA105S	105	A		LYS	SER	1.44639
USER	7a2x_repx	0	LYSA105T	105	A		LYS	THR	2.07113
USER	7a2x_repx	0	LYSA105V	105	A		LYS	VAL	1.79701
USER	7a2x_repx	0	LYSA105W	105	A		LYS	TRP	1.351
USER	7a2x_repx	0	LYSA105Y	105	A		LYS	TYR	0.929448
USER	7a2x_repx	0	GLYA106A	106	A		GLY	ALA	3.12187
USER	7a2x_repx	0	GLYA106C	106	A		GLY	CYS	3.07883
USER	7a2x_repx	0	GLYA106D	106	A		GLY	ASP	3.55485
USER	7a2x_repx	0	GLYA106E	106	A		GLY	GLU	3.35972
USER	7a2x_repx	0	GLYA106F	106	A		GLY	PHE	2.87604
USER	7a2x_repx	0	GLYA106H	106	A		GLY	HIS	3.34278
USER	7a2x_repx	0	GLYA106I	106	A		GLY	ILE	4.32271
USER	7a2x_repx	0	GLYA106K	106	A		GLY	LYS	3.11392
USER	7a2x_repx	0	GLYA106L	106	A		GLY	LEU	3.06609
USER	7a2x_repx	0	GLYA106M	106	A		GLY	MET	2.65027
USER	7a2x_repx	0	GLYA106N	106	A		GLY	ASN	3.23711
USER	7a2x_repx	0	GLYA106P	106	A		GLY	PRO	8.3161
USER	7a2x_repx	0	GLYA106Q	106	A		GLY	GLN	3.04955
USER	7a2x_repx	0	GLYA106R	106	A		GLY	ARG	3.29159
USER	7a2x_repx	0	GLYA106S	106	A		GLY	SER	3.68395
USER	7a2x_repx	0	GLYA106T	106	A		GLY	THR	5.07981
USER	7a2x_repx	0	GLYA106V	106	A		GLY	VAL	4.84831
USER	7a2x_repx	0	GLYA106W	106	A		GLY	TRP	2.92537
USER	7a2x_repx	0	GLYA106Y	106	A		GLY	TYR	2.96919
USER	7a2x_repx	0	GLUA107A	107	A		GLU	ALA	-0.26092
USER	7a2x_repx	0	GLUA107C	107	A		GLU	CYS	0.0755012
USER	7a2x_repx	0	GLUA107D	107	A		GLU	ASP	0.54896
USER	7a2x_repx	0	GLUA107F	107	A		GLU	PHE	-0.402174
USER	7a2x_repx	0	GLUA107G	107	A		GLU	GLY	1.6594
USER	7a2x_repx	0	GLUA107H	107	A		GLU	HIS	0.221105
USER	7a2x_repx	0	GLUA107I	107	A		GLU	ILE	-0.0343381
USER	7a2x_repx	0	GLUA107K	107	A		GLU	LYS	0.841168
USER	7a2x_repx	0	GLUA107L	107	A		GLU	LEU	0.437123
USER	7a2x_repx	0	GLUA107M	107	A		GLU	MET	-0.755672
USER	7a2x_repx	0	GLUA107N	107	A		GLU	ASN	1.63744
USER	7a2x_repx	0	GLUA107P	107	A		GLU	PRO	4.2855
USER	7a2x_repx	0	GLUA107Q	107	A		GLU	GLN	0.231244
USER	7a2x_repx	0	GLUA107R	107	A		GLU	ARG	0.617874
USER	7a2x_repx	0	GLUA107S	107	A		GLU	SER	0.637059
USER	7a2x_repx	0	GLUA107T	107	A		GLU	THR	0.185064
USER	7a2x_repx	0	GLUA107V	107	A		GLU	VAL	0.224682
USER	7a2x_repx	0	GLUA107W	107	A		GLU	TRP	-0.418794
USER	7a2x_repx	0	GLUA107Y	107	A		GLU	TYR	-0.310752
USER	7a2x_repx	0	LYSA108A	108	A		LYS	ALA	1.52762
USER	7a2x_repx	0	LYSA108C	108	A		LYS	CYS	1.05655
USER	7a2x_repx	0	LYSA108D	108	A		LYS	ASP	2.72346
USER	7a2x_repx	0	LYSA108E	108	A		LYS	GLU	1.01092
USER	7a2x_repx	0	LYSA108F	108	A		LYS	PHE	-0.532463
USER	7a2x_repx	0	LYSA108G	108	A		LYS	GLY	2.57372
USER	7a2x_repx	0	LYSA108H	108	A		LYS	HIS	1.84972
USER	7a2x_repx	0	LYSA108I	108	A		LYS	ILE	-0.593079
USER	7a2x_repx	0	LYSA108L	108	A		LYS	LEU	-0.691044
USER	7a2x_repx	0	LYSA108M	108	A		LYS	MET	-0.812433
USER	7a2x_repx	0	LYSA108N	108	A		LYS	ASN	0.944254
USER	7a2x_repx	0	LYSA108P	108	A		LYS	PRO	1.75728
USER	7a2x_repx	0	LYSA108Q	108	A		LYS	GLN	0.38833
USER	7a2x_repx	0	LYSA108R	108	A		LYS	ARG	0.374928
USER	7a2x_repx	0	LYSA108S	108	A		LYS	SER	2.11566
USER	7a2x_repx	0	LYSA108T	108	A		LYS	THR	0.920799
USER	7a2x_repx	0	LYSA108V	108	A		LYS	VAL	-0.19263
USER	7a2x_repx	0	LYSA108W	108	A		LYS	TRP	0.585059
USER	7a2x_repx	0	LYSA108Y	108	A		LYS	TYR	-0.206865
USER	7a2x_repx	0	PHEA109A	109	A		PHE	ALA	5.23381
USER	7a2x_repx	0	PHEA109C	109	A		PHE	CYS	4.81272
USER	7a2x_repx	0	PHEA109D	109	A		PHE	ASP	7.47317
USER	7a2x_repx	0	PHEA109E	109	A		PHE	GLU	6.4974
USER	7a2x_repx	0	PHEA109G	109	A		PHE	GLY	6.51799
USER	7a2x_repx	0	PHEA109H	109	A		PHE	HIS	4.01097
USER	7a2x_repx	0	PHEA109I	109	A		PHE	ILE	3.35545
USER	7a2x_repx	0	PHEA109K	109	A		PHE	LYS	4.05896
USER	7a2x_repx	0	PHEA109L	109	A		PHE	LEU	1.8207
USER	7a2x_repx	0	PHEA109M	109	A		PHE	MET	1.77327
USER	7a2x_repx	0	PHEA109N	109	A		PHE	ASN	5.24773
USER	7a2x_repx	0	PHEA109P	109	A		PHE	PRO	8.487
USER	7a2x_repx	0	PHEA109Q	109	A		PHE	GLN	4.66499
USER	7a2x_repx	0	PHEA109R	109	A		PHE	ARG	3.85718
USER	7a2x_repx	0	PHEA109S	109	A		PHE	SER	6.25198
USER	7a2x_repx	0	PHEA109T	109	A		PHE	THR	5.17911
USER	7a2x_repx	0	PHEA109V	109	A		PHE	VAL	2.82505
USER	7a2x_repx	0	PHEA109W	109	A		PHE	TRP	6.19312
USER	7a2x_repx	0	PHEA109Y	109	A		PHE	TYR	2.49144
USER	7a2x_repx	0	GLNA110A	110	A		GLN	ALA	0.496292
USER	7a2x_repx	0	GLNA110C	110	A		GLN	CYS	0.56164
USER	7a2x_repx	0	GLNA110D	110	A		GLN	ASP	1.26033
USER	7a2x_repx	0	GLNA110E	110	A		GLN	GLU	0.0318351
USER	7a2x_repx	0	GLNA110F	110	A		GLN	PHE	-1.29751
USER	7a2x_repx	0	GLNA110G	110	A		GLN	GLY	1.68256
USER	7a2x_repx	0	GLNA110H	110	A		GLN	HIS	0.901149
USER	7a2x_repx	0	GLNA110I	110	A		GLN	ILE	-0.81506
USER	7a2x_repx	0	GLNA110K	110	A		GLN	LYS	-0.534626
USER	7a2x_repx	0	GLNA110L	110	A		GLN	LEU	-0.880816
USER	7a2x_repx	0	GLNA110M	110	A		GLN	MET	-1.06481
USER	7a2x_repx	0	GLNA110N	110	A		GLN	ASN	0.766483
USER	7a2x_repx	0	GLNA110P	110	A		GLN	PRO	1.88021
USER	7a2x_repx	0	GLNA110R	110	A		GLN	ARG	-0.0473234
USER	7a2x_repx	0	GLNA110S	110	A		GLN	SER	1.07515
USER	7a2x_repx	0	GLNA110T	110	A		GLN	THR	0.953043
USER	7a2x_repx	0	GLNA110V	110	A		GLN	VAL	-0.138121
USER	7a2x_repx	0	GLNA110W	110	A		GLN	TRP	-0.457391
USER	7a2x_repx	0	GLNA110Y	110	A		GLN	TYR	-0.153278
USER	7a2x_repx	0	ILEA111A	111	A		ILE	ALA	2.90322
USER	7a2x_repx	0	ILEA111C	111	A		ILE	CYS	2.1519
USER	7a2x_repx	0	ILEA111D	111	A		ILE	ASP	2.96761
USER	7a2x_repx	0	ILEA111E	111	A		ILE	GLU	2.97963
USER	7a2x_repx	0	ILEA111F	111	A		ILE	PHE	2.48832
USER	7a2x_repx	0	ILEA111G	111	A		ILE	GLY	3.72714
USER	7a2x_repx	0	ILEA111H	111	A		ILE	HIS	3.77162
USER	7a2x_repx	0	ILEA111K	111	A		ILE	LYS	3.05147
USER	7a2x_repx	0	ILEA111L	111	A		ILE	LEU	-0.280341
USER	7a2x_repx	0	ILEA111M	111	A		ILE	MET	-0.329798
USER	7a2x_repx	0	ILEA111N	111	A		ILE	ASN	2.8367
USER	7a2x_repx	0	ILEA111P	111	A		ILE	PRO	1.44782
USER	7a2x_repx	0	ILEA111Q	111	A		ILE	GLN	2.9106
USER	7a2x_repx	0	ILEA111R	111	A		ILE	ARG	2.34309
USER	7a2x_repx	0	ILEA111S	111	A		ILE	SER	3.52025
USER	7a2x_repx	0	ILEA111T	111	A		ILE	THR	2.45955
USER	7a2x_repx	0	ILEA111V	111	A		ILE	VAL	1.47667
USER	7a2x_repx	0	ILEA111W	111	A		ILE	TRP	3.51005
USER	7a2x_repx	0	ILEA111Y	111	A		ILE	TYR	2.92452
USER	7a2x_repx	0	VALA112A	112	A		VAL	ALA	0.89998
USER	7a2x_repx	0	VALA112C	112	A		VAL	CYS	1.27093
USER	7a2x_repx	0	VALA112D	112	A		VAL	ASP	0.841867
USER	7a2x_repx	0	VALA112E	112	A		VAL	GLU	0.142372
USER	7a2x_repx	0	VALA112F	112	A		VAL	PHE	-0.682125
USER	7a2x_repx	0	VALA112G	112	A		VAL	GLY	1.5288
USER	7a2x_repx	0	VALA112H	112	A		VAL	HIS	0.674421
USER	7a2x_repx	0	VALA112I	112	A		VAL	ILE	-0.779957
USER	7a2x_repx	0	VALA112K	112	A		VAL	LYS	-0.361039
USER	7a2x_repx	0	VALA112L	112	A		VAL	LEU	-1.13544
USER	7a2x_repx	0	VALA112M	112	A		VAL	MET	-0.676693
USER	7a2x_repx	0	VALA112N	112	A		VAL	ASN	0.794504
USER	7a2x_repx	0	VALA112P	112	A		VAL	PRO	3.12113
USER	7a2x_repx	0	VALA112Q	112	A		VAL	GLN	0.216275
USER	7a2x_repx	0	VALA112R	112	A		VAL	ARG	0.0816559
USER	7a2x_repx	0	VALA112S	112	A		VAL	SER	1.43822
USER	7a2x_repx	0	VALA112T	112	A		VAL	THR	1.10716
USER	7a2x_repx	0	VALA112W	112	A		VAL	TRP	-0.103255
USER	7a2x_repx	0	VALA112Y	112	A		VAL	TYR	-0.316256
USER	7a2x_repx	0	ASNA113A	113	A		ASN	ALA	0.479479
USER	7a2x_repx	0	ASNA113C	113	A		ASN	CYS	-0.0101516
USER	7a2x_repx	0	ASNA113D	113	A		ASN	ASP	0.383787
USER	7a2x_repx	0	ASNA113E	113	A		ASN	GLU	0.24292
USER	7a2x_repx	0	ASNA113F	113	A		ASN	PHE	-0.448389
USER	7a2x_repx	0	ASNA113G	113	A		ASN	GLY	1.46213
USER	7a2x_repx	0	ASNA113H	113	A		ASN	HIS	-0.121043
USER	7a2x_repx	0	ASNA113I	113	A		ASN	ILE	-0.0574935
USER	7a2x_repx	0	ASNA113K	113	A		ASN	LYS	-0.417346
USER	7a2x_repx	0	ASNA113L	113	A		ASN	LEU	-0.554337
USER	7a2x_repx	0	ASNA113M	113	A		ASN	MET	-0.842322
USER	7a2x_repx	0	ASNA113P	113	A		ASN	PRO	4.57082
USER	7a2x_repx	0	ASNA113Q	113	A		ASN	GLN	-0.0536346
USER	7a2x_repx	0	ASNA113R	113	A		ASN	ARG	-0.408583
USER	7a2x_repx	0	ASNA113S	113	A		ASN	SER	0.264125
USER	7a2x_repx	0	ASNA113T	113	A		ASN	THR	0.337479
USER	7a2x_repx	0	ASNA113V	113	A		ASN	VAL	0.807801
USER	7a2x_repx	0	ASNA113W	113	A		ASN	TRP	0.0934121
USER	7a2x_repx	0	ASNA113Y	113	A		ASN	TYR	-0.374664
USER	7a2x_repx	0	ASNA114A	114	A		ASN	ALA	-0.122874
USER	7a2x_repx	0	ASNA114C	114	A		ASN	CYS	0.0998591
USER	7a2x_repx	0	ASNA114D	114	A		ASN	ASP	0.275729
USER	7a2x_repx	0	ASNA114E	114	A		ASN	GLU	-0.0096866
USER	7a2x_repx	0	ASNA114F	114	A		ASN	PHE	-0.624794
USER	7a2x_repx	0	ASNA114G	114	A		ASN	GLY	0.774174
USER	7a2x_repx	0	ASNA114H	114	A		ASN	HIS	-0.0187886
USER	7a2x_repx	0	ASNA114I	114	A		ASN	ILE	-1.09697
USER	7a2x_repx	0	ASNA114K	114	A		ASN	LYS	-1.15257
USER	7a2x_repx	0	ASNA114L	114	A		ASN	LEU	-1.22951
USER	7a2x_repx	0	ASNA114M	114	A		ASN	MET	-2.2014
USER	7a2x_repx	0	ASNA114P	114	A		ASN	PRO	-0.0315364
USER	7a2x_repx	0	ASNA114Q	114	A		ASN	GLN	-0.258617
USER	7a2x_repx	0	ASNA114R	114	A		ASN	ARG	-0.837803
USER	7a2x_repx	0	ASNA114S	114	A		ASN	SER	0.632856
USER	7a2x_repx	0	ASNA114T	114	A		ASN	THR	0.365958
USER	7a2x_repx	0	ASNA114V	114	A		ASN	VAL	-0.477368
USER	7a2x_repx	0	ASNA114W	114	A		ASN	TRP	-0.425154
USER	7a2x_repx	0	ASNA114Y	114	A		ASN	TYR	-0.527757
USER	7a2x_repx	0	THRA115A	115	A		THR	ALA	0.20694
USER	7a2x_repx	0	THRA115C	115	A		THR	CYS	0.264915
USER	7a2x_repx	0	THRA115D	115	A		THR	ASP	0.60608
USER	7a2x_repx	0	THRA115E	115	A		THR	GLU	0.0938244
USER	7a2x_repx	0	THRA115F	115	A		THR	PHE	0.0654793
USER	7a2x_repx	0	THRA115G	115	A		THR	GLY	0.21159
USER	7a2x_repx	0	THRA115H	115	A		THR	HIS	0.349847
USER	7a2x_repx	0	THRA115I	115	A		THR	ILE	0.227808
USER	7a2x_repx	0	THRA115K	115	A		THR	LYS	-0.0277038
USER	7a2x_repx	0	THRA115L	115	A		THR	LEU	0.544484
USER	7a2x_repx	0	THRA115M	115	A		THR	MET	0.110065
USER	7a2x_repx	0	THRA115N	115	A		THR	ASN	0.497362
USER	7a2x_repx	0	THRA115P	115	A		THR	PRO	0.227948
USER	7a2x_repx	0	THRA115Q	115	A		THR	GLN	0.157995
USER	7a2x_repx	0	THRA115R	115	A		THR	ARG	0.329066
USER	7a2x_repx	0	THRA115S	115	A		THR	SER	-0.388617
USER	7a2x_repx	0	THRA115V	115	A		THR	VAL	0.642917
USER	7a2x_repx	0	THRA115W	115	A		THR	TRP	0.200867
USER	7a2x_repx	0	THRA115Y	115	A		THR	TYR	0.458348
USER	7a2x_repx	0	GLUA116A	116	A		GLU	ALA	0.757971
USER	7a2x_repx	0	GLUA116C	116	A		GLU	CYS	0.77619
USER	7a2x_repx	0	GLUA116D	116	A		GLU	ASP	0.123635
USER	7a2x_repx	0	GLUA116F	116	A		GLU	PHE	0.219136
USER	7a2x_repx	0	GLUA116G	116	A		GLU	GLY	0.839481
USER	7a2x_repx	0	GLUA116H	116	A		GLU	HIS	0.880774
USER	7a2x_repx	0	GLUA116I	116	A		GLU	ILE	1.55944
USER	7a2x_repx	0	GLUA116K	116	A		GLU	LYS	0.26276
USER	7a2x_repx	0	GLUA116L	116	A		GLU	LEU	0.45517
USER	7a2x_repx	0	GLUA116M	116	A		GLU	MET	0.197015
USER	7a2x_repx	0	GLUA116N	116	A		GLU	ASN	0.652078
USER	7a2x_repx	0	GLUA116P	116	A		GLU	PRO	0.375556
USER	7a2x_repx	0	GLUA116Q	116	A		GLU	GLN	0.438461
USER	7a2x_repx	0	GLUA116R	116	A		GLU	ARG	0.281121
USER	7a2x_repx	0	GLUA116S	116	A		GLU	SER	0.83031
USER	7a2x_repx	0	GLUA116T	116	A		GLU	THR	1.47376
USER	7a2x_repx	0	GLUA116V	116	A		GLU	VAL	2.14938
USER	7a2x_repx	0	GLUA116W	116	A		GLU	TRP	0.431635
USER	7a2x_repx	0	GLUA116Y	116	A		GLU	TYR	-0.232367
USER	7a2x_repx	0	GLYA117A	117	A		GLY	ALA	7.58905
USER	7a2x_repx	0	GLYA117C	117	A		GLY	CYS	10.9394
USER	7a2x_repx	0	GLYA117D	117	A		GLY	ASP	13.1308
USER	7a2x_repx	0	GLYA117E	117	A		GLY	GLU	11.7773
USER	7a2x_repx	0	GLYA117F	117	A		GLY	PHE	23.9114
USER	7a2x_repx	0	GLYA117H	117	A		GLY	HIS	29.7983
USER	7a2x_repx	0	GLYA117I	117	A		GLY	ILE	18.6945
USER	7a2x_repx	0	GLYA117K	117	A		GLY	LYS	14.4491
USER	7a2x_repx	0	GLYA117L	117	A		GLY	LEU	18.6438
USER	7a2x_repx	0	GLYA117M	117	A		GLY	MET	11.8414
USER	7a2x_repx	0	GLYA117N	117	A		GLY	ASN	13.4633
USER	7a2x_repx	0	GLYA117P	117	A		GLY	PRO	12.9514
USER	7a2x_repx	0	GLYA117Q	117	A		GLY	GLN	14.0383
USER	7a2x_repx	0	GLYA117R	117	A		GLY	ARG	14.3214
USER	7a2x_repx	0	GLYA117S	117	A		GLY	SER	8.67555
USER	7a2x_repx	0	GLYA117T	117	A		GLY	THR	14.5351
USER	7a2x_repx	0	GLYA117V	117	A		GLY	VAL	16.9736
USER	7a2x_repx	0	GLYA117W	117	A		GLY	TRP	20.4242
USER	7a2x_repx	0	GLYA117Y	117	A		GLY	TYR	21.1572
USER	7a2x_repx	0	ASPA118A	118	A		ASP	ALA	0.0375878
USER	7a2x_repx	0	ASPA118C	118	A		ASP	CYS	-0.00982977
USER	7a2x_repx	0	ASPA118E	118	A		ASP	GLU	-0.543505
USER	7a2x_repx	0	ASPA118F	118	A		ASP	PHE	0.114444
USER	7a2x_repx	0	ASPA118G	118	A		ASP	GLY	1.038
USER	7a2x_repx	0	ASPA118H	118	A		ASP	HIS	0.655393
USER	7a2x_repx	0	ASPA118I	118	A		ASP	ILE	0.257165
USER	7a2x_repx	0	ASPA118K	118	A		ASP	LYS	-0.223765
USER	7a2x_repx	0	ASPA118L	118	A		ASP	LEU	-0.531706
USER	7a2x_repx	0	ASPA118M	118	A		ASP	MET	-0.770991
USER	7a2x_repx	0	ASPA118N	118	A		ASP	ASN	0.370682
USER	7a2x_repx	0	ASPA118P	118	A		ASP	PRO	-1.10449
USER	7a2x_repx	0	ASPA118Q	118	A		ASP	GLN	-0.257265
USER	7a2x_repx	0	ASPA118R	118	A		ASP	ARG	0.0194295
USER	7a2x_repx	0	ASPA118S	118	A		ASP	SER	0.684554
USER	7a2x_repx	0	ASPA118T	118	A		ASP	THR	0.776218
USER	7a2x_repx	0	ASPA118V	118	A		ASP	VAL	-0.254802
USER	7a2x_repx	0	ASPA118W	118	A		ASP	TRP	0.0850745
USER	7a2x_repx	0	ASPA118Y	118	A		ASP	TYR	0.200426
USER	7a2x_repx	0	TRPA119A	119	A		TRP	ALA	5.0147
USER	7a2x_repx	0	TRPA119C	119	A		TRP	CYS	4.62861
USER	7a2x_repx	0	TRPA119D	119	A		TRP	ASP	6.42288
USER	7a2x_repx	0	TRPA119E	119	A		TRP	GLU	5.97748
USER	7a2x_repx	0	TRPA119F	119	A		TRP	PHE	1.37086
USER	7a2x_repx	0	TRPA119G	119	A		TRP	GLY	6.91881
USER	7a2x_repx	0	TRPA119H	119	A		TRP	HIS	3.83854
USER	7a2x_repx	0	TRPA119I	119	A		TRP	ILE	3.42157
USER	7a2x_repx	0	TRPA119K	119	A		TRP	LYS	4.83581
USER	7a2x_repx	0	TRPA119L	119	A		TRP	LEU	2.18099
USER	7a2x_repx	0	TRPA119M	119	A		TRP	MET	2.44871
USER	7a2x_repx	0	TRPA119N	119	A		TRP	ASN	4.75497
USER	7a2x_repx	0	TRPA119P	119	A		TRP	PRO	6.67714
USER	7a2x_repx	0	TRPA119Q	119	A		TRP	GLN	4.77705
USER	7a2x_repx	0	TRPA119R	119	A		TRP	ARG	5.31567
USER	7a2x_repx	0	TRPA119S	119	A		TRP	SER	6.26573
USER	7a2x_repx	0	TRPA119T	119	A		TRP	THR	4.94032
USER	7a2x_repx	0	TRPA119V	119	A		TRP	VAL	4.00181
USER	7a2x_repx	0	TRPA119Y	119	A		TRP	TYR	1.53106
USER	7a2x_repx	0	TRPA120A	120	A		TRP	ALA	2.85057
USER	7a2x_repx	0	TRPA120C	120	A		TRP	CYS	2.65974
USER	7a2x_repx	0	TRPA120D	120	A		TRP	ASP	4.67398
USER	7a2x_repx	0	TRPA120E	120	A		TRP	GLU	3.40997
USER	7a2x_repx	0	TRPA120F	120	A		TRP	PHE	2.10377
USER	7a2x_repx	0	TRPA120G	120	A		TRP	GLY	4.20599
USER	7a2x_repx	0	TRPA120H	120	A		TRP	HIS	3.42499
USER	7a2x_repx	0	TRPA120I	120	A		TRP	ILE	0.51605
USER	7a2x_repx	0	TRPA120K	120	A		TRP	LYS	1.89769
USER	7a2x_repx	0	TRPA120L	120	A		TRP	LEU	0.740841
USER	7a2x_repx	0	TRPA120M	120	A		TRP	MET	-0.0107845
USER	7a2x_repx	0	TRPA120N	120	A		TRP	ASN	3.71917
USER	7a2x_repx	0	TRPA120P	120	A		TRP	PRO	5.21748
USER	7a2x_repx	0	TRPA120Q	120	A		TRP	GLN	2.92943
USER	7a2x_repx	0	TRPA120R	120	A		TRP	ARG	2.573
USER	7a2x_repx	0	TRPA120S	120	A		TRP	SER	3.13745
USER	7a2x_repx	0	TRPA120T	120	A		TRP	THR	2.5467
USER	7a2x_repx	0	TRPA120V	120	A		TRP	VAL	1.15597
USER	7a2x_repx	0	TRPA120Y	120	A		TRP	TYR	2.36053
USER	7a2x_repx	0	LEUA121A	121	A		LEU	ALA	2.16331
USER	7a2x_repx	0	LEUA121C	121	A		LEU	CYS	2.05526
USER	7a2x_repx	0	LEUA121D	121	A		LEU	ASP	3.05541
USER	7a2x_repx	0	LEUA121E	121	A		LEU	GLU	1.19795
USER	7a2x_repx	0	LEUA121F	121	A		LEU	PHE	-0.136266
USER	7a2x_repx	0	LEUA121G	121	A		LEU	GLY	3.70768
USER	7a2x_repx	0	LEUA121H	121	A		LEU	HIS	1.06664
USER	7a2x_repx	0	LEUA121I	121	A		LEU	ILE	0.459366
USER	7a2x_repx	0	LEUA121K	121	A		LEU	LYS	0.944443
USER	7a2x_repx	0	LEUA121M	121	A		LEU	MET	0.23794
USER	7a2x_repx	0	LEUA121N	121	A		LEU	ASN	1.57479
USER	7a2x_repx	0	LEUA121P	121	A		LEU	PRO	2.72116
USER	7a2x_repx	0	LEUA121Q	121	A		LEU	GLN	1.34589
USER	7a2x_repx	0	LEUA121R	121	A		LEU	ARG	1.37729
USER	7a2x_repx	0	LEUA121S	121	A		LEU	SER	2.89426
USER	7a2x_repx	0	LEUA121T	121	A		LEU	THR	1.42169
USER	7a2x_repx	0	LEUA121V	121	A		LEU	VAL	1.01145
USER	7a2x_repx	0	LEUA121W	121	A		LEU	TRP	1.02104
USER	7a2x_repx	0	LEUA121Y	121	A		LEU	TYR	0.278176
USER	7a2x_repx	0	ALAA122C	122	A		ALA	CYS	0.995529
USER	7a2x_repx	0	ALAA122D	122	A		ALA	ASP	7.08532
USER	7a2x_repx	0	ALAA122E	122	A		ALA	GLU	7.08703
USER	7a2x_repx	0	ALAA122F	122	A		ALA	PHE	5.74629
USER	7a2x_repx	0	ALAA122G	122	A		ALA	GLY	1.90232
USER	7a2x_repx	0	ALAA122H	122	A		ALA	HIS	7.95465
USER	7a2x_repx	0	ALAA122I	122	A		ALA	ILE	3.10636
USER	7a2x_repx	0	ALAA122K	122	A		ALA	LYS	5.63151
USER	7a2x_repx	0	ALAA122L	122	A		ALA	LEU	2.70609
USER	7a2x_repx	0	ALAA122M	122	A		ALA	MET	-1.48215
USER	7a2x_repx	0	ALAA122N	122	A		ALA	ASN	3.27179
USER	7a2x_repx	0	ALAA122P	122	A		ALA	PRO	7.14494
USER	7a2x_repx	0	ALAA122Q	122	A		ALA	GLN	4.33143
USER	7a2x_repx	0	ALAA122R	122	A		ALA	ARG	5.91541
USER	7a2x_repx	0	ALAA122S	122	A		ALA	SER	0.874447
USER	7a2x_repx	0	ALAA122T	122	A		ALA	THR	0.494734
USER	7a2x_repx	0	ALAA122V	122	A		ALA	VAL	0.416083
USER	7a2x_repx	0	ALAA122W	122	A		ALA	TRP	16.5339
USER	7a2x_repx	0	ALAA122Y	122	A		ALA	TYR	5.74462
USER	7a2x_repx	0	HISA123A	123	A		HIS	ALA	0.867003
USER	7a2x_repx	0	HISA123C	123	A		HIS	CYS	0.557076
USER	7a2x_repx	0	HISA123D	123	A		HIS	ASP	0.167898
USER	7a2x_repx	0	HISA123E	123	A		HIS	GLU	-0.0314719
USER	7a2x_repx	0	HISA123F	123	A		HIS	PHE	-0.977492
USER	7a2x_repx	0	HISA123G	123	A		HIS	GLY	1.93514
USER	7a2x_repx	0	HISA123I	123	A		HIS	ILE	-1.51121
USER	7a2x_repx	0	HISA123K	123	A		HIS	LYS	-1.00772
USER	7a2x_repx	0	HISA123L	123	A		HIS	LEU	-0.860464
USER	7a2x_repx	0	HISA123M	123	A		HIS	MET	-0.611842
USER	7a2x_repx	0	HISA123N	123	A		HIS	ASN	-0.181104
USER	7a2x_repx	0	HISA123P	123	A		HIS	PRO	4.21571
USER	7a2x_repx	0	HISA123Q	123	A		HIS	GLN	-0.24607
USER	7a2x_repx	0	HISA123R	123	A		HIS	ARG	-0.715436
USER	7a2x_repx	0	HISA123S	123	A		HIS	SER	0.629
USER	7a2x_repx	0	HISA123T	123	A		HIS	THR	-0.453822
USER	7a2x_repx	0	HISA123V	123	A		HIS	VAL	-0.971666
USER	7a2x_repx	0	HISA123W	123	A		HIS	TRP	0.353254
USER	7a2x_repx	0	HISA123Y	123	A		HIS	TYR	-0.58157
USER	7a2x_repx	0	SERA124A	124	A		SER	ALA	0.397025
USER	7a2x_repx	0	SERA124C	124	A		SER	CYS	-0.284077
USER	7a2x_repx	0	SERA124D	124	A		SER	ASP	2.60299
USER	7a2x_repx	0	SERA124E	124	A		SER	GLU	3.81877
USER	7a2x_repx	0	SERA124F	124	A		SER	PHE	8.87722
USER	7a2x_repx	0	SERA124G	124	A		SER	GLY	1.66743
USER	7a2x_repx	0	SERA124H	124	A		SER	HIS	6.75879
USER	7a2x_repx	0	SERA124I	124	A		SER	ILE	0.26049
USER	7a2x_repx	0	SERA124K	124	A		SER	LYS	-2.37285
USER	7a2x_repx	0	SERA124L	124	A		SER	LEU	0.932613
USER	7a2x_repx	0	SERA124M	124	A		SER	MET	-1.69362
USER	7a2x_repx	0	SERA124N	124	A		SER	ASN	1.12717
USER	7a2x_repx	0	SERA124P	124	A		SER	PRO	2.53775
USER	7a2x_repx	0	SERA124Q	124	A		SER	GLN	2.70872
USER	7a2x_repx	0	SERA124R	124	A		SER	ARG	2.85968
USER	7a2x_repx	0	SERA124T	124	A		SER	THR	0.718607
USER	7a2x_repx	0	SERA124V	124	A		SER	VAL	0.542298
USER	7a2x_repx	0	SERA124W	124	A		SER	TRP	26.6155
USER	7a2x_repx	0	SERA124Y	124	A		SER	TYR	13.4162
USER	7a2x_repx	0	LEUA125A	125	A		LEU	ALA	1.71835
USER	7a2x_repx	0	LEUA125C	125	A		LEU	CYS	1.8325
USER	7a2x_repx	0	LEUA125D	125	A		LEU	ASP	2.18773
USER	7a2x_repx	0	LEUA125E	125	A		LEU	GLU	1.38985
USER	7a2x_repx	0	LEUA125F	125	A		LEU	PHE	1.89445
USER	7a2x_repx	0	LEUA125G	125	A		LEU	GLY	2.34262
USER	7a2x_repx	0	LEUA125H	125	A		LEU	HIS	2.2977
USER	7a2x_repx	0	LEUA125I	125	A		LEU	ILE	0.895097
USER	7a2x_repx	0	LEUA125K	125	A		LEU	LYS	0.854587
USER	7a2x_repx	0	LEUA125M	125	A		LEU	MET	0.465692
USER	7a2x_repx	0	LEUA125N	125	A		LEU	ASN	2.23388
USER	7a2x_repx	0	LEUA125P	125	A		LEU	PRO	3.512
USER	7a2x_repx	0	LEUA125Q	125	A		LEU	GLN	1.42312
USER	7a2x_repx	0	LEUA125R	125	A		LEU	ARG	1.34271
USER	7a2x_repx	0	LEUA125S	125	A		LEU	SER	1.58194
USER	7a2x_repx	0	LEUA125T	125	A		LEU	THR	1.19009
USER	7a2x_repx	0	LEUA125V	125	A		LEU	VAL	1.39419
USER	7a2x_repx	0	LEUA125W	125	A		LEU	TRP	1.91669
USER	7a2x_repx	0	LEUA125Y	125	A		LEU	TYR	1.72055
USER	7a2x_repx	0	THRA126A	126	A		THR	ALA	-0.449531
USER	7a2x_repx	0	THRA126C	126	A		THR	CYS	-0.253036
USER	7a2x_repx	0	THRA126D	126	A		THR	ASP	-0.616293
USER	7a2x_repx	0	THRA126E	126	A		THR	GLU	0.112353
USER	7a2x_repx	0	THRA126F	126	A		THR	PHE	-0.300568
USER	7a2x_repx	0	THRA126G	126	A		THR	GLY	0.39821
USER	7a2x_repx	0	THRA126H	126	A		THR	HIS	-0.705184
USER	7a2x_repx	0	THRA126I	126	A		THR	ILE	-0.623501
USER	7a2x_repx	0	THRA126K	126	A		THR	LYS	-0.771664
USER	7a2x_repx	0	THRA126L	126	A		THR	LEU	-0.559752
USER	7a2x_repx	0	THRA126M	126	A		THR	MET	-0.759011
USER	7a2x_repx	0	THRA126N	126	A		THR	ASN	-0.769345
USER	7a2x_repx	0	THRA126P	126	A		THR	PRO	1.30592
USER	7a2x_repx	0	THRA126Q	126	A		THR	GLN	-0.655531
USER	7a2x_repx	0	THRA126R	126	A		THR	ARG	-0.39363
USER	7a2x_repx	0	THRA126S	126	A		THR	SER	-0.384222
USER	7a2x_repx	0	THRA126V	126	A		THR	VAL	-0.165526
USER	7a2x_repx	0	THRA126W	126	A		THR	TRP	-0.256232
USER	7a2x_repx	0	THRA126Y	126	A		THR	TYR	-0.224612
USER	7a2x_repx	0	THRA127A	127	A		THR	ALA	0.166354
USER	7a2x_repx	0	THRA127C	127	A		THR	CYS	-0.132033
USER	7a2x_repx	0	THRA127D	127	A		THR	ASP	0.574924
USER	7a2x_repx	0	THRA127E	127	A		THR	GLU	0.681506
USER	7a2x_repx	0	THRA127F	127	A		THR	PHE	-0.78623
USER	7a2x_repx	0	THRA127G	127	A		THR	GLY	0.15808
USER	7a2x_repx	0	THRA127H	127	A		THR	HIS	-0.0177876
USER	7a2x_repx	0	THRA127I	127	A		THR	ILE	0.264068
USER	7a2x_repx	0	THRA127K	127	A		THR	LYS	-0.76372
USER	7a2x_repx	0	THRA127L	127	A		THR	LEU	-0.80764
USER	7a2x_repx	0	THRA127M	127	A		THR	MET	-1.04869
USER	7a2x_repx	0	THRA127N	127	A		THR	ASN	-1.72964
USER	7a2x_repx	0	THRA127P	127	A		THR	PRO	1.99331
USER	7a2x_repx	0	THRA127Q	127	A		THR	GLN	-0.825905
USER	7a2x_repx	0	THRA127R	127	A		THR	ARG	-1.17179
USER	7a2x_repx	0	THRA127S	127	A		THR	SER	0.0231555
USER	7a2x_repx	0	THRA127V	127	A		THR	VAL	0.558816
USER	7a2x_repx	0	THRA127W	127	A		THR	TRP	-0.0755046
USER	7a2x_repx	0	THRA127Y	127	A		THR	TYR	-0.302875
USER	7a2x_repx	0	GLYA128A	128	A		GLY	ALA	4.009
USER	7a2x_repx	0	GLYA128C	128	A		GLY	CYS	3.02738
USER	7a2x_repx	0	GLYA128D	128	A		GLY	ASP	4.27743
USER	7a2x_repx	0	GLYA128E	128	A		GLY	GLU	3.92535
USER	7a2x_repx	0	GLYA128F	128	A		GLY	PHE	4.07863
USER	7a2x_repx	0	GLYA128H	128	A		GLY	HIS	4.26735
USER	7a2x_repx	0	GLYA128I	128	A		GLY	ILE	5.00444
USER	7a2x_repx	0	GLYA128K	128	A		GLY	LYS	3.72105
USER	7a2x_repx	0	GLYA128L	128	A		GLY	LEU	4.19229
USER	7a2x_repx	0	GLYA128M	128	A		GLY	MET	3.87674
USER	7a2x_repx	0	GLYA128N	128	A		GLY	ASN	3.17673
USER	7a2x_repx	0	GLYA128P	128	A		GLY	PRO	6.06663
USER	7a2x_repx	0	GLYA128Q	128	A		GLY	GLN	3.65342
USER	7a2x_repx	0	GLYA128R	128	A		GLY	ARG	3.67185
USER	7a2x_repx	0	GLYA128S	128	A		GLY	SER	4.12242
USER	7a2x_repx	0	GLYA128T	128	A		GLY	THR	4.94444
USER	7a2x_repx	0	GLYA128V	128	A		GLY	VAL	5.21775
USER	7a2x_repx	0	GLYA128W	128	A		GLY	TRP	4.0995
USER	7a2x_repx	0	GLYA128Y	128	A		GLY	TYR	4.20144
USER	7a2x_repx	0	GLUA129A	129	A		GLU	ALA	0.124666
USER	7a2x_repx	0	GLUA129C	129	A		GLU	CYS	0.370375
USER	7a2x_repx	0	GLUA129D	129	A		GLU	ASP	0.529006
USER	7a2x_repx	0	GLUA129F	129	A		GLU	PHE	-0.208013
USER	7a2x_repx	0	GLUA129G	129	A		GLU	GLY	0.61289
USER	7a2x_repx	0	GLUA129H	129	A		GLU	HIS	0.194854
USER	7a2x_repx	0	GLUA129I	129	A		GLU	ILE	-0.139147
USER	7a2x_repx	0	GLUA129K	129	A		GLU	LYS	-0.336721
USER	7a2x_repx	0	GLUA129L	129	A		GLU	LEU	-0.464361
USER	7a2x_repx	0	GLUA129M	129	A		GLU	MET	-0.550198
USER	7a2x_repx	0	GLUA129N	129	A		GLU	ASN	0.186296
USER	7a2x_repx	0	GLUA129P	129	A		GLU	PRO	2.0918
USER	7a2x_repx	0	GLUA129Q	129	A		GLU	GLN	-0.302997
USER	7a2x_repx	0	GLUA129R	129	A		GLU	ARG	-1.91722
USER	7a2x_repx	0	GLUA129S	129	A		GLU	SER	0.362042
USER	7a2x_repx	0	GLUA129T	129	A		GLU	THR	0.469564
USER	7a2x_repx	0	GLUA129V	129	A		GLU	VAL	0.333543
USER	7a2x_repx	0	GLUA129W	129	A		GLU	TRP	-0.295254
USER	7a2x_repx	0	GLUA129Y	129	A		GLU	TYR	-0.172759
USER	7a2x_repx	0	THRA130A	130	A		THR	ALA	0.988307
USER	7a2x_repx	0	THRA130C	130	A		THR	CYS	0.195882
USER	7a2x_repx	0	THRA130D	130	A		THR	ASP	1.65016
USER	7a2x_repx	0	THRA130E	130	A		THR	GLU	0.185874
USER	7a2x_repx	0	THRA130F	130	A		THR	PHE	0.308143
USER	7a2x_repx	0	THRA130G	130	A		THR	GLY	1.64315
USER	7a2x_repx	0	THRA130H	130	A		THR	HIS	1.08034
USER	7a2x_repx	0	THRA130I	130	A		THR	ILE	-1.03079
USER	7a2x_repx	0	THRA130K	130	A		THR	LYS	-0.877916
USER	7a2x_repx	0	THRA130L	130	A		THR	LEU	-1.71049
USER	7a2x_repx	0	THRA130M	130	A		THR	MET	-1.33888
USER	7a2x_repx	0	THRA130N	130	A		THR	ASN	1.10634
USER	7a2x_repx	0	THRA130P	130	A		THR	PRO	2.0106
USER	7a2x_repx	0	THRA130Q	130	A		THR	GLN	0.0169398
USER	7a2x_repx	0	THRA130R	130	A		THR	ARG	-0.476128
USER	7a2x_repx	0	THRA130S	130	A		THR	SER	1.01485
USER	7a2x_repx	0	THRA130V	130	A		THR	VAL	-0.598803
USER	7a2x_repx	0	THRA130W	130	A		THR	TRP	0.470586
USER	7a2x_repx	0	THRA130Y	130	A		THR	TYR	0.489936
USER	7a2x_repx	0	GLYA131A	131	A		GLY	ALA	1.71967
USER	7a2x_repx	0	GLYA131C	131	A		GLY	CYS	2.11589
USER	7a2x_repx	0	GLYA131D	131	A		GLY	ASP	7.71944
USER	7a2x_repx	0	GLYA131E	131	A		GLY	GLU	5.90928
USER	7a2x_repx	0	GLYA131F	131	A		GLY	PHE	4.57833
USER	7a2x_repx	0	GLYA131H	131	A		GLY	HIS	6.20842
USER	7a2x_repx	0	GLYA131I	131	A		GLY	ILE	10.9999
USER	7a2x_repx	0	GLYA131K	131	A		GLY	LYS	2.71501
USER	7a2x_repx	0	GLYA131L	131	A		GLY	LEU	4.38608
USER	7a2x_repx	0	GLYA131M	131	A		GLY	MET	2.68894
USER	7a2x_repx	0	GLYA131N	131	A		GLY	ASN	3.74567
USER	7a2x_repx	0	GLYA131P	131	A		GLY	PRO	6.96293
USER	7a2x_repx	0	GLYA131Q	131	A		GLY	GLN	4.81849
USER	7a2x_repx	0	GLYA131R	131	A		GLY	ARG	3.7016
USER	7a2x_repx	0	GLYA131S	131	A		GLY	SER	1.63484
USER	7a2x_repx	0	GLYA131T	131	A		GLY	THR	5.5961
USER	7a2x_repx	0	GLYA131V	131	A		GLY	VAL	7.60073
USER	7a2x_repx	0	GLYA131W	131	A		GLY	TRP	6.19248
USER	7a2x_repx	0	GLYA131Y	131	A		GLY	TYR	4.03449
USER	7a2x_repx	0	TYRA132A	132	A		TYR	ALA	2.44856
USER	7a2x_repx	0	TYRA132C	132	A		TYR	CYS	2.71674
USER	7a2x_repx	0	TYRA132D	132	A		TYR	ASP	4.25641
USER	7a2x_repx	0	TYRA132E	132	A		TYR	GLU	4.1056
USER	7a2x_repx	0	TYRA132F	132	A		TYR	PHE	-0.46334
USER	7a2x_repx	0	TYRA132G	132	A		TYR	GLY	3.77025
USER	7a2x_repx	0	TYRA132H	132	A		TYR	HIS	2.56651
USER	7a2x_repx	0	TYRA132I	132	A		TYR	ILE	2.94773
USER	7a2x_repx	0	TYRA132K	132	A		TYR	LYS	2.55427
USER	7a2x_repx	0	TYRA132L	132	A		TYR	LEU	0.165894
USER	7a2x_repx	0	TYRA132M	132	A		TYR	MET	0.596745
USER	7a2x_repx	0	TYRA132N	132	A		TYR	ASN	3.13187
USER	7a2x_repx	0	TYRA132P	132	A		TYR	PRO	2.9445
USER	7a2x_repx	0	TYRA132Q	132	A		TYR	GLN	3.32346
USER	7a2x_repx	0	TYRA132R	132	A		TYR	ARG	2.17976
USER	7a2x_repx	0	TYRA132S	132	A		TYR	SER	3.39596
USER	7a2x_repx	0	TYRA132T	132	A		TYR	THR	3.14586
USER	7a2x_repx	0	TYRA132V	132	A		TYR	VAL	2.85975
USER	7a2x_repx	0	TYRA132W	132	A		TYR	TRP	0.0717684
USER	7a2x_repx	0	ILEA133A	133	A		ILE	ALA	4.37185
USER	7a2x_repx	0	ILEA133C	133	A		ILE	CYS	3.37469
USER	7a2x_repx	0	ILEA133D	133	A		ILE	ASP	6.29904
USER	7a2x_repx	0	ILEA133E	133	A		ILE	GLU	4.52609
USER	7a2x_repx	0	ILEA133F	133	A		ILE	PHE	4.80438
USER	7a2x_repx	0	ILEA133G	133	A		ILE	GLY	6.00863
USER	7a2x_repx	0	ILEA133H	133	A		ILE	HIS	4.60143
USER	7a2x_repx	0	ILEA133K	133	A		ILE	LYS	4.83495
USER	7a2x_repx	0	ILEA133L	133	A		ILE	LEU	1.39953
USER	7a2x_repx	0	ILEA133M	133	A		ILE	MET	0.0289671
USER	7a2x_repx	0	ILEA133N	133	A		ILE	ASN	4.65146
USER	7a2x_repx	0	ILEA133P	133	A		ILE	PRO	8.60007
USER	7a2x_repx	0	ILEA133Q	133	A		ILE	GLN	3.66886
USER	7a2x_repx	0	ILEA133R	133	A		ILE	ARG	7.75547
USER	7a2x_repx	0	ILEA133S	133	A		ILE	SER	5.12949
USER	7a2x_repx	0	ILEA133T	133	A		ILE	THR	3.4291
USER	7a2x_repx	0	ILEA133V	133	A		ILE	VAL	0.884056
USER	7a2x_repx	0	ILEA133W	133	A		ILE	TRP	14.9692
USER	7a2x_repx	0	ILEA133Y	133	A		ILE	TYR	12.5957
USER	7a2x_repx	0	PROA134A	134	A		PRO	ALA	3.03705
USER	7a2x_repx	0	PROA134C	134	A		PRO	CYS	3.95929
USER	7a2x_repx	0	PROA134D	134	A		PRO	ASP	8.01786
USER	7a2x_repx	0	PROA134E	134	A		PRO	GLU	7.1587
USER	7a2x_repx	0	PROA134F	134	A		PRO	PHE	36.9829
USER	7a2x_repx	0	PROA134G	134	A		PRO	GLY	5.02137
USER	7a2x_repx	0	PROA134H	134	A		PRO	HIS	22.101
USER	7a2x_repx	0	PROA134I	134	A		PRO	ILE	8.06638
USER	7a2x_repx	0	PROA134K	134	A		PRO	LYS	19.9691
USER	7a2x_repx	0	PROA134L	134	A		PRO	LEU	12.9877
USER	7a2x_repx	0	PROA134M	134	A		PRO	MET	11.7903
USER	7a2x_repx	0	PROA134N	134	A		PRO	ASN	9.93133
USER	7a2x_repx	0	PROA134Q	134	A		PRO	GLN	8.54625
USER	7a2x_repx	0	PROA134R	134	A		PRO	ARG	17.7806
USER	7a2x_repx	0	PROA134S	134	A		PRO	SER	5.4684
USER	7a2x_repx	0	PROA134T	134	A		PRO	THR	5.30377
USER	7a2x_repx	0	PROA134V	134	A		PRO	VAL	6.30735
USER	7a2x_repx	0	PROA134W	134	A		PRO	TRP	25.1551
USER	7a2x_repx	0	PROA134Y	134	A		PRO	TYR	45.1802
USER	7a2x_repx	0	SERA135A	135	A		SER	ALA	-0.520582
USER	7a2x_repx	0	SERA135C	135	A		SER	CYS	-0.0670686
USER	7a2x_repx	0	SERA135D	135	A		SER	ASP	1.4046
USER	7a2x_repx	0	SERA135E	135	A		SER	GLU	-0.181991
USER	7a2x_repx	0	SERA135F	135	A		SER	PHE	-0.558531
USER	7a2x_repx	0	SERA135G	135	A		SER	GLY	0.732676
USER	7a2x_repx	0	SERA135H	135	A		SER	HIS	0.669234
USER	7a2x_repx	0	SERA135I	135	A		SER	ILE	3.26919
USER	7a2x_repx	0	SERA135K	135	A		SER	LYS	-1.12813
USER	7a2x_repx	0	SERA135L	135	A		SER	LEU	-0.924206
USER	7a2x_repx	0	SERA135M	135	A		SER	MET	-1.32988
USER	7a2x_repx	0	SERA135N	135	A		SER	ASN	0.12927
USER	7a2x_repx	0	SERA135P	135	A		SER	PRO	2.77277
USER	7a2x_repx	0	SERA135Q	135	A		SER	GLN	-0.473287
USER	7a2x_repx	0	SERA135R	135	A		SER	ARG	-0.67004
USER	7a2x_repx	0	SERA135T	135	A		SER	THR	0.46068
USER	7a2x_repx	0	SERA135V	135	A		SER	VAL	1.59715
USER	7a2x_repx	0	SERA135W	135	A		SER	TRP	0.374277
USER	7a2x_repx	0	SERA135Y	135	A		SER	TYR	-0.393498
USER	7a2x_repx	0	ASNA136A	136	A		ASN	ALA	1.25322
USER	7a2x_repx	0	ASNA136C	136	A		ASN	CYS	0.606186
USER	7a2x_repx	0	ASNA136D	136	A		ASN	ASP	1.1122
USER	7a2x_repx	0	ASNA136E	136	A		ASN	GLU	0.986302
USER	7a2x_repx	0	ASNA136F	136	A		ASN	PHE	0.603238
USER	7a2x_repx	0	ASNA136G	136	A		ASN	GLY	1.73063
USER	7a2x_repx	0	ASNA136H	136	A		ASN	HIS	1.25813
USER	7a2x_repx	0	ASNA136I	136	A		ASN	ILE	0.60322
USER	7a2x_repx	0	ASNA136K	136	A		ASN	LYS	0.467077
USER	7a2x_repx	0	ASNA136L	136	A		ASN	LEU	0.354913
USER	7a2x_repx	0	ASNA136M	136	A		ASN	MET	-0.164133
USER	7a2x_repx	0	ASNA136P	136	A		ASN	PRO	1.89115
USER	7a2x_repx	0	ASNA136Q	136	A		ASN	GLN	0.796499
USER	7a2x_repx	0	ASNA136R	136	A		ASN	ARG	0.281235
USER	7a2x_repx	0	ASNA136S	136	A		ASN	SER	1.60498
USER	7a2x_repx	0	ASNA136T	136	A		ASN	THR	1.49815
USER	7a2x_repx	0	ASNA136V	136	A		ASN	VAL	0.29199
USER	7a2x_repx	0	ASNA136W	136	A		ASN	TRP	0.769392
USER	7a2x_repx	0	ASNA136Y	136	A		ASN	TYR	0.616525
USER	7a2x_repx	0	TYRA137A	137	A		TYR	ALA	5.10342
USER	7a2x_repx	0	TYRA137C	137	A		TYR	CYS	5.16562
USER	7a2x_repx	0	TYRA137D	137	A		TYR	ASP	6.46603
USER	7a2x_repx	0	TYRA137E	137	A		TYR	GLU	6.26875
USER	7a2x_repx	0	TYRA137F	137	A		TYR	PHE	0.560775
USER	7a2x_repx	0	TYRA137G	137	A		TYR	GLY	6.36289
USER	7a2x_repx	0	TYRA137H	137	A		TYR	HIS	3.64852
USER	7a2x_repx	0	TYRA137I	137	A		TYR	ILE	4.93456
USER	7a2x_repx	0	TYRA137K	137	A		TYR	LYS	4.17087
USER	7a2x_repx	0	TYRA137L	137	A		TYR	LEU	2.17168
USER	7a2x_repx	0	TYRA137M	137	A		TYR	MET	2.46175
USER	7a2x_repx	0	TYRA137N	137	A		TYR	ASN	4.86848
USER	7a2x_repx	0	TYRA137P	137	A		TYR	PRO	9.84751
USER	7a2x_repx	0	TYRA137Q	137	A		TYR	GLN	5.30887
USER	7a2x_repx	0	TYRA137R	137	A		TYR	ARG	3.48432
USER	7a2x_repx	0	TYRA137S	137	A		TYR	SER	5.11179
USER	7a2x_repx	0	TYRA137T	137	A		TYR	THR	4.72777
USER	7a2x_repx	0	TYRA137V	137	A		TYR	VAL	6.10209
USER	7a2x_repx	0	TYRA137W	137	A		TYR	TRP	3.48395
USER	7a2x_repx	0	VALA138A	138	A		VAL	ALA	3.00391
USER	7a2x_repx	0	VALA138C	138	A		VAL	CYS	1.98374
USER	7a2x_repx	0	VALA138D	138	A		VAL	ASP	4.78549
USER	7a2x_repx	0	VALA138E	138	A		VAL	GLU	4.31512
USER	7a2x_repx	0	VALA138F	138	A		VAL	PHE	6.27706
USER	7a2x_repx	0	VALA138G	138	A		VAL	GLY	4.2149
USER	7a2x_repx	0	VALA138H	138	A		VAL	HIS	3.5795
USER	7a2x_repx	0	VALA138I	138	A		VAL	ILE	-0.796927
USER	7a2x_repx	0	VALA138K	138	A		VAL	LYS	5.4408
USER	7a2x_repx	0	VALA138L	138	A		VAL	LEU	0.278377
USER	7a2x_repx	0	VALA138M	138	A		VAL	MET	1.04099
USER	7a2x_repx	0	VALA138N	138	A		VAL	ASN	3.30846
USER	7a2x_repx	0	VALA138P	138	A		VAL	PRO	5.54627
USER	7a2x_repx	0	VALA138Q	138	A		VAL	GLN	3.99356
USER	7a2x_repx	0	VALA138R	138	A		VAL	ARG	7.50562
USER	7a2x_repx	0	VALA138S	138	A		VAL	SER	3.30406
USER	7a2x_repx	0	VALA138T	138	A		VAL	THR	1.77344
USER	7a2x_repx	0	VALA138W	138	A		VAL	TRP	12.3339
USER	7a2x_repx	0	VALA138Y	138	A		VAL	TYR	12.113
USER	7a2x_repx	0	ALAA139C	139	A		ALA	CYS	-0.279156
USER	7a2x_repx	0	ALAA139D	139	A		ALA	ASP	0.611087
USER	7a2x_repx	0	ALAA139E	139	A		ALA	GLU	-0.305438
USER	7a2x_repx	0	ALAA139F	139	A		ALA	PHE	-0.981656
USER	7a2x_repx	0	ALAA139G	139	A		ALA	GLY	0.583981
USER	7a2x_repx	0	ALAA139H	139	A		ALA	HIS	-0.530454
USER	7a2x_repx	0	ALAA139I	139	A		ALA	ILE	-0.318753
USER	7a2x_repx	0	ALAA139K	139	A		ALA	LYS	-0.884608
USER	7a2x_repx	0	ALAA139L	139	A		ALA	LEU	-0.718295
USER	7a2x_repx	0	ALAA139M	139	A		ALA	MET	-0.987017
USER	7a2x_repx	0	ALAA139N	139	A		ALA	ASN	-0.420093
USER	7a2x_repx	0	ALAA139P	139	A		ALA	PRO	2.52562
USER	7a2x_repx	0	ALAA139Q	139	A		ALA	GLN	-0.784112
USER	7a2x_repx	0	ALAA139R	139	A		ALA	ARG	-0.955124
USER	7a2x_repx	0	ALAA139S	139	A		ALA	SER	-0.0721607
USER	7a2x_repx	0	ALAA139T	139	A		ALA	THR	-0.613626
USER	7a2x_repx	0	ALAA139V	139	A		ALA	VAL	0.182627
USER	7a2x_repx	0	ALAA139W	139	A		ALA	TRP	-0.721624
USER	7a2x_repx	0	ALAA139Y	139	A		ALA	TYR	-0.894043
USER	7a2x_repx	0	PROA140A	140	A		PRO	ALA	1.37479
USER	7a2x_repx	0	PROA140C	140	A		PRO	CYS	1.73718
USER	7a2x_repx	0	PROA140D	140	A		PRO	ASP	2.29764
USER	7a2x_repx	0	PROA140E	140	A		PRO	GLU	1.77735
USER	7a2x_repx	0	PROA140F	140	A		PRO	PHE	2.76337
USER	7a2x_repx	0	PROA140G	140	A		PRO	GLY	2.1552
USER	7a2x_repx	0	PROA140H	140	A		PRO	HIS	2.69908
USER	7a2x_repx	0	PROA140I	140	A		PRO	ILE	2.43073
USER	7a2x_repx	0	PROA140K	140	A		PRO	LYS	1.44401
USER	7a2x_repx	0	PROA140L	140	A		PRO	LEU	0.895669
USER	7a2x_repx	0	PROA140M	140	A		PRO	MET	1.21196
USER	7a2x_repx	0	PROA140N	140	A		PRO	ASN	1.83956
USER	7a2x_repx	0	PROA140Q	140	A		PRO	GLN	1.27668
USER	7a2x_repx	0	PROA140R	140	A		PRO	ARG	1.56879
USER	7a2x_repx	0	PROA140S	140	A		PRO	SER	1.83253
USER	7a2x_repx	0	PROA140T	140	A		PRO	THR	2.29949
USER	7a2x_repx	0	PROA140V	140	A		PRO	VAL	1.82084
USER	7a2x_repx	0	PROA140W	140	A		PRO	TRP	1.6132
USER	7a2x_repx	0	PROA140Y	140	A		PRO	TYR	1.5598
USER	7a2x_repx	0	VALA141A	141	A		VAL	ALA	0.524943
USER	7a2x_repx	0	VALA141C	141	A		VAL	CYS	0.129551
USER	7a2x_repx	0	VALA141D	141	A		VAL	ASP	0.899172
USER	7a2x_repx	0	VALA141E	141	A		VAL	GLU	0.242336
USER	7a2x_repx	0	VALA141F	141	A		VAL	PHE	0.285135
USER	7a2x_repx	0	VALA141G	141	A		VAL	GLY	1.20627
USER	7a2x_repx	0	VALA141H	141	A		VAL	HIS	0.718645
USER	7a2x_repx	0	VALA141I	141	A		VAL	ILE	-0.228838
USER	7a2x_repx	0	VALA141K	141	A		VAL	LYS	-0.643064
USER	7a2x_repx	0	VALA141L	141	A		VAL	LEU	-0.641719
USER	7a2x_repx	0	VALA141M	141	A		VAL	MET	-1.33107
USER	7a2x_repx	0	VALA141N	141	A		VAL	ASN	0.658887
USER	7a2x_repx	0	VALA141P	141	A		VAL	PRO	1.97783
USER	7a2x_repx	0	VALA141Q	141	A		VAL	GLN	0.0375556
USER	7a2x_repx	0	VALA141R	141	A		VAL	ARG	-0.382136
USER	7a2x_repx	0	VALA141S	141	A		VAL	SER	0.786888
USER	7a2x_repx	0	VALA141T	141	A		VAL	THR	0.243892
USER	7a2x_repx	0	VALA141W	141	A		VAL	TRP	-0.330776
USER	7a2x_repx	0	VALA141Y	141	A		VAL	TYR	-0.211426
USER	7a2x_repx	0	ASPA142A	142	A		ASP	ALA	0.0611607
USER	7a2x_repx	0	ASPA142C	142	A		ASP	CYS	-0.346253
USER	7a2x_repx	0	ASPA142E	142	A		ASP	GLU	-0.150976
USER	7a2x_repx	0	ASPA142F	142	A		ASP	PHE	-0.554827
USER	7a2x_repx	0	ASPA142G	142	A		ASP	GLY	0.0456605
USER	7a2x_repx	0	ASPA142H	142	A		ASP	HIS	-0.15277
USER	7a2x_repx	0	ASPA142I	142	A		ASP	ILE	0.349407
USER	7a2x_repx	0	ASPA142K	142	A		ASP	LYS	-0.385596
USER	7a2x_repx	0	ASPA142L	142	A		ASP	LEU	-0.203226
USER	7a2x_repx	0	ASPA142M	142	A		ASP	MET	-0.688
USER	7a2x_repx	0	ASPA142N	142	A		ASP	ASN	-0.173405
USER	7a2x_repx	0	ASPA142P	142	A		ASP	PRO	0.356194
USER	7a2x_repx	0	ASPA142Q	142	A		ASP	GLN	-0.500889
USER	7a2x_repx	0	ASPA142R	142	A		ASP	ARG	-0.617674
USER	7a2x_repx	0	ASPA142S	142	A		ASP	SER	-0.166236
USER	7a2x_repx	0	ASPA142T	142	A		ASP	THR	-0.0985261
USER	7a2x_repx	0	ASPA142V	142	A		ASP	VAL	0.279717
USER	7a2x_repx	0	ASPA142W	142	A		ASP	TRP	-0.96065
USER	7a2x_repx	0	ASPA142Y	142	A		ASP	TYR	-0.490487
USER	7a2x_repx	0	VALB1A	1	B		VAL	ALA	0.633892
USER	7a2x_repx	0	VALB1C	1	B		VAL	CYS	0.272801
USER	7a2x_repx	0	VALB1D	1	B		VAL	ASP	0.63227
USER	7a2x_repx	0	VALB1E	1	B		VAL	GLU	0.283516
USER	7a2x_repx	0	VALB1F	1	B		VAL	PHE	0.804906
USER	7a2x_repx	0	VALB1G	1	B		VAL	GLY	0.70857
USER	7a2x_repx	0	VALB1H	1	B		VAL	HIS	0.583686
USER	7a2x_repx	0	VALB1I	1	B		VAL	ILE	-0.0756188
USER	7a2x_repx	0	VALB1K	1	B		VAL	LYS	-0.0522104
USER	7a2x_repx	0	VALB1L	1	B		VAL	LEU	0.0502045
USER	7a2x_repx	0	VALB1M	1	B		VAL	MET	-0.496541
USER	7a2x_repx	0	VALB1N	1	B		VAL	ASN	0.557368
USER	7a2x_repx	0	VALB1P	1	B		VAL	PRO	0.722565
USER	7a2x_repx	0	VALB1Q	1	B		VAL	GLN	0.0667991
USER	7a2x_repx	0	VALB1R	1	B		VAL	ARG	-0.793383
USER	7a2x_repx	0	VALB1S	1	B		VAL	SER	0.675283
USER	7a2x_repx	0	VALB1T	1	B		VAL	THR	0.0915928
USER	7a2x_repx	0	VALB1W	1	B		VAL	TRP	0.276495
USER	7a2x_repx	0	VALB1Y	1	B		VAL	TYR	0.823461
USER	7a2x_repx	0	SERB2A	2	B		SER	ALA	0.0299783
USER	7a2x_repx	0	SERB2C	2	B		SER	CYS	0.133398
USER	7a2x_repx	0	SERB2D	2	B		SER	ASP	-0.380704
USER	7a2x_repx	0	SERB2E	2	B		SER	GLU	0.21856
USER	7a2x_repx	0	SERB2F	2	B		SER	PHE	0.285335
USER	7a2x_repx	0	SERB2G	2	B		SER	GLY	0.186286
USER	7a2x_repx	0	SERB2H	2	B		SER	HIS	0.648707
USER	7a2x_repx	0	SERB2I	2	B		SER	ILE	0.374936
USER	7a2x_repx	0	SERB2K	2	B		SER	LYS	-0.187557
USER	7a2x_repx	0	SERB2L	2	B		SER	LEU	0.199866
USER	7a2x_repx	0	SERB2M	2	B		SER	MET	-0.11518
USER	7a2x_repx	0	SERB2N	2	B		SER	ASN	-0.226862
USER	7a2x_repx	0	SERB2P	2	B		SER	PRO	-0.816164
USER	7a2x_repx	0	SERB2Q	2	B		SER	GLN	0.0418755
USER	7a2x_repx	0	SERB2R	2	B		SER	ARG	0.0663349
USER	7a2x_repx	0	SERB2T	2	B		SER	THR	0.514791
USER	7a2x_repx	0	SERB2V	2	B		SER	VAL	0.266127
USER	7a2x_repx	0	SERB2W	2	B		SER	TRP	0.53368
USER	7a2x_repx	0	SERB2Y	2	B		SER	TYR	-0.409652
USER	7a2x_repx	0	LEUB3A	3	B		LEU	ALA	0.54712
USER	7a2x_repx	0	LEUB3C	3	B		LEU	CYS	1.10097
USER	7a2x_repx	0	LEUB3D	3	B		LEU	ASP	2.05954
USER	7a2x_repx	0	LEUB3E	3	B		LEU	GLU	-0.290347
USER	7a2x_repx	0	LEUB3F	3	B		LEU	PHE	0.886969
USER	7a2x_repx	0	LEUB3G	3	B		LEU	GLY	1.66559
USER	7a2x_repx	0	LEUB3H	3	B		LEU	HIS	1.6321
USER	7a2x_repx	0	LEUB3I	3	B		LEU	ILE	1.45995
USER	7a2x_repx	0	LEUB3K	3	B		LEU	LYS	0.189983
USER	7a2x_repx	0	LEUB3M	3	B		LEU	MET	-0.0937043
USER	7a2x_repx	0	LEUB3N	3	B		LEU	ASN	1.47605
USER	7a2x_repx	0	LEUB3P	3	B		LEU	PRO	-0.501384
USER	7a2x_repx	0	LEUB3Q	3	B		LEU	GLN	0.0314537
USER	7a2x_repx	0	LEUB3R	3	B		LEU	ARG	0.337769
USER	7a2x_repx	0	LEUB3S	3	B		LEU	SER	1.03554
USER	7a2x_repx	0	LEUB3T	3	B		LEU	THR	1.29099
USER	7a2x_repx	0	LEUB3V	3	B		LEU	VAL	1.23529
USER	7a2x_repx	0	LEUB3W	3	B		LEU	TRP	0.823736
USER	7a2x_repx	0	LEUB3Y	3	B		LEU	TYR	1.22034
USER	7a2x_repx	0	ALAB4C	4	B		ALA	CYS	1.02331
USER	7a2x_repx	0	ALAB4D	4	B		ALA	ASP	3.20842
USER	7a2x_repx	0	ALAB4E	4	B		ALA	GLU	-0.706131
USER	7a2x_repx	0	ALAB4F	4	B		ALA	PHE	1.05673
USER	7a2x_repx	0	ALAB4G	4	B		ALA	GLY	1.29244
USER	7a2x_repx	0	ALAB4H	4	B		ALA	HIS	1.30098
USER	7a2x_repx	0	ALAB4I	4	B		ALA	ILE	1.44404
USER	7a2x_repx	0	ALAB4K	4	B		ALA	LYS	0.926113
USER	7a2x_repx	0	ALAB4L	4	B		ALA	LEU	0.598111
USER	7a2x_repx	0	ALAB4M	4	B		ALA	MET	0.693431
USER	7a2x_repx	0	ALAB4N	4	B		ALA	ASN	2.73653
USER	7a2x_repx	0	ALAB4P	4	B		ALA	PRO	-1.52462
USER	7a2x_repx	0	ALAB4Q	4	B		ALA	GLN	0.384446
USER	7a2x_repx	0	ALAB4R	4	B		ALA	ARG	0.710817
USER	7a2x_repx	0	ALAB4S	4	B		ALA	SER	0.471989
USER	7a2x_repx	0	ALAB4T	4	B		ALA	THR	1.24067
USER	7a2x_repx	0	ALAB4V	4	B		ALA	VAL	-0.00774956
USER	7a2x_repx	0	ALAB4W	4	B		ALA	TRP	2.31577
USER	7a2x_repx	0	ALAB4Y	4	B		ALA	TYR	2.82543
USER	7a2x_repx	0	ARGB5A	5	B		ARG	ALA	1.51621
USER	7a2x_repx	0	ARGB5C	5	B		ARG	CYS	1.1385
USER	7a2x_repx	0	ARGB5D	5	B		ARG	ASP	1.61984
USER	7a2x_repx	0	ARGB5E	5	B		ARG	GLU	1.55557
USER	7a2x_repx	0	ARGB5F	5	B		ARG	PHE	1.47872
USER	7a2x_repx	0	ARGB5G	5	B		ARG	GLY	1.28069
USER	7a2x_repx	0	ARGB5H	5	B		ARG	HIS	1.64273
USER	7a2x_repx	0	ARGB5I	5	B		ARG	ILE	1.50512
USER	7a2x_repx	0	ARGB5K	5	B		ARG	LYS	0.20142
USER	7a2x_repx	0	ARGB5L	5	B		ARG	LEU	0.495895
USER	7a2x_repx	0	ARGB5M	5	B		ARG	MET	0.947909
USER	7a2x_repx	0	ARGB5N	5	B		ARG	ASN	0.919481
USER	7a2x_repx	0	ARGB5P	5	B		ARG	PRO	2.33641
USER	7a2x_repx	0	ARGB5Q	5	B		ARG	GLN	0.451925
USER	7a2x_repx	0	ARGB5S	5	B		ARG	SER	1.42871
USER	7a2x_repx	0	ARGB5T	5	B		ARG	THR	2.06744
USER	7a2x_repx	0	ARGB5V	5	B		ARG	VAL	1.97633
USER	7a2x_repx	0	ARGB5W	5	B		ARG	TRP	1.69491
USER	7a2x_repx	0	ARGB5Y	5	B		ARG	TYR	1.30227
USER	7a2x_repx	0	ARGB6A	6	B		ARG	ALA	4.58382
USER	7a2x_repx	0	ARGB6C	6	B		ARG	CYS	4.13175
USER	7a2x_repx	0	ARGB6D	6	B		ARG	ASP	5.44928
USER	7a2x_repx	0	ARGB6E	6	B		ARG	GLU	4.7008
USER	7a2x_repx	0	ARGB6F	6	B		ARG	PHE	3.85549
USER	7a2x_repx	0	ARGB6G	6	B		ARG	GLY	4.87017
USER	7a2x_repx	0	ARGB6H	6	B		ARG	HIS	4.21913
USER	7a2x_repx	0	ARGB6I	6	B		ARG	ILE	4.27642
USER	7a2x_repx	0	ARGB6K	6	B		ARG	LYS	4.08233
USER	7a2x_repx	0	ARGB6L	6	B		ARG	LEU	4.02694
USER	7a2x_repx	0	ARGB6M	6	B		ARG	MET	3.77128
USER	7a2x_repx	0	ARGB6N	6	B		ARG	ASN	4.3901
USER	7a2x_repx	0	ARGB6P	6	B		ARG	PRO	7.45485
USER	7a2x_repx	0	ARGB6Q	6	B		ARG	GLN	4.69283
USER	7a2x_repx	0	ARGB6S	6	B		ARG	SER	4.40298
USER	7a2x_repx	0	ARGB6T	6	B		ARG	THR	4.63603
USER	7a2x_repx	0	ARGB6V	6	B		ARG	VAL	4.84039
USER	7a2x_repx	0	ARGB6W	6	B		ARG	TRP	4.0754
USER	7a2x_repx	0	ARGB6Y	6	B		ARG	TYR	3.45042
USER	7a2x_repx	0	PROB7A	7	B		PRO	ALA	0.990013
USER	7a2x_repx	0	PROB7C	7	B		PRO	CYS	1.26937
USER	7a2x_repx	0	PROB7D	7	B		PRO	ASP	0.926725
USER	7a2x_repx	0	PROB7E	7	B		PRO	GLU	0.502163
USER	7a2x_repx	0	PROB7F	7	B		PRO	PHE	0.599362
USER	7a2x_repx	0	PROB7G	7	B		PRO	GLY	1.09457
USER	7a2x_repx	0	PROB7H	7	B		PRO	HIS	1.05599
USER	7a2x_repx	0	PROB7I	7	B		PRO	ILE	1.17086
USER	7a2x_repx	0	PROB7K	7	B		PRO	LYS	1.04379
USER	7a2x_repx	0	PROB7L	7	B		PRO	LEU	0.997876
USER	7a2x_repx	0	PROB7M	7	B		PRO	MET	0.808262
USER	7a2x_repx	0	PROB7N	7	B		PRO	ASN	1.14589
USER	7a2x_repx	0	PROB7Q	7	B		PRO	GLN	0.773928
USER	7a2x_repx	0	PROB7R	7	B		PRO	ARG	1.01904
USER	7a2x_repx	0	PROB7S	7	B		PRO	SER	1.14935
USER	7a2x_repx	0	PROB7T	7	B		PRO	THR	1.08851
USER	7a2x_repx	0	PROB7V	7	B		PRO	VAL	1.17603
USER	7a2x_repx	0	PROB7W	7	B		PRO	TRP	0.699267
USER	7a2x_repx	0	PROB7Y	7	B		PRO	TYR	0.795086
USER	7a2x_repx	0	LEUB8A	8	B		LEU	ALA	2.06446
USER	7a2x_repx	0	LEUB8C	8	B		LEU	CYS	1.97752
USER	7a2x_repx	0	LEUB8D	8	B		LEU	ASP	3.24663
USER	7a2x_repx	0	LEUB8E	8	B		LEU	GLU	2.08824
USER	7a2x_repx	0	LEUB8F	8	B		LEU	PHE	2.06704
USER	7a2x_repx	0	LEUB8G	8	B		LEU	GLY	2.8371
USER	7a2x_repx	0	LEUB8H	8	B		LEU	HIS	2.6584
USER	7a2x_repx	0	LEUB8I	8	B		LEU	ILE	1.30082
USER	7a2x_repx	0	LEUB8K	8	B		LEU	LYS	1.38183
USER	7a2x_repx	0	LEUB8M	8	B		LEU	MET	0.885579
USER	7a2x_repx	0	LEUB8N	8	B		LEU	ASN	2.15579
USER	7a2x_repx	0	LEUB8P	8	B		LEU	PRO	0.576837
USER	7a2x_repx	0	LEUB8Q	8	B		LEU	GLN	1.866
USER	7a2x_repx	0	LEUB8R	8	B		LEU	ARG	1.12916
USER	7a2x_repx	0	LEUB8S	8	B		LEU	SER	2.71911
USER	7a2x_repx	0	LEUB8T	8	B		LEU	THR	2.12501
USER	7a2x_repx	0	LEUB8V	8	B		LEU	VAL	1.77397
USER	7a2x_repx	0	LEUB8W	8	B		LEU	TRP	2.60934
USER	7a2x_repx	0	LEUB8Y	8	B		LEU	TYR	2.06224
USER	7a2x_repx	0	PROB9A	9	B		PRO	ALA	3.13122
USER	7a2x_repx	0	PROB9C	9	B		PRO	CYS	3.54886
USER	7a2x_repx	0	PROB9D	9	B		PRO	ASP	3.95997
USER	7a2x_repx	0	PROB9E	9	B		PRO	GLU	3.76013
USER	7a2x_repx	0	PROB9F	9	B		PRO	PHE	3.3803
USER	7a2x_repx	0	PROB9G	9	B		PRO	GLY	4.17173
USER	7a2x_repx	0	PROB9H	9	B		PRO	HIS	4.30629
USER	7a2x_repx	0	PROB9I	9	B		PRO	ILE	3.18575
USER	7a2x_repx	0	PROB9K	9	B		PRO	LYS	3.28625
USER	7a2x_repx	0	PROB9L	9	B		PRO	LEU	3.73278
USER	7a2x_repx	0	PROB9M	9	B		PRO	MET	2.66854
USER	7a2x_repx	0	PROB9N	9	B		PRO	ASN	4.42052
USER	7a2x_repx	0	PROB9Q	9	B		PRO	GLN	4.08648
USER	7a2x_repx	0	PROB9R	9	B		PRO	ARG	3.17026
USER	7a2x_repx	0	PROB9S	9	B		PRO	SER	3.7599
USER	7a2x_repx	0	PROB9T	9	B		PRO	THR	3.07105
USER	7a2x_repx	0	PROB9V	9	B		PRO	VAL	3.54546
USER	7a2x_repx	0	PROB9W	9	B		PRO	TRP	6.31818
USER	7a2x_repx	0	PROB9Y	9	B		PRO	TYR	3.84301
USER	7a2x_repx	0	PROB10A	10	B		PRO	ALA	1.19097
USER	7a2x_repx	0	PROB10C	10	B		PRO	CYS	1.62944
USER	7a2x_repx	0	PROB10D	10	B		PRO	ASP	1.23132
USER	7a2x_repx	0	PROB10E	10	B		PRO	GLU	0.524118
USER	7a2x_repx	0	PROB10F	10	B		PRO	PHE	1.42217
USER	7a2x_repx	0	PROB10G	10	B		PRO	GLY	1.44103
USER	7a2x_repx	0	PROB10H	10	B		PRO	HIS	1.29395
USER	7a2x_repx	0	PROB10I	10	B		PRO	ILE	1.51284
USER	7a2x_repx	0	PROB10K	10	B		PRO	LYS	1.31628
USER	7a2x_repx	0	PROB10L	10	B		PRO	LEU	1.33708
USER	7a2x_repx	0	PROB10M	10	B		PRO	MET	1.46107
USER	7a2x_repx	0	PROB10N	10	B		PRO	ASN	1.51183
USER	7a2x_repx	0	PROB10Q	10	B		PRO	GLN	1.15452
USER	7a2x_repx	0	PROB10R	10	B		PRO	ARG	1.02345
USER	7a2x_repx	0	PROB10S	10	B		PRO	SER	0.911694
USER	7a2x_repx	0	PROB10T	10	B		PRO	THR	1.20646
USER	7a2x_repx	0	PROB10V	10	B		PRO	VAL	1.69995
USER	7a2x_repx	0	PROB10W	10	B		PRO	TRP	1.5447
USER	7a2x_repx	0	PROB10Y	10	B		PRO	TYR	1.43516
USER	7a2x_repx	0	LEUB11A	11	B		LEU	ALA	1.19201
USER	7a2x_repx	0	LEUB11C	11	B		LEU	CYS	1.37954
USER	7a2x_repx	0	LEUB11D	11	B		LEU	ASP	0.80258
USER	7a2x_repx	0	LEUB11E	11	B		LEU	GLU	-0.0884817
USER	7a2x_repx	0	LEUB11F	11	B		LEU	PHE	0.0883262
USER	7a2x_repx	0	LEUB11G	11	B		LEU	GLY	1.53969
USER	7a2x_repx	0	LEUB11H	11	B		LEU	HIS	0.730407
USER	7a2x_repx	0	LEUB11I	11	B		LEU	ILE	1.46029
USER	7a2x_repx	0	LEUB11K	11	B		LEU	LYS	-0.0599872
USER	7a2x_repx	0	LEUB11M	11	B		LEU	MET	0.0329378
USER	7a2x_repx	0	LEUB11N	11	B		LEU	ASN	1.12713
USER	7a2x_repx	0	LEUB11P	11	B		LEU	PRO	-0.107304
USER	7a2x_repx	0	LEUB11Q	11	B		LEU	GLN	0.81062
USER	7a2x_repx	0	LEUB11R	11	B		LEU	ARG	0.663932
USER	7a2x_repx	0	LEUB11S	11	B		LEU	SER	1.42194
USER	7a2x_repx	0	LEUB11T	11	B		LEU	THR	1.56819
USER	7a2x_repx	0	LEUB11V	11	B		LEU	VAL	1.5989
USER	7a2x_repx	0	LEUB11W	11	B		LEU	TRP	0.707265
USER	7a2x_repx	0	LEUB11Y	11	B		LEU	TYR	0.00916191
USER	7a2x_repx	0	PROB12A	12	B		PRO	ALA	1.44924
USER	7a2x_repx	0	PROB12C	12	B		PRO	CYS	1.10017
USER	7a2x_repx	0	PROB12D	12	B		PRO	ASP	1.52114
USER	7a2x_repx	0	PROB12E	12	B		PRO	GLU	1.09096
USER	7a2x_repx	0	PROB12F	12	B		PRO	PHE	1.02619
USER	7a2x_repx	0	PROB12G	12	B		PRO	GLY	1.94694
USER	7a2x_repx	0	PROB12H	12	B		PRO	HIS	1.42842
USER	7a2x_repx	0	PROB12I	12	B		PRO	ILE	0.633732
USER	7a2x_repx	0	PROB12K	12	B		PRO	LYS	0.76342
USER	7a2x_repx	0	PROB12L	12	B		PRO	LEU	0.938641
USER	7a2x_repx	0	PROB12M	12	B		PRO	MET	0.741398
USER	7a2x_repx	0	PROB12N	12	B		PRO	ASN	1.33706
USER	7a2x_repx	0	PROB12Q	12	B		PRO	GLN	0.831125
USER	7a2x_repx	0	PROB12R	12	B		PRO	ARG	0.509595
USER	7a2x_repx	0	PROB12S	12	B		PRO	SER	1.63343
USER	7a2x_repx	0	PROB12T	12	B		PRO	THR	1.24669
USER	7a2x_repx	0	PROB12V	12	B		PRO	VAL	1.03048
USER	7a2x_repx	0	PROB12W	12	B		PRO	TRP	1.2578
USER	7a2x_repx	0	PROB12Y	12	B		PRO	TYR	1.24429
