## Supplementary material for "Validating folding energy estimates as a method for variant interpretation": p06241_7a2y_ddg_background.csv

source	pdb	score	pdb_mut	pdb_rid	pdb_chain	gene_no	mut_from	mut_to	ddg
USER	7a2y_repx	0	GLYA83A	83	A		GLY	ALA	0.37253
USER	7a2y_repx	0	GLYA83C	83	A		GLY	CYS	0.166423
USER	7a2y_repx	0	GLYA83D	83	A		GLY	ASP	-0.660207
USER	7a2y_repx	0	GLYA83E	83	A		GLY	GLU	0.165834
USER	7a2y_repx	0	GLYA83F	83	A		GLY	PHE	-0.044269
USER	7a2y_repx	0	GLYA83H	83	A		GLY	HIS	0.0656898
USER	7a2y_repx	0	GLYA83I	83	A		GLY	ILE	0.79256
USER	7a2y_repx	0	GLYA83K	83	A		GLY	LYS	0.0041978
USER	7a2y_repx	0	GLYA83L	83	A		GLY	LEU	0.468514
USER	7a2y_repx	0	GLYA83M	83	A		GLY	MET	0.345133
USER	7a2y_repx	0	GLYA83N	83	A		GLY	ASN	0.340376
USER	7a2y_repx	0	GLYA83P	83	A		GLY	PRO	0.0514673
USER	7a2y_repx	0	GLYA83Q	83	A		GLY	GLN	-0.0975998
USER	7a2y_repx	0	GLYA83R	83	A		GLY	ARG	-0.266167
USER	7a2y_repx	0	GLYA83S	83	A		GLY	SER	-0.103726
USER	7a2y_repx	0	GLYA83T	83	A		GLY	THR	0.364417
USER	7a2y_repx	0	GLYA83V	83	A		GLY	VAL	0.735264
USER	7a2y_repx	0	GLYA83W	83	A		GLY	TRP	0.448192
USER	7a2y_repx	0	GLYA83Y	83	A		GLY	TYR	0.309393
USER	7a2y_repx	0	VALA84A	84	A		VAL	ALA	0.524571
USER	7a2y_repx	0	VALA84C	84	A		VAL	CYS	0.212066
USER	7a2y_repx	0	VALA84D	84	A		VAL	ASP	-0.0389744
USER	7a2y_repx	0	VALA84E	84	A		VAL	GLU	-0.539413
USER	7a2y_repx	0	VALA84F	84	A		VAL	PHE	-1.0207
USER	7a2y_repx	0	VALA84G	84	A		VAL	GLY	0.639166
USER	7a2y_repx	0	VALA84H	84	A		VAL	HIS	0.2795
USER	7a2y_repx	0	VALA84I	84	A		VAL	ILE	-0.431025
USER	7a2y_repx	0	VALA84K	84	A		VAL	LYS	-0.223375
USER	7a2y_repx	0	VALA84L	84	A		VAL	LEU	-0.262491
USER	7a2y_repx	0	VALA84M	84	A		VAL	MET	-0.777918
USER	7a2y_repx	0	VALA84N	84	A		VAL	ASN	0.307
USER	7a2y_repx	0	VALA84P	84	A		VAL	PRO	2.65832
USER	7a2y_repx	0	VALA84Q	84	A		VAL	GLN	0.18855
USER	7a2y_repx	0	VALA84R	84	A		VAL	ARG	0.0629891
USER	7a2y_repx	0	VALA84S	84	A		VAL	SER	0.370514
USER	7a2y_repx	0	VALA84T	84	A		VAL	THR	0.0963129
USER	7a2y_repx	0	VALA84W	84	A		VAL	TRP	0.240881
USER	7a2y_repx	0	VALA84Y	84	A		VAL	TYR	-0.403867
USER	7a2y_repx	0	THRA85A	85	A		THR	ALA	1.06766
USER	7a2y_repx	0	THRA85C	85	A		THR	CYS	0.107729
USER	7a2y_repx	0	THRA85D	85	A		THR	ASP	0.790154
USER	7a2y_repx	0	THRA85E	85	A		THR	GLU	0.357079
USER	7a2y_repx	0	THRA85F	85	A		THR	PHE	0.73514
USER	7a2y_repx	0	THRA85G	85	A		THR	GLY	1.40969
USER	7a2y_repx	0	THRA85H	85	A		THR	HIS	0.504306
USER	7a2y_repx	0	THRA85I	85	A		THR	ILE	-0.391376
USER	7a2y_repx	0	THRA85K	85	A		THR	LYS	-0.39059
USER	7a2y_repx	0	THRA85L	85	A		THR	LEU	-1.31318
USER	7a2y_repx	0	THRA85M	85	A		THR	MET	-0.870776
USER	7a2y_repx	0	THRA85N	85	A		THR	ASN	0.714773
USER	7a2y_repx	0	THRA85P	85	A		THR	PRO	2.52885
USER	7a2y_repx	0	THRA85Q	85	A		THR	GLN	0.0814178
USER	7a2y_repx	0	THRA85R	85	A		THR	ARG	-0.115814
USER	7a2y_repx	0	THRA85S	85	A		THR	SER	1.08181
USER	7a2y_repx	0	THRA85V	85	A		THR	VAL	-0.0642186
USER	7a2y_repx	0	THRA85W	85	A		THR	TRP	0.706668
USER	7a2y_repx	0	THRA85Y	85	A		THR	TYR	0.931612
USER	7a2y_repx	0	LEUA86A	86	A		LEU	ALA	1.54085
USER	7a2y_repx	0	LEUA86C	86	A		LEU	CYS	1.44748
USER	7a2y_repx	0	LEUA86D	86	A		LEU	ASP	2.71407
USER	7a2y_repx	0	LEUA86E	86	A		LEU	GLU	1.34899
USER	7a2y_repx	0	LEUA86F	86	A		LEU	PHE	0.595505
USER	7a2y_repx	0	LEUA86G	86	A		LEU	GLY	2.63545
USER	7a2y_repx	0	LEUA86H	86	A		LEU	HIS	1.8914
USER	7a2y_repx	0	LEUA86I	86	A		LEU	ILE	1.87636
USER	7a2y_repx	0	LEUA86K	86	A		LEU	LYS	0.830703
USER	7a2y_repx	0	LEUA86M	86	A		LEU	MET	-0.105312
USER	7a2y_repx	0	LEUA86N	86	A		LEU	ASN	1.24741
USER	7a2y_repx	0	LEUA86P	86	A		LEU	PRO	0.639051
USER	7a2y_repx	0	LEUA86Q	86	A		LEU	GLN	1.50819
USER	7a2y_repx	0	LEUA86R	86	A		LEU	ARG	1.11914
USER	7a2y_repx	0	LEUA86S	86	A		LEU	SER	1.80285
USER	7a2y_repx	0	LEUA86T	86	A		LEU	THR	3.01311
USER	7a2y_repx	0	LEUA86V	86	A		LEU	VAL	2.01961
USER	7a2y_repx	0	LEUA86W	86	A		LEU	TRP	1.09087
USER	7a2y_repx	0	LEUA86Y	86	A		LEU	TYR	0.788026
USER	7a2y_repx	0	PHEA87A	87	A		PHE	ALA	4.0997
USER	7a2y_repx	0	PHEA87C	87	A		PHE	CYS	3.63124
USER	7a2y_repx	0	PHEA87D	87	A		PHE	ASP	5.99854
USER	7a2y_repx	0	PHEA87E	87	A		PHE	GLU	5.25747
USER	7a2y_repx	0	PHEA87G	87	A		PHE	GLY	5.62072
USER	7a2y_repx	0	PHEA87H	87	A		PHE	HIS	3.04131
USER	7a2y_repx	0	PHEA87I	87	A		PHE	ILE	2.54157
USER	7a2y_repx	0	PHEA87K	87	A		PHE	LYS	3.02378
USER	7a2y_repx	0	PHEA87L	87	A		PHE	LEU	1.5844
USER	7a2y_repx	0	PHEA87M	87	A		PHE	MET	1.24028
USER	7a2y_repx	0	PHEA87N	87	A		PHE	ASN	4.40662
USER	7a2y_repx	0	PHEA87P	87	A		PHE	PRO	5.36312
USER	7a2y_repx	0	PHEA87Q	87	A		PHE	GLN	3.70223
USER	7a2y_repx	0	PHEA87R	87	A		PHE	ARG	3.10326
USER	7a2y_repx	0	PHEA87S	87	A		PHE	SER	5.22877
USER	7a2y_repx	0	PHEA87T	87	A		PHE	THR	4.00873
USER	7a2y_repx	0	PHEA87V	87	A		PHE	VAL	2.52486
USER	7a2y_repx	0	PHEA87W	87	A		PHE	TRP	0.742368
USER	7a2y_repx	0	PHEA87Y	87	A		PHE	TYR	0.366826
USER	7a2y_repx	0	VALA88A	88	A		VAL	ALA	1.66761
USER	7a2y_repx	0	VALA88C	88	A		VAL	CYS	1.38235
USER	7a2y_repx	0	VALA88D	88	A		VAL	ASP	3.42659
USER	7a2y_repx	0	VALA88E	88	A		VAL	GLU	1.4671
USER	7a2y_repx	0	VALA88F	88	A		VAL	PHE	-0.732098
USER	7a2y_repx	0	VALA88G	88	A		VAL	GLY	2.5459
USER	7a2y_repx	0	VALA88H	88	A		VAL	HIS	1.41347
USER	7a2y_repx	0	VALA88I	88	A		VAL	ILE	-0.4704
USER	7a2y_repx	0	VALA88K	88	A		VAL	LYS	0.540163
USER	7a2y_repx	0	VALA88L	88	A		VAL	LEU	0.142941
USER	7a2y_repx	0	VALA88M	88	A		VAL	MET	0.0176056
USER	7a2y_repx	0	VALA88N	88	A		VAL	ASN	2.18717
USER	7a2y_repx	0	VALA88P	88	A		VAL	PRO	4.21982
USER	7a2y_repx	0	VALA88Q	88	A		VAL	GLN	0.54768
USER	7a2y_repx	0	VALA88R	88	A		VAL	ARG	0.856507
USER	7a2y_repx	0	VALA88S	88	A		VAL	SER	2.25014
USER	7a2y_repx	0	VALA88T	88	A		VAL	THR	1.30887
USER	7a2y_repx	0	VALA88W	88	A		VAL	TRP	0.641206
USER	7a2y_repx	0	VALA88Y	88	A		VAL	TYR	-0.483459
USER	7a2y_repx	0	ALAA89C	89	A		ALA	CYS	3.46565
USER	7a2y_repx	0	ALAA89D	89	A		ALA	ASP	6.75558
USER	7a2y_repx	0	ALAA89E	89	A		ALA	GLU	9.92304
USER	7a2y_repx	0	ALAA89F	89	A		ALA	PHE	32.0978
USER	7a2y_repx	0	ALAA89G	89	A		ALA	GLY	1.73923
USER	7a2y_repx	0	ALAA89H	89	A		ALA	HIS	29.2142
USER	7a2y_repx	0	ALAA89I	89	A		ALA	ILE	5.3802
USER	7a2y_repx	0	ALAA89K	89	A		ALA	LYS	16.1175
USER	7a2y_repx	0	ALAA89L	89	A		ALA	LEU	6.37926
USER	7a2y_repx	0	ALAA89M	89	A		ALA	MET	8.52101
USER	7a2y_repx	0	ALAA89N	89	A		ALA	ASN	4.95325
USER	7a2y_repx	0	ALAA89P	89	A		ALA	PRO	4.57808
USER	7a2y_repx	0	ALAA89Q	89	A		ALA	GLN	8.18947
USER	7a2y_repx	0	ALAA89R	89	A		ALA	ARG	15.0073
USER	7a2y_repx	0	ALAA89S	89	A		ALA	SER	1.70249
USER	7a2y_repx	0	ALAA89T	89	A		ALA	THR	2.04956
USER	7a2y_repx	0	ALAA89V	89	A		ALA	VAL	3.02251
USER	7a2y_repx	0	ALAA89W	89	A		ALA	TRP	43.7006
USER	7a2y_repx	0	ALAA89Y	89	A		ALA	TYR	45.9675
USER	7a2y_repx	0	LEUA90A	90	A		LEU	ALA	1.40591
USER	7a2y_repx	0	LEUA90C	90	A		LEU	CYS	0.986539
USER	7a2y_repx	0	LEUA90D	90	A		LEU	ASP	1.96645
USER	7a2y_repx	0	LEUA90E	90	A		LEU	GLU	1.04592
USER	7a2y_repx	0	LEUA90F	90	A		LEU	PHE	1.30711
USER	7a2y_repx	0	LEUA90G	90	A		LEU	GLY	2.28331
USER	7a2y_repx	0	LEUA90H	90	A		LEU	HIS	2.06215
USER	7a2y_repx	0	LEUA90I	90	A		LEU	ILE	0.672589
USER	7a2y_repx	0	LEUA90K	90	A		LEU	LYS	0.558667
USER	7a2y_repx	0	LEUA90M	90	A		LEU	MET	0.49581
USER	7a2y_repx	0	LEUA90N	90	A		LEU	ASN	1.58293
USER	7a2y_repx	0	LEUA90P	90	A		LEU	PRO	5.16492
USER	7a2y_repx	0	LEUA90Q	90	A		LEU	GLN	0.893001
USER	7a2y_repx	0	LEUA90R	90	A		LEU	ARG	1.07269
USER	7a2y_repx	0	LEUA90S	90	A		LEU	SER	1.67774
USER	7a2y_repx	0	LEUA90T	90	A		LEU	THR	2.72789
USER	7a2y_repx	0	LEUA90V	90	A		LEU	VAL	1.41095
USER	7a2y_repx	0	LEUA90W	90	A		LEU	TRP	1.27952
USER	7a2y_repx	0	LEUA90Y	90	A		LEU	TYR	0.920507
USER	7a2y_repx	0	TYRA91A	91	A		TYR	ALA	2.37321
USER	7a2y_repx	0	TYRA91C	91	A		TYR	CYS	2.40572
USER	7a2y_repx	0	TYRA91D	91	A		TYR	ASP	4.06567
USER	7a2y_repx	0	TYRA91E	91	A		TYR	GLU	3.28146
USER	7a2y_repx	0	TYRA91F	91	A		TYR	PHE	0.0120375
USER	7a2y_repx	0	TYRA91G	91	A		TYR	GLY	3.18384
USER	7a2y_repx	0	TYRA91H	91	A		TYR	HIS	2.21525
USER	7a2y_repx	0	TYRA91I	91	A		TYR	ILE	1.83992
USER	7a2y_repx	0	TYRA91K	91	A		TYR	LYS	1.92361
USER	7a2y_repx	0	TYRA91L	91	A		TYR	LEU	2.24423
USER	7a2y_repx	0	TYRA91M	91	A		TYR	MET	0.266116
USER	7a2y_repx	0	TYRA91N	91	A		TYR	ASN	3.30834
USER	7a2y_repx	0	TYRA91P	91	A		TYR	PRO	4.65433
USER	7a2y_repx	0	TYRA91Q	91	A		TYR	GLN	2.42704
USER	7a2y_repx	0	TYRA91R	91	A		TYR	ARG	1.92035
USER	7a2y_repx	0	TYRA91S	91	A		TYR	SER	2.70511
USER	7a2y_repx	0	TYRA91T	91	A		TYR	THR	3.14471
USER	7a2y_repx	0	TYRA91V	91	A		TYR	VAL	2.08794
USER	7a2y_repx	0	TYRA91W	91	A		TYR	TRP	-0.0727644
USER	7a2y_repx	0	ASPA92A	92	A		ASP	ALA	0.825151
USER	7a2y_repx	0	ASPA92C	92	A		ASP	CYS	1.16041
USER	7a2y_repx	0	ASPA92E	92	A		ASP	GLU	0.056501
USER	7a2y_repx	0	ASPA92F	92	A		ASP	PHE	0.411422
USER	7a2y_repx	0	ASPA92G	92	A		ASP	GLY	1.35214
USER	7a2y_repx	0	ASPA92H	92	A		ASP	HIS	0.485029
USER	7a2y_repx	0	ASPA92I	92	A		ASP	ILE	0.951954
USER	7a2y_repx	0	ASPA92K	92	A		ASP	LYS	0.791343
USER	7a2y_repx	0	ASPA92L	92	A		ASP	LEU	0.743008
USER	7a2y_repx	0	ASPA92M	92	A		ASP	MET	0.598297
USER	7a2y_repx	0	ASPA92N	92	A		ASP	ASN	0.56661
USER	7a2y_repx	0	ASPA92P	92	A		ASP	PRO	-0.408404
USER	7a2y_repx	0	ASPA92Q	92	A		ASP	GLN	0.488253
USER	7a2y_repx	0	ASPA92R	92	A		ASP	ARG	0.00165684
USER	7a2y_repx	0	ASPA92S	92	A		ASP	SER	0.666345
USER	7a2y_repx	0	ASPA92T	92	A		ASP	THR	0.986343
USER	7a2y_repx	0	ASPA92V	92	A		ASP	VAL	1.33799
USER	7a2y_repx	0	ASPA92W	92	A		ASP	TRP	0.572956
USER	7a2y_repx	0	ASPA92Y	92	A		ASP	TYR	0.539517
USER	7a2y_repx	0	TYRA93A	93	A		TYR	ALA	2.64731
USER	7a2y_repx	0	TYRA93C	93	A		TYR	CYS	2.55257
USER	7a2y_repx	0	TYRA93D	93	A		TYR	ASP	4.17902
USER	7a2y_repx	0	TYRA93E	93	A		TYR	GLU	3.69925
USER	7a2y_repx	0	TYRA93F	93	A		TYR	PHE	-0.245138
USER	7a2y_repx	0	TYRA93G	93	A		TYR	GLY	4.09001
USER	7a2y_repx	0	TYRA93H	93	A		TYR	HIS	1.43112
USER	7a2y_repx	0	TYRA93I	93	A		TYR	ILE	4.81212
USER	7a2y_repx	0	TYRA93K	93	A		TYR	LYS	2.32635
USER	7a2y_repx	0	TYRA93L	93	A		TYR	LEU	0.574287
USER	7a2y_repx	0	TYRA93M	93	A		TYR	MET	0.439933
USER	7a2y_repx	0	TYRA93N	93	A		TYR	ASN	2.28393
USER	7a2y_repx	0	TYRA93P	93	A		TYR	PRO	13.8828
USER	7a2y_repx	0	TYRA93Q	93	A		TYR	GLN	2.41934
USER	7a2y_repx	0	TYRA93R	93	A		TYR	ARG	3.11056
USER	7a2y_repx	0	TYRA93S	93	A		TYR	SER	3.63346
USER	7a2y_repx	0	TYRA93T	93	A		TYR	THR	4.00961
USER	7a2y_repx	0	TYRA93V	93	A		TYR	VAL	4.12325
USER	7a2y_repx	0	TYRA93W	93	A		TYR	TRP	0.43798
USER	7a2y_repx	0	GLUA94A	94	A		GLU	ALA	0.642254
USER	7a2y_repx	0	GLUA94C	94	A		GLU	CYS	0.36915
USER	7a2y_repx	0	GLUA94D	94	A		GLU	ASP	-0.25078
USER	7a2y_repx	0	GLUA94F	94	A		GLU	PHE	0.363842
USER	7a2y_repx	0	GLUA94G	94	A		GLU	GLY	0.867825
USER	7a2y_repx	0	GLUA94H	94	A		GLU	HIS	0.148653
USER	7a2y_repx	0	GLUA94I	94	A		GLU	ILE	0.159177
USER	7a2y_repx	0	GLUA94K	94	A		GLU	LYS	-0.750009
USER	7a2y_repx	0	GLUA94L	94	A		GLU	LEU	0.235569
USER	7a2y_repx	0	GLUA94M	94	A		GLU	MET	0.462761
USER	7a2y_repx	0	GLUA94N	94	A		GLU	ASN	0.0248139
USER	7a2y_repx	0	GLUA94P	94	A		GLU	PRO	1.43195
USER	7a2y_repx	0	GLUA94Q	94	A		GLU	GLN	-0.445055
USER	7a2y_repx	0	GLUA94R	94	A		GLU	ARG	0.279836
USER	7a2y_repx	0	GLUA94S	94	A		GLU	SER	0.842647
USER	7a2y_repx	0	GLUA94T	94	A		GLU	THR	0.214646
USER	7a2y_repx	0	GLUA94V	94	A		GLU	VAL	0.314563
USER	7a2y_repx	0	GLUA94W	94	A		GLU	TRP	0.132558
USER	7a2y_repx	0	GLUA94Y	94	A		GLU	TYR	-0.351681
USER	7a2y_repx	0	ALAA95C	95	A		ALA	CYS	0.499173
USER	7a2y_repx	0	ALAA95D	95	A		ALA	ASP	3.99916
USER	7a2y_repx	0	ALAA95E	95	A		ALA	GLU	4.81124
USER	7a2y_repx	0	ALAA95F	95	A		ALA	PHE	2.11095
USER	7a2y_repx	0	ALAA95G	95	A		ALA	GLY	1.26812
USER	7a2y_repx	0	ALAA95H	95	A		ALA	HIS	1.8545
USER	7a2y_repx	0	ALAA95I	95	A		ALA	ILE	4.79986
USER	7a2y_repx	0	ALAA95K	95	A		ALA	LYS	1.88294
USER	7a2y_repx	0	ALAA95L	95	A		ALA	LEU	2.94102
USER	7a2y_repx	0	ALAA95M	95	A		ALA	MET	0.600854
USER	7a2y_repx	0	ALAA95N	95	A		ALA	ASN	1.29209
USER	7a2y_repx	0	ALAA95P	95	A		ALA	PRO	1.91682
USER	7a2y_repx	0	ALAA95Q	95	A		ALA	GLN	1.74617
USER	7a2y_repx	0	ALAA95R	95	A		ALA	ARG	0.907563
USER	7a2y_repx	0	ALAA95S	95	A		ALA	SER	0.436585
USER	7a2y_repx	0	ALAA95T	95	A		ALA	THR	2.33374
USER	7a2y_repx	0	ALAA95V	95	A		ALA	VAL	3.37255
USER	7a2y_repx	0	ALAA95W	95	A		ALA	TRP	3.85722
USER	7a2y_repx	0	ALAA95Y	95	A		ALA	TYR	2.4257
USER	7a2y_repx	0	ARGA96A	96	A		ARG	ALA	0.771489
USER	7a2y_repx	0	ARGA96C	96	A		ARG	CYS	0.776692
USER	7a2y_repx	0	ARGA96D	96	A		ARG	ASP	0.795838
USER	7a2y_repx	0	ARGA96E	96	A		ARG	GLU	0.394828
USER	7a2y_repx	0	ARGA96F	96	A		ARG	PHE	-0.515609
USER	7a2y_repx	0	ARGA96G	96	A		ARG	GLY	0.828107
USER	7a2y_repx	0	ARGA96H	96	A		ARG	HIS	0.84054
USER	7a2y_repx	0	ARGA96I	96	A		ARG	ILE	0.758158
USER	7a2y_repx	0	ARGA96K	96	A		ARG	LYS	0.419012
USER	7a2y_repx	0	ARGA96L	96	A		ARG	LEU	0.0416025
USER	7a2y_repx	0	ARGA96M	96	A		ARG	MET	-0.251157
USER	7a2y_repx	0	ARGA96N	96	A		ARG	ASN	0.668816
USER	7a2y_repx	0	ARGA96P	96	A		ARG	PRO	-0.182422
USER	7a2y_repx	0	ARGA96Q	96	A		ARG	GLN	0.405811
USER	7a2y_repx	0	ARGA96S	96	A		ARG	SER	0.790303
USER	7a2y_repx	0	ARGA96T	96	A		ARG	THR	0.992886
USER	7a2y_repx	0	ARGA96V	96	A		ARG	VAL	0.867317
USER	7a2y_repx	0	ARGA96W	96	A		ARG	TRP	0.554253
USER	7a2y_repx	0	ARGA96Y	96	A		ARG	TYR	-1.13292
USER	7a2y_repx	0	THRA97A	97	A		THR	ALA	1.59196
USER	7a2y_repx	0	THRA97C	97	A		THR	CYS	1.65185
USER	7a2y_repx	0	THRA97D	97	A		THR	ASP	1.77152
USER	7a2y_repx	0	THRA97E	97	A		THR	GLU	1.56914
USER	7a2y_repx	0	THRA97F	97	A		THR	PHE	1.10356
USER	7a2y_repx	0	THRA97G	97	A		THR	GLY	1.90597
USER	7a2y_repx	0	THRA97H	97	A		THR	HIS	2.1784
USER	7a2y_repx	0	THRA97I	97	A		THR	ILE	0.29619
USER	7a2y_repx	0	THRA97K	97	A		THR	LYS	1.67735
USER	7a2y_repx	0	THRA97L	97	A		THR	LEU	0.77639
USER	7a2y_repx	0	THRA97M	97	A		THR	MET	0.423289
USER	7a2y_repx	0	THRA97N	97	A		THR	ASN	2.05336
USER	7a2y_repx	0	THRA97P	97	A		THR	PRO	3.22617
USER	7a2y_repx	0	THRA97Q	97	A		THR	GLN	1.32977
USER	7a2y_repx	0	THRA97R	97	A		THR	ARG	1.47306
USER	7a2y_repx	0	THRA97S	97	A		THR	SER	1.07745
USER	7a2y_repx	0	THRA97V	97	A		THR	VAL	0.931781
USER	7a2y_repx	0	THRA97W	97	A		THR	TRP	1.37405
USER	7a2y_repx	0	THRA97Y	97	A		THR	TYR	1.13721
USER	7a2y_repx	0	GLUA98A	98	A		GLU	ALA	0.243104
USER	7a2y_repx	0	GLUA98C	98	A		GLU	CYS	0.586931
USER	7a2y_repx	0	GLUA98D	98	A		GLU	ASP	0.501807
USER	7a2y_repx	0	GLUA98F	98	A		GLU	PHE	0.622072
USER	7a2y_repx	0	GLUA98G	98	A		GLU	GLY	0.283234
USER	7a2y_repx	0	GLUA98H	98	A		GLU	HIS	0.629597
USER	7a2y_repx	0	GLUA98I	98	A		GLU	ILE	0.65192
USER	7a2y_repx	0	GLUA98K	98	A		GLU	LYS	0.155433
USER	7a2y_repx	0	GLUA98L	98	A		GLU	LEU	0.240627
USER	7a2y_repx	0	GLUA98M	98	A		GLU	MET	0.614843
USER	7a2y_repx	0	GLUA98N	98	A		GLU	ASN	0.567185
USER	7a2y_repx	0	GLUA98P	98	A		GLU	PRO	-1.05553
USER	7a2y_repx	0	GLUA98Q	98	A		GLU	GLN	0.405342
USER	7a2y_repx	0	GLUA98R	98	A		GLU	ARG	0.109625
USER	7a2y_repx	0	GLUA98S	98	A		GLU	SER	0.305983
USER	7a2y_repx	0	GLUA98T	98	A		GLU	THR	0.584279
USER	7a2y_repx	0	GLUA98V	98	A		GLU	VAL	0.664396
USER	7a2y_repx	0	GLUA98W	98	A		GLU	TRP	0.571639
USER	7a2y_repx	0	GLUA98Y	98	A		GLU	TYR	0.600819
USER	7a2y_repx	0	ASPA99A	99	A		ASP	ALA	-0.604106
USER	7a2y_repx	0	ASPA99C	99	A		ASP	CYS	0.193741
USER	7a2y_repx	0	ASPA99E	99	A		ASP	GLU	-0.525418
USER	7a2y_repx	0	ASPA99F	99	A		ASP	PHE	-0.806096
USER	7a2y_repx	0	ASPA99G	99	A		ASP	GLY	0.796406
USER	7a2y_repx	0	ASPA99H	99	A		ASP	HIS	-0.31935
USER	7a2y_repx	0	ASPA99I	99	A		ASP	ILE	-0.759277
USER	7a2y_repx	0	ASPA99K	99	A		ASP	LYS	-0.780061
USER	7a2y_repx	0	ASPA99L	99	A		ASP	LEU	-1.13653
USER	7a2y_repx	0	ASPA99M	99	A		ASP	MET	-1.39363
USER	7a2y_repx	0	ASPA99N	99	A		ASP	ASN	-0.508562
USER	7a2y_repx	0	ASPA99P	99	A		ASP	PRO	0.441572
USER	7a2y_repx	0	ASPA99Q	99	A		ASP	GLN	-0.846542
USER	7a2y_repx	0	ASPA99R	99	A		ASP	ARG	-0.584636
USER	7a2y_repx	0	ASPA99S	99	A		ASP	SER	0.546863
USER	7a2y_repx	0	ASPA99T	99	A		ASP	THR	0.312284
USER	7a2y_repx	0	ASPA99V	99	A		ASP	VAL	0.177856
USER	7a2y_repx	0	ASPA99W	99	A		ASP	TRP	-0.750707
USER	7a2y_repx	0	ASPA99Y	99	A		ASP	TYR	-0.717347
USER	7a2y_repx	0	ASPA100A	100	A		ASP	ALA	1.99791
USER	7a2y_repx	0	ASPA100C	100	A		ASP	CYS	1.12462
USER	7a2y_repx	0	ASPA100E	100	A		ASP	GLU	2.82761
USER	7a2y_repx	0	ASPA100F	100	A		ASP	PHE	0.840821
USER	7a2y_repx	0	ASPA100G	100	A		ASP	GLY	3.16171
USER	7a2y_repx	0	ASPA100H	100	A		ASP	HIS	9.82403
USER	7a2y_repx	0	ASPA100I	100	A		ASP	ILE	0.498332
USER	7a2y_repx	0	ASPA100K	100	A		ASP	LYS	2.79929
USER	7a2y_repx	0	ASPA100L	100	A		ASP	LEU	1.06506
USER	7a2y_repx	0	ASPA100M	100	A		ASP	MET	0.109118
USER	7a2y_repx	0	ASPA100N	100	A		ASP	ASN	2.59284
USER	7a2y_repx	0	ASPA100P	100	A		ASP	PRO	5.19623
USER	7a2y_repx	0	ASPA100Q	100	A		ASP	GLN	2.55271
USER	7a2y_repx	0	ASPA100R	100	A		ASP	ARG	3.48365
USER	7a2y_repx	0	ASPA100S	100	A		ASP	SER	2.43414
USER	7a2y_repx	0	ASPA100T	100	A		ASP	THR	1.12713
USER	7a2y_repx	0	ASPA100V	100	A		ASP	VAL	-0.228864
USER	7a2y_repx	0	ASPA100W	100	A		ASP	TRP	2.26438
USER	7a2y_repx	0	ASPA100Y	100	A		ASP	TYR	1.28955
USER	7a2y_repx	0	LEUA101A	101	A		LEU	ALA	2.17926
USER	7a2y_repx	0	LEUA101C	101	A		LEU	CYS	2.29495
USER	7a2y_repx	0	LEUA101D	101	A		LEU	ASP	5.03998
USER	7a2y_repx	0	LEUA101E	101	A		LEU	GLU	2.97653
USER	7a2y_repx	0	LEUA101F	101	A		LEU	PHE	4.6176
USER	7a2y_repx	0	LEUA101G	101	A		LEU	GLY	3.56798
USER	7a2y_repx	0	LEUA101H	101	A		LEU	HIS	2.66729
USER	7a2y_repx	0	LEUA101I	101	A		LEU	ILE	0.0464285
USER	7a2y_repx	0	LEUA101K	101	A		LEU	LYS	0.943222
USER	7a2y_repx	0	LEUA101M	101	A		LEU	MET	0.0251775
USER	7a2y_repx	0	LEUA101N	101	A		LEU	ASN	2.58852
USER	7a2y_repx	0	LEUA101P	101	A		LEU	PRO	4.37075
USER	7a2y_repx	0	LEUA101Q	101	A		LEU	GLN	2.09986
USER	7a2y_repx	0	LEUA101R	101	A		LEU	ARG	3.06211
USER	7a2y_repx	0	LEUA101S	101	A		LEU	SER	2.75468
USER	7a2y_repx	0	LEUA101T	101	A		LEU	THR	2.9366
USER	7a2y_repx	0	LEUA101V	101	A		LEU	VAL	1.0515
USER	7a2y_repx	0	LEUA101W	101	A		LEU	TRP	6.19158
USER	7a2y_repx	0	LEUA101Y	101	A		LEU	TYR	5.43811
USER	7a2y_repx	0	SERA102A	102	A		SER	ALA	0.766879
USER	7a2y_repx	0	SERA102C	102	A		SER	CYS	0.979871
USER	7a2y_repx	0	SERA102D	102	A		SER	ASP	1.8603
USER	7a2y_repx	0	SERA102E	102	A		SER	GLU	1.50279
USER	7a2y_repx	0	SERA102F	102	A		SER	PHE	0.930309
USER	7a2y_repx	0	SERA102G	102	A		SER	GLY	1.58244
USER	7a2y_repx	0	SERA102H	102	A		SER	HIS	1.53781
USER	7a2y_repx	0	SERA102I	102	A		SER	ILE	1.63893
USER	7a2y_repx	0	SERA102K	102	A		SER	LYS	0.565031
USER	7a2y_repx	0	SERA102L	102	A		SER	LEU	0.57074
USER	7a2y_repx	0	SERA102M	102	A		SER	MET	0.665643
USER	7a2y_repx	0	SERA102N	102	A		SER	ASN	1.21703
USER	7a2y_repx	0	SERA102P	102	A		SER	PRO	0.0838388
USER	7a2y_repx	0	SERA102Q	102	A		SER	GLN	1.07498
USER	7a2y_repx	0	SERA102R	102	A		SER	ARG	0.670541
USER	7a2y_repx	0	SERA102T	102	A		SER	THR	0.15758
USER	7a2y_repx	0	SERA102V	102	A		SER	VAL	1.4353
USER	7a2y_repx	0	SERA102W	102	A		SER	TRP	1.01321
USER	7a2y_repx	0	SERA102Y	102	A		SER	TYR	1.02735
USER	7a2y_repx	0	PHEA103A	103	A		PHE	ALA	4.41654
USER	7a2y_repx	0	PHEA103C	103	A		PHE	CYS	4.05369
USER	7a2y_repx	0	PHEA103D	103	A		PHE	ASP	7.12195
USER	7a2y_repx	0	PHEA103E	103	A		PHE	GLU	6.52504
USER	7a2y_repx	0	PHEA103G	103	A		PHE	GLY	5.44653
USER	7a2y_repx	0	PHEA103H	103	A		PHE	HIS	3.80075
USER	7a2y_repx	0	PHEA103I	103	A		PHE	ILE	3.74309
USER	7a2y_repx	0	PHEA103K	103	A		PHE	LYS	4.70018
USER	7a2y_repx	0	PHEA103L	103	A		PHE	LEU	4.03456
USER	7a2y_repx	0	PHEA103M	103	A		PHE	MET	1.62445
USER	7a2y_repx	0	PHEA103N	103	A		PHE	ASN	4.91335
USER	7a2y_repx	0	PHEA103P	103	A		PHE	PRO	6.46292
USER	7a2y_repx	0	PHEA103Q	103	A		PHE	GLN	4.96074
USER	7a2y_repx	0	PHEA103R	103	A		PHE	ARG	7.89458
USER	7a2y_repx	0	PHEA103S	103	A		PHE	SER	4.82046
USER	7a2y_repx	0	PHEA103T	103	A		PHE	THR	6.7712
USER	7a2y_repx	0	PHEA103V	103	A		PHE	VAL	5.16053
USER	7a2y_repx	0	PHEA103W	103	A		PHE	TRP	5.48849
USER	7a2y_repx	0	PHEA103Y	103	A		PHE	TYR	2.92987
USER	7a2y_repx	0	HISA104A	104	A		HIS	ALA	1.50006
USER	7a2y_repx	0	HISA104C	104	A		HIS	CYS	1.24723
USER	7a2y_repx	0	HISA104D	104	A		HIS	ASP	2.92476
USER	7a2y_repx	0	HISA104E	104	A		HIS	GLU	1.76131
USER	7a2y_repx	0	HISA104F	104	A		HIS	PHE	-0.308201
USER	7a2y_repx	0	HISA104G	104	A		HIS	GLY	1.81933
USER	7a2y_repx	0	HISA104I	104	A		HIS	ILE	0.884988
USER	7a2y_repx	0	HISA104K	104	A		HIS	LYS	0.278662
USER	7a2y_repx	0	HISA104L	104	A		HIS	LEU	0.608648
USER	7a2y_repx	0	HISA104M	104	A		HIS	MET	0.668408
USER	7a2y_repx	0	HISA104N	104	A		HIS	ASN	1.56697
USER	7a2y_repx	0	HISA104P	104	A		HIS	PRO	3.59389
USER	7a2y_repx	0	HISA104Q	104	A		HIS	GLN	0.553879
USER	7a2y_repx	0	HISA104R	104	A		HIS	ARG	-0.347905
USER	7a2y_repx	0	HISA104S	104	A		HIS	SER	0.36436
USER	7a2y_repx	0	HISA104T	104	A		HIS	THR	0.0308371
USER	7a2y_repx	0	HISA104V	104	A		HIS	VAL	1.05092
USER	7a2y_repx	0	HISA104W	104	A		HIS	TRP	0.849038
USER	7a2y_repx	0	HISA104Y	104	A		HIS	TYR	0.387102
USER	7a2y_repx	0	LYSA105A	105	A		LYS	ALA	0.864109
USER	7a2y_repx	0	LYSA105C	105	A		LYS	CYS	1.50855
USER	7a2y_repx	0	LYSA105D	105	A		LYS	ASP	1.59766
USER	7a2y_repx	0	LYSA105E	105	A		LYS	GLU	1.14018
USER	7a2y_repx	0	LYSA105F	105	A		LYS	PHE	0.926932
USER	7a2y_repx	0	LYSA105G	105	A		LYS	GLY	1.70102
USER	7a2y_repx	0	LYSA105H	105	A		LYS	HIS	0.50269
USER	7a2y_repx	0	LYSA105I	105	A		LYS	ILE	0.94652
USER	7a2y_repx	0	LYSA105L	105	A		LYS	LEU	0.813989
USER	7a2y_repx	0	LYSA105M	105	A		LYS	MET	1.0285
USER	7a2y_repx	0	LYSA105N	105	A		LYS	ASN	1.39205
USER	7a2y_repx	0	LYSA105P	105	A		LYS	PRO	0.0733887
USER	7a2y_repx	0	LYSA105Q	105	A		LYS	GLN	0.361603
USER	7a2y_repx	0	LYSA105R	105	A		LYS	ARG	0.533943
USER	7a2y_repx	0	LYSA105S	105	A		LYS	SER	1.07425
USER	7a2y_repx	0	LYSA105T	105	A		LYS	THR	1.62692
USER	7a2y_repx	0	LYSA105V	105	A		LYS	VAL	1.29091
USER	7a2y_repx	0	LYSA105W	105	A		LYS	TRP	1.38769
USER	7a2y_repx	0	LYSA105Y	105	A		LYS	TYR	0.992244
USER	7a2y_repx	0	GLYA106A	106	A		GLY	ALA	3.27337
USER	7a2y_repx	0	GLYA106C	106	A		GLY	CYS	3.12212
USER	7a2y_repx	0	GLYA106D	106	A		GLY	ASP	3.58927
USER	7a2y_repx	0	GLYA106E	106	A		GLY	GLU	3.36034
USER	7a2y_repx	0	GLYA106F	106	A		GLY	PHE	3.13399
USER	7a2y_repx	0	GLYA106H	106	A		GLY	HIS	3.56463
USER	7a2y_repx	0	GLYA106I	106	A		GLY	ILE	4.52738
USER	7a2y_repx	0	GLYA106K	106	A		GLY	LYS	3.31299
USER	7a2y_repx	0	GLYA106L	106	A		GLY	LEU	3.35018
USER	7a2y_repx	0	GLYA106M	106	A		GLY	MET	2.67387
USER	7a2y_repx	0	GLYA106N	106	A		GLY	ASN	3.25457
USER	7a2y_repx	0	GLYA106P	106	A		GLY	PRO	8.17312
USER	7a2y_repx	0	GLYA106Q	106	A		GLY	GLN	3.07957
USER	7a2y_repx	0	GLYA106R	106	A		GLY	ARG	3.00458
USER	7a2y_repx	0	GLYA106S	106	A		GLY	SER	3.70198
USER	7a2y_repx	0	GLYA106T	106	A		GLY	THR	5.03189
USER	7a2y_repx	0	GLYA106V	106	A		GLY	VAL	4.98317
USER	7a2y_repx	0	GLYA106W	106	A		GLY	TRP	3.12719
USER	7a2y_repx	0	GLYA106Y	106	A		GLY	TYR	3.24494
USER	7a2y_repx	0	GLUA107A	107	A		GLU	ALA	2.13315
USER	7a2y_repx	0	GLUA107C	107	A		GLU	CYS	2.23282
USER	7a2y_repx	0	GLUA107D	107	A		GLU	ASP	1.94292
USER	7a2y_repx	0	GLUA107F	107	A		GLU	PHE	1.15236
USER	7a2y_repx	0	GLUA107G	107	A		GLU	GLY	3.78404
USER	7a2y_repx	0	GLUA107H	107	A		GLU	HIS	3.16101
USER	7a2y_repx	0	GLUA107I	107	A		GLU	ILE	3.26806
USER	7a2y_repx	0	GLUA107K	107	A		GLU	LYS	1.85809
USER	7a2y_repx	0	GLUA107L	107	A		GLU	LEU	0.278523
USER	7a2y_repx	0	GLUA107M	107	A		GLU	MET	0.606164
USER	7a2y_repx	0	GLUA107N	107	A		GLU	ASN	2.96782
USER	7a2y_repx	0	GLUA107P	107	A		GLU	PRO	7.55994
USER	7a2y_repx	0	GLUA107Q	107	A		GLU	GLN	2.66846
USER	7a2y_repx	0	GLUA107R	107	A		GLU	ARG	3.77481
USER	7a2y_repx	0	GLUA107S	107	A		GLU	SER	2.58637
USER	7a2y_repx	0	GLUA107T	107	A		GLU	THR	1.84026
USER	7a2y_repx	0	GLUA107V	107	A		GLU	VAL	3.38609
USER	7a2y_repx	0	GLUA107W	107	A		GLU	TRP	0.641872
USER	7a2y_repx	0	GLUA107Y	107	A		GLU	TYR	1.39316
USER	7a2y_repx	0	LYSA108A	108	A		LYS	ALA	1.77944
USER	7a2y_repx	0	LYSA108C	108	A		LYS	CYS	1.12538
USER	7a2y_repx	0	LYSA108D	108	A		LYS	ASP	2.82082
USER	7a2y_repx	0	LYSA108E	108	A		LYS	GLU	1.27317
USER	7a2y_repx	0	LYSA108F	108	A		LYS	PHE	-0.378433
USER	7a2y_repx	0	LYSA108G	108	A		LYS	GLY	2.8223
USER	7a2y_repx	0	LYSA108H	108	A		LYS	HIS	0.871294
USER	7a2y_repx	0	LYSA108I	108	A		LYS	ILE	0.0347784
USER	7a2y_repx	0	LYSA108L	108	A		LYS	LEU	-0.100308
USER	7a2y_repx	0	LYSA108M	108	A		LYS	MET	-0.253236
USER	7a2y_repx	0	LYSA108N	108	A		LYS	ASN	2.09042
USER	7a2y_repx	0	LYSA108P	108	A		LYS	PRO	1.37235
USER	7a2y_repx	0	LYSA108Q	108	A		LYS	GLN	0.697687
USER	7a2y_repx	0	LYSA108R	108	A		LYS	ARG	-0.129194
USER	7a2y_repx	0	LYSA108S	108	A		LYS	SER	2.22665
USER	7a2y_repx	0	LYSA108T	108	A		LYS	THR	1.20182
USER	7a2y_repx	0	LYSA108V	108	A		LYS	VAL	0.407951
USER	7a2y_repx	0	LYSA108W	108	A		LYS	TRP	0.605148
USER	7a2y_repx	0	LYSA108Y	108	A		LYS	TYR	0.00364844
USER	7a2y_repx	0	PHEA109A	109	A		PHE	ALA	5.51642
USER	7a2y_repx	0	PHEA109C	109	A		PHE	CYS	5.05324
USER	7a2y_repx	0	PHEA109D	109	A		PHE	ASP	8.15199
USER	7a2y_repx	0	PHEA109E	109	A		PHE	GLU	6.76516
USER	7a2y_repx	0	PHEA109G	109	A		PHE	GLY	6.74005
USER	7a2y_repx	0	PHEA109H	109	A		PHE	HIS	4.31487
USER	7a2y_repx	0	PHEA109I	109	A		PHE	ILE	3.96375
USER	7a2y_repx	0	PHEA109K	109	A		PHE	LYS	3.3147
USER	7a2y_repx	0	PHEA109L	109	A		PHE	LEU	2.04022
USER	7a2y_repx	0	PHEA109M	109	A		PHE	MET	1.75555
USER	7a2y_repx	0	PHEA109N	109	A		PHE	ASN	5.74978
USER	7a2y_repx	0	PHEA109P	109	A		PHE	PRO	8.77278
USER	7a2y_repx	0	PHEA109Q	109	A		PHE	GLN	4.77809
USER	7a2y_repx	0	PHEA109R	109	A		PHE	ARG	4.68029
USER	7a2y_repx	0	PHEA109S	109	A		PHE	SER	6.56204
USER	7a2y_repx	0	PHEA109T	109	A		PHE	THR	5.33824
USER	7a2y_repx	0	PHEA109V	109	A		PHE	VAL	2.90351
USER	7a2y_repx	0	PHEA109W	109	A		PHE	TRP	6.70246
USER	7a2y_repx	0	PHEA109Y	109	A		PHE	TYR	1.37642
USER	7a2y_repx	0	GLNA110A	110	A		GLN	ALA	0.52312
USER	7a2y_repx	0	GLNA110C	110	A		GLN	CYS	0.218037
USER	7a2y_repx	0	GLNA110D	110	A		GLN	ASP	1.03213
USER	7a2y_repx	0	GLNA110E	110	A		GLN	GLU	0.0504184
USER	7a2y_repx	0	GLNA110F	110	A		GLN	PHE	-0.835505
USER	7a2y_repx	0	GLNA110G	110	A		GLN	GLY	1.71884
USER	7a2y_repx	0	GLNA110H	110	A		GLN	HIS	0.991843
USER	7a2y_repx	0	GLNA110I	110	A		GLN	ILE	-0.91492
USER	7a2y_repx	0	GLNA110K	110	A		GLN	LYS	-0.718552
USER	7a2y_repx	0	GLNA110L	110	A		GLN	LEU	-0.943189
USER	7a2y_repx	0	GLNA110M	110	A		GLN	MET	-0.978013
USER	7a2y_repx	0	GLNA110N	110	A		GLN	ASN	0.731754
USER	7a2y_repx	0	GLNA110P	110	A		GLN	PRO	0.61051
USER	7a2y_repx	0	GLNA110R	110	A		GLN	ARG	-0.279423
USER	7a2y_repx	0	GLNA110S	110	A		GLN	SER	1.07934
USER	7a2y_repx	0	GLNA110T	110	A		GLN	THR	0.697669
USER	7a2y_repx	0	GLNA110V	110	A		GLN	VAL	-0.173416
USER	7a2y_repx	0	GLNA110W	110	A		GLN	TRP	-0.645726
USER	7a2y_repx	0	GLNA110Y	110	A		GLN	TYR	-0.766908
USER	7a2y_repx	0	ILEA111A	111	A		ILE	ALA	3.07393
USER	7a2y_repx	0	ILEA111C	111	A		ILE	CYS	2.28788
USER	7a2y_repx	0	ILEA111D	111	A		ILE	ASP	3.87785
USER	7a2y_repx	0	ILEA111E	111	A		ILE	GLU	4.25351
USER	7a2y_repx	0	ILEA111F	111	A		ILE	PHE	2.87642
USER	7a2y_repx	0	ILEA111G	111	A		ILE	GLY	4.08612
USER	7a2y_repx	0	ILEA111H	111	A		ILE	HIS	3.79022
USER	7a2y_repx	0	ILEA111K	111	A		ILE	LYS	2.8712
USER	7a2y_repx	0	ILEA111L	111	A		ILE	LEU	-0.00195382
USER	7a2y_repx	0	ILEA111M	111	A		ILE	MET	-0.719063
USER	7a2y_repx	0	ILEA111N	111	A		ILE	ASN	3.30723
USER	7a2y_repx	0	ILEA111P	111	A		ILE	PRO	1.672
USER	7a2y_repx	0	ILEA111Q	111	A		ILE	GLN	3.07693
USER	7a2y_repx	0	ILEA111R	111	A		ILE	ARG	2.98291
USER	7a2y_repx	0	ILEA111S	111	A		ILE	SER	3.74804
USER	7a2y_repx	0	ILEA111T	111	A		ILE	THR	2.53326
USER	7a2y_repx	0	ILEA111V	111	A		ILE	VAL	1.47706
USER	7a2y_repx	0	ILEA111W	111	A		ILE	TRP	3.63029
USER	7a2y_repx	0	ILEA111Y	111	A		ILE	TYR	2.90801
USER	7a2y_repx	0	VALA112A	112	A		VAL	ALA	0.874103
USER	7a2y_repx	0	VALA112C	112	A		VAL	CYS	0.854404
USER	7a2y_repx	0	VALA112D	112	A		VAL	ASP	0.886804
USER	7a2y_repx	0	VALA112E	112	A		VAL	GLU	0.339986
USER	7a2y_repx	0	VALA112F	112	A		VAL	PHE	-0.420588
USER	7a2y_repx	0	VALA112G	112	A		VAL	GLY	1.7235
USER	7a2y_repx	0	VALA112H	112	A		VAL	HIS	0.891989
USER	7a2y_repx	0	VALA112I	112	A		VAL	ILE	-0.301405
USER	7a2y_repx	0	VALA112K	112	A		VAL	LYS	-0.540981
USER	7a2y_repx	0	VALA112L	112	A		VAL	LEU	-0.966667
USER	7a2y_repx	0	VALA112M	112	A		VAL	MET	-0.441716
USER	7a2y_repx	0	VALA112N	112	A		VAL	ASN	0.893717
USER	7a2y_repx	0	VALA112P	112	A		VAL	PRO	3.23454
USER	7a2y_repx	0	VALA112Q	112	A		VAL	GLN	0.0950179
USER	7a2y_repx	0	VALA112R	112	A		VAL	ARG	0.0870721
USER	7a2y_repx	0	VALA112S	112	A		VAL	SER	1.50321
USER	7a2y_repx	0	VALA112T	112	A		VAL	THR	1.01466
USER	7a2y_repx	0	VALA112W	112	A		VAL	TRP	0.820139
USER	7a2y_repx	0	VALA112Y	112	A		VAL	TYR	0.0586377
USER	7a2y_repx	0	ASNA113A	113	A		ASN	ALA	0.164394
USER	7a2y_repx	0	ASNA113C	113	A		ASN	CYS	-0.0941073
USER	7a2y_repx	0	ASNA113D	113	A		ASN	ASP	0.337343
USER	7a2y_repx	0	ASNA113E	113	A		ASN	GLU	-0.0479642
USER	7a2y_repx	0	ASNA113F	113	A		ASN	PHE	-0.610046
USER	7a2y_repx	0	ASNA113G	113	A		ASN	GLY	1.18902
USER	7a2y_repx	0	ASNA113H	113	A		ASN	HIS	-0.370811
USER	7a2y_repx	0	ASNA113I	113	A		ASN	ILE	-0.175887
USER	7a2y_repx	0	ASNA113K	113	A		ASN	LYS	-0.537945
USER	7a2y_repx	0	ASNA113L	113	A		ASN	LEU	-0.688752
USER	7a2y_repx	0	ASNA113M	113	A		ASN	MET	-1.10022
USER	7a2y_repx	0	ASNA113P	113	A		ASN	PRO	4.41396
USER	7a2y_repx	0	ASNA113Q	113	A		ASN	GLN	-0.261637
USER	7a2y_repx	0	ASNA113R	113	A		ASN	ARG	-0.572444
USER	7a2y_repx	0	ASNA113S	113	A		ASN	SER	-0.0807056
USER	7a2y_repx	0	ASNA113T	113	A		ASN	THR	0.0471813
USER	7a2y_repx	0	ASNA113V	113	A		ASN	VAL	0.682981
USER	7a2y_repx	0	ASNA113W	113	A		ASN	TRP	-0.140047
USER	7a2y_repx	0	ASNA113Y	113	A		ASN	TYR	-0.527405
USER	7a2y_repx	0	ASNA114A	114	A		ASN	ALA	-0.405426
USER	7a2y_repx	0	ASNA114C	114	A		ASN	CYS	-0.102904
USER	7a2y_repx	0	ASNA114D	114	A		ASN	ASP	0.2268
USER	7a2y_repx	0	ASNA114E	114	A		ASN	GLU	-0.0729563
USER	7a2y_repx	0	ASNA114F	114	A		ASN	PHE	-0.745417
USER	7a2y_repx	0	ASNA114G	114	A		ASN	GLY	0.703613
USER	7a2y_repx	0	ASNA114H	114	A		ASN	HIS	-0.0122244
USER	7a2y_repx	0	ASNA114I	114	A		ASN	ILE	-1.07793
USER	7a2y_repx	0	ASNA114K	114	A		ASN	LYS	-1.05869
USER	7a2y_repx	0	ASNA114L	114	A		ASN	LEU	-1.14577
USER	7a2y_repx	0	ASNA114M	114	A		ASN	MET	-2.31664
USER	7a2y_repx	0	ASNA114P	114	A		ASN	PRO	-0.324906
USER	7a2y_repx	0	ASNA114Q	114	A		ASN	GLN	-0.295958
USER	7a2y_repx	0	ASNA114R	114	A		ASN	ARG	-1.00737
USER	7a2y_repx	0	ASNA114S	114	A		ASN	SER	0.588019
USER	7a2y_repx	0	ASNA114T	114	A		ASN	THR	1.83913
USER	7a2y_repx	0	ASNA114V	114	A		ASN	VAL	-0.430199
USER	7a2y_repx	0	ASNA114W	114	A		ASN	TRP	-0.467708
USER	7a2y_repx	0	ASNA114Y	114	A		ASN	TYR	-0.702435
USER	7a2y_repx	0	THRA115A	115	A		THR	ALA	0.0736188
USER	7a2y_repx	0	THRA115C	115	A		THR	CYS	0.377768
USER	7a2y_repx	0	THRA115D	115	A		THR	ASP	0.0572776
USER	7a2y_repx	0	THRA115E	115	A		THR	GLU	0.303534
USER	7a2y_repx	0	THRA115F	115	A		THR	PHE	0.394217
USER	7a2y_repx	0	THRA115G	115	A		THR	GLY	-0.0472708
USER	7a2y_repx	0	THRA115H	115	A		THR	HIS	0.38095
USER	7a2y_repx	0	THRA115I	115	A		THR	ILE	-0.0512178
USER	7a2y_repx	0	THRA115K	115	A		THR	LYS	0.0286379
USER	7a2y_repx	0	THRA115L	115	A		THR	LEU	0.208121
USER	7a2y_repx	0	THRA115M	115	A		THR	MET	-0.176065
USER	7a2y_repx	0	THRA115N	115	A		THR	ASN	-0.00319248
USER	7a2y_repx	0	THRA115P	115	A		THR	PRO	-0.0287111
USER	7a2y_repx	0	THRA115Q	115	A		THR	GLN	0.073934
USER	7a2y_repx	0	THRA115R	115	A		THR	ARG	0.147922
USER	7a2y_repx	0	THRA115S	115	A		THR	SER	-0.421406
USER	7a2y_repx	0	THRA115V	115	A		THR	VAL	0.375857
USER	7a2y_repx	0	THRA115W	115	A		THR	TRP	1.01752
USER	7a2y_repx	0	THRA115Y	115	A		THR	TYR	0.420482
USER	7a2y_repx	0	GLUA116A	116	A		GLU	ALA	0.840121
USER	7a2y_repx	0	GLUA116C	116	A		GLU	CYS	0.763309
USER	7a2y_repx	0	GLUA116D	116	A		GLU	ASP	0.0679814
USER	7a2y_repx	0	GLUA116F	116	A		GLU	PHE	0.396779
USER	7a2y_repx	0	GLUA116G	116	A		GLU	GLY	1.21742
USER	7a2y_repx	0	GLUA116H	116	A		GLU	HIS	0.829141
USER	7a2y_repx	0	GLUA116I	116	A		GLU	ILE	1.33901
USER	7a2y_repx	0	GLUA116K	116	A		GLU	LYS	0.491272
USER	7a2y_repx	0	GLUA116L	116	A		GLU	LEU	0.48184
USER	7a2y_repx	0	GLUA116M	116	A		GLU	MET	0.429472
USER	7a2y_repx	0	GLUA116N	116	A		GLU	ASN	1.00183
USER	7a2y_repx	0	GLUA116P	116	A		GLU	PRO	0.532616
USER	7a2y_repx	0	GLUA116Q	116	A		GLU	GLN	0.52449
USER	7a2y_repx	0	GLUA116R	116	A		GLU	ARG	0.60719
USER	7a2y_repx	0	GLUA116S	116	A		GLU	SER	0.902307
USER	7a2y_repx	0	GLUA116T	116	A		GLU	THR	1.60458
USER	7a2y_repx	0	GLUA116V	116	A		GLU	VAL	1.84514
USER	7a2y_repx	0	GLUA116W	116	A		GLU	TRP	0.333614
USER	7a2y_repx	0	GLUA116Y	116	A		GLU	TYR	0.440244
USER	7a2y_repx	0	GLYA117A	117	A		GLY	ALA	7.6548
USER	7a2y_repx	0	GLYA117C	117	A		GLY	CYS	10.7741
USER	7a2y_repx	0	GLYA117D	117	A		GLY	ASP	13.6579
USER	7a2y_repx	0	GLYA117E	117	A		GLY	GLU	13.0044
USER	7a2y_repx	0	GLYA117F	117	A		GLY	PHE	29.5545
USER	7a2y_repx	0	GLYA117H	117	A		GLY	HIS	28.0667
USER	7a2y_repx	0	GLYA117I	117	A		GLY	ILE	18.2661
USER	7a2y_repx	0	GLYA117K	117	A		GLY	LYS	12.9185
USER	7a2y_repx	0	GLYA117L	117	A		GLY	LEU	17.8202
USER	7a2y_repx	0	GLYA117M	117	A		GLY	MET	11.5161
USER	7a2y_repx	0	GLYA117N	117	A		GLY	ASN	13.1966
USER	7a2y_repx	0	GLYA117P	117	A		GLY	PRO	12.8391
USER	7a2y_repx	0	GLYA117Q	117	A		GLY	GLN	13.3011
USER	7a2y_repx	0	GLYA117R	117	A		GLY	ARG	14.3381
USER	7a2y_repx	0	GLYA117S	117	A		GLY	SER	8.78677
USER	7a2y_repx	0	GLYA117T	117	A		GLY	THR	14.1591
USER	7a2y_repx	0	GLYA117V	117	A		GLY	VAL	16.3528
USER	7a2y_repx	0	GLYA117W	117	A		GLY	TRP	19.3819
USER	7a2y_repx	0	GLYA117Y	117	A		GLY	TYR	21.103
USER	7a2y_repx	0	ASPA118A	118	A		ASP	ALA	-0.136661
USER	7a2y_repx	0	ASPA118C	118	A		ASP	CYS	4.62259e-05
USER	7a2y_repx	0	ASPA118E	118	A		ASP	GLU	-0.627215
USER	7a2y_repx	0	ASPA118F	118	A		ASP	PHE	-0.0311
USER	7a2y_repx	0	ASPA118G	118	A		ASP	GLY	0.807511
USER	7a2y_repx	0	ASPA118H	118	A		ASP	HIS	0.534357
USER	7a2y_repx	0	ASPA118I	118	A		ASP	ILE	0.243795
USER	7a2y_repx	0	ASPA118K	118	A		ASP	LYS	-0.281723
USER	7a2y_repx	0	ASPA118L	118	A		ASP	LEU	-0.597998
USER	7a2y_repx	0	ASPA118M	118	A		ASP	MET	-0.687686
USER	7a2y_repx	0	ASPA118N	118	A		ASP	ASN	0.353748
USER	7a2y_repx	0	ASPA118P	118	A		ASP	PRO	-1.09078
USER	7a2y_repx	0	ASPA118Q	118	A		ASP	GLN	-0.309012
USER	7a2y_repx	0	ASPA118R	118	A		ASP	ARG	-0.0719886
USER	7a2y_repx	0	ASPA118S	118	A		ASP	SER	0.603209
USER	7a2y_repx	0	ASPA118T	118	A		ASP	THR	0.787609
USER	7a2y_repx	0	ASPA118V	118	A		ASP	VAL	-0.117468
USER	7a2y_repx	0	ASPA118W	118	A		ASP	TRP	-0.0107239
USER	7a2y_repx	0	ASPA118Y	118	A		ASP	TYR	-0.0108898
USER	7a2y_repx	0	TRPA119A	119	A		TRP	ALA	4.93677
USER	7a2y_repx	0	TRPA119C	119	A		TRP	CYS	4.22393
USER	7a2y_repx	0	TRPA119D	119	A		TRP	ASP	5.92838
USER	7a2y_repx	0	TRPA119E	119	A		TRP	GLU	5.49226
USER	7a2y_repx	0	TRPA119F	119	A		TRP	PHE	0.986506
USER	7a2y_repx	0	TRPA119G	119	A		TRP	GLY	6.51606
USER	7a2y_repx	0	TRPA119H	119	A		TRP	HIS	3.51132
USER	7a2y_repx	0	TRPA119I	119	A		TRP	ILE	4.00062
USER	7a2y_repx	0	TRPA119K	119	A		TRP	LYS	4.8169
USER	7a2y_repx	0	TRPA119L	119	A		TRP	LEU	1.96947
USER	7a2y_repx	0	TRPA119M	119	A		TRP	MET	2.05976
USER	7a2y_repx	0	TRPA119N	119	A		TRP	ASN	4.14037
USER	7a2y_repx	0	TRPA119P	119	A		TRP	PRO	6.98864
USER	7a2y_repx	0	TRPA119Q	119	A		TRP	GLN	4.61599
USER	7a2y_repx	0	TRPA119R	119	A		TRP	ARG	4.51694
USER	7a2y_repx	0	TRPA119S	119	A		TRP	SER	6.02029
USER	7a2y_repx	0	TRPA119T	119	A		TRP	THR	4.52687
USER	7a2y_repx	0	TRPA119V	119	A		TRP	VAL	3.97717
USER	7a2y_repx	0	TRPA119Y	119	A		TRP	TYR	1.50913
USER	7a2y_repx	0	TRPA120A	120	A		TRP	ALA	2.83952
USER	7a2y_repx	0	TRPA120C	120	A		TRP	CYS	2.82155
USER	7a2y_repx	0	TRPA120D	120	A		TRP	ASP	4.68311
USER	7a2y_repx	0	TRPA120E	120	A		TRP	GLU	3.41509
USER	7a2y_repx	0	TRPA120F	120	A		TRP	PHE	2.05499
USER	7a2y_repx	0	TRPA120G	120	A		TRP	GLY	4.20412
USER	7a2y_repx	0	TRPA120H	120	A		TRP	HIS	3.39579
USER	7a2y_repx	0	TRPA120I	120	A		TRP	ILE	0.633701
USER	7a2y_repx	0	TRPA120K	120	A		TRP	LYS	1.61745
USER	7a2y_repx	0	TRPA120L	120	A		TRP	LEU	0.765522
USER	7a2y_repx	0	TRPA120M	120	A		TRP	MET	-0.0785024
USER	7a2y_repx	0	TRPA120N	120	A		TRP	ASN	3.71937
USER	7a2y_repx	0	TRPA120P	120	A		TRP	PRO	5.56461
USER	7a2y_repx	0	TRPA120Q	120	A		TRP	GLN	2.95424
USER	7a2y_repx	0	TRPA120R	120	A		TRP	ARG	2.59857
USER	7a2y_repx	0	TRPA120S	120	A		TRP	SER	2.69923
USER	7a2y_repx	0	TRPA120T	120	A		TRP	THR	1.99831
USER	7a2y_repx	0	TRPA120V	120	A		TRP	VAL	1.26308
USER	7a2y_repx	0	TRPA120Y	120	A		TRP	TYR	2.30657
USER	7a2y_repx	0	LEUA121A	121	A		LEU	ALA	2.1042
USER	7a2y_repx	0	LEUA121C	121	A		LEU	CYS	1.98909
USER	7a2y_repx	0	LEUA121D	121	A		LEU	ASP	2.96602
USER	7a2y_repx	0	LEUA121E	121	A		LEU	GLU	1.01216
USER	7a2y_repx	0	LEUA121F	121	A		LEU	PHE	-0.0214099
USER	7a2y_repx	0	LEUA121G	121	A		LEU	GLY	3.59543
USER	7a2y_repx	0	LEUA121H	121	A		LEU	HIS	1.98222
USER	7a2y_repx	0	LEUA121I	121	A		LEU	ILE	0.221024
USER	7a2y_repx	0	LEUA121K	121	A		LEU	LYS	0.904938
USER	7a2y_repx	0	LEUA121M	121	A		LEU	MET	0.284046
USER	7a2y_repx	0	LEUA121N	121	A		LEU	ASN	1.47238
USER	7a2y_repx	0	LEUA121P	121	A		LEU	PRO	2.46219
USER	7a2y_repx	0	LEUA121Q	121	A		LEU	GLN	1.67969
USER	7a2y_repx	0	LEUA121R	121	A		LEU	ARG	1.3354
USER	7a2y_repx	0	LEUA121S	121	A		LEU	SER	2.30055
USER	7a2y_repx	0	LEUA121T	121	A		LEU	THR	0.933597
USER	7a2y_repx	0	LEUA121V	121	A		LEU	VAL	1.0925
USER	7a2y_repx	0	LEUA121W	121	A		LEU	TRP	1.25743
USER	7a2y_repx	0	LEUA121Y	121	A		LEU	TYR	0.418352
USER	7a2y_repx	0	ALAA122C	122	A		ALA	CYS	0.87726
USER	7a2y_repx	0	ALAA122D	122	A		ALA	ASP	7.21475
USER	7a2y_repx	0	ALAA122E	122	A		ALA	GLU	6.74786
USER	7a2y_repx	0	ALAA122F	122	A		ALA	PHE	4.75943
USER	7a2y_repx	0	ALAA122G	122	A		ALA	GLY	1.84176
USER	7a2y_repx	0	ALAA122H	122	A		ALA	HIS	11.3548
USER	7a2y_repx	0	ALAA122I	122	A		ALA	ILE	3.34827
USER	7a2y_repx	0	ALAA122K	122	A		ALA	LYS	4.90907
USER	7a2y_repx	0	ALAA122L	122	A		ALA	LEU	0.133109
USER	7a2y_repx	0	ALAA122M	122	A		ALA	MET	-1.31268
USER	7a2y_repx	0	ALAA122N	122	A		ALA	ASN	3.47493
USER	7a2y_repx	0	ALAA122P	122	A		ALA	PRO	7.49821
USER	7a2y_repx	0	ALAA122Q	122	A		ALA	GLN	4.15748
USER	7a2y_repx	0	ALAA122R	122	A		ALA	ARG	9.1566
USER	7a2y_repx	0	ALAA122S	122	A		ALA	SER	1.06155
USER	7a2y_repx	0	ALAA122T	122	A		ALA	THR	0.760096
USER	7a2y_repx	0	ALAA122V	122	A		ALA	VAL	1.46975
USER	7a2y_repx	0	ALAA122W	122	A		ALA	TRP	19.6872
USER	7a2y_repx	0	ALAA122Y	122	A		ALA	TYR	6.15544
USER	7a2y_repx	0	HISA123A	123	A		HIS	ALA	0.51913
USER	7a2y_repx	0	HISA123C	123	A		HIS	CYS	0.0580579
USER	7a2y_repx	0	HISA123D	123	A		HIS	ASP	0.143715
USER	7a2y_repx	0	HISA123E	123	A		HIS	GLU	-0.116993
USER	7a2y_repx	0	HISA123F	123	A		HIS	PHE	-0.928754
USER	7a2y_repx	0	HISA123G	123	A		HIS	GLY	1.49813
USER	7a2y_repx	0	HISA123I	123	A		HIS	ILE	-1.73686
USER	7a2y_repx	0	HISA123K	123	A		HIS	LYS	-1.90743
USER	7a2y_repx	0	HISA123L	123	A		HIS	LEU	-0.842604
USER	7a2y_repx	0	HISA123M	123	A		HIS	MET	-0.814667
USER	7a2y_repx	0	HISA123N	123	A		HIS	ASN	-0.334845
USER	7a2y_repx	0	HISA123P	123	A		HIS	PRO	3.61497
USER	7a2y_repx	0	HISA123Q	123	A		HIS	GLN	-0.214871
USER	7a2y_repx	0	HISA123R	123	A		HIS	ARG	-0.701252
USER	7a2y_repx	0	HISA123S	123	A		HIS	SER	0.186817
USER	7a2y_repx	0	HISA123T	123	A		HIS	THR	-0.604894
USER	7a2y_repx	0	HISA123V	123	A		HIS	VAL	-1.20705
USER	7a2y_repx	0	HISA123W	123	A		HIS	TRP	0.368544
USER	7a2y_repx	0	HISA123Y	123	A		HIS	TYR	-0.659994
USER	7a2y_repx	0	SERA124A	124	A		SER	ALA	-0.0377564
USER	7a2y_repx	0	SERA124C	124	A		SER	CYS	2.83812
USER	7a2y_repx	0	SERA124D	124	A		SER	ASP	4.6076
USER	7a2y_repx	0	SERA124E	124	A		SER	GLU	5.37285
USER	7a2y_repx	0	SERA124F	124	A		SER	PHE	10.8532
USER	7a2y_repx	0	SERA124G	124	A		SER	GLY	1.45862
USER	7a2y_repx	0	SERA124H	124	A		SER	HIS	16.4415
USER	7a2y_repx	0	SERA124I	124	A		SER	ILE	1.63
USER	7a2y_repx	0	SERA124K	124	A		SER	LYS	0.978035
USER	7a2y_repx	0	SERA124L	124	A		SER	LEU	-0.173119
USER	7a2y_repx	0	SERA124M	124	A		SER	MET	-1.07367
USER	7a2y_repx	0	SERA124N	124	A		SER	ASN	2.51461
USER	7a2y_repx	0	SERA124P	124	A		SER	PRO	0.678189
USER	7a2y_repx	0	SERA124Q	124	A		SER	GLN	2.58581
USER	7a2y_repx	0	SERA124R	124	A		SER	ARG	6.03512
USER	7a2y_repx	0	SERA124T	124	A		SER	THR	1.11682
USER	7a2y_repx	0	SERA124V	124	A		SER	VAL	1.42497
USER	7a2y_repx	0	SERA124W	124	A		SER	TRP	16.6275
USER	7a2y_repx	0	SERA124Y	124	A		SER	TYR	12.2029
USER	7a2y_repx	0	LEUA125A	125	A		LEU	ALA	1.81822
USER	7a2y_repx	0	LEUA125C	125	A		LEU	CYS	1.59434
USER	7a2y_repx	0	LEUA125D	125	A		LEU	ASP	1.96881
USER	7a2y_repx	0	LEUA125E	125	A		LEU	GLU	1.66648
USER	7a2y_repx	0	LEUA125F	125	A		LEU	PHE	1.98012
USER	7a2y_repx	0	LEUA125G	125	A		LEU	GLY	2.09192
USER	7a2y_repx	0	LEUA125H	125	A		LEU	HIS	2.30714
USER	7a2y_repx	0	LEUA125I	125	A		LEU	ILE	0.989681
USER	7a2y_repx	0	LEUA125K	125	A		LEU	LYS	0.883906
USER	7a2y_repx	0	LEUA125M	125	A		LEU	MET	0.285476
USER	7a2y_repx	0	LEUA125N	125	A		LEU	ASN	1.82789
USER	7a2y_repx	0	LEUA125P	125	A		LEU	PRO	3.29082
USER	7a2y_repx	0	LEUA125Q	125	A		LEU	GLN	1.48057
USER	7a2y_repx	0	LEUA125R	125	A		LEU	ARG	1.25146
USER	7a2y_repx	0	LEUA125S	125	A		LEU	SER	1.18811
USER	7a2y_repx	0	LEUA125T	125	A		LEU	THR	1.17902
USER	7a2y_repx	0	LEUA125V	125	A		LEU	VAL	1.46343
USER	7a2y_repx	0	LEUA125W	125	A		LEU	TRP	1.76362
USER	7a2y_repx	0	LEUA125Y	125	A		LEU	TYR	1.86019
USER	7a2y_repx	0	THRA126A	126	A		THR	ALA	-0.39332
USER	7a2y_repx	0	THRA126C	126	A		THR	CYS	0.501144
USER	7a2y_repx	0	THRA126D	126	A		THR	ASP	-0.361633
USER	7a2y_repx	0	THRA126E	126	A		THR	GLU	-1.04964
USER	7a2y_repx	0	THRA126F	126	A		THR	PHE	-0.995396
USER	7a2y_repx	0	THRA126G	126	A		THR	GLY	-0.198212
USER	7a2y_repx	0	THRA126H	126	A		THR	HIS	-0.989216
USER	7a2y_repx	0	THRA126I	126	A		THR	ILE	-0.836513
USER	7a2y_repx	0	THRA126K	126	A		THR	LYS	-0.819974
USER	7a2y_repx	0	THRA126L	126	A		THR	LEU	-1.15925
USER	7a2y_repx	0	THRA126M	126	A		THR	MET	-1.14955
USER	7a2y_repx	0	THRA126N	126	A		THR	ASN	-1.06071
USER	7a2y_repx	0	THRA126P	126	A		THR	PRO	0.902368
USER	7a2y_repx	0	THRA126Q	126	A		THR	GLN	-1.2718
USER	7a2y_repx	0	THRA126R	126	A		THR	ARG	-0.866243
USER	7a2y_repx	0	THRA126S	126	A		THR	SER	0.219229
USER	7a2y_repx	0	THRA126V	126	A		THR	VAL	-0.5371
USER	7a2y_repx	0	THRA126W	126	A		THR	TRP	-0.646984
USER	7a2y_repx	0	THRA126Y	126	A		THR	TYR	-0.902894
USER	7a2y_repx	0	THRA127A	127	A		THR	ALA	0.700244
USER	7a2y_repx	0	THRA127C	127	A		THR	CYS	0.908578
USER	7a2y_repx	0	THRA127D	127	A		THR	ASP	0.797461
USER	7a2y_repx	0	THRA127E	127	A		THR	GLU	0.79086
USER	7a2y_repx	0	THRA127F	127	A		THR	PHE	-1.18083
USER	7a2y_repx	0	THRA127G	127	A		THR	GLY	0.926051
USER	7a2y_repx	0	THRA127H	127	A		THR	HIS	-0.381434
USER	7a2y_repx	0	THRA127I	127	A		THR	ILE	0.528603
USER	7a2y_repx	0	THRA127K	127	A		THR	LYS	-0.989861
USER	7a2y_repx	0	THRA127L	127	A		THR	LEU	-0.67483
USER	7a2y_repx	0	THRA127M	127	A		THR	MET	-0.980704
USER	7a2y_repx	0	THRA127N	127	A		THR	ASN	-0.17146
USER	7a2y_repx	0	THRA127P	127	A		THR	PRO	1.45838
USER	7a2y_repx	0	THRA127Q	127	A		THR	GLN	-0.32529
USER	7a2y_repx	0	THRA127R	127	A		THR	ARG	-0.733311
USER	7a2y_repx	0	THRA127S	127	A		THR	SER	-0.100399
USER	7a2y_repx	0	THRA127V	127	A		THR	VAL	0.680916
USER	7a2y_repx	0	THRA127W	127	A		THR	TRP	0.894414
USER	7a2y_repx	0	THRA127Y	127	A		THR	TYR	-0.716693
USER	7a2y_repx	0	GLYA128A	128	A		GLY	ALA	2.64893
USER	7a2y_repx	0	GLYA128C	128	A		GLY	CYS	2.69029
USER	7a2y_repx	0	GLYA128D	128	A		GLY	ASP	2.5037
USER	7a2y_repx	0	GLYA128E	128	A		GLY	GLU	2.69885
USER	7a2y_repx	0	GLYA128F	128	A		GLY	PHE	2.56165
USER	7a2y_repx	0	GLYA128H	128	A		GLY	HIS	1.84655
USER	7a2y_repx	0	GLYA128I	128	A		GLY	ILE	4.46527
USER	7a2y_repx	0	GLYA128K	128	A		GLY	LYS	1.97912
USER	7a2y_repx	0	GLYA128L	128	A		GLY	LEU	2.47221
USER	7a2y_repx	0	GLYA128M	128	A		GLY	MET	2.3139
USER	7a2y_repx	0	GLYA128N	128	A		GLY	ASN	1.61407
USER	7a2y_repx	0	GLYA128P	128	A		GLY	PRO	6.16113
USER	7a2y_repx	0	GLYA128Q	128	A		GLY	GLN	2.2216
USER	7a2y_repx	0	GLYA128R	128	A		GLY	ARG	1.99197
USER	7a2y_repx	0	GLYA128S	128	A		GLY	SER	2.61907
USER	7a2y_repx	0	GLYA128T	128	A		GLY	THR	3.50501
USER	7a2y_repx	0	GLYA128V	128	A		GLY	VAL	4.67106
USER	7a2y_repx	0	GLYA128W	128	A		GLY	TRP	2.43595
USER	7a2y_repx	0	GLYA128Y	128	A		GLY	TYR	2.48857
USER	7a2y_repx	0	GLUA129A	129	A		GLU	ALA	0.188059
USER	7a2y_repx	0	GLUA129C	129	A		GLU	CYS	0.426266
USER	7a2y_repx	0	GLUA129D	129	A		GLU	ASP	-0.000545417
USER	7a2y_repx	0	GLUA129F	129	A		GLU	PHE	-0.187958
USER	7a2y_repx	0	GLUA129G	129	A		GLU	GLY	0.803905
USER	7a2y_repx	0	GLUA129H	129	A		GLU	HIS	0.408805
USER	7a2y_repx	0	GLUA129I	129	A		GLU	ILE	0.159496
USER	7a2y_repx	0	GLUA129K	129	A		GLU	LYS	-0.349279
USER	7a2y_repx	0	GLUA129L	129	A		GLU	LEU	-0.368932
USER	7a2y_repx	0	GLUA129M	129	A		GLU	MET	-0.481321
USER	7a2y_repx	0	GLUA129N	129	A		GLU	ASN	0.14785
USER	7a2y_repx	0	GLUA129P	129	A		GLU	PRO	3.84284
USER	7a2y_repx	0	GLUA129Q	129	A		GLU	GLN	-0.262857
USER	7a2y_repx	0	GLUA129R	129	A		GLU	ARG	-0.628651
USER	7a2y_repx	0	GLUA129S	129	A		GLU	SER	0.161248
USER	7a2y_repx	0	GLUA129T	129	A		GLU	THR	0.398899
USER	7a2y_repx	0	GLUA129V	129	A		GLU	VAL	0.608997
USER	7a2y_repx	0	GLUA129W	129	A		GLU	TRP	-0.0517171
USER	7a2y_repx	0	GLUA129Y	129	A		GLU	TYR	-0.122089
USER	7a2y_repx	0	THRA130A	130	A		THR	ALA	-0.183555
USER	7a2y_repx	0	THRA130C	130	A		THR	CYS	-0.199303
USER	7a2y_repx	0	THRA130D	130	A		THR	ASP	0.754675
USER	7a2y_repx	0	THRA130E	130	A		THR	GLU	-0.199787
USER	7a2y_repx	0	THRA130F	130	A		THR	PHE	0.359229
USER	7a2y_repx	0	THRA130G	130	A		THR	GLY	1.06493
USER	7a2y_repx	0	THRA130H	130	A		THR	HIS	0.209339
USER	7a2y_repx	0	THRA130I	130	A		THR	ILE	-1.15375
USER	7a2y_repx	0	THRA130K	130	A		THR	LYS	-1.12493
USER	7a2y_repx	0	THRA130L	130	A		THR	LEU	-1.84157
USER	7a2y_repx	0	THRA130M	130	A		THR	MET	-1.67434
USER	7a2y_repx	0	THRA130N	130	A		THR	ASN	0.481035
USER	7a2y_repx	0	THRA130P	130	A		THR	PRO	0.349641
USER	7a2y_repx	0	THRA130Q	130	A		THR	GLN	-0.417866
USER	7a2y_repx	0	THRA130R	130	A		THR	ARG	-0.931446
USER	7a2y_repx	0	THRA130S	130	A		THR	SER	0.692167
USER	7a2y_repx	0	THRA130V	130	A		THR	VAL	-0.763419
USER	7a2y_repx	0	THRA130W	130	A		THR	TRP	-0.16833
USER	7a2y_repx	0	THRA130Y	130	A		THR	TYR	0.393228
USER	7a2y_repx	0	GLYA131A	131	A		GLY	ALA	2.01654
USER	7a2y_repx	0	GLYA131C	131	A		GLY	CYS	2.99674
USER	7a2y_repx	0	GLYA131D	131	A		GLY	ASP	7.23754
USER	7a2y_repx	0	GLYA131E	131	A		GLY	GLU	8.17168
USER	7a2y_repx	0	GLYA131F	131	A		GLY	PHE	5.59838
USER	7a2y_repx	0	GLYA131H	131	A		GLY	HIS	6.03029
USER	7a2y_repx	0	GLYA131I	131	A		GLY	ILE	11.1555
USER	7a2y_repx	0	GLYA131K	131	A		GLY	LYS	4.53655
USER	7a2y_repx	0	GLYA131L	131	A		GLY	LEU	4.81665
USER	7a2y_repx	0	GLYA131M	131	A		GLY	MET	3.38692
USER	7a2y_repx	0	GLYA131N	131	A		GLY	ASN	5.21548
USER	7a2y_repx	0	GLYA131P	131	A		GLY	PRO	6.71584
USER	7a2y_repx	0	GLYA131Q	131	A		GLY	GLN	5.76344
USER	7a2y_repx	0	GLYA131R	131	A		GLY	ARG	4.38756
USER	7a2y_repx	0	GLYA131S	131	A		GLY	SER	3.04407
USER	7a2y_repx	0	GLYA131T	131	A		GLY	THR	5.03192
USER	7a2y_repx	0	GLYA131V	131	A		GLY	VAL	6.94816
USER	7a2y_repx	0	GLYA131W	131	A		GLY	TRP	6.68884
USER	7a2y_repx	0	GLYA131Y	131	A		GLY	TYR	5.51195
USER	7a2y_repx	0	TYRA132A	132	A		TYR	ALA	2.51189
USER	7a2y_repx	0	TYRA132C	132	A		TYR	CYS	2.56278
USER	7a2y_repx	0	TYRA132D	132	A		TYR	ASP	4.22222
USER	7a2y_repx	0	TYRA132E	132	A		TYR	GLU	4.22407
USER	7a2y_repx	0	TYRA132F	132	A		TYR	PHE	-0.467914
USER	7a2y_repx	0	TYRA132G	132	A		TYR	GLY	3.81897
USER	7a2y_repx	0	TYRA132H	132	A		TYR	HIS	2.28021
USER	7a2y_repx	0	TYRA132I	132	A		TYR	ILE	3.28595
USER	7a2y_repx	0	TYRA132K	132	A		TYR	LYS	2.5252
USER	7a2y_repx	0	TYRA132L	132	A		TYR	LEU	-0.0271059
USER	7a2y_repx	0	TYRA132M	132	A		TYR	MET	0.390801
USER	7a2y_repx	0	TYRA132N	132	A		TYR	ASN	2.346
USER	7a2y_repx	0	TYRA132P	132	A		TYR	PRO	2.79991
USER	7a2y_repx	0	TYRA132Q	132	A		TYR	GLN	3.02497
USER	7a2y_repx	0	TYRA132R	132	A		TYR	ARG	2.04732
USER	7a2y_repx	0	TYRA132S	132	A		TYR	SER	3.80974
USER	7a2y_repx	0	TYRA132T	132	A		TYR	THR	3.16188
USER	7a2y_repx	0	TYRA132V	132	A		TYR	VAL	3.10025
USER	7a2y_repx	0	TYRA132W	132	A		TYR	TRP	-0.122401
USER	7a2y_repx	0	ILEA133A	133	A		ILE	ALA	4.47545
USER	7a2y_repx	0	ILEA133C	133	A		ILE	CYS	3.53501
USER	7a2y_repx	0	ILEA133D	133	A		ILE	ASP	6.36803
USER	7a2y_repx	0	ILEA133E	133	A		ILE	GLU	4.85135
USER	7a2y_repx	0	ILEA133F	133	A		ILE	PHE	6.025
USER	7a2y_repx	0	ILEA133G	133	A		ILE	GLY	6.10197
USER	7a2y_repx	0	ILEA133H	133	A		ILE	HIS	6.34607
USER	7a2y_repx	0	ILEA133K	133	A		ILE	LYS	5.83279
USER	7a2y_repx	0	ILEA133L	133	A		ILE	LEU	1.65642
USER	7a2y_repx	0	ILEA133M	133	A		ILE	MET	0.647964
USER	7a2y_repx	0	ILEA133N	133	A		ILE	ASN	4.78052
USER	7a2y_repx	0	ILEA133P	133	A		ILE	PRO	8.51454
USER	7a2y_repx	0	ILEA133Q	133	A		ILE	GLN	3.88753
USER	7a2y_repx	0	ILEA133R	133	A		ILE	ARG	7.851
USER	7a2y_repx	0	ILEA133S	133	A		ILE	SER	5.58285
USER	7a2y_repx	0	ILEA133T	133	A		ILE	THR	3.37402
USER	7a2y_repx	0	ILEA133V	133	A		ILE	VAL	0.942603
USER	7a2y_repx	0	ILEA133W	133	A		ILE	TRP	22.644
USER	7a2y_repx	0	ILEA133Y	133	A		ILE	TYR	10.8557
USER	7a2y_repx	0	PROA134A	134	A		PRO	ALA	2.67403
USER	7a2y_repx	0	PROA134C	134	A		PRO	CYS	4.78156
USER	7a2y_repx	0	PROA134D	134	A		PRO	ASP	6.15203
USER	7a2y_repx	0	PROA134E	134	A		PRO	GLU	9.56743
USER	7a2y_repx	0	PROA134F	134	A		PRO	PHE	35.3643
USER	7a2y_repx	0	PROA134G	134	A		PRO	GLY	5.1468
USER	7a2y_repx	0	PROA134H	134	A		PRO	HIS	24.8008
USER	7a2y_repx	0	PROA134I	134	A		PRO	ILE	10.588
USER	7a2y_repx	0	PROA134K	134	A		PRO	LYS	18.1627
USER	7a2y_repx	0	PROA134L	134	A		PRO	LEU	13.1796
USER	7a2y_repx	0	PROA134M	134	A		PRO	MET	14.393
USER	7a2y_repx	0	PROA134N	134	A		PRO	ASN	7.28939
USER	7a2y_repx	0	PROA134Q	134	A		PRO	GLN	8.67765
USER	7a2y_repx	0	PROA134R	134	A		PRO	ARG	17.88
USER	7a2y_repx	0	PROA134S	134	A		PRO	SER	5.43786
USER	7a2y_repx	0	PROA134T	134	A		PRO	THR	5.16502
USER	7a2y_repx	0	PROA134V	134	A		PRO	VAL	6.96536
USER	7a2y_repx	0	PROA134W	134	A		PRO	TRP	52.6335
USER	7a2y_repx	0	PROA134Y	134	A		PRO	TYR	44.4025
USER	7a2y_repx	0	SERA135A	135	A		SER	ALA	-0.545266
USER	7a2y_repx	0	SERA135C	135	A		SER	CYS	0.145408
USER	7a2y_repx	0	SERA135D	135	A		SER	ASP	1.53379
USER	7a2y_repx	0	SERA135E	135	A		SER	GLU	-0.118056
USER	7a2y_repx	0	SERA135F	135	A		SER	PHE	-0.510198
USER	7a2y_repx	0	SERA135G	135	A		SER	GLY	0.755352
USER	7a2y_repx	0	SERA135H	135	A		SER	HIS	0.605728
USER	7a2y_repx	0	SERA135I	135	A		SER	ILE	3.59846
USER	7a2y_repx	0	SERA135K	135	A		SER	LYS	-0.810019
USER	7a2y_repx	0	SERA135L	135	A		SER	LEU	-0.841039
USER	7a2y_repx	0	SERA135M	135	A		SER	MET	-1.00799
USER	7a2y_repx	0	SERA135N	135	A		SER	ASN	0.0812188
USER	7a2y_repx	0	SERA135P	135	A		SER	PRO	3.42476
USER	7a2y_repx	0	SERA135Q	135	A		SER	GLN	-0.270798
USER	7a2y_repx	0	SERA135R	135	A		SER	ARG	-0.290831
USER	7a2y_repx	0	SERA135T	135	A		SER	THR	1.4104
USER	7a2y_repx	0	SERA135V	135	A		SER	VAL	1.47511
USER	7a2y_repx	0	SERA135W	135	A		SER	TRP	0.24238
USER	7a2y_repx	0	SERA135Y	135	A		SER	TYR	-0.407243
USER	7a2y_repx	0	ASNA136A	136	A		ASN	ALA	1.0684
USER	7a2y_repx	0	ASNA136C	136	A		ASN	CYS	0.594493
USER	7a2y_repx	0	ASNA136D	136	A		ASN	ASP	1.1715
USER	7a2y_repx	0	ASNA136E	136	A		ASN	GLU	0.910516
USER	7a2y_repx	0	ASNA136F	136	A		ASN	PHE	0.674662
USER	7a2y_repx	0	ASNA136G	136	A		ASN	GLY	1.69932
USER	7a2y_repx	0	ASNA136H	136	A		ASN	HIS	1.33782
USER	7a2y_repx	0	ASNA136I	136	A		ASN	ILE	0.571989
USER	7a2y_repx	0	ASNA136K	136	A		ASN	LYS	0.562683
USER	7a2y_repx	0	ASNA136L	136	A		ASN	LEU	0.301885
USER	7a2y_repx	0	ASNA136M	136	A		ASN	MET	-0.258256
USER	7a2y_repx	0	ASNA136P	136	A		ASN	PRO	2.15606
USER	7a2y_repx	0	ASNA136Q	136	A		ASN	GLN	0.867123
USER	7a2y_repx	0	ASNA136R	136	A		ASN	ARG	0.37543
USER	7a2y_repx	0	ASNA136S	136	A		ASN	SER	1.39831
USER	7a2y_repx	0	ASNA136T	136	A		ASN	THR	1.5088
USER	7a2y_repx	0	ASNA136V	136	A		ASN	VAL	0.22372
USER	7a2y_repx	0	ASNA136W	136	A		ASN	TRP	0.781705
USER	7a2y_repx	0	ASNA136Y	136	A		ASN	TYR	0.68945
USER	7a2y_repx	0	TYRA137A	137	A		TYR	ALA	5.22227
USER	7a2y_repx	0	TYRA137C	137	A		TYR	CYS	5.22806
USER	7a2y_repx	0	TYRA137D	137	A		TYR	ASP	6.70553
USER	7a2y_repx	0	TYRA137E	137	A		TYR	GLU	6.55413
USER	7a2y_repx	0	TYRA137F	137	A		TYR	PHE	0.489167
USER	7a2y_repx	0	TYRA137G	137	A		TYR	GLY	6.41073
USER	7a2y_repx	0	TYRA137H	137	A		TYR	HIS	3.11866
USER	7a2y_repx	0	TYRA137I	137	A		TYR	ILE	5.26247
USER	7a2y_repx	0	TYRA137K	137	A		TYR	LYS	4.2393
USER	7a2y_repx	0	TYRA137L	137	A		TYR	LEU	1.79134
USER	7a2y_repx	0	TYRA137M	137	A		TYR	MET	2.14964
USER	7a2y_repx	0	TYRA137N	137	A		TYR	ASN	4.92961
USER	7a2y_repx	0	TYRA137P	137	A		TYR	PRO	9.83365
USER	7a2y_repx	0	TYRA137Q	137	A		TYR	GLN	5.43425
USER	7a2y_repx	0	TYRA137R	137	A		TYR	ARG	3.58382
USER	7a2y_repx	0	TYRA137S	137	A		TYR	SER	5.27828
USER	7a2y_repx	0	TYRA137T	137	A		TYR	THR	4.58367
USER	7a2y_repx	0	TYRA137V	137	A		TYR	VAL	6.25969
USER	7a2y_repx	0	TYRA137W	137	A		TYR	TRP	3.68823
USER	7a2y_repx	0	VALA138A	138	A		VAL	ALA	2.81882
USER	7a2y_repx	0	VALA138C	138	A		VAL	CYS	1.96159
USER	7a2y_repx	0	VALA138D	138	A		VAL	ASP	5.00557
USER	7a2y_repx	0	VALA138E	138	A		VAL	GLU	4.5265
USER	7a2y_repx	0	VALA138F	138	A		VAL	PHE	5.42342
USER	7a2y_repx	0	VALA138G	138	A		VAL	GLY	4.28608
USER	7a2y_repx	0	VALA138H	138	A		VAL	HIS	3.92929
USER	7a2y_repx	0	VALA138I	138	A		VAL	ILE	-0.622416
USER	7a2y_repx	0	VALA138K	138	A		VAL	LYS	7.42143
USER	7a2y_repx	0	VALA138L	138	A		VAL	LEU	0.642275
USER	7a2y_repx	0	VALA138M	138	A		VAL	MET	1.68327
USER	7a2y_repx	0	VALA138N	138	A		VAL	ASN	3.54083
USER	7a2y_repx	0	VALA138P	138	A		VAL	PRO	5.56809
USER	7a2y_repx	0	VALA138Q	138	A		VAL	GLN	4.44641
USER	7a2y_repx	0	VALA138R	138	A		VAL	ARG	15.7895
USER	7a2y_repx	0	VALA138S	138	A		VAL	SER	3.32863
USER	7a2y_repx	0	VALA138T	138	A		VAL	THR	1.98128
USER	7a2y_repx	0	VALA138W	138	A		VAL	TRP	12.6394
USER	7a2y_repx	0	VALA138Y	138	A		VAL	TYR	10.8793
USER	7a2y_repx	0	ALAA139C	139	A		ALA	CYS	-0.368699
USER	7a2y_repx	0	ALAA139D	139	A		ALA	ASP	0.577437
USER	7a2y_repx	0	ALAA139E	139	A		ALA	GLU	-0.25678
USER	7a2y_repx	0	ALAA139F	139	A		ALA	PHE	-0.629392
USER	7a2y_repx	0	ALAA139G	139	A		ALA	GLY	0.776204
USER	7a2y_repx	0	ALAA139H	139	A		ALA	HIS	0.0339925
USER	7a2y_repx	0	ALAA139I	139	A		ALA	ILE	-0.445226
USER	7a2y_repx	0	ALAA139K	139	A		ALA	LYS	-1.15199
USER	7a2y_repx	0	ALAA139L	139	A		ALA	LEU	-0.604402
USER	7a2y_repx	0	ALAA139M	139	A		ALA	MET	-1.32924
USER	7a2y_repx	0	ALAA139N	139	A		ALA	ASN	-0.399476
USER	7a2y_repx	0	ALAA139P	139	A		ALA	PRO	2.78594
USER	7a2y_repx	0	ALAA139Q	139	A		ALA	GLN	-0.899545
USER	7a2y_repx	0	ALAA139R	139	A		ALA	ARG	-0.807514
USER	7a2y_repx	0	ALAA139S	139	A		ALA	SER	-0.0299171
USER	7a2y_repx	0	ALAA139T	139	A		ALA	THR	-0.251607
USER	7a2y_repx	0	ALAA139V	139	A		ALA	VAL	-0.124785
USER	7a2y_repx	0	ALAA139W	139	A		ALA	TRP	-0.461366
USER	7a2y_repx	0	ALAA139Y	139	A		ALA	TYR	-0.479693
USER	7a2y_repx	0	PROA140A	140	A		PRO	ALA	1.4546
USER	7a2y_repx	0	PROA140C	140	A		PRO	CYS	1.86141
USER	7a2y_repx	0	PROA140D	140	A		PRO	ASP	2.46324
USER	7a2y_repx	0	PROA140E	140	A		PRO	GLU	1.36478
USER	7a2y_repx	0	PROA140F	140	A		PRO	PHE	2.85597
USER	7a2y_repx	0	PROA140G	140	A		PRO	GLY	2.21312
USER	7a2y_repx	0	PROA140H	140	A		PRO	HIS	4.24136
USER	7a2y_repx	0	PROA140I	140	A		PRO	ILE	2.59934
USER	7a2y_repx	0	PROA140K	140	A		PRO	LYS	1.5121
USER	7a2y_repx	0	PROA140L	140	A		PRO	LEU	0.961644
USER	7a2y_repx	0	PROA140M	140	A		PRO	MET	1.26524
USER	7a2y_repx	0	PROA140N	140	A		PRO	ASN	1.95338
USER	7a2y_repx	0	PROA140Q	140	A		PRO	GLN	1.36113
USER	7a2y_repx	0	PROA140R	140	A		PRO	ARG	1.62315
USER	7a2y_repx	0	PROA140S	140	A		PRO	SER	1.89361
USER	7a2y_repx	0	PROA140T	140	A		PRO	THR	2.47071
USER	7a2y_repx	0	PROA140V	140	A		PRO	VAL	1.76372
USER	7a2y_repx	0	PROA140W	140	A		PRO	TRP	1.31197
USER	7a2y_repx	0	PROA140Y	140	A		PRO	TYR	1.71576
USER	7a2y_repx	0	VALA141A	141	A		VAL	ALA	0.726735
USER	7a2y_repx	0	VALA141C	141	A		VAL	CYS	0.185885
USER	7a2y_repx	0	VALA141D	141	A		VAL	ASP	1.15622
USER	7a2y_repx	0	VALA141E	141	A		VAL	GLU	0.416387
USER	7a2y_repx	0	VALA141F	141	A		VAL	PHE	0.262948
USER	7a2y_repx	0	VALA141G	141	A		VAL	GLY	1.41908
USER	7a2y_repx	0	VALA141H	141	A		VAL	HIS	0.864863
USER	7a2y_repx	0	VALA141I	141	A		VAL	ILE	-0.27722
USER	7a2y_repx	0	VALA141K	141	A		VAL	LYS	-0.443733
USER	7a2y_repx	0	VALA141L	141	A		VAL	LEU	-0.661957
USER	7a2y_repx	0	VALA141M	141	A		VAL	MET	-1.16413
USER	7a2y_repx	0	VALA141N	141	A		VAL	ASN	0.868653
USER	7a2y_repx	0	VALA141P	141	A		VAL	PRO	2.44745
USER	7a2y_repx	0	VALA141Q	141	A		VAL	GLN	0.278779
USER	7a2y_repx	0	VALA141R	141	A		VAL	ARG	-0.128758
USER	7a2y_repx	0	VALA141S	141	A		VAL	SER	1.01934
USER	7a2y_repx	0	VALA141T	141	A		VAL	THR	0.261368
USER	7a2y_repx	0	VALA141W	141	A		VAL	TRP	-0.00803244
USER	7a2y_repx	0	VALA141Y	141	A		VAL	TYR	0.312635
USER	7a2y_repx	0	ASPA142A	142	A		ASP	ALA	0.103161
USER	7a2y_repx	0	ASPA142C	142	A		ASP	CYS	-0.354523
USER	7a2y_repx	0	ASPA142E	142	A		ASP	GLU	-0.187253
USER	7a2y_repx	0	ASPA142F	142	A		ASP	PHE	-0.547045
USER	7a2y_repx	0	ASPA142G	142	A		ASP	GLY	0.0611433
USER	7a2y_repx	0	ASPA142H	142	A		ASP	HIS	-0.161325
USER	7a2y_repx	0	ASPA142I	142	A		ASP	ILE	0.206693
USER	7a2y_repx	0	ASPA142K	142	A		ASP	LYS	-0.429806
USER	7a2y_repx	0	ASPA142L	142	A		ASP	LEU	-0.214646
USER	7a2y_repx	0	ASPA142M	142	A		ASP	MET	-0.701286
USER	7a2y_repx	0	ASPA142N	142	A		ASP	ASN	-0.248184
USER	7a2y_repx	0	ASPA142P	142	A		ASP	PRO	0.35884
USER	7a2y_repx	0	ASPA142Q	142	A		ASP	GLN	-0.593517
USER	7a2y_repx	0	ASPA142R	142	A		ASP	ARG	-0.510657
USER	7a2y_repx	0	ASPA142S	142	A		ASP	SER	-0.200944
USER	7a2y_repx	0	ASPA142T	142	A		ASP	THR	-0.0913283
USER	7a2y_repx	0	ASPA142V	142	A		ASP	VAL	0.293357
USER	7a2y_repx	0	ASPA142W	142	A		ASP	TRP	-0.555471
USER	7a2y_repx	0	ASPA142Y	142	A		ASP	TYR	-0.465317
USER	7a2y_repx	0	VALB102A	102	B		VAL	ALA	0.669617
USER	7a2y_repx	0	VALB102C	102	B		VAL	CYS	0.236455
USER	7a2y_repx	0	VALB102D	102	B		VAL	ASP	0.681672
USER	7a2y_repx	0	VALB102E	102	B		VAL	GLU	0.250451
USER	7a2y_repx	0	VALB102F	102	B		VAL	PHE	0.737853
USER	7a2y_repx	0	VALB102G	102	B		VAL	GLY	0.76715
USER	7a2y_repx	0	VALB102H	102	B		VAL	HIS	0.619117
USER	7a2y_repx	0	VALB102I	102	B		VAL	ILE	-0.0748378
USER	7a2y_repx	0	VALB102K	102	B		VAL	LYS	-0.0528171
USER	7a2y_repx	0	VALB102L	102	B		VAL	LEU	0.0754744
USER	7a2y_repx	0	VALB102M	102	B		VAL	MET	-0.546797
USER	7a2y_repx	0	VALB102N	102	B		VAL	ASN	0.559181
USER	7a2y_repx	0	VALB102P	102	B		VAL	PRO	0.722986
USER	7a2y_repx	0	VALB102Q	102	B		VAL	GLN	-0.00381091
USER	7a2y_repx	0	VALB102R	102	B		VAL	ARG	-0.516808
USER	7a2y_repx	0	VALB102S	102	B		VAL	SER	0.702732
USER	7a2y_repx	0	VALB102T	102	B		VAL	THR	0.106569
USER	7a2y_repx	0	VALB102W	102	B		VAL	TRP	0.237792
USER	7a2y_repx	0	VALB102Y	102	B		VAL	TYR	0.53026
USER	7a2y_repx	0	SERB103A	103	B		SER	ALA	0.0783651
USER	7a2y_repx	0	SERB103C	103	B		SER	CYS	0.197593
USER	7a2y_repx	0	SERB103D	103	B		SER	ASP	-0.297599
USER	7a2y_repx	0	SERB103E	103	B		SER	GLU	0.317228
USER	7a2y_repx	0	SERB103F	103	B		SER	PHE	0.0977821
USER	7a2y_repx	0	SERB103G	103	B		SER	GLY	0.378141
USER	7a2y_repx	0	SERB103H	103	B		SER	HIS	0.787818
USER	7a2y_repx	0	SERB103I	103	B		SER	ILE	0.434108
USER	7a2y_repx	0	SERB103K	103	B		SER	LYS	-0.0865545
USER	7a2y_repx	0	SERB103L	103	B		SER	LEU	-0.248675
USER	7a2y_repx	0	SERB103M	103	B		SER	MET	-0.388455
USER	7a2y_repx	0	SERB103N	103	B		SER	ASN	0.0330134
USER	7a2y_repx	0	SERB103P	103	B		SER	PRO	-0.775718
USER	7a2y_repx	0	SERB103Q	103	B		SER	GLN	0.289853
USER	7a2y_repx	0	SERB103R	103	B		SER	ARG	-0.202236
USER	7a2y_repx	0	SERB103T	103	B		SER	THR	0.157682
USER	7a2y_repx	0	SERB103V	103	B		SER	VAL	0.60027
USER	7a2y_repx	0	SERB103W	103	B		SER	TRP	0.632287
USER	7a2y_repx	0	SERB103Y	103	B		SER	TYR	-0.44547
USER	7a2y_repx	0	LEUB104A	104	B		LEU	ALA	0.664794
USER	7a2y_repx	0	LEUB104C	104	B		LEU	CYS	1.19793
USER	7a2y_repx	0	LEUB104D	104	B		LEU	ASP	1.49366
USER	7a2y_repx	0	LEUB104E	104	B		LEU	GLU	-0.0720039
USER	7a2y_repx	0	LEUB104F	104	B		LEU	PHE	1.22411
USER	7a2y_repx	0	LEUB104G	104	B		LEU	GLY	1.94516
USER	7a2y_repx	0	LEUB104H	104	B		LEU	HIS	1.47017
USER	7a2y_repx	0	LEUB104I	104	B		LEU	ILE	1.2029
USER	7a2y_repx	0	LEUB104K	104	B		LEU	LYS	0.117084
USER	7a2y_repx	0	LEUB104M	104	B		LEU	MET	-0.107368
USER	7a2y_repx	0	LEUB104N	104	B		LEU	ASN	1.5547
USER	7a2y_repx	0	LEUB104P	104	B		LEU	PRO	-0.41959
USER	7a2y_repx	0	LEUB104Q	104	B		LEU	GLN	0.401357
USER	7a2y_repx	0	LEUB104R	104	B		LEU	ARG	0.334502
USER	7a2y_repx	0	LEUB104S	104	B		LEU	SER	0.786916
USER	7a2y_repx	0	LEUB104T	104	B		LEU	THR	1.40703
USER	7a2y_repx	0	LEUB104V	104	B		LEU	VAL	1.25583
USER	7a2y_repx	0	LEUB104W	104	B		LEU	TRP	1.33796
USER	7a2y_repx	0	LEUB104Y	104	B		LEU	TYR	1.27516
USER	7a2y_repx	0	ALAB105C	105	B		ALA	CYS	0.719162
USER	7a2y_repx	0	ALAB105D	105	B		ALA	ASP	3.01098
USER	7a2y_repx	0	ALAB105E	105	B		ALA	GLU	0.455179
USER	7a2y_repx	0	ALAB105F	105	B		ALA	PHE	1.94502
USER	7a2y_repx	0	ALAB105G	105	B		ALA	GLY	1.35803
USER	7a2y_repx	0	ALAB105H	105	B		ALA	HIS	2.76331
USER	7a2y_repx	0	ALAB105I	105	B		ALA	ILE	0.447673
USER	7a2y_repx	0	ALAB105K	105	B		ALA	LYS	1.16488
USER	7a2y_repx	0	ALAB105L	105	B		ALA	LEU	0.455566
USER	7a2y_repx	0	ALAB105M	105	B		ALA	MET	0.5506
USER	7a2y_repx	0	ALAB105N	105	B		ALA	ASN	2.0274
USER	7a2y_repx	0	ALAB105P	105	B		ALA	PRO	-1.54514
USER	7a2y_repx	0	ALAB105Q	105	B		ALA	GLN	0.258448
USER	7a2y_repx	0	ALAB105R	105	B		ALA	ARG	1.70268
USER	7a2y_repx	0	ALAB105S	105	B		ALA	SER	0.422466
USER	7a2y_repx	0	ALAB105T	105	B		ALA	THR	1.84053
USER	7a2y_repx	0	ALAB105V	105	B		ALA	VAL	-0.575316
USER	7a2y_repx	0	ALAB105W	105	B		ALA	TRP	2.60246
USER	7a2y_repx	0	ALAB105Y	105	B		ALA	TYR	2.37737
USER	7a2y_repx	0	ARGB106A	106	B		ARG	ALA	1.60591
USER	7a2y_repx	0	ARGB106C	106	B		ARG	CYS	1.23753
USER	7a2y_repx	0	ARGB106D	106	B		ARG	ASP	1.74293
USER	7a2y_repx	0	ARGB106E	106	B		ARG	GLU	1.57767
USER	7a2y_repx	0	ARGB106F	106	B		ARG	PHE	1.64914
USER	7a2y_repx	0	ARGB106G	106	B		ARG	GLY	1.50962
USER	7a2y_repx	0	ARGB106H	106	B		ARG	HIS	1.92216
USER	7a2y_repx	0	ARGB106I	106	B		ARG	ILE	1.40241
USER	7a2y_repx	0	ARGB106K	106	B		ARG	LYS	0.0648412
USER	7a2y_repx	0	ARGB106L	106	B		ARG	LEU	0.593949
USER	7a2y_repx	0	ARGB106M	106	B		ARG	MET	0.958099
USER	7a2y_repx	0	ARGB106N	106	B		ARG	ASN	0.914257
USER	7a2y_repx	0	ARGB106P	106	B		ARG	PRO	2.44065
USER	7a2y_repx	0	ARGB106Q	106	B		ARG	GLN	0.498528
USER	7a2y_repx	0	ARGB106S	106	B		ARG	SER	1.62231
USER	7a2y_repx	0	ARGB106T	106	B		ARG	THR	2.20671
USER	7a2y_repx	0	ARGB106V	106	B		ARG	VAL	2.06129
USER	7a2y_repx	0	ARGB106W	106	B		ARG	TRP	1.66808
USER	7a2y_repx	0	ARGB106Y	106	B		ARG	TYR	1.45585
USER	7a2y_repx	0	ARGB107A	107	B		ARG	ALA	4.79518
USER	7a2y_repx	0	ARGB107C	107	B		ARG	CYS	4.48796
USER	7a2y_repx	0	ARGB107D	107	B		ARG	ASP	5.55237
USER	7a2y_repx	0	ARGB107E	107	B		ARG	GLU	4.87942
USER	7a2y_repx	0	ARGB107F	107	B		ARG	PHE	3.68125
USER	7a2y_repx	0	ARGB107G	107	B		ARG	GLY	5.10078
USER	7a2y_repx	0	ARGB107H	107	B		ARG	HIS	4.10063
USER	7a2y_repx	0	ARGB107I	107	B		ARG	ILE	4.44329
USER	7a2y_repx	0	ARGB107K	107	B		ARG	LYS	3.7323
USER	7a2y_repx	0	ARGB107L	107	B		ARG	LEU	3.62385
USER	7a2y_repx	0	ARGB107M	107	B		ARG	MET	3.42943
USER	7a2y_repx	0	ARGB107N	107	B		ARG	ASN	4.32749
USER	7a2y_repx	0	ARGB107P	107	B		ARG	PRO	6.85986
USER	7a2y_repx	0	ARGB107Q	107	B		ARG	GLN	4.56091
USER	7a2y_repx	0	ARGB107S	107	B		ARG	SER	4.83452
USER	7a2y_repx	0	ARGB107T	107	B		ARG	THR	4.83954
USER	7a2y_repx	0	ARGB107V	107	B		ARG	VAL	4.7811
USER	7a2y_repx	0	ARGB107W	107	B		ARG	TRP	4.52428
USER	7a2y_repx	0	ARGB107Y	107	B		ARG	TYR	3.86361
USER	7a2y_repx	0	PROB108A	108	B		PRO	ALA	0.866946
USER	7a2y_repx	0	PROB108C	108	B		PRO	CYS	1.19727
USER	7a2y_repx	0	PROB108D	108	B		PRO	ASP	1.03702
USER	7a2y_repx	0	PROB108E	108	B		PRO	GLU	0.251149
USER	7a2y_repx	0	PROB108F	108	B		PRO	PHE	0.817107
USER	7a2y_repx	0	PROB108G	108	B		PRO	GLY	0.97605
USER	7a2y_repx	0	PROB108H	108	B		PRO	HIS	1.03104
USER	7a2y_repx	0	PROB108I	108	B		PRO	ILE	1.2111
USER	7a2y_repx	0	PROB108K	108	B		PRO	LYS	1.11126
USER	7a2y_repx	0	PROB108L	108	B		PRO	LEU	1.15142
USER	7a2y_repx	0	PROB108M	108	B		PRO	MET	0.948759
USER	7a2y_repx	0	PROB108N	108	B		PRO	ASN	1.25927
USER	7a2y_repx	0	PROB108Q	108	B		PRO	GLN	0.834937
USER	7a2y_repx	0	PROB108R	108	B		PRO	ARG	0.797384
USER	7a2y_repx	0	PROB108S	108	B		PRO	SER	1.02217
USER	7a2y_repx	0	PROB108T	108	B		PRO	THR	1.01724
USER	7a2y_repx	0	PROB108V	108	B		PRO	VAL	1.08669
USER	7a2y_repx	0	PROB108W	108	B		PRO	TRP	0.711029
USER	7a2y_repx	0	PROB108Y	108	B		PRO	TYR	0.963648
USER	7a2y_repx	0	LEUB109A	109	B		LEU	ALA	2.03589
USER	7a2y_repx	0	LEUB109C	109	B		LEU	CYS	2.01274
USER	7a2y_repx	0	LEUB109D	109	B		LEU	ASP	3.15393
USER	7a2y_repx	0	LEUB109E	109	B		LEU	GLU	1.96896
USER	7a2y_repx	0	LEUB109F	109	B		LEU	PHE	2.01229
USER	7a2y_repx	0	LEUB109G	109	B		LEU	GLY	2.73259
USER	7a2y_repx	0	LEUB109H	109	B		LEU	HIS	2.68586
USER	7a2y_repx	0	LEUB109I	109	B		LEU	ILE	1.23744
USER	7a2y_repx	0	LEUB109K	109	B		LEU	LYS	1.30955
USER	7a2y_repx	0	LEUB109M	109	B		LEU	MET	1.0637
USER	7a2y_repx	0	LEUB109N	109	B		LEU	ASN	1.88828
USER	7a2y_repx	0	LEUB109P	109	B		LEU	PRO	0.61457
USER	7a2y_repx	0	LEUB109Q	109	B		LEU	GLN	1.83282
USER	7a2y_repx	0	LEUB109R	109	B		LEU	ARG	1.07292
USER	7a2y_repx	0	LEUB109S	109	B		LEU	SER	2.6368
USER	7a2y_repx	0	LEUB109T	109	B		LEU	THR	2.17518
USER	7a2y_repx	0	LEUB109V	109	B		LEU	VAL	1.71459
USER	7a2y_repx	0	LEUB109W	109	B		LEU	TRP	2.4575
USER	7a2y_repx	0	LEUB109Y	109	B		LEU	TYR	1.96021
USER	7a2y_repx	0	PROB110A	110	B		PRO	ALA	3.12792
USER	7a2y_repx	0	PROB110C	110	B		PRO	CYS	3.78087
USER	7a2y_repx	0	PROB110D	110	B		PRO	ASP	3.94314
USER	7a2y_repx	0	PROB110E	110	B		PRO	GLU	3.91297
USER	7a2y_repx	0	PROB110F	110	B		PRO	PHE	3.82156
USER	7a2y_repx	0	PROB110G	110	B		PRO	GLY	4.19902
USER	7a2y_repx	0	PROB110H	110	B		PRO	HIS	4.08854
USER	7a2y_repx	0	PROB110I	110	B		PRO	ILE	3.05878
USER	7a2y_repx	0	PROB110K	110	B		PRO	LYS	3.5533
USER	7a2y_repx	0	PROB110L	110	B		PRO	LEU	2.70773
USER	7a2y_repx	0	PROB110M	110	B		PRO	MET	2.95284
USER	7a2y_repx	0	PROB110N	110	B		PRO	ASN	4.917
USER	7a2y_repx	0	PROB110Q	110	B		PRO	GLN	3.80279
USER	7a2y_repx	0	PROB110R	110	B		PRO	ARG	3.65421
USER	7a2y_repx	0	PROB110S	110	B		PRO	SER	3.74031
USER	7a2y_repx	0	PROB110T	110	B		PRO	THR	4.00162
USER	7a2y_repx	0	PROB110V	110	B		PRO	VAL	3.48641
USER	7a2y_repx	0	PROB110W	110	B		PRO	TRP	7.50518
USER	7a2y_repx	0	PROB110Y	110	B		PRO	TYR	5.64076
USER	7a2y_repx	0	PROB111A	111	B		PRO	ALA	1.16197
USER	7a2y_repx	0	PROB111C	111	B		PRO	CYS	1.59106
USER	7a2y_repx	0	PROB111D	111	B		PRO	ASP	1.26844
USER	7a2y_repx	0	PROB111E	111	B		PRO	GLU	0.495862
USER	7a2y_repx	0	PROB111F	111	B		PRO	PHE	1.32331
USER	7a2y_repx	0	PROB111G	111	B		PRO	GLY	1.4131
USER	7a2y_repx	0	PROB111H	111	B		PRO	HIS	1.23074
USER	7a2y_repx	0	PROB111I	111	B		PRO	ILE	1.5015
USER	7a2y_repx	0	PROB111K	111	B		PRO	LYS	1.26099
USER	7a2y_repx	0	PROB111L	111	B		PRO	LEU	1.31053
USER	7a2y_repx	0	PROB111M	111	B		PRO	MET	1.40737
USER	7a2y_repx	0	PROB111N	111	B		PRO	ASN	1.46328
USER	7a2y_repx	0	PROB111Q	111	B		PRO	GLN	1.1235
USER	7a2y_repx	0	PROB111R	111	B		PRO	ARG	1.06814
USER	7a2y_repx	0	PROB111S	111	B		PRO	SER	0.871866
USER	7a2y_repx	0	PROB111T	111	B		PRO	THR	1.18175
USER	7a2y_repx	0	PROB111V	111	B		PRO	VAL	1.65469
USER	7a2y_repx	0	PROB111W	111	B		PRO	TRP	1.51077
USER	7a2y_repx	0	PROB111Y	111	B		PRO	TYR	1.3923
USER	7a2y_repx	0	LEUB112A	112	B		LEU	ALA	1.32801
USER	7a2y_repx	0	LEUB112C	112	B		LEU	CYS	1.50952
USER	7a2y_repx	0	LEUB112D	112	B		LEU	ASP	0.682077
USER	7a2y_repx	0	LEUB112E	112	B		LEU	GLU	0.215021
USER	7a2y_repx	0	LEUB112F	112	B		LEU	PHE	0.0782418
USER	7a2y_repx	0	LEUB112G	112	B		LEU	GLY	1.61669
USER	7a2y_repx	0	LEUB112H	112	B		LEU	HIS	1.21356
USER	7a2y_repx	0	LEUB112I	112	B		LEU	ILE	1.23108
USER	7a2y_repx	0	LEUB112K	112	B		LEU	LYS	0.4133
USER	7a2y_repx	0	LEUB112M	112	B		LEU	MET	0.452592
USER	7a2y_repx	0	LEUB112N	112	B		LEU	ASN	1.05395
USER	7a2y_repx	0	LEUB112P	112	B		LEU	PRO	-0.0275697
USER	7a2y_repx	0	LEUB112Q	112	B		LEU	GLN	0.891381
USER	7a2y_repx	0	LEUB112R	112	B		LEU	ARG	0.240636
USER	7a2y_repx	0	LEUB112S	112	B		LEU	SER	1.59143
USER	7a2y_repx	0	LEUB112T	112	B		LEU	THR	1.69896
USER	7a2y_repx	0	LEUB112V	112	B		LEU	VAL	1.75835
USER	7a2y_repx	0	LEUB112W	112	B		LEU	TRP	0.804273
USER	7a2y_repx	0	LEUB112Y	112	B		LEU	TYR	0.37314
USER	7a2y_repx	0	PROB113A	113	B		PRO	ALA	1.41933
USER	7a2y_repx	0	PROB113C	113	B		PRO	CYS	1.10039
USER	7a2y_repx	0	PROB113D	113	B		PRO	ASP	1.53253
USER	7a2y_repx	0	PROB113E	113	B		PRO	GLU	1.17314
USER	7a2y_repx	0	PROB113F	113	B		PRO	PHE	0.920002
USER	7a2y_repx	0	PROB113G	113	B		PRO	GLY	1.45585
USER	7a2y_repx	0	PROB113H	113	B		PRO	HIS	1.50456
USER	7a2y_repx	0	PROB113I	113	B		PRO	ILE	0.702426
USER	7a2y_repx	0	PROB113K	113	B		PRO	LYS	0.753305
USER	7a2y_repx	0	PROB113L	113	B		PRO	LEU	1.00957
USER	7a2y_repx	0	PROB113M	113	B		PRO	MET	0.690898
USER	7a2y_repx	0	PROB113N	113	B		PRO	ASN	1.36291
USER	7a2y_repx	0	PROB113Q	113	B		PRO	GLN	0.793252
USER	7a2y_repx	0	PROB113R	113	B		PRO	ARG	0.118136
USER	7a2y_repx	0	PROB113S	113	B		PRO	SER	1.61325
USER	7a2y_repx	0	PROB113T	113	B		PRO	THR	1.25436
USER	7a2y_repx	0	PROB113V	113	B		PRO	VAL	1.07436
USER	7a2y_repx	0	PROB113W	113	B		PRO	TRP	1.2055
USER	7a2y_repx	0	PROB113Y	113	B		PRO	TYR	1.22936
