## Supplementary material for "Validating folding energy estimates as a method for variant interpretation": p06241_7a2z_ddg_background.csv

source	pdb	score	pdb_mut	pdb_rid	pdb_chain	gene_no	mut_from	mut_to	ddg
USER	7a2z_repx	0	GLYA83A	83	A		GLY	ALA	0.576417
USER	7a2z_repx	0	GLYA83C	83	A		GLY	CYS	0.370817
USER	7a2z_repx	0	GLYA83D	83	A		GLY	ASP	-0.400322
USER	7a2z_repx	0	GLYA83E	83	A		GLY	GLU	0.147351
USER	7a2z_repx	0	GLYA83F	83	A		GLY	PHE	-0.0136626
USER	7a2z_repx	0	GLYA83H	83	A		GLY	HIS	0.306266
USER	7a2z_repx	0	GLYA83I	83	A		GLY	ILE	0.814792
USER	7a2z_repx	0	GLYA83K	83	A		GLY	LYS	0.112934
USER	7a2z_repx	0	GLYA83L	83	A		GLY	LEU	0.696907
USER	7a2z_repx	0	GLYA83M	83	A		GLY	MET	0.552196
USER	7a2z_repx	0	GLYA83N	83	A		GLY	ASN	0.334525
USER	7a2z_repx	0	GLYA83P	83	A		GLY	PRO	0.0818386
USER	7a2z_repx	0	GLYA83Q	83	A		GLY	GLN	0.117981
USER	7a2z_repx	0	GLYA83R	83	A		GLY	ARG	-0.10506
USER	7a2z_repx	0	GLYA83S	83	A		GLY	SER	0.106416
USER	7a2z_repx	0	GLYA83T	83	A		GLY	THR	0.562961
USER	7a2z_repx	0	GLYA83V	83	A		GLY	VAL	0.697822
USER	7a2z_repx	0	GLYA83W	83	A		GLY	TRP	0.509182
USER	7a2z_repx	0	GLYA83Y	83	A		GLY	TYR	0.553109
USER	7a2z_repx	0	VALA84A	84	A		VAL	ALA	0.441124
USER	7a2z_repx	0	VALA84C	84	A		VAL	CYS	0.162146
USER	7a2z_repx	0	VALA84D	84	A		VAL	ASP	-0.0419534
USER	7a2z_repx	0	VALA84E	84	A		VAL	GLU	-0.578772
USER	7a2z_repx	0	VALA84F	84	A		VAL	PHE	-0.50202
USER	7a2z_repx	0	VALA84G	84	A		VAL	GLY	0.547536
USER	7a2z_repx	0	VALA84H	84	A		VAL	HIS	0.349866
USER	7a2z_repx	0	VALA84I	84	A		VAL	ILE	-0.408849
USER	7a2z_repx	0	VALA84K	84	A		VAL	LYS	-0.148448
USER	7a2z_repx	0	VALA84L	84	A		VAL	LEU	-0.335997
USER	7a2z_repx	0	VALA84M	84	A		VAL	MET	-0.830765
USER	7a2z_repx	0	VALA84N	84	A		VAL	ASN	0.303329
USER	7a2z_repx	0	VALA84P	84	A		VAL	PRO	2.5925
USER	7a2z_repx	0	VALA84Q	84	A		VAL	GLN	0.278165
USER	7a2z_repx	0	VALA84R	84	A		VAL	ARG	0.318594
USER	7a2z_repx	0	VALA84S	84	A		VAL	SER	0.289153
USER	7a2z_repx	0	VALA84T	84	A		VAL	THR	0.097116
USER	7a2z_repx	0	VALA84W	84	A		VAL	TRP	-0.0969137
USER	7a2z_repx	0	VALA84Y	84	A		VAL	TYR	-0.448314
USER	7a2z_repx	0	THRA85A	85	A		THR	ALA	0.891338
USER	7a2z_repx	0	THRA85C	85	A		THR	CYS	0.0628221
USER	7a2z_repx	0	THRA85D	85	A		THR	ASP	0.639108
USER	7a2z_repx	0	THRA85E	85	A		THR	GLU	0.396639
USER	7a2z_repx	0	THRA85F	85	A		THR	PHE	0.777711
USER	7a2z_repx	0	THRA85G	85	A		THR	GLY	1.3014
USER	7a2z_repx	0	THRA85H	85	A		THR	HIS	0.40437
USER	7a2z_repx	0	THRA85I	85	A		THR	ILE	-0.540502
USER	7a2z_repx	0	THRA85K	85	A		THR	LYS	-0.367664
USER	7a2z_repx	0	THRA85L	85	A		THR	LEU	-1.1528
USER	7a2z_repx	0	THRA85M	85	A		THR	MET	-0.63289
USER	7a2z_repx	0	THRA85N	85	A		THR	ASN	0.651247
USER	7a2z_repx	0	THRA85P	85	A		THR	PRO	2.4088
USER	7a2z_repx	0	THRA85Q	85	A		THR	GLN	0.301627
USER	7a2z_repx	0	THRA85R	85	A		THR	ARG	-0.1633
USER	7a2z_repx	0	THRA85S	85	A		THR	SER	0.945193
USER	7a2z_repx	0	THRA85V	85	A		THR	VAL	0.0370033
USER	7a2z_repx	0	THRA85W	85	A		THR	TRP	0.863825
USER	7a2z_repx	0	THRA85Y	85	A		THR	TYR	0.823931
USER	7a2z_repx	0	LEUA86A	86	A		LEU	ALA	1.96662
USER	7a2z_repx	0	LEUA86C	86	A		LEU	CYS	1.69618
USER	7a2z_repx	0	LEUA86D	86	A		LEU	ASP	3.2195
USER	7a2z_repx	0	LEUA86E	86	A		LEU	GLU	1.62012
USER	7a2z_repx	0	LEUA86F	86	A		LEU	PHE	1.37022
USER	7a2z_repx	0	LEUA86G	86	A		LEU	GLY	2.76629
USER	7a2z_repx	0	LEUA86H	86	A		LEU	HIS	1.29415
USER	7a2z_repx	0	LEUA86I	86	A		LEU	ILE	1.86113
USER	7a2z_repx	0	LEUA86K	86	A		LEU	LYS	0.571015
USER	7a2z_repx	0	LEUA86M	86	A		LEU	MET	0.304037
USER	7a2z_repx	0	LEUA86N	86	A		LEU	ASN	1.41221
USER	7a2z_repx	0	LEUA86P	86	A		LEU	PRO	1.1482
USER	7a2z_repx	0	LEUA86Q	86	A		LEU	GLN	1.43718
USER	7a2z_repx	0	LEUA86R	86	A		LEU	ARG	1.50617
USER	7a2z_repx	0	LEUA86S	86	A		LEU	SER	2.33802
USER	7a2z_repx	0	LEUA86T	86	A		LEU	THR	3.34164
USER	7a2z_repx	0	LEUA86V	86	A		LEU	VAL	2.52578
USER	7a2z_repx	0	LEUA86W	86	A		LEU	TRP	1.08778
USER	7a2z_repx	0	LEUA86Y	86	A		LEU	TYR	1.32574
USER	7a2z_repx	0	PHEA87A	87	A		PHE	ALA	4.1418
USER	7a2z_repx	0	PHEA87C	87	A		PHE	CYS	3.71337
USER	7a2z_repx	0	PHEA87D	87	A		PHE	ASP	6.02333
USER	7a2z_repx	0	PHEA87E	87	A		PHE	GLU	5.27403
USER	7a2z_repx	0	PHEA87G	87	A		PHE	GLY	5.67298
USER	7a2z_repx	0	PHEA87H	87	A		PHE	HIS	3.24902
USER	7a2z_repx	0	PHEA87I	87	A		PHE	ILE	2.62393
USER	7a2z_repx	0	PHEA87K	87	A		PHE	LYS	3.08599
USER	7a2z_repx	0	PHEA87L	87	A		PHE	LEU	1.84005
USER	7a2z_repx	0	PHEA87M	87	A		PHE	MET	1.2487
USER	7a2z_repx	0	PHEA87N	87	A		PHE	ASN	4.24174
USER	7a2z_repx	0	PHEA87P	87	A		PHE	PRO	6.06983
USER	7a2z_repx	0	PHEA87Q	87	A		PHE	GLN	3.77127
USER	7a2z_repx	0	PHEA87R	87	A		PHE	ARG	3.22042
USER	7a2z_repx	0	PHEA87S	87	A		PHE	SER	5.3444
USER	7a2z_repx	0	PHEA87T	87	A		PHE	THR	3.96915
USER	7a2z_repx	0	PHEA87V	87	A		PHE	VAL	2.80463
USER	7a2z_repx	0	PHEA87W	87	A		PHE	TRP	0.783513
USER	7a2z_repx	0	PHEA87Y	87	A		PHE	TYR	0.377379
USER	7a2z_repx	0	VALA88A	88	A		VAL	ALA	1.60752
USER	7a2z_repx	0	VALA88C	88	A		VAL	CYS	1.3557
USER	7a2z_repx	0	VALA88D	88	A		VAL	ASP	3.22613
USER	7a2z_repx	0	VALA88E	88	A		VAL	GLU	1.3661
USER	7a2z_repx	0	VALA88F	88	A		VAL	PHE	1.29934
USER	7a2z_repx	0	VALA88G	88	A		VAL	GLY	2.72319
USER	7a2z_repx	0	VALA88H	88	A		VAL	HIS	1.9815
USER	7a2z_repx	0	VALA88I	88	A		VAL	ILE	-0.00979546
USER	7a2z_repx	0	VALA88K	88	A		VAL	LYS	0.312692
USER	7a2z_repx	0	VALA88L	88	A		VAL	LEU	-0.288892
USER	7a2z_repx	0	VALA88M	88	A		VAL	MET	0.111769
USER	7a2z_repx	0	VALA88N	88	A		VAL	ASN	2.30636
USER	7a2z_repx	0	VALA88P	88	A		VAL	PRO	5.43195
USER	7a2z_repx	0	VALA88Q	88	A		VAL	GLN	0.493582
USER	7a2z_repx	0	VALA88R	88	A		VAL	ARG	0.236156
USER	7a2z_repx	0	VALA88S	88	A		VAL	SER	2.11515
USER	7a2z_repx	0	VALA88T	88	A		VAL	THR	1.33265
USER	7a2z_repx	0	VALA88W	88	A		VAL	TRP	2.00312
USER	7a2z_repx	0	VALA88Y	88	A		VAL	TYR	1.68551
USER	7a2z_repx	0	ALAA89C	89	A		ALA	CYS	3.77885
USER	7a2z_repx	0	ALAA89D	89	A		ALA	ASP	4.40578
USER	7a2z_repx	0	ALAA89E	89	A		ALA	GLU	9.20111
USER	7a2z_repx	0	ALAA89F	89	A		ALA	PHE	20.9921
USER	7a2z_repx	0	ALAA89G	89	A		ALA	GLY	1.91486
USER	7a2z_repx	0	ALAA89H	89	A		ALA	HIS	28.1487
USER	7a2z_repx	0	ALAA89I	89	A		ALA	ILE	3.49713
USER	7a2z_repx	0	ALAA89K	89	A		ALA	LYS	14.1436
USER	7a2z_repx	0	ALAA89L	89	A		ALA	LEU	5.09176
USER	7a2z_repx	0	ALAA89M	89	A		ALA	MET	7.48183
USER	7a2z_repx	0	ALAA89N	89	A		ALA	ASN	4.28253
USER	7a2z_repx	0	ALAA89P	89	A		ALA	PRO	4.6393
USER	7a2z_repx	0	ALAA89Q	89	A		ALA	GLN	7.25138
USER	7a2z_repx	0	ALAA89R	89	A		ALA	ARG	11.3015
USER	7a2z_repx	0	ALAA89S	89	A		ALA	SER	0.923171
USER	7a2z_repx	0	ALAA89T	89	A		ALA	THR	3.94448
USER	7a2z_repx	0	ALAA89V	89	A		ALA	VAL	2.62893
USER	7a2z_repx	0	ALAA89W	89	A		ALA	TRP	46.4823
USER	7a2z_repx	0	ALAA89Y	89	A		ALA	TYR	26.7424
USER	7a2z_repx	0	LEUA90A	90	A		LEU	ALA	1.59334
USER	7a2z_repx	0	LEUA90C	90	A		LEU	CYS	1.39081
USER	7a2z_repx	0	LEUA90D	90	A		LEU	ASP	2.07147
USER	7a2z_repx	0	LEUA90E	90	A		LEU	GLU	1.32966
USER	7a2z_repx	0	LEUA90F	90	A		LEU	PHE	0.876693
USER	7a2z_repx	0	LEUA90G	90	A		LEU	GLY	2.30975
USER	7a2z_repx	0	LEUA90H	90	A		LEU	HIS	2.1789
USER	7a2z_repx	0	LEUA90I	90	A		LEU	ILE	0.644653
USER	7a2z_repx	0	LEUA90K	90	A		LEU	LYS	0.59343
USER	7a2z_repx	0	LEUA90M	90	A		LEU	MET	0.140781
USER	7a2z_repx	0	LEUA90N	90	A		LEU	ASN	1.60996
USER	7a2z_repx	0	LEUA90P	90	A		LEU	PRO	4.75327
USER	7a2z_repx	0	LEUA90Q	90	A		LEU	GLN	0.908866
USER	7a2z_repx	0	LEUA90R	90	A		LEU	ARG	0.961161
USER	7a2z_repx	0	LEUA90S	90	A		LEU	SER	1.86394
USER	7a2z_repx	0	LEUA90T	90	A		LEU	THR	2.70923
USER	7a2z_repx	0	LEUA90V	90	A		LEU	VAL	1.35007
USER	7a2z_repx	0	LEUA90W	90	A		LEU	TRP	1.29908
USER	7a2z_repx	0	LEUA90Y	90	A		LEU	TYR	0.862415
USER	7a2z_repx	0	TYRA91A	91	A		TYR	ALA	2.37729
USER	7a2z_repx	0	TYRA91C	91	A		TYR	CYS	2.32911
USER	7a2z_repx	0	TYRA91D	91	A		TYR	ASP	4.23893
USER	7a2z_repx	0	TYRA91E	91	A		TYR	GLU	3.36504
USER	7a2z_repx	0	TYRA91F	91	A		TYR	PHE	-0.180411
USER	7a2z_repx	0	TYRA91G	91	A		TYR	GLY	3.24125
USER	7a2z_repx	0	TYRA91H	91	A		TYR	HIS	2.13095
USER	7a2z_repx	0	TYRA91I	91	A		TYR	ILE	2.41239
USER	7a2z_repx	0	TYRA91K	91	A		TYR	LYS	1.60215
USER	7a2z_repx	0	TYRA91L	91	A		TYR	LEU	2.34403
USER	7a2z_repx	0	TYRA91M	91	A		TYR	MET	0.180742
USER	7a2z_repx	0	TYRA91N	91	A		TYR	ASN	3.14933
USER	7a2z_repx	0	TYRA91P	91	A		TYR	PRO	4.36259
USER	7a2z_repx	0	TYRA91Q	91	A		TYR	GLN	2.45383
USER	7a2z_repx	0	TYRA91R	91	A		TYR	ARG	1.96334
USER	7a2z_repx	0	TYRA91S	91	A		TYR	SER	2.7987
USER	7a2z_repx	0	TYRA91T	91	A		TYR	THR	1.85382
USER	7a2z_repx	0	TYRA91V	91	A		TYR	VAL	2.66668
USER	7a2z_repx	0	TYRA91W	91	A		TYR	TRP	1.28224
USER	7a2z_repx	0	ASPA92A	92	A		ASP	ALA	0.985285
USER	7a2z_repx	0	ASPA92C	92	A		ASP	CYS	1.45182
USER	7a2z_repx	0	ASPA92E	92	A		ASP	GLU	-0.055248
USER	7a2z_repx	0	ASPA92F	92	A		ASP	PHE	0.741907
USER	7a2z_repx	0	ASPA92G	92	A		ASP	GLY	1.66953
USER	7a2z_repx	0	ASPA92H	92	A		ASP	HIS	0.640479
USER	7a2z_repx	0	ASPA92I	92	A		ASP	ILE	1.14924
USER	7a2z_repx	0	ASPA92K	92	A		ASP	LYS	1.02678
USER	7a2z_repx	0	ASPA92L	92	A		ASP	LEU	0.531162
USER	7a2z_repx	0	ASPA92M	92	A		ASP	MET	0.674166
USER	7a2z_repx	0	ASPA92N	92	A		ASP	ASN	0.880298
USER	7a2z_repx	0	ASPA92P	92	A		ASP	PRO	-0.096618
USER	7a2z_repx	0	ASPA92Q	92	A		ASP	GLN	1.13543
USER	7a2z_repx	0	ASPA92R	92	A		ASP	ARG	1.04234
USER	7a2z_repx	0	ASPA92S	92	A		ASP	SER	1.44296
USER	7a2z_repx	0	ASPA92T	92	A		ASP	THR	1.61041
USER	7a2z_repx	0	ASPA92V	92	A		ASP	VAL	1.48702
USER	7a2z_repx	0	ASPA92W	92	A		ASP	TRP	1.14115
USER	7a2z_repx	0	ASPA92Y	92	A		ASP	TYR	0.919287
USER	7a2z_repx	0	TYRA93A	93	A		TYR	ALA	2.57784
USER	7a2z_repx	0	TYRA93C	93	A		TYR	CYS	2.62252
USER	7a2z_repx	0	TYRA93D	93	A		TYR	ASP	4.20694
USER	7a2z_repx	0	TYRA93E	93	A		TYR	GLU	3.66891
USER	7a2z_repx	0	TYRA93F	93	A		TYR	PHE	-0.157567
USER	7a2z_repx	0	TYRA93G	93	A		TYR	GLY	4.07819
USER	7a2z_repx	0	TYRA93H	93	A		TYR	HIS	1.22227
USER	7a2z_repx	0	TYRA93I	93	A		TYR	ILE	8.08216
USER	7a2z_repx	0	TYRA93K	93	A		TYR	LYS	2.1426
USER	7a2z_repx	0	TYRA93L	93	A		TYR	LEU	0.590991
USER	7a2z_repx	0	TYRA93M	93	A		TYR	MET	0.391539
USER	7a2z_repx	0	TYRA93N	93	A		TYR	ASN	2.33067
USER	7a2z_repx	0	TYRA93P	93	A		TYR	PRO	14.143
USER	7a2z_repx	0	TYRA93Q	93	A		TYR	GLN	2.37464
USER	7a2z_repx	0	TYRA93R	93	A		TYR	ARG	3.01014
USER	7a2z_repx	0	TYRA93S	93	A		TYR	SER	3.49139
USER	7a2z_repx	0	TYRA93T	93	A		TYR	THR	3.79431
USER	7a2z_repx	0	TYRA93V	93	A		TYR	VAL	4.11336
USER	7a2z_repx	0	TYRA93W	93	A		TYR	TRP	0.455908
USER	7a2z_repx	0	GLUA94A	94	A		GLU	ALA	-0.189588
USER	7a2z_repx	0	GLUA94C	94	A		GLU	CYS	0.563942
USER	7a2z_repx	0	GLUA94D	94	A		GLU	ASP	-0.30423
USER	7a2z_repx	0	GLUA94F	94	A		GLU	PHE	0.282931
USER	7a2z_repx	0	GLUA94G	94	A		GLU	GLY	1.03952
USER	7a2z_repx	0	GLUA94H	94	A		GLU	HIS	0.246915
USER	7a2z_repx	0	GLUA94I	94	A		GLU	ILE	0.0965205
USER	7a2z_repx	0	GLUA94K	94	A		GLU	LYS	-0.114755
USER	7a2z_repx	0	GLUA94L	94	A		GLU	LEU	0.176692
USER	7a2z_repx	0	GLUA94M	94	A		GLU	MET	-0.0249699
USER	7a2z_repx	0	GLUA94N	94	A		GLU	ASN	0.152712
USER	7a2z_repx	0	GLUA94P	94	A		GLU	PRO	0.0293162
USER	7a2z_repx	0	GLUA94Q	94	A		GLU	GLN	0.262067
USER	7a2z_repx	0	GLUA94R	94	A		GLU	ARG	-0.0829222
USER	7a2z_repx	0	GLUA94S	94	A		GLU	SER	0.657188
USER	7a2z_repx	0	GLUA94T	94	A		GLU	THR	0.291088
USER	7a2z_repx	0	GLUA94V	94	A		GLU	VAL	0.35311
USER	7a2z_repx	0	GLUA94W	94	A		GLU	TRP	0.391165
USER	7a2z_repx	0	GLUA94Y	94	A		GLU	TYR	-0.326343
USER	7a2z_repx	0	ALAA95C	95	A		ALA	CYS	0.614574
USER	7a2z_repx	0	ALAA95D	95	A		ALA	ASP	4.00969
USER	7a2z_repx	0	ALAA95E	95	A		ALA	GLU	4.09899
USER	7a2z_repx	0	ALAA95F	95	A		ALA	PHE	2.86371
USER	7a2z_repx	0	ALAA95G	95	A		ALA	GLY	1.13912
USER	7a2z_repx	0	ALAA95H	95	A		ALA	HIS	1.63348
USER	7a2z_repx	0	ALAA95I	95	A		ALA	ILE	5.21006
USER	7a2z_repx	0	ALAA95K	95	A		ALA	LYS	1.50369
USER	7a2z_repx	0	ALAA95L	95	A		ALA	LEU	2.38812
USER	7a2z_repx	0	ALAA95M	95	A		ALA	MET	1.29013
USER	7a2z_repx	0	ALAA95N	95	A		ALA	ASN	1.09173
USER	7a2z_repx	0	ALAA95P	95	A		ALA	PRO	0.936999
USER	7a2z_repx	0	ALAA95Q	95	A		ALA	GLN	4.26518
USER	7a2z_repx	0	ALAA95R	95	A		ALA	ARG	0.764287
USER	7a2z_repx	0	ALAA95S	95	A		ALA	SER	0.512797
USER	7a2z_repx	0	ALAA95T	95	A		ALA	THR	2.84024
USER	7a2z_repx	0	ALAA95V	95	A		ALA	VAL	2.90731
USER	7a2z_repx	0	ALAA95W	95	A		ALA	TRP	3.691
USER	7a2z_repx	0	ALAA95Y	95	A		ALA	TYR	3.12295
USER	7a2z_repx	0	ARGA96A	96	A		ARG	ALA	0.768071
USER	7a2z_repx	0	ARGA96C	96	A		ARG	CYS	0.670938
USER	7a2z_repx	0	ARGA96D	96	A		ARG	ASP	0.829365
USER	7a2z_repx	0	ARGA96E	96	A		ARG	GLU	0.449711
USER	7a2z_repx	0	ARGA96F	96	A		ARG	PHE	-0.488073
USER	7a2z_repx	0	ARGA96G	96	A		ARG	GLY	0.857733
USER	7a2z_repx	0	ARGA96H	96	A		ARG	HIS	0.653766
USER	7a2z_repx	0	ARGA96I	96	A		ARG	ILE	0.754279
USER	7a2z_repx	0	ARGA96K	96	A		ARG	LYS	0.0499847
USER	7a2z_repx	0	ARGA96L	96	A		ARG	LEU	0.0903566
USER	7a2z_repx	0	ARGA96M	96	A		ARG	MET	-0.187462
USER	7a2z_repx	0	ARGA96N	96	A		ARG	ASN	0.833238
USER	7a2z_repx	0	ARGA96P	96	A		ARG	PRO	-0.156128
USER	7a2z_repx	0	ARGA96Q	96	A		ARG	GLN	0.274966
USER	7a2z_repx	0	ARGA96S	96	A		ARG	SER	0.750464
USER	7a2z_repx	0	ARGA96T	96	A		ARG	THR	0.955433
USER	7a2z_repx	0	ARGA96V	96	A		ARG	VAL	0.900422
USER	7a2z_repx	0	ARGA96W	96	A		ARG	TRP	0.682651
USER	7a2z_repx	0	ARGA96Y	96	A		ARG	TYR	-1.52845
USER	7a2z_repx	0	THRA97A	97	A		THR	ALA	1.7975
USER	7a2z_repx	0	THRA97C	97	A		THR	CYS	1.58264
USER	7a2z_repx	0	THRA97D	97	A		THR	ASP	1.70873
USER	7a2z_repx	0	THRA97E	97	A		THR	GLU	1.43171
USER	7a2z_repx	0	THRA97F	97	A		THR	PHE	0.96947
USER	7a2z_repx	0	THRA97G	97	A		THR	GLY	1.83034
USER	7a2z_repx	0	THRA97H	97	A		THR	HIS	1.17749
USER	7a2z_repx	0	THRA97I	97	A		THR	ILE	0.542622
USER	7a2z_repx	0	THRA97K	97	A		THR	LYS	1.15591
USER	7a2z_repx	0	THRA97L	97	A		THR	LEU	1.06887
USER	7a2z_repx	0	THRA97M	97	A		THR	MET	0.402725
USER	7a2z_repx	0	THRA97N	97	A		THR	ASN	2.05485
USER	7a2z_repx	0	THRA97P	97	A		THR	PRO	3.33968
USER	7a2z_repx	0	THRA97Q	97	A		THR	GLN	1.4191
USER	7a2z_repx	0	THRA97R	97	A		THR	ARG	1.23667
USER	7a2z_repx	0	THRA97S	97	A		THR	SER	0.906045
USER	7a2z_repx	0	THRA97V	97	A		THR	VAL	0.990697
USER	7a2z_repx	0	THRA97W	97	A		THR	TRP	0.910567
USER	7a2z_repx	0	THRA97Y	97	A		THR	TYR	1.011
USER	7a2z_repx	0	GLUA98A	98	A		GLU	ALA	0.198563
USER	7a2z_repx	0	GLUA98C	98	A		GLU	CYS	0.542121
USER	7a2z_repx	0	GLUA98D	98	A		GLU	ASP	0.485117
USER	7a2z_repx	0	GLUA98F	98	A		GLU	PHE	0.563491
USER	7a2z_repx	0	GLUA98G	98	A		GLU	GLY	0.0816294
USER	7a2z_repx	0	GLUA98H	98	A		GLU	HIS	0.582741
USER	7a2z_repx	0	GLUA98I	98	A		GLU	ILE	0.566546
USER	7a2z_repx	0	GLUA98K	98	A		GLU	LYS	0.164171
USER	7a2z_repx	0	GLUA98L	98	A		GLU	LEU	0.222489
USER	7a2z_repx	0	GLUA98M	98	A		GLU	MET	0.568447
USER	7a2z_repx	0	GLUA98N	98	A		GLU	ASN	0.292931
USER	7a2z_repx	0	GLUA98P	98	A		GLU	PRO	-0.666467
USER	7a2z_repx	0	GLUA98Q	98	A		GLU	GLN	0.233466
USER	7a2z_repx	0	GLUA98R	98	A		GLU	ARG	0.0927502
USER	7a2z_repx	0	GLUA98S	98	A		GLU	SER	0.294917
USER	7a2z_repx	0	GLUA98T	98	A		GLU	THR	0.566345
USER	7a2z_repx	0	GLUA98V	98	A		GLU	VAL	0.62411
USER	7a2z_repx	0	GLUA98W	98	A		GLU	TRP	0.529924
USER	7a2z_repx	0	GLUA98Y	98	A		GLU	TYR	0.548021
USER	7a2z_repx	0	ASPA99A	99	A		ASP	ALA	-0.677483
USER	7a2z_repx	0	ASPA99C	99	A		ASP	CYS	0.0911423
USER	7a2z_repx	0	ASPA99E	99	A		ASP	GLU	-0.616983
USER	7a2z_repx	0	ASPA99F	99	A		ASP	PHE	-0.72568
USER	7a2z_repx	0	ASPA99G	99	A		ASP	GLY	0.69726
USER	7a2z_repx	0	ASPA99H	99	A		ASP	HIS	-0.483907
USER	7a2z_repx	0	ASPA99I	99	A		ASP	ILE	-0.87809
USER	7a2z_repx	0	ASPA99K	99	A		ASP	LYS	-0.988821
USER	7a2z_repx	0	ASPA99L	99	A		ASP	LEU	-1.19361
USER	7a2z_repx	0	ASPA99M	99	A		ASP	MET	-1.1617
USER	7a2z_repx	0	ASPA99N	99	A		ASP	ASN	-0.484543
USER	7a2z_repx	0	ASPA99P	99	A		ASP	PRO	0.309799
USER	7a2z_repx	0	ASPA99Q	99	A		ASP	GLN	-0.787839
USER	7a2z_repx	0	ASPA99R	99	A		ASP	ARG	-0.891519
USER	7a2z_repx	0	ASPA99S	99	A		ASP	SER	0.343681
USER	7a2z_repx	0	ASPA99T	99	A		ASP	THR	0.983058
USER	7a2z_repx	0	ASPA99V	99	A		ASP	VAL	-0.0383681
USER	7a2z_repx	0	ASPA99W	99	A		ASP	TRP	-0.95519
USER	7a2z_repx	0	ASPA99Y	99	A		ASP	TYR	-0.660956
USER	7a2z_repx	0	ASPA100A	100	A		ASP	ALA	2.05153
USER	7a2z_repx	0	ASPA100C	100	A		ASP	CYS	1.10015
USER	7a2z_repx	0	ASPA100E	100	A		ASP	GLU	2.18184
USER	7a2z_repx	0	ASPA100F	100	A		ASP	PHE	4.8351
USER	7a2z_repx	0	ASPA100G	100	A		ASP	GLY	3.20033
USER	7a2z_repx	0	ASPA100H	100	A		ASP	HIS	3.7303
USER	7a2z_repx	0	ASPA100I	100	A		ASP	ILE	1.04184
USER	7a2z_repx	0	ASPA100K	100	A		ASP	LYS	4.40986
USER	7a2z_repx	0	ASPA100L	100	A		ASP	LEU	0.338175
USER	7a2z_repx	0	ASPA100M	100	A		ASP	MET	1.36025
USER	7a2z_repx	0	ASPA100N	100	A		ASP	ASN	2.7976
USER	7a2z_repx	0	ASPA100P	100	A		ASP	PRO	6.11151
USER	7a2z_repx	0	ASPA100Q	100	A		ASP	GLN	2.86702
USER	7a2z_repx	0	ASPA100R	100	A		ASP	ARG	4.24575
USER	7a2z_repx	0	ASPA100S	100	A		ASP	SER	2.51566
USER	7a2z_repx	0	ASPA100T	100	A		ASP	THR	2.07928
USER	7a2z_repx	0	ASPA100V	100	A		ASP	VAL	0.287581
USER	7a2z_repx	0	ASPA100W	100	A		ASP	TRP	3.20724
USER	7a2z_repx	0	ASPA100Y	100	A		ASP	TYR	1.0392
USER	7a2z_repx	0	LEUA101A	101	A		LEU	ALA	2.33543
USER	7a2z_repx	0	LEUA101C	101	A		LEU	CYS	2.14514
USER	7a2z_repx	0	LEUA101D	101	A		LEU	ASP	4.69731
USER	7a2z_repx	0	LEUA101E	101	A		LEU	GLU	2.53173
USER	7a2z_repx	0	LEUA101F	101	A		LEU	PHE	2.563
USER	7a2z_repx	0	LEUA101G	101	A		LEU	GLY	3.65717
USER	7a2z_repx	0	LEUA101H	101	A		LEU	HIS	2.5277
USER	7a2z_repx	0	LEUA101I	101	A		LEU	ILE	0.147151
USER	7a2z_repx	0	LEUA101K	101	A		LEU	LYS	2.09903
USER	7a2z_repx	0	LEUA101M	101	A		LEU	MET	-0.199684
USER	7a2z_repx	0	LEUA101N	101	A		LEU	ASN	3.38896
USER	7a2z_repx	0	LEUA101P	101	A		LEU	PRO	4.0323
USER	7a2z_repx	0	LEUA101Q	101	A		LEU	GLN	2.87407
USER	7a2z_repx	0	LEUA101R	101	A		LEU	ARG	2.99328
USER	7a2z_repx	0	LEUA101S	101	A		LEU	SER	2.50013
USER	7a2z_repx	0	LEUA101T	101	A		LEU	THR	3.14245
USER	7a2z_repx	0	LEUA101V	101	A		LEU	VAL	1.20772
USER	7a2z_repx	0	LEUA101W	101	A		LEU	TRP	8.07757
USER	7a2z_repx	0	LEUA101Y	101	A		LEU	TYR	6.87684
USER	7a2z_repx	0	SERA102A	102	A		SER	ALA	0.717299
USER	7a2z_repx	0	SERA102C	102	A		SER	CYS	0.645243
USER	7a2z_repx	0	SERA102D	102	A		SER	ASP	1.43504
USER	7a2z_repx	0	SERA102E	102	A		SER	GLU	0.888707
USER	7a2z_repx	0	SERA102F	102	A		SER	PHE	0.605799
USER	7a2z_repx	0	SERA102G	102	A		SER	GLY	1.67576
USER	7a2z_repx	0	SERA102H	102	A		SER	HIS	1.19039
USER	7a2z_repx	0	SERA102I	102	A		SER	ILE	1.5588
USER	7a2z_repx	0	SERA102K	102	A		SER	LYS	0.564127
USER	7a2z_repx	0	SERA102L	102	A		SER	LEU	0.497366
USER	7a2z_repx	0	SERA102M	102	A		SER	MET	0.505192
USER	7a2z_repx	0	SERA102N	102	A		SER	ASN	1.0586
USER	7a2z_repx	0	SERA102P	102	A		SER	PRO	0.0948113
USER	7a2z_repx	0	SERA102Q	102	A		SER	GLN	0.557196
USER	7a2z_repx	0	SERA102R	102	A		SER	ARG	0.6888
USER	7a2z_repx	0	SERA102T	102	A		SER	THR	-0.213323
USER	7a2z_repx	0	SERA102V	102	A		SER	VAL	1.10745
USER	7a2z_repx	0	SERA102W	102	A		SER	TRP	0.39399
USER	7a2z_repx	0	SERA102Y	102	A		SER	TYR	0.636188
USER	7a2z_repx	0	PHEA103A	103	A		PHE	ALA	4.50958
USER	7a2z_repx	0	PHEA103C	103	A		PHE	CYS	3.57563
USER	7a2z_repx	0	PHEA103D	103	A		PHE	ASP	6.68831
USER	7a2z_repx	0	PHEA103E	103	A		PHE	GLU	5.96681
USER	7a2z_repx	0	PHEA103G	103	A		PHE	GLY	5.17656
USER	7a2z_repx	0	PHEA103H	103	A		PHE	HIS	3.20222
USER	7a2z_repx	0	PHEA103I	103	A		PHE	ILE	4.51476
USER	7a2z_repx	0	PHEA103K	103	A		PHE	LYS	4.66671
USER	7a2z_repx	0	PHEA103L	103	A		PHE	LEU	3.55517
USER	7a2z_repx	0	PHEA103M	103	A		PHE	MET	1.29535
USER	7a2z_repx	0	PHEA103N	103	A		PHE	ASN	3.55432
USER	7a2z_repx	0	PHEA103P	103	A		PHE	PRO	6.51853
USER	7a2z_repx	0	PHEA103Q	103	A		PHE	GLN	5.00669
USER	7a2z_repx	0	PHEA103R	103	A		PHE	ARG	7.15373
USER	7a2z_repx	0	PHEA103S	103	A		PHE	SER	4.07519
USER	7a2z_repx	0	PHEA103T	103	A		PHE	THR	5.38468
USER	7a2z_repx	0	PHEA103V	103	A		PHE	VAL	4.65369
USER	7a2z_repx	0	PHEA103W	103	A		PHE	TRP	5.84503
USER	7a2z_repx	0	PHEA103Y	103	A		PHE	TYR	3.37523
USER	7a2z_repx	0	HISA104A	104	A		HIS	ALA	0.938223
USER	7a2z_repx	0	HISA104C	104	A		HIS	CYS	0.648009
USER	7a2z_repx	0	HISA104D	104	A		HIS	ASP	2.55426
USER	7a2z_repx	0	HISA104E	104	A		HIS	GLU	1.38227
USER	7a2z_repx	0	HISA104F	104	A		HIS	PHE	0.333153
USER	7a2z_repx	0	HISA104G	104	A		HIS	GLY	1.27286
USER	7a2z_repx	0	HISA104I	104	A		HIS	ILE	0.716199
USER	7a2z_repx	0	HISA104K	104	A		HIS	LYS	-0.276218
USER	7a2z_repx	0	HISA104L	104	A		HIS	LEU	0.15946
USER	7a2z_repx	0	HISA104M	104	A		HIS	MET	0.462776
USER	7a2z_repx	0	HISA104N	104	A		HIS	ASN	0.221719
USER	7a2z_repx	0	HISA104P	104	A		HIS	PRO	2.64345
USER	7a2z_repx	0	HISA104Q	104	A		HIS	GLN	-0.269121
USER	7a2z_repx	0	HISA104R	104	A		HIS	ARG	-1.39396
USER	7a2z_repx	0	HISA104S	104	A		HIS	SER	-0.0688721
USER	7a2z_repx	0	HISA104T	104	A		HIS	THR	-0.652802
USER	7a2z_repx	0	HISA104V	104	A		HIS	VAL	0.563552
USER	7a2z_repx	0	HISA104W	104	A		HIS	TRP	0.397594
USER	7a2z_repx	0	HISA104Y	104	A		HIS	TYR	0.290634
USER	7a2z_repx	0	LYSA105A	105	A		LYS	ALA	0.886666
USER	7a2z_repx	0	LYSA105C	105	A		LYS	CYS	1.53254
USER	7a2z_repx	0	LYSA105D	105	A		LYS	ASP	1.71557
USER	7a2z_repx	0	LYSA105E	105	A		LYS	GLU	1.26384
USER	7a2z_repx	0	LYSA105F	105	A		LYS	PHE	0.820674
USER	7a2z_repx	0	LYSA105G	105	A		LYS	GLY	1.71128
USER	7a2z_repx	0	LYSA105H	105	A		LYS	HIS	0.954474
USER	7a2z_repx	0	LYSA105I	105	A		LYS	ILE	0.70174
USER	7a2z_repx	0	LYSA105L	105	A		LYS	LEU	0.710955
USER	7a2z_repx	0	LYSA105M	105	A		LYS	MET	0.924534
USER	7a2z_repx	0	LYSA105N	105	A		LYS	ASN	1.36137
USER	7a2z_repx	0	LYSA105P	105	A		LYS	PRO	0.309986
USER	7a2z_repx	0	LYSA105Q	105	A		LYS	GLN	0.576217
USER	7a2z_repx	0	LYSA105R	105	A		LYS	ARG	0.32427
USER	7a2z_repx	0	LYSA105S	105	A		LYS	SER	1.10014
USER	7a2z_repx	0	LYSA105T	105	A		LYS	THR	1.39234
USER	7a2z_repx	0	LYSA105V	105	A		LYS	VAL	1.10042
USER	7a2z_repx	0	LYSA105W	105	A		LYS	TRP	1.3118
USER	7a2z_repx	0	LYSA105Y	105	A		LYS	TYR	0.902584
USER	7a2z_repx	0	GLYA106A	106	A		GLY	ALA	3.07692
USER	7a2z_repx	0	GLYA106C	106	A		GLY	CYS	2.93378
USER	7a2z_repx	0	GLYA106D	106	A		GLY	ASP	3.49683
USER	7a2z_repx	0	GLYA106E	106	A		GLY	GLU	3.2803
USER	7a2z_repx	0	GLYA106F	106	A		GLY	PHE	2.77589
USER	7a2z_repx	0	GLYA106H	106	A		GLY	HIS	3.2083
USER	7a2z_repx	0	GLYA106I	106	A		GLY	ILE	4.2204
USER	7a2z_repx	0	GLYA106K	106	A		GLY	LYS	2.70352
USER	7a2z_repx	0	GLYA106L	106	A		GLY	LEU	3.01526
USER	7a2z_repx	0	GLYA106M	106	A		GLY	MET	2.48986
USER	7a2z_repx	0	GLYA106N	106	A		GLY	ASN	3.03024
USER	7a2z_repx	0	GLYA106P	106	A		GLY	PRO	7.68593
USER	7a2z_repx	0	GLYA106Q	106	A		GLY	GLN	2.6071
USER	7a2z_repx	0	GLYA106R	106	A		GLY	ARG	2.29966
USER	7a2z_repx	0	GLYA106S	106	A		GLY	SER	3.52276
USER	7a2z_repx	0	GLYA106T	106	A		GLY	THR	4.85986
USER	7a2z_repx	0	GLYA106V	106	A		GLY	VAL	4.73381
USER	7a2z_repx	0	GLYA106W	106	A		GLY	TRP	2.83566
USER	7a2z_repx	0	GLYA106Y	106	A		GLY	TYR	2.83708
USER	7a2z_repx	0	GLUA107A	107	A		GLU	ALA	0.0150735
USER	7a2z_repx	0	GLUA107C	107	A		GLU	CYS	0.231552
USER	7a2z_repx	0	GLUA107D	107	A		GLU	ASP	0.256518
USER	7a2z_repx	0	GLUA107F	107	A		GLU	PHE	-0.840769
USER	7a2z_repx	0	GLUA107G	107	A		GLU	GLY	1.59658
USER	7a2z_repx	0	GLUA107H	107	A		GLU	HIS	0.0515518
USER	7a2z_repx	0	GLUA107I	107	A		GLU	ILE	0.748678
USER	7a2z_repx	0	GLUA107K	107	A		GLU	LYS	0.863228
USER	7a2z_repx	0	GLUA107L	107	A		GLU	LEU	-0.657767
USER	7a2z_repx	0	GLUA107M	107	A		GLU	MET	-0.84265
USER	7a2z_repx	0	GLUA107N	107	A		GLU	ASN	1.50947
USER	7a2z_repx	0	GLUA107P	107	A		GLU	PRO	3.59136
USER	7a2z_repx	0	GLUA107Q	107	A		GLU	GLN	0.346586
USER	7a2z_repx	0	GLUA107R	107	A		GLU	ARG	0.36459
USER	7a2z_repx	0	GLUA107S	107	A		GLU	SER	0.62081
USER	7a2z_repx	0	GLUA107T	107	A		GLU	THR	0.355366
USER	7a2z_repx	0	GLUA107V	107	A		GLU	VAL	0.7961
USER	7a2z_repx	0	GLUA107W	107	A		GLU	TRP	-0.9725
USER	7a2z_repx	0	GLUA107Y	107	A		GLU	TYR	-0.720227
USER	7a2z_repx	0	LYSA108A	108	A		LYS	ALA	2.05668
USER	7a2z_repx	0	LYSA108C	108	A		LYS	CYS	1.50068
USER	7a2z_repx	0	LYSA108D	108	A		LYS	ASP	3.12092
USER	7a2z_repx	0	LYSA108E	108	A		LYS	GLU	1.60515
USER	7a2z_repx	0	LYSA108F	108	A		LYS	PHE	-0.19517
USER	7a2z_repx	0	LYSA108G	108	A		LYS	GLY	3.21975
USER	7a2z_repx	0	LYSA108H	108	A		LYS	HIS	0.471503
USER	7a2z_repx	0	LYSA108I	108	A		LYS	ILE	-0.442871
USER	7a2z_repx	0	LYSA108L	108	A		LYS	LEU	-0.656043
USER	7a2z_repx	0	LYSA108M	108	A		LYS	MET	-0.501688
USER	7a2z_repx	0	LYSA108N	108	A		LYS	ASN	1.17014
USER	7a2z_repx	0	LYSA108P	108	A		LYS	PRO	3.01496
USER	7a2z_repx	0	LYSA108Q	108	A		LYS	GLN	1.0132
USER	7a2z_repx	0	LYSA108R	108	A		LYS	ARG	0.236661
USER	7a2z_repx	0	LYSA108S	108	A		LYS	SER	2.49109
USER	7a2z_repx	0	LYSA108T	108	A		LYS	THR	1.28327
USER	7a2z_repx	0	LYSA108V	108	A		LYS	VAL	0.21309
USER	7a2z_repx	0	LYSA108W	108	A		LYS	TRP	-0.30098
USER	7a2z_repx	0	LYSA108Y	108	A		LYS	TYR	0.0729122
USER	7a2z_repx	0	PHEA109A	109	A		PHE	ALA	5.14226
USER	7a2z_repx	0	PHEA109C	109	A		PHE	CYS	4.76706
USER	7a2z_repx	0	PHEA109D	109	A		PHE	ASP	7.50074
USER	7a2z_repx	0	PHEA109E	109	A		PHE	GLU	6.50173
USER	7a2z_repx	0	PHEA109G	109	A		PHE	GLY	6.73502
USER	7a2z_repx	0	PHEA109H	109	A		PHE	HIS	4.05823
USER	7a2z_repx	0	PHEA109I	109	A		PHE	ILE	3.45534
USER	7a2z_repx	0	PHEA109K	109	A		PHE	LYS	4.03807
USER	7a2z_repx	0	PHEA109L	109	A		PHE	LEU	1.82472
USER	7a2z_repx	0	PHEA109M	109	A		PHE	MET	1.70678
USER	7a2z_repx	0	PHEA109N	109	A		PHE	ASN	5.19185
USER	7a2z_repx	0	PHEA109P	109	A		PHE	PRO	8.61192
USER	7a2z_repx	0	PHEA109Q	109	A		PHE	GLN	4.51931
USER	7a2z_repx	0	PHEA109R	109	A		PHE	ARG	5.10928
USER	7a2z_repx	0	PHEA109S	109	A		PHE	SER	6.29499
USER	7a2z_repx	0	PHEA109T	109	A		PHE	THR	4.95849
USER	7a2z_repx	0	PHEA109V	109	A		PHE	VAL	2.81412
USER	7a2z_repx	0	PHEA109W	109	A		PHE	TRP	5.72329
USER	7a2z_repx	0	PHEA109Y	109	A		PHE	TYR	2.49421
USER	7a2z_repx	0	GLNA110A	110	A		GLN	ALA	1.05882
USER	7a2z_repx	0	GLNA110C	110	A		GLN	CYS	0.53492
USER	7a2z_repx	0	GLNA110D	110	A		GLN	ASP	1.44313
USER	7a2z_repx	0	GLNA110E	110	A		GLN	GLU	0.0468457
USER	7a2z_repx	0	GLNA110F	110	A		GLN	PHE	-0.816008
USER	7a2z_repx	0	GLNA110G	110	A		GLN	GLY	1.81643
USER	7a2z_repx	0	GLNA110H	110	A		GLN	HIS	1.12228
USER	7a2z_repx	0	GLNA110I	110	A		GLN	ILE	-0.970099
USER	7a2z_repx	0	GLNA110K	110	A		GLN	LYS	-0.584457
USER	7a2z_repx	0	GLNA110L	110	A		GLN	LEU	-1.2502
USER	7a2z_repx	0	GLNA110M	110	A		GLN	MET	-0.969533
USER	7a2z_repx	0	GLNA110N	110	A		GLN	ASN	0.893533
USER	7a2z_repx	0	GLNA110P	110	A		GLN	PRO	1.61729
USER	7a2z_repx	0	GLNA110R	110	A		GLN	ARG	-0.042142
USER	7a2z_repx	0	GLNA110S	110	A		GLN	SER	1.29024
USER	7a2z_repx	0	GLNA110T	110	A		GLN	THR	0.960819
USER	7a2z_repx	0	GLNA110V	110	A		GLN	VAL	-0.0751902
USER	7a2z_repx	0	GLNA110W	110	A		GLN	TRP	-0.114418
USER	7a2z_repx	0	GLNA110Y	110	A		GLN	TYR	-0.0403683
USER	7a2z_repx	0	ILEA111A	111	A		ILE	ALA	3.1378
USER	7a2z_repx	0	ILEA111C	111	A		ILE	CYS	2.32151
USER	7a2z_repx	0	ILEA111D	111	A		ILE	ASP	3.49063
USER	7a2z_repx	0	ILEA111E	111	A		ILE	GLU	4.16029
USER	7a2z_repx	0	ILEA111F	111	A		ILE	PHE	2.91842
USER	7a2z_repx	0	ILEA111G	111	A		ILE	GLY	4.3037
USER	7a2z_repx	0	ILEA111H	111	A		ILE	HIS	4.27441
USER	7a2z_repx	0	ILEA111K	111	A		ILE	LYS	2.86038
USER	7a2z_repx	0	ILEA111L	111	A		ILE	LEU	0.191675
USER	7a2z_repx	0	ILEA111M	111	A		ILE	MET	-0.413886
USER	7a2z_repx	0	ILEA111N	111	A		ILE	ASN	2.47293
USER	7a2z_repx	0	ILEA111P	111	A		ILE	PRO	2.28416
USER	7a2z_repx	0	ILEA111Q	111	A		ILE	GLN	3.2941
USER	7a2z_repx	0	ILEA111R	111	A		ILE	ARG	3.52079
USER	7a2z_repx	0	ILEA111S	111	A		ILE	SER	3.90209
USER	7a2z_repx	0	ILEA111T	111	A		ILE	THR	2.78934
USER	7a2z_repx	0	ILEA111V	111	A		ILE	VAL	1.39664
USER	7a2z_repx	0	ILEA111W	111	A		ILE	TRP	3.8655
USER	7a2z_repx	0	ILEA111Y	111	A		ILE	TYR	3.26866
USER	7a2z_repx	0	VALA112A	112	A		VAL	ALA	0.869089
USER	7a2z_repx	0	VALA112C	112	A		VAL	CYS	0.824656
USER	7a2z_repx	0	VALA112D	112	A		VAL	ASP	0.440241
USER	7a2z_repx	0	VALA112E	112	A		VAL	GLU	-0.0322213
USER	7a2z_repx	0	VALA112F	112	A		VAL	PHE	-0.469724
USER	7a2z_repx	0	VALA112G	112	A		VAL	GLY	1.44926
USER	7a2z_repx	0	VALA112H	112	A		VAL	HIS	0.384997
USER	7a2z_repx	0	VALA112I	112	A		VAL	ILE	-0.853174
USER	7a2z_repx	0	VALA112K	112	A		VAL	LYS	-0.509935
USER	7a2z_repx	0	VALA112L	112	A		VAL	LEU	-1.38407
USER	7a2z_repx	0	VALA112M	112	A		VAL	MET	-0.7405
USER	7a2z_repx	0	VALA112N	112	A		VAL	ASN	0.801165
USER	7a2z_repx	0	VALA112P	112	A		VAL	PRO	1.70651
USER	7a2z_repx	0	VALA112Q	112	A		VAL	GLN	0.162112
USER	7a2z_repx	0	VALA112R	112	A		VAL	ARG	-0.269352
USER	7a2z_repx	0	VALA112S	112	A		VAL	SER	1.1517
USER	7a2z_repx	0	VALA112T	112	A		VAL	THR	1.13985
USER	7a2z_repx	0	VALA112W	112	A		VAL	TRP	-0.370221
USER	7a2z_repx	0	VALA112Y	112	A		VAL	TYR	-0.341375
USER	7a2z_repx	0	ASNA113A	113	A		ASN	ALA	0.0502515
USER	7a2z_repx	0	ASNA113C	113	A		ASN	CYS	-0.336449
USER	7a2z_repx	0	ASNA113D	113	A		ASN	ASP	0.00341465
USER	7a2z_repx	0	ASNA113E	113	A		ASN	GLU	-0.16709
USER	7a2z_repx	0	ASNA113F	113	A		ASN	PHE	-0.777622
USER	7a2z_repx	0	ASNA113G	113	A		ASN	GLY	1.1094
USER	7a2z_repx	0	ASNA113H	113	A		ASN	HIS	-0.496959
USER	7a2z_repx	0	ASNA113I	113	A		ASN	ILE	-0.618924
USER	7a2z_repx	0	ASNA113K	113	A		ASN	LYS	-0.644104
USER	7a2z_repx	0	ASNA113L	113	A		ASN	LEU	-0.925415
USER	7a2z_repx	0	ASNA113M	113	A		ASN	MET	-1.31435
USER	7a2z_repx	0	ASNA113P	113	A		ASN	PRO	4.13425
USER	7a2z_repx	0	ASNA113Q	113	A		ASN	GLN	-0.391469
USER	7a2z_repx	0	ASNA113R	113	A		ASN	ARG	-0.659145
USER	7a2z_repx	0	ASNA113S	113	A		ASN	SER	-0.0299212
USER	7a2z_repx	0	ASNA113T	113	A		ASN	THR	0.0661607
USER	7a2z_repx	0	ASNA113V	113	A		ASN	VAL	0.209225
USER	7a2z_repx	0	ASNA113W	113	A		ASN	TRP	-0.197796
USER	7a2z_repx	0	ASNA113Y	113	A		ASN	TYR	-0.650008
USER	7a2z_repx	0	ASNA114A	114	A		ASN	ALA	-0.152912
USER	7a2z_repx	0	ASNA114C	114	A		ASN	CYS	0.057415
USER	7a2z_repx	0	ASNA114D	114	A		ASN	ASP	0.299675
USER	7a2z_repx	0	ASNA114E	114	A		ASN	GLU	-0.0128781
USER	7a2z_repx	0	ASNA114F	114	A		ASN	PHE	-0.555376
USER	7a2z_repx	0	ASNA114G	114	A		ASN	GLY	0.741766
USER	7a2z_repx	0	ASNA114H	114	A		ASN	HIS	-0.111357
USER	7a2z_repx	0	ASNA114I	114	A		ASN	ILE	-0.858297
USER	7a2z_repx	0	ASNA114K	114	A		ASN	LYS	-1.16485
USER	7a2z_repx	0	ASNA114L	114	A		ASN	LEU	-1.28747
USER	7a2z_repx	0	ASNA114M	114	A		ASN	MET	-2.09101
USER	7a2z_repx	0	ASNA114P	114	A		ASN	PRO	-0.0266315
USER	7a2z_repx	0	ASNA114Q	114	A		ASN	GLN	-0.345114
USER	7a2z_repx	0	ASNA114R	114	A		ASN	ARG	-0.790792
USER	7a2z_repx	0	ASNA114S	114	A		ASN	SER	0.661834
USER	7a2z_repx	0	ASNA114T	114	A		ASN	THR	1.22405
USER	7a2z_repx	0	ASNA114V	114	A		ASN	VAL	1.42106
USER	7a2z_repx	0	ASNA114W	114	A		ASN	TRP	-0.822943
USER	7a2z_repx	0	ASNA114Y	114	A		ASN	TYR	-0.436986
USER	7a2z_repx	0	THRA115A	115	A		THR	ALA	0.204199
USER	7a2z_repx	0	THRA115C	115	A		THR	CYS	0.281311
USER	7a2z_repx	0	THRA115D	115	A		THR	ASP	0.361866
USER	7a2z_repx	0	THRA115E	115	A		THR	GLU	0.005669
USER	7a2z_repx	0	THRA115F	115	A		THR	PHE	-0.116117
USER	7a2z_repx	0	THRA115G	115	A		THR	GLY	-0.0280424
USER	7a2z_repx	0	THRA115H	115	A		THR	HIS	0.0782075
USER	7a2z_repx	0	THRA115I	115	A		THR	ILE	-0.13735
USER	7a2z_repx	0	THRA115K	115	A		THR	LYS	0.0633575
USER	7a2z_repx	0	THRA115L	115	A		THR	LEU	0.466619
USER	7a2z_repx	0	THRA115M	115	A		THR	MET	-0.39359
USER	7a2z_repx	0	THRA115N	115	A		THR	ASN	0.0871125
USER	7a2z_repx	0	THRA115P	115	A		THR	PRO	0.147922
USER	7a2z_repx	0	THRA115Q	115	A		THR	GLN	-0.13246
USER	7a2z_repx	0	THRA115R	115	A		THR	ARG	0.0394553
USER	7a2z_repx	0	THRA115S	115	A		THR	SER	-0.112401
USER	7a2z_repx	0	THRA115V	115	A		THR	VAL	0.400122
USER	7a2z_repx	0	THRA115W	115	A		THR	TRP	0.651581
USER	7a2z_repx	0	THRA115Y	115	A		THR	TYR	0.500287
USER	7a2z_repx	0	GLUA116A	116	A		GLU	ALA	0.521545
USER	7a2z_repx	0	GLUA116C	116	A		GLU	CYS	0.476224
USER	7a2z_repx	0	GLUA116D	116	A		GLU	ASP	0.319051
USER	7a2z_repx	0	GLUA116F	116	A		GLU	PHE	-0.0977661
USER	7a2z_repx	0	GLUA116G	116	A		GLU	GLY	0.44308
USER	7a2z_repx	0	GLUA116H	116	A		GLU	HIS	0.770309
USER	7a2z_repx	0	GLUA116I	116	A		GLU	ILE	1.37972
USER	7a2z_repx	0	GLUA116K	116	A		GLU	LYS	-0.0318165
USER	7a2z_repx	0	GLUA116L	116	A		GLU	LEU	0.0836555
USER	7a2z_repx	0	GLUA116M	116	A		GLU	MET	-0.236872
USER	7a2z_repx	0	GLUA116N	116	A		GLU	ASN	0.367081
USER	7a2z_repx	0	GLUA116P	116	A		GLU	PRO	-0.0709619
USER	7a2z_repx	0	GLUA116Q	116	A		GLU	GLN	0.375585
USER	7a2z_repx	0	GLUA116R	116	A		GLU	ARG	0.189276
USER	7a2z_repx	0	GLUA116S	116	A		GLU	SER	0.591971
USER	7a2z_repx	0	GLUA116T	116	A		GLU	THR	1.1134
USER	7a2z_repx	0	GLUA116V	116	A		GLU	VAL	1.26932
USER	7a2z_repx	0	GLUA116W	116	A		GLU	TRP	0.369944
USER	7a2z_repx	0	GLUA116Y	116	A		GLU	TYR	-0.3243
USER	7a2z_repx	0	GLYA117A	117	A		GLY	ALA	7.7903
USER	7a2z_repx	0	GLYA117C	117	A		GLY	CYS	10.4285
USER	7a2z_repx	0	GLYA117D	117	A		GLY	ASP	14.0243
USER	7a2z_repx	0	GLYA117E	117	A		GLY	GLU	11.2921
USER	7a2z_repx	0	GLYA117F	117	A		GLY	PHE	22.6508
USER	7a2z_repx	0	GLYA117H	117	A		GLY	HIS	29.999
USER	7a2z_repx	0	GLYA117I	117	A		GLY	ILE	19.8906
USER	7a2z_repx	0	GLYA117K	117	A		GLY	LYS	15.2347
USER	7a2z_repx	0	GLYA117L	117	A		GLY	LEU	13.0486
USER	7a2z_repx	0	GLYA117M	117	A		GLY	MET	11.6172
USER	7a2z_repx	0	GLYA117N	117	A		GLY	ASN	13.2227
USER	7a2z_repx	0	GLYA117P	117	A		GLY	PRO	12.826
USER	7a2z_repx	0	GLYA117Q	117	A		GLY	GLN	12.3544
USER	7a2z_repx	0	GLYA117R	117	A		GLY	ARG	15.5038
USER	7a2z_repx	0	GLYA117S	117	A		GLY	SER	9.16977
USER	7a2z_repx	0	GLYA117T	117	A		GLY	THR	15.3216
USER	7a2z_repx	0	GLYA117V	117	A		GLY	VAL	17.447
USER	7a2z_repx	0	GLYA117W	117	A		GLY	TRP	22.5431
USER	7a2z_repx	0	GLYA117Y	117	A		GLY	TYR	22.8888
USER	7a2z_repx	0	ASPA118A	118	A		ASP	ALA	-0.213295
USER	7a2z_repx	0	ASPA118C	118	A		ASP	CYS	0.0481464
USER	7a2z_repx	0	ASPA118E	118	A		ASP	GLU	-0.70362
USER	7a2z_repx	0	ASPA118F	118	A		ASP	PHE	-0.0550606
USER	7a2z_repx	0	ASPA118G	118	A		ASP	GLY	0.742823
USER	7a2z_repx	0	ASPA118H	118	A		ASP	HIS	0.564197
USER	7a2z_repx	0	ASPA118I	118	A		ASP	ILE	0.275434
USER	7a2z_repx	0	ASPA118K	118	A		ASP	LYS	-0.283392
USER	7a2z_repx	0	ASPA118L	118	A		ASP	LEU	-0.621561
USER	7a2z_repx	0	ASPA118M	118	A		ASP	MET	-0.783986
USER	7a2z_repx	0	ASPA118N	118	A		ASP	ASN	0.338553
USER	7a2z_repx	0	ASPA118P	118	A		ASP	PRO	-1.18299
USER	7a2z_repx	0	ASPA118Q	118	A		ASP	GLN	-0.431863
USER	7a2z_repx	0	ASPA118R	118	A		ASP	ARG	-0.0378278
USER	7a2z_repx	0	ASPA118S	118	A		ASP	SER	0.568354
USER	7a2z_repx	0	ASPA118T	118	A		ASP	THR	0.921648
USER	7a2z_repx	0	ASPA118V	118	A		ASP	VAL	-0.256607
USER	7a2z_repx	0	ASPA118W	118	A		ASP	TRP	-0.00823027
USER	7a2z_repx	0	ASPA118Y	118	A		ASP	TYR	-0.0190097
USER	7a2z_repx	0	TRPA119A	119	A		TRP	ALA	4.90475
USER	7a2z_repx	0	TRPA119C	119	A		TRP	CYS	4.49964
USER	7a2z_repx	0	TRPA119D	119	A		TRP	ASP	5.94875
USER	7a2z_repx	0	TRPA119E	119	A		TRP	GLU	5.63319
USER	7a2z_repx	0	TRPA119F	119	A		TRP	PHE	1.13529
USER	7a2z_repx	0	TRPA119G	119	A		TRP	GLY	6.3964
USER	7a2z_repx	0	TRPA119H	119	A		TRP	HIS	3.82049
USER	7a2z_repx	0	TRPA119I	119	A		TRP	ILE	3.09088
USER	7a2z_repx	0	TRPA119K	119	A		TRP	LYS	4.90754
USER	7a2z_repx	0	TRPA119L	119	A		TRP	LEU	2.028
USER	7a2z_repx	0	TRPA119M	119	A		TRP	MET	2.07442
USER	7a2z_repx	0	TRPA119N	119	A		TRP	ASN	4.52524
USER	7a2z_repx	0	TRPA119P	119	A		TRP	PRO	6.9528
USER	7a2z_repx	0	TRPA119Q	119	A		TRP	GLN	5.49546
USER	7a2z_repx	0	TRPA119R	119	A		TRP	ARG	5.56093
USER	7a2z_repx	0	TRPA119S	119	A		TRP	SER	5.90452
USER	7a2z_repx	0	TRPA119T	119	A		TRP	THR	4.44042
USER	7a2z_repx	0	TRPA119V	119	A		TRP	VAL	3.38793
USER	7a2z_repx	0	TRPA119Y	119	A		TRP	TYR	1.86959
USER	7a2z_repx	0	TRPA120A	120	A		TRP	ALA	2.83707
USER	7a2z_repx	0	TRPA120C	120	A		TRP	CYS	2.92373
USER	7a2z_repx	0	TRPA120D	120	A		TRP	ASP	4.82474
USER	7a2z_repx	0	TRPA120E	120	A		TRP	GLU	3.57449
USER	7a2z_repx	0	TRPA120F	120	A		TRP	PHE	2.22402
USER	7a2z_repx	0	TRPA120G	120	A		TRP	GLY	4.27007
USER	7a2z_repx	0	TRPA120H	120	A		TRP	HIS	3.54649
USER	7a2z_repx	0	TRPA120I	120	A		TRP	ILE	1.20709
USER	7a2z_repx	0	TRPA120K	120	A		TRP	LYS	2.23383
USER	7a2z_repx	0	TRPA120L	120	A		TRP	LEU	0.929277
USER	7a2z_repx	0	TRPA120M	120	A		TRP	MET	0.0178657
USER	7a2z_repx	0	TRPA120N	120	A		TRP	ASN	3.83681
USER	7a2z_repx	0	TRPA120P	120	A		TRP	PRO	5.01375
USER	7a2z_repx	0	TRPA120Q	120	A		TRP	GLN	3.01741
USER	7a2z_repx	0	TRPA120R	120	A		TRP	ARG	2.68609
USER	7a2z_repx	0	TRPA120S	120	A		TRP	SER	3.02548
USER	7a2z_repx	0	TRPA120T	120	A		TRP	THR	2.41984
USER	7a2z_repx	0	TRPA120V	120	A		TRP	VAL	2.05834
USER	7a2z_repx	0	TRPA120Y	120	A		TRP	TYR	2.47605
USER	7a2z_repx	0	LEUA121A	121	A		LEU	ALA	2.23665
USER	7a2z_repx	0	LEUA121C	121	A		LEU	CYS	2.10396
USER	7a2z_repx	0	LEUA121D	121	A		LEU	ASP	3.17295
USER	7a2z_repx	0	LEUA121E	121	A		LEU	GLU	1.20981
USER	7a2z_repx	0	LEUA121F	121	A		LEU	PHE	-0.14421
USER	7a2z_repx	0	LEUA121G	121	A		LEU	GLY	3.75472
USER	7a2z_repx	0	LEUA121H	121	A		LEU	HIS	0.997398
USER	7a2z_repx	0	LEUA121I	121	A		LEU	ILE	0.693148
USER	7a2z_repx	0	LEUA121K	121	A		LEU	LYS	0.920659
USER	7a2z_repx	0	LEUA121M	121	A		LEU	MET	0.211991
USER	7a2z_repx	0	LEUA121N	121	A		LEU	ASN	1.57858
USER	7a2z_repx	0	LEUA121P	121	A		LEU	PRO	2.89962
USER	7a2z_repx	0	LEUA121Q	121	A		LEU	GLN	1.32475
USER	7a2z_repx	0	LEUA121R	121	A		LEU	ARG	1.34674
USER	7a2z_repx	0	LEUA121S	121	A		LEU	SER	2.57228
USER	7a2z_repx	0	LEUA121T	121	A		LEU	THR	1.34751
USER	7a2z_repx	0	LEUA121V	121	A		LEU	VAL	1.17877
USER	7a2z_repx	0	LEUA121W	121	A		LEU	TRP	1.16202
USER	7a2z_repx	0	LEUA121Y	121	A		LEU	TYR	0.1792
USER	7a2z_repx	0	ALAA122C	122	A		ALA	CYS	1.08296
USER	7a2z_repx	0	ALAA122D	122	A		ALA	ASP	6.61976
USER	7a2z_repx	0	ALAA122E	122	A		ALA	GLU	7.82554
USER	7a2z_repx	0	ALAA122F	122	A		ALA	PHE	7.05325
USER	7a2z_repx	0	ALAA122G	122	A		ALA	GLY	1.85789
USER	7a2z_repx	0	ALAA122H	122	A		ALA	HIS	10.4047
USER	7a2z_repx	0	ALAA122I	122	A		ALA	ILE	3.53907
USER	7a2z_repx	0	ALAA122K	122	A		ALA	LYS	6.72701
USER	7a2z_repx	0	ALAA122L	122	A		ALA	LEU	1.27593
USER	7a2z_repx	0	ALAA122M	122	A		ALA	MET	0.717111
USER	7a2z_repx	0	ALAA122N	122	A		ALA	ASN	3.36557
USER	7a2z_repx	0	ALAA122P	122	A		ALA	PRO	7.19358
USER	7a2z_repx	0	ALAA122Q	122	A		ALA	GLN	4.78851
USER	7a2z_repx	0	ALAA122R	122	A		ALA	ARG	8.72512
USER	7a2z_repx	0	ALAA122S	122	A		ALA	SER	0.915511
USER	7a2z_repx	0	ALAA122T	122	A		ALA	THR	0.194775
USER	7a2z_repx	0	ALAA122V	122	A		ALA	VAL	1.5474
USER	7a2z_repx	0	ALAA122W	122	A		ALA	TRP	17.1056
USER	7a2z_repx	0	ALAA122Y	122	A		ALA	TYR	26.8583
USER	7a2z_repx	0	HISA123A	123	A		HIS	ALA	0.973402
USER	7a2z_repx	0	HISA123C	123	A		HIS	CYS	0.497897
USER	7a2z_repx	0	HISA123D	123	A		HIS	ASP	0.320111
USER	7a2z_repx	0	HISA123E	123	A		HIS	GLU	-0.14488
USER	7a2z_repx	0	HISA123F	123	A		HIS	PHE	-0.809004
USER	7a2z_repx	0	HISA123G	123	A		HIS	GLY	1.79234
USER	7a2z_repx	0	HISA123I	123	A		HIS	ILE	-1.18366
USER	7a2z_repx	0	HISA123K	123	A		HIS	LYS	-0.725304
USER	7a2z_repx	0	HISA123L	123	A		HIS	LEU	-0.733841
USER	7a2z_repx	0	HISA123M	123	A		HIS	MET	-0.889448
USER	7a2z_repx	0	HISA123N	123	A		HIS	ASN	0.239141
USER	7a2z_repx	0	HISA123P	123	A		HIS	PRO	3.73342
USER	7a2z_repx	0	HISA123Q	123	A		HIS	GLN	-0.108934
USER	7a2z_repx	0	HISA123R	123	A		HIS	ARG	-1.1086
USER	7a2z_repx	0	HISA123S	123	A		HIS	SER	0.732917
USER	7a2z_repx	0	HISA123T	123	A		HIS	THR	-0.241108
USER	7a2z_repx	0	HISA123V	123	A		HIS	VAL	-0.702056
USER	7a2z_repx	0	HISA123W	123	A		HIS	TRP	-0.480801
USER	7a2z_repx	0	HISA123Y	123	A		HIS	TYR	-0.558267
USER	7a2z_repx	0	SERA124A	124	A		SER	ALA	0.00589146
USER	7a2z_repx	0	SERA124C	124	A		SER	CYS	-1.00674
USER	7a2z_repx	0	SERA124D	124	A		SER	ASP	2.53314
USER	7a2z_repx	0	SERA124E	124	A		SER	GLU	3.28285
USER	7a2z_repx	0	SERA124F	124	A		SER	PHE	12.7692
USER	7a2z_repx	0	SERA124G	124	A		SER	GLY	1.52851
USER	7a2z_repx	0	SERA124H	124	A		SER	HIS	9.23942
USER	7a2z_repx	0	SERA124I	124	A		SER	ILE	-1.40201
USER	7a2z_repx	0	SERA124K	124	A		SER	LYS	-0.510047
USER	7a2z_repx	0	SERA124L	124	A		SER	LEU	-0.766383
USER	7a2z_repx	0	SERA124M	124	A		SER	MET	-0.139295
USER	7a2z_repx	0	SERA124N	124	A		SER	ASN	-0.854595
USER	7a2z_repx	0	SERA124P	124	A		SER	PRO	2.14075
USER	7a2z_repx	0	SERA124Q	124	A		SER	GLN	2.66135
USER	7a2z_repx	0	SERA124R	124	A		SER	ARG	4.83834
USER	7a2z_repx	0	SERA124T	124	A		SER	THR	1.49297
USER	7a2z_repx	0	SERA124V	124	A		SER	VAL	-0.0893377
USER	7a2z_repx	0	SERA124W	124	A		SER	TRP	14.9416
USER	7a2z_repx	0	SERA124Y	124	A		SER	TYR	12.0862
USER	7a2z_repx	0	LEUA125A	125	A		LEU	ALA	1.7505
USER	7a2z_repx	0	LEUA125C	125	A		LEU	CYS	2.03619
USER	7a2z_repx	0	LEUA125D	125	A		LEU	ASP	2.22224
USER	7a2z_repx	0	LEUA125E	125	A		LEU	GLU	1.52834
USER	7a2z_repx	0	LEUA125F	125	A		LEU	PHE	2.04471
USER	7a2z_repx	0	LEUA125G	125	A		LEU	GLY	2.52588
USER	7a2z_repx	0	LEUA125H	125	A		LEU	HIS	2.47904
USER	7a2z_repx	0	LEUA125I	125	A		LEU	ILE	0.683503
USER	7a2z_repx	0	LEUA125K	125	A		LEU	LYS	1.04894
USER	7a2z_repx	0	LEUA125M	125	A		LEU	MET	0.13982
USER	7a2z_repx	0	LEUA125N	125	A		LEU	ASN	2.32581
USER	7a2z_repx	0	LEUA125P	125	A		LEU	PRO	3.36016
USER	7a2z_repx	0	LEUA125Q	125	A		LEU	GLN	1.51996
USER	7a2z_repx	0	LEUA125R	125	A		LEU	ARG	1.24312
USER	7a2z_repx	0	LEUA125S	125	A		LEU	SER	1.76166
USER	7a2z_repx	0	LEUA125T	125	A		LEU	THR	1.35975
USER	7a2z_repx	0	LEUA125V	125	A		LEU	VAL	1.22454
USER	7a2z_repx	0	LEUA125W	125	A		LEU	TRP	2.04219
USER	7a2z_repx	0	LEUA125Y	125	A		LEU	TYR	1.72521
USER	7a2z_repx	0	THRA126A	126	A		THR	ALA	-0.0504714
USER	7a2z_repx	0	THRA126C	126	A		THR	CYS	-0.222066
USER	7a2z_repx	0	THRA126D	126	A		THR	ASP	-0.519237
USER	7a2z_repx	0	THRA126E	126	A		THR	GLU	-0.40795
USER	7a2z_repx	0	THRA126F	126	A		THR	PHE	-1.22797
USER	7a2z_repx	0	THRA126G	126	A		THR	GLY	0.663364
USER	7a2z_repx	0	THRA126H	126	A		THR	HIS	-0.598344
USER	7a2z_repx	0	THRA126I	126	A		THR	ILE	0.0832958
USER	7a2z_repx	0	THRA126K	126	A		THR	LYS	-0.363628
USER	7a2z_repx	0	THRA126L	126	A		THR	LEU	-0.509135
USER	7a2z_repx	0	THRA126M	126	A		THR	MET	-0.419099
USER	7a2z_repx	0	THRA126N	126	A		THR	ASN	-0.646929
USER	7a2z_repx	0	THRA126P	126	A		THR	PRO	2.59671
USER	7a2z_repx	0	THRA126Q	126	A		THR	GLN	-0.691823
USER	7a2z_repx	0	THRA126R	126	A		THR	ARG	-0.296562
USER	7a2z_repx	0	THRA126S	126	A		THR	SER	0.0195708
USER	7a2z_repx	0	THRA126V	126	A		THR	VAL	0.294437
USER	7a2z_repx	0	THRA126W	126	A		THR	TRP	-0.036375
USER	7a2z_repx	0	THRA126Y	126	A		THR	TYR	-0.93319
USER	7a2z_repx	0	THRA127A	127	A		THR	ALA	0.775998
USER	7a2z_repx	0	THRA127C	127	A		THR	CYS	0.31039
USER	7a2z_repx	0	THRA127D	127	A		THR	ASP	1.01318
USER	7a2z_repx	0	THRA127E	127	A		THR	GLU	1.14474
USER	7a2z_repx	0	THRA127F	127	A		THR	PHE	-0.178478
USER	7a2z_repx	0	THRA127G	127	A		THR	GLY	0.740133
USER	7a2z_repx	0	THRA127H	127	A		THR	HIS	0.63018
USER	7a2z_repx	0	THRA127I	127	A		THR	ILE	0.0630927
USER	7a2z_repx	0	THRA127K	127	A		THR	LYS	-0.444266
USER	7a2z_repx	0	THRA127L	127	A		THR	LEU	-0.329827
USER	7a2z_repx	0	THRA127M	127	A		THR	MET	-0.896861
USER	7a2z_repx	0	THRA127N	127	A		THR	ASN	-1.0015
USER	7a2z_repx	0	THRA127P	127	A		THR	PRO	2.28518
USER	7a2z_repx	0	THRA127Q	127	A		THR	GLN	-0.463512
USER	7a2z_repx	0	THRA127R	127	A		THR	ARG	-0.587544
USER	7a2z_repx	0	THRA127S	127	A		THR	SER	0.333574
USER	7a2z_repx	0	THRA127V	127	A		THR	VAL	1.08692
USER	7a2z_repx	0	THRA127W	127	A		THR	TRP	0.609285
USER	7a2z_repx	0	THRA127Y	127	A		THR	TYR	0.156163
USER	7a2z_repx	0	GLYA128A	128	A		GLY	ALA	2.88652
USER	7a2z_repx	0	GLYA128C	128	A		GLY	CYS	3.02633
USER	7a2z_repx	0	GLYA128D	128	A		GLY	ASP	2.93654
USER	7a2z_repx	0	GLYA128E	128	A		GLY	GLU	2.95185
USER	7a2z_repx	0	GLYA128F	128	A		GLY	PHE	3.98383
USER	7a2z_repx	0	GLYA128H	128	A		GLY	HIS	2.7264
USER	7a2z_repx	0	GLYA128I	128	A		GLY	ILE	4.98785
USER	7a2z_repx	0	GLYA128K	128	A		GLY	LYS	2.39525
USER	7a2z_repx	0	GLYA128L	128	A		GLY	LEU	2.96535
USER	7a2z_repx	0	GLYA128M	128	A		GLY	MET	2.85224
USER	7a2z_repx	0	GLYA128N	128	A		GLY	ASN	2.63807
USER	7a2z_repx	0	GLYA128P	128	A		GLY	PRO	6.04758
USER	7a2z_repx	0	GLYA128Q	128	A		GLY	GLN	2.85803
USER	7a2z_repx	0	GLYA128R	128	A		GLY	ARG	2.44998
USER	7a2z_repx	0	GLYA128S	128	A		GLY	SER	2.87186
USER	7a2z_repx	0	GLYA128T	128	A		GLY	THR	3.80656
USER	7a2z_repx	0	GLYA128V	128	A		GLY	VAL	5.07762
USER	7a2z_repx	0	GLYA128W	128	A		GLY	TRP	4.21137
USER	7a2z_repx	0	GLYA128Y	128	A		GLY	TYR	4.09468
USER	7a2z_repx	0	GLUA129A	129	A		GLU	ALA	0.203257
USER	7a2z_repx	0	GLUA129C	129	A		GLU	CYS	0.357488
USER	7a2z_repx	0	GLUA129D	129	A		GLU	ASP	0.28401
USER	7a2z_repx	0	GLUA129F	129	A		GLU	PHE	0.139205
USER	7a2z_repx	0	GLUA129G	129	A		GLU	GLY	0.626277
USER	7a2z_repx	0	GLUA129H	129	A		GLU	HIS	0.633218
USER	7a2z_repx	0	GLUA129I	129	A		GLU	ILE	0.222377
USER	7a2z_repx	0	GLUA129K	129	A		GLU	LYS	-0.385635
USER	7a2z_repx	0	GLUA129L	129	A		GLU	LEU	-0.342729
USER	7a2z_repx	0	GLUA129M	129	A		GLU	MET	-0.638377
USER	7a2z_repx	0	GLUA129N	129	A		GLU	ASN	0.420493
USER	7a2z_repx	0	GLUA129P	129	A		GLU	PRO	3.11496
USER	7a2z_repx	0	GLUA129Q	129	A		GLU	GLN	-0.147955
USER	7a2z_repx	0	GLUA129R	129	A		GLU	ARG	-0.26586
USER	7a2z_repx	0	GLUA129S	129	A		GLU	SER	0.210684
USER	7a2z_repx	0	GLUA129T	129	A		GLU	THR	0.411773
USER	7a2z_repx	0	GLUA129V	129	A		GLU	VAL	1.15327
USER	7a2z_repx	0	GLUA129W	129	A		GLU	TRP	0.130271
USER	7a2z_repx	0	GLUA129Y	129	A		GLU	TYR	0.144361
USER	7a2z_repx	0	THRA130A	130	A		THR	ALA	1.65666
USER	7a2z_repx	0	THRA130C	130	A		THR	CYS	1.07608
USER	7a2z_repx	0	THRA130D	130	A		THR	ASP	1.01797
USER	7a2z_repx	0	THRA130E	130	A		THR	GLU	0.955084
USER	7a2z_repx	0	THRA130F	130	A		THR	PHE	1.38777
USER	7a2z_repx	0	THRA130G	130	A		THR	GLY	1.67341
USER	7a2z_repx	0	THRA130H	130	A		THR	HIS	1.62258
USER	7a2z_repx	0	THRA130I	130	A		THR	ILE	-0.0439045
USER	7a2z_repx	0	THRA130K	130	A		THR	LYS	0.000915856
USER	7a2z_repx	0	THRA130L	130	A		THR	LEU	-0.591548
USER	7a2z_repx	0	THRA130M	130	A		THR	MET	-0.603444
USER	7a2z_repx	0	THRA130N	130	A		THR	ASN	1.84477
USER	7a2z_repx	0	THRA130P	130	A		THR	PRO	2.24649
USER	7a2z_repx	0	THRA130Q	130	A		THR	GLN	0.378956
USER	7a2z_repx	0	THRA130R	130	A		THR	ARG	0.322221
USER	7a2z_repx	0	THRA130S	130	A		THR	SER	1.41387
USER	7a2z_repx	0	THRA130V	130	A		THR	VAL	0.744335
USER	7a2z_repx	0	THRA130W	130	A		THR	TRP	1.42352
USER	7a2z_repx	0	THRA130Y	130	A		THR	TYR	1.38782
USER	7a2z_repx	0	GLYA131A	131	A		GLY	ALA	2.83362
USER	7a2z_repx	0	GLYA131C	131	A		GLY	CYS	3.85407
USER	7a2z_repx	0	GLYA131D	131	A		GLY	ASP	7.43691
USER	7a2z_repx	0	GLYA131E	131	A		GLY	GLU	9.15186
USER	7a2z_repx	0	GLYA131F	131	A		GLY	PHE	6.46516
USER	7a2z_repx	0	GLYA131H	131	A		GLY	HIS	7.3898
USER	7a2z_repx	0	GLYA131I	131	A		GLY	ILE	9.27626
USER	7a2z_repx	0	GLYA131K	131	A		GLY	LYS	4.72119
USER	7a2z_repx	0	GLYA131L	131	A		GLY	LEU	5.31423
USER	7a2z_repx	0	GLYA131M	131	A		GLY	MET	4.91299
USER	7a2z_repx	0	GLYA131N	131	A		GLY	ASN	6.35199
USER	7a2z_repx	0	GLYA131P	131	A		GLY	PRO	6.51468
USER	7a2z_repx	0	GLYA131Q	131	A		GLY	GLN	6.46484
USER	7a2z_repx	0	GLYA131R	131	A		GLY	ARG	4.21285
USER	7a2z_repx	0	GLYA131S	131	A		GLY	SER	3.83284
USER	7a2z_repx	0	GLYA131T	131	A		GLY	THR	5.23799
USER	7a2z_repx	0	GLYA131V	131	A		GLY	VAL	6.87962
USER	7a2z_repx	0	GLYA131W	131	A		GLY	TRP	7.62368
USER	7a2z_repx	0	GLYA131Y	131	A		GLY	TYR	6.67827
USER	7a2z_repx	0	TYRA132A	132	A		TYR	ALA	2.08803
USER	7a2z_repx	0	TYRA132C	132	A		TYR	CYS	2.54623
USER	7a2z_repx	0	TYRA132D	132	A		TYR	ASP	4.40901
USER	7a2z_repx	0	TYRA132E	132	A		TYR	GLU	4.03392
USER	7a2z_repx	0	TYRA132F	132	A		TYR	PHE	-0.435389
USER	7a2z_repx	0	TYRA132G	132	A		TYR	GLY	3.91014
USER	7a2z_repx	0	TYRA132H	132	A		TYR	HIS	2.2961
USER	7a2z_repx	0	TYRA132I	132	A		TYR	ILE	2.96463
USER	7a2z_repx	0	TYRA132K	132	A		TYR	LYS	2.43696
USER	7a2z_repx	0	TYRA132L	132	A		TYR	LEU	6.009e-05
USER	7a2z_repx	0	TYRA132M	132	A		TYR	MET	0.381919
USER	7a2z_repx	0	TYRA132N	132	A		TYR	ASN	2.25738
USER	7a2z_repx	0	TYRA132P	132	A		TYR	PRO	2.952
USER	7a2z_repx	0	TYRA132Q	132	A		TYR	GLN	3.32659
USER	7a2z_repx	0	TYRA132R	132	A		TYR	ARG	1.92033
USER	7a2z_repx	0	TYRA132S	132	A		TYR	SER	3.98289
USER	7a2z_repx	0	TYRA132T	132	A		TYR	THR	4.08656
USER	7a2z_repx	0	TYRA132V	132	A		TYR	VAL	2.72187
USER	7a2z_repx	0	TYRA132W	132	A		TYR	TRP	-0.155082
USER	7a2z_repx	0	ILEA133A	133	A		ILE	ALA	4.34737
USER	7a2z_repx	0	ILEA133C	133	A		ILE	CYS	3.36707
USER	7a2z_repx	0	ILEA133D	133	A		ILE	ASP	6.32041
USER	7a2z_repx	0	ILEA133E	133	A		ILE	GLU	4.55714
USER	7a2z_repx	0	ILEA133F	133	A		ILE	PHE	4.17876
USER	7a2z_repx	0	ILEA133G	133	A		ILE	GLY	5.95048
USER	7a2z_repx	0	ILEA133H	133	A		ILE	HIS	4.88665
USER	7a2z_repx	0	ILEA133K	133	A		ILE	LYS	4.95566
USER	7a2z_repx	0	ILEA133L	133	A		ILE	LEU	1.62386
USER	7a2z_repx	0	ILEA133M	133	A		ILE	MET	0.928069
USER	7a2z_repx	0	ILEA133N	133	A		ILE	ASN	4.71069
USER	7a2z_repx	0	ILEA133P	133	A		ILE	PRO	8.37302
USER	7a2z_repx	0	ILEA133Q	133	A		ILE	GLN	3.6092
USER	7a2z_repx	0	ILEA133R	133	A		ILE	ARG	8.77115
USER	7a2z_repx	0	ILEA133S	133	A		ILE	SER	5.07
USER	7a2z_repx	0	ILEA133T	133	A		ILE	THR	3.46076
USER	7a2z_repx	0	ILEA133V	133	A		ILE	VAL	0.938386
USER	7a2z_repx	0	ILEA133W	133	A		ILE	TRP	16.9016
USER	7a2z_repx	0	ILEA133Y	133	A		ILE	TYR	9.36028
USER	7a2z_repx	0	PROA134A	134	A		PRO	ALA	2.72151
USER	7a2z_repx	0	PROA134C	134	A		PRO	CYS	4.58617
USER	7a2z_repx	0	PROA134D	134	A		PRO	ASP	7.37957
USER	7a2z_repx	0	PROA134E	134	A		PRO	GLU	8.14708
USER	7a2z_repx	0	PROA134F	134	A		PRO	PHE	33.9678
USER	7a2z_repx	0	PROA134G	134	A		PRO	GLY	4.98606
USER	7a2z_repx	0	PROA134H	134	A		PRO	HIS	25.5454
USER	7a2z_repx	0	PROA134I	134	A		PRO	ILE	6.75748
USER	7a2z_repx	0	PROA134K	134	A		PRO	LYS	18.1461
USER	7a2z_repx	0	PROA134L	134	A		PRO	LEU	11.2434
USER	7a2z_repx	0	PROA134M	134	A		PRO	MET	11.5598
USER	7a2z_repx	0	PROA134N	134	A		PRO	ASN	6.18459
USER	7a2z_repx	0	PROA134Q	134	A		PRO	GLN	8.53142
USER	7a2z_repx	0	PROA134R	134	A		PRO	ARG	18.1582
USER	7a2z_repx	0	PROA134S	134	A		PRO	SER	4.0079
USER	7a2z_repx	0	PROA134T	134	A		PRO	THR	5.08034
USER	7a2z_repx	0	PROA134V	134	A		PRO	VAL	5.40639
USER	7a2z_repx	0	PROA134W	134	A		PRO	TRP	22.4809
USER	7a2z_repx	0	PROA134Y	134	A		PRO	TYR	43.446
USER	7a2z_repx	0	SERA135A	135	A		SER	ALA	-0.518635
USER	7a2z_repx	0	SERA135C	135	A		SER	CYS	-0.16051
USER	7a2z_repx	0	SERA135D	135	A		SER	ASP	1.36608
USER	7a2z_repx	0	SERA135E	135	A		SER	GLU	-0.405024
USER	7a2z_repx	0	SERA135F	135	A		SER	PHE	-0.611278
USER	7a2z_repx	0	SERA135G	135	A		SER	GLY	0.848764
USER	7a2z_repx	0	SERA135H	135	A		SER	HIS	-0.015927
USER	7a2z_repx	0	SERA135I	135	A		SER	ILE	2.20318
USER	7a2z_repx	0	SERA135K	135	A		SER	LYS	-1.01415
USER	7a2z_repx	0	SERA135L	135	A		SER	LEU	-0.997395
USER	7a2z_repx	0	SERA135M	135	A		SER	MET	-1.30971
USER	7a2z_repx	0	SERA135N	135	A		SER	ASN	-0.874822
USER	7a2z_repx	0	SERA135P	135	A		SER	PRO	2.88576
USER	7a2z_repx	0	SERA135Q	135	A		SER	GLN	-0.716053
USER	7a2z_repx	0	SERA135R	135	A		SER	ARG	-0.696484
USER	7a2z_repx	0	SERA135T	135	A		SER	THR	0.497389
USER	7a2z_repx	0	SERA135V	135	A		SER	VAL	1.19142
USER	7a2z_repx	0	SERA135W	135	A		SER	TRP	-0.413606
USER	7a2z_repx	0	SERA135Y	135	A		SER	TYR	-0.356231
USER	7a2z_repx	0	ASNA136A	136	A		ASN	ALA	0.968831
USER	7a2z_repx	0	ASNA136C	136	A		ASN	CYS	-0.0740386
USER	7a2z_repx	0	ASNA136D	136	A		ASN	ASP	1.0327
USER	7a2z_repx	0	ASNA136E	136	A		ASN	GLU	0.791162
USER	7a2z_repx	0	ASNA136F	136	A		ASN	PHE	0.8314
USER	7a2z_repx	0	ASNA136G	136	A		ASN	GLY	1.29846
USER	7a2z_repx	0	ASNA136H	136	A		ASN	HIS	1.25689
USER	7a2z_repx	0	ASNA136I	136	A		ASN	ILE	0.57144
USER	7a2z_repx	0	ASNA136K	136	A		ASN	LYS	-0.287424
USER	7a2z_repx	0	ASNA136L	136	A		ASN	LEU	0.421161
USER	7a2z_repx	0	ASNA136M	136	A		ASN	MET	-0.741934
USER	7a2z_repx	0	ASNA136P	136	A		ASN	PRO	1.24824
USER	7a2z_repx	0	ASNA136Q	136	A		ASN	GLN	0.84894
USER	7a2z_repx	0	ASNA136R	136	A		ASN	ARG	-0.00286081
USER	7a2z_repx	0	ASNA136S	136	A		ASN	SER	1.321
USER	7a2z_repx	0	ASNA136T	136	A		ASN	THR	1.52578
USER	7a2z_repx	0	ASNA136V	136	A		ASN	VAL	0.407681
USER	7a2z_repx	0	ASNA136W	136	A		ASN	TRP	0.430828
USER	7a2z_repx	0	ASNA136Y	136	A		ASN	TYR	0.800937
USER	7a2z_repx	0	TYRA137A	137	A		TYR	ALA	5.05852
USER	7a2z_repx	0	TYRA137C	137	A		TYR	CYS	4.95906
USER	7a2z_repx	0	TYRA137D	137	A		TYR	ASP	6.44429
USER	7a2z_repx	0	TYRA137E	137	A		TYR	GLU	6.41746
USER	7a2z_repx	0	TYRA137F	137	A		TYR	PHE	0.468737
USER	7a2z_repx	0	TYRA137G	137	A		TYR	GLY	6.04813
USER	7a2z_repx	0	TYRA137H	137	A		TYR	HIS	2.97143
USER	7a2z_repx	0	TYRA137I	137	A		TYR	ILE	4.88825
USER	7a2z_repx	0	TYRA137K	137	A		TYR	LYS	3.90876
USER	7a2z_repx	0	TYRA137L	137	A		TYR	LEU	1.87644
USER	7a2z_repx	0	TYRA137M	137	A		TYR	MET	2.39162
USER	7a2z_repx	0	TYRA137N	137	A		TYR	ASN	4.68744
USER	7a2z_repx	0	TYRA137P	137	A		TYR	PRO	9.6207
USER	7a2z_repx	0	TYRA137Q	137	A		TYR	GLN	5.02165
USER	7a2z_repx	0	TYRA137R	137	A		TYR	ARG	3.4099
USER	7a2z_repx	0	TYRA137S	137	A		TYR	SER	5.16401
USER	7a2z_repx	0	TYRA137T	137	A		TYR	THR	4.56125
USER	7a2z_repx	0	TYRA137V	137	A		TYR	VAL	6.14183
USER	7a2z_repx	0	TYRA137W	137	A		TYR	TRP	3.53432
USER	7a2z_repx	0	VALA138A	138	A		VAL	ALA	2.58653
USER	7a2z_repx	0	VALA138C	138	A		VAL	CYS	1.70731
USER	7a2z_repx	0	VALA138D	138	A		VAL	ASP	4.70457
USER	7a2z_repx	0	VALA138E	138	A		VAL	GLU	4.06452
USER	7a2z_repx	0	VALA138F	138	A		VAL	PHE	3.20848
USER	7a2z_repx	0	VALA138G	138	A		VAL	GLY	4.11116
USER	7a2z_repx	0	VALA138H	138	A		VAL	HIS	4.02571
USER	7a2z_repx	0	VALA138I	138	A		VAL	ILE	-0.993468
USER	7a2z_repx	0	VALA138K	138	A		VAL	LYS	7.96256
USER	7a2z_repx	0	VALA138L	138	A		VAL	LEU	0.349708
USER	7a2z_repx	0	VALA138M	138	A		VAL	MET	1.90949
USER	7a2z_repx	0	VALA138N	138	A		VAL	ASN	3.19868
USER	7a2z_repx	0	VALA138P	138	A		VAL	PRO	5.71902
USER	7a2z_repx	0	VALA138Q	138	A		VAL	GLN	3.99867
USER	7a2z_repx	0	VALA138R	138	A		VAL	ARG	7.01159
USER	7a2z_repx	0	VALA138S	138	A		VAL	SER	2.98122
USER	7a2z_repx	0	VALA138T	138	A		VAL	THR	1.73701
USER	7a2z_repx	0	VALA138W	138	A		VAL	TRP	11.2242
USER	7a2z_repx	0	VALA138Y	138	A		VAL	TYR	12.7352
USER	7a2z_repx	0	ALAA139C	139	A		ALA	CYS	-0.238552
USER	7a2z_repx	0	ALAA139D	139	A		ALA	ASP	0.637164
USER	7a2z_repx	0	ALAA139E	139	A		ALA	GLU	-0.294269
USER	7a2z_repx	0	ALAA139F	139	A		ALA	PHE	-0.901654
USER	7a2z_repx	0	ALAA139G	139	A		ALA	GLY	0.756799
USER	7a2z_repx	0	ALAA139H	139	A		ALA	HIS	-1.02671
USER	7a2z_repx	0	ALAA139I	139	A		ALA	ILE	0.022892
USER	7a2z_repx	0	ALAA139K	139	A		ALA	LYS	-1.02074
USER	7a2z_repx	0	ALAA139L	139	A		ALA	LEU	-0.672233
USER	7a2z_repx	0	ALAA139M	139	A		ALA	MET	-1.21636
USER	7a2z_repx	0	ALAA139N	139	A		ALA	ASN	-0.403097
USER	7a2z_repx	0	ALAA139P	139	A		ALA	PRO	2.61139
USER	7a2z_repx	0	ALAA139Q	139	A		ALA	GLN	-0.978458
USER	7a2z_repx	0	ALAA139R	139	A		ALA	ARG	-1.37678
USER	7a2z_repx	0	ALAA139S	139	A		ALA	SER	-0.072636
USER	7a2z_repx	0	ALAA139T	139	A		ALA	THR	0.230416
USER	7a2z_repx	0	ALAA139V	139	A		ALA	VAL	-0.00190965
USER	7a2z_repx	0	ALAA139W	139	A		ALA	TRP	-0.546536
USER	7a2z_repx	0	ALAA139Y	139	A		ALA	TYR	-0.650637
USER	7a2z_repx	0	PROA140A	140	A		PRO	ALA	1.35525
USER	7a2z_repx	0	PROA140C	140	A		PRO	CYS	1.86898
USER	7a2z_repx	0	PROA140D	140	A		PRO	ASP	1.88161
USER	7a2z_repx	0	PROA140E	140	A		PRO	GLU	0.939698
USER	7a2z_repx	0	PROA140F	140	A		PRO	PHE	1.87479
USER	7a2z_repx	0	PROA140G	140	A		PRO	GLY	1.91689
USER	7a2z_repx	0	PROA140H	140	A		PRO	HIS	1.9588
USER	7a2z_repx	0	PROA140I	140	A		PRO	ILE	2.19247
USER	7a2z_repx	0	PROA140K	140	A		PRO	LYS	1.27188
USER	7a2z_repx	0	PROA140L	140	A		PRO	LEU	2.15482
USER	7a2z_repx	0	PROA140M	140	A		PRO	MET	1.27253
USER	7a2z_repx	0	PROA140N	140	A		PRO	ASN	1.88306
USER	7a2z_repx	0	PROA140Q	140	A		PRO	GLN	1.59023
USER	7a2z_repx	0	PROA140R	140	A		PRO	ARG	1.30371
USER	7a2z_repx	0	PROA140S	140	A		PRO	SER	1.70218
USER	7a2z_repx	0	PROA140T	140	A		PRO	THR	2.52046
USER	7a2z_repx	0	PROA140V	140	A		PRO	VAL	1.62605
USER	7a2z_repx	0	PROA140W	140	A		PRO	TRP	1.68848
USER	7a2z_repx	0	PROA140Y	140	A		PRO	TYR	1.85423
USER	7a2z_repx	0	VALA141A	141	A		VAL	ALA	0.905903
USER	7a2z_repx	0	VALA141C	141	A		VAL	CYS	0.393364
USER	7a2z_repx	0	VALA141D	141	A		VAL	ASP	1.03464
USER	7a2z_repx	0	VALA141E	141	A		VAL	GLU	0.840748
USER	7a2z_repx	0	VALA141F	141	A		VAL	PHE	0.6562
USER	7a2z_repx	0	VALA141G	141	A		VAL	GLY	1.25586
USER	7a2z_repx	0	VALA141H	141	A		VAL	HIS	1.33862
USER	7a2z_repx	0	VALA141I	141	A		VAL	ILE	-0.276764
USER	7a2z_repx	0	VALA141K	141	A		VAL	LYS	0.301191
USER	7a2z_repx	0	VALA141L	141	A		VAL	LEU	-0.759898
USER	7a2z_repx	0	VALA141M	141	A		VAL	MET	-0.391657
USER	7a2z_repx	0	VALA141N	141	A		VAL	ASN	0.932685
USER	7a2z_repx	0	VALA141P	141	A		VAL	PRO	4.06819
USER	7a2z_repx	0	VALA141Q	141	A		VAL	GLN	0.726898
USER	7a2z_repx	0	VALA141R	141	A		VAL	ARG	0.709484
USER	7a2z_repx	0	VALA141S	141	A		VAL	SER	0.957768
USER	7a2z_repx	0	VALA141T	141	A		VAL	THR	-0.109872
USER	7a2z_repx	0	VALA141W	141	A		VAL	TRP	0.597554
USER	7a2z_repx	0	VALA141Y	141	A		VAL	TYR	1.26582
USER	7a2z_repx	0	VALB1A	1	B		VAL	ALA	0.440373
USER	7a2z_repx	0	VALB1C	1	B		VAL	CYS	-0.201219
USER	7a2z_repx	0	VALB1D	1	B		VAL	ASP	0.137858
USER	7a2z_repx	0	VALB1E	1	B		VAL	GLU	-0.0890703
USER	7a2z_repx	0	VALB1F	1	B		VAL	PHE	0.696452
USER	7a2z_repx	0	VALB1G	1	B		VAL	GLY	0.676916
USER	7a2z_repx	0	VALB1H	1	B		VAL	HIS	0.52296
USER	7a2z_repx	0	VALB1I	1	B		VAL	ILE	-0.351058
USER	7a2z_repx	0	VALB1K	1	B		VAL	LYS	-0.173144
USER	7a2z_repx	0	VALB1L	1	B		VAL	LEU	-0.660987
USER	7a2z_repx	0	VALB1M	1	B		VAL	MET	-1.03132
USER	7a2z_repx	0	VALB1N	1	B		VAL	ASN	0.337304
USER	7a2z_repx	0	VALB1P	1	B		VAL	PRO	0.373621
USER	7a2z_repx	0	VALB1Q	1	B		VAL	GLN	-0.000686648
USER	7a2z_repx	0	VALB1R	1	B		VAL	ARG	-1.37613
USER	7a2z_repx	0	VALB1S	1	B		VAL	SER	0.434119
USER	7a2z_repx	0	VALB1T	1	B		VAL	THR	0.24507
USER	7a2z_repx	0	VALB1W	1	B		VAL	TRP	-0.0805716
USER	7a2z_repx	0	VALB1Y	1	B		VAL	TYR	0.729052
USER	7a2z_repx	0	SERB2A	2	B		SER	ALA	-0.188695
USER	7a2z_repx	0	SERB2C	2	B		SER	CYS	0.235201
USER	7a2z_repx	0	SERB2D	2	B		SER	ASP	-0.759899
USER	7a2z_repx	0	SERB2E	2	B		SER	GLU	-0.417595
USER	7a2z_repx	0	SERB2F	2	B		SER	PHE	-1.1331
USER	7a2z_repx	0	SERB2G	2	B		SER	GLY	0.0972369
USER	7a2z_repx	0	SERB2H	2	B		SER	HIS	-0.189104
USER	7a2z_repx	0	SERB2I	2	B		SER	ILE	0.488466
USER	7a2z_repx	0	SERB2K	2	B		SER	LYS	-0.0267997
USER	7a2z_repx	0	SERB2L	2	B		SER	LEU	-0.0761116
USER	7a2z_repx	0	SERB2M	2	B		SER	MET	-0.860041
USER	7a2z_repx	0	SERB2N	2	B		SER	ASN	-0.342241
USER	7a2z_repx	0	SERB2P	2	B		SER	PRO	-1.08268
USER	7a2z_repx	0	SERB2Q	2	B		SER	GLN	-0.144346
USER	7a2z_repx	0	SERB2R	2	B		SER	ARG	-0.156869
USER	7a2z_repx	0	SERB2T	2	B		SER	THR	0.458134
USER	7a2z_repx	0	SERB2V	2	B		SER	VAL	0.376805
USER	7a2z_repx	0	SERB2W	2	B		SER	TRP	0.308781
USER	7a2z_repx	0	SERB2Y	2	B		SER	TYR	-0.915454
USER	7a2z_repx	0	LEUB3A	3	B		LEU	ALA	0.734864
USER	7a2z_repx	0	LEUB3C	3	B		LEU	CYS	1.20111
USER	7a2z_repx	0	LEUB3D	3	B		LEU	ASP	2.18697
USER	7a2z_repx	0	LEUB3E	3	B		LEU	GLU	-0.311146
USER	7a2z_repx	0	LEUB3F	3	B		LEU	PHE	1.23216
USER	7a2z_repx	0	LEUB3G	3	B		LEU	GLY	1.82651
USER	7a2z_repx	0	LEUB3H	3	B		LEU	HIS	1.51819
USER	7a2z_repx	0	LEUB3I	3	B		LEU	ILE	1.12499
USER	7a2z_repx	0	LEUB3K	3	B		LEU	LYS	0.165542
USER	7a2z_repx	0	LEUB3M	3	B		LEU	MET	0.0751131
USER	7a2z_repx	0	LEUB3N	3	B		LEU	ASN	1.58138
USER	7a2z_repx	0	LEUB3P	3	B		LEU	PRO	-0.3495
USER	7a2z_repx	0	LEUB3Q	3	B		LEU	GLN	0.624859
USER	7a2z_repx	0	LEUB3R	3	B		LEU	ARG	-0.0344862
USER	7a2z_repx	0	LEUB3S	3	B		LEU	SER	0.817391
USER	7a2z_repx	0	LEUB3T	3	B		LEU	THR	1.48996
USER	7a2z_repx	0	LEUB3V	3	B		LEU	VAL	1.30649
USER	7a2z_repx	0	LEUB3W	3	B		LEU	TRP	0.669019
USER	7a2z_repx	0	LEUB3Y	3	B		LEU	TYR	0.763158
USER	7a2z_repx	0	ALAB4C	4	B		ALA	CYS	0.773238
USER	7a2z_repx	0	ALAB4D	4	B		ALA	ASP	3.09579
USER	7a2z_repx	0	ALAB4E	4	B		ALA	GLU	-0.467925
USER	7a2z_repx	0	ALAB4F	4	B		ALA	PHE	4.18802
USER	7a2z_repx	0	ALAB4G	4	B		ALA	GLY	1.07453
USER	7a2z_repx	0	ALAB4H	4	B		ALA	HIS	3.68655
USER	7a2z_repx	0	ALAB4I	4	B		ALA	ILE	1.29191
USER	7a2z_repx	0	ALAB4K	4	B		ALA	LYS	1.00538
USER	7a2z_repx	0	ALAB4L	4	B		ALA	LEU	0.281921
USER	7a2z_repx	0	ALAB4M	4	B		ALA	MET	0.811367
USER	7a2z_repx	0	ALAB4N	4	B		ALA	ASN	2.15709
USER	7a2z_repx	0	ALAB4P	4	B		ALA	PRO	-1.55222
USER	7a2z_repx	0	ALAB4Q	4	B		ALA	GLN	0.597722
USER	7a2z_repx	0	ALAB4R	4	B		ALA	ARG	0.592932
USER	7a2z_repx	0	ALAB4S	4	B		ALA	SER	0.437459
USER	7a2z_repx	0	ALAB4T	4	B		ALA	THR	0.860232
USER	7a2z_repx	0	ALAB4V	4	B		ALA	VAL	-0.277387
USER	7a2z_repx	0	ALAB4W	4	B		ALA	TRP	3.44508
USER	7a2z_repx	0	ALAB4Y	4	B		ALA	TYR	2.72846
USER	7a2z_repx	0	ARGB5A	5	B		ARG	ALA	1.14133
USER	7a2z_repx	0	ARGB5C	5	B		ARG	CYS	1.1096
USER	7a2z_repx	0	ARGB5D	5	B		ARG	ASP	1.33644
USER	7a2z_repx	0	ARGB5E	5	B		ARG	GLU	1.51956
USER	7a2z_repx	0	ARGB5F	5	B		ARG	PHE	1.46157
USER	7a2z_repx	0	ARGB5G	5	B		ARG	GLY	1.18262
USER	7a2z_repx	0	ARGB5H	5	B		ARG	HIS	1.63489
USER	7a2z_repx	0	ARGB5I	5	B		ARG	ILE	1.56683
USER	7a2z_repx	0	ARGB5K	5	B		ARG	LYS	0.0439018
USER	7a2z_repx	0	ARGB5L	5	B		ARG	LEU	0.639643
USER	7a2z_repx	0	ARGB5M	5	B		ARG	MET	0.941043
USER	7a2z_repx	0	ARGB5N	5	B		ARG	ASN	0.872622
USER	7a2z_repx	0	ARGB5P	5	B		ARG	PRO	1.76802
USER	7a2z_repx	0	ARGB5Q	5	B		ARG	GLN	0.584252
USER	7a2z_repx	0	ARGB5S	5	B		ARG	SER	1.06943
USER	7a2z_repx	0	ARGB5T	5	B		ARG	THR	1.38589
USER	7a2z_repx	0	ARGB5V	5	B		ARG	VAL	1.33682
USER	7a2z_repx	0	ARGB5W	5	B		ARG	TRP	1.55772
USER	7a2z_repx	0	ARGB5Y	5	B		ARG	TYR	1.21177
USER	7a2z_repx	0	ARGB6A	6	B		ARG	ALA	4.36918
USER	7a2z_repx	0	ARGB6C	6	B		ARG	CYS	3.95663
USER	7a2z_repx	0	ARGB6D	6	B		ARG	ASP	5.37102
USER	7a2z_repx	0	ARGB6E	6	B		ARG	GLU	4.47827
USER	7a2z_repx	0	ARGB6F	6	B		ARG	PHE	4.09472
USER	7a2z_repx	0	ARGB6G	6	B		ARG	GLY	4.772
USER	7a2z_repx	0	ARGB6H	6	B		ARG	HIS	4.16234
USER	7a2z_repx	0	ARGB6I	6	B		ARG	ILE	4.18203
USER	7a2z_repx	0	ARGB6K	6	B		ARG	LYS	3.31208
USER	7a2z_repx	0	ARGB6L	6	B		ARG	LEU	3.68898
USER	7a2z_repx	0	ARGB6M	6	B		ARG	MET	3.4222
USER	7a2z_repx	0	ARGB6N	6	B		ARG	ASN	4.18665
USER	7a2z_repx	0	ARGB6P	6	B		ARG	PRO	7.24839
USER	7a2z_repx	0	ARGB6Q	6	B		ARG	GLN	4.47946
USER	7a2z_repx	0	ARGB6S	6	B		ARG	SER	4.43318
USER	7a2z_repx	0	ARGB6T	6	B		ARG	THR	4.38091
USER	7a2z_repx	0	ARGB6V	6	B		ARG	VAL	4.796
USER	7a2z_repx	0	ARGB6W	6	B		ARG	TRP	4.41786
USER	7a2z_repx	0	ARGB6Y	6	B		ARG	TYR	3.61812
USER	7a2z_repx	0	PROB7A	7	B		PRO	ALA	0.744682
USER	7a2z_repx	0	PROB7C	7	B		PRO	CYS	1.04826
USER	7a2z_repx	0	PROB7D	7	B		PRO	ASP	0.848515
USER	7a2z_repx	0	PROB7E	7	B		PRO	GLU	0.359767
USER	7a2z_repx	0	PROB7F	7	B		PRO	PHE	0.369505
USER	7a2z_repx	0	PROB7G	7	B		PRO	GLY	0.846994
USER	7a2z_repx	0	PROB7H	7	B		PRO	HIS	1.01164
USER	7a2z_repx	0	PROB7I	7	B		PRO	ILE	1.02306
USER	7a2z_repx	0	PROB7K	7	B		PRO	LYS	0.870291
USER	7a2z_repx	0	PROB7L	7	B		PRO	LEU	0.926355
USER	7a2z_repx	0	PROB7M	7	B		PRO	MET	0.755283
USER	7a2z_repx	0	PROB7N	7	B		PRO	ASN	1.09256
USER	7a2z_repx	0	PROB7Q	7	B		PRO	GLN	0.666112
USER	7a2z_repx	0	PROB7R	7	B		PRO	ARG	0.750367
USER	7a2z_repx	0	PROB7S	7	B		PRO	SER	0.902733
USER	7a2z_repx	0	PROB7T	7	B		PRO	THR	0.867703
USER	7a2z_repx	0	PROB7V	7	B		PRO	VAL	0.929071
USER	7a2z_repx	0	PROB7W	7	B		PRO	TRP	0.481137
USER	7a2z_repx	0	PROB7Y	7	B		PRO	TYR	0.52438
USER	7a2z_repx	0	LEUB8A	8	B		LEU	ALA	2.06081
USER	7a2z_repx	0	LEUB8C	8	B		LEU	CYS	1.96225
USER	7a2z_repx	0	LEUB8D	8	B		LEU	ASP	3.02196
USER	7a2z_repx	0	LEUB8E	8	B		LEU	GLU	1.87501
USER	7a2z_repx	0	LEUB8F	8	B		LEU	PHE	2.05096
USER	7a2z_repx	0	LEUB8G	8	B		LEU	GLY	3.34376
USER	7a2z_repx	0	LEUB8H	8	B		LEU	HIS	2.68937
USER	7a2z_repx	0	LEUB8I	8	B		LEU	ILE	1.33509
USER	7a2z_repx	0	LEUB8K	8	B		LEU	LYS	1.2777
USER	7a2z_repx	0	LEUB8M	8	B		LEU	MET	0.929244
USER	7a2z_repx	0	LEUB8N	8	B		LEU	ASN	1.79253
USER	7a2z_repx	0	LEUB8P	8	B		LEU	PRO	0.531078
USER	7a2z_repx	0	LEUB8Q	8	B		LEU	GLN	1.80074
USER	7a2z_repx	0	LEUB8R	8	B		LEU	ARG	1.18948
USER	7a2z_repx	0	LEUB8S	8	B		LEU	SER	2.65637
USER	7a2z_repx	0	LEUB8T	8	B		LEU	THR	2.09684
USER	7a2z_repx	0	LEUB8V	8	B		LEU	VAL	1.77674
USER	7a2z_repx	0	LEUB8W	8	B		LEU	TRP	2.41772
USER	7a2z_repx	0	LEUB8Y	8	B		LEU	TYR	2.00271
USER	7a2z_repx	0	PROB9A	9	B		PRO	ALA	3.08715
USER	7a2z_repx	0	PROB9C	9	B		PRO	CYS	3.28002
USER	7a2z_repx	0	PROB9D	9	B		PRO	ASP	3.48933
USER	7a2z_repx	0	PROB9E	9	B		PRO	GLU	3.60229
USER	7a2z_repx	0	PROB9F	9	B		PRO	PHE	3.88663
USER	7a2z_repx	0	PROB9G	9	B		PRO	GLY	4.05325
USER	7a2z_repx	0	PROB9H	9	B		PRO	HIS	3.52133
USER	7a2z_repx	0	PROB9I	9	B		PRO	ILE	3.0494
USER	7a2z_repx	0	PROB9K	9	B		PRO	LYS	3.52243
USER	7a2z_repx	0	PROB9L	9	B		PRO	LEU	4.23635
USER	7a2z_repx	0	PROB9M	9	B		PRO	MET	2.57355
USER	7a2z_repx	0	PROB9N	9	B		PRO	ASN	3.42539
USER	7a2z_repx	0	PROB9Q	9	B		PRO	GLN	3.61574
USER	7a2z_repx	0	PROB9R	9	B		PRO	ARG	2.94873
USER	7a2z_repx	0	PROB9S	9	B		PRO	SER	3.56126
USER	7a2z_repx	0	PROB9T	9	B		PRO	THR	3.63426
USER	7a2z_repx	0	PROB9V	9	B		PRO	VAL	3.21815
USER	7a2z_repx	0	PROB9W	9	B		PRO	TRP	5.97396
USER	7a2z_repx	0	PROB9Y	9	B		PRO	TYR	4.31144
USER	7a2z_repx	0	PROB10A	10	B		PRO	ALA	1.17694
USER	7a2z_repx	0	PROB10C	10	B		PRO	CYS	1.65042
USER	7a2z_repx	0	PROB10D	10	B		PRO	ASP	1.28844
USER	7a2z_repx	0	PROB10E	10	B		PRO	GLU	0.488686
USER	7a2z_repx	0	PROB10F	10	B		PRO	PHE	1.45398
USER	7a2z_repx	0	PROB10G	10	B		PRO	GLY	1.45331
USER	7a2z_repx	0	PROB10H	10	B		PRO	HIS	1.2652
USER	7a2z_repx	0	PROB10I	10	B		PRO	ILE	1.64444
USER	7a2z_repx	0	PROB10K	10	B		PRO	LYS	1.35472
USER	7a2z_repx	0	PROB10L	10	B		PRO	LEU	1.43213
USER	7a2z_repx	0	PROB10M	10	B		PRO	MET	1.48587
USER	7a2z_repx	0	PROB10N	10	B		PRO	ASN	1.54383
USER	7a2z_repx	0	PROB10Q	10	B		PRO	GLN	1.22669
USER	7a2z_repx	0	PROB10R	10	B		PRO	ARG	1.02571
USER	7a2z_repx	0	PROB10S	10	B		PRO	SER	0.928804
USER	7a2z_repx	0	PROB10T	10	B		PRO	THR	1.33613
USER	7a2z_repx	0	PROB10V	10	B		PRO	VAL	1.6762
USER	7a2z_repx	0	PROB10W	10	B		PRO	TRP	1.51188
USER	7a2z_repx	0	PROB10Y	10	B		PRO	TYR	1.51025
USER	7a2z_repx	0	LEUB11A	11	B		LEU	ALA	1.21971
USER	7a2z_repx	0	LEUB11C	11	B		LEU	CYS	1.09328
USER	7a2z_repx	0	LEUB11D	11	B		LEU	ASP	0.990226
USER	7a2z_repx	0	LEUB11E	11	B		LEU	GLU	-0.104756
USER	7a2z_repx	0	LEUB11F	11	B		LEU	PHE	-0.149241
USER	7a2z_repx	0	LEUB11G	11	B		LEU	GLY	1.51385
USER	7a2z_repx	0	LEUB11H	11	B		LEU	HIS	1.06233
USER	7a2z_repx	0	LEUB11I	11	B		LEU	ILE	1.03596
USER	7a2z_repx	0	LEUB11K	11	B		LEU	LYS	0.333979
USER	7a2z_repx	0	LEUB11M	11	B		LEU	MET	0.240499
USER	7a2z_repx	0	LEUB11N	11	B		LEU	ASN	1.10149
USER	7a2z_repx	0	LEUB11P	11	B		LEU	PRO	-0.137389
USER	7a2z_repx	0	LEUB11Q	11	B		LEU	GLN	0.831389
USER	7a2z_repx	0	LEUB11R	11	B		LEU	ARG	0.0577832
USER	7a2z_repx	0	LEUB11S	11	B		LEU	SER	1.36023
USER	7a2z_repx	0	LEUB11T	11	B		LEU	THR	1.58769
USER	7a2z_repx	0	LEUB11V	11	B		LEU	VAL	1.63781
USER	7a2z_repx	0	LEUB11W	11	B		LEU	TRP	1.08249
USER	7a2z_repx	0	LEUB11Y	11	B		LEU	TYR	0.461684
USER	7a2z_repx	0	PROB12A	12	B		PRO	ALA	1.33169
USER	7a2z_repx	0	PROB12C	12	B		PRO	CYS	1.07967
USER	7a2z_repx	0	PROB12D	12	B		PRO	ASP	1.55437
USER	7a2z_repx	0	PROB12E	12	B		PRO	GLU	1.27341
USER	7a2z_repx	0	PROB12F	12	B		PRO	PHE	0.96251
USER	7a2z_repx	0	PROB12G	12	B		PRO	GLY	1.3345
USER	7a2z_repx	0	PROB12H	12	B		PRO	HIS	1.33451
USER	7a2z_repx	0	PROB12I	12	B		PRO	ILE	0.841265
USER	7a2z_repx	0	PROB12K	12	B		PRO	LYS	0.898388
USER	7a2z_repx	0	PROB12L	12	B		PRO	LEU	0.992638
USER	7a2z_repx	0	PROB12M	12	B		PRO	MET	0.874446
USER	7a2z_repx	0	PROB12N	12	B		PRO	ASN	1.33703
USER	7a2z_repx	0	PROB12Q	12	B		PRO	GLN	0.921492
USER	7a2z_repx	0	PROB12R	12	B		PRO	ARG	0.571192
USER	7a2z_repx	0	PROB12S	12	B		PRO	SER	1.52759
USER	7a2z_repx	0	PROB12T	12	B		PRO	THR	1.24986
USER	7a2z_repx	0	PROB12V	12	B		PRO	VAL	1.18047
USER	7a2z_repx	0	PROB12W	12	B		PRO	TRP	1.22397
USER	7a2z_repx	0	PROB12Y	12	B		PRO	TYR	1.2519
