## Supplementary material for "Validating folding energy estimates as a method for variant interpretation": p06241_afp06241-f1-model_v3_ddg_background.csv

source	pdb	score	pdb_mut	pdb_rid	pdb_chain	gene_no	mut_from	mut_to	ddg
USER	afp06241-f1-model_v3_repx	0	META1A	1	A		MET	ALA	0.00531192
USER	afp06241-f1-model_v3_repx	0	META1C	1	A		MET	CYS	-0.00198955
USER	afp06241-f1-model_v3_repx	0	META1D	1	A		MET	ASP	-0.00500935
USER	afp06241-f1-model_v3_repx	0	META1E	1	A		MET	GLU	-0.267335
USER	afp06241-f1-model_v3_repx	0	META1F	1	A		MET	PHE	0.248496
USER	afp06241-f1-model_v3_repx	0	META1G	1	A		MET	GLY	0.022331
USER	afp06241-f1-model_v3_repx	0	META1H	1	A		MET	HIS	0.0648216
USER	afp06241-f1-model_v3_repx	0	META1I	1	A		MET	ILE	0.0282194
USER	afp06241-f1-model_v3_repx	0	META1K	1	A		MET	LYS	-0.0011552
USER	afp06241-f1-model_v3_repx	0	META1L	1	A		MET	LEU	0.0186721
USER	afp06241-f1-model_v3_repx	0	META1N	1	A		MET	ASN	0.00172266
USER	afp06241-f1-model_v3_repx	0	META1P	1	A		MET	PRO	0.0163388
USER	afp06241-f1-model_v3_repx	0	META1Q	1	A		MET	GLN	-0.279619
USER	afp06241-f1-model_v3_repx	0	META1R	1	A		MET	ARG	0.0100796
USER	afp06241-f1-model_v3_repx	0	META1S	1	A		MET	SER	0.00757828
USER	afp06241-f1-model_v3_repx	0	META1T	1	A		MET	THR	0.000596142
USER	afp06241-f1-model_v3_repx	0	META1V	1	A		MET	VAL	0.0198273
USER	afp06241-f1-model_v3_repx	0	META1W	1	A		MET	TRP	0.0160352
USER	afp06241-f1-model_v3_repx	0	META1Y	1	A		MET	TYR	0.268703
USER	afp06241-f1-model_v3_repx	0	GLYA2A	2	A		GLY	ALA	3.16416
USER	afp06241-f1-model_v3_repx	0	GLYA2C	2	A		GLY	CYS	3.13403
USER	afp06241-f1-model_v3_repx	0	GLYA2D	2	A		GLY	ASP	1.36942
USER	afp06241-f1-model_v3_repx	0	GLYA2E	2	A		GLY	GLU	2.98913
USER	afp06241-f1-model_v3_repx	0	GLYA2F	2	A		GLY	PHE	2.32208
USER	afp06241-f1-model_v3_repx	0	GLYA2H	2	A		GLY	HIS	2.95905
USER	afp06241-f1-model_v3_repx	0	GLYA2I	2	A		GLY	ILE	3.8806
USER	afp06241-f1-model_v3_repx	0	GLYA2K	2	A		GLY	LYS	2.63388
USER	afp06241-f1-model_v3_repx	0	GLYA2L	2	A		GLY	LEU	2.59461
USER	afp06241-f1-model_v3_repx	0	GLYA2M	2	A		GLY	MET	2.44021
USER	afp06241-f1-model_v3_repx	0	GLYA2N	2	A		GLY	ASN	3.17573
USER	afp06241-f1-model_v3_repx	0	GLYA2P	2	A		GLY	PRO	6.44061
USER	afp06241-f1-model_v3_repx	0	GLYA2Q	2	A		GLY	GLN	2.67397
USER	afp06241-f1-model_v3_repx	0	GLYA2R	2	A		GLY	ARG	2.62792
USER	afp06241-f1-model_v3_repx	0	GLYA2S	2	A		GLY	SER	3.28915
USER	afp06241-f1-model_v3_repx	0	GLYA2T	2	A		GLY	THR	3.60294
USER	afp06241-f1-model_v3_repx	0	GLYA2V	2	A		GLY	VAL	4.21717
USER	afp06241-f1-model_v3_repx	0	GLYA2W	2	A		GLY	TRP	2.41939
USER	afp06241-f1-model_v3_repx	0	GLYA2Y	2	A		GLY	TYR	2.37457
USER	afp06241-f1-model_v3_repx	0	CYSA3A	3	A		CYS	ALA	0.0359485
USER	afp06241-f1-model_v3_repx	0	CYSA3D	3	A		CYS	ASP	0.0842101
USER	afp06241-f1-model_v3_repx	0	CYSA3E	3	A		CYS	GLU	-0.0601065
USER	afp06241-f1-model_v3_repx	0	CYSA3F	3	A		CYS	PHE	-0.334914
USER	afp06241-f1-model_v3_repx	0	CYSA3G	3	A		CYS	GLY	0.224554
USER	afp06241-f1-model_v3_repx	0	CYSA3H	3	A		CYS	HIS	-0.195625
USER	afp06241-f1-model_v3_repx	0	CYSA3I	3	A		CYS	ILE	-0.0254241
USER	afp06241-f1-model_v3_repx	0	CYSA3K	3	A		CYS	LYS	-0.43026
USER	afp06241-f1-model_v3_repx	0	CYSA3L	3	A		CYS	LEU	-0.170028
USER	afp06241-f1-model_v3_repx	0	CYSA3M	3	A		CYS	MET	0.0208813
USER	afp06241-f1-model_v3_repx	0	CYSA3N	3	A		CYS	ASN	0.0705444
USER	afp06241-f1-model_v3_repx	0	CYSA3P	3	A		CYS	PRO	0.350263
USER	afp06241-f1-model_v3_repx	0	CYSA3Q	3	A		CYS	GLN	-0.392809
USER	afp06241-f1-model_v3_repx	0	CYSA3R	3	A		CYS	ARG	-0.546043
USER	afp06241-f1-model_v3_repx	0	CYSA3S	3	A		CYS	SER	0.0243309
USER	afp06241-f1-model_v3_repx	0	CYSA3T	3	A		CYS	THR	-0.197475
USER	afp06241-f1-model_v3_repx	0	CYSA3V	3	A		CYS	VAL	-0.0688556
USER	afp06241-f1-model_v3_repx	0	CYSA3W	3	A		CYS	TRP	-0.127514
USER	afp06241-f1-model_v3_repx	0	CYSA3Y	3	A		CYS	TYR	-0.189706
USER	afp06241-f1-model_v3_repx	0	VALA4A	4	A		VAL	ALA	0.0872818
USER	afp06241-f1-model_v3_repx	0	VALA4C	4	A		VAL	CYS	-0.275145
USER	afp06241-f1-model_v3_repx	0	VALA4D	4	A		VAL	ASP	-0.354531
USER	afp06241-f1-model_v3_repx	0	VALA4E	4	A		VAL	GLU	0.0636122
USER	afp06241-f1-model_v3_repx	0	VALA4F	4	A		VAL	PHE	-0.41844
USER	afp06241-f1-model_v3_repx	0	VALA4G	4	A		VAL	GLY	1.91117
USER	afp06241-f1-model_v3_repx	0	VALA4H	4	A		VAL	HIS	-0.0863865
USER	afp06241-f1-model_v3_repx	0	VALA4I	4	A		VAL	ILE	-0.0692913
USER	afp06241-f1-model_v3_repx	0	VALA4K	4	A		VAL	LYS	-0.606146
USER	afp06241-f1-model_v3_repx	0	VALA4L	4	A		VAL	LEU	-0.155569
USER	afp06241-f1-model_v3_repx	0	VALA4M	4	A		VAL	MET	-0.239745
USER	afp06241-f1-model_v3_repx	0	VALA4N	4	A		VAL	ASN	-0.285482
USER	afp06241-f1-model_v3_repx	0	VALA4P	4	A		VAL	PRO	1.79398
USER	afp06241-f1-model_v3_repx	0	VALA4Q	4	A		VAL	GLN	-0.182546
USER	afp06241-f1-model_v3_repx	0	VALA4R	4	A		VAL	ARG	-0.697464
USER	afp06241-f1-model_v3_repx	0	VALA4S	4	A		VAL	SER	-0.359794
USER	afp06241-f1-model_v3_repx	0	VALA4T	4	A		VAL	THR	-0.477825
USER	afp06241-f1-model_v3_repx	0	VALA4W	4	A		VAL	TRP	1.27662
USER	afp06241-f1-model_v3_repx	0	VALA4Y	4	A		VAL	TYR	-0.358401
USER	afp06241-f1-model_v3_repx	0	GLNA5A	5	A		GLN	ALA	0.435519
USER	afp06241-f1-model_v3_repx	0	GLNA5C	5	A		GLN	CYS	0.359748
USER	afp06241-f1-model_v3_repx	0	GLNA5D	5	A		GLN	ASP	0.451954
USER	afp06241-f1-model_v3_repx	0	GLNA5E	5	A		GLN	GLU	-0.165747
USER	afp06241-f1-model_v3_repx	0	GLNA5F	5	A		GLN	PHE	-0.0388255
USER	afp06241-f1-model_v3_repx	0	GLNA5G	5	A		GLN	GLY	0.550588
USER	afp06241-f1-model_v3_repx	0	GLNA5H	5	A		GLN	HIS	0.438439
USER	afp06241-f1-model_v3_repx	0	GLNA5I	5	A		GLN	ILE	0.879318
USER	afp06241-f1-model_v3_repx	0	GLNA5K	5	A		GLN	LYS	0.149874
USER	afp06241-f1-model_v3_repx	0	GLNA5L	5	A		GLN	LEU	0.338226
USER	afp06241-f1-model_v3_repx	0	GLNA5M	5	A		GLN	MET	0.178843
USER	afp06241-f1-model_v3_repx	0	GLNA5N	5	A		GLN	ASN	0.495168
USER	afp06241-f1-model_v3_repx	0	GLNA5P	5	A		GLN	PRO	0.713501
USER	afp06241-f1-model_v3_repx	0	GLNA5R	5	A		GLN	ARG	-0.233476
USER	afp06241-f1-model_v3_repx	0	GLNA5S	5	A		GLN	SER	0.507781
USER	afp06241-f1-model_v3_repx	0	GLNA5T	5	A		GLN	THR	0.851321
USER	afp06241-f1-model_v3_repx	0	GLNA5V	5	A		GLN	VAL	1.22222
USER	afp06241-f1-model_v3_repx	0	GLNA5W	5	A		GLN	TRP	0.246723
USER	afp06241-f1-model_v3_repx	0	GLNA5Y	5	A		GLN	TYR	0.166181
USER	afp06241-f1-model_v3_repx	0	CYSA6A	6	A		CYS	ALA	-0.139051
USER	afp06241-f1-model_v3_repx	0	CYSA6D	6	A		CYS	ASP	-0.0210606
USER	afp06241-f1-model_v3_repx	0	CYSA6E	6	A		CYS	GLU	-0.0790765
USER	afp06241-f1-model_v3_repx	0	CYSA6F	6	A		CYS	PHE	-0.627329
USER	afp06241-f1-model_v3_repx	0	CYSA6G	6	A		CYS	GLY	-0.180234
USER	afp06241-f1-model_v3_repx	0	CYSA6H	6	A		CYS	HIS	-0.0640547
USER	afp06241-f1-model_v3_repx	0	CYSA6I	6	A		CYS	ILE	-0.165744
USER	afp06241-f1-model_v3_repx	0	CYSA6K	6	A		CYS	LYS	-0.388441
USER	afp06241-f1-model_v3_repx	0	CYSA6L	6	A		CYS	LEU	-0.462391
USER	afp06241-f1-model_v3_repx	0	CYSA6M	6	A		CYS	MET	-0.318987
USER	afp06241-f1-model_v3_repx	0	CYSA6N	6	A		CYS	ASN	-0.0150202
USER	afp06241-f1-model_v3_repx	0	CYSA6P	6	A		CYS	PRO	-1.22728
USER	afp06241-f1-model_v3_repx	0	CYSA6Q	6	A		CYS	GLN	-0.138604
USER	afp06241-f1-model_v3_repx	0	CYSA6R	6	A		CYS	ARG	-0.308608
USER	afp06241-f1-model_v3_repx	0	CYSA6S	6	A		CYS	SER	-0.15163
USER	afp06241-f1-model_v3_repx	0	CYSA6T	6	A		CYS	THR	0.00203423
USER	afp06241-f1-model_v3_repx	0	CYSA6V	6	A		CYS	VAL	-0.0222276
USER	afp06241-f1-model_v3_repx	0	CYSA6W	6	A		CYS	TRP	-0.36227
USER	afp06241-f1-model_v3_repx	0	CYSA6Y	6	A		CYS	TYR	-0.538158
USER	afp06241-f1-model_v3_repx	0	LYSA7A	7	A		LYS	ALA	0.968724
USER	afp06241-f1-model_v3_repx	0	LYSA7C	7	A		LYS	CYS	0.542587
USER	afp06241-f1-model_v3_repx	0	LYSA7D	7	A		LYS	ASP	0.570868
USER	afp06241-f1-model_v3_repx	0	LYSA7E	7	A		LYS	GLU	2.70611
USER	afp06241-f1-model_v3_repx	0	LYSA7F	7	A		LYS	PHE	0.61712
USER	afp06241-f1-model_v3_repx	0	LYSA7G	7	A		LYS	GLY	2.52618
USER	afp06241-f1-model_v3_repx	0	LYSA7H	7	A		LYS	HIS	1.01017
USER	afp06241-f1-model_v3_repx	0	LYSA7I	7	A		LYS	ILE	3.26958
USER	afp06241-f1-model_v3_repx	0	LYSA7L	7	A		LYS	LEU	0.692025
USER	afp06241-f1-model_v3_repx	0	LYSA7M	7	A		LYS	MET	0.584533
USER	afp06241-f1-model_v3_repx	0	LYSA7N	7	A		LYS	ASN	0.124597
USER	afp06241-f1-model_v3_repx	0	LYSA7P	7	A		LYS	PRO	3.4726
USER	afp06241-f1-model_v3_repx	0	LYSA7Q	7	A		LYS	GLN	0.282841
USER	afp06241-f1-model_v3_repx	0	LYSA7R	7	A		LYS	ARG	0.361723
USER	afp06241-f1-model_v3_repx	0	LYSA7S	7	A		LYS	SER	0.761172
USER	afp06241-f1-model_v3_repx	0	LYSA7T	7	A		LYS	THR	1.32778
USER	afp06241-f1-model_v3_repx	0	LYSA7V	7	A		LYS	VAL	1.68335
USER	afp06241-f1-model_v3_repx	0	LYSA7W	7	A		LYS	TRP	0.645661
USER	afp06241-f1-model_v3_repx	0	LYSA7Y	7	A		LYS	TYR	0.785717
USER	afp06241-f1-model_v3_repx	0	ASPA8A	8	A		ASP	ALA	-0.0172652
USER	afp06241-f1-model_v3_repx	0	ASPA8C	8	A		ASP	CYS	0.108456
USER	afp06241-f1-model_v3_repx	0	ASPA8E	8	A		ASP	GLU	-0.0759065
USER	afp06241-f1-model_v3_repx	0	ASPA8F	8	A		ASP	PHE	-0.159178
USER	afp06241-f1-model_v3_repx	0	ASPA8G	8	A		ASP	GLY	-0.0442021
USER	afp06241-f1-model_v3_repx	0	ASPA8H	8	A		ASP	HIS	0.201655
USER	afp06241-f1-model_v3_repx	0	ASPA8I	8	A		ASP	ILE	0.334604
USER	afp06241-f1-model_v3_repx	0	ASPA8K	8	A		ASP	LYS	-0.0898602
USER	afp06241-f1-model_v3_repx	0	ASPA8L	8	A		ASP	LEU	0.0230639
USER	afp06241-f1-model_v3_repx	0	ASPA8M	8	A		ASP	MET	-0.0967351
USER	afp06241-f1-model_v3_repx	0	ASPA8N	8	A		ASP	ASN	0.101486
USER	afp06241-f1-model_v3_repx	0	ASPA8P	8	A		ASP	PRO	-0.545623
USER	afp06241-f1-model_v3_repx	0	ASPA8Q	8	A		ASP	GLN	0.0342621
USER	afp06241-f1-model_v3_repx	0	ASPA8R	8	A		ASP	ARG	-0.125199
USER	afp06241-f1-model_v3_repx	0	ASPA8S	8	A		ASP	SER	0.0894759
USER	afp06241-f1-model_v3_repx	0	ASPA8T	8	A		ASP	THR	0.205797
USER	afp06241-f1-model_v3_repx	0	ASPA8V	8	A		ASP	VAL	0.299613
USER	afp06241-f1-model_v3_repx	0	ASPA8W	8	A		ASP	TRP	-0.0286333
USER	afp06241-f1-model_v3_repx	0	ASPA8Y	8	A		ASP	TYR	-0.0925864
USER	afp06241-f1-model_v3_repx	0	LYSA9A	9	A		LYS	ALA	0.960643
USER	afp06241-f1-model_v3_repx	0	LYSA9C	9	A		LYS	CYS	0.429928
USER	afp06241-f1-model_v3_repx	0	LYSA9D	9	A		LYS	ASP	0.6027
USER	afp06241-f1-model_v3_repx	0	LYSA9E	9	A		LYS	GLU	0.494881
USER	afp06241-f1-model_v3_repx	0	LYSA9F	9	A		LYS	PHE	0.402554
USER	afp06241-f1-model_v3_repx	0	LYSA9G	9	A		LYS	GLY	2.63295
USER	afp06241-f1-model_v3_repx	0	LYSA9H	9	A		LYS	HIS	0.494032
USER	afp06241-f1-model_v3_repx	0	LYSA9I	9	A		LYS	ILE	0.515153
USER	afp06241-f1-model_v3_repx	0	LYSA9L	9	A		LYS	LEU	0.61498
USER	afp06241-f1-model_v3_repx	0	LYSA9M	9	A		LYS	MET	0.579759
USER	afp06241-f1-model_v3_repx	0	LYSA9N	9	A		LYS	ASN	0.608856
USER	afp06241-f1-model_v3_repx	0	LYSA9P	9	A		LYS	PRO	2.5276
USER	afp06241-f1-model_v3_repx	0	LYSA9Q	9	A		LYS	GLN	0.329486
USER	afp06241-f1-model_v3_repx	0	LYSA9R	9	A		LYS	ARG	0.0456325
USER	afp06241-f1-model_v3_repx	0	LYSA9S	9	A		LYS	SER	0.807656
USER	afp06241-f1-model_v3_repx	0	LYSA9T	9	A		LYS	THR	0.661906
USER	afp06241-f1-model_v3_repx	0	LYSA9V	9	A		LYS	VAL	0.910474
USER	afp06241-f1-model_v3_repx	0	LYSA9W	9	A		LYS	TRP	0.902966
USER	afp06241-f1-model_v3_repx	0	LYSA9Y	9	A		LYS	TYR	0.441703
USER	afp06241-f1-model_v3_repx	0	GLUA10A	10	A		GLU	ALA	0.199736
USER	afp06241-f1-model_v3_repx	0	GLUA10C	10	A		GLU	CYS	0.400982
USER	afp06241-f1-model_v3_repx	0	GLUA10D	10	A		GLU	ASP	0.239036
USER	afp06241-f1-model_v3_repx	0	GLUA10F	10	A		GLU	PHE	0.157114
USER	afp06241-f1-model_v3_repx	0	GLUA10G	10	A		GLU	GLY	0.267694
USER	afp06241-f1-model_v3_repx	0	GLUA10H	10	A		GLU	HIS	0.37811
USER	afp06241-f1-model_v3_repx	0	GLUA10I	10	A		GLU	ILE	0.453369
USER	afp06241-f1-model_v3_repx	0	GLUA10K	10	A		GLU	LYS	0.287286
USER	afp06241-f1-model_v3_repx	0	GLUA10L	10	A		GLU	LEU	0.245909
USER	afp06241-f1-model_v3_repx	0	GLUA10M	10	A		GLU	MET	0.246
USER	afp06241-f1-model_v3_repx	0	GLUA10N	10	A		GLU	ASN	0.322712
USER	afp06241-f1-model_v3_repx	0	GLUA10P	10	A		GLU	PRO	-0.384049
USER	afp06241-f1-model_v3_repx	0	GLUA10Q	10	A		GLU	GLN	0.340488
USER	afp06241-f1-model_v3_repx	0	GLUA10R	10	A		GLU	ARG	0.259988
USER	afp06241-f1-model_v3_repx	0	GLUA10S	10	A		GLU	SER	0.308643
USER	afp06241-f1-model_v3_repx	0	GLUA10T	10	A		GLU	THR	0.495131
USER	afp06241-f1-model_v3_repx	0	GLUA10V	10	A		GLU	VAL	0.572605
USER	afp06241-f1-model_v3_repx	0	GLUA10W	10	A		GLU	TRP	0.226292
USER	afp06241-f1-model_v3_repx	0	GLUA10Y	10	A		GLU	TYR	0.17356
USER	afp06241-f1-model_v3_repx	0	ALAA11C	11	A		ALA	CYS	-0.21261
USER	afp06241-f1-model_v3_repx	0	ALAA11D	11	A		ALA	ASP	-0.218688
USER	afp06241-f1-model_v3_repx	0	ALAA11E	11	A		ALA	GLU	-0.241399
USER	afp06241-f1-model_v3_repx	0	ALAA11F	11	A		ALA	PHE	-0.235042
USER	afp06241-f1-model_v3_repx	0	ALAA11G	11	A		ALA	GLY	1.68686
USER	afp06241-f1-model_v3_repx	0	ALAA11H	11	A		ALA	HIS	-0.225591
USER	afp06241-f1-model_v3_repx	0	ALAA11I	11	A		ALA	ILE	-0.322542
USER	afp06241-f1-model_v3_repx	0	ALAA11K	11	A		ALA	LYS	-0.468042
USER	afp06241-f1-model_v3_repx	0	ALAA11L	11	A		ALA	LEU	-0.26991
USER	afp06241-f1-model_v3_repx	0	ALAA11M	11	A		ALA	MET	-0.200827
USER	afp06241-f1-model_v3_repx	0	ALAA11N	11	A		ALA	ASN	-0.153333
USER	afp06241-f1-model_v3_repx	0	ALAA11P	11	A		ALA	PRO	1.33129
USER	afp06241-f1-model_v3_repx	0	ALAA11Q	11	A		ALA	GLN	-0.276743
USER	afp06241-f1-model_v3_repx	0	ALAA11R	11	A		ALA	ARG	-0.661584
USER	afp06241-f1-model_v3_repx	0	ALAA11S	11	A		ALA	SER	-0.0914283
USER	afp06241-f1-model_v3_repx	0	ALAA11T	11	A		ALA	THR	-0.399429
USER	afp06241-f1-model_v3_repx	0	ALAA11V	11	A		ALA	VAL	-0.0666082
USER	afp06241-f1-model_v3_repx	0	ALAA11W	11	A		ALA	TRP	0.189536
USER	afp06241-f1-model_v3_repx	0	ALAA11Y	11	A		ALA	TYR	-0.159332
USER	afp06241-f1-model_v3_repx	0	THRA12A	12	A		THR	ALA	0.0421372
USER	afp06241-f1-model_v3_repx	0	THRA12C	12	A		THR	CYS	-0.163705
USER	afp06241-f1-model_v3_repx	0	THRA12D	12	A		THR	ASP	-0.841394
USER	afp06241-f1-model_v3_repx	0	THRA12E	12	A		THR	GLU	-0.726685
USER	afp06241-f1-model_v3_repx	0	THRA12F	12	A		THR	PHE	-0.0155589
USER	afp06241-f1-model_v3_repx	0	THRA12G	12	A		THR	GLY	0.27967
USER	afp06241-f1-model_v3_repx	0	THRA12H	12	A		THR	HIS	-0.0988261
USER	afp06241-f1-model_v3_repx	0	THRA12I	12	A		THR	ILE	-0.0658947
USER	afp06241-f1-model_v3_repx	0	THRA12K	12	A		THR	LYS	-0.337536
USER	afp06241-f1-model_v3_repx	0	THRA12L	12	A		THR	LEU	-0.429767
USER	afp06241-f1-model_v3_repx	0	THRA12M	12	A		THR	MET	-0.288705
USER	afp06241-f1-model_v3_repx	0	THRA12N	12	A		THR	ASN	-0.344642
USER	afp06241-f1-model_v3_repx	0	THRA12P	12	A		THR	PRO	-0.728027
USER	afp06241-f1-model_v3_repx	0	THRA12Q	12	A		THR	GLN	-0.424194
USER	afp06241-f1-model_v3_repx	0	THRA12R	12	A		THR	ARG	-0.0715434
USER	afp06241-f1-model_v3_repx	0	THRA12S	12	A		THR	SER	0.0297711
USER	afp06241-f1-model_v3_repx	0	THRA12V	12	A		THR	VAL	0.258035
USER	afp06241-f1-model_v3_repx	0	THRA12W	12	A		THR	TRP	-0.0364278
USER	afp06241-f1-model_v3_repx	0	THRA12Y	12	A		THR	TYR	-0.189279
USER	afp06241-f1-model_v3_repx	0	LYSA13A	13	A		LYS	ALA	-0.826071
USER	afp06241-f1-model_v3_repx	0	LYSA13C	13	A		LYS	CYS	0.272586
USER	afp06241-f1-model_v3_repx	0	LYSA13D	13	A		LYS	ASP	0.803884
USER	afp06241-f1-model_v3_repx	0	LYSA13E	13	A		LYS	GLU	0.293458
USER	afp06241-f1-model_v3_repx	0	LYSA13F	13	A		LYS	PHE	-0.234954
USER	afp06241-f1-model_v3_repx	0	LYSA13G	13	A		LYS	GLY	-1.61469
USER	afp06241-f1-model_v3_repx	0	LYSA13H	13	A		LYS	HIS	0.460077
USER	afp06241-f1-model_v3_repx	0	LYSA13I	13	A		LYS	ILE	1.2422
USER	afp06241-f1-model_v3_repx	0	LYSA13L	13	A		LYS	LEU	-0.105548
USER	afp06241-f1-model_v3_repx	0	LYSA13M	13	A		LYS	MET	-0.188513
USER	afp06241-f1-model_v3_repx	0	LYSA13N	13	A		LYS	ASN	0.538201
USER	afp06241-f1-model_v3_repx	0	LYSA13P	13	A		LYS	PRO	5.14708
USER	afp06241-f1-model_v3_repx	0	LYSA13Q	13	A		LYS	GLN	0.300418
USER	afp06241-f1-model_v3_repx	0	LYSA13R	13	A		LYS	ARG	-1.58779
USER	afp06241-f1-model_v3_repx	0	LYSA13S	13	A		LYS	SER	-1.42611
USER	afp06241-f1-model_v3_repx	0	LYSA13T	13	A		LYS	THR	1.92503
USER	afp06241-f1-model_v3_repx	0	LYSA13V	13	A		LYS	VAL	1.75569
USER	afp06241-f1-model_v3_repx	0	LYSA13W	13	A		LYS	TRP	0.0453487
USER	afp06241-f1-model_v3_repx	0	LYSA13Y	13	A		LYS	TYR	-0.0802735
USER	afp06241-f1-model_v3_repx	0	LEUA14A	14	A		LEU	ALA	0.394998
USER	afp06241-f1-model_v3_repx	0	LEUA14C	14	A		LEU	CYS	0.183659
USER	afp06241-f1-model_v3_repx	0	LEUA14D	14	A		LEU	ASP	-0.0140477
USER	afp06241-f1-model_v3_repx	0	LEUA14E	14	A		LEU	GLU	0.112927
USER	afp06241-f1-model_v3_repx	0	LEUA14F	14	A		LEU	PHE	0.113603
USER	afp06241-f1-model_v3_repx	0	LEUA14G	14	A		LEU	GLY	0.0621901
USER	afp06241-f1-model_v3_repx	0	LEUA14H	14	A		LEU	HIS	0.0768285
USER	afp06241-f1-model_v3_repx	0	LEUA14I	14	A		LEU	ILE	0.232733
USER	afp06241-f1-model_v3_repx	0	LEUA14K	14	A		LEU	LYS	-0.145199
USER	afp06241-f1-model_v3_repx	0	LEUA14M	14	A		LEU	MET	0.107564
USER	afp06241-f1-model_v3_repx	0	LEUA14N	14	A		LEU	ASN	0.0570045
USER	afp06241-f1-model_v3_repx	0	LEUA14P	14	A		LEU	PRO	1.85324
USER	afp06241-f1-model_v3_repx	0	LEUA14Q	14	A		LEU	GLN	-0.248395
USER	afp06241-f1-model_v3_repx	0	LEUA14R	14	A		LEU	ARG	-0.181225
USER	afp06241-f1-model_v3_repx	0	LEUA14S	14	A		LEU	SER	0.052062
USER	afp06241-f1-model_v3_repx	0	LEUA14T	14	A		LEU	THR	-0.0389939
USER	afp06241-f1-model_v3_repx	0	LEUA14V	14	A		LEU	VAL	0.411073
USER	afp06241-f1-model_v3_repx	0	LEUA14W	14	A		LEU	TRP	0.208197
USER	afp06241-f1-model_v3_repx	0	LEUA14Y	14	A		LEU	TYR	0.244343
USER	afp06241-f1-model_v3_repx	0	THRA15A	15	A		THR	ALA	-0.149146
USER	afp06241-f1-model_v3_repx	0	THRA15C	15	A		THR	CYS	0.0703182
USER	afp06241-f1-model_v3_repx	0	THRA15D	15	A		THR	ASP	0.0461442
USER	afp06241-f1-model_v3_repx	0	THRA15E	15	A		THR	GLU	-0.479459
USER	afp06241-f1-model_v3_repx	0	THRA15F	15	A		THR	PHE	-0.371271
USER	afp06241-f1-model_v3_repx	0	THRA15G	15	A		THR	GLY	0.118845
USER	afp06241-f1-model_v3_repx	0	THRA15H	15	A		THR	HIS	0.00592939
USER	afp06241-f1-model_v3_repx	0	THRA15I	15	A		THR	ILE	-0.0669908
USER	afp06241-f1-model_v3_repx	0	THRA15K	15	A		THR	LYS	-0.331525
USER	afp06241-f1-model_v3_repx	0	THRA15L	15	A		THR	LEU	-0.253991
USER	afp06241-f1-model_v3_repx	0	THRA15M	15	A		THR	MET	-0.275267
USER	afp06241-f1-model_v3_repx	0	THRA15N	15	A		THR	ASN	0.101663
USER	afp06241-f1-model_v3_repx	0	THRA15P	15	A		THR	PRO	-0.75137
USER	afp06241-f1-model_v3_repx	0	THRA15Q	15	A		THR	GLN	-0.218256
USER	afp06241-f1-model_v3_repx	0	THRA15R	15	A		THR	ARG	-0.326394
USER	afp06241-f1-model_v3_repx	0	THRA15S	15	A		THR	SER	0.0176673
USER	afp06241-f1-model_v3_repx	0	THRA15V	15	A		THR	VAL	-0.0357375
USER	afp06241-f1-model_v3_repx	0	THRA15W	15	A		THR	TRP	-0.183901
USER	afp06241-f1-model_v3_repx	0	THRA15Y	15	A		THR	TYR	-0.345492
USER	afp06241-f1-model_v3_repx	0	GLUA16A	16	A		GLU	ALA	0.643055
USER	afp06241-f1-model_v3_repx	0	GLUA16C	16	A		GLU	CYS	0.30893
USER	afp06241-f1-model_v3_repx	0	GLUA16D	16	A		GLU	ASP	0.306033
USER	afp06241-f1-model_v3_repx	0	GLUA16F	16	A		GLU	PHE	0.369803
USER	afp06241-f1-model_v3_repx	0	GLUA16G	16	A		GLU	GLY	0.740209
USER	afp06241-f1-model_v3_repx	0	GLUA16H	16	A		GLU	HIS	0.42992
USER	afp06241-f1-model_v3_repx	0	GLUA16I	16	A		GLU	ILE	0.848911
USER	afp06241-f1-model_v3_repx	0	GLUA16K	16	A		GLU	LYS	0.158908
USER	afp06241-f1-model_v3_repx	0	GLUA16L	16	A		GLU	LEU	0.610563
USER	afp06241-f1-model_v3_repx	0	GLUA16M	16	A		GLU	MET	-0.0653064
USER	afp06241-f1-model_v3_repx	0	GLUA16N	16	A		GLU	ASN	0.388601
USER	afp06241-f1-model_v3_repx	0	GLUA16P	16	A		GLU	PRO	2.94335
USER	afp06241-f1-model_v3_repx	0	GLUA16Q	16	A		GLU	GLN	-0.0545914
USER	afp06241-f1-model_v3_repx	0	GLUA16R	16	A		GLU	ARG	-0.252681
USER	afp06241-f1-model_v3_repx	0	GLUA16S	16	A		GLU	SER	0.130608
USER	afp06241-f1-model_v3_repx	0	GLUA16T	16	A		GLU	THR	0.0955495
USER	afp06241-f1-model_v3_repx	0	GLUA16V	16	A		GLU	VAL	0.871252
USER	afp06241-f1-model_v3_repx	0	GLUA16W	16	A		GLU	TRP	0.451569
USER	afp06241-f1-model_v3_repx	0	GLUA16Y	16	A		GLU	TYR	0.432323
USER	afp06241-f1-model_v3_repx	0	GLUA17A	17	A		GLU	ALA	-0.145806
USER	afp06241-f1-model_v3_repx	0	GLUA17C	17	A		GLU	CYS	0.0282642
USER	afp06241-f1-model_v3_repx	0	GLUA17D	17	A		GLU	ASP	0.132063
USER	afp06241-f1-model_v3_repx	0	GLUA17F	17	A		GLU	PHE	-0.685734
USER	afp06241-f1-model_v3_repx	0	GLUA17G	17	A		GLU	GLY	-0.0806446
USER	afp06241-f1-model_v3_repx	0	GLUA17H	17	A		GLU	HIS	0.0579976
USER	afp06241-f1-model_v3_repx	0	GLUA17I	17	A		GLU	ILE	0.159476
USER	afp06241-f1-model_v3_repx	0	GLUA17K	17	A		GLU	LYS	-0.0924323
USER	afp06241-f1-model_v3_repx	0	GLUA17L	17	A		GLU	LEU	-0.195715
USER	afp06241-f1-model_v3_repx	0	GLUA17M	17	A		GLU	MET	-0.152726
USER	afp06241-f1-model_v3_repx	0	GLUA17N	17	A		GLU	ASN	0.0427577
USER	afp06241-f1-model_v3_repx	0	GLUA17P	17	A		GLU	PRO	-0.279814
USER	afp06241-f1-model_v3_repx	0	GLUA17Q	17	A		GLU	GLN	0.0128435
USER	afp06241-f1-model_v3_repx	0	GLUA17R	17	A		GLU	ARG	-0.233662
USER	afp06241-f1-model_v3_repx	0	GLUA17S	17	A		GLU	SER	0.01978
USER	afp06241-f1-model_v3_repx	0	GLUA17T	17	A		GLU	THR	0.166128
USER	afp06241-f1-model_v3_repx	0	GLUA17V	17	A		GLU	VAL	0.283888
USER	afp06241-f1-model_v3_repx	0	GLUA17W	17	A		GLU	TRP	-0.0853813
USER	afp06241-f1-model_v3_repx	0	GLUA17Y	17	A		GLU	TYR	-0.188601
USER	afp06241-f1-model_v3_repx	0	ARGA18A	18	A		ARG	ALA	0.347485
USER	afp06241-f1-model_v3_repx	0	ARGA18C	18	A		ARG	CYS	0.193465
USER	afp06241-f1-model_v3_repx	0	ARGA18D	18	A		ARG	ASP	0.3017
USER	afp06241-f1-model_v3_repx	0	ARGA18E	18	A		ARG	GLU	0.385537
USER	afp06241-f1-model_v3_repx	0	ARGA18F	18	A		ARG	PHE	0.00313237
USER	afp06241-f1-model_v3_repx	0	ARGA18G	18	A		ARG	GLY	0.111613
USER	afp06241-f1-model_v3_repx	0	ARGA18H	18	A		ARG	HIS	0.235405
USER	afp06241-f1-model_v3_repx	0	ARGA18I	18	A		ARG	ILE	2.5245
USER	afp06241-f1-model_v3_repx	0	ARGA18K	18	A		ARG	LYS	-0.0551483
USER	afp06241-f1-model_v3_repx	0	ARGA18L	18	A		ARG	LEU	0.0398368
USER	afp06241-f1-model_v3_repx	0	ARGA18M	18	A		ARG	MET	-0.00315054
USER	afp06241-f1-model_v3_repx	0	ARGA18N	18	A		ARG	ASN	-0.106064
USER	afp06241-f1-model_v3_repx	0	ARGA18P	18	A		ARG	PRO	3.34449
USER	afp06241-f1-model_v3_repx	0	ARGA18Q	18	A		ARG	GLN	0.0821773
USER	afp06241-f1-model_v3_repx	0	ARGA18S	18	A		ARG	SER	0.233647
USER	afp06241-f1-model_v3_repx	0	ARGA18T	18	A		ARG	THR	0.465062
USER	afp06241-f1-model_v3_repx	0	ARGA18V	18	A		ARG	VAL	0.682719
USER	afp06241-f1-model_v3_repx	0	ARGA18W	18	A		ARG	TRP	0.168947
USER	afp06241-f1-model_v3_repx	0	ARGA18Y	18	A		ARG	TYR	0.0531385
USER	afp06241-f1-model_v3_repx	0	ASPA19A	19	A		ASP	ALA	-0.140462
USER	afp06241-f1-model_v3_repx	0	ASPA19C	19	A		ASP	CYS	0.0277462
USER	afp06241-f1-model_v3_repx	0	ASPA19E	19	A		ASP	GLU	-0.620619
USER	afp06241-f1-model_v3_repx	0	ASPA19F	19	A		ASP	PHE	-0.405266
USER	afp06241-f1-model_v3_repx	0	ASPA19G	19	A		ASP	GLY	-0.0614572
USER	afp06241-f1-model_v3_repx	0	ASPA19H	19	A		ASP	HIS	-0.0643593
USER	afp06241-f1-model_v3_repx	0	ASPA19I	19	A		ASP	ILE	0.0876367
USER	afp06241-f1-model_v3_repx	0	ASPA19K	19	A		ASP	LYS	-0.16649
USER	afp06241-f1-model_v3_repx	0	ASPA19L	19	A		ASP	LEU	-0.0917398
USER	afp06241-f1-model_v3_repx	0	ASPA19M	19	A		ASP	MET	-0.228634
USER	afp06241-f1-model_v3_repx	0	ASPA19N	19	A		ASP	ASN	0.0813856
USER	afp06241-f1-model_v3_repx	0	ASPA19P	19	A		ASP	PRO	-1.24185
USER	afp06241-f1-model_v3_repx	0	ASPA19Q	19	A		ASP	GLN	-0.0401636
USER	afp06241-f1-model_v3_repx	0	ASPA19R	19	A		ASP	ARG	-0.211144
USER	afp06241-f1-model_v3_repx	0	ASPA19S	19	A		ASP	SER	-0.0269526
USER	afp06241-f1-model_v3_repx	0	ASPA19T	19	A		ASP	THR	0.053623
USER	afp06241-f1-model_v3_repx	0	ASPA19V	19	A		ASP	VAL	0.117322
USER	afp06241-f1-model_v3_repx	0	ASPA19W	19	A		ASP	TRP	-0.405861
USER	afp06241-f1-model_v3_repx	0	ASPA19Y	19	A		ASP	TYR	-0.332687
USER	afp06241-f1-model_v3_repx	0	GLYA20A	20	A		GLY	ALA	3.11199
USER	afp06241-f1-model_v3_repx	0	GLYA20C	20	A		GLY	CYS	3.24268
USER	afp06241-f1-model_v3_repx	0	GLYA20D	20	A		GLY	ASP	3.38118
USER	afp06241-f1-model_v3_repx	0	GLYA20E	20	A		GLY	GLU	3.33735
USER	afp06241-f1-model_v3_repx	0	GLYA20F	20	A		GLY	PHE	3.20209
USER	afp06241-f1-model_v3_repx	0	GLYA20H	20	A		GLY	HIS	3.6474
USER	afp06241-f1-model_v3_repx	0	GLYA20I	20	A		GLY	ILE	4.32862
USER	afp06241-f1-model_v3_repx	0	GLYA20K	20	A		GLY	LYS	3.36395
USER	afp06241-f1-model_v3_repx	0	GLYA20L	20	A		GLY	LEU	3.90955
USER	afp06241-f1-model_v3_repx	0	GLYA20M	20	A		GLY	MET	3.18711
USER	afp06241-f1-model_v3_repx	0	GLYA20N	20	A		GLY	ASN	3.50433
USER	afp06241-f1-model_v3_repx	0	GLYA20P	20	A		GLY	PRO	4.19667
USER	afp06241-f1-model_v3_repx	0	GLYA20Q	20	A		GLY	GLN	3.41128
USER	afp06241-f1-model_v3_repx	0	GLYA20R	20	A		GLY	ARG	3.29637
USER	afp06241-f1-model_v3_repx	0	GLYA20S	20	A		GLY	SER	3.4581
USER	afp06241-f1-model_v3_repx	0	GLYA20T	20	A		GLY	THR	2.58115
USER	afp06241-f1-model_v3_repx	0	GLYA20V	20	A		GLY	VAL	4.36919
USER	afp06241-f1-model_v3_repx	0	GLYA20W	20	A		GLY	TRP	3.54983
USER	afp06241-f1-model_v3_repx	0	GLYA20Y	20	A		GLY	TYR	3.4466
USER	afp06241-f1-model_v3_repx	0	SERA21A	21	A		SER	ALA	-0.0106871
USER	afp06241-f1-model_v3_repx	0	SERA21C	21	A		SER	CYS	-0.263768
USER	afp06241-f1-model_v3_repx	0	SERA21D	21	A		SER	ASP	-0.245312
USER	afp06241-f1-model_v3_repx	0	SERA21E	21	A		SER	GLU	-0.685449
USER	afp06241-f1-model_v3_repx	0	SERA21F	21	A		SER	PHE	-0.619798
USER	afp06241-f1-model_v3_repx	0	SERA21G	21	A		SER	GLY	0.0830435
USER	afp06241-f1-model_v3_repx	0	SERA21H	21	A		SER	HIS	-0.46382
USER	afp06241-f1-model_v3_repx	0	SERA21I	21	A		SER	ILE	0.221236
USER	afp06241-f1-model_v3_repx	0	SERA21K	21	A		SER	LYS	-0.74125
USER	afp06241-f1-model_v3_repx	0	SERA21L	21	A		SER	LEU	-0.535818
USER	afp06241-f1-model_v3_repx	0	SERA21M	21	A		SER	MET	-0.859836
USER	afp06241-f1-model_v3_repx	0	SERA21N	21	A		SER	ASN	-0.310802
USER	afp06241-f1-model_v3_repx	0	SERA21P	21	A		SER	PRO	0.752385
USER	afp06241-f1-model_v3_repx	0	SERA21Q	21	A		SER	GLN	-0.659602
USER	afp06241-f1-model_v3_repx	0	SERA21R	21	A		SER	ARG	-0.748281
USER	afp06241-f1-model_v3_repx	0	SERA21T	21	A		SER	THR	0.198554
USER	afp06241-f1-model_v3_repx	0	SERA21V	21	A		SER	VAL	0.574226
USER	afp06241-f1-model_v3_repx	0	SERA21W	21	A		SER	TRP	-0.54067
USER	afp06241-f1-model_v3_repx	0	SERA21Y	21	A		SER	TYR	-0.533824
USER	afp06241-f1-model_v3_repx	0	LEUA22A	22	A		LEU	ALA	-1.12819
USER	afp06241-f1-model_v3_repx	0	LEUA22C	22	A		LEU	CYS	0.360289
USER	afp06241-f1-model_v3_repx	0	LEUA22D	22	A		LEU	ASP	0.422534
USER	afp06241-f1-model_v3_repx	0	LEUA22E	22	A		LEU	GLU	-0.370046
USER	afp06241-f1-model_v3_repx	0	LEUA22F	22	A		LEU	PHE	-0.311821
USER	afp06241-f1-model_v3_repx	0	LEUA22G	22	A		LEU	GLY	-1.23028
USER	afp06241-f1-model_v3_repx	0	LEUA22H	22	A		LEU	HIS	0.324593
USER	afp06241-f1-model_v3_repx	0	LEUA22I	22	A		LEU	ILE	0.37004
USER	afp06241-f1-model_v3_repx	0	LEUA22K	22	A		LEU	LYS	0.0655767
USER	afp06241-f1-model_v3_repx	0	LEUA22M	22	A		LEU	MET	-0.176001
USER	afp06241-f1-model_v3_repx	0	LEUA22N	22	A		LEU	ASN	0.372885
USER	afp06241-f1-model_v3_repx	0	LEUA22P	22	A		LEU	PRO	3.24078
USER	afp06241-f1-model_v3_repx	0	LEUA22Q	22	A		LEU	GLN	0.041702
USER	afp06241-f1-model_v3_repx	0	LEUA22R	22	A		LEU	ARG	-0.450385
USER	afp06241-f1-model_v3_repx	0	LEUA22S	22	A		LEU	SER	0.578719
USER	afp06241-f1-model_v3_repx	0	LEUA22T	22	A		LEU	THR	0.564632
USER	afp06241-f1-model_v3_repx	0	LEUA22V	22	A		LEU	VAL	0.539532
USER	afp06241-f1-model_v3_repx	0	LEUA22W	22	A		LEU	TRP	-0.0146318
USER	afp06241-f1-model_v3_repx	0	LEUA22Y	22	A		LEU	TYR	-0.0710377
USER	afp06241-f1-model_v3_repx	0	ASNA23A	23	A		ASN	ALA	1.02128
USER	afp06241-f1-model_v3_repx	0	ASNA23C	23	A		ASN	CYS	0.65032
USER	afp06241-f1-model_v3_repx	0	ASNA23D	23	A		ASN	ASP	-0.51733
USER	afp06241-f1-model_v3_repx	0	ASNA23E	23	A		ASN	GLU	0.575429
USER	afp06241-f1-model_v3_repx	0	ASNA23F	23	A		ASN	PHE	-0.773824
USER	afp06241-f1-model_v3_repx	0	ASNA23G	23	A		ASN	GLY	0.903136
USER	afp06241-f1-model_v3_repx	0	ASNA23H	23	A		ASN	HIS	-0.0103406
USER	afp06241-f1-model_v3_repx	0	ASNA23I	23	A		ASN	ILE	0.666
USER	afp06241-f1-model_v3_repx	0	ASNA23K	23	A		ASN	LYS	0.353457
USER	afp06241-f1-model_v3_repx	0	ASNA23L	23	A		ASN	LEU	0.435532
USER	afp06241-f1-model_v3_repx	0	ASNA23M	23	A		ASN	MET	0.419555
USER	afp06241-f1-model_v3_repx	0	ASNA23P	23	A		ASN	PRO	4.30023
USER	afp06241-f1-model_v3_repx	0	ASNA23Q	23	A		ASN	GLN	0.270653
USER	afp06241-f1-model_v3_repx	0	ASNA23R	23	A		ASN	ARG	0.00372385
USER	afp06241-f1-model_v3_repx	0	ASNA23S	23	A		ASN	SER	0.49742
USER	afp06241-f1-model_v3_repx	0	ASNA23T	23	A		ASN	THR	1.40348
USER	afp06241-f1-model_v3_repx	0	ASNA23V	23	A		ASN	VAL	1.20378
USER	afp06241-f1-model_v3_repx	0	ASNA23W	23	A		ASN	TRP	1.0935
USER	afp06241-f1-model_v3_repx	0	ASNA23Y	23	A		ASN	TYR	-0.557622
USER	afp06241-f1-model_v3_repx	0	GLNA24A	24	A		GLN	ALA	0.458819
USER	afp06241-f1-model_v3_repx	0	GLNA24C	24	A		GLN	CYS	0.666428
USER	afp06241-f1-model_v3_repx	0	GLNA24D	24	A		GLN	ASP	0.511177
USER	afp06241-f1-model_v3_repx	0	GLNA24E	24	A		GLN	GLU	0.307523
USER	afp06241-f1-model_v3_repx	0	GLNA24F	24	A		GLN	PHE	-0.220184
USER	afp06241-f1-model_v3_repx	0	GLNA24G	24	A		GLN	GLY	0.639788
USER	afp06241-f1-model_v3_repx	0	GLNA24H	24	A		GLN	HIS	0.511047
USER	afp06241-f1-model_v3_repx	0	GLNA24I	24	A		GLN	ILE	0.275231
USER	afp06241-f1-model_v3_repx	0	GLNA24K	24	A		GLN	LYS	-0.029885
USER	afp06241-f1-model_v3_repx	0	GLNA24L	24	A		GLN	LEU	0.19705
USER	afp06241-f1-model_v3_repx	0	GLNA24M	24	A		GLN	MET	0.0909649
USER	afp06241-f1-model_v3_repx	0	GLNA24N	24	A		GLN	ASN	0.641573
USER	afp06241-f1-model_v3_repx	0	GLNA24P	24	A		GLN	PRO	0.272928
USER	afp06241-f1-model_v3_repx	0	GLNA24R	24	A		GLN	ARG	-0.228907
USER	afp06241-f1-model_v3_repx	0	GLNA24S	24	A		GLN	SER	0.711444
USER	afp06241-f1-model_v3_repx	0	GLNA24T	24	A		GLN	THR	0.582606
USER	afp06241-f1-model_v3_repx	0	GLNA24V	24	A		GLN	VAL	0.551836
USER	afp06241-f1-model_v3_repx	0	GLNA24W	24	A		GLN	TRP	-0.0714999
USER	afp06241-f1-model_v3_repx	0	GLNA24Y	24	A		GLN	TYR	-0.0985069
USER	afp06241-f1-model_v3_repx	0	SERA25A	25	A		SER	ALA	0.26418
USER	afp06241-f1-model_v3_repx	0	SERA25C	25	A		SER	CYS	0.0412611
USER	afp06241-f1-model_v3_repx	0	SERA25D	25	A		SER	ASP	-0.595743
USER	afp06241-f1-model_v3_repx	0	SERA25E	25	A		SER	GLU	-0.280254
USER	afp06241-f1-model_v3_repx	0	SERA25F	25	A		SER	PHE	-0.315107
USER	afp06241-f1-model_v3_repx	0	SERA25G	25	A		SER	GLY	-2.3457
USER	afp06241-f1-model_v3_repx	0	SERA25H	25	A		SER	HIS	0.0196874
USER	afp06241-f1-model_v3_repx	0	SERA25I	25	A		SER	ILE	0.170203
USER	afp06241-f1-model_v3_repx	0	SERA25K	25	A		SER	LYS	-0.285632
USER	afp06241-f1-model_v3_repx	0	SERA25L	25	A		SER	LEU	-0.106201
USER	afp06241-f1-model_v3_repx	0	SERA25M	25	A		SER	MET	-1.89843
USER	afp06241-f1-model_v3_repx	0	SERA25N	25	A		SER	ASN	-1.96482
USER	afp06241-f1-model_v3_repx	0	SERA25P	25	A		SER	PRO	2.89928
USER	afp06241-f1-model_v3_repx	0	SERA25Q	25	A		SER	GLN	-0.24619
USER	afp06241-f1-model_v3_repx	0	SERA25R	25	A		SER	ARG	-0.715356
USER	afp06241-f1-model_v3_repx	0	SERA25T	25	A		SER	THR	0.979156
USER	afp06241-f1-model_v3_repx	0	SERA25V	25	A		SER	VAL	0.612252
USER	afp06241-f1-model_v3_repx	0	SERA25W	25	A		SER	TRP	-0.130274
USER	afp06241-f1-model_v3_repx	0	SERA25Y	25	A		SER	TYR	-0.249531
USER	afp06241-f1-model_v3_repx	0	SERA26A	26	A		SER	ALA	-1.40292
USER	afp06241-f1-model_v3_repx	0	SERA26C	26	A		SER	CYS	0.159463
USER	afp06241-f1-model_v3_repx	0	SERA26D	26	A		SER	ASP	-0.625472
USER	afp06241-f1-model_v3_repx	0	SERA26E	26	A		SER	GLU	-0.441398
USER	afp06241-f1-model_v3_repx	0	SERA26F	26	A		SER	PHE	-0.079864
USER	afp06241-f1-model_v3_repx	0	SERA26G	26	A		SER	GLY	-0.000942981
USER	afp06241-f1-model_v3_repx	0	SERA26H	26	A		SER	HIS	-0.132976
USER	afp06241-f1-model_v3_repx	0	SERA26I	26	A		SER	ILE	0.352538
USER	afp06241-f1-model_v3_repx	0	SERA26K	26	A		SER	LYS	-0.385787
USER	afp06241-f1-model_v3_repx	0	SERA26L	26	A		SER	LEU	0.173541
USER	afp06241-f1-model_v3_repx	0	SERA26M	26	A		SER	MET	0.103029
USER	afp06241-f1-model_v3_repx	0	SERA26N	26	A		SER	ASN	-0.0786725
USER	afp06241-f1-model_v3_repx	0	SERA26P	26	A		SER	PRO	3.06132
USER	afp06241-f1-model_v3_repx	0	SERA26Q	26	A		SER	GLN	-0.334193
USER	afp06241-f1-model_v3_repx	0	SERA26R	26	A		SER	ARG	-0.324976
USER	afp06241-f1-model_v3_repx	0	SERA26T	26	A		SER	THR	0.134244
USER	afp06241-f1-model_v3_repx	0	SERA26V	26	A		SER	VAL	0.457058
USER	afp06241-f1-model_v3_repx	0	SERA26W	26	A		SER	TRP	0.171159
USER	afp06241-f1-model_v3_repx	0	SERA26Y	26	A		SER	TYR	-0.0455463
USER	afp06241-f1-model_v3_repx	0	GLYA27A	27	A		GLY	ALA	3.88104
USER	afp06241-f1-model_v3_repx	0	GLYA27C	27	A		GLY	CYS	3.80549
USER	afp06241-f1-model_v3_repx	0	GLYA27D	27	A		GLY	ASP	3.42536
USER	afp06241-f1-model_v3_repx	0	GLYA27E	27	A		GLY	GLU	3.68499
USER	afp06241-f1-model_v3_repx	0	GLYA27F	27	A		GLY	PHE	3.54659
USER	afp06241-f1-model_v3_repx	0	GLYA27H	27	A		GLY	HIS	3.76929
USER	afp06241-f1-model_v3_repx	0	GLYA27I	27	A		GLY	ILE	5.0996
USER	afp06241-f1-model_v3_repx	0	GLYA27K	27	A		GLY	LYS	3.60303
USER	afp06241-f1-model_v3_repx	0	GLYA27L	27	A		GLY	LEU	3.68883
USER	afp06241-f1-model_v3_repx	0	GLYA27M	27	A		GLY	MET	3.60548
USER	afp06241-f1-model_v3_repx	0	GLYA27N	27	A		GLY	ASN	3.67996
USER	afp06241-f1-model_v3_repx	0	GLYA27P	27	A		GLY	PRO	7.69
USER	afp06241-f1-model_v3_repx	0	GLYA27Q	27	A		GLY	GLN	3.45066
USER	afp06241-f1-model_v3_repx	0	GLYA27R	27	A		GLY	ARG	3.44116
USER	afp06241-f1-model_v3_repx	0	GLYA27S	27	A		GLY	SER	3.92712
USER	afp06241-f1-model_v3_repx	0	GLYA27T	27	A		GLY	THR	4.66115
USER	afp06241-f1-model_v3_repx	0	GLYA27V	27	A		GLY	VAL	5.16953
USER	afp06241-f1-model_v3_repx	0	GLYA27W	27	A		GLY	TRP	3.44557
USER	afp06241-f1-model_v3_repx	0	GLYA27Y	27	A		GLY	TYR	3.61426
USER	afp06241-f1-model_v3_repx	0	TYRA28A	28	A		TYR	ALA	0.158345
USER	afp06241-f1-model_v3_repx	0	TYRA28C	28	A		TYR	CYS	-0.0131214
USER	afp06241-f1-model_v3_repx	0	TYRA28D	28	A		TYR	ASP	0.252722
USER	afp06241-f1-model_v3_repx	0	TYRA28E	28	A		TYR	GLU	0.156756
USER	afp06241-f1-model_v3_repx	0	TYRA28F	28	A		TYR	PHE	-0.101409
USER	afp06241-f1-model_v3_repx	0	TYRA28G	28	A		TYR	GLY	0.291074
USER	afp06241-f1-model_v3_repx	0	TYRA28H	28	A		TYR	HIS	0.176668
USER	afp06241-f1-model_v3_repx	0	TYRA28I	28	A		TYR	ILE	0.168323
USER	afp06241-f1-model_v3_repx	0	TYRA28K	28	A		TYR	LYS	-0.307069
USER	afp06241-f1-model_v3_repx	0	TYRA28L	28	A		TYR	LEU	0.163051
USER	afp06241-f1-model_v3_repx	0	TYRA28M	28	A		TYR	MET	0.0603667
USER	afp06241-f1-model_v3_repx	0	TYRA28N	28	A		TYR	ASN	0.253792
USER	afp06241-f1-model_v3_repx	0	TYRA28P	28	A		TYR	PRO	2.20674
USER	afp06241-f1-model_v3_repx	0	TYRA28Q	28	A		TYR	GLN	-0.341813
USER	afp06241-f1-model_v3_repx	0	TYRA28R	28	A		TYR	ARG	-0.582846
USER	afp06241-f1-model_v3_repx	0	TYRA28S	28	A		TYR	SER	-0.72059
USER	afp06241-f1-model_v3_repx	0	TYRA28T	28	A		TYR	THR	-0.485552
USER	afp06241-f1-model_v3_repx	0	TYRA28V	28	A		TYR	VAL	0.200552
USER	afp06241-f1-model_v3_repx	0	TYRA28W	28	A		TYR	TRP	0.221341
USER	afp06241-f1-model_v3_repx	0	ARGA29A	29	A		ARG	ALA	0.99993
USER	afp06241-f1-model_v3_repx	0	ARGA29C	29	A		ARG	CYS	1.16115
USER	afp06241-f1-model_v3_repx	0	ARGA29D	29	A		ARG	ASP	0.236589
USER	afp06241-f1-model_v3_repx	0	ARGA29E	29	A		ARG	GLU	0.564918
USER	afp06241-f1-model_v3_repx	0	ARGA29F	29	A		ARG	PHE	0.852887
USER	afp06241-f1-model_v3_repx	0	ARGA29G	29	A		ARG	GLY	0.973191
USER	afp06241-f1-model_v3_repx	0	ARGA29H	29	A		ARG	HIS	0.826187
USER	afp06241-f1-model_v3_repx	0	ARGA29I	29	A		ARG	ILE	1.00963
USER	afp06241-f1-model_v3_repx	0	ARGA29K	29	A		ARG	LYS	0.525241
USER	afp06241-f1-model_v3_repx	0	ARGA29L	29	A		ARG	LEU	0.848787
USER	afp06241-f1-model_v3_repx	0	ARGA29M	29	A		ARG	MET	0.660583
USER	afp06241-f1-model_v3_repx	0	ARGA29N	29	A		ARG	ASN	0.710257
USER	afp06241-f1-model_v3_repx	0	ARGA29P	29	A		ARG	PRO	0.396567
USER	afp06241-f1-model_v3_repx	0	ARGA29Q	29	A		ARG	GLN	0.411519
USER	afp06241-f1-model_v3_repx	0	ARGA29S	29	A		ARG	SER	0.894468
USER	afp06241-f1-model_v3_repx	0	ARGA29T	29	A		ARG	THR	1.03448
USER	afp06241-f1-model_v3_repx	0	ARGA29V	29	A		ARG	VAL	1.29839
USER	afp06241-f1-model_v3_repx	0	ARGA29W	29	A		ARG	TRP	1.16965
USER	afp06241-f1-model_v3_repx	0	ARGA29Y	29	A		ARG	TYR	1.01238
USER	afp06241-f1-model_v3_repx	0	TYRA30A	30	A		TYR	ALA	0.270314
USER	afp06241-f1-model_v3_repx	0	TYRA30C	30	A		TYR	CYS	0.283453
USER	afp06241-f1-model_v3_repx	0	TYRA30D	30	A		TYR	ASP	0.320236
USER	afp06241-f1-model_v3_repx	0	TYRA30E	30	A		TYR	GLU	0.135636
USER	afp06241-f1-model_v3_repx	0	TYRA30F	30	A		TYR	PHE	-0.240797
USER	afp06241-f1-model_v3_repx	0	TYRA30G	30	A		TYR	GLY	0.51967
USER	afp06241-f1-model_v3_repx	0	TYRA30H	30	A		TYR	HIS	0.405966
USER	afp06241-f1-model_v3_repx	0	TYRA30I	30	A		TYR	ILE	0.799122
USER	afp06241-f1-model_v3_repx	0	TYRA30K	30	A		TYR	LYS	0.280852
USER	afp06241-f1-model_v3_repx	0	TYRA30L	30	A		TYR	LEU	0.25442
USER	afp06241-f1-model_v3_repx	0	TYRA30M	30	A		TYR	MET	0.153764
USER	afp06241-f1-model_v3_repx	0	TYRA30N	30	A		TYR	ASN	0.355013
USER	afp06241-f1-model_v3_repx	0	TYRA30P	30	A		TYR	PRO	-0.108557
USER	afp06241-f1-model_v3_repx	0	TYRA30Q	30	A		TYR	GLN	0.220202
USER	afp06241-f1-model_v3_repx	0	TYRA30R	30	A		TYR	ARG	0.382067
USER	afp06241-f1-model_v3_repx	0	TYRA30S	30	A		TYR	SER	0.668032
USER	afp06241-f1-model_v3_repx	0	TYRA30T	30	A		TYR	THR	0.521257
USER	afp06241-f1-model_v3_repx	0	TYRA30V	30	A		TYR	VAL	0.54051
USER	afp06241-f1-model_v3_repx	0	TYRA30W	30	A		TYR	TRP	0.170221
USER	afp06241-f1-model_v3_repx	0	GLYA31A	31	A		GLY	ALA	-1.6206
USER	afp06241-f1-model_v3_repx	0	GLYA31C	31	A		GLY	CYS	-1.73357
USER	afp06241-f1-model_v3_repx	0	GLYA31D	31	A		GLY	ASP	-2.01456
USER	afp06241-f1-model_v3_repx	0	GLYA31E	31	A		GLY	GLU	-2.16139
USER	afp06241-f1-model_v3_repx	0	GLYA31F	31	A		GLY	PHE	-2.17162
USER	afp06241-f1-model_v3_repx	0	GLYA31H	31	A		GLY	HIS	-1.49871
USER	afp06241-f1-model_v3_repx	0	GLYA31I	31	A		GLY	ILE	-1.99583
USER	afp06241-f1-model_v3_repx	0	GLYA31K	31	A		GLY	LYS	-2.01568
USER	afp06241-f1-model_v3_repx	0	GLYA31L	31	A		GLY	LEU	-1.88576
USER	afp06241-f1-model_v3_repx	0	GLYA31M	31	A		GLY	MET	-2.02291
USER	afp06241-f1-model_v3_repx	0	GLYA31N	31	A		GLY	ASN	-2.13334
USER	afp06241-f1-model_v3_repx	0	GLYA31P	31	A		GLY	PRO	-0.535418
USER	afp06241-f1-model_v3_repx	0	GLYA31Q	31	A		GLY	GLN	-1.92788
USER	afp06241-f1-model_v3_repx	0	GLYA31R	31	A		GLY	ARG	-1.92019
USER	afp06241-f1-model_v3_repx	0	GLYA31S	31	A		GLY	SER	-1.59598
USER	afp06241-f1-model_v3_repx	0	GLYA31T	31	A		GLY	THR	-1.56463
USER	afp06241-f1-model_v3_repx	0	GLYA31V	31	A		GLY	VAL	-1.64501
USER	afp06241-f1-model_v3_repx	0	GLYA31W	31	A		GLY	TRP	-1.93087
USER	afp06241-f1-model_v3_repx	0	GLYA31Y	31	A		GLY	TYR	-2.13548
USER	afp06241-f1-model_v3_repx	0	THRA32A	32	A		THR	ALA	0.112442
USER	afp06241-f1-model_v3_repx	0	THRA32C	32	A		THR	CYS	-0.0486966
USER	afp06241-f1-model_v3_repx	0	THRA32D	32	A		THR	ASP	0.116605
USER	afp06241-f1-model_v3_repx	0	THRA32E	32	A		THR	GLU	-0.47572
USER	afp06241-f1-model_v3_repx	0	THRA32F	32	A		THR	PHE	-0.228691
USER	afp06241-f1-model_v3_repx	0	THRA32G	32	A		THR	GLY	0.176613
USER	afp06241-f1-model_v3_repx	0	THRA32H	32	A		THR	HIS	-0.307315
USER	afp06241-f1-model_v3_repx	0	THRA32I	32	A		THR	ILE	-0.412818
USER	afp06241-f1-model_v3_repx	0	THRA32K	32	A		THR	LYS	-0.391246
USER	afp06241-f1-model_v3_repx	0	THRA32L	32	A		THR	LEU	-0.532206
USER	afp06241-f1-model_v3_repx	0	THRA32M	32	A		THR	MET	-0.422739
USER	afp06241-f1-model_v3_repx	0	THRA32N	32	A		THR	ASN	0.0175465
USER	afp06241-f1-model_v3_repx	0	THRA32P	32	A		THR	PRO	-1.00403
USER	afp06241-f1-model_v3_repx	0	THRA32Q	32	A		THR	GLN	-0.489604
USER	afp06241-f1-model_v3_repx	0	THRA32R	32	A		THR	ARG	-0.532468
USER	afp06241-f1-model_v3_repx	0	THRA32S	32	A		THR	SER	0.0260327
USER	afp06241-f1-model_v3_repx	0	THRA32V	32	A		THR	VAL	0.290921
USER	afp06241-f1-model_v3_repx	0	THRA32W	32	A		THR	TRP	-0.211878
USER	afp06241-f1-model_v3_repx	0	THRA32Y	32	A		THR	TYR	-0.185666
USER	afp06241-f1-model_v3_repx	0	ASPA33A	33	A		ASP	ALA	0.0840559
USER	afp06241-f1-model_v3_repx	0	ASPA33C	33	A		ASP	CYS	0.0968663
USER	afp06241-f1-model_v3_repx	0	ASPA33E	33	A		ASP	GLU	-0.56455
USER	afp06241-f1-model_v3_repx	0	ASPA33F	33	A		ASP	PHE	-0.542201
USER	afp06241-f1-model_v3_repx	0	ASPA33G	33	A		ASP	GLY	0.0798041
USER	afp06241-f1-model_v3_repx	0	ASPA33H	33	A		ASP	HIS	0.0902042
USER	afp06241-f1-model_v3_repx	0	ASPA33I	33	A		ASP	ILE	-0.104971
USER	afp06241-f1-model_v3_repx	0	ASPA33K	33	A		ASP	LYS	-0.11739
USER	afp06241-f1-model_v3_repx	0	ASPA33L	33	A		ASP	LEU	-0.187208
USER	afp06241-f1-model_v3_repx	0	ASPA33M	33	A		ASP	MET	-0.436163
USER	afp06241-f1-model_v3_repx	0	ASPA33N	33	A		ASP	ASN	0.06256
USER	afp06241-f1-model_v3_repx	0	ASPA33P	33	A		ASP	PRO	-2.18794
USER	afp06241-f1-model_v3_repx	0	ASPA33Q	33	A		ASP	GLN	-0.392263
USER	afp06241-f1-model_v3_repx	0	ASPA33R	33	A		ASP	ARG	-0.0390253
USER	afp06241-f1-model_v3_repx	0	ASPA33S	33	A		ASP	SER	0.219857
USER	afp06241-f1-model_v3_repx	0	ASPA33T	33	A		ASP	THR	0.201471
USER	afp06241-f1-model_v3_repx	0	ASPA33V	33	A		ASP	VAL	0.143152
USER	afp06241-f1-model_v3_repx	0	ASPA33W	33	A		ASP	TRP	-0.0752797
USER	afp06241-f1-model_v3_repx	0	ASPA33Y	33	A		ASP	TYR	-0.359807
USER	afp06241-f1-model_v3_repx	0	PROA34A	34	A		PRO	ALA	0.572673
USER	afp06241-f1-model_v3_repx	0	PROA34C	34	A		PRO	CYS	0.440461
USER	afp06241-f1-model_v3_repx	0	PROA34D	34	A		PRO	ASP	0.31733
USER	afp06241-f1-model_v3_repx	0	PROA34E	34	A		PRO	GLU	0.466116
USER	afp06241-f1-model_v3_repx	0	PROA34F	34	A		PRO	PHE	0.473843
USER	afp06241-f1-model_v3_repx	0	PROA34G	34	A		PRO	GLY	0.720452
USER	afp06241-f1-model_v3_repx	0	PROA34H	34	A		PRO	HIS	0.557015
USER	afp06241-f1-model_v3_repx	0	PROA34I	34	A		PRO	ILE	0.426928
USER	afp06241-f1-model_v3_repx	0	PROA34K	34	A		PRO	LYS	0.290472
USER	afp06241-f1-model_v3_repx	0	PROA34L	34	A		PRO	LEU	0.493645
USER	afp06241-f1-model_v3_repx	0	PROA34M	34	A		PRO	MET	0.542283
USER	afp06241-f1-model_v3_repx	0	PROA34N	34	A		PRO	ASN	0.483285
USER	afp06241-f1-model_v3_repx	0	PROA34Q	34	A		PRO	GLN	0.473735
USER	afp06241-f1-model_v3_repx	0	PROA34R	34	A		PRO	ARG	0.463018
USER	afp06241-f1-model_v3_repx	0	PROA34S	34	A		PRO	SER	0.65934
USER	afp06241-f1-model_v3_repx	0	PROA34T	34	A		PRO	THR	0.403118
USER	afp06241-f1-model_v3_repx	0	PROA34V	34	A		PRO	VAL	0.473751
USER	afp06241-f1-model_v3_repx	0	PROA34W	34	A		PRO	TRP	0.438936
USER	afp06241-f1-model_v3_repx	0	PROA34Y	34	A		PRO	TYR	0.443821
USER	afp06241-f1-model_v3_repx	0	THRA35A	35	A		THR	ALA	-0.108124
USER	afp06241-f1-model_v3_repx	0	THRA35C	35	A		THR	CYS	-0.22081
USER	afp06241-f1-model_v3_repx	0	THRA35D	35	A		THR	ASP	-0.227637
USER	afp06241-f1-model_v3_repx	0	THRA35E	35	A		THR	GLU	-0.405963
USER	afp06241-f1-model_v3_repx	0	THRA35F	35	A		THR	PHE	-0.593438
USER	afp06241-f1-model_v3_repx	0	THRA35G	35	A		THR	GLY	0.134692
USER	afp06241-f1-model_v3_repx	0	THRA35H	35	A		THR	HIS	-0.049751
USER	afp06241-f1-model_v3_repx	0	THRA35I	35	A		THR	ILE	0.0610359
USER	afp06241-f1-model_v3_repx	0	THRA35K	35	A		THR	LYS	-0.329693
USER	afp06241-f1-model_v3_repx	0	THRA35L	35	A		THR	LEU	-0.363743
USER	afp06241-f1-model_v3_repx	0	THRA35M	35	A		THR	MET	-0.385816
USER	afp06241-f1-model_v3_repx	0	THRA35N	35	A		THR	ASN	-0.0796182
USER	afp06241-f1-model_v3_repx	0	THRA35P	35	A		THR	PRO	-1.69943
USER	afp06241-f1-model_v3_repx	0	THRA35Q	35	A		THR	GLN	-0.174481
USER	afp06241-f1-model_v3_repx	0	THRA35R	35	A		THR	ARG	-0.209682
USER	afp06241-f1-model_v3_repx	0	THRA35S	35	A		THR	SER	0.188802
USER	afp06241-f1-model_v3_repx	0	THRA35V	35	A		THR	VAL	0.0642509
USER	afp06241-f1-model_v3_repx	0	THRA35W	35	A		THR	TRP	-0.301316
USER	afp06241-f1-model_v3_repx	0	THRA35Y	35	A		THR	TYR	-0.417891
USER	afp06241-f1-model_v3_repx	0	PROA36A	36	A		PRO	ALA	0.437292
USER	afp06241-f1-model_v3_repx	0	PROA36C	36	A		PRO	CYS	0.411709
USER	afp06241-f1-model_v3_repx	0	PROA36D	36	A		PRO	ASP	0.223112
USER	afp06241-f1-model_v3_repx	0	PROA36E	36	A		PRO	GLU	-0.0251261
USER	afp06241-f1-model_v3_repx	0	PROA36F	36	A		PRO	PHE	0.51739
USER	afp06241-f1-model_v3_repx	0	PROA36G	36	A		PRO	GLY	0.451384
USER	afp06241-f1-model_v3_repx	0	PROA36H	36	A		PRO	HIS	0.696065
USER	afp06241-f1-model_v3_repx	0	PROA36I	36	A		PRO	ILE	0.339487
USER	afp06241-f1-model_v3_repx	0	PROA36K	36	A		PRO	LYS	0.33513
USER	afp06241-f1-model_v3_repx	0	PROA36L	36	A		PRO	LEU	0.349014
USER	afp06241-f1-model_v3_repx	0	PROA36M	36	A		PRO	MET	0.411373
USER	afp06241-f1-model_v3_repx	0	PROA36N	36	A		PRO	ASN	0.41341
USER	afp06241-f1-model_v3_repx	0	PROA36Q	36	A		PRO	GLN	0.18856
USER	afp06241-f1-model_v3_repx	0	PROA36R	36	A		PRO	ARG	0.463629
USER	afp06241-f1-model_v3_repx	0	PROA36S	36	A		PRO	SER	0.522092
USER	afp06241-f1-model_v3_repx	0	PROA36T	36	A		PRO	THR	0.357426
USER	afp06241-f1-model_v3_repx	0	PROA36V	36	A		PRO	VAL	0.443404
USER	afp06241-f1-model_v3_repx	0	PROA36W	36	A		PRO	TRP	0.397836
USER	afp06241-f1-model_v3_repx	0	PROA36Y	36	A		PRO	TYR	0.476525
USER	afp06241-f1-model_v3_repx	0	GLNA37A	37	A		GLN	ALA	0.285281
USER	afp06241-f1-model_v3_repx	0	GLNA37C	37	A		GLN	CYS	0.204967
USER	afp06241-f1-model_v3_repx	0	GLNA37D	37	A		GLN	ASP	-0.283181
USER	afp06241-f1-model_v3_repx	0	GLNA37E	37	A		GLN	GLU	0.202093
USER	afp06241-f1-model_v3_repx	0	GLNA37F	37	A		GLN	PHE	-0.195882
USER	afp06241-f1-model_v3_repx	0	GLNA37G	37	A		GLN	GLY	0.183642
USER	afp06241-f1-model_v3_repx	0	GLNA37H	37	A		GLN	HIS	0.225329
USER	afp06241-f1-model_v3_repx	0	GLNA37I	37	A		GLN	ILE	0.526561
USER	afp06241-f1-model_v3_repx	0	GLNA37K	37	A		GLN	LYS	0.0110512
USER	afp06241-f1-model_v3_repx	0	GLNA37L	37	A		GLN	LEU	0.0931996
USER	afp06241-f1-model_v3_repx	0	GLNA37M	37	A		GLN	MET	-0.0407285
USER	afp06241-f1-model_v3_repx	0	GLNA37N	37	A		GLN	ASN	-0.115013
USER	afp06241-f1-model_v3_repx	0	GLNA37P	37	A		GLN	PRO	-0.866825
USER	afp06241-f1-model_v3_repx	0	GLNA37R	37	A		GLN	ARG	0.170857
USER	afp06241-f1-model_v3_repx	0	GLNA37S	37	A		GLN	SER	0.198486
USER	afp06241-f1-model_v3_repx	0	GLNA37T	37	A		GLN	THR	0.286552
USER	afp06241-f1-model_v3_repx	0	GLNA37V	37	A		GLN	VAL	0.375451
USER	afp06241-f1-model_v3_repx	0	GLNA37W	37	A		GLN	TRP	0.165908
USER	afp06241-f1-model_v3_repx	0	GLNA37Y	37	A		GLN	TYR	-0.0172471
USER	afp06241-f1-model_v3_repx	0	HISA38A	38	A		HIS	ALA	0.582811
USER	afp06241-f1-model_v3_repx	0	HISA38C	38	A		HIS	CYS	0.314513
USER	afp06241-f1-model_v3_repx	0	HISA38D	38	A		HIS	ASP	0.0907678
USER	afp06241-f1-model_v3_repx	0	HISA38E	38	A		HIS	GLU	0.251472
USER	afp06241-f1-model_v3_repx	0	HISA38F	38	A		HIS	PHE	0.169004
USER	afp06241-f1-model_v3_repx	0	HISA38G	38	A		HIS	GLY	0.409937
USER	afp06241-f1-model_v3_repx	0	HISA38I	38	A		HIS	ILE	0.525915
USER	afp06241-f1-model_v3_repx	0	HISA38K	38	A		HIS	LYS	0.126402
USER	afp06241-f1-model_v3_repx	0	HISA38L	38	A		HIS	LEU	0.318634
USER	afp06241-f1-model_v3_repx	0	HISA38M	38	A		HIS	MET	0.339148
USER	afp06241-f1-model_v3_repx	0	HISA38N	38	A		HIS	ASN	0.280571
USER	afp06241-f1-model_v3_repx	0	HISA38P	38	A		HIS	PRO	-0.0713608
USER	afp06241-f1-model_v3_repx	0	HISA38Q	38	A		HIS	GLN	0.20729
USER	afp06241-f1-model_v3_repx	0	HISA38R	38	A		HIS	ARG	0.244105
USER	afp06241-f1-model_v3_repx	0	HISA38S	38	A		HIS	SER	0.598445
USER	afp06241-f1-model_v3_repx	0	HISA38T	38	A		HIS	THR	0.439218
USER	afp06241-f1-model_v3_repx	0	HISA38V	38	A		HIS	VAL	0.435816
USER	afp06241-f1-model_v3_repx	0	HISA38W	38	A		HIS	TRP	-0.0459079
USER	afp06241-f1-model_v3_repx	0	HISA38Y	38	A		HIS	TYR	0.339513
USER	afp06241-f1-model_v3_repx	0	TYRA39A	39	A		TYR	ALA	0.958031
USER	afp06241-f1-model_v3_repx	0	TYRA39C	39	A		TYR	CYS	0.739811
USER	afp06241-f1-model_v3_repx	0	TYRA39D	39	A		TYR	ASP	0.908398
USER	afp06241-f1-model_v3_repx	0	TYRA39E	39	A		TYR	GLU	0.701932
USER	afp06241-f1-model_v3_repx	0	TYRA39F	39	A		TYR	PHE	-0.149103
USER	afp06241-f1-model_v3_repx	0	TYRA39G	39	A		TYR	GLY	1.23182
USER	afp06241-f1-model_v3_repx	0	TYRA39H	39	A		TYR	HIS	0.501738
USER	afp06241-f1-model_v3_repx	0	TYRA39I	39	A		TYR	ILE	0.757239
USER	afp06241-f1-model_v3_repx	0	TYRA39K	39	A		TYR	LYS	0.593681
USER	afp06241-f1-model_v3_repx	0	TYRA39L	39	A		TYR	LEU	0.634639
USER	afp06241-f1-model_v3_repx	0	TYRA39M	39	A		TYR	MET	0.138736
USER	afp06241-f1-model_v3_repx	0	TYRA39N	39	A		TYR	ASN	0.765642
USER	afp06241-f1-model_v3_repx	0	TYRA39P	39	A		TYR	PRO	0.239983
USER	afp06241-f1-model_v3_repx	0	TYRA39Q	39	A		TYR	GLN	0.616361
USER	afp06241-f1-model_v3_repx	0	TYRA39R	39	A		TYR	ARG	0.543024
USER	afp06241-f1-model_v3_repx	0	TYRA39S	39	A		TYR	SER	1.09133
USER	afp06241-f1-model_v3_repx	0	TYRA39T	39	A		TYR	THR	1.01037
USER	afp06241-f1-model_v3_repx	0	TYRA39V	39	A		TYR	VAL	1.04195
USER	afp06241-f1-model_v3_repx	0	TYRA39W	39	A		TYR	TRP	0.0623735
USER	afp06241-f1-model_v3_repx	0	PROA40A	40	A		PRO	ALA	1.41522
USER	afp06241-f1-model_v3_repx	0	PROA40C	40	A		PRO	CYS	1.68162
USER	afp06241-f1-model_v3_repx	0	PROA40D	40	A		PRO	ASP	1.55847
USER	afp06241-f1-model_v3_repx	0	PROA40E	40	A		PRO	GLU	1.10409
USER	afp06241-f1-model_v3_repx	0	PROA40F	40	A		PRO	PHE	0.952102
USER	afp06241-f1-model_v3_repx	0	PROA40G	40	A		PRO	GLY	2.1743
USER	afp06241-f1-model_v3_repx	0	PROA40H	40	A		PRO	HIS	1.37056
USER	afp06241-f1-model_v3_repx	0	PROA40I	40	A		PRO	ILE	0.986509
USER	afp06241-f1-model_v3_repx	0	PROA40K	40	A		PRO	LYS	0.943505
USER	afp06241-f1-model_v3_repx	0	PROA40L	40	A		PRO	LEU	0.937053
USER	afp06241-f1-model_v3_repx	0	PROA40M	40	A		PRO	MET	1.15436
USER	afp06241-f1-model_v3_repx	0	PROA40N	40	A		PRO	ASN	1.7975
USER	afp06241-f1-model_v3_repx	0	PROA40Q	40	A		PRO	GLN	1.15666
USER	afp06241-f1-model_v3_repx	0	PROA40R	40	A		PRO	ARG	1.19473
USER	afp06241-f1-model_v3_repx	0	PROA40S	40	A		PRO	SER	1.85487
USER	afp06241-f1-model_v3_repx	0	PROA40T	40	A		PRO	THR	1.58633
USER	afp06241-f1-model_v3_repx	0	PROA40V	40	A		PRO	VAL	1.49756
USER	afp06241-f1-model_v3_repx	0	PROA40W	40	A		PRO	TRP	1.27651
USER	afp06241-f1-model_v3_repx	0	PROA40Y	40	A		PRO	TYR	1.02432
USER	afp06241-f1-model_v3_repx	0	SERA41A	41	A		SER	ALA	-1.64884
USER	afp06241-f1-model_v3_repx	0	SERA41C	41	A		SER	CYS	-0.04576
USER	afp06241-f1-model_v3_repx	0	SERA41D	41	A		SER	ASP	-1.82318
USER	afp06241-f1-model_v3_repx	0	SERA41E	41	A		SER	GLU	-0.891859
USER	afp06241-f1-model_v3_repx	0	SERA41F	41	A		SER	PHE	-0.138562
USER	afp06241-f1-model_v3_repx	0	SERA41G	41	A		SER	GLY	-0.286486
USER	afp06241-f1-model_v3_repx	0	SERA41H	41	A		SER	HIS	-0.0156901
USER	afp06241-f1-model_v3_repx	0	SERA41I	41	A		SER	ILE	-1.45375
USER	afp06241-f1-model_v3_repx	0	SERA41K	41	A		SER	LYS	-1.6285
USER	afp06241-f1-model_v3_repx	0	SERA41L	41	A		SER	LEU	-1.49189
USER	afp06241-f1-model_v3_repx	0	SERA41M	41	A		SER	MET	-1.58489
USER	afp06241-f1-model_v3_repx	0	SERA41N	41	A		SER	ASN	-1.50767
USER	afp06241-f1-model_v3_repx	0	SERA41P	41	A		SER	PRO	-2.28652
USER	afp06241-f1-model_v3_repx	0	SERA41Q	41	A		SER	GLN	-1.93888
USER	afp06241-f1-model_v3_repx	0	SERA41R	41	A		SER	ARG	-1.72685
USER	afp06241-f1-model_v3_repx	0	SERA41T	41	A		SER	THR	-1.65669
USER	afp06241-f1-model_v3_repx	0	SERA41V	41	A		SER	VAL	-1.56906
USER	afp06241-f1-model_v3_repx	0	SERA41W	41	A		SER	TRP	-1.67687
USER	afp06241-f1-model_v3_repx	0	SERA41Y	41	A		SER	TYR	-0.0771385
USER	afp06241-f1-model_v3_repx	0	PHEA42A	42	A		PHE	ALA	1.21789
USER	afp06241-f1-model_v3_repx	0	PHEA42C	42	A		PHE	CYS	0.620445
USER	afp06241-f1-model_v3_repx	0	PHEA42D	42	A		PHE	ASP	0.927692
USER	afp06241-f1-model_v3_repx	0	PHEA42E	42	A		PHE	GLU	0.358761
USER	afp06241-f1-model_v3_repx	0	PHEA42G	42	A		PHE	GLY	1.46501
USER	afp06241-f1-model_v3_repx	0	PHEA42H	42	A		PHE	HIS	0.804015
USER	afp06241-f1-model_v3_repx	0	PHEA42I	42	A		PHE	ILE	0.469682
USER	afp06241-f1-model_v3_repx	0	PHEA42K	42	A		PHE	LYS	0.532212
USER	afp06241-f1-model_v3_repx	0	PHEA42L	42	A		PHE	LEU	0.368502
USER	afp06241-f1-model_v3_repx	0	PHEA42M	42	A		PHE	MET	0.419142
USER	afp06241-f1-model_v3_repx	0	PHEA42N	42	A		PHE	ASN	0.695224
USER	afp06241-f1-model_v3_repx	0	PHEA42P	42	A		PHE	PRO	0.887665
USER	afp06241-f1-model_v3_repx	0	PHEA42Q	42	A		PHE	GLN	0.811217
USER	afp06241-f1-model_v3_repx	0	PHEA42R	42	A		PHE	ARG	0.748993
USER	afp06241-f1-model_v3_repx	0	PHEA42S	42	A		PHE	SER	1.30069
USER	afp06241-f1-model_v3_repx	0	PHEA42T	42	A		PHE	THR	1.0837
USER	afp06241-f1-model_v3_repx	0	PHEA42V	42	A		PHE	VAL	0.952091
USER	afp06241-f1-model_v3_repx	0	PHEA42W	42	A		PHE	TRP	0.477528
USER	afp06241-f1-model_v3_repx	0	PHEA42Y	42	A		PHE	TYR	0.0805674
USER	afp06241-f1-model_v3_repx	0	GLYA43A	43	A		GLY	ALA	-0.139395
USER	afp06241-f1-model_v3_repx	0	GLYA43C	43	A		GLY	CYS	0.18678
USER	afp06241-f1-model_v3_repx	0	GLYA43D	43	A		GLY	ASP	-0.0646955
USER	afp06241-f1-model_v3_repx	0	GLYA43E	43	A		GLY	GLU	-0.753224
USER	afp06241-f1-model_v3_repx	0	GLYA43F	43	A		GLY	PHE	-0.0393094
USER	afp06241-f1-model_v3_repx	0	GLYA43H	43	A		GLY	HIS	0.145198
USER	afp06241-f1-model_v3_repx	0	GLYA43I	43	A		GLY	ILE	0.216899
USER	afp06241-f1-model_v3_repx	0	GLYA43K	43	A		GLY	LYS	-0.428241
USER	afp06241-f1-model_v3_repx	0	GLYA43L	43	A		GLY	LEU	0.0551899
USER	afp06241-f1-model_v3_repx	0	GLYA43M	43	A		GLY	MET	0.256283
USER	afp06241-f1-model_v3_repx	0	GLYA43N	43	A		GLY	ASN	0.103204
USER	afp06241-f1-model_v3_repx	0	GLYA43P	43	A		GLY	PRO	-1.02778
USER	afp06241-f1-model_v3_repx	0	GLYA43Q	43	A		GLY	GLN	-0.375897
USER	afp06241-f1-model_v3_repx	0	GLYA43R	43	A		GLY	ARG	0.0139898
USER	afp06241-f1-model_v3_repx	0	GLYA43S	43	A		GLY	SER	-0.00149213
USER	afp06241-f1-model_v3_repx	0	GLYA43T	43	A		GLY	THR	0.166542
USER	afp06241-f1-model_v3_repx	0	GLYA43V	43	A		GLY	VAL	0.273492
USER	afp06241-f1-model_v3_repx	0	GLYA43W	43	A		GLY	TRP	0.170327
USER	afp06241-f1-model_v3_repx	0	GLYA43Y	43	A		GLY	TYR	-0.0188467
USER	afp06241-f1-model_v3_repx	0	VALA44A	44	A		VAL	ALA	-0.0555271
USER	afp06241-f1-model_v3_repx	0	VALA44C	44	A		VAL	CYS	-0.00451181
USER	afp06241-f1-model_v3_repx	0	VALA44D	44	A		VAL	ASP	-0.168909
USER	afp06241-f1-model_v3_repx	0	VALA44E	44	A		VAL	GLU	0.946255
USER	afp06241-f1-model_v3_repx	0	VALA44F	44	A		VAL	PHE	1.62754
USER	afp06241-f1-model_v3_repx	0	VALA44G	44	A		VAL	GLY	1.62062
USER	afp06241-f1-model_v3_repx	0	VALA44H	44	A		VAL	HIS	1.82376
USER	afp06241-f1-model_v3_repx	0	VALA44I	44	A		VAL	ILE	0.0423111
USER	afp06241-f1-model_v3_repx	0	VALA44K	44	A		VAL	LYS	-0.063274
USER	afp06241-f1-model_v3_repx	0	VALA44L	44	A		VAL	LEU	0.130063
USER	afp06241-f1-model_v3_repx	0	VALA44M	44	A		VAL	MET	-0.0488107
USER	afp06241-f1-model_v3_repx	0	VALA44N	44	A		VAL	ASN	0.0484025
USER	afp06241-f1-model_v3_repx	0	VALA44P	44	A		VAL	PRO	-0.292259
USER	afp06241-f1-model_v3_repx	0	VALA44Q	44	A		VAL	GLN	-0.407106
USER	afp06241-f1-model_v3_repx	0	VALA44R	44	A		VAL	ARG	-0.140178
USER	afp06241-f1-model_v3_repx	0	VALA44S	44	A		VAL	SER	0.198367
USER	afp06241-f1-model_v3_repx	0	VALA44T	44	A		VAL	THR	-0.081465
USER	afp06241-f1-model_v3_repx	0	VALA44W	44	A		VAL	TRP	0.0117896
USER	afp06241-f1-model_v3_repx	0	VALA44Y	44	A		VAL	TYR	1.62075
USER	afp06241-f1-model_v3_repx	0	THRA45A	45	A		THR	ALA	0.134935
USER	afp06241-f1-model_v3_repx	0	THRA45C	45	A		THR	CYS	0.101562
USER	afp06241-f1-model_v3_repx	0	THRA45D	45	A		THR	ASP	-0.0614145
USER	afp06241-f1-model_v3_repx	0	THRA45E	45	A		THR	GLU	-0.208389
USER	afp06241-f1-model_v3_repx	0	THRA45F	45	A		THR	PHE	-0.231001
USER	afp06241-f1-model_v3_repx	0	THRA45G	45	A		THR	GLY	0.222637
USER	afp06241-f1-model_v3_repx	0	THRA45H	45	A		THR	HIS	-0.109923
USER	afp06241-f1-model_v3_repx	0	THRA45I	45	A		THR	ILE	0.142232
USER	afp06241-f1-model_v3_repx	0	THRA45K	45	A		THR	LYS	-0.20442
USER	afp06241-f1-model_v3_repx	0	THRA45L	45	A		THR	LEU	-0.00183234
USER	afp06241-f1-model_v3_repx	0	THRA45M	45	A		THR	MET	0.0554948
USER	afp06241-f1-model_v3_repx	0	THRA45N	45	A		THR	ASN	0.114414
USER	afp06241-f1-model_v3_repx	0	THRA45P	45	A		THR	PRO	-0.371996
USER	afp06241-f1-model_v3_repx	0	THRA45Q	45	A		THR	GLN	-0.263009
USER	afp06241-f1-model_v3_repx	0	THRA45R	45	A		THR	ARG	-0.497856
USER	afp06241-f1-model_v3_repx	0	THRA45S	45	A		THR	SER	0.203542
USER	afp06241-f1-model_v3_repx	0	THRA45V	45	A		THR	VAL	0.117956
USER	afp06241-f1-model_v3_repx	0	THRA45W	45	A		THR	TRP	-0.628041
USER	afp06241-f1-model_v3_repx	0	THRA45Y	45	A		THR	TYR	-0.219965
USER	afp06241-f1-model_v3_repx	0	SERA46A	46	A		SER	ALA	-0.0342496
USER	afp06241-f1-model_v3_repx	0	SERA46C	46	A		SER	CYS	-0.123282
USER	afp06241-f1-model_v3_repx	0	SERA46D	46	A		SER	ASP	-0.343141
USER	afp06241-f1-model_v3_repx	0	SERA46E	46	A		SER	GLU	-0.664725
USER	afp06241-f1-model_v3_repx	0	SERA46F	46	A		SER	PHE	-0.75344
USER	afp06241-f1-model_v3_repx	0	SERA46G	46	A		SER	GLY	0.0582274
USER	afp06241-f1-model_v3_repx	0	SERA46H	46	A		SER	HIS	0.0417227
USER	afp06241-f1-model_v3_repx	0	SERA46I	46	A		SER	ILE	0.000526782
USER	afp06241-f1-model_v3_repx	0	SERA46K	46	A		SER	LYS	-0.389924
USER	afp06241-f1-model_v3_repx	0	SERA46L	46	A		SER	LEU	-0.502469
USER	afp06241-f1-model_v3_repx	0	SERA46M	46	A		SER	MET	-0.591602
USER	afp06241-f1-model_v3_repx	0	SERA46N	46	A		SER	ASN	-0.489718
USER	afp06241-f1-model_v3_repx	0	SERA46P	46	A		SER	PRO	-0.511452
USER	afp06241-f1-model_v3_repx	0	SERA46Q	46	A		SER	GLN	-0.706716
USER	afp06241-f1-model_v3_repx	0	SERA46R	46	A		SER	ARG	-0.7368
USER	afp06241-f1-model_v3_repx	0	SERA46T	46	A		SER	THR	-0.191691
USER	afp06241-f1-model_v3_repx	0	SERA46V	46	A		SER	VAL	-0.0676368
USER	afp06241-f1-model_v3_repx	0	SERA46W	46	A		SER	TRP	-0.507591
USER	afp06241-f1-model_v3_repx	0	SERA46Y	46	A		SER	TYR	-0.514638
USER	afp06241-f1-model_v3_repx	0	ILEA47A	47	A		ILE	ALA	0.247458
USER	afp06241-f1-model_v3_repx	0	ILEA47C	47	A		ILE	CYS	0.250484
USER	afp06241-f1-model_v3_repx	0	ILEA47D	47	A		ILE	ASP	0.174068
USER	afp06241-f1-model_v3_repx	0	ILEA47E	47	A		ILE	GLU	-0.0247206
USER	afp06241-f1-model_v3_repx	0	ILEA47F	47	A		ILE	PHE	-0.627517
USER	afp06241-f1-model_v3_repx	0	ILEA47G	47	A		ILE	GLY	0.525549
USER	afp06241-f1-model_v3_repx	0	ILEA47H	47	A		ILE	HIS	0.130838
USER	afp06241-f1-model_v3_repx	0	ILEA47K	47	A		ILE	LYS	-0.171573
USER	afp06241-f1-model_v3_repx	0	ILEA47L	47	A		ILE	LEU	-0.241293
USER	afp06241-f1-model_v3_repx	0	ILEA47M	47	A		ILE	MET	-0.424293
USER	afp06241-f1-model_v3_repx	0	ILEA47N	47	A		ILE	ASN	0.202001
USER	afp06241-f1-model_v3_repx	0	ILEA47P	47	A		ILE	PRO	-0.690297
USER	afp06241-f1-model_v3_repx	0	ILEA47Q	47	A		ILE	GLN	0.0700441
USER	afp06241-f1-model_v3_repx	0	ILEA47R	47	A		ILE	ARG	-0.179498
USER	afp06241-f1-model_v3_repx	0	ILEA47S	47	A		ILE	SER	0.366203
USER	afp06241-f1-model_v3_repx	0	ILEA47T	47	A		ILE	THR	0.175031
USER	afp06241-f1-model_v3_repx	0	ILEA47V	47	A		ILE	VAL	0.208036
USER	afp06241-f1-model_v3_repx	0	ILEA47W	47	A		ILE	TRP	-0.385441
USER	afp06241-f1-model_v3_repx	0	ILEA47Y	47	A		ILE	TYR	-0.466282
USER	afp06241-f1-model_v3_repx	0	PROA48A	48	A		PRO	ALA	1.19738
USER	afp06241-f1-model_v3_repx	0	PROA48C	48	A		PRO	CYS	1.54793
USER	afp06241-f1-model_v3_repx	0	PROA48D	48	A		PRO	ASP	1.27192
USER	afp06241-f1-model_v3_repx	0	PROA48E	48	A		PRO	GLU	0.881683
USER	afp06241-f1-model_v3_repx	0	PROA48F	48	A		PRO	PHE	0.834342
USER	afp06241-f1-model_v3_repx	0	PROA48G	48	A		PRO	GLY	1.74445
USER	afp06241-f1-model_v3_repx	0	PROA48H	48	A		PRO	HIS	1.48869
USER	afp06241-f1-model_v3_repx	0	PROA48I	48	A		PRO	ILE	1.06178
USER	afp06241-f1-model_v3_repx	0	PROA48K	48	A		PRO	LYS	0.999719
USER	afp06241-f1-model_v3_repx	0	PROA48L	48	A		PRO	LEU	0.759596
USER	afp06241-f1-model_v3_repx	0	PROA48M	48	A		PRO	MET	0.780648
USER	afp06241-f1-model_v3_repx	0	PROA48N	48	A		PRO	ASN	1.56009
USER	afp06241-f1-model_v3_repx	0	PROA48Q	48	A		PRO	GLN	1.1748
USER	afp06241-f1-model_v3_repx	0	PROA48R	48	A		PRO	ARG	1.04638
USER	afp06241-f1-model_v3_repx	0	PROA48S	48	A		PRO	SER	1.55177
USER	afp06241-f1-model_v3_repx	0	PROA48T	48	A		PRO	THR	1.42421
USER	afp06241-f1-model_v3_repx	0	PROA48V	48	A		PRO	VAL	1.41012
USER	afp06241-f1-model_v3_repx	0	PROA48W	48	A		PRO	TRP	1.33931
USER	afp06241-f1-model_v3_repx	0	PROA48Y	48	A		PRO	TYR	0.889397
USER	afp06241-f1-model_v3_repx	0	ASNA49A	49	A		ASN	ALA	0.446929
USER	afp06241-f1-model_v3_repx	0	ASNA49C	49	A		ASN	CYS	0.145205
USER	afp06241-f1-model_v3_repx	0	ASNA49D	49	A		ASN	ASP	-0.649823
USER	afp06241-f1-model_v3_repx	0	ASNA49E	49	A		ASN	GLU	-0.363652
USER	afp06241-f1-model_v3_repx	0	ASNA49F	49	A		ASN	PHE	0.347525
USER	afp06241-f1-model_v3_repx	0	ASNA49G	49	A		ASN	GLY	0.137442
USER	afp06241-f1-model_v3_repx	0	ASNA49H	49	A		ASN	HIS	0.184698
USER	afp06241-f1-model_v3_repx	0	ASNA49I	49	A		ASN	ILE	0.247
USER	afp06241-f1-model_v3_repx	0	ASNA49K	49	A		ASN	LYS	-0.0701041
USER	afp06241-f1-model_v3_repx	0	ASNA49L	49	A		ASN	LEU	0.245721
USER	afp06241-f1-model_v3_repx	0	ASNA49M	49	A		ASN	MET	0.209403
USER	afp06241-f1-model_v3_repx	0	ASNA49P	49	A		ASN	PRO	-0.443988
USER	afp06241-f1-model_v3_repx	0	ASNA49Q	49	A		ASN	GLN	0.0209143
USER	afp06241-f1-model_v3_repx	0	ASNA49R	49	A		ASN	ARG	-0.0574547
USER	afp06241-f1-model_v3_repx	0	ASNA49S	49	A		ASN	SER	0.365498
USER	afp06241-f1-model_v3_repx	0	ASNA49T	49	A		ASN	THR	0.32776
USER	afp06241-f1-model_v3_repx	0	ASNA49V	49	A		ASN	VAL	0.429044
USER	afp06241-f1-model_v3_repx	0	ASNA49W	49	A		ASN	TRP	0.171658
USER	afp06241-f1-model_v3_repx	0	ASNA49Y	49	A		ASN	TYR	0.360613
USER	afp06241-f1-model_v3_repx	0	TYRA50A	50	A		TYR	ALA	0.855488
USER	afp06241-f1-model_v3_repx	0	TYRA50C	50	A		TYR	CYS	0.814916
USER	afp06241-f1-model_v3_repx	0	TYRA50D	50	A		TYR	ASP	0.601189
USER	afp06241-f1-model_v3_repx	0	TYRA50E	50	A		TYR	GLU	0.606941
USER	afp06241-f1-model_v3_repx	0	TYRA50F	50	A		TYR	PHE	-0.105926
USER	afp06241-f1-model_v3_repx	0	TYRA50G	50	A		TYR	GLY	0.642596
USER	afp06241-f1-model_v3_repx	0	TYRA50H	50	A		TYR	HIS	0.809384
USER	afp06241-f1-model_v3_repx	0	TYRA50I	50	A		TYR	ILE	1.13901
USER	afp06241-f1-model_v3_repx	0	TYRA50K	50	A		TYR	LYS	0.315707
USER	afp06241-f1-model_v3_repx	0	TYRA50L	50	A		TYR	LEU	0.327277
USER	afp06241-f1-model_v3_repx	0	TYRA50M	50	A		TYR	MET	0.240687
USER	afp06241-f1-model_v3_repx	0	TYRA50N	50	A		TYR	ASN	0.61303
USER	afp06241-f1-model_v3_repx	0	TYRA50P	50	A		TYR	PRO	0.237278
USER	afp06241-f1-model_v3_repx	0	TYRA50Q	50	A		TYR	GLN	0.676097
USER	afp06241-f1-model_v3_repx	0	TYRA50R	50	A		TYR	ARG	0.407192
USER	afp06241-f1-model_v3_repx	0	TYRA50S	50	A		TYR	SER	0.76326
USER	afp06241-f1-model_v3_repx	0	TYRA50T	50	A		TYR	THR	1.00488
USER	afp06241-f1-model_v3_repx	0	TYRA50V	50	A		TYR	VAL	1.11412
USER	afp06241-f1-model_v3_repx	0	TYRA50W	50	A		TYR	TRP	0.0371074
USER	afp06241-f1-model_v3_repx	0	ASNA51A	51	A		ASN	ALA	0.184296
USER	afp06241-f1-model_v3_repx	0	ASNA51C	51	A		ASN	CYS	0.311947
USER	afp06241-f1-model_v3_repx	0	ASNA51D	51	A		ASN	ASP	0.202644
USER	afp06241-f1-model_v3_repx	0	ASNA51E	51	A		ASN	GLU	0.223305
USER	afp06241-f1-model_v3_repx	0	ASNA51F	51	A		ASN	PHE	-0.462889
USER	afp06241-f1-model_v3_repx	0	ASNA51G	51	A		ASN	GLY	0.0574239
USER	afp06241-f1-model_v3_repx	0	ASNA51H	51	A		ASN	HIS	0.454762
USER	afp06241-f1-model_v3_repx	0	ASNA51I	51	A		ASN	ILE	0.210148
USER	afp06241-f1-model_v3_repx	0	ASNA51K	51	A		ASN	LYS	-0.0336807
USER	afp06241-f1-model_v3_repx	0	ASNA51L	51	A		ASN	LEU	-0.27231
USER	afp06241-f1-model_v3_repx	0	ASNA51M	51	A		ASN	MET	-0.303713
USER	afp06241-f1-model_v3_repx	0	ASNA51P	51	A		ASN	PRO	0.662392
USER	afp06241-f1-model_v3_repx	0	ASNA51Q	51	A		ASN	GLN	0.183876
USER	afp06241-f1-model_v3_repx	0	ASNA51R	51	A		ASN	ARG	-0.246916
USER	afp06241-f1-model_v3_repx	0	ASNA51S	51	A		ASN	SER	0.0507482
USER	afp06241-f1-model_v3_repx	0	ASNA51T	51	A		ASN	THR	0.117941
USER	afp06241-f1-model_v3_repx	0	ASNA51V	51	A		ASN	VAL	0.669093
USER	afp06241-f1-model_v3_repx	0	ASNA51W	51	A		ASN	TRP	-0.288346
USER	afp06241-f1-model_v3_repx	0	ASNA51Y	51	A		ASN	TYR	-0.267365
USER	afp06241-f1-model_v3_repx	0	ASNA52A	52	A		ASN	ALA	0.562092
USER	afp06241-f1-model_v3_repx	0	ASNA52C	52	A		ASN	CYS	0.596152
USER	afp06241-f1-model_v3_repx	0	ASNA52D	52	A		ASN	ASP	0.0178544
USER	afp06241-f1-model_v3_repx	0	ASNA52E	52	A		ASN	GLU	0.159361
USER	afp06241-f1-model_v3_repx	0	ASNA52F	52	A		ASN	PHE	0.150018
USER	afp06241-f1-model_v3_repx	0	ASNA52G	52	A		ASN	GLY	0.338715
USER	afp06241-f1-model_v3_repx	0	ASNA52H	52	A		ASN	HIS	0.338142
USER	afp06241-f1-model_v3_repx	0	ASNA52I	52	A		ASN	ILE	0.503592
USER	afp06241-f1-model_v3_repx	0	ASNA52K	52	A		ASN	LYS	0.322747
USER	afp06241-f1-model_v3_repx	0	ASNA52L	52	A		ASN	LEU	0.360371
USER	afp06241-f1-model_v3_repx	0	ASNA52M	52	A		ASN	MET	0.325598
USER	afp06241-f1-model_v3_repx	0	ASNA52P	52	A		ASN	PRO	0.75397
USER	afp06241-f1-model_v3_repx	0	ASNA52Q	52	A		ASN	GLN	0.108317
USER	afp06241-f1-model_v3_repx	0	ASNA52R	52	A		ASN	ARG	-0.354205
USER	afp06241-f1-model_v3_repx	0	ASNA52S	52	A		ASN	SER	0.686321
USER	afp06241-f1-model_v3_repx	0	ASNA52T	52	A		ASN	THR	0.504667
USER	afp06241-f1-model_v3_repx	0	ASNA52V	52	A		ASN	VAL	0.634174
USER	afp06241-f1-model_v3_repx	0	ASNA52W	52	A		ASN	TRP	0.268204
USER	afp06241-f1-model_v3_repx	0	ASNA52Y	52	A		ASN	TYR	0.381687
USER	afp06241-f1-model_v3_repx	0	PHEA53A	53	A		PHE	ALA	0.306982
USER	afp06241-f1-model_v3_repx	0	PHEA53C	53	A		PHE	CYS	0.292731
USER	afp06241-f1-model_v3_repx	0	PHEA53D	53	A		PHE	ASP	-0.141595
USER	afp06241-f1-model_v3_repx	0	PHEA53E	53	A		PHE	GLU	-0.039953
USER	afp06241-f1-model_v3_repx	0	PHEA53G	53	A		PHE	GLY	0.111648
USER	afp06241-f1-model_v3_repx	0	PHEA53H	53	A		PHE	HIS	0.250554
USER	afp06241-f1-model_v3_repx	0	PHEA53I	53	A		PHE	ILE	0.174063
USER	afp06241-f1-model_v3_repx	0	PHEA53K	53	A		PHE	LYS	-0.00299283
USER	afp06241-f1-model_v3_repx	0	PHEA53L	53	A		PHE	LEU	0.0997288
USER	afp06241-f1-model_v3_repx	0	PHEA53M	53	A		PHE	MET	-0.0405158
USER	afp06241-f1-model_v3_repx	0	PHEA53N	53	A		PHE	ASN	0.00643831
USER	afp06241-f1-model_v3_repx	0	PHEA53P	53	A		PHE	PRO	0.604508
USER	afp06241-f1-model_v3_repx	0	PHEA53Q	53	A		PHE	GLN	0.190662
USER	afp06241-f1-model_v3_repx	0	PHEA53R	53	A		PHE	ARG	-0.247868
USER	afp06241-f1-model_v3_repx	0	PHEA53S	53	A		PHE	SER	0.420963
USER	afp06241-f1-model_v3_repx	0	PHEA53T	53	A		PHE	THR	0.140385
USER	afp06241-f1-model_v3_repx	0	PHEA53V	53	A		PHE	VAL	0.252985
USER	afp06241-f1-model_v3_repx	0	PHEA53W	53	A		PHE	TRP	-0.538836
USER	afp06241-f1-model_v3_repx	0	PHEA53Y	53	A		PHE	TYR	0.147445
USER	afp06241-f1-model_v3_repx	0	HISA54A	54	A		HIS	ALA	0.44219
USER	afp06241-f1-model_v3_repx	0	HISA54C	54	A		HIS	CYS	0.236622
USER	afp06241-f1-model_v3_repx	0	HISA54D	54	A		HIS	ASP	0.0897558
USER	afp06241-f1-model_v3_repx	0	HISA54E	54	A		HIS	GLU	0.203628
USER	afp06241-f1-model_v3_repx	0	HISA54F	54	A		HIS	PHE	0.152152
USER	afp06241-f1-model_v3_repx	0	HISA54G	54	A		HIS	GLY	0.504116
USER	afp06241-f1-model_v3_repx	0	HISA54I	54	A		HIS	ILE	0.152397
USER	afp06241-f1-model_v3_repx	0	HISA54K	54	A		HIS	LYS	0.0515091
USER	afp06241-f1-model_v3_repx	0	HISA54L	54	A		HIS	LEU	0.250771
USER	afp06241-f1-model_v3_repx	0	HISA54M	54	A		HIS	MET	0.218939
USER	afp06241-f1-model_v3_repx	0	HISA54N	54	A		HIS	ASN	-0.157269
USER	afp06241-f1-model_v3_repx	0	HISA54P	54	A		HIS	PRO	1.03356
USER	afp06241-f1-model_v3_repx	0	HISA54Q	54	A		HIS	GLN	-0.0447187
USER	afp06241-f1-model_v3_repx	0	HISA54R	54	A		HIS	ARG	-0.0753391
USER	afp06241-f1-model_v3_repx	0	HISA54S	54	A		HIS	SER	0.416256
USER	afp06241-f1-model_v3_repx	0	HISA54T	54	A		HIS	THR	0.164189
USER	afp06241-f1-model_v3_repx	0	HISA54V	54	A		HIS	VAL	0.272755
USER	afp06241-f1-model_v3_repx	0	HISA54W	54	A		HIS	TRP	0.361825
USER	afp06241-f1-model_v3_repx	0	HISA54Y	54	A		HIS	TYR	0.206225
USER	afp06241-f1-model_v3_repx	0	ALAA55C	55	A		ALA	CYS	0.219191
USER	afp06241-f1-model_v3_repx	0	ALAA55D	55	A		ALA	ASP	-0.232498
USER	afp06241-f1-model_v3_repx	0	ALAA55E	55	A		ALA	GLU	-0.328222
USER	afp06241-f1-model_v3_repx	0	ALAA55F	55	A		ALA	PHE	-0.301678
USER	afp06241-f1-model_v3_repx	0	ALAA55G	55	A		ALA	GLY	0.342159
USER	afp06241-f1-model_v3_repx	0	ALAA55H	55	A		ALA	HIS	0.20379
USER	afp06241-f1-model_v3_repx	0	ALAA55I	55	A		ALA	ILE	0.0116054
USER	afp06241-f1-model_v3_repx	0	ALAA55K	55	A		ALA	LYS	-0.220555
USER	afp06241-f1-model_v3_repx	0	ALAA55L	55	A		ALA	LEU	-0.324242
USER	afp06241-f1-model_v3_repx	0	ALAA55M	55	A		ALA	MET	-0.189778
USER	afp06241-f1-model_v3_repx	0	ALAA55N	55	A		ALA	ASN	0.0318293
USER	afp06241-f1-model_v3_repx	0	ALAA55P	55	A		ALA	PRO	-1.00526
USER	afp06241-f1-model_v3_repx	0	ALAA55Q	55	A		ALA	GLN	-0.165336
USER	afp06241-f1-model_v3_repx	0	ALAA55R	55	A		ALA	ARG	-0.12334
USER	afp06241-f1-model_v3_repx	0	ALAA55S	55	A		ALA	SER	0.19096
USER	afp06241-f1-model_v3_repx	0	ALAA55T	55	A		ALA	THR	0.0503471
USER	afp06241-f1-model_v3_repx	0	ALAA55V	55	A		ALA	VAL	0.178368
USER	afp06241-f1-model_v3_repx	0	ALAA55W	55	A		ALA	TRP	-0.391345
USER	afp06241-f1-model_v3_repx	0	ALAA55Y	55	A		ALA	TYR	-0.135767
USER	afp06241-f1-model_v3_repx	0	ALAA56C	56	A		ALA	CYS	0.00899559
USER	afp06241-f1-model_v3_repx	0	ALAA56D	56	A		ALA	ASP	-0.410619
USER	afp06241-f1-model_v3_repx	0	ALAA56E	56	A		ALA	GLU	-0.180034
USER	afp06241-f1-model_v3_repx	0	ALAA56F	56	A		ALA	PHE	0.0168871
USER	afp06241-f1-model_v3_repx	0	ALAA56G	56	A		ALA	GLY	0.066621
USER	afp06241-f1-model_v3_repx	0	ALAA56H	56	A		ALA	HIS	0.243796
USER	afp06241-f1-model_v3_repx	0	ALAA56I	56	A		ALA	ILE	0.095035
USER	afp06241-f1-model_v3_repx	0	ALAA56K	56	A		ALA	LYS	-0.00244289
USER	afp06241-f1-model_v3_repx	0	ALAA56L	56	A		ALA	LEU	0.0548521
USER	afp06241-f1-model_v3_repx	0	ALAA56M	56	A		ALA	MET	-0.0382282
USER	afp06241-f1-model_v3_repx	0	ALAA56N	56	A		ALA	ASN	-0.0627722
USER	afp06241-f1-model_v3_repx	0	ALAA56P	56	A		ALA	PRO	-0.564306
USER	afp06241-f1-model_v3_repx	0	ALAA56Q	56	A		ALA	GLN	0.178302
USER	afp06241-f1-model_v3_repx	0	ALAA56R	56	A		ALA	ARG	0.061635
USER	afp06241-f1-model_v3_repx	0	ALAA56S	56	A		ALA	SER	0.233971
USER	afp06241-f1-model_v3_repx	0	ALAA56T	56	A		ALA	THR	0.0297089
USER	afp06241-f1-model_v3_repx	0	ALAA56V	56	A		ALA	VAL	0.134318
USER	afp06241-f1-model_v3_repx	0	ALAA56W	56	A		ALA	TRP	0.0659789
USER	afp06241-f1-model_v3_repx	0	ALAA56Y	56	A		ALA	TYR	0.0697641
USER	afp06241-f1-model_v3_repx	0	GLYA57A	57	A		GLY	ALA	-0.0277722
USER	afp06241-f1-model_v3_repx	0	GLYA57C	57	A		GLY	CYS	-0.134758
USER	afp06241-f1-model_v3_repx	0	GLYA57D	57	A		GLY	ASP	-0.585331
USER	afp06241-f1-model_v3_repx	0	GLYA57E	57	A		GLY	GLU	-0.531553
USER	afp06241-f1-model_v3_repx	0	GLYA57F	57	A		GLY	PHE	-0.28975
USER	afp06241-f1-model_v3_repx	0	GLYA57H	57	A		GLY	HIS	-0.00738547
USER	afp06241-f1-model_v3_repx	0	GLYA57I	57	A		GLY	ILE	-0.11006
USER	afp06241-f1-model_v3_repx	0	GLYA57K	57	A		GLY	LYS	-0.167362
USER	afp06241-f1-model_v3_repx	0	GLYA57L	57	A		GLY	LEU	-0.110581
USER	afp06241-f1-model_v3_repx	0	GLYA57M	57	A		GLY	MET	-0.156526
USER	afp06241-f1-model_v3_repx	0	GLYA57N	57	A		GLY	ASN	-0.218354
USER	afp06241-f1-model_v3_repx	0	GLYA57P	57	A		GLY	PRO	-0.0715536
USER	afp06241-f1-model_v3_repx	0	GLYA57Q	57	A		GLY	GLN	-0.303519
USER	afp06241-f1-model_v3_repx	0	GLYA57R	57	A		GLY	ARG	-0.0710464
USER	afp06241-f1-model_v3_repx	0	GLYA57S	57	A		GLY	SER	0.224686
USER	afp06241-f1-model_v3_repx	0	GLYA57T	57	A		GLY	THR	-0.127748
USER	afp06241-f1-model_v3_repx	0	GLYA57V	57	A		GLY	VAL	-0.0460008
USER	afp06241-f1-model_v3_repx	0	GLYA57W	57	A		GLY	TRP	-0.351162
USER	afp06241-f1-model_v3_repx	0	GLYA57Y	57	A		GLY	TYR	-0.280473
USER	afp06241-f1-model_v3_repx	0	GLYA58A	58	A		GLY	ALA	0.0349581
USER	afp06241-f1-model_v3_repx	0	GLYA58C	58	A		GLY	CYS	-0.233671
USER	afp06241-f1-model_v3_repx	0	GLYA58D	58	A		GLY	ASP	-0.193867
USER	afp06241-f1-model_v3_repx	0	GLYA58E	58	A		GLY	GLU	-0.0968174
USER	afp06241-f1-model_v3_repx	0	GLYA58F	58	A		GLY	PHE	-0.310143
USER	afp06241-f1-model_v3_repx	0	GLYA58H	58	A		GLY	HIS	-0.00517507
USER	afp06241-f1-model_v3_repx	0	GLYA58I	58	A		GLY	ILE	-0.168195
USER	afp06241-f1-model_v3_repx	0	GLYA58K	58	A		GLY	LYS	-0.130035
USER	afp06241-f1-model_v3_repx	0	GLYA58L	58	A		GLY	LEU	-0.122474
USER	afp06241-f1-model_v3_repx	0	GLYA58M	58	A		GLY	MET	-0.0828158
USER	afp06241-f1-model_v3_repx	0	GLYA58N	58	A		GLY	ASN	-0.012012
USER	afp06241-f1-model_v3_repx	0	GLYA58P	58	A		GLY	PRO	-0.337002
USER	afp06241-f1-model_v3_repx	0	GLYA58Q	58	A		GLY	GLN	-0.140322
USER	afp06241-f1-model_v3_repx	0	GLYA58R	58	A		GLY	ARG	-0.137798
USER	afp06241-f1-model_v3_repx	0	GLYA58S	58	A		GLY	SER	-0.0486405
USER	afp06241-f1-model_v3_repx	0	GLYA58T	58	A		GLY	THR	-0.101714
USER	afp06241-f1-model_v3_repx	0	GLYA58V	58	A		GLY	VAL	-0.00199885
USER	afp06241-f1-model_v3_repx	0	GLYA58W	58	A		GLY	TRP	-0.24621
USER	afp06241-f1-model_v3_repx	0	GLYA58Y	58	A		GLY	TYR	-0.290547
USER	afp06241-f1-model_v3_repx	0	GLNA59A	59	A		GLN	ALA	0.177418
USER	afp06241-f1-model_v3_repx	0	GLNA59C	59	A		GLN	CYS	0.410934
USER	afp06241-f1-model_v3_repx	0	GLNA59D	59	A		GLN	ASP	0.275517
USER	afp06241-f1-model_v3_repx	0	GLNA59E	59	A		GLN	GLU	-0.288666
USER	afp06241-f1-model_v3_repx	0	GLNA59F	59	A		GLN	PHE	0.320725
USER	afp06241-f1-model_v3_repx	0	GLNA59G	59	A		GLN	GLY	0.345269
USER	afp06241-f1-model_v3_repx	0	GLNA59H	59	A		GLN	HIS	0.0774537
USER	afp06241-f1-model_v3_repx	0	GLNA59I	59	A		GLN	ILE	0.503926
USER	afp06241-f1-model_v3_repx	0	GLNA59K	59	A		GLN	LYS	-0.19341
USER	afp06241-f1-model_v3_repx	0	GLNA59L	59	A		GLN	LEU	0.341042
USER	afp06241-f1-model_v3_repx	0	GLNA59M	59	A		GLN	MET	0.351922
USER	afp06241-f1-model_v3_repx	0	GLNA59N	59	A		GLN	ASN	0.459745
USER	afp06241-f1-model_v3_repx	0	GLNA59P	59	A		GLN	PRO	-0.320386
USER	afp06241-f1-model_v3_repx	0	GLNA59R	59	A		GLN	ARG	-0.260592
USER	afp06241-f1-model_v3_repx	0	GLNA59S	59	A		GLN	SER	0.255054
USER	afp06241-f1-model_v3_repx	0	GLNA59T	59	A		GLN	THR	0.292882
USER	afp06241-f1-model_v3_repx	0	GLNA59V	59	A		GLN	VAL	0.365733
USER	afp06241-f1-model_v3_repx	0	GLNA59W	59	A		GLN	TRP	0.322366
USER	afp06241-f1-model_v3_repx	0	GLNA59Y	59	A		GLN	TYR	0.368308
USER	afp06241-f1-model_v3_repx	0	GLYA60A	60	A		GLY	ALA	-0.0899879
USER	afp06241-f1-model_v3_repx	0	GLYA60C	60	A		GLY	CYS	0.0737986
USER	afp06241-f1-model_v3_repx	0	GLYA60D	60	A		GLY	ASP	-1.05033
USER	afp06241-f1-model_v3_repx	0	GLYA60E	60	A		GLY	GLU	-0.30745
USER	afp06241-f1-model_v3_repx	0	GLYA60F	60	A		GLY	PHE	0.024564
USER	afp06241-f1-model_v3_repx	0	GLYA60H	60	A		GLY	HIS	0.261181
USER	afp06241-f1-model_v3_repx	0	GLYA60I	60	A		GLY	ILE	0.365069
USER	afp06241-f1-model_v3_repx	0	GLYA60K	60	A		GLY	LYS	-0.0943938
USER	afp06241-f1-model_v3_repx	0	GLYA60L	60	A		GLY	LEU	-0.0715961
USER	afp06241-f1-model_v3_repx	0	GLYA60M	60	A		GLY	MET	-0.269836
USER	afp06241-f1-model_v3_repx	0	GLYA60N	60	A		GLY	ASN	-0.229894
USER	afp06241-f1-model_v3_repx	0	GLYA60P	60	A		GLY	PRO	-0.507732
USER	afp06241-f1-model_v3_repx	0	GLYA60Q	60	A		GLY	GLN	-0.114688
USER	afp06241-f1-model_v3_repx	0	GLYA60R	60	A		GLY	ARG	-0.343697
USER	afp06241-f1-model_v3_repx	0	GLYA60S	60	A		GLY	SER	0.0239405
USER	afp06241-f1-model_v3_repx	0	GLYA60T	60	A		GLY	THR	0.332032
USER	afp06241-f1-model_v3_repx	0	GLYA60V	60	A		GLY	VAL	0.413048
USER	afp06241-f1-model_v3_repx	0	GLYA60W	60	A		GLY	TRP	0.247692
USER	afp06241-f1-model_v3_repx	0	GLYA60Y	60	A		GLY	TYR	0.0491944
USER	afp06241-f1-model_v3_repx	0	LEUA61A	61	A		LEU	ALA	0.0888244
USER	afp06241-f1-model_v3_repx	0	LEUA61C	61	A		LEU	CYS	-0.107592
USER	afp06241-f1-model_v3_repx	0	LEUA61D	61	A		LEU	ASP	-0.186039
USER	afp06241-f1-model_v3_repx	0	LEUA61E	61	A		LEU	GLU	-0.0960736
USER	afp06241-f1-model_v3_repx	0	LEUA61F	61	A		LEU	PHE	-0.104031
USER	afp06241-f1-model_v3_repx	0	LEUA61G	61	A		LEU	GLY	1.94237
USER	afp06241-f1-model_v3_repx	0	LEUA61H	61	A		LEU	HIS	-0.229149
USER	afp06241-f1-model_v3_repx	0	LEUA61I	61	A		LEU	ILE	0.294596
USER	afp06241-f1-model_v3_repx	0	LEUA61K	61	A		LEU	LYS	-0.529912
USER	afp06241-f1-model_v3_repx	0	LEUA61M	61	A		LEU	MET	0.0293498
USER	afp06241-f1-model_v3_repx	0	LEUA61N	61	A		LEU	ASN	-0.0951515
USER	afp06241-f1-model_v3_repx	0	LEUA61P	61	A		LEU	PRO	2.01529
USER	afp06241-f1-model_v3_repx	0	LEUA61Q	61	A		LEU	GLN	-0.231448
USER	afp06241-f1-model_v3_repx	0	LEUA61R	61	A		LEU	ARG	-0.317468
USER	afp06241-f1-model_v3_repx	0	LEUA61S	61	A		LEU	SER	-0.160738
USER	afp06241-f1-model_v3_repx	0	LEUA61T	61	A		LEU	THR	0.122552
USER	afp06241-f1-model_v3_repx	0	LEUA61V	61	A		LEU	VAL	0.218459
USER	afp06241-f1-model_v3_repx	0	LEUA61W	61	A		LEU	TRP	0.00653856
USER	afp06241-f1-model_v3_repx	0	LEUA61Y	61	A		LEU	TYR	-0.00766508
USER	afp06241-f1-model_v3_repx	0	THRA62A	62	A		THR	ALA	-0.118035
USER	afp06241-f1-model_v3_repx	0	THRA62C	62	A		THR	CYS	-0.00895001
USER	afp06241-f1-model_v3_repx	0	THRA62D	62	A		THR	ASP	-0.170413
USER	afp06241-f1-model_v3_repx	0	THRA62E	62	A		THR	GLU	-0.585273
USER	afp06241-f1-model_v3_repx	0	THRA62F	62	A		THR	PHE	-1.75166
USER	afp06241-f1-model_v3_repx	0	THRA62G	62	A		THR	GLY	0.0703819
USER	afp06241-f1-model_v3_repx	0	THRA62H	62	A		THR	HIS	-0.0846095
USER	afp06241-f1-model_v3_repx	0	THRA62I	62	A		THR	ILE	-0.204703
USER	afp06241-f1-model_v3_repx	0	THRA62K	62	A		THR	LYS	-0.34865
USER	afp06241-f1-model_v3_repx	0	THRA62L	62	A		THR	LEU	-0.521864
USER	afp06241-f1-model_v3_repx	0	THRA62M	62	A		THR	MET	-0.643
USER	afp06241-f1-model_v3_repx	0	THRA62N	62	A		THR	ASN	-0.0364979
USER	afp06241-f1-model_v3_repx	0	THRA62P	62	A		THR	PRO	-0.668094
USER	afp06241-f1-model_v3_repx	0	THRA62Q	62	A		THR	GLN	-0.273844
USER	afp06241-f1-model_v3_repx	0	THRA62R	62	A		THR	ARG	-0.287943
USER	afp06241-f1-model_v3_repx	0	THRA62S	62	A		THR	SER	0.0438641
USER	afp06241-f1-model_v3_repx	0	THRA62V	62	A		THR	VAL	0.0266593
USER	afp06241-f1-model_v3_repx	0	THRA62W	62	A		THR	TRP	-0.387915
USER	afp06241-f1-model_v3_repx	0	THRA62Y	62	A		THR	TYR	-1.32485
USER	afp06241-f1-model_v3_repx	0	VALA63A	63	A		VAL	ALA	-0.35182
USER	afp06241-f1-model_v3_repx	0	VALA63C	63	A		VAL	CYS	-0.784907
USER	afp06241-f1-model_v3_repx	0	VALA63D	63	A		VAL	ASP	-0.662364
USER	afp06241-f1-model_v3_repx	0	VALA63E	63	A		VAL	GLU	-0.355283
USER	afp06241-f1-model_v3_repx	0	VALA63F	63	A		VAL	PHE	-1.21913
USER	afp06241-f1-model_v3_repx	0	VALA63G	63	A		VAL	GLY	1.39638
USER	afp06241-f1-model_v3_repx	0	VALA63H	63	A		VAL	HIS	-0.404934
USER	afp06241-f1-model_v3_repx	0	VALA63I	63	A		VAL	ILE	-0.382339
USER	afp06241-f1-model_v3_repx	0	VALA63K	63	A		VAL	LYS	-1.01464
USER	afp06241-f1-model_v3_repx	0	VALA63L	63	A		VAL	LEU	-0.828868
USER	afp06241-f1-model_v3_repx	0	VALA63M	63	A		VAL	MET	-0.931477
USER	afp06241-f1-model_v3_repx	0	VALA63N	63	A		VAL	ASN	-0.702783
USER	afp06241-f1-model_v3_repx	0	VALA63P	63	A		VAL	PRO	1.0185
USER	afp06241-f1-model_v3_repx	0	VALA63Q	63	A		VAL	GLN	-0.513462
USER	afp06241-f1-model_v3_repx	0	VALA63R	63	A		VAL	ARG	-1.26238
USER	afp06241-f1-model_v3_repx	0	VALA63S	63	A		VAL	SER	-0.996335
USER	afp06241-f1-model_v3_repx	0	VALA63T	63	A		VAL	THR	-0.750842
USER	afp06241-f1-model_v3_repx	0	VALA63W	63	A		VAL	TRP	-1.01859
USER	afp06241-f1-model_v3_repx	0	VALA63Y	63	A		VAL	TYR	-0.973547
USER	afp06241-f1-model_v3_repx	0	PHEA64A	64	A		PHE	ALA	0.0954258
USER	afp06241-f1-model_v3_repx	0	PHEA64C	64	A		PHE	CYS	0.110523
USER	afp06241-f1-model_v3_repx	0	PHEA64D	64	A		PHE	ASP	0.0975434
USER	afp06241-f1-model_v3_repx	0	PHEA64E	64	A		PHE	GLU	-0.5513
USER	afp06241-f1-model_v3_repx	0	PHEA64G	64	A		PHE	GLY	0.0926297
USER	afp06241-f1-model_v3_repx	0	PHEA64H	64	A		PHE	HIS	0.150657
USER	afp06241-f1-model_v3_repx	0	PHEA64I	64	A		PHE	ILE	0.322908
USER	afp06241-f1-model_v3_repx	0	PHEA64K	64	A		PHE	LYS	0.0255072
USER	afp06241-f1-model_v3_repx	0	PHEA64L	64	A		PHE	LEU	0.0837287
USER	afp06241-f1-model_v3_repx	0	PHEA64M	64	A		PHE	MET	-0.0410139
USER	afp06241-f1-model_v3_repx	0	PHEA64N	64	A		PHE	ASN	0.0975004
USER	afp06241-f1-model_v3_repx	0	PHEA64P	64	A		PHE	PRO	-0.00505176
USER	afp06241-f1-model_v3_repx	0	PHEA64Q	64	A		PHE	GLN	-0.180367
USER	afp06241-f1-model_v3_repx	0	PHEA64R	64	A		PHE	ARG	-0.115204
USER	afp06241-f1-model_v3_repx	0	PHEA64S	64	A		PHE	SER	0.230036
USER	afp06241-f1-model_v3_repx	0	PHEA64T	64	A		PHE	THR	0.256984
USER	afp06241-f1-model_v3_repx	0	PHEA64V	64	A		PHE	VAL	0.438161
USER	afp06241-f1-model_v3_repx	0	PHEA64W	64	A		PHE	TRP	0.02101
USER	afp06241-f1-model_v3_repx	0	PHEA64Y	64	A		PHE	TYR	0.0104775
USER	afp06241-f1-model_v3_repx	0	GLYA65A	65	A		GLY	ALA	3.20756
USER	afp06241-f1-model_v3_repx	0	GLYA65C	65	A		GLY	CYS	2.75048
USER	afp06241-f1-model_v3_repx	0	GLYA65D	65	A		GLY	ASP	3.21696
USER	afp06241-f1-model_v3_repx	0	GLYA65E	65	A		GLY	GLU	3.14744
USER	afp06241-f1-model_v3_repx	0	GLYA65F	65	A		GLY	PHE	2.49558
USER	afp06241-f1-model_v3_repx	0	GLYA65H	65	A		GLY	HIS	3.0635
USER	afp06241-f1-model_v3_repx	0	GLYA65I	65	A		GLY	ILE	3.18529
USER	afp06241-f1-model_v3_repx	0	GLYA65K	65	A		GLY	LYS	2.64319
USER	afp06241-f1-model_v3_repx	0	GLYA65L	65	A		GLY	LEU	2.95553
USER	afp06241-f1-model_v3_repx	0	GLYA65M	65	A		GLY	MET	2.27603
USER	afp06241-f1-model_v3_repx	0	GLYA65N	65	A		GLY	ASN	2.38022
USER	afp06241-f1-model_v3_repx	0	GLYA65P	65	A		GLY	PRO	4.49045
USER	afp06241-f1-model_v3_repx	0	GLYA65Q	65	A		GLY	GLN	2.79493
USER	afp06241-f1-model_v3_repx	0	GLYA65R	65	A		GLY	ARG	2.06985
USER	afp06241-f1-model_v3_repx	0	GLYA65S	65	A		GLY	SER	3.28202
USER	afp06241-f1-model_v3_repx	0	GLYA65T	65	A		GLY	THR	4.04401
USER	afp06241-f1-model_v3_repx	0	GLYA65V	65	A		GLY	VAL	3.62546
USER	afp06241-f1-model_v3_repx	0	GLYA65W	65	A		GLY	TRP	2.92579
USER	afp06241-f1-model_v3_repx	0	GLYA65Y	65	A		GLY	TYR	2.10196
USER	afp06241-f1-model_v3_repx	0	GLYA66A	66	A		GLY	ALA	3.06767
USER	afp06241-f1-model_v3_repx	0	GLYA66C	66	A		GLY	CYS	2.96365
USER	afp06241-f1-model_v3_repx	0	GLYA66D	66	A		GLY	ASP	0.54656
USER	afp06241-f1-model_v3_repx	0	GLYA66E	66	A		GLY	GLU	0.314612
USER	afp06241-f1-model_v3_repx	0	GLYA66F	66	A		GLY	PHE	2.8756
USER	afp06241-f1-model_v3_repx	0	GLYA66H	66	A		GLY	HIS	3.03772
USER	afp06241-f1-model_v3_repx	0	GLYA66I	66	A		GLY	ILE	3.02586
USER	afp06241-f1-model_v3_repx	0	GLYA66K	66	A		GLY	LYS	0.883559
USER	afp06241-f1-model_v3_repx	0	GLYA66L	66	A		GLY	LEU	2.95267
USER	afp06241-f1-model_v3_repx	0	GLYA66M	66	A		GLY	MET	2.74464
USER	afp06241-f1-model_v3_repx	0	GLYA66N	66	A		GLY	ASN	0.834406
USER	afp06241-f1-model_v3_repx	0	GLYA66P	66	A		GLY	PRO	-0.0776841
USER	afp06241-f1-model_v3_repx	0	GLYA66Q	66	A		GLY	GLN	2.38961
USER	afp06241-f1-model_v3_repx	0	GLYA66R	66	A		GLY	ARG	0.832017
USER	afp06241-f1-model_v3_repx	0	GLYA66S	66	A		GLY	SER	1.10396
USER	afp06241-f1-model_v3_repx	0	GLYA66T	66	A		GLY	THR	3.1068
USER	afp06241-f1-model_v3_repx	0	GLYA66V	66	A		GLY	VAL	3.24816
USER	afp06241-f1-model_v3_repx	0	GLYA66W	66	A		GLY	TRP	2.69585
USER	afp06241-f1-model_v3_repx	0	GLYA66Y	66	A		GLY	TYR	2.8924
USER	afp06241-f1-model_v3_repx	0	VALA67A	67	A		VAL	ALA	0.00882161
USER	afp06241-f1-model_v3_repx	0	VALA67C	67	A		VAL	CYS	-0.0568991
USER	afp06241-f1-model_v3_repx	0	VALA67D	67	A		VAL	ASP	-0.181579
USER	afp06241-f1-model_v3_repx	0	VALA67E	67	A		VAL	GLU	-0.670701
USER	afp06241-f1-model_v3_repx	0	VALA67F	67	A		VAL	PHE	-0.623825
USER	afp06241-f1-model_v3_repx	0	VALA67G	67	A		VAL	GLY	-0.500144
USER	afp06241-f1-model_v3_repx	0	VALA67H	67	A		VAL	HIS	-0.134132
USER	afp06241-f1-model_v3_repx	0	VALA67I	67	A		VAL	ILE	-0.12436
USER	afp06241-f1-model_v3_repx	0	VALA67K	67	A		VAL	LYS	-0.120163
USER	afp06241-f1-model_v3_repx	0	VALA67L	67	A		VAL	LEU	-0.180807
USER	afp06241-f1-model_v3_repx	0	VALA67M	67	A		VAL	MET	-0.136224
USER	afp06241-f1-model_v3_repx	0	VALA67N	67	A		VAL	ASN	0.0306481
USER	afp06241-f1-model_v3_repx	0	VALA67P	67	A		VAL	PRO	1.94961
USER	afp06241-f1-model_v3_repx	0	VALA67Q	67	A		VAL	GLN	-0.526689
USER	afp06241-f1-model_v3_repx	0	VALA67R	67	A		VAL	ARG	-0.359234
USER	afp06241-f1-model_v3_repx	0	VALA67S	67	A		VAL	SER	-0.0362486
USER	afp06241-f1-model_v3_repx	0	VALA67T	67	A		VAL	THR	0.0387929
USER	afp06241-f1-model_v3_repx	0	VALA67W	67	A		VAL	TRP	-0.235723
USER	afp06241-f1-model_v3_repx	0	VALA67Y	67	A		VAL	TYR	-0.320732
USER	afp06241-f1-model_v3_repx	0	ASNA68A	68	A		ASN	ALA	0.095595
USER	afp06241-f1-model_v3_repx	0	ASNA68C	68	A		ASN	CYS	0.123139
USER	afp06241-f1-model_v3_repx	0	ASNA68D	68	A		ASN	ASP	-0.494818
USER	afp06241-f1-model_v3_repx	0	ASNA68E	68	A		ASN	GLU	-0.680451
USER	afp06241-f1-model_v3_repx	0	ASNA68F	68	A		ASN	PHE	-0.162317
USER	afp06241-f1-model_v3_repx	0	ASNA68G	68	A		ASN	GLY	0.230599
USER	afp06241-f1-model_v3_repx	0	ASNA68H	68	A		ASN	HIS	0.0809379
USER	afp06241-f1-model_v3_repx	0	ASNA68I	68	A		ASN	ILE	1.06488
USER	afp06241-f1-model_v3_repx	0	ASNA68K	68	A		ASN	LYS	-0.0929589
USER	afp06241-f1-model_v3_repx	0	ASNA68L	68	A		ASN	LEU	-0.0562994
USER	afp06241-f1-model_v3_repx	0	ASNA68M	68	A		ASN	MET	-0.171868
USER	afp06241-f1-model_v3_repx	0	ASNA68P	68	A		ASN	PRO	0.829651
USER	afp06241-f1-model_v3_repx	0	ASNA68Q	68	A		ASN	GLN	-0.0872162
USER	afp06241-f1-model_v3_repx	0	ASNA68R	68	A		ASN	ARG	-0.149214
USER	afp06241-f1-model_v3_repx	0	ASNA68S	68	A		ASN	SER	0.345431
USER	afp06241-f1-model_v3_repx	0	ASNA68T	68	A		ASN	THR	1.08693
USER	afp06241-f1-model_v3_repx	0	ASNA68V	68	A		ASN	VAL	1.48151
USER	afp06241-f1-model_v3_repx	0	ASNA68W	68	A		ASN	TRP	-0.046821
USER	afp06241-f1-model_v3_repx	0	ASNA68Y	68	A		ASN	TYR	-0.143359
USER	afp06241-f1-model_v3_repx	0	SERA69A	69	A		SER	ALA	0.148458
USER	afp06241-f1-model_v3_repx	0	SERA69C	69	A		SER	CYS	0.00905268
USER	afp06241-f1-model_v3_repx	0	SERA69D	69	A		SER	ASP	-0.616843
USER	afp06241-f1-model_v3_repx	0	SERA69E	69	A		SER	GLU	-0.144092
USER	afp06241-f1-model_v3_repx	0	SERA69F	69	A		SER	PHE	-0.293302
USER	afp06241-f1-model_v3_repx	0	SERA69G	69	A		SER	GLY	-1.90418
USER	afp06241-f1-model_v3_repx	0	SERA69H	69	A		SER	HIS	-0.326862
USER	afp06241-f1-model_v3_repx	0	SERA69I	69	A		SER	ILE	0.659431
USER	afp06241-f1-model_v3_repx	0	SERA69K	69	A		SER	LYS	-0.719106
USER	afp06241-f1-model_v3_repx	0	SERA69L	69	A		SER	LEU	-0.113677
USER	afp06241-f1-model_v3_repx	0	SERA69M	69	A		SER	MET	-2.227
USER	afp06241-f1-model_v3_repx	0	SERA69N	69	A		SER	ASN	-1.65084
USER	afp06241-f1-model_v3_repx	0	SERA69P	69	A		SER	PRO	2.51645
USER	afp06241-f1-model_v3_repx	0	SERA69Q	69	A		SER	GLN	-0.80026
USER	afp06241-f1-model_v3_repx	0	SERA69R	69	A		SER	ARG	-0.8872
USER	afp06241-f1-model_v3_repx	0	SERA69T	69	A		SER	THR	0.807369
USER	afp06241-f1-model_v3_repx	0	SERA69V	69	A		SER	VAL	1.0591
USER	afp06241-f1-model_v3_repx	0	SERA69W	69	A		SER	TRP	0.30597
USER	afp06241-f1-model_v3_repx	0	SERA69Y	69	A		SER	TYR	0.241776
USER	afp06241-f1-model_v3_repx	0	SERA70A	70	A		SER	ALA	-0.0918424
USER	afp06241-f1-model_v3_repx	0	SERA70C	70	A		SER	CYS	-0.18098
USER	afp06241-f1-model_v3_repx	0	SERA70D	70	A		SER	ASP	-1.47025
USER	afp06241-f1-model_v3_repx	0	SERA70E	70	A		SER	GLU	-0.466462
USER	afp06241-f1-model_v3_repx	0	SERA70F	70	A		SER	PHE	-0.104533
USER	afp06241-f1-model_v3_repx	0	SERA70G	70	A		SER	GLY	-0.0625706
USER	afp06241-f1-model_v3_repx	0	SERA70H	70	A		SER	HIS	0.266339
USER	afp06241-f1-model_v3_repx	0	SERA70I	70	A		SER	ILE	0.24301
USER	afp06241-f1-model_v3_repx	0	SERA70K	70	A		SER	LYS	-0.725418
USER	afp06241-f1-model_v3_repx	0	SERA70L	70	A		SER	LEU	-0.00928189
USER	afp06241-f1-model_v3_repx	0	SERA70M	70	A		SER	MET	-0.225073
USER	afp06241-f1-model_v3_repx	0	SERA70N	70	A		SER	ASN	-0.523675
USER	afp06241-f1-model_v3_repx	0	SERA70P	70	A		SER	PRO	0.544982
USER	afp06241-f1-model_v3_repx	0	SERA70Q	70	A		SER	GLN	-0.524376
USER	afp06241-f1-model_v3_repx	0	SERA70R	70	A		SER	ARG	-0.973633
USER	afp06241-f1-model_v3_repx	0	SERA70T	70	A		SER	THR	-0.0658196
USER	afp06241-f1-model_v3_repx	0	SERA70V	70	A		SER	VAL	1.08088
USER	afp06241-f1-model_v3_repx	0	SERA70W	70	A		SER	TRP	0.136136
USER	afp06241-f1-model_v3_repx	0	SERA70Y	70	A		SER	TYR	-0.00879624
USER	afp06241-f1-model_v3_repx	0	SERA71A	71	A		SER	ALA	-0.0368658
USER	afp06241-f1-model_v3_repx	0	SERA71C	71	A		SER	CYS	-0.132891
USER	afp06241-f1-model_v3_repx	0	SERA71D	71	A		SER	ASP	-0.294116
USER	afp06241-f1-model_v3_repx	0	SERA71E	71	A		SER	GLU	-0.890614
USER	afp06241-f1-model_v3_repx	0	SERA71F	71	A		SER	PHE	-0.496072
USER	afp06241-f1-model_v3_repx	0	SERA71G	71	A		SER	GLY	-2.49421
USER	afp06241-f1-model_v3_repx	0	SERA71H	71	A		SER	HIS	-0.373811
USER	afp06241-f1-model_v3_repx	0	SERA71I	71	A		SER	ILE	-0.196195
USER	afp06241-f1-model_v3_repx	0	SERA71K	71	A		SER	LYS	-0.663839
USER	afp06241-f1-model_v3_repx	0	SERA71L	71	A		SER	LEU	-0.430627
USER	afp06241-f1-model_v3_repx	0	SERA71M	71	A		SER	MET	-2.20881
USER	afp06241-f1-model_v3_repx	0	SERA71N	71	A		SER	ASN	-2.01889
USER	afp06241-f1-model_v3_repx	0	SERA71P	71	A		SER	PRO	1.45504
USER	afp06241-f1-model_v3_repx	0	SERA71Q	71	A		SER	GLN	-0.762973
USER	afp06241-f1-model_v3_repx	0	SERA71R	71	A		SER	ARG	-0.62565
USER	afp06241-f1-model_v3_repx	0	SERA71T	71	A		SER	THR	0.0325452
USER	afp06241-f1-model_v3_repx	0	SERA71V	71	A		SER	VAL	0.00502924
USER	afp06241-f1-model_v3_repx	0	SERA71W	71	A		SER	TRP	-0.419819
USER	afp06241-f1-model_v3_repx	0	SERA71Y	71	A		SER	TYR	-0.556196
USER	afp06241-f1-model_v3_repx	0	HISA72A	72	A		HIS	ALA	0.960768
USER	afp06241-f1-model_v3_repx	0	HISA72C	72	A		HIS	CYS	0.257029
USER	afp06241-f1-model_v3_repx	0	HISA72D	72	A		HIS	ASP	0.415342
USER	afp06241-f1-model_v3_repx	0	HISA72E	72	A		HIS	GLU	0.35141
USER	afp06241-f1-model_v3_repx	0	HISA72F	72	A		HIS	PHE	0.395061
USER	afp06241-f1-model_v3_repx	0	HISA72G	72	A		HIS	GLY	-0.349371
USER	afp06241-f1-model_v3_repx	0	HISA72I	72	A		HIS	ILE	1.52568
USER	afp06241-f1-model_v3_repx	0	HISA72K	72	A		HIS	LYS	-0.365742
USER	afp06241-f1-model_v3_repx	0	HISA72L	72	A		HIS	LEU	0.350322
USER	afp06241-f1-model_v3_repx	0	HISA72M	72	A		HIS	MET	0.328195
USER	afp06241-f1-model_v3_repx	0	HISA72N	72	A		HIS	ASN	-0.319147
USER	afp06241-f1-model_v3_repx	0	HISA72P	72	A		HIS	PRO	2.51552
USER	afp06241-f1-model_v3_repx	0	HISA72Q	72	A		HIS	GLN	-0.141624
USER	afp06241-f1-model_v3_repx	0	HISA72R	72	A		HIS	ARG	-0.410303
USER	afp06241-f1-model_v3_repx	0	HISA72S	72	A		HIS	SER	-0.130455
USER	afp06241-f1-model_v3_repx	0	HISA72T	72	A		HIS	THR	1.32564
USER	afp06241-f1-model_v3_repx	0	HISA72V	72	A		HIS	VAL	1.78961
USER	afp06241-f1-model_v3_repx	0	HISA72W	72	A		HIS	TRP	0.457602
USER	afp06241-f1-model_v3_repx	0	HISA72Y	72	A		HIS	TYR	0.390232
USER	afp06241-f1-model_v3_repx	0	THRA73A	73	A		THR	ALA	-0.0702499
USER	afp06241-f1-model_v3_repx	0	THRA73C	73	A		THR	CYS	-0.10707
USER	afp06241-f1-model_v3_repx	0	THRA73D	73	A		THR	ASP	-0.101527
USER	afp06241-f1-model_v3_repx	0	THRA73E	73	A		THR	GLU	-0.245783
USER	afp06241-f1-model_v3_repx	0	THRA73F	73	A		THR	PHE	-0.344511
USER	afp06241-f1-model_v3_repx	0	THRA73G	73	A		THR	GLY	-0.0577667
USER	afp06241-f1-model_v3_repx	0	THRA73H	73	A		THR	HIS	-0.0692491
USER	afp06241-f1-model_v3_repx	0	THRA73I	73	A		THR	ILE	-0.180999
USER	afp06241-f1-model_v3_repx	0	THRA73K	73	A		THR	LYS	-0.263077
USER	afp06241-f1-model_v3_repx	0	THRA73L	73	A		THR	LEU	-0.332599
USER	afp06241-f1-model_v3_repx	0	THRA73M	73	A		THR	MET	-0.486777
USER	afp06241-f1-model_v3_repx	0	THRA73N	73	A		THR	ASN	-0.107958
USER	afp06241-f1-model_v3_repx	0	THRA73P	73	A		THR	PRO	1.53258
USER	afp06241-f1-model_v3_repx	0	THRA73Q	73	A		THR	GLN	-0.242679
USER	afp06241-f1-model_v3_repx	0	THRA73R	73	A		THR	ARG	-0.341069
USER	afp06241-f1-model_v3_repx	0	THRA73S	73	A		THR	SER	0.0279671
USER	afp06241-f1-model_v3_repx	0	THRA73V	73	A		THR	VAL	0.134475
USER	afp06241-f1-model_v3_repx	0	THRA73W	73	A		THR	TRP	-0.169306
USER	afp06241-f1-model_v3_repx	0	THRA73Y	73	A		THR	TYR	-0.29198
USER	afp06241-f1-model_v3_repx	0	GLYA74A	74	A		GLY	ALA	3.89309
USER	afp06241-f1-model_v3_repx	0	GLYA74C	74	A		GLY	CYS	3.80907
USER	afp06241-f1-model_v3_repx	0	GLYA74D	74	A		GLY	ASP	3.68404
USER	afp06241-f1-model_v3_repx	0	GLYA74E	74	A		GLY	GLU	3.5172
USER	afp06241-f1-model_v3_repx	0	GLYA74F	74	A		GLY	PHE	3.522
USER	afp06241-f1-model_v3_repx	0	GLYA74H	74	A		GLY	HIS	3.71546
USER	afp06241-f1-model_v3_repx	0	GLYA74I	74	A		GLY	ILE	4.47541
USER	afp06241-f1-model_v3_repx	0	GLYA74K	74	A		GLY	LYS	3.45513
USER	afp06241-f1-model_v3_repx	0	GLYA74L	74	A		GLY	LEU	3.59135
USER	afp06241-f1-model_v3_repx	0	GLYA74M	74	A		GLY	MET	3.40875
USER	afp06241-f1-model_v3_repx	0	GLYA74N	74	A		GLY	ASN	3.66436
USER	afp06241-f1-model_v3_repx	0	GLYA74P	74	A		GLY	PRO	7.05411
USER	afp06241-f1-model_v3_repx	0	GLYA74Q	74	A		GLY	GLN	3.50156
USER	afp06241-f1-model_v3_repx	0	GLYA74R	74	A		GLY	ARG	3.38544
USER	afp06241-f1-model_v3_repx	0	GLYA74S	74	A		GLY	SER	3.94986
USER	afp06241-f1-model_v3_repx	0	GLYA74T	74	A		GLY	THR	4.58075
USER	afp06241-f1-model_v3_repx	0	GLYA74V	74	A		GLY	VAL	4.50395
USER	afp06241-f1-model_v3_repx	0	GLYA74W	74	A		GLY	TRP	3.59404
USER	afp06241-f1-model_v3_repx	0	GLYA74Y	74	A		GLY	TYR	3.53298
USER	afp06241-f1-model_v3_repx	0	THRA75A	75	A		THR	ALA	0.835774
USER	afp06241-f1-model_v3_repx	0	THRA75C	75	A		THR	CYS	0.50864
USER	afp06241-f1-model_v3_repx	0	THRA75D	75	A		THR	ASP	0.50527
USER	afp06241-f1-model_v3_repx	0	THRA75E	75	A		THR	GLU	1.66456
USER	afp06241-f1-model_v3_repx	0	THRA75F	75	A		THR	PHE	-0.285163
USER	afp06241-f1-model_v3_repx	0	THRA75G	75	A		THR	GLY	0.622388
USER	afp06241-f1-model_v3_repx	0	THRA75H	75	A		THR	HIS	0.166543
USER	afp06241-f1-model_v3_repx	0	THRA75I	75	A		THR	ILE	2.46766
USER	afp06241-f1-model_v3_repx	0	THRA75K	75	A		THR	LYS	-0.101096
USER	afp06241-f1-model_v3_repx	0	THRA75L	75	A		THR	LEU	0.195372
USER	afp06241-f1-model_v3_repx	0	THRA75M	75	A		THR	MET	-0.017267
USER	afp06241-f1-model_v3_repx	0	THRA75N	75	A		THR	ASN	-0.169961
USER	afp06241-f1-model_v3_repx	0	THRA75P	75	A		THR	PRO	4.94166
USER	afp06241-f1-model_v3_repx	0	THRA75Q	75	A		THR	GLN	1.81307
USER	afp06241-f1-model_v3_repx	0	THRA75R	75	A		THR	ARG	0.137399
USER	afp06241-f1-model_v3_repx	0	THRA75S	75	A		THR	SER	0.0673016
USER	afp06241-f1-model_v3_repx	0	THRA75V	75	A		THR	VAL	1.15908
USER	afp06241-f1-model_v3_repx	0	THRA75W	75	A		THR	TRP	1.4395
USER	afp06241-f1-model_v3_repx	0	THRA75Y	75	A		THR	TYR	-0.245563
USER	afp06241-f1-model_v3_repx	0	LEUA76A	76	A		LEU	ALA	0.0603047
USER	afp06241-f1-model_v3_repx	0	LEUA76C	76	A		LEU	CYS	0.0802623
USER	afp06241-f1-model_v3_repx	0	LEUA76D	76	A		LEU	ASP	0.0728161
USER	afp06241-f1-model_v3_repx	0	LEUA76E	76	A		LEU	GLU	-0.607568
USER	afp06241-f1-model_v3_repx	0	LEUA76F	76	A		LEU	PHE	-0.143267
USER	afp06241-f1-model_v3_repx	0	LEUA76G	76	A		LEU	GLY	-0.0952135
USER	afp06241-f1-model_v3_repx	0	LEUA76H	76	A		LEU	HIS	0.115852
USER	afp06241-f1-model_v3_repx	0	LEUA76I	76	A		LEU	ILE	0.214539
USER	afp06241-f1-model_v3_repx	0	LEUA76K	76	A		LEU	LYS	0.0160202
USER	afp06241-f1-model_v3_repx	0	LEUA76M	76	A		LEU	MET	-0.0217039
USER	afp06241-f1-model_v3_repx	0	LEUA76N	76	A		LEU	ASN	0.093208
USER	afp06241-f1-model_v3_repx	0	LEUA76P	76	A		LEU	PRO	0.558718
USER	afp06241-f1-model_v3_repx	0	LEUA76Q	76	A		LEU	GLN	-0.147973
USER	afp06241-f1-model_v3_repx	0	LEUA76R	76	A		LEU	ARG	-0.0060899
USER	afp06241-f1-model_v3_repx	0	LEUA76S	76	A		LEU	SER	0.158836
USER	afp06241-f1-model_v3_repx	0	LEUA76T	76	A		LEU	THR	-1.31021
USER	afp06241-f1-model_v3_repx	0	LEUA76V	76	A		LEU	VAL	0.371186
USER	afp06241-f1-model_v3_repx	0	LEUA76W	76	A		LEU	TRP	0.00936185
USER	afp06241-f1-model_v3_repx	0	LEUA76Y	76	A		LEU	TYR	-0.096107
USER	afp06241-f1-model_v3_repx	0	ARGA77A	77	A		ARG	ALA	0.498095
USER	afp06241-f1-model_v3_repx	0	ARGA77C	77	A		ARG	CYS	0.419934
USER	afp06241-f1-model_v3_repx	0	ARGA77D	77	A		ARG	ASP	0.135097
USER	afp06241-f1-model_v3_repx	0	ARGA77E	77	A		ARG	GLU	0.0130677
USER	afp06241-f1-model_v3_repx	0	ARGA77F	77	A		ARG	PHE	0.432241
USER	afp06241-f1-model_v3_repx	0	ARGA77G	77	A		ARG	GLY	0.548329
USER	afp06241-f1-model_v3_repx	0	ARGA77H	77	A		ARG	HIS	0.425128
USER	afp06241-f1-model_v3_repx	0	ARGA77I	77	A		ARG	ILE	0.354948
USER	afp06241-f1-model_v3_repx	0	ARGA77K	77	A		ARG	LYS	0.476573
USER	afp06241-f1-model_v3_repx	0	ARGA77L	77	A		ARG	LEU	0.356747
USER	afp06241-f1-model_v3_repx	0	ARGA77M	77	A		ARG	MET	0.536716
USER	afp06241-f1-model_v3_repx	0	ARGA77N	77	A		ARG	ASN	0.273822
USER	afp06241-f1-model_v3_repx	0	ARGA77P	77	A		ARG	PRO	-0.206549
USER	afp06241-f1-model_v3_repx	0	ARGA77Q	77	A		ARG	GLN	0.166389
USER	afp06241-f1-model_v3_repx	0	ARGA77S	77	A		ARG	SER	0.635212
USER	afp06241-f1-model_v3_repx	0	ARGA77T	77	A		ARG	THR	0.26311
USER	afp06241-f1-model_v3_repx	0	ARGA77V	77	A		ARG	VAL	0.363352
USER	afp06241-f1-model_v3_repx	0	ARGA77W	77	A		ARG	TRP	0.612156
USER	afp06241-f1-model_v3_repx	0	ARGA77Y	77	A		ARG	TYR	0.14715
USER	afp06241-f1-model_v3_repx	0	THRA78A	78	A		THR	ALA	-0.0169513
USER	afp06241-f1-model_v3_repx	0	THRA78C	78	A		THR	CYS	0.0459124
USER	afp06241-f1-model_v3_repx	0	THRA78D	78	A		THR	ASP	-0.0855652
USER	afp06241-f1-model_v3_repx	0	THRA78E	78	A		THR	GLU	-0.473809
USER	afp06241-f1-model_v3_repx	0	THRA78F	78	A		THR	PHE	-0.820299
USER	afp06241-f1-model_v3_repx	0	THRA78G	78	A		THR	GLY	0.393378
USER	afp06241-f1-model_v3_repx	0	THRA78H	78	A		THR	HIS	-0.19344
USER	afp06241-f1-model_v3_repx	0	THRA78I	78	A		THR	ILE	-0.202142
USER	afp06241-f1-model_v3_repx	0	THRA78K	78	A		THR	LYS	-0.434738
USER	afp06241-f1-model_v3_repx	0	THRA78L	78	A		THR	LEU	-0.475511
USER	afp06241-f1-model_v3_repx	0	THRA78M	78	A		THR	MET	-0.449414
USER	afp06241-f1-model_v3_repx	0	THRA78N	78	A		THR	ASN	0.0410539
USER	afp06241-f1-model_v3_repx	0	THRA78P	78	A		THR	PRO	-0.879135
USER	afp06241-f1-model_v3_repx	0	THRA78Q	78	A		THR	GLN	-0.343126
USER	afp06241-f1-model_v3_repx	0	THRA78R	78	A		THR	ARG	-0.351837
USER	afp06241-f1-model_v3_repx	0	THRA78S	78	A		THR	SER	0.170678
USER	afp06241-f1-model_v3_repx	0	THRA78V	78	A		THR	VAL	0.112253
USER	afp06241-f1-model_v3_repx	0	THRA78W	78	A		THR	TRP	-0.575308
USER	afp06241-f1-model_v3_repx	0	THRA78Y	78	A		THR	TYR	-0.766159
USER	afp06241-f1-model_v3_repx	0	ARGA79A	79	A		ARG	ALA	-0.106005
USER	afp06241-f1-model_v3_repx	0	ARGA79C	79	A		ARG	CYS	0.141498
USER	afp06241-f1-model_v3_repx	0	ARGA79D	79	A		ARG	ASP	-0.0727594
USER	afp06241-f1-model_v3_repx	0	ARGA79E	79	A		ARG	GLU	-0.504434
USER	afp06241-f1-model_v3_repx	0	ARGA79F	79	A		ARG	PHE	-0.00288335
USER	afp06241-f1-model_v3_repx	0	ARGA79G	79	A		ARG	GLY	0.182191
USER	afp06241-f1-model_v3_repx	0	ARGA79H	79	A		ARG	HIS	0.00777609
USER	afp06241-f1-model_v3_repx	0	ARGA79I	79	A		ARG	ILE	0.0260218
USER	afp06241-f1-model_v3_repx	0	ARGA79K	79	A		ARG	LYS	-0.0724431
USER	afp06241-f1-model_v3_repx	0	ARGA79L	79	A		ARG	LEU	-0.058543
USER	afp06241-f1-model_v3_repx	0	ARGA79M	79	A		ARG	MET	0.33236
USER	afp06241-f1-model_v3_repx	0	ARGA79N	79	A		ARG	ASN	0.0656571
USER	afp06241-f1-model_v3_repx	0	ARGA79P	79	A		ARG	PRO	-0.772767
USER	afp06241-f1-model_v3_repx	0	ARGA79Q	79	A		ARG	GLN	-0.291012
USER	afp06241-f1-model_v3_repx	0	ARGA79S	79	A		ARG	SER	0.0779511
USER	afp06241-f1-model_v3_repx	0	ARGA79T	79	A		ARG	THR	-0.00179662
USER	afp06241-f1-model_v3_repx	0	ARGA79V	79	A		ARG	VAL	0.0454505
USER	afp06241-f1-model_v3_repx	0	ARGA79W	79	A		ARG	TRP	0.0434186
USER	afp06241-f1-model_v3_repx	0	ARGA79Y	79	A		ARG	TYR	0.0268873
USER	afp06241-f1-model_v3_repx	0	GLYA80A	80	A		GLY	ALA	3.95191
USER	afp06241-f1-model_v3_repx	0	GLYA80C	80	A		GLY	CYS	3.7737
USER	afp06241-f1-model_v3_repx	0	GLYA80D	80	A		GLY	ASP	2.15302
USER	afp06241-f1-model_v3_repx	0	GLYA80E	80	A		GLY	GLU	3.83077
USER	afp06241-f1-model_v3_repx	0	GLYA80F	80	A		GLY	PHE	3.35339
USER	afp06241-f1-model_v3_repx	0	GLYA80H	80	A		GLY	HIS	3.86649
USER	afp06241-f1-model_v3_repx	0	GLYA80I	80	A		GLY	ILE	4.40489
USER	afp06241-f1-model_v3_repx	0	GLYA80K	80	A		GLY	LYS	3.82046
USER	afp06241-f1-model_v3_repx	0	GLYA80L	80	A		GLY	LEU	3.61378
USER	afp06241-f1-model_v3_repx	0	GLYA80M	80	A		GLY	MET	3.40746
USER	afp06241-f1-model_v3_repx	0	GLYA80N	80	A		GLY	ASN	4.00859
USER	afp06241-f1-model_v3_repx	0	GLYA80P	80	A		GLY	PRO	7.40437
USER	afp06241-f1-model_v3_repx	0	GLYA80Q	80	A		GLY	GLN	3.81773
USER	afp06241-f1-model_v3_repx	0	GLYA80R	80	A		GLY	ARG	3.88009
USER	afp06241-f1-model_v3_repx	0	GLYA80S	80	A		GLY	SER	4.04092
USER	afp06241-f1-model_v3_repx	0	GLYA80T	80	A		GLY	THR	4.7291
USER	afp06241-f1-model_v3_repx	0	GLYA80V	80	A		GLY	VAL	4.7542
USER	afp06241-f1-model_v3_repx	0	GLYA80W	80	A		GLY	TRP	3.39266
USER	afp06241-f1-model_v3_repx	0	GLYA80Y	80	A		GLY	TYR	3.50116
USER	afp06241-f1-model_v3_repx	0	GLYA81A	81	A		GLY	ALA	0.0376169
USER	afp06241-f1-model_v3_repx	0	GLYA81C	81	A		GLY	CYS	-0.297374
USER	afp06241-f1-model_v3_repx	0	GLYA81D	81	A		GLY	ASP	-0.201977
USER	afp06241-f1-model_v3_repx	0	GLYA81E	81	A		GLY	GLU	-0.405766
USER	afp06241-f1-model_v3_repx	0	GLYA81F	81	A		GLY	PHE	-0.31296
USER	afp06241-f1-model_v3_repx	0	GLYA81H	81	A		GLY	HIS	0.263951
USER	afp06241-f1-model_v3_repx	0	GLYA81I	81	A		GLY	ILE	-0.250383
USER	afp06241-f1-model_v3_repx	0	GLYA81K	81	A		GLY	LYS	-0.370885
USER	afp06241-f1-model_v3_repx	0	GLYA81L	81	A		GLY	LEU	-0.17368
USER	afp06241-f1-model_v3_repx	0	GLYA81M	81	A		GLY	MET	-0.302202
USER	afp06241-f1-model_v3_repx	0	GLYA81N	81	A		GLY	ASN	-0.642525
USER	afp06241-f1-model_v3_repx	0	GLYA81P	81	A		GLY	PRO	0.722538
USER	afp06241-f1-model_v3_repx	0	GLYA81Q	81	A		GLY	GLN	-0.530775
USER	afp06241-f1-model_v3_repx	0	GLYA81R	81	A		GLY	ARG	-0.36327
USER	afp06241-f1-model_v3_repx	0	GLYA81S	81	A		GLY	SER	-0.208876
USER	afp06241-f1-model_v3_repx	0	GLYA81T	81	A		GLY	THR	-0.190515
USER	afp06241-f1-model_v3_repx	0	GLYA81V	81	A		GLY	VAL	-0.0114539
USER	afp06241-f1-model_v3_repx	0	GLYA81W	81	A		GLY	TRP	-0.0177333
USER	afp06241-f1-model_v3_repx	0	GLYA81Y	81	A		GLY	TYR	-0.0977252
USER	afp06241-f1-model_v3_repx	0	THRA82A	82	A		THR	ALA	-0.150935
USER	afp06241-f1-model_v3_repx	0	THRA82C	82	A		THR	CYS	-0.0818788
USER	afp06241-f1-model_v3_repx	0	THRA82D	82	A		THR	ASP	-0.45892
USER	afp06241-f1-model_v3_repx	0	THRA82E	82	A		THR	GLU	-0.724113
USER	afp06241-f1-model_v3_repx	0	THRA82F	82	A		THR	PHE	-0.2758
USER	afp06241-f1-model_v3_repx	0	THRA82G	82	A		THR	GLY	1.61376
USER	afp06241-f1-model_v3_repx	0	THRA82H	82	A		THR	HIS	1.72369
USER	afp06241-f1-model_v3_repx	0	THRA82I	82	A		THR	ILE	0.0507341
USER	afp06241-f1-model_v3_repx	0	THRA82K	82	A		THR	LYS	-0.418947
USER	afp06241-f1-model_v3_repx	0	THRA82L	82	A		THR	LEU	-0.290039
USER	afp06241-f1-model_v3_repx	0	THRA82M	82	A		THR	MET	1.64462
USER	afp06241-f1-model_v3_repx	0	THRA82N	82	A		THR	ASN	-0.481884
USER	afp06241-f1-model_v3_repx	0	THRA82P	82	A		THR	PRO	-0.583914
USER	afp06241-f1-model_v3_repx	0	THRA82Q	82	A		THR	GLN	-0.499707
USER	afp06241-f1-model_v3_repx	0	THRA82R	82	A		THR	ARG	-0.284174
USER	afp06241-f1-model_v3_repx	0	THRA82S	82	A		THR	SER	-0.071141
USER	afp06241-f1-model_v3_repx	0	THRA82V	82	A		THR	VAL	0.0477225
USER	afp06241-f1-model_v3_repx	0	THRA82W	82	A		THR	TRP	1.67952
USER	afp06241-f1-model_v3_repx	0	THRA82Y	82	A		THR	TYR	-0.276569
USER	afp06241-f1-model_v3_repx	0	GLYA83A	83	A		GLY	ALA	0.234097
USER	afp06241-f1-model_v3_repx	0	GLYA83C	83	A		GLY	CYS	0.177819
USER	afp06241-f1-model_v3_repx	0	GLYA83D	83	A		GLY	ASP	-0.166202
USER	afp06241-f1-model_v3_repx	0	GLYA83E	83	A		GLY	GLU	-0.311387
USER	afp06241-f1-model_v3_repx	0	GLYA83F	83	A		GLY	PHE	0.171
USER	afp06241-f1-model_v3_repx	0	GLYA83H	83	A		GLY	HIS	0.0476968
USER	afp06241-f1-model_v3_repx	0	GLYA83I	83	A		GLY	ILE	0.535978
USER	afp06241-f1-model_v3_repx	0	GLYA83K	83	A		GLY	LYS	-0.163689
USER	afp06241-f1-model_v3_repx	0	GLYA83L	83	A		GLY	LEU	-0.0162554
USER	afp06241-f1-model_v3_repx	0	GLYA83M	83	A		GLY	MET	0.15935
USER	afp06241-f1-model_v3_repx	0	GLYA83N	83	A		GLY	ASN	-0.126987
USER	afp06241-f1-model_v3_repx	0	GLYA83P	83	A		GLY	PRO	-0.273643
USER	afp06241-f1-model_v3_repx	0	GLYA83Q	83	A		GLY	GLN	-0.288257
USER	afp06241-f1-model_v3_repx	0	GLYA83R	83	A		GLY	ARG	-0.0039706
USER	afp06241-f1-model_v3_repx	0	GLYA83S	83	A		GLY	SER	0.16498
USER	afp06241-f1-model_v3_repx	0	GLYA83T	83	A		GLY	THR	0.258358
USER	afp06241-f1-model_v3_repx	0	GLYA83V	83	A		GLY	VAL	0.4028
USER	afp06241-f1-model_v3_repx	0	GLYA83W	83	A		GLY	TRP	0.0517319
USER	afp06241-f1-model_v3_repx	0	GLYA83Y	83	A		GLY	TYR	0.233222
USER	afp06241-f1-model_v3_repx	0	VALA84A	84	A		VAL	ALA	0.178926
USER	afp06241-f1-model_v3_repx	0	VALA84C	84	A		VAL	CYS	-0.0498297
USER	afp06241-f1-model_v3_repx	0	VALA84D	84	A		VAL	ASP	0.2136
USER	afp06241-f1-model_v3_repx	0	VALA84E	84	A		VAL	GLU	-0.17024
USER	afp06241-f1-model_v3_repx	0	VALA84F	84	A		VAL	PHE	-0.123632
USER	afp06241-f1-model_v3_repx	0	VALA84G	84	A		VAL	GLY	0.507518
USER	afp06241-f1-model_v3_repx	0	VALA84H	84	A		VAL	HIS	0.145155
USER	afp06241-f1-model_v3_repx	0	VALA84I	84	A		VAL	ILE	-0.140097
USER	afp06241-f1-model_v3_repx	0	VALA84K	84	A		VAL	LYS	-0.256023
USER	afp06241-f1-model_v3_repx	0	VALA84L	84	A		VAL	LEU	-0.190691
USER	afp06241-f1-model_v3_repx	0	VALA84M	84	A		VAL	MET	-0.462997
USER	afp06241-f1-model_v3_repx	0	VALA84N	84	A		VAL	ASN	0.0991378
USER	afp06241-f1-model_v3_repx	0	VALA84P	84	A		VAL	PRO	-0.120488
USER	afp06241-f1-model_v3_repx	0	VALA84Q	84	A		VAL	GLN	-0.0167118
USER	afp06241-f1-model_v3_repx	0	VALA84R	84	A		VAL	ARG	0.122295
USER	afp06241-f1-model_v3_repx	0	VALA84S	84	A		VAL	SER	0.46463
USER	afp06241-f1-model_v3_repx	0	VALA84T	84	A		VAL	THR	-0.00581756
USER	afp06241-f1-model_v3_repx	0	VALA84W	84	A		VAL	TRP	-0.0946936
USER	afp06241-f1-model_v3_repx	0	VALA84Y	84	A		VAL	TYR	0.0276078
USER	afp06241-f1-model_v3_repx	0	THRA85A	85	A		THR	ALA	0.591345
USER	afp06241-f1-model_v3_repx	0	THRA85C	85	A		THR	CYS	0.149309
USER	afp06241-f1-model_v3_repx	0	THRA85D	85	A		THR	ASP	0.340959
USER	afp06241-f1-model_v3_repx	0	THRA85E	85	A		THR	GLU	-0.0171035
USER	afp06241-f1-model_v3_repx	0	THRA85F	85	A		THR	PHE	-0.255477
USER	afp06241-f1-model_v3_repx	0	THRA85G	85	A		THR	GLY	1.12115
USER	afp06241-f1-model_v3_repx	0	THRA85H	85	A		THR	HIS	0.468011
USER	afp06241-f1-model_v3_repx	0	THRA85I	85	A		THR	ILE	-0.17895
USER	afp06241-f1-model_v3_repx	0	THRA85K	85	A		THR	LYS	-0.480507
USER	afp06241-f1-model_v3_repx	0	THRA85L	85	A		THR	LEU	-1.25785
USER	afp06241-f1-model_v3_repx	0	THRA85M	85	A		THR	MET	-1.15453
USER	afp06241-f1-model_v3_repx	0	THRA85N	85	A		THR	ASN	0.481943
USER	afp06241-f1-model_v3_repx	0	THRA85P	85	A		THR	PRO	0.0703356
USER	afp06241-f1-model_v3_repx	0	THRA85Q	85	A		THR	GLN	-0.458097
USER	afp06241-f1-model_v3_repx	0	THRA85R	85	A		THR	ARG	-0.154676
USER	afp06241-f1-model_v3_repx	0	THRA85S	85	A		THR	SER	0.806387
USER	afp06241-f1-model_v3_repx	0	THRA85V	85	A		THR	VAL	0.0210778
USER	afp06241-f1-model_v3_repx	0	THRA85W	85	A		THR	TRP	-1.2535
USER	afp06241-f1-model_v3_repx	0	THRA85Y	85	A		THR	TYR	-0.992251
USER	afp06241-f1-model_v3_repx	0	LEUA86A	86	A		LEU	ALA	1.94737
USER	afp06241-f1-model_v3_repx	0	LEUA86C	86	A		LEU	CYS	1.35772
USER	afp06241-f1-model_v3_repx	0	LEUA86D	86	A		LEU	ASP	3.1306
USER	afp06241-f1-model_v3_repx	0	LEUA86E	86	A		LEU	GLU	1.64731
USER	afp06241-f1-model_v3_repx	0	LEUA86F	86	A		LEU	PHE	0.674829
USER	afp06241-f1-model_v3_repx	0	LEUA86G	86	A		LEU	GLY	2.94319
USER	afp06241-f1-model_v3_repx	0	LEUA86H	86	A		LEU	HIS	1.56866
USER	afp06241-f1-model_v3_repx	0	LEUA86I	86	A		LEU	ILE	-0.0707079
USER	afp06241-f1-model_v3_repx	0	LEUA86K	86	A		LEU	LYS	0.440221
USER	afp06241-f1-model_v3_repx	0	LEUA86M	86	A		LEU	MET	-0.236496
USER	afp06241-f1-model_v3_repx	0	LEUA86N	86	A		LEU	ASN	1.47052
USER	afp06241-f1-model_v3_repx	0	LEUA86P	86	A		LEU	PRO	1.15574
USER	afp06241-f1-model_v3_repx	0	LEUA86Q	86	A		LEU	GLN	1.15296
USER	afp06241-f1-model_v3_repx	0	LEUA86R	86	A		LEU	ARG	0.828899
USER	afp06241-f1-model_v3_repx	0	LEUA86S	86	A		LEU	SER	2.76754
USER	afp06241-f1-model_v3_repx	0	LEUA86T	86	A		LEU	THR	1.44693
USER	afp06241-f1-model_v3_repx	0	LEUA86V	86	A		LEU	VAL	0.660413
USER	afp06241-f1-model_v3_repx	0	LEUA86W	86	A		LEU	TRP	1.23473
USER	afp06241-f1-model_v3_repx	0	LEUA86Y	86	A		LEU	TYR	0.780981
USER	afp06241-f1-model_v3_repx	0	PHEA87A	87	A		PHE	ALA	4.50533
USER	afp06241-f1-model_v3_repx	0	PHEA87C	87	A		PHE	CYS	3.88891
USER	afp06241-f1-model_v3_repx	0	PHEA87D	87	A		PHE	ASP	6.3253
USER	afp06241-f1-model_v3_repx	0	PHEA87E	87	A		PHE	GLU	5.28525
USER	afp06241-f1-model_v3_repx	0	PHEA87G	87	A		PHE	GLY	5.77764
USER	afp06241-f1-model_v3_repx	0	PHEA87H	87	A		PHE	HIS	3.33715
USER	afp06241-f1-model_v3_repx	0	PHEA87I	87	A		PHE	ILE	3.136
USER	afp06241-f1-model_v3_repx	0	PHEA87K	87	A		PHE	LYS	3.20665
USER	afp06241-f1-model_v3_repx	0	PHEA87L	87	A		PHE	LEU	1.0072
USER	afp06241-f1-model_v3_repx	0	PHEA87M	87	A		PHE	MET	1.04452
USER	afp06241-f1-model_v3_repx	0	PHEA87N	87	A		PHE	ASN	4.80126
USER	afp06241-f1-model_v3_repx	0	PHEA87P	87	A		PHE	PRO	6.56622
USER	afp06241-f1-model_v3_repx	0	PHEA87Q	87	A		PHE	GLN	3.90176
USER	afp06241-f1-model_v3_repx	0	PHEA87R	87	A		PHE	ARG	3.07498
USER	afp06241-f1-model_v3_repx	0	PHEA87S	87	A		PHE	SER	5.71595
USER	afp06241-f1-model_v3_repx	0	PHEA87T	87	A		PHE	THR	4.70512
USER	afp06241-f1-model_v3_repx	0	PHEA87V	87	A		PHE	VAL	3.38253
USER	afp06241-f1-model_v3_repx	0	PHEA87W	87	A		PHE	TRP	0.877536
USER	afp06241-f1-model_v3_repx	0	PHEA87Y	87	A		PHE	TYR	0.421521
USER	afp06241-f1-model_v3_repx	0	VALA88A	88	A		VAL	ALA	2.2167
USER	afp06241-f1-model_v3_repx	0	VALA88C	88	A		VAL	CYS	1.70727
USER	afp06241-f1-model_v3_repx	0	VALA88D	88	A		VAL	ASP	5.265
USER	afp06241-f1-model_v3_repx	0	VALA88E	88	A		VAL	GLU	2.45121
USER	afp06241-f1-model_v3_repx	0	VALA88F	88	A		VAL	PHE	2.24624
USER	afp06241-f1-model_v3_repx	0	VALA88G	88	A		VAL	GLY	3.61262
USER	afp06241-f1-model_v3_repx	0	VALA88H	88	A		VAL	HIS	3.53429
USER	afp06241-f1-model_v3_repx	0	VALA88I	88	A		VAL	ILE	0.110349
USER	afp06241-f1-model_v3_repx	0	VALA88K	88	A		VAL	LYS	0.882263
USER	afp06241-f1-model_v3_repx	0	VALA88L	88	A		VAL	LEU	0.595427
USER	afp06241-f1-model_v3_repx	0	VALA88M	88	A		VAL	MET	0.308097
USER	afp06241-f1-model_v3_repx	0	VALA88N	88	A		VAL	ASN	3.00611
USER	afp06241-f1-model_v3_repx	0	VALA88P	88	A		VAL	PRO	5.4017
USER	afp06241-f1-model_v3_repx	0	VALA88Q	88	A		VAL	GLN	1.46136
USER	afp06241-f1-model_v3_repx	0	VALA88R	88	A		VAL	ARG	1.60796
USER	afp06241-f1-model_v3_repx	0	VALA88S	88	A		VAL	SER	3.29354
USER	afp06241-f1-model_v3_repx	0	VALA88T	88	A		VAL	THR	1.73103
USER	afp06241-f1-model_v3_repx	0	VALA88W	88	A		VAL	TRP	2.81164
USER	afp06241-f1-model_v3_repx	0	VALA88Y	88	A		VAL	TYR	2.57187
USER	afp06241-f1-model_v3_repx	0	ALAA89C	89	A		ALA	CYS	3.65883
USER	afp06241-f1-model_v3_repx	0	ALAA89D	89	A		ALA	ASP	9.24713
USER	afp06241-f1-model_v3_repx	0	ALAA89E	89	A		ALA	GLU	11.5453
USER	afp06241-f1-model_v3_repx	0	ALAA89F	89	A		ALA	PHE	35.2273
USER	afp06241-f1-model_v3_repx	0	ALAA89G	89	A		ALA	GLY	1.73821
USER	afp06241-f1-model_v3_repx	0	ALAA89H	89	A		ALA	HIS	27.6177
USER	afp06241-f1-model_v3_repx	0	ALAA89I	89	A		ALA	ILE	5.05357
USER	afp06241-f1-model_v3_repx	0	ALAA89K	89	A		ALA	LYS	10.8653
USER	afp06241-f1-model_v3_repx	0	ALAA89L	89	A		ALA	LEU	8.80943
USER	afp06241-f1-model_v3_repx	0	ALAA89M	89	A		ALA	MET	6.79744
USER	afp06241-f1-model_v3_repx	0	ALAA89N	89	A		ALA	ASN	4.90614
USER	afp06241-f1-model_v3_repx	0	ALAA89P	89	A		ALA	PRO	3.94767
USER	afp06241-f1-model_v3_repx	0	ALAA89Q	89	A		ALA	GLN	10.8869
USER	afp06241-f1-model_v3_repx	0	ALAA89R	89	A		ALA	ARG	16.2123
USER	afp06241-f1-model_v3_repx	0	ALAA89S	89	A		ALA	SER	2.29661
USER	afp06241-f1-model_v3_repx	0	ALAA89T	89	A		ALA	THR	5.37648
USER	afp06241-f1-model_v3_repx	0	ALAA89V	89	A		ALA	VAL	5.06966
USER	afp06241-f1-model_v3_repx	0	ALAA89W	89	A		ALA	TRP	30.906
USER	afp06241-f1-model_v3_repx	0	ALAA89Y	89	A		ALA	TYR	37.0116
USER	afp06241-f1-model_v3_repx	0	LEUA90A	90	A		LEU	ALA	1.57669
USER	afp06241-f1-model_v3_repx	0	LEUA90C	90	A		LEU	CYS	1.32279
USER	afp06241-f1-model_v3_repx	0	LEUA90D	90	A		LEU	ASP	1.76579
USER	afp06241-f1-model_v3_repx	0	LEUA90E	90	A		LEU	GLU	0.616274
USER	afp06241-f1-model_v3_repx	0	LEUA90F	90	A		LEU	PHE	2.49883
USER	afp06241-f1-model_v3_repx	0	LEUA90G	90	A		LEU	GLY	1.94502
USER	afp06241-f1-model_v3_repx	0	LEUA90H	90	A		LEU	HIS	3.65534
USER	afp06241-f1-model_v3_repx	0	LEUA90I	90	A		LEU	ILE	0.72173
USER	afp06241-f1-model_v3_repx	0	LEUA90K	90	A		LEU	LYS	1.29199
USER	afp06241-f1-model_v3_repx	0	LEUA90M	90	A		LEU	MET	0.176101
USER	afp06241-f1-model_v3_repx	0	LEUA90N	90	A		LEU	ASN	1.89055
USER	afp06241-f1-model_v3_repx	0	LEUA90P	90	A		LEU	PRO	3.88053
USER	afp06241-f1-model_v3_repx	0	LEUA90Q	90	A		LEU	GLN	1.63081
USER	afp06241-f1-model_v3_repx	0	LEUA90R	90	A		LEU	ARG	1.27627
USER	afp06241-f1-model_v3_repx	0	LEUA90S	90	A		LEU	SER	1.27996
USER	afp06241-f1-model_v3_repx	0	LEUA90T	90	A		LEU	THR	3.06639
USER	afp06241-f1-model_v3_repx	0	LEUA90V	90	A		LEU	VAL	1.80739
USER	afp06241-f1-model_v3_repx	0	LEUA90W	90	A		LEU	TRP	2.37538
USER	afp06241-f1-model_v3_repx	0	LEUA90Y	90	A		LEU	TYR	4.77955
USER	afp06241-f1-model_v3_repx	0	TYRA91A	91	A		TYR	ALA	2.26487
USER	afp06241-f1-model_v3_repx	0	TYRA91C	91	A		TYR	CYS	1.80877
USER	afp06241-f1-model_v3_repx	0	TYRA91D	91	A		TYR	ASP	3.37588
USER	afp06241-f1-model_v3_repx	0	TYRA91E	91	A		TYR	GLU	3.41537
USER	afp06241-f1-model_v3_repx	0	TYRA91F	91	A		TYR	PHE	-0.717193
USER	afp06241-f1-model_v3_repx	0	TYRA91G	91	A		TYR	GLY	2.79413
USER	afp06241-f1-model_v3_repx	0	TYRA91H	91	A		TYR	HIS	1.85768
USER	afp06241-f1-model_v3_repx	0	TYRA91I	91	A		TYR	ILE	0.727688
USER	afp06241-f1-model_v3_repx	0	TYRA91K	91	A		TYR	LYS	1.73634
USER	afp06241-f1-model_v3_repx	0	TYRA91L	91	A		TYR	LEU	0.938792
USER	afp06241-f1-model_v3_repx	0	TYRA91M	91	A		TYR	MET	0.76998
USER	afp06241-f1-model_v3_repx	0	TYRA91N	91	A		TYR	ASN	2.66793
USER	afp06241-f1-model_v3_repx	0	TYRA91P	91	A		TYR	PRO	4.2987
USER	afp06241-f1-model_v3_repx	0	TYRA91Q	91	A		TYR	GLN	2.14457
USER	afp06241-f1-model_v3_repx	0	TYRA91R	91	A		TYR	ARG	3.04899
USER	afp06241-f1-model_v3_repx	0	TYRA91S	91	A		TYR	SER	1.59653
USER	afp06241-f1-model_v3_repx	0	TYRA91T	91	A		TYR	THR	2.61283
USER	afp06241-f1-model_v3_repx	0	TYRA91V	91	A		TYR	VAL	1.44309
USER	afp06241-f1-model_v3_repx	0	TYRA91W	91	A		TYR	TRP	0.831246
USER	afp06241-f1-model_v3_repx	0	ASPA92A	92	A		ASP	ALA	0.982012
USER	afp06241-f1-model_v3_repx	0	ASPA92C	92	A		ASP	CYS	1.36813
USER	afp06241-f1-model_v3_repx	0	ASPA92E	92	A		ASP	GLU	0.452837
USER	afp06241-f1-model_v3_repx	0	ASPA92F	92	A		ASP	PHE	0.274641
USER	afp06241-f1-model_v3_repx	0	ASPA92G	92	A		ASP	GLY	1.46312
USER	afp06241-f1-model_v3_repx	0	ASPA92H	92	A		ASP	HIS	0.736624
USER	afp06241-f1-model_v3_repx	0	ASPA92I	92	A		ASP	ILE	0.836165
USER	afp06241-f1-model_v3_repx	0	ASPA92K	92	A		ASP	LYS	0.803695
USER	afp06241-f1-model_v3_repx	0	ASPA92L	92	A		ASP	LEU	0.784679
USER	afp06241-f1-model_v3_repx	0	ASPA92M	92	A		ASP	MET	0.675781
USER	afp06241-f1-model_v3_repx	0	ASPA92N	92	A		ASP	ASN	0.783619
USER	afp06241-f1-model_v3_repx	0	ASPA92P	92	A		ASP	PRO	-0.452504
USER	afp06241-f1-model_v3_repx	0	ASPA92Q	92	A		ASP	GLN	0.807599
USER	afp06241-f1-model_v3_repx	0	ASPA92R	92	A		ASP	ARG	0.971755
USER	afp06241-f1-model_v3_repx	0	ASPA92S	92	A		ASP	SER	1.39494
USER	afp06241-f1-model_v3_repx	0	ASPA92T	92	A		ASP	THR	1.38676
USER	afp06241-f1-model_v3_repx	0	ASPA92V	92	A		ASP	VAL	1.18265
USER	afp06241-f1-model_v3_repx	0	ASPA92W	92	A		ASP	TRP	0.836248
USER	afp06241-f1-model_v3_repx	0	ASPA92Y	92	A		ASP	TYR	0.454587
USER	afp06241-f1-model_v3_repx	0	TYRA93A	93	A		TYR	ALA	4.10435
USER	afp06241-f1-model_v3_repx	0	TYRA93C	93	A		TYR	CYS	3.54702
USER	afp06241-f1-model_v3_repx	0	TYRA93D	93	A		TYR	ASP	4.93919
USER	afp06241-f1-model_v3_repx	0	TYRA93E	93	A		TYR	GLU	3.78261
USER	afp06241-f1-model_v3_repx	0	TYRA93F	93	A		TYR	PHE	-0.386933
USER	afp06241-f1-model_v3_repx	0	TYRA93G	93	A		TYR	GLY	5.05624
USER	afp06241-f1-model_v3_repx	0	TYRA93H	93	A		TYR	HIS	1.9332
USER	afp06241-f1-model_v3_repx	0	TYRA93I	93	A		TYR	ILE	8.58714
USER	afp06241-f1-model_v3_repx	0	TYRA93K	93	A		TYR	LYS	2.61838
USER	afp06241-f1-model_v3_repx	0	TYRA93L	93	A		TYR	LEU	1.52406
USER	afp06241-f1-model_v3_repx	0	TYRA93M	93	A		TYR	MET	0.954048
USER	afp06241-f1-model_v3_repx	0	TYRA93N	93	A		TYR	ASN	4.12824
USER	afp06241-f1-model_v3_repx	0	TYRA93P	93	A		TYR	PRO	15.1973
USER	afp06241-f1-model_v3_repx	0	TYRA93Q	93	A		TYR	GLN	3.59788
USER	afp06241-f1-model_v3_repx	0	TYRA93R	93	A		TYR	ARG	3.69384
USER	afp06241-f1-model_v3_repx	0	TYRA93S	93	A		TYR	SER	4.85044
USER	afp06241-f1-model_v3_repx	0	TYRA93T	93	A		TYR	THR	6.60357
USER	afp06241-f1-model_v3_repx	0	TYRA93V	93	A		TYR	VAL	5.06636
USER	afp06241-f1-model_v3_repx	0	TYRA93W	93	A		TYR	TRP	1.09238
USER	afp06241-f1-model_v3_repx	0	GLUA94A	94	A		GLU	ALA	0.660134
USER	afp06241-f1-model_v3_repx	0	GLUA94C	94	A		GLU	CYS	0.407454
USER	afp06241-f1-model_v3_repx	0	GLUA94D	94	A		GLU	ASP	-0.317729
USER	afp06241-f1-model_v3_repx	0	GLUA94F	94	A		GLU	PHE	0.308011
USER	afp06241-f1-model_v3_repx	0	GLUA94G	94	A		GLU	GLY	1.26594
USER	afp06241-f1-model_v3_repx	0	GLUA94H	94	A		GLU	HIS	0.311392
USER	afp06241-f1-model_v3_repx	0	GLUA94I	94	A		GLU	ILE	-0.374059
USER	afp06241-f1-model_v3_repx	0	GLUA94K	94	A		GLU	LYS	-0.691861
USER	afp06241-f1-model_v3_repx	0	GLUA94L	94	A		GLU	LEU	0.00839219
USER	afp06241-f1-model_v3_repx	0	GLUA94M	94	A		GLU	MET	0.150734
USER	afp06241-f1-model_v3_repx	0	GLUA94N	94	A		GLU	ASN	0.332182
USER	afp06241-f1-model_v3_repx	0	GLUA94P	94	A		GLU	PRO	-0.203306
USER	afp06241-f1-model_v3_repx	0	GLUA94Q	94	A		GLU	GLN	-0.31792
USER	afp06241-f1-model_v3_repx	0	GLUA94R	94	A		GLU	ARG	-0.35405
USER	afp06241-f1-model_v3_repx	0	GLUA94S	94	A		GLU	SER	0.635619
USER	afp06241-f1-model_v3_repx	0	GLUA94T	94	A		GLU	THR	0.14387
USER	afp06241-f1-model_v3_repx	0	GLUA94V	94	A		GLU	VAL	0.033489
USER	afp06241-f1-model_v3_repx	0	GLUA94W	94	A		GLU	TRP	-0.19602
USER	afp06241-f1-model_v3_repx	0	GLUA94Y	94	A		GLU	TYR	0.0191344
USER	afp06241-f1-model_v3_repx	0	ALAA95C	95	A		ALA	CYS	0.611099
USER	afp06241-f1-model_v3_repx	0	ALAA95D	95	A		ALA	ASP	1.12636
USER	afp06241-f1-model_v3_repx	0	ALAA95E	95	A		ALA	GLU	1.60625
USER	afp06241-f1-model_v3_repx	0	ALAA95F	95	A		ALA	PHE	1.05992
USER	afp06241-f1-model_v3_repx	0	ALAA95G	95	A		ALA	GLY	0.914488
USER	afp06241-f1-model_v3_repx	0	ALAA95H	95	A		ALA	HIS	0.878383
USER	afp06241-f1-model_v3_repx	0	ALAA95I	95	A		ALA	ILE	5.2484
USER	afp06241-f1-model_v3_repx	0	ALAA95K	95	A		ALA	LYS	-0.0277634
USER	afp06241-f1-model_v3_repx	0	ALAA95L	95	A		ALA	LEU	0.294141
USER	afp06241-f1-model_v3_repx	0	ALAA95M	95	A		ALA	MET	0.488943
USER	afp06241-f1-model_v3_repx	0	ALAA95N	95	A		ALA	ASN	1.38195
USER	afp06241-f1-model_v3_repx	0	ALAA95P	95	A		ALA	PRO	-0.314299
USER	afp06241-f1-model_v3_repx	0	ALAA95Q	95	A		ALA	GLN	0.70291
USER	afp06241-f1-model_v3_repx	0	ALAA95R	95	A		ALA	ARG	0.45421
USER	afp06241-f1-model_v3_repx	0	ALAA95S	95	A		ALA	SER	0.491697
USER	afp06241-f1-model_v3_repx	0	ALAA95T	95	A		ALA	THR	2.02328
USER	afp06241-f1-model_v3_repx	0	ALAA95V	95	A		ALA	VAL	2.54095
USER	afp06241-f1-model_v3_repx	0	ALAA95W	95	A		ALA	TRP	1.71279
USER	afp06241-f1-model_v3_repx	0	ALAA95Y	95	A		ALA	TYR	0.721442
USER	afp06241-f1-model_v3_repx	0	ARGA96A	96	A		ARG	ALA	1.49274
USER	afp06241-f1-model_v3_repx	0	ARGA96C	96	A		ARG	CYS	1.75887
USER	afp06241-f1-model_v3_repx	0	ARGA96D	96	A		ARG	ASP	4.15336
USER	afp06241-f1-model_v3_repx	0	ARGA96E	96	A		ARG	GLU	1.94009
USER	afp06241-f1-model_v3_repx	0	ARGA96F	96	A		ARG	PHE	-0.58021
USER	afp06241-f1-model_v3_repx	0	ARGA96G	96	A		ARG	GLY	2.47687
USER	afp06241-f1-model_v3_repx	0	ARGA96H	96	A		ARG	HIS	1.05476
USER	afp06241-f1-model_v3_repx	0	ARGA96I	96	A		ARG	ILE	1.07544
USER	afp06241-f1-model_v3_repx	0	ARGA96K	96	A		ARG	LYS	0.685423
USER	afp06241-f1-model_v3_repx	0	ARGA96L	96	A		ARG	LEU	-0.453122
USER	afp06241-f1-model_v3_repx	0	ARGA96M	96	A		ARG	MET	0.0904217
USER	afp06241-f1-model_v3_repx	0	ARGA96N	96	A		ARG	ASN	1.80653
USER	afp06241-f1-model_v3_repx	0	ARGA96P	96	A		ARG	PRO	1.76583
USER	afp06241-f1-model_v3_repx	0	ARGA96Q	96	A		ARG	GLN	0.910903
USER	afp06241-f1-model_v3_repx	0	ARGA96S	96	A		ARG	SER	2.03506
USER	afp06241-f1-model_v3_repx	0	ARGA96T	96	A		ARG	THR	1.64699
USER	afp06241-f1-model_v3_repx	0	ARGA96V	96	A		ARG	VAL	1.46328
USER	afp06241-f1-model_v3_repx	0	ARGA96W	96	A		ARG	TRP	1.43675
USER	afp06241-f1-model_v3_repx	0	ARGA96Y	96	A		ARG	TYR	-0.143444
USER	afp06241-f1-model_v3_repx	0	THRA97A	97	A		THR	ALA	2.60857
USER	afp06241-f1-model_v3_repx	0	THRA97C	97	A		THR	CYS	2.12777
USER	afp06241-f1-model_v3_repx	0	THRA97D	97	A		THR	ASP	3.15928
USER	afp06241-f1-model_v3_repx	0	THRA97E	97	A		THR	GLU	3.81511
USER	afp06241-f1-model_v3_repx	0	THRA97F	97	A		THR	PHE	1.52338
USER	afp06241-f1-model_v3_repx	0	THRA97G	97	A		THR	GLY	3.10244
USER	afp06241-f1-model_v3_repx	0	THRA97H	97	A		THR	HIS	2.42516
USER	afp06241-f1-model_v3_repx	0	THRA97I	97	A		THR	ILE	2.11963
USER	afp06241-f1-model_v3_repx	0	THRA97K	97	A		THR	LYS	1.74655
USER	afp06241-f1-model_v3_repx	0	THRA97L	97	A		THR	LEU	2.84709
USER	afp06241-f1-model_v3_repx	0	THRA97M	97	A		THR	MET	1.39995
USER	afp06241-f1-model_v3_repx	0	THRA97N	97	A		THR	ASN	2.49954
USER	afp06241-f1-model_v3_repx	0	THRA97P	97	A		THR	PRO	5.31069
USER	afp06241-f1-model_v3_repx	0	THRA97Q	97	A		THR	GLN	2.99007
USER	afp06241-f1-model_v3_repx	0	THRA97R	97	A		THR	ARG	1.67871
USER	afp06241-f1-model_v3_repx	0	THRA97S	97	A		THR	SER	2.09557
USER	afp06241-f1-model_v3_repx	0	THRA97V	97	A		THR	VAL	1.66922
USER	afp06241-f1-model_v3_repx	0	THRA97W	97	A		THR	TRP	2.3901
USER	afp06241-f1-model_v3_repx	0	THRA97Y	97	A		THR	TYR	2.49689
USER	afp06241-f1-model_v3_repx	0	GLUA98A	98	A		GLU	ALA	-0.17542
USER	afp06241-f1-model_v3_repx	0	GLUA98C	98	A		GLU	CYS	0.140984
USER	afp06241-f1-model_v3_repx	0	GLUA98D	98	A		GLU	ASP	0.135753
USER	afp06241-f1-model_v3_repx	0	GLUA98F	98	A		GLU	PHE	-0.419136
USER	afp06241-f1-model_v3_repx	0	GLUA98G	98	A		GLU	GLY	-0.00385981
USER	afp06241-f1-model_v3_repx	0	GLUA98H	98	A		GLU	HIS	0.185561
USER	afp06241-f1-model_v3_repx	0	GLUA98I	98	A		GLU	ILE	0.0234857
USER	afp06241-f1-model_v3_repx	0	GLUA98K	98	A		GLU	LYS	-0.350391
USER	afp06241-f1-model_v3_repx	0	GLUA98L	98	A		GLU	LEU	-0.298475
USER	afp06241-f1-model_v3_repx	0	GLUA98M	98	A		GLU	MET	-0.275757
USER	afp06241-f1-model_v3_repx	0	GLUA98N	98	A		GLU	ASN	0.101778
USER	afp06241-f1-model_v3_repx	0	GLUA98P	98	A		GLU	PRO	-1.46078
USER	afp06241-f1-model_v3_repx	0	GLUA98Q	98	A		GLU	GLN	0.0414561
USER	afp06241-f1-model_v3_repx	0	GLUA98R	98	A		GLU	ARG	-0.531212
USER	afp06241-f1-model_v3_repx	0	GLUA98S	98	A		GLU	SER	-0.0618645
USER	afp06241-f1-model_v3_repx	0	GLUA98T	98	A		GLU	THR	0.167989
USER	afp06241-f1-model_v3_repx	0	GLUA98V	98	A		GLU	VAL	0.237822
USER	afp06241-f1-model_v3_repx	0	GLUA98W	98	A		GLU	TRP	-0.186641
USER	afp06241-f1-model_v3_repx	0	GLUA98Y	98	A		GLU	TYR	-0.348683
USER	afp06241-f1-model_v3_repx	0	ASPA99A	99	A		ASP	ALA	-0.0961143
USER	afp06241-f1-model_v3_repx	0	ASPA99C	99	A		ASP	CYS	-0.159287
USER	afp06241-f1-model_v3_repx	0	ASPA99E	99	A		ASP	GLU	-0.337834
USER	afp06241-f1-model_v3_repx	0	ASPA99F	99	A		ASP	PHE	-0.651587
USER	afp06241-f1-model_v3_repx	0	ASPA99G	99	A		ASP	GLY	0.480146
USER	afp06241-f1-model_v3_repx	0	ASPA99H	99	A		ASP	HIS	-0.602531
USER	afp06241-f1-model_v3_repx	0	ASPA99I	99	A		ASP	ILE	0.0327406
USER	afp06241-f1-model_v3_repx	0	ASPA99K	99	A		ASP	LYS	-0.710739
USER	afp06241-f1-model_v3_repx	0	ASPA99L	99	A		ASP	LEU	-0.951171
USER	afp06241-f1-model_v3_repx	0	ASPA99M	99	A		ASP	MET	-1.31854
USER	afp06241-f1-model_v3_repx	0	ASPA99N	99	A		ASP	ASN	-0.272572
USER	afp06241-f1-model_v3_repx	0	ASPA99P	99	A		ASP	PRO	0.568036
USER	afp06241-f1-model_v3_repx	0	ASPA99Q	99	A		ASP	GLN	-0.897643
USER	afp06241-f1-model_v3_repx	0	ASPA99R	99	A		ASP	ARG	-0.435683
USER	afp06241-f1-model_v3_repx	0	ASPA99S	99	A		ASP	SER	0.360207
USER	afp06241-f1-model_v3_repx	0	ASPA99T	99	A		ASP	THR	0.538121
USER	afp06241-f1-model_v3_repx	0	ASPA99V	99	A		ASP	VAL	0.1424
USER	afp06241-f1-model_v3_repx	0	ASPA99W	99	A		ASP	TRP	-0.652179
USER	afp06241-f1-model_v3_repx	0	ASPA99Y	99	A		ASP	TYR	-0.884453
USER	afp06241-f1-model_v3_repx	0	ASPA100A	100	A		ASP	ALA	1.44313
USER	afp06241-f1-model_v3_repx	0	ASPA100C	100	A		ASP	CYS	0.843553
USER	afp06241-f1-model_v3_repx	0	ASPA100E	100	A		ASP	GLU	0.822148
USER	afp06241-f1-model_v3_repx	0	ASPA100F	100	A		ASP	PHE	10.3829
USER	afp06241-f1-model_v3_repx	0	ASPA100G	100	A		ASP	GLY	2.43776
USER	afp06241-f1-model_v3_repx	0	ASPA100H	100	A		ASP	HIS	3.90893
USER	afp06241-f1-model_v3_repx	0	ASPA100I	100	A		ASP	ILE	2.63774
USER	afp06241-f1-model_v3_repx	0	ASPA100K	100	A		ASP	LYS	7.77918
USER	afp06241-f1-model_v3_repx	0	ASPA100L	100	A		ASP	LEU	-0.402647
USER	afp06241-f1-model_v3_repx	0	ASPA100M	100	A		ASP	MET	0.376813
USER	afp06241-f1-model_v3_repx	0	ASPA100N	100	A		ASP	ASN	1.29172
USER	afp06241-f1-model_v3_repx	0	ASPA100P	100	A		ASP	PRO	3.47038
USER	afp06241-f1-model_v3_repx	0	ASPA100Q	100	A		ASP	GLN	2.84496
USER	afp06241-f1-model_v3_repx	0	ASPA100R	100	A		ASP	ARG	13.6232
USER	afp06241-f1-model_v3_repx	0	ASPA100S	100	A		ASP	SER	0.457041
USER	afp06241-f1-model_v3_repx	0	ASPA100T	100	A		ASP	THR	-0.757406
USER	afp06241-f1-model_v3_repx	0	ASPA100V	100	A		ASP	VAL	1.67908
USER	afp06241-f1-model_v3_repx	0	ASPA100W	100	A		ASP	TRP	23.2022
USER	afp06241-f1-model_v3_repx	0	ASPA100Y	100	A		ASP	TYR	13.7899
USER	afp06241-f1-model_v3_repx	0	LEUA101A	101	A		LEU	ALA	2.08433
USER	afp06241-f1-model_v3_repx	0	LEUA101C	101	A		LEU	CYS	1.73417
USER	afp06241-f1-model_v3_repx	0	LEUA101D	101	A		LEU	ASP	4.2577
USER	afp06241-f1-model_v3_repx	0	LEUA101E	101	A		LEU	GLU	3.69442
USER	afp06241-f1-model_v3_repx	0	LEUA101F	101	A		LEU	PHE	0.278547
USER	afp06241-f1-model_v3_repx	0	LEUA101G	101	A		LEU	GLY	3.00788
USER	afp06241-f1-model_v3_repx	0	LEUA101H	101	A		LEU	HIS	2.11507
USER	afp06241-f1-model_v3_repx	0	LEUA101I	101	A		LEU	ILE	0.209017
USER	afp06241-f1-model_v3_repx	0	LEUA101K	101	A		LEU	LYS	1.39725
USER	afp06241-f1-model_v3_repx	0	LEUA101M	101	A		LEU	MET	-0.381816
USER	afp06241-f1-model_v3_repx	0	LEUA101N	101	A		LEU	ASN	2.86108
USER	afp06241-f1-model_v3_repx	0	LEUA101P	101	A		LEU	PRO	6.99963
USER	afp06241-f1-model_v3_repx	0	LEUA101Q	101	A		LEU	GLN	2.29922
USER	afp06241-f1-model_v3_repx	0	LEUA101R	101	A		LEU	ARG	2.28636
USER	afp06241-f1-model_v3_repx	0	LEUA101S	101	A		LEU	SER	3.00163
USER	afp06241-f1-model_v3_repx	0	LEUA101T	101	A		LEU	THR	2.22259
USER	afp06241-f1-model_v3_repx	0	LEUA101V	101	A		LEU	VAL	0.866287
USER	afp06241-f1-model_v3_repx	0	LEUA101W	101	A		LEU	TRP	8.24684
USER	afp06241-f1-model_v3_repx	0	LEUA101Y	101	A		LEU	TYR	0.332085
USER	afp06241-f1-model_v3_repx	0	SERA102A	102	A		SER	ALA	0.834026
USER	afp06241-f1-model_v3_repx	0	SERA102C	102	A		SER	CYS	1.02646
USER	afp06241-f1-model_v3_repx	0	SERA102D	102	A		SER	ASP	1.46924
USER	afp06241-f1-model_v3_repx	0	SERA102E	102	A		SER	GLU	0.961382
USER	afp06241-f1-model_v3_repx	0	SERA102F	102	A		SER	PHE	0.863518
USER	afp06241-f1-model_v3_repx	0	SERA102G	102	A		SER	GLY	1.33488
USER	afp06241-f1-model_v3_repx	0	SERA102H	102	A		SER	HIS	0.880129
USER	afp06241-f1-model_v3_repx	0	SERA102I	102	A		SER	ILE	0.353653
USER	afp06241-f1-model_v3_repx	0	SERA102K	102	A		SER	LYS	0.0991467
USER	afp06241-f1-model_v3_repx	0	SERA102L	102	A		SER	LEU	0.27852
USER	afp06241-f1-model_v3_repx	0	SERA102M	102	A		SER	MET	0.203883
USER	afp06241-f1-model_v3_repx	0	SERA102N	102	A		SER	ASN	1.23604
USER	afp06241-f1-model_v3_repx	0	SERA102P	102	A		SER	PRO	-0.0608304
USER	afp06241-f1-model_v3_repx	0	SERA102Q	102	A		SER	GLN	0.47469
USER	afp06241-f1-model_v3_repx	0	SERA102R	102	A		SER	ARG	0.652564
USER	afp06241-f1-model_v3_repx	0	SERA102T	102	A		SER	THR	-0.237192
USER	afp06241-f1-model_v3_repx	0	SERA102V	102	A		SER	VAL	0.91044
USER	afp06241-f1-model_v3_repx	0	SERA102W	102	A		SER	TRP	1.06112
USER	afp06241-f1-model_v3_repx	0	SERA102Y	102	A		SER	TYR	1.11956
USER	afp06241-f1-model_v3_repx	0	PHEA103A	103	A		PHE	ALA	4.28857
USER	afp06241-f1-model_v3_repx	0	PHEA103C	103	A		PHE	CYS	3.94708
USER	afp06241-f1-model_v3_repx	0	PHEA103D	103	A		PHE	ASP	6.71349
USER	afp06241-f1-model_v3_repx	0	PHEA103E	103	A		PHE	GLU	5.72651
USER	afp06241-f1-model_v3_repx	0	PHEA103G	103	A		PHE	GLY	5.25136
USER	afp06241-f1-model_v3_repx	0	PHEA103H	103	A		PHE	HIS	2.99002
USER	afp06241-f1-model_v3_repx	0	PHEA103I	103	A		PHE	ILE	3.07135
USER	afp06241-f1-model_v3_repx	0	PHEA103K	103	A		PHE	LYS	5.29977
USER	afp06241-f1-model_v3_repx	0	PHEA103L	103	A		PHE	LEU	2.88966
USER	afp06241-f1-model_v3_repx	0	PHEA103M	103	A		PHE	MET	0.88371
USER	afp06241-f1-model_v3_repx	0	PHEA103N	103	A		PHE	ASN	4.7508
USER	afp06241-f1-model_v3_repx	0	PHEA103P	103	A		PHE	PRO	6.95582
USER	afp06241-f1-model_v3_repx	0	PHEA103Q	103	A		PHE	GLN	4.66419
USER	afp06241-f1-model_v3_repx	0	PHEA103R	103	A		PHE	ARG	5.42338
USER	afp06241-f1-model_v3_repx	0	PHEA103S	103	A		PHE	SER	4.71769
USER	afp06241-f1-model_v3_repx	0	PHEA103T	103	A		PHE	THR	4.53329
USER	afp06241-f1-model_v3_repx	0	PHEA103V	103	A		PHE	VAL	3.56872
USER	afp06241-f1-model_v3_repx	0	PHEA103W	103	A		PHE	TRP	4.32606
USER	afp06241-f1-model_v3_repx	0	PHEA103Y	103	A		PHE	TYR	4.51213
USER	afp06241-f1-model_v3_repx	0	HISA104A	104	A		HIS	ALA	0.973225
USER	afp06241-f1-model_v3_repx	0	HISA104C	104	A		HIS	CYS	0.944175
USER	afp06241-f1-model_v3_repx	0	HISA104D	104	A		HIS	ASP	2.1629
USER	afp06241-f1-model_v3_repx	0	HISA104E	104	A		HIS	GLU	1.30259
USER	afp06241-f1-model_v3_repx	0	HISA104F	104	A		HIS	PHE	-0.5998
USER	afp06241-f1-model_v3_repx	0	HISA104G	104	A		HIS	GLY	1.3932
USER	afp06241-f1-model_v3_repx	0	HISA104I	104	A		HIS	ILE	0.458058
USER	afp06241-f1-model_v3_repx	0	HISA104K	104	A		HIS	LYS	0.111497
USER	afp06241-f1-model_v3_repx	0	HISA104L	104	A		HIS	LEU	0.28448
USER	afp06241-f1-model_v3_repx	0	HISA104M	104	A		HIS	MET	0.623135
USER	afp06241-f1-model_v3_repx	0	HISA104N	104	A		HIS	ASN	1.03128
USER	afp06241-f1-model_v3_repx	0	HISA104P	104	A		HIS	PRO	2.44421
USER	afp06241-f1-model_v3_repx	0	HISA104Q	104	A		HIS	GLN	0.337999
USER	afp06241-f1-model_v3_repx	0	HISA104R	104	A		HIS	ARG	-0.0435477
USER	afp06241-f1-model_v3_repx	0	HISA104S	104	A		HIS	SER	0.911508
USER	afp06241-f1-model_v3_repx	0	HISA104T	104	A		HIS	THR	0.803635
USER	afp06241-f1-model_v3_repx	0	HISA104V	104	A		HIS	VAL	0.857509
USER	afp06241-f1-model_v3_repx	0	HISA104W	104	A		HIS	TRP	0.595564
USER	afp06241-f1-model_v3_repx	0	HISA104Y	104	A		HIS	TYR	-0.431434
USER	afp06241-f1-model_v3_repx	0	LYSA105A	105	A		LYS	ALA	0.667167
USER	afp06241-f1-model_v3_repx	0	LYSA105C	105	A		LYS	CYS	1.34606
USER	afp06241-f1-model_v3_repx	0	LYSA105D	105	A		LYS	ASP	1.60592
USER	afp06241-f1-model_v3_repx	0	LYSA105E	105	A		LYS	GLU	1.06241
USER	afp06241-f1-model_v3_repx	0	LYSA105F	105	A		LYS	PHE	0.646296
USER	afp06241-f1-model_v3_repx	0	LYSA105G	105	A		LYS	GLY	1.6289
USER	afp06241-f1-model_v3_repx	0	LYSA105H	105	A		LYS	HIS	0.503849
USER	afp06241-f1-model_v3_repx	0	LYSA105I	105	A		LYS	ILE	0.75463
USER	afp06241-f1-model_v3_repx	0	LYSA105L	105	A		LYS	LEU	0.949903
USER	afp06241-f1-model_v3_repx	0	LYSA105M	105	A		LYS	MET	0.525205
USER	afp06241-f1-model_v3_repx	0	LYSA105N	105	A		LYS	ASN	0.822419
USER	afp06241-f1-model_v3_repx	0	LYSA105P	105	A		LYS	PRO	0.686698
USER	afp06241-f1-model_v3_repx	0	LYSA105Q	105	A		LYS	GLN	0.37848
USER	afp06241-f1-model_v3_repx	0	LYSA105R	105	A		LYS	ARG	0.461285
USER	afp06241-f1-model_v3_repx	0	LYSA105S	105	A		LYS	SER	1.16342
USER	afp06241-f1-model_v3_repx	0	LYSA105T	105	A		LYS	THR	1.5438
USER	afp06241-f1-model_v3_repx	0	LYSA105V	105	A		LYS	VAL	1.12728
USER	afp06241-f1-model_v3_repx	0	LYSA105W	105	A		LYS	TRP	1.19057
USER	afp06241-f1-model_v3_repx	0	LYSA105Y	105	A		LYS	TYR	0.745381
USER	afp06241-f1-model_v3_repx	0	GLYA106A	106	A		GLY	ALA	3.11858
USER	afp06241-f1-model_v3_repx	0	GLYA106C	106	A		GLY	CYS	2.94622
USER	afp06241-f1-model_v3_repx	0	GLYA106D	106	A		GLY	ASP	3.48071
USER	afp06241-f1-model_v3_repx	0	GLYA106E	106	A		GLY	GLU	3.17401
USER	afp06241-f1-model_v3_repx	0	GLYA106F	106	A		GLY	PHE	2.79859
USER	afp06241-f1-model_v3_repx	0	GLYA106H	106	A		GLY	HIS	3.33149
USER	afp06241-f1-model_v3_repx	0	GLYA106I	106	A		GLY	ILE	3.95099
USER	afp06241-f1-model_v3_repx	0	GLYA106K	106	A		GLY	LYS	2.90489
USER	afp06241-f1-model_v3_repx	0	GLYA106L	106	A		GLY	LEU	2.96183
USER	afp06241-f1-model_v3_repx	0	GLYA106M	106	A		GLY	MET	2.2602
USER	afp06241-f1-model_v3_repx	0	GLYA106N	106	A		GLY	ASN	3.11767
USER	afp06241-f1-model_v3_repx	0	GLYA106P	106	A		GLY	PRO	8.13277
USER	afp06241-f1-model_v3_repx	0	GLYA106Q	106	A		GLY	GLN	2.80238
USER	afp06241-f1-model_v3_repx	0	GLYA106R	106	A		GLY	ARG	2.77928
USER	afp06241-f1-model_v3_repx	0	GLYA106S	106	A		GLY	SER	3.64993
USER	afp06241-f1-model_v3_repx	0	GLYA106T	106	A		GLY	THR	4.79085
USER	afp06241-f1-model_v3_repx	0	GLYA106V	106	A		GLY	VAL	4.47281
USER	afp06241-f1-model_v3_repx	0	GLYA106W	106	A		GLY	TRP	2.77925
USER	afp06241-f1-model_v3_repx	0	GLYA106Y	106	A		GLY	TYR	2.94602
USER	afp06241-f1-model_v3_repx	0	GLUA107A	107	A		GLU	ALA	1.55157
USER	afp06241-f1-model_v3_repx	0	GLUA107C	107	A		GLU	CYS	1.94249
USER	afp06241-f1-model_v3_repx	0	GLUA107D	107	A		GLU	ASP	0.0694629
USER	afp06241-f1-model_v3_repx	0	GLUA107F	107	A		GLU	PHE	2.12008
USER	afp06241-f1-model_v3_repx	0	GLUA107G	107	A		GLU	GLY	3.10333
USER	afp06241-f1-model_v3_repx	0	GLUA107H	107	A		GLU	HIS	5.86527
USER	afp06241-f1-model_v3_repx	0	GLUA107I	107	A		GLU	ILE	1.12972
USER	afp06241-f1-model_v3_repx	0	GLUA107K	107	A		GLU	LYS	2.06969
USER	afp06241-f1-model_v3_repx	0	GLUA107L	107	A		GLU	LEU	-0.144035
USER	afp06241-f1-model_v3_repx	0	GLUA107M	107	A		GLU	MET	-0.258188
USER	afp06241-f1-model_v3_repx	0	GLUA107N	107	A		GLU	ASN	2.53588
USER	afp06241-f1-model_v3_repx	0	GLUA107P	107	A		GLU	PRO	7.64487
USER	afp06241-f1-model_v3_repx	0	GLUA107Q	107	A		GLU	GLN	1.57863
USER	afp06241-f1-model_v3_repx	0	GLUA107R	107	A		GLU	ARG	2.29017
USER	afp06241-f1-model_v3_repx	0	GLUA107S	107	A		GLU	SER	2.47149
USER	afp06241-f1-model_v3_repx	0	GLUA107T	107	A		GLU	THR	1.21591
USER	afp06241-f1-model_v3_repx	0	GLUA107V	107	A		GLU	VAL	1.91171
USER	afp06241-f1-model_v3_repx	0	GLUA107W	107	A		GLU	TRP	10.9048
USER	afp06241-f1-model_v3_repx	0	GLUA107Y	107	A		GLU	TYR	1.311
USER	afp06241-f1-model_v3_repx	0	LYSA108A	108	A		LYS	ALA	2.28625
USER	afp06241-f1-model_v3_repx	0	LYSA108C	108	A		LYS	CYS	1.61339
USER	afp06241-f1-model_v3_repx	0	LYSA108D	108	A		LYS	ASP	3.21179
USER	afp06241-f1-model_v3_repx	0	LYSA108E	108	A		LYS	GLU	1.72097
USER	afp06241-f1-model_v3_repx	0	LYSA108F	108	A		LYS	PHE	-0.074147
USER	afp06241-f1-model_v3_repx	0	LYSA108G	108	A		LYS	GLY	3.67127
USER	afp06241-f1-model_v3_repx	0	LYSA108H	108	A		LYS	HIS	1.29186
USER	afp06241-f1-model_v3_repx	0	LYSA108I	108	A		LYS	ILE	-0.217918
USER	afp06241-f1-model_v3_repx	0	LYSA108L	108	A		LYS	LEU	-0.616332
USER	afp06241-f1-model_v3_repx	0	LYSA108M	108	A		LYS	MET	0.237381
USER	afp06241-f1-model_v3_repx	0	LYSA108N	108	A		LYS	ASN	1.34353
USER	afp06241-f1-model_v3_repx	0	LYSA108P	108	A		LYS	PRO	2.15353
USER	afp06241-f1-model_v3_repx	0	LYSA108Q	108	A		LYS	GLN	1.77088
USER	afp06241-f1-model_v3_repx	0	LYSA108R	108	A		LYS	ARG	0.632736
USER	afp06241-f1-model_v3_repx	0	LYSA108S	108	A		LYS	SER	2.37499
USER	afp06241-f1-model_v3_repx	0	LYSA108T	108	A		LYS	THR	1.43886
USER	afp06241-f1-model_v3_repx	0	LYSA108V	108	A		LYS	VAL	0.564522
USER	afp06241-f1-model_v3_repx	0	LYSA108W	108	A		LYS	TRP	-0.0470385
USER	afp06241-f1-model_v3_repx	0	LYSA108Y	108	A		LYS	TYR	0.119533
USER	afp06241-f1-model_v3_repx	0	PHEA109A	109	A		PHE	ALA	5.46062
USER	afp06241-f1-model_v3_repx	0	PHEA109C	109	A		PHE	CYS	4.54345
USER	afp06241-f1-model_v3_repx	0	PHEA109D	109	A		PHE	ASP	7.67048
USER	afp06241-f1-model_v3_repx	0	PHEA109E	109	A		PHE	GLU	6.66741
USER	afp06241-f1-model_v3_repx	0	PHEA109G	109	A		PHE	GLY	6.63385
USER	afp06241-f1-model_v3_repx	0	PHEA109H	109	A		PHE	HIS	3.50075
USER	afp06241-f1-model_v3_repx	0	PHEA109I	109	A		PHE	ILE	2.85829
USER	afp06241-f1-model_v3_repx	0	PHEA109K	109	A		PHE	LYS	2.77005
USER	afp06241-f1-model_v3_repx	0	PHEA109L	109	A		PHE	LEU	1.61673
USER	afp06241-f1-model_v3_repx	0	PHEA109M	109	A		PHE	MET	1.52588
USER	afp06241-f1-model_v3_repx	0	PHEA109N	109	A		PHE	ASN	5.09207
USER	afp06241-f1-model_v3_repx	0	PHEA109P	109	A		PHE	PRO	8.62693
USER	afp06241-f1-model_v3_repx	0	PHEA109Q	109	A		PHE	GLN	4.45267
USER	afp06241-f1-model_v3_repx	0	PHEA109R	109	A		PHE	ARG	3.80361
USER	afp06241-f1-model_v3_repx	0	PHEA109S	109	A		PHE	SER	6.25001
USER	afp06241-f1-model_v3_repx	0	PHEA109T	109	A		PHE	THR	5.30278
USER	afp06241-f1-model_v3_repx	0	PHEA109V	109	A		PHE	VAL	3.76745
USER	afp06241-f1-model_v3_repx	0	PHEA109W	109	A		PHE	TRP	2.84341
USER	afp06241-f1-model_v3_repx	0	PHEA109Y	109	A		PHE	TYR	1.4399
USER	afp06241-f1-model_v3_repx	0	GLNA110A	110	A		GLN	ALA	0.816841
USER	afp06241-f1-model_v3_repx	0	GLNA110C	110	A		GLN	CYS	0.319528
USER	afp06241-f1-model_v3_repx	0	GLNA110D	110	A		GLN	ASP	1.43609
USER	afp06241-f1-model_v3_repx	0	GLNA110E	110	A		GLN	GLU	0.0401967
USER	afp06241-f1-model_v3_repx	0	GLNA110F	110	A		GLN	PHE	-0.349878
USER	afp06241-f1-model_v3_repx	0	GLNA110G	110	A		GLN	GLY	1.62651
USER	afp06241-f1-model_v3_repx	0	GLNA110H	110	A		GLN	HIS	1.11503
USER	afp06241-f1-model_v3_repx	0	GLNA110I	110	A		GLN	ILE	-1.34446
USER	afp06241-f1-model_v3_repx	0	GLNA110K	110	A		GLN	LYS	-0.822395
USER	afp06241-f1-model_v3_repx	0	GLNA110L	110	A		GLN	LEU	-0.814469
USER	afp06241-f1-model_v3_repx	0	GLNA110M	110	A		GLN	MET	-0.937892
USER	afp06241-f1-model_v3_repx	0	GLNA110N	110	A		GLN	ASN	0.790988
USER	afp06241-f1-model_v3_repx	0	GLNA110P	110	A		GLN	PRO	1.13928
USER	afp06241-f1-model_v3_repx	0	GLNA110R	110	A		GLN	ARG	-0.223029
USER	afp06241-f1-model_v3_repx	0	GLNA110S	110	A		GLN	SER	1.10861
USER	afp06241-f1-model_v3_repx	0	GLNA110T	110	A		GLN	THR	0.461923
USER	afp06241-f1-model_v3_repx	0	GLNA110V	110	A		GLN	VAL	-0.601057
USER	afp06241-f1-model_v3_repx	0	GLNA110W	110	A		GLN	TRP	0.0251805
USER	afp06241-f1-model_v3_repx	0	GLNA110Y	110	A		GLN	TYR	0.0554465
USER	afp06241-f1-model_v3_repx	0	ILEA111A	111	A		ILE	ALA	3.70025
USER	afp06241-f1-model_v3_repx	0	ILEA111C	111	A		ILE	CYS	2.49705
USER	afp06241-f1-model_v3_repx	0	ILEA111D	111	A		ILE	ASP	4.34364
USER	afp06241-f1-model_v3_repx	0	ILEA111E	111	A		ILE	GLU	3.67421
USER	afp06241-f1-model_v3_repx	0	ILEA111F	111	A		ILE	PHE	3.12506
USER	afp06241-f1-model_v3_repx	0	ILEA111G	111	A		ILE	GLY	4.60435
USER	afp06241-f1-model_v3_repx	0	ILEA111H	111	A		ILE	HIS	4.44983
USER	afp06241-f1-model_v3_repx	0	ILEA111K	111	A		ILE	LYS	2.12014
USER	afp06241-f1-model_v3_repx	0	ILEA111L	111	A		ILE	LEU	0.908204
USER	afp06241-f1-model_v3_repx	0	ILEA111M	111	A		ILE	MET	0.571979
USER	afp06241-f1-model_v3_repx	0	ILEA111N	111	A		ILE	ASN	2.30635
USER	afp06241-f1-model_v3_repx	0	ILEA111P	111	A		ILE	PRO	1.63962
USER	afp06241-f1-model_v3_repx	0	ILEA111Q	111	A		ILE	GLN	3.37778
USER	afp06241-f1-model_v3_repx	0	ILEA111R	111	A		ILE	ARG	3.70718
USER	afp06241-f1-model_v3_repx	0	ILEA111S	111	A		ILE	SER	4.14499
USER	afp06241-f1-model_v3_repx	0	ILEA111T	111	A		ILE	THR	2.86646
USER	afp06241-f1-model_v3_repx	0	ILEA111V	111	A		ILE	VAL	1.47983
USER	afp06241-f1-model_v3_repx	0	ILEA111W	111	A		ILE	TRP	3.40054
USER	afp06241-f1-model_v3_repx	0	ILEA111Y	111	A		ILE	TYR	3.15444
USER	afp06241-f1-model_v3_repx	0	LEUA112A	112	A		LEU	ALA	1.8924
USER	afp06241-f1-model_v3_repx	0	LEUA112C	112	A		LEU	CYS	2.07817
USER	afp06241-f1-model_v3_repx	0	LEUA112D	112	A		LEU	ASP	2.20439
USER	afp06241-f1-model_v3_repx	0	LEUA112E	112	A		LEU	GLU	1.56088
USER	afp06241-f1-model_v3_repx	0	LEUA112F	112	A		LEU	PHE	0.89375
USER	afp06241-f1-model_v3_repx	0	LEUA112G	112	A		LEU	GLY	2.38702
USER	afp06241-f1-model_v3_repx	0	LEUA112H	112	A		LEU	HIS	1.78418
USER	afp06241-f1-model_v3_repx	0	LEUA112I	112	A		LEU	ILE	0.56588
USER	afp06241-f1-model_v3_repx	0	LEUA112K	112	A		LEU	LYS	0.707672
USER	afp06241-f1-model_v3_repx	0	LEUA112M	112	A		LEU	MET	0.619877
USER	afp06241-f1-model_v3_repx	0	LEUA112N	112	A		LEU	ASN	1.12364
USER	afp06241-f1-model_v3_repx	0	LEUA112P	112	A		LEU	PRO	4.52834
USER	afp06241-f1-model_v3_repx	0	LEUA112Q	112	A		LEU	GLN	1.68189
USER	afp06241-f1-model_v3_repx	0	LEUA112R	112	A		LEU	ARG	1.24551
USER	afp06241-f1-model_v3_repx	0	LEUA112S	112	A		LEU	SER	1.79886
USER	afp06241-f1-model_v3_repx	0	LEUA112T	112	A		LEU	THR	2.54254
USER	afp06241-f1-model_v3_repx	0	LEUA112V	112	A		LEU	VAL	1.59108
USER	afp06241-f1-model_v3_repx	0	LEUA112W	112	A		LEU	TRP	1.2941
USER	afp06241-f1-model_v3_repx	0	LEUA112Y	112	A		LEU	TYR	0.888327
USER	afp06241-f1-model_v3_repx	0	ASNA113A	113	A		ASN	ALA	0.369079
USER	afp06241-f1-model_v3_repx	0	ASNA113C	113	A		ASN	CYS	0.0810618
USER	afp06241-f1-model_v3_repx	0	ASNA113D	113	A		ASN	ASP	0.792426
USER	afp06241-f1-model_v3_repx	0	ASNA113E	113	A		ASN	GLU	0.387436
USER	afp06241-f1-model_v3_repx	0	ASNA113F	113	A		ASN	PHE	-0.351158
USER	afp06241-f1-model_v3_repx	0	ASNA113G	113	A		ASN	GLY	1.32733
USER	afp06241-f1-model_v3_repx	0	ASNA113H	113	A		ASN	HIS	0.0766328
USER	afp06241-f1-model_v3_repx	0	ASNA113I	113	A		ASN	ILE	-0.609967
USER	afp06241-f1-model_v3_repx	0	ASNA113K	113	A		ASN	LYS	-0.700452
USER	afp06241-f1-model_v3_repx	0	ASNA113L	113	A		ASN	LEU	-0.154584
USER	afp06241-f1-model_v3_repx	0	ASNA113M	113	A		ASN	MET	-0.28896
USER	afp06241-f1-model_v3_repx	0	ASNA113P	113	A		ASN	PRO	3.44834
USER	afp06241-f1-model_v3_repx	0	ASNA113Q	113	A		ASN	GLN	-0.125643
USER	afp06241-f1-model_v3_repx	0	ASNA113R	113	A		ASN	ARG	-0.730425
USER	afp06241-f1-model_v3_repx	0	ASNA113S	113	A		ASN	SER	0.0402071
USER	afp06241-f1-model_v3_repx	0	ASNA113T	113	A		ASN	THR	-0.155516
USER	afp06241-f1-model_v3_repx	0	ASNA113V	113	A		ASN	VAL	-0.0031611
USER	afp06241-f1-model_v3_repx	0	ASNA113W	113	A		ASN	TRP	0.227792
USER	afp06241-f1-model_v3_repx	0	ASNA113Y	113	A		ASN	TYR	-0.255764
USER	afp06241-f1-model_v3_repx	0	SERA114A	114	A		SER	ALA	-0.315506
USER	afp06241-f1-model_v3_repx	0	SERA114C	114	A		SER	CYS	-0.287942
USER	afp06241-f1-model_v3_repx	0	SERA114D	114	A		SER	ASP	-0.452949
USER	afp06241-f1-model_v3_repx	0	SERA114E	114	A		SER	GLU	-0.504577
USER	afp06241-f1-model_v3_repx	0	SERA114F	114	A		SER	PHE	-0.702761
USER	afp06241-f1-model_v3_repx	0	SERA114G	114	A		SER	GLY	0.236942
USER	afp06241-f1-model_v3_repx	0	SERA114H	114	A		SER	HIS	-0.321811
USER	afp06241-f1-model_v3_repx	0	SERA114I	114	A		SER	ILE	-0.723146
USER	afp06241-f1-model_v3_repx	0	SERA114K	114	A		SER	LYS	-1.09896
USER	afp06241-f1-model_v3_repx	0	SERA114L	114	A		SER	LEU	-1.31994
USER	afp06241-f1-model_v3_repx	0	SERA114M	114	A		SER	MET	-1.97926
USER	afp06241-f1-model_v3_repx	0	SERA114N	114	A		SER	ASN	-0.77255
USER	afp06241-f1-model_v3_repx	0	SERA114P	114	A		SER	PRO	-1.06762
USER	afp06241-f1-model_v3_repx	0	SERA114Q	114	A		SER	GLN	-0.678965
USER	afp06241-f1-model_v3_repx	0	SERA114R	114	A		SER	ARG	-0.956303
USER	afp06241-f1-model_v3_repx	0	SERA114T	114	A		SER	THR	-0.153195
USER	afp06241-f1-model_v3_repx	0	SERA114V	114	A		SER	VAL	-0.41425
USER	afp06241-f1-model_v3_repx	0	SERA114W	114	A		SER	TRP	-1.26932
USER	afp06241-f1-model_v3_repx	0	SERA114Y	114	A		SER	TYR	-0.682268
USER	afp06241-f1-model_v3_repx	0	SERA115A	115	A		SER	ALA	0.169292
USER	afp06241-f1-model_v3_repx	0	SERA115C	115	A		SER	CYS	0.542833
USER	afp06241-f1-model_v3_repx	0	SERA115D	115	A		SER	ASP	0.672743
USER	afp06241-f1-model_v3_repx	0	SERA115E	115	A		SER	GLU	0.507152
USER	afp06241-f1-model_v3_repx	0	SERA115F	115	A		SER	PHE	0.364945
USER	afp06241-f1-model_v3_repx	0	SERA115G	115	A		SER	GLY	0.399271
USER	afp06241-f1-model_v3_repx	0	SERA115H	115	A		SER	HIS	0.291552
USER	afp06241-f1-model_v3_repx	0	SERA115I	115	A		SER	ILE	0.560592
USER	afp06241-f1-model_v3_repx	0	SERA115K	115	A		SER	LYS	-0.677193
USER	afp06241-f1-model_v3_repx	0	SERA115L	115	A		SER	LEU	0.287171
USER	afp06241-f1-model_v3_repx	0	SERA115M	115	A		SER	MET	0.340366
USER	afp06241-f1-model_v3_repx	0	SERA115N	115	A		SER	ASN	-0.0231156
USER	afp06241-f1-model_v3_repx	0	SERA115P	115	A		SER	PRO	0.163103
USER	afp06241-f1-model_v3_repx	0	SERA115Q	115	A		SER	GLN	-0.126047
USER	afp06241-f1-model_v3_repx	0	SERA115R	115	A		SER	ARG	-0.911791
USER	afp06241-f1-model_v3_repx	0	SERA115T	115	A		SER	THR	0.289441
USER	afp06241-f1-model_v3_repx	0	SERA115V	115	A		SER	VAL	0.642809
USER	afp06241-f1-model_v3_repx	0	SERA115W	115	A		SER	TRP	0.221963
USER	afp06241-f1-model_v3_repx	0	SERA115Y	115	A		SER	TYR	0.42493
USER	afp06241-f1-model_v3_repx	0	GLUA116A	116	A		GLU	ALA	1.76792
USER	afp06241-f1-model_v3_repx	0	GLUA116C	116	A		GLU	CYS	1.64358
USER	afp06241-f1-model_v3_repx	0	GLUA116D	116	A		GLU	ASP	0.188315
USER	afp06241-f1-model_v3_repx	0	GLUA116F	116	A		GLU	PHE	-1.13307
USER	afp06241-f1-model_v3_repx	0	GLUA116G	116	A		GLU	GLY	1.00244
USER	afp06241-f1-model_v3_repx	0	GLUA116H	116	A		GLU	HIS	0.468848
USER	afp06241-f1-model_v3_repx	0	GLUA116I	116	A		GLU	ILE	1.27856
USER	afp06241-f1-model_v3_repx	0	GLUA116K	116	A		GLU	LYS	0.948376
USER	afp06241-f1-model_v3_repx	0	GLUA116L	116	A		GLU	LEU	1.20538
USER	afp06241-f1-model_v3_repx	0	GLUA116M	116	A		GLU	MET	-0.158582
USER	afp06241-f1-model_v3_repx	0	GLUA116N	116	A		GLU	ASN	0.182472
USER	afp06241-f1-model_v3_repx	0	GLUA116P	116	A		GLU	PRO	1.41334
USER	afp06241-f1-model_v3_repx	0	GLUA116Q	116	A		GLU	GLN	1.24631
USER	afp06241-f1-model_v3_repx	0	GLUA116R	116	A		GLU	ARG	0.899767
USER	afp06241-f1-model_v3_repx	0	GLUA116S	116	A		GLU	SER	0.75108
USER	afp06241-f1-model_v3_repx	0	GLUA116T	116	A		GLU	THR	2.10645
USER	afp06241-f1-model_v3_repx	0	GLUA116V	116	A		GLU	VAL	2.52289
USER	afp06241-f1-model_v3_repx	0	GLUA116W	116	A		GLU	TRP	1.05024
USER	afp06241-f1-model_v3_repx	0	GLUA116Y	116	A		GLU	TYR	-0.88318
USER	afp06241-f1-model_v3_repx	0	GLYA117A	117	A		GLY	ALA	3.55198
USER	afp06241-f1-model_v3_repx	0	GLYA117C	117	A		GLY	CYS	3.26252
USER	afp06241-f1-model_v3_repx	0	GLYA117D	117	A		GLY	ASP	3.20527
USER	afp06241-f1-model_v3_repx	0	GLYA117E	117	A		GLY	GLU	3.65138
USER	afp06241-f1-model_v3_repx	0	GLYA117F	117	A		GLY	PHE	2.75765
USER	afp06241-f1-model_v3_repx	0	GLYA117H	117	A		GLY	HIS	3.07585
USER	afp06241-f1-model_v3_repx	0	GLYA117I	117	A		GLY	ILE	3.97995
USER	afp06241-f1-model_v3_repx	0	GLYA117K	117	A		GLY	LYS	3.24477
USER	afp06241-f1-model_v3_repx	0	GLYA117L	117	A		GLY	LEU	3.66962
USER	afp06241-f1-model_v3_repx	0	GLYA117M	117	A		GLY	MET	3.449
USER	afp06241-f1-model_v3_repx	0	GLYA117N	117	A		GLY	ASN	2.65302
USER	afp06241-f1-model_v3_repx	0	GLYA117P	117	A		GLY	PRO	5.56749
USER	afp06241-f1-model_v3_repx	0	GLYA117Q	117	A		GLY	GLN	3.16842
USER	afp06241-f1-model_v3_repx	0	GLYA117R	117	A		GLY	ARG	3.1125
USER	afp06241-f1-model_v3_repx	0	GLYA117S	117	A		GLY	SER	2.43925
USER	afp06241-f1-model_v3_repx	0	GLYA117T	117	A		GLY	THR	4.08671
USER	afp06241-f1-model_v3_repx	0	GLYA117V	117	A		GLY	VAL	4.07864
USER	afp06241-f1-model_v3_repx	0	GLYA117W	117	A		GLY	TRP	3.97673
USER	afp06241-f1-model_v3_repx	0	GLYA117Y	117	A		GLY	TYR	2.85741
USER	afp06241-f1-model_v3_repx	0	ASPA118A	118	A		ASP	ALA	0.497518
USER	afp06241-f1-model_v3_repx	0	ASPA118C	118	A		ASP	CYS	0.446972
USER	afp06241-f1-model_v3_repx	0	ASPA118E	118	A		ASP	GLU	-0.132412
USER	afp06241-f1-model_v3_repx	0	ASPA118F	118	A		ASP	PHE	-1.44093
USER	afp06241-f1-model_v3_repx	0	ASPA118G	118	A		ASP	GLY	0.731193
USER	afp06241-f1-model_v3_repx	0	ASPA118H	118	A		ASP	HIS	0.816386
USER	afp06241-f1-model_v3_repx	0	ASPA118I	118	A		ASP	ILE	-0.177192
USER	afp06241-f1-model_v3_repx	0	ASPA118K	118	A		ASP	LYS	0.153608
USER	afp06241-f1-model_v3_repx	0	ASPA118L	118	A		ASP	LEU	-0.252418
USER	afp06241-f1-model_v3_repx	0	ASPA118M	118	A		ASP	MET	-0.312773
USER	afp06241-f1-model_v3_repx	0	ASPA118N	118	A		ASP	ASN	0.548908
USER	afp06241-f1-model_v3_repx	0	ASPA118P	118	A		ASP	PRO	-0.582135
USER	afp06241-f1-model_v3_repx	0	ASPA118Q	118	A		ASP	GLN	-0.0944231
USER	afp06241-f1-model_v3_repx	0	ASPA118R	118	A		ASP	ARG	0.359551
USER	afp06241-f1-model_v3_repx	0	ASPA118S	118	A		ASP	SER	0.502771
USER	afp06241-f1-model_v3_repx	0	ASPA118T	118	A		ASP	THR	1.06319
USER	afp06241-f1-model_v3_repx	0	ASPA118V	118	A		ASP	VAL	0.733417
USER	afp06241-f1-model_v3_repx	0	ASPA118W	118	A		ASP	TRP	0.316168
USER	afp06241-f1-model_v3_repx	0	ASPA118Y	118	A		ASP	TYR	-0.743979
USER	afp06241-f1-model_v3_repx	0	TRPA119A	119	A		TRP	ALA	4.48727
USER	afp06241-f1-model_v3_repx	0	TRPA119C	119	A		TRP	CYS	3.89817
USER	afp06241-f1-model_v3_repx	0	TRPA119D	119	A		TRP	ASP	6.10149
USER	afp06241-f1-model_v3_repx	0	TRPA119E	119	A		TRP	GLU	5.54072
USER	afp06241-f1-model_v3_repx	0	TRPA119F	119	A		TRP	PHE	-0.111432
USER	afp06241-f1-model_v3_repx	0	TRPA119G	119	A		TRP	GLY	6.10663
USER	afp06241-f1-model_v3_repx	0	TRPA119H	119	A		TRP	HIS	3.66855
USER	afp06241-f1-model_v3_repx	0	TRPA119I	119	A		TRP	ILE	2.11136
USER	afp06241-f1-model_v3_repx	0	TRPA119K	119	A		TRP	LYS	2.78132
USER	afp06241-f1-model_v3_repx	0	TRPA119L	119	A		TRP	LEU	0.679634
USER	afp06241-f1-model_v3_repx	0	TRPA119M	119	A		TRP	MET	0.945086
USER	afp06241-f1-model_v3_repx	0	TRPA119N	119	A		TRP	ASN	4.2119
USER	afp06241-f1-model_v3_repx	0	TRPA119P	119	A		TRP	PRO	6.02879
USER	afp06241-f1-model_v3_repx	0	TRPA119Q	119	A		TRP	GLN	4.24676
USER	afp06241-f1-model_v3_repx	0	TRPA119R	119	A		TRP	ARG	1.54339
USER	afp06241-f1-model_v3_repx	0	TRPA119S	119	A		TRP	SER	5.1688
USER	afp06241-f1-model_v3_repx	0	TRPA119T	119	A		TRP	THR	3.48185
USER	afp06241-f1-model_v3_repx	0	TRPA119V	119	A		TRP	VAL	2.06151
USER	afp06241-f1-model_v3_repx	0	TRPA119Y	119	A		TRP	TYR	-0.137625
USER	afp06241-f1-model_v3_repx	0	TRPA120A	120	A		TRP	ALA	2.0495
USER	afp06241-f1-model_v3_repx	0	TRPA120C	120	A		TRP	CYS	2.28357
USER	afp06241-f1-model_v3_repx	0	TRPA120D	120	A		TRP	ASP	4.26644
USER	afp06241-f1-model_v3_repx	0	TRPA120E	120	A		TRP	GLU	2.81562
USER	afp06241-f1-model_v3_repx	0	TRPA120F	120	A		TRP	PHE	1.902
USER	afp06241-f1-model_v3_repx	0	TRPA120G	120	A		TRP	GLY	3.52066
USER	afp06241-f1-model_v3_repx	0	TRPA120H	120	A		TRP	HIS	2.70244
USER	afp06241-f1-model_v3_repx	0	TRPA120I	120	A		TRP	ILE	-0.407945
USER	afp06241-f1-model_v3_repx	0	TRPA120K	120	A		TRP	LYS	1.83462
USER	afp06241-f1-model_v3_repx	0	TRPA120L	120	A		TRP	LEU	0.219636
USER	afp06241-f1-model_v3_repx	0	TRPA120M	120	A		TRP	MET	-0.432226
USER	afp06241-f1-model_v3_repx	0	TRPA120N	120	A		TRP	ASN	3.17528
USER	afp06241-f1-model_v3_repx	0	TRPA120P	120	A		TRP	PRO	4.27604
USER	afp06241-f1-model_v3_repx	0	TRPA120Q	120	A		TRP	GLN	1.96147
USER	afp06241-f1-model_v3_repx	0	TRPA120R	120	A		TRP	ARG	2.17495
USER	afp06241-f1-model_v3_repx	0	TRPA120S	120	A		TRP	SER	2.48213
USER	afp06241-f1-model_v3_repx	0	TRPA120T	120	A		TRP	THR	1.44952
USER	afp06241-f1-model_v3_repx	0	TRPA120V	120	A		TRP	VAL	0.573365
USER	afp06241-f1-model_v3_repx	0	TRPA120Y	120	A		TRP	TYR	2.48397
USER	afp06241-f1-model_v3_repx	0	GLUA121A	121	A		GLU	ALA	0.259455
USER	afp06241-f1-model_v3_repx	0	GLUA121C	121	A		GLU	CYS	0.115415
USER	afp06241-f1-model_v3_repx	0	GLUA121D	121	A		GLU	ASP	1.52761
USER	afp06241-f1-model_v3_repx	0	GLUA121F	121	A		GLU	PHE	-1.9399
USER	afp06241-f1-model_v3_repx	0	GLUA121G	121	A		GLU	GLY	1.72158
USER	afp06241-f1-model_v3_repx	0	GLUA121H	121	A		GLU	HIS	-0.968925
USER	afp06241-f1-model_v3_repx	0	GLUA121I	121	A		GLU	ILE	-0.716214
USER	afp06241-f1-model_v3_repx	0	GLUA121K	121	A		GLU	LYS	-1.05706
USER	afp06241-f1-model_v3_repx	0	GLUA121L	121	A		GLU	LEU	-1.85171
USER	afp06241-f1-model_v3_repx	0	GLUA121M	121	A		GLU	MET	-1.75488
USER	afp06241-f1-model_v3_repx	0	GLUA121N	121	A		GLU	ASN	-0.412077
USER	afp06241-f1-model_v3_repx	0	GLUA121P	121	A		GLU	PRO	0.913322
USER	afp06241-f1-model_v3_repx	0	GLUA121Q	121	A		GLU	GLN	-0.272385
USER	afp06241-f1-model_v3_repx	0	GLUA121R	121	A		GLU	ARG	-0.717477
USER	afp06241-f1-model_v3_repx	0	GLUA121S	121	A		GLU	SER	0.540471
USER	afp06241-f1-model_v3_repx	0	GLUA121T	121	A		GLU	THR	-0.781684
USER	afp06241-f1-model_v3_repx	0	GLUA121V	121	A		GLU	VAL	-0.494883
USER	afp06241-f1-model_v3_repx	0	GLUA121W	121	A		GLU	TRP	-1.1218
USER	afp06241-f1-model_v3_repx	0	GLUA121Y	121	A		GLU	TYR	-1.55365
USER	afp06241-f1-model_v3_repx	0	ALAA122C	122	A		ALA	CYS	1.29903
USER	afp06241-f1-model_v3_repx	0	ALAA122D	122	A		ALA	ASP	6.1963
USER	afp06241-f1-model_v3_repx	0	ALAA122E	122	A		ALA	GLU	9.63943
USER	afp06241-f1-model_v3_repx	0	ALAA122F	122	A		ALA	PHE	5.3838
USER	afp06241-f1-model_v3_repx	0	ALAA122G	122	A		ALA	GLY	1.97007
USER	afp06241-f1-model_v3_repx	0	ALAA122H	122	A		ALA	HIS	10.1906
USER	afp06241-f1-model_v3_repx	0	ALAA122I	122	A		ALA	ILE	2.47811
USER	afp06241-f1-model_v3_repx	0	ALAA122K	122	A		ALA	LYS	7.87056
USER	afp06241-f1-model_v3_repx	0	ALAA122L	122	A		ALA	LEU	4.29527
USER	afp06241-f1-model_v3_repx	0	ALAA122M	122	A		ALA	MET	3.49013
USER	afp06241-f1-model_v3_repx	0	ALAA122N	122	A		ALA	ASN	5.69323
USER	afp06241-f1-model_v3_repx	0	ALAA122P	122	A		ALA	PRO	7.50541
USER	afp06241-f1-model_v3_repx	0	ALAA122Q	122	A		ALA	GLN	7.82981
USER	afp06241-f1-model_v3_repx	0	ALAA122R	122	A		ALA	ARG	9.3671
USER	afp06241-f1-model_v3_repx	0	ALAA122S	122	A		ALA	SER	1.36965
USER	afp06241-f1-model_v3_repx	0	ALAA122T	122	A		ALA	THR	2.22611
USER	afp06241-f1-model_v3_repx	0	ALAA122V	122	A		ALA	VAL	0.996974
USER	afp06241-f1-model_v3_repx	0	ALAA122W	122	A		ALA	TRP	13.9595
USER	afp06241-f1-model_v3_repx	0	ALAA122Y	122	A		ALA	TYR	18.4248
USER	afp06241-f1-model_v3_repx	0	ARGA123A	123	A		ARG	ALA	1.42354
USER	afp06241-f1-model_v3_repx	0	ARGA123C	123	A		ARG	CYS	1.60661
USER	afp06241-f1-model_v3_repx	0	ARGA123D	123	A		ARG	ASP	2.32287
USER	afp06241-f1-model_v3_repx	0	ARGA123E	123	A		ARG	GLU	1.30883
USER	afp06241-f1-model_v3_repx	0	ARGA123F	123	A		ARG	PHE	4.18499
USER	afp06241-f1-model_v3_repx	0	ARGA123G	123	A		ARG	GLY	2.56789
USER	afp06241-f1-model_v3_repx	0	ARGA123H	123	A		ARG	HIS	3.13325
USER	afp06241-f1-model_v3_repx	0	ARGA123I	123	A		ARG	ILE	1.20653
USER	afp06241-f1-model_v3_repx	0	ARGA123K	123	A		ARG	LYS	-0.132007
USER	afp06241-f1-model_v3_repx	0	ARGA123L	123	A		ARG	LEU	-0.170045
USER	afp06241-f1-model_v3_repx	0	ARGA123M	123	A		ARG	MET	-0.0117306
USER	afp06241-f1-model_v3_repx	0	ARGA123N	123	A		ARG	ASN	2.3437
USER	afp06241-f1-model_v3_repx	0	ARGA123P	123	A		ARG	PRO	3.29339
USER	afp06241-f1-model_v3_repx	0	ARGA123Q	123	A		ARG	GLN	0.427994
USER	afp06241-f1-model_v3_repx	0	ARGA123S	123	A		ARG	SER	2.33252
USER	afp06241-f1-model_v3_repx	0	ARGA123T	123	A		ARG	THR	1.11141
USER	afp06241-f1-model_v3_repx	0	ARGA123V	123	A		ARG	VAL	0.884447
USER	afp06241-f1-model_v3_repx	0	ARGA123W	123	A		ARG	TRP	2.83991
USER	afp06241-f1-model_v3_repx	0	ARGA123Y	123	A		ARG	TYR	5.09555
USER	afp06241-f1-model_v3_repx	0	SERA124A	124	A		SER	ALA	-0.0520474
USER	afp06241-f1-model_v3_repx	0	SERA124C	124	A		SER	CYS	0.457708
USER	afp06241-f1-model_v3_repx	0	SERA124D	124	A		SER	ASP	2.21991
USER	afp06241-f1-model_v3_repx	0	SERA124E	124	A		SER	GLU	3.11511
USER	afp06241-f1-model_v3_repx	0	SERA124F	124	A		SER	PHE	2.677
USER	afp06241-f1-model_v3_repx	0	SERA124G	124	A		SER	GLY	1.387
USER	afp06241-f1-model_v3_repx	0	SERA124H	124	A		SER	HIS	9.43608
USER	afp06241-f1-model_v3_repx	0	SERA124I	124	A		SER	ILE	-0.547032
USER	afp06241-f1-model_v3_repx	0	SERA124K	124	A		SER	LYS	-0.840327
USER	afp06241-f1-model_v3_repx	0	SERA124L	124	A		SER	LEU	-1.46153
USER	afp06241-f1-model_v3_repx	0	SERA124M	124	A		SER	MET	-1.50278
USER	afp06241-f1-model_v3_repx	0	SERA124N	124	A		SER	ASN	0.124179
USER	afp06241-f1-model_v3_repx	0	SERA124P	124	A		SER	PRO	-0.0292845
USER	afp06241-f1-model_v3_repx	0	SERA124Q	124	A		SER	GLN	0.468279
USER	afp06241-f1-model_v3_repx	0	SERA124R	124	A		SER	ARG	0.498572
USER	afp06241-f1-model_v3_repx	0	SERA124T	124	A		SER	THR	0.931707
USER	afp06241-f1-model_v3_repx	0	SERA124V	124	A		SER	VAL	-0.853384
USER	afp06241-f1-model_v3_repx	0	SERA124W	124	A		SER	TRP	21.1163
USER	afp06241-f1-model_v3_repx	0	SERA124Y	124	A		SER	TYR	9.9022
USER	afp06241-f1-model_v3_repx	0	LEUA125A	125	A		LEU	ALA	1.60402
USER	afp06241-f1-model_v3_repx	0	LEUA125C	125	A		LEU	CYS	1.33139
USER	afp06241-f1-model_v3_repx	0	LEUA125D	125	A		LEU	ASP	1.69768
USER	afp06241-f1-model_v3_repx	0	LEUA125E	125	A		LEU	GLU	1.78977
USER	afp06241-f1-model_v3_repx	0	LEUA125F	125	A		LEU	PHE	1.70573
USER	afp06241-f1-model_v3_repx	0	LEUA125G	125	A		LEU	GLY	2.05048
USER	afp06241-f1-model_v3_repx	0	LEUA125H	125	A		LEU	HIS	2.01914
USER	afp06241-f1-model_v3_repx	0	LEUA125I	125	A		LEU	ILE	1.54027
USER	afp06241-f1-model_v3_repx	0	LEUA125K	125	A		LEU	LYS	1.23386
USER	afp06241-f1-model_v3_repx	0	LEUA125M	125	A		LEU	MET	0.543642
USER	afp06241-f1-model_v3_repx	0	LEUA125N	125	A		LEU	ASN	1.57725
USER	afp06241-f1-model_v3_repx	0	LEUA125P	125	A		LEU	PRO	4.6207
USER	afp06241-f1-model_v3_repx	0	LEUA125Q	125	A		LEU	GLN	1.60783
USER	afp06241-f1-model_v3_repx	0	LEUA125R	125	A		LEU	ARG	1.46148
USER	afp06241-f1-model_v3_repx	0	LEUA125S	125	A		LEU	SER	1.21695
USER	afp06241-f1-model_v3_repx	0	LEUA125T	125	A		LEU	THR	0.91837
USER	afp06241-f1-model_v3_repx	0	LEUA125V	125	A		LEU	VAL	1.51637
USER	afp06241-f1-model_v3_repx	0	LEUA125W	125	A		LEU	TRP	1.34904
USER	afp06241-f1-model_v3_repx	0	LEUA125Y	125	A		LEU	TYR	1.15067
USER	afp06241-f1-model_v3_repx	0	THRA126A	126	A		THR	ALA	-0.486655
USER	afp06241-f1-model_v3_repx	0	THRA126C	126	A		THR	CYS	1.28538
USER	afp06241-f1-model_v3_repx	0	THRA126D	126	A		THR	ASP	-0.0953306
USER	afp06241-f1-model_v3_repx	0	THRA126E	126	A		THR	GLU	-0.674868
USER	afp06241-f1-model_v3_repx	0	THRA126F	126	A		THR	PHE	-0.766544
USER	afp06241-f1-model_v3_repx	0	THRA126G	126	A		THR	GLY	-0.300236
USER	afp06241-f1-model_v3_repx	0	THRA126H	126	A		THR	HIS	-0.741537
USER	afp06241-f1-model_v3_repx	0	THRA126I	126	A		THR	ILE	-0.771663
USER	afp06241-f1-model_v3_repx	0	THRA126K	126	A		THR	LYS	-1.18493
USER	afp06241-f1-model_v3_repx	0	THRA126L	126	A		THR	LEU	-0.88632
USER	afp06241-f1-model_v3_repx	0	THRA126M	126	A		THR	MET	-0.915667
USER	afp06241-f1-model_v3_repx	0	THRA126N	126	A		THR	ASN	-1.06855
USER	afp06241-f1-model_v3_repx	0	THRA126P	126	A		THR	PRO	1.63252
USER	afp06241-f1-model_v3_repx	0	THRA126Q	126	A		THR	GLN	-1.13492
USER	afp06241-f1-model_v3_repx	0	THRA126R	126	A		THR	ARG	-0.730989
USER	afp06241-f1-model_v3_repx	0	THRA126S	126	A		THR	SER	0.0991529
USER	afp06241-f1-model_v3_repx	0	THRA126V	126	A		THR	VAL	-0.523385
USER	afp06241-f1-model_v3_repx	0	THRA126W	126	A		THR	TRP	-0.50795
USER	afp06241-f1-model_v3_repx	0	THRA126Y	126	A		THR	TYR	-0.741604
USER	afp06241-f1-model_v3_repx	0	THRA127A	127	A		THR	ALA	0.449824
USER	afp06241-f1-model_v3_repx	0	THRA127C	127	A		THR	CYS	0.473297
USER	afp06241-f1-model_v3_repx	0	THRA127D	127	A		THR	ASP	0.712874
USER	afp06241-f1-model_v3_repx	0	THRA127E	127	A		THR	GLU	0.447221
USER	afp06241-f1-model_v3_repx	0	THRA127F	127	A		THR	PHE	-0.623148
USER	afp06241-f1-model_v3_repx	0	THRA127G	127	A		THR	GLY	0.854515
USER	afp06241-f1-model_v3_repx	0	THRA127H	127	A		THR	HIS	-0.0434215
USER	afp06241-f1-model_v3_repx	0	THRA127I	127	A		THR	ILE	0.727026
USER	afp06241-f1-model_v3_repx	0	THRA127K	127	A		THR	LYS	-0.776505
USER	afp06241-f1-model_v3_repx	0	THRA127L	127	A		THR	LEU	-0.364974
USER	afp06241-f1-model_v3_repx	0	THRA127M	127	A		THR	MET	-0.557985
USER	afp06241-f1-model_v3_repx	0	THRA127N	127	A		THR	ASN	0.371258
USER	afp06241-f1-model_v3_repx	0	THRA127P	127	A		THR	PRO	1.03055
USER	afp06241-f1-model_v3_repx	0	THRA127Q	127	A		THR	GLN	-9.01156e-05
USER	afp06241-f1-model_v3_repx	0	THRA127R	127	A		THR	ARG	-1.36927
USER	afp06241-f1-model_v3_repx	0	THRA127S	127	A		THR	SER	-0.235011
USER	afp06241-f1-model_v3_repx	0	THRA127V	127	A		THR	VAL	1.66583
USER	afp06241-f1-model_v3_repx	0	THRA127W	127	A		THR	TRP	-0.185017
USER	afp06241-f1-model_v3_repx	0	THRA127Y	127	A		THR	TYR	-0.393467
USER	afp06241-f1-model_v3_repx	0	GLYA128A	128	A		GLY	ALA	3.25546
USER	afp06241-f1-model_v3_repx	0	GLYA128C	128	A		GLY	CYS	3.43522
USER	afp06241-f1-model_v3_repx	0	GLYA128D	128	A		GLY	ASP	3.12321
USER	afp06241-f1-model_v3_repx	0	GLYA128E	128	A		GLY	GLU	3.23305
USER	afp06241-f1-model_v3_repx	0	GLYA128F	128	A		GLY	PHE	3.97644
USER	afp06241-f1-model_v3_repx	0	GLYA128H	128	A		GLY	HIS	3.20342
USER	afp06241-f1-model_v3_repx	0	GLYA128I	128	A		GLY	ILE	4.85693
USER	afp06241-f1-model_v3_repx	0	GLYA128K	128	A		GLY	LYS	3.36105
USER	afp06241-f1-model_v3_repx	0	GLYA128L	128	A		GLY	LEU	3.2454
USER	afp06241-f1-model_v3_repx	0	GLYA128M	128	A		GLY	MET	2.873
USER	afp06241-f1-model_v3_repx	0	GLYA128N	128	A		GLY	ASN	2.95008
USER	afp06241-f1-model_v3_repx	0	GLYA128P	128	A		GLY	PRO	7.46029
USER	afp06241-f1-model_v3_repx	0	GLYA128Q	128	A		GLY	GLN	3.4013
USER	afp06241-f1-model_v3_repx	0	GLYA128R	128	A		GLY	ARG	2.93574
USER	afp06241-f1-model_v3_repx	0	GLYA128S	128	A		GLY	SER	3.24251
USER	afp06241-f1-model_v3_repx	0	GLYA128T	128	A		GLY	THR	4.40703
USER	afp06241-f1-model_v3_repx	0	GLYA128V	128	A		GLY	VAL	5.07213
USER	afp06241-f1-model_v3_repx	0	GLYA128W	128	A		GLY	TRP	3.67888
USER	afp06241-f1-model_v3_repx	0	GLYA128Y	128	A		GLY	TYR	3.97008
USER	afp06241-f1-model_v3_repx	0	GLUA129A	129	A		GLU	ALA	0.227109
USER	afp06241-f1-model_v3_repx	0	GLUA129C	129	A		GLU	CYS	0.494804
USER	afp06241-f1-model_v3_repx	0	GLUA129D	129	A		GLU	ASP	-0.133974
USER	afp06241-f1-model_v3_repx	0	GLUA129F	129	A		GLU	PHE	0.443252
USER	afp06241-f1-model_v3_repx	0	GLUA129G	129	A		GLU	GLY	0.839397
USER	afp06241-f1-model_v3_repx	0	GLUA129H	129	A		GLU	HIS	0.63897
USER	afp06241-f1-model_v3_repx	0	GLUA129I	129	A		GLU	ILE	1.45824
USER	afp06241-f1-model_v3_repx	0	GLUA129K	129	A		GLU	LYS	0.0523037
USER	afp06241-f1-model_v3_repx	0	GLUA129L	129	A		GLU	LEU	0.137051
USER	afp06241-f1-model_v3_repx	0	GLUA129M	129	A		GLU	MET	-0.0504604
USER	afp06241-f1-model_v3_repx	0	GLUA129N	129	A		GLU	ASN	0.216781
USER	afp06241-f1-model_v3_repx	0	GLUA129P	129	A		GLU	PRO	3.30915
USER	afp06241-f1-model_v3_repx	0	GLUA129Q	129	A		GLU	GLN	0.200805
USER	afp06241-f1-model_v3_repx	0	GLUA129R	129	A		GLU	ARG	-0.150585
USER	afp06241-f1-model_v3_repx	0	GLUA129S	129	A		GLU	SER	0.331757
USER	afp06241-f1-model_v3_repx	0	GLUA129T	129	A		GLU	THR	1.13573
USER	afp06241-f1-model_v3_repx	0	GLUA129V	129	A		GLU	VAL	1.8038
USER	afp06241-f1-model_v3_repx	0	GLUA129W	129	A		GLU	TRP	0.822247
USER	afp06241-f1-model_v3_repx	0	GLUA129Y	129	A		GLU	TYR	0.51719
USER	afp06241-f1-model_v3_repx	0	THRA130A	130	A		THR	ALA	0.356889
USER	afp06241-f1-model_v3_repx	0	THRA130C	130	A		THR	CYS	-0.0804195
USER	afp06241-f1-model_v3_repx	0	THRA130D	130	A		THR	ASP	1.24268
USER	afp06241-f1-model_v3_repx	0	THRA130E	130	A		THR	GLU	0.397169
USER	afp06241-f1-model_v3_repx	0	THRA130F	130	A		THR	PHE	0.166758
USER	afp06241-f1-model_v3_repx	0	THRA130G	130	A		THR	GLY	0.988694
USER	afp06241-f1-model_v3_repx	0	THRA130H	130	A		THR	HIS	0.627078
USER	afp06241-f1-model_v3_repx	0	THRA130I	130	A		THR	ILE	-1.17468
USER	afp06241-f1-model_v3_repx	0	THRA130K	130	A		THR	LYS	-0.790947
USER	afp06241-f1-model_v3_repx	0	THRA130L	130	A		THR	LEU	-0.95615
USER	afp06241-f1-model_v3_repx	0	THRA130M	130	A		THR	MET	-0.821559
USER	afp06241-f1-model_v3_repx	0	THRA130N	130	A		THR	ASN	0.624668
USER	afp06241-f1-model_v3_repx	0	THRA130P	130	A		THR	PRO	0.166356
USER	afp06241-f1-model_v3_repx	0	THRA130Q	130	A		THR	GLN	0.181124
USER	afp06241-f1-model_v3_repx	0	THRA130R	130	A		THR	ARG	-0.521955
USER	afp06241-f1-model_v3_repx	0	THRA130S	130	A		THR	SER	0.84945
USER	afp06241-f1-model_v3_repx	0	THRA130V	130	A		THR	VAL	-0.744193
USER	afp06241-f1-model_v3_repx	0	THRA130W	130	A		THR	TRP	0.188418
USER	afp06241-f1-model_v3_repx	0	THRA130Y	130	A		THR	TYR	0.329782
USER	afp06241-f1-model_v3_repx	0	GLYA131A	131	A		GLY	ALA	3.13313
USER	afp06241-f1-model_v3_repx	0	GLYA131C	131	A		GLY	CYS	4.16663
USER	afp06241-f1-model_v3_repx	0	GLYA131D	131	A		GLY	ASP	7.37421
USER	afp06241-f1-model_v3_repx	0	GLYA131E	131	A		GLY	GLU	7.28686
USER	afp06241-f1-model_v3_repx	0	GLYA131F	131	A		GLY	PHE	6.05176
USER	afp06241-f1-model_v3_repx	0	GLYA131H	131	A		GLY	HIS	6.66335
USER	afp06241-f1-model_v3_repx	0	GLYA131I	131	A		GLY	ILE	8.92405
USER	afp06241-f1-model_v3_repx	0	GLYA131K	131	A		GLY	LYS	4.5938
USER	afp06241-f1-model_v3_repx	0	GLYA131L	131	A		GLY	LEU	5.30278
USER	afp06241-f1-model_v3_repx	0	GLYA131M	131	A		GLY	MET	5.28917
USER	afp06241-f1-model_v3_repx	0	GLYA131N	131	A		GLY	ASN	6.00908
USER	afp06241-f1-model_v3_repx	0	GLYA131P	131	A		GLY	PRO	6.85251
USER	afp06241-f1-model_v3_repx	0	GLYA131Q	131	A		GLY	GLN	6.01678
USER	afp06241-f1-model_v3_repx	0	GLYA131R	131	A		GLY	ARG	4.00926
USER	afp06241-f1-model_v3_repx	0	GLYA131S	131	A		GLY	SER	3.94122
USER	afp06241-f1-model_v3_repx	0	GLYA131T	131	A		GLY	THR	7.06943
USER	afp06241-f1-model_v3_repx	0	GLYA131V	131	A		GLY	VAL	7.88366
USER	afp06241-f1-model_v3_repx	0	GLYA131W	131	A		GLY	TRP	6.39481
USER	afp06241-f1-model_v3_repx	0	GLYA131Y	131	A		GLY	TYR	6.41669
USER	afp06241-f1-model_v3_repx	0	TYRA132A	132	A		TYR	ALA	3.63225
USER	afp06241-f1-model_v3_repx	0	TYRA132C	132	A		TYR	CYS	3.64603
USER	afp06241-f1-model_v3_repx	0	TYRA132D	132	A		TYR	ASP	5.9185
USER	afp06241-f1-model_v3_repx	0	TYRA132E	132	A		TYR	GLU	4.9485
USER	afp06241-f1-model_v3_repx	0	TYRA132F	132	A		TYR	PHE	0.75868
USER	afp06241-f1-model_v3_repx	0	TYRA132G	132	A		TYR	GLY	5.23589
USER	afp06241-f1-model_v3_repx	0	TYRA132H	132	A		TYR	HIS	2.22263
USER	afp06241-f1-model_v3_repx	0	TYRA132I	132	A		TYR	ILE	3.48558
USER	afp06241-f1-model_v3_repx	0	TYRA132K	132	A		TYR	LYS	2.59969
USER	afp06241-f1-model_v3_repx	0	TYRA132L	132	A		TYR	LEU	1.64235
USER	afp06241-f1-model_v3_repx	0	TYRA132M	132	A		TYR	MET	1.54454
USER	afp06241-f1-model_v3_repx	0	TYRA132N	132	A		TYR	ASN	3.57217
USER	afp06241-f1-model_v3_repx	0	TYRA132P	132	A		TYR	PRO	4.3545
USER	afp06241-f1-model_v3_repx	0	TYRA132Q	132	A		TYR	GLN	3.84675
USER	afp06241-f1-model_v3_repx	0	TYRA132R	132	A		TYR	ARG	2.77272
USER	afp06241-f1-model_v3_repx	0	TYRA132S	132	A		TYR	SER	4.25026
USER	afp06241-f1-model_v3_repx	0	TYRA132T	132	A		TYR	THR	3.50552
USER	afp06241-f1-model_v3_repx	0	TYRA132V	132	A		TYR	VAL	3.81809
USER	afp06241-f1-model_v3_repx	0	TYRA132W	132	A		TYR	TRP	1.82373
USER	afp06241-f1-model_v3_repx	0	ILEA133A	133	A		ILE	ALA	3.99209
USER	afp06241-f1-model_v3_repx	0	ILEA133C	133	A		ILE	CYS	3.15509
USER	afp06241-f1-model_v3_repx	0	ILEA133D	133	A		ILE	ASP	6.6166
USER	afp06241-f1-model_v3_repx	0	ILEA133E	133	A		ILE	GLU	4.51977
USER	afp06241-f1-model_v3_repx	0	ILEA133F	133	A		ILE	PHE	7.00852
USER	afp06241-f1-model_v3_repx	0	ILEA133G	133	A		ILE	GLY	5.38553
USER	afp06241-f1-model_v3_repx	0	ILEA133H	133	A		ILE	HIS	4.91623
USER	afp06241-f1-model_v3_repx	0	ILEA133K	133	A		ILE	LYS	6.24822
USER	afp06241-f1-model_v3_repx	0	ILEA133L	133	A		ILE	LEU	2.71339
USER	afp06241-f1-model_v3_repx	0	ILEA133M	133	A		ILE	MET	1.0753
USER	afp06241-f1-model_v3_repx	0	ILEA133N	133	A		ILE	ASN	4.74724
USER	afp06241-f1-model_v3_repx	0	ILEA133P	133	A		ILE	PRO	8.02457
USER	afp06241-f1-model_v3_repx	0	ILEA133Q	133	A		ILE	GLN	3.17278
USER	afp06241-f1-model_v3_repx	0	ILEA133R	133	A		ILE	ARG	9.8041
USER	afp06241-f1-model_v3_repx	0	ILEA133S	133	A		ILE	SER	4.54148
USER	afp06241-f1-model_v3_repx	0	ILEA133T	133	A		ILE	THR	2.86844
USER	afp06241-f1-model_v3_repx	0	ILEA133V	133	A		ILE	VAL	1.04726
USER	afp06241-f1-model_v3_repx	0	ILEA133W	133	A		ILE	TRP	19.9084
USER	afp06241-f1-model_v3_repx	0	ILEA133Y	133	A		ILE	TYR	7.94455
USER	afp06241-f1-model_v3_repx	0	PROA134A	134	A		PRO	ALA	3.35554
USER	afp06241-f1-model_v3_repx	0	PROA134C	134	A		PRO	CYS	3.757
USER	afp06241-f1-model_v3_repx	0	PROA134D	134	A		PRO	ASP	7.40576
USER	afp06241-f1-model_v3_repx	0	PROA134E	134	A		PRO	GLU	5.86718
USER	afp06241-f1-model_v3_repx	0	PROA134F	134	A		PRO	PHE	3.57321
USER	afp06241-f1-model_v3_repx	0	PROA134G	134	A		PRO	GLY	5.16804
USER	afp06241-f1-model_v3_repx	0	PROA134H	134	A		PRO	HIS	8.96264
USER	afp06241-f1-model_v3_repx	0	PROA134I	134	A		PRO	ILE	6.2572
USER	afp06241-f1-model_v3_repx	0	PROA134K	134	A		PRO	LYS	3.78502
USER	afp06241-f1-model_v3_repx	0	PROA134L	134	A		PRO	LEU	5.1525
USER	afp06241-f1-model_v3_repx	0	PROA134M	134	A		PRO	MET	3.97592
USER	afp06241-f1-model_v3_repx	0	PROA134N	134	A		PRO	ASN	5.81056
USER	afp06241-f1-model_v3_repx	0	PROA134Q	134	A		PRO	GLN	4.37306
USER	afp06241-f1-model_v3_repx	0	PROA134R	134	A		PRO	ARG	5.10313
USER	afp06241-f1-model_v3_repx	0	PROA134S	134	A		PRO	SER	4.09801
USER	afp06241-f1-model_v3_repx	0	PROA134T	134	A		PRO	THR	3.7699
USER	afp06241-f1-model_v3_repx	0	PROA134V	134	A		PRO	VAL	4.58124
USER	afp06241-f1-model_v3_repx	0	PROA134W	134	A		PRO	TRP	11.2958
USER	afp06241-f1-model_v3_repx	0	PROA134Y	134	A		PRO	TYR	2.52882
USER	afp06241-f1-model_v3_repx	0	SERA135A	135	A		SER	ALA	-0.802222
USER	afp06241-f1-model_v3_repx	0	SERA135C	135	A		SER	CYS	-0.0405857
USER	afp06241-f1-model_v3_repx	0	SERA135D	135	A		SER	ASP	0.533769
USER	afp06241-f1-model_v3_repx	0	SERA135E	135	A		SER	GLU	0.171221
USER	afp06241-f1-model_v3_repx	0	SERA135F	135	A		SER	PHE	-1.18553
USER	afp06241-f1-model_v3_repx	0	SERA135G	135	A		SER	GLY	0.595401
USER	afp06241-f1-model_v3_repx	0	SERA135H	135	A		SER	HIS	0.402495
USER	afp06241-f1-model_v3_repx	0	SERA135I	135	A		SER	ILE	0.00963313
USER	afp06241-f1-model_v3_repx	0	SERA135K	135	A		SER	LYS	-0.935889
USER	afp06241-f1-model_v3_repx	0	SERA135L	135	A		SER	LEU	-0.85709
USER	afp06241-f1-model_v3_repx	0	SERA135M	135	A		SER	MET	-1.44793
USER	afp06241-f1-model_v3_repx	0	SERA135N	135	A		SER	ASN	0.461594
USER	afp06241-f1-model_v3_repx	0	SERA135P	135	A		SER	PRO	2.73142
USER	afp06241-f1-model_v3_repx	0	SERA135Q	135	A		SER	GLN	-0.194776
USER	afp06241-f1-model_v3_repx	0	SERA135R	135	A		SER	ARG	-0.695255
USER	afp06241-f1-model_v3_repx	0	SERA135T	135	A		SER	THR	0.253687
USER	afp06241-f1-model_v3_repx	0	SERA135V	135	A		SER	VAL	-0.399722
USER	afp06241-f1-model_v3_repx	0	SERA135W	135	A		SER	TRP	-0.238283
USER	afp06241-f1-model_v3_repx	0	SERA135Y	135	A		SER	TYR	-0.668016
USER	afp06241-f1-model_v3_repx	0	ASNA136A	136	A		ASN	ALA	0.279747
USER	afp06241-f1-model_v3_repx	0	ASNA136C	136	A		ASN	CYS	0.151729
USER	afp06241-f1-model_v3_repx	0	ASNA136D	136	A		ASN	ASP	0.104213
USER	afp06241-f1-model_v3_repx	0	ASNA136E	136	A		ASN	GLU	0.155163
USER	afp06241-f1-model_v3_repx	0	ASNA136F	136	A		ASN	PHE	0.3015
USER	afp06241-f1-model_v3_repx	0	ASNA136G	136	A		ASN	GLY	0.0217806
USER	afp06241-f1-model_v3_repx	0	ASNA136H	136	A		ASN	HIS	0.612416
USER	afp06241-f1-model_v3_repx	0	ASNA136I	136	A		ASN	ILE	-0.446613
USER	afp06241-f1-model_v3_repx	0	ASNA136K	136	A		ASN	LYS	-0.212885
USER	afp06241-f1-model_v3_repx	0	ASNA136L	136	A		ASN	LEU	-1.77954
USER	afp06241-f1-model_v3_repx	0	ASNA136M	136	A		ASN	MET	-1.11958
USER	afp06241-f1-model_v3_repx	0	ASNA136P	136	A		ASN	PRO	-0.0345087
USER	afp06241-f1-model_v3_repx	0	ASNA136Q	136	A		ASN	GLN	-0.0196279
USER	afp06241-f1-model_v3_repx	0	ASNA136R	136	A		ASN	ARG	-0.0300004
USER	afp06241-f1-model_v3_repx	0	ASNA136S	136	A		ASN	SER	0.132119
USER	afp06241-f1-model_v3_repx	0	ASNA136T	136	A		ASN	THR	0.69136
USER	afp06241-f1-model_v3_repx	0	ASNA136V	136	A		ASN	VAL	0.0609002
USER	afp06241-f1-model_v3_repx	0	ASNA136W	136	A		ASN	TRP	0.502097
USER	afp06241-f1-model_v3_repx	0	ASNA136Y	136	A		ASN	TYR	-1.09884
USER	afp06241-f1-model_v3_repx	0	TYRA137A	137	A		TYR	ALA	3.71994
USER	afp06241-f1-model_v3_repx	0	TYRA137C	137	A		TYR	CYS	3.8227
USER	afp06241-f1-model_v3_repx	0	TYRA137D	137	A		TYR	ASP	5.1449
USER	afp06241-f1-model_v3_repx	0	TYRA137E	137	A		TYR	GLU	5.81684
USER	afp06241-f1-model_v3_repx	0	TYRA137F	137	A		TYR	PHE	0.33794
USER	afp06241-f1-model_v3_repx	0	TYRA137G	137	A		TYR	GLY	5.31092
USER	afp06241-f1-model_v3_repx	0	TYRA137H	137	A		TYR	HIS	3.99372
USER	afp06241-f1-model_v3_repx	0	TYRA137I	137	A		TYR	ILE	2.41752
USER	afp06241-f1-model_v3_repx	0	TYRA137K	137	A		TYR	LYS	4.13745
USER	afp06241-f1-model_v3_repx	0	TYRA137L	137	A		TYR	LEU	2.36252
USER	afp06241-f1-model_v3_repx	0	TYRA137M	137	A		TYR	MET	1.74632
USER	afp06241-f1-model_v3_repx	0	TYRA137N	137	A		TYR	ASN	5.07169
USER	afp06241-f1-model_v3_repx	0	TYRA137P	137	A		TYR	PRO	4.85378
USER	afp06241-f1-model_v3_repx	0	TYRA137Q	137	A		TYR	GLN	5.25219
USER	afp06241-f1-model_v3_repx	0	TYRA137R	137	A		TYR	ARG	3.72293
USER	afp06241-f1-model_v3_repx	0	TYRA137S	137	A		TYR	SER	4.50272
USER	afp06241-f1-model_v3_repx	0	TYRA137T	137	A		TYR	THR	3.2063
USER	afp06241-f1-model_v3_repx	0	TYRA137V	137	A		TYR	VAL	2.933
USER	afp06241-f1-model_v3_repx	0	TYRA137W	137	A		TYR	TRP	4.53443
USER	afp06241-f1-model_v3_repx	0	VALA138A	138	A		VAL	ALA	2.38527
USER	afp06241-f1-model_v3_repx	0	VALA138C	138	A		VAL	CYS	1.58672
USER	afp06241-f1-model_v3_repx	0	VALA138D	138	A		VAL	ASP	4.55827
USER	afp06241-f1-model_v3_repx	0	VALA138E	138	A		VAL	GLU	4.34874
USER	afp06241-f1-model_v3_repx	0	VALA138F	138	A		VAL	PHE	3.31469
USER	afp06241-f1-model_v3_repx	0	VALA138G	138	A		VAL	GLY	3.50171
USER	afp06241-f1-model_v3_repx	0	VALA138H	138	A		VAL	HIS	3.14839
USER	afp06241-f1-model_v3_repx	0	VALA138I	138	A		VAL	ILE	-1.25336
USER	afp06241-f1-model_v3_repx	0	VALA138K	138	A		VAL	LYS	7.48265
USER	afp06241-f1-model_v3_repx	0	VALA138L	138	A		VAL	LEU	0.0288552
USER	afp06241-f1-model_v3_repx	0	VALA138M	138	A		VAL	MET	4.50031
USER	afp06241-f1-model_v3_repx	0	VALA138N	138	A		VAL	ASN	3.13789
USER	afp06241-f1-model_v3_repx	0	VALA138P	138	A		VAL	PRO	5.01761
USER	afp06241-f1-model_v3_repx	0	VALA138Q	138	A		VAL	GLN	3.48354
USER	afp06241-f1-model_v3_repx	0	VALA138R	138	A		VAL	ARG	7.14124
USER	afp06241-f1-model_v3_repx	0	VALA138S	138	A		VAL	SER	2.76592
USER	afp06241-f1-model_v3_repx	0	VALA138T	138	A		VAL	THR	1.4731
USER	afp06241-f1-model_v3_repx	0	VALA138W	138	A		VAL	TRP	11.6485
USER	afp06241-f1-model_v3_repx	0	VALA138Y	138	A		VAL	TYR	7.42215
USER	afp06241-f1-model_v3_repx	0	ALAA139C	139	A		ALA	CYS	1.56667
USER	afp06241-f1-model_v3_repx	0	ALAA139D	139	A		ALA	ASP	5.62183
USER	afp06241-f1-model_v3_repx	0	ALAA139E	139	A		ALA	GLU	4.22511
USER	afp06241-f1-model_v3_repx	0	ALAA139F	139	A		ALA	PHE	9.73986
USER	afp06241-f1-model_v3_repx	0	ALAA139G	139	A		ALA	GLY	1.39579
USER	afp06241-f1-model_v3_repx	0	ALAA139H	139	A		ALA	HIS	9.05057
USER	afp06241-f1-model_v3_repx	0	ALAA139I	139	A		ALA	ILE	6.24188
USER	afp06241-f1-model_v3_repx	0	ALAA139K	139	A		ALA	LYS	2.61416
USER	afp06241-f1-model_v3_repx	0	ALAA139L	139	A		ALA	LEU	4.48696
USER	afp06241-f1-model_v3_repx	0	ALAA139M	139	A		ALA	MET	2.05531
USER	afp06241-f1-model_v3_repx	0	ALAA139N	139	A		ALA	ASN	4.23771
USER	afp06241-f1-model_v3_repx	0	ALAA139P	139	A		ALA	PRO	2.41445
USER	afp06241-f1-model_v3_repx	0	ALAA139Q	139	A		ALA	GLN	3.7831
USER	afp06241-f1-model_v3_repx	0	ALAA139R	139	A		ALA	ARG	2.40581
USER	afp06241-f1-model_v3_repx	0	ALAA139S	139	A		ALA	SER	0.996578
USER	afp06241-f1-model_v3_repx	0	ALAA139T	139	A		ALA	THR	2.83504
USER	afp06241-f1-model_v3_repx	0	ALAA139V	139	A		ALA	VAL	2.86266
USER	afp06241-f1-model_v3_repx	0	ALAA139W	139	A		ALA	TRP	10.0953
USER	afp06241-f1-model_v3_repx	0	ALAA139Y	139	A		ALA	TYR	6.9538
USER	afp06241-f1-model_v3_repx	0	PROA140A	140	A		PRO	ALA	2.31385
USER	afp06241-f1-model_v3_repx	0	PROA140C	140	A		PRO	CYS	2.59996
USER	afp06241-f1-model_v3_repx	0	PROA140D	140	A		PRO	ASP	4.19659
USER	afp06241-f1-model_v3_repx	0	PROA140E	140	A		PRO	GLU	1.74576
USER	afp06241-f1-model_v3_repx	0	PROA140F	140	A		PRO	PHE	1.26155
USER	afp06241-f1-model_v3_repx	0	PROA140G	140	A		PRO	GLY	3.5825
USER	afp06241-f1-model_v3_repx	0	PROA140H	140	A		PRO	HIS	2.3624
USER	afp06241-f1-model_v3_repx	0	PROA140I	140	A		PRO	ILE	1.21404
USER	afp06241-f1-model_v3_repx	0	PROA140K	140	A		PRO	LYS	1.73137
USER	afp06241-f1-model_v3_repx	0	PROA140L	140	A		PRO	LEU	1.72429
USER	afp06241-f1-model_v3_repx	0	PROA140M	140	A		PRO	MET	1.07466
USER	afp06241-f1-model_v3_repx	0	PROA140N	140	A		PRO	ASN	2.95865
USER	afp06241-f1-model_v3_repx	0	PROA140Q	140	A		PRO	GLN	2.01127
USER	afp06241-f1-model_v3_repx	0	PROA140R	140	A		PRO	ARG	2.35783
USER	afp06241-f1-model_v3_repx	0	PROA140S	140	A		PRO	SER	3.19888
USER	afp06241-f1-model_v3_repx	0	PROA140T	140	A		PRO	THR	2.58352
USER	afp06241-f1-model_v3_repx	0	PROA140V	140	A		PRO	VAL	1.51078
USER	afp06241-f1-model_v3_repx	0	PROA140W	140	A		PRO	TRP	2.92239
USER	afp06241-f1-model_v3_repx	0	PROA140Y	140	A		PRO	TYR	0.824463
USER	afp06241-f1-model_v3_repx	0	VALA141A	141	A		VAL	ALA	1.05985
USER	afp06241-f1-model_v3_repx	0	VALA141C	141	A		VAL	CYS	1.02896
USER	afp06241-f1-model_v3_repx	0	VALA141D	141	A		VAL	ASP	1.86215
USER	afp06241-f1-model_v3_repx	0	VALA141E	141	A		VAL	GLU	1.12536
USER	afp06241-f1-model_v3_repx	0	VALA141F	141	A		VAL	PHE	0.820321
USER	afp06241-f1-model_v3_repx	0	VALA141G	141	A		VAL	GLY	2.28373
USER	afp06241-f1-model_v3_repx	0	VALA141H	141	A		VAL	HIS	1.09217
USER	afp06241-f1-model_v3_repx	0	VALA141I	141	A		VAL	ILE	-0.406674
USER	afp06241-f1-model_v3_repx	0	VALA141K	141	A		VAL	LYS	0.558833
USER	afp06241-f1-model_v3_repx	0	VALA141L	141	A		VAL	LEU	-0.536798
USER	afp06241-f1-model_v3_repx	0	VALA141M	141	A		VAL	MET	0.0831453
USER	afp06241-f1-model_v3_repx	0	VALA141N	141	A		VAL	ASN	1.04795
USER	afp06241-f1-model_v3_repx	0	VALA141P	141	A		VAL	PRO	1.4404
USER	afp06241-f1-model_v3_repx	0	VALA141Q	141	A		VAL	GLN	0.58657
USER	afp06241-f1-model_v3_repx	0	VALA141R	141	A		VAL	ARG	0.615559
USER	afp06241-f1-model_v3_repx	0	VALA141S	141	A		VAL	SER	2.01421
USER	afp06241-f1-model_v3_repx	0	VALA141T	141	A		VAL	THR	0.94498
USER	afp06241-f1-model_v3_repx	0	VALA141W	141	A		VAL	TRP	0.879377
USER	afp06241-f1-model_v3_repx	0	VALA141Y	141	A		VAL	TYR	0.284149
USER	afp06241-f1-model_v3_repx	0	ASPA142A	142	A		ASP	ALA	0.641249
USER	afp06241-f1-model_v3_repx	0	ASPA142C	142	A		ASP	CYS	0.343992
USER	afp06241-f1-model_v3_repx	0	ASPA142E	142	A		ASP	GLU	0.0758878
USER	afp06241-f1-model_v3_repx	0	ASPA142F	142	A		ASP	PHE	-0.755094
USER	afp06241-f1-model_v3_repx	0	ASPA142G	142	A		ASP	GLY	0.487931
USER	afp06241-f1-model_v3_repx	0	ASPA142H	142	A		ASP	HIS	-0.0136754
USER	afp06241-f1-model_v3_repx	0	ASPA142I	142	A		ASP	ILE	0.154235
USER	afp06241-f1-model_v3_repx	0	ASPA142K	142	A		ASP	LYS	-0.155936
USER	afp06241-f1-model_v3_repx	0	ASPA142L	142	A		ASP	LEU	-0.121233
USER	afp06241-f1-model_v3_repx	0	ASPA142M	142	A		ASP	MET	-0.591085
USER	afp06241-f1-model_v3_repx	0	ASPA142N	142	A		ASP	ASN	-0.119855
USER	afp06241-f1-model_v3_repx	0	ASPA142P	142	A		ASP	PRO	0.537262
USER	afp06241-f1-model_v3_repx	0	ASPA142Q	142	A		ASP	GLN	-0.159178
USER	afp06241-f1-model_v3_repx	0	ASPA142R	142	A		ASP	ARG	-0.698751
USER	afp06241-f1-model_v3_repx	0	ASPA142S	142	A		ASP	SER	0.578577
USER	afp06241-f1-model_v3_repx	0	ASPA142T	142	A		ASP	THR	0.309914
USER	afp06241-f1-model_v3_repx	0	ASPA142V	142	A		ASP	VAL	0.23524
USER	afp06241-f1-model_v3_repx	0	ASPA142W	142	A		ASP	TRP	-1.30236
USER	afp06241-f1-model_v3_repx	0	ASPA142Y	142	A		ASP	TYR	-0.740955
USER	afp06241-f1-model_v3_repx	0	SERA143A	143	A		SER	ALA	-0.177371
USER	afp06241-f1-model_v3_repx	0	SERA143C	143	A		SER	CYS	0.169356
USER	afp06241-f1-model_v3_repx	0	SERA143D	143	A		SER	ASP	-0.509551
USER	afp06241-f1-model_v3_repx	0	SERA143E	143	A		SER	GLU	-0.211875
USER	afp06241-f1-model_v3_repx	0	SERA143F	143	A		SER	PHE	-1.12185
USER	afp06241-f1-model_v3_repx	0	SERA143G	143	A		SER	GLY	0.902688
USER	afp06241-f1-model_v3_repx	0	SERA143H	143	A		SER	HIS	-0.605156
USER	afp06241-f1-model_v3_repx	0	SERA143I	143	A		SER	ILE	0.336375
USER	afp06241-f1-model_v3_repx	0	SERA143K	143	A		SER	LYS	-0.558598
USER	afp06241-f1-model_v3_repx	0	SERA143L	143	A		SER	LEU	-0.853906
USER	afp06241-f1-model_v3_repx	0	SERA143M	143	A		SER	MET	-0.474374
USER	afp06241-f1-model_v3_repx	0	SERA143N	143	A		SER	ASN	0.128285
USER	afp06241-f1-model_v3_repx	0	SERA143P	143	A		SER	PRO	3.89362
USER	afp06241-f1-model_v3_repx	0	SERA143Q	143	A		SER	GLN	-0.0661004
USER	afp06241-f1-model_v3_repx	0	SERA143R	143	A		SER	ARG	-0.0110076
USER	afp06241-f1-model_v3_repx	0	SERA143T	143	A		SER	THR	2.08985
USER	afp06241-f1-model_v3_repx	0	SERA143V	143	A		SER	VAL	0.806686
USER	afp06241-f1-model_v3_repx	0	SERA143W	143	A		SER	TRP	-1.14206
USER	afp06241-f1-model_v3_repx	0	SERA143Y	143	A		SER	TYR	-0.751268
USER	afp06241-f1-model_v3_repx	0	ILEA144A	144	A		ILE	ALA	1.61894
USER	afp06241-f1-model_v3_repx	0	ILEA144C	144	A		ILE	CYS	1.45275
USER	afp06241-f1-model_v3_repx	0	ILEA144D	144	A		ILE	ASP	1.49741
USER	afp06241-f1-model_v3_repx	0	ILEA144E	144	A		ILE	GLU	1.40425
USER	afp06241-f1-model_v3_repx	0	ILEA144F	144	A		ILE	PHE	1.1223
USER	afp06241-f1-model_v3_repx	0	ILEA144G	144	A		ILE	GLY	2.63676
USER	afp06241-f1-model_v3_repx	0	ILEA144H	144	A		ILE	HIS	1.67293
USER	afp06241-f1-model_v3_repx	0	ILEA144K	144	A		ILE	LYS	1.33007
USER	afp06241-f1-model_v3_repx	0	ILEA144L	144	A		ILE	LEU	-0.361323
USER	afp06241-f1-model_v3_repx	0	ILEA144M	144	A		ILE	MET	0.239047
USER	afp06241-f1-model_v3_repx	0	ILEA144N	144	A		ILE	ASN	1.78709
USER	afp06241-f1-model_v3_repx	0	ILEA144P	144	A		ILE	PRO	0.431021
USER	afp06241-f1-model_v3_repx	0	ILEA144Q	144	A		ILE	GLN	1.48833
USER	afp06241-f1-model_v3_repx	0	ILEA144R	144	A		ILE	ARG	2.27099
USER	afp06241-f1-model_v3_repx	0	ILEA144S	144	A		ILE	SER	2.58775
USER	afp06241-f1-model_v3_repx	0	ILEA144T	144	A		ILE	THR	1.72472
USER	afp06241-f1-model_v3_repx	0	ILEA144V	144	A		ILE	VAL	0.829941
USER	afp06241-f1-model_v3_repx	0	ILEA144W	144	A		ILE	TRP	1.79362
USER	afp06241-f1-model_v3_repx	0	ILEA144Y	144	A		ILE	TYR	1.09897
USER	afp06241-f1-model_v3_repx	0	GLNA145A	145	A		GLN	ALA	0.2447
USER	afp06241-f1-model_v3_repx	0	GLNA145C	145	A		GLN	CYS	0.871697
USER	afp06241-f1-model_v3_repx	0	GLNA145D	145	A		GLN	ASP	0.782423
USER	afp06241-f1-model_v3_repx	0	GLNA145E	145	A		GLN	GLU	0.0895789
USER	afp06241-f1-model_v3_repx	0	GLNA145F	145	A		GLN	PHE	-0.0793281
USER	afp06241-f1-model_v3_repx	0	GLNA145G	145	A		GLN	GLY	1.36163
USER	afp06241-f1-model_v3_repx	0	GLNA145H	145	A		GLN	HIS	0.972418
USER	afp06241-f1-model_v3_repx	0	GLNA145I	145	A		GLN	ILE	0.07655
USER	afp06241-f1-model_v3_repx	0	GLNA145K	145	A		GLN	LYS	-0.164844
USER	afp06241-f1-model_v3_repx	0	GLNA145L	145	A		GLN	LEU	-0.343134
USER	afp06241-f1-model_v3_repx	0	GLNA145M	145	A		GLN	MET	-0.359646
USER	afp06241-f1-model_v3_repx	0	GLNA145N	145	A		GLN	ASN	0.888825
USER	afp06241-f1-model_v3_repx	0	GLNA145P	145	A		GLN	PRO	0.473419
USER	afp06241-f1-model_v3_repx	0	GLNA145R	145	A		GLN	ARG	-0.356214
USER	afp06241-f1-model_v3_repx	0	GLNA145S	145	A		GLN	SER	1.05711
USER	afp06241-f1-model_v3_repx	0	GLNA145T	145	A		GLN	THR	1.08491
USER	afp06241-f1-model_v3_repx	0	GLNA145V	145	A		GLN	VAL	0.496838
USER	afp06241-f1-model_v3_repx	0	GLNA145W	145	A		GLN	TRP	0.256817
USER	afp06241-f1-model_v3_repx	0	GLNA145Y	145	A		GLN	TYR	-0.0428257
USER	afp06241-f1-model_v3_repx	0	ALAA146C	146	A		ALA	CYS	0.467565
USER	afp06241-f1-model_v3_repx	0	ALAA146D	146	A		ALA	ASP	2.73053
USER	afp06241-f1-model_v3_repx	0	ALAA146E	146	A		ALA	GLU	2.54485
USER	afp06241-f1-model_v3_repx	0	ALAA146F	146	A		ALA	PHE	1.59442
USER	afp06241-f1-model_v3_repx	0	ALAA146G	146	A		ALA	GLY	1.25694
USER	afp06241-f1-model_v3_repx	0	ALAA146H	146	A		ALA	HIS	2.64303
USER	afp06241-f1-model_v3_repx	0	ALAA146I	146	A		ALA	ILE	2.578
USER	afp06241-f1-model_v3_repx	0	ALAA146K	146	A		ALA	LYS	0.312855
USER	afp06241-f1-model_v3_repx	0	ALAA146L	146	A		ALA	LEU	0.937763
USER	afp06241-f1-model_v3_repx	0	ALAA146M	146	A		ALA	MET	1.16576
USER	afp06241-f1-model_v3_repx	0	ALAA146N	146	A		ALA	ASN	0.457319
USER	afp06241-f1-model_v3_repx	0	ALAA146P	146	A		ALA	PRO	4.70822
USER	afp06241-f1-model_v3_repx	0	ALAA146Q	146	A		ALA	GLN	1.94696
USER	afp06241-f1-model_v3_repx	0	ALAA146R	146	A		ALA	ARG	1.13235
USER	afp06241-f1-model_v3_repx	0	ALAA146S	146	A		ALA	SER	0.220144
USER	afp06241-f1-model_v3_repx	0	ALAA146T	146	A		ALA	THR	0.797517
USER	afp06241-f1-model_v3_repx	0	ALAA146V	146	A		ALA	VAL	1.52007
USER	afp06241-f1-model_v3_repx	0	ALAA146W	146	A		ALA	TRP	2.07143
USER	afp06241-f1-model_v3_repx	0	ALAA146Y	146	A		ALA	TYR	1.57023
USER	afp06241-f1-model_v3_repx	0	GLUA147A	147	A		GLU	ALA	-0.331421
USER	afp06241-f1-model_v3_repx	0	GLUA147C	147	A		GLU	CYS	-0.253793
USER	afp06241-f1-model_v3_repx	0	GLUA147D	147	A		GLU	ASP	0.801987
USER	afp06241-f1-model_v3_repx	0	GLUA147F	147	A		GLU	PHE	4.68943
USER	afp06241-f1-model_v3_repx	0	GLUA147G	147	A		GLU	GLY	0.880186
USER	afp06241-f1-model_v3_repx	0	GLUA147H	147	A		GLU	HIS	5.0141
USER	afp06241-f1-model_v3_repx	0	GLUA147I	147	A		GLU	ILE	5.57535
USER	afp06241-f1-model_v3_repx	0	GLUA147K	147	A		GLU	LYS	0.0605453
USER	afp06241-f1-model_v3_repx	0	GLUA147L	147	A		GLU	LEU	1.05852
USER	afp06241-f1-model_v3_repx	0	GLUA147M	147	A		GLU	MET	-0.65396
USER	afp06241-f1-model_v3_repx	0	GLUA147N	147	A		GLU	ASN	0.696061
USER	afp06241-f1-model_v3_repx	0	GLUA147P	147	A		GLU	PRO	3.89235
USER	afp06241-f1-model_v3_repx	0	GLUA147Q	147	A		GLU	GLN	-0.132307
USER	afp06241-f1-model_v3_repx	0	GLUA147R	147	A		GLU	ARG	0.41832
USER	afp06241-f1-model_v3_repx	0	GLUA147S	147	A		GLU	SER	0.744265
USER	afp06241-f1-model_v3_repx	0	GLUA147T	147	A		GLU	THR	1.72792
USER	afp06241-f1-model_v3_repx	0	GLUA147V	147	A		GLU	VAL	1.44768
USER	afp06241-f1-model_v3_repx	0	GLUA147W	147	A		GLU	TRP	0.44092
USER	afp06241-f1-model_v3_repx	0	GLUA147Y	147	A		GLU	TYR	2.17373
USER	afp06241-f1-model_v3_repx	0	GLUA148A	148	A		GLU	ALA	0.383705
USER	afp06241-f1-model_v3_repx	0	GLUA148C	148	A		GLU	CYS	0.674765
USER	afp06241-f1-model_v3_repx	0	GLUA148D	148	A		GLU	ASP	0.888925
USER	afp06241-f1-model_v3_repx	0	GLUA148F	148	A		GLU	PHE	0.714182
USER	afp06241-f1-model_v3_repx	0	GLUA148G	148	A		GLU	GLY	0.803225
USER	afp06241-f1-model_v3_repx	0	GLUA148H	148	A		GLU	HIS	1.65994
USER	afp06241-f1-model_v3_repx	0	GLUA148I	148	A		GLU	ILE	0.286429
USER	afp06241-f1-model_v3_repx	0	GLUA148K	148	A		GLU	LYS	-0.158166
USER	afp06241-f1-model_v3_repx	0	GLUA148L	148	A		GLU	LEU	0.265055
USER	afp06241-f1-model_v3_repx	0	GLUA148M	148	A		GLU	MET	-0.195961
USER	afp06241-f1-model_v3_repx	0	GLUA148N	148	A		GLU	ASN	1.08511
USER	afp06241-f1-model_v3_repx	0	GLUA148P	148	A		GLU	PRO	-0.965594
USER	afp06241-f1-model_v3_repx	0	GLUA148Q	148	A		GLU	GLN	0.126985
USER	afp06241-f1-model_v3_repx	0	GLUA148R	148	A		GLU	ARG	-0.207584
USER	afp06241-f1-model_v3_repx	0	GLUA148S	148	A		GLU	SER	0.892895
USER	afp06241-f1-model_v3_repx	0	GLUA148T	148	A		GLU	THR	0.941771
USER	afp06241-f1-model_v3_repx	0	GLUA148V	148	A		GLU	VAL	0.472045
USER	afp06241-f1-model_v3_repx	0	GLUA148W	148	A		GLU	TRP	0.558823
USER	afp06241-f1-model_v3_repx	0	GLUA148Y	148	A		GLU	TYR	1.24506
USER	afp06241-f1-model_v3_repx	0	TRPA149A	149	A		TRP	ALA	4.32271
USER	afp06241-f1-model_v3_repx	0	TRPA149C	149	A		TRP	CYS	4.14302
USER	afp06241-f1-model_v3_repx	0	TRPA149D	149	A		TRP	ASP	5.82324
USER	afp06241-f1-model_v3_repx	0	TRPA149E	149	A		TRP	GLU	4.65149
USER	afp06241-f1-model_v3_repx	0	TRPA149F	149	A		TRP	PHE	0.78377
USER	afp06241-f1-model_v3_repx	0	TRPA149G	149	A		TRP	GLY	5.84954
USER	afp06241-f1-model_v3_repx	0	TRPA149H	149	A		TRP	HIS	3.12063
USER	afp06241-f1-model_v3_repx	0	TRPA149I	149	A		TRP	ILE	3.54219
USER	afp06241-f1-model_v3_repx	0	TRPA149K	149	A		TRP	LYS	3.90018
USER	afp06241-f1-model_v3_repx	0	TRPA149L	149	A		TRP	LEU	2.41437
USER	afp06241-f1-model_v3_repx	0	TRPA149M	149	A		TRP	MET	1.51234
USER	afp06241-f1-model_v3_repx	0	TRPA149N	149	A		TRP	ASN	4.82443
USER	afp06241-f1-model_v3_repx	0	TRPA149P	149	A		TRP	PRO	4.13797
USER	afp06241-f1-model_v3_repx	0	TRPA149Q	149	A		TRP	GLN	3.22107
USER	afp06241-f1-model_v3_repx	0	TRPA149R	149	A		TRP	ARG	4.28188
USER	afp06241-f1-model_v3_repx	0	TRPA149S	149	A		TRP	SER	5.49738
USER	afp06241-f1-model_v3_repx	0	TRPA149T	149	A		TRP	THR	6.23333
USER	afp06241-f1-model_v3_repx	0	TRPA149V	149	A		TRP	VAL	4.57135
USER	afp06241-f1-model_v3_repx	0	TRPA149Y	149	A		TRP	TYR	1.54466
USER	afp06241-f1-model_v3_repx	0	TYRA150A	150	A		TYR	ALA	5.31097
USER	afp06241-f1-model_v3_repx	0	TYRA150C	150	A		TYR	CYS	5.07285
USER	afp06241-f1-model_v3_repx	0	TYRA150D	150	A		TYR	ASP	6.46062
USER	afp06241-f1-model_v3_repx	0	TYRA150E	150	A		TYR	GLU	5.71605
USER	afp06241-f1-model_v3_repx	0	TYRA150F	150	A		TYR	PHE	0.79672
USER	afp06241-f1-model_v3_repx	0	TYRA150G	150	A		TYR	GLY	6.27528
USER	afp06241-f1-model_v3_repx	0	TYRA150H	150	A		TYR	HIS	4.71662
USER	afp06241-f1-model_v3_repx	0	TYRA150I	150	A		TYR	ILE	6.14645
USER	afp06241-f1-model_v3_repx	0	TYRA150K	150	A		TYR	LYS	6.0698
USER	afp06241-f1-model_v3_repx	0	TYRA150L	150	A		TYR	LEU	4.15552
USER	afp06241-f1-model_v3_repx	0	TYRA150M	150	A		TYR	MET	2.27764
USER	afp06241-f1-model_v3_repx	0	TYRA150N	150	A		TYR	ASN	4.19189
USER	afp06241-f1-model_v3_repx	0	TYRA150P	150	A		TYR	PRO	11.4496
USER	afp06241-f1-model_v3_repx	0	TYRA150Q	150	A		TYR	GLN	5.41916
USER	afp06241-f1-model_v3_repx	0	TYRA150R	150	A		TYR	ARG	7.12837
USER	afp06241-f1-model_v3_repx	0	TYRA150S	150	A		TYR	SER	6.75784
USER	afp06241-f1-model_v3_repx	0	TYRA150T	150	A		TYR	THR	7.07131
USER	afp06241-f1-model_v3_repx	0	TYRA150V	150	A		TYR	VAL	4.77259
USER	afp06241-f1-model_v3_repx	0	TYRA150W	150	A		TYR	TRP	3.7761
USER	afp06241-f1-model_v3_repx	0	PHEA151A	151	A		PHE	ALA	2.38829
USER	afp06241-f1-model_v3_repx	0	PHEA151C	151	A		PHE	CYS	2.42186
USER	afp06241-f1-model_v3_repx	0	PHEA151D	151	A		PHE	ASP	3.2612
USER	afp06241-f1-model_v3_repx	0	PHEA151E	151	A		PHE	GLU	2.88023
USER	afp06241-f1-model_v3_repx	0	PHEA151G	151	A		PHE	GLY	3.44483
USER	afp06241-f1-model_v3_repx	0	PHEA151H	151	A		PHE	HIS	2.86928
USER	afp06241-f1-model_v3_repx	0	PHEA151I	151	A		PHE	ILE	1.93771
USER	afp06241-f1-model_v3_repx	0	PHEA151K	151	A		PHE	LYS	1.89431
USER	afp06241-f1-model_v3_repx	0	PHEA151L	151	A		PHE	LEU	0.876394
USER	afp06241-f1-model_v3_repx	0	PHEA151M	151	A		PHE	MET	0.660633
USER	afp06241-f1-model_v3_repx	0	PHEA151N	151	A		PHE	ASN	2.30141
USER	afp06241-f1-model_v3_repx	0	PHEA151P	151	A		PHE	PRO	5.20461
USER	afp06241-f1-model_v3_repx	0	PHEA151Q	151	A		PHE	GLN	2.49201
USER	afp06241-f1-model_v3_repx	0	PHEA151R	151	A		PHE	ARG	1.53456
USER	afp06241-f1-model_v3_repx	0	PHEA151S	151	A		PHE	SER	3.19133
USER	afp06241-f1-model_v3_repx	0	PHEA151T	151	A		PHE	THR	2.65913
USER	afp06241-f1-model_v3_repx	0	PHEA151V	151	A		PHE	VAL	1.97186
USER	afp06241-f1-model_v3_repx	0	PHEA151W	151	A		PHE	TRP	0.784863
USER	afp06241-f1-model_v3_repx	0	PHEA151Y	151	A		PHE	TYR	2.00086
USER	afp06241-f1-model_v3_repx	0	GLYA152A	152	A		GLY	ALA	2.75187
USER	afp06241-f1-model_v3_repx	0	GLYA152C	152	A		GLY	CYS	2.32994
USER	afp06241-f1-model_v3_repx	0	GLYA152D	152	A		GLY	ASP	2.983
USER	afp06241-f1-model_v3_repx	0	GLYA152E	152	A		GLY	GLU	2.25928
USER	afp06241-f1-model_v3_repx	0	GLYA152F	152	A		GLY	PHE	1.6369
USER	afp06241-f1-model_v3_repx	0	GLYA152H	152	A		GLY	HIS	2.45127
USER	afp06241-f1-model_v3_repx	0	GLYA152I	152	A		GLY	ILE	2.68097
USER	afp06241-f1-model_v3_repx	0	GLYA152K	152	A		GLY	LYS	1.4178
USER	afp06241-f1-model_v3_repx	0	GLYA152L	152	A		GLY	LEU	1.72111
USER	afp06241-f1-model_v3_repx	0	GLYA152M	152	A		GLY	MET	1.65049
USER	afp06241-f1-model_v3_repx	0	GLYA152N	152	A		GLY	ASN	2.88765
USER	afp06241-f1-model_v3_repx	0	GLYA152P	152	A		GLY	PRO	4.42484
USER	afp06241-f1-model_v3_repx	0	GLYA152Q	152	A		GLY	GLN	2.38952
USER	afp06241-f1-model_v3_repx	0	GLYA152R	152	A		GLY	ARG	2.23826
USER	afp06241-f1-model_v3_repx	0	GLYA152S	152	A		GLY	SER	2.30482
USER	afp06241-f1-model_v3_repx	0	GLYA152T	152	A		GLY	THR	2.84805
USER	afp06241-f1-model_v3_repx	0	GLYA152V	152	A		GLY	VAL	3.03184
USER	afp06241-f1-model_v3_repx	0	GLYA152W	152	A		GLY	TRP	2.30252
USER	afp06241-f1-model_v3_repx	0	GLYA152Y	152	A		GLY	TYR	1.69111
USER	afp06241-f1-model_v3_repx	0	LYSA153A	153	A		LYS	ALA	0.508218
USER	afp06241-f1-model_v3_repx	0	LYSA153C	153	A		LYS	CYS	0.315591
USER	afp06241-f1-model_v3_repx	0	LYSA153D	153	A		LYS	ASP	0.283132
USER	afp06241-f1-model_v3_repx	0	LYSA153E	153	A		LYS	GLU	0.444722
USER	afp06241-f1-model_v3_repx	0	LYSA153F	153	A		LYS	PHE	-0.291631
USER	afp06241-f1-model_v3_repx	0	LYSA153G	153	A		LYS	GLY	0.436991
USER	afp06241-f1-model_v3_repx	0	LYSA153H	153	A		LYS	HIS	0.147392
USER	afp06241-f1-model_v3_repx	0	LYSA153I	153	A		LYS	ILE	2.30993
USER	afp06241-f1-model_v3_repx	0	LYSA153L	153	A		LYS	LEU	-0.233917
USER	afp06241-f1-model_v3_repx	0	LYSA153M	153	A		LYS	MET	-0.457339
USER	afp06241-f1-model_v3_repx	0	LYSA153N	153	A		LYS	ASN	0.226601
USER	afp06241-f1-model_v3_repx	0	LYSA153P	153	A		LYS	PRO	-0.491294
USER	afp06241-f1-model_v3_repx	0	LYSA153Q	153	A		LYS	GLN	0.348939
USER	afp06241-f1-model_v3_repx	0	LYSA153R	153	A		LYS	ARG	0.0738255
USER	afp06241-f1-model_v3_repx	0	LYSA153S	153	A		LYS	SER	0.406835
USER	afp06241-f1-model_v3_repx	0	LYSA153T	153	A		LYS	THR	0.807587
USER	afp06241-f1-model_v3_repx	0	LYSA153V	153	A		LYS	VAL	0.901476
USER	afp06241-f1-model_v3_repx	0	LYSA153W	153	A		LYS	TRP	-0.560968
USER	afp06241-f1-model_v3_repx	0	LYSA153Y	153	A		LYS	TYR	-0.211821
USER	afp06241-f1-model_v3_repx	0	LEUA154A	154	A		LEU	ALA	2.29748
USER	afp06241-f1-model_v3_repx	0	LEUA154C	154	A		LEU	CYS	1.84941
USER	afp06241-f1-model_v3_repx	0	LEUA154D	154	A		LEU	ASP	2.63398
USER	afp06241-f1-model_v3_repx	0	LEUA154E	154	A		LEU	GLU	2.34317
USER	afp06241-f1-model_v3_repx	0	LEUA154F	154	A		LEU	PHE	2.65364
USER	afp06241-f1-model_v3_repx	0	LEUA154G	154	A		LEU	GLY	3.7604
USER	afp06241-f1-model_v3_repx	0	LEUA154H	154	A		LEU	HIS	3.33039
USER	afp06241-f1-model_v3_repx	0	LEUA154I	154	A		LEU	ILE	1.19075
USER	afp06241-f1-model_v3_repx	0	LEUA154K	154	A		LEU	LYS	1.55134
USER	afp06241-f1-model_v3_repx	0	LEUA154M	154	A		LEU	MET	0.147648
USER	afp06241-f1-model_v3_repx	0	LEUA154N	154	A		LEU	ASN	2.9489
USER	afp06241-f1-model_v3_repx	0	LEUA154P	154	A		LEU	PRO	6.96626
USER	afp06241-f1-model_v3_repx	0	LEUA154Q	154	A		LEU	GLN	1.65594
USER	afp06241-f1-model_v3_repx	0	LEUA154R	154	A		LEU	ARG	1.72094
USER	afp06241-f1-model_v3_repx	0	LEUA154S	154	A		LEU	SER	2.12021
USER	afp06241-f1-model_v3_repx	0	LEUA154T	154	A		LEU	THR	0.843733
USER	afp06241-f1-model_v3_repx	0	LEUA154V	154	A		LEU	VAL	1.47983
USER	afp06241-f1-model_v3_repx	0	LEUA154W	154	A		LEU	TRP	3.30669
USER	afp06241-f1-model_v3_repx	0	LEUA154Y	154	A		LEU	TYR	1.59526
USER	afp06241-f1-model_v3_repx	0	GLYA155A	155	A		GLY	ALA	-0.00206047
USER	afp06241-f1-model_v3_repx	0	GLYA155C	155	A		GLY	CYS	0.755211
USER	afp06241-f1-model_v3_repx	0	GLYA155D	155	A		GLY	ASP	-3.02406
USER	afp06241-f1-model_v3_repx	0	GLYA155E	155	A		GLY	GLU	0.18142
USER	afp06241-f1-model_v3_repx	0	GLYA155F	155	A		GLY	PHE	0.216449
USER	afp06241-f1-model_v3_repx	0	GLYA155H	155	A		GLY	HIS	-0.194854
USER	afp06241-f1-model_v3_repx	0	GLYA155I	155	A		GLY	ILE	1.6829
USER	afp06241-f1-model_v3_repx	0	GLYA155K	155	A		GLY	LYS	0.896483
USER	afp06241-f1-model_v3_repx	0	GLYA155L	155	A		GLY	LEU	1.01602
USER	afp06241-f1-model_v3_repx	0	GLYA155M	155	A		GLY	MET	0.889438
USER	afp06241-f1-model_v3_repx	0	GLYA155N	155	A		GLY	ASN	-0.974095
USER	afp06241-f1-model_v3_repx	0	GLYA155P	155	A		GLY	PRO	-1.33758
USER	afp06241-f1-model_v3_repx	0	GLYA155Q	155	A		GLY	GLN	0.197514
USER	afp06241-f1-model_v3_repx	0	GLYA155R	155	A		GLY	ARG	0.640052
USER	afp06241-f1-model_v3_repx	0	GLYA155S	155	A		GLY	SER	-0.976078
USER	afp06241-f1-model_v3_repx	0	GLYA155T	155	A		GLY	THR	0.0672877
USER	afp06241-f1-model_v3_repx	0	GLYA155V	155	A		GLY	VAL	1.77996
USER	afp06241-f1-model_v3_repx	0	GLYA155W	155	A		GLY	TRP	0.809781
USER	afp06241-f1-model_v3_repx	0	GLYA155Y	155	A		GLY	TYR	0.663155
USER	afp06241-f1-model_v3_repx	0	ARGA156A	156	A		ARG	ALA	1.0354
USER	afp06241-f1-model_v3_repx	0	ARGA156C	156	A		ARG	CYS	1.27323
USER	afp06241-f1-model_v3_repx	0	ARGA156D	156	A		ARG	ASP	2.67332
USER	afp06241-f1-model_v3_repx	0	ARGA156E	156	A		ARG	GLU	1.49719
USER	afp06241-f1-model_v3_repx	0	ARGA156F	156	A		ARG	PHE	1.10296
USER	afp06241-f1-model_v3_repx	0	ARGA156G	156	A		ARG	GLY	2.04347
USER	afp06241-f1-model_v3_repx	0	ARGA156H	156	A		ARG	HIS	3.44717
USER	afp06241-f1-model_v3_repx	0	ARGA156I	156	A		ARG	ILE	0.38472
USER	afp06241-f1-model_v3_repx	0	ARGA156K	156	A		ARG	LYS	0.620712
USER	afp06241-f1-model_v3_repx	0	ARGA156L	156	A		ARG	LEU	0.0139659
USER	afp06241-f1-model_v3_repx	0	ARGA156M	156	A		ARG	MET	-0.06852
USER	afp06241-f1-model_v3_repx	0	ARGA156N	156	A		ARG	ASN	2.28485
USER	afp06241-f1-model_v3_repx	0	ARGA156P	156	A		ARG	PRO	1.179
USER	afp06241-f1-model_v3_repx	0	ARGA156Q	156	A		ARG	GLN	0.55588
USER	afp06241-f1-model_v3_repx	0	ARGA156S	156	A		ARG	SER	1.27911
USER	afp06241-f1-model_v3_repx	0	ARGA156T	156	A		ARG	THR	0.344197
USER	afp06241-f1-model_v3_repx	0	ARGA156V	156	A		ARG	VAL	0.674079
USER	afp06241-f1-model_v3_repx	0	ARGA156W	156	A		ARG	TRP	3.8172
USER	afp06241-f1-model_v3_repx	0	ARGA156Y	156	A		ARG	TYR	2.20338
USER	afp06241-f1-model_v3_repx	0	LYSA157A	157	A		LYS	ALA	1.66547
USER	afp06241-f1-model_v3_repx	0	LYSA157C	157	A		LYS	CYS	2.27197
USER	afp06241-f1-model_v3_repx	0	LYSA157D	157	A		LYS	ASP	1.4263
USER	afp06241-f1-model_v3_repx	0	LYSA157E	157	A		LYS	GLU	2.74792
USER	afp06241-f1-model_v3_repx	0	LYSA157F	157	A		LYS	PHE	0.909031
USER	afp06241-f1-model_v3_repx	0	LYSA157G	157	A		LYS	GLY	2.55158
USER	afp06241-f1-model_v3_repx	0	LYSA157H	157	A		LYS	HIS	1.59987
USER	afp06241-f1-model_v3_repx	0	LYSA157I	157	A		LYS	ILE	1.54033
USER	afp06241-f1-model_v3_repx	0	LYSA157L	157	A		LYS	LEU	0.658369
USER	afp06241-f1-model_v3_repx	0	LYSA157M	157	A		LYS	MET	0.91655
USER	afp06241-f1-model_v3_repx	0	LYSA157N	157	A		LYS	ASN	1.7637
USER	afp06241-f1-model_v3_repx	0	LYSA157P	157	A		LYS	PRO	1.219
USER	afp06241-f1-model_v3_repx	0	LYSA157Q	157	A		LYS	GLN	1.79969
USER	afp06241-f1-model_v3_repx	0	LYSA157R	157	A		LYS	ARG	0.340651
USER	afp06241-f1-model_v3_repx	0	LYSA157S	157	A		LYS	SER	2.80938
USER	afp06241-f1-model_v3_repx	0	LYSA157T	157	A		LYS	THR	2.33356
USER	afp06241-f1-model_v3_repx	0	LYSA157V	157	A		LYS	VAL	1.73991
USER	afp06241-f1-model_v3_repx	0	LYSA157W	157	A		LYS	TRP	0.996332
USER	afp06241-f1-model_v3_repx	0	LYSA157Y	157	A		LYS	TYR	2.1616
USER	afp06241-f1-model_v3_repx	0	ASPA158A	158	A		ASP	ALA	0.0745023
USER	afp06241-f1-model_v3_repx	0	ASPA158C	158	A		ASP	CYS	0.480382
USER	afp06241-f1-model_v3_repx	0	ASPA158E	158	A		ASP	GLU	-0.139384
USER	afp06241-f1-model_v3_repx	0	ASPA158F	158	A		ASP	PHE	-0.822606
USER	afp06241-f1-model_v3_repx	0	ASPA158G	158	A		ASP	GLY	0.831604
USER	afp06241-f1-model_v3_repx	0	ASPA158H	158	A		ASP	HIS	1.53782
USER	afp06241-f1-model_v3_repx	0	ASPA158I	158	A		ASP	ILE	-0.324714
USER	afp06241-f1-model_v3_repx	0	ASPA158K	158	A		ASP	LYS	1.50062
USER	afp06241-f1-model_v3_repx	0	ASPA158L	158	A		ASP	LEU	-0.661768
USER	afp06241-f1-model_v3_repx	0	ASPA158M	158	A		ASP	MET	-0.735603
USER	afp06241-f1-model_v3_repx	0	ASPA158N	158	A		ASP	ASN	-0.211041
USER	afp06241-f1-model_v3_repx	0	ASPA158P	158	A		ASP	PRO	-1.76832
USER	afp06241-f1-model_v3_repx	0	ASPA158Q	158	A		ASP	GLN	-1.78042
USER	afp06241-f1-model_v3_repx	0	ASPA158R	158	A		ASP	ARG	0.445355
USER	afp06241-f1-model_v3_repx	0	ASPA158S	158	A		ASP	SER	0.435041
USER	afp06241-f1-model_v3_repx	0	ASPA158T	158	A		ASP	THR	0.290187
USER	afp06241-f1-model_v3_repx	0	ASPA158V	158	A		ASP	VAL	0.29639
USER	afp06241-f1-model_v3_repx	0	ASPA158W	158	A		ASP	TRP	-0.138292
USER	afp06241-f1-model_v3_repx	0	ASPA158Y	158	A		ASP	TYR	-0.0619953
USER	afp06241-f1-model_v3_repx	0	ALAA159C	159	A		ALA	CYS	2.35215
USER	afp06241-f1-model_v3_repx	0	ALAA159D	159	A		ALA	ASP	8.474
USER	afp06241-f1-model_v3_repx	0	ALAA159E	159	A		ALA	GLU	9.86796
USER	afp06241-f1-model_v3_repx	0	ALAA159F	159	A		ALA	PHE	20.1178
USER	afp06241-f1-model_v3_repx	0	ALAA159G	159	A		ALA	GLY	1.764
USER	afp06241-f1-model_v3_repx	0	ALAA159H	159	A		ALA	HIS	24.047
USER	afp06241-f1-model_v3_repx	0	ALAA159I	159	A		ALA	ILE	6.8376
USER	afp06241-f1-model_v3_repx	0	ALAA159K	159	A		ALA	LYS	15.859
USER	afp06241-f1-model_v3_repx	0	ALAA159L	159	A		ALA	LEU	8.84858
USER	afp06241-f1-model_v3_repx	0	ALAA159M	159	A		ALA	MET	5.70964
USER	afp06241-f1-model_v3_repx	0	ALAA159N	159	A		ALA	ASN	8.48876
USER	afp06241-f1-model_v3_repx	0	ALAA159P	159	A		ALA	PRO	6.90764
USER	afp06241-f1-model_v3_repx	0	ALAA159Q	159	A		ALA	GLN	9.74887
USER	afp06241-f1-model_v3_repx	0	ALAA159R	159	A		ALA	ARG	22.1666
USER	afp06241-f1-model_v3_repx	0	ALAA159S	159	A		ALA	SER	0.861801
USER	afp06241-f1-model_v3_repx	0	ALAA159T	159	A		ALA	THR	4.50239
USER	afp06241-f1-model_v3_repx	0	ALAA159V	159	A		ALA	VAL	2.64235
USER	afp06241-f1-model_v3_repx	0	ALAA159W	159	A		ALA	TRP	35.0146
USER	afp06241-f1-model_v3_repx	0	ALAA159Y	159	A		ALA	TYR	27.1847
USER	afp06241-f1-model_v3_repx	0	GLUA160A	160	A		GLU	ALA	2.25049
USER	afp06241-f1-model_v3_repx	0	GLUA160C	160	A		GLU	CYS	2.9566
USER	afp06241-f1-model_v3_repx	0	GLUA160D	160	A		GLU	ASP	2.63286
USER	afp06241-f1-model_v3_repx	0	GLUA160F	160	A		GLU	PHE	1.97855
USER	afp06241-f1-model_v3_repx	0	GLUA160G	160	A		GLU	GLY	4.11131
USER	afp06241-f1-model_v3_repx	0	GLUA160H	160	A		GLU	HIS	5.80082
USER	afp06241-f1-model_v3_repx	0	GLUA160I	160	A		GLU	ILE	0.990041
USER	afp06241-f1-model_v3_repx	0	GLUA160K	160	A		GLU	LYS	2.06027
USER	afp06241-f1-model_v3_repx	0	GLUA160L	160	A		GLU	LEU	1.22075
USER	afp06241-f1-model_v3_repx	0	GLUA160M	160	A		GLU	MET	0.97189
USER	afp06241-f1-model_v3_repx	0	GLUA160N	160	A		GLU	ASN	2.97127
USER	afp06241-f1-model_v3_repx	0	GLUA160P	160	A		GLU	PRO	7.38748
USER	afp06241-f1-model_v3_repx	0	GLUA160Q	160	A		GLU	GLN	1.56536
USER	afp06241-f1-model_v3_repx	0	GLUA160R	160	A		GLU	ARG	2.3581
USER	afp06241-f1-model_v3_repx	0	GLUA160S	160	A		GLU	SER	3.32034
USER	afp06241-f1-model_v3_repx	0	GLUA160T	160	A		GLU	THR	3.18291
USER	afp06241-f1-model_v3_repx	0	GLUA160V	160	A		GLU	VAL	1.48973
USER	afp06241-f1-model_v3_repx	0	GLUA160W	160	A		GLU	TRP	1.405
USER	afp06241-f1-model_v3_repx	0	GLUA160Y	160	A		GLU	TYR	1.93924
USER	afp06241-f1-model_v3_repx	0	ARGA161A	161	A		ARG	ALA	1.18693
USER	afp06241-f1-model_v3_repx	0	ARGA161C	161	A		ARG	CYS	1.98207
USER	afp06241-f1-model_v3_repx	0	ARGA161D	161	A		ARG	ASP	2.56461
USER	afp06241-f1-model_v3_repx	0	ARGA161E	161	A		ARG	GLU	2.91709
USER	afp06241-f1-model_v3_repx	0	ARGA161F	161	A		ARG	PHE	2.14572
USER	afp06241-f1-model_v3_repx	0	ARGA161G	161	A		ARG	GLY	1.88277
USER	afp06241-f1-model_v3_repx	0	ARGA161H	161	A		ARG	HIS	2.45904
USER	afp06241-f1-model_v3_repx	0	ARGA161I	161	A		ARG	ILE	0.980724
USER	afp06241-f1-model_v3_repx	0	ARGA161K	161	A		ARG	LYS	0.879763
USER	afp06241-f1-model_v3_repx	0	ARGA161L	161	A		ARG	LEU	0.991076
USER	afp06241-f1-model_v3_repx	0	ARGA161M	161	A		ARG	MET	0.679252
USER	afp06241-f1-model_v3_repx	0	ARGA161N	161	A		ARG	ASN	0.0948763
USER	afp06241-f1-model_v3_repx	0	ARGA161P	161	A		ARG	PRO	4.48998
USER	afp06241-f1-model_v3_repx	0	ARGA161Q	161	A		ARG	GLN	1.32629
USER	afp06241-f1-model_v3_repx	0	ARGA161S	161	A		ARG	SER	1.8672
USER	afp06241-f1-model_v3_repx	0	ARGA161T	161	A		ARG	THR	2.11616
USER	afp06241-f1-model_v3_repx	0	ARGA161V	161	A		ARG	VAL	1.72022
USER	afp06241-f1-model_v3_repx	0	ARGA161W	161	A		ARG	TRP	2.11592
USER	afp06241-f1-model_v3_repx	0	ARGA161Y	161	A		ARG	TYR	2.90516
USER	afp06241-f1-model_v3_repx	0	GLNA162A	162	A		GLN	ALA	0.304608
USER	afp06241-f1-model_v3_repx	0	GLNA162C	162	A		GLN	CYS	0.845271
USER	afp06241-f1-model_v3_repx	0	GLNA162D	162	A		GLN	ASP	1.00508
USER	afp06241-f1-model_v3_repx	0	GLNA162E	162	A		GLN	GLU	0.332992
USER	afp06241-f1-model_v3_repx	0	GLNA162F	162	A		GLN	PHE	-0.874667
USER	afp06241-f1-model_v3_repx	0	GLNA162G	162	A		GLN	GLY	1.50403
USER	afp06241-f1-model_v3_repx	0	GLNA162H	162	A		GLN	HIS	-0.112252
USER	afp06241-f1-model_v3_repx	0	GLNA162I	162	A		GLN	ILE	0.0938852
USER	afp06241-f1-model_v3_repx	0	GLNA162K	162	A		GLN	LYS	-0.195168
USER	afp06241-f1-model_v3_repx	0	GLNA162L	162	A		GLN	LEU	-0.764883
USER	afp06241-f1-model_v3_repx	0	GLNA162M	162	A		GLN	MET	-1.02869
USER	afp06241-f1-model_v3_repx	0	GLNA162N	162	A		GLN	ASN	0.0893375
USER	afp06241-f1-model_v3_repx	0	GLNA162P	162	A		GLN	PRO	3.44492
USER	afp06241-f1-model_v3_repx	0	GLNA162R	162	A		GLN	ARG	-0.689112
USER	afp06241-f1-model_v3_repx	0	GLNA162S	162	A		GLN	SER	0.718559
USER	afp06241-f1-model_v3_repx	0	GLNA162T	162	A		GLN	THR	0.380145
USER	afp06241-f1-model_v3_repx	0	GLNA162V	162	A		GLN	VAL	0.668619
USER	afp06241-f1-model_v3_repx	0	GLNA162W	162	A		GLN	TRP	0.339807
USER	afp06241-f1-model_v3_repx	0	GLNA162Y	162	A		GLN	TYR	-0.513731
USER	afp06241-f1-model_v3_repx	0	LEUA163A	163	A		LEU	ALA	2.89725
USER	afp06241-f1-model_v3_repx	0	LEUA163C	163	A		LEU	CYS	3.16765
USER	afp06241-f1-model_v3_repx	0	LEUA163D	163	A		LEU	ASP	5.04392
USER	afp06241-f1-model_v3_repx	0	LEUA163E	163	A		LEU	GLU	5.67885
USER	afp06241-f1-model_v3_repx	0	LEUA163F	163	A		LEU	PHE	12.2118
USER	afp06241-f1-model_v3_repx	0	LEUA163G	163	A		LEU	GLY	4.94394
USER	afp06241-f1-model_v3_repx	0	LEUA163H	163	A		LEU	HIS	5.40354
USER	afp06241-f1-model_v3_repx	0	LEUA163I	163	A		LEU	ILE	1.56795
USER	afp06241-f1-model_v3_repx	0	LEUA163K	163	A		LEU	LYS	7.32775
USER	afp06241-f1-model_v3_repx	0	LEUA163M	163	A		LEU	MET	1.56123
USER	afp06241-f1-model_v3_repx	0	LEUA163N	163	A		LEU	ASN	3.51275
USER	afp06241-f1-model_v3_repx	0	LEUA163P	163	A		LEU	PRO	6.00056
USER	afp06241-f1-model_v3_repx	0	LEUA163Q	163	A		LEU	GLN	4.44544
USER	afp06241-f1-model_v3_repx	0	LEUA163R	163	A		LEU	ARG	12.6459
USER	afp06241-f1-model_v3_repx	0	LEUA163S	163	A		LEU	SER	4.80754
USER	afp06241-f1-model_v3_repx	0	LEUA163T	163	A		LEU	THR	4.0788
USER	afp06241-f1-model_v3_repx	0	LEUA163V	163	A		LEU	VAL	2.38997
USER	afp06241-f1-model_v3_repx	0	LEUA163W	163	A		LEU	TRP	26.2301
USER	afp06241-f1-model_v3_repx	0	LEUA163Y	163	A		LEU	TYR	22.0495
USER	afp06241-f1-model_v3_repx	0	LEUA164A	164	A		LEU	ALA	1.6503
USER	afp06241-f1-model_v3_repx	0	LEUA164C	164	A		LEU	CYS	1.71652
USER	afp06241-f1-model_v3_repx	0	LEUA164D	164	A		LEU	ASP	2.59626
USER	afp06241-f1-model_v3_repx	0	LEUA164E	164	A		LEU	GLU	1.88321
USER	afp06241-f1-model_v3_repx	0	LEUA164F	164	A		LEU	PHE	2.5003
USER	afp06241-f1-model_v3_repx	0	LEUA164G	164	A		LEU	GLY	1.36687
USER	afp06241-f1-model_v3_repx	0	LEUA164H	164	A		LEU	HIS	2.41585
USER	afp06241-f1-model_v3_repx	0	LEUA164I	164	A		LEU	ILE	1.5663
USER	afp06241-f1-model_v3_repx	0	LEUA164K	164	A		LEU	LYS	0.570798
USER	afp06241-f1-model_v3_repx	0	LEUA164M	164	A		LEU	MET	0.292576
USER	afp06241-f1-model_v3_repx	0	LEUA164N	164	A		LEU	ASN	1.36236
USER	afp06241-f1-model_v3_repx	0	LEUA164P	164	A		LEU	PRO	3.99039
USER	afp06241-f1-model_v3_repx	0	LEUA164Q	164	A		LEU	GLN	1.1298
USER	afp06241-f1-model_v3_repx	0	LEUA164R	164	A		LEU	ARG	0.0451641
USER	afp06241-f1-model_v3_repx	0	LEUA164S	164	A		LEU	SER	1.64976
USER	afp06241-f1-model_v3_repx	0	LEUA164T	164	A		LEU	THR	1.28221
USER	afp06241-f1-model_v3_repx	0	LEUA164V	164	A		LEU	VAL	2.04787
USER	afp06241-f1-model_v3_repx	0	LEUA164W	164	A		LEU	TRP	2.52291
USER	afp06241-f1-model_v3_repx	0	LEUA164Y	164	A		LEU	TYR	2.63986
USER	afp06241-f1-model_v3_repx	0	SERA165A	165	A		SER	ALA	0.289171
USER	afp06241-f1-model_v3_repx	0	SERA165C	165	A		SER	CYS	0.414749
USER	afp06241-f1-model_v3_repx	0	SERA165D	165	A		SER	ASP	0.518453
USER	afp06241-f1-model_v3_repx	0	SERA165E	165	A		SER	GLU	0.737372
USER	afp06241-f1-model_v3_repx	0	SERA165F	165	A		SER	PHE	-0.191741
USER	afp06241-f1-model_v3_repx	0	SERA165G	165	A		SER	GLY	1.07812
USER	afp06241-f1-model_v3_repx	0	SERA165H	165	A		SER	HIS	0.861911
USER	afp06241-f1-model_v3_repx	0	SERA165I	165	A		SER	ILE	0.63964
USER	afp06241-f1-model_v3_repx	0	SERA165K	165	A		SER	LYS	0.553675
USER	afp06241-f1-model_v3_repx	0	SERA165L	165	A		SER	LEU	-0.156215
USER	afp06241-f1-model_v3_repx	0	SERA165M	165	A		SER	MET	-0.216152
USER	afp06241-f1-model_v3_repx	0	SERA165N	165	A		SER	ASN	1.26753
USER	afp06241-f1-model_v3_repx	0	SERA165P	165	A		SER	PRO	7.01983
USER	afp06241-f1-model_v3_repx	0	SERA165Q	165	A		SER	GLN	0.619345
USER	afp06241-f1-model_v3_repx	0	SERA165R	165	A		SER	ARG	0.0375245
USER	afp06241-f1-model_v3_repx	0	SERA165T	165	A		SER	THR	1.26883
USER	afp06241-f1-model_v3_repx	0	SERA165V	165	A		SER	VAL	1.84008
USER	afp06241-f1-model_v3_repx	0	SERA165W	165	A		SER	TRP	-0.161268
USER	afp06241-f1-model_v3_repx	0	SERA165Y	165	A		SER	TYR	-0.613559
USER	afp06241-f1-model_v3_repx	0	PHEA166A	166	A		PHE	ALA	-0.0628548
USER	afp06241-f1-model_v3_repx	0	PHEA166C	166	A		PHE	CYS	0.170476
USER	afp06241-f1-model_v3_repx	0	PHEA166D	166	A		PHE	ASP	-0.0808604
USER	afp06241-f1-model_v3_repx	0	PHEA166E	166	A		PHE	GLU	-0.323876
USER	afp06241-f1-model_v3_repx	0	PHEA166G	166	A		PHE	GLY	0.254093
USER	afp06241-f1-model_v3_repx	0	PHEA166H	166	A		PHE	HIS	0.125529
USER	afp06241-f1-model_v3_repx	0	PHEA166I	166	A		PHE	ILE	0.202274
USER	afp06241-f1-model_v3_repx	0	PHEA166K	166	A		PHE	LYS	0.0747661
USER	afp06241-f1-model_v3_repx	0	PHEA166L	166	A		PHE	LEU	0.0804421
USER	afp06241-f1-model_v3_repx	0	PHEA166M	166	A		PHE	MET	0.0376017
USER	afp06241-f1-model_v3_repx	0	PHEA166N	166	A		PHE	ASN	0.214253
USER	afp06241-f1-model_v3_repx	0	PHEA166P	166	A		PHE	PRO	-0.727113
USER	afp06241-f1-model_v3_repx	0	PHEA166Q	166	A		PHE	GLN	0.175254
USER	afp06241-f1-model_v3_repx	0	PHEA166R	166	A		PHE	ARG	0.0027321
USER	afp06241-f1-model_v3_repx	0	PHEA166S	166	A		PHE	SER	0.105206
USER	afp06241-f1-model_v3_repx	0	PHEA166T	166	A		PHE	THR	0.0411765
USER	afp06241-f1-model_v3_repx	0	PHEA166V	166	A		PHE	VAL	0.0698393
USER	afp06241-f1-model_v3_repx	0	PHEA166W	166	A		PHE	TRP	-0.469299
USER	afp06241-f1-model_v3_repx	0	PHEA166Y	166	A		PHE	TYR	-0.0138431
USER	afp06241-f1-model_v3_repx	0	GLYA167A	167	A		GLY	ALA	3.66386
USER	afp06241-f1-model_v3_repx	0	GLYA167C	167	A		GLY	CYS	3.71399
USER	afp06241-f1-model_v3_repx	0	GLYA167D	167	A		GLY	ASP	3.65501
USER	afp06241-f1-model_v3_repx	0	GLYA167E	167	A		GLY	GLU	3.6548
USER	afp06241-f1-model_v3_repx	0	GLYA167F	167	A		GLY	PHE	3.6412
USER	afp06241-f1-model_v3_repx	0	GLYA167H	167	A		GLY	HIS	3.83557
USER	afp06241-f1-model_v3_repx	0	GLYA167I	167	A		GLY	ILE	4.54857
USER	afp06241-f1-model_v3_repx	0	GLYA167K	167	A		GLY	LYS	3.44815
USER	afp06241-f1-model_v3_repx	0	GLYA167L	167	A		GLY	LEU	3.67378
USER	afp06241-f1-model_v3_repx	0	GLYA167M	167	A		GLY	MET	3.39649
USER	afp06241-f1-model_v3_repx	0	GLYA167N	167	A		GLY	ASN	3.72206
USER	afp06241-f1-model_v3_repx	0	GLYA167P	167	A		GLY	PRO	6.22019
USER	afp06241-f1-model_v3_repx	0	GLYA167Q	167	A		GLY	GLN	3.44381
USER	afp06241-f1-model_v3_repx	0	GLYA167R	167	A		GLY	ARG	3.36498
USER	afp06241-f1-model_v3_repx	0	GLYA167S	167	A		GLY	SER	3.80221
USER	afp06241-f1-model_v3_repx	0	GLYA167T	167	A		GLY	THR	4.98729
USER	afp06241-f1-model_v3_repx	0	GLYA167V	167	A		GLY	VAL	4.95744
USER	afp06241-f1-model_v3_repx	0	GLYA167W	167	A		GLY	TRP	3.46081
USER	afp06241-f1-model_v3_repx	0	GLYA167Y	167	A		GLY	TYR	3.6642
USER	afp06241-f1-model_v3_repx	0	ASNA168A	168	A		ASN	ALA	-0.0081867
USER	afp06241-f1-model_v3_repx	0	ASNA168C	168	A		ASN	CYS	0.404984
USER	afp06241-f1-model_v3_repx	0	ASNA168D	168	A		ASN	ASP	1.67031
USER	afp06241-f1-model_v3_repx	0	ASNA168E	168	A		ASN	GLU	1.31745
USER	afp06241-f1-model_v3_repx	0	ASNA168F	168	A		ASN	PHE	0.546389
USER	afp06241-f1-model_v3_repx	0	ASNA168G	168	A		ASN	GLY	1.45617
USER	afp06241-f1-model_v3_repx	0	ASNA168H	168	A		ASN	HIS	-0.918297
USER	afp06241-f1-model_v3_repx	0	ASNA168I	168	A		ASN	ILE	2.39345
USER	afp06241-f1-model_v3_repx	0	ASNA168K	168	A		ASN	LYS	0.173237
USER	afp06241-f1-model_v3_repx	0	ASNA168L	168	A		ASN	LEU	-1.46806
USER	afp06241-f1-model_v3_repx	0	ASNA168M	168	A		ASN	MET	-0.641063
USER	afp06241-f1-model_v3_repx	0	ASNA168P	168	A		ASN	PRO	-0.299596
USER	afp06241-f1-model_v3_repx	0	ASNA168Q	168	A		ASN	GLN	1.73032
USER	afp06241-f1-model_v3_repx	0	ASNA168R	168	A		ASN	ARG	1.36604
USER	afp06241-f1-model_v3_repx	0	ASNA168S	168	A		ASN	SER	1.51212
USER	afp06241-f1-model_v3_repx	0	ASNA168T	168	A		ASN	THR	2.40217
USER	afp06241-f1-model_v3_repx	0	ASNA168V	168	A		ASN	VAL	2.45103
USER	afp06241-f1-model_v3_repx	0	ASNA168W	168	A		ASN	TRP	2.61885
USER	afp06241-f1-model_v3_repx	0	ASNA168Y	168	A		ASN	TYR	1.50074
USER	afp06241-f1-model_v3_repx	0	PROA169A	169	A		PRO	ALA	1.77065
USER	afp06241-f1-model_v3_repx	0	PROA169C	169	A		PRO	CYS	1.54629
USER	afp06241-f1-model_v3_repx	0	PROA169D	169	A		PRO	ASP	1.25605
USER	afp06241-f1-model_v3_repx	0	PROA169E	169	A		PRO	GLU	1.52461
USER	afp06241-f1-model_v3_repx	0	PROA169F	169	A		PRO	PHE	1.36386
USER	afp06241-f1-model_v3_repx	0	PROA169G	169	A		PRO	GLY	2.09546
USER	afp06241-f1-model_v3_repx	0	PROA169H	169	A		PRO	HIS	2.27614
USER	afp06241-f1-model_v3_repx	0	PROA169I	169	A		PRO	ILE	1.55
USER	afp06241-f1-model_v3_repx	0	PROA169K	169	A		PRO	LYS	0.98222
USER	afp06241-f1-model_v3_repx	0	PROA169L	169	A		PRO	LEU	1.15019
USER	afp06241-f1-model_v3_repx	0	PROA169M	169	A		PRO	MET	0.542489
USER	afp06241-f1-model_v3_repx	0	PROA169N	169	A		PRO	ASN	1.9772
USER	afp06241-f1-model_v3_repx	0	PROA169Q	169	A		PRO	GLN	1.68666
USER	afp06241-f1-model_v3_repx	0	PROA169R	169	A		PRO	ARG	1.18353
USER	afp06241-f1-model_v3_repx	0	PROA169S	169	A		PRO	SER	1.68669
USER	afp06241-f1-model_v3_repx	0	PROA169T	169	A		PRO	THR	2.0671
USER	afp06241-f1-model_v3_repx	0	PROA169V	169	A		PRO	VAL	2.07643
USER	afp06241-f1-model_v3_repx	0	PROA169W	169	A		PRO	TRP	1.8696
USER	afp06241-f1-model_v3_repx	0	PROA169Y	169	A		PRO	TYR	1.64047
USER	afp06241-f1-model_v3_repx	0	ARGA170A	170	A		ARG	ALA	1.57981
USER	afp06241-f1-model_v3_repx	0	ARGA170C	170	A		ARG	CYS	1.34896
USER	afp06241-f1-model_v3_repx	0	ARGA170D	170	A		ARG	ASP	1.86205
USER	afp06241-f1-model_v3_repx	0	ARGA170E	170	A		ARG	GLU	0.700999
USER	afp06241-f1-model_v3_repx	0	ARGA170F	170	A		ARG	PHE	0.648311
USER	afp06241-f1-model_v3_repx	0	ARGA170G	170	A		ARG	GLY	1.72168
USER	afp06241-f1-model_v3_repx	0	ARGA170H	170	A		ARG	HIS	1.22195
USER	afp06241-f1-model_v3_repx	0	ARGA170I	170	A		ARG	ILE	0.646131
USER	afp06241-f1-model_v3_repx	0	ARGA170K	170	A		ARG	LYS	0.529073
USER	afp06241-f1-model_v3_repx	0	ARGA170L	170	A		ARG	LEU	0.496839
USER	afp06241-f1-model_v3_repx	0	ARGA170M	170	A		ARG	MET	0.410984
USER	afp06241-f1-model_v3_repx	0	ARGA170N	170	A		ARG	ASN	1.41029
USER	afp06241-f1-model_v3_repx	0	ARGA170P	170	A		ARG	PRO	-0.207802
USER	afp06241-f1-model_v3_repx	0	ARGA170Q	170	A		ARG	GLN	0.989094
USER	afp06241-f1-model_v3_repx	0	ARGA170S	170	A		ARG	SER	1.85132
USER	afp06241-f1-model_v3_repx	0	ARGA170T	170	A		ARG	THR	1.59112
USER	afp06241-f1-model_v3_repx	0	ARGA170V	170	A		ARG	VAL	1.28171
USER	afp06241-f1-model_v3_repx	0	ARGA170W	170	A		ARG	TRP	0.604205
USER	afp06241-f1-model_v3_repx	0	ARGA170Y	170	A		ARG	TYR	0.756265
USER	afp06241-f1-model_v3_repx	0	GLYA171A	171	A		GLY	ALA	5.89655
USER	afp06241-f1-model_v3_repx	0	GLYA171C	171	A		GLY	CYS	7.32378
USER	afp06241-f1-model_v3_repx	0	GLYA171D	171	A		GLY	ASP	10.4558
USER	afp06241-f1-model_v3_repx	0	GLYA171E	171	A		GLY	GLU	9.05922
USER	afp06241-f1-model_v3_repx	0	GLYA171F	171	A		GLY	PHE	14.7787
USER	afp06241-f1-model_v3_repx	0	GLYA171H	171	A		GLY	HIS	16.495
USER	afp06241-f1-model_v3_repx	0	GLYA171I	171	A		GLY	ILE	17.3025
USER	afp06241-f1-model_v3_repx	0	GLYA171K	171	A		GLY	LYS	8.245
USER	afp06241-f1-model_v3_repx	0	GLYA171L	171	A		GLY	LEU	12.2429
USER	afp06241-f1-model_v3_repx	0	GLYA171M	171	A		GLY	MET	8.52874
USER	afp06241-f1-model_v3_repx	0	GLYA171N	171	A		GLY	ASN	10.4095
USER	afp06241-f1-model_v3_repx	0	GLYA171P	171	A		GLY	PRO	10.3768
USER	afp06241-f1-model_v3_repx	0	GLYA171Q	171	A		GLY	GLN	10.0498
USER	afp06241-f1-model_v3_repx	0	GLYA171R	171	A		GLY	ARG	10.7751
USER	afp06241-f1-model_v3_repx	0	GLYA171S	171	A		GLY	SER	7.31373
USER	afp06241-f1-model_v3_repx	0	GLYA171T	171	A		GLY	THR	12.5055
USER	afp06241-f1-model_v3_repx	0	GLYA171V	171	A		GLY	VAL	14.1825
USER	afp06241-f1-model_v3_repx	0	GLYA171W	171	A		GLY	TRP	15.4033
USER	afp06241-f1-model_v3_repx	0	GLYA171Y	171	A		GLY	TYR	14.9265
USER	afp06241-f1-model_v3_repx	0	THRA172A	172	A		THR	ALA	0.601442
USER	afp06241-f1-model_v3_repx	0	THRA172C	172	A		THR	CYS	1.23292
USER	afp06241-f1-model_v3_repx	0	THRA172D	172	A		THR	ASP	3.67355
USER	afp06241-f1-model_v3_repx	0	THRA172E	172	A		THR	GLU	3.57801
USER	afp06241-f1-model_v3_repx	0	THRA172F	172	A		THR	PHE	0.488911
USER	afp06241-f1-model_v3_repx	0	THRA172G	172	A		THR	GLY	2.23592
USER	afp06241-f1-model_v3_repx	0	THRA172H	172	A		THR	HIS	7.708
USER	afp06241-f1-model_v3_repx	0	THRA172I	172	A		THR	ILE	0.91472
USER	afp06241-f1-model_v3_repx	0	THRA172K	172	A		THR	LYS	4.06287
USER	afp06241-f1-model_v3_repx	0	THRA172L	172	A		THR	LEU	1.9849
USER	afp06241-f1-model_v3_repx	0	THRA172M	172	A		THR	MET	0.472626
USER	afp06241-f1-model_v3_repx	0	THRA172N	172	A		THR	ASN	2.9133
USER	afp06241-f1-model_v3_repx	0	THRA172P	172	A		THR	PRO	5.92147
USER	afp06241-f1-model_v3_repx	0	THRA172Q	172	A		THR	GLN	2.19916
USER	afp06241-f1-model_v3_repx	0	THRA172R	172	A		THR	ARG	4.05137
USER	afp06241-f1-model_v3_repx	0	THRA172S	172	A		THR	SER	1.26391
USER	afp06241-f1-model_v3_repx	0	THRA172V	172	A		THR	VAL	0.350549
USER	afp06241-f1-model_v3_repx	0	THRA172W	172	A		THR	TRP	4.03032
USER	afp06241-f1-model_v3_repx	0	THRA172Y	172	A		THR	TYR	1.43029
USER	afp06241-f1-model_v3_repx	0	PHEA173A	173	A		PHE	ALA	5.27222
USER	afp06241-f1-model_v3_repx	0	PHEA173C	173	A		PHE	CYS	4.78707
USER	afp06241-f1-model_v3_repx	0	PHEA173D	173	A		PHE	ASP	7.29355
USER	afp06241-f1-model_v3_repx	0	PHEA173E	173	A		PHE	GLU	6.4132
USER	afp06241-f1-model_v3_repx	0	PHEA173G	173	A		PHE	GLY	6.99035
USER	afp06241-f1-model_v3_repx	0	PHEA173H	173	A		PHE	HIS	3.80253
USER	afp06241-f1-model_v3_repx	0	PHEA173I	173	A		PHE	ILE	3.34535
USER	afp06241-f1-model_v3_repx	0	PHEA173K	173	A		PHE	LYS	4.80638
USER	afp06241-f1-model_v3_repx	0	PHEA173L	173	A		PHE	LEU	4.83889
USER	afp06241-f1-model_v3_repx	0	PHEA173M	173	A		PHE	MET	1.38689
USER	afp06241-f1-model_v3_repx	0	PHEA173N	173	A		PHE	ASN	5.55666
USER	afp06241-f1-model_v3_repx	0	PHEA173P	173	A		PHE	PRO	8.17604
USER	afp06241-f1-model_v3_repx	0	PHEA173Q	173	A		PHE	GLN	5.34191
USER	afp06241-f1-model_v3_repx	0	PHEA173R	173	A		PHE	ARG	5.86121
USER	afp06241-f1-model_v3_repx	0	PHEA173S	173	A		PHE	SER	5.80644
USER	afp06241-f1-model_v3_repx	0	PHEA173T	173	A		PHE	THR	5.02432
USER	afp06241-f1-model_v3_repx	0	PHEA173V	173	A		PHE	VAL	4.58777
USER	afp06241-f1-model_v3_repx	0	PHEA173W	173	A		PHE	TRP	1.553
USER	afp06241-f1-model_v3_repx	0	PHEA173Y	173	A		PHE	TYR	0.811789
USER	afp06241-f1-model_v3_repx	0	LEUA174A	174	A		LEU	ALA	3.34719
USER	afp06241-f1-model_v3_repx	0	LEUA174C	174	A		LEU	CYS	2.83849
USER	afp06241-f1-model_v3_repx	0	LEUA174D	174	A		LEU	ASP	4.93691
USER	afp06241-f1-model_v3_repx	0	LEUA174E	174	A		LEU	GLU	4.46736
USER	afp06241-f1-model_v3_repx	0	LEUA174F	174	A		LEU	PHE	10.8997
USER	afp06241-f1-model_v3_repx	0	LEUA174G	174	A		LEU	GLY	4.86274
USER	afp06241-f1-model_v3_repx	0	LEUA174H	174	A		LEU	HIS	8.0437
USER	afp06241-f1-model_v3_repx	0	LEUA174I	174	A		LEU	ILE	2.92135
USER	afp06241-f1-model_v3_repx	0	LEUA174K	174	A		LEU	LYS	3.52283
USER	afp06241-f1-model_v3_repx	0	LEUA174M	174	A		LEU	MET	0.405137
USER	afp06241-f1-model_v3_repx	0	LEUA174N	174	A		LEU	ASN	4.48872
USER	afp06241-f1-model_v3_repx	0	LEUA174P	174	A		LEU	PRO	5.46961
USER	afp06241-f1-model_v3_repx	0	LEUA174Q	174	A		LEU	GLN	4.4126
USER	afp06241-f1-model_v3_repx	0	LEUA174R	174	A		LEU	ARG	7.41464
USER	afp06241-f1-model_v3_repx	0	LEUA174S	174	A		LEU	SER	4.48927
USER	afp06241-f1-model_v3_repx	0	LEUA174T	174	A		LEU	THR	3.20677
USER	afp06241-f1-model_v3_repx	0	LEUA174V	174	A		LEU	VAL	4.37589
USER	afp06241-f1-model_v3_repx	0	LEUA174W	174	A		LEU	TRP	17.5425
USER	afp06241-f1-model_v3_repx	0	LEUA174Y	174	A		LEU	TYR	11.7228
USER	afp06241-f1-model_v3_repx	0	ILEA175A	175	A		ILE	ALA	4.80242
USER	afp06241-f1-model_v3_repx	0	ILEA175C	175	A		ILE	CYS	3.98589
USER	afp06241-f1-model_v3_repx	0	ILEA175D	175	A		ILE	ASP	6.32217
USER	afp06241-f1-model_v3_repx	0	ILEA175E	175	A		ILE	GLU	5.71908
USER	afp06241-f1-model_v3_repx	0	ILEA175F	175	A		ILE	PHE	4.13369
USER	afp06241-f1-model_v3_repx	0	ILEA175G	175	A		ILE	GLY	6.6565
USER	afp06241-f1-model_v3_repx	0	ILEA175H	175	A		ILE	HIS	4.52958
USER	afp06241-f1-model_v3_repx	0	ILEA175K	175	A		ILE	LYS	4.82684
USER	afp06241-f1-model_v3_repx	0	ILEA175L	175	A		ILE	LEU	0.653567
USER	afp06241-f1-model_v3_repx	0	ILEA175M	175	A		ILE	MET	1.8646
USER	afp06241-f1-model_v3_repx	0	ILEA175N	175	A		ILE	ASN	5.10185
USER	afp06241-f1-model_v3_repx	0	ILEA175P	175	A		ILE	PRO	8.02045
USER	afp06241-f1-model_v3_repx	0	ILEA175Q	175	A		ILE	GLN	4.63194
USER	afp06241-f1-model_v3_repx	0	ILEA175R	175	A		ILE	ARG	14.9385
USER	afp06241-f1-model_v3_repx	0	ILEA175S	175	A		ILE	SER	6.0086
USER	afp06241-f1-model_v3_repx	0	ILEA175T	175	A		ILE	THR	3.92794
USER	afp06241-f1-model_v3_repx	0	ILEA175V	175	A		ILE	VAL	1.25583
USER	afp06241-f1-model_v3_repx	0	ILEA175W	175	A		ILE	TRP	8.63251
USER	afp06241-f1-model_v3_repx	0	ILEA175Y	175	A		ILE	TYR	5.3934
USER	afp06241-f1-model_v3_repx	0	ARGA176A	176	A		ARG	ALA	2.23609
USER	afp06241-f1-model_v3_repx	0	ARGA176C	176	A		ARG	CYS	1.87026
USER	afp06241-f1-model_v3_repx	0	ARGA176D	176	A		ARG	ASP	5.60229
USER	afp06241-f1-model_v3_repx	0	ARGA176E	176	A		ARG	GLU	4.89703
USER	afp06241-f1-model_v3_repx	0	ARGA176F	176	A		ARG	PHE	4.72146
USER	afp06241-f1-model_v3_repx	0	ARGA176G	176	A		ARG	GLY	3.57917
USER	afp06241-f1-model_v3_repx	0	ARGA176H	176	A		ARG	HIS	4.20939
USER	afp06241-f1-model_v3_repx	0	ARGA176I	176	A		ARG	ILE	1.31112
USER	afp06241-f1-model_v3_repx	0	ARGA176K	176	A		ARG	LYS	-0.08148
USER	afp06241-f1-model_v3_repx	0	ARGA176L	176	A		ARG	LEU	1.03364
USER	afp06241-f1-model_v3_repx	0	ARGA176M	176	A		ARG	MET	0.196929
USER	afp06241-f1-model_v3_repx	0	ARGA176N	176	A		ARG	ASN	2.09205
USER	afp06241-f1-model_v3_repx	0	ARGA176P	176	A		ARG	PRO	4.80982
USER	afp06241-f1-model_v3_repx	0	ARGA176Q	176	A		ARG	GLN	2.55227
USER	afp06241-f1-model_v3_repx	0	ARGA176S	176	A		ARG	SER	2.43642
USER	afp06241-f1-model_v3_repx	0	ARGA176T	176	A		ARG	THR	2.70464
USER	afp06241-f1-model_v3_repx	0	ARGA176V	176	A		ARG	VAL	1.54623
USER	afp06241-f1-model_v3_repx	0	ARGA176W	176	A		ARG	TRP	5.35991
USER	afp06241-f1-model_v3_repx	0	ARGA176Y	176	A		ARG	TYR	6.32152
USER	afp06241-f1-model_v3_repx	0	GLUA177A	177	A		GLU	ALA	1.68753
USER	afp06241-f1-model_v3_repx	0	GLUA177C	177	A		GLU	CYS	1.91321
USER	afp06241-f1-model_v3_repx	0	GLUA177D	177	A		GLU	ASP	0.478176
USER	afp06241-f1-model_v3_repx	0	GLUA177F	177	A		GLU	PHE	-0.608326
USER	afp06241-f1-model_v3_repx	0	GLUA177G	177	A		GLU	GLY	2.67473
USER	afp06241-f1-model_v3_repx	0	GLUA177H	177	A		GLU	HIS	2.0013
USER	afp06241-f1-model_v3_repx	0	GLUA177I	177	A		GLU	ILE	0.79653
USER	afp06241-f1-model_v3_repx	0	GLUA177K	177	A		GLU	LYS	1.39846
USER	afp06241-f1-model_v3_repx	0	GLUA177L	177	A		GLU	LEU	0.528814
USER	afp06241-f1-model_v3_repx	0	GLUA177M	177	A		GLU	MET	0.444709
USER	afp06241-f1-model_v3_repx	0	GLUA177N	177	A		GLU	ASN	2.39247
USER	afp06241-f1-model_v3_repx	0	GLUA177P	177	A		GLU	PRO	4.18031
USER	afp06241-f1-model_v3_repx	0	GLUA177Q	177	A		GLU	GLN	0.705677
USER	afp06241-f1-model_v3_repx	0	GLUA177R	177	A		GLU	ARG	2.20994
USER	afp06241-f1-model_v3_repx	0	GLUA177S	177	A		GLU	SER	2.2153
USER	afp06241-f1-model_v3_repx	0	GLUA177T	177	A		GLU	THR	2.36285
USER	afp06241-f1-model_v3_repx	0	GLUA177V	177	A		GLU	VAL	1.34278
USER	afp06241-f1-model_v3_repx	0	GLUA177W	177	A		GLU	TRP	1.74087
USER	afp06241-f1-model_v3_repx	0	GLUA177Y	177	A		GLU	TYR	0.488712
USER	afp06241-f1-model_v3_repx	0	SERA178A	178	A		SER	ALA	-0.920107
USER	afp06241-f1-model_v3_repx	0	SERA178C	178	A		SER	CYS	-1.14174
USER	afp06241-f1-model_v3_repx	0	SERA178D	178	A		SER	ASP	-1.4866
USER	afp06241-f1-model_v3_repx	0	SERA178E	178	A		SER	GLU	0.617601
USER	afp06241-f1-model_v3_repx	0	SERA178F	178	A		SER	PHE	2.73841
USER	afp06241-f1-model_v3_repx	0	SERA178G	178	A		SER	GLY	1.07212
USER	afp06241-f1-model_v3_repx	0	SERA178H	178	A		SER	HIS	4.66733
USER	afp06241-f1-model_v3_repx	0	SERA178I	178	A		SER	ILE	1.75514
USER	afp06241-f1-model_v3_repx	0	SERA178K	178	A		SER	LYS	3.1028
USER	afp06241-f1-model_v3_repx	0	SERA178L	178	A		SER	LEU	-0.240771
USER	afp06241-f1-model_v3_repx	0	SERA178M	178	A		SER	MET	0.425845
USER	afp06241-f1-model_v3_repx	0	SERA178N	178	A		SER	ASN	-0.76583
USER	afp06241-f1-model_v3_repx	0	SERA178P	178	A		SER	PRO	8.29909
USER	afp06241-f1-model_v3_repx	0	SERA178Q	178	A		SER	GLN	3.82455
USER	afp06241-f1-model_v3_repx	0	SERA178R	178	A		SER	ARG	3.95332
USER	afp06241-f1-model_v3_repx	0	SERA178T	178	A		SER	THR	-0.544749
USER	afp06241-f1-model_v3_repx	0	SERA178V	178	A		SER	VAL	1.41524
USER	afp06241-f1-model_v3_repx	0	SERA178W	178	A		SER	TRP	6.53009
USER	afp06241-f1-model_v3_repx	0	SERA178Y	178	A		SER	TYR	7.36292
USER	afp06241-f1-model_v3_repx	0	GLUA179A	179	A		GLU	ALA	2.55191
USER	afp06241-f1-model_v3_repx	0	GLUA179C	179	A		GLU	CYS	2.60353
USER	afp06241-f1-model_v3_repx	0	GLUA179D	179	A		GLU	ASP	1.58676
USER	afp06241-f1-model_v3_repx	0	GLUA179F	179	A		GLU	PHE	1.52016
USER	afp06241-f1-model_v3_repx	0	GLUA179G	179	A		GLU	GLY	2.74129
USER	afp06241-f1-model_v3_repx	0	GLUA179H	179	A		GLU	HIS	2.38054
USER	afp06241-f1-model_v3_repx	0	GLUA179I	179	A		GLU	ILE	2.24954
USER	afp06241-f1-model_v3_repx	0	GLUA179K	179	A		GLU	LYS	2.42888
USER	afp06241-f1-model_v3_repx	0	GLUA179L	179	A		GLU	LEU	1.95768
USER	afp06241-f1-model_v3_repx	0	GLUA179M	179	A		GLU	MET	1.4702
USER	afp06241-f1-model_v3_repx	0	GLUA179N	179	A		GLU	ASN	2.09689
USER	afp06241-f1-model_v3_repx	0	GLUA179P	179	A		GLU	PRO	0.806423
USER	afp06241-f1-model_v3_repx	0	GLUA179Q	179	A		GLU	GLN	1.51285
USER	afp06241-f1-model_v3_repx	0	GLUA179R	179	A		GLU	ARG	2.74181
USER	afp06241-f1-model_v3_repx	0	GLUA179S	179	A		GLU	SER	2.79168
USER	afp06241-f1-model_v3_repx	0	GLUA179T	179	A		GLU	THR	2.70937
USER	afp06241-f1-model_v3_repx	0	GLUA179V	179	A		GLU	VAL	2.58047
USER	afp06241-f1-model_v3_repx	0	GLUA179W	179	A		GLU	TRP	2.15582
USER	afp06241-f1-model_v3_repx	0	GLUA179Y	179	A		GLU	TYR	1.63649
USER	afp06241-f1-model_v3_repx	0	THRA180A	180	A		THR	ALA	-0.445399
USER	afp06241-f1-model_v3_repx	0	THRA180C	180	A		THR	CYS	-0.865106
USER	afp06241-f1-model_v3_repx	0	THRA180D	180	A		THR	ASP	-2.12242
USER	afp06241-f1-model_v3_repx	0	THRA180E	180	A		THR	GLU	-3.04689
USER	afp06241-f1-model_v3_repx	0	THRA180F	180	A		THR	PHE	-1.5923
USER	afp06241-f1-model_v3_repx	0	THRA180G	180	A		THR	GLY	-0.383391
USER	afp06241-f1-model_v3_repx	0	THRA180H	180	A		THR	HIS	-0.553137
USER	afp06241-f1-model_v3_repx	0	THRA180I	180	A		THR	ILE	-1.27265
USER	afp06241-f1-model_v3_repx	0	THRA180K	180	A		THR	LYS	-1.00203
USER	afp06241-f1-model_v3_repx	0	THRA180L	180	A		THR	LEU	-1.30633
USER	afp06241-f1-model_v3_repx	0	THRA180M	180	A		THR	MET	-1.57018
USER	afp06241-f1-model_v3_repx	0	THRA180N	180	A		THR	ASN	-1.04974
USER	afp06241-f1-model_v3_repx	0	THRA180P	180	A		THR	PRO	-0.640933
USER	afp06241-f1-model_v3_repx	0	THRA180Q	180	A		THR	GLN	-0.819182
USER	afp06241-f1-model_v3_repx	0	THRA180R	180	A		THR	ARG	-0.885199
USER	afp06241-f1-model_v3_repx	0	THRA180S	180	A		THR	SER	-0.494735
USER	afp06241-f1-model_v3_repx	0	THRA180V	180	A		THR	VAL	-0.72183
USER	afp06241-f1-model_v3_repx	0	THRA180W	180	A		THR	TRP	-1.94973
USER	afp06241-f1-model_v3_repx	0	THRA180Y	180	A		THR	TYR	-1.371
USER	afp06241-f1-model_v3_repx	0	THRA181A	181	A		THR	ALA	-0.222675
USER	afp06241-f1-model_v3_repx	0	THRA181C	181	A		THR	CYS	-0.582471
USER	afp06241-f1-model_v3_repx	0	THRA181D	181	A		THR	ASP	-0.460303
USER	afp06241-f1-model_v3_repx	0	THRA181E	181	A		THR	GLU	-0.322044
USER	afp06241-f1-model_v3_repx	0	THRA181F	181	A		THR	PHE	-0.798969
USER	afp06241-f1-model_v3_repx	0	THRA181G	181	A		THR	GLY	1.46207
USER	afp06241-f1-model_v3_repx	0	THRA181H	181	A		THR	HIS	-0.14312
USER	afp06241-f1-model_v3_repx	0	THRA181I	181	A		THR	ILE	0.271005
USER	afp06241-f1-model_v3_repx	0	THRA181K	181	A		THR	LYS	-0.606241
USER	afp06241-f1-model_v3_repx	0	THRA181L	181	A		THR	LEU	-1.04792
USER	afp06241-f1-model_v3_repx	0	THRA181M	181	A		THR	MET	-0.671257
USER	afp06241-f1-model_v3_repx	0	THRA181N	181	A		THR	ASN	-0.463625
USER	afp06241-f1-model_v3_repx	0	THRA181P	181	A		THR	PRO	3.74729
USER	afp06241-f1-model_v3_repx	0	THRA181Q	181	A		THR	GLN	-0.207655
USER	afp06241-f1-model_v3_repx	0	THRA181R	181	A		THR	ARG	-0.371122
USER	afp06241-f1-model_v3_repx	0	THRA181S	181	A		THR	SER	-0.217336
USER	afp06241-f1-model_v3_repx	0	THRA181V	181	A		THR	VAL	1.18946
USER	afp06241-f1-model_v3_repx	0	THRA181W	181	A		THR	TRP	0.0807072
USER	afp06241-f1-model_v3_repx	0	THRA181Y	181	A		THR	TYR	-0.587186
USER	afp06241-f1-model_v3_repx	0	LYSA182A	182	A		LYS	ALA	0.040799
USER	afp06241-f1-model_v3_repx	0	LYSA182C	182	A		LYS	CYS	0.0998131
USER	afp06241-f1-model_v3_repx	0	LYSA182D	182	A		LYS	ASP	-0.0125366
USER	afp06241-f1-model_v3_repx	0	LYSA182E	182	A		LYS	GLU	0.120685
USER	afp06241-f1-model_v3_repx	0	LYSA182F	182	A		LYS	PHE	0.0599513
USER	afp06241-f1-model_v3_repx	0	LYSA182G	182	A		LYS	GLY	0.267789
USER	afp06241-f1-model_v3_repx	0	LYSA182H	182	A		LYS	HIS	0.11573
USER	afp06241-f1-model_v3_repx	0	LYSA182I	182	A		LYS	ILE	0.282957
USER	afp06241-f1-model_v3_repx	0	LYSA182L	182	A		LYS	LEU	0.10035
USER	afp06241-f1-model_v3_repx	0	LYSA182M	182	A		LYS	MET	0.173594
USER	afp06241-f1-model_v3_repx	0	LYSA182N	182	A		LYS	ASN	0.228043
USER	afp06241-f1-model_v3_repx	0	LYSA182P	182	A		LYS	PRO	-1.26423
USER	afp06241-f1-model_v3_repx	0	LYSA182Q	182	A		LYS	GLN	0.180313
USER	afp06241-f1-model_v3_repx	0	LYSA182R	182	A		LYS	ARG	0.031951
USER	afp06241-f1-model_v3_repx	0	LYSA182S	182	A		LYS	SER	0.140768
USER	afp06241-f1-model_v3_repx	0	LYSA182T	182	A		LYS	THR	0.0453439
USER	afp06241-f1-model_v3_repx	0	LYSA182V	182	A		LYS	VAL	0.143447
USER	afp06241-f1-model_v3_repx	0	LYSA182W	182	A		LYS	TRP	0.15089
USER	afp06241-f1-model_v3_repx	0	LYSA182Y	182	A		LYS	TYR	0.0719125
USER	afp06241-f1-model_v3_repx	0	GLYA183A	183	A		GLY	ALA	2.59221
USER	afp06241-f1-model_v3_repx	0	GLYA183C	183	A		GLY	CYS	2.67611
USER	afp06241-f1-model_v3_repx	0	GLYA183D	183	A		GLY	ASP	2.74509
USER	afp06241-f1-model_v3_repx	0	GLYA183E	183	A		GLY	GLU	2.46359
USER	afp06241-f1-model_v3_repx	0	GLYA183F	183	A		GLY	PHE	3.71563
USER	afp06241-f1-model_v3_repx	0	GLYA183H	183	A		GLY	HIS	2.21117
USER	afp06241-f1-model_v3_repx	0	GLYA183I	183	A		GLY	ILE	4.4376
USER	afp06241-f1-model_v3_repx	0	GLYA183K	183	A		GLY	LYS	2.46152
USER	afp06241-f1-model_v3_repx	0	GLYA183L	183	A		GLY	LEU	2.26768
USER	afp06241-f1-model_v3_repx	0	GLYA183M	183	A		GLY	MET	2.24929
USER	afp06241-f1-model_v3_repx	0	GLYA183N	183	A		GLY	ASN	2.27454
USER	afp06241-f1-model_v3_repx	0	GLYA183P	183	A		GLY	PRO	6.49783
USER	afp06241-f1-model_v3_repx	0	GLYA183Q	183	A		GLY	GLN	2.52859
USER	afp06241-f1-model_v3_repx	0	GLYA183R	183	A		GLY	ARG	2.54626
USER	afp06241-f1-model_v3_repx	0	GLYA183S	183	A		GLY	SER	2.62545
USER	afp06241-f1-model_v3_repx	0	GLYA183T	183	A		GLY	THR	3.45046
USER	afp06241-f1-model_v3_repx	0	GLYA183V	183	A		GLY	VAL	4.8029
USER	afp06241-f1-model_v3_repx	0	GLYA183W	183	A		GLY	TRP	3.45652
USER	afp06241-f1-model_v3_repx	0	GLYA183Y	183	A		GLY	TYR	3.82586
USER	afp06241-f1-model_v3_repx	0	ALAA184C	184	A		ALA	CYS	0.0226695
USER	afp06241-f1-model_v3_repx	0	ALAA184D	184	A		ALA	ASP	1.10059
USER	afp06241-f1-model_v3_repx	0	ALAA184E	184	A		ALA	GLU	0.00996364
USER	afp06241-f1-model_v3_repx	0	ALAA184F	184	A		ALA	PHE	0.561416
USER	afp06241-f1-model_v3_repx	0	ALAA184G	184	A		ALA	GLY	0.589825
USER	afp06241-f1-model_v3_repx	0	ALAA184H	184	A		ALA	HIS	0.97295
USER	afp06241-f1-model_v3_repx	0	ALAA184I	184	A		ALA	ILE	1.44331
USER	afp06241-f1-model_v3_repx	0	ALAA184K	184	A		ALA	LYS	0.770119
USER	afp06241-f1-model_v3_repx	0	ALAA184L	184	A		ALA	LEU	-0.562927
USER	afp06241-f1-model_v3_repx	0	ALAA184M	184	A		ALA	MET	-0.47414
USER	afp06241-f1-model_v3_repx	0	ALAA184N	184	A		ALA	ASN	1.34216
USER	afp06241-f1-model_v3_repx	0	ALAA184P	184	A		ALA	PRO	3.01272
USER	afp06241-f1-model_v3_repx	0	ALAA184Q	184	A		ALA	GLN	1.11511
USER	afp06241-f1-model_v3_repx	0	ALAA184R	184	A		ALA	ARG	2.14657
USER	afp06241-f1-model_v3_repx	0	ALAA184S	184	A		ALA	SER	0.1369
USER	afp06241-f1-model_v3_repx	0	ALAA184T	184	A		ALA	THR	2.74651
USER	afp06241-f1-model_v3_repx	0	ALAA184V	184	A		ALA	VAL	1.69106
USER	afp06241-f1-model_v3_repx	0	ALAA184W	184	A		ALA	TRP	3.79621
USER	afp06241-f1-model_v3_repx	0	ALAA184Y	184	A		ALA	TYR	1.1616
USER	afp06241-f1-model_v3_repx	0	TYRA185A	185	A		TYR	ALA	3.46734
USER	afp06241-f1-model_v3_repx	0	TYRA185C	185	A		TYR	CYS	3.00375
USER	afp06241-f1-model_v3_repx	0	TYRA185D	185	A		TYR	ASP	5.10819
USER	afp06241-f1-model_v3_repx	0	TYRA185E	185	A		TYR	GLU	4.66168
USER	afp06241-f1-model_v3_repx	0	TYRA185F	185	A		TYR	PHE	0.0429225
USER	afp06241-f1-model_v3_repx	0	TYRA185G	185	A		TYR	GLY	4.52161
USER	afp06241-f1-model_v3_repx	0	TYRA185H	185	A		TYR	HIS	2.20308
USER	afp06241-f1-model_v3_repx	0	TYRA185I	185	A		TYR	ILE	3.62202
USER	afp06241-f1-model_v3_repx	0	TYRA185K	185	A		TYR	LYS	2.43135
USER	afp06241-f1-model_v3_repx	0	TYRA185L	185	A		TYR	LEU	1.45346
USER	afp06241-f1-model_v3_repx	0	TYRA185M	185	A		TYR	MET	1.44998
USER	afp06241-f1-model_v3_repx	0	TYRA185N	185	A		TYR	ASN	1.73834
USER	afp06241-f1-model_v3_repx	0	TYRA185P	185	A		TYR	PRO	3.66561
USER	afp06241-f1-model_v3_repx	0	TYRA185Q	185	A		TYR	GLN	2.70477
USER	afp06241-f1-model_v3_repx	0	TYRA185R	185	A		TYR	ARG	3.70039
USER	afp06241-f1-model_v3_repx	0	TYRA185S	185	A		TYR	SER	4.10376
USER	afp06241-f1-model_v3_repx	0	TYRA185T	185	A		TYR	THR	3.18687
USER	afp06241-f1-model_v3_repx	0	TYRA185V	185	A		TYR	VAL	2.12089
USER	afp06241-f1-model_v3_repx	0	TYRA185W	185	A		TYR	TRP	1.43674
USER	afp06241-f1-model_v3_repx	0	SERA186A	186	A		SER	ALA	-0.0286819
USER	afp06241-f1-model_v3_repx	0	SERA186C	186	A		SER	CYS	-0.575405
USER	afp06241-f1-model_v3_repx	0	SERA186D	186	A		SER	ASP	0.167862
USER	afp06241-f1-model_v3_repx	0	SERA186E	186	A		SER	GLU	3.09738
USER	afp06241-f1-model_v3_repx	0	SERA186F	186	A		SER	PHE	5.88582
USER	afp06241-f1-model_v3_repx	0	SERA186G	186	A		SER	GLY	1.69132
USER	afp06241-f1-model_v3_repx	0	SERA186H	186	A		SER	HIS	13.2568
USER	afp06241-f1-model_v3_repx	0	SERA186I	186	A		SER	ILE	-2.98322
USER	afp06241-f1-model_v3_repx	0	SERA186K	186	A		SER	LYS	1.7667
USER	afp06241-f1-model_v3_repx	0	SERA186L	186	A		SER	LEU	-2.69827
USER	afp06241-f1-model_v3_repx	0	SERA186M	186	A		SER	MET	0.04424
USER	afp06241-f1-model_v3_repx	0	SERA186N	186	A		SER	ASN	1.68769
USER	afp06241-f1-model_v3_repx	0	SERA186P	186	A		SER	PRO	5.78643
USER	afp06241-f1-model_v3_repx	0	SERA186Q	186	A		SER	GLN	1.68668
USER	afp06241-f1-model_v3_repx	0	SERA186R	186	A		SER	ARG	2.87457
USER	afp06241-f1-model_v3_repx	0	SERA186T	186	A		SER	THR	-1.66896
USER	afp06241-f1-model_v3_repx	0	SERA186V	186	A		SER	VAL	-2.40515
USER	afp06241-f1-model_v3_repx	0	SERA186W	186	A		SER	TRP	33.8907
USER	afp06241-f1-model_v3_repx	0	SERA186Y	186	A		SER	TYR	7.09538
USER	afp06241-f1-model_v3_repx	0	LEUA187A	187	A		LEU	ALA	4.86718
USER	afp06241-f1-model_v3_repx	0	LEUA187C	187	A		LEU	CYS	3.72755
USER	afp06241-f1-model_v3_repx	0	LEUA187D	187	A		LEU	ASP	5.5908
USER	afp06241-f1-model_v3_repx	0	LEUA187E	187	A		LEU	GLU	5.25894
USER	afp06241-f1-model_v3_repx	0	LEUA187F	187	A		LEU	PHE	8.8626
USER	afp06241-f1-model_v3_repx	0	LEUA187G	187	A		LEU	GLY	6.62574
USER	afp06241-f1-model_v3_repx	0	LEUA187H	187	A		LEU	HIS	5.94476
USER	afp06241-f1-model_v3_repx	0	LEUA187I	187	A		LEU	ILE	2.22439
USER	afp06241-f1-model_v3_repx	0	LEUA187K	187	A		LEU	LYS	5.10207
USER	afp06241-f1-model_v3_repx	0	LEUA187M	187	A		LEU	MET	0.23653
USER	afp06241-f1-model_v3_repx	0	LEUA187N	187	A		LEU	ASN	4.41033
USER	afp06241-f1-model_v3_repx	0	LEUA187P	187	A		LEU	PRO	8.53785
USER	afp06241-f1-model_v3_repx	0	LEUA187Q	187	A		LEU	GLN	4.35068
USER	afp06241-f1-model_v3_repx	0	LEUA187R	187	A		LEU	ARG	8.56887
USER	afp06241-f1-model_v3_repx	0	LEUA187S	187	A		LEU	SER	6.11438
USER	afp06241-f1-model_v3_repx	0	LEUA187T	187	A		LEU	THR	4.54384
USER	afp06241-f1-model_v3_repx	0	LEUA187V	187	A		LEU	VAL	2.69709
USER	afp06241-f1-model_v3_repx	0	LEUA187W	187	A		LEU	TRP	12.1961
USER	afp06241-f1-model_v3_repx	0	LEUA187Y	187	A		LEU	TYR	10.9682
USER	afp06241-f1-model_v3_repx	0	SERA188A	188	A		SER	ALA	0.982567
USER	afp06241-f1-model_v3_repx	0	SERA188C	188	A		SER	CYS	1.04538
USER	afp06241-f1-model_v3_repx	0	SERA188D	188	A		SER	ASP	5.89662
USER	afp06241-f1-model_v3_repx	0	SERA188E	188	A		SER	GLU	8.86472
USER	afp06241-f1-model_v3_repx	0	SERA188F	188	A		SER	PHE	23.1266
USER	afp06241-f1-model_v3_repx	0	SERA188G	188	A		SER	GLY	2.41282
USER	afp06241-f1-model_v3_repx	0	SERA188H	188	A		SER	HIS	13.6462
USER	afp06241-f1-model_v3_repx	0	SERA188I	188	A		SER	ILE	5.6888
USER	afp06241-f1-model_v3_repx	0	SERA188K	188	A		SER	LYS	13.1549
USER	afp06241-f1-model_v3_repx	0	SERA188L	188	A		SER	LEU	4.54404
USER	afp06241-f1-model_v3_repx	0	SERA188M	188	A		SER	MET	6.57106
USER	afp06241-f1-model_v3_repx	0	SERA188N	188	A		SER	ASN	5.50843
USER	afp06241-f1-model_v3_repx	0	SERA188P	188	A		SER	PRO	5.43168
USER	afp06241-f1-model_v3_repx	0	SERA188Q	188	A		SER	GLN	8.05682
USER	afp06241-f1-model_v3_repx	0	SERA188R	188	A		SER	ARG	24.2502
USER	afp06241-f1-model_v3_repx	0	SERA188T	188	A		SER	THR	5.9663
USER	afp06241-f1-model_v3_repx	0	SERA188V	188	A		SER	VAL	3.63357
USER	afp06241-f1-model_v3_repx	0	SERA188W	188	A		SER	TRP	48.1387
USER	afp06241-f1-model_v3_repx	0	SERA188Y	188	A		SER	TYR	19.7693
USER	afp06241-f1-model_v3_repx	0	ILEA189A	189	A		ILE	ALA	3.95919
USER	afp06241-f1-model_v3_repx	0	ILEA189C	189	A		ILE	CYS	3.0828
USER	afp06241-f1-model_v3_repx	0	ILEA189D	189	A		ILE	ASP	5.40035
USER	afp06241-f1-model_v3_repx	0	ILEA189E	189	A		ILE	GLU	5.35121
USER	afp06241-f1-model_v3_repx	0	ILEA189F	189	A		ILE	PHE	12.8261
USER	afp06241-f1-model_v3_repx	0	ILEA189G	189	A		ILE	GLY	5.75918
USER	afp06241-f1-model_v3_repx	0	ILEA189H	189	A		ILE	HIS	13.1775
USER	afp06241-f1-model_v3_repx	0	ILEA189K	189	A		ILE	LYS	5.48029
USER	afp06241-f1-model_v3_repx	0	ILEA189L	189	A		ILE	LEU	1.58035
USER	afp06241-f1-model_v3_repx	0	ILEA189M	189	A		ILE	MET	0.578746
USER	afp06241-f1-model_v3_repx	0	ILEA189N	189	A		ILE	ASN	4.55468
USER	afp06241-f1-model_v3_repx	0	ILEA189P	189	A		ILE	PRO	6.62661
USER	afp06241-f1-model_v3_repx	0	ILEA189Q	189	A		ILE	GLN	3.49456
USER	afp06241-f1-model_v3_repx	0	ILEA189R	189	A		ILE	ARG	10.1566
USER	afp06241-f1-model_v3_repx	0	ILEA189S	189	A		ILE	SER	5.00597
USER	afp06241-f1-model_v3_repx	0	ILEA189T	189	A		ILE	THR	2.91872
USER	afp06241-f1-model_v3_repx	0	ILEA189V	189	A		ILE	VAL	0.708845
USER	afp06241-f1-model_v3_repx	0	ILEA189W	189	A		ILE	TRP	24.5857
USER	afp06241-f1-model_v3_repx	0	ILEA189Y	189	A		ILE	TYR	14.9496
USER	afp06241-f1-model_v3_repx	0	ARGA190A	190	A		ARG	ALA	1.7045
USER	afp06241-f1-model_v3_repx	0	ARGA190C	190	A		ARG	CYS	1.85765
USER	afp06241-f1-model_v3_repx	0	ARGA190D	190	A		ARG	ASP	4.46775
USER	afp06241-f1-model_v3_repx	0	ARGA190E	190	A		ARG	GLU	4.22402
USER	afp06241-f1-model_v3_repx	0	ARGA190F	190	A		ARG	PHE	2.47527
USER	afp06241-f1-model_v3_repx	0	ARGA190G	190	A		ARG	GLY	3.03961
USER	afp06241-f1-model_v3_repx	0	ARGA190H	190	A		ARG	HIS	0.797483
USER	afp06241-f1-model_v3_repx	0	ARGA190I	190	A		ARG	ILE	4.85349
USER	afp06241-f1-model_v3_repx	0	ARGA190K	190	A		ARG	LYS	-0.90057
USER	afp06241-f1-model_v3_repx	0	ARGA190L	190	A		ARG	LEU	-0.846086
USER	afp06241-f1-model_v3_repx	0	ARGA190M	190	A		ARG	MET	0.291095
USER	afp06241-f1-model_v3_repx	0	ARGA190N	190	A		ARG	ASN	2.08054
USER	afp06241-f1-model_v3_repx	0	ARGA190P	190	A		ARG	PRO	7.70259
USER	afp06241-f1-model_v3_repx	0	ARGA190Q	190	A		ARG	GLN	2.70334
USER	afp06241-f1-model_v3_repx	0	ARGA190S	190	A		ARG	SER	2.54098
USER	afp06241-f1-model_v3_repx	0	ARGA190T	190	A		ARG	THR	2.31404
USER	afp06241-f1-model_v3_repx	0	ARGA190V	190	A		ARG	VAL	1.07545
USER	afp06241-f1-model_v3_repx	0	ARGA190W	190	A		ARG	TRP	6.71445
USER	afp06241-f1-model_v3_repx	0	ARGA190Y	190	A		ARG	TYR	2.35989
USER	afp06241-f1-model_v3_repx	0	ASPA191A	191	A		ASP	ALA	1.0377
USER	afp06241-f1-model_v3_repx	0	ASPA191C	191	A		ASP	CYS	1.04841
USER	afp06241-f1-model_v3_repx	0	ASPA191E	191	A		ASP	GLU	2.77829
USER	afp06241-f1-model_v3_repx	0	ASPA191F	191	A		ASP	PHE	0.168336
USER	afp06241-f1-model_v3_repx	0	ASPA191G	191	A		ASP	GLY	2.08247
USER	afp06241-f1-model_v3_repx	0	ASPA191H	191	A		ASP	HIS	0.92778
USER	afp06241-f1-model_v3_repx	0	ASPA191I	191	A		ASP	ILE	1.76922
USER	afp06241-f1-model_v3_repx	0	ASPA191K	191	A		ASP	LYS	1.86632
USER	afp06241-f1-model_v3_repx	0	ASPA191L	191	A		ASP	LEU	0.42257
USER	afp06241-f1-model_v3_repx	0	ASPA191M	191	A		ASP	MET	0.387748
USER	afp06241-f1-model_v3_repx	0	ASPA191N	191	A		ASP	ASN	0.392697
USER	afp06241-f1-model_v3_repx	0	ASPA191P	191	A		ASP	PRO	4.50773
USER	afp06241-f1-model_v3_repx	0	ASPA191Q	191	A		ASP	GLN	1.7986
USER	afp06241-f1-model_v3_repx	0	ASPA191R	191	A		ASP	ARG	2.87665
USER	afp06241-f1-model_v3_repx	0	ASPA191S	191	A		ASP	SER	0.833963
USER	afp06241-f1-model_v3_repx	0	ASPA191T	191	A		ASP	THR	1.76279
USER	afp06241-f1-model_v3_repx	0	ASPA191V	191	A		ASP	VAL	0.640819
USER	afp06241-f1-model_v3_repx	0	ASPA191W	191	A		ASP	TRP	4.8337
USER	afp06241-f1-model_v3_repx	0	ASPA191Y	191	A		ASP	TYR	-0.220688
USER	afp06241-f1-model_v3_repx	0	TRPA192A	192	A		TRP	ALA	0.349203
USER	afp06241-f1-model_v3_repx	0	TRPA192C	192	A		TRP	CYS	0.366521
USER	afp06241-f1-model_v3_repx	0	TRPA192D	192	A		TRP	ASP	2.34917
USER	afp06241-f1-model_v3_repx	0	TRPA192E	192	A		TRP	GLU	0.940007
USER	afp06241-f1-model_v3_repx	0	TRPA192F	192	A		TRP	PHE	-0.834862
USER	afp06241-f1-model_v3_repx	0	TRPA192G	192	A		TRP	GLY	1.18579
USER	afp06241-f1-model_v3_repx	0	TRPA192H	192	A		TRP	HIS	0.71808
USER	afp06241-f1-model_v3_repx	0	TRPA192I	192	A		TRP	ILE	-0.996768
USER	afp06241-f1-model_v3_repx	0	TRPA192K	192	A		TRP	LYS	-0.661479
USER	afp06241-f1-model_v3_repx	0	TRPA192L	192	A		TRP	LEU	-0.510487
USER	afp06241-f1-model_v3_repx	0	TRPA192M	192	A		TRP	MET	-0.849517
USER	afp06241-f1-model_v3_repx	0	TRPA192N	192	A		TRP	ASN	1.20301
USER	afp06241-f1-model_v3_repx	0	TRPA192P	192	A		TRP	PRO	4.12951
USER	afp06241-f1-model_v3_repx	0	TRPA192Q	192	A		TRP	GLN	-0.0276553
USER	afp06241-f1-model_v3_repx	0	TRPA192R	192	A		TRP	ARG	-0.354322
USER	afp06241-f1-model_v3_repx	0	TRPA192S	192	A		TRP	SER	0.436083
USER	afp06241-f1-model_v3_repx	0	TRPA192T	192	A		TRP	THR	0.283992
USER	afp06241-f1-model_v3_repx	0	TRPA192V	192	A		TRP	VAL	-0.428215
USER	afp06241-f1-model_v3_repx	0	TRPA192Y	192	A		TRP	TYR	-0.566897
USER	afp06241-f1-model_v3_repx	0	ASPA193A	193	A		ASP	ALA	0.12547
USER	afp06241-f1-model_v3_repx	0	ASPA193C	193	A		ASP	CYS	-0.339707
USER	afp06241-f1-model_v3_repx	0	ASPA193E	193	A		ASP	GLU	0.260196
USER	afp06241-f1-model_v3_repx	0	ASPA193F	193	A		ASP	PHE	-1.07102
USER	afp06241-f1-model_v3_repx	0	ASPA193G	193	A		ASP	GLY	0.23045
USER	afp06241-f1-model_v3_repx	0	ASPA193H	193	A		ASP	HIS	-0.104544
USER	afp06241-f1-model_v3_repx	0	ASPA193I	193	A		ASP	ILE	-0.935529
USER	afp06241-f1-model_v3_repx	0	ASPA193K	193	A		ASP	LYS	0.161023
USER	afp06241-f1-model_v3_repx	0	ASPA193L	193	A		ASP	LEU	-0.377234
USER	afp06241-f1-model_v3_repx	0	ASPA193M	193	A		ASP	MET	-0.714217
USER	afp06241-f1-model_v3_repx	0	ASPA193N	193	A		ASP	ASN	0.0609811
USER	afp06241-f1-model_v3_repx	0	ASPA193P	193	A		ASP	PRO	2.23372
USER	afp06241-f1-model_v3_repx	0	ASPA193Q	193	A		ASP	GLN	0.356209
USER	afp06241-f1-model_v3_repx	0	ASPA193R	193	A		ASP	ARG	-1.88907
USER	afp06241-f1-model_v3_repx	0	ASPA193S	193	A		ASP	SER	0.0352993
USER	afp06241-f1-model_v3_repx	0	ASPA193T	193	A		ASP	THR	-0.139589
USER	afp06241-f1-model_v3_repx	0	ASPA193V	193	A		ASP	VAL	-1.23506
USER	afp06241-f1-model_v3_repx	0	ASPA193W	193	A		ASP	TRP	-0.144606
USER	afp06241-f1-model_v3_repx	0	ASPA193Y	193	A		ASP	TYR	-0.811781
USER	afp06241-f1-model_v3_repx	0	ASPA194A	194	A		ASP	ALA	-0.272427
USER	afp06241-f1-model_v3_repx	0	ASPA194C	194	A		ASP	CYS	0.011493
USER	afp06241-f1-model_v3_repx	0	ASPA194E	194	A		ASP	GLU	-0.490306
USER	afp06241-f1-model_v3_repx	0	ASPA194F	194	A		ASP	PHE	-0.633204
USER	afp06241-f1-model_v3_repx	0	ASPA194G	194	A		ASP	GLY	0.184667
USER	afp06241-f1-model_v3_repx	0	ASPA194H	194	A		ASP	HIS	-0.0949402
USER	afp06241-f1-model_v3_repx	0	ASPA194I	194	A		ASP	ILE	-0.326972
USER	afp06241-f1-model_v3_repx	0	ASPA194K	194	A		ASP	LYS	-0.814655
USER	afp06241-f1-model_v3_repx	0	ASPA194L	194	A		ASP	LEU	-0.868891
USER	afp06241-f1-model_v3_repx	0	ASPA194M	194	A		ASP	MET	-0.661968
USER	afp06241-f1-model_v3_repx	0	ASPA194N	194	A		ASP	ASN	-0.203909
USER	afp06241-f1-model_v3_repx	0	ASPA194P	194	A		ASP	PRO	-1.83175
USER	afp06241-f1-model_v3_repx	0	ASPA194Q	194	A		ASP	GLN	-0.624547
USER	afp06241-f1-model_v3_repx	0	ASPA194R	194	A		ASP	ARG	-0.884874
USER	afp06241-f1-model_v3_repx	0	ASPA194S	194	A		ASP	SER	-0.0246064
USER	afp06241-f1-model_v3_repx	0	ASPA194T	194	A		ASP	THR	-0.17482
USER	afp06241-f1-model_v3_repx	0	ASPA194V	194	A		ASP	VAL	-0.245519
USER	afp06241-f1-model_v3_repx	0	ASPA194W	194	A		ASP	TRP	-0.523554
USER	afp06241-f1-model_v3_repx	0	ASPA194Y	194	A		ASP	TYR	-0.523077
USER	afp06241-f1-model_v3_repx	0	META195A	195	A		MET	ALA	0.0144356
USER	afp06241-f1-model_v3_repx	0	META195C	195	A		MET	CYS	0.406689
USER	afp06241-f1-model_v3_repx	0	META195D	195	A		MET	ASP	0.135266
USER	afp06241-f1-model_v3_repx	0	META195E	195	A		MET	GLU	0.118828
USER	afp06241-f1-model_v3_repx	0	META195F	195	A		MET	PHE	0.139042
USER	afp06241-f1-model_v3_repx	0	META195G	195	A		MET	GLY	-0.0643939
USER	afp06241-f1-model_v3_repx	0	META195H	195	A		MET	HIS	-0.427003
USER	afp06241-f1-model_v3_repx	0	META195I	195	A		MET	ILE	0.156693
USER	afp06241-f1-model_v3_repx	0	META195K	195	A		MET	LYS	-0.110585
USER	afp06241-f1-model_v3_repx	0	META195L	195	A		MET	LEU	-0.0148875
USER	afp06241-f1-model_v3_repx	0	META195N	195	A		MET	ASN	0.299647
USER	afp06241-f1-model_v3_repx	0	META195P	195	A		MET	PRO	0.571269
USER	afp06241-f1-model_v3_repx	0	META195Q	195	A		MET	GLN	-0.306171
USER	afp06241-f1-model_v3_repx	0	META195R	195	A		MET	ARG	-0.236354
USER	afp06241-f1-model_v3_repx	0	META195S	195	A		MET	SER	-0.121141
USER	afp06241-f1-model_v3_repx	0	META195T	195	A		MET	THR	0.339973
USER	afp06241-f1-model_v3_repx	0	META195V	195	A		MET	VAL	0.416636
USER	afp06241-f1-model_v3_repx	0	META195W	195	A		MET	TRP	0.13351
USER	afp06241-f1-model_v3_repx	0	META195Y	195	A		MET	TYR	0.182397
USER	afp06241-f1-model_v3_repx	0	LYSA196A	196	A		LYS	ALA	0.496883
USER	afp06241-f1-model_v3_repx	0	LYSA196C	196	A		LYS	CYS	0.472394
USER	afp06241-f1-model_v3_repx	0	LYSA196D	196	A		LYS	ASP	0.584926
USER	afp06241-f1-model_v3_repx	0	LYSA196E	196	A		LYS	GLU	0.642824
USER	afp06241-f1-model_v3_repx	0	LYSA196F	196	A		LYS	PHE	-0.519196
USER	afp06241-f1-model_v3_repx	0	LYSA196G	196	A		LYS	GLY	1.10831
USER	afp06241-f1-model_v3_repx	0	LYSA196H	196	A		LYS	HIS	0.207738
USER	afp06241-f1-model_v3_repx	0	LYSA196I	196	A		LYS	ILE	-0.414956
USER	afp06241-f1-model_v3_repx	0	LYSA196L	196	A		LYS	LEU	-0.793539
USER	afp06241-f1-model_v3_repx	0	LYSA196M	196	A		LYS	MET	-0.770454
USER	afp06241-f1-model_v3_repx	0	LYSA196N	196	A		LYS	ASN	0.75549
USER	afp06241-f1-model_v3_repx	0	LYSA196P	196	A		LYS	PRO	-0.475765
USER	afp06241-f1-model_v3_repx	0	LYSA196Q	196	A		LYS	GLN	0.3862
USER	afp06241-f1-model_v3_repx	0	LYSA196R	196	A		LYS	ARG	-0.0752893
USER	afp06241-f1-model_v3_repx	0	LYSA196S	196	A		LYS	SER	0.770459
USER	afp06241-f1-model_v3_repx	0	LYSA196T	196	A		LYS	THR	0.595805
USER	afp06241-f1-model_v3_repx	0	LYSA196V	196	A		LYS	VAL	0.345593
USER	afp06241-f1-model_v3_repx	0	LYSA196W	196	A		LYS	TRP	0.0539037
USER	afp06241-f1-model_v3_repx	0	LYSA196Y	196	A		LYS	TYR	-0.38173
USER	afp06241-f1-model_v3_repx	0	GLYA197A	197	A		GLY	ALA	2.69947
USER	afp06241-f1-model_v3_repx	0	GLYA197C	197	A		GLY	CYS	2.91458
USER	afp06241-f1-model_v3_repx	0	GLYA197D	197	A		GLY	ASP	2.88425
USER	afp06241-f1-model_v3_repx	0	GLYA197E	197	A		GLY	GLU	3.32973
USER	afp06241-f1-model_v3_repx	0	GLYA197F	197	A		GLY	PHE	1.70729
USER	afp06241-f1-model_v3_repx	0	GLYA197H	197	A		GLY	HIS	3.16361
USER	afp06241-f1-model_v3_repx	0	GLYA197I	197	A		GLY	ILE	3.7599
USER	afp06241-f1-model_v3_repx	0	GLYA197K	197	A		GLY	LYS	2.86398
USER	afp06241-f1-model_v3_repx	0	GLYA197L	197	A		GLY	LEU	3.04109
USER	afp06241-f1-model_v3_repx	0	GLYA197M	197	A		GLY	MET	2.35694
USER	afp06241-f1-model_v3_repx	0	GLYA197N	197	A		GLY	ASN	2.93123
USER	afp06241-f1-model_v3_repx	0	GLYA197P	197	A		GLY	PRO	5.69651
USER	afp06241-f1-model_v3_repx	0	GLYA197Q	197	A		GLY	GLN	2.84008
USER	afp06241-f1-model_v3_repx	0	GLYA197R	197	A		GLY	ARG	2.94653
USER	afp06241-f1-model_v3_repx	0	GLYA197S	197	A		GLY	SER	2.7167
USER	afp06241-f1-model_v3_repx	0	GLYA197T	197	A		GLY	THR	4.03496
USER	afp06241-f1-model_v3_repx	0	GLYA197V	197	A		GLY	VAL	4.36688
USER	afp06241-f1-model_v3_repx	0	GLYA197W	197	A		GLY	TRP	2.97141
USER	afp06241-f1-model_v3_repx	0	GLYA197Y	197	A		GLY	TYR	2.88178
USER	afp06241-f1-model_v3_repx	0	ASPA198A	198	A		ASP	ALA	0.189438
USER	afp06241-f1-model_v3_repx	0	ASPA198C	198	A		ASP	CYS	1.3053
USER	afp06241-f1-model_v3_repx	0	ASPA198E	198	A		ASP	GLU	0.521313
USER	afp06241-f1-model_v3_repx	0	ASPA198F	198	A		ASP	PHE	0.997324
USER	afp06241-f1-model_v3_repx	0	ASPA198G	198	A		ASP	GLY	1.5124
USER	afp06241-f1-model_v3_repx	0	ASPA198H	198	A		ASP	HIS	0.794683
USER	afp06241-f1-model_v3_repx	0	ASPA198I	198	A		ASP	ILE	0.718386
USER	afp06241-f1-model_v3_repx	0	ASPA198K	198	A		ASP	LYS	0.98901
USER	afp06241-f1-model_v3_repx	0	ASPA198L	198	A		ASP	LEU	0.00730564
USER	afp06241-f1-model_v3_repx	0	ASPA198M	198	A		ASP	MET	0.420371
USER	afp06241-f1-model_v3_repx	0	ASPA198N	198	A		ASP	ASN	-0.62369
USER	afp06241-f1-model_v3_repx	0	ASPA198P	198	A		ASP	PRO	-0.315706
USER	afp06241-f1-model_v3_repx	0	ASPA198Q	198	A		ASP	GLN	1.34174
USER	afp06241-f1-model_v3_repx	0	ASPA198R	198	A		ASP	ARG	1.39193
USER	afp06241-f1-model_v3_repx	0	ASPA198S	198	A		ASP	SER	0.192299
USER	afp06241-f1-model_v3_repx	0	ASPA198T	198	A		ASP	THR	1.24423
USER	afp06241-f1-model_v3_repx	0	ASPA198V	198	A		ASP	VAL	0.397834
USER	afp06241-f1-model_v3_repx	0	ASPA198W	198	A		ASP	TRP	0.715218
USER	afp06241-f1-model_v3_repx	0	ASPA198Y	198	A		ASP	TYR	0.610989
USER	afp06241-f1-model_v3_repx	0	HISA199A	199	A		HIS	ALA	1.83207
USER	afp06241-f1-model_v3_repx	0	HISA199C	199	A		HIS	CYS	1.15427
USER	afp06241-f1-model_v3_repx	0	HISA199D	199	A		HIS	ASP	1.08312
USER	afp06241-f1-model_v3_repx	0	HISA199E	199	A		HIS	GLU	2.14716
USER	afp06241-f1-model_v3_repx	0	HISA199F	199	A		HIS	PHE	1.29783
USER	afp06241-f1-model_v3_repx	0	HISA199G	199	A		HIS	GLY	1.58438
USER	afp06241-f1-model_v3_repx	0	HISA199I	199	A		HIS	ILE	0.825719
USER	afp06241-f1-model_v3_repx	0	HISA199K	199	A		HIS	LYS	0.953029
USER	afp06241-f1-model_v3_repx	0	HISA199L	199	A		HIS	LEU	0.813478
USER	afp06241-f1-model_v3_repx	0	HISA199M	199	A		HIS	MET	0.260797
USER	afp06241-f1-model_v3_repx	0	HISA199N	199	A		HIS	ASN	1.32728
USER	afp06241-f1-model_v3_repx	0	HISA199P	199	A		HIS	PRO	5.11586
USER	afp06241-f1-model_v3_repx	0	HISA199Q	199	A		HIS	GLN	1.7566
USER	afp06241-f1-model_v3_repx	0	HISA199R	199	A		HIS	ARG	2.11698
USER	afp06241-f1-model_v3_repx	0	HISA199S	199	A		HIS	SER	1.868
USER	afp06241-f1-model_v3_repx	0	HISA199T	199	A		HIS	THR	1.71186
USER	afp06241-f1-model_v3_repx	0	HISA199V	199	A		HIS	VAL	1.66735
USER	afp06241-f1-model_v3_repx	0	HISA199W	199	A		HIS	TRP	2.0882
USER	afp06241-f1-model_v3_repx	0	HISA199Y	199	A		HIS	TYR	1.79538
USER	afp06241-f1-model_v3_repx	0	VALA200A	200	A		VAL	ALA	2.56121
USER	afp06241-f1-model_v3_repx	0	VALA200C	200	A		VAL	CYS	2.30082
USER	afp06241-f1-model_v3_repx	0	VALA200D	200	A		VAL	ASP	5.53353
USER	afp06241-f1-model_v3_repx	0	VALA200E	200	A		VAL	GLU	7.84128
USER	afp06241-f1-model_v3_repx	0	VALA200F	200	A		VAL	PHE	9.73078
USER	afp06241-f1-model_v3_repx	0	VALA200G	200	A		VAL	GLY	4.14902
USER	afp06241-f1-model_v3_repx	0	VALA200H	200	A		VAL	HIS	13.8353
USER	afp06241-f1-model_v3_repx	0	VALA200I	200	A		VAL	ILE	-0.288995
USER	afp06241-f1-model_v3_repx	0	VALA200K	200	A		VAL	LYS	7.20288
USER	afp06241-f1-model_v3_repx	0	VALA200L	200	A		VAL	LEU	2.60881
USER	afp06241-f1-model_v3_repx	0	VALA200M	200	A		VAL	MET	3.37469
USER	afp06241-f1-model_v3_repx	0	VALA200N	200	A		VAL	ASN	3.55797
USER	afp06241-f1-model_v3_repx	0	VALA200P	200	A		VAL	PRO	3.4397
USER	afp06241-f1-model_v3_repx	0	VALA200Q	200	A		VAL	GLN	5.83735
USER	afp06241-f1-model_v3_repx	0	VALA200R	200	A		VAL	ARG	7.175
USER	afp06241-f1-model_v3_repx	0	VALA200S	200	A		VAL	SER	4.07291
USER	afp06241-f1-model_v3_repx	0	VALA200T	200	A		VAL	THR	2.63383
USER	afp06241-f1-model_v3_repx	0	VALA200W	200	A		VAL	TRP	14.0908
USER	afp06241-f1-model_v3_repx	0	VALA200Y	200	A		VAL	TYR	11.4639
USER	afp06241-f1-model_v3_repx	0	LYSA201A	201	A		LYS	ALA	1.90616
USER	afp06241-f1-model_v3_repx	0	LYSA201C	201	A		LYS	CYS	0.688138
USER	afp06241-f1-model_v3_repx	0	LYSA201D	201	A		LYS	ASP	3.09377
USER	afp06241-f1-model_v3_repx	0	LYSA201E	201	A		LYS	GLU	2.02173
USER	afp06241-f1-model_v3_repx	0	LYSA201F	201	A		LYS	PHE	-0.412341
USER	afp06241-f1-model_v3_repx	0	LYSA201G	201	A		LYS	GLY	2.07648
USER	afp06241-f1-model_v3_repx	0	LYSA201H	201	A		LYS	HIS	1.8817
USER	afp06241-f1-model_v3_repx	0	LYSA201I	201	A		LYS	ILE	-0.686555
USER	afp06241-f1-model_v3_repx	0	LYSA201L	201	A		LYS	LEU	0.667811
USER	afp06241-f1-model_v3_repx	0	LYSA201M	201	A		LYS	MET	1.20589
USER	afp06241-f1-model_v3_repx	0	LYSA201N	201	A		LYS	ASN	2.26774
USER	afp06241-f1-model_v3_repx	0	LYSA201P	201	A		LYS	PRO	1.87953
USER	afp06241-f1-model_v3_repx	0	LYSA201Q	201	A		LYS	GLN	1.57714
USER	afp06241-f1-model_v3_repx	0	LYSA201R	201	A		LYS	ARG	0.508776
USER	afp06241-f1-model_v3_repx	0	LYSA201S	201	A		LYS	SER	2.69588
USER	afp06241-f1-model_v3_repx	0	LYSA201T	201	A		LYS	THR	1.93379
USER	afp06241-f1-model_v3_repx	0	LYSA201V	201	A		LYS	VAL	0.431872
USER	afp06241-f1-model_v3_repx	0	LYSA201W	201	A		LYS	TRP	-0.0648941
USER	afp06241-f1-model_v3_repx	0	LYSA201Y	201	A		LYS	TYR	-0.302811
USER	afp06241-f1-model_v3_repx	0	HISA202A	202	A		HIS	ALA	3.76274
USER	afp06241-f1-model_v3_repx	0	HISA202C	202	A		HIS	CYS	2.7532
USER	afp06241-f1-model_v3_repx	0	HISA202D	202	A		HIS	ASP	1.2723
USER	afp06241-f1-model_v3_repx	0	HISA202E	202	A		HIS	GLU	3.73304
USER	afp06241-f1-model_v3_repx	0	HISA202F	202	A		HIS	PHE	0.809824
USER	afp06241-f1-model_v3_repx	0	HISA202G	202	A		HIS	GLY	4.96618
USER	afp06241-f1-model_v3_repx	0	HISA202I	202	A		HIS	ILE	0.823126
USER	afp06241-f1-model_v3_repx	0	HISA202K	202	A		HIS	LYS	3.81629
USER	afp06241-f1-model_v3_repx	0	HISA202L	202	A		HIS	LEU	1.9339
USER	afp06241-f1-model_v3_repx	0	HISA202M	202	A		HIS	MET	0.352832
USER	afp06241-f1-model_v3_repx	0	HISA202N	202	A		HIS	ASN	1.77121
USER	afp06241-f1-model_v3_repx	0	HISA202P	202	A		HIS	PRO	3.37351
USER	afp06241-f1-model_v3_repx	0	HISA202Q	202	A		HIS	GLN	3.65931
USER	afp06241-f1-model_v3_repx	0	HISA202R	202	A		HIS	ARG	2.82571
USER	afp06241-f1-model_v3_repx	0	HISA202S	202	A		HIS	SER	4.54833
USER	afp06241-f1-model_v3_repx	0	HISA202T	202	A		HIS	THR	2.91274
USER	afp06241-f1-model_v3_repx	0	HISA202V	202	A		HIS	VAL	1.862
USER	afp06241-f1-model_v3_repx	0	HISA202W	202	A		HIS	TRP	5.36022
USER	afp06241-f1-model_v3_repx	0	HISA202Y	202	A		HIS	TYR	6.53545
USER	afp06241-f1-model_v3_repx	0	TYRA203A	203	A		TYR	ALA	4.79506
USER	afp06241-f1-model_v3_repx	0	TYRA203C	203	A		TYR	CYS	4.05407
USER	afp06241-f1-model_v3_repx	0	TYRA203D	203	A		TYR	ASP	5.49451
USER	afp06241-f1-model_v3_repx	0	TYRA203E	203	A		TYR	GLU	5.69146
USER	afp06241-f1-model_v3_repx	0	TYRA203F	203	A		TYR	PHE	-0.0852673
USER	afp06241-f1-model_v3_repx	0	TYRA203G	203	A		TYR	GLY	6.68558
USER	afp06241-f1-model_v3_repx	0	TYRA203H	203	A		TYR	HIS	3.53433
USER	afp06241-f1-model_v3_repx	0	TYRA203I	203	A		TYR	ILE	1.86247
USER	afp06241-f1-model_v3_repx	0	TYRA203K	203	A		TYR	LYS	4.27968
USER	afp06241-f1-model_v3_repx	0	TYRA203L	203	A		TYR	LEU	1.59429
USER	afp06241-f1-model_v3_repx	0	TYRA203M	203	A		TYR	MET	1.04099
USER	afp06241-f1-model_v3_repx	0	TYRA203N	203	A		TYR	ASN	4.58777
USER	afp06241-f1-model_v3_repx	0	TYRA203P	203	A		TYR	PRO	6.62951
USER	afp06241-f1-model_v3_repx	0	TYRA203Q	203	A		TYR	GLN	4.51581
USER	afp06241-f1-model_v3_repx	0	TYRA203R	203	A		TYR	ARG	6.14162
USER	afp06241-f1-model_v3_repx	0	TYRA203S	203	A		TYR	SER	5.51723
USER	afp06241-f1-model_v3_repx	0	TYRA203T	203	A		TYR	THR	4.01102
USER	afp06241-f1-model_v3_repx	0	TYRA203V	203	A		TYR	VAL	2.91197
USER	afp06241-f1-model_v3_repx	0	TYRA203W	203	A		TYR	TRP	1.86789
USER	afp06241-f1-model_v3_repx	0	LYSA204A	204	A		LYS	ALA	1.61672
USER	afp06241-f1-model_v3_repx	0	LYSA204C	204	A		LYS	CYS	1.11623
USER	afp06241-f1-model_v3_repx	0	LYSA204D	204	A		LYS	ASP	2.29845
USER	afp06241-f1-model_v3_repx	0	LYSA204E	204	A		LYS	GLU	0.697367
USER	afp06241-f1-model_v3_repx	0	LYSA204F	204	A		LYS	PHE	0.175331
USER	afp06241-f1-model_v3_repx	0	LYSA204G	204	A		LYS	GLY	2.30548
USER	afp06241-f1-model_v3_repx	0	LYSA204H	204	A		LYS	HIS	0.254112
USER	afp06241-f1-model_v3_repx	0	LYSA204I	204	A		LYS	ILE	0.658361
USER	afp06241-f1-model_v3_repx	0	LYSA204L	204	A		LYS	LEU	-0.814806
USER	afp06241-f1-model_v3_repx	0	LYSA204M	204	A		LYS	MET	-0.84496
USER	afp06241-f1-model_v3_repx	0	LYSA204N	204	A		LYS	ASN	0.836405
USER	afp06241-f1-model_v3_repx	0	LYSA204P	204	A		LYS	PRO	0.365315
USER	afp06241-f1-model_v3_repx	0	LYSA204Q	204	A		LYS	GLN	0.833385
USER	afp06241-f1-model_v3_repx	0	LYSA204R	204	A		LYS	ARG	0.700644
USER	afp06241-f1-model_v3_repx	0	LYSA204S	204	A		LYS	SER	2.09256
USER	afp06241-f1-model_v3_repx	0	LYSA204T	204	A		LYS	THR	0.787443
USER	afp06241-f1-model_v3_repx	0	LYSA204V	204	A		LYS	VAL	1.49754
USER	afp06241-f1-model_v3_repx	0	LYSA204W	204	A		LYS	TRP	1.26486
USER	afp06241-f1-model_v3_repx	0	LYSA204Y	204	A		LYS	TYR	0.930193
USER	afp06241-f1-model_v3_repx	0	ILEA205A	205	A		ILE	ALA	4.62002
USER	afp06241-f1-model_v3_repx	0	ILEA205C	205	A		ILE	CYS	3.5008
USER	afp06241-f1-model_v3_repx	0	ILEA205D	205	A		ILE	ASP	5.43511
USER	afp06241-f1-model_v3_repx	0	ILEA205E	205	A		ILE	GLU	5.43978
USER	afp06241-f1-model_v3_repx	0	ILEA205F	205	A		ILE	PHE	8.27541
USER	afp06241-f1-model_v3_repx	0	ILEA205G	205	A		ILE	GLY	6.5873
USER	afp06241-f1-model_v3_repx	0	ILEA205H	205	A		ILE	HIS	7.82522
USER	afp06241-f1-model_v3_repx	0	ILEA205K	205	A		ILE	LYS	7.60414
USER	afp06241-f1-model_v3_repx	0	ILEA205L	205	A		ILE	LEU	1.58003
USER	afp06241-f1-model_v3_repx	0	ILEA205M	205	A		ILE	MET	1.95096
USER	afp06241-f1-model_v3_repx	0	ILEA205N	205	A		ILE	ASN	4.6339
USER	afp06241-f1-model_v3_repx	0	ILEA205P	205	A		ILE	PRO	5.51039
USER	afp06241-f1-model_v3_repx	0	ILEA205Q	205	A		ILE	GLN	5.64337
USER	afp06241-f1-model_v3_repx	0	ILEA205R	205	A		ILE	ARG	14.2752
USER	afp06241-f1-model_v3_repx	0	ILEA205S	205	A		ILE	SER	5.94424
USER	afp06241-f1-model_v3_repx	0	ILEA205T	205	A		ILE	THR	4.03304
USER	afp06241-f1-model_v3_repx	0	ILEA205V	205	A		ILE	VAL	1.29991
USER	afp06241-f1-model_v3_repx	0	ILEA205W	205	A		ILE	TRP	13.0987
USER	afp06241-f1-model_v3_repx	0	ILEA205Y	205	A		ILE	TYR	10.2944
USER	afp06241-f1-model_v3_repx	0	ARGA206A	206	A		ARG	ALA	0.573631
USER	afp06241-f1-model_v3_repx	0	ARGA206C	206	A		ARG	CYS	0.618013
USER	afp06241-f1-model_v3_repx	0	ARGA206D	206	A		ARG	ASP	0.322213
USER	afp06241-f1-model_v3_repx	0	ARGA206E	206	A		ARG	GLU	-0.160947
USER	afp06241-f1-model_v3_repx	0	ARGA206F	206	A		ARG	PHE	0.375807
USER	afp06241-f1-model_v3_repx	0	ARGA206G	206	A		ARG	GLY	1.53698
USER	afp06241-f1-model_v3_repx	0	ARGA206H	206	A		ARG	HIS	0.0668101
USER	afp06241-f1-model_v3_repx	0	ARGA206I	206	A		ARG	ILE	-0.322536
USER	afp06241-f1-model_v3_repx	0	ARGA206K	206	A		ARG	LYS	-0.217236
USER	afp06241-f1-model_v3_repx	0	ARGA206L	206	A		ARG	LEU	-0.580041
USER	afp06241-f1-model_v3_repx	0	ARGA206M	206	A		ARG	MET	-0.511735
USER	afp06241-f1-model_v3_repx	0	ARGA206N	206	A		ARG	ASN	0.695628
USER	afp06241-f1-model_v3_repx	0	ARGA206P	206	A		ARG	PRO	2.30957
USER	afp06241-f1-model_v3_repx	0	ARGA206Q	206	A		ARG	GLN	0.186198
USER	afp06241-f1-model_v3_repx	0	ARGA206S	206	A		ARG	SER	1.24616
USER	afp06241-f1-model_v3_repx	0	ARGA206T	206	A		ARG	THR	1.62287
USER	afp06241-f1-model_v3_repx	0	ARGA206V	206	A		ARG	VAL	0.605467
USER	afp06241-f1-model_v3_repx	0	ARGA206W	206	A		ARG	TRP	0.585597
USER	afp06241-f1-model_v3_repx	0	ARGA206Y	206	A		ARG	TYR	-0.103851
USER	afp06241-f1-model_v3_repx	0	LYSA207A	207	A		LYS	ALA	0.682473
USER	afp06241-f1-model_v3_repx	0	LYSA207C	207	A		LYS	CYS	0.574536
USER	afp06241-f1-model_v3_repx	0	LYSA207D	207	A		LYS	ASP	1.52547
USER	afp06241-f1-model_v3_repx	0	LYSA207E	207	A		LYS	GLU	0.481665
USER	afp06241-f1-model_v3_repx	0	LYSA207F	207	A		LYS	PHE	0.0482591
USER	afp06241-f1-model_v3_repx	0	LYSA207G	207	A		LYS	GLY	1.34916
USER	afp06241-f1-model_v3_repx	0	LYSA207H	207	A		LYS	HIS	0.739522
USER	afp06241-f1-model_v3_repx	0	LYSA207I	207	A		LYS	ILE	-0.0580069
USER	afp06241-f1-model_v3_repx	0	LYSA207L	207	A		LYS	LEU	-0.000369016
USER	afp06241-f1-model_v3_repx	0	LYSA207M	207	A		LYS	MET	0.431566
USER	afp06241-f1-model_v3_repx	0	LYSA207N	207	A		LYS	ASN	0.664219
USER	afp06241-f1-model_v3_repx	0	LYSA207P	207	A		LYS	PRO	-0.719505
USER	afp06241-f1-model_v3_repx	0	LYSA207Q	207	A		LYS	GLN	0.671151
USER	afp06241-f1-model_v3_repx	0	LYSA207R	207	A		LYS	ARG	0.890586
USER	afp06241-f1-model_v3_repx	0	LYSA207S	207	A		LYS	SER	0.928764
USER	afp06241-f1-model_v3_repx	0	LYSA207T	207	A		LYS	THR	0.502652
USER	afp06241-f1-model_v3_repx	0	LYSA207V	207	A		LYS	VAL	0.109422
USER	afp06241-f1-model_v3_repx	0	LYSA207W	207	A		LYS	TRP	0.493835
USER	afp06241-f1-model_v3_repx	0	LYSA207Y	207	A		LYS	TYR	0.334719
USER	afp06241-f1-model_v3_repx	0	LEUA208A	208	A		LEU	ALA	1.02761
USER	afp06241-f1-model_v3_repx	0	LEUA208C	208	A		LEU	CYS	1.08713
USER	afp06241-f1-model_v3_repx	0	LEUA208D	208	A		LEU	ASP	2.4133
USER	afp06241-f1-model_v3_repx	0	LEUA208E	208	A		LEU	GLU	1.63951
USER	afp06241-f1-model_v3_repx	0	LEUA208F	208	A		LEU	PHE	0.552242
USER	afp06241-f1-model_v3_repx	0	LEUA208G	208	A		LEU	GLY	1.32469
USER	afp06241-f1-model_v3_repx	0	LEUA208H	208	A		LEU	HIS	2.22287
USER	afp06241-f1-model_v3_repx	0	LEUA208I	208	A		LEU	ILE	0.34928
USER	afp06241-f1-model_v3_repx	0	LEUA208K	208	A		LEU	LYS	1.11838
USER	afp06241-f1-model_v3_repx	0	LEUA208M	208	A		LEU	MET	-0.365534
USER	afp06241-f1-model_v3_repx	0	LEUA208N	208	A		LEU	ASN	1.98166
USER	afp06241-f1-model_v3_repx	0	LEUA208P	208	A		LEU	PRO	1.15916
USER	afp06241-f1-model_v3_repx	0	LEUA208Q	208	A		LEU	GLN	1.66964
USER	afp06241-f1-model_v3_repx	0	LEUA208R	208	A		LEU	ARG	0.721706
USER	afp06241-f1-model_v3_repx	0	LEUA208S	208	A		LEU	SER	1.35408
USER	afp06241-f1-model_v3_repx	0	LEUA208T	208	A		LEU	THR	2.33083
USER	afp06241-f1-model_v3_repx	0	LEUA208V	208	A		LEU	VAL	1.05004
USER	afp06241-f1-model_v3_repx	0	LEUA208W	208	A		LEU	TRP	1.56586
USER	afp06241-f1-model_v3_repx	0	LEUA208Y	208	A		LEU	TYR	0.868179
USER	afp06241-f1-model_v3_repx	0	ASPA209A	209	A		ASP	ALA	1.02192
USER	afp06241-f1-model_v3_repx	0	ASPA209C	209	A		ASP	CYS	1.22319
USER	afp06241-f1-model_v3_repx	0	ASPA209E	209	A		ASP	GLU	0.946239
USER	afp06241-f1-model_v3_repx	0	ASPA209F	209	A		ASP	PHE	0.763145
USER	afp06241-f1-model_v3_repx	0	ASPA209G	209	A		ASP	GLY	1.2827
USER	afp06241-f1-model_v3_repx	0	ASPA209H	209	A		ASP	HIS	1.21486
USER	afp06241-f1-model_v3_repx	0	ASPA209I	209	A		ASP	ILE	1.09233
USER	afp06241-f1-model_v3_repx	0	ASPA209K	209	A		ASP	LYS	1.09098
USER	afp06241-f1-model_v3_repx	0	ASPA209L	209	A		ASP	LEU	0.930396
USER	afp06241-f1-model_v3_repx	0	ASPA209M	209	A		ASP	MET	1.05009
USER	afp06241-f1-model_v3_repx	0	ASPA209N	209	A		ASP	ASN	1.23935
USER	afp06241-f1-model_v3_repx	0	ASPA209P	209	A		ASP	PRO	-0.0937952
USER	afp06241-f1-model_v3_repx	0	ASPA209Q	209	A		ASP	GLN	0.760114
USER	afp06241-f1-model_v3_repx	0	ASPA209R	209	A		ASP	ARG	1.15648
USER	afp06241-f1-model_v3_repx	0	ASPA209S	209	A		ASP	SER	1.25211
USER	afp06241-f1-model_v3_repx	0	ASPA209T	209	A		ASP	THR	1.1745
USER	afp06241-f1-model_v3_repx	0	ASPA209V	209	A		ASP	VAL	1.20799
USER	afp06241-f1-model_v3_repx	0	ASPA209W	209	A		ASP	TRP	0.963805
USER	afp06241-f1-model_v3_repx	0	ASPA209Y	209	A		ASP	TYR	0.893255
USER	afp06241-f1-model_v3_repx	0	ASNA210A	210	A		ASN	ALA	0.786929
USER	afp06241-f1-model_v3_repx	0	ASNA210C	210	A		ASN	CYS	0.715042
USER	afp06241-f1-model_v3_repx	0	ASNA210D	210	A		ASN	ASP	0.835356
USER	afp06241-f1-model_v3_repx	0	ASNA210E	210	A		ASN	GLU	0.732025
USER	afp06241-f1-model_v3_repx	0	ASNA210F	210	A		ASN	PHE	0.707246
USER	afp06241-f1-model_v3_repx	0	ASNA210G	210	A		ASN	GLY	0.744013
USER	afp06241-f1-model_v3_repx	0	ASNA210H	210	A		ASN	HIS	0.469925
USER	afp06241-f1-model_v3_repx	0	ASNA210I	210	A		ASN	ILE	0.612746
USER	afp06241-f1-model_v3_repx	0	ASNA210K	210	A		ASN	LYS	0.265704
USER	afp06241-f1-model_v3_repx	0	ASNA210L	210	A		ASN	LEU	0.628194
USER	afp06241-f1-model_v3_repx	0	ASNA210M	210	A		ASN	MET	0.295078
USER	afp06241-f1-model_v3_repx	0	ASNA210P	210	A		ASN	PRO	1.089
USER	afp06241-f1-model_v3_repx	0	ASNA210Q	210	A		ASN	GLN	0.151762
USER	afp06241-f1-model_v3_repx	0	ASNA210R	210	A		ASN	ARG	0.289895
USER	afp06241-f1-model_v3_repx	0	ASNA210S	210	A		ASN	SER	0.565279
USER	afp06241-f1-model_v3_repx	0	ASNA210T	210	A		ASN	THR	1.25877
USER	afp06241-f1-model_v3_repx	0	ASNA210V	210	A		ASN	VAL	0.837804
USER	afp06241-f1-model_v3_repx	0	ASNA210W	210	A		ASN	TRP	0.454386
USER	afp06241-f1-model_v3_repx	0	ASNA210Y	210	A		ASN	TYR	0.768257
USER	afp06241-f1-model_v3_repx	0	GLYA211A	211	A		GLY	ALA	3.55867
USER	afp06241-f1-model_v3_repx	0	GLYA211C	211	A		GLY	CYS	3.41291
USER	afp06241-f1-model_v3_repx	0	GLYA211D	211	A		GLY	ASP	2.83489
USER	afp06241-f1-model_v3_repx	0	GLYA211E	211	A		GLY	GLU	3.34188
USER	afp06241-f1-model_v3_repx	0	GLYA211F	211	A		GLY	PHE	2.2737
USER	afp06241-f1-model_v3_repx	0	GLYA211H	211	A		GLY	HIS	3.51538
USER	afp06241-f1-model_v3_repx	0	GLYA211I	211	A		GLY	ILE	4.50441
USER	afp06241-f1-model_v3_repx	0	GLYA211K	211	A		GLY	LYS	3.08021
USER	afp06241-f1-model_v3_repx	0	GLYA211L	211	A		GLY	LEU	3.4403
USER	afp06241-f1-model_v3_repx	0	GLYA211M	211	A		GLY	MET	3.08148
USER	afp06241-f1-model_v3_repx	0	GLYA211N	211	A		GLY	ASN	3.23344
USER	afp06241-f1-model_v3_repx	0	GLYA211P	211	A		GLY	PRO	5.12175
USER	afp06241-f1-model_v3_repx	0	GLYA211Q	211	A		GLY	GLN	3.18372
USER	afp06241-f1-model_v3_repx	0	GLYA211R	211	A		GLY	ARG	1.69668
USER	afp06241-f1-model_v3_repx	0	GLYA211S	211	A		GLY	SER	3.59561
USER	afp06241-f1-model_v3_repx	0	GLYA211T	211	A		GLY	THR	3.26278
USER	afp06241-f1-model_v3_repx	0	GLYA211V	211	A		GLY	VAL	4.59832
USER	afp06241-f1-model_v3_repx	0	GLYA211W	211	A		GLY	TRP	2.74977
USER	afp06241-f1-model_v3_repx	0	GLYA211Y	211	A		GLY	TYR	2.63269
USER	afp06241-f1-model_v3_repx	0	GLYA212A	212	A		GLY	ALA	3.45223
USER	afp06241-f1-model_v3_repx	0	GLYA212C	212	A		GLY	CYS	4.69203
USER	afp06241-f1-model_v3_repx	0	GLYA212D	212	A		GLY	ASP	6.74493
USER	afp06241-f1-model_v3_repx	0	GLYA212E	212	A		GLY	GLU	5.88562
USER	afp06241-f1-model_v3_repx	0	GLYA212F	212	A		GLY	PHE	7.69474
USER	afp06241-f1-model_v3_repx	0	GLYA212H	212	A		GLY	HIS	8.81343
USER	afp06241-f1-model_v3_repx	0	GLYA212I	212	A		GLY	ILE	8.33743
USER	afp06241-f1-model_v3_repx	0	GLYA212K	212	A		GLY	LYS	4.65054
USER	afp06241-f1-model_v3_repx	0	GLYA212L	212	A		GLY	LEU	5.98537
USER	afp06241-f1-model_v3_repx	0	GLYA212M	212	A		GLY	MET	4.08571
USER	afp06241-f1-model_v3_repx	0	GLYA212N	212	A		GLY	ASN	5.84044
USER	afp06241-f1-model_v3_repx	0	GLYA212P	212	A		GLY	PRO	4.49747
USER	afp06241-f1-model_v3_repx	0	GLYA212Q	212	A		GLY	GLN	5.39044
USER	afp06241-f1-model_v3_repx	0	GLYA212R	212	A		GLY	ARG	5.19061
USER	afp06241-f1-model_v3_repx	0	GLYA212S	212	A		GLY	SER	4.98275
USER	afp06241-f1-model_v3_repx	0	GLYA212T	212	A		GLY	THR	8.15962
USER	afp06241-f1-model_v3_repx	0	GLYA212V	212	A		GLY	VAL	7.53797
USER	afp06241-f1-model_v3_repx	0	GLYA212W	212	A		GLY	TRP	7.82265
USER	afp06241-f1-model_v3_repx	0	GLYA212Y	212	A		GLY	TYR	7.71916
USER	afp06241-f1-model_v3_repx	0	TYRA213A	213	A		TYR	ALA	3.01064
USER	afp06241-f1-model_v3_repx	0	TYRA213C	213	A		TYR	CYS	2.76588
USER	afp06241-f1-model_v3_repx	0	TYRA213D	213	A		TYR	ASP	5.26715
USER	afp06241-f1-model_v3_repx	0	TYRA213E	213	A		TYR	GLU	4.16122
USER	afp06241-f1-model_v3_repx	0	TYRA213F	213	A		TYR	PHE	-0.220998
USER	afp06241-f1-model_v3_repx	0	TYRA213G	213	A		TYR	GLY	4.54464
USER	afp06241-f1-model_v3_repx	0	TYRA213H	213	A		TYR	HIS	2.14844
USER	afp06241-f1-model_v3_repx	0	TYRA213I	213	A		TYR	ILE	1.79158
USER	afp06241-f1-model_v3_repx	0	TYRA213K	213	A		TYR	LYS	2.6414
USER	afp06241-f1-model_v3_repx	0	TYRA213L	213	A		TYR	LEU	1.50251
USER	afp06241-f1-model_v3_repx	0	TYRA213M	213	A		TYR	MET	0.673854
USER	afp06241-f1-model_v3_repx	0	TYRA213N	213	A		TYR	ASN	3.28081
USER	afp06241-f1-model_v3_repx	0	TYRA213P	213	A		TYR	PRO	6.48841
USER	afp06241-f1-model_v3_repx	0	TYRA213Q	213	A		TYR	GLN	3.49576
USER	afp06241-f1-model_v3_repx	0	TYRA213R	213	A		TYR	ARG	3.36921
USER	afp06241-f1-model_v3_repx	0	TYRA213S	213	A		TYR	SER	4.1183
USER	afp06241-f1-model_v3_repx	0	TYRA213T	213	A		TYR	THR	3.31029
USER	afp06241-f1-model_v3_repx	0	TYRA213V	213	A		TYR	VAL	0.677617
USER	afp06241-f1-model_v3_repx	0	TYRA213W	213	A		TYR	TRP	0.367079
USER	afp06241-f1-model_v3_repx	0	TYRA214A	214	A		TYR	ALA	1.81638
USER	afp06241-f1-model_v3_repx	0	TYRA214C	214	A		TYR	CYS	1.95557
USER	afp06241-f1-model_v3_repx	0	TYRA214D	214	A		TYR	ASP	4.29825
USER	afp06241-f1-model_v3_repx	0	TYRA214E	214	A		TYR	GLU	3.0081
USER	afp06241-f1-model_v3_repx	0	TYRA214F	214	A		TYR	PHE	0.169813
USER	afp06241-f1-model_v3_repx	0	TYRA214G	214	A		TYR	GLY	2.37253
USER	afp06241-f1-model_v3_repx	0	TYRA214H	214	A		TYR	HIS	2.76401
USER	afp06241-f1-model_v3_repx	0	TYRA214I	214	A		TYR	ILE	4.32196
USER	afp06241-f1-model_v3_repx	0	TYRA214K	214	A		TYR	LYS	3.16149
USER	afp06241-f1-model_v3_repx	0	TYRA214L	214	A		TYR	LEU	0.993637
USER	afp06241-f1-model_v3_repx	0	TYRA214M	214	A		TYR	MET	0.782256
USER	afp06241-f1-model_v3_repx	0	TYRA214N	214	A		TYR	ASN	3.61305
USER	afp06241-f1-model_v3_repx	0	TYRA214P	214	A		TYR	PRO	3.8268
USER	afp06241-f1-model_v3_repx	0	TYRA214Q	214	A		TYR	GLN	3.24181
USER	afp06241-f1-model_v3_repx	0	TYRA214R	214	A		TYR	ARG	2.54129
USER	afp06241-f1-model_v3_repx	0	TYRA214S	214	A		TYR	SER	3.00104
USER	afp06241-f1-model_v3_repx	0	TYRA214T	214	A		TYR	THR	2.84529
USER	afp06241-f1-model_v3_repx	0	TYRA214V	214	A		TYR	VAL	4.46729
USER	afp06241-f1-model_v3_repx	0	TYRA214W	214	A		TYR	TRP	0.903475
USER	afp06241-f1-model_v3_repx	0	ILEA215A	215	A		ILE	ALA	3.7117
USER	afp06241-f1-model_v3_repx	0	ILEA215C	215	A		ILE	CYS	4.01414
USER	afp06241-f1-model_v3_repx	0	ILEA215D	215	A		ILE	ASP	4.41559
USER	afp06241-f1-model_v3_repx	0	ILEA215E	215	A		ILE	GLU	4.19812
USER	afp06241-f1-model_v3_repx	0	ILEA215F	215	A		ILE	PHE	8.06698
USER	afp06241-f1-model_v3_repx	0	ILEA215G	215	A		ILE	GLY	4.6642
USER	afp06241-f1-model_v3_repx	0	ILEA215H	215	A		ILE	HIS	5.88109
USER	afp06241-f1-model_v3_repx	0	ILEA215K	215	A		ILE	LYS	3.53905
USER	afp06241-f1-model_v3_repx	0	ILEA215L	215	A		ILE	LEU	0.342461
USER	afp06241-f1-model_v3_repx	0	ILEA215M	215	A		ILE	MET	1.31609
USER	afp06241-f1-model_v3_repx	0	ILEA215N	215	A		ILE	ASN	3.3664
USER	afp06241-f1-model_v3_repx	0	ILEA215P	215	A		ILE	PRO	2.40913
USER	afp06241-f1-model_v3_repx	0	ILEA215Q	215	A		ILE	GLN	3.37918
USER	afp06241-f1-model_v3_repx	0	ILEA215R	215	A		ILE	ARG	8.27782
USER	afp06241-f1-model_v3_repx	0	ILEA215S	215	A		ILE	SER	3.96319
USER	afp06241-f1-model_v3_repx	0	ILEA215T	215	A		ILE	THR	2.41518
USER	afp06241-f1-model_v3_repx	0	ILEA215V	215	A		ILE	VAL	1.20563
USER	afp06241-f1-model_v3_repx	0	ILEA215W	215	A		ILE	TRP	13.2709
USER	afp06241-f1-model_v3_repx	0	ILEA215Y	215	A		ILE	TYR	7.74672
USER	afp06241-f1-model_v3_repx	0	THRA216A	216	A		THR	ALA	0.518871
USER	afp06241-f1-model_v3_repx	0	THRA216C	216	A		THR	CYS	0.587734
USER	afp06241-f1-model_v3_repx	0	THRA216D	216	A		THR	ASP	4.32643
USER	afp06241-f1-model_v3_repx	0	THRA216E	216	A		THR	GLU	4.1441
USER	afp06241-f1-model_v3_repx	0	THRA216F	216	A		THR	PHE	6.20779
USER	afp06241-f1-model_v3_repx	0	THRA216G	216	A		THR	GLY	1.16948
USER	afp06241-f1-model_v3_repx	0	THRA216H	216	A		THR	HIS	5.91538
USER	afp06241-f1-model_v3_repx	0	THRA216I	216	A		THR	ILE	0.844023
USER	afp06241-f1-model_v3_repx	0	THRA216K	216	A		THR	LYS	-0.173807
USER	afp06241-f1-model_v3_repx	0	THRA216L	216	A		THR	LEU	0.118021
USER	afp06241-f1-model_v3_repx	0	THRA216M	216	A		THR	MET	0.0398849
USER	afp06241-f1-model_v3_repx	0	THRA216N	216	A		THR	ASN	3.41776
USER	afp06241-f1-model_v3_repx	0	THRA216P	216	A		THR	PRO	0.633592
USER	afp06241-f1-model_v3_repx	0	THRA216Q	216	A		THR	GLN	-0.581691
USER	afp06241-f1-model_v3_repx	0	THRA216R	216	A		THR	ARG	1.70393
USER	afp06241-f1-model_v3_repx	0	THRA216S	216	A		THR	SER	0.746613
USER	afp06241-f1-model_v3_repx	0	THRA216V	216	A		THR	VAL	-0.148298
USER	afp06241-f1-model_v3_repx	0	THRA216W	216	A		THR	TRP	8.64829
USER	afp06241-f1-model_v3_repx	0	THRA216Y	216	A		THR	TYR	7.21917
USER	afp06241-f1-model_v3_repx	0	THRA217A	217	A		THR	ALA	-0.461418
USER	afp06241-f1-model_v3_repx	0	THRA217C	217	A		THR	CYS	-0.0623861
USER	afp06241-f1-model_v3_repx	0	THRA217D	217	A		THR	ASP	-0.185588
USER	afp06241-f1-model_v3_repx	0	THRA217E	217	A		THR	GLU	-1.07761
USER	afp06241-f1-model_v3_repx	0	THRA217F	217	A		THR	PHE	-0.871838
USER	afp06241-f1-model_v3_repx	0	THRA217G	217	A		THR	GLY	-0.0246562
USER	afp06241-f1-model_v3_repx	0	THRA217H	217	A		THR	HIS	-0.295286
USER	afp06241-f1-model_v3_repx	0	THRA217I	217	A		THR	ILE	-0.451428
USER	afp06241-f1-model_v3_repx	0	THRA217K	217	A		THR	LYS	-0.633036
USER	afp06241-f1-model_v3_repx	0	THRA217L	217	A		THR	LEU	-0.798827
USER	afp06241-f1-model_v3_repx	0	THRA217M	217	A		THR	MET	-0.89461
USER	afp06241-f1-model_v3_repx	0	THRA217N	217	A		THR	ASN	-0.0560446
USER	afp06241-f1-model_v3_repx	0	THRA217P	217	A		THR	PRO	-1.97792
USER	afp06241-f1-model_v3_repx	0	THRA217Q	217	A		THR	GLN	-0.283929
USER	afp06241-f1-model_v3_repx	0	THRA217R	217	A		THR	ARG	-0.391279
USER	afp06241-f1-model_v3_repx	0	THRA217S	217	A		THR	SER	-0.163585
USER	afp06241-f1-model_v3_repx	0	THRA217V	217	A		THR	VAL	-0.0516693
USER	afp06241-f1-model_v3_repx	0	THRA217W	217	A		THR	TRP	-0.919183
USER	afp06241-f1-model_v3_repx	0	THRA217Y	217	A		THR	TYR	-0.552297
USER	afp06241-f1-model_v3_repx	0	ARGA218A	218	A		ARG	ALA	-0.0730177
USER	afp06241-f1-model_v3_repx	0	ARGA218C	218	A		ARG	CYS	0.38841
USER	afp06241-f1-model_v3_repx	0	ARGA218D	218	A		ARG	ASP	0.358387
USER	afp06241-f1-model_v3_repx	0	ARGA218E	218	A		ARG	GLU	0.23289
USER	afp06241-f1-model_v3_repx	0	ARGA218F	218	A		ARG	PHE	0.318463
USER	afp06241-f1-model_v3_repx	0	ARGA218G	218	A		ARG	GLY	0.0997035
USER	afp06241-f1-model_v3_repx	0	ARGA218H	218	A		ARG	HIS	0.366909
USER	afp06241-f1-model_v3_repx	0	ARGA218I	218	A		ARG	ILE	0.653446
USER	afp06241-f1-model_v3_repx	0	ARGA218K	218	A		ARG	LYS	-0.0450105
USER	afp06241-f1-model_v3_repx	0	ARGA218L	218	A		ARG	LEU	0.330526
USER	afp06241-f1-model_v3_repx	0	ARGA218M	218	A		ARG	MET	0.426739
USER	afp06241-f1-model_v3_repx	0	ARGA218N	218	A		ARG	ASN	0.297946
USER	afp06241-f1-model_v3_repx	0	ARGA218P	218	A		ARG	PRO	0.234879
USER	afp06241-f1-model_v3_repx	0	ARGA218Q	218	A		ARG	GLN	0.328102
USER	afp06241-f1-model_v3_repx	0	ARGA218S	218	A		ARG	SER	0.1748
USER	afp06241-f1-model_v3_repx	0	ARGA218T	218	A		ARG	THR	0.652678
USER	afp06241-f1-model_v3_repx	0	ARGA218V	218	A		ARG	VAL	0.778243
USER	afp06241-f1-model_v3_repx	0	ARGA218W	218	A		ARG	TRP	0.32001
USER	afp06241-f1-model_v3_repx	0	ARGA218Y	218	A		ARG	TYR	0.359428
USER	afp06241-f1-model_v3_repx	0	ALAA219C	219	A		ALA	CYS	-0.413365
USER	afp06241-f1-model_v3_repx	0	ALAA219D	219	A		ALA	ASP	0.0957721
USER	afp06241-f1-model_v3_repx	0	ALAA219E	219	A		ALA	GLU	-0.251911
USER	afp06241-f1-model_v3_repx	0	ALAA219F	219	A		ALA	PHE	-1.41193
USER	afp06241-f1-model_v3_repx	0	ALAA219G	219	A		ALA	GLY	1.60333
USER	afp06241-f1-model_v3_repx	0	ALAA219H	219	A		ALA	HIS	0.100046
USER	afp06241-f1-model_v3_repx	0	ALAA219I	219	A		ALA	ILE	-0.291255
USER	afp06241-f1-model_v3_repx	0	ALAA219K	219	A		ALA	LYS	-0.570308
USER	afp06241-f1-model_v3_repx	0	ALAA219L	219	A		ALA	LEU	-1.57106
USER	afp06241-f1-model_v3_repx	0	ALAA219M	219	A		ALA	MET	-1.59558
USER	afp06241-f1-model_v3_repx	0	ALAA219N	219	A		ALA	ASN	-0.154477
USER	afp06241-f1-model_v3_repx	0	ALAA219P	219	A		ALA	PRO	3.37291
USER	afp06241-f1-model_v3_repx	0	ALAA219Q	219	A		ALA	GLN	-0.408648
USER	afp06241-f1-model_v3_repx	0	ALAA219R	219	A		ALA	ARG	-0.235356
USER	afp06241-f1-model_v3_repx	0	ALAA219S	219	A		ALA	SER	0.422173
USER	afp06241-f1-model_v3_repx	0	ALAA219T	219	A		ALA	THR	0.190881
USER	afp06241-f1-model_v3_repx	0	ALAA219V	219	A		ALA	VAL	-0.296174
USER	afp06241-f1-model_v3_repx	0	ALAA219W	219	A		ALA	TRP	-1.33286
USER	afp06241-f1-model_v3_repx	0	ALAA219Y	219	A		ALA	TYR	-1.01289
USER	afp06241-f1-model_v3_repx	0	GLNA220A	220	A		GLN	ALA	0.780501
USER	afp06241-f1-model_v3_repx	0	GLNA220C	220	A		GLN	CYS	0.324492
USER	afp06241-f1-model_v3_repx	0	GLNA220D	220	A		GLN	ASP	1.10191
USER	afp06241-f1-model_v3_repx	0	GLNA220E	220	A		GLN	GLU	0.193388
USER	afp06241-f1-model_v3_repx	0	GLNA220F	220	A		GLN	PHE	0.341967
USER	afp06241-f1-model_v3_repx	0	GLNA220G	220	A		GLN	GLY	1.16607
USER	afp06241-f1-model_v3_repx	0	GLNA220H	220	A		GLN	HIS	1.11603
USER	afp06241-f1-model_v3_repx	0	GLNA220I	220	A		GLN	ILE	-1.04516
USER	afp06241-f1-model_v3_repx	0	GLNA220K	220	A		GLN	LYS	-0.40714
USER	afp06241-f1-model_v3_repx	0	GLNA220L	220	A		GLN	LEU	-0.744338
USER	afp06241-f1-model_v3_repx	0	GLNA220M	220	A		GLN	MET	-0.565803
USER	afp06241-f1-model_v3_repx	0	GLNA220N	220	A		GLN	ASN	1.00445
USER	afp06241-f1-model_v3_repx	0	GLNA220P	220	A		GLN	PRO	0.877652
USER	afp06241-f1-model_v3_repx	0	GLNA220R	220	A		GLN	ARG	-0.178477
USER	afp06241-f1-model_v3_repx	0	GLNA220S	220	A		GLN	SER	0.710388
USER	afp06241-f1-model_v3_repx	0	GLNA220T	220	A		GLN	THR	0.096953
USER	afp06241-f1-model_v3_repx	0	GLNA220V	220	A		GLN	VAL	-0.227927
USER	afp06241-f1-model_v3_repx	0	GLNA220W	220	A		GLN	TRP	0.0691847
USER	afp06241-f1-model_v3_repx	0	GLNA220Y	220	A		GLN	TYR	0.390664
USER	afp06241-f1-model_v3_repx	0	PHEA221A	221	A		PHE	ALA	3.79405
USER	afp06241-f1-model_v3_repx	0	PHEA221C	221	A		PHE	CYS	3.5393
USER	afp06241-f1-model_v3_repx	0	PHEA221D	221	A		PHE	ASP	5.57719
USER	afp06241-f1-model_v3_repx	0	PHEA221E	221	A		PHE	GLU	4.39002
USER	afp06241-f1-model_v3_repx	0	PHEA221G	221	A		PHE	GLY	5.08065
USER	afp06241-f1-model_v3_repx	0	PHEA221H	221	A		PHE	HIS	3.10103
USER	afp06241-f1-model_v3_repx	0	PHEA221I	221	A		PHE	ILE	3.09189
USER	afp06241-f1-model_v3_repx	0	PHEA221K	221	A		PHE	LYS	3.18555
USER	afp06241-f1-model_v3_repx	0	PHEA221L	221	A		PHE	LEU	1.95703
USER	afp06241-f1-model_v3_repx	0	PHEA221M	221	A		PHE	MET	1.28245
USER	afp06241-f1-model_v3_repx	0	PHEA221N	221	A		PHE	ASN	4.13746
USER	afp06241-f1-model_v3_repx	0	PHEA221P	221	A		PHE	PRO	7.42025
USER	afp06241-f1-model_v3_repx	0	PHEA221Q	221	A		PHE	GLN	3.68129
USER	afp06241-f1-model_v3_repx	0	PHEA221R	221	A		PHE	ARG	3.16438
USER	afp06241-f1-model_v3_repx	0	PHEA221S	221	A		PHE	SER	4.59758
USER	afp06241-f1-model_v3_repx	0	PHEA221T	221	A		PHE	THR	3.85997
USER	afp06241-f1-model_v3_repx	0	PHEA221V	221	A		PHE	VAL	2.30029
USER	afp06241-f1-model_v3_repx	0	PHEA221W	221	A		PHE	TRP	4.09719
USER	afp06241-f1-model_v3_repx	0	PHEA221Y	221	A		PHE	TYR	1.96107
USER	afp06241-f1-model_v3_repx	0	GLUA222A	222	A		GLU	ALA	0.443075
USER	afp06241-f1-model_v3_repx	0	GLUA222C	222	A		GLU	CYS	0.869132
USER	afp06241-f1-model_v3_repx	0	GLUA222D	222	A		GLU	ASP	0.464065
USER	afp06241-f1-model_v3_repx	0	GLUA222F	222	A		GLU	PHE	0.375305
USER	afp06241-f1-model_v3_repx	0	GLUA222G	222	A		GLU	GLY	0.661219
USER	afp06241-f1-model_v3_repx	0	GLUA222H	222	A		GLU	HIS	0.836538
USER	afp06241-f1-model_v3_repx	0	GLUA222I	222	A		GLU	ILE	0.486714
USER	afp06241-f1-model_v3_repx	0	GLUA222K	222	A		GLU	LYS	0.33575
USER	afp06241-f1-model_v3_repx	0	GLUA222L	222	A		GLU	LEU	0.210432
USER	afp06241-f1-model_v3_repx	0	GLUA222M	222	A		GLU	MET	0.226645
USER	afp06241-f1-model_v3_repx	0	GLUA222N	222	A		GLU	ASN	0.732456
USER	afp06241-f1-model_v3_repx	0	GLUA222P	222	A		GLU	PRO	-0.32857
USER	afp06241-f1-model_v3_repx	0	GLUA222Q	222	A		GLU	GLN	-0.0208019
USER	afp06241-f1-model_v3_repx	0	GLUA222R	222	A		GLU	ARG	0.264836
USER	afp06241-f1-model_v3_repx	0	GLUA222S	222	A		GLU	SER	0.720174
USER	afp06241-f1-model_v3_repx	0	GLUA222T	222	A		GLU	THR	0.672604
USER	afp06241-f1-model_v3_repx	0	GLUA222V	222	A		GLU	VAL	0.724988
USER	afp06241-f1-model_v3_repx	0	GLUA222W	222	A		GLU	TRP	0.477409
USER	afp06241-f1-model_v3_repx	0	GLUA222Y	222	A		GLU	TYR	0.393494
USER	afp06241-f1-model_v3_repx	0	THRA223A	223	A		THR	ALA	1.59728
USER	afp06241-f1-model_v3_repx	0	THRA223C	223	A		THR	CYS	1.77221
USER	afp06241-f1-model_v3_repx	0	THRA223D	223	A		THR	ASP	0.929549
USER	afp06241-f1-model_v3_repx	0	THRA223E	223	A		THR	GLU	0.752864
USER	afp06241-f1-model_v3_repx	0	THRA223F	223	A		THR	PHE	0.425624
USER	afp06241-f1-model_v3_repx	0	THRA223G	223	A		THR	GLY	1.53356
USER	afp06241-f1-model_v3_repx	0	THRA223H	223	A		THR	HIS	0.970826
USER	afp06241-f1-model_v3_repx	0	THRA223I	223	A		THR	ILE	1.47319
USER	afp06241-f1-model_v3_repx	0	THRA223K	223	A		THR	LYS	0.650515
USER	afp06241-f1-model_v3_repx	0	THRA223L	223	A		THR	LEU	1.01904
USER	afp06241-f1-model_v3_repx	0	THRA223M	223	A		THR	MET	0.936385
USER	afp06241-f1-model_v3_repx	0	THRA223N	223	A		THR	ASN	0.690446
USER	afp06241-f1-model_v3_repx	0	THRA223P	223	A		THR	PRO	3.88738
USER	afp06241-f1-model_v3_repx	0	THRA223Q	223	A		THR	GLN	1.14204
USER	afp06241-f1-model_v3_repx	0	THRA223R	223	A		THR	ARG	0.745178
USER	afp06241-f1-model_v3_repx	0	THRA223S	223	A		THR	SER	0.452774
USER	afp06241-f1-model_v3_repx	0	THRA223V	223	A		THR	VAL	1.42269
USER	afp06241-f1-model_v3_repx	0	THRA223W	223	A		THR	TRP	1.22861
USER	afp06241-f1-model_v3_repx	0	THRA223Y	223	A		THR	TYR	0.697175
USER	afp06241-f1-model_v3_repx	0	LEUA224A	224	A		LEU	ALA	4.04571
USER	afp06241-f1-model_v3_repx	0	LEUA224C	224	A		LEU	CYS	3.09783
USER	afp06241-f1-model_v3_repx	0	LEUA224D	224	A		LEU	ASP	4.7106
USER	afp06241-f1-model_v3_repx	0	LEUA224E	224	A		LEU	GLU	3.32649
USER	afp06241-f1-model_v3_repx	0	LEUA224F	224	A		LEU	PHE	6.66856
USER	afp06241-f1-model_v3_repx	0	LEUA224G	224	A		LEU	GLY	5.86408
USER	afp06241-f1-model_v3_repx	0	LEUA224H	224	A		LEU	HIS	5.28655
USER	afp06241-f1-model_v3_repx	0	LEUA224I	224	A		LEU	ILE	2.73888
USER	afp06241-f1-model_v3_repx	0	LEUA224K	224	A		LEU	LYS	5.10551
USER	afp06241-f1-model_v3_repx	0	LEUA224M	224	A		LEU	MET	0.0724212
USER	afp06241-f1-model_v3_repx	0	LEUA224N	224	A		LEU	ASN	3.26604
USER	afp06241-f1-model_v3_repx	0	LEUA224P	224	A		LEU	PRO	2.4931
USER	afp06241-f1-model_v3_repx	0	LEUA224Q	224	A		LEU	GLN	3.11577
USER	afp06241-f1-model_v3_repx	0	LEUA224R	224	A		LEU	ARG	5.54494
USER	afp06241-f1-model_v3_repx	0	LEUA224S	224	A		LEU	SER	5.6028
USER	afp06241-f1-model_v3_repx	0	LEUA224T	224	A		LEU	THR	4.00557
USER	afp06241-f1-model_v3_repx	0	LEUA224V	224	A		LEU	VAL	2.34579
USER	afp06241-f1-model_v3_repx	0	LEUA224W	224	A		LEU	TRP	13.8071
USER	afp06241-f1-model_v3_repx	0	LEUA224Y	224	A		LEU	TYR	6.25157
USER	afp06241-f1-model_v3_repx	0	GLNA225A	225	A		GLN	ALA	0.0701251
USER	afp06241-f1-model_v3_repx	0	GLNA225C	225	A		GLN	CYS	1.42939
USER	afp06241-f1-model_v3_repx	0	GLNA225D	225	A		GLN	ASP	1.09351
USER	afp06241-f1-model_v3_repx	0	GLNA225E	225	A		GLN	GLU	-0.748586
USER	afp06241-f1-model_v3_repx	0	GLNA225F	225	A		GLN	PHE	-0.0745917
USER	afp06241-f1-model_v3_repx	0	GLNA225G	225	A		GLN	GLY	1.12698
USER	afp06241-f1-model_v3_repx	0	GLNA225H	225	A		GLN	HIS	0.910521
USER	afp06241-f1-model_v3_repx	0	GLNA225I	225	A		GLN	ILE	0.169687
USER	afp06241-f1-model_v3_repx	0	GLNA225K	225	A		GLN	LYS	0.411691
USER	afp06241-f1-model_v3_repx	0	GLNA225L	225	A		GLN	LEU	-0.132083
USER	afp06241-f1-model_v3_repx	0	GLNA225M	225	A		GLN	MET	0.34262
USER	afp06241-f1-model_v3_repx	0	GLNA225N	225	A		GLN	ASN	1.1057
USER	afp06241-f1-model_v3_repx	0	GLNA225P	225	A		GLN	PRO	-0.719662
USER	afp06241-f1-model_v3_repx	0	GLNA225R	225	A		GLN	ARG	0.685754
USER	afp06241-f1-model_v3_repx	0	GLNA225S	225	A		GLN	SER	0.952982
USER	afp06241-f1-model_v3_repx	0	GLNA225T	225	A		GLN	THR	0.689597
USER	afp06241-f1-model_v3_repx	0	GLNA225V	225	A		GLN	VAL	0.723735
USER	afp06241-f1-model_v3_repx	0	GLNA225W	225	A		GLN	TRP	-0.0233213
USER	afp06241-f1-model_v3_repx	0	GLNA225Y	225	A		GLN	TYR	0.366594
USER	afp06241-f1-model_v3_repx	0	GLNA226A	226	A		GLN	ALA	0.139244
USER	afp06241-f1-model_v3_repx	0	GLNA226C	226	A		GLN	CYS	0.574529
USER	afp06241-f1-model_v3_repx	0	GLNA226D	226	A		GLN	ASP	0.282476
USER	afp06241-f1-model_v3_repx	0	GLNA226E	226	A		GLN	GLU	0.275264
USER	afp06241-f1-model_v3_repx	0	GLNA226F	226	A		GLN	PHE	-0.500811
USER	afp06241-f1-model_v3_repx	0	GLNA226G	226	A		GLN	GLY	1.50054
USER	afp06241-f1-model_v3_repx	0	GLNA226H	226	A		GLN	HIS	0.48164
USER	afp06241-f1-model_v3_repx	0	GLNA226I	226	A		GLN	ILE	-0.454751
USER	afp06241-f1-model_v3_repx	0	GLNA226K	226	A		GLN	LYS	0.218619
USER	afp06241-f1-model_v3_repx	0	GLNA226L	226	A		GLN	LEU	-0.291789
USER	afp06241-f1-model_v3_repx	0	GLNA226M	226	A		GLN	MET	-0.220077
USER	afp06241-f1-model_v3_repx	0	GLNA226N	226	A		GLN	ASN	0.306356
USER	afp06241-f1-model_v3_repx	0	GLNA226P	226	A		GLN	PRO	1.00949
USER	afp06241-f1-model_v3_repx	0	GLNA226R	226	A		GLN	ARG	0.189395
USER	afp06241-f1-model_v3_repx	0	GLNA226S	226	A		GLN	SER	0.75342
USER	afp06241-f1-model_v3_repx	0	GLNA226T	226	A		GLN	THR	0.511432
USER	afp06241-f1-model_v3_repx	0	GLNA226V	226	A		GLN	VAL	-0.101874
USER	afp06241-f1-model_v3_repx	0	GLNA226W	226	A		GLN	TRP	0.511964
USER	afp06241-f1-model_v3_repx	0	GLNA226Y	226	A		GLN	TYR	-0.276111
USER	afp06241-f1-model_v3_repx	0	LEUA227A	227	A		LEU	ALA	4.1004
USER	afp06241-f1-model_v3_repx	0	LEUA227C	227	A		LEU	CYS	4.06917
USER	afp06241-f1-model_v3_repx	0	LEUA227D	227	A		LEU	ASP	5.2744
USER	afp06241-f1-model_v3_repx	0	LEUA227E	227	A		LEU	GLU	4.94466
USER	afp06241-f1-model_v3_repx	0	LEUA227F	227	A		LEU	PHE	4.09071
USER	afp06241-f1-model_v3_repx	0	LEUA227G	227	A		LEU	GLY	6.0561
USER	afp06241-f1-model_v3_repx	0	LEUA227H	227	A		LEU	HIS	5.72598
USER	afp06241-f1-model_v3_repx	0	LEUA227I	227	A		LEU	ILE	3.2871
USER	afp06241-f1-model_v3_repx	0	LEUA227K	227	A		LEU	LYS	5.3362
USER	afp06241-f1-model_v3_repx	0	LEUA227M	227	A		LEU	MET	0.462881
USER	afp06241-f1-model_v3_repx	0	LEUA227N	227	A		LEU	ASN	5.01484
USER	afp06241-f1-model_v3_repx	0	LEUA227P	227	A		LEU	PRO	10.6067
USER	afp06241-f1-model_v3_repx	0	LEUA227Q	227	A		LEU	GLN	4.41246
USER	afp06241-f1-model_v3_repx	0	LEUA227R	227	A		LEU	ARG	7.3801
USER	afp06241-f1-model_v3_repx	0	LEUA227S	227	A		LEU	SER	4.98123
USER	afp06241-f1-model_v3_repx	0	LEUA227T	227	A		LEU	THR	4.08389
USER	afp06241-f1-model_v3_repx	0	LEUA227V	227	A		LEU	VAL	4.86214
USER	afp06241-f1-model_v3_repx	0	LEUA227W	227	A		LEU	TRP	14.7302
USER	afp06241-f1-model_v3_repx	0	LEUA227Y	227	A		LEU	TYR	9.27949
USER	afp06241-f1-model_v3_repx	0	VALA228A	228	A		VAL	ALA	1.84056
USER	afp06241-f1-model_v3_repx	0	VALA228C	228	A		VAL	CYS	1.83494
USER	afp06241-f1-model_v3_repx	0	VALA228D	228	A		VAL	ASP	4.10681
USER	afp06241-f1-model_v3_repx	0	VALA228E	228	A		VAL	GLU	2.90068
USER	afp06241-f1-model_v3_repx	0	VALA228F	228	A		VAL	PHE	0.799449
USER	afp06241-f1-model_v3_repx	0	VALA228G	228	A		VAL	GLY	3.5333
USER	afp06241-f1-model_v3_repx	0	VALA228H	228	A		VAL	HIS	3.56014
USER	afp06241-f1-model_v3_repx	0	VALA228I	228	A		VAL	ILE	-0.249597
USER	afp06241-f1-model_v3_repx	0	VALA228K	228	A		VAL	LYS	1.55837
USER	afp06241-f1-model_v3_repx	0	VALA228L	228	A		VAL	LEU	1.75598
USER	afp06241-f1-model_v3_repx	0	VALA228M	228	A		VAL	MET	0.152527
USER	afp06241-f1-model_v3_repx	0	VALA228N	228	A		VAL	ASN	3.16509
USER	afp06241-f1-model_v3_repx	0	VALA228P	228	A		VAL	PRO	6.02985
USER	afp06241-f1-model_v3_repx	0	VALA228Q	228	A		VAL	GLN	2.14695
USER	afp06241-f1-model_v3_repx	0	VALA228R	228	A		VAL	ARG	1.49019
USER	afp06241-f1-model_v3_repx	0	VALA228S	228	A		VAL	SER	2.31072
USER	afp06241-f1-model_v3_repx	0	VALA228T	228	A		VAL	THR	1.32827
USER	afp06241-f1-model_v3_repx	0	VALA228W	228	A		VAL	TRP	4.22457
USER	afp06241-f1-model_v3_repx	0	VALA228Y	228	A		VAL	TYR	2.3326
USER	afp06241-f1-model_v3_repx	0	GLNA229A	229	A		GLN	ALA	-0.0978503
USER	afp06241-f1-model_v3_repx	0	GLNA229C	229	A		GLN	CYS	0.751668
USER	afp06241-f1-model_v3_repx	0	GLNA229D	229	A		GLN	ASP	0.481136
USER	afp06241-f1-model_v3_repx	0	GLNA229E	229	A		GLN	GLU	-0.0141891
USER	afp06241-f1-model_v3_repx	0	GLNA229F	229	A		GLN	PHE	-0.531757
USER	afp06241-f1-model_v3_repx	0	GLNA229G	229	A		GLN	GLY	0.71208
USER	afp06241-f1-model_v3_repx	0	GLNA229H	229	A		GLN	HIS	0.00985009
USER	afp06241-f1-model_v3_repx	0	GLNA229I	229	A		GLN	ILE	-0.532218
USER	afp06241-f1-model_v3_repx	0	GLNA229K	229	A		GLN	LYS	-0.416024
USER	afp06241-f1-model_v3_repx	0	GLNA229L	229	A		GLN	LEU	-0.463745
USER	afp06241-f1-model_v3_repx	0	GLNA229M	229	A		GLN	MET	-0.644463
USER	afp06241-f1-model_v3_repx	0	GLNA229N	229	A		GLN	ASN	0.0534435
USER	afp06241-f1-model_v3_repx	0	GLNA229P	229	A		GLN	PRO	3.85482
USER	afp06241-f1-model_v3_repx	0	GLNA229R	229	A		GLN	ARG	-0.529813
USER	afp06241-f1-model_v3_repx	0	GLNA229S	229	A		GLN	SER	0.221212
USER	afp06241-f1-model_v3_repx	0	GLNA229T	229	A		GLN	THR	0.537082
USER	afp06241-f1-model_v3_repx	0	GLNA229V	229	A		GLN	VAL	0.132077
USER	afp06241-f1-model_v3_repx	0	GLNA229W	229	A		GLN	TRP	-0.784033
USER	afp06241-f1-model_v3_repx	0	GLNA229Y	229	A		GLN	TYR	-0.426325
USER	afp06241-f1-model_v3_repx	0	HISA230A	230	A		HIS	ALA	1.6708
USER	afp06241-f1-model_v3_repx	0	HISA230C	230	A		HIS	CYS	2.27447
USER	afp06241-f1-model_v3_repx	0	HISA230D	230	A		HIS	ASP	2.7603
USER	afp06241-f1-model_v3_repx	0	HISA230E	230	A		HIS	GLU	1.79232
USER	afp06241-f1-model_v3_repx	0	HISA230F	230	A		HIS	PHE	1.50749
USER	afp06241-f1-model_v3_repx	0	HISA230G	230	A		HIS	GLY	2.57237
USER	afp06241-f1-model_v3_repx	0	HISA230I	230	A		HIS	ILE	1.56481
USER	afp06241-f1-model_v3_repx	0	HISA230K	230	A		HIS	LYS	1.301
USER	afp06241-f1-model_v3_repx	0	HISA230L	230	A		HIS	LEU	0.36587
USER	afp06241-f1-model_v3_repx	0	HISA230M	230	A		HIS	MET	0.00466851
USER	afp06241-f1-model_v3_repx	0	HISA230N	230	A		HIS	ASN	0.0813214
USER	afp06241-f1-model_v3_repx	0	HISA230P	230	A		HIS	PRO	5.76403
USER	afp06241-f1-model_v3_repx	0	HISA230Q	230	A		HIS	GLN	1.30791
USER	afp06241-f1-model_v3_repx	0	HISA230R	230	A		HIS	ARG	1.57828
USER	afp06241-f1-model_v3_repx	0	HISA230S	230	A		HIS	SER	2.32762
USER	afp06241-f1-model_v3_repx	0	HISA230T	230	A		HIS	THR	2.37492
USER	afp06241-f1-model_v3_repx	0	HISA230V	230	A		HIS	VAL	1.96275
USER	afp06241-f1-model_v3_repx	0	HISA230W	230	A		HIS	TRP	1.31557
USER	afp06241-f1-model_v3_repx	0	HISA230Y	230	A		HIS	TYR	1.23712
USER	afp06241-f1-model_v3_repx	0	TYRA231A	231	A		TYR	ALA	4.29437
USER	afp06241-f1-model_v3_repx	0	TYRA231C	231	A		TYR	CYS	4.23122
USER	afp06241-f1-model_v3_repx	0	TYRA231D	231	A		TYR	ASP	5.62484
USER	afp06241-f1-model_v3_repx	0	TYRA231E	231	A		TYR	GLU	4.23091
USER	afp06241-f1-model_v3_repx	0	TYRA231F	231	A		TYR	PHE	-1.023
USER	afp06241-f1-model_v3_repx	0	TYRA231G	231	A		TYR	GLY	5.92006
USER	afp06241-f1-model_v3_repx	0	TYRA231H	231	A		TYR	HIS	2.85971
USER	afp06241-f1-model_v3_repx	0	TYRA231I	231	A		TYR	ILE	3.44588
USER	afp06241-f1-model_v3_repx	0	TYRA231K	231	A		TYR	LYS	4.16977
USER	afp06241-f1-model_v3_repx	0	TYRA231L	231	A		TYR	LEU	1.24912
USER	afp06241-f1-model_v3_repx	0	TYRA231M	231	A		TYR	MET	1.54812
USER	afp06241-f1-model_v3_repx	0	TYRA231N	231	A		TYR	ASN	4.19429
USER	afp06241-f1-model_v3_repx	0	TYRA231P	231	A		TYR	PRO	7.42071
USER	afp06241-f1-model_v3_repx	0	TYRA231Q	231	A		TYR	GLN	4.89563
USER	afp06241-f1-model_v3_repx	0	TYRA231R	231	A		TYR	ARG	5.67942
USER	afp06241-f1-model_v3_repx	0	TYRA231S	231	A		TYR	SER	5.78092
USER	afp06241-f1-model_v3_repx	0	TYRA231T	231	A		TYR	THR	5.04596
USER	afp06241-f1-model_v3_repx	0	TYRA231V	231	A		TYR	VAL	4.43988
USER	afp06241-f1-model_v3_repx	0	TYRA231W	231	A		TYR	TRP	5.06551
USER	afp06241-f1-model_v3_repx	0	SERA232A	232	A		SER	ALA	0.480491
USER	afp06241-f1-model_v3_repx	0	SERA232C	232	A		SER	CYS	0.128596
USER	afp06241-f1-model_v3_repx	0	SERA232D	232	A		SER	ASP	2.59707
USER	afp06241-f1-model_v3_repx	0	SERA232E	232	A		SER	GLU	0.995921
USER	afp06241-f1-model_v3_repx	0	SERA232F	232	A		SER	PHE	1.11239
USER	afp06241-f1-model_v3_repx	0	SERA232G	232	A		SER	GLY	0.448499
USER	afp06241-f1-model_v3_repx	0	SERA232H	232	A		SER	HIS	0.126364
USER	afp06241-f1-model_v3_repx	0	SERA232I	232	A		SER	ILE	0.732985
USER	afp06241-f1-model_v3_repx	0	SERA232K	232	A		SER	LYS	-1.19345
USER	afp06241-f1-model_v3_repx	0	SERA232L	232	A		SER	LEU	-0.786196
USER	afp06241-f1-model_v3_repx	0	SERA232M	232	A		SER	MET	-1.58703
USER	afp06241-f1-model_v3_repx	0	SERA232N	232	A		SER	ASN	0.227805
USER	afp06241-f1-model_v3_repx	0	SERA232P	232	A		SER	PRO	5.80757
USER	afp06241-f1-model_v3_repx	0	SERA232Q	232	A		SER	GLN	-0.0426523
USER	afp06241-f1-model_v3_repx	0	SERA232R	232	A		SER	ARG	-0.969911
USER	afp06241-f1-model_v3_repx	0	SERA232T	232	A		SER	THR	1.24771
USER	afp06241-f1-model_v3_repx	0	SERA232V	232	A		SER	VAL	1.29025
USER	afp06241-f1-model_v3_repx	0	SERA232W	232	A		SER	TRP	0.349095
USER	afp06241-f1-model_v3_repx	0	SERA232Y	232	A		SER	TYR	1.12529
USER	afp06241-f1-model_v3_repx	0	GLUA233A	233	A		GLU	ALA	-0.184012
USER	afp06241-f1-model_v3_repx	0	GLUA233C	233	A		GLU	CYS	0.487958
USER	afp06241-f1-model_v3_repx	0	GLUA233D	233	A		GLU	ASP	0.260474
USER	afp06241-f1-model_v3_repx	0	GLUA233F	233	A		GLU	PHE	-0.163983
USER	afp06241-f1-model_v3_repx	0	GLUA233G	233	A		GLU	GLY	0.744839
USER	afp06241-f1-model_v3_repx	0	GLUA233H	233	A		GLU	HIS	0.296815
USER	afp06241-f1-model_v3_repx	0	GLUA233I	233	A		GLU	ILE	0.0850686
USER	afp06241-f1-model_v3_repx	0	GLUA233K	233	A		GLU	LYS	-0.612671
USER	afp06241-f1-model_v3_repx	0	GLUA233L	233	A		GLU	LEU	-0.566389
USER	afp06241-f1-model_v3_repx	0	GLUA233M	233	A		GLU	MET	-0.175011
USER	afp06241-f1-model_v3_repx	0	GLUA233N	233	A		GLU	ASN	0.42653
USER	afp06241-f1-model_v3_repx	0	GLUA233P	233	A		GLU	PRO	3.2306
USER	afp06241-f1-model_v3_repx	0	GLUA233Q	233	A		GLU	GLN	-0.0721167
USER	afp06241-f1-model_v3_repx	0	GLUA233R	233	A		GLU	ARG	-0.123036
USER	afp06241-f1-model_v3_repx	0	GLUA233S	233	A		GLU	SER	-0.502691
USER	afp06241-f1-model_v3_repx	0	GLUA233T	233	A		GLU	THR	-0.00631976
USER	afp06241-f1-model_v3_repx	0	GLUA233V	233	A		GLU	VAL	0.466967
USER	afp06241-f1-model_v3_repx	0	GLUA233W	233	A		GLU	TRP	-0.21588
USER	afp06241-f1-model_v3_repx	0	GLUA233Y	233	A		GLU	TYR	-0.169168
USER	afp06241-f1-model_v3_repx	0	ARGA234A	234	A		ARG	ALA	1.7964
USER	afp06241-f1-model_v3_repx	0	ARGA234C	234	A		ARG	CYS	1.55926
USER	afp06241-f1-model_v3_repx	0	ARGA234D	234	A		ARG	ASP	1.74351
USER	afp06241-f1-model_v3_repx	0	ARGA234E	234	A		ARG	GLU	1.53864
USER	afp06241-f1-model_v3_repx	0	ARGA234F	234	A		ARG	PHE	1.07259
USER	afp06241-f1-model_v3_repx	0	ARGA234G	234	A		ARG	GLY	2.21734
USER	afp06241-f1-model_v3_repx	0	ARGA234H	234	A		ARG	HIS	1.94145
USER	afp06241-f1-model_v3_repx	0	ARGA234I	234	A		ARG	ILE	1.45102
USER	afp06241-f1-model_v3_repx	0	ARGA234K	234	A		ARG	LYS	0.502423
USER	afp06241-f1-model_v3_repx	0	ARGA234L	234	A		ARG	LEU	0.905437
USER	afp06241-f1-model_v3_repx	0	ARGA234M	234	A		ARG	MET	0.919296
USER	afp06241-f1-model_v3_repx	0	ARGA234N	234	A		ARG	ASN	1.89816
USER	afp06241-f1-model_v3_repx	0	ARGA234P	234	A		ARG	PRO	4.86468
USER	afp06241-f1-model_v3_repx	0	ARGA234Q	234	A		ARG	GLN	1.01694
USER	afp06241-f1-model_v3_repx	0	ARGA234S	234	A		ARG	SER	1.77285
USER	afp06241-f1-model_v3_repx	0	ARGA234T	234	A		ARG	THR	1.56893
USER	afp06241-f1-model_v3_repx	0	ARGA234V	234	A		ARG	VAL	1.63632
USER	afp06241-f1-model_v3_repx	0	ARGA234W	234	A		ARG	TRP	1.95702
USER	afp06241-f1-model_v3_repx	0	ARGA234Y	234	A		ARG	TYR	1.75132
USER	afp06241-f1-model_v3_repx	0	ALAA235C	235	A		ALA	CYS	0.811003
USER	afp06241-f1-model_v3_repx	0	ALAA235D	235	A		ALA	ASP	0.344203
USER	afp06241-f1-model_v3_repx	0	ALAA235E	235	A		ALA	GLU	-0.189359
USER	afp06241-f1-model_v3_repx	0	ALAA235F	235	A		ALA	PHE	0.387054
USER	afp06241-f1-model_v3_repx	0	ALAA235G	235	A		ALA	GLY	0.829713
USER	afp06241-f1-model_v3_repx	0	ALAA235H	235	A		ALA	HIS	0.683337
USER	afp06241-f1-model_v3_repx	0	ALAA235I	235	A		ALA	ILE	0.532068
USER	afp06241-f1-model_v3_repx	0	ALAA235K	235	A		ALA	LYS	-0.00782414
USER	afp06241-f1-model_v3_repx	0	ALAA235L	235	A		ALA	LEU	0.167943
USER	afp06241-f1-model_v3_repx	0	ALAA235M	235	A		ALA	MET	0.231925
USER	afp06241-f1-model_v3_repx	0	ALAA235N	235	A		ALA	ASN	0.366691
USER	afp06241-f1-model_v3_repx	0	ALAA235P	235	A		ALA	PRO	-1.77869
USER	afp06241-f1-model_v3_repx	0	ALAA235Q	235	A		ALA	GLN	0.0427443
USER	afp06241-f1-model_v3_repx	0	ALAA235R	235	A		ALA	ARG	-0.739858
USER	afp06241-f1-model_v3_repx	0	ALAA235S	235	A		ALA	SER	0.502486
USER	afp06241-f1-model_v3_repx	0	ALAA235T	235	A		ALA	THR	1.10988
USER	afp06241-f1-model_v3_repx	0	ALAA235V	235	A		ALA	VAL	0.808696
USER	afp06241-f1-model_v3_repx	0	ALAA235W	235	A		ALA	TRP	0.47537
USER	afp06241-f1-model_v3_repx	0	ALAA235Y	235	A		ALA	TYR	0.361547
USER	afp06241-f1-model_v3_repx	0	ALAA236C	236	A		ALA	CYS	0.208847
USER	afp06241-f1-model_v3_repx	0	ALAA236D	236	A		ALA	ASP	1.38247
USER	afp06241-f1-model_v3_repx	0	ALAA236E	236	A		ALA	GLU	1.97911
USER	afp06241-f1-model_v3_repx	0	ALAA236F	236	A		ALA	PHE	-0.39774
USER	afp06241-f1-model_v3_repx	0	ALAA236G	236	A		ALA	GLY	0.451836
USER	afp06241-f1-model_v3_repx	0	ALAA236H	236	A		ALA	HIS	1.02185
USER	afp06241-f1-model_v3_repx	0	ALAA236I	236	A		ALA	ILE	7.34401
USER	afp06241-f1-model_v3_repx	0	ALAA236K	236	A		ALA	LYS	1.15117
USER	afp06241-f1-model_v3_repx	0	ALAA236L	236	A		ALA	LEU	1.02396
USER	afp06241-f1-model_v3_repx	0	ALAA236M	236	A		ALA	MET	1.21156
USER	afp06241-f1-model_v3_repx	0	ALAA236N	236	A		ALA	ASN	0.444049
USER	afp06241-f1-model_v3_repx	0	ALAA236P	236	A		ALA	PRO	6.89181
USER	afp06241-f1-model_v3_repx	0	ALAA236Q	236	A		ALA	GLN	0.819615
USER	afp06241-f1-model_v3_repx	0	ALAA236R	236	A		ALA	ARG	1.26281
USER	afp06241-f1-model_v3_repx	0	ALAA236S	236	A		ALA	SER	1.27155
USER	afp06241-f1-model_v3_repx	0	ALAA236T	236	A		ALA	THR	3.06833
USER	afp06241-f1-model_v3_repx	0	ALAA236V	236	A		ALA	VAL	2.72494
USER	afp06241-f1-model_v3_repx	0	ALAA236W	236	A		ALA	TRP	3.50194
USER	afp06241-f1-model_v3_repx	0	ALAA236Y	236	A		ALA	TYR	-0.0986193
USER	afp06241-f1-model_v3_repx	0	GLYA237A	237	A		GLY	ALA	6.5586
USER	afp06241-f1-model_v3_repx	0	GLYA237C	237	A		GLY	CYS	10.0856
USER	afp06241-f1-model_v3_repx	0	GLYA237D	237	A		GLY	ASP	18.71
USER	afp06241-f1-model_v3_repx	0	GLYA237E	237	A		GLY	GLU	14.2954
USER	afp06241-f1-model_v3_repx	0	GLYA237F	237	A		GLY	PHE	25.825
USER	afp06241-f1-model_v3_repx	0	GLYA237H	237	A		GLY	HIS	26.4823
USER	afp06241-f1-model_v3_repx	0	GLYA237I	237	A		GLY	ILE	21.5615
USER	afp06241-f1-model_v3_repx	0	GLYA237K	237	A		GLY	LYS	13.5235
USER	afp06241-f1-model_v3_repx	0	GLYA237L	237	A		GLY	LEU	18.0205
USER	afp06241-f1-model_v3_repx	0	GLYA237M	237	A		GLY	MET	12.5732
USER	afp06241-f1-model_v3_repx	0	GLYA237N	237	A		GLY	ASN	15.5269
USER	afp06241-f1-model_v3_repx	0	GLYA237P	237	A		GLY	PRO	11.7252
USER	afp06241-f1-model_v3_repx	0	GLYA237Q	237	A		GLY	GLN	12.2789
USER	afp06241-f1-model_v3_repx	0	GLYA237R	237	A		GLY	ARG	13.1066
USER	afp06241-f1-model_v3_repx	0	GLYA237S	237	A		GLY	SER	10.0397
USER	afp06241-f1-model_v3_repx	0	GLYA237T	237	A		GLY	THR	17.1059
USER	afp06241-f1-model_v3_repx	0	GLYA237V	237	A		GLY	VAL	16.1634
USER	afp06241-f1-model_v3_repx	0	GLYA237W	237	A		GLY	TRP	26.9368
USER	afp06241-f1-model_v3_repx	0	GLYA237Y	237	A		GLY	TYR	26.3689
USER	afp06241-f1-model_v3_repx	0	LEUA238A	238	A		LEU	ALA	3.50936
USER	afp06241-f1-model_v3_repx	0	LEUA238C	238	A		LEU	CYS	3.39705
USER	afp06241-f1-model_v3_repx	0	LEUA238D	238	A		LEU	ASP	4.66631
USER	afp06241-f1-model_v3_repx	0	LEUA238E	238	A		LEU	GLU	4.4775
USER	afp06241-f1-model_v3_repx	0	LEUA238F	238	A		LEU	PHE	3.41598
USER	afp06241-f1-model_v3_repx	0	LEUA238G	238	A		LEU	GLY	4.96038
USER	afp06241-f1-model_v3_repx	0	LEUA238H	238	A		LEU	HIS	2.55506
USER	afp06241-f1-model_v3_repx	0	LEUA238I	238	A		LEU	ILE	1.1134
USER	afp06241-f1-model_v3_repx	0	LEUA238K	238	A		LEU	LYS	4.53438
USER	afp06241-f1-model_v3_repx	0	LEUA238M	238	A		LEU	MET	1.02678
USER	afp06241-f1-model_v3_repx	0	LEUA238N	238	A		LEU	ASN	3.73972
USER	afp06241-f1-model_v3_repx	0	LEUA238P	238	A		LEU	PRO	6.27551
USER	afp06241-f1-model_v3_repx	0	LEUA238Q	238	A		LEU	GLN	2.75893
USER	afp06241-f1-model_v3_repx	0	LEUA238R	238	A		LEU	ARG	12.4395
USER	afp06241-f1-model_v3_repx	0	LEUA238S	238	A		LEU	SER	4.26977
USER	afp06241-f1-model_v3_repx	0	LEUA238T	238	A		LEU	THR	4.76622
USER	afp06241-f1-model_v3_repx	0	LEUA238V	238	A		LEU	VAL	2.54646
USER	afp06241-f1-model_v3_repx	0	LEUA238W	238	A		LEU	TRP	14.12
USER	afp06241-f1-model_v3_repx	0	LEUA238Y	238	A		LEU	TYR	7.09423
USER	afp06241-f1-model_v3_repx	0	CYSA239A	239	A		CYS	ALA	-0.174333
USER	afp06241-f1-model_v3_repx	0	CYSA239D	239	A		CYS	ASP	3.50793
USER	afp06241-f1-model_v3_repx	0	CYSA239E	239	A		CYS	GLU	2.8657
USER	afp06241-f1-model_v3_repx	0	CYSA239F	239	A		CYS	PHE	3.16405
USER	afp06241-f1-model_v3_repx	0	CYSA239G	239	A		CYS	GLY	1.08473
USER	afp06241-f1-model_v3_repx	0	CYSA239H	239	A		CYS	HIS	4.54799
USER	afp06241-f1-model_v3_repx	0	CYSA239I	239	A		CYS	ILE	0.365958
USER	afp06241-f1-model_v3_repx	0	CYSA239K	239	A		CYS	LYS	1.80137
USER	afp06241-f1-model_v3_repx	0	CYSA239L	239	A		CYS	LEU	1.47892
USER	afp06241-f1-model_v3_repx	0	CYSA239M	239	A		CYS	MET	2.0498
USER	afp06241-f1-model_v3_repx	0	CYSA239N	239	A		CYS	ASN	1.04995
USER	afp06241-f1-model_v3_repx	0	CYSA239P	239	A		CYS	PRO	0.843451
USER	afp06241-f1-model_v3_repx	0	CYSA239Q	239	A		CYS	GLN	3.11068
USER	afp06241-f1-model_v3_repx	0	CYSA239R	239	A		CYS	ARG	1.37058
USER	afp06241-f1-model_v3_repx	0	CYSA239S	239	A		CYS	SER	1.51358
USER	afp06241-f1-model_v3_repx	0	CYSA239T	239	A		CYS	THR	-0.402096
USER	afp06241-f1-model_v3_repx	0	CYSA239V	239	A		CYS	VAL	0.534946
USER	afp06241-f1-model_v3_repx	0	CYSA239W	239	A		CYS	TRP	7.20642
USER	afp06241-f1-model_v3_repx	0	CYSA239Y	239	A		CYS	TYR	10.0307
USER	afp06241-f1-model_v3_repx	0	CYSA240A	240	A		CYS	ALA	0.641027
USER	afp06241-f1-model_v3_repx	0	CYSA240D	240	A		CYS	ASP	0.651443
USER	afp06241-f1-model_v3_repx	0	CYSA240E	240	A		CYS	GLU	0.946113
USER	afp06241-f1-model_v3_repx	0	CYSA240F	240	A		CYS	PHE	-0.311809
USER	afp06241-f1-model_v3_repx	0	CYSA240G	240	A		CYS	GLY	1.06744
USER	afp06241-f1-model_v3_repx	0	CYSA240H	240	A		CYS	HIS	1.05154
USER	afp06241-f1-model_v3_repx	0	CYSA240I	240	A		CYS	ILE	1.43183
USER	afp06241-f1-model_v3_repx	0	CYSA240K	240	A		CYS	LYS	0.526169
USER	afp06241-f1-model_v3_repx	0	CYSA240L	240	A		CYS	LEU	0.24413
USER	afp06241-f1-model_v3_repx	0	CYSA240M	240	A		CYS	MET	0.797736
USER	afp06241-f1-model_v3_repx	0	CYSA240N	240	A		CYS	ASN	0.317524
USER	afp06241-f1-model_v3_repx	0	CYSA240P	240	A		CYS	PRO	3.12705
USER	afp06241-f1-model_v3_repx	0	CYSA240Q	240	A		CYS	GLN	0.915672
USER	afp06241-f1-model_v3_repx	0	CYSA240R	240	A		CYS	ARG	0.84848
USER	afp06241-f1-model_v3_repx	0	CYSA240S	240	A		CYS	SER	0.277459
USER	afp06241-f1-model_v3_repx	0	CYSA240T	240	A		CYS	THR	0.549842
USER	afp06241-f1-model_v3_repx	0	CYSA240V	240	A		CYS	VAL	0.834767
USER	afp06241-f1-model_v3_repx	0	CYSA240W	240	A		CYS	TRP	0.59261
USER	afp06241-f1-model_v3_repx	0	CYSA240Y	240	A		CYS	TYR	0.325939
USER	afp06241-f1-model_v3_repx	0	ARGA241A	241	A		ARG	ALA	1.19859
USER	afp06241-f1-model_v3_repx	0	ARGA241C	241	A		ARG	CYS	1.44485
USER	afp06241-f1-model_v3_repx	0	ARGA241D	241	A		ARG	ASP	2.20567
USER	afp06241-f1-model_v3_repx	0	ARGA241E	241	A		ARG	GLU	0.542535
USER	afp06241-f1-model_v3_repx	0	ARGA241F	241	A		ARG	PHE	1.21024
USER	afp06241-f1-model_v3_repx	0	ARGA241G	241	A		ARG	GLY	2.03684
USER	afp06241-f1-model_v3_repx	0	ARGA241H	241	A		ARG	HIS	1.88761
USER	afp06241-f1-model_v3_repx	0	ARGA241I	241	A		ARG	ILE	0.652607
USER	afp06241-f1-model_v3_repx	0	ARGA241K	241	A		ARG	LYS	-0.691039
USER	afp06241-f1-model_v3_repx	0	ARGA241L	241	A		ARG	LEU	0.957415
USER	afp06241-f1-model_v3_repx	0	ARGA241M	241	A		ARG	MET	0.473968
USER	afp06241-f1-model_v3_repx	0	ARGA241N	241	A		ARG	ASN	1.78374
USER	afp06241-f1-model_v3_repx	0	ARGA241P	241	A		ARG	PRO	-0.198934
USER	afp06241-f1-model_v3_repx	0	ARGA241Q	241	A		ARG	GLN	0.893262
USER	afp06241-f1-model_v3_repx	0	ARGA241S	241	A		ARG	SER	1.75291
USER	afp06241-f1-model_v3_repx	0	ARGA241T	241	A		ARG	THR	1.21552
USER	afp06241-f1-model_v3_repx	0	ARGA241V	241	A		ARG	VAL	0.742358
USER	afp06241-f1-model_v3_repx	0	ARGA241W	241	A		ARG	TRP	1.46967
USER	afp06241-f1-model_v3_repx	0	ARGA241Y	241	A		ARG	TYR	1.32944
USER	afp06241-f1-model_v3_repx	0	LEUA242A	242	A		LEU	ALA	4.33906
USER	afp06241-f1-model_v3_repx	0	LEUA242C	242	A		LEU	CYS	3.49373
USER	afp06241-f1-model_v3_repx	0	LEUA242D	242	A		LEU	ASP	5.16354
USER	afp06241-f1-model_v3_repx	0	LEUA242E	242	A		LEU	GLU	5.1873
USER	afp06241-f1-model_v3_repx	0	LEUA242F	242	A		LEU	PHE	4.00396
USER	afp06241-f1-model_v3_repx	0	LEUA242G	242	A		LEU	GLY	5.69467
USER	afp06241-f1-model_v3_repx	0	LEUA242H	242	A		LEU	HIS	4.74148
USER	afp06241-f1-model_v3_repx	0	LEUA242I	242	A		LEU	ILE	4.46358
USER	afp06241-f1-model_v3_repx	0	LEUA242K	242	A		LEU	LYS	5.34026
USER	afp06241-f1-model_v3_repx	0	LEUA242M	242	A		LEU	MET	2.79744
USER	afp06241-f1-model_v3_repx	0	LEUA242N	242	A		LEU	ASN	3.03817
USER	afp06241-f1-model_v3_repx	0	LEUA242P	242	A		LEU	PRO	4.48772
USER	afp06241-f1-model_v3_repx	0	LEUA242Q	242	A		LEU	GLN	3.24549
USER	afp06241-f1-model_v3_repx	0	LEUA242R	242	A		LEU	ARG	8.23442
USER	afp06241-f1-model_v3_repx	0	LEUA242S	242	A		LEU	SER	5.46855
USER	afp06241-f1-model_v3_repx	0	LEUA242T	242	A		LEU	THR	6.65854
USER	afp06241-f1-model_v3_repx	0	LEUA242V	242	A		LEU	VAL	3.18214
USER	afp06241-f1-model_v3_repx	0	LEUA242W	242	A		LEU	TRP	9.5901
USER	afp06241-f1-model_v3_repx	0	LEUA242Y	242	A		LEU	TYR	9.29674
USER	afp06241-f1-model_v3_repx	0	VALA243A	243	A		VAL	ALA	0.966096
USER	afp06241-f1-model_v3_repx	0	VALA243C	243	A		VAL	CYS	1.12416
USER	afp06241-f1-model_v3_repx	0	VALA243D	243	A		VAL	ASP	0.828282
USER	afp06241-f1-model_v3_repx	0	VALA243E	243	A		VAL	GLU	0.458161
USER	afp06241-f1-model_v3_repx	0	VALA243F	243	A		VAL	PHE	-0.448931
USER	afp06241-f1-model_v3_repx	0	VALA243G	243	A		VAL	GLY	1.09352
USER	afp06241-f1-model_v3_repx	0	VALA243H	243	A		VAL	HIS	0.318455
USER	afp06241-f1-model_v3_repx	0	VALA243I	243	A		VAL	ILE	-0.361071
USER	afp06241-f1-model_v3_repx	0	VALA243K	243	A		VAL	LYS	-0.117464
USER	afp06241-f1-model_v3_repx	0	VALA243L	243	A		VAL	LEU	-0.308525
USER	afp06241-f1-model_v3_repx	0	VALA243M	243	A		VAL	MET	-0.0509652
USER	afp06241-f1-model_v3_repx	0	VALA243N	243	A		VAL	ASN	0.675199
USER	afp06241-f1-model_v3_repx	0	VALA243P	243	A		VAL	PRO	7.16851
USER	afp06241-f1-model_v3_repx	0	VALA243Q	243	A		VAL	GLN	-0.161629
USER	afp06241-f1-model_v3_repx	0	VALA243R	243	A		VAL	ARG	-0.298363
USER	afp06241-f1-model_v3_repx	0	VALA243S	243	A		VAL	SER	1.05584
USER	afp06241-f1-model_v3_repx	0	VALA243T	243	A		VAL	THR	0.902275
USER	afp06241-f1-model_v3_repx	0	VALA243W	243	A		VAL	TRP	0.415375
USER	afp06241-f1-model_v3_repx	0	VALA243Y	243	A		VAL	TYR	-0.379991
USER	afp06241-f1-model_v3_repx	0	VALA244A	244	A		VAL	ALA	1.08932
USER	afp06241-f1-model_v3_repx	0	VALA244C	244	A		VAL	CYS	0.505036
USER	afp06241-f1-model_v3_repx	0	VALA244D	244	A		VAL	ASP	1.41594
USER	afp06241-f1-model_v3_repx	0	VALA244E	244	A		VAL	GLU	0.775213
USER	afp06241-f1-model_v3_repx	0	VALA244F	244	A		VAL	PHE	0.23586
USER	afp06241-f1-model_v3_repx	0	VALA244G	244	A		VAL	GLY	1.85578
USER	afp06241-f1-model_v3_repx	0	VALA244H	244	A		VAL	HIS	0.835515
USER	afp06241-f1-model_v3_repx	0	VALA244I	244	A		VAL	ILE	-0.622814
USER	afp06241-f1-model_v3_repx	0	VALA244K	244	A		VAL	LYS	-0.237876
USER	afp06241-f1-model_v3_repx	0	VALA244L	244	A		VAL	LEU	0.452436
USER	afp06241-f1-model_v3_repx	0	VALA244M	244	A		VAL	MET	-0.330413
USER	afp06241-f1-model_v3_repx	0	VALA244N	244	A		VAL	ASN	0.65585
USER	afp06241-f1-model_v3_repx	0	VALA244P	244	A		VAL	PRO	1.5532
USER	afp06241-f1-model_v3_repx	0	VALA244Q	244	A		VAL	GLN	0.204231
USER	afp06241-f1-model_v3_repx	0	VALA244R	244	A		VAL	ARG	-0.0876853
USER	afp06241-f1-model_v3_repx	0	VALA244S	244	A		VAL	SER	0.671834
USER	afp06241-f1-model_v3_repx	0	VALA244T	244	A		VAL	THR	-0.358594
USER	afp06241-f1-model_v3_repx	0	VALA244W	244	A		VAL	TRP	0.424216
USER	afp06241-f1-model_v3_repx	0	VALA244Y	244	A		VAL	TYR	0.299834
USER	afp06241-f1-model_v3_repx	0	PROA245A	245	A		PRO	ALA	2.15631
USER	afp06241-f1-model_v3_repx	0	PROA245C	245	A		PRO	CYS	2.72775
USER	afp06241-f1-model_v3_repx	0	PROA245D	245	A		PRO	ASP	3.97508
USER	afp06241-f1-model_v3_repx	0	PROA245E	245	A		PRO	GLU	2.43044
USER	afp06241-f1-model_v3_repx	0	PROA245F	245	A		PRO	PHE	1.67803
USER	afp06241-f1-model_v3_repx	0	PROA245G	245	A		PRO	GLY	3.15366
USER	afp06241-f1-model_v3_repx	0	PROA245H	245	A		PRO	HIS	3.10186
USER	afp06241-f1-model_v3_repx	0	PROA245I	245	A		PRO	ILE	2.88734
USER	afp06241-f1-model_v3_repx	0	PROA245K	245	A		PRO	LYS	2.48431
USER	afp06241-f1-model_v3_repx	0	PROA245L	245	A		PRO	LEU	5.54722
USER	afp06241-f1-model_v3_repx	0	PROA245M	245	A		PRO	MET	2.13254
USER	afp06241-f1-model_v3_repx	0	PROA245N	245	A		PRO	ASN	3.48445
USER	afp06241-f1-model_v3_repx	0	PROA245Q	245	A		PRO	GLN	2.51935
USER	afp06241-f1-model_v3_repx	0	PROA245R	245	A		PRO	ARG	3.28063
USER	afp06241-f1-model_v3_repx	0	PROA245S	245	A		PRO	SER	2.5124
USER	afp06241-f1-model_v3_repx	0	PROA245T	245	A		PRO	THR	2.30254
USER	afp06241-f1-model_v3_repx	0	PROA245V	245	A		PRO	VAL	3.18738
USER	afp06241-f1-model_v3_repx	0	PROA245W	245	A		PRO	TRP	3.05265
USER	afp06241-f1-model_v3_repx	0	PROA245Y	245	A		PRO	TYR	1.79614
USER	afp06241-f1-model_v3_repx	0	CYSA246A	246	A		CYS	ALA	-0.582949
USER	afp06241-f1-model_v3_repx	0	CYSA246D	246	A		CYS	ASP	0.526028
USER	afp06241-f1-model_v3_repx	0	CYSA246E	246	A		CYS	GLU	1.28883
USER	afp06241-f1-model_v3_repx	0	CYSA246F	246	A		CYS	PHE	8.95345
USER	afp06241-f1-model_v3_repx	0	CYSA246G	246	A		CYS	GLY	0.999211
USER	afp06241-f1-model_v3_repx	0	CYSA246H	246	A		CYS	HIS	5.64016
USER	afp06241-f1-model_v3_repx	0	CYSA246I	246	A		CYS	ILE	2.70437
USER	afp06241-f1-model_v3_repx	0	CYSA246K	246	A		CYS	LYS	1.71055
USER	afp06241-f1-model_v3_repx	0	CYSA246L	246	A		CYS	LEU	-0.375779
USER	afp06241-f1-model_v3_repx	0	CYSA246M	246	A		CYS	MET	1.36457
USER	afp06241-f1-model_v3_repx	0	CYSA246N	246	A		CYS	ASN	0.800491
USER	afp06241-f1-model_v3_repx	0	CYSA246P	246	A		CYS	PRO	5.32781
USER	afp06241-f1-model_v3_repx	0	CYSA246Q	246	A		CYS	GLN	2.87072
USER	afp06241-f1-model_v3_repx	0	CYSA246R	246	A		CYS	ARG	3.36426
USER	afp06241-f1-model_v3_repx	0	CYSA246S	246	A		CYS	SER	1.27449
USER	afp06241-f1-model_v3_repx	0	CYSA246T	246	A		CYS	THR	1.44117
USER	afp06241-f1-model_v3_repx	0	CYSA246V	246	A		CYS	VAL	0.071085
USER	afp06241-f1-model_v3_repx	0	CYSA246W	246	A		CYS	TRP	13.0898
USER	afp06241-f1-model_v3_repx	0	CYSA246Y	246	A		CYS	TYR	10.0256
USER	afp06241-f1-model_v3_repx	0	HISA247A	247	A		HIS	ALA	0.0328424
USER	afp06241-f1-model_v3_repx	0	HISA247C	247	A		HIS	CYS	0.0337205
USER	afp06241-f1-model_v3_repx	0	HISA247D	247	A		HIS	ASP	-0.168711
USER	afp06241-f1-model_v3_repx	0	HISA247E	247	A		HIS	GLU	-0.015132
USER	afp06241-f1-model_v3_repx	0	HISA247F	247	A		HIS	PHE	-0.496165
USER	afp06241-f1-model_v3_repx	0	HISA247G	247	A		HIS	GLY	0.162929
USER	afp06241-f1-model_v3_repx	0	HISA247I	247	A		HIS	ILE	-0.247225
USER	afp06241-f1-model_v3_repx	0	HISA247K	247	A		HIS	LYS	-0.417775
USER	afp06241-f1-model_v3_repx	0	HISA247L	247	A		HIS	LEU	-0.199035
USER	afp06241-f1-model_v3_repx	0	HISA247M	247	A		HIS	MET	-0.273772
USER	afp06241-f1-model_v3_repx	0	HISA247N	247	A		HIS	ASN	0.00869416
USER	afp06241-f1-model_v3_repx	0	HISA247P	247	A		HIS	PRO	-1.03833
USER	afp06241-f1-model_v3_repx	0	HISA247Q	247	A		HIS	GLN	-0.454199
USER	afp06241-f1-model_v3_repx	0	HISA247R	247	A		HIS	ARG	-0.821937
USER	afp06241-f1-model_v3_repx	0	HISA247S	247	A		HIS	SER	0.117182
USER	afp06241-f1-model_v3_repx	0	HISA247T	247	A		HIS	THR	-0.0800611
USER	afp06241-f1-model_v3_repx	0	HISA247V	247	A		HIS	VAL	0.0204697
USER	afp06241-f1-model_v3_repx	0	HISA247W	247	A		HIS	TRP	-1.18964
USER	afp06241-f1-model_v3_repx	0	HISA247Y	247	A		HIS	TYR	-0.451493
USER	afp06241-f1-model_v3_repx	0	LYSA248A	248	A		LYS	ALA	0.149405
USER	afp06241-f1-model_v3_repx	0	LYSA248C	248	A		LYS	CYS	-0.00691715
USER	afp06241-f1-model_v3_repx	0	LYSA248D	248	A		LYS	ASP	0.642469
USER	afp06241-f1-model_v3_repx	0	LYSA248E	248	A		LYS	GLU	0.480953
USER	afp06241-f1-model_v3_repx	0	LYSA248F	248	A		LYS	PHE	-1.17883
USER	afp06241-f1-model_v3_repx	0	LYSA248G	248	A		LYS	GLY	1.03777
USER	afp06241-f1-model_v3_repx	0	LYSA248H	248	A		LYS	HIS	-0.716313
USER	afp06241-f1-model_v3_repx	0	LYSA248I	248	A		LYS	ILE	-0.759035
USER	afp06241-f1-model_v3_repx	0	LYSA248L	248	A		LYS	LEU	-0.914831
USER	afp06241-f1-model_v3_repx	0	LYSA248M	248	A		LYS	MET	-0.419093
USER	afp06241-f1-model_v3_repx	0	LYSA248N	248	A		LYS	ASN	0.0353932
USER	afp06241-f1-model_v3_repx	0	LYSA248P	248	A		LYS	PRO	-0.367267
USER	afp06241-f1-model_v3_repx	0	LYSA248Q	248	A		LYS	GLN	-1.1593
USER	afp06241-f1-model_v3_repx	0	LYSA248R	248	A		LYS	ARG	0.0202445
USER	afp06241-f1-model_v3_repx	0	LYSA248S	248	A		LYS	SER	-0.138701
USER	afp06241-f1-model_v3_repx	0	LYSA248T	248	A		LYS	THR	0.432728
USER	afp06241-f1-model_v3_repx	0	LYSA248V	248	A		LYS	VAL	-0.211924
USER	afp06241-f1-model_v3_repx	0	LYSA248W	248	A		LYS	TRP	-0.567448
USER	afp06241-f1-model_v3_repx	0	LYSA248Y	248	A		LYS	TYR	-0.853487
USER	afp06241-f1-model_v3_repx	0	GLYA249A	249	A		GLY	ALA	-0.0571139
USER	afp06241-f1-model_v3_repx	0	GLYA249C	249	A		GLY	CYS	0.211065
USER	afp06241-f1-model_v3_repx	0	GLYA249D	249	A		GLY	ASP	-0.373836
USER	afp06241-f1-model_v3_repx	0	GLYA249E	249	A		GLY	GLU	-0.441367
USER	afp06241-f1-model_v3_repx	0	GLYA249F	249	A		GLY	PHE	-0.16231
USER	afp06241-f1-model_v3_repx	0	GLYA249H	249	A		GLY	HIS	-0.0022856
USER	afp06241-f1-model_v3_repx	0	GLYA249I	249	A		GLY	ILE	0.221828
USER	afp06241-f1-model_v3_repx	0	GLYA249K	249	A		GLY	LYS	0.021032
USER	afp06241-f1-model_v3_repx	0	GLYA249L	249	A		GLY	LEU	0.0840649
USER	afp06241-f1-model_v3_repx	0	GLYA249M	249	A		GLY	MET	-0.0354598
USER	afp06241-f1-model_v3_repx	0	GLYA249N	249	A		GLY	ASN	0.127888
USER	afp06241-f1-model_v3_repx	0	GLYA249P	249	A		GLY	PRO	-1.10372
USER	afp06241-f1-model_v3_repx	0	GLYA249Q	249	A		GLY	GLN	0.111244
USER	afp06241-f1-model_v3_repx	0	GLYA249R	249	A		GLY	ARG	-0.508551
USER	afp06241-f1-model_v3_repx	0	GLYA249S	249	A		GLY	SER	0.0275387
USER	afp06241-f1-model_v3_repx	0	GLYA249T	249	A		GLY	THR	0.197418
USER	afp06241-f1-model_v3_repx	0	GLYA249V	249	A		GLY	VAL	0.370085
USER	afp06241-f1-model_v3_repx	0	GLYA249W	249	A		GLY	TRP	-0.329637
USER	afp06241-f1-model_v3_repx	0	GLYA249Y	249	A		GLY	TYR	-0.599884
USER	afp06241-f1-model_v3_repx	0	META250A	250	A		MET	ALA	1.36004
USER	afp06241-f1-model_v3_repx	0	META250C	250	A		MET	CYS	0.786174
USER	afp06241-f1-model_v3_repx	0	META250D	250	A		MET	ASP	1.47047
USER	afp06241-f1-model_v3_repx	0	META250E	250	A		MET	GLU	0.848358
USER	afp06241-f1-model_v3_repx	0	META250F	250	A		MET	PHE	0.51304
USER	afp06241-f1-model_v3_repx	0	META250G	250	A		MET	GLY	2.02794
USER	afp06241-f1-model_v3_repx	0	META250H	250	A		MET	HIS	1.32234
USER	afp06241-f1-model_v3_repx	0	META250I	250	A		MET	ILE	-0.00385071
USER	afp06241-f1-model_v3_repx	0	META250K	250	A		MET	LYS	-0.0242943
USER	afp06241-f1-model_v3_repx	0	META250L	250	A		MET	LEU	-0.0362776
USER	afp06241-f1-model_v3_repx	0	META250N	250	A		MET	ASN	1.23803
USER	afp06241-f1-model_v3_repx	0	META250P	250	A		MET	PRO	0.53923
USER	afp06241-f1-model_v3_repx	0	META250Q	250	A		MET	GLN	0.334317
USER	afp06241-f1-model_v3_repx	0	META250R	250	A		MET	ARG	0.313636
USER	afp06241-f1-model_v3_repx	0	META250S	250	A		MET	SER	1.74261
USER	afp06241-f1-model_v3_repx	0	META250T	250	A		MET	THR	0.688137
USER	afp06241-f1-model_v3_repx	0	META250V	250	A		MET	VAL	0.5432
USER	afp06241-f1-model_v3_repx	0	META250W	250	A		MET	TRP	0.714412
USER	afp06241-f1-model_v3_repx	0	META250Y	250	A		MET	TYR	-0.599367
USER	afp06241-f1-model_v3_repx	0	PROA251A	251	A		PRO	ALA	1.76548
USER	afp06241-f1-model_v3_repx	0	PROA251C	251	A		PRO	CYS	2.45247
USER	afp06241-f1-model_v3_repx	0	PROA251D	251	A		PRO	ASP	1.62457
USER	afp06241-f1-model_v3_repx	0	PROA251E	251	A		PRO	GLU	2.25918
USER	afp06241-f1-model_v3_repx	0	PROA251F	251	A		PRO	PHE	1.21999
USER	afp06241-f1-model_v3_repx	0	PROA251G	251	A		PRO	GLY	2.54997
USER	afp06241-f1-model_v3_repx	0	PROA251H	251	A		PRO	HIS	2.49041
USER	afp06241-f1-model_v3_repx	0	PROA251I	251	A		PRO	ILE	2.87795
USER	afp06241-f1-model_v3_repx	0	PROA251K	251	A		PRO	LYS	2.57504
USER	afp06241-f1-model_v3_repx	0	PROA251L	251	A		PRO	LEU	2.13411
USER	afp06241-f1-model_v3_repx	0	PROA251M	251	A		PRO	MET	2.12692
USER	afp06241-f1-model_v3_repx	0	PROA251N	251	A		PRO	ASN	2.47905
USER	afp06241-f1-model_v3_repx	0	PROA251Q	251	A		PRO	GLN	2.80758
USER	afp06241-f1-model_v3_repx	0	PROA251R	251	A		PRO	ARG	1.93465
USER	afp06241-f1-model_v3_repx	0	PROA251S	251	A		PRO	SER	3.03528
USER	afp06241-f1-model_v3_repx	0	PROA251T	251	A		PRO	THR	2.98454
USER	afp06241-f1-model_v3_repx	0	PROA251V	251	A		PRO	VAL	1.86335
USER	afp06241-f1-model_v3_repx	0	PROA251W	251	A		PRO	TRP	2.33551
USER	afp06241-f1-model_v3_repx	0	PROA251Y	251	A		PRO	TYR	2.28879
USER	afp06241-f1-model_v3_repx	0	ARGA252A	252	A		ARG	ALA	0.80263
USER	afp06241-f1-model_v3_repx	0	ARGA252C	252	A		ARG	CYS	0.682555
USER	afp06241-f1-model_v3_repx	0	ARGA252D	252	A		ARG	ASP	1.29967
USER	afp06241-f1-model_v3_repx	0	ARGA252E	252	A		ARG	GLU	0.762383
USER	afp06241-f1-model_v3_repx	0	ARGA252F	252	A		ARG	PHE	0.277474
USER	afp06241-f1-model_v3_repx	0	ARGA252G	252	A		ARG	GLY	0.904488
USER	afp06241-f1-model_v3_repx	0	ARGA252H	252	A		ARG	HIS	0.530179
USER	afp06241-f1-model_v3_repx	0	ARGA252I	252	A		ARG	ILE	0.473105
USER	afp06241-f1-model_v3_repx	0	ARGA252K	252	A		ARG	LYS	0.422084
USER	afp06241-f1-model_v3_repx	0	ARGA252L	252	A		ARG	LEU	-0.167845
USER	afp06241-f1-model_v3_repx	0	ARGA252M	252	A		ARG	MET	-0.135592
USER	afp06241-f1-model_v3_repx	0	ARGA252N	252	A		ARG	ASN	0.50089
USER	afp06241-f1-model_v3_repx	0	ARGA252P	252	A		ARG	PRO	-0.0612766
USER	afp06241-f1-model_v3_repx	0	ARGA252Q	252	A		ARG	GLN	0.439161
USER	afp06241-f1-model_v3_repx	0	ARGA252S	252	A		ARG	SER	0.831228
USER	afp06241-f1-model_v3_repx	0	ARGA252T	252	A		ARG	THR	0.737962
USER	afp06241-f1-model_v3_repx	0	ARGA252V	252	A		ARG	VAL	0.787944
USER	afp06241-f1-model_v3_repx	0	ARGA252W	252	A		ARG	TRP	0.454554
USER	afp06241-f1-model_v3_repx	0	ARGA252Y	252	A		ARG	TYR	-0.260437
USER	afp06241-f1-model_v3_repx	0	LEUA253A	253	A		LEU	ALA	1.85518
USER	afp06241-f1-model_v3_repx	0	LEUA253C	253	A		LEU	CYS	1.8239
USER	afp06241-f1-model_v3_repx	0	LEUA253D	253	A		LEU	ASP	2.47615
USER	afp06241-f1-model_v3_repx	0	LEUA253E	253	A		LEU	GLU	1.73977
USER	afp06241-f1-model_v3_repx	0	LEUA253F	253	A		LEU	PHE	1.27933
USER	afp06241-f1-model_v3_repx	0	LEUA253G	253	A		LEU	GLY	2.40221
USER	afp06241-f1-model_v3_repx	0	LEUA253H	253	A		LEU	HIS	3.00511
USER	afp06241-f1-model_v3_repx	0	LEUA253I	253	A		LEU	ILE	0.884488
USER	afp06241-f1-model_v3_repx	0	LEUA253K	253	A		LEU	LYS	0.597579
USER	afp06241-f1-model_v3_repx	0	LEUA253M	253	A		LEU	MET	0.129325
USER	afp06241-f1-model_v3_repx	0	LEUA253N	253	A		LEU	ASN	2.47524
USER	afp06241-f1-model_v3_repx	0	LEUA253P	253	A		LEU	PRO	0.734663
USER	afp06241-f1-model_v3_repx	0	LEUA253Q	253	A		LEU	GLN	2.27151
USER	afp06241-f1-model_v3_repx	0	LEUA253R	253	A		LEU	ARG	3.01741
USER	afp06241-f1-model_v3_repx	0	LEUA253S	253	A		LEU	SER	2.46824
USER	afp06241-f1-model_v3_repx	0	LEUA253T	253	A		LEU	THR	2.24755
USER	afp06241-f1-model_v3_repx	0	LEUA253V	253	A		LEU	VAL	1.57372
USER	afp06241-f1-model_v3_repx	0	LEUA253W	253	A		LEU	TRP	1.90066
USER	afp06241-f1-model_v3_repx	0	LEUA253Y	253	A		LEU	TYR	1.8868
USER	afp06241-f1-model_v3_repx	0	THRA254A	254	A		THR	ALA	0.0161044
USER	afp06241-f1-model_v3_repx	0	THRA254C	254	A		THR	CYS	0.444208
USER	afp06241-f1-model_v3_repx	0	THRA254D	254	A		THR	ASP	1.4178
USER	afp06241-f1-model_v3_repx	0	THRA254E	254	A		THR	GLU	1.34576
USER	afp06241-f1-model_v3_repx	0	THRA254F	254	A		THR	PHE	-0.557792
USER	afp06241-f1-model_v3_repx	0	THRA254G	254	A		THR	GLY	0.680993
USER	afp06241-f1-model_v3_repx	0	THRA254H	254	A		THR	HIS	0.19803
USER	afp06241-f1-model_v3_repx	0	THRA254I	254	A		THR	ILE	-0.0835052
USER	afp06241-f1-model_v3_repx	0	THRA254K	254	A		THR	LYS	-0.221434
USER	afp06241-f1-model_v3_repx	0	THRA254L	254	A		THR	LEU	-0.0475086
USER	afp06241-f1-model_v3_repx	0	THRA254M	254	A		THR	MET	-0.0328319
USER	afp06241-f1-model_v3_repx	0	THRA254N	254	A		THR	ASN	0.38012
USER	afp06241-f1-model_v3_repx	0	THRA254P	254	A		THR	PRO	-0.954085
USER	afp06241-f1-model_v3_repx	0	THRA254Q	254	A		THR	GLN	0.539715
USER	afp06241-f1-model_v3_repx	0	THRA254R	254	A		THR	ARG	0.132423
USER	afp06241-f1-model_v3_repx	0	THRA254S	254	A		THR	SER	0.0359816
USER	afp06241-f1-model_v3_repx	0	THRA254V	254	A		THR	VAL	0.247859
USER	afp06241-f1-model_v3_repx	0	THRA254W	254	A		THR	TRP	0.222509
USER	afp06241-f1-model_v3_repx	0	THRA254Y	254	A		THR	TYR	-0.878015
USER	afp06241-f1-model_v3_repx	0	ASPA255A	255	A		ASP	ALA	-0.401804
USER	afp06241-f1-model_v3_repx	0	ASPA255C	255	A		ASP	CYS	-0.620513
USER	afp06241-f1-model_v3_repx	0	ASPA255E	255	A		ASP	GLU	1.13248
USER	afp06241-f1-model_v3_repx	0	ASPA255F	255	A		ASP	PHE	-2.16667
USER	afp06241-f1-model_v3_repx	0	ASPA255G	255	A		ASP	GLY	-0.00331982
USER	afp06241-f1-model_v3_repx	0	ASPA255H	255	A		ASP	HIS	-0.409881
USER	afp06241-f1-model_v3_repx	0	ASPA255I	255	A		ASP	ILE	-0.581758
USER	afp06241-f1-model_v3_repx	0	ASPA255K	255	A		ASP	LYS	-0.839886
USER	afp06241-f1-model_v3_repx	0	ASPA255L	255	A		ASP	LEU	-1.14804
USER	afp06241-f1-model_v3_repx	0	ASPA255M	255	A		ASP	MET	-1.1861
USER	afp06241-f1-model_v3_repx	0	ASPA255N	255	A		ASP	ASN	-0.764725
USER	afp06241-f1-model_v3_repx	0	ASPA255P	255	A		ASP	PRO	2.00112
USER	afp06241-f1-model_v3_repx	0	ASPA255Q	255	A		ASP	GLN	-0.11256
USER	afp06241-f1-model_v3_repx	0	ASPA255R	255	A		ASP	ARG	-0.384723
USER	afp06241-f1-model_v3_repx	0	ASPA255S	255	A		ASP	SER	-0.958519
USER	afp06241-f1-model_v3_repx	0	ASPA255T	255	A		ASP	THR	-1.43026
USER	afp06241-f1-model_v3_repx	0	ASPA255V	255	A		ASP	VAL	-0.855205
USER	afp06241-f1-model_v3_repx	0	ASPA255W	255	A		ASP	TRP	-1.84669
USER	afp06241-f1-model_v3_repx	0	ASPA255Y	255	A		ASP	TYR	-1.70245
USER	afp06241-f1-model_v3_repx	0	LEUA256A	256	A		LEU	ALA	3.71084
USER	afp06241-f1-model_v3_repx	0	LEUA256C	256	A		LEU	CYS	3.65232
USER	afp06241-f1-model_v3_repx	0	LEUA256D	256	A		LEU	ASP	5.42054
USER	afp06241-f1-model_v3_repx	0	LEUA256E	256	A		LEU	GLU	4.47037
USER	afp06241-f1-model_v3_repx	0	LEUA256F	256	A		LEU	PHE	0.772307
USER	afp06241-f1-model_v3_repx	0	LEUA256G	256	A		LEU	GLY	5.26043
USER	afp06241-f1-model_v3_repx	0	LEUA256H	256	A		LEU	HIS	3.96199
USER	afp06241-f1-model_v3_repx	0	LEUA256I	256	A		LEU	ILE	1.85102
USER	afp06241-f1-model_v3_repx	0	LEUA256K	256	A		LEU	LYS	5.29272
USER	afp06241-f1-model_v3_repx	0	LEUA256M	256	A		LEU	MET	-0.263284
USER	afp06241-f1-model_v3_repx	0	LEUA256N	256	A		LEU	ASN	4.24491
USER	afp06241-f1-model_v3_repx	0	LEUA256P	256	A		LEU	PRO	2.76962
USER	afp06241-f1-model_v3_repx	0	LEUA256Q	256	A		LEU	GLN	2.58753
USER	afp06241-f1-model_v3_repx	0	LEUA256R	256	A		LEU	ARG	5.34643
USER	afp06241-f1-model_v3_repx	0	LEUA256S	256	A		LEU	SER	5.14654
USER	afp06241-f1-model_v3_repx	0	LEUA256T	256	A		LEU	THR	5.48631
USER	afp06241-f1-model_v3_repx	0	LEUA256V	256	A		LEU	VAL	5.18613
USER	afp06241-f1-model_v3_repx	0	LEUA256W	256	A		LEU	TRP	6.83937
USER	afp06241-f1-model_v3_repx	0	LEUA256Y	256	A		LEU	TYR	7.36992
USER	afp06241-f1-model_v3_repx	0	SERA257A	257	A		SER	ALA	0.79249
USER	afp06241-f1-model_v3_repx	0	SERA257C	257	A		SER	CYS	0.948392
USER	afp06241-f1-model_v3_repx	0	SERA257D	257	A		SER	ASP	5.72722
USER	afp06241-f1-model_v3_repx	0	SERA257E	257	A		SER	GLU	6.04191
USER	afp06241-f1-model_v3_repx	0	SERA257F	257	A		SER	PHE	11.04
USER	afp06241-f1-model_v3_repx	0	SERA257G	257	A		SER	GLY	2.18544
USER	afp06241-f1-model_v3_repx	0	SERA257H	257	A		SER	HIS	13.9059
USER	afp06241-f1-model_v3_repx	0	SERA257I	257	A		SER	ILE	2.27266
USER	afp06241-f1-model_v3_repx	0	SERA257K	257	A		SER	LYS	3.98014
USER	afp06241-f1-model_v3_repx	0	SERA257L	257	A		SER	LEU	4.13697
USER	afp06241-f1-model_v3_repx	0	SERA257M	257	A		SER	MET	1.18838
USER	afp06241-f1-model_v3_repx	0	SERA257N	257	A		SER	ASN	4.45228
USER	afp06241-f1-model_v3_repx	0	SERA257P	257	A		SER	PRO	5.45581
USER	afp06241-f1-model_v3_repx	0	SERA257Q	257	A		SER	GLN	3.66615
USER	afp06241-f1-model_v3_repx	0	SERA257R	257	A		SER	ARG	2.35079
USER	afp06241-f1-model_v3_repx	0	SERA257T	257	A		SER	THR	0.281589
USER	afp06241-f1-model_v3_repx	0	SERA257V	257	A		SER	VAL	1.27541
USER	afp06241-f1-model_v3_repx	0	SERA257W	257	A		SER	TRP	18.1025
USER	afp06241-f1-model_v3_repx	0	SERA257Y	257	A		SER	TYR	13.9694
USER	afp06241-f1-model_v3_repx	0	VALA258A	258	A		VAL	ALA	1.25788
USER	afp06241-f1-model_v3_repx	0	VALA258C	258	A		VAL	CYS	1.70238
USER	afp06241-f1-model_v3_repx	0	VALA258D	258	A		VAL	ASP	3.32869
USER	afp06241-f1-model_v3_repx	0	VALA258E	258	A		VAL	GLU	2.16557
USER	afp06241-f1-model_v3_repx	0	VALA258F	258	A		VAL	PHE	-0.0117548
USER	afp06241-f1-model_v3_repx	0	VALA258G	258	A		VAL	GLY	3.03748
USER	afp06241-f1-model_v3_repx	0	VALA258H	258	A		VAL	HIS	1.70964
USER	afp06241-f1-model_v3_repx	0	VALA258I	258	A		VAL	ILE	-0.529658
USER	afp06241-f1-model_v3_repx	0	VALA258K	258	A		VAL	LYS	0.489521
USER	afp06241-f1-model_v3_repx	0	VALA258L	258	A		VAL	LEU	-0.047291
USER	afp06241-f1-model_v3_repx	0	VALA258M	258	A		VAL	MET	-0.145844
USER	afp06241-f1-model_v3_repx	0	VALA258N	258	A		VAL	ASN	1.23872
USER	afp06241-f1-model_v3_repx	0	VALA258P	258	A		VAL	PRO	0.744737
USER	afp06241-f1-model_v3_repx	0	VALA258Q	258	A		VAL	GLN	1.33047
USER	afp06241-f1-model_v3_repx	0	VALA258R	258	A		VAL	ARG	0.605117
USER	afp06241-f1-model_v3_repx	0	VALA258S	258	A		VAL	SER	2.61151
USER	afp06241-f1-model_v3_repx	0	VALA258T	258	A		VAL	THR	1.72135
USER	afp06241-f1-model_v3_repx	0	VALA258W	258	A		VAL	TRP	0.16008
USER	afp06241-f1-model_v3_repx	0	VALA258Y	258	A		VAL	TYR	0.287661
USER	afp06241-f1-model_v3_repx	0	LYSA259A	259	A		LYS	ALA	1.89894
USER	afp06241-f1-model_v3_repx	0	LYSA259C	259	A		LYS	CYS	1.82912
USER	afp06241-f1-model_v3_repx	0	LYSA259D	259	A		LYS	ASP	2.55181
USER	afp06241-f1-model_v3_repx	0	LYSA259E	259	A		LYS	GLU	1.97313
USER	afp06241-f1-model_v3_repx	0	LYSA259F	259	A		LYS	PHE	1.53235
USER	afp06241-f1-model_v3_repx	0	LYSA259G	259	A		LYS	GLY	2.29624
USER	afp06241-f1-model_v3_repx	0	LYSA259H	259	A		LYS	HIS	1.14994
USER	afp06241-f1-model_v3_repx	0	LYSA259I	259	A		LYS	ILE	0.974883
USER	afp06241-f1-model_v3_repx	0	LYSA259L	259	A		LYS	LEU	0.42618
USER	afp06241-f1-model_v3_repx	0	LYSA259M	259	A		LYS	MET	0.376333
USER	afp06241-f1-model_v3_repx	0	LYSA259N	259	A		LYS	ASN	2.01037
USER	afp06241-f1-model_v3_repx	0	LYSA259P	259	A		LYS	PRO	1.02328
USER	afp06241-f1-model_v3_repx	0	LYSA259Q	259	A		LYS	GLN	1.29368
USER	afp06241-f1-model_v3_repx	0	LYSA259R	259	A		LYS	ARG	1.08011
USER	afp06241-f1-model_v3_repx	0	LYSA259S	259	A		LYS	SER	2.29074
USER	afp06241-f1-model_v3_repx	0	LYSA259T	259	A		LYS	THR	1.78502
USER	afp06241-f1-model_v3_repx	0	LYSA259V	259	A		LYS	VAL	1.24886
USER	afp06241-f1-model_v3_repx	0	LYSA259W	259	A		LYS	TRP	0.821596
USER	afp06241-f1-model_v3_repx	0	LYSA259Y	259	A		LYS	TYR	1.37192
USER	afp06241-f1-model_v3_repx	0	THRA260A	260	A		THR	ALA	1.86059
USER	afp06241-f1-model_v3_repx	0	THRA260C	260	A		THR	CYS	1.1224
USER	afp06241-f1-model_v3_repx	0	THRA260D	260	A		THR	ASP	4.51041
USER	afp06241-f1-model_v3_repx	0	THRA260E	260	A		THR	GLU	3.71
USER	afp06241-f1-model_v3_repx	0	THRA260F	260	A		THR	PHE	3.90079
USER	afp06241-f1-model_v3_repx	0	THRA260G	260	A		THR	GLY	2.82686
USER	afp06241-f1-model_v3_repx	0	THRA260H	260	A		THR	HIS	3.95429
USER	afp06241-f1-model_v3_repx	0	THRA260I	260	A		THR	ILE	0.493534
USER	afp06241-f1-model_v3_repx	0	THRA260K	260	A		THR	LYS	1.71793
USER	afp06241-f1-model_v3_repx	0	THRA260L	260	A		THR	LEU	0.574641
USER	afp06241-f1-model_v3_repx	0	THRA260M	260	A		THR	MET	0.320394
USER	afp06241-f1-model_v3_repx	0	THRA260N	260	A		THR	ASN	1.51212
USER	afp06241-f1-model_v3_repx	0	THRA260P	260	A		THR	PRO	0.788159
USER	afp06241-f1-model_v3_repx	0	THRA260Q	260	A		THR	GLN	2.34942
USER	afp06241-f1-model_v3_repx	0	THRA260R	260	A		THR	ARG	1.93235
USER	afp06241-f1-model_v3_repx	0	THRA260S	260	A		THR	SER	0.510331
USER	afp06241-f1-model_v3_repx	0	THRA260V	260	A		THR	VAL	1.09907
USER	afp06241-f1-model_v3_repx	0	THRA260W	260	A		THR	TRP	7.47229
USER	afp06241-f1-model_v3_repx	0	THRA260Y	260	A		THR	TYR	4.03754
USER	afp06241-f1-model_v3_repx	0	LYSA261A	261	A		LYS	ALA	-0.0877782
USER	afp06241-f1-model_v3_repx	0	LYSA261C	261	A		LYS	CYS	0.361459
USER	afp06241-f1-model_v3_repx	0	LYSA261D	261	A		LYS	ASP	1.74639
USER	afp06241-f1-model_v3_repx	0	LYSA261E	261	A		LYS	GLU	1.20046
USER	afp06241-f1-model_v3_repx	0	LYSA261F	261	A		LYS	PHE	-0.647017
USER	afp06241-f1-model_v3_repx	0	LYSA261G	261	A		LYS	GLY	0.501274
USER	afp06241-f1-model_v3_repx	0	LYSA261H	261	A		LYS	HIS	0.384743
USER	afp06241-f1-model_v3_repx	0	LYSA261I	261	A		LYS	ILE	0.568081
USER	afp06241-f1-model_v3_repx	0	LYSA261L	261	A		LYS	LEU	-0.605159
USER	afp06241-f1-model_v3_repx	0	LYSA261M	261	A		LYS	MET	-0.709753
USER	afp06241-f1-model_v3_repx	0	LYSA261N	261	A		LYS	ASN	0.2457
USER	afp06241-f1-model_v3_repx	0	LYSA261P	261	A		LYS	PRO	4.91883
USER	afp06241-f1-model_v3_repx	0	LYSA261Q	261	A		LYS	GLN	-0.076202
USER	afp06241-f1-model_v3_repx	0	LYSA261R	261	A		LYS	ARG	-0.424471
USER	afp06241-f1-model_v3_repx	0	LYSA261S	261	A		LYS	SER	-0.052466
USER	afp06241-f1-model_v3_repx	0	LYSA261T	261	A		LYS	THR	-0.646695
USER	afp06241-f1-model_v3_repx	0	LYSA261V	261	A		LYS	VAL	0.0530704
USER	afp06241-f1-model_v3_repx	0	LYSA261W	261	A		LYS	TRP	0.341607
USER	afp06241-f1-model_v3_repx	0	LYSA261Y	261	A		LYS	TYR	-1.23911
USER	afp06241-f1-model_v3_repx	0	ASPA262A	262	A		ASP	ALA	-0.154795
USER	afp06241-f1-model_v3_repx	0	ASPA262C	262	A		ASP	CYS	-0.269932
USER	afp06241-f1-model_v3_repx	0	ASPA262E	262	A		ASP	GLU	-0.221717
USER	afp06241-f1-model_v3_repx	0	ASPA262F	262	A		ASP	PHE	-0.808197
USER	afp06241-f1-model_v3_repx	0	ASPA262G	262	A		ASP	GLY	-0.184908
USER	afp06241-f1-model_v3_repx	0	ASPA262H	262	A		ASP	HIS	0.0482815
USER	afp06241-f1-model_v3_repx	0	ASPA262I	262	A		ASP	ILE	-0.0178075
USER	afp06241-f1-model_v3_repx	0	ASPA262K	262	A		ASP	LYS	-0.60514
USER	afp06241-f1-model_v3_repx	0	ASPA262L	262	A		ASP	LEU	-0.460717
USER	afp06241-f1-model_v3_repx	0	ASPA262M	262	A		ASP	MET	-0.573054
USER	afp06241-f1-model_v3_repx	0	ASPA262N	262	A		ASP	ASN	0.0783612
USER	afp06241-f1-model_v3_repx	0	ASPA262P	262	A		ASP	PRO	-0.237099
USER	afp06241-f1-model_v3_repx	0	ASPA262Q	262	A		ASP	GLN	-0.167664
USER	afp06241-f1-model_v3_repx	0	ASPA262R	262	A		ASP	ARG	-0.790807
USER	afp06241-f1-model_v3_repx	0	ASPA262S	262	A		ASP	SER	-0.161401
USER	afp06241-f1-model_v3_repx	0	ASPA262T	262	A		ASP	THR	-0.0687561
USER	afp06241-f1-model_v3_repx	0	ASPA262V	262	A		ASP	VAL	0.180085
USER	afp06241-f1-model_v3_repx	0	ASPA262W	262	A		ASP	TRP	-0.383292
USER	afp06241-f1-model_v3_repx	0	ASPA262Y	262	A		ASP	TYR	-0.976551
USER	afp06241-f1-model_v3_repx	0	VALA263A	263	A		VAL	ALA	0.55523
USER	afp06241-f1-model_v3_repx	0	VALA263C	263	A		VAL	CYS	0.600478
USER	afp06241-f1-model_v3_repx	0	VALA263D	263	A		VAL	ASP	0.004439
USER	afp06241-f1-model_v3_repx	0	VALA263E	263	A		VAL	GLU	0.554486
USER	afp06241-f1-model_v3_repx	0	VALA263F	263	A		VAL	PHE	-0.255781
USER	afp06241-f1-model_v3_repx	0	VALA263G	263	A		VAL	GLY	0.195067
USER	afp06241-f1-model_v3_repx	0	VALA263H	263	A		VAL	HIS	-0.267175
USER	afp06241-f1-model_v3_repx	0	VALA263I	263	A		VAL	ILE	0.134349
USER	afp06241-f1-model_v3_repx	0	VALA263K	263	A		VAL	LYS	-0.500091
USER	afp06241-f1-model_v3_repx	0	VALA263L	263	A		VAL	LEU	-0.158883
USER	afp06241-f1-model_v3_repx	0	VALA263M	263	A		VAL	MET	-0.528156
USER	afp06241-f1-model_v3_repx	0	VALA263N	263	A		VAL	ASN	-0.264108
USER	afp06241-f1-model_v3_repx	0	VALA263P	263	A		VAL	PRO	1.51417
USER	afp06241-f1-model_v3_repx	0	VALA263Q	263	A		VAL	GLN	-0.205413
USER	afp06241-f1-model_v3_repx	0	VALA263R	263	A		VAL	ARG	-0.537835
USER	afp06241-f1-model_v3_repx	0	VALA263S	263	A		VAL	SER	0.278348
USER	afp06241-f1-model_v3_repx	0	VALA263T	263	A		VAL	THR	-0.0334306
USER	afp06241-f1-model_v3_repx	0	VALA263W	263	A		VAL	TRP	-0.10934
USER	afp06241-f1-model_v3_repx	0	VALA263Y	263	A		VAL	TYR	-0.214846
USER	afp06241-f1-model_v3_repx	0	TRPA264A	264	A		TRP	ALA	1.09868
USER	afp06241-f1-model_v3_repx	0	TRPA264C	264	A		TRP	CYS	1.2333
USER	afp06241-f1-model_v3_repx	0	TRPA264D	264	A		TRP	ASP	2.75642
USER	afp06241-f1-model_v3_repx	0	TRPA264E	264	A		TRP	GLU	1.17462
USER	afp06241-f1-model_v3_repx	0	TRPA264F	264	A		TRP	PHE	-0.466704
USER	afp06241-f1-model_v3_repx	0	TRPA264G	264	A		TRP	GLY	1.97519
USER	afp06241-f1-model_v3_repx	0	TRPA264H	264	A		TRP	HIS	2.11176
USER	afp06241-f1-model_v3_repx	0	TRPA264I	264	A		TRP	ILE	-0.603698
USER	afp06241-f1-model_v3_repx	0	TRPA264K	264	A		TRP	LYS	-0.471367
USER	afp06241-f1-model_v3_repx	0	TRPA264L	264	A		TRP	LEU	-0.90208
USER	afp06241-f1-model_v3_repx	0	TRPA264M	264	A		TRP	MET	-1.26549
USER	afp06241-f1-model_v3_repx	0	TRPA264N	264	A		TRP	ASN	1.94887
USER	afp06241-f1-model_v3_repx	0	TRPA264P	264	A		TRP	PRO	0.248156
USER	afp06241-f1-model_v3_repx	0	TRPA264Q	264	A		TRP	GLN	1.39315
USER	afp06241-f1-model_v3_repx	0	TRPA264R	264	A		TRP	ARG	1.38636
USER	afp06241-f1-model_v3_repx	0	TRPA264S	264	A		TRP	SER	2.08986
USER	afp06241-f1-model_v3_repx	0	TRPA264T	264	A		TRP	THR	1.65076
USER	afp06241-f1-model_v3_repx	0	TRPA264V	264	A		TRP	VAL	0.316592
USER	afp06241-f1-model_v3_repx	0	TRPA264Y	264	A		TRP	TYR	0.984107
USER	afp06241-f1-model_v3_repx	0	GLUA265A	265	A		GLU	ALA	0.871363
USER	afp06241-f1-model_v3_repx	0	GLUA265C	265	A		GLU	CYS	0.486982
USER	afp06241-f1-model_v3_repx	0	GLUA265D	265	A		GLU	ASP	0.566428
USER	afp06241-f1-model_v3_repx	0	GLUA265F	265	A		GLU	PHE	0.316531
USER	afp06241-f1-model_v3_repx	0	GLUA265G	265	A		GLU	GLY	1.33168
USER	afp06241-f1-model_v3_repx	0	GLUA265H	265	A		GLU	HIS	1.30224
USER	afp06241-f1-model_v3_repx	0	GLUA265I	265	A		GLU	ILE	-0.368208
USER	afp06241-f1-model_v3_repx	0	GLUA265K	265	A		GLU	LYS	-0.00109767
USER	afp06241-f1-model_v3_repx	0	GLUA265L	265	A		GLU	LEU	-0.58507
USER	afp06241-f1-model_v3_repx	0	GLUA265M	265	A		GLU	MET	-0.844134
USER	afp06241-f1-model_v3_repx	0	GLUA265N	265	A		GLU	ASN	0.873566
USER	afp06241-f1-model_v3_repx	0	GLUA265P	265	A		GLU	PRO	0.0269315
USER	afp06241-f1-model_v3_repx	0	GLUA265Q	265	A		GLU	GLN	0.0485804
USER	afp06241-f1-model_v3_repx	0	GLUA265R	265	A		GLU	ARG	0.320956
USER	afp06241-f1-model_v3_repx	0	GLUA265S	265	A		GLU	SER	1.17604
USER	afp06241-f1-model_v3_repx	0	GLUA265T	265	A		GLU	THR	0.402357
USER	afp06241-f1-model_v3_repx	0	GLUA265V	265	A		GLU	VAL	0.279879
USER	afp06241-f1-model_v3_repx	0	GLUA265W	265	A		GLU	TRP	0.740462
USER	afp06241-f1-model_v3_repx	0	GLUA265Y	265	A		GLU	TYR	0.343365
USER	afp06241-f1-model_v3_repx	0	ILEA266A	266	A		ILE	ALA	3.50118
USER	afp06241-f1-model_v3_repx	0	ILEA266C	266	A		ILE	CYS	2.45576
USER	afp06241-f1-model_v3_repx	0	ILEA266D	266	A		ILE	ASP	3.61417
USER	afp06241-f1-model_v3_repx	0	ILEA266E	266	A		ILE	GLU	2.98949
USER	afp06241-f1-model_v3_repx	0	ILEA266F	266	A		ILE	PHE	4.86596
USER	afp06241-f1-model_v3_repx	0	ILEA266G	266	A		ILE	GLY	4.60303
USER	afp06241-f1-model_v3_repx	0	ILEA266H	266	A		ILE	HIS	5.6331
USER	afp06241-f1-model_v3_repx	0	ILEA266K	266	A		ILE	LYS	3.06237
USER	afp06241-f1-model_v3_repx	0	ILEA266L	266	A		ILE	LEU	1.22949
USER	afp06241-f1-model_v3_repx	0	ILEA266M	266	A		ILE	MET	1.81924
USER	afp06241-f1-model_v3_repx	0	ILEA266N	266	A		ILE	ASN	2.66239
USER	afp06241-f1-model_v3_repx	0	ILEA266P	266	A		ILE	PRO	6.61364
USER	afp06241-f1-model_v3_repx	0	ILEA266Q	266	A		ILE	GLN	2.29579
USER	afp06241-f1-model_v3_repx	0	ILEA266R	266	A		ILE	ARG	2.85126
USER	afp06241-f1-model_v3_repx	0	ILEA266S	266	A		ILE	SER	3.5531
USER	afp06241-f1-model_v3_repx	0	ILEA266T	266	A		ILE	THR	1.90318
USER	afp06241-f1-model_v3_repx	0	ILEA266V	266	A		ILE	VAL	1.21232
USER	afp06241-f1-model_v3_repx	0	ILEA266W	266	A		ILE	TRP	5.24568
USER	afp06241-f1-model_v3_repx	0	ILEA266Y	266	A		ILE	TYR	5.4517
USER	afp06241-f1-model_v3_repx	0	PROA267A	267	A		PRO	ALA	1.69561
USER	afp06241-f1-model_v3_repx	0	PROA267C	267	A		PRO	CYS	2.01877
USER	afp06241-f1-model_v3_repx	0	PROA267D	267	A		PRO	ASP	2.27547
USER	afp06241-f1-model_v3_repx	0	PROA267E	267	A		PRO	GLU	1.13627
USER	afp06241-f1-model_v3_repx	0	PROA267F	267	A		PRO	PHE	2.01281
USER	afp06241-f1-model_v3_repx	0	PROA267G	267	A		PRO	GLY	2.45559
USER	afp06241-f1-model_v3_repx	0	PROA267H	267	A		PRO	HIS	2.18522
USER	afp06241-f1-model_v3_repx	0	PROA267I	267	A		PRO	ILE	1.69429
USER	afp06241-f1-model_v3_repx	0	PROA267K	267	A		PRO	LYS	1.35667
USER	afp06241-f1-model_v3_repx	0	PROA267L	267	A		PRO	LEU	1.81518
USER	afp06241-f1-model_v3_repx	0	PROA267M	267	A		PRO	MET	1.48076
USER	afp06241-f1-model_v3_repx	0	PROA267N	267	A		PRO	ASN	2.28585
USER	afp06241-f1-model_v3_repx	0	PROA267Q	267	A		PRO	GLN	1.74069
USER	afp06241-f1-model_v3_repx	0	PROA267R	267	A		PRO	ARG	1.57218
USER	afp06241-f1-model_v3_repx	0	PROA267S	267	A		PRO	SER	2.11555
USER	afp06241-f1-model_v3_repx	0	PROA267T	267	A		PRO	THR	2.30039
USER	afp06241-f1-model_v3_repx	0	PROA267V	267	A		PRO	VAL	1.79796
USER	afp06241-f1-model_v3_repx	0	PROA267W	267	A		PRO	TRP	2.03736
USER	afp06241-f1-model_v3_repx	0	PROA267Y	267	A		PRO	TYR	2.02391
USER	afp06241-f1-model_v3_repx	0	ARGA268A	268	A		ARG	ALA	3.97597
USER	afp06241-f1-model_v3_repx	0	ARGA268C	268	A		ARG	CYS	3.9009
USER	afp06241-f1-model_v3_repx	0	ARGA268D	268	A		ARG	ASP	4.58395
USER	afp06241-f1-model_v3_repx	0	ARGA268E	268	A		ARG	GLU	3.83107
USER	afp06241-f1-model_v3_repx	0	ARGA268F	268	A		ARG	PHE	3.71083
USER	afp06241-f1-model_v3_repx	0	ARGA268G	268	A		ARG	GLY	4.65395
USER	afp06241-f1-model_v3_repx	0	ARGA268H	268	A		ARG	HIS	4.39457
USER	afp06241-f1-model_v3_repx	0	ARGA268I	268	A		ARG	ILE	2.68508
USER	afp06241-f1-model_v3_repx	0	ARGA268K	268	A		ARG	LYS	2.40047
USER	afp06241-f1-model_v3_repx	0	ARGA268L	268	A		ARG	LEU	2.4353
USER	afp06241-f1-model_v3_repx	0	ARGA268M	268	A		ARG	MET	1.86738
USER	afp06241-f1-model_v3_repx	0	ARGA268N	268	A		ARG	ASN	4.44964
USER	afp06241-f1-model_v3_repx	0	ARGA268P	268	A		ARG	PRO	1.52699
USER	afp06241-f1-model_v3_repx	0	ARGA268Q	268	A		ARG	GLN	3.1571
USER	afp06241-f1-model_v3_repx	0	ARGA268S	268	A		ARG	SER	4.31004
USER	afp06241-f1-model_v3_repx	0	ARGA268T	268	A		ARG	THR	4.20356
USER	afp06241-f1-model_v3_repx	0	ARGA268V	268	A		ARG	VAL	3.60759
USER	afp06241-f1-model_v3_repx	0	ARGA268W	268	A		ARG	TRP	3.95394
USER	afp06241-f1-model_v3_repx	0	ARGA268Y	268	A		ARG	TYR	3.63256
USER	afp06241-f1-model_v3_repx	0	GLUA269A	269	A		GLU	ALA	0.537586
USER	afp06241-f1-model_v3_repx	0	GLUA269C	269	A		GLU	CYS	0.689706
USER	afp06241-f1-model_v3_repx	0	GLUA269D	269	A		GLU	ASP	0.491024
USER	afp06241-f1-model_v3_repx	0	GLUA269F	269	A		GLU	PHE	0.4398
USER	afp06241-f1-model_v3_repx	0	GLUA269G	269	A		GLU	GLY	1.06411
USER	afp06241-f1-model_v3_repx	0	GLUA269H	269	A		GLU	HIS	0.793371
USER	afp06241-f1-model_v3_repx	0	GLUA269I	269	A		GLU	ILE	0.273023
USER	afp06241-f1-model_v3_repx	0	GLUA269K	269	A		GLU	LYS	0.0356606
USER	afp06241-f1-model_v3_repx	0	GLUA269L	269	A		GLU	LEU	0.126594
USER	afp06241-f1-model_v3_repx	0	GLUA269M	269	A		GLU	MET	0.0600584
USER	afp06241-f1-model_v3_repx	0	GLUA269N	269	A		GLU	ASN	0.79307
USER	afp06241-f1-model_v3_repx	0	GLUA269P	269	A		GLU	PRO	-0.139906
USER	afp06241-f1-model_v3_repx	0	GLUA269Q	269	A		GLU	GLN	0.492778
USER	afp06241-f1-model_v3_repx	0	GLUA269R	269	A		GLU	ARG	0.240884
USER	afp06241-f1-model_v3_repx	0	GLUA269S	269	A		GLU	SER	0.793225
USER	afp06241-f1-model_v3_repx	0	GLUA269T	269	A		GLU	THR	0.97966
USER	afp06241-f1-model_v3_repx	0	GLUA269V	269	A		GLU	VAL	0.629023
USER	afp06241-f1-model_v3_repx	0	GLUA269W	269	A		GLU	TRP	0.479694
USER	afp06241-f1-model_v3_repx	0	GLUA269Y	269	A		GLU	TYR	0.504566
USER	afp06241-f1-model_v3_repx	0	SERA270A	270	A		SER	ALA	0.0977488
USER	afp06241-f1-model_v3_repx	0	SERA270C	270	A		SER	CYS	0.440133
USER	afp06241-f1-model_v3_repx	0	SERA270D	270	A		SER	ASP	1.22014
USER	afp06241-f1-model_v3_repx	0	SERA270E	270	A		SER	GLU	-0.482931
USER	afp06241-f1-model_v3_repx	0	SERA270F	270	A		SER	PHE	-0.967831
USER	afp06241-f1-model_v3_repx	0	SERA270G	270	A		SER	GLY	1.68546
USER	afp06241-f1-model_v3_repx	0	SERA270H	270	A		SER	HIS	0.213938
USER	afp06241-f1-model_v3_repx	0	SERA270I	270	A		SER	ILE	0.326817
USER	afp06241-f1-model_v3_repx	0	SERA270K	270	A		SER	LYS	-1.13398
USER	afp06241-f1-model_v3_repx	0	SERA270L	270	A		SER	LEU	-1.36843
USER	afp06241-f1-model_v3_repx	0	SERA270M	270	A		SER	MET	-1.44337
USER	afp06241-f1-model_v3_repx	0	SERA270N	270	A		SER	ASN	0.538823
USER	afp06241-f1-model_v3_repx	0	SERA270P	270	A		SER	PRO	1.92453
USER	afp06241-f1-model_v3_repx	0	SERA270Q	270	A		SER	GLN	-0.670812
USER	afp06241-f1-model_v3_repx	0	SERA270R	270	A		SER	ARG	-0.577703
USER	afp06241-f1-model_v3_repx	0	SERA270T	270	A		SER	THR	0.242789
USER	afp06241-f1-model_v3_repx	0	SERA270V	270	A		SER	VAL	0.802296
USER	afp06241-f1-model_v3_repx	0	SERA270W	270	A		SER	TRP	-0.627611
USER	afp06241-f1-model_v3_repx	0	SERA270Y	270	A		SER	TYR	-0.806675
USER	afp06241-f1-model_v3_repx	0	LEUA271A	271	A		LEU	ALA	4.66548
USER	afp06241-f1-model_v3_repx	0	LEUA271C	271	A		LEU	CYS	3.84007
USER	afp06241-f1-model_v3_repx	0	LEUA271D	271	A		LEU	ASP	5.71776
USER	afp06241-f1-model_v3_repx	0	LEUA271E	271	A		LEU	GLU	5.0963
USER	afp06241-f1-model_v3_repx	0	LEUA271F	271	A		LEU	PHE	7.93517
USER	afp06241-f1-model_v3_repx	0	LEUA271G	271	A		LEU	GLY	6.47999
USER	afp06241-f1-model_v3_repx	0	LEUA271H	271	A		LEU	HIS	4.89542
USER	afp06241-f1-model_v3_repx	0	LEUA271I	271	A		LEU	ILE	0.649739
USER	afp06241-f1-model_v3_repx	0	LEUA271K	271	A		LEU	LYS	6.64252
USER	afp06241-f1-model_v3_repx	0	LEUA271M	271	A		LEU	MET	1.66808
USER	afp06241-f1-model_v3_repx	0	LEUA271N	271	A		LEU	ASN	4.2651
USER	afp06241-f1-model_v3_repx	0	LEUA271P	271	A		LEU	PRO	8.90693
USER	afp06241-f1-model_v3_repx	0	LEUA271Q	271	A		LEU	GLN	4.31748
USER	afp06241-f1-model_v3_repx	0	LEUA271R	271	A		LEU	ARG	9.9227
USER	afp06241-f1-model_v3_repx	0	LEUA271S	271	A		LEU	SER	5.38436
USER	afp06241-f1-model_v3_repx	0	LEUA271T	271	A		LEU	THR	3.43884
USER	afp06241-f1-model_v3_repx	0	LEUA271V	271	A		LEU	VAL	2.65518
USER	afp06241-f1-model_v3_repx	0	LEUA271W	271	A		LEU	TRP	14.3983
USER	afp06241-f1-model_v3_repx	0	LEUA271Y	271	A		LEU	TYR	3.72966
USER	afp06241-f1-model_v3_repx	0	GLNA272A	272	A		GLN	ALA	1.17825
USER	afp06241-f1-model_v3_repx	0	GLNA272C	272	A		GLN	CYS	0.780982
USER	afp06241-f1-model_v3_repx	0	GLNA272D	272	A		GLN	ASP	0.260847
USER	afp06241-f1-model_v3_repx	0	GLNA272E	272	A		GLN	GLU	0.410661
USER	afp06241-f1-model_v3_repx	0	GLNA272F	272	A		GLN	PHE	-0.0845515
USER	afp06241-f1-model_v3_repx	0	GLNA272G	272	A		GLN	GLY	1.67296
USER	afp06241-f1-model_v3_repx	0	GLNA272H	272	A		GLN	HIS	1.13981
USER	afp06241-f1-model_v3_repx	0	GLNA272I	272	A		GLN	ILE	0.0542405
USER	afp06241-f1-model_v3_repx	0	GLNA272K	272	A		GLN	LYS	0.195225
USER	afp06241-f1-model_v3_repx	0	GLNA272L	272	A		GLN	LEU	-0.230193
USER	afp06241-f1-model_v3_repx	0	GLNA272M	272	A		GLN	MET	-0.025577
USER	afp06241-f1-model_v3_repx	0	GLNA272N	272	A		GLN	ASN	0.656071
USER	afp06241-f1-model_v3_repx	0	GLNA272P	272	A		GLN	PRO	3.98649
USER	afp06241-f1-model_v3_repx	0	GLNA272R	272	A		GLN	ARG	-0.314157
USER	afp06241-f1-model_v3_repx	0	GLNA272S	272	A		GLN	SER	1.12831
USER	afp06241-f1-model_v3_repx	0	GLNA272T	272	A		GLN	THR	0.531579
USER	afp06241-f1-model_v3_repx	0	GLNA272V	272	A		GLN	VAL	0.5744
USER	afp06241-f1-model_v3_repx	0	GLNA272W	272	A		GLN	TRP	0.139149
USER	afp06241-f1-model_v3_repx	0	GLNA272Y	272	A		GLN	TYR	0.0180319
USER	afp06241-f1-model_v3_repx	0	LEUA273A	273	A		LEU	ALA	2.39906
USER	afp06241-f1-model_v3_repx	0	LEUA273C	273	A		LEU	CYS	1.77665
USER	afp06241-f1-model_v3_repx	0	LEUA273D	273	A		LEU	ASP	2.77922
USER	afp06241-f1-model_v3_repx	0	LEUA273E	273	A		LEU	GLU	1.94796
USER	afp06241-f1-model_v3_repx	0	LEUA273F	273	A		LEU	PHE	2.37831
USER	afp06241-f1-model_v3_repx	0	LEUA273G	273	A		LEU	GLY	3.50624
USER	afp06241-f1-model_v3_repx	0	LEUA273H	273	A		LEU	HIS	2.53704
USER	afp06241-f1-model_v3_repx	0	LEUA273I	273	A		LEU	ILE	1.62492
USER	afp06241-f1-model_v3_repx	0	LEUA273K	273	A		LEU	LYS	0.575064
USER	afp06241-f1-model_v3_repx	0	LEUA273M	273	A		LEU	MET	-0.375869
USER	afp06241-f1-model_v3_repx	0	LEUA273N	273	A		LEU	ASN	2.41541
USER	afp06241-f1-model_v3_repx	0	LEUA273P	273	A		LEU	PRO	1.74718
USER	afp06241-f1-model_v3_repx	0	LEUA273Q	273	A		LEU	GLN	1.34764
USER	afp06241-f1-model_v3_repx	0	LEUA273R	273	A		LEU	ARG	1.19607
USER	afp06241-f1-model_v3_repx	0	LEUA273S	273	A		LEU	SER	3.00927
USER	afp06241-f1-model_v3_repx	0	LEUA273T	273	A		LEU	THR	2.37878
USER	afp06241-f1-model_v3_repx	0	LEUA273V	273	A		LEU	VAL	2.1877
USER	afp06241-f1-model_v3_repx	0	LEUA273W	273	A		LEU	TRP	1.97919
USER	afp06241-f1-model_v3_repx	0	LEUA273Y	273	A		LEU	TYR	2.2191
USER	afp06241-f1-model_v3_repx	0	ILEA274A	274	A		ILE	ALA	1.56838
USER	afp06241-f1-model_v3_repx	0	ILEA274C	274	A		ILE	CYS	1.54279
USER	afp06241-f1-model_v3_repx	0	ILEA274D	274	A		ILE	ASP	2.64358
USER	afp06241-f1-model_v3_repx	0	ILEA274E	274	A		ILE	GLU	1.19159
USER	afp06241-f1-model_v3_repx	0	ILEA274F	274	A		ILE	PHE	1.65916
USER	afp06241-f1-model_v3_repx	0	ILEA274G	274	A		ILE	GLY	2.60348
USER	afp06241-f1-model_v3_repx	0	ILEA274H	274	A		ILE	HIS	2.00886
USER	afp06241-f1-model_v3_repx	0	ILEA274K	274	A		ILE	LYS	0.782517
USER	afp06241-f1-model_v3_repx	0	ILEA274L	274	A		ILE	LEU	0.0182558
USER	afp06241-f1-model_v3_repx	0	ILEA274M	274	A		ILE	MET	0.418402
USER	afp06241-f1-model_v3_repx	0	ILEA274N	274	A		ILE	ASN	1.70812
USER	afp06241-f1-model_v3_repx	0	ILEA274P	274	A		ILE	PRO	6.81901
USER	afp06241-f1-model_v3_repx	0	ILEA274Q	274	A		ILE	GLN	1.21275
USER	afp06241-f1-model_v3_repx	0	ILEA274R	274	A		ILE	ARG	1.45509
USER	afp06241-f1-model_v3_repx	0	ILEA274S	274	A		ILE	SER	2.01861
USER	afp06241-f1-model_v3_repx	0	ILEA274T	274	A		ILE	THR	2.0062
USER	afp06241-f1-model_v3_repx	0	ILEA274V	274	A		ILE	VAL	0.519848
USER	afp06241-f1-model_v3_repx	0	ILEA274W	274	A		ILE	TRP	1.62771
USER	afp06241-f1-model_v3_repx	0	ILEA274Y	274	A		ILE	TYR	1.64091
USER	afp06241-f1-model_v3_repx	0	LYSA275A	275	A		LYS	ALA	1.72372
USER	afp06241-f1-model_v3_repx	0	LYSA275C	275	A		LYS	CYS	1.13138
USER	afp06241-f1-model_v3_repx	0	LYSA275D	275	A		LYS	ASP	1.17115
USER	afp06241-f1-model_v3_repx	0	LYSA275E	275	A		LYS	GLU	1.00075
USER	afp06241-f1-model_v3_repx	0	LYSA275F	275	A		LYS	PHE	0.559288
USER	afp06241-f1-model_v3_repx	0	LYSA275G	275	A		LYS	GLY	3.10912
USER	afp06241-f1-model_v3_repx	0	LYSA275H	275	A		LYS	HIS	1.02262
USER	afp06241-f1-model_v3_repx	0	LYSA275I	275	A		LYS	ILE	0.17532
USER	afp06241-f1-model_v3_repx	0	LYSA275L	275	A		LYS	LEU	0.363513
USER	afp06241-f1-model_v3_repx	0	LYSA275M	275	A		LYS	MET	0.334113
USER	afp06241-f1-model_v3_repx	0	LYSA275N	275	A		LYS	ASN	1.28395
USER	afp06241-f1-model_v3_repx	0	LYSA275P	275	A		LYS	PRO	5.46311
USER	afp06241-f1-model_v3_repx	0	LYSA275Q	275	A		LYS	GLN	0.354415
USER	afp06241-f1-model_v3_repx	0	LYSA275R	275	A		LYS	ARG	-0.0303936
USER	afp06241-f1-model_v3_repx	0	LYSA275S	275	A		LYS	SER	1.49375
USER	afp06241-f1-model_v3_repx	0	LYSA275T	275	A		LYS	THR	0.85802
USER	afp06241-f1-model_v3_repx	0	LYSA275V	275	A		LYS	VAL	0.523844
USER	afp06241-f1-model_v3_repx	0	LYSA275W	275	A		LYS	TRP	0.775117
USER	afp06241-f1-model_v3_repx	0	LYSA275Y	275	A		LYS	TYR	0.694022
USER	afp06241-f1-model_v3_repx	0	ARGA276A	276	A		ARG	ALA	0.700392
USER	afp06241-f1-model_v3_repx	0	ARGA276C	276	A		ARG	CYS	0.493065
USER	afp06241-f1-model_v3_repx	0	ARGA276D	276	A		ARG	ASP	1.36987
USER	afp06241-f1-model_v3_repx	0	ARGA276E	276	A		ARG	GLU	0.838548
USER	afp06241-f1-model_v3_repx	0	ARGA276F	276	A		ARG	PHE	0.427395
USER	afp06241-f1-model_v3_repx	0	ARGA276G	276	A		ARG	GLY	1.88057
USER	afp06241-f1-model_v3_repx	0	ARGA276H	276	A		ARG	HIS	0.896898
USER	afp06241-f1-model_v3_repx	0	ARGA276I	276	A		ARG	ILE	0.152055
USER	afp06241-f1-model_v3_repx	0	ARGA276K	276	A		ARG	LYS	-0.421091
USER	afp06241-f1-model_v3_repx	0	ARGA276L	276	A		ARG	LEU	-0.689333
USER	afp06241-f1-model_v3_repx	0	ARGA276M	276	A		ARG	MET	-0.820761
USER	afp06241-f1-model_v3_repx	0	ARGA276N	276	A		ARG	ASN	1.10626
USER	afp06241-f1-model_v3_repx	0	ARGA276P	276	A		ARG	PRO	-0.770827
USER	afp06241-f1-model_v3_repx	0	ARGA276Q	276	A		ARG	GLN	0.599608
USER	afp06241-f1-model_v3_repx	0	ARGA276S	276	A		ARG	SER	1.6734
USER	afp06241-f1-model_v3_repx	0	ARGA276T	276	A		ARG	THR	1.26203
USER	afp06241-f1-model_v3_repx	0	ARGA276V	276	A		ARG	VAL	0.744402
USER	afp06241-f1-model_v3_repx	0	ARGA276W	276	A		ARG	TRP	0.995669
USER	afp06241-f1-model_v3_repx	0	ARGA276Y	276	A		ARG	TYR	0.571216
USER	afp06241-f1-model_v3_repx	0	LEUA277A	277	A		LEU	ALA	2.65963
USER	afp06241-f1-model_v3_repx	0	LEUA277C	277	A		LEU	CYS	2.49436
USER	afp06241-f1-model_v3_repx	0	LEUA277D	277	A		LEU	ASP	1.21846
USER	afp06241-f1-model_v3_repx	0	LEUA277E	277	A		LEU	GLU	2.14387
USER	afp06241-f1-model_v3_repx	0	LEUA277F	277	A		LEU	PHE	1.52256
USER	afp06241-f1-model_v3_repx	0	LEUA277G	277	A		LEU	GLY	3.10763
USER	afp06241-f1-model_v3_repx	0	LEUA277H	277	A		LEU	HIS	2.42939
USER	afp06241-f1-model_v3_repx	0	LEUA277I	277	A		LEU	ILE	0.957155
USER	afp06241-f1-model_v3_repx	0	LEUA277K	277	A		LEU	LYS	1.01063
USER	afp06241-f1-model_v3_repx	0	LEUA277M	277	A		LEU	MET	0.526613
USER	afp06241-f1-model_v3_repx	0	LEUA277N	277	A		LEU	ASN	1.86495
USER	afp06241-f1-model_v3_repx	0	LEUA277P	277	A		LEU	PRO	5.58391
USER	afp06241-f1-model_v3_repx	0	LEUA277Q	277	A		LEU	GLN	1.76587
USER	afp06241-f1-model_v3_repx	0	LEUA277R	277	A		LEU	ARG	1.48342
USER	afp06241-f1-model_v3_repx	0	LEUA277S	277	A		LEU	SER	2.8837
USER	afp06241-f1-model_v3_repx	0	LEUA277T	277	A		LEU	THR	2.92523
USER	afp06241-f1-model_v3_repx	0	LEUA277V	277	A		LEU	VAL	1.7806
USER	afp06241-f1-model_v3_repx	0	LEUA277W	277	A		LEU	TRP	1.42192
USER	afp06241-f1-model_v3_repx	0	LEUA277Y	277	A		LEU	TYR	2.04757
USER	afp06241-f1-model_v3_repx	0	GLYA278A	278	A		GLY	ALA	-0.170387
USER	afp06241-f1-model_v3_repx	0	GLYA278C	278	A		GLY	CYS	-0.293323
USER	afp06241-f1-model_v3_repx	0	GLYA278D	278	A		GLY	ASP	0.141987
USER	afp06241-f1-model_v3_repx	0	GLYA278E	278	A		GLY	GLU	0.145937
USER	afp06241-f1-model_v3_repx	0	GLYA278F	278	A		GLY	PHE	-0.68851
USER	afp06241-f1-model_v3_repx	0	GLYA278H	278	A		GLY	HIS	0.238637
USER	afp06241-f1-model_v3_repx	0	GLYA278I	278	A		GLY	ILE	0.315498
USER	afp06241-f1-model_v3_repx	0	GLYA278K	278	A		GLY	LYS	-0.306803
USER	afp06241-f1-model_v3_repx	0	GLYA278L	278	A		GLY	LEU	-0.0487384
USER	afp06241-f1-model_v3_repx	0	GLYA278M	278	A		GLY	MET	-0.724306
USER	afp06241-f1-model_v3_repx	0	GLYA278N	278	A		GLY	ASN	0.126423
USER	afp06241-f1-model_v3_repx	0	GLYA278P	278	A		GLY	PRO	3.15352
USER	afp06241-f1-model_v3_repx	0	GLYA278Q	278	A		GLY	GLN	-0.0764536
USER	afp06241-f1-model_v3_repx	0	GLYA278R	278	A		GLY	ARG	-0.721825
USER	afp06241-f1-model_v3_repx	0	GLYA278S	278	A		GLY	SER	-0.676108
USER	afp06241-f1-model_v3_repx	0	GLYA278T	278	A		GLY	THR	0.114348
USER	afp06241-f1-model_v3_repx	0	GLYA278V	278	A		GLY	VAL	0.560648
USER	afp06241-f1-model_v3_repx	0	GLYA278W	278	A		GLY	TRP	-0.432352
USER	afp06241-f1-model_v3_repx	0	GLYA278Y	278	A		GLY	TYR	-0.404286
USER	afp06241-f1-model_v3_repx	0	ASNA279A	279	A		ASN	ALA	0.474814
USER	afp06241-f1-model_v3_repx	0	ASNA279C	279	A		ASN	CYS	0.314097
USER	afp06241-f1-model_v3_repx	0	ASNA279D	279	A		ASN	ASP	0.122335
USER	afp06241-f1-model_v3_repx	0	ASNA279E	279	A		ASN	GLU	0.249571
USER	afp06241-f1-model_v3_repx	0	ASNA279F	279	A		ASN	PHE	-0.365707
USER	afp06241-f1-model_v3_repx	0	ASNA279G	279	A		ASN	GLY	2.58418
USER	afp06241-f1-model_v3_repx	0	ASNA279H	279	A		ASN	HIS	0.442149
USER	afp06241-f1-model_v3_repx	0	ASNA279I	279	A		ASN	ILE	-0.343976
USER	afp06241-f1-model_v3_repx	0	ASNA279K	279	A		ASN	LYS	-0.169917
USER	afp06241-f1-model_v3_repx	0	ASNA279L	279	A		ASN	LEU	-0.225067
USER	afp06241-f1-model_v3_repx	0	ASNA279M	279	A		ASN	MET	-0.223123
USER	afp06241-f1-model_v3_repx	0	ASNA279P	279	A		ASN	PRO	1.92455
USER	afp06241-f1-model_v3_repx	0	ASNA279Q	279	A		ASN	GLN	-0.17532
USER	afp06241-f1-model_v3_repx	0	ASNA279R	279	A		ASN	ARG	0.0434928
USER	afp06241-f1-model_v3_repx	0	ASNA279S	279	A		ASN	SER	0.637384
USER	afp06241-f1-model_v3_repx	0	ASNA279T	279	A		ASN	THR	-0.0290032
USER	afp06241-f1-model_v3_repx	0	ASNA279V	279	A		ASN	VAL	-0.11337
USER	afp06241-f1-model_v3_repx	0	ASNA279W	279	A		ASN	TRP	0.169996
USER	afp06241-f1-model_v3_repx	0	ASNA279Y	279	A		ASN	TYR	-0.255567
USER	afp06241-f1-model_v3_repx	0	GLYA280A	280	A		GLY	ALA	0.391429
USER	afp06241-f1-model_v3_repx	0	GLYA280C	280	A		GLY	CYS	0.174272
USER	afp06241-f1-model_v3_repx	0	GLYA280D	280	A		GLY	ASP	0.443498
USER	afp06241-f1-model_v3_repx	0	GLYA280E	280	A		GLY	GLU	0.167384
USER	afp06241-f1-model_v3_repx	0	GLYA280F	280	A		GLY	PHE	-0.531526
USER	afp06241-f1-model_v3_repx	0	GLYA280H	280	A		GLY	HIS	0.616434
USER	afp06241-f1-model_v3_repx	0	GLYA280I	280	A		GLY	ILE	0.242638
USER	afp06241-f1-model_v3_repx	0	GLYA280K	280	A		GLY	LYS	-0.121191
USER	afp06241-f1-model_v3_repx	0	GLYA280L	280	A		GLY	LEU	-1.01536
USER	afp06241-f1-model_v3_repx	0	GLYA280M	280	A		GLY	MET	-1.19526
USER	afp06241-f1-model_v3_repx	0	GLYA280N	280	A		GLY	ASN	0.473163
USER	afp06241-f1-model_v3_repx	0	GLYA280P	280	A		GLY	PRO	0.305616
USER	afp06241-f1-model_v3_repx	0	GLYA280Q	280	A		GLY	GLN	0.115743
USER	afp06241-f1-model_v3_repx	0	GLYA280R	280	A		GLY	ARG	-1.11796
USER	afp06241-f1-model_v3_repx	0	GLYA280S	280	A		GLY	SER	-1.06199
USER	afp06241-f1-model_v3_repx	0	GLYA280T	280	A		GLY	THR	-0.399218
USER	afp06241-f1-model_v3_repx	0	GLYA280V	280	A		GLY	VAL	0.999288
USER	afp06241-f1-model_v3_repx	0	GLYA280W	280	A		GLY	TRP	-0.479813
USER	afp06241-f1-model_v3_repx	0	GLYA280Y	280	A		GLY	TYR	-0.514962
USER	afp06241-f1-model_v3_repx	0	GLNA281A	281	A		GLN	ALA	0.492322
USER	afp06241-f1-model_v3_repx	0	GLNA281C	281	A		GLN	CYS	1.20093
USER	afp06241-f1-model_v3_repx	0	GLNA281D	281	A		GLN	ASP	1.05062
USER	afp06241-f1-model_v3_repx	0	GLNA281E	281	A		GLN	GLU	-0.0745899
USER	afp06241-f1-model_v3_repx	0	GLNA281F	281	A		GLN	PHE	0.383919
USER	afp06241-f1-model_v3_repx	0	GLNA281G	281	A		GLN	GLY	1.46829
USER	afp06241-f1-model_v3_repx	0	GLNA281H	281	A		GLN	HIS	0.889319
USER	afp06241-f1-model_v3_repx	0	GLNA281I	281	A		GLN	ILE	-1.03392
USER	afp06241-f1-model_v3_repx	0	GLNA281K	281	A		GLN	LYS	0.304504
USER	afp06241-f1-model_v3_repx	0	GLNA281L	281	A		GLN	LEU	-0.0863494
USER	afp06241-f1-model_v3_repx	0	GLNA281M	281	A		GLN	MET	-0.239791
USER	afp06241-f1-model_v3_repx	0	GLNA281N	281	A		GLN	ASN	0.969766
USER	afp06241-f1-model_v3_repx	0	GLNA281P	281	A		GLN	PRO	-1.26519
USER	afp06241-f1-model_v3_repx	0	GLNA281R	281	A		GLN	ARG	0.470849
USER	afp06241-f1-model_v3_repx	0	GLNA281S	281	A		GLN	SER	0.919458
USER	afp06241-f1-model_v3_repx	0	GLNA281T	281	A		GLN	THR	0.80126
USER	afp06241-f1-model_v3_repx	0	GLNA281V	281	A		GLN	VAL	-0.188625
USER	afp06241-f1-model_v3_repx	0	GLNA281W	281	A		GLN	TRP	-0.0154857
USER	afp06241-f1-model_v3_repx	0	GLNA281Y	281	A		GLN	TYR	0.500107
USER	afp06241-f1-model_v3_repx	0	PHEA282A	282	A		PHE	ALA	3.4121
USER	afp06241-f1-model_v3_repx	0	PHEA282C	282	A		PHE	CYS	3.26584
USER	afp06241-f1-model_v3_repx	0	PHEA282D	282	A		PHE	ASP	3.85564
USER	afp06241-f1-model_v3_repx	0	PHEA282E	282	A		PHE	GLU	2.87079
USER	afp06241-f1-model_v3_repx	0	PHEA282G	282	A		PHE	GLY	4.02986
USER	afp06241-f1-model_v3_repx	0	PHEA282H	282	A		PHE	HIS	3.06224
USER	afp06241-f1-model_v3_repx	0	PHEA282I	282	A		PHE	ILE	1.56476
USER	afp06241-f1-model_v3_repx	0	PHEA282K	282	A		PHE	LYS	2.93304
USER	afp06241-f1-model_v3_repx	0	PHEA282L	282	A		PHE	LEU	1.54126
USER	afp06241-f1-model_v3_repx	0	PHEA282M	282	A		PHE	MET	0.514406
USER	afp06241-f1-model_v3_repx	0	PHEA282N	282	A		PHE	ASN	3.39483
USER	afp06241-f1-model_v3_repx	0	PHEA282P	282	A		PHE	PRO	2.80574
USER	afp06241-f1-model_v3_repx	0	PHEA282Q	282	A		PHE	GLN	2.80431
USER	afp06241-f1-model_v3_repx	0	PHEA282R	282	A		PHE	ARG	2.73012
USER	afp06241-f1-model_v3_repx	0	PHEA282S	282	A		PHE	SER	3.49128
USER	afp06241-f1-model_v3_repx	0	PHEA282T	282	A		PHE	THR	3.36424
USER	afp06241-f1-model_v3_repx	0	PHEA282V	282	A		PHE	VAL	2.07033
USER	afp06241-f1-model_v3_repx	0	PHEA282W	282	A		PHE	TRP	1.49829
USER	afp06241-f1-model_v3_repx	0	PHEA282Y	282	A		PHE	TYR	2.51446
USER	afp06241-f1-model_v3_repx	0	GLYA283A	283	A		GLY	ALA	6.06167
USER	afp06241-f1-model_v3_repx	0	GLYA283C	283	A		GLY	CYS	7.06552
USER	afp06241-f1-model_v3_repx	0	GLYA283D	283	A		GLY	ASP	8.32283
USER	afp06241-f1-model_v3_repx	0	GLYA283E	283	A		GLY	GLU	10.348
USER	afp06241-f1-model_v3_repx	0	GLYA283F	283	A		GLY	PHE	8.44326
USER	afp06241-f1-model_v3_repx	0	GLYA283H	283	A		GLY	HIS	12.2023
USER	afp06241-f1-model_v3_repx	0	GLYA283I	283	A		GLY	ILE	13.8308
USER	afp06241-f1-model_v3_repx	0	GLYA283K	283	A		GLY	LYS	8.46468
USER	afp06241-f1-model_v3_repx	0	GLYA283L	283	A		GLY	LEU	6.9608
USER	afp06241-f1-model_v3_repx	0	GLYA283M	283	A		GLY	MET	6.84195
USER	afp06241-f1-model_v3_repx	0	GLYA283N	283	A		GLY	ASN	8.05854
USER	afp06241-f1-model_v3_repx	0	GLYA283P	283	A		GLY	PRO	8.61309
USER	afp06241-f1-model_v3_repx	0	GLYA283Q	283	A		GLY	GLN	9.78694
USER	afp06241-f1-model_v3_repx	0	GLYA283R	283	A		GLY	ARG	9.39005
USER	afp06241-f1-model_v3_repx	0	GLYA283S	283	A		GLY	SER	9.37126
USER	afp06241-f1-model_v3_repx	0	GLYA283T	283	A		GLY	THR	14.9084
USER	afp06241-f1-model_v3_repx	0	GLYA283V	283	A		GLY	VAL	13.1017
USER	afp06241-f1-model_v3_repx	0	GLYA283W	283	A		GLY	TRP	8.97959
USER	afp06241-f1-model_v3_repx	0	GLYA283Y	283	A		GLY	TYR	7.96584
USER	afp06241-f1-model_v3_repx	0	GLUA284A	284	A		GLU	ALA	0.784663
USER	afp06241-f1-model_v3_repx	0	GLUA284C	284	A		GLU	CYS	0.942889
USER	afp06241-f1-model_v3_repx	0	GLUA284D	284	A		GLU	ASP	1.77039
USER	afp06241-f1-model_v3_repx	0	GLUA284F	284	A		GLU	PHE	0.0846084
USER	afp06241-f1-model_v3_repx	0	GLUA284G	284	A		GLU	GLY	1.51303
USER	afp06241-f1-model_v3_repx	0	GLUA284H	284	A		GLU	HIS	1.3717
USER	afp06241-f1-model_v3_repx	0	GLUA284I	284	A		GLU	ILE	1.07053
USER	afp06241-f1-model_v3_repx	0	GLUA284K	284	A		GLU	LYS	0.15594
USER	afp06241-f1-model_v3_repx	0	GLUA284L	284	A		GLU	LEU	-0.786893
USER	afp06241-f1-model_v3_repx	0	GLUA284M	284	A		GLU	MET	0.211561
USER	afp06241-f1-model_v3_repx	0	GLUA284N	284	A		GLU	ASN	1.09614
USER	afp06241-f1-model_v3_repx	0	GLUA284P	284	A		GLU	PRO	1.85835
USER	afp06241-f1-model_v3_repx	0	GLUA284Q	284	A		GLU	GLN	0.0986349
USER	afp06241-f1-model_v3_repx	0	GLUA284R	284	A		GLU	ARG	0.861246
USER	afp06241-f1-model_v3_repx	0	GLUA284S	284	A		GLU	SER	0.827676
USER	afp06241-f1-model_v3_repx	0	GLUA284T	284	A		GLU	THR	0.230257
USER	afp06241-f1-model_v3_repx	0	GLUA284V	284	A		GLU	VAL	1.5974
USER	afp06241-f1-model_v3_repx	0	GLUA284W	284	A		GLU	TRP	-0.0506499
USER	afp06241-f1-model_v3_repx	0	GLUA284Y	284	A		GLU	TYR	0.224629
USER	afp06241-f1-model_v3_repx	0	VALA285A	285	A		VAL	ALA	1.71198
USER	afp06241-f1-model_v3_repx	0	VALA285C	285	A		VAL	CYS	1.2111
USER	afp06241-f1-model_v3_repx	0	VALA285D	285	A		VAL	ASP	2.82093
USER	afp06241-f1-model_v3_repx	0	VALA285E	285	A		VAL	GLU	1.26229
USER	afp06241-f1-model_v3_repx	0	VALA285F	285	A		VAL	PHE	0.0202247
USER	afp06241-f1-model_v3_repx	0	VALA285G	285	A		VAL	GLY	2.65967
USER	afp06241-f1-model_v3_repx	0	VALA285H	285	A		VAL	HIS	0.985762
USER	afp06241-f1-model_v3_repx	0	VALA285I	285	A		VAL	ILE	-0.300503
USER	afp06241-f1-model_v3_repx	0	VALA285K	285	A		VAL	LYS	0.187306
USER	afp06241-f1-model_v3_repx	0	VALA285L	285	A		VAL	LEU	-0.808076
USER	afp06241-f1-model_v3_repx	0	VALA285M	285	A		VAL	MET	-0.717665
USER	afp06241-f1-model_v3_repx	0	VALA285N	285	A		VAL	ASN	1.8661
USER	afp06241-f1-model_v3_repx	0	VALA285P	285	A		VAL	PRO	3.9363
USER	afp06241-f1-model_v3_repx	0	VALA285Q	285	A		VAL	GLN	0.875118
USER	afp06241-f1-model_v3_repx	0	VALA285R	285	A		VAL	ARG	0.208125
USER	afp06241-f1-model_v3_repx	0	VALA285S	285	A		VAL	SER	2.19937
USER	afp06241-f1-model_v3_repx	0	VALA285T	285	A		VAL	THR	0.792933
USER	afp06241-f1-model_v3_repx	0	VALA285W	285	A		VAL	TRP	0.581346
USER	afp06241-f1-model_v3_repx	0	VALA285Y	285	A		VAL	TYR	-0.519682
USER	afp06241-f1-model_v3_repx	0	TRPA286A	286	A		TRP	ALA	3.65002
USER	afp06241-f1-model_v3_repx	0	TRPA286C	286	A		TRP	CYS	3.5388
USER	afp06241-f1-model_v3_repx	0	TRPA286D	286	A		TRP	ASP	5.60108
USER	afp06241-f1-model_v3_repx	0	TRPA286E	286	A		TRP	GLU	4.25877
USER	afp06241-f1-model_v3_repx	0	TRPA286F	286	A		TRP	PHE	0.330296
USER	afp06241-f1-model_v3_repx	0	TRPA286G	286	A		TRP	GLY	5.20381
USER	afp06241-f1-model_v3_repx	0	TRPA286H	286	A		TRP	HIS	2.42333
USER	afp06241-f1-model_v3_repx	0	TRPA286I	286	A		TRP	ILE	0.402938
USER	afp06241-f1-model_v3_repx	0	TRPA286K	286	A		TRP	LYS	2.84192
USER	afp06241-f1-model_v3_repx	0	TRPA286L	286	A		TRP	LEU	1.0032
USER	afp06241-f1-model_v3_repx	0	TRPA286M	286	A		TRP	MET	1.47114
USER	afp06241-f1-model_v3_repx	0	TRPA286N	286	A		TRP	ASN	4.53084
USER	afp06241-f1-model_v3_repx	0	TRPA286P	286	A		TRP	PRO	6.58093
USER	afp06241-f1-model_v3_repx	0	TRPA286Q	286	A		TRP	GLN	3.59284
USER	afp06241-f1-model_v3_repx	0	TRPA286R	286	A		TRP	ARG	2.96163
USER	afp06241-f1-model_v3_repx	0	TRPA286S	286	A		TRP	SER	5.16004
USER	afp06241-f1-model_v3_repx	0	TRPA286T	286	A		TRP	THR	2.85621
USER	afp06241-f1-model_v3_repx	0	TRPA286V	286	A		TRP	VAL	0.929518
USER	afp06241-f1-model_v3_repx	0	TRPA286Y	286	A		TRP	TYR	-0.417063
USER	afp06241-f1-model_v3_repx	0	META287A	287	A		MET	ALA	2.37978
USER	afp06241-f1-model_v3_repx	0	META287C	287	A		MET	CYS	1.20001
USER	afp06241-f1-model_v3_repx	0	META287D	287	A		MET	ASP	2.86957
USER	afp06241-f1-model_v3_repx	0	META287E	287	A		MET	GLU	1.26906
USER	afp06241-f1-model_v3_repx	0	META287F	287	A		MET	PHE	-0.0795717
USER	afp06241-f1-model_v3_repx	0	META287G	287	A		MET	GLY	4.04337
USER	afp06241-f1-model_v3_repx	0	META287H	287	A		MET	HIS	5.51072
USER	afp06241-f1-model_v3_repx	0	META287I	287	A		MET	ILE	2.39187
USER	afp06241-f1-model_v3_repx	0	META287K	287	A		MET	LYS	1.45889
USER	afp06241-f1-model_v3_repx	0	META287L	287	A		MET	LEU	-0.348483
USER	afp06241-f1-model_v3_repx	0	META287N	287	A		MET	ASN	1.62396
USER	afp06241-f1-model_v3_repx	0	META287P	287	A		MET	PRO	4.50523
USER	afp06241-f1-model_v3_repx	0	META287Q	287	A		MET	GLN	1.58074
USER	afp06241-f1-model_v3_repx	0	META287R	287	A		MET	ARG	2.22443
USER	afp06241-f1-model_v3_repx	0	META287S	287	A		MET	SER	2.41722
USER	afp06241-f1-model_v3_repx	0	META287T	287	A		MET	THR	2.97446
USER	afp06241-f1-model_v3_repx	0	META287V	287	A		MET	VAL	2.2379
USER	afp06241-f1-model_v3_repx	0	META287W	287	A		MET	TRP	1.1823
USER	afp06241-f1-model_v3_repx	0	META287Y	287	A		MET	TYR	-0.0968815
USER	afp06241-f1-model_v3_repx	0	GLYA288A	288	A		GLY	ALA	1.35313
USER	afp06241-f1-model_v3_repx	0	GLYA288C	288	A		GLY	CYS	2.3199
USER	afp06241-f1-model_v3_repx	0	GLYA288D	288	A		GLY	ASP	10.3392
USER	afp06241-f1-model_v3_repx	0	GLYA288E	288	A		GLY	GLU	13.9162
USER	afp06241-f1-model_v3_repx	0	GLYA288F	288	A		GLY	PHE	18.4441
USER	afp06241-f1-model_v3_repx	0	GLYA288H	288	A		GLY	HIS	28.6782
USER	afp06241-f1-model_v3_repx	0	GLYA288I	288	A		GLY	ILE	8.43135
USER	afp06241-f1-model_v3_repx	0	GLYA288K	288	A		GLY	LYS	15.5175
USER	afp06241-f1-model_v3_repx	0	GLYA288L	288	A		GLY	LEU	10.6171
USER	afp06241-f1-model_v3_repx	0	GLYA288M	288	A		GLY	MET	8.49017
USER	afp06241-f1-model_v3_repx	0	GLYA288N	288	A		GLY	ASN	9.27554
USER	afp06241-f1-model_v3_repx	0	GLYA288P	288	A		GLY	PRO	6.79805
USER	afp06241-f1-model_v3_repx	0	GLYA288Q	288	A		GLY	GLN	12.9492
USER	afp06241-f1-model_v3_repx	0	GLYA288R	288	A		GLY	ARG	24.3828
USER	afp06241-f1-model_v3_repx	0	GLYA288S	288	A		GLY	SER	4.89812
USER	afp06241-f1-model_v3_repx	0	GLYA288T	288	A		GLY	THR	8.73054
USER	afp06241-f1-model_v3_repx	0	GLYA288V	288	A		GLY	VAL	9.80164
USER	afp06241-f1-model_v3_repx	0	GLYA288W	288	A		GLY	TRP	38.0626
USER	afp06241-f1-model_v3_repx	0	GLYA288Y	288	A		GLY	TYR	27.7102
USER	afp06241-f1-model_v3_repx	0	THRA289A	289	A		THR	ALA	0.267687
USER	afp06241-f1-model_v3_repx	0	THRA289C	289	A		THR	CYS	0.480431
USER	afp06241-f1-model_v3_repx	0	THRA289D	289	A		THR	ASP	2.09738
USER	afp06241-f1-model_v3_repx	0	THRA289E	289	A		THR	GLU	0.709291
USER	afp06241-f1-model_v3_repx	0	THRA289F	289	A		THR	PHE	-1.33536
USER	afp06241-f1-model_v3_repx	0	THRA289G	289	A		THR	GLY	1.33492
USER	afp06241-f1-model_v3_repx	0	THRA289H	289	A		THR	HIS	0.793969
USER	afp06241-f1-model_v3_repx	0	THRA289I	289	A		THR	ILE	-0.868731
USER	afp06241-f1-model_v3_repx	0	THRA289K	289	A		THR	LYS	-0.117264
USER	afp06241-f1-model_v3_repx	0	THRA289L	289	A		THR	LEU	-0.587272
USER	afp06241-f1-model_v3_repx	0	THRA289M	289	A		THR	MET	-0.476345
USER	afp06241-f1-model_v3_repx	0	THRA289N	289	A		THR	ASN	1.44316
USER	afp06241-f1-model_v3_repx	0	THRA289P	289	A		THR	PRO	2.02803
USER	afp06241-f1-model_v3_repx	0	THRA289Q	289	A		THR	GLN	0.469641
USER	afp06241-f1-model_v3_repx	0	THRA289R	289	A		THR	ARG	0.478186
USER	afp06241-f1-model_v3_repx	0	THRA289S	289	A		THR	SER	1.08838
USER	afp06241-f1-model_v3_repx	0	THRA289V	289	A		THR	VAL	-0.855733
USER	afp06241-f1-model_v3_repx	0	THRA289W	289	A		THR	TRP	0.960961
USER	afp06241-f1-model_v3_repx	0	THRA289Y	289	A		THR	TYR	-1.03557
USER	afp06241-f1-model_v3_repx	0	TRPA290A	290	A		TRP	ALA	5.16989
USER	afp06241-f1-model_v3_repx	0	TRPA290C	290	A		TRP	CYS	4.29529
USER	afp06241-f1-model_v3_repx	0	TRPA290D	290	A		TRP	ASP	6.1534
USER	afp06241-f1-model_v3_repx	0	TRPA290E	290	A		TRP	GLU	5.37491
USER	afp06241-f1-model_v3_repx	0	TRPA290F	290	A		TRP	PHE	0.587487
USER	afp06241-f1-model_v3_repx	0	TRPA290G	290	A		TRP	GLY	6.78125
USER	afp06241-f1-model_v3_repx	0	TRPA290H	290	A		TRP	HIS	4.11299
USER	afp06241-f1-model_v3_repx	0	TRPA290I	290	A		TRP	ILE	3.39627
USER	afp06241-f1-model_v3_repx	0	TRPA290K	290	A		TRP	LYS	3.59906
USER	afp06241-f1-model_v3_repx	0	TRPA290L	290	A		TRP	LEU	2.45265
USER	afp06241-f1-model_v3_repx	0	TRPA290M	290	A		TRP	MET	1.81997
USER	afp06241-f1-model_v3_repx	0	TRPA290N	290	A		TRP	ASN	4.92328
USER	afp06241-f1-model_v3_repx	0	TRPA290P	290	A		TRP	PRO	9.41141
USER	afp06241-f1-model_v3_repx	0	TRPA290Q	290	A		TRP	GLN	3.80455
USER	afp06241-f1-model_v3_repx	0	TRPA290R	290	A		TRP	ARG	3.05339
USER	afp06241-f1-model_v3_repx	0	TRPA290S	290	A		TRP	SER	6.26793
USER	afp06241-f1-model_v3_repx	0	TRPA290T	290	A		TRP	THR	4.78623
USER	afp06241-f1-model_v3_repx	0	TRPA290V	290	A		TRP	VAL	2.30598
USER	afp06241-f1-model_v3_repx	0	TRPA290Y	290	A		TRP	TYR	1.11729
USER	afp06241-f1-model_v3_repx	0	ASNA291A	291	A		ASN	ALA	1.65356
USER	afp06241-f1-model_v3_repx	0	ASNA291C	291	A		ASN	CYS	1.49011
USER	afp06241-f1-model_v3_repx	0	ASNA291D	291	A		ASN	ASP	1.2379
USER	afp06241-f1-model_v3_repx	0	ASNA291E	291	A		ASN	GLU	0.92976
USER	afp06241-f1-model_v3_repx	0	ASNA291F	291	A		ASN	PHE	-0.00969482
USER	afp06241-f1-model_v3_repx	0	ASNA291G	291	A		ASN	GLY	1.62794
USER	afp06241-f1-model_v3_repx	0	ASNA291H	291	A		ASN	HIS	0.466004
USER	afp06241-f1-model_v3_repx	0	ASNA291I	291	A		ASN	ILE	2.13876
USER	afp06241-f1-model_v3_repx	0	ASNA291K	291	A		ASN	LYS	-0.0273366
USER	afp06241-f1-model_v3_repx	0	ASNA291L	291	A		ASN	LEU	0.226329
USER	afp06241-f1-model_v3_repx	0	ASNA291M	291	A		ASN	MET	0.169073
USER	afp06241-f1-model_v3_repx	0	ASNA291P	291	A		ASN	PRO	10.3111
USER	afp06241-f1-model_v3_repx	0	ASNA291Q	291	A		ASN	GLN	0.0646751
USER	afp06241-f1-model_v3_repx	0	ASNA291R	291	A		ASN	ARG	-0.48963
USER	afp06241-f1-model_v3_repx	0	ASNA291S	291	A		ASN	SER	1.57439
USER	afp06241-f1-model_v3_repx	0	ASNA291T	291	A		ASN	THR	3.15346
USER	afp06241-f1-model_v3_repx	0	ASNA291V	291	A		ASN	VAL	2.72206
USER	afp06241-f1-model_v3_repx	0	ASNA291W	291	A		ASN	TRP	0.703897
USER	afp06241-f1-model_v3_repx	0	ASNA291Y	291	A		ASN	TYR	0.0359409
USER	afp06241-f1-model_v3_repx	0	GLYA292A	292	A		GLY	ALA	2.26998
USER	afp06241-f1-model_v3_repx	0	GLYA292C	292	A		GLY	CYS	3.55149
USER	afp06241-f1-model_v3_repx	0	GLYA292D	292	A		GLY	ASP	2.30298
USER	afp06241-f1-model_v3_repx	0	GLYA292E	292	A		GLY	GLU	3.52141
USER	afp06241-f1-model_v3_repx	0	GLYA292F	292	A		GLY	PHE	3.47402
USER	afp06241-f1-model_v3_repx	0	GLYA292H	292	A		GLY	HIS	3.634
USER	afp06241-f1-model_v3_repx	0	GLYA292I	292	A		GLY	ILE	3.9854
USER	afp06241-f1-model_v3_repx	0	GLYA292K	292	A		GLY	LYS	2.97568
USER	afp06241-f1-model_v3_repx	0	GLYA292L	292	A		GLY	LEU	3.578
USER	afp06241-f1-model_v3_repx	0	GLYA292M	292	A		GLY	MET	3.07266
USER	afp06241-f1-model_v3_repx	0	GLYA292N	292	A		GLY	ASN	3.50291
USER	afp06241-f1-model_v3_repx	0	GLYA292P	292	A		GLY	PRO	4.48407
USER	afp06241-f1-model_v3_repx	0	GLYA292Q	292	A		GLY	GLN	2.98114
USER	afp06241-f1-model_v3_repx	0	GLYA292R	292	A		GLY	ARG	2.74442
USER	afp06241-f1-model_v3_repx	0	GLYA292S	292	A		GLY	SER	1.97125
USER	afp06241-f1-model_v3_repx	0	GLYA292T	292	A		GLY	THR	3.72902
USER	afp06241-f1-model_v3_repx	0	GLYA292V	292	A		GLY	VAL	4.1593
USER	afp06241-f1-model_v3_repx	0	GLYA292W	292	A		GLY	TRP	3.37268
USER	afp06241-f1-model_v3_repx	0	GLYA292Y	292	A		GLY	TYR	3.48865
USER	afp06241-f1-model_v3_repx	0	ASNA293A	293	A		ASN	ALA	1.37973
USER	afp06241-f1-model_v3_repx	0	ASNA293C	293	A		ASN	CYS	0.745931
USER	afp06241-f1-model_v3_repx	0	ASNA293D	293	A		ASN	ASP	0.484646
USER	afp06241-f1-model_v3_repx	0	ASNA293E	293	A		ASN	GLU	0.822173
USER	afp06241-f1-model_v3_repx	0	ASNA293F	293	A		ASN	PHE	0.497812
USER	afp06241-f1-model_v3_repx	0	ASNA293G	293	A		ASN	GLY	0.688363
USER	afp06241-f1-model_v3_repx	0	ASNA293H	293	A		ASN	HIS	0.887282
USER	afp06241-f1-model_v3_repx	0	ASNA293I	293	A		ASN	ILE	0.15736
USER	afp06241-f1-model_v3_repx	0	ASNA293K	293	A		ASN	LYS	-0.51739
USER	afp06241-f1-model_v3_repx	0	ASNA293L	293	A		ASN	LEU	-0.0510876
USER	afp06241-f1-model_v3_repx	0	ASNA293M	293	A		ASN	MET	-0.502185
USER	afp06241-f1-model_v3_repx	0	ASNA293P	293	A		ASN	PRO	2.9531
USER	afp06241-f1-model_v3_repx	0	ASNA293Q	293	A		ASN	GLN	0.13906
USER	afp06241-f1-model_v3_repx	0	ASNA293R	293	A		ASN	ARG	-0.451454
USER	afp06241-f1-model_v3_repx	0	ASNA293S	293	A		ASN	SER	1.02462
USER	afp06241-f1-model_v3_repx	0	ASNA293T	293	A		ASN	THR	0.23858
USER	afp06241-f1-model_v3_repx	0	ASNA293V	293	A		ASN	VAL	0.118682
USER	afp06241-f1-model_v3_repx	0	ASNA293W	293	A		ASN	TRP	0.781726
USER	afp06241-f1-model_v3_repx	0	ASNA293Y	293	A		ASN	TYR	0.661517
USER	afp06241-f1-model_v3_repx	0	THRA294A	294	A		THR	ALA	1.18916
USER	afp06241-f1-model_v3_repx	0	THRA294C	294	A		THR	CYS	1.07511
USER	afp06241-f1-model_v3_repx	0	THRA294D	294	A		THR	ASP	2.38633
USER	afp06241-f1-model_v3_repx	0	THRA294E	294	A		THR	GLU	2.10988
USER	afp06241-f1-model_v3_repx	0	THRA294F	294	A		THR	PHE	1.05616
USER	afp06241-f1-model_v3_repx	0	THRA294G	294	A		THR	GLY	3.09499
USER	afp06241-f1-model_v3_repx	0	THRA294H	294	A		THR	HIS	1.3374
USER	afp06241-f1-model_v3_repx	0	THRA294I	294	A		THR	ILE	1.26336
USER	afp06241-f1-model_v3_repx	0	THRA294K	294	A		THR	LYS	1.46267
USER	afp06241-f1-model_v3_repx	0	THRA294L	294	A		THR	LEU	-0.296037
USER	afp06241-f1-model_v3_repx	0	THRA294M	294	A		THR	MET	-0.0608913
USER	afp06241-f1-model_v3_repx	0	THRA294N	294	A		THR	ASN	2.68207
USER	afp06241-f1-model_v3_repx	0	THRA294P	294	A		THR	PRO	3.81022
USER	afp06241-f1-model_v3_repx	0	THRA294Q	294	A		THR	GLN	0.816663
USER	afp06241-f1-model_v3_repx	0	THRA294R	294	A		THR	ARG	1.36065
USER	afp06241-f1-model_v3_repx	0	THRA294S	294	A		THR	SER	1.68393
USER	afp06241-f1-model_v3_repx	0	THRA294V	294	A		THR	VAL	0.600599
USER	afp06241-f1-model_v3_repx	0	THRA294W	294	A		THR	TRP	1.91678
USER	afp06241-f1-model_v3_repx	0	THRA294Y	294	A		THR	TYR	0.0500365
USER	afp06241-f1-model_v3_repx	0	LYSA295A	295	A		LYS	ALA	1.20619
USER	afp06241-f1-model_v3_repx	0	LYSA295C	295	A		LYS	CYS	0.733977
USER	afp06241-f1-model_v3_repx	0	LYSA295D	295	A		LYS	ASP	1.53167
USER	afp06241-f1-model_v3_repx	0	LYSA295E	295	A		LYS	GLU	0.457316
USER	afp06241-f1-model_v3_repx	0	LYSA295F	295	A		LYS	PHE	-0.152119
USER	afp06241-f1-model_v3_repx	0	LYSA295G	295	A		LYS	GLY	1.74359
USER	afp06241-f1-model_v3_repx	0	LYSA295H	295	A		LYS	HIS	1.16894
USER	afp06241-f1-model_v3_repx	0	LYSA295I	295	A		LYS	ILE	0.0834842
USER	afp06241-f1-model_v3_repx	0	LYSA295L	295	A		LYS	LEU	-0.608538
USER	afp06241-f1-model_v3_repx	0	LYSA295M	295	A		LYS	MET	-0.882755
USER	afp06241-f1-model_v3_repx	0	LYSA295N	295	A		LYS	ASN	1.28157
USER	afp06241-f1-model_v3_repx	0	LYSA295P	295	A		LYS	PRO	0.543776
USER	afp06241-f1-model_v3_repx	0	LYSA295Q	295	A		LYS	GLN	0.58849
USER	afp06241-f1-model_v3_repx	0	LYSA295R	295	A		LYS	ARG	0.452804
USER	afp06241-f1-model_v3_repx	0	LYSA295S	295	A		LYS	SER	1.59053
USER	afp06241-f1-model_v3_repx	0	LYSA295T	295	A		LYS	THR	0.833282
USER	afp06241-f1-model_v3_repx	0	LYSA295V	295	A		LYS	VAL	0.742682
USER	afp06241-f1-model_v3_repx	0	LYSA295W	295	A		LYS	TRP	-0.378994
USER	afp06241-f1-model_v3_repx	0	LYSA295Y	295	A		LYS	TYR	-0.18103
USER	afp06241-f1-model_v3_repx	0	VALA296A	296	A		VAL	ALA	2.30261
USER	afp06241-f1-model_v3_repx	0	VALA296C	296	A		VAL	CYS	1.77017
USER	afp06241-f1-model_v3_repx	0	VALA296D	296	A		VAL	ASP	4.3032
USER	afp06241-f1-model_v3_repx	0	VALA296E	296	A		VAL	GLU	4.00309
USER	afp06241-f1-model_v3_repx	0	VALA296F	296	A		VAL	PHE	9.90533
USER	afp06241-f1-model_v3_repx	0	VALA296G	296	A		VAL	GLY	4.06232
USER	afp06241-f1-model_v3_repx	0	VALA296H	296	A		VAL	HIS	7.02417
USER	afp06241-f1-model_v3_repx	0	VALA296I	296	A		VAL	ILE	0.0121318
USER	afp06241-f1-model_v3_repx	0	VALA296K	296	A		VAL	LYS	5.38781
USER	afp06241-f1-model_v3_repx	0	VALA296L	296	A		VAL	LEU	0.865383
USER	afp06241-f1-model_v3_repx	0	VALA296M	296	A		VAL	MET	2.15151
USER	afp06241-f1-model_v3_repx	0	VALA296N	296	A		VAL	ASN	3.42775
USER	afp06241-f1-model_v3_repx	0	VALA296P	296	A		VAL	PRO	5.99465
USER	afp06241-f1-model_v3_repx	0	VALA296Q	296	A		VAL	GLN	5.49234
USER	afp06241-f1-model_v3_repx	0	VALA296R	296	A		VAL	ARG	6.588
USER	afp06241-f1-model_v3_repx	0	VALA296S	296	A		VAL	SER	3.08742
USER	afp06241-f1-model_v3_repx	0	VALA296T	296	A		VAL	THR	2.0064
USER	afp06241-f1-model_v3_repx	0	VALA296W	296	A		VAL	TRP	15.8954
USER	afp06241-f1-model_v3_repx	0	VALA296Y	296	A		VAL	TYR	12.7165
USER	afp06241-f1-model_v3_repx	0	ALAA297C	297	A		ALA	CYS	-0.44774
USER	afp06241-f1-model_v3_repx	0	ALAA297D	297	A		ALA	ASP	1.84984
USER	afp06241-f1-model_v3_repx	0	ALAA297E	297	A		ALA	GLU	-0.52148
USER	afp06241-f1-model_v3_repx	0	ALAA297F	297	A		ALA	PHE	2.10473
USER	afp06241-f1-model_v3_repx	0	ALAA297G	297	A		ALA	GLY	0.888633
USER	afp06241-f1-model_v3_repx	0	ALAA297H	297	A		ALA	HIS	1.12015
USER	afp06241-f1-model_v3_repx	0	ALAA297I	297	A		ALA	ILE	-0.48312
USER	afp06241-f1-model_v3_repx	0	ALAA297K	297	A		ALA	LYS	-1.84413
USER	afp06241-f1-model_v3_repx	0	ALAA297L	297	A		ALA	LEU	-2.94861
USER	afp06241-f1-model_v3_repx	0	ALAA297M	297	A		ALA	MET	-3.12398
USER	afp06241-f1-model_v3_repx	0	ALAA297N	297	A		ALA	ASN	1.36384
USER	afp06241-f1-model_v3_repx	0	ALAA297P	297	A		ALA	PRO	8.61259
USER	afp06241-f1-model_v3_repx	0	ALAA297Q	297	A		ALA	GLN	-1.43368
USER	afp06241-f1-model_v3_repx	0	ALAA297R	297	A		ALA	ARG	-3.03957
USER	afp06241-f1-model_v3_repx	0	ALAA297S	297	A		ALA	SER	0.911889
USER	afp06241-f1-model_v3_repx	0	ALAA297T	297	A		ALA	THR	-0.225877
USER	afp06241-f1-model_v3_repx	0	ALAA297V	297	A		ALA	VAL	-1.80781
USER	afp06241-f1-model_v3_repx	0	ALAA297W	297	A		ALA	TRP	3.24526
USER	afp06241-f1-model_v3_repx	0	ALAA297Y	297	A		ALA	TYR	6.93436
USER	afp06241-f1-model_v3_repx	0	ILEA298A	298	A		ILE	ALA	4.98623
USER	afp06241-f1-model_v3_repx	0	ILEA298C	298	A		ILE	CYS	3.96184
USER	afp06241-f1-model_v3_repx	0	ILEA298D	298	A		ILE	ASP	5.21852
USER	afp06241-f1-model_v3_repx	0	ILEA298E	298	A		ILE	GLU	5.52935
USER	afp06241-f1-model_v3_repx	0	ILEA298F	298	A		ILE	PHE	8.27505
USER	afp06241-f1-model_v3_repx	0	ILEA298G	298	A		ILE	GLY	7.03373
USER	afp06241-f1-model_v3_repx	0	ILEA298H	298	A		ILE	HIS	8.71257
USER	afp06241-f1-model_v3_repx	0	ILEA298K	298	A		ILE	LYS	5.93824
USER	afp06241-f1-model_v3_repx	0	ILEA298L	298	A		ILE	LEU	1.21306
USER	afp06241-f1-model_v3_repx	0	ILEA298M	298	A		ILE	MET	1.37247
USER	afp06241-f1-model_v3_repx	0	ILEA298N	298	A		ILE	ASN	4.40877
USER	afp06241-f1-model_v3_repx	0	ILEA298P	298	A		ILE	PRO	7.15832
USER	afp06241-f1-model_v3_repx	0	ILEA298Q	298	A		ILE	GLN	4.79579
USER	afp06241-f1-model_v3_repx	0	ILEA298R	298	A		ILE	ARG	7.40509
USER	afp06241-f1-model_v3_repx	0	ILEA298S	298	A		ILE	SER	6.05631
USER	afp06241-f1-model_v3_repx	0	ILEA298T	298	A		ILE	THR	3.87408
USER	afp06241-f1-model_v3_repx	0	ILEA298V	298	A		ILE	VAL	1.3167
USER	afp06241-f1-model_v3_repx	0	ILEA298W	298	A		ILE	TRP	26.9058
USER	afp06241-f1-model_v3_repx	0	ILEA298Y	298	A		ILE	TYR	9.43524
USER	afp06241-f1-model_v3_repx	0	LYSA299A	299	A		LYS	ALA	1.4724
USER	afp06241-f1-model_v3_repx	0	LYSA299C	299	A		LYS	CYS	0.88945
USER	afp06241-f1-model_v3_repx	0	LYSA299D	299	A		LYS	ASP	2.61243
USER	afp06241-f1-model_v3_repx	0	LYSA299E	299	A		LYS	GLU	2.43157
USER	afp06241-f1-model_v3_repx	0	LYSA299F	299	A		LYS	PHE	-0.771505
USER	afp06241-f1-model_v3_repx	0	LYSA299G	299	A		LYS	GLY	2.69753
USER	afp06241-f1-model_v3_repx	0	LYSA299H	299	A		LYS	HIS	0.274179
USER	afp06241-f1-model_v3_repx	0	LYSA299I	299	A		LYS	ILE	-1.44287
USER	afp06241-f1-model_v3_repx	0	LYSA299L	299	A		LYS	LEU	-1.09498
USER	afp06241-f1-model_v3_repx	0	LYSA299M	299	A		LYS	MET	-1.00551
USER	afp06241-f1-model_v3_repx	0	LYSA299N	299	A		LYS	ASN	0.812189
USER	afp06241-f1-model_v3_repx	0	LYSA299P	299	A		LYS	PRO	2.4829
USER	afp06241-f1-model_v3_repx	0	LYSA299Q	299	A		LYS	GLN	0.715655
USER	afp06241-f1-model_v3_repx	0	LYSA299R	299	A		LYS	ARG	0.194673
USER	afp06241-f1-model_v3_repx	0	LYSA299S	299	A		LYS	SER	2.19653
USER	afp06241-f1-model_v3_repx	0	LYSA299T	299	A		LYS	THR	0.823594
USER	afp06241-f1-model_v3_repx	0	LYSA299V	299	A		LYS	VAL	-0.592482
USER	afp06241-f1-model_v3_repx	0	LYSA299W	299	A		LYS	TRP	0.716849
USER	afp06241-f1-model_v3_repx	0	LYSA299Y	299	A		LYS	TYR	-0.261125
USER	afp06241-f1-model_v3_repx	0	THRA300A	300	A		THR	ALA	-0.0703811
USER	afp06241-f1-model_v3_repx	0	THRA300C	300	A		THR	CYS	-0.73453
USER	afp06241-f1-model_v3_repx	0	THRA300D	300	A		THR	ASP	1.39538
USER	afp06241-f1-model_v3_repx	0	THRA300E	300	A		THR	GLU	-0.811415
USER	afp06241-f1-model_v3_repx	0	THRA300F	300	A		THR	PHE	1.18543
USER	afp06241-f1-model_v3_repx	0	THRA300G	300	A		THR	GLY	1.33422
USER	afp06241-f1-model_v3_repx	0	THRA300H	300	A		THR	HIS	0.520311
USER	afp06241-f1-model_v3_repx	0	THRA300I	300	A		THR	ILE	-1.69437
USER	afp06241-f1-model_v3_repx	0	THRA300K	300	A		THR	LYS	-1.54412
USER	afp06241-f1-model_v3_repx	0	THRA300L	300	A		THR	LEU	-1.69852
USER	afp06241-f1-model_v3_repx	0	THRA300M	300	A		THR	MET	-2.11749
USER	afp06241-f1-model_v3_repx	0	THRA300N	300	A		THR	ASN	0.750072
USER	afp06241-f1-model_v3_repx	0	THRA300P	300	A		THR	PRO	2.22442
USER	afp06241-f1-model_v3_repx	0	THRA300Q	300	A		THR	GLN	-0.864611
USER	afp06241-f1-model_v3_repx	0	THRA300R	300	A		THR	ARG	-1.29117
USER	afp06241-f1-model_v3_repx	0	THRA300S	300	A		THR	SER	1.11815
USER	afp06241-f1-model_v3_repx	0	THRA300V	300	A		THR	VAL	-1.35114
USER	afp06241-f1-model_v3_repx	0	THRA300W	300	A		THR	TRP	1.28574
USER	afp06241-f1-model_v3_repx	0	THRA300Y	300	A		THR	TYR	0.0957502
USER	afp06241-f1-model_v3_repx	0	LEUA301A	301	A		LEU	ALA	3.70789
USER	afp06241-f1-model_v3_repx	0	LEUA301C	301	A		LEU	CYS	3.28324
USER	afp06241-f1-model_v3_repx	0	LEUA301D	301	A		LEU	ASP	5.53753
USER	afp06241-f1-model_v3_repx	0	LEUA301E	301	A		LEU	GLU	4.43233
USER	afp06241-f1-model_v3_repx	0	LEUA301F	301	A		LEU	PHE	-0.0990747
USER	afp06241-f1-model_v3_repx	0	LEUA301G	301	A		LEU	GLY	4.94146
USER	afp06241-f1-model_v3_repx	0	LEUA301H	301	A		LEU	HIS	2.07726
USER	afp06241-f1-model_v3_repx	0	LEUA301I	301	A		LEU	ILE	1.33447
USER	afp06241-f1-model_v3_repx	0	LEUA301K	301	A		LEU	LYS	3.58944
USER	afp06241-f1-model_v3_repx	0	LEUA301M	301	A		LEU	MET	0.134148
USER	afp06241-f1-model_v3_repx	0	LEUA301N	301	A		LEU	ASN	2.92286
USER	afp06241-f1-model_v3_repx	0	LEUA301P	301	A		LEU	PRO	4.64008
USER	afp06241-f1-model_v3_repx	0	LEUA301Q	301	A		LEU	GLN	2.95745
USER	afp06241-f1-model_v3_repx	0	LEUA301R	301	A		LEU	ARG	4.11778
USER	afp06241-f1-model_v3_repx	0	LEUA301S	301	A		LEU	SER	4.34335
USER	afp06241-f1-model_v3_repx	0	LEUA301T	301	A		LEU	THR	4.12162
USER	afp06241-f1-model_v3_repx	0	LEUA301V	301	A		LEU	VAL	2.74651
USER	afp06241-f1-model_v3_repx	0	LEUA301W	301	A		LEU	TRP	2.44905
USER	afp06241-f1-model_v3_repx	0	LEUA301Y	301	A		LEU	TYR	0.0101805
USER	afp06241-f1-model_v3_repx	0	LYSA302A	302	A		LYS	ALA	0.546913
USER	afp06241-f1-model_v3_repx	0	LYSA302C	302	A		LYS	CYS	0.930911
USER	afp06241-f1-model_v3_repx	0	LYSA302D	302	A		LYS	ASP	1.06391
USER	afp06241-f1-model_v3_repx	0	LYSA302E	302	A		LYS	GLU	0.715354
USER	afp06241-f1-model_v3_repx	0	LYSA302F	302	A		LYS	PHE	0.248433
USER	afp06241-f1-model_v3_repx	0	LYSA302G	302	A		LYS	GLY	1.42229
USER	afp06241-f1-model_v3_repx	0	LYSA302H	302	A		LYS	HIS	0.203012
USER	afp06241-f1-model_v3_repx	0	LYSA302I	302	A		LYS	ILE	0.473432
USER	afp06241-f1-model_v3_repx	0	LYSA302L	302	A		LYS	LEU	0.431856
USER	afp06241-f1-model_v3_repx	0	LYSA302M	302	A		LYS	MET	0.162019
USER	afp06241-f1-model_v3_repx	0	LYSA302N	302	A		LYS	ASN	0.621677
USER	afp06241-f1-model_v3_repx	0	LYSA302P	302	A		LYS	PRO	3.05138
USER	afp06241-f1-model_v3_repx	0	LYSA302Q	302	A		LYS	GLN	0.334859
USER	afp06241-f1-model_v3_repx	0	LYSA302R	302	A		LYS	ARG	-0.361747
USER	afp06241-f1-model_v3_repx	0	LYSA302S	302	A		LYS	SER	0.755283
USER	afp06241-f1-model_v3_repx	0	LYSA302T	302	A		LYS	THR	1.2165
USER	afp06241-f1-model_v3_repx	0	LYSA302V	302	A		LYS	VAL	0.825278
USER	afp06241-f1-model_v3_repx	0	LYSA302W	302	A		LYS	TRP	0.322964
USER	afp06241-f1-model_v3_repx	0	LYSA302Y	302	A		LYS	TYR	0.36963
USER	afp06241-f1-model_v3_repx	0	PROA303A	303	A		PRO	ALA	1.61925
USER	afp06241-f1-model_v3_repx	0	PROA303C	303	A		PRO	CYS	1.44741
USER	afp06241-f1-model_v3_repx	0	PROA303D	303	A		PRO	ASP	1.63724
USER	afp06241-f1-model_v3_repx	0	PROA303E	303	A		PRO	GLU	0.951712
USER	afp06241-f1-model_v3_repx	0	PROA303F	303	A		PRO	PHE	1.42911
USER	afp06241-f1-model_v3_repx	0	PROA303G	303	A		PRO	GLY	1.77651
USER	afp06241-f1-model_v3_repx	0	PROA303H	303	A		PRO	HIS	1.50462
USER	afp06241-f1-model_v3_repx	0	PROA303I	303	A		PRO	ILE	0.781391
USER	afp06241-f1-model_v3_repx	0	PROA303K	303	A		PRO	LYS	0.84156
USER	afp06241-f1-model_v3_repx	0	PROA303L	303	A		PRO	LEU	0.44628
USER	afp06241-f1-model_v3_repx	0	PROA303M	303	A		PRO	MET	0.846572
USER	afp06241-f1-model_v3_repx	0	PROA303N	303	A		PRO	ASN	1.68773
USER	afp06241-f1-model_v3_repx	0	PROA303Q	303	A		PRO	GLN	0.998096
USER	afp06241-f1-model_v3_repx	0	PROA303R	303	A		PRO	ARG	0.954199
USER	afp06241-f1-model_v3_repx	0	PROA303S	303	A		PRO	SER	1.67241
USER	afp06241-f1-model_v3_repx	0	PROA303T	303	A		PRO	THR	1.32085
USER	afp06241-f1-model_v3_repx	0	PROA303V	303	A		PRO	VAL	1.2981
USER	afp06241-f1-model_v3_repx	0	PROA303W	303	A		PRO	TRP	0.814262
USER	afp06241-f1-model_v3_repx	0	PROA303Y	303	A		PRO	TYR	1.52943
USER	afp06241-f1-model_v3_repx	0	GLYA304A	304	A		GLY	ALA	3.21314
USER	afp06241-f1-model_v3_repx	0	GLYA304C	304	A		GLY	CYS	2.22255
USER	afp06241-f1-model_v3_repx	0	GLYA304D	304	A		GLY	ASP	2.205
USER	afp06241-f1-model_v3_repx	0	GLYA304E	304	A		GLY	GLU	2.24061
USER	afp06241-f1-model_v3_repx	0	GLYA304F	304	A		GLY	PHE	1.88844
USER	afp06241-f1-model_v3_repx	0	GLYA304H	304	A		GLY	HIS	1.92253
USER	afp06241-f1-model_v3_repx	0	GLYA304I	304	A		GLY	ILE	4.35033
USER	afp06241-f1-model_v3_repx	0	GLYA304K	304	A		GLY	LYS	1.75719
USER	afp06241-f1-model_v3_repx	0	GLYA304L	304	A		GLY	LEU	1.99438
USER	afp06241-f1-model_v3_repx	0	GLYA304M	304	A		GLY	MET	2.02321
USER	afp06241-f1-model_v3_repx	0	GLYA304N	304	A		GLY	ASN	1.81479
USER	afp06241-f1-model_v3_repx	0	GLYA304P	304	A		GLY	PRO	5.94007
USER	afp06241-f1-model_v3_repx	0	GLYA304Q	304	A		GLY	GLN	1.64333
USER	afp06241-f1-model_v3_repx	0	GLYA304R	304	A		GLY	ARG	1.43659
USER	afp06241-f1-model_v3_repx	0	GLYA304S	304	A		GLY	SER	2.93191
USER	afp06241-f1-model_v3_repx	0	GLYA304T	304	A		GLY	THR	3.58603
USER	afp06241-f1-model_v3_repx	0	GLYA304V	304	A		GLY	VAL	4.62304
USER	afp06241-f1-model_v3_repx	0	GLYA304W	304	A		GLY	TRP	1.914
USER	afp06241-f1-model_v3_repx	0	GLYA304Y	304	A		GLY	TYR	1.88434
USER	afp06241-f1-model_v3_repx	0	THRA305A	305	A		THR	ALA	1.37005
USER	afp06241-f1-model_v3_repx	0	THRA305C	305	A		THR	CYS	1.31489
USER	afp06241-f1-model_v3_repx	0	THRA305D	305	A		THR	ASP	3.49228
USER	afp06241-f1-model_v3_repx	0	THRA305E	305	A		THR	GLU	3.75622
USER	afp06241-f1-model_v3_repx	0	THRA305F	305	A		THR	PHE	4.99577
USER	afp06241-f1-model_v3_repx	0	THRA305G	305	A		THR	GLY	3.4686
USER	afp06241-f1-model_v3_repx	0	THRA305H	305	A		THR	HIS	4.93672
USER	afp06241-f1-model_v3_repx	0	THRA305I	305	A		THR	ILE	-1.19888
USER	afp06241-f1-model_v3_repx	0	THRA305K	305	A		THR	LYS	2.29042
USER	afp06241-f1-model_v3_repx	0	THRA305L	305	A		THR	LEU	0.57761
USER	afp06241-f1-model_v3_repx	0	THRA305M	305	A		THR	MET	-1.5585
USER	afp06241-f1-model_v3_repx	0	THRA305N	305	A		THR	ASN	2.46068
USER	afp06241-f1-model_v3_repx	0	THRA305P	305	A		THR	PRO	3.89581
USER	afp06241-f1-model_v3_repx	0	THRA305Q	305	A		THR	GLN	2.66585
USER	afp06241-f1-model_v3_repx	0	THRA305R	305	A		THR	ARG	1.85803
USER	afp06241-f1-model_v3_repx	0	THRA305S	305	A		THR	SER	2.00786
USER	afp06241-f1-model_v3_repx	0	THRA305V	305	A		THR	VAL	-0.777144
USER	afp06241-f1-model_v3_repx	0	THRA305W	305	A		THR	TRP	4.49702
USER	afp06241-f1-model_v3_repx	0	THRA305Y	305	A		THR	TYR	12.0592
USER	afp06241-f1-model_v3_repx	0	META306A	306	A		MET	ALA	3.36837
USER	afp06241-f1-model_v3_repx	0	META306C	306	A		MET	CYS	2.96633
USER	afp06241-f1-model_v3_repx	0	META306D	306	A		MET	ASP	5.62079
USER	afp06241-f1-model_v3_repx	0	META306E	306	A		MET	GLU	4.55167
USER	afp06241-f1-model_v3_repx	0	META306F	306	A		MET	PHE	6.49521
USER	afp06241-f1-model_v3_repx	0	META306G	306	A		MET	GLY	4.67978
USER	afp06241-f1-model_v3_repx	0	META306H	306	A		MET	HIS	4.76297
USER	afp06241-f1-model_v3_repx	0	META306I	306	A		MET	ILE	3.92348
USER	afp06241-f1-model_v3_repx	0	META306K	306	A		MET	LYS	4.02338
USER	afp06241-f1-model_v3_repx	0	META306L	306	A		MET	LEU	1.60612
USER	afp06241-f1-model_v3_repx	0	META306N	306	A		MET	ASN	5.12687
USER	afp06241-f1-model_v3_repx	0	META306P	306	A		MET	PRO	5.42544
USER	afp06241-f1-model_v3_repx	0	META306Q	306	A		MET	GLN	3.65188
USER	afp06241-f1-model_v3_repx	0	META306R	306	A		MET	ARG	3.59616
USER	afp06241-f1-model_v3_repx	0	META306S	306	A		MET	SER	3.86711
USER	afp06241-f1-model_v3_repx	0	META306T	306	A		MET	THR	2.98269
USER	afp06241-f1-model_v3_repx	0	META306V	306	A		MET	VAL	2.60159
USER	afp06241-f1-model_v3_repx	0	META306W	306	A		MET	TRP	14.472
USER	afp06241-f1-model_v3_repx	0	META306Y	306	A		MET	TYR	13.8719
USER	afp06241-f1-model_v3_repx	0	SERA307A	307	A		SER	ALA	0.671279
USER	afp06241-f1-model_v3_repx	0	SERA307C	307	A		SER	CYS	1.95498
USER	afp06241-f1-model_v3_repx	0	SERA307D	307	A		SER	ASP	0.988657
USER	afp06241-f1-model_v3_repx	0	SERA307E	307	A		SER	GLU	2.38685
USER	afp06241-f1-model_v3_repx	0	SERA307F	307	A		SER	PHE	1.0914
USER	afp06241-f1-model_v3_repx	0	SERA307G	307	A		SER	GLY	0.817646
USER	afp06241-f1-model_v3_repx	0	SERA307H	307	A		SER	HIS	1.64541
USER	afp06241-f1-model_v3_repx	0	SERA307I	307	A		SER	ILE	2.0707
USER	afp06241-f1-model_v3_repx	0	SERA307K	307	A		SER	LYS	1.76533
USER	afp06241-f1-model_v3_repx	0	SERA307L	307	A		SER	LEU	1.45508
USER	afp06241-f1-model_v3_repx	0	SERA307M	307	A		SER	MET	1.71791
USER	afp06241-f1-model_v3_repx	0	SERA307N	307	A		SER	ASN	0.164081
USER	afp06241-f1-model_v3_repx	0	SERA307P	307	A		SER	PRO	-0.282634
USER	afp06241-f1-model_v3_repx	0	SERA307Q	307	A		SER	GLN	1.72328
USER	afp06241-f1-model_v3_repx	0	SERA307R	307	A		SER	ARG	1.50454
USER	afp06241-f1-model_v3_repx	0	SERA307T	307	A		SER	THR	0.903305
USER	afp06241-f1-model_v3_repx	0	SERA307V	307	A		SER	VAL	2.31671
USER	afp06241-f1-model_v3_repx	0	SERA307W	307	A		SER	TRP	1.9175
USER	afp06241-f1-model_v3_repx	0	SERA307Y	307	A		SER	TYR	1.06925
USER	afp06241-f1-model_v3_repx	0	PROA308A	308	A		PRO	ALA	1.6745
USER	afp06241-f1-model_v3_repx	0	PROA308C	308	A		PRO	CYS	2.13903
USER	afp06241-f1-model_v3_repx	0	PROA308D	308	A		PRO	ASP	3.46737
USER	afp06241-f1-model_v3_repx	0	PROA308E	308	A		PRO	GLU	2.01408
USER	afp06241-f1-model_v3_repx	0	PROA308F	308	A		PRO	PHE	2.81523
USER	afp06241-f1-model_v3_repx	0	PROA308G	308	A		PRO	GLY	2.5465
USER	afp06241-f1-model_v3_repx	0	PROA308H	308	A		PRO	HIS	3.22545
USER	afp06241-f1-model_v3_repx	0	PROA308I	308	A		PRO	ILE	1.59111
USER	afp06241-f1-model_v3_repx	0	PROA308K	308	A		PRO	LYS	1.47341
USER	afp06241-f1-model_v3_repx	0	PROA308L	308	A		PRO	LEU	1.85328
USER	afp06241-f1-model_v3_repx	0	PROA308M	308	A		PRO	MET	1.10437
USER	afp06241-f1-model_v3_repx	0	PROA308N	308	A		PRO	ASN	3.07977
USER	afp06241-f1-model_v3_repx	0	PROA308Q	308	A		PRO	GLN	1.78583
USER	afp06241-f1-model_v3_repx	0	PROA308R	308	A		PRO	ARG	1.7821
USER	afp06241-f1-model_v3_repx	0	PROA308S	308	A		PRO	SER	2.08907
USER	afp06241-f1-model_v3_repx	0	PROA308T	308	A		PRO	THR	1.26773
USER	afp06241-f1-model_v3_repx	0	PROA308V	308	A		PRO	VAL	1.68072
USER	afp06241-f1-model_v3_repx	0	PROA308W	308	A		PRO	TRP	2.96145
USER	afp06241-f1-model_v3_repx	0	PROA308Y	308	A		PRO	TYR	2.12141
USER	afp06241-f1-model_v3_repx	0	GLUA309A	309	A		GLU	ALA	1.63337
USER	afp06241-f1-model_v3_repx	0	GLUA309C	309	A		GLU	CYS	2.03471
USER	afp06241-f1-model_v3_repx	0	GLUA309D	309	A		GLU	ASP	0.935994
USER	afp06241-f1-model_v3_repx	0	GLUA309F	309	A		GLU	PHE	1.30871
USER	afp06241-f1-model_v3_repx	0	GLUA309G	309	A		GLU	GLY	2.16671
USER	afp06241-f1-model_v3_repx	0	GLUA309H	309	A		GLU	HIS	1.78738
USER	afp06241-f1-model_v3_repx	0	GLUA309I	309	A		GLU	ILE	1.39739
USER	afp06241-f1-model_v3_repx	0	GLUA309K	309	A		GLU	LYS	1.56498
USER	afp06241-f1-model_v3_repx	0	GLUA309L	309	A		GLU	LEU	1.30902
USER	afp06241-f1-model_v3_repx	0	GLUA309M	309	A		GLU	MET	1.17028
USER	afp06241-f1-model_v3_repx	0	GLUA309N	309	A		GLU	ASN	1.93441
USER	afp06241-f1-model_v3_repx	0	GLUA309P	309	A		GLU	PRO	1.51669
USER	afp06241-f1-model_v3_repx	0	GLUA309Q	309	A		GLU	GLN	1.19977
USER	afp06241-f1-model_v3_repx	0	GLUA309R	309	A		GLU	ARG	1.77747
USER	afp06241-f1-model_v3_repx	0	GLUA309S	309	A		GLU	SER	1.95406
USER	afp06241-f1-model_v3_repx	0	GLUA309T	309	A		GLU	THR	1.58344
USER	afp06241-f1-model_v3_repx	0	GLUA309V	309	A		GLU	VAL	1.70773
USER	afp06241-f1-model_v3_repx	0	GLUA309W	309	A		GLU	TRP	1.19275
USER	afp06241-f1-model_v3_repx	0	GLUA309Y	309	A		GLU	TYR	1.29482
USER	afp06241-f1-model_v3_repx	0	SERA310A	310	A		SER	ALA	-0.21832
USER	afp06241-f1-model_v3_repx	0	SERA310C	310	A		SER	CYS	0.608682
USER	afp06241-f1-model_v3_repx	0	SERA310D	310	A		SER	ASP	0.813504
USER	afp06241-f1-model_v3_repx	0	SERA310E	310	A		SER	GLU	0.0534929
USER	afp06241-f1-model_v3_repx	0	SERA310F	310	A		SER	PHE	-0.706162
USER	afp06241-f1-model_v3_repx	0	SERA310G	310	A		SER	GLY	1.58681
USER	afp06241-f1-model_v3_repx	0	SERA310H	310	A		SER	HIS	0.785037
USER	afp06241-f1-model_v3_repx	0	SERA310I	310	A		SER	ILE	0.344944
USER	afp06241-f1-model_v3_repx	0	SERA310K	310	A		SER	LYS	-0.273637
USER	afp06241-f1-model_v3_repx	0	SERA310L	310	A		SER	LEU	-0.746126
USER	afp06241-f1-model_v3_repx	0	SERA310M	310	A		SER	MET	0.069873
USER	afp06241-f1-model_v3_repx	0	SERA310N	310	A		SER	ASN	0.440482
USER	afp06241-f1-model_v3_repx	0	SERA310P	310	A		SER	PRO	-0.73134
USER	afp06241-f1-model_v3_repx	0	SERA310Q	310	A		SER	GLN	-0.0258145
USER	afp06241-f1-model_v3_repx	0	SERA310R	310	A		SER	ARG	0.163155
USER	afp06241-f1-model_v3_repx	0	SERA310T	310	A		SER	THR	0.230114
USER	afp06241-f1-model_v3_repx	0	SERA310V	310	A		SER	VAL	1.20687
USER	afp06241-f1-model_v3_repx	0	SERA310W	310	A		SER	TRP	-0.324723
USER	afp06241-f1-model_v3_repx	0	SERA310Y	310	A		SER	TYR	-0.600074
USER	afp06241-f1-model_v3_repx	0	PHEA311A	311	A		PHE	ALA	5.14175
USER	afp06241-f1-model_v3_repx	0	PHEA311C	311	A		PHE	CYS	5.39234
USER	afp06241-f1-model_v3_repx	0	PHEA311D	311	A		PHE	ASP	7.0413
USER	afp06241-f1-model_v3_repx	0	PHEA311E	311	A		PHE	GLU	6.40432
USER	afp06241-f1-model_v3_repx	0	PHEA311G	311	A		PHE	GLY	6.88643
USER	afp06241-f1-model_v3_repx	0	PHEA311H	311	A		PHE	HIS	4.02982
USER	afp06241-f1-model_v3_repx	0	PHEA311I	311	A		PHE	ILE	5.7836
USER	afp06241-f1-model_v3_repx	0	PHEA311K	311	A		PHE	LYS	4.71631
USER	afp06241-f1-model_v3_repx	0	PHEA311L	311	A		PHE	LEU	1.5883
USER	afp06241-f1-model_v3_repx	0	PHEA311M	311	A		PHE	MET	1.48996
USER	afp06241-f1-model_v3_repx	0	PHEA311N	311	A		PHE	ASN	5.86807
USER	afp06241-f1-model_v3_repx	0	PHEA311P	311	A		PHE	PRO	10.2331
USER	afp06241-f1-model_v3_repx	0	PHEA311Q	311	A		PHE	GLN	3.82682
USER	afp06241-f1-model_v3_repx	0	PHEA311R	311	A		PHE	ARG	4.34392
USER	afp06241-f1-model_v3_repx	0	PHEA311S	311	A		PHE	SER	6.00834
USER	afp06241-f1-model_v3_repx	0	PHEA311T	311	A		PHE	THR	5.8728
USER	afp06241-f1-model_v3_repx	0	PHEA311V	311	A		PHE	VAL	5.49546
USER	afp06241-f1-model_v3_repx	0	PHEA311W	311	A		PHE	TRP	-0.518236
USER	afp06241-f1-model_v3_repx	0	PHEA311Y	311	A		PHE	TYR	2.95523
USER	afp06241-f1-model_v3_repx	0	LEUA312A	312	A		LEU	ALA	1.30472
USER	afp06241-f1-model_v3_repx	0	LEUA312C	312	A		LEU	CYS	1.76297
USER	afp06241-f1-model_v3_repx	0	LEUA312D	312	A		LEU	ASP	2.15231
USER	afp06241-f1-model_v3_repx	0	LEUA312E	312	A		LEU	GLU	1.81735
USER	afp06241-f1-model_v3_repx	0	LEUA312F	312	A		LEU	PHE	1.40723
USER	afp06241-f1-model_v3_repx	0	LEUA312G	312	A		LEU	GLY	2.18635
USER	afp06241-f1-model_v3_repx	0	LEUA312H	312	A		LEU	HIS	2.04606
USER	afp06241-f1-model_v3_repx	0	LEUA312I	312	A		LEU	ILE	0.255322
USER	afp06241-f1-model_v3_repx	0	LEUA312K	312	A		LEU	LYS	0.888642
USER	afp06241-f1-model_v3_repx	0	LEUA312M	312	A		LEU	MET	-0.31225
USER	afp06241-f1-model_v3_repx	0	LEUA312N	312	A		LEU	ASN	1.57365
USER	afp06241-f1-model_v3_repx	0	LEUA312P	312	A		LEU	PRO	5.36487
USER	afp06241-f1-model_v3_repx	0	LEUA312Q	312	A		LEU	GLN	1.24019
USER	afp06241-f1-model_v3_repx	0	LEUA312R	312	A		LEU	ARG	1.18832
USER	afp06241-f1-model_v3_repx	0	LEUA312S	312	A		LEU	SER	1.35256
USER	afp06241-f1-model_v3_repx	0	LEUA312T	312	A		LEU	THR	1.307
USER	afp06241-f1-model_v3_repx	0	LEUA312V	312	A		LEU	VAL	1.33451
USER	afp06241-f1-model_v3_repx	0	LEUA312W	312	A		LEU	TRP	0.483937
USER	afp06241-f1-model_v3_repx	0	LEUA312Y	312	A		LEU	TYR	1.3301
USER	afp06241-f1-model_v3_repx	0	GLUA313A	313	A		GLU	ALA	0.045973
USER	afp06241-f1-model_v3_repx	0	GLUA313C	313	A		GLU	CYS	0.64012
USER	afp06241-f1-model_v3_repx	0	GLUA313D	313	A		GLU	ASP	0.319534
USER	afp06241-f1-model_v3_repx	0	GLUA313F	313	A		GLU	PHE	-0.189774
USER	afp06241-f1-model_v3_repx	0	GLUA313G	313	A		GLU	GLY	0.674121
USER	afp06241-f1-model_v3_repx	0	GLUA313H	313	A		GLU	HIS	0.337611
USER	afp06241-f1-model_v3_repx	0	GLUA313I	313	A		GLU	ILE	-0.107164
USER	afp06241-f1-model_v3_repx	0	GLUA313K	313	A		GLU	LYS	-0.0745244
USER	afp06241-f1-model_v3_repx	0	GLUA313L	313	A		GLU	LEU	-0.235768
USER	afp06241-f1-model_v3_repx	0	GLUA313M	313	A		GLU	MET	-0.798121
USER	afp06241-f1-model_v3_repx	0	GLUA313N	313	A		GLU	ASN	0.196586
USER	afp06241-f1-model_v3_repx	0	GLUA313P	313	A		GLU	PRO	2.41074
USER	afp06241-f1-model_v3_repx	0	GLUA313Q	313	A		GLU	GLN	-0.513707
USER	afp06241-f1-model_v3_repx	0	GLUA313R	313	A		GLU	ARG	-0.36437
USER	afp06241-f1-model_v3_repx	0	GLUA313S	313	A		GLU	SER	0.0303437
USER	afp06241-f1-model_v3_repx	0	GLUA313T	313	A		GLU	THR	0.173306
USER	afp06241-f1-model_v3_repx	0	GLUA313V	313	A		GLU	VAL	0.353712
USER	afp06241-f1-model_v3_repx	0	GLUA313W	313	A		GLU	TRP	0.01901
USER	afp06241-f1-model_v3_repx	0	GLUA313Y	313	A		GLU	TYR	-0.139348
USER	afp06241-f1-model_v3_repx	0	GLUA314A	314	A		GLU	ALA	1.58701
USER	afp06241-f1-model_v3_repx	0	GLUA314C	314	A		GLU	CYS	1.75446
USER	afp06241-f1-model_v3_repx	0	GLUA314D	314	A		GLU	ASP	2.15146
USER	afp06241-f1-model_v3_repx	0	GLUA314F	314	A		GLU	PHE	1.12228
USER	afp06241-f1-model_v3_repx	0	GLUA314G	314	A		GLU	GLY	2.90031
USER	afp06241-f1-model_v3_repx	0	GLUA314H	314	A		GLU	HIS	2.18856
USER	afp06241-f1-model_v3_repx	0	GLUA314I	314	A		GLU	ILE	0.333621
USER	afp06241-f1-model_v3_repx	0	GLUA314K	314	A		GLU	LYS	1.23547
USER	afp06241-f1-model_v3_repx	0	GLUA314L	314	A		GLU	LEU	-1.00179
USER	afp06241-f1-model_v3_repx	0	GLUA314M	314	A		GLU	MET	0.388355
USER	afp06241-f1-model_v3_repx	0	GLUA314N	314	A		GLU	ASN	1.6303
USER	afp06241-f1-model_v3_repx	0	GLUA314P	314	A		GLU	PRO	4.18105
USER	afp06241-f1-model_v3_repx	0	GLUA314Q	314	A		GLU	GLN	1.47236
USER	afp06241-f1-model_v3_repx	0	GLUA314R	314	A		GLU	ARG	2.28567
USER	afp06241-f1-model_v3_repx	0	GLUA314S	314	A		GLU	SER	2.32752
USER	afp06241-f1-model_v3_repx	0	GLUA314T	314	A		GLU	THR	2.01133
USER	afp06241-f1-model_v3_repx	0	GLUA314V	314	A		GLU	VAL	0.130038
USER	afp06241-f1-model_v3_repx	0	GLUA314W	314	A		GLU	TRP	4.09569
USER	afp06241-f1-model_v3_repx	0	GLUA314Y	314	A		GLU	TYR	1.53537
USER	afp06241-f1-model_v3_repx	0	ALAA315C	315	A		ALA	CYS	0.190638
USER	afp06241-f1-model_v3_repx	0	ALAA315D	315	A		ALA	ASP	2.65007
USER	afp06241-f1-model_v3_repx	0	ALAA315E	315	A		ALA	GLU	1.82654
USER	afp06241-f1-model_v3_repx	0	ALAA315F	315	A		ALA	PHE	1.39532
USER	afp06241-f1-model_v3_repx	0	ALAA315G	315	A		ALA	GLY	2.1333
USER	afp06241-f1-model_v3_repx	0	ALAA315H	315	A		ALA	HIS	8.41328
USER	afp06241-f1-model_v3_repx	0	ALAA315I	315	A		ALA	ILE	-1.46894
USER	afp06241-f1-model_v3_repx	0	ALAA315K	315	A		ALA	LYS	0.0986907
USER	afp06241-f1-model_v3_repx	0	ALAA315L	315	A		ALA	LEU	-1.23537
USER	afp06241-f1-model_v3_repx	0	ALAA315M	315	A		ALA	MET	-2.07677
USER	afp06241-f1-model_v3_repx	0	ALAA315N	315	A		ALA	ASN	1.04179
USER	afp06241-f1-model_v3_repx	0	ALAA315P	315	A		ALA	PRO	5.11584
USER	afp06241-f1-model_v3_repx	0	ALAA315Q	315	A		ALA	GLN	0.0422714
USER	afp06241-f1-model_v3_repx	0	ALAA315R	315	A		ALA	ARG	1.69513
USER	afp06241-f1-model_v3_repx	0	ALAA315S	315	A		ALA	SER	0.568824
USER	afp06241-f1-model_v3_repx	0	ALAA315T	315	A		ALA	THR	-0.612288
USER	afp06241-f1-model_v3_repx	0	ALAA315V	315	A		ALA	VAL	-0.55242
USER	afp06241-f1-model_v3_repx	0	ALAA315W	315	A		ALA	TRP	3.03321
USER	afp06241-f1-model_v3_repx	0	ALAA315Y	315	A		ALA	TYR	3.49877
USER	afp06241-f1-model_v3_repx	0	GLNA316A	316	A		GLN	ALA	0.0644767
USER	afp06241-f1-model_v3_repx	0	GLNA316C	316	A		GLN	CYS	0.755595
USER	afp06241-f1-model_v3_repx	0	GLNA316D	316	A		GLN	ASP	0.972027
USER	afp06241-f1-model_v3_repx	0	GLNA316E	316	A		GLN	GLU	0.306866
USER	afp06241-f1-model_v3_repx	0	GLNA316F	316	A		GLN	PHE	-0.520026
USER	afp06241-f1-model_v3_repx	0	GLNA316G	316	A		GLN	GLY	0.849954
USER	afp06241-f1-model_v3_repx	0	GLNA316H	316	A		GLN	HIS	0.194668
USER	afp06241-f1-model_v3_repx	0	GLNA316I	316	A		GLN	ILE	0.32589
USER	afp06241-f1-model_v3_repx	0	GLNA316K	316	A		GLN	LYS	-0.41783
USER	afp06241-f1-model_v3_repx	0	GLNA316L	316	A		GLN	LEU	-0.300443
USER	afp06241-f1-model_v3_repx	0	GLNA316M	316	A		GLN	MET	-0.988828
USER	afp06241-f1-model_v3_repx	0	GLNA316N	316	A		GLN	ASN	0.0136188
USER	afp06241-f1-model_v3_repx	0	GLNA316P	316	A		GLN	PRO	2.63828
USER	afp06241-f1-model_v3_repx	0	GLNA316R	316	A		GLN	ARG	-0.0181101
USER	afp06241-f1-model_v3_repx	0	GLNA316S	316	A		GLN	SER	-0.20874
USER	afp06241-f1-model_v3_repx	0	GLNA316T	316	A		GLN	THR	0.544291
USER	afp06241-f1-model_v3_repx	0	GLNA316V	316	A		GLN	VAL	0.497994
USER	afp06241-f1-model_v3_repx	0	GLNA316W	316	A		GLN	TRP	-0.226653
USER	afp06241-f1-model_v3_repx	0	GLNA316Y	316	A		GLN	TYR	-0.267278
USER	afp06241-f1-model_v3_repx	0	ILEA317A	317	A		ILE	ALA	0.883689
USER	afp06241-f1-model_v3_repx	0	ILEA317C	317	A		ILE	CYS	1.43491
USER	afp06241-f1-model_v3_repx	0	ILEA317D	317	A		ILE	ASP	2.35574
USER	afp06241-f1-model_v3_repx	0	ILEA317E	317	A		ILE	GLU	1.49835
USER	afp06241-f1-model_v3_repx	0	ILEA317F	317	A		ILE	PHE	0.42962
USER	afp06241-f1-model_v3_repx	0	ILEA317G	317	A		ILE	GLY	1.92816
USER	afp06241-f1-model_v3_repx	0	ILEA317H	317	A		ILE	HIS	0.664058
USER	afp06241-f1-model_v3_repx	0	ILEA317K	317	A		ILE	LYS	0.395246
USER	afp06241-f1-model_v3_repx	0	ILEA317L	317	A		ILE	LEU	-0.224631
USER	afp06241-f1-model_v3_repx	0	ILEA317M	317	A		ILE	MET	-0.126247
USER	afp06241-f1-model_v3_repx	0	ILEA317N	317	A		ILE	ASN	1.43174
USER	afp06241-f1-model_v3_repx	0	ILEA317P	317	A		ILE	PRO	0.567524
USER	afp06241-f1-model_v3_repx	0	ILEA317Q	317	A		ILE	GLN	0.484836
USER	afp06241-f1-model_v3_repx	0	ILEA317R	317	A		ILE	ARG	0.434495
USER	afp06241-f1-model_v3_repx	0	ILEA317S	317	A		ILE	SER	1.78303
USER	afp06241-f1-model_v3_repx	0	ILEA317T	317	A		ILE	THR	0.83725
USER	afp06241-f1-model_v3_repx	0	ILEA317V	317	A		ILE	VAL	0.366651
USER	afp06241-f1-model_v3_repx	0	ILEA317W	317	A		ILE	TRP	1.19755
USER	afp06241-f1-model_v3_repx	0	ILEA317Y	317	A		ILE	TYR	-0.251474
USER	afp06241-f1-model_v3_repx	0	META318A	318	A		MET	ALA	2.89839
USER	afp06241-f1-model_v3_repx	0	META318C	318	A		MET	CYS	3.13102
USER	afp06241-f1-model_v3_repx	0	META318D	318	A		MET	ASP	5.50322
USER	afp06241-f1-model_v3_repx	0	META318E	318	A		MET	GLU	3.89699
USER	afp06241-f1-model_v3_repx	0	META318F	318	A		MET	PHE	6.96179
USER	afp06241-f1-model_v3_repx	0	META318G	318	A		MET	GLY	4.28086
USER	afp06241-f1-model_v3_repx	0	META318H	318	A		MET	HIS	5.31865
USER	afp06241-f1-model_v3_repx	0	META318I	318	A		MET	ILE	0.932884
USER	afp06241-f1-model_v3_repx	0	META318K	318	A		MET	LYS	1.32762
USER	afp06241-f1-model_v3_repx	0	META318L	318	A		MET	LEU	0.33945
USER	afp06241-f1-model_v3_repx	0	META318N	318	A		MET	ASN	3.28904
USER	afp06241-f1-model_v3_repx	0	META318P	318	A		MET	PRO	6.58544
USER	afp06241-f1-model_v3_repx	0	META318Q	318	A		MET	GLN	2.62523
USER	afp06241-f1-model_v3_repx	0	META318R	318	A		MET	ARG	1.05614
USER	afp06241-f1-model_v3_repx	0	META318S	318	A		MET	SER	3.44852
USER	afp06241-f1-model_v3_repx	0	META318T	318	A		MET	THR	2.87942
USER	afp06241-f1-model_v3_repx	0	META318V	318	A		MET	VAL	1.75488
USER	afp06241-f1-model_v3_repx	0	META318W	318	A		MET	TRP	4.28394
USER	afp06241-f1-model_v3_repx	0	META318Y	318	A		MET	TYR	8.49235
USER	afp06241-f1-model_v3_repx	0	LYSA319A	319	A		LYS	ALA	0.771247
USER	afp06241-f1-model_v3_repx	0	LYSA319C	319	A		LYS	CYS	0.80384
USER	afp06241-f1-model_v3_repx	0	LYSA319D	319	A		LYS	ASP	3.32523
USER	afp06241-f1-model_v3_repx	0	LYSA319E	319	A		LYS	GLU	2.16372
USER	afp06241-f1-model_v3_repx	0	LYSA319F	319	A		LYS	PHE	1.49154
USER	afp06241-f1-model_v3_repx	0	LYSA319G	319	A		LYS	GLY	1.28664
USER	afp06241-f1-model_v3_repx	0	LYSA319H	319	A		LYS	HIS	1.56577
USER	afp06241-f1-model_v3_repx	0	LYSA319I	319	A		LYS	ILE	-0.433419
USER	afp06241-f1-model_v3_repx	0	LYSA319L	319	A		LYS	LEU	0.197634
USER	afp06241-f1-model_v3_repx	0	LYSA319M	319	A		LYS	MET	-1.97694
USER	afp06241-f1-model_v3_repx	0	LYSA319N	319	A		LYS	ASN	1.66564
USER	afp06241-f1-model_v3_repx	0	LYSA319P	319	A		LYS	PRO	4.84992
USER	afp06241-f1-model_v3_repx	0	LYSA319Q	319	A		LYS	GLN	0.677684
USER	afp06241-f1-model_v3_repx	0	LYSA319R	319	A		LYS	ARG	-0.319132
USER	afp06241-f1-model_v3_repx	0	LYSA319S	319	A		LYS	SER	1.05149
USER	afp06241-f1-model_v3_repx	0	LYSA319T	319	A		LYS	THR	1.6214
USER	afp06241-f1-model_v3_repx	0	LYSA319V	319	A		LYS	VAL	0.708872
USER	afp06241-f1-model_v3_repx	0	LYSA319W	319	A		LYS	TRP	2.42765
USER	afp06241-f1-model_v3_repx	0	LYSA319Y	319	A		LYS	TYR	1.2133
USER	afp06241-f1-model_v3_repx	0	LYSA320A	320	A		LYS	ALA	0.700961
USER	afp06241-f1-model_v3_repx	0	LYSA320C	320	A		LYS	CYS	0.0385386
USER	afp06241-f1-model_v3_repx	0	LYSA320D	320	A		LYS	ASP	1.30843
USER	afp06241-f1-model_v3_repx	0	LYSA320E	320	A		LYS	GLU	1.18503
USER	afp06241-f1-model_v3_repx	0	LYSA320F	320	A		LYS	PHE	0.51775
USER	afp06241-f1-model_v3_repx	0	LYSA320G	320	A		LYS	GLY	1.06436
USER	afp06241-f1-model_v3_repx	0	LYSA320H	320	A		LYS	HIS	-0.00562719
USER	afp06241-f1-model_v3_repx	0	LYSA320I	320	A		LYS	ILE	0.77721
USER	afp06241-f1-model_v3_repx	0	LYSA320L	320	A		LYS	LEU	0.306483
USER	afp06241-f1-model_v3_repx	0	LYSA320M	320	A		LYS	MET	0.368623
USER	afp06241-f1-model_v3_repx	0	LYSA320N	320	A		LYS	ASN	0.530763
USER	afp06241-f1-model_v3_repx	0	LYSA320P	320	A		LYS	PRO	1.71579
USER	afp06241-f1-model_v3_repx	0	LYSA320Q	320	A		LYS	GLN	0.324017
USER	afp06241-f1-model_v3_repx	0	LYSA320R	320	A		LYS	ARG	-0.0906798
USER	afp06241-f1-model_v3_repx	0	LYSA320S	320	A		LYS	SER	0.0566653
USER	afp06241-f1-model_v3_repx	0	LYSA320T	320	A		LYS	THR	0.402775
USER	afp06241-f1-model_v3_repx	0	LYSA320V	320	A		LYS	VAL	1.3687
USER	afp06241-f1-model_v3_repx	0	LYSA320W	320	A		LYS	TRP	0.450394
USER	afp06241-f1-model_v3_repx	0	LYSA320Y	320	A		LYS	TYR	0.685254
USER	afp06241-f1-model_v3_repx	0	LEUA321A	321	A		LEU	ALA	3.31688
USER	afp06241-f1-model_v3_repx	0	LEUA321C	321	A		LEU	CYS	3.43155
USER	afp06241-f1-model_v3_repx	0	LEUA321D	321	A		LEU	ASP	5.17237
USER	afp06241-f1-model_v3_repx	0	LEUA321E	321	A		LEU	GLU	4.93185
USER	afp06241-f1-model_v3_repx	0	LEUA321F	321	A		LEU	PHE	1.31978
USER	afp06241-f1-model_v3_repx	0	LEUA321G	321	A		LEU	GLY	5.16151
USER	afp06241-f1-model_v3_repx	0	LEUA321H	321	A		LEU	HIS	1.66986
USER	afp06241-f1-model_v3_repx	0	LEUA321I	321	A		LEU	ILE	2.49228
USER	afp06241-f1-model_v3_repx	0	LEUA321K	321	A		LEU	LYS	4.41947
USER	afp06241-f1-model_v3_repx	0	LEUA321M	321	A		LEU	MET	-0.130159
USER	afp06241-f1-model_v3_repx	0	LEUA321N	321	A		LEU	ASN	3.36091
USER	afp06241-f1-model_v3_repx	0	LEUA321P	321	A		LEU	PRO	4.68306
USER	afp06241-f1-model_v3_repx	0	LEUA321Q	321	A		LEU	GLN	2.13764
USER	afp06241-f1-model_v3_repx	0	LEUA321R	321	A		LEU	ARG	4.12048
USER	afp06241-f1-model_v3_repx	0	LEUA321S	321	A		LEU	SER	4.73459
USER	afp06241-f1-model_v3_repx	0	LEUA321T	321	A		LEU	THR	3.79032
USER	afp06241-f1-model_v3_repx	0	LEUA321V	321	A		LEU	VAL	3.70038
USER	afp06241-f1-model_v3_repx	0	LEUA321W	321	A		LEU	TRP	4.16039
USER	afp06241-f1-model_v3_repx	0	LEUA321Y	321	A		LEU	TYR	4.73225
USER	afp06241-f1-model_v3_repx	0	LYSA322A	322	A		LYS	ALA	0.741112
USER	afp06241-f1-model_v3_repx	0	LYSA322C	322	A		LYS	CYS	0.355817
USER	afp06241-f1-model_v3_repx	0	LYSA322D	322	A		LYS	ASP	0.350152
USER	afp06241-f1-model_v3_repx	0	LYSA322E	322	A		LYS	GLU	0.467921
USER	afp06241-f1-model_v3_repx	0	LYSA322F	322	A		LYS	PHE	-0.109676
USER	afp06241-f1-model_v3_repx	0	LYSA322G	322	A		LYS	GLY	0.739376
USER	afp06241-f1-model_v3_repx	0	LYSA322H	322	A		LYS	HIS	0.423023
USER	afp06241-f1-model_v3_repx	0	LYSA322I	322	A		LYS	ILE	0.0148343
USER	afp06241-f1-model_v3_repx	0	LYSA322L	322	A		LYS	LEU	-0.142034
USER	afp06241-f1-model_v3_repx	0	LYSA322M	322	A		LYS	MET	0.150702
USER	afp06241-f1-model_v3_repx	0	LYSA322N	322	A		LYS	ASN	0.111778
USER	afp06241-f1-model_v3_repx	0	LYSA322P	322	A		LYS	PRO	3.46744
USER	afp06241-f1-model_v3_repx	0	LYSA322Q	322	A		LYS	GLN	-0.125557
USER	afp06241-f1-model_v3_repx	0	LYSA322R	322	A		LYS	ARG	0.149859
USER	afp06241-f1-model_v3_repx	0	LYSA322S	322	A		LYS	SER	0.673375
USER	afp06241-f1-model_v3_repx	0	LYSA322T	322	A		LYS	THR	0.223867
USER	afp06241-f1-model_v3_repx	0	LYSA322V	322	A		LYS	VAL	0.355534
USER	afp06241-f1-model_v3_repx	0	LYSA322W	322	A		LYS	TRP	-0.217667
USER	afp06241-f1-model_v3_repx	0	LYSA322Y	322	A		LYS	TYR	-0.00469017
USER	afp06241-f1-model_v3_repx	0	HISA323A	323	A		HIS	ALA	1.7969
USER	afp06241-f1-model_v3_repx	0	HISA323C	323	A		HIS	CYS	1.25387
USER	afp06241-f1-model_v3_repx	0	HISA323D	323	A		HIS	ASP	1.55327
USER	afp06241-f1-model_v3_repx	0	HISA323E	323	A		HIS	GLU	1.28338
USER	afp06241-f1-model_v3_repx	0	HISA323F	323	A		HIS	PHE	-0.560543
USER	afp06241-f1-model_v3_repx	0	HISA323G	323	A		HIS	GLY	2.98331
USER	afp06241-f1-model_v3_repx	0	HISA323I	323	A		HIS	ILE	1.70939
USER	afp06241-f1-model_v3_repx	0	HISA323K	323	A		HIS	LYS	1.23555
USER	afp06241-f1-model_v3_repx	0	HISA323L	323	A		HIS	LEU	0.68495
USER	afp06241-f1-model_v3_repx	0	HISA323M	323	A		HIS	MET	0.614342
USER	afp06241-f1-model_v3_repx	0	HISA323N	323	A		HIS	ASN	1.06811
USER	afp06241-f1-model_v3_repx	0	HISA323P	323	A		HIS	PRO	4.16957
USER	afp06241-f1-model_v3_repx	0	HISA323Q	323	A		HIS	GLN	1.2475
USER	afp06241-f1-model_v3_repx	0	HISA323R	323	A		HIS	ARG	1.37679
USER	afp06241-f1-model_v3_repx	0	HISA323S	323	A		HIS	SER	2.22813
USER	afp06241-f1-model_v3_repx	0	HISA323T	323	A		HIS	THR	4.58814
USER	afp06241-f1-model_v3_repx	0	HISA323V	323	A		HIS	VAL	4.77429
USER	afp06241-f1-model_v3_repx	0	HISA323W	323	A		HIS	TRP	0.867677
USER	afp06241-f1-model_v3_repx	0	HISA323Y	323	A		HIS	TYR	-0.0520846
USER	afp06241-f1-model_v3_repx	0	ASPA324A	324	A		ASP	ALA	-0.40585
USER	afp06241-f1-model_v3_repx	0	ASPA324C	324	A		ASP	CYS	0.66058
USER	afp06241-f1-model_v3_repx	0	ASPA324E	324	A		ASP	GLU	-0.785667
USER	afp06241-f1-model_v3_repx	0	ASPA324F	324	A		ASP	PHE	-0.168543
USER	afp06241-f1-model_v3_repx	0	ASPA324G	324	A		ASP	GLY	0.267776
USER	afp06241-f1-model_v3_repx	0	ASPA324H	324	A		ASP	HIS	0.22647
USER	afp06241-f1-model_v3_repx	0	ASPA324I	324	A		ASP	ILE	0.497202
USER	afp06241-f1-model_v3_repx	0	ASPA324K	324	A		ASP	LYS	-0.146316
USER	afp06241-f1-model_v3_repx	0	ASPA324L	324	A		ASP	LEU	-0.215978
USER	afp06241-f1-model_v3_repx	0	ASPA324M	324	A		ASP	MET	-0.304555
USER	afp06241-f1-model_v3_repx	0	ASPA324N	324	A		ASP	ASN	-0.326999
USER	afp06241-f1-model_v3_repx	0	ASPA324P	324	A		ASP	PRO	-2.24996
USER	afp06241-f1-model_v3_repx	0	ASPA324Q	324	A		ASP	GLN	-0.517561
USER	afp06241-f1-model_v3_repx	0	ASPA324R	324	A		ASP	ARG	0.0866122
USER	afp06241-f1-model_v3_repx	0	ASPA324S	324	A		ASP	SER	-0.163258
USER	afp06241-f1-model_v3_repx	0	ASPA324T	324	A		ASP	THR	-0.00844971
USER	afp06241-f1-model_v3_repx	0	ASPA324V	324	A		ASP	VAL	-0.171221
USER	afp06241-f1-model_v3_repx	0	ASPA324W	324	A		ASP	TRP	0.177334
USER	afp06241-f1-model_v3_repx	0	ASPA324Y	324	A		ASP	TYR	0.147385
USER	afp06241-f1-model_v3_repx	0	LYSA325A	325	A		LYS	ALA	0.759616
USER	afp06241-f1-model_v3_repx	0	LYSA325C	325	A		LYS	CYS	0.32209
USER	afp06241-f1-model_v3_repx	0	LYSA325D	325	A		LYS	ASP	2.57234
USER	afp06241-f1-model_v3_repx	0	LYSA325E	325	A		LYS	GLU	2.64168
USER	afp06241-f1-model_v3_repx	0	LYSA325F	325	A		LYS	PHE	-1.64631
USER	afp06241-f1-model_v3_repx	0	LYSA325G	325	A		LYS	GLY	1.67744
USER	afp06241-f1-model_v3_repx	0	LYSA325H	325	A		LYS	HIS	-0.66899
USER	afp06241-f1-model_v3_repx	0	LYSA325I	325	A		LYS	ILE	1.16285
USER	afp06241-f1-model_v3_repx	0	LYSA325L	325	A		LYS	LEU	-0.256712
USER	afp06241-f1-model_v3_repx	0	LYSA325M	325	A		LYS	MET	-0.795251
USER	afp06241-f1-model_v3_repx	0	LYSA325N	325	A		LYS	ASN	-0.47301
USER	afp06241-f1-model_v3_repx	0	LYSA325P	325	A		LYS	PRO	1.29161
USER	afp06241-f1-model_v3_repx	0	LYSA325Q	325	A		LYS	GLN	1.26159
USER	afp06241-f1-model_v3_repx	0	LYSA325R	325	A		LYS	ARG	1.41688
USER	afp06241-f1-model_v3_repx	0	LYSA325S	325	A		LYS	SER	1.0117
USER	afp06241-f1-model_v3_repx	0	LYSA325T	325	A		LYS	THR	2.54082
USER	afp06241-f1-model_v3_repx	0	LYSA325V	325	A		LYS	VAL	1.78585
USER	afp06241-f1-model_v3_repx	0	LYSA325W	325	A		LYS	TRP	0.13649
USER	afp06241-f1-model_v3_repx	0	LYSA325Y	325	A		LYS	TYR	-1.74682
USER	afp06241-f1-model_v3_repx	0	LEUA326A	326	A		LEU	ALA	4.3848
USER	afp06241-f1-model_v3_repx	0	LEUA326C	326	A		LEU	CYS	3.56472
USER	afp06241-f1-model_v3_repx	0	LEUA326D	326	A		LEU	ASP	6.12675
USER	afp06241-f1-model_v3_repx	0	LEUA326E	326	A		LEU	GLU	4.94098
USER	afp06241-f1-model_v3_repx	0	LEUA326F	326	A		LEU	PHE	2.41798
USER	afp06241-f1-model_v3_repx	0	LEUA326G	326	A		LEU	GLY	5.27621
USER	afp06241-f1-model_v3_repx	0	LEUA326H	326	A		LEU	HIS	2.68236
USER	afp06241-f1-model_v3_repx	0	LEUA326I	326	A		LEU	ILE	2.22868
USER	afp06241-f1-model_v3_repx	0	LEUA326K	326	A		LEU	LYS	4.06349
USER	afp06241-f1-model_v3_repx	0	LEUA326M	326	A		LEU	MET	0.253226
USER	afp06241-f1-model_v3_repx	0	LEUA326N	326	A		LEU	ASN	3.37276
USER	afp06241-f1-model_v3_repx	0	LEUA326P	326	A		LEU	PRO	7.71497
USER	afp06241-f1-model_v3_repx	0	LEUA326Q	326	A		LEU	GLN	2.7507
USER	afp06241-f1-model_v3_repx	0	LEUA326R	326	A		LEU	ARG	8.65791
USER	afp06241-f1-model_v3_repx	0	LEUA326S	326	A		LEU	SER	4.34633
USER	afp06241-f1-model_v3_repx	0	LEUA326T	326	A		LEU	THR	2.78993
USER	afp06241-f1-model_v3_repx	0	LEUA326V	326	A		LEU	VAL	3.36178
USER	afp06241-f1-model_v3_repx	0	LEUA326W	326	A		LEU	TRP	14.77
USER	afp06241-f1-model_v3_repx	0	LEUA326Y	326	A		LEU	TYR	6.19836
USER	afp06241-f1-model_v3_repx	0	VALA327A	327	A		VAL	ALA	2.62797
USER	afp06241-f1-model_v3_repx	0	VALA327C	327	A		VAL	CYS	2.10249
USER	afp06241-f1-model_v3_repx	0	VALA327D	327	A		VAL	ASP	4.81301
USER	afp06241-f1-model_v3_repx	0	VALA327E	327	A		VAL	GLU	3.8734
USER	afp06241-f1-model_v3_repx	0	VALA327F	327	A		VAL	PHE	5.65228
USER	afp06241-f1-model_v3_repx	0	VALA327G	327	A		VAL	GLY	4.08395
USER	afp06241-f1-model_v3_repx	0	VALA327H	327	A		VAL	HIS	5.90756
USER	afp06241-f1-model_v3_repx	0	VALA327I	327	A		VAL	ILE	-0.731232
USER	afp06241-f1-model_v3_repx	0	VALA327K	327	A		VAL	LYS	1.0548
USER	afp06241-f1-model_v3_repx	0	VALA327L	327	A		VAL	LEU	-0.423933
USER	afp06241-f1-model_v3_repx	0	VALA327M	327	A		VAL	MET	0.466885
USER	afp06241-f1-model_v3_repx	0	VALA327N	327	A		VAL	ASN	2.49278
USER	afp06241-f1-model_v3_repx	0	VALA327P	327	A		VAL	PRO	8.16902
USER	afp06241-f1-model_v3_repx	0	VALA327Q	327	A		VAL	GLN	2.40134
USER	afp06241-f1-model_v3_repx	0	VALA327R	327	A		VAL	ARG	2.05689
USER	afp06241-f1-model_v3_repx	0	VALA327S	327	A		VAL	SER	3.82176
USER	afp06241-f1-model_v3_repx	0	VALA327T	327	A		VAL	THR	1.57334
USER	afp06241-f1-model_v3_repx	0	VALA327W	327	A		VAL	TRP	13.4622
USER	afp06241-f1-model_v3_repx	0	VALA327Y	327	A		VAL	TYR	9.42505
USER	afp06241-f1-model_v3_repx	0	GLNA328A	328	A		GLN	ALA	0.748898
USER	afp06241-f1-model_v3_repx	0	GLNA328C	328	A		GLN	CYS	0.17953
USER	afp06241-f1-model_v3_repx	0	GLNA328D	328	A		GLN	ASP	2.09094
USER	afp06241-f1-model_v3_repx	0	GLNA328E	328	A		GLN	GLU	1.88676
USER	afp06241-f1-model_v3_repx	0	GLNA328F	328	A		GLN	PHE	-2.49434
USER	afp06241-f1-model_v3_repx	0	GLNA328G	328	A		GLN	GLY	1.92419
USER	afp06241-f1-model_v3_repx	0	GLNA328H	328	A		GLN	HIS	1.32948
USER	afp06241-f1-model_v3_repx	0	GLNA328I	328	A		GLN	ILE	-0.979397
USER	afp06241-f1-model_v3_repx	0	GLNA328K	328	A		GLN	LYS	-0.314578
USER	afp06241-f1-model_v3_repx	0	GLNA328L	328	A		GLN	LEU	-0.600046
USER	afp06241-f1-model_v3_repx	0	GLNA328M	328	A		GLN	MET	-0.610476
USER	afp06241-f1-model_v3_repx	0	GLNA328N	328	A		GLN	ASN	0.258596
USER	afp06241-f1-model_v3_repx	0	GLNA328P	328	A		GLN	PRO	2.08083
USER	afp06241-f1-model_v3_repx	0	GLNA328R	328	A		GLN	ARG	-0.931906
USER	afp06241-f1-model_v3_repx	0	GLNA328S	328	A		GLN	SER	1.08551
USER	afp06241-f1-model_v3_repx	0	GLNA328T	328	A		GLN	THR	0.402563
USER	afp06241-f1-model_v3_repx	0	GLNA328V	328	A		GLN	VAL	-0.166211
USER	afp06241-f1-model_v3_repx	0	GLNA328W	328	A		GLN	TRP	-0.034855
USER	afp06241-f1-model_v3_repx	0	GLNA328Y	328	A		GLN	TYR	-0.579076
USER	afp06241-f1-model_v3_repx	0	LEUA329A	329	A		LEU	ALA	2.95366
USER	afp06241-f1-model_v3_repx	0	LEUA329C	329	A		LEU	CYS	2.6847
USER	afp06241-f1-model_v3_repx	0	LEUA329D	329	A		LEU	ASP	3.60837
USER	afp06241-f1-model_v3_repx	0	LEUA329E	329	A		LEU	GLU	3.33076
USER	afp06241-f1-model_v3_repx	0	LEUA329F	329	A		LEU	PHE	-0.7143
USER	afp06241-f1-model_v3_repx	0	LEUA329G	329	A		LEU	GLY	4.42284
USER	afp06241-f1-model_v3_repx	0	LEUA329H	329	A		LEU	HIS	2.75418
USER	afp06241-f1-model_v3_repx	0	LEUA329I	329	A		LEU	ILE	0.935207
USER	afp06241-f1-model_v3_repx	0	LEUA329K	329	A		LEU	LYS	2.51304
USER	afp06241-f1-model_v3_repx	0	LEUA329M	329	A		LEU	MET	-0.0551929
USER	afp06241-f1-model_v3_repx	0	LEUA329N	329	A		LEU	ASN	2.73441
USER	afp06241-f1-model_v3_repx	0	LEUA329P	329	A		LEU	PRO	0.853967
USER	afp06241-f1-model_v3_repx	0	LEUA329Q	329	A		LEU	GLN	1.71058
USER	afp06241-f1-model_v3_repx	0	LEUA329R	329	A		LEU	ARG	3.59089
USER	afp06241-f1-model_v3_repx	0	LEUA329S	329	A		LEU	SER	3.93499
USER	afp06241-f1-model_v3_repx	0	LEUA329T	329	A		LEU	THR	3.26414
USER	afp06241-f1-model_v3_repx	0	LEUA329V	329	A		LEU	VAL	1.74276
USER	afp06241-f1-model_v3_repx	0	LEUA329W	329	A		LEU	TRP	-1.57196
USER	afp06241-f1-model_v3_repx	0	LEUA329Y	329	A		LEU	TYR	0.00432288
USER	afp06241-f1-model_v3_repx	0	TYRA330A	330	A		TYR	ALA	3.59636
USER	afp06241-f1-model_v3_repx	0	TYRA330C	330	A		TYR	CYS	4.0858
USER	afp06241-f1-model_v3_repx	0	TYRA330D	330	A		TYR	ASP	5.88888
USER	afp06241-f1-model_v3_repx	0	TYRA330E	330	A		TYR	GLU	5.0472
USER	afp06241-f1-model_v3_repx	0	TYRA330F	330	A		TYR	PHE	1.21081
USER	afp06241-f1-model_v3_repx	0	TYRA330G	330	A		TYR	GLY	4.59667
USER	afp06241-f1-model_v3_repx	0	TYRA330H	330	A		TYR	HIS	4.0529
USER	afp06241-f1-model_v3_repx	0	TYRA330I	330	A		TYR	ILE	4.78421
USER	afp06241-f1-model_v3_repx	0	TYRA330K	330	A		TYR	LYS	2.90419
USER	afp06241-f1-model_v3_repx	0	TYRA330L	330	A		TYR	LEU	0.558071
USER	afp06241-f1-model_v3_repx	0	TYRA330M	330	A		TYR	MET	2.00972
USER	afp06241-f1-model_v3_repx	0	TYRA330N	330	A		TYR	ASN	4.27373
USER	afp06241-f1-model_v3_repx	0	TYRA330P	330	A		TYR	PRO	8.16911
USER	afp06241-f1-model_v3_repx	0	TYRA330Q	330	A		TYR	GLN	2.70728
USER	afp06241-f1-model_v3_repx	0	TYRA330R	330	A		TYR	ARG	2.37578
USER	afp06241-f1-model_v3_repx	0	TYRA330S	330	A		TYR	SER	4.7276
USER	afp06241-f1-model_v3_repx	0	TYRA330T	330	A		TYR	THR	5.06288
USER	afp06241-f1-model_v3_repx	0	TYRA330V	330	A		TYR	VAL	4.31118
USER	afp06241-f1-model_v3_repx	0	TYRA330W	330	A		TYR	TRP	1.39345
USER	afp06241-f1-model_v3_repx	0	ALAA331C	331	A		ALA	CYS	-0.715804
USER	afp06241-f1-model_v3_repx	0	ALAA331D	331	A		ALA	ASP	6.64337
USER	afp06241-f1-model_v3_repx	0	ALAA331E	331	A		ALA	GLU	7.66268
USER	afp06241-f1-model_v3_repx	0	ALAA331F	331	A		ALA	PHE	15.245
USER	afp06241-f1-model_v3_repx	0	ALAA331G	331	A		ALA	GLY	1.53524
USER	afp06241-f1-model_v3_repx	0	ALAA331H	331	A		ALA	HIS	9.90505
USER	afp06241-f1-model_v3_repx	0	ALAA331I	331	A		ALA	ILE	3.29717
USER	afp06241-f1-model_v3_repx	0	ALAA331K	331	A		ALA	LYS	9.35187
USER	afp06241-f1-model_v3_repx	0	ALAA331L	331	A		ALA	LEU	1.48402
USER	afp06241-f1-model_v3_repx	0	ALAA331M	331	A		ALA	MET	5.38973
USER	afp06241-f1-model_v3_repx	0	ALAA331N	331	A		ALA	ASN	0.955611
USER	afp06241-f1-model_v3_repx	0	ALAA331P	331	A		ALA	PRO	6.34276
USER	afp06241-f1-model_v3_repx	0	ALAA331Q	331	A		ALA	GLN	5.66016
USER	afp06241-f1-model_v3_repx	0	ALAA331R	331	A		ALA	ARG	14.4524
USER	afp06241-f1-model_v3_repx	0	ALAA331S	331	A		ALA	SER	-0.125083
USER	afp06241-f1-model_v3_repx	0	ALAA331T	331	A		ALA	THR	2.14589
USER	afp06241-f1-model_v3_repx	0	ALAA331V	331	A		ALA	VAL	3.1313
USER	afp06241-f1-model_v3_repx	0	ALAA331W	331	A		ALA	TRP	22.1847
USER	afp06241-f1-model_v3_repx	0	ALAA331Y	331	A		ALA	TYR	32.2342
USER	afp06241-f1-model_v3_repx	0	VALA332A	332	A		VAL	ALA	2.71799
USER	afp06241-f1-model_v3_repx	0	VALA332C	332	A		VAL	CYS	1.99603
USER	afp06241-f1-model_v3_repx	0	VALA332D	332	A		VAL	ASP	5.00809
USER	afp06241-f1-model_v3_repx	0	VALA332E	332	A		VAL	GLU	4.58967
USER	afp06241-f1-model_v3_repx	0	VALA332F	332	A		VAL	PHE	0.297722
USER	afp06241-f1-model_v3_repx	0	VALA332G	332	A		VAL	GLY	4.13235
USER	afp06241-f1-model_v3_repx	0	VALA332H	332	A		VAL	HIS	6.85458
USER	afp06241-f1-model_v3_repx	0	VALA332I	332	A		VAL	ILE	-0.707494
USER	afp06241-f1-model_v3_repx	0	VALA332K	332	A		VAL	LYS	2.24364
USER	afp06241-f1-model_v3_repx	0	VALA332L	332	A		VAL	LEU	-0.675335
USER	afp06241-f1-model_v3_repx	0	VALA332M	332	A		VAL	MET	-0.48427
USER	afp06241-f1-model_v3_repx	0	VALA332N	332	A		VAL	ASN	3.18069
USER	afp06241-f1-model_v3_repx	0	VALA332P	332	A		VAL	PRO	6.55956
USER	afp06241-f1-model_v3_repx	0	VALA332Q	332	A		VAL	GLN	2.91653
USER	afp06241-f1-model_v3_repx	0	VALA332R	332	A		VAL	ARG	2.6267
USER	afp06241-f1-model_v3_repx	0	VALA332S	332	A		VAL	SER	3.63322
USER	afp06241-f1-model_v3_repx	0	VALA332T	332	A		VAL	THR	2.22879
USER	afp06241-f1-model_v3_repx	0	VALA332W	332	A		VAL	TRP	8.32249
USER	afp06241-f1-model_v3_repx	0	VALA332Y	332	A		VAL	TYR	7.73226
USER	afp06241-f1-model_v3_repx	0	VALA333A	333	A		VAL	ALA	3.11647
USER	afp06241-f1-model_v3_repx	0	VALA333C	333	A		VAL	CYS	1.56296
USER	afp06241-f1-model_v3_repx	0	VALA333D	333	A		VAL	ASP	2.69246
USER	afp06241-f1-model_v3_repx	0	VALA333E	333	A		VAL	GLU	3.44571
USER	afp06241-f1-model_v3_repx	0	VALA333F	333	A		VAL	PHE	3.57883
USER	afp06241-f1-model_v3_repx	0	VALA333G	333	A		VAL	GLY	4.17644
USER	afp06241-f1-model_v3_repx	0	VALA333H	333	A		VAL	HIS	8.54429
USER	afp06241-f1-model_v3_repx	0	VALA333I	333	A		VAL	ILE	0.181549
USER	afp06241-f1-model_v3_repx	0	VALA333K	333	A		VAL	LYS	1.97231
USER	afp06241-f1-model_v3_repx	0	VALA333L	333	A		VAL	LEU	1.00575
USER	afp06241-f1-model_v3_repx	0	VALA333M	333	A		VAL	MET	1.63743
USER	afp06241-f1-model_v3_repx	0	VALA333N	333	A		VAL	ASN	3.0031
USER	afp06241-f1-model_v3_repx	0	VALA333P	333	A		VAL	PRO	3.53939
USER	afp06241-f1-model_v3_repx	0	VALA333Q	333	A		VAL	GLN	1.93144
USER	afp06241-f1-model_v3_repx	0	VALA333R	333	A		VAL	ARG	2.56347
USER	afp06241-f1-model_v3_repx	0	VALA333S	333	A		VAL	SER	2.98874
USER	afp06241-f1-model_v3_repx	0	VALA333T	333	A		VAL	THR	1.85521
USER	afp06241-f1-model_v3_repx	0	VALA333W	333	A		VAL	TRP	10.5572
USER	afp06241-f1-model_v3_repx	0	VALA333Y	333	A		VAL	TYR	7.98839
USER	afp06241-f1-model_v3_repx	0	SERA334A	334	A		SER	ALA	-0.384717
USER	afp06241-f1-model_v3_repx	0	SERA334C	334	A		SER	CYS	0.0967804
USER	afp06241-f1-model_v3_repx	0	SERA334D	334	A		SER	ASP	0.417978
USER	afp06241-f1-model_v3_repx	0	SERA334E	334	A		SER	GLU	0.00224771
USER	afp06241-f1-model_v3_repx	0	SERA334F	334	A		SER	PHE	-0.617777
USER	afp06241-f1-model_v3_repx	0	SERA334G	334	A		SER	GLY	0.409523
USER	afp06241-f1-model_v3_repx	0	SERA334H	334	A		SER	HIS	0.48034
USER	afp06241-f1-model_v3_repx	0	SERA334I	334	A		SER	ILE	-0.178076
USER	afp06241-f1-model_v3_repx	0	SERA334K	334	A		SER	LYS	-0.611868
USER	afp06241-f1-model_v3_repx	0	SERA334L	334	A		SER	LEU	-0.850085
USER	afp06241-f1-model_v3_repx	0	SERA334M	334	A		SER	MET	-1.47727
USER	afp06241-f1-model_v3_repx	0	SERA334N	334	A		SER	ASN	0.267541
USER	afp06241-f1-model_v3_repx	0	SERA334P	334	A		SER	PRO	-2.34824
USER	afp06241-f1-model_v3_repx	0	SERA334Q	334	A		SER	GLN	-0.189949
USER	afp06241-f1-model_v3_repx	0	SERA334R	334	A		SER	ARG	-0.351589
USER	afp06241-f1-model_v3_repx	0	SERA334T	334	A		SER	THR	1.27897
USER	afp06241-f1-model_v3_repx	0	SERA334V	334	A		SER	VAL	-0.606914
USER	afp06241-f1-model_v3_repx	0	SERA334W	334	A		SER	TRP	-0.193095
USER	afp06241-f1-model_v3_repx	0	SERA334Y	334	A		SER	TYR	-0.410444
USER	afp06241-f1-model_v3_repx	0	GLUA335A	335	A		GLU	ALA	0.520565
USER	afp06241-f1-model_v3_repx	0	GLUA335C	335	A		GLU	CYS	0.959515
USER	afp06241-f1-model_v3_repx	0	GLUA335D	335	A		GLU	ASP	0.206151
USER	afp06241-f1-model_v3_repx	0	GLUA335F	335	A		GLU	PHE	0.695751
USER	afp06241-f1-model_v3_repx	0	GLUA335G	335	A		GLU	GLY	0.931137
USER	afp06241-f1-model_v3_repx	0	GLUA335H	335	A		GLU	HIS	0.931975
USER	afp06241-f1-model_v3_repx	0	GLUA335I	335	A		GLU	ILE	0.663751
USER	afp06241-f1-model_v3_repx	0	GLUA335K	335	A		GLU	LYS	0.485345
USER	afp06241-f1-model_v3_repx	0	GLUA335L	335	A		GLU	LEU	0.444309
USER	afp06241-f1-model_v3_repx	0	GLUA335M	335	A		GLU	MET	-0.0213382
USER	afp06241-f1-model_v3_repx	0	GLUA335N	335	A		GLU	ASN	0.921664
USER	afp06241-f1-model_v3_repx	0	GLUA335P	335	A		GLU	PRO	0.964677
USER	afp06241-f1-model_v3_repx	0	GLUA335Q	335	A		GLU	GLN	0.305622
USER	afp06241-f1-model_v3_repx	0	GLUA335R	335	A		GLU	ARG	0.882314
USER	afp06241-f1-model_v3_repx	0	GLUA335S	335	A		GLU	SER	0.811205
USER	afp06241-f1-model_v3_repx	0	GLUA335T	335	A		GLU	THR	0.841594
USER	afp06241-f1-model_v3_repx	0	GLUA335V	335	A		GLU	VAL	0.874496
USER	afp06241-f1-model_v3_repx	0	GLUA335W	335	A		GLU	TRP	0.260002
USER	afp06241-f1-model_v3_repx	0	GLUA335Y	335	A		GLU	TYR	0.74484
USER	afp06241-f1-model_v3_repx	0	GLUA336A	336	A		GLU	ALA	0.621444
USER	afp06241-f1-model_v3_repx	0	GLUA336C	336	A		GLU	CYS	0.719947
USER	afp06241-f1-model_v3_repx	0	GLUA336D	336	A		GLU	ASP	0.655182
USER	afp06241-f1-model_v3_repx	0	GLUA336F	336	A		GLU	PHE	-0.287215
USER	afp06241-f1-model_v3_repx	0	GLUA336G	336	A		GLU	GLY	1.52332
USER	afp06241-f1-model_v3_repx	0	GLUA336H	336	A		GLU	HIS	-0.0128319
USER	afp06241-f1-model_v3_repx	0	GLUA336I	336	A		GLU	ILE	-0.53874
USER	afp06241-f1-model_v3_repx	0	GLUA336K	336	A		GLU	LYS	0.0137886
USER	afp06241-f1-model_v3_repx	0	GLUA336L	336	A		GLU	LEU	-0.875412
USER	afp06241-f1-model_v3_repx	0	GLUA336M	336	A		GLU	MET	-1.01478
USER	afp06241-f1-model_v3_repx	0	GLUA336N	336	A		GLU	ASN	0.750146
USER	afp06241-f1-model_v3_repx	0	GLUA336P	336	A		GLU	PRO	-1.11666
USER	afp06241-f1-model_v3_repx	0	GLUA336Q	336	A		GLU	GLN	0.399463
USER	afp06241-f1-model_v3_repx	0	GLUA336R	336	A		GLU	ARG	0.316886
USER	afp06241-f1-model_v3_repx	0	GLUA336S	336	A		GLU	SER	1.13832
USER	afp06241-f1-model_v3_repx	0	GLUA336T	336	A		GLU	THR	0.659942
USER	afp06241-f1-model_v3_repx	0	GLUA336V	336	A		GLU	VAL	0.430849
USER	afp06241-f1-model_v3_repx	0	GLUA336W	336	A		GLU	TRP	0.18239
USER	afp06241-f1-model_v3_repx	0	GLUA336Y	336	A		GLU	TYR	0.446927
USER	afp06241-f1-model_v3_repx	0	PROA337A	337	A		PRO	ALA	3.3572
USER	afp06241-f1-model_v3_repx	0	PROA337C	337	A		PRO	CYS	3.95353
USER	afp06241-f1-model_v3_repx	0	PROA337D	337	A		PRO	ASP	4.50843
USER	afp06241-f1-model_v3_repx	0	PROA337E	337	A		PRO	GLU	2.51823
USER	afp06241-f1-model_v3_repx	0	PROA337F	337	A		PRO	PHE	2.97585
USER	afp06241-f1-model_v3_repx	0	PROA337G	337	A		PRO	GLY	2.7078
USER	afp06241-f1-model_v3_repx	0	PROA337H	337	A		PRO	HIS	4.60063
USER	afp06241-f1-model_v3_repx	0	PROA337I	337	A		PRO	ILE	3.09992
USER	afp06241-f1-model_v3_repx	0	PROA337K	337	A		PRO	LYS	2.62469
USER	afp06241-f1-model_v3_repx	0	PROA337L	337	A		PRO	LEU	2.31534
USER	afp06241-f1-model_v3_repx	0	PROA337M	337	A		PRO	MET	3.43374
USER	afp06241-f1-model_v3_repx	0	PROA337N	337	A		PRO	ASN	3.2539
USER	afp06241-f1-model_v3_repx	0	PROA337Q	337	A		PRO	GLN	2.54822
USER	afp06241-f1-model_v3_repx	0	PROA337R	337	A		PRO	ARG	2.75218
USER	afp06241-f1-model_v3_repx	0	PROA337S	337	A		PRO	SER	4.02401
USER	afp06241-f1-model_v3_repx	0	PROA337T	337	A		PRO	THR	3.70993
USER	afp06241-f1-model_v3_repx	0	PROA337V	337	A		PRO	VAL	4.28836
USER	afp06241-f1-model_v3_repx	0	PROA337W	337	A		PRO	TRP	3.41707
USER	afp06241-f1-model_v3_repx	0	PROA337Y	337	A		PRO	TYR	2.99511
USER	afp06241-f1-model_v3_repx	0	ILEA338A	338	A		ILE	ALA	3.19795
USER	afp06241-f1-model_v3_repx	0	ILEA338C	338	A		ILE	CYS	2.18193
USER	afp06241-f1-model_v3_repx	0	ILEA338D	338	A		ILE	ASP	5.37854
USER	afp06241-f1-model_v3_repx	0	ILEA338E	338	A		ILE	GLU	4.02564
USER	afp06241-f1-model_v3_repx	0	ILEA338F	338	A		ILE	PHE	2.68248
USER	afp06241-f1-model_v3_repx	0	ILEA338G	338	A		ILE	GLY	4.94646
USER	afp06241-f1-model_v3_repx	0	ILEA338H	338	A		ILE	HIS	2.53182
USER	afp06241-f1-model_v3_repx	0	ILEA338K	338	A		ILE	LYS	2.57871
USER	afp06241-f1-model_v3_repx	0	ILEA338L	338	A		ILE	LEU	0.0749515
USER	afp06241-f1-model_v3_repx	0	ILEA338M	338	A		ILE	MET	0.0799168
USER	afp06241-f1-model_v3_repx	0	ILEA338N	338	A		ILE	ASN	4.52945
USER	afp06241-f1-model_v3_repx	0	ILEA338P	338	A		ILE	PRO	0.137072
USER	afp06241-f1-model_v3_repx	0	ILEA338Q	338	A		ILE	GLN	2.60111
USER	afp06241-f1-model_v3_repx	0	ILEA338R	338	A		ILE	ARG	3.015
USER	afp06241-f1-model_v3_repx	0	ILEA338S	338	A		ILE	SER	3.99969
USER	afp06241-f1-model_v3_repx	0	ILEA338T	338	A		ILE	THR	3.09166
USER	afp06241-f1-model_v3_repx	0	ILEA338V	338	A		ILE	VAL	1.18274
USER	afp06241-f1-model_v3_repx	0	ILEA338W	338	A		ILE	TRP	4.41714
USER	afp06241-f1-model_v3_repx	0	ILEA338Y	338	A		ILE	TYR	2.97978
USER	afp06241-f1-model_v3_repx	0	TYRA339A	339	A		TYR	ALA	4.40559
USER	afp06241-f1-model_v3_repx	0	TYRA339C	339	A		TYR	CYS	3.82143
USER	afp06241-f1-model_v3_repx	0	TYRA339D	339	A		TYR	ASP	5.27309
USER	afp06241-f1-model_v3_repx	0	TYRA339E	339	A		TYR	GLU	4.1268
USER	afp06241-f1-model_v3_repx	0	TYRA339F	339	A		TYR	PHE	0.333033
USER	afp06241-f1-model_v3_repx	0	TYRA339G	339	A		TYR	GLY	5.91041
USER	afp06241-f1-model_v3_repx	0	TYRA339H	339	A		TYR	HIS	3.3827
USER	afp06241-f1-model_v3_repx	0	TYRA339I	339	A		TYR	ILE	1.92781
USER	afp06241-f1-model_v3_repx	0	TYRA339K	339	A		TYR	LYS	3.49954
USER	afp06241-f1-model_v3_repx	0	TYRA339L	339	A		TYR	LEU	0.997462
USER	afp06241-f1-model_v3_repx	0	TYRA339M	339	A		TYR	MET	1.31084
USER	afp06241-f1-model_v3_repx	0	TYRA339N	339	A		TYR	ASN	3.70423
USER	afp06241-f1-model_v3_repx	0	TYRA339P	339	A		TYR	PRO	7.97888
USER	afp06241-f1-model_v3_repx	0	TYRA339Q	339	A		TYR	GLN	4.12996
USER	afp06241-f1-model_v3_repx	0	TYRA339R	339	A		TYR	ARG	4.67399
USER	afp06241-f1-model_v3_repx	0	TYRA339S	339	A		TYR	SER	5.45614
USER	afp06241-f1-model_v3_repx	0	TYRA339T	339	A		TYR	THR	4.84306
USER	afp06241-f1-model_v3_repx	0	TYRA339V	339	A		TYR	VAL	2.78415
USER	afp06241-f1-model_v3_repx	0	TYRA339W	339	A		TYR	TRP	0.466131
USER	afp06241-f1-model_v3_repx	0	ILEA340A	340	A		ILE	ALA	4.69685
USER	afp06241-f1-model_v3_repx	0	ILEA340C	340	A		ILE	CYS	3.54268
USER	afp06241-f1-model_v3_repx	0	ILEA340D	340	A		ILE	ASP	5.14144
USER	afp06241-f1-model_v3_repx	0	ILEA340E	340	A		ILE	GLU	4.63784
USER	afp06241-f1-model_v3_repx	0	ILEA340F	340	A		ILE	PHE	5.07908
USER	afp06241-f1-model_v3_repx	0	ILEA340G	340	A		ILE	GLY	5.44986
USER	afp06241-f1-model_v3_repx	0	ILEA340H	340	A		ILE	HIS	6.66539
USER	afp06241-f1-model_v3_repx	0	ILEA340K	340	A		ILE	LYS	3.58809
USER	afp06241-f1-model_v3_repx	0	ILEA340L	340	A		ILE	LEU	0.296583
USER	afp06241-f1-model_v3_repx	0	ILEA340M	340	A		ILE	MET	0.785699
USER	afp06241-f1-model_v3_repx	0	ILEA340N	340	A		ILE	ASN	4.22605
USER	afp06241-f1-model_v3_repx	0	ILEA340P	340	A		ILE	PRO	5.74136
USER	afp06241-f1-model_v3_repx	0	ILEA340Q	340	A		ILE	GLN	3.68564
USER	afp06241-f1-model_v3_repx	0	ILEA340R	340	A		ILE	ARG	3.59366
USER	afp06241-f1-model_v3_repx	0	ILEA340S	340	A		ILE	SER	5.1803
USER	afp06241-f1-model_v3_repx	0	ILEA340T	340	A		ILE	THR	3.61744
USER	afp06241-f1-model_v3_repx	0	ILEA340V	340	A		ILE	VAL	1.49302
USER	afp06241-f1-model_v3_repx	0	ILEA340W	340	A		ILE	TRP	5.74094
USER	afp06241-f1-model_v3_repx	0	ILEA340Y	340	A		ILE	TYR	5.79157
USER	afp06241-f1-model_v3_repx	0	VALA341A	341	A		VAL	ALA	3.84824
USER	afp06241-f1-model_v3_repx	0	VALA341C	341	A		VAL	CYS	2.94797
USER	afp06241-f1-model_v3_repx	0	VALA341D	341	A		VAL	ASP	5.4025
USER	afp06241-f1-model_v3_repx	0	VALA341E	341	A		VAL	GLU	5.16572
USER	afp06241-f1-model_v3_repx	0	VALA341F	341	A		VAL	PHE	5.18492
USER	afp06241-f1-model_v3_repx	0	VALA341G	341	A		VAL	GLY	6.08871
USER	afp06241-f1-model_v3_repx	0	VALA341H	341	A		VAL	HIS	7.36577
USER	afp06241-f1-model_v3_repx	0	VALA341I	341	A		VAL	ILE	-0.979517
USER	afp06241-f1-model_v3_repx	0	VALA341K	341	A		VAL	LYS	8.61945
USER	afp06241-f1-model_v3_repx	0	VALA341L	341	A		VAL	LEU	1.40203
USER	afp06241-f1-model_v3_repx	0	VALA341M	341	A		VAL	MET	1.63665
USER	afp06241-f1-model_v3_repx	0	VALA341N	341	A		VAL	ASN	3.82356
USER	afp06241-f1-model_v3_repx	0	VALA341P	341	A		VAL	PRO	4.45238
USER	afp06241-f1-model_v3_repx	0	VALA341Q	341	A		VAL	GLN	5.29217
USER	afp06241-f1-model_v3_repx	0	VALA341R	341	A		VAL	ARG	10.477
USER	afp06241-f1-model_v3_repx	0	VALA341S	341	A		VAL	SER	5.27776
USER	afp06241-f1-model_v3_repx	0	VALA341T	341	A		VAL	THR	2.87862
USER	afp06241-f1-model_v3_repx	0	VALA341W	341	A		VAL	TRP	16.573
USER	afp06241-f1-model_v3_repx	0	VALA341Y	341	A		VAL	TYR	17.7231
USER	afp06241-f1-model_v3_repx	0	THRA342A	342	A		THR	ALA	1.36708
USER	afp06241-f1-model_v3_repx	0	THRA342C	342	A		THR	CYS	0.941461
USER	afp06241-f1-model_v3_repx	0	THRA342D	342	A		THR	ASP	3.40747
USER	afp06241-f1-model_v3_repx	0	THRA342E	342	A		THR	GLU	2.31581
USER	afp06241-f1-model_v3_repx	0	THRA342F	342	A		THR	PHE	1.06101
USER	afp06241-f1-model_v3_repx	0	THRA342G	342	A		THR	GLY	2.58497
USER	afp06241-f1-model_v3_repx	0	THRA342H	342	A		THR	HIS	2.84586
USER	afp06241-f1-model_v3_repx	0	THRA342I	342	A		THR	ILE	-1.07496
USER	afp06241-f1-model_v3_repx	0	THRA342K	342	A		THR	LYS	0.458051
USER	afp06241-f1-model_v3_repx	0	THRA342L	342	A		THR	LEU	-1.12497
USER	afp06241-f1-model_v3_repx	0	THRA342M	342	A		THR	MET	-1.3301
USER	afp06241-f1-model_v3_repx	0	THRA342N	342	A		THR	ASN	1.15584
USER	afp06241-f1-model_v3_repx	0	THRA342P	342	A		THR	PRO	4.28457
USER	afp06241-f1-model_v3_repx	0	THRA342Q	342	A		THR	GLN	0.493052
USER	afp06241-f1-model_v3_repx	0	THRA342R	342	A		THR	ARG	-0.176167
USER	afp06241-f1-model_v3_repx	0	THRA342S	342	A		THR	SER	1.10273
USER	afp06241-f1-model_v3_repx	0	THRA342V	342	A		THR	VAL	-0.634058
USER	afp06241-f1-model_v3_repx	0	THRA342W	342	A		THR	TRP	4.72924
USER	afp06241-f1-model_v3_repx	0	THRA342Y	342	A		THR	TYR	2.91443
USER	afp06241-f1-model_v3_repx	0	GLUA343A	343	A		GLU	ALA	1.52782
USER	afp06241-f1-model_v3_repx	0	GLUA343C	343	A		GLU	CYS	1.7858
USER	afp06241-f1-model_v3_repx	0	GLUA343D	343	A		GLU	ASP	1.69532
USER	afp06241-f1-model_v3_repx	0	GLUA343F	343	A		GLU	PHE	1.33649
USER	afp06241-f1-model_v3_repx	0	GLUA343G	343	A		GLU	GLY	2.69152
USER	afp06241-f1-model_v3_repx	0	GLUA343H	343	A		GLU	HIS	2.81666
USER	afp06241-f1-model_v3_repx	0	GLUA343I	343	A		GLU	ILE	0.904586
USER	afp06241-f1-model_v3_repx	0	GLUA343K	343	A		GLU	LYS	2.4593
USER	afp06241-f1-model_v3_repx	0	GLUA343L	343	A		GLU	LEU	0.121009
USER	afp06241-f1-model_v3_repx	0	GLUA343M	343	A		GLU	MET	0.386267
USER	afp06241-f1-model_v3_repx	0	GLUA343N	343	A		GLU	ASN	1.59511
USER	afp06241-f1-model_v3_repx	0	GLUA343P	343	A		GLU	PRO	2.25759
USER	afp06241-f1-model_v3_repx	0	GLUA343Q	343	A		GLU	GLN	0.822702
USER	afp06241-f1-model_v3_repx	0	GLUA343R	343	A		GLU	ARG	3.34674
USER	afp06241-f1-model_v3_repx	0	GLUA343S	343	A		GLU	SER	2.7729
USER	afp06241-f1-model_v3_repx	0	GLUA343T	343	A		GLU	THR	1.94506
USER	afp06241-f1-model_v3_repx	0	GLUA343V	343	A		GLU	VAL	0.602618
USER	afp06241-f1-model_v3_repx	0	GLUA343W	343	A		GLU	TRP	2.5918
USER	afp06241-f1-model_v3_repx	0	GLUA343Y	343	A		GLU	TYR	2.01207
USER	afp06241-f1-model_v3_repx	0	TYRA344A	344	A		TYR	ALA	2.04884
USER	afp06241-f1-model_v3_repx	0	TYRA344C	344	A		TYR	CYS	1.59779
USER	afp06241-f1-model_v3_repx	0	TYRA344D	344	A		TYR	ASP	2.66862
USER	afp06241-f1-model_v3_repx	0	TYRA344E	344	A		TYR	GLU	2.51244
USER	afp06241-f1-model_v3_repx	0	TYRA344F	344	A		TYR	PHE	-0.507296
USER	afp06241-f1-model_v3_repx	0	TYRA344G	344	A		TYR	GLY	2.86715
USER	afp06241-f1-model_v3_repx	0	TYRA344H	344	A		TYR	HIS	1.94087
USER	afp06241-f1-model_v3_repx	0	TYRA344I	344	A		TYR	ILE	0.20998
USER	afp06241-f1-model_v3_repx	0	TYRA344K	344	A		TYR	LYS	1.75443
USER	afp06241-f1-model_v3_repx	0	TYRA344L	344	A		TYR	LEU	0.220195
USER	afp06241-f1-model_v3_repx	0	TYRA344M	344	A		TYR	MET	-0.252258
USER	afp06241-f1-model_v3_repx	0	TYRA344N	344	A		TYR	ASN	1.75684
USER	afp06241-f1-model_v3_repx	0	TYRA344P	344	A		TYR	PRO	0.815433
USER	afp06241-f1-model_v3_repx	0	TYRA344Q	344	A		TYR	GLN	1.48065
USER	afp06241-f1-model_v3_repx	0	TYRA344R	344	A		TYR	ARG	2.43916
USER	afp06241-f1-model_v3_repx	0	TYRA344S	344	A		TYR	SER	2.9276
USER	afp06241-f1-model_v3_repx	0	TYRA344T	344	A		TYR	THR	2.27417
USER	afp06241-f1-model_v3_repx	0	TYRA344V	344	A		TYR	VAL	1.43769
USER	afp06241-f1-model_v3_repx	0	TYRA344W	344	A		TYR	TRP	-0.208183
USER	afp06241-f1-model_v3_repx	0	META345A	345	A		MET	ALA	2.74524
USER	afp06241-f1-model_v3_repx	0	META345C	345	A		MET	CYS	1.90065
USER	afp06241-f1-model_v3_repx	0	META345D	345	A		MET	ASP	4.26982
USER	afp06241-f1-model_v3_repx	0	META345E	345	A		MET	GLU	4.25971
USER	afp06241-f1-model_v3_repx	0	META345F	345	A		MET	PHE	5.18276
USER	afp06241-f1-model_v3_repx	0	META345G	345	A		MET	GLY	3.69878
USER	afp06241-f1-model_v3_repx	0	META345H	345	A		MET	HIS	3.51968
USER	afp06241-f1-model_v3_repx	0	META345I	345	A		MET	ILE	2.35875
USER	afp06241-f1-model_v3_repx	0	META345K	345	A		MET	LYS	1.80725
USER	afp06241-f1-model_v3_repx	0	META345L	345	A		MET	LEU	-0.0615104
USER	afp06241-f1-model_v3_repx	0	META345N	345	A		MET	ASN	2.70139
USER	afp06241-f1-model_v3_repx	0	META345P	345	A		MET	PRO	3.51656
USER	afp06241-f1-model_v3_repx	0	META345Q	345	A		MET	GLN	2.66826
USER	afp06241-f1-model_v3_repx	0	META345R	345	A		MET	ARG	2.69842
USER	afp06241-f1-model_v3_repx	0	META345S	345	A		MET	SER	3.77415
USER	afp06241-f1-model_v3_repx	0	META345T	345	A		MET	THR	2.54858
USER	afp06241-f1-model_v3_repx	0	META345V	345	A		MET	VAL	2.67469
USER	afp06241-f1-model_v3_repx	0	META345W	345	A		MET	TRP	5.51172
USER	afp06241-f1-model_v3_repx	0	META345Y	345	A		MET	TYR	6.32475
USER	afp06241-f1-model_v3_repx	0	ASNA346A	346	A		ASN	ALA	-0.00988614
USER	afp06241-f1-model_v3_repx	0	ASNA346C	346	A		ASN	CYS	0.0531599
USER	afp06241-f1-model_v3_repx	0	ASNA346D	346	A		ASN	ASP	-0.551475
USER	afp06241-f1-model_v3_repx	0	ASNA346E	346	A		ASN	GLU	-0.350939
USER	afp06241-f1-model_v3_repx	0	ASNA346F	346	A		ASN	PHE	-0.341374
USER	afp06241-f1-model_v3_repx	0	ASNA346G	346	A		ASN	GLY	0.399041
USER	afp06241-f1-model_v3_repx	0	ASNA346H	346	A		ASN	HIS	0.496175
USER	afp06241-f1-model_v3_repx	0	ASNA346I	346	A		ASN	ILE	-0.330935
USER	afp06241-f1-model_v3_repx	0	ASNA346K	346	A		ASN	LYS	-0.254086
USER	afp06241-f1-model_v3_repx	0	ASNA346L	346	A		ASN	LEU	-0.589877
USER	afp06241-f1-model_v3_repx	0	ASNA346M	346	A		ASN	MET	-0.162887
USER	afp06241-f1-model_v3_repx	0	ASNA346P	346	A		ASN	PRO	-1.48532
USER	afp06241-f1-model_v3_repx	0	ASNA346Q	346	A		ASN	GLN	-0.13348
USER	afp06241-f1-model_v3_repx	0	ASNA346R	346	A		ASN	ARG	-0.0229613
USER	afp06241-f1-model_v3_repx	0	ASNA346S	346	A		ASN	SER	0.350682
USER	afp06241-f1-model_v3_repx	0	ASNA346T	346	A		ASN	THR	0.58481
USER	afp06241-f1-model_v3_repx	0	ASNA346V	346	A		ASN	VAL	0.224635
USER	afp06241-f1-model_v3_repx	0	ASNA346W	346	A		ASN	TRP	-0.058309
USER	afp06241-f1-model_v3_repx	0	ASNA346Y	346	A		ASN	TYR	-0.0320579
USER	afp06241-f1-model_v3_repx	0	LYSA347A	347	A		LYS	ALA	0.701374
USER	afp06241-f1-model_v3_repx	0	LYSA347C	347	A		LYS	CYS	1.06228
USER	afp06241-f1-model_v3_repx	0	LYSA347D	347	A		LYS	ASP	1.92809
USER	afp06241-f1-model_v3_repx	0	LYSA347E	347	A		LYS	GLU	1.29047
USER	afp06241-f1-model_v3_repx	0	LYSA347F	347	A		LYS	PHE	-0.109807
USER	afp06241-f1-model_v3_repx	0	LYSA347G	347	A		LYS	GLY	1.57713
USER	afp06241-f1-model_v3_repx	0	LYSA347H	347	A		LYS	HIS	0.678614
USER	afp06241-f1-model_v3_repx	0	LYSA347I	347	A		LYS	ILE	2.09487
USER	afp06241-f1-model_v3_repx	0	LYSA347L	347	A		LYS	LEU	0.0128519
USER	afp06241-f1-model_v3_repx	0	LYSA347M	347	A		LYS	MET	0.260645
USER	afp06241-f1-model_v3_repx	0	LYSA347N	347	A		LYS	ASN	0.690164
USER	afp06241-f1-model_v3_repx	0	LYSA347P	347	A		LYS	PRO	0.782985
USER	afp06241-f1-model_v3_repx	0	LYSA347Q	347	A		LYS	GLN	0.968225
USER	afp06241-f1-model_v3_repx	0	LYSA347R	347	A		LYS	ARG	0.245966
USER	afp06241-f1-model_v3_repx	0	LYSA347S	347	A		LYS	SER	1.15548
USER	afp06241-f1-model_v3_repx	0	LYSA347T	347	A		LYS	THR	1.91611
USER	afp06241-f1-model_v3_repx	0	LYSA347V	347	A		LYS	VAL	2.57835
USER	afp06241-f1-model_v3_repx	0	LYSA347W	347	A		LYS	TRP	-0.16913
USER	afp06241-f1-model_v3_repx	0	LYSA347Y	347	A		LYS	TYR	0.271473
USER	afp06241-f1-model_v3_repx	0	GLYA348A	348	A		GLY	ALA	2.83203
USER	afp06241-f1-model_v3_repx	0	GLYA348C	348	A		GLY	CYS	2.94775
USER	afp06241-f1-model_v3_repx	0	GLYA348D	348	A		GLY	ASP	2.80378
USER	afp06241-f1-model_v3_repx	0	GLYA348E	348	A		GLY	GLU	3.79743
USER	afp06241-f1-model_v3_repx	0	GLYA348F	348	A		GLY	PHE	1.68929
USER	afp06241-f1-model_v3_repx	0	GLYA348H	348	A		GLY	HIS	1.86784
USER	afp06241-f1-model_v3_repx	0	GLYA348I	348	A		GLY	ILE	3.79786
USER	afp06241-f1-model_v3_repx	0	GLYA348K	348	A		GLY	LYS	2.21832
USER	afp06241-f1-model_v3_repx	0	GLYA348L	348	A		GLY	LEU	2.68688
USER	afp06241-f1-model_v3_repx	0	GLYA348M	348	A		GLY	MET	2.32895
USER	afp06241-f1-model_v3_repx	0	GLYA348N	348	A		GLY	ASN	2.53869
USER	afp06241-f1-model_v3_repx	0	GLYA348P	348	A		GLY	PRO	7.35325
USER	afp06241-f1-model_v3_repx	0	GLYA348Q	348	A		GLY	GLN	2.77283
USER	afp06241-f1-model_v3_repx	0	GLYA348R	348	A		GLY	ARG	2.24282
USER	afp06241-f1-model_v3_repx	0	GLYA348S	348	A		GLY	SER	3.03963
USER	afp06241-f1-model_v3_repx	0	GLYA348T	348	A		GLY	THR	4.2974
USER	afp06241-f1-model_v3_repx	0	GLYA348V	348	A		GLY	VAL	4.37827
USER	afp06241-f1-model_v3_repx	0	GLYA348W	348	A		GLY	TRP	2.87914
USER	afp06241-f1-model_v3_repx	0	GLYA348Y	348	A		GLY	TYR	2.39955
USER	afp06241-f1-model_v3_repx	0	SERA349A	349	A		SER	ALA	1.22267
USER	afp06241-f1-model_v3_repx	0	SERA349C	349	A		SER	CYS	1.63803
USER	afp06241-f1-model_v3_repx	0	SERA349D	349	A		SER	ASP	1.90958
USER	afp06241-f1-model_v3_repx	0	SERA349E	349	A		SER	GLU	1.34116
USER	afp06241-f1-model_v3_repx	0	SERA349F	349	A		SER	PHE	1.35822
USER	afp06241-f1-model_v3_repx	0	SERA349G	349	A		SER	GLY	1.60983
USER	afp06241-f1-model_v3_repx	0	SERA349H	349	A		SER	HIS	1.1667
USER	afp06241-f1-model_v3_repx	0	SERA349I	349	A		SER	ILE	2.10814
USER	afp06241-f1-model_v3_repx	0	SERA349K	349	A		SER	LYS	0.864338
USER	afp06241-f1-model_v3_repx	0	SERA349L	349	A		SER	LEU	1.67649
USER	afp06241-f1-model_v3_repx	0	SERA349M	349	A		SER	MET	0.808488
USER	afp06241-f1-model_v3_repx	0	SERA349N	349	A		SER	ASN	0.704524
USER	afp06241-f1-model_v3_repx	0	SERA349P	349	A		SER	PRO	0.0697418
USER	afp06241-f1-model_v3_repx	0	SERA349Q	349	A		SER	GLN	1.3055
USER	afp06241-f1-model_v3_repx	0	SERA349R	349	A		SER	ARG	0.562297
USER	afp06241-f1-model_v3_repx	0	SERA349T	349	A		SER	THR	0.00751833
USER	afp06241-f1-model_v3_repx	0	SERA349V	349	A		SER	VAL	2.49752
USER	afp06241-f1-model_v3_repx	0	SERA349W	349	A		SER	TRP	1.39081
USER	afp06241-f1-model_v3_repx	0	SERA349Y	349	A		SER	TYR	1.05169
USER	afp06241-f1-model_v3_repx	0	LEUA350A	350	A		LEU	ALA	3.93243
USER	afp06241-f1-model_v3_repx	0	LEUA350C	350	A		LEU	CYS	3.75413
USER	afp06241-f1-model_v3_repx	0	LEUA350D	350	A		LEU	ASP	6.30886
USER	afp06241-f1-model_v3_repx	0	LEUA350E	350	A		LEU	GLU	5.15033
USER	afp06241-f1-model_v3_repx	0	LEUA350F	350	A		LEU	PHE	5.84802
USER	afp06241-f1-model_v3_repx	0	LEUA350G	350	A		LEU	GLY	5.60285
USER	afp06241-f1-model_v3_repx	0	LEUA350H	350	A		LEU	HIS	3.48768
USER	afp06241-f1-model_v3_repx	0	LEUA350I	350	A		LEU	ILE	3.21637
USER	afp06241-f1-model_v3_repx	0	LEUA350K	350	A		LEU	LYS	3.99034
USER	afp06241-f1-model_v3_repx	0	LEUA350M	350	A		LEU	MET	-0.256976
USER	afp06241-f1-model_v3_repx	0	LEUA350N	350	A		LEU	ASN	4.60536
USER	afp06241-f1-model_v3_repx	0	LEUA350P	350	A		LEU	PRO	10.6639
USER	afp06241-f1-model_v3_repx	0	LEUA350Q	350	A		LEU	GLN	3.43675
USER	afp06241-f1-model_v3_repx	0	LEUA350R	350	A		LEU	ARG	4.80638
USER	afp06241-f1-model_v3_repx	0	LEUA350S	350	A		LEU	SER	5.44349
USER	afp06241-f1-model_v3_repx	0	LEUA350T	350	A		LEU	THR	4.72397
USER	afp06241-f1-model_v3_repx	0	LEUA350V	350	A		LEU	VAL	4.3886
USER	afp06241-f1-model_v3_repx	0	LEUA350W	350	A		LEU	TRP	8.74757
USER	afp06241-f1-model_v3_repx	0	LEUA350Y	350	A		LEU	TYR	6.37719
USER	afp06241-f1-model_v3_repx	0	LEUA351A	351	A		LEU	ALA	0.400809
USER	afp06241-f1-model_v3_repx	0	LEUA351C	351	A		LEU	CYS	1.64677
USER	afp06241-f1-model_v3_repx	0	LEUA351D	351	A		LEU	ASP	3.0782
USER	afp06241-f1-model_v3_repx	0	LEUA351E	351	A		LEU	GLU	1.76239
USER	afp06241-f1-model_v3_repx	0	LEUA351F	351	A		LEU	PHE	0.765405
USER	afp06241-f1-model_v3_repx	0	LEUA351G	351	A		LEU	GLY	1.17991
USER	afp06241-f1-model_v3_repx	0	LEUA351H	351	A		LEU	HIS	0.903676
USER	afp06241-f1-model_v3_repx	0	LEUA351I	351	A		LEU	ILE	2.06266
USER	afp06241-f1-model_v3_repx	0	LEUA351K	351	A		LEU	LYS	0.330709
USER	afp06241-f1-model_v3_repx	0	LEUA351M	351	A		LEU	MET	0.0408432
USER	afp06241-f1-model_v3_repx	0	LEUA351N	351	A		LEU	ASN	0.511997
USER	afp06241-f1-model_v3_repx	0	LEUA351P	351	A		LEU	PRO	6.83737
USER	afp06241-f1-model_v3_repx	0	LEUA351Q	351	A		LEU	GLN	0.488734
USER	afp06241-f1-model_v3_repx	0	LEUA351R	351	A		LEU	ARG	0.511372
USER	afp06241-f1-model_v3_repx	0	LEUA351S	351	A		LEU	SER	0.803245
USER	afp06241-f1-model_v3_repx	0	LEUA351T	351	A		LEU	THR	0.566203
USER	afp06241-f1-model_v3_repx	0	LEUA351V	351	A		LEU	VAL	1.92114
USER	afp06241-f1-model_v3_repx	0	LEUA351W	351	A		LEU	TRP	-0.20194
USER	afp06241-f1-model_v3_repx	0	LEUA351Y	351	A		LEU	TYR	0.333777
USER	afp06241-f1-model_v3_repx	0	ASPA352A	352	A		ASP	ALA	-0.00112816
USER	afp06241-f1-model_v3_repx	0	ASPA352C	352	A		ASP	CYS	0.337523
USER	afp06241-f1-model_v3_repx	0	ASPA352E	352	A		ASP	GLU	-0.543165
USER	afp06241-f1-model_v3_repx	0	ASPA352F	352	A		ASP	PHE	-1.00719
USER	afp06241-f1-model_v3_repx	0	ASPA352G	352	A		ASP	GLY	0.629663
USER	afp06241-f1-model_v3_repx	0	ASPA352H	352	A		ASP	HIS	-0.0338604
USER	afp06241-f1-model_v3_repx	0	ASPA352I	352	A		ASP	ILE	-0.402034
USER	afp06241-f1-model_v3_repx	0	ASPA352K	352	A		ASP	LYS	-0.417574
USER	afp06241-f1-model_v3_repx	0	ASPA352L	352	A		ASP	LEU	-0.558552
USER	afp06241-f1-model_v3_repx	0	ASPA352M	352	A		ASP	MET	-0.723713
USER	afp06241-f1-model_v3_repx	0	ASPA352N	352	A		ASP	ASN	0.39663
USER	afp06241-f1-model_v3_repx	0	ASPA352P	352	A		ASP	PRO	-0.751426
USER	afp06241-f1-model_v3_repx	0	ASPA352Q	352	A		ASP	GLN	0.0208176
USER	afp06241-f1-model_v3_repx	0	ASPA352R	352	A		ASP	ARG	-0.904887
USER	afp06241-f1-model_v3_repx	0	ASPA352S	352	A		ASP	SER	0.026504
USER	afp06241-f1-model_v3_repx	0	ASPA352T	352	A		ASP	THR	0.0511387
USER	afp06241-f1-model_v3_repx	0	ASPA352V	352	A		ASP	VAL	0.298988
USER	afp06241-f1-model_v3_repx	0	ASPA352W	352	A		ASP	TRP	-0.540039
USER	afp06241-f1-model_v3_repx	0	ASPA352Y	352	A		ASP	TYR	-1.06614
USER	afp06241-f1-model_v3_repx	0	PHEA353A	353	A		PHE	ALA	3.8464
USER	afp06241-f1-model_v3_repx	0	PHEA353C	353	A		PHE	CYS	3.90404
USER	afp06241-f1-model_v3_repx	0	PHEA353D	353	A		PHE	ASP	5.67039
USER	afp06241-f1-model_v3_repx	0	PHEA353E	353	A		PHE	GLU	5.62022
USER	afp06241-f1-model_v3_repx	0	PHEA353G	353	A		PHE	GLY	5.22271
USER	afp06241-f1-model_v3_repx	0	PHEA353H	353	A		PHE	HIS	3.62349
USER	afp06241-f1-model_v3_repx	0	PHEA353I	353	A		PHE	ILE	4.41765
USER	afp06241-f1-model_v3_repx	0	PHEA353K	353	A		PHE	LYS	4.85044
USER	afp06241-f1-model_v3_repx	0	PHEA353L	353	A		PHE	LEU	1.27369
USER	afp06241-f1-model_v3_repx	0	PHEA353M	353	A		PHE	MET	0.730751
USER	afp06241-f1-model_v3_repx	0	PHEA353N	353	A		PHE	ASN	4.33997
USER	afp06241-f1-model_v3_repx	0	PHEA353P	353	A		PHE	PRO	8.72838
USER	afp06241-f1-model_v3_repx	0	PHEA353Q	353	A		PHE	GLN	3.64766
USER	afp06241-f1-model_v3_repx	0	PHEA353R	353	A		PHE	ARG	5.36152
USER	afp06241-f1-model_v3_repx	0	PHEA353S	353	A		PHE	SER	4.14472
USER	afp06241-f1-model_v3_repx	0	PHEA353T	353	A		PHE	THR	4.443
USER	afp06241-f1-model_v3_repx	0	PHEA353V	353	A		PHE	VAL	3.50386
USER	afp06241-f1-model_v3_repx	0	PHEA353W	353	A		PHE	TRP	2.73479
USER	afp06241-f1-model_v3_repx	0	PHEA353Y	353	A		PHE	TYR	1.39609
USER	afp06241-f1-model_v3_repx	0	LEUA354A	354	A		LEU	ALA	3.22237
USER	afp06241-f1-model_v3_repx	0	LEUA354C	354	A		LEU	CYS	3.35969
USER	afp06241-f1-model_v3_repx	0	LEUA354D	354	A		LEU	ASP	6.05046
USER	afp06241-f1-model_v3_repx	0	LEUA354E	354	A		LEU	GLU	5.39339
USER	afp06241-f1-model_v3_repx	0	LEUA354F	354	A		LEU	PHE	0.678861
USER	afp06241-f1-model_v3_repx	0	LEUA354G	354	A		LEU	GLY	4.77037
USER	afp06241-f1-model_v3_repx	0	LEUA354H	354	A		LEU	HIS	4.56515
USER	afp06241-f1-model_v3_repx	0	LEUA354I	354	A		LEU	ILE	2.9997
USER	afp06241-f1-model_v3_repx	0	LEUA354K	354	A		LEU	LYS	4.28714
USER	afp06241-f1-model_v3_repx	0	LEUA354M	354	A		LEU	MET	-0.12726
USER	afp06241-f1-model_v3_repx	0	LEUA354N	354	A		LEU	ASN	3.91233
USER	afp06241-f1-model_v3_repx	0	LEUA354P	354	A		LEU	PRO	8.28162
USER	afp06241-f1-model_v3_repx	0	LEUA354Q	354	A		LEU	GLN	2.58376
USER	afp06241-f1-model_v3_repx	0	LEUA354R	354	A		LEU	ARG	4.89347
USER	afp06241-f1-model_v3_repx	0	LEUA354S	354	A		LEU	SER	3.81829
USER	afp06241-f1-model_v3_repx	0	LEUA354T	354	A		LEU	THR	3.75076
USER	afp06241-f1-model_v3_repx	0	LEUA354V	354	A		LEU	VAL	3.64816
USER	afp06241-f1-model_v3_repx	0	LEUA354W	354	A		LEU	TRP	7.42987
USER	afp06241-f1-model_v3_repx	0	LEUA354Y	354	A		LEU	TYR	7.14504
USER	afp06241-f1-model_v3_repx	0	LYSA355A	355	A		LYS	ALA	0.684741
USER	afp06241-f1-model_v3_repx	0	LYSA355C	355	A		LYS	CYS	1.19285
USER	afp06241-f1-model_v3_repx	0	LYSA355D	355	A		LYS	ASP	2.1261
USER	afp06241-f1-model_v3_repx	0	LYSA355E	355	A		LYS	GLU	1.0975
USER	afp06241-f1-model_v3_repx	0	LYSA355F	355	A		LYS	PHE	0.881176
USER	afp06241-f1-model_v3_repx	0	LYSA355G	355	A		LYS	GLY	1.50637
USER	afp06241-f1-model_v3_repx	0	LYSA355H	355	A		LYS	HIS	1.39008
USER	afp06241-f1-model_v3_repx	0	LYSA355I	355	A		LYS	ILE	0.573273
USER	afp06241-f1-model_v3_repx	0	LYSA355L	355	A		LYS	LEU	-0.116956
USER	afp06241-f1-model_v3_repx	0	LYSA355M	355	A		LYS	MET	-0.358876
USER	afp06241-f1-model_v3_repx	0	LYSA355N	355	A		LYS	ASN	-0.0203368
USER	afp06241-f1-model_v3_repx	0	LYSA355P	355	A		LYS	PRO	4.43639
USER	afp06241-f1-model_v3_repx	0	LYSA355Q	355	A		LYS	GLN	0.280226
USER	afp06241-f1-model_v3_repx	0	LYSA355R	355	A		LYS	ARG	-1.18161
USER	afp06241-f1-model_v3_repx	0	LYSA355S	355	A		LYS	SER	0.873885
USER	afp06241-f1-model_v3_repx	0	LYSA355T	355	A		LYS	THR	1.18673
USER	afp06241-f1-model_v3_repx	0	LYSA355V	355	A		LYS	VAL	1.39291
USER	afp06241-f1-model_v3_repx	0	LYSA355W	355	A		LYS	TRP	1.04687
USER	afp06241-f1-model_v3_repx	0	LYSA355Y	355	A		LYS	TYR	0.903947
USER	afp06241-f1-model_v3_repx	0	ASPA356A	356	A		ASP	ALA	-0.215387
USER	afp06241-f1-model_v3_repx	0	ASPA356C	356	A		ASP	CYS	-0.0210476
USER	afp06241-f1-model_v3_repx	0	ASPA356E	356	A		ASP	GLU	-0.604422
USER	afp06241-f1-model_v3_repx	0	ASPA356F	356	A		ASP	PHE	-1.42318
USER	afp06241-f1-model_v3_repx	0	ASPA356G	356	A		ASP	GLY	-0.683702
USER	afp06241-f1-model_v3_repx	0	ASPA356H	356	A		ASP	HIS	-0.299523
USER	afp06241-f1-model_v3_repx	0	ASPA356I	356	A		ASP	ILE	-0.723934
USER	afp06241-f1-model_v3_repx	0	ASPA356K	356	A		ASP	LYS	-1.045
USER	afp06241-f1-model_v3_repx	0	ASPA356L	356	A		ASP	LEU	-0.896289
USER	afp06241-f1-model_v3_repx	0	ASPA356M	356	A		ASP	MET	-0.995259
USER	afp06241-f1-model_v3_repx	0	ASPA356N	356	A		ASP	ASN	-0.176223
USER	afp06241-f1-model_v3_repx	0	ASPA356P	356	A		ASP	PRO	2.34167
USER	afp06241-f1-model_v3_repx	0	ASPA356Q	356	A		ASP	GLN	-0.96232
USER	afp06241-f1-model_v3_repx	0	ASPA356R	356	A		ASP	ARG	-1.08391
USER	afp06241-f1-model_v3_repx	0	ASPA356S	356	A		ASP	SER	-0.61257
USER	afp06241-f1-model_v3_repx	0	ASPA356T	356	A		ASP	THR	-0.351524
USER	afp06241-f1-model_v3_repx	0	ASPA356V	356	A		ASP	VAL	-0.240514
USER	afp06241-f1-model_v3_repx	0	ASPA356W	356	A		ASP	TRP	-0.751474
USER	afp06241-f1-model_v3_repx	0	ASPA356Y	356	A		ASP	TYR	-1.12539
USER	afp06241-f1-model_v3_repx	0	GLYA357A	357	A		GLY	ALA	2.52712
USER	afp06241-f1-model_v3_repx	0	GLYA357C	357	A		GLY	CYS	2.89536
USER	afp06241-f1-model_v3_repx	0	GLYA357D	357	A		GLY	ASP	1.33795
USER	afp06241-f1-model_v3_repx	0	GLYA357E	357	A		GLY	GLU	2.76324
USER	afp06241-f1-model_v3_repx	0	GLYA357F	357	A		GLY	PHE	1.26951
USER	afp06241-f1-model_v3_repx	0	GLYA357H	357	A		GLY	HIS	2.47479
USER	afp06241-f1-model_v3_repx	0	GLYA357I	357	A		GLY	ILE	5.78898
USER	afp06241-f1-model_v3_repx	0	GLYA357K	357	A		GLY	LYS	1.47977
USER	afp06241-f1-model_v3_repx	0	GLYA357L	357	A		GLY	LEU	1.92423
USER	afp06241-f1-model_v3_repx	0	GLYA357M	357	A		GLY	MET	2.16322
USER	afp06241-f1-model_v3_repx	0	GLYA357N	357	A		GLY	ASN	1.42923
USER	afp06241-f1-model_v3_repx	0	GLYA357P	357	A		GLY	PRO	8.19415
USER	afp06241-f1-model_v3_repx	0	GLYA357Q	357	A		GLY	GLN	2.30054
USER	afp06241-f1-model_v3_repx	0	GLYA357R	357	A		GLY	ARG	2.8113
USER	afp06241-f1-model_v3_repx	0	GLYA357S	357	A		GLY	SER	3.11638
USER	afp06241-f1-model_v3_repx	0	GLYA357T	357	A		GLY	THR	5.51597
USER	afp06241-f1-model_v3_repx	0	GLYA357V	357	A		GLY	VAL	4.27435
USER	afp06241-f1-model_v3_repx	0	GLYA357W	357	A		GLY	TRP	2.37259
USER	afp06241-f1-model_v3_repx	0	GLYA357Y	357	A		GLY	TYR	1.67147
USER	afp06241-f1-model_v3_repx	0	GLUA358A	358	A		GLU	ALA	0.941997
USER	afp06241-f1-model_v3_repx	0	GLUA358C	358	A		GLU	CYS	1.25873
USER	afp06241-f1-model_v3_repx	0	GLUA358D	358	A		GLU	ASP	0.883383
USER	afp06241-f1-model_v3_repx	0	GLUA358F	358	A		GLU	PHE	0.0163031
USER	afp06241-f1-model_v3_repx	0	GLUA358G	358	A		GLU	GLY	1.63224
USER	afp06241-f1-model_v3_repx	0	GLUA358H	358	A		GLU	HIS	1.21095
USER	afp06241-f1-model_v3_repx	0	GLUA358I	358	A		GLU	ILE	0.843597
USER	afp06241-f1-model_v3_repx	0	GLUA358K	358	A		GLU	LYS	0.422247
USER	afp06241-f1-model_v3_repx	0	GLUA358L	358	A		GLU	LEU	0.169577
USER	afp06241-f1-model_v3_repx	0	GLUA358M	358	A		GLU	MET	-0.269076
USER	afp06241-f1-model_v3_repx	0	GLUA358N	358	A		GLU	ASN	1.21788
USER	afp06241-f1-model_v3_repx	0	GLUA358P	358	A		GLU	PRO	-0.888355
USER	afp06241-f1-model_v3_repx	0	GLUA358Q	358	A		GLU	GLN	0.687376
USER	afp06241-f1-model_v3_repx	0	GLUA358R	358	A		GLU	ARG	0.969757
USER	afp06241-f1-model_v3_repx	0	GLUA358S	358	A		GLU	SER	1.19223
USER	afp06241-f1-model_v3_repx	0	GLUA358T	358	A		GLU	THR	1.41303
USER	afp06241-f1-model_v3_repx	0	GLUA358V	358	A		GLU	VAL	1.37031
USER	afp06241-f1-model_v3_repx	0	GLUA358W	358	A		GLU	TRP	-0.179219
USER	afp06241-f1-model_v3_repx	0	GLUA358Y	358	A		GLU	TYR	0.201203
USER	afp06241-f1-model_v3_repx	0	GLYA359A	359	A		GLY	ALA	3.6665
USER	afp06241-f1-model_v3_repx	0	GLYA359C	359	A		GLY	CYS	5.00344
USER	afp06241-f1-model_v3_repx	0	GLYA359D	359	A		GLY	ASP	9.58138
USER	afp06241-f1-model_v3_repx	0	GLYA359E	359	A		GLY	GLU	13.0703
USER	afp06241-f1-model_v3_repx	0	GLYA359F	359	A		GLY	PHE	14.5742
USER	afp06241-f1-model_v3_repx	0	GLYA359H	359	A		GLY	HIS	31.8302
USER	afp06241-f1-model_v3_repx	0	GLYA359I	359	A		GLY	ILE	17.0074
USER	afp06241-f1-model_v3_repx	0	GLYA359K	359	A		GLY	LYS	12.4085
USER	afp06241-f1-model_v3_repx	0	GLYA359L	359	A		GLY	LEU	8.69313
USER	afp06241-f1-model_v3_repx	0	GLYA359M	359	A		GLY	MET	9.40706
USER	afp06241-f1-model_v3_repx	0	GLYA359N	359	A		GLY	ASN	7.26832
USER	afp06241-f1-model_v3_repx	0	GLYA359P	359	A		GLY	PRO	17.9586
USER	afp06241-f1-model_v3_repx	0	GLYA359Q	359	A		GLY	GLN	14.3921
USER	afp06241-f1-model_v3_repx	0	GLYA359R	359	A		GLY	ARG	15.9118
USER	afp06241-f1-model_v3_repx	0	GLYA359S	359	A		GLY	SER	5.37473
USER	afp06241-f1-model_v3_repx	0	GLYA359T	359	A		GLY	THR	14.6709
USER	afp06241-f1-model_v3_repx	0	GLYA359V	359	A		GLY	VAL	16.7895
USER	afp06241-f1-model_v3_repx	0	GLYA359W	359	A		GLY	TRP	24.3991
USER	afp06241-f1-model_v3_repx	0	GLYA359Y	359	A		GLY	TYR	17.6184
USER	afp06241-f1-model_v3_repx	0	ARGA360A	360	A		ARG	ALA	1.5679
USER	afp06241-f1-model_v3_repx	0	ARGA360C	360	A		ARG	CYS	1.97794
USER	afp06241-f1-model_v3_repx	0	ARGA360D	360	A		ARG	ASP	2.46201
USER	afp06241-f1-model_v3_repx	0	ARGA360E	360	A		ARG	GLU	1.94515
USER	afp06241-f1-model_v3_repx	0	ARGA360F	360	A		ARG	PHE	1.80342
USER	afp06241-f1-model_v3_repx	0	ARGA360G	360	A		ARG	GLY	2.17851
USER	afp06241-f1-model_v3_repx	0	ARGA360H	360	A		ARG	HIS	1.58329
USER	afp06241-f1-model_v3_repx	0	ARGA360I	360	A		ARG	ILE	1.1636
USER	afp06241-f1-model_v3_repx	0	ARGA360K	360	A		ARG	LYS	0.398871
USER	afp06241-f1-model_v3_repx	0	ARGA360L	360	A		ARG	LEU	1.27585
USER	afp06241-f1-model_v3_repx	0	ARGA360M	360	A		ARG	MET	1.46172
USER	afp06241-f1-model_v3_repx	0	ARGA360N	360	A		ARG	ASN	1.45021
USER	afp06241-f1-model_v3_repx	0	ARGA360P	360	A		ARG	PRO	3.65097
USER	afp06241-f1-model_v3_repx	0	ARGA360Q	360	A		ARG	GLN	1.0724
USER	afp06241-f1-model_v3_repx	0	ARGA360S	360	A		ARG	SER	1.90191
USER	afp06241-f1-model_v3_repx	0	ARGA360T	360	A		ARG	THR	1.98338
USER	afp06241-f1-model_v3_repx	0	ARGA360V	360	A		ARG	VAL	1.87466
USER	afp06241-f1-model_v3_repx	0	ARGA360W	360	A		ARG	TRP	1.3778
USER	afp06241-f1-model_v3_repx	0	ARGA360Y	360	A		ARG	TYR	1.67918
USER	afp06241-f1-model_v3_repx	0	ALAA361C	361	A		ALA	CYS	-0.503056
USER	afp06241-f1-model_v3_repx	0	ALAA361D	361	A		ALA	ASP	-0.200764
USER	afp06241-f1-model_v3_repx	0	ALAA361E	361	A		ALA	GLU	-0.406831
USER	afp06241-f1-model_v3_repx	0	ALAA361F	361	A		ALA	PHE	-0.513198
USER	afp06241-f1-model_v3_repx	0	ALAA361G	361	A		ALA	GLY	0.184096
USER	afp06241-f1-model_v3_repx	0	ALAA361H	361	A		ALA	HIS	0.123565
USER	afp06241-f1-model_v3_repx	0	ALAA361I	361	A		ALA	ILE	-0.0847656
USER	afp06241-f1-model_v3_repx	0	ALAA361K	361	A		ALA	LYS	-0.497115
USER	afp06241-f1-model_v3_repx	0	ALAA361L	361	A		ALA	LEU	-0.556879
USER	afp06241-f1-model_v3_repx	0	ALAA361M	361	A		ALA	MET	-0.546184
USER	afp06241-f1-model_v3_repx	0	ALAA361N	361	A		ALA	ASN	-0.520015
USER	afp06241-f1-model_v3_repx	0	ALAA361P	361	A		ALA	PRO	-0.250961
USER	afp06241-f1-model_v3_repx	0	ALAA361Q	361	A		ALA	GLN	-0.523799
USER	afp06241-f1-model_v3_repx	0	ALAA361R	361	A		ALA	ARG	-0.289682
USER	afp06241-f1-model_v3_repx	0	ALAA361S	361	A		ALA	SER	-0.760727
USER	afp06241-f1-model_v3_repx	0	ALAA361T	361	A		ALA	THR	-0.0982024
USER	afp06241-f1-model_v3_repx	0	ALAA361V	361	A		ALA	VAL	0.39237
USER	afp06241-f1-model_v3_repx	0	ALAA361W	361	A		ALA	TRP	-0.524154
USER	afp06241-f1-model_v3_repx	0	ALAA361Y	361	A		ALA	TYR	-0.48446
USER	afp06241-f1-model_v3_repx	0	LEUA362A	362	A		LEU	ALA	2.24236
USER	afp06241-f1-model_v3_repx	0	LEUA362C	362	A		LEU	CYS	2.34307
USER	afp06241-f1-model_v3_repx	0	LEUA362D	362	A		LEU	ASP	3.84057
USER	afp06241-f1-model_v3_repx	0	LEUA362E	362	A		LEU	GLU	2.43159
USER	afp06241-f1-model_v3_repx	0	LEUA362F	362	A		LEU	PHE	0.723588
USER	afp06241-f1-model_v3_repx	0	LEUA362G	362	A		LEU	GLY	3.97352
USER	afp06241-f1-model_v3_repx	0	LEUA362H	362	A		LEU	HIS	2.96802
USER	afp06241-f1-model_v3_repx	0	LEUA362I	362	A		LEU	ILE	1.51241
USER	afp06241-f1-model_v3_repx	0	LEUA362K	362	A		LEU	LYS	2.25298
USER	afp06241-f1-model_v3_repx	0	LEUA362M	362	A		LEU	MET	0.0608335
USER	afp06241-f1-model_v3_repx	0	LEUA362N	362	A		LEU	ASN	3.22437
USER	afp06241-f1-model_v3_repx	0	LEUA362P	362	A		LEU	PRO	6.37141
USER	afp06241-f1-model_v3_repx	0	LEUA362Q	362	A		LEU	GLN	2.53461
USER	afp06241-f1-model_v3_repx	0	LEUA362R	362	A		LEU	ARG	2.48459
USER	afp06241-f1-model_v3_repx	0	LEUA362S	362	A		LEU	SER	2.89653
USER	afp06241-f1-model_v3_repx	0	LEUA362T	362	A		LEU	THR	1.98852
USER	afp06241-f1-model_v3_repx	0	LEUA362V	362	A		LEU	VAL	1.88775
USER	afp06241-f1-model_v3_repx	0	LEUA362W	362	A		LEU	TRP	4.47347
USER	afp06241-f1-model_v3_repx	0	LEUA362Y	362	A		LEU	TYR	4.73093
USER	afp06241-f1-model_v3_repx	0	LYSA363A	363	A		LYS	ALA	0.498503
USER	afp06241-f1-model_v3_repx	0	LYSA363C	363	A		LYS	CYS	0.459712
USER	afp06241-f1-model_v3_repx	0	LYSA363D	363	A		LYS	ASP	-0.576658
USER	afp06241-f1-model_v3_repx	0	LYSA363E	363	A		LYS	GLU	-1.00368
USER	afp06241-f1-model_v3_repx	0	LYSA363F	363	A		LYS	PHE	-0.394843
USER	afp06241-f1-model_v3_repx	0	LYSA363G	363	A		LYS	GLY	0.784261
USER	afp06241-f1-model_v3_repx	0	LYSA363H	363	A		LYS	HIS	0.410021
USER	afp06241-f1-model_v3_repx	0	LYSA363I	363	A		LYS	ILE	0.616695
USER	afp06241-f1-model_v3_repx	0	LYSA363L	363	A		LYS	LEU	0.0517188
USER	afp06241-f1-model_v3_repx	0	LYSA363M	363	A		LYS	MET	-0.0158497
USER	afp06241-f1-model_v3_repx	0	LYSA363N	363	A		LYS	ASN	0.0876541
USER	afp06241-f1-model_v3_repx	0	LYSA363P	363	A		LYS	PRO	-0.560432
USER	afp06241-f1-model_v3_repx	0	LYSA363Q	363	A		LYS	GLN	0.210069
USER	afp06241-f1-model_v3_repx	0	LYSA363R	363	A		LYS	ARG	0.200653
USER	afp06241-f1-model_v3_repx	0	LYSA363S	363	A		LYS	SER	0.492419
USER	afp06241-f1-model_v3_repx	0	LYSA363T	363	A		LYS	THR	0.845002
USER	afp06241-f1-model_v3_repx	0	LYSA363V	363	A		LYS	VAL	0.922409
USER	afp06241-f1-model_v3_repx	0	LYSA363W	363	A		LYS	TRP	0.715396
USER	afp06241-f1-model_v3_repx	0	LYSA363Y	363	A		LYS	TYR	0.216156
USER	afp06241-f1-model_v3_repx	0	LEUA364A	364	A		LEU	ALA	2.66501
USER	afp06241-f1-model_v3_repx	0	LEUA364C	364	A		LEU	CYS	2.37425
USER	afp06241-f1-model_v3_repx	0	LEUA364D	364	A		LEU	ASP	2.25437
USER	afp06241-f1-model_v3_repx	0	LEUA364E	364	A		LEU	GLU	1.99383
USER	afp06241-f1-model_v3_repx	0	LEUA364F	364	A		LEU	PHE	-0.828629
USER	afp06241-f1-model_v3_repx	0	LEUA364G	364	A		LEU	GLY	2.927
USER	afp06241-f1-model_v3_repx	0	LEUA364H	364	A		LEU	HIS	2.15413
USER	afp06241-f1-model_v3_repx	0	LEUA364I	364	A		LEU	ILE	1.07587
USER	afp06241-f1-model_v3_repx	0	LEUA364K	364	A		LEU	LYS	1.61491
USER	afp06241-f1-model_v3_repx	0	LEUA364M	364	A		LEU	MET	-0.220375
USER	afp06241-f1-model_v3_repx	0	LEUA364N	364	A		LEU	ASN	2.33196
USER	afp06241-f1-model_v3_repx	0	LEUA364P	364	A		LEU	PRO	0.984056
USER	afp06241-f1-model_v3_repx	0	LEUA364Q	364	A		LEU	GLN	1.36605
USER	afp06241-f1-model_v3_repx	0	LEUA364R	364	A		LEU	ARG	1.8907
USER	afp06241-f1-model_v3_repx	0	LEUA364S	364	A		LEU	SER	2.72925
USER	afp06241-f1-model_v3_repx	0	LEUA364T	364	A		LEU	THR	1.66939
USER	afp06241-f1-model_v3_repx	0	LEUA364V	364	A		LEU	VAL	2.01212
USER	afp06241-f1-model_v3_repx	0	LEUA364W	364	A		LEU	TRP	1.75131
USER	afp06241-f1-model_v3_repx	0	LEUA364Y	364	A		LEU	TYR	2.6826
USER	afp06241-f1-model_v3_repx	0	PROA365A	365	A		PRO	ALA	2.57506
USER	afp06241-f1-model_v3_repx	0	PROA365C	365	A		PRO	CYS	2.20289
USER	afp06241-f1-model_v3_repx	0	PROA365D	365	A		PRO	ASP	1.9251
USER	afp06241-f1-model_v3_repx	0	PROA365E	365	A		PRO	GLU	1.53641
USER	afp06241-f1-model_v3_repx	0	PROA365F	365	A		PRO	PHE	1.4494
USER	afp06241-f1-model_v3_repx	0	PROA365G	365	A		PRO	GLY	3.21102
USER	afp06241-f1-model_v3_repx	0	PROA365H	365	A		PRO	HIS	1.96586
USER	afp06241-f1-model_v3_repx	0	PROA365I	365	A		PRO	ILE	1.66121
USER	afp06241-f1-model_v3_repx	0	PROA365K	365	A		PRO	LYS	1.7727
USER	afp06241-f1-model_v3_repx	0	PROA365L	365	A		PRO	LEU	1.45565
USER	afp06241-f1-model_v3_repx	0	PROA365M	365	A		PRO	MET	1.5791
USER	afp06241-f1-model_v3_repx	0	PROA365N	365	A		PRO	ASN	2.22621
USER	afp06241-f1-model_v3_repx	0	PROA365Q	365	A		PRO	GLN	1.77465
USER	afp06241-f1-model_v3_repx	0	PROA365R	365	A		PRO	ARG	1.73368
USER	afp06241-f1-model_v3_repx	0	PROA365S	365	A		PRO	SER	2.23578
USER	afp06241-f1-model_v3_repx	0	PROA365T	365	A		PRO	THR	2.80533
USER	afp06241-f1-model_v3_repx	0	PROA365V	365	A		PRO	VAL	2.25977
USER	afp06241-f1-model_v3_repx	0	PROA365W	365	A		PRO	TRP	1.69442
USER	afp06241-f1-model_v3_repx	0	PROA365Y	365	A		PRO	TYR	1.80638
USER	afp06241-f1-model_v3_repx	0	ASNA366A	366	A		ASN	ALA	-0.801638
USER	afp06241-f1-model_v3_repx	0	ASNA366C	366	A		ASN	CYS	-0.116759
USER	afp06241-f1-model_v3_repx	0	ASNA366D	366	A		ASN	ASP	-0.675044
USER	afp06241-f1-model_v3_repx	0	ASNA366E	366	A		ASN	GLU	-0.683171
USER	afp06241-f1-model_v3_repx	0	ASNA366F	366	A		ASN	PHE	-1.59504
USER	afp06241-f1-model_v3_repx	0	ASNA366G	366	A		ASN	GLY	0.750766
USER	afp06241-f1-model_v3_repx	0	ASNA366H	366	A		ASN	HIS	-0.428358
USER	afp06241-f1-model_v3_repx	0	ASNA366I	366	A		ASN	ILE	-2.04745
USER	afp06241-f1-model_v3_repx	0	ASNA366K	366	A		ASN	LYS	-0.992056
USER	afp06241-f1-model_v3_repx	0	ASNA366L	366	A		ASN	LEU	-1.65328
USER	afp06241-f1-model_v3_repx	0	ASNA366M	366	A		ASN	MET	-1.45698
USER	afp06241-f1-model_v3_repx	0	ASNA366P	366	A		ASN	PRO	-1.65588
USER	afp06241-f1-model_v3_repx	0	ASNA366Q	366	A		ASN	GLN	-0.726393
USER	afp06241-f1-model_v3_repx	0	ASNA366R	366	A		ASN	ARG	-0.727827
USER	afp06241-f1-model_v3_repx	0	ASNA366S	366	A		ASN	SER	0.00315848
USER	afp06241-f1-model_v3_repx	0	ASNA366T	366	A		ASN	THR	-0.40714
USER	afp06241-f1-model_v3_repx	0	ASNA366V	366	A		ASN	VAL	-1.032
USER	afp06241-f1-model_v3_repx	0	ASNA366W	366	A		ASN	TRP	-1.64163
USER	afp06241-f1-model_v3_repx	0	ASNA366Y	366	A		ASN	TYR	-1.41118
USER	afp06241-f1-model_v3_repx	0	LEUA367A	367	A		LEU	ALA	2.1386
USER	afp06241-f1-model_v3_repx	0	LEUA367C	367	A		LEU	CYS	2.4259
USER	afp06241-f1-model_v3_repx	0	LEUA367D	367	A		LEU	ASP	3.99637
USER	afp06241-f1-model_v3_repx	0	LEUA367E	367	A		LEU	GLU	2.91177
USER	afp06241-f1-model_v3_repx	0	LEUA367F	367	A		LEU	PHE	0.187532
USER	afp06241-f1-model_v3_repx	0	LEUA367G	367	A		LEU	GLY	3.66928
USER	afp06241-f1-model_v3_repx	0	LEUA367H	367	A		LEU	HIS	2.96807
USER	afp06241-f1-model_v3_repx	0	LEUA367I	367	A		LEU	ILE	0.716009
USER	afp06241-f1-model_v3_repx	0	LEUA367K	367	A		LEU	LYS	1.67167
USER	afp06241-f1-model_v3_repx	0	LEUA367M	367	A		LEU	MET	0.639062
USER	afp06241-f1-model_v3_repx	0	LEUA367N	367	A		LEU	ASN	2.73143
USER	afp06241-f1-model_v3_repx	0	LEUA367P	367	A		LEU	PRO	2.81477
USER	afp06241-f1-model_v3_repx	0	LEUA367Q	367	A		LEU	GLN	1.29743
USER	afp06241-f1-model_v3_repx	0	LEUA367R	367	A		LEU	ARG	0.945812
USER	afp06241-f1-model_v3_repx	0	LEUA367S	367	A		LEU	SER	2.51629
USER	afp06241-f1-model_v3_repx	0	LEUA367T	367	A		LEU	THR	1.38801
USER	afp06241-f1-model_v3_repx	0	LEUA367V	367	A		LEU	VAL	1.48001
USER	afp06241-f1-model_v3_repx	0	LEUA367W	367	A		LEU	TRP	4.43329
USER	afp06241-f1-model_v3_repx	0	LEUA367Y	367	A		LEU	TYR	2.06067
USER	afp06241-f1-model_v3_repx	0	VALA368A	368	A		VAL	ALA	2.62296
USER	afp06241-f1-model_v3_repx	0	VALA368C	368	A		VAL	CYS	2.46426
USER	afp06241-f1-model_v3_repx	0	VALA368D	368	A		VAL	ASP	4.04631
USER	afp06241-f1-model_v3_repx	0	VALA368E	368	A		VAL	GLU	3.69476
USER	afp06241-f1-model_v3_repx	0	VALA368F	368	A		VAL	PHE	1.56965
USER	afp06241-f1-model_v3_repx	0	VALA368G	368	A		VAL	GLY	4.48915
USER	afp06241-f1-model_v3_repx	0	VALA368H	368	A		VAL	HIS	1.88443
USER	afp06241-f1-model_v3_repx	0	VALA368I	368	A		VAL	ILE	-0.387544
USER	afp06241-f1-model_v3_repx	0	VALA368K	368	A		VAL	LYS	5.00723
USER	afp06241-f1-model_v3_repx	0	VALA368L	368	A		VAL	LEU	-0.144086
USER	afp06241-f1-model_v3_repx	0	VALA368M	368	A		VAL	MET	-0.241464
USER	afp06241-f1-model_v3_repx	0	VALA368N	368	A		VAL	ASN	1.85806
USER	afp06241-f1-model_v3_repx	0	VALA368P	368	A		VAL	PRO	5.29957
USER	afp06241-f1-model_v3_repx	0	VALA368Q	368	A		VAL	GLN	1.49003
USER	afp06241-f1-model_v3_repx	0	VALA368R	368	A		VAL	ARG	6.84263
USER	afp06241-f1-model_v3_repx	0	VALA368S	368	A		VAL	SER	3.56833
USER	afp06241-f1-model_v3_repx	0	VALA368T	368	A		VAL	THR	1.60917
USER	afp06241-f1-model_v3_repx	0	VALA368W	368	A		VAL	TRP	16.3003
USER	afp06241-f1-model_v3_repx	0	VALA368Y	368	A		VAL	TYR	2.5579
USER	afp06241-f1-model_v3_repx	0	ASPA369A	369	A		ASP	ALA	2.1512
USER	afp06241-f1-model_v3_repx	0	ASPA369C	369	A		ASP	CYS	1.96293
USER	afp06241-f1-model_v3_repx	0	ASPA369E	369	A		ASP	GLU	1.84858
USER	afp06241-f1-model_v3_repx	0	ASPA369F	369	A		ASP	PHE	0.410545
USER	afp06241-f1-model_v3_repx	0	ASPA369G	369	A		ASP	GLY	2.34663
USER	afp06241-f1-model_v3_repx	0	ASPA369H	369	A		ASP	HIS	1.57766
USER	afp06241-f1-model_v3_repx	0	ASPA369I	369	A		ASP	ILE	0.276972
USER	afp06241-f1-model_v3_repx	0	ASPA369K	369	A		ASP	LYS	2.7445
USER	afp06241-f1-model_v3_repx	0	ASPA369L	369	A		ASP	LEU	0.789893
USER	afp06241-f1-model_v3_repx	0	ASPA369M	369	A		ASP	MET	0.410111
USER	afp06241-f1-model_v3_repx	0	ASPA369N	369	A		ASP	ASN	1.75571
USER	afp06241-f1-model_v3_repx	0	ASPA369P	369	A		ASP	PRO	4.55325
USER	afp06241-f1-model_v3_repx	0	ASPA369Q	369	A		ASP	GLN	1.28394
USER	afp06241-f1-model_v3_repx	0	ASPA369R	369	A		ASP	ARG	2.283
USER	afp06241-f1-model_v3_repx	0	ASPA369S	369	A		ASP	SER	2.28076
USER	afp06241-f1-model_v3_repx	0	ASPA369T	369	A		ASP	THR	2.28566
USER	afp06241-f1-model_v3_repx	0	ASPA369V	369	A		ASP	VAL	1.06916
USER	afp06241-f1-model_v3_repx	0	ASPA369W	369	A		ASP	TRP	0.988213
USER	afp06241-f1-model_v3_repx	0	ASPA369Y	369	A		ASP	TYR	0.793293
USER	afp06241-f1-model_v3_repx	0	META370A	370	A		MET	ALA	3.29953
USER	afp06241-f1-model_v3_repx	0	META370C	370	A		MET	CYS	3.89945
USER	afp06241-f1-model_v3_repx	0	META370D	370	A		MET	ASP	6.67329
USER	afp06241-f1-model_v3_repx	0	META370E	370	A		MET	GLU	5.43283
USER	afp06241-f1-model_v3_repx	0	META370F	370	A		MET	PHE	6.9823
USER	afp06241-f1-model_v3_repx	0	META370G	370	A		MET	GLY	5.25425
USER	afp06241-f1-model_v3_repx	0	META370H	370	A		MET	HIS	5.07054
USER	afp06241-f1-model_v3_repx	0	META370I	370	A		MET	ILE	1.55572
USER	afp06241-f1-model_v3_repx	0	META370K	370	A		MET	LYS	3.70751
USER	afp06241-f1-model_v3_repx	0	META370L	370	A		MET	LEU	1.36353
USER	afp06241-f1-model_v3_repx	0	META370N	370	A		MET	ASN	4.96293
USER	afp06241-f1-model_v3_repx	0	META370P	370	A		MET	PRO	7.46304
USER	afp06241-f1-model_v3_repx	0	META370Q	370	A		MET	GLN	3.95062
USER	afp06241-f1-model_v3_repx	0	META370R	370	A		MET	ARG	7.75364
USER	afp06241-f1-model_v3_repx	0	META370S	370	A		MET	SER	4.26919
USER	afp06241-f1-model_v3_repx	0	META370T	370	A		MET	THR	4.31586
USER	afp06241-f1-model_v3_repx	0	META370V	370	A		MET	VAL	2.83306
USER	afp06241-f1-model_v3_repx	0	META370W	370	A		MET	TRP	11.6799
USER	afp06241-f1-model_v3_repx	0	META370Y	370	A		MET	TYR	11.5779
USER	afp06241-f1-model_v3_repx	0	ALAA371C	371	A		ALA	CYS	1.12719
USER	afp06241-f1-model_v3_repx	0	ALAA371D	371	A		ALA	ASP	4.65696
USER	afp06241-f1-model_v3_repx	0	ALAA371E	371	A		ALA	GLU	3.04575
USER	afp06241-f1-model_v3_repx	0	ALAA371F	371	A		ALA	PHE	11.4082
USER	afp06241-f1-model_v3_repx	0	ALAA371G	371	A		ALA	GLY	2.19473
USER	afp06241-f1-model_v3_repx	0	ALAA371H	371	A		ALA	HIS	14.082
USER	afp06241-f1-model_v3_repx	0	ALAA371I	371	A		ALA	ILE	3.40499
USER	afp06241-f1-model_v3_repx	0	ALAA371K	371	A		ALA	LYS	0.9357
USER	afp06241-f1-model_v3_repx	0	ALAA371L	371	A		ALA	LEU	-1.0327
USER	afp06241-f1-model_v3_repx	0	ALAA371M	371	A		ALA	MET	-1.03696
USER	afp06241-f1-model_v3_repx	0	ALAA371N	371	A		ALA	ASN	2.23229
USER	afp06241-f1-model_v3_repx	0	ALAA371P	371	A		ALA	PRO	4.04735
USER	afp06241-f1-model_v3_repx	0	ALAA371Q	371	A		ALA	GLN	2.15081
USER	afp06241-f1-model_v3_repx	0	ALAA371R	371	A		ALA	ARG	3.74054
USER	afp06241-f1-model_v3_repx	0	ALAA371S	371	A		ALA	SER	0.965154
USER	afp06241-f1-model_v3_repx	0	ALAA371T	371	A		ALA	THR	1.61472
USER	afp06241-f1-model_v3_repx	0	ALAA371V	371	A		ALA	VAL	4.76976
USER	afp06241-f1-model_v3_repx	0	ALAA371W	371	A		ALA	TRP	9.67244
USER	afp06241-f1-model_v3_repx	0	ALAA371Y	371	A		ALA	TYR	17.8344
USER	afp06241-f1-model_v3_repx	0	ALAA372C	372	A		ALA	CYS	1.81275
USER	afp06241-f1-model_v3_repx	0	ALAA372D	372	A		ALA	ASP	4.77289
USER	afp06241-f1-model_v3_repx	0	ALAA372E	372	A		ALA	GLU	3.98561
USER	afp06241-f1-model_v3_repx	0	ALAA372F	372	A		ALA	PHE	-0.239871
USER	afp06241-f1-model_v3_repx	0	ALAA372G	372	A		ALA	GLY	1.77332
USER	afp06241-f1-model_v3_repx	0	ALAA372H	372	A		ALA	HIS	4.87374
USER	afp06241-f1-model_v3_repx	0	ALAA372I	372	A		ALA	ILE	4.25953
USER	afp06241-f1-model_v3_repx	0	ALAA372K	372	A		ALA	LYS	3.50548
USER	afp06241-f1-model_v3_repx	0	ALAA372L	372	A		ALA	LEU	1.2063
USER	afp06241-f1-model_v3_repx	0	ALAA372M	372	A		ALA	MET	1.28549
USER	afp06241-f1-model_v3_repx	0	ALAA372N	372	A		ALA	ASN	2.93779
USER	afp06241-f1-model_v3_repx	0	ALAA372P	372	A		ALA	PRO	6.08315
USER	afp06241-f1-model_v3_repx	0	ALAA372Q	372	A		ALA	GLN	2.5744
USER	afp06241-f1-model_v3_repx	0	ALAA372R	372	A		ALA	ARG	4.49972
USER	afp06241-f1-model_v3_repx	0	ALAA372S	372	A		ALA	SER	0.956692
USER	afp06241-f1-model_v3_repx	0	ALAA372T	372	A		ALA	THR	3.20377
USER	afp06241-f1-model_v3_repx	0	ALAA372V	372	A		ALA	VAL	2.79991
USER	afp06241-f1-model_v3_repx	0	ALAA372W	372	A		ALA	TRP	26.4813
USER	afp06241-f1-model_v3_repx	0	ALAA372Y	372	A		ALA	TYR	-0.131469
USER	afp06241-f1-model_v3_repx	0	GLNA373A	373	A		GLN	ALA	1.78527
USER	afp06241-f1-model_v3_repx	0	GLNA373C	373	A		GLN	CYS	2.36669
USER	afp06241-f1-model_v3_repx	0	GLNA373D	373	A		GLN	ASP	2.93012
USER	afp06241-f1-model_v3_repx	0	GLNA373E	373	A		GLN	GLU	1.66289
USER	afp06241-f1-model_v3_repx	0	GLNA373F	373	A		GLN	PHE	0.858585
USER	afp06241-f1-model_v3_repx	0	GLNA373G	373	A		GLN	GLY	3.2512
USER	afp06241-f1-model_v3_repx	0	GLNA373H	373	A		GLN	HIS	2.46245
USER	afp06241-f1-model_v3_repx	0	GLNA373I	373	A		GLN	ILE	1.41668
USER	afp06241-f1-model_v3_repx	0	GLNA373K	373	A		GLN	LYS	1.99122
USER	afp06241-f1-model_v3_repx	0	GLNA373L	373	A		GLN	LEU	0.254069
USER	afp06241-f1-model_v3_repx	0	GLNA373M	373	A		GLN	MET	0.0151785
USER	afp06241-f1-model_v3_repx	0	GLNA373N	373	A		GLN	ASN	2.50792
USER	afp06241-f1-model_v3_repx	0	GLNA373P	373	A		GLN	PRO	5.50082
USER	afp06241-f1-model_v3_repx	0	GLNA373R	373	A		GLN	ARG	3.32585
USER	afp06241-f1-model_v3_repx	0	GLNA373S	373	A		GLN	SER	2.67388
USER	afp06241-f1-model_v3_repx	0	GLNA373T	373	A		GLN	THR	2.94547
USER	afp06241-f1-model_v3_repx	0	GLNA373V	373	A		GLN	VAL	1.95574
USER	afp06241-f1-model_v3_repx	0	GLNA373W	373	A		GLN	TRP	3.99578
USER	afp06241-f1-model_v3_repx	0	GLNA373Y	373	A		GLN	TYR	1.59399
USER	afp06241-f1-model_v3_repx	0	VALA374A	374	A		VAL	ALA	2.52103
USER	afp06241-f1-model_v3_repx	0	VALA374C	374	A		VAL	CYS	2.40529
USER	afp06241-f1-model_v3_repx	0	VALA374D	374	A		VAL	ASP	5.04936
USER	afp06241-f1-model_v3_repx	0	VALA374E	374	A		VAL	GLU	5.19781
USER	afp06241-f1-model_v3_repx	0	VALA374F	374	A		VAL	PHE	10.6882
USER	afp06241-f1-model_v3_repx	0	VALA374G	374	A		VAL	GLY	4.43737
USER	afp06241-f1-model_v3_repx	0	VALA374H	374	A		VAL	HIS	7.25223
USER	afp06241-f1-model_v3_repx	0	VALA374I	374	A		VAL	ILE	-1.223
USER	afp06241-f1-model_v3_repx	0	VALA374K	374	A		VAL	LYS	3.83866
USER	afp06241-f1-model_v3_repx	0	VALA374L	374	A		VAL	LEU	0.579919
USER	afp06241-f1-model_v3_repx	0	VALA374M	374	A		VAL	MET	-0.476622
USER	afp06241-f1-model_v3_repx	0	VALA374N	374	A		VAL	ASN	3.45216
USER	afp06241-f1-model_v3_repx	0	VALA374P	374	A		VAL	PRO	5.06578
USER	afp06241-f1-model_v3_repx	0	VALA374Q	374	A		VAL	GLN	3.28289
USER	afp06241-f1-model_v3_repx	0	VALA374R	374	A		VAL	ARG	11.1844
USER	afp06241-f1-model_v3_repx	0	VALA374S	374	A		VAL	SER	3.4622
USER	afp06241-f1-model_v3_repx	0	VALA374T	374	A		VAL	THR	2.26988
USER	afp06241-f1-model_v3_repx	0	VALA374W	374	A		VAL	TRP	16.8039
USER	afp06241-f1-model_v3_repx	0	VALA374Y	374	A		VAL	TYR	12.7047
USER	afp06241-f1-model_v3_repx	0	ALAA375C	375	A		ALA	CYS	3.50487
USER	afp06241-f1-model_v3_repx	0	ALAA375D	375	A		ALA	ASP	6.31086
USER	afp06241-f1-model_v3_repx	0	ALAA375E	375	A		ALA	GLU	12.0868
USER	afp06241-f1-model_v3_repx	0	ALAA375F	375	A		ALA	PHE	31.7592
USER	afp06241-f1-model_v3_repx	0	ALAA375G	375	A		ALA	GLY	1.87006
USER	afp06241-f1-model_v3_repx	0	ALAA375H	375	A		ALA	HIS	27.1712
USER	afp06241-f1-model_v3_repx	0	ALAA375I	375	A		ALA	ILE	8.92405
USER	afp06241-f1-model_v3_repx	0	ALAA375K	375	A		ALA	LYS	16.8855
USER	afp06241-f1-model_v3_repx	0	ALAA375L	375	A		ALA	LEU	7.25627
USER	afp06241-f1-model_v3_repx	0	ALAA375M	375	A		ALA	MET	6.5311
USER	afp06241-f1-model_v3_repx	0	ALAA375N	375	A		ALA	ASN	7.59168
USER	afp06241-f1-model_v3_repx	0	ALAA375P	375	A		ALA	PRO	7.85571
USER	afp06241-f1-model_v3_repx	0	ALAA375Q	375	A		ALA	GLN	11.2868
USER	afp06241-f1-model_v3_repx	0	ALAA375R	375	A		ALA	ARG	23.4547
USER	afp06241-f1-model_v3_repx	0	ALAA375S	375	A		ALA	SER	1.30987
USER	afp06241-f1-model_v3_repx	0	ALAA375T	375	A		ALA	THR	4.01634
USER	afp06241-f1-model_v3_repx	0	ALAA375V	375	A		ALA	VAL	7.03129
USER	afp06241-f1-model_v3_repx	0	ALAA375W	375	A		ALA	TRP	22.2464
USER	afp06241-f1-model_v3_repx	0	ALAA375Y	375	A		ALA	TYR	40.4429
USER	afp06241-f1-model_v3_repx	0	ALAA376C	376	A		ALA	CYS	0.770689
USER	afp06241-f1-model_v3_repx	0	ALAA376D	376	A		ALA	ASP	1.52694
USER	afp06241-f1-model_v3_repx	0	ALAA376E	376	A		ALA	GLU	0.79828
USER	afp06241-f1-model_v3_repx	0	ALAA376F	376	A		ALA	PHE	-1.63568
USER	afp06241-f1-model_v3_repx	0	ALAA376G	376	A		ALA	GLY	1.28407
USER	afp06241-f1-model_v3_repx	0	ALAA376H	376	A		ALA	HIS	0.942261
USER	afp06241-f1-model_v3_repx	0	ALAA376I	376	A		ALA	ILE	0.163156
USER	afp06241-f1-model_v3_repx	0	ALAA376K	376	A		ALA	LYS	0.278987
USER	afp06241-f1-model_v3_repx	0	ALAA376L	376	A		ALA	LEU	-0.514464
USER	afp06241-f1-model_v3_repx	0	ALAA376M	376	A		ALA	MET	-0.808494
USER	afp06241-f1-model_v3_repx	0	ALAA376N	376	A		ALA	ASN	1.1634
USER	afp06241-f1-model_v3_repx	0	ALAA376P	376	A		ALA	PRO	5.21563
USER	afp06241-f1-model_v3_repx	0	ALAA376Q	376	A		ALA	GLN	0.367152
USER	afp06241-f1-model_v3_repx	0	ALAA376R	376	A		ALA	ARG	1.06107
USER	afp06241-f1-model_v3_repx	0	ALAA376S	376	A		ALA	SER	1.29887
USER	afp06241-f1-model_v3_repx	0	ALAA376T	376	A		ALA	THR	0.53611
USER	afp06241-f1-model_v3_repx	0	ALAA376V	376	A		ALA	VAL	0.0652778
USER	afp06241-f1-model_v3_repx	0	ALAA376W	376	A		ALA	TRP	-0.0238682
USER	afp06241-f1-model_v3_repx	0	ALAA376Y	376	A		ALA	TYR	-1.47693
USER	afp06241-f1-model_v3_repx	0	GLYA377A	377	A		GLY	ALA	0.0888738
USER	afp06241-f1-model_v3_repx	0	GLYA377C	377	A		GLY	CYS	4.31457
USER	afp06241-f1-model_v3_repx	0	GLYA377D	377	A		GLY	ASP	15.223
USER	afp06241-f1-model_v3_repx	0	GLYA377E	377	A		GLY	GLU	18.7478
USER	afp06241-f1-model_v3_repx	0	GLYA377F	377	A		GLY	PHE	28.945
USER	afp06241-f1-model_v3_repx	0	GLYA377H	377	A		GLY	HIS	33.2958
USER	afp06241-f1-model_v3_repx	0	GLYA377I	377	A		GLY	ILE	11.8017
USER	afp06241-f1-model_v3_repx	0	GLYA377K	377	A		GLY	LYS	20.3933
USER	afp06241-f1-model_v3_repx	0	GLYA377L	377	A		GLY	LEU	16.8026
USER	afp06241-f1-model_v3_repx	0	GLYA377M	377	A		GLY	MET	9.55107
USER	afp06241-f1-model_v3_repx	0	GLYA377N	377	A		GLY	ASN	11.6032
USER	afp06241-f1-model_v3_repx	0	GLYA377P	377	A		GLY	PRO	6.90036
USER	afp06241-f1-model_v3_repx	0	GLYA377Q	377	A		GLY	GLN	12.1022
USER	afp06241-f1-model_v3_repx	0	GLYA377R	377	A		GLY	ARG	26.6633
USER	afp06241-f1-model_v3_repx	0	GLYA377S	377	A		GLY	SER	2.55314
USER	afp06241-f1-model_v3_repx	0	GLYA377T	377	A		GLY	THR	6.92258
USER	afp06241-f1-model_v3_repx	0	GLYA377V	377	A		GLY	VAL	7.10815
USER	afp06241-f1-model_v3_repx	0	GLYA377W	377	A		GLY	TRP	36.592
USER	afp06241-f1-model_v3_repx	0	GLYA377Y	377	A		GLY	TYR	32.8109
USER	afp06241-f1-model_v3_repx	0	META378A	378	A		MET	ALA	3.96578
USER	afp06241-f1-model_v3_repx	0	META378C	378	A		MET	CYS	3.79401
USER	afp06241-f1-model_v3_repx	0	META378D	378	A		MET	ASP	6.4749
USER	afp06241-f1-model_v3_repx	0	META378E	378	A		MET	GLU	6.36323
USER	afp06241-f1-model_v3_repx	0	META378F	378	A		MET	PHE	6.61453
USER	afp06241-f1-model_v3_repx	0	META378G	378	A		MET	GLY	5.75693
USER	afp06241-f1-model_v3_repx	0	META378H	378	A		MET	HIS	9.48779
USER	afp06241-f1-model_v3_repx	0	META378I	378	A		MET	ILE	7.92833
USER	afp06241-f1-model_v3_repx	0	META378K	378	A		MET	LYS	3.24028
USER	afp06241-f1-model_v3_repx	0	META378L	378	A		MET	LEU	1.4906
USER	afp06241-f1-model_v3_repx	0	META378N	378	A		MET	ASN	4.14375
USER	afp06241-f1-model_v3_repx	0	META378P	378	A		MET	PRO	8.93164
USER	afp06241-f1-model_v3_repx	0	META378Q	378	A		MET	GLN	4.1543
USER	afp06241-f1-model_v3_repx	0	META378R	378	A		MET	ARG	5.6491
USER	afp06241-f1-model_v3_repx	0	META378S	378	A		MET	SER	5.59053
USER	afp06241-f1-model_v3_repx	0	META378T	378	A		MET	THR	6.41449
USER	afp06241-f1-model_v3_repx	0	META378V	378	A		MET	VAL	5.76636
USER	afp06241-f1-model_v3_repx	0	META378W	378	A		MET	TRP	14.3255
USER	afp06241-f1-model_v3_repx	0	META378Y	378	A		MET	TYR	12.8897
USER	afp06241-f1-model_v3_repx	0	ALAA379C	379	A		ALA	CYS	1.78386
USER	afp06241-f1-model_v3_repx	0	ALAA379D	379	A		ALA	ASP	6.00219
USER	afp06241-f1-model_v3_repx	0	ALAA379E	379	A		ALA	GLU	1.61885
USER	afp06241-f1-model_v3_repx	0	ALAA379F	379	A		ALA	PHE	7.88804
USER	afp06241-f1-model_v3_repx	0	ALAA379G	379	A		ALA	GLY	1.51089
USER	afp06241-f1-model_v3_repx	0	ALAA379H	379	A		ALA	HIS	1.8072
USER	afp06241-f1-model_v3_repx	0	ALAA379I	379	A		ALA	ILE	3.73787
USER	afp06241-f1-model_v3_repx	0	ALAA379K	379	A		ALA	LYS	0.262056
USER	afp06241-f1-model_v3_repx	0	ALAA379L	379	A		ALA	LEU	-0.375244
USER	afp06241-f1-model_v3_repx	0	ALAA379M	379	A		ALA	MET	1.21077
USER	afp06241-f1-model_v3_repx	0	ALAA379N	379	A		ALA	ASN	1.66612
USER	afp06241-f1-model_v3_repx	0	ALAA379P	379	A		ALA	PRO	6.87367
USER	afp06241-f1-model_v3_repx	0	ALAA379Q	379	A		ALA	GLN	1.10119
USER	afp06241-f1-model_v3_repx	0	ALAA379R	379	A		ALA	ARG	0.907757
USER	afp06241-f1-model_v3_repx	0	ALAA379S	379	A		ALA	SER	0.745035
USER	afp06241-f1-model_v3_repx	0	ALAA379T	379	A		ALA	THR	2.34616
USER	afp06241-f1-model_v3_repx	0	ALAA379V	379	A		ALA	VAL	0.936127
USER	afp06241-f1-model_v3_repx	0	ALAA379W	379	A		ALA	TRP	2.15013
USER	afp06241-f1-model_v3_repx	0	ALAA379Y	379	A		ALA	TYR	0.214061
USER	afp06241-f1-model_v3_repx	0	TYRA380A	380	A		TYR	ALA	2.41718
USER	afp06241-f1-model_v3_repx	0	TYRA380C	380	A		TYR	CYS	2.65181
USER	afp06241-f1-model_v3_repx	0	TYRA380D	380	A		TYR	ASP	4.11717
USER	afp06241-f1-model_v3_repx	0	TYRA380E	380	A		TYR	GLU	2.99864
USER	afp06241-f1-model_v3_repx	0	TYRA380F	380	A		TYR	PHE	-0.823999
USER	afp06241-f1-model_v3_repx	0	TYRA380G	380	A		TYR	GLY	3.61166
USER	afp06241-f1-model_v3_repx	0	TYRA380H	380	A		TYR	HIS	2.29978
USER	afp06241-f1-model_v3_repx	0	TYRA380I	380	A		TYR	ILE	3.04414
USER	afp06241-f1-model_v3_repx	0	TYRA380K	380	A		TYR	LYS	1.79667
USER	afp06241-f1-model_v3_repx	0	TYRA380L	380	A		TYR	LEU	0.677601
USER	afp06241-f1-model_v3_repx	0	TYRA380M	380	A		TYR	MET	-0.505307
USER	afp06241-f1-model_v3_repx	0	TYRA380N	380	A		TYR	ASN	3.27883
USER	afp06241-f1-model_v3_repx	0	TYRA380P	380	A		TYR	PRO	5.90372
USER	afp06241-f1-model_v3_repx	0	TYRA380Q	380	A		TYR	GLN	1.63026
USER	afp06241-f1-model_v3_repx	0	TYRA380R	380	A		TYR	ARG	1.72248
USER	afp06241-f1-model_v3_repx	0	TYRA380S	380	A		TYR	SER	2.64868
USER	afp06241-f1-model_v3_repx	0	TYRA380T	380	A		TYR	THR	3.41745
USER	afp06241-f1-model_v3_repx	0	TYRA380V	380	A		TYR	VAL	3.12031
USER	afp06241-f1-model_v3_repx	0	TYRA380W	380	A		TYR	TRP	0.659756
USER	afp06241-f1-model_v3_repx	0	ILEA381A	381	A		ILE	ALA	3.68745
USER	afp06241-f1-model_v3_repx	0	ILEA381C	381	A		ILE	CYS	3.4214
USER	afp06241-f1-model_v3_repx	0	ILEA381D	381	A		ILE	ASP	5.65409
USER	afp06241-f1-model_v3_repx	0	ILEA381E	381	A		ILE	GLU	4.68445
USER	afp06241-f1-model_v3_repx	0	ILEA381F	381	A		ILE	PHE	3.21647
USER	afp06241-f1-model_v3_repx	0	ILEA381G	381	A		ILE	GLY	5.33058
USER	afp06241-f1-model_v3_repx	0	ILEA381H	381	A		ILE	HIS	2.47578
USER	afp06241-f1-model_v3_repx	0	ILEA381K	381	A		ILE	LYS	4.03816
USER	afp06241-f1-model_v3_repx	0	ILEA381L	381	A		ILE	LEU	-0.590218
USER	afp06241-f1-model_v3_repx	0	ILEA381M	381	A		ILE	MET	-0.524591
USER	afp06241-f1-model_v3_repx	0	ILEA381N	381	A		ILE	ASN	4.00496
USER	afp06241-f1-model_v3_repx	0	ILEA381P	381	A		ILE	PRO	6.9148
USER	afp06241-f1-model_v3_repx	0	ILEA381Q	381	A		ILE	GLN	3.40417
USER	afp06241-f1-model_v3_repx	0	ILEA381R	381	A		ILE	ARG	5.15991
USER	afp06241-f1-model_v3_repx	0	ILEA381S	381	A		ILE	SER	4.34192
USER	afp06241-f1-model_v3_repx	0	ILEA381T	381	A		ILE	THR	3.9014
USER	afp06241-f1-model_v3_repx	0	ILEA381V	381	A		ILE	VAL	1.55692
USER	afp06241-f1-model_v3_repx	0	ILEA381W	381	A		ILE	TRP	12.8603
USER	afp06241-f1-model_v3_repx	0	ILEA381Y	381	A		ILE	TYR	10.5124
USER	afp06241-f1-model_v3_repx	0	GLUA382A	382	A		GLU	ALA	0.883078
USER	afp06241-f1-model_v3_repx	0	GLUA382C	382	A		GLU	CYS	1.7828
USER	afp06241-f1-model_v3_repx	0	GLUA382D	382	A		GLU	ASP	2.30101
USER	afp06241-f1-model_v3_repx	0	GLUA382F	382	A		GLU	PHE	0.269496
USER	afp06241-f1-model_v3_repx	0	GLUA382G	382	A		GLU	GLY	2.23973
USER	afp06241-f1-model_v3_repx	0	GLUA382H	382	A		GLU	HIS	1.46587
USER	afp06241-f1-model_v3_repx	0	GLUA382I	382	A		GLU	ILE	2.41674
USER	afp06241-f1-model_v3_repx	0	GLUA382K	382	A		GLU	LYS	1.29504
USER	afp06241-f1-model_v3_repx	0	GLUA382L	382	A		GLU	LEU	-0.236703
USER	afp06241-f1-model_v3_repx	0	GLUA382M	382	A		GLU	MET	0.250829
USER	afp06241-f1-model_v3_repx	0	GLUA382N	382	A		GLU	ASN	2.05978
USER	afp06241-f1-model_v3_repx	0	GLUA382P	382	A		GLU	PRO	7.34992
USER	afp06241-f1-model_v3_repx	0	GLUA382Q	382	A		GLU	GLN	0.84397
USER	afp06241-f1-model_v3_repx	0	GLUA382R	382	A		GLU	ARG	1.53978
USER	afp06241-f1-model_v3_repx	0	GLUA382S	382	A		GLU	SER	2.35735
USER	afp06241-f1-model_v3_repx	0	GLUA382T	382	A		GLU	THR	2.04276
USER	afp06241-f1-model_v3_repx	0	GLUA382V	382	A		GLU	VAL	2.01917
USER	afp06241-f1-model_v3_repx	0	GLUA382W	382	A		GLU	TRP	0.063181
USER	afp06241-f1-model_v3_repx	0	GLUA382Y	382	A		GLU	TYR	0.26242
USER	afp06241-f1-model_v3_repx	0	ARGA383A	383	A		ARG	ALA	0.655963
USER	afp06241-f1-model_v3_repx	0	ARGA383C	383	A		ARG	CYS	0.961259
USER	afp06241-f1-model_v3_repx	0	ARGA383D	383	A		ARG	ASP	1.64776
USER	afp06241-f1-model_v3_repx	0	ARGA383E	383	A		ARG	GLU	1.00501
USER	afp06241-f1-model_v3_repx	0	ARGA383F	383	A		ARG	PHE	0.0948027
USER	afp06241-f1-model_v3_repx	0	ARGA383G	383	A		ARG	GLY	1.63689
USER	afp06241-f1-model_v3_repx	0	ARGA383H	383	A		ARG	HIS	0.368819
USER	afp06241-f1-model_v3_repx	0	ARGA383I	383	A		ARG	ILE	0.876431
USER	afp06241-f1-model_v3_repx	0	ARGA383K	383	A		ARG	LYS	0.268569
USER	afp06241-f1-model_v3_repx	0	ARGA383L	383	A		ARG	LEU	0.352492
USER	afp06241-f1-model_v3_repx	0	ARGA383M	383	A		ARG	MET	-0.32068
USER	afp06241-f1-model_v3_repx	0	ARGA383N	383	A		ARG	ASN	0.592954
USER	afp06241-f1-model_v3_repx	0	ARGA383P	383	A		ARG	PRO	3.17738
USER	afp06241-f1-model_v3_repx	0	ARGA383Q	383	A		ARG	GLN	0.540549
USER	afp06241-f1-model_v3_repx	0	ARGA383S	383	A		ARG	SER	0.593207
USER	afp06241-f1-model_v3_repx	0	ARGA383T	383	A		ARG	THR	1.26133
USER	afp06241-f1-model_v3_repx	0	ARGA383V	383	A		ARG	VAL	1.26202
USER	afp06241-f1-model_v3_repx	0	ARGA383W	383	A		ARG	TRP	0.397457
USER	afp06241-f1-model_v3_repx	0	ARGA383Y	383	A		ARG	TYR	0.486311
USER	afp06241-f1-model_v3_repx	0	META384A	384	A		MET	ALA	1.65304
USER	afp06241-f1-model_v3_repx	0	META384C	384	A		MET	CYS	1.10788
USER	afp06241-f1-model_v3_repx	0	META384D	384	A		MET	ASP	3.15624
USER	afp06241-f1-model_v3_repx	0	META384E	384	A		MET	GLU	1.93179
USER	afp06241-f1-model_v3_repx	0	META384F	384	A		MET	PHE	0.151866
USER	afp06241-f1-model_v3_repx	0	META384G	384	A		MET	GLY	2.04292
USER	afp06241-f1-model_v3_repx	0	META384H	384	A		MET	HIS	2.12438
USER	afp06241-f1-model_v3_repx	0	META384I	384	A		MET	ILE	1.11474
USER	afp06241-f1-model_v3_repx	0	META384K	384	A		MET	LYS	0.535409
USER	afp06241-f1-model_v3_repx	0	META384L	384	A		MET	LEU	0.115074
USER	afp06241-f1-model_v3_repx	0	META384N	384	A		MET	ASN	-0.115543
USER	afp06241-f1-model_v3_repx	0	META384P	384	A		MET	PRO	3.25498
USER	afp06241-f1-model_v3_repx	0	META384Q	384	A		MET	GLN	1.43376
USER	afp06241-f1-model_v3_repx	0	META384R	384	A		MET	ARG	1.30868
USER	afp06241-f1-model_v3_repx	0	META384S	384	A		MET	SER	1.4135
USER	afp06241-f1-model_v3_repx	0	META384T	384	A		MET	THR	1.53828
USER	afp06241-f1-model_v3_repx	0	META384V	384	A		MET	VAL	1.15618
USER	afp06241-f1-model_v3_repx	0	META384W	384	A		MET	TRP	0.969739
USER	afp06241-f1-model_v3_repx	0	META384Y	384	A		MET	TYR	0.972415
USER	afp06241-f1-model_v3_repx	0	ASNA385A	385	A		ASN	ALA	0.789781
USER	afp06241-f1-model_v3_repx	0	ASNA385C	385	A		ASN	CYS	0.596217
USER	afp06241-f1-model_v3_repx	0	ASNA385D	385	A		ASN	ASP	0.892271
USER	afp06241-f1-model_v3_repx	0	ASNA385E	385	A		ASN	GLU	0.942941
USER	afp06241-f1-model_v3_repx	0	ASNA385F	385	A		ASN	PHE	0.798457
USER	afp06241-f1-model_v3_repx	0	ASNA385G	385	A		ASN	GLY	0.156837
USER	afp06241-f1-model_v3_repx	0	ASNA385H	385	A		ASN	HIS	0.0830975
USER	afp06241-f1-model_v3_repx	0	ASNA385I	385	A		ASN	ILE	2.53177
USER	afp06241-f1-model_v3_repx	0	ASNA385K	385	A		ASN	LYS	-0.243746
USER	afp06241-f1-model_v3_repx	0	ASNA385L	385	A		ASN	LEU	0.972045
USER	afp06241-f1-model_v3_repx	0	ASNA385M	385	A		ASN	MET	0.99574
USER	afp06241-f1-model_v3_repx	0	ASNA385P	385	A		ASN	PRO	5.32872
USER	afp06241-f1-model_v3_repx	0	ASNA385Q	385	A		ASN	GLN	0.256233
USER	afp06241-f1-model_v3_repx	0	ASNA385R	385	A		ASN	ARG	-0.381355
USER	afp06241-f1-model_v3_repx	0	ASNA385S	385	A		ASN	SER	0.413507
USER	afp06241-f1-model_v3_repx	0	ASNA385T	385	A		ASN	THR	1.3535
USER	afp06241-f1-model_v3_repx	0	ASNA385V	385	A		ASN	VAL	2.17192
USER	afp06241-f1-model_v3_repx	0	ASNA385W	385	A		ASN	TRP	0.923381
USER	afp06241-f1-model_v3_repx	0	ASNA385Y	385	A		ASN	TYR	0.849355
USER	afp06241-f1-model_v3_repx	0	TYRA386A	386	A		TYR	ALA	4.26642
USER	afp06241-f1-model_v3_repx	0	TYRA386C	386	A		TYR	CYS	3.44742
USER	afp06241-f1-model_v3_repx	0	TYRA386D	386	A		TYR	ASP	5.01052
USER	afp06241-f1-model_v3_repx	0	TYRA386E	386	A		TYR	GLU	4.67455
USER	afp06241-f1-model_v3_repx	0	TYRA386F	386	A		TYR	PHE	0.0615107
USER	afp06241-f1-model_v3_repx	0	TYRA386G	386	A		TYR	GLY	5.10349
USER	afp06241-f1-model_v3_repx	0	TYRA386H	386	A		TYR	HIS	3.27845
USER	afp06241-f1-model_v3_repx	0	TYRA386I	386	A		TYR	ILE	2.45025
USER	afp06241-f1-model_v3_repx	0	TYRA386K	386	A		TYR	LYS	2.32954
USER	afp06241-f1-model_v3_repx	0	TYRA386L	386	A		TYR	LEU	2.69263
USER	afp06241-f1-model_v3_repx	0	TYRA386M	386	A		TYR	MET	2.58064
USER	afp06241-f1-model_v3_repx	0	TYRA386N	386	A		TYR	ASN	3.62616
USER	afp06241-f1-model_v3_repx	0	TYRA386P	386	A		TYR	PRO	9.65026
USER	afp06241-f1-model_v3_repx	0	TYRA386Q	386	A		TYR	GLN	3.02015
USER	afp06241-f1-model_v3_repx	0	TYRA386R	386	A		TYR	ARG	2.56812
USER	afp06241-f1-model_v3_repx	0	TYRA386S	386	A		TYR	SER	4.14415
USER	afp06241-f1-model_v3_repx	0	TYRA386T	386	A		TYR	THR	3.68947
USER	afp06241-f1-model_v3_repx	0	TYRA386V	386	A		TYR	VAL	2.79523
USER	afp06241-f1-model_v3_repx	0	TYRA386W	386	A		TYR	TRP	3.91267
USER	afp06241-f1-model_v3_repx	0	ILEA387A	387	A		ILE	ALA	1.51831
USER	afp06241-f1-model_v3_repx	0	ILEA387C	387	A		ILE	CYS	1.3954
USER	afp06241-f1-model_v3_repx	0	ILEA387D	387	A		ILE	ASP	2.3839
USER	afp06241-f1-model_v3_repx	0	ILEA387E	387	A		ILE	GLU	1.91482
USER	afp06241-f1-model_v3_repx	0	ILEA387F	387	A		ILE	PHE	0.458821
USER	afp06241-f1-model_v3_repx	0	ILEA387G	387	A		ILE	GLY	2.38713
USER	afp06241-f1-model_v3_repx	0	ILEA387H	387	A		ILE	HIS	0.748325
USER	afp06241-f1-model_v3_repx	0	ILEA387K	387	A		ILE	LYS	0.471008
USER	afp06241-f1-model_v3_repx	0	ILEA387L	387	A		ILE	LEU	0.615606
USER	afp06241-f1-model_v3_repx	0	ILEA387M	387	A		ILE	MET	0.711271
USER	afp06241-f1-model_v3_repx	0	ILEA387N	387	A		ILE	ASN	2.11897
USER	afp06241-f1-model_v3_repx	0	ILEA387P	387	A		ILE	PRO	1.8937
USER	afp06241-f1-model_v3_repx	0	ILEA387Q	387	A		ILE	GLN	0.980064
USER	afp06241-f1-model_v3_repx	0	ILEA387R	387	A		ILE	ARG	0.647652
USER	afp06241-f1-model_v3_repx	0	ILEA387S	387	A		ILE	SER	1.90982
USER	afp06241-f1-model_v3_repx	0	ILEA387T	387	A		ILE	THR	1.05756
USER	afp06241-f1-model_v3_repx	0	ILEA387V	387	A		ILE	VAL	0.260045
USER	afp06241-f1-model_v3_repx	0	ILEA387W	387	A		ILE	TRP	0.671191
USER	afp06241-f1-model_v3_repx	0	ILEA387Y	387	A		ILE	TYR	0.698285
USER	afp06241-f1-model_v3_repx	0	HISA388A	388	A		HIS	ALA	1.78554
USER	afp06241-f1-model_v3_repx	0	HISA388C	388	A		HIS	CYS	2.22179
USER	afp06241-f1-model_v3_repx	0	HISA388D	388	A		HIS	ASP	3.98704
USER	afp06241-f1-model_v3_repx	0	HISA388E	388	A		HIS	GLU	4.12283
USER	afp06241-f1-model_v3_repx	0	HISA388F	388	A		HIS	PHE	5.79965
USER	afp06241-f1-model_v3_repx	0	HISA388G	388	A		HIS	GLY	3.5849
USER	afp06241-f1-model_v3_repx	0	HISA388I	388	A		HIS	ILE	0.38451
USER	afp06241-f1-model_v3_repx	0	HISA388K	388	A		HIS	LYS	1.17963
USER	afp06241-f1-model_v3_repx	0	HISA388L	388	A		HIS	LEU	0.35884
USER	afp06241-f1-model_v3_repx	0	HISA388M	388	A		HIS	MET	0.713822
USER	afp06241-f1-model_v3_repx	0	HISA388N	388	A		HIS	ASN	2.05164
USER	afp06241-f1-model_v3_repx	0	HISA388P	388	A		HIS	PRO	3.13356
USER	afp06241-f1-model_v3_repx	0	HISA388Q	388	A		HIS	GLN	2.25119
USER	afp06241-f1-model_v3_repx	0	HISA388R	388	A		HIS	ARG	4.64297
USER	afp06241-f1-model_v3_repx	0	HISA388S	388	A		HIS	SER	3.6735
USER	afp06241-f1-model_v3_repx	0	HISA388T	388	A		HIS	THR	2.82132
USER	afp06241-f1-model_v3_repx	0	HISA388V	388	A		HIS	VAL	1.28429
USER	afp06241-f1-model_v3_repx	0	HISA388W	388	A		HIS	TRP	13.7327
USER	afp06241-f1-model_v3_repx	0	HISA388Y	388	A		HIS	TYR	6.72842
USER	afp06241-f1-model_v3_repx	0	ARGA389A	389	A		ARG	ALA	1.19536
USER	afp06241-f1-model_v3_repx	0	ARGA389C	389	A		ARG	CYS	0.893116
USER	afp06241-f1-model_v3_repx	0	ARGA389D	389	A		ARG	ASP	2.8961
USER	afp06241-f1-model_v3_repx	0	ARGA389E	389	A		ARG	GLU	1.41978
USER	afp06241-f1-model_v3_repx	0	ARGA389F	389	A		ARG	PHE	3.50908
USER	afp06241-f1-model_v3_repx	0	ARGA389G	389	A		ARG	GLY	0.76746
USER	afp06241-f1-model_v3_repx	0	ARGA389H	389	A		ARG	HIS	3.10847
USER	afp06241-f1-model_v3_repx	0	ARGA389I	389	A		ARG	ILE	0.557743
USER	afp06241-f1-model_v3_repx	0	ARGA389K	389	A		ARG	LYS	0.448938
USER	afp06241-f1-model_v3_repx	0	ARGA389L	389	A		ARG	LEU	-0.794105
USER	afp06241-f1-model_v3_repx	0	ARGA389M	389	A		ARG	MET	-1.02939
USER	afp06241-f1-model_v3_repx	0	ARGA389N	389	A		ARG	ASN	1.73521
USER	afp06241-f1-model_v3_repx	0	ARGA389P	389	A		ARG	PRO	8.22216
USER	afp06241-f1-model_v3_repx	0	ARGA389Q	389	A		ARG	GLN	0.0913015
USER	afp06241-f1-model_v3_repx	0	ARGA389S	389	A		ARG	SER	0.46865
USER	afp06241-f1-model_v3_repx	0	ARGA389T	389	A		ARG	THR	2.29505
USER	afp06241-f1-model_v3_repx	0	ARGA389V	389	A		ARG	VAL	1.45393
USER	afp06241-f1-model_v3_repx	0	ARGA389W	389	A		ARG	TRP	2.42894
USER	afp06241-f1-model_v3_repx	0	ARGA389Y	389	A		ARG	TYR	4.77485
USER	afp06241-f1-model_v3_repx	0	ASPA390A	390	A		ASP	ALA	1.21333
USER	afp06241-f1-model_v3_repx	0	ASPA390C	390	A		ASP	CYS	0.94039
USER	afp06241-f1-model_v3_repx	0	ASPA390E	390	A		ASP	GLU	-0.652597
USER	afp06241-f1-model_v3_repx	0	ASPA390F	390	A		ASP	PHE	4.24182
USER	afp06241-f1-model_v3_repx	0	ASPA390G	390	A		ASP	GLY	1.87775
USER	afp06241-f1-model_v3_repx	0	ASPA390H	390	A		ASP	HIS	0.996489
USER	afp06241-f1-model_v3_repx	0	ASPA390I	390	A		ASP	ILE	0.811399
USER	afp06241-f1-model_v3_repx	0	ASPA390K	390	A		ASP	LYS	0.59461
USER	afp06241-f1-model_v3_repx	0	ASPA390L	390	A		ASP	LEU	-0.371312
USER	afp06241-f1-model_v3_repx	0	ASPA390M	390	A		ASP	MET	0.193476
USER	afp06241-f1-model_v3_repx	0	ASPA390N	390	A		ASP	ASN	0.161755
USER	afp06241-f1-model_v3_repx	0	ASPA390P	390	A		ASP	PRO	4.49342
USER	afp06241-f1-model_v3_repx	0	ASPA390Q	390	A		ASP	GLN	0.351497
USER	afp06241-f1-model_v3_repx	0	ASPA390R	390	A		ASP	ARG	0.512848
USER	afp06241-f1-model_v3_repx	0	ASPA390S	390	A		ASP	SER	1.48206
USER	afp06241-f1-model_v3_repx	0	ASPA390T	390	A		ASP	THR	1.63612
USER	afp06241-f1-model_v3_repx	0	ASPA390V	390	A		ASP	VAL	0.117915
USER	afp06241-f1-model_v3_repx	0	ASPA390W	390	A		ASP	TRP	1.56865
USER	afp06241-f1-model_v3_repx	0	ASPA390Y	390	A		ASP	TYR	8.08958
USER	afp06241-f1-model_v3_repx	0	LEUA391A	391	A		LEU	ALA	3.75245
USER	afp06241-f1-model_v3_repx	0	LEUA391C	391	A		LEU	CYS	2.81967
USER	afp06241-f1-model_v3_repx	0	LEUA391D	391	A		LEU	ASP	5.6222
USER	afp06241-f1-model_v3_repx	0	LEUA391E	391	A		LEU	GLU	5.81603
USER	afp06241-f1-model_v3_repx	0	LEUA391F	391	A		LEU	PHE	2.24607
USER	afp06241-f1-model_v3_repx	0	LEUA391G	391	A		LEU	GLY	4.99971
USER	afp06241-f1-model_v3_repx	0	LEUA391H	391	A		LEU	HIS	3.58415
USER	afp06241-f1-model_v3_repx	0	LEUA391I	391	A		LEU	ILE	2.68641
USER	afp06241-f1-model_v3_repx	0	LEUA391K	391	A		LEU	LYS	4.56807
USER	afp06241-f1-model_v3_repx	0	LEUA391M	391	A		LEU	MET	0.103951
USER	afp06241-f1-model_v3_repx	0	LEUA391N	391	A		LEU	ASN	3.97619
USER	afp06241-f1-model_v3_repx	0	LEUA391P	391	A		LEU	PRO	2.72597
USER	afp06241-f1-model_v3_repx	0	LEUA391Q	391	A		LEU	GLN	3.99197
USER	afp06241-f1-model_v3_repx	0	LEUA391R	391	A		LEU	ARG	12.7776
USER	afp06241-f1-model_v3_repx	0	LEUA391S	391	A		LEU	SER	4.90743
USER	afp06241-f1-model_v3_repx	0	LEUA391T	391	A		LEU	THR	3.57948
USER	afp06241-f1-model_v3_repx	0	LEUA391V	391	A		LEU	VAL	2.47481
USER	afp06241-f1-model_v3_repx	0	LEUA391W	391	A		LEU	TRP	7.24586
USER	afp06241-f1-model_v3_repx	0	LEUA391Y	391	A		LEU	TYR	7.65868
USER	afp06241-f1-model_v3_repx	0	ARGA392A	392	A		ARG	ALA	1.90931
USER	afp06241-f1-model_v3_repx	0	ARGA392C	392	A		ARG	CYS	1.78113
USER	afp06241-f1-model_v3_repx	0	ARGA392D	392	A		ARG	ASP	5.62484
USER	afp06241-f1-model_v3_repx	0	ARGA392E	392	A		ARG	GLU	4.3126
USER	afp06241-f1-model_v3_repx	0	ARGA392F	392	A		ARG	PHE	7.42641
USER	afp06241-f1-model_v3_repx	0	ARGA392G	392	A		ARG	GLY	2.49407
USER	afp06241-f1-model_v3_repx	0	ARGA392H	392	A		ARG	HIS	4.67054
USER	afp06241-f1-model_v3_repx	0	ARGA392I	392	A		ARG	ILE	5.55982
USER	afp06241-f1-model_v3_repx	0	ARGA392K	392	A		ARG	LYS	0.782412
USER	afp06241-f1-model_v3_repx	0	ARGA392L	392	A		ARG	LEU	0.607453
USER	afp06241-f1-model_v3_repx	0	ARGA392M	392	A		ARG	MET	0.290542
USER	afp06241-f1-model_v3_repx	0	ARGA392N	392	A		ARG	ASN	1.30267
USER	afp06241-f1-model_v3_repx	0	ARGA392P	392	A		ARG	PRO	4.27377
USER	afp06241-f1-model_v3_repx	0	ARGA392Q	392	A		ARG	GLN	1.51927
USER	afp06241-f1-model_v3_repx	0	ARGA392S	392	A		ARG	SER	2.25526
USER	afp06241-f1-model_v3_repx	0	ARGA392T	392	A		ARG	THR	2.79154
USER	afp06241-f1-model_v3_repx	0	ARGA392V	392	A		ARG	VAL	6.52449
USER	afp06241-f1-model_v3_repx	0	ARGA392W	392	A		ARG	TRP	7.96773
USER	afp06241-f1-model_v3_repx	0	ARGA392Y	392	A		ARG	TYR	9.52529
USER	afp06241-f1-model_v3_repx	0	SERA393A	393	A		SER	ALA	-1.3572
USER	afp06241-f1-model_v3_repx	0	SERA393C	393	A		SER	CYS	-1.76348
USER	afp06241-f1-model_v3_repx	0	SERA393D	393	A		SER	ASP	5.06727
USER	afp06241-f1-model_v3_repx	0	SERA393E	393	A		SER	GLU	5.03775
USER	afp06241-f1-model_v3_repx	0	SERA393F	393	A		SER	PHE	5.44725
USER	afp06241-f1-model_v3_repx	0	SERA393G	393	A		SER	GLY	0.38836
USER	afp06241-f1-model_v3_repx	0	SERA393H	393	A		SER	HIS	5.43929
USER	afp06241-f1-model_v3_repx	0	SERA393I	393	A		SER	ILE	0.459716
USER	afp06241-f1-model_v3_repx	0	SERA393K	393	A		SER	LYS	3.78103
USER	afp06241-f1-model_v3_repx	0	SERA393L	393	A		SER	LEU	-2.94981
USER	afp06241-f1-model_v3_repx	0	SERA393M	393	A		SER	MET	-0.420278
USER	afp06241-f1-model_v3_repx	0	SERA393N	393	A		SER	ASN	0.0743755
USER	afp06241-f1-model_v3_repx	0	SERA393P	393	A		SER	PRO	-1.07776
USER	afp06241-f1-model_v3_repx	0	SERA393Q	393	A		SER	GLN	1.00944
USER	afp06241-f1-model_v3_repx	0	SERA393R	393	A		SER	ARG	4.70481
USER	afp06241-f1-model_v3_repx	0	SERA393T	393	A		SER	THR	0.311818
USER	afp06241-f1-model_v3_repx	0	SERA393V	393	A		SER	VAL	0.23738
USER	afp06241-f1-model_v3_repx	0	SERA393W	393	A		SER	TRP	9.15314
USER	afp06241-f1-model_v3_repx	0	SERA393Y	393	A		SER	TYR	4.22874
USER	afp06241-f1-model_v3_repx	0	ALAA394C	394	A		ALA	CYS	0.96992
USER	afp06241-f1-model_v3_repx	0	ALAA394D	394	A		ALA	ASP	1.18886
USER	afp06241-f1-model_v3_repx	0	ALAA394E	394	A		ALA	GLU	0.369625
USER	afp06241-f1-model_v3_repx	0	ALAA394F	394	A		ALA	PHE	0.396977
USER	afp06241-f1-model_v3_repx	0	ALAA394G	394	A		ALA	GLY	1.23729
USER	afp06241-f1-model_v3_repx	0	ALAA394H	394	A		ALA	HIS	0.914681
USER	afp06241-f1-model_v3_repx	0	ALAA394I	394	A		ALA	ILE	0.274559
USER	afp06241-f1-model_v3_repx	0	ALAA394K	394	A		ALA	LYS	0.118611
USER	afp06241-f1-model_v3_repx	0	ALAA394L	394	A		ALA	LEU	0.0113364
USER	afp06241-f1-model_v3_repx	0	ALAA394M	394	A		ALA	MET	0.00655232
USER	afp06241-f1-model_v3_repx	0	ALAA394N	394	A		ALA	ASN	0.44483
USER	afp06241-f1-model_v3_repx	0	ALAA394P	394	A		ALA	PRO	-0.203492
USER	afp06241-f1-model_v3_repx	0	ALAA394Q	394	A		ALA	GLN	-0.0149159
USER	afp06241-f1-model_v3_repx	0	ALAA394R	394	A		ALA	ARG	-0.640542
USER	afp06241-f1-model_v3_repx	0	ALAA394S	394	A		ALA	SER	1.23254
USER	afp06241-f1-model_v3_repx	0	ALAA394T	394	A		ALA	THR	1.42334
USER	afp06241-f1-model_v3_repx	0	ALAA394V	394	A		ALA	VAL	0.969733
USER	afp06241-f1-model_v3_repx	0	ALAA394W	394	A		ALA	TRP	0.606035
USER	afp06241-f1-model_v3_repx	0	ALAA394Y	394	A		ALA	TYR	0.384866
USER	afp06241-f1-model_v3_repx	0	ASNA395A	395	A		ASN	ALA	0.656856
USER	afp06241-f1-model_v3_repx	0	ASNA395C	395	A		ASN	CYS	-0.417928
USER	afp06241-f1-model_v3_repx	0	ASNA395D	395	A		ASN	ASP	3.09238
USER	afp06241-f1-model_v3_repx	0	ASNA395E	395	A		ASN	GLU	2.60104
USER	afp06241-f1-model_v3_repx	0	ASNA395F	395	A		ASN	PHE	-0.976649
USER	afp06241-f1-model_v3_repx	0	ASNA395G	395	A		ASN	GLY	1.60811
USER	afp06241-f1-model_v3_repx	0	ASNA395H	395	A		ASN	HIS	-0.467598
USER	afp06241-f1-model_v3_repx	0	ASNA395I	395	A		ASN	ILE	2.16088
USER	afp06241-f1-model_v3_repx	0	ASNA395K	395	A		ASN	LYS	0.18889
USER	afp06241-f1-model_v3_repx	0	ASNA395L	395	A		ASN	LEU	-0.769805
USER	afp06241-f1-model_v3_repx	0	ASNA395M	395	A		ASN	MET	-0.0902735
USER	afp06241-f1-model_v3_repx	0	ASNA395P	395	A		ASN	PRO	3.61841
USER	afp06241-f1-model_v3_repx	0	ASNA395Q	395	A		ASN	GLN	0.763579
USER	afp06241-f1-model_v3_repx	0	ASNA395R	395	A		ASN	ARG	-0.113544
USER	afp06241-f1-model_v3_repx	0	ASNA395S	395	A		ASN	SER	0.0911228
USER	afp06241-f1-model_v3_repx	0	ASNA395T	395	A		ASN	THR	-0.0879056
USER	afp06241-f1-model_v3_repx	0	ASNA395V	395	A		ASN	VAL	1.75272
USER	afp06241-f1-model_v3_repx	0	ASNA395W	395	A		ASN	TRP	1.70096
USER	afp06241-f1-model_v3_repx	0	ASNA395Y	395	A		ASN	TYR	-0.556368
USER	afp06241-f1-model_v3_repx	0	ILEA396A	396	A		ILE	ALA	4.43833
USER	afp06241-f1-model_v3_repx	0	ILEA396C	396	A		ILE	CYS	3.72307
USER	afp06241-f1-model_v3_repx	0	ILEA396D	396	A		ILE	ASP	6.66556
USER	afp06241-f1-model_v3_repx	0	ILEA396E	396	A		ILE	GLU	6.27082
USER	afp06241-f1-model_v3_repx	0	ILEA396F	396	A		ILE	PHE	4.53595
USER	afp06241-f1-model_v3_repx	0	ILEA396G	396	A		ILE	GLY	6.32527
USER	afp06241-f1-model_v3_repx	0	ILEA396H	396	A		ILE	HIS	6.4667
USER	afp06241-f1-model_v3_repx	0	ILEA396K	396	A		ILE	LYS	4.18227
USER	afp06241-f1-model_v3_repx	0	ILEA396L	396	A		ILE	LEU	0.341024
USER	afp06241-f1-model_v3_repx	0	ILEA396M	396	A		ILE	MET	1.21932
USER	afp06241-f1-model_v3_repx	0	ILEA396N	396	A		ILE	ASN	3.78822
USER	afp06241-f1-model_v3_repx	0	ILEA396P	396	A		ILE	PRO	5.10868
USER	afp06241-f1-model_v3_repx	0	ILEA396Q	396	A		ILE	GLN	3.03348
USER	afp06241-f1-model_v3_repx	0	ILEA396R	396	A		ILE	ARG	11.3437
USER	afp06241-f1-model_v3_repx	0	ILEA396S	396	A		ILE	SER	5.29199
USER	afp06241-f1-model_v3_repx	0	ILEA396T	396	A		ILE	THR	3.26911
USER	afp06241-f1-model_v3_repx	0	ILEA396V	396	A		ILE	VAL	1.29255
USER	afp06241-f1-model_v3_repx	0	ILEA396W	396	A		ILE	TRP	18.9813
USER	afp06241-f1-model_v3_repx	0	ILEA396Y	396	A		ILE	TYR	5.70701
USER	afp06241-f1-model_v3_repx	0	LEUA397A	397	A		LEU	ALA	2.08793
USER	afp06241-f1-model_v3_repx	0	LEUA397C	397	A		LEU	CYS	2.01604
USER	afp06241-f1-model_v3_repx	0	LEUA397D	397	A		LEU	ASP	3.72283
USER	afp06241-f1-model_v3_repx	0	LEUA397E	397	A		LEU	GLU	2.58484
USER	afp06241-f1-model_v3_repx	0	LEUA397F	397	A		LEU	PHE	0.171006
USER	afp06241-f1-model_v3_repx	0	LEUA397G	397	A		LEU	GLY	3.38872
USER	afp06241-f1-model_v3_repx	0	LEUA397H	397	A		LEU	HIS	1.68206
USER	afp06241-f1-model_v3_repx	0	LEUA397I	397	A		LEU	ILE	1.8586
USER	afp06241-f1-model_v3_repx	0	LEUA397K	397	A		LEU	LYS	0.756158
USER	afp06241-f1-model_v3_repx	0	LEUA397M	397	A		LEU	MET	-0.0661749
USER	afp06241-f1-model_v3_repx	0	LEUA397N	397	A		LEU	ASN	2.34459
USER	afp06241-f1-model_v3_repx	0	LEUA397P	397	A		LEU	PRO	3.41601
USER	afp06241-f1-model_v3_repx	0	LEUA397Q	397	A		LEU	GLN	1.63683
USER	afp06241-f1-model_v3_repx	0	LEUA397R	397	A		LEU	ARG	-0.560395
USER	afp06241-f1-model_v3_repx	0	LEUA397S	397	A		LEU	SER	3.14656
USER	afp06241-f1-model_v3_repx	0	LEUA397T	397	A		LEU	THR	2.13235
USER	afp06241-f1-model_v3_repx	0	LEUA397V	397	A		LEU	VAL	1.2541
USER	afp06241-f1-model_v3_repx	0	LEUA397W	397	A		LEU	TRP	-0.800636
USER	afp06241-f1-model_v3_repx	0	LEUA397Y	397	A		LEU	TYR	0.462777
USER	afp06241-f1-model_v3_repx	0	VALA398A	398	A		VAL	ALA	3.1758
USER	afp06241-f1-model_v3_repx	0	VALA398C	398	A		VAL	CYS	2.51508
USER	afp06241-f1-model_v3_repx	0	VALA398D	398	A		VAL	ASP	5.11427
USER	afp06241-f1-model_v3_repx	0	VALA398E	398	A		VAL	GLU	5.89338
USER	afp06241-f1-model_v3_repx	0	VALA398F	398	A		VAL	PHE	9.1027
USER	afp06241-f1-model_v3_repx	0	VALA398G	398	A		VAL	GLY	5.05109
USER	afp06241-f1-model_v3_repx	0	VALA398H	398	A		VAL	HIS	9.95772
USER	afp06241-f1-model_v3_repx	0	VALA398I	398	A		VAL	ILE	-0.503572
USER	afp06241-f1-model_v3_repx	0	VALA398K	398	A		VAL	LYS	6.87836
USER	afp06241-f1-model_v3_repx	0	VALA398L	398	A		VAL	LEU	-0.370137
USER	afp06241-f1-model_v3_repx	0	VALA398M	398	A		VAL	MET	1.51569
USER	afp06241-f1-model_v3_repx	0	VALA398N	398	A		VAL	ASN	2.02804
USER	afp06241-f1-model_v3_repx	0	VALA398P	398	A		VAL	PRO	4.68269
USER	afp06241-f1-model_v3_repx	0	VALA398Q	398	A		VAL	GLN	5.62166
USER	afp06241-f1-model_v3_repx	0	VALA398R	398	A		VAL	ARG	9.83171
USER	afp06241-f1-model_v3_repx	0	VALA398S	398	A		VAL	SER	4.67179
USER	afp06241-f1-model_v3_repx	0	VALA398T	398	A		VAL	THR	2.76278
USER	afp06241-f1-model_v3_repx	0	VALA398W	398	A		VAL	TRP	8.85281
USER	afp06241-f1-model_v3_repx	0	VALA398Y	398	A		VAL	TYR	16.4244
USER	afp06241-f1-model_v3_repx	0	GLYA399A	399	A		GLY	ALA	0.556401
USER	afp06241-f1-model_v3_repx	0	GLYA399C	399	A		GLY	CYS	0.510728
USER	afp06241-f1-model_v3_repx	0	GLYA399D	399	A		GLY	ASP	-0.277271
USER	afp06241-f1-model_v3_repx	0	GLYA399E	399	A		GLY	GLU	-0.223149
USER	afp06241-f1-model_v3_repx	0	GLYA399F	399	A		GLY	PHE	-0.445854
USER	afp06241-f1-model_v3_repx	0	GLYA399H	399	A		GLY	HIS	2.34908
USER	afp06241-f1-model_v3_repx	0	GLYA399I	399	A		GLY	ILE	3.92737
USER	afp06241-f1-model_v3_repx	0	GLYA399K	399	A		GLY	LYS	0.763335
USER	afp06241-f1-model_v3_repx	0	GLYA399L	399	A		GLY	LEU	0.614669
USER	afp06241-f1-model_v3_repx	0	GLYA399M	399	A		GLY	MET	-0.478778
USER	afp06241-f1-model_v3_repx	0	GLYA399N	399	A		GLY	ASN	0.928981
USER	afp06241-f1-model_v3_repx	0	GLYA399P	399	A		GLY	PRO	2.43401
USER	afp06241-f1-model_v3_repx	0	GLYA399Q	399	A		GLY	GLN	-0.32396
USER	afp06241-f1-model_v3_repx	0	GLYA399R	399	A		GLY	ARG	0.547633
USER	afp06241-f1-model_v3_repx	0	GLYA399S	399	A		GLY	SER	0.919199
USER	afp06241-f1-model_v3_repx	0	GLYA399T	399	A		GLY	THR	3.52142
USER	afp06241-f1-model_v3_repx	0	GLYA399V	399	A		GLY	VAL	2.61302
USER	afp06241-f1-model_v3_repx	0	GLYA399W	399	A		GLY	TRP	0.836846
USER	afp06241-f1-model_v3_repx	0	GLYA399Y	399	A		GLY	TYR	-0.0782908
USER	afp06241-f1-model_v3_repx	0	ASNA400A	400	A		ASN	ALA	-0.0932236
USER	afp06241-f1-model_v3_repx	0	ASNA400C	400	A		ASN	CYS	0.315058
USER	afp06241-f1-model_v3_repx	0	ASNA400D	400	A		ASN	ASP	-0.382815
USER	afp06241-f1-model_v3_repx	0	ASNA400E	400	A		ASN	GLU	-0.562883
USER	afp06241-f1-model_v3_repx	0	ASNA400F	400	A		ASN	PHE	-0.0765693
USER	afp06241-f1-model_v3_repx	0	ASNA400G	400	A		ASN	GLY	0.418937
USER	afp06241-f1-model_v3_repx	0	ASNA400H	400	A		ASN	HIS	0.273518
USER	afp06241-f1-model_v3_repx	0	ASNA400I	400	A		ASN	ILE	0.202475
USER	afp06241-f1-model_v3_repx	0	ASNA400K	400	A		ASN	LYS	-0.0242079
USER	afp06241-f1-model_v3_repx	0	ASNA400L	400	A		ASN	LEU	-0.0750234
USER	afp06241-f1-model_v3_repx	0	ASNA400M	400	A		ASN	MET	0.150558
USER	afp06241-f1-model_v3_repx	0	ASNA400P	400	A		ASN	PRO	-1.68721
USER	afp06241-f1-model_v3_repx	0	ASNA400Q	400	A		ASN	GLN	-0.295275
USER	afp06241-f1-model_v3_repx	0	ASNA400R	400	A		ASN	ARG	-0.0293402
USER	afp06241-f1-model_v3_repx	0	ASNA400S	400	A		ASN	SER	0.0284301
USER	afp06241-f1-model_v3_repx	0	ASNA400T	400	A		ASN	THR	0.227566
USER	afp06241-f1-model_v3_repx	0	ASNA400V	400	A		ASN	VAL	0.0696869
USER	afp06241-f1-model_v3_repx	0	ASNA400W	400	A		ASN	TRP	0.00784938
USER	afp06241-f1-model_v3_repx	0	ASNA400Y	400	A		ASN	TYR	-0.214489
USER	afp06241-f1-model_v3_repx	0	GLYA401A	401	A		GLY	ALA	2.20806
USER	afp06241-f1-model_v3_repx	0	GLYA401C	401	A		GLY	CYS	1.92752
USER	afp06241-f1-model_v3_repx	0	GLYA401D	401	A		GLY	ASP	1.72305
USER	afp06241-f1-model_v3_repx	0	GLYA401E	401	A		GLY	GLU	1.80244
USER	afp06241-f1-model_v3_repx	0	GLYA401F	401	A		GLY	PHE	1.45012
USER	afp06241-f1-model_v3_repx	0	GLYA401H	401	A		GLY	HIS	1.95995
USER	afp06241-f1-model_v3_repx	0	GLYA401I	401	A		GLY	ILE	3.66122
USER	afp06241-f1-model_v3_repx	0	GLYA401K	401	A		GLY	LYS	1.56858
USER	afp06241-f1-model_v3_repx	0	GLYA401L	401	A		GLY	LEU	1.12068
USER	afp06241-f1-model_v3_repx	0	GLYA401M	401	A		GLY	MET	0.982744
USER	afp06241-f1-model_v3_repx	0	GLYA401N	401	A		GLY	ASN	1.47083
USER	afp06241-f1-model_v3_repx	0	GLYA401P	401	A		GLY	PRO	5.27088
USER	afp06241-f1-model_v3_repx	0	GLYA401Q	401	A		GLY	GLN	1.97157
USER	afp06241-f1-model_v3_repx	0	GLYA401R	401	A		GLY	ARG	1.57094
USER	afp06241-f1-model_v3_repx	0	GLYA401S	401	A		GLY	SER	2.079
USER	afp06241-f1-model_v3_repx	0	GLYA401T	401	A		GLY	THR	2.61082
USER	afp06241-f1-model_v3_repx	0	GLYA401V	401	A		GLY	VAL	2.68749
USER	afp06241-f1-model_v3_repx	0	GLYA401W	401	A		GLY	TRP	1.72838
USER	afp06241-f1-model_v3_repx	0	GLYA401Y	401	A		GLY	TYR	1.5114
USER	afp06241-f1-model_v3_repx	0	LEUA402A	402	A		LEU	ALA	2.63926
USER	afp06241-f1-model_v3_repx	0	LEUA402C	402	A		LEU	CYS	2.1184
USER	afp06241-f1-model_v3_repx	0	LEUA402D	402	A		LEU	ASP	2.89408
USER	afp06241-f1-model_v3_repx	0	LEUA402E	402	A		LEU	GLU	2.54071
USER	afp06241-f1-model_v3_repx	0	LEUA402F	402	A		LEU	PHE	0.100811
USER	afp06241-f1-model_v3_repx	0	LEUA402G	402	A		LEU	GLY	1.86125
USER	afp06241-f1-model_v3_repx	0	LEUA402H	402	A		LEU	HIS	1.91741
USER	afp06241-f1-model_v3_repx	0	LEUA402I	402	A		LEU	ILE	2.46215
USER	afp06241-f1-model_v3_repx	0	LEUA402K	402	A		LEU	LYS	1.18884
USER	afp06241-f1-model_v3_repx	0	LEUA402M	402	A		LEU	MET	0.344721
USER	afp06241-f1-model_v3_repx	0	LEUA402N	402	A		LEU	ASN	1.9816
USER	afp06241-f1-model_v3_repx	0	LEUA402P	402	A		LEU	PRO	5.36971
USER	afp06241-f1-model_v3_repx	0	LEUA402Q	402	A		LEU	GLN	1.93161
USER	afp06241-f1-model_v3_repx	0	LEUA402R	402	A		LEU	ARG	1.74886
USER	afp06241-f1-model_v3_repx	0	LEUA402S	402	A		LEU	SER	2.70841
USER	afp06241-f1-model_v3_repx	0	LEUA402T	402	A		LEU	THR	2.78953
USER	afp06241-f1-model_v3_repx	0	LEUA402V	402	A		LEU	VAL	2.8424
USER	afp06241-f1-model_v3_repx	0	LEUA402W	402	A		LEU	TRP	1.05245
USER	afp06241-f1-model_v3_repx	0	LEUA402Y	402	A		LEU	TYR	0.521966
USER	afp06241-f1-model_v3_repx	0	ILEA403A	403	A		ILE	ALA	0.924326
USER	afp06241-f1-model_v3_repx	0	ILEA403C	403	A		ILE	CYS	1.23166
USER	afp06241-f1-model_v3_repx	0	ILEA403D	403	A		ILE	ASP	1.96769
USER	afp06241-f1-model_v3_repx	0	ILEA403E	403	A		ILE	GLU	1.48578
USER	afp06241-f1-model_v3_repx	0	ILEA403F	403	A		ILE	PHE	0.284605
USER	afp06241-f1-model_v3_repx	0	ILEA403G	403	A		ILE	GLY	2.002
USER	afp06241-f1-model_v3_repx	0	ILEA403H	403	A		ILE	HIS	1.54352
USER	afp06241-f1-model_v3_repx	0	ILEA403K	403	A		ILE	LYS	-0.00976082
USER	afp06241-f1-model_v3_repx	0	ILEA403L	403	A		ILE	LEU	-0.266235
USER	afp06241-f1-model_v3_repx	0	ILEA403M	403	A		ILE	MET	-0.0959735
USER	afp06241-f1-model_v3_repx	0	ILEA403N	403	A		ILE	ASN	1.05884
USER	afp06241-f1-model_v3_repx	0	ILEA403P	403	A		ILE	PRO	3.04897
USER	afp06241-f1-model_v3_repx	0	ILEA403Q	403	A		ILE	GLN	0.660528
USER	afp06241-f1-model_v3_repx	0	ILEA403R	403	A		ILE	ARG	0.0119791
USER	afp06241-f1-model_v3_repx	0	ILEA403S	403	A		ILE	SER	0.288567
USER	afp06241-f1-model_v3_repx	0	ILEA403T	403	A		ILE	THR	1.01597
USER	afp06241-f1-model_v3_repx	0	ILEA403V	403	A		ILE	VAL	0.762834
USER	afp06241-f1-model_v3_repx	0	ILEA403W	403	A		ILE	TRP	0.172893
USER	afp06241-f1-model_v3_repx	0	ILEA403Y	403	A		ILE	TYR	0.915527
USER	afp06241-f1-model_v3_repx	0	CYSA404A	404	A		CYS	ALA	0.589267
USER	afp06241-f1-model_v3_repx	0	CYSA404D	404	A		CYS	ASP	3.47624
USER	afp06241-f1-model_v3_repx	0	CYSA404E	404	A		CYS	GLU	3.06235
USER	afp06241-f1-model_v3_repx	0	CYSA404F	404	A		CYS	PHE	12.3884
USER	afp06241-f1-model_v3_repx	0	CYSA404G	404	A		CYS	GLY	2.46841
USER	afp06241-f1-model_v3_repx	0	CYSA404H	404	A		CYS	HIS	5.37802
USER	afp06241-f1-model_v3_repx	0	CYSA404I	404	A		CYS	ILE	-1.43393
USER	afp06241-f1-model_v3_repx	0	CYSA404K	404	A		CYS	LYS	5.74641
USER	afp06241-f1-model_v3_repx	0	CYSA404L	404	A		CYS	LEU	-1.59991
USER	afp06241-f1-model_v3_repx	0	CYSA404M	404	A		CYS	MET	0.614613
USER	afp06241-f1-model_v3_repx	0	CYSA404N	404	A		CYS	ASN	0.67625
USER	afp06241-f1-model_v3_repx	0	CYSA404P	404	A		CYS	PRO	4.00566
USER	afp06241-f1-model_v3_repx	0	CYSA404Q	404	A		CYS	GLN	0.659674
USER	afp06241-f1-model_v3_repx	0	CYSA404R	404	A		CYS	ARG	6.97144
USER	afp06241-f1-model_v3_repx	0	CYSA404S	404	A		CYS	SER	2.12267
USER	afp06241-f1-model_v3_repx	0	CYSA404T	404	A		CYS	THR	0.609444
USER	afp06241-f1-model_v3_repx	0	CYSA404V	404	A		CYS	VAL	-1.08452
USER	afp06241-f1-model_v3_repx	0	CYSA404W	404	A		CYS	TRP	16.8932
USER	afp06241-f1-model_v3_repx	0	CYSA404Y	404	A		CYS	TYR	7.35232
USER	afp06241-f1-model_v3_repx	0	LYSA405A	405	A		LYS	ALA	3.56737
USER	afp06241-f1-model_v3_repx	0	LYSA405C	405	A		LYS	CYS	3.38197
USER	afp06241-f1-model_v3_repx	0	LYSA405D	405	A		LYS	ASP	7.94448
USER	afp06241-f1-model_v3_repx	0	LYSA405E	405	A		LYS	GLU	6.38588
USER	afp06241-f1-model_v3_repx	0	LYSA405F	405	A		LYS	PHE	3.43402
USER	afp06241-f1-model_v3_repx	0	LYSA405G	405	A		LYS	GLY	5.18101
USER	afp06241-f1-model_v3_repx	0	LYSA405H	405	A		LYS	HIS	5.23537
USER	afp06241-f1-model_v3_repx	0	LYSA405I	405	A		LYS	ILE	3.03225
USER	afp06241-f1-model_v3_repx	0	LYSA405L	405	A		LYS	LEU	1.86509
USER	afp06241-f1-model_v3_repx	0	LYSA405M	405	A		LYS	MET	1.57828
USER	afp06241-f1-model_v3_repx	0	LYSA405N	405	A		LYS	ASN	4.73964
USER	afp06241-f1-model_v3_repx	0	LYSA405P	405	A		LYS	PRO	7.66129
USER	afp06241-f1-model_v3_repx	0	LYSA405Q	405	A		LYS	GLN	3.28164
USER	afp06241-f1-model_v3_repx	0	LYSA405R	405	A		LYS	ARG	0.840447
USER	afp06241-f1-model_v3_repx	0	LYSA405S	405	A		LYS	SER	4.01594
USER	afp06241-f1-model_v3_repx	0	LYSA405T	405	A		LYS	THR	3.93738
USER	afp06241-f1-model_v3_repx	0	LYSA405V	405	A		LYS	VAL	0.407308
USER	afp06241-f1-model_v3_repx	0	LYSA405W	405	A		LYS	TRP	8.82976
USER	afp06241-f1-model_v3_repx	0	LYSA405Y	405	A		LYS	TYR	3.5853
USER	afp06241-f1-model_v3_repx	0	ILEA406A	406	A		ILE	ALA	4.13331
USER	afp06241-f1-model_v3_repx	0	ILEA406C	406	A		ILE	CYS	3.34905
USER	afp06241-f1-model_v3_repx	0	ILEA406D	406	A		ILE	ASP	6.40747
USER	afp06241-f1-model_v3_repx	0	ILEA406E	406	A		ILE	GLU	6.96795
USER	afp06241-f1-model_v3_repx	0	ILEA406F	406	A		ILE	PHE	9.29876
USER	afp06241-f1-model_v3_repx	0	ILEA406G	406	A		ILE	GLY	6.10541
USER	afp06241-f1-model_v3_repx	0	ILEA406H	406	A		ILE	HIS	8.20039
USER	afp06241-f1-model_v3_repx	0	ILEA406K	406	A		ILE	LYS	6.2155
USER	afp06241-f1-model_v3_repx	0	ILEA406L	406	A		ILE	LEU	0.284711
USER	afp06241-f1-model_v3_repx	0	ILEA406M	406	A		ILE	MET	4.4039
USER	afp06241-f1-model_v3_repx	0	ILEA406N	406	A		ILE	ASN	4.44584
USER	afp06241-f1-model_v3_repx	0	ILEA406P	406	A		ILE	PRO	4.67957
USER	afp06241-f1-model_v3_repx	0	ILEA406Q	406	A		ILE	GLN	5.17662
USER	afp06241-f1-model_v3_repx	0	ILEA406R	406	A		ILE	ARG	13.7728
USER	afp06241-f1-model_v3_repx	0	ILEA406S	406	A		ILE	SER	5.37809
USER	afp06241-f1-model_v3_repx	0	ILEA406T	406	A		ILE	THR	3.71175
USER	afp06241-f1-model_v3_repx	0	ILEA406V	406	A		ILE	VAL	1.01179
USER	afp06241-f1-model_v3_repx	0	ILEA406W	406	A		ILE	TRP	29.6905
USER	afp06241-f1-model_v3_repx	0	ILEA406Y	406	A		ILE	TYR	17.3831
USER	afp06241-f1-model_v3_repx	0	ALAA407C	407	A		ALA	CYS	-0.169624
USER	afp06241-f1-model_v3_repx	0	ALAA407D	407	A		ALA	ASP	0.733022
USER	afp06241-f1-model_v3_repx	0	ALAA407E	407	A		ALA	GLU	1.88249
USER	afp06241-f1-model_v3_repx	0	ALAA407F	407	A		ALA	PHE	-3.32262
USER	afp06241-f1-model_v3_repx	0	ALAA407G	407	A		ALA	GLY	1.13636
USER	afp06241-f1-model_v3_repx	0	ALAA407H	407	A		ALA	HIS	0.0821334
USER	afp06241-f1-model_v3_repx	0	ALAA407I	407	A		ALA	ILE	0.387403
USER	afp06241-f1-model_v3_repx	0	ALAA407K	407	A		ALA	LYS	-0.524192
USER	afp06241-f1-model_v3_repx	0	ALAA407L	407	A		ALA	LEU	-0.820344
USER	afp06241-f1-model_v3_repx	0	ALAA407M	407	A		ALA	MET	-1.18742
USER	afp06241-f1-model_v3_repx	0	ALAA407N	407	A		ALA	ASN	-0.361419
USER	afp06241-f1-model_v3_repx	0	ALAA407P	407	A		ALA	PRO	4.7565
USER	afp06241-f1-model_v3_repx	0	ALAA407Q	407	A		ALA	GLN	0.560651
USER	afp06241-f1-model_v3_repx	0	ALAA407R	407	A		ALA	ARG	-0.975851
USER	afp06241-f1-model_v3_repx	0	ALAA407S	407	A		ALA	SER	0.270288
USER	afp06241-f1-model_v3_repx	0	ALAA407T	407	A		ALA	THR	1.75951
USER	afp06241-f1-model_v3_repx	0	ALAA407V	407	A		ALA	VAL	-0.369989
USER	afp06241-f1-model_v3_repx	0	ALAA407W	407	A		ALA	TRP	-1.70313
USER	afp06241-f1-model_v3_repx	0	ALAA407Y	407	A		ALA	TYR	-2.45652
USER	afp06241-f1-model_v3_repx	0	ASPA408A	408	A		ASP	ALA	-0.0292161
USER	afp06241-f1-model_v3_repx	0	ASPA408C	408	A		ASP	CYS	-0.194181
USER	afp06241-f1-model_v3_repx	0	ASPA408E	408	A		ASP	GLU	0.175897
USER	afp06241-f1-model_v3_repx	0	ASPA408F	408	A		ASP	PHE	-1.72651
USER	afp06241-f1-model_v3_repx	0	ASPA408G	408	A		ASP	GLY	-0.878822
USER	afp06241-f1-model_v3_repx	0	ASPA408H	408	A		ASP	HIS	-0.981205
USER	afp06241-f1-model_v3_repx	0	ASPA408I	408	A		ASP	ILE	1.30163
USER	afp06241-f1-model_v3_repx	0	ASPA408K	408	A		ASP	LYS	-0.631526
USER	afp06241-f1-model_v3_repx	0	ASPA408L	408	A		ASP	LEU	-0.811777
USER	afp06241-f1-model_v3_repx	0	ASPA408M	408	A		ASP	MET	-1.4011
USER	afp06241-f1-model_v3_repx	0	ASPA408N	408	A		ASP	ASN	-1.85729
USER	afp06241-f1-model_v3_repx	0	ASPA408P	408	A		ASP	PRO	2.69761
USER	afp06241-f1-model_v3_repx	0	ASPA408Q	408	A		ASP	GLN	0.601053
USER	afp06241-f1-model_v3_repx	0	ASPA408R	408	A		ASP	ARG	-0.483519
USER	afp06241-f1-model_v3_repx	0	ASPA408S	408	A		ASP	SER	-0.342201
USER	afp06241-f1-model_v3_repx	0	ASPA408T	408	A		ASP	THR	0.135178
USER	afp06241-f1-model_v3_repx	0	ASPA408V	408	A		ASP	VAL	0.935862
USER	afp06241-f1-model_v3_repx	0	ASPA408W	408	A		ASP	TRP	-2.15836
USER	afp06241-f1-model_v3_repx	0	ASPA408Y	408	A		ASP	TYR	-0.380995
USER	afp06241-f1-model_v3_repx	0	PHEA409A	409	A		PHE	ALA	3.56603
USER	afp06241-f1-model_v3_repx	0	PHEA409C	409	A		PHE	CYS	3.59723
USER	afp06241-f1-model_v3_repx	0	PHEA409D	409	A		PHE	ASP	5.6874
USER	afp06241-f1-model_v3_repx	0	PHEA409E	409	A		PHE	GLU	4.47108
USER	afp06241-f1-model_v3_repx	0	PHEA409G	409	A		PHE	GLY	4.90307
USER	afp06241-f1-model_v3_repx	0	PHEA409H	409	A		PHE	HIS	3.22766
USER	afp06241-f1-model_v3_repx	0	PHEA409I	409	A		PHE	ILE	3.1581
USER	afp06241-f1-model_v3_repx	0	PHEA409K	409	A		PHE	LYS	2.76086
USER	afp06241-f1-model_v3_repx	0	PHEA409L	409	A		PHE	LEU	1.52452
USER	afp06241-f1-model_v3_repx	0	PHEA409M	409	A		PHE	MET	0.721606
USER	afp06241-f1-model_v3_repx	0	PHEA409N	409	A		PHE	ASN	4.35482
USER	afp06241-f1-model_v3_repx	0	PHEA409P	409	A		PHE	PRO	2.91954
USER	afp06241-f1-model_v3_repx	0	PHEA409Q	409	A		PHE	GLN	3.621
USER	afp06241-f1-model_v3_repx	0	PHEA409R	409	A		PHE	ARG	2.01951
USER	afp06241-f1-model_v3_repx	0	PHEA409S	409	A		PHE	SER	4.78044
USER	afp06241-f1-model_v3_repx	0	PHEA409T	409	A		PHE	THR	4.25869
USER	afp06241-f1-model_v3_repx	0	PHEA409V	409	A		PHE	VAL	2.95116
USER	afp06241-f1-model_v3_repx	0	PHEA409W	409	A		PHE	TRP	1.47766
USER	afp06241-f1-model_v3_repx	0	PHEA409Y	409	A		PHE	TYR	-0.549409
USER	afp06241-f1-model_v3_repx	0	GLYA410A	410	A		GLY	ALA	4.86289
USER	afp06241-f1-model_v3_repx	0	GLYA410C	410	A		GLY	CYS	8.91892
USER	afp06241-f1-model_v3_repx	0	GLYA410D	410	A		GLY	ASP	13.2266
USER	afp06241-f1-model_v3_repx	0	GLYA410E	410	A		GLY	GLU	13.5267
USER	afp06241-f1-model_v3_repx	0	GLYA410F	410	A		GLY	PHE	14.3391
USER	afp06241-f1-model_v3_repx	0	GLYA410H	410	A		GLY	HIS	10.9445
USER	afp06241-f1-model_v3_repx	0	GLYA410I	410	A		GLY	ILE	10.0894
USER	afp06241-f1-model_v3_repx	0	GLYA410K	410	A		GLY	LYS	11.5408
USER	afp06241-f1-model_v3_repx	0	GLYA410L	410	A		GLY	LEU	7.92812
USER	afp06241-f1-model_v3_repx	0	GLYA410M	410	A		GLY	MET	13.3169
USER	afp06241-f1-model_v3_repx	0	GLYA410N	410	A		GLY	ASN	11.2753
USER	afp06241-f1-model_v3_repx	0	GLYA410P	410	A		GLY	PRO	13.0985
USER	afp06241-f1-model_v3_repx	0	GLYA410Q	410	A		GLY	GLN	11.4753
USER	afp06241-f1-model_v3_repx	0	GLYA410R	410	A		GLY	ARG	16.2281
USER	afp06241-f1-model_v3_repx	0	GLYA410S	410	A		GLY	SER	5.58398
USER	afp06241-f1-model_v3_repx	0	GLYA410T	410	A		GLY	THR	11.4436
USER	afp06241-f1-model_v3_repx	0	GLYA410V	410	A		GLY	VAL	11.5296
USER	afp06241-f1-model_v3_repx	0	GLYA410W	410	A		GLY	TRP	13.4079
USER	afp06241-f1-model_v3_repx	0	GLYA410Y	410	A		GLY	TYR	10.6525
USER	afp06241-f1-model_v3_repx	0	LEUA411A	411	A		LEU	ALA	2.0984
USER	afp06241-f1-model_v3_repx	0	LEUA411C	411	A		LEU	CYS	2.20788
USER	afp06241-f1-model_v3_repx	0	LEUA411D	411	A		LEU	ASP	3.22187
USER	afp06241-f1-model_v3_repx	0	LEUA411E	411	A		LEU	GLU	2.88069
USER	afp06241-f1-model_v3_repx	0	LEUA411F	411	A		LEU	PHE	-0.198177
USER	afp06241-f1-model_v3_repx	0	LEUA411G	411	A		LEU	GLY	2.50819
USER	afp06241-f1-model_v3_repx	0	LEUA411H	411	A		LEU	HIS	1.92921
USER	afp06241-f1-model_v3_repx	0	LEUA411I	411	A		LEU	ILE	0.683431
USER	afp06241-f1-model_v3_repx	0	LEUA411K	411	A		LEU	LYS	2.81044
USER	afp06241-f1-model_v3_repx	0	LEUA411M	411	A		LEU	MET	-0.752494
USER	afp06241-f1-model_v3_repx	0	LEUA411N	411	A		LEU	ASN	2.7967
USER	afp06241-f1-model_v3_repx	0	LEUA411P	411	A		LEU	PRO	3.5264
USER	afp06241-f1-model_v3_repx	0	LEUA411Q	411	A		LEU	GLN	1.57165
USER	afp06241-f1-model_v3_repx	0	LEUA411R	411	A		LEU	ARG	2.3042
USER	afp06241-f1-model_v3_repx	0	LEUA411S	411	A		LEU	SER	2.42926
USER	afp06241-f1-model_v3_repx	0	LEUA411T	411	A		LEU	THR	2.18339
USER	afp06241-f1-model_v3_repx	0	LEUA411V	411	A		LEU	VAL	1.50684
USER	afp06241-f1-model_v3_repx	0	LEUA411W	411	A		LEU	TRP	3.20714
USER	afp06241-f1-model_v3_repx	0	LEUA411Y	411	A		LEU	TYR	1.51849
USER	afp06241-f1-model_v3_repx	0	ALAA412C	412	A		ALA	CYS	0.4718
USER	afp06241-f1-model_v3_repx	0	ALAA412D	412	A		ALA	ASP	1.91122
USER	afp06241-f1-model_v3_repx	0	ALAA412E	412	A		ALA	GLU	1.99226
USER	afp06241-f1-model_v3_repx	0	ALAA412F	412	A		ALA	PHE	5.71591
USER	afp06241-f1-model_v3_repx	0	ALAA412G	412	A		ALA	GLY	0.983365
USER	afp06241-f1-model_v3_repx	0	ALAA412H	412	A		ALA	HIS	5.83246
USER	afp06241-f1-model_v3_repx	0	ALAA412I	412	A		ALA	ILE	0.697859
USER	afp06241-f1-model_v3_repx	0	ALAA412K	412	A		ALA	LYS	0.5055
USER	afp06241-f1-model_v3_repx	0	ALAA412L	412	A		ALA	LEU	-0.198743
USER	afp06241-f1-model_v3_repx	0	ALAA412M	412	A		ALA	MET	-1.6477
USER	afp06241-f1-model_v3_repx	0	ALAA412N	412	A		ALA	ASN	-0.348687
USER	afp06241-f1-model_v3_repx	0	ALAA412P	412	A		ALA	PRO	-1.1408
USER	afp06241-f1-model_v3_repx	0	ALAA412Q	412	A		ALA	GLN	1.04442
USER	afp06241-f1-model_v3_repx	0	ALAA412R	412	A		ALA	ARG	-0.309604
USER	afp06241-f1-model_v3_repx	0	ALAA412S	412	A		ALA	SER	1.13226
USER	afp06241-f1-model_v3_repx	0	ALAA412T	412	A		ALA	THR	1.5473
USER	afp06241-f1-model_v3_repx	0	ALAA412V	412	A		ALA	VAL	0.832149
USER	afp06241-f1-model_v3_repx	0	ALAA412W	412	A		ALA	TRP	4.543
USER	afp06241-f1-model_v3_repx	0	ALAA412Y	412	A		ALA	TYR	5.35752
USER	afp06241-f1-model_v3_repx	0	ARGA413A	413	A		ARG	ALA	0.604109
USER	afp06241-f1-model_v3_repx	0	ARGA413C	413	A		ARG	CYS	1.32191
USER	afp06241-f1-model_v3_repx	0	ARGA413D	413	A		ARG	ASP	1.02421
USER	afp06241-f1-model_v3_repx	0	ARGA413E	413	A		ARG	GLU	1.0885
USER	afp06241-f1-model_v3_repx	0	ARGA413F	413	A		ARG	PHE	0.851705
USER	afp06241-f1-model_v3_repx	0	ARGA413G	413	A		ARG	GLY	1.23987
USER	afp06241-f1-model_v3_repx	0	ARGA413H	413	A		ARG	HIS	0.995599
USER	afp06241-f1-model_v3_repx	0	ARGA413I	413	A		ARG	ILE	1.1347
USER	afp06241-f1-model_v3_repx	0	ARGA413K	413	A		ARG	LYS	0.00337243
USER	afp06241-f1-model_v3_repx	0	ARGA413L	413	A		ARG	LEU	0.640756
USER	afp06241-f1-model_v3_repx	0	ARGA413M	413	A		ARG	MET	0.234514
USER	afp06241-f1-model_v3_repx	0	ARGA413N	413	A		ARG	ASN	0.458708
USER	afp06241-f1-model_v3_repx	0	ARGA413P	413	A		ARG	PRO	3.22764
USER	afp06241-f1-model_v3_repx	0	ARGA413Q	413	A		ARG	GLN	0.466552
USER	afp06241-f1-model_v3_repx	0	ARGA413S	413	A		ARG	SER	0.667363
USER	afp06241-f1-model_v3_repx	0	ARGA413T	413	A		ARG	THR	0.74962
USER	afp06241-f1-model_v3_repx	0	ARGA413V	413	A		ARG	VAL	1.48778
USER	afp06241-f1-model_v3_repx	0	ARGA413W	413	A		ARG	TRP	2.02604
USER	afp06241-f1-model_v3_repx	0	ARGA413Y	413	A		ARG	TYR	0.870117
USER	afp06241-f1-model_v3_repx	0	LEUA414A	414	A		LEU	ALA	2.53396
USER	afp06241-f1-model_v3_repx	0	LEUA414C	414	A		LEU	CYS	2.21153
USER	afp06241-f1-model_v3_repx	0	LEUA414D	414	A		LEU	ASP	4.92918
USER	afp06241-f1-model_v3_repx	0	LEUA414E	414	A		LEU	GLU	5.11854
USER	afp06241-f1-model_v3_repx	0	LEUA414F	414	A		LEU	PHE	7.11358
USER	afp06241-f1-model_v3_repx	0	LEUA414G	414	A		LEU	GLY	3.31506
USER	afp06241-f1-model_v3_repx	0	LEUA414H	414	A		LEU	HIS	6.84445
USER	afp06241-f1-model_v3_repx	0	LEUA414I	414	A		LEU	ILE	1.59174
USER	afp06241-f1-model_v3_repx	0	LEUA414K	414	A		LEU	LYS	1.88857
USER	afp06241-f1-model_v3_repx	0	LEUA414M	414	A		LEU	MET	0.149792
USER	afp06241-f1-model_v3_repx	0	LEUA414N	414	A		LEU	ASN	3.1135
USER	afp06241-f1-model_v3_repx	0	LEUA414P	414	A		LEU	PRO	3.15728
USER	afp06241-f1-model_v3_repx	0	LEUA414Q	414	A		LEU	GLN	2.77104
USER	afp06241-f1-model_v3_repx	0	LEUA414R	414	A		LEU	ARG	1.49893
USER	afp06241-f1-model_v3_repx	0	LEUA414S	414	A		LEU	SER	3.37263
USER	afp06241-f1-model_v3_repx	0	LEUA414T	414	A		LEU	THR	2.76951
USER	afp06241-f1-model_v3_repx	0	LEUA414V	414	A		LEU	VAL	2.26843
USER	afp06241-f1-model_v3_repx	0	LEUA414W	414	A		LEU	TRP	10.4927
USER	afp06241-f1-model_v3_repx	0	LEUA414Y	414	A		LEU	TYR	13.5959
USER	afp06241-f1-model_v3_repx	0	ILEA415A	415	A		ILE	ALA	3.15607
USER	afp06241-f1-model_v3_repx	0	ILEA415C	415	A		ILE	CYS	1.72512
USER	afp06241-f1-model_v3_repx	0	ILEA415D	415	A		ILE	ASP	3.74301
USER	afp06241-f1-model_v3_repx	0	ILEA415E	415	A		ILE	GLU	3.24758
USER	afp06241-f1-model_v3_repx	0	ILEA415F	415	A		ILE	PHE	-0.715653
USER	afp06241-f1-model_v3_repx	0	ILEA415G	415	A		ILE	GLY	4.1721
USER	afp06241-f1-model_v3_repx	0	ILEA415H	415	A		ILE	HIS	2.45668
USER	afp06241-f1-model_v3_repx	0	ILEA415K	415	A		ILE	LYS	2.5829
USER	afp06241-f1-model_v3_repx	0	ILEA415L	415	A		ILE	LEU	0.157065
USER	afp06241-f1-model_v3_repx	0	ILEA415M	415	A		ILE	MET	0.503074
USER	afp06241-f1-model_v3_repx	0	ILEA415N	415	A		ILE	ASN	2.41571
USER	afp06241-f1-model_v3_repx	0	ILEA415P	415	A		ILE	PRO	3.30335
USER	afp06241-f1-model_v3_repx	0	ILEA415Q	415	A		ILE	GLN	2.87085
USER	afp06241-f1-model_v3_repx	0	ILEA415R	415	A		ILE	ARG	3.28004
USER	afp06241-f1-model_v3_repx	0	ILEA415S	415	A		ILE	SER	4.04742
USER	afp06241-f1-model_v3_repx	0	ILEA415T	415	A		ILE	THR	3.11526
USER	afp06241-f1-model_v3_repx	0	ILEA415V	415	A		ILE	VAL	1.06167
USER	afp06241-f1-model_v3_repx	0	ILEA415W	415	A		ILE	TRP	2.07608
USER	afp06241-f1-model_v3_repx	0	ILEA415Y	415	A		ILE	TYR	0.00142392
USER	afp06241-f1-model_v3_repx	0	GLUA416A	416	A		GLU	ALA	1.40775
USER	afp06241-f1-model_v3_repx	0	GLUA416C	416	A		GLU	CYS	0.678957
USER	afp06241-f1-model_v3_repx	0	GLUA416D	416	A		GLU	ASP	1.46922
USER	afp06241-f1-model_v3_repx	0	GLUA416F	416	A		GLU	PHE	1.17611
USER	afp06241-f1-model_v3_repx	0	GLUA416G	416	A		GLU	GLY	1.20786
USER	afp06241-f1-model_v3_repx	0	GLUA416H	416	A		GLU	HIS	1.08444
USER	afp06241-f1-model_v3_repx	0	GLUA416I	416	A		GLU	ILE	0.988131
USER	afp06241-f1-model_v3_repx	0	GLUA416K	416	A		GLU	LYS	0.290283
USER	afp06241-f1-model_v3_repx	0	GLUA416L	416	A		GLU	LEU	0.649535
USER	afp06241-f1-model_v3_repx	0	GLUA416M	416	A		GLU	MET	0.861299
USER	afp06241-f1-model_v3_repx	0	GLUA416N	416	A		GLU	ASN	1.12137
USER	afp06241-f1-model_v3_repx	0	GLUA416P	416	A		GLU	PRO	2.75073
USER	afp06241-f1-model_v3_repx	0	GLUA416Q	416	A		GLU	GLN	0.553879
USER	afp06241-f1-model_v3_repx	0	GLUA416R	416	A		GLU	ARG	0.278444
USER	afp06241-f1-model_v3_repx	0	GLUA416S	416	A		GLU	SER	0.788892
USER	afp06241-f1-model_v3_repx	0	GLUA416T	416	A		GLU	THR	1.81414
USER	afp06241-f1-model_v3_repx	0	GLUA416V	416	A		GLU	VAL	1.18418
USER	afp06241-f1-model_v3_repx	0	GLUA416W	416	A		GLU	TRP	1.60008
USER	afp06241-f1-model_v3_repx	0	GLUA416Y	416	A		GLU	TYR	0.897173
USER	afp06241-f1-model_v3_repx	0	ASPA417A	417	A		ASP	ALA	0.507201
USER	afp06241-f1-model_v3_repx	0	ASPA417C	417	A		ASP	CYS	0.17822
USER	afp06241-f1-model_v3_repx	0	ASPA417E	417	A		ASP	GLU	0.499848
USER	afp06241-f1-model_v3_repx	0	ASPA417F	417	A		ASP	PHE	-0.712074
USER	afp06241-f1-model_v3_repx	0	ASPA417G	417	A		ASP	GLY	1.65571
USER	afp06241-f1-model_v3_repx	0	ASPA417H	417	A		ASP	HIS	0.785506
USER	afp06241-f1-model_v3_repx	0	ASPA417I	417	A		ASP	ILE	-0.474516
USER	afp06241-f1-model_v3_repx	0	ASPA417K	417	A		ASP	LYS	-0.65558
USER	afp06241-f1-model_v3_repx	0	ASPA417L	417	A		ASP	LEU	-0.42356
USER	afp06241-f1-model_v3_repx	0	ASPA417M	417	A		ASP	MET	-0.80355
USER	afp06241-f1-model_v3_repx	0	ASPA417N	417	A		ASP	ASN	-0.132165
USER	afp06241-f1-model_v3_repx	0	ASPA417P	417	A		ASP	PRO	-0.407213
USER	afp06241-f1-model_v3_repx	0	ASPA417Q	417	A		ASP	GLN	0.0594134
USER	afp06241-f1-model_v3_repx	0	ASPA417R	417	A		ASP	ARG	-0.268901
USER	afp06241-f1-model_v3_repx	0	ASPA417S	417	A		ASP	SER	0.758784
USER	afp06241-f1-model_v3_repx	0	ASPA417T	417	A		ASP	THR	0.964884
USER	afp06241-f1-model_v3_repx	0	ASPA417V	417	A		ASP	VAL	0.0517134
USER	afp06241-f1-model_v3_repx	0	ASPA417W	417	A		ASP	TRP	-1.10946
USER	afp06241-f1-model_v3_repx	0	ASPA417Y	417	A		ASP	TYR	-0.463917
USER	afp06241-f1-model_v3_repx	0	ASNA418A	418	A		ASN	ALA	-0.543137
USER	afp06241-f1-model_v3_repx	0	ASNA418C	418	A		ASN	CYS	0.00891675
USER	afp06241-f1-model_v3_repx	0	ASNA418D	418	A		ASN	ASP	0.0359855
USER	afp06241-f1-model_v3_repx	0	ASNA418E	418	A		ASN	GLU	-0.640399
USER	afp06241-f1-model_v3_repx	0	ASNA418F	418	A		ASN	PHE	-0.471558
USER	afp06241-f1-model_v3_repx	0	ASNA418G	418	A		ASN	GLY	-0.0403954
USER	afp06241-f1-model_v3_repx	0	ASNA418H	418	A		ASN	HIS	0.166785
USER	afp06241-f1-model_v3_repx	0	ASNA418I	418	A		ASN	ILE	-0.422287
USER	afp06241-f1-model_v3_repx	0	ASNA418K	418	A		ASN	LYS	-0.83705
USER	afp06241-f1-model_v3_repx	0	ASNA418L	418	A		ASN	LEU	-0.637282
USER	afp06241-f1-model_v3_repx	0	ASNA418M	418	A		ASN	MET	-0.651398
USER	afp06241-f1-model_v3_repx	0	ASNA418P	418	A		ASN	PRO	-1.79932
USER	afp06241-f1-model_v3_repx	0	ASNA418Q	418	A		ASN	GLN	-0.871645
USER	afp06241-f1-model_v3_repx	0	ASNA418R	418	A		ASN	ARG	-1.24417
USER	afp06241-f1-model_v3_repx	0	ASNA418S	418	A		ASN	SER	-0.0927314
USER	afp06241-f1-model_v3_repx	0	ASNA418T	418	A		ASN	THR	-0.0517779
USER	afp06241-f1-model_v3_repx	0	ASNA418V	418	A		ASN	VAL	-0.144036
USER	afp06241-f1-model_v3_repx	0	ASNA418W	418	A		ASN	TRP	-0.136032
USER	afp06241-f1-model_v3_repx	0	ASNA418Y	418	A		ASN	TYR	-0.344502
USER	afp06241-f1-model_v3_repx	0	GLUA419A	419	A		GLU	ALA	-0.198946
USER	afp06241-f1-model_v3_repx	0	GLUA419C	419	A		GLU	CYS	-0.237803
USER	afp06241-f1-model_v3_repx	0	GLUA419D	419	A		GLU	ASP	0.263313
USER	afp06241-f1-model_v3_repx	0	GLUA419F	419	A		GLU	PHE	-0.690794
USER	afp06241-f1-model_v3_repx	0	GLUA419G	419	A		GLU	GLY	-0.116281
USER	afp06241-f1-model_v3_repx	0	GLUA419H	419	A		GLU	HIS	-0.425554
USER	afp06241-f1-model_v3_repx	0	GLUA419I	419	A		GLU	ILE	0.180531
USER	afp06241-f1-model_v3_repx	0	GLUA419K	419	A		GLU	LYS	-1.0304
USER	afp06241-f1-model_v3_repx	0	GLUA419L	419	A		GLU	LEU	-0.493556
USER	afp06241-f1-model_v3_repx	0	GLUA419M	419	A		GLU	MET	-0.441339
USER	afp06241-f1-model_v3_repx	0	GLUA419N	419	A		GLU	ASN	-0.823832
USER	afp06241-f1-model_v3_repx	0	GLUA419P	419	A		GLU	PRO	0.438565
USER	afp06241-f1-model_v3_repx	0	GLUA419Q	419	A		GLU	GLN	-0.478082
USER	afp06241-f1-model_v3_repx	0	GLUA419R	419	A		GLU	ARG	-0.878306
USER	afp06241-f1-model_v3_repx	0	GLUA419S	419	A		GLU	SER	-0.912405
USER	afp06241-f1-model_v3_repx	0	GLUA419T	419	A		GLU	THR	0.0427074
USER	afp06241-f1-model_v3_repx	0	GLUA419V	419	A		GLU	VAL	0.50658
USER	afp06241-f1-model_v3_repx	0	GLUA419W	419	A		GLU	TRP	0.175693
USER	afp06241-f1-model_v3_repx	0	GLUA419Y	419	A		GLU	TYR	-0.0343214
USER	afp06241-f1-model_v3_repx	0	TYRA420A	420	A		TYR	ALA	3.30442
USER	afp06241-f1-model_v3_repx	0	TYRA420C	420	A		TYR	CYS	3.1131
USER	afp06241-f1-model_v3_repx	0	TYRA420D	420	A		TYR	ASP	4.23173
USER	afp06241-f1-model_v3_repx	0	TYRA420E	420	A		TYR	GLU	3.41227
USER	afp06241-f1-model_v3_repx	0	TYRA420F	420	A		TYR	PHE	-0.200821
USER	afp06241-f1-model_v3_repx	0	TYRA420G	420	A		TYR	GLY	4.42193
USER	afp06241-f1-model_v3_repx	0	TYRA420H	420	A		TYR	HIS	2.99794
USER	afp06241-f1-model_v3_repx	0	TYRA420I	420	A		TYR	ILE	2.04501
USER	afp06241-f1-model_v3_repx	0	TYRA420K	420	A		TYR	LYS	2.96698
USER	afp06241-f1-model_v3_repx	0	TYRA420L	420	A		TYR	LEU	1.23388
USER	afp06241-f1-model_v3_repx	0	TYRA420M	420	A		TYR	MET	0.22104
USER	afp06241-f1-model_v3_repx	0	TYRA420N	420	A		TYR	ASN	3.5178
USER	afp06241-f1-model_v3_repx	0	TYRA420P	420	A		TYR	PRO	2.52433
USER	afp06241-f1-model_v3_repx	0	TYRA420Q	420	A		TYR	GLN	3.03738
USER	afp06241-f1-model_v3_repx	0	TYRA420R	420	A		TYR	ARG	2.83823
USER	afp06241-f1-model_v3_repx	0	TYRA420S	420	A		TYR	SER	3.32056
USER	afp06241-f1-model_v3_repx	0	TYRA420T	420	A		TYR	THR	3.44588
USER	afp06241-f1-model_v3_repx	0	TYRA420V	420	A		TYR	VAL	3.44637
USER	afp06241-f1-model_v3_repx	0	TYRA420W	420	A		TYR	TRP	0.245017
USER	afp06241-f1-model_v3_repx	0	THRA421A	421	A		THR	ALA	0.175318
USER	afp06241-f1-model_v3_repx	0	THRA421C	421	A		THR	CYS	0.594573
USER	afp06241-f1-model_v3_repx	0	THRA421D	421	A		THR	ASP	0.646686
USER	afp06241-f1-model_v3_repx	0	THRA421E	421	A		THR	GLU	0.252722
USER	afp06241-f1-model_v3_repx	0	THRA421F	421	A		THR	PHE	-0.178546
USER	afp06241-f1-model_v3_repx	0	THRA421G	421	A		THR	GLY	1.20896
USER	afp06241-f1-model_v3_repx	0	THRA421H	421	A		THR	HIS	0.525857
USER	afp06241-f1-model_v3_repx	0	THRA421I	421	A		THR	ILE	-0.22561
USER	afp06241-f1-model_v3_repx	0	THRA421K	421	A		THR	LYS	0.274059
USER	afp06241-f1-model_v3_repx	0	THRA421L	421	A		THR	LEU	-0.131944
USER	afp06241-f1-model_v3_repx	0	THRA421M	421	A		THR	MET	-0.210385
USER	afp06241-f1-model_v3_repx	0	THRA421N	421	A		THR	ASN	0.362831
USER	afp06241-f1-model_v3_repx	0	THRA421P	421	A		THR	PRO	1.71295
USER	afp06241-f1-model_v3_repx	0	THRA421Q	421	A		THR	GLN	0.425748
USER	afp06241-f1-model_v3_repx	0	THRA421R	421	A		THR	ARG	0.095856
USER	afp06241-f1-model_v3_repx	0	THRA421S	421	A		THR	SER	0.192153
USER	afp06241-f1-model_v3_repx	0	THRA421V	421	A		THR	VAL	0.314161
USER	afp06241-f1-model_v3_repx	0	THRA421W	421	A		THR	TRP	0.374917
USER	afp06241-f1-model_v3_repx	0	THRA421Y	421	A		THR	TYR	0.332583
USER	afp06241-f1-model_v3_repx	0	ALAA422C	422	A		ALA	CYS	-0.103313
USER	afp06241-f1-model_v3_repx	0	ALAA422D	422	A		ALA	ASP	3.91246
USER	afp06241-f1-model_v3_repx	0	ALAA422E	422	A		ALA	GLU	2.08741
USER	afp06241-f1-model_v3_repx	0	ALAA422F	422	A		ALA	PHE	4.59562
USER	afp06241-f1-model_v3_repx	0	ALAA422G	422	A		ALA	GLY	1.253
USER	afp06241-f1-model_v3_repx	0	ALAA422H	422	A		ALA	HIS	4.60213
USER	afp06241-f1-model_v3_repx	0	ALAA422I	422	A		ALA	ILE	2.94295
USER	afp06241-f1-model_v3_repx	0	ALAA422K	422	A		ALA	LYS	1.53837
USER	afp06241-f1-model_v3_repx	0	ALAA422L	422	A		ALA	LEU	3.10063
USER	afp06241-f1-model_v3_repx	0	ALAA422M	422	A		ALA	MET	1.16034
USER	afp06241-f1-model_v3_repx	0	ALAA422N	422	A		ALA	ASN	3.67409
USER	afp06241-f1-model_v3_repx	0	ALAA422P	422	A		ALA	PRO	-2.18471
USER	afp06241-f1-model_v3_repx	0	ALAA422Q	422	A		ALA	GLN	1.52744
USER	afp06241-f1-model_v3_repx	0	ALAA422R	422	A		ALA	ARG	3.65633
USER	afp06241-f1-model_v3_repx	0	ALAA422S	422	A		ALA	SER	0.47369
USER	afp06241-f1-model_v3_repx	0	ALAA422T	422	A		ALA	THR	2.02618
USER	afp06241-f1-model_v3_repx	0	ALAA422V	422	A		ALA	VAL	1.06957
USER	afp06241-f1-model_v3_repx	0	ALAA422W	422	A		ALA	TRP	7.67136
USER	afp06241-f1-model_v3_repx	0	ALAA422Y	422	A		ALA	TYR	7.81697
USER	afp06241-f1-model_v3_repx	0	ARGA423A	423	A		ARG	ALA	1.61127
USER	afp06241-f1-model_v3_repx	0	ARGA423C	423	A		ARG	CYS	1.3845
USER	afp06241-f1-model_v3_repx	0	ARGA423D	423	A		ARG	ASP	1.46798
USER	afp06241-f1-model_v3_repx	0	ARGA423E	423	A		ARG	GLU	1.53112
USER	afp06241-f1-model_v3_repx	0	ARGA423F	423	A		ARG	PHE	1.18445
USER	afp06241-f1-model_v3_repx	0	ARGA423G	423	A		ARG	GLY	1.63704
USER	afp06241-f1-model_v3_repx	0	ARGA423H	423	A		ARG	HIS	0.703351
USER	afp06241-f1-model_v3_repx	0	ARGA423I	423	A		ARG	ILE	1.54145
USER	afp06241-f1-model_v3_repx	0	ARGA423K	423	A		ARG	LYS	0.515022
USER	afp06241-f1-model_v3_repx	0	ARGA423L	423	A		ARG	LEU	1.38003
USER	afp06241-f1-model_v3_repx	0	ARGA423M	423	A		ARG	MET	0.930253
USER	afp06241-f1-model_v3_repx	0	ARGA423N	423	A		ARG	ASN	1.53371
USER	afp06241-f1-model_v3_repx	0	ARGA423P	423	A		ARG	PRO	1.63429
USER	afp06241-f1-model_v3_repx	0	ARGA423Q	423	A		ARG	GLN	1.25738
USER	afp06241-f1-model_v3_repx	0	ARGA423S	423	A		ARG	SER	1.64005
USER	afp06241-f1-model_v3_repx	0	ARGA423T	423	A		ARG	THR	2.21263
USER	afp06241-f1-model_v3_repx	0	ARGA423V	423	A		ARG	VAL	1.85976
USER	afp06241-f1-model_v3_repx	0	ARGA423W	423	A		ARG	TRP	0.375421
USER	afp06241-f1-model_v3_repx	0	ARGA423Y	423	A		ARG	TYR	0.759004
USER	afp06241-f1-model_v3_repx	0	GLNA424A	424	A		GLN	ALA	0.501929
USER	afp06241-f1-model_v3_repx	0	GLNA424C	424	A		GLN	CYS	2.20712
USER	afp06241-f1-model_v3_repx	0	GLNA424D	424	A		GLN	ASP	0.581494
USER	afp06241-f1-model_v3_repx	0	GLNA424E	424	A		GLN	GLU	0.466179
USER	afp06241-f1-model_v3_repx	0	GLNA424F	424	A		GLN	PHE	0.297923
USER	afp06241-f1-model_v3_repx	0	GLNA424G	424	A		GLN	GLY	0.786923
USER	afp06241-f1-model_v3_repx	0	GLNA424H	424	A		GLN	HIS	0.459991
USER	afp06241-f1-model_v3_repx	0	GLNA424I	424	A		GLN	ILE	0.769302
USER	afp06241-f1-model_v3_repx	0	GLNA424K	424	A		GLN	LYS	0.11582
USER	afp06241-f1-model_v3_repx	0	GLNA424L	424	A		GLN	LEU	0.483886
USER	afp06241-f1-model_v3_repx	0	GLNA424M	424	A		GLN	MET	0.182618
USER	afp06241-f1-model_v3_repx	0	GLNA424N	424	A		GLN	ASN	0.00729193
USER	afp06241-f1-model_v3_repx	0	GLNA424P	424	A		GLN	PRO	5.53588
USER	afp06241-f1-model_v3_repx	0	GLNA424R	424	A		GLN	ARG	-0.334145
USER	afp06241-f1-model_v3_repx	0	GLNA424S	424	A		GLN	SER	0.668334
USER	afp06241-f1-model_v3_repx	0	GLNA424T	424	A		GLN	THR	1.14227
USER	afp06241-f1-model_v3_repx	0	GLNA424V	424	A		GLN	VAL	1.36269
USER	afp06241-f1-model_v3_repx	0	GLNA424W	424	A		GLN	TRP	2.16302
USER	afp06241-f1-model_v3_repx	0	GLNA424Y	424	A		GLN	TYR	0.313122
USER	afp06241-f1-model_v3_repx	0	GLYA425A	425	A		GLY	ALA	1.08967
USER	afp06241-f1-model_v3_repx	0	GLYA425C	425	A		GLY	CYS	1.53102
USER	afp06241-f1-model_v3_repx	0	GLYA425D	425	A		GLY	ASP	3.39235
USER	afp06241-f1-model_v3_repx	0	GLYA425E	425	A		GLY	GLU	2.48508
USER	afp06241-f1-model_v3_repx	0	GLYA425F	425	A		GLY	PHE	3.68571
USER	afp06241-f1-model_v3_repx	0	GLYA425H	425	A		GLY	HIS	3.62865
USER	afp06241-f1-model_v3_repx	0	GLYA425I	425	A		GLY	ILE	4.30208
USER	afp06241-f1-model_v3_repx	0	GLYA425K	425	A		GLY	LYS	2.2818
USER	afp06241-f1-model_v3_repx	0	GLYA425L	425	A		GLY	LEU	3.39733
USER	afp06241-f1-model_v3_repx	0	GLYA425M	425	A		GLY	MET	1.98182
USER	afp06241-f1-model_v3_repx	0	GLYA425N	425	A		GLY	ASN	3.08765
USER	afp06241-f1-model_v3_repx	0	GLYA425P	425	A		GLY	PRO	8.46545
USER	afp06241-f1-model_v3_repx	0	GLYA425Q	425	A		GLY	GLN	2.06876
USER	afp06241-f1-model_v3_repx	0	GLYA425R	425	A		GLY	ARG	2.47296
USER	afp06241-f1-model_v3_repx	0	GLYA425S	425	A		GLY	SER	1.37697
USER	afp06241-f1-model_v3_repx	0	GLYA425T	425	A		GLY	THR	5.3491
USER	afp06241-f1-model_v3_repx	0	GLYA425V	425	A		GLY	VAL	3.80839
USER	afp06241-f1-model_v3_repx	0	GLYA425W	425	A		GLY	TRP	3.7026
USER	afp06241-f1-model_v3_repx	0	GLYA425Y	425	A		GLY	TYR	3.56704
USER	afp06241-f1-model_v3_repx	0	ALAA426C	426	A		ALA	CYS	0.0823111
USER	afp06241-f1-model_v3_repx	0	ALAA426D	426	A		ALA	ASP	-0.0670545
USER	afp06241-f1-model_v3_repx	0	ALAA426E	426	A		ALA	GLU	-0.514287
USER	afp06241-f1-model_v3_repx	0	ALAA426F	426	A		ALA	PHE	-0.0161022
USER	afp06241-f1-model_v3_repx	0	ALAA426G	426	A		ALA	GLY	0.030227
USER	afp06241-f1-model_v3_repx	0	ALAA426H	426	A		ALA	HIS	0.200066
USER	afp06241-f1-model_v3_repx	0	ALAA426I	426	A		ALA	ILE	0.060086
USER	afp06241-f1-model_v3_repx	0	ALAA426K	426	A		ALA	LYS	-0.0579241
USER	afp06241-f1-model_v3_repx	0	ALAA426L	426	A		ALA	LEU	-0.115223
USER	afp06241-f1-model_v3_repx	0	ALAA426M	426	A		ALA	MET	-0.0482515
USER	afp06241-f1-model_v3_repx	0	ALAA426N	426	A		ALA	ASN	0.0222097
USER	afp06241-f1-model_v3_repx	0	ALAA426P	426	A		ALA	PRO	-0.392215
USER	afp06241-f1-model_v3_repx	0	ALAA426Q	426	A		ALA	GLN	-0.331245
USER	afp06241-f1-model_v3_repx	0	ALAA426R	426	A		ALA	ARG	0.0195605
USER	afp06241-f1-model_v3_repx	0	ALAA426S	426	A		ALA	SER	-0.0558908
USER	afp06241-f1-model_v3_repx	0	ALAA426T	426	A		ALA	THR	0.222931
USER	afp06241-f1-model_v3_repx	0	ALAA426V	426	A		ALA	VAL	0.22427
USER	afp06241-f1-model_v3_repx	0	ALAA426W	426	A		ALA	TRP	0.217263
USER	afp06241-f1-model_v3_repx	0	ALAA426Y	426	A		ALA	TYR	0.0427522
USER	afp06241-f1-model_v3_repx	0	LYSA427A	427	A		LYS	ALA	0.964423
USER	afp06241-f1-model_v3_repx	0	LYSA427C	427	A		LYS	CYS	0.708349
USER	afp06241-f1-model_v3_repx	0	LYSA427D	427	A		LYS	ASP	1.47531
USER	afp06241-f1-model_v3_repx	0	LYSA427E	427	A		LYS	GLU	1.24009
USER	afp06241-f1-model_v3_repx	0	LYSA427F	427	A		LYS	PHE	0.615653
USER	afp06241-f1-model_v3_repx	0	LYSA427G	427	A		LYS	GLY	1.93843
USER	afp06241-f1-model_v3_repx	0	LYSA427H	427	A		LYS	HIS	1.29223
USER	afp06241-f1-model_v3_repx	0	LYSA427I	427	A		LYS	ILE	-0.618726
USER	afp06241-f1-model_v3_repx	0	LYSA427L	427	A		LYS	LEU	-0.384571
USER	afp06241-f1-model_v3_repx	0	LYSA427M	427	A		LYS	MET	-0.826948
USER	afp06241-f1-model_v3_repx	0	LYSA427N	427	A		LYS	ASN	1.13084
USER	afp06241-f1-model_v3_repx	0	LYSA427P	427	A		LYS	PRO	1.71671
USER	afp06241-f1-model_v3_repx	0	LYSA427Q	427	A		LYS	GLN	0.926785
USER	afp06241-f1-model_v3_repx	0	LYSA427R	427	A		LYS	ARG	0.417279
USER	afp06241-f1-model_v3_repx	0	LYSA427S	427	A		LYS	SER	1.33873
USER	afp06241-f1-model_v3_repx	0	LYSA427T	427	A		LYS	THR	1.03751
USER	afp06241-f1-model_v3_repx	0	LYSA427V	427	A		LYS	VAL	0.820195
USER	afp06241-f1-model_v3_repx	0	LYSA427W	427	A		LYS	TRP	0.114227
USER	afp06241-f1-model_v3_repx	0	LYSA427Y	427	A		LYS	TYR	0.441012
USER	afp06241-f1-model_v3_repx	0	PHEA428A	428	A		PHE	ALA	2.73279
USER	afp06241-f1-model_v3_repx	0	PHEA428C	428	A		PHE	CYS	2.91056
USER	afp06241-f1-model_v3_repx	0	PHEA428D	428	A		PHE	ASP	3.87059
USER	afp06241-f1-model_v3_repx	0	PHEA428E	428	A		PHE	GLU	3.27508
USER	afp06241-f1-model_v3_repx	0	PHEA428G	428	A		PHE	GLY	4.9795
USER	afp06241-f1-model_v3_repx	0	PHEA428H	428	A		PHE	HIS	1.99768
USER	afp06241-f1-model_v3_repx	0	PHEA428I	428	A		PHE	ILE	1.94239
USER	afp06241-f1-model_v3_repx	0	PHEA428K	428	A		PHE	LYS	2.83555
USER	afp06241-f1-model_v3_repx	0	PHEA428L	428	A		PHE	LEU	0.9241
USER	afp06241-f1-model_v3_repx	0	PHEA428M	428	A		PHE	MET	1.0013
USER	afp06241-f1-model_v3_repx	0	PHEA428N	428	A		PHE	ASN	1.99311
USER	afp06241-f1-model_v3_repx	0	PHEA428P	428	A		PHE	PRO	2.10537
USER	afp06241-f1-model_v3_repx	0	PHEA428Q	428	A		PHE	GLN	3.09391
USER	afp06241-f1-model_v3_repx	0	PHEA428R	428	A		PHE	ARG	0.292698
USER	afp06241-f1-model_v3_repx	0	PHEA428S	428	A		PHE	SER	3.27927
USER	afp06241-f1-model_v3_repx	0	PHEA428T	428	A		PHE	THR	3.35155
USER	afp06241-f1-model_v3_repx	0	PHEA428V	428	A		PHE	VAL	1.25051
USER	afp06241-f1-model_v3_repx	0	PHEA428W	428	A		PHE	TRP	1.01389
USER	afp06241-f1-model_v3_repx	0	PHEA428Y	428	A		PHE	TYR	1.00145
USER	afp06241-f1-model_v3_repx	0	PROA429A	429	A		PRO	ALA	2.20784
USER	afp06241-f1-model_v3_repx	0	PROA429C	429	A		PRO	CYS	1.94448
USER	afp06241-f1-model_v3_repx	0	PROA429D	429	A		PRO	ASP	3.07016
USER	afp06241-f1-model_v3_repx	0	PROA429E	429	A		PRO	GLU	3.26381
USER	afp06241-f1-model_v3_repx	0	PROA429F	429	A		PRO	PHE	0.395725
USER	afp06241-f1-model_v3_repx	0	PROA429G	429	A		PRO	GLY	2.95383
USER	afp06241-f1-model_v3_repx	0	PROA429H	429	A		PRO	HIS	0.892644
USER	afp06241-f1-model_v3_repx	0	PROA429I	429	A		PRO	ILE	2.97736
USER	afp06241-f1-model_v3_repx	0	PROA429K	429	A		PRO	LYS	3.55271
USER	afp06241-f1-model_v3_repx	0	PROA429L	429	A		PRO	LEU	1.83498
USER	afp06241-f1-model_v3_repx	0	PROA429M	429	A		PRO	MET	1.40626
USER	afp06241-f1-model_v3_repx	0	PROA429N	429	A		PRO	ASN	2.94525
USER	afp06241-f1-model_v3_repx	0	PROA429Q	429	A		PRO	GLN	3.18606
USER	afp06241-f1-model_v3_repx	0	PROA429R	429	A		PRO	ARG	3.02911
USER	afp06241-f1-model_v3_repx	0	PROA429S	429	A		PRO	SER	1.39923
USER	afp06241-f1-model_v3_repx	0	PROA429T	429	A		PRO	THR	1.65127
USER	afp06241-f1-model_v3_repx	0	PROA429V	429	A		PRO	VAL	2.19408
USER	afp06241-f1-model_v3_repx	0	PROA429W	429	A		PRO	TRP	4.28749
USER	afp06241-f1-model_v3_repx	0	PROA429Y	429	A		PRO	TYR	4.18527
USER	afp06241-f1-model_v3_repx	0	ILEA430A	430	A		ILE	ALA	1.82824
USER	afp06241-f1-model_v3_repx	0	ILEA430C	430	A		ILE	CYS	2.15884
USER	afp06241-f1-model_v3_repx	0	ILEA430D	430	A		ILE	ASP	2.98085
USER	afp06241-f1-model_v3_repx	0	ILEA430E	430	A		ILE	GLU	1.81698
USER	afp06241-f1-model_v3_repx	0	ILEA430F	430	A		ILE	PHE	0.874042
USER	afp06241-f1-model_v3_repx	0	ILEA430G	430	A		ILE	GLY	3.03368
USER	afp06241-f1-model_v3_repx	0	ILEA430H	430	A		ILE	HIS	1.57944
USER	afp06241-f1-model_v3_repx	0	ILEA430K	430	A		ILE	LYS	1.44829
USER	afp06241-f1-model_v3_repx	0	ILEA430L	430	A		ILE	LEU	-0.231575
USER	afp06241-f1-model_v3_repx	0	ILEA430M	430	A		ILE	MET	-0.310233
USER	afp06241-f1-model_v3_repx	0	ILEA430N	430	A		ILE	ASN	2.36132
USER	afp06241-f1-model_v3_repx	0	ILEA430P	430	A		ILE	PRO	1.38391
USER	afp06241-f1-model_v3_repx	0	ILEA430Q	430	A		ILE	GLN	1.41949
USER	afp06241-f1-model_v3_repx	0	ILEA430R	430	A		ILE	ARG	1.08115
USER	afp06241-f1-model_v3_repx	0	ILEA430S	430	A		ILE	SER	3.07489
USER	afp06241-f1-model_v3_repx	0	ILEA430T	430	A		ILE	THR	2.46844
USER	afp06241-f1-model_v3_repx	0	ILEA430V	430	A		ILE	VAL	1.27492
USER	afp06241-f1-model_v3_repx	0	ILEA430W	430	A		ILE	TRP	3.55866
USER	afp06241-f1-model_v3_repx	0	ILEA430Y	430	A		ILE	TYR	3.33467
USER	afp06241-f1-model_v3_repx	0	LYSA431A	431	A		LYS	ALA	1.86705
USER	afp06241-f1-model_v3_repx	0	LYSA431C	431	A		LYS	CYS	2.46518
USER	afp06241-f1-model_v3_repx	0	LYSA431D	431	A		LYS	ASP	3.22983
USER	afp06241-f1-model_v3_repx	0	LYSA431E	431	A		LYS	GLU	1.50895
USER	afp06241-f1-model_v3_repx	0	LYSA431F	431	A		LYS	PHE	0.0390111
USER	afp06241-f1-model_v3_repx	0	LYSA431G	431	A		LYS	GLY	3.89632
USER	afp06241-f1-model_v3_repx	0	LYSA431H	431	A		LYS	HIS	1.95762
USER	afp06241-f1-model_v3_repx	0	LYSA431I	431	A		LYS	ILE	1.86986
USER	afp06241-f1-model_v3_repx	0	LYSA431L	431	A		LYS	LEU	0.34447
USER	afp06241-f1-model_v3_repx	0	LYSA431M	431	A		LYS	MET	0.129391
USER	afp06241-f1-model_v3_repx	0	LYSA431N	431	A		LYS	ASN	2.62507
USER	afp06241-f1-model_v3_repx	0	LYSA431P	431	A		LYS	PRO	1.29617
USER	afp06241-f1-model_v3_repx	0	LYSA431Q	431	A		LYS	GLN	1.46418
USER	afp06241-f1-model_v3_repx	0	LYSA431R	431	A		LYS	ARG	0.568418
USER	afp06241-f1-model_v3_repx	0	LYSA431S	431	A		LYS	SER	3.20949
USER	afp06241-f1-model_v3_repx	0	LYSA431T	431	A		LYS	THR	2.98494
USER	afp06241-f1-model_v3_repx	0	LYSA431V	431	A		LYS	VAL	2.67174
USER	afp06241-f1-model_v3_repx	0	LYSA431W	431	A		LYS	TRP	0.762544
USER	afp06241-f1-model_v3_repx	0	LYSA431Y	431	A		LYS	TYR	0.515706
USER	afp06241-f1-model_v3_repx	0	TRPA432A	432	A		TRP	ALA	2.90137
USER	afp06241-f1-model_v3_repx	0	TRPA432C	432	A		TRP	CYS	2.01246
USER	afp06241-f1-model_v3_repx	0	TRPA432D	432	A		TRP	ASP	4.31216
USER	afp06241-f1-model_v3_repx	0	TRPA432E	432	A		TRP	GLU	4.11377
USER	afp06241-f1-model_v3_repx	0	TRPA432F	432	A		TRP	PHE	0.146785
USER	afp06241-f1-model_v3_repx	0	TRPA432G	432	A		TRP	GLY	3.87067
USER	afp06241-f1-model_v3_repx	0	TRPA432H	432	A		TRP	HIS	1.39581
USER	afp06241-f1-model_v3_repx	0	TRPA432I	432	A		TRP	ILE	0.940097
USER	afp06241-f1-model_v3_repx	0	TRPA432K	432	A		TRP	LYS	1.50566
USER	afp06241-f1-model_v3_repx	0	TRPA432L	432	A		TRP	LEU	1.62562
USER	afp06241-f1-model_v3_repx	0	TRPA432M	432	A		TRP	MET	0.33016
USER	afp06241-f1-model_v3_repx	0	TRPA432N	432	A		TRP	ASN	2.62509
USER	afp06241-f1-model_v3_repx	0	TRPA432P	432	A		TRP	PRO	2.91317
USER	afp06241-f1-model_v3_repx	0	TRPA432Q	432	A		TRP	GLN	2.3988
USER	afp06241-f1-model_v3_repx	0	TRPA432R	432	A		TRP	ARG	3.27888
USER	afp06241-f1-model_v3_repx	0	TRPA432S	432	A		TRP	SER	3.07053
USER	afp06241-f1-model_v3_repx	0	TRPA432T	432	A		TRP	THR	2.56733
USER	afp06241-f1-model_v3_repx	0	TRPA432V	432	A		TRP	VAL	2.29264
USER	afp06241-f1-model_v3_repx	0	TRPA432Y	432	A		TRP	TYR	-1.0938
USER	afp06241-f1-model_v3_repx	0	THRA433A	433	A		THR	ALA	-0.342847
USER	afp06241-f1-model_v3_repx	0	THRA433C	433	A		THR	CYS	-0.487867
USER	afp06241-f1-model_v3_repx	0	THRA433D	433	A		THR	ASP	0.683078
USER	afp06241-f1-model_v3_repx	0	THRA433E	433	A		THR	GLU	0.862897
USER	afp06241-f1-model_v3_repx	0	THRA433F	433	A		THR	PHE	8.29652
USER	afp06241-f1-model_v3_repx	0	THRA433G	433	A		THR	GLY	1.21988
USER	afp06241-f1-model_v3_repx	0	THRA433H	433	A		THR	HIS	8.78854
USER	afp06241-f1-model_v3_repx	0	THRA433I	433	A		THR	ILE	-1.50214
USER	afp06241-f1-model_v3_repx	0	THRA433K	433	A		THR	LYS	-0.084827
USER	afp06241-f1-model_v3_repx	0	THRA433L	433	A		THR	LEU	-0.580485
USER	afp06241-f1-model_v3_repx	0	THRA433M	433	A		THR	MET	-2.04702
USER	afp06241-f1-model_v3_repx	0	THRA433N	433	A		THR	ASN	0.88746
USER	afp06241-f1-model_v3_repx	0	THRA433P	433	A		THR	PRO	2.39635
USER	afp06241-f1-model_v3_repx	0	THRA433Q	433	A		THR	GLN	-0.545175
USER	afp06241-f1-model_v3_repx	0	THRA433R	433	A		THR	ARG	2.34068
USER	afp06241-f1-model_v3_repx	0	THRA433S	433	A		THR	SER	-0.0688626
USER	afp06241-f1-model_v3_repx	0	THRA433V	433	A		THR	VAL	-1.10078
USER	afp06241-f1-model_v3_repx	0	THRA433W	433	A		THR	TRP	4.67025
USER	afp06241-f1-model_v3_repx	0	THRA433Y	433	A		THR	TYR	-0.75607
USER	afp06241-f1-model_v3_repx	0	ALAA434C	434	A		ALA	CYS	2.5859
USER	afp06241-f1-model_v3_repx	0	ALAA434D	434	A		ALA	ASP	8.1561
USER	afp06241-f1-model_v3_repx	0	ALAA434E	434	A		ALA	GLU	4.37235
USER	afp06241-f1-model_v3_repx	0	ALAA434F	434	A		ALA	PHE	30.4457
USER	afp06241-f1-model_v3_repx	0	ALAA434G	434	A		ALA	GLY	0.749672
USER	afp06241-f1-model_v3_repx	0	ALAA434H	434	A		ALA	HIS	23.8419
USER	afp06241-f1-model_v3_repx	0	ALAA434I	434	A		ALA	ILE	11.3899
USER	afp06241-f1-model_v3_repx	0	ALAA434K	434	A		ALA	LYS	14.8968
USER	afp06241-f1-model_v3_repx	0	ALAA434L	434	A		ALA	LEU	15.0311
USER	afp06241-f1-model_v3_repx	0	ALAA434M	434	A		ALA	MET	10.6683
USER	afp06241-f1-model_v3_repx	0	ALAA434N	434	A		ALA	ASN	8.60899
USER	afp06241-f1-model_v3_repx	0	ALAA434P	434	A		ALA	PRO	2.50299
USER	afp06241-f1-model_v3_repx	0	ALAA434Q	434	A		ALA	GLN	13.7567
USER	afp06241-f1-model_v3_repx	0	ALAA434R	434	A		ALA	ARG	18.9762
USER	afp06241-f1-model_v3_repx	0	ALAA434S	434	A		ALA	SER	2.19819
USER	afp06241-f1-model_v3_repx	0	ALAA434T	434	A		ALA	THR	4.75892
USER	afp06241-f1-model_v3_repx	0	ALAA434V	434	A		ALA	VAL	6.00304
USER	afp06241-f1-model_v3_repx	0	ALAA434W	434	A		ALA	TRP	38.4238
USER	afp06241-f1-model_v3_repx	0	ALAA434Y	434	A		ALA	TYR	36.8847
USER	afp06241-f1-model_v3_repx	0	PROA435A	435	A		PRO	ALA	2.57828
USER	afp06241-f1-model_v3_repx	0	PROA435C	435	A		PRO	CYS	3.11444
USER	afp06241-f1-model_v3_repx	0	PROA435D	435	A		PRO	ASP	4.18587
USER	afp06241-f1-model_v3_repx	0	PROA435E	435	A		PRO	GLU	2.7926
USER	afp06241-f1-model_v3_repx	0	PROA435F	435	A		PRO	PHE	2.18451
USER	afp06241-f1-model_v3_repx	0	PROA435G	435	A		PRO	GLY	3.83861
USER	afp06241-f1-model_v3_repx	0	PROA435H	435	A		PRO	HIS	2.50043
USER	afp06241-f1-model_v3_repx	0	PROA435I	435	A		PRO	ILE	1.50451
USER	afp06241-f1-model_v3_repx	0	PROA435K	435	A		PRO	LYS	2.84703
USER	afp06241-f1-model_v3_repx	0	PROA435L	435	A		PRO	LEU	1.139
USER	afp06241-f1-model_v3_repx	0	PROA435M	435	A		PRO	MET	1.10182
USER	afp06241-f1-model_v3_repx	0	PROA435N	435	A		PRO	ASN	4.00492
USER	afp06241-f1-model_v3_repx	0	PROA435Q	435	A		PRO	GLN	3.3048
USER	afp06241-f1-model_v3_repx	0	PROA435R	435	A		PRO	ARG	2.53515
USER	afp06241-f1-model_v3_repx	0	PROA435S	435	A		PRO	SER	3.93307
USER	afp06241-f1-model_v3_repx	0	PROA435T	435	A		PRO	THR	3.53463
USER	afp06241-f1-model_v3_repx	0	PROA435V	435	A		PRO	VAL	2.28616
USER	afp06241-f1-model_v3_repx	0	PROA435W	435	A		PRO	TRP	0.650632
USER	afp06241-f1-model_v3_repx	0	PROA435Y	435	A		PRO	TYR	1.74883
USER	afp06241-f1-model_v3_repx	0	GLUA436A	436	A		GLU	ALA	4.76471
USER	afp06241-f1-model_v3_repx	0	GLUA436C	436	A		GLU	CYS	4.85903
USER	afp06241-f1-model_v3_repx	0	GLUA436D	436	A		GLU	ASP	3.41082
USER	afp06241-f1-model_v3_repx	0	GLUA436F	436	A		GLU	PHE	4.24211
USER	afp06241-f1-model_v3_repx	0	GLUA436G	436	A		GLU	GLY	5.80652
USER	afp06241-f1-model_v3_repx	0	GLUA436H	436	A		GLU	HIS	4.52657
USER	afp06241-f1-model_v3_repx	0	GLUA436I	436	A		GLU	ILE	3.65309
USER	afp06241-f1-model_v3_repx	0	GLUA436K	436	A		GLU	LYS	4.38662
USER	afp06241-f1-model_v3_repx	0	GLUA436L	436	A		GLU	LEU	3.08497
USER	afp06241-f1-model_v3_repx	0	GLUA436M	436	A		GLU	MET	2.9801
USER	afp06241-f1-model_v3_repx	0	GLUA436N	436	A		GLU	ASN	4.68687
USER	afp06241-f1-model_v3_repx	0	GLUA436P	436	A		GLU	PRO	4.54948
USER	afp06241-f1-model_v3_repx	0	GLUA436Q	436	A		GLU	GLN	2.91405
USER	afp06241-f1-model_v3_repx	0	GLUA436R	436	A		GLU	ARG	4.62723
USER	afp06241-f1-model_v3_repx	0	GLUA436S	436	A		GLU	SER	5.70154
USER	afp06241-f1-model_v3_repx	0	GLUA436T	436	A		GLU	THR	5.03454
USER	afp06241-f1-model_v3_repx	0	GLUA436V	436	A		GLU	VAL	4.10116
USER	afp06241-f1-model_v3_repx	0	GLUA436W	436	A		GLU	TRP	3.74655
USER	afp06241-f1-model_v3_repx	0	GLUA436Y	436	A		GLU	TYR	4.17385
USER	afp06241-f1-model_v3_repx	0	ALAA437C	437	A		ALA	CYS	2.53025
USER	afp06241-f1-model_v3_repx	0	ALAA437D	437	A		ALA	ASP	7.50686
USER	afp06241-f1-model_v3_repx	0	ALAA437E	437	A		ALA	GLU	7.13673
USER	afp06241-f1-model_v3_repx	0	ALAA437F	437	A		ALA	PHE	25.2547
USER	afp06241-f1-model_v3_repx	0	ALAA437G	437	A		ALA	GLY	1.45617
USER	afp06241-f1-model_v3_repx	0	ALAA437H	437	A		ALA	HIS	3.72574
USER	afp06241-f1-model_v3_repx	0	ALAA437I	437	A		ALA	ILE	5.55585
USER	afp06241-f1-model_v3_repx	0	ALAA437K	437	A		ALA	LYS	1.33102
USER	afp06241-f1-model_v3_repx	0	ALAA437L	437	A		ALA	LEU	9.27238
USER	afp06241-f1-model_v3_repx	0	ALAA437M	437	A		ALA	MET	1.5014
USER	afp06241-f1-model_v3_repx	0	ALAA437N	437	A		ALA	ASN	7.67261
USER	afp06241-f1-model_v3_repx	0	ALAA437P	437	A		ALA	PRO	2.59297
USER	afp06241-f1-model_v3_repx	0	ALAA437Q	437	A		ALA	GLN	2.39459
USER	afp06241-f1-model_v3_repx	0	ALAA437R	437	A		ALA	ARG	9.969
USER	afp06241-f1-model_v3_repx	0	ALAA437S	437	A		ALA	SER	1.09395
USER	afp06241-f1-model_v3_repx	0	ALAA437T	437	A		ALA	THR	2.98854
USER	afp06241-f1-model_v3_repx	0	ALAA437V	437	A		ALA	VAL	4.41168
USER	afp06241-f1-model_v3_repx	0	ALAA437W	437	A		ALA	TRP	7.51068
USER	afp06241-f1-model_v3_repx	0	ALAA437Y	437	A		ALA	TYR	32.7277
USER	afp06241-f1-model_v3_repx	0	ALAA438C	438	A		ALA	CYS	0.699328
USER	afp06241-f1-model_v3_repx	0	ALAA438D	438	A		ALA	ASP	3.45817
USER	afp06241-f1-model_v3_repx	0	ALAA438E	438	A		ALA	GLU	2.09412
USER	afp06241-f1-model_v3_repx	0	ALAA438F	438	A		ALA	PHE	2.47466
USER	afp06241-f1-model_v3_repx	0	ALAA438G	438	A		ALA	GLY	1.8726
USER	afp06241-f1-model_v3_repx	0	ALAA438H	438	A		ALA	HIS	5.50072
USER	afp06241-f1-model_v3_repx	0	ALAA438I	438	A		ALA	ILE	0.996344
USER	afp06241-f1-model_v3_repx	0	ALAA438K	438	A		ALA	LYS	0.861143
USER	afp06241-f1-model_v3_repx	0	ALAA438L	438	A		ALA	LEU	-0.431
USER	afp06241-f1-model_v3_repx	0	ALAA438M	438	A		ALA	MET	0.567028
USER	afp06241-f1-model_v3_repx	0	ALAA438N	438	A		ALA	ASN	1.53546
USER	afp06241-f1-model_v3_repx	0	ALAA438P	438	A		ALA	PRO	8.38951
USER	afp06241-f1-model_v3_repx	0	ALAA438Q	438	A		ALA	GLN	2.99159
USER	afp06241-f1-model_v3_repx	0	ALAA438R	438	A		ALA	ARG	3.83143
USER	afp06241-f1-model_v3_repx	0	ALAA438S	438	A		ALA	SER	0.674733
USER	afp06241-f1-model_v3_repx	0	ALAA438T	438	A		ALA	THR	1.27476
USER	afp06241-f1-model_v3_repx	0	ALAA438V	438	A		ALA	VAL	0.870498
USER	afp06241-f1-model_v3_repx	0	ALAA438W	438	A		ALA	TRP	3.74594
USER	afp06241-f1-model_v3_repx	0	ALAA438Y	438	A		ALA	TYR	3.76559
USER	afp06241-f1-model_v3_repx	0	LEUA439A	439	A		LEU	ALA	1.86464
USER	afp06241-f1-model_v3_repx	0	LEUA439C	439	A		LEU	CYS	1.72164
USER	afp06241-f1-model_v3_repx	0	LEUA439D	439	A		LEU	ASP	2.25792
USER	afp06241-f1-model_v3_repx	0	LEUA439E	439	A		LEU	GLU	1.33732
USER	afp06241-f1-model_v3_repx	0	LEUA439F	439	A		LEU	PHE	0.428463
USER	afp06241-f1-model_v3_repx	0	LEUA439G	439	A		LEU	GLY	2.8862
USER	afp06241-f1-model_v3_repx	0	LEUA439H	439	A		LEU	HIS	2.27878
USER	afp06241-f1-model_v3_repx	0	LEUA439I	439	A		LEU	ILE	1.02529
USER	afp06241-f1-model_v3_repx	0	LEUA439K	439	A		LEU	LYS	1.21476
USER	afp06241-f1-model_v3_repx	0	LEUA439M	439	A		LEU	MET	0.724555
USER	afp06241-f1-model_v3_repx	0	LEUA439N	439	A		LEU	ASN	1.40726
USER	afp06241-f1-model_v3_repx	0	LEUA439P	439	A		LEU	PRO	4.98954
USER	afp06241-f1-model_v3_repx	0	LEUA439Q	439	A		LEU	GLN	1.46597
USER	afp06241-f1-model_v3_repx	0	LEUA439R	439	A		LEU	ARG	1.598
USER	afp06241-f1-model_v3_repx	0	LEUA439S	439	A		LEU	SER	2.48005
USER	afp06241-f1-model_v3_repx	0	LEUA439T	439	A		LEU	THR	2.17883
USER	afp06241-f1-model_v3_repx	0	LEUA439V	439	A		LEU	VAL	1.60579
USER	afp06241-f1-model_v3_repx	0	LEUA439W	439	A		LEU	TRP	1.43357
USER	afp06241-f1-model_v3_repx	0	LEUA439Y	439	A		LEU	TYR	0.669305
USER	afp06241-f1-model_v3_repx	0	TYRA440A	440	A		TYR	ALA	1.12086
USER	afp06241-f1-model_v3_repx	0	TYRA440C	440	A		TYR	CYS	2.32508
USER	afp06241-f1-model_v3_repx	0	TYRA440D	440	A		TYR	ASP	1.22906
USER	afp06241-f1-model_v3_repx	0	TYRA440E	440	A		TYR	GLU	0.88812
USER	afp06241-f1-model_v3_repx	0	TYRA440F	440	A		TYR	PHE	-0.288138
USER	afp06241-f1-model_v3_repx	0	TYRA440G	440	A		TYR	GLY	0.921627
USER	afp06241-f1-model_v3_repx	0	TYRA440H	440	A		TYR	HIS	0.909738
USER	afp06241-f1-model_v3_repx	0	TYRA440I	440	A		TYR	ILE	1.10352
USER	afp06241-f1-model_v3_repx	0	TYRA440K	440	A		TYR	LYS	0.438078
USER	afp06241-f1-model_v3_repx	0	TYRA440L	440	A		TYR	LEU	-0.119168
USER	afp06241-f1-model_v3_repx	0	TYRA440M	440	A		TYR	MET	0.523605
USER	afp06241-f1-model_v3_repx	0	TYRA440N	440	A		TYR	ASN	1.026
USER	afp06241-f1-model_v3_repx	0	TYRA440P	440	A		TYR	PRO	3.69356
USER	afp06241-f1-model_v3_repx	0	TYRA440Q	440	A		TYR	GLN	1.1798
USER	afp06241-f1-model_v3_repx	0	TYRA440R	440	A		TYR	ARG	0.990559
USER	afp06241-f1-model_v3_repx	0	TYRA440S	440	A		TYR	SER	1.47841
USER	afp06241-f1-model_v3_repx	0	TYRA440T	440	A		TYR	THR	1.62319
USER	afp06241-f1-model_v3_repx	0	TYRA440V	440	A		TYR	VAL	1.59179
USER	afp06241-f1-model_v3_repx	0	TYRA440W	440	A		TYR	TRP	-0.0259994
USER	afp06241-f1-model_v3_repx	0	GLYA441A	441	A		GLY	ALA	2.74049
USER	afp06241-f1-model_v3_repx	0	GLYA441C	441	A		GLY	CYS	2.61933
USER	afp06241-f1-model_v3_repx	0	GLYA441D	441	A		GLY	ASP	2.81027
USER	afp06241-f1-model_v3_repx	0	GLYA441E	441	A		GLY	GLU	2.50155
USER	afp06241-f1-model_v3_repx	0	GLYA441F	441	A		GLY	PHE	1.60769
USER	afp06241-f1-model_v3_repx	0	GLYA441H	441	A		GLY	HIS	2.99441
USER	afp06241-f1-model_v3_repx	0	GLYA441I	441	A		GLY	ILE	4.35623
USER	afp06241-f1-model_v3_repx	0	GLYA441K	441	A		GLY	LYS	1.97713
USER	afp06241-f1-model_v3_repx	0	GLYA441L	441	A		GLY	LEU	1.94893
USER	afp06241-f1-model_v3_repx	0	GLYA441M	441	A		GLY	MET	1.72501
USER	afp06241-f1-model_v3_repx	0	GLYA441N	441	A		GLY	ASN	2.16977
USER	afp06241-f1-model_v3_repx	0	GLYA441P	441	A		GLY	PRO	5.21413
USER	afp06241-f1-model_v3_repx	0	GLYA441Q	441	A		GLY	GLN	2.44931
USER	afp06241-f1-model_v3_repx	0	GLYA441R	441	A		GLY	ARG	2.20805
USER	afp06241-f1-model_v3_repx	0	GLYA441S	441	A		GLY	SER	2.59172
USER	afp06241-f1-model_v3_repx	0	GLYA441T	441	A		GLY	THR	3.61583
USER	afp06241-f1-model_v3_repx	0	GLYA441V	441	A		GLY	VAL	3.79452
USER	afp06241-f1-model_v3_repx	0	GLYA441W	441	A		GLY	TRP	2.76052
USER	afp06241-f1-model_v3_repx	0	GLYA441Y	441	A		GLY	TYR	2.23436
USER	afp06241-f1-model_v3_repx	0	ARGA442A	442	A		ARG	ALA	0.933888
USER	afp06241-f1-model_v3_repx	0	ARGA442C	442	A		ARG	CYS	1.37892
USER	afp06241-f1-model_v3_repx	0	ARGA442D	442	A		ARG	ASP	0.642588
USER	afp06241-f1-model_v3_repx	0	ARGA442E	442	A		ARG	GLU	0.732272
USER	afp06241-f1-model_v3_repx	0	ARGA442F	442	A		ARG	PHE	0.169132
USER	afp06241-f1-model_v3_repx	0	ARGA442G	442	A		ARG	GLY	1.95118
USER	afp06241-f1-model_v3_repx	0	ARGA442H	442	A		ARG	HIS	0.931126
USER	afp06241-f1-model_v3_repx	0	ARGA442I	442	A		ARG	ILE	0.421813
USER	afp06241-f1-model_v3_repx	0	ARGA442K	442	A		ARG	LYS	0.0656834
USER	afp06241-f1-model_v3_repx	0	ARGA442L	442	A		ARG	LEU	0.117619
USER	afp06241-f1-model_v3_repx	0	ARGA442M	442	A		ARG	MET	-0.216609
USER	afp06241-f1-model_v3_repx	0	ARGA442N	442	A		ARG	ASN	0.789178
USER	afp06241-f1-model_v3_repx	0	ARGA442P	442	A		ARG	PRO	4.79131
USER	afp06241-f1-model_v3_repx	0	ARGA442Q	442	A		ARG	GLN	0.0949693
USER	afp06241-f1-model_v3_repx	0	ARGA442S	442	A		ARG	SER	1.56466
USER	afp06241-f1-model_v3_repx	0	ARGA442T	442	A		ARG	THR	1.92789
USER	afp06241-f1-model_v3_repx	0	ARGA442V	442	A		ARG	VAL	1.34478
USER	afp06241-f1-model_v3_repx	0	ARGA442W	442	A		ARG	TRP	-0.289512
USER	afp06241-f1-model_v3_repx	0	ARGA442Y	442	A		ARG	TYR	0.427649
USER	afp06241-f1-model_v3_repx	0	PHEA443A	443	A		PHE	ALA	2.09188
USER	afp06241-f1-model_v3_repx	0	PHEA443C	443	A		PHE	CYS	2.17412
USER	afp06241-f1-model_v3_repx	0	PHEA443D	443	A		PHE	ASP	1.9427
USER	afp06241-f1-model_v3_repx	0	PHEA443E	443	A		PHE	GLU	3.04373
USER	afp06241-f1-model_v3_repx	0	PHEA443G	443	A		PHE	GLY	2.7819
USER	afp06241-f1-model_v3_repx	0	PHEA443H	443	A		PHE	HIS	1.72549
USER	afp06241-f1-model_v3_repx	0	PHEA443I	443	A		PHE	ILE	1.0409
USER	afp06241-f1-model_v3_repx	0	PHEA443K	443	A		PHE	LYS	1.93444
USER	afp06241-f1-model_v3_repx	0	PHEA443L	443	A		PHE	LEU	0.618597
USER	afp06241-f1-model_v3_repx	0	PHEA443M	443	A		PHE	MET	0.752226
USER	afp06241-f1-model_v3_repx	0	PHEA443N	443	A		PHE	ASN	2.36581
USER	afp06241-f1-model_v3_repx	0	PHEA443P	443	A		PHE	PRO	1.85132
USER	afp06241-f1-model_v3_repx	0	PHEA443Q	443	A		PHE	GLN	2.87194
USER	afp06241-f1-model_v3_repx	0	PHEA443R	443	A		PHE	ARG	3.21944
USER	afp06241-f1-model_v3_repx	0	PHEA443S	443	A		PHE	SER	2.66655
USER	afp06241-f1-model_v3_repx	0	PHEA443T	443	A		PHE	THR	2.28263
USER	afp06241-f1-model_v3_repx	0	PHEA443V	443	A		PHE	VAL	1.71156
USER	afp06241-f1-model_v3_repx	0	PHEA443W	443	A		PHE	TRP	0.564324
USER	afp06241-f1-model_v3_repx	0	PHEA443Y	443	A		PHE	TYR	1.40582
USER	afp06241-f1-model_v3_repx	0	THRA444A	444	A		THR	ALA	0.367683
USER	afp06241-f1-model_v3_repx	0	THRA444C	444	A		THR	CYS	0.152772
USER	afp06241-f1-model_v3_repx	0	THRA444D	444	A		THR	ASP	-0.099063
USER	afp06241-f1-model_v3_repx	0	THRA444E	444	A		THR	GLU	0.760536
USER	afp06241-f1-model_v3_repx	0	THRA444F	444	A		THR	PHE	-0.309072
USER	afp06241-f1-model_v3_repx	0	THRA444G	444	A		THR	GLY	1.07779
USER	afp06241-f1-model_v3_repx	0	THRA444H	444	A		THR	HIS	0.602838
USER	afp06241-f1-model_v3_repx	0	THRA444I	444	A		THR	ILE	0.21717
USER	afp06241-f1-model_v3_repx	0	THRA444K	444	A		THR	LYS	0.378677
USER	afp06241-f1-model_v3_repx	0	THRA444L	444	A		THR	LEU	0.991898
USER	afp06241-f1-model_v3_repx	0	THRA444M	444	A		THR	MET	-0.461882
USER	afp06241-f1-model_v3_repx	0	THRA444N	444	A		THR	ASN	0.211482
USER	afp06241-f1-model_v3_repx	0	THRA444P	444	A		THR	PRO	2.94889
USER	afp06241-f1-model_v3_repx	0	THRA444Q	444	A		THR	GLN	0.583831
USER	afp06241-f1-model_v3_repx	0	THRA444R	444	A		THR	ARG	0.524088
USER	afp06241-f1-model_v3_repx	0	THRA444S	444	A		THR	SER	-0.424965
USER	afp06241-f1-model_v3_repx	0	THRA444V	444	A		THR	VAL	0.429867
USER	afp06241-f1-model_v3_repx	0	THRA444W	444	A		THR	TRP	0.364369
USER	afp06241-f1-model_v3_repx	0	THRA444Y	444	A		THR	TYR	0.223467
USER	afp06241-f1-model_v3_repx	0	ILEA445A	445	A		ILE	ALA	1.64784
USER	afp06241-f1-model_v3_repx	0	ILEA445C	445	A		ILE	CYS	1.59983
USER	afp06241-f1-model_v3_repx	0	ILEA445D	445	A		ILE	ASP	2.23247
USER	afp06241-f1-model_v3_repx	0	ILEA445E	445	A		ILE	GLU	1.34632
USER	afp06241-f1-model_v3_repx	0	ILEA445F	445	A		ILE	PHE	1.14744
USER	afp06241-f1-model_v3_repx	0	ILEA445G	445	A		ILE	GLY	2.25059
USER	afp06241-f1-model_v3_repx	0	ILEA445H	445	A		ILE	HIS	2.08603
USER	afp06241-f1-model_v3_repx	0	ILEA445K	445	A		ILE	LYS	1.75468
USER	afp06241-f1-model_v3_repx	0	ILEA445L	445	A		ILE	LEU	0.112797
USER	afp06241-f1-model_v3_repx	0	ILEA445M	445	A		ILE	MET	0.792486
USER	afp06241-f1-model_v3_repx	0	ILEA445N	445	A		ILE	ASN	1.29826
USER	afp06241-f1-model_v3_repx	0	ILEA445P	445	A		ILE	PRO	0.324245
USER	afp06241-f1-model_v3_repx	0	ILEA445Q	445	A		ILE	GLN	2.01472
USER	afp06241-f1-model_v3_repx	0	ILEA445R	445	A		ILE	ARG	2.00878
USER	afp06241-f1-model_v3_repx	0	ILEA445S	445	A		ILE	SER	1.73898
USER	afp06241-f1-model_v3_repx	0	ILEA445T	445	A		ILE	THR	1.04209
USER	afp06241-f1-model_v3_repx	0	ILEA445V	445	A		ILE	VAL	1.04837
USER	afp06241-f1-model_v3_repx	0	ILEA445W	445	A		ILE	TRP	2.05871
USER	afp06241-f1-model_v3_repx	0	ILEA445Y	445	A		ILE	TYR	1.17588
USER	afp06241-f1-model_v3_repx	0	LYSA446A	446	A		LYS	ALA	0.875598
USER	afp06241-f1-model_v3_repx	0	LYSA446C	446	A		LYS	CYS	1.63928
USER	afp06241-f1-model_v3_repx	0	LYSA446D	446	A		LYS	ASP	1.2305
USER	afp06241-f1-model_v3_repx	0	LYSA446E	446	A		LYS	GLU	0.84586
USER	afp06241-f1-model_v3_repx	0	LYSA446F	446	A		LYS	PHE	0.350554
USER	afp06241-f1-model_v3_repx	0	LYSA446G	446	A		LYS	GLY	2.38286
USER	afp06241-f1-model_v3_repx	0	LYSA446H	446	A		LYS	HIS	1.32933
USER	afp06241-f1-model_v3_repx	0	LYSA446I	446	A		LYS	ILE	2.73249
USER	afp06241-f1-model_v3_repx	0	LYSA446L	446	A		LYS	LEU	0.120445
USER	afp06241-f1-model_v3_repx	0	LYSA446M	446	A		LYS	MET	-0.0397337
USER	afp06241-f1-model_v3_repx	0	LYSA446N	446	A		LYS	ASN	0.975464
USER	afp06241-f1-model_v3_repx	0	LYSA446P	446	A		LYS	PRO	0.883586
USER	afp06241-f1-model_v3_repx	0	LYSA446Q	446	A		LYS	GLN	0.533783
USER	afp06241-f1-model_v3_repx	0	LYSA446R	446	A		LYS	ARG	-0.0581983
USER	afp06241-f1-model_v3_repx	0	LYSA446S	446	A		LYS	SER	1.63785
USER	afp06241-f1-model_v3_repx	0	LYSA446T	446	A		LYS	THR	1.08364
USER	afp06241-f1-model_v3_repx	0	LYSA446V	446	A		LYS	VAL	1.11416
USER	afp06241-f1-model_v3_repx	0	LYSA446W	446	A		LYS	TRP	0.0375191
USER	afp06241-f1-model_v3_repx	0	LYSA446Y	446	A		LYS	TYR	0.398747
USER	afp06241-f1-model_v3_repx	0	SERA447A	447	A		SER	ALA	-0.0359379
USER	afp06241-f1-model_v3_repx	0	SERA447C	447	A		SER	CYS	-0.214107
USER	afp06241-f1-model_v3_repx	0	SERA447D	447	A		SER	ASP	2.23706
USER	afp06241-f1-model_v3_repx	0	SERA447E	447	A		SER	GLU	2.06641
USER	afp06241-f1-model_v3_repx	0	SERA447F	447	A		SER	PHE	8.73821
USER	afp06241-f1-model_v3_repx	0	SERA447G	447	A		SER	GLY	1.14677
USER	afp06241-f1-model_v3_repx	0	SERA447H	447	A		SER	HIS	7.0629
USER	afp06241-f1-model_v3_repx	0	SERA447I	447	A		SER	ILE	1.68068
USER	afp06241-f1-model_v3_repx	0	SERA447K	447	A		SER	LYS	2.22503
USER	afp06241-f1-model_v3_repx	0	SERA447L	447	A		SER	LEU	4.0072
USER	afp06241-f1-model_v3_repx	0	SERA447M	447	A		SER	MET	0.250839
USER	afp06241-f1-model_v3_repx	0	SERA447N	447	A		SER	ASN	4.63765
USER	afp06241-f1-model_v3_repx	0	SERA447P	447	A		SER	PRO	0.520936
USER	afp06241-f1-model_v3_repx	0	SERA447Q	447	A		SER	GLN	0.466428
USER	afp06241-f1-model_v3_repx	0	SERA447R	447	A		SER	ARG	3.6203
USER	afp06241-f1-model_v3_repx	0	SERA447T	447	A		SER	THR	0.318636
USER	afp06241-f1-model_v3_repx	0	SERA447V	447	A		SER	VAL	1.08558
USER	afp06241-f1-model_v3_repx	0	SERA447W	447	A		SER	TRP	16.933
USER	afp06241-f1-model_v3_repx	0	SERA447Y	447	A		SER	TYR	5.7607
USER	afp06241-f1-model_v3_repx	0	ASPA448A	448	A		ASP	ALA	0.740335
USER	afp06241-f1-model_v3_repx	0	ASPA448C	448	A		ASP	CYS	1.15453
USER	afp06241-f1-model_v3_repx	0	ASPA448E	448	A		ASP	GLU	5.03219
USER	afp06241-f1-model_v3_repx	0	ASPA448F	448	A		ASP	PHE	14.3403
USER	afp06241-f1-model_v3_repx	0	ASPA448G	448	A		ASP	GLY	2.57288
USER	afp06241-f1-model_v3_repx	0	ASPA448H	448	A		ASP	HIS	15.4693
USER	afp06241-f1-model_v3_repx	0	ASPA448I	448	A		ASP	ILE	2.41673
USER	afp06241-f1-model_v3_repx	0	ASPA448K	448	A		ASP	LYS	4.67951
USER	afp06241-f1-model_v3_repx	0	ASPA448L	448	A		ASP	LEU	1.68633
USER	afp06241-f1-model_v3_repx	0	ASPA448M	448	A		ASP	MET	1.97866
USER	afp06241-f1-model_v3_repx	0	ASPA448N	448	A		ASP	ASN	3.39888
USER	afp06241-f1-model_v3_repx	0	ASPA448P	448	A		ASP	PRO	1.6529
USER	afp06241-f1-model_v3_repx	0	ASPA448Q	448	A		ASP	GLN	3.91586
USER	afp06241-f1-model_v3_repx	0	ASPA448R	448	A		ASP	ARG	9.09401
USER	afp06241-f1-model_v3_repx	0	ASPA448S	448	A		ASP	SER	2.15153
USER	afp06241-f1-model_v3_repx	0	ASPA448T	448	A		ASP	THR	2.36341
USER	afp06241-f1-model_v3_repx	0	ASPA448V	448	A		ASP	VAL	1.06755
USER	afp06241-f1-model_v3_repx	0	ASPA448W	448	A		ASP	TRP	26.3406
USER	afp06241-f1-model_v3_repx	0	ASPA448Y	448	A		ASP	TYR	21.5114
USER	afp06241-f1-model_v3_repx	0	VALA449A	449	A		VAL	ALA	1.85705
USER	afp06241-f1-model_v3_repx	0	VALA449C	449	A		VAL	CYS	2.06979
USER	afp06241-f1-model_v3_repx	0	VALA449D	449	A		VAL	ASP	4.82838
USER	afp06241-f1-model_v3_repx	0	VALA449E	449	A		VAL	GLU	6.04051
USER	afp06241-f1-model_v3_repx	0	VALA449F	449	A		VAL	PHE	13.7276
USER	afp06241-f1-model_v3_repx	0	VALA449G	449	A		VAL	GLY	3.55184
USER	afp06241-f1-model_v3_repx	0	VALA449H	449	A		VAL	HIS	4.95727
USER	afp06241-f1-model_v3_repx	0	VALA449I	449	A		VAL	ILE	0.372648
USER	afp06241-f1-model_v3_repx	0	VALA449K	449	A		VAL	LYS	4.68143
USER	afp06241-f1-model_v3_repx	0	VALA449L	449	A		VAL	LEU	0.848598
USER	afp06241-f1-model_v3_repx	0	VALA449M	449	A		VAL	MET	2.3194
USER	afp06241-f1-model_v3_repx	0	VALA449N	449	A		VAL	ASN	3.27794
USER	afp06241-f1-model_v3_repx	0	VALA449P	449	A		VAL	PRO	5.76068
USER	afp06241-f1-model_v3_repx	0	VALA449Q	449	A		VAL	GLN	5.93439
USER	afp06241-f1-model_v3_repx	0	VALA449R	449	A		VAL	ARG	5.56486
USER	afp06241-f1-model_v3_repx	0	VALA449S	449	A		VAL	SER	2.69832
USER	afp06241-f1-model_v3_repx	0	VALA449T	449	A		VAL	THR	2.11057
USER	afp06241-f1-model_v3_repx	0	VALA449W	449	A		VAL	TRP	9.65796
USER	afp06241-f1-model_v3_repx	0	VALA449Y	449	A		VAL	TYR	20.3794
USER	afp06241-f1-model_v3_repx	0	TRPA450A	450	A		TRP	ALA	2.5702
USER	afp06241-f1-model_v3_repx	0	TRPA450C	450	A		TRP	CYS	2.532
USER	afp06241-f1-model_v3_repx	0	TRPA450D	450	A		TRP	ASP	3.31306
USER	afp06241-f1-model_v3_repx	0	TRPA450E	450	A		TRP	GLU	3.5461
USER	afp06241-f1-model_v3_repx	0	TRPA450F	450	A		TRP	PHE	0.509005
USER	afp06241-f1-model_v3_repx	0	TRPA450G	450	A		TRP	GLY	3.94416
USER	afp06241-f1-model_v3_repx	0	TRPA450H	450	A		TRP	HIS	2.98914
USER	afp06241-f1-model_v3_repx	0	TRPA450I	450	A		TRP	ILE	3.03101
USER	afp06241-f1-model_v3_repx	0	TRPA450K	450	A		TRP	LYS	4.05384
USER	afp06241-f1-model_v3_repx	0	TRPA450L	450	A		TRP	LEU	2.26167
USER	afp06241-f1-model_v3_repx	0	TRPA450M	450	A		TRP	MET	1.1514
USER	afp06241-f1-model_v3_repx	0	TRPA450N	450	A		TRP	ASN	3.05875
USER	afp06241-f1-model_v3_repx	0	TRPA450P	450	A		TRP	PRO	6.71136
USER	afp06241-f1-model_v3_repx	0	TRPA450Q	450	A		TRP	GLN	4.22827
USER	afp06241-f1-model_v3_repx	0	TRPA450R	450	A		TRP	ARG	5.43548
USER	afp06241-f1-model_v3_repx	0	TRPA450S	450	A		TRP	SER	3.58857
USER	afp06241-f1-model_v3_repx	0	TRPA450T	450	A		TRP	THR	3.60856
USER	afp06241-f1-model_v3_repx	0	TRPA450V	450	A		TRP	VAL	2.39777
USER	afp06241-f1-model_v3_repx	0	TRPA450Y	450	A		TRP	TYR	0.981066
USER	afp06241-f1-model_v3_repx	0	SERA451A	451	A		SER	ALA	-0.389875
USER	afp06241-f1-model_v3_repx	0	SERA451C	451	A		SER	CYS	0.200571
USER	afp06241-f1-model_v3_repx	0	SERA451D	451	A		SER	ASP	4.91855
USER	afp06241-f1-model_v3_repx	0	SERA451E	451	A		SER	GLU	2.82578
USER	afp06241-f1-model_v3_repx	0	SERA451F	451	A		SER	PHE	10.3533
USER	afp06241-f1-model_v3_repx	0	SERA451G	451	A		SER	GLY	0.593677
USER	afp06241-f1-model_v3_repx	0	SERA451H	451	A		SER	HIS	9.14334
USER	afp06241-f1-model_v3_repx	0	SERA451I	451	A		SER	ILE	2.05052
USER	afp06241-f1-model_v3_repx	0	SERA451K	451	A		SER	LYS	-0.0677956
USER	afp06241-f1-model_v3_repx	0	SERA451L	451	A		SER	LEU	1.19214
USER	afp06241-f1-model_v3_repx	0	SERA451M	451	A		SER	MET	-0.596939
USER	afp06241-f1-model_v3_repx	0	SERA451N	451	A		SER	ASN	2.89514
USER	afp06241-f1-model_v3_repx	0	SERA451P	451	A		SER	PRO	2.85193
USER	afp06241-f1-model_v3_repx	0	SERA451Q	451	A		SER	GLN	0.142662
USER	afp06241-f1-model_v3_repx	0	SERA451R	451	A		SER	ARG	2.23676
USER	afp06241-f1-model_v3_repx	0	SERA451T	451	A		SER	THR	3.15444
USER	afp06241-f1-model_v3_repx	0	SERA451V	451	A		SER	VAL	1.93887
USER	afp06241-f1-model_v3_repx	0	SERA451W	451	A		SER	TRP	12.38
USER	afp06241-f1-model_v3_repx	0	SERA451Y	451	A		SER	TYR	9.76765
USER	afp06241-f1-model_v3_repx	0	PHEA452A	452	A		PHE	ALA	4.84455
USER	afp06241-f1-model_v3_repx	0	PHEA452C	452	A		PHE	CYS	4.74811
USER	afp06241-f1-model_v3_repx	0	PHEA452D	452	A		PHE	ASP	6.69265
USER	afp06241-f1-model_v3_repx	0	PHEA452E	452	A		PHE	GLU	5.82144
USER	afp06241-f1-model_v3_repx	0	PHEA452G	452	A		PHE	GLY	6.41912
USER	afp06241-f1-model_v3_repx	0	PHEA452H	452	A		PHE	HIS	3.94756
USER	afp06241-f1-model_v3_repx	0	PHEA452I	452	A		PHE	ILE	4.53816
USER	afp06241-f1-model_v3_repx	0	PHEA452K	452	A		PHE	LYS	3.48135
USER	afp06241-f1-model_v3_repx	0	PHEA452L	452	A		PHE	LEU	2.4856
USER	afp06241-f1-model_v3_repx	0	PHEA452M	452	A		PHE	MET	0.832835
USER	afp06241-f1-model_v3_repx	0	PHEA452N	452	A		PHE	ASN	5.4825
USER	afp06241-f1-model_v3_repx	0	PHEA452P	452	A		PHE	PRO	12.5583
USER	afp06241-f1-model_v3_repx	0	PHEA452Q	452	A		PHE	GLN	4.33753
USER	afp06241-f1-model_v3_repx	0	PHEA452R	452	A		PHE	ARG	6.61815
USER	afp06241-f1-model_v3_repx	0	PHEA452S	452	A		PHE	SER	5.43039
USER	afp06241-f1-model_v3_repx	0	PHEA452T	452	A		PHE	THR	6.73637
USER	afp06241-f1-model_v3_repx	0	PHEA452V	452	A		PHE	VAL	6.48151
USER	afp06241-f1-model_v3_repx	0	PHEA452W	452	A		PHE	TRP	3.16943
USER	afp06241-f1-model_v3_repx	0	PHEA452Y	452	A		PHE	TYR	0.826303
USER	afp06241-f1-model_v3_repx	0	GLYA453A	453	A		GLY	ALA	3.49581
USER	afp06241-f1-model_v3_repx	0	GLYA453C	453	A		GLY	CYS	11.3272
USER	afp06241-f1-model_v3_repx	0	GLYA453D	453	A		GLY	ASP	23.9571
USER	afp06241-f1-model_v3_repx	0	GLYA453E	453	A		GLY	GLU	24.7648
USER	afp06241-f1-model_v3_repx	0	GLYA453F	453	A		GLY	PHE	55.5012
USER	afp06241-f1-model_v3_repx	0	GLYA453H	453	A		GLY	HIS	50.5831
USER	afp06241-f1-model_v3_repx	0	GLYA453I	453	A		GLY	ILE	23.7265
USER	afp06241-f1-model_v3_repx	0	GLYA453K	453	A		GLY	LYS	25.0691
USER	afp06241-f1-model_v3_repx	0	GLYA453L	453	A		GLY	LEU	22.6488
USER	afp06241-f1-model_v3_repx	0	GLYA453M	453	A		GLY	MET	17.4804
USER	afp06241-f1-model_v3_repx	0	GLYA453N	453	A		GLY	ASN	22.0601
USER	afp06241-f1-model_v3_repx	0	GLYA453P	453	A		GLY	PRO	13.7256
USER	afp06241-f1-model_v3_repx	0	GLYA453Q	453	A		GLY	GLN	24.9237
USER	afp06241-f1-model_v3_repx	0	GLYA453R	453	A		GLY	ARG	24.6174
USER	afp06241-f1-model_v3_repx	0	GLYA453S	453	A		GLY	SER	5.37465
USER	afp06241-f1-model_v3_repx	0	GLYA453T	453	A		GLY	THR	15.0939
USER	afp06241-f1-model_v3_repx	0	GLYA453V	453	A		GLY	VAL	17.9476
USER	afp06241-f1-model_v3_repx	0	GLYA453W	453	A		GLY	TRP	64.5
USER	afp06241-f1-model_v3_repx	0	GLYA453Y	453	A		GLY	TYR	57.4809
USER	afp06241-f1-model_v3_repx	0	ILEA454A	454	A		ILE	ALA	1.93977
USER	afp06241-f1-model_v3_repx	0	ILEA454C	454	A		ILE	CYS	1.94932
USER	afp06241-f1-model_v3_repx	0	ILEA454D	454	A		ILE	ASP	4.5573
USER	afp06241-f1-model_v3_repx	0	ILEA454E	454	A		ILE	GLU	2.59867
USER	afp06241-f1-model_v3_repx	0	ILEA454F	454	A		ILE	PHE	3.86958
USER	afp06241-f1-model_v3_repx	0	ILEA454G	454	A		ILE	GLY	3.35535
USER	afp06241-f1-model_v3_repx	0	ILEA454H	454	A		ILE	HIS	3.87166
USER	afp06241-f1-model_v3_repx	0	ILEA454K	454	A		ILE	LYS	4.11621
USER	afp06241-f1-model_v3_repx	0	ILEA454L	454	A		ILE	LEU	2.75592
USER	afp06241-f1-model_v3_repx	0	ILEA454M	454	A		ILE	MET	2.11027
USER	afp06241-f1-model_v3_repx	0	ILEA454N	454	A		ILE	ASN	3.20866
USER	afp06241-f1-model_v3_repx	0	ILEA454P	454	A		ILE	PRO	2.83093
USER	afp06241-f1-model_v3_repx	0	ILEA454Q	454	A		ILE	GLN	2.78666
USER	afp06241-f1-model_v3_repx	0	ILEA454R	454	A		ILE	ARG	9.35784
USER	afp06241-f1-model_v3_repx	0	ILEA454S	454	A		ILE	SER	2.76184
USER	afp06241-f1-model_v3_repx	0	ILEA454T	454	A		ILE	THR	1.86476
USER	afp06241-f1-model_v3_repx	0	ILEA454V	454	A		ILE	VAL	0.589053
USER	afp06241-f1-model_v3_repx	0	ILEA454W	454	A		ILE	TRP	8.65666
USER	afp06241-f1-model_v3_repx	0	ILEA454Y	454	A		ILE	TYR	4.24686
USER	afp06241-f1-model_v3_repx	0	LEUA455A	455	A		LEU	ALA	3.84106
USER	afp06241-f1-model_v3_repx	0	LEUA455C	455	A		LEU	CYS	3.63825
USER	afp06241-f1-model_v3_repx	0	LEUA455D	455	A		LEU	ASP	5.99556
USER	afp06241-f1-model_v3_repx	0	LEUA455E	455	A		LEU	GLU	5.49578
USER	afp06241-f1-model_v3_repx	0	LEUA455F	455	A		LEU	PHE	-1.06974
USER	afp06241-f1-model_v3_repx	0	LEUA455G	455	A		LEU	GLY	5.45206
USER	afp06241-f1-model_v3_repx	0	LEUA455H	455	A		LEU	HIS	3.09561
USER	afp06241-f1-model_v3_repx	0	LEUA455I	455	A		LEU	ILE	2.33649
USER	afp06241-f1-model_v3_repx	0	LEUA455K	455	A		LEU	LYS	4.25708
USER	afp06241-f1-model_v3_repx	0	LEUA455M	455	A		LEU	MET	-0.0622041
USER	afp06241-f1-model_v3_repx	0	LEUA455N	455	A		LEU	ASN	4.32733
USER	afp06241-f1-model_v3_repx	0	LEUA455P	455	A		LEU	PRO	7.93507
USER	afp06241-f1-model_v3_repx	0	LEUA455Q	455	A		LEU	GLN	3.83933
USER	afp06241-f1-model_v3_repx	0	LEUA455R	455	A		LEU	ARG	4.63133
USER	afp06241-f1-model_v3_repx	0	LEUA455S	455	A		LEU	SER	4.44985
USER	afp06241-f1-model_v3_repx	0	LEUA455T	455	A		LEU	THR	4.12042
USER	afp06241-f1-model_v3_repx	0	LEUA455V	455	A		LEU	VAL	2.06752
USER	afp06241-f1-model_v3_repx	0	LEUA455W	455	A		LEU	TRP	3.69298
USER	afp06241-f1-model_v3_repx	0	LEUA455Y	455	A		LEU	TYR	1.74629
USER	afp06241-f1-model_v3_repx	0	LEUA456A	456	A		LEU	ALA	3.98697
USER	afp06241-f1-model_v3_repx	0	LEUA456C	456	A		LEU	CYS	3.96924
USER	afp06241-f1-model_v3_repx	0	LEUA456D	456	A		LEU	ASP	5.79811
USER	afp06241-f1-model_v3_repx	0	LEUA456E	456	A		LEU	GLU	4.98212
USER	afp06241-f1-model_v3_repx	0	LEUA456F	456	A		LEU	PHE	5.3496
USER	afp06241-f1-model_v3_repx	0	LEUA456G	456	A		LEU	GLY	5.88782
USER	afp06241-f1-model_v3_repx	0	LEUA456H	456	A		LEU	HIS	3.74826
USER	afp06241-f1-model_v3_repx	0	LEUA456I	456	A		LEU	ILE	1.00424
USER	afp06241-f1-model_v3_repx	0	LEUA456K	456	A		LEU	LYS	5.10231
USER	afp06241-f1-model_v3_repx	0	LEUA456M	456	A		LEU	MET	0.0777644
USER	afp06241-f1-model_v3_repx	0	LEUA456N	456	A		LEU	ASN	4.32627
USER	afp06241-f1-model_v3_repx	0	LEUA456P	456	A		LEU	PRO	7.1229
USER	afp06241-f1-model_v3_repx	0	LEUA456Q	456	A		LEU	GLN	2.92885
USER	afp06241-f1-model_v3_repx	0	LEUA456R	456	A		LEU	ARG	5.3065
USER	afp06241-f1-model_v3_repx	0	LEUA456S	456	A		LEU	SER	5.61373
USER	afp06241-f1-model_v3_repx	0	LEUA456T	456	A		LEU	THR	4.61185
USER	afp06241-f1-model_v3_repx	0	LEUA456V	456	A		LEU	VAL	2.15528
USER	afp06241-f1-model_v3_repx	0	LEUA456W	456	A		LEU	TRP	5.15458
USER	afp06241-f1-model_v3_repx	0	LEUA456Y	456	A		LEU	TYR	6.9263
USER	afp06241-f1-model_v3_repx	0	THRA457A	457	A		THR	ALA	0.906203
USER	afp06241-f1-model_v3_repx	0	THRA457C	457	A		THR	CYS	0.915833
USER	afp06241-f1-model_v3_repx	0	THRA457D	457	A		THR	ASP	2.5061
USER	afp06241-f1-model_v3_repx	0	THRA457E	457	A		THR	GLU	2.15632
USER	afp06241-f1-model_v3_repx	0	THRA457F	457	A		THR	PHE	0.368686
USER	afp06241-f1-model_v3_repx	0	THRA457G	457	A		THR	GLY	2.58975
USER	afp06241-f1-model_v3_repx	0	THRA457H	457	A		THR	HIS	1.57221
USER	afp06241-f1-model_v3_repx	0	THRA457I	457	A		THR	ILE	-0.928316
USER	afp06241-f1-model_v3_repx	0	THRA457K	457	A		THR	LYS	0.354487
USER	afp06241-f1-model_v3_repx	0	THRA457L	457	A		THR	LEU	-1.32288
USER	afp06241-f1-model_v3_repx	0	THRA457M	457	A		THR	MET	-1.94323
USER	afp06241-f1-model_v3_repx	0	THRA457N	457	A		THR	ASN	1.75421
USER	afp06241-f1-model_v3_repx	0	THRA457P	457	A		THR	PRO	1.50794
USER	afp06241-f1-model_v3_repx	0	THRA457Q	457	A		THR	GLN	1.37808
USER	afp06241-f1-model_v3_repx	0	THRA457R	457	A		THR	ARG	0.932909
USER	afp06241-f1-model_v3_repx	0	THRA457S	457	A		THR	SER	1.12492
USER	afp06241-f1-model_v3_repx	0	THRA457V	457	A		THR	VAL	-0.868803
USER	afp06241-f1-model_v3_repx	0	THRA457W	457	A		THR	TRP	3.36501
USER	afp06241-f1-model_v3_repx	0	THRA457Y	457	A		THR	TYR	1.34824
USER	afp06241-f1-model_v3_repx	0	GLUA458A	458	A		GLU	ALA	1.64503
USER	afp06241-f1-model_v3_repx	0	GLUA458C	458	A		GLU	CYS	2.16247
USER	afp06241-f1-model_v3_repx	0	GLUA458D	458	A		GLU	ASP	1.79185
USER	afp06241-f1-model_v3_repx	0	GLUA458F	458	A		GLU	PHE	2.00574
USER	afp06241-f1-model_v3_repx	0	GLUA458G	458	A		GLU	GLY	2.73471
USER	afp06241-f1-model_v3_repx	0	GLUA458H	458	A		GLU	HIS	2.751
USER	afp06241-f1-model_v3_repx	0	GLUA458I	458	A		GLU	ILE	1.45304
USER	afp06241-f1-model_v3_repx	0	GLUA458K	458	A		GLU	LYS	2.8533
USER	afp06241-f1-model_v3_repx	0	GLUA458L	458	A		GLU	LEU	0.109943
USER	afp06241-f1-model_v3_repx	0	GLUA458M	458	A		GLU	MET	0.764151
USER	afp06241-f1-model_v3_repx	0	GLUA458N	458	A		GLU	ASN	1.85129
USER	afp06241-f1-model_v3_repx	0	GLUA458P	458	A		GLU	PRO	1.3605
USER	afp06241-f1-model_v3_repx	0	GLUA458Q	458	A		GLU	GLN	0.711547
USER	afp06241-f1-model_v3_repx	0	GLUA458R	458	A		GLU	ARG	2.33999
USER	afp06241-f1-model_v3_repx	0	GLUA458S	458	A		GLU	SER	1.26535
USER	afp06241-f1-model_v3_repx	0	GLUA458T	458	A		GLU	THR	0.995931
USER	afp06241-f1-model_v3_repx	0	GLUA458V	458	A		GLU	VAL	1.54289
USER	afp06241-f1-model_v3_repx	0	GLUA458W	458	A		GLU	TRP	6.37661
USER	afp06241-f1-model_v3_repx	0	GLUA458Y	458	A		GLU	TYR	3.30178
USER	afp06241-f1-model_v3_repx	0	LEUA459A	459	A		LEU	ALA	3.37097
USER	afp06241-f1-model_v3_repx	0	LEUA459C	459	A		LEU	CYS	3.6392
USER	afp06241-f1-model_v3_repx	0	LEUA459D	459	A		LEU	ASP	5.78264
USER	afp06241-f1-model_v3_repx	0	LEUA459E	459	A		LEU	GLU	5.17002
USER	afp06241-f1-model_v3_repx	0	LEUA459F	459	A		LEU	PHE	2.08895
USER	afp06241-f1-model_v3_repx	0	LEUA459G	459	A		LEU	GLY	5.15679
USER	afp06241-f1-model_v3_repx	0	LEUA459H	459	A		LEU	HIS	3.13953
USER	afp06241-f1-model_v3_repx	0	LEUA459I	459	A		LEU	ILE	1.76488
USER	afp06241-f1-model_v3_repx	0	LEUA459K	459	A		LEU	LYS	3.86971
USER	afp06241-f1-model_v3_repx	0	LEUA459M	459	A		LEU	MET	0.0256719
USER	afp06241-f1-model_v3_repx	0	LEUA459N	459	A		LEU	ASN	3.84391
USER	afp06241-f1-model_v3_repx	0	LEUA459P	459	A		LEU	PRO	8.21924
USER	afp06241-f1-model_v3_repx	0	LEUA459Q	459	A		LEU	GLN	3.47903
USER	afp06241-f1-model_v3_repx	0	LEUA459R	459	A		LEU	ARG	6.15688
USER	afp06241-f1-model_v3_repx	0	LEUA459S	459	A		LEU	SER	4.56801
USER	afp06241-f1-model_v3_repx	0	LEUA459T	459	A		LEU	THR	4.216
USER	afp06241-f1-model_v3_repx	0	LEUA459V	459	A		LEU	VAL	2.70149
USER	afp06241-f1-model_v3_repx	0	LEUA459W	459	A		LEU	TRP	10.9975
USER	afp06241-f1-model_v3_repx	0	LEUA459Y	459	A		LEU	TYR	4.78312
USER	afp06241-f1-model_v3_repx	0	VALA460A	460	A		VAL	ALA	1.80943
USER	afp06241-f1-model_v3_repx	0	VALA460C	460	A		VAL	CYS	1.49451
USER	afp06241-f1-model_v3_repx	0	VALA460D	460	A		VAL	ASP	4.06158
USER	afp06241-f1-model_v3_repx	0	VALA460E	460	A		VAL	GLU	3.46547
USER	afp06241-f1-model_v3_repx	0	VALA460F	460	A		VAL	PHE	0.111101
USER	afp06241-f1-model_v3_repx	0	VALA460G	460	A		VAL	GLY	3.2118
USER	afp06241-f1-model_v3_repx	0	VALA460H	460	A		VAL	HIS	3.26279
USER	afp06241-f1-model_v3_repx	0	VALA460I	460	A		VAL	ILE	-0.724042
USER	afp06241-f1-model_v3_repx	0	VALA460K	460	A		VAL	LYS	2.03235
USER	afp06241-f1-model_v3_repx	0	VALA460L	460	A		VAL	LEU	-0.685543
USER	afp06241-f1-model_v3_repx	0	VALA460M	460	A		VAL	MET	-1.11976
USER	afp06241-f1-model_v3_repx	0	VALA460N	460	A		VAL	ASN	1.86464
USER	afp06241-f1-model_v3_repx	0	VALA460P	460	A		VAL	PRO	4.46039
USER	afp06241-f1-model_v3_repx	0	VALA460Q	460	A		VAL	GLN	1.70483
USER	afp06241-f1-model_v3_repx	0	VALA460R	460	A		VAL	ARG	0.903996
USER	afp06241-f1-model_v3_repx	0	VALA460S	460	A		VAL	SER	2.76754
USER	afp06241-f1-model_v3_repx	0	VALA460T	460	A		VAL	THR	1.72519
USER	afp06241-f1-model_v3_repx	0	VALA460W	460	A		VAL	TRP	1.15586
USER	afp06241-f1-model_v3_repx	0	VALA460Y	460	A		VAL	TYR	4.31932
USER	afp06241-f1-model_v3_repx	0	THRA461A	461	A		THR	ALA	-0.347028
USER	afp06241-f1-model_v3_repx	0	THRA461C	461	A		THR	CYS	-0.136064
USER	afp06241-f1-model_v3_repx	0	THRA461D	461	A		THR	ASP	0.783886
USER	afp06241-f1-model_v3_repx	0	THRA461E	461	A		THR	GLU	0.208528
USER	afp06241-f1-model_v3_repx	0	THRA461F	461	A		THR	PHE	-0.225869
USER	afp06241-f1-model_v3_repx	0	THRA461G	461	A		THR	GLY	-0.461974
USER	afp06241-f1-model_v3_repx	0	THRA461H	461	A		THR	HIS	1.52131
USER	afp06241-f1-model_v3_repx	0	THRA461I	461	A		THR	ILE	-0.391592
USER	afp06241-f1-model_v3_repx	0	THRA461K	461	A		THR	LYS	-0.930354
USER	afp06241-f1-model_v3_repx	0	THRA461L	461	A		THR	LEU	-2.0704
USER	afp06241-f1-model_v3_repx	0	THRA461M	461	A		THR	MET	-2.17915
USER	afp06241-f1-model_v3_repx	0	THRA461N	461	A		THR	ASN	-1.1553
USER	afp06241-f1-model_v3_repx	0	THRA461P	461	A		THR	PRO	3.71752
USER	afp06241-f1-model_v3_repx	0	THRA461Q	461	A		THR	GLN	-0.902408
USER	afp06241-f1-model_v3_repx	0	THRA461R	461	A		THR	ARG	-1.05554
USER	afp06241-f1-model_v3_repx	0	THRA461S	461	A		THR	SER	-0.4358
USER	afp06241-f1-model_v3_repx	0	THRA461V	461	A		THR	VAL	-0.318077
USER	afp06241-f1-model_v3_repx	0	THRA461W	461	A		THR	TRP	-1.69476
USER	afp06241-f1-model_v3_repx	0	THRA461Y	461	A		THR	TYR	-1.08056
USER	afp06241-f1-model_v3_repx	0	LYSA462A	462	A		LYS	ALA	2.41111
USER	afp06241-f1-model_v3_repx	0	LYSA462C	462	A		LYS	CYS	2.10458
USER	afp06241-f1-model_v3_repx	0	LYSA462D	462	A		LYS	ASP	3.93226
USER	afp06241-f1-model_v3_repx	0	LYSA462E	462	A		LYS	GLU	2.83634
USER	afp06241-f1-model_v3_repx	0	LYSA462F	462	A		LYS	PHE	0.661591
USER	afp06241-f1-model_v3_repx	0	LYSA462G	462	A		LYS	GLY	1.86604
USER	afp06241-f1-model_v3_repx	0	LYSA462H	462	A		LYS	HIS	1.30238
USER	afp06241-f1-model_v3_repx	0	LYSA462I	462	A		LYS	ILE	4.19402
USER	afp06241-f1-model_v3_repx	0	LYSA462L	462	A		LYS	LEU	1.48005
USER	afp06241-f1-model_v3_repx	0	LYSA462M	462	A		LYS	MET	0.688601
USER	afp06241-f1-model_v3_repx	0	LYSA462N	462	A		LYS	ASN	2.15036
USER	afp06241-f1-model_v3_repx	0	LYSA462P	462	A		LYS	PRO	6.38176
USER	afp06241-f1-model_v3_repx	0	LYSA462Q	462	A		LYS	GLN	2.31682
USER	afp06241-f1-model_v3_repx	0	LYSA462R	462	A		LYS	ARG	1.80594
USER	afp06241-f1-model_v3_repx	0	LYSA462S	462	A		LYS	SER	2.22845
USER	afp06241-f1-model_v3_repx	0	LYSA462T	462	A		LYS	THR	3.98328
USER	afp06241-f1-model_v3_repx	0	LYSA462V	462	A		LYS	VAL	4.6529
USER	afp06241-f1-model_v3_repx	0	LYSA462W	462	A		LYS	TRP	2.20075
USER	afp06241-f1-model_v3_repx	0	LYSA462Y	462	A		LYS	TYR	0.713229
USER	afp06241-f1-model_v3_repx	0	GLYA463A	463	A		GLY	ALA	4.08657
USER	afp06241-f1-model_v3_repx	0	GLYA463C	463	A		GLY	CYS	6.97536
USER	afp06241-f1-model_v3_repx	0	GLYA463D	463	A		GLY	ASP	11.5948
USER	afp06241-f1-model_v3_repx	0	GLYA463E	463	A		GLY	GLU	11.9474
USER	afp06241-f1-model_v3_repx	0	GLYA463F	463	A		GLY	PHE	13.0618
USER	afp06241-f1-model_v3_repx	0	GLYA463H	463	A		GLY	HIS	37.254
USER	afp06241-f1-model_v3_repx	0	GLYA463I	463	A		GLY	ILE	8.00248
USER	afp06241-f1-model_v3_repx	0	GLYA463K	463	A		GLY	LYS	11.9494
USER	afp06241-f1-model_v3_repx	0	GLYA463L	463	A		GLY	LEU	13.9914
USER	afp06241-f1-model_v3_repx	0	GLYA463M	463	A		GLY	MET	11.2716
USER	afp06241-f1-model_v3_repx	0	GLYA463N	463	A		GLY	ASN	7.64817
USER	afp06241-f1-model_v3_repx	0	GLYA463P	463	A		GLY	PRO	11.9791
USER	afp06241-f1-model_v3_repx	0	GLYA463Q	463	A		GLY	GLN	11.6943
USER	afp06241-f1-model_v3_repx	0	GLYA463R	463	A		GLY	ARG	10.3671
USER	afp06241-f1-model_v3_repx	0	GLYA463S	463	A		GLY	SER	4.76136
USER	afp06241-f1-model_v3_repx	0	GLYA463T	463	A		GLY	THR	4.82519
USER	afp06241-f1-model_v3_repx	0	GLYA463V	463	A		GLY	VAL	8.75737
USER	afp06241-f1-model_v3_repx	0	GLYA463W	463	A		GLY	TRP	15.3485
USER	afp06241-f1-model_v3_repx	0	GLYA463Y	463	A		GLY	TYR	14.359
USER	afp06241-f1-model_v3_repx	0	ARGA464A	464	A		ARG	ALA	0.908063
USER	afp06241-f1-model_v3_repx	0	ARGA464C	464	A		ARG	CYS	0.369505
USER	afp06241-f1-model_v3_repx	0	ARGA464D	464	A		ARG	ASP	1.06122
USER	afp06241-f1-model_v3_repx	0	ARGA464E	464	A		ARG	GLU	0.718834
USER	afp06241-f1-model_v3_repx	0	ARGA464F	464	A		ARG	PHE	0.611486
USER	afp06241-f1-model_v3_repx	0	ARGA464G	464	A		ARG	GLY	1.42592
USER	afp06241-f1-model_v3_repx	0	ARGA464H	464	A		ARG	HIS	0.624251
USER	afp06241-f1-model_v3_repx	0	ARGA464I	464	A		ARG	ILE	0.842387
USER	afp06241-f1-model_v3_repx	0	ARGA464K	464	A		ARG	LYS	0.477819
USER	afp06241-f1-model_v3_repx	0	ARGA464L	464	A		ARG	LEU	0.200649
USER	afp06241-f1-model_v3_repx	0	ARGA464M	464	A		ARG	MET	-0.0525618
USER	afp06241-f1-model_v3_repx	0	ARGA464N	464	A		ARG	ASN	0.686556
USER	afp06241-f1-model_v3_repx	0	ARGA464P	464	A		ARG	PRO	3.69664
USER	afp06241-f1-model_v3_repx	0	ARGA464Q	464	A		ARG	GLN	0.514595
USER	afp06241-f1-model_v3_repx	0	ARGA464S	464	A		ARG	SER	0.653377
USER	afp06241-f1-model_v3_repx	0	ARGA464T	464	A		ARG	THR	0.39661
USER	afp06241-f1-model_v3_repx	0	ARGA464V	464	A		ARG	VAL	1.02406
USER	afp06241-f1-model_v3_repx	0	ARGA464W	464	A		ARG	TRP	1.21348
USER	afp06241-f1-model_v3_repx	0	ARGA464Y	464	A		ARG	TYR	0.997347
USER	afp06241-f1-model_v3_repx	0	VALA465A	465	A		VAL	ALA	0.385658
USER	afp06241-f1-model_v3_repx	0	VALA465C	465	A		VAL	CYS	-0.0667914
USER	afp06241-f1-model_v3_repx	0	VALA465D	465	A		VAL	ASP	0.656828
USER	afp06241-f1-model_v3_repx	0	VALA465E	465	A		VAL	GLU	-0.420135
USER	afp06241-f1-model_v3_repx	0	VALA465F	465	A		VAL	PHE	-0.525714
USER	afp06241-f1-model_v3_repx	0	VALA465G	465	A		VAL	GLY	0.724961
USER	afp06241-f1-model_v3_repx	0	VALA465H	465	A		VAL	HIS	0.772238
USER	afp06241-f1-model_v3_repx	0	VALA465I	465	A		VAL	ILE	-0.527075
USER	afp06241-f1-model_v3_repx	0	VALA465K	465	A		VAL	LYS	-0.514014
USER	afp06241-f1-model_v3_repx	0	VALA465L	465	A		VAL	LEU	-0.821857
USER	afp06241-f1-model_v3_repx	0	VALA465M	465	A		VAL	MET	-1.0466
USER	afp06241-f1-model_v3_repx	0	VALA465N	465	A		VAL	ASN	0.172927
USER	afp06241-f1-model_v3_repx	0	VALA465P	465	A		VAL	PRO	-0.793943
USER	afp06241-f1-model_v3_repx	0	VALA465Q	465	A		VAL	GLN	-0.427326
USER	afp06241-f1-model_v3_repx	0	VALA465R	465	A		VAL	ARG	0.0548018
USER	afp06241-f1-model_v3_repx	0	VALA465S	465	A		VAL	SER	0.226139
USER	afp06241-f1-model_v3_repx	0	VALA465T	465	A		VAL	THR	0.128899
USER	afp06241-f1-model_v3_repx	0	VALA465W	465	A		VAL	TRP	-0.473554
USER	afp06241-f1-model_v3_repx	0	VALA465Y	465	A		VAL	TYR	-0.626495
USER	afp06241-f1-model_v3_repx	0	PROA466A	466	A		PRO	ALA	2.53844
USER	afp06241-f1-model_v3_repx	0	PROA466C	466	A		PRO	CYS	4.14767
USER	afp06241-f1-model_v3_repx	0	PROA466D	466	A		PRO	ASP	7.50489
USER	afp06241-f1-model_v3_repx	0	PROA466E	466	A		PRO	GLU	10.8589
USER	afp06241-f1-model_v3_repx	0	PROA466F	466	A		PRO	PHE	19.2759
USER	afp06241-f1-model_v3_repx	0	PROA466G	466	A		PRO	GLY	4.2983
USER	afp06241-f1-model_v3_repx	0	PROA466H	466	A		PRO	HIS	15.9847
USER	afp06241-f1-model_v3_repx	0	PROA466I	466	A		PRO	ILE	2.9944
USER	afp06241-f1-model_v3_repx	0	PROA466K	466	A		PRO	LYS	8.47547
USER	afp06241-f1-model_v3_repx	0	PROA466L	466	A		PRO	LEU	3.32978
USER	afp06241-f1-model_v3_repx	0	PROA466M	466	A		PRO	MET	5.57698
USER	afp06241-f1-model_v3_repx	0	PROA466N	466	A		PRO	ASN	7.47612
USER	afp06241-f1-model_v3_repx	0	PROA466Q	466	A		PRO	GLN	6.46413
USER	afp06241-f1-model_v3_repx	0	PROA466R	466	A		PRO	ARG	8.80147
USER	afp06241-f1-model_v3_repx	0	PROA466S	466	A		PRO	SER	4.59882
USER	afp06241-f1-model_v3_repx	0	PROA466T	466	A		PRO	THR	4.96005
USER	afp06241-f1-model_v3_repx	0	PROA466V	466	A		PRO	VAL	3.80756
USER	afp06241-f1-model_v3_repx	0	PROA466W	466	A		PRO	TRP	36.3822
USER	afp06241-f1-model_v3_repx	0	PROA466Y	466	A		PRO	TYR	24.7002
USER	afp06241-f1-model_v3_repx	0	TYRA467A	467	A		TYR	ALA	2.73929
USER	afp06241-f1-model_v3_repx	0	TYRA467C	467	A		TYR	CYS	2.30935
USER	afp06241-f1-model_v3_repx	0	TYRA467D	467	A		TYR	ASP	2.25166
USER	afp06241-f1-model_v3_repx	0	TYRA467E	467	A		TYR	GLU	3.47761
USER	afp06241-f1-model_v3_repx	0	TYRA467F	467	A		TYR	PHE	-0.825274
USER	afp06241-f1-model_v3_repx	0	TYRA467G	467	A		TYR	GLY	4.33659
USER	afp06241-f1-model_v3_repx	0	TYRA467H	467	A		TYR	HIS	1.6775
USER	afp06241-f1-model_v3_repx	0	TYRA467I	467	A		TYR	ILE	2.70452
USER	afp06241-f1-model_v3_repx	0	TYRA467K	467	A		TYR	LYS	2.19275
USER	afp06241-f1-model_v3_repx	0	TYRA467L	467	A		TYR	LEU	0.592096
USER	afp06241-f1-model_v3_repx	0	TYRA467M	467	A		TYR	MET	-0.217606
USER	afp06241-f1-model_v3_repx	0	TYRA467N	467	A		TYR	ASN	1.66151
USER	afp06241-f1-model_v3_repx	0	TYRA467P	467	A		TYR	PRO	5.52384
USER	afp06241-f1-model_v3_repx	0	TYRA467Q	467	A		TYR	GLN	2.9004
USER	afp06241-f1-model_v3_repx	0	TYRA467R	467	A		TYR	ARG	3.71409
USER	afp06241-f1-model_v3_repx	0	TYRA467S	467	A		TYR	SER	4.45021
USER	afp06241-f1-model_v3_repx	0	TYRA467T	467	A		TYR	THR	4.56933
USER	afp06241-f1-model_v3_repx	0	TYRA467V	467	A		TYR	VAL	2.84449
USER	afp06241-f1-model_v3_repx	0	TYRA467W	467	A		TYR	TRP	0.479126
USER	afp06241-f1-model_v3_repx	0	PROA468A	468	A		PRO	ALA	1.29814
USER	afp06241-f1-model_v3_repx	0	PROA468C	468	A		PRO	CYS	0.838536
USER	afp06241-f1-model_v3_repx	0	PROA468D	468	A		PRO	ASP	1.28014
USER	afp06241-f1-model_v3_repx	0	PROA468E	468	A		PRO	GLU	1.16529
USER	afp06241-f1-model_v3_repx	0	PROA468F	468	A		PRO	PHE	0.8153
USER	afp06241-f1-model_v3_repx	0	PROA468G	468	A		PRO	GLY	1.68604
USER	afp06241-f1-model_v3_repx	0	PROA468H	468	A		PRO	HIS	1.28861
USER	afp06241-f1-model_v3_repx	0	PROA468I	468	A		PRO	ILE	1.12006
USER	afp06241-f1-model_v3_repx	0	PROA468K	468	A		PRO	LYS	0.969493
USER	afp06241-f1-model_v3_repx	0	PROA468L	468	A		PRO	LEU	0.72484
USER	afp06241-f1-model_v3_repx	0	PROA468M	468	A		PRO	MET	0.648743
USER	afp06241-f1-model_v3_repx	0	PROA468N	468	A		PRO	ASN	1.51367
USER	afp06241-f1-model_v3_repx	0	PROA468Q	468	A		PRO	GLN	1.00935
USER	afp06241-f1-model_v3_repx	0	PROA468R	468	A		PRO	ARG	1.16433
USER	afp06241-f1-model_v3_repx	0	PROA468S	468	A		PRO	SER	0.947071
USER	afp06241-f1-model_v3_repx	0	PROA468T	468	A		PRO	THR	1.25657
USER	afp06241-f1-model_v3_repx	0	PROA468V	468	A		PRO	VAL	1.17426
USER	afp06241-f1-model_v3_repx	0	PROA468W	468	A		PRO	TRP	0.662695
USER	afp06241-f1-model_v3_repx	0	PROA468Y	468	A		PRO	TYR	0.643136
USER	afp06241-f1-model_v3_repx	0	GLYA469A	469	A		GLY	ALA	2.20478
USER	afp06241-f1-model_v3_repx	0	GLYA469C	469	A		GLY	CYS	2.21411
USER	afp06241-f1-model_v3_repx	0	GLYA469D	469	A		GLY	ASP	2.04808
USER	afp06241-f1-model_v3_repx	0	GLYA469E	469	A		GLY	GLU	1.90627
USER	afp06241-f1-model_v3_repx	0	GLYA469F	469	A		GLY	PHE	3.61979
USER	afp06241-f1-model_v3_repx	0	GLYA469H	469	A		GLY	HIS	1.75139
USER	afp06241-f1-model_v3_repx	0	GLYA469I	469	A		GLY	ILE	4.42601
USER	afp06241-f1-model_v3_repx	0	GLYA469K	469	A		GLY	LYS	1.80722
USER	afp06241-f1-model_v3_repx	0	GLYA469L	469	A		GLY	LEU	1.99683
USER	afp06241-f1-model_v3_repx	0	GLYA469M	469	A		GLY	MET	1.90498
USER	afp06241-f1-model_v3_repx	0	GLYA469N	469	A		GLY	ASN	1.84857
USER	afp06241-f1-model_v3_repx	0	GLYA469P	469	A		GLY	PRO	5.85472
USER	afp06241-f1-model_v3_repx	0	GLYA469Q	469	A		GLY	GLN	1.6949
USER	afp06241-f1-model_v3_repx	0	GLYA469R	469	A		GLY	ARG	1.39197
USER	afp06241-f1-model_v3_repx	0	GLYA469S	469	A		GLY	SER	2.24917
USER	afp06241-f1-model_v3_repx	0	GLYA469T	469	A		GLY	THR	2.89489
USER	afp06241-f1-model_v3_repx	0	GLYA469V	469	A		GLY	VAL	4.5877
USER	afp06241-f1-model_v3_repx	0	GLYA469W	469	A		GLY	TRP	3.70252
USER	afp06241-f1-model_v3_repx	0	GLYA469Y	469	A		GLY	TYR	3.6119
USER	afp06241-f1-model_v3_repx	0	META470A	470	A		MET	ALA	2.47452
USER	afp06241-f1-model_v3_repx	0	META470C	470	A		MET	CYS	2.64298
USER	afp06241-f1-model_v3_repx	0	META470D	470	A		MET	ASP	3.63254
USER	afp06241-f1-model_v3_repx	0	META470E	470	A		MET	GLU	2.94939
USER	afp06241-f1-model_v3_repx	0	META470F	470	A		MET	PHE	0.868168
USER	afp06241-f1-model_v3_repx	0	META470G	470	A		MET	GLY	3.45609
USER	afp06241-f1-model_v3_repx	0	META470H	470	A		MET	HIS	2.86479
USER	afp06241-f1-model_v3_repx	0	META470I	470	A		MET	ILE	1.44862
USER	afp06241-f1-model_v3_repx	0	META470K	470	A		MET	LYS	1.79857
USER	afp06241-f1-model_v3_repx	0	META470L	470	A		MET	LEU	0.666391
USER	afp06241-f1-model_v3_repx	0	META470N	470	A		MET	ASN	3.29076
USER	afp06241-f1-model_v3_repx	0	META470P	470	A		MET	PRO	5.37409
USER	afp06241-f1-model_v3_repx	0	META470Q	470	A		MET	GLN	2.51561
USER	afp06241-f1-model_v3_repx	0	META470R	470	A		MET	ARG	1.0146
USER	afp06241-f1-model_v3_repx	0	META470S	470	A		MET	SER	3.28389
USER	afp06241-f1-model_v3_repx	0	META470T	470	A		MET	THR	2.73341
USER	afp06241-f1-model_v3_repx	0	META470V	470	A		MET	VAL	2.17164
USER	afp06241-f1-model_v3_repx	0	META470W	470	A		MET	TRP	0.638287
USER	afp06241-f1-model_v3_repx	0	META470Y	470	A		MET	TYR	0.81921
USER	afp06241-f1-model_v3_repx	0	ASNA471A	471	A		ASN	ALA	1.77283
USER	afp06241-f1-model_v3_repx	0	ASNA471C	471	A		ASN	CYS	2.22257
USER	afp06241-f1-model_v3_repx	0	ASNA471D	471	A		ASN	ASP	-1.49444
USER	afp06241-f1-model_v3_repx	0	ASNA471E	471	A		ASN	GLU	0.874697
USER	afp06241-f1-model_v3_repx	0	ASNA471F	471	A		ASN	PHE	2.09019
USER	afp06241-f1-model_v3_repx	0	ASNA471G	471	A		ASN	GLY	1.1502
USER	afp06241-f1-model_v3_repx	0	ASNA471H	471	A		ASN	HIS	1.8196
USER	afp06241-f1-model_v3_repx	0	ASNA471I	471	A		ASN	ILE	1.93744
USER	afp06241-f1-model_v3_repx	0	ASNA471K	471	A		ASN	LYS	1.58089
USER	afp06241-f1-model_v3_repx	0	ASNA471L	471	A		ASN	LEU	2.03687
USER	afp06241-f1-model_v3_repx	0	ASNA471M	471	A		ASN	MET	0.811548
USER	afp06241-f1-model_v3_repx	0	ASNA471P	471	A		ASN	PRO	0.145183
USER	afp06241-f1-model_v3_repx	0	ASNA471Q	471	A		ASN	GLN	1.6871
USER	afp06241-f1-model_v3_repx	0	ASNA471R	471	A		ASN	ARG	1.81105
USER	afp06241-f1-model_v3_repx	0	ASNA471S	471	A		ASN	SER	0.76739
USER	afp06241-f1-model_v3_repx	0	ASNA471T	471	A		ASN	THR	1.04561
USER	afp06241-f1-model_v3_repx	0	ASNA471V	471	A		ASN	VAL	2.14437
USER	afp06241-f1-model_v3_repx	0	ASNA471W	471	A		ASN	TRP	2.56103
USER	afp06241-f1-model_v3_repx	0	ASNA471Y	471	A		ASN	TYR	2.15192
USER	afp06241-f1-model_v3_repx	0	ASNA472A	472	A		ASN	ALA	-0.537145
USER	afp06241-f1-model_v3_repx	0	ASNA472C	472	A		ASN	CYS	-0.148677
USER	afp06241-f1-model_v3_repx	0	ASNA472D	472	A		ASN	ASP	-1.05372
USER	afp06241-f1-model_v3_repx	0	ASNA472E	472	A		ASN	GLU	-1.76789
USER	afp06241-f1-model_v3_repx	0	ASNA472F	472	A		ASN	PHE	-1.55778
USER	afp06241-f1-model_v3_repx	0	ASNA472G	472	A		ASN	GLY	0.36721
USER	afp06241-f1-model_v3_repx	0	ASNA472H	472	A		ASN	HIS	-0.135924
USER	afp06241-f1-model_v3_repx	0	ASNA472I	472	A		ASN	ILE	-1.18969
USER	afp06241-f1-model_v3_repx	0	ASNA472K	472	A		ASN	LYS	-1.34339
USER	afp06241-f1-model_v3_repx	0	ASNA472L	472	A		ASN	LEU	-1.71859
USER	afp06241-f1-model_v3_repx	0	ASNA472M	472	A		ASN	MET	-1.86099
USER	afp06241-f1-model_v3_repx	0	ASNA472P	472	A		ASN	PRO	-2.08841
USER	afp06241-f1-model_v3_repx	0	ASNA472Q	472	A		ASN	GLN	-1.09016
USER	afp06241-f1-model_v3_repx	0	ASNA472R	472	A		ASN	ARG	-0.470652
USER	afp06241-f1-model_v3_repx	0	ASNA472S	472	A		ASN	SER	0.122702
USER	afp06241-f1-model_v3_repx	0	ASNA472T	472	A		ASN	THR	-0.273727
USER	afp06241-f1-model_v3_repx	0	ASNA472V	472	A		ASN	VAL	-0.696599
USER	afp06241-f1-model_v3_repx	0	ASNA472W	472	A		ASN	TRP	-1.04367
USER	afp06241-f1-model_v3_repx	0	ASNA472Y	472	A		ASN	TYR	-1.14462
USER	afp06241-f1-model_v3_repx	0	ARGA473A	473	A		ARG	ALA	-0.216227
USER	afp06241-f1-model_v3_repx	0	ARGA473C	473	A		ARG	CYS	0.461619
USER	afp06241-f1-model_v3_repx	0	ARGA473D	473	A		ARG	ASP	-0.611088
USER	afp06241-f1-model_v3_repx	0	ARGA473E	473	A		ARG	GLU	-0.37344
USER	afp06241-f1-model_v3_repx	0	ARGA473F	473	A		ARG	PHE	-0.468346
USER	afp06241-f1-model_v3_repx	0	ARGA473G	473	A		ARG	GLY	0.387033
USER	afp06241-f1-model_v3_repx	0	ARGA473H	473	A		ARG	HIS	0.444878
USER	afp06241-f1-model_v3_repx	0	ARGA473I	473	A		ARG	ILE	-0.190576
USER	afp06241-f1-model_v3_repx	0	ARGA473K	473	A		ARG	LYS	-0.156911
USER	afp06241-f1-model_v3_repx	0	ARGA473L	473	A		ARG	LEU	-0.235905
USER	afp06241-f1-model_v3_repx	0	ARGA473M	473	A		ARG	MET	-0.626065
USER	afp06241-f1-model_v3_repx	0	ARGA473N	473	A		ARG	ASN	0.243175
USER	afp06241-f1-model_v3_repx	0	ARGA473P	473	A		ARG	PRO	0.0877266
USER	afp06241-f1-model_v3_repx	0	ARGA473Q	473	A		ARG	GLN	-0.50577
USER	afp06241-f1-model_v3_repx	0	ARGA473S	473	A		ARG	SER	0.340853
USER	afp06241-f1-model_v3_repx	0	ARGA473T	473	A		ARG	THR	0.292505
USER	afp06241-f1-model_v3_repx	0	ARGA473V	473	A		ARG	VAL	0.23522
USER	afp06241-f1-model_v3_repx	0	ARGA473W	473	A		ARG	TRP	-0.19693
USER	afp06241-f1-model_v3_repx	0	ARGA473Y	473	A		ARG	TYR	-0.770542
USER	afp06241-f1-model_v3_repx	0	GLUA474A	474	A		GLU	ALA	0.883234
USER	afp06241-f1-model_v3_repx	0	GLUA474C	474	A		GLU	CYS	1.57407
USER	afp06241-f1-model_v3_repx	0	GLUA474D	474	A		GLU	ASP	0.374733
USER	afp06241-f1-model_v3_repx	0	GLUA474F	474	A		GLU	PHE	0.0799865
USER	afp06241-f1-model_v3_repx	0	GLUA474G	474	A		GLU	GLY	1.98785
USER	afp06241-f1-model_v3_repx	0	GLUA474H	474	A		GLU	HIS	1.68173
USER	afp06241-f1-model_v3_repx	0	GLUA474I	474	A		GLU	ILE	0.786415
USER	afp06241-f1-model_v3_repx	0	GLUA474K	474	A		GLU	LYS	1.15211
USER	afp06241-f1-model_v3_repx	0	GLUA474L	474	A		GLU	LEU	0.535506
USER	afp06241-f1-model_v3_repx	0	GLUA474M	474	A		GLU	MET	0.436767
USER	afp06241-f1-model_v3_repx	0	GLUA474N	474	A		GLU	ASN	1.52334
USER	afp06241-f1-model_v3_repx	0	GLUA474P	474	A		GLU	PRO	0.40467
USER	afp06241-f1-model_v3_repx	0	GLUA474Q	474	A		GLU	GLN	0.610584
USER	afp06241-f1-model_v3_repx	0	GLUA474R	474	A		GLU	ARG	1.48377
USER	afp06241-f1-model_v3_repx	0	GLUA474S	474	A		GLU	SER	1.38216
USER	afp06241-f1-model_v3_repx	0	GLUA474T	474	A		GLU	THR	1.18182
USER	afp06241-f1-model_v3_repx	0	GLUA474V	474	A		GLU	VAL	1.21458
USER	afp06241-f1-model_v3_repx	0	GLUA474W	474	A		GLU	TRP	1.32994
USER	afp06241-f1-model_v3_repx	0	GLUA474Y	474	A		GLU	TYR	0.215676
USER	afp06241-f1-model_v3_repx	0	VALA475A	475	A		VAL	ALA	2.00805
USER	afp06241-f1-model_v3_repx	0	VALA475C	475	A		VAL	CYS	1.31024
USER	afp06241-f1-model_v3_repx	0	VALA475D	475	A		VAL	ASP	3.06852
USER	afp06241-f1-model_v3_repx	0	VALA475E	475	A		VAL	GLU	2.85059
USER	afp06241-f1-model_v3_repx	0	VALA475F	475	A		VAL	PHE	4.49042
USER	afp06241-f1-model_v3_repx	0	VALA475G	475	A		VAL	GLY	3.95754
USER	afp06241-f1-model_v3_repx	0	VALA475H	475	A		VAL	HIS	3.13085
USER	afp06241-f1-model_v3_repx	0	VALA475I	475	A		VAL	ILE	1.74135
USER	afp06241-f1-model_v3_repx	0	VALA475K	475	A		VAL	LYS	1.19808
USER	afp06241-f1-model_v3_repx	0	VALA475L	475	A		VAL	LEU	4.20916
USER	afp06241-f1-model_v3_repx	0	VALA475M	475	A		VAL	MET	0.00955926
USER	afp06241-f1-model_v3_repx	0	VALA475N	475	A		VAL	ASN	2.52217
USER	afp06241-f1-model_v3_repx	0	VALA475P	475	A		VAL	PRO	6.50231
USER	afp06241-f1-model_v3_repx	0	VALA475Q	475	A		VAL	GLN	3.35422
USER	afp06241-f1-model_v3_repx	0	VALA475R	475	A		VAL	ARG	4.92504
USER	afp06241-f1-model_v3_repx	0	VALA475S	475	A		VAL	SER	2.72139
USER	afp06241-f1-model_v3_repx	0	VALA475T	475	A		VAL	THR	1.65481
USER	afp06241-f1-model_v3_repx	0	VALA475W	475	A		VAL	TRP	10.3821
USER	afp06241-f1-model_v3_repx	0	VALA475Y	475	A		VAL	TYR	4.39233
USER	afp06241-f1-model_v3_repx	0	LEUA476A	476	A		LEU	ALA	2.02115
USER	afp06241-f1-model_v3_repx	0	LEUA476C	476	A		LEU	CYS	2.52989
USER	afp06241-f1-model_v3_repx	0	LEUA476D	476	A		LEU	ASP	3.03713
USER	afp06241-f1-model_v3_repx	0	LEUA476E	476	A		LEU	GLU	2.31798
USER	afp06241-f1-model_v3_repx	0	LEUA476F	476	A		LEU	PHE	4.16113
USER	afp06241-f1-model_v3_repx	0	LEUA476G	476	A		LEU	GLY	3.04597
USER	afp06241-f1-model_v3_repx	0	LEUA476H	476	A		LEU	HIS	3.30301
USER	afp06241-f1-model_v3_repx	0	LEUA476I	476	A		LEU	ILE	0.653875
USER	afp06241-f1-model_v3_repx	0	LEUA476K	476	A		LEU	LYS	2.14791
USER	afp06241-f1-model_v3_repx	0	LEUA476M	476	A		LEU	MET	-0.426755
USER	afp06241-f1-model_v3_repx	0	LEUA476N	476	A		LEU	ASN	2.85846
USER	afp06241-f1-model_v3_repx	0	LEUA476P	476	A		LEU	PRO	5.48129
USER	afp06241-f1-model_v3_repx	0	LEUA476Q	476	A		LEU	GLN	1.64492
USER	afp06241-f1-model_v3_repx	0	LEUA476R	476	A		LEU	ARG	1.0678
USER	afp06241-f1-model_v3_repx	0	LEUA476S	476	A		LEU	SER	2.47867
USER	afp06241-f1-model_v3_repx	0	LEUA476T	476	A		LEU	THR	2.18049
USER	afp06241-f1-model_v3_repx	0	LEUA476V	476	A		LEU	VAL	1.86559
USER	afp06241-f1-model_v3_repx	0	LEUA476W	476	A		LEU	TRP	2.28473
USER	afp06241-f1-model_v3_repx	0	LEUA476Y	476	A		LEU	TYR	2.7351
USER	afp06241-f1-model_v3_repx	0	GLUA477A	477	A		GLU	ALA	0.446465
USER	afp06241-f1-model_v3_repx	0	GLUA477C	477	A		GLU	CYS	0.869235
USER	afp06241-f1-model_v3_repx	0	GLUA477D	477	A		GLU	ASP	0.210252
USER	afp06241-f1-model_v3_repx	0	GLUA477F	477	A		GLU	PHE	0.364675
USER	afp06241-f1-model_v3_repx	0	GLUA477G	477	A		GLU	GLY	1.54848
USER	afp06241-f1-model_v3_repx	0	GLUA477H	477	A		GLU	HIS	0.266066
USER	afp06241-f1-model_v3_repx	0	GLUA477I	477	A		GLU	ILE	0.688402
USER	afp06241-f1-model_v3_repx	0	GLUA477K	477	A		GLU	LYS	0.497689
USER	afp06241-f1-model_v3_repx	0	GLUA477L	477	A		GLU	LEU	-0.352307
USER	afp06241-f1-model_v3_repx	0	GLUA477M	477	A		GLU	MET	-0.71355
USER	afp06241-f1-model_v3_repx	0	GLUA477N	477	A		GLU	ASN	-0.394446
USER	afp06241-f1-model_v3_repx	0	GLUA477P	477	A		GLU	PRO	2.27751
USER	afp06241-f1-model_v3_repx	0	GLUA477Q	477	A		GLU	GLN	-0.11041
USER	afp06241-f1-model_v3_repx	0	GLUA477R	477	A		GLU	ARG	1.02998
USER	afp06241-f1-model_v3_repx	0	GLUA477S	477	A		GLU	SER	1.27872
USER	afp06241-f1-model_v3_repx	0	GLUA477T	477	A		GLU	THR	0.950206
USER	afp06241-f1-model_v3_repx	0	GLUA477V	477	A		GLU	VAL	1.33505
USER	afp06241-f1-model_v3_repx	0	GLUA477W	477	A		GLU	TRP	0.363328
USER	afp06241-f1-model_v3_repx	0	GLUA477Y	477	A		GLU	TYR	0.525716
USER	afp06241-f1-model_v3_repx	0	GLNA478A	478	A		GLN	ALA	0.487645
USER	afp06241-f1-model_v3_repx	0	GLNA478C	478	A		GLN	CYS	0.497878
USER	afp06241-f1-model_v3_repx	0	GLNA478D	478	A		GLN	ASP	1.09463
USER	afp06241-f1-model_v3_repx	0	GLNA478E	478	A		GLN	GLU	0.362152
USER	afp06241-f1-model_v3_repx	0	GLNA478F	478	A		GLN	PHE	-0.462158
USER	afp06241-f1-model_v3_repx	0	GLNA478G	478	A		GLN	GLY	2.18715
USER	afp06241-f1-model_v3_repx	0	GLNA478H	478	A		GLN	HIS	0.0964937
USER	afp06241-f1-model_v3_repx	0	GLNA478I	478	A		GLN	ILE	1.22578
USER	afp06241-f1-model_v3_repx	0	GLNA478K	478	A		GLN	LYS	-0.174882
USER	afp06241-f1-model_v3_repx	0	GLNA478L	478	A		GLN	LEU	-1.07336
USER	afp06241-f1-model_v3_repx	0	GLNA478M	478	A		GLN	MET	-0.859023
USER	afp06241-f1-model_v3_repx	0	GLNA478N	478	A		GLN	ASN	0.224182
USER	afp06241-f1-model_v3_repx	0	GLNA478P	478	A		GLN	PRO	3.68178
USER	afp06241-f1-model_v3_repx	0	GLNA478R	478	A		GLN	ARG	0.0114595
USER	afp06241-f1-model_v3_repx	0	GLNA478S	478	A		GLN	SER	1.07343
USER	afp06241-f1-model_v3_repx	0	GLNA478T	478	A		GLN	THR	1.31324
USER	afp06241-f1-model_v3_repx	0	GLNA478V	478	A		GLN	VAL	1.33581
USER	afp06241-f1-model_v3_repx	0	GLNA478W	478	A		GLN	TRP	-0.379265
USER	afp06241-f1-model_v3_repx	0	GLNA478Y	478	A		GLN	TYR	-0.265735
USER	afp06241-f1-model_v3_repx	0	VALA479A	479	A		VAL	ALA	1.3967
USER	afp06241-f1-model_v3_repx	0	VALA479C	479	A		VAL	CYS	1.36944
USER	afp06241-f1-model_v3_repx	0	VALA479D	479	A		VAL	ASP	1.21394
USER	afp06241-f1-model_v3_repx	0	VALA479E	479	A		VAL	GLU	1.36755
USER	afp06241-f1-model_v3_repx	0	VALA479F	479	A		VAL	PHE	12.0298
USER	afp06241-f1-model_v3_repx	0	VALA479G	479	A		VAL	GLY	2.82661
USER	afp06241-f1-model_v3_repx	0	VALA479H	479	A		VAL	HIS	13.8913
USER	afp06241-f1-model_v3_repx	0	VALA479I	479	A		VAL	ILE	0.119326
USER	afp06241-f1-model_v3_repx	0	VALA479K	479	A		VAL	LYS	1.76254
USER	afp06241-f1-model_v3_repx	0	VALA479L	479	A		VAL	LEU	-0.277122
USER	afp06241-f1-model_v3_repx	0	VALA479M	479	A		VAL	MET	-0.472526
USER	afp06241-f1-model_v3_repx	0	VALA479N	479	A		VAL	ASN	1.52174
USER	afp06241-f1-model_v3_repx	0	VALA479P	479	A		VAL	PRO	5.72224
USER	afp06241-f1-model_v3_repx	0	VALA479Q	479	A		VAL	GLN	2.67174
USER	afp06241-f1-model_v3_repx	0	VALA479R	479	A		VAL	ARG	2.02901
USER	afp06241-f1-model_v3_repx	0	VALA479S	479	A		VAL	SER	1.82819
USER	afp06241-f1-model_v3_repx	0	VALA479T	479	A		VAL	THR	1.33131
USER	afp06241-f1-model_v3_repx	0	VALA479W	479	A		VAL	TRP	19.7087
USER	afp06241-f1-model_v3_repx	0	VALA479Y	479	A		VAL	TYR	18.1765
USER	afp06241-f1-model_v3_repx	0	GLUA480A	480	A		GLU	ALA	0.139981
USER	afp06241-f1-model_v3_repx	0	GLUA480C	480	A		GLU	CYS	0.20449
USER	afp06241-f1-model_v3_repx	0	GLUA480D	480	A		GLU	ASP	0.89027
USER	afp06241-f1-model_v3_repx	0	GLUA480F	480	A		GLU	PHE	0.00964862
USER	afp06241-f1-model_v3_repx	0	GLUA480G	480	A		GLU	GLY	1.24555
USER	afp06241-f1-model_v3_repx	0	GLUA480H	480	A		GLU	HIS	0.766211
USER	afp06241-f1-model_v3_repx	0	GLUA480I	480	A		GLU	ILE	-1.02474
USER	afp06241-f1-model_v3_repx	0	GLUA480K	480	A		GLU	LYS	-0.307615
USER	afp06241-f1-model_v3_repx	0	GLUA480L	480	A		GLU	LEU	-1.87252
USER	afp06241-f1-model_v3_repx	0	GLUA480M	480	A		GLU	MET	-1.79071
USER	afp06241-f1-model_v3_repx	0	GLUA480N	480	A		GLU	ASN	0.0362885
USER	afp06241-f1-model_v3_repx	0	GLUA480P	480	A		GLU	PRO	3.15266
USER	afp06241-f1-model_v3_repx	0	GLUA480Q	480	A		GLU	GLN	0.0615309
USER	afp06241-f1-model_v3_repx	0	GLUA480R	480	A		GLU	ARG	-0.281369
USER	afp06241-f1-model_v3_repx	0	GLUA480S	480	A		GLU	SER	0.779941
USER	afp06241-f1-model_v3_repx	0	GLUA480T	480	A		GLU	THR	0.591434
USER	afp06241-f1-model_v3_repx	0	GLUA480V	480	A		GLU	VAL	0.0663659
USER	afp06241-f1-model_v3_repx	0	GLUA480W	480	A		GLU	TRP	-0.129278
USER	afp06241-f1-model_v3_repx	0	GLUA480Y	480	A		GLU	TYR	-0.198445
USER	afp06241-f1-model_v3_repx	0	ARGA481A	481	A		ARG	ALA	1.16196
USER	afp06241-f1-model_v3_repx	0	ARGA481C	481	A		ARG	CYS	2.35811
USER	afp06241-f1-model_v3_repx	0	ARGA481D	481	A		ARG	ASP	1.83803
USER	afp06241-f1-model_v3_repx	0	ARGA481E	481	A		ARG	GLU	1.64121
USER	afp06241-f1-model_v3_repx	0	ARGA481F	481	A		ARG	PHE	1.2109
USER	afp06241-f1-model_v3_repx	0	ARGA481G	481	A		ARG	GLY	1.04955
USER	afp06241-f1-model_v3_repx	0	ARGA481H	481	A		ARG	HIS	0.429377
USER	afp06241-f1-model_v3_repx	0	ARGA481I	481	A		ARG	ILE	2.54766
USER	afp06241-f1-model_v3_repx	0	ARGA481K	481	A		ARG	LYS	1.42105
USER	afp06241-f1-model_v3_repx	0	ARGA481L	481	A		ARG	LEU	1.4736
USER	afp06241-f1-model_v3_repx	0	ARGA481M	481	A		ARG	MET	1.38929
USER	afp06241-f1-model_v3_repx	0	ARGA481N	481	A		ARG	ASN	0.554428
USER	afp06241-f1-model_v3_repx	0	ARGA481P	481	A		ARG	PRO	1.83288
USER	afp06241-f1-model_v3_repx	0	ARGA481Q	481	A		ARG	GLN	1.28668
USER	afp06241-f1-model_v3_repx	0	ARGA481S	481	A		ARG	SER	0.535973
USER	afp06241-f1-model_v3_repx	0	ARGA481T	481	A		ARG	THR	2.55579
USER	afp06241-f1-model_v3_repx	0	ARGA481V	481	A		ARG	VAL	2.77763
USER	afp06241-f1-model_v3_repx	0	ARGA481W	481	A		ARG	TRP	1.34399
USER	afp06241-f1-model_v3_repx	0	ARGA481Y	481	A		ARG	TYR	0.699449
USER	afp06241-f1-model_v3_repx	0	GLYA482A	482	A		GLY	ALA	3.43957
USER	afp06241-f1-model_v3_repx	0	GLYA482C	482	A		GLY	CYS	2.73916
USER	afp06241-f1-model_v3_repx	0	GLYA482D	482	A		GLY	ASP	3.81544
USER	afp06241-f1-model_v3_repx	0	GLYA482E	482	A		GLY	GLU	3.65032
USER	afp06241-f1-model_v3_repx	0	GLYA482F	482	A		GLY	PHE	3.69198
USER	afp06241-f1-model_v3_repx	0	GLYA482H	482	A		GLY	HIS	3.89997
USER	afp06241-f1-model_v3_repx	0	GLYA482I	482	A		GLY	ILE	4.79336
USER	afp06241-f1-model_v3_repx	0	GLYA482K	482	A		GLY	LYS	3.67874
USER	afp06241-f1-model_v3_repx	0	GLYA482L	482	A		GLY	LEU	3.74765
USER	afp06241-f1-model_v3_repx	0	GLYA482M	482	A		GLY	MET	3.42789
USER	afp06241-f1-model_v3_repx	0	GLYA482N	482	A		GLY	ASN	2.92076
USER	afp06241-f1-model_v3_repx	0	GLYA482P	482	A		GLY	PRO	7.14856
USER	afp06241-f1-model_v3_repx	0	GLYA482Q	482	A		GLY	GLN	3.72353
USER	afp06241-f1-model_v3_repx	0	GLYA482R	482	A		GLY	ARG	3.70126
USER	afp06241-f1-model_v3_repx	0	GLYA482S	482	A		GLY	SER	3.80351
USER	afp06241-f1-model_v3_repx	0	GLYA482T	482	A		GLY	THR	5.33902
USER	afp06241-f1-model_v3_repx	0	GLYA482V	482	A		GLY	VAL	5.03301
USER	afp06241-f1-model_v3_repx	0	GLYA482W	482	A		GLY	TRP	3.70176
USER	afp06241-f1-model_v3_repx	0	GLYA482Y	482	A		GLY	TYR	3.57402
USER	afp06241-f1-model_v3_repx	0	TYRA483A	483	A		TYR	ALA	1.15349
USER	afp06241-f1-model_v3_repx	0	TYRA483C	483	A		TYR	CYS	1.24302
USER	afp06241-f1-model_v3_repx	0	TYRA483D	483	A		TYR	ASP	1.6164
USER	afp06241-f1-model_v3_repx	0	TYRA483E	483	A		TYR	GLU	1.11565
USER	afp06241-f1-model_v3_repx	0	TYRA483F	483	A		TYR	PHE	-0.508619
USER	afp06241-f1-model_v3_repx	0	TYRA483G	483	A		TYR	GLY	2.05196
USER	afp06241-f1-model_v3_repx	0	TYRA483H	483	A		TYR	HIS	0.804117
USER	afp06241-f1-model_v3_repx	0	TYRA483I	483	A		TYR	ILE	0.453193
USER	afp06241-f1-model_v3_repx	0	TYRA483K	483	A		TYR	LYS	0.754309
USER	afp06241-f1-model_v3_repx	0	TYRA483L	483	A		TYR	LEU	-0.175238
USER	afp06241-f1-model_v3_repx	0	TYRA483M	483	A		TYR	MET	-0.961179
USER	afp06241-f1-model_v3_repx	0	TYRA483N	483	A		TYR	ASN	0.890632
USER	afp06241-f1-model_v3_repx	0	TYRA483P	483	A		TYR	PRO	4.55168
USER	afp06241-f1-model_v3_repx	0	TYRA483Q	483	A		TYR	GLN	1.19458
USER	afp06241-f1-model_v3_repx	0	TYRA483R	483	A		TYR	ARG	1.09277
USER	afp06241-f1-model_v3_repx	0	TYRA483S	483	A		TYR	SER	1.82315
USER	afp06241-f1-model_v3_repx	0	TYRA483T	483	A		TYR	THR	1.4371
USER	afp06241-f1-model_v3_repx	0	TYRA483V	483	A		TYR	VAL	0.863266
USER	afp06241-f1-model_v3_repx	0	TYRA483W	483	A		TYR	TRP	-0.415967
USER	afp06241-f1-model_v3_repx	0	ARGA484A	484	A		ARG	ALA	3.45609
USER	afp06241-f1-model_v3_repx	0	ARGA484C	484	A		ARG	CYS	2.92881
USER	afp06241-f1-model_v3_repx	0	ARGA484D	484	A		ARG	ASP	4.97934
USER	afp06241-f1-model_v3_repx	0	ARGA484E	484	A		ARG	GLU	3.75986
USER	afp06241-f1-model_v3_repx	0	ARGA484F	484	A		ARG	PHE	1.90713
USER	afp06241-f1-model_v3_repx	0	ARGA484G	484	A		ARG	GLY	3.83906
USER	afp06241-f1-model_v3_repx	0	ARGA484H	484	A		ARG	HIS	3.07897
USER	afp06241-f1-model_v3_repx	0	ARGA484I	484	A		ARG	ILE	2.71733
USER	afp06241-f1-model_v3_repx	0	ARGA484K	484	A		ARG	LYS	2.65494
USER	afp06241-f1-model_v3_repx	0	ARGA484L	484	A		ARG	LEU	2.08312
USER	afp06241-f1-model_v3_repx	0	ARGA484M	484	A		ARG	MET	1.81081
USER	afp06241-f1-model_v3_repx	0	ARGA484N	484	A		ARG	ASN	3.77874
USER	afp06241-f1-model_v3_repx	0	ARGA484P	484	A		ARG	PRO	5.22119
USER	afp06241-f1-model_v3_repx	0	ARGA484Q	484	A		ARG	GLN	3.1285
USER	afp06241-f1-model_v3_repx	0	ARGA484S	484	A		ARG	SER	3.3698
USER	afp06241-f1-model_v3_repx	0	ARGA484T	484	A		ARG	THR	3.32599
USER	afp06241-f1-model_v3_repx	0	ARGA484V	484	A		ARG	VAL	2.94386
USER	afp06241-f1-model_v3_repx	0	ARGA484W	484	A		ARG	TRP	3.00884
USER	afp06241-f1-model_v3_repx	0	ARGA484Y	484	A		ARG	TYR	2.10553
USER	afp06241-f1-model_v3_repx	0	META485A	485	A		MET	ALA	2.10638
USER	afp06241-f1-model_v3_repx	0	META485C	485	A		MET	CYS	1.95824
USER	afp06241-f1-model_v3_repx	0	META485D	485	A		MET	ASP	1.66289
USER	afp06241-f1-model_v3_repx	0	META485E	485	A		MET	GLU	1.01326
USER	afp06241-f1-model_v3_repx	0	META485F	485	A		MET	PHE	0.372119
USER	afp06241-f1-model_v3_repx	0	META485G	485	A		MET	GLY	2.6539
USER	afp06241-f1-model_v3_repx	0	META485H	485	A		MET	HIS	1.46017
USER	afp06241-f1-model_v3_repx	0	META485I	485	A		MET	ILE	0.476664
USER	afp06241-f1-model_v3_repx	0	META485K	485	A		MET	LYS	1.74251
USER	afp06241-f1-model_v3_repx	0	META485L	485	A		MET	LEU	0.31521
USER	afp06241-f1-model_v3_repx	0	META485N	485	A		MET	ASN	2.00713
USER	afp06241-f1-model_v3_repx	0	META485P	485	A		MET	PRO	-0.326315
USER	afp06241-f1-model_v3_repx	0	META485Q	485	A		MET	GLN	1.51952
USER	afp06241-f1-model_v3_repx	0	META485R	485	A		MET	ARG	1.58555
USER	afp06241-f1-model_v3_repx	0	META485S	485	A		MET	SER	2.4491
USER	afp06241-f1-model_v3_repx	0	META485T	485	A		MET	THR	2.35382
USER	afp06241-f1-model_v3_repx	0	META485V	485	A		MET	VAL	1.32607
USER	afp06241-f1-model_v3_repx	0	META485W	485	A		MET	TRP	0.0127952
USER	afp06241-f1-model_v3_repx	0	META485Y	485	A		MET	TYR	0.593133
USER	afp06241-f1-model_v3_repx	0	PROA486A	486	A		PRO	ALA	0.890019
USER	afp06241-f1-model_v3_repx	0	PROA486C	486	A		PRO	CYS	1.1136
USER	afp06241-f1-model_v3_repx	0	PROA486D	486	A		PRO	ASP	0.535237
USER	afp06241-f1-model_v3_repx	0	PROA486E	486	A		PRO	GLU	0.94768
USER	afp06241-f1-model_v3_repx	0	PROA486F	486	A		PRO	PHE	0.746504
USER	afp06241-f1-model_v3_repx	0	PROA486G	486	A		PRO	GLY	0.838298
USER	afp06241-f1-model_v3_repx	0	PROA486H	486	A		PRO	HIS	1.31924
USER	afp06241-f1-model_v3_repx	0	PROA486I	486	A		PRO	ILE	1.36512
USER	afp06241-f1-model_v3_repx	0	PROA486K	486	A		PRO	LYS	0.906678
USER	afp06241-f1-model_v3_repx	0	PROA486L	486	A		PRO	LEU	1.00065
USER	afp06241-f1-model_v3_repx	0	PROA486M	486	A		PRO	MET	0.677967
USER	afp06241-f1-model_v3_repx	0	PROA486N	486	A		PRO	ASN	1.10027
USER	afp06241-f1-model_v3_repx	0	PROA486Q	486	A		PRO	GLN	0.947646
USER	afp06241-f1-model_v3_repx	0	PROA486R	486	A		PRO	ARG	0.0266898
USER	afp06241-f1-model_v3_repx	0	PROA486S	486	A		PRO	SER	0.923921
USER	afp06241-f1-model_v3_repx	0	PROA486T	486	A		PRO	THR	1.35919
USER	afp06241-f1-model_v3_repx	0	PROA486V	486	A		PRO	VAL	1.48573
USER	afp06241-f1-model_v3_repx	0	PROA486W	486	A		PRO	TRP	1.3231
USER	afp06241-f1-model_v3_repx	0	PROA486Y	486	A		PRO	TYR	0.843795
USER	afp06241-f1-model_v3_repx	0	CYSA487A	487	A		CYS	ALA	0.560024
USER	afp06241-f1-model_v3_repx	0	CYSA487D	487	A		CYS	ASP	0.738606
USER	afp06241-f1-model_v3_repx	0	CYSA487E	487	A		CYS	GLU	0.538789
USER	afp06241-f1-model_v3_repx	0	CYSA487F	487	A		CYS	PHE	0.451283
USER	afp06241-f1-model_v3_repx	0	CYSA487G	487	A		CYS	GLY	1.38366
USER	afp06241-f1-model_v3_repx	0	CYSA487H	487	A		CYS	HIS	0.881774
USER	afp06241-f1-model_v3_repx	0	CYSA487I	487	A		CYS	ILE	-0.355259
USER	afp06241-f1-model_v3_repx	0	CYSA487K	487	A		CYS	LYS	-0.976864
USER	afp06241-f1-model_v3_repx	0	CYSA487L	487	A		CYS	LEU	-1.19939
USER	afp06241-f1-model_v3_repx	0	CYSA487M	487	A		CYS	MET	-1.04468
USER	afp06241-f1-model_v3_repx	0	CYSA487N	487	A		CYS	ASN	0.189094
USER	afp06241-f1-model_v3_repx	0	CYSA487P	487	A		CYS	PRO	-1.08706
USER	afp06241-f1-model_v3_repx	0	CYSA487Q	487	A		CYS	GLN	-0.361231
USER	afp06241-f1-model_v3_repx	0	CYSA487R	487	A		CYS	ARG	-0.757529
USER	afp06241-f1-model_v3_repx	0	CYSA487S	487	A		CYS	SER	1.16175
USER	afp06241-f1-model_v3_repx	0	CYSA487T	487	A		CYS	THR	1.13975
USER	afp06241-f1-model_v3_repx	0	CYSA487V	487	A		CYS	VAL	0.120441
USER	afp06241-f1-model_v3_repx	0	CYSA487W	487	A		CYS	TRP	0.421511
USER	afp06241-f1-model_v3_repx	0	CYSA487Y	487	A		CYS	TYR	0.56792
USER	afp06241-f1-model_v3_repx	0	PROA488A	488	A		PRO	ALA	2.25496
USER	afp06241-f1-model_v3_repx	0	PROA488C	488	A		PRO	CYS	2.38888
USER	afp06241-f1-model_v3_repx	0	PROA488D	488	A		PRO	ASP	3.89748
USER	afp06241-f1-model_v3_repx	0	PROA488E	488	A		PRO	GLU	3.13611
USER	afp06241-f1-model_v3_repx	0	PROA488F	488	A		PRO	PHE	2.87354
USER	afp06241-f1-model_v3_repx	0	PROA488G	488	A		PRO	GLY	3.28767
USER	afp06241-f1-model_v3_repx	0	PROA488H	488	A		PRO	HIS	3.56543
USER	afp06241-f1-model_v3_repx	0	PROA488I	488	A		PRO	ILE	2.07074
USER	afp06241-f1-model_v3_repx	0	PROA488K	488	A		PRO	LYS	2.50525
USER	afp06241-f1-model_v3_repx	0	PROA488L	488	A		PRO	LEU	1.58217
USER	afp06241-f1-model_v3_repx	0	PROA488M	488	A		PRO	MET	0.48901
USER	afp06241-f1-model_v3_repx	0	PROA488N	488	A		PRO	ASN	3.06971
USER	afp06241-f1-model_v3_repx	0	PROA488Q	488	A		PRO	GLN	2.54002
USER	afp06241-f1-model_v3_repx	0	PROA488R	488	A		PRO	ARG	1.58813
USER	afp06241-f1-model_v3_repx	0	PROA488S	488	A		PRO	SER	3.12784
USER	afp06241-f1-model_v3_repx	0	PROA488T	488	A		PRO	THR	3.67693
USER	afp06241-f1-model_v3_repx	0	PROA488V	488	A		PRO	VAL	2.84655
USER	afp06241-f1-model_v3_repx	0	PROA488W	488	A		PRO	TRP	2.43436
USER	afp06241-f1-model_v3_repx	0	PROA488Y	488	A		PRO	TYR	3.70071
USER	afp06241-f1-model_v3_repx	0	GLNA489A	489	A		GLN	ALA	0.0946945
USER	afp06241-f1-model_v3_repx	0	GLNA489C	489	A		GLN	CYS	0.351457
USER	afp06241-f1-model_v3_repx	0	GLNA489D	489	A		GLN	ASP	0.252714
USER	afp06241-f1-model_v3_repx	0	GLNA489E	489	A		GLN	GLU	-0.183739
USER	afp06241-f1-model_v3_repx	0	GLNA489F	489	A		GLN	PHE	-0.228789
USER	afp06241-f1-model_v3_repx	0	GLNA489G	489	A		GLN	GLY	0.346485
USER	afp06241-f1-model_v3_repx	0	GLNA489H	489	A		GLN	HIS	0.317624
USER	afp06241-f1-model_v3_repx	0	GLNA489I	489	A		GLN	ILE	0.318656
USER	afp06241-f1-model_v3_repx	0	GLNA489K	489	A		GLN	LYS	0.130786
USER	afp06241-f1-model_v3_repx	0	GLNA489L	489	A		GLN	LEU	0.234143
USER	afp06241-f1-model_v3_repx	0	GLNA489M	489	A		GLN	MET	-0.166289
USER	afp06241-f1-model_v3_repx	0	GLNA489N	489	A		GLN	ASN	-0.0176588
USER	afp06241-f1-model_v3_repx	0	GLNA489P	489	A		GLN	PRO	-0.911329
USER	afp06241-f1-model_v3_repx	0	GLNA489R	489	A		GLN	ARG	0.182218
USER	afp06241-f1-model_v3_repx	0	GLNA489S	489	A		GLN	SER	0.240748
USER	afp06241-f1-model_v3_repx	0	GLNA489T	489	A		GLN	THR	-0.487996
USER	afp06241-f1-model_v3_repx	0	GLNA489V	489	A		GLN	VAL	0.248612
USER	afp06241-f1-model_v3_repx	0	GLNA489W	489	A		GLN	TRP	-0.326122
USER	afp06241-f1-model_v3_repx	0	GLNA489Y	489	A		GLN	TYR	0.0425238
USER	afp06241-f1-model_v3_repx	0	ASPA490A	490	A		ASP	ALA	1.10276
USER	afp06241-f1-model_v3_repx	0	ASPA490C	490	A		ASP	CYS	0.666533
USER	afp06241-f1-model_v3_repx	0	ASPA490E	490	A		ASP	GLU	0.519561
USER	afp06241-f1-model_v3_repx	0	ASPA490F	490	A		ASP	PHE	0.418553
USER	afp06241-f1-model_v3_repx	0	ASPA490G	490	A		ASP	GLY	-0.0238841
USER	afp06241-f1-model_v3_repx	0	ASPA490H	490	A		ASP	HIS	2.37663
USER	afp06241-f1-model_v3_repx	0	ASPA490I	490	A		ASP	ILE	3.19235
USER	afp06241-f1-model_v3_repx	0	ASPA490K	490	A		ASP	LYS	0.500325
USER	afp06241-f1-model_v3_repx	0	ASPA490L	490	A		ASP	LEU	0.405705
USER	afp06241-f1-model_v3_repx	0	ASPA490M	490	A		ASP	MET	0.490267
USER	afp06241-f1-model_v3_repx	0	ASPA490N	490	A		ASP	ASN	0.289164
USER	afp06241-f1-model_v3_repx	0	ASPA490P	490	A		ASP	PRO	5.0792
USER	afp06241-f1-model_v3_repx	0	ASPA490Q	490	A		ASP	GLN	0.752086
USER	afp06241-f1-model_v3_repx	0	ASPA490R	490	A		ASP	ARG	0.698477
USER	afp06241-f1-model_v3_repx	0	ASPA490S	490	A		ASP	SER	0.831113
USER	afp06241-f1-model_v3_repx	0	ASPA490T	490	A		ASP	THR	1.36587
USER	afp06241-f1-model_v3_repx	0	ASPA490V	490	A		ASP	VAL	3.39144
USER	afp06241-f1-model_v3_repx	0	ASPA490W	490	A		ASP	TRP	0.564738
USER	afp06241-f1-model_v3_repx	0	ASPA490Y	490	A		ASP	TYR	0.427245
USER	afp06241-f1-model_v3_repx	0	CYSA491A	491	A		CYS	ALA	0.447124
USER	afp06241-f1-model_v3_repx	0	CYSA491D	491	A		CYS	ASP	3.16584
USER	afp06241-f1-model_v3_repx	0	CYSA491E	491	A		CYS	GLU	4.03034
USER	afp06241-f1-model_v3_repx	0	CYSA491F	491	A		CYS	PHE	4.74455
USER	afp06241-f1-model_v3_repx	0	CYSA491G	491	A		CYS	GLY	2.40641
USER	afp06241-f1-model_v3_repx	0	CYSA491H	491	A		CYS	HIS	7.71754
USER	afp06241-f1-model_v3_repx	0	CYSA491I	491	A		CYS	ILE	1.21667
USER	afp06241-f1-model_v3_repx	0	CYSA491K	491	A		CYS	LYS	7.78131
USER	afp06241-f1-model_v3_repx	0	CYSA491L	491	A		CYS	LEU	-1.45585
USER	afp06241-f1-model_v3_repx	0	CYSA491M	491	A		CYS	MET	-0.20471
USER	afp06241-f1-model_v3_repx	0	CYSA491N	491	A		CYS	ASN	1.39214
USER	afp06241-f1-model_v3_repx	0	CYSA491P	491	A		CYS	PRO	4.91227
USER	afp06241-f1-model_v3_repx	0	CYSA491Q	491	A		CYS	GLN	2.84289
USER	afp06241-f1-model_v3_repx	0	CYSA491R	491	A		CYS	ARG	9.80253
USER	afp06241-f1-model_v3_repx	0	CYSA491S	491	A		CYS	SER	1.66728
USER	afp06241-f1-model_v3_repx	0	CYSA491T	491	A		CYS	THR	0.385593
USER	afp06241-f1-model_v3_repx	0	CYSA491V	491	A		CYS	VAL	-0.873944
USER	afp06241-f1-model_v3_repx	0	CYSA491W	491	A		CYS	TRP	19.9205
USER	afp06241-f1-model_v3_repx	0	CYSA491Y	491	A		CYS	TYR	7.89334
USER	afp06241-f1-model_v3_repx	0	PROA492A	492	A		PRO	ALA	1.99057
USER	afp06241-f1-model_v3_repx	0	PROA492C	492	A		PRO	CYS	2.37213
USER	afp06241-f1-model_v3_repx	0	PROA492D	492	A		PRO	ASP	1.63107
USER	afp06241-f1-model_v3_repx	0	PROA492E	492	A		PRO	GLU	1.8428
USER	afp06241-f1-model_v3_repx	0	PROA492F	492	A		PRO	PHE	1.7982
USER	afp06241-f1-model_v3_repx	0	PROA492G	492	A		PRO	GLY	2.49077
USER	afp06241-f1-model_v3_repx	0	PROA492H	492	A		PRO	HIS	1.55974
USER	afp06241-f1-model_v3_repx	0	PROA492I	492	A		PRO	ILE	1.89951
USER	afp06241-f1-model_v3_repx	0	PROA492K	492	A		PRO	LYS	1.66439
USER	afp06241-f1-model_v3_repx	0	PROA492L	492	A		PRO	LEU	1.50022
USER	afp06241-f1-model_v3_repx	0	PROA492M	492	A		PRO	MET	1.1914
USER	afp06241-f1-model_v3_repx	0	PROA492N	492	A		PRO	ASN	1.83909
USER	afp06241-f1-model_v3_repx	0	PROA492Q	492	A		PRO	GLN	1.78444
USER	afp06241-f1-model_v3_repx	0	PROA492R	492	A		PRO	ARG	2.05471
USER	afp06241-f1-model_v3_repx	0	PROA492S	492	A		PRO	SER	1.63321
USER	afp06241-f1-model_v3_repx	0	PROA492T	492	A		PRO	THR	2.55577
USER	afp06241-f1-model_v3_repx	0	PROA492V	492	A		PRO	VAL	2.22103
USER	afp06241-f1-model_v3_repx	0	PROA492W	492	A		PRO	TRP	1.1963
USER	afp06241-f1-model_v3_repx	0	PROA492Y	492	A		PRO	TYR	1.70537
USER	afp06241-f1-model_v3_repx	0	ILEA493A	493	A		ILE	ALA	0.099572
USER	afp06241-f1-model_v3_repx	0	ILEA493C	493	A		ILE	CYS	0.669854
USER	afp06241-f1-model_v3_repx	0	ILEA493D	493	A		ILE	ASP	-1.92738
USER	afp06241-f1-model_v3_repx	0	ILEA493E	493	A		ILE	GLU	-0.672252
USER	afp06241-f1-model_v3_repx	0	ILEA493F	493	A		ILE	PHE	-0.572798
USER	afp06241-f1-model_v3_repx	0	ILEA493G	493	A		ILE	GLY	-0.043118
USER	afp06241-f1-model_v3_repx	0	ILEA493H	493	A		ILE	HIS	0.722037
USER	afp06241-f1-model_v3_repx	0	ILEA493K	493	A		ILE	LYS	0.141445
USER	afp06241-f1-model_v3_repx	0	ILEA493L	493	A		ILE	LEU	0.0592163
USER	afp06241-f1-model_v3_repx	0	ILEA493M	493	A		ILE	MET	-0.170098
USER	afp06241-f1-model_v3_repx	0	ILEA493N	493	A		ILE	ASN	-0.406714
USER	afp06241-f1-model_v3_repx	0	ILEA493P	493	A		ILE	PRO	-1.38989
USER	afp06241-f1-model_v3_repx	0	ILEA493Q	493	A		ILE	GLN	-0.150152
USER	afp06241-f1-model_v3_repx	0	ILEA493R	493	A		ILE	ARG	0.160089
USER	afp06241-f1-model_v3_repx	0	ILEA493S	493	A		ILE	SER	-0.0622158
USER	afp06241-f1-model_v3_repx	0	ILEA493T	493	A		ILE	THR	-0.145831
USER	afp06241-f1-model_v3_repx	0	ILEA493V	493	A		ILE	VAL	0.477883
USER	afp06241-f1-model_v3_repx	0	ILEA493W	493	A		ILE	TRP	0.199945
USER	afp06241-f1-model_v3_repx	0	ILEA493Y	493	A		ILE	TYR	-0.31614
USER	afp06241-f1-model_v3_repx	0	SERA494A	494	A		SER	ALA	0.0628029
USER	afp06241-f1-model_v3_repx	0	SERA494C	494	A		SER	CYS	-0.0675561
USER	afp06241-f1-model_v3_repx	0	SERA494D	494	A		SER	ASP	0.299916
USER	afp06241-f1-model_v3_repx	0	SERA494E	494	A		SER	GLU	-0.534509
USER	afp06241-f1-model_v3_repx	0	SERA494F	494	A		SER	PHE	-0.150585
USER	afp06241-f1-model_v3_repx	0	SERA494G	494	A		SER	GLY	0.952686
USER	afp06241-f1-model_v3_repx	0	SERA494H	494	A		SER	HIS	0.210899
USER	afp06241-f1-model_v3_repx	0	SERA494I	494	A		SER	ILE	-0.384791
USER	afp06241-f1-model_v3_repx	0	SERA494K	494	A		SER	LYS	-0.527236
USER	afp06241-f1-model_v3_repx	0	SERA494L	494	A		SER	LEU	-0.803239
USER	afp06241-f1-model_v3_repx	0	SERA494M	494	A		SER	MET	-0.920344
USER	afp06241-f1-model_v3_repx	0	SERA494N	494	A		SER	ASN	0.429315
USER	afp06241-f1-model_v3_repx	0	SERA494P	494	A		SER	PRO	-1.33778
USER	afp06241-f1-model_v3_repx	0	SERA494Q	494	A		SER	GLN	-0.411993
USER	afp06241-f1-model_v3_repx	0	SERA494R	494	A		SER	ARG	-0.155095
USER	afp06241-f1-model_v3_repx	0	SERA494T	494	A		SER	THR	0.104673
USER	afp06241-f1-model_v3_repx	0	SERA494V	494	A		SER	VAL	0.23579
USER	afp06241-f1-model_v3_repx	0	SERA494W	494	A		SER	TRP	-0.353325
USER	afp06241-f1-model_v3_repx	0	SERA494Y	494	A		SER	TYR	-0.0882381
USER	afp06241-f1-model_v3_repx	0	LEUA495A	495	A		LEU	ALA	3.56784
USER	afp06241-f1-model_v3_repx	0	LEUA495C	495	A		LEU	CYS	3.644
USER	afp06241-f1-model_v3_repx	0	LEUA495D	495	A		LEU	ASP	5.04049
USER	afp06241-f1-model_v3_repx	0	LEUA495E	495	A		LEU	GLU	4.55291
USER	afp06241-f1-model_v3_repx	0	LEUA495F	495	A		LEU	PHE	0.602037
USER	afp06241-f1-model_v3_repx	0	LEUA495G	495	A		LEU	GLY	5.45328
USER	afp06241-f1-model_v3_repx	0	LEUA495H	495	A		LEU	HIS	2.84752
USER	afp06241-f1-model_v3_repx	0	LEUA495I	495	A		LEU	ILE	2.26604
USER	afp06241-f1-model_v3_repx	0	LEUA495K	495	A		LEU	LYS	3.47351
USER	afp06241-f1-model_v3_repx	0	LEUA495M	495	A		LEU	MET	-0.172337
USER	afp06241-f1-model_v3_repx	0	LEUA495N	495	A		LEU	ASN	4.06665
USER	afp06241-f1-model_v3_repx	0	LEUA495P	495	A		LEU	PRO	6.29553
USER	afp06241-f1-model_v3_repx	0	LEUA495Q	495	A		LEU	GLN	2.53198
USER	afp06241-f1-model_v3_repx	0	LEUA495R	495	A		LEU	ARG	3.29198
USER	afp06241-f1-model_v3_repx	0	LEUA495S	495	A		LEU	SER	4.34033
USER	afp06241-f1-model_v3_repx	0	LEUA495T	495	A		LEU	THR	3.74985
USER	afp06241-f1-model_v3_repx	0	LEUA495V	495	A		LEU	VAL	3.13603
USER	afp06241-f1-model_v3_repx	0	LEUA495W	495	A		LEU	TRP	1.94514
USER	afp06241-f1-model_v3_repx	0	LEUA495Y	495	A		LEU	TYR	2.36308
USER	afp06241-f1-model_v3_repx	0	HISA496A	496	A		HIS	ALA	0.922191
USER	afp06241-f1-model_v3_repx	0	HISA496C	496	A		HIS	CYS	0.485822
USER	afp06241-f1-model_v3_repx	0	HISA496D	496	A		HIS	ASP	3.0661
USER	afp06241-f1-model_v3_repx	0	HISA496E	496	A		HIS	GLU	2.33752
USER	afp06241-f1-model_v3_repx	0	HISA496F	496	A		HIS	PHE	-0.977175
USER	afp06241-f1-model_v3_repx	0	HISA496G	496	A		HIS	GLY	2.35736
USER	afp06241-f1-model_v3_repx	0	HISA496I	496	A		HIS	ILE	1.21959
USER	afp06241-f1-model_v3_repx	0	HISA496K	496	A		HIS	LYS	1.1194
USER	afp06241-f1-model_v3_repx	0	HISA496L	496	A		HIS	LEU	-0.826053
USER	afp06241-f1-model_v3_repx	0	HISA496M	496	A		HIS	MET	-0.393952
USER	afp06241-f1-model_v3_repx	0	HISA496N	496	A		HIS	ASN	2.14876
USER	afp06241-f1-model_v3_repx	0	HISA496P	496	A		HIS	PRO	2.52093
USER	afp06241-f1-model_v3_repx	0	HISA496Q	496	A		HIS	GLN	1.12776
USER	afp06241-f1-model_v3_repx	0	HISA496R	496	A		HIS	ARG	1.32142
USER	afp06241-f1-model_v3_repx	0	HISA496S	496	A		HIS	SER	1.53113
USER	afp06241-f1-model_v3_repx	0	HISA496T	496	A		HIS	THR	1.4629
USER	afp06241-f1-model_v3_repx	0	HISA496V	496	A		HIS	VAL	1.05469
USER	afp06241-f1-model_v3_repx	0	HISA496W	496	A		HIS	TRP	-1.57259
USER	afp06241-f1-model_v3_repx	0	HISA496Y	496	A		HIS	TYR	-1.843
USER	afp06241-f1-model_v3_repx	0	GLUA497A	497	A		GLU	ALA	0.419339
USER	afp06241-f1-model_v3_repx	0	GLUA497C	497	A		GLU	CYS	0.92203
USER	afp06241-f1-model_v3_repx	0	GLUA497D	497	A		GLU	ASP	0.615334
USER	afp06241-f1-model_v3_repx	0	GLUA497F	497	A		GLU	PHE	-0.376239
USER	afp06241-f1-model_v3_repx	0	GLUA497G	497	A		GLU	GLY	1.16965
USER	afp06241-f1-model_v3_repx	0	GLUA497H	497	A		GLU	HIS	0.571169
USER	afp06241-f1-model_v3_repx	0	GLUA497I	497	A		GLU	ILE	-0.708184
USER	afp06241-f1-model_v3_repx	0	GLUA497K	497	A		GLU	LYS	-0.142636
USER	afp06241-f1-model_v3_repx	0	GLUA497L	497	A		GLU	LEU	-0.770216
USER	afp06241-f1-model_v3_repx	0	GLUA497M	497	A		GLU	MET	-0.709501
USER	afp06241-f1-model_v3_repx	0	GLUA497N	497	A		GLU	ASN	0.831461
USER	afp06241-f1-model_v3_repx	0	GLUA497P	497	A		GLU	PRO	3.28646
USER	afp06241-f1-model_v3_repx	0	GLUA497Q	497	A		GLU	GLN	0.210783
USER	afp06241-f1-model_v3_repx	0	GLUA497R	497	A		GLU	ARG	0.301946
USER	afp06241-f1-model_v3_repx	0	GLUA497S	497	A		GLU	SER	0.504608
USER	afp06241-f1-model_v3_repx	0	GLUA497T	497	A		GLU	THR	1.0197
USER	afp06241-f1-model_v3_repx	0	GLUA497V	497	A		GLU	VAL	0.105564
USER	afp06241-f1-model_v3_repx	0	GLUA497W	497	A		GLU	TRP	-0.587936
USER	afp06241-f1-model_v3_repx	0	GLUA497Y	497	A		GLU	TYR	-0.347418
USER	afp06241-f1-model_v3_repx	0	LEUA498A	498	A		LEU	ALA	2.68417
USER	afp06241-f1-model_v3_repx	0	LEUA498C	498	A		LEU	CYS	2.52924
USER	afp06241-f1-model_v3_repx	0	LEUA498D	498	A		LEU	ASP	4.8967
USER	afp06241-f1-model_v3_repx	0	LEUA498E	498	A		LEU	GLU	2.8875
USER	afp06241-f1-model_v3_repx	0	LEUA498F	498	A		LEU	PHE	4.02423
USER	afp06241-f1-model_v3_repx	0	LEUA498G	498	A		LEU	GLY	4.17105
USER	afp06241-f1-model_v3_repx	0	LEUA498H	498	A		LEU	HIS	5.71155
USER	afp06241-f1-model_v3_repx	0	LEUA498I	498	A		LEU	ILE	2.94909
USER	afp06241-f1-model_v3_repx	0	LEUA498K	498	A		LEU	LYS	4.4481
USER	afp06241-f1-model_v3_repx	0	LEUA498M	498	A		LEU	MET	0.353389
USER	afp06241-f1-model_v3_repx	0	LEUA498N	498	A		LEU	ASN	2.97409
USER	afp06241-f1-model_v3_repx	0	LEUA498P	498	A		LEU	PRO	6.5783
USER	afp06241-f1-model_v3_repx	0	LEUA498Q	498	A		LEU	GLN	2.28135
USER	afp06241-f1-model_v3_repx	0	LEUA498R	498	A		LEU	ARG	5.92873
USER	afp06241-f1-model_v3_repx	0	LEUA498S	498	A		LEU	SER	3.36598
USER	afp06241-f1-model_v3_repx	0	LEUA498T	498	A		LEU	THR	3.46896
USER	afp06241-f1-model_v3_repx	0	LEUA498V	498	A		LEU	VAL	2.7996
USER	afp06241-f1-model_v3_repx	0	LEUA498W	498	A		LEU	TRP	14.7538
USER	afp06241-f1-model_v3_repx	0	LEUA498Y	498	A		LEU	TYR	10.1999
USER	afp06241-f1-model_v3_repx	0	META499A	499	A		MET	ALA	3.42483
USER	afp06241-f1-model_v3_repx	0	META499C	499	A		MET	CYS	3.63469
USER	afp06241-f1-model_v3_repx	0	META499D	499	A		MET	ASP	6.32775
USER	afp06241-f1-model_v3_repx	0	META499E	499	A		MET	GLU	5.44893
USER	afp06241-f1-model_v3_repx	0	META499F	499	A		MET	PHE	8.10091
USER	afp06241-f1-model_v3_repx	0	META499G	499	A		MET	GLY	5.27729
USER	afp06241-f1-model_v3_repx	0	META499H	499	A		MET	HIS	10.2587
USER	afp06241-f1-model_v3_repx	0	META499I	499	A		MET	ILE	5.01763
USER	afp06241-f1-model_v3_repx	0	META499K	499	A		MET	LYS	4.38802
USER	afp06241-f1-model_v3_repx	0	META499L	499	A		MET	LEU	3.17309
USER	afp06241-f1-model_v3_repx	0	META499N	499	A		MET	ASN	5.72704
USER	afp06241-f1-model_v3_repx	0	META499P	499	A		MET	PRO	5.43092
USER	afp06241-f1-model_v3_repx	0	META499Q	499	A		MET	GLN	3.98976
USER	afp06241-f1-model_v3_repx	0	META499R	499	A		MET	ARG	7.2341
USER	afp06241-f1-model_v3_repx	0	META499S	499	A		MET	SER	4.2874
USER	afp06241-f1-model_v3_repx	0	META499T	499	A		MET	THR	4.18387
USER	afp06241-f1-model_v3_repx	0	META499V	499	A		MET	VAL	4.28173
USER	afp06241-f1-model_v3_repx	0	META499W	499	A		MET	TRP	7.22107
USER	afp06241-f1-model_v3_repx	0	META499Y	499	A		MET	TYR	10.599
USER	afp06241-f1-model_v3_repx	0	ILEA500A	500	A		ILE	ALA	1.21105
USER	afp06241-f1-model_v3_repx	0	ILEA500C	500	A		ILE	CYS	1.64635
USER	afp06241-f1-model_v3_repx	0	ILEA500D	500	A		ILE	ASP	2.03938
USER	afp06241-f1-model_v3_repx	0	ILEA500E	500	A		ILE	GLU	1.01534
USER	afp06241-f1-model_v3_repx	0	ILEA500F	500	A		ILE	PHE	0.459387
USER	afp06241-f1-model_v3_repx	0	ILEA500G	500	A		ILE	GLY	2.12479
USER	afp06241-f1-model_v3_repx	0	ILEA500H	500	A		ILE	HIS	1.5803
USER	afp06241-f1-model_v3_repx	0	ILEA500K	500	A		ILE	LYS	0.770754
USER	afp06241-f1-model_v3_repx	0	ILEA500L	500	A		ILE	LEU	-0.123139
USER	afp06241-f1-model_v3_repx	0	ILEA500M	500	A		ILE	MET	0.343316
USER	afp06241-f1-model_v3_repx	0	ILEA500N	500	A		ILE	ASN	1.79883
USER	afp06241-f1-model_v3_repx	0	ILEA500P	500	A		ILE	PRO	5.23573
USER	afp06241-f1-model_v3_repx	0	ILEA500Q	500	A		ILE	GLN	0.874793
USER	afp06241-f1-model_v3_repx	0	ILEA500R	500	A		ILE	ARG	0.979309
USER	afp06241-f1-model_v3_repx	0	ILEA500S	500	A		ILE	SER	1.81301
USER	afp06241-f1-model_v3_repx	0	ILEA500T	500	A		ILE	THR	2.18709
USER	afp06241-f1-model_v3_repx	0	ILEA500V	500	A		ILE	VAL	1.02917
USER	afp06241-f1-model_v3_repx	0	ILEA500W	500	A		ILE	TRP	1.22573
USER	afp06241-f1-model_v3_repx	0	ILEA500Y	500	A		ILE	TYR	0.95203
USER	afp06241-f1-model_v3_repx	0	HISA501A	501	A		HIS	ALA	-0.210681
USER	afp06241-f1-model_v3_repx	0	HISA501C	501	A		HIS	CYS	0.341302
USER	afp06241-f1-model_v3_repx	0	HISA501D	501	A		HIS	ASP	0.945266
USER	afp06241-f1-model_v3_repx	0	HISA501E	501	A		HIS	GLU	0.049929
USER	afp06241-f1-model_v3_repx	0	HISA501F	501	A		HIS	PHE	-0.822885
USER	afp06241-f1-model_v3_repx	0	HISA501G	501	A		HIS	GLY	0.989384
USER	afp06241-f1-model_v3_repx	0	HISA501I	501	A		HIS	ILE	-1.02292
USER	afp06241-f1-model_v3_repx	0	HISA501K	501	A		HIS	LYS	-0.692671
USER	afp06241-f1-model_v3_repx	0	HISA501L	501	A		HIS	LEU	-1.13563
USER	afp06241-f1-model_v3_repx	0	HISA501M	501	A		HIS	MET	-1.58698
USER	afp06241-f1-model_v3_repx	0	HISA501N	501	A		HIS	ASN	0.368214
USER	afp06241-f1-model_v3_repx	0	HISA501P	501	A		HIS	PRO	2.12618
USER	afp06241-f1-model_v3_repx	0	HISA501Q	501	A		HIS	GLN	-0.153567
USER	afp06241-f1-model_v3_repx	0	HISA501R	501	A		HIS	ARG	-0.251289
USER	afp06241-f1-model_v3_repx	0	HISA501S	501	A		HIS	SER	-0.0551179
USER	afp06241-f1-model_v3_repx	0	HISA501T	501	A		HIS	THR	0.601544
USER	afp06241-f1-model_v3_repx	0	HISA501V	501	A		HIS	VAL	-0.197982
USER	afp06241-f1-model_v3_repx	0	HISA501W	501	A		HIS	TRP	-1.35097
USER	afp06241-f1-model_v3_repx	0	HISA501Y	501	A		HIS	TYR	-0.630847
USER	afp06241-f1-model_v3_repx	0	CYSA502A	502	A		CYS	ALA	-0.131761
USER	afp06241-f1-model_v3_repx	0	CYSA502D	502	A		CYS	ASP	3.55781
USER	afp06241-f1-model_v3_repx	0	CYSA502E	502	A		CYS	GLU	4.81231
USER	afp06241-f1-model_v3_repx	0	CYSA502F	502	A		CYS	PHE	6.85284
USER	afp06241-f1-model_v3_repx	0	CYSA502G	502	A		CYS	GLY	0.649508
USER	afp06241-f1-model_v3_repx	0	CYSA502H	502	A		CYS	HIS	4.38849
USER	afp06241-f1-model_v3_repx	0	CYSA502I	502	A		CYS	ILE	2.87243
USER	afp06241-f1-model_v3_repx	0	CYSA502K	502	A		CYS	LYS	3.54566
USER	afp06241-f1-model_v3_repx	0	CYSA502L	502	A		CYS	LEU	0.427882
USER	afp06241-f1-model_v3_repx	0	CYSA502M	502	A		CYS	MET	-0.146174
USER	afp06241-f1-model_v3_repx	0	CYSA502N	502	A		CYS	ASN	1.49318
USER	afp06241-f1-model_v3_repx	0	CYSA502P	502	A		CYS	PRO	2.197
USER	afp06241-f1-model_v3_repx	0	CYSA502Q	502	A		CYS	GLN	4.3489
USER	afp06241-f1-model_v3_repx	0	CYSA502R	502	A		CYS	ARG	5.09954
USER	afp06241-f1-model_v3_repx	0	CYSA502S	502	A		CYS	SER	0.877118
USER	afp06241-f1-model_v3_repx	0	CYSA502T	502	A		CYS	THR	0.530424
USER	afp06241-f1-model_v3_repx	0	CYSA502V	502	A		CYS	VAL	2.1449
USER	afp06241-f1-model_v3_repx	0	CYSA502W	502	A		CYS	TRP	16.4314
USER	afp06241-f1-model_v3_repx	0	CYSA502Y	502	A		CYS	TYR	6.98403
USER	afp06241-f1-model_v3_repx	0	TRPA503A	503	A		TRP	ALA	3.50795
USER	afp06241-f1-model_v3_repx	0	TRPA503C	503	A		TRP	CYS	3.39099
USER	afp06241-f1-model_v3_repx	0	TRPA503D	503	A		TRP	ASP	4.52627
USER	afp06241-f1-model_v3_repx	0	TRPA503E	503	A		TRP	GLU	2.83919
USER	afp06241-f1-model_v3_repx	0	TRPA503F	503	A		TRP	PHE	5.3983
USER	afp06241-f1-model_v3_repx	0	TRPA503G	503	A		TRP	GLY	3.82921
USER	afp06241-f1-model_v3_repx	0	TRPA503H	503	A		TRP	HIS	2.80397
USER	afp06241-f1-model_v3_repx	0	TRPA503I	503	A		TRP	ILE	4.89178
USER	afp06241-f1-model_v3_repx	0	TRPA503K	503	A		TRP	LYS	3.11478
USER	afp06241-f1-model_v3_repx	0	TRPA503L	503	A		TRP	LEU	1.2543
USER	afp06241-f1-model_v3_repx	0	TRPA503M	503	A		TRP	MET	0.998255
USER	afp06241-f1-model_v3_repx	0	TRPA503N	503	A		TRP	ASN	3.78809
USER	afp06241-f1-model_v3_repx	0	TRPA503P	503	A		TRP	PRO	5.7245
USER	afp06241-f1-model_v3_repx	0	TRPA503Q	503	A		TRP	GLN	3.02333
USER	afp06241-f1-model_v3_repx	0	TRPA503R	503	A		TRP	ARG	4.81281
USER	afp06241-f1-model_v3_repx	0	TRPA503S	503	A		TRP	SER	3.46349
USER	afp06241-f1-model_v3_repx	0	TRPA503T	503	A		TRP	THR	2.71209
USER	afp06241-f1-model_v3_repx	0	TRPA503V	503	A		TRP	VAL	2.67489
USER	afp06241-f1-model_v3_repx	0	TRPA503Y	503	A		TRP	TYR	13.3674
USER	afp06241-f1-model_v3_repx	0	LYSA504A	504	A		LYS	ALA	0.229923
USER	afp06241-f1-model_v3_repx	0	LYSA504C	504	A		LYS	CYS	0.437837
USER	afp06241-f1-model_v3_repx	0	LYSA504D	504	A		LYS	ASP	1.30846
USER	afp06241-f1-model_v3_repx	0	LYSA504E	504	A		LYS	GLU	0.880266
USER	afp06241-f1-model_v3_repx	0	LYSA504F	504	A		LYS	PHE	-0.882377
USER	afp06241-f1-model_v3_repx	0	LYSA504G	504	A		LYS	GLY	1.33653
USER	afp06241-f1-model_v3_repx	0	LYSA504H	504	A		LYS	HIS	-0.0708224
USER	afp06241-f1-model_v3_repx	0	LYSA504I	504	A		LYS	ILE	0.637096
USER	afp06241-f1-model_v3_repx	0	LYSA504L	504	A		LYS	LEU	-0.256183
USER	afp06241-f1-model_v3_repx	0	LYSA504M	504	A		LYS	MET	-0.380714
USER	afp06241-f1-model_v3_repx	0	LYSA504N	504	A		LYS	ASN	0.431361
USER	afp06241-f1-model_v3_repx	0	LYSA504P	504	A		LYS	PRO	4.68163
USER	afp06241-f1-model_v3_repx	0	LYSA504Q	504	A		LYS	GLN	0.174421
USER	afp06241-f1-model_v3_repx	0	LYSA504R	504	A		LYS	ARG	0.177392
USER	afp06241-f1-model_v3_repx	0	LYSA504S	504	A		LYS	SER	0.35742
USER	afp06241-f1-model_v3_repx	0	LYSA504T	504	A		LYS	THR	0.707225
USER	afp06241-f1-model_v3_repx	0	LYSA504V	504	A		LYS	VAL	0.530466
USER	afp06241-f1-model_v3_repx	0	LYSA504W	504	A		LYS	TRP	0.502788
USER	afp06241-f1-model_v3_repx	0	LYSA504Y	504	A		LYS	TYR	-0.459894
USER	afp06241-f1-model_v3_repx	0	LYSA505A	505	A		LYS	ALA	0.811893
USER	afp06241-f1-model_v3_repx	0	LYSA505C	505	A		LYS	CYS	1.11636
USER	afp06241-f1-model_v3_repx	0	LYSA505D	505	A		LYS	ASP	0.282806
USER	afp06241-f1-model_v3_repx	0	LYSA505E	505	A		LYS	GLU	0.546537
USER	afp06241-f1-model_v3_repx	0	LYSA505F	505	A		LYS	PHE	0.431008
USER	afp06241-f1-model_v3_repx	0	LYSA505G	505	A		LYS	GLY	0.956408
USER	afp06241-f1-model_v3_repx	0	LYSA505H	505	A		LYS	HIS	0.811773
USER	afp06241-f1-model_v3_repx	0	LYSA505I	505	A		LYS	ILE	0.883971
USER	afp06241-f1-model_v3_repx	0	LYSA505L	505	A		LYS	LEU	0.639547
USER	afp06241-f1-model_v3_repx	0	LYSA505M	505	A		LYS	MET	0.229055
USER	afp06241-f1-model_v3_repx	0	LYSA505N	505	A		LYS	ASN	0.860061
USER	afp06241-f1-model_v3_repx	0	LYSA505P	505	A		LYS	PRO	-0.0561979
USER	afp06241-f1-model_v3_repx	0	LYSA505Q	505	A		LYS	GLN	0.454277
USER	afp06241-f1-model_v3_repx	0	LYSA505R	505	A		LYS	ARG	0.0122242
USER	afp06241-f1-model_v3_repx	0	LYSA505S	505	A		LYS	SER	1.16843
USER	afp06241-f1-model_v3_repx	0	LYSA505T	505	A		LYS	THR	0.972064
USER	afp06241-f1-model_v3_repx	0	LYSA505V	505	A		LYS	VAL	1.03839
USER	afp06241-f1-model_v3_repx	0	LYSA505W	505	A		LYS	TRP	0.0591748
USER	afp06241-f1-model_v3_repx	0	LYSA505Y	505	A		LYS	TYR	0.582935
USER	afp06241-f1-model_v3_repx	0	ASPA506A	506	A		ASP	ALA	1.29127
USER	afp06241-f1-model_v3_repx	0	ASPA506C	506	A		ASP	CYS	0.958604
USER	afp06241-f1-model_v3_repx	0	ASPA506E	506	A		ASP	GLU	0.750355
USER	afp06241-f1-model_v3_repx	0	ASPA506F	506	A		ASP	PHE	0.437576
USER	afp06241-f1-model_v3_repx	0	ASPA506G	506	A		ASP	GLY	0.968748
USER	afp06241-f1-model_v3_repx	0	ASPA506H	506	A		ASP	HIS	1.03561
USER	afp06241-f1-model_v3_repx	0	ASPA506I	506	A		ASP	ILE	0.970304
USER	afp06241-f1-model_v3_repx	0	ASPA506K	506	A		ASP	LYS	0.486812
USER	afp06241-f1-model_v3_repx	0	ASPA506L	506	A		ASP	LEU	0.241971
USER	afp06241-f1-model_v3_repx	0	ASPA506M	506	A		ASP	MET	0.306726
USER	afp06241-f1-model_v3_repx	0	ASPA506N	506	A		ASP	ASN	0.662449
USER	afp06241-f1-model_v3_repx	0	ASPA506P	506	A		ASP	PRO	-0.0814055
USER	afp06241-f1-model_v3_repx	0	ASPA506Q	506	A		ASP	GLN	0.763138
USER	afp06241-f1-model_v3_repx	0	ASPA506R	506	A		ASP	ARG	0.995455
USER	afp06241-f1-model_v3_repx	0	ASPA506S	506	A		ASP	SER	0.279399
USER	afp06241-f1-model_v3_repx	0	ASPA506T	506	A		ASP	THR	1.23633
USER	afp06241-f1-model_v3_repx	0	ASPA506V	506	A		ASP	VAL	1.25198
USER	afp06241-f1-model_v3_repx	0	ASPA506W	506	A		ASP	TRP	0.36015
USER	afp06241-f1-model_v3_repx	0	ASPA506Y	506	A		ASP	TYR	0.671269
USER	afp06241-f1-model_v3_repx	0	PROA507A	507	A		PRO	ALA	1.77804
USER	afp06241-f1-model_v3_repx	0	PROA507C	507	A		PRO	CYS	2.55477
USER	afp06241-f1-model_v3_repx	0	PROA507D	507	A		PRO	ASP	3.55794
USER	afp06241-f1-model_v3_repx	0	PROA507E	507	A		PRO	GLU	1.67577
USER	afp06241-f1-model_v3_repx	0	PROA507F	507	A		PRO	PHE	2.42327
USER	afp06241-f1-model_v3_repx	0	PROA507G	507	A		PRO	GLY	2.78326
USER	afp06241-f1-model_v3_repx	0	PROA507H	507	A		PRO	HIS	2.62376
USER	afp06241-f1-model_v3_repx	0	PROA507I	507	A		PRO	ILE	2.13029
USER	afp06241-f1-model_v3_repx	0	PROA507K	507	A		PRO	LYS	1.49057
USER	afp06241-f1-model_v3_repx	0	PROA507L	507	A		PRO	LEU	0.602107
USER	afp06241-f1-model_v3_repx	0	PROA507M	507	A		PRO	MET	1.14116
USER	afp06241-f1-model_v3_repx	0	PROA507N	507	A		PRO	ASN	3.04727
USER	afp06241-f1-model_v3_repx	0	PROA507Q	507	A		PRO	GLN	1.81319
USER	afp06241-f1-model_v3_repx	0	PROA507R	507	A		PRO	ARG	1.89631
USER	afp06241-f1-model_v3_repx	0	PROA507S	507	A		PRO	SER	3.09
USER	afp06241-f1-model_v3_repx	0	PROA507T	507	A		PRO	THR	3.38252
USER	afp06241-f1-model_v3_repx	0	PROA507V	507	A		PRO	VAL	2.57247
USER	afp06241-f1-model_v3_repx	0	PROA507W	507	A		PRO	TRP	1.87592
USER	afp06241-f1-model_v3_repx	0	PROA507Y	507	A		PRO	TYR	2.38199
USER	afp06241-f1-model_v3_repx	0	GLUA508A	508	A		GLU	ALA	0.105471
USER	afp06241-f1-model_v3_repx	0	GLUA508C	508	A		GLU	CYS	0.282061
USER	afp06241-f1-model_v3_repx	0	GLUA508D	508	A		GLU	ASP	0.307775
USER	afp06241-f1-model_v3_repx	0	GLUA508F	508	A		GLU	PHE	-0.0984352
USER	afp06241-f1-model_v3_repx	0	GLUA508G	508	A		GLU	GLY	0.466472
USER	afp06241-f1-model_v3_repx	0	GLUA508H	508	A		GLU	HIS	0.483832
USER	afp06241-f1-model_v3_repx	0	GLUA508I	508	A		GLU	ILE	0.277411
USER	afp06241-f1-model_v3_repx	0	GLUA508K	508	A		GLU	LYS	0.0514407
USER	afp06241-f1-model_v3_repx	0	GLUA508L	508	A		GLU	LEU	0.0361209
USER	afp06241-f1-model_v3_repx	0	GLUA508M	508	A		GLU	MET	-0.0361862
USER	afp06241-f1-model_v3_repx	0	GLUA508N	508	A		GLU	ASN	0.0493721
USER	afp06241-f1-model_v3_repx	0	GLUA508P	508	A		GLU	PRO	0.670605
USER	afp06241-f1-model_v3_repx	0	GLUA508Q	508	A		GLU	GLN	-0.12768
USER	afp06241-f1-model_v3_repx	0	GLUA508R	508	A		GLU	ARG	-0.425984
USER	afp06241-f1-model_v3_repx	0	GLUA508S	508	A		GLU	SER	-0.427588
USER	afp06241-f1-model_v3_repx	0	GLUA508T	508	A		GLU	THR	-0.401717
USER	afp06241-f1-model_v3_repx	0	GLUA508V	508	A		GLU	VAL	0.724338
USER	afp06241-f1-model_v3_repx	0	GLUA508W	508	A		GLU	TRP	-0.287274
USER	afp06241-f1-model_v3_repx	0	GLUA508Y	508	A		GLU	TYR	-0.125959
USER	afp06241-f1-model_v3_repx	0	GLUA509A	509	A		GLU	ALA	0.152912
USER	afp06241-f1-model_v3_repx	0	GLUA509C	509	A		GLU	CYS	0.305136
USER	afp06241-f1-model_v3_repx	0	GLUA509D	509	A		GLU	ASP	0.133153
USER	afp06241-f1-model_v3_repx	0	GLUA509F	509	A		GLU	PHE	0.298026
USER	afp06241-f1-model_v3_repx	0	GLUA509G	509	A		GLU	GLY	0.615133
USER	afp06241-f1-model_v3_repx	0	GLUA509H	509	A		GLU	HIS	0.620291
USER	afp06241-f1-model_v3_repx	0	GLUA509I	509	A		GLU	ILE	0.830688
USER	afp06241-f1-model_v3_repx	0	GLUA509K	509	A		GLU	LYS	-0.203367
USER	afp06241-f1-model_v3_repx	0	GLUA509L	509	A		GLU	LEU	0.0198593
USER	afp06241-f1-model_v3_repx	0	GLUA509M	509	A		GLU	MET	0.00161356
USER	afp06241-f1-model_v3_repx	0	GLUA509N	509	A		GLU	ASN	0.201652
USER	afp06241-f1-model_v3_repx	0	GLUA509P	509	A		GLU	PRO	0.201443
USER	afp06241-f1-model_v3_repx	0	GLUA509Q	509	A		GLU	GLN	0.130627
USER	afp06241-f1-model_v3_repx	0	GLUA509R	509	A		GLU	ARG	0.0852379
USER	afp06241-f1-model_v3_repx	0	GLUA509S	509	A		GLU	SER	0.189321
USER	afp06241-f1-model_v3_repx	0	GLUA509T	509	A		GLU	THR	1.21227
USER	afp06241-f1-model_v3_repx	0	GLUA509V	509	A		GLU	VAL	1.13182
USER	afp06241-f1-model_v3_repx	0	GLUA509W	509	A		GLU	TRP	0.459831
USER	afp06241-f1-model_v3_repx	0	GLUA509Y	509	A		GLU	TYR	0.336533
USER	afp06241-f1-model_v3_repx	0	ARGA510A	510	A		ARG	ALA	3.48266
USER	afp06241-f1-model_v3_repx	0	ARGA510C	510	A		ARG	CYS	3.64691
USER	afp06241-f1-model_v3_repx	0	ARGA510D	510	A		ARG	ASP	7.8264
USER	afp06241-f1-model_v3_repx	0	ARGA510E	510	A		ARG	GLU	8.13787
USER	afp06241-f1-model_v3_repx	0	ARGA510F	510	A		ARG	PHE	17.0981
USER	afp06241-f1-model_v3_repx	0	ARGA510G	510	A		ARG	GLY	4.7511
USER	afp06241-f1-model_v3_repx	0	ARGA510H	510	A		ARG	HIS	12.2641
USER	afp06241-f1-model_v3_repx	0	ARGA510I	510	A		ARG	ILE	3.96177
USER	afp06241-f1-model_v3_repx	0	ARGA510K	510	A		ARG	LYS	4.15263
USER	afp06241-f1-model_v3_repx	0	ARGA510L	510	A		ARG	LEU	3.50331
USER	afp06241-f1-model_v3_repx	0	ARGA510M	510	A		ARG	MET	2.91786
USER	afp06241-f1-model_v3_repx	0	ARGA510N	510	A		ARG	ASN	5.5822
USER	afp06241-f1-model_v3_repx	0	ARGA510P	510	A		ARG	PRO	7.37043
USER	afp06241-f1-model_v3_repx	0	ARGA510Q	510	A		ARG	GLN	5.92998
USER	afp06241-f1-model_v3_repx	0	ARGA510S	510	A		ARG	SER	4.28173
USER	afp06241-f1-model_v3_repx	0	ARGA510T	510	A		ARG	THR	4.51375
USER	afp06241-f1-model_v3_repx	0	ARGA510V	510	A		ARG	VAL	4.63819
USER	afp06241-f1-model_v3_repx	0	ARGA510W	510	A		ARG	TRP	16.9927
USER	afp06241-f1-model_v3_repx	0	ARGA510Y	510	A		ARG	TYR	23.9423
USER	afp06241-f1-model_v3_repx	0	PROA511A	511	A		PRO	ALA	2.44704
USER	afp06241-f1-model_v3_repx	0	PROA511C	511	A		PRO	CYS	2.72341
USER	afp06241-f1-model_v3_repx	0	PROA511D	511	A		PRO	ASP	3.20053
USER	afp06241-f1-model_v3_repx	0	PROA511E	511	A		PRO	GLU	2.54454
USER	afp06241-f1-model_v3_repx	0	PROA511F	511	A		PRO	PHE	2.06324
USER	afp06241-f1-model_v3_repx	0	PROA511G	511	A		PRO	GLY	3.38331
USER	afp06241-f1-model_v3_repx	0	PROA511H	511	A		PRO	HIS	3.2238
USER	afp06241-f1-model_v3_repx	0	PROA511I	511	A		PRO	ILE	4.11582
USER	afp06241-f1-model_v3_repx	0	PROA511K	511	A		PRO	LYS	2.57258
USER	afp06241-f1-model_v3_repx	0	PROA511L	511	A		PRO	LEU	0.964226
USER	afp06241-f1-model_v3_repx	0	PROA511M	511	A		PRO	MET	1.48331
USER	afp06241-f1-model_v3_repx	0	PROA511N	511	A		PRO	ASN	2.98539
USER	afp06241-f1-model_v3_repx	0	PROA511Q	511	A		PRO	GLN	2.07402
USER	afp06241-f1-model_v3_repx	0	PROA511R	511	A		PRO	ARG	2.45084
USER	afp06241-f1-model_v3_repx	0	PROA511S	511	A		PRO	SER	2.84669
USER	afp06241-f1-model_v3_repx	0	PROA511T	511	A		PRO	THR	2.84216
USER	afp06241-f1-model_v3_repx	0	PROA511V	511	A		PRO	VAL	3.75487
USER	afp06241-f1-model_v3_repx	0	PROA511W	511	A		PRO	TRP	2.06233
USER	afp06241-f1-model_v3_repx	0	PROA511Y	511	A		PRO	TYR	3.1255
USER	afp06241-f1-model_v3_repx	0	THRA512A	512	A		THR	ALA	0.923246
USER	afp06241-f1-model_v3_repx	0	THRA512C	512	A		THR	CYS	0.921531
USER	afp06241-f1-model_v3_repx	0	THRA512D	512	A		THR	ASP	-0.335835
USER	afp06241-f1-model_v3_repx	0	THRA512E	512	A		THR	GLU	0.558058
USER	afp06241-f1-model_v3_repx	0	THRA512F	512	A		THR	PHE	1.45443
USER	afp06241-f1-model_v3_repx	0	THRA512G	512	A		THR	GLY	0.341439
USER	afp06241-f1-model_v3_repx	0	THRA512H	512	A		THR	HIS	1.78988
USER	afp06241-f1-model_v3_repx	0	THRA512I	512	A		THR	ILE	2.6605
USER	afp06241-f1-model_v3_repx	0	THRA512K	512	A		THR	LYS	1.86073
USER	afp06241-f1-model_v3_repx	0	THRA512L	512	A		THR	LEU	1.4733
USER	afp06241-f1-model_v3_repx	0	THRA512M	512	A		THR	MET	1.9179
USER	afp06241-f1-model_v3_repx	0	THRA512N	512	A		THR	ASN	0.25967
USER	afp06241-f1-model_v3_repx	0	THRA512P	512	A		THR	PRO	-1.2003
USER	afp06241-f1-model_v3_repx	0	THRA512Q	512	A		THR	GLN	0.613522
USER	afp06241-f1-model_v3_repx	0	THRA512R	512	A		THR	ARG	1.95348
USER	afp06241-f1-model_v3_repx	0	THRA512S	512	A		THR	SER	-0.951078
USER	afp06241-f1-model_v3_repx	0	THRA512V	512	A		THR	VAL	1.93456
USER	afp06241-f1-model_v3_repx	0	THRA512W	512	A		THR	TRP	2.29617
USER	afp06241-f1-model_v3_repx	0	THRA512Y	512	A		THR	TYR	1.75451
USER	afp06241-f1-model_v3_repx	0	PHEA513A	513	A		PHE	ALA	3.83316
USER	afp06241-f1-model_v3_repx	0	PHEA513C	513	A		PHE	CYS	4.02152
USER	afp06241-f1-model_v3_repx	0	PHEA513D	513	A		PHE	ASP	6.6893
USER	afp06241-f1-model_v3_repx	0	PHEA513E	513	A		PHE	GLU	5.92054
USER	afp06241-f1-model_v3_repx	0	PHEA513G	513	A		PHE	GLY	5.56283
USER	afp06241-f1-model_v3_repx	0	PHEA513H	513	A		PHE	HIS	3.60545
USER	afp06241-f1-model_v3_repx	0	PHEA513I	513	A		PHE	ILE	4.23762
USER	afp06241-f1-model_v3_repx	0	PHEA513K	513	A		PHE	LYS	5.10917
USER	afp06241-f1-model_v3_repx	0	PHEA513L	513	A		PHE	LEU	1.34493
USER	afp06241-f1-model_v3_repx	0	PHEA513M	513	A		PHE	MET	0.760499
USER	afp06241-f1-model_v3_repx	0	PHEA513N	513	A		PHE	ASN	4.93458
USER	afp06241-f1-model_v3_repx	0	PHEA513P	513	A		PHE	PRO	2.94992
USER	afp06241-f1-model_v3_repx	0	PHEA513Q	513	A		PHE	GLN	4.35512
USER	afp06241-f1-model_v3_repx	0	PHEA513R	513	A		PHE	ARG	6.0574
USER	afp06241-f1-model_v3_repx	0	PHEA513S	513	A		PHE	SER	4.62852
USER	afp06241-f1-model_v3_repx	0	PHEA513T	513	A		PHE	THR	5.57874
USER	afp06241-f1-model_v3_repx	0	PHEA513V	513	A		PHE	VAL	5.07368
USER	afp06241-f1-model_v3_repx	0	PHEA513W	513	A		PHE	TRP	10.6183
USER	afp06241-f1-model_v3_repx	0	PHEA513Y	513	A		PHE	TYR	3.44306
USER	afp06241-f1-model_v3_repx	0	GLUA514A	514	A		GLU	ALA	0.536607
USER	afp06241-f1-model_v3_repx	0	GLUA514C	514	A		GLU	CYS	1.41548
USER	afp06241-f1-model_v3_repx	0	GLUA514D	514	A		GLU	ASP	0.624525
USER	afp06241-f1-model_v3_repx	0	GLUA514F	514	A		GLU	PHE	1.16267
USER	afp06241-f1-model_v3_repx	0	GLUA514G	514	A		GLU	GLY	1.19225
USER	afp06241-f1-model_v3_repx	0	GLUA514H	514	A		GLU	HIS	1.41708
USER	afp06241-f1-model_v3_repx	0	GLUA514I	514	A		GLU	ILE	0.304341
USER	afp06241-f1-model_v3_repx	0	GLUA514K	514	A		GLU	LYS	0.901919
USER	afp06241-f1-model_v3_repx	0	GLUA514L	514	A		GLU	LEU	0.996778
USER	afp06241-f1-model_v3_repx	0	GLUA514M	514	A		GLU	MET	0.46131
USER	afp06241-f1-model_v3_repx	0	GLUA514N	514	A		GLU	ASN	0.614256
USER	afp06241-f1-model_v3_repx	0	GLUA514P	514	A		GLU	PRO	-0.984324
USER	afp06241-f1-model_v3_repx	0	GLUA514Q	514	A		GLU	GLN	0.567482
USER	afp06241-f1-model_v3_repx	0	GLUA514R	514	A		GLU	ARG	0.929408
USER	afp06241-f1-model_v3_repx	0	GLUA514S	514	A		GLU	SER	0.557515
USER	afp06241-f1-model_v3_repx	0	GLUA514T	514	A		GLU	THR	0.631568
USER	afp06241-f1-model_v3_repx	0	GLUA514V	514	A		GLU	VAL	1.06644
USER	afp06241-f1-model_v3_repx	0	GLUA514W	514	A		GLU	TRP	1.21536
USER	afp06241-f1-model_v3_repx	0	GLUA514Y	514	A		GLU	TYR	1.18239
USER	afp06241-f1-model_v3_repx	0	TYRA515A	515	A		TYR	ALA	1.21602
USER	afp06241-f1-model_v3_repx	0	TYRA515C	515	A		TYR	CYS	1.92275
USER	afp06241-f1-model_v3_repx	0	TYRA515D	515	A		TYR	ASP	1.82006
USER	afp06241-f1-model_v3_repx	0	TYRA515E	515	A		TYR	GLU	0.717919
USER	afp06241-f1-model_v3_repx	0	TYRA515F	515	A		TYR	PHE	0.0536112
USER	afp06241-f1-model_v3_repx	0	TYRA515G	515	A		TYR	GLY	2.25272
USER	afp06241-f1-model_v3_repx	0	TYRA515H	515	A		TYR	HIS	1.3167
USER	afp06241-f1-model_v3_repx	0	TYRA515I	515	A		TYR	ILE	0.903867
USER	afp06241-f1-model_v3_repx	0	TYRA515K	515	A		TYR	LYS	0.818392
USER	afp06241-f1-model_v3_repx	0	TYRA515L	515	A		TYR	LEU	0.623527
USER	afp06241-f1-model_v3_repx	0	TYRA515M	515	A		TYR	MET	-0.356793
USER	afp06241-f1-model_v3_repx	0	TYRA515N	515	A		TYR	ASN	1.26459
USER	afp06241-f1-model_v3_repx	0	TYRA515P	515	A		TYR	PRO	3.91343
USER	afp06241-f1-model_v3_repx	0	TYRA515Q	515	A		TYR	GLN	0.848542
USER	afp06241-f1-model_v3_repx	0	TYRA515R	515	A		TYR	ARG	1.16231
USER	afp06241-f1-model_v3_repx	0	TYRA515S	515	A		TYR	SER	1.06331
USER	afp06241-f1-model_v3_repx	0	TYRA515T	515	A		TYR	THR	1.07643
USER	afp06241-f1-model_v3_repx	0	TYRA515V	515	A		TYR	VAL	1.45206
USER	afp06241-f1-model_v3_repx	0	TYRA515W	515	A		TYR	TRP	-0.200603
USER	afp06241-f1-model_v3_repx	0	LEUA516A	516	A		LEU	ALA	3.71371
USER	afp06241-f1-model_v3_repx	0	LEUA516C	516	A		LEU	CYS	3.67459
USER	afp06241-f1-model_v3_repx	0	LEUA516D	516	A		LEU	ASP	5.17529
USER	afp06241-f1-model_v3_repx	0	LEUA516E	516	A		LEU	GLU	3.9858
USER	afp06241-f1-model_v3_repx	0	LEUA516F	516	A		LEU	PHE	5.96638
USER	afp06241-f1-model_v3_repx	0	LEUA516G	516	A		LEU	GLY	5.38553
USER	afp06241-f1-model_v3_repx	0	LEUA516H	516	A		LEU	HIS	6.29461
USER	afp06241-f1-model_v3_repx	0	LEUA516I	516	A		LEU	ILE	0.537683
USER	afp06241-f1-model_v3_repx	0	LEUA516K	516	A		LEU	LYS	5.20241
USER	afp06241-f1-model_v3_repx	0	LEUA516M	516	A		LEU	MET	1.09993
USER	afp06241-f1-model_v3_repx	0	LEUA516N	516	A		LEU	ASN	4.28632
USER	afp06241-f1-model_v3_repx	0	LEUA516P	516	A		LEU	PRO	6.57779
USER	afp06241-f1-model_v3_repx	0	LEUA516Q	516	A		LEU	GLN	3.87136
USER	afp06241-f1-model_v3_repx	0	LEUA516R	516	A		LEU	ARG	10.4773
USER	afp06241-f1-model_v3_repx	0	LEUA516S	516	A		LEU	SER	4.42196
USER	afp06241-f1-model_v3_repx	0	LEUA516T	516	A		LEU	THR	3.37361
USER	afp06241-f1-model_v3_repx	0	LEUA516V	516	A		LEU	VAL	2.58684
USER	afp06241-f1-model_v3_repx	0	LEUA516W	516	A		LEU	TRP	8.06234
USER	afp06241-f1-model_v3_repx	0	LEUA516Y	516	A		LEU	TYR	6.31544
USER	afp06241-f1-model_v3_repx	0	GLNA517A	517	A		GLN	ALA	-0.459768
USER	afp06241-f1-model_v3_repx	0	GLNA517C	517	A		GLN	CYS	0.380002
USER	afp06241-f1-model_v3_repx	0	GLNA517D	517	A		GLN	ASP	1.69281
USER	afp06241-f1-model_v3_repx	0	GLNA517E	517	A		GLN	GLU	0.456344
USER	afp06241-f1-model_v3_repx	0	GLNA517F	517	A		GLN	PHE	-1.03659
USER	afp06241-f1-model_v3_repx	0	GLNA517G	517	A		GLN	GLY	0.784021
USER	afp06241-f1-model_v3_repx	0	GLNA517H	517	A		GLN	HIS	0.129012
USER	afp06241-f1-model_v3_repx	0	GLNA517I	517	A		GLN	ILE	0.851568
USER	afp06241-f1-model_v3_repx	0	GLNA517K	517	A		GLN	LYS	-0.614937
USER	afp06241-f1-model_v3_repx	0	GLNA517L	517	A		GLN	LEU	-1.533
USER	afp06241-f1-model_v3_repx	0	GLNA517M	517	A		GLN	MET	-1.22901
USER	afp06241-f1-model_v3_repx	0	GLNA517N	517	A		GLN	ASN	0.218424
USER	afp06241-f1-model_v3_repx	0	GLNA517P	517	A		GLN	PRO	5.45766
USER	afp06241-f1-model_v3_repx	0	GLNA517R	517	A		GLN	ARG	-0.0304213
USER	afp06241-f1-model_v3_repx	0	GLNA517S	517	A		GLN	SER	0.925784
USER	afp06241-f1-model_v3_repx	0	GLNA517T	517	A		GLN	THR	0.649375
USER	afp06241-f1-model_v3_repx	0	GLNA517V	517	A		GLN	VAL	-0.0903205
USER	afp06241-f1-model_v3_repx	0	GLNA517W	517	A		GLN	TRP	-0.391285
USER	afp06241-f1-model_v3_repx	0	GLNA517Y	517	A		GLN	TYR	-1.47574
USER	afp06241-f1-model_v3_repx	0	SERA518A	518	A		SER	ALA	-0.0647961
USER	afp06241-f1-model_v3_repx	0	SERA518C	518	A		SER	CYS	0.06559
USER	afp06241-f1-model_v3_repx	0	SERA518D	518	A		SER	ASP	0.794717
USER	afp06241-f1-model_v3_repx	0	SERA518E	518	A		SER	GLU	0.265784
USER	afp06241-f1-model_v3_repx	0	SERA518F	518	A		SER	PHE	-0.0701623
USER	afp06241-f1-model_v3_repx	0	SERA518G	518	A		SER	GLY	0.654802
USER	afp06241-f1-model_v3_repx	0	SERA518H	518	A		SER	HIS	0.137153
USER	afp06241-f1-model_v3_repx	0	SERA518I	518	A		SER	ILE	-0.269779
USER	afp06241-f1-model_v3_repx	0	SERA518K	518	A		SER	LYS	-0.364367
USER	afp06241-f1-model_v3_repx	0	SERA518L	518	A		SER	LEU	-0.261634
USER	afp06241-f1-model_v3_repx	0	SERA518M	518	A		SER	MET	-0.587167
USER	afp06241-f1-model_v3_repx	0	SERA518N	518	A		SER	ASN	0.0341737
USER	afp06241-f1-model_v3_repx	0	SERA518P	518	A		SER	PRO	2.12247
USER	afp06241-f1-model_v3_repx	0	SERA518Q	518	A		SER	GLN	-0.514724
USER	afp06241-f1-model_v3_repx	0	SERA518R	518	A		SER	ARG	-0.47713
USER	afp06241-f1-model_v3_repx	0	SERA518T	518	A		SER	THR	-0.0977546
USER	afp06241-f1-model_v3_repx	0	SERA518V	518	A		SER	VAL	0.151215
USER	afp06241-f1-model_v3_repx	0	SERA518W	518	A		SER	TRP	-0.324949
USER	afp06241-f1-model_v3_repx	0	SERA518Y	518	A		SER	TYR	-0.0149255
USER	afp06241-f1-model_v3_repx	0	PHEA519A	519	A		PHE	ALA	2.31337
USER	afp06241-f1-model_v3_repx	0	PHEA519C	519	A		PHE	CYS	2.72107
USER	afp06241-f1-model_v3_repx	0	PHEA519D	519	A		PHE	ASP	3.45111
USER	afp06241-f1-model_v3_repx	0	PHEA519E	519	A		PHE	GLU	2.55579
USER	afp06241-f1-model_v3_repx	0	PHEA519G	519	A		PHE	GLY	3.79034
USER	afp06241-f1-model_v3_repx	0	PHEA519H	519	A		PHE	HIS	2.39162
USER	afp06241-f1-model_v3_repx	0	PHEA519I	519	A		PHE	ILE	1.31841
USER	afp06241-f1-model_v3_repx	0	PHEA519K	519	A		PHE	LYS	1.24361
USER	afp06241-f1-model_v3_repx	0	PHEA519L	519	A		PHE	LEU	1.19083
USER	afp06241-f1-model_v3_repx	0	PHEA519M	519	A		PHE	MET	0.182792
USER	afp06241-f1-model_v3_repx	0	PHEA519N	519	A		PHE	ASN	2.9856
USER	afp06241-f1-model_v3_repx	0	PHEA519P	519	A		PHE	PRO	5.44827
USER	afp06241-f1-model_v3_repx	0	PHEA519Q	519	A		PHE	GLN	1.58325
USER	afp06241-f1-model_v3_repx	0	PHEA519R	519	A		PHE	ARG	1.52959
USER	afp06241-f1-model_v3_repx	0	PHEA519S	519	A		PHE	SER	2.66474
USER	afp06241-f1-model_v3_repx	0	PHEA519T	519	A		PHE	THR	2.135
USER	afp06241-f1-model_v3_repx	0	PHEA519V	519	A		PHE	VAL	1.75887
USER	afp06241-f1-model_v3_repx	0	PHEA519W	519	A		PHE	TRP	0.447912
USER	afp06241-f1-model_v3_repx	0	PHEA519Y	519	A		PHE	TYR	0.928059
USER	afp06241-f1-model_v3_repx	0	LEUA520A	520	A		LEU	ALA	4.39787
USER	afp06241-f1-model_v3_repx	0	LEUA520C	520	A		LEU	CYS	4.17618
USER	afp06241-f1-model_v3_repx	0	LEUA520D	520	A		LEU	ASP	6.49255
USER	afp06241-f1-model_v3_repx	0	LEUA520E	520	A		LEU	GLU	5.3986
USER	afp06241-f1-model_v3_repx	0	LEUA520F	520	A		LEU	PHE	2.66876
USER	afp06241-f1-model_v3_repx	0	LEUA520G	520	A		LEU	GLY	6.08137
USER	afp06241-f1-model_v3_repx	0	LEUA520H	520	A		LEU	HIS	3.32739
USER	afp06241-f1-model_v3_repx	0	LEUA520I	520	A		LEU	ILE	3.15477
USER	afp06241-f1-model_v3_repx	0	LEUA520K	520	A		LEU	LYS	4.74234
USER	afp06241-f1-model_v3_repx	0	LEUA520M	520	A		LEU	MET	-0.269336
USER	afp06241-f1-model_v3_repx	0	LEUA520N	520	A		LEU	ASN	3.52382
USER	afp06241-f1-model_v3_repx	0	LEUA520P	520	A		LEU	PRO	8.94337
USER	afp06241-f1-model_v3_repx	0	LEUA520Q	520	A		LEU	GLN	4.01875
USER	afp06241-f1-model_v3_repx	0	LEUA520R	520	A		LEU	ARG	5.14058
USER	afp06241-f1-model_v3_repx	0	LEUA520S	520	A		LEU	SER	5.22194
USER	afp06241-f1-model_v3_repx	0	LEUA520T	520	A		LEU	THR	4.61208
USER	afp06241-f1-model_v3_repx	0	LEUA520V	520	A		LEU	VAL	4.02063
USER	afp06241-f1-model_v3_repx	0	LEUA520W	520	A		LEU	TRP	6.95159
USER	afp06241-f1-model_v3_repx	0	LEUA520Y	520	A		LEU	TYR	5.11552
USER	afp06241-f1-model_v3_repx	0	GLUA521A	521	A		GLU	ALA	0.161282
USER	afp06241-f1-model_v3_repx	0	GLUA521C	521	A		GLU	CYS	0.586186
USER	afp06241-f1-model_v3_repx	0	GLUA521D	521	A		GLU	ASP	1.49635
USER	afp06241-f1-model_v3_repx	0	GLUA521F	521	A		GLU	PHE	-0.589981
USER	afp06241-f1-model_v3_repx	0	GLUA521G	521	A		GLU	GLY	1.1577
USER	afp06241-f1-model_v3_repx	0	GLUA521H	521	A		GLU	HIS	-0.545747
USER	afp06241-f1-model_v3_repx	0	GLUA521I	521	A		GLU	ILE	-0.116406
USER	afp06241-f1-model_v3_repx	0	GLUA521K	521	A		GLU	LYS	-0.1096
USER	afp06241-f1-model_v3_repx	0	GLUA521L	521	A		GLU	LEU	-1.28083
USER	afp06241-f1-model_v3_repx	0	GLUA521M	521	A		GLU	MET	-1.52159
USER	afp06241-f1-model_v3_repx	0	GLUA521N	521	A		GLU	ASN	0.0534639
USER	afp06241-f1-model_v3_repx	0	GLUA521P	521	A		GLU	PRO	3.72465
USER	afp06241-f1-model_v3_repx	0	GLUA521Q	521	A		GLU	GLN	-0.44527
USER	afp06241-f1-model_v3_repx	0	GLUA521R	521	A		GLU	ARG	0.513221
USER	afp06241-f1-model_v3_repx	0	GLUA521S	521	A		GLU	SER	0.440461
USER	afp06241-f1-model_v3_repx	0	GLUA521T	521	A		GLU	THR	0.382535
USER	afp06241-f1-model_v3_repx	0	GLUA521V	521	A		GLU	VAL	0.580419
USER	afp06241-f1-model_v3_repx	0	GLUA521W	521	A		GLU	TRP	-1.33286
USER	afp06241-f1-model_v3_repx	0	GLUA521Y	521	A		GLU	TYR	-0.751054
USER	afp06241-f1-model_v3_repx	0	ASPA522A	522	A		ASP	ALA	0.542316
USER	afp06241-f1-model_v3_repx	0	ASPA522C	522	A		ASP	CYS	0.576977
USER	afp06241-f1-model_v3_repx	0	ASPA522E	522	A		ASP	GLU	0.305084
USER	afp06241-f1-model_v3_repx	0	ASPA522F	522	A		ASP	PHE	0.0530761
USER	afp06241-f1-model_v3_repx	0	ASPA522G	522	A		ASP	GLY	0.0243979
USER	afp06241-f1-model_v3_repx	0	ASPA522H	522	A		ASP	HIS	-0.0742299
USER	afp06241-f1-model_v3_repx	0	ASPA522I	522	A		ASP	ILE	0.0736085
USER	afp06241-f1-model_v3_repx	0	ASPA522K	522	A		ASP	LYS	-0.0962654
USER	afp06241-f1-model_v3_repx	0	ASPA522L	522	A		ASP	LEU	-0.00428107
USER	afp06241-f1-model_v3_repx	0	ASPA522M	522	A		ASP	MET	-0.160733
USER	afp06241-f1-model_v3_repx	0	ASPA522N	522	A		ASP	ASN	-0.00387328
USER	afp06241-f1-model_v3_repx	0	ASPA522P	522	A		ASP	PRO	2.43279
USER	afp06241-f1-model_v3_repx	0	ASPA522Q	522	A		ASP	GLN	-0.140415
USER	afp06241-f1-model_v3_repx	0	ASPA522R	522	A		ASP	ARG	-0.435811
USER	afp06241-f1-model_v3_repx	0	ASPA522S	522	A		ASP	SER	0.648025
USER	afp06241-f1-model_v3_repx	0	ASPA522T	522	A		ASP	THR	0.437725
USER	afp06241-f1-model_v3_repx	0	ASPA522V	522	A		ASP	VAL	0.556842
USER	afp06241-f1-model_v3_repx	0	ASPA522W	522	A		ASP	TRP	0.0436867
USER	afp06241-f1-model_v3_repx	0	ASPA522Y	522	A		ASP	TYR	0.126467
USER	afp06241-f1-model_v3_repx	0	TYRA523A	523	A		TYR	ALA	2.95558
USER	afp06241-f1-model_v3_repx	0	TYRA523C	523	A		TYR	CYS	2.3841
USER	afp06241-f1-model_v3_repx	0	TYRA523D	523	A		TYR	ASP	4.41899
USER	afp06241-f1-model_v3_repx	0	TYRA523E	523	A		TYR	GLU	3.70836
USER	afp06241-f1-model_v3_repx	0	TYRA523F	523	A		TYR	PHE	-0.875893
USER	afp06241-f1-model_v3_repx	0	TYRA523G	523	A		TYR	GLY	4.29409
USER	afp06241-f1-model_v3_repx	0	TYRA523H	523	A		TYR	HIS	1.08882
USER	afp06241-f1-model_v3_repx	0	TYRA523I	523	A		TYR	ILE	2.26447
USER	afp06241-f1-model_v3_repx	0	TYRA523K	523	A		TYR	LYS	2.63372
USER	afp06241-f1-model_v3_repx	0	TYRA523L	523	A		TYR	LEU	-0.283299
USER	afp06241-f1-model_v3_repx	0	TYRA523M	523	A		TYR	MET	-0.471225
USER	afp06241-f1-model_v3_repx	0	TYRA523N	523	A		TYR	ASN	2.00315
USER	afp06241-f1-model_v3_repx	0	TYRA523P	523	A		TYR	PRO	7.06367
USER	afp06241-f1-model_v3_repx	0	TYRA523Q	523	A		TYR	GLN	1.92354
USER	afp06241-f1-model_v3_repx	0	TYRA523R	523	A		TYR	ARG	2.90697
USER	afp06241-f1-model_v3_repx	0	TYRA523S	523	A		TYR	SER	2.95039
USER	afp06241-f1-model_v3_repx	0	TYRA523T	523	A		TYR	THR	3.42797
USER	afp06241-f1-model_v3_repx	0	TYRA523V	523	A		TYR	VAL	2.56965
USER	afp06241-f1-model_v3_repx	0	TYRA523W	523	A		TYR	TRP	-0.26099
USER	afp06241-f1-model_v3_repx	0	PHEA524A	524	A		PHE	ALA	3.52499
USER	afp06241-f1-model_v3_repx	0	PHEA524C	524	A		PHE	CYS	2.87559
USER	afp06241-f1-model_v3_repx	0	PHEA524D	524	A		PHE	ASP	3.2167
USER	afp06241-f1-model_v3_repx	0	PHEA524E	524	A		PHE	GLU	2.97079
USER	afp06241-f1-model_v3_repx	0	PHEA524G	524	A		PHE	GLY	3.49291
USER	afp06241-f1-model_v3_repx	0	PHEA524H	524	A		PHE	HIS	2.22392
USER	afp06241-f1-model_v3_repx	0	PHEA524I	524	A		PHE	ILE	2.77727
USER	afp06241-f1-model_v3_repx	0	PHEA524K	524	A		PHE	LYS	2.47589
USER	afp06241-f1-model_v3_repx	0	PHEA524L	524	A		PHE	LEU	1.61275
USER	afp06241-f1-model_v3_repx	0	PHEA524M	524	A		PHE	MET	0.886341
USER	afp06241-f1-model_v3_repx	0	PHEA524N	524	A		PHE	ASN	3.04029
USER	afp06241-f1-model_v3_repx	0	PHEA524P	524	A		PHE	PRO	3.48836
USER	afp06241-f1-model_v3_repx	0	PHEA524Q	524	A		PHE	GLN	2.68698
USER	afp06241-f1-model_v3_repx	0	PHEA524R	524	A		PHE	ARG	2.4883
USER	afp06241-f1-model_v3_repx	0	PHEA524S	524	A		PHE	SER	3.31167
USER	afp06241-f1-model_v3_repx	0	PHEA524T	524	A		PHE	THR	3.0923
USER	afp06241-f1-model_v3_repx	0	PHEA524V	524	A		PHE	VAL	3.04449
USER	afp06241-f1-model_v3_repx	0	PHEA524W	524	A		PHE	TRP	1.71363
USER	afp06241-f1-model_v3_repx	0	PHEA524Y	524	A		PHE	TYR	1.49077
USER	afp06241-f1-model_v3_repx	0	THRA525A	525	A		THR	ALA	0.688701
USER	afp06241-f1-model_v3_repx	0	THRA525C	525	A		THR	CYS	0.955212
USER	afp06241-f1-model_v3_repx	0	THRA525D	525	A		THR	ASP	1.05454
USER	afp06241-f1-model_v3_repx	0	THRA525E	525	A		THR	GLU	1.35615
USER	afp06241-f1-model_v3_repx	0	THRA525F	525	A		THR	PHE	-0.650512
USER	afp06241-f1-model_v3_repx	0	THRA525G	525	A		THR	GLY	0.663647
USER	afp06241-f1-model_v3_repx	0	THRA525H	525	A		THR	HIS	1.09541
USER	afp06241-f1-model_v3_repx	0	THRA525I	525	A		THR	ILE	1.4657
USER	afp06241-f1-model_v3_repx	0	THRA525K	525	A		THR	LYS	0.895494
USER	afp06241-f1-model_v3_repx	0	THRA525L	525	A		THR	LEU	0.457675
USER	afp06241-f1-model_v3_repx	0	THRA525M	525	A		THR	MET	0.566648
USER	afp06241-f1-model_v3_repx	0	THRA525N	525	A		THR	ASN	-0.0976829
USER	afp06241-f1-model_v3_repx	0	THRA525P	525	A		THR	PRO	1.32798
USER	afp06241-f1-model_v3_repx	0	THRA525Q	525	A		THR	GLN	0.77038
USER	afp06241-f1-model_v3_repx	0	THRA525R	525	A		THR	ARG	1.19132
USER	afp06241-f1-model_v3_repx	0	THRA525S	525	A		THR	SER	0.128052
USER	afp06241-f1-model_v3_repx	0	THRA525V	525	A		THR	VAL	1.87326
USER	afp06241-f1-model_v3_repx	0	THRA525W	525	A		THR	TRP	1.3763
USER	afp06241-f1-model_v3_repx	0	THRA525Y	525	A		THR	TYR	-0.497617
USER	afp06241-f1-model_v3_repx	0	ALAA526C	526	A		ALA	CYS	-0.0982898
USER	afp06241-f1-model_v3_repx	0	ALAA526D	526	A		ALA	ASP	0.233151
USER	afp06241-f1-model_v3_repx	0	ALAA526E	526	A		ALA	GLU	0.120629
USER	afp06241-f1-model_v3_repx	0	ALAA526F	526	A		ALA	PHE	-0.224453
USER	afp06241-f1-model_v3_repx	0	ALAA526G	526	A		ALA	GLY	-0.0491802
USER	afp06241-f1-model_v3_repx	0	ALAA526H	526	A		ALA	HIS	-0.718275
USER	afp06241-f1-model_v3_repx	0	ALAA526I	526	A		ALA	ILE	0.523097
USER	afp06241-f1-model_v3_repx	0	ALAA526K	526	A		ALA	LYS	-0.201859
USER	afp06241-f1-model_v3_repx	0	ALAA526L	526	A		ALA	LEU	0.0788138
USER	afp06241-f1-model_v3_repx	0	ALAA526M	526	A		ALA	MET	-0.155052
USER	afp06241-f1-model_v3_repx	0	ALAA526N	526	A		ALA	ASN	-0.235627
USER	afp06241-f1-model_v3_repx	0	ALAA526P	526	A		ALA	PRO	0.484279
USER	afp06241-f1-model_v3_repx	0	ALAA526Q	526	A		ALA	GLN	-0.304424
USER	afp06241-f1-model_v3_repx	0	ALAA526R	526	A		ALA	ARG	-1.33298
USER	afp06241-f1-model_v3_repx	0	ALAA526S	526	A		ALA	SER	-0.348433
USER	afp06241-f1-model_v3_repx	0	ALAA526T	526	A		ALA	THR	0.424176
USER	afp06241-f1-model_v3_repx	0	ALAA526V	526	A		ALA	VAL	0.615605
USER	afp06241-f1-model_v3_repx	0	ALAA526W	526	A		ALA	TRP	-0.61149
USER	afp06241-f1-model_v3_repx	0	ALAA526Y	526	A		ALA	TYR	-0.041667
USER	afp06241-f1-model_v3_repx	0	THRA527A	527	A		THR	ALA	0.0677526
USER	afp06241-f1-model_v3_repx	0	THRA527C	527	A		THR	CYS	0.00929451
USER	afp06241-f1-model_v3_repx	0	THRA527D	527	A		THR	ASP	-0.191838
USER	afp06241-f1-model_v3_repx	0	THRA527E	527	A		THR	GLU	-0.0106997
USER	afp06241-f1-model_v3_repx	0	THRA527F	527	A		THR	PHE	-0.160239
USER	afp06241-f1-model_v3_repx	0	THRA527G	527	A		THR	GLY	0.0253895
USER	afp06241-f1-model_v3_repx	0	THRA527H	527	A		THR	HIS	-0.0354289
USER	afp06241-f1-model_v3_repx	0	THRA527I	527	A		THR	ILE	-0.139443
USER	afp06241-f1-model_v3_repx	0	THRA527K	527	A		THR	LYS	-0.272082
USER	afp06241-f1-model_v3_repx	0	THRA527L	527	A		THR	LEU	-0.295906
USER	afp06241-f1-model_v3_repx	0	THRA527M	527	A		THR	MET	-0.097858
USER	afp06241-f1-model_v3_repx	0	THRA527N	527	A		THR	ASN	-0.18681
USER	afp06241-f1-model_v3_repx	0	THRA527P	527	A		THR	PRO	0.733818
USER	afp06241-f1-model_v3_repx	0	THRA527Q	527	A		THR	GLN	-0.0630934
USER	afp06241-f1-model_v3_repx	0	THRA527R	527	A		THR	ARG	-0.296101
USER	afp06241-f1-model_v3_repx	0	THRA527S	527	A		THR	SER	0.0615433
USER	afp06241-f1-model_v3_repx	0	THRA527V	527	A		THR	VAL	-0.0411755
USER	afp06241-f1-model_v3_repx	0	THRA527W	527	A		THR	TRP	-0.0355233
USER	afp06241-f1-model_v3_repx	0	THRA527Y	527	A		THR	TYR	-0.160647
USER	afp06241-f1-model_v3_repx	0	GLUA528A	528	A		GLU	ALA	0.00549471
USER	afp06241-f1-model_v3_repx	0	GLUA528C	528	A		GLU	CYS	0.143918
USER	afp06241-f1-model_v3_repx	0	GLUA528D	528	A		GLU	ASP	0.248632
USER	afp06241-f1-model_v3_repx	0	GLUA528F	528	A		GLU	PHE	-0.252974
USER	afp06241-f1-model_v3_repx	0	GLUA528G	528	A		GLU	GLY	0.566388
USER	afp06241-f1-model_v3_repx	0	GLUA528H	528	A		GLU	HIS	0.402706
USER	afp06241-f1-model_v3_repx	0	GLUA528I	528	A		GLU	ILE	-0.874437
USER	afp06241-f1-model_v3_repx	0	GLUA528K	528	A		GLU	LYS	-0.172911
USER	afp06241-f1-model_v3_repx	0	GLUA528L	528	A		GLU	LEU	-0.187378
USER	afp06241-f1-model_v3_repx	0	GLUA528M	528	A		GLU	MET	-0.602988
USER	afp06241-f1-model_v3_repx	0	GLUA528N	528	A		GLU	ASN	0.165174
USER	afp06241-f1-model_v3_repx	0	GLUA528P	528	A		GLU	PRO	1.81398
USER	afp06241-f1-model_v3_repx	0	GLUA528Q	528	A		GLU	GLN	-0.0532738
USER	afp06241-f1-model_v3_repx	0	GLUA528R	528	A		GLU	ARG	0.162021
USER	afp06241-f1-model_v3_repx	0	GLUA528S	528	A		GLU	SER	0.425497
USER	afp06241-f1-model_v3_repx	0	GLUA528T	528	A		GLU	THR	0.612906
USER	afp06241-f1-model_v3_repx	0	GLUA528V	528	A		GLU	VAL	-0.131883
USER	afp06241-f1-model_v3_repx	0	GLUA528W	528	A		GLU	TRP	-0.00349582
USER	afp06241-f1-model_v3_repx	0	GLUA528Y	528	A		GLU	TYR	-0.0930745
USER	afp06241-f1-model_v3_repx	0	PROA529A	529	A		PRO	ALA	0.568046
USER	afp06241-f1-model_v3_repx	0	PROA529C	529	A		PRO	CYS	0.708199
USER	afp06241-f1-model_v3_repx	0	PROA529D	529	A		PRO	ASP	0.784617
USER	afp06241-f1-model_v3_repx	0	PROA529E	529	A		PRO	GLU	0.710791
USER	afp06241-f1-model_v3_repx	0	PROA529F	529	A		PRO	PHE	0.43331
USER	afp06241-f1-model_v3_repx	0	PROA529G	529	A		PRO	GLY	0.64986
USER	afp06241-f1-model_v3_repx	0	PROA529H	529	A		PRO	HIS	0.794166
USER	afp06241-f1-model_v3_repx	0	PROA529I	529	A		PRO	ILE	0.434954
USER	afp06241-f1-model_v3_repx	0	PROA529K	529	A		PRO	LYS	0.377932
USER	afp06241-f1-model_v3_repx	0	PROA529L	529	A		PRO	LEU	0.629844
USER	afp06241-f1-model_v3_repx	0	PROA529M	529	A		PRO	MET	-0.20905
USER	afp06241-f1-model_v3_repx	0	PROA529N	529	A		PRO	ASN	0.683403
USER	afp06241-f1-model_v3_repx	0	PROA529Q	529	A		PRO	GLN	0.545429
USER	afp06241-f1-model_v3_repx	0	PROA529R	529	A		PRO	ARG	0.385223
USER	afp06241-f1-model_v3_repx	0	PROA529S	529	A		PRO	SER	0.827871
USER	afp06241-f1-model_v3_repx	0	PROA529T	529	A		PRO	THR	0.988018
USER	afp06241-f1-model_v3_repx	0	PROA529V	529	A		PRO	VAL	1.02791
USER	afp06241-f1-model_v3_repx	0	PROA529W	529	A		PRO	TRP	0.502405
USER	afp06241-f1-model_v3_repx	0	PROA529Y	529	A		PRO	TYR	0.466077
USER	afp06241-f1-model_v3_repx	0	GLNA530A	530	A		GLN	ALA	0.754833
USER	afp06241-f1-model_v3_repx	0	GLNA530C	530	A		GLN	CYS	1.03273
USER	afp06241-f1-model_v3_repx	0	GLNA530D	530	A		GLN	ASP	0.740845
USER	afp06241-f1-model_v3_repx	0	GLNA530E	530	A		GLN	GLU	-0.146635
USER	afp06241-f1-model_v3_repx	0	GLNA530F	530	A		GLN	PHE	1.11982
USER	afp06241-f1-model_v3_repx	0	GLNA530G	530	A		GLN	GLY	1.19802
USER	afp06241-f1-model_v3_repx	0	GLNA530H	530	A		GLN	HIS	1.47502
USER	afp06241-f1-model_v3_repx	0	GLNA530I	530	A		GLN	ILE	0.472164
USER	afp06241-f1-model_v3_repx	0	GLNA530K	530	A		GLN	LYS	0.210803
USER	afp06241-f1-model_v3_repx	0	GLNA530L	530	A		GLN	LEU	0.201079
USER	afp06241-f1-model_v3_repx	0	GLNA530M	530	A		GLN	MET	-0.104404
USER	afp06241-f1-model_v3_repx	0	GLNA530N	530	A		GLN	ASN	1.08227
USER	afp06241-f1-model_v3_repx	0	GLNA530P	530	A		GLN	PRO	-0.479282
USER	afp06241-f1-model_v3_repx	0	GLNA530R	530	A		GLN	ARG	0.472177
USER	afp06241-f1-model_v3_repx	0	GLNA530S	530	A		GLN	SER	1.19508
USER	afp06241-f1-model_v3_repx	0	GLNA530T	530	A		GLN	THR	1.0848
USER	afp06241-f1-model_v3_repx	0	GLNA530V	530	A		GLN	VAL	0.97731
USER	afp06241-f1-model_v3_repx	0	GLNA530W	530	A		GLN	TRP	1.12948
USER	afp06241-f1-model_v3_repx	0	GLNA530Y	530	A		GLN	TYR	0.480214
USER	afp06241-f1-model_v3_repx	0	TYRA531A	531	A		TYR	ALA	3.2748
USER	afp06241-f1-model_v3_repx	0	TYRA531C	531	A		TYR	CYS	2.45275
USER	afp06241-f1-model_v3_repx	0	TYRA531D	531	A		TYR	ASP	3.40648
USER	afp06241-f1-model_v3_repx	0	TYRA531E	531	A		TYR	GLU	3.40093
USER	afp06241-f1-model_v3_repx	0	TYRA531F	531	A		TYR	PHE	0.687044
USER	afp06241-f1-model_v3_repx	0	TYRA531G	531	A		TYR	GLY	3.73391
USER	afp06241-f1-model_v3_repx	0	TYRA531H	531	A		TYR	HIS	2.85546
USER	afp06241-f1-model_v3_repx	0	TYRA531I	531	A		TYR	ILE	1.25994
USER	afp06241-f1-model_v3_repx	0	TYRA531K	531	A		TYR	LYS	2.77816
USER	afp06241-f1-model_v3_repx	0	TYRA531L	531	A		TYR	LEU	1.72626
USER	afp06241-f1-model_v3_repx	0	TYRA531M	531	A		TYR	MET	1.39041
USER	afp06241-f1-model_v3_repx	0	TYRA531N	531	A		TYR	ASN	3.64554
USER	afp06241-f1-model_v3_repx	0	TYRA531P	531	A		TYR	PRO	4.95441
USER	afp06241-f1-model_v3_repx	0	TYRA531Q	531	A		TYR	GLN	2.97426
USER	afp06241-f1-model_v3_repx	0	TYRA531R	531	A		TYR	ARG	2.90545
USER	afp06241-f1-model_v3_repx	0	TYRA531S	531	A		TYR	SER	3.04251
USER	afp06241-f1-model_v3_repx	0	TYRA531T	531	A		TYR	THR	2.6964
USER	afp06241-f1-model_v3_repx	0	TYRA531V	531	A		TYR	VAL	1.96474
USER	afp06241-f1-model_v3_repx	0	TYRA531W	531	A		TYR	TRP	0.766686
USER	afp06241-f1-model_v3_repx	0	GLNA532A	532	A		GLN	ALA	0.386336
USER	afp06241-f1-model_v3_repx	0	GLNA532C	532	A		GLN	CYS	0.623246
USER	afp06241-f1-model_v3_repx	0	GLNA532D	532	A		GLN	ASP	0.469658
USER	afp06241-f1-model_v3_repx	0	GLNA532E	532	A		GLN	GLU	-0.079144
USER	afp06241-f1-model_v3_repx	0	GLNA532F	532	A		GLN	PHE	-1.06465
USER	afp06241-f1-model_v3_repx	0	GLNA532G	532	A		GLN	GLY	1.65341
USER	afp06241-f1-model_v3_repx	0	GLNA532H	532	A		GLN	HIS	0.117227
USER	afp06241-f1-model_v3_repx	0	GLNA532I	532	A		GLN	ILE	-0.651323
USER	afp06241-f1-model_v3_repx	0	GLNA532K	532	A		GLN	LYS	-0.233999
USER	afp06241-f1-model_v3_repx	0	GLNA532L	532	A		GLN	LEU	-1.01203
USER	afp06241-f1-model_v3_repx	0	GLNA532M	532	A		GLN	MET	-0.802379
USER	afp06241-f1-model_v3_repx	0	GLNA532N	532	A		GLN	ASN	0.638856
USER	afp06241-f1-model_v3_repx	0	GLNA532P	532	A		GLN	PRO	1.11934
USER	afp06241-f1-model_v3_repx	0	GLNA532R	532	A		GLN	ARG	-0.0617982
USER	afp06241-f1-model_v3_repx	0	GLNA532S	532	A		GLN	SER	1.2377
USER	afp06241-f1-model_v3_repx	0	GLNA532T	532	A		GLN	THR	0.998605
USER	afp06241-f1-model_v3_repx	0	GLNA532V	532	A		GLN	VAL	0.111125
USER	afp06241-f1-model_v3_repx	0	GLNA532W	532	A		GLN	TRP	-0.803942
USER	afp06241-f1-model_v3_repx	0	GLNA532Y	532	A		GLN	TYR	-0.709971
USER	afp06241-f1-model_v3_repx	0	PROA533A	533	A		PRO	ALA	1.04185
USER	afp06241-f1-model_v3_repx	0	PROA533C	533	A		PRO	CYS	1.18297
USER	afp06241-f1-model_v3_repx	0	PROA533D	533	A		PRO	ASP	1.43298
USER	afp06241-f1-model_v3_repx	0	PROA533E	533	A		PRO	GLU	1.23282
USER	afp06241-f1-model_v3_repx	0	PROA533F	533	A		PRO	PHE	1.05608
USER	afp06241-f1-model_v3_repx	0	PROA533G	533	A		PRO	GLY	1.4688
USER	afp06241-f1-model_v3_repx	0	PROA533H	533	A		PRO	HIS	1.28153
USER	afp06241-f1-model_v3_repx	0	PROA533I	533	A		PRO	ILE	0.858212
USER	afp06241-f1-model_v3_repx	0	PROA533K	533	A		PRO	LYS	0.745816
USER	afp06241-f1-model_v3_repx	0	PROA533L	533	A		PRO	LEU	1.19213
USER	afp06241-f1-model_v3_repx	0	PROA533M	533	A		PRO	MET	0.878545
USER	afp06241-f1-model_v3_repx	0	PROA533N	533	A		PRO	ASN	1.27011
USER	afp06241-f1-model_v3_repx	0	PROA533Q	533	A		PRO	GLN	1.33846
USER	afp06241-f1-model_v3_repx	0	PROA533R	533	A		PRO	ARG	0.970397
USER	afp06241-f1-model_v3_repx	0	PROA533S	533	A		PRO	SER	1.37274
USER	afp06241-f1-model_v3_repx	0	PROA533T	533	A		PRO	THR	1.3825
USER	afp06241-f1-model_v3_repx	0	PROA533V	533	A		PRO	VAL	1.1057
USER	afp06241-f1-model_v3_repx	0	PROA533W	533	A		PRO	TRP	1.07096
USER	afp06241-f1-model_v3_repx	0	PROA533Y	533	A		PRO	TYR	0.95387
USER	afp06241-f1-model_v3_repx	0	GLYA534A	534	A		GLY	ALA	0.202453
USER	afp06241-f1-model_v3_repx	0	GLYA534C	534	A		GLY	CYS	0.43181
USER	afp06241-f1-model_v3_repx	0	GLYA534D	534	A		GLY	ASP	0.718132
USER	afp06241-f1-model_v3_repx	0	GLYA534E	534	A		GLY	GLU	-0.153848
USER	afp06241-f1-model_v3_repx	0	GLYA534F	534	A		GLY	PHE	0.490293
USER	afp06241-f1-model_v3_repx	0	GLYA534H	534	A		GLY	HIS	0.941861
USER	afp06241-f1-model_v3_repx	0	GLYA534I	534	A		GLY	ILE	1.06853
USER	afp06241-f1-model_v3_repx	0	GLYA534K	534	A		GLY	LYS	0.348078
USER	afp06241-f1-model_v3_repx	0	GLYA534L	534	A		GLY	LEU	0.286608
USER	afp06241-f1-model_v3_repx	0	GLYA534M	534	A		GLY	MET	0.136755
USER	afp06241-f1-model_v3_repx	0	GLYA534N	534	A		GLY	ASN	0.567089
USER	afp06241-f1-model_v3_repx	0	GLYA534P	534	A		GLY	PRO	-1.38029
USER	afp06241-f1-model_v3_repx	0	GLYA534Q	534	A		GLY	GLN	0.100863
USER	afp06241-f1-model_v3_repx	0	GLYA534R	534	A		GLY	ARG	0.531056
USER	afp06241-f1-model_v3_repx	0	GLYA534S	534	A		GLY	SER	0.425633
USER	afp06241-f1-model_v3_repx	0	GLYA534T	534	A		GLY	THR	4.99553
USER	afp06241-f1-model_v3_repx	0	GLYA534V	534	A		GLY	VAL	1.27334
USER	afp06241-f1-model_v3_repx	0	GLYA534W	534	A		GLY	TRP	0.430191
USER	afp06241-f1-model_v3_repx	0	GLYA534Y	534	A		GLY	TYR	0.475588
USER	afp06241-f1-model_v3_repx	0	GLUA535A	535	A		GLU	ALA	0.302608
USER	afp06241-f1-model_v3_repx	0	GLUA535C	535	A		GLU	CYS	0.292739
USER	afp06241-f1-model_v3_repx	0	GLUA535D	535	A		GLU	ASP	0.468352
USER	afp06241-f1-model_v3_repx	0	GLUA535F	535	A		GLU	PHE	0.416837
USER	afp06241-f1-model_v3_repx	0	GLUA535G	535	A		GLU	GLY	0.540065
USER	afp06241-f1-model_v3_repx	0	GLUA535H	535	A		GLU	HIS	0.669298
USER	afp06241-f1-model_v3_repx	0	GLUA535I	535	A		GLU	ILE	0.177099
USER	afp06241-f1-model_v3_repx	0	GLUA535K	535	A		GLU	LYS	-0.0745724
USER	afp06241-f1-model_v3_repx	0	GLUA535L	535	A		GLU	LEU	0.110145
USER	afp06241-f1-model_v3_repx	0	GLUA535M	535	A		GLU	MET	0.203419
USER	afp06241-f1-model_v3_repx	0	GLUA535N	535	A		GLU	ASN	0.57526
USER	afp06241-f1-model_v3_repx	0	GLUA535P	535	A		GLU	PRO	0.101617
USER	afp06241-f1-model_v3_repx	0	GLUA535Q	535	A		GLU	GLN	0.279688
USER	afp06241-f1-model_v3_repx	0	GLUA535R	535	A		GLU	ARG	0.0442976
USER	afp06241-f1-model_v3_repx	0	GLUA535S	535	A		GLU	SER	0.4499
USER	afp06241-f1-model_v3_repx	0	GLUA535T	535	A		GLU	THR	0.74922
USER	afp06241-f1-model_v3_repx	0	GLUA535V	535	A		GLU	VAL	0.476193
USER	afp06241-f1-model_v3_repx	0	GLUA535W	535	A		GLU	TRP	0.497347
USER	afp06241-f1-model_v3_repx	0	GLUA535Y	535	A		GLU	TYR	0.364317
USER	afp06241-f1-model_v3_repx	0	ASNA536A	536	A		ASN	ALA	0.0802067
USER	afp06241-f1-model_v3_repx	0	ASNA536C	536	A		ASN	CYS	-0.149674
USER	afp06241-f1-model_v3_repx	0	ASNA536D	536	A		ASN	ASP	0.285784
USER	afp06241-f1-model_v3_repx	0	ASNA536E	536	A		ASN	GLU	0.0913795
USER	afp06241-f1-model_v3_repx	0	ASNA536F	536	A		ASN	PHE	-0.556825
USER	afp06241-f1-model_v3_repx	0	ASNA536G	536	A		ASN	GLY	0.332658
USER	afp06241-f1-model_v3_repx	0	ASNA536H	536	A		ASN	HIS	0.242213
USER	afp06241-f1-model_v3_repx	0	ASNA536I	536	A		ASN	ILE	-0.877263
USER	afp06241-f1-model_v3_repx	0	ASNA536K	536	A		ASN	LYS	-0.80817
USER	afp06241-f1-model_v3_repx	0	ASNA536L	536	A		ASN	LEU	-0.449571
USER	afp06241-f1-model_v3_repx	0	ASNA536M	536	A		ASN	MET	-1.17559
USER	afp06241-f1-model_v3_repx	0	ASNA536P	536	A		ASN	PRO	-0.258751
USER	afp06241-f1-model_v3_repx	0	ASNA536Q	536	A		ASN	GLN	-0.203026
USER	afp06241-f1-model_v3_repx	0	ASNA536R	536	A		ASN	ARG	-0.472735
USER	afp06241-f1-model_v3_repx	0	ASNA536S	536	A		ASN	SER	0.19146
USER	afp06241-f1-model_v3_repx	0	ASNA536T	536	A		ASN	THR	0.615153
USER	afp06241-f1-model_v3_repx	0	ASNA536V	536	A		ASN	VAL	-0.317129
USER	afp06241-f1-model_v3_repx	0	ASNA536W	536	A		ASN	TRP	-0.165633
USER	afp06241-f1-model_v3_repx	0	ASNA536Y	536	A		ASN	TYR	-0.458968
USER	afp06241-f1-model_v3_repx	0	LEUA537A	537	A		LEU	ALA	2.05088
USER	afp06241-f1-model_v3_repx	0	LEUA537C	537	A		LEU	CYS	2.36857
USER	afp06241-f1-model_v3_repx	0	LEUA537D	537	A		LEU	ASP	4.04888
USER	afp06241-f1-model_v3_repx	0	LEUA537E	537	A		LEU	GLU	3.88525
USER	afp06241-f1-model_v3_repx	0	LEUA537F	537	A		LEU	PHE	2.73372
USER	afp06241-f1-model_v3_repx	0	LEUA537G	537	A		LEU	GLY	2.46879
USER	afp06241-f1-model_v3_repx	0	LEUA537H	537	A		LEU	HIS	3.14863
USER	afp06241-f1-model_v3_repx	0	LEUA537I	537	A		LEU	ILE	0.814533
USER	afp06241-f1-model_v3_repx	0	LEUA537K	537	A		LEU	LYS	2.8326
USER	afp06241-f1-model_v3_repx	0	LEUA537M	537	A		LEU	MET	-0.262201
USER	afp06241-f1-model_v3_repx	0	LEUA537N	537	A		LEU	ASN	3.05253
USER	afp06241-f1-model_v3_repx	0	LEUA537P	537	A		LEU	PRO	3.63044
USER	afp06241-f1-model_v3_repx	0	LEUA537Q	537	A		LEU	GLN	3.03234
USER	afp06241-f1-model_v3_repx	0	LEUA537R	537	A		LEU	ARG	2.87986
USER	afp06241-f1-model_v3_repx	0	LEUA537S	537	A		LEU	SER	2.57551
USER	afp06241-f1-model_v3_repx	0	LEUA537T	537	A		LEU	THR	3.25548
USER	afp06241-f1-model_v3_repx	0	LEUA537V	537	A		LEU	VAL	1.65684
USER	afp06241-f1-model_v3_repx	0	LEUA537W	537	A		LEU	TRP	8.46164
USER	afp06241-f1-model_v3_repx	0	LEUA537Y	537	A		LEU	TYR	9.15592
