## Supplementary material for "Validating folding energy estimates as a method for variant interpretation": p06654_1em7_ddg_background.csv

source	pdb	score	pdb_mut	pdb_rid	pdb_chain	gene_no	mut_from	mut_to	ddg
USER	1em7_repx	0	THRA1A	1	A		THR	ALA	-0.230741
USER	1em7_repx	0	THRA1C	1	A		THR	CYS	-0.146528
USER	1em7_repx	0	THRA1D	1	A		THR	ASP	0.113674
USER	1em7_repx	0	THRA1E	1	A		THR	GLU	-0.27709
USER	1em7_repx	0	THRA1F	1	A		THR	PHE	0.706103
USER	1em7_repx	0	THRA1G	1	A		THR	GLY	-0.211776
USER	1em7_repx	0	THRA1H	1	A		THR	HIS	0.386025
USER	1em7_repx	0	THRA1I	1	A		THR	ILE	0.00194464
USER	1em7_repx	0	THRA1K	1	A		THR	LYS	-0.203416
USER	1em7_repx	0	THRA1L	1	A		THR	LEU	-0.323025
USER	1em7_repx	0	THRA1M	1	A		THR	MET	-0.298803
USER	1em7_repx	0	THRA1N	1	A		THR	ASN	0.264328
USER	1em7_repx	0	THRA1P	1	A		THR	PRO	0.683576
USER	1em7_repx	0	THRA1Q	1	A		THR	GLN	-0.14516
USER	1em7_repx	0	THRA1R	1	A		THR	ARG	0.194471
USER	1em7_repx	0	THRA1S	1	A		THR	SER	-0.520622
USER	1em7_repx	0	THRA1V	1	A		THR	VAL	0.132996
USER	1em7_repx	0	THRA1W	1	A		THR	TRP	0.149012
USER	1em7_repx	0	THRA1Y	1	A		THR	TYR	0.675624
USER	1em7_repx	0	THRA2A	2	A		THR	ALA	0.348336
USER	1em7_repx	0	THRA2C	2	A		THR	CYS	0.480172
USER	1em7_repx	0	THRA2D	2	A		THR	ASP	-0.289396
USER	1em7_repx	0	THRA2E	2	A		THR	GLU	-0.491544
USER	1em7_repx	0	THRA2F	2	A		THR	PHE	-0.502133
USER	1em7_repx	0	THRA2G	2	A		THR	GLY	0.625666
USER	1em7_repx	0	THRA2H	2	A		THR	HIS	-0.133052
USER	1em7_repx	0	THRA2I	2	A		THR	ILE	-0.120898
USER	1em7_repx	0	THRA2K	2	A		THR	LYS	-0.296388
USER	1em7_repx	0	THRA2L	2	A		THR	LEU	-0.398299
USER	1em7_repx	0	THRA2M	2	A		THR	MET	-0.251355
USER	1em7_repx	0	THRA2N	2	A		THR	ASN	0.175703
USER	1em7_repx	0	THRA2P	2	A		THR	PRO	0.199982
USER	1em7_repx	0	THRA2Q	2	A		THR	GLN	0.16212
USER	1em7_repx	0	THRA2R	2	A		THR	ARG	-0.131549
USER	1em7_repx	0	THRA2S	2	A		THR	SER	0.25528
USER	1em7_repx	0	THRA2V	2	A		THR	VAL	0.10886
USER	1em7_repx	0	THRA2W	2	A		THR	TRP	0.467176
USER	1em7_repx	0	THRA2Y	2	A		THR	TYR	-0.169632
USER	1em7_repx	0	TYRA3A	3	A		TYR	ALA	2.45444
USER	1em7_repx	0	TYRA3C	3	A		TYR	CYS	2.04804
USER	1em7_repx	0	TYRA3D	3	A		TYR	ASP	3.30206
USER	1em7_repx	0	TYRA3E	3	A		TYR	GLU	2.63098
USER	1em7_repx	0	TYRA3F	3	A		TYR	PHE	-0.602068
USER	1em7_repx	0	TYRA3G	3	A		TYR	GLY	3.64648
USER	1em7_repx	0	TYRA3H	3	A		TYR	HIS	1.58084
USER	1em7_repx	0	TYRA3I	3	A		TYR	ILE	0.540733
USER	1em7_repx	0	TYRA3K	3	A		TYR	LYS	2.8087
USER	1em7_repx	0	TYRA3L	3	A		TYR	LEU	0.624391
USER	1em7_repx	0	TYRA3M	3	A		TYR	MET	0.330768
USER	1em7_repx	0	TYRA3N	3	A		TYR	ASN	1.52486
USER	1em7_repx	0	TYRA3P	3	A		TYR	PRO	5.98504
USER	1em7_repx	0	TYRA3Q	3	A		TYR	GLN	3.22401
USER	1em7_repx	0	TYRA3R	3	A		TYR	ARG	4.22768
USER	1em7_repx	0	TYRA3S	3	A		TYR	SER	2.99498
USER	1em7_repx	0	TYRA3T	3	A		TYR	THR	2.58227
USER	1em7_repx	0	TYRA3V	3	A		TYR	VAL	1.11731
USER	1em7_repx	0	TYRA3W	3	A		TYR	TRP	0.619994
USER	1em7_repx	0	LYSA4A	4	A		LYS	ALA	1.31632
USER	1em7_repx	0	LYSA4C	4	A		LYS	CYS	0.959353
USER	1em7_repx	0	LYSA4D	4	A		LYS	ASP	2.30978
USER	1em7_repx	0	LYSA4E	4	A		LYS	GLU	1.20884
USER	1em7_repx	0	LYSA4F	4	A		LYS	PHE	-0.357425
USER	1em7_repx	0	LYSA4G	4	A		LYS	GLY	2.03139
USER	1em7_repx	0	LYSA4H	4	A		LYS	HIS	1.44158
USER	1em7_repx	0	LYSA4I	4	A		LYS	ILE	-0.162758
USER	1em7_repx	0	LYSA4L	4	A		LYS	LEU	-0.57632
USER	1em7_repx	0	LYSA4M	4	A		LYS	MET	-0.0261047
USER	1em7_repx	0	LYSA4N	4	A		LYS	ASN	1.27891
USER	1em7_repx	0	LYSA4P	4	A		LYS	PRO	3.30012
USER	1em7_repx	0	LYSA4Q	4	A		LYS	GLN	0.296679
USER	1em7_repx	0	LYSA4R	4	A		LYS	ARG	-0.636038
USER	1em7_repx	0	LYSA4S	4	A		LYS	SER	1.63653
USER	1em7_repx	0	LYSA4T	4	A		LYS	THR	0.98918
USER	1em7_repx	0	LYSA4V	4	A		LYS	VAL	-0.0146699
USER	1em7_repx	0	LYSA4W	4	A		LYS	TRP	1.19937
USER	1em7_repx	0	LYSA4Y	4	A		LYS	TYR	0.493154
USER	1em7_repx	0	LEUA5A	5	A		LEU	ALA	4.6846
USER	1em7_repx	0	LEUA5C	5	A		LEU	CYS	3.56667
USER	1em7_repx	0	LEUA5D	5	A		LEU	ASP	5.82306
USER	1em7_repx	0	LEUA5E	5	A		LEU	GLU	5.42709
USER	1em7_repx	0	LEUA5F	5	A		LEU	PHE	6.19247
USER	1em7_repx	0	LEUA5G	5	A		LEU	GLY	6.62246
USER	1em7_repx	0	LEUA5H	5	A		LEU	HIS	4.94294
USER	1em7_repx	0	LEUA5I	5	A		LEU	ILE	3.15689
USER	1em7_repx	0	LEUA5K	5	A		LEU	LYS	4.99113
USER	1em7_repx	0	LEUA5M	5	A		LEU	MET	0.859555
USER	1em7_repx	0	LEUA5N	5	A		LEU	ASN	4.5126
USER	1em7_repx	0	LEUA5P	5	A		LEU	PRO	11.9626
USER	1em7_repx	0	LEUA5Q	5	A		LEU	GLN	3.94966
USER	1em7_repx	0	LEUA5R	5	A		LEU	ARG	5.1788
USER	1em7_repx	0	LEUA5S	5	A		LEU	SER	5.8634
USER	1em7_repx	0	LEUA5T	5	A		LEU	THR	6.48414
USER	1em7_repx	0	LEUA5V	5	A		LEU	VAL	3.31707
USER	1em7_repx	0	LEUA5W	5	A		LEU	TRP	8.99087
USER	1em7_repx	0	LEUA5Y	5	A		LEU	TYR	9.52691
USER	1em7_repx	0	ILEA6A	6	A		ILE	ALA	2.31272
USER	1em7_repx	0	ILEA6C	6	A		ILE	CYS	1.81677
USER	1em7_repx	0	ILEA6D	6	A		ILE	ASP	3.05086
USER	1em7_repx	0	ILEA6E	6	A		ILE	GLU	1.63978
USER	1em7_repx	0	ILEA6F	6	A		ILE	PHE	0.709956
USER	1em7_repx	0	ILEA6G	6	A		ILE	GLY	2.94397
USER	1em7_repx	0	ILEA6H	6	A		ILE	HIS	2.7138
USER	1em7_repx	0	ILEA6K	6	A		ILE	LYS	0.637583
USER	1em7_repx	0	ILEA6L	6	A		ILE	LEU	0.576182
USER	1em7_repx	0	ILEA6M	6	A		ILE	MET	0.489884
USER	1em7_repx	0	ILEA6N	6	A		ILE	ASN	2.09058
USER	1em7_repx	0	ILEA6P	6	A		ILE	PRO	3.80392
USER	1em7_repx	0	ILEA6Q	6	A		ILE	GLN	1.53488
USER	1em7_repx	0	ILEA6R	6	A		ILE	ARG	0.031151
USER	1em7_repx	0	ILEA6S	6	A		ILE	SER	2.92493
USER	1em7_repx	0	ILEA6T	6	A		ILE	THR	1.88023
USER	1em7_repx	0	ILEA6V	6	A		ILE	VAL	0.48557
USER	1em7_repx	0	ILEA6W	6	A		ILE	TRP	2.55173
USER	1em7_repx	0	ILEA6Y	6	A		ILE	TYR	0.950785
USER	1em7_repx	0	LEUA7A	7	A		LEU	ALA	3.76454
USER	1em7_repx	0	LEUA7C	7	A		LEU	CYS	2.7807
USER	1em7_repx	0	LEUA7D	7	A		LEU	ASP	4.04537
USER	1em7_repx	0	LEUA7E	7	A		LEU	GLU	3.00732
USER	1em7_repx	0	LEUA7F	7	A		LEU	PHE	2.15743
USER	1em7_repx	0	LEUA7G	7	A		LEU	GLY	4.69283
USER	1em7_repx	0	LEUA7H	7	A		LEU	HIS	3.05933
USER	1em7_repx	0	LEUA7I	7	A		LEU	ILE	0.891012
USER	1em7_repx	0	LEUA7K	7	A		LEU	LYS	3.89518
USER	1em7_repx	0	LEUA7M	7	A		LEU	MET	-0.292087
USER	1em7_repx	0	LEUA7N	7	A		LEU	ASN	2.26349
USER	1em7_repx	0	LEUA7P	7	A		LEU	PRO	4.36114
USER	1em7_repx	0	LEUA7Q	7	A		LEU	GLN	2.54755
USER	1em7_repx	0	LEUA7R	7	A		LEU	ARG	4.09205
USER	1em7_repx	0	LEUA7S	7	A		LEU	SER	3.48675
USER	1em7_repx	0	LEUA7T	7	A		LEU	THR	3.24213
USER	1em7_repx	0	LEUA7V	7	A		LEU	VAL	1.29739
USER	1em7_repx	0	LEUA7W	7	A		LEU	TRP	8.22442
USER	1em7_repx	0	LEUA7Y	7	A		LEU	TYR	5.34419
USER	1em7_repx	0	ASNA8A	8	A		ASN	ALA	0.644504
USER	1em7_repx	0	ASNA8C	8	A		ASN	CYS	0.132088
USER	1em7_repx	0	ASNA8D	8	A		ASN	ASP	0.398684
USER	1em7_repx	0	ASNA8E	8	A		ASN	GLU	0.106614
USER	1em7_repx	0	ASNA8F	8	A		ASN	PHE	0.141319
USER	1em7_repx	0	ASNA8G	8	A		ASN	GLY	1.39981
USER	1em7_repx	0	ASNA8H	8	A		ASN	HIS	0.378063
USER	1em7_repx	0	ASNA8I	8	A		ASN	ILE	-1.05374
USER	1em7_repx	0	ASNA8K	8	A		ASN	LYS	-0.63083
USER	1em7_repx	0	ASNA8L	8	A		ASN	LEU	-0.989775
USER	1em7_repx	0	ASNA8M	8	A		ASN	MET	-0.831003
USER	1em7_repx	0	ASNA8P	8	A		ASN	PRO	3.45607
USER	1em7_repx	0	ASNA8Q	8	A		ASN	GLN	-0.152775
USER	1em7_repx	0	ASNA8R	8	A		ASN	ARG	-0.445043
USER	1em7_repx	0	ASNA8S	8	A		ASN	SER	0.498388
USER	1em7_repx	0	ASNA8T	8	A		ASN	THR	0.187785
USER	1em7_repx	0	ASNA8V	8	A		ASN	VAL	-0.492394
USER	1em7_repx	0	ASNA8W	8	A		ASN	TRP	0.439988
USER	1em7_repx	0	ASNA8Y	8	A		ASN	TYR	0.169151
USER	1em7_repx	0	GLYA9A	9	A		GLY	ALA	4.04144
USER	1em7_repx	0	GLYA9C	9	A		GLY	CYS	5.62708
USER	1em7_repx	0	GLYA9D	9	A		GLY	ASP	10.3552
USER	1em7_repx	0	GLYA9E	9	A		GLY	GLU	13.9417
USER	1em7_repx	0	GLYA9F	9	A		GLY	PHE	26.4869
USER	1em7_repx	0	GLYA9H	9	A		GLY	HIS	21.4085
USER	1em7_repx	0	GLYA9I	9	A		GLY	ILE	15.9416
USER	1em7_repx	0	GLYA9K	9	A		GLY	LYS	11.6008
USER	1em7_repx	0	GLYA9L	9	A		GLY	LEU	10.9089
USER	1em7_repx	0	GLYA9M	9	A		GLY	MET	7.13177
USER	1em7_repx	0	GLYA9N	9	A		GLY	ASN	7.78166
USER	1em7_repx	0	GLYA9P	9	A		GLY	PRO	9.55504
USER	1em7_repx	0	GLYA9Q	9	A		GLY	GLN	11.0791
USER	1em7_repx	0	GLYA9R	9	A		GLY	ARG	17.13
USER	1em7_repx	0	GLYA9S	9	A		GLY	SER	4.28721
USER	1em7_repx	0	GLYA9T	9	A		GLY	THR	9.70939
USER	1em7_repx	0	GLYA9V	9	A		GLY	VAL	13.3095
USER	1em7_repx	0	GLYA9W	9	A		GLY	TRP	38.6773
USER	1em7_repx	0	GLYA9Y	9	A		GLY	TYR	34.572
USER	1em7_repx	0	LYSA10A	10	A		LYS	ALA	0.397981
USER	1em7_repx	0	LYSA10C	10	A		LYS	CYS	0.343013
USER	1em7_repx	0	LYSA10D	10	A		LYS	ASP	0.716696
USER	1em7_repx	0	LYSA10E	10	A		LYS	GLU	0.608017
USER	1em7_repx	0	LYSA10F	10	A		LYS	PHE	0.622287
USER	1em7_repx	0	LYSA10G	10	A		LYS	GLY	0.407682
USER	1em7_repx	0	LYSA10H	10	A		LYS	HIS	0.647107
USER	1em7_repx	0	LYSA10I	10	A		LYS	ILE	0.870004
USER	1em7_repx	0	LYSA10L	10	A		LYS	LEU	0.593359
USER	1em7_repx	0	LYSA10M	10	A		LYS	MET	0.685292
USER	1em7_repx	0	LYSA10N	10	A		LYS	ASN	0.661548
USER	1em7_repx	0	LYSA10P	10	A		LYS	PRO	0.995446
USER	1em7_repx	0	LYSA10Q	10	A		LYS	GLN	0.122596
USER	1em7_repx	0	LYSA10R	10	A		LYS	ARG	0.0923099
USER	1em7_repx	0	LYSA10S	10	A		LYS	SER	-0.584927
USER	1em7_repx	0	LYSA10T	10	A		LYS	THR	-0.201827
USER	1em7_repx	0	LYSA10V	10	A		LYS	VAL	1.0376
USER	1em7_repx	0	LYSA10W	10	A		LYS	TRP	0.596461
USER	1em7_repx	0	LYSA10Y	10	A		LYS	TYR	0.62997
USER	1em7_repx	0	THRA11A	11	A		THR	ALA	-0.126388
USER	1em7_repx	0	THRA11C	11	A		THR	CYS	0.0181582
USER	1em7_repx	0	THRA11D	11	A		THR	ASP	1.23354
USER	1em7_repx	0	THRA11E	11	A		THR	GLU	0.439164
USER	1em7_repx	0	THRA11F	11	A		THR	PHE	-0.468983
USER	1em7_repx	0	THRA11G	11	A		THR	GLY	0.746451
USER	1em7_repx	0	THRA11H	11	A		THR	HIS	-0.167617
USER	1em7_repx	0	THRA11I	11	A		THR	ILE	-1.1837
USER	1em7_repx	0	THRA11K	11	A		THR	LYS	-0.912299
USER	1em7_repx	0	THRA11L	11	A		THR	LEU	-0.860958
USER	1em7_repx	0	THRA11M	11	A		THR	MET	-0.729549
USER	1em7_repx	0	THRA11N	11	A		THR	ASN	0.618337
USER	1em7_repx	0	THRA11P	11	A		THR	PRO	1.36933
USER	1em7_repx	0	THRA11Q	11	A		THR	GLN	-0.386249
USER	1em7_repx	0	THRA11R	11	A		THR	ARG	-1.44918
USER	1em7_repx	0	THRA11S	11	A		THR	SER	0.64327
USER	1em7_repx	0	THRA11V	11	A		THR	VAL	-0.445172
USER	1em7_repx	0	THRA11W	11	A		THR	TRP	-0.178168
USER	1em7_repx	0	THRA11Y	11	A		THR	TYR	-0.361578
USER	1em7_repx	0	LEUA12A	12	A		LEU	ALA	0.936108
USER	1em7_repx	0	LEUA12C	12	A		LEU	CYS	0.818395
USER	1em7_repx	0	LEUA12D	12	A		LEU	ASP	1.81765
USER	1em7_repx	0	LEUA12E	12	A		LEU	GLU	1.3549
USER	1em7_repx	0	LEUA12F	12	A		LEU	PHE	0.419638
USER	1em7_repx	0	LEUA12G	12	A		LEU	GLY	1.65096
USER	1em7_repx	0	LEUA12H	12	A		LEU	HIS	0.913435
USER	1em7_repx	0	LEUA12I	12	A		LEU	ILE	0.534993
USER	1em7_repx	0	LEUA12K	12	A		LEU	LYS	0.0126057
USER	1em7_repx	0	LEUA12M	12	A		LEU	MET	-0.233943
USER	1em7_repx	0	LEUA12N	12	A		LEU	ASN	1.42157
USER	1em7_repx	0	LEUA12P	12	A		LEU	PRO	4.97244
USER	1em7_repx	0	LEUA12Q	12	A		LEU	GLN	0.7339
USER	1em7_repx	0	LEUA12R	12	A		LEU	ARG	0.207484
USER	1em7_repx	0	LEUA12S	12	A		LEU	SER	1.13025
USER	1em7_repx	0	LEUA12T	12	A		LEU	THR	1.6147
USER	1em7_repx	0	LEUA12V	12	A		LEU	VAL	1.27906
USER	1em7_repx	0	LEUA12W	12	A		LEU	TRP	1.34401
USER	1em7_repx	0	LEUA12Y	12	A		LEU	TYR	0.514743
USER	1em7_repx	0	LYSA13A	13	A		LYS	ALA	0.516379
USER	1em7_repx	0	LYSA13C	13	A		LYS	CYS	0.53172
USER	1em7_repx	0	LYSA13D	13	A		LYS	ASP	0.590936
USER	1em7_repx	0	LYSA13E	13	A		LYS	GLU	0.609458
USER	1em7_repx	0	LYSA13F	13	A		LYS	PHE	-0.174289
USER	1em7_repx	0	LYSA13G	13	A		LYS	GLY	0.661494
USER	1em7_repx	0	LYSA13H	13	A		LYS	HIS	0.601782
USER	1em7_repx	0	LYSA13I	13	A		LYS	ILE	0.247516
USER	1em7_repx	0	LYSA13L	13	A		LYS	LEU	0.181172
USER	1em7_repx	0	LYSA13M	13	A		LYS	MET	0.135342
USER	1em7_repx	0	LYSA13N	13	A		LYS	ASN	0.562579
USER	1em7_repx	0	LYSA13P	13	A		LYS	PRO	1.7518
USER	1em7_repx	0	LYSA13Q	13	A		LYS	GLN	0.455488
USER	1em7_repx	0	LYSA13R	13	A		LYS	ARG	0.277731
USER	1em7_repx	0	LYSA13S	13	A		LYS	SER	0.683101
USER	1em7_repx	0	LYSA13T	13	A		LYS	THR	0.343522
USER	1em7_repx	0	LYSA13V	13	A		LYS	VAL	0.457404
USER	1em7_repx	0	LYSA13W	13	A		LYS	TRP	0.28891
USER	1em7_repx	0	LYSA13Y	13	A		LYS	TYR	-0.19113
USER	1em7_repx	0	GLYA14A	14	A		GLY	ALA	3.01517
USER	1em7_repx	0	GLYA14C	14	A		GLY	CYS	2.60093
USER	1em7_repx	0	GLYA14D	14	A		GLY	ASP	2.8914
USER	1em7_repx	0	GLYA14E	14	A		GLY	GLU	3.30722
USER	1em7_repx	0	GLYA14F	14	A		GLY	PHE	3.8239
USER	1em7_repx	0	GLYA14H	14	A		GLY	HIS	4.27839
USER	1em7_repx	0	GLYA14I	14	A		GLY	ILE	3.98274
USER	1em7_repx	0	GLYA14K	14	A		GLY	LYS	3.25277
USER	1em7_repx	0	GLYA14L	14	A		GLY	LEU	3.53202
USER	1em7_repx	0	GLYA14M	14	A		GLY	MET	1.9993
USER	1em7_repx	0	GLYA14N	14	A		GLY	ASN	3.43754
USER	1em7_repx	0	GLYA14P	14	A		GLY	PRO	6.96798
USER	1em7_repx	0	GLYA14Q	14	A		GLY	GLN	3.34092
USER	1em7_repx	0	GLYA14R	14	A		GLY	ARG	2.64623
USER	1em7_repx	0	GLYA14S	14	A		GLY	SER	3.48762
USER	1em7_repx	0	GLYA14T	14	A		GLY	THR	2.94623
USER	1em7_repx	0	GLYA14V	14	A		GLY	VAL	4.06414
USER	1em7_repx	0	GLYA14W	14	A		GLY	TRP	4.69312
USER	1em7_repx	0	GLYA14Y	14	A		GLY	TYR	4.02358
USER	1em7_repx	0	GLUA15A	15	A		GLU	ALA	0.319517
USER	1em7_repx	0	GLUA15C	15	A		GLU	CYS	0.0452639
USER	1em7_repx	0	GLUA15D	15	A		GLU	ASP	0.588977
USER	1em7_repx	0	GLUA15F	15	A		GLU	PHE	0.519989
USER	1em7_repx	0	GLUA15G	15	A		GLU	GLY	0.981516
USER	1em7_repx	0	GLUA15H	15	A		GLU	HIS	0.492721
USER	1em7_repx	0	GLUA15I	15	A		GLU	ILE	-0.375615
USER	1em7_repx	0	GLUA15K	15	A		GLU	LYS	-0.480217
USER	1em7_repx	0	GLUA15L	15	A		GLU	LEU	-0.549783
USER	1em7_repx	0	GLUA15M	15	A		GLU	MET	-0.726247
USER	1em7_repx	0	GLUA15N	15	A		GLU	ASN	0.719457
USER	1em7_repx	0	GLUA15P	15	A		GLU	PRO	2.32161
USER	1em7_repx	0	GLUA15Q	15	A		GLU	GLN	-0.0089811
USER	1em7_repx	0	GLUA15R	15	A		GLU	ARG	-0.0339615
USER	1em7_repx	0	GLUA15S	15	A		GLU	SER	0.322669
USER	1em7_repx	0	GLUA15T	15	A		GLU	THR	0.0572338
USER	1em7_repx	0	GLUA15V	15	A		GLU	VAL	-0.0724732
USER	1em7_repx	0	GLUA15W	15	A		GLU	TRP	0.533435
USER	1em7_repx	0	GLUA15Y	15	A		GLU	TYR	0.53704
USER	1em7_repx	0	THRA16A	16	A		THR	ALA	0.386625
USER	1em7_repx	0	THRA16C	16	A		THR	CYS	0.0495907
USER	1em7_repx	0	THRA16D	16	A		THR	ASP	0.612392
USER	1em7_repx	0	THRA16E	16	A		THR	GLU	-0.363992
USER	1em7_repx	0	THRA16F	16	A		THR	PHE	-0.108103
USER	1em7_repx	0	THRA16G	16	A		THR	GLY	0.960974
USER	1em7_repx	0	THRA16H	16	A		THR	HIS	0.644411
USER	1em7_repx	0	THRA16I	16	A		THR	ILE	-1.0667
USER	1em7_repx	0	THRA16K	16	A		THR	LYS	-0.159169
USER	1em7_repx	0	THRA16L	16	A		THR	LEU	-0.0325794
USER	1em7_repx	0	THRA16M	16	A		THR	MET	-1.21862
USER	1em7_repx	0	THRA16N	16	A		THR	ASN	0.719368
USER	1em7_repx	0	THRA16P	16	A		THR	PRO	0.547251
USER	1em7_repx	0	THRA16Q	16	A		THR	GLN	-0.154438
USER	1em7_repx	0	THRA16R	16	A		THR	ARG	-0.303199
USER	1em7_repx	0	THRA16S	16	A		THR	SER	0.584032
USER	1em7_repx	0	THRA16V	16	A		THR	VAL	-0.40767
USER	1em7_repx	0	THRA16W	16	A		THR	TRP	-0.259845
USER	1em7_repx	0	THRA16Y	16	A		THR	TYR	-0.0402645
USER	1em7_repx	0	THRA17A	17	A		THR	ALA	0.485797
USER	1em7_repx	0	THRA17C	17	A		THR	CYS	-0.404518
USER	1em7_repx	0	THRA17D	17	A		THR	ASP	1.06107
USER	1em7_repx	0	THRA17E	17	A		THR	GLU	-0.146068
USER	1em7_repx	0	THRA17F	17	A		THR	PHE	0.0947193
USER	1em7_repx	0	THRA17G	17	A		THR	GLY	0.928709
USER	1em7_repx	0	THRA17H	17	A		THR	HIS	0.70699
USER	1em7_repx	0	THRA17I	17	A		THR	ILE	-0.233319
USER	1em7_repx	0	THRA17K	17	A		THR	LYS	-0.450585
USER	1em7_repx	0	THRA17L	17	A		THR	LEU	-0.638818
USER	1em7_repx	0	THRA17M	17	A		THR	MET	-0.628759
USER	1em7_repx	0	THRA17N	17	A		THR	ASN	-0.101177
USER	1em7_repx	0	THRA17P	17	A		THR	PRO	1.35884
USER	1em7_repx	0	THRA17Q	17	A		THR	GLN	0.0954511
USER	1em7_repx	0	THRA17R	17	A		THR	ARG	-0.237807
USER	1em7_repx	0	THRA17S	17	A		THR	SER	-0.102321
USER	1em7_repx	0	THRA17V	17	A		THR	VAL	-0.0613372
USER	1em7_repx	0	THRA17W	17	A		THR	TRP	0.441035
USER	1em7_repx	0	THRA17Y	17	A		THR	TYR	0.0956841
USER	1em7_repx	0	THRA18A	18	A		THR	ALA	0.171678
USER	1em7_repx	0	THRA18C	18	A		THR	CYS	0.0284042
USER	1em7_repx	0	THRA18D	18	A		THR	ASP	1.13777
USER	1em7_repx	0	THRA18E	18	A		THR	GLU	0.496779
USER	1em7_repx	0	THRA18F	18	A		THR	PHE	-0.954126
USER	1em7_repx	0	THRA18G	18	A		THR	GLY	0.974879
USER	1em7_repx	0	THRA18H	18	A		THR	HIS	0.274702
USER	1em7_repx	0	THRA18I	18	A		THR	ILE	-0.729588
USER	1em7_repx	0	THRA18K	18	A		THR	LYS	-0.245114
USER	1em7_repx	0	THRA18L	18	A		THR	LEU	0.219659
USER	1em7_repx	0	THRA18M	18	A		THR	MET	-0.445325
USER	1em7_repx	0	THRA18N	18	A		THR	ASN	0.934788
USER	1em7_repx	0	THRA18P	18	A		THR	PRO	7.38021
USER	1em7_repx	0	THRA18Q	18	A		THR	GLN	0.31303
USER	1em7_repx	0	THRA18R	18	A		THR	ARG	-0.605456
USER	1em7_repx	0	THRA18S	18	A		THR	SER	0.573885
USER	1em7_repx	0	THRA18V	18	A		THR	VAL	-0.832625
USER	1em7_repx	0	THRA18W	18	A		THR	TRP	-0.124021
USER	1em7_repx	0	THRA18Y	18	A		THR	TYR	-0.892948
USER	1em7_repx	0	GLUA19A	19	A		GLU	ALA	0.552464
USER	1em7_repx	0	GLUA19C	19	A		GLU	CYS	0.546153
USER	1em7_repx	0	GLUA19D	19	A		GLU	ASP	-0.130626
USER	1em7_repx	0	GLUA19F	19	A		GLU	PHE	0.160821
USER	1em7_repx	0	GLUA19G	19	A		GLU	GLY	0.781046
USER	1em7_repx	0	GLUA19H	19	A		GLU	HIS	0.691942
USER	1em7_repx	0	GLUA19I	19	A		GLU	ILE	0.17831
USER	1em7_repx	0	GLUA19K	19	A		GLU	LYS	0.0204757
USER	1em7_repx	0	GLUA19L	19	A		GLU	LEU	0.0919782
USER	1em7_repx	0	GLUA19M	19	A		GLU	MET	0.347679
USER	1em7_repx	0	GLUA19N	19	A		GLU	ASN	0.422158
USER	1em7_repx	0	GLUA19P	19	A		GLU	PRO	0.0304419
USER	1em7_repx	0	GLUA19Q	19	A		GLU	GLN	0.363929
USER	1em7_repx	0	GLUA19R	19	A		GLU	ARG	0.523046
USER	1em7_repx	0	GLUA19S	19	A		GLU	SER	0.650727
USER	1em7_repx	0	GLUA19T	19	A		GLU	THR	0.379016
USER	1em7_repx	0	GLUA19V	19	A		GLU	VAL	0.474509
USER	1em7_repx	0	GLUA19W	19	A		GLU	TRP	0.482784
USER	1em7_repx	0	GLUA19Y	19	A		GLU	TYR	0.246676
USER	1em7_repx	0	ALAA20C	20	A		ALA	CYS	-0.0633507
USER	1em7_repx	0	ALAA20D	20	A		ALA	ASP	3.67731
USER	1em7_repx	0	ALAA20E	20	A		ALA	GLU	3.05235
USER	1em7_repx	0	ALAA20F	20	A		ALA	PHE	6.64537
USER	1em7_repx	0	ALAA20G	20	A		ALA	GLY	1.04145
USER	1em7_repx	0	ALAA20H	20	A		ALA	HIS	6.25165
USER	1em7_repx	0	ALAA20I	20	A		ALA	ILE	2.46213
USER	1em7_repx	0	ALAA20K	20	A		ALA	LYS	0.130492
USER	1em7_repx	0	ALAA20L	20	A		ALA	LEU	2.11346
USER	1em7_repx	0	ALAA20M	20	A		ALA	MET	0.0408218
USER	1em7_repx	0	ALAA20N	20	A		ALA	ASN	2.31979
USER	1em7_repx	0	ALAA20P	20	A		ALA	PRO	6.59948
USER	1em7_repx	0	ALAA20Q	20	A		ALA	GLN	1.97524
USER	1em7_repx	0	ALAA20R	20	A		ALA	ARG	1.05452
USER	1em7_repx	0	ALAA20S	20	A		ALA	SER	1.2148
USER	1em7_repx	0	ALAA20T	20	A		ALA	THR	-0.123489
USER	1em7_repx	0	ALAA20V	20	A		ALA	VAL	1.48221
USER	1em7_repx	0	ALAA20W	20	A		ALA	TRP	7.90393
USER	1em7_repx	0	ALAA20Y	20	A		ALA	TYR	7.91932
USER	1em7_repx	0	VALA21A	21	A		VAL	ALA	-0.191904
USER	1em7_repx	0	VALA21C	21	A		VAL	CYS	0.131372
USER	1em7_repx	0	VALA21D	21	A		VAL	ASP	0.106381
USER	1em7_repx	0	VALA21E	21	A		VAL	GLU	-0.0832775
USER	1em7_repx	0	VALA21F	21	A		VAL	PHE	-0.131502
USER	1em7_repx	0	VALA21G	21	A		VAL	GLY	0.0738039
USER	1em7_repx	0	VALA21H	21	A		VAL	HIS	0.0862072
USER	1em7_repx	0	VALA21I	21	A		VAL	ILE	-0.237727
USER	1em7_repx	0	VALA21K	21	A		VAL	LYS	-0.250973
USER	1em7_repx	0	VALA21L	21	A		VAL	LEU	-0.172657
USER	1em7_repx	0	VALA21M	21	A		VAL	MET	-0.233627
USER	1em7_repx	0	VALA21N	21	A		VAL	ASN	-0.388653
USER	1em7_repx	0	VALA21P	21	A		VAL	PRO	-1.63657
USER	1em7_repx	0	VALA21Q	21	A		VAL	GLN	-0.633737
USER	1em7_repx	0	VALA21R	21	A		VAL	ARG	-0.42933
USER	1em7_repx	0	VALA21S	21	A		VAL	SER	0.0454363
USER	1em7_repx	0	VALA21T	21	A		VAL	THR	0.0614589
USER	1em7_repx	0	VALA21W	21	A		VAL	TRP	-0.0812511
USER	1em7_repx	0	VALA21Y	21	A		VAL	TYR	-0.162412
USER	1em7_repx	0	ASPA22A	22	A		ASP	ALA	4.15476
USER	1em7_repx	0	ASPA22C	22	A		ASP	CYS	4.51817
USER	1em7_repx	0	ASPA22E	22	A		ASP	GLU	3.92644
USER	1em7_repx	0	ASPA22F	22	A		ASP	PHE	4.7499
USER	1em7_repx	0	ASPA22G	22	A		ASP	GLY	3.66387
USER	1em7_repx	0	ASPA22H	22	A		ASP	HIS	5.38322
USER	1em7_repx	0	ASPA22I	22	A		ASP	ILE	5.3338
USER	1em7_repx	0	ASPA22K	22	A		ASP	LYS	4.93996
USER	1em7_repx	0	ASPA22L	22	A		ASP	LEU	5.58822
USER	1em7_repx	0	ASPA22M	22	A		ASP	MET	4.50803
USER	1em7_repx	0	ASPA22N	22	A		ASP	ASN	1.87045
USER	1em7_repx	0	ASPA22P	22	A		ASP	PRO	6.97523
USER	1em7_repx	0	ASPA22Q	22	A		ASP	GLN	4.92891
USER	1em7_repx	0	ASPA22R	22	A		ASP	ARG	5.1001
USER	1em7_repx	0	ASPA22S	22	A		ASP	SER	2.88759
USER	1em7_repx	0	ASPA22T	22	A		ASP	THR	2.77733
USER	1em7_repx	0	ASPA22V	22	A		ASP	VAL	5.15756
USER	1em7_repx	0	ASPA22W	22	A		ASP	TRP	5.08264
USER	1em7_repx	0	ASPA22Y	22	A		ASP	TYR	4.82162
USER	1em7_repx	0	ALAA23C	23	A		ALA	CYS	0.827297
USER	1em7_repx	0	ALAA23D	23	A		ALA	ASP	1.56436
USER	1em7_repx	0	ALAA23E	23	A		ALA	GLU	0.568799
USER	1em7_repx	0	ALAA23F	23	A		ALA	PHE	0.581542
USER	1em7_repx	0	ALAA23G	23	A		ALA	GLY	1.26259
USER	1em7_repx	0	ALAA23H	23	A		ALA	HIS	3.28833
USER	1em7_repx	0	ALAA23I	23	A		ALA	ILE	1.26985
USER	1em7_repx	0	ALAA23K	23	A		ALA	LYS	0.457547
USER	1em7_repx	0	ALAA23L	23	A		ALA	LEU	-0.16442
USER	1em7_repx	0	ALAA23M	23	A		ALA	MET	-0.389871
USER	1em7_repx	0	ALAA23N	23	A		ALA	ASN	1.34004
USER	1em7_repx	0	ALAA23P	23	A		ALA	PRO	-0.744389
USER	1em7_repx	0	ALAA23Q	23	A		ALA	GLN	0.522472
USER	1em7_repx	0	ALAA23R	23	A		ALA	ARG	1.08823
USER	1em7_repx	0	ALAA23S	23	A		ALA	SER	0.677923
USER	1em7_repx	0	ALAA23T	23	A		ALA	THR	0.668758
USER	1em7_repx	0	ALAA23V	23	A		ALA	VAL	1.56874
USER	1em7_repx	0	ALAA23W	23	A		ALA	TRP	1.04325
USER	1em7_repx	0	ALAA23Y	23	A		ALA	TYR	-0.498029
USER	1em7_repx	0	GLUA24A	24	A		GLU	ALA	0.678949
USER	1em7_repx	0	GLUA24C	24	A		GLU	CYS	1.46957
USER	1em7_repx	0	GLUA24D	24	A		GLU	ASP	0.754322
USER	1em7_repx	0	GLUA24F	24	A		GLU	PHE	0.069849
USER	1em7_repx	0	GLUA24G	24	A		GLU	GLY	1.1506
USER	1em7_repx	0	GLUA24H	24	A		GLU	HIS	1.19284
USER	1em7_repx	0	GLUA24I	24	A		GLU	ILE	0.716983
USER	1em7_repx	0	GLUA24K	24	A		GLU	LYS	0.50005
USER	1em7_repx	0	GLUA24L	24	A		GLU	LEU	0.696463
USER	1em7_repx	0	GLUA24M	24	A		GLU	MET	0.81583
USER	1em7_repx	0	GLUA24N	24	A		GLU	ASN	1.23427
USER	1em7_repx	0	GLUA24P	24	A		GLU	PRO	0.62225
USER	1em7_repx	0	GLUA24Q	24	A		GLU	GLN	0.507276
USER	1em7_repx	0	GLUA24R	24	A		GLU	ARG	0.6314
USER	1em7_repx	0	GLUA24S	24	A		GLU	SER	1.31878
USER	1em7_repx	0	GLUA24T	24	A		GLU	THR	1.10895
USER	1em7_repx	0	GLUA24V	24	A		GLU	VAL	1.11763
USER	1em7_repx	0	GLUA24W	24	A		GLU	TRP	0.942986
USER	1em7_repx	0	GLUA24Y	24	A		GLU	TYR	0.305524
USER	1em7_repx	0	THRA25A	25	A		THR	ALA	0.593068
USER	1em7_repx	0	THRA25C	25	A		THR	CYS	2.1123
USER	1em7_repx	0	THRA25D	25	A		THR	ASP	2.94156
USER	1em7_repx	0	THRA25E	25	A		THR	GLU	0.660873
USER	1em7_repx	0	THRA25F	25	A		THR	PHE	0.200448
USER	1em7_repx	0	THRA25G	25	A		THR	GLY	1.62763
USER	1em7_repx	0	THRA25H	25	A		THR	HIS	0.382872
USER	1em7_repx	0	THRA25I	25	A		THR	ILE	0.288605
USER	1em7_repx	0	THRA25K	25	A		THR	LYS	1.27934
USER	1em7_repx	0	THRA25L	25	A		THR	LEU	-0.0222261
USER	1em7_repx	0	THRA25M	25	A		THR	MET	0.104861
USER	1em7_repx	0	THRA25N	25	A		THR	ASN	2.749
USER	1em7_repx	0	THRA25P	25	A		THR	PRO	1.4186
USER	1em7_repx	0	THRA25Q	25	A		THR	GLN	-0.159676
USER	1em7_repx	0	THRA25R	25	A		THR	ARG	0.34535
USER	1em7_repx	0	THRA25S	25	A		THR	SER	0.70019
USER	1em7_repx	0	THRA25V	25	A		THR	VAL	0.612067
USER	1em7_repx	0	THRA25W	25	A		THR	TRP	0.892248
USER	1em7_repx	0	THRA25Y	25	A		THR	TYR	0.13377
USER	1em7_repx	0	ALAA26C	26	A		ALA	CYS	3.99683
USER	1em7_repx	0	ALAA26D	26	A		ALA	ASP	8.19839
USER	1em7_repx	0	ALAA26E	26	A		ALA	GLU	15.1698
USER	1em7_repx	0	ALAA26F	26	A		ALA	PHE	28.1608
USER	1em7_repx	0	ALAA26G	26	A		ALA	GLY	1.75604
USER	1em7_repx	0	ALAA26H	26	A		ALA	HIS	28.2428
USER	1em7_repx	0	ALAA26I	26	A		ALA	ILE	6.12775
USER	1em7_repx	0	ALAA26K	26	A		ALA	LYS	16.0055
USER	1em7_repx	0	ALAA26L	26	A		ALA	LEU	9.53786
USER	1em7_repx	0	ALAA26M	26	A		ALA	MET	9.13124
USER	1em7_repx	0	ALAA26N	26	A		ALA	ASN	10.9061
USER	1em7_repx	0	ALAA26P	26	A		ALA	PRO	7.64335
USER	1em7_repx	0	ALAA26Q	26	A		ALA	GLN	12.0386
USER	1em7_repx	0	ALAA26R	26	A		ALA	ARG	19.9142
USER	1em7_repx	0	ALAA26S	26	A		ALA	SER	2.8961
USER	1em7_repx	0	ALAA26T	26	A		ALA	THR	5.48947
USER	1em7_repx	0	ALAA26V	26	A		ALA	VAL	5.13633
USER	1em7_repx	0	ALAA26W	26	A		ALA	TRP	40.0822
USER	1em7_repx	0	ALAA26Y	26	A		ALA	TYR	37.6928
USER	1em7_repx	0	GLUA27A	27	A		GLU	ALA	0.310053
USER	1em7_repx	0	GLUA27C	27	A		GLU	CYS	0.885064
USER	1em7_repx	0	GLUA27D	27	A		GLU	ASP	1.66066
USER	1em7_repx	0	GLUA27F	27	A		GLU	PHE	-1.09081
USER	1em7_repx	0	GLUA27G	27	A		GLU	GLY	1.5132
USER	1em7_repx	0	GLUA27H	27	A		GLU	HIS	0.858394
USER	1em7_repx	0	GLUA27I	27	A		GLU	ILE	0.610613
USER	1em7_repx	0	GLUA27K	27	A		GLU	LYS	-0.275484
USER	1em7_repx	0	GLUA27L	27	A		GLU	LEU	-0.931024
USER	1em7_repx	0	GLUA27M	27	A		GLU	MET	-0.621436
USER	1em7_repx	0	GLUA27N	27	A		GLU	ASN	1.41157
USER	1em7_repx	0	GLUA27P	27	A		GLU	PRO	8.27248
USER	1em7_repx	0	GLUA27Q	27	A		GLU	GLN	0.359448
USER	1em7_repx	0	GLUA27R	27	A		GLU	ARG	0.193287
USER	1em7_repx	0	GLUA27S	27	A		GLU	SER	0.711052
USER	1em7_repx	0	GLUA27T	27	A		GLU	THR	3.74825
USER	1em7_repx	0	GLUA27V	27	A		GLU	VAL	0.888072
USER	1em7_repx	0	GLUA27W	27	A		GLU	TRP	0.0236334
USER	1em7_repx	0	GLUA27Y	27	A		GLU	TYR	-1.36419
USER	1em7_repx	0	ARGA28A	28	A		ARG	ALA	0.253552
USER	1em7_repx	0	ARGA28C	28	A		ARG	CYS	1.36143
USER	1em7_repx	0	ARGA28D	28	A		ARG	ASP	1.1341
USER	1em7_repx	0	ARGA28E	28	A		ARG	GLU	0.52976
USER	1em7_repx	0	ARGA28F	28	A		ARG	PHE	-0.16332
USER	1em7_repx	0	ARGA28G	28	A		ARG	GLY	1.51696
USER	1em7_repx	0	ARGA28H	28	A		ARG	HIS	0.543122
USER	1em7_repx	0	ARGA28I	28	A		ARG	ILE	-0.129391
USER	1em7_repx	0	ARGA28K	28	A		ARG	LYS	-0.051018
USER	1em7_repx	0	ARGA28L	28	A		ARG	LEU	-0.069866
USER	1em7_repx	0	ARGA28M	28	A		ARG	MET	0.193222
USER	1em7_repx	0	ARGA28N	28	A		ARG	ASN	0.930895
USER	1em7_repx	0	ARGA28P	28	A		ARG	PRO	3.04262
USER	1em7_repx	0	ARGA28Q	28	A		ARG	GLN	0.364991
USER	1em7_repx	0	ARGA28S	28	A		ARG	SER	1.15234
USER	1em7_repx	0	ARGA28T	28	A		ARG	THR	1.18224
USER	1em7_repx	0	ARGA28V	28	A		ARG	VAL	0.57925
USER	1em7_repx	0	ARGA28W	28	A		ARG	TRP	0.353354
USER	1em7_repx	0	ARGA28Y	28	A		ARG	TYR	-0.111822
USER	1em7_repx	0	VALA29A	29	A		VAL	ALA	0.083718
USER	1em7_repx	0	VALA29C	29	A		VAL	CYS	0.796126
USER	1em7_repx	0	VALA29D	29	A		VAL	ASP	0.798806
USER	1em7_repx	0	VALA29E	29	A		VAL	GLU	-0.156041
USER	1em7_repx	0	VALA29F	29	A		VAL	PHE	-0.577879
USER	1em7_repx	0	VALA29G	29	A		VAL	GLY	1.01676
USER	1em7_repx	0	VALA29H	29	A		VAL	HIS	0.107479
USER	1em7_repx	0	VALA29I	29	A		VAL	ILE	-0.96961
USER	1em7_repx	0	VALA29K	29	A		VAL	LYS	-0.981175
USER	1em7_repx	0	VALA29L	29	A		VAL	LEU	-1.0698
USER	1em7_repx	0	VALA29M	29	A		VAL	MET	-0.655898
USER	1em7_repx	0	VALA29N	29	A		VAL	ASN	0.344096
USER	1em7_repx	0	VALA29P	29	A		VAL	PRO	2.62734
USER	1em7_repx	0	VALA29Q	29	A		VAL	GLN	-0.264556
USER	1em7_repx	0	VALA29R	29	A		VAL	ARG	-0.671093
USER	1em7_repx	0	VALA29S	29	A		VAL	SER	1.11552
USER	1em7_repx	0	VALA29T	29	A		VAL	THR	0.0395058
USER	1em7_repx	0	VALA29W	29	A		VAL	TRP	-0.621743
USER	1em7_repx	0	VALA29Y	29	A		VAL	TYR	-0.35008
USER	1em7_repx	0	PHEA30A	30	A		PHE	ALA	3.02655
USER	1em7_repx	0	PHEA30C	30	A		PHE	CYS	3.04695
USER	1em7_repx	0	PHEA30D	30	A		PHE	ASP	5.53587
USER	1em7_repx	0	PHEA30E	30	A		PHE	GLU	5.20532
USER	1em7_repx	0	PHEA30G	30	A		PHE	GLY	4.94613
USER	1em7_repx	0	PHEA30H	30	A		PHE	HIS	3.64513
USER	1em7_repx	0	PHEA30I	30	A		PHE	ILE	3.94488
USER	1em7_repx	0	PHEA30K	30	A		PHE	LYS	4.00404
USER	1em7_repx	0	PHEA30L	30	A		PHE	LEU	1.10959
USER	1em7_repx	0	PHEA30M	30	A		PHE	MET	0.677738
USER	1em7_repx	0	PHEA30N	30	A		PHE	ASN	4.2801
USER	1em7_repx	0	PHEA30P	30	A		PHE	PRO	5.12245
USER	1em7_repx	0	PHEA30Q	30	A		PHE	GLN	3.45365
USER	1em7_repx	0	PHEA30R	30	A		PHE	ARG	5.17947
USER	1em7_repx	0	PHEA30S	30	A		PHE	SER	3.7625
USER	1em7_repx	0	PHEA30T	30	A		PHE	THR	2.46103
USER	1em7_repx	0	PHEA30V	30	A		PHE	VAL	4.33507
USER	1em7_repx	0	PHEA30W	30	A		PHE	TRP	8.42115
USER	1em7_repx	0	PHEA30Y	30	A		PHE	TYR	2.72115
USER	1em7_repx	0	LYSA31A	31	A		LYS	ALA	0.872675
USER	1em7_repx	0	LYSA31C	31	A		LYS	CYS	1.43045
USER	1em7_repx	0	LYSA31D	31	A		LYS	ASP	1.93544
USER	1em7_repx	0	LYSA31E	31	A		LYS	GLU	1.04104
USER	1em7_repx	0	LYSA31F	31	A		LYS	PHE	-0.466677
USER	1em7_repx	0	LYSA31G	31	A		LYS	GLY	2.0129
USER	1em7_repx	0	LYSA31H	31	A		LYS	HIS	0.191175
USER	1em7_repx	0	LYSA31I	31	A		LYS	ILE	0.271407
USER	1em7_repx	0	LYSA31L	31	A		LYS	LEU	-0.247897
USER	1em7_repx	0	LYSA31M	31	A		LYS	MET	-0.325738
USER	1em7_repx	0	LYSA31N	31	A		LYS	ASN	0.607837
USER	1em7_repx	0	LYSA31P	31	A		LYS	PRO	4.0648
USER	1em7_repx	0	LYSA31Q	31	A		LYS	GLN	0.630717
USER	1em7_repx	0	LYSA31R	31	A		LYS	ARG	0.503097
USER	1em7_repx	0	LYSA31S	31	A		LYS	SER	1.16925
USER	1em7_repx	0	LYSA31T	31	A		LYS	THR	0.709044
USER	1em7_repx	0	LYSA31V	31	A		LYS	VAL	0.968942
USER	1em7_repx	0	LYSA31W	31	A		LYS	TRP	-0.242457
USER	1em7_repx	0	LYSA31Y	31	A		LYS	TYR	-0.0770502
USER	1em7_repx	0	GLUA32A	32	A		GLU	ALA	-0.0447526
USER	1em7_repx	0	GLUA32C	32	A		GLU	CYS	0.670128
USER	1em7_repx	0	GLUA32D	32	A		GLU	ASP	0.444332
USER	1em7_repx	0	GLUA32F	32	A		GLU	PHE	-0.460422
USER	1em7_repx	0	GLUA32G	32	A		GLU	GLY	0.668052
USER	1em7_repx	0	GLUA32H	32	A		GLU	HIS	0.183396
USER	1em7_repx	0	GLUA32I	32	A		GLU	ILE	-0.164259
USER	1em7_repx	0	GLUA32K	32	A		GLU	LYS	-0.201719
USER	1em7_repx	0	GLUA32L	32	A		GLU	LEU	-0.253321
USER	1em7_repx	0	GLUA32M	32	A		GLU	MET	-0.476069
USER	1em7_repx	0	GLUA32N	32	A		GLU	ASN	-0.0541262
USER	1em7_repx	0	GLUA32P	32	A		GLU	PRO	2.25255
USER	1em7_repx	0	GLUA32Q	32	A		GLU	GLN	-0.302234
USER	1em7_repx	0	GLUA32R	32	A		GLU	ARG	-0.511817
USER	1em7_repx	0	GLUA32S	32	A		GLU	SER	-0.067309
USER	1em7_repx	0	GLUA32T	32	A		GLU	THR	0.515409
USER	1em7_repx	0	GLUA32V	32	A		GLU	VAL	0.351806
USER	1em7_repx	0	GLUA32W	32	A		GLU	TRP	-0.564521
USER	1em7_repx	0	GLUA32Y	32	A		GLU	TYR	-0.39066
USER	1em7_repx	0	TYRA33A	33	A		TYR	ALA	1.41259
USER	1em7_repx	0	TYRA33C	33	A		TYR	CYS	1.95636
USER	1em7_repx	0	TYRA33D	33	A		TYR	ASP	2.02132
USER	1em7_repx	0	TYRA33E	33	A		TYR	GLU	1.2444
USER	1em7_repx	0	TYRA33F	33	A		TYR	PHE	-0.494266
USER	1em7_repx	0	TYRA33G	33	A		TYR	GLY	2.49414
USER	1em7_repx	0	TYRA33H	33	A		TYR	HIS	1.52148
USER	1em7_repx	0	TYRA33I	33	A		TYR	ILE	0.0866876
USER	1em7_repx	0	TYRA33K	33	A		TYR	LYS	0.632657
USER	1em7_repx	0	TYRA33L	33	A		TYR	LEU	0.258619
USER	1em7_repx	0	TYRA33M	33	A		TYR	MET	-0.648212
USER	1em7_repx	0	TYRA33N	33	A		TYR	ASN	1.55034
USER	1em7_repx	0	TYRA33P	33	A		TYR	PRO	4.75549
USER	1em7_repx	0	TYRA33Q	33	A		TYR	GLN	1.23412
USER	1em7_repx	0	TYRA33R	33	A		TYR	ARG	0.971719
USER	1em7_repx	0	TYRA33S	33	A		TYR	SER	1.73274
USER	1em7_repx	0	TYRA33T	33	A		TYR	THR	1.94389
USER	1em7_repx	0	TYRA33V	33	A		TYR	VAL	1.16016
USER	1em7_repx	0	TYRA33W	33	A		TYR	TRP	-0.20026
USER	1em7_repx	0	ALAA34C	34	A		ALA	CYS	0.390663
USER	1em7_repx	0	ALAA34D	34	A		ALA	ASP	3.43165
USER	1em7_repx	0	ALAA34E	34	A		ALA	GLU	6.39815
USER	1em7_repx	0	ALAA34F	34	A		ALA	PHE	10.633
USER	1em7_repx	0	ALAA34G	34	A		ALA	GLY	1.86447
USER	1em7_repx	0	ALAA34H	34	A		ALA	HIS	10.0783
USER	1em7_repx	0	ALAA34I	34	A		ALA	ILE	1.66376
USER	1em7_repx	0	ALAA34K	34	A		ALA	LYS	2.3117
USER	1em7_repx	0	ALAA34L	34	A		ALA	LEU	-1.38261
USER	1em7_repx	0	ALAA34M	34	A		ALA	MET	2.94564
USER	1em7_repx	0	ALAA34N	34	A		ALA	ASN	1.44388
USER	1em7_repx	0	ALAA34P	34	A		ALA	PRO	5.62381
USER	1em7_repx	0	ALAA34Q	34	A		ALA	GLN	4.7453
USER	1em7_repx	0	ALAA34R	34	A		ALA	ARG	4.45871
USER	1em7_repx	0	ALAA34S	34	A		ALA	SER	1.10178
USER	1em7_repx	0	ALAA34T	34	A		ALA	THR	0.10211
USER	1em7_repx	0	ALAA34V	34	A		ALA	VAL	0.500392
USER	1em7_repx	0	ALAA34W	34	A		ALA	TRP	15.0672
USER	1em7_repx	0	ALAA34Y	34	A		ALA	TYR	12.8524
USER	1em7_repx	0	LYSA35A	35	A		LYS	ALA	0.289756
USER	1em7_repx	0	LYSA35C	35	A		LYS	CYS	1.07962
USER	1em7_repx	0	LYSA35D	35	A		LYS	ASP	1.37515
USER	1em7_repx	0	LYSA35E	35	A		LYS	GLU	0.681931
USER	1em7_repx	0	LYSA35F	35	A		LYS	PHE	0.104787
USER	1em7_repx	0	LYSA35G	35	A		LYS	GLY	0.892183
USER	1em7_repx	0	LYSA35H	35	A		LYS	HIS	0.390275
USER	1em7_repx	0	LYSA35I	35	A		LYS	ILE	0.163434
USER	1em7_repx	0	LYSA35L	35	A		LYS	LEU	0.205551
USER	1em7_repx	0	LYSA35M	35	A		LYS	MET	0.18354
USER	1em7_repx	0	LYSA35N	35	A		LYS	ASN	0.487634
USER	1em7_repx	0	LYSA35P	35	A		LYS	PRO	4.70186
USER	1em7_repx	0	LYSA35Q	35	A		LYS	GLN	0.0554592
USER	1em7_repx	0	LYSA35R	35	A		LYS	ARG	0.0931694
USER	1em7_repx	0	LYSA35S	35	A		LYS	SER	0.46303
USER	1em7_repx	0	LYSA35T	35	A		LYS	THR	0.28507
USER	1em7_repx	0	LYSA35V	35	A		LYS	VAL	0.633863
USER	1em7_repx	0	LYSA35W	35	A		LYS	TRP	0.321395
USER	1em7_repx	0	LYSA35Y	35	A		LYS	TYR	0.0869926
USER	1em7_repx	0	LYSA36A	36	A		LYS	ALA	0.633499
USER	1em7_repx	0	LYSA36C	36	A		LYS	CYS	1.30502
USER	1em7_repx	0	LYSA36D	36	A		LYS	ASP	1.50796
USER	1em7_repx	0	LYSA36E	36	A		LYS	GLU	0.978145
USER	1em7_repx	0	LYSA36F	36	A		LYS	PHE	0.576945
USER	1em7_repx	0	LYSA36G	36	A		LYS	GLY	1.47502
USER	1em7_repx	0	LYSA36H	36	A		LYS	HIS	0.422154
USER	1em7_repx	0	LYSA36I	36	A		LYS	ILE	1.01621
USER	1em7_repx	0	LYSA36L	36	A		LYS	LEU	0.361241
USER	1em7_repx	0	LYSA36M	36	A		LYS	MET	0.232964
USER	1em7_repx	0	LYSA36N	36	A		LYS	ASN	0.189001
USER	1em7_repx	0	LYSA36P	36	A		LYS	PRO	3.15565
USER	1em7_repx	0	LYSA36Q	36	A		LYS	GLN	0.418941
USER	1em7_repx	0	LYSA36R	36	A		LYS	ARG	0.0886594
USER	1em7_repx	0	LYSA36S	36	A		LYS	SER	0.520937
USER	1em7_repx	0	LYSA36T	36	A		LYS	THR	0.551124
USER	1em7_repx	0	LYSA36V	36	A		LYS	VAL	1.43758
USER	1em7_repx	0	LYSA36W	36	A		LYS	TRP	0.696334
USER	1em7_repx	0	LYSA36Y	36	A		LYS	TYR	0.594393
USER	1em7_repx	0	ASNA37A	37	A		ASN	ALA	1.90928
USER	1em7_repx	0	ASNA37C	37	A		ASN	CYS	1.12142
USER	1em7_repx	0	ASNA37D	37	A		ASN	ASP	2.72305
USER	1em7_repx	0	ASNA37E	37	A		ASN	GLU	1.59421
USER	1em7_repx	0	ASNA37F	37	A		ASN	PHE	0.367666
USER	1em7_repx	0	ASNA37G	37	A		ASN	GLY	2.03688
USER	1em7_repx	0	ASNA37H	37	A		ASN	HIS	0.944545
USER	1em7_repx	0	ASNA37I	37	A		ASN	ILE	-1.11766
USER	1em7_repx	0	ASNA37K	37	A		ASN	LYS	0.758695
USER	1em7_repx	0	ASNA37L	37	A		ASN	LEU	0.466836
USER	1em7_repx	0	ASNA37M	37	A		ASN	MET	0.788319
USER	1em7_repx	0	ASNA37P	37	A		ASN	PRO	3.67637
USER	1em7_repx	0	ASNA37Q	37	A		ASN	GLN	1.08531
USER	1em7_repx	0	ASNA37R	37	A		ASN	ARG	0.519732
USER	1em7_repx	0	ASNA37S	37	A		ASN	SER	2.4805
USER	1em7_repx	0	ASNA37T	37	A		ASN	THR	1.40946
USER	1em7_repx	0	ASNA37V	37	A		ASN	VAL	0.00845727
USER	1em7_repx	0	ASNA37W	37	A		ASN	TRP	0.207802
USER	1em7_repx	0	ASNA37Y	37	A		ASN	TYR	0.853324
USER	1em7_repx	0	GLYA38A	38	A		GLY	ALA	1.94255
USER	1em7_repx	0	GLYA38C	38	A		GLY	CYS	1.85886
USER	1em7_repx	0	GLYA38D	38	A		GLY	ASP	2.15193
USER	1em7_repx	0	GLYA38E	38	A		GLY	GLU	2.21702
USER	1em7_repx	0	GLYA38F	38	A		GLY	PHE	1.96029
USER	1em7_repx	0	GLYA38H	38	A		GLY	HIS	1.26143
USER	1em7_repx	0	GLYA38I	38	A		GLY	ILE	4.49192
USER	1em7_repx	0	GLYA38K	38	A		GLY	LYS	0.56297
USER	1em7_repx	0	GLYA38L	38	A		GLY	LEU	2.21144
USER	1em7_repx	0	GLYA38M	38	A		GLY	MET	2.29396
USER	1em7_repx	0	GLYA38N	38	A		GLY	ASN	1.49314
USER	1em7_repx	0	GLYA38P	38	A		GLY	PRO	6.72672
USER	1em7_repx	0	GLYA38Q	38	A		GLY	GLN	1.65691
USER	1em7_repx	0	GLYA38R	38	A		GLY	ARG	0.884552
USER	1em7_repx	0	GLYA38S	38	A		GLY	SER	1.98113
USER	1em7_repx	0	GLYA38T	38	A		GLY	THR	2.97168
USER	1em7_repx	0	GLYA38V	38	A		GLY	VAL	3.16481
USER	1em7_repx	0	GLYA38W	38	A		GLY	TRP	2.26884
USER	1em7_repx	0	GLYA38Y	38	A		GLY	TYR	2.1296
USER	1em7_repx	0	VALA39A	39	A		VAL	ALA	2.08442
USER	1em7_repx	0	VALA39C	39	A		VAL	CYS	1.56651
USER	1em7_repx	0	VALA39D	39	A		VAL	ASP	3.63988
USER	1em7_repx	0	VALA39E	39	A		VAL	GLU	3.31804
USER	1em7_repx	0	VALA39F	39	A		VAL	PHE	1.87391
USER	1em7_repx	0	VALA39G	39	A		VAL	GLY	3.26318
USER	1em7_repx	0	VALA39H	39	A		VAL	HIS	2.59528
USER	1em7_repx	0	VALA39I	39	A		VAL	ILE	-0.720384
USER	1em7_repx	0	VALA39K	39	A		VAL	LYS	1.88175
USER	1em7_repx	0	VALA39L	39	A		VAL	LEU	-0.501393
USER	1em7_repx	0	VALA39M	39	A		VAL	MET	-0.203736
USER	1em7_repx	0	VALA39N	39	A		VAL	ASN	1.90053
USER	1em7_repx	0	VALA39P	39	A		VAL	PRO	6.69143
USER	1em7_repx	0	VALA39Q	39	A		VAL	GLN	2.08019
USER	1em7_repx	0	VALA39R	39	A		VAL	ARG	4.30541
USER	1em7_repx	0	VALA39S	39	A		VAL	SER	3.10981
USER	1em7_repx	0	VALA39T	39	A		VAL	THR	1.78505
USER	1em7_repx	0	VALA39W	39	A		VAL	TRP	9.11709
USER	1em7_repx	0	VALA39Y	39	A		VAL	TYR	6.17297
USER	1em7_repx	0	ASPA40A	40	A		ASP	ALA	-1.43837
USER	1em7_repx	0	ASPA40C	40	A		ASP	CYS	-0.211674
USER	1em7_repx	0	ASPA40E	40	A		ASP	GLU	-1.295
USER	1em7_repx	0	ASPA40F	40	A		ASP	PHE	-0.62093
USER	1em7_repx	0	ASPA40G	40	A		ASP	GLY	-2.57133
USER	1em7_repx	0	ASPA40H	40	A		ASP	HIS	-2.09174
USER	1em7_repx	0	ASPA40I	40	A		ASP	ILE	-0.194753
USER	1em7_repx	0	ASPA40K	40	A		ASP	LYS	-0.338232
USER	1em7_repx	0	ASPA40L	40	A		ASP	LEU	-1.54924
USER	1em7_repx	0	ASPA40M	40	A		ASP	MET	-0.357496
USER	1em7_repx	0	ASPA40N	40	A		ASP	ASN	-0.512667
USER	1em7_repx	0	ASPA40P	40	A		ASP	PRO	-1.81352
USER	1em7_repx	0	ASPA40Q	40	A		ASP	GLN	-2.18456
USER	1em7_repx	0	ASPA40R	40	A		ASP	ARG	-0.535598
USER	1em7_repx	0	ASPA40S	40	A		ASP	SER	-1.45278
USER	1em7_repx	0	ASPA40T	40	A		ASP	THR	-0.146731
USER	1em7_repx	0	ASPA40V	40	A		ASP	VAL	-0.0633331
USER	1em7_repx	0	ASPA40W	40	A		ASP	TRP	-0.726789
USER	1em7_repx	0	ASPA40Y	40	A		ASP	TYR	-0.243158
USER	1em7_repx	0	GLYA41A	41	A		GLY	ALA	5.93945
USER	1em7_repx	0	GLYA41C	41	A		GLY	CYS	10.0779
USER	1em7_repx	0	GLYA41D	41	A		GLY	ASP	20.319
USER	1em7_repx	0	GLYA41E	41	A		GLY	GLU	20.2975
USER	1em7_repx	0	GLYA41F	41	A		GLY	PHE	24.4059
USER	1em7_repx	0	GLYA41H	41	A		GLY	HIS	26.6319
USER	1em7_repx	0	GLYA41I	41	A		GLY	ILE	21.6646
USER	1em7_repx	0	GLYA41K	41	A		GLY	LYS	17.5527
USER	1em7_repx	0	GLYA41L	41	A		GLY	LEU	18.8351
USER	1em7_repx	0	GLYA41M	41	A		GLY	MET	12.4347
USER	1em7_repx	0	GLYA41N	41	A		GLY	ASN	14.5335
USER	1em7_repx	0	GLYA41P	41	A		GLY	PRO	11.2674
USER	1em7_repx	0	GLYA41Q	41	A		GLY	GLN	19.072
USER	1em7_repx	0	GLYA41R	41	A		GLY	ARG	17.3899
USER	1em7_repx	0	GLYA41S	41	A		GLY	SER	9.47714
USER	1em7_repx	0	GLYA41T	41	A		GLY	THR	14.4929
USER	1em7_repx	0	GLYA41V	41	A		GLY	VAL	17.6256
USER	1em7_repx	0	GLYA41W	41	A		GLY	TRP	36.9739
USER	1em7_repx	0	GLYA41Y	41	A		GLY	TYR	27.275
USER	1em7_repx	0	GLUA42A	42	A		GLU	ALA	0.0321957
USER	1em7_repx	0	GLUA42C	42	A		GLU	CYS	-0.0895971
USER	1em7_repx	0	GLUA42D	42	A		GLU	ASP	0.117521
USER	1em7_repx	0	GLUA42F	42	A		GLU	PHE	-0.2185
USER	1em7_repx	0	GLUA42G	42	A		GLU	GLY	0.248177
USER	1em7_repx	0	GLUA42H	42	A		GLU	HIS	0.378303
USER	1em7_repx	0	GLUA42I	42	A		GLU	ILE	-0.252068
USER	1em7_repx	0	GLUA42K	42	A		GLU	LYS	-0.237159
USER	1em7_repx	0	GLUA42L	42	A		GLU	LEU	-0.392879
USER	1em7_repx	0	GLUA42M	42	A		GLU	MET	-0.211554
USER	1em7_repx	0	GLUA42N	42	A		GLU	ASN	0.0346562
USER	1em7_repx	0	GLUA42P	42	A		GLU	PRO	0.822922
USER	1em7_repx	0	GLUA42Q	42	A		GLU	GLN	-0.0522254
USER	1em7_repx	0	GLUA42R	42	A		GLU	ARG	-0.12972
USER	1em7_repx	0	GLUA42S	42	A		GLU	SER	0.138698
USER	1em7_repx	0	GLUA42T	42	A		GLU	THR	-0.0979328
USER	1em7_repx	0	GLUA42V	42	A		GLU	VAL	-0.0761721
USER	1em7_repx	0	GLUA42W	42	A		GLU	TRP	0.0964361
USER	1em7_repx	0	GLUA42Y	42	A		GLU	TYR	-0.120888
USER	1em7_repx	0	TRPA43A	43	A		TRP	ALA	3.8752
USER	1em7_repx	0	TRPA43C	43	A		TRP	CYS	3.23722
USER	1em7_repx	0	TRPA43D	43	A		TRP	ASP	4.2814
USER	1em7_repx	0	TRPA43E	43	A		TRP	GLU	4.14844
USER	1em7_repx	0	TRPA43F	43	A		TRP	PHE	2.48122
USER	1em7_repx	0	TRPA43G	43	A		TRP	GLY	4.2374
USER	1em7_repx	0	TRPA43H	43	A		TRP	HIS	3.89976
USER	1em7_repx	0	TRPA43I	43	A		TRP	ILE	2.37017
USER	1em7_repx	0	TRPA43K	43	A		TRP	LYS	3.04149
USER	1em7_repx	0	TRPA43L	43	A		TRP	LEU	1.63467
USER	1em7_repx	0	TRPA43M	43	A		TRP	MET	0.941614
USER	1em7_repx	0	TRPA43N	43	A		TRP	ASN	4.10839
USER	1em7_repx	0	TRPA43P	43	A		TRP	PRO	3.38578
USER	1em7_repx	0	TRPA43Q	43	A		TRP	GLN	3.32649
USER	1em7_repx	0	TRPA43R	43	A		TRP	ARG	3.8223
USER	1em7_repx	0	TRPA43S	43	A		TRP	SER	4.00998
USER	1em7_repx	0	TRPA43T	43	A		TRP	THR	3.32297
USER	1em7_repx	0	TRPA43V	43	A		TRP	VAL	2.84486
USER	1em7_repx	0	TRPA43Y	43	A		TRP	TYR	2.72084
USER	1em7_repx	0	THRA44A	44	A		THR	ALA	-0.0335874
USER	1em7_repx	0	THRA44C	44	A		THR	CYS	-0.33837
USER	1em7_repx	0	THRA44D	44	A		THR	ASP	0.592344
USER	1em7_repx	0	THRA44E	44	A		THR	GLU	0.0778043
USER	1em7_repx	0	THRA44F	44	A		THR	PHE	-0.617381
USER	1em7_repx	0	THRA44G	44	A		THR	GLY	0.238284
USER	1em7_repx	0	THRA44H	44	A		THR	HIS	0.021341
USER	1em7_repx	0	THRA44I	44	A		THR	ILE	-1.08189
USER	1em7_repx	0	THRA44K	44	A		THR	LYS	-0.911481
USER	1em7_repx	0	THRA44L	44	A		THR	LEU	-0.95953
USER	1em7_repx	0	THRA44M	44	A		THR	MET	-1.42752
USER	1em7_repx	0	THRA44N	44	A		THR	ASN	0.0493073
USER	1em7_repx	0	THRA44P	44	A		THR	PRO	3.57592
USER	1em7_repx	0	THRA44Q	44	A		THR	GLN	-0.386693
USER	1em7_repx	0	THRA44R	44	A		THR	ARG	-0.903198
USER	1em7_repx	0	THRA44S	44	A		THR	SER	0.0299445
USER	1em7_repx	0	THRA44V	44	A		THR	VAL	-0.277237
USER	1em7_repx	0	THRA44W	44	A		THR	TRP	-0.180299
USER	1em7_repx	0	THRA44Y	44	A		THR	TYR	-1.5013
USER	1em7_repx	0	TYRA45A	45	A		TYR	ALA	2.89737
USER	1em7_repx	0	TYRA45C	45	A		TYR	CYS	1.64166
USER	1em7_repx	0	TYRA45D	45	A		TYR	ASP	3.31601
USER	1em7_repx	0	TYRA45E	45	A		TYR	GLU	3.55927
USER	1em7_repx	0	TYRA45F	45	A		TYR	PHE	-0.972613
USER	1em7_repx	0	TYRA45G	45	A		TYR	GLY	3.60989
USER	1em7_repx	0	TYRA45H	45	A		TYR	HIS	1.20243
USER	1em7_repx	0	TYRA45I	45	A		TYR	ILE	1.30885
USER	1em7_repx	0	TYRA45K	45	A		TYR	LYS	1.93571
USER	1em7_repx	0	TYRA45L	45	A		TYR	LEU	0.725463
USER	1em7_repx	0	TYRA45M	45	A		TYR	MET	-0.132769
USER	1em7_repx	0	TYRA45N	45	A		TYR	ASN	1.93533
USER	1em7_repx	0	TYRA45P	45	A		TYR	PRO	4.2724
USER	1em7_repx	0	TYRA45Q	45	A		TYR	GLN	2.31522
USER	1em7_repx	0	TYRA45R	45	A		TYR	ARG	1.64793
USER	1em7_repx	0	TYRA45S	45	A		TYR	SER	2.4527
USER	1em7_repx	0	TYRA45T	45	A		TYR	THR	2.83951
USER	1em7_repx	0	TYRA45V	45	A		TYR	VAL	2.42896
USER	1em7_repx	0	TYRA45W	45	A		TYR	TRP	2.8154
USER	1em7_repx	0	ASPA46A	46	A		ASP	ALA	1.23975
USER	1em7_repx	0	ASPA46C	46	A		ASP	CYS	1.23715
USER	1em7_repx	0	ASPA46E	46	A		ASP	GLU	0.688453
USER	1em7_repx	0	ASPA46F	46	A		ASP	PHE	1.17731
USER	1em7_repx	0	ASPA46G	46	A		ASP	GLY	1.79793
USER	1em7_repx	0	ASPA46H	46	A		ASP	HIS	1.25919
USER	1em7_repx	0	ASPA46I	46	A		ASP	ILE	-0.538282
USER	1em7_repx	0	ASPA46K	46	A		ASP	LYS	0.582757
USER	1em7_repx	0	ASPA46L	46	A		ASP	LEU	0.430198
USER	1em7_repx	0	ASPA46M	46	A		ASP	MET	-0.0644288
USER	1em7_repx	0	ASPA46N	46	A		ASP	ASN	0.269705
USER	1em7_repx	0	ASPA46P	46	A		ASP	PRO	2.97373
USER	1em7_repx	0	ASPA46Q	46	A		ASP	GLN	1.06581
USER	1em7_repx	0	ASPA46R	46	A		ASP	ARG	0.907977
USER	1em7_repx	0	ASPA46S	46	A		ASP	SER	1.61982
USER	1em7_repx	0	ASPA46T	46	A		ASP	THR	1.26394
USER	1em7_repx	0	ASPA46V	46	A		ASP	VAL	0.537681
USER	1em7_repx	0	ASPA46W	46	A		ASP	TRP	0.854578
USER	1em7_repx	0	ASPA46Y	46	A		ASP	TYR	0.287266
USER	1em7_repx	0	ASPA47A	47	A		ASP	ALA	-0.245894
USER	1em7_repx	0	ASPA47C	47	A		ASP	CYS	0.249685
USER	1em7_repx	0	ASPA47E	47	A		ASP	GLU	-0.397762
USER	1em7_repx	0	ASPA47F	47	A		ASP	PHE	-0.615385
USER	1em7_repx	0	ASPA47G	47	A		ASP	GLY	0.345344
USER	1em7_repx	0	ASPA47H	47	A		ASP	HIS	-0.006696
USER	1em7_repx	0	ASPA47I	47	A		ASP	ILE	-0.390978
USER	1em7_repx	0	ASPA47K	47	A		ASP	LYS	0.814713
USER	1em7_repx	0	ASPA47L	47	A		ASP	LEU	-0.554432
USER	1em7_repx	0	ASPA47M	47	A		ASP	MET	-0.615283
USER	1em7_repx	0	ASPA47N	47	A		ASP	ASN	0.148857
USER	1em7_repx	0	ASPA47P	47	A		ASP	PRO	-2.28589
USER	1em7_repx	0	ASPA47Q	47	A		ASP	GLN	-0.289972
USER	1em7_repx	0	ASPA47R	47	A		ASP	ARG	0.468384
USER	1em7_repx	0	ASPA47S	47	A		ASP	SER	0.252404
USER	1em7_repx	0	ASPA47T	47	A		ASP	THR	-0.000838893
USER	1em7_repx	0	ASPA47V	47	A		ASP	VAL	-0.0769709
USER	1em7_repx	0	ASPA47W	47	A		ASP	TRP	0.0279105
USER	1em7_repx	0	ASPA47Y	47	A		ASP	TYR	-0.547643
USER	1em7_repx	0	ALAA48C	48	A		ALA	CYS	0.581138
USER	1em7_repx	0	ALAA48D	48	A		ALA	ASP	0.681127
USER	1em7_repx	0	ALAA48E	48	A		ALA	GLU	0.427563
USER	1em7_repx	0	ALAA48F	48	A		ALA	PHE	0.134238
USER	1em7_repx	0	ALAA48G	48	A		ALA	GLY	0.405129
USER	1em7_repx	0	ALAA48H	48	A		ALA	HIS	0.259744
USER	1em7_repx	0	ALAA48I	48	A		ALA	ILE	0.289642
USER	1em7_repx	0	ALAA48K	48	A		ALA	LYS	-0.149067
USER	1em7_repx	0	ALAA48L	48	A		ALA	LEU	0.193804
USER	1em7_repx	0	ALAA48M	48	A		ALA	MET	0.195296
USER	1em7_repx	0	ALAA48N	48	A		ALA	ASN	0.0997168
USER	1em7_repx	0	ALAA48P	48	A		ALA	PRO	-0.405036
USER	1em7_repx	0	ALAA48Q	48	A		ALA	GLN	-0.218369
USER	1em7_repx	0	ALAA48R	48	A		ALA	ARG	-0.464392
USER	1em7_repx	0	ALAA48S	48	A		ALA	SER	-0.35555
USER	1em7_repx	0	ALAA48T	48	A		ALA	THR	-0.256953
USER	1em7_repx	0	ALAA48V	48	A		ALA	VAL	0.491412
USER	1em7_repx	0	ALAA48W	48	A		ALA	TRP	0.325652
USER	1em7_repx	0	ALAA48Y	48	A		ALA	TYR	0.0832381
USER	1em7_repx	0	THRA49A	49	A		THR	ALA	-0.48573
USER	1em7_repx	0	THRA49C	49	A		THR	CYS	0.0238857
USER	1em7_repx	0	THRA49D	49	A		THR	ASP	-0.483549
USER	1em7_repx	0	THRA49E	49	A		THR	GLU	-0.453075
USER	1em7_repx	0	THRA49F	49	A		THR	PHE	-0.683761
USER	1em7_repx	0	THRA49G	49	A		THR	GLY	-0.072158
USER	1em7_repx	0	THRA49H	49	A		THR	HIS	-0.998847
USER	1em7_repx	0	THRA49I	49	A		THR	ILE	-0.76754
USER	1em7_repx	0	THRA49K	49	A		THR	LYS	-0.386045
USER	1em7_repx	0	THRA49L	49	A		THR	LEU	-0.758065
USER	1em7_repx	0	THRA49M	49	A		THR	MET	-0.124365
USER	1em7_repx	0	THRA49N	49	A		THR	ASN	-1.71387
USER	1em7_repx	0	THRA49P	49	A		THR	PRO	0.748524
USER	1em7_repx	0	THRA49Q	49	A		THR	GLN	-0.933275
USER	1em7_repx	0	THRA49R	49	A		THR	ARG	-0.786839
USER	1em7_repx	0	THRA49S	49	A		THR	SER	0.179833
USER	1em7_repx	0	THRA49V	49	A		THR	VAL	-0.134379
USER	1em7_repx	0	THRA49W	49	A		THR	TRP	-0.159037
USER	1em7_repx	0	THRA49Y	49	A		THR	TYR	-0.648629
USER	1em7_repx	0	LYSA50A	50	A		LYS	ALA	0.713387
USER	1em7_repx	0	LYSA50C	50	A		LYS	CYS	0.767196
USER	1em7_repx	0	LYSA50D	50	A		LYS	ASP	0.771171
USER	1em7_repx	0	LYSA50E	50	A		LYS	GLU	1.05246
USER	1em7_repx	0	LYSA50F	50	A		LYS	PHE	-0.12384
USER	1em7_repx	0	LYSA50G	50	A		LYS	GLY	0.504656
USER	1em7_repx	0	LYSA50H	50	A		LYS	HIS	0.204964
USER	1em7_repx	0	LYSA50I	50	A		LYS	ILE	4.1697
USER	1em7_repx	0	LYSA50L	50	A		LYS	LEU	0.143836
USER	1em7_repx	0	LYSA50M	50	A		LYS	MET	0.477995
USER	1em7_repx	0	LYSA50N	50	A		LYS	ASN	0.406192
USER	1em7_repx	0	LYSA50P	50	A		LYS	PRO	3.25944
USER	1em7_repx	0	LYSA50Q	50	A		LYS	GLN	0.58605
USER	1em7_repx	0	LYSA50R	50	A		LYS	ARG	0.385013
USER	1em7_repx	0	LYSA50S	50	A		LYS	SER	1.64224
USER	1em7_repx	0	LYSA50T	50	A		LYS	THR	2.03505
USER	1em7_repx	0	LYSA50V	50	A		LYS	VAL	2.56265
USER	1em7_repx	0	LYSA50W	50	A		LYS	TRP	0.758348
USER	1em7_repx	0	LYSA50Y	50	A		LYS	TYR	0.27513
USER	1em7_repx	0	THRA51A	51	A		THR	ALA	0.394645
USER	1em7_repx	0	THRA51C	51	A		THR	CYS	0.026979
USER	1em7_repx	0	THRA51D	51	A		THR	ASP	3.18495
USER	1em7_repx	0	THRA51E	51	A		THR	GLU	1.1424
USER	1em7_repx	0	THRA51F	51	A		THR	PHE	1.8137
USER	1em7_repx	0	THRA51G	51	A		THR	GLY	1.71318
USER	1em7_repx	0	THRA51H	51	A		THR	HIS	3.50545
USER	1em7_repx	0	THRA51I	51	A		THR	ILE	-0.920228
USER	1em7_repx	0	THRA51K	51	A		THR	LYS	-0.259461
USER	1em7_repx	0	THRA51L	51	A		THR	LEU	-0.763685
USER	1em7_repx	0	THRA51M	51	A		THR	MET	-0.507059
USER	1em7_repx	0	THRA51N	51	A		THR	ASN	1.40135
USER	1em7_repx	0	THRA51P	51	A		THR	PRO	6.98698
USER	1em7_repx	0	THRA51Q	51	A		THR	GLN	0.146194
USER	1em7_repx	0	THRA51R	51	A		THR	ARG	-0.912681
USER	1em7_repx	0	THRA51S	51	A		THR	SER	0.973141
USER	1em7_repx	0	THRA51V	51	A		THR	VAL	-0.717303
USER	1em7_repx	0	THRA51W	51	A		THR	TRP	1.99554
USER	1em7_repx	0	THRA51Y	51	A		THR	TYR	2.66623
USER	1em7_repx	0	PHEA52A	52	A		PHE	ALA	4.44654
USER	1em7_repx	0	PHEA52C	52	A		PHE	CYS	4.07959
USER	1em7_repx	0	PHEA52D	52	A		PHE	ASP	6.05591
USER	1em7_repx	0	PHEA52E	52	A		PHE	GLU	5.54031
USER	1em7_repx	0	PHEA52G	52	A		PHE	GLY	5.75535
USER	1em7_repx	0	PHEA52H	52	A		PHE	HIS	3.70867
USER	1em7_repx	0	PHEA52I	52	A		PHE	ILE	1.49332
USER	1em7_repx	0	PHEA52K	52	A		PHE	LYS	3.90292
USER	1em7_repx	0	PHEA52L	52	A		PHE	LEU	1.27165
USER	1em7_repx	0	PHEA52M	52	A		PHE	MET	1.41364
USER	1em7_repx	0	PHEA52N	52	A		PHE	ASN	4.30505
USER	1em7_repx	0	PHEA52P	52	A		PHE	PRO	5.53218
USER	1em7_repx	0	PHEA52Q	52	A		PHE	GLN	4.53891
USER	1em7_repx	0	PHEA52R	52	A		PHE	ARG	4.44416
USER	1em7_repx	0	PHEA52S	52	A		PHE	SER	5.34472
USER	1em7_repx	0	PHEA52T	52	A		PHE	THR	4.3202
USER	1em7_repx	0	PHEA52V	52	A		PHE	VAL	2.58022
USER	1em7_repx	0	PHEA52W	52	A		PHE	TRP	3.35116
USER	1em7_repx	0	PHEA52Y	52	A		PHE	TYR	0.10507
USER	1em7_repx	0	THRA53A	53	A		THR	ALA	0.693655
USER	1em7_repx	0	THRA53C	53	A		THR	CYS	0.271216
USER	1em7_repx	0	THRA53D	53	A		THR	ASP	1.94394
USER	1em7_repx	0	THRA53E	53	A		THR	GLU	0.243234
USER	1em7_repx	0	THRA53F	53	A		THR	PHE	-0.925119
USER	1em7_repx	0	THRA53G	53	A		THR	GLY	1.63475
USER	1em7_repx	0	THRA53H	53	A		THR	HIS	-0.365197
USER	1em7_repx	0	THRA53I	53	A		THR	ILE	-1.75328
USER	1em7_repx	0	THRA53K	53	A		THR	LYS	-1.33408
USER	1em7_repx	0	THRA53L	53	A		THR	LEU	-1.28455
USER	1em7_repx	0	THRA53M	53	A		THR	MET	-0.9281
USER	1em7_repx	0	THRA53N	53	A		THR	ASN	0.504993
USER	1em7_repx	0	THRA53P	53	A		THR	PRO	2.53827
USER	1em7_repx	0	THRA53Q	53	A		THR	GLN	-0.124829
USER	1em7_repx	0	THRA53R	53	A		THR	ARG	-0.881825
USER	1em7_repx	0	THRA53S	53	A		THR	SER	1.01667
USER	1em7_repx	0	THRA53V	53	A		THR	VAL	-1.04061
USER	1em7_repx	0	THRA53W	53	A		THR	TRP	-0.113157
USER	1em7_repx	0	THRA53Y	53	A		THR	TYR	-1.88133
USER	1em7_repx	0	VALA54A	54	A		VAL	ALA	2.89825
USER	1em7_repx	0	VALA54C	54	A		VAL	CYS	2.54333
USER	1em7_repx	0	VALA54D	54	A		VAL	ASP	6.0798
USER	1em7_repx	0	VALA54E	54	A		VAL	GLU	7.26247
USER	1em7_repx	0	VALA54F	54	A		VAL	PHE	12.1364
USER	1em7_repx	0	VALA54G	54	A		VAL	GLY	4.73825
USER	1em7_repx	0	VALA54H	54	A		VAL	HIS	5.61007
USER	1em7_repx	0	VALA54I	54	A		VAL	ILE	1.43802
USER	1em7_repx	0	VALA54K	54	A		VAL	LYS	5.55496
USER	1em7_repx	0	VALA54L	54	A		VAL	LEU	1.31904
USER	1em7_repx	0	VALA54M	54	A		VAL	MET	1.77576
USER	1em7_repx	0	VALA54N	54	A		VAL	ASN	2.86716
USER	1em7_repx	0	VALA54P	54	A		VAL	PRO	5.60205
USER	1em7_repx	0	VALA54Q	54	A		VAL	GLN	5.69732
USER	1em7_repx	0	VALA54R	54	A		VAL	ARG	9.89471
USER	1em7_repx	0	VALA54S	54	A		VAL	SER	4.05159
USER	1em7_repx	0	VALA54T	54	A		VAL	THR	2.43147
USER	1em7_repx	0	VALA54W	54	A		VAL	TRP	18.4442
USER	1em7_repx	0	VALA54Y	54	A		VAL	TYR	11.9289
USER	1em7_repx	0	THRA55A	55	A		THR	ALA	0.163591
USER	1em7_repx	0	THRA55C	55	A		THR	CYS	0.0719662
USER	1em7_repx	0	THRA55D	55	A		THR	ASP	0.805804
USER	1em7_repx	0	THRA55E	55	A		THR	GLU	0.122883
USER	1em7_repx	0	THRA55F	55	A		THR	PHE	-1.23412
USER	1em7_repx	0	THRA55G	55	A		THR	GLY	0.966321
USER	1em7_repx	0	THRA55H	55	A		THR	HIS	-0.19223
USER	1em7_repx	0	THRA55I	55	A		THR	ILE	-1.05425
USER	1em7_repx	0	THRA55K	55	A		THR	LYS	-1.62196
USER	1em7_repx	0	THRA55L	55	A		THR	LEU	-1.04815
USER	1em7_repx	0	THRA55M	55	A		THR	MET	-1.20441
USER	1em7_repx	0	THRA55N	55	A		THR	ASN	0.312265
USER	1em7_repx	0	THRA55P	55	A		THR	PRO	0.281901
USER	1em7_repx	0	THRA55Q	55	A		THR	GLN	-0.502678
USER	1em7_repx	0	THRA55R	55	A		THR	ARG	-1.01209
USER	1em7_repx	0	THRA55S	55	A		THR	SER	0.428313
USER	1em7_repx	0	THRA55V	55	A		THR	VAL	-0.343262
USER	1em7_repx	0	THRA55W	55	A		THR	TRP	-1.28867
USER	1em7_repx	0	THRA55Y	55	A		THR	TYR	-1.1655
USER	1em7_repx	0	GLUA56A	56	A		GLU	ALA	-0.135039
USER	1em7_repx	0	GLUA56C	56	A		GLU	CYS	-0.446613
USER	1em7_repx	0	GLUA56D	56	A		GLU	ASP	0.448964
USER	1em7_repx	0	GLUA56F	56	A		GLU	PHE	-0.534607
USER	1em7_repx	0	GLUA56G	56	A		GLU	GLY	0.196529
USER	1em7_repx	0	GLUA56H	56	A		GLU	HIS	1.62681
USER	1em7_repx	0	GLUA56I	56	A		GLU	ILE	-0.3289
USER	1em7_repx	0	GLUA56K	56	A		GLU	LYS	0.97302
USER	1em7_repx	0	GLUA56L	56	A		GLU	LEU	-0.403358
USER	1em7_repx	0	GLUA56M	56	A		GLU	MET	-0.405517
USER	1em7_repx	0	GLUA56N	56	A		GLU	ASN	0.75046
USER	1em7_repx	0	GLUA56P	56	A		GLU	PRO	1.61657
USER	1em7_repx	0	GLUA56Q	56	A		GLU	GLN	-0.280473
USER	1em7_repx	0	GLUA56R	56	A		GLU	ARG	1.17176
USER	1em7_repx	0	GLUA56S	56	A		GLU	SER	0.224718
USER	1em7_repx	0	GLUA56T	56	A		GLU	THR	-0.145125
USER	1em7_repx	0	GLUA56V	56	A		GLU	VAL	-0.759287
USER	1em7_repx	0	GLUA56W	56	A		GLU	TRP	1.36158
USER	1em7_repx	0	GLUA56Y	56	A		GLU	TYR	-0.0602365
