## Supplementary material for "Validating folding energy estimates as a method for variant interpretation": p06654_1gb1_ddg_background.csv

source	pdb	score	pdb_mut	pdb_rid	pdb_chain	gene_no	mut_from	mut_to	ddg
USER	1gb1_repx	0	META1A	1	A		MET	ALA	-0.23929
USER	1gb1_repx	0	META1C	1	A		MET	CYS	0.0616094
USER	1gb1_repx	0	META1D	1	A		MET	ASP	-1.01723
USER	1gb1_repx	0	META1E	1	A		MET	GLU	-0.697139
USER	1gb1_repx	0	META1F	1	A		MET	PHE	0.921785
USER	1gb1_repx	0	META1G	1	A		MET	GLY	0.00726006
USER	1gb1_repx	0	META1H	1	A		MET	HIS	0.463219
USER	1gb1_repx	0	META1I	1	A		MET	ILE	0.0964617
USER	1gb1_repx	0	META1K	1	A		MET	LYS	0.307468
USER	1gb1_repx	0	META1L	1	A		MET	LEU	0.274016
USER	1gb1_repx	0	META1N	1	A		MET	ASN	-0.432005
USER	1gb1_repx	0	META1P	1	A		MET	PRO	0.28972
USER	1gb1_repx	0	META1Q	1	A		MET	GLN	-0.0567011
USER	1gb1_repx	0	META1R	1	A		MET	ARG	-0.0942579
USER	1gb1_repx	0	META1S	1	A		MET	SER	0.12252
USER	1gb1_repx	0	META1T	1	A		MET	THR	0.696775
USER	1gb1_repx	0	META1V	1	A		MET	VAL	0.235311
USER	1gb1_repx	0	META1W	1	A		MET	TRP	0.303552
USER	1gb1_repx	0	META1Y	1	A		MET	TYR	0.933408
USER	1gb1_repx	0	THRA2A	2	A		THR	ALA	0.111731
USER	1gb1_repx	0	THRA2C	2	A		THR	CYS	0.289452
USER	1gb1_repx	0	THRA2D	2	A		THR	ASP	0.199454
USER	1gb1_repx	0	THRA2E	2	A		THR	GLU	0.360674
USER	1gb1_repx	0	THRA2F	2	A		THR	PHE	0.605346
USER	1gb1_repx	0	THRA2G	2	A		THR	GLY	0.942474
USER	1gb1_repx	0	THRA2H	2	A		THR	HIS	0.602031
USER	1gb1_repx	0	THRA2I	2	A		THR	ILE	-0.24236
USER	1gb1_repx	0	THRA2K	2	A		THR	LYS	-0.393868
USER	1gb1_repx	0	THRA2L	2	A		THR	LEU	0.147293
USER	1gb1_repx	0	THRA2M	2	A		THR	MET	-0.394645
USER	1gb1_repx	0	THRA2N	2	A		THR	ASN	0.265538
USER	1gb1_repx	0	THRA2P	2	A		THR	PRO	1.21184
USER	1gb1_repx	0	THRA2Q	2	A		THR	GLN	0.269181
USER	1gb1_repx	0	THRA2R	2	A		THR	ARG	0.0797195
USER	1gb1_repx	0	THRA2S	2	A		THR	SER	0.317305
USER	1gb1_repx	0	THRA2V	2	A		THR	VAL	0.069848
USER	1gb1_repx	0	THRA2W	2	A		THR	TRP	0.34592
USER	1gb1_repx	0	THRA2Y	2	A		THR	TYR	-0.214504
USER	1gb1_repx	0	TYRA3A	3	A		TYR	ALA	1.99166
USER	1gb1_repx	0	TYRA3C	3	A		TYR	CYS	1.58167
USER	1gb1_repx	0	TYRA3D	3	A		TYR	ASP	2.58979
USER	1gb1_repx	0	TYRA3E	3	A		TYR	GLU	2.64729
USER	1gb1_repx	0	TYRA3F	3	A		TYR	PHE	-1.43085
USER	1gb1_repx	0	TYRA3G	3	A		TYR	GLY	3.14607
USER	1gb1_repx	0	TYRA3H	3	A		TYR	HIS	3.29395
USER	1gb1_repx	0	TYRA3I	3	A		TYR	ILE	1.87505
USER	1gb1_repx	0	TYRA3K	3	A		TYR	LYS	2.40362
USER	1gb1_repx	0	TYRA3L	3	A		TYR	LEU	-0.72143
USER	1gb1_repx	0	TYRA3M	3	A		TYR	MET	0.733515
USER	1gb1_repx	0	TYRA3N	3	A		TYR	ASN	3.07291
USER	1gb1_repx	0	TYRA3P	3	A		TYR	PRO	1.63008
USER	1gb1_repx	0	TYRA3Q	3	A		TYR	GLN	2.40802
USER	1gb1_repx	0	TYRA3R	3	A		TYR	ARG	4.05708
USER	1gb1_repx	0	TYRA3S	3	A		TYR	SER	2.68492
USER	1gb1_repx	0	TYRA3T	3	A		TYR	THR	2.71781
USER	1gb1_repx	0	TYRA3V	3	A		TYR	VAL	0.554937
USER	1gb1_repx	0	TYRA3W	3	A		TYR	TRP	1.75309
USER	1gb1_repx	0	LYSA4A	4	A		LYS	ALA	1.04928
USER	1gb1_repx	0	LYSA4C	4	A		LYS	CYS	0.787882
USER	1gb1_repx	0	LYSA4D	4	A		LYS	ASP	1.81353
USER	1gb1_repx	0	LYSA4E	4	A		LYS	GLU	0.287364
USER	1gb1_repx	0	LYSA4F	4	A		LYS	PHE	0.213522
USER	1gb1_repx	0	LYSA4G	4	A		LYS	GLY	1.82191
USER	1gb1_repx	0	LYSA4H	4	A		LYS	HIS	1.46153
USER	1gb1_repx	0	LYSA4I	4	A		LYS	ILE	-0.334976
USER	1gb1_repx	0	LYSA4L	4	A		LYS	LEU	-0.455081
USER	1gb1_repx	0	LYSA4M	4	A		LYS	MET	-0.458662
USER	1gb1_repx	0	LYSA4N	4	A		LYS	ASN	1.20504
USER	1gb1_repx	0	LYSA4P	4	A		LYS	PRO	0.921384
USER	1gb1_repx	0	LYSA4Q	4	A		LYS	GLN	0.20019
USER	1gb1_repx	0	LYSA4R	4	A		LYS	ARG	-0.371492
USER	1gb1_repx	0	LYSA4S	4	A		LYS	SER	1.3931
USER	1gb1_repx	0	LYSA4T	4	A		LYS	THR	0.56327
USER	1gb1_repx	0	LYSA4V	4	A		LYS	VAL	0.0893576
USER	1gb1_repx	0	LYSA4W	4	A		LYS	TRP	1.18827
USER	1gb1_repx	0	LYSA4Y	4	A		LYS	TYR	1.445
USER	1gb1_repx	0	LEUA5A	5	A		LEU	ALA	3.61235
USER	1gb1_repx	0	LEUA5C	5	A		LEU	CYS	2.97629
USER	1gb1_repx	0	LEUA5D	5	A		LEU	ASP	4.21588
USER	1gb1_repx	0	LEUA5E	5	A		LEU	GLU	3.81156
USER	1gb1_repx	0	LEUA5F	5	A		LEU	PHE	7.16421
USER	1gb1_repx	0	LEUA5G	5	A		LEU	GLY	4.81421
USER	1gb1_repx	0	LEUA5H	5	A		LEU	HIS	7.99356
USER	1gb1_repx	0	LEUA5I	5	A		LEU	ILE	3.14184
USER	1gb1_repx	0	LEUA5K	5	A		LEU	LYS	5.32773
USER	1gb1_repx	0	LEUA5M	5	A		LEU	MET	1.69416
USER	1gb1_repx	0	LEUA5N	5	A		LEU	ASN	3.15371
USER	1gb1_repx	0	LEUA5P	5	A		LEU	PRO	12.74
USER	1gb1_repx	0	LEUA5Q	5	A		LEU	GLN	4.07361
USER	1gb1_repx	0	LEUA5R	5	A		LEU	ARG	5.22625
USER	1gb1_repx	0	LEUA5S	5	A		LEU	SER	4.91049
USER	1gb1_repx	0	LEUA5T	5	A		LEU	THR	5.51401
USER	1gb1_repx	0	LEUA5V	5	A		LEU	VAL	3.91507
USER	1gb1_repx	0	LEUA5W	5	A		LEU	TRP	10.6598
USER	1gb1_repx	0	LEUA5Y	5	A		LEU	TYR	13.0595
USER	1gb1_repx	0	ILEA6A	6	A		ILE	ALA	1.03902
USER	1gb1_repx	0	ILEA6C	6	A		ILE	CYS	0.917251
USER	1gb1_repx	0	ILEA6D	6	A		ILE	ASP	0.679784
USER	1gb1_repx	0	ILEA6E	6	A		ILE	GLU	0.58071
USER	1gb1_repx	0	ILEA6F	6	A		ILE	PHE	0.392937
USER	1gb1_repx	0	ILEA6G	6	A		ILE	GLY	2.15117
USER	1gb1_repx	0	ILEA6H	6	A		ILE	HIS	1.2891
USER	1gb1_repx	0	ILEA6K	6	A		ILE	LYS	-0.0527798
USER	1gb1_repx	0	ILEA6L	6	A		ILE	LEU	0.195329
USER	1gb1_repx	0	ILEA6M	6	A		ILE	MET	0.201475
USER	1gb1_repx	0	ILEA6N	6	A		ILE	ASN	0.279771
USER	1gb1_repx	0	ILEA6P	6	A		ILE	PRO	5.76344
USER	1gb1_repx	0	ILEA6Q	6	A		ILE	GLN	0.333221
USER	1gb1_repx	0	ILEA6R	6	A		ILE	ARG	-0.381177
USER	1gb1_repx	0	ILEA6S	6	A		ILE	SER	2.03732
USER	1gb1_repx	0	ILEA6T	6	A		ILE	THR	1.33815
USER	1gb1_repx	0	ILEA6V	6	A		ILE	VAL	0.279852
USER	1gb1_repx	0	ILEA6W	6	A		ILE	TRP	0.35168
USER	1gb1_repx	0	ILEA6Y	6	A		ILE	TYR	0.469486
USER	1gb1_repx	0	LEUA7A	7	A		LEU	ALA	3.11914
USER	1gb1_repx	0	LEUA7C	7	A		LEU	CYS	2.18271
USER	1gb1_repx	0	LEUA7D	7	A		LEU	ASP	3.21992
USER	1gb1_repx	0	LEUA7E	7	A		LEU	GLU	3.78441
USER	1gb1_repx	0	LEUA7F	7	A		LEU	PHE	5.46267
USER	1gb1_repx	0	LEUA7G	7	A		LEU	GLY	4.20009
USER	1gb1_repx	0	LEUA7H	7	A		LEU	HIS	3.88392
USER	1gb1_repx	0	LEUA7I	7	A		LEU	ILE	-0.0236242
USER	1gb1_repx	0	LEUA7K	7	A		LEU	LYS	2.04465
USER	1gb1_repx	0	LEUA7M	7	A		LEU	MET	-0.00737583
USER	1gb1_repx	0	LEUA7N	7	A		LEU	ASN	2.60994
USER	1gb1_repx	0	LEUA7P	7	A		LEU	PRO	3.67182
USER	1gb1_repx	0	LEUA7Q	7	A		LEU	GLN	3.01362
USER	1gb1_repx	0	LEUA7R	7	A		LEU	ARG	3.07433
USER	1gb1_repx	0	LEUA7S	7	A		LEU	SER	4.13115
USER	1gb1_repx	0	LEUA7T	7	A		LEU	THR	2.69264
USER	1gb1_repx	0	LEUA7V	7	A		LEU	VAL	0.728692
USER	1gb1_repx	0	LEUA7W	7	A		LEU	TRP	5.10019
USER	1gb1_repx	0	LEUA7Y	7	A		LEU	TYR	5.83329
USER	1gb1_repx	0	ASNA8A	8	A		ASN	ALA	0.546697
USER	1gb1_repx	0	ASNA8C	8	A		ASN	CYS	0.477438
USER	1gb1_repx	0	ASNA8D	8	A		ASN	ASP	0.716869
USER	1gb1_repx	0	ASNA8E	8	A		ASN	GLU	0.565035
USER	1gb1_repx	0	ASNA8F	8	A		ASN	PHE	-0.824927
USER	1gb1_repx	0	ASNA8G	8	A		ASN	GLY	1.71755
USER	1gb1_repx	0	ASNA8H	8	A		ASN	HIS	0.492428
USER	1gb1_repx	0	ASNA8I	8	A		ASN	ILE	0.347836
USER	1gb1_repx	0	ASNA8K	8	A		ASN	LYS	-0.813723
USER	1gb1_repx	0	ASNA8L	8	A		ASN	LEU	-0.947082
USER	1gb1_repx	0	ASNA8M	8	A		ASN	MET	-0.889466
USER	1gb1_repx	0	ASNA8P	8	A		ASN	PRO	3.61673
USER	1gb1_repx	0	ASNA8Q	8	A		ASN	GLN	0.0588048
USER	1gb1_repx	0	ASNA8R	8	A		ASN	ARG	-0.264186
USER	1gb1_repx	0	ASNA8S	8	A		ASN	SER	1.08195
USER	1gb1_repx	0	ASNA8T	8	A		ASN	THR	2.54504
USER	1gb1_repx	0	ASNA8V	8	A		ASN	VAL	1.17934
USER	1gb1_repx	0	ASNA8W	8	A		ASN	TRP	-0.638261
USER	1gb1_repx	0	ASNA8Y	8	A		ASN	TYR	-0.67392
USER	1gb1_repx	0	GLYA9A	9	A		GLY	ALA	0.0390282
USER	1gb1_repx	0	GLYA9C	9	A		GLY	CYS	0.683177
USER	1gb1_repx	0	GLYA9D	9	A		GLY	ASP	3.74937
USER	1gb1_repx	0	GLYA9E	9	A		GLY	GLU	5.22371
USER	1gb1_repx	0	GLYA9F	9	A		GLY	PHE	1.53578
USER	1gb1_repx	0	GLYA9H	9	A		GLY	HIS	2.43605
USER	1gb1_repx	0	GLYA9I	9	A		GLY	ILE	6.23539
USER	1gb1_repx	0	GLYA9K	9	A		GLY	LYS	3.02768
USER	1gb1_repx	0	GLYA9L	9	A		GLY	LEU	1.33849
USER	1gb1_repx	0	GLYA9M	9	A		GLY	MET	1.27877
USER	1gb1_repx	0	GLYA9N	9	A		GLY	ASN	2.06397
USER	1gb1_repx	0	GLYA9P	9	A		GLY	PRO	4.26488
USER	1gb1_repx	0	GLYA9Q	9	A		GLY	GLN	4.08558
USER	1gb1_repx	0	GLYA9R	9	A		GLY	ARG	4.10718
USER	1gb1_repx	0	GLYA9S	9	A		GLY	SER	1.16354
USER	1gb1_repx	0	GLYA9T	9	A		GLY	THR	4.25472
USER	1gb1_repx	0	GLYA9V	9	A		GLY	VAL	3.04725
USER	1gb1_repx	0	GLYA9W	9	A		GLY	TRP	3.10272
USER	1gb1_repx	0	GLYA9Y	9	A		GLY	TYR	2.40252
USER	1gb1_repx	0	LYSA10A	10	A		LYS	ALA	-0.0969542
USER	1gb1_repx	0	LYSA10C	10	A		LYS	CYS	0.339756
USER	1gb1_repx	0	LYSA10D	10	A		LYS	ASP	0.38996
USER	1gb1_repx	0	LYSA10E	10	A		LYS	GLU	0.318021
USER	1gb1_repx	0	LYSA10F	10	A		LYS	PHE	0.441228
USER	1gb1_repx	0	LYSA10G	10	A		LYS	GLY	0.128643
USER	1gb1_repx	0	LYSA10H	10	A		LYS	HIS	0.612238
USER	1gb1_repx	0	LYSA10I	10	A		LYS	ILE	0.292149
USER	1gb1_repx	0	LYSA10L	10	A		LYS	LEU	0.144667
USER	1gb1_repx	0	LYSA10M	10	A		LYS	MET	0.190531
USER	1gb1_repx	0	LYSA10N	10	A		LYS	ASN	0.31141
USER	1gb1_repx	0	LYSA10P	10	A		LYS	PRO	-0.544301
USER	1gb1_repx	0	LYSA10Q	10	A		LYS	GLN	0.129333
USER	1gb1_repx	0	LYSA10R	10	A		LYS	ARG	-0.043405
USER	1gb1_repx	0	LYSA10S	10	A		LYS	SER	0.175398
USER	1gb1_repx	0	LYSA10T	10	A		LYS	THR	0.334495
USER	1gb1_repx	0	LYSA10V	10	A		LYS	VAL	0.352043
USER	1gb1_repx	0	LYSA10W	10	A		LYS	TRP	0.387524
USER	1gb1_repx	0	LYSA10Y	10	A		LYS	TYR	0.432255
USER	1gb1_repx	0	THRA11A	11	A		THR	ALA	-0.270143
USER	1gb1_repx	0	THRA11C	11	A		THR	CYS	-0.192327
USER	1gb1_repx	0	THRA11D	11	A		THR	ASP	-0.221767
USER	1gb1_repx	0	THRA11E	11	A		THR	GLU	-0.151962
USER	1gb1_repx	0	THRA11F	11	A		THR	PHE	-0.485245
USER	1gb1_repx	0	THRA11G	11	A		THR	GLY	-0.253017
USER	1gb1_repx	0	THRA11H	11	A		THR	HIS	-0.140658
USER	1gb1_repx	0	THRA11I	11	A		THR	ILE	-0.244705
USER	1gb1_repx	0	THRA11K	11	A		THR	LYS	-1.03412
USER	1gb1_repx	0	THRA11L	11	A		THR	LEU	-0.425402
USER	1gb1_repx	0	THRA11M	11	A		THR	MET	-0.853638
USER	1gb1_repx	0	THRA11N	11	A		THR	ASN	-0.354313
USER	1gb1_repx	0	THRA11P	11	A		THR	PRO	-0.160536
USER	1gb1_repx	0	THRA11Q	11	A		THR	GLN	-0.205411
USER	1gb1_repx	0	THRA11R	11	A		THR	ARG	-0.728875
USER	1gb1_repx	0	THRA11S	11	A		THR	SER	-0.302957
USER	1gb1_repx	0	THRA11V	11	A		THR	VAL	0.0114257
USER	1gb1_repx	0	THRA11W	11	A		THR	TRP	-0.0590446
USER	1gb1_repx	0	THRA11Y	11	A		THR	TYR	-0.452486
USER	1gb1_repx	0	LEUA12A	12	A		LEU	ALA	0.712547
USER	1gb1_repx	0	LEUA12C	12	A		LEU	CYS	0.196421
USER	1gb1_repx	0	LEUA12D	12	A		LEU	ASP	0.170284
USER	1gb1_repx	0	LEUA12E	12	A		LEU	GLU	0.514436
USER	1gb1_repx	0	LEUA12F	12	A		LEU	PHE	-0.282404
USER	1gb1_repx	0	LEUA12G	12	A		LEU	GLY	0.608376
USER	1gb1_repx	0	LEUA12H	12	A		LEU	HIS	0.872375
USER	1gb1_repx	0	LEUA12I	12	A		LEU	ILE	0.438348
USER	1gb1_repx	0	LEUA12K	12	A		LEU	LYS	-0.942933
USER	1gb1_repx	0	LEUA12M	12	A		LEU	MET	-0.888067
USER	1gb1_repx	0	LEUA12N	12	A		LEU	ASN	0.657464
USER	1gb1_repx	0	LEUA12P	12	A		LEU	PRO	2.70039
USER	1gb1_repx	0	LEUA12Q	12	A		LEU	GLN	0.416115
USER	1gb1_repx	0	LEUA12R	12	A		LEU	ARG	0.347422
USER	1gb1_repx	0	LEUA12S	12	A		LEU	SER	-0.135849
USER	1gb1_repx	0	LEUA12T	12	A		LEU	THR	0.139737
USER	1gb1_repx	0	LEUA12V	12	A		LEU	VAL	0.365149
USER	1gb1_repx	0	LEUA12W	12	A		LEU	TRP	-1.19025
USER	1gb1_repx	0	LEUA12Y	12	A		LEU	TYR	-0.186444
USER	1gb1_repx	0	LYSA13A	13	A		LYS	ALA	0.858348
USER	1gb1_repx	0	LYSA13C	13	A		LYS	CYS	0.696617
USER	1gb1_repx	0	LYSA13D	13	A		LYS	ASP	1.339
USER	1gb1_repx	0	LYSA13E	13	A		LYS	GLU	0.905643
USER	1gb1_repx	0	LYSA13F	13	A		LYS	PHE	1.05034
USER	1gb1_repx	0	LYSA13G	13	A		LYS	GLY	1.33978
USER	1gb1_repx	0	LYSA13H	13	A		LYS	HIS	1.25513
USER	1gb1_repx	0	LYSA13I	13	A		LYS	ILE	0.69478
USER	1gb1_repx	0	LYSA13L	13	A		LYS	LEU	0.500171
USER	1gb1_repx	0	LYSA13M	13	A		LYS	MET	0.604964
USER	1gb1_repx	0	LYSA13N	13	A		LYS	ASN	1.11451
USER	1gb1_repx	0	LYSA13P	13	A		LYS	PRO	1.10253
USER	1gb1_repx	0	LYSA13Q	13	A		LYS	GLN	-0.0716137
USER	1gb1_repx	0	LYSA13R	13	A		LYS	ARG	0.035948
USER	1gb1_repx	0	LYSA13S	13	A		LYS	SER	0.765249
USER	1gb1_repx	0	LYSA13T	13	A		LYS	THR	0.531465
USER	1gb1_repx	0	LYSA13V	13	A		LYS	VAL	0.812185
USER	1gb1_repx	0	LYSA13W	13	A		LYS	TRP	1.25485
USER	1gb1_repx	0	LYSA13Y	13	A		LYS	TYR	1.03253
USER	1gb1_repx	0	GLYA14A	14	A		GLY	ALA	0.599087
USER	1gb1_repx	0	GLYA14C	14	A		GLY	CYS	0.709185
USER	1gb1_repx	0	GLYA14D	14	A		GLY	ASP	-0.0376701
USER	1gb1_repx	0	GLYA14E	14	A		GLY	GLU	0.516477
USER	1gb1_repx	0	GLYA14F	14	A		GLY	PHE	1.22744
USER	1gb1_repx	0	GLYA14H	14	A		GLY	HIS	1.15121
USER	1gb1_repx	0	GLYA14I	14	A		GLY	ILE	2.58141
USER	1gb1_repx	0	GLYA14K	14	A		GLY	LYS	1.41753
USER	1gb1_repx	0	GLYA14L	14	A		GLY	LEU	1.32139
USER	1gb1_repx	0	GLYA14M	14	A		GLY	MET	1.34949
USER	1gb1_repx	0	GLYA14N	14	A		GLY	ASN	0.797467
USER	1gb1_repx	0	GLYA14P	14	A		GLY	PRO	5.09362
USER	1gb1_repx	0	GLYA14Q	14	A		GLY	GLN	1.58531
USER	1gb1_repx	0	GLYA14R	14	A		GLY	ARG	0.641327
USER	1gb1_repx	0	GLYA14S	14	A		GLY	SER	0.828116
USER	1gb1_repx	0	GLYA14T	14	A		GLY	THR	2.40453
USER	1gb1_repx	0	GLYA14V	14	A		GLY	VAL	3.06306
USER	1gb1_repx	0	GLYA14W	14	A		GLY	TRP	1.82332
USER	1gb1_repx	0	GLYA14Y	14	A		GLY	TYR	1.50936
USER	1gb1_repx	0	GLUA15A	15	A		GLU	ALA	-1.55982
USER	1gb1_repx	0	GLUA15C	15	A		GLU	CYS	-1.55099
USER	1gb1_repx	0	GLUA15D	15	A		GLU	ASP	-1.68296
USER	1gb1_repx	0	GLUA15F	15	A		GLU	PHE	-1.41879
USER	1gb1_repx	0	GLUA15G	15	A		GLU	GLY	-2.3951
USER	1gb1_repx	0	GLUA15H	15	A		GLU	HIS	-1.2865
USER	1gb1_repx	0	GLUA15I	15	A		GLU	ILE	1.72077
USER	1gb1_repx	0	GLUA15K	15	A		GLU	LYS	-1.73595
USER	1gb1_repx	0	GLUA15L	15	A		GLU	LEU	-1.71083
USER	1gb1_repx	0	GLUA15M	15	A		GLU	MET	-1.83526
USER	1gb1_repx	0	GLUA15N	15	A		GLU	ASN	-1.55553
USER	1gb1_repx	0	GLUA15P	15	A		GLU	PRO	1.33054
USER	1gb1_repx	0	GLUA15Q	15	A		GLU	GLN	-0.0700911
USER	1gb1_repx	0	GLUA15R	15	A		GLU	ARG	-1.32427
USER	1gb1_repx	0	GLUA15S	15	A		GLU	SER	-2.22502
USER	1gb1_repx	0	GLUA15T	15	A		GLU	THR	-0.27497
USER	1gb1_repx	0	GLUA15V	15	A		GLU	VAL	1.13528
USER	1gb1_repx	0	GLUA15W	15	A		GLU	TRP	-1.4278
USER	1gb1_repx	0	GLUA15Y	15	A		GLU	TYR	-1.46738
USER	1gb1_repx	0	THRA16A	16	A		THR	ALA	0.320736
USER	1gb1_repx	0	THRA16C	16	A		THR	CYS	0.165478
USER	1gb1_repx	0	THRA16D	16	A		THR	ASP	0.0614344
USER	1gb1_repx	0	THRA16E	16	A		THR	GLU	0.359887
USER	1gb1_repx	0	THRA16F	16	A		THR	PHE	0.248718
USER	1gb1_repx	0	THRA16G	16	A		THR	GLY	0.81195
USER	1gb1_repx	0	THRA16H	16	A		THR	HIS	0.706915
USER	1gb1_repx	0	THRA16I	16	A		THR	ILE	-0.0103211
USER	1gb1_repx	0	THRA16K	16	A		THR	LYS	-0.206397
USER	1gb1_repx	0	THRA16L	16	A		THR	LEU	0.449203
USER	1gb1_repx	0	THRA16M	16	A		THR	MET	-0.566556
USER	1gb1_repx	0	THRA16N	16	A		THR	ASN	0.638591
USER	1gb1_repx	0	THRA16P	16	A		THR	PRO	-0.205091
USER	1gb1_repx	0	THRA16Q	16	A		THR	GLN	0.345526
USER	1gb1_repx	0	THRA16R	16	A		THR	ARG	0.352843
USER	1gb1_repx	0	THRA16S	16	A		THR	SER	0.462341
USER	1gb1_repx	0	THRA16V	16	A		THR	VAL	-0.0902802
USER	1gb1_repx	0	THRA16W	16	A		THR	TRP	0.289766
USER	1gb1_repx	0	THRA16Y	16	A		THR	TYR	0.294812
USER	1gb1_repx	0	THRA17A	17	A		THR	ALA	-0.0164642
USER	1gb1_repx	0	THRA17C	17	A		THR	CYS	-0.469154
USER	1gb1_repx	0	THRA17D	17	A		THR	ASP	0.43121
USER	1gb1_repx	0	THRA17E	17	A		THR	GLU	-0.561382
USER	1gb1_repx	0	THRA17F	17	A		THR	PHE	-0.0526867
USER	1gb1_repx	0	THRA17G	17	A		THR	GLY	0.565096
USER	1gb1_repx	0	THRA17H	17	A		THR	HIS	0.477604
USER	1gb1_repx	0	THRA17I	17	A		THR	ILE	-0.833014
USER	1gb1_repx	0	THRA17K	17	A		THR	LYS	-0.983129
USER	1gb1_repx	0	THRA17L	17	A		THR	LEU	-1.40186
USER	1gb1_repx	0	THRA17M	17	A		THR	MET	-1.41334
USER	1gb1_repx	0	THRA17N	17	A		THR	ASN	0.175472
USER	1gb1_repx	0	THRA17P	17	A		THR	PRO	-0.419275
USER	1gb1_repx	0	THRA17Q	17	A		THR	GLN	-0.610335
USER	1gb1_repx	0	THRA17R	17	A		THR	ARG	-0.640308
USER	1gb1_repx	0	THRA17S	17	A		THR	SER	-0.312485
USER	1gb1_repx	0	THRA17V	17	A		THR	VAL	-0.526263
USER	1gb1_repx	0	THRA17W	17	A		THR	TRP	-0.199939
USER	1gb1_repx	0	THRA17Y	17	A		THR	TYR	-0.0411266
USER	1gb1_repx	0	THRA18A	18	A		THR	ALA	-0.512796
USER	1gb1_repx	0	THRA18C	18	A		THR	CYS	-0.643217
USER	1gb1_repx	0	THRA18D	18	A		THR	ASP	0.963226
USER	1gb1_repx	0	THRA18E	18	A		THR	GLU	-0.331501
USER	1gb1_repx	0	THRA18F	18	A		THR	PHE	-0.721113
USER	1gb1_repx	0	THRA18G	18	A		THR	GLY	0.12265
USER	1gb1_repx	0	THRA18H	18	A		THR	HIS	0.936347
USER	1gb1_repx	0	THRA18I	18	A		THR	ILE	-0.279199
USER	1gb1_repx	0	THRA18K	18	A		THR	LYS	-0.947196
USER	1gb1_repx	0	THRA18L	18	A		THR	LEU	-1.13424
USER	1gb1_repx	0	THRA18M	18	A		THR	MET	-1.35846
USER	1gb1_repx	0	THRA18N	18	A		THR	ASN	0.0202686
USER	1gb1_repx	0	THRA18P	18	A		THR	PRO	7.0032
USER	1gb1_repx	0	THRA18Q	18	A		THR	GLN	-0.610935
USER	1gb1_repx	0	THRA18R	18	A		THR	ARG	-0.662052
USER	1gb1_repx	0	THRA18S	18	A		THR	SER	0.144451
USER	1gb1_repx	0	THRA18V	18	A		THR	VAL	-0.330981
USER	1gb1_repx	0	THRA18W	18	A		THR	TRP	0.77785
USER	1gb1_repx	0	THRA18Y	18	A		THR	TYR	-2.06859
USER	1gb1_repx	0	GLUA19A	19	A		GLU	ALA	0.579361
USER	1gb1_repx	0	GLUA19C	19	A		GLU	CYS	0.444663
USER	1gb1_repx	0	GLUA19D	19	A		GLU	ASP	-0.671554
USER	1gb1_repx	0	GLUA19F	19	A		GLU	PHE	-0.360904
USER	1gb1_repx	0	GLUA19G	19	A		GLU	GLY	0.921942
USER	1gb1_repx	0	GLUA19H	19	A		GLU	HIS	0.43512
USER	1gb1_repx	0	GLUA19I	19	A		GLU	ILE	0.342583
USER	1gb1_repx	0	GLUA19K	19	A		GLU	LYS	0.219619
USER	1gb1_repx	0	GLUA19L	19	A		GLU	LEU	0.440463
USER	1gb1_repx	0	GLUA19M	19	A		GLU	MET	0.528455
USER	1gb1_repx	0	GLUA19N	19	A		GLU	ASN	0.177377
USER	1gb1_repx	0	GLUA19P	19	A		GLU	PRO	0.343468
USER	1gb1_repx	0	GLUA19Q	19	A		GLU	GLN	0.43144
USER	1gb1_repx	0	GLUA19R	19	A		GLU	ARG	0.441108
USER	1gb1_repx	0	GLUA19S	19	A		GLU	SER	0.519183
USER	1gb1_repx	0	GLUA19T	19	A		GLU	THR	0.52934
USER	1gb1_repx	0	GLUA19V	19	A		GLU	VAL	0.679374
USER	1gb1_repx	0	GLUA19W	19	A		GLU	TRP	1.06435
USER	1gb1_repx	0	GLUA19Y	19	A		GLU	TYR	-0.216384
USER	1gb1_repx	0	ALAA20C	20	A		ALA	CYS	-0.262853
USER	1gb1_repx	0	ALAA20D	20	A		ALA	ASP	2.6076
USER	1gb1_repx	0	ALAA20E	20	A		ALA	GLU	2.65986
USER	1gb1_repx	0	ALAA20F	20	A		ALA	PHE	13.0712
USER	1gb1_repx	0	ALAA20G	20	A		ALA	GLY	1.11509
USER	1gb1_repx	0	ALAA20H	20	A		ALA	HIS	8.7872
USER	1gb1_repx	0	ALAA20I	20	A		ALA	ILE	-0.482994
USER	1gb1_repx	0	ALAA20K	20	A		ALA	LYS	4.73402
USER	1gb1_repx	0	ALAA20L	20	A		ALA	LEU	1.58287
USER	1gb1_repx	0	ALAA20M	20	A		ALA	MET	0.780802
USER	1gb1_repx	0	ALAA20N	20	A		ALA	ASN	1.35313
USER	1gb1_repx	0	ALAA20P	20	A		ALA	PRO	2.46407
USER	1gb1_repx	0	ALAA20Q	20	A		ALA	GLN	3.03407
USER	1gb1_repx	0	ALAA20R	20	A		ALA	ARG	1.78648
USER	1gb1_repx	0	ALAA20S	20	A		ALA	SER	0.838385
USER	1gb1_repx	0	ALAA20T	20	A		ALA	THR	0.153457
USER	1gb1_repx	0	ALAA20V	20	A		ALA	VAL	-1.12774
USER	1gb1_repx	0	ALAA20W	20	A		ALA	TRP	25.3066
USER	1gb1_repx	0	ALAA20Y	20	A		ALA	TYR	17.8077
USER	1gb1_repx	0	VALA21A	21	A		VAL	ALA	-0.00319947
USER	1gb1_repx	0	VALA21C	21	A		VAL	CYS	-0.0905596
USER	1gb1_repx	0	VALA21D	21	A		VAL	ASP	-0.0946063
USER	1gb1_repx	0	VALA21E	21	A		VAL	GLU	-0.518924
USER	1gb1_repx	0	VALA21F	21	A		VAL	PHE	0.064831
USER	1gb1_repx	0	VALA21G	21	A		VAL	GLY	0.240492
USER	1gb1_repx	0	VALA21H	21	A		VAL	HIS	0.135973
USER	1gb1_repx	0	VALA21I	21	A		VAL	ILE	-0.251195
USER	1gb1_repx	0	VALA21K	21	A		VAL	LYS	-0.573094
USER	1gb1_repx	0	VALA21L	21	A		VAL	LEU	-0.751168
USER	1gb1_repx	0	VALA21M	21	A		VAL	MET	-0.46671
USER	1gb1_repx	0	VALA21N	21	A		VAL	ASN	0.0228645
USER	1gb1_repx	0	VALA21P	21	A		VAL	PRO	-0.800824
USER	1gb1_repx	0	VALA21Q	21	A		VAL	GLN	-0.335474
USER	1gb1_repx	0	VALA21R	21	A		VAL	ARG	-0.517266
USER	1gb1_repx	0	VALA21S	21	A		VAL	SER	-0.0189255
USER	1gb1_repx	0	VALA21T	21	A		VAL	THR	0.0562405
USER	1gb1_repx	0	VALA21W	21	A		VAL	TRP	-0.0258354
USER	1gb1_repx	0	VALA21Y	21	A		VAL	TYR	0.10092
USER	1gb1_repx	0	ASPA22A	22	A		ASP	ALA	3.20068
USER	1gb1_repx	0	ASPA22C	22	A		ASP	CYS	2.71617
USER	1gb1_repx	0	ASPA22E	22	A		ASP	GLU	1.59254
USER	1gb1_repx	0	ASPA22F	22	A		ASP	PHE	3.36398
USER	1gb1_repx	0	ASPA22G	22	A		ASP	GLY	2.96921
USER	1gb1_repx	0	ASPA22H	22	A		ASP	HIS	3.49167
USER	1gb1_repx	0	ASPA22I	22	A		ASP	ILE	2.57716
USER	1gb1_repx	0	ASPA22K	22	A		ASP	LYS	2.8371
USER	1gb1_repx	0	ASPA22L	22	A		ASP	LEU	3.52591
USER	1gb1_repx	0	ASPA22M	22	A		ASP	MET	3.32626
USER	1gb1_repx	0	ASPA22N	22	A		ASP	ASN	1.80406
USER	1gb1_repx	0	ASPA22P	22	A		ASP	PRO	4.3419
USER	1gb1_repx	0	ASPA22Q	22	A		ASP	GLN	3.02101
USER	1gb1_repx	0	ASPA22R	22	A		ASP	ARG	3.23529
USER	1gb1_repx	0	ASPA22S	22	A		ASP	SER	1.59306
USER	1gb1_repx	0	ASPA22T	22	A		ASP	THR	1.97458
USER	1gb1_repx	0	ASPA22V	22	A		ASP	VAL	2.93407
USER	1gb1_repx	0	ASPA22W	22	A		ASP	TRP	3.89431
USER	1gb1_repx	0	ASPA22Y	22	A		ASP	TYR	3.42938
USER	1gb1_repx	0	ALAA23C	23	A		ALA	CYS	0.908761
USER	1gb1_repx	0	ALAA23D	23	A		ALA	ASP	1.48247
USER	1gb1_repx	0	ALAA23E	23	A		ALA	GLU	0.643606
USER	1gb1_repx	0	ALAA23F	23	A		ALA	PHE	0.617
USER	1gb1_repx	0	ALAA23G	23	A		ALA	GLY	0.399145
USER	1gb1_repx	0	ALAA23H	23	A		ALA	HIS	1.74039
USER	1gb1_repx	0	ALAA23I	23	A		ALA	ILE	2.1314
USER	1gb1_repx	0	ALAA23K	23	A		ALA	LYS	0.637996
USER	1gb1_repx	0	ALAA23L	23	A		ALA	LEU	1.68514
USER	1gb1_repx	0	ALAA23M	23	A		ALA	MET	0.393115
USER	1gb1_repx	0	ALAA23N	23	A		ALA	ASN	1.67203
USER	1gb1_repx	0	ALAA23P	23	A		ALA	PRO	-0.0142657
USER	1gb1_repx	0	ALAA23Q	23	A		ALA	GLN	0.211646
USER	1gb1_repx	0	ALAA23R	23	A		ALA	ARG	1.01289
USER	1gb1_repx	0	ALAA23S	23	A		ALA	SER	1.01972
USER	1gb1_repx	0	ALAA23T	23	A		ALA	THR	1.76232
USER	1gb1_repx	0	ALAA23V	23	A		ALA	VAL	2.53465
USER	1gb1_repx	0	ALAA23W	23	A		ALA	TRP	1.12421
USER	1gb1_repx	0	ALAA23Y	23	A		ALA	TYR	0.753331
USER	1gb1_repx	0	ALAA24C	24	A		ALA	CYS	1.12415
USER	1gb1_repx	0	ALAA24D	24	A		ALA	ASP	0.456871
USER	1gb1_repx	0	ALAA24E	24	A		ALA	GLU	-0.0254939
USER	1gb1_repx	0	ALAA24F	24	A		ALA	PHE	0.753808
USER	1gb1_repx	0	ALAA24G	24	A		ALA	GLY	0.737091
USER	1gb1_repx	0	ALAA24H	24	A		ALA	HIS	0.259338
USER	1gb1_repx	0	ALAA24I	24	A		ALA	ILE	0.0466204
USER	1gb1_repx	0	ALAA24K	24	A		ALA	LYS	0.237595
USER	1gb1_repx	0	ALAA24L	24	A		ALA	LEU	0.41483
USER	1gb1_repx	0	ALAA24M	24	A		ALA	MET	-0.0311347
USER	1gb1_repx	0	ALAA24N	24	A		ALA	ASN	-0.164778
USER	1gb1_repx	0	ALAA24P	24	A		ALA	PRO	0.135598
USER	1gb1_repx	0	ALAA24Q	24	A		ALA	GLN	-0.173632
USER	1gb1_repx	0	ALAA24R	24	A		ALA	ARG	0.571823
USER	1gb1_repx	0	ALAA24S	24	A		ALA	SER	0.489737
USER	1gb1_repx	0	ALAA24T	24	A		ALA	THR	-0.00785717
USER	1gb1_repx	0	ALAA24V	24	A		ALA	VAL	0.453162
USER	1gb1_repx	0	ALAA24W	24	A		ALA	TRP	0.870495
USER	1gb1_repx	0	ALAA24Y	24	A		ALA	TYR	0.77638
USER	1gb1_repx	0	THRA25A	25	A		THR	ALA	-0.487563
USER	1gb1_repx	0	THRA25C	25	A		THR	CYS	-0.419127
USER	1gb1_repx	0	THRA25D	25	A		THR	ASP	-0.366863
USER	1gb1_repx	0	THRA25E	25	A		THR	GLU	-1.01293
USER	1gb1_repx	0	THRA25F	25	A		THR	PHE	-0.771763
USER	1gb1_repx	0	THRA25G	25	A		THR	GLY	0.524767
USER	1gb1_repx	0	THRA25H	25	A		THR	HIS	0.183602
USER	1gb1_repx	0	THRA25I	25	A		THR	ILE	-1.01074
USER	1gb1_repx	0	THRA25K	25	A		THR	LYS	-0.674039
USER	1gb1_repx	0	THRA25L	25	A		THR	LEU	-1.18644
USER	1gb1_repx	0	THRA25M	25	A		THR	MET	-1.251
USER	1gb1_repx	0	THRA25N	25	A		THR	ASN	0.0186551
USER	1gb1_repx	0	THRA25P	25	A		THR	PRO	-2.09597
USER	1gb1_repx	0	THRA25Q	25	A		THR	GLN	-0.68785
USER	1gb1_repx	0	THRA25R	25	A		THR	ARG	-0.405659
USER	1gb1_repx	0	THRA25S	25	A		THR	SER	-0.000615205
USER	1gb1_repx	0	THRA25V	25	A		THR	VAL	-0.595233
USER	1gb1_repx	0	THRA25W	25	A		THR	TRP	-0.799911
USER	1gb1_repx	0	THRA25Y	25	A		THR	TYR	-0.823005
USER	1gb1_repx	0	ALAA26C	26	A		ALA	CYS	1.51625
USER	1gb1_repx	0	ALAA26D	26	A		ALA	ASP	3.92398
USER	1gb1_repx	0	ALAA26E	26	A		ALA	GLU	5.76614
USER	1gb1_repx	0	ALAA26F	26	A		ALA	PHE	15.7379
USER	1gb1_repx	0	ALAA26G	26	A		ALA	GLY	1.71056
USER	1gb1_repx	0	ALAA26H	26	A		ALA	HIS	15.2834
USER	1gb1_repx	0	ALAA26I	26	A		ALA	ILE	6.19559
USER	1gb1_repx	0	ALAA26K	26	A		ALA	LYS	10.8701
USER	1gb1_repx	0	ALAA26L	26	A		ALA	LEU	4.75352
USER	1gb1_repx	0	ALAA26M	26	A		ALA	MET	4.1091
USER	1gb1_repx	0	ALAA26N	26	A		ALA	ASN	4.21756
USER	1gb1_repx	0	ALAA26P	26	A		ALA	PRO	7.68805
USER	1gb1_repx	0	ALAA26Q	26	A		ALA	GLN	5.80401
USER	1gb1_repx	0	ALAA26R	26	A		ALA	ARG	15.2404
USER	1gb1_repx	0	ALAA26S	26	A		ALA	SER	2.06808
USER	1gb1_repx	0	ALAA26T	26	A		ALA	THR	3.44505
USER	1gb1_repx	0	ALAA26V	26	A		ALA	VAL	2.68007
USER	1gb1_repx	0	ALAA26W	26	A		ALA	TRP	26.9239
USER	1gb1_repx	0	ALAA26Y	26	A		ALA	TYR	16.5908
USER	1gb1_repx	0	GLUA27A	27	A		GLU	ALA	0.654977
USER	1gb1_repx	0	GLUA27C	27	A		GLU	CYS	1.04709
USER	1gb1_repx	0	GLUA27D	27	A		GLU	ASP	1.11226
USER	1gb1_repx	0	GLUA27F	27	A		GLU	PHE	-0.978781
USER	1gb1_repx	0	GLUA27G	27	A		GLU	GLY	1.72148
USER	1gb1_repx	0	GLUA27H	27	A		GLU	HIS	0.573703
USER	1gb1_repx	0	GLUA27I	27	A		GLU	ILE	-0.517262
USER	1gb1_repx	0	GLUA27K	27	A		GLU	LYS	0.03383
USER	1gb1_repx	0	GLUA27L	27	A		GLU	LEU	-0.593674
USER	1gb1_repx	0	GLUA27M	27	A		GLU	MET	-0.765092
USER	1gb1_repx	0	GLUA27N	27	A		GLU	ASN	0.819825
USER	1gb1_repx	0	GLUA27P	27	A		GLU	PRO	4.30201
USER	1gb1_repx	0	GLUA27Q	27	A		GLU	GLN	0.444148
USER	1gb1_repx	0	GLUA27R	27	A		GLU	ARG	0.457721
USER	1gb1_repx	0	GLUA27S	27	A		GLU	SER	0.937797
USER	1gb1_repx	0	GLUA27T	27	A		GLU	THR	0.249784
USER	1gb1_repx	0	GLUA27V	27	A		GLU	VAL	0.238211
USER	1gb1_repx	0	GLUA27W	27	A		GLU	TRP	-0.62421
USER	1gb1_repx	0	GLUA27Y	27	A		GLU	TYR	-0.371271
USER	1gb1_repx	0	LYSA28A	28	A		LYS	ALA	0.439673
USER	1gb1_repx	0	LYSA28C	28	A		LYS	CYS	0.782382
USER	1gb1_repx	0	LYSA28D	28	A		LYS	ASP	0.426705
USER	1gb1_repx	0	LYSA28E	28	A		LYS	GLU	0.158298
USER	1gb1_repx	0	LYSA28F	28	A		LYS	PHE	0.120016
USER	1gb1_repx	0	LYSA28G	28	A		LYS	GLY	1.14854
USER	1gb1_repx	0	LYSA28H	28	A		LYS	HIS	0.65246
USER	1gb1_repx	0	LYSA28I	28	A		LYS	ILE	0.0115689
USER	1gb1_repx	0	LYSA28L	28	A		LYS	LEU	-0.224722
USER	1gb1_repx	0	LYSA28M	28	A		LYS	MET	-0.114392
USER	1gb1_repx	0	LYSA28N	28	A		LYS	ASN	0.80325
USER	1gb1_repx	0	LYSA28P	28	A		LYS	PRO	2.00551
USER	1gb1_repx	0	LYSA28Q	28	A		LYS	GLN	0.260667
USER	1gb1_repx	0	LYSA28R	28	A		LYS	ARG	0.0550114
USER	1gb1_repx	0	LYSA28S	28	A		LYS	SER	0.255244
USER	1gb1_repx	0	LYSA28T	28	A		LYS	THR	0.467171
USER	1gb1_repx	0	LYSA28V	28	A		LYS	VAL	0.476443
USER	1gb1_repx	0	LYSA28W	28	A		LYS	TRP	0.238519
USER	1gb1_repx	0	LYSA28Y	28	A		LYS	TYR	0.19437
USER	1gb1_repx	0	VALA29A	29	A		VAL	ALA	-1.29083
USER	1gb1_repx	0	VALA29C	29	A		VAL	CYS	-0.399502
USER	1gb1_repx	0	VALA29D	29	A		VAL	ASP	-0.400656
USER	1gb1_repx	0	VALA29E	29	A		VAL	GLU	-1.03517
USER	1gb1_repx	0	VALA29F	29	A		VAL	PHE	-2.59744
USER	1gb1_repx	0	VALA29G	29	A		VAL	GLY	-0.205671
USER	1gb1_repx	0	VALA29H	29	A		VAL	HIS	-1.0952
USER	1gb1_repx	0	VALA29I	29	A		VAL	ILE	-1.11858
USER	1gb1_repx	0	VALA29K	29	A		VAL	LYS	-1.41083
USER	1gb1_repx	0	VALA29L	29	A		VAL	LEU	-2.11351
USER	1gb1_repx	0	VALA29M	29	A		VAL	MET	-1.88368
USER	1gb1_repx	0	VALA29N	29	A		VAL	ASN	-0.348886
USER	1gb1_repx	0	VALA29P	29	A		VAL	PRO	3.72175
USER	1gb1_repx	0	VALA29Q	29	A		VAL	GLN	-0.873566
USER	1gb1_repx	0	VALA29R	29	A		VAL	ARG	-1.56644
USER	1gb1_repx	0	VALA29S	29	A		VAL	SER	-0.345982
USER	1gb1_repx	0	VALA29T	29	A		VAL	THR	1.34614
USER	1gb1_repx	0	VALA29W	29	A		VAL	TRP	-1.02338
USER	1gb1_repx	0	VALA29Y	29	A		VAL	TYR	-2.4581
USER	1gb1_repx	0	PHEA30A	30	A		PHE	ALA	2.94136
USER	1gb1_repx	0	PHEA30C	30	A		PHE	CYS	3.15553
USER	1gb1_repx	0	PHEA30D	30	A		PHE	ASP	5.10366
USER	1gb1_repx	0	PHEA30E	30	A		PHE	GLU	4.7949
USER	1gb1_repx	0	PHEA30G	30	A		PHE	GLY	4.77708
USER	1gb1_repx	0	PHEA30H	30	A		PHE	HIS	2.81732
USER	1gb1_repx	0	PHEA30I	30	A		PHE	ILE	2.01772
USER	1gb1_repx	0	PHEA30K	30	A		PHE	LYS	2.61036
USER	1gb1_repx	0	PHEA30L	30	A		PHE	LEU	0.0377122
USER	1gb1_repx	0	PHEA30M	30	A		PHE	MET	-0.0475399
USER	1gb1_repx	0	PHEA30N	30	A		PHE	ASN	2.64684
USER	1gb1_repx	0	PHEA30P	30	A		PHE	PRO	4.55257
USER	1gb1_repx	0	PHEA30Q	30	A		PHE	GLN	2.74836
USER	1gb1_repx	0	PHEA30R	30	A		PHE	ARG	3.53106
USER	1gb1_repx	0	PHEA30S	30	A		PHE	SER	4.19023
USER	1gb1_repx	0	PHEA30T	30	A		PHE	THR	2.33029
USER	1gb1_repx	0	PHEA30V	30	A		PHE	VAL	3.0157
USER	1gb1_repx	0	PHEA30W	30	A		PHE	TRP	8.0944
USER	1gb1_repx	0	PHEA30Y	30	A		PHE	TYR	1.31475
USER	1gb1_repx	0	LYSA31A	31	A		LYS	ALA	0.590663
USER	1gb1_repx	0	LYSA31C	31	A		LYS	CYS	1.10094
USER	1gb1_repx	0	LYSA31D	31	A		LYS	ASP	1.9082
USER	1gb1_repx	0	LYSA31E	31	A		LYS	GLU	0.784297
USER	1gb1_repx	0	LYSA31F	31	A		LYS	PHE	-1.12444
USER	1gb1_repx	0	LYSA31G	31	A		LYS	GLY	1.51036
USER	1gb1_repx	0	LYSA31H	31	A		LYS	HIS	0.296853
USER	1gb1_repx	0	LYSA31I	31	A		LYS	ILE	1.27762
USER	1gb1_repx	0	LYSA31L	31	A		LYS	LEU	-0.526886
USER	1gb1_repx	0	LYSA31M	31	A		LYS	MET	-0.731954
USER	1gb1_repx	0	LYSA31N	31	A		LYS	ASN	0.364784
USER	1gb1_repx	0	LYSA31P	31	A		LYS	PRO	5.16216
USER	1gb1_repx	0	LYSA31Q	31	A		LYS	GLN	0.606546
USER	1gb1_repx	0	LYSA31R	31	A		LYS	ARG	0.522048
USER	1gb1_repx	0	LYSA31S	31	A		LYS	SER	0.904356
USER	1gb1_repx	0	LYSA31T	31	A		LYS	THR	1.19541
USER	1gb1_repx	0	LYSA31V	31	A		LYS	VAL	1.93849
USER	1gb1_repx	0	LYSA31W	31	A		LYS	TRP	-0.201863
USER	1gb1_repx	0	LYSA31Y	31	A		LYS	TYR	-2.05377
USER	1gb1_repx	0	GLNA32A	32	A		GLN	ALA	0.106932
USER	1gb1_repx	0	GLNA32C	32	A		GLN	CYS	0.785739
USER	1gb1_repx	0	GLNA32D	32	A		GLN	ASP	0.366608
USER	1gb1_repx	0	GLNA32E	32	A		GLN	GLU	0.144469
USER	1gb1_repx	0	GLNA32F	32	A		GLN	PHE	-0.328894
USER	1gb1_repx	0	GLNA32G	32	A		GLN	GLY	0.770795
USER	1gb1_repx	0	GLNA32H	32	A		GLN	HIS	0.571119
USER	1gb1_repx	0	GLNA32I	32	A		GLN	ILE	0.596908
USER	1gb1_repx	0	GLNA32K	32	A		GLN	LYS	-0.314535
USER	1gb1_repx	0	GLNA32L	32	A		GLN	LEU	-0.225785
USER	1gb1_repx	0	GLNA32M	32	A		GLN	MET	-0.680999
USER	1gb1_repx	0	GLNA32N	32	A		GLN	ASN	0.180809
USER	1gb1_repx	0	GLNA32P	32	A		GLN	PRO	3.44884
USER	1gb1_repx	0	GLNA32R	32	A		GLN	ARG	0.0579162
USER	1gb1_repx	0	GLNA32S	32	A		GLN	SER	-0.124197
USER	1gb1_repx	0	GLNA32T	32	A		GLN	THR	0.132521
USER	1gb1_repx	0	GLNA32V	32	A		GLN	VAL	1.15572
USER	1gb1_repx	0	GLNA32W	32	A		GLN	TRP	-0.454318
USER	1gb1_repx	0	GLNA32Y	32	A		GLN	TYR	-0.184567
USER	1gb1_repx	0	TYRA33A	33	A		TYR	ALA	1.02886
USER	1gb1_repx	0	TYRA33C	33	A		TYR	CYS	1.08501
USER	1gb1_repx	0	TYRA33D	33	A		TYR	ASP	1.41723
USER	1gb1_repx	0	TYRA33E	33	A		TYR	GLU	0.500421
USER	1gb1_repx	0	TYRA33F	33	A		TYR	PHE	-0.0266314
USER	1gb1_repx	0	TYRA33G	33	A		TYR	GLY	1.42481
USER	1gb1_repx	0	TYRA33H	33	A		TYR	HIS	0.81543
USER	1gb1_repx	0	TYRA33I	33	A		TYR	ILE	-0.394632
USER	1gb1_repx	0	TYRA33K	33	A		TYR	LYS	0.395803
USER	1gb1_repx	0	TYRA33L	33	A		TYR	LEU	-0.198128
USER	1gb1_repx	0	TYRA33M	33	A		TYR	MET	-0.175966
USER	1gb1_repx	0	TYRA33N	33	A		TYR	ASN	1.16906
USER	1gb1_repx	0	TYRA33P	33	A		TYR	PRO	3.97508
USER	1gb1_repx	0	TYRA33Q	33	A		TYR	GLN	0.219553
USER	1gb1_repx	0	TYRA33R	33	A		TYR	ARG	0.254407
USER	1gb1_repx	0	TYRA33S	33	A		TYR	SER	1.6103
USER	1gb1_repx	0	TYRA33T	33	A		TYR	THR	1.08599
USER	1gb1_repx	0	TYRA33V	33	A		TYR	VAL	0.44009
USER	1gb1_repx	0	TYRA33W	33	A		TYR	TRP	0.30722
USER	1gb1_repx	0	ALAA34C	34	A		ALA	CYS	0.632565
USER	1gb1_repx	0	ALAA34D	34	A		ALA	ASP	5.98322
USER	1gb1_repx	0	ALAA34E	34	A		ALA	GLU	7.2633
USER	1gb1_repx	0	ALAA34F	34	A		ALA	PHE	13.9187
USER	1gb1_repx	0	ALAA34G	34	A		ALA	GLY	1.96002
USER	1gb1_repx	0	ALAA34H	34	A		ALA	HIS	14.355
USER	1gb1_repx	0	ALAA34I	34	A		ALA	ILE	0.143051
USER	1gb1_repx	0	ALAA34K	34	A		ALA	LYS	5.666
USER	1gb1_repx	0	ALAA34L	34	A		ALA	LEU	2.0167
USER	1gb1_repx	0	ALAA34M	34	A		ALA	MET	2.99272
USER	1gb1_repx	0	ALAA34N	34	A		ALA	ASN	4.03853
USER	1gb1_repx	0	ALAA34P	34	A		ALA	PRO	2.84373
USER	1gb1_repx	0	ALAA34Q	34	A		ALA	GLN	7.90497
USER	1gb1_repx	0	ALAA34R	34	A		ALA	ARG	4.91505
USER	1gb1_repx	0	ALAA34S	34	A		ALA	SER	1.68516
USER	1gb1_repx	0	ALAA34T	34	A		ALA	THR	0.444747
USER	1gb1_repx	0	ALAA34V	34	A		ALA	VAL	-1.11429
USER	1gb1_repx	0	ALAA34W	34	A		ALA	TRP	23.7714
USER	1gb1_repx	0	ALAA34Y	34	A		ALA	TYR	23.2231
USER	1gb1_repx	0	ASNA35A	35	A		ASN	ALA	0.0460036
USER	1gb1_repx	0	ASNA35C	35	A		ASN	CYS	0.570729
USER	1gb1_repx	0	ASNA35D	35	A		ASN	ASP	0.870861
USER	1gb1_repx	0	ASNA35E	35	A		ASN	GLU	0.282631
USER	1gb1_repx	0	ASNA35F	35	A		ASN	PHE	0.0246891
USER	1gb1_repx	0	ASNA35G	35	A		ASN	GLY	0.139253
USER	1gb1_repx	0	ASNA35H	35	A		ASN	HIS	0.00767174
USER	1gb1_repx	0	ASNA35I	35	A		ASN	ILE	0.205536
USER	1gb1_repx	0	ASNA35K	35	A		ASN	LYS	-0.248042
USER	1gb1_repx	0	ASNA35L	35	A		ASN	LEU	-0.469389
USER	1gb1_repx	0	ASNA35M	35	A		ASN	MET	-0.587361
USER	1gb1_repx	0	ASNA35P	35	A		ASN	PRO	3.6012
USER	1gb1_repx	0	ASNA35Q	35	A		ASN	GLN	-0.0884887
USER	1gb1_repx	0	ASNA35R	35	A		ASN	ARG	-0.0572962
USER	1gb1_repx	0	ASNA35S	35	A		ASN	SER	-0.0409644
USER	1gb1_repx	0	ASNA35T	35	A		ASN	THR	0.832199
USER	1gb1_repx	0	ASNA35V	35	A		ASN	VAL	0.733077
USER	1gb1_repx	0	ASNA35W	35	A		ASN	TRP	-1.38741
USER	1gb1_repx	0	ASNA35Y	35	A		ASN	TYR	-1.70744
USER	1gb1_repx	0	ASPA36A	36	A		ASP	ALA	-0.17658
USER	1gb1_repx	0	ASPA36C	36	A		ASP	CYS	-0.314293
USER	1gb1_repx	0	ASPA36E	36	A		ASP	GLU	-0.24658
USER	1gb1_repx	0	ASPA36F	36	A		ASP	PHE	-0.911972
USER	1gb1_repx	0	ASPA36G	36	A		ASP	GLY	0.137492
USER	1gb1_repx	0	ASPA36H	36	A		ASP	HIS	-0.188286
USER	1gb1_repx	0	ASPA36I	36	A		ASP	ILE	0.0987915
USER	1gb1_repx	0	ASPA36K	36	A		ASP	LYS	-0.572214
USER	1gb1_repx	0	ASPA36L	36	A		ASP	LEU	-0.472763
USER	1gb1_repx	0	ASPA36M	36	A		ASP	MET	-0.511548
USER	1gb1_repx	0	ASPA36N	36	A		ASP	ASN	-0.132593
USER	1gb1_repx	0	ASPA36P	36	A		ASP	PRO	0.976535
USER	1gb1_repx	0	ASPA36Q	36	A		ASP	GLN	-0.844376
USER	1gb1_repx	0	ASPA36R	36	A		ASP	ARG	-1.2563
USER	1gb1_repx	0	ASPA36S	36	A		ASP	SER	-0.748342
USER	1gb1_repx	0	ASPA36T	36	A		ASP	THR	-0.449709
USER	1gb1_repx	0	ASPA36V	36	A		ASP	VAL	0.843517
USER	1gb1_repx	0	ASPA36W	36	A		ASP	TRP	-0.446826
USER	1gb1_repx	0	ASPA36Y	36	A		ASP	TYR	-0.46628
USER	1gb1_repx	0	ASNA37A	37	A		ASN	ALA	-0.150712
USER	1gb1_repx	0	ASNA37C	37	A		ASN	CYS	-0.465113
USER	1gb1_repx	0	ASNA37D	37	A		ASN	ASP	0.429577
USER	1gb1_repx	0	ASNA37E	37	A		ASN	GLU	-0.240372
USER	1gb1_repx	0	ASNA37F	37	A		ASN	PHE	-1.19497
USER	1gb1_repx	0	ASNA37G	37	A		ASN	GLY	1.97764
USER	1gb1_repx	0	ASNA37H	37	A		ASN	HIS	-1.12653
USER	1gb1_repx	0	ASNA37I	37	A		ASN	ILE	-2.12308
USER	1gb1_repx	0	ASNA37K	37	A		ASN	LYS	-1.70597
USER	1gb1_repx	0	ASNA37L	37	A		ASN	LEU	-2.6736
USER	1gb1_repx	0	ASNA37M	37	A		ASN	MET	-2.73299
USER	1gb1_repx	0	ASNA37P	37	A		ASN	PRO	4.26397
USER	1gb1_repx	0	ASNA37Q	37	A		ASN	GLN	-1.86845
USER	1gb1_repx	0	ASNA37R	37	A		ASN	ARG	-1.62651
USER	1gb1_repx	0	ASNA37S	37	A		ASN	SER	-0.143945
USER	1gb1_repx	0	ASNA37T	37	A		ASN	THR	-0.752488
USER	1gb1_repx	0	ASNA37V	37	A		ASN	VAL	-0.593719
USER	1gb1_repx	0	ASNA37W	37	A		ASN	TRP	0.115244
USER	1gb1_repx	0	ASNA37Y	37	A		ASN	TYR	-1.24937
USER	1gb1_repx	0	GLYA38A	38	A		GLY	ALA	3.00493
USER	1gb1_repx	0	GLYA38C	38	A		GLY	CYS	3.15215
USER	1gb1_repx	0	GLYA38D	38	A		GLY	ASP	3.45097
USER	1gb1_repx	0	GLYA38E	38	A		GLY	GLU	3.41135
USER	1gb1_repx	0	GLYA38F	38	A		GLY	PHE	3.19947
USER	1gb1_repx	0	GLYA38H	38	A		GLY	HIS	3.37703
USER	1gb1_repx	0	GLYA38I	38	A		GLY	ILE	4.56448
USER	1gb1_repx	0	GLYA38K	38	A		GLY	LYS	2.62919
USER	1gb1_repx	0	GLYA38L	38	A		GLY	LEU	3.42602
USER	1gb1_repx	0	GLYA38M	38	A		GLY	MET	3.20211
USER	1gb1_repx	0	GLYA38N	38	A		GLY	ASN	3.35095
USER	1gb1_repx	0	GLYA38P	38	A		GLY	PRO	5.04316
USER	1gb1_repx	0	GLYA38Q	38	A		GLY	GLN	2.82001
USER	1gb1_repx	0	GLYA38R	38	A		GLY	ARG	2.73904
USER	1gb1_repx	0	GLYA38S	38	A		GLY	SER	3.1111
USER	1gb1_repx	0	GLYA38T	38	A		GLY	THR	4.56801
USER	1gb1_repx	0	GLYA38V	38	A		GLY	VAL	4.56337
USER	1gb1_repx	0	GLYA38W	38	A		GLY	TRP	3.30202
USER	1gb1_repx	0	GLYA38Y	38	A		GLY	TYR	3.29831
USER	1gb1_repx	0	VALA39A	39	A		VAL	ALA	1.59447
USER	1gb1_repx	0	VALA39C	39	A		VAL	CYS	0.923994
USER	1gb1_repx	0	VALA39D	39	A		VAL	ASP	3.67732
USER	1gb1_repx	0	VALA39E	39	A		VAL	GLU	4.25223
USER	1gb1_repx	0	VALA39F	39	A		VAL	PHE	4.17632
USER	1gb1_repx	0	VALA39G	39	A		VAL	GLY	3.9111
USER	1gb1_repx	0	VALA39H	39	A		VAL	HIS	1.87766
USER	1gb1_repx	0	VALA39I	39	A		VAL	ILE	-0.497969
USER	1gb1_repx	0	VALA39K	39	A		VAL	LYS	3.23743
USER	1gb1_repx	0	VALA39L	39	A		VAL	LEU	0.325295
USER	1gb1_repx	0	VALA39M	39	A		VAL	MET	-0.574946
USER	1gb1_repx	0	VALA39N	39	A		VAL	ASN	2.29405
USER	1gb1_repx	0	VALA39P	39	A		VAL	PRO	5.5392
USER	1gb1_repx	0	VALA39Q	39	A		VAL	GLN	1.67182
USER	1gb1_repx	0	VALA39R	39	A		VAL	ARG	3.41076
USER	1gb1_repx	0	VALA39S	39	A		VAL	SER	2.46254
USER	1gb1_repx	0	VALA39T	39	A		VAL	THR	1.53954
USER	1gb1_repx	0	VALA39W	39	A		VAL	TRP	5.49137
USER	1gb1_repx	0	VALA39Y	39	A		VAL	TYR	6.9579
USER	1gb1_repx	0	ASPA40A	40	A		ASP	ALA	0.367826
USER	1gb1_repx	0	ASPA40C	40	A		ASP	CYS	-0.0497517
USER	1gb1_repx	0	ASPA40E	40	A		ASP	GLU	-0.747904
USER	1gb1_repx	0	ASPA40F	40	A		ASP	PHE	-0.247229
USER	1gb1_repx	0	ASPA40G	40	A		ASP	GLY	1.83975
USER	1gb1_repx	0	ASPA40H	40	A		ASP	HIS	0.0837986
USER	1gb1_repx	0	ASPA40I	40	A		ASP	ILE	-0.648056
USER	1gb1_repx	0	ASPA40K	40	A		ASP	LYS	-1.06689
USER	1gb1_repx	0	ASPA40L	40	A		ASP	LEU	-0.86726
USER	1gb1_repx	0	ASPA40M	40	A		ASP	MET	-0.452506
USER	1gb1_repx	0	ASPA40N	40	A		ASP	ASN	-0.0272006
USER	1gb1_repx	0	ASPA40P	40	A		ASP	PRO	1.24585
USER	1gb1_repx	0	ASPA40Q	40	A		ASP	GLN	-0.500694
USER	1gb1_repx	0	ASPA40R	40	A		ASP	ARG	-0.906235
USER	1gb1_repx	0	ASPA40S	40	A		ASP	SER	0.0173178
USER	1gb1_repx	0	ASPA40T	40	A		ASP	THR	-0.26221
USER	1gb1_repx	0	ASPA40V	40	A		ASP	VAL	-0.306799
USER	1gb1_repx	0	ASPA40W	40	A		ASP	TRP	0.200374
USER	1gb1_repx	0	ASPA40Y	40	A		ASP	TYR	-0.0145621
USER	1gb1_repx	0	GLYA41A	41	A		GLY	ALA	2.21611
USER	1gb1_repx	0	GLYA41C	41	A		GLY	CYS	2.59999
USER	1gb1_repx	0	GLYA41D	41	A		GLY	ASP	5.24519
USER	1gb1_repx	0	GLYA41E	41	A		GLY	GLU	4.91899
USER	1gb1_repx	0	GLYA41F	41	A		GLY	PHE	3.7238
USER	1gb1_repx	0	GLYA41H	41	A		GLY	HIS	3.9224
USER	1gb1_repx	0	GLYA41I	41	A		GLY	ILE	7.25359
USER	1gb1_repx	0	GLYA41K	41	A		GLY	LYS	3.33849
USER	1gb1_repx	0	GLYA41L	41	A		GLY	LEU	4.48965
USER	1gb1_repx	0	GLYA41M	41	A		GLY	MET	3.68305
USER	1gb1_repx	0	GLYA41N	41	A		GLY	ASN	3.25132
USER	1gb1_repx	0	GLYA41P	41	A		GLY	PRO	7.52112
USER	1gb1_repx	0	GLYA41Q	41	A		GLY	GLN	3.22641
USER	1gb1_repx	0	GLYA41R	41	A		GLY	ARG	3.66632
USER	1gb1_repx	0	GLYA41S	41	A		GLY	SER	2.45399
USER	1gb1_repx	0	GLYA41T	41	A		GLY	THR	4.39984
USER	1gb1_repx	0	GLYA41V	41	A		GLY	VAL	7.14758
USER	1gb1_repx	0	GLYA41W	41	A		GLY	TRP	4.59643
USER	1gb1_repx	0	GLYA41Y	41	A		GLY	TYR	3.65912
USER	1gb1_repx	0	GLUA42A	42	A		GLU	ALA	-0.0786659
USER	1gb1_repx	0	GLUA42C	42	A		GLU	CYS	-0.275618
USER	1gb1_repx	0	GLUA42D	42	A		GLU	ASP	0.317958
USER	1gb1_repx	0	GLUA42F	42	A		GLU	PHE	-0.421098
USER	1gb1_repx	0	GLUA42G	42	A		GLU	GLY	0.203972
USER	1gb1_repx	0	GLUA42H	42	A		GLU	HIS	0.257084
USER	1gb1_repx	0	GLUA42I	42	A		GLU	ILE	-0.658145
USER	1gb1_repx	0	GLUA42K	42	A		GLU	LYS	-0.63343
USER	1gb1_repx	0	GLUA42L	42	A		GLU	LEU	-1.07685
USER	1gb1_repx	0	GLUA42M	42	A		GLU	MET	-0.356845
USER	1gb1_repx	0	GLUA42N	42	A		GLU	ASN	-0.038673
USER	1gb1_repx	0	GLUA42P	42	A		GLU	PRO	0.553096
USER	1gb1_repx	0	GLUA42Q	42	A		GLU	GLN	-0.248556
USER	1gb1_repx	0	GLUA42R	42	A		GLU	ARG	-0.411519
USER	1gb1_repx	0	GLUA42S	42	A		GLU	SER	-0.172057
USER	1gb1_repx	0	GLUA42T	42	A		GLU	THR	-0.13674
USER	1gb1_repx	0	GLUA42V	42	A		GLU	VAL	0.00138357
USER	1gb1_repx	0	GLUA42W	42	A		GLU	TRP	-0.321733
USER	1gb1_repx	0	GLUA42Y	42	A		GLU	TYR	-0.347181
USER	1gb1_repx	0	TRPA43A	43	A		TRP	ALA	3.63942
USER	1gb1_repx	0	TRPA43C	43	A		TRP	CYS	3.34122
USER	1gb1_repx	0	TRPA43D	43	A		TRP	ASP	4.79024
USER	1gb1_repx	0	TRPA43E	43	A		TRP	GLU	4.35229
USER	1gb1_repx	0	TRPA43F	43	A		TRP	PHE	0.779211
USER	1gb1_repx	0	TRPA43G	43	A		TRP	GLY	4.25549
USER	1gb1_repx	0	TRPA43H	43	A		TRP	HIS	3.39306
USER	1gb1_repx	0	TRPA43I	43	A		TRP	ILE	2.40262
USER	1gb1_repx	0	TRPA43K	43	A		TRP	LYS	2.75235
USER	1gb1_repx	0	TRPA43L	43	A		TRP	LEU	1.76972
USER	1gb1_repx	0	TRPA43M	43	A		TRP	MET	1.33341
USER	1gb1_repx	0	TRPA43N	43	A		TRP	ASN	3.92997
USER	1gb1_repx	0	TRPA43P	43	A		TRP	PRO	5.14218
USER	1gb1_repx	0	TRPA43Q	43	A		TRP	GLN	3.01486
USER	1gb1_repx	0	TRPA43R	43	A		TRP	ARG	3.22181
USER	1gb1_repx	0	TRPA43S	43	A		TRP	SER	3.98381
USER	1gb1_repx	0	TRPA43T	43	A		TRP	THR	2.89524
USER	1gb1_repx	0	TRPA43V	43	A		TRP	VAL	2.74947
USER	1gb1_repx	0	TRPA43Y	43	A		TRP	TYR	1.60821
USER	1gb1_repx	0	THRA44A	44	A		THR	ALA	0.21272
USER	1gb1_repx	0	THRA44C	44	A		THR	CYS	-0.00701222
USER	1gb1_repx	0	THRA44D	44	A		THR	ASP	0.770663
USER	1gb1_repx	0	THRA44E	44	A		THR	GLU	0.19523
USER	1gb1_repx	0	THRA44F	44	A		THR	PHE	-1.85783
USER	1gb1_repx	0	THRA44G	44	A		THR	GLY	0.368955
USER	1gb1_repx	0	THRA44H	44	A		THR	HIS	0.139949
USER	1gb1_repx	0	THRA44I	44	A		THR	ILE	-0.238603
USER	1gb1_repx	0	THRA44K	44	A		THR	LYS	-0.737403
USER	1gb1_repx	0	THRA44L	44	A		THR	LEU	-1.11466
USER	1gb1_repx	0	THRA44M	44	A		THR	MET	-1.31519
USER	1gb1_repx	0	THRA44N	44	A		THR	ASN	0.22354
USER	1gb1_repx	0	THRA44P	44	A		THR	PRO	2.10359
USER	1gb1_repx	0	THRA44Q	44	A		THR	GLN	-0.159616
USER	1gb1_repx	0	THRA44R	44	A		THR	ARG	-0.619621
USER	1gb1_repx	0	THRA44S	44	A		THR	SER	0.175394
USER	1gb1_repx	0	THRA44V	44	A		THR	VAL	0.200091
USER	1gb1_repx	0	THRA44W	44	A		THR	TRP	-0.823825
USER	1gb1_repx	0	THRA44Y	44	A		THR	TYR	-1.5491
USER	1gb1_repx	0	TYRA45A	45	A		TYR	ALA	2.8547
USER	1gb1_repx	0	TYRA45C	45	A		TYR	CYS	2.55032
USER	1gb1_repx	0	TYRA45D	45	A		TYR	ASP	3.65499
USER	1gb1_repx	0	TYRA45E	45	A		TYR	GLU	3.96492
USER	1gb1_repx	0	TYRA45F	45	A		TYR	PHE	0.194431
USER	1gb1_repx	0	TYRA45G	45	A		TYR	GLY	4.0198
USER	1gb1_repx	0	TYRA45H	45	A		TYR	HIS	1.88747
USER	1gb1_repx	0	TYRA45I	45	A		TYR	ILE	1.74163
USER	1gb1_repx	0	TYRA45K	45	A		TYR	LYS	2.14705
USER	1gb1_repx	0	TYRA45L	45	A		TYR	LEU	1.32371
USER	1gb1_repx	0	TYRA45M	45	A		TYR	MET	0.78799
USER	1gb1_repx	0	TYRA45N	45	A		TYR	ASN	2.22234
USER	1gb1_repx	0	TYRA45P	45	A		TYR	PRO	4.47718
USER	1gb1_repx	0	TYRA45Q	45	A		TYR	GLN	2.04134
USER	1gb1_repx	0	TYRA45R	45	A		TYR	ARG	2.25001
USER	1gb1_repx	0	TYRA45S	45	A		TYR	SER	3.4183
USER	1gb1_repx	0	TYRA45T	45	A		TYR	THR	2.74092
USER	1gb1_repx	0	TYRA45V	45	A		TYR	VAL	2.69204
USER	1gb1_repx	0	TYRA45W	45	A		TYR	TRP	3.38168
USER	1gb1_repx	0	ASPA46A	46	A		ASP	ALA	0.610764
USER	1gb1_repx	0	ASPA46C	46	A		ASP	CYS	0.797146
USER	1gb1_repx	0	ASPA46E	46	A		ASP	GLU	0.549992
USER	1gb1_repx	0	ASPA46F	46	A		ASP	PHE	-0.433285
USER	1gb1_repx	0	ASPA46G	46	A		ASP	GLY	0.468677
USER	1gb1_repx	0	ASPA46H	46	A		ASP	HIS	1.06057
USER	1gb1_repx	0	ASPA46I	46	A		ASP	ILE	-0.141656
USER	1gb1_repx	0	ASPA46K	46	A		ASP	LYS	-0.180208
USER	1gb1_repx	0	ASPA46L	46	A		ASP	LEU	0.367444
USER	1gb1_repx	0	ASPA46M	46	A		ASP	MET	-0.163278
USER	1gb1_repx	0	ASPA46N	46	A		ASP	ASN	0.369228
USER	1gb1_repx	0	ASPA46P	46	A		ASP	PRO	4.27709
USER	1gb1_repx	0	ASPA46Q	46	A		ASP	GLN	0.0795888
USER	1gb1_repx	0	ASPA46R	46	A		ASP	ARG	0.169721
USER	1gb1_repx	0	ASPA46S	46	A		ASP	SER	1.29535
USER	1gb1_repx	0	ASPA46T	46	A		ASP	THR	0.168369
USER	1gb1_repx	0	ASPA46V	46	A		ASP	VAL	0.409587
USER	1gb1_repx	0	ASPA46W	46	A		ASP	TRP	-0.0159439
USER	1gb1_repx	0	ASPA46Y	46	A		ASP	TYR	-0.102352
USER	1gb1_repx	0	ASPA47A	47	A		ASP	ALA	-0.00359566
USER	1gb1_repx	0	ASPA47C	47	A		ASP	CYS	-0.435565
USER	1gb1_repx	0	ASPA47E	47	A		ASP	GLU	-0.534598
USER	1gb1_repx	0	ASPA47F	47	A		ASP	PHE	-0.528767
USER	1gb1_repx	0	ASPA47G	47	A		ASP	GLY	0.15437
USER	1gb1_repx	0	ASPA47H	47	A		ASP	HIS	0.279619
USER	1gb1_repx	0	ASPA47I	47	A		ASP	ILE	-0.133339
USER	1gb1_repx	0	ASPA47K	47	A		ASP	LYS	-0.628818
USER	1gb1_repx	0	ASPA47L	47	A		ASP	LEU	-0.819951
USER	1gb1_repx	0	ASPA47M	47	A		ASP	MET	-0.888468
USER	1gb1_repx	0	ASPA47N	47	A		ASP	ASN	0.0227587
USER	1gb1_repx	0	ASPA47P	47	A		ASP	PRO	-1.25924
USER	1gb1_repx	0	ASPA47Q	47	A		ASP	GLN	-0.420109
USER	1gb1_repx	0	ASPA47R	47	A		ASP	ARG	-0.394344
USER	1gb1_repx	0	ASPA47S	47	A		ASP	SER	0.0351021
USER	1gb1_repx	0	ASPA47T	47	A		ASP	THR	0.0829913
USER	1gb1_repx	0	ASPA47V	47	A		ASP	VAL	0.105842
USER	1gb1_repx	0	ASPA47W	47	A		ASP	TRP	-0.345149
USER	1gb1_repx	0	ASPA47Y	47	A		ASP	TYR	-0.135817
USER	1gb1_repx	0	ALAA48C	48	A		ALA	CYS	0.0402256
USER	1gb1_repx	0	ALAA48D	48	A		ALA	ASP	0.366779
USER	1gb1_repx	0	ALAA48E	48	A		ALA	GLU	0.308462
USER	1gb1_repx	0	ALAA48F	48	A		ALA	PHE	0.181569
USER	1gb1_repx	0	ALAA48G	48	A		ALA	GLY	0.0950544
USER	1gb1_repx	0	ALAA48H	48	A		ALA	HIS	0.341526
USER	1gb1_repx	0	ALAA48I	48	A		ALA	ILE	0.564821
USER	1gb1_repx	0	ALAA48K	48	A		ALA	LYS	-0.248727
USER	1gb1_repx	0	ALAA48L	48	A		ALA	LEU	0.238568
USER	1gb1_repx	0	ALAA48M	48	A		ALA	MET	0.390191
USER	1gb1_repx	0	ALAA48N	48	A		ALA	ASN	-0.084714
USER	1gb1_repx	0	ALAA48P	48	A		ALA	PRO	1.17832
USER	1gb1_repx	0	ALAA48Q	48	A		ALA	GLN	-0.199811
USER	1gb1_repx	0	ALAA48R	48	A		ALA	ARG	-0.190132
USER	1gb1_repx	0	ALAA48S	48	A		ALA	SER	-0.486224
USER	1gb1_repx	0	ALAA48T	48	A		ALA	THR	-0.139155
USER	1gb1_repx	0	ALAA48V	48	A		ALA	VAL	0.596081
USER	1gb1_repx	0	ALAA48W	48	A		ALA	TRP	0.256189
USER	1gb1_repx	0	ALAA48Y	48	A		ALA	TYR	0.224346
USER	1gb1_repx	0	THRA49A	49	A		THR	ALA	0.0818365
USER	1gb1_repx	0	THRA49C	49	A		THR	CYS	-0.142001
USER	1gb1_repx	0	THRA49D	49	A		THR	ASP	-0.101171
USER	1gb1_repx	0	THRA49E	49	A		THR	GLU	0.308725
USER	1gb1_repx	0	THRA49F	49	A		THR	PHE	0.249765
USER	1gb1_repx	0	THRA49G	49	A		THR	GLY	0.130394
USER	1gb1_repx	0	THRA49H	49	A		THR	HIS	-0.39728
USER	1gb1_repx	0	THRA49I	49	A		THR	ILE	0.125249
USER	1gb1_repx	0	THRA49K	49	A		THR	LYS	-0.362676
USER	1gb1_repx	0	THRA49L	49	A		THR	LEU	0.286016
USER	1gb1_repx	0	THRA49M	49	A		THR	MET	-0.252368
USER	1gb1_repx	0	THRA49N	49	A		THR	ASN	-0.605343
USER	1gb1_repx	0	THRA49P	49	A		THR	PRO	3.62974
USER	1gb1_repx	0	THRA49Q	49	A		THR	GLN	-0.0695277
USER	1gb1_repx	0	THRA49R	49	A		THR	ARG	-0.304219
USER	1gb1_repx	0	THRA49S	49	A		THR	SER	-0.667477
USER	1gb1_repx	0	THRA49V	49	A		THR	VAL	0.434611
USER	1gb1_repx	0	THRA49W	49	A		THR	TRP	0.301697
USER	1gb1_repx	0	THRA49Y	49	A		THR	TYR	0.0712435
USER	1gb1_repx	0	LYSA50A	50	A		LYS	ALA	0.983835
USER	1gb1_repx	0	LYSA50C	50	A		LYS	CYS	0.763584
USER	1gb1_repx	0	LYSA50D	50	A		LYS	ASP	1.31437
USER	1gb1_repx	0	LYSA50E	50	A		LYS	GLU	0.831435
USER	1gb1_repx	0	LYSA50F	50	A		LYS	PHE	0.262611
USER	1gb1_repx	0	LYSA50G	50	A		LYS	GLY	-0.109257
USER	1gb1_repx	0	LYSA50H	50	A		LYS	HIS	1.19293
USER	1gb1_repx	0	LYSA50I	50	A		LYS	ILE	2.58324
USER	1gb1_repx	0	LYSA50L	50	A		LYS	LEU	0.412428
USER	1gb1_repx	0	LYSA50M	50	A		LYS	MET	-0.11065
USER	1gb1_repx	0	LYSA50N	50	A		LYS	ASN	0.957346
USER	1gb1_repx	0	LYSA50P	50	A		LYS	PRO	2.5686
USER	1gb1_repx	0	LYSA50Q	50	A		LYS	GLN	0.741901
USER	1gb1_repx	0	LYSA50R	50	A		LYS	ARG	0.40045
USER	1gb1_repx	0	LYSA50S	50	A		LYS	SER	1.59721
USER	1gb1_repx	0	LYSA50T	50	A		LYS	THR	2.49684
USER	1gb1_repx	0	LYSA50V	50	A		LYS	VAL	2.30531
USER	1gb1_repx	0	LYSA50W	50	A		LYS	TRP	1.37483
USER	1gb1_repx	0	LYSA50Y	50	A		LYS	TYR	0.495503
USER	1gb1_repx	0	THRA51A	51	A		THR	ALA	0.150572
USER	1gb1_repx	0	THRA51C	51	A		THR	CYS	-0.815426
USER	1gb1_repx	0	THRA51D	51	A		THR	ASP	1.35923
USER	1gb1_repx	0	THRA51E	51	A		THR	GLU	-0.136184
USER	1gb1_repx	0	THRA51F	51	A		THR	PHE	0.564323
USER	1gb1_repx	0	THRA51G	51	A		THR	GLY	0.940638
USER	1gb1_repx	0	THRA51H	51	A		THR	HIS	1.03597
USER	1gb1_repx	0	THRA51I	51	A		THR	ILE	-1.32033
USER	1gb1_repx	0	THRA51K	51	A		THR	LYS	-1.00923
USER	1gb1_repx	0	THRA51L	51	A		THR	LEU	-0.805042
USER	1gb1_repx	0	THRA51M	51	A		THR	MET	-1.19042
USER	1gb1_repx	0	THRA51N	51	A		THR	ASN	-0.675237
USER	1gb1_repx	0	THRA51P	51	A		THR	PRO	6.28009
USER	1gb1_repx	0	THRA51Q	51	A		THR	GLN	-0.0504289
USER	1gb1_repx	0	THRA51R	51	A		THR	ARG	-1.49278
USER	1gb1_repx	0	THRA51S	51	A		THR	SER	0.13608
USER	1gb1_repx	0	THRA51V	51	A		THR	VAL	-1.28821
USER	1gb1_repx	0	THRA51W	51	A		THR	TRP	1.92955
USER	1gb1_repx	0	THRA51Y	51	A		THR	TYR	0.317402
USER	1gb1_repx	0	PHEA52A	52	A		PHE	ALA	2.76311
USER	1gb1_repx	0	PHEA52C	52	A		PHE	CYS	3.10228
USER	1gb1_repx	0	PHEA52D	52	A		PHE	ASP	4.24432
USER	1gb1_repx	0	PHEA52E	52	A		PHE	GLU	4.18912
USER	1gb1_repx	0	PHEA52G	52	A		PHE	GLY	4.20752
USER	1gb1_repx	0	PHEA52H	52	A		PHE	HIS	4.06255
USER	1gb1_repx	0	PHEA52I	52	A		PHE	ILE	2.09129
USER	1gb1_repx	0	PHEA52K	52	A		PHE	LYS	3.71989
USER	1gb1_repx	0	PHEA52L	52	A		PHE	LEU	0.837454
USER	1gb1_repx	0	PHEA52M	52	A		PHE	MET	1.18319
USER	1gb1_repx	0	PHEA52N	52	A		PHE	ASN	3.41081
USER	1gb1_repx	0	PHEA52P	52	A		PHE	PRO	2.53751
USER	1gb1_repx	0	PHEA52Q	52	A		PHE	GLN	3.94677
USER	1gb1_repx	0	PHEA52R	52	A		PHE	ARG	4.97848
USER	1gb1_repx	0	PHEA52S	52	A		PHE	SER	3.97832
USER	1gb1_repx	0	PHEA52T	52	A		PHE	THR	4.376
USER	1gb1_repx	0	PHEA52V	52	A		PHE	VAL	2.58363
USER	1gb1_repx	0	PHEA52W	52	A		PHE	TRP	1.74316
USER	1gb1_repx	0	PHEA52Y	52	A		PHE	TYR	3.18621
USER	1gb1_repx	0	THRA53A	53	A		THR	ALA	1.09494
USER	1gb1_repx	0	THRA53C	53	A		THR	CYS	0.881247
USER	1gb1_repx	0	THRA53D	53	A		THR	ASP	1.51054
USER	1gb1_repx	0	THRA53E	53	A		THR	GLU	0.486218
USER	1gb1_repx	0	THRA53F	53	A		THR	PHE	-0.0212597
USER	1gb1_repx	0	THRA53G	53	A		THR	GLY	0.951385
USER	1gb1_repx	0	THRA53H	53	A		THR	HIS	3.03279
USER	1gb1_repx	0	THRA53I	53	A		THR	ILE	0.396918
USER	1gb1_repx	0	THRA53K	53	A		THR	LYS	0.227856
USER	1gb1_repx	0	THRA53L	53	A		THR	LEU	-0.40323
USER	1gb1_repx	0	THRA53M	53	A		THR	MET	-0.23185
USER	1gb1_repx	0	THRA53N	53	A		THR	ASN	0.408351
USER	1gb1_repx	0	THRA53P	53	A		THR	PRO	3.8304
USER	1gb1_repx	0	THRA53Q	53	A		THR	GLN	0.00287275
USER	1gb1_repx	0	THRA53R	53	A		THR	ARG	-0.519709
USER	1gb1_repx	0	THRA53S	53	A		THR	SER	-0.10352
USER	1gb1_repx	0	THRA53V	53	A		THR	VAL	0.935448
USER	1gb1_repx	0	THRA53W	53	A		THR	TRP	1.92903
USER	1gb1_repx	0	THRA53Y	53	A		THR	TYR	1.02376
USER	1gb1_repx	0	VALA54A	54	A		VAL	ALA	2.42521
USER	1gb1_repx	0	VALA54C	54	A		VAL	CYS	1.7618
USER	1gb1_repx	0	VALA54D	54	A		VAL	ASP	5.9918
USER	1gb1_repx	0	VALA54E	54	A		VAL	GLU	5.18884
USER	1gb1_repx	0	VALA54F	54	A		VAL	PHE	13.0297
USER	1gb1_repx	0	VALA54G	54	A		VAL	GLY	3.98192
USER	1gb1_repx	0	VALA54H	54	A		VAL	HIS	7.88353
USER	1gb1_repx	0	VALA54I	54	A		VAL	ILE	3.59489
USER	1gb1_repx	0	VALA54K	54	A		VAL	LYS	4.67343
USER	1gb1_repx	0	VALA54L	54	A		VAL	LEU	0.0920844
USER	1gb1_repx	0	VALA54M	54	A		VAL	MET	4.62665
USER	1gb1_repx	0	VALA54N	54	A		VAL	ASN	3.43081
USER	1gb1_repx	0	VALA54P	54	A		VAL	PRO	4.30724
USER	1gb1_repx	0	VALA54Q	54	A		VAL	GLN	4.74007
USER	1gb1_repx	0	VALA54R	54	A		VAL	ARG	10.1174
USER	1gb1_repx	0	VALA54S	54	A		VAL	SER	3.2751
USER	1gb1_repx	0	VALA54T	54	A		VAL	THR	1.45821
USER	1gb1_repx	0	VALA54W	54	A		VAL	TRP	25.8814
USER	1gb1_repx	0	VALA54Y	54	A		VAL	TYR	20.6892
USER	1gb1_repx	0	THRA55A	55	A		THR	ALA	-0.33948
USER	1gb1_repx	0	THRA55C	55	A		THR	CYS	-0.622463
USER	1gb1_repx	0	THRA55D	55	A		THR	ASP	0.543914
USER	1gb1_repx	0	THRA55E	55	A		THR	GLU	-0.378107
USER	1gb1_repx	0	THRA55F	55	A		THR	PHE	-0.436571
USER	1gb1_repx	0	THRA55G	55	A		THR	GLY	1.30169
USER	1gb1_repx	0	THRA55H	55	A		THR	HIS	-0.371529
USER	1gb1_repx	0	THRA55I	55	A		THR	ILE	-1.2834
USER	1gb1_repx	0	THRA55K	55	A		THR	LYS	-1.12856
USER	1gb1_repx	0	THRA55L	55	A		THR	LEU	-0.766439
USER	1gb1_repx	0	THRA55M	55	A		THR	MET	-1.2888
USER	1gb1_repx	0	THRA55N	55	A		THR	ASN	-0.608129
USER	1gb1_repx	0	THRA55P	55	A		THR	PRO	0.466552
USER	1gb1_repx	0	THRA55Q	55	A		THR	GLN	-0.642635
USER	1gb1_repx	0	THRA55R	55	A		THR	ARG	-0.798615
USER	1gb1_repx	0	THRA55S	55	A		THR	SER	-0.284577
USER	1gb1_repx	0	THRA55V	55	A		THR	VAL	-0.183896
USER	1gb1_repx	0	THRA55W	55	A		THR	TRP	0.474097
USER	1gb1_repx	0	THRA55Y	55	A		THR	TYR	-0.138544
USER	1gb1_repx	0	GLUA56A	56	A		GLU	ALA	-0.948158
USER	1gb1_repx	0	GLUA56C	56	A		GLU	CYS	-0.448772
USER	1gb1_repx	0	GLUA56D	56	A		GLU	ASP	0.115931
USER	1gb1_repx	0	GLUA56F	56	A		GLU	PHE	-0.608348
USER	1gb1_repx	0	GLUA56G	56	A		GLU	GLY	-0.700883
USER	1gb1_repx	0	GLUA56H	56	A		GLU	HIS	0.446367
USER	1gb1_repx	0	GLUA56I	56	A		GLU	ILE	0.0338347
USER	1gb1_repx	0	GLUA56K	56	A		GLU	LYS	-0.39777
USER	1gb1_repx	0	GLUA56L	56	A		GLU	LEU	-0.347953
USER	1gb1_repx	0	GLUA56M	56	A		GLU	MET	-1.43179
USER	1gb1_repx	0	GLUA56N	56	A		GLU	ASN	0.0179666
USER	1gb1_repx	0	GLUA56P	56	A		GLU	PRO	-1.16628
USER	1gb1_repx	0	GLUA56Q	56	A		GLU	GLN	0.0561113
USER	1gb1_repx	0	GLUA56R	56	A		GLU	ARG	-0.0902006
USER	1gb1_repx	0	GLUA56S	56	A		GLU	SER	-0.27709
USER	1gb1_repx	0	GLUA56T	56	A		GLU	THR	-0.321068
USER	1gb1_repx	0	GLUA56V	56	A		GLU	VAL	0.263724
USER	1gb1_repx	0	GLUA56W	56	A		GLU	TRP	0.146565
USER	1gb1_repx	0	GLUA56Y	56	A		GLU	TYR	-0.373997
