## Supplementary material for "Validating folding energy estimates as a method for variant interpretation": p06654_1igc_ddg_background.csv

source	pdb	score	pdb_mut	pdb_rid	pdb_chain	gene_no	mut_from	mut_to	ddg
USER	1igc_repx	0	ASNL1A	1	L		ASN	ALA	-0.0981655
USER	1igc_repx	0	ASNL1C	1	L		ASN	CYS	-0.305045
USER	1igc_repx	0	ASNL1D	1	L		ASN	ASP	0.825332
USER	1igc_repx	0	ASNL1E	1	L		ASN	GLU	0.0815168
USER	1igc_repx	0	ASNL1F	1	L		ASN	PHE	-0.461428
USER	1igc_repx	0	ASNL1G	1	L		ASN	GLY	-0.255471
USER	1igc_repx	0	ASNL1H	1	L		ASN	HIS	-0.0667724
USER	1igc_repx	0	ASNL1I	1	L		ASN	ILE	0.00950594
USER	1igc_repx	0	ASNL1K	1	L		ASN	LYS	-0.851165
USER	1igc_repx	0	ASNL1L	1	L		ASN	LEU	-0.746711
USER	1igc_repx	0	ASNL1M	1	L		ASN	MET	-1.12406
USER	1igc_repx	0	ASNL1P	1	L		ASN	PRO	-0.12573
USER	1igc_repx	0	ASNL1Q	1	L		ASN	GLN	-0.492606
USER	1igc_repx	0	ASNL1R	1	L		ASN	ARG	-1.34458
USER	1igc_repx	0	ASNL1S	1	L		ASN	SER	0.140685
USER	1igc_repx	0	ASNL1T	1	L		ASN	THR	-0.370888
USER	1igc_repx	0	ASNL1V	1	L		ASN	VAL	0.182323
USER	1igc_repx	0	ASNL1W	1	L		ASN	TRP	0.00367553
USER	1igc_repx	0	ASNL1Y	1	L		ASN	TYR	0.324388
USER	1igc_repx	0	ILEL2A	2	L		ILE	ALA	1.09637
USER	1igc_repx	0	ILEL2C	2	L		ILE	CYS	1.3747
USER	1igc_repx	0	ILEL2D	2	L		ILE	ASP	1.55339
USER	1igc_repx	0	ILEL2E	2	L		ILE	GLU	1.72302
USER	1igc_repx	0	ILEL2F	2	L		ILE	PHE	0.0694757
USER	1igc_repx	0	ILEL2G	2	L		ILE	GLY	1.8751
USER	1igc_repx	0	ILEL2H	2	L		ILE	HIS	1.63097
USER	1igc_repx	0	ILEL2K	2	L		ILE	LYS	0.838875
USER	1igc_repx	0	ILEL2L	2	L		ILE	LEU	0.120959
USER	1igc_repx	0	ILEL2M	2	L		ILE	MET	0.483622
USER	1igc_repx	0	ILEL2N	2	L		ILE	ASN	1.60072
USER	1igc_repx	0	ILEL2P	2	L		ILE	PRO	-0.184473
USER	1igc_repx	0	ILEL2Q	2	L		ILE	GLN	1.9233
USER	1igc_repx	0	ILEL2R	2	L		ILE	ARG	0.353711
USER	1igc_repx	0	ILEL2S	2	L		ILE	SER	1.85879
USER	1igc_repx	0	ILEL2T	2	L		ILE	THR	1.61712
USER	1igc_repx	0	ILEL2V	2	L		ILE	VAL	0.435591
USER	1igc_repx	0	ILEL2W	2	L		ILE	TRP	1.61638
USER	1igc_repx	0	ILEL2Y	2	L		ILE	TYR	0.458265
USER	1igc_repx	0	VALL3A	3	L		VAL	ALA	0.322615
USER	1igc_repx	0	VALL3C	3	L		VAL	CYS	0.236348
USER	1igc_repx	0	VALL3D	3	L		VAL	ASP	0.054329
USER	1igc_repx	0	VALL3E	3	L		VAL	GLU	0.279507
USER	1igc_repx	0	VALL3F	3	L		VAL	PHE	0.252566
USER	1igc_repx	0	VALL3G	3	L		VAL	GLY	0.547797
USER	1igc_repx	0	VALL3H	3	L		VAL	HIS	0.219072
USER	1igc_repx	0	VALL3I	3	L		VAL	ILE	-0.379522
USER	1igc_repx	0	VALL3K	3	L		VAL	LYS	0.0810906
USER	1igc_repx	0	VALL3L	3	L		VAL	LEU	0.132444
USER	1igc_repx	0	VALL3M	3	L		VAL	MET	0.136656
USER	1igc_repx	0	VALL3N	3	L		VAL	ASN	0.261634
USER	1igc_repx	0	VALL3P	3	L		VAL	PRO	2.5715
USER	1igc_repx	0	VALL3Q	3	L		VAL	GLN	-0.129895
USER	1igc_repx	0	VALL3R	3	L		VAL	ARG	0.0267585
USER	1igc_repx	0	VALL3S	3	L		VAL	SER	0.285951
USER	1igc_repx	0	VALL3T	3	L		VAL	THR	-0.0453556
USER	1igc_repx	0	VALL3W	3	L		VAL	TRP	0.498432
USER	1igc_repx	0	VALL3Y	3	L		VAL	TYR	0.269634
USER	1igc_repx	0	METL4A	4	L		MET	ALA	2.43105
USER	1igc_repx	0	METL4C	4	L		MET	CYS	2.07764
USER	1igc_repx	0	METL4D	4	L		MET	ASP	4.39778
USER	1igc_repx	0	METL4E	4	L		MET	GLU	4.77503
USER	1igc_repx	0	METL4F	4	L		MET	PHE	6.31498
USER	1igc_repx	0	METL4G	4	L		MET	GLY	3.35842
USER	1igc_repx	0	METL4H	4	L		MET	HIS	10.0886
USER	1igc_repx	0	METL4I	4	L		MET	ILE	1.29605
USER	1igc_repx	0	METL4K	4	L		MET	LYS	4.79213
USER	1igc_repx	0	METL4L	4	L		MET	LEU	-0.237945
USER	1igc_repx	0	METL4N	4	L		MET	ASN	2.8409
USER	1igc_repx	0	METL4P	4	L		MET	PRO	1.56787
USER	1igc_repx	0	METL4Q	4	L		MET	GLN	3.37213
USER	1igc_repx	0	METL4R	4	L		MET	ARG	11.4859
USER	1igc_repx	0	METL4S	4	L		MET	SER	3.87347
USER	1igc_repx	0	METL4T	4	L		MET	THR	3.90508
USER	1igc_repx	0	METL4V	4	L		MET	VAL	1.70729
USER	1igc_repx	0	METL4W	4	L		MET	TRP	19.172
USER	1igc_repx	0	METL4Y	4	L		MET	TYR	11.5982
USER	1igc_repx	0	THRL5A	5	L		THR	ALA	0.456303
USER	1igc_repx	0	THRL5C	5	L		THR	CYS	0.136061
USER	1igc_repx	0	THRL5D	5	L		THR	ASP	-0.195605
USER	1igc_repx	0	THRL5E	5	L		THR	GLU	-0.24781
USER	1igc_repx	0	THRL5F	5	L		THR	PHE	-0.129956
USER	1igc_repx	0	THRL5G	5	L		THR	GLY	0.59347
USER	1igc_repx	0	THRL5H	5	L		THR	HIS	0.276818
USER	1igc_repx	0	THRL5I	5	L		THR	ILE	-0.855269
USER	1igc_repx	0	THRL5K	5	L		THR	LYS	-0.29051
USER	1igc_repx	0	THRL5L	5	L		THR	LEU	-0.312654
USER	1igc_repx	0	THRL5M	5	L		THR	MET	-0.408928
USER	1igc_repx	0	THRL5N	5	L		THR	ASN	-0.0593668
USER	1igc_repx	0	THRL5P	5	L		THR	PRO	6.17968
USER	1igc_repx	0	THRL5Q	5	L		THR	GLN	-0.0499811
USER	1igc_repx	0	THRL5R	5	L		THR	ARG	0.00997249
USER	1igc_repx	0	THRL5S	5	L		THR	SER	0.340994
USER	1igc_repx	0	THRL5V	5	L		THR	VAL	-0.123711
USER	1igc_repx	0	THRL5W	5	L		THR	TRP	-0.212852
USER	1igc_repx	0	THRL5Y	5	L		THR	TYR	-0.0983717
USER	1igc_repx	0	GLNL6A	6	L		GLN	ALA	1.37749
USER	1igc_repx	0	GLNL6C	6	L		GLN	CYS	1.29545
USER	1igc_repx	0	GLNL6D	6	L		GLN	ASP	1.88263
USER	1igc_repx	0	GLNL6E	6	L		GLN	GLU	0.627951
USER	1igc_repx	0	GLNL6F	6	L		GLN	PHE	0.98458
USER	1igc_repx	0	GLNL6G	6	L		GLN	GLY	1.98056
USER	1igc_repx	0	GLNL6H	6	L		GLN	HIS	2.56472
USER	1igc_repx	0	GLNL6I	6	L		GLN	ILE	-0.731712
USER	1igc_repx	0	GLNL6K	6	L		GLN	LYS	3.633
USER	1igc_repx	0	GLNL6L	6	L		GLN	LEU	-1.09374
USER	1igc_repx	0	GLNL6M	6	L		GLN	MET	-0.372017
USER	1igc_repx	0	GLNL6N	6	L		GLN	ASN	0.80172
USER	1igc_repx	0	GLNL6P	6	L		GLN	PRO	1.93571
USER	1igc_repx	0	GLNL6R	6	L		GLN	ARG	8.36117
USER	1igc_repx	0	GLNL6S	6	L		GLN	SER	1.61398
USER	1igc_repx	0	GLNL6T	6	L		GLN	THR	0.44084
USER	1igc_repx	0	GLNL6V	6	L		GLN	VAL	-0.322482
USER	1igc_repx	0	GLNL6W	6	L		GLN	TRP	10.394
USER	1igc_repx	0	GLNL6Y	6	L		GLN	TYR	9.33517
USER	1igc_repx	0	SERL7A	7	L		SER	ALA	-0.078482
USER	1igc_repx	0	SERL7C	7	L		SER	CYS	-0.0138763
USER	1igc_repx	0	SERL7D	7	L		SER	ASP	0.160225
USER	1igc_repx	0	SERL7E	7	L		SER	GLU	-0.328296
USER	1igc_repx	0	SERL7F	7	L		SER	PHE	-0.499525
USER	1igc_repx	0	SERL7G	7	L		SER	GLY	0.2371
USER	1igc_repx	0	SERL7H	7	L		SER	HIS	-0.0762495
USER	1igc_repx	0	SERL7I	7	L		SER	ILE	-0.587798
USER	1igc_repx	0	SERL7K	7	L		SER	LYS	-0.761284
USER	1igc_repx	0	SERL7L	7	L		SER	LEU	-1.41888
USER	1igc_repx	0	SERL7M	7	L		SER	MET	-1.15236
USER	1igc_repx	0	SERL7N	7	L		SER	ASN	0.0819789
USER	1igc_repx	0	SERL7P	7	L		SER	PRO	2.47703
USER	1igc_repx	0	SERL7Q	7	L		SER	GLN	-0.238033
USER	1igc_repx	0	SERL7R	7	L		SER	ARG	-0.767792
USER	1igc_repx	0	SERL7T	7	L		SER	THR	-0.0496884
USER	1igc_repx	0	SERL7V	7	L		SER	VAL	-0.166711
USER	1igc_repx	0	SERL7W	7	L		SER	TRP	-0.614722
USER	1igc_repx	0	SERL7Y	7	L		SER	TYR	-0.451862
USER	1igc_repx	0	PROL8A	8	L		PRO	ALA	2.88178
USER	1igc_repx	0	PROL8C	8	L		PRO	CYS	3.20329
USER	1igc_repx	0	PROL8D	8	L		PRO	ASP	2.72007
USER	1igc_repx	0	PROL8E	8	L		PRO	GLU	2.63975
USER	1igc_repx	0	PROL8F	8	L		PRO	PHE	2.5856
USER	1igc_repx	0	PROL8G	8	L		PRO	GLY	2.08747
USER	1igc_repx	0	PROL8H	8	L		PRO	HIS	2.69699
USER	1igc_repx	0	PROL8I	8	L		PRO	ILE	2.85385
USER	1igc_repx	0	PROL8K	8	L		PRO	LYS	2.31074
USER	1igc_repx	0	PROL8L	8	L		PRO	LEU	2.51435
USER	1igc_repx	0	PROL8M	8	L		PRO	MET	2.54927
USER	1igc_repx	0	PROL8N	8	L		PRO	ASN	2.4729
USER	1igc_repx	0	PROL8Q	8	L		PRO	GLN	2.33359
USER	1igc_repx	0	PROL8R	8	L		PRO	ARG	2.28349
USER	1igc_repx	0	PROL8S	8	L		PRO	SER	3.16057
USER	1igc_repx	0	PROL8T	8	L		PRO	THR	3.14459
USER	1igc_repx	0	PROL8V	8	L		PRO	VAL	3.25566
USER	1igc_repx	0	PROL8W	8	L		PRO	TRP	2.39764
USER	1igc_repx	0	PROL8Y	8	L		PRO	TYR	2.3183
USER	1igc_repx	0	LYSL9A	9	L		LYS	ALA	0.0142003
USER	1igc_repx	0	LYSL9C	9	L		LYS	CYS	0.236193
USER	1igc_repx	0	LYSL9D	9	L		LYS	ASP	0.571287
USER	1igc_repx	0	LYSL9E	9	L		LYS	GLU	0.424566
USER	1igc_repx	0	LYSL9F	9	L		LYS	PHE	0.344039
USER	1igc_repx	0	LYSL9G	9	L		LYS	GLY	-2.60332
USER	1igc_repx	0	LYSL9H	9	L		LYS	HIS	0.389997
USER	1igc_repx	0	LYSL9I	9	L		LYS	ILE	1.23359
USER	1igc_repx	0	LYSL9L	9	L		LYS	LEU	0.259914
USER	1igc_repx	0	LYSL9M	9	L		LYS	MET	0.171254
USER	1igc_repx	0	LYSL9N	9	L		LYS	ASN	0.328409
USER	1igc_repx	0	LYSL9P	9	L		LYS	PRO	3.84771
USER	1igc_repx	0	LYSL9Q	9	L		LYS	GLN	0.228811
USER	1igc_repx	0	LYSL9R	9	L		LYS	ARG	-0.141624
USER	1igc_repx	0	LYSL9S	9	L		LYS	SER	0.340158
USER	1igc_repx	0	LYSL9T	9	L		LYS	THR	1.23415
USER	1igc_repx	0	LYSL9V	9	L		LYS	VAL	1.26469
USER	1igc_repx	0	LYSL9W	9	L		LYS	TRP	0.384053
USER	1igc_repx	0	LYSL9Y	9	L		LYS	TYR	0.427679
USER	1igc_repx	0	SERL10A	10	L		SER	ALA	0.568329
USER	1igc_repx	0	SERL10C	10	L		SER	CYS	0.217176
USER	1igc_repx	0	SERL10D	10	L		SER	ASP	1.5035
USER	1igc_repx	0	SERL10E	10	L		SER	GLU	0.791747
USER	1igc_repx	0	SERL10F	10	L		SER	PHE	0.0475464
USER	1igc_repx	0	SERL10G	10	L		SER	GLY	1.10453
USER	1igc_repx	0	SERL10H	10	L		SER	HIS	1.215
USER	1igc_repx	0	SERL10I	10	L		SER	ILE	0.472811
USER	1igc_repx	0	SERL10K	10	L		SER	LYS	0.503561
USER	1igc_repx	0	SERL10L	10	L		SER	LEU	0.670502
USER	1igc_repx	0	SERL10M	10	L		SER	MET	0.898571
USER	1igc_repx	0	SERL10N	10	L		SER	ASN	1.34752
USER	1igc_repx	0	SERL10P	10	L		SER	PRO	1.81817
USER	1igc_repx	0	SERL10Q	10	L		SER	GLN	0.795064
USER	1igc_repx	0	SERL10R	10	L		SER	ARG	0.754922
USER	1igc_repx	0	SERL10T	10	L		SER	THR	0.930369
USER	1igc_repx	0	SERL10V	10	L		SER	VAL	1.15047
USER	1igc_repx	0	SERL10W	10	L		SER	TRP	0.484248
USER	1igc_repx	0	SERL10Y	10	L		SER	TYR	0.562135
USER	1igc_repx	0	METL11A	11	L		MET	ALA	2.11994
USER	1igc_repx	0	METL11C	11	L		MET	CYS	1.37512
USER	1igc_repx	0	METL11D	11	L		MET	ASP	2.50305
USER	1igc_repx	0	METL11E	11	L		MET	GLU	2.16688
USER	1igc_repx	0	METL11F	11	L		MET	PHE	1.12765
USER	1igc_repx	0	METL11G	11	L		MET	GLY	1.88273
USER	1igc_repx	0	METL11H	11	L		MET	HIS	1.89984
USER	1igc_repx	0	METL11I	11	L		MET	ILE	-0.347506
USER	1igc_repx	0	METL11K	11	L		MET	LYS	0.876812
USER	1igc_repx	0	METL11L	11	L		MET	LEU	-0.711885
USER	1igc_repx	0	METL11N	11	L		MET	ASN	2.47265
USER	1igc_repx	0	METL11P	11	L		MET	PRO	4.33065
USER	1igc_repx	0	METL11Q	11	L		MET	GLN	2.23472
USER	1igc_repx	0	METL11R	11	L		MET	ARG	2.11592
USER	1igc_repx	0	METL11S	11	L		MET	SER	2.05333
USER	1igc_repx	0	METL11T	11	L		MET	THR	1.06327
USER	1igc_repx	0	METL11V	11	L		MET	VAL	0.0371948
USER	1igc_repx	0	METL11W	11	L		MET	TRP	1.61985
USER	1igc_repx	0	METL11Y	11	L		MET	TYR	1.40134
USER	1igc_repx	0	SERL12A	12	L		SER	ALA	0.264691
USER	1igc_repx	0	SERL12C	12	L		SER	CYS	0.118648
USER	1igc_repx	0	SERL12D	12	L		SER	ASP	1.24131
USER	1igc_repx	0	SERL12E	12	L		SER	GLU	0.699211
USER	1igc_repx	0	SERL12F	12	L		SER	PHE	0.690718
USER	1igc_repx	0	SERL12G	12	L		SER	GLY	0.434522
USER	1igc_repx	0	SERL12H	12	L		SER	HIS	2.54067
USER	1igc_repx	0	SERL12I	12	L		SER	ILE	-0.180796
USER	1igc_repx	0	SERL12K	12	L		SER	LYS	-0.310585
USER	1igc_repx	0	SERL12L	12	L		SER	LEU	-0.0216083
USER	1igc_repx	0	SERL12M	12	L		SER	MET	-0.563316
USER	1igc_repx	0	SERL12N	12	L		SER	ASN	1.01835
USER	1igc_repx	0	SERL12P	12	L		SER	PRO	1.00801
USER	1igc_repx	0	SERL12Q	12	L		SER	GLN	-0.0994823
USER	1igc_repx	0	SERL12R	12	L		SER	ARG	-0.190483
USER	1igc_repx	0	SERL12T	12	L		SER	THR	0.0273524
USER	1igc_repx	0	SERL12V	12	L		SER	VAL	-0.549945
USER	1igc_repx	0	SERL12W	12	L		SER	TRP	2.92875
USER	1igc_repx	0	SERL12Y	12	L		SER	TYR	0.584519
USER	1igc_repx	0	METL13A	13	L		MET	ALA	1.1144
USER	1igc_repx	0	METL13C	13	L		MET	CYS	0.779196
USER	1igc_repx	0	METL13D	13	L		MET	ASP	4.67476
USER	1igc_repx	0	METL13E	13	L		MET	GLU	2.50813
USER	1igc_repx	0	METL13F	13	L		MET	PHE	4.75717
USER	1igc_repx	0	METL13G	13	L		MET	GLY	2.58497
USER	1igc_repx	0	METL13H	13	L		MET	HIS	7.29561
USER	1igc_repx	0	METL13I	13	L		MET	ILE	0.320329
USER	1igc_repx	0	METL13K	13	L		MET	LYS	1.14885
USER	1igc_repx	0	METL13L	13	L		MET	LEU	1.38988
USER	1igc_repx	0	METL13N	13	L		MET	ASN	3.05754
USER	1igc_repx	0	METL13P	13	L		MET	PRO	3.55006
USER	1igc_repx	0	METL13Q	13	L		MET	GLN	1.48824
USER	1igc_repx	0	METL13R	13	L		MET	ARG	1.47591
USER	1igc_repx	0	METL13S	13	L		MET	SER	1.29786
USER	1igc_repx	0	METL13T	13	L		MET	THR	0.613802
USER	1igc_repx	0	METL13V	13	L		MET	VAL	1.68113
USER	1igc_repx	0	METL13W	13	L		MET	TRP	8.46738
USER	1igc_repx	0	METL13Y	13	L		MET	TYR	4.07587
USER	1igc_repx	0	SERL14A	14	L		SER	ALA	-0.608331
USER	1igc_repx	0	SERL14C	14	L		SER	CYS	0.0861475
USER	1igc_repx	0	SERL14D	14	L		SER	ASP	-0.123822
USER	1igc_repx	0	SERL14E	14	L		SER	GLU	-0.529748
USER	1igc_repx	0	SERL14F	14	L		SER	PHE	-0.124073
USER	1igc_repx	0	SERL14G	14	L		SER	GLY	-0.142208
USER	1igc_repx	0	SERL14H	14	L		SER	HIS	0.21484
USER	1igc_repx	0	SERL14I	14	L		SER	ILE	0.026189
USER	1igc_repx	0	SERL14K	14	L		SER	LYS	-0.370494
USER	1igc_repx	0	SERL14L	14	L		SER	LEU	-0.556462
USER	1igc_repx	0	SERL14M	14	L		SER	MET	-0.606904
USER	1igc_repx	0	SERL14N	14	L		SER	ASN	0.272599
USER	1igc_repx	0	SERL14P	14	L		SER	PRO	-2.31827
USER	1igc_repx	0	SERL14Q	14	L		SER	GLN	-0.448313
USER	1igc_repx	0	SERL14R	14	L		SER	ARG	-0.364121
USER	1igc_repx	0	SERL14T	14	L		SER	THR	0.401714
USER	1igc_repx	0	SERL14V	14	L		SER	VAL	0.270979
USER	1igc_repx	0	SERL14W	14	L		SER	TRP	0.178496
USER	1igc_repx	0	SERL14Y	14	L		SER	TYR	-0.0266522
USER	1igc_repx	0	VALL15A	15	L		VAL	ALA	0.477111
USER	1igc_repx	0	VALL15C	15	L		VAL	CYS	0.558616
USER	1igc_repx	0	VALL15D	15	L		VAL	ASP	0.868605
USER	1igc_repx	0	VALL15E	15	L		VAL	GLU	0.490715
USER	1igc_repx	0	VALL15F	15	L		VAL	PHE	0.864956
USER	1igc_repx	0	VALL15G	15	L		VAL	GLY	0.990446
USER	1igc_repx	0	VALL15H	15	L		VAL	HIS	1.15712
USER	1igc_repx	0	VALL15I	15	L		VAL	ILE	-0.501643
USER	1igc_repx	0	VALL15K	15	L		VAL	LYS	0.112893
USER	1igc_repx	0	VALL15L	15	L		VAL	LEU	-0.504656
USER	1igc_repx	0	VALL15M	15	L		VAL	MET	-0.586919
USER	1igc_repx	0	VALL15N	15	L		VAL	ASN	1.1269
USER	1igc_repx	0	VALL15P	15	L		VAL	PRO	-0.712795
USER	1igc_repx	0	VALL15Q	15	L		VAL	GLN	0.858369
USER	1igc_repx	0	VALL15R	15	L		VAL	ARG	0.529187
USER	1igc_repx	0	VALL15S	15	L		VAL	SER	0.973102
USER	1igc_repx	0	VALL15T	15	L		VAL	THR	0.353587
USER	1igc_repx	0	VALL15W	15	L		VAL	TRP	0.986682
USER	1igc_repx	0	VALL15Y	15	L		VAL	TYR	0.874423
USER	1igc_repx	0	GLYL16A	16	L		GLY	ALA	3.43384
USER	1igc_repx	0	GLYL16C	16	L		GLY	CYS	3.18056
USER	1igc_repx	0	GLYL16D	16	L		GLY	ASP	3.5561
USER	1igc_repx	0	GLYL16E	16	L		GLY	GLU	3.44011
USER	1igc_repx	0	GLYL16F	16	L		GLY	PHE	2.8908
USER	1igc_repx	0	GLYL16H	16	L		GLY	HIS	3.51304
USER	1igc_repx	0	GLYL16I	16	L		GLY	ILE	3.97925
USER	1igc_repx	0	GLYL16K	16	L		GLY	LYS	3.10621
USER	1igc_repx	0	GLYL16L	16	L		GLY	LEU	3.15823
USER	1igc_repx	0	GLYL16M	16	L		GLY	MET	2.92345
USER	1igc_repx	0	GLYL16N	16	L		GLY	ASN	3.30036
USER	1igc_repx	0	GLYL16P	16	L		GLY	PRO	8.30701
USER	1igc_repx	0	GLYL16Q	16	L		GLY	GLN	3.02721
USER	1igc_repx	0	GLYL16R	16	L		GLY	ARG	3.04369
USER	1igc_repx	0	GLYL16S	16	L		GLY	SER	3.64372
USER	1igc_repx	0	GLYL16T	16	L		GLY	THR	4.56565
USER	1igc_repx	0	GLYL16V	16	L		GLY	VAL	4.53389
USER	1igc_repx	0	GLYL16W	16	L		GLY	TRP	2.91949
USER	1igc_repx	0	GLYL16Y	16	L		GLY	TYR	2.94124
USER	1igc_repx	0	GLUL17A	17	L		GLU	ALA	0.0801603
USER	1igc_repx	0	GLUL17C	17	L		GLU	CYS	0.225405
USER	1igc_repx	0	GLUL17D	17	L		GLU	ASP	0.275533
USER	1igc_repx	0	GLUL17F	17	L		GLU	PHE	-0.223555
USER	1igc_repx	0	GLUL17G	17	L		GLU	GLY	0.513916
USER	1igc_repx	0	GLUL17H	17	L		GLU	HIS	0.0508178
USER	1igc_repx	0	GLUL17I	17	L		GLU	ILE	0.0850073
USER	1igc_repx	0	GLUL17K	17	L		GLU	LYS	-0.224924
USER	1igc_repx	0	GLUL17L	17	L		GLU	LEU	-0.512394
USER	1igc_repx	0	GLUL17M	17	L		GLU	MET	-0.0789415
USER	1igc_repx	0	GLUL17N	17	L		GLU	ASN	-0.436484
USER	1igc_repx	0	GLUL17P	17	L		GLU	PRO	2.33838
USER	1igc_repx	0	GLUL17Q	17	L		GLU	GLN	-0.121155
USER	1igc_repx	0	GLUL17R	17	L		GLU	ARG	0.0131943
USER	1igc_repx	0	GLUL17S	17	L		GLU	SER	0.802561
USER	1igc_repx	0	GLUL17T	17	L		GLU	THR	0.990845
USER	1igc_repx	0	GLUL17V	17	L		GLU	VAL	0.421211
USER	1igc_repx	0	GLUL17W	17	L		GLU	TRP	0.00769884
USER	1igc_repx	0	GLUL17Y	17	L		GLU	TYR	-0.194787
USER	1igc_repx	0	ARGL18A	18	L		ARG	ALA	-0.136198
USER	1igc_repx	0	ARGL18C	18	L		ARG	CYS	0.106484
USER	1igc_repx	0	ARGL18D	18	L		ARG	ASP	0.186796
USER	1igc_repx	0	ARGL18E	18	L		ARG	GLU	-0.0801667
USER	1igc_repx	0	ARGL18F	18	L		ARG	PHE	0.438157
USER	1igc_repx	0	ARGL18G	18	L		ARG	GLY	0.287444
USER	1igc_repx	0	ARGL18H	18	L		ARG	HIS	0.580538
USER	1igc_repx	0	ARGL18I	18	L		ARG	ILE	0.00615107
USER	1igc_repx	0	ARGL18K	18	L		ARG	LYS	-0.0269284
USER	1igc_repx	0	ARGL18L	18	L		ARG	LEU	-1.02677
USER	1igc_repx	0	ARGL18M	18	L		ARG	MET	-0.390752
USER	1igc_repx	0	ARGL18N	18	L		ARG	ASN	0.393992
USER	1igc_repx	0	ARGL18P	18	L		ARG	PRO	-0.940486
USER	1igc_repx	0	ARGL18Q	18	L		ARG	GLN	0.408453
USER	1igc_repx	0	ARGL18S	18	L		ARG	SER	-0.375524
USER	1igc_repx	0	ARGL18T	18	L		ARG	THR	0.185741
USER	1igc_repx	0	ARGL18V	18	L		ARG	VAL	0.70534
USER	1igc_repx	0	ARGL18W	18	L		ARG	TRP	0.412954
USER	1igc_repx	0	ARGL18Y	18	L		ARG	TYR	0.429554
USER	1igc_repx	0	VALL19A	19	L		VAL	ALA	2.47969
USER	1igc_repx	0	VALL19C	19	L		VAL	CYS	4.10887
USER	1igc_repx	0	VALL19D	19	L		VAL	ASP	5.72559
USER	1igc_repx	0	VALL19E	19	L		VAL	GLU	5.98845
USER	1igc_repx	0	VALL19F	19	L		VAL	PHE	15.0769
USER	1igc_repx	0	VALL19G	19	L		VAL	GLY	3.652
USER	1igc_repx	0	VALL19H	19	L		VAL	HIS	14.7331
USER	1igc_repx	0	VALL19I	19	L		VAL	ILE	3.94289
USER	1igc_repx	0	VALL19K	19	L		VAL	LYS	6.47095
USER	1igc_repx	0	VALL19L	19	L		VAL	LEU	1.47804
USER	1igc_repx	0	VALL19M	19	L		VAL	MET	3.74707
USER	1igc_repx	0	VALL19N	19	L		VAL	ASN	4.9756
USER	1igc_repx	0	VALL19P	19	L		VAL	PRO	7.69309
USER	1igc_repx	0	VALL19Q	19	L		VAL	GLN	6.94036
USER	1igc_repx	0	VALL19R	19	L		VAL	ARG	8.09392
USER	1igc_repx	0	VALL19S	19	L		VAL	SER	3.45456
USER	1igc_repx	0	VALL19T	19	L		VAL	THR	2.73237
USER	1igc_repx	0	VALL19W	19	L		VAL	TRP	19.9128
USER	1igc_repx	0	VALL19Y	19	L		VAL	TYR	25.4725
USER	1igc_repx	0	THRL20A	20	L		THR	ALA	0.41415
USER	1igc_repx	0	THRL20C	20	L		THR	CYS	0.373494
USER	1igc_repx	0	THRL20D	20	L		THR	ASP	-0.180458
USER	1igc_repx	0	THRL20E	20	L		THR	GLU	-0.319416
USER	1igc_repx	0	THRL20F	20	L		THR	PHE	0.20899
USER	1igc_repx	0	THRL20G	20	L		THR	GLY	0.852547
USER	1igc_repx	0	THRL20H	20	L		THR	HIS	0.660454
USER	1igc_repx	0	THRL20I	20	L		THR	ILE	-0.0684529
USER	1igc_repx	0	THRL20K	20	L		THR	LYS	-0.233965
USER	1igc_repx	0	THRL20L	20	L		THR	LEU	-0.480742
USER	1igc_repx	0	THRL20M	20	L		THR	MET	-0.34483
USER	1igc_repx	0	THRL20N	20	L		THR	ASN	0.184073
USER	1igc_repx	0	THRL20P	20	L		THR	PRO	1.02283
USER	1igc_repx	0	THRL20Q	20	L		THR	GLN	-0.429602
USER	1igc_repx	0	THRL20R	20	L		THR	ARG	-0.367528
USER	1igc_repx	0	THRL20S	20	L		THR	SER	0.503573
USER	1igc_repx	0	THRL20V	20	L		THR	VAL	-0.312469
USER	1igc_repx	0	THRL20W	20	L		THR	TRP	0.115526
USER	1igc_repx	0	THRL20Y	20	L		THR	TYR	0.261098
USER	1igc_repx	0	LEUL21A	21	L		LEU	ALA	3.76308
USER	1igc_repx	0	LEUL21C	21	L		LEU	CYS	3.3782
USER	1igc_repx	0	LEUL21D	21	L		LEU	ASP	6.08077
USER	1igc_repx	0	LEUL21E	21	L		LEU	GLU	5.19424
USER	1igc_repx	0	LEUL21F	21	L		LEU	PHE	1.25209
USER	1igc_repx	0	LEUL21G	21	L		LEU	GLY	5.58435
USER	1igc_repx	0	LEUL21H	21	L		LEU	HIS	3.55068
USER	1igc_repx	0	LEUL21I	21	L		LEU	ILE	0.279602
USER	1igc_repx	0	LEUL21K	21	L		LEU	LYS	4.03216
USER	1igc_repx	0	LEUL21M	21	L		LEU	MET	0.0765016
USER	1igc_repx	0	LEUL21N	21	L		LEU	ASN	4.70524
USER	1igc_repx	0	LEUL21P	21	L		LEU	PRO	6.54368
USER	1igc_repx	0	LEUL21Q	21	L		LEU	GLN	3.83531
USER	1igc_repx	0	LEUL21R	21	L		LEU	ARG	6.84443
USER	1igc_repx	0	LEUL21S	21	L		LEU	SER	4.67122
USER	1igc_repx	0	LEUL21T	21	L		LEU	THR	3.41628
USER	1igc_repx	0	LEUL21V	21	L		LEU	VAL	1.40916
USER	1igc_repx	0	LEUL21W	21	L		LEU	TRP	12.4108
USER	1igc_repx	0	LEUL21Y	21	L		LEU	TYR	3.99466
USER	1igc_repx	0	THRL22A	22	L		THR	ALA	0.319131
USER	1igc_repx	0	THRL22C	22	L		THR	CYS	0.210189
USER	1igc_repx	0	THRL22D	22	L		THR	ASP	0.953823
USER	1igc_repx	0	THRL22E	22	L		THR	GLU	0.0227351
USER	1igc_repx	0	THRL22F	22	L		THR	PHE	-0.851862
USER	1igc_repx	0	THRL22G	22	L		THR	GLY	0.910224
USER	1igc_repx	0	THRL22H	22	L		THR	HIS	-0.143381
USER	1igc_repx	0	THRL22I	22	L		THR	ILE	-0.969768
USER	1igc_repx	0	THRL22K	22	L		THR	LYS	-0.729701
USER	1igc_repx	0	THRL22L	22	L		THR	LEU	-0.620489
USER	1igc_repx	0	THRL22M	22	L		THR	MET	-0.694547
USER	1igc_repx	0	THRL22N	22	L		THR	ASN	0.167442
USER	1igc_repx	0	THRL22P	22	L		THR	PRO	1.12495
USER	1igc_repx	0	THRL22Q	22	L		THR	GLN	-0.285721
USER	1igc_repx	0	THRL22R	22	L		THR	ARG	-0.667563
USER	1igc_repx	0	THRL22S	22	L		THR	SER	0.412549
USER	1igc_repx	0	THRL22V	22	L		THR	VAL	-0.343266
USER	1igc_repx	0	THRL22W	22	L		THR	TRP	-0.843131
USER	1igc_repx	0	THRL22Y	22	L		THR	TYR	-0.749074
USER	1igc_repx	0	CYSL23A	23	L		CYS	ALA	5.72374
USER	1igc_repx	0	CYSL23D	23	L		CYS	ASP	11.7641
USER	1igc_repx	0	CYSL23E	23	L		CYS	GLU	15.566
USER	1igc_repx	0	CYSL23F	23	L		CYS	PHE	21.1065
USER	1igc_repx	0	CYSL23G	23	L		CYS	GLY	6.59401
USER	1igc_repx	0	CYSL23H	23	L		CYS	HIS	20.013
USER	1igc_repx	0	CYSL23I	23	L		CYS	ILE	8.89886
USER	1igc_repx	0	CYSL23K	23	L		CYS	LYS	19.4684
USER	1igc_repx	0	CYSL23L	23	L		CYS	LEU	8.29293
USER	1igc_repx	0	CYSL23M	23	L		CYS	MET	10.2462
USER	1igc_repx	0	CYSL23N	23	L		CYS	ASN	10.44
USER	1igc_repx	0	CYSL23P	23	L		CYS	PRO	10.4693
USER	1igc_repx	0	CYSL23Q	23	L		CYS	GLN	13.8789
USER	1igc_repx	0	CYSL23R	23	L		CYS	ARG	29.8012
USER	1igc_repx	0	CYSL23S	23	L		CYS	SER	7.37114
USER	1igc_repx	0	CYSL23T	23	L		CYS	THR	9.39133
USER	1igc_repx	0	CYSL23V	23	L		CYS	VAL	7.67596
USER	1igc_repx	0	CYSL23W	23	L		CYS	TRP	38.5203
USER	1igc_repx	0	CYSL23Y	23	L		CYS	TYR	37.2513
USER	1igc_repx	0	LYSL24A	24	L		LYS	ALA	1.26525
USER	1igc_repx	0	LYSL24C	24	L		LYS	CYS	0.908125
USER	1igc_repx	0	LYSL24D	24	L		LYS	ASP	2.40361
USER	1igc_repx	0	LYSL24E	24	L		LYS	GLU	1.11209
USER	1igc_repx	0	LYSL24F	24	L		LYS	PHE	0.607327
USER	1igc_repx	0	LYSL24G	24	L		LYS	GLY	2.05034
USER	1igc_repx	0	LYSL24H	24	L		LYS	HIS	0.459392
USER	1igc_repx	0	LYSL24I	24	L		LYS	ILE	-0.428915
USER	1igc_repx	0	LYSL24L	24	L		LYS	LEU	0.18944
USER	1igc_repx	0	LYSL24M	24	L		LYS	MET	0.230714
USER	1igc_repx	0	LYSL24N	24	L		LYS	ASN	0.852297
USER	1igc_repx	0	LYSL24P	24	L		LYS	PRO	4.46229
USER	1igc_repx	0	LYSL24Q	24	L		LYS	GLN	0.325908
USER	1igc_repx	0	LYSL24R	24	L		LYS	ARG	0.426521
USER	1igc_repx	0	LYSL24S	24	L		LYS	SER	1.33346
USER	1igc_repx	0	LYSL24T	24	L		LYS	THR	-0.00961978
USER	1igc_repx	0	LYSL24V	24	L		LYS	VAL	-0.0733574
USER	1igc_repx	0	LYSL24W	24	L		LYS	TRP	1.08258
USER	1igc_repx	0	LYSL24Y	24	L		LYS	TYR	1.00183
USER	1igc_repx	0	ALAL25C	25	L		ALA	CYS	2.83499
USER	1igc_repx	0	ALAL25D	25	L		ALA	ASP	7.40583
USER	1igc_repx	0	ALAL25E	25	L		ALA	GLU	9.91362
USER	1igc_repx	0	ALAL25F	25	L		ALA	PHE	24.9137
USER	1igc_repx	0	ALAL25G	25	L		ALA	GLY	0.801885
USER	1igc_repx	0	ALAL25H	25	L		ALA	HIS	17.9271
USER	1igc_repx	0	ALAL25I	25	L		ALA	ILE	7.7162
USER	1igc_repx	0	ALAL25K	25	L		ALA	LYS	16.2373
USER	1igc_repx	0	ALAL25L	25	L		ALA	LEU	6.94874
USER	1igc_repx	0	ALAL25M	25	L		ALA	MET	8.51709
USER	1igc_repx	0	ALAL25N	25	L		ALA	ASN	8.00119
USER	1igc_repx	0	ALAL25P	25	L		ALA	PRO	3.32021
USER	1igc_repx	0	ALAL25Q	25	L		ALA	GLN	9.33504
USER	1igc_repx	0	ALAL25R	25	L		ALA	ARG	23.9018
USER	1igc_repx	0	ALAL25S	25	L		ALA	SER	0.558946
USER	1igc_repx	0	ALAL25T	25	L		ALA	THR	2.26922
USER	1igc_repx	0	ALAL25V	25	L		ALA	VAL	5.07263
USER	1igc_repx	0	ALAL25W	25	L		ALA	TRP	31.9722
USER	1igc_repx	0	ALAL25Y	25	L		ALA	TYR	25.9435
USER	1igc_repx	0	SERL26A	26	L		SER	ALA	-0.620114
USER	1igc_repx	0	SERL26C	26	L		SER	CYS	0.0830848
USER	1igc_repx	0	SERL26D	26	L		SER	ASP	-0.0327226
USER	1igc_repx	0	SERL26E	26	L		SER	GLU	-0.303831
USER	1igc_repx	0	SERL26F	26	L		SER	PHE	-0.380728
USER	1igc_repx	0	SERL26G	26	L		SER	GLY	-0.811559
USER	1igc_repx	0	SERL26H	26	L		SER	HIS	0.306014
USER	1igc_repx	0	SERL26I	26	L		SER	ILE	0.291255
USER	1igc_repx	0	SERL26K	26	L		SER	LYS	-0.531771
USER	1igc_repx	0	SERL26L	26	L		SER	LEU	-0.76375
USER	1igc_repx	0	SERL26M	26	L		SER	MET	-0.773636
USER	1igc_repx	0	SERL26N	26	L		SER	ASN	0.0461442
USER	1igc_repx	0	SERL26P	26	L		SER	PRO	7.70579
USER	1igc_repx	0	SERL26Q	26	L		SER	GLN	-0.433759
USER	1igc_repx	0	SERL26R	26	L		SER	ARG	-0.380536
USER	1igc_repx	0	SERL26T	26	L		SER	THR	0.653945
USER	1igc_repx	0	SERL26V	26	L		SER	VAL	0.485399
USER	1igc_repx	0	SERL26W	26	L		SER	TRP	-0.287001
USER	1igc_repx	0	SERL26Y	26	L		SER	TYR	-0.262736
USER	1igc_repx	0	GLUL27A	27	L		GLU	ALA	0.313786
USER	1igc_repx	0	GLUL27C	27	L		GLU	CYS	0.469997
USER	1igc_repx	0	GLUL27D	27	L		GLU	ASP	-0.0983886
USER	1igc_repx	0	GLUL27F	27	L		GLU	PHE	0.427195
USER	1igc_repx	0	GLUL27G	27	L		GLU	GLY	0.471258
USER	1igc_repx	0	GLUL27H	27	L		GLU	HIS	0.942147
USER	1igc_repx	0	GLUL27I	27	L		GLU	ILE	0.642993
USER	1igc_repx	0	GLUL27K	27	L		GLU	LYS	0.19035
USER	1igc_repx	0	GLUL27L	27	L		GLU	LEU	0.11673
USER	1igc_repx	0	GLUL27M	27	L		GLU	MET	-0.0165941
USER	1igc_repx	0	GLUL27N	27	L		GLU	ASN	0.116721
USER	1igc_repx	0	GLUL27P	27	L		GLU	PRO	2.39898
USER	1igc_repx	0	GLUL27Q	27	L		GLU	GLN	0.200461
USER	1igc_repx	0	GLUL27R	27	L		GLU	ARG	0.0723806
USER	1igc_repx	0	GLUL27S	27	L		GLU	SER	0.13
USER	1igc_repx	0	GLUL27T	27	L		GLU	THR	0.485326
USER	1igc_repx	0	GLUL27V	27	L		GLU	VAL	0.709722
USER	1igc_repx	0	GLUL27W	27	L		GLU	TRP	0.673112
USER	1igc_repx	0	GLUL27Y	27	L		GLU	TYR	0.573219
USER	1igc_repx	0	ASNL28A	28	L		ASN	ALA	-0.381762
USER	1igc_repx	0	ASNL28C	28	L		ASN	CYS	-0.527114
USER	1igc_repx	0	ASNL28D	28	L		ASN	ASP	-0.445466
USER	1igc_repx	0	ASNL28E	28	L		ASN	GLU	-0.46321
USER	1igc_repx	0	ASNL28F	28	L		ASN	PHE	-0.526566
USER	1igc_repx	0	ASNL28G	28	L		ASN	GLY	0.264548
USER	1igc_repx	0	ASNL28H	28	L		ASN	HIS	-0.307301
USER	1igc_repx	0	ASNL28I	28	L		ASN	ILE	-0.693638
USER	1igc_repx	0	ASNL28K	28	L		ASN	LYS	-1.0171
USER	1igc_repx	0	ASNL28L	28	L		ASN	LEU	-0.21597
USER	1igc_repx	0	ASNL28M	28	L		ASN	MET	-0.740717
USER	1igc_repx	0	ASNL28P	28	L		ASN	PRO	-1.67671
USER	1igc_repx	0	ASNL28Q	28	L		ASN	GLN	-0.293024
USER	1igc_repx	0	ASNL28R	28	L		ASN	ARG	-0.58734
USER	1igc_repx	0	ASNL28S	28	L		ASN	SER	-0.0344691
USER	1igc_repx	0	ASNL28T	28	L		ASN	THR	-0.0515985
USER	1igc_repx	0	ASNL28V	28	L		ASN	VAL	-0.0416138
USER	1igc_repx	0	ASNL28W	28	L		ASN	TRP	-0.709021
USER	1igc_repx	0	ASNL28Y	28	L		ASN	TYR	-0.722338
USER	1igc_repx	0	VALL29A	29	L		VAL	ALA	1.32673
USER	1igc_repx	0	VALL29C	29	L		VAL	CYS	1.33117
USER	1igc_repx	0	VALL29D	29	L		VAL	ASP	5.92202
USER	1igc_repx	0	VALL29E	29	L		VAL	GLU	9.24679
USER	1igc_repx	0	VALL29F	29	L		VAL	PHE	21.6081
USER	1igc_repx	0	VALL29G	29	L		VAL	GLY	2.1186
USER	1igc_repx	0	VALL29H	29	L		VAL	HIS	14.0158
USER	1igc_repx	0	VALL29I	29	L		VAL	ILE	1.9028
USER	1igc_repx	0	VALL29K	29	L		VAL	LYS	9.6867
USER	1igc_repx	0	VALL29L	29	L		VAL	LEU	2.97916
USER	1igc_repx	0	VALL29M	29	L		VAL	MET	5.47439
USER	1igc_repx	0	VALL29N	29	L		VAL	ASN	4.45724
USER	1igc_repx	0	VALL29P	29	L		VAL	PRO	4.88746
USER	1igc_repx	0	VALL29Q	29	L		VAL	GLN	7.93598
USER	1igc_repx	0	VALL29R	29	L		VAL	ARG	10.0109
USER	1igc_repx	0	VALL29S	29	L		VAL	SER	2.06357
USER	1igc_repx	0	VALL29T	29	L		VAL	THR	1.47044
USER	1igc_repx	0	VALL29W	29	L		VAL	TRP	27.9726
USER	1igc_repx	0	VALL29Y	29	L		VAL	TYR	28.8486
USER	1igc_repx	0	VALL30A	30	L		VAL	ALA	-0.54112
USER	1igc_repx	0	VALL30C	30	L		VAL	CYS	-0.537598
USER	1igc_repx	0	VALL30D	30	L		VAL	ASP	-2.1263
USER	1igc_repx	0	VALL30E	30	L		VAL	GLU	-0.593858
USER	1igc_repx	0	VALL30F	30	L		VAL	PHE	-1.20685
USER	1igc_repx	0	VALL30G	30	L		VAL	GLY	-1.27784
USER	1igc_repx	0	VALL30H	30	L		VAL	HIS	-0.652839
USER	1igc_repx	0	VALL30I	30	L		VAL	ILE	0.0473177
USER	1igc_repx	0	VALL30K	30	L		VAL	LYS	-1.16348
USER	1igc_repx	0	VALL30L	30	L		VAL	LEU	-0.675624
USER	1igc_repx	0	VALL30M	30	L		VAL	MET	-0.811961
USER	1igc_repx	0	VALL30N	30	L		VAL	ASN	-1.49817
USER	1igc_repx	0	VALL30P	30	L		VAL	PRO	-0.142728
USER	1igc_repx	0	VALL30Q	30	L		VAL	GLN	-0.743503
USER	1igc_repx	0	VALL30R	30	L		VAL	ARG	-0.955885
USER	1igc_repx	0	VALL30S	30	L		VAL	SER	-0.80827
USER	1igc_repx	0	VALL30T	30	L		VAL	THR	1.05673
USER	1igc_repx	0	VALL30W	30	L		VAL	TRP	-0.494249
USER	1igc_repx	0	VALL30Y	30	L		VAL	TYR	-1.02033
USER	1igc_repx	0	THRL31A	31	L		THR	ALA	-0.255394
USER	1igc_repx	0	THRL31C	31	L		THR	CYS	-0.680853
USER	1igc_repx	0	THRL31D	31	L		THR	ASP	-0.517448
USER	1igc_repx	0	THRL31E	31	L		THR	GLU	-0.974779
USER	1igc_repx	0	THRL31F	31	L		THR	PHE	-2.01025
USER	1igc_repx	0	THRL31G	31	L		THR	GLY	-0.176085
USER	1igc_repx	0	THRL31H	31	L		THR	HIS	-0.897395
USER	1igc_repx	0	THRL31I	31	L		THR	ILE	-1.24079
USER	1igc_repx	0	THRL31K	31	L		THR	LYS	-1.43014
USER	1igc_repx	0	THRL31L	31	L		THR	LEU	-1.34526
USER	1igc_repx	0	THRL31M	31	L		THR	MET	-1.64972
USER	1igc_repx	0	THRL31N	31	L		THR	ASN	-0.733568
USER	1igc_repx	0	THRL31P	31	L		THR	PRO	-0.535314
USER	1igc_repx	0	THRL31Q	31	L		THR	GLN	-1.0255
USER	1igc_repx	0	THRL31R	31	L		THR	ARG	-1.55818
USER	1igc_repx	0	THRL31S	31	L		THR	SER	0.0593729
USER	1igc_repx	0	THRL31V	31	L		THR	VAL	-0.501168
USER	1igc_repx	0	THRL31W	31	L		THR	TRP	-1.55214
USER	1igc_repx	0	THRL31Y	31	L		THR	TYR	-1.83013
USER	1igc_repx	0	TYRL32A	32	L		TYR	ALA	1.99643
USER	1igc_repx	0	TYRL32C	32	L		TYR	CYS	1.88724
USER	1igc_repx	0	TYRL32D	32	L		TYR	ASP	1.47828
USER	1igc_repx	0	TYRL32E	32	L		TYR	GLU	2.33046
USER	1igc_repx	0	TYRL32F	32	L		TYR	PHE	0.40869
USER	1igc_repx	0	TYRL32G	32	L		TYR	GLY	2.53772
USER	1igc_repx	0	TYRL32H	32	L		TYR	HIS	1.211
USER	1igc_repx	0	TYRL32I	32	L		TYR	ILE	3.50924
USER	1igc_repx	0	TYRL32K	32	L		TYR	LYS	1.42021
USER	1igc_repx	0	TYRL32L	32	L		TYR	LEU	0.60882
USER	1igc_repx	0	TYRL32M	32	L		TYR	MET	0.342264
USER	1igc_repx	0	TYRL32N	32	L		TYR	ASN	1.32748
USER	1igc_repx	0	TYRL32P	32	L		TYR	PRO	3.53598
USER	1igc_repx	0	TYRL32Q	32	L		TYR	GLN	1.28215
USER	1igc_repx	0	TYRL32R	32	L		TYR	ARG	1.81594
USER	1igc_repx	0	TYRL32S	32	L		TYR	SER	1.88265
USER	1igc_repx	0	TYRL32T	32	L		TYR	THR	2.81473
USER	1igc_repx	0	TYRL32V	32	L		TYR	VAL	3.93797
USER	1igc_repx	0	TYRL32W	32	L		TYR	TRP	0.248346
USER	1igc_repx	0	VALL33A	33	L		VAL	ALA	2.23765
USER	1igc_repx	0	VALL33C	33	L		VAL	CYS	1.13167
USER	1igc_repx	0	VALL33D	33	L		VAL	ASP	5.2574
USER	1igc_repx	0	VALL33E	33	L		VAL	GLU	7.09703
USER	1igc_repx	0	VALL33F	33	L		VAL	PHE	16.1432
USER	1igc_repx	0	VALL33G	33	L		VAL	GLY	3.78136
USER	1igc_repx	0	VALL33H	33	L		VAL	HIS	12.1713
USER	1igc_repx	0	VALL33I	33	L		VAL	ILE	2.1782
USER	1igc_repx	0	VALL33K	33	L		VAL	LYS	10.5872
USER	1igc_repx	0	VALL33L	33	L		VAL	LEU	2.13157
USER	1igc_repx	0	VALL33M	33	L		VAL	MET	2.74764
USER	1igc_repx	0	VALL33N	33	L		VAL	ASN	4.43875
USER	1igc_repx	0	VALL33P	33	L		VAL	PRO	7.69802
USER	1igc_repx	0	VALL33Q	33	L		VAL	GLN	7.19855
USER	1igc_repx	0	VALL33R	33	L		VAL	ARG	14.2614
USER	1igc_repx	0	VALL33S	33	L		VAL	SER	2.28652
USER	1igc_repx	0	VALL33T	33	L		VAL	THR	0.298907
USER	1igc_repx	0	VALL33W	33	L		VAL	TRP	29.8593
USER	1igc_repx	0	VALL33Y	33	L		VAL	TYR	19.2128
USER	1igc_repx	0	SERL34A	34	L		SER	ALA	-0.218141
USER	1igc_repx	0	SERL34C	34	L		SER	CYS	-0.295906
USER	1igc_repx	0	SERL34D	34	L		SER	ASP	3.2202
USER	1igc_repx	0	SERL34E	34	L		SER	GLU	1.96623
USER	1igc_repx	0	SERL34F	34	L		SER	PHE	7.30857
USER	1igc_repx	0	SERL34G	34	L		SER	GLY	1.09311
USER	1igc_repx	0	SERL34H	34	L		SER	HIS	4.83493
USER	1igc_repx	0	SERL34I	34	L		SER	ILE	3.33829
USER	1igc_repx	0	SERL34K	34	L		SER	LYS	4.30887
USER	1igc_repx	0	SERL34L	34	L		SER	LEU	2.57738
USER	1igc_repx	0	SERL34M	34	L		SER	MET	1.30649
USER	1igc_repx	0	SERL34N	34	L		SER	ASN	0.330304
USER	1igc_repx	0	SERL34P	34	L		SER	PRO	0.566998
USER	1igc_repx	0	SERL34Q	34	L		SER	GLN	1.23129
USER	1igc_repx	0	SERL34R	34	L		SER	ARG	9.78321
USER	1igc_repx	0	SERL34T	34	L		SER	THR	1.39455
USER	1igc_repx	0	SERL34V	34	L		SER	VAL	2.37474
USER	1igc_repx	0	SERL34W	34	L		SER	TRP	10.1595
USER	1igc_repx	0	SERL34Y	34	L		SER	TYR	15.7671
USER	1igc_repx	0	TRPL35A	35	L		TRP	ALA	5.04668
USER	1igc_repx	0	TRPL35C	35	L		TRP	CYS	4.69821
USER	1igc_repx	0	TRPL35D	35	L		TRP	ASP	6.78531
USER	1igc_repx	0	TRPL35E	35	L		TRP	GLU	6.24998
USER	1igc_repx	0	TRPL35F	35	L		TRP	PHE	0.792283
USER	1igc_repx	0	TRPL35G	35	L		TRP	GLY	6.99326
USER	1igc_repx	0	TRPL35H	35	L		TRP	HIS	4.37393
USER	1igc_repx	0	TRPL35I	35	L		TRP	ILE	1.9932
USER	1igc_repx	0	TRPL35K	35	L		TRP	LYS	4.30167
USER	1igc_repx	0	TRPL35L	35	L		TRP	LEU	2.16186
USER	1igc_repx	0	TRPL35M	35	L		TRP	MET	2.38456
USER	1igc_repx	0	TRPL35N	35	L		TRP	ASN	4.6181
USER	1igc_repx	0	TRPL35P	35	L		TRP	PRO	6.75594
USER	1igc_repx	0	TRPL35Q	35	L		TRP	GLN	5.11676
USER	1igc_repx	0	TRPL35R	35	L		TRP	ARG	4.85249
USER	1igc_repx	0	TRPL35S	35	L		TRP	SER	5.77258
USER	1igc_repx	0	TRPL35T	35	L		TRP	THR	4.44478
USER	1igc_repx	0	TRPL35V	35	L		TRP	VAL	2.76515
USER	1igc_repx	0	TRPL35Y	35	L		TRP	TYR	1.84524
USER	1igc_repx	0	TYRL36A	36	L		TYR	ALA	5.72062
USER	1igc_repx	0	TYRL36C	36	L		TYR	CYS	5.27884
USER	1igc_repx	0	TYRL36D	36	L		TYR	ASP	7.90192
USER	1igc_repx	0	TYRL36E	36	L		TYR	GLU	5.77556
USER	1igc_repx	0	TYRL36F	36	L		TYR	PHE	1.75618
USER	1igc_repx	0	TYRL36G	36	L		TYR	GLY	6.97761
USER	1igc_repx	0	TYRL36H	36	L		TYR	HIS	4.57791
USER	1igc_repx	0	TYRL36I	36	L		TYR	ILE	5.07389
USER	1igc_repx	0	TYRL36K	36	L		TYR	LYS	5.33187
USER	1igc_repx	0	TYRL36L	36	L		TYR	LEU	2.25815
USER	1igc_repx	0	TYRL36M	36	L		TYR	MET	2.8279
USER	1igc_repx	0	TYRL36N	36	L		TYR	ASN	5.95991
USER	1igc_repx	0	TYRL36P	36	L		TYR	PRO	7.90974
USER	1igc_repx	0	TYRL36Q	36	L		TYR	GLN	5.13201
USER	1igc_repx	0	TYRL36R	36	L		TYR	ARG	5.21429
USER	1igc_repx	0	TYRL36S	36	L		TYR	SER	6.61945
USER	1igc_repx	0	TYRL36T	36	L		TYR	THR	5.53579
USER	1igc_repx	0	TYRL36V	36	L		TYR	VAL	3.67429
USER	1igc_repx	0	TYRL36W	36	L		TYR	TRP	6.69123
USER	1igc_repx	0	GLNL37A	37	L		GLN	ALA	1.08381
USER	1igc_repx	0	GLNL37C	37	L		GLN	CYS	1.28292
USER	1igc_repx	0	GLNL37D	37	L		GLN	ASP	4.37325
USER	1igc_repx	0	GLNL37E	37	L		GLN	GLU	2.03044
USER	1igc_repx	0	GLNL37F	37	L		GLN	PHE	13.608
USER	1igc_repx	0	GLNL37G	37	L		GLN	GLY	2.82641
USER	1igc_repx	0	GLNL37H	37	L		GLN	HIS	7.51209
USER	1igc_repx	0	GLNL37I	37	L		GLN	ILE	-0.917187
USER	1igc_repx	0	GLNL37K	37	L		GLN	LYS	1.78978
USER	1igc_repx	0	GLNL37L	37	L		GLN	LEU	1.08957
USER	1igc_repx	0	GLNL37M	37	L		GLN	MET	-1.06893
USER	1igc_repx	0	GLNL37N	37	L		GLN	ASN	2.32017
USER	1igc_repx	0	GLNL37P	37	L		GLN	PRO	3.8847
USER	1igc_repx	0	GLNL37R	37	L		GLN	ARG	1.06722
USER	1igc_repx	0	GLNL37S	37	L		GLN	SER	1.31446
USER	1igc_repx	0	GLNL37T	37	L		GLN	THR	1.02476
USER	1igc_repx	0	GLNL37V	37	L		GLN	VAL	-0.354351
USER	1igc_repx	0	GLNL37W	37	L		GLN	TRP	13.9144
USER	1igc_repx	0	GLNL37Y	37	L		GLN	TYR	7.51523
USER	1igc_repx	0	GLNL38A	38	L		GLN	ALA	2.01024
USER	1igc_repx	0	GLNL38C	38	L		GLN	CYS	1.33845
USER	1igc_repx	0	GLNL38D	38	L		GLN	ASP	5.41886
USER	1igc_repx	0	GLNL38E	38	L		GLN	GLU	2.4854
USER	1igc_repx	0	GLNL38F	38	L		GLN	PHE	4.40035
USER	1igc_repx	0	GLNL38G	38	L		GLN	GLY	3.11077
USER	1igc_repx	0	GLNL38H	38	L		GLN	HIS	6.66979
USER	1igc_repx	0	GLNL38I	38	L		GLN	ILE	2.94944
USER	1igc_repx	0	GLNL38K	38	L		GLN	LYS	-0.189136
USER	1igc_repx	0	GLNL38L	38	L		GLN	LEU	2.22642
USER	1igc_repx	0	GLNL38M	38	L		GLN	MET	0.316333
USER	1igc_repx	0	GLNL38N	38	L		GLN	ASN	3.1437
USER	1igc_repx	0	GLNL38P	38	L		GLN	PRO	5.33062
USER	1igc_repx	0	GLNL38R	38	L		GLN	ARG	1.74164
USER	1igc_repx	0	GLNL38S	38	L		GLN	SER	2.18025
USER	1igc_repx	0	GLNL38T	38	L		GLN	THR	3.44236
USER	1igc_repx	0	GLNL38V	38	L		GLN	VAL	2.98539
USER	1igc_repx	0	GLNL38W	38	L		GLN	TRP	4.7895
USER	1igc_repx	0	GLNL38Y	38	L		GLN	TYR	4.92179
USER	1igc_repx	0	LYSL39A	39	L		LYS	ALA	1.48541
USER	1igc_repx	0	LYSL39C	39	L		LYS	CYS	1.9899
USER	1igc_repx	0	LYSL39D	39	L		LYS	ASP	3.79646
USER	1igc_repx	0	LYSL39E	39	L		LYS	GLU	2.33872
USER	1igc_repx	0	LYSL39F	39	L		LYS	PHE	4.69445
USER	1igc_repx	0	LYSL39G	39	L		LYS	GLY	1.99028
USER	1igc_repx	0	LYSL39H	39	L		LYS	HIS	2.60628
USER	1igc_repx	0	LYSL39I	39	L		LYS	ILE	2.25006
USER	1igc_repx	0	LYSL39L	39	L		LYS	LEU	1.53073
USER	1igc_repx	0	LYSL39M	39	L		LYS	MET	1.4607
USER	1igc_repx	0	LYSL39N	39	L		LYS	ASN	2.23606
USER	1igc_repx	0	LYSL39P	39	L		LYS	PRO	-0.866671
USER	1igc_repx	0	LYSL39Q	39	L		LYS	GLN	1.68703
USER	1igc_repx	0	LYSL39R	39	L		LYS	ARG	1.92097
USER	1igc_repx	0	LYSL39S	39	L		LYS	SER	1.64252
USER	1igc_repx	0	LYSL39T	39	L		LYS	THR	2.97702
USER	1igc_repx	0	LYSL39V	39	L		LYS	VAL	2.63071
USER	1igc_repx	0	LYSL39W	39	L		LYS	TRP	5.15777
USER	1igc_repx	0	LYSL39Y	39	L		LYS	TYR	5.79101
USER	1igc_repx	0	PROL40A	40	L		PRO	ALA	1.4483
USER	1igc_repx	0	PROL40C	40	L		PRO	CYS	1.68061
USER	1igc_repx	0	PROL40D	40	L		PRO	ASP	2.3168
USER	1igc_repx	0	PROL40E	40	L		PRO	GLU	2.40081
USER	1igc_repx	0	PROL40F	40	L		PRO	PHE	0.897379
USER	1igc_repx	0	PROL40G	40	L		PRO	GLY	2.90545
USER	1igc_repx	0	PROL40H	40	L		PRO	HIS	3.48072
USER	1igc_repx	0	PROL40I	40	L		PRO	ILE	1.50781
USER	1igc_repx	0	PROL40K	40	L		PRO	LYS	1.4932
USER	1igc_repx	0	PROL40L	40	L		PRO	LEU	2.14857
USER	1igc_repx	0	PROL40M	40	L		PRO	MET	2.25117
USER	1igc_repx	0	PROL40N	40	L		PRO	ASN	1.61628
USER	1igc_repx	0	PROL40Q	40	L		PRO	GLN	2.61469
USER	1igc_repx	0	PROL40R	40	L		PRO	ARG	1.56695
USER	1igc_repx	0	PROL40S	40	L		PRO	SER	1.97688
USER	1igc_repx	0	PROL40T	40	L		PRO	THR	2.02795
USER	1igc_repx	0	PROL40V	40	L		PRO	VAL	1.99516
USER	1igc_repx	0	PROL40W	40	L		PRO	TRP	2.21888
USER	1igc_repx	0	PROL40Y	40	L		PRO	TYR	1.40699
USER	1igc_repx	0	GLUL41A	41	L		GLU	ALA	-0.327741
USER	1igc_repx	0	GLUL41C	41	L		GLU	CYS	-0.279716
USER	1igc_repx	0	GLUL41D	41	L		GLU	ASP	0.0924011
USER	1igc_repx	0	GLUL41F	41	L		GLU	PHE	-1.05049
USER	1igc_repx	0	GLUL41G	41	L		GLU	GLY	-0.474357
USER	1igc_repx	0	GLUL41H	41	L		GLU	HIS	-0.40651
USER	1igc_repx	0	GLUL41I	41	L		GLU	ILE	-0.170801
USER	1igc_repx	0	GLUL41K	41	L		GLU	LYS	-0.80816
USER	1igc_repx	0	GLUL41L	41	L		GLU	LEU	-0.519731
USER	1igc_repx	0	GLUL41M	41	L		GLU	MET	-0.974193
USER	1igc_repx	0	GLUL41N	41	L		GLU	ASN	-1.72249
USER	1igc_repx	0	GLUL41P	41	L		GLU	PRO	-0.974742
USER	1igc_repx	0	GLUL41Q	41	L		GLU	GLN	-0.396733
USER	1igc_repx	0	GLUL41R	41	L		GLU	ARG	-1.06286
USER	1igc_repx	0	GLUL41S	41	L		GLU	SER	-0.219232
USER	1igc_repx	0	GLUL41T	41	L		GLU	THR	-1.64252
USER	1igc_repx	0	GLUL41V	41	L		GLU	VAL	-0.13023
USER	1igc_repx	0	GLUL41W	41	L		GLU	TRP	-1.40833
USER	1igc_repx	0	GLUL41Y	41	L		GLU	TYR	-0.725312
USER	1igc_repx	0	GLNL42A	42	L		GLN	ALA	0.270718
USER	1igc_repx	0	GLNL42C	42	L		GLN	CYS	-0.0808654
USER	1igc_repx	0	GLNL42D	42	L		GLN	ASP	0.601339
USER	1igc_repx	0	GLNL42E	42	L		GLN	GLU	0.204125
USER	1igc_repx	0	GLNL42F	42	L		GLN	PHE	-0.0942421
USER	1igc_repx	0	GLNL42G	42	L		GLN	GLY	0.686509
USER	1igc_repx	0	GLNL42H	42	L		GLN	HIS	-0.191931
USER	1igc_repx	0	GLNL42I	42	L		GLN	ILE	0.115848
USER	1igc_repx	0	GLNL42K	42	L		GLN	LYS	-0.449136
USER	1igc_repx	0	GLNL42L	42	L		GLN	LEU	-0.0215145
USER	1igc_repx	0	GLNL42M	42	L		GLN	MET	-0.323654
USER	1igc_repx	0	GLNL42N	42	L		GLN	ASN	0.233858
USER	1igc_repx	0	GLNL42P	42	L		GLN	PRO	5.08337
USER	1igc_repx	0	GLNL42R	42	L		GLN	ARG	-0.17035
USER	1igc_repx	0	GLNL42S	42	L		GLN	SER	-0.106804
USER	1igc_repx	0	GLNL42T	42	L		GLN	THR	-0.423086
USER	1igc_repx	0	GLNL42V	42	L		GLN	VAL	0.0930618
USER	1igc_repx	0	GLNL42W	42	L		GLN	TRP	0.0512876
USER	1igc_repx	0	GLNL42Y	42	L		GLN	TYR	-0.0634158
USER	1igc_repx	0	SERL43A	43	L		SER	ALA	0.367923
USER	1igc_repx	0	SERL43C	43	L		SER	CYS	1.02233
USER	1igc_repx	0	SERL43D	43	L		SER	ASP	4.45245
USER	1igc_repx	0	SERL43E	43	L		SER	GLU	2.72868
USER	1igc_repx	0	SERL43F	43	L		SER	PHE	4.58938
USER	1igc_repx	0	SERL43G	43	L		SER	GLY	0.981552
USER	1igc_repx	0	SERL43H	43	L		SER	HIS	4.4321
USER	1igc_repx	0	SERL43I	43	L		SER	ILE	4.187
USER	1igc_repx	0	SERL43K	43	L		SER	LYS	1.48914
USER	1igc_repx	0	SERL43L	43	L		SER	LEU	1.64507
USER	1igc_repx	0	SERL43M	43	L		SER	MET	0.826827
USER	1igc_repx	0	SERL43N	43	L		SER	ASN	2.42176
USER	1igc_repx	0	SERL43P	43	L		SER	PRO	-1.48013
USER	1igc_repx	0	SERL43Q	43	L		SER	GLN	2.32563
USER	1igc_repx	0	SERL43R	43	L		SER	ARG	6.09745
USER	1igc_repx	0	SERL43T	43	L		SER	THR	1.99655
USER	1igc_repx	0	SERL43V	43	L		SER	VAL	2.97972
USER	1igc_repx	0	SERL43W	43	L		SER	TRP	4.22944
USER	1igc_repx	0	SERL43Y	43	L		SER	TYR	5.57484
USER	1igc_repx	0	PROL44A	44	L		PRO	ALA	2.56653
USER	1igc_repx	0	PROL44C	44	L		PRO	CYS	3.76012
USER	1igc_repx	0	PROL44D	44	L		PRO	ASP	6.53032
USER	1igc_repx	0	PROL44E	44	L		PRO	GLU	5.28878
USER	1igc_repx	0	PROL44F	44	L		PRO	PHE	8.30017
USER	1igc_repx	0	PROL44G	44	L		PRO	GLY	4.21727
USER	1igc_repx	0	PROL44H	44	L		PRO	HIS	17.7753
USER	1igc_repx	0	PROL44I	44	L		PRO	ILE	3.33579
USER	1igc_repx	0	PROL44K	44	L		PRO	LYS	11.1504
USER	1igc_repx	0	PROL44L	44	L		PRO	LEU	5.40687
USER	1igc_repx	0	PROL44M	44	L		PRO	MET	7.91524
USER	1igc_repx	0	PROL44N	44	L		PRO	ASN	6.68245
USER	1igc_repx	0	PROL44Q	44	L		PRO	GLN	5.42219
USER	1igc_repx	0	PROL44R	44	L		PRO	ARG	13.7155
USER	1igc_repx	0	PROL44S	44	L		PRO	SER	4.53597
USER	1igc_repx	0	PROL44T	44	L		PRO	THR	4.15684
USER	1igc_repx	0	PROL44V	44	L		PRO	VAL	4.63342
USER	1igc_repx	0	PROL44W	44	L		PRO	TRP	42.9443
USER	1igc_repx	0	PROL44Y	44	L		PRO	TYR	15.0095
USER	1igc_repx	0	LYSL45A	45	L		LYS	ALA	1.24
USER	1igc_repx	0	LYSL45C	45	L		LYS	CYS	0.986724
USER	1igc_repx	0	LYSL45D	45	L		LYS	ASP	1.22101
USER	1igc_repx	0	LYSL45E	45	L		LYS	GLU	1.24594
USER	1igc_repx	0	LYSL45F	45	L		LYS	PHE	0.168828
USER	1igc_repx	0	LYSL45G	45	L		LYS	GLY	1.3668
USER	1igc_repx	0	LYSL45H	45	L		LYS	HIS	1.26308
USER	1igc_repx	0	LYSL45I	45	L		LYS	ILE	0.423725
USER	1igc_repx	0	LYSL45L	45	L		LYS	LEU	0.110624
USER	1igc_repx	0	LYSL45M	45	L		LYS	MET	0.379573
USER	1igc_repx	0	LYSL45N	45	L		LYS	ASN	1.23617
USER	1igc_repx	0	LYSL45P	45	L		LYS	PRO	4.11653
USER	1igc_repx	0	LYSL45Q	45	L		LYS	GLN	0.721932
USER	1igc_repx	0	LYSL45R	45	L		LYS	ARG	-0.304256
USER	1igc_repx	0	LYSL45S	45	L		LYS	SER	0.847158
USER	1igc_repx	0	LYSL45T	45	L		LYS	THR	0.60314
USER	1igc_repx	0	LYSL45V	45	L		LYS	VAL	0.920155
USER	1igc_repx	0	LYSL45W	45	L		LYS	TRP	-0.376547
USER	1igc_repx	0	LYSL45Y	45	L		LYS	TYR	0.630918
USER	1igc_repx	0	LEUL46A	46	L		LEU	ALA	3.49222
USER	1igc_repx	0	LEUL46C	46	L		LEU	CYS	3.12924
USER	1igc_repx	0	LEUL46D	46	L		LEU	ASP	4.88117
USER	1igc_repx	0	LEUL46E	46	L		LEU	GLU	5.41234
USER	1igc_repx	0	LEUL46F	46	L		LEU	PHE	13.1831
USER	1igc_repx	0	LEUL46G	46	L		LEU	GLY	4.67551
USER	1igc_repx	0	LEUL46H	46	L		LEU	HIS	9.05199
USER	1igc_repx	0	LEUL46I	46	L		LEU	ILE	4.10137
USER	1igc_repx	0	LEUL46K	46	L		LEU	LYS	5.55656
USER	1igc_repx	0	LEUL46M	46	L		LEU	MET	1.74344
USER	1igc_repx	0	LEUL46N	46	L		LEU	ASN	4.13224
USER	1igc_repx	0	LEUL46P	46	L		LEU	PRO	2.95465
USER	1igc_repx	0	LEUL46Q	46	L		LEU	GLN	4.26278
USER	1igc_repx	0	LEUL46R	46	L		LEU	ARG	12.6199
USER	1igc_repx	0	LEUL46S	46	L		LEU	SER	4.04942
USER	1igc_repx	0	LEUL46T	46	L		LEU	THR	2.45615
USER	1igc_repx	0	LEUL46V	46	L		LEU	VAL	2.80284
USER	1igc_repx	0	LEUL46W	46	L		LEU	TRP	26.3694
USER	1igc_repx	0	LEUL46Y	46	L		LEU	TYR	19.1675
USER	1igc_repx	0	LEUL47A	47	L		LEU	ALA	4.6089
USER	1igc_repx	0	LEUL47C	47	L		LEU	CYS	3.7913
USER	1igc_repx	0	LEUL47D	47	L		LEU	ASP	5.57352
USER	1igc_repx	0	LEUL47E	47	L		LEU	GLU	4.23027
USER	1igc_repx	0	LEUL47F	47	L		LEU	PHE	8.69525
USER	1igc_repx	0	LEUL47G	47	L		LEU	GLY	5.34604
USER	1igc_repx	0	LEUL47H	47	L		LEU	HIS	3.4072
USER	1igc_repx	0	LEUL47I	47	L		LEU	ILE	1.20044
USER	1igc_repx	0	LEUL47K	47	L		LEU	LYS	3.57527
USER	1igc_repx	0	LEUL47M	47	L		LEU	MET	1.64445
USER	1igc_repx	0	LEUL47N	47	L		LEU	ASN	3.92813
USER	1igc_repx	0	LEUL47P	47	L		LEU	PRO	14.2699
USER	1igc_repx	0	LEUL47Q	47	L		LEU	GLN	3.7676
USER	1igc_repx	0	LEUL47R	47	L		LEU	ARG	5.2715
USER	1igc_repx	0	LEUL47S	47	L		LEU	SER	4.95789
USER	1igc_repx	0	LEUL47T	47	L		LEU	THR	3.66937
USER	1igc_repx	0	LEUL47V	47	L		LEU	VAL	1.54305
USER	1igc_repx	0	LEUL47W	47	L		LEU	TRP	5.0437
USER	1igc_repx	0	LEUL47Y	47	L		LEU	TYR	10.0233
USER	1igc_repx	0	ILEL48A	48	L		ILE	ALA	3.3176
USER	1igc_repx	0	ILEL48C	48	L		ILE	CYS	2.56994
USER	1igc_repx	0	ILEL48D	48	L		ILE	ASP	5.06897
USER	1igc_repx	0	ILEL48E	48	L		ILE	GLU	4.75835
USER	1igc_repx	0	ILEL48F	48	L		ILE	PHE	2.45146
USER	1igc_repx	0	ILEL48G	48	L		ILE	GLY	4.73211
USER	1igc_repx	0	ILEL48H	48	L		ILE	HIS	3.76288
USER	1igc_repx	0	ILEL48K	48	L		ILE	LYS	4.95512
USER	1igc_repx	0	ILEL48L	48	L		ILE	LEU	1.41033
USER	1igc_repx	0	ILEL48M	48	L		ILE	MET	0.115722
USER	1igc_repx	0	ILEL48N	48	L		ILE	ASN	4.1298
USER	1igc_repx	0	ILEL48P	48	L		ILE	PRO	6.96862
USER	1igc_repx	0	ILEL48Q	48	L		ILE	GLN	3.48259
USER	1igc_repx	0	ILEL48R	48	L		ILE	ARG	6.74605
USER	1igc_repx	0	ILEL48S	48	L		ILE	SER	4.07043
USER	1igc_repx	0	ILEL48T	48	L		ILE	THR	3.19501
USER	1igc_repx	0	ILEL48V	48	L		ILE	VAL	0.743872
USER	1igc_repx	0	ILEL48W	48	L		ILE	TRP	9.16369
USER	1igc_repx	0	ILEL48Y	48	L		ILE	TYR	10.3295
USER	1igc_repx	0	TYRL49A	49	L		TYR	ALA	3.09684
USER	1igc_repx	0	TYRL49C	49	L		TYR	CYS	2.9768
USER	1igc_repx	0	TYRL49D	49	L		TYR	ASP	3.73122
USER	1igc_repx	0	TYRL49E	49	L		TYR	GLU	3.73732
USER	1igc_repx	0	TYRL49F	49	L		TYR	PHE	0.592046
USER	1igc_repx	0	TYRL49G	49	L		TYR	GLY	4.33499
USER	1igc_repx	0	TYRL49H	49	L		TYR	HIS	2.82959
USER	1igc_repx	0	TYRL49I	49	L		TYR	ILE	4.82931
USER	1igc_repx	0	TYRL49K	49	L		TYR	LYS	3.08642
USER	1igc_repx	0	TYRL49L	49	L		TYR	LEU	2.02857
USER	1igc_repx	0	TYRL49M	49	L		TYR	MET	0.802629
USER	1igc_repx	0	TYRL49N	49	L		TYR	ASN	3.11621
USER	1igc_repx	0	TYRL49P	49	L		TYR	PRO	3.33651
USER	1igc_repx	0	TYRL49Q	49	L		TYR	GLN	3.63783
USER	1igc_repx	0	TYRL49R	49	L		TYR	ARG	4.44707
USER	1igc_repx	0	TYRL49S	49	L		TYR	SER	3.99469
USER	1igc_repx	0	TYRL49T	49	L		TYR	THR	2.8624
USER	1igc_repx	0	TYRL49V	49	L		TYR	VAL	2.32383
USER	1igc_repx	0	TYRL49W	49	L		TYR	TRP	1.45419
USER	1igc_repx	0	GLYL50A	50	L		GLY	ALA	1.35111
USER	1igc_repx	0	GLYL50C	50	L		GLY	CYS	1.45995
USER	1igc_repx	0	GLYL50D	50	L		GLY	ASP	1.19885
USER	1igc_repx	0	GLYL50E	50	L		GLY	GLU	1.6393
USER	1igc_repx	0	GLYL50F	50	L		GLY	PHE	0.514643
USER	1igc_repx	0	GLYL50H	50	L		GLY	HIS	1.65044
USER	1igc_repx	0	GLYL50I	50	L		GLY	ILE	0.548955
USER	1igc_repx	0	GLYL50K	50	L		GLY	LYS	1.01124
USER	1igc_repx	0	GLYL50L	50	L		GLY	LEU	0.283334
USER	1igc_repx	0	GLYL50M	50	L		GLY	MET	0.223091
USER	1igc_repx	0	GLYL50N	50	L		GLY	ASN	0.832556
USER	1igc_repx	0	GLYL50P	50	L		GLY	PRO	9.19934
USER	1igc_repx	0	GLYL50Q	50	L		GLY	GLN	1.32133
USER	1igc_repx	0	GLYL50R	50	L		GLY	ARG	1.00532
USER	1igc_repx	0	GLYL50S	50	L		GLY	SER	2.28574
USER	1igc_repx	0	GLYL50T	50	L		GLY	THR	2.32124
USER	1igc_repx	0	GLYL50V	50	L		GLY	VAL	1.21634
USER	1igc_repx	0	GLYL50W	50	L		GLY	TRP	0.535995
USER	1igc_repx	0	GLYL50Y	50	L		GLY	TYR	0.615321
USER	1igc_repx	0	ALAL51C	51	L		ALA	CYS	1.19866
USER	1igc_repx	0	ALAL51D	51	L		ALA	ASP	3.36266
USER	1igc_repx	0	ALAL51E	51	L		ALA	GLU	5.00902
USER	1igc_repx	0	ALAL51F	51	L		ALA	PHE	9.68685
USER	1igc_repx	0	ALAL51G	51	L		ALA	GLY	0.673044
USER	1igc_repx	0	ALAL51H	51	L		ALA	HIS	8.71295
USER	1igc_repx	0	ALAL51I	51	L		ALA	ILE	2.23651
USER	1igc_repx	0	ALAL51K	51	L		ALA	LYS	2.5459
USER	1igc_repx	0	ALAL51L	51	L		ALA	LEU	5.90456
USER	1igc_repx	0	ALAL51M	51	L		ALA	MET	6.73389
USER	1igc_repx	0	ALAL51N	51	L		ALA	ASN	3.24749
USER	1igc_repx	0	ALAL51P	51	L		ALA	PRO	0.414848
USER	1igc_repx	0	ALAL51Q	51	L		ALA	GLN	3.40956
USER	1igc_repx	0	ALAL51R	51	L		ALA	ARG	5.16268
USER	1igc_repx	0	ALAL51S	51	L		ALA	SER	0.813617
USER	1igc_repx	0	ALAL51T	51	L		ALA	THR	4.36828
USER	1igc_repx	0	ALAL51V	51	L		ALA	VAL	5.39858
USER	1igc_repx	0	ALAL51W	51	L		ALA	TRP	11.1122
USER	1igc_repx	0	ALAL51Y	51	L		ALA	TYR	10.3554
USER	1igc_repx	0	SERL52A	52	L		SER	ALA	-0.2866
USER	1igc_repx	0	SERL52C	52	L		SER	CYS	-0.159268
USER	1igc_repx	0	SERL52D	52	L		SER	ASP	-0.72503
USER	1igc_repx	0	SERL52E	52	L		SER	GLU	-0.0913826
USER	1igc_repx	0	SERL52F	52	L		SER	PHE	-0.794738
USER	1igc_repx	0	SERL52G	52	L		SER	GLY	-0.217438
USER	1igc_repx	0	SERL52H	52	L		SER	HIS	-0.00442741
USER	1igc_repx	0	SERL52I	52	L		SER	ILE	0.39681
USER	1igc_repx	0	SERL52K	52	L		SER	LYS	-0.574152
USER	1igc_repx	0	SERL52L	52	L		SER	LEU	-0.198351
USER	1igc_repx	0	SERL52M	52	L		SER	MET	-0.449326
USER	1igc_repx	0	SERL52N	52	L		SER	ASN	-0.275508
USER	1igc_repx	0	SERL52P	52	L		SER	PRO	2.20775
USER	1igc_repx	0	SERL52Q	52	L		SER	GLN	-0.60148
USER	1igc_repx	0	SERL52R	52	L		SER	ARG	-0.519233
USER	1igc_repx	0	SERL52T	52	L		SER	THR	0.370868
USER	1igc_repx	0	SERL52V	52	L		SER	VAL	0.510264
USER	1igc_repx	0	SERL52W	52	L		SER	TRP	0.292864
USER	1igc_repx	0	SERL52Y	52	L		SER	TYR	0.0154076
USER	1igc_repx	0	ASNL53A	53	L		ASN	ALA	-0.174395
USER	1igc_repx	0	ASNL53C	53	L		ASN	CYS	0.102071
USER	1igc_repx	0	ASNL53D	53	L		ASN	ASP	-0.241503
USER	1igc_repx	0	ASNL53E	53	L		ASN	GLU	-0.809025
USER	1igc_repx	0	ASNL53F	53	L		ASN	PHE	-1.04719
USER	1igc_repx	0	ASNL53G	53	L		ASN	GLY	0.43565
USER	1igc_repx	0	ASNL53H	53	L		ASN	HIS	0.0282225
USER	1igc_repx	0	ASNL53I	53	L		ASN	ILE	-0.195934
USER	1igc_repx	0	ASNL53K	53	L		ASN	LYS	-1.11414
USER	1igc_repx	0	ASNL53L	53	L		ASN	LEU	-1.51042
USER	1igc_repx	0	ASNL53M	53	L		ASN	MET	-1.40968
USER	1igc_repx	0	ASNL53P	53	L		ASN	PRO	2.35438
USER	1igc_repx	0	ASNL53Q	53	L		ASN	GLN	-0.750268
USER	1igc_repx	0	ASNL53R	53	L		ASN	ARG	-0.987136
USER	1igc_repx	0	ASNL53S	53	L		ASN	SER	0.532853
USER	1igc_repx	0	ASNL53T	53	L		ASN	THR	0.993699
USER	1igc_repx	0	ASNL53V	53	L		ASN	VAL	0.26552
USER	1igc_repx	0	ASNL53W	53	L		ASN	TRP	-1.0933
USER	1igc_repx	0	ASNL53Y	53	L		ASN	TYR	-1.1349
USER	1igc_repx	0	ARGL54A	54	L		ARG	ALA	0.797736
USER	1igc_repx	0	ARGL54C	54	L		ARG	CYS	0.294255
USER	1igc_repx	0	ARGL54D	54	L		ARG	ASP	1.38631
USER	1igc_repx	0	ARGL54E	54	L		ARG	GLU	0.820979
USER	1igc_repx	0	ARGL54F	54	L		ARG	PHE	0.603292
USER	1igc_repx	0	ARGL54G	54	L		ARG	GLY	1.5269
USER	1igc_repx	0	ARGL54H	54	L		ARG	HIS	1.4565
USER	1igc_repx	0	ARGL54I	54	L		ARG	ILE	-0.047506
USER	1igc_repx	0	ARGL54K	54	L		ARG	LYS	0.339434
USER	1igc_repx	0	ARGL54L	54	L		ARG	LEU	-0.857723
USER	1igc_repx	0	ARGL54M	54	L		ARG	MET	-0.627283
USER	1igc_repx	0	ARGL54N	54	L		ARG	ASN	0.905403
USER	1igc_repx	0	ARGL54P	54	L		ARG	PRO	-0.159609
USER	1igc_repx	0	ARGL54Q	54	L		ARG	GLN	0.141371
USER	1igc_repx	0	ARGL54S	54	L		ARG	SER	0.947787
USER	1igc_repx	0	ARGL54T	54	L		ARG	THR	0.452826
USER	1igc_repx	0	ARGL54V	54	L		ARG	VAL	0.356325
USER	1igc_repx	0	ARGL54W	54	L		ARG	TRP	1.22067
USER	1igc_repx	0	ARGL54Y	54	L		ARG	TYR	-0.343253
USER	1igc_repx	0	TYRL55A	55	L		TYR	ALA	2.35264
USER	1igc_repx	0	TYRL55C	55	L		TYR	CYS	2.92418
USER	1igc_repx	0	TYRL55D	55	L		TYR	ASP	3.56794
USER	1igc_repx	0	TYRL55E	55	L		TYR	GLU	4.09903
USER	1igc_repx	0	TYRL55F	55	L		TYR	PHE	0.566569
USER	1igc_repx	0	TYRL55G	55	L		TYR	GLY	1.85468
USER	1igc_repx	0	TYRL55H	55	L		TYR	HIS	3.87292
USER	1igc_repx	0	TYRL55I	55	L		TYR	ILE	2.77613
USER	1igc_repx	0	TYRL55K	55	L		TYR	LYS	2.82128
USER	1igc_repx	0	TYRL55L	55	L		TYR	LEU	2.8294
USER	1igc_repx	0	TYRL55M	55	L		TYR	MET	1.80417
USER	1igc_repx	0	TYRL55N	55	L		TYR	ASN	2.79485
USER	1igc_repx	0	TYRL55P	55	L		TYR	PRO	3.49977
USER	1igc_repx	0	TYRL55Q	55	L		TYR	GLN	4.08303
USER	1igc_repx	0	TYRL55R	55	L		TYR	ARG	4.51023
USER	1igc_repx	0	TYRL55S	55	L		TYR	SER	2.74334
USER	1igc_repx	0	TYRL55T	55	L		TYR	THR	3.88331
USER	1igc_repx	0	TYRL55V	55	L		TYR	VAL	3.48768
USER	1igc_repx	0	TYRL55W	55	L		TYR	TRP	1.3547
USER	1igc_repx	0	THRL56A	56	L		THR	ALA	0.368748
USER	1igc_repx	0	THRL56C	56	L		THR	CYS	0.239512
USER	1igc_repx	0	THRL56D	56	L		THR	ASP	-0.126455
USER	1igc_repx	0	THRL56E	56	L		THR	GLU	-0.00386209
USER	1igc_repx	0	THRL56F	56	L		THR	PHE	-1.04992
USER	1igc_repx	0	THRL56G	56	L		THR	GLY	0.968883
USER	1igc_repx	0	THRL56H	56	L		THR	HIS	0.326038
USER	1igc_repx	0	THRL56I	56	L		THR	ILE	-0.34209
USER	1igc_repx	0	THRL56K	56	L		THR	LYS	-0.870957
USER	1igc_repx	0	THRL56L	56	L		THR	LEU	-0.417766
USER	1igc_repx	0	THRL56M	56	L		THR	MET	-0.643282
USER	1igc_repx	0	THRL56N	56	L		THR	ASN	0.135511
USER	1igc_repx	0	THRL56P	56	L		THR	PRO	2.77529
USER	1igc_repx	0	THRL56Q	56	L		THR	GLN	-0.500036
USER	1igc_repx	0	THRL56R	56	L		THR	ARG	-0.607257
USER	1igc_repx	0	THRL56S	56	L		THR	SER	0.355101
USER	1igc_repx	0	THRL56V	56	L		THR	VAL	-0.0243436
USER	1igc_repx	0	THRL56W	56	L		THR	TRP	-0.851903
USER	1igc_repx	0	THRL56Y	56	L		THR	TYR	-0.799901
USER	1igc_repx	0	GLYL57A	57	L		GLY	ALA	2.1877
USER	1igc_repx	0	GLYL57C	57	L		GLY	CYS	3.75156
USER	1igc_repx	0	GLYL57D	57	L		GLY	ASP	1.58034
USER	1igc_repx	0	GLYL57E	57	L		GLY	GLU	1.82376
USER	1igc_repx	0	GLYL57F	57	L		GLY	PHE	1.44798
USER	1igc_repx	0	GLYL57H	57	L		GLY	HIS	1.90305
USER	1igc_repx	0	GLYL57I	57	L		GLY	ILE	4.52881
USER	1igc_repx	0	GLYL57K	57	L		GLY	LYS	1.99501
USER	1igc_repx	0	GLYL57L	57	L		GLY	LEU	1.92412
USER	1igc_repx	0	GLYL57M	57	L		GLY	MET	3.41113
USER	1igc_repx	0	GLYL57N	57	L		GLY	ASN	1.88125
USER	1igc_repx	0	GLYL57P	57	L		GLY	PRO	6.20975
USER	1igc_repx	0	GLYL57Q	57	L		GLY	GLN	1.43748
USER	1igc_repx	0	GLYL57R	57	L		GLY	ARG	3.00441
USER	1igc_repx	0	GLYL57S	57	L		GLY	SER	3.9074
USER	1igc_repx	0	GLYL57T	57	L		GLY	THR	3.02773
USER	1igc_repx	0	GLYL57V	57	L		GLY	VAL	4.7393
USER	1igc_repx	0	GLYL57W	57	L		GLY	TRP	1.7902
USER	1igc_repx	0	GLYL57Y	57	L		GLY	TYR	1.48647
USER	1igc_repx	0	VALL58A	58	L		VAL	ALA	2.36661
USER	1igc_repx	0	VALL58C	58	L		VAL	CYS	1.78224
USER	1igc_repx	0	VALL58D	58	L		VAL	ASP	3.7982
USER	1igc_repx	0	VALL58E	58	L		VAL	GLU	3.24028
USER	1igc_repx	0	VALL58F	58	L		VAL	PHE	3.35768
USER	1igc_repx	0	VALL58G	58	L		VAL	GLY	3.98943
USER	1igc_repx	0	VALL58H	58	L		VAL	HIS	2.83561
USER	1igc_repx	0	VALL58I	58	L		VAL	ILE	-0.385302
USER	1igc_repx	0	VALL58K	58	L		VAL	LYS	2.55115
USER	1igc_repx	0	VALL58L	58	L		VAL	LEU	0.613307
USER	1igc_repx	0	VALL58M	58	L		VAL	MET	1.00179
USER	1igc_repx	0	VALL58N	58	L		VAL	ASN	2.31967
USER	1igc_repx	0	VALL58P	58	L		VAL	PRO	4.71089
USER	1igc_repx	0	VALL58Q	58	L		VAL	GLN	2.11841
USER	1igc_repx	0	VALL58R	58	L		VAL	ARG	3.28927
USER	1igc_repx	0	VALL58S	58	L		VAL	SER	2.92863
USER	1igc_repx	0	VALL58T	58	L		VAL	THR	1.03348
USER	1igc_repx	0	VALL58W	58	L		VAL	TRP	4.99876
USER	1igc_repx	0	VALL58Y	58	L		VAL	TYR	2.12502
USER	1igc_repx	0	PROL59A	59	L		PRO	ALA	1.54118
USER	1igc_repx	0	PROL59C	59	L		PRO	CYS	1.85815
USER	1igc_repx	0	PROL59D	59	L		PRO	ASP	0.816553
USER	1igc_repx	0	PROL59E	59	L		PRO	GLU	1.07026
USER	1igc_repx	0	PROL59F	59	L		PRO	PHE	1.41306
USER	1igc_repx	0	PROL59G	59	L		PRO	GLY	1.64926
USER	1igc_repx	0	PROL59H	59	L		PRO	HIS	1.26281
USER	1igc_repx	0	PROL59I	59	L		PRO	ILE	1.35841
USER	1igc_repx	0	PROL59K	59	L		PRO	LYS	1.70108
USER	1igc_repx	0	PROL59L	59	L		PRO	LEU	1.03546
USER	1igc_repx	0	PROL59M	59	L		PRO	MET	1.42806
USER	1igc_repx	0	PROL59N	59	L		PRO	ASN	1.44322
USER	1igc_repx	0	PROL59Q	59	L		PRO	GLN	0.947274
USER	1igc_repx	0	PROL59R	59	L		PRO	ARG	1.75843
USER	1igc_repx	0	PROL59S	59	L		PRO	SER	1.68734
USER	1igc_repx	0	PROL59T	59	L		PRO	THR	1.64458
USER	1igc_repx	0	PROL59V	59	L		PRO	VAL	1.76708
USER	1igc_repx	0	PROL59W	59	L		PRO	TRP	1.75235
USER	1igc_repx	0	PROL59Y	59	L		PRO	TYR	1.54232
USER	1igc_repx	0	ASPL60A	60	L		ASP	ALA	0.554931
USER	1igc_repx	0	ASPL60C	60	L		ASP	CYS	1.43375
USER	1igc_repx	0	ASPL60E	60	L		ASP	GLU	0.312808
USER	1igc_repx	0	ASPL60F	60	L		ASP	PHE	1.12181
USER	1igc_repx	0	ASPL60G	60	L		ASP	GLY	1.31097
USER	1igc_repx	0	ASPL60H	60	L		ASP	HIS	1.35468
USER	1igc_repx	0	ASPL60I	60	L		ASP	ILE	1.24725
USER	1igc_repx	0	ASPL60K	60	L		ASP	LYS	1.26995
USER	1igc_repx	0	ASPL60L	60	L		ASP	LEU	1.24551
USER	1igc_repx	0	ASPL60M	60	L		ASP	MET	1.10247
USER	1igc_repx	0	ASPL60N	60	L		ASP	ASN	1.38255
USER	1igc_repx	0	ASPL60P	60	L		ASP	PRO	-1.27383
USER	1igc_repx	0	ASPL60Q	60	L		ASP	GLN	0.781417
USER	1igc_repx	0	ASPL60R	60	L		ASP	ARG	1.39728
USER	1igc_repx	0	ASPL60S	60	L		ASP	SER	0.475976
USER	1igc_repx	0	ASPL60T	60	L		ASP	THR	1.52888
USER	1igc_repx	0	ASPL60V	60	L		ASP	VAL	1.46922
USER	1igc_repx	0	ASPL60W	60	L		ASP	TRP	0.972437
USER	1igc_repx	0	ASPL60Y	60	L		ASP	TYR	1.22419
USER	1igc_repx	0	ARGL61A	61	L		ARG	ALA	1.25294
USER	1igc_repx	0	ARGL61C	61	L		ARG	CYS	1.26429
USER	1igc_repx	0	ARGL61D	61	L		ARG	ASP	1.98591
USER	1igc_repx	0	ARGL61E	61	L		ARG	GLU	0.351214
USER	1igc_repx	0	ARGL61F	61	L		ARG	PHE	0.464901
USER	1igc_repx	0	ARGL61G	61	L		ARG	GLY	2.33297
USER	1igc_repx	0	ARGL61H	61	L		ARG	HIS	1.41688
USER	1igc_repx	0	ARGL61I	61	L		ARG	ILE	0.253459
USER	1igc_repx	0	ARGL61K	61	L		ARG	LYS	-0.42959
USER	1igc_repx	0	ARGL61L	61	L		ARG	LEU	0.483615
USER	1igc_repx	0	ARGL61M	61	L		ARG	MET	-0.0617931
USER	1igc_repx	0	ARGL61N	61	L		ARG	ASN	1.49392
USER	1igc_repx	0	ARGL61P	61	L		ARG	PRO	1.26499
USER	1igc_repx	0	ARGL61Q	61	L		ARG	GLN	0.693519
USER	1igc_repx	0	ARGL61S	61	L		ARG	SER	1.5076
USER	1igc_repx	0	ARGL61T	61	L		ARG	THR	1.38655
USER	1igc_repx	0	ARGL61V	61	L		ARG	VAL	0.655888
USER	1igc_repx	0	ARGL61W	61	L		ARG	TRP	0.641341
USER	1igc_repx	0	ARGL61Y	61	L		ARG	TYR	0.247677
USER	1igc_repx	0	PHEL62A	62	L		PHE	ALA	4.05033
USER	1igc_repx	0	PHEL62C	62	L		PHE	CYS	3.38942
USER	1igc_repx	0	PHEL62D	62	L		PHE	ASP	5.47232
USER	1igc_repx	0	PHEL62E	62	L		PHE	GLU	4.04769
USER	1igc_repx	0	PHEL62G	62	L		PHE	GLY	5.87707
USER	1igc_repx	0	PHEL62H	62	L		PHE	HIS	1.94431
USER	1igc_repx	0	PHEL62I	62	L		PHE	ILE	1.99289
USER	1igc_repx	0	PHEL62K	62	L		PHE	LYS	3.50547
USER	1igc_repx	0	PHEL62L	62	L		PHE	LEU	0.92838
USER	1igc_repx	0	PHEL62M	62	L		PHE	MET	1.37464
USER	1igc_repx	0	PHEL62N	62	L		PHE	ASN	5.04097
USER	1igc_repx	0	PHEL62P	62	L		PHE	PRO	5.46684
USER	1igc_repx	0	PHEL62Q	62	L		PHE	GLN	4.66263
USER	1igc_repx	0	PHEL62R	62	L		PHE	ARG	4.02514
USER	1igc_repx	0	PHEL62S	62	L		PHE	SER	5.28714
USER	1igc_repx	0	PHEL62T	62	L		PHE	THR	4.7066
USER	1igc_repx	0	PHEL62V	62	L		PHE	VAL	2.73014
USER	1igc_repx	0	PHEL62W	62	L		PHE	TRP	5.5281
USER	1igc_repx	0	PHEL62Y	62	L		PHE	TYR	1.46936
USER	1igc_repx	0	THRL63A	63	L		THR	ALA	-0.311048
USER	1igc_repx	0	THRL63C	63	L		THR	CYS	-0.503248
USER	1igc_repx	0	THRL63D	63	L		THR	ASP	-0.734011
USER	1igc_repx	0	THRL63E	63	L		THR	GLU	-0.905752
USER	1igc_repx	0	THRL63F	63	L		THR	PHE	-0.61686
USER	1igc_repx	0	THRL63G	63	L		THR	GLY	0.509611
USER	1igc_repx	0	THRL63H	63	L		THR	HIS	-0.281579
USER	1igc_repx	0	THRL63I	63	L		THR	ILE	-0.638995
USER	1igc_repx	0	THRL63K	63	L		THR	LYS	-0.897024
USER	1igc_repx	0	THRL63L	63	L		THR	LEU	-0.529567
USER	1igc_repx	0	THRL63M	63	L		THR	MET	-0.936738
USER	1igc_repx	0	THRL63N	63	L		THR	ASN	-0.221447
USER	1igc_repx	0	THRL63P	63	L		THR	PRO	4.03291
USER	1igc_repx	0	THRL63Q	63	L		THR	GLN	-0.563796
USER	1igc_repx	0	THRL63R	63	L		THR	ARG	-0.797027
USER	1igc_repx	0	THRL63S	63	L		THR	SER	-0.729127
USER	1igc_repx	0	THRL63V	63	L		THR	VAL	0.938137
USER	1igc_repx	0	THRL63W	63	L		THR	TRP	-0.235651
USER	1igc_repx	0	THRL63Y	63	L		THR	TYR	-0.398411
USER	1igc_repx	0	GLYL64A	64	L		GLY	ALA	1.11652
USER	1igc_repx	0	GLYL64C	64	L		GLY	CYS	3.94108
USER	1igc_repx	0	GLYL64D	64	L		GLY	ASP	10.626
USER	1igc_repx	0	GLYL64E	64	L		GLY	GLU	10.4234
USER	1igc_repx	0	GLYL64F	64	L		GLY	PHE	18.8107
USER	1igc_repx	0	GLYL64H	64	L		GLY	HIS	18.142
USER	1igc_repx	0	GLYL64I	64	L		GLY	ILE	13.0222
USER	1igc_repx	0	GLYL64K	64	L		GLY	LYS	13.9227
USER	1igc_repx	0	GLYL64L	64	L		GLY	LEU	8.97833
USER	1igc_repx	0	GLYL64M	64	L		GLY	MET	13.0532
USER	1igc_repx	0	GLYL64N	64	L		GLY	ASN	8.51634
USER	1igc_repx	0	GLYL64P	64	L		GLY	PRO	1.51361
USER	1igc_repx	0	GLYL64Q	64	L		GLY	GLN	10.2055
USER	1igc_repx	0	GLYL64R	64	L		GLY	ARG	27.0134
USER	1igc_repx	0	GLYL64S	64	L		GLY	SER	4.28434
USER	1igc_repx	0	GLYL64T	64	L		GLY	THR	9.01589
USER	1igc_repx	0	GLYL64V	64	L		GLY	VAL	8.0763
USER	1igc_repx	0	GLYL64W	64	L		GLY	TRP	38.2333
USER	1igc_repx	0	GLYL64Y	64	L		GLY	TYR	25.0177
USER	1igc_repx	0	SERL65A	65	L		SER	ALA	-0.0544516
USER	1igc_repx	0	SERL65C	65	L		SER	CYS	0.00174999
USER	1igc_repx	0	SERL65D	65	L		SER	ASP	0.089327
USER	1igc_repx	0	SERL65E	65	L		SER	GLU	-0.181931
USER	1igc_repx	0	SERL65F	65	L		SER	PHE	-0.912534
USER	1igc_repx	0	SERL65G	65	L		SER	GLY	0.0659789
USER	1igc_repx	0	SERL65H	65	L		SER	HIS	0.161919
USER	1igc_repx	0	SERL65I	65	L		SER	ILE	-0.0992384
USER	1igc_repx	0	SERL65K	65	L		SER	LYS	-0.562227
USER	1igc_repx	0	SERL65L	65	L		SER	LEU	-0.0356027
USER	1igc_repx	0	SERL65M	65	L		SER	MET	-0.67976
USER	1igc_repx	0	SERL65N	65	L		SER	ASN	0.326245
USER	1igc_repx	0	SERL65P	65	L		SER	PRO	2.99712
USER	1igc_repx	0	SERL65Q	65	L		SER	GLN	-0.0874359
USER	1igc_repx	0	SERL65R	65	L		SER	ARG	-0.648665
USER	1igc_repx	0	SERL65T	65	L		SER	THR	0.125319
USER	1igc_repx	0	SERL65V	65	L		SER	VAL	0.0376564
USER	1igc_repx	0	SERL65W	65	L		SER	TRP	-0.894644
USER	1igc_repx	0	SERL65Y	65	L		SER	TYR	-1.17843
USER	1igc_repx	0	GLYL66A	66	L		GLY	ALA	9.33699
USER	1igc_repx	0	GLYL66C	66	L		GLY	CYS	17.5847
USER	1igc_repx	0	GLYL66D	66	L		GLY	ASP	27.2409
USER	1igc_repx	0	GLYL66E	66	L		GLY	GLU	32.361
USER	1igc_repx	0	GLYL66F	66	L		GLY	PHE	48.6795
USER	1igc_repx	0	GLYL66H	66	L		GLY	HIS	44.7381
USER	1igc_repx	0	GLYL66I	66	L		GLY	ILE	35.8507
USER	1igc_repx	0	GLYL66K	66	L		GLY	LYS	32.6563
USER	1igc_repx	0	GLYL66L	66	L		GLY	LEU	34.4422
USER	1igc_repx	0	GLYL66M	66	L		GLY	MET	27.796
USER	1igc_repx	0	GLYL66N	66	L		GLY	ASN	28.0518
USER	1igc_repx	0	GLYL66P	66	L		GLY	PRO	15.4721
USER	1igc_repx	0	GLYL66Q	66	L		GLY	GLN	35.4842
USER	1igc_repx	0	GLYL66R	66	L		GLY	ARG	37.5852
USER	1igc_repx	0	GLYL66S	66	L		GLY	SER	15.2868
USER	1igc_repx	0	GLYL66T	66	L		GLY	THR	25.4337
USER	1igc_repx	0	GLYL66V	66	L		GLY	VAL	28.4978
USER	1igc_repx	0	GLYL66W	66	L		GLY	TRP	56.1371
USER	1igc_repx	0	GLYL66Y	66	L		GLY	TYR	48.1283
USER	1igc_repx	0	SERL67A	67	L		SER	ALA	0.686668
USER	1igc_repx	0	SERL67C	67	L		SER	CYS	0.670127
USER	1igc_repx	0	SERL67D	67	L		SER	ASP	0.631913
USER	1igc_repx	0	SERL67E	67	L		SER	GLU	0.500597
USER	1igc_repx	0	SERL67F	67	L		SER	PHE	-0.00464445
USER	1igc_repx	0	SERL67G	67	L		SER	GLY	0.504597
USER	1igc_repx	0	SERL67H	67	L		SER	HIS	-0.219742
USER	1igc_repx	0	SERL67I	67	L		SER	ILE	0.919719
USER	1igc_repx	0	SERL67K	67	L		SER	LYS	0.314741
USER	1igc_repx	0	SERL67L	67	L		SER	LEU	-0.391536
USER	1igc_repx	0	SERL67M	67	L		SER	MET	-0.193627
USER	1igc_repx	0	SERL67N	67	L		SER	ASN	0.669298
USER	1igc_repx	0	SERL67P	67	L		SER	PRO	0.183628
USER	1igc_repx	0	SERL67Q	67	L		SER	GLN	0.0424977
USER	1igc_repx	0	SERL67R	67	L		SER	ARG	0.413861
USER	1igc_repx	0	SERL67T	67	L		SER	THR	0.759407
USER	1igc_repx	0	SERL67V	67	L		SER	VAL	1.13805
USER	1igc_repx	0	SERL67W	67	L		SER	TRP	-0.0834157
USER	1igc_repx	0	SERL67Y	67	L		SER	TYR	0.08301
USER	1igc_repx	0	ALAL68C	68	L		ALA	CYS	0.197136
USER	1igc_repx	0	ALAL68D	68	L		ALA	ASP	-0.551523
USER	1igc_repx	0	ALAL68E	68	L		ALA	GLU	-0.850973
USER	1igc_repx	0	ALAL68F	68	L		ALA	PHE	-0.524866
USER	1igc_repx	0	ALAL68G	68	L		ALA	GLY	0.345207
USER	1igc_repx	0	ALAL68H	68	L		ALA	HIS	0.0895425
USER	1igc_repx	0	ALAL68I	68	L		ALA	ILE	-0.787332
USER	1igc_repx	0	ALAL68K	68	L		ALA	LYS	-1.19667
USER	1igc_repx	0	ALAL68L	68	L		ALA	LEU	-0.9579
USER	1igc_repx	0	ALAL68M	68	L		ALA	MET	-0.680442
USER	1igc_repx	0	ALAL68N	68	L		ALA	ASN	-0.277884
USER	1igc_repx	0	ALAL68P	68	L		ALA	PRO	0.19466
USER	1igc_repx	0	ALAL68Q	68	L		ALA	GLN	0.0534349
USER	1igc_repx	0	ALAL68R	68	L		ALA	ARG	-0.966359
USER	1igc_repx	0	ALAL68S	68	L		ALA	SER	-0.200733
USER	1igc_repx	0	ALAL68T	68	L		ALA	THR	-0.336376
USER	1igc_repx	0	ALAL68V	68	L		ALA	VAL	-0.614639
USER	1igc_repx	0	ALAL68W	68	L		ALA	TRP	0.0805763
USER	1igc_repx	0	ALAL68Y	68	L		ALA	TYR	-0.507508
USER	1igc_repx	0	THRL69A	69	L		THR	ALA	0.954638
USER	1igc_repx	0	THRL69C	69	L		THR	CYS	0.713632
USER	1igc_repx	0	THRL69D	69	L		THR	ASP	0.653207
USER	1igc_repx	0	THRL69E	69	L		THR	GLU	0.508403
USER	1igc_repx	0	THRL69F	69	L		THR	PHE	0.632928
USER	1igc_repx	0	THRL69G	69	L		THR	GLY	0.244334
USER	1igc_repx	0	THRL69H	69	L		THR	HIS	2.18093
USER	1igc_repx	0	THRL69I	69	L		THR	ILE	1.11419
USER	1igc_repx	0	THRL69K	69	L		THR	LYS	-0.293884
USER	1igc_repx	0	THRL69L	69	L		THR	LEU	0.128227
USER	1igc_repx	0	THRL69M	69	L		THR	MET	0.0250863
USER	1igc_repx	0	THRL69N	69	L		THR	ASN	0.55054
USER	1igc_repx	0	THRL69P	69	L		THR	PRO	0.664412
USER	1igc_repx	0	THRL69Q	69	L		THR	GLN	0.256803
USER	1igc_repx	0	THRL69R	69	L		THR	ARG	0.357137
USER	1igc_repx	0	THRL69S	69	L		THR	SER	0.195891
USER	1igc_repx	0	THRL69V	69	L		THR	VAL	0.47505
USER	1igc_repx	0	THRL69W	69	L		THR	TRP	4.40815
USER	1igc_repx	0	THRL69Y	69	L		THR	TYR	1.30495
USER	1igc_repx	0	ASPL70A	70	L		ASP	ALA	0.151653
USER	1igc_repx	0	ASPL70C	70	L		ASP	CYS	-0.562936
USER	1igc_repx	0	ASPL70E	70	L		ASP	GLU	-0.45996
USER	1igc_repx	0	ASPL70F	70	L		ASP	PHE	-1.11182
USER	1igc_repx	0	ASPL70G	70	L		ASP	GLY	0.606483
USER	1igc_repx	0	ASPL70H	70	L		ASP	HIS	-0.574271
USER	1igc_repx	0	ASPL70I	70	L		ASP	ILE	-0.706504
USER	1igc_repx	0	ASPL70K	70	L		ASP	LYS	-1.47404
USER	1igc_repx	0	ASPL70L	70	L		ASP	LEU	-1.58026
USER	1igc_repx	0	ASPL70M	70	L		ASP	MET	-1.26013
USER	1igc_repx	0	ASPL70N	70	L		ASP	ASN	-0.302956
USER	1igc_repx	0	ASPL70P	70	L		ASP	PRO	2.01989
USER	1igc_repx	0	ASPL70Q	70	L		ASP	GLN	-1.16831
USER	1igc_repx	0	ASPL70R	70	L		ASP	ARG	-1.26464
USER	1igc_repx	0	ASPL70S	70	L		ASP	SER	-0.235767
USER	1igc_repx	0	ASPL70T	70	L		ASP	THR	-0.154357
USER	1igc_repx	0	ASPL70V	70	L		ASP	VAL	-0.453725
USER	1igc_repx	0	ASPL70W	70	L		ASP	TRP	-0.130212
USER	1igc_repx	0	ASPL70Y	70	L		ASP	TYR	-1.04094
USER	1igc_repx	0	PHEL71A	71	L		PHE	ALA	2.91583
USER	1igc_repx	0	PHEL71C	71	L		PHE	CYS	2.0045
USER	1igc_repx	0	PHEL71D	71	L		PHE	ASP	3.61838
USER	1igc_repx	0	PHEL71E	71	L		PHE	GLU	5.19441
USER	1igc_repx	0	PHEL71G	71	L		PHE	GLY	3.83608
USER	1igc_repx	0	PHEL71H	71	L		PHE	HIS	3.10703
USER	1igc_repx	0	PHEL71I	71	L		PHE	ILE	1.1488
USER	1igc_repx	0	PHEL71K	71	L		PHE	LYS	2.20346
USER	1igc_repx	0	PHEL71L	71	L		PHE	LEU	1.46173
USER	1igc_repx	0	PHEL71M	71	L		PHE	MET	0.333574
USER	1igc_repx	0	PHEL71N	71	L		PHE	ASN	2.65948
USER	1igc_repx	0	PHEL71P	71	L		PHE	PRO	4.71034
USER	1igc_repx	0	PHEL71Q	71	L		PHE	GLN	3.89205
USER	1igc_repx	0	PHEL71R	71	L		PHE	ARG	8.89885
USER	1igc_repx	0	PHEL71S	71	L		PHE	SER	2.81031
USER	1igc_repx	0	PHEL71T	71	L		PHE	THR	3.16494
USER	1igc_repx	0	PHEL71V	71	L		PHE	VAL	1.36659
USER	1igc_repx	0	PHEL71W	71	L		PHE	TRP	9.28275
USER	1igc_repx	0	PHEL71Y	71	L		PHE	TYR	2.33365
USER	1igc_repx	0	THRL72A	72	L		THR	ALA	0.992892
USER	1igc_repx	0	THRL72C	72	L		THR	CYS	0.900826
USER	1igc_repx	0	THRL72D	72	L		THR	ASP	1.05318
USER	1igc_repx	0	THRL72E	72	L		THR	GLU	0.916952
USER	1igc_repx	0	THRL72F	72	L		THR	PHE	0.822478
USER	1igc_repx	0	THRL72G	72	L		THR	GLY	1.54749
USER	1igc_repx	0	THRL72H	72	L		THR	HIS	0.942457
USER	1igc_repx	0	THRL72I	72	L		THR	ILE	0.547983
USER	1igc_repx	0	THRL72K	72	L		THR	LYS	0.751853
USER	1igc_repx	0	THRL72L	72	L		THR	LEU	0.679163
USER	1igc_repx	0	THRL72M	72	L		THR	MET	0.773154
USER	1igc_repx	0	THRL72N	72	L		THR	ASN	1.28706
USER	1igc_repx	0	THRL72P	72	L		THR	PRO	4.67274
USER	1igc_repx	0	THRL72Q	72	L		THR	GLN	0.740364
USER	1igc_repx	0	THRL72R	72	L		THR	ARG	0.804705
USER	1igc_repx	0	THRL72S	72	L		THR	SER	0.373034
USER	1igc_repx	0	THRL72V	72	L		THR	VAL	0.921405
USER	1igc_repx	0	THRL72W	72	L		THR	TRP	1.13068
USER	1igc_repx	0	THRL72Y	72	L		THR	TYR	0.9486
USER	1igc_repx	0	LEUL73A	73	L		LEU	ALA	4.0754
USER	1igc_repx	0	LEUL73C	73	L		LEU	CYS	3.27882
USER	1igc_repx	0	LEUL73D	73	L		LEU	ASP	5.04677
USER	1igc_repx	0	LEUL73E	73	L		LEU	GLU	4.01037
USER	1igc_repx	0	LEUL73F	73	L		LEU	PHE	5.1439
USER	1igc_repx	0	LEUL73G	73	L		LEU	GLY	5.79315
USER	1igc_repx	0	LEUL73H	73	L		LEU	HIS	10.048
USER	1igc_repx	0	LEUL73I	73	L		LEU	ILE	3.78622
USER	1igc_repx	0	LEUL73K	73	L		LEU	LYS	4.48786
USER	1igc_repx	0	LEUL73M	73	L		LEU	MET	0.497802
USER	1igc_repx	0	LEUL73N	73	L		LEU	ASN	4.25503
USER	1igc_repx	0	LEUL73P	73	L		LEU	PRO	8.80165
USER	1igc_repx	0	LEUL73Q	73	L		LEU	GLN	3.4298
USER	1igc_repx	0	LEUL73R	73	L		LEU	ARG	8.55451
USER	1igc_repx	0	LEUL73S	73	L		LEU	SER	5.14989
USER	1igc_repx	0	LEUL73T	73	L		LEU	THR	4.14494
USER	1igc_repx	0	LEUL73V	73	L		LEU	VAL	2.96037
USER	1igc_repx	0	LEUL73W	73	L		LEU	TRP	19.9991
USER	1igc_repx	0	LEUL73Y	73	L		LEU	TYR	5.68904
USER	1igc_repx	0	THRL74A	74	L		THR	ALA	0.202028
USER	1igc_repx	0	THRL74C	74	L		THR	CYS	-0.145089
USER	1igc_repx	0	THRL74D	74	L		THR	ASP	0.0921519
USER	1igc_repx	0	THRL74E	74	L		THR	GLU	-0.557147
USER	1igc_repx	0	THRL74F	74	L		THR	PHE	-0.447241
USER	1igc_repx	0	THRL74G	74	L		THR	GLY	0.168341
USER	1igc_repx	0	THRL74H	74	L		THR	HIS	-0.0696371
USER	1igc_repx	0	THRL74I	74	L		THR	ILE	-2.23217
USER	1igc_repx	0	THRL74K	74	L		THR	LYS	-0.841618
USER	1igc_repx	0	THRL74L	74	L		THR	LEU	-1.28818
USER	1igc_repx	0	THRL74M	74	L		THR	MET	-1.29549
USER	1igc_repx	0	THRL74N	74	L		THR	ASN	-0.0930239
USER	1igc_repx	0	THRL74P	74	L		THR	PRO	2.34876
USER	1igc_repx	0	THRL74Q	74	L		THR	GLN	-0.529129
USER	1igc_repx	0	THRL74R	74	L		THR	ARG	-1.36189
USER	1igc_repx	0	THRL74S	74	L		THR	SER	0.528798
USER	1igc_repx	0	THRL74V	74	L		THR	VAL	-1.36725
USER	1igc_repx	0	THRL74W	74	L		THR	TRP	1.10156
USER	1igc_repx	0	THRL74Y	74	L		THR	TYR	0.443628
USER	1igc_repx	0	ILEL75A	75	L		ILE	ALA	3.51827
USER	1igc_repx	0	ILEL75C	75	L		ILE	CYS	2.53087
USER	1igc_repx	0	ILEL75D	75	L		ILE	ASP	5.06241
USER	1igc_repx	0	ILEL75E	75	L		ILE	GLU	4.4281
USER	1igc_repx	0	ILEL75F	75	L		ILE	PHE	2.45837
USER	1igc_repx	0	ILEL75G	75	L		ILE	GLY	4.65423
USER	1igc_repx	0	ILEL75H	75	L		ILE	HIS	3.11606
USER	1igc_repx	0	ILEL75K	75	L		ILE	LYS	4.73134
USER	1igc_repx	0	ILEL75L	75	L		ILE	LEU	0.226861
USER	1igc_repx	0	ILEL75M	75	L		ILE	MET	0.112992
USER	1igc_repx	0	ILEL75N	75	L		ILE	ASN	2.54404
USER	1igc_repx	0	ILEL75P	75	L		ILE	PRO	1.30464
USER	1igc_repx	0	ILEL75Q	75	L		ILE	GLN	3.90838
USER	1igc_repx	0	ILEL75R	75	L		ILE	ARG	8.866
USER	1igc_repx	0	ILEL75S	75	L		ILE	SER	3.69529
USER	1igc_repx	0	ILEL75T	75	L		ILE	THR	2.46025
USER	1igc_repx	0	ILEL75V	75	L		ILE	VAL	0.49991
USER	1igc_repx	0	ILEL75W	75	L		ILE	TRP	8.61059
USER	1igc_repx	0	ILEL75Y	75	L		ILE	TYR	6.54561
USER	1igc_repx	0	SERL76A	76	L		SER	ALA	-0.0325128
USER	1igc_repx	0	SERL76C	76	L		SER	CYS	-0.0670763
USER	1igc_repx	0	SERL76D	76	L		SER	ASP	-0.188962
USER	1igc_repx	0	SERL76E	76	L		SER	GLU	-0.530504
USER	1igc_repx	0	SERL76F	76	L		SER	PHE	-0.413928
USER	1igc_repx	0	SERL76G	76	L		SER	GLY	0.44929
USER	1igc_repx	0	SERL76H	76	L		SER	HIS	0.182234
USER	1igc_repx	0	SERL76I	76	L		SER	ILE	-0.483941
USER	1igc_repx	0	SERL76K	76	L		SER	LYS	-0.369792
USER	1igc_repx	0	SERL76L	76	L		SER	LEU	-0.897215
USER	1igc_repx	0	SERL76M	76	L		SER	MET	-0.507008
USER	1igc_repx	0	SERL76N	76	L		SER	ASN	0.0586361
USER	1igc_repx	0	SERL76P	76	L		SER	PRO	3.66576
USER	1igc_repx	0	SERL76Q	76	L		SER	GLN	-0.495462
USER	1igc_repx	0	SERL76R	76	L		SER	ARG	-0.414611
USER	1igc_repx	0	SERL76T	76	L		SER	THR	0.42528
USER	1igc_repx	0	SERL76V	76	L		SER	VAL	-0.133551
USER	1igc_repx	0	SERL76W	76	L		SER	TRP	-0.352748
USER	1igc_repx	0	SERL76Y	76	L		SER	TYR	-0.28396
USER	1igc_repx	0	SERL77A	77	L		SER	ALA	-0.0164233
USER	1igc_repx	0	SERL77C	77	L		SER	CYS	-0.277919
USER	1igc_repx	0	SERL77D	77	L		SER	ASP	-0.515431
USER	1igc_repx	0	SERL77E	77	L		SER	GLU	-0.159494
USER	1igc_repx	0	SERL77F	77	L		SER	PHE	-0.471614
USER	1igc_repx	0	SERL77G	77	L		SER	GLY	0.841395
USER	1igc_repx	0	SERL77H	77	L		SER	HIS	-0.610708
USER	1igc_repx	0	SERL77I	77	L		SER	ILE	-1.05596
USER	1igc_repx	0	SERL77K	77	L		SER	LYS	-1.11907
USER	1igc_repx	0	SERL77L	77	L		SER	LEU	-0.522225
USER	1igc_repx	0	SERL77M	77	L		SER	MET	-0.467127
USER	1igc_repx	0	SERL77N	77	L		SER	ASN	-0.7658
USER	1igc_repx	0	SERL77P	77	L		SER	PRO	0.895826
USER	1igc_repx	0	SERL77Q	77	L		SER	GLN	-0.304096
USER	1igc_repx	0	SERL77R	77	L		SER	ARG	-0.947237
USER	1igc_repx	0	SERL77T	77	L		SER	THR	-0.614602
USER	1igc_repx	0	SERL77V	77	L		SER	VAL	-0.632467
USER	1igc_repx	0	SERL77W	77	L		SER	TRP	0.44205
USER	1igc_repx	0	SERL77Y	77	L		SER	TYR	-0.271021
USER	1igc_repx	0	VALL78A	78	L		VAL	ALA	0.767257
USER	1igc_repx	0	VALL78C	78	L		VAL	CYS	0.868867
USER	1igc_repx	0	VALL78D	78	L		VAL	ASP	3.68367
USER	1igc_repx	0	VALL78E	78	L		VAL	GLU	6.76
USER	1igc_repx	0	VALL78F	78	L		VAL	PHE	1.72063
USER	1igc_repx	0	VALL78G	78	L		VAL	GLY	2.52746
USER	1igc_repx	0	VALL78H	78	L		VAL	HIS	5.575
USER	1igc_repx	0	VALL78I	78	L		VAL	ILE	0.216258
USER	1igc_repx	0	VALL78K	78	L		VAL	LYS	3.68501
USER	1igc_repx	0	VALL78L	78	L		VAL	LEU	-0.0123142
USER	1igc_repx	0	VALL78M	78	L		VAL	MET	0.677655
USER	1igc_repx	0	VALL78N	78	L		VAL	ASN	1.30245
USER	1igc_repx	0	VALL78P	78	L		VAL	PRO	4.06225
USER	1igc_repx	0	VALL78Q	78	L		VAL	GLN	3.99999
USER	1igc_repx	0	VALL78R	78	L		VAL	ARG	6.75063
USER	1igc_repx	0	VALL78S	78	L		VAL	SER	1.05938
USER	1igc_repx	0	VALL78T	78	L		VAL	THR	0.124976
USER	1igc_repx	0	VALL78W	78	L		VAL	TRP	11.5063
USER	1igc_repx	0	VALL78Y	78	L		VAL	TYR	2.50473
USER	1igc_repx	0	GLNL79A	79	L		GLN	ALA	0.250821
USER	1igc_repx	0	GLNL79C	79	L		GLN	CYS	0.313275
USER	1igc_repx	0	GLNL79D	79	L		GLN	ASP	0.639432
USER	1igc_repx	0	GLNL79E	79	L		GLN	GLU	0.366382
USER	1igc_repx	0	GLNL79F	79	L		GLN	PHE	-0.531588
USER	1igc_repx	0	GLNL79G	79	L		GLN	GLY	0.828237
USER	1igc_repx	0	GLNL79H	79	L		GLN	HIS	0.481847
USER	1igc_repx	0	GLNL79I	79	L		GLN	ILE	0.876679
USER	1igc_repx	0	GLNL79K	79	L		GLN	LYS	0.208931
USER	1igc_repx	0	GLNL79L	79	L		GLN	LEU	-0.00334715
USER	1igc_repx	0	GLNL79M	79	L		GLN	MET	-0.316588
USER	1igc_repx	0	GLNL79N	79	L		GLN	ASN	-0.0271007
USER	1igc_repx	0	GLNL79P	79	L		GLN	PRO	0.0601901
USER	1igc_repx	0	GLNL79R	79	L		GLN	ARG	0.333769
USER	1igc_repx	0	GLNL79S	79	L		GLN	SER	0.508326
USER	1igc_repx	0	GLNL79T	79	L		GLN	THR	0.376126
USER	1igc_repx	0	GLNL79V	79	L		GLN	VAL	0.963837
USER	1igc_repx	0	GLNL79W	79	L		GLN	TRP	0.0478728
USER	1igc_repx	0	GLNL79Y	79	L		GLN	TYR	-0.0655199
USER	1igc_repx	0	ALAL80C	80	L		ALA	CYS	0.632272
USER	1igc_repx	0	ALAL80D	80	L		ALA	ASP	0.529214
USER	1igc_repx	0	ALAL80E	80	L		ALA	GLU	0.75758
USER	1igc_repx	0	ALAL80F	80	L		ALA	PHE	-0.445316
USER	1igc_repx	0	ALAL80G	80	L		ALA	GLY	1.0155
USER	1igc_repx	0	ALAL80H	80	L		ALA	HIS	0.421144
USER	1igc_repx	0	ALAL80I	80	L		ALA	ILE	0.087754
USER	1igc_repx	0	ALAL80K	80	L		ALA	LYS	-0.236052
USER	1igc_repx	0	ALAL80L	80	L		ALA	LEU	-0.630558
USER	1igc_repx	0	ALAL80M	80	L		ALA	MET	-0.596817
USER	1igc_repx	0	ALAL80N	80	L		ALA	ASN	0.0441441
USER	1igc_repx	0	ALAL80P	80	L		ALA	PRO	-0.941455
USER	1igc_repx	0	ALAL80Q	80	L		ALA	GLN	-0.47785
USER	1igc_repx	0	ALAL80R	80	L		ALA	ARG	-0.541044
USER	1igc_repx	0	ALAL80S	80	L		ALA	SER	1.04038
USER	1igc_repx	0	ALAL80T	80	L		ALA	THR	0.916736
USER	1igc_repx	0	ALAL80V	80	L		ALA	VAL	0.146158
USER	1igc_repx	0	ALAL80W	80	L		ALA	TRP	-0.12912
USER	1igc_repx	0	ALAL80Y	80	L		ALA	TYR	-0.260517
USER	1igc_repx	0	GLUL81A	81	L		GLU	ALA	0.551202
USER	1igc_repx	0	GLUL81C	81	L		GLU	CYS	0.658007
USER	1igc_repx	0	GLUL81D	81	L		GLU	ASP	0.145631
USER	1igc_repx	0	GLUL81F	81	L		GLU	PHE	0.428917
USER	1igc_repx	0	GLUL81G	81	L		GLU	GLY	0.625673
USER	1igc_repx	0	GLUL81H	81	L		GLU	HIS	0.148686
USER	1igc_repx	0	GLUL81I	81	L		GLU	ILE	0.445174
USER	1igc_repx	0	GLUL81K	81	L		GLU	LYS	-0.093096
USER	1igc_repx	0	GLUL81L	81	L		GLU	LEU	0.212816
USER	1igc_repx	0	GLUL81M	81	L		GLU	MET	0.231601
USER	1igc_repx	0	GLUL81N	81	L		GLU	ASN	0.673947
USER	1igc_repx	0	GLUL81P	81	L		GLU	PRO	-0.663552
USER	1igc_repx	0	GLUL81Q	81	L		GLU	GLN	0.473306
USER	1igc_repx	0	GLUL81R	81	L		GLU	ARG	0.542736
USER	1igc_repx	0	GLUL81S	81	L		GLU	SER	0.316278
USER	1igc_repx	0	GLUL81T	81	L		GLU	THR	0.616456
USER	1igc_repx	0	GLUL81V	81	L		GLU	VAL	0.841024
USER	1igc_repx	0	GLUL81W	81	L		GLU	TRP	0.216412
USER	1igc_repx	0	GLUL81Y	81	L		GLU	TYR	0.418807
USER	1igc_repx	0	ASPL82A	82	L		ASP	ALA	-0.516996
USER	1igc_repx	0	ASPL82C	82	L		ASP	CYS	-0.636233
USER	1igc_repx	0	ASPL82E	82	L		ASP	GLU	0.670944
USER	1igc_repx	0	ASPL82F	82	L		ASP	PHE	-0.247426
USER	1igc_repx	0	ASPL82G	82	L		ASP	GLY	-0.640553
USER	1igc_repx	0	ASPL82H	82	L		ASP	HIS	1.48796
USER	1igc_repx	0	ASPL82I	82	L		ASP	ILE	-1.39806
USER	1igc_repx	0	ASPL82K	82	L		ASP	LYS	0.00123275
USER	1igc_repx	0	ASPL82L	82	L		ASP	LEU	-0.412313
USER	1igc_repx	0	ASPL82M	82	L		ASP	MET	-2.09213
USER	1igc_repx	0	ASPL82N	82	L		ASP	ASN	1.55031
USER	1igc_repx	0	ASPL82P	82	L		ASP	PRO	-2.12659
USER	1igc_repx	0	ASPL82Q	82	L		ASP	GLN	0.453839
USER	1igc_repx	0	ASPL82R	82	L		ASP	ARG	2.17736
USER	1igc_repx	0	ASPL82S	82	L		ASP	SER	-1.0702
USER	1igc_repx	0	ASPL82T	82	L		ASP	THR	-1.92088
USER	1igc_repx	0	ASPL82V	82	L		ASP	VAL	0.334815
USER	1igc_repx	0	ASPL82W	82	L		ASP	TRP	0.683918
USER	1igc_repx	0	ASPL82Y	82	L		ASP	TYR	3.70488
USER	1igc_repx	0	LEUL83A	83	L		LEU	ALA	2.37988
USER	1igc_repx	0	LEUL83C	83	L		LEU	CYS	1.89014
USER	1igc_repx	0	LEUL83D	83	L		LEU	ASP	4.03951
USER	1igc_repx	0	LEUL83E	83	L		LEU	GLU	4.20171
USER	1igc_repx	0	LEUL83F	83	L		LEU	PHE	2.93362
USER	1igc_repx	0	LEUL83G	83	L		LEU	GLY	2.80348
USER	1igc_repx	0	LEUL83H	83	L		LEU	HIS	2.32275
USER	1igc_repx	0	LEUL83I	83	L		LEU	ILE	1.38925
USER	1igc_repx	0	LEUL83K	83	L		LEU	LYS	-0.0940938
USER	1igc_repx	0	LEUL83M	83	L		LEU	MET	0.353574
USER	1igc_repx	0	LEUL83N	83	L		LEU	ASN	1.9051
USER	1igc_repx	0	LEUL83P	83	L		LEU	PRO	7.47316
USER	1igc_repx	0	LEUL83Q	83	L		LEU	GLN	2.24403
USER	1igc_repx	0	LEUL83R	83	L		LEU	ARG	0.18551
USER	1igc_repx	0	LEUL83S	83	L		LEU	SER	2.68931
USER	1igc_repx	0	LEUL83T	83	L		LEU	THR	1.52732
USER	1igc_repx	0	LEUL83V	83	L		LEU	VAL	1.83767
USER	1igc_repx	0	LEUL83W	83	L		LEU	TRP	2.58109
USER	1igc_repx	0	LEUL83Y	83	L		LEU	TYR	6.35463
USER	1igc_repx	0	ALAL84C	84	L		ALA	CYS	4.43783
USER	1igc_repx	0	ALAL84D	84	L		ALA	ASP	14.1683
USER	1igc_repx	0	ALAL84E	84	L		ALA	GLU	11.1761
USER	1igc_repx	0	ALAL84F	84	L		ALA	PHE	24.6866
USER	1igc_repx	0	ALAL84G	84	L		ALA	GLY	-3.00225
USER	1igc_repx	0	ALAL84H	84	L		ALA	HIS	33.8756
USER	1igc_repx	0	ALAL84I	84	L		ALA	ILE	14.6515
USER	1igc_repx	0	ALAL84K	84	L		ALA	LYS	13.2156
USER	1igc_repx	0	ALAL84L	84	L		ALA	LEU	13.7656
USER	1igc_repx	0	ALAL84M	84	L		ALA	MET	5.43956
USER	1igc_repx	0	ALAL84N	84	L		ALA	ASN	13.0116
USER	1igc_repx	0	ALAL84P	84	L		ALA	PRO	7.8169
USER	1igc_repx	0	ALAL84Q	84	L		ALA	GLN	13.1088
USER	1igc_repx	0	ALAL84R	84	L		ALA	ARG	16.1254
USER	1igc_repx	0	ALAL84S	84	L		ALA	SER	1.47868
USER	1igc_repx	0	ALAL84T	84	L		ALA	THR	6.27749
USER	1igc_repx	0	ALAL84V	84	L		ALA	VAL	8.02367
USER	1igc_repx	0	ALAL84W	84	L		ALA	TRP	35.9635
USER	1igc_repx	0	ALAL84Y	84	L		ALA	TYR	26.4278
USER	1igc_repx	0	ASPL85A	85	L		ASP	ALA	-1.74434
USER	1igc_repx	0	ASPL85C	85	L		ASP	CYS	-1.1559
USER	1igc_repx	0	ASPL85E	85	L		ASP	GLU	-0.675569
USER	1igc_repx	0	ASPL85F	85	L		ASP	PHE	-2.38819
USER	1igc_repx	0	ASPL85G	85	L		ASP	GLY	-0.543377
USER	1igc_repx	0	ASPL85H	85	L		ASP	HIS	-1.80011
USER	1igc_repx	0	ASPL85I	85	L		ASP	ILE	-2.13147
USER	1igc_repx	0	ASPL85K	85	L		ASP	LYS	-2.26428
USER	1igc_repx	0	ASPL85L	85	L		ASP	LEU	-2.67027
USER	1igc_repx	0	ASPL85M	85	L		ASP	MET	-2.48277
USER	1igc_repx	0	ASPL85N	85	L		ASP	ASN	-1.4649
USER	1igc_repx	0	ASPL85P	85	L		ASP	PRO	-1.30017
USER	1igc_repx	0	ASPL85Q	85	L		ASP	GLN	-1.51135
USER	1igc_repx	0	ASPL85R	85	L		ASP	ARG	-2.14604
USER	1igc_repx	0	ASPL85S	85	L		ASP	SER	-0.600455
USER	1igc_repx	0	ASPL85T	85	L		ASP	THR	-1.25221
USER	1igc_repx	0	ASPL85V	85	L		ASP	VAL	-1.63794
USER	1igc_repx	0	ASPL85W	85	L		ASP	TRP	-2.35147
USER	1igc_repx	0	ASPL85Y	85	L		ASP	TYR	-3.26154
USER	1igc_repx	0	TYRL86A	86	L		TYR	ALA	6.426
USER	1igc_repx	0	TYRL86C	86	L		TYR	CYS	5.7251
USER	1igc_repx	0	TYRL86D	86	L		TYR	ASP	7.34958
USER	1igc_repx	0	TYRL86E	86	L		TYR	GLU	7.33424
USER	1igc_repx	0	TYRL86F	86	L		TYR	PHE	1.53964
USER	1igc_repx	0	TYRL86G	86	L		TYR	GLY	8.07394
USER	1igc_repx	0	TYRL86H	86	L		TYR	HIS	5.33911
USER	1igc_repx	0	TYRL86I	86	L		TYR	ILE	3.37419
USER	1igc_repx	0	TYRL86K	86	L		TYR	LYS	4.87258
USER	1igc_repx	0	TYRL86L	86	L		TYR	LEU	3.00303
USER	1igc_repx	0	TYRL86M	86	L		TYR	MET	2.67803
USER	1igc_repx	0	TYRL86N	86	L		TYR	ASN	5.28786
USER	1igc_repx	0	TYRL86P	86	L		TYR	PRO	7.60397
USER	1igc_repx	0	TYRL86Q	86	L		TYR	GLN	5.29639
USER	1igc_repx	0	TYRL86R	86	L		TYR	ARG	4.96929
USER	1igc_repx	0	TYRL86S	86	L		TYR	SER	7.11392
USER	1igc_repx	0	TYRL86T	86	L		TYR	THR	6.07869
USER	1igc_repx	0	TYRL86V	86	L		TYR	VAL	4.79066
USER	1igc_repx	0	TYRL86W	86	L		TYR	TRP	7.24419
USER	1igc_repx	0	HISL87A	87	L		HIS	ALA	0.97817
USER	1igc_repx	0	HISL87C	87	L		HIS	CYS	0.8388
USER	1igc_repx	0	HISL87D	87	L		HIS	ASP	1.66246
USER	1igc_repx	0	HISL87E	87	L		HIS	GLU	1.92081
USER	1igc_repx	0	HISL87F	87	L		HIS	PHE	-1.96463
USER	1igc_repx	0	HISL87G	87	L		HIS	GLY	2.06884
USER	1igc_repx	0	HISL87I	87	L		HIS	ILE	-1.70566
USER	1igc_repx	0	HISL87K	87	L		HIS	LYS	0.341607
USER	1igc_repx	0	HISL87L	87	L		HIS	LEU	-1.16981
USER	1igc_repx	0	HISL87M	87	L		HIS	MET	-0.912354
USER	1igc_repx	0	HISL87N	87	L		HIS	ASN	1.63239
USER	1igc_repx	0	HISL87P	87	L		HIS	PRO	0.726519
USER	1igc_repx	0	HISL87Q	87	L		HIS	GLN	0.699468
USER	1igc_repx	0	HISL87R	87	L		HIS	ARG	1.21973
USER	1igc_repx	0	HISL87S	87	L		HIS	SER	1.97513
USER	1igc_repx	0	HISL87T	87	L		HIS	THR	0.953336
USER	1igc_repx	0	HISL87V	87	L		HIS	VAL	-0.772326
USER	1igc_repx	0	HISL87W	87	L		HIS	TRP	1.69661
USER	1igc_repx	0	HISL87Y	87	L		HIS	TYR	-2.43502
USER	1igc_repx	0	CYSL88A	88	L		CYS	ALA	4.19242
USER	1igc_repx	0	CYSL88D	88	L		CYS	ASP	13.6142
USER	1igc_repx	0	CYSL88E	88	L		CYS	GLU	17.8308
USER	1igc_repx	0	CYSL88F	88	L		CYS	PHE	23.8107
USER	1igc_repx	0	CYSL88G	88	L		CYS	GLY	5.98613
USER	1igc_repx	0	CYSL88H	88	L		CYS	HIS	13.999
USER	1igc_repx	0	CYSL88I	88	L		CYS	ILE	10.0964
USER	1igc_repx	0	CYSL88K	88	L		CYS	LYS	19.1151
USER	1igc_repx	0	CYSL88L	88	L		CYS	LEU	12.0733
USER	1igc_repx	0	CYSL88M	88	L		CYS	MET	10.3109
USER	1igc_repx	0	CYSL88N	88	L		CYS	ASN	11.3909
USER	1igc_repx	0	CYSL88P	88	L		CYS	PRO	6.27918
USER	1igc_repx	0	CYSL88Q	88	L		CYS	GLN	13.8295
USER	1igc_repx	0	CYSL88R	88	L		CYS	ARG	24.5938
USER	1igc_repx	0	CYSL88S	88	L		CYS	SER	5.2056
USER	1igc_repx	0	CYSL88T	88	L		CYS	THR	6.67138
USER	1igc_repx	0	CYSL88V	88	L		CYS	VAL	7.09737
USER	1igc_repx	0	CYSL88W	88	L		CYS	TRP	36.5923
USER	1igc_repx	0	CYSL88Y	88	L		CYS	TYR	23.1038
USER	1igc_repx	0	GLYL89A	89	L		GLY	ALA	-0.605154
USER	1igc_repx	0	GLYL89C	89	L		GLY	CYS	-0.323012
USER	1igc_repx	0	GLYL89D	89	L		GLY	ASP	3.81585
USER	1igc_repx	0	GLYL89E	89	L		GLY	GLU	1.90056
USER	1igc_repx	0	GLYL89F	89	L		GLY	PHE	12.4007
USER	1igc_repx	0	GLYL89H	89	L		GLY	HIS	2.74365
USER	1igc_repx	0	GLYL89I	89	L		GLY	ILE	1.48836
USER	1igc_repx	0	GLYL89K	89	L		GLY	LYS	5.04251
USER	1igc_repx	0	GLYL89L	89	L		GLY	LEU	1.97794
USER	1igc_repx	0	GLYL89M	89	L		GLY	MET	-2.05056
USER	1igc_repx	0	GLYL89N	89	L		GLY	ASN	1.17105
USER	1igc_repx	0	GLYL89P	89	L		GLY	PRO	4.55645
USER	1igc_repx	0	GLYL89Q	89	L		GLY	GLN	1.56503
USER	1igc_repx	0	GLYL89R	89	L		GLY	ARG	9.3945
USER	1igc_repx	0	GLYL89S	89	L		GLY	SER	0.0777994
USER	1igc_repx	0	GLYL89T	89	L		GLY	THR	1.06283
USER	1igc_repx	0	GLYL89V	89	L		GLY	VAL	0.210004
USER	1igc_repx	0	GLYL89W	89	L		GLY	TRP	22.0315
USER	1igc_repx	0	GLYL89Y	89	L		GLY	TYR	19.3829
USER	1igc_repx	0	GLNL90A	90	L		GLN	ALA	-1.27325
USER	1igc_repx	0	GLNL90C	90	L		GLN	CYS	-1.20819
USER	1igc_repx	0	GLNL90D	90	L		GLN	ASP	2.02599
USER	1igc_repx	0	GLNL90E	90	L		GLN	GLU	-0.0883535
USER	1igc_repx	0	GLNL90F	90	L		GLN	PHE	3.86996
USER	1igc_repx	0	GLNL90G	90	L		GLN	GLY	0.255456
USER	1igc_repx	0	GLNL90H	90	L		GLN	HIS	3.84603
USER	1igc_repx	0	GLNL90I	90	L		GLN	ILE	2.63239
USER	1igc_repx	0	GLNL90K	90	L		GLN	LYS	4.15808
USER	1igc_repx	0	GLNL90L	90	L		GLN	LEU	2.19724
USER	1igc_repx	0	GLNL90M	90	L		GLN	MET	0.322416
USER	1igc_repx	0	GLNL90N	90	L		GLN	ASN	-0.660159
USER	1igc_repx	0	GLNL90P	90	L		GLN	PRO	2.39032
USER	1igc_repx	0	GLNL90R	90	L		GLN	ARG	6.86916
USER	1igc_repx	0	GLNL90S	90	L		GLN	SER	0.427652
USER	1igc_repx	0	GLNL90T	90	L		GLN	THR	0.457515
USER	1igc_repx	0	GLNL90V	90	L		GLN	VAL	-0.223537
USER	1igc_repx	0	GLNL90W	90	L		GLN	TRP	12.9913
USER	1igc_repx	0	GLNL90Y	90	L		GLN	TYR	4.59204
USER	1igc_repx	0	GLYL91A	91	L		GLY	ALA	1.71959
USER	1igc_repx	0	GLYL91C	91	L		GLY	CYS	3.73948
USER	1igc_repx	0	GLYL91D	91	L		GLY	ASP	6.88293
USER	1igc_repx	0	GLYL91E	91	L		GLY	GLU	5.94008
USER	1igc_repx	0	GLYL91F	91	L		GLY	PHE	5.02471
USER	1igc_repx	0	GLYL91H	91	L		GLY	HIS	8.71993
USER	1igc_repx	0	GLYL91I	91	L		GLY	ILE	7.74343
USER	1igc_repx	0	GLYL91K	91	L		GLY	LYS	7.44911
USER	1igc_repx	0	GLYL91L	91	L		GLY	LEU	3.628
USER	1igc_repx	0	GLYL91M	91	L		GLY	MET	2.93862
USER	1igc_repx	0	GLYL91N	91	L		GLY	ASN	7.40451
USER	1igc_repx	0	GLYL91P	91	L		GLY	PRO	4.59732
USER	1igc_repx	0	GLYL91Q	91	L		GLY	GLN	6.35977
USER	1igc_repx	0	GLYL91R	91	L		GLY	ARG	10.4149
USER	1igc_repx	0	GLYL91S	91	L		GLY	SER	3.39763
USER	1igc_repx	0	GLYL91T	91	L		GLY	THR	5.68094
USER	1igc_repx	0	GLYL91V	91	L		GLY	VAL	5.68112
USER	1igc_repx	0	GLYL91W	91	L		GLY	TRP	15.9054
USER	1igc_repx	0	GLYL91Y	91	L		GLY	TYR	14.0932
USER	1igc_repx	0	ASNL92A	92	L		ASN	ALA	-0.467916
USER	1igc_repx	0	ASNL92C	92	L		ASN	CYS	-0.469577
USER	1igc_repx	0	ASNL92D	92	L		ASN	ASP	0.102382
USER	1igc_repx	0	ASNL92E	92	L		ASN	GLU	-0.961069
USER	1igc_repx	0	ASNL92F	92	L		ASN	PHE	-2.22643
USER	1igc_repx	0	ASNL92G	92	L		ASN	GLY	0.592676
USER	1igc_repx	0	ASNL92H	92	L		ASN	HIS	-0.909586
USER	1igc_repx	0	ASNL92I	92	L		ASN	ILE	0.863067
USER	1igc_repx	0	ASNL92K	92	L		ASN	LYS	-1.89417
USER	1igc_repx	0	ASNL92L	92	L		ASN	LEU	-2.45904
USER	1igc_repx	0	ASNL92M	92	L		ASN	MET	-2.02777
USER	1igc_repx	0	ASNL92P	92	L		ASN	PRO	5.91258
USER	1igc_repx	0	ASNL92Q	92	L		ASN	GLN	-1.31594
USER	1igc_repx	0	ASNL92R	92	L		ASN	ARG	-2.50546
USER	1igc_repx	0	ASNL92S	92	L		ASN	SER	0.624979
USER	1igc_repx	0	ASNL92T	92	L		ASN	THR	-0.433227
USER	1igc_repx	0	ASNL92V	92	L		ASN	VAL	0.289262
USER	1igc_repx	0	ASNL92W	92	L		ASN	TRP	-1.43173
USER	1igc_repx	0	ASNL92Y	92	L		ASN	TYR	-2.06597
USER	1igc_repx	0	SERL93A	93	L		SER	ALA	0.591112
USER	1igc_repx	0	SERL93C	93	L		SER	CYS	0.542206
USER	1igc_repx	0	SERL93D	93	L		SER	ASP	0.790113
USER	1igc_repx	0	SERL93E	93	L		SER	GLU	0.371494
USER	1igc_repx	0	SERL93F	93	L		SER	PHE	0.178686
USER	1igc_repx	0	SERL93G	93	L		SER	GLY	0.482442
USER	1igc_repx	0	SERL93H	93	L		SER	HIS	0.734995
USER	1igc_repx	0	SERL93I	93	L		SER	ILE	0.207237
USER	1igc_repx	0	SERL93K	93	L		SER	LYS	0.027016
USER	1igc_repx	0	SERL93L	93	L		SER	LEU	0.430418
USER	1igc_repx	0	SERL93M	93	L		SER	MET	0.174622
USER	1igc_repx	0	SERL93N	93	L		SER	ASN	0.875751
USER	1igc_repx	0	SERL93P	93	L		SER	PRO	2.50048
USER	1igc_repx	0	SERL93Q	93	L		SER	GLN	0.199912
USER	1igc_repx	0	SERL93R	93	L		SER	ARG	-0.632627
USER	1igc_repx	0	SERL93T	93	L		SER	THR	0.24965
USER	1igc_repx	0	SERL93V	93	L		SER	VAL	0.211771
USER	1igc_repx	0	SERL93W	93	L		SER	TRP	0.459365
USER	1igc_repx	0	SERL93Y	93	L		SER	TYR	0.296882
USER	1igc_repx	0	TYRL94A	94	L		TYR	ALA	4.57691
USER	1igc_repx	0	TYRL94C	94	L		TYR	CYS	4.51911
USER	1igc_repx	0	TYRL94D	94	L		TYR	ASP	4.54903
USER	1igc_repx	0	TYRL94E	94	L		TYR	GLU	4.21401
USER	1igc_repx	0	TYRL94F	94	L		TYR	PHE	0.514429
USER	1igc_repx	0	TYRL94G	94	L		TYR	GLY	5.53566
USER	1igc_repx	0	TYRL94H	94	L		TYR	HIS	4.27655
USER	1igc_repx	0	TYRL94I	94	L		TYR	ILE	2.76105
USER	1igc_repx	0	TYRL94K	94	L		TYR	LYS	4.64377
USER	1igc_repx	0	TYRL94L	94	L		TYR	LEU	2.14425
USER	1igc_repx	0	TYRL94M	94	L		TYR	MET	1.85986
USER	1igc_repx	0	TYRL94N	94	L		TYR	ASN	3.96487
USER	1igc_repx	0	TYRL94P	94	L		TYR	PRO	2.81438
USER	1igc_repx	0	TYRL94Q	94	L		TYR	GLN	4.05692
USER	1igc_repx	0	TYRL94R	94	L		TYR	ARG	4.31482
USER	1igc_repx	0	TYRL94S	94	L		TYR	SER	5.40598
USER	1igc_repx	0	TYRL94T	94	L		TYR	THR	4.47172
USER	1igc_repx	0	TYRL94V	94	L		TYR	VAL	3.66567
USER	1igc_repx	0	TYRL94W	94	L		TYR	TRP	2.44189
USER	1igc_repx	0	PROL95A	95	L		PRO	ALA	2.78084
USER	1igc_repx	0	PROL95C	95	L		PRO	CYS	3.23979
USER	1igc_repx	0	PROL95D	95	L		PRO	ASP	4.50787
USER	1igc_repx	0	PROL95E	95	L		PRO	GLU	3.74769
USER	1igc_repx	0	PROL95F	95	L		PRO	PHE	3.28865
USER	1igc_repx	0	PROL95G	95	L		PRO	GLY	1.90559
USER	1igc_repx	0	PROL95H	95	L		PRO	HIS	3.45148
USER	1igc_repx	0	PROL95I	95	L		PRO	ILE	2.8875
USER	1igc_repx	0	PROL95K	95	L		PRO	LYS	2.69635
USER	1igc_repx	0	PROL95L	95	L		PRO	LEU	2.84245
USER	1igc_repx	0	PROL95M	95	L		PRO	MET	2.68587
USER	1igc_repx	0	PROL95N	95	L		PRO	ASN	4.03582
USER	1igc_repx	0	PROL95Q	95	L		PRO	GLN	3.11247
USER	1igc_repx	0	PROL95R	95	L		PRO	ARG	2.10575
USER	1igc_repx	0	PROL95S	95	L		PRO	SER	3.76415
USER	1igc_repx	0	PROL95T	95	L		PRO	THR	3.49233
USER	1igc_repx	0	PROL95V	95	L		PRO	VAL	2.92984
USER	1igc_repx	0	PROL95W	95	L		PRO	TRP	6.43108
USER	1igc_repx	0	PROL95Y	95	L		PRO	TYR	3.11209
USER	1igc_repx	0	TYRL96A	96	L		TYR	ALA	2.88248
USER	1igc_repx	0	TYRL96C	96	L		TYR	CYS	2.66274
USER	1igc_repx	0	TYRL96D	96	L		TYR	ASP	4.38393
USER	1igc_repx	0	TYRL96E	96	L		TYR	GLU	4.00408
USER	1igc_repx	0	TYRL96F	96	L		TYR	PHE	-0.396081
USER	1igc_repx	0	TYRL96G	96	L		TYR	GLY	4.52194
USER	1igc_repx	0	TYRL96H	96	L		TYR	HIS	2.66762
USER	1igc_repx	0	TYRL96I	96	L		TYR	ILE	0.391624
USER	1igc_repx	0	TYRL96K	96	L		TYR	LYS	3.30676
USER	1igc_repx	0	TYRL96L	96	L		TYR	LEU	0.232363
USER	1igc_repx	0	TYRL96M	96	L		TYR	MET	0.508977
USER	1igc_repx	0	TYRL96N	96	L		TYR	ASN	3.53857
USER	1igc_repx	0	TYRL96P	96	L		TYR	PRO	1.07342
USER	1igc_repx	0	TYRL96Q	96	L		TYR	GLN	2.91681
USER	1igc_repx	0	TYRL96R	96	L		TYR	ARG	4.48618
USER	1igc_repx	0	TYRL96S	96	L		TYR	SER	3.49315
USER	1igc_repx	0	TYRL96T	96	L		TYR	THR	3.31759
USER	1igc_repx	0	TYRL96V	96	L		TYR	VAL	1.22895
USER	1igc_repx	0	TYRL96W	96	L		TYR	TRP	3.23023
USER	1igc_repx	0	THRL97A	97	L		THR	ALA	-0.0398288
USER	1igc_repx	0	THRL97C	97	L		THR	CYS	-0.185048
USER	1igc_repx	0	THRL97D	97	L		THR	ASP	0.9233
USER	1igc_repx	0	THRL97E	97	L		THR	GLU	0.155991
USER	1igc_repx	0	THRL97F	97	L		THR	PHE	-0.755274
USER	1igc_repx	0	THRL97G	97	L		THR	GLY	0.252232
USER	1igc_repx	0	THRL97H	97	L		THR	HIS	0.35474
USER	1igc_repx	0	THRL97I	97	L		THR	ILE	-0.626059
USER	1igc_repx	0	THRL97K	97	L		THR	LYS	-0.595743
USER	1igc_repx	0	THRL97L	97	L		THR	LEU	-0.590561
USER	1igc_repx	0	THRL97M	97	L		THR	MET	-0.534431
USER	1igc_repx	0	THRL97N	97	L		THR	ASN	0.385366
USER	1igc_repx	0	THRL97P	97	L		THR	PRO	2.66978
USER	1igc_repx	0	THRL97Q	97	L		THR	GLN	-0.0507756
USER	1igc_repx	0	THRL97R	97	L		THR	ARG	-0.635966
USER	1igc_repx	0	THRL97S	97	L		THR	SER	0.112409
USER	1igc_repx	0	THRL97V	97	L		THR	VAL	-0.446878
USER	1igc_repx	0	THRL97W	97	L		THR	TRP	-0.229756
USER	1igc_repx	0	THRL97Y	97	L		THR	TYR	-1.01398
USER	1igc_repx	0	PHEL98A	98	L		PHE	ALA	5.22919
USER	1igc_repx	0	PHEL98C	98	L		PHE	CYS	3.79737
USER	1igc_repx	0	PHEL98D	98	L		PHE	ASP	5.64164
USER	1igc_repx	0	PHEL98E	98	L		PHE	GLU	5.43812
USER	1igc_repx	0	PHEL98G	98	L		PHE	GLY	4.72943
USER	1igc_repx	0	PHEL98H	98	L		PHE	HIS	4.03538
USER	1igc_repx	0	PHEL98I	98	L		PHE	ILE	3.81678
USER	1igc_repx	0	PHEL98K	98	L		PHE	LYS	4.53442
USER	1igc_repx	0	PHEL98L	98	L		PHE	LEU	2.27907
USER	1igc_repx	0	PHEL98M	98	L		PHE	MET	1.39569
USER	1igc_repx	0	PHEL98N	98	L		PHE	ASN	4.761
USER	1igc_repx	0	PHEL98P	98	L		PHE	PRO	3.57375
USER	1igc_repx	0	PHEL98Q	98	L		PHE	GLN	4.42729
USER	1igc_repx	0	PHEL98R	98	L		PHE	ARG	5.20671
USER	1igc_repx	0	PHEL98S	98	L		PHE	SER	4.02033
USER	1igc_repx	0	PHEL98T	98	L		PHE	THR	3.74823
USER	1igc_repx	0	PHEL98V	98	L		PHE	VAL	4.17909
USER	1igc_repx	0	PHEL98W	98	L		PHE	TRP	3.82622
USER	1igc_repx	0	PHEL98Y	98	L		PHE	TYR	-0.201952
USER	1igc_repx	0	GLYL99A	99	L		GLY	ALA	3.73324
USER	1igc_repx	0	GLYL99C	99	L		GLY	CYS	5.19257
USER	1igc_repx	0	GLYL99D	99	L		GLY	ASP	6.73328
USER	1igc_repx	0	GLYL99E	99	L		GLY	GLU	13.1577
USER	1igc_repx	0	GLYL99F	99	L		GLY	PHE	36.4595
USER	1igc_repx	0	GLYL99H	99	L		GLY	HIS	29.0647
USER	1igc_repx	0	GLYL99I	99	L		GLY	ILE	10.7126
USER	1igc_repx	0	GLYL99K	99	L		GLY	LYS	19.1422
USER	1igc_repx	0	GLYL99L	99	L		GLY	LEU	12.4996
USER	1igc_repx	0	GLYL99M	99	L		GLY	MET	12.3223
USER	1igc_repx	0	GLYL99N	99	L		GLY	ASN	8.22431
USER	1igc_repx	0	GLYL99P	99	L		GLY	PRO	9.9706
USER	1igc_repx	0	GLYL99Q	99	L		GLY	GLN	14.4216
USER	1igc_repx	0	GLYL99R	99	L		GLY	ARG	23.2811
USER	1igc_repx	0	GLYL99S	99	L		GLY	SER	2.9027
USER	1igc_repx	0	GLYL99T	99	L		GLY	THR	5.89891
USER	1igc_repx	0	GLYL99V	99	L		GLY	VAL	6.54422
USER	1igc_repx	0	GLYL99W	99	L		GLY	TRP	53.4221
USER	1igc_repx	0	GLYL99Y	99	L		GLY	TYR	36.7911
USER	1igc_repx	0	GLYL100A	100	L		GLY	ALA	0.00305625
USER	1igc_repx	0	GLYL100C	100	L		GLY	CYS	-0.7093
USER	1igc_repx	0	GLYL100D	100	L		GLY	ASP	0.101055
USER	1igc_repx	0	GLYL100E	100	L		GLY	GLU	0.0368162
USER	1igc_repx	0	GLYL100F	100	L		GLY	PHE	-0.154738
USER	1igc_repx	0	GLYL100H	100	L		GLY	HIS	0.295382
USER	1igc_repx	0	GLYL100I	100	L		GLY	ILE	-0.323318
USER	1igc_repx	0	GLYL100K	100	L		GLY	LYS	-0.415521
USER	1igc_repx	0	GLYL100L	100	L		GLY	LEU	-0.264438
USER	1igc_repx	0	GLYL100M	100	L		GLY	MET	-0.0585236
USER	1igc_repx	0	GLYL100N	100	L		GLY	ASN	-1.24847
USER	1igc_repx	0	GLYL100P	100	L		GLY	PRO	-1.1635
USER	1igc_repx	0	GLYL100Q	100	L		GLY	GLN	0.0286444
USER	1igc_repx	0	GLYL100R	100	L		GLY	ARG	-0.109153
USER	1igc_repx	0	GLYL100S	100	L		GLY	SER	0.00800881
USER	1igc_repx	0	GLYL100T	100	L		GLY	THR	1.05848
USER	1igc_repx	0	GLYL100V	100	L		GLY	VAL	0.395985
USER	1igc_repx	0	GLYL100W	100	L		GLY	TRP	0.225453
USER	1igc_repx	0	GLYL100Y	100	L		GLY	TYR	0.128593
USER	1igc_repx	0	GLYL101A	101	L		GLY	ALA	3.34851
USER	1igc_repx	0	GLYL101C	101	L		GLY	CYS	4.47775
USER	1igc_repx	0	GLYL101D	101	L		GLY	ASP	7.39105
USER	1igc_repx	0	GLYL101E	101	L		GLY	GLU	6.61914
USER	1igc_repx	0	GLYL101F	101	L		GLY	PHE	5.46714
USER	1igc_repx	0	GLYL101H	101	L		GLY	HIS	6.63385
USER	1igc_repx	0	GLYL101I	101	L		GLY	ILE	6.84664
USER	1igc_repx	0	GLYL101K	101	L		GLY	LYS	4.53614
USER	1igc_repx	0	GLYL101L	101	L		GLY	LEU	6.00059
USER	1igc_repx	0	GLYL101M	101	L		GLY	MET	4.72428
USER	1igc_repx	0	GLYL101N	101	L		GLY	ASN	6.05563
USER	1igc_repx	0	GLYL101P	101	L		GLY	PRO	6.43061
USER	1igc_repx	0	GLYL101Q	101	L		GLY	GLN	6.01935
USER	1igc_repx	0	GLYL101R	101	L		GLY	ARG	4.78169
USER	1igc_repx	0	GLYL101S	101	L		GLY	SER	4.15604
USER	1igc_repx	0	GLYL101T	101	L		GLY	THR	5.46347
USER	1igc_repx	0	GLYL101V	101	L		GLY	VAL	6.719
USER	1igc_repx	0	GLYL101W	101	L		GLY	TRP	7.48141
USER	1igc_repx	0	GLYL101Y	101	L		GLY	TYR	5.43163
USER	1igc_repx	0	THRL102A	102	L		THR	ALA	1.77186
USER	1igc_repx	0	THRL102C	102	L		THR	CYS	0.654263
USER	1igc_repx	0	THRL102D	102	L		THR	ASP	3.22893
USER	1igc_repx	0	THRL102E	102	L		THR	GLU	4.32055
USER	1igc_repx	0	THRL102F	102	L		THR	PHE	13.2448
USER	1igc_repx	0	THRL102G	102	L		THR	GLY	3.94896
USER	1igc_repx	0	THRL102H	102	L		THR	HIS	6.42179
USER	1igc_repx	0	THRL102I	102	L		THR	ILE	-1.90092
USER	1igc_repx	0	THRL102K	102	L		THR	LYS	7.51106
USER	1igc_repx	0	THRL102L	102	L		THR	LEU	-0.0647449
USER	1igc_repx	0	THRL102M	102	L		THR	MET	1.27211
USER	1igc_repx	0	THRL102N	102	L		THR	ASN	1.81835
USER	1igc_repx	0	THRL102P	102	L		THR	PRO	4.18458
USER	1igc_repx	0	THRL102Q	102	L		THR	GLN	2.65848
USER	1igc_repx	0	THRL102R	102	L		THR	ARG	8.48623
USER	1igc_repx	0	THRL102S	102	L		THR	SER	2.12435
USER	1igc_repx	0	THRL102V	102	L		THR	VAL	-1.38192
USER	1igc_repx	0	THRL102W	102	L		THR	TRP	21.9618
USER	1igc_repx	0	THRL102Y	102	L		THR	TYR	21.2547
USER	1igc_repx	0	LYSL103A	103	L		LYS	ALA	0.289996
USER	1igc_repx	0	LYSL103C	103	L		LYS	CYS	0.855725
USER	1igc_repx	0	LYSL103D	103	L		LYS	ASP	2.6249
USER	1igc_repx	0	LYSL103E	103	L		LYS	GLU	2.09463
USER	1igc_repx	0	LYSL103F	103	L		LYS	PHE	-0.60978
USER	1igc_repx	0	LYSL103G	103	L		LYS	GLY	0.868996
USER	1igc_repx	0	LYSL103H	103	L		LYS	HIS	0.498526
USER	1igc_repx	0	LYSL103I	103	L		LYS	ILE	0.295141
USER	1igc_repx	0	LYSL103L	103	L		LYS	LEU	0.193882
USER	1igc_repx	0	LYSL103M	103	L		LYS	MET	0.256638
USER	1igc_repx	0	LYSL103N	103	L		LYS	ASN	0.212727
USER	1igc_repx	0	LYSL103P	103	L		LYS	PRO	0.241824
USER	1igc_repx	0	LYSL103Q	103	L		LYS	GLN	0.37722
USER	1igc_repx	0	LYSL103R	103	L		LYS	ARG	-0.414818
USER	1igc_repx	0	LYSL103S	103	L		LYS	SER	-0.235138
USER	1igc_repx	0	LYSL103T	103	L		LYS	THR	-0.425286
USER	1igc_repx	0	LYSL103V	103	L		LYS	VAL	0.755966
USER	1igc_repx	0	LYSL103W	103	L		LYS	TRP	1.19986
USER	1igc_repx	0	LYSL103Y	103	L		LYS	TYR	-1.45035
USER	1igc_repx	0	LEUL104A	104	L		LEU	ALA	4.16823
USER	1igc_repx	0	LEUL104C	104	L		LEU	CYS	3.13491
USER	1igc_repx	0	LEUL104D	104	L		LEU	ASP	5.77485
USER	1igc_repx	0	LEUL104E	104	L		LEU	GLU	5.81649
USER	1igc_repx	0	LEUL104F	104	L		LEU	PHE	3.80691
USER	1igc_repx	0	LEUL104G	104	L		LEU	GLY	5.4961
USER	1igc_repx	0	LEUL104H	104	L		LEU	HIS	3.32261
USER	1igc_repx	0	LEUL104I	104	L		LEU	ILE	0.0040694
USER	1igc_repx	0	LEUL104K	104	L		LEU	LYS	6.43628
USER	1igc_repx	0	LEUL104M	104	L		LEU	MET	0.566804
USER	1igc_repx	0	LEUL104N	104	L		LEU	ASN	3.44441
USER	1igc_repx	0	LEUL104P	104	L		LEU	PRO	7.30441
USER	1igc_repx	0	LEUL104Q	104	L		LEU	GLN	3.35642
USER	1igc_repx	0	LEUL104R	104	L		LEU	ARG	8.03322
USER	1igc_repx	0	LEUL104S	104	L		LEU	SER	4.50603
USER	1igc_repx	0	LEUL104T	104	L		LEU	THR	2.74327
USER	1igc_repx	0	LEUL104V	104	L		LEU	VAL	0.855606
USER	1igc_repx	0	LEUL104W	104	L		LEU	TRP	14.8037
USER	1igc_repx	0	LEUL104Y	104	L		LEU	TYR	11.2236
USER	1igc_repx	0	GLUL105A	105	L		GLU	ALA	1.82984
USER	1igc_repx	0	GLUL105C	105	L		GLU	CYS	1.68522
USER	1igc_repx	0	GLUL105D	105	L		GLU	ASP	1.6483
USER	1igc_repx	0	GLUL105F	105	L		GLU	PHE	1.00908
USER	1igc_repx	0	GLUL105G	105	L		GLU	GLY	2.17301
USER	1igc_repx	0	GLUL105H	105	L		GLU	HIS	2.33639
USER	1igc_repx	0	GLUL105I	105	L		GLU	ILE	0.192988
USER	1igc_repx	0	GLUL105K	105	L		GLU	LYS	0.844917
USER	1igc_repx	0	GLUL105L	105	L		GLU	LEU	0.483596
USER	1igc_repx	0	GLUL105M	105	L		GLU	MET	0.255089
USER	1igc_repx	0	GLUL105N	105	L		GLU	ASN	1.18205
USER	1igc_repx	0	GLUL105P	105	L		GLU	PRO	3.20091
USER	1igc_repx	0	GLUL105Q	105	L		GLU	GLN	0.357039
USER	1igc_repx	0	GLUL105R	105	L		GLU	ARG	0.998163
USER	1igc_repx	0	GLUL105S	105	L		GLU	SER	2.39832
USER	1igc_repx	0	GLUL105T	105	L		GLU	THR	1.53251
USER	1igc_repx	0	GLUL105V	105	L		GLU	VAL	0.848601
USER	1igc_repx	0	GLUL105W	105	L		GLU	TRP	2.24788
USER	1igc_repx	0	GLUL105Y	105	L		GLU	TYR	1.74062
USER	1igc_repx	0	ILEL106A	106	L		ILE	ALA	2.90486
USER	1igc_repx	0	ILEL106C	106	L		ILE	CYS	2.06829
USER	1igc_repx	0	ILEL106D	106	L		ILE	ASP	3.95146
USER	1igc_repx	0	ILEL106E	106	L		ILE	GLU	5.41999
USER	1igc_repx	0	ILEL106F	106	L		ILE	PHE	11.7262
USER	1igc_repx	0	ILEL106G	106	L		ILE	GLY	4.06827
USER	1igc_repx	0	ILEL106H	106	L		ILE	HIS	5.77781
USER	1igc_repx	0	ILEL106K	106	L		ILE	LYS	3.19898
USER	1igc_repx	0	ILEL106L	106	L		ILE	LEU	0.271431
USER	1igc_repx	0	ILEL106M	106	L		ILE	MET	0.317776
USER	1igc_repx	0	ILEL106N	106	L		ILE	ASN	2.08585
USER	1igc_repx	0	ILEL106P	106	L		ILE	PRO	2.70188
USER	1igc_repx	0	ILEL106Q	106	L		ILE	GLN	4.41474
USER	1igc_repx	0	ILEL106R	106	L		ILE	ARG	3.77412
USER	1igc_repx	0	ILEL106S	106	L		ILE	SER	4.02199
USER	1igc_repx	0	ILEL106T	106	L		ILE	THR	2.92505
USER	1igc_repx	0	ILEL106V	106	L		ILE	VAL	0.944475
USER	1igc_repx	0	ILEL106W	106	L		ILE	TRP	10.8578
USER	1igc_repx	0	ILEL106Y	106	L		ILE	TYR	13.32
USER	1igc_repx	0	LYSL107A	107	L		LYS	ALA	0.292737
USER	1igc_repx	0	LYSL107C	107	L		LYS	CYS	0.757657
USER	1igc_repx	0	LYSL107D	107	L		LYS	ASP	0.460832
USER	1igc_repx	0	LYSL107E	107	L		LYS	GLU	0.637063
USER	1igc_repx	0	LYSL107F	107	L		LYS	PHE	0.491879
USER	1igc_repx	0	LYSL107G	107	L		LYS	GLY	0.562138
USER	1igc_repx	0	LYSL107H	107	L		LYS	HIS	0.921992
USER	1igc_repx	0	LYSL107I	107	L		LYS	ILE	1.79807
USER	1igc_repx	0	LYSL107L	107	L		LYS	LEU	0.387517
USER	1igc_repx	0	LYSL107M	107	L		LYS	MET	0.503191
USER	1igc_repx	0	LYSL107N	107	L		LYS	ASN	0.773279
USER	1igc_repx	0	LYSL107P	107	L		LYS	PRO	9.29921
USER	1igc_repx	0	LYSL107Q	107	L		LYS	GLN	0.85709
USER	1igc_repx	0	LYSL107R	107	L		LYS	ARG	0.593229
USER	1igc_repx	0	LYSL107S	107	L		LYS	SER	0.987253
USER	1igc_repx	0	LYSL107T	107	L		LYS	THR	1.72983
USER	1igc_repx	0	LYSL107V	107	L		LYS	VAL	1.57892
USER	1igc_repx	0	LYSL107W	107	L		LYS	TRP	0.88977
USER	1igc_repx	0	LYSL107Y	107	L		LYS	TYR	0.695218
USER	1igc_repx	0	ARGL108A	108	L		ARG	ALA	0.143626
USER	1igc_repx	0	ARGL108C	108	L		ARG	CYS	-0.469295
USER	1igc_repx	0	ARGL108D	108	L		ARG	ASP	-1.04432
USER	1igc_repx	0	ARGL108E	108	L		ARG	GLU	2.77522
USER	1igc_repx	0	ARGL108F	108	L		ARG	PHE	-0.624087
USER	1igc_repx	0	ARGL108G	108	L		ARG	GLY	-0.957129
USER	1igc_repx	0	ARGL108H	108	L		ARG	HIS	0.279147
USER	1igc_repx	0	ARGL108I	108	L		ARG	ILE	1.39521
USER	1igc_repx	0	ARGL108K	108	L		ARG	LYS	2.70546
USER	1igc_repx	0	ARGL108L	108	L		ARG	LEU	1.25938
USER	1igc_repx	0	ARGL108M	108	L		ARG	MET	1.91812
USER	1igc_repx	0	ARGL108N	108	L		ARG	ASN	-0.675203
USER	1igc_repx	0	ARGL108P	108	L		ARG	PRO	7.89251
USER	1igc_repx	0	ARGL108Q	108	L		ARG	GLN	2.51331
USER	1igc_repx	0	ARGL108S	108	L		ARG	SER	-0.513946
USER	1igc_repx	0	ARGL108T	108	L		ARG	THR	0.629912
USER	1igc_repx	0	ARGL108V	108	L		ARG	VAL	1.50511
USER	1igc_repx	0	ARGL108W	108	L		ARG	TRP	2.33128
USER	1igc_repx	0	ARGL108Y	108	L		ARG	TYR	-0.317428
USER	1igc_repx	0	ALAL109C	109	L		ALA	CYS	0.480436
USER	1igc_repx	0	ALAL109D	109	L		ALA	ASP	0.0313901
USER	1igc_repx	0	ALAL109E	109	L		ALA	GLU	-0.210893
USER	1igc_repx	0	ALAL109F	109	L		ALA	PHE	0.316631
USER	1igc_repx	0	ALAL109G	109	L		ALA	GLY	0.246156
USER	1igc_repx	0	ALAL109H	109	L		ALA	HIS	0.428982
USER	1igc_repx	0	ALAL109I	109	L		ALA	ILE	0.529484
USER	1igc_repx	0	ALAL109K	109	L		ALA	LYS	0.315483
USER	1igc_repx	0	ALAL109L	109	L		ALA	LEU	0.264221
USER	1igc_repx	0	ALAL109M	109	L		ALA	MET	0.232568
USER	1igc_repx	0	ALAL109N	109	L		ALA	ASN	0.51446
USER	1igc_repx	0	ALAL109P	109	L		ALA	PRO	-0.330697
USER	1igc_repx	0	ALAL109Q	109	L		ALA	GLN	0.19518
USER	1igc_repx	0	ALAL109R	109	L		ALA	ARG	0.362935
USER	1igc_repx	0	ALAL109S	109	L		ALA	SER	0.232142
USER	1igc_repx	0	ALAL109T	109	L		ALA	THR	0.453469
USER	1igc_repx	0	ALAL109V	109	L		ALA	VAL	0.490907
USER	1igc_repx	0	ALAL109W	109	L		ALA	TRP	0.339379
USER	1igc_repx	0	ALAL109Y	109	L		ALA	TYR	0.324533
USER	1igc_repx	0	ASPL110A	110	L		ASP	ALA	-0.343492
USER	1igc_repx	0	ASPL110C	110	L		ASP	CYS	-0.26948
USER	1igc_repx	0	ASPL110E	110	L		ASP	GLU	-0.666399
USER	1igc_repx	0	ASPL110F	110	L		ASP	PHE	-1.3097
USER	1igc_repx	0	ASPL110G	110	L		ASP	GLY	0.52095
USER	1igc_repx	0	ASPL110H	110	L		ASP	HIS	-0.280661
USER	1igc_repx	0	ASPL110I	110	L		ASP	ILE	-0.732686
USER	1igc_repx	0	ASPL110K	110	L		ASP	LYS	-1.31783
USER	1igc_repx	0	ASPL110L	110	L		ASP	LEU	-1.52139
USER	1igc_repx	0	ASPL110M	110	L		ASP	MET	-1.57522
USER	1igc_repx	0	ASPL110N	110	L		ASP	ASN	0.0993749
USER	1igc_repx	0	ASPL110P	110	L		ASP	PRO	-1.16365
USER	1igc_repx	0	ASPL110Q	110	L		ASP	GLN	-0.317437
USER	1igc_repx	0	ASPL110R	110	L		ASP	ARG	-0.791607
USER	1igc_repx	0	ASPL110S	110	L		ASP	SER	0.255354
USER	1igc_repx	0	ASPL110T	110	L		ASP	THR	0.0420864
USER	1igc_repx	0	ASPL110V	110	L		ASP	VAL	-0.342643
USER	1igc_repx	0	ASPL110W	110	L		ASP	TRP	-0.93088
USER	1igc_repx	0	ASPL110Y	110	L		ASP	TYR	-1.22576
USER	1igc_repx	0	ALAL111C	111	L		ALA	CYS	-0.088814
USER	1igc_repx	0	ALAL111D	111	L		ALA	ASP	0.225054
USER	1igc_repx	0	ALAL111E	111	L		ALA	GLU	0.0142269
USER	1igc_repx	0	ALAL111F	111	L		ALA	PHE	0.301669
USER	1igc_repx	0	ALAL111G	111	L		ALA	GLY	0.656304
USER	1igc_repx	0	ALAL111H	111	L		ALA	HIS	-0.168016
USER	1igc_repx	0	ALAL111I	111	L		ALA	ILE	-0.0774061
USER	1igc_repx	0	ALAL111K	111	L		ALA	LYS	0.0822715
USER	1igc_repx	0	ALAL111L	111	L		ALA	LEU	-0.0340982
USER	1igc_repx	0	ALAL111M	111	L		ALA	MET	-0.179928
USER	1igc_repx	0	ALAL111N	111	L		ALA	ASN	-0.370342
USER	1igc_repx	0	ALAL111P	111	L		ALA	PRO	8.78945
USER	1igc_repx	0	ALAL111Q	111	L		ALA	GLN	-0.153664
USER	1igc_repx	0	ALAL111R	111	L		ALA	ARG	0.247475
USER	1igc_repx	0	ALAL111S	111	L		ALA	SER	0.20902
USER	1igc_repx	0	ALAL111T	111	L		ALA	THR	0.431047
USER	1igc_repx	0	ALAL111V	111	L		ALA	VAL	0.171719
USER	1igc_repx	0	ALAL111W	111	L		ALA	TRP	0.119359
USER	1igc_repx	0	ALAL111Y	111	L		ALA	TYR	0.35886
USER	1igc_repx	0	ALAL112C	112	L		ALA	CYS	0.404536
USER	1igc_repx	0	ALAL112D	112	L		ALA	ASP	0.266591
USER	1igc_repx	0	ALAL112E	112	L		ALA	GLU	-0.181444
USER	1igc_repx	0	ALAL112F	112	L		ALA	PHE	-0.123876
USER	1igc_repx	0	ALAL112G	112	L		ALA	GLY	0.743131
USER	1igc_repx	0	ALAL112H	112	L		ALA	HIS	0.33693
USER	1igc_repx	0	ALAL112I	112	L		ALA	ILE	0.162481
USER	1igc_repx	0	ALAL112K	112	L		ALA	LYS	-0.30563
USER	1igc_repx	0	ALAL112L	112	L		ALA	LEU	-0.36597
USER	1igc_repx	0	ALAL112M	112	L		ALA	MET	-0.63288
USER	1igc_repx	0	ALAL112N	112	L		ALA	ASN	0.348838
USER	1igc_repx	0	ALAL112P	112	L		ALA	PRO	-1.53623
USER	1igc_repx	0	ALAL112Q	112	L		ALA	GLN	-0.276398
USER	1igc_repx	0	ALAL112R	112	L		ALA	ARG	-0.424932
USER	1igc_repx	0	ALAL112S	112	L		ALA	SER	0.20023
USER	1igc_repx	0	ALAL112T	112	L		ALA	THR	0.970797
USER	1igc_repx	0	ALAL112V	112	L		ALA	VAL	0.99141
USER	1igc_repx	0	ALAL112W	112	L		ALA	TRP	-0.201777
USER	1igc_repx	0	ALAL112Y	112	L		ALA	TYR	0.024024
USER	1igc_repx	0	PROL113A	113	L		PRO	ALA	2.09218
USER	1igc_repx	0	PROL113C	113	L		PRO	CYS	2.02671
USER	1igc_repx	0	PROL113D	113	L		PRO	ASP	4.80392
USER	1igc_repx	0	PROL113E	113	L		PRO	GLU	1.95991
USER	1igc_repx	0	PROL113F	113	L		PRO	PHE	6.25044
USER	1igc_repx	0	PROL113G	113	L		PRO	GLY	3.4411
USER	1igc_repx	0	PROL113H	113	L		PRO	HIS	8.03516
USER	1igc_repx	0	PROL113I	113	L		PRO	ILE	4.37725
USER	1igc_repx	0	PROL113K	113	L		PRO	LYS	3.79367
USER	1igc_repx	0	PROL113L	113	L		PRO	LEU	2.14524
USER	1igc_repx	0	PROL113M	113	L		PRO	MET	1.19395
USER	1igc_repx	0	PROL113N	113	L		PRO	ASN	3.87175
USER	1igc_repx	0	PROL113Q	113	L		PRO	GLN	5.21571
USER	1igc_repx	0	PROL113R	113	L		PRO	ARG	12.2679
USER	1igc_repx	0	PROL113S	113	L		PRO	SER	3.58381
USER	1igc_repx	0	PROL113T	113	L		PRO	THR	3.31238
USER	1igc_repx	0	PROL113V	113	L		PRO	VAL	4.00252
USER	1igc_repx	0	PROL113W	113	L		PRO	TRP	16.0699
USER	1igc_repx	0	PROL113Y	113	L		PRO	TYR	9.39101
USER	1igc_repx	0	THRL114A	114	L		THR	ALA	1.06756
USER	1igc_repx	0	THRL114C	114	L		THR	CYS	0.504031
USER	1igc_repx	0	THRL114D	114	L		THR	ASP	0.28309
USER	1igc_repx	0	THRL114E	114	L		THR	GLU	0.359858
USER	1igc_repx	0	THRL114F	114	L		THR	PHE	-0.506146
USER	1igc_repx	0	THRL114G	114	L		THR	GLY	1.20498
USER	1igc_repx	0	THRL114H	114	L		THR	HIS	0.577223
USER	1igc_repx	0	THRL114I	114	L		THR	ILE	-0.591456
USER	1igc_repx	0	THRL114K	114	L		THR	LYS	0.0964804
USER	1igc_repx	0	THRL114L	114	L		THR	LEU	-0.178401
USER	1igc_repx	0	THRL114M	114	L		THR	MET	-0.568675
USER	1igc_repx	0	THRL114N	114	L		THR	ASN	0.367708
USER	1igc_repx	0	THRL114P	114	L		THR	PRO	3.01907
USER	1igc_repx	0	THRL114Q	114	L		THR	GLN	0.291272
USER	1igc_repx	0	THRL114R	114	L		THR	ARG	0.201547
USER	1igc_repx	0	THRL114S	114	L		THR	SER	0.850427
USER	1igc_repx	0	THRL114V	114	L		THR	VAL	0.206046
USER	1igc_repx	0	THRL114W	114	L		THR	TRP	-0.480526
USER	1igc_repx	0	THRL114Y	114	L		THR	TYR	0.661367
USER	1igc_repx	0	VALL115A	115	L		VAL	ALA	1.30464
USER	1igc_repx	0	VALL115C	115	L		VAL	CYS	0.740859
USER	1igc_repx	0	VALL115D	115	L		VAL	ASP	3.06087
USER	1igc_repx	0	VALL115E	115	L		VAL	GLU	2.62816
USER	1igc_repx	0	VALL115F	115	L		VAL	PHE	9.1543
USER	1igc_repx	0	VALL115G	115	L		VAL	GLY	2.48633
USER	1igc_repx	0	VALL115H	115	L		VAL	HIS	7.97732
USER	1igc_repx	0	VALL115I	115	L		VAL	ILE	0.314007
USER	1igc_repx	0	VALL115K	115	L		VAL	LYS	3.9673
USER	1igc_repx	0	VALL115L	115	L		VAL	LEU	-1.93214
USER	1igc_repx	0	VALL115M	115	L		VAL	MET	-0.679509
USER	1igc_repx	0	VALL115N	115	L		VAL	ASN	1.86258
USER	1igc_repx	0	VALL115P	115	L		VAL	PRO	0.518568
USER	1igc_repx	0	VALL115Q	115	L		VAL	GLN	2.33863
USER	1igc_repx	0	VALL115R	115	L		VAL	ARG	5.05583
USER	1igc_repx	0	VALL115S	115	L		VAL	SER	2.8873
USER	1igc_repx	0	VALL115T	115	L		VAL	THR	0.996449
USER	1igc_repx	0	VALL115W	115	L		VAL	TRP	14.7996
USER	1igc_repx	0	VALL115Y	115	L		VAL	TYR	11.1087
USER	1igc_repx	0	SERL116A	116	L		SER	ALA	0.3128
USER	1igc_repx	0	SERL116C	116	L		SER	CYS	0.343782
USER	1igc_repx	0	SERL116D	116	L		SER	ASP	2.28752
USER	1igc_repx	0	SERL116E	116	L		SER	GLU	0.741452
USER	1igc_repx	0	SERL116F	116	L		SER	PHE	-0.658482
USER	1igc_repx	0	SERL116G	116	L		SER	GLY	1.60301
USER	1igc_repx	0	SERL116H	116	L		SER	HIS	2.35336
USER	1igc_repx	0	SERL116I	116	L		SER	ILE	-0.504756
USER	1igc_repx	0	SERL116K	116	L		SER	LYS	0.825208
USER	1igc_repx	0	SERL116L	116	L		SER	LEU	1.07783
USER	1igc_repx	0	SERL116M	116	L		SER	MET	-0.398785
USER	1igc_repx	0	SERL116N	116	L		SER	ASN	0.291086
USER	1igc_repx	0	SERL116P	116	L		SER	PRO	4.85323
USER	1igc_repx	0	SERL116Q	116	L		SER	GLN	2.31908
USER	1igc_repx	0	SERL116R	116	L		SER	ARG	3.14128
USER	1igc_repx	0	SERL116T	116	L		SER	THR	1.14581
USER	1igc_repx	0	SERL116V	116	L		SER	VAL	1.06338
USER	1igc_repx	0	SERL116W	116	L		SER	TRP	1.98821
USER	1igc_repx	0	SERL116Y	116	L		SER	TYR	6.38116
USER	1igc_repx	0	ILEL117A	117	L		ILE	ALA	2.18974
USER	1igc_repx	0	ILEL117C	117	L		ILE	CYS	1.54085
USER	1igc_repx	0	ILEL117D	117	L		ILE	ASP	3.44664
USER	1igc_repx	0	ILEL117E	117	L		ILE	GLU	3.37863
USER	1igc_repx	0	ILEL117F	117	L		ILE	PHE	7.6692
USER	1igc_repx	0	ILEL117G	117	L		ILE	GLY	3.60783
USER	1igc_repx	0	ILEL117H	117	L		ILE	HIS	6.28513
USER	1igc_repx	0	ILEL117K	117	L		ILE	LYS	3.73299
USER	1igc_repx	0	ILEL117L	117	L		ILE	LEU	0.43133
USER	1igc_repx	0	ILEL117M	117	L		ILE	MET	2.53898
USER	1igc_repx	0	ILEL117N	117	L		ILE	ASN	3.07679
USER	1igc_repx	0	ILEL117P	117	L		ILE	PRO	3.17966
USER	1igc_repx	0	ILEL117Q	117	L		ILE	GLN	4.93218
USER	1igc_repx	0	ILEL117R	117	L		ILE	ARG	7.24551
USER	1igc_repx	0	ILEL117S	117	L		ILE	SER	2.87344
USER	1igc_repx	0	ILEL117T	117	L		ILE	THR	2.04015
USER	1igc_repx	0	ILEL117V	117	L		ILE	VAL	0.210333
USER	1igc_repx	0	ILEL117W	117	L		ILE	TRP	8.81015
USER	1igc_repx	0	ILEL117Y	117	L		ILE	TYR	8.67461
USER	1igc_repx	0	PHEL118A	118	L		PHE	ALA	3.52813
USER	1igc_repx	0	PHEL118C	118	L		PHE	CYS	3.09118
USER	1igc_repx	0	PHEL118D	118	L		PHE	ASP	3.40918
USER	1igc_repx	0	PHEL118E	118	L		PHE	GLU	3.43765
USER	1igc_repx	0	PHEL118G	118	L		PHE	GLY	5.21787
USER	1igc_repx	0	PHEL118H	118	L		PHE	HIS	2.1547
USER	1igc_repx	0	PHEL118I	118	L		PHE	ILE	0.124243
USER	1igc_repx	0	PHEL118K	118	L		PHE	LYS	2.18759
USER	1igc_repx	0	PHEL118L	118	L		PHE	LEU	0.307461
USER	1igc_repx	0	PHEL118M	118	L		PHE	MET	1.19479
USER	1igc_repx	0	PHEL118N	118	L		PHE	ASN	3.05123
USER	1igc_repx	0	PHEL118P	118	L		PHE	PRO	6.63465
USER	1igc_repx	0	PHEL118Q	118	L		PHE	GLN	2.86029
USER	1igc_repx	0	PHEL118R	118	L		PHE	ARG	2.6039
USER	1igc_repx	0	PHEL118S	118	L		PHE	SER	4.22026
USER	1igc_repx	0	PHEL118T	118	L		PHE	THR	2.81894
USER	1igc_repx	0	PHEL118V	118	L		PHE	VAL	0.981726
USER	1igc_repx	0	PHEL118W	118	L		PHE	TRP	7.68729
USER	1igc_repx	0	PHEL118Y	118	L		PHE	TYR	2.17549
USER	1igc_repx	0	PROL119A	119	L		PRO	ALA	2.7017
USER	1igc_repx	0	PROL119C	119	L		PRO	CYS	2.81449
USER	1igc_repx	0	PROL119D	119	L		PRO	ASP	4.61493
USER	1igc_repx	0	PROL119E	119	L		PRO	GLU	3.35864
USER	1igc_repx	0	PROL119F	119	L		PRO	PHE	10.9693
USER	1igc_repx	0	PROL119G	119	L		PRO	GLY	3.48991
USER	1igc_repx	0	PROL119H	119	L		PRO	HIS	11.1822
USER	1igc_repx	0	PROL119I	119	L		PRO	ILE	4.47669
USER	1igc_repx	0	PROL119K	119	L		PRO	LYS	4.43973
USER	1igc_repx	0	PROL119L	119	L		PRO	LEU	2.56805
USER	1igc_repx	0	PROL119M	119	L		PRO	MET	1.87984
USER	1igc_repx	0	PROL119N	119	L		PRO	ASN	5.3082
USER	1igc_repx	0	PROL119Q	119	L		PRO	GLN	4.79919
USER	1igc_repx	0	PROL119R	119	L		PRO	ARG	5.56901
USER	1igc_repx	0	PROL119S	119	L		PRO	SER	2.95362
USER	1igc_repx	0	PROL119T	119	L		PRO	THR	6.12281
USER	1igc_repx	0	PROL119V	119	L		PRO	VAL	6.6176
USER	1igc_repx	0	PROL119W	119	L		PRO	TRP	9.74784
USER	1igc_repx	0	PROL119Y	119	L		PRO	TYR	6.86193
USER	1igc_repx	0	PROL120A	120	L		PRO	ALA	3.5865
USER	1igc_repx	0	PROL120C	120	L		PRO	CYS	4.23259
USER	1igc_repx	0	PROL120D	120	L		PRO	ASP	5.93556
USER	1igc_repx	0	PROL120E	120	L		PRO	GLU	7.32986
USER	1igc_repx	0	PROL120F	120	L		PRO	PHE	11.4495
USER	1igc_repx	0	PROL120G	120	L		PRO	GLY	5.37916
USER	1igc_repx	0	PROL120H	120	L		PRO	HIS	14.4457
USER	1igc_repx	0	PROL120I	120	L		PRO	ILE	9.76607
USER	1igc_repx	0	PROL120K	120	L		PRO	LYS	5.73423
USER	1igc_repx	0	PROL120L	120	L		PRO	LEU	8.82215
USER	1igc_repx	0	PROL120M	120	L		PRO	MET	4.34314
USER	1igc_repx	0	PROL120N	120	L		PRO	ASN	6.6389
USER	1igc_repx	0	PROL120Q	120	L		PRO	GLN	8.9726
USER	1igc_repx	0	PROL120R	120	L		PRO	ARG	11.0575
USER	1igc_repx	0	PROL120S	120	L		PRO	SER	4.68815
USER	1igc_repx	0	PROL120T	120	L		PRO	THR	3.36059
USER	1igc_repx	0	PROL120V	120	L		PRO	VAL	3.54656
USER	1igc_repx	0	PROL120W	120	L		PRO	TRP	11.8365
USER	1igc_repx	0	PROL120Y	120	L		PRO	TYR	9.01581
USER	1igc_repx	0	SERL121A	121	L		SER	ALA	-0.0277308
USER	1igc_repx	0	SERL121C	121	L		SER	CYS	-0.168979
USER	1igc_repx	0	SERL121D	121	L		SER	ASP	0.943641
USER	1igc_repx	0	SERL121E	121	L		SER	GLU	0.292352
USER	1igc_repx	0	SERL121F	121	L		SER	PHE	15.3443
USER	1igc_repx	0	SERL121G	121	L		SER	GLY	0.701528
USER	1igc_repx	0	SERL121H	121	L		SER	HIS	9.90674
USER	1igc_repx	0	SERL121I	121	L		SER	ILE	2.15793
USER	1igc_repx	0	SERL121K	121	L		SER	LYS	6.40157
USER	1igc_repx	0	SERL121L	121	L		SER	LEU	1.20779
USER	1igc_repx	0	SERL121M	121	L		SER	MET	0.947652
USER	1igc_repx	0	SERL121N	121	L		SER	ASN	2.59317
USER	1igc_repx	0	SERL121P	121	L		SER	PRO	-2.49686
USER	1igc_repx	0	SERL121Q	121	L		SER	GLN	0.793916
USER	1igc_repx	0	SERL121R	121	L		SER	ARG	2.77722
USER	1igc_repx	0	SERL121T	121	L		SER	THR	1.31281
USER	1igc_repx	0	SERL121V	121	L		SER	VAL	2.50676
USER	1igc_repx	0	SERL121W	121	L		SER	TRP	20.2568
USER	1igc_repx	0	SERL121Y	121	L		SER	TYR	12.7124
USER	1igc_repx	0	SERL122A	122	L		SER	ALA	-0.356097
USER	1igc_repx	0	SERL122C	122	L		SER	CYS	0.23345
USER	1igc_repx	0	SERL122D	122	L		SER	ASP	-0.240046
USER	1igc_repx	0	SERL122E	122	L		SER	GLU	-0.782524
USER	1igc_repx	0	SERL122F	122	L		SER	PHE	-0.757056
USER	1igc_repx	0	SERL122G	122	L		SER	GLY	0.125053
USER	1igc_repx	0	SERL122H	122	L		SER	HIS	0.274681
USER	1igc_repx	0	SERL122I	122	L		SER	ILE	-0.296134
USER	1igc_repx	0	SERL122K	122	L		SER	LYS	-0.700898
USER	1igc_repx	0	SERL122L	122	L		SER	LEU	-0.382249
USER	1igc_repx	0	SERL122M	122	L		SER	MET	-0.636203
USER	1igc_repx	0	SERL122N	122	L		SER	ASN	0.0807783
USER	1igc_repx	0	SERL122P	122	L		SER	PRO	-1.96751
USER	1igc_repx	0	SERL122Q	122	L		SER	GLN	-0.61821
USER	1igc_repx	0	SERL122R	122	L		SER	ARG	-0.690971
USER	1igc_repx	0	SERL122T	122	L		SER	THR	-0.036634
USER	1igc_repx	0	SERL122V	122	L		SER	VAL	-0.0559555
USER	1igc_repx	0	SERL122W	122	L		SER	TRP	-0.614054
USER	1igc_repx	0	SERL122Y	122	L		SER	TYR	-0.41589
USER	1igc_repx	0	GLUL123A	123	L		GLU	ALA	0.986325
USER	1igc_repx	0	GLUL123C	123	L		GLU	CYS	1.69875
USER	1igc_repx	0	GLUL123D	123	L		GLU	ASP	1.62885
USER	1igc_repx	0	GLUL123F	123	L		GLU	PHE	1.91968
USER	1igc_repx	0	GLUL123G	123	L		GLU	GLY	2.68124
USER	1igc_repx	0	GLUL123H	123	L		GLU	HIS	1.69887
USER	1igc_repx	0	GLUL123I	123	L		GLU	ILE	3.84003
USER	1igc_repx	0	GLUL123K	123	L		GLU	LYS	1.19918
USER	1igc_repx	0	GLUL123L	123	L		GLU	LEU	1.25075
USER	1igc_repx	0	GLUL123M	123	L		GLU	MET	0.71575
USER	1igc_repx	0	GLUL123N	123	L		GLU	ASN	1.62111
USER	1igc_repx	0	GLUL123P	123	L		GLU	PRO	0.236389
USER	1igc_repx	0	GLUL123Q	123	L		GLU	GLN	1.73861
USER	1igc_repx	0	GLUL123R	123	L		GLU	ARG	2.99233
USER	1igc_repx	0	GLUL123S	123	L		GLU	SER	1.91838
USER	1igc_repx	0	GLUL123T	123	L		GLU	THR	2.88363
USER	1igc_repx	0	GLUL123V	123	L		GLU	VAL	3.68188
USER	1igc_repx	0	GLUL123W	123	L		GLU	TRP	1.90334
USER	1igc_repx	0	GLUL123Y	123	L		GLU	TYR	0.123083
USER	1igc_repx	0	GLNL124A	124	L		GLN	ALA	-0.518353
USER	1igc_repx	0	GLNL124C	124	L		GLN	CYS	0.321705
USER	1igc_repx	0	GLNL124D	124	L		GLN	ASP	1.37241
USER	1igc_repx	0	GLNL124E	124	L		GLN	GLU	-0.370892
USER	1igc_repx	0	GLNL124F	124	L		GLN	PHE	0.45391
USER	1igc_repx	0	GLNL124G	124	L		GLN	GLY	0.851991
USER	1igc_repx	0	GLNL124H	124	L		GLN	HIS	0.957965
USER	1igc_repx	0	GLNL124I	124	L		GLN	ILE	1.4758
USER	1igc_repx	0	GLNL124K	124	L		GLN	LYS	0.839089
USER	1igc_repx	0	GLNL124L	124	L		GLN	LEU	-2.3891
USER	1igc_repx	0	GLNL124M	124	L		GLN	MET	-2.0795
USER	1igc_repx	0	GLNL124N	124	L		GLN	ASN	0.96801
USER	1igc_repx	0	GLNL124P	124	L		GLN	PRO	2.60938
USER	1igc_repx	0	GLNL124R	124	L		GLN	ARG	4.06564
USER	1igc_repx	0	GLNL124S	124	L		GLN	SER	0.0502602
USER	1igc_repx	0	GLNL124T	124	L		GLN	THR	0.067278
USER	1igc_repx	0	GLNL124V	124	L		GLN	VAL	1.86164
USER	1igc_repx	0	GLNL124W	124	L		GLN	TRP	3.4736
USER	1igc_repx	0	GLNL124Y	124	L		GLN	TYR	0.924157
USER	1igc_repx	0	LEUL125A	125	L		LEU	ALA	2.01961
USER	1igc_repx	0	LEUL125C	125	L		LEU	CYS	2.38613
USER	1igc_repx	0	LEUL125D	125	L		LEU	ASP	3.58819
USER	1igc_repx	0	LEUL125E	125	L		LEU	GLU	1.8026
USER	1igc_repx	0	LEUL125F	125	L		LEU	PHE	2.73009
USER	1igc_repx	0	LEUL125G	125	L		LEU	GLY	2.78184
USER	1igc_repx	0	LEUL125H	125	L		LEU	HIS	2.07536
USER	1igc_repx	0	LEUL125I	125	L		LEU	ILE	0.836342
USER	1igc_repx	0	LEUL125K	125	L		LEU	LYS	1.47722
USER	1igc_repx	0	LEUL125M	125	L		LEU	MET	0.0167765
USER	1igc_repx	0	LEUL125N	125	L		LEU	ASN	2.26163
USER	1igc_repx	0	LEUL125P	125	L		LEU	PRO	4.53256
USER	1igc_repx	0	LEUL125Q	125	L		LEU	GLN	1.31214
USER	1igc_repx	0	LEUL125R	125	L		LEU	ARG	2.07879
USER	1igc_repx	0	LEUL125S	125	L		LEU	SER	2.86736
USER	1igc_repx	0	LEUL125T	125	L		LEU	THR	2.42555
USER	1igc_repx	0	LEUL125V	125	L		LEU	VAL	2.18238
USER	1igc_repx	0	LEUL125W	125	L		LEU	TRP	3.64275
USER	1igc_repx	0	LEUL125Y	125	L		LEU	TYR	3.45083
USER	1igc_repx	0	THRL126A	126	L		THR	ALA	-0.603171
USER	1igc_repx	0	THRL126C	126	L		THR	CYS	-0.151356
USER	1igc_repx	0	THRL126D	126	L		THR	ASP	1.06875
USER	1igc_repx	0	THRL126E	126	L		THR	GLU	0.146476
USER	1igc_repx	0	THRL126F	126	L		THR	PHE	-0.731407
USER	1igc_repx	0	THRL126G	126	L		THR	GLY	-0.681984
USER	1igc_repx	0	THRL126H	126	L		THR	HIS	-1.88782
USER	1igc_repx	0	THRL126I	126	L		THR	ILE	-0.698841
USER	1igc_repx	0	THRL126K	126	L		THR	LYS	-2.66257
USER	1igc_repx	0	THRL126L	126	L		THR	LEU	-0.864381
USER	1igc_repx	0	THRL126M	126	L		THR	MET	-0.865574
USER	1igc_repx	0	THRL126N	126	L		THR	ASN	-0.249461
USER	1igc_repx	0	THRL126P	126	L		THR	PRO	2.64001
USER	1igc_repx	0	THRL126Q	126	L		THR	GLN	-0.599941
USER	1igc_repx	0	THRL126R	126	L		THR	ARG	-2.59044
USER	1igc_repx	0	THRL126S	126	L		THR	SER	-0.0364749
USER	1igc_repx	0	THRL126V	126	L		THR	VAL	-0.428211
USER	1igc_repx	0	THRL126W	126	L		THR	TRP	-0.672978
USER	1igc_repx	0	THRL126Y	126	L		THR	TYR	-0.678516
USER	1igc_repx	0	SERL127A	127	L		SER	ALA	0.0156926
USER	1igc_repx	0	SERL127C	127	L		SER	CYS	0.277509
USER	1igc_repx	0	SERL127D	127	L		SER	ASP	2.45522
USER	1igc_repx	0	SERL127E	127	L		SER	GLU	1.91038
USER	1igc_repx	0	SERL127F	127	L		SER	PHE	0.535931
USER	1igc_repx	0	SERL127G	127	L		SER	GLY	0.63675
USER	1igc_repx	0	SERL127H	127	L		SER	HIS	1.03387
USER	1igc_repx	0	SERL127I	127	L		SER	ILE	0.9384
USER	1igc_repx	0	SERL127K	127	L		SER	LYS	-1.1496
USER	1igc_repx	0	SERL127L	127	L		SER	LEU	1.05439
USER	1igc_repx	0	SERL127M	127	L		SER	MET	-0.634779
USER	1igc_repx	0	SERL127N	127	L		SER	ASN	0.546615
USER	1igc_repx	0	SERL127P	127	L		SER	PRO	2.19007
USER	1igc_repx	0	SERL127Q	127	L		SER	GLN	-0.00217823
USER	1igc_repx	0	SERL127R	127	L		SER	ARG	-0.29939
USER	1igc_repx	0	SERL127T	127	L		SER	THR	0.823133
USER	1igc_repx	0	SERL127V	127	L		SER	VAL	1.48206
USER	1igc_repx	0	SERL127W	127	L		SER	TRP	0.335512
USER	1igc_repx	0	SERL127Y	127	L		SER	TYR	0.967915
USER	1igc_repx	0	GLYL128A	128	L		GLY	ALA	3.23781
USER	1igc_repx	0	GLYL128C	128	L		GLY	CYS	3.48546
USER	1igc_repx	0	GLYL128D	128	L		GLY	ASP	3.59275
USER	1igc_repx	0	GLYL128E	128	L		GLY	GLU	3.56004
USER	1igc_repx	0	GLYL128F	128	L		GLY	PHE	3.07034
USER	1igc_repx	0	GLYL128H	128	L		GLY	HIS	3.79741
USER	1igc_repx	0	GLYL128I	128	L		GLY	ILE	4.30774
USER	1igc_repx	0	GLYL128K	128	L		GLY	LYS	2.88749
USER	1igc_repx	0	GLYL128L	128	L		GLY	LEU	3.23048
USER	1igc_repx	0	GLYL128M	128	L		GLY	MET	2.95595
USER	1igc_repx	0	GLYL128N	128	L		GLY	ASN	2.90483
USER	1igc_repx	0	GLYL128P	128	L		GLY	PRO	6.74357
USER	1igc_repx	0	GLYL128Q	128	L		GLY	GLN	2.96775
USER	1igc_repx	0	GLYL128R	128	L		GLY	ARG	2.9346
USER	1igc_repx	0	GLYL128S	128	L		GLY	SER	3.72433
USER	1igc_repx	0	GLYL128T	128	L		GLY	THR	4.5573
USER	1igc_repx	0	GLYL128V	128	L		GLY	VAL	4.44831
USER	1igc_repx	0	GLYL128W	128	L		GLY	TRP	3.53622
USER	1igc_repx	0	GLYL128Y	128	L		GLY	TYR	2.31646
USER	1igc_repx	0	GLYL129A	129	L		GLY	ALA	-0.678198
USER	1igc_repx	0	GLYL129C	129	L		GLY	CYS	-0.443202
USER	1igc_repx	0	GLYL129D	129	L		GLY	ASP	-0.26784
USER	1igc_repx	0	GLYL129E	129	L		GLY	GLU	-0.798286
USER	1igc_repx	0	GLYL129F	129	L		GLY	PHE	-1.09573
USER	1igc_repx	0	GLYL129H	129	L		GLY	HIS	-1.3594
USER	1igc_repx	0	GLYL129I	129	L		GLY	ILE	-0.860154
USER	1igc_repx	0	GLYL129K	129	L		GLY	LYS	-1.48621
USER	1igc_repx	0	GLYL129L	129	L		GLY	LEU	-1.82903
USER	1igc_repx	0	GLYL129M	129	L		GLY	MET	-1.34736
USER	1igc_repx	0	GLYL129N	129	L		GLY	ASN	-1.43852
USER	1igc_repx	0	GLYL129P	129	L		GLY	PRO	2.20621
USER	1igc_repx	0	GLYL129Q	129	L		GLY	GLN	-1.53206
USER	1igc_repx	0	GLYL129R	129	L		GLY	ARG	-1.78394
USER	1igc_repx	0	GLYL129S	129	L		GLY	SER	-0.825005
USER	1igc_repx	0	GLYL129T	129	L		GLY	THR	-0.39937
USER	1igc_repx	0	GLYL129V	129	L		GLY	VAL	-0.850177
USER	1igc_repx	0	GLYL129W	129	L		GLY	TRP	-1.3599
USER	1igc_repx	0	GLYL129Y	129	L		GLY	TYR	-1.11011
USER	1igc_repx	0	ALAL130C	130	L		ALA	CYS	1.25224
USER	1igc_repx	0	ALAL130D	130	L		ALA	ASP	6.6357
USER	1igc_repx	0	ALAL130E	130	L		ALA	GLU	7.85693
USER	1igc_repx	0	ALAL130F	130	L		ALA	PHE	18.9074
USER	1igc_repx	0	ALAL130G	130	L		ALA	GLY	2.33459
USER	1igc_repx	0	ALAL130H	130	L		ALA	HIS	16.4468
USER	1igc_repx	0	ALAL130I	130	L		ALA	ILE	5.85562
USER	1igc_repx	0	ALAL130K	130	L		ALA	LYS	8.52022
USER	1igc_repx	0	ALAL130L	130	L		ALA	LEU	7.98332
USER	1igc_repx	0	ALAL130M	130	L		ALA	MET	6.07781
USER	1igc_repx	0	ALAL130N	130	L		ALA	ASN	5.30747
USER	1igc_repx	0	ALAL130P	130	L		ALA	PRO	5.49991
USER	1igc_repx	0	ALAL130Q	130	L		ALA	GLN	8.96701
USER	1igc_repx	0	ALAL130R	130	L		ALA	ARG	11.6493
USER	1igc_repx	0	ALAL130S	130	L		ALA	SER	0.558691
USER	1igc_repx	0	ALAL130T	130	L		ALA	THR	3.7158
USER	1igc_repx	0	ALAL130V	130	L		ALA	VAL	1.95671
USER	1igc_repx	0	ALAL130W	130	L		ALA	TRP	29.2576
USER	1igc_repx	0	ALAL130Y	130	L		ALA	TYR	20.5304
USER	1igc_repx	0	SERL131A	131	L		SER	ALA	0.0719958
USER	1igc_repx	0	SERL131C	131	L		SER	CYS	-0.469114
USER	1igc_repx	0	SERL131D	131	L		SER	ASP	0.273973
USER	1igc_repx	0	SERL131E	131	L		SER	GLU	0.333753
USER	1igc_repx	0	SERL131F	131	L		SER	PHE	0.41959
USER	1igc_repx	0	SERL131G	131	L		SER	GLY	0.807305
USER	1igc_repx	0	SERL131H	131	L		SER	HIS	9.29222
USER	1igc_repx	0	SERL131I	131	L		SER	ILE	-1.30128
USER	1igc_repx	0	SERL131K	131	L		SER	LYS	0.646733
USER	1igc_repx	0	SERL131L	131	L		SER	LEU	-2.54955
USER	1igc_repx	0	SERL131M	131	L		SER	MET	-1.67785
USER	1igc_repx	0	SERL131N	131	L		SER	ASN	0.773104
USER	1igc_repx	0	SERL131P	131	L		SER	PRO	2.65753
USER	1igc_repx	0	SERL131Q	131	L		SER	GLN	0.368547
USER	1igc_repx	0	SERL131R	131	L		SER	ARG	1.10329
USER	1igc_repx	0	SERL131T	131	L		SER	THR	-0.992343
USER	1igc_repx	0	SERL131V	131	L		SER	VAL	-1.58982
USER	1igc_repx	0	SERL131W	131	L		SER	TRP	0.512104
USER	1igc_repx	0	SERL131Y	131	L		SER	TYR	2.13956
USER	1igc_repx	0	VALL132A	132	L		VAL	ALA	2.99906
USER	1igc_repx	0	VALL132C	132	L		VAL	CYS	2.46593
USER	1igc_repx	0	VALL132D	132	L		VAL	ASP	4.07725
USER	1igc_repx	0	VALL132E	132	L		VAL	GLU	6.7083
USER	1igc_repx	0	VALL132F	132	L		VAL	PHE	3.43818
USER	1igc_repx	0	VALL132G	132	L		VAL	GLY	5.06696
USER	1igc_repx	0	VALL132H	132	L		VAL	HIS	5.67872
USER	1igc_repx	0	VALL132I	132	L		VAL	ILE	-0.64719
USER	1igc_repx	0	VALL132K	132	L		VAL	LYS	5.18498
USER	1igc_repx	0	VALL132L	132	L		VAL	LEU	1.64369
USER	1igc_repx	0	VALL132M	132	L		VAL	MET	0.238796
USER	1igc_repx	0	VALL132N	132	L		VAL	ASN	4.23391
USER	1igc_repx	0	VALL132P	132	L		VAL	PRO	3.41887
USER	1igc_repx	0	VALL132Q	132	L		VAL	GLN	4.13876
USER	1igc_repx	0	VALL132R	132	L		VAL	ARG	18.4465
USER	1igc_repx	0	VALL132S	132	L		VAL	SER	3.4499
USER	1igc_repx	0	VALL132T	132	L		VAL	THR	2.84375
USER	1igc_repx	0	VALL132W	132	L		VAL	TRP	22.1795
USER	1igc_repx	0	VALL132Y	132	L		VAL	TYR	12.3469
USER	1igc_repx	0	VALL133A	133	L		VAL	ALA	3.18773
USER	1igc_repx	0	VALL133C	133	L		VAL	CYS	2.58154
USER	1igc_repx	0	VALL133D	133	L		VAL	ASP	2.66636
USER	1igc_repx	0	VALL133E	133	L		VAL	GLU	2.07398
USER	1igc_repx	0	VALL133F	133	L		VAL	PHE	2.75769
USER	1igc_repx	0	VALL133G	133	L		VAL	GLY	4.92395
USER	1igc_repx	0	VALL133H	133	L		VAL	HIS	4.12843
USER	1igc_repx	0	VALL133I	133	L		VAL	ILE	0.499942
USER	1igc_repx	0	VALL133K	133	L		VAL	LYS	0.55195
USER	1igc_repx	0	VALL133L	133	L		VAL	LEU	0.15496
USER	1igc_repx	0	VALL133M	133	L		VAL	MET	-0.21564
USER	1igc_repx	0	VALL133N	133	L		VAL	ASN	1.77492
USER	1igc_repx	0	VALL133P	133	L		VAL	PRO	5.18983
USER	1igc_repx	0	VALL133Q	133	L		VAL	GLN	0.643605
USER	1igc_repx	0	VALL133R	133	L		VAL	ARG	2.28398
USER	1igc_repx	0	VALL133S	133	L		VAL	SER	4.32754
USER	1igc_repx	0	VALL133T	133	L		VAL	THR	2.30002
USER	1igc_repx	0	VALL133W	133	L		VAL	TRP	9.13606
USER	1igc_repx	0	VALL133Y	133	L		VAL	TYR	2.98547
USER	1igc_repx	0	CYSL134A	134	L		CYS	ALA	4.01873
USER	1igc_repx	0	CYSL134D	134	L		CYS	ASP	7.78771
USER	1igc_repx	0	CYSL134E	134	L		CYS	GLU	10.2409
USER	1igc_repx	0	CYSL134F	134	L		CYS	PHE	17.9063
USER	1igc_repx	0	CYSL134G	134	L		CYS	GLY	5.06553
USER	1igc_repx	0	CYSL134H	134	L		CYS	HIS	22.8514
USER	1igc_repx	0	CYSL134I	134	L		CYS	ILE	9.47974
USER	1igc_repx	0	CYSL134K	134	L		CYS	LYS	14.1602
USER	1igc_repx	0	CYSL134L	134	L		CYS	LEU	6.46784
USER	1igc_repx	0	CYSL134M	134	L		CYS	MET	8.57386
USER	1igc_repx	0	CYSL134N	134	L		CYS	ASN	9.03762
USER	1igc_repx	0	CYSL134P	134	L		CYS	PRO	9.41573
USER	1igc_repx	0	CYSL134Q	134	L		CYS	GLN	8.79628
USER	1igc_repx	0	CYSL134R	134	L		CYS	ARG	17.0368
USER	1igc_repx	0	CYSL134S	134	L		CYS	SER	5.17505
USER	1igc_repx	0	CYSL134T	134	L		CYS	THR	5.95975
USER	1igc_repx	0	CYSL134V	134	L		CYS	VAL	7.55662
USER	1igc_repx	0	CYSL134W	134	L		CYS	TRP	24.9407
USER	1igc_repx	0	CYSL134Y	134	L		CYS	TYR	18.9338
USER	1igc_repx	0	PHEL135A	135	L		PHE	ALA	3.28407
USER	1igc_repx	0	PHEL135C	135	L		PHE	CYS	2.85643
USER	1igc_repx	0	PHEL135D	135	L		PHE	ASP	2.25094
USER	1igc_repx	0	PHEL135E	135	L		PHE	GLU	2.69093
USER	1igc_repx	0	PHEL135G	135	L		PHE	GLY	3.57187
USER	1igc_repx	0	PHEL135H	135	L		PHE	HIS	1.77976
USER	1igc_repx	0	PHEL135I	135	L		PHE	ILE	1.29073
USER	1igc_repx	0	PHEL135K	135	L		PHE	LYS	2.95806
USER	1igc_repx	0	PHEL135L	135	L		PHE	LEU	0.548183
USER	1igc_repx	0	PHEL135M	135	L		PHE	MET	0.120145
USER	1igc_repx	0	PHEL135N	135	L		PHE	ASN	2.28479
USER	1igc_repx	0	PHEL135P	135	L		PHE	PRO	4.12265
USER	1igc_repx	0	PHEL135Q	135	L		PHE	GLN	2.50964
USER	1igc_repx	0	PHEL135R	135	L		PHE	ARG	7.10242
USER	1igc_repx	0	PHEL135S	135	L		PHE	SER	3.00068
USER	1igc_repx	0	PHEL135T	135	L		PHE	THR	3.31529
USER	1igc_repx	0	PHEL135V	135	L		PHE	VAL	2.34019
USER	1igc_repx	0	PHEL135W	135	L		PHE	TRP	4.73989
USER	1igc_repx	0	PHEL135Y	135	L		PHE	TYR	2.69701
USER	1igc_repx	0	LEUL136A	136	L		LEU	ALA	3.86485
USER	1igc_repx	0	LEUL136C	136	L		LEU	CYS	2.96125
USER	1igc_repx	0	LEUL136D	136	L		LEU	ASP	4.9781
USER	1igc_repx	0	LEUL136E	136	L		LEU	GLU	4.96544
USER	1igc_repx	0	LEUL136F	136	L		LEU	PHE	4.67857
USER	1igc_repx	0	LEUL136G	136	L		LEU	GLY	5.27863
USER	1igc_repx	0	LEUL136H	136	L		LEU	HIS	4.52395
USER	1igc_repx	0	LEUL136I	136	L		LEU	ILE	1.2085
USER	1igc_repx	0	LEUL136K	136	L		LEU	LYS	4.84474
USER	1igc_repx	0	LEUL136M	136	L		LEU	MET	0.678094
USER	1igc_repx	0	LEUL136N	136	L		LEU	ASN	3.78337
USER	1igc_repx	0	LEUL136P	136	L		LEU	PRO	3.587
USER	1igc_repx	0	LEUL136Q	136	L		LEU	GLN	4.17276
USER	1igc_repx	0	LEUL136R	136	L		LEU	ARG	9.13537
USER	1igc_repx	0	LEUL136S	136	L		LEU	SER	5.21251
USER	1igc_repx	0	LEUL136T	136	L		LEU	THR	3.31399
USER	1igc_repx	0	LEUL136V	136	L		LEU	VAL	1.58112
USER	1igc_repx	0	LEUL136W	136	L		LEU	TRP	8.36466
USER	1igc_repx	0	LEUL136Y	136	L		LEU	TYR	7.69199
USER	1igc_repx	0	ASNL137A	137	L		ASN	ALA	0.112751
USER	1igc_repx	0	ASNL137C	137	L		ASN	CYS	-0.633466
USER	1igc_repx	0	ASNL137D	137	L		ASN	ASP	1.14618
USER	1igc_repx	0	ASNL137E	137	L		ASN	GLU	0.353902
USER	1igc_repx	0	ASNL137F	137	L		ASN	PHE	8.04672
USER	1igc_repx	0	ASNL137G	137	L		ASN	GLY	1.18748
USER	1igc_repx	0	ASNL137H	137	L		ASN	HIS	9.57114
USER	1igc_repx	0	ASNL137I	137	L		ASN	ILE	-0.54043
USER	1igc_repx	0	ASNL137K	137	L		ASN	LYS	-0.997579
USER	1igc_repx	0	ASNL137L	137	L		ASN	LEU	-2.60471
USER	1igc_repx	0	ASNL137M	137	L		ASN	MET	-2.982
USER	1igc_repx	0	ASNL137P	137	L		ASN	PRO	5.69357
USER	1igc_repx	0	ASNL137Q	137	L		ASN	GLN	-0.409148
USER	1igc_repx	0	ASNL137R	137	L		ASN	ARG	1.00984
USER	1igc_repx	0	ASNL137S	137	L		ASN	SER	0.315078
USER	1igc_repx	0	ASNL137T	137	L		ASN	THR	-0.217163
USER	1igc_repx	0	ASNL137V	137	L		ASN	VAL	-1.63195
USER	1igc_repx	0	ASNL137W	137	L		ASN	TRP	11.7043
USER	1igc_repx	0	ASNL137Y	137	L		ASN	TYR	10.4366
USER	1igc_repx	0	ASNL138A	138	L		ASN	ALA	1.29802
USER	1igc_repx	0	ASNL138C	138	L		ASN	CYS	0.76843
USER	1igc_repx	0	ASNL138D	138	L		ASN	ASP	0.729068
USER	1igc_repx	0	ASNL138E	138	L		ASN	GLU	0.790992
USER	1igc_repx	0	ASNL138F	138	L		ASN	PHE	0.0149525
USER	1igc_repx	0	ASNL138G	138	L		ASN	GLY	-0.129075
USER	1igc_repx	0	ASNL138H	138	L		ASN	HIS	0.720285
USER	1igc_repx	0	ASNL138I	138	L		ASN	ILE	2.31303
USER	1igc_repx	0	ASNL138K	138	L		ASN	LYS	-0.212835
USER	1igc_repx	0	ASNL138L	138	L		ASN	LEU	0.306854
USER	1igc_repx	0	ASNL138M	138	L		ASN	MET	0.577386
USER	1igc_repx	0	ASNL138P	138	L		ASN	PRO	4.6424
USER	1igc_repx	0	ASNL138Q	138	L		ASN	GLN	0.193391
USER	1igc_repx	0	ASNL138R	138	L		ASN	ARG	0.178413
USER	1igc_repx	0	ASNL138S	138	L		ASN	SER	1.28743
USER	1igc_repx	0	ASNL138T	138	L		ASN	THR	1.61087
USER	1igc_repx	0	ASNL138V	138	L		ASN	VAL	2.93168
USER	1igc_repx	0	ASNL138W	138	L		ASN	TRP	1.93946
USER	1igc_repx	0	ASNL138Y	138	L		ASN	TYR	0.988433
USER	1igc_repx	0	PHEL139A	139	L		PHE	ALA	3.12927
USER	1igc_repx	0	PHEL139C	139	L		PHE	CYS	2.81132
USER	1igc_repx	0	PHEL139D	139	L		PHE	ASP	3.82607
USER	1igc_repx	0	PHEL139E	139	L		PHE	GLU	5.85411
USER	1igc_repx	0	PHEL139G	139	L		PHE	GLY	1.76051
USER	1igc_repx	0	PHEL139H	139	L		PHE	HIS	2.80615
USER	1igc_repx	0	PHEL139I	139	L		PHE	ILE	5.00499
USER	1igc_repx	0	PHEL139K	139	L		PHE	LYS	6.01159
USER	1igc_repx	0	PHEL139L	139	L		PHE	LEU	0.923488
USER	1igc_repx	0	PHEL139M	139	L		PHE	MET	1.55906
USER	1igc_repx	0	PHEL139N	139	L		PHE	ASN	4.3477
USER	1igc_repx	0	PHEL139P	139	L		PHE	PRO	4.37524
USER	1igc_repx	0	PHEL139Q	139	L		PHE	GLN	4.52312
USER	1igc_repx	0	PHEL139R	139	L		PHE	ARG	8.72654
USER	1igc_repx	0	PHEL139S	139	L		PHE	SER	2.89319
USER	1igc_repx	0	PHEL139T	139	L		PHE	THR	5.11129
USER	1igc_repx	0	PHEL139V	139	L		PHE	VAL	3.63618
USER	1igc_repx	0	PHEL139W	139	L		PHE	TRP	7.65576
USER	1igc_repx	0	PHEL139Y	139	L		PHE	TYR	3.18672
USER	1igc_repx	0	TYRL140A	140	L		TYR	ALA	1.31762
USER	1igc_repx	0	TYRL140C	140	L		TYR	CYS	1.57421
USER	1igc_repx	0	TYRL140D	140	L		TYR	ASP	3.58964
USER	1igc_repx	0	TYRL140E	140	L		TYR	GLU	3.28126
USER	1igc_repx	0	TYRL140F	140	L		TYR	PHE	0.724189
USER	1igc_repx	0	TYRL140G	140	L		TYR	GLY	-0.910525
USER	1igc_repx	0	TYRL140H	140	L		TYR	HIS	1.83046
USER	1igc_repx	0	TYRL140I	140	L		TYR	ILE	5.67319
USER	1igc_repx	0	TYRL140K	140	L		TYR	LYS	2.19548
USER	1igc_repx	0	TYRL140L	140	L		TYR	LEU	0.320879
USER	1igc_repx	0	TYRL140M	140	L		TYR	MET	0.140353
USER	1igc_repx	0	TYRL140N	140	L		TYR	ASN	2.33659
USER	1igc_repx	0	TYRL140P	140	L		TYR	PRO	10.856
USER	1igc_repx	0	TYRL140Q	140	L		TYR	GLN	1.91134
USER	1igc_repx	0	TYRL140R	140	L		TYR	ARG	2.63735
USER	1igc_repx	0	TYRL140S	140	L		TYR	SER	2.33582
USER	1igc_repx	0	TYRL140T	140	L		TYR	THR	5.57964
USER	1igc_repx	0	TYRL140V	140	L		TYR	VAL	5.60283
USER	1igc_repx	0	TYRL140W	140	L		TYR	TRP	4.20905
USER	1igc_repx	0	PROL141A	141	L		PRO	ALA	3.97002
USER	1igc_repx	0	PROL141C	141	L		PRO	CYS	3.99594
USER	1igc_repx	0	PROL141D	141	L		PRO	ASP	2.98815
USER	1igc_repx	0	PROL141E	141	L		PRO	GLU	3.86482
USER	1igc_repx	0	PROL141F	141	L		PRO	PHE	3.83363
USER	1igc_repx	0	PROL141G	141	L		PRO	GLY	3.20603
USER	1igc_repx	0	PROL141H	141	L		PRO	HIS	4.23228
USER	1igc_repx	0	PROL141I	141	L		PRO	ILE	3.57921
USER	1igc_repx	0	PROL141K	141	L		PRO	LYS	3.98909
USER	1igc_repx	0	PROL141L	141	L		PRO	LEU	3.54611
USER	1igc_repx	0	PROL141M	141	L		PRO	MET	3.66287
USER	1igc_repx	0	PROL141N	141	L		PRO	ASN	3.54362
USER	1igc_repx	0	PROL141Q	141	L		PRO	GLN	3.70179
USER	1igc_repx	0	PROL141R	141	L		PRO	ARG	4.33029
USER	1igc_repx	0	PROL141S	141	L		PRO	SER	3.2412
USER	1igc_repx	0	PROL141T	141	L		PRO	THR	3.01503
USER	1igc_repx	0	PROL141V	141	L		PRO	VAL	3.70368
USER	1igc_repx	0	PROL141W	141	L		PRO	TRP	3.90052
USER	1igc_repx	0	PROL141Y	141	L		PRO	TYR	3.97193
USER	1igc_repx	0	LYSL142A	142	L		LYS	ALA	1.04983
USER	1igc_repx	0	LYSL142C	142	L		LYS	CYS	1.19791
USER	1igc_repx	0	LYSL142D	142	L		LYS	ASP	2.12685
USER	1igc_repx	0	LYSL142E	142	L		LYS	GLU	1.2561
USER	1igc_repx	0	LYSL142F	142	L		LYS	PHE	1.26003
USER	1igc_repx	0	LYSL142G	142	L		LYS	GLY	1.68688
USER	1igc_repx	0	LYSL142H	142	L		LYS	HIS	1.79806
USER	1igc_repx	0	LYSL142I	142	L		LYS	ILE	0.439763
USER	1igc_repx	0	LYSL142L	142	L		LYS	LEU	1.1063
USER	1igc_repx	0	LYSL142M	142	L		LYS	MET	-0.196412
USER	1igc_repx	0	LYSL142N	142	L		LYS	ASN	1.68486
USER	1igc_repx	0	LYSL142P	142	L		LYS	PRO	-0.110812
USER	1igc_repx	0	LYSL142Q	142	L		LYS	GLN	0.847456
USER	1igc_repx	0	LYSL142R	142	L		LYS	ARG	0.66189
USER	1igc_repx	0	LYSL142S	142	L		LYS	SER	1.5816
USER	1igc_repx	0	LYSL142T	142	L		LYS	THR	2.09667
USER	1igc_repx	0	LYSL142V	142	L		LYS	VAL	1.22429
USER	1igc_repx	0	LYSL142W	142	L		LYS	TRP	1.26928
USER	1igc_repx	0	LYSL142Y	142	L		LYS	TYR	0.599502
USER	1igc_repx	0	ASPL143A	143	L		ASP	ALA	0.320667
USER	1igc_repx	0	ASPL143C	143	L		ASP	CYS	-0.0537654
USER	1igc_repx	0	ASPL143E	143	L		ASP	GLU	0.0543344
USER	1igc_repx	0	ASPL143F	143	L		ASP	PHE	-0.17357
USER	1igc_repx	0	ASPL143G	143	L		ASP	GLY	0.40758
USER	1igc_repx	0	ASPL143H	143	L		ASP	HIS	0.469517
USER	1igc_repx	0	ASPL143I	143	L		ASP	ILE	-0.0368239
USER	1igc_repx	0	ASPL143K	143	L		ASP	LYS	0.121597
USER	1igc_repx	0	ASPL143L	143	L		ASP	LEU	-0.402115
USER	1igc_repx	0	ASPL143M	143	L		ASP	MET	-0.289381
USER	1igc_repx	0	ASPL143N	143	L		ASP	ASN	0.231379
USER	1igc_repx	0	ASPL143P	143	L		ASP	PRO	1.39413
USER	1igc_repx	0	ASPL143Q	143	L		ASP	GLN	0.157194
USER	1igc_repx	0	ASPL143R	143	L		ASP	ARG	0.350916
USER	1igc_repx	0	ASPL143S	143	L		ASP	SER	0.32866
USER	1igc_repx	0	ASPL143T	143	L		ASP	THR	0.20225
USER	1igc_repx	0	ASPL143V	143	L		ASP	VAL	0.285417
USER	1igc_repx	0	ASPL143W	143	L		ASP	TRP	0.00723384
USER	1igc_repx	0	ASPL143Y	143	L		ASP	TYR	-0.110684
USER	1igc_repx	0	ILEL144A	144	L		ILE	ALA	2.43905
USER	1igc_repx	0	ILEL144C	144	L		ILE	CYS	2.21183
USER	1igc_repx	0	ILEL144D	144	L		ILE	ASP	4.34049
USER	1igc_repx	0	ILEL144E	144	L		ILE	GLU	3.44848
USER	1igc_repx	0	ILEL144F	144	L		ILE	PHE	6.44271
USER	1igc_repx	0	ILEL144G	144	L		ILE	GLY	3.0138
USER	1igc_repx	0	ILEL144H	144	L		ILE	HIS	5.31146
USER	1igc_repx	0	ILEL144K	144	L		ILE	LYS	6.89015
USER	1igc_repx	0	ILEL144L	144	L		ILE	LEU	-0.212922
USER	1igc_repx	0	ILEL144M	144	L		ILE	MET	-0.0111258
USER	1igc_repx	0	ILEL144N	144	L		ILE	ASN	3.94551
USER	1igc_repx	0	ILEL144P	144	L		ILE	PRO	6.48714
USER	1igc_repx	0	ILEL144Q	144	L		ILE	GLN	3.13989
USER	1igc_repx	0	ILEL144R	144	L		ILE	ARG	11.8299
USER	1igc_repx	0	ILEL144S	144	L		ILE	SER	3.46405
USER	1igc_repx	0	ILEL144T	144	L		ILE	THR	1.14433
USER	1igc_repx	0	ILEL144V	144	L		ILE	VAL	0.947205
USER	1igc_repx	0	ILEL144W	144	L		ILE	TRP	15.808
USER	1igc_repx	0	ILEL144Y	144	L		ILE	TYR	8.12296
USER	1igc_repx	0	ASNL145A	145	L		ASN	ALA	0.419147
USER	1igc_repx	0	ASNL145C	145	L		ASN	CYS	0.0328939
USER	1igc_repx	0	ASNL145D	145	L		ASN	ASP	-0.0677933
USER	1igc_repx	0	ASNL145E	145	L		ASN	GLU	0.0880884
USER	1igc_repx	0	ASNL145F	145	L		ASN	PHE	0.0134869
USER	1igc_repx	0	ASNL145G	145	L		ASN	GLY	1.49967
USER	1igc_repx	0	ASNL145H	145	L		ASN	HIS	0.363809
USER	1igc_repx	0	ASNL145I	145	L		ASN	ILE	-0.285021
USER	1igc_repx	0	ASNL145K	145	L		ASN	LYS	-0.451405
USER	1igc_repx	0	ASNL145L	145	L		ASN	LEU	-0.446293
USER	1igc_repx	0	ASNL145M	145	L		ASN	MET	0.1848
USER	1igc_repx	0	ASNL145P	145	L		ASN	PRO	1.5009
USER	1igc_repx	0	ASNL145Q	145	L		ASN	GLN	0.181286
USER	1igc_repx	0	ASNL145R	145	L		ASN	ARG	-0.306063
USER	1igc_repx	0	ASNL145S	145	L		ASN	SER	0.216818
USER	1igc_repx	0	ASNL145T	145	L		ASN	THR	-0.250594
USER	1igc_repx	0	ASNL145V	145	L		ASN	VAL	-0.193476
USER	1igc_repx	0	ASNL145W	145	L		ASN	TRP	0.268011
USER	1igc_repx	0	ASNL145Y	145	L		ASN	TYR	0.0784896
USER	1igc_repx	0	VALL146A	146	L		VAL	ALA	2.35858
USER	1igc_repx	0	VALL146C	146	L		VAL	CYS	1.90236
USER	1igc_repx	0	VALL146D	146	L		VAL	ASP	4.07841
USER	1igc_repx	0	VALL146E	146	L		VAL	GLU	4.50324
USER	1igc_repx	0	VALL146F	146	L		VAL	PHE	1.57743
USER	1igc_repx	0	VALL146G	146	L		VAL	GLY	3.17383
USER	1igc_repx	0	VALL146H	146	L		VAL	HIS	3.19301
USER	1igc_repx	0	VALL146I	146	L		VAL	ILE	1.16462
USER	1igc_repx	0	VALL146K	146	L		VAL	LYS	3.97955
USER	1igc_repx	0	VALL146L	146	L		VAL	LEU	0.812194
USER	1igc_repx	0	VALL146M	146	L		VAL	MET	1.52236
USER	1igc_repx	0	VALL146N	146	L		VAL	ASN	3.00526
USER	1igc_repx	0	VALL146P	146	L		VAL	PRO	0.756763
USER	1igc_repx	0	VALL146Q	146	L		VAL	GLN	3.71659
USER	1igc_repx	0	VALL146R	146	L		VAL	ARG	4.45565
USER	1igc_repx	0	VALL146S	146	L		VAL	SER	2.94163
USER	1igc_repx	0	VALL146T	146	L		VAL	THR	1.72669
USER	1igc_repx	0	VALL146W	146	L		VAL	TRP	5.73767
USER	1igc_repx	0	VALL146Y	146	L		VAL	TYR	2.3274
USER	1igc_repx	0	LYSL147A	147	L		LYS	ALA	0.298949
USER	1igc_repx	0	LYSL147C	147	L		LYS	CYS	0.188526
USER	1igc_repx	0	LYSL147D	147	L		LYS	ASP	0.306221
USER	1igc_repx	0	LYSL147E	147	L		LYS	GLU	0.42157
USER	1igc_repx	0	LYSL147F	147	L		LYS	PHE	0.0946537
USER	1igc_repx	0	LYSL147G	147	L		LYS	GLY	1.18834
USER	1igc_repx	0	LYSL147H	147	L		LYS	HIS	0.597536
USER	1igc_repx	0	LYSL147I	147	L		LYS	ILE	-1.19262
USER	1igc_repx	0	LYSL147L	147	L		LYS	LEU	-0.464837
USER	1igc_repx	0	LYSL147M	147	L		LYS	MET	-0.910816
USER	1igc_repx	0	LYSL147N	147	L		LYS	ASN	0.798686
USER	1igc_repx	0	LYSL147P	147	L		LYS	PRO	3.74117
USER	1igc_repx	0	LYSL147Q	147	L		LYS	GLN	0.391434
USER	1igc_repx	0	LYSL147R	147	L		LYS	ARG	-0.022345
USER	1igc_repx	0	LYSL147S	147	L		LYS	SER	0.793149
USER	1igc_repx	0	LYSL147T	147	L		LYS	THR	-0.260134
USER	1igc_repx	0	LYSL147V	147	L		LYS	VAL	-0.630257
USER	1igc_repx	0	LYSL147W	147	L		LYS	TRP	-0.963273
USER	1igc_repx	0	LYSL147Y	147	L		LYS	TYR	-0.106338
USER	1igc_repx	0	TRPL148A	148	L		TRP	ALA	5.1489
USER	1igc_repx	0	TRPL148C	148	L		TRP	CYS	4.40587
USER	1igc_repx	0	TRPL148D	148	L		TRP	ASP	5.98131
USER	1igc_repx	0	TRPL148E	148	L		TRP	GLU	5.00343
USER	1igc_repx	0	TRPL148F	148	L		TRP	PHE	1.15343
USER	1igc_repx	0	TRPL148G	148	L		TRP	GLY	5.80702
USER	1igc_repx	0	TRPL148H	148	L		TRP	HIS	3.12247
USER	1igc_repx	0	TRPL148I	148	L		TRP	ILE	3.28805
USER	1igc_repx	0	TRPL148K	148	L		TRP	LYS	4.58227
USER	1igc_repx	0	TRPL148L	148	L		TRP	LEU	2.40946
USER	1igc_repx	0	TRPL148M	148	L		TRP	MET	2.25389
USER	1igc_repx	0	TRPL148N	148	L		TRP	ASN	3.64493
USER	1igc_repx	0	TRPL148P	148	L		TRP	PRO	5.4015
USER	1igc_repx	0	TRPL148Q	148	L		TRP	GLN	4.82979
USER	1igc_repx	0	TRPL148R	148	L		TRP	ARG	5.28618
USER	1igc_repx	0	TRPL148S	148	L		TRP	SER	5.89565
USER	1igc_repx	0	TRPL148T	148	L		TRP	THR	4.93449
USER	1igc_repx	0	TRPL148V	148	L		TRP	VAL	4.25565
USER	1igc_repx	0	TRPL148Y	148	L		TRP	TYR	2.07904
USER	1igc_repx	0	LYSL149A	149	L		LYS	ALA	1.13711
USER	1igc_repx	0	LYSL149C	149	L		LYS	CYS	1.15116
USER	1igc_repx	0	LYSL149D	149	L		LYS	ASP	2.46533
USER	1igc_repx	0	LYSL149E	149	L		LYS	GLU	1.55097
USER	1igc_repx	0	LYSL149F	149	L		LYS	PHE	1.78803
USER	1igc_repx	0	LYSL149G	149	L		LYS	GLY	1.61063
USER	1igc_repx	0	LYSL149H	149	L		LYS	HIS	2.1912
USER	1igc_repx	0	LYSL149I	149	L		LYS	ILE	1.14831
USER	1igc_repx	0	LYSL149L	149	L		LYS	LEU	0.538945
USER	1igc_repx	0	LYSL149M	149	L		LYS	MET	0.214032
USER	1igc_repx	0	LYSL149N	149	L		LYS	ASN	1.15621
USER	1igc_repx	0	LYSL149P	149	L		LYS	PRO	1.7263
USER	1igc_repx	0	LYSL149Q	149	L		LYS	GLN	1.4344
USER	1igc_repx	0	LYSL149R	149	L		LYS	ARG	0.744416
USER	1igc_repx	0	LYSL149S	149	L		LYS	SER	2.29354
USER	1igc_repx	0	LYSL149T	149	L		LYS	THR	1.56378
USER	1igc_repx	0	LYSL149V	149	L		LYS	VAL	0.542237
USER	1igc_repx	0	LYSL149W	149	L		LYS	TRP	2.35843
USER	1igc_repx	0	LYSL149Y	149	L		LYS	TYR	5.90264
USER	1igc_repx	0	ILEL150A	150	L		ILE	ALA	1.20115
USER	1igc_repx	0	ILEL150C	150	L		ILE	CYS	1.10852
USER	1igc_repx	0	ILEL150D	150	L		ILE	ASP	2.5346
USER	1igc_repx	0	ILEL150E	150	L		ILE	GLU	2.75792
USER	1igc_repx	0	ILEL150F	150	L		ILE	PHE	2.01951
USER	1igc_repx	0	ILEL150G	150	L		ILE	GLY	0.715555
USER	1igc_repx	0	ILEL150H	150	L		ILE	HIS	2.36462
USER	1igc_repx	0	ILEL150K	150	L		ILE	LYS	1.32415
USER	1igc_repx	0	ILEL150L	150	L		ILE	LEU	-0.273656
USER	1igc_repx	0	ILEL150M	150	L		ILE	MET	-0.402663
USER	1igc_repx	0	ILEL150N	150	L		ILE	ASN	2.28478
USER	1igc_repx	0	ILEL150P	150	L		ILE	PRO	2.7348
USER	1igc_repx	0	ILEL150Q	150	L		ILE	GLN	1.66929
USER	1igc_repx	0	ILEL150R	150	L		ILE	ARG	2.11094
USER	1igc_repx	0	ILEL150S	150	L		ILE	SER	2.32341
USER	1igc_repx	0	ILEL150T	150	L		ILE	THR	3.16193
USER	1igc_repx	0	ILEL150V	150	L		ILE	VAL	1.51549
USER	1igc_repx	0	ILEL150W	150	L		ILE	TRP	2.35683
USER	1igc_repx	0	ILEL150Y	150	L		ILE	TYR	4.45883
USER	1igc_repx	0	ASPL151A	151	L		ASP	ALA	1.33362
USER	1igc_repx	0	ASPL151C	151	L		ASP	CYS	2.16617
USER	1igc_repx	0	ASPL151E	151	L		ASP	GLU	0.720273
USER	1igc_repx	0	ASPL151F	151	L		ASP	PHE	1.18541
USER	1igc_repx	0	ASPL151G	151	L		ASP	GLY	1.31712
USER	1igc_repx	0	ASPL151H	151	L		ASP	HIS	1.16578
USER	1igc_repx	0	ASPL151I	151	L		ASP	ILE	0.794094
USER	1igc_repx	0	ASPL151K	151	L		ASP	LYS	0.860867
USER	1igc_repx	0	ASPL151L	151	L		ASP	LEU	1.16446
USER	1igc_repx	0	ASPL151M	151	L		ASP	MET	0.771663
USER	1igc_repx	0	ASPL151N	151	L		ASP	ASN	0.659596
USER	1igc_repx	0	ASPL151P	151	L		ASP	PRO	3.09599
USER	1igc_repx	0	ASPL151Q	151	L		ASP	GLN	0.885385
USER	1igc_repx	0	ASPL151R	151	L		ASP	ARG	1.15233
USER	1igc_repx	0	ASPL151S	151	L		ASP	SER	1.32564
USER	1igc_repx	0	ASPL151T	151	L		ASP	THR	2.05199
USER	1igc_repx	0	ASPL151V	151	L		ASP	VAL	1.37744
USER	1igc_repx	0	ASPL151W	151	L		ASP	TRP	1.40226
USER	1igc_repx	0	ASPL151Y	151	L		ASP	TYR	1.2864
USER	1igc_repx	0	SERL152A	152	L		SER	ALA	0.453119
USER	1igc_repx	0	SERL152C	152	L		SER	CYS	0.717959
USER	1igc_repx	0	SERL152D	152	L		SER	ASP	0.71966
USER	1igc_repx	0	SERL152E	152	L		SER	GLU	0.635511
USER	1igc_repx	0	SERL152F	152	L		SER	PHE	0.149143
USER	1igc_repx	0	SERL152G	152	L		SER	GLY	-0.576551
USER	1igc_repx	0	SERL152H	152	L		SER	HIS	0.685658
USER	1igc_repx	0	SERL152I	152	L		SER	ILE	1.37899
USER	1igc_repx	0	SERL152K	152	L		SER	LYS	0.331519
USER	1igc_repx	0	SERL152L	152	L		SER	LEU	0.656371
USER	1igc_repx	0	SERL152M	152	L		SER	MET	0.0343454
USER	1igc_repx	0	SERL152N	152	L		SER	ASN	-0.0778827
USER	1igc_repx	0	SERL152P	152	L		SER	PRO	2.26344
USER	1igc_repx	0	SERL152Q	152	L		SER	GLN	0.397709
USER	1igc_repx	0	SERL152R	152	L		SER	ARG	0.251946
USER	1igc_repx	0	SERL152T	152	L		SER	THR	1.08086
USER	1igc_repx	0	SERL152V	152	L		SER	VAL	1.71095
USER	1igc_repx	0	SERL152W	152	L		SER	TRP	0.803518
USER	1igc_repx	0	SERL152Y	152	L		SER	TYR	0.222074
USER	1igc_repx	0	GLUL153A	153	L		GLU	ALA	0.0186774
USER	1igc_repx	0	GLUL153C	153	L		GLU	CYS	-0.0991183
USER	1igc_repx	0	GLUL153D	153	L		GLU	ASP	0.0237011
USER	1igc_repx	0	GLUL153F	153	L		GLU	PHE	-0.126785
USER	1igc_repx	0	GLUL153G	153	L		GLU	GLY	0.55428
USER	1igc_repx	0	GLUL153H	153	L		GLU	HIS	0.116357
USER	1igc_repx	0	GLUL153I	153	L		GLU	ILE	-0.115739
USER	1igc_repx	0	GLUL153K	153	L		GLU	LYS	-0.306341
USER	1igc_repx	0	GLUL153L	153	L		GLU	LEU	-0.296118
USER	1igc_repx	0	GLUL153M	153	L		GLU	MET	-0.316446
USER	1igc_repx	0	GLUL153N	153	L		GLU	ASN	-0.833916
USER	1igc_repx	0	GLUL153P	153	L		GLU	PRO	2.08203
USER	1igc_repx	0	GLUL153Q	153	L		GLU	GLN	-0.140609
USER	1igc_repx	0	GLUL153R	153	L		GLU	ARG	-0.782138
USER	1igc_repx	0	GLUL153S	153	L		GLU	SER	-0.29057
USER	1igc_repx	0	GLUL153T	153	L		GLU	THR	-0.0833035
USER	1igc_repx	0	GLUL153V	153	L		GLU	VAL	-0.0104354
USER	1igc_repx	0	GLUL153W	153	L		GLU	TRP	0.162091
USER	1igc_repx	0	GLUL153Y	153	L		GLU	TYR	0.0440736
USER	1igc_repx	0	ARGL154A	154	L		ARG	ALA	-0.858709
USER	1igc_repx	0	ARGL154C	154	L		ARG	CYS	-0.539459
USER	1igc_repx	0	ARGL154D	154	L		ARG	ASP	0.0623842
USER	1igc_repx	0	ARGL154E	154	L		ARG	GLU	-0.60627
USER	1igc_repx	0	ARGL154F	154	L		ARG	PHE	-0.434896
USER	1igc_repx	0	ARGL154G	154	L		ARG	GLY	-0.525691
USER	1igc_repx	0	ARGL154H	154	L		ARG	HIS	0.00916942
USER	1igc_repx	0	ARGL154I	154	L		ARG	ILE	-0.247323
USER	1igc_repx	0	ARGL154K	154	L		ARG	LYS	-0.668109
USER	1igc_repx	0	ARGL154L	154	L		ARG	LEU	-0.798435
USER	1igc_repx	0	ARGL154M	154	L		ARG	MET	-1.11079
USER	1igc_repx	0	ARGL154N	154	L		ARG	ASN	0.11967
USER	1igc_repx	0	ARGL154P	154	L		ARG	PRO	-2.32782
USER	1igc_repx	0	ARGL154Q	154	L		ARG	GLN	-0.287129
USER	1igc_repx	0	ARGL154S	154	L		ARG	SER	-0.347839
USER	1igc_repx	0	ARGL154T	154	L		ARG	THR	0.448813
USER	1igc_repx	0	ARGL154V	154	L		ARG	VAL	-0.209928
USER	1igc_repx	0	ARGL154W	154	L		ARG	TRP	-0.0881769
USER	1igc_repx	0	ARGL154Y	154	L		ARG	TYR	-0.346534
USER	1igc_repx	0	GLNL155A	155	L		GLN	ALA	0.385969
USER	1igc_repx	0	GLNL155C	155	L		GLN	CYS	0.42351
USER	1igc_repx	0	GLNL155D	155	L		GLN	ASP	-0.738512
USER	1igc_repx	0	GLNL155E	155	L		GLN	GLU	0.519063
USER	1igc_repx	0	GLNL155F	155	L		GLN	PHE	-0.414587
USER	1igc_repx	0	GLNL155G	155	L		GLN	GLY	-1.6596
USER	1igc_repx	0	GLNL155H	155	L		GLN	HIS	-0.139116
USER	1igc_repx	0	GLNL155I	155	L		GLN	ILE	0.33333
USER	1igc_repx	0	GLNL155K	155	L		GLN	LYS	-0.249133
USER	1igc_repx	0	GLNL155L	155	L		GLN	LEU	-2.00412
USER	1igc_repx	0	GLNL155M	155	L		GLN	MET	-2.78402
USER	1igc_repx	0	GLNL155N	155	L		GLN	ASN	0.526647
USER	1igc_repx	0	GLNL155P	155	L		GLN	PRO	0.809565
USER	1igc_repx	0	GLNL155R	155	L		GLN	ARG	-0.111477
USER	1igc_repx	0	GLNL155S	155	L		GLN	SER	-0.744538
USER	1igc_repx	0	GLNL155T	155	L		GLN	THR	0.166632
USER	1igc_repx	0	GLNL155V	155	L		GLN	VAL	-0.545799
USER	1igc_repx	0	GLNL155W	155	L		GLN	TRP	-2.18557
USER	1igc_repx	0	GLNL155Y	155	L		GLN	TYR	-0.210692
USER	1igc_repx	0	ASNL156A	156	L		ASN	ALA	0.364585
USER	1igc_repx	0	ASNL156C	156	L		ASN	CYS	1.61517
USER	1igc_repx	0	ASNL156D	156	L		ASN	ASP	-0.014161
USER	1igc_repx	0	ASNL156E	156	L		ASN	GLU	0.0256063
USER	1igc_repx	0	ASNL156F	156	L		ASN	PHE	1.41176
USER	1igc_repx	0	ASNL156G	156	L		ASN	GLY	-0.100713
USER	1igc_repx	0	ASNL156H	156	L		ASN	HIS	0.0729957
USER	1igc_repx	0	ASNL156I	156	L		ASN	ILE	1.88408
USER	1igc_repx	0	ASNL156K	156	L		ASN	LYS	-0.0541694
USER	1igc_repx	0	ASNL156L	156	L		ASN	LEU	1.57543
USER	1igc_repx	0	ASNL156M	156	L		ASN	MET	1.83771
USER	1igc_repx	0	ASNL156P	156	L		ASN	PRO	1.68398
USER	1igc_repx	0	ASNL156Q	156	L		ASN	GLN	1.36253
USER	1igc_repx	0	ASNL156R	156	L		ASN	ARG	1.49003
USER	1igc_repx	0	ASNL156S	156	L		ASN	SER	-0.243676
USER	1igc_repx	0	ASNL156T	156	L		ASN	THR	2.02228
USER	1igc_repx	0	ASNL156V	156	L		ASN	VAL	1.99723
USER	1igc_repx	0	ASNL156W	156	L		ASN	TRP	1.63634
USER	1igc_repx	0	ASNL156Y	156	L		ASN	TYR	1.50373
USER	1igc_repx	0	GLYL157A	157	L		GLY	ALA	0.53698
USER	1igc_repx	0	GLYL157C	157	L		GLY	CYS	1.08056
USER	1igc_repx	0	GLYL157D	157	L		GLY	ASP	0.477474
USER	1igc_repx	0	GLYL157E	157	L		GLY	GLU	0.475903
USER	1igc_repx	0	GLYL157F	157	L		GLY	PHE	0.38925
USER	1igc_repx	0	GLYL157H	157	L		GLY	HIS	0.565952
USER	1igc_repx	0	GLYL157I	157	L		GLY	ILE	-0.34533
USER	1igc_repx	0	GLYL157K	157	L		GLY	LYS	0.250756
USER	1igc_repx	0	GLYL157L	157	L		GLY	LEU	0.536474
USER	1igc_repx	0	GLYL157M	157	L		GLY	MET	-1.539
USER	1igc_repx	0	GLYL157N	157	L		GLY	ASN	-0.168799
USER	1igc_repx	0	GLYL157P	157	L		GLY	PRO	-0.489256
USER	1igc_repx	0	GLYL157Q	157	L		GLY	GLN	-0.0991467
USER	1igc_repx	0	GLYL157R	157	L		GLY	ARG	-0.0721749
USER	1igc_repx	0	GLYL157S	157	L		GLY	SER	0.610369
USER	1igc_repx	0	GLYL157T	157	L		GLY	THR	0.133272
USER	1igc_repx	0	GLYL157V	157	L		GLY	VAL	0.0718729
USER	1igc_repx	0	GLYL157W	157	L		GLY	TRP	0.0878215
USER	1igc_repx	0	GLYL157Y	157	L		GLY	TYR	0.450627
USER	1igc_repx	0	VALL158A	158	L		VAL	ALA	-0.0877409
USER	1igc_repx	0	VALL158C	158	L		VAL	CYS	0.0914632
USER	1igc_repx	0	VALL158D	158	L		VAL	ASP	0.400076
USER	1igc_repx	0	VALL158E	158	L		VAL	GLU	0.0758916
USER	1igc_repx	0	VALL158F	158	L		VAL	PHE	0.22962
USER	1igc_repx	0	VALL158G	158	L		VAL	GLY	0.471338
USER	1igc_repx	0	VALL158H	158	L		VAL	HIS	1.14093
USER	1igc_repx	0	VALL158I	158	L		VAL	ILE	-0.0612866
USER	1igc_repx	0	VALL158K	158	L		VAL	LYS	0.197254
USER	1igc_repx	0	VALL158L	158	L		VAL	LEU	-0.0738184
USER	1igc_repx	0	VALL158M	158	L		VAL	MET	-0.798545
USER	1igc_repx	0	VALL158N	158	L		VAL	ASN	0.464885
USER	1igc_repx	0	VALL158P	158	L		VAL	PRO	0.302643
USER	1igc_repx	0	VALL158Q	158	L		VAL	GLN	0.587935
USER	1igc_repx	0	VALL158R	158	L		VAL	ARG	0.85384
USER	1igc_repx	0	VALL158S	158	L		VAL	SER	0.089195
USER	1igc_repx	0	VALL158T	158	L		VAL	THR	0.600013
USER	1igc_repx	0	VALL158W	158	L		VAL	TRP	0.508318
USER	1igc_repx	0	VALL158Y	158	L		VAL	TYR	0.167348
USER	1igc_repx	0	LEUL159A	159	L		LEU	ALA	1.2214
USER	1igc_repx	0	LEUL159C	159	L		LEU	CYS	0.573125
USER	1igc_repx	0	LEUL159D	159	L		LEU	ASP	0.999563
USER	1igc_repx	0	LEUL159E	159	L		LEU	GLU	1.5308
USER	1igc_repx	0	LEUL159F	159	L		LEU	PHE	0.399888
USER	1igc_repx	0	LEUL159G	159	L		LEU	GLY	2.14669
USER	1igc_repx	0	LEUL159H	159	L		LEU	HIS	1.49568
USER	1igc_repx	0	LEUL159I	159	L		LEU	ILE	1.10542
USER	1igc_repx	0	LEUL159K	159	L		LEU	LYS	0.554288
USER	1igc_repx	0	LEUL159M	159	L		LEU	MET	-0.159703
USER	1igc_repx	0	LEUL159N	159	L		LEU	ASN	0.846369
USER	1igc_repx	0	LEUL159P	159	L		LEU	PRO	4.15517
USER	1igc_repx	0	LEUL159Q	159	L		LEU	GLN	1.37239
USER	1igc_repx	0	LEUL159R	159	L		LEU	ARG	0.885338
USER	1igc_repx	0	LEUL159S	159	L		LEU	SER	1.18707
USER	1igc_repx	0	LEUL159T	159	L		LEU	THR	1.43875
USER	1igc_repx	0	LEUL159V	159	L		LEU	VAL	1.10163
USER	1igc_repx	0	LEUL159W	159	L		LEU	TRP	1.25957
USER	1igc_repx	0	LEUL159Y	159	L		LEU	TYR	0.852893
USER	1igc_repx	0	ASNL160A	160	L		ASN	ALA	0.107517
USER	1igc_repx	0	ASNL160C	160	L		ASN	CYS	-0.150623
USER	1igc_repx	0	ASNL160D	160	L		ASN	ASP	-0.223038
USER	1igc_repx	0	ASNL160E	160	L		ASN	GLU	-0.170503
USER	1igc_repx	0	ASNL160F	160	L		ASN	PHE	-0.248948
USER	1igc_repx	0	ASNL160G	160	L		ASN	GLY	0.775688
USER	1igc_repx	0	ASNL160H	160	L		ASN	HIS	0.317921
USER	1igc_repx	0	ASNL160I	160	L		ASN	ILE	-0.293414
USER	1igc_repx	0	ASNL160K	160	L		ASN	LYS	-1.05907
USER	1igc_repx	0	ASNL160L	160	L		ASN	LEU	-0.961126
USER	1igc_repx	0	ASNL160M	160	L		ASN	MET	-1.54699
USER	1igc_repx	0	ASNL160P	160	L		ASN	PRO	-0.695506
USER	1igc_repx	0	ASNL160Q	160	L		ASN	GLN	-0.257962
USER	1igc_repx	0	ASNL160R	160	L		ASN	ARG	-0.432324
USER	1igc_repx	0	ASNL160S	160	L		ASN	SER	0.705547
USER	1igc_repx	0	ASNL160T	160	L		ASN	THR	0.0525508
USER	1igc_repx	0	ASNL160V	160	L		ASN	VAL	-0.492489
USER	1igc_repx	0	ASNL160W	160	L		ASN	TRP	0.0794466
USER	1igc_repx	0	ASNL160Y	160	L		ASN	TYR	-0.220527
USER	1igc_repx	0	SERL161A	161	L		SER	ALA	0.229883
USER	1igc_repx	0	SERL161C	161	L		SER	CYS	0.258168
USER	1igc_repx	0	SERL161D	161	L		SER	ASP	3.51592
USER	1igc_repx	0	SERL161E	161	L		SER	GLU	2.54561
USER	1igc_repx	0	SERL161F	161	L		SER	PHE	1.7741
USER	1igc_repx	0	SERL161G	161	L		SER	GLY	0.945823
USER	1igc_repx	0	SERL161H	161	L		SER	HIS	4.10699
USER	1igc_repx	0	SERL161I	161	L		SER	ILE	0.904377
USER	1igc_repx	0	SERL161K	161	L		SER	LYS	-0.130476
USER	1igc_repx	0	SERL161L	161	L		SER	LEU	0.422314
USER	1igc_repx	0	SERL161M	161	L		SER	MET	-0.674465
USER	1igc_repx	0	SERL161N	161	L		SER	ASN	1.81307
USER	1igc_repx	0	SERL161P	161	L		SER	PRO	3.75989
USER	1igc_repx	0	SERL161Q	161	L		SER	GLN	2.12978
USER	1igc_repx	0	SERL161R	161	L		SER	ARG	1.40963
USER	1igc_repx	0	SERL161T	161	L		SER	THR	0.919251
USER	1igc_repx	0	SERL161V	161	L		SER	VAL	0.986948
USER	1igc_repx	0	SERL161W	161	L		SER	TRP	4.03198
USER	1igc_repx	0	SERL161Y	161	L		SER	TYR	4.371
USER	1igc_repx	0	TRPL162A	162	L		TRP	ALA	1.67452
USER	1igc_repx	0	TRPL162C	162	L		TRP	CYS	0.86776
USER	1igc_repx	0	TRPL162D	162	L		TRP	ASP	2.60001
USER	1igc_repx	0	TRPL162E	162	L		TRP	GLU	1.55572
USER	1igc_repx	0	TRPL162F	162	L		TRP	PHE	-0.0566343
USER	1igc_repx	0	TRPL162G	162	L		TRP	GLY	2.01705
USER	1igc_repx	0	TRPL162H	162	L		TRP	HIS	1.5057
USER	1igc_repx	0	TRPL162I	162	L		TRP	ILE	0.207918
USER	1igc_repx	0	TRPL162K	162	L		TRP	LYS	0.649092
USER	1igc_repx	0	TRPL162L	162	L		TRP	LEU	-0.426309
USER	1igc_repx	0	TRPL162M	162	L		TRP	MET	-0.743531
USER	1igc_repx	0	TRPL162N	162	L		TRP	ASN	1.26816
USER	1igc_repx	0	TRPL162P	162	L		TRP	PRO	2.78224
USER	1igc_repx	0	TRPL162Q	162	L		TRP	GLN	1.14593
USER	1igc_repx	0	TRPL162R	162	L		TRP	ARG	0.31585
USER	1igc_repx	0	TRPL162S	162	L		TRP	SER	1.32748
USER	1igc_repx	0	TRPL162T	162	L		TRP	THR	1.21207
USER	1igc_repx	0	TRPL162V	162	L		TRP	VAL	0.468901
USER	1igc_repx	0	TRPL162Y	162	L		TRP	TYR	0.405697
USER	1igc_repx	0	THRL163A	163	L		THR	ALA	-0.577909
USER	1igc_repx	0	THRL163C	163	L		THR	CYS	-0.243484
USER	1igc_repx	0	THRL163D	163	L		THR	ASP	0.534161
USER	1igc_repx	0	THRL163E	163	L		THR	GLU	-0.823256
USER	1igc_repx	0	THRL163F	163	L		THR	PHE	-0.679664
USER	1igc_repx	0	THRL163G	163	L		THR	GLY	-0.473657
USER	1igc_repx	0	THRL163H	163	L		THR	HIS	0.278298
USER	1igc_repx	0	THRL163I	163	L		THR	ILE	0.428132
USER	1igc_repx	0	THRL163K	163	L		THR	LYS	-0.18758
USER	1igc_repx	0	THRL163L	163	L		THR	LEU	-1.91627
USER	1igc_repx	0	THRL163M	163	L		THR	MET	-1.1416
USER	1igc_repx	0	THRL163N	163	L		THR	ASN	0.123735
USER	1igc_repx	0	THRL163P	163	L		THR	PRO	0.69461
USER	1igc_repx	0	THRL163Q	163	L		THR	GLN	-0.176991
USER	1igc_repx	0	THRL163R	163	L		THR	ARG	-0.553954
USER	1igc_repx	0	THRL163S	163	L		THR	SER	-1.10237
USER	1igc_repx	0	THRL163V	163	L		THR	VAL	-0.215242
USER	1igc_repx	0	THRL163W	163	L		THR	TRP	2.3102
USER	1igc_repx	0	THRL163Y	163	L		THR	TYR	-2.01894
USER	1igc_repx	0	ASPL164A	164	L		ASP	ALA	0.209489
USER	1igc_repx	0	ASPL164C	164	L		ASP	CYS	0.257568
USER	1igc_repx	0	ASPL164E	164	L		ASP	GLU	0.109168
USER	1igc_repx	0	ASPL164F	164	L		ASP	PHE	-0.959158
USER	1igc_repx	0	ASPL164G	164	L		ASP	GLY	0.572232
USER	1igc_repx	0	ASPL164H	164	L		ASP	HIS	-0.126915
USER	1igc_repx	0	ASPL164I	164	L		ASP	ILE	-0.131657
USER	1igc_repx	0	ASPL164K	164	L		ASP	LYS	-0.337462
USER	1igc_repx	0	ASPL164L	164	L		ASP	LEU	-0.722498
USER	1igc_repx	0	ASPL164M	164	L		ASP	MET	-0.840854
USER	1igc_repx	0	ASPL164N	164	L		ASP	ASN	-0.0517883
USER	1igc_repx	0	ASPL164P	164	L		ASP	PRO	-0.328501
USER	1igc_repx	0	ASPL164Q	164	L		ASP	GLN	-0.323258
USER	1igc_repx	0	ASPL164R	164	L		ASP	ARG	-0.573819
USER	1igc_repx	0	ASPL164S	164	L		ASP	SER	0.0847771
USER	1igc_repx	0	ASPL164T	164	L		ASP	THR	0.186894
USER	1igc_repx	0	ASPL164V	164	L		ASP	VAL	0.130306
USER	1igc_repx	0	ASPL164W	164	L		ASP	TRP	-0.104933
USER	1igc_repx	0	ASPL164Y	164	L		ASP	TYR	-0.198412
USER	1igc_repx	0	GLNL165A	165	L		GLN	ALA	2.29641
USER	1igc_repx	0	GLNL165C	165	L		GLN	CYS	2.55491
USER	1igc_repx	0	GLNL165D	165	L		GLN	ASP	5.08024
USER	1igc_repx	0	GLNL165E	165	L		GLN	GLU	2.2821
USER	1igc_repx	0	GLNL165F	165	L		GLN	PHE	7.22309
USER	1igc_repx	0	GLNL165G	165	L		GLN	GLY	3.52942
USER	1igc_repx	0	GLNL165H	165	L		GLN	HIS	6.86941
USER	1igc_repx	0	GLNL165I	165	L		GLN	ILE	4.5265
USER	1igc_repx	0	GLNL165K	165	L		GLN	LYS	4.00303
USER	1igc_repx	0	GLNL165L	165	L		GLN	LEU	-0.0493687
USER	1igc_repx	0	GLNL165M	165	L		GLN	MET	-0.141526
USER	1igc_repx	0	GLNL165N	165	L		GLN	ASN	3.93505
USER	1igc_repx	0	GLNL165P	165	L		GLN	PRO	0.44394
USER	1igc_repx	0	GLNL165R	165	L		GLN	ARG	4.09377
USER	1igc_repx	0	GLNL165S	165	L		GLN	SER	3.57829
USER	1igc_repx	0	GLNL165T	165	L		GLN	THR	3.84766
USER	1igc_repx	0	GLNL165V	165	L		GLN	VAL	2.24704
USER	1igc_repx	0	GLNL165W	165	L		GLN	TRP	7.81288
USER	1igc_repx	0	GLNL165Y	165	L		GLN	TYR	7.79522
USER	1igc_repx	0	ASPL166A	166	L		ASP	ALA	0.279477
USER	1igc_repx	0	ASPL166C	166	L		ASP	CYS	0.79721
USER	1igc_repx	0	ASPL166E	166	L		ASP	GLU	-0.631322
USER	1igc_repx	0	ASPL166F	166	L		ASP	PHE	0.457541
USER	1igc_repx	0	ASPL166G	166	L		ASP	GLY	0.868714
USER	1igc_repx	0	ASPL166H	166	L		ASP	HIS	0.895437
USER	1igc_repx	0	ASPL166I	166	L		ASP	ILE	1.06526
USER	1igc_repx	0	ASPL166K	166	L		ASP	LYS	0.762563
USER	1igc_repx	0	ASPL166L	166	L		ASP	LEU	0.320271
USER	1igc_repx	0	ASPL166M	166	L		ASP	MET	-0.0334144
USER	1igc_repx	0	ASPL166N	166	L		ASP	ASN	0.00839
USER	1igc_repx	0	ASPL166P	166	L		ASP	PRO	3.40796
USER	1igc_repx	0	ASPL166Q	166	L		ASP	GLN	0.523729
USER	1igc_repx	0	ASPL166R	166	L		ASP	ARG	0.628657
USER	1igc_repx	0	ASPL166S	166	L		ASP	SER	0.70425
USER	1igc_repx	0	ASPL166T	166	L		ASP	THR	1.37424
USER	1igc_repx	0	ASPL166V	166	L		ASP	VAL	0.635958
USER	1igc_repx	0	ASPL166W	166	L		ASP	TRP	0.733647
USER	1igc_repx	0	ASPL166Y	166	L		ASP	TYR	0.542058
USER	1igc_repx	0	SERL167A	167	L		SER	ALA	0.534629
USER	1igc_repx	0	SERL167C	167	L		SER	CYS	0.627652
USER	1igc_repx	0	SERL167D	167	L		SER	ASP	1.44971
USER	1igc_repx	0	SERL167E	167	L		SER	GLU	0.744794
USER	1igc_repx	0	SERL167F	167	L		SER	PHE	0.950968
USER	1igc_repx	0	SERL167G	167	L		SER	GLY	1.22711
USER	1igc_repx	0	SERL167H	167	L		SER	HIS	1.84074
USER	1igc_repx	0	SERL167I	167	L		SER	ILE	0.366527
USER	1igc_repx	0	SERL167K	167	L		SER	LYS	0.445009
USER	1igc_repx	0	SERL167L	167	L		SER	LEU	0.0690251
USER	1igc_repx	0	SERL167M	167	L		SER	MET	-0.0925984
USER	1igc_repx	0	SERL167N	167	L		SER	ASN	0.404756
USER	1igc_repx	0	SERL167P	167	L		SER	PRO	-0.279948
USER	1igc_repx	0	SERL167Q	167	L		SER	GLN	0.569727
USER	1igc_repx	0	SERL167R	167	L		SER	ARG	0.858716
USER	1igc_repx	0	SERL167T	167	L		SER	THR	0.631323
USER	1igc_repx	0	SERL167V	167	L		SER	VAL	0.800702
USER	1igc_repx	0	SERL167W	167	L		SER	TRP	0.825652
USER	1igc_repx	0	SERL167Y	167	L		SER	TYR	0.868905
USER	1igc_repx	0	LYSL168A	168	L		LYS	ALA	-0.0464441
USER	1igc_repx	0	LYSL168C	168	L		LYS	CYS	0.80228
USER	1igc_repx	0	LYSL168D	168	L		LYS	ASP	0.599772
USER	1igc_repx	0	LYSL168E	168	L		LYS	GLU	0.659654
USER	1igc_repx	0	LYSL168F	168	L		LYS	PHE	0.202732
USER	1igc_repx	0	LYSL168G	168	L		LYS	GLY	0.367527
USER	1igc_repx	0	LYSL168H	168	L		LYS	HIS	0.460534
USER	1igc_repx	0	LYSL168I	168	L		LYS	ILE	0.358773
USER	1igc_repx	0	LYSL168L	168	L		LYS	LEU	0.0366659
USER	1igc_repx	0	LYSL168M	168	L		LYS	MET	0.330682
USER	1igc_repx	0	LYSL168N	168	L		LYS	ASN	0.306145
USER	1igc_repx	0	LYSL168P	168	L		LYS	PRO	0.486904
USER	1igc_repx	0	LYSL168Q	168	L		LYS	GLN	-0.605621
USER	1igc_repx	0	LYSL168R	168	L		LYS	ARG	-0.0725755
USER	1igc_repx	0	LYSL168S	168	L		LYS	SER	-0.83916
USER	1igc_repx	0	LYSL168T	168	L		LYS	THR	-0.400166
USER	1igc_repx	0	LYSL168V	168	L		LYS	VAL	0.421017
USER	1igc_repx	0	LYSL168W	168	L		LYS	TRP	0.350425
USER	1igc_repx	0	LYSL168Y	168	L		LYS	TYR	0.234789
USER	1igc_repx	0	ASPL169A	169	L		ASP	ALA	0.567798
USER	1igc_repx	0	ASPL169C	169	L		ASP	CYS	0.289036
USER	1igc_repx	0	ASPL169E	169	L		ASP	GLU	0.234279
USER	1igc_repx	0	ASPL169F	169	L		ASP	PHE	0.57935
USER	1igc_repx	0	ASPL169G	169	L		ASP	GLY	1.40061
USER	1igc_repx	0	ASPL169H	169	L		ASP	HIS	-0.0547978
USER	1igc_repx	0	ASPL169I	169	L		ASP	ILE	0.619776
USER	1igc_repx	0	ASPL169K	169	L		ASP	LYS	-0.123741
USER	1igc_repx	0	ASPL169L	169	L		ASP	LEU	0.493726
USER	1igc_repx	0	ASPL169M	169	L		ASP	MET	0.527464
USER	1igc_repx	0	ASPL169N	169	L		ASP	ASN	-0.226142
USER	1igc_repx	0	ASPL169P	169	L		ASP	PRO	1.0833
USER	1igc_repx	0	ASPL169Q	169	L		ASP	GLN	0.224312
USER	1igc_repx	0	ASPL169R	169	L		ASP	ARG	0.100659
USER	1igc_repx	0	ASPL169S	169	L		ASP	SER	0.810363
USER	1igc_repx	0	ASPL169T	169	L		ASP	THR	1.23602
USER	1igc_repx	0	ASPL169V	169	L		ASP	VAL	1.10568
USER	1igc_repx	0	ASPL169W	169	L		ASP	TRP	0.817297
USER	1igc_repx	0	ASPL169Y	169	L		ASP	TYR	0.323159
USER	1igc_repx	0	SERL170A	170	L		SER	ALA	-0.681734
USER	1igc_repx	0	SERL170C	170	L		SER	CYS	0.416926
USER	1igc_repx	0	SERL170D	170	L		SER	ASP	3.00921
USER	1igc_repx	0	SERL170E	170	L		SER	GLU	1.36348
USER	1igc_repx	0	SERL170F	170	L		SER	PHE	4.04538
USER	1igc_repx	0	SERL170G	170	L		SER	GLY	0.087048
USER	1igc_repx	0	SERL170H	170	L		SER	HIS	4.53741
USER	1igc_repx	0	SERL170I	170	L		SER	ILE	3.24073
USER	1igc_repx	0	SERL170K	170	L		SER	LYS	2.67918
USER	1igc_repx	0	SERL170L	170	L		SER	LEU	0.477072
USER	1igc_repx	0	SERL170M	170	L		SER	MET	1.80229
USER	1igc_repx	0	SERL170N	170	L		SER	ASN	2.10364
USER	1igc_repx	0	SERL170P	170	L		SER	PRO	-2.44689
USER	1igc_repx	0	SERL170Q	170	L		SER	GLN	1.91628
USER	1igc_repx	0	SERL170R	170	L		SER	ARG	1.83874
USER	1igc_repx	0	SERL170T	170	L		SER	THR	0.88265
USER	1igc_repx	0	SERL170V	170	L		SER	VAL	2.53376
USER	1igc_repx	0	SERL170W	170	L		SER	TRP	7.83659
USER	1igc_repx	0	SERL170Y	170	L		SER	TYR	3.49091
USER	1igc_repx	0	THRL171A	171	L		THR	ALA	-0.247416
USER	1igc_repx	0	THRL171C	171	L		THR	CYS	-0.525448
USER	1igc_repx	0	THRL171D	171	L		THR	ASP	1.92514
USER	1igc_repx	0	THRL171E	171	L		THR	GLU	1.07237
USER	1igc_repx	0	THRL171F	171	L		THR	PHE	2.04205
USER	1igc_repx	0	THRL171G	171	L		THR	GLY	-0.0259435
USER	1igc_repx	0	THRL171H	171	L		THR	HIS	1.81243
USER	1igc_repx	0	THRL171I	171	L		THR	ILE	2.10497
USER	1igc_repx	0	THRL171K	171	L		THR	LYS	0.428284
USER	1igc_repx	0	THRL171L	171	L		THR	LEU	0.381687
USER	1igc_repx	0	THRL171M	171	L		THR	MET	-0.031357
USER	1igc_repx	0	THRL171N	171	L		THR	ASN	0.0719971
USER	1igc_repx	0	THRL171P	171	L		THR	PRO	4.05069
USER	1igc_repx	0	THRL171Q	171	L		THR	GLN	0.457809
USER	1igc_repx	0	THRL171R	171	L		THR	ARG	-0.19222
USER	1igc_repx	0	THRL171S	171	L		THR	SER	0.159179
USER	1igc_repx	0	THRL171V	171	L		THR	VAL	-0.773826
USER	1igc_repx	0	THRL171W	171	L		THR	TRP	1.46175
USER	1igc_repx	0	THRL171Y	171	L		THR	TYR	1.36994
USER	1igc_repx	0	TYRL172A	172	L		TYR	ALA	2.3307
USER	1igc_repx	0	TYRL172C	172	L		TYR	CYS	2.11517
USER	1igc_repx	0	TYRL172D	172	L		TYR	ASP	3.15525
USER	1igc_repx	0	TYRL172E	172	L		TYR	GLU	3.42151
USER	1igc_repx	0	TYRL172F	172	L		TYR	PHE	-0.459513
USER	1igc_repx	0	TYRL172G	172	L		TYR	GLY	3.27702
USER	1igc_repx	0	TYRL172H	172	L		TYR	HIS	1.84134
USER	1igc_repx	0	TYRL172I	172	L		TYR	ILE	2.3161
USER	1igc_repx	0	TYRL172K	172	L		TYR	LYS	1.22405
USER	1igc_repx	0	TYRL172L	172	L		TYR	LEU	0.570178
USER	1igc_repx	0	TYRL172M	172	L		TYR	MET	0.86582
USER	1igc_repx	0	TYRL172N	172	L		TYR	ASN	2.36164
USER	1igc_repx	0	TYRL172P	172	L		TYR	PRO	0.655107
USER	1igc_repx	0	TYRL172Q	172	L		TYR	GLN	2.27229
USER	1igc_repx	0	TYRL172R	172	L		TYR	ARG	2.47294
USER	1igc_repx	0	TYRL172S	172	L		TYR	SER	2.93851
USER	1igc_repx	0	TYRL172T	172	L		TYR	THR	3.23589
USER	1igc_repx	0	TYRL172V	172	L		TYR	VAL	2.25675
USER	1igc_repx	0	TYRL172W	172	L		TYR	TRP	0.566356
USER	1igc_repx	0	SERL173A	173	L		SER	ALA	0.299043
USER	1igc_repx	0	SERL173C	173	L		SER	CYS	0.369908
USER	1igc_repx	0	SERL173D	173	L		SER	ASP	6.77897
USER	1igc_repx	0	SERL173E	173	L		SER	GLU	2.43384
USER	1igc_repx	0	SERL173F	173	L		SER	PHE	9.41136
USER	1igc_repx	0	SERL173G	173	L		SER	GLY	1.69329
USER	1igc_repx	0	SERL173H	173	L		SER	HIS	5.14441
USER	1igc_repx	0	SERL173I	173	L		SER	ILE	6.50064
USER	1igc_repx	0	SERL173K	173	L		SER	LYS	4.95276
USER	1igc_repx	0	SERL173L	173	L		SER	LEU	3.03141
USER	1igc_repx	0	SERL173M	173	L		SER	MET	1.04207
USER	1igc_repx	0	SERL173N	173	L		SER	ASN	3.17197
USER	1igc_repx	0	SERL173P	173	L		SER	PRO	5.237
USER	1igc_repx	0	SERL173Q	173	L		SER	GLN	3.85109
USER	1igc_repx	0	SERL173R	173	L		SER	ARG	7.28706
USER	1igc_repx	0	SERL173T	173	L		SER	THR	1.03415
USER	1igc_repx	0	SERL173V	173	L		SER	VAL	2.96007
USER	1igc_repx	0	SERL173W	173	L		SER	TRP	9.64631
USER	1igc_repx	0	SERL173Y	173	L		SER	TYR	4.05238
USER	1igc_repx	0	METL174A	174	L		MET	ALA	2.95528
USER	1igc_repx	0	METL174C	174	L		MET	CYS	1.80925
USER	1igc_repx	0	METL174D	174	L		MET	ASP	4.44592
USER	1igc_repx	0	METL174E	174	L		MET	GLU	3.52548
USER	1igc_repx	0	METL174F	174	L		MET	PHE	4.116
USER	1igc_repx	0	METL174G	174	L		MET	GLY	2.55068
USER	1igc_repx	0	METL174H	174	L		MET	HIS	3.7851
USER	1igc_repx	0	METL174I	174	L		MET	ILE	4.7456
USER	1igc_repx	0	METL174K	174	L		MET	LYS	4.10699
USER	1igc_repx	0	METL174L	174	L		MET	LEU	1.76672
USER	1igc_repx	0	METL174N	174	L		MET	ASN	3.38379
USER	1igc_repx	0	METL174P	174	L		MET	PRO	11.6213
USER	1igc_repx	0	METL174Q	174	L		MET	GLN	3.8966
USER	1igc_repx	0	METL174R	174	L		MET	ARG	4.53359
USER	1igc_repx	0	METL174S	174	L		MET	SER	2.93745
USER	1igc_repx	0	METL174T	174	L		MET	THR	5.25897
USER	1igc_repx	0	METL174V	174	L		MET	VAL	2.81157
USER	1igc_repx	0	METL174W	174	L		MET	TRP	6.8722
USER	1igc_repx	0	METL174Y	174	L		MET	TYR	4.91903
USER	1igc_repx	0	SERL175A	175	L		SER	ALA	-0.674928
USER	1igc_repx	0	SERL175C	175	L		SER	CYS	-1.88532
USER	1igc_repx	0	SERL175D	175	L		SER	ASP	-1.11982
USER	1igc_repx	0	SERL175E	175	L		SER	GLU	-1.72269
USER	1igc_repx	0	SERL175F	175	L		SER	PHE	0.599443
USER	1igc_repx	0	SERL175G	175	L		SER	GLY	0.621484
USER	1igc_repx	0	SERL175H	175	L		SER	HIS	-0.775604
USER	1igc_repx	0	SERL175I	175	L		SER	ILE	-0.559879
USER	1igc_repx	0	SERL175K	175	L		SER	LYS	-1.32613
USER	1igc_repx	0	SERL175L	175	L		SER	LEU	-0.55787
USER	1igc_repx	0	SERL175M	175	L		SER	MET	-2.37163
USER	1igc_repx	0	SERL175N	175	L		SER	ASN	-1.71167
USER	1igc_repx	0	SERL175P	175	L		SER	PRO	5.04407
USER	1igc_repx	0	SERL175Q	175	L		SER	GLN	-1.16358
USER	1igc_repx	0	SERL175R	175	L		SER	ARG	-0.437758
USER	1igc_repx	0	SERL175T	175	L		SER	THR	0.405627
USER	1igc_repx	0	SERL175V	175	L		SER	VAL	-1.98853
USER	1igc_repx	0	SERL175W	175	L		SER	TRP	-0.745507
USER	1igc_repx	0	SERL175Y	175	L		SER	TYR	4.38299
USER	1igc_repx	0	SERL176A	176	L		SER	ALA	-0.316513
USER	1igc_repx	0	SERL176C	176	L		SER	CYS	0.47677
USER	1igc_repx	0	SERL176D	176	L		SER	ASP	0.876645
USER	1igc_repx	0	SERL176E	176	L		SER	GLU	1.27045
USER	1igc_repx	0	SERL176F	176	L		SER	PHE	7.02784
USER	1igc_repx	0	SERL176G	176	L		SER	GLY	0.384824
USER	1igc_repx	0	SERL176H	176	L		SER	HIS	8.04585
USER	1igc_repx	0	SERL176I	176	L		SER	ILE	0.777676
USER	1igc_repx	0	SERL176K	176	L		SER	LYS	-0.435349
USER	1igc_repx	0	SERL176L	176	L		SER	LEU	0.143883
USER	1igc_repx	0	SERL176M	176	L		SER	MET	-1.69772
USER	1igc_repx	0	SERL176N	176	L		SER	ASN	1.08361
USER	1igc_repx	0	SERL176P	176	L		SER	PRO	0.166345
USER	1igc_repx	0	SERL176Q	176	L		SER	GLN	0.407434
USER	1igc_repx	0	SERL176R	176	L		SER	ARG	0.735652
USER	1igc_repx	0	SERL176T	176	L		SER	THR	-1.47866
USER	1igc_repx	0	SERL176V	176	L		SER	VAL	-2.38037
USER	1igc_repx	0	SERL176W	176	L		SER	TRP	7.6074
USER	1igc_repx	0	SERL176Y	176	L		SER	TYR	9.66845
USER	1igc_repx	0	THRL177A	177	L		THR	ALA	1.20799
USER	1igc_repx	0	THRL177C	177	L		THR	CYS	0.228055
USER	1igc_repx	0	THRL177D	177	L		THR	ASP	0.0883601
USER	1igc_repx	0	THRL177E	177	L		THR	GLU	-0.00727609
USER	1igc_repx	0	THRL177F	177	L		THR	PHE	0.390831
USER	1igc_repx	0	THRL177G	177	L		THR	GLY	2.40484
USER	1igc_repx	0	THRL177H	177	L		THR	HIS	-0.251253
USER	1igc_repx	0	THRL177I	177	L		THR	ILE	-1.80279
USER	1igc_repx	0	THRL177K	177	L		THR	LYS	-0.15303
USER	1igc_repx	0	THRL177L	177	L		THR	LEU	-1.85411
USER	1igc_repx	0	THRL177M	177	L		THR	MET	-1.85283
USER	1igc_repx	0	THRL177N	177	L		THR	ASN	-0.0342498
USER	1igc_repx	0	THRL177P	177	L		THR	PRO	4.06793
USER	1igc_repx	0	THRL177Q	177	L		THR	GLN	-0.227188
USER	1igc_repx	0	THRL177R	177	L		THR	ARG	0.154083
USER	1igc_repx	0	THRL177S	177	L		THR	SER	1.67012
USER	1igc_repx	0	THRL177V	177	L		THR	VAL	-1.11852
USER	1igc_repx	0	THRL177W	177	L		THR	TRP	-1.73575
USER	1igc_repx	0	THRL177Y	177	L		THR	TYR	3.13061
USER	1igc_repx	0	LEUL178A	178	L		LEU	ALA	3.68207
USER	1igc_repx	0	LEUL178C	178	L		LEU	CYS	3.26082
USER	1igc_repx	0	LEUL178D	178	L		LEU	ASP	5.40037
USER	1igc_repx	0	LEUL178E	178	L		LEU	GLU	4.46154
USER	1igc_repx	0	LEUL178F	178	L		LEU	PHE	2.69309
USER	1igc_repx	0	LEUL178G	178	L		LEU	GLY	5.41614
USER	1igc_repx	0	LEUL178H	178	L		LEU	HIS	3.82035
USER	1igc_repx	0	LEUL178I	178	L		LEU	ILE	2.74494
USER	1igc_repx	0	LEUL178K	178	L		LEU	LYS	3.62832
USER	1igc_repx	0	LEUL178M	178	L		LEU	MET	0.324738
USER	1igc_repx	0	LEUL178N	178	L		LEU	ASN	4.19966
USER	1igc_repx	0	LEUL178P	178	L		LEU	PRO	10.0993
USER	1igc_repx	0	LEUL178Q	178	L		LEU	GLN	3.68344
USER	1igc_repx	0	LEUL178R	178	L		LEU	ARG	3.3221
USER	1igc_repx	0	LEUL178S	178	L		LEU	SER	4.9163
USER	1igc_repx	0	LEUL178T	178	L		LEU	THR	3.43721
USER	1igc_repx	0	LEUL178V	178	L		LEU	VAL	3.8415
USER	1igc_repx	0	LEUL178W	178	L		LEU	TRP	12.2447
USER	1igc_repx	0	LEUL178Y	178	L		LEU	TYR	8.42907
USER	1igc_repx	0	THRL179A	179	L		THR	ALA	0.466181
USER	1igc_repx	0	THRL179C	179	L		THR	CYS	0.0317812
USER	1igc_repx	0	THRL179D	179	L		THR	ASP	-1.23942
USER	1igc_repx	0	THRL179E	179	L		THR	GLU	-0.0957932
USER	1igc_repx	0	THRL179F	179	L		THR	PHE	-1.13398
USER	1igc_repx	0	THRL179G	179	L		THR	GLY	1.6153
USER	1igc_repx	0	THRL179H	179	L		THR	HIS	0.901161
USER	1igc_repx	0	THRL179I	179	L		THR	ILE	-0.806352
USER	1igc_repx	0	THRL179K	179	L		THR	LYS	0.777607
USER	1igc_repx	0	THRL179L	179	L		THR	LEU	-0.358046
USER	1igc_repx	0	THRL179M	179	L		THR	MET	-1.54419
USER	1igc_repx	0	THRL179N	179	L		THR	ASN	-0.705689
USER	1igc_repx	0	THRL179P	179	L		THR	PRO	0.848873
USER	1igc_repx	0	THRL179Q	179	L		THR	GLN	-0.0345752
USER	1igc_repx	0	THRL179R	179	L		THR	ARG	0.916718
USER	1igc_repx	0	THRL179S	179	L		THR	SER	-0.518455
USER	1igc_repx	0	THRL179V	179	L		THR	VAL	0.047439
USER	1igc_repx	0	THRL179W	179	L		THR	TRP	1.24884
USER	1igc_repx	0	THRL179Y	179	L		THR	TYR	-0.820393
USER	1igc_repx	0	LEUL180A	180	L		LEU	ALA	2.00295
USER	1igc_repx	0	LEUL180C	180	L		LEU	CYS	1.69703
USER	1igc_repx	0	LEUL180D	180	L		LEU	ASP	3.49606
USER	1igc_repx	0	LEUL180E	180	L		LEU	GLU	3.52987
USER	1igc_repx	0	LEUL180F	180	L		LEU	PHE	1.31726
USER	1igc_repx	0	LEUL180G	180	L		LEU	GLY	2.45357
USER	1igc_repx	0	LEUL180H	180	L		LEU	HIS	2.00876
USER	1igc_repx	0	LEUL180I	180	L		LEU	ILE	1.44426
USER	1igc_repx	0	LEUL180K	180	L		LEU	LYS	1.17645
USER	1igc_repx	0	LEUL180M	180	L		LEU	MET	0.148187
USER	1igc_repx	0	LEUL180N	180	L		LEU	ASN	2.40908
USER	1igc_repx	0	LEUL180P	180	L		LEU	PRO	1.55504
USER	1igc_repx	0	LEUL180Q	180	L		LEU	GLN	1.71627
USER	1igc_repx	0	LEUL180R	180	L		LEU	ARG	0.376893
USER	1igc_repx	0	LEUL180S	180	L		LEU	SER	2.67749
USER	1igc_repx	0	LEUL180T	180	L		LEU	THR	3.10188
USER	1igc_repx	0	LEUL180V	180	L		LEU	VAL	0.980408
USER	1igc_repx	0	LEUL180W	180	L		LEU	TRP	2.80634
USER	1igc_repx	0	LEUL180Y	180	L		LEU	TYR	3.14008
USER	1igc_repx	0	THRL181A	181	L		THR	ALA	-1.00827
USER	1igc_repx	0	THRL181C	181	L		THR	CYS	-0.740337
USER	1igc_repx	0	THRL181D	181	L		THR	ASP	-1.94395
USER	1igc_repx	0	THRL181E	181	L		THR	GLU	-0.462429
USER	1igc_repx	0	THRL181F	181	L		THR	PHE	-1.41301
USER	1igc_repx	0	THRL181G	181	L		THR	GLY	-3.52843
USER	1igc_repx	0	THRL181H	181	L		THR	HIS	-1.1229
USER	1igc_repx	0	THRL181I	181	L		THR	ILE	-0.237563
USER	1igc_repx	0	THRL181K	181	L		THR	LYS	-1.54298
USER	1igc_repx	0	THRL181L	181	L		THR	LEU	-1.10575
USER	1igc_repx	0	THRL181M	181	L		THR	MET	-0.672782
USER	1igc_repx	0	THRL181N	181	L		THR	ASN	-2.82919
USER	1igc_repx	0	THRL181P	181	L		THR	PRO	-2.05729
USER	1igc_repx	0	THRL181Q	181	L		THR	GLN	-0.41149
USER	1igc_repx	0	THRL181R	181	L		THR	ARG	-1.44869
USER	1igc_repx	0	THRL181S	181	L		THR	SER	-1.68224
USER	1igc_repx	0	THRL181V	181	L		THR	VAL	0.113408
USER	1igc_repx	0	THRL181W	181	L		THR	TRP	-0.270432
USER	1igc_repx	0	THRL181Y	181	L		THR	TYR	-0.765587
USER	1igc_repx	0	LYSL182A	182	L		LYS	ALA	1.49483
USER	1igc_repx	0	LYSL182C	182	L		LYS	CYS	1.50413
USER	1igc_repx	0	LYSL182D	182	L		LYS	ASP	2.675
USER	1igc_repx	0	LYSL182E	182	L		LYS	GLU	1.69133
USER	1igc_repx	0	LYSL182F	182	L		LYS	PHE	-0.474523
USER	1igc_repx	0	LYSL182G	182	L		LYS	GLY	2.0353
USER	1igc_repx	0	LYSL182H	182	L		LYS	HIS	1.20665
USER	1igc_repx	0	LYSL182I	182	L		LYS	ILE	1.89155
USER	1igc_repx	0	LYSL182L	182	L		LYS	LEU	0.159224
USER	1igc_repx	0	LYSL182M	182	L		LYS	MET	1.15581
USER	1igc_repx	0	LYSL182N	182	L		LYS	ASN	1.85326
USER	1igc_repx	0	LYSL182P	182	L		LYS	PRO	4.05283
USER	1igc_repx	0	LYSL182Q	182	L		LYS	GLN	0.776596
USER	1igc_repx	0	LYSL182R	182	L		LYS	ARG	-0.279389
USER	1igc_repx	0	LYSL182S	182	L		LYS	SER	2.00391
USER	1igc_repx	0	LYSL182T	182	L		LYS	THR	3.4826
USER	1igc_repx	0	LYSL182V	182	L		LYS	VAL	2.34434
USER	1igc_repx	0	LYSL182W	182	L		LYS	TRP	0.92723
USER	1igc_repx	0	LYSL182Y	182	L		LYS	TYR	-0.266905
USER	1igc_repx	0	ASPL183A	183	L		ASP	ALA	0.258213
USER	1igc_repx	0	ASPL183C	183	L		ASP	CYS	0.481488
USER	1igc_repx	0	ASPL183E	183	L		ASP	GLU	0.547988
USER	1igc_repx	0	ASPL183F	183	L		ASP	PHE	-0.0675709
USER	1igc_repx	0	ASPL183G	183	L		ASP	GLY	0.365878
USER	1igc_repx	0	ASPL183H	183	L		ASP	HIS	0.457765
USER	1igc_repx	0	ASPL183I	183	L		ASP	ILE	0.796604
USER	1igc_repx	0	ASPL183K	183	L		ASP	LYS	0.041632
USER	1igc_repx	0	ASPL183L	183	L		ASP	LEU	0.141366
USER	1igc_repx	0	ASPL183M	183	L		ASP	MET	0.0141234
USER	1igc_repx	0	ASPL183N	183	L		ASP	ASN	0.40412
USER	1igc_repx	0	ASPL183P	183	L		ASP	PRO	-0.217425
USER	1igc_repx	0	ASPL183Q	183	L		ASP	GLN	0.443781
USER	1igc_repx	0	ASPL183R	183	L		ASP	ARG	0.44207
USER	1igc_repx	0	ASPL183S	183	L		ASP	SER	0.458022
USER	1igc_repx	0	ASPL183T	183	L		ASP	THR	1.08881
USER	1igc_repx	0	ASPL183V	183	L		ASP	VAL	1.13227
USER	1igc_repx	0	ASPL183W	183	L		ASP	TRP	-0.143819
USER	1igc_repx	0	ASPL183Y	183	L		ASP	TYR	0.125808
USER	1igc_repx	0	GLUL184A	184	L		GLU	ALA	-0.056
USER	1igc_repx	0	GLUL184C	184	L		GLU	CYS	-0.127192
USER	1igc_repx	0	GLUL184D	184	L		GLU	ASP	-0.365594
USER	1igc_repx	0	GLUL184F	184	L		GLU	PHE	-0.497189
USER	1igc_repx	0	GLUL184G	184	L		GLU	GLY	-0.709159
USER	1igc_repx	0	GLUL184H	184	L		GLU	HIS	-0.665037
USER	1igc_repx	0	GLUL184I	184	L		GLU	ILE	0.750774
USER	1igc_repx	0	GLUL184K	184	L		GLU	LYS	0.0600885
USER	1igc_repx	0	GLUL184L	184	L		GLU	LEU	-0.257243
USER	1igc_repx	0	GLUL184M	184	L		GLU	MET	-0.680447
USER	1igc_repx	0	GLUL184N	184	L		GLU	ASN	0.0440979
USER	1igc_repx	0	GLUL184P	184	L		GLU	PRO	5.78145
USER	1igc_repx	0	GLUL184Q	184	L		GLU	GLN	-0.288577
USER	1igc_repx	0	GLUL184R	184	L		GLU	ARG	-0.270684
USER	1igc_repx	0	GLUL184S	184	L		GLU	SER	0.773487
USER	1igc_repx	0	GLUL184T	184	L		GLU	THR	-0.723458
USER	1igc_repx	0	GLUL184V	184	L		GLU	VAL	0.969662
USER	1igc_repx	0	GLUL184W	184	L		GLU	TRP	0.743678
USER	1igc_repx	0	GLUL184Y	184	L		GLU	TYR	-0.397516
USER	1igc_repx	0	TYRL185A	185	L		TYR	ALA	3.01503
USER	1igc_repx	0	TYRL185C	185	L		TYR	CYS	2.97515
USER	1igc_repx	0	TYRL185D	185	L		TYR	ASP	3.82503
USER	1igc_repx	0	TYRL185E	185	L		TYR	GLU	2.53002
USER	1igc_repx	0	TYRL185F	185	L		TYR	PHE	-0.696287
USER	1igc_repx	0	TYRL185G	185	L		TYR	GLY	4.06939
USER	1igc_repx	0	TYRL185H	185	L		TYR	HIS	2.13598
USER	1igc_repx	0	TYRL185I	185	L		TYR	ILE	3.34079
USER	1igc_repx	0	TYRL185K	185	L		TYR	LYS	3.32365
USER	1igc_repx	0	TYRL185L	185	L		TYR	LEU	0.967637
USER	1igc_repx	0	TYRL185M	185	L		TYR	MET	0.0180133
USER	1igc_repx	0	TYRL185N	185	L		TYR	ASN	1.32824
USER	1igc_repx	0	TYRL185P	185	L		TYR	PRO	9.71007
USER	1igc_repx	0	TYRL185Q	185	L		TYR	GLN	2.30453
USER	1igc_repx	0	TYRL185R	185	L		TYR	ARG	3.42077
USER	1igc_repx	0	TYRL185S	185	L		TYR	SER	4.34978
USER	1igc_repx	0	TYRL185T	185	L		TYR	THR	3.74441
USER	1igc_repx	0	TYRL185V	185	L		TYR	VAL	2.5877
USER	1igc_repx	0	TYRL185W	185	L		TYR	TRP	0.373516
USER	1igc_repx	0	GLUL186A	186	L		GLU	ALA	-0.216265
USER	1igc_repx	0	GLUL186C	186	L		GLU	CYS	0.316574
USER	1igc_repx	0	GLUL186D	186	L		GLU	ASP	0.200001
USER	1igc_repx	0	GLUL186F	186	L		GLU	PHE	-1.40481
USER	1igc_repx	0	GLUL186G	186	L		GLU	GLY	-0.413751
USER	1igc_repx	0	GLUL186H	186	L		GLU	HIS	0.638358
USER	1igc_repx	0	GLUL186I	186	L		GLU	ILE	2.47815
USER	1igc_repx	0	GLUL186K	186	L		GLU	LYS	-0.054053
USER	1igc_repx	0	GLUL186L	186	L		GLU	LEU	-0.491034
USER	1igc_repx	0	GLUL186M	186	L		GLU	MET	-0.304778
USER	1igc_repx	0	GLUL186N	186	L		GLU	ASN	1.02465
USER	1igc_repx	0	GLUL186P	186	L		GLU	PRO	14.2135
USER	1igc_repx	0	GLUL186Q	186	L		GLU	GLN	0.623238
USER	1igc_repx	0	GLUL186R	186	L		GLU	ARG	0.160163
USER	1igc_repx	0	GLUL186S	186	L		GLU	SER	1.05924
USER	1igc_repx	0	GLUL186T	186	L		GLU	THR	3.44869
USER	1igc_repx	0	GLUL186V	186	L		GLU	VAL	2.13059
USER	1igc_repx	0	GLUL186W	186	L		GLU	TRP	-0.821101
USER	1igc_repx	0	GLUL186Y	186	L		GLU	TYR	-1.02204
USER	1igc_repx	0	ARGL187A	187	L		ARG	ALA	-1.3784
USER	1igc_repx	0	ARGL187C	187	L		ARG	CYS	-0.736845
USER	1igc_repx	0	ARGL187D	187	L		ARG	ASP	-1.22463
USER	1igc_repx	0	ARGL187E	187	L		ARG	GLU	-0.0365974
USER	1igc_repx	0	ARGL187F	187	L		ARG	PHE	-0.540504
USER	1igc_repx	0	ARGL187G	187	L		ARG	GLY	-2.26558
USER	1igc_repx	0	ARGL187H	187	L		ARG	HIS	-0.0700096
USER	1igc_repx	0	ARGL187I	187	L		ARG	ILE	-0.557673
USER	1igc_repx	0	ARGL187K	187	L		ARG	LYS	-0.509446
USER	1igc_repx	0	ARGL187L	187	L		ARG	LEU	-0.27983
USER	1igc_repx	0	ARGL187M	187	L		ARG	MET	-1.71698
USER	1igc_repx	0	ARGL187N	187	L		ARG	ASN	-0.140224
USER	1igc_repx	0	ARGL187P	187	L		ARG	PRO	-2.91274
USER	1igc_repx	0	ARGL187Q	187	L		ARG	GLN	-0.283015
USER	1igc_repx	0	ARGL187S	187	L		ARG	SER	-1.35448
USER	1igc_repx	0	ARGL187T	187	L		ARG	THR	0.342069
USER	1igc_repx	0	ARGL187V	187	L		ARG	VAL	-0.235562
USER	1igc_repx	0	ARGL187W	187	L		ARG	TRP	-0.355873
USER	1igc_repx	0	ARGL187Y	187	L		ARG	TYR	-0.145538
USER	1igc_repx	0	HISL188A	188	L		HIS	ALA	0.708886
USER	1igc_repx	0	HISL188C	188	L		HIS	CYS	0.944441
USER	1igc_repx	0	HISL188D	188	L		HIS	ASP	3.0684
USER	1igc_repx	0	HISL188E	188	L		HIS	GLU	2.41611
USER	1igc_repx	0	HISL188F	188	L		HIS	PHE	0.16984
USER	1igc_repx	0	HISL188G	188	L		HIS	GLY	1.44744
USER	1igc_repx	0	HISL188I	188	L		HIS	ILE	1.75471
USER	1igc_repx	0	HISL188K	188	L		HIS	LYS	0.335834
USER	1igc_repx	0	HISL188L	188	L		HIS	LEU	0.395526
USER	1igc_repx	0	HISL188M	188	L		HIS	MET	0.156309
USER	1igc_repx	0	HISL188N	188	L		HIS	ASN	0.057658
USER	1igc_repx	0	HISL188P	188	L		HIS	PRO	6.49334
USER	1igc_repx	0	HISL188Q	188	L		HIS	GLN	1.45007
USER	1igc_repx	0	HISL188R	188	L		HIS	ARG	0.110205
USER	1igc_repx	0	HISL188S	188	L		HIS	SER	0.639735
USER	1igc_repx	0	HISL188T	188	L		HIS	THR	1.2721
USER	1igc_repx	0	HISL188V	188	L		HIS	VAL	1.8795
USER	1igc_repx	0	HISL188W	188	L		HIS	TRP	0.108881
USER	1igc_repx	0	HISL188Y	188	L		HIS	TYR	0.383848
USER	1igc_repx	0	ASNL189A	189	L		ASN	ALA	0.401068
USER	1igc_repx	0	ASNL189C	189	L		ASN	CYS	0.586037
USER	1igc_repx	0	ASNL189D	189	L		ASN	ASP	0.512657
USER	1igc_repx	0	ASNL189E	189	L		ASN	GLU	-0.391989
USER	1igc_repx	0	ASNL189F	189	L		ASN	PHE	-0.351361
USER	1igc_repx	0	ASNL189G	189	L		ASN	GLY	0.548004
USER	1igc_repx	0	ASNL189H	189	L		ASN	HIS	1.25712
USER	1igc_repx	0	ASNL189I	189	L		ASN	ILE	-0.0530016
USER	1igc_repx	0	ASNL189K	189	L		ASN	LYS	-0.17167
USER	1igc_repx	0	ASNL189L	189	L		ASN	LEU	0.297899
USER	1igc_repx	0	ASNL189M	189	L		ASN	MET	0.0431306
USER	1igc_repx	0	ASNL189P	189	L		ASN	PRO	1.50438
USER	1igc_repx	0	ASNL189Q	189	L		ASN	GLN	0.0405214
USER	1igc_repx	0	ASNL189R	189	L		ASN	ARG	-0.193911
USER	1igc_repx	0	ASNL189S	189	L		ASN	SER	0.424705
USER	1igc_repx	0	ASNL189T	189	L		ASN	THR	0.760672
USER	1igc_repx	0	ASNL189V	189	L		ASN	VAL	0.174196
USER	1igc_repx	0	ASNL189W	189	L		ASN	TRP	0.856545
USER	1igc_repx	0	ASNL189Y	189	L		ASN	TYR	-0.487058
USER	1igc_repx	0	SERL190A	190	L		SER	ALA	0.173415
USER	1igc_repx	0	SERL190C	190	L		SER	CYS	0.197101
USER	1igc_repx	0	SERL190D	190	L		SER	ASP	0.853322
USER	1igc_repx	0	SERL190E	190	L		SER	GLU	0.377719
USER	1igc_repx	0	SERL190F	190	L		SER	PHE	1.44874
USER	1igc_repx	0	SERL190G	190	L		SER	GLY	0.48196
USER	1igc_repx	0	SERL190H	190	L		SER	HIS	1.15553
USER	1igc_repx	0	SERL190I	190	L		SER	ILE	0.212223
USER	1igc_repx	0	SERL190K	190	L		SER	LYS	-0.722514
USER	1igc_repx	0	SERL190L	190	L		SER	LEU	0.00961956
USER	1igc_repx	0	SERL190M	190	L		SER	MET	0.00352875
USER	1igc_repx	0	SERL190N	190	L		SER	ASN	0.824991
USER	1igc_repx	0	SERL190P	190	L		SER	PRO	-1.37857
USER	1igc_repx	0	SERL190Q	190	L		SER	GLN	-0.150635
USER	1igc_repx	0	SERL190R	190	L		SER	ARG	-0.306466
USER	1igc_repx	0	SERL190T	190	L		SER	THR	0.150259
USER	1igc_repx	0	SERL190V	190	L		SER	VAL	0.491575
USER	1igc_repx	0	SERL190W	190	L		SER	TRP	2.4288
USER	1igc_repx	0	SERL190Y	190	L		SER	TYR	0.525484
USER	1igc_repx	0	TYRL191A	191	L		TYR	ALA	3.801
USER	1igc_repx	0	TYRL191C	191	L		TYR	CYS	2.79277
USER	1igc_repx	0	TYRL191D	191	L		TYR	ASP	4.27239
USER	1igc_repx	0	TYRL191E	191	L		TYR	GLU	3.95458
USER	1igc_repx	0	TYRL191F	191	L		TYR	PHE	-0.348957
USER	1igc_repx	0	TYRL191G	191	L		TYR	GLY	5.2702
USER	1igc_repx	0	TYRL191H	191	L		TYR	HIS	2.89288
USER	1igc_repx	0	TYRL191I	191	L		TYR	ILE	0.64797
USER	1igc_repx	0	TYRL191K	191	L		TYR	LYS	1.2204
USER	1igc_repx	0	TYRL191L	191	L		TYR	LEU	1.16469
USER	1igc_repx	0	TYRL191M	191	L		TYR	MET	0.13754
USER	1igc_repx	0	TYRL191N	191	L		TYR	ASN	2.57062
USER	1igc_repx	0	TYRL191P	191	L		TYR	PRO	7.05352
USER	1igc_repx	0	TYRL191Q	191	L		TYR	GLN	2.61422
USER	1igc_repx	0	TYRL191R	191	L		TYR	ARG	3.34144
USER	1igc_repx	0	TYRL191S	191	L		TYR	SER	4.05911
USER	1igc_repx	0	TYRL191T	191	L		TYR	THR	2.44501
USER	1igc_repx	0	TYRL191V	191	L		TYR	VAL	1.38331
USER	1igc_repx	0	TYRL191W	191	L		TYR	TRP	0.895114
USER	1igc_repx	0	THRL192A	192	L		THR	ALA	1.59623
USER	1igc_repx	0	THRL192C	192	L		THR	CYS	1.31543
USER	1igc_repx	0	THRL192D	192	L		THR	ASP	3.71089
USER	1igc_repx	0	THRL192E	192	L		THR	GLU	1.8077
USER	1igc_repx	0	THRL192F	192	L		THR	PHE	3.22006
USER	1igc_repx	0	THRL192G	192	L		THR	GLY	1.96736
USER	1igc_repx	0	THRL192H	192	L		THR	HIS	3.05924
USER	1igc_repx	0	THRL192I	192	L		THR	ILE	0.809516
USER	1igc_repx	0	THRL192K	192	L		THR	LYS	0.821096
USER	1igc_repx	0	THRL192L	192	L		THR	LEU	0.643062
USER	1igc_repx	0	THRL192M	192	L		THR	MET	0.790742
USER	1igc_repx	0	THRL192N	192	L		THR	ASN	2.7239
USER	1igc_repx	0	THRL192P	192	L		THR	PRO	6.22714
USER	1igc_repx	0	THRL192Q	192	L		THR	GLN	1.37266
USER	1igc_repx	0	THRL192R	192	L		THR	ARG	1.09125
USER	1igc_repx	0	THRL192S	192	L		THR	SER	0.918639
USER	1igc_repx	0	THRL192V	192	L		THR	VAL	1.21722
USER	1igc_repx	0	THRL192W	192	L		THR	TRP	3.42791
USER	1igc_repx	0	THRL192Y	192	L		THR	TYR	3.32687
USER	1igc_repx	0	CYSL193A	193	L		CYS	ALA	4.0338
USER	1igc_repx	0	CYSL193D	193	L		CYS	ASP	9.38429
USER	1igc_repx	0	CYSL193E	193	L		CYS	GLU	10.9528
USER	1igc_repx	0	CYSL193F	193	L		CYS	PHE	14.4676
USER	1igc_repx	0	CYSL193G	193	L		CYS	GLY	5.70507
USER	1igc_repx	0	CYSL193H	193	L		CYS	HIS	19.9795
USER	1igc_repx	0	CYSL193I	193	L		CYS	ILE	9.29572
USER	1igc_repx	0	CYSL193K	193	L		CYS	LYS	13.2293
USER	1igc_repx	0	CYSL193L	193	L		CYS	LEU	7.10098
USER	1igc_repx	0	CYSL193M	193	L		CYS	MET	8.20852
USER	1igc_repx	0	CYSL193N	193	L		CYS	ASN	7.27654
USER	1igc_repx	0	CYSL193P	193	L		CYS	PRO	10.2906
USER	1igc_repx	0	CYSL193Q	193	L		CYS	GLN	13.0606
USER	1igc_repx	0	CYSL193R	193	L		CYS	ARG	22.9043
USER	1igc_repx	0	CYSL193S	193	L		CYS	SER	5.39853
USER	1igc_repx	0	CYSL193T	193	L		CYS	THR	5.43625
USER	1igc_repx	0	CYSL193V	193	L		CYS	VAL	5.99189
USER	1igc_repx	0	CYSL193W	193	L		CYS	TRP	24.4031
USER	1igc_repx	0	CYSL193Y	193	L		CYS	TYR	19.5907
USER	1igc_repx	0	GLUL194A	194	L		GLU	ALA	0.201578
USER	1igc_repx	0	GLUL194C	194	L		GLU	CYS	0.111047
USER	1igc_repx	0	GLUL194D	194	L		GLU	ASP	1.38807
USER	1igc_repx	0	GLUL194F	194	L		GLU	PHE	1.08258
USER	1igc_repx	0	GLUL194G	194	L		GLU	GLY	0.754026
USER	1igc_repx	0	GLUL194H	194	L		GLU	HIS	0.784521
USER	1igc_repx	0	GLUL194I	194	L		GLU	ILE	-1.89334
USER	1igc_repx	0	GLUL194K	194	L		GLU	LYS	-1.18924
USER	1igc_repx	0	GLUL194L	194	L		GLU	LEU	-2.1608
USER	1igc_repx	0	GLUL194M	194	L		GLU	MET	-1.86895
USER	1igc_repx	0	GLUL194N	194	L		GLU	ASN	0.841833
USER	1igc_repx	0	GLUL194P	194	L		GLU	PRO	3.84515
USER	1igc_repx	0	GLUL194Q	194	L		GLU	GLN	-0.223553
USER	1igc_repx	0	GLUL194R	194	L		GLU	ARG	-0.594373
USER	1igc_repx	0	GLUL194S	194	L		GLU	SER	1.18296
USER	1igc_repx	0	GLUL194T	194	L		GLU	THR	0.204734
USER	1igc_repx	0	GLUL194V	194	L		GLU	VAL	-1.64919
USER	1igc_repx	0	GLUL194W	194	L		GLU	TRP	-0.626754
USER	1igc_repx	0	GLUL194Y	194	L		GLU	TYR	1.8559
USER	1igc_repx	0	ALAL195C	195	L		ALA	CYS	0.535263
USER	1igc_repx	0	ALAL195D	195	L		ALA	ASP	3.49526
USER	1igc_repx	0	ALAL195E	195	L		ALA	GLU	5.90524
USER	1igc_repx	0	ALAL195F	195	L		ALA	PHE	14.8752
USER	1igc_repx	0	ALAL195G	195	L		ALA	GLY	1.50252
USER	1igc_repx	0	ALAL195H	195	L		ALA	HIS	14.8892
USER	1igc_repx	0	ALAL195I	195	L		ALA	ILE	3.32832
USER	1igc_repx	0	ALAL195K	195	L		ALA	LYS	11.1646
USER	1igc_repx	0	ALAL195L	195	L		ALA	LEU	3.25536
USER	1igc_repx	0	ALAL195M	195	L		ALA	MET	2.98662
USER	1igc_repx	0	ALAL195N	195	L		ALA	ASN	1.8976
USER	1igc_repx	0	ALAL195P	195	L		ALA	PRO	2.0
USER	1igc_repx	0	ALAL195Q	195	L		ALA	GLN	3.27542
USER	1igc_repx	0	ALAL195R	195	L		ALA	ARG	15.8742
USER	1igc_repx	0	ALAL195S	195	L		ALA	SER	1.15979
USER	1igc_repx	0	ALAL195T	195	L		ALA	THR	1.5165
USER	1igc_repx	0	ALAL195V	195	L		ALA	VAL	1.94759
USER	1igc_repx	0	ALAL195W	195	L		ALA	TRP	33.9271
USER	1igc_repx	0	ALAL195Y	195	L		ALA	TYR	25.7316
USER	1igc_repx	0	THRL196A	196	L		THR	ALA	0.407587
USER	1igc_repx	0	THRL196C	196	L		THR	CYS	0.390739
USER	1igc_repx	0	THRL196D	196	L		THR	ASP	0.794105
USER	1igc_repx	0	THRL196E	196	L		THR	GLU	0.237915
USER	1igc_repx	0	THRL196F	196	L		THR	PHE	-0.347083
USER	1igc_repx	0	THRL196G	196	L		THR	GLY	0.915167
USER	1igc_repx	0	THRL196H	196	L		THR	HIS	0.824162
USER	1igc_repx	0	THRL196I	196	L		THR	ILE	-0.674272
USER	1igc_repx	0	THRL196K	196	L		THR	LYS	-0.251511
USER	1igc_repx	0	THRL196L	196	L		THR	LEU	-0.486586
USER	1igc_repx	0	THRL196M	196	L		THR	MET	-0.0438957
USER	1igc_repx	0	THRL196N	196	L		THR	ASN	0.489053
USER	1igc_repx	0	THRL196P	196	L		THR	PRO	-0.346712
USER	1igc_repx	0	THRL196Q	196	L		THR	GLN	0.19425
USER	1igc_repx	0	THRL196R	196	L		THR	ARG	0.289128
USER	1igc_repx	0	THRL196S	196	L		THR	SER	0.297136
USER	1igc_repx	0	THRL196V	196	L		THR	VAL	-0.0955064
USER	1igc_repx	0	THRL196W	196	L		THR	TRP	-0.333337
USER	1igc_repx	0	THRL196Y	196	L		THR	TYR	-0.29936
USER	1igc_repx	0	HISL197A	197	L		HIS	ALA	1.63669
USER	1igc_repx	0	HISL197C	197	L		HIS	CYS	0.864594
USER	1igc_repx	0	HISL197D	197	L		HIS	ASP	2.15493
USER	1igc_repx	0	HISL197E	197	L		HIS	GLU	3.72636
USER	1igc_repx	0	HISL197F	197	L		HIS	PHE	5.47854
USER	1igc_repx	0	HISL197G	197	L		HIS	GLY	2.90315
USER	1igc_repx	0	HISL197I	197	L		HIS	ILE	0.385712
USER	1igc_repx	0	HISL197K	197	L		HIS	LYS	0.98018
USER	1igc_repx	0	HISL197L	197	L		HIS	LEU	-0.226377
USER	1igc_repx	0	HISL197M	197	L		HIS	MET	0.102896
USER	1igc_repx	0	HISL197N	197	L		HIS	ASN	1.88836
USER	1igc_repx	0	HISL197P	197	L		HIS	PRO	1.77242
USER	1igc_repx	0	HISL197Q	197	L		HIS	GLN	1.10393
USER	1igc_repx	0	HISL197R	197	L		HIS	ARG	4.37825
USER	1igc_repx	0	HISL197S	197	L		HIS	SER	1.62676
USER	1igc_repx	0	HISL197T	197	L		HIS	THR	1.25527
USER	1igc_repx	0	HISL197V	197	L		HIS	VAL	1.12252
USER	1igc_repx	0	HISL197W	197	L		HIS	TRP	14.94
USER	1igc_repx	0	HISL197Y	197	L		HIS	TYR	10.9985
USER	1igc_repx	0	LYSL198A	198	L		LYS	ALA	0.957247
USER	1igc_repx	0	LYSL198C	198	L		LYS	CYS	0.538115
USER	1igc_repx	0	LYSL198D	198	L		LYS	ASP	1.12973
USER	1igc_repx	0	LYSL198E	198	L		LYS	GLU	0.869948
USER	1igc_repx	0	LYSL198F	198	L		LYS	PHE	0.499369
USER	1igc_repx	0	LYSL198G	198	L		LYS	GLY	1.08734
USER	1igc_repx	0	LYSL198H	198	L		LYS	HIS	0.87642
USER	1igc_repx	0	LYSL198I	198	L		LYS	ILE	-0.0935649
USER	1igc_repx	0	LYSL198L	198	L		LYS	LEU	-0.373042
USER	1igc_repx	0	LYSL198M	198	L		LYS	MET	-0.790891
USER	1igc_repx	0	LYSL198N	198	L		LYS	ASN	1.08104
USER	1igc_repx	0	LYSL198P	198	L		LYS	PRO	-0.551229
USER	1igc_repx	0	LYSL198Q	198	L		LYS	GLN	0.0635148
USER	1igc_repx	0	LYSL198R	198	L		LYS	ARG	0.143831
USER	1igc_repx	0	LYSL198S	198	L		LYS	SER	-0.098021
USER	1igc_repx	0	LYSL198T	198	L		LYS	THR	1.22634
USER	1igc_repx	0	LYSL198V	198	L		LYS	VAL	0.388345
USER	1igc_repx	0	LYSL198W	198	L		LYS	TRP	0.513122
USER	1igc_repx	0	LYSL198Y	198	L		LYS	TYR	0.645084
USER	1igc_repx	0	THRL199A	199	L		THR	ALA	0.865219
USER	1igc_repx	0	THRL199C	199	L		THR	CYS	0.458822
USER	1igc_repx	0	THRL199D	199	L		THR	ASP	2.04534
USER	1igc_repx	0	THRL199E	199	L		THR	GLU	0.681071
USER	1igc_repx	0	THRL199F	199	L		THR	PHE	0.711561
USER	1igc_repx	0	THRL199G	199	L		THR	GLY	1.56454
USER	1igc_repx	0	THRL199H	199	L		THR	HIS	1.03139
USER	1igc_repx	0	THRL199I	199	L		THR	ILE	1.34291
USER	1igc_repx	0	THRL199K	199	L		THR	LYS	0.976396
USER	1igc_repx	0	THRL199L	199	L		THR	LEU	1.55813
USER	1igc_repx	0	THRL199M	199	L		THR	MET	0.86904
USER	1igc_repx	0	THRL199N	199	L		THR	ASN	1.26833
USER	1igc_repx	0	THRL199P	199	L		THR	PRO	0.867806
USER	1igc_repx	0	THRL199Q	199	L		THR	GLN	2.23977
USER	1igc_repx	0	THRL199R	199	L		THR	ARG	1.35391
USER	1igc_repx	0	THRL199S	199	L		THR	SER	0.699199
USER	1igc_repx	0	THRL199V	199	L		THR	VAL	0.62944
USER	1igc_repx	0	THRL199W	199	L		THR	TRP	2.42489
USER	1igc_repx	0	THRL199Y	199	L		THR	TYR	0.790558
USER	1igc_repx	0	SERL200A	200	L		SER	ALA	-0.36787
USER	1igc_repx	0	SERL200C	200	L		SER	CYS	-0.558908
USER	1igc_repx	0	SERL200D	200	L		SER	ASP	-1.12735
USER	1igc_repx	0	SERL200E	200	L		SER	GLU	-0.335039
USER	1igc_repx	0	SERL200F	200	L		SER	PHE	-1.44603
USER	1igc_repx	0	SERL200G	200	L		SER	GLY	0.753291
USER	1igc_repx	0	SERL200H	200	L		SER	HIS	-0.66374
USER	1igc_repx	0	SERL200I	200	L		SER	ILE	-0.0658231
USER	1igc_repx	0	SERL200K	200	L		SER	LYS	-1.11446
USER	1igc_repx	0	SERL200L	200	L		SER	LEU	-1.18182
USER	1igc_repx	0	SERL200M	200	L		SER	MET	-1.39647
USER	1igc_repx	0	SERL200N	200	L		SER	ASN	-1.04049
USER	1igc_repx	0	SERL200P	200	L		SER	PRO	5.55814
USER	1igc_repx	0	SERL200Q	200	L		SER	GLN	-0.820238
USER	1igc_repx	0	SERL200R	200	L		SER	ARG	-0.820419
USER	1igc_repx	0	SERL200T	200	L		SER	THR	-0.15658
USER	1igc_repx	0	SERL200V	200	L		SER	VAL	-0.356239
USER	1igc_repx	0	SERL200W	200	L		SER	TRP	-0.771535
USER	1igc_repx	0	SERL200Y	200	L		SER	TYR	-1.35813
USER	1igc_repx	0	THRL201A	201	L		THR	ALA	-0.166885
USER	1igc_repx	0	THRL201C	201	L		THR	CYS	0.181809
USER	1igc_repx	0	THRL201D	201	L		THR	ASP	0.0214203
USER	1igc_repx	0	THRL201E	201	L		THR	GLU	-0.0767821
USER	1igc_repx	0	THRL201F	201	L		THR	PHE	0.0638809
USER	1igc_repx	0	THRL201G	201	L		THR	GLY	0.0545159
USER	1igc_repx	0	THRL201H	201	L		THR	HIS	0.130676
USER	1igc_repx	0	THRL201I	201	L		THR	ILE	0.0437519
USER	1igc_repx	0	THRL201K	201	L		THR	LYS	-0.0681091
USER	1igc_repx	0	THRL201L	201	L		THR	LEU	-0.0163564
USER	1igc_repx	0	THRL201M	201	L		THR	MET	-0.00477916
USER	1igc_repx	0	THRL201N	201	L		THR	ASN	0.103748
USER	1igc_repx	0	THRL201P	201	L		THR	PRO	-0.62812
USER	1igc_repx	0	THRL201Q	201	L		THR	GLN	-0.0444506
USER	1igc_repx	0	THRL201R	201	L		THR	ARG	-0.0255578
USER	1igc_repx	0	THRL201S	201	L		THR	SER	0.0822713
USER	1igc_repx	0	THRL201V	201	L		THR	VAL	0.062677
USER	1igc_repx	0	THRL201W	201	L		THR	TRP	0.0652028
USER	1igc_repx	0	THRL201Y	201	L		THR	TYR	0.0565163
USER	1igc_repx	0	SERL202A	202	L		SER	ALA	-0.193157
USER	1igc_repx	0	SERL202C	202	L		SER	CYS	-0.248599
USER	1igc_repx	0	SERL202D	202	L		SER	ASP	-0.602877
USER	1igc_repx	0	SERL202E	202	L		SER	GLU	-0.398486
USER	1igc_repx	0	SERL202F	202	L		SER	PHE	-0.797612
USER	1igc_repx	0	SERL202G	202	L		SER	GLY	0.0151524
USER	1igc_repx	0	SERL202H	202	L		SER	HIS	-0.765839
USER	1igc_repx	0	SERL202I	202	L		SER	ILE	-0.580794
USER	1igc_repx	0	SERL202K	202	L		SER	LYS	-0.509156
USER	1igc_repx	0	SERL202L	202	L		SER	LEU	-0.532704
USER	1igc_repx	0	SERL202M	202	L		SER	MET	-0.647798
USER	1igc_repx	0	SERL202N	202	L		SER	ASN	-0.662634
USER	1igc_repx	0	SERL202P	202	L		SER	PRO	0.806711
USER	1igc_repx	0	SERL202Q	202	L		SER	GLN	-0.609923
USER	1igc_repx	0	SERL202R	202	L		SER	ARG	-0.947683
USER	1igc_repx	0	SERL202T	202	L		SER	THR	-0.526674
USER	1igc_repx	0	SERL202V	202	L		SER	VAL	-0.460877
USER	1igc_repx	0	SERL202W	202	L		SER	TRP	-0.488436
USER	1igc_repx	0	SERL202Y	202	L		SER	TYR	-0.610727
USER	1igc_repx	0	PROL203A	203	L		PRO	ALA	1.4006
USER	1igc_repx	0	PROL203C	203	L		PRO	CYS	1.93671
USER	1igc_repx	0	PROL203D	203	L		PRO	ASP	2.84547
USER	1igc_repx	0	PROL203E	203	L		PRO	GLU	1.3958
USER	1igc_repx	0	PROL203F	203	L		PRO	PHE	1.2216
USER	1igc_repx	0	PROL203G	203	L		PRO	GLY	1.86939
USER	1igc_repx	0	PROL203H	203	L		PRO	HIS	1.95682
USER	1igc_repx	0	PROL203I	203	L		PRO	ILE	1.38283
USER	1igc_repx	0	PROL203K	203	L		PRO	LYS	1.57809
USER	1igc_repx	0	PROL203L	203	L		PRO	LEU	0.963042
USER	1igc_repx	0	PROL203M	203	L		PRO	MET	1.33152
USER	1igc_repx	0	PROL203N	203	L		PRO	ASN	2.48985
USER	1igc_repx	0	PROL203Q	203	L		PRO	GLN	1.64619
USER	1igc_repx	0	PROL203R	203	L		PRO	ARG	1.8924
USER	1igc_repx	0	PROL203S	203	L		PRO	SER	2.47547
USER	1igc_repx	0	PROL203T	203	L		PRO	THR	1.84897
USER	1igc_repx	0	PROL203V	203	L		PRO	VAL	1.55071
USER	1igc_repx	0	PROL203W	203	L		PRO	TRP	0.70777
USER	1igc_repx	0	PROL203Y	203	L		PRO	TYR	1.45155
USER	1igc_repx	0	ILEL204A	204	L		ILE	ALA	1.02269
USER	1igc_repx	0	ILEL204C	204	L		ILE	CYS	0.611098
USER	1igc_repx	0	ILEL204D	204	L		ILE	ASP	1.39914
USER	1igc_repx	0	ILEL204E	204	L		ILE	GLU	0.866652
USER	1igc_repx	0	ILEL204F	204	L		ILE	PHE	0.278757
USER	1igc_repx	0	ILEL204G	204	L		ILE	GLY	1.32747
USER	1igc_repx	0	ILEL204H	204	L		ILE	HIS	1.55093
USER	1igc_repx	0	ILEL204K	204	L		ILE	LYS	0.10647
USER	1igc_repx	0	ILEL204L	204	L		ILE	LEU	-0.413773
USER	1igc_repx	0	ILEL204M	204	L		ILE	MET	-0.306817
USER	1igc_repx	0	ILEL204N	204	L		ILE	ASN	-0.160186
USER	1igc_repx	0	ILEL204P	204	L		ILE	PRO	1.49351
USER	1igc_repx	0	ILEL204Q	204	L		ILE	GLN	0.511417
USER	1igc_repx	0	ILEL204R	204	L		ILE	ARG	0.434312
USER	1igc_repx	0	ILEL204S	204	L		ILE	SER	0.424121
USER	1igc_repx	0	ILEL204T	204	L		ILE	THR	0.254242
USER	1igc_repx	0	ILEL204V	204	L		ILE	VAL	0.707513
USER	1igc_repx	0	ILEL204W	204	L		ILE	TRP	0.914235
USER	1igc_repx	0	ILEL204Y	204	L		ILE	TYR	0.480176
USER	1igc_repx	0	VALL205A	205	L		VAL	ALA	0.375065
USER	1igc_repx	0	VALL205C	205	L		VAL	CYS	0.0752072
USER	1igc_repx	0	VALL205D	205	L		VAL	ASP	0.331621
USER	1igc_repx	0	VALL205E	205	L		VAL	GLU	0.0357216
USER	1igc_repx	0	VALL205F	205	L		VAL	PHE	0.812355
USER	1igc_repx	0	VALL205G	205	L		VAL	GLY	1.13404
USER	1igc_repx	0	VALL205H	205	L		VAL	HIS	0.353278
USER	1igc_repx	0	VALL205I	205	L		VAL	ILE	-0.473215
USER	1igc_repx	0	VALL205K	205	L		VAL	LYS	-0.565169
USER	1igc_repx	0	VALL205L	205	L		VAL	LEU	-0.564554
USER	1igc_repx	0	VALL205M	205	L		VAL	MET	-0.728997
USER	1igc_repx	0	VALL205N	205	L		VAL	ASN	0.309643
USER	1igc_repx	0	VALL205P	205	L		VAL	PRO	1.61686
USER	1igc_repx	0	VALL205Q	205	L		VAL	GLN	-0.289824
USER	1igc_repx	0	VALL205R	205	L		VAL	ARG	-0.561084
USER	1igc_repx	0	VALL205S	205	L		VAL	SER	0.408718
USER	1igc_repx	0	VALL205T	205	L		VAL	THR	-0.482663
USER	1igc_repx	0	VALL205W	205	L		VAL	TRP	0.189246
USER	1igc_repx	0	VALL205Y	205	L		VAL	TYR	0.796628
USER	1igc_repx	0	LYSL206A	206	L		LYS	ALA	-0.0911983
USER	1igc_repx	0	LYSL206C	206	L		LYS	CYS	1.18731
USER	1igc_repx	0	LYSL206D	206	L		LYS	ASP	3.91086
USER	1igc_repx	0	LYSL206E	206	L		LYS	GLU	0.0970747
USER	1igc_repx	0	LYSL206F	206	L		LYS	PHE	16.9824
USER	1igc_repx	0	LYSL206G	206	L		LYS	GLY	0.91529
USER	1igc_repx	0	LYSL206H	206	L		LYS	HIS	13.7369
USER	1igc_repx	0	LYSL206I	206	L		LYS	ILE	2.89174
USER	1igc_repx	0	LYSL206L	206	L		LYS	LEU	0.00661253
USER	1igc_repx	0	LYSL206M	206	L		LYS	MET	-0.770282
USER	1igc_repx	0	LYSL206N	206	L		LYS	ASN	2.78291
USER	1igc_repx	0	LYSL206P	206	L		LYS	PRO	3.70042
USER	1igc_repx	0	LYSL206Q	206	L		LYS	GLN	0.642755
USER	1igc_repx	0	LYSL206R	206	L		LYS	ARG	1.19783
USER	1igc_repx	0	LYSL206S	206	L		LYS	SER	0.896235
USER	1igc_repx	0	LYSL206T	206	L		LYS	THR	2.35737
USER	1igc_repx	0	LYSL206V	206	L		LYS	VAL	2.72874
USER	1igc_repx	0	LYSL206W	206	L		LYS	TRP	16.633
USER	1igc_repx	0	LYSL206Y	206	L		LYS	TYR	17.4401
USER	1igc_repx	0	SERL207A	207	L		SER	ALA	-0.0441935
USER	1igc_repx	0	SERL207C	207	L		SER	CYS	-0.198374
USER	1igc_repx	0	SERL207D	207	L		SER	ASP	-0.302183
USER	1igc_repx	0	SERL207E	207	L		SER	GLU	-0.302903
USER	1igc_repx	0	SERL207F	207	L		SER	PHE	-0.609075
USER	1igc_repx	0	SERL207G	207	L		SER	GLY	-1.20282
USER	1igc_repx	0	SERL207H	207	L		SER	HIS	0.163378
USER	1igc_repx	0	SERL207I	207	L		SER	ILE	0.849066
USER	1igc_repx	0	SERL207K	207	L		SER	LYS	0.0474004
USER	1igc_repx	0	SERL207L	207	L		SER	LEU	0.105009
USER	1igc_repx	0	SERL207M	207	L		SER	MET	-0.355198
USER	1igc_repx	0	SERL207N	207	L		SER	ASN	0.155649
USER	1igc_repx	0	SERL207P	207	L		SER	PRO	-2.31282
USER	1igc_repx	0	SERL207Q	207	L		SER	GLN	0.114233
USER	1igc_repx	0	SERL207R	207	L		SER	ARG	0.0774209
USER	1igc_repx	0	SERL207T	207	L		SER	THR	0.291298
USER	1igc_repx	0	SERL207V	207	L		SER	VAL	0.863683
USER	1igc_repx	0	SERL207W	207	L		SER	TRP	-0.171738
USER	1igc_repx	0	SERL207Y	207	L		SER	TYR	-0.0287521
USER	1igc_repx	0	PHEL208A	208	L		PHE	ALA	2.88854
USER	1igc_repx	0	PHEL208C	208	L		PHE	CYS	2.00978
USER	1igc_repx	0	PHEL208D	208	L		PHE	ASP	3.06753
USER	1igc_repx	0	PHEL208E	208	L		PHE	GLU	2.26114
USER	1igc_repx	0	PHEL208G	208	L		PHE	GLY	3.52111
USER	1igc_repx	0	PHEL208H	208	L		PHE	HIS	2.92478
USER	1igc_repx	0	PHEL208I	208	L		PHE	ILE	1.53781
USER	1igc_repx	0	PHEL208K	208	L		PHE	LYS	2.65466
USER	1igc_repx	0	PHEL208L	208	L		PHE	LEU	2.00127
USER	1igc_repx	0	PHEL208M	208	L		PHE	MET	0.546668
USER	1igc_repx	0	PHEL208N	208	L		PHE	ASN	3.0671
USER	1igc_repx	0	PHEL208P	208	L		PHE	PRO	3.49465
USER	1igc_repx	0	PHEL208Q	208	L		PHE	GLN	2.75664
USER	1igc_repx	0	PHEL208R	208	L		PHE	ARG	2.76401
USER	1igc_repx	0	PHEL208S	208	L		PHE	SER	3.29534
USER	1igc_repx	0	PHEL208T	208	L		PHE	THR	3.07858
USER	1igc_repx	0	PHEL208V	208	L		PHE	VAL	2.90403
USER	1igc_repx	0	PHEL208W	208	L		PHE	TRP	2.38263
USER	1igc_repx	0	PHEL208Y	208	L		PHE	TYR	2.19832
USER	1igc_repx	0	ASNL209A	209	L		ASN	ALA	1.31241
USER	1igc_repx	0	ASNL209C	209	L		ASN	CYS	1.13557
USER	1igc_repx	0	ASNL209D	209	L		ASN	ASP	0.777563
USER	1igc_repx	0	ASNL209E	209	L		ASN	GLU	0.63466
USER	1igc_repx	0	ASNL209F	209	L		ASN	PHE	1.20617
USER	1igc_repx	0	ASNL209G	209	L		ASN	GLY	1.36036
USER	1igc_repx	0	ASNL209H	209	L		ASN	HIS	1.2006
USER	1igc_repx	0	ASNL209I	209	L		ASN	ILE	0.864073
USER	1igc_repx	0	ASNL209K	209	L		ASN	LYS	0.109803
USER	1igc_repx	0	ASNL209L	209	L		ASN	LEU	0.751488
USER	1igc_repx	0	ASNL209M	209	L		ASN	MET	0.772329
USER	1igc_repx	0	ASNL209P	209	L		ASN	PRO	0.641624
USER	1igc_repx	0	ASNL209Q	209	L		ASN	GLN	0.900185
USER	1igc_repx	0	ASNL209R	209	L		ASN	ARG	0.5484
USER	1igc_repx	0	ASNL209S	209	L		ASN	SER	1.35215
USER	1igc_repx	0	ASNL209T	209	L		ASN	THR	0.463173
USER	1igc_repx	0	ASNL209V	209	L		ASN	VAL	0.938184
USER	1igc_repx	0	ASNL209W	209	L		ASN	TRP	1.37124
USER	1igc_repx	0	ASNL209Y	209	L		ASN	TYR	1.1756
USER	1igc_repx	0	ARGL210A	210	L		ARG	ALA	-0.211745
USER	1igc_repx	0	ARGL210C	210	L		ARG	CYS	-0.0727077
USER	1igc_repx	0	ARGL210D	210	L		ARG	ASP	-0.0325771
USER	1igc_repx	0	ARGL210E	210	L		ARG	GLU	0.312432
USER	1igc_repx	0	ARGL210F	210	L		ARG	PHE	2.16042
USER	1igc_repx	0	ARGL210G	210	L		ARG	GLY	1.54247
USER	1igc_repx	0	ARGL210H	210	L		ARG	HIS	3.32574
USER	1igc_repx	0	ARGL210I	210	L		ARG	ILE	-0.880032
USER	1igc_repx	0	ARGL210K	210	L		ARG	LYS	-2.1601
USER	1igc_repx	0	ARGL210L	210	L		ARG	LEU	-0.461303
USER	1igc_repx	0	ARGL210M	210	L		ARG	MET	-0.272698
USER	1igc_repx	0	ARGL210N	210	L		ARG	ASN	-0.437949
USER	1igc_repx	0	ARGL210P	210	L		ARG	PRO	0.691863
USER	1igc_repx	0	ARGL210Q	210	L		ARG	GLN	0.00402317
USER	1igc_repx	0	ARGL210S	210	L		ARG	SER	0.429103
USER	1igc_repx	0	ARGL210T	210	L		ARG	THR	0.715998
USER	1igc_repx	0	ARGL210V	210	L		ARG	VAL	0.0444589
USER	1igc_repx	0	ARGL210W	210	L		ARG	TRP	0.65928
USER	1igc_repx	0	ARGL210Y	210	L		ARG	TYR	6.98541
USER	1igc_repx	0	ASNL211A	211	L		ASN	ALA	0.132375
USER	1igc_repx	0	ASNL211C	211	L		ASN	CYS	0.213378
USER	1igc_repx	0	ASNL211D	211	L		ASN	ASP	0.0605126
USER	1igc_repx	0	ASNL211E	211	L		ASN	GLU	0.218758
USER	1igc_repx	0	ASNL211F	211	L		ASN	PHE	-0.279355
USER	1igc_repx	0	ASNL211G	211	L		ASN	GLY	-0.241216
USER	1igc_repx	0	ASNL211H	211	L		ASN	HIS	-0.0711876
USER	1igc_repx	0	ASNL211I	211	L		ASN	ILE	0.981951
USER	1igc_repx	0	ASNL211K	211	L		ASN	LYS	-0.361367
USER	1igc_repx	0	ASNL211L	211	L		ASN	LEU	-0.0126104
USER	1igc_repx	0	ASNL211M	211	L		ASN	MET	-0.160426
USER	1igc_repx	0	ASNL211P	211	L		ASN	PRO	1.27349
USER	1igc_repx	0	ASNL211Q	211	L		ASN	GLN	-0.0312336
USER	1igc_repx	0	ASNL211R	211	L		ASN	ARG	-0.315635
USER	1igc_repx	0	ASNL211S	211	L		ASN	SER	0.38787
USER	1igc_repx	0	ASNL211T	211	L		ASN	THR	0.900496
USER	1igc_repx	0	ASNL211V	211	L		ASN	VAL	1.10394
USER	1igc_repx	0	ASNL211W	211	L		ASN	TRP	1.24426
USER	1igc_repx	0	ASNL211Y	211	L		ASN	TYR	-0.176719
USER	1igc_repx	0	GLUL212A	212	L		GLU	ALA	0.605277
USER	1igc_repx	0	GLUL212C	212	L		GLU	CYS	0.892334
USER	1igc_repx	0	GLUL212D	212	L		GLU	ASP	0.422361
USER	1igc_repx	0	GLUL212F	212	L		GLU	PHE	-0.606914
USER	1igc_repx	0	GLUL212G	212	L		GLU	GLY	0.519138
USER	1igc_repx	0	GLUL212H	212	L		GLU	HIS	0.893055
USER	1igc_repx	0	GLUL212I	212	L		GLU	ILE	0.938664
USER	1igc_repx	0	GLUL212K	212	L		GLU	LYS	0.443911
USER	1igc_repx	0	GLUL212L	212	L		GLU	LEU	0.344022
USER	1igc_repx	0	GLUL212M	212	L		GLU	MET	-0.296398
USER	1igc_repx	0	GLUL212N	212	L		GLU	ASN	0.345541
USER	1igc_repx	0	GLUL212P	212	L		GLU	PRO	-0.0866413
USER	1igc_repx	0	GLUL212Q	212	L		GLU	GLN	0.799762
USER	1igc_repx	0	GLUL212R	212	L		GLU	ARG	0.625718
USER	1igc_repx	0	GLUL212S	212	L		GLU	SER	0.954454
USER	1igc_repx	0	GLUL212T	212	L		GLU	THR	0.913179
USER	1igc_repx	0	GLUL212V	212	L		GLU	VAL	1.1811
USER	1igc_repx	0	GLUL212W	212	L		GLU	TRP	-0.144823
USER	1igc_repx	0	GLUL212Y	212	L		GLU	TYR	-0.650011
USER	1igc_repx	0	CYSL213A	213	L		CYS	ALA	2.11498
USER	1igc_repx	0	CYSL213D	213	L		CYS	ASP	2.94381
USER	1igc_repx	0	CYSL213E	213	L		CYS	GLU	2.54989
USER	1igc_repx	0	CYSL213F	213	L		CYS	PHE	1.82858
USER	1igc_repx	0	CYSL213G	213	L		CYS	GLY	1.54769
USER	1igc_repx	0	CYSL213H	213	L		CYS	HIS	2.1385
USER	1igc_repx	0	CYSL213I	213	L		CYS	ILE	2.52143
USER	1igc_repx	0	CYSL213K	213	L		CYS	LYS	1.86604
USER	1igc_repx	0	CYSL213L	213	L		CYS	LEU	2.18922
USER	1igc_repx	0	CYSL213M	213	L		CYS	MET	2.02827
USER	1igc_repx	0	CYSL213N	213	L		CYS	ASN	2.37224
USER	1igc_repx	0	CYSL213P	213	L		CYS	PRO	3.99028
USER	1igc_repx	0	CYSL213Q	213	L		CYS	GLN	2.00392
USER	1igc_repx	0	CYSL213R	213	L		CYS	ARG	1.50194
USER	1igc_repx	0	CYSL213S	213	L		CYS	SER	2.38582
USER	1igc_repx	0	CYSL213T	213	L		CYS	THR	2.94118
USER	1igc_repx	0	CYSL213V	213	L		CYS	VAL	2.89684
USER	1igc_repx	0	CYSL213W	213	L		CYS	TRP	2.148
USER	1igc_repx	0	CYSL213Y	213	L		CYS	TYR	1.88879
USER	1igc_repx	0	ASPH1A	1	H		ASP	ALA	-0.133137
USER	1igc_repx	0	ASPH1C	1	H		ASP	CYS	0.00286434
USER	1igc_repx	0	ASPH1E	1	H		ASP	GLU	0.0440978
USER	1igc_repx	0	ASPH1F	1	H		ASP	PHE	0.153857
USER	1igc_repx	0	ASPH1G	1	H		ASP	GLY	-0.317146
USER	1igc_repx	0	ASPH1H	1	H		ASP	HIS	0.182685
USER	1igc_repx	0	ASPH1I	1	H		ASP	ILE	0.29038
USER	1igc_repx	0	ASPH1K	1	H		ASP	LYS	-0.00995681
USER	1igc_repx	0	ASPH1L	1	H		ASP	LEU	0.11436
USER	1igc_repx	0	ASPH1M	1	H		ASP	MET	0.019073
USER	1igc_repx	0	ASPH1N	1	H		ASP	ASN	0.0808116
USER	1igc_repx	0	ASPH1P	1	H		ASP	PRO	0.196486
USER	1igc_repx	0	ASPH1Q	1	H		ASP	GLN	0.110104
USER	1igc_repx	0	ASPH1R	1	H		ASP	ARG	0.0847975
USER	1igc_repx	0	ASPH1S	1	H		ASP	SER	-0.0732278
USER	1igc_repx	0	ASPH1T	1	H		ASP	THR	0.0182513
USER	1igc_repx	0	ASPH1V	1	H		ASP	VAL	0.191677
USER	1igc_repx	0	ASPH1W	1	H		ASP	TRP	-0.0484671
USER	1igc_repx	0	ASPH1Y	1	H		ASP	TYR	0.204308
USER	1igc_repx	0	VALH2A	2	H		VAL	ALA	2.07844
USER	1igc_repx	0	VALH2C	2	H		VAL	CYS	2.03184
USER	1igc_repx	0	VALH2D	2	H		VAL	ASP	2.80152
USER	1igc_repx	0	VALH2E	2	H		VAL	GLU	1.22991
USER	1igc_repx	0	VALH2F	2	H		VAL	PHE	5.22833
USER	1igc_repx	0	VALH2G	2	H		VAL	GLY	3.15528
USER	1igc_repx	0	VALH2H	2	H		VAL	HIS	4.35398
USER	1igc_repx	0	VALH2I	2	H		VAL	ILE	-0.0194245
USER	1igc_repx	0	VALH2K	2	H		VAL	LYS	2.45972
USER	1igc_repx	0	VALH2L	2	H		VAL	LEU	4.55502
USER	1igc_repx	0	VALH2M	2	H		VAL	MET	2.53563
USER	1igc_repx	0	VALH2N	2	H		VAL	ASN	3.57758
USER	1igc_repx	0	VALH2P	2	H		VAL	PRO	1.728
USER	1igc_repx	0	VALH2Q	2	H		VAL	GLN	2.64104
USER	1igc_repx	0	VALH2R	2	H		VAL	ARG	2.9514
USER	1igc_repx	0	VALH2S	2	H		VAL	SER	2.22694
USER	1igc_repx	0	VALH2T	2	H		VAL	THR	1.71682
USER	1igc_repx	0	VALH2W	2	H		VAL	TRP	7.131
USER	1igc_repx	0	VALH2Y	2	H		VAL	TYR	5.70318
USER	1igc_repx	0	GLNH3A	3	H		GLN	ALA	0.561461
USER	1igc_repx	0	GLNH3C	3	H		GLN	CYS	0.476911
USER	1igc_repx	0	GLNH3D	3	H		GLN	ASP	0.840347
USER	1igc_repx	0	GLNH3E	3	H		GLN	GLU	0.259928
USER	1igc_repx	0	GLNH3F	3	H		GLN	PHE	-0.128368
USER	1igc_repx	0	GLNH3G	3	H		GLN	GLY	0.9083
USER	1igc_repx	0	GLNH3H	3	H		GLN	HIS	0.649227
USER	1igc_repx	0	GLNH3I	3	H		GLN	ILE	0.048798
USER	1igc_repx	0	GLNH3K	3	H		GLN	LYS	-0.283453
USER	1igc_repx	0	GLNH3L	3	H		GLN	LEU	-0.336216
USER	1igc_repx	0	GLNH3M	3	H		GLN	MET	-0.534976
USER	1igc_repx	0	GLNH3N	3	H		GLN	ASN	0.701081
USER	1igc_repx	0	GLNH3P	3	H		GLN	PRO	4.36548
USER	1igc_repx	0	GLNH3R	3	H		GLN	ARG	-0.183945
USER	1igc_repx	0	GLNH3S	3	H		GLN	SER	0.519125
USER	1igc_repx	0	GLNH3T	3	H		GLN	THR	0.207492
USER	1igc_repx	0	GLNH3V	3	H		GLN	VAL	0.221056
USER	1igc_repx	0	GLNH3W	3	H		GLN	TRP	0.513862
USER	1igc_repx	0	GLNH3Y	3	H		GLN	TYR	-0.0792596
USER	1igc_repx	0	LEUH4A	4	H		LEU	ALA	3.36143
USER	1igc_repx	0	LEUH4C	4	H		LEU	CYS	2.86568
USER	1igc_repx	0	LEUH4D	4	H		LEU	ASP	4.72679
USER	1igc_repx	0	LEUH4E	4	H		LEU	GLU	4.80213
USER	1igc_repx	0	LEUH4F	4	H		LEU	PHE	3.16123
USER	1igc_repx	0	LEUH4G	4	H		LEU	GLY	5.26742
USER	1igc_repx	0	LEUH4H	4	H		LEU	HIS	4.04274
USER	1igc_repx	0	LEUH4I	4	H		LEU	ILE	2.63615
USER	1igc_repx	0	LEUH4K	4	H		LEU	LYS	5.06069
USER	1igc_repx	0	LEUH4M	4	H		LEU	MET	0.29
USER	1igc_repx	0	LEUH4N	4	H		LEU	ASN	3.9607
USER	1igc_repx	0	LEUH4P	4	H		LEU	PRO	3.88115
USER	1igc_repx	0	LEUH4Q	4	H		LEU	GLN	3.94947
USER	1igc_repx	0	LEUH4R	4	H		LEU	ARG	8.04843
USER	1igc_repx	0	LEUH4S	4	H		LEU	SER	4.50614
USER	1igc_repx	0	LEUH4T	4	H		LEU	THR	3.28472
USER	1igc_repx	0	LEUH4V	4	H		LEU	VAL	3.62753
USER	1igc_repx	0	LEUH4W	4	H		LEU	TRP	12.2301
USER	1igc_repx	0	LEUH4Y	4	H		LEU	TYR	7.00899
USER	1igc_repx	0	VALH5A	5	H		VAL	ALA	0.803921
USER	1igc_repx	0	VALH5C	5	H		VAL	CYS	0.574537
USER	1igc_repx	0	VALH5D	5	H		VAL	ASP	1.40961
USER	1igc_repx	0	VALH5E	5	H		VAL	GLU	0.550215
USER	1igc_repx	0	VALH5F	5	H		VAL	PHE	0.068014
USER	1igc_repx	0	VALH5G	5	H		VAL	GLY	1.77174
USER	1igc_repx	0	VALH5H	5	H		VAL	HIS	0.749358
USER	1igc_repx	0	VALH5I	5	H		VAL	ILE	-0.0761465
USER	1igc_repx	0	VALH5K	5	H		VAL	LYS	-0.160971
USER	1igc_repx	0	VALH5L	5	H		VAL	LEU	-0.295604
USER	1igc_repx	0	VALH5M	5	H		VAL	MET	-0.0762622
USER	1igc_repx	0	VALH5N	5	H		VAL	ASN	0.820978
USER	1igc_repx	0	VALH5P	5	H		VAL	PRO	2.6601
USER	1igc_repx	0	VALH5Q	5	H		VAL	GLN	0.280464
USER	1igc_repx	0	VALH5R	5	H		VAL	ARG	-0.0812805
USER	1igc_repx	0	VALH5S	5	H		VAL	SER	0.485808
USER	1igc_repx	0	VALH5T	5	H		VAL	THR	0.458986
USER	1igc_repx	0	VALH5W	5	H		VAL	TRP	0.597282
USER	1igc_repx	0	VALH5Y	5	H		VAL	TYR	0.202424
USER	1igc_repx	0	GLUH6A	6	H		GLU	ALA	1.01324
USER	1igc_repx	0	GLUH6C	6	H		GLU	CYS	1.71468
USER	1igc_repx	0	GLUH6D	6	H		GLU	ASP	4.67288
USER	1igc_repx	0	GLUH6F	6	H		GLU	PHE	19.9715
USER	1igc_repx	0	GLUH6G	6	H		GLU	GLY	1.68384
USER	1igc_repx	0	GLUH6H	6	H		GLU	HIS	16.8005
USER	1igc_repx	0	GLUH6I	6	H		GLU	ILE	3.11686
USER	1igc_repx	0	GLUH6K	6	H		GLU	LYS	12.8099
USER	1igc_repx	0	GLUH6L	6	H		GLU	LEU	3.09444
USER	1igc_repx	0	GLUH6M	6	H		GLU	MET	7.24468
USER	1igc_repx	0	GLUH6N	6	H		GLU	ASN	3.80838
USER	1igc_repx	0	GLUH6P	6	H		GLU	PRO	-1.10578
USER	1igc_repx	0	GLUH6Q	6	H		GLU	GLN	4.16293
USER	1igc_repx	0	GLUH6R	6	H		GLU	ARG	17.579
USER	1igc_repx	0	GLUH6S	6	H		GLU	SER	1.10934
USER	1igc_repx	0	GLUH6T	6	H		GLU	THR	1.26796
USER	1igc_repx	0	GLUH6V	6	H		GLU	VAL	1.51102
USER	1igc_repx	0	GLUH6W	6	H		GLU	TRP	45.9152
USER	1igc_repx	0	GLUH6Y	6	H		GLU	TYR	36.376
USER	1igc_repx	0	SERH7A	7	H		SER	ALA	0.696718
USER	1igc_repx	0	SERH7C	7	H		SER	CYS	0.546695
USER	1igc_repx	0	SERH7D	7	H		SER	ASP	-0.0333342
USER	1igc_repx	0	SERH7E	7	H		SER	GLU	0.863021
USER	1igc_repx	0	SERH7F	7	H		SER	PHE	-0.278638
USER	1igc_repx	0	SERH7G	7	H		SER	GLY	0.868109
USER	1igc_repx	0	SERH7H	7	H		SER	HIS	0.588149
USER	1igc_repx	0	SERH7I	7	H		SER	ILE	0.370277
USER	1igc_repx	0	SERH7K	7	H		SER	LYS	0.520263
USER	1igc_repx	0	SERH7L	7	H		SER	LEU	0.56271
USER	1igc_repx	0	SERH7M	7	H		SER	MET	0.818977
USER	1igc_repx	0	SERH7N	7	H		SER	ASN	-0.121445
USER	1igc_repx	0	SERH7P	7	H		SER	PRO	2.40351
USER	1igc_repx	0	SERH7Q	7	H		SER	GLN	0.390888
USER	1igc_repx	0	SERH7R	7	H		SER	ARG	0.046444
USER	1igc_repx	0	SERH7T	7	H		SER	THR	0.209432
USER	1igc_repx	0	SERH7V	7	H		SER	VAL	0.648039
USER	1igc_repx	0	SERH7W	7	H		SER	TRP	0.0651287
USER	1igc_repx	0	SERH7Y	7	H		SER	TYR	-0.0773765
USER	1igc_repx	0	GLYH8A	8	H		GLY	ALA	5.17105
USER	1igc_repx	0	GLYH8C	8	H		GLY	CYS	6.50299
USER	1igc_repx	0	GLYH8D	8	H		GLY	ASP	8.33087
USER	1igc_repx	0	GLYH8E	8	H		GLY	GLU	7.66568
USER	1igc_repx	0	GLYH8F	8	H		GLY	PHE	9.69957
USER	1igc_repx	0	GLYH8H	8	H		GLY	HIS	11.2945
USER	1igc_repx	0	GLYH8I	8	H		GLY	ILE	12.9234
USER	1igc_repx	0	GLYH8K	8	H		GLY	LYS	7.4964
USER	1igc_repx	0	GLYH8L	8	H		GLY	LEU	8.18566
USER	1igc_repx	0	GLYH8M	8	H		GLY	MET	7.12455
USER	1igc_repx	0	GLYH8N	8	H		GLY	ASN	9.1923
USER	1igc_repx	0	GLYH8P	8	H		GLY	PRO	9.39779
USER	1igc_repx	0	GLYH8Q	8	H		GLY	GLN	7.44184
USER	1igc_repx	0	GLYH8R	8	H		GLY	ARG	7.4388
USER	1igc_repx	0	GLYH8S	8	H		GLY	SER	7.01781
USER	1igc_repx	0	GLYH8T	8	H		GLY	THR	11.2685
USER	1igc_repx	0	GLYH8V	8	H		GLY	VAL	12.2968
USER	1igc_repx	0	GLYH8W	8	H		GLY	TRP	9.93357
USER	1igc_repx	0	GLYH8Y	8	H		GLY	TYR	11.4203
USER	1igc_repx	0	GLYH9A	9	H		GLY	ALA	1.65012
USER	1igc_repx	0	GLYH9C	9	H		GLY	CYS	3.11378
USER	1igc_repx	0	GLYH9D	9	H		GLY	ASP	5.34385
USER	1igc_repx	0	GLYH9E	9	H		GLY	GLU	5.64808
USER	1igc_repx	0	GLYH9F	9	H		GLY	PHE	4.28918
USER	1igc_repx	0	GLYH9H	9	H		GLY	HIS	5.16224
USER	1igc_repx	0	GLYH9I	9	H		GLY	ILE	13.7529
USER	1igc_repx	0	GLYH9K	9	H		GLY	LYS	4.47076
USER	1igc_repx	0	GLYH9L	9	H		GLY	LEU	7.01764
USER	1igc_repx	0	GLYH9M	9	H		GLY	MET	3.1839
USER	1igc_repx	0	GLYH9N	9	H		GLY	ASN	4.98047
USER	1igc_repx	0	GLYH9P	9	H		GLY	PRO	3.06388
USER	1igc_repx	0	GLYH9Q	9	H		GLY	GLN	4.31571
USER	1igc_repx	0	GLYH9R	9	H		GLY	ARG	7.12152
USER	1igc_repx	0	GLYH9S	9	H		GLY	SER	3.91369
USER	1igc_repx	0	GLYH9T	9	H		GLY	THR	10.5539
USER	1igc_repx	0	GLYH9V	9	H		GLY	VAL	10.3286
USER	1igc_repx	0	GLYH9W	9	H		GLY	TRP	6.38863
USER	1igc_repx	0	GLYH9Y	9	H		GLY	TYR	5.9687
USER	1igc_repx	0	GLYH10A	10	H		GLY	ALA	2.7173
USER	1igc_repx	0	GLYH10C	10	H		GLY	CYS	3.68515
USER	1igc_repx	0	GLYH10D	10	H		GLY	ASP	3.85823
USER	1igc_repx	0	GLYH10E	10	H		GLY	GLU	3.46362
USER	1igc_repx	0	GLYH10F	10	H		GLY	PHE	7.21578
USER	1igc_repx	0	GLYH10H	10	H		GLY	HIS	12.55
USER	1igc_repx	0	GLYH10I	10	H		GLY	ILE	5.32494
USER	1igc_repx	0	GLYH10K	10	H		GLY	LYS	4.7266
USER	1igc_repx	0	GLYH10L	10	H		GLY	LEU	5.21099
USER	1igc_repx	0	GLYH10M	10	H		GLY	MET	3.7264
USER	1igc_repx	0	GLYH10N	10	H		GLY	ASN	4.95946
USER	1igc_repx	0	GLYH10P	10	H		GLY	PRO	7.79569
USER	1igc_repx	0	GLYH10Q	10	H		GLY	GLN	3.07027
USER	1igc_repx	0	GLYH10R	10	H		GLY	ARG	5.5734
USER	1igc_repx	0	GLYH10S	10	H		GLY	SER	3.58268
USER	1igc_repx	0	GLYH10T	10	H		GLY	THR	5.36229
USER	1igc_repx	0	GLYH10V	10	H		GLY	VAL	5.31814
USER	1igc_repx	0	GLYH10W	10	H		GLY	TRP	7.3895
USER	1igc_repx	0	GLYH10Y	10	H		GLY	TYR	7.86481
USER	1igc_repx	0	LEUH11A	11	H		LEU	ALA	2.06063
USER	1igc_repx	0	LEUH11C	11	H		LEU	CYS	1.84727
USER	1igc_repx	0	LEUH11D	11	H		LEU	ASP	3.32194
USER	1igc_repx	0	LEUH11E	11	H		LEU	GLU	2.2723
USER	1igc_repx	0	LEUH11F	11	H		LEU	PHE	3.166
USER	1igc_repx	0	LEUH11G	11	H		LEU	GLY	3.14005
USER	1igc_repx	0	LEUH11H	11	H		LEU	HIS	5.0365
USER	1igc_repx	0	LEUH11I	11	H		LEU	ILE	1.14643
USER	1igc_repx	0	LEUH11K	11	H		LEU	LYS	2.16764
USER	1igc_repx	0	LEUH11M	11	H		LEU	MET	1.12428
USER	1igc_repx	0	LEUH11N	11	H		LEU	ASN	1.952
USER	1igc_repx	0	LEUH11P	11	H		LEU	PRO	1.75452
USER	1igc_repx	0	LEUH11Q	11	H		LEU	GLN	2.11099
USER	1igc_repx	0	LEUH11R	11	H		LEU	ARG	3.41477
USER	1igc_repx	0	LEUH11S	11	H		LEU	SER	2.17119
USER	1igc_repx	0	LEUH11T	11	H		LEU	THR	2.53365
USER	1igc_repx	0	LEUH11V	11	H		LEU	VAL	2.14848
USER	1igc_repx	0	LEUH11W	11	H		LEU	TRP	6.54003
USER	1igc_repx	0	LEUH11Y	11	H		LEU	TYR	3.30098
USER	1igc_repx	0	VALH12A	12	H		VAL	ALA	1.18062
USER	1igc_repx	0	VALH12C	12	H		VAL	CYS	0.938641
USER	1igc_repx	0	VALH12D	12	H		VAL	ASP	1.8511
USER	1igc_repx	0	VALH12E	12	H		VAL	GLU	1.17432
USER	1igc_repx	0	VALH12F	12	H		VAL	PHE	8.49465
USER	1igc_repx	0	VALH12G	12	H		VAL	GLY	2.84912
USER	1igc_repx	0	VALH12H	12	H		VAL	HIS	7.22099
USER	1igc_repx	0	VALH12I	12	H		VAL	ILE	-0.120125
USER	1igc_repx	0	VALH12K	12	H		VAL	LYS	1.7278
USER	1igc_repx	0	VALH12L	12	H		VAL	LEU	1.4923
USER	1igc_repx	0	VALH12M	12	H		VAL	MET	1.19918
USER	1igc_repx	0	VALH12N	12	H		VAL	ASN	1.98443
USER	1igc_repx	0	VALH12P	12	H		VAL	PRO	6.34622
USER	1igc_repx	0	VALH12Q	12	H		VAL	GLN	1.04181
USER	1igc_repx	0	VALH12R	12	H		VAL	ARG	2.95995
USER	1igc_repx	0	VALH12S	12	H		VAL	SER	1.74306
USER	1igc_repx	0	VALH12T	12	H		VAL	THR	1.53734
USER	1igc_repx	0	VALH12W	12	H		VAL	TRP	11.9843
USER	1igc_repx	0	VALH12Y	12	H		VAL	TYR	17.3684
USER	1igc_repx	0	GLNH13A	13	H		GLN	ALA	0.473411
USER	1igc_repx	0	GLNH13C	13	H		GLN	CYS	0.286409
USER	1igc_repx	0	GLNH13D	13	H		GLN	ASP	0.593591
USER	1igc_repx	0	GLNH13E	13	H		GLN	GLU	-0.276262
USER	1igc_repx	0	GLNH13F	13	H		GLN	PHE	-0.181392
USER	1igc_repx	0	GLNH13G	13	H		GLN	GLY	1.0901
USER	1igc_repx	0	GLNH13H	13	H		GLN	HIS	0.0892893
USER	1igc_repx	0	GLNH13I	13	H		GLN	ILE	-0.149243
USER	1igc_repx	0	GLNH13K	13	H		GLN	LYS	-0.0382301
USER	1igc_repx	0	GLNH13L	13	H		GLN	LEU	-0.425139
USER	1igc_repx	0	GLNH13M	13	H		GLN	MET	-0.154522
USER	1igc_repx	0	GLNH13N	13	H		GLN	ASN	0.474263
USER	1igc_repx	0	GLNH13P	13	H		GLN	PRO	-1.57702
USER	1igc_repx	0	GLNH13R	13	H		GLN	ARG	-0.450102
USER	1igc_repx	0	GLNH13S	13	H		GLN	SER	-0.0811496
USER	1igc_repx	0	GLNH13T	13	H		GLN	THR	-0.107754
USER	1igc_repx	0	GLNH13V	13	H		GLN	VAL	0.318862
USER	1igc_repx	0	GLNH13W	13	H		GLN	TRP	0.440428
USER	1igc_repx	0	GLNH13Y	13	H		GLN	TYR	-0.0749081
USER	1igc_repx	0	PROH14A	14	H		PRO	ALA	1.94717
USER	1igc_repx	0	PROH14C	14	H		PRO	CYS	1.64563
USER	1igc_repx	0	PROH14D	14	H		PRO	ASP	2.22278
USER	1igc_repx	0	PROH14E	14	H		PRO	GLU	0.947829
USER	1igc_repx	0	PROH14F	14	H		PRO	PHE	1.4724
USER	1igc_repx	0	PROH14G	14	H		PRO	GLY	2.13998
USER	1igc_repx	0	PROH14H	14	H		PRO	HIS	1.93311
USER	1igc_repx	0	PROH14I	14	H		PRO	ILE	0.811422
USER	1igc_repx	0	PROH14K	14	H		PRO	LYS	1.19416
USER	1igc_repx	0	PROH14L	14	H		PRO	LEU	0.935381
USER	1igc_repx	0	PROH14M	14	H		PRO	MET	0.761729
USER	1igc_repx	0	PROH14N	14	H		PRO	ASN	1.88336
USER	1igc_repx	0	PROH14Q	14	H		PRO	GLN	1.58722
USER	1igc_repx	0	PROH14R	14	H		PRO	ARG	1.44616
USER	1igc_repx	0	PROH14S	14	H		PRO	SER	2.35993
USER	1igc_repx	0	PROH14T	14	H		PRO	THR	1.64915
USER	1igc_repx	0	PROH14V	14	H		PRO	VAL	1.34386
USER	1igc_repx	0	PROH14W	14	H		PRO	TRP	1.78672
USER	1igc_repx	0	PROH14Y	14	H		PRO	TYR	1.71151
USER	1igc_repx	0	GLYH15A	15	H		GLY	ALA	2.82639
USER	1igc_repx	0	GLYH15C	15	H		GLY	CYS	3.05174
USER	1igc_repx	0	GLYH15D	15	H		GLY	ASP	3.13956
USER	1igc_repx	0	GLYH15E	15	H		GLY	GLU	2.97556
USER	1igc_repx	0	GLYH15F	15	H		GLY	PHE	3.01648
USER	1igc_repx	0	GLYH15H	15	H		GLY	HIS	3.31935
USER	1igc_repx	0	GLYH15I	15	H		GLY	ILE	3.70931
USER	1igc_repx	0	GLYH15K	15	H		GLY	LYS	2.66712
USER	1igc_repx	0	GLYH15L	15	H		GLY	LEU	2.96911
USER	1igc_repx	0	GLYH15M	15	H		GLY	MET	2.60402
USER	1igc_repx	0	GLYH15N	15	H		GLY	ASN	3.17582
USER	1igc_repx	0	GLYH15P	15	H		GLY	PRO	5.62865
USER	1igc_repx	0	GLYH15Q	15	H		GLY	GLN	2.50622
USER	1igc_repx	0	GLYH15R	15	H		GLY	ARG	2.26717
USER	1igc_repx	0	GLYH15S	15	H		GLY	SER	2.78048
USER	1igc_repx	0	GLYH15T	15	H		GLY	THR	3.90251
USER	1igc_repx	0	GLYH15V	15	H		GLY	VAL	3.9678
USER	1igc_repx	0	GLYH15W	15	H		GLY	TRP	3.07342
USER	1igc_repx	0	GLYH15Y	15	H		GLY	TYR	3.02916
USER	1igc_repx	0	GLYH16A	16	H		GLY	ALA	2.05959
USER	1igc_repx	0	GLYH16C	16	H		GLY	CYS	4.6024
USER	1igc_repx	0	GLYH16D	16	H		GLY	ASP	2.22089
USER	1igc_repx	0	GLYH16E	16	H		GLY	GLU	2.90695
USER	1igc_repx	0	GLYH16F	16	H		GLY	PHE	3.63751
USER	1igc_repx	0	GLYH16H	16	H		GLY	HIS	4.22234
USER	1igc_repx	0	GLYH16I	16	H		GLY	ILE	6.40868
USER	1igc_repx	0	GLYH16K	16	H		GLY	LYS	4.17923
USER	1igc_repx	0	GLYH16L	16	H		GLY	LEU	4.93302
USER	1igc_repx	0	GLYH16M	16	H		GLY	MET	2.78578
USER	1igc_repx	0	GLYH16N	16	H		GLY	ASN	6.49019
USER	1igc_repx	0	GLYH16P	16	H		GLY	PRO	10.5612
USER	1igc_repx	0	GLYH16Q	16	H		GLY	GLN	3.64672
USER	1igc_repx	0	GLYH16R	16	H		GLY	ARG	5.09121
USER	1igc_repx	0	GLYH16S	16	H		GLY	SER	3.36461
USER	1igc_repx	0	GLYH16T	16	H		GLY	THR	6.94394
USER	1igc_repx	0	GLYH16V	16	H		GLY	VAL	6.23943
USER	1igc_repx	0	GLYH16W	16	H		GLY	TRP	6.43284
USER	1igc_repx	0	GLYH16Y	16	H		GLY	TYR	4.16661
USER	1igc_repx	0	SERH17A	17	H		SER	ALA	0.555845
USER	1igc_repx	0	SERH17C	17	H		SER	CYS	0.719658
USER	1igc_repx	0	SERH17D	17	H		SER	ASP	0.562355
USER	1igc_repx	0	SERH17E	17	H		SER	GLU	0.24121
USER	1igc_repx	0	SERH17F	17	H		SER	PHE	0.942789
USER	1igc_repx	0	SERH17G	17	H		SER	GLY	0.44386
USER	1igc_repx	0	SERH17H	17	H		SER	HIS	0.127175
USER	1igc_repx	0	SERH17I	17	H		SER	ILE	0.609436
USER	1igc_repx	0	SERH17K	17	H		SER	LYS	0.187116
USER	1igc_repx	0	SERH17L	17	H		SER	LEU	0.44769
USER	1igc_repx	0	SERH17M	17	H		SER	MET	-0.0915612
USER	1igc_repx	0	SERH17N	17	H		SER	ASN	0.769245
USER	1igc_repx	0	SERH17P	17	H		SER	PRO	1.81172
USER	1igc_repx	0	SERH17Q	17	H		SER	GLN	-0.113386
USER	1igc_repx	0	SERH17R	17	H		SER	ARG	-0.0966188
USER	1igc_repx	0	SERH17T	17	H		SER	THR	0.357213
USER	1igc_repx	0	SERH17V	17	H		SER	VAL	1.09466
USER	1igc_repx	0	SERH17W	17	H		SER	TRP	0.811322
USER	1igc_repx	0	SERH17Y	17	H		SER	TYR	0.902371
USER	1igc_repx	0	ARGH18A	18	H		ARG	ALA	0.458467
USER	1igc_repx	0	ARGH18C	18	H		ARG	CYS	-0.0031766
USER	1igc_repx	0	ARGH18D	18	H		ARG	ASP	1.77184
USER	1igc_repx	0	ARGH18E	18	H		ARG	GLU	1.21501
USER	1igc_repx	0	ARGH18F	18	H		ARG	PHE	9.5379
USER	1igc_repx	0	ARGH18G	18	H		ARG	GLY	1.64784
USER	1igc_repx	0	ARGH18H	18	H		ARG	HIS	3.99046
USER	1igc_repx	0	ARGH18I	18	H		ARG	ILE	-1.04605
USER	1igc_repx	0	ARGH18K	18	H		ARG	LYS	0.126531
USER	1igc_repx	0	ARGH18L	18	H		ARG	LEU	-0.79858
USER	1igc_repx	0	ARGH18M	18	H		ARG	MET	-0.199241
USER	1igc_repx	0	ARGH18N	18	H		ARG	ASN	0.845726
USER	1igc_repx	0	ARGH18P	18	H		ARG	PRO	3.79374
USER	1igc_repx	0	ARGH18Q	18	H		ARG	GLN	0.875772
USER	1igc_repx	0	ARGH18S	18	H		ARG	SER	1.36523
USER	1igc_repx	0	ARGH18T	18	H		ARG	THR	0.754495
USER	1igc_repx	0	ARGH18V	18	H		ARG	VAL	-1.00148
USER	1igc_repx	0	ARGH18W	18	H		ARG	TRP	1.09695
USER	1igc_repx	0	ARGH18Y	18	H		ARG	TYR	3.64168
USER	1igc_repx	0	LYSH19A	19	H		LYS	ALA	1.45415
USER	1igc_repx	0	LYSH19C	19	H		LYS	CYS	0.619139
USER	1igc_repx	0	LYSH19D	19	H		LYS	ASP	0.794634
USER	1igc_repx	0	LYSH19E	19	H		LYS	GLU	0.304342
USER	1igc_repx	0	LYSH19F	19	H		LYS	PHE	0.513339
USER	1igc_repx	0	LYSH19G	19	H		LYS	GLY	2.81236
USER	1igc_repx	0	LYSH19H	19	H		LYS	HIS	1.42641
USER	1igc_repx	0	LYSH19I	19	H		LYS	ILE	-0.0785106
USER	1igc_repx	0	LYSH19L	19	H		LYS	LEU	-0.786435
USER	1igc_repx	0	LYSH19M	19	H		LYS	MET	-0.629802
USER	1igc_repx	0	LYSH19N	19	H		LYS	ASN	1.03699
USER	1igc_repx	0	LYSH19P	19	H		LYS	PRO	1.92905
USER	1igc_repx	0	LYSH19Q	19	H		LYS	GLN	0.481354
USER	1igc_repx	0	LYSH19R	19	H		LYS	ARG	0.296669
USER	1igc_repx	0	LYSH19S	19	H		LYS	SER	1.21485
USER	1igc_repx	0	LYSH19T	19	H		LYS	THR	0.69048
USER	1igc_repx	0	LYSH19V	19	H		LYS	VAL	0.321436
USER	1igc_repx	0	LYSH19W	19	H		LYS	TRP	1.11026
USER	1igc_repx	0	LYSH19Y	19	H		LYS	TYR	0.67812
USER	1igc_repx	0	LEUH20A	20	H		LEU	ALA	3.24029
USER	1igc_repx	0	LEUH20C	20	H		LEU	CYS	2.92332
USER	1igc_repx	0	LEUH20D	20	H		LEU	ASP	5.03233
USER	1igc_repx	0	LEUH20E	20	H		LEU	GLU	4.65863
USER	1igc_repx	0	LEUH20F	20	H		LEU	PHE	5.05977
USER	1igc_repx	0	LEUH20G	20	H		LEU	GLY	4.61536
USER	1igc_repx	0	LEUH20H	20	H		LEU	HIS	5.89959
USER	1igc_repx	0	LEUH20I	20	H		LEU	ILE	1.65925
USER	1igc_repx	0	LEUH20K	20	H		LEU	LYS	7.9157
USER	1igc_repx	0	LEUH20M	20	H		LEU	MET	1.58185
USER	1igc_repx	0	LEUH20N	20	H		LEU	ASN	3.63933
USER	1igc_repx	0	LEUH20P	20	H		LEU	PRO	1.93092
USER	1igc_repx	0	LEUH20Q	20	H		LEU	GLN	3.15398
USER	1igc_repx	0	LEUH20R	20	H		LEU	ARG	13.2814
USER	1igc_repx	0	LEUH20S	20	H		LEU	SER	3.9955
USER	1igc_repx	0	LEUH20T	20	H		LEU	THR	4.0497
USER	1igc_repx	0	LEUH20V	20	H		LEU	VAL	3.18498
USER	1igc_repx	0	LEUH20W	20	H		LEU	TRP	16.8966
USER	1igc_repx	0	LEUH20Y	20	H		LEU	TYR	12.5537
USER	1igc_repx	0	SERH21A	21	H		SER	ALA	-0.36554
USER	1igc_repx	0	SERH21C	21	H		SER	CYS	-0.644446
USER	1igc_repx	0	SERH21D	21	H		SER	ASP	2.22933
USER	1igc_repx	0	SERH21E	21	H		SER	GLU	-0.428972
USER	1igc_repx	0	SERH21F	21	H		SER	PHE	4.65077
USER	1igc_repx	0	SERH21G	21	H		SER	GLY	0.670144
USER	1igc_repx	0	SERH21H	21	H		SER	HIS	1.06963
USER	1igc_repx	0	SERH21I	21	H		SER	ILE	-0.288559
USER	1igc_repx	0	SERH21K	21	H		SER	LYS	-0.92378
USER	1igc_repx	0	SERH21L	21	H		SER	LEU	-0.719207
USER	1igc_repx	0	SERH21M	21	H		SER	MET	-1.39671
USER	1igc_repx	0	SERH21N	21	H		SER	ASN	1.84203
USER	1igc_repx	0	SERH21P	21	H		SER	PRO	1.64164
USER	1igc_repx	0	SERH21Q	21	H		SER	GLN	-0.174044
USER	1igc_repx	0	SERH21R	21	H		SER	ARG	-0.796091
USER	1igc_repx	0	SERH21T	21	H		SER	THR	-0.414637
USER	1igc_repx	0	SERH21V	21	H		SER	VAL	-0.0493126
USER	1igc_repx	0	SERH21W	21	H		SER	TRP	3.4533
USER	1igc_repx	0	SERH21Y	21	H		SER	TYR	3.35954
USER	1igc_repx	0	CYSH22A	22	H		CYS	ALA	6.2014
USER	1igc_repx	0	CYSH22D	22	H		CYS	ASP	10.7315
USER	1igc_repx	0	CYSH22E	22	H		CYS	GLU	11.0654
USER	1igc_repx	0	CYSH22F	22	H		CYS	PHE	19.2588
USER	1igc_repx	0	CYSH22G	22	H		CYS	GLY	6.434
USER	1igc_repx	0	CYSH22H	22	H		CYS	HIS	22.7092
USER	1igc_repx	0	CYSH22I	22	H		CYS	ILE	9.2304
USER	1igc_repx	0	CYSH22K	22	H		CYS	LYS	12.2465
USER	1igc_repx	0	CYSH22L	22	H		CYS	LEU	7.91397
USER	1igc_repx	0	CYSH22M	22	H		CYS	MET	7.80476
USER	1igc_repx	0	CYSH22N	22	H		CYS	ASN	8.2087
USER	1igc_repx	0	CYSH22P	22	H		CYS	PRO	10.4725
USER	1igc_repx	0	CYSH22Q	22	H		CYS	GLN	12.6569
USER	1igc_repx	0	CYSH22R	22	H		CYS	ARG	15.5638
USER	1igc_repx	0	CYSH22S	22	H		CYS	SER	6.61694
USER	1igc_repx	0	CYSH22T	22	H		CYS	THR	7.50621
USER	1igc_repx	0	CYSH22V	22	H		CYS	VAL	7.57672
USER	1igc_repx	0	CYSH22W	22	H		CYS	TRP	23.0691
USER	1igc_repx	0	CYSH22Y	22	H		CYS	TYR	27.4185
USER	1igc_repx	0	ALAH23C	23	H		ALA	CYS	-0.387543
USER	1igc_repx	0	ALAH23D	23	H		ALA	ASP	-0.111377
USER	1igc_repx	0	ALAH23E	23	H		ALA	GLU	-0.359142
USER	1igc_repx	0	ALAH23F	23	H		ALA	PHE	-0.928875
USER	1igc_repx	0	ALAH23G	23	H		ALA	GLY	0.72528
USER	1igc_repx	0	ALAH23H	23	H		ALA	HIS	-0.487824
USER	1igc_repx	0	ALAH23I	23	H		ALA	ILE	-1.33025
USER	1igc_repx	0	ALAH23K	23	H		ALA	LYS	-1.10491
USER	1igc_repx	0	ALAH23L	23	H		ALA	LEU	-0.804518
USER	1igc_repx	0	ALAH23M	23	H		ALA	MET	-1.00139
USER	1igc_repx	0	ALAH23N	23	H		ALA	ASN	-0.673257
USER	1igc_repx	0	ALAH23P	23	H		ALA	PRO	1.32333
USER	1igc_repx	0	ALAH23Q	23	H		ALA	GLN	-0.367092
USER	1igc_repx	0	ALAH23R	23	H		ALA	ARG	-1.74199
USER	1igc_repx	0	ALAH23S	23	H		ALA	SER	-0.0868478
USER	1igc_repx	0	ALAH23T	23	H		ALA	THR	-0.441821
USER	1igc_repx	0	ALAH23V	23	H		ALA	VAL	-0.603755
USER	1igc_repx	0	ALAH23W	23	H		ALA	TRP	-0.720606
USER	1igc_repx	0	ALAH23Y	23	H		ALA	TYR	-0.8401
USER	1igc_repx	0	ALAH24C	24	H		ALA	CYS	0.285936
USER	1igc_repx	0	ALAH24D	24	H		ALA	ASP	2.57623
USER	1igc_repx	0	ALAH24E	24	H		ALA	GLU	5.8917
USER	1igc_repx	0	ALAH24F	24	H		ALA	PHE	8.18088
USER	1igc_repx	0	ALAH24G	24	H		ALA	GLY	1.85096
USER	1igc_repx	0	ALAH24H	24	H		ALA	HIS	11.7196
USER	1igc_repx	0	ALAH24I	24	H		ALA	ILE	3.90266
USER	1igc_repx	0	ALAH24K	24	H		ALA	LYS	11.2724
USER	1igc_repx	0	ALAH24L	24	H		ALA	LEU	1.025
USER	1igc_repx	0	ALAH24M	24	H		ALA	MET	5.07514
USER	1igc_repx	0	ALAH24N	24	H		ALA	ASN	3.74847
USER	1igc_repx	0	ALAH24P	24	H		ALA	PRO	1.55017
USER	1igc_repx	0	ALAH24Q	24	H		ALA	GLN	6.25724
USER	1igc_repx	0	ALAH24R	24	H		ALA	ARG	19.9907
USER	1igc_repx	0	ALAH24S	24	H		ALA	SER	1.96548
USER	1igc_repx	0	ALAH24T	24	H		ALA	THR	1.49482
USER	1igc_repx	0	ALAH24V	24	H		ALA	VAL	3.05826
USER	1igc_repx	0	ALAH24W	24	H		ALA	TRP	10.7207
USER	1igc_repx	0	ALAH24Y	24	H		ALA	TYR	12.3983
USER	1igc_repx	0	SERH25A	25	H		SER	ALA	0.642979
USER	1igc_repx	0	SERH25C	25	H		SER	CYS	0.107152
USER	1igc_repx	0	SERH25D	25	H		SER	ASP	0.196998
USER	1igc_repx	0	SERH25E	25	H		SER	GLU	0.462317
USER	1igc_repx	0	SERH25F	25	H		SER	PHE	-0.140558
USER	1igc_repx	0	SERH25G	25	H		SER	GLY	0.773123
USER	1igc_repx	0	SERH25H	25	H		SER	HIS	0.59362
USER	1igc_repx	0	SERH25I	25	H		SER	ILE	0.34532
USER	1igc_repx	0	SERH25K	25	H		SER	LYS	0.27926
USER	1igc_repx	0	SERH25L	25	H		SER	LEU	0.212438
USER	1igc_repx	0	SERH25M	25	H		SER	MET	-0.322045
USER	1igc_repx	0	SERH25N	25	H		SER	ASN	0.45888
USER	1igc_repx	0	SERH25P	25	H		SER	PRO	4.9541
USER	1igc_repx	0	SERH25Q	25	H		SER	GLN	0.169663
USER	1igc_repx	0	SERH25R	25	H		SER	ARG	0.0710925
USER	1igc_repx	0	SERH25T	25	H		SER	THR	0.804306
USER	1igc_repx	0	SERH25V	25	H		SER	VAL	0.368071
USER	1igc_repx	0	SERH25W	25	H		SER	TRP	-0.484037
USER	1igc_repx	0	SERH25Y	25	H		SER	TYR	-0.0463866
USER	1igc_repx	0	GLYH26A	26	H		GLY	ALA	4.93806
USER	1igc_repx	0	GLYH26C	26	H		GLY	CYS	6.16482
USER	1igc_repx	0	GLYH26D	26	H		GLY	ASP	7.6064
USER	1igc_repx	0	GLYH26E	26	H		GLY	GLU	6.71483
USER	1igc_repx	0	GLYH26F	26	H		GLY	PHE	7.71488
USER	1igc_repx	0	GLYH26H	26	H		GLY	HIS	7.85956
USER	1igc_repx	0	GLYH26I	26	H		GLY	ILE	13.5933
USER	1igc_repx	0	GLYH26K	26	H		GLY	LYS	6.57272
USER	1igc_repx	0	GLYH26L	26	H		GLY	LEU	7.62285
USER	1igc_repx	0	GLYH26M	26	H		GLY	MET	6.94068
USER	1igc_repx	0	GLYH26N	26	H		GLY	ASN	7.2617
USER	1igc_repx	0	GLYH26P	26	H		GLY	PRO	9.58028
USER	1igc_repx	0	GLYH26Q	26	H		GLY	GLN	7.0083
USER	1igc_repx	0	GLYH26R	26	H		GLY	ARG	6.91823
USER	1igc_repx	0	GLYH26S	26	H		GLY	SER	6.25714
USER	1igc_repx	0	GLYH26T	26	H		GLY	THR	11.8107
USER	1igc_repx	0	GLYH26V	26	H		GLY	VAL	12.0633
USER	1igc_repx	0	GLYH26W	26	H		GLY	TRP	8.76171
USER	1igc_repx	0	GLYH26Y	26	H		GLY	TYR	7.87113
USER	1igc_repx	0	PHEH27A	27	H		PHE	ALA	5.06747
USER	1igc_repx	0	PHEH27C	27	H		PHE	CYS	4.55919
USER	1igc_repx	0	PHEH27D	27	H		PHE	ASP	5.10428
USER	1igc_repx	0	PHEH27E	27	H		PHE	GLU	4.63576
USER	1igc_repx	0	PHEH27G	27	H		PHE	GLY	5.56943
USER	1igc_repx	0	PHEH27H	27	H		PHE	HIS	4.1617
USER	1igc_repx	0	PHEH27I	27	H		PHE	ILE	4.14302
USER	1igc_repx	0	PHEH27K	27	H		PHE	LYS	5.98564
USER	1igc_repx	0	PHEH27L	27	H		PHE	LEU	5.90999
USER	1igc_repx	0	PHEH27M	27	H		PHE	MET	2.00688
USER	1igc_repx	0	PHEH27N	27	H		PHE	ASN	6.04202
USER	1igc_repx	0	PHEH27P	27	H		PHE	PRO	9.20552
USER	1igc_repx	0	PHEH27Q	27	H		PHE	GLN	5.85956
USER	1igc_repx	0	PHEH27R	27	H		PHE	ARG	6.36307
USER	1igc_repx	0	PHEH27S	27	H		PHE	SER	4.81093
USER	1igc_repx	0	PHEH27T	27	H		PHE	THR	3.58216
USER	1igc_repx	0	PHEH27V	27	H		PHE	VAL	4.51448
USER	1igc_repx	0	PHEH27W	27	H		PHE	TRP	5.36296
USER	1igc_repx	0	PHEH27Y	27	H		PHE	TYR	3.22549
USER	1igc_repx	0	THRH28A	28	H		THR	ALA	-0.553143
USER	1igc_repx	0	THRH28C	28	H		THR	CYS	-0.269503
USER	1igc_repx	0	THRH28D	28	H		THR	ASP	-0.969002
USER	1igc_repx	0	THRH28E	28	H		THR	GLU	-0.905723
USER	1igc_repx	0	THRH28F	28	H		THR	PHE	-1.01299
USER	1igc_repx	0	THRH28G	28	H		THR	GLY	0.0136524
USER	1igc_repx	0	THRH28H	28	H		THR	HIS	-0.200525
USER	1igc_repx	0	THRH28I	28	H		THR	ILE	-0.07611
USER	1igc_repx	0	THRH28K	28	H		THR	LYS	-0.794742
USER	1igc_repx	0	THRH28L	28	H		THR	LEU	-0.413647
USER	1igc_repx	0	THRH28M	28	H		THR	MET	-0.65328
USER	1igc_repx	0	THRH28N	28	H		THR	ASN	-0.67274
USER	1igc_repx	0	THRH28P	28	H		THR	PRO	-1.26915
USER	1igc_repx	0	THRH28Q	28	H		THR	GLN	-0.380382
USER	1igc_repx	0	THRH28R	28	H		THR	ARG	-0.596945
USER	1igc_repx	0	THRH28S	28	H		THR	SER	-0.144453
USER	1igc_repx	0	THRH28V	28	H		THR	VAL	0.11238
USER	1igc_repx	0	THRH28W	28	H		THR	TRP	-0.258249
USER	1igc_repx	0	THRH28Y	28	H		THR	TYR	-0.757636
USER	1igc_repx	0	PHEH29A	29	H		PHE	ALA	1.90478
USER	1igc_repx	0	PHEH29C	29	H		PHE	CYS	2.44253
USER	1igc_repx	0	PHEH29D	29	H		PHE	ASP	3.75903
USER	1igc_repx	0	PHEH29E	29	H		PHE	GLU	2.00704
USER	1igc_repx	0	PHEH29G	29	H		PHE	GLY	2.74098
USER	1igc_repx	0	PHEH29H	29	H		PHE	HIS	2.50966
USER	1igc_repx	0	PHEH29I	29	H		PHE	ILE	3.80827
USER	1igc_repx	0	PHEH29K	29	H		PHE	LYS	5.27731
USER	1igc_repx	0	PHEH29L	29	H		PHE	LEU	2.90725
USER	1igc_repx	0	PHEH29M	29	H		PHE	MET	-0.153509
USER	1igc_repx	0	PHEH29N	29	H		PHE	ASN	3.91414
USER	1igc_repx	0	PHEH29P	29	H		PHE	PRO	3.08894
USER	1igc_repx	0	PHEH29Q	29	H		PHE	GLN	2.73016
USER	1igc_repx	0	PHEH29R	29	H		PHE	ARG	10.3766
USER	1igc_repx	0	PHEH29S	29	H		PHE	SER	3.72966
USER	1igc_repx	0	PHEH29T	29	H		PHE	THR	4.58156
USER	1igc_repx	0	PHEH29V	29	H		PHE	VAL	4.04761
USER	1igc_repx	0	PHEH29W	29	H		PHE	TRP	6.16675
USER	1igc_repx	0	PHEH29Y	29	H		PHE	TYR	1.46425
USER	1igc_repx	0	SERH30A	30	H		SER	ALA	-0.326755
USER	1igc_repx	0	SERH30C	30	H		SER	CYS	0.252981
USER	1igc_repx	0	SERH30D	30	H		SER	ASP	-0.0877125
USER	1igc_repx	0	SERH30E	30	H		SER	GLU	-0.168669
USER	1igc_repx	0	SERH30F	30	H		SER	PHE	-0.344499
USER	1igc_repx	0	SERH30G	30	H		SER	GLY	0.230141
USER	1igc_repx	0	SERH30H	30	H		SER	HIS	0.439573
USER	1igc_repx	0	SERH30I	30	H		SER	ILE	1.53348
USER	1igc_repx	0	SERH30K	30	H		SER	LYS	-0.0064605
USER	1igc_repx	0	SERH30L	30	H		SER	LEU	-0.225497
USER	1igc_repx	0	SERH30M	30	H		SER	MET	-0.269935
USER	1igc_repx	0	SERH30N	30	H		SER	ASN	0.693419
USER	1igc_repx	0	SERH30P	30	H		SER	PRO	-0.433273
USER	1igc_repx	0	SERH30Q	30	H		SER	GLN	0.0739363
USER	1igc_repx	0	SERH30R	30	H		SER	ARG	0.13062
USER	1igc_repx	0	SERH30T	30	H		SER	THR	1.70281
USER	1igc_repx	0	SERH30V	30	H		SER	VAL	1.55932
USER	1igc_repx	0	SERH30W	30	H		SER	TRP	0.0873604
USER	1igc_repx	0	SERH30Y	30	H		SER	TYR	-0.221082
USER	1igc_repx	0	SERH31A	31	H		SER	ALA	-0.0308221
USER	1igc_repx	0	SERH31C	31	H		SER	CYS	0.280281
USER	1igc_repx	0	SERH31D	31	H		SER	ASP	-0.414026
USER	1igc_repx	0	SERH31E	31	H		SER	GLU	-0.29161
USER	1igc_repx	0	SERH31F	31	H		SER	PHE	-0.137045
USER	1igc_repx	0	SERH31G	31	H		SER	GLY	0.13366
USER	1igc_repx	0	SERH31H	31	H		SER	HIS	0.225612
USER	1igc_repx	0	SERH31I	31	H		SER	ILE	0.482998
USER	1igc_repx	0	SERH31K	31	H		SER	LYS	-0.315197
USER	1igc_repx	0	SERH31L	31	H		SER	LEU	-0.658219
USER	1igc_repx	0	SERH31M	31	H		SER	MET	-0.519152
USER	1igc_repx	0	SERH31N	31	H		SER	ASN	-0.0409953
USER	1igc_repx	0	SERH31P	31	H		SER	PRO	2.20409
USER	1igc_repx	0	SERH31Q	31	H		SER	GLN	0.0475604
USER	1igc_repx	0	SERH31R	31	H		SER	ARG	0.221546
USER	1igc_repx	0	SERH31T	31	H		SER	THR	0.0527856
USER	1igc_repx	0	SERH31V	31	H		SER	VAL	0.49368
USER	1igc_repx	0	SERH31W	31	H		SER	TRP	0.416162
USER	1igc_repx	0	SERH31Y	31	H		SER	TYR	-0.24441
USER	1igc_repx	0	PHEH32A	32	H		PHE	ALA	1.61742
USER	1igc_repx	0	PHEH32C	32	H		PHE	CYS	1.80304
USER	1igc_repx	0	PHEH32D	32	H		PHE	ASP	1.98159
USER	1igc_repx	0	PHEH32E	32	H		PHE	GLU	1.29682
USER	1igc_repx	0	PHEH32G	32	H		PHE	GLY	2.96789
USER	1igc_repx	0	PHEH32H	32	H		PHE	HIS	2.20589
USER	1igc_repx	0	PHEH32I	32	H		PHE	ILE	2.8949
USER	1igc_repx	0	PHEH32K	32	H		PHE	LYS	1.56169
USER	1igc_repx	0	PHEH32L	32	H		PHE	LEU	0.429222
USER	1igc_repx	0	PHEH32M	32	H		PHE	MET	0.455988
USER	1igc_repx	0	PHEH32N	32	H		PHE	ASN	2.55659
USER	1igc_repx	0	PHEH32P	32	H		PHE	PRO	5.88808
USER	1igc_repx	0	PHEH32Q	32	H		PHE	GLN	1.70497
USER	1igc_repx	0	PHEH32R	32	H		PHE	ARG	1.8513
USER	1igc_repx	0	PHEH32S	32	H		PHE	SER	2.19845
USER	1igc_repx	0	PHEH32T	32	H		PHE	THR	1.61229
USER	1igc_repx	0	PHEH32V	32	H		PHE	VAL	2.19643
USER	1igc_repx	0	PHEH32W	32	H		PHE	TRP	1.91679
USER	1igc_repx	0	PHEH32Y	32	H		PHE	TYR	1.18252
USER	1igc_repx	0	GLYH33A	33	H		GLY	ALA	1.17014
USER	1igc_repx	0	GLYH33C	33	H		GLY	CYS	1.05791
USER	1igc_repx	0	GLYH33D	33	H		GLY	ASP	3.38109
USER	1igc_repx	0	GLYH33E	33	H		GLY	GLU	2.49043
USER	1igc_repx	0	GLYH33F	33	H		GLY	PHE	4.59594
USER	1igc_repx	0	GLYH33H	33	H		GLY	HIS	9.0841
USER	1igc_repx	0	GLYH33I	33	H		GLY	ILE	12.6907
USER	1igc_repx	0	GLYH33K	33	H		GLY	LYS	5.22414
USER	1igc_repx	0	GLYH33L	33	H		GLY	LEU	4.36425
USER	1igc_repx	0	GLYH33M	33	H		GLY	MET	2.56054
USER	1igc_repx	0	GLYH33N	33	H		GLY	ASN	3.30676
USER	1igc_repx	0	GLYH33P	33	H		GLY	PRO	-1.0217
USER	1igc_repx	0	GLYH33Q	33	H		GLY	GLN	6.16643
USER	1igc_repx	0	GLYH33R	33	H		GLY	ARG	8.13023
USER	1igc_repx	0	GLYH33S	33	H		GLY	SER	1.6777
USER	1igc_repx	0	GLYH33T	33	H		GLY	THR	6.18442
USER	1igc_repx	0	GLYH33V	33	H		GLY	VAL	5.68781
USER	1igc_repx	0	GLYH33W	33	H		GLY	TRP	12.5201
USER	1igc_repx	0	GLYH33Y	33	H		GLY	TYR	3.59829
USER	1igc_repx	0	METH34A	34	H		MET	ALA	3.51236
USER	1igc_repx	0	METH34C	34	H		MET	CYS	2.83062
USER	1igc_repx	0	METH34D	34	H		MET	ASP	3.2685
USER	1igc_repx	0	METH34E	34	H		MET	GLU	3.40644
USER	1igc_repx	0	METH34F	34	H		MET	PHE	2.20226
USER	1igc_repx	0	METH34G	34	H		MET	GLY	4.11887
USER	1igc_repx	0	METH34H	34	H		MET	HIS	5.29991
USER	1igc_repx	0	METH34I	34	H		MET	ILE	2.20702
USER	1igc_repx	0	METH34K	34	H		MET	LYS	4.86813
USER	1igc_repx	0	METH34L	34	H		MET	LEU	0.201067
USER	1igc_repx	0	METH34N	34	H		MET	ASN	4.15273
USER	1igc_repx	0	METH34P	34	H		MET	PRO	7.66528
USER	1igc_repx	0	METH34Q	34	H		MET	GLN	3.65631
USER	1igc_repx	0	METH34R	34	H		MET	ARG	3.74815
USER	1igc_repx	0	METH34S	34	H		MET	SER	4.26866
USER	1igc_repx	0	METH34T	34	H		MET	THR	4.86538
USER	1igc_repx	0	METH34V	34	H		MET	VAL	3.57614
USER	1igc_repx	0	METH34W	34	H		MET	TRP	8.78954
USER	1igc_repx	0	METH34Y	34	H		MET	TYR	6.39578
USER	1igc_repx	0	HISH35A	35	H		HIS	ALA	2.2885
USER	1igc_repx	0	HISH35C	35	H		HIS	CYS	1.74806
USER	1igc_repx	0	HISH35D	35	H		HIS	ASP	2.36777
USER	1igc_repx	0	HISH35E	35	H		HIS	GLU	0.878641
USER	1igc_repx	0	HISH35F	35	H		HIS	PHE	1.24878
USER	1igc_repx	0	HISH35G	35	H		HIS	GLY	3.58256
USER	1igc_repx	0	HISH35I	35	H		HIS	ILE	1.71621
USER	1igc_repx	0	HISH35K	35	H		HIS	LYS	4.20676
USER	1igc_repx	0	HISH35L	35	H		HIS	LEU	-0.890842
USER	1igc_repx	0	HISH35M	35	H		HIS	MET	-1.53128
USER	1igc_repx	0	HISH35N	35	H		HIS	ASN	1.71023
USER	1igc_repx	0	HISH35P	35	H		HIS	PRO	5.51617
USER	1igc_repx	0	HISH35Q	35	H		HIS	GLN	0.946913
USER	1igc_repx	0	HISH35R	35	H		HIS	ARG	4.80765
USER	1igc_repx	0	HISH35S	35	H		HIS	SER	2.76606
USER	1igc_repx	0	HISH35T	35	H		HIS	THR	2.05415
USER	1igc_repx	0	HISH35V	35	H		HIS	VAL	1.78336
USER	1igc_repx	0	HISH35W	35	H		HIS	TRP	14.1869
USER	1igc_repx	0	HISH35Y	35	H		HIS	TYR	3.51218
USER	1igc_repx	0	TRPH36A	36	H		TRP	ALA	4.42724
USER	1igc_repx	0	TRPH36C	36	H		TRP	CYS	3.84387
USER	1igc_repx	0	TRPH36D	36	H		TRP	ASP	5.81342
USER	1igc_repx	0	TRPH36E	36	H		TRP	GLU	5.37069
USER	1igc_repx	0	TRPH36F	36	H		TRP	PHE	3.1154
USER	1igc_repx	0	TRPH36G	36	H		TRP	GLY	6.2925
USER	1igc_repx	0	TRPH36H	36	H		TRP	HIS	4.20362
USER	1igc_repx	0	TRPH36I	36	H		TRP	ILE	0.854573
USER	1igc_repx	0	TRPH36K	36	H		TRP	LYS	4.12224
USER	1igc_repx	0	TRPH36L	36	H		TRP	LEU	0.948147
USER	1igc_repx	0	TRPH36M	36	H		TRP	MET	1.21827
USER	1igc_repx	0	TRPH36N	36	H		TRP	ASN	4.12739
USER	1igc_repx	0	TRPH36P	36	H		TRP	PRO	6.23227
USER	1igc_repx	0	TRPH36Q	36	H		TRP	GLN	3.66953
USER	1igc_repx	0	TRPH36R	36	H		TRP	ARG	3.74321
USER	1igc_repx	0	TRPH36S	36	H		TRP	SER	5.60993
USER	1igc_repx	0	TRPH36T	36	H		TRP	THR	3.8324
USER	1igc_repx	0	TRPH36V	36	H		TRP	VAL	1.44319
USER	1igc_repx	0	TRPH36Y	36	H		TRP	TYR	1.24125
USER	1igc_repx	0	VALH37A	37	H		VAL	ALA	3.41139
USER	1igc_repx	0	VALH37C	37	H		VAL	CYS	2.1995
USER	1igc_repx	0	VALH37D	37	H		VAL	ASP	4.53292
USER	1igc_repx	0	VALH37E	37	H		VAL	GLU	4.73216
USER	1igc_repx	0	VALH37F	37	H		VAL	PHE	15.5471
USER	1igc_repx	0	VALH37G	37	H		VAL	GLY	5.64113
USER	1igc_repx	0	VALH37H	37	H		VAL	HIS	13.8174
USER	1igc_repx	0	VALH37I	37	H		VAL	ILE	-0.393188
USER	1igc_repx	0	VALH37K	37	H		VAL	LYS	10.9399
USER	1igc_repx	0	VALH37L	37	H		VAL	LEU	4.12203
USER	1igc_repx	0	VALH37M	37	H		VAL	MET	4.6997
USER	1igc_repx	0	VALH37N	37	H		VAL	ASN	3.58201
USER	1igc_repx	0	VALH37P	37	H		VAL	PRO	5.81765
USER	1igc_repx	0	VALH37Q	37	H		VAL	GLN	6.41594
USER	1igc_repx	0	VALH37R	37	H		VAL	ARG	13.8754
USER	1igc_repx	0	VALH37S	37	H		VAL	SER	3.98348
USER	1igc_repx	0	VALH37T	37	H		VAL	THR	2.24848
USER	1igc_repx	0	VALH37W	37	H		VAL	TRP	31.105
USER	1igc_repx	0	VALH37Y	37	H		VAL	TYR	8.26311
USER	1igc_repx	0	ARGH38A	38	H		ARG	ALA	1.8049
USER	1igc_repx	0	ARGH38C	38	H		ARG	CYS	1.30299
USER	1igc_repx	0	ARGH38D	38	H		ARG	ASP	3.69697
USER	1igc_repx	0	ARGH38E	38	H		ARG	GLU	3.52108
USER	1igc_repx	0	ARGH38F	38	H		ARG	PHE	-1.11924
USER	1igc_repx	0	ARGH38G	38	H		ARG	GLY	2.50469
USER	1igc_repx	0	ARGH38H	38	H		ARG	HIS	1.85489
USER	1igc_repx	0	ARGH38I	38	H		ARG	ILE	4.77723
USER	1igc_repx	0	ARGH38K	38	H		ARG	LYS	1.0764
USER	1igc_repx	0	ARGH38L	38	H		ARG	LEU	0.160644
USER	1igc_repx	0	ARGH38M	38	H		ARG	MET	-0.0930984
USER	1igc_repx	0	ARGH38N	38	H		ARG	ASN	2.90664
USER	1igc_repx	0	ARGH38P	38	H		ARG	PRO	3.57797
USER	1igc_repx	0	ARGH38Q	38	H		ARG	GLN	2.67874
USER	1igc_repx	0	ARGH38S	38	H		ARG	SER	2.57521
USER	1igc_repx	0	ARGH38T	38	H		ARG	THR	2.05323
USER	1igc_repx	0	ARGH38V	38	H		ARG	VAL	2.17343
USER	1igc_repx	0	ARGH38W	38	H		ARG	TRP	1.82728
USER	1igc_repx	0	ARGH38Y	38	H		ARG	TYR	0.0809301
USER	1igc_repx	0	GLNH39A	39	H		GLN	ALA	1.65177
USER	1igc_repx	0	GLNH39C	39	H		GLN	CYS	1.2945
USER	1igc_repx	0	GLNH39D	39	H		GLN	ASP	3.80525
USER	1igc_repx	0	GLNH39E	39	H		GLN	GLU	1.85713
USER	1igc_repx	0	GLNH39F	39	H		GLN	PHE	6.88042
USER	1igc_repx	0	GLNH39G	39	H		GLN	GLY	3.12106
USER	1igc_repx	0	GLNH39H	39	H		GLN	HIS	3.21102
USER	1igc_repx	0	GLNH39I	39	H		GLN	ILE	0.91492
USER	1igc_repx	0	GLNH39K	39	H		GLN	LYS	-0.540132
USER	1igc_repx	0	GLNH39L	39	H		GLN	LEU	-0.143196
USER	1igc_repx	0	GLNH39M	39	H		GLN	MET	0.250662
USER	1igc_repx	0	GLNH39N	39	H		GLN	ASN	1.02598
USER	1igc_repx	0	GLNH39P	39	H		GLN	PRO	6.88274
USER	1igc_repx	0	GLNH39R	39	H		GLN	ARG	-1.41122
USER	1igc_repx	0	GLNH39S	39	H		GLN	SER	1.96504
USER	1igc_repx	0	GLNH39T	39	H		GLN	THR	2.74892
USER	1igc_repx	0	GLNH39V	39	H		GLN	VAL	1.36861
USER	1igc_repx	0	GLNH39W	39	H		GLN	TRP	4.8493
USER	1igc_repx	0	GLNH39Y	39	H		GLN	TYR	4.12699
USER	1igc_repx	0	ALAH40C	40	H		ALA	CYS	0.32791
USER	1igc_repx	0	ALAH40D	40	H		ALA	ASP	1.45516
USER	1igc_repx	0	ALAH40E	40	H		ALA	GLU	0.782582
USER	1igc_repx	0	ALAH40F	40	H		ALA	PHE	0.727729
USER	1igc_repx	0	ALAH40G	40	H		ALA	GLY	-0.0294378
USER	1igc_repx	0	ALAH40H	40	H		ALA	HIS	0.444428
USER	1igc_repx	0	ALAH40I	40	H		ALA	ILE	1.41231
USER	1igc_repx	0	ALAH40K	40	H		ALA	LYS	-0.467812
USER	1igc_repx	0	ALAH40L	40	H		ALA	LEU	-0.336375
USER	1igc_repx	0	ALAH40M	40	H		ALA	MET	-0.141556
USER	1igc_repx	0	ALAH40N	40	H		ALA	ASN	0.364085
USER	1igc_repx	0	ALAH40P	40	H		ALA	PRO	-2.02168
USER	1igc_repx	0	ALAH40Q	40	H		ALA	GLN	-0.00150381
USER	1igc_repx	0	ALAH40R	40	H		ALA	ARG	0.215324
USER	1igc_repx	0	ALAH40S	40	H		ALA	SER	-0.485041
USER	1igc_repx	0	ALAH40T	40	H		ALA	THR	0.969284
USER	1igc_repx	0	ALAH40V	40	H		ALA	VAL	1.73009
USER	1igc_repx	0	ALAH40W	40	H		ALA	TRP	3.79219
USER	1igc_repx	0	ALAH40Y	40	H		ALA	TYR	1.74714
USER	1igc_repx	0	PROH41A	41	H		PRO	ALA	1.50058
USER	1igc_repx	0	PROH41C	41	H		PRO	CYS	1.73322
USER	1igc_repx	0	PROH41D	41	H		PRO	ASP	1.8972
USER	1igc_repx	0	PROH41E	41	H		PRO	GLU	0.851524
USER	1igc_repx	0	PROH41F	41	H		PRO	PHE	0.739264
USER	1igc_repx	0	PROH41G	41	H		PRO	GLY	1.70551
USER	1igc_repx	0	PROH41H	41	H		PRO	HIS	1.6389
USER	1igc_repx	0	PROH41I	41	H		PRO	ILE	1.53748
USER	1igc_repx	0	PROH41K	41	H		PRO	LYS	0.85804
USER	1igc_repx	0	PROH41L	41	H		PRO	LEU	1.35806
USER	1igc_repx	0	PROH41M	41	H		PRO	MET	0.950326
USER	1igc_repx	0	PROH41N	41	H		PRO	ASN	1.70713
USER	1igc_repx	0	PROH41Q	41	H		PRO	GLN	0.928733
USER	1igc_repx	0	PROH41R	41	H		PRO	ARG	0.563813
USER	1igc_repx	0	PROH41S	41	H		PRO	SER	1.61634
USER	1igc_repx	0	PROH41T	41	H		PRO	THR	1.67887
USER	1igc_repx	0	PROH41V	41	H		PRO	VAL	1.73223
USER	1igc_repx	0	PROH41W	41	H		PRO	TRP	0.598347
USER	1igc_repx	0	PROH41Y	41	H		PRO	TYR	0.813912
USER	1igc_repx	0	GLUH42A	42	H		GLU	ALA	0.614525
USER	1igc_repx	0	GLUH42C	42	H		GLU	CYS	0.232703
USER	1igc_repx	0	GLUH42D	42	H		GLU	ASP	0.125524
USER	1igc_repx	0	GLUH42F	42	H		GLU	PHE	0.164904
USER	1igc_repx	0	GLUH42G	42	H		GLU	GLY	0.789196
USER	1igc_repx	0	GLUH42H	42	H		GLU	HIS	-0.139488
USER	1igc_repx	0	GLUH42I	42	H		GLU	ILE	0.480882
USER	1igc_repx	0	GLUH42K	42	H		GLU	LYS	-0.493173
USER	1igc_repx	0	GLUH42L	42	H		GLU	LEU	0.333627
USER	1igc_repx	0	GLUH42M	42	H		GLU	MET	0.303362
USER	1igc_repx	0	GLUH42N	42	H		GLU	ASN	0.103189
USER	1igc_repx	0	GLUH42P	42	H		GLU	PRO	1.2516
USER	1igc_repx	0	GLUH42Q	42	H		GLU	GLN	0.292259
USER	1igc_repx	0	GLUH42R	42	H		GLU	ARG	-0.526721
USER	1igc_repx	0	GLUH42S	42	H		GLU	SER	0.0629578
USER	1igc_repx	0	GLUH42T	42	H		GLU	THR	0.251594
USER	1igc_repx	0	GLUH42V	42	H		GLU	VAL	0.487132
USER	1igc_repx	0	GLUH42W	42	H		GLU	TRP	0.197421
USER	1igc_repx	0	GLUH42Y	42	H		GLU	TYR	0.367543
USER	1igc_repx	0	LYSH43A	43	H		LYS	ALA	0.162043
USER	1igc_repx	0	LYSH43C	43	H		LYS	CYS	0.137764
USER	1igc_repx	0	LYSH43D	43	H		LYS	ASP	0.310668
USER	1igc_repx	0	LYSH43E	43	H		LYS	GLU	0.365767
USER	1igc_repx	0	LYSH43F	43	H		LYS	PHE	0.0566048
USER	1igc_repx	0	LYSH43G	43	H		LYS	GLY	-2.71715
USER	1igc_repx	0	LYSH43H	43	H		LYS	HIS	0.256873
USER	1igc_repx	0	LYSH43I	43	H		LYS	ILE	4.74091
USER	1igc_repx	0	LYSH43L	43	H		LYS	LEU	-0.00702358
USER	1igc_repx	0	LYSH43M	43	H		LYS	MET	-0.10917
USER	1igc_repx	0	LYSH43N	43	H		LYS	ASN	0.0514361
USER	1igc_repx	0	LYSH43P	43	H		LYS	PRO	4.65407
USER	1igc_repx	0	LYSH43Q	43	H		LYS	GLN	-0.0304364
USER	1igc_repx	0	LYSH43R	43	H		LYS	ARG	-0.501326
USER	1igc_repx	0	LYSH43S	43	H		LYS	SER	-0.083375
USER	1igc_repx	0	LYSH43T	43	H		LYS	THR	1.96349
USER	1igc_repx	0	LYSH43V	43	H		LYS	VAL	3.9903
USER	1igc_repx	0	LYSH43W	43	H		LYS	TRP	0.0322319
USER	1igc_repx	0	LYSH43Y	43	H		LYS	TYR	-0.04256
USER	1igc_repx	0	GLYH44A	44	H		GLY	ALA	-0.389987
USER	1igc_repx	0	GLYH44C	44	H		GLY	CYS	0.314315
USER	1igc_repx	0	GLYH44D	44	H		GLY	ASP	5.11911
USER	1igc_repx	0	GLYH44E	44	H		GLY	GLU	7.07469
USER	1igc_repx	0	GLYH44F	44	H		GLY	PHE	7.02701
USER	1igc_repx	0	GLYH44H	44	H		GLY	HIS	6.89352
USER	1igc_repx	0	GLYH44I	44	H		GLY	ILE	3.34657
USER	1igc_repx	0	GLYH44K	44	H		GLY	LYS	5.07588
USER	1igc_repx	0	GLYH44L	44	H		GLY	LEU	7.50059
USER	1igc_repx	0	GLYH44M	44	H		GLY	MET	1.66856
USER	1igc_repx	0	GLYH44N	44	H		GLY	ASN	3.45461
USER	1igc_repx	0	GLYH44P	44	H		GLY	PRO	0.185851
USER	1igc_repx	0	GLYH44Q	44	H		GLY	GLN	3.7969
USER	1igc_repx	0	GLYH44R	44	H		GLY	ARG	6.18663
USER	1igc_repx	0	GLYH44S	44	H		GLY	SER	-0.460511
USER	1igc_repx	0	GLYH44T	44	H		GLY	THR	0.661521
USER	1igc_repx	0	GLYH44V	44	H		GLY	VAL	0.350973
USER	1igc_repx	0	GLYH44W	44	H		GLY	TRP	7.25026
USER	1igc_repx	0	GLYH44Y	44	H		GLY	TYR	4.48475
USER	1igc_repx	0	LEUH45A	45	H		LEU	ALA	3.30989
USER	1igc_repx	0	LEUH45C	45	H		LEU	CYS	3.00747
USER	1igc_repx	0	LEUH45D	45	H		LEU	ASP	4.53048
USER	1igc_repx	0	LEUH45E	45	H		LEU	GLU	5.65379
USER	1igc_repx	0	LEUH45F	45	H		LEU	PHE	8.22144
USER	1igc_repx	0	LEUH45G	45	H		LEU	GLY	4.67857
USER	1igc_repx	0	LEUH45H	45	H		LEU	HIS	7.2931
USER	1igc_repx	0	LEUH45I	45	H		LEU	ILE	1.32867
USER	1igc_repx	0	LEUH45K	45	H		LEU	LYS	5.6128
USER	1igc_repx	0	LEUH45M	45	H		LEU	MET	0.989844
USER	1igc_repx	0	LEUH45N	45	H		LEU	ASN	4.21179
USER	1igc_repx	0	LEUH45P	45	H		LEU	PRO	0.664297
USER	1igc_repx	0	LEUH45Q	45	H		LEU	GLN	4.65729
USER	1igc_repx	0	LEUH45R	45	H		LEU	ARG	11.7177
USER	1igc_repx	0	LEUH45S	45	H		LEU	SER	4.59988
USER	1igc_repx	0	LEUH45T	45	H		LEU	THR	3.34578
USER	1igc_repx	0	LEUH45V	45	H		LEU	VAL	2.43537
USER	1igc_repx	0	LEUH45W	45	H		LEU	TRP	11.5344
USER	1igc_repx	0	LEUH45Y	45	H		LEU	TYR	14.4734
USER	1igc_repx	0	GLUH46A	46	H		GLU	ALA	1.27043
USER	1igc_repx	0	GLUH46C	46	H		GLU	CYS	0.883169
USER	1igc_repx	0	GLUH46D	46	H		GLU	ASP	0.675689
USER	1igc_repx	0	GLUH46F	46	H		GLU	PHE	-0.656414
USER	1igc_repx	0	GLUH46G	46	H		GLU	GLY	2.24013
USER	1igc_repx	0	GLUH46H	46	H		GLU	HIS	0.0452175
USER	1igc_repx	0	GLUH46I	46	H		GLU	ILE	-0.108526
USER	1igc_repx	0	GLUH46K	46	H		GLU	LYS	0.508917
USER	1igc_repx	0	GLUH46L	46	H		GLU	LEU	-0.179967
USER	1igc_repx	0	GLUH46M	46	H		GLU	MET	-0.391663
USER	1igc_repx	0	GLUH46N	46	H		GLU	ASN	0.783734
USER	1igc_repx	0	GLUH46P	46	H		GLU	PRO	5.21959
USER	1igc_repx	0	GLUH46Q	46	H		GLU	GLN	-0.441625
USER	1igc_repx	0	GLUH46R	46	H		GLU	ARG	0.275102
USER	1igc_repx	0	GLUH46S	46	H		GLU	SER	1.16447
USER	1igc_repx	0	GLUH46T	46	H		GLU	THR	0.611832
USER	1igc_repx	0	GLUH46V	46	H		GLU	VAL	0.38822
USER	1igc_repx	0	GLUH46W	46	H		GLU	TRP	0.622864
USER	1igc_repx	0	GLUH46Y	46	H		GLU	TYR	-0.0310332
USER	1igc_repx	0	TRPH47A	47	H		TRP	ALA	3.52147
USER	1igc_repx	0	TRPH47C	47	H		TRP	CYS	3.15994
USER	1igc_repx	0	TRPH47D	47	H		TRP	ASP	4.30913
USER	1igc_repx	0	TRPH47E	47	H		TRP	GLU	4.10448
USER	1igc_repx	0	TRPH47F	47	H		TRP	PHE	1.79406
USER	1igc_repx	0	TRPH47G	47	H		TRP	GLY	4.72621
USER	1igc_repx	0	TRPH47H	47	H		TRP	HIS	3.11098
USER	1igc_repx	0	TRPH47I	47	H		TRP	ILE	2.19675
USER	1igc_repx	0	TRPH47K	47	H		TRP	LYS	5.47013
USER	1igc_repx	0	TRPH47L	47	H		TRP	LEU	1.29246
USER	1igc_repx	0	TRPH47M	47	H		TRP	MET	0.970302
USER	1igc_repx	0	TRPH47N	47	H		TRP	ASN	4.04956
USER	1igc_repx	0	TRPH47P	47	H		TRP	PRO	1.77048
USER	1igc_repx	0	TRPH47Q	47	H		TRP	GLN	4.43993
USER	1igc_repx	0	TRPH47R	47	H		TRP	ARG	7.41524
USER	1igc_repx	0	TRPH47S	47	H		TRP	SER	4.22268
USER	1igc_repx	0	TRPH47T	47	H		TRP	THR	3.89679
USER	1igc_repx	0	TRPH47V	47	H		TRP	VAL	1.82063
USER	1igc_repx	0	TRPH47Y	47	H		TRP	TYR	2.57388
USER	1igc_repx	0	VALH48A	48	H		VAL	ALA	1.46166
USER	1igc_repx	0	VALH48C	48	H		VAL	CYS	1.51291
USER	1igc_repx	0	VALH48D	48	H		VAL	ASP	1.90504
USER	1igc_repx	0	VALH48E	48	H		VAL	GLU	1.76474
USER	1igc_repx	0	VALH48F	48	H		VAL	PHE	5.22882
USER	1igc_repx	0	VALH48G	48	H		VAL	GLY	2.91882
USER	1igc_repx	0	VALH48H	48	H		VAL	HIS	12.537
USER	1igc_repx	0	VALH48I	48	H		VAL	ILE	0.0746012
USER	1igc_repx	0	VALH48K	48	H		VAL	LYS	5.81179
USER	1igc_repx	0	VALH48L	48	H		VAL	LEU	0.247618
USER	1igc_repx	0	VALH48M	48	H		VAL	MET	1.19454
USER	1igc_repx	0	VALH48N	48	H		VAL	ASN	1.46678
USER	1igc_repx	0	VALH48P	48	H		VAL	PRO	5.54034
USER	1igc_repx	0	VALH48Q	48	H		VAL	GLN	2.02957
USER	1igc_repx	0	VALH48R	48	H		VAL	ARG	12.0281
USER	1igc_repx	0	VALH48S	48	H		VAL	SER	2.82842
USER	1igc_repx	0	VALH48T	48	H		VAL	THR	1.30489
USER	1igc_repx	0	VALH48W	48	H		VAL	TRP	17.5514
USER	1igc_repx	0	VALH48Y	48	H		VAL	TYR	12.1909
USER	1igc_repx	0	ALAH49C	49	H		ALA	CYS	1.32412
USER	1igc_repx	0	ALAH49D	49	H		ALA	ASP	8.01022
USER	1igc_repx	0	ALAH49E	49	H		ALA	GLU	8.62033
USER	1igc_repx	0	ALAH49F	49	H		ALA	PHE	16.3831
USER	1igc_repx	0	ALAH49G	49	H		ALA	GLY	0.586407
USER	1igc_repx	0	ALAH49H	49	H		ALA	HIS	19.2299
USER	1igc_repx	0	ALAH49I	49	H		ALA	ILE	6.32319
USER	1igc_repx	0	ALAH49K	49	H		ALA	LYS	12.6145
USER	1igc_repx	0	ALAH49L	49	H		ALA	LEU	7.22501
USER	1igc_repx	0	ALAH49M	49	H		ALA	MET	4.49693
USER	1igc_repx	0	ALAH49N	49	H		ALA	ASN	6.39633
USER	1igc_repx	0	ALAH49P	49	H		ALA	PRO	4.87378
USER	1igc_repx	0	ALAH49Q	49	H		ALA	GLN	8.24238
USER	1igc_repx	0	ALAH49R	49	H		ALA	ARG	16.953
USER	1igc_repx	0	ALAH49S	49	H		ALA	SER	1.48953
USER	1igc_repx	0	ALAH49T	49	H		ALA	THR	3.4131
USER	1igc_repx	0	ALAH49V	49	H		ALA	VAL	3.41696
USER	1igc_repx	0	ALAH49W	49	H		ALA	TRP	43.1129
USER	1igc_repx	0	ALAH49Y	49	H		ALA	TYR	25.4656
USER	1igc_repx	0	TYRH50A	50	H		TYR	ALA	3.05039
USER	1igc_repx	0	TYRH50C	50	H		TYR	CYS	2.87123
USER	1igc_repx	0	TYRH50D	50	H		TYR	ASP	3.6672
USER	1igc_repx	0	TYRH50E	50	H		TYR	GLU	4.15066
USER	1igc_repx	0	TYRH50F	50	H		TYR	PHE	-0.539336
USER	1igc_repx	0	TYRH50G	50	H		TYR	GLY	4.17302
USER	1igc_repx	0	TYRH50H	50	H		TYR	HIS	2.37785
USER	1igc_repx	0	TYRH50I	50	H		TYR	ILE	4.1211
USER	1igc_repx	0	TYRH50K	50	H		TYR	LYS	3.15424
USER	1igc_repx	0	TYRH50L	50	H		TYR	LEU	1.98326
USER	1igc_repx	0	TYRH50M	50	H		TYR	MET	1.57009
USER	1igc_repx	0	TYRH50N	50	H		TYR	ASN	3.89219
USER	1igc_repx	0	TYRH50P	50	H		TYR	PRO	11.7645
USER	1igc_repx	0	TYRH50Q	50	H		TYR	GLN	4.33469
USER	1igc_repx	0	TYRH50R	50	H		TYR	ARG	4.14229
USER	1igc_repx	0	TYRH50S	50	H		TYR	SER	3.71431
USER	1igc_repx	0	TYRH50T	50	H		TYR	THR	3.31543
USER	1igc_repx	0	TYRH50V	50	H		TYR	VAL	3.93247
USER	1igc_repx	0	TYRH50W	50	H		TYR	TRP	1.19154
USER	1igc_repx	0	ILEH51A	51	H		ILE	ALA	1.15544
USER	1igc_repx	0	ILEH51C	51	H		ILE	CYS	1.83981
USER	1igc_repx	0	ILEH51D	51	H		ILE	ASP	3.15591
USER	1igc_repx	0	ILEH51E	51	H		ILE	GLU	3.79821
USER	1igc_repx	0	ILEH51F	51	H		ILE	PHE	13.814
USER	1igc_repx	0	ILEH51G	51	H		ILE	GLY	3.64731
USER	1igc_repx	0	ILEH51H	51	H		ILE	HIS	11.9916
USER	1igc_repx	0	ILEH51K	51	H		ILE	LYS	3.49958
USER	1igc_repx	0	ILEH51L	51	H		ILE	LEU	2.35475
USER	1igc_repx	0	ILEH51M	51	H		ILE	MET	0.206222
USER	1igc_repx	0	ILEH51N	51	H		ILE	ASN	3.70557
USER	1igc_repx	0	ILEH51P	51	H		ILE	PRO	3.23941
USER	1igc_repx	0	ILEH51Q	51	H		ILE	GLN	2.44718
USER	1igc_repx	0	ILEH51R	51	H		ILE	ARG	4.01172
USER	1igc_repx	0	ILEH51S	51	H		ILE	SER	2.13055
USER	1igc_repx	0	ILEH51T	51	H		ILE	THR	1.39964
USER	1igc_repx	0	ILEH51V	51	H		ILE	VAL	0.245756
USER	1igc_repx	0	ILEH51W	51	H		ILE	TRP	10.0304
USER	1igc_repx	0	ILEH51Y	51	H		ILE	TYR	6.17208
USER	1igc_repx	0	SERH52A	52	H		SER	ALA	-0.312952
USER	1igc_repx	0	SERH52C	52	H		SER	CYS	-0.0950349
USER	1igc_repx	0	SERH52D	52	H		SER	ASP	-1.40522
USER	1igc_repx	0	SERH52E	52	H		SER	GLU	-0.825672
USER	1igc_repx	0	SERH52F	52	H		SER	PHE	-0.569291
USER	1igc_repx	0	SERH52G	52	H		SER	GLY	0.506865
USER	1igc_repx	0	SERH52H	52	H		SER	HIS	-0.180675
USER	1igc_repx	0	SERH52I	52	H		SER	ILE	1.14883
USER	1igc_repx	0	SERH52K	52	H		SER	LYS	-0.370767
USER	1igc_repx	0	SERH52L	52	H		SER	LEU	-0.630442
USER	1igc_repx	0	SERH52M	52	H		SER	MET	-0.315367
USER	1igc_repx	0	SERH52N	52	H		SER	ASN	-0.132763
USER	1igc_repx	0	SERH52P	52	H		SER	PRO	7.86697
USER	1igc_repx	0	SERH52Q	52	H		SER	GLN	-0.195611
USER	1igc_repx	0	SERH52R	52	H		SER	ARG	-0.258544
USER	1igc_repx	0	SERH52T	52	H		SER	THR	1.29886
USER	1igc_repx	0	SERH52V	52	H		SER	VAL	1.29645
USER	1igc_repx	0	SERH52W	52	H		SER	TRP	0.583216
USER	1igc_repx	0	SERH52Y	52	H		SER	TYR	-0.242643
USER	1igc_repx	0	SERH53A	53	H		SER	ALA	-0.773219
USER	1igc_repx	0	SERH53C	53	H		SER	CYS	-0.0308751
USER	1igc_repx	0	SERH53D	53	H		SER	ASP	-1.20011
USER	1igc_repx	0	SERH53E	53	H		SER	GLU	-1.43639
USER	1igc_repx	0	SERH53F	53	H		SER	PHE	-0.49458
USER	1igc_repx	0	SERH53G	53	H		SER	GLY	-0.119485
USER	1igc_repx	0	SERH53H	53	H		SER	HIS	0.180568
USER	1igc_repx	0	SERH53I	53	H		SER	ILE	-0.625991
USER	1igc_repx	0	SERH53K	53	H		SER	LYS	-0.478772
USER	1igc_repx	0	SERH53L	53	H		SER	LEU	-0.109538
USER	1igc_repx	0	SERH53M	53	H		SER	MET	-0.399324
USER	1igc_repx	0	SERH53N	53	H		SER	ASN	-0.210147
USER	1igc_repx	0	SERH53P	53	H		SER	PRO	-2.7372
USER	1igc_repx	0	SERH53Q	53	H		SER	GLN	-0.929144
USER	1igc_repx	0	SERH53R	53	H		SER	ARG	-0.532244
USER	1igc_repx	0	SERH53T	53	H		SER	THR	-0.360107
USER	1igc_repx	0	SERH53V	53	H		SER	VAL	-0.431434
USER	1igc_repx	0	SERH53W	53	H		SER	TRP	-0.221286
USER	1igc_repx	0	SERH53Y	53	H		SER	TYR	-0.469599
USER	1igc_repx	0	GLYH54A	54	H		GLY	ALA	0.415921
USER	1igc_repx	0	GLYH54C	54	H		GLY	CYS	0.190687
USER	1igc_repx	0	GLYH54D	54	H		GLY	ASP	-0.23896
USER	1igc_repx	0	GLYH54E	54	H		GLY	GLU	-0.252006
USER	1igc_repx	0	GLYH54F	54	H		GLY	PHE	-0.490655
USER	1igc_repx	0	GLYH54H	54	H		GLY	HIS	0.288928
USER	1igc_repx	0	GLYH54I	54	H		GLY	ILE	0.00386027
USER	1igc_repx	0	GLYH54K	54	H		GLY	LYS	-0.0637559
USER	1igc_repx	0	GLYH54L	54	H		GLY	LEU	0.0612721
USER	1igc_repx	0	GLYH54M	54	H		GLY	MET	0.106463
USER	1igc_repx	0	GLYH54N	54	H		GLY	ASN	-0.166427
USER	1igc_repx	0	GLYH54P	54	H		GLY	PRO	1.34611
USER	1igc_repx	0	GLYH54Q	54	H		GLY	GLN	-0.0436538
USER	1igc_repx	0	GLYH54R	54	H		GLY	ARG	-0.0079544
USER	1igc_repx	0	GLYH54S	54	H		GLY	SER	0.344292
USER	1igc_repx	0	GLYH54T	54	H		GLY	THR	0.627824
USER	1igc_repx	0	GLYH54V	54	H		GLY	VAL	0.308491
USER	1igc_repx	0	GLYH54W	54	H		GLY	TRP	0.0542415
USER	1igc_repx	0	GLYH54Y	54	H		GLY	TYR	0.124856
USER	1igc_repx	0	SERH55A	55	H		SER	ALA	-0.156482
USER	1igc_repx	0	SERH55C	55	H		SER	CYS	-0.559674
USER	1igc_repx	0	SERH55D	55	H		SER	ASP	0.632295
USER	1igc_repx	0	SERH55E	55	H		SER	GLU	-0.582936
USER	1igc_repx	0	SERH55F	55	H		SER	PHE	0.571595
USER	1igc_repx	0	SERH55G	55	H		SER	GLY	-2.18095
USER	1igc_repx	0	SERH55H	55	H		SER	HIS	0.131026
USER	1igc_repx	0	SERH55I	55	H		SER	ILE	1.57086
USER	1igc_repx	0	SERH55K	55	H		SER	LYS	-0.527348
USER	1igc_repx	0	SERH55L	55	H		SER	LEU	-0.74203
USER	1igc_repx	0	SERH55M	55	H		SER	MET	-0.583985
USER	1igc_repx	0	SERH55N	55	H		SER	ASN	-0.0710505
USER	1igc_repx	0	SERH55P	55	H		SER	PRO	3.10022
USER	1igc_repx	0	SERH55Q	55	H		SER	GLN	-0.151023
USER	1igc_repx	0	SERH55R	55	H		SER	ARG	-0.334273
USER	1igc_repx	0	SERH55T	55	H		SER	THR	1.05601
USER	1igc_repx	0	SERH55V	55	H		SER	VAL	1.80887
USER	1igc_repx	0	SERH55W	55	H		SER	TRP	1.27612
USER	1igc_repx	0	SERH55Y	55	H		SER	TYR	0.642852
USER	1igc_repx	0	SERH56A	56	H		SER	ALA	-0.132771
USER	1igc_repx	0	SERH56C	56	H		SER	CYS	0.312404
USER	1igc_repx	0	SERH56D	56	H		SER	ASP	-0.151709
USER	1igc_repx	0	SERH56E	56	H		SER	GLU	-0.299842
USER	1igc_repx	0	SERH56F	56	H		SER	PHE	-0.337331
USER	1igc_repx	0	SERH56G	56	H		SER	GLY	0.204304
USER	1igc_repx	0	SERH56H	56	H		SER	HIS	0.324612
USER	1igc_repx	0	SERH56I	56	H		SER	ILE	-0.224473
USER	1igc_repx	0	SERH56K	56	H		SER	LYS	-0.47844
USER	1igc_repx	0	SERH56L	56	H		SER	LEU	-0.14632
USER	1igc_repx	0	SERH56M	56	H		SER	MET	-0.0908178
USER	1igc_repx	0	SERH56N	56	H		SER	ASN	0.261004
USER	1igc_repx	0	SERH56P	56	H		SER	PRO	1.47959
USER	1igc_repx	0	SERH56Q	56	H		SER	GLN	-0.553707
USER	1igc_repx	0	SERH56R	56	H		SER	ARG	-0.120321
USER	1igc_repx	0	SERH56T	56	H		SER	THR	0.0553615
USER	1igc_repx	0	SERH56V	56	H		SER	VAL	-0.0932083
USER	1igc_repx	0	SERH56W	56	H		SER	TRP	0.211176
USER	1igc_repx	0	SERH56Y	56	H		SER	TYR	-0.525615
USER	1igc_repx	0	THRH57A	57	H		THR	ALA	0.657205
USER	1igc_repx	0	THRH57C	57	H		THR	CYS	0.437191
USER	1igc_repx	0	THRH57D	57	H		THR	ASP	0.297365
USER	1igc_repx	0	THRH57E	57	H		THR	GLU	0.39591
USER	1igc_repx	0	THRH57F	57	H		THR	PHE	0.42873
USER	1igc_repx	0	THRH57G	57	H		THR	GLY	1.28743
USER	1igc_repx	0	THRH57H	57	H		THR	HIS	0.690439
USER	1igc_repx	0	THRH57I	57	H		THR	ILE	0.0487324
USER	1igc_repx	0	THRH57K	57	H		THR	LYS	-0.664658
USER	1igc_repx	0	THRH57L	57	H		THR	LEU	-0.112606
USER	1igc_repx	0	THRH57M	57	H		THR	MET	0.0895993
USER	1igc_repx	0	THRH57N	57	H		THR	ASN	0.650976
USER	1igc_repx	0	THRH57P	57	H		THR	PRO	2.89941
USER	1igc_repx	0	THRH57Q	57	H		THR	GLN	0.0175491
USER	1igc_repx	0	THRH57R	57	H		THR	ARG	-0.400337
USER	1igc_repx	0	THRH57S	57	H		THR	SER	0.823878
USER	1igc_repx	0	THRH57V	57	H		THR	VAL	0.123243
USER	1igc_repx	0	THRH57W	57	H		THR	TRP	0.649143
USER	1igc_repx	0	THRH57Y	57	H		THR	TYR	0.433979
USER	1igc_repx	0	LEUH58A	58	H		LEU	ALA	1.82682
USER	1igc_repx	0	LEUH58C	58	H		LEU	CYS	1.5758
USER	1igc_repx	0	LEUH58D	58	H		LEU	ASP	2.19618
USER	1igc_repx	0	LEUH58E	58	H		LEU	GLU	0.949462
USER	1igc_repx	0	LEUH58F	58	H		LEU	PHE	1.49905
USER	1igc_repx	0	LEUH58G	58	H		LEU	GLY	2.35238
USER	1igc_repx	0	LEUH58H	58	H		LEU	HIS	2.15677
USER	1igc_repx	0	LEUH58I	58	H		LEU	ILE	0.64712
USER	1igc_repx	0	LEUH58K	58	H		LEU	LYS	0.892114
USER	1igc_repx	0	LEUH58M	58	H		LEU	MET	0.236395
USER	1igc_repx	0	LEUH58N	58	H		LEU	ASN	2.08309
USER	1igc_repx	0	LEUH58P	58	H		LEU	PRO	1.87371
USER	1igc_repx	0	LEUH58Q	58	H		LEU	GLN	0.877888
USER	1igc_repx	0	LEUH58R	58	H		LEU	ARG	1.08317
USER	1igc_repx	0	LEUH58S	58	H		LEU	SER	1.99592
USER	1igc_repx	0	LEUH58T	58	H		LEU	THR	1.36542
USER	1igc_repx	0	LEUH58V	58	H		LEU	VAL	1.11303
USER	1igc_repx	0	LEUH58W	58	H		LEU	TRP	2.87625
USER	1igc_repx	0	LEUH58Y	58	H		LEU	TYR	1.52558
USER	1igc_repx	0	HISH59A	59	H		HIS	ALA	1.16342
USER	1igc_repx	0	HISH59C	59	H		HIS	CYS	0.850015
USER	1igc_repx	0	HISH59D	59	H		HIS	ASP	1.31814
USER	1igc_repx	0	HISH59E	59	H		HIS	GLU	0.442787
USER	1igc_repx	0	HISH59F	59	H		HIS	PHE	-0.593476
USER	1igc_repx	0	HISH59G	59	H		HIS	GLY	2.16381
USER	1igc_repx	0	HISH59I	59	H		HIS	ILE	0.0120922
USER	1igc_repx	0	HISH59K	59	H		HIS	LYS	0.15249
USER	1igc_repx	0	HISH59L	59	H		HIS	LEU	-0.292354
USER	1igc_repx	0	HISH59M	59	H		HIS	MET	-0.49835
USER	1igc_repx	0	HISH59N	59	H		HIS	ASN	1.35973
USER	1igc_repx	0	HISH59P	59	H		HIS	PRO	4.11301
USER	1igc_repx	0	HISH59Q	59	H		HIS	GLN	0.72027
USER	1igc_repx	0	HISH59R	59	H		HIS	ARG	0.599969
USER	1igc_repx	0	HISH59S	59	H		HIS	SER	1.59096
USER	1igc_repx	0	HISH59T	59	H		HIS	THR	1.22629
USER	1igc_repx	0	HISH59V	59	H		HIS	VAL	-0.0433163
USER	1igc_repx	0	HISH59W	59	H		HIS	TRP	-0.613894
USER	1igc_repx	0	HISH59Y	59	H		HIS	TYR	-0.292733
USER	1igc_repx	0	TYRH60A	60	H		TYR	ALA	3.54242
USER	1igc_repx	0	TYRH60C	60	H		TYR	CYS	3.54221
USER	1igc_repx	0	TYRH60D	60	H		TYR	ASP	4.89864
USER	1igc_repx	0	TYRH60E	60	H		TYR	GLU	4.44766
USER	1igc_repx	0	TYRH60F	60	H		TYR	PHE	2.39134
USER	1igc_repx	0	TYRH60G	60	H		TYR	GLY	4.1392
USER	1igc_repx	0	TYRH60H	60	H		TYR	HIS	3.47135
USER	1igc_repx	0	TYRH60I	60	H		TYR	ILE	2.9822
USER	1igc_repx	0	TYRH60K	60	H		TYR	LYS	3.78264
USER	1igc_repx	0	TYRH60L	60	H		TYR	LEU	1.51784
USER	1igc_repx	0	TYRH60M	60	H		TYR	MET	1.74795
USER	1igc_repx	0	TYRH60N	60	H		TYR	ASN	3.84933
USER	1igc_repx	0	TYRH60P	60	H		TYR	PRO	3.25488
USER	1igc_repx	0	TYRH60Q	60	H		TYR	GLN	3.96165
USER	1igc_repx	0	TYRH60R	60	H		TYR	ARG	3.56805
USER	1igc_repx	0	TYRH60S	60	H		TYR	SER	4.19887
USER	1igc_repx	0	TYRH60T	60	H		TYR	THR	3.11798
USER	1igc_repx	0	TYRH60V	60	H		TYR	VAL	2.52213
USER	1igc_repx	0	TYRH60W	60	H		TYR	TRP	1.10081
USER	1igc_repx	0	ALAH61C	61	H		ALA	CYS	0.202262
USER	1igc_repx	0	ALAH61D	61	H		ALA	ASP	3.10121
USER	1igc_repx	0	ALAH61E	61	H		ALA	GLU	2.52303
USER	1igc_repx	0	ALAH61F	61	H		ALA	PHE	-1.42638
USER	1igc_repx	0	ALAH61G	61	H		ALA	GLY	1.14801
USER	1igc_repx	0	ALAH61H	61	H		ALA	HIS	0.19992
USER	1igc_repx	0	ALAH61I	61	H		ALA	ILE	1.07867
USER	1igc_repx	0	ALAH61K	61	H		ALA	LYS	-1.10811
USER	1igc_repx	0	ALAH61L	61	H		ALA	LEU	-1.13351
USER	1igc_repx	0	ALAH61M	61	H		ALA	MET	-0.458728
USER	1igc_repx	0	ALAH61N	61	H		ALA	ASN	0.597266
USER	1igc_repx	0	ALAH61P	61	H		ALA	PRO	6.32258
USER	1igc_repx	0	ALAH61Q	61	H		ALA	GLN	0.385217
USER	1igc_repx	0	ALAH61R	61	H		ALA	ARG	0.282325
USER	1igc_repx	0	ALAH61S	61	H		ALA	SER	0.742457
USER	1igc_repx	0	ALAH61T	61	H		ALA	THR	1.58607
USER	1igc_repx	0	ALAH61V	61	H		ALA	VAL	3.35483
USER	1igc_repx	0	ALAH61W	61	H		ALA	TRP	1.35467
USER	1igc_repx	0	ALAH61Y	61	H		ALA	TYR	-1.01233
USER	1igc_repx	0	ASPH62A	62	H		ASP	ALA	1.05447
USER	1igc_repx	0	ASPH62C	62	H		ASP	CYS	1.49443
USER	1igc_repx	0	ASPH62E	62	H		ASP	GLU	0.610623
USER	1igc_repx	0	ASPH62F	62	H		ASP	PHE	0.823543
USER	1igc_repx	0	ASPH62G	62	H		ASP	GLY	1.24101
USER	1igc_repx	0	ASPH62H	62	H		ASP	HIS	1.59438
USER	1igc_repx	0	ASPH62I	62	H		ASP	ILE	1.12144
USER	1igc_repx	0	ASPH62K	62	H		ASP	LYS	1.2774
USER	1igc_repx	0	ASPH62L	62	H		ASP	LEU	1.08896
USER	1igc_repx	0	ASPH62M	62	H		ASP	MET	1.1339
USER	1igc_repx	0	ASPH62N	62	H		ASP	ASN	1.40529
USER	1igc_repx	0	ASPH62P	62	H		ASP	PRO	-0.527338
USER	1igc_repx	0	ASPH62Q	62	H		ASP	GLN	1.37189
USER	1igc_repx	0	ASPH62R	62	H		ASP	ARG	1.43124
USER	1igc_repx	0	ASPH62S	62	H		ASP	SER	1.42408
USER	1igc_repx	0	ASPH62T	62	H		ASP	THR	1.4979
USER	1igc_repx	0	ASPH62V	62	H		ASP	VAL	1.43213
USER	1igc_repx	0	ASPH62W	62	H		ASP	TRP	1.36151
USER	1igc_repx	0	ASPH62Y	62	H		ASP	TYR	1.1267
USER	1igc_repx	0	THRH63A	63	H		THR	ALA	0.366113
USER	1igc_repx	0	THRH63C	63	H		THR	CYS	0.835926
USER	1igc_repx	0	THRH63D	63	H		THR	ASP	1.34378
USER	1igc_repx	0	THRH63E	63	H		THR	GLU	0.754498
USER	1igc_repx	0	THRH63F	63	H		THR	PHE	0.314352
USER	1igc_repx	0	THRH63G	63	H		THR	GLY	1.02543
USER	1igc_repx	0	THRH63H	63	H		THR	HIS	0.270568
USER	1igc_repx	0	THRH63I	63	H		THR	ILE	0.378033
USER	1igc_repx	0	THRH63K	63	H		THR	LYS	0.11667
USER	1igc_repx	0	THRH63L	63	H		THR	LEU	0.305343
USER	1igc_repx	0	THRH63M	63	H		THR	MET	0.228716
USER	1igc_repx	0	THRH63N	63	H		THR	ASN	0.0172357
USER	1igc_repx	0	THRH63P	63	H		THR	PRO	0.462972
USER	1igc_repx	0	THRH63Q	63	H		THR	GLN	0.00639446
USER	1igc_repx	0	THRH63R	63	H		THR	ARG	0.315624
USER	1igc_repx	0	THRH63S	63	H		THR	SER	0.0428311
USER	1igc_repx	0	THRH63V	63	H		THR	VAL	0.876364
USER	1igc_repx	0	THRH63W	63	H		THR	TRP	1.14059
USER	1igc_repx	0	THRH63Y	63	H		THR	TYR	0.555104
USER	1igc_repx	0	VALH64A	64	H		VAL	ALA	0.0381124
USER	1igc_repx	0	VALH64C	64	H		VAL	CYS	-0.460897
USER	1igc_repx	0	VALH64D	64	H		VAL	ASP	0.640281
USER	1igc_repx	0	VALH64E	64	H		VAL	GLU	1.62147
USER	1igc_repx	0	VALH64F	64	H		VAL	PHE	10.5512
USER	1igc_repx	0	VALH64G	64	H		VAL	GLY	1.1728
USER	1igc_repx	0	VALH64H	64	H		VAL	HIS	1.53022
USER	1igc_repx	0	VALH64I	64	H		VAL	ILE	-0.444575
USER	1igc_repx	0	VALH64K	64	H		VAL	LYS	0.0958112
USER	1igc_repx	0	VALH64L	64	H		VAL	LEU	-1.59986
USER	1igc_repx	0	VALH64M	64	H		VAL	MET	-1.77208
USER	1igc_repx	0	VALH64N	64	H		VAL	ASN	-0.462535
USER	1igc_repx	0	VALH64P	64	H		VAL	PRO	1.69561
USER	1igc_repx	0	VALH64Q	64	H		VAL	GLN	1.83253
USER	1igc_repx	0	VALH64R	64	H		VAL	ARG	3.42544
USER	1igc_repx	0	VALH64S	64	H		VAL	SER	0.774536
USER	1igc_repx	0	VALH64T	64	H		VAL	THR	-0.132499
USER	1igc_repx	0	VALH64W	64	H		VAL	TRP	0.682056
USER	1igc_repx	0	VALH64Y	64	H		VAL	TYR	1.75806
USER	1igc_repx	0	LYSH65A	65	H		LYS	ALA	0.686456
USER	1igc_repx	0	LYSH65C	65	H		LYS	CYS	0.484452
USER	1igc_repx	0	LYSH65D	65	H		LYS	ASP	0.385863
USER	1igc_repx	0	LYSH65E	65	H		LYS	GLU	0.0624579
USER	1igc_repx	0	LYSH65F	65	H		LYS	PHE	-0.211094
USER	1igc_repx	0	LYSH65G	65	H		LYS	GLY	0.90565
USER	1igc_repx	0	LYSH65H	65	H		LYS	HIS	0.464173
USER	1igc_repx	0	LYSH65I	65	H		LYS	ILE	-0.274038
USER	1igc_repx	0	LYSH65L	65	H		LYS	LEU	-0.200207
USER	1igc_repx	0	LYSH65M	65	H		LYS	MET	-0.0875177
USER	1igc_repx	0	LYSH65N	65	H		LYS	ASN	0.180443
USER	1igc_repx	0	LYSH65P	65	H		LYS	PRO	2.56185
USER	1igc_repx	0	LYSH65Q	65	H		LYS	GLN	0.303133
USER	1igc_repx	0	LYSH65R	65	H		LYS	ARG	0.214687
USER	1igc_repx	0	LYSH65S	65	H		LYS	SER	0.996007
USER	1igc_repx	0	LYSH65T	65	H		LYS	THR	0.519424
USER	1igc_repx	0	LYSH65V	65	H		LYS	VAL	0.30873
USER	1igc_repx	0	LYSH65W	65	H		LYS	TRP	0.283934
USER	1igc_repx	0	LYSH65Y	65	H		LYS	TYR	-0.148472
USER	1igc_repx	0	GLYH66A	66	H		GLY	ALA	3.48693
USER	1igc_repx	0	GLYH66C	66	H		GLY	CYS	3.56223
USER	1igc_repx	0	GLYH66D	66	H		GLY	ASP	3.4804
USER	1igc_repx	0	GLYH66E	66	H		GLY	GLU	3.45556
USER	1igc_repx	0	GLYH66F	66	H		GLY	PHE	3.51785
USER	1igc_repx	0	GLYH66H	66	H		GLY	HIS	3.69923
USER	1igc_repx	0	GLYH66I	66	H		GLY	ILE	4.42617
USER	1igc_repx	0	GLYH66K	66	H		GLY	LYS	3.54089
USER	1igc_repx	0	GLYH66L	66	H		GLY	LEU	3.62833
USER	1igc_repx	0	GLYH66M	66	H		GLY	MET	3.48003
USER	1igc_repx	0	GLYH66N	66	H		GLY	ASN	3.53099
USER	1igc_repx	0	GLYH66P	66	H		GLY	PRO	7.24612
USER	1igc_repx	0	GLYH66Q	66	H		GLY	GLN	3.3366
USER	1igc_repx	0	GLYH66R	66	H		GLY	ARG	3.41783
USER	1igc_repx	0	GLYH66S	66	H		GLY	SER	3.64261
USER	1igc_repx	0	GLYH66T	66	H		GLY	THR	4.39563
USER	1igc_repx	0	GLYH66V	66	H		GLY	VAL	4.4606
USER	1igc_repx	0	GLYH66W	66	H		GLY	TRP	3.60667
USER	1igc_repx	0	GLYH66Y	66	H		GLY	TYR	3.53968
USER	1igc_repx	0	ARGH67A	67	H		ARG	ALA	1.27154
USER	1igc_repx	0	ARGH67C	67	H		ARG	CYS	1.51334
USER	1igc_repx	0	ARGH67D	67	H		ARG	ASP	1.26534
USER	1igc_repx	0	ARGH67E	67	H		ARG	GLU	2.31353
USER	1igc_repx	0	ARGH67F	67	H		ARG	PHE	1.70935
USER	1igc_repx	0	ARGH67G	67	H		ARG	GLY	1.53208
USER	1igc_repx	0	ARGH67H	67	H		ARG	HIS	1.40983
USER	1igc_repx	0	ARGH67I	67	H		ARG	ILE	-0.0895837
USER	1igc_repx	0	ARGH67K	67	H		ARG	LYS	0.263346
USER	1igc_repx	0	ARGH67L	67	H		ARG	LEU	1.0315
USER	1igc_repx	0	ARGH67M	67	H		ARG	MET	1.89613
USER	1igc_repx	0	ARGH67N	67	H		ARG	ASN	1.74163
USER	1igc_repx	0	ARGH67P	67	H		ARG	PRO	3.76894
USER	1igc_repx	0	ARGH67Q	67	H		ARG	GLN	1.04927
USER	1igc_repx	0	ARGH67S	67	H		ARG	SER	0.791807
USER	1igc_repx	0	ARGH67T	67	H		ARG	THR	1.12617
USER	1igc_repx	0	ARGH67V	67	H		ARG	VAL	-0.619513
USER	1igc_repx	0	ARGH67W	67	H		ARG	TRP	2.43544
USER	1igc_repx	0	ARGH67Y	67	H		ARG	TYR	0.204872
USER	1igc_repx	0	PHEH68A	68	H		PHE	ALA	2.93641
USER	1igc_repx	0	PHEH68C	68	H		PHE	CYS	3.41363
USER	1igc_repx	0	PHEH68D	68	H		PHE	ASP	5.79123
USER	1igc_repx	0	PHEH68E	68	H		PHE	GLU	3.92439
USER	1igc_repx	0	PHEH68G	68	H		PHE	GLY	5.45241
USER	1igc_repx	0	PHEH68H	68	H		PHE	HIS	4.01255
USER	1igc_repx	0	PHEH68I	68	H		PHE	ILE	3.01929
USER	1igc_repx	0	PHEH68K	68	H		PHE	LYS	5.48329
USER	1igc_repx	0	PHEH68L	68	H		PHE	LEU	1.11236
USER	1igc_repx	0	PHEH68M	68	H		PHE	MET	0.898102
USER	1igc_repx	0	PHEH68N	68	H		PHE	ASN	4.80203
USER	1igc_repx	0	PHEH68P	68	H		PHE	PRO	5.75499
USER	1igc_repx	0	PHEH68Q	68	H		PHE	GLN	3.95542
USER	1igc_repx	0	PHEH68R	68	H		PHE	ARG	5.33882
USER	1igc_repx	0	PHEH68S	68	H		PHE	SER	4.03355
USER	1igc_repx	0	PHEH68T	68	H		PHE	THR	2.65977
USER	1igc_repx	0	PHEH68V	68	H		PHE	VAL	3.77587
USER	1igc_repx	0	PHEH68W	68	H		PHE	TRP	5.89195
USER	1igc_repx	0	PHEH68Y	68	H		PHE	TYR	1.73946
USER	1igc_repx	0	THRH69A	69	H		THR	ALA	0.761805
USER	1igc_repx	0	THRH69C	69	H		THR	CYS	0.46439
USER	1igc_repx	0	THRH69D	69	H		THR	ASP	-0.0724494
USER	1igc_repx	0	THRH69E	69	H		THR	GLU	-0.223891
USER	1igc_repx	0	THRH69F	69	H		THR	PHE	-0.314344
USER	1igc_repx	0	THRH69G	69	H		THR	GLY	1.68007
USER	1igc_repx	0	THRH69H	69	H		THR	HIS	0.265185
USER	1igc_repx	0	THRH69I	69	H		THR	ILE	-0.229692
USER	1igc_repx	0	THRH69K	69	H		THR	LYS	-0.197773
USER	1igc_repx	0	THRH69L	69	H		THR	LEU	-0.236235
USER	1igc_repx	0	THRH69M	69	H		THR	MET	-0.125098
USER	1igc_repx	0	THRH69N	69	H		THR	ASN	0.249374
USER	1igc_repx	0	THRH69P	69	H		THR	PRO	4.19114
USER	1igc_repx	0	THRH69Q	69	H		THR	GLN	-0.0801791
USER	1igc_repx	0	THRH69R	69	H		THR	ARG	-0.13942
USER	1igc_repx	0	THRH69S	69	H		THR	SER	0.79799
USER	1igc_repx	0	THRH69V	69	H		THR	VAL	-0.096985
USER	1igc_repx	0	THRH69W	69	H		THR	TRP	-0.237908
USER	1igc_repx	0	THRH69Y	69	H		THR	TYR	-0.225902
USER	1igc_repx	0	ILEH70A	70	H		ILE	ALA	1.66869
USER	1igc_repx	0	ILEH70C	70	H		ILE	CYS	1.89942
USER	1igc_repx	0	ILEH70D	70	H		ILE	ASP	4.97084
USER	1igc_repx	0	ILEH70E	70	H		ILE	GLU	6.02945
USER	1igc_repx	0	ILEH70F	70	H		ILE	PHE	18.9737
USER	1igc_repx	0	ILEH70G	70	H		ILE	GLY	3.18627
USER	1igc_repx	0	ILEH70H	70	H		ILE	HIS	11.5611
USER	1igc_repx	0	ILEH70K	70	H		ILE	LYS	7.8084
USER	1igc_repx	0	ILEH70L	70	H		ILE	LEU	2.9352
USER	1igc_repx	0	ILEH70M	70	H		ILE	MET	1.5118
USER	1igc_repx	0	ILEH70N	70	H		ILE	ASN	3.58916
USER	1igc_repx	0	ILEH70P	70	H		ILE	PRO	3.05728
USER	1igc_repx	0	ILEH70Q	70	H		ILE	GLN	5.41511
USER	1igc_repx	0	ILEH70R	70	H		ILE	ARG	16.774
USER	1igc_repx	0	ILEH70S	70	H		ILE	SER	2.58449
USER	1igc_repx	0	ILEH70T	70	H		ILE	THR	1.91546
USER	1igc_repx	0	ILEH70V	70	H		ILE	VAL	1.01192
USER	1igc_repx	0	ILEH70W	70	H		ILE	TRP	28.8554
USER	1igc_repx	0	ILEH70Y	70	H		ILE	TYR	21.491
USER	1igc_repx	0	SERH71A	71	H		SER	ALA	0.509398
USER	1igc_repx	0	SERH71C	71	H		SER	CYS	-0.162528
USER	1igc_repx	0	SERH71D	71	H		SER	ASP	-0.237263
USER	1igc_repx	0	SERH71E	71	H		SER	GLU	0.73498
USER	1igc_repx	0	SERH71F	71	H		SER	PHE	0.501232
USER	1igc_repx	0	SERH71G	71	H		SER	GLY	0.330232
USER	1igc_repx	0	SERH71H	71	H		SER	HIS	0.796809
USER	1igc_repx	0	SERH71I	71	H		SER	ILE	0.368013
USER	1igc_repx	0	SERH71K	71	H		SER	LYS	0.71124
USER	1igc_repx	0	SERH71L	71	H		SER	LEU	-0.543541
USER	1igc_repx	0	SERH71M	71	H		SER	MET	-0.795101
USER	1igc_repx	0	SERH71N	71	H		SER	ASN	-0.301262
USER	1igc_repx	0	SERH71P	71	H		SER	PRO	1.22965
USER	1igc_repx	0	SERH71Q	71	H		SER	GLN	0.194571
USER	1igc_repx	0	SERH71R	71	H		SER	ARG	0.330286
USER	1igc_repx	0	SERH71T	71	H		SER	THR	1.4273
USER	1igc_repx	0	SERH71V	71	H		SER	VAL	1.33384
USER	1igc_repx	0	SERH71W	71	H		SER	TRP	0.902792
USER	1igc_repx	0	SERH71Y	71	H		SER	TYR	0.214403
USER	1igc_repx	0	ARGH72A	72	H		ARG	ALA	0.756578
USER	1igc_repx	0	ARGH72C	72	H		ARG	CYS	0.718652
USER	1igc_repx	0	ARGH72D	72	H		ARG	ASP	4.11274
USER	1igc_repx	0	ARGH72E	72	H		ARG	GLU	3.45448
USER	1igc_repx	0	ARGH72F	72	H		ARG	PHE	6.87896
USER	1igc_repx	0	ARGH72G	72	H		ARG	GLY	0.595824
USER	1igc_repx	0	ARGH72H	72	H		ARG	HIS	3.49728
USER	1igc_repx	0	ARGH72I	72	H		ARG	ILE	4.90621
USER	1igc_repx	0	ARGH72K	72	H		ARG	LYS	1.30943
USER	1igc_repx	0	ARGH72L	72	H		ARG	LEU	1.59832
USER	1igc_repx	0	ARGH72M	72	H		ARG	MET	0.273896
USER	1igc_repx	0	ARGH72N	72	H		ARG	ASN	2.20565
USER	1igc_repx	0	ARGH72P	72	H		ARG	PRO	3.6992
USER	1igc_repx	0	ARGH72Q	72	H		ARG	GLN	2.26307
USER	1igc_repx	0	ARGH72S	72	H		ARG	SER	0.468415
USER	1igc_repx	0	ARGH72T	72	H		ARG	THR	1.77955
USER	1igc_repx	0	ARGH72V	72	H		ARG	VAL	2.65816
USER	1igc_repx	0	ARGH72W	72	H		ARG	TRP	12.904
USER	1igc_repx	0	ARGH72Y	72	H		ARG	TYR	3.33727
USER	1igc_repx	0	ASPH73A	73	H		ASP	ALA	1.29399
USER	1igc_repx	0	ASPH73C	73	H		ASP	CYS	0.826763
USER	1igc_repx	0	ASPH73E	73	H		ASP	GLU	0.442662
USER	1igc_repx	0	ASPH73F	73	H		ASP	PHE	0.533254
USER	1igc_repx	0	ASPH73G	73	H		ASP	GLY	2.63188
USER	1igc_repx	0	ASPH73H	73	H		ASP	HIS	1.09657
USER	1igc_repx	0	ASPH73I	73	H		ASP	ILE	0.50548
USER	1igc_repx	0	ASPH73K	73	H		ASP	LYS	0.699081
USER	1igc_repx	0	ASPH73L	73	H		ASP	LEU	0.411897
USER	1igc_repx	0	ASPH73M	73	H		ASP	MET	-0.255333
USER	1igc_repx	0	ASPH73N	73	H		ASP	ASN	0.705489
USER	1igc_repx	0	ASPH73P	73	H		ASP	PRO	2.99499
USER	1igc_repx	0	ASPH73Q	73	H		ASP	GLN	1.37978
USER	1igc_repx	0	ASPH73R	73	H		ASP	ARG	0.745702
USER	1igc_repx	0	ASPH73S	73	H		ASP	SER	1.66782
USER	1igc_repx	0	ASPH73T	73	H		ASP	THR	1.49678
USER	1igc_repx	0	ASPH73V	73	H		ASP	VAL	0.919524
USER	1igc_repx	0	ASPH73W	73	H		ASP	TRP	0.432274
USER	1igc_repx	0	ASPH73Y	73	H		ASP	TYR	0.562116
USER	1igc_repx	0	ASNH74A	74	H		ASN	ALA	0.716291
USER	1igc_repx	0	ASNH74C	74	H		ASN	CYS	-0.141299
USER	1igc_repx	0	ASNH74D	74	H		ASN	ASP	0.314907
USER	1igc_repx	0	ASNH74E	74	H		ASN	GLU	0.522413
USER	1igc_repx	0	ASNH74F	74	H		ASN	PHE	3.78531
USER	1igc_repx	0	ASNH74G	74	H		ASN	GLY	1.11438
USER	1igc_repx	0	ASNH74H	74	H		ASN	HIS	4.6652
USER	1igc_repx	0	ASNH74I	74	H		ASN	ILE	1.81576
USER	1igc_repx	0	ASNH74K	74	H		ASN	LYS	1.72996
USER	1igc_repx	0	ASNH74L	74	H		ASN	LEU	1.54174
USER	1igc_repx	0	ASNH74M	74	H		ASN	MET	1.44961
USER	1igc_repx	0	ASNH74P	74	H		ASN	PRO	-0.581581
USER	1igc_repx	0	ASNH74Q	74	H		ASN	GLN	-0.962637
USER	1igc_repx	0	ASNH74R	74	H		ASN	ARG	1.03007
USER	1igc_repx	0	ASNH74S	74	H		ASN	SER	0.10167
USER	1igc_repx	0	ASNH74T	74	H		ASN	THR	0.541726
USER	1igc_repx	0	ASNH74V	74	H		ASN	VAL	2.638
USER	1igc_repx	0	ASNH74W	74	H		ASN	TRP	4.27479
USER	1igc_repx	0	ASNH74Y	74	H		ASN	TYR	4.39054
USER	1igc_repx	0	PROH75A	75	H		PRO	ALA	0.94864
USER	1igc_repx	0	PROH75C	75	H		PRO	CYS	1.22052
USER	1igc_repx	0	PROH75D	75	H		PRO	ASP	1.267
USER	1igc_repx	0	PROH75E	75	H		PRO	GLU	1.0841
USER	1igc_repx	0	PROH75F	75	H		PRO	PHE	0.874739
USER	1igc_repx	0	PROH75G	75	H		PRO	GLY	0.943079
USER	1igc_repx	0	PROH75H	75	H		PRO	HIS	2.44218
USER	1igc_repx	0	PROH75I	75	H		PRO	ILE	1.36297
USER	1igc_repx	0	PROH75K	75	H		PRO	LYS	0.625516
USER	1igc_repx	0	PROH75L	75	H		PRO	LEU	0.732806
USER	1igc_repx	0	PROH75M	75	H		PRO	MET	1.02051
USER	1igc_repx	0	PROH75N	75	H		PRO	ASN	2.43334
USER	1igc_repx	0	PROH75Q	75	H		PRO	GLN	1.81851
USER	1igc_repx	0	PROH75R	75	H		PRO	ARG	0.924291
USER	1igc_repx	0	PROH75S	75	H		PRO	SER	1.35782
USER	1igc_repx	0	PROH75T	75	H		PRO	THR	1.19884
USER	1igc_repx	0	PROH75V	75	H		PRO	VAL	1.29612
USER	1igc_repx	0	PROH75W	75	H		PRO	TRP	2.1417
USER	1igc_repx	0	PROH75Y	75	H		PRO	TYR	0.841553
USER	1igc_repx	0	LYSH76A	76	H		LYS	ALA	0.525962
USER	1igc_repx	0	LYSH76C	76	H		LYS	CYS	0.912368
USER	1igc_repx	0	LYSH76D	76	H		LYS	ASP	0.647883
USER	1igc_repx	0	LYSH76E	76	H		LYS	GLU	0.986644
USER	1igc_repx	0	LYSH76F	76	H		LYS	PHE	-0.139314
USER	1igc_repx	0	LYSH76G	76	H		LYS	GLY	0.249094
USER	1igc_repx	0	LYSH76H	76	H		LYS	HIS	0.123471
USER	1igc_repx	0	LYSH76I	76	H		LYS	ILE	0.748684
USER	1igc_repx	0	LYSH76L	76	H		LYS	LEU	0.286073
USER	1igc_repx	0	LYSH76M	76	H		LYS	MET	0.367336
USER	1igc_repx	0	LYSH76N	76	H		LYS	ASN	-0.474924
USER	1igc_repx	0	LYSH76P	76	H		LYS	PRO	0.158481
USER	1igc_repx	0	LYSH76Q	76	H		LYS	GLN	-0.0340021
USER	1igc_repx	0	LYSH76R	76	H		LYS	ARG	-0.365408
USER	1igc_repx	0	LYSH76S	76	H		LYS	SER	-0.0924399
USER	1igc_repx	0	LYSH76T	76	H		LYS	THR	0.192828
USER	1igc_repx	0	LYSH76V	76	H		LYS	VAL	1.26177
USER	1igc_repx	0	LYSH76W	76	H		LYS	TRP	0.671499
USER	1igc_repx	0	LYSH76Y	76	H		LYS	TYR	0.184633
USER	1igc_repx	0	ASNH77A	77	H		ASN	ALA	-0.662315
USER	1igc_repx	0	ASNH77C	77	H		ASN	CYS	-0.0845406
USER	1igc_repx	0	ASNH77D	77	H		ASN	ASP	0.791276
USER	1igc_repx	0	ASNH77E	77	H		ASN	GLU	-0.385554
USER	1igc_repx	0	ASNH77F	77	H		ASN	PHE	0.898196
USER	1igc_repx	0	ASNH77G	77	H		ASN	GLY	-0.830238
USER	1igc_repx	0	ASNH77H	77	H		ASN	HIS	0.526358
USER	1igc_repx	0	ASNH77I	77	H		ASN	ILE	1.10691
USER	1igc_repx	0	ASNH77K	77	H		ASN	LYS	-0.307479
USER	1igc_repx	0	ASNH77L	77	H		ASN	LEU	-0.0397944
USER	1igc_repx	0	ASNH77M	77	H		ASN	MET	-0.604433
USER	1igc_repx	0	ASNH77P	77	H		ASN	PRO	-0.0187761
USER	1igc_repx	0	ASNH77Q	77	H		ASN	GLN	-0.145054
USER	1igc_repx	0	ASNH77R	77	H		ASN	ARG	-0.515282
USER	1igc_repx	0	ASNH77S	77	H		ASN	SER	0.555587
USER	1igc_repx	0	ASNH77T	77	H		ASN	THR	1.71222
USER	1igc_repx	0	ASNH77V	77	H		ASN	VAL	0.997659
USER	1igc_repx	0	ASNH77W	77	H		ASN	TRP	0.507056
USER	1igc_repx	0	ASNH77Y	77	H		ASN	TYR	0.535473
USER	1igc_repx	0	THRH78A	78	H		THR	ALA	0.8028
USER	1igc_repx	0	THRH78C	78	H		THR	CYS	-0.0632252
USER	1igc_repx	0	THRH78D	78	H		THR	ASP	3.81462
USER	1igc_repx	0	THRH78E	78	H		THR	GLU	0.887394
USER	1igc_repx	0	THRH78F	78	H		THR	PHE	2.7956
USER	1igc_repx	0	THRH78G	78	H		THR	GLY	1.56755
USER	1igc_repx	0	THRH78H	78	H		THR	HIS	3.51391
USER	1igc_repx	0	THRH78I	78	H		THR	ILE	0.323435
USER	1igc_repx	0	THRH78K	78	H		THR	LYS	-0.318364
USER	1igc_repx	0	THRH78L	78	H		THR	LEU	0.531962
USER	1igc_repx	0	THRH78M	78	H		THR	MET	-0.203898
USER	1igc_repx	0	THRH78N	78	H		THR	ASN	2.30509
USER	1igc_repx	0	THRH78P	78	H		THR	PRO	5.30412
USER	1igc_repx	0	THRH78Q	78	H		THR	GLN	-0.0730495
USER	1igc_repx	0	THRH78R	78	H		THR	ARG	-0.293213
USER	1igc_repx	0	THRH78S	78	H		THR	SER	0.411218
USER	1igc_repx	0	THRH78V	78	H		THR	VAL	0.192125
USER	1igc_repx	0	THRH78W	78	H		THR	TRP	3.24564
USER	1igc_repx	0	THRH78Y	78	H		THR	TYR	2.97081
USER	1igc_repx	0	LEUH79A	79	H		LEU	ALA	2.49673
USER	1igc_repx	0	LEUH79C	79	H		LEU	CYS	2.17306
USER	1igc_repx	0	LEUH79D	79	H		LEU	ASP	3.1079
USER	1igc_repx	0	LEUH79E	79	H		LEU	GLU	4.78964
USER	1igc_repx	0	LEUH79F	79	H		LEU	PHE	11.744
USER	1igc_repx	0	LEUH79G	79	H		LEU	GLY	3.59909
USER	1igc_repx	0	LEUH79H	79	H		LEU	HIS	7.59393
USER	1igc_repx	0	LEUH79I	79	H		LEU	ILE	2.84945
USER	1igc_repx	0	LEUH79K	79	H		LEU	LYS	6.49269
USER	1igc_repx	0	LEUH79M	79	H		LEU	MET	1.07145
USER	1igc_repx	0	LEUH79N	79	H		LEU	ASN	2.98019
USER	1igc_repx	0	LEUH79P	79	H		LEU	PRO	2.11406
USER	1igc_repx	0	LEUH79Q	79	H		LEU	GLN	4.61149
USER	1igc_repx	0	LEUH79R	79	H		LEU	ARG	11.7024
USER	1igc_repx	0	LEUH79S	79	H		LEU	SER	3.3586
USER	1igc_repx	0	LEUH79T	79	H		LEU	THR	2.97955
USER	1igc_repx	0	LEUH79V	79	H		LEU	VAL	1.21996
USER	1igc_repx	0	LEUH79W	79	H		LEU	TRP	17.8631
USER	1igc_repx	0	LEUH79Y	79	H		LEU	TYR	14.8378
USER	1igc_repx	0	PHEH80A	80	H		PHE	ALA	1.23005
USER	1igc_repx	0	PHEH80C	80	H		PHE	CYS	1.00833
USER	1igc_repx	0	PHEH80D	80	H		PHE	ASP	1.96815
USER	1igc_repx	0	PHEH80E	80	H		PHE	GLU	1.70646
USER	1igc_repx	0	PHEH80G	80	H		PHE	GLY	1.69233
USER	1igc_repx	0	PHEH80H	80	H		PHE	HIS	1.38264
USER	1igc_repx	0	PHEH80I	80	H		PHE	ILE	1.70293
USER	1igc_repx	0	PHEH80K	80	H		PHE	LYS	0.917274
USER	1igc_repx	0	PHEH80L	80	H		PHE	LEU	0.836418
USER	1igc_repx	0	PHEH80M	80	H		PHE	MET	0.575035
USER	1igc_repx	0	PHEH80N	80	H		PHE	ASN	0.544323
USER	1igc_repx	0	PHEH80P	80	H		PHE	PRO	5.05452
USER	1igc_repx	0	PHEH80Q	80	H		PHE	GLN	1.30291
USER	1igc_repx	0	PHEH80R	80	H		PHE	ARG	1.55213
USER	1igc_repx	0	PHEH80S	80	H		PHE	SER	0.961205
USER	1igc_repx	0	PHEH80T	80	H		PHE	THR	2.06164
USER	1igc_repx	0	PHEH80V	80	H		PHE	VAL	1.55184
USER	1igc_repx	0	PHEH80W	80	H		PHE	TRP	0.771241
USER	1igc_repx	0	PHEH80Y	80	H		PHE	TYR	0.32144
USER	1igc_repx	0	LEUH81A	81	H		LEU	ALA	4.36411
USER	1igc_repx	0	LEUH81C	81	H		LEU	CYS	2.74323
USER	1igc_repx	0	LEUH81D	81	H		LEU	ASP	4.52987
USER	1igc_repx	0	LEUH81E	81	H		LEU	GLU	4.87434
USER	1igc_repx	0	LEUH81F	81	H		LEU	PHE	5.80852
USER	1igc_repx	0	LEUH81G	81	H		LEU	GLY	5.6811
USER	1igc_repx	0	LEUH81H	81	H		LEU	HIS	7.39321
USER	1igc_repx	0	LEUH81I	81	H		LEU	ILE	5.99709
USER	1igc_repx	0	LEUH81K	81	H		LEU	LYS	5.83018
USER	1igc_repx	0	LEUH81M	81	H		LEU	MET	1.70303
USER	1igc_repx	0	LEUH81N	81	H		LEU	ASN	3.27732
USER	1igc_repx	0	LEUH81P	81	H		LEU	PRO	11.8199
USER	1igc_repx	0	LEUH81Q	81	H		LEU	GLN	4.40974
USER	1igc_repx	0	LEUH81R	81	H		LEU	ARG	12.7751
USER	1igc_repx	0	LEUH81S	81	H		LEU	SER	5.01269
USER	1igc_repx	0	LEUH81T	81	H		LEU	THR	6.97709
USER	1igc_repx	0	LEUH81V	81	H		LEU	VAL	6.49387
USER	1igc_repx	0	LEUH81W	81	H		LEU	TRP	17.8605
USER	1igc_repx	0	LEUH81Y	81	H		LEU	TYR	14.4888
USER	1igc_repx	0	GLNH82A	82	H		GLN	ALA	0.313489
USER	1igc_repx	0	GLNH82C	82	H		GLN	CYS	0.171879
USER	1igc_repx	0	GLNH82D	82	H		GLN	ASP	0.414489
USER	1igc_repx	0	GLNH82E	82	H		GLN	GLU	-0.204021
USER	1igc_repx	0	GLNH82F	82	H		GLN	PHE	-0.4996
USER	1igc_repx	0	GLNH82G	82	H		GLN	GLY	1.02002
USER	1igc_repx	0	GLNH82H	82	H		GLN	HIS	-0.0773474
USER	1igc_repx	0	GLNH82I	82	H		GLN	ILE	-1.35367
USER	1igc_repx	0	GLNH82K	82	H		GLN	LYS	-0.695486
USER	1igc_repx	0	GLNH82L	82	H		GLN	LEU	-1.20373
USER	1igc_repx	0	GLNH82M	82	H		GLN	MET	-1.1168
USER	1igc_repx	0	GLNH82N	82	H		GLN	ASN	0.148898
USER	1igc_repx	0	GLNH82P	82	H		GLN	PRO	0.549223
USER	1igc_repx	0	GLNH82R	82	H		GLN	ARG	-0.21234
USER	1igc_repx	0	GLNH82S	82	H		GLN	SER	0.950714
USER	1igc_repx	0	GLNH82T	82	H		GLN	THR	0.132937
USER	1igc_repx	0	GLNH82V	82	H		GLN	VAL	-0.597159
USER	1igc_repx	0	GLNH82W	82	H		GLN	TRP	0.44801
USER	1igc_repx	0	GLNH82Y	82	H		GLN	TYR	-0.495063
USER	1igc_repx	0	METH83A	83	H		MET	ALA	4.04112
USER	1igc_repx	0	METH83C	83	H		MET	CYS	2.44482
USER	1igc_repx	0	METH83D	83	H		MET	ASP	5.65202
USER	1igc_repx	0	METH83E	83	H		MET	GLU	4.06053
USER	1igc_repx	0	METH83F	83	H		MET	PHE	11.9456
USER	1igc_repx	0	METH83G	83	H		MET	GLY	5.74801
USER	1igc_repx	0	METH83H	83	H		MET	HIS	14.2814
USER	1igc_repx	0	METH83I	83	H		MET	ILE	3.63001
USER	1igc_repx	0	METH83K	83	H		MET	LYS	3.98048
USER	1igc_repx	0	METH83L	83	H		MET	LEU	0.894021
USER	1igc_repx	0	METH83N	83	H		MET	ASN	4.96816
USER	1igc_repx	0	METH83P	83	H		MET	PRO	6.11547
USER	1igc_repx	0	METH83Q	83	H		MET	GLN	2.69427
USER	1igc_repx	0	METH83R	83	H		MET	ARG	9.65008
USER	1igc_repx	0	METH83S	83	H		MET	SER	4.08817
USER	1igc_repx	0	METH83T	83	H		MET	THR	3.78783
USER	1igc_repx	0	METH83V	83	H		MET	VAL	4.16272
USER	1igc_repx	0	METH83W	83	H		MET	TRP	20.6514
USER	1igc_repx	0	METH83Y	83	H		MET	TYR	14.4252
USER	1igc_repx	0	THRH84A	84	H		THR	ALA	-1.04818
USER	1igc_repx	0	THRH84C	84	H		THR	CYS	-1.32935
USER	1igc_repx	0	THRH84D	84	H		THR	ASP	-0.2764
USER	1igc_repx	0	THRH84E	84	H		THR	GLU	-1.19836
USER	1igc_repx	0	THRH84F	84	H		THR	PHE	0.340468
USER	1igc_repx	0	THRH84G	84	H		THR	GLY	-1.65849
USER	1igc_repx	0	THRH84H	84	H		THR	HIS	0.601163
USER	1igc_repx	0	THRH84I	84	H		THR	ILE	1.97011
USER	1igc_repx	0	THRH84K	84	H		THR	LYS	-1.30528
USER	1igc_repx	0	THRH84L	84	H		THR	LEU	-0.656118
USER	1igc_repx	0	THRH84M	84	H		THR	MET	0.0576077
USER	1igc_repx	0	THRH84N	84	H		THR	ASN	-0.262046
USER	1igc_repx	0	THRH84P	84	H		THR	PRO	3.51422
USER	1igc_repx	0	THRH84Q	84	H		THR	GLN	-0.821383
USER	1igc_repx	0	THRH84R	84	H		THR	ARG	-1.18301
USER	1igc_repx	0	THRH84S	84	H		THR	SER	-1.42967
USER	1igc_repx	0	THRH84V	84	H		THR	VAL	0.976999
USER	1igc_repx	0	THRH84W	84	H		THR	TRP	0.580847
USER	1igc_repx	0	THRH84Y	84	H		THR	TYR	1.31375
USER	1igc_repx	0	SERH85A	85	H		SER	ALA	0.487893
USER	1igc_repx	0	SERH85C	85	H		SER	CYS	0.61696
USER	1igc_repx	0	SERH85D	85	H		SER	ASP	0.488954
USER	1igc_repx	0	SERH85E	85	H		SER	GLU	0.75073
USER	1igc_repx	0	SERH85F	85	H		SER	PHE	0.340322
USER	1igc_repx	0	SERH85G	85	H		SER	GLY	-0.882215
USER	1igc_repx	0	SERH85H	85	H		SER	HIS	1.23519
USER	1igc_repx	0	SERH85I	85	H		SER	ILE	1.88482
USER	1igc_repx	0	SERH85K	85	H		SER	LYS	0.536646
USER	1igc_repx	0	SERH85L	85	H		SER	LEU	0.581456
USER	1igc_repx	0	SERH85M	85	H		SER	MET	0.204859
USER	1igc_repx	0	SERH85N	85	H		SER	ASN	0.613535
USER	1igc_repx	0	SERH85P	85	H		SER	PRO	3.82104
USER	1igc_repx	0	SERH85Q	85	H		SER	GLN	0.99161
USER	1igc_repx	0	SERH85R	85	H		SER	ARG	0.445194
USER	1igc_repx	0	SERH85T	85	H		SER	THR	0.384892
USER	1igc_repx	0	SERH85V	85	H		SER	VAL	2.53922
USER	1igc_repx	0	SERH85W	85	H		SER	TRP	1.16094
USER	1igc_repx	0	SERH85Y	85	H		SER	TYR	0.886798
USER	1igc_repx	0	LEUH86A	86	H		LEU	ALA	2.57944
USER	1igc_repx	0	LEUH86C	86	H		LEU	CYS	1.55142
USER	1igc_repx	0	LEUH86D	86	H		LEU	ASP	3.40113
USER	1igc_repx	0	LEUH86E	86	H		LEU	GLU	3.80512
USER	1igc_repx	0	LEUH86F	86	H		LEU	PHE	7.81221
USER	1igc_repx	0	LEUH86G	86	H		LEU	GLY	4.02511
USER	1igc_repx	0	LEUH86H	86	H		LEU	HIS	6.72371
USER	1igc_repx	0	LEUH86I	86	H		LEU	ILE	4.54822
USER	1igc_repx	0	LEUH86K	86	H		LEU	LYS	5.34598
USER	1igc_repx	0	LEUH86M	86	H		LEU	MET	0.287826
USER	1igc_repx	0	LEUH86N	86	H		LEU	ASN	2.70534
USER	1igc_repx	0	LEUH86P	86	H		LEU	PRO	3.29937
USER	1igc_repx	0	LEUH86Q	86	H		LEU	GLN	2.53584
USER	1igc_repx	0	LEUH86R	86	H		LEU	ARG	9.0452
USER	1igc_repx	0	LEUH86S	86	H		LEU	SER	4.01372
USER	1igc_repx	0	LEUH86T	86	H		LEU	THR	4.93819
USER	1igc_repx	0	LEUH86V	86	H		LEU	VAL	5.0102
USER	1igc_repx	0	LEUH86W	86	H		LEU	TRP	16.1374
USER	1igc_repx	0	LEUH86Y	86	H		LEU	TYR	8.54654
USER	1igc_repx	0	ARGH87A	87	H		ARG	ALA	1.09255
USER	1igc_repx	0	ARGH87C	87	H		ARG	CYS	0.632103
USER	1igc_repx	0	ARGH87D	87	H		ARG	ASP	1.04247
USER	1igc_repx	0	ARGH87E	87	H		ARG	GLU	0.958728
USER	1igc_repx	0	ARGH87F	87	H		ARG	PHE	0.0418114
USER	1igc_repx	0	ARGH87G	87	H		ARG	GLY	1.12641
USER	1igc_repx	0	ARGH87H	87	H		ARG	HIS	0.675094
USER	1igc_repx	0	ARGH87I	87	H		ARG	ILE	0.573208
USER	1igc_repx	0	ARGH87K	87	H		ARG	LYS	0.249035
USER	1igc_repx	0	ARGH87L	87	H		ARG	LEU	0.159525
USER	1igc_repx	0	ARGH87M	87	H		ARG	MET	0.236473
USER	1igc_repx	0	ARGH87N	87	H		ARG	ASN	0.334676
USER	1igc_repx	0	ARGH87P	87	H		ARG	PRO	4.17645
USER	1igc_repx	0	ARGH87Q	87	H		ARG	GLN	0.274223
USER	1igc_repx	0	ARGH87S	87	H		ARG	SER	0.412666
USER	1igc_repx	0	ARGH87T	87	H		ARG	THR	0.701543
USER	1igc_repx	0	ARGH87V	87	H		ARG	VAL	1.0873
USER	1igc_repx	0	ARGH87W	87	H		ARG	TRP	0.651166
USER	1igc_repx	0	ARGH87Y	87	H		ARG	TYR	0.137035
USER	1igc_repx	0	SERH88A	88	H		SER	ALA	-0.197966
USER	1igc_repx	0	SERH88C	88	H		SER	CYS	0.196602
USER	1igc_repx	0	SERH88D	88	H		SER	ASP	0.30683
USER	1igc_repx	0	SERH88E	88	H		SER	GLU	-0.657821
USER	1igc_repx	0	SERH88F	88	H		SER	PHE	-0.905456
USER	1igc_repx	0	SERH88G	88	H		SER	GLY	0.185976
USER	1igc_repx	0	SERH88H	88	H		SER	HIS	0.0313949
USER	1igc_repx	0	SERH88I	88	H		SER	ILE	-0.483751
USER	1igc_repx	0	SERH88K	88	H		SER	LYS	-0.804431
USER	1igc_repx	0	SERH88L	88	H		SER	LEU	-0.712668
USER	1igc_repx	0	SERH88M	88	H		SER	MET	-0.931874
USER	1igc_repx	0	SERH88N	88	H		SER	ASN	0.109664
USER	1igc_repx	0	SERH88P	88	H		SER	PRO	-2.28419
USER	1igc_repx	0	SERH88Q	88	H		SER	GLN	-0.518264
USER	1igc_repx	0	SERH88R	88	H		SER	ARG	-0.475956
USER	1igc_repx	0	SERH88T	88	H		SER	THR	0.0131145
USER	1igc_repx	0	SERH88V	88	H		SER	VAL	0.0723981
USER	1igc_repx	0	SERH88W	88	H		SER	TRP	-0.822867
USER	1igc_repx	0	SERH88Y	88	H		SER	TYR	-0.770994
USER	1igc_repx	0	GLUH89A	89	H		GLU	ALA	0.395367
USER	1igc_repx	0	GLUH89C	89	H		GLU	CYS	0.296517
USER	1igc_repx	0	GLUH89D	89	H		GLU	ASP	0.444104
USER	1igc_repx	0	GLUH89F	89	H		GLU	PHE	0.33167
USER	1igc_repx	0	GLUH89G	89	H		GLU	GLY	-0.129189
USER	1igc_repx	0	GLUH89H	89	H		GLU	HIS	0.66144
USER	1igc_repx	0	GLUH89I	89	H		GLU	ILE	-0.689575
USER	1igc_repx	0	GLUH89K	89	H		GLU	LYS	-0.00782986
USER	1igc_repx	0	GLUH89L	89	H		GLU	LEU	-0.725525
USER	1igc_repx	0	GLUH89M	89	H		GLU	MET	-0.545853
USER	1igc_repx	0	GLUH89N	89	H		GLU	ASN	0.398001
USER	1igc_repx	0	GLUH89P	89	H		GLU	PRO	-0.387974
USER	1igc_repx	0	GLUH89Q	89	H		GLU	GLN	0.0164857
USER	1igc_repx	0	GLUH89R	89	H		GLU	ARG	-0.00942653
USER	1igc_repx	0	GLUH89S	89	H		GLU	SER	0.584524
USER	1igc_repx	0	GLUH89T	89	H		GLU	THR	0.363661
USER	1igc_repx	0	GLUH89V	89	H		GLU	VAL	-0.222162
USER	1igc_repx	0	GLUH89W	89	H		GLU	TRP	0.470113
USER	1igc_repx	0	GLUH89Y	89	H		GLU	TYR	0.339943
USER	1igc_repx	0	ASPH90A	90	H		ASP	ALA	2.32795
USER	1igc_repx	0	ASPH90C	90	H		ASP	CYS	2.0397
USER	1igc_repx	0	ASPH90E	90	H		ASP	GLU	1.85661
USER	1igc_repx	0	ASPH90F	90	H		ASP	PHE	0.687016
USER	1igc_repx	0	ASPH90G	90	H		ASP	GLY	3.11559
USER	1igc_repx	0	ASPH90H	90	H		ASP	HIS	1.41788
USER	1igc_repx	0	ASPH90I	90	H		ASP	ILE	7.08949
USER	1igc_repx	0	ASPH90K	90	H		ASP	LYS	6.33893
USER	1igc_repx	0	ASPH90L	90	H		ASP	LEU	0.500191
USER	1igc_repx	0	ASPH90M	90	H		ASP	MET	0.78777
USER	1igc_repx	0	ASPH90N	90	H		ASP	ASN	1.6697
USER	1igc_repx	0	ASPH90P	90	H		ASP	PRO	7.54644
USER	1igc_repx	0	ASPH90Q	90	H		ASP	GLN	2.04325
USER	1igc_repx	0	ASPH90R	90	H		ASP	ARG	9.5887
USER	1igc_repx	0	ASPH90S	90	H		ASP	SER	2.04189
USER	1igc_repx	0	ASPH90T	90	H		ASP	THR	2.2299
USER	1igc_repx	0	ASPH90V	90	H		ASP	VAL	4.04687
USER	1igc_repx	0	ASPH90W	90	H		ASP	TRP	5.23505
USER	1igc_repx	0	ASPH90Y	90	H		ASP	TYR	1.71919
USER	1igc_repx	0	THRH91A	91	H		THR	ALA	1.9113
USER	1igc_repx	0	THRH91C	91	H		THR	CYS	0.953349
USER	1igc_repx	0	THRH91D	91	H		THR	ASP	0.210895
USER	1igc_repx	0	THRH91E	91	H		THR	GLU	0.179798
USER	1igc_repx	0	THRH91F	91	H		THR	PHE	1.4511
USER	1igc_repx	0	THRH91G	91	H		THR	GLY	1.65726
USER	1igc_repx	0	THRH91H	91	H		THR	HIS	1.00394
USER	1igc_repx	0	THRH91I	91	H		THR	ILE	2.05396
USER	1igc_repx	0	THRH91K	91	H		THR	LYS	-0.141496
USER	1igc_repx	0	THRH91L	91	H		THR	LEU	0.834163
USER	1igc_repx	0	THRH91M	91	H		THR	MET	0.379081
USER	1igc_repx	0	THRH91N	91	H		THR	ASN	0.6322
USER	1igc_repx	0	THRH91P	91	H		THR	PRO	7.61824
USER	1igc_repx	0	THRH91Q	91	H		THR	GLN	1.00623
USER	1igc_repx	0	THRH91R	91	H		THR	ARG	0.383929
USER	1igc_repx	0	THRH91S	91	H		THR	SER	0.730998
USER	1igc_repx	0	THRH91V	91	H		THR	VAL	1.93292
USER	1igc_repx	0	THRH91W	91	H		THR	TRP	2.26267
USER	1igc_repx	0	THRH91Y	91	H		THR	TYR	1.95349
USER	1igc_repx	0	GLYH92A	92	H		GLY	ALA	0.0419811
USER	1igc_repx	0	GLYH92C	92	H		GLY	CYS	0.931864
USER	1igc_repx	0	GLYH92D	92	H		GLY	ASP	4.85115
USER	1igc_repx	0	GLYH92E	92	H		GLY	GLU	5.08978
USER	1igc_repx	0	GLYH92F	92	H		GLY	PHE	9.48134
USER	1igc_repx	0	GLYH92H	92	H		GLY	HIS	7.68784
USER	1igc_repx	0	GLYH92I	92	H		GLY	ILE	10.3416
USER	1igc_repx	0	GLYH92K	92	H		GLY	LYS	2.47134
USER	1igc_repx	0	GLYH92L	92	H		GLY	LEU	4.58801
USER	1igc_repx	0	GLYH92M	92	H		GLY	MET	1.54878
USER	1igc_repx	0	GLYH92N	92	H		GLY	ASN	4.75504
USER	1igc_repx	0	GLYH92P	92	H		GLY	PRO	6.16468
USER	1igc_repx	0	GLYH92Q	92	H		GLY	GLN	5.64907
USER	1igc_repx	0	GLYH92R	92	H		GLY	ARG	3.03264
USER	1igc_repx	0	GLYH92S	92	H		GLY	SER	-0.274257
USER	1igc_repx	0	GLYH92T	92	H		GLY	THR	2.46176
USER	1igc_repx	0	GLYH92V	92	H		GLY	VAL	4.53697
USER	1igc_repx	0	GLYH92W	92	H		GLY	TRP	13.9193
USER	1igc_repx	0	GLYH92Y	92	H		GLY	TYR	9.75167
USER	1igc_repx	0	METH93A	93	H		MET	ALA	1.67794
USER	1igc_repx	0	METH93C	93	H		MET	CYS	1.26148
USER	1igc_repx	0	METH93D	93	H		MET	ASP	1.57782
USER	1igc_repx	0	METH93E	93	H		MET	GLU	1.53421
USER	1igc_repx	0	METH93F	93	H		MET	PHE	-0.0121952
USER	1igc_repx	0	METH93G	93	H		MET	GLY	2.35854
USER	1igc_repx	0	METH93H	93	H		MET	HIS	0.293999
USER	1igc_repx	0	METH93I	93	H		MET	ILE	-0.368435
USER	1igc_repx	0	METH93K	93	H		MET	LYS	-0.31512
USER	1igc_repx	0	METH93L	93	H		MET	LEU	0.183324
USER	1igc_repx	0	METH93N	93	H		MET	ASN	0.611763
USER	1igc_repx	0	METH93P	93	H		MET	PRO	2.88769
USER	1igc_repx	0	METH93Q	93	H		MET	GLN	1.15516
USER	1igc_repx	0	METH93R	93	H		MET	ARG	-0.189267
USER	1igc_repx	0	METH93S	93	H		MET	SER	1.92234
USER	1igc_repx	0	METH93T	93	H		MET	THR	0.904222
USER	1igc_repx	0	METH93V	93	H		MET	VAL	0.155638
USER	1igc_repx	0	METH93W	93	H		MET	TRP	-0.143822
USER	1igc_repx	0	METH93Y	93	H		MET	TYR	0.212307
USER	1igc_repx	0	TYRH94A	94	H		TYR	ALA	5.43323
USER	1igc_repx	0	TYRH94C	94	H		TYR	CYS	5.38274
USER	1igc_repx	0	TYRH94D	94	H		TYR	ASP	8.68291
USER	1igc_repx	0	TYRH94E	94	H		TYR	GLU	7.75465
USER	1igc_repx	0	TYRH94F	94	H		TYR	PHE	2.03038
USER	1igc_repx	0	TYRH94G	94	H		TYR	GLY	6.85493
USER	1igc_repx	0	TYRH94H	94	H		TYR	HIS	5.9256
USER	1igc_repx	0	TYRH94I	94	H		TYR	ILE	6.70673
USER	1igc_repx	0	TYRH94K	94	H		TYR	LYS	6.29047
USER	1igc_repx	0	TYRH94L	94	H		TYR	LEU	4.38423
USER	1igc_repx	0	TYRH94M	94	H		TYR	MET	3.05525
USER	1igc_repx	0	TYRH94N	94	H		TYR	ASN	6.60584
USER	1igc_repx	0	TYRH94P	94	H		TYR	PRO	5.44706
USER	1igc_repx	0	TYRH94Q	94	H		TYR	GLN	7.08167
USER	1igc_repx	0	TYRH94R	94	H		TYR	ARG	8.72374
USER	1igc_repx	0	TYRH94S	94	H		TYR	SER	5.99985
USER	1igc_repx	0	TYRH94T	94	H		TYR	THR	5.17169
USER	1igc_repx	0	TYRH94V	94	H		TYR	VAL	5.56655
USER	1igc_repx	0	TYRH94W	94	H		TYR	TRP	3.6167
USER	1igc_repx	0	TYRH95A	95	H		TYR	ALA	3.8851
USER	1igc_repx	0	TYRH95C	95	H		TYR	CYS	3.22403
USER	1igc_repx	0	TYRH95D	95	H		TYR	ASP	6.81688
USER	1igc_repx	0	TYRH95E	95	H		TYR	GLU	6.03652
USER	1igc_repx	0	TYRH95F	95	H		TYR	PHE	-0.102699
USER	1igc_repx	0	TYRH95G	95	H		TYR	GLY	5.08738
USER	1igc_repx	0	TYRH95H	95	H		TYR	HIS	3.46421
USER	1igc_repx	0	TYRH95I	95	H		TYR	ILE	2.85947
USER	1igc_repx	0	TYRH95K	95	H		TYR	LYS	1.54027
USER	1igc_repx	0	TYRH95L	95	H		TYR	LEU	1.12402
USER	1igc_repx	0	TYRH95M	95	H		TYR	MET	0.998877
USER	1igc_repx	0	TYRH95N	95	H		TYR	ASN	3.87354
USER	1igc_repx	0	TYRH95P	95	H		TYR	PRO	6.73984
USER	1igc_repx	0	TYRH95Q	95	H		TYR	GLN	4.06768
USER	1igc_repx	0	TYRH95R	95	H		TYR	ARG	2.31184
USER	1igc_repx	0	TYRH95S	95	H		TYR	SER	2.96709
USER	1igc_repx	0	TYRH95T	95	H		TYR	THR	2.35323
USER	1igc_repx	0	TYRH95V	95	H		TYR	VAL	1.9232
USER	1igc_repx	0	TYRH95W	95	H		TYR	TRP	4.81101
USER	1igc_repx	0	CYSH96A	96	H		CYS	ALA	6.03616
USER	1igc_repx	0	CYSH96D	96	H		CYS	ASP	12.4512
USER	1igc_repx	0	CYSH96E	96	H		CYS	GLU	13.8794
USER	1igc_repx	0	CYSH96F	96	H		CYS	PHE	24.6829
USER	1igc_repx	0	CYSH96G	96	H		CYS	GLY	6.5093
USER	1igc_repx	0	CYSH96H	96	H		CYS	HIS	24.5009
USER	1igc_repx	0	CYSH96I	96	H		CYS	ILE	10.9727
USER	1igc_repx	0	CYSH96K	96	H		CYS	LYS	15.4591
USER	1igc_repx	0	CYSH96L	96	H		CYS	LEU	11.2111
USER	1igc_repx	0	CYSH96M	96	H		CYS	MET	8.06053
USER	1igc_repx	0	CYSH96N	96	H		CYS	ASN	11.7714
USER	1igc_repx	0	CYSH96P	96	H		CYS	PRO	10.318
USER	1igc_repx	0	CYSH96Q	96	H		CYS	GLN	15.1605
USER	1igc_repx	0	CYSH96R	96	H		CYS	ARG	19.6025
USER	1igc_repx	0	CYSH96S	96	H		CYS	SER	7.27487
USER	1igc_repx	0	CYSH96T	96	H		CYS	THR	9.22708
USER	1igc_repx	0	CYSH96V	96	H		CYS	VAL	8.85316
USER	1igc_repx	0	CYSH96W	96	H		CYS	TRP	30.2931
USER	1igc_repx	0	CYSH96Y	96	H		CYS	TYR	18.6057
USER	1igc_repx	0	ALAH97C	97	H		ALA	CYS	5.01874
USER	1igc_repx	0	ALAH97D	97	H		ALA	ASP	6.03328
USER	1igc_repx	0	ALAH97E	97	H		ALA	GLU	9.34505
USER	1igc_repx	0	ALAH97F	97	H		ALA	PHE	32.2332
USER	1igc_repx	0	ALAH97G	97	H		ALA	GLY	0.123966
USER	1igc_repx	0	ALAH97H	97	H		ALA	HIS	7.78527
USER	1igc_repx	0	ALAH97I	97	H		ALA	ILE	5.03894
USER	1igc_repx	0	ALAH97K	97	H		ALA	LYS	14.1104
USER	1igc_repx	0	ALAH97L	97	H		ALA	LEU	8.34167
USER	1igc_repx	0	ALAH97M	97	H		ALA	MET	5.5627
USER	1igc_repx	0	ALAH97N	97	H		ALA	ASN	4.16562
USER	1igc_repx	0	ALAH97P	97	H		ALA	PRO	-0.0162557
USER	1igc_repx	0	ALAH97Q	97	H		ALA	GLN	7.82245
USER	1igc_repx	0	ALAH97R	97	H		ALA	ARG	26.271
USER	1igc_repx	0	ALAH97S	97	H		ALA	SER	1.76028
USER	1igc_repx	0	ALAH97T	97	H		ALA	THR	1.32219
USER	1igc_repx	0	ALAH97V	97	H		ALA	VAL	0.879103
USER	1igc_repx	0	ALAH97W	97	H		ALA	TRP	8.78495
USER	1igc_repx	0	ALAH97Y	97	H		ALA	TYR	11.7715
USER	1igc_repx	0	ARGH98A	98	H		ARG	ALA	1.39832
USER	1igc_repx	0	ARGH98C	98	H		ARG	CYS	0.803734
USER	1igc_repx	0	ARGH98D	98	H		ARG	ASP	3.61157
USER	1igc_repx	0	ARGH98E	98	H		ARG	GLU	2.93689
USER	1igc_repx	0	ARGH98F	98	H		ARG	PHE	17.2884
USER	1igc_repx	0	ARGH98G	98	H		ARG	GLY	3.3891
USER	1igc_repx	0	ARGH98H	98	H		ARG	HIS	9.974
USER	1igc_repx	0	ARGH98I	98	H		ARG	ILE	-0.571118
USER	1igc_repx	0	ARGH98K	98	H		ARG	LYS	1.06826
USER	1igc_repx	0	ARGH98L	98	H		ARG	LEU	-0.0740374
USER	1igc_repx	0	ARGH98M	98	H		ARG	MET	-1.47244
USER	1igc_repx	0	ARGH98N	98	H		ARG	ASN	0.280486
USER	1igc_repx	0	ARGH98P	98	H		ARG	PRO	3.59173
USER	1igc_repx	0	ARGH98Q	98	H		ARG	GLN	1.0747
USER	1igc_repx	0	ARGH98S	98	H		ARG	SER	2.76556
USER	1igc_repx	0	ARGH98T	98	H		ARG	THR	1.09832
USER	1igc_repx	0	ARGH98V	98	H		ARG	VAL	-1.44209
USER	1igc_repx	0	ARGH98W	98	H		ARG	TRP	14.4433
USER	1igc_repx	0	ARGH98Y	98	H		ARG	TYR	8.95017
USER	1igc_repx	0	TRPH99A	99	H		TRP	ALA	3.27963
USER	1igc_repx	0	TRPH99C	99	H		TRP	CYS	3.73868
USER	1igc_repx	0	TRPH99D	99	H		TRP	ASP	2.96776
USER	1igc_repx	0	TRPH99E	99	H		TRP	GLU	3.19702
USER	1igc_repx	0	TRPH99F	99	H		TRP	PHE	1.95961
USER	1igc_repx	0	TRPH99G	99	H		TRP	GLY	4.1753
USER	1igc_repx	0	TRPH99H	99	H		TRP	HIS	2.03836
USER	1igc_repx	0	TRPH99I	99	H		TRP	ILE	4.37862
USER	1igc_repx	0	TRPH99K	99	H		TRP	LYS	3.52287
USER	1igc_repx	0	TRPH99L	99	H		TRP	LEU	1.79769
USER	1igc_repx	0	TRPH99M	99	H		TRP	MET	2.32644
USER	1igc_repx	0	TRPH99N	99	H		TRP	ASN	3.96676
USER	1igc_repx	0	TRPH99P	99	H		TRP	PRO	8.66369
USER	1igc_repx	0	TRPH99Q	99	H		TRP	GLN	3.10545
USER	1igc_repx	0	TRPH99R	99	H		TRP	ARG	2.54551
USER	1igc_repx	0	TRPH99S	99	H		TRP	SER	4.02988
USER	1igc_repx	0	TRPH99T	99	H		TRP	THR	3.92969
USER	1igc_repx	0	TRPH99V	99	H		TRP	VAL	4.1452
USER	1igc_repx	0	TRPH99Y	99	H		TRP	TYR	2.64815
USER	1igc_repx	0	GLYH100A	100	H		GLY	ALA	6.01252
USER	1igc_repx	0	GLYH100C	100	H		GLY	CYS	13.6688
USER	1igc_repx	0	GLYH100D	100	H		GLY	ASP	17.5678
USER	1igc_repx	0	GLYH100E	100	H		GLY	GLU	21.4083
USER	1igc_repx	0	GLYH100F	100	H		GLY	PHE	26.1534
USER	1igc_repx	0	GLYH100H	100	H		GLY	HIS	29.8727
USER	1igc_repx	0	GLYH100I	100	H		GLY	ILE	20.7571
USER	1igc_repx	0	GLYH100K	100	H		GLY	LYS	19.2148
USER	1igc_repx	0	GLYH100L	100	H		GLY	LEU	18.3648
USER	1igc_repx	0	GLYH100M	100	H		GLY	MET	14.3332
USER	1igc_repx	0	GLYH100N	100	H		GLY	ASN	13.7079
USER	1igc_repx	0	GLYH100P	100	H		GLY	PRO	14.801
USER	1igc_repx	0	GLYH100Q	100	H		GLY	GLN	19.714
USER	1igc_repx	0	GLYH100R	100	H		GLY	ARG	17.8507
USER	1igc_repx	0	GLYH100S	100	H		GLY	SER	9.08979
USER	1igc_repx	0	GLYH100T	100	H		GLY	THR	15.4089
USER	1igc_repx	0	GLYH100V	100	H		GLY	VAL	16.7003
USER	1igc_repx	0	GLYH100W	100	H		GLY	TRP	34.5716
USER	1igc_repx	0	GLYH100Y	100	H		GLY	TYR	25.8169
USER	1igc_repx	0	ASNH101A	101	H		ASN	ALA	0.273485
USER	1igc_repx	0	ASNH101C	101	H		ASN	CYS	0.118783
USER	1igc_repx	0	ASNH101D	101	H		ASN	ASP	-0.376688
USER	1igc_repx	0	ASNH101E	101	H		ASN	GLU	-0.516774
USER	1igc_repx	0	ASNH101F	101	H		ASN	PHE	-0.629768
USER	1igc_repx	0	ASNH101G	101	H		ASN	GLY	0.357758
USER	1igc_repx	0	ASNH101H	101	H		ASN	HIS	-0.137761
USER	1igc_repx	0	ASNH101I	101	H		ASN	ILE	-0.374493
USER	1igc_repx	0	ASNH101K	101	H		ASN	LYS	-0.702058
USER	1igc_repx	0	ASNH101L	101	H		ASN	LEU	-0.545272
USER	1igc_repx	0	ASNH101M	101	H		ASN	MET	-0.251065
USER	1igc_repx	0	ASNH101P	101	H		ASN	PRO	-0.588201
USER	1igc_repx	0	ASNH101Q	101	H		ASN	GLN	-0.516629
USER	1igc_repx	0	ASNH101R	101	H		ASN	ARG	-0.712554
USER	1igc_repx	0	ASNH101S	101	H		ASN	SER	0.305588
USER	1igc_repx	0	ASNH101T	101	H		ASN	THR	0.1243
USER	1igc_repx	0	ASNH101V	101	H		ASN	VAL	-0.0514848
USER	1igc_repx	0	ASNH101W	101	H		ASN	TRP	-0.139491
USER	1igc_repx	0	ASNH101Y	101	H		ASN	TYR	-0.542799
USER	1igc_repx	0	TYRH102A	102	H		TYR	ALA	1.81135
USER	1igc_repx	0	TYRH102C	102	H		TYR	CYS	1.58668
USER	1igc_repx	0	TYRH102D	102	H		TYR	ASP	1.87021
USER	1igc_repx	0	TYRH102E	102	H		TYR	GLU	1.22929
USER	1igc_repx	0	TYRH102F	102	H		TYR	PHE	0.426681
USER	1igc_repx	0	TYRH102G	102	H		TYR	GLY	2.13533
USER	1igc_repx	0	TYRH102H	102	H		TYR	HIS	1.58574
USER	1igc_repx	0	TYRH102I	102	H		TYR	ILE	1.70272
USER	1igc_repx	0	TYRH102K	102	H		TYR	LYS	0.642185
USER	1igc_repx	0	TYRH102L	102	H		TYR	LEU	0.650517
USER	1igc_repx	0	TYRH102M	102	H		TYR	MET	0.571063
USER	1igc_repx	0	TYRH102N	102	H		TYR	ASN	1.82888
USER	1igc_repx	0	TYRH102P	102	H		TYR	PRO	0.113903
USER	1igc_repx	0	TYRH102Q	102	H		TYR	GLN	1.20615
USER	1igc_repx	0	TYRH102R	102	H		TYR	ARG	1.39102
USER	1igc_repx	0	TYRH102S	102	H		TYR	SER	2.14559
USER	1igc_repx	0	TYRH102T	102	H		TYR	THR	1.96849
USER	1igc_repx	0	TYRH102V	102	H		TYR	VAL	1.99911
USER	1igc_repx	0	TYRH102W	102	H		TYR	TRP	1.0976
USER	1igc_repx	0	PROH103A	103	H		PRO	ALA	2.56519
USER	1igc_repx	0	PROH103C	103	H		PRO	CYS	2.68257
USER	1igc_repx	0	PROH103D	103	H		PRO	ASP	2.3204
USER	1igc_repx	0	PROH103E	103	H		PRO	GLU	1.95698
USER	1igc_repx	0	PROH103F	103	H		PRO	PHE	2.24751
USER	1igc_repx	0	PROH103G	103	H		PRO	GLY	1.75985
USER	1igc_repx	0	PROH103H	103	H		PRO	HIS	2.6827
USER	1igc_repx	0	PROH103I	103	H		PRO	ILE	2.76896
USER	1igc_repx	0	PROH103K	103	H		PRO	LYS	1.96093
USER	1igc_repx	0	PROH103L	103	H		PRO	LEU	2.01302
USER	1igc_repx	0	PROH103M	103	H		PRO	MET	1.81876
USER	1igc_repx	0	PROH103N	103	H		PRO	ASN	2.56202
USER	1igc_repx	0	PROH103Q	103	H		PRO	GLN	2.09043
USER	1igc_repx	0	PROH103R	103	H		PRO	ARG	2.09849
USER	1igc_repx	0	PROH103S	103	H		PRO	SER	2.90018
USER	1igc_repx	0	PROH103T	103	H		PRO	THR	2.64379
USER	1igc_repx	0	PROH103V	103	H		PRO	VAL	2.84458
USER	1igc_repx	0	PROH103W	103	H		PRO	TRP	2.31295
USER	1igc_repx	0	PROH103Y	103	H		PRO	TYR	2.33555
USER	1igc_repx	0	TYRH104A	104	H		TYR	ALA	0.883466
USER	1igc_repx	0	TYRH104C	104	H		TYR	CYS	1.18943
USER	1igc_repx	0	TYRH104D	104	H		TYR	ASP	2.31385
USER	1igc_repx	0	TYRH104E	104	H		TYR	GLU	1.22809
USER	1igc_repx	0	TYRH104F	104	H		TYR	PHE	-0.377587
USER	1igc_repx	0	TYRH104G	104	H		TYR	GLY	2.57685
USER	1igc_repx	0	TYRH104H	104	H		TYR	HIS	0.483756
USER	1igc_repx	0	TYRH104I	104	H		TYR	ILE	-0.415686
USER	1igc_repx	0	TYRH104K	104	H		TYR	LYS	0.315945
USER	1igc_repx	0	TYRH104L	104	H		TYR	LEU	-0.3047
USER	1igc_repx	0	TYRH104M	104	H		TYR	MET	-0.0953863
USER	1igc_repx	0	TYRH104N	104	H		TYR	ASN	0.91613
USER	1igc_repx	0	TYRH104P	104	H		TYR	PRO	0.45579
USER	1igc_repx	0	TYRH104Q	104	H		TYR	GLN	0.938397
USER	1igc_repx	0	TYRH104R	104	H		TYR	ARG	0.580372
USER	1igc_repx	0	TYRH104S	104	H		TYR	SER	3.15155
USER	1igc_repx	0	TYRH104T	104	H		TYR	THR	0.945706
USER	1igc_repx	0	TYRH104V	104	H		TYR	VAL	-0.592643
USER	1igc_repx	0	TYRH104W	104	H		TYR	TRP	0.39271
USER	1igc_repx	0	TYRH105A	105	H		TYR	ALA	2.79182
USER	1igc_repx	0	TYRH105C	105	H		TYR	CYS	2.39291
USER	1igc_repx	0	TYRH105D	105	H		TYR	ASP	3.55441
USER	1igc_repx	0	TYRH105E	105	H		TYR	GLU	2.76446
USER	1igc_repx	0	TYRH105F	105	H		TYR	PHE	1.37634
USER	1igc_repx	0	TYRH105G	105	H		TYR	GLY	3.34719
USER	1igc_repx	0	TYRH105H	105	H		TYR	HIS	2.89831
USER	1igc_repx	0	TYRH105I	105	H		TYR	ILE	2.02309
USER	1igc_repx	0	TYRH105K	105	H		TYR	LYS	2.31513
USER	1igc_repx	0	TYRH105L	105	H		TYR	LEU	1.31578
USER	1igc_repx	0	TYRH105M	105	H		TYR	MET	1.40951
USER	1igc_repx	0	TYRH105N	105	H		TYR	ASN	1.47893
USER	1igc_repx	0	TYRH105P	105	H		TYR	PRO	2.926
USER	1igc_repx	0	TYRH105Q	105	H		TYR	GLN	2.4592
USER	1igc_repx	0	TYRH105R	105	H		TYR	ARG	0.856884
USER	1igc_repx	0	TYRH105S	105	H		TYR	SER	3.46226
USER	1igc_repx	0	TYRH105T	105	H		TYR	THR	2.91442
USER	1igc_repx	0	TYRH105V	105	H		TYR	VAL	2.41893
USER	1igc_repx	0	TYRH105W	105	H		TYR	TRP	1.30314
USER	1igc_repx	0	ALAH106C	106	H		ALA	CYS	1.40567
USER	1igc_repx	0	ALAH106D	106	H		ALA	ASP	7.11304
USER	1igc_repx	0	ALAH106E	106	H		ALA	GLU	4.68831
USER	1igc_repx	0	ALAH106F	106	H		ALA	PHE	18.2783
USER	1igc_repx	0	ALAH106G	106	H		ALA	GLY	1.63601
USER	1igc_repx	0	ALAH106H	106	H		ALA	HIS	15.1157
USER	1igc_repx	0	ALAH106I	106	H		ALA	ILE	4.95318
USER	1igc_repx	0	ALAH106K	106	H		ALA	LYS	9.96544
USER	1igc_repx	0	ALAH106L	106	H		ALA	LEU	8.07883
USER	1igc_repx	0	ALAH106M	106	H		ALA	MET	6.01206
USER	1igc_repx	0	ALAH106N	106	H		ALA	ASN	4.76242
USER	1igc_repx	0	ALAH106P	106	H		ALA	PRO	5.20413
USER	1igc_repx	0	ALAH106Q	106	H		ALA	GLN	8.06843
USER	1igc_repx	0	ALAH106R	106	H		ALA	ARG	15.656
USER	1igc_repx	0	ALAH106S	106	H		ALA	SER	0.832071
USER	1igc_repx	0	ALAH106T	106	H		ALA	THR	3.92929
USER	1igc_repx	0	ALAH106V	106	H		ALA	VAL	2.92922
USER	1igc_repx	0	ALAH106W	106	H		ALA	TRP	34.5162
USER	1igc_repx	0	ALAH106Y	106	H		ALA	TYR	23.3263
USER	1igc_repx	0	METH107A	107	H		MET	ALA	3.53022
USER	1igc_repx	0	METH107C	107	H		MET	CYS	3.53953
USER	1igc_repx	0	METH107D	107	H		MET	ASP	4.59128
USER	1igc_repx	0	METH107E	107	H		MET	GLU	4.98545
USER	1igc_repx	0	METH107F	107	H		MET	PHE	1.61543
USER	1igc_repx	0	METH107G	107	H		MET	GLY	5.78642
USER	1igc_repx	0	METH107H	107	H		MET	HIS	3.20119
USER	1igc_repx	0	METH107I	107	H		MET	ILE	4.20078
USER	1igc_repx	0	METH107K	107	H		MET	LYS	4.45447
USER	1igc_repx	0	METH107L	107	H		MET	LEU	0.212583
USER	1igc_repx	0	METH107N	107	H		MET	ASN	3.92359
USER	1igc_repx	0	METH107P	107	H		MET	PRO	6.38298
USER	1igc_repx	0	METH107Q	107	H		MET	GLN	3.84514
USER	1igc_repx	0	METH107R	107	H		MET	ARG	5.16888
USER	1igc_repx	0	METH107S	107	H		MET	SER	5.26177
USER	1igc_repx	0	METH107T	107	H		MET	THR	7.04721
USER	1igc_repx	0	METH107V	107	H		MET	VAL	4.75658
USER	1igc_repx	0	METH107W	107	H		MET	TRP	5.22095
USER	1igc_repx	0	METH107Y	107	H		MET	TYR	3.71284
USER	1igc_repx	0	ASPH108A	108	H		ASP	ALA	3.44294
USER	1igc_repx	0	ASPH108C	108	H		ASP	CYS	3.10749
USER	1igc_repx	0	ASPH108E	108	H		ASP	GLU	1.56677
USER	1igc_repx	0	ASPH108F	108	H		ASP	PHE	7.61861
USER	1igc_repx	0	ASPH108G	108	H		ASP	GLY	1.62847
USER	1igc_repx	0	ASPH108H	108	H		ASP	HIS	7.85127
USER	1igc_repx	0	ASPH108I	108	H		ASP	ILE	5.93502
USER	1igc_repx	0	ASPH108K	108	H		ASP	LYS	4.7445
USER	1igc_repx	0	ASPH108L	108	H		ASP	LEU	4.58063
USER	1igc_repx	0	ASPH108M	108	H		ASP	MET	2.61067
USER	1igc_repx	0	ASPH108N	108	H		ASP	ASN	3.71894
USER	1igc_repx	0	ASPH108P	108	H		ASP	PRO	16.4572
USER	1igc_repx	0	ASPH108Q	108	H		ASP	GLN	4.81366
USER	1igc_repx	0	ASPH108R	108	H		ASP	ARG	7.00552
USER	1igc_repx	0	ASPH108S	108	H		ASP	SER	3.43043
USER	1igc_repx	0	ASPH108T	108	H		ASP	THR	4.21698
USER	1igc_repx	0	ASPH108V	108	H		ASP	VAL	4.85835
USER	1igc_repx	0	ASPH108W	108	H		ASP	TRP	9.89288
USER	1igc_repx	0	ASPH108Y	108	H		ASP	TYR	8.05773
USER	1igc_repx	0	TYRH109A	109	H		TYR	ALA	1.30565
USER	1igc_repx	0	TYRH109C	109	H		TYR	CYS	1.45946
USER	1igc_repx	0	TYRH109D	109	H		TYR	ASP	3.08752
USER	1igc_repx	0	TYRH109E	109	H		TYR	GLU	1.75422
USER	1igc_repx	0	TYRH109F	109	H		TYR	PHE	0.477825
USER	1igc_repx	0	TYRH109G	109	H		TYR	GLY	2.41924
USER	1igc_repx	0	TYRH109H	109	H		TYR	HIS	2.35614
USER	1igc_repx	0	TYRH109I	109	H		TYR	ILE	-0.300868
USER	1igc_repx	0	TYRH109K	109	H		TYR	LYS	-0.549355
USER	1igc_repx	0	TYRH109L	109	H		TYR	LEU	1.02057
USER	1igc_repx	0	TYRH109M	109	H		TYR	MET	0.14267
USER	1igc_repx	0	TYRH109N	109	H		TYR	ASN	2.40118
USER	1igc_repx	0	TYRH109P	109	H		TYR	PRO	4.69155
USER	1igc_repx	0	TYRH109Q	109	H		TYR	GLN	1.16265
USER	1igc_repx	0	TYRH109R	109	H		TYR	ARG	0.422199
USER	1igc_repx	0	TYRH109S	109	H		TYR	SER	2.30696
USER	1igc_repx	0	TYRH109T	109	H		TYR	THR	1.29008
USER	1igc_repx	0	TYRH109V	109	H		TYR	VAL	-0.21326
USER	1igc_repx	0	TYRH109W	109	H		TYR	TRP	1.19984
USER	1igc_repx	0	TRPH110A	110	H		TRP	ALA	6.49599
USER	1igc_repx	0	TRPH110C	110	H		TRP	CYS	5.7235
USER	1igc_repx	0	TRPH110D	110	H		TRP	ASP	8.44046
USER	1igc_repx	0	TRPH110E	110	H		TRP	GLU	7.91786
USER	1igc_repx	0	TRPH110F	110	H		TRP	PHE	1.65533
USER	1igc_repx	0	TRPH110G	110	H		TRP	GLY	7.15168
USER	1igc_repx	0	TRPH110H	110	H		TRP	HIS	5.45123
USER	1igc_repx	0	TRPH110I	110	H		TRP	ILE	4.87049
USER	1igc_repx	0	TRPH110K	110	H		TRP	LYS	6.77554
USER	1igc_repx	0	TRPH110L	110	H		TRP	LEU	3.66511
USER	1igc_repx	0	TRPH110M	110	H		TRP	MET	3.053
USER	1igc_repx	0	TRPH110N	110	H		TRP	ASN	6.91539
USER	1igc_repx	0	TRPH110P	110	H		TRP	PRO	6.48985
USER	1igc_repx	0	TRPH110Q	110	H		TRP	GLN	6.31188
USER	1igc_repx	0	TRPH110R	110	H		TRP	ARG	5.98054
USER	1igc_repx	0	TRPH110S	110	H		TRP	SER	6.57011
USER	1igc_repx	0	TRPH110T	110	H		TRP	THR	5.56843
USER	1igc_repx	0	TRPH110V	110	H		TRP	VAL	5.01938
USER	1igc_repx	0	TRPH110Y	110	H		TRP	TYR	2.46599
USER	1igc_repx	0	GLYH111A	111	H		GLY	ALA	5.23394
USER	1igc_repx	0	GLYH111C	111	H		GLY	CYS	11.7508
USER	1igc_repx	0	GLYH111D	111	H		GLY	ASP	25.3723
USER	1igc_repx	0	GLYH111E	111	H		GLY	GLU	32.1414
USER	1igc_repx	0	GLYH111F	111	H		GLY	PHE	36.6746
USER	1igc_repx	0	GLYH111H	111	H		GLY	HIS	38.0664
USER	1igc_repx	0	GLYH111I	111	H		GLY	ILE	20.9316
USER	1igc_repx	0	GLYH111K	111	H		GLY	LYS	30.674
USER	1igc_repx	0	GLYH111L	111	H		GLY	LEU	26.2363
USER	1igc_repx	0	GLYH111M	111	H		GLY	MET	23.9819
USER	1igc_repx	0	GLYH111N	111	H		GLY	ASN	19.6155
USER	1igc_repx	0	GLYH111P	111	H		GLY	PRO	14.597
USER	1igc_repx	0	GLYH111Q	111	H		GLY	GLN	30.0253
USER	1igc_repx	0	GLYH111R	111	H		GLY	ARG	40.5489
USER	1igc_repx	0	GLYH111S	111	H		GLY	SER	9.99136
USER	1igc_repx	0	GLYH111T	111	H		GLY	THR	17.0896
USER	1igc_repx	0	GLYH111V	111	H		GLY	VAL	19.0278
USER	1igc_repx	0	GLYH111W	111	H		GLY	TRP	58.7318
USER	1igc_repx	0	GLYH111Y	111	H		GLY	TYR	47.9987
USER	1igc_repx	0	GLNH112A	112	H		GLN	ALA	0.0807142
USER	1igc_repx	0	GLNH112C	112	H		GLN	CYS	-0.237481
USER	1igc_repx	0	GLNH112D	112	H		GLN	ASP	0.815186
USER	1igc_repx	0	GLNH112E	112	H		GLN	GLU	0.215236
USER	1igc_repx	0	GLNH112F	112	H		GLN	PHE	-0.153328
USER	1igc_repx	0	GLNH112G	112	H		GLN	GLY	0.524083
USER	1igc_repx	0	GLNH112H	112	H		GLN	HIS	-0.0172006
USER	1igc_repx	0	GLNH112I	112	H		GLN	ILE	0.130497
USER	1igc_repx	0	GLNH112K	112	H		GLN	LYS	-1.1067
USER	1igc_repx	0	GLNH112L	112	H		GLN	LEU	0.0201084
USER	1igc_repx	0	GLNH112M	112	H		GLN	MET	-0.499872
USER	1igc_repx	0	GLNH112N	112	H		GLN	ASN	0.447763
USER	1igc_repx	0	GLNH112P	112	H		GLN	PRO	0.279775
USER	1igc_repx	0	GLNH112R	112	H		GLN	ARG	-0.519751
USER	1igc_repx	0	GLNH112S	112	H		GLN	SER	0.247754
USER	1igc_repx	0	GLNH112T	112	H		GLN	THR	0.532765
USER	1igc_repx	0	GLNH112V	112	H		GLN	VAL	0.474633
USER	1igc_repx	0	GLNH112W	112	H		GLN	TRP	0.171165
USER	1igc_repx	0	GLNH112Y	112	H		GLN	TYR	-0.0492857
USER	1igc_repx	0	GLYH113A	113	H		GLY	ALA	5.10647
USER	1igc_repx	0	GLYH113C	113	H		GLY	CYS	6.53676
USER	1igc_repx	0	GLYH113D	113	H		GLY	ASP	9.56166
USER	1igc_repx	0	GLYH113E	113	H		GLY	GLU	8.84147
USER	1igc_repx	0	GLYH113F	113	H		GLY	PHE	7.61786
USER	1igc_repx	0	GLYH113H	113	H		GLY	HIS	8.80212
USER	1igc_repx	0	GLYH113I	113	H		GLY	ILE	14.0059
USER	1igc_repx	0	GLYH113K	113	H		GLY	LYS	7.8001
USER	1igc_repx	0	GLYH113L	113	H		GLY	LEU	7.02509
USER	1igc_repx	0	GLYH113M	113	H		GLY	MET	7.56107
USER	1igc_repx	0	GLYH113N	113	H		GLY	ASN	9.15724
USER	1igc_repx	0	GLYH113P	113	H		GLY	PRO	10.5584
USER	1igc_repx	0	GLYH113Q	113	H		GLY	GLN	9.61337
USER	1igc_repx	0	GLYH113R	113	H		GLY	ARG	6.99309
USER	1igc_repx	0	GLYH113S	113	H		GLY	SER	5.56715
USER	1igc_repx	0	GLYH113T	113	H		GLY	THR	6.47581
USER	1igc_repx	0	GLYH113V	113	H		GLY	VAL	9.9319
USER	1igc_repx	0	GLYH113W	113	H		GLY	TRP	11.0157
USER	1igc_repx	0	GLYH113Y	113	H		GLY	TYR	7.65067
USER	1igc_repx	0	THRH114A	114	H		THR	ALA	1.62555
USER	1igc_repx	0	THRH114C	114	H		THR	CYS	1.08412
USER	1igc_repx	0	THRH114D	114	H		THR	ASP	2.84896
USER	1igc_repx	0	THRH114E	114	H		THR	GLU	2.80972
USER	1igc_repx	0	THRH114F	114	H		THR	PHE	6.61814
USER	1igc_repx	0	THRH114G	114	H		THR	GLY	3.65189
USER	1igc_repx	0	THRH114H	114	H		THR	HIS	5.78281
USER	1igc_repx	0	THRH114I	114	H		THR	ILE	1.83028
USER	1igc_repx	0	THRH114K	114	H		THR	LYS	1.50558
USER	1igc_repx	0	THRH114L	114	H		THR	LEU	2.46485
USER	1igc_repx	0	THRH114M	114	H		THR	MET	1.00742
USER	1igc_repx	0	THRH114N	114	H		THR	ASN	3.38894
USER	1igc_repx	0	THRH114P	114	H		THR	PRO	5.22381
USER	1igc_repx	0	THRH114Q	114	H		THR	GLN	1.43523
USER	1igc_repx	0	THRH114R	114	H		THR	ARG	-0.309911
USER	1igc_repx	0	THRH114S	114	H		THR	SER	1.91384
USER	1igc_repx	0	THRH114V	114	H		THR	VAL	1.73172
USER	1igc_repx	0	THRH114W	114	H		THR	TRP	7.21379
USER	1igc_repx	0	THRH114Y	114	H		THR	TYR	7.15548
USER	1igc_repx	0	SERH115A	115	H		SER	ALA	-0.227111
USER	1igc_repx	0	SERH115C	115	H		SER	CYS	-0.281753
USER	1igc_repx	0	SERH115D	115	H		SER	ASP	0.860683
USER	1igc_repx	0	SERH115E	115	H		SER	GLU	0.160301
USER	1igc_repx	0	SERH115F	115	H		SER	PHE	-1.86649
USER	1igc_repx	0	SERH115G	115	H		SER	GLY	0.265658
USER	1igc_repx	0	SERH115H	115	H		SER	HIS	-0.0993359
USER	1igc_repx	0	SERH115I	115	H		SER	ILE	-0.639083
USER	1igc_repx	0	SERH115K	115	H		SER	LYS	-1.1982
USER	1igc_repx	0	SERH115L	115	H		SER	LEU	-1.64876
USER	1igc_repx	0	SERH115M	115	H		SER	MET	-1.79092
USER	1igc_repx	0	SERH115N	115	H		SER	ASN	0.215448
USER	1igc_repx	0	SERH115P	115	H		SER	PRO	-1.30436
USER	1igc_repx	0	SERH115Q	115	H		SER	GLN	-0.356504
USER	1igc_repx	0	SERH115R	115	H		SER	ARG	-1.66378
USER	1igc_repx	0	SERH115T	115	H		SER	THR	0.171019
USER	1igc_repx	0	SERH115V	115	H		SER	VAL	-0.429102
USER	1igc_repx	0	SERH115W	115	H		SER	TRP	-1.5481
USER	1igc_repx	0	SERH115Y	115	H		SER	TYR	-1.43426
USER	1igc_repx	0	VALH116A	116	H		VAL	ALA	3.03005
USER	1igc_repx	0	VALH116C	116	H		VAL	CYS	2.44828
USER	1igc_repx	0	VALH116D	116	H		VAL	ASP	3.67849
USER	1igc_repx	0	VALH116E	116	H		VAL	GLU	4.5132
USER	1igc_repx	0	VALH116F	116	H		VAL	PHE	6.75223
USER	1igc_repx	0	VALH116G	116	H		VAL	GLY	5.12289
USER	1igc_repx	0	VALH116H	116	H		VAL	HIS	5.0711
USER	1igc_repx	0	VALH116I	116	H		VAL	ILE	-0.0661237
USER	1igc_repx	0	VALH116K	116	H		VAL	LYS	7.7082
USER	1igc_repx	0	VALH116L	116	H		VAL	LEU	-0.372514
USER	1igc_repx	0	VALH116M	116	H		VAL	MET	0.763502
USER	1igc_repx	0	VALH116N	116	H		VAL	ASN	3.41225
USER	1igc_repx	0	VALH116P	116	H		VAL	PRO	7.05968
USER	1igc_repx	0	VALH116Q	116	H		VAL	GLN	3.69368
USER	1igc_repx	0	VALH116R	116	H		VAL	ARG	11.2436
USER	1igc_repx	0	VALH116S	116	H		VAL	SER	4.19708
USER	1igc_repx	0	VALH116T	116	H		VAL	THR	2.31795
USER	1igc_repx	0	VALH116W	116	H		VAL	TRP	18.1321
USER	1igc_repx	0	VALH116Y	116	H		VAL	TYR	14.4407
USER	1igc_repx	0	THRH117A	117	H		THR	ALA	0.861165
USER	1igc_repx	0	THRH117C	117	H		THR	CYS	0.0255637
USER	1igc_repx	0	THRH117D	117	H		THR	ASP	1.37665
USER	1igc_repx	0	THRH117E	117	H		THR	GLU	0.488731
USER	1igc_repx	0	THRH117F	117	H		THR	PHE	-1.32283
USER	1igc_repx	0	THRH117G	117	H		THR	GLY	1.84489
USER	1igc_repx	0	THRH117H	117	H		THR	HIS	-0.032762
USER	1igc_repx	0	THRH117I	117	H		THR	ILE	-1.78562
USER	1igc_repx	0	THRH117K	117	H		THR	LYS	-0.871624
USER	1igc_repx	0	THRH117L	117	H		THR	LEU	-1.18743
USER	1igc_repx	0	THRH117M	117	H		THR	MET	-1.40651
USER	1igc_repx	0	THRH117N	117	H		THR	ASN	0.640871
USER	1igc_repx	0	THRH117P	117	H		THR	PRO	2.18652
USER	1igc_repx	0	THRH117Q	117	H		THR	GLN	0.028656
USER	1igc_repx	0	THRH117R	117	H		THR	ARG	-0.56755
USER	1igc_repx	0	THRH117S	117	H		THR	SER	1.50667
USER	1igc_repx	0	THRH117V	117	H		THR	VAL	-1.45503
USER	1igc_repx	0	THRH117W	117	H		THR	TRP	-1.44935
USER	1igc_repx	0	THRH117Y	117	H		THR	TYR	-0.973298
USER	1igc_repx	0	VALH118A	118	H		VAL	ALA	3.31289
USER	1igc_repx	0	VALH118C	118	H		VAL	CYS	2.67482
USER	1igc_repx	0	VALH118D	118	H		VAL	ASP	5.57049
USER	1igc_repx	0	VALH118E	118	H		VAL	GLU	7.04029
USER	1igc_repx	0	VALH118F	118	H		VAL	PHE	10.3734
USER	1igc_repx	0	VALH118G	118	H		VAL	GLY	5.00375
USER	1igc_repx	0	VALH118H	118	H		VAL	HIS	7.55954
USER	1igc_repx	0	VALH118I	118	H		VAL	ILE	-0.180999
USER	1igc_repx	0	VALH118K	118	H		VAL	LYS	8.06342
USER	1igc_repx	0	VALH118L	118	H		VAL	LEU	1.77149
USER	1igc_repx	0	VALH118M	118	H		VAL	MET	3.39522
USER	1igc_repx	0	VALH118N	118	H		VAL	ASN	3.29746
USER	1igc_repx	0	VALH118P	118	H		VAL	PRO	4.45823
USER	1igc_repx	0	VALH118Q	118	H		VAL	GLN	6.99965
USER	1igc_repx	0	VALH118R	118	H		VAL	ARG	15.0372
USER	1igc_repx	0	VALH118S	118	H		VAL	SER	4.252
USER	1igc_repx	0	VALH118T	118	H		VAL	THR	2.81417
USER	1igc_repx	0	VALH118W	118	H		VAL	TRP	18.5674
USER	1igc_repx	0	VALH118Y	118	H		VAL	TYR	12.2543
USER	1igc_repx	0	SERH119A	119	H		SER	ALA	0.450419
USER	1igc_repx	0	SERH119C	119	H		SER	CYS	0.199237
USER	1igc_repx	0	SERH119D	119	H		SER	ASP	-0.285119
USER	1igc_repx	0	SERH119E	119	H		SER	GLU	0.0992847
USER	1igc_repx	0	SERH119F	119	H		SER	PHE	-0.291219
USER	1igc_repx	0	SERH119G	119	H		SER	GLY	0.626438
USER	1igc_repx	0	SERH119H	119	H		SER	HIS	-0.556627
USER	1igc_repx	0	SERH119I	119	H		SER	ILE	3.43452
USER	1igc_repx	0	SERH119K	119	H		SER	LYS	-0.118118
USER	1igc_repx	0	SERH119L	119	H		SER	LEU	0.31653
USER	1igc_repx	0	SERH119M	119	H		SER	MET	-0.172387
USER	1igc_repx	0	SERH119N	119	H		SER	ASN	0.125934
USER	1igc_repx	0	SERH119P	119	H		SER	PRO	8.03286
USER	1igc_repx	0	SERH119Q	119	H		SER	GLN	0.168678
USER	1igc_repx	0	SERH119R	119	H		SER	ARG	-0.0523178
USER	1igc_repx	0	SERH119T	119	H		SER	THR	1.37609
USER	1igc_repx	0	SERH119V	119	H		SER	VAL	0.266624
USER	1igc_repx	0	SERH119W	119	H		SER	TRP	0.154672
USER	1igc_repx	0	SERH119Y	119	H		SER	TYR	-0.219744
USER	1igc_repx	0	SERH120A	120	H		SER	ALA	-0.176555
USER	1igc_repx	0	SERH120C	120	H		SER	CYS	0.0261891
USER	1igc_repx	0	SERH120D	120	H		SER	ASP	-0.201872
USER	1igc_repx	0	SERH120E	120	H		SER	GLU	-0.528541
USER	1igc_repx	0	SERH120F	120	H		SER	PHE	-0.860156
USER	1igc_repx	0	SERH120G	120	H		SER	GLY	0.069051
USER	1igc_repx	0	SERH120H	120	H		SER	HIS	-0.360871
USER	1igc_repx	0	SERH120I	120	H		SER	ILE	-0.570518
USER	1igc_repx	0	SERH120K	120	H		SER	LYS	-0.709232
USER	1igc_repx	0	SERH120L	120	H		SER	LEU	-0.874453
USER	1igc_repx	0	SERH120M	120	H		SER	MET	-0.872581
USER	1igc_repx	0	SERH120N	120	H		SER	ASN	-0.177948
USER	1igc_repx	0	SERH120P	120	H		SER	PRO	-1.32687
USER	1igc_repx	0	SERH120Q	120	H		SER	GLN	-0.365728
USER	1igc_repx	0	SERH120R	120	H		SER	ARG	-0.999089
USER	1igc_repx	0	SERH120T	120	H		SER	THR	-0.216844
USER	1igc_repx	0	SERH120V	120	H		SER	VAL	-0.276842
USER	1igc_repx	0	SERH120W	120	H		SER	TRP	-1.319
USER	1igc_repx	0	SERH120Y	120	H		SER	TYR	-0.830165
USER	1igc_repx	0	ALAH121C	121	H		ALA	CYS	0.192151
USER	1igc_repx	0	ALAH121D	121	H		ALA	ASP	0.797716
USER	1igc_repx	0	ALAH121E	121	H		ALA	GLU	0.345283
USER	1igc_repx	0	ALAH121F	121	H		ALA	PHE	-0.817602
USER	1igc_repx	0	ALAH121G	121	H		ALA	GLY	1.00826
USER	1igc_repx	0	ALAH121H	121	H		ALA	HIS	0.402657
USER	1igc_repx	0	ALAH121I	121	H		ALA	ILE	-0.0571377
USER	1igc_repx	0	ALAH121K	121	H		ALA	LYS	0.325645
USER	1igc_repx	0	ALAH121L	121	H		ALA	LEU	-0.43619
USER	1igc_repx	0	ALAH121M	121	H		ALA	MET	-0.380328
USER	1igc_repx	0	ALAH121N	121	H		ALA	ASN	-0.526971
USER	1igc_repx	0	ALAH121P	121	H		ALA	PRO	-0.0141045
USER	1igc_repx	0	ALAH121Q	121	H		ALA	GLN	-0.382308
USER	1igc_repx	0	ALAH121R	121	H		ALA	ARG	0.714167
USER	1igc_repx	0	ALAH121S	121	H		ALA	SER	0.234724
USER	1igc_repx	0	ALAH121T	121	H		ALA	THR	0.117435
USER	1igc_repx	0	ALAH121V	121	H		ALA	VAL	0.327202
USER	1igc_repx	0	ALAH121W	121	H		ALA	TRP	0.464299
USER	1igc_repx	0	ALAH121Y	121	H		ALA	TYR	-0.616826
USER	1igc_repx	0	LYSH122A	122	H		LYS	ALA	-0.109746
USER	1igc_repx	0	LYSH122C	122	H		LYS	CYS	0.101407
USER	1igc_repx	0	LYSH122D	122	H		LYS	ASP	-0.30065
USER	1igc_repx	0	LYSH122E	122	H		LYS	GLU	-0.461032
USER	1igc_repx	0	LYSH122F	122	H		LYS	PHE	0.206328
USER	1igc_repx	0	LYSH122G	122	H		LYS	GLY	-0.0906419
USER	1igc_repx	0	LYSH122H	122	H		LYS	HIS	0.312181
USER	1igc_repx	0	LYSH122I	122	H		LYS	ILE	0.275422
USER	1igc_repx	0	LYSH122L	122	H		LYS	LEU	-0.0242319
USER	1igc_repx	0	LYSH122M	122	H		LYS	MET	0.019429
USER	1igc_repx	0	LYSH122N	122	H		LYS	ASN	0.123569
USER	1igc_repx	0	LYSH122P	122	H		LYS	PRO	-0.599072
USER	1igc_repx	0	LYSH122Q	122	H		LYS	GLN	-0.303394
USER	1igc_repx	0	LYSH122R	122	H		LYS	ARG	-0.115905
USER	1igc_repx	0	LYSH122S	122	H		LYS	SER	-0.0554821
USER	1igc_repx	0	LYSH122T	122	H		LYS	THR	0.187054
USER	1igc_repx	0	LYSH122V	122	H		LYS	VAL	0.296327
USER	1igc_repx	0	LYSH122W	122	H		LYS	TRP	0.267905
USER	1igc_repx	0	LYSH122Y	122	H		LYS	TYR	0.164459
USER	1igc_repx	0	THRH123A	123	H		THR	ALA	0.411644
USER	1igc_repx	0	THRH123C	123	H		THR	CYS	0.116227
USER	1igc_repx	0	THRH123D	123	H		THR	ASP	0.508397
USER	1igc_repx	0	THRH123E	123	H		THR	GLU	0.25917
USER	1igc_repx	0	THRH123F	123	H		THR	PHE	0.135119
USER	1igc_repx	0	THRH123G	123	H		THR	GLY	1.56682
USER	1igc_repx	0	THRH123H	123	H		THR	HIS	1.03933
USER	1igc_repx	0	THRH123I	123	H		THR	ILE	-1.63505
USER	1igc_repx	0	THRH123K	123	H		THR	LYS	0.837193
USER	1igc_repx	0	THRH123L	123	H		THR	LEU	-0.239554
USER	1igc_repx	0	THRH123M	123	H		THR	MET	-0.898181
USER	1igc_repx	0	THRH123N	123	H		THR	ASN	0.672368
USER	1igc_repx	0	THRH123P	123	H		THR	PRO	-0.4675
USER	1igc_repx	0	THRH123Q	123	H		THR	GLN	0.264318
USER	1igc_repx	0	THRH123R	123	H		THR	ARG	0.96766
USER	1igc_repx	0	THRH123S	123	H		THR	SER	1.03603
USER	1igc_repx	0	THRH123V	123	H		THR	VAL	-1.00286
USER	1igc_repx	0	THRH123W	123	H		THR	TRP	0.319295
USER	1igc_repx	0	THRH123Y	123	H		THR	TYR	1.47376
USER	1igc_repx	0	THRH124A	124	H		THR	ALA	-0.663733
USER	1igc_repx	0	THRH124C	124	H		THR	CYS	-1.09226
USER	1igc_repx	0	THRH124D	124	H		THR	ASP	-0.672399
USER	1igc_repx	0	THRH124E	124	H		THR	GLU	-0.633115
USER	1igc_repx	0	THRH124F	124	H		THR	PHE	-1.60044
USER	1igc_repx	0	THRH124G	124	H		THR	GLY	0.388407
USER	1igc_repx	0	THRH124H	124	H		THR	HIS	-0.595889
USER	1igc_repx	0	THRH124I	124	H		THR	ILE	-2.05007
USER	1igc_repx	0	THRH124K	124	H		THR	LYS	-1.49769
USER	1igc_repx	0	THRH124L	124	H		THR	LEU	-1.3564
USER	1igc_repx	0	THRH124M	124	H		THR	MET	-1.78171
USER	1igc_repx	0	THRH124N	124	H		THR	ASN	-1.30465
USER	1igc_repx	0	THRH124P	124	H		THR	PRO	4.50822
USER	1igc_repx	0	THRH124Q	124	H		THR	GLN	-1.26349
USER	1igc_repx	0	THRH124R	124	H		THR	ARG	-2.28546
USER	1igc_repx	0	THRH124S	124	H		THR	SER	-0.945361
USER	1igc_repx	0	THRH124V	124	H		THR	VAL	-1.0504
USER	1igc_repx	0	THRH124W	124	H		THR	TRP	-1.19682
USER	1igc_repx	0	THRH124Y	124	H		THR	TYR	-1.62924
USER	1igc_repx	0	PROH125A	125	H		PRO	ALA	2.26269
USER	1igc_repx	0	PROH125C	125	H		PRO	CYS	2.70737
USER	1igc_repx	0	PROH125D	125	H		PRO	ASP	2.68374
USER	1igc_repx	0	PROH125E	125	H		PRO	GLU	2.64407
USER	1igc_repx	0	PROH125F	125	H		PRO	PHE	4.06032
USER	1igc_repx	0	PROH125G	125	H		PRO	GLY	3.23646
USER	1igc_repx	0	PROH125H	125	H		PRO	HIS	6.88337
USER	1igc_repx	0	PROH125I	125	H		PRO	ILE	4.75409
USER	1igc_repx	0	PROH125K	125	H		PRO	LYS	3.85369
USER	1igc_repx	0	PROH125L	125	H		PRO	LEU	2.89078
USER	1igc_repx	0	PROH125M	125	H		PRO	MET	1.18255
USER	1igc_repx	0	PROH125N	125	H		PRO	ASN	3.35057
USER	1igc_repx	0	PROH125Q	125	H		PRO	GLN	2.66624
USER	1igc_repx	0	PROH125R	125	H		PRO	ARG	3.93808
USER	1igc_repx	0	PROH125S	125	H		PRO	SER	2.03694
USER	1igc_repx	0	PROH125T	125	H		PRO	THR	3.64891
USER	1igc_repx	0	PROH125V	125	H		PRO	VAL	3.70997
USER	1igc_repx	0	PROH125W	125	H		PRO	TRP	4.67653
USER	1igc_repx	0	PROH125Y	125	H		PRO	TYR	3.13587
USER	1igc_repx	0	PROH126A	126	H		PRO	ALA	2.87399
USER	1igc_repx	0	PROH126C	126	H		PRO	CYS	2.26468
USER	1igc_repx	0	PROH126D	126	H		PRO	ASP	5.67557
USER	1igc_repx	0	PROH126E	126	H		PRO	GLU	3.03674
USER	1igc_repx	0	PROH126F	126	H		PRO	PHE	4.15963
USER	1igc_repx	0	PROH126G	126	H		PRO	GLY	4.08001
USER	1igc_repx	0	PROH126H	126	H		PRO	HIS	6.06409
USER	1igc_repx	0	PROH126I	126	H		PRO	ILE	4.40188
USER	1igc_repx	0	PROH126K	126	H		PRO	LYS	13.9332
USER	1igc_repx	0	PROH126L	126	H		PRO	LEU	3.38223
USER	1igc_repx	0	PROH126M	126	H		PRO	MET	2.30954
USER	1igc_repx	0	PROH126N	126	H		PRO	ASN	4.19086
USER	1igc_repx	0	PROH126Q	126	H		PRO	GLN	3.94741
USER	1igc_repx	0	PROH126R	126	H		PRO	ARG	14.694
USER	1igc_repx	0	PROH126S	126	H		PRO	SER	4.23419
USER	1igc_repx	0	PROH126T	126	H		PRO	THR	4.29931
USER	1igc_repx	0	PROH126V	126	H		PRO	VAL	3.87706
USER	1igc_repx	0	PROH126W	126	H		PRO	TRP	17.0807
USER	1igc_repx	0	PROH126Y	126	H		PRO	TYR	5.86224
USER	1igc_repx	0	SERH127A	127	H		SER	ALA	0.488538
USER	1igc_repx	0	SERH127C	127	H		SER	CYS	0.213268
USER	1igc_repx	0	SERH127D	127	H		SER	ASP	2.58954
USER	1igc_repx	0	SERH127E	127	H		SER	GLU	2.3761
USER	1igc_repx	0	SERH127F	127	H		SER	PHE	-1.83184
USER	1igc_repx	0	SERH127G	127	H		SER	GLY	1.55404
USER	1igc_repx	0	SERH127H	127	H		SER	HIS	0.844134
USER	1igc_repx	0	SERH127I	127	H		SER	ILE	1.90249
USER	1igc_repx	0	SERH127K	127	H		SER	LYS	-0.176895
USER	1igc_repx	0	SERH127L	127	H		SER	LEU	-1.43076
USER	1igc_repx	0	SERH127M	127	H		SER	MET	-0.925663
USER	1igc_repx	0	SERH127N	127	H		SER	ASN	0.865003
USER	1igc_repx	0	SERH127P	127	H		SER	PRO	0.323373
USER	1igc_repx	0	SERH127Q	127	H		SER	GLN	0.810647
USER	1igc_repx	0	SERH127R	127	H		SER	ARG	0.0931797
USER	1igc_repx	0	SERH127T	127	H		SER	THR	1.73732
USER	1igc_repx	0	SERH127V	127	H		SER	VAL	0.853741
USER	1igc_repx	0	SERH127W	127	H		SER	TRP	0.219209
USER	1igc_repx	0	SERH127Y	127	H		SER	TYR	-1.43631
USER	1igc_repx	0	VALH128A	128	H		VAL	ALA	3.57707
USER	1igc_repx	0	VALH128C	128	H		VAL	CYS	2.67853
USER	1igc_repx	0	VALH128D	128	H		VAL	ASP	5.45192
USER	1igc_repx	0	VALH128E	128	H		VAL	GLU	5.38273
USER	1igc_repx	0	VALH128F	128	H		VAL	PHE	7.75624
USER	1igc_repx	0	VALH128G	128	H		VAL	GLY	5.41541
USER	1igc_repx	0	VALH128H	128	H		VAL	HIS	6.84744
USER	1igc_repx	0	VALH128I	128	H		VAL	ILE	-1.07464
USER	1igc_repx	0	VALH128K	128	H		VAL	LYS	2.62718
USER	1igc_repx	0	VALH128L	128	H		VAL	LEU	0.452356
USER	1igc_repx	0	VALH128M	128	H		VAL	MET	2.055
USER	1igc_repx	0	VALH128N	128	H		VAL	ASN	3.42611
USER	1igc_repx	0	VALH128P	128	H		VAL	PRO	4.64697
USER	1igc_repx	0	VALH128Q	128	H		VAL	GLN	3.17127
USER	1igc_repx	0	VALH128R	128	H		VAL	ARG	9.54813
USER	1igc_repx	0	VALH128S	128	H		VAL	SER	4.46976
USER	1igc_repx	0	VALH128T	128	H		VAL	THR	2.17413
USER	1igc_repx	0	VALH128W	128	H		VAL	TRP	13.2639
USER	1igc_repx	0	VALH128Y	128	H		VAL	TYR	7.54232
USER	1igc_repx	0	TYRH129A	129	H		TYR	ALA	3.41036
USER	1igc_repx	0	TYRH129C	129	H		TYR	CYS	3.21385
USER	1igc_repx	0	TYRH129D	129	H		TYR	ASP	5.39718
USER	1igc_repx	0	TYRH129E	129	H		TYR	GLU	4.84227
USER	1igc_repx	0	TYRH129F	129	H		TYR	PHE	0.0375828
USER	1igc_repx	0	TYRH129G	129	H		TYR	GLY	4.86163
USER	1igc_repx	0	TYRH129H	129	H		TYR	HIS	2.51103
USER	1igc_repx	0	TYRH129I	129	H		TYR	ILE	1.65312
USER	1igc_repx	0	TYRH129K	129	H		TYR	LYS	1.3575
USER	1igc_repx	0	TYRH129L	129	H		TYR	LEU	0.716292
USER	1igc_repx	0	TYRH129M	129	H		TYR	MET	1.37838
USER	1igc_repx	0	TYRH129N	129	H		TYR	ASN	3.60098
USER	1igc_repx	0	TYRH129P	129	H		TYR	PRO	7.37886
USER	1igc_repx	0	TYRH129Q	129	H		TYR	GLN	3.91463
USER	1igc_repx	0	TYRH129R	129	H		TYR	ARG	2.28092
USER	1igc_repx	0	TYRH129S	129	H		TYR	SER	3.62724
USER	1igc_repx	0	TYRH129T	129	H		TYR	THR	4.02542
USER	1igc_repx	0	TYRH129V	129	H		TYR	VAL	2.45905
USER	1igc_repx	0	TYRH129W	129	H		TYR	TRP	1.73732
USER	1igc_repx	0	PROH130A	130	H		PRO	ALA	1.96518
USER	1igc_repx	0	PROH130C	130	H		PRO	CYS	2.37378
USER	1igc_repx	0	PROH130D	130	H		PRO	ASP	3.05896
USER	1igc_repx	0	PROH130E	130	H		PRO	GLU	3.2757
USER	1igc_repx	0	PROH130F	130	H		PRO	PHE	2.90744
USER	1igc_repx	0	PROH130G	130	H		PRO	GLY	2.78939
USER	1igc_repx	0	PROH130H	130	H		PRO	HIS	2.38413
USER	1igc_repx	0	PROH130I	130	H		PRO	ILE	1.59499
USER	1igc_repx	0	PROH130K	130	H		PRO	LYS	0.831884
USER	1igc_repx	0	PROH130L	130	H		PRO	LEU	1.09038
USER	1igc_repx	0	PROH130M	130	H		PRO	MET	-0.0727691
USER	1igc_repx	0	PROH130N	130	H		PRO	ASN	2.40237
USER	1igc_repx	0	PROH130Q	130	H		PRO	GLN	2.69481
USER	1igc_repx	0	PROH130R	130	H		PRO	ARG	0.919332
USER	1igc_repx	0	PROH130S	130	H		PRO	SER	2.83623
USER	1igc_repx	0	PROH130T	130	H		PRO	THR	3.87571
USER	1igc_repx	0	PROH130V	130	H		PRO	VAL	1.89879
USER	1igc_repx	0	PROH130W	130	H		PRO	TRP	6.57583
USER	1igc_repx	0	PROH130Y	130	H		PRO	TYR	0.818889
USER	1igc_repx	0	LEUH131A	131	H		LEU	ALA	3.70148
USER	1igc_repx	0	LEUH131C	131	H		LEU	CYS	2.97078
USER	1igc_repx	0	LEUH131D	131	H		LEU	ASP	4.34815
USER	1igc_repx	0	LEUH131E	131	H		LEU	GLU	3.93554
USER	1igc_repx	0	LEUH131F	131	H		LEU	PHE	2.75327
USER	1igc_repx	0	LEUH131G	131	H		LEU	GLY	5.40545
USER	1igc_repx	0	LEUH131H	131	H		LEU	HIS	5.28491
USER	1igc_repx	0	LEUH131I	131	H		LEU	ILE	5.25125
USER	1igc_repx	0	LEUH131K	131	H		LEU	LYS	1.87737
USER	1igc_repx	0	LEUH131M	131	H		LEU	MET	0.429985
USER	1igc_repx	0	LEUH131N	131	H		LEU	ASN	3.65667
USER	1igc_repx	0	LEUH131P	131	H		LEU	PRO	5.34012
USER	1igc_repx	0	LEUH131Q	131	H		LEU	GLN	3.31386
USER	1igc_repx	0	LEUH131R	131	H		LEU	ARG	0.711359
USER	1igc_repx	0	LEUH131S	131	H		LEU	SER	4.28398
USER	1igc_repx	0	LEUH131T	131	H		LEU	THR	6.96927
USER	1igc_repx	0	LEUH131V	131	H		LEU	VAL	6.07294
USER	1igc_repx	0	LEUH131W	131	H		LEU	TRP	5.03526
USER	1igc_repx	0	LEUH131Y	131	H		LEU	TYR	5.42802
USER	1igc_repx	0	ALAH132C	132	H		ALA	CYS	-0.320912
USER	1igc_repx	0	ALAH132D	132	H		ALA	ASP	2.20814
USER	1igc_repx	0	ALAH132E	132	H		ALA	GLU	1.21555
USER	1igc_repx	0	ALAH132F	132	H		ALA	PHE	9.48821
USER	1igc_repx	0	ALAH132G	132	H		ALA	GLY	1.12458
USER	1igc_repx	0	ALAH132H	132	H		ALA	HIS	3.98101
USER	1igc_repx	0	ALAH132I	132	H		ALA	ILE	-1.35983
USER	1igc_repx	0	ALAH132K	132	H		ALA	LYS	0.189118
USER	1igc_repx	0	ALAH132L	132	H		ALA	LEU	-1.28041
USER	1igc_repx	0	ALAH132M	132	H		ALA	MET	-2.03347
USER	1igc_repx	0	ALAH132N	132	H		ALA	ASN	0.887558
USER	1igc_repx	0	ALAH132P	132	H		ALA	PRO	-1.33273
USER	1igc_repx	0	ALAH132Q	132	H		ALA	GLN	0.310744
USER	1igc_repx	0	ALAH132R	132	H		ALA	ARG	-0.597134
USER	1igc_repx	0	ALAH132S	132	H		ALA	SER	1.00984
USER	1igc_repx	0	ALAH132T	132	H		ALA	THR	-0.475005
USER	1igc_repx	0	ALAH132V	132	H		ALA	VAL	-0.79166
USER	1igc_repx	0	ALAH132W	132	H		ALA	TRP	7.85398
USER	1igc_repx	0	ALAH132Y	132	H		ALA	TYR	12.07
USER	1igc_repx	0	PROH133A	133	H		PRO	ALA	2.30903
USER	1igc_repx	0	PROH133C	133	H		PRO	CYS	3.10862
USER	1igc_repx	0	PROH133D	133	H		PRO	ASP	4.24056
USER	1igc_repx	0	PROH133E	133	H		PRO	GLU	3.6552
USER	1igc_repx	0	PROH133F	133	H		PRO	PHE	8.03577
USER	1igc_repx	0	PROH133G	133	H		PRO	GLY	3.48399
USER	1igc_repx	0	PROH133H	133	H		PRO	HIS	6.51681
USER	1igc_repx	0	PROH133I	133	H		PRO	ILE	2.22
USER	1igc_repx	0	PROH133K	133	H		PRO	LYS	4.42628
USER	1igc_repx	0	PROH133L	133	H		PRO	LEU	1.8931
USER	1igc_repx	0	PROH133M	133	H		PRO	MET	2.04311
USER	1igc_repx	0	PROH133N	133	H		PRO	ASN	4.14763
USER	1igc_repx	0	PROH133Q	133	H		PRO	GLN	3.72721
USER	1igc_repx	0	PROH133R	133	H		PRO	ARG	5.97805
USER	1igc_repx	0	PROH133S	133	H		PRO	SER	2.81217
USER	1igc_repx	0	PROH133T	133	H		PRO	THR	2.45124
USER	1igc_repx	0	PROH133V	133	H		PRO	VAL	2.43157
USER	1igc_repx	0	PROH133W	133	H		PRO	TRP	10.2392
USER	1igc_repx	0	PROH133Y	133	H		PRO	TYR	15.3704
USER	1igc_repx	0	GLYH134A	134	H		GLY	ALA	1.84375
USER	1igc_repx	0	GLYH134C	134	H		GLY	CYS	3.91972
USER	1igc_repx	0	GLYH134D	134	H		GLY	ASP	5.48208
USER	1igc_repx	0	GLYH134E	134	H		GLY	GLU	6.18801
USER	1igc_repx	0	GLYH134F	134	H		GLY	PHE	4.78216
USER	1igc_repx	0	GLYH134H	134	H		GLY	HIS	6.67711
USER	1igc_repx	0	GLYH134I	134	H		GLY	ILE	5.64269
USER	1igc_repx	0	GLYH134K	134	H		GLY	LYS	6.83878
USER	1igc_repx	0	GLYH134L	134	H		GLY	LEU	3.05897
USER	1igc_repx	0	GLYH134M	134	H		GLY	MET	3.51242
USER	1igc_repx	0	GLYH134N	134	H		GLY	ASN	5.85329
USER	1igc_repx	0	GLYH134P	134	H		GLY	PRO	6.10447
USER	1igc_repx	0	GLYH134Q	134	H		GLY	GLN	7.58151
USER	1igc_repx	0	GLYH134R	134	H		GLY	ARG	4.07618
USER	1igc_repx	0	GLYH134S	134	H		GLY	SER	3.10884
USER	1igc_repx	0	GLYH134T	134	H		GLY	THR	6.38051
USER	1igc_repx	0	GLYH134V	134	H		GLY	VAL	5.32969
USER	1igc_repx	0	GLYH134W	134	H		GLY	TRP	8.84383
USER	1igc_repx	0	GLYH134Y	134	H		GLY	TYR	7.26359
USER	1igc_repx	0	SERH135A	135	H		SER	ALA	1.9121
USER	1igc_repx	0	SERH135C	135	H		SER	CYS	-0.385962
USER	1igc_repx	0	SERH135D	135	H		SER	ASP	-0.0912256
USER	1igc_repx	0	SERH135E	135	H		SER	GLU	0.138297
USER	1igc_repx	0	SERH135F	135	H		SER	PHE	-0.0804498
USER	1igc_repx	0	SERH135G	135	H		SER	GLY	1.43258
USER	1igc_repx	0	SERH135H	135	H		SER	HIS	0.0618173
USER	1igc_repx	0	SERH135I	135	H		SER	ILE	2.02232
USER	1igc_repx	0	SERH135K	135	H		SER	LYS	1.59035
USER	1igc_repx	0	SERH135L	135	H		SER	LEU	0.171721
USER	1igc_repx	0	SERH135M	135	H		SER	MET	0.827445
USER	1igc_repx	0	SERH135N	135	H		SER	ASN	-0.100497
USER	1igc_repx	0	SERH135P	135	H		SER	PRO	1.08594
USER	1igc_repx	0	SERH135Q	135	H		SER	GLN	-0.240619
USER	1igc_repx	0	SERH135R	135	H		SER	ARG	-0.382569
USER	1igc_repx	0	SERH135T	135	H		SER	THR	1.25538
USER	1igc_repx	0	SERH135V	135	H		SER	VAL	2.07241
USER	1igc_repx	0	SERH135W	135	H		SER	TRP	1.65084
USER	1igc_repx	0	SERH135Y	135	H		SER	TYR	-0.0973202
USER	1igc_repx	0	ALAH136C	136	H		ALA	CYS	-0.451611
USER	1igc_repx	0	ALAH136D	136	H		ALA	ASP	-0.153917
USER	1igc_repx	0	ALAH136E	136	H		ALA	GLU	-0.504346
USER	1igc_repx	0	ALAH136F	136	H		ALA	PHE	-0.312052
USER	1igc_repx	0	ALAH136G	136	H		ALA	GLY	-0.298172
USER	1igc_repx	0	ALAH136H	136	H		ALA	HIS	-0.0698023
USER	1igc_repx	0	ALAH136I	136	H		ALA	ILE	0.0845866
USER	1igc_repx	0	ALAH136K	136	H		ALA	LYS	-0.421814
USER	1igc_repx	0	ALAH136L	136	H		ALA	LEU	-0.160482
USER	1igc_repx	0	ALAH136M	136	H		ALA	MET	-0.631525
USER	1igc_repx	0	ALAH136N	136	H		ALA	ASN	-0.0468714
USER	1igc_repx	0	ALAH136P	136	H		ALA	PRO	1.80649
USER	1igc_repx	0	ALAH136Q	136	H		ALA	GLN	-0.484065
USER	1igc_repx	0	ALAH136R	136	H		ALA	ARG	-0.534818
USER	1igc_repx	0	ALAH136S	136	H		ALA	SER	-0.725657
USER	1igc_repx	0	ALAH136T	136	H		ALA	THR	-0.811177
USER	1igc_repx	0	ALAH136V	136	H		ALA	VAL	0.283496
USER	1igc_repx	0	ALAH136W	136	H		ALA	TRP	-0.0137668
USER	1igc_repx	0	ALAH136Y	136	H		ALA	TYR	-0.43318
USER	1igc_repx	0	ALAH137C	137	H		ALA	CYS	-1.80439
USER	1igc_repx	0	ALAH137D	137	H		ALA	ASP	-1.73882
USER	1igc_repx	0	ALAH137E	137	H		ALA	GLU	-0.351232
USER	1igc_repx	0	ALAH137F	137	H		ALA	PHE	-0.156154
USER	1igc_repx	0	ALAH137G	137	H		ALA	GLY	-0.0412124
USER	1igc_repx	0	ALAH137H	137	H		ALA	HIS	-0.0169677
USER	1igc_repx	0	ALAH137I	137	H		ALA	ILE	0.0460055
USER	1igc_repx	0	ALAH137K	137	H		ALA	LYS	-0.101611
USER	1igc_repx	0	ALAH137L	137	H		ALA	LEU	-0.0592611
USER	1igc_repx	0	ALAH137M	137	H		ALA	MET	-0.0815443
USER	1igc_repx	0	ALAH137N	137	H		ALA	ASN	-0.00424372
USER	1igc_repx	0	ALAH137P	137	H		ALA	PRO	-2.60843
USER	1igc_repx	0	ALAH137Q	137	H		ALA	GLN	-1.77256
USER	1igc_repx	0	ALAH137R	137	H		ALA	ARG	-0.184705
USER	1igc_repx	0	ALAH137S	137	H		ALA	SER	-1.55025
USER	1igc_repx	0	ALAH137T	137	H		ALA	THR	0.0677495
USER	1igc_repx	0	ALAH137V	137	H		ALA	VAL	0.103147
USER	1igc_repx	0	ALAH137W	137	H		ALA	TRP	-0.133723
USER	1igc_repx	0	ALAH137Y	137	H		ALA	TYR	-0.18229
USER	1igc_repx	0	GLNH138A	138	H		GLN	ALA	0.0906106
USER	1igc_repx	0	GLNH138C	138	H		GLN	CYS	-0.200779
USER	1igc_repx	0	GLNH138D	138	H		GLN	ASP	0.0631923
USER	1igc_repx	0	GLNH138E	138	H		GLN	GLU	0.438673
USER	1igc_repx	0	GLNH138F	138	H		GLN	PHE	-0.322437
USER	1igc_repx	0	GLNH138G	138	H		GLN	GLY	1.38057
USER	1igc_repx	0	GLNH138H	138	H		GLN	HIS	0.27215
USER	1igc_repx	0	GLNH138I	138	H		GLN	ILE	0.74159
USER	1igc_repx	0	GLNH138K	138	H		GLN	LYS	0.338141
USER	1igc_repx	0	GLNH138L	138	H		GLN	LEU	-0.439654
USER	1igc_repx	0	GLNH138M	138	H		GLN	MET	-0.957965
USER	1igc_repx	0	GLNH138N	138	H		GLN	ASN	-0.138489
USER	1igc_repx	0	GLNH138P	138	H		GLN	PRO	1.7652
USER	1igc_repx	0	GLNH138R	138	H		GLN	ARG	0.512459
USER	1igc_repx	0	GLNH138S	138	H		GLN	SER	0.224356
USER	1igc_repx	0	GLNH138T	138	H		GLN	THR	0.624498
USER	1igc_repx	0	GLNH138V	138	H		GLN	VAL	0.229004
USER	1igc_repx	0	GLNH138W	138	H		GLN	TRP	-0.543476
USER	1igc_repx	0	GLNH138Y	138	H		GLN	TYR	0.106534
USER	1igc_repx	0	THRH139A	139	H		THR	ALA	-2.08568
USER	1igc_repx	0	THRH139C	139	H		THR	CYS	-1.72107
USER	1igc_repx	0	THRH139D	139	H		THR	ASP	-0.983437
USER	1igc_repx	0	THRH139E	139	H		THR	GLU	-1.1128
USER	1igc_repx	0	THRH139F	139	H		THR	PHE	-2.01719
USER	1igc_repx	0	THRH139G	139	H		THR	GLY	-3.02935
USER	1igc_repx	0	THRH139H	139	H		THR	HIS	-1.29077
USER	1igc_repx	0	THRH139I	139	H		THR	ILE	-0.847075
USER	1igc_repx	0	THRH139K	139	H		THR	LYS	-1.71731
USER	1igc_repx	0	THRH139L	139	H		THR	LEU	-1.64633
USER	1igc_repx	0	THRH139M	139	H		THR	MET	-1.91898
USER	1igc_repx	0	THRH139N	139	H		THR	ASN	-1.4053
USER	1igc_repx	0	THRH139P	139	H		THR	PRO	1.08452
USER	1igc_repx	0	THRH139Q	139	H		THR	GLN	-1.00993
USER	1igc_repx	0	THRH139R	139	H		THR	ARG	-1.66813
USER	1igc_repx	0	THRH139S	139	H		THR	SER	-1.39595
USER	1igc_repx	0	THRH139V	139	H		THR	VAL	-0.755113
USER	1igc_repx	0	THRH139W	139	H		THR	TRP	-1.97311
USER	1igc_repx	0	THRH139Y	139	H		THR	TYR	-2.02621
USER	1igc_repx	0	ASNH140A	140	H		ASN	ALA	0.335173
USER	1igc_repx	0	ASNH140C	140	H		ASN	CYS	0.334188
USER	1igc_repx	0	ASNH140D	140	H		ASN	ASP	-0.110036
USER	1igc_repx	0	ASNH140E	140	H		ASN	GLU	-0.0271725
USER	1igc_repx	0	ASNH140F	140	H		ASN	PHE	0.0108239
USER	1igc_repx	0	ASNH140G	140	H		ASN	GLY	0.147825
USER	1igc_repx	0	ASNH140H	140	H		ASN	HIS	0.252065
USER	1igc_repx	0	ASNH140I	140	H		ASN	ILE	0.0190174
USER	1igc_repx	0	ASNH140K	140	H		ASN	LYS	-0.371564
USER	1igc_repx	0	ASNH140L	140	H		ASN	LEU	-0.125238
USER	1igc_repx	0	ASNH140M	140	H		ASN	MET	1.30226
USER	1igc_repx	0	ASNH140P	140	H		ASN	PRO	1.43625
USER	1igc_repx	0	ASNH140Q	140	H		ASN	GLN	-0.196609
USER	1igc_repx	0	ASNH140R	140	H		ASN	ARG	-0.312329
USER	1igc_repx	0	ASNH140S	140	H		ASN	SER	0.0320015
USER	1igc_repx	0	ASNH140T	140	H		ASN	THR	-0.0361481
USER	1igc_repx	0	ASNH140V	140	H		ASN	VAL	0.0610147
USER	1igc_repx	0	ASNH140W	140	H		ASN	TRP	0.093052
USER	1igc_repx	0	ASNH140Y	140	H		ASN	TYR	0.00375339
USER	1igc_repx	0	SERH141A	141	H		SER	ALA	-0.241145
USER	1igc_repx	0	SERH141C	141	H		SER	CYS	-0.447371
USER	1igc_repx	0	SERH141D	141	H		SER	ASP	-0.232648
USER	1igc_repx	0	SERH141E	141	H		SER	GLU	-0.660079
USER	1igc_repx	0	SERH141F	141	H		SER	PHE	-0.851011
USER	1igc_repx	0	SERH141G	141	H		SER	GLY	-1.05966
USER	1igc_repx	0	SERH141H	141	H		SER	HIS	-0.158669
USER	1igc_repx	0	SERH141I	141	H		SER	ILE	-1.26614
USER	1igc_repx	0	SERH141K	141	H		SER	LYS	-1.04979
USER	1igc_repx	0	SERH141L	141	H		SER	LEU	-1.10667
USER	1igc_repx	0	SERH141M	141	H		SER	MET	-1.47131
USER	1igc_repx	0	SERH141N	141	H		SER	ASN	-0.217451
USER	1igc_repx	0	SERH141P	141	H		SER	PRO	1.54037
USER	1igc_repx	0	SERH141Q	141	H		SER	GLN	-0.508461
USER	1igc_repx	0	SERH141R	141	H		SER	ARG	-0.794264
USER	1igc_repx	0	SERH141T	141	H		SER	THR	-0.586358
USER	1igc_repx	0	SERH141V	141	H		SER	VAL	-0.987099
USER	1igc_repx	0	SERH141W	141	H		SER	TRP	-1.11429
USER	1igc_repx	0	SERH141Y	141	H		SER	TYR	-0.683948
USER	1igc_repx	0	METH142A	142	H		MET	ALA	0.89397
USER	1igc_repx	0	METH142C	142	H		MET	CYS	0.679805
USER	1igc_repx	0	METH142D	142	H		MET	ASP	0.670861
USER	1igc_repx	0	METH142E	142	H		MET	GLU	0.601761
USER	1igc_repx	0	METH142F	142	H		MET	PHE	-0.133646
USER	1igc_repx	0	METH142G	142	H		MET	GLY	1.20263
USER	1igc_repx	0	METH142H	142	H		MET	HIS	0.749123
USER	1igc_repx	0	METH142I	142	H		MET	ILE	0.292149
USER	1igc_repx	0	METH142K	142	H		MET	LYS	-0.300701
USER	1igc_repx	0	METH142L	142	H		MET	LEU	-0.169864
USER	1igc_repx	0	METH142N	142	H		MET	ASN	0.525687
USER	1igc_repx	0	METH142P	142	H		MET	PRO	1.64996
USER	1igc_repx	0	METH142Q	142	H		MET	GLN	0.157769
USER	1igc_repx	0	METH142R	142	H		MET	ARG	-0.290974
USER	1igc_repx	0	METH142S	142	H		MET	SER	1.5013
USER	1igc_repx	0	METH142T	142	H		MET	THR	0.957647
USER	1igc_repx	0	METH142V	142	H		MET	VAL	1.01393
USER	1igc_repx	0	METH142W	142	H		MET	TRP	0.197258
USER	1igc_repx	0	METH142Y	142	H		MET	TYR	-0.019439
USER	1igc_repx	0	VALH143A	143	H		VAL	ALA	0.896
USER	1igc_repx	0	VALH143C	143	H		VAL	CYS	0.715031
USER	1igc_repx	0	VALH143D	143	H		VAL	ASP	2.58299
USER	1igc_repx	0	VALH143E	143	H		VAL	GLU	2.12621
USER	1igc_repx	0	VALH143F	143	H		VAL	PHE	0.318629
USER	1igc_repx	0	VALH143G	143	H		VAL	GLY	1.8433
USER	1igc_repx	0	VALH143H	143	H		VAL	HIS	2.81483
USER	1igc_repx	0	VALH143I	143	H		VAL	ILE	0.520148
USER	1igc_repx	0	VALH143K	143	H		VAL	LYS	2.70593
USER	1igc_repx	0	VALH143L	143	H		VAL	LEU	0.573103
USER	1igc_repx	0	VALH143M	143	H		VAL	MET	0.537906
USER	1igc_repx	0	VALH143N	143	H		VAL	ASN	1.54923
USER	1igc_repx	0	VALH143P	143	H		VAL	PRO	3.29891
USER	1igc_repx	0	VALH143Q	143	H		VAL	GLN	0.96629
USER	1igc_repx	0	VALH143R	143	H		VAL	ARG	3.62509
USER	1igc_repx	0	VALH143S	143	H		VAL	SER	1.69435
USER	1igc_repx	0	VALH143T	143	H		VAL	THR	1.59389
USER	1igc_repx	0	VALH143W	143	H		VAL	TRP	3.68197
USER	1igc_repx	0	VALH143Y	143	H		VAL	TYR	0.703556
USER	1igc_repx	0	THRH144A	144	H		THR	ALA	0.357171
USER	1igc_repx	0	THRH144C	144	H		THR	CYS	-0.31283
USER	1igc_repx	0	THRH144D	144	H		THR	ASP	1.83488
USER	1igc_repx	0	THRH144E	144	H		THR	GLU	1.00985
USER	1igc_repx	0	THRH144F	144	H		THR	PHE	2.5073
USER	1igc_repx	0	THRH144G	144	H		THR	GLY	1.70051
USER	1igc_repx	0	THRH144H	144	H		THR	HIS	2.40648
USER	1igc_repx	0	THRH144I	144	H		THR	ILE	-1.82963
USER	1igc_repx	0	THRH144K	144	H		THR	LYS	-0.239519
USER	1igc_repx	0	THRH144L	144	H		THR	LEU	-2.30156
USER	1igc_repx	0	THRH144M	144	H		THR	MET	-1.93857
USER	1igc_repx	0	THRH144N	144	H		THR	ASN	1.73243
USER	1igc_repx	0	THRH144P	144	H		THR	PRO	0.0168478
USER	1igc_repx	0	THRH144Q	144	H		THR	GLN	-0.497754
USER	1igc_repx	0	THRH144R	144	H		THR	ARG	1.58004
USER	1igc_repx	0	THRH144S	144	H		THR	SER	1.03465
USER	1igc_repx	0	THRH144V	144	H		THR	VAL	-1.55649
USER	1igc_repx	0	THRH144W	144	H		THR	TRP	8.74584
USER	1igc_repx	0	THRH144Y	144	H		THR	TYR	9.1596
USER	1igc_repx	0	LEUH145A	145	H		LEU	ALA	4.15668
USER	1igc_repx	0	LEUH145C	145	H		LEU	CYS	3.23571
USER	1igc_repx	0	LEUH145D	145	H		LEU	ASP	5.60511
USER	1igc_repx	0	LEUH145E	145	H		LEU	GLU	4.91226
USER	1igc_repx	0	LEUH145F	145	H		LEU	PHE	12.5835
USER	1igc_repx	0	LEUH145G	145	H		LEU	GLY	5.16719
USER	1igc_repx	0	LEUH145H	145	H		LEU	HIS	9.50206
USER	1igc_repx	0	LEUH145I	145	H		LEU	ILE	1.30122
USER	1igc_repx	0	LEUH145K	145	H		LEU	LYS	1.93101
USER	1igc_repx	0	LEUH145M	145	H		LEU	MET	0.547687
USER	1igc_repx	0	LEUH145N	145	H		LEU	ASN	4.41937
USER	1igc_repx	0	LEUH145P	145	H		LEU	PRO	2.75728
USER	1igc_repx	0	LEUH145Q	145	H		LEU	GLN	3.49805
USER	1igc_repx	0	LEUH145R	145	H		LEU	ARG	5.52227
USER	1igc_repx	0	LEUH145S	145	H		LEU	SER	4.89913
USER	1igc_repx	0	LEUH145T	145	H		LEU	THR	3.32578
USER	1igc_repx	0	LEUH145V	145	H		LEU	VAL	1.45074
USER	1igc_repx	0	LEUH145W	145	H		LEU	TRP	11.413
USER	1igc_repx	0	LEUH145Y	145	H		LEU	TYR	11.3617
USER	1igc_repx	0	GLYH146A	146	H		GLY	ALA	4.54957
USER	1igc_repx	0	GLYH146C	146	H		GLY	CYS	8.59106
USER	1igc_repx	0	GLYH146D	146	H		GLY	ASP	18.8469
USER	1igc_repx	0	GLYH146E	146	H		GLY	GLU	18.4357
USER	1igc_repx	0	GLYH146F	146	H		GLY	PHE	47.5608
USER	1igc_repx	0	GLYH146H	146	H		GLY	HIS	39.4403
USER	1igc_repx	0	GLYH146I	146	H		GLY	ILE	18.7699
USER	1igc_repx	0	GLYH146K	146	H		GLY	LYS	26.1115
USER	1igc_repx	0	GLYH146L	146	H		GLY	LEU	20.4775
USER	1igc_repx	0	GLYH146M	146	H		GLY	MET	21.0218
USER	1igc_repx	0	GLYH146N	146	H		GLY	ASN	18.163
USER	1igc_repx	0	GLYH146P	146	H		GLY	PRO	7.70448
USER	1igc_repx	0	GLYH146Q	146	H		GLY	GLN	21.7257
USER	1igc_repx	0	GLYH146R	146	H		GLY	ARG	21.6753
USER	1igc_repx	0	GLYH146S	146	H		GLY	SER	8.20477
USER	1igc_repx	0	GLYH146T	146	H		GLY	THR	15.2021
USER	1igc_repx	0	GLYH146V	146	H		GLY	VAL	16.0903
USER	1igc_repx	0	GLYH146W	146	H		GLY	TRP	62.6988
USER	1igc_repx	0	GLYH146Y	146	H		GLY	TYR	52.5439
USER	1igc_repx	0	CYSH147A	147	H		CYS	ALA	5.51011
USER	1igc_repx	0	CYSH147D	147	H		CYS	ASP	10.5471
USER	1igc_repx	0	CYSH147E	147	H		CYS	GLU	10.4721
USER	1igc_repx	0	CYSH147F	147	H		CYS	PHE	25.8967
USER	1igc_repx	0	CYSH147G	147	H		CYS	GLY	6.0622
USER	1igc_repx	0	CYSH147H	147	H		CYS	HIS	19.7368
USER	1igc_repx	0	CYSH147I	147	H		CYS	ILE	7.6097
USER	1igc_repx	0	CYSH147K	147	H		CYS	LYS	12.1977
USER	1igc_repx	0	CYSH147L	147	H		CYS	LEU	5.70507
USER	1igc_repx	0	CYSH147M	147	H		CYS	MET	6.84866
USER	1igc_repx	0	CYSH147N	147	H		CYS	ASN	8.42842
USER	1igc_repx	0	CYSH147P	147	H		CYS	PRO	11.2956
USER	1igc_repx	0	CYSH147Q	147	H		CYS	GLN	9.02016
USER	1igc_repx	0	CYSH147R	147	H		CYS	ARG	13.6064
USER	1igc_repx	0	CYSH147S	147	H		CYS	SER	6.80558
USER	1igc_repx	0	CYSH147T	147	H		CYS	THR	7.81811
USER	1igc_repx	0	CYSH147V	147	H		CYS	VAL	5.97164
USER	1igc_repx	0	CYSH147W	147	H		CYS	TRP	33.8479
USER	1igc_repx	0	CYSH147Y	147	H		CYS	TYR	23.4387
USER	1igc_repx	0	LEUH148A	148	H		LEU	ALA	3.78906
USER	1igc_repx	0	LEUH148C	148	H		LEU	CYS	2.96441
USER	1igc_repx	0	LEUH148D	148	H		LEU	ASP	3.80372
USER	1igc_repx	0	LEUH148E	148	H		LEU	GLU	2.5246
USER	1igc_repx	0	LEUH148F	148	H		LEU	PHE	0.0018525
USER	1igc_repx	0	LEUH148G	148	H		LEU	GLY	5.23512
USER	1igc_repx	0	LEUH148H	148	H		LEU	HIS	3.03286
USER	1igc_repx	0	LEUH148I	148	H		LEU	ILE	0.00791825
USER	1igc_repx	0	LEUH148K	148	H		LEU	LYS	1.85712
USER	1igc_repx	0	LEUH148M	148	H		LEU	MET	0.222205
USER	1igc_repx	0	LEUH148N	148	H		LEU	ASN	3.46786
USER	1igc_repx	0	LEUH148P	148	H		LEU	PRO	9.41763
USER	1igc_repx	0	LEUH148Q	148	H		LEU	GLN	2.44497
USER	1igc_repx	0	LEUH148R	148	H		LEU	ARG	3.20438
USER	1igc_repx	0	LEUH148S	148	H		LEU	SER	4.50636
USER	1igc_repx	0	LEUH148T	148	H		LEU	THR	3.17399
USER	1igc_repx	0	LEUH148V	148	H		LEU	VAL	1.30947
USER	1igc_repx	0	LEUH148W	148	H		LEU	TRP	3.36674
USER	1igc_repx	0	LEUH148Y	148	H		LEU	TYR	1.77618
USER	1igc_repx	0	VALH149A	149	H		VAL	ALA	3.60109
USER	1igc_repx	0	VALH149C	149	H		VAL	CYS	2.29022
USER	1igc_repx	0	VALH149D	149	H		VAL	ASP	4.85056
USER	1igc_repx	0	VALH149E	149	H		VAL	GLU	5.35093
USER	1igc_repx	0	VALH149F	149	H		VAL	PHE	4.05064
USER	1igc_repx	0	VALH149G	149	H		VAL	GLY	6.04993
USER	1igc_repx	0	VALH149H	149	H		VAL	HIS	5.63819
USER	1igc_repx	0	VALH149I	149	H		VAL	ILE	-0.792081
USER	1igc_repx	0	VALH149K	149	H		VAL	LYS	7.02515
USER	1igc_repx	0	VALH149L	149	H		VAL	LEU	0.307325
USER	1igc_repx	0	VALH149M	149	H		VAL	MET	-0.925268
USER	1igc_repx	0	VALH149N	149	H		VAL	ASN	3.19913
USER	1igc_repx	0	VALH149P	149	H		VAL	PRO	4.47226
USER	1igc_repx	0	VALH149Q	149	H		VAL	GLN	4.01166
USER	1igc_repx	0	VALH149R	149	H		VAL	ARG	8.29677
USER	1igc_repx	0	VALH149S	149	H		VAL	SER	4.72927
USER	1igc_repx	0	VALH149T	149	H		VAL	THR	3.14796
USER	1igc_repx	0	VALH149W	149	H		VAL	TRP	14.6603
USER	1igc_repx	0	VALH149Y	149	H		VAL	TYR	10.0839
USER	1igc_repx	0	LYSH150A	150	H		LYS	ALA	1.7792
USER	1igc_repx	0	LYSH150C	150	H		LYS	CYS	0.743637
USER	1igc_repx	0	LYSH150D	150	H		LYS	ASP	2.86931
USER	1igc_repx	0	LYSH150E	150	H		LYS	GLU	2.6884
USER	1igc_repx	0	LYSH150F	150	H		LYS	PHE	1.23721
USER	1igc_repx	0	LYSH150G	150	H		LYS	GLY	2.07287
USER	1igc_repx	0	LYSH150H	150	H		LYS	HIS	1.87052
USER	1igc_repx	0	LYSH150I	150	H		LYS	ILE	1.9037
USER	1igc_repx	0	LYSH150L	150	H		LYS	LEU	-0.0701113
USER	1igc_repx	0	LYSH150M	150	H		LYS	MET	0.401313
USER	1igc_repx	0	LYSH150N	150	H		LYS	ASN	2.56354
USER	1igc_repx	0	LYSH150P	150	H		LYS	PRO	3.91533
USER	1igc_repx	0	LYSH150Q	150	H		LYS	GLN	0.884664
USER	1igc_repx	0	LYSH150R	150	H		LYS	ARG	0.946212
USER	1igc_repx	0	LYSH150S	150	H		LYS	SER	1.49121
USER	1igc_repx	0	LYSH150T	150	H		LYS	THR	0.14943
USER	1igc_repx	0	LYSH150V	150	H		LYS	VAL	2.0426
USER	1igc_repx	0	LYSH150W	150	H		LYS	TRP	2.84824
USER	1igc_repx	0	LYSH150Y	150	H		LYS	TYR	1.32511
USER	1igc_repx	0	GLYH151A	151	H		GLY	ALA	2.63414
USER	1igc_repx	0	GLYH151C	151	H		GLY	CYS	2.25502
USER	1igc_repx	0	GLYH151D	151	H		GLY	ASP	3.33188
USER	1igc_repx	0	GLYH151E	151	H		GLY	GLU	3.12733
USER	1igc_repx	0	GLYH151F	151	H		GLY	PHE	1.10693
USER	1igc_repx	0	GLYH151H	151	H		GLY	HIS	2.2697
USER	1igc_repx	0	GLYH151I	151	H		GLY	ILE	3.37959
USER	1igc_repx	0	GLYH151K	151	H		GLY	LYS	0.897194
USER	1igc_repx	0	GLYH151L	151	H		GLY	LEU	1.01695
USER	1igc_repx	0	GLYH151M	151	H		GLY	MET	1.35351
USER	1igc_repx	0	GLYH151N	151	H		GLY	ASN	2.01243
USER	1igc_repx	0	GLYH151P	151	H		GLY	PRO	8.85986
USER	1igc_repx	0	GLYH151Q	151	H		GLY	GLN	2.00965
USER	1igc_repx	0	GLYH151R	151	H		GLY	ARG	0.581625
USER	1igc_repx	0	GLYH151S	151	H		GLY	SER	2.66056
USER	1igc_repx	0	GLYH151T	151	H		GLY	THR	4.13358
USER	1igc_repx	0	GLYH151V	151	H		GLY	VAL	3.84731
USER	1igc_repx	0	GLYH151W	151	H		GLY	TRP	1.60279
USER	1igc_repx	0	GLYH151Y	151	H		GLY	TYR	1.34336
USER	1igc_repx	0	TYRH152A	152	H		TYR	ALA	2.83829
USER	1igc_repx	0	TYRH152C	152	H		TYR	CYS	2.57304
USER	1igc_repx	0	TYRH152D	152	H		TYR	ASP	4.94122
USER	1igc_repx	0	TYRH152E	152	H		TYR	GLU	3.55983
USER	1igc_repx	0	TYRH152F	152	H		TYR	PHE	-1.77977
USER	1igc_repx	0	TYRH152G	152	H		TYR	GLY	3.89869
USER	1igc_repx	0	TYRH152H	152	H		TYR	HIS	0.938892
USER	1igc_repx	0	TYRH152I	152	H		TYR	ILE	6.01371
USER	1igc_repx	0	TYRH152K	152	H		TYR	LYS	2.17839
USER	1igc_repx	0	TYRH152L	152	H		TYR	LEU	2.91128
USER	1igc_repx	0	TYRH152M	152	H		TYR	MET	0.315836
USER	1igc_repx	0	TYRH152N	152	H		TYR	ASN	3.44003
USER	1igc_repx	0	TYRH152P	152	H		TYR	PRO	4.30476
USER	1igc_repx	0	TYRH152Q	152	H		TYR	GLN	1.96462
USER	1igc_repx	0	TYRH152R	152	H		TYR	ARG	4.46767
USER	1igc_repx	0	TYRH152S	152	H		TYR	SER	4.2383
USER	1igc_repx	0	TYRH152T	152	H		TYR	THR	3.03741
USER	1igc_repx	0	TYRH152V	152	H		TYR	VAL	5.33336
USER	1igc_repx	0	TYRH152W	152	H		TYR	TRP	1.03631
USER	1igc_repx	0	PHEH153A	153	H		PHE	ALA	2.8634
USER	1igc_repx	0	PHEH153C	153	H		PHE	CYS	2.26049
USER	1igc_repx	0	PHEH153D	153	H		PHE	ASP	4.04398
USER	1igc_repx	0	PHEH153E	153	H		PHE	GLU	4.48752
USER	1igc_repx	0	PHEH153G	153	H		PHE	GLY	2.19091
USER	1igc_repx	0	PHEH153H	153	H		PHE	HIS	2.5242
USER	1igc_repx	0	PHEH153I	153	H		PHE	ILE	1.18219
USER	1igc_repx	0	PHEH153K	153	H		PHE	LYS	2.56837
USER	1igc_repx	0	PHEH153L	153	H		PHE	LEU	1.23068
USER	1igc_repx	0	PHEH153M	153	H		PHE	MET	1.03106
USER	1igc_repx	0	PHEH153N	153	H		PHE	ASN	2.50631
USER	1igc_repx	0	PHEH153P	153	H		PHE	PRO	7.3943
USER	1igc_repx	0	PHEH153Q	153	H		PHE	GLN	3.81047
USER	1igc_repx	0	PHEH153R	153	H		PHE	ARG	2.47542
USER	1igc_repx	0	PHEH153S	153	H		PHE	SER	3.07125
USER	1igc_repx	0	PHEH153T	153	H		PHE	THR	3.03133
USER	1igc_repx	0	PHEH153V	153	H		PHE	VAL	1.74115
USER	1igc_repx	0	PHEH153W	153	H		PHE	TRP	1.76375
USER	1igc_repx	0	PHEH153Y	153	H		PHE	TYR	-0.663919
USER	1igc_repx	0	PROH154A	154	H		PRO	ALA	5.91799
USER	1igc_repx	0	PROH154C	154	H		PRO	CYS	6.65024
USER	1igc_repx	0	PROH154D	154	H		PRO	ASP	8.97401
USER	1igc_repx	0	PROH154E	154	H		PRO	GLU	8.84555
USER	1igc_repx	0	PROH154F	154	H		PRO	PHE	14.5992
USER	1igc_repx	0	PROH154G	154	H		PRO	GLY	2.74541
USER	1igc_repx	0	PROH154H	154	H		PRO	HIS	12.9782
USER	1igc_repx	0	PROH154I	154	H		PRO	ILE	7.29106
USER	1igc_repx	0	PROH154K	154	H		PRO	LYS	9.60792
USER	1igc_repx	0	PROH154L	154	H		PRO	LEU	7.05131
USER	1igc_repx	0	PROH154M	154	H		PRO	MET	4.59242
USER	1igc_repx	0	PROH154N	154	H		PRO	ASN	7.25555
USER	1igc_repx	0	PROH154Q	154	H		PRO	GLN	6.84275
USER	1igc_repx	0	PROH154R	154	H		PRO	ARG	6.55986
USER	1igc_repx	0	PROH154S	154	H		PRO	SER	5.94818
USER	1igc_repx	0	PROH154T	154	H		PRO	THR	6.9395
USER	1igc_repx	0	PROH154V	154	H		PRO	VAL	7.27366
USER	1igc_repx	0	PROH154W	154	H		PRO	TRP	16.693
USER	1igc_repx	0	PROH154Y	154	H		PRO	TYR	15.787
USER	1igc_repx	0	GLUH155A	155	H		GLU	ALA	0.795757
USER	1igc_repx	0	GLUH155C	155	H		GLU	CYS	0.429704
USER	1igc_repx	0	GLUH155D	155	H		GLU	ASP	-0.253258
USER	1igc_repx	0	GLUH155F	155	H		GLU	PHE	-1.89808
USER	1igc_repx	0	GLUH155G	155	H		GLU	GLY	1.26934
USER	1igc_repx	0	GLUH155H	155	H		GLU	HIS	1.0786
USER	1igc_repx	0	GLUH155I	155	H		GLU	ILE	-0.655078
USER	1igc_repx	0	GLUH155K	155	H		GLU	LYS	-0.566037
USER	1igc_repx	0	GLUH155L	155	H		GLU	LEU	-0.600208
USER	1igc_repx	0	GLUH155M	155	H		GLU	MET	-0.810468
USER	1igc_repx	0	GLUH155N	155	H		GLU	ASN	-0.876903
USER	1igc_repx	0	GLUH155P	155	H		GLU	PRO	0.448292
USER	1igc_repx	0	GLUH155Q	155	H		GLU	GLN	-0.109867
USER	1igc_repx	0	GLUH155R	155	H		GLU	ARG	-0.251972
USER	1igc_repx	0	GLUH155S	155	H		GLU	SER	1.24411
USER	1igc_repx	0	GLUH155T	155	H		GLU	THR	0.773351
USER	1igc_repx	0	GLUH155V	155	H		GLU	VAL	-0.0872774
USER	1igc_repx	0	GLUH155W	155	H		GLU	TRP	-1.08184
USER	1igc_repx	0	GLUH155Y	155	H		GLU	TYR	-0.861591
USER	1igc_repx	0	PROH156A	156	H		PRO	ALA	0.592209
USER	1igc_repx	0	PROH156C	156	H		PRO	CYS	1.61643
USER	1igc_repx	0	PROH156D	156	H		PRO	ASP	0.911534
USER	1igc_repx	0	PROH156E	156	H		PRO	GLU	0.830779
USER	1igc_repx	0	PROH156F	156	H		PRO	PHE	0.726723
USER	1igc_repx	0	PROH156G	156	H		PRO	GLY	-1.45636
USER	1igc_repx	0	PROH156H	156	H		PRO	HIS	0.816306
USER	1igc_repx	0	PROH156I	156	H		PRO	ILE	1.59783
USER	1igc_repx	0	PROH156K	156	H		PRO	LYS	0.315532
USER	1igc_repx	0	PROH156L	156	H		PRO	LEU	0.739933
USER	1igc_repx	0	PROH156M	156	H		PRO	MET	0.316637
USER	1igc_repx	0	PROH156N	156	H		PRO	ASN	0.491555
USER	1igc_repx	0	PROH156Q	156	H		PRO	GLN	0.71285
USER	1igc_repx	0	PROH156R	156	H		PRO	ARG	0.487534
USER	1igc_repx	0	PROH156S	156	H		PRO	SER	0.587623
USER	1igc_repx	0	PROH156T	156	H		PRO	THR	1.32455
USER	1igc_repx	0	PROH156V	156	H		PRO	VAL	1.39377
USER	1igc_repx	0	PROH156W	156	H		PRO	TRP	0.83244
USER	1igc_repx	0	PROH156Y	156	H		PRO	TYR	0.5843
USER	1igc_repx	0	VALH157A	157	H		VAL	ALA	2.21886
USER	1igc_repx	0	VALH157C	157	H		VAL	CYS	0.825882
USER	1igc_repx	0	VALH157D	157	H		VAL	ASP	7.91251
USER	1igc_repx	0	VALH157E	157	H		VAL	GLU	6.57166
USER	1igc_repx	0	VALH157F	157	H		VAL	PHE	9.54083
USER	1igc_repx	0	VALH157G	157	H		VAL	GLY	3.78047
USER	1igc_repx	0	VALH157H	157	H		VAL	HIS	10.5831
USER	1igc_repx	0	VALH157I	157	H		VAL	ILE	3.35853
USER	1igc_repx	0	VALH157K	157	H		VAL	LYS	8.51509
USER	1igc_repx	0	VALH157L	157	H		VAL	LEU	2.36089
USER	1igc_repx	0	VALH157M	157	H		VAL	MET	3.34701
USER	1igc_repx	0	VALH157N	157	H		VAL	ASN	4.20009
USER	1igc_repx	0	VALH157P	157	H		VAL	PRO	5.83047
USER	1igc_repx	0	VALH157Q	157	H		VAL	GLN	6.11522
USER	1igc_repx	0	VALH157R	157	H		VAL	ARG	15.3039
USER	1igc_repx	0	VALH157S	157	H		VAL	SER	2.43969
USER	1igc_repx	0	VALH157T	157	H		VAL	THR	1.44334
USER	1igc_repx	0	VALH157W	157	H		VAL	TRP	19.9479
USER	1igc_repx	0	VALH157Y	157	H		VAL	TYR	14.5
USER	1igc_repx	0	THRH158A	158	H		THR	ALA	0.727362
USER	1igc_repx	0	THRH158C	158	H		THR	CYS	0.371701
USER	1igc_repx	0	THRH158D	158	H		THR	ASP	0.447396
USER	1igc_repx	0	THRH158E	158	H		THR	GLU	0.224455
USER	1igc_repx	0	THRH158F	158	H		THR	PHE	-1.08709
USER	1igc_repx	0	THRH158G	158	H		THR	GLY	1.89317
USER	1igc_repx	0	THRH158H	158	H		THR	HIS	0.241606
USER	1igc_repx	0	THRH158I	158	H		THR	ILE	-0.789331
USER	1igc_repx	0	THRH158K	158	H		THR	LYS	-0.407376
USER	1igc_repx	0	THRH158L	158	H		THR	LEU	-0.328996
USER	1igc_repx	0	THRH158M	158	H		THR	MET	-0.715039
USER	1igc_repx	0	THRH158N	158	H		THR	ASN	0.389788
USER	1igc_repx	0	THRH158P	158	H		THR	PRO	2.36933
USER	1igc_repx	0	THRH158Q	158	H		THR	GLN	0.145914
USER	1igc_repx	0	THRH158R	158	H		THR	ARG	-0.347781
USER	1igc_repx	0	THRH158S	158	H		THR	SER	0.631582
USER	1igc_repx	0	THRH158V	158	H		THR	VAL	-0.154381
USER	1igc_repx	0	THRH158W	158	H		THR	TRP	-0.5727
USER	1igc_repx	0	THRH158Y	158	H		THR	TYR	-0.382036
USER	1igc_repx	0	VALH159A	159	H		VAL	ALA	2.43481
USER	1igc_repx	0	VALH159C	159	H		VAL	CYS	1.71308
USER	1igc_repx	0	VALH159D	159	H		VAL	ASP	4.30718
USER	1igc_repx	0	VALH159E	159	H		VAL	GLU	4.78427
USER	1igc_repx	0	VALH159F	159	H		VAL	PHE	7.10894
USER	1igc_repx	0	VALH159G	159	H		VAL	GLY	3.60111
USER	1igc_repx	0	VALH159H	159	H		VAL	HIS	6.67402
USER	1igc_repx	0	VALH159I	159	H		VAL	ILE	-0.749975
USER	1igc_repx	0	VALH159K	159	H		VAL	LYS	6.27628
USER	1igc_repx	0	VALH159L	159	H		VAL	LEU	-0.703669
USER	1igc_repx	0	VALH159M	159	H		VAL	MET	1.10036
USER	1igc_repx	0	VALH159N	159	H		VAL	ASN	2.2383
USER	1igc_repx	0	VALH159P	159	H		VAL	PRO	0.958116
USER	1igc_repx	0	VALH159Q	159	H		VAL	GLN	3.09283
USER	1igc_repx	0	VALH159R	159	H		VAL	ARG	9.60691
USER	1igc_repx	0	VALH159S	159	H		VAL	SER	2.54416
USER	1igc_repx	0	VALH159T	159	H		VAL	THR	0.974137
USER	1igc_repx	0	VALH159W	159	H		VAL	TRP	15.2355
USER	1igc_repx	0	VALH159Y	159	H		VAL	TYR	10.9313
USER	1igc_repx	0	THRH160A	160	H		THR	ALA	-8.31248e-05
USER	1igc_repx	0	THRH160C	160	H		THR	CYS	0.0651924
USER	1igc_repx	0	THRH160D	160	H		THR	ASP	0.299376
USER	1igc_repx	0	THRH160E	160	H		THR	GLU	-0.0831129
USER	1igc_repx	0	THRH160F	160	H		THR	PHE	-0.42745
USER	1igc_repx	0	THRH160G	160	H		THR	GLY	-0.0166279
USER	1igc_repx	0	THRH160H	160	H		THR	HIS	0.553971
USER	1igc_repx	0	THRH160I	160	H		THR	ILE	0.858162
USER	1igc_repx	0	THRH160K	160	H		THR	LYS	-1.23479
USER	1igc_repx	0	THRH160L	160	H		THR	LEU	-0.78074
USER	1igc_repx	0	THRH160M	160	H		THR	MET	-0.922109
USER	1igc_repx	0	THRH160N	160	H		THR	ASN	0.0248016
USER	1igc_repx	0	THRH160P	160	H		THR	PRO	1.15599
USER	1igc_repx	0	THRH160Q	160	H		THR	GLN	-0.509232
USER	1igc_repx	0	THRH160R	160	H		THR	ARG	-0.625219
USER	1igc_repx	0	THRH160S	160	H		THR	SER	0.144231
USER	1igc_repx	0	THRH160V	160	H		THR	VAL	-0.154542
USER	1igc_repx	0	THRH160W	160	H		THR	TRP	-0.3122
USER	1igc_repx	0	THRH160Y	160	H		THR	TYR	-0.25787
USER	1igc_repx	0	TRPH161A	161	H		TRP	ALA	2.98046
USER	1igc_repx	0	TRPH161C	161	H		TRP	CYS	2.15324
USER	1igc_repx	0	TRPH161D	161	H		TRP	ASP	4.07707
USER	1igc_repx	0	TRPH161E	161	H		TRP	GLU	4.25764
USER	1igc_repx	0	TRPH161F	161	H		TRP	PHE	-1.35279
USER	1igc_repx	0	TRPH161G	161	H		TRP	GLY	4.32515
USER	1igc_repx	0	TRPH161H	161	H		TRP	HIS	2.21801
USER	1igc_repx	0	TRPH161I	161	H		TRP	ILE	-0.718369
USER	1igc_repx	0	TRPH161K	161	H		TRP	LYS	2.91242
USER	1igc_repx	0	TRPH161L	161	H		TRP	LEU	-0.382846
USER	1igc_repx	0	TRPH161M	161	H		TRP	MET	-0.626267
USER	1igc_repx	0	TRPH161N	161	H		TRP	ASN	1.93929
USER	1igc_repx	0	TRPH161P	161	H		TRP	PRO	2.47166
USER	1igc_repx	0	TRPH161Q	161	H		TRP	GLN	3.04004
USER	1igc_repx	0	TRPH161R	161	H		TRP	ARG	3.5698
USER	1igc_repx	0	TRPH161S	161	H		TRP	SER	3.61888
USER	1igc_repx	0	TRPH161T	161	H		TRP	THR	1.77074
USER	1igc_repx	0	TRPH161V	161	H		TRP	VAL	-0.00827068
USER	1igc_repx	0	TRPH161Y	161	H		TRP	TYR	-1.13106
USER	1igc_repx	0	ASNH162A	162	H		ASN	ALA	1.71848
USER	1igc_repx	0	ASNH162C	162	H		ASN	CYS	1.55492
USER	1igc_repx	0	ASNH162D	162	H		ASN	ASP	0.0374574
USER	1igc_repx	0	ASNH162E	162	H		ASN	GLU	1.58284
USER	1igc_repx	0	ASNH162F	162	H		ASN	PHE	1.81698
USER	1igc_repx	0	ASNH162G	162	H		ASN	GLY	-0.236995
USER	1igc_repx	0	ASNH162H	162	H		ASN	HIS	1.80783
USER	1igc_repx	0	ASNH162I	162	H		ASN	ILE	3.51016
USER	1igc_repx	0	ASNH162K	162	H		ASN	LYS	1.44074
USER	1igc_repx	0	ASNH162L	162	H		ASN	LEU	1.02393
USER	1igc_repx	0	ASNH162M	162	H		ASN	MET	2.16014
USER	1igc_repx	0	ASNH162P	162	H		ASN	PRO	7.55436
USER	1igc_repx	0	ASNH162Q	162	H		ASN	GLN	1.43763
USER	1igc_repx	0	ASNH162R	162	H		ASN	ARG	1.39177
USER	1igc_repx	0	ASNH162S	162	H		ASN	SER	2.59877
USER	1igc_repx	0	ASNH162T	162	H		ASN	THR	4.97058
USER	1igc_repx	0	ASNH162V	162	H		ASN	VAL	3.14504
USER	1igc_repx	0	ASNH162W	162	H		ASN	TRP	4.03566
USER	1igc_repx	0	ASNH162Y	162	H		ASN	TYR	2.09184
USER	1igc_repx	0	SERH163A	163	H		SER	ALA	0.318149
USER	1igc_repx	0	SERH163C	163	H		SER	CYS	0.371134
USER	1igc_repx	0	SERH163D	163	H		SER	ASP	0.244488
USER	1igc_repx	0	SERH163E	163	H		SER	GLU	0.410404
USER	1igc_repx	0	SERH163F	163	H		SER	PHE	0.192095
USER	1igc_repx	0	SERH163G	163	H		SER	GLY	-0.116216
USER	1igc_repx	0	SERH163H	163	H		SER	HIS	0.20169
USER	1igc_repx	0	SERH163I	163	H		SER	ILE	2.3844
USER	1igc_repx	0	SERH163K	163	H		SER	LYS	0.0345807
USER	1igc_repx	0	SERH163L	163	H		SER	LEU	0.666723
USER	1igc_repx	0	SERH163M	163	H		SER	MET	0.707513
USER	1igc_repx	0	SERH163N	163	H		SER	ASN	-0.0705625
USER	1igc_repx	0	SERH163P	163	H		SER	PRO	2.3523
USER	1igc_repx	0	SERH163Q	163	H		SER	GLN	0.277065
USER	1igc_repx	0	SERH163R	163	H		SER	ARG	0.0505964
USER	1igc_repx	0	SERH163T	163	H		SER	THR	0.65571
USER	1igc_repx	0	SERH163V	163	H		SER	VAL	1.26885
USER	1igc_repx	0	SERH163W	163	H		SER	TRP	0.251951
USER	1igc_repx	0	SERH163Y	163	H		SER	TYR	-0.69074
USER	1igc_repx	0	GLYH164A	164	H		GLY	ALA	2.82923
USER	1igc_repx	0	GLYH164C	164	H		GLY	CYS	2.82427
USER	1igc_repx	0	GLYH164D	164	H		GLY	ASP	2.96464
USER	1igc_repx	0	GLYH164E	164	H		GLY	GLU	2.67191
USER	1igc_repx	0	GLYH164F	164	H		GLY	PHE	2.65645
USER	1igc_repx	0	GLYH164H	164	H		GLY	HIS	3.55663
USER	1igc_repx	0	GLYH164I	164	H		GLY	ILE	5.48342
USER	1igc_repx	0	GLYH164K	164	H		GLY	LYS	2.29976
USER	1igc_repx	0	GLYH164L	164	H		GLY	LEU	2.36558
USER	1igc_repx	0	GLYH164M	164	H		GLY	MET	2.53218
USER	1igc_repx	0	GLYH164N	164	H		GLY	ASN	2.57762
USER	1igc_repx	0	GLYH164P	164	H		GLY	PRO	6.72669
USER	1igc_repx	0	GLYH164Q	164	H		GLY	GLN	2.72194
USER	1igc_repx	0	GLYH164R	164	H		GLY	ARG	2.42734
USER	1igc_repx	0	GLYH164S	164	H		GLY	SER	2.98405
USER	1igc_repx	0	GLYH164T	164	H		GLY	THR	4.08377
USER	1igc_repx	0	GLYH164V	164	H		GLY	VAL	5.86973
USER	1igc_repx	0	GLYH164W	164	H		GLY	TRP	3.01873
USER	1igc_repx	0	GLYH164Y	164	H		GLY	TYR	3.47348
USER	1igc_repx	0	SERH165A	165	H		SER	ALA	-0.131051
USER	1igc_repx	0	SERH165C	165	H		SER	CYS	0.149379
USER	1igc_repx	0	SERH165D	165	H		SER	ASP	-0.225722
USER	1igc_repx	0	SERH165E	165	H		SER	GLU	0.145101
USER	1igc_repx	0	SERH165F	165	H		SER	PHE	0.232358
USER	1igc_repx	0	SERH165G	165	H		SER	GLY	-0.35791
USER	1igc_repx	0	SERH165H	165	H		SER	HIS	-0.0237209
USER	1igc_repx	0	SERH165I	165	H		SER	ILE	0.754749
USER	1igc_repx	0	SERH165K	165	H		SER	LYS	0.00952462
USER	1igc_repx	0	SERH165L	165	H		SER	LEU	0.111694
USER	1igc_repx	0	SERH165M	165	H		SER	MET	0.521839
USER	1igc_repx	0	SERH165N	165	H		SER	ASN	-0.170705
USER	1igc_repx	0	SERH165P	165	H		SER	PRO	3.04241
USER	1igc_repx	0	SERH165Q	165	H		SER	GLN	-0.35861
USER	1igc_repx	0	SERH165R	165	H		SER	ARG	-0.738451
USER	1igc_repx	0	SERH165T	165	H		SER	THR	0.326895
USER	1igc_repx	0	SERH165V	165	H		SER	VAL	1.57867
USER	1igc_repx	0	SERH165W	165	H		SER	TRP	0.263189
USER	1igc_repx	0	SERH165Y	165	H		SER	TYR	0.192446
USER	1igc_repx	0	LEUH166A	166	H		LEU	ALA	1.78662
USER	1igc_repx	0	LEUH166C	166	H		LEU	CYS	1.39602
USER	1igc_repx	0	LEUH166D	166	H		LEU	ASP	1.49212
USER	1igc_repx	0	LEUH166E	166	H		LEU	GLU	1.65188
USER	1igc_repx	0	LEUH166F	166	H		LEU	PHE	0.449751
USER	1igc_repx	0	LEUH166G	166	H		LEU	GLY	3.57359
USER	1igc_repx	0	LEUH166H	166	H		LEU	HIS	2.55604
USER	1igc_repx	0	LEUH166I	166	H		LEU	ILE	1.15494
USER	1igc_repx	0	LEUH166K	166	H		LEU	LYS	1.53552
USER	1igc_repx	0	LEUH166M	166	H		LEU	MET	-0.738144
USER	1igc_repx	0	LEUH166N	166	H		LEU	ASN	1.86666
USER	1igc_repx	0	LEUH166P	166	H		LEU	PRO	5.41347
USER	1igc_repx	0	LEUH166Q	166	H		LEU	GLN	1.44068
USER	1igc_repx	0	LEUH166R	166	H		LEU	ARG	1.5839
USER	1igc_repx	0	LEUH166S	166	H		LEU	SER	1.8565
USER	1igc_repx	0	LEUH166T	166	H		LEU	THR	1.21295
USER	1igc_repx	0	LEUH166V	166	H		LEU	VAL	1.2177
USER	1igc_repx	0	LEUH166W	166	H		LEU	TRP	1.59191
USER	1igc_repx	0	LEUH166Y	166	H		LEU	TYR	0.0529055
USER	1igc_repx	0	SERH167A	167	H		SER	ALA	0.453942
USER	1igc_repx	0	SERH167C	167	H		SER	CYS	0.318691
USER	1igc_repx	0	SERH167D	167	H		SER	ASP	0.135468
USER	1igc_repx	0	SERH167E	167	H		SER	GLU	0.416518
USER	1igc_repx	0	SERH167F	167	H		SER	PHE	0.174927
USER	1igc_repx	0	SERH167G	167	H		SER	GLY	0.176253
USER	1igc_repx	0	SERH167H	167	H		SER	HIS	0.329242
USER	1igc_repx	0	SERH167I	167	H		SER	ILE	0.502888
USER	1igc_repx	0	SERH167K	167	H		SER	LYS	-0.302634
USER	1igc_repx	0	SERH167L	167	H		SER	LEU	0.0614141
USER	1igc_repx	0	SERH167M	167	H		SER	MET	0.122855
USER	1igc_repx	0	SERH167N	167	H		SER	ASN	-0.142285
USER	1igc_repx	0	SERH167P	167	H		SER	PRO	0.0437327
USER	1igc_repx	0	SERH167Q	167	H		SER	GLN	-0.22545
USER	1igc_repx	0	SERH167R	167	H		SER	ARG	-0.385389
USER	1igc_repx	0	SERH167T	167	H		SER	THR	0.168811
USER	1igc_repx	0	SERH167V	167	H		SER	VAL	0.550982
USER	1igc_repx	0	SERH167W	167	H		SER	TRP	0.207016
USER	1igc_repx	0	SERH167Y	167	H		SER	TYR	0.145668
USER	1igc_repx	0	SERH168A	168	H		SER	ALA	-0.44187
USER	1igc_repx	0	SERH168C	168	H		SER	CYS	-0.786714
USER	1igc_repx	0	SERH168D	168	H		SER	ASP	-1.81543
USER	1igc_repx	0	SERH168E	168	H		SER	GLU	-0.59297
USER	1igc_repx	0	SERH168F	168	H		SER	PHE	-1.29578
USER	1igc_repx	0	SERH168G	168	H		SER	GLY	0.0508515
USER	1igc_repx	0	SERH168H	168	H		SER	HIS	-1.07872
USER	1igc_repx	0	SERH168I	168	H		SER	ILE	-0.0370397
USER	1igc_repx	0	SERH168K	168	H		SER	LYS	-1.43422
USER	1igc_repx	0	SERH168L	168	H		SER	LEU	-1.49621
USER	1igc_repx	0	SERH168M	168	H		SER	MET	-2.23666
USER	1igc_repx	0	SERH168N	168	H		SER	ASN	-0.749674
USER	1igc_repx	0	SERH168P	168	H		SER	PRO	2.31111
USER	1igc_repx	0	SERH168Q	168	H		SER	GLN	-1.37572
USER	1igc_repx	0	SERH168R	168	H		SER	ARG	-1.09778
USER	1igc_repx	0	SERH168T	168	H		SER	THR	0.493162
USER	1igc_repx	0	SERH168V	168	H		SER	VAL	0.186756
USER	1igc_repx	0	SERH168W	168	H		SER	TRP	-1.57175
USER	1igc_repx	0	SERH168Y	168	H		SER	TYR	-1.52757
USER	1igc_repx	0	GLYH169A	169	H		GLY	ALA	-0.0179028
USER	1igc_repx	0	GLYH169C	169	H		GLY	CYS	-0.643182
USER	1igc_repx	0	GLYH169D	169	H		GLY	ASP	0.329655
USER	1igc_repx	0	GLYH169E	169	H		GLY	GLU	0.0172499
USER	1igc_repx	0	GLYH169F	169	H		GLY	PHE	-0.634598
USER	1igc_repx	0	GLYH169H	169	H		GLY	HIS	-0.764185
USER	1igc_repx	0	GLYH169I	169	H		GLY	ILE	0.185826
USER	1igc_repx	0	GLYH169K	169	H		GLY	LYS	-0.786542
USER	1igc_repx	0	GLYH169L	169	H		GLY	LEU	-0.587394
USER	1igc_repx	0	GLYH169M	169	H		GLY	MET	-0.399908
USER	1igc_repx	0	GLYH169N	169	H		GLY	ASN	-0.575007
USER	1igc_repx	0	GLYH169P	169	H		GLY	PRO	1.10598
USER	1igc_repx	0	GLYH169Q	169	H		GLY	GLN	-0.623252
USER	1igc_repx	0	GLYH169R	169	H		GLY	ARG	-1.52628
USER	1igc_repx	0	GLYH169S	169	H		GLY	SER	0.0762053
USER	1igc_repx	0	GLYH169T	169	H		GLY	THR	-0.129965
USER	1igc_repx	0	GLYH169V	169	H		GLY	VAL	-0.0145414
USER	1igc_repx	0	GLYH169W	169	H		GLY	TRP	-0.614237
USER	1igc_repx	0	GLYH169Y	169	H		GLY	TYR	-0.474688
USER	1igc_repx	0	VALH170A	170	H		VAL	ALA	0.147421
USER	1igc_repx	0	VALH170C	170	H		VAL	CYS	-0.0326585
USER	1igc_repx	0	VALH170D	170	H		VAL	ASP	1.24309
USER	1igc_repx	0	VALH170E	170	H		VAL	GLU	0.971002
USER	1igc_repx	0	VALH170F	170	H		VAL	PHE	1.33729
USER	1igc_repx	0	VALH170G	170	H		VAL	GLY	0.535639
USER	1igc_repx	0	VALH170H	170	H		VAL	HIS	0.244674
USER	1igc_repx	0	VALH170I	170	H		VAL	ILE	-0.315009
USER	1igc_repx	0	VALH170K	170	H		VAL	LYS	0.530183
USER	1igc_repx	0	VALH170L	170	H		VAL	LEU	0.187426
USER	1igc_repx	0	VALH170M	170	H		VAL	MET	0.313807
USER	1igc_repx	0	VALH170N	170	H		VAL	ASN	1.1072
USER	1igc_repx	0	VALH170P	170	H		VAL	PRO	-0.0961173
USER	1igc_repx	0	VALH170Q	170	H		VAL	GLN	0.773902
USER	1igc_repx	0	VALH170R	170	H		VAL	ARG	0.33083
USER	1igc_repx	0	VALH170S	170	H		VAL	SER	0.796933
USER	1igc_repx	0	VALH170T	170	H		VAL	THR	0.418499
USER	1igc_repx	0	VALH170W	170	H		VAL	TRP	1.21675
USER	1igc_repx	0	VALH170Y	170	H		VAL	TYR	0.82212
USER	1igc_repx	0	HISH171A	171	H		HIS	ALA	-0.186696
USER	1igc_repx	0	HISH171C	171	H		HIS	CYS	-0.601699
USER	1igc_repx	0	HISH171D	171	H		HIS	ASP	1.1189
USER	1igc_repx	0	HISH171E	171	H		HIS	GLU	0.785129
USER	1igc_repx	0	HISH171F	171	H		HIS	PHE	-2.4975
USER	1igc_repx	0	HISH171G	171	H		HIS	GLY	0.337231
USER	1igc_repx	0	HISH171I	171	H		HIS	ILE	0.412064
USER	1igc_repx	0	HISH171K	171	H		HIS	LYS	-0.981313
USER	1igc_repx	0	HISH171L	171	H		HIS	LEU	-1.03716
USER	1igc_repx	0	HISH171M	171	H		HIS	MET	-1.25477
USER	1igc_repx	0	HISH171N	171	H		HIS	ASN	0.429093
USER	1igc_repx	0	HISH171P	171	H		HIS	PRO	4.46094
USER	1igc_repx	0	HISH171Q	171	H		HIS	GLN	-0.112532
USER	1igc_repx	0	HISH171R	171	H		HIS	ARG	-1.51729
USER	1igc_repx	0	HISH171S	171	H		HIS	SER	-0.750416
USER	1igc_repx	0	HISH171T	171	H		HIS	THR	-0.195875
USER	1igc_repx	0	HISH171V	171	H		HIS	VAL	-0.196075
USER	1igc_repx	0	HISH171W	171	H		HIS	TRP	-1.19944
USER	1igc_repx	0	HISH171Y	171	H		HIS	TYR	-0.630637
USER	1igc_repx	0	THRH172A	172	H		THR	ALA	1.10333
USER	1igc_repx	0	THRH172C	172	H		THR	CYS	0.357248
USER	1igc_repx	0	THRH172D	172	H		THR	ASP	1.72585
USER	1igc_repx	0	THRH172E	172	H		THR	GLU	1.27457
USER	1igc_repx	0	THRH172F	172	H		THR	PHE	1.00215
USER	1igc_repx	0	THRH172G	172	H		THR	GLY	1.89661
USER	1igc_repx	0	THRH172H	172	H		THR	HIS	1.24687
USER	1igc_repx	0	THRH172I	172	H		THR	ILE	-0.934564
USER	1igc_repx	0	THRH172K	172	H		THR	LYS	-0.434161
USER	1igc_repx	0	THRH172L	172	H		THR	LEU	-1.15532
USER	1igc_repx	0	THRH172M	172	H		THR	MET	-0.731275
USER	1igc_repx	0	THRH172N	172	H		THR	ASN	1.28528
USER	1igc_repx	0	THRH172P	172	H		THR	PRO	0.970361
USER	1igc_repx	0	THRH172Q	172	H		THR	GLN	0.829014
USER	1igc_repx	0	THRH172R	172	H		THR	ARG	-0.0715375
USER	1igc_repx	0	THRH172S	172	H		THR	SER	1.27993
USER	1igc_repx	0	THRH172V	172	H		THR	VAL	-0.408505
USER	1igc_repx	0	THRH172W	172	H		THR	TRP	-0.05266
USER	1igc_repx	0	THRH172Y	172	H		THR	TYR	0.952501
USER	1igc_repx	0	PHEH173A	173	H		PHE	ALA	3.47002
USER	1igc_repx	0	PHEH173C	173	H		PHE	CYS	3.40417
USER	1igc_repx	0	PHEH173D	173	H		PHE	ASP	5.04033
USER	1igc_repx	0	PHEH173E	173	H		PHE	GLU	5.92552
USER	1igc_repx	0	PHEH173G	173	H		PHE	GLY	4.85716
USER	1igc_repx	0	PHEH173H	173	H		PHE	HIS	4.05277
USER	1igc_repx	0	PHEH173I	173	H		PHE	ILE	2.92818
USER	1igc_repx	0	PHEH173K	173	H		PHE	LYS	4.81748
USER	1igc_repx	0	PHEH173L	173	H		PHE	LEU	1.35204
USER	1igc_repx	0	PHEH173M	173	H		PHE	MET	1.2453
USER	1igc_repx	0	PHEH173N	173	H		PHE	ASN	5.00501
USER	1igc_repx	0	PHEH173P	173	H		PHE	PRO	5.25672
USER	1igc_repx	0	PHEH173Q	173	H		PHE	GLN	4.98581
USER	1igc_repx	0	PHEH173R	173	H		PHE	ARG	7.15968
USER	1igc_repx	0	PHEH173S	173	H		PHE	SER	3.76305
USER	1igc_repx	0	PHEH173T	173	H		PHE	THR	4.05776
USER	1igc_repx	0	PHEH173V	173	H		PHE	VAL	2.32818
USER	1igc_repx	0	PHEH173W	173	H		PHE	TRP	5.05564
USER	1igc_repx	0	PHEH173Y	173	H		PHE	TYR	-0.736649
USER	1igc_repx	0	PROH174A	174	H		PRO	ALA	2.23233
USER	1igc_repx	0	PROH174C	174	H		PRO	CYS	2.79848
USER	1igc_repx	0	PROH174D	174	H		PRO	ASP	3.02604
USER	1igc_repx	0	PROH174E	174	H		PRO	GLU	3.0976
USER	1igc_repx	0	PROH174F	174	H		PRO	PHE	2.28314
USER	1igc_repx	0	PROH174G	174	H		PRO	GLY	2.56507
USER	1igc_repx	0	PROH174H	174	H		PRO	HIS	2.0252
USER	1igc_repx	0	PROH174I	174	H		PRO	ILE	3.1
USER	1igc_repx	0	PROH174K	174	H		PRO	LYS	2.01564
USER	1igc_repx	0	PROH174L	174	H		PRO	LEU	2.5343
USER	1igc_repx	0	PROH174M	174	H		PRO	MET	2.71237
USER	1igc_repx	0	PROH174N	174	H		PRO	ASN	2.77515
USER	1igc_repx	0	PROH174Q	174	H		PRO	GLN	2.59005
USER	1igc_repx	0	PROH174R	174	H		PRO	ARG	1.65605
USER	1igc_repx	0	PROH174S	174	H		PRO	SER	2.28319
USER	1igc_repx	0	PROH174T	174	H		PRO	THR	2.81643
USER	1igc_repx	0	PROH174V	174	H		PRO	VAL	3.08588
USER	1igc_repx	0	PROH174W	174	H		PRO	TRP	2.64065
USER	1igc_repx	0	PROH174Y	174	H		PRO	TYR	2.45247
USER	1igc_repx	0	ALAH175C	175	H		ALA	CYS	1.31773
USER	1igc_repx	0	ALAH175D	175	H		ALA	ASP	8.97171
USER	1igc_repx	0	ALAH175E	175	H		ALA	GLU	1.7053
USER	1igc_repx	0	ALAH175F	175	H		ALA	PHE	14.3369
USER	1igc_repx	0	ALAH175G	175	H		ALA	GLY	1.19881
USER	1igc_repx	0	ALAH175H	175	H		ALA	HIS	2.03014
USER	1igc_repx	0	ALAH175I	175	H		ALA	ILE	4.71476
USER	1igc_repx	0	ALAH175K	175	H		ALA	LYS	3.79665
USER	1igc_repx	0	ALAH175L	175	H		ALA	LEU	1.04262
USER	1igc_repx	0	ALAH175M	175	H		ALA	MET	6.68478
USER	1igc_repx	0	ALAH175N	175	H		ALA	ASN	1.92077
USER	1igc_repx	0	ALAH175P	175	H		ALA	PRO	-1.03502
USER	1igc_repx	0	ALAH175Q	175	H		ALA	GLN	0.330701
USER	1igc_repx	0	ALAH175R	175	H		ALA	ARG	4.28397
USER	1igc_repx	0	ALAH175S	175	H		ALA	SER	1.53705
USER	1igc_repx	0	ALAH175T	175	H		ALA	THR	3.53765
USER	1igc_repx	0	ALAH175V	175	H		ALA	VAL	4.26993
USER	1igc_repx	0	ALAH175W	175	H		ALA	TRP	1.24289
USER	1igc_repx	0	ALAH175Y	175	H		ALA	TYR	0.927983
USER	1igc_repx	0	VALH176A	176	H		VAL	ALA	0.419377
USER	1igc_repx	0	VALH176C	176	H		VAL	CYS	0.308607
USER	1igc_repx	0	VALH176D	176	H		VAL	ASP	0.968594
USER	1igc_repx	0	VALH176E	176	H		VAL	GLU	0.487269
USER	1igc_repx	0	VALH176F	176	H		VAL	PHE	-0.0353807
USER	1igc_repx	0	VALH176G	176	H		VAL	GLY	0.687186
USER	1igc_repx	0	VALH176H	176	H		VAL	HIS	0.764041
USER	1igc_repx	0	VALH176I	176	H		VAL	ILE	-0.241335
USER	1igc_repx	0	VALH176K	176	H		VAL	LYS	-0.042014
USER	1igc_repx	0	VALH176L	176	H		VAL	LEU	-0.156784
USER	1igc_repx	0	VALH176M	176	H		VAL	MET	-0.623372
USER	1igc_repx	0	VALH176N	176	H		VAL	ASN	0.482998
USER	1igc_repx	0	VALH176P	176	H		VAL	PRO	1.71925
USER	1igc_repx	0	VALH176Q	176	H		VAL	GLN	0.0455045
USER	1igc_repx	0	VALH176R	176	H		VAL	ARG	-0.81715
USER	1igc_repx	0	VALH176S	176	H		VAL	SER	0.778799
USER	1igc_repx	0	VALH176T	176	H		VAL	THR	0.4734
USER	1igc_repx	0	VALH176W	176	H		VAL	TRP	0.372728
USER	1igc_repx	0	VALH176Y	176	H		VAL	TYR	0.111965
USER	1igc_repx	0	LEUH177A	177	H		LEU	ALA	1.29455
USER	1igc_repx	0	LEUH177C	177	H		LEU	CYS	0.356362
USER	1igc_repx	0	LEUH177D	177	H		LEU	ASP	1.55052
USER	1igc_repx	0	LEUH177E	177	H		LEU	GLU	1.09235
USER	1igc_repx	0	LEUH177F	177	H		LEU	PHE	0.986059
USER	1igc_repx	0	LEUH177G	177	H		LEU	GLY	1.6025
USER	1igc_repx	0	LEUH177H	177	H		LEU	HIS	1.54199
USER	1igc_repx	0	LEUH177I	177	H		LEU	ILE	0.624491
USER	1igc_repx	0	LEUH177K	177	H		LEU	LYS	0.528701
USER	1igc_repx	0	LEUH177M	177	H		LEU	MET	0.289848
USER	1igc_repx	0	LEUH177N	177	H		LEU	ASN	1.15687
USER	1igc_repx	0	LEUH177P	177	H		LEU	PRO	0.889563
USER	1igc_repx	0	LEUH177Q	177	H		LEU	GLN	1.10561
USER	1igc_repx	0	LEUH177R	177	H		LEU	ARG	0.389345
USER	1igc_repx	0	LEUH177S	177	H		LEU	SER	1.52938
USER	1igc_repx	0	LEUH177T	177	H		LEU	THR	1.29443
USER	1igc_repx	0	LEUH177V	177	H		LEU	VAL	1.11463
USER	1igc_repx	0	LEUH177W	177	H		LEU	TRP	1.14144
USER	1igc_repx	0	LEUH177Y	177	H		LEU	TYR	1.13019
USER	1igc_repx	0	GLNH178A	178	H		GLN	ALA	0.917008
USER	1igc_repx	0	GLNH178C	178	H		GLN	CYS	1.87019
USER	1igc_repx	0	GLNH178D	178	H		GLN	ASP	1.88661
USER	1igc_repx	0	GLNH178E	178	H		GLN	GLU	0.50542
USER	1igc_repx	0	GLNH178F	178	H		GLN	PHE	0.524757
USER	1igc_repx	0	GLNH178G	178	H		GLN	GLY	1.8114
USER	1igc_repx	0	GLNH178H	178	H		GLN	HIS	0.754034
USER	1igc_repx	0	GLNH178I	178	H		GLN	ILE	-0.440432
USER	1igc_repx	0	GLNH178K	178	H		GLN	LYS	0.0733992
USER	1igc_repx	0	GLNH178L	178	H		GLN	LEU	0.26532
USER	1igc_repx	0	GLNH178M	178	H		GLN	MET	-0.516645
USER	1igc_repx	0	GLNH178N	178	H		GLN	ASN	0.509322
USER	1igc_repx	0	GLNH178P	178	H		GLN	PRO	2.81653
USER	1igc_repx	0	GLNH178R	178	H		GLN	ARG	-0.0071934
USER	1igc_repx	0	GLNH178S	178	H		GLN	SER	0.872794
USER	1igc_repx	0	GLNH178T	178	H		GLN	THR	1.05178
USER	1igc_repx	0	GLNH178V	178	H		GLN	VAL	0.0556028
USER	1igc_repx	0	GLNH178W	178	H		GLN	TRP	0.0405696
USER	1igc_repx	0	GLNH178Y	178	H		GLN	TYR	-0.00750382
USER	1igc_repx	0	SERH179A	179	H		SER	ALA	0.194487
USER	1igc_repx	0	SERH179C	179	H		SER	CYS	-0.371485
USER	1igc_repx	0	SERH179D	179	H		SER	ASP	-0.104637
USER	1igc_repx	0	SERH179E	179	H		SER	GLU	0.194005
USER	1igc_repx	0	SERH179F	179	H		SER	PHE	0.132543
USER	1igc_repx	0	SERH179G	179	H		SER	GLY	-0.0517339
USER	1igc_repx	0	SERH179H	179	H		SER	HIS	0.484903
USER	1igc_repx	0	SERH179I	179	H		SER	ILE	0.249541
USER	1igc_repx	0	SERH179K	179	H		SER	LYS	0.750293
USER	1igc_repx	0	SERH179L	179	H		SER	LEU	0.456951
USER	1igc_repx	0	SERH179M	179	H		SER	MET	0.700647
USER	1igc_repx	0	SERH179N	179	H		SER	ASN	0.321164
USER	1igc_repx	0	SERH179P	179	H		SER	PRO	2.32071
USER	1igc_repx	0	SERH179Q	179	H		SER	GLN	0.253769
USER	1igc_repx	0	SERH179R	179	H		SER	ARG	-0.269069
USER	1igc_repx	0	SERH179T	179	H		SER	THR	1.64486
USER	1igc_repx	0	SERH179V	179	H		SER	VAL	1.80776
USER	1igc_repx	0	SERH179W	179	H		SER	TRP	1.20239
USER	1igc_repx	0	SERH179Y	179	H		SER	TYR	0.278516
USER	1igc_repx	0	ASPH180A	180	H		ASP	ALA	0.435828
USER	1igc_repx	0	ASPH180C	180	H		ASP	CYS	0.243456
USER	1igc_repx	0	ASPH180E	180	H		ASP	GLU	-0.0734221
USER	1igc_repx	0	ASPH180F	180	H		ASP	PHE	-0.672209
USER	1igc_repx	0	ASPH180G	180	H		ASP	GLY	-0.513066
USER	1igc_repx	0	ASPH180H	180	H		ASP	HIS	0.141211
USER	1igc_repx	0	ASPH180I	180	H		ASP	ILE	1.84822
USER	1igc_repx	0	ASPH180K	180	H		ASP	LYS	-0.645813
USER	1igc_repx	0	ASPH180L	180	H		ASP	LEU	-0.674846
USER	1igc_repx	0	ASPH180M	180	H		ASP	MET	-0.603177
USER	1igc_repx	0	ASPH180N	180	H		ASP	ASN	-0.745845
USER	1igc_repx	0	ASPH180P	180	H		ASP	PRO	3.25925
USER	1igc_repx	0	ASPH180Q	180	H		ASP	GLN	-0.785527
USER	1igc_repx	0	ASPH180R	180	H		ASP	ARG	-0.140041
USER	1igc_repx	0	ASPH180S	180	H		ASP	SER	0.462978
USER	1igc_repx	0	ASPH180T	180	H		ASP	THR	0.836491
USER	1igc_repx	0	ASPH180V	180	H		ASP	VAL	1.09552
USER	1igc_repx	0	ASPH180W	180	H		ASP	TRP	-0.654936
USER	1igc_repx	0	ASPH180Y	180	H		ASP	TYR	-0.463045
USER	1igc_repx	0	LEUH181A	181	H		LEU	ALA	0.4635
USER	1igc_repx	0	LEUH181C	181	H		LEU	CYS	0.656475
USER	1igc_repx	0	LEUH181D	181	H		LEU	ASP	3.06049
USER	1igc_repx	0	LEUH181E	181	H		LEU	GLU	1.31458
USER	1igc_repx	0	LEUH181F	181	H		LEU	PHE	2.29776
USER	1igc_repx	0	LEUH181G	181	H		LEU	GLY	0.545283
USER	1igc_repx	0	LEUH181H	181	H		LEU	HIS	2.37552
USER	1igc_repx	0	LEUH181I	181	H		LEU	ILE	-0.43065
USER	1igc_repx	0	LEUH181K	181	H		LEU	LYS	0.246005
USER	1igc_repx	0	LEUH181M	181	H		LEU	MET	-0.638833
USER	1igc_repx	0	LEUH181N	181	H		LEU	ASN	2.00541
USER	1igc_repx	0	LEUH181P	181	H		LEU	PRO	4.95596
USER	1igc_repx	0	LEUH181Q	181	H		LEU	GLN	0.907867
USER	1igc_repx	0	LEUH181R	181	H		LEU	ARG	0.62739
USER	1igc_repx	0	LEUH181S	181	H		LEU	SER	0.345373
USER	1igc_repx	0	LEUH181T	181	H		LEU	THR	1.05112
USER	1igc_repx	0	LEUH181V	181	H		LEU	VAL	-0.359914
USER	1igc_repx	0	LEUH181W	181	H		LEU	TRP	2.79301
USER	1igc_repx	0	LEUH181Y	181	H		LEU	TYR	2.2156
USER	1igc_repx	0	TYRH182A	182	H		TYR	ALA	1.98969
USER	1igc_repx	0	TYRH182C	182	H		TYR	CYS	2.47597
USER	1igc_repx	0	TYRH182D	182	H		TYR	ASP	4.93613
USER	1igc_repx	0	TYRH182E	182	H		TYR	GLU	4.9509
USER	1igc_repx	0	TYRH182F	182	H		TYR	PHE	0.0851934
USER	1igc_repx	0	TYRH182G	182	H		TYR	GLY	2.51005
USER	1igc_repx	0	TYRH182H	182	H		TYR	HIS	2.20025
USER	1igc_repx	0	TYRH182I	182	H		TYR	ILE	4.30067
USER	1igc_repx	0	TYRH182K	182	H		TYR	LYS	2.32581
USER	1igc_repx	0	TYRH182L	182	H		TYR	LEU	0.77629
USER	1igc_repx	0	TYRH182M	182	H		TYR	MET	1.1728
USER	1igc_repx	0	TYRH182N	182	H		TYR	ASN	2.53407
USER	1igc_repx	0	TYRH182P	182	H		TYR	PRO	2.49695
USER	1igc_repx	0	TYRH182Q	182	H		TYR	GLN	3.8417
USER	1igc_repx	0	TYRH182R	182	H		TYR	ARG	2.53547
USER	1igc_repx	0	TYRH182S	182	H		TYR	SER	2.79478
USER	1igc_repx	0	TYRH182T	182	H		TYR	THR	2.74788
USER	1igc_repx	0	TYRH182V	182	H		TYR	VAL	4.17642
USER	1igc_repx	0	TYRH182W	182	H		TYR	TRP	0.84889
USER	1igc_repx	0	THRH183A	183	H		THR	ALA	1.59074
USER	1igc_repx	0	THRH183C	183	H		THR	CYS	1.16869
USER	1igc_repx	0	THRH183D	183	H		THR	ASP	3.1257
USER	1igc_repx	0	THRH183E	183	H		THR	GLU	2.36671
USER	1igc_repx	0	THRH183F	183	H		THR	PHE	1.57359
USER	1igc_repx	0	THRH183G	183	H		THR	GLY	2.48688
USER	1igc_repx	0	THRH183H	183	H		THR	HIS	3.24571
USER	1igc_repx	0	THRH183I	183	H		THR	ILE	-0.144841
USER	1igc_repx	0	THRH183K	183	H		THR	LYS	0.804916
USER	1igc_repx	0	THRH183L	183	H		THR	LEU	-0.102816
USER	1igc_repx	0	THRH183M	183	H		THR	MET	-0.942725
USER	1igc_repx	0	THRH183N	183	H		THR	ASN	2.36616
USER	1igc_repx	0	THRH183P	183	H		THR	PRO	2.62747
USER	1igc_repx	0	THRH183Q	183	H		THR	GLN	1.07596
USER	1igc_repx	0	THRH183R	183	H		THR	ARG	1.51545
USER	1igc_repx	0	THRH183S	183	H		THR	SER	0.148498
USER	1igc_repx	0	THRH183V	183	H		THR	VAL	0.63314
USER	1igc_repx	0	THRH183W	183	H		THR	TRP	5.2347
USER	1igc_repx	0	THRH183Y	183	H		THR	TYR	3.44661
USER	1igc_repx	0	LEUH184A	184	H		LEU	ALA	2.28233
USER	1igc_repx	0	LEUH184C	184	H		LEU	CYS	1.72495
USER	1igc_repx	0	LEUH184D	184	H		LEU	ASP	4.30374
USER	1igc_repx	0	LEUH184E	184	H		LEU	GLU	3.87427
USER	1igc_repx	0	LEUH184F	184	H		LEU	PHE	3.29374
USER	1igc_repx	0	LEUH184G	184	H		LEU	GLY	3.20689
USER	1igc_repx	0	LEUH184H	184	H		LEU	HIS	3.52274
USER	1igc_repx	0	LEUH184I	184	H		LEU	ILE	2.11552
USER	1igc_repx	0	LEUH184K	184	H		LEU	LYS	1.07563
USER	1igc_repx	0	LEUH184M	184	H		LEU	MET	0.0621213
USER	1igc_repx	0	LEUH184N	184	H		LEU	ASN	2.66776
USER	1igc_repx	0	LEUH184P	184	H		LEU	PRO	5.17018
USER	1igc_repx	0	LEUH184Q	184	H		LEU	GLN	2.05229
USER	1igc_repx	0	LEUH184R	184	H		LEU	ARG	-0.0429853
USER	1igc_repx	0	LEUH184S	184	H		LEU	SER	1.43264
USER	1igc_repx	0	LEUH184T	184	H		LEU	THR	1.43633
USER	1igc_repx	0	LEUH184V	184	H		LEU	VAL	3.71196
USER	1igc_repx	0	LEUH184W	184	H		LEU	TRP	8.42289
USER	1igc_repx	0	LEUH184Y	184	H		LEU	TYR	6.0802
USER	1igc_repx	0	SERH185A	185	H		SER	ALA	-0.0247537
USER	1igc_repx	0	SERH185C	185	H		SER	CYS	-0.772272
USER	1igc_repx	0	SERH185D	185	H		SER	ASP	1.4819
USER	1igc_repx	0	SERH185E	185	H		SER	GLU	-0.283473
USER	1igc_repx	0	SERH185F	185	H		SER	PHE	-3.04709
USER	1igc_repx	0	SERH185G	185	H		SER	GLY	1.2852
USER	1igc_repx	0	SERH185H	185	H		SER	HIS	-1.09833
USER	1igc_repx	0	SERH185I	185	H		SER	ILE	-1.75197
USER	1igc_repx	0	SERH185K	185	H		SER	LYS	-1.49705
USER	1igc_repx	0	SERH185L	185	H		SER	LEU	-3.21562
USER	1igc_repx	0	SERH185M	185	H		SER	MET	-2.66471
USER	1igc_repx	0	SERH185N	185	H		SER	ASN	-0.290522
USER	1igc_repx	0	SERH185P	185	H		SER	PRO	-0.667187
USER	1igc_repx	0	SERH185Q	185	H		SER	GLN	-1.12856
USER	1igc_repx	0	SERH185R	185	H		SER	ARG	-0.631422
USER	1igc_repx	0	SERH185T	185	H		SER	THR	-1.67237
USER	1igc_repx	0	SERH185V	185	H		SER	VAL	-1.85784
USER	1igc_repx	0	SERH185W	185	H		SER	TRP	-1.80045
USER	1igc_repx	0	SERH185Y	185	H		SER	TYR	0.473574
USER	1igc_repx	0	SERH186A	186	H		SER	ALA	0.80527
USER	1igc_repx	0	SERH186C	186	H		SER	CYS	1.45174
USER	1igc_repx	0	SERH186D	186	H		SER	ASP	2.3772
USER	1igc_repx	0	SERH186E	186	H		SER	GLU	7.97098
USER	1igc_repx	0	SERH186F	186	H		SER	PHE	3.59402
USER	1igc_repx	0	SERH186G	186	H		SER	GLY	2.36335
USER	1igc_repx	0	SERH186H	186	H		SER	HIS	5.11415
USER	1igc_repx	0	SERH186I	186	H		SER	ILE	1.528
USER	1igc_repx	0	SERH186K	186	H		SER	LYS	7.80935
USER	1igc_repx	0	SERH186L	186	H		SER	LEU	4.75866
USER	1igc_repx	0	SERH186M	186	H		SER	MET	2.61221
USER	1igc_repx	0	SERH186N	186	H		SER	ASN	1.60265
USER	1igc_repx	0	SERH186P	186	H		SER	PRO	3.44034
USER	1igc_repx	0	SERH186Q	186	H		SER	GLN	5.03731
USER	1igc_repx	0	SERH186R	186	H		SER	ARG	8.2452
USER	1igc_repx	0	SERH186T	186	H		SER	THR	3.11195
USER	1igc_repx	0	SERH186V	186	H		SER	VAL	4.19974
USER	1igc_repx	0	SERH186W	186	H		SER	TRP	13.5995
USER	1igc_repx	0	SERH186Y	186	H		SER	TYR	9.18727
USER	1igc_repx	0	SERH187A	187	H		SER	ALA	-0.149701
USER	1igc_repx	0	SERH187C	187	H		SER	CYS	1.15277
USER	1igc_repx	0	SERH187D	187	H		SER	ASP	0.00273502
USER	1igc_repx	0	SERH187E	187	H		SER	GLU	4.36583
USER	1igc_repx	0	SERH187F	187	H		SER	PHE	12.5373
USER	1igc_repx	0	SERH187G	187	H		SER	GLY	0.39906
USER	1igc_repx	0	SERH187H	187	H		SER	HIS	12.3732
USER	1igc_repx	0	SERH187I	187	H		SER	ILE	2.50904
USER	1igc_repx	0	SERH187K	187	H		SER	LYS	1.89701
USER	1igc_repx	0	SERH187L	187	H		SER	LEU	5.16967
USER	1igc_repx	0	SERH187M	187	H		SER	MET	0.768674
USER	1igc_repx	0	SERH187N	187	H		SER	ASN	1.42411
USER	1igc_repx	0	SERH187P	187	H		SER	PRO	3.92551
USER	1igc_repx	0	SERH187Q	187	H		SER	GLN	3.71419
USER	1igc_repx	0	SERH187R	187	H		SER	ARG	9.20126
USER	1igc_repx	0	SERH187T	187	H		SER	THR	-0.470988
USER	1igc_repx	0	SERH187V	187	H		SER	VAL	0.916825
USER	1igc_repx	0	SERH187W	187	H		SER	TRP	19.5894
USER	1igc_repx	0	SERH187Y	187	H		SER	TYR	17.752
USER	1igc_repx	0	VALH188A	188	H		VAL	ALA	0.336798
USER	1igc_repx	0	VALH188C	188	H		VAL	CYS	2.20682
USER	1igc_repx	0	VALH188D	188	H		VAL	ASP	3.16517
USER	1igc_repx	0	VALH188E	188	H		VAL	GLU	3.62325
USER	1igc_repx	0	VALH188F	188	H		VAL	PHE	8.10618
USER	1igc_repx	0	VALH188G	188	H		VAL	GLY	2.88391
USER	1igc_repx	0	VALH188H	188	H		VAL	HIS	5.72189
USER	1igc_repx	0	VALH188I	188	H		VAL	ILE	0.5819
USER	1igc_repx	0	VALH188K	188	H		VAL	LYS	2.88333
USER	1igc_repx	0	VALH188L	188	H		VAL	LEU	0.620101
USER	1igc_repx	0	VALH188M	188	H		VAL	MET	0.359832
USER	1igc_repx	0	VALH188N	188	H		VAL	ASN	2.27839
USER	1igc_repx	0	VALH188P	188	H		VAL	PRO	4.18511
USER	1igc_repx	0	VALH188Q	188	H		VAL	GLN	4.42724
USER	1igc_repx	0	VALH188R	188	H		VAL	ARG	13.4437
USER	1igc_repx	0	VALH188S	188	H		VAL	SER	2.61975
USER	1igc_repx	0	VALH188T	188	H		VAL	THR	1.48343
USER	1igc_repx	0	VALH188W	188	H		VAL	TRP	12.0292
USER	1igc_repx	0	VALH188Y	188	H		VAL	TYR	1.78994
USER	1igc_repx	0	THRH189A	189	H		THR	ALA	0.217164
USER	1igc_repx	0	THRH189C	189	H		THR	CYS	-0.276691
USER	1igc_repx	0	THRH189D	189	H		THR	ASP	1.07446
USER	1igc_repx	0	THRH189E	189	H		THR	GLU	0.458985
USER	1igc_repx	0	THRH189F	189	H		THR	PHE	-0.521867
USER	1igc_repx	0	THRH189G	189	H		THR	GLY	0.717485
USER	1igc_repx	0	THRH189H	189	H		THR	HIS	-0.0680587
USER	1igc_repx	0	THRH189I	189	H		THR	ILE	0.805137
USER	1igc_repx	0	THRH189K	189	H		THR	LYS	-1.01733
USER	1igc_repx	0	THRH189L	189	H		THR	LEU	-0.742859
USER	1igc_repx	0	THRH189M	189	H		THR	MET	-1.21227
USER	1igc_repx	0	THRH189N	189	H		THR	ASN	0.537797
USER	1igc_repx	0	THRH189P	189	H		THR	PRO	0.720609
USER	1igc_repx	0	THRH189Q	189	H		THR	GLN	-0.253666
USER	1igc_repx	0	THRH189R	189	H		THR	ARG	-0.963328
USER	1igc_repx	0	THRH189S	189	H		THR	SER	0.906041
USER	1igc_repx	0	THRH189V	189	H		THR	VAL	0.132574
USER	1igc_repx	0	THRH189W	189	H		THR	TRP	0.148767
USER	1igc_repx	0	THRH189Y	189	H		THR	TYR	-0.185444
USER	1igc_repx	0	VALH190A	190	H		VAL	ALA	2.7204
USER	1igc_repx	0	VALH190C	190	H		VAL	CYS	1.6769
USER	1igc_repx	0	VALH190D	190	H		VAL	ASP	4.14332
USER	1igc_repx	0	VALH190E	190	H		VAL	GLU	2.992
USER	1igc_repx	0	VALH190F	190	H		VAL	PHE	2.49309
USER	1igc_repx	0	VALH190G	190	H		VAL	GLY	3.94298
USER	1igc_repx	0	VALH190H	190	H		VAL	HIS	5.15421
USER	1igc_repx	0	VALH190I	190	H		VAL	ILE	-0.505242
USER	1igc_repx	0	VALH190K	190	H		VAL	LYS	1.67435
USER	1igc_repx	0	VALH190L	190	H		VAL	LEU	-0.581887
USER	1igc_repx	0	VALH190M	190	H		VAL	MET	-0.0753838
USER	1igc_repx	0	VALH190N	190	H		VAL	ASN	3.01075
USER	1igc_repx	0	VALH190P	190	H		VAL	PRO	2.79466
USER	1igc_repx	0	VALH190Q	190	H		VAL	GLN	1.66285
USER	1igc_repx	0	VALH190R	190	H		VAL	ARG	1.77911
USER	1igc_repx	0	VALH190S	190	H		VAL	SER	2.9374
USER	1igc_repx	0	VALH190T	190	H		VAL	THR	1.63647
USER	1igc_repx	0	VALH190W	190	H		VAL	TRP	0.980204
USER	1igc_repx	0	VALH190Y	190	H		VAL	TYR	4.90455
USER	1igc_repx	0	PROH191A	191	H		PRO	ALA	2.15472
USER	1igc_repx	0	PROH191C	191	H		PRO	CYS	2.64206
USER	1igc_repx	0	PROH191D	191	H		PRO	ASP	0.139141
USER	1igc_repx	0	PROH191E	191	H		PRO	GLU	1.67342
USER	1igc_repx	0	PROH191F	191	H		PRO	PHE	1.79433
USER	1igc_repx	0	PROH191G	191	H		PRO	GLY	2.14088
USER	1igc_repx	0	PROH191H	191	H		PRO	HIS	2.7947
USER	1igc_repx	0	PROH191I	191	H		PRO	ILE	2.40551
USER	1igc_repx	0	PROH191K	191	H		PRO	LYS	1.75077
USER	1igc_repx	0	PROH191L	191	H		PRO	LEU	1.87619
USER	1igc_repx	0	PROH191M	191	H		PRO	MET	1.83603
USER	1igc_repx	0	PROH191N	191	H		PRO	ASN	2.69584
USER	1igc_repx	0	PROH191Q	191	H		PRO	GLN	1.75433
USER	1igc_repx	0	PROH191R	191	H		PRO	ARG	2.22231
USER	1igc_repx	0	PROH191S	191	H		PRO	SER	2.46921
USER	1igc_repx	0	PROH191T	191	H		PRO	THR	3.16872
USER	1igc_repx	0	PROH191V	191	H		PRO	VAL	2.46757
USER	1igc_repx	0	PROH191W	191	H		PRO	TRP	2.01065
USER	1igc_repx	0	PROH191Y	191	H		PRO	TYR	2.07656
USER	1igc_repx	0	SERH192A	192	H		SER	ALA	-0.712402
USER	1igc_repx	0	SERH192C	192	H		SER	CYS	-0.471049
USER	1igc_repx	0	SERH192D	192	H		SER	ASP	-0.724161
USER	1igc_repx	0	SERH192E	192	H		SER	GLU	-0.600278
USER	1igc_repx	0	SERH192F	192	H		SER	PHE	-1.42152
USER	1igc_repx	0	SERH192G	192	H		SER	GLY	-0.362852
USER	1igc_repx	0	SERH192H	192	H		SER	HIS	-0.114446
USER	1igc_repx	0	SERH192I	192	H		SER	ILE	-0.437812
USER	1igc_repx	0	SERH192K	192	H		SER	LYS	-0.590958
USER	1igc_repx	0	SERH192L	192	H		SER	LEU	-0.655708
USER	1igc_repx	0	SERH192M	192	H		SER	MET	-0.440222
USER	1igc_repx	0	SERH192N	192	H		SER	ASN	-0.0194551
USER	1igc_repx	0	SERH192P	192	H		SER	PRO	0.253242
USER	1igc_repx	0	SERH192Q	192	H		SER	GLN	-0.678695
USER	1igc_repx	0	SERH192R	192	H		SER	ARG	-0.594315
USER	1igc_repx	0	SERH192T	192	H		SER	THR	-0.297343
USER	1igc_repx	0	SERH192V	192	H		SER	VAL	-0.231904
USER	1igc_repx	0	SERH192W	192	H		SER	TRP	-0.448039
USER	1igc_repx	0	SERH192Y	192	H		SER	TYR	-1.25805
USER	1igc_repx	0	SERH193A	193	H		SER	ALA	-0.267116
USER	1igc_repx	0	SERH193C	193	H		SER	CYS	-0.169665
USER	1igc_repx	0	SERH193D	193	H		SER	ASP	-0.589062
USER	1igc_repx	0	SERH193E	193	H		SER	GLU	-0.639254
USER	1igc_repx	0	SERH193F	193	H		SER	PHE	-0.527351
USER	1igc_repx	0	SERH193G	193	H		SER	GLY	-0.560392
USER	1igc_repx	0	SERH193H	193	H		SER	HIS	-0.217343
USER	1igc_repx	0	SERH193I	193	H		SER	ILE	-0.395585
USER	1igc_repx	0	SERH193K	193	H		SER	LYS	-0.914557
USER	1igc_repx	0	SERH193L	193	H		SER	LEU	-0.555818
USER	1igc_repx	0	SERH193M	193	H		SER	MET	-0.956801
USER	1igc_repx	0	SERH193N	193	H		SER	ASN	-0.279028
USER	1igc_repx	0	SERH193P	193	H		SER	PRO	-0.310939
USER	1igc_repx	0	SERH193Q	193	H		SER	GLN	-0.56971
USER	1igc_repx	0	SERH193R	193	H		SER	ARG	-0.704333
USER	1igc_repx	0	SERH193T	193	H		SER	THR	0.1236
USER	1igc_repx	0	SERH193V	193	H		SER	VAL	-0.0312617
USER	1igc_repx	0	SERH193W	193	H		SER	TRP	-0.801522
USER	1igc_repx	0	SERH193Y	193	H		SER	TYR	-0.510004
USER	1igc_repx	0	PROH194A	194	H		PRO	ALA	1.79367
USER	1igc_repx	0	PROH194C	194	H		PRO	CYS	2.2815
USER	1igc_repx	0	PROH194D	194	H		PRO	ASP	3.23874
USER	1igc_repx	0	PROH194E	194	H		PRO	GLU	2.33561
USER	1igc_repx	0	PROH194F	194	H		PRO	PHE	2.55097
USER	1igc_repx	0	PROH194G	194	H		PRO	GLY	2.9922
USER	1igc_repx	0	PROH194H	194	H		PRO	HIS	2.8216
USER	1igc_repx	0	PROH194I	194	H		PRO	ILE	3.36355
USER	1igc_repx	0	PROH194K	194	H		PRO	LYS	2.09506
USER	1igc_repx	0	PROH194L	194	H		PRO	LEU	2.6445
USER	1igc_repx	0	PROH194M	194	H		PRO	MET	1.92064
USER	1igc_repx	0	PROH194N	194	H		PRO	ASN	3.06845
USER	1igc_repx	0	PROH194Q	194	H		PRO	GLN	2.96597
USER	1igc_repx	0	PROH194R	194	H		PRO	ARG	2.51472
USER	1igc_repx	0	PROH194S	194	H		PRO	SER	2.22456
USER	1igc_repx	0	PROH194T	194	H		PRO	THR	3.41992
USER	1igc_repx	0	PROH194V	194	H		PRO	VAL	2.26444
USER	1igc_repx	0	PROH194W	194	H		PRO	TRP	2.45535
USER	1igc_repx	0	PROH194Y	194	H		PRO	TYR	2.59337
USER	1igc_repx	0	ARGH195A	195	H		ARG	ALA	0.713842
USER	1igc_repx	0	ARGH195C	195	H		ARG	CYS	1.12927
USER	1igc_repx	0	ARGH195D	195	H		ARG	ASP	4.74527
USER	1igc_repx	0	ARGH195E	195	H		ARG	GLU	1.78559
USER	1igc_repx	0	ARGH195F	195	H		ARG	PHE	0.0555621
USER	1igc_repx	0	ARGH195G	195	H		ARG	GLY	1.08589
USER	1igc_repx	0	ARGH195H	195	H		ARG	HIS	3.1134
USER	1igc_repx	0	ARGH195I	195	H		ARG	ILE	2.21502
USER	1igc_repx	0	ARGH195K	195	H		ARG	LYS	0.114189
USER	1igc_repx	0	ARGH195L	195	H		ARG	LEU	0.91168
USER	1igc_repx	0	ARGH195M	195	H		ARG	MET	-2.04036
USER	1igc_repx	0	ARGH195N	195	H		ARG	ASN	4.02789
USER	1igc_repx	0	ARGH195P	195	H		ARG	PRO	-0.584536
USER	1igc_repx	0	ARGH195Q	195	H		ARG	GLN	0.754312
USER	1igc_repx	0	ARGH195S	195	H		ARG	SER	1.8667
USER	1igc_repx	0	ARGH195T	195	H		ARG	THR	2.27507
USER	1igc_repx	0	ARGH195V	195	H		ARG	VAL	1.07691
USER	1igc_repx	0	ARGH195W	195	H		ARG	TRP	8.0003
USER	1igc_repx	0	ARGH195Y	195	H		ARG	TYR	0.686618
USER	1igc_repx	0	PROH196A	196	H		PRO	ALA	-1.14937
USER	1igc_repx	0	PROH196C	196	H		PRO	CYS	0.0982579
USER	1igc_repx	0	PROH196D	196	H		PRO	ASP	-1.45381
USER	1igc_repx	0	PROH196E	196	H		PRO	GLU	-1.39363
USER	1igc_repx	0	PROH196F	196	H		PRO	PHE	-1.88969
USER	1igc_repx	0	PROH196G	196	H		PRO	GLY	0.300656
USER	1igc_repx	0	PROH196H	196	H		PRO	HIS	-1.37667
USER	1igc_repx	0	PROH196I	196	H		PRO	ILE	-1.36662
USER	1igc_repx	0	PROH196K	196	H		PRO	LYS	-2.07739
USER	1igc_repx	0	PROH196L	196	H		PRO	LEU	-2.08512
USER	1igc_repx	0	PROH196M	196	H		PRO	MET	-0.357365
USER	1igc_repx	0	PROH196N	196	H		PRO	ASN	-1.51311
USER	1igc_repx	0	PROH196Q	196	H		PRO	GLN	-1.71442
USER	1igc_repx	0	PROH196R	196	H		PRO	ARG	-1.61633
USER	1igc_repx	0	PROH196S	196	H		PRO	SER	-1.15179
USER	1igc_repx	0	PROH196T	196	H		PRO	THR	-0.630767
USER	1igc_repx	0	PROH196V	196	H		PRO	VAL	-1.01956
USER	1igc_repx	0	PROH196W	196	H		PRO	TRP	-1.63616
USER	1igc_repx	0	PROH196Y	196	H		PRO	TYR	-1.79751
USER	1igc_repx	0	SERH197A	197	H		SER	ALA	-0.397966
USER	1igc_repx	0	SERH197C	197	H		SER	CYS	-0.336285
USER	1igc_repx	0	SERH197D	197	H		SER	ASP	-0.130463
USER	1igc_repx	0	SERH197E	197	H		SER	GLU	-0.385242
USER	1igc_repx	0	SERH197F	197	H		SER	PHE	-0.622579
USER	1igc_repx	0	SERH197G	197	H		SER	GLY	0.120183
USER	1igc_repx	0	SERH197H	197	H		SER	HIS	1.2937
USER	1igc_repx	0	SERH197I	197	H		SER	ILE	-0.339434
USER	1igc_repx	0	SERH197K	197	H		SER	LYS	-1.01314
USER	1igc_repx	0	SERH197L	197	H		SER	LEU	-0.996096
USER	1igc_repx	0	SERH197M	197	H		SER	MET	-1.09685
USER	1igc_repx	0	SERH197N	197	H		SER	ASN	1.10399
USER	1igc_repx	0	SERH197P	197	H		SER	PRO	1.27276
USER	1igc_repx	0	SERH197Q	197	H		SER	GLN	0.972927
USER	1igc_repx	0	SERH197R	197	H		SER	ARG	-0.934271
USER	1igc_repx	0	SERH197T	197	H		SER	THR	0.239134
USER	1igc_repx	0	SERH197V	197	H		SER	VAL	-0.219293
USER	1igc_repx	0	SERH197W	197	H		SER	TRP	0.680044
USER	1igc_repx	0	SERH197Y	197	H		SER	TYR	-0.56962
USER	1igc_repx	0	GLUH198A	198	H		GLU	ALA	0.460199
USER	1igc_repx	0	GLUH198C	198	H		GLU	CYS	0.380424
USER	1igc_repx	0	GLUH198D	198	H		GLU	ASP	0.471688
USER	1igc_repx	0	GLUH198F	198	H		GLU	PHE	-0.492924
USER	1igc_repx	0	GLUH198G	198	H		GLU	GLY	0.837509
USER	1igc_repx	0	GLUH198H	198	H		GLU	HIS	0.296076
USER	1igc_repx	0	GLUH198I	198	H		GLU	ILE	-0.358314
USER	1igc_repx	0	GLUH198K	198	H		GLU	LYS	-0.335059
USER	1igc_repx	0	GLUH198L	198	H		GLU	LEU	-0.407925
USER	1igc_repx	0	GLUH198M	198	H		GLU	MET	-0.72949
USER	1igc_repx	0	GLUH198N	198	H		GLU	ASN	0.254845
USER	1igc_repx	0	GLUH198P	198	H		GLU	PRO	2.6506
USER	1igc_repx	0	GLUH198Q	198	H		GLU	GLN	-0.0493561
USER	1igc_repx	0	GLUH198R	198	H		GLU	ARG	-0.177702
USER	1igc_repx	0	GLUH198S	198	H		GLU	SER	0.602886
USER	1igc_repx	0	GLUH198T	198	H		GLU	THR	0.392558
USER	1igc_repx	0	GLUH198V	198	H		GLU	VAL	0.190998
USER	1igc_repx	0	GLUH198W	198	H		GLU	TRP	-0.526084
USER	1igc_repx	0	GLUH198Y	198	H		GLU	TYR	-0.475588
USER	1igc_repx	0	THRH199A	199	H		THR	ALA	0.140087
USER	1igc_repx	0	THRH199C	199	H		THR	CYS	-0.200546
USER	1igc_repx	0	THRH199D	199	H		THR	ASP	0.00162261
USER	1igc_repx	0	THRH199E	199	H		THR	GLU	-0.088365
USER	1igc_repx	0	THRH199F	199	H		THR	PHE	-0.488558
USER	1igc_repx	0	THRH199G	199	H		THR	GLY	0.455726
USER	1igc_repx	0	THRH199H	199	H		THR	HIS	0.374334
USER	1igc_repx	0	THRH199I	199	H		THR	ILE	-0.86149
USER	1igc_repx	0	THRH199K	199	H		THR	LYS	-0.214492
USER	1igc_repx	0	THRH199L	199	H		THR	LEU	-1.26656
USER	1igc_repx	0	THRH199M	199	H		THR	MET	-1.3457
USER	1igc_repx	0	THRH199N	199	H		THR	ASN	-0.225019
USER	1igc_repx	0	THRH199P	199	H		THR	PRO	-0.367565
USER	1igc_repx	0	THRH199Q	199	H		THR	GLN	0.0463929
USER	1igc_repx	0	THRH199R	199	H		THR	ARG	-0.146391
USER	1igc_repx	0	THRH199S	199	H		THR	SER	0.303649
USER	1igc_repx	0	THRH199V	199	H		THR	VAL	-0.178761
USER	1igc_repx	0	THRH199W	199	H		THR	TRP	-0.290939
USER	1igc_repx	0	THRH199Y	199	H		THR	TYR	-0.387757
USER	1igc_repx	0	VALH200A	200	H		VAL	ALA	2.7204
USER	1igc_repx	0	VALH200C	200	H		VAL	CYS	1.80576
USER	1igc_repx	0	VALH200D	200	H		VAL	ASP	3.39251
USER	1igc_repx	0	VALH200E	200	H		VAL	GLU	3.50862
USER	1igc_repx	0	VALH200F	200	H		VAL	PHE	1.69245
USER	1igc_repx	0	VALH200G	200	H		VAL	GLY	4.21883
USER	1igc_repx	0	VALH200H	200	H		VAL	HIS	1.45842
USER	1igc_repx	0	VALH200I	200	H		VAL	ILE	-0.890623
USER	1igc_repx	0	VALH200K	200	H		VAL	LYS	2.6595
USER	1igc_repx	0	VALH200L	200	H		VAL	LEU	-0.187489
USER	1igc_repx	0	VALH200M	200	H		VAL	MET	0.118714
USER	1igc_repx	0	VALH200N	200	H		VAL	ASN	2.38123
USER	1igc_repx	0	VALH200P	200	H		VAL	PRO	2.47162
USER	1igc_repx	0	VALH200Q	200	H		VAL	GLN	1.92792
USER	1igc_repx	0	VALH200R	200	H		VAL	ARG	3.22382
USER	1igc_repx	0	VALH200S	200	H		VAL	SER	3.45137
USER	1igc_repx	0	VALH200T	200	H		VAL	THR	1.7532
USER	1igc_repx	0	VALH200W	200	H		VAL	TRP	-0.0752176
USER	1igc_repx	0	VALH200Y	200	H		VAL	TYR	4.13342
USER	1igc_repx	0	THRH201A	201	H		THR	ALA	1.22032
USER	1igc_repx	0	THRH201C	201	H		THR	CYS	1.01714
USER	1igc_repx	0	THRH201D	201	H		THR	ASP	2.49599
USER	1igc_repx	0	THRH201E	201	H		THR	GLU	1.37446
USER	1igc_repx	0	THRH201F	201	H		THR	PHE	2.92592
USER	1igc_repx	0	THRH201G	201	H		THR	GLY	2.42525
USER	1igc_repx	0	THRH201H	201	H		THR	HIS	4.40012
USER	1igc_repx	0	THRH201I	201	H		THR	ILE	-0.629491
USER	1igc_repx	0	THRH201K	201	H		THR	LYS	-0.369209
USER	1igc_repx	0	THRH201L	201	H		THR	LEU	-0.370341
USER	1igc_repx	0	THRH201M	201	H		THR	MET	-0.52388
USER	1igc_repx	0	THRH201N	201	H		THR	ASN	2.19071
USER	1igc_repx	0	THRH201P	201	H		THR	PRO	2.06189
USER	1igc_repx	0	THRH201Q	201	H		THR	GLN	0.769312
USER	1igc_repx	0	THRH201R	201	H		THR	ARG	0.14859
USER	1igc_repx	0	THRH201S	201	H		THR	SER	1.5111
USER	1igc_repx	0	THRH201V	201	H		THR	VAL	-0.200925
USER	1igc_repx	0	THRH201W	201	H		THR	TRP	2.19325
USER	1igc_repx	0	THRH201Y	201	H		THR	TYR	4.3843
USER	1igc_repx	0	CYSH202A	202	H		CYS	ALA	5.73086
USER	1igc_repx	0	CYSH202D	202	H		CYS	ASP	8.67172
USER	1igc_repx	0	CYSH202E	202	H		CYS	GLU	12.4991
USER	1igc_repx	0	CYSH202F	202	H		CYS	PHE	21.9767
USER	1igc_repx	0	CYSH202G	202	H		CYS	GLY	5.8239
USER	1igc_repx	0	CYSH202H	202	H		CYS	HIS	16.3189
USER	1igc_repx	0	CYSH202I	202	H		CYS	ILE	6.56817
USER	1igc_repx	0	CYSH202K	202	H		CYS	LYS	14.1007
USER	1igc_repx	0	CYSH202L	202	H		CYS	LEU	7.7747
USER	1igc_repx	0	CYSH202M	202	H		CYS	MET	8.91901
USER	1igc_repx	0	CYSH202N	202	H		CYS	ASN	9.55712
USER	1igc_repx	0	CYSH202P	202	H		CYS	PRO	7.08282
USER	1igc_repx	0	CYSH202Q	202	H		CYS	GLN	10.8257
USER	1igc_repx	0	CYSH202R	202	H		CYS	ARG	20.8646
USER	1igc_repx	0	CYSH202S	202	H		CYS	SER	7.58582
USER	1igc_repx	0	CYSH202T	202	H		CYS	THR	7.77155
USER	1igc_repx	0	CYSH202V	202	H		CYS	VAL	5.52106
USER	1igc_repx	0	CYSH202W	202	H		CYS	TRP	25.5016
USER	1igc_repx	0	CYSH202Y	202	H		CYS	TYR	18.7084
USER	1igc_repx	0	ASNH203A	203	H		ASN	ALA	0.849545
USER	1igc_repx	0	ASNH203C	203	H		ASN	CYS	0.868272
USER	1igc_repx	0	ASNH203D	203	H		ASN	ASP	1.93213
USER	1igc_repx	0	ASNH203E	203	H		ASN	GLU	0.667276
USER	1igc_repx	0	ASNH203F	203	H		ASN	PHE	-0.785101
USER	1igc_repx	0	ASNH203G	203	H		ASN	GLY	1.59646
USER	1igc_repx	0	ASNH203H	203	H		ASN	HIS	-0.264903
USER	1igc_repx	0	ASNH203I	203	H		ASN	ILE	-0.781799
USER	1igc_repx	0	ASNH203K	203	H		ASN	LYS	0.226277
USER	1igc_repx	0	ASNH203L	203	H		ASN	LEU	-0.0853911
USER	1igc_repx	0	ASNH203M	203	H		ASN	MET	-0.636366
USER	1igc_repx	0	ASNH203P	203	H		ASN	PRO	2.90798
USER	1igc_repx	0	ASNH203Q	203	H		ASN	GLN	0.383592
USER	1igc_repx	0	ASNH203R	203	H		ASN	ARG	-0.0350084
USER	1igc_repx	0	ASNH203S	203	H		ASN	SER	0.260578
USER	1igc_repx	0	ASNH203T	203	H		ASN	THR	0.993944
USER	1igc_repx	0	ASNH203V	203	H		ASN	VAL	0.0770548
USER	1igc_repx	0	ASNH203W	203	H		ASN	TRP	-0.339754
USER	1igc_repx	0	ASNH203Y	203	H		ASN	TYR	-1.0679
USER	1igc_repx	0	VALH204A	204	H		VAL	ALA	3.69645
USER	1igc_repx	0	VALH204C	204	H		VAL	CYS	2.3939
USER	1igc_repx	0	VALH204D	204	H		VAL	ASP	5.72892
USER	1igc_repx	0	VALH204E	204	H		VAL	GLU	6.51182
USER	1igc_repx	0	VALH204F	204	H		VAL	PHE	7.08235
USER	1igc_repx	0	VALH204G	204	H		VAL	GLY	5.85639
USER	1igc_repx	0	VALH204H	204	H		VAL	HIS	6.25229
USER	1igc_repx	0	VALH204I	204	H		VAL	ILE	0.0932584
USER	1igc_repx	0	VALH204K	204	H		VAL	LYS	8.15973
USER	1igc_repx	0	VALH204L	204	H		VAL	LEU	2.03104
USER	1igc_repx	0	VALH204M	204	H		VAL	MET	1.23312
USER	1igc_repx	0	VALH204N	204	H		VAL	ASN	4.1854
USER	1igc_repx	0	VALH204P	204	H		VAL	PRO	6.19734
USER	1igc_repx	0	VALH204Q	204	H		VAL	GLN	4.74625
USER	1igc_repx	0	VALH204R	204	H		VAL	ARG	11.0325
USER	1igc_repx	0	VALH204S	204	H		VAL	SER	4.12678
USER	1igc_repx	0	VALH204T	204	H		VAL	THR	2.08434
USER	1igc_repx	0	VALH204W	204	H		VAL	TRP	12.2649
USER	1igc_repx	0	VALH204Y	204	H		VAL	TYR	11.0576
USER	1igc_repx	0	ALAH205C	205	H		ALA	CYS	0.0913883
USER	1igc_repx	0	ALAH205D	205	H		ALA	ASP	1.74854
USER	1igc_repx	0	ALAH205E	205	H		ALA	GLU	-0.110567
USER	1igc_repx	0	ALAH205F	205	H		ALA	PHE	-1.83864
USER	1igc_repx	0	ALAH205G	205	H		ALA	GLY	1.10152
USER	1igc_repx	0	ALAH205H	205	H		ALA	HIS	0.0961542
USER	1igc_repx	0	ALAH205I	205	H		ALA	ILE	-1.67531
USER	1igc_repx	0	ALAH205K	205	H		ALA	LYS	-0.99522
USER	1igc_repx	0	ALAH205L	205	H		ALA	LEU	-0.36171
USER	1igc_repx	0	ALAH205M	205	H		ALA	MET	-1.39216
USER	1igc_repx	0	ALAH205N	205	H		ALA	ASN	0.880135
USER	1igc_repx	0	ALAH205P	205	H		ALA	PRO	2.14938
USER	1igc_repx	0	ALAH205Q	205	H		ALA	GLN	-0.171703
USER	1igc_repx	0	ALAH205R	205	H		ALA	ARG	-0.446643
USER	1igc_repx	0	ALAH205S	205	H		ALA	SER	0.996097
USER	1igc_repx	0	ALAH205T	205	H		ALA	THR	0.157225
USER	1igc_repx	0	ALAH205V	205	H		ALA	VAL	0.392889
USER	1igc_repx	0	ALAH205W	205	H		ALA	TRP	-0.739157
USER	1igc_repx	0	ALAH205Y	205	H		ALA	TYR	-1.30335
USER	1igc_repx	0	HISH206A	206	H		HIS	ALA	1.17641
USER	1igc_repx	0	HISH206C	206	H		HIS	CYS	0.536385
USER	1igc_repx	0	HISH206D	206	H		HIS	ASP	3.9176
USER	1igc_repx	0	HISH206E	206	H		HIS	GLU	5.57603
USER	1igc_repx	0	HISH206F	206	H		HIS	PHE	0.486618
USER	1igc_repx	0	HISH206G	206	H		HIS	GLY	3.16701
USER	1igc_repx	0	HISH206I	206	H		HIS	ILE	2.13853
USER	1igc_repx	0	HISH206K	206	H		HIS	LYS	1.89979
USER	1igc_repx	0	HISH206L	206	H		HIS	LEU	0.153285
USER	1igc_repx	0	HISH206M	206	H		HIS	MET	-0.27806
USER	1igc_repx	0	HISH206N	206	H		HIS	ASN	-0.709988
USER	1igc_repx	0	HISH206P	206	H		HIS	PRO	3.82658
USER	1igc_repx	0	HISH206Q	206	H		HIS	GLN	1.8708
USER	1igc_repx	0	HISH206R	206	H		HIS	ARG	8.82138
USER	1igc_repx	0	HISH206S	206	H		HIS	SER	3.18039
USER	1igc_repx	0	HISH206T	206	H		HIS	THR	3.32133
USER	1igc_repx	0	HISH206V	206	H		HIS	VAL	1.60954
USER	1igc_repx	0	HISH206W	206	H		HIS	TRP	10.8887
USER	1igc_repx	0	HISH206Y	206	H		HIS	TYR	5.10916
USER	1igc_repx	0	PROH207A	207	H		PRO	ALA	1.97156
USER	1igc_repx	0	PROH207C	207	H		PRO	CYS	2.35861
USER	1igc_repx	0	PROH207D	207	H		PRO	ASP	2.3704
USER	1igc_repx	0	PROH207E	207	H		PRO	GLU	2.10577
USER	1igc_repx	0	PROH207F	207	H		PRO	PHE	1.66911
USER	1igc_repx	0	PROH207G	207	H		PRO	GLY	2.38371
USER	1igc_repx	0	PROH207H	207	H		PRO	HIS	2.70153
USER	1igc_repx	0	PROH207I	207	H		PRO	ILE	1.87364
USER	1igc_repx	0	PROH207K	207	H		PRO	LYS	2.05362
USER	1igc_repx	0	PROH207L	207	H		PRO	LEU	1.46542
USER	1igc_repx	0	PROH207M	207	H		PRO	MET	1.3781
USER	1igc_repx	0	PROH207N	207	H		PRO	ASN	2.68398
USER	1igc_repx	0	PROH207Q	207	H		PRO	GLN	2.32477
USER	1igc_repx	0	PROH207R	207	H		PRO	ARG	1.81619
USER	1igc_repx	0	PROH207S	207	H		PRO	SER	2.39089
USER	1igc_repx	0	PROH207T	207	H		PRO	THR	2.30235
USER	1igc_repx	0	PROH207V	207	H		PRO	VAL	2.33963
USER	1igc_repx	0	PROH207W	207	H		PRO	TRP	1.75537
USER	1igc_repx	0	PROH207Y	207	H		PRO	TYR	1.9074
USER	1igc_repx	0	ALAH208C	208	H		ALA	CYS	0.794873
USER	1igc_repx	0	ALAH208D	208	H		ALA	ASP	2.44827
USER	1igc_repx	0	ALAH208E	208	H		ALA	GLU	1.72858
USER	1igc_repx	0	ALAH208F	208	H		ALA	PHE	3.94889
USER	1igc_repx	0	ALAH208G	208	H		ALA	GLY	1.82994
USER	1igc_repx	0	ALAH208H	208	H		ALA	HIS	1.86915
USER	1igc_repx	0	ALAH208I	208	H		ALA	ILE	-1.4355
USER	1igc_repx	0	ALAH208K	208	H		ALA	LYS	1.21052
USER	1igc_repx	0	ALAH208L	208	H		ALA	LEU	0.639974
USER	1igc_repx	0	ALAH208M	208	H		ALA	MET	-1.37265
USER	1igc_repx	0	ALAH208N	208	H		ALA	ASN	1.71697
USER	1igc_repx	0	ALAH208P	208	H		ALA	PRO	-2.29136
USER	1igc_repx	0	ALAH208Q	208	H		ALA	GLN	0.832972
USER	1igc_repx	0	ALAH208R	208	H		ALA	ARG	3.52992
USER	1igc_repx	0	ALAH208S	208	H		ALA	SER	1.86754
USER	1igc_repx	0	ALAH208T	208	H		ALA	THR	1.62953
USER	1igc_repx	0	ALAH208V	208	H		ALA	VAL	-0.460866
USER	1igc_repx	0	ALAH208W	208	H		ALA	TRP	10.016
USER	1igc_repx	0	ALAH208Y	208	H		ALA	TYR	7.23742
USER	1igc_repx	0	SERH209A	209	H		SER	ALA	-0.334379
USER	1igc_repx	0	SERH209C	209	H		SER	CYS	-0.118723
USER	1igc_repx	0	SERH209D	209	H		SER	ASP	-0.567603
USER	1igc_repx	0	SERH209E	209	H		SER	GLU	0.532923
USER	1igc_repx	0	SERH209F	209	H		SER	PHE	-0.209873
USER	1igc_repx	0	SERH209G	209	H		SER	GLY	-0.267818
USER	1igc_repx	0	SERH209H	209	H		SER	HIS	2.92578
USER	1igc_repx	0	SERH209I	209	H		SER	ILE	-0.32117
USER	1igc_repx	0	SERH209K	209	H		SER	LYS	-2.13454
USER	1igc_repx	0	SERH209L	209	H		SER	LEU	0.95012
USER	1igc_repx	0	SERH209M	209	H		SER	MET	-1.40066
USER	1igc_repx	0	SERH209N	209	H		SER	ASN	-1.28951
USER	1igc_repx	0	SERH209P	209	H		SER	PRO	3.76711
USER	1igc_repx	0	SERH209Q	209	H		SER	GLN	0.132168
USER	1igc_repx	0	SERH209R	209	H		SER	ARG	2.83531
USER	1igc_repx	0	SERH209T	209	H		SER	THR	-0.441592
USER	1igc_repx	0	SERH209V	209	H		SER	VAL	-1.39824
USER	1igc_repx	0	SERH209W	209	H		SER	TRP	6.91236
USER	1igc_repx	0	SERH209Y	209	H		SER	TYR	3.33139
USER	1igc_repx	0	SERH210A	210	H		SER	ALA	0.564149
USER	1igc_repx	0	SERH210C	210	H		SER	CYS	-0.137052
USER	1igc_repx	0	SERH210D	210	H		SER	ASP	-0.0632545
USER	1igc_repx	0	SERH210E	210	H		SER	GLU	-0.148925
USER	1igc_repx	0	SERH210F	210	H		SER	PHE	0.211831
USER	1igc_repx	0	SERH210G	210	H		SER	GLY	-0.618977
USER	1igc_repx	0	SERH210H	210	H		SER	HIS	0.624421
USER	1igc_repx	0	SERH210I	210	H		SER	ILE	0.798013
USER	1igc_repx	0	SERH210K	210	H		SER	LYS	-0.326453
USER	1igc_repx	0	SERH210L	210	H		SER	LEU	0.518166
USER	1igc_repx	0	SERH210M	210	H		SER	MET	0.273143
USER	1igc_repx	0	SERH210N	210	H		SER	ASN	-0.00620637
USER	1igc_repx	0	SERH210P	210	H		SER	PRO	3.19616
USER	1igc_repx	0	SERH210Q	210	H		SER	GLN	-0.210476
USER	1igc_repx	0	SERH210R	210	H		SER	ARG	0.0319925
USER	1igc_repx	0	SERH210T	210	H		SER	THR	1.04188
USER	1igc_repx	0	SERH210V	210	H		SER	VAL	0.492907
USER	1igc_repx	0	SERH210W	210	H		SER	TRP	1.07002
USER	1igc_repx	0	SERH210Y	210	H		SER	TYR	0.603472
USER	1igc_repx	0	THRH211A	211	H		THR	ALA	2.63347
USER	1igc_repx	0	THRH211C	211	H		THR	CYS	-0.00779549
USER	1igc_repx	0	THRH211D	211	H		THR	ASP	1.9084
USER	1igc_repx	0	THRH211E	211	H		THR	GLU	3.15721
USER	1igc_repx	0	THRH211F	211	H		THR	PHE	4.45837
USER	1igc_repx	0	THRH211G	211	H		THR	GLY	3.76978
USER	1igc_repx	0	THRH211H	211	H		THR	HIS	6.99012
USER	1igc_repx	0	THRH211I	211	H		THR	ILE	-0.391665
USER	1igc_repx	0	THRH211K	211	H		THR	LYS	5.20905
USER	1igc_repx	0	THRH211L	211	H		THR	LEU	-0.851145
USER	1igc_repx	0	THRH211M	211	H		THR	MET	-1.1547
USER	1igc_repx	0	THRH211N	211	H		THR	ASN	2.18612
USER	1igc_repx	0	THRH211P	211	H		THR	PRO	5.21975
USER	1igc_repx	0	THRH211Q	211	H		THR	GLN	1.02328
USER	1igc_repx	0	THRH211R	211	H		THR	ARG	6.06302
USER	1igc_repx	0	THRH211S	211	H		THR	SER	1.27997
USER	1igc_repx	0	THRH211V	211	H		THR	VAL	-1.25503
USER	1igc_repx	0	THRH211W	211	H		THR	TRP	16.5477
USER	1igc_repx	0	THRH211Y	211	H		THR	TYR	8.82289
USER	1igc_repx	0	LYSH212A	212	H		LYS	ALA	1.18416
USER	1igc_repx	0	LYSH212C	212	H		LYS	CYS	0.501111
USER	1igc_repx	0	LYSH212D	212	H		LYS	ASP	0.617076
USER	1igc_repx	0	LYSH212E	212	H		LYS	GLU	0.53653
USER	1igc_repx	0	LYSH212F	212	H		LYS	PHE	-0.140317
USER	1igc_repx	0	LYSH212G	212	H		LYS	GLY	1.73132
USER	1igc_repx	0	LYSH212H	212	H		LYS	HIS	-0.181177
USER	1igc_repx	0	LYSH212I	212	H		LYS	ILE	0.271492
USER	1igc_repx	0	LYSH212L	212	H		LYS	LEU	0.250529
USER	1igc_repx	0	LYSH212M	212	H		LYS	MET	0.378114
USER	1igc_repx	0	LYSH212N	212	H		LYS	ASN	0.298581
USER	1igc_repx	0	LYSH212P	212	H		LYS	PRO	1.87072
USER	1igc_repx	0	LYSH212Q	212	H		LYS	GLN	0.825558
USER	1igc_repx	0	LYSH212R	212	H		LYS	ARG	0.404686
USER	1igc_repx	0	LYSH212S	212	H		LYS	SER	0.863215
USER	1igc_repx	0	LYSH212T	212	H		LYS	THR	0.660278
USER	1igc_repx	0	LYSH212V	212	H		LYS	VAL	0.629487
USER	1igc_repx	0	LYSH212W	212	H		LYS	TRP	0.195742
USER	1igc_repx	0	LYSH212Y	212	H		LYS	TYR	-0.107138
USER	1igc_repx	0	VALH213A	213	H		VAL	ALA	2.7688
USER	1igc_repx	0	VALH213C	213	H		VAL	CYS	2.08507
USER	1igc_repx	0	VALH213D	213	H		VAL	ASP	5.14975
USER	1igc_repx	0	VALH213E	213	H		VAL	GLU	3.36058
USER	1igc_repx	0	VALH213F	213	H		VAL	PHE	8.68085
USER	1igc_repx	0	VALH213G	213	H		VAL	GLY	3.6204
USER	1igc_repx	0	VALH213H	213	H		VAL	HIS	7.14727
USER	1igc_repx	0	VALH213I	213	H		VAL	ILE	-0.83002
USER	1igc_repx	0	VALH213K	213	H		VAL	LYS	0.392543
USER	1igc_repx	0	VALH213L	213	H		VAL	LEU	-0.61276
USER	1igc_repx	0	VALH213M	213	H		VAL	MET	-0.972542
USER	1igc_repx	0	VALH213N	213	H		VAL	ASN	3.80163
USER	1igc_repx	0	VALH213P	213	H		VAL	PRO	4.18556
USER	1igc_repx	0	VALH213Q	213	H		VAL	GLN	1.6283
USER	1igc_repx	0	VALH213R	213	H		VAL	ARG	2.53162
USER	1igc_repx	0	VALH213S	213	H		VAL	SER	3.35412
USER	1igc_repx	0	VALH213T	213	H		VAL	THR	2.19983
USER	1igc_repx	0	VALH213W	213	H		VAL	TRP	9.08657
USER	1igc_repx	0	VALH213Y	213	H		VAL	TYR	8.0645
USER	1igc_repx	0	ASPH214A	214	H		ASP	ALA	-0.539164
USER	1igc_repx	0	ASPH214C	214	H		ASP	CYS	-0.902734
USER	1igc_repx	0	ASPH214E	214	H		ASP	GLU	-1.12776
USER	1igc_repx	0	ASPH214F	214	H		ASP	PHE	-0.653213
USER	1igc_repx	0	ASPH214G	214	H		ASP	GLY	1.77646
USER	1igc_repx	0	ASPH214H	214	H		ASP	HIS	-0.495255
USER	1igc_repx	0	ASPH214I	214	H		ASP	ILE	-1.58441
USER	1igc_repx	0	ASPH214K	214	H		ASP	LYS	-1.91309
USER	1igc_repx	0	ASPH214L	214	H		ASP	LEU	-1.27151
USER	1igc_repx	0	ASPH214M	214	H		ASP	MET	-2.34544
USER	1igc_repx	0	ASPH214N	214	H		ASP	ASN	-0.271196
USER	1igc_repx	0	ASPH214P	214	H		ASP	PRO	2.54155
USER	1igc_repx	0	ASPH214Q	214	H		ASP	GLN	-0.0325228
USER	1igc_repx	0	ASPH214R	214	H		ASP	ARG	-0.269851
USER	1igc_repx	0	ASPH214S	214	H		ASP	SER	0.816348
USER	1igc_repx	0	ASPH214T	214	H		ASP	THR	0.391218
USER	1igc_repx	0	ASPH214V	214	H		ASP	VAL	-1.45688
USER	1igc_repx	0	ASPH214W	214	H		ASP	TRP	0.152033
USER	1igc_repx	0	ASPH214Y	214	H		ASP	TYR	0.160663
USER	1igc_repx	0	LYSH215A	215	H		LYS	ALA	2.11962
USER	1igc_repx	0	LYSH215C	215	H		LYS	CYS	2.56034
USER	1igc_repx	0	LYSH215D	215	H		LYS	ASP	5.31443
USER	1igc_repx	0	LYSH215E	215	H		LYS	GLU	5.27291
USER	1igc_repx	0	LYSH215F	215	H		LYS	PHE	0.891479
USER	1igc_repx	0	LYSH215G	215	H		LYS	GLY	5.34551
USER	1igc_repx	0	LYSH215H	215	H		LYS	HIS	1.5799
USER	1igc_repx	0	LYSH215I	215	H		LYS	ILE	4.03725
USER	1igc_repx	0	LYSH215L	215	H		LYS	LEU	0.899825
USER	1igc_repx	0	LYSH215M	215	H		LYS	MET	0.155213
USER	1igc_repx	0	LYSH215N	215	H		LYS	ASN	1.93903
USER	1igc_repx	0	LYSH215P	215	H		LYS	PRO	5.01844
USER	1igc_repx	0	LYSH215Q	215	H		LYS	GLN	1.87059
USER	1igc_repx	0	LYSH215R	215	H		LYS	ARG	-0.341724
USER	1igc_repx	0	LYSH215S	215	H		LYS	SER	5.43401
USER	1igc_repx	0	LYSH215T	215	H		LYS	THR	4.38414
USER	1igc_repx	0	LYSH215V	215	H		LYS	VAL	1.33669
USER	1igc_repx	0	LYSH215W	215	H		LYS	TRP	5.51196
USER	1igc_repx	0	LYSH215Y	215	H		LYS	TYR	2.07585
USER	1igc_repx	0	LYSH216A	216	H		LYS	ALA	1.18792
USER	1igc_repx	0	LYSH216C	216	H		LYS	CYS	1.30634
USER	1igc_repx	0	LYSH216D	216	H		LYS	ASP	2.43399
USER	1igc_repx	0	LYSH216E	216	H		LYS	GLU	1.05677
USER	1igc_repx	0	LYSH216F	216	H		LYS	PHE	0.279069
USER	1igc_repx	0	LYSH216G	216	H		LYS	GLY	2.37749
USER	1igc_repx	0	LYSH216H	216	H		LYS	HIS	1.12049
USER	1igc_repx	0	LYSH216I	216	H		LYS	ILE	0.450018
USER	1igc_repx	0	LYSH216L	216	H		LYS	LEU	0.505858
USER	1igc_repx	0	LYSH216M	216	H		LYS	MET	0.057464
USER	1igc_repx	0	LYSH216N	216	H		LYS	ASN	2.01947
USER	1igc_repx	0	LYSH216P	216	H		LYS	PRO	0.922553
USER	1igc_repx	0	LYSH216Q	216	H		LYS	GLN	0.672227
USER	1igc_repx	0	LYSH216R	216	H		LYS	ARG	-0.179277
USER	1igc_repx	0	LYSH216S	216	H		LYS	SER	2.05698
USER	1igc_repx	0	LYSH216T	216	H		LYS	THR	1.4187
USER	1igc_repx	0	LYSH216V	216	H		LYS	VAL	0.912652
USER	1igc_repx	0	LYSH216W	216	H		LYS	TRP	1.50853
USER	1igc_repx	0	LYSH216Y	216	H		LYS	TYR	0.631657
USER	1igc_repx	0	ILEH217A	217	H		ILE	ALA	3.8049
USER	1igc_repx	0	ILEH217C	217	H		ILE	CYS	2.74641
USER	1igc_repx	0	ILEH217D	217	H		ILE	ASP	4.23736
USER	1igc_repx	0	ILEH217E	217	H		ILE	GLU	5.56616
USER	1igc_repx	0	ILEH217F	217	H		ILE	PHE	11.7151
USER	1igc_repx	0	ILEH217G	217	H		ILE	GLY	4.84647
USER	1igc_repx	0	ILEH217H	217	H		ILE	HIS	6.90165
USER	1igc_repx	0	ILEH217K	217	H		ILE	LYS	5.72374
USER	1igc_repx	0	ILEH217L	217	H		ILE	LEU	2.0626
USER	1igc_repx	0	ILEH217M	217	H		ILE	MET	3.06006
USER	1igc_repx	0	ILEH217N	217	H		ILE	ASN	2.37066
USER	1igc_repx	0	ILEH217P	217	H		ILE	PRO	6.34593
USER	1igc_repx	0	ILEH217Q	217	H		ILE	GLN	4.78853
USER	1igc_repx	0	ILEH217R	217	H		ILE	ARG	12.599
USER	1igc_repx	0	ILEH217S	217	H		ILE	SER	3.20014
USER	1igc_repx	0	ILEH217T	217	H		ILE	THR	2.09052
USER	1igc_repx	0	ILEH217V	217	H		ILE	VAL	1.12567
USER	1igc_repx	0	ILEH217W	217	H		ILE	TRP	27.0348
USER	1igc_repx	0	ILEH217Y	217	H		ILE	TYR	16.9533
USER	1igc_repx	0	VALH218A	218	H		VAL	ALA	0.695882
USER	1igc_repx	0	VALH218C	218	H		VAL	CYS	0.243667
USER	1igc_repx	0	VALH218D	218	H		VAL	ASP	0.848804
USER	1igc_repx	0	VALH218E	218	H		VAL	GLU	0.294489
USER	1igc_repx	0	VALH218F	218	H		VAL	PHE	-0.69411
USER	1igc_repx	0	VALH218G	218	H		VAL	GLY	1.15792
USER	1igc_repx	0	VALH218H	218	H		VAL	HIS	-0.201222
USER	1igc_repx	0	VALH218I	218	H		VAL	ILE	-0.238596
USER	1igc_repx	0	VALH218K	218	H		VAL	LYS	-0.169556
USER	1igc_repx	0	VALH218L	218	H		VAL	LEU	-0.348465
USER	1igc_repx	0	VALH218M	218	H		VAL	MET	-0.326734
USER	1igc_repx	0	VALH218N	218	H		VAL	ASN	0.212058
USER	1igc_repx	0	VALH218P	218	H		VAL	PRO	1.67453
USER	1igc_repx	0	VALH218Q	218	H		VAL	GLN	-0.278813
USER	1igc_repx	0	VALH218R	218	H		VAL	ARG	-0.438357
USER	1igc_repx	0	VALH218S	218	H		VAL	SER	0.588563
USER	1igc_repx	0	VALH218T	218	H		VAL	THR	0.108715
USER	1igc_repx	0	VALH218W	218	H		VAL	TRP	-0.326401
USER	1igc_repx	0	VALH218Y	218	H		VAL	TYR	-0.349173
USER	1igc_repx	0	PROH219A	219	H		PRO	ALA	1.65207
USER	1igc_repx	0	PROH219C	219	H		PRO	CYS	2.19695
USER	1igc_repx	0	PROH219D	219	H		PRO	ASP	3.53983
USER	1igc_repx	0	PROH219E	219	H		PRO	GLU	2.04184
USER	1igc_repx	0	PROH219F	219	H		PRO	PHE	3.20511
USER	1igc_repx	0	PROH219G	219	H		PRO	GLY	2.27859
USER	1igc_repx	0	PROH219H	219	H		PRO	HIS	4.60433
USER	1igc_repx	0	PROH219I	219	H		PRO	ILE	1.66237
USER	1igc_repx	0	PROH219K	219	H		PRO	LYS	1.55179
USER	1igc_repx	0	PROH219L	219	H		PRO	LEU	3.19265
USER	1igc_repx	0	PROH219M	219	H		PRO	MET	1.85023
USER	1igc_repx	0	PROH219N	219	H		PRO	ASN	2.67825
USER	1igc_repx	0	PROH219Q	219	H		PRO	GLN	1.74094
USER	1igc_repx	0	PROH219R	219	H		PRO	ARG	1.90719
USER	1igc_repx	0	PROH219S	219	H		PRO	SER	1.87275
USER	1igc_repx	0	PROH219T	219	H		PRO	THR	0.623531
USER	1igc_repx	0	PROH219V	219	H		PRO	VAL	2.11861
USER	1igc_repx	0	PROH219W	219	H		PRO	TRP	3.07935
USER	1igc_repx	0	PROH219Y	219	H		PRO	TYR	2.85941
USER	1igc_repx	0	ARGH220A	220	H		ARG	ALA	2.74869
USER	1igc_repx	0	ARGH220C	220	H		ARG	CYS	2.72279
USER	1igc_repx	0	ARGH220D	220	H		ARG	ASP	2.33344
USER	1igc_repx	0	ARGH220E	220	H		ARG	GLU	2.31111
USER	1igc_repx	0	ARGH220F	220	H		ARG	PHE	1.71997
USER	1igc_repx	0	ARGH220G	220	H		ARG	GLY	1.19066
USER	1igc_repx	0	ARGH220H	220	H		ARG	HIS	1.95806
USER	1igc_repx	0	ARGH220I	220	H		ARG	ILE	1.92009
USER	1igc_repx	0	ARGH220K	220	H		ARG	LYS	2.49676
USER	1igc_repx	0	ARGH220L	220	H		ARG	LEU	2.38402
USER	1igc_repx	0	ARGH220M	220	H		ARG	MET	0.723058
USER	1igc_repx	0	ARGH220N	220	H		ARG	ASN	1.64914
USER	1igc_repx	0	ARGH220P	220	H		ARG	PRO	1.28172
USER	1igc_repx	0	ARGH220Q	220	H		ARG	GLN	2.56521
USER	1igc_repx	0	ARGH220S	220	H		ARG	SER	1.78345
USER	1igc_repx	0	ARGH220T	220	H		ARG	THR	3.48705
USER	1igc_repx	0	ARGH220V	220	H		ARG	VAL	3.55555
USER	1igc_repx	0	ARGH220W	220	H		ARG	TRP	2.41774
USER	1igc_repx	0	ARGH220Y	220	H		ARG	TYR	2.05071
USER	1igc_repx	0	ASPH221A	221	H		ASP	ALA	-0.968451
USER	1igc_repx	0	ASPH221C	221	H		ASP	CYS	-1.50105
USER	1igc_repx	0	ASPH221E	221	H		ASP	GLU	-1.24696
USER	1igc_repx	0	ASPH221F	221	H		ASP	PHE	-1.61639
USER	1igc_repx	0	ASPH221G	221	H		ASP	GLY	-0.988566
USER	1igc_repx	0	ASPH221H	221	H		ASP	HIS	-1.73688
USER	1igc_repx	0	ASPH221I	221	H		ASP	ILE	-0.716336
USER	1igc_repx	0	ASPH221K	221	H		ASP	LYS	-1.77493
USER	1igc_repx	0	ASPH221L	221	H		ASP	LEU	-1.63195
USER	1igc_repx	0	ASPH221M	221	H		ASP	MET	-2.26883
USER	1igc_repx	0	ASPH221N	221	H		ASP	ASN	-0.924928
USER	1igc_repx	0	ASPH221P	221	H		ASP	PRO	-1.16504
USER	1igc_repx	0	ASPH221Q	221	H		ASP	GLN	-1.84586
USER	1igc_repx	0	ASPH221R	221	H		ASP	ARG	-1.72969
USER	1igc_repx	0	ASPH221S	221	H		ASP	SER	-1.08641
USER	1igc_repx	0	ASPH221T	221	H		ASP	THR	-0.134333
USER	1igc_repx	0	ASPH221V	221	H		ASP	VAL	-0.233306
USER	1igc_repx	0	ASPH221W	221	H		ASP	TRP	-1.49416
USER	1igc_repx	0	ASPH221Y	221	H		ASP	TYR	-1.16497
USER	1igc_repx	0	CYSH222A	222	H		CYS	ALA	2.02612
USER	1igc_repx	0	CYSH222D	222	H		CYS	ASP	3.48126
USER	1igc_repx	0	CYSH222E	222	H		CYS	GLU	3.42046
USER	1igc_repx	0	CYSH222F	222	H		CYS	PHE	1.60585
USER	1igc_repx	0	CYSH222G	222	H		CYS	GLY	1.3195
USER	1igc_repx	0	CYSH222H	222	H		CYS	HIS	3.2516
USER	1igc_repx	0	CYSH222I	222	H		CYS	ILE	2.2427
USER	1igc_repx	0	CYSH222K	222	H		CYS	LYS	2.77341
USER	1igc_repx	0	CYSH222L	222	H		CYS	LEU	2.23866
USER	1igc_repx	0	CYSH222M	222	H		CYS	MET	1.57535
USER	1igc_repx	0	CYSH222N	222	H		CYS	ASN	3.15257
USER	1igc_repx	0	CYSH222P	222	H		CYS	PRO	0.912426
USER	1igc_repx	0	CYSH222Q	222	H		CYS	GLN	3.00778
USER	1igc_repx	0	CYSH222R	222	H		CYS	ARG	3.024
USER	1igc_repx	0	CYSH222S	222	H		CYS	SER	2.43081
USER	1igc_repx	0	CYSH222T	222	H		CYS	THR	2.43551
USER	1igc_repx	0	CYSH222V	222	H		CYS	VAL	2.31648
USER	1igc_repx	0	CYSH222W	222	H		CYS	TRP	2.28586
USER	1igc_repx	0	CYSH222Y	222	H		CYS	TYR	1.19409
USER	1igc_repx	0	ALAA4C	4	A		ALA	CYS	0.105153
USER	1igc_repx	0	ALAA4D	4	A		ALA	ASP	-0.103548
USER	1igc_repx	0	ALAA4E	4	A		ALA	GLU	-0.0397248
USER	1igc_repx	0	ALAA4F	4	A		ALA	PHE	0.302114
USER	1igc_repx	0	ALAA4G	4	A		ALA	GLY	-0.143319
USER	1igc_repx	0	ALAA4H	4	A		ALA	HIS	0.163426
USER	1igc_repx	0	ALAA4I	4	A		ALA	ILE	0.614993
USER	1igc_repx	0	ALAA4K	4	A		ALA	LYS	0.248819
USER	1igc_repx	0	ALAA4L	4	A		ALA	LEU	0.359885
USER	1igc_repx	0	ALAA4M	4	A		ALA	MET	0.187424
USER	1igc_repx	0	ALAA4N	4	A		ALA	ASN	0.311233
USER	1igc_repx	0	ALAA4P	4	A		ALA	PRO	0.189572
USER	1igc_repx	0	ALAA4Q	4	A		ALA	GLN	0.186531
USER	1igc_repx	0	ALAA4R	4	A		ALA	ARG	0.374869
USER	1igc_repx	0	ALAA4S	4	A		ALA	SER	0.0644584
USER	1igc_repx	0	ALAA4T	4	A		ALA	THR	0.418441
USER	1igc_repx	0	ALAA4V	4	A		ALA	VAL	0.538414
USER	1igc_repx	0	ALAA4W	4	A		ALA	TRP	0.172315
USER	1igc_repx	0	ALAA4Y	4	A		ALA	TYR	0.292686
USER	1igc_repx	0	VALA5A	5	A		VAL	ALA	0.3271
USER	1igc_repx	0	VALA5C	5	A		VAL	CYS	0.591471
USER	1igc_repx	0	VALA5D	5	A		VAL	ASP	0.133822
USER	1igc_repx	0	VALA5E	5	A		VAL	GLU	-0.454855
USER	1igc_repx	0	VALA5F	5	A		VAL	PHE	0.481787
USER	1igc_repx	0	VALA5G	5	A		VAL	GLY	0.564176
USER	1igc_repx	0	VALA5H	5	A		VAL	HIS	0.782079
USER	1igc_repx	0	VALA5I	5	A		VAL	ILE	0.183909
USER	1igc_repx	0	VALA5K	5	A		VAL	LYS	-0.164454
USER	1igc_repx	0	VALA5L	5	A		VAL	LEU	-0.0122761
USER	1igc_repx	0	VALA5M	5	A		VAL	MET	0.229982
USER	1igc_repx	0	VALA5N	5	A		VAL	ASN	0.471575
USER	1igc_repx	0	VALA5P	5	A		VAL	PRO	1.65288
USER	1igc_repx	0	VALA5Q	5	A		VAL	GLN	-0.261898
USER	1igc_repx	0	VALA5R	5	A		VAL	ARG	0.00900353
USER	1igc_repx	0	VALA5S	5	A		VAL	SER	0.687769
USER	1igc_repx	0	VALA5T	5	A		VAL	THR	0.170368
USER	1igc_repx	0	VALA5W	5	A		VAL	TRP	0.89949
USER	1igc_repx	0	VALA5Y	5	A		VAL	TYR	0.450676
USER	1igc_repx	0	THRA6A	6	A		THR	ALA	0.725633
USER	1igc_repx	0	THRA6C	6	A		THR	CYS	0.393309
USER	1igc_repx	0	THRA6D	6	A		THR	ASP	0.650686
USER	1igc_repx	0	THRA6E	6	A		THR	GLU	0.536237
USER	1igc_repx	0	THRA6F	6	A		THR	PHE	0.949497
USER	1igc_repx	0	THRA6G	6	A		THR	GLY	-0.200101
USER	1igc_repx	0	THRA6H	6	A		THR	HIS	1.13091
USER	1igc_repx	0	THRA6I	6	A		THR	ILE	2.69143
USER	1igc_repx	0	THRA6K	6	A		THR	LYS	0.664385
USER	1igc_repx	0	THRA6L	6	A		THR	LEU	0.589518
USER	1igc_repx	0	THRA6M	6	A		THR	MET	0.608011
USER	1igc_repx	0	THRA6N	6	A		THR	ASN	0.235761
USER	1igc_repx	0	THRA6P	6	A		THR	PRO	7.09878
USER	1igc_repx	0	THRA6Q	6	A		THR	GLN	0.603694
USER	1igc_repx	0	THRA6R	6	A		THR	ARG	0.861766
USER	1igc_repx	0	THRA6S	6	A		THR	SER	0.891791
USER	1igc_repx	0	THRA6V	6	A		THR	VAL	2.73384
USER	1igc_repx	0	THRA6W	6	A		THR	TRP	1.12943
USER	1igc_repx	0	THRA6Y	6	A		THR	TYR	1.06196
USER	1igc_repx	0	THRA7A	7	A		THR	ALA	1.6126
USER	1igc_repx	0	THRA7C	7	A		THR	CYS	0.884596
USER	1igc_repx	0	THRA7D	7	A		THR	ASP	0.582619
USER	1igc_repx	0	THRA7E	7	A		THR	GLU	0.125652
USER	1igc_repx	0	THRA7F	7	A		THR	PHE	2.82978
USER	1igc_repx	0	THRA7G	7	A		THR	GLY	1.48943
USER	1igc_repx	0	THRA7H	7	A		THR	HIS	1.43956
USER	1igc_repx	0	THRA7I	7	A		THR	ILE	-0.259123
USER	1igc_repx	0	THRA7K	7	A		THR	LYS	0.470783
USER	1igc_repx	0	THRA7L	7	A		THR	LEU	-0.590689
USER	1igc_repx	0	THRA7M	7	A		THR	MET	-0.114312
USER	1igc_repx	0	THRA7N	7	A		THR	ASN	0.654286
USER	1igc_repx	0	THRA7P	7	A		THR	PRO	0.699237
USER	1igc_repx	0	THRA7Q	7	A		THR	GLN	0.543411
USER	1igc_repx	0	THRA7R	7	A		THR	ARG	1.13634
USER	1igc_repx	0	THRA7S	7	A		THR	SER	1.32765
USER	1igc_repx	0	THRA7V	7	A		THR	VAL	0.713833
USER	1igc_repx	0	THRA7W	7	A		THR	TRP	0.928038
USER	1igc_repx	0	THRA7Y	7	A		THR	TYR	1.40656
USER	1igc_repx	0	TYRA8A	8	A		TYR	ALA	2.53104
USER	1igc_repx	0	TYRA8C	8	A		TYR	CYS	2.15302
USER	1igc_repx	0	TYRA8D	8	A		TYR	ASP	4.56911
USER	1igc_repx	0	TYRA8E	8	A		TYR	GLU	4.35379
USER	1igc_repx	0	TYRA8F	8	A		TYR	PHE	1.0058
USER	1igc_repx	0	TYRA8G	8	A		TYR	GLY	3.51961
USER	1igc_repx	0	TYRA8H	8	A		TYR	HIS	1.48806
USER	1igc_repx	0	TYRA8I	8	A		TYR	ILE	2.47488
USER	1igc_repx	0	TYRA8K	8	A		TYR	LYS	2.64624
USER	1igc_repx	0	TYRA8L	8	A		TYR	LEU	1.70753
USER	1igc_repx	0	TYRA8M	8	A		TYR	MET	1.04136
USER	1igc_repx	0	TYRA8N	8	A		TYR	ASN	2.88079
USER	1igc_repx	0	TYRA8P	8	A		TYR	PRO	4.12069
USER	1igc_repx	0	TYRA8Q	8	A		TYR	GLN	3.40163
USER	1igc_repx	0	TYRA8R	8	A		TYR	ARG	4.51495
USER	1igc_repx	0	TYRA8S	8	A		TYR	SER	3.07183
USER	1igc_repx	0	TYRA8T	8	A		TYR	THR	2.49646
USER	1igc_repx	0	TYRA8V	8	A		TYR	VAL	1.96079
USER	1igc_repx	0	TYRA8W	8	A		TYR	TRP	2.42054
USER	1igc_repx	0	LYSA9A	9	A		LYS	ALA	1.2092
USER	1igc_repx	0	LYSA9C	9	A		LYS	CYS	0.869748
USER	1igc_repx	0	LYSA9D	9	A		LYS	ASP	3.69512
USER	1igc_repx	0	LYSA9E	9	A		LYS	GLU	1.55152
USER	1igc_repx	0	LYSA9F	9	A		LYS	PHE	1.36416
USER	1igc_repx	0	LYSA9G	9	A		LYS	GLY	1.94407
USER	1igc_repx	0	LYSA9H	9	A		LYS	HIS	2.61743
USER	1igc_repx	0	LYSA9I	9	A		LYS	ILE	0.480135
USER	1igc_repx	0	LYSA9L	9	A		LYS	LEU	-0.446941
USER	1igc_repx	0	LYSA9M	9	A		LYS	MET	-0.389351
USER	1igc_repx	0	LYSA9N	9	A		LYS	ASN	1.5462
USER	1igc_repx	0	LYSA9P	9	A		LYS	PRO	2.91608
USER	1igc_repx	0	LYSA9Q	9	A		LYS	GLN	0.865266
USER	1igc_repx	0	LYSA9R	9	A		LYS	ARG	0.232789
USER	1igc_repx	0	LYSA9S	9	A		LYS	SER	0.995174
USER	1igc_repx	0	LYSA9T	9	A		LYS	THR	1.02409
USER	1igc_repx	0	LYSA9V	9	A		LYS	VAL	0.836216
USER	1igc_repx	0	LYSA9W	9	A		LYS	TRP	1.26754
USER	1igc_repx	0	LYSA9Y	9	A		LYS	TYR	2.76649
USER	1igc_repx	0	LEUA10A	10	A		LEU	ALA	4.14315
USER	1igc_repx	0	LEUA10C	10	A		LEU	CYS	3.32838
USER	1igc_repx	0	LEUA10D	10	A		LEU	ASP	5.6743
USER	1igc_repx	0	LEUA10E	10	A		LEU	GLU	5.07598
USER	1igc_repx	0	LEUA10F	10	A		LEU	PHE	11.5719
USER	1igc_repx	0	LEUA10G	10	A		LEU	GLY	5.87441
USER	1igc_repx	0	LEUA10H	10	A		LEU	HIS	8.4269
USER	1igc_repx	0	LEUA10I	10	A		LEU	ILE	2.10994
USER	1igc_repx	0	LEUA10K	10	A		LEU	LYS	3.22894
USER	1igc_repx	0	LEUA10M	10	A		LEU	MET	0.121093
USER	1igc_repx	0	LEUA10N	10	A		LEU	ASN	4.40468
USER	1igc_repx	0	LEUA10P	10	A		LEU	PRO	6.14473
USER	1igc_repx	0	LEUA10Q	10	A		LEU	GLN	3.9753
USER	1igc_repx	0	LEUA10R	10	A		LEU	ARG	6.05165
USER	1igc_repx	0	LEUA10S	10	A		LEU	SER	3.82834
USER	1igc_repx	0	LEUA10T	10	A		LEU	THR	4.50911
USER	1igc_repx	0	LEUA10V	10	A		LEU	VAL	3.4198
USER	1igc_repx	0	LEUA10W	10	A		LEU	TRP	14.8963
USER	1igc_repx	0	LEUA10Y	10	A		LEU	TYR	16.798
USER	1igc_repx	0	VALA11A	11	A		VAL	ALA	1.07799
USER	1igc_repx	0	VALA11C	11	A		VAL	CYS	0.890911
USER	1igc_repx	0	VALA11D	11	A		VAL	ASP	0.66305
USER	1igc_repx	0	VALA11E	11	A		VAL	GLU	0.259601
USER	1igc_repx	0	VALA11F	11	A		VAL	PHE	-0.458791
USER	1igc_repx	0	VALA11G	11	A		VAL	GLY	1.75664
USER	1igc_repx	0	VALA11H	11	A		VAL	HIS	1.18193
USER	1igc_repx	0	VALA11I	11	A		VAL	ILE	-0.54175
USER	1igc_repx	0	VALA11K	11	A		VAL	LYS	-0.263686
USER	1igc_repx	0	VALA11L	11	A		VAL	LEU	-0.347457
USER	1igc_repx	0	VALA11M	11	A		VAL	MET	-0.221015
USER	1igc_repx	0	VALA11N	11	A		VAL	ASN	0.48998
USER	1igc_repx	0	VALA11P	11	A		VAL	PRO	0.938566
USER	1igc_repx	0	VALA11Q	11	A		VAL	GLN	0.290104
USER	1igc_repx	0	VALA11R	11	A		VAL	ARG	0.206516
USER	1igc_repx	0	VALA11S	11	A		VAL	SER	1.40275
USER	1igc_repx	0	VALA11T	11	A		VAL	THR	0.524574
USER	1igc_repx	0	VALA11W	11	A		VAL	TRP	0.108638
USER	1igc_repx	0	VALA11Y	11	A		VAL	TYR	-0.161184
USER	1igc_repx	0	ILEA12A	12	A		ILE	ALA	2.92765
USER	1igc_repx	0	ILEA12C	12	A		ILE	CYS	2.19669
USER	1igc_repx	0	ILEA12D	12	A		ILE	ASP	4.81253
USER	1igc_repx	0	ILEA12E	12	A		ILE	GLU	3.81412
USER	1igc_repx	0	ILEA12F	12	A		ILE	PHE	1.08325
USER	1igc_repx	0	ILEA12G	12	A		ILE	GLY	3.67253
USER	1igc_repx	0	ILEA12H	12	A		ILE	HIS	3.6812
USER	1igc_repx	0	ILEA12K	12	A		ILE	LYS	2.85715
USER	1igc_repx	0	ILEA12L	12	A		ILE	LEU	-0.651704
USER	1igc_repx	0	ILEA12M	12	A		ILE	MET	-0.938143
USER	1igc_repx	0	ILEA12N	12	A		ILE	ASN	3.01977
USER	1igc_repx	0	ILEA12P	12	A		ILE	PRO	3.54664
USER	1igc_repx	0	ILEA12Q	12	A		ILE	GLN	2.43145
USER	1igc_repx	0	ILEA12R	12	A		ILE	ARG	2.77324
USER	1igc_repx	0	ILEA12S	12	A		ILE	SER	3.94845
USER	1igc_repx	0	ILEA12T	12	A		ILE	THR	1.80322
USER	1igc_repx	0	ILEA12V	12	A		ILE	VAL	-0.284925
USER	1igc_repx	0	ILEA12W	12	A		ILE	TRP	13.3849
USER	1igc_repx	0	ILEA12Y	12	A		ILE	TYR	5.08011
USER	1igc_repx	0	ASNA13A	13	A		ASN	ALA	1.41342
USER	1igc_repx	0	ASNA13C	13	A		ASN	CYS	1.01215
USER	1igc_repx	0	ASNA13D	13	A		ASN	ASP	1.69011
USER	1igc_repx	0	ASNA13E	13	A		ASN	GLU	0.867607
USER	1igc_repx	0	ASNA13F	13	A		ASN	PHE	-0.256865
USER	1igc_repx	0	ASNA13G	13	A		ASN	GLY	2.52623
USER	1igc_repx	0	ASNA13H	13	A		ASN	HIS	2.00979
USER	1igc_repx	0	ASNA13I	13	A		ASN	ILE	-0.251927
USER	1igc_repx	0	ASNA13K	13	A		ASN	LYS	0.56722
USER	1igc_repx	0	ASNA13L	13	A		ASN	LEU	0.465589
USER	1igc_repx	0	ASNA13M	13	A		ASN	MET	-0.365838
USER	1igc_repx	0	ASNA13P	13	A		ASN	PRO	1.37375
USER	1igc_repx	0	ASNA13Q	13	A		ASN	GLN	0.873119
USER	1igc_repx	0	ASNA13R	13	A		ASN	ARG	0.45638
USER	1igc_repx	0	ASNA13S	13	A		ASN	SER	1.68306
USER	1igc_repx	0	ASNA13T	13	A		ASN	THR	1.36116
USER	1igc_repx	0	ASNA13V	13	A		ASN	VAL	0.508166
USER	1igc_repx	0	ASNA13W	13	A		ASN	TRP	0.031874
USER	1igc_repx	0	ASNA13Y	13	A		ASN	TYR	0.0684579
USER	1igc_repx	0	GLYA14A	14	A		GLY	ALA	0.190481
USER	1igc_repx	0	GLYA14C	14	A		GLY	CYS	2.52716
USER	1igc_repx	0	GLYA14D	14	A		GLY	ASP	4.72875
USER	1igc_repx	0	GLYA14E	14	A		GLY	GLU	2.74204
USER	1igc_repx	0	GLYA14F	14	A		GLY	PHE	5.58847
USER	1igc_repx	0	GLYA14H	14	A		GLY	HIS	9.17138
USER	1igc_repx	0	GLYA14I	14	A		GLY	ILE	8.33345
USER	1igc_repx	0	GLYA14K	14	A		GLY	LYS	2.72688
USER	1igc_repx	0	GLYA14L	14	A		GLY	LEU	5.17018
USER	1igc_repx	0	GLYA14M	14	A		GLY	MET	2.68518
USER	1igc_repx	0	GLYA14N	14	A		GLY	ASN	7.09058
USER	1igc_repx	0	GLYA14P	14	A		GLY	PRO	5.99235
USER	1igc_repx	0	GLYA14Q	14	A		GLY	GLN	3.53487
USER	1igc_repx	0	GLYA14R	14	A		GLY	ARG	6.28967
USER	1igc_repx	0	GLYA14S	14	A		GLY	SER	0.902614
USER	1igc_repx	0	GLYA14T	14	A		GLY	THR	5.27547
USER	1igc_repx	0	GLYA14V	14	A		GLY	VAL	5.56898
USER	1igc_repx	0	GLYA14W	14	A		GLY	TRP	9.01493
USER	1igc_repx	0	GLYA14Y	14	A		GLY	TYR	2.98128
USER	1igc_repx	0	LYSA15A	15	A		LYS	ALA	0.144779
USER	1igc_repx	0	LYSA15C	15	A		LYS	CYS	0.678151
USER	1igc_repx	0	LYSA15D	15	A		LYS	ASP	0.660225
USER	1igc_repx	0	LYSA15E	15	A		LYS	GLU	0.346195
USER	1igc_repx	0	LYSA15F	15	A		LYS	PHE	0.0736817
USER	1igc_repx	0	LYSA15G	15	A		LYS	GLY	0.7368
USER	1igc_repx	0	LYSA15H	15	A		LYS	HIS	0.721184
USER	1igc_repx	0	LYSA15I	15	A		LYS	ILE	0.0903934
USER	1igc_repx	0	LYSA15L	15	A		LYS	LEU	0.26038
USER	1igc_repx	0	LYSA15M	15	A		LYS	MET	0.0357347
USER	1igc_repx	0	LYSA15N	15	A		LYS	ASN	0.762174
USER	1igc_repx	0	LYSA15P	15	A		LYS	PRO	0.0352824
USER	1igc_repx	0	LYSA15Q	15	A		LYS	GLN	-0.279293
USER	1igc_repx	0	LYSA15R	15	A		LYS	ARG	-1.05479
USER	1igc_repx	0	LYSA15S	15	A		LYS	SER	0.544717
USER	1igc_repx	0	LYSA15T	15	A		LYS	THR	0.606733
USER	1igc_repx	0	LYSA15V	15	A		LYS	VAL	0.527101
USER	1igc_repx	0	LYSA15W	15	A		LYS	TRP	0.0824516
USER	1igc_repx	0	LYSA15Y	15	A		LYS	TYR	0.00690651
USER	1igc_repx	0	THRA16A	16	A		THR	ALA	0.196942
USER	1igc_repx	0	THRA16C	16	A		THR	CYS	0.999675
USER	1igc_repx	0	THRA16D	16	A		THR	ASP	1.17841
USER	1igc_repx	0	THRA16E	16	A		THR	GLU	0.812413
USER	1igc_repx	0	THRA16F	16	A		THR	PHE	-1.28446
USER	1igc_repx	0	THRA16G	16	A		THR	GLY	1.37956
USER	1igc_repx	0	THRA16H	16	A		THR	HIS	0.0756878
USER	1igc_repx	0	THRA16I	16	A		THR	ILE	-0.282374
USER	1igc_repx	0	THRA16K	16	A		THR	LYS	-1.35007
USER	1igc_repx	0	THRA16L	16	A		THR	LEU	-1.18742
USER	1igc_repx	0	THRA16M	16	A		THR	MET	-0.888111
USER	1igc_repx	0	THRA16N	16	A		THR	ASN	-0.936886
USER	1igc_repx	0	THRA16P	16	A		THR	PRO	1.1149
USER	1igc_repx	0	THRA16Q	16	A		THR	GLN	-0.764468
USER	1igc_repx	0	THRA16R	16	A		THR	ARG	-0.15134
USER	1igc_repx	0	THRA16S	16	A		THR	SER	0.0757597
USER	1igc_repx	0	THRA16V	16	A		THR	VAL	-0.612766
USER	1igc_repx	0	THRA16W	16	A		THR	TRP	-0.561216
USER	1igc_repx	0	THRA16Y	16	A		THR	TYR	-1.27532
USER	1igc_repx	0	LEUA17A	17	A		LEU	ALA	3.78666
USER	1igc_repx	0	LEUA17C	17	A		LEU	CYS	2.69145
USER	1igc_repx	0	LEUA17D	17	A		LEU	ASP	4.39357
USER	1igc_repx	0	LEUA17E	17	A		LEU	GLU	2.8295
USER	1igc_repx	0	LEUA17F	17	A		LEU	PHE	8.7964
USER	1igc_repx	0	LEUA17G	17	A		LEU	GLY	4.68765
USER	1igc_repx	0	LEUA17H	17	A		LEU	HIS	9.23248
USER	1igc_repx	0	LEUA17I	17	A		LEU	ILE	1.11892
USER	1igc_repx	0	LEUA17K	17	A		LEU	LYS	1.25257
USER	1igc_repx	0	LEUA17M	17	A		LEU	MET	-0.138145
USER	1igc_repx	0	LEUA17N	17	A		LEU	ASN	3.09104
USER	1igc_repx	0	LEUA17P	17	A		LEU	PRO	2.19628
USER	1igc_repx	0	LEUA17Q	17	A		LEU	GLN	2.2889
USER	1igc_repx	0	LEUA17R	17	A		LEU	ARG	2.67555
USER	1igc_repx	0	LEUA17S	17	A		LEU	SER	4.42814
USER	1igc_repx	0	LEUA17T	17	A		LEU	THR	2.79359
USER	1igc_repx	0	LEUA17V	17	A		LEU	VAL	1.92387
USER	1igc_repx	0	LEUA17W	17	A		LEU	TRP	16.8068
USER	1igc_repx	0	LEUA17Y	17	A		LEU	TYR	7.10953
USER	1igc_repx	0	LYSA18A	18	A		LYS	ALA	1.72639
USER	1igc_repx	0	LYSA18C	18	A		LYS	CYS	1.59547
USER	1igc_repx	0	LYSA18D	18	A		LYS	ASP	2.22768
USER	1igc_repx	0	LYSA18E	18	A		LYS	GLU	1.52716
USER	1igc_repx	0	LYSA18F	18	A		LYS	PHE	0.684314
USER	1igc_repx	0	LYSA18G	18	A		LYS	GLY	2.24354
USER	1igc_repx	0	LYSA18H	18	A		LYS	HIS	1.05682
USER	1igc_repx	0	LYSA18I	18	A		LYS	ILE	0.179759
USER	1igc_repx	0	LYSA18L	18	A		LYS	LEU	0.276374
USER	1igc_repx	0	LYSA18M	18	A		LYS	MET	0.842464
USER	1igc_repx	0	LYSA18N	18	A		LYS	ASN	1.78838
USER	1igc_repx	0	LYSA18P	18	A		LYS	PRO	4.34826
USER	1igc_repx	0	LYSA18Q	18	A		LYS	GLN	1.06802
USER	1igc_repx	0	LYSA18R	18	A		LYS	ARG	0.79794
USER	1igc_repx	0	LYSA18S	18	A		LYS	SER	1.73694
USER	1igc_repx	0	LYSA18T	18	A		LYS	THR	1.22645
USER	1igc_repx	0	LYSA18V	18	A		LYS	VAL	0.849347
USER	1igc_repx	0	LYSA18W	18	A		LYS	TRP	1.02393
USER	1igc_repx	0	LYSA18Y	18	A		LYS	TYR	0.865135
USER	1igc_repx	0	GLYA19A	19	A		GLY	ALA	7.62913
USER	1igc_repx	0	GLYA19C	19	A		GLY	CYS	13.0064
USER	1igc_repx	0	GLYA19D	19	A		GLY	ASP	20.8001
USER	1igc_repx	0	GLYA19E	19	A		GLY	GLU	23.0816
USER	1igc_repx	0	GLYA19F	19	A		GLY	PHE	20.3818
USER	1igc_repx	0	GLYA19H	19	A		GLY	HIS	24.8673
USER	1igc_repx	0	GLYA19I	19	A		GLY	ILE	25.3249
USER	1igc_repx	0	GLYA19K	19	A		GLY	LYS	21.5671
USER	1igc_repx	0	GLYA19L	19	A		GLY	LEU	21.3357
USER	1igc_repx	0	GLYA19M	19	A		GLY	MET	14.7154
USER	1igc_repx	0	GLYA19N	19	A		GLY	ASN	19.726
USER	1igc_repx	0	GLYA19P	19	A		GLY	PRO	16.834
USER	1igc_repx	0	GLYA19Q	19	A		GLY	GLN	22.6823
USER	1igc_repx	0	GLYA19R	19	A		GLY	ARG	21.9177
USER	1igc_repx	0	GLYA19S	19	A		GLY	SER	14.0303
USER	1igc_repx	0	GLYA19T	19	A		GLY	THR	22.3871
USER	1igc_repx	0	GLYA19V	19	A		GLY	VAL	22.2628
USER	1igc_repx	0	GLYA19W	19	A		GLY	TRP	32.1536
USER	1igc_repx	0	GLYA19Y	19	A		GLY	TYR	23.0991
USER	1igc_repx	0	GLUA20A	20	A		GLU	ALA	0.143012
USER	1igc_repx	0	GLUA20C	20	A		GLU	CYS	0.127738
USER	1igc_repx	0	GLUA20D	20	A		GLU	ASP	1.14682
USER	1igc_repx	0	GLUA20F	20	A		GLU	PHE	-0.245016
USER	1igc_repx	0	GLUA20G	20	A		GLU	GLY	1.03686
USER	1igc_repx	0	GLUA20H	20	A		GLU	HIS	0.508748
USER	1igc_repx	0	GLUA20I	20	A		GLU	ILE	-0.694059
USER	1igc_repx	0	GLUA20K	20	A		GLU	LYS	-0.568949
USER	1igc_repx	0	GLUA20L	20	A		GLU	LEU	-0.635038
USER	1igc_repx	0	GLUA20M	20	A		GLU	MET	-1.06936
USER	1igc_repx	0	GLUA20N	20	A		GLU	ASN	0.859949
USER	1igc_repx	0	GLUA20P	20	A		GLU	PRO	2.83793
USER	1igc_repx	0	GLUA20Q	20	A		GLU	GLN	-0.144358
USER	1igc_repx	0	GLUA20R	20	A		GLU	ARG	-0.491966
USER	1igc_repx	0	GLUA20S	20	A		GLU	SER	-0.0597141
USER	1igc_repx	0	GLUA20T	20	A		GLU	THR	0.116831
USER	1igc_repx	0	GLUA20V	20	A		GLU	VAL	-0.191016
USER	1igc_repx	0	GLUA20W	20	A		GLU	TRP	0.642112
USER	1igc_repx	0	GLUA20Y	20	A		GLU	TYR	-0.286375
USER	1igc_repx	0	THRA21A	21	A		THR	ALA	0.799207
USER	1igc_repx	0	THRA21C	21	A		THR	CYS	0.778977
USER	1igc_repx	0	THRA21D	21	A		THR	ASP	1.94196
USER	1igc_repx	0	THRA21E	21	A		THR	GLU	2.4763
USER	1igc_repx	0	THRA21F	21	A		THR	PHE	9.15752
USER	1igc_repx	0	THRA21G	21	A		THR	GLY	1.033
USER	1igc_repx	0	THRA21H	21	A		THR	HIS	6.47178
USER	1igc_repx	0	THRA21I	21	A		THR	ILE	-1.45108
USER	1igc_repx	0	THRA21K	21	A		THR	LYS	1.52225
USER	1igc_repx	0	THRA21L	21	A		THR	LEU	-0.0963018
USER	1igc_repx	0	THRA21M	21	A		THR	MET	0.702381
USER	1igc_repx	0	THRA21N	21	A		THR	ASN	1.46745
USER	1igc_repx	0	THRA21P	21	A		THR	PRO	0.943397
USER	1igc_repx	0	THRA21Q	21	A		THR	GLN	4.29269
USER	1igc_repx	0	THRA21R	21	A		THR	ARG	4.37671
USER	1igc_repx	0	THRA21S	21	A		THR	SER	-0.249779
USER	1igc_repx	0	THRA21V	21	A		THR	VAL	-0.780109
USER	1igc_repx	0	THRA21W	21	A		THR	TRP	6.33696
USER	1igc_repx	0	THRA21Y	21	A		THR	TYR	11.2614
USER	1igc_repx	0	THRA22A	22	A		THR	ALA	1.06605
USER	1igc_repx	0	THRA22C	22	A		THR	CYS	0.411761
USER	1igc_repx	0	THRA22D	22	A		THR	ASP	3.74745
USER	1igc_repx	0	THRA22E	22	A		THR	GLU	1.48936
USER	1igc_repx	0	THRA22F	22	A		THR	PHE	3.93038
USER	1igc_repx	0	THRA22G	22	A		THR	GLY	1.65275
USER	1igc_repx	0	THRA22H	22	A		THR	HIS	4.02628
USER	1igc_repx	0	THRA22I	22	A		THR	ILE	2.60609
USER	1igc_repx	0	THRA22K	22	A		THR	LYS	0.920675
USER	1igc_repx	0	THRA22L	22	A		THR	LEU	0.118647
USER	1igc_repx	0	THRA22M	22	A		THR	MET	0.345475
USER	1igc_repx	0	THRA22N	22	A		THR	ASN	0.856555
USER	1igc_repx	0	THRA22P	22	A		THR	PRO	4.04011
USER	1igc_repx	0	THRA22Q	22	A		THR	GLN	1.35891
USER	1igc_repx	0	THRA22R	22	A		THR	ARG	0.8331
USER	1igc_repx	0	THRA22S	22	A		THR	SER	0.718847
USER	1igc_repx	0	THRA22V	22	A		THR	VAL	2.26667
USER	1igc_repx	0	THRA22W	22	A		THR	TRP	3.18138
USER	1igc_repx	0	THRA22Y	22	A		THR	TYR	5.74176
USER	1igc_repx	0	THRA23A	23	A		THR	ALA	0.677323
USER	1igc_repx	0	THRA23C	23	A		THR	CYS	0.569504
USER	1igc_repx	0	THRA23D	23	A		THR	ASP	1.12498
USER	1igc_repx	0	THRA23E	23	A		THR	GLU	0.706448
USER	1igc_repx	0	THRA23F	23	A		THR	PHE	0.0355891
USER	1igc_repx	0	THRA23G	23	A		THR	GLY	0.622845
USER	1igc_repx	0	THRA23H	23	A		THR	HIS	1.24535
USER	1igc_repx	0	THRA23I	23	A		THR	ILE	0.189384
USER	1igc_repx	0	THRA23K	23	A		THR	LYS	0.704359
USER	1igc_repx	0	THRA23L	23	A		THR	LEU	-0.52177
USER	1igc_repx	0	THRA23M	23	A		THR	MET	-0.626762
USER	1igc_repx	0	THRA23N	23	A		THR	ASN	1.13462
USER	1igc_repx	0	THRA23P	23	A		THR	PRO	7.05026
USER	1igc_repx	0	THRA23Q	23	A		THR	GLN	0.847247
USER	1igc_repx	0	THRA23R	23	A		THR	ARG	0.601028
USER	1igc_repx	0	THRA23S	23	A		THR	SER	0.363651
USER	1igc_repx	0	THRA23V	23	A		THR	VAL	0.573461
USER	1igc_repx	0	THRA23W	23	A		THR	TRP	0.026554
USER	1igc_repx	0	THRA23Y	23	A		THR	TYR	0.0394733
USER	1igc_repx	0	LYSA24A	24	A		LYS	ALA	0.574626
USER	1igc_repx	0	LYSA24C	24	A		LYS	CYS	0.641453
USER	1igc_repx	0	LYSA24D	24	A		LYS	ASP	-1.98633
USER	1igc_repx	0	LYSA24E	24	A		LYS	GLU	-0.90429
USER	1igc_repx	0	LYSA24F	24	A		LYS	PHE	-0.326431
USER	1igc_repx	0	LYSA24G	24	A		LYS	GLY	1.40456
USER	1igc_repx	0	LYSA24H	24	A		LYS	HIS	0.783178
USER	1igc_repx	0	LYSA24I	24	A		LYS	ILE	0.0813865
USER	1igc_repx	0	LYSA24L	24	A		LYS	LEU	-0.209386
USER	1igc_repx	0	LYSA24M	24	A		LYS	MET	-0.108391
USER	1igc_repx	0	LYSA24N	24	A		LYS	ASN	0.155774
USER	1igc_repx	0	LYSA24P	24	A		LYS	PRO	0.128342
USER	1igc_repx	0	LYSA24Q	24	A		LYS	GLN	-0.267743
USER	1igc_repx	0	LYSA24R	24	A		LYS	ARG	0.759334
USER	1igc_repx	0	LYSA24S	24	A		LYS	SER	1.03205
USER	1igc_repx	0	LYSA24T	24	A		LYS	THR	0.379841
USER	1igc_repx	0	LYSA24V	24	A		LYS	VAL	0.301176
USER	1igc_repx	0	LYSA24W	24	A		LYS	TRP	0.829553
USER	1igc_repx	0	LYSA24Y	24	A		LYS	TYR	0.386105
USER	1igc_repx	0	ALAA25C	25	A		ALA	CYS	0.837274
USER	1igc_repx	0	ALAA25D	25	A		ALA	ASP	3.06989
USER	1igc_repx	0	ALAA25E	25	A		ALA	GLU	3.70374
USER	1igc_repx	0	ALAA25F	25	A		ALA	PHE	4.17624
USER	1igc_repx	0	ALAA25G	25	A		ALA	GLY	0.419215
USER	1igc_repx	0	ALAA25H	25	A		ALA	HIS	3.90771
USER	1igc_repx	0	ALAA25I	25	A		ALA	ILE	5.43298
USER	1igc_repx	0	ALAA25K	25	A		ALA	LYS	2.17038
USER	1igc_repx	0	ALAA25L	25	A		ALA	LEU	2.75483
USER	1igc_repx	0	ALAA25M	25	A		ALA	MET	1.15614
USER	1igc_repx	0	ALAA25N	25	A		ALA	ASN	3.42928
USER	1igc_repx	0	ALAA25P	25	A		ALA	PRO	5.8304
USER	1igc_repx	0	ALAA25Q	25	A		ALA	GLN	3.22881
USER	1igc_repx	0	ALAA25R	25	A		ALA	ARG	1.77191
USER	1igc_repx	0	ALAA25S	25	A		ALA	SER	0.935979
USER	1igc_repx	0	ALAA25T	25	A		ALA	THR	2.43704
USER	1igc_repx	0	ALAA25V	25	A		ALA	VAL	1.95983
USER	1igc_repx	0	ALAA25W	25	A		ALA	TRP	4.33883
USER	1igc_repx	0	ALAA25Y	25	A		ALA	TYR	4.18165
USER	1igc_repx	0	VALA26A	26	A		VAL	ALA	-0.145013
USER	1igc_repx	0	VALA26C	26	A		VAL	CYS	0.960743
USER	1igc_repx	0	VALA26D	26	A		VAL	ASP	-0.23499
USER	1igc_repx	0	VALA26E	26	A		VAL	GLU	0.874795
USER	1igc_repx	0	VALA26F	26	A		VAL	PHE	0.293901
USER	1igc_repx	0	VALA26G	26	A		VAL	GLY	-0.219239
USER	1igc_repx	0	VALA26H	26	A		VAL	HIS	0.83562
USER	1igc_repx	0	VALA26I	26	A		VAL	ILE	-0.0552223
USER	1igc_repx	0	VALA26K	26	A		VAL	LYS	-0.365175
USER	1igc_repx	0	VALA26L	26	A		VAL	LEU	0.528513
USER	1igc_repx	0	VALA26M	26	A		VAL	MET	0.559607
USER	1igc_repx	0	VALA26N	26	A		VAL	ASN	-0.890504
USER	1igc_repx	0	VALA26P	26	A		VAL	PRO	0.200824
USER	1igc_repx	0	VALA26Q	26	A		VAL	GLN	0.504896
USER	1igc_repx	0	VALA26R	26	A		VAL	ARG	0.620502
USER	1igc_repx	0	VALA26S	26	A		VAL	SER	1.10435
USER	1igc_repx	0	VALA26T	26	A		VAL	THR	0.192522
USER	1igc_repx	0	VALA26W	26	A		VAL	TRP	-0.919586
USER	1igc_repx	0	VALA26Y	26	A		VAL	TYR	0.368544
USER	1igc_repx	0	ASPA27A	27	A		ASP	ALA	-0.253944
USER	1igc_repx	0	ASPA27C	27	A		ASP	CYS	0.208192
USER	1igc_repx	0	ASPA27E	27	A		ASP	GLU	0.0549704
USER	1igc_repx	0	ASPA27F	27	A		ASP	PHE	-0.193882
USER	1igc_repx	0	ASPA27G	27	A		ASP	GLY	-0.0340141
USER	1igc_repx	0	ASPA27H	27	A		ASP	HIS	0.24652
USER	1igc_repx	0	ASPA27I	27	A		ASP	ILE	1.01158
USER	1igc_repx	0	ASPA27K	27	A		ASP	LYS	-0.316838
USER	1igc_repx	0	ASPA27L	27	A		ASP	LEU	-0.472819
USER	1igc_repx	0	ASPA27M	27	A		ASP	MET	-0.119867
USER	1igc_repx	0	ASPA27N	27	A		ASP	ASN	0.0739752
USER	1igc_repx	0	ASPA27P	27	A		ASP	PRO	0.16503
USER	1igc_repx	0	ASPA27Q	27	A		ASP	GLN	-0.172372
USER	1igc_repx	0	ASPA27R	27	A		ASP	ARG	-0.423852
USER	1igc_repx	0	ASPA27S	27	A		ASP	SER	0.572904
USER	1igc_repx	0	ASPA27T	27	A		ASP	THR	1.39878
USER	1igc_repx	0	ASPA27V	27	A		ASP	VAL	1.1959
USER	1igc_repx	0	ASPA27W	27	A		ASP	TRP	0.263302
USER	1igc_repx	0	ASPA27Y	27	A		ASP	TYR	-0.328644
USER	1igc_repx	0	ALAA28C	28	A		ALA	CYS	0.95605
USER	1igc_repx	0	ALAA28D	28	A		ALA	ASP	1.13694
USER	1igc_repx	0	ALAA28E	28	A		ALA	GLU	1.05478
USER	1igc_repx	0	ALAA28F	28	A		ALA	PHE	1.73346
USER	1igc_repx	0	ALAA28G	28	A		ALA	GLY	1.29375
USER	1igc_repx	0	ALAA28H	28	A		ALA	HIS	1.83755
USER	1igc_repx	0	ALAA28I	28	A		ALA	ILE	0.572939
USER	1igc_repx	0	ALAA28K	28	A		ALA	LYS	0.216266
USER	1igc_repx	0	ALAA28L	28	A		ALA	LEU	-0.042641
USER	1igc_repx	0	ALAA28M	28	A		ALA	MET	-0.150116
USER	1igc_repx	0	ALAA28N	28	A		ALA	ASN	0.86567
USER	1igc_repx	0	ALAA28P	28	A		ALA	PRO	-0.345599
USER	1igc_repx	0	ALAA28Q	28	A		ALA	GLN	0.344122
USER	1igc_repx	0	ALAA28R	28	A		ALA	ARG	0.429542
USER	1igc_repx	0	ALAA28S	28	A		ALA	SER	0.880145
USER	1igc_repx	0	ALAA28T	28	A		ALA	THR	1.48266
USER	1igc_repx	0	ALAA28V	28	A		ALA	VAL	1.12754
USER	1igc_repx	0	ALAA28W	28	A		ALA	TRP	0.977093
USER	1igc_repx	0	ALAA28Y	28	A		ALA	TYR	1.56052
USER	1igc_repx	0	GLUA29A	29	A		GLU	ALA	-0.182339
USER	1igc_repx	0	GLUA29C	29	A		GLU	CYS	0.11583
USER	1igc_repx	0	GLUA29D	29	A		GLU	ASP	0.473802
USER	1igc_repx	0	GLUA29F	29	A		GLU	PHE	0.173502
USER	1igc_repx	0	GLUA29G	29	A		GLU	GLY	-0.213681
USER	1igc_repx	0	GLUA29H	29	A		GLU	HIS	0.354486
USER	1igc_repx	0	GLUA29I	29	A		GLU	ILE	0.597436
USER	1igc_repx	0	GLUA29K	29	A		GLU	LYS	0.141824
USER	1igc_repx	0	GLUA29L	29	A		GLU	LEU	-0.0500052
USER	1igc_repx	0	GLUA29M	29	A		GLU	MET	0.551841
USER	1igc_repx	0	GLUA29N	29	A		GLU	ASN	0.580807
USER	1igc_repx	0	GLUA29P	29	A		GLU	PRO	0.45748
USER	1igc_repx	0	GLUA29Q	29	A		GLU	GLN	0.312345
USER	1igc_repx	0	GLUA29R	29	A		GLU	ARG	0.219951
USER	1igc_repx	0	GLUA29S	29	A		GLU	SER	0.345095
USER	1igc_repx	0	GLUA29T	29	A		GLU	THR	0.624561
USER	1igc_repx	0	GLUA29V	29	A		GLU	VAL	0.880077
USER	1igc_repx	0	GLUA29W	29	A		GLU	TRP	0.243232
USER	1igc_repx	0	GLUA29Y	29	A		GLU	TYR	0.197777
USER	1igc_repx	0	THRA30A	30	A		THR	ALA	-0.0176779
USER	1igc_repx	0	THRA30C	30	A		THR	CYS	0.159094
USER	1igc_repx	0	THRA30D	30	A		THR	ASP	0.165785
USER	1igc_repx	0	THRA30E	30	A		THR	GLU	-0.40953
USER	1igc_repx	0	THRA30F	30	A		THR	PHE	-0.756152
USER	1igc_repx	0	THRA30G	30	A		THR	GLY	-0.284408
USER	1igc_repx	0	THRA30H	30	A		THR	HIS	0.276209
USER	1igc_repx	0	THRA30I	30	A		THR	ILE	-0.142851
USER	1igc_repx	0	THRA30K	30	A		THR	LYS	-0.99278
USER	1igc_repx	0	THRA30L	30	A		THR	LEU	-0.949117
USER	1igc_repx	0	THRA30M	30	A		THR	MET	-0.703911
USER	1igc_repx	0	THRA30N	30	A		THR	ASN	0.236062
USER	1igc_repx	0	THRA30P	30	A		THR	PRO	9.23087
USER	1igc_repx	0	THRA30Q	30	A		THR	GLN	-0.904628
USER	1igc_repx	0	THRA30R	30	A		THR	ARG	-0.375997
USER	1igc_repx	0	THRA30S	30	A		THR	SER	0.117773
USER	1igc_repx	0	THRA30V	30	A		THR	VAL	-0.250161
USER	1igc_repx	0	THRA30W	30	A		THR	TRP	-0.74033
USER	1igc_repx	0	THRA30Y	30	A		THR	TYR	-0.301487
USER	1igc_repx	0	ALAA31C	31	A		ALA	CYS	4.02423
USER	1igc_repx	0	ALAA31D	31	A		ALA	ASP	7.07083
USER	1igc_repx	0	ALAA31E	31	A		ALA	GLU	12.5137
USER	1igc_repx	0	ALAA31F	31	A		ALA	PHE	34.9971
USER	1igc_repx	0	ALAA31G	31	A		ALA	GLY	0.957015
USER	1igc_repx	0	ALAA31H	31	A		ALA	HIS	25.6496
USER	1igc_repx	0	ALAA31I	31	A		ALA	ILE	8.68461
USER	1igc_repx	0	ALAA31K	31	A		ALA	LYS	19.3121
USER	1igc_repx	0	ALAA31L	31	A		ALA	LEU	11.3746
USER	1igc_repx	0	ALAA31M	31	A		ALA	MET	12.2221
USER	1igc_repx	0	ALAA31N	31	A		ALA	ASN	6.70066
USER	1igc_repx	0	ALAA31P	31	A		ALA	PRO	11.4503
USER	1igc_repx	0	ALAA31Q	31	A		ALA	GLN	10.2633
USER	1igc_repx	0	ALAA31R	31	A		ALA	ARG	23.029
USER	1igc_repx	0	ALAA31S	31	A		ALA	SER	2.40644
USER	1igc_repx	0	ALAA31T	31	A		ALA	THR	5.59557
USER	1igc_repx	0	ALAA31V	31	A		ALA	VAL	5.97932
USER	1igc_repx	0	ALAA31W	31	A		ALA	TRP	46.3163
USER	1igc_repx	0	ALAA31Y	31	A		ALA	TYR	49.9023
USER	1igc_repx	0	GLUA32A	32	A		GLU	ALA	0.0984874
USER	1igc_repx	0	GLUA32C	32	A		GLU	CYS	0.316367
USER	1igc_repx	0	GLUA32D	32	A		GLU	ASP	0.451404
USER	1igc_repx	0	GLUA32F	32	A		GLU	PHE	-0.119124
USER	1igc_repx	0	GLUA32G	32	A		GLU	GLY	1.14987
USER	1igc_repx	0	GLUA32H	32	A		GLU	HIS	0.761851
USER	1igc_repx	0	GLUA32I	32	A		GLU	ILE	-0.386606
USER	1igc_repx	0	GLUA32K	32	A		GLU	LYS	-0.0988131
USER	1igc_repx	0	GLUA32L	32	A		GLU	LEU	-0.537599
USER	1igc_repx	0	GLUA32M	32	A		GLU	MET	-0.812019
USER	1igc_repx	0	GLUA32N	32	A		GLU	ASN	0.863999
USER	1igc_repx	0	GLUA32P	32	A		GLU	PRO	-0.0106877
USER	1igc_repx	0	GLUA32Q	32	A		GLU	GLN	0.470535
USER	1igc_repx	0	GLUA32R	32	A		GLU	ARG	0.383436
USER	1igc_repx	0	GLUA32S	32	A		GLU	SER	0.681587
USER	1igc_repx	0	GLUA32T	32	A		GLU	THR	2.59431
USER	1igc_repx	0	GLUA32V	32	A		GLU	VAL	-0.190436
USER	1igc_repx	0	GLUA32W	32	A		GLU	TRP	0.510791
USER	1igc_repx	0	GLUA32Y	32	A		GLU	TYR	0.059613
USER	1igc_repx	0	LYSA33A	33	A		LYS	ALA	0.0282548
USER	1igc_repx	0	LYSA33C	33	A		LYS	CYS	0.577731
USER	1igc_repx	0	LYSA33D	33	A		LYS	ASP	0.195842
USER	1igc_repx	0	LYSA33E	33	A		LYS	GLU	0.0370626
USER	1igc_repx	0	LYSA33F	33	A		LYS	PHE	0.53437
USER	1igc_repx	0	LYSA33G	33	A		LYS	GLY	0.545555
USER	1igc_repx	0	LYSA33H	33	A		LYS	HIS	0.50592
USER	1igc_repx	0	LYSA33I	33	A		LYS	ILE	0.493752
USER	1igc_repx	0	LYSA33L	33	A		LYS	LEU	0.312378
USER	1igc_repx	0	LYSA33M	33	A		LYS	MET	0.0260448
USER	1igc_repx	0	LYSA33N	33	A		LYS	ASN	0.104751
USER	1igc_repx	0	LYSA33P	33	A		LYS	PRO	1.94832
USER	1igc_repx	0	LYSA33Q	33	A		LYS	GLN	-0.205926
USER	1igc_repx	0	LYSA33R	33	A		LYS	ARG	0.247189
USER	1igc_repx	0	LYSA33S	33	A		LYS	SER	-0.245757
USER	1igc_repx	0	LYSA33T	33	A		LYS	THR	-0.0840844
USER	1igc_repx	0	LYSA33V	33	A		LYS	VAL	0.882386
USER	1igc_repx	0	LYSA33W	33	A		LYS	TRP	0.633134
USER	1igc_repx	0	LYSA33Y	33	A		LYS	TYR	0.568442
USER	1igc_repx	0	ALAA34C	34	A		ALA	CYS	-0.661267
USER	1igc_repx	0	ALAA34D	34	A		ALA	ASP	-0.163255
USER	1igc_repx	0	ALAA34E	34	A		ALA	GLU	-0.509581
USER	1igc_repx	0	ALAA34F	34	A		ALA	PHE	-0.801933
USER	1igc_repx	0	ALAA34G	34	A		ALA	GLY	0.433273
USER	1igc_repx	0	ALAA34H	34	A		ALA	HIS	-0.204368
USER	1igc_repx	0	ALAA34I	34	A		ALA	ILE	-0.379639
USER	1igc_repx	0	ALAA34K	34	A		ALA	LYS	-0.39607
USER	1igc_repx	0	ALAA34L	34	A		ALA	LEU	-1.14355
USER	1igc_repx	0	ALAA34M	34	A		ALA	MET	-1.10223
USER	1igc_repx	0	ALAA34N	34	A		ALA	ASN	0.289724
USER	1igc_repx	0	ALAA34P	34	A		ALA	PRO	0.242842
USER	1igc_repx	0	ALAA34Q	34	A		ALA	GLN	-0.290694
USER	1igc_repx	0	ALAA34R	34	A		ALA	ARG	-0.272743
USER	1igc_repx	0	ALAA34S	34	A		ALA	SER	-0.0932782
USER	1igc_repx	0	ALAA34T	34	A		ALA	THR	0.282137
USER	1igc_repx	0	ALAA34V	34	A		ALA	VAL	-0.575394
USER	1igc_repx	0	ALAA34W	34	A		ALA	TRP	-2.16236
USER	1igc_repx	0	ALAA34Y	34	A		ALA	TYR	-0.537442
USER	1igc_repx	0	PHEA35A	35	A		PHE	ALA	3.95577
USER	1igc_repx	0	PHEA35C	35	A		PHE	CYS	4.23055
USER	1igc_repx	0	PHEA35D	35	A		PHE	ASP	5.75369
USER	1igc_repx	0	PHEA35E	35	A		PHE	GLU	5.55528
USER	1igc_repx	0	PHEA35G	35	A		PHE	GLY	5.72572
USER	1igc_repx	0	PHEA35H	35	A		PHE	HIS	4.24045
USER	1igc_repx	0	PHEA35I	35	A		PHE	ILE	4.94035
USER	1igc_repx	0	PHEA35K	35	A		PHE	LYS	4.4103
USER	1igc_repx	0	PHEA35L	35	A		PHE	LEU	1.27578
USER	1igc_repx	0	PHEA35M	35	A		PHE	MET	0.975194
USER	1igc_repx	0	PHEA35N	35	A		PHE	ASN	4.98593
USER	1igc_repx	0	PHEA35P	35	A		PHE	PRO	9.90006
USER	1igc_repx	0	PHEA35Q	35	A		PHE	GLN	5.11037
USER	1igc_repx	0	PHEA35R	35	A		PHE	ARG	6.53248
USER	1igc_repx	0	PHEA35S	35	A		PHE	SER	5.14747
USER	1igc_repx	0	PHEA35T	35	A		PHE	THR	5.28063
USER	1igc_repx	0	PHEA35V	35	A		PHE	VAL	4.62052
USER	1igc_repx	0	PHEA35W	35	A		PHE	TRP	9.57694
USER	1igc_repx	0	PHEA35Y	35	A		PHE	TYR	2.16341
USER	1igc_repx	0	LYSA36A	36	A		LYS	ALA	0.650366
USER	1igc_repx	0	LYSA36C	36	A		LYS	CYS	1.018
USER	1igc_repx	0	LYSA36D	36	A		LYS	ASP	1.63816
USER	1igc_repx	0	LYSA36E	36	A		LYS	GLU	0.538002
USER	1igc_repx	0	LYSA36F	36	A		LYS	PHE	-0.249565
USER	1igc_repx	0	LYSA36G	36	A		LYS	GLY	1.64347
USER	1igc_repx	0	LYSA36H	36	A		LYS	HIS	1.20017
USER	1igc_repx	0	LYSA36I	36	A		LYS	ILE	1.13034
USER	1igc_repx	0	LYSA36L	36	A		LYS	LEU	-0.296917
USER	1igc_repx	0	LYSA36M	36	A		LYS	MET	-0.317416
USER	1igc_repx	0	LYSA36N	36	A		LYS	ASN	1.19051
USER	1igc_repx	0	LYSA36P	36	A		LYS	PRO	8.421
USER	1igc_repx	0	LYSA36Q	36	A		LYS	GLN	0.36742
USER	1igc_repx	0	LYSA36R	36	A		LYS	ARG	0.27102
USER	1igc_repx	0	LYSA36S	36	A		LYS	SER	1.11676
USER	1igc_repx	0	LYSA36T	36	A		LYS	THR	1.58301
USER	1igc_repx	0	LYSA36V	36	A		LYS	VAL	1.702
USER	1igc_repx	0	LYSA36W	36	A		LYS	TRP	0.602458
USER	1igc_repx	0	LYSA36Y	36	A		LYS	TYR	-0.0365141
USER	1igc_repx	0	GLNA37A	37	A		GLN	ALA	0.31333
USER	1igc_repx	0	GLNA37C	37	A		GLN	CYS	0.910203
USER	1igc_repx	0	GLNA37D	37	A		GLN	ASP	0.774182
USER	1igc_repx	0	GLNA37E	37	A		GLN	GLU	0.35603
USER	1igc_repx	0	GLNA37F	37	A		GLN	PHE	0.316274
USER	1igc_repx	0	GLNA37G	37	A		GLN	GLY	0.988734
USER	1igc_repx	0	GLNA37H	37	A		GLN	HIS	0.744768
USER	1igc_repx	0	GLNA37I	37	A		GLN	ILE	0.346806
USER	1igc_repx	0	GLNA37K	37	A		GLN	LYS	0.1119
USER	1igc_repx	0	GLNA37L	37	A		GLN	LEU	0.376349
USER	1igc_repx	0	GLNA37M	37	A		GLN	MET	-0.0145327
USER	1igc_repx	0	GLNA37N	37	A		GLN	ASN	0.499463
USER	1igc_repx	0	GLNA37P	37	A		GLN	PRO	2.53971
USER	1igc_repx	0	GLNA37R	37	A		GLN	ARG	0.089214
USER	1igc_repx	0	GLNA37S	37	A		GLN	SER	0.566067
USER	1igc_repx	0	GLNA37T	37	A		GLN	THR	0.358851
USER	1igc_repx	0	GLNA37V	37	A		GLN	VAL	0.709391
USER	1igc_repx	0	GLNA37W	37	A		GLN	TRP	0.262052
USER	1igc_repx	0	GLNA37Y	37	A		GLN	TYR	0.226656
USER	1igc_repx	0	TYRA38A	38	A		TYR	ALA	2.67594
USER	1igc_repx	0	TYRA38C	38	A		TYR	CYS	3.07378
USER	1igc_repx	0	TYRA38D	38	A		TYR	ASP	3.5423
USER	1igc_repx	0	TYRA38E	38	A		TYR	GLU	2.8634
USER	1igc_repx	0	TYRA38F	38	A		TYR	PHE	0.526429
USER	1igc_repx	0	TYRA38G	38	A		TYR	GLY	3.36767
USER	1igc_repx	0	TYRA38H	38	A		TYR	HIS	3.21299
USER	1igc_repx	0	TYRA38I	38	A		TYR	ILE	1.03754
USER	1igc_repx	0	TYRA38K	38	A		TYR	LYS	2.1677
USER	1igc_repx	0	TYRA38L	38	A		TYR	LEU	1.50547
USER	1igc_repx	0	TYRA38M	38	A		TYR	MET	0.895349
USER	1igc_repx	0	TYRA38N	38	A		TYR	ASN	2.56692
USER	1igc_repx	0	TYRA38P	38	A		TYR	PRO	5.60601
USER	1igc_repx	0	TYRA38Q	38	A		TYR	GLN	2.39555
USER	1igc_repx	0	TYRA38R	38	A		TYR	ARG	1.14387
USER	1igc_repx	0	TYRA38S	38	A		TYR	SER	2.75497
USER	1igc_repx	0	TYRA38T	38	A		TYR	THR	2.9142
USER	1igc_repx	0	TYRA38V	38	A		TYR	VAL	2.21545
USER	1igc_repx	0	TYRA38W	38	A		TYR	TRP	-0.770721
USER	1igc_repx	0	ALAA39C	39	A		ALA	CYS	0.902365
USER	1igc_repx	0	ALAA39D	39	A		ALA	ASP	5.77055
USER	1igc_repx	0	ALAA39E	39	A		ALA	GLU	4.76614
USER	1igc_repx	0	ALAA39F	39	A		ALA	PHE	14.8573
USER	1igc_repx	0	ALAA39G	39	A		ALA	GLY	1.78399
USER	1igc_repx	0	ALAA39H	39	A		ALA	HIS	14.4394
USER	1igc_repx	0	ALAA39I	39	A		ALA	ILE	1.79651
USER	1igc_repx	0	ALAA39K	39	A		ALA	LYS	4.52459
USER	1igc_repx	0	ALAA39L	39	A		ALA	LEU	2.28515
USER	1igc_repx	0	ALAA39M	39	A		ALA	MET	0.125472
USER	1igc_repx	0	ALAA39N	39	A		ALA	ASN	3.47003
USER	1igc_repx	0	ALAA39P	39	A		ALA	PRO	5.02738
USER	1igc_repx	0	ALAA39Q	39	A		ALA	GLN	4.19137
USER	1igc_repx	0	ALAA39R	39	A		ALA	ARG	4.14253
USER	1igc_repx	0	ALAA39S	39	A		ALA	SER	1.43452
USER	1igc_repx	0	ALAA39T	39	A		ALA	THR	1.32157
USER	1igc_repx	0	ALAA39V	39	A		ALA	VAL	2.31745
USER	1igc_repx	0	ALAA39W	39	A		ALA	TRP	16.9507
USER	1igc_repx	0	ALAA39Y	39	A		ALA	TYR	15.6101
USER	1igc_repx	0	ASNA40A	40	A		ASN	ALA	-0.200754
USER	1igc_repx	0	ASNA40C	40	A		ASN	CYS	0.700016
USER	1igc_repx	0	ASNA40D	40	A		ASN	ASP	0.876802
USER	1igc_repx	0	ASNA40E	40	A		ASN	GLU	0.230526
USER	1igc_repx	0	ASNA40F	40	A		ASN	PHE	-0.345556
USER	1igc_repx	0	ASNA40G	40	A		ASN	GLY	0.667722
USER	1igc_repx	0	ASNA40H	40	A		ASN	HIS	-0.474898
USER	1igc_repx	0	ASNA40I	40	A		ASN	ILE	0.40659
USER	1igc_repx	0	ASNA40K	40	A		ASN	LYS	-1.22722
USER	1igc_repx	0	ASNA40L	40	A		ASN	LEU	-0.578497
USER	1igc_repx	0	ASNA40M	40	A		ASN	MET	-0.601337
USER	1igc_repx	0	ASNA40P	40	A		ASN	PRO	6.13467
USER	1igc_repx	0	ASNA40Q	40	A		ASN	GLN	-0.275111
USER	1igc_repx	0	ASNA40R	40	A		ASN	ARG	-1.50168
USER	1igc_repx	0	ASNA40S	40	A		ASN	SER	0.66374
USER	1igc_repx	0	ASNA40T	40	A		ASN	THR	0.235701
USER	1igc_repx	0	ASNA40V	40	A		ASN	VAL	0.707722
USER	1igc_repx	0	ASNA40W	40	A		ASN	TRP	-1.22727
USER	1igc_repx	0	ASNA40Y	40	A		ASN	TYR	-0.437161
USER	1igc_repx	0	ASPA41A	41	A		ASP	ALA	0.260183
USER	1igc_repx	0	ASPA41C	41	A		ASP	CYS	1.00772
USER	1igc_repx	0	ASPA41E	41	A		ASP	GLU	0.114622
USER	1igc_repx	0	ASPA41F	41	A		ASP	PHE	-0.424692
USER	1igc_repx	0	ASPA41G	41	A		ASP	GLY	1.77482
USER	1igc_repx	0	ASPA41H	41	A		ASP	HIS	0.439259
USER	1igc_repx	0	ASPA41I	41	A		ASP	ILE	0.392526
USER	1igc_repx	0	ASPA41K	41	A		ASP	LYS	-0.0830244
USER	1igc_repx	0	ASPA41L	41	A		ASP	LEU	-0.261626
USER	1igc_repx	0	ASPA41M	41	A		ASP	MET	-0.599448
USER	1igc_repx	0	ASPA41N	41	A		ASP	ASN	0.316058
USER	1igc_repx	0	ASPA41P	41	A		ASP	PRO	2.03184
USER	1igc_repx	0	ASPA41Q	41	A		ASP	GLN	0.221664
USER	1igc_repx	0	ASPA41R	41	A		ASP	ARG	-0.675628
USER	1igc_repx	0	ASPA41S	41	A		ASP	SER	0.795503
USER	1igc_repx	0	ASPA41T	41	A		ASP	THR	1.17876
USER	1igc_repx	0	ASPA41V	41	A		ASP	VAL	0.940741
USER	1igc_repx	0	ASPA41W	41	A		ASP	TRP	-0.151654
USER	1igc_repx	0	ASPA41Y	41	A		ASP	TYR	-0.266249
USER	1igc_repx	0	ASNA42A	42	A		ASN	ALA	1.81281
USER	1igc_repx	0	ASNA42C	42	A		ASN	CYS	1.72593
USER	1igc_repx	0	ASNA42D	42	A		ASN	ASP	2.6461
USER	1igc_repx	0	ASNA42E	42	A		ASN	GLU	2.41331
USER	1igc_repx	0	ASNA42F	42	A		ASN	PHE	15.1292
USER	1igc_repx	0	ASNA42G	42	A		ASN	GLY	2.31398
USER	1igc_repx	0	ASNA42H	42	A		ASN	HIS	8.12079
USER	1igc_repx	0	ASNA42I	42	A		ASN	ILE	-1.29323
USER	1igc_repx	0	ASNA42K	42	A		ASN	LYS	3.12148
USER	1igc_repx	0	ASNA42L	42	A		ASN	LEU	0.0352598
USER	1igc_repx	0	ASNA42M	42	A		ASN	MET	-0.0400948
USER	1igc_repx	0	ASNA42P	42	A		ASN	PRO	3.78561
USER	1igc_repx	0	ASNA42Q	42	A		ASN	GLN	0.900471
USER	1igc_repx	0	ASNA42R	42	A		ASN	ARG	6.65624
USER	1igc_repx	0	ASNA42S	42	A		ASN	SER	2.4634
USER	1igc_repx	0	ASNA42T	42	A		ASN	THR	1.53612
USER	1igc_repx	0	ASNA42V	42	A		ASN	VAL	-0.282746
USER	1igc_repx	0	ASNA42W	42	A		ASN	TRP	4.65618
USER	1igc_repx	0	ASNA42Y	42	A		ASN	TYR	26.0219
USER	1igc_repx	0	GLYA43A	43	A		GLY	ALA	6.84888
USER	1igc_repx	0	GLYA43C	43	A		GLY	CYS	8.96896
USER	1igc_repx	0	GLYA43D	43	A		GLY	ASP	11.4077
USER	1igc_repx	0	GLYA43E	43	A		GLY	GLU	12.0202
USER	1igc_repx	0	GLYA43F	43	A		GLY	PHE	10.8702
USER	1igc_repx	0	GLYA43H	43	A		GLY	HIS	9.06522
USER	1igc_repx	0	GLYA43I	43	A		GLY	ILE	14.9422
USER	1igc_repx	0	GLYA43K	43	A		GLY	LYS	8.26745
USER	1igc_repx	0	GLYA43L	43	A		GLY	LEU	12.629
USER	1igc_repx	0	GLYA43M	43	A		GLY	MET	9.34533
USER	1igc_repx	0	GLYA43N	43	A		GLY	ASN	9.68194
USER	1igc_repx	0	GLYA43P	43	A		GLY	PRO	17.9477
USER	1igc_repx	0	GLYA43Q	43	A		GLY	GLN	10.9243
USER	1igc_repx	0	GLYA43R	43	A		GLY	ARG	10.0279
USER	1igc_repx	0	GLYA43S	43	A		GLY	SER	9.76704
USER	1igc_repx	0	GLYA43T	43	A		GLY	THR	13.734
USER	1igc_repx	0	GLYA43V	43	A		GLY	VAL	14.9027
USER	1igc_repx	0	GLYA43W	43	A		GLY	TRP	11.3549
USER	1igc_repx	0	GLYA43Y	43	A		GLY	TYR	8.09614
USER	1igc_repx	0	VALA44A	44	A		VAL	ALA	2.41162
USER	1igc_repx	0	VALA44C	44	A		VAL	CYS	1.66378
USER	1igc_repx	0	VALA44D	44	A		VAL	ASP	5.33024
USER	1igc_repx	0	VALA44E	44	A		VAL	GLU	5.00167
USER	1igc_repx	0	VALA44F	44	A		VAL	PHE	6.3249
USER	1igc_repx	0	VALA44G	44	A		VAL	GLY	4.02258
USER	1igc_repx	0	VALA44H	44	A		VAL	HIS	5.5257
USER	1igc_repx	0	VALA44I	44	A		VAL	ILE	-0.845591
USER	1igc_repx	0	VALA44K	44	A		VAL	LYS	1.35108
USER	1igc_repx	0	VALA44L	44	A		VAL	LEU	-0.364068
USER	1igc_repx	0	VALA44M	44	A		VAL	MET	-0.199234
USER	1igc_repx	0	VALA44N	44	A		VAL	ASN	2.91292
USER	1igc_repx	0	VALA44P	44	A		VAL	PRO	5.1955
USER	1igc_repx	0	VALA44Q	44	A		VAL	GLN	2.50316
USER	1igc_repx	0	VALA44R	44	A		VAL	ARG	0.536822
USER	1igc_repx	0	VALA44S	44	A		VAL	SER	2.59729
USER	1igc_repx	0	VALA44T	44	A		VAL	THR	1.88086
USER	1igc_repx	0	VALA44W	44	A		VAL	TRP	12.109
USER	1igc_repx	0	VALA44Y	44	A		VAL	TYR	16.6705
USER	1igc_repx	0	ASPA45A	45	A		ASP	ALA	0.319739
USER	1igc_repx	0	ASPA45C	45	A		ASP	CYS	-0.0760067
USER	1igc_repx	0	ASPA45E	45	A		ASP	GLU	0.0714777
USER	1igc_repx	0	ASPA45F	45	A		ASP	PHE	-0.86744
USER	1igc_repx	0	ASPA45G	45	A		ASP	GLY	0.910382
USER	1igc_repx	0	ASPA45H	45	A		ASP	HIS	-0.110274
USER	1igc_repx	0	ASPA45I	45	A		ASP	ILE	-0.613406
USER	1igc_repx	0	ASPA45K	45	A		ASP	LYS	-0.551263
USER	1igc_repx	0	ASPA45L	45	A		ASP	LEU	-0.427015
USER	1igc_repx	0	ASPA45M	45	A		ASP	MET	-0.75429
USER	1igc_repx	0	ASPA45N	45	A		ASP	ASN	-0.851622
USER	1igc_repx	0	ASPA45P	45	A		ASP	PRO	2.98223
USER	1igc_repx	0	ASPA45Q	45	A		ASP	GLN	-1.06834
USER	1igc_repx	0	ASPA45R	45	A		ASP	ARG	-1.60086
USER	1igc_repx	0	ASPA45S	45	A		ASP	SER	-0.190343
USER	1igc_repx	0	ASPA45T	45	A		ASP	THR	-0.674612
USER	1igc_repx	0	ASPA45V	45	A		ASP	VAL	-0.451461
USER	1igc_repx	0	ASPA45W	45	A		ASP	TRP	0.144983
USER	1igc_repx	0	ASPA45Y	45	A		ASP	TYR	-0.422395
USER	1igc_repx	0	GLYA46A	46	A		GLY	ALA	5.16413
USER	1igc_repx	0	GLYA46C	46	A		GLY	CYS	7.12454
USER	1igc_repx	0	GLYA46D	46	A		GLY	ASP	17.2681
USER	1igc_repx	0	GLYA46E	46	A		GLY	GLU	20.7082
USER	1igc_repx	0	GLYA46F	46	A		GLY	PHE	42.3972
USER	1igc_repx	0	GLYA46H	46	A		GLY	HIS	32.3894
USER	1igc_repx	0	GLYA46I	46	A		GLY	ILE	20.3735
USER	1igc_repx	0	GLYA46K	46	A		GLY	LYS	17.9077
USER	1igc_repx	0	GLYA46L	46	A		GLY	LEU	24.1515
USER	1igc_repx	0	GLYA46M	46	A		GLY	MET	16.012
USER	1igc_repx	0	GLYA46N	46	A		GLY	ASN	13.6592
USER	1igc_repx	0	GLYA46P	46	A		GLY	PRO	8.56723
USER	1igc_repx	0	GLYA46Q	46	A		GLY	GLN	19.0063
USER	1igc_repx	0	GLYA46R	46	A		GLY	ARG	17.7061
USER	1igc_repx	0	GLYA46S	46	A		GLY	SER	9.59347
USER	1igc_repx	0	GLYA46T	46	A		GLY	THR	17.2832
USER	1igc_repx	0	GLYA46V	46	A		GLY	VAL	16.3903
USER	1igc_repx	0	GLYA46W	46	A		GLY	TRP	30.4225
USER	1igc_repx	0	GLYA46Y	46	A		GLY	TYR	42.9319
USER	1igc_repx	0	VALA47A	47	A		VAL	ALA	0.335101
USER	1igc_repx	0	VALA47C	47	A		VAL	CYS	0.164295
USER	1igc_repx	0	VALA47D	47	A		VAL	ASP	0.141552
USER	1igc_repx	0	VALA47E	47	A		VAL	GLU	0.09969
USER	1igc_repx	0	VALA47F	47	A		VAL	PHE	-0.329168
USER	1igc_repx	0	VALA47G	47	A		VAL	GLY	0.569219
USER	1igc_repx	0	VALA47H	47	A		VAL	HIS	0.220501
USER	1igc_repx	0	VALA47I	47	A		VAL	ILE	-0.34954
USER	1igc_repx	0	VALA47K	47	A		VAL	LYS	-0.359065
USER	1igc_repx	0	VALA47L	47	A		VAL	LEU	-0.218427
USER	1igc_repx	0	VALA47M	47	A		VAL	MET	0.142558
USER	1igc_repx	0	VALA47N	47	A		VAL	ASN	0.0585724
USER	1igc_repx	0	VALA47P	47	A		VAL	PRO	1.71662
USER	1igc_repx	0	VALA47Q	47	A		VAL	GLN	0.179775
USER	1igc_repx	0	VALA47R	47	A		VAL	ARG	-0.327969
USER	1igc_repx	0	VALA47S	47	A		VAL	SER	0.551708
USER	1igc_repx	0	VALA47T	47	A		VAL	THR	-0.0136826
USER	1igc_repx	0	VALA47W	47	A		VAL	TRP	0.256044
USER	1igc_repx	0	VALA47Y	47	A		VAL	TYR	-0.262395
USER	1igc_repx	0	TRPA48A	48	A		TRP	ALA	3.77979
USER	1igc_repx	0	TRPA48C	48	A		TRP	CYS	3.7419
USER	1igc_repx	0	TRPA48D	48	A		TRP	ASP	4.13678
USER	1igc_repx	0	TRPA48E	48	A		TRP	GLU	3.99723
USER	1igc_repx	0	TRPA48F	48	A		TRP	PHE	0.881618
USER	1igc_repx	0	TRPA48G	48	A		TRP	GLY	3.79971
USER	1igc_repx	0	TRPA48H	48	A		TRP	HIS	3.71291
USER	1igc_repx	0	TRPA48I	48	A		TRP	ILE	2.989
USER	1igc_repx	0	TRPA48K	48	A		TRP	LYS	3.53273
USER	1igc_repx	0	TRPA48L	48	A		TRP	LEU	1.9691
USER	1igc_repx	0	TRPA48M	48	A		TRP	MET	1.15991
USER	1igc_repx	0	TRPA48N	48	A		TRP	ASN	3.31798
USER	1igc_repx	0	TRPA48P	48	A		TRP	PRO	3.25193
USER	1igc_repx	0	TRPA48Q	48	A		TRP	GLN	3.13452
USER	1igc_repx	0	TRPA48R	48	A		TRP	ARG	2.94029
USER	1igc_repx	0	TRPA48S	48	A		TRP	SER	3.91645
USER	1igc_repx	0	TRPA48T	48	A		TRP	THR	3.61022
USER	1igc_repx	0	TRPA48V	48	A		TRP	VAL	3.57598
USER	1igc_repx	0	TRPA48Y	48	A		TRP	TYR	1.77018
USER	1igc_repx	0	THRA49A	49	A		THR	ALA	-1.95669
USER	1igc_repx	0	THRA49C	49	A		THR	CYS	-2.1247
USER	1igc_repx	0	THRA49D	49	A		THR	ASP	-2.49372
USER	1igc_repx	0	THRA49E	49	A		THR	GLU	-2.03533
USER	1igc_repx	0	THRA49F	49	A		THR	PHE	-2.905
USER	1igc_repx	0	THRA49G	49	A		THR	GLY	-3.13705
USER	1igc_repx	0	THRA49H	49	A		THR	HIS	-2.06286
USER	1igc_repx	0	THRA49I	49	A		THR	ILE	-1.20458
USER	1igc_repx	0	THRA49K	49	A		THR	LYS	-2.78285
USER	1igc_repx	0	THRA49L	49	A		THR	LEU	-2.67831
USER	1igc_repx	0	THRA49M	49	A		THR	MET	-2.94363
USER	1igc_repx	0	THRA49N	49	A		THR	ASN	-2.39046
USER	1igc_repx	0	THRA49P	49	A		THR	PRO	-1.85934
USER	1igc_repx	0	THRA49Q	49	A		THR	GLN	-2.14083
USER	1igc_repx	0	THRA49R	49	A		THR	ARG	-2.65838
USER	1igc_repx	0	THRA49S	49	A		THR	SER	-2.23004
USER	1igc_repx	0	THRA49V	49	A		THR	VAL	-0.808534
USER	1igc_repx	0	THRA49W	49	A		THR	TRP	-1.69698
USER	1igc_repx	0	THRA49Y	49	A		THR	TYR	-2.67791
USER	1igc_repx	0	TYRA50A	50	A		TYR	ALA	3.72263
USER	1igc_repx	0	TYRA50C	50	A		TYR	CYS	2.23607
USER	1igc_repx	0	TYRA50D	50	A		TYR	ASP	3.84316
USER	1igc_repx	0	TYRA50E	50	A		TYR	GLU	5.44766
USER	1igc_repx	0	TYRA50F	50	A		TYR	PHE	0.558588
USER	1igc_repx	0	TYRA50G	50	A		TYR	GLY	3.08518
USER	1igc_repx	0	TYRA50H	50	A		TYR	HIS	2.31601
USER	1igc_repx	0	TYRA50I	50	A		TYR	ILE	3.98695
USER	1igc_repx	0	TYRA50K	50	A		TYR	LYS	2.43676
USER	1igc_repx	0	TYRA50L	50	A		TYR	LEU	1.83827
USER	1igc_repx	0	TYRA50M	50	A		TYR	MET	1.46784
USER	1igc_repx	0	TYRA50N	50	A		TYR	ASN	2.63223
USER	1igc_repx	0	TYRA50P	50	A		TYR	PRO	5.58359
USER	1igc_repx	0	TYRA50Q	50	A		TYR	GLN	4.82279
USER	1igc_repx	0	TYRA50R	50	A		TYR	ARG	3.25458
USER	1igc_repx	0	TYRA50S	50	A		TYR	SER	2.95059
USER	1igc_repx	0	TYRA50T	50	A		TYR	THR	5.35094
USER	1igc_repx	0	TYRA50V	50	A		TYR	VAL	4.71291
USER	1igc_repx	0	TYRA50W	50	A		TYR	TRP	3.78417
USER	1igc_repx	0	ASPA51A	51	A		ASP	ALA	0.96956
USER	1igc_repx	0	ASPA51C	51	A		ASP	CYS	1.18548
USER	1igc_repx	0	ASPA51E	51	A		ASP	GLU	0.804659
USER	1igc_repx	0	ASPA51F	51	A		ASP	PHE	0.577518
USER	1igc_repx	0	ASPA51G	51	A		ASP	GLY	1.18529
USER	1igc_repx	0	ASPA51H	51	A		ASP	HIS	1.02591
USER	1igc_repx	0	ASPA51I	51	A		ASP	ILE	0.318815
USER	1igc_repx	0	ASPA51K	51	A		ASP	LYS	0.570037
USER	1igc_repx	0	ASPA51L	51	A		ASP	LEU	0.540614
USER	1igc_repx	0	ASPA51M	51	A		ASP	MET	0.31874
USER	1igc_repx	0	ASPA51N	51	A		ASP	ASN	0.242123
USER	1igc_repx	0	ASPA51P	51	A		ASP	PRO	1.97417
USER	1igc_repx	0	ASPA51Q	51	A		ASP	GLN	0.914842
USER	1igc_repx	0	ASPA51R	51	A		ASP	ARG	0.533639
USER	1igc_repx	0	ASPA51S	51	A		ASP	SER	1.15036
USER	1igc_repx	0	ASPA51T	51	A		ASP	THR	0.75872
USER	1igc_repx	0	ASPA51V	51	A		ASP	VAL	0.652029
USER	1igc_repx	0	ASPA51W	51	A		ASP	TRP	0.918838
USER	1igc_repx	0	ASPA51Y	51	A		ASP	TYR	0.605378
USER	1igc_repx	0	ASPA52A	52	A		ASP	ALA	1.37396
USER	1igc_repx	0	ASPA52C	52	A		ASP	CYS	1.67927
USER	1igc_repx	0	ASPA52E	52	A		ASP	GLU	0.463179
USER	1igc_repx	0	ASPA52F	52	A		ASP	PHE	1.47842
USER	1igc_repx	0	ASPA52G	52	A		ASP	GLY	1.5813
USER	1igc_repx	0	ASPA52H	52	A		ASP	HIS	1.22023
USER	1igc_repx	0	ASPA52I	52	A		ASP	ILE	1.45648
USER	1igc_repx	0	ASPA52K	52	A		ASP	LYS	1.11233
USER	1igc_repx	0	ASPA52L	52	A		ASP	LEU	0.989652
USER	1igc_repx	0	ASPA52M	52	A		ASP	MET	0.9548
USER	1igc_repx	0	ASPA52N	52	A		ASP	ASN	1.08926
USER	1igc_repx	0	ASPA52P	52	A		ASP	PRO	0.780765
USER	1igc_repx	0	ASPA52Q	52	A		ASP	GLN	0.913108
USER	1igc_repx	0	ASPA52R	52	A		ASP	ARG	1.10189
USER	1igc_repx	0	ASPA52S	52	A		ASP	SER	1.22473
USER	1igc_repx	0	ASPA52T	52	A		ASP	THR	1.65174
USER	1igc_repx	0	ASPA52V	52	A		ASP	VAL	1.65127
USER	1igc_repx	0	ASPA52W	52	A		ASP	TRP	1.6622
USER	1igc_repx	0	ASPA52Y	52	A		ASP	TYR	0.488729
USER	1igc_repx	0	ALAA53C	53	A		ALA	CYS	0.400559
USER	1igc_repx	0	ALAA53D	53	A		ALA	ASP	0.477598
USER	1igc_repx	0	ALAA53E	53	A		ALA	GLU	0.320264
USER	1igc_repx	0	ALAA53F	53	A		ALA	PHE	0.200964
USER	1igc_repx	0	ALAA53G	53	A		ALA	GLY	0.148813
USER	1igc_repx	0	ALAA53H	53	A		ALA	HIS	0.335429
USER	1igc_repx	0	ALAA53I	53	A		ALA	ILE	0.32955
USER	1igc_repx	0	ALAA53K	53	A		ALA	LYS	0.0233535
USER	1igc_repx	0	ALAA53L	53	A		ALA	LEU	0.223424
USER	1igc_repx	0	ALAA53M	53	A		ALA	MET	0.194259
USER	1igc_repx	0	ALAA53N	53	A		ALA	ASN	0.301372
USER	1igc_repx	0	ALAA53P	53	A		ALA	PRO	-1.02332
USER	1igc_repx	0	ALAA53Q	53	A		ALA	GLN	0.141084
USER	1igc_repx	0	ALAA53R	53	A		ALA	ARG	-0.00659804
USER	1igc_repx	0	ALAA53S	53	A		ALA	SER	-0.733733
USER	1igc_repx	0	ALAA53T	53	A		ALA	THR	-0.659688
USER	1igc_repx	0	ALAA53V	53	A		ALA	VAL	0.340865
USER	1igc_repx	0	ALAA53W	53	A		ALA	TRP	0.241759
USER	1igc_repx	0	ALAA53Y	53	A		ALA	TYR	0.195423
USER	1igc_repx	0	THRA54A	54	A		THR	ALA	0.257708
USER	1igc_repx	0	THRA54C	54	A		THR	CYS	0.562299
USER	1igc_repx	0	THRA54D	54	A		THR	ASP	-0.686829
USER	1igc_repx	0	THRA54E	54	A		THR	GLU	0.646213
USER	1igc_repx	0	THRA54F	54	A		THR	PHE	0.1984
USER	1igc_repx	0	THRA54G	54	A		THR	GLY	-0.793459
USER	1igc_repx	0	THRA54H	54	A		THR	HIS	-0.3179
USER	1igc_repx	0	THRA54I	54	A		THR	ILE	0.671624
USER	1igc_repx	0	THRA54K	54	A		THR	LYS	-0.328154
USER	1igc_repx	0	THRA54L	54	A		THR	LEU	0.0249014
USER	1igc_repx	0	THRA54M	54	A		THR	MET	-0.988868
USER	1igc_repx	0	THRA54N	54	A		THR	ASN	-1.92243
USER	1igc_repx	0	THRA54P	54	A		THR	PRO	1.12487
USER	1igc_repx	0	THRA54Q	54	A		THR	GLN	-1.55762
USER	1igc_repx	0	THRA54R	54	A		THR	ARG	-1.97637
USER	1igc_repx	0	THRA54S	54	A		THR	SER	0.056945
USER	1igc_repx	0	THRA54V	54	A		THR	VAL	-0.0342658
USER	1igc_repx	0	THRA54W	54	A		THR	TRP	-0.817517
USER	1igc_repx	0	THRA54Y	54	A		THR	TYR	-0.166327
USER	1igc_repx	0	LYSA55A	55	A		LYS	ALA	0.644428
USER	1igc_repx	0	LYSA55C	55	A		LYS	CYS	0.699532
USER	1igc_repx	0	LYSA55D	55	A		LYS	ASP	1.58548
USER	1igc_repx	0	LYSA55E	55	A		LYS	GLU	1.12194
USER	1igc_repx	0	LYSA55F	55	A		LYS	PHE	-0.331399
USER	1igc_repx	0	LYSA55G	55	A		LYS	GLY	-0.0799786
USER	1igc_repx	0	LYSA55H	55	A		LYS	HIS	0.333936
USER	1igc_repx	0	LYSA55I	55	A		LYS	ILE	3.42192
USER	1igc_repx	0	LYSA55L	55	A		LYS	LEU	0.0873577
USER	1igc_repx	0	LYSA55M	55	A		LYS	MET	0.430586
USER	1igc_repx	0	LYSA55N	55	A		LYS	ASN	0.839065
USER	1igc_repx	0	LYSA55P	55	A		LYS	PRO	4.22351
USER	1igc_repx	0	LYSA55Q	55	A		LYS	GLN	0.780582
USER	1igc_repx	0	LYSA55R	55	A		LYS	ARG	0.406585
USER	1igc_repx	0	LYSA55S	55	A		LYS	SER	1.45608
USER	1igc_repx	0	LYSA55T	55	A		LYS	THR	1.74201
USER	1igc_repx	0	LYSA55V	55	A		LYS	VAL	3.10355
USER	1igc_repx	0	LYSA55W	55	A		LYS	TRP	0.813159
USER	1igc_repx	0	LYSA55Y	55	A		LYS	TYR	0.15903
USER	1igc_repx	0	THRA56A	56	A		THR	ALA	1.17942
USER	1igc_repx	0	THRA56C	56	A		THR	CYS	0.833162
USER	1igc_repx	0	THRA56D	56	A		THR	ASP	3.29254
USER	1igc_repx	0	THRA56E	56	A		THR	GLU	1.60416
USER	1igc_repx	0	THRA56F	56	A		THR	PHE	6.95477
USER	1igc_repx	0	THRA56G	56	A		THR	GLY	2.20926
USER	1igc_repx	0	THRA56H	56	A		THR	HIS	6.70688
USER	1igc_repx	0	THRA56I	56	A		THR	ILE	-1.18866
USER	1igc_repx	0	THRA56K	56	A		THR	LYS	-0.111785
USER	1igc_repx	0	THRA56L	56	A		THR	LEU	-0.930497
USER	1igc_repx	0	THRA56M	56	A		THR	MET	-0.894315
USER	1igc_repx	0	THRA56N	56	A		THR	ASN	1.99373
USER	1igc_repx	0	THRA56P	56	A		THR	PRO	6.61144
USER	1igc_repx	0	THRA56Q	56	A		THR	GLN	0.939409
USER	1igc_repx	0	THRA56R	56	A		THR	ARG	-0.239892
USER	1igc_repx	0	THRA56S	56	A		THR	SER	1.16872
USER	1igc_repx	0	THRA56V	56	A		THR	VAL	-1.36356
USER	1igc_repx	0	THRA56W	56	A		THR	TRP	7.1647
USER	1igc_repx	0	THRA56Y	56	A		THR	TYR	7.677
USER	1igc_repx	0	PHEA57A	57	A		PHE	ALA	3.39002
USER	1igc_repx	0	PHEA57C	57	A		PHE	CYS	3.44238
USER	1igc_repx	0	PHEA57D	57	A		PHE	ASP	5.58507
USER	1igc_repx	0	PHEA57E	57	A		PHE	GLU	5.48617
USER	1igc_repx	0	PHEA57G	57	A		PHE	GLY	5.24678
USER	1igc_repx	0	PHEA57H	57	A		PHE	HIS	3.06092
USER	1igc_repx	0	PHEA57I	57	A		PHE	ILE	3.05626
USER	1igc_repx	0	PHEA57K	57	A		PHE	LYS	1.79342
USER	1igc_repx	0	PHEA57L	57	A		PHE	LEU	2.12192
USER	1igc_repx	0	PHEA57M	57	A		PHE	MET	1.33913
USER	1igc_repx	0	PHEA57N	57	A		PHE	ASN	3.15011
USER	1igc_repx	0	PHEA57P	57	A		PHE	PRO	2.83947
USER	1igc_repx	0	PHEA57Q	57	A		PHE	GLN	4.26157
USER	1igc_repx	0	PHEA57R	57	A		PHE	ARG	3.04342
USER	1igc_repx	0	PHEA57S	57	A		PHE	SER	4.44811
USER	1igc_repx	0	PHEA57T	57	A		PHE	THR	4.26063
USER	1igc_repx	0	PHEA57V	57	A		PHE	VAL	2.69419
USER	1igc_repx	0	PHEA57W	57	A		PHE	TRP	2.21874
USER	1igc_repx	0	PHEA57Y	57	A		PHE	TYR	0.699962
USER	1igc_repx	0	THRA58A	58	A		THR	ALA	0.247956
USER	1igc_repx	0	THRA58C	58	A		THR	CYS	0.0395896
USER	1igc_repx	0	THRA58D	58	A		THR	ASP	1.2741
USER	1igc_repx	0	THRA58E	58	A		THR	GLU	0.184443
USER	1igc_repx	0	THRA58F	58	A		THR	PHE	-0.383305
USER	1igc_repx	0	THRA58G	58	A		THR	GLY	1.2972
USER	1igc_repx	0	THRA58H	58	A		THR	HIS	-0.0695515
USER	1igc_repx	0	THRA58I	58	A		THR	ILE	-1.46328
USER	1igc_repx	0	THRA58K	58	A		THR	LYS	-0.915863
USER	1igc_repx	0	THRA58L	58	A		THR	LEU	-1.0256
USER	1igc_repx	0	THRA58M	58	A		THR	MET	-1.03392
USER	1igc_repx	0	THRA58N	58	A		THR	ASN	0.715925
USER	1igc_repx	0	THRA58P	58	A		THR	PRO	1.51431
USER	1igc_repx	0	THRA58Q	58	A		THR	GLN	-0.422485
USER	1igc_repx	0	THRA58R	58	A		THR	ARG	-0.743585
USER	1igc_repx	0	THRA58S	58	A		THR	SER	0.857757
USER	1igc_repx	0	THRA58V	58	A		THR	VAL	-0.855338
USER	1igc_repx	0	THRA58W	58	A		THR	TRP	0.686795
USER	1igc_repx	0	THRA58Y	58	A		THR	TYR	0.150318
USER	1igc_repx	0	VALA59A	59	A		VAL	ALA	1.44969
USER	1igc_repx	0	VALA59C	59	A		VAL	CYS	0.0900256
USER	1igc_repx	0	VALA59D	59	A		VAL	ASP	4.45139
USER	1igc_repx	0	VALA59E	59	A		VAL	GLU	4.23767
USER	1igc_repx	0	VALA59F	59	A		VAL	PHE	11.676
USER	1igc_repx	0	VALA59G	59	A		VAL	GLY	2.46145
USER	1igc_repx	0	VALA59H	59	A		VAL	HIS	6.88217
USER	1igc_repx	0	VALA59I	59	A		VAL	ILE	1.35685
USER	1igc_repx	0	VALA59K	59	A		VAL	LYS	6.23658
USER	1igc_repx	0	VALA59L	59	A		VAL	LEU	0.652957
USER	1igc_repx	0	VALA59M	59	A		VAL	MET	2.27152
USER	1igc_repx	0	VALA59N	59	A		VAL	ASN	2.16756
USER	1igc_repx	0	VALA59P	59	A		VAL	PRO	6.46108
USER	1igc_repx	0	VALA59Q	59	A		VAL	GLN	2.67053
USER	1igc_repx	0	VALA59R	59	A		VAL	ARG	12.4795
USER	1igc_repx	0	VALA59S	59	A		VAL	SER	3.08618
USER	1igc_repx	0	VALA59T	59	A		VAL	THR	2.061
USER	1igc_repx	0	VALA59W	59	A		VAL	TRP	25.2277
USER	1igc_repx	0	VALA59Y	59	A		VAL	TYR	16.3316
USER	1igc_repx	0	THRA60A	60	A		THR	ALA	1.1376
USER	1igc_repx	0	THRA60C	60	A		THR	CYS	0.939347
USER	1igc_repx	0	THRA60D	60	A		THR	ASP	1.73384
USER	1igc_repx	0	THRA60E	60	A		THR	GLU	0.472548
USER	1igc_repx	0	THRA60F	60	A		THR	PHE	1.78229
USER	1igc_repx	0	THRA60G	60	A		THR	GLY	1.72299
USER	1igc_repx	0	THRA60H	60	A		THR	HIS	1.34482
USER	1igc_repx	0	THRA60I	60	A		THR	ILE	0.0427161
USER	1igc_repx	0	THRA60K	60	A		THR	LYS	0.166557
USER	1igc_repx	0	THRA60L	60	A		THR	LEU	-0.0175434
USER	1igc_repx	0	THRA60M	60	A		THR	MET	0.165115
USER	1igc_repx	0	THRA60N	60	A		THR	ASN	1.18776
USER	1igc_repx	0	THRA60P	60	A		THR	PRO	4.51036
USER	1igc_repx	0	THRA60Q	60	A		THR	GLN	0.287437
USER	1igc_repx	0	THRA60R	60	A		THR	ARG	0.574819
USER	1igc_repx	0	THRA60S	60	A		THR	SER	0.796837
USER	1igc_repx	0	THRA60V	60	A		THR	VAL	0.306553
USER	1igc_repx	0	THRA60W	60	A		THR	TRP	2.01118
USER	1igc_repx	0	THRA60Y	60	A		THR	TYR	2.31649
USER	1igc_repx	0	GLUA61A	61	A		GLU	ALA	0.356505
USER	1igc_repx	0	GLUA61C	61	A		GLU	CYS	0.129709
USER	1igc_repx	0	GLUA61D	61	A		GLU	ASP	1.08525
USER	1igc_repx	0	GLUA61F	61	A		GLU	PHE	-0.0540196
USER	1igc_repx	0	GLUA61G	61	A		GLU	GLY	0.839386
USER	1igc_repx	0	GLUA61H	61	A		GLU	HIS	1.24974
USER	1igc_repx	0	GLUA61I	61	A		GLU	ILE	-0.288911
USER	1igc_repx	0	GLUA61K	61	A		GLU	LYS	0.523982
USER	1igc_repx	0	GLUA61L	61	A		GLU	LEU	0.180355
USER	1igc_repx	0	GLUA61M	61	A		GLU	MET	-0.77218
USER	1igc_repx	0	GLUA61N	61	A		GLU	ASN	1.60781
USER	1igc_repx	0	GLUA61P	61	A		GLU	PRO	2.56189
USER	1igc_repx	0	GLUA61Q	61	A		GLU	GLN	0.535868
USER	1igc_repx	0	GLUA61R	61	A		GLU	ARG	0.754732
USER	1igc_repx	0	GLUA61S	61	A		GLU	SER	0.86355
USER	1igc_repx	0	GLUA61T	61	A		GLU	THR	0.962417
USER	1igc_repx	0	GLUA61V	61	A		GLU	VAL	2.05768
USER	1igc_repx	0	GLUA61W	61	A		GLU	TRP	1.19112
USER	1igc_repx	0	GLUA61Y	61	A		GLU	TYR	0.377836
