## Supplementary material for "Validating folding energy estimates as a method for variant interpretation": p06654_1igd_ddg_background.csv

source	pdb	score	pdb_mut	pdb_rid	pdb_chain	gene_no	mut_from	mut_to	ddg
USER	1igd_repx	0	META1A	1	A		MET	ALA	0.204689
USER	1igd_repx	0	META1C	1	A		MET	CYS	-0.0449029
USER	1igd_repx	0	META1D	1	A		MET	ASP	-0.554704
USER	1igd_repx	0	META1E	1	A		MET	GLU	-0.529598
USER	1igd_repx	0	META1F	1	A		MET	PHE	0.441258
USER	1igd_repx	0	META1G	1	A		MET	GLY	0.170288
USER	1igd_repx	0	META1H	1	A		MET	HIS	0.0648761
USER	1igd_repx	0	META1I	1	A		MET	ILE	0.116866
USER	1igd_repx	0	META1K	1	A		MET	LYS	0.102718
USER	1igd_repx	0	META1L	1	A		MET	LEU	0.277965
USER	1igd_repx	0	META1N	1	A		MET	ASN	-0.205852
USER	1igd_repx	0	META1P	1	A		MET	PRO	0.20651
USER	1igd_repx	0	META1Q	1	A		MET	GLN	-0.254412
USER	1igd_repx	0	META1R	1	A		MET	ARG	-0.340912
USER	1igd_repx	0	META1S	1	A		MET	SER	-0.523845
USER	1igd_repx	0	META1T	1	A		MET	THR	-0.520439
USER	1igd_repx	0	META1V	1	A		MET	VAL	0.249319
USER	1igd_repx	0	META1W	1	A		MET	TRP	0.0475498
USER	1igd_repx	0	META1Y	1	A		MET	TYR	0.456255
USER	1igd_repx	0	THRA2A	2	A		THR	ALA	-0.0613563
USER	1igd_repx	0	THRA2C	2	A		THR	CYS	-0.0836146
USER	1igd_repx	0	THRA2D	2	A		THR	ASP	-0.0953687
USER	1igd_repx	0	THRA2E	2	A		THR	GLU	-0.678832
USER	1igd_repx	0	THRA2F	2	A		THR	PHE	-0.454473
USER	1igd_repx	0	THRA2G	2	A		THR	GLY	0.117592
USER	1igd_repx	0	THRA2H	2	A		THR	HIS	0.057544
USER	1igd_repx	0	THRA2I	2	A		THR	ILE	-0.10933
USER	1igd_repx	0	THRA2K	2	A		THR	LYS	-0.582164
USER	1igd_repx	0	THRA2L	2	A		THR	LEU	-0.333482
USER	1igd_repx	0	THRA2M	2	A		THR	MET	-1.04584
USER	1igd_repx	0	THRA2N	2	A		THR	ASN	-0.169391
USER	1igd_repx	0	THRA2P	2	A		THR	PRO	-0.750163
USER	1igd_repx	0	THRA2Q	2	A		THR	GLN	-0.454117
USER	1igd_repx	0	THRA2R	2	A		THR	ARG	-0.327198
USER	1igd_repx	0	THRA2S	2	A		THR	SER	0.0838758
USER	1igd_repx	0	THRA2V	2	A		THR	VAL	0.0817425
USER	1igd_repx	0	THRA2W	2	A		THR	TRP	-0.106448
USER	1igd_repx	0	THRA2Y	2	A		THR	TYR	-0.197472
USER	1igd_repx	0	PROA3A	3	A		PRO	ALA	1.01596
USER	1igd_repx	0	PROA3C	3	A		PRO	CYS	1.29429
USER	1igd_repx	0	PROA3D	3	A		PRO	ASP	1.16799
USER	1igd_repx	0	PROA3E	3	A		PRO	GLU	0.464238
USER	1igd_repx	0	PROA3F	3	A		PRO	PHE	0.607334
USER	1igd_repx	0	PROA3G	3	A		PRO	GLY	1.4561
USER	1igd_repx	0	PROA3H	3	A		PRO	HIS	1.15711
USER	1igd_repx	0	PROA3I	3	A		PRO	ILE	0.993764
USER	1igd_repx	0	PROA3K	3	A		PRO	LYS	0.751192
USER	1igd_repx	0	PROA3L	3	A		PRO	LEU	0.477355
USER	1igd_repx	0	PROA3M	3	A		PRO	MET	0.572761
USER	1igd_repx	0	PROA3N	3	A		PRO	ASN	1.33852
USER	1igd_repx	0	PROA3Q	3	A		PRO	GLN	0.836479
USER	1igd_repx	0	PROA3R	3	A		PRO	ARG	0.773572
USER	1igd_repx	0	PROA3S	3	A		PRO	SER	1.45482
USER	1igd_repx	0	PROA3T	3	A		PRO	THR	1.4725
USER	1igd_repx	0	PROA3V	3	A		PRO	VAL	1.37275
USER	1igd_repx	0	PROA3W	3	A		PRO	TRP	0.562832
USER	1igd_repx	0	PROA3Y	3	A		PRO	TYR	0.769954
USER	1igd_repx	0	ALAA4C	4	A		ALA	CYS	0.181234
USER	1igd_repx	0	ALAA4D	4	A		ALA	ASP	-0.0735079
USER	1igd_repx	0	ALAA4E	4	A		ALA	GLU	-0.249603
USER	1igd_repx	0	ALAA4F	4	A		ALA	PHE	-0.401075
USER	1igd_repx	0	ALAA4G	4	A		ALA	GLY	0.232183
USER	1igd_repx	0	ALAA4H	4	A		ALA	HIS	0.0053657
USER	1igd_repx	0	ALAA4I	4	A		ALA	ILE	0.0850067
USER	1igd_repx	0	ALAA4K	4	A		ALA	LYS	-0.1544
USER	1igd_repx	0	ALAA4L	4	A		ALA	LEU	-0.149222
USER	1igd_repx	0	ALAA4M	4	A		ALA	MET	-0.0667651
USER	1igd_repx	0	ALAA4N	4	A		ALA	ASN	0.133165
USER	1igd_repx	0	ALAA4P	4	A		ALA	PRO	-1.02761
USER	1igd_repx	0	ALAA4Q	4	A		ALA	GLN	0.0684805
USER	1igd_repx	0	ALAA4R	4	A		ALA	ARG	-0.167104
USER	1igd_repx	0	ALAA4S	4	A		ALA	SER	0.0763875
USER	1igd_repx	0	ALAA4T	4	A		ALA	THR	0.0453454
USER	1igd_repx	0	ALAA4V	4	A		ALA	VAL	0.0702916
USER	1igd_repx	0	ALAA4W	4	A		ALA	TRP	-0.169916
USER	1igd_repx	0	ALAA4Y	4	A		ALA	TYR	-0.367704
USER	1igd_repx	0	VALA5A	5	A		VAL	ALA	0.841831
USER	1igd_repx	0	VALA5C	5	A		VAL	CYS	0.402112
USER	1igd_repx	0	VALA5D	5	A		VAL	ASP	1.35419
USER	1igd_repx	0	VALA5E	5	A		VAL	GLU	0.500223
USER	1igd_repx	0	VALA5F	5	A		VAL	PHE	0.582771
USER	1igd_repx	0	VALA5G	5	A		VAL	GLY	1.29856
USER	1igd_repx	0	VALA5H	5	A		VAL	HIS	0.400376
USER	1igd_repx	0	VALA5I	5	A		VAL	ILE	-0.289495
USER	1igd_repx	0	VALA5K	5	A		VAL	LYS	-0.0284837
USER	1igd_repx	0	VALA5L	5	A		VAL	LEU	-0.557137
USER	1igd_repx	0	VALA5M	5	A		VAL	MET	-0.40887
USER	1igd_repx	0	VALA5N	5	A		VAL	ASN	1.13176
USER	1igd_repx	0	VALA5P	5	A		VAL	PRO	1.19527
USER	1igd_repx	0	VALA5Q	5	A		VAL	GLN	-0.178891
USER	1igd_repx	0	VALA5R	5	A		VAL	ARG	-0.0347129
USER	1igd_repx	0	VALA5S	5	A		VAL	SER	1.02672
USER	1igd_repx	0	VALA5T	5	A		VAL	THR	0.534585
USER	1igd_repx	0	VALA5W	5	A		VAL	TRP	0.692682
USER	1igd_repx	0	VALA5Y	5	A		VAL	TYR	0.632267
USER	1igd_repx	0	THRA6A	6	A		THR	ALA	0.29585
USER	1igd_repx	0	THRA6C	6	A		THR	CYS	0.13115
USER	1igd_repx	0	THRA6D	6	A		THR	ASP	0.707504
USER	1igd_repx	0	THRA6E	6	A		THR	GLU	-0.132184
USER	1igd_repx	0	THRA6F	6	A		THR	PHE	-0.0702878
USER	1igd_repx	0	THRA6G	6	A		THR	GLY	0.601917
USER	1igd_repx	0	THRA6H	6	A		THR	HIS	0.448899
USER	1igd_repx	0	THRA6I	6	A		THR	ILE	-0.604716
USER	1igd_repx	0	THRA6K	6	A		THR	LYS	-0.273367
USER	1igd_repx	0	THRA6L	6	A		THR	LEU	-0.692046
USER	1igd_repx	0	THRA6M	6	A		THR	MET	-0.303195
USER	1igd_repx	0	THRA6N	6	A		THR	ASN	0.249742
USER	1igd_repx	0	THRA6P	6	A		THR	PRO	2.17336
USER	1igd_repx	0	THRA6Q	6	A		THR	GLN	-0.395289
USER	1igd_repx	0	THRA6R	6	A		THR	ARG	-0.0453963
USER	1igd_repx	0	THRA6S	6	A		THR	SER	0.189688
USER	1igd_repx	0	THRA6V	6	A		THR	VAL	-0.168852
USER	1igd_repx	0	THRA6W	6	A		THR	TRP	-0.279288
USER	1igd_repx	0	THRA6Y	6	A		THR	TYR	-0.0482746
USER	1igd_repx	0	THRA7A	7	A		THR	ALA	0.501295
USER	1igd_repx	0	THRA7C	7	A		THR	CYS	0.476842
USER	1igd_repx	0	THRA7D	7	A		THR	ASP	0.162363
USER	1igd_repx	0	THRA7E	7	A		THR	GLU	-0.173538
USER	1igd_repx	0	THRA7F	7	A		THR	PHE	0.491926
USER	1igd_repx	0	THRA7G	7	A		THR	GLY	1.03496
USER	1igd_repx	0	THRA7H	7	A		THR	HIS	0.723882
USER	1igd_repx	0	THRA7I	7	A		THR	ILE	-0.0083193
USER	1igd_repx	0	THRA7K	7	A		THR	LYS	-0.320147
USER	1igd_repx	0	THRA7L	7	A		THR	LEU	-0.593104
USER	1igd_repx	0	THRA7M	7	A		THR	MET	-0.885153
USER	1igd_repx	0	THRA7N	7	A		THR	ASN	0.32029
USER	1igd_repx	0	THRA7P	7	A		THR	PRO	-0.161557
USER	1igd_repx	0	THRA7Q	7	A		THR	GLN	0.141557
USER	1igd_repx	0	THRA7R	7	A		THR	ARG	-0.219348
USER	1igd_repx	0	THRA7S	7	A		THR	SER	0.879721
USER	1igd_repx	0	THRA7V	7	A		THR	VAL	0.321056
USER	1igd_repx	0	THRA7W	7	A		THR	TRP	0.61939
USER	1igd_repx	0	THRA7Y	7	A		THR	TYR	-0.55493
USER	1igd_repx	0	TYRA8A	8	A		TYR	ALA	2.46357
USER	1igd_repx	0	TYRA8C	8	A		TYR	CYS	2.45494
USER	1igd_repx	0	TYRA8D	8	A		TYR	ASP	4.52885
USER	1igd_repx	0	TYRA8E	8	A		TYR	GLU	4.48967
USER	1igd_repx	0	TYRA8F	8	A		TYR	PHE	-1.03754
USER	1igd_repx	0	TYRA8G	8	A		TYR	GLY	3.87276
USER	1igd_repx	0	TYRA8H	8	A		TYR	HIS	1.30157
USER	1igd_repx	0	TYRA8I	8	A		TYR	ILE	1.61985
USER	1igd_repx	0	TYRA8K	8	A		TYR	LYS	2.80606
USER	1igd_repx	0	TYRA8L	8	A		TYR	LEU	0.967915
USER	1igd_repx	0	TYRA8M	8	A		TYR	MET	0.327463
USER	1igd_repx	0	TYRA8N	8	A		TYR	ASN	2.52525
USER	1igd_repx	0	TYRA8P	8	A		TYR	PRO	4.41172
USER	1igd_repx	0	TYRA8Q	8	A		TYR	GLN	3.55931
USER	1igd_repx	0	TYRA8R	8	A		TYR	ARG	4.13659
USER	1igd_repx	0	TYRA8S	8	A		TYR	SER	3.11499
USER	1igd_repx	0	TYRA8T	8	A		TYR	THR	2.7901
USER	1igd_repx	0	TYRA8V	8	A		TYR	VAL	2.35088
USER	1igd_repx	0	TYRA8W	8	A		TYR	TRP	-0.201296
USER	1igd_repx	0	LYSA9A	9	A		LYS	ALA	1.32686
USER	1igd_repx	0	LYSA9C	9	A		LYS	CYS	0.968513
USER	1igd_repx	0	LYSA9D	9	A		LYS	ASP	1.83918
USER	1igd_repx	0	LYSA9E	9	A		LYS	GLU	0.959198
USER	1igd_repx	0	LYSA9F	9	A		LYS	PHE	-0.217452
USER	1igd_repx	0	LYSA9G	9	A		LYS	GLY	2.07399
USER	1igd_repx	0	LYSA9H	9	A		LYS	HIS	1.24227
USER	1igd_repx	0	LYSA9I	9	A		LYS	ILE	-0.526701
USER	1igd_repx	0	LYSA9L	9	A		LYS	LEU	-0.370639
USER	1igd_repx	0	LYSA9M	9	A		LYS	MET	-0.113393
USER	1igd_repx	0	LYSA9N	9	A		LYS	ASN	1.60491
USER	1igd_repx	0	LYSA9P	9	A		LYS	PRO	3.37935
USER	1igd_repx	0	LYSA9Q	9	A		LYS	GLN	0.514337
USER	1igd_repx	0	LYSA9R	9	A		LYS	ARG	-0.430001
USER	1igd_repx	0	LYSA9S	9	A		LYS	SER	1.73823
USER	1igd_repx	0	LYSA9T	9	A		LYS	THR	0.611371
USER	1igd_repx	0	LYSA9V	9	A		LYS	VAL	-0.14667
USER	1igd_repx	0	LYSA9W	9	A		LYS	TRP	0.317815
USER	1igd_repx	0	LYSA9Y	9	A		LYS	TYR	-0.223215
USER	1igd_repx	0	LEUA10A	10	A		LEU	ALA	4.35487
USER	1igd_repx	0	LEUA10C	10	A		LEU	CYS	3.54461
USER	1igd_repx	0	LEUA10D	10	A		LEU	ASP	5.75402
USER	1igd_repx	0	LEUA10E	10	A		LEU	GLU	5.60163
USER	1igd_repx	0	LEUA10F	10	A		LEU	PHE	3.61209
USER	1igd_repx	0	LEUA10G	10	A		LEU	GLY	6.10048
USER	1igd_repx	0	LEUA10H	10	A		LEU	HIS	5.75574
USER	1igd_repx	0	LEUA10I	10	A		LEU	ILE	5.63766
USER	1igd_repx	0	LEUA10K	10	A		LEU	LYS	3.21401
USER	1igd_repx	0	LEUA10M	10	A		LEU	MET	0.0597772
USER	1igd_repx	0	LEUA10N	10	A		LEU	ASN	4.52602
USER	1igd_repx	0	LEUA10P	10	A		LEU	PRO	11.6863
USER	1igd_repx	0	LEUA10Q	10	A		LEU	GLN	3.61054
USER	1igd_repx	0	LEUA10R	10	A		LEU	ARG	7.10989
USER	1igd_repx	0	LEUA10S	10	A		LEU	SER	5.67564
USER	1igd_repx	0	LEUA10T	10	A		LEU	THR	6.3663
USER	1igd_repx	0	LEUA10V	10	A		LEU	VAL	4.35655
USER	1igd_repx	0	LEUA10W	10	A		LEU	TRP	6.29069
USER	1igd_repx	0	LEUA10Y	10	A		LEU	TYR	12.049
USER	1igd_repx	0	VALA11A	11	A		VAL	ALA	1.66719
USER	1igd_repx	0	VALA11C	11	A		VAL	CYS	1.06884
USER	1igd_repx	0	VALA11D	11	A		VAL	ASP	1.66538
USER	1igd_repx	0	VALA11E	11	A		VAL	GLU	0.493175
USER	1igd_repx	0	VALA11F	11	A		VAL	PHE	0.240237
USER	1igd_repx	0	VALA11G	11	A		VAL	GLY	2.3407
USER	1igd_repx	0	VALA11H	11	A		VAL	HIS	1.36891
USER	1igd_repx	0	VALA11I	11	A		VAL	ILE	-0.381938
USER	1igd_repx	0	VALA11K	11	A		VAL	LYS	0.380504
USER	1igd_repx	0	VALA11L	11	A		VAL	LEU	0.230971
USER	1igd_repx	0	VALA11M	11	A		VAL	MET	0.0201883
USER	1igd_repx	0	VALA11N	11	A		VAL	ASN	1.22571
USER	1igd_repx	0	VALA11P	11	A		VAL	PRO	3.04955
USER	1igd_repx	0	VALA11Q	11	A		VAL	GLN	0.480953
USER	1igd_repx	0	VALA11R	11	A		VAL	ARG	-0.899977
USER	1igd_repx	0	VALA11S	11	A		VAL	SER	1.92192
USER	1igd_repx	0	VALA11T	11	A		VAL	THR	0.789417
USER	1igd_repx	0	VALA11W	11	A		VAL	TRP	0.800797
USER	1igd_repx	0	VALA11Y	11	A		VAL	TYR	0.495245
USER	1igd_repx	0	ILEA12A	12	A		ILE	ALA	3.8691
USER	1igd_repx	0	ILEA12C	12	A		ILE	CYS	2.44251
USER	1igd_repx	0	ILEA12D	12	A		ILE	ASP	5.64024
USER	1igd_repx	0	ILEA12E	12	A		ILE	GLU	5.67864
USER	1igd_repx	0	ILEA12F	12	A		ILE	PHE	5.29286
USER	1igd_repx	0	ILEA12G	12	A		ILE	GLY	5.17527
USER	1igd_repx	0	ILEA12H	12	A		ILE	HIS	7.94788
USER	1igd_repx	0	ILEA12K	12	A		ILE	LYS	5.08053
USER	1igd_repx	0	ILEA12L	12	A		ILE	LEU	0.489108
USER	1igd_repx	0	ILEA12M	12	A		ILE	MET	1.54114
USER	1igd_repx	0	ILEA12N	12	A		ILE	ASN	4.29309
USER	1igd_repx	0	ILEA12P	12	A		ILE	PRO	7.04685
USER	1igd_repx	0	ILEA12Q	12	A		ILE	GLN	4.19047
USER	1igd_repx	0	ILEA12R	12	A		ILE	ARG	6.93317
USER	1igd_repx	0	ILEA12S	12	A		ILE	SER	4.94168
USER	1igd_repx	0	ILEA12T	12	A		ILE	THR	3.2043
USER	1igd_repx	0	ILEA12V	12	A		ILE	VAL	0.925114
USER	1igd_repx	0	ILEA12W	12	A		ILE	TRP	11.6515
USER	1igd_repx	0	ILEA12Y	12	A		ILE	TYR	8.79635
USER	1igd_repx	0	ASNA13A	13	A		ASN	ALA	1.2931
USER	1igd_repx	0	ASNA13C	13	A		ASN	CYS	1.77113
USER	1igd_repx	0	ASNA13D	13	A		ASN	ASP	1.70436
USER	1igd_repx	0	ASNA13E	13	A		ASN	GLU	1.10808
USER	1igd_repx	0	ASNA13F	13	A		ASN	PHE	-0.177389
USER	1igd_repx	0	ASNA13G	13	A		ASN	GLY	2.34352
USER	1igd_repx	0	ASNA13H	13	A		ASN	HIS	0.464468
USER	1igd_repx	0	ASNA13I	13	A		ASN	ILE	1.12497
USER	1igd_repx	0	ASNA13K	13	A		ASN	LYS	0.427904
USER	1igd_repx	0	ASNA13L	13	A		ASN	LEU	-0.0654675
USER	1igd_repx	0	ASNA13M	13	A		ASN	MET	0.356698
USER	1igd_repx	0	ASNA13P	13	A		ASN	PRO	3.07394
USER	1igd_repx	0	ASNA13Q	13	A		ASN	GLN	1.19866
USER	1igd_repx	0	ASNA13R	13	A		ASN	ARG	-0.0374005
USER	1igd_repx	0	ASNA13S	13	A		ASN	SER	1.79867
USER	1igd_repx	0	ASNA13T	13	A		ASN	THR	2.4275
USER	1igd_repx	0	ASNA13V	13	A		ASN	VAL	1.73091
USER	1igd_repx	0	ASNA13W	13	A		ASN	TRP	0.122658
USER	1igd_repx	0	ASNA13Y	13	A		ASN	TYR	-0.0972391
USER	1igd_repx	0	GLYA14A	14	A		GLY	ALA	0.767047
USER	1igd_repx	0	GLYA14C	14	A		GLY	CYS	3.73375
USER	1igd_repx	0	GLYA14D	14	A		GLY	ASP	11.4724
USER	1igd_repx	0	GLYA14E	14	A		GLY	GLU	9.45703
USER	1igd_repx	0	GLYA14F	14	A		GLY	PHE	5.60718
USER	1igd_repx	0	GLYA14H	14	A		GLY	HIS	12.1942
USER	1igd_repx	0	GLYA14I	14	A		GLY	ILE	6.86237
USER	1igd_repx	0	GLYA14K	14	A		GLY	LYS	5.90171
USER	1igd_repx	0	GLYA14L	14	A		GLY	LEU	8.02916
USER	1igd_repx	0	GLYA14M	14	A		GLY	MET	4.08437
USER	1igd_repx	0	GLYA14N	14	A		GLY	ASN	5.83641
USER	1igd_repx	0	GLYA14P	14	A		GLY	PRO	6.37067
USER	1igd_repx	0	GLYA14Q	14	A		GLY	GLN	8.11649
USER	1igd_repx	0	GLYA14R	14	A		GLY	ARG	6.26632
USER	1igd_repx	0	GLYA14S	14	A		GLY	SER	1.55355
USER	1igd_repx	0	GLYA14T	14	A		GLY	THR	6.85347
USER	1igd_repx	0	GLYA14V	14	A		GLY	VAL	5.4473
USER	1igd_repx	0	GLYA14W	14	A		GLY	TRP	17.462
USER	1igd_repx	0	GLYA14Y	14	A		GLY	TYR	7.01878
USER	1igd_repx	0	LYSA15A	15	A		LYS	ALA	0.420727
USER	1igd_repx	0	LYSA15C	15	A		LYS	CYS	0.67195
USER	1igd_repx	0	LYSA15D	15	A		LYS	ASP	1.0203
USER	1igd_repx	0	LYSA15E	15	A		LYS	GLU	0.79577
USER	1igd_repx	0	LYSA15F	15	A		LYS	PHE	0.54015
USER	1igd_repx	0	LYSA15G	15	A		LYS	GLY	0.573596
USER	1igd_repx	0	LYSA15H	15	A		LYS	HIS	0.361987
USER	1igd_repx	0	LYSA15I	15	A		LYS	ILE	0.720609
USER	1igd_repx	0	LYSA15L	15	A		LYS	LEU	0.575657
USER	1igd_repx	0	LYSA15M	15	A		LYS	MET	0.451169
USER	1igd_repx	0	LYSA15N	15	A		LYS	ASN	0.630527
USER	1igd_repx	0	LYSA15P	15	A		LYS	PRO	0.875743
USER	1igd_repx	0	LYSA15Q	15	A		LYS	GLN	0.207046
USER	1igd_repx	0	LYSA15R	15	A		LYS	ARG	-0.418597
USER	1igd_repx	0	LYSA15S	15	A		LYS	SER	0.249399
USER	1igd_repx	0	LYSA15T	15	A		LYS	THR	0.04957
USER	1igd_repx	0	LYSA15V	15	A		LYS	VAL	0.904695
USER	1igd_repx	0	LYSA15W	15	A		LYS	TRP	0.6632
USER	1igd_repx	0	LYSA15Y	15	A		LYS	TYR	0.0813235
USER	1igd_repx	0	THRA16A	16	A		THR	ALA	2.08189
USER	1igd_repx	0	THRA16C	16	A		THR	CYS	0.312898
USER	1igd_repx	0	THRA16D	16	A		THR	ASP	0.390213
USER	1igd_repx	0	THRA16E	16	A		THR	GLU	0.324626
USER	1igd_repx	0	THRA16F	16	A		THR	PHE	-1.29158
USER	1igd_repx	0	THRA16G	16	A		THR	GLY	0.248599
USER	1igd_repx	0	THRA16H	16	A		THR	HIS	-0.389078
USER	1igd_repx	0	THRA16I	16	A		THR	ILE	1.60702
USER	1igd_repx	0	THRA16K	16	A		THR	LYS	-0.808663
USER	1igd_repx	0	THRA16L	16	A		THR	LEU	-0.0312906
USER	1igd_repx	0	THRA16M	16	A		THR	MET	-0.533934
USER	1igd_repx	0	THRA16N	16	A		THR	ASN	-0.0381658
USER	1igd_repx	0	THRA16P	16	A		THR	PRO	2.01198
USER	1igd_repx	0	THRA16Q	16	A		THR	GLN	1.74911
USER	1igd_repx	0	THRA16R	16	A		THR	ARG	-0.575312
USER	1igd_repx	0	THRA16S	16	A		THR	SER	0.350769
USER	1igd_repx	0	THRA16V	16	A		THR	VAL	0.1115
USER	1igd_repx	0	THRA16W	16	A		THR	TRP	-0.307987
USER	1igd_repx	0	THRA16Y	16	A		THR	TYR	-0.247629
USER	1igd_repx	0	LEUA17A	17	A		LEU	ALA	2.36707
USER	1igd_repx	0	LEUA17C	17	A		LEU	CYS	2.03397
USER	1igd_repx	0	LEUA17D	17	A		LEU	ASP	2.94571
USER	1igd_repx	0	LEUA17E	17	A		LEU	GLU	1.65356
USER	1igd_repx	0	LEUA17F	17	A		LEU	PHE	1.37
USER	1igd_repx	0	LEUA17G	17	A		LEU	GLY	3.16602
USER	1igd_repx	0	LEUA17H	17	A		LEU	HIS	2.05598
USER	1igd_repx	0	LEUA17I	17	A		LEU	ILE	0.800509
USER	1igd_repx	0	LEUA17K	17	A		LEU	LYS	0.547004
USER	1igd_repx	0	LEUA17M	17	A		LEU	MET	-0.660398
USER	1igd_repx	0	LEUA17N	17	A		LEU	ASN	1.54686
USER	1igd_repx	0	LEUA17P	17	A		LEU	PRO	2.53837
USER	1igd_repx	0	LEUA17Q	17	A		LEU	GLN	1.68568
USER	1igd_repx	0	LEUA17R	17	A		LEU	ARG	1.24456
USER	1igd_repx	0	LEUA17S	17	A		LEU	SER	2.7901
USER	1igd_repx	0	LEUA17T	17	A		LEU	THR	1.91763
USER	1igd_repx	0	LEUA17V	17	A		LEU	VAL	1.56459
USER	1igd_repx	0	LEUA17W	17	A		LEU	TRP	1.33728
USER	1igd_repx	0	LEUA17Y	17	A		LEU	TYR	1.72401
USER	1igd_repx	0	LYSA18A	18	A		LYS	ALA	1.34803
USER	1igd_repx	0	LYSA18C	18	A		LYS	CYS	1.16673
USER	1igd_repx	0	LYSA18D	18	A		LYS	ASP	1.75132
USER	1igd_repx	0	LYSA18E	18	A		LYS	GLU	1.3486
USER	1igd_repx	0	LYSA18F	18	A		LYS	PHE	0.639924
USER	1igd_repx	0	LYSA18G	18	A		LYS	GLY	1.31452
USER	1igd_repx	0	LYSA18H	18	A		LYS	HIS	1.05721
USER	1igd_repx	0	LYSA18I	18	A		LYS	ILE	1.28959
USER	1igd_repx	0	LYSA18L	18	A		LYS	LEU	1.19029
USER	1igd_repx	0	LYSA18M	18	A		LYS	MET	0.620216
USER	1igd_repx	0	LYSA18N	18	A		LYS	ASN	1.6882
USER	1igd_repx	0	LYSA18P	18	A		LYS	PRO	3.00495
USER	1igd_repx	0	LYSA18Q	18	A		LYS	GLN	0.760399
USER	1igd_repx	0	LYSA18R	18	A		LYS	ARG	-0.0295915
USER	1igd_repx	0	LYSA18S	18	A		LYS	SER	1.04961
USER	1igd_repx	0	LYSA18T	18	A		LYS	THR	0.852486
USER	1igd_repx	0	LYSA18V	18	A		LYS	VAL	1.29055
USER	1igd_repx	0	LYSA18W	18	A		LYS	TRP	1.05914
USER	1igd_repx	0	LYSA18Y	18	A		LYS	TYR	0.687879
USER	1igd_repx	0	GLYA19A	19	A		GLY	ALA	3.91835
USER	1igd_repx	0	GLYA19C	19	A		GLY	CYS	4.1897
USER	1igd_repx	0	GLYA19D	19	A		GLY	ASP	4.00257
USER	1igd_repx	0	GLYA19E	19	A		GLY	GLU	4.18308
USER	1igd_repx	0	GLYA19F	19	A		GLY	PHE	4.31958
USER	1igd_repx	0	GLYA19H	19	A		GLY	HIS	4.43494
USER	1igd_repx	0	GLYA19I	19	A		GLY	ILE	6.00297
USER	1igd_repx	0	GLYA19K	19	A		GLY	LYS	4.14792
USER	1igd_repx	0	GLYA19L	19	A		GLY	LEU	4.29164
USER	1igd_repx	0	GLYA19M	19	A		GLY	MET	4.06689
USER	1igd_repx	0	GLYA19N	19	A		GLY	ASN	4.17263
USER	1igd_repx	0	GLYA19P	19	A		GLY	PRO	6.92273
USER	1igd_repx	0	GLYA19Q	19	A		GLY	GLN	3.98954
USER	1igd_repx	0	GLYA19R	19	A		GLY	ARG	3.93682
USER	1igd_repx	0	GLYA19S	19	A		GLY	SER	4.40471
USER	1igd_repx	0	GLYA19T	19	A		GLY	THR	5.14594
USER	1igd_repx	0	GLYA19V	19	A		GLY	VAL	6.12428
USER	1igd_repx	0	GLYA19W	19	A		GLY	TRP	4.19589
USER	1igd_repx	0	GLYA19Y	19	A		GLY	TYR	4.26061
USER	1igd_repx	0	GLUA20A	20	A		GLU	ALA	0.520016
USER	1igd_repx	0	GLUA20C	20	A		GLU	CYS	-0.350349
USER	1igd_repx	0	GLUA20D	20	A		GLU	ASP	1.04403
USER	1igd_repx	0	GLUA20F	20	A		GLU	PHE	-0.645913
USER	1igd_repx	0	GLUA20G	20	A		GLU	GLY	1.03449
USER	1igd_repx	0	GLUA20H	20	A		GLU	HIS	0.521729
USER	1igd_repx	0	GLUA20I	20	A		GLU	ILE	0.325951
USER	1igd_repx	0	GLUA20K	20	A		GLU	LYS	-0.363905
USER	1igd_repx	0	GLUA20L	20	A		GLU	LEU	-0.164164
USER	1igd_repx	0	GLUA20M	20	A		GLU	MET	-0.491153
USER	1igd_repx	0	GLUA20N	20	A		GLU	ASN	0.785287
USER	1igd_repx	0	GLUA20P	20	A		GLU	PRO	2.50659
USER	1igd_repx	0	GLUA20Q	20	A		GLU	GLN	0.255605
USER	1igd_repx	0	GLUA20R	20	A		GLU	ARG	0.00874423
USER	1igd_repx	0	GLUA20S	20	A		GLU	SER	-0.264488
USER	1igd_repx	0	GLUA20T	20	A		GLU	THR	-0.226778
USER	1igd_repx	0	GLUA20V	20	A		GLU	VAL	0.291215
USER	1igd_repx	0	GLUA20W	20	A		GLU	TRP	0.0595262
USER	1igd_repx	0	GLUA20Y	20	A		GLU	TYR	-0.527205
USER	1igd_repx	0	THRA21A	21	A		THR	ALA	0.819971
USER	1igd_repx	0	THRA21C	21	A		THR	CYS	0.389982
USER	1igd_repx	0	THRA21D	21	A		THR	ASP	0.964159
USER	1igd_repx	0	THRA21E	21	A		THR	GLU	0.400054
USER	1igd_repx	0	THRA21F	21	A		THR	PHE	0.820665
USER	1igd_repx	0	THRA21G	21	A		THR	GLY	1.56716
USER	1igd_repx	0	THRA21H	21	A		THR	HIS	1.21914
USER	1igd_repx	0	THRA21I	21	A		THR	ILE	-0.777857
USER	1igd_repx	0	THRA21K	21	A		THR	LYS	0.717972
USER	1igd_repx	0	THRA21L	21	A		THR	LEU	1.14628
USER	1igd_repx	0	THRA21M	21	A		THR	MET	-0.870061
USER	1igd_repx	0	THRA21N	21	A		THR	ASN	0.942158
USER	1igd_repx	0	THRA21P	21	A		THR	PRO	2.54667
USER	1igd_repx	0	THRA21Q	21	A		THR	GLN	0.269097
USER	1igd_repx	0	THRA21R	21	A		THR	ARG	-0.282464
USER	1igd_repx	0	THRA21S	21	A		THR	SER	0.938465
USER	1igd_repx	0	THRA21V	21	A		THR	VAL	-0.389889
USER	1igd_repx	0	THRA21W	21	A		THR	TRP	0.311471
USER	1igd_repx	0	THRA21Y	21	A		THR	TYR	0.845706
USER	1igd_repx	0	THRA22A	22	A		THR	ALA	0.307136
USER	1igd_repx	0	THRA22C	22	A		THR	CYS	-0.0170109
USER	1igd_repx	0	THRA22D	22	A		THR	ASP	0.927087
USER	1igd_repx	0	THRA22E	22	A		THR	GLU	0.0192311
USER	1igd_repx	0	THRA22F	22	A		THR	PHE	-0.0289169
USER	1igd_repx	0	THRA22G	22	A		THR	GLY	0.962611
USER	1igd_repx	0	THRA22H	22	A		THR	HIS	0.706458
USER	1igd_repx	0	THRA22I	22	A		THR	ILE	-0.16444
USER	1igd_repx	0	THRA22K	22	A		THR	LYS	-0.556752
USER	1igd_repx	0	THRA22L	22	A		THR	LEU	-0.523004
USER	1igd_repx	0	THRA22M	22	A		THR	MET	-0.83558
USER	1igd_repx	0	THRA22N	22	A		THR	ASN	0.405095
USER	1igd_repx	0	THRA22P	22	A		THR	PRO	2.21419
USER	1igd_repx	0	THRA22Q	22	A		THR	GLN	0.177596
USER	1igd_repx	0	THRA22R	22	A		THR	ARG	-0.162384
USER	1igd_repx	0	THRA22S	22	A		THR	SER	0.0692375
USER	1igd_repx	0	THRA22V	22	A		THR	VAL	-0.112911
USER	1igd_repx	0	THRA22W	22	A		THR	TRP	0.0981179
USER	1igd_repx	0	THRA22Y	22	A		THR	TYR	0.047808
USER	1igd_repx	0	THRA23A	23	A		THR	ALA	0.386385
USER	1igd_repx	0	THRA23C	23	A		THR	CYS	0.0700196
USER	1igd_repx	0	THRA23D	23	A		THR	ASP	0.817807
USER	1igd_repx	0	THRA23E	23	A		THR	GLU	0.178485
USER	1igd_repx	0	THRA23F	23	A		THR	PHE	-1.5557
USER	1igd_repx	0	THRA23G	23	A		THR	GLY	1.04364
USER	1igd_repx	0	THRA23H	23	A		THR	HIS	0.428795
USER	1igd_repx	0	THRA23I	23	A		THR	ILE	-0.552338
USER	1igd_repx	0	THRA23K	23	A		THR	LYS	0.0652559
USER	1igd_repx	0	THRA23L	23	A		THR	LEU	-0.129129
USER	1igd_repx	0	THRA23M	23	A		THR	MET	-0.663374
USER	1igd_repx	0	THRA23N	23	A		THR	ASN	0.911083
USER	1igd_repx	0	THRA23P	23	A		THR	PRO	8.4169
USER	1igd_repx	0	THRA23Q	23	A		THR	GLN	0.314121
USER	1igd_repx	0	THRA23R	23	A		THR	ARG	-0.01651
USER	1igd_repx	0	THRA23S	23	A		THR	SER	0.707823
USER	1igd_repx	0	THRA23V	23	A		THR	VAL	-0.608948
USER	1igd_repx	0	THRA23W	23	A		THR	TRP	-1.00798
USER	1igd_repx	0	THRA23Y	23	A		THR	TYR	-1.26421
USER	1igd_repx	0	LYSA24A	24	A		LYS	ALA	0.862575
USER	1igd_repx	0	LYSA24C	24	A		LYS	CYS	0.687683
USER	1igd_repx	0	LYSA24D	24	A		LYS	ASP	0.643162
USER	1igd_repx	0	LYSA24E	24	A		LYS	GLU	0.300608
USER	1igd_repx	0	LYSA24F	24	A		LYS	PHE	-0.733982
USER	1igd_repx	0	LYSA24G	24	A		LYS	GLY	1.46934
USER	1igd_repx	0	LYSA24H	24	A		LYS	HIS	1.02796
USER	1igd_repx	0	LYSA24I	24	A		LYS	ILE	0.270336
USER	1igd_repx	0	LYSA24L	24	A		LYS	LEU	-0.334376
USER	1igd_repx	0	LYSA24M	24	A		LYS	MET	-0.0919622
USER	1igd_repx	0	LYSA24N	24	A		LYS	ASN	1.00187
USER	1igd_repx	0	LYSA24P	24	A		LYS	PRO	1.03975
USER	1igd_repx	0	LYSA24Q	24	A		LYS	GLN	0.465807
USER	1igd_repx	0	LYSA24R	24	A		LYS	ARG	-0.0102354
USER	1igd_repx	0	LYSA24S	24	A		LYS	SER	1.30216
USER	1igd_repx	0	LYSA24T	24	A		LYS	THR	0.943812
USER	1igd_repx	0	LYSA24V	24	A		LYS	VAL	0.928894
USER	1igd_repx	0	LYSA24W	24	A		LYS	TRP	0.652399
USER	1igd_repx	0	LYSA24Y	24	A		LYS	TYR	0.160246
USER	1igd_repx	0	ALAA25C	25	A		ALA	CYS	-0.0953373
USER	1igd_repx	0	ALAA25D	25	A		ALA	ASP	4.20663
USER	1igd_repx	0	ALAA25E	25	A		ALA	GLU	2.21833
USER	1igd_repx	0	ALAA25F	25	A		ALA	PHE	3.26626
USER	1igd_repx	0	ALAA25G	25	A		ALA	GLY	0.434263
USER	1igd_repx	0	ALAA25H	25	A		ALA	HIS	4.45591
USER	1igd_repx	0	ALAA25I	25	A		ALA	ILE	4.52428
USER	1igd_repx	0	ALAA25K	25	A		ALA	LYS	1.35343
USER	1igd_repx	0	ALAA25L	25	A		ALA	LEU	3.60823
USER	1igd_repx	0	ALAA25M	25	A		ALA	MET	0.759032
USER	1igd_repx	0	ALAA25N	25	A		ALA	ASN	2.86066
USER	1igd_repx	0	ALAA25P	25	A		ALA	PRO	5.72204
USER	1igd_repx	0	ALAA25Q	25	A		ALA	GLN	3.19105
USER	1igd_repx	0	ALAA25R	25	A		ALA	ARG	1.98624
USER	1igd_repx	0	ALAA25S	25	A		ALA	SER	0.45142
USER	1igd_repx	0	ALAA25T	25	A		ALA	THR	2.23148
USER	1igd_repx	0	ALAA25V	25	A		ALA	VAL	2.24783
USER	1igd_repx	0	ALAA25W	25	A		ALA	TRP	4.80208
USER	1igd_repx	0	ALAA25Y	25	A		ALA	TYR	3.27347
USER	1igd_repx	0	VALA26A	26	A		VAL	ALA	-0.310183
USER	1igd_repx	0	VALA26C	26	A		VAL	CYS	-0.473306
USER	1igd_repx	0	VALA26D	26	A		VAL	ASP	0.510173
USER	1igd_repx	0	VALA26E	26	A		VAL	GLU	-0.651562
USER	1igd_repx	0	VALA26F	26	A		VAL	PHE	-0.925017
USER	1igd_repx	0	VALA26G	26	A		VAL	GLY	0.321921
USER	1igd_repx	0	VALA26H	26	A		VAL	HIS	-0.180111
USER	1igd_repx	0	VALA26I	26	A		VAL	ILE	-0.306445
USER	1igd_repx	0	VALA26K	26	A		VAL	LYS	-1.12932
USER	1igd_repx	0	VALA26L	26	A		VAL	LEU	-1.03827
USER	1igd_repx	0	VALA26M	26	A		VAL	MET	-0.853326
USER	1igd_repx	0	VALA26N	26	A		VAL	ASN	-0.00408898
USER	1igd_repx	0	VALA26P	26	A		VAL	PRO	-1.1775
USER	1igd_repx	0	VALA26Q	26	A		VAL	GLN	-0.651332
USER	1igd_repx	0	VALA26R	26	A		VAL	ARG	-0.973001
USER	1igd_repx	0	VALA26S	26	A		VAL	SER	-0.4796
USER	1igd_repx	0	VALA26T	26	A		VAL	THR	-0.307134
USER	1igd_repx	0	VALA26W	26	A		VAL	TRP	-0.848643
USER	1igd_repx	0	VALA26Y	26	A		VAL	TYR	-0.936564
USER	1igd_repx	0	ASPA27A	27	A		ASP	ALA	3.08533
USER	1igd_repx	0	ASPA27C	27	A		ASP	CYS	3.45498
USER	1igd_repx	0	ASPA27E	27	A		ASP	GLU	3.24988
USER	1igd_repx	0	ASPA27F	27	A		ASP	PHE	4.05615
USER	1igd_repx	0	ASPA27G	27	A		ASP	GLY	2.98055
USER	1igd_repx	0	ASPA27H	27	A		ASP	HIS	3.42197
USER	1igd_repx	0	ASPA27I	27	A		ASP	ILE	3.51206
USER	1igd_repx	0	ASPA27K	27	A		ASP	LYS	4.07011
USER	1igd_repx	0	ASPA27L	27	A		ASP	LEU	3.48884
USER	1igd_repx	0	ASPA27M	27	A		ASP	MET	3.19822
USER	1igd_repx	0	ASPA27N	27	A		ASP	ASN	1.80696
USER	1igd_repx	0	ASPA27P	27	A		ASP	PRO	4.80325
USER	1igd_repx	0	ASPA27Q	27	A		ASP	GLN	4.12882
USER	1igd_repx	0	ASPA27R	27	A		ASP	ARG	3.89765
USER	1igd_repx	0	ASPA27S	27	A		ASP	SER	2.14405
USER	1igd_repx	0	ASPA27T	27	A		ASP	THR	2.42061
USER	1igd_repx	0	ASPA27V	27	A		ASP	VAL	3.55983
USER	1igd_repx	0	ASPA27W	27	A		ASP	TRP	3.76629
USER	1igd_repx	0	ASPA27Y	27	A		ASP	TYR	3.63121
USER	1igd_repx	0	ALAA28C	28	A		ALA	CYS	-0.278273
USER	1igd_repx	0	ALAA28D	28	A		ALA	ASP	1.57507
USER	1igd_repx	0	ALAA28E	28	A		ALA	GLU	0.594914
USER	1igd_repx	0	ALAA28F	28	A		ALA	PHE	3.99801
USER	1igd_repx	0	ALAA28G	28	A		ALA	GLY	1.22028
USER	1igd_repx	0	ALAA28H	28	A		ALA	HIS	2.29009
USER	1igd_repx	0	ALAA28I	28	A		ALA	ILE	0.215804
USER	1igd_repx	0	ALAA28K	28	A		ALA	LYS	-0.132831
USER	1igd_repx	0	ALAA28L	28	A		ALA	LEU	-0.463253
USER	1igd_repx	0	ALAA28M	28	A		ALA	MET	-0.658989
USER	1igd_repx	0	ALAA28N	28	A		ALA	ASN	0.197181
USER	1igd_repx	0	ALAA28P	28	A		ALA	PRO	-1.04786
USER	1igd_repx	0	ALAA28Q	28	A		ALA	GLN	0.326399
USER	1igd_repx	0	ALAA28R	28	A		ALA	ARG	0.335825
USER	1igd_repx	0	ALAA28S	28	A		ALA	SER	0.647511
USER	1igd_repx	0	ALAA28T	28	A		ALA	THR	0.599611
USER	1igd_repx	0	ALAA28V	28	A		ALA	VAL	0.899624
USER	1igd_repx	0	ALAA28W	28	A		ALA	TRP	0.693722
USER	1igd_repx	0	ALAA28Y	28	A		ALA	TYR	-0.540776
USER	1igd_repx	0	GLUA29A	29	A		GLU	ALA	0.684164
USER	1igd_repx	0	GLUA29C	29	A		GLU	CYS	0.667198
USER	1igd_repx	0	GLUA29D	29	A		GLU	ASP	0.559294
USER	1igd_repx	0	GLUA29F	29	A		GLU	PHE	0.805722
USER	1igd_repx	0	GLUA29G	29	A		GLU	GLY	0.932903
USER	1igd_repx	0	GLUA29H	29	A		GLU	HIS	1.21792
USER	1igd_repx	0	GLUA29I	29	A		GLU	ILE	0.911084
USER	1igd_repx	0	GLUA29K	29	A		GLU	LYS	0.807822
USER	1igd_repx	0	GLUA29L	29	A		GLU	LEU	0.696781
USER	1igd_repx	0	GLUA29M	29	A		GLU	MET	-0.0433067
USER	1igd_repx	0	GLUA29N	29	A		GLU	ASN	1.1677
USER	1igd_repx	0	GLUA29P	29	A		GLU	PRO	-0.765382
USER	1igd_repx	0	GLUA29Q	29	A		GLU	GLN	0.475107
USER	1igd_repx	0	GLUA29R	29	A		GLU	ARG	0.997672
USER	1igd_repx	0	GLUA29S	29	A		GLU	SER	-0.280453
USER	1igd_repx	0	GLUA29T	29	A		GLU	THR	0.0997093
USER	1igd_repx	0	GLUA29V	29	A		GLU	VAL	0.437588
USER	1igd_repx	0	GLUA29W	29	A		GLU	TRP	0.920548
USER	1igd_repx	0	GLUA29Y	29	A		GLU	TYR	0.942675
USER	1igd_repx	0	THRA30A	30	A		THR	ALA	0.110031
USER	1igd_repx	0	THRA30C	30	A		THR	CYS	0.650735
USER	1igd_repx	0	THRA30D	30	A		THR	ASP	0.824373
USER	1igd_repx	0	THRA30E	30	A		THR	GLU	0.281985
USER	1igd_repx	0	THRA30F	30	A		THR	PHE	0.0660651
USER	1igd_repx	0	THRA30G	30	A		THR	GLY	1.11678
USER	1igd_repx	0	THRA30H	30	A		THR	HIS	-0.193788
USER	1igd_repx	0	THRA30I	30	A		THR	ILE	-0.086229
USER	1igd_repx	0	THRA30K	30	A		THR	LYS	-0.0661056
USER	1igd_repx	0	THRA30L	30	A		THR	LEU	-0.164396
USER	1igd_repx	0	THRA30M	30	A		THR	MET	-0.342337
USER	1igd_repx	0	THRA30N	30	A		THR	ASN	-0.13469
USER	1igd_repx	0	THRA30P	30	A		THR	PRO	-0.575793
USER	1igd_repx	0	THRA30Q	30	A		THR	GLN	-0.253388
USER	1igd_repx	0	THRA30R	30	A		THR	ARG	-0.109529
USER	1igd_repx	0	THRA30S	30	A		THR	SER	-0.0147441
USER	1igd_repx	0	THRA30V	30	A		THR	VAL	0.29691
USER	1igd_repx	0	THRA30W	30	A		THR	TRP	0.108773
USER	1igd_repx	0	THRA30Y	30	A		THR	TYR	0.154435
USER	1igd_repx	0	ALAA31C	31	A		ALA	CYS	3.47812
USER	1igd_repx	0	ALAA31D	31	A		ALA	ASP	7.57847
USER	1igd_repx	0	ALAA31E	31	A		ALA	GLU	11.2454
USER	1igd_repx	0	ALAA31F	31	A		ALA	PHE	32.2051
USER	1igd_repx	0	ALAA31G	31	A		ALA	GLY	1.85431
USER	1igd_repx	0	ALAA31H	31	A		ALA	HIS	27.7059
USER	1igd_repx	0	ALAA31I	31	A		ALA	ILE	4.57482
USER	1igd_repx	0	ALAA31K	31	A		ALA	LYS	12.7256
USER	1igd_repx	0	ALAA31L	31	A		ALA	LEU	9.46248
USER	1igd_repx	0	ALAA31M	31	A		ALA	MET	7.13695
USER	1igd_repx	0	ALAA31N	31	A		ALA	ASN	7.72527
USER	1igd_repx	0	ALAA31P	31	A		ALA	PRO	6.47789
USER	1igd_repx	0	ALAA31Q	31	A		ALA	GLN	10.426
USER	1igd_repx	0	ALAA31R	31	A		ALA	ARG	14.1645
USER	1igd_repx	0	ALAA31S	31	A		ALA	SER	0.874997
USER	1igd_repx	0	ALAA31T	31	A		ALA	THR	3.61513
USER	1igd_repx	0	ALAA31V	31	A		ALA	VAL	3.59796
USER	1igd_repx	0	ALAA31W	31	A		ALA	TRP	44.4717
USER	1igd_repx	0	ALAA31Y	31	A		ALA	TYR	34.1414
USER	1igd_repx	0	GLUA32A	32	A		GLU	ALA	0.400792
USER	1igd_repx	0	GLUA32C	32	A		GLU	CYS	0.916279
USER	1igd_repx	0	GLUA32D	32	A		GLU	ASP	1.43518
USER	1igd_repx	0	GLUA32F	32	A		GLU	PHE	-0.876411
USER	1igd_repx	0	GLUA32G	32	A		GLU	GLY	1.56562
USER	1igd_repx	0	GLUA32H	32	A		GLU	HIS	0.71306
USER	1igd_repx	0	GLUA32I	32	A		GLU	ILE	1.47009
USER	1igd_repx	0	GLUA32K	32	A		GLU	LYS	-0.165788
USER	1igd_repx	0	GLUA32L	32	A		GLU	LEU	-0.907158
USER	1igd_repx	0	GLUA32M	32	A		GLU	MET	-1.24098
USER	1igd_repx	0	GLUA32N	32	A		GLU	ASN	1.25133
USER	1igd_repx	0	GLUA32P	32	A		GLU	PRO	7.89317
USER	1igd_repx	0	GLUA32Q	32	A		GLU	GLN	0.25011
USER	1igd_repx	0	GLUA32R	32	A		GLU	ARG	0.215766
USER	1igd_repx	0	GLUA32S	32	A		GLU	SER	0.82003
USER	1igd_repx	0	GLUA32T	32	A		GLU	THR	2.06673
USER	1igd_repx	0	GLUA32V	32	A		GLU	VAL	1.79967
USER	1igd_repx	0	GLUA32W	32	A		GLU	TRP	0.157842
USER	1igd_repx	0	GLUA32Y	32	A		GLU	TYR	-0.369748
USER	1igd_repx	0	LYSA33A	33	A		LYS	ALA	0.197361
USER	1igd_repx	0	LYSA33C	33	A		LYS	CYS	0.912924
USER	1igd_repx	0	LYSA33D	33	A		LYS	ASP	0.727955
USER	1igd_repx	0	LYSA33E	33	A		LYS	GLU	0.392402
USER	1igd_repx	0	LYSA33F	33	A		LYS	PHE	-0.222015
USER	1igd_repx	0	LYSA33G	33	A		LYS	GLY	0.935823
USER	1igd_repx	0	LYSA33H	33	A		LYS	HIS	0.391772
USER	1igd_repx	0	LYSA33I	33	A		LYS	ILE	0.0633465
USER	1igd_repx	0	LYSA33L	33	A		LYS	LEU	0.054475
USER	1igd_repx	0	LYSA33M	33	A		LYS	MET	-0.203999
USER	1igd_repx	0	LYSA33N	33	A		LYS	ASN	0.322371
USER	1igd_repx	0	LYSA33P	33	A		LYS	PRO	3.30342
USER	1igd_repx	0	LYSA33Q	33	A		LYS	GLN	-0.01636
USER	1igd_repx	0	LYSA33R	33	A		LYS	ARG	-0.178937
USER	1igd_repx	0	LYSA33S	33	A		LYS	SER	0.124746
USER	1igd_repx	0	LYSA33T	33	A		LYS	THR	0.148433
USER	1igd_repx	0	LYSA33V	33	A		LYS	VAL	0.57977
USER	1igd_repx	0	LYSA33W	33	A		LYS	TRP	0.140118
USER	1igd_repx	0	LYSA33Y	33	A		LYS	TYR	-0.130392
USER	1igd_repx	0	ALAA34C	34	A		ALA	CYS	0.468139
USER	1igd_repx	0	ALAA34D	34	A		ALA	ASP	0.625019
USER	1igd_repx	0	ALAA34E	34	A		ALA	GLU	-0.430945
USER	1igd_repx	0	ALAA34F	34	A		ALA	PHE	-0.56636
USER	1igd_repx	0	ALAA34G	34	A		ALA	GLY	0.826117
USER	1igd_repx	0	ALAA34H	34	A		ALA	HIS	-0.0224286
USER	1igd_repx	0	ALAA34I	34	A		ALA	ILE	-0.934344
USER	1igd_repx	0	ALAA34K	34	A		ALA	LYS	-0.790002
USER	1igd_repx	0	ALAA34L	34	A		ALA	LEU	-0.806509
USER	1igd_repx	0	ALAA34M	34	A		ALA	MET	-1.00365
USER	1igd_repx	0	ALAA34N	34	A		ALA	ASN	0.102251
USER	1igd_repx	0	ALAA34P	34	A		ALA	PRO	1.64303
USER	1igd_repx	0	ALAA34Q	34	A		ALA	GLN	-0.272597
USER	1igd_repx	0	ALAA34R	34	A		ALA	ARG	-0.70017
USER	1igd_repx	0	ALAA34S	34	A		ALA	SER	0.212739
USER	1igd_repx	0	ALAA34T	34	A		ALA	THR	-0.235768
USER	1igd_repx	0	ALAA34V	34	A		ALA	VAL	-0.0679896
USER	1igd_repx	0	ALAA34W	34	A		ALA	TRP	-0.859012
USER	1igd_repx	0	ALAA34Y	34	A		ALA	TYR	-0.563844
USER	1igd_repx	0	PHEA35A	35	A		PHE	ALA	3.30119
USER	1igd_repx	0	PHEA35C	35	A		PHE	CYS	3.39549
USER	1igd_repx	0	PHEA35D	35	A		PHE	ASP	5.50001
USER	1igd_repx	0	PHEA35E	35	A		PHE	GLU	5.05233
USER	1igd_repx	0	PHEA35G	35	A		PHE	GLY	5.34268
USER	1igd_repx	0	PHEA35H	35	A		PHE	HIS	3.5132
USER	1igd_repx	0	PHEA35I	35	A		PHE	ILE	3.41253
USER	1igd_repx	0	PHEA35K	35	A		PHE	LYS	3.90546
USER	1igd_repx	0	PHEA35L	35	A		PHE	LEU	0.669568
USER	1igd_repx	0	PHEA35M	35	A		PHE	MET	0.652382
USER	1igd_repx	0	PHEA35N	35	A		PHE	ASN	4.316
USER	1igd_repx	0	PHEA35P	35	A		PHE	PRO	6.24498
USER	1igd_repx	0	PHEA35Q	35	A		PHE	GLN	3.96527
USER	1igd_repx	0	PHEA35R	35	A		PHE	ARG	5.96664
USER	1igd_repx	0	PHEA35S	35	A		PHE	SER	3.95085
USER	1igd_repx	0	PHEA35T	35	A		PHE	THR	2.35655
USER	1igd_repx	0	PHEA35V	35	A		PHE	VAL	2.56133
USER	1igd_repx	0	PHEA35W	35	A		PHE	TRP	5.6431
USER	1igd_repx	0	PHEA35Y	35	A		PHE	TYR	1.48611
USER	1igd_repx	0	LYSA36A	36	A		LYS	ALA	0.940278
USER	1igd_repx	0	LYSA36C	36	A		LYS	CYS	1.38198
USER	1igd_repx	0	LYSA36D	36	A		LYS	ASP	1.92094
USER	1igd_repx	0	LYSA36E	36	A		LYS	GLU	0.679502
USER	1igd_repx	0	LYSA36F	36	A		LYS	PHE	-0.663402
USER	1igd_repx	0	LYSA36G	36	A		LYS	GLY	1.84701
USER	1igd_repx	0	LYSA36H	36	A		LYS	HIS	0.337156
USER	1igd_repx	0	LYSA36I	36	A		LYS	ILE	0.197581
USER	1igd_repx	0	LYSA36L	36	A		LYS	LEU	-0.587675
USER	1igd_repx	0	LYSA36M	36	A		LYS	MET	-0.277157
USER	1igd_repx	0	LYSA36N	36	A		LYS	ASN	0.683045
USER	1igd_repx	0	LYSA36P	36	A		LYS	PRO	3.9718
USER	1igd_repx	0	LYSA36Q	36	A		LYS	GLN	0.816099
USER	1igd_repx	0	LYSA36R	36	A		LYS	ARG	0.490727
USER	1igd_repx	0	LYSA36S	36	A		LYS	SER	1.01963
USER	1igd_repx	0	LYSA36T	36	A		LYS	THR	0.969917
USER	1igd_repx	0	LYSA36V	36	A		LYS	VAL	0.78746
USER	1igd_repx	0	LYSA36W	36	A		LYS	TRP	0.555188
USER	1igd_repx	0	LYSA36Y	36	A		LYS	TYR	-0.193977
USER	1igd_repx	0	GLNA37A	37	A		GLN	ALA	0.227532
USER	1igd_repx	0	GLNA37C	37	A		GLN	CYS	0.918552
USER	1igd_repx	0	GLNA37D	37	A		GLN	ASP	0.870746
USER	1igd_repx	0	GLNA37E	37	A		GLN	GLU	0.514011
USER	1igd_repx	0	GLNA37F	37	A		GLN	PHE	0.0437935
USER	1igd_repx	0	GLNA37G	37	A		GLN	GLY	0.975054
USER	1igd_repx	0	GLNA37H	37	A		GLN	HIS	0.309416
USER	1igd_repx	0	GLNA37I	37	A		GLN	ILE	-0.0437801
USER	1igd_repx	0	GLNA37K	37	A		GLN	LYS	0.0497751
USER	1igd_repx	0	GLNA37L	37	A		GLN	LEU	-0.135536
USER	1igd_repx	0	GLNA37M	37	A		GLN	MET	0.0391713
USER	1igd_repx	0	GLNA37N	37	A		GLN	ASN	0.188745
USER	1igd_repx	0	GLNA37P	37	A		GLN	PRO	2.63494
USER	1igd_repx	0	GLNA37R	37	A		GLN	ARG	-0.176869
USER	1igd_repx	0	GLNA37S	37	A		GLN	SER	0.162462
USER	1igd_repx	0	GLNA37T	37	A		GLN	THR	0.778128
USER	1igd_repx	0	GLNA37V	37	A		GLN	VAL	0.69314
USER	1igd_repx	0	GLNA37W	37	A		GLN	TRP	-0.00824667
USER	1igd_repx	0	GLNA37Y	37	A		GLN	TYR	0.0956226
USER	1igd_repx	0	TYRA38A	38	A		TYR	ALA	1.82627
USER	1igd_repx	0	TYRA38C	38	A		TYR	CYS	2.32473
USER	1igd_repx	0	TYRA38D	38	A		TYR	ASP	2.77655
USER	1igd_repx	0	TYRA38E	38	A		TYR	GLU	2.16
USER	1igd_repx	0	TYRA38F	38	A		TYR	PHE	-0.779716
USER	1igd_repx	0	TYRA38G	38	A		TYR	GLY	2.86195
USER	1igd_repx	0	TYRA38H	38	A		TYR	HIS	1.89933
USER	1igd_repx	0	TYRA38I	38	A		TYR	ILE	0.881295
USER	1igd_repx	0	TYRA38K	38	A		TYR	LYS	0.91845
USER	1igd_repx	0	TYRA38L	38	A		TYR	LEU	0.520348
USER	1igd_repx	0	TYRA38M	38	A		TYR	MET	-0.668788
USER	1igd_repx	0	TYRA38N	38	A		TYR	ASN	1.76223
USER	1igd_repx	0	TYRA38P	38	A		TYR	PRO	4.81364
USER	1igd_repx	0	TYRA38Q	38	A		TYR	GLN	1.91797
USER	1igd_repx	0	TYRA38R	38	A		TYR	ARG	1.20456
USER	1igd_repx	0	TYRA38S	38	A		TYR	SER	2.30401
USER	1igd_repx	0	TYRA38T	38	A		TYR	THR	2.63528
USER	1igd_repx	0	TYRA38V	38	A		TYR	VAL	1.71317
USER	1igd_repx	0	TYRA38W	38	A		TYR	TRP	-0.134572
USER	1igd_repx	0	ALAA39C	39	A		ALA	CYS	-0.0700903
USER	1igd_repx	0	ALAA39D	39	A		ALA	ASP	3.41638
USER	1igd_repx	0	ALAA39E	39	A		ALA	GLU	4.67846
USER	1igd_repx	0	ALAA39F	39	A		ALA	PHE	8.48773
USER	1igd_repx	0	ALAA39G	39	A		ALA	GLY	1.85564
USER	1igd_repx	0	ALAA39H	39	A		ALA	HIS	5.6554
USER	1igd_repx	0	ALAA39I	39	A		ALA	ILE	0.282736
USER	1igd_repx	0	ALAA39K	39	A		ALA	LYS	2.51244
USER	1igd_repx	0	ALAA39L	39	A		ALA	LEU	-1.7488
USER	1igd_repx	0	ALAA39M	39	A		ALA	MET	1.32695
USER	1igd_repx	0	ALAA39N	39	A		ALA	ASN	0.218301
USER	1igd_repx	0	ALAA39P	39	A		ALA	PRO	5.11965
USER	1igd_repx	0	ALAA39Q	39	A		ALA	GLN	2.60991
USER	1igd_repx	0	ALAA39R	39	A		ALA	ARG	1.79566
USER	1igd_repx	0	ALAA39S	39	A		ALA	SER	0.711869
USER	1igd_repx	0	ALAA39T	39	A		ALA	THR	-0.0718991
USER	1igd_repx	0	ALAA39V	39	A		ALA	VAL	0.23377
USER	1igd_repx	0	ALAA39W	39	A		ALA	TRP	18.3421
USER	1igd_repx	0	ALAA39Y	39	A		ALA	TYR	9.55534
USER	1igd_repx	0	ASNA40A	40	A		ASN	ALA	-0.0120692
USER	1igd_repx	0	ASNA40C	40	A		ASN	CYS	0.4811
USER	1igd_repx	0	ASNA40D	40	A		ASN	ASP	1.16313
USER	1igd_repx	0	ASNA40E	40	A		ASN	GLU	0.472309
USER	1igd_repx	0	ASNA40F	40	A		ASN	PHE	-0.172876
USER	1igd_repx	0	ASNA40G	40	A		ASN	GLY	0.786151
USER	1igd_repx	0	ASNA40H	40	A		ASN	HIS	-0.200117
USER	1igd_repx	0	ASNA40I	40	A		ASN	ILE	-0.0451231
USER	1igd_repx	0	ASNA40K	40	A		ASN	LYS	-0.258285
USER	1igd_repx	0	ASNA40L	40	A		ASN	LEU	-0.117313
USER	1igd_repx	0	ASNA40M	40	A		ASN	MET	-0.335683
USER	1igd_repx	0	ASNA40P	40	A		ASN	PRO	3.27122
USER	1igd_repx	0	ASNA40Q	40	A		ASN	GLN	-0.207153
USER	1igd_repx	0	ASNA40R	40	A		ASN	ARG	-0.554857
USER	1igd_repx	0	ASNA40S	40	A		ASN	SER	0.00239252
USER	1igd_repx	0	ASNA40T	40	A		ASN	THR	0.704917
USER	1igd_repx	0	ASNA40V	40	A		ASN	VAL	0.416649
USER	1igd_repx	0	ASNA40W	40	A		ASN	TRP	-0.00883176
USER	1igd_repx	0	ASNA40Y	40	A		ASN	TYR	-0.00698994
USER	1igd_repx	0	ASPA41A	41	A		ASP	ALA	-0.823083
USER	1igd_repx	0	ASPA41C	41	A		ASP	CYS	0.140591
USER	1igd_repx	0	ASPA41E	41	A		ASP	GLU	-0.139479
USER	1igd_repx	0	ASPA41F	41	A		ASP	PHE	-0.945822
USER	1igd_repx	0	ASPA41G	41	A		ASP	GLY	0.209595
USER	1igd_repx	0	ASPA41H	41	A		ASP	HIS	-0.311481
USER	1igd_repx	0	ASPA41I	41	A		ASP	ILE	-0.244302
USER	1igd_repx	0	ASPA41K	41	A		ASP	LYS	-1.10949
USER	1igd_repx	0	ASPA41L	41	A		ASP	LEU	-0.978648
USER	1igd_repx	0	ASPA41M	41	A		ASP	MET	-1.17137
USER	1igd_repx	0	ASPA41N	41	A		ASP	ASN	-0.352352
USER	1igd_repx	0	ASPA41P	41	A		ASP	PRO	2.7706
USER	1igd_repx	0	ASPA41Q	41	A		ASP	GLN	-0.942938
USER	1igd_repx	0	ASPA41R	41	A		ASP	ARG	-1.30968
USER	1igd_repx	0	ASPA41S	41	A		ASP	SER	0.04014
USER	1igd_repx	0	ASPA41T	41	A		ASP	THR	0.400196
USER	1igd_repx	0	ASPA41V	41	A		ASP	VAL	0.0561959
USER	1igd_repx	0	ASPA41W	41	A		ASP	TRP	-0.617345
USER	1igd_repx	0	ASPA41Y	41	A		ASP	TYR	-0.694402
USER	1igd_repx	0	ASNA42A	42	A		ASN	ALA	1.16748
USER	1igd_repx	0	ASNA42C	42	A		ASN	CYS	1.15677
USER	1igd_repx	0	ASNA42D	42	A		ASN	ASP	1.95936
USER	1igd_repx	0	ASNA42E	42	A		ASN	GLU	0.892516
USER	1igd_repx	0	ASNA42F	42	A		ASN	PHE	-0.333684
USER	1igd_repx	0	ASNA42G	42	A		ASN	GLY	1.54625
USER	1igd_repx	0	ASNA42H	42	A		ASN	HIS	-0.177379
USER	1igd_repx	0	ASNA42I	42	A		ASN	ILE	0.471787
USER	1igd_repx	0	ASNA42K	42	A		ASN	LYS	-0.234525
USER	1igd_repx	0	ASNA42L	42	A		ASN	LEU	-0.798776
USER	1igd_repx	0	ASNA42M	42	A		ASN	MET	-0.0960976
USER	1igd_repx	0	ASNA42P	42	A		ASN	PRO	2.59222
USER	1igd_repx	0	ASNA42Q	42	A		ASN	GLN	0.347423
USER	1igd_repx	0	ASNA42R	42	A		ASN	ARG	-0.802255
USER	1igd_repx	0	ASNA42S	42	A		ASN	SER	1.20472
USER	1igd_repx	0	ASNA42T	42	A		ASN	THR	1.69087
USER	1igd_repx	0	ASNA42V	42	A		ASN	VAL	0.116467
USER	1igd_repx	0	ASNA42W	42	A		ASN	TRP	0.16875
USER	1igd_repx	0	ASNA42Y	42	A		ASN	TYR	-0.256121
USER	1igd_repx	0	GLYA43A	43	A		GLY	ALA	2.30732
USER	1igd_repx	0	GLYA43C	43	A		GLY	CYS	2.30817
USER	1igd_repx	0	GLYA43D	43	A		GLY	ASP	2.86554
USER	1igd_repx	0	GLYA43E	43	A		GLY	GLU	2.69156
USER	1igd_repx	0	GLYA43F	43	A		GLY	PHE	2.22074
USER	1igd_repx	0	GLYA43H	43	A		GLY	HIS	1.9756
USER	1igd_repx	0	GLYA43I	43	A		GLY	ILE	4.75149
USER	1igd_repx	0	GLYA43K	43	A		GLY	LYS	0.774507
USER	1igd_repx	0	GLYA43L	43	A		GLY	LEU	2.37368
USER	1igd_repx	0	GLYA43M	43	A		GLY	MET	2.3633
USER	1igd_repx	0	GLYA43N	43	A		GLY	ASN	1.94052
USER	1igd_repx	0	GLYA43P	43	A		GLY	PRO	6.14102
USER	1igd_repx	0	GLYA43Q	43	A		GLY	GLN	2.34753
USER	1igd_repx	0	GLYA43R	43	A		GLY	ARG	0.678317
USER	1igd_repx	0	GLYA43S	43	A		GLY	SER	2.24492
USER	1igd_repx	0	GLYA43T	43	A		GLY	THR	3.18658
USER	1igd_repx	0	GLYA43V	43	A		GLY	VAL	3.38868
USER	1igd_repx	0	GLYA43W	43	A		GLY	TRP	2.4242
USER	1igd_repx	0	GLYA43Y	43	A		GLY	TYR	2.24882
USER	1igd_repx	0	VALA44A	44	A		VAL	ALA	2.05985
USER	1igd_repx	0	VALA44C	44	A		VAL	CYS	1.4069
USER	1igd_repx	0	VALA44D	44	A		VAL	ASP	5.397
USER	1igd_repx	0	VALA44E	44	A		VAL	GLU	5.16951
USER	1igd_repx	0	VALA44F	44	A		VAL	PHE	5.07481
USER	1igd_repx	0	VALA44G	44	A		VAL	GLY	3.49096
USER	1igd_repx	0	VALA44H	44	A		VAL	HIS	4.35982
USER	1igd_repx	0	VALA44I	44	A		VAL	ILE	-0.453842
USER	1igd_repx	0	VALA44K	44	A		VAL	LYS	1.25966
USER	1igd_repx	0	VALA44L	44	A		VAL	LEU	-0.586596
USER	1igd_repx	0	VALA44M	44	A		VAL	MET	0.594502
USER	1igd_repx	0	VALA44N	44	A		VAL	ASN	2.61465
USER	1igd_repx	0	VALA44P	44	A		VAL	PRO	5.00798
USER	1igd_repx	0	VALA44Q	44	A		VAL	GLN	2.08033
USER	1igd_repx	0	VALA44R	44	A		VAL	ARG	1.57341
USER	1igd_repx	0	VALA44S	44	A		VAL	SER	3.13458
USER	1igd_repx	0	VALA44T	44	A		VAL	THR	1.81691
USER	1igd_repx	0	VALA44W	44	A		VAL	TRP	8.88706
USER	1igd_repx	0	VALA44Y	44	A		VAL	TYR	10.9113
USER	1igd_repx	0	ASPA45A	45	A		ASP	ALA	0.0860698
USER	1igd_repx	0	ASPA45C	45	A		ASP	CYS	-0.284174
USER	1igd_repx	0	ASPA45E	45	A		ASP	GLU	0.18592
USER	1igd_repx	0	ASPA45F	45	A		ASP	PHE	-0.397823
USER	1igd_repx	0	ASPA45G	45	A		ASP	GLY	0.910248
USER	1igd_repx	0	ASPA45H	45	A		ASP	HIS	-0.570661
USER	1igd_repx	0	ASPA45I	45	A		ASP	ILE	-0.0487565
USER	1igd_repx	0	ASPA45K	45	A		ASP	LYS	-1.04085
USER	1igd_repx	0	ASPA45L	45	A		ASP	LEU	-0.0957361
USER	1igd_repx	0	ASPA45M	45	A		ASP	MET	-0.59545
USER	1igd_repx	0	ASPA45N	45	A		ASP	ASN	-0.727933
USER	1igd_repx	0	ASPA45P	45	A		ASP	PRO	2.85436
USER	1igd_repx	0	ASPA45Q	45	A		ASP	GLN	-0.482353
USER	1igd_repx	0	ASPA45R	45	A		ASP	ARG	-1.20698
USER	1igd_repx	0	ASPA45S	45	A		ASP	SER	-0.114214
USER	1igd_repx	0	ASPA45T	45	A		ASP	THR	0.0547886
USER	1igd_repx	0	ASPA45V	45	A		ASP	VAL	0.104114
USER	1igd_repx	0	ASPA45W	45	A		ASP	TRP	-0.281317
USER	1igd_repx	0	ASPA45Y	45	A		ASP	TYR	-0.334906
USER	1igd_repx	0	GLYA46A	46	A		GLY	ALA	4.41224
USER	1igd_repx	0	GLYA46C	46	A		GLY	CYS	7.91903
USER	1igd_repx	0	GLYA46D	46	A		GLY	ASP	14.5173
USER	1igd_repx	0	GLYA46E	46	A		GLY	GLU	19.5476
USER	1igd_repx	0	GLYA46F	46	A		GLY	PHE	21.9396
USER	1igd_repx	0	GLYA46H	46	A		GLY	HIS	18.7425
USER	1igd_repx	0	GLYA46I	46	A		GLY	ILE	17.2429
USER	1igd_repx	0	GLYA46K	46	A		GLY	LYS	16.6672
USER	1igd_repx	0	GLYA46L	46	A		GLY	LEU	18.4778
USER	1igd_repx	0	GLYA46M	46	A		GLY	MET	11.7824
USER	1igd_repx	0	GLYA46N	46	A		GLY	ASN	11.4487
USER	1igd_repx	0	GLYA46P	46	A		GLY	PRO	6.04159
USER	1igd_repx	0	GLYA46Q	46	A		GLY	GLN	16.7235
USER	1igd_repx	0	GLYA46R	46	A		GLY	ARG	19.3632
USER	1igd_repx	0	GLYA46S	46	A		GLY	SER	6.84029
USER	1igd_repx	0	GLYA46T	46	A		GLY	THR	14.37
USER	1igd_repx	0	GLYA46V	46	A		GLY	VAL	14.4229
USER	1igd_repx	0	GLYA46W	46	A		GLY	TRP	37.7257
USER	1igd_repx	0	GLYA46Y	46	A		GLY	TYR	24.074
USER	1igd_repx	0	VALA47A	47	A		VAL	ALA	0.231925
USER	1igd_repx	0	VALA47C	47	A		VAL	CYS	0.0316887
USER	1igd_repx	0	VALA47D	47	A		VAL	ASP	0.460971
USER	1igd_repx	0	VALA47E	47	A		VAL	GLU	0.123722
USER	1igd_repx	0	VALA47F	47	A		VAL	PHE	-0.0615364
USER	1igd_repx	0	VALA47G	47	A		VAL	GLY	0.33464
USER	1igd_repx	0	VALA47H	47	A		VAL	HIS	0.411714
USER	1igd_repx	0	VALA47I	47	A		VAL	ILE	-0.303888
USER	1igd_repx	0	VALA47K	47	A		VAL	LYS	-0.38378
USER	1igd_repx	0	VALA47L	47	A		VAL	LEU	-0.415702
USER	1igd_repx	0	VALA47M	47	A		VAL	MET	-0.170921
USER	1igd_repx	0	VALA47N	47	A		VAL	ASN	0.136799
USER	1igd_repx	0	VALA47P	47	A		VAL	PRO	1.58824
USER	1igd_repx	0	VALA47Q	47	A		VAL	GLN	-0.139165
USER	1igd_repx	0	VALA47R	47	A		VAL	ARG	-0.435079
USER	1igd_repx	0	VALA47S	47	A		VAL	SER	0.149608
USER	1igd_repx	0	VALA47T	47	A		VAL	THR	0.0233649
USER	1igd_repx	0	VALA47W	47	A		VAL	TRP	-0.222005
USER	1igd_repx	0	VALA47Y	47	A		VAL	TYR	0.0437531
USER	1igd_repx	0	TRPA48A	48	A		TRP	ALA	4.47221
USER	1igd_repx	0	TRPA48C	48	A		TRP	CYS	3.92686
USER	1igd_repx	0	TRPA48D	48	A		TRP	ASP	5.33811
USER	1igd_repx	0	TRPA48E	48	A		TRP	GLU	4.73659
USER	1igd_repx	0	TRPA48F	48	A		TRP	PHE	0.981936
USER	1igd_repx	0	TRPA48G	48	A		TRP	GLY	4.70383
USER	1igd_repx	0	TRPA48H	48	A		TRP	HIS	3.94243
USER	1igd_repx	0	TRPA48I	48	A		TRP	ILE	3.04077
USER	1igd_repx	0	TRPA48K	48	A		TRP	LYS	4.09995
USER	1igd_repx	0	TRPA48L	48	A		TRP	LEU	2.53477
USER	1igd_repx	0	TRPA48M	48	A		TRP	MET	1.88622
USER	1igd_repx	0	TRPA48N	48	A		TRP	ASN	3.5539
USER	1igd_repx	0	TRPA48P	48	A		TRP	PRO	4.291
USER	1igd_repx	0	TRPA48Q	48	A		TRP	GLN	3.94174
USER	1igd_repx	0	TRPA48R	48	A		TRP	ARG	3.71871
USER	1igd_repx	0	TRPA48S	48	A		TRP	SER	4.62713
USER	1igd_repx	0	TRPA48T	48	A		TRP	THR	4.17959
USER	1igd_repx	0	TRPA48V	48	A		TRP	VAL	3.60031
USER	1igd_repx	0	TRPA48Y	48	A		TRP	TYR	1.74984
USER	1igd_repx	0	THRA49A	49	A		THR	ALA	0.513002
USER	1igd_repx	0	THRA49C	49	A		THR	CYS	0.213796
USER	1igd_repx	0	THRA49D	49	A		THR	ASP	0.899329
USER	1igd_repx	0	THRA49E	49	A		THR	GLU	0.322207
USER	1igd_repx	0	THRA49F	49	A		THR	PHE	-0.631758
USER	1igd_repx	0	THRA49G	49	A		THR	GLY	0.65327
USER	1igd_repx	0	THRA49H	49	A		THR	HIS	0.303575
USER	1igd_repx	0	THRA49I	49	A		THR	ILE	-0.334828
USER	1igd_repx	0	THRA49K	49	A		THR	LYS	-0.872527
USER	1igd_repx	0	THRA49L	49	A		THR	LEU	-0.380797
USER	1igd_repx	0	THRA49M	49	A		THR	MET	-0.60655
USER	1igd_repx	0	THRA49N	49	A		THR	ASN	0.536185
USER	1igd_repx	0	THRA49P	49	A		THR	PRO	3.57829
USER	1igd_repx	0	THRA49Q	49	A		THR	GLN	0.0566692
USER	1igd_repx	0	THRA49R	49	A		THR	ARG	-0.708181
USER	1igd_repx	0	THRA49S	49	A		THR	SER	0.417524
USER	1igd_repx	0	THRA49V	49	A		THR	VAL	0.0599919
USER	1igd_repx	0	THRA49W	49	A		THR	TRP	-0.939838
USER	1igd_repx	0	THRA49Y	49	A		THR	TYR	-0.579251
USER	1igd_repx	0	TYRA50A	50	A		TYR	ALA	3.38865
USER	1igd_repx	0	TYRA50C	50	A		TYR	CYS	2.62995
USER	1igd_repx	0	TYRA50D	50	A		TYR	ASP	4.00292
USER	1igd_repx	0	TYRA50E	50	A		TYR	GLU	4.22572
USER	1igd_repx	0	TYRA50F	50	A		TYR	PHE	0.423231
USER	1igd_repx	0	TYRA50G	50	A		TYR	GLY	4.59684
USER	1igd_repx	0	TYRA50H	50	A		TYR	HIS	2.36396
USER	1igd_repx	0	TYRA50I	50	A		TYR	ILE	2.18563
USER	1igd_repx	0	TYRA50K	50	A		TYR	LYS	2.87326
USER	1igd_repx	0	TYRA50L	50	A		TYR	LEU	1.77963
USER	1igd_repx	0	TYRA50M	50	A		TYR	MET	1.14588
USER	1igd_repx	0	TYRA50N	50	A		TYR	ASN	3.08265
USER	1igd_repx	0	TYRA50P	50	A		TYR	PRO	5.19126
USER	1igd_repx	0	TYRA50Q	50	A		TYR	GLN	3.62582
USER	1igd_repx	0	TYRA50R	50	A		TYR	ARG	3.18147
USER	1igd_repx	0	TYRA50S	50	A		TYR	SER	3.1681
USER	1igd_repx	0	TYRA50T	50	A		TYR	THR	3.43747
USER	1igd_repx	0	TYRA50V	50	A		TYR	VAL	3.27267
USER	1igd_repx	0	TYRA50W	50	A		TYR	TRP	2.6444
USER	1igd_repx	0	ASPA51A	51	A		ASP	ALA	1.18632
USER	1igd_repx	0	ASPA51C	51	A		ASP	CYS	0.96178
USER	1igd_repx	0	ASPA51E	51	A		ASP	GLU	0.519893
USER	1igd_repx	0	ASPA51F	51	A		ASP	PHE	0.468199
USER	1igd_repx	0	ASPA51G	51	A		ASP	GLY	1.76556
USER	1igd_repx	0	ASPA51H	51	A		ASP	HIS	0.957155
USER	1igd_repx	0	ASPA51I	51	A		ASP	ILE	-0.204999
USER	1igd_repx	0	ASPA51K	51	A		ASP	LYS	0.361432
USER	1igd_repx	0	ASPA51L	51	A		ASP	LEU	0.0256854
USER	1igd_repx	0	ASPA51M	51	A		ASP	MET	0.165704
USER	1igd_repx	0	ASPA51N	51	A		ASP	ASN	0.348804
USER	1igd_repx	0	ASPA51P	51	A		ASP	PRO	3.23391
USER	1igd_repx	0	ASPA51Q	51	A		ASP	GLN	0.751883
USER	1igd_repx	0	ASPA51R	51	A		ASP	ARG	-0.513441
USER	1igd_repx	0	ASPA51S	51	A		ASP	SER	1.32312
USER	1igd_repx	0	ASPA51T	51	A		ASP	THR	0.854963
USER	1igd_repx	0	ASPA51V	51	A		ASP	VAL	0.627255
USER	1igd_repx	0	ASPA51W	51	A		ASP	TRP	0.100677
USER	1igd_repx	0	ASPA51Y	51	A		ASP	TYR	0.383967
USER	1igd_repx	0	ASPA52A	52	A		ASP	ALA	1.1437
USER	1igd_repx	0	ASPA52C	52	A		ASP	CYS	1.75533
USER	1igd_repx	0	ASPA52E	52	A		ASP	GLU	0.507829
USER	1igd_repx	0	ASPA52F	52	A		ASP	PHE	1.13435
USER	1igd_repx	0	ASPA52G	52	A		ASP	GLY	1.27125
USER	1igd_repx	0	ASPA52H	52	A		ASP	HIS	1.04288
USER	1igd_repx	0	ASPA52I	52	A		ASP	ILE	0.70022
USER	1igd_repx	0	ASPA52K	52	A		ASP	LYS	0.943609
USER	1igd_repx	0	ASPA52L	52	A		ASP	LEU	1.18803
USER	1igd_repx	0	ASPA52M	52	A		ASP	MET	1.31422
USER	1igd_repx	0	ASPA52N	52	A		ASP	ASN	0.5531
USER	1igd_repx	0	ASPA52P	52	A		ASP	PRO	0.122945
USER	1igd_repx	0	ASPA52Q	52	A		ASP	GLN	1.16972
USER	1igd_repx	0	ASPA52R	52	A		ASP	ARG	1.27204
USER	1igd_repx	0	ASPA52S	52	A		ASP	SER	1.37431
USER	1igd_repx	0	ASPA52T	52	A		ASP	THR	1.87165
USER	1igd_repx	0	ASPA52V	52	A		ASP	VAL	1.7099
USER	1igd_repx	0	ASPA52W	52	A		ASP	TRP	1.76087
USER	1igd_repx	0	ASPA52Y	52	A		ASP	TYR	0.645961
USER	1igd_repx	0	ALAA53C	53	A		ALA	CYS	0.640806
USER	1igd_repx	0	ALAA53D	53	A		ALA	ASP	0.688084
USER	1igd_repx	0	ALAA53E	53	A		ALA	GLU	0.440922
USER	1igd_repx	0	ALAA53F	53	A		ALA	PHE	0.421303
USER	1igd_repx	0	ALAA53G	53	A		ALA	GLY	0.586015
USER	1igd_repx	0	ALAA53H	53	A		ALA	HIS	0.115511
USER	1igd_repx	0	ALAA53I	53	A		ALA	ILE	0.399733
USER	1igd_repx	0	ALAA53K	53	A		ALA	LYS	-0.110038
USER	1igd_repx	0	ALAA53L	53	A		ALA	LEU	0.288093
USER	1igd_repx	0	ALAA53M	53	A		ALA	MET	0.198292
USER	1igd_repx	0	ALAA53N	53	A		ALA	ASN	-0.0596604
USER	1igd_repx	0	ALAA53P	53	A		ALA	PRO	0.796171
USER	1igd_repx	0	ALAA53Q	53	A		ALA	GLN	-0.144047
USER	1igd_repx	0	ALAA53R	53	A		ALA	ARG	-0.678928
USER	1igd_repx	0	ALAA53S	53	A		ALA	SER	0.0252661
USER	1igd_repx	0	ALAA53T	53	A		ALA	THR	-0.332448
USER	1igd_repx	0	ALAA53V	53	A		ALA	VAL	0.514336
USER	1igd_repx	0	ALAA53W	53	A		ALA	TRP	0.455141
USER	1igd_repx	0	ALAA53Y	53	A		ALA	TYR	0.440644
USER	1igd_repx	0	THRA54A	54	A		THR	ALA	-0.0835378
USER	1igd_repx	0	THRA54C	54	A		THR	CYS	0.101733
USER	1igd_repx	0	THRA54D	54	A		THR	ASP	-0.281763
USER	1igd_repx	0	THRA54E	54	A		THR	GLU	-0.0356636
USER	1igd_repx	0	THRA54F	54	A		THR	PHE	-0.576926
USER	1igd_repx	0	THRA54G	54	A		THR	GLY	0.0740227
USER	1igd_repx	0	THRA54H	54	A		THR	HIS	-0.458034
USER	1igd_repx	0	THRA54I	54	A		THR	ILE	-0.562789
USER	1igd_repx	0	THRA54K	54	A		THR	LYS	-1.31584
USER	1igd_repx	0	THRA54L	54	A		THR	LEU	-0.586944
USER	1igd_repx	0	THRA54M	54	A		THR	MET	-0.542083
USER	1igd_repx	0	THRA54N	54	A		THR	ASN	-0.54778
USER	1igd_repx	0	THRA54P	54	A		THR	PRO	0.385916
USER	1igd_repx	0	THRA54Q	54	A		THR	GLN	-1.18641
USER	1igd_repx	0	THRA54R	54	A		THR	ARG	-1.31335
USER	1igd_repx	0	THRA54S	54	A		THR	SER	0.00479807
USER	1igd_repx	0	THRA54V	54	A		THR	VAL	-0.332627
USER	1igd_repx	0	THRA54W	54	A		THR	TRP	-0.195703
USER	1igd_repx	0	THRA54Y	54	A		THR	TYR	-0.475031
USER	1igd_repx	0	LYSA55A	55	A		LYS	ALA	0.606516
USER	1igd_repx	0	LYSA55C	55	A		LYS	CYS	0.509491
USER	1igd_repx	0	LYSA55D	55	A		LYS	ASP	1.60499
USER	1igd_repx	0	LYSA55E	55	A		LYS	GLU	1.10889
USER	1igd_repx	0	LYSA55F	55	A		LYS	PHE	-0.167648
USER	1igd_repx	0	LYSA55G	55	A		LYS	GLY	0.00714236
USER	1igd_repx	0	LYSA55H	55	A		LYS	HIS	0.341283
USER	1igd_repx	0	LYSA55I	55	A		LYS	ILE	4.18056
USER	1igd_repx	0	LYSA55L	55	A		LYS	LEU	0.307161
USER	1igd_repx	0	LYSA55M	55	A		LYS	MET	0.235928
USER	1igd_repx	0	LYSA55N	55	A		LYS	ASN	0.187268
USER	1igd_repx	0	LYSA55P	55	A		LYS	PRO	3.33119
USER	1igd_repx	0	LYSA55Q	55	A		LYS	GLN	0.706665
USER	1igd_repx	0	LYSA55R	55	A		LYS	ARG	0.30092
USER	1igd_repx	0	LYSA55S	55	A		LYS	SER	1.51802
USER	1igd_repx	0	LYSA55T	55	A		LYS	THR	2.1608
USER	1igd_repx	0	LYSA55V	55	A		LYS	VAL	3.47564
USER	1igd_repx	0	LYSA55W	55	A		LYS	TRP	0.516326
USER	1igd_repx	0	LYSA55Y	55	A		LYS	TYR	0.27672
USER	1igd_repx	0	THRA56A	56	A		THR	ALA	1.00774
USER	1igd_repx	0	THRA56C	56	A		THR	CYS	0.467222
USER	1igd_repx	0	THRA56D	56	A		THR	ASP	3.05844
USER	1igd_repx	0	THRA56E	56	A		THR	GLU	0.553619
USER	1igd_repx	0	THRA56F	56	A		THR	PHE	2.34791
USER	1igd_repx	0	THRA56G	56	A		THR	GLY	1.69814
USER	1igd_repx	0	THRA56H	56	A		THR	HIS	3.69711
USER	1igd_repx	0	THRA56I	56	A		THR	ILE	-0.661155
USER	1igd_repx	0	THRA56K	56	A		THR	LYS	-0.804705
USER	1igd_repx	0	THRA56L	56	A		THR	LEU	-1.03982
USER	1igd_repx	0	THRA56M	56	A		THR	MET	-0.951467
USER	1igd_repx	0	THRA56N	56	A		THR	ASN	0.876796
USER	1igd_repx	0	THRA56P	56	A		THR	PRO	5.53316
USER	1igd_repx	0	THRA56Q	56	A		THR	GLN	-0.000505427
USER	1igd_repx	0	THRA56R	56	A		THR	ARG	-0.306671
USER	1igd_repx	0	THRA56S	56	A		THR	SER	1.51304
USER	1igd_repx	0	THRA56V	56	A		THR	VAL	-0.976457
USER	1igd_repx	0	THRA56W	56	A		THR	TRP	4.81389
USER	1igd_repx	0	THRA56Y	56	A		THR	TYR	4.28702
USER	1igd_repx	0	PHEA57A	57	A		PHE	ALA	4.61225
USER	1igd_repx	0	PHEA57C	57	A		PHE	CYS	4.08522
USER	1igd_repx	0	PHEA57D	57	A		PHE	ASP	6.23486
USER	1igd_repx	0	PHEA57E	57	A		PHE	GLU	5.60735
USER	1igd_repx	0	PHEA57G	57	A		PHE	GLY	5.94174
USER	1igd_repx	0	PHEA57H	57	A		PHE	HIS	3.64785
USER	1igd_repx	0	PHEA57I	57	A		PHE	ILE	3.22444
USER	1igd_repx	0	PHEA57K	57	A		PHE	LYS	4.15277
USER	1igd_repx	0	PHEA57L	57	A		PHE	LEU	0.927149
USER	1igd_repx	0	PHEA57M	57	A		PHE	MET	1.5002
USER	1igd_repx	0	PHEA57N	57	A		PHE	ASN	4.22416
USER	1igd_repx	0	PHEA57P	57	A		PHE	PRO	5.69854
USER	1igd_repx	0	PHEA57Q	57	A		PHE	GLN	4.47326
USER	1igd_repx	0	PHEA57R	57	A		PHE	ARG	3.13318
USER	1igd_repx	0	PHEA57S	57	A		PHE	SER	5.2599
USER	1igd_repx	0	PHEA57T	57	A		PHE	THR	4.91728
USER	1igd_repx	0	PHEA57V	57	A		PHE	VAL	3.51323
USER	1igd_repx	0	PHEA57W	57	A		PHE	TRP	3.72051
USER	1igd_repx	0	PHEA57Y	57	A		PHE	TYR	0.369847
USER	1igd_repx	0	THRA58A	58	A		THR	ALA	0.661191
USER	1igd_repx	0	THRA58C	58	A		THR	CYS	0.297045
USER	1igd_repx	0	THRA58D	58	A		THR	ASP	1.93876
USER	1igd_repx	0	THRA58E	58	A		THR	GLU	0.0699811
USER	1igd_repx	0	THRA58F	58	A		THR	PHE	-2.35601
USER	1igd_repx	0	THRA58G	58	A		THR	GLY	1.7055
USER	1igd_repx	0	THRA58H	58	A		THR	HIS	-0.609512
USER	1igd_repx	0	THRA58I	58	A		THR	ILE	-1.79561
USER	1igd_repx	0	THRA58K	58	A		THR	LYS	-1.01334
USER	1igd_repx	0	THRA58L	58	A		THR	LEU	-1.50152
USER	1igd_repx	0	THRA58M	58	A		THR	MET	-1.45422
USER	1igd_repx	0	THRA58N	58	A		THR	ASN	0.272077
USER	1igd_repx	0	THRA58P	58	A		THR	PRO	2.92029
USER	1igd_repx	0	THRA58Q	58	A		THR	GLN	-0.40113
USER	1igd_repx	0	THRA58R	58	A		THR	ARG	-0.79991
USER	1igd_repx	0	THRA58S	58	A		THR	SER	0.980505
USER	1igd_repx	0	THRA58V	58	A		THR	VAL	-1.3411
USER	1igd_repx	0	THRA58W	58	A		THR	TRP	-0.310805
USER	1igd_repx	0	THRA58Y	58	A		THR	TYR	-0.829716
USER	1igd_repx	0	VALA59A	59	A		VAL	ALA	3.03369
USER	1igd_repx	0	VALA59C	59	A		VAL	CYS	2.32169
USER	1igd_repx	0	VALA59D	59	A		VAL	ASP	6.0484
USER	1igd_repx	0	VALA59E	59	A		VAL	GLU	5.05088
USER	1igd_repx	0	VALA59F	59	A		VAL	PHE	10.744
USER	1igd_repx	0	VALA59G	59	A		VAL	GLY	4.77867
USER	1igd_repx	0	VALA59H	59	A		VAL	HIS	6.61296
USER	1igd_repx	0	VALA59I	59	A		VAL	ILE	-0.592998
USER	1igd_repx	0	VALA59K	59	A		VAL	LYS	3.71044
USER	1igd_repx	0	VALA59L	59	A		VAL	LEU	0.497424
USER	1igd_repx	0	VALA59M	59	A		VAL	MET	0.405576
USER	1igd_repx	0	VALA59N	59	A		VAL	ASN	4.19225
USER	1igd_repx	0	VALA59P	59	A		VAL	PRO	5.00948
USER	1igd_repx	0	VALA59Q	59	A		VAL	GLN	2.94562
USER	1igd_repx	0	VALA59R	59	A		VAL	ARG	6.49978
USER	1igd_repx	0	VALA59S	59	A		VAL	SER	4.27055
USER	1igd_repx	0	VALA59T	59	A		VAL	THR	2.23073
USER	1igd_repx	0	VALA59W	59	A		VAL	TRP	14.5695
USER	1igd_repx	0	VALA59Y	59	A		VAL	TYR	11.8265
USER	1igd_repx	0	THRA60A	60	A		THR	ALA	2.51628
USER	1igd_repx	0	THRA60C	60	A		THR	CYS	2.42237
USER	1igd_repx	0	THRA60D	60	A		THR	ASP	2.97038
USER	1igd_repx	0	THRA60E	60	A		THR	GLU	2.10164
USER	1igd_repx	0	THRA60F	60	A		THR	PHE	1.94402
USER	1igd_repx	0	THRA60G	60	A		THR	GLY	2.8968
USER	1igd_repx	0	THRA60H	60	A		THR	HIS	2.71397
USER	1igd_repx	0	THRA60I	60	A		THR	ILE	1.2251
USER	1igd_repx	0	THRA60K	60	A		THR	LYS	1.41135
USER	1igd_repx	0	THRA60L	60	A		THR	LEU	1.38238
USER	1igd_repx	0	THRA60M	60	A		THR	MET	1.25118
USER	1igd_repx	0	THRA60N	60	A		THR	ASN	2.58232
USER	1igd_repx	0	THRA60P	60	A		THR	PRO	4.23821
USER	1igd_repx	0	THRA60Q	60	A		THR	GLN	1.50136
USER	1igd_repx	0	THRA60R	60	A		THR	ARG	1.50886
USER	1igd_repx	0	THRA60S	60	A		THR	SER	0.699517
USER	1igd_repx	0	THRA60V	60	A		THR	VAL	1.43144
USER	1igd_repx	0	THRA60W	60	A		THR	TRP	5.74524
USER	1igd_repx	0	THRA60Y	60	A		THR	TYR	3.49492
USER	1igd_repx	0	GLUA61A	61	A		GLU	ALA	0.811236
USER	1igd_repx	0	GLUA61C	61	A		GLU	CYS	0.640538
USER	1igd_repx	0	GLUA61D	61	A		GLU	ASP	1.72235
USER	1igd_repx	0	GLUA61F	61	A		GLU	PHE	1.09184
USER	1igd_repx	0	GLUA61G	61	A		GLU	GLY	0.953877
USER	1igd_repx	0	GLUA61H	61	A		GLU	HIS	1.89375
USER	1igd_repx	0	GLUA61I	61	A		GLU	ILE	0.381314
USER	1igd_repx	0	GLUA61K	61	A		GLU	LYS	1.50546
USER	1igd_repx	0	GLUA61L	61	A		GLU	LEU	0.184336
USER	1igd_repx	0	GLUA61M	61	A		GLU	MET	0.0710153
USER	1igd_repx	0	GLUA61N	61	A		GLU	ASN	1.52881
USER	1igd_repx	0	GLUA61P	61	A		GLU	PRO	2.12183
USER	1igd_repx	0	GLUA61Q	61	A		GLU	GLN	0.835333
USER	1igd_repx	0	GLUA61R	61	A		GLU	ARG	1.51242
USER	1igd_repx	0	GLUA61S	61	A		GLU	SER	1.37565
USER	1igd_repx	0	GLUA61T	61	A		GLU	THR	1.12967
USER	1igd_repx	0	GLUA61V	61	A		GLU	VAL	0.904542
USER	1igd_repx	0	GLUA61W	61	A		GLU	TRP	1.46972
USER	1igd_repx	0	GLUA61Y	61	A		GLU	TYR	0.39542
