## Supplementary material for "Validating folding energy estimates as a method for variant interpretation": p06654_1mpe_ddg_background.csv

source	pdb	score	pdb_mut	pdb_rid	pdb_chain	gene_no	mut_from	mut_to	ddg
USER	1mpe_repx	0	META1A	1	A		MET	ALA	2.33033
USER	1mpe_repx	0	META1C	1	A		MET	CYS	2.00141
USER	1mpe_repx	0	META1D	1	A		MET	ASP	2.67961
USER	1mpe_repx	0	META1E	1	A		MET	GLU	2.65123
USER	1mpe_repx	0	META1F	1	A		MET	PHE	2.27874
USER	1mpe_repx	0	META1G	1	A		MET	GLY	2.39709
USER	1mpe_repx	0	META1H	1	A		MET	HIS	1.95111
USER	1mpe_repx	0	META1I	1	A		MET	ILE	1.73952
USER	1mpe_repx	0	META1K	1	A		MET	LYS	1.47682
USER	1mpe_repx	0	META1L	1	A		MET	LEU	0.559455
USER	1mpe_repx	0	META1N	1	A		MET	ASN	1.70017
USER	1mpe_repx	0	META1P	1	A		MET	PRO	3.80722
USER	1mpe_repx	0	META1Q	1	A		MET	GLN	2.07977
USER	1mpe_repx	0	META1R	1	A		MET	ARG	2.10363
USER	1mpe_repx	0	META1S	1	A		MET	SER	2.7647
USER	1mpe_repx	0	META1T	1	A		MET	THR	1.95147
USER	1mpe_repx	0	META1V	1	A		MET	VAL	1.98767
USER	1mpe_repx	0	META1W	1	A		MET	TRP	2.0303
USER	1mpe_repx	0	META1Y	1	A		MET	TYR	2.29414
USER	1mpe_repx	0	GLNA2A	2	A		GLN	ALA	0.579598
USER	1mpe_repx	0	GLNA2C	2	A		GLN	CYS	-0.177762
USER	1mpe_repx	0	GLNA2D	2	A		GLN	ASP	1.28827
USER	1mpe_repx	0	GLNA2E	2	A		GLN	GLU	0.808218
USER	1mpe_repx	0	GLNA2F	2	A		GLN	PHE	-1.31958
USER	1mpe_repx	0	GLNA2G	2	A		GLN	GLY	1.86429
USER	1mpe_repx	0	GLNA2H	2	A		GLN	HIS	2.45307
USER	1mpe_repx	0	GLNA2I	2	A		GLN	ILE	-1.61769
USER	1mpe_repx	0	GLNA2K	2	A		GLN	LYS	-0.670771
USER	1mpe_repx	0	GLNA2L	2	A		GLN	LEU	-0.808428
USER	1mpe_repx	0	GLNA2M	2	A		GLN	MET	-1.42665
USER	1mpe_repx	0	GLNA2N	2	A		GLN	ASN	0.12161
USER	1mpe_repx	0	GLNA2P	2	A		GLN	PRO	-0.886442
USER	1mpe_repx	0	GLNA2R	2	A		GLN	ARG	-1.22761
USER	1mpe_repx	0	GLNA2S	2	A		GLN	SER	1.60479
USER	1mpe_repx	0	GLNA2T	2	A		GLN	THR	0.240785
USER	1mpe_repx	0	GLNA2V	2	A		GLN	VAL	-1.12799
USER	1mpe_repx	0	GLNA2W	2	A		GLN	TRP	-1.09631
USER	1mpe_repx	0	GLNA2Y	2	A		GLN	TYR	-1.04262
USER	1mpe_repx	0	TYRA3A	3	A		TYR	ALA	4.80171
USER	1mpe_repx	0	TYRA3C	3	A		TYR	CYS	4.43562
USER	1mpe_repx	0	TYRA3D	3	A		TYR	ASP	5.90711
USER	1mpe_repx	0	TYRA3E	3	A		TYR	GLU	5.04217
USER	1mpe_repx	0	TYRA3F	3	A		TYR	PHE	0.682546
USER	1mpe_repx	0	TYRA3G	3	A		TYR	GLY	6.63024
USER	1mpe_repx	0	TYRA3H	3	A		TYR	HIS	3.98478
USER	1mpe_repx	0	TYRA3I	3	A		TYR	ILE	3.63057
USER	1mpe_repx	0	TYRA3K	3	A		TYR	LYS	3.7303
USER	1mpe_repx	0	TYRA3L	3	A		TYR	LEU	1.46059
USER	1mpe_repx	0	TYRA3M	3	A		TYR	MET	1.47961
USER	1mpe_repx	0	TYRA3N	3	A		TYR	ASN	4.12197
USER	1mpe_repx	0	TYRA3P	3	A		TYR	PRO	8.44304
USER	1mpe_repx	0	TYRA3Q	3	A		TYR	GLN	4.49084
USER	1mpe_repx	0	TYRA3R	3	A		TYR	ARG	4.39527
USER	1mpe_repx	0	TYRA3S	3	A		TYR	SER	5.88901
USER	1mpe_repx	0	TYRA3T	3	A		TYR	THR	5.19196
USER	1mpe_repx	0	TYRA3V	3	A		TYR	VAL	4.1069
USER	1mpe_repx	0	TYRA3W	3	A		TYR	TRP	2.33337
USER	1mpe_repx	0	LYSA4A	4	A		LYS	ALA	1.12671
USER	1mpe_repx	0	LYSA4C	4	A		LYS	CYS	1.27873
USER	1mpe_repx	0	LYSA4D	4	A		LYS	ASP	2.66497
USER	1mpe_repx	0	LYSA4E	4	A		LYS	GLU	2.76623
USER	1mpe_repx	0	LYSA4F	4	A		LYS	PHE	-1.05732
USER	1mpe_repx	0	LYSA4G	4	A		LYS	GLY	3.01843
USER	1mpe_repx	0	LYSA4H	4	A		LYS	HIS	1.12559
USER	1mpe_repx	0	LYSA4I	4	A		LYS	ILE	-0.891235
USER	1mpe_repx	0	LYSA4L	4	A		LYS	LEU	-0.416751
USER	1mpe_repx	0	LYSA4M	4	A		LYS	MET	-0.992394
USER	1mpe_repx	0	LYSA4N	4	A		LYS	ASN	0.340254
USER	1mpe_repx	0	LYSA4P	4	A		LYS	PRO	4.80569
USER	1mpe_repx	0	LYSA4Q	4	A		LYS	GLN	1.62613
USER	1mpe_repx	0	LYSA4R	4	A		LYS	ARG	0.00570301
USER	1mpe_repx	0	LYSA4S	4	A		LYS	SER	2.00366
USER	1mpe_repx	0	LYSA4T	4	A		LYS	THR	1.33227
USER	1mpe_repx	0	LYSA4V	4	A		LYS	VAL	0.574018
USER	1mpe_repx	0	LYSA4W	4	A		LYS	TRP	1.1939
USER	1mpe_repx	0	LYSA4Y	4	A		LYS	TYR	-0.114841
USER	1mpe_repx	0	VALA5A	5	A		VAL	ALA	2.03815
USER	1mpe_repx	0	VALA5C	5	A		VAL	CYS	1.02972
USER	1mpe_repx	0	VALA5D	5	A		VAL	ASP	2.73316
USER	1mpe_repx	0	VALA5E	5	A		VAL	GLU	2.56464
USER	1mpe_repx	0	VALA5F	5	A		VAL	PHE	1.19758
USER	1mpe_repx	0	VALA5G	5	A		VAL	GLY	3.73789
USER	1mpe_repx	0	VALA5H	5	A		VAL	HIS	1.12738
USER	1mpe_repx	0	VALA5I	5	A		VAL	ILE	0.86517
USER	1mpe_repx	0	VALA5K	5	A		VAL	LYS	1.02127
USER	1mpe_repx	0	VALA5L	5	A		VAL	LEU	-0.710253
USER	1mpe_repx	0	VALA5M	5	A		VAL	MET	-1.1738
USER	1mpe_repx	0	VALA5N	5	A		VAL	ASN	2.02789
USER	1mpe_repx	0	VALA5P	5	A		VAL	PRO	3.70264
USER	1mpe_repx	0	VALA5Q	5	A		VAL	GLN	1.63702
USER	1mpe_repx	0	VALA5R	5	A		VAL	ARG	1.20931
USER	1mpe_repx	0	VALA5S	5	A		VAL	SER	2.19136
USER	1mpe_repx	0	VALA5T	5	A		VAL	THR	1.65324
USER	1mpe_repx	0	VALA5W	5	A		VAL	TRP	2.77148
USER	1mpe_repx	0	VALA5Y	5	A		VAL	TYR	2.31509
USER	1mpe_repx	0	ILEA6A	6	A		ILE	ALA	1.42199
USER	1mpe_repx	0	ILEA6C	6	A		ILE	CYS	0.778667
USER	1mpe_repx	0	ILEA6D	6	A		ILE	ASP	1.2626
USER	1mpe_repx	0	ILEA6E	6	A		ILE	GLU	1.15339
USER	1mpe_repx	0	ILEA6F	6	A		ILE	PHE	-0.142979
USER	1mpe_repx	0	ILEA6G	6	A		ILE	GLY	1.31931
USER	1mpe_repx	0	ILEA6H	6	A		ILE	HIS	0.834304
USER	1mpe_repx	0	ILEA6K	6	A		ILE	LYS	0.308091
USER	1mpe_repx	0	ILEA6L	6	A		ILE	LEU	0.0392317
USER	1mpe_repx	0	ILEA6M	6	A		ILE	MET	0.0902843
USER	1mpe_repx	0	ILEA6N	6	A		ILE	ASN	0.943043
USER	1mpe_repx	0	ILEA6P	6	A		ILE	PRO	0.178815
USER	1mpe_repx	0	ILEA6Q	6	A		ILE	GLN	0.987375
USER	1mpe_repx	0	ILEA6R	6	A		ILE	ARG	0.103117
USER	1mpe_repx	0	ILEA6S	6	A		ILE	SER	1.17812
USER	1mpe_repx	0	ILEA6T	6	A		ILE	THR	0.802191
USER	1mpe_repx	0	ILEA6V	6	A		ILE	VAL	0.668425
USER	1mpe_repx	0	ILEA6W	6	A		ILE	TRP	0.487866
USER	1mpe_repx	0	ILEA6Y	6	A		ILE	TYR	0.325994
USER	1mpe_repx	0	LEUA7A	7	A		LEU	ALA	3.25603
USER	1mpe_repx	0	LEUA7C	7	A		LEU	CYS	2.56801
USER	1mpe_repx	0	LEUA7D	7	A		LEU	ASP	3.80366
USER	1mpe_repx	0	LEUA7E	7	A		LEU	GLU	5.79689
USER	1mpe_repx	0	LEUA7F	7	A		LEU	PHE	13.7633
USER	1mpe_repx	0	LEUA7G	7	A		LEU	GLY	5.17882
USER	1mpe_repx	0	LEUA7H	7	A		LEU	HIS	8.5389
USER	1mpe_repx	0	LEUA7I	7	A		LEU	ILE	3.57291
USER	1mpe_repx	0	LEUA7K	7	A		LEU	LYS	4.6086
USER	1mpe_repx	0	LEUA7M	7	A		LEU	MET	7.34968
USER	1mpe_repx	0	LEUA7N	7	A		LEU	ASN	3.43632
USER	1mpe_repx	0	LEUA7P	7	A		LEU	PRO	7.70237
USER	1mpe_repx	0	LEUA7Q	7	A		LEU	GLN	2.78744
USER	1mpe_repx	0	LEUA7R	7	A		LEU	ARG	6.89157
USER	1mpe_repx	0	LEUA7S	7	A		LEU	SER	4.54223
USER	1mpe_repx	0	LEUA7T	7	A		LEU	THR	4.68295
USER	1mpe_repx	0	LEUA7V	7	A		LEU	VAL	2.69419
USER	1mpe_repx	0	LEUA7W	7	A		LEU	TRP	17.7569
USER	1mpe_repx	0	LEUA7Y	7	A		LEU	TYR	10.2625
USER	1mpe_repx	0	ASNA8A	8	A		ASN	ALA	0.215033
USER	1mpe_repx	0	ASNA8C	8	A		ASN	CYS	-0.566364
USER	1mpe_repx	0	ASNA8D	8	A		ASN	ASP	-1.17464
USER	1mpe_repx	0	ASNA8E	8	A		ASN	GLU	-0.538707
USER	1mpe_repx	0	ASNA8F	8	A		ASN	PHE	-0.561424
USER	1mpe_repx	0	ASNA8G	8	A		ASN	GLY	0.319597
USER	1mpe_repx	0	ASNA8H	8	A		ASN	HIS	0.190147
USER	1mpe_repx	0	ASNA8I	8	A		ASN	ILE	0.473856
USER	1mpe_repx	0	ASNA8K	8	A		ASN	LYS	0.282688
USER	1mpe_repx	0	ASNA8L	8	A		ASN	LEU	-0.372575
USER	1mpe_repx	0	ASNA8M	8	A		ASN	MET	-0.87733
USER	1mpe_repx	0	ASNA8P	8	A		ASN	PRO	-0.434303
USER	1mpe_repx	0	ASNA8Q	8	A		ASN	GLN	-0.261255
USER	1mpe_repx	0	ASNA8R	8	A		ASN	ARG	-0.213816
USER	1mpe_repx	0	ASNA8S	8	A		ASN	SER	-0.100868
USER	1mpe_repx	0	ASNA8T	8	A		ASN	THR	0.927063
USER	1mpe_repx	0	ASNA8V	8	A		ASN	VAL	0.747475
USER	1mpe_repx	0	ASNA8W	8	A		ASN	TRP	-0.36359
USER	1mpe_repx	0	ASNA8Y	8	A		ASN	TYR	-0.484213
USER	1mpe_repx	0	GLYA9A	9	A		GLY	ALA	-0.462066
USER	1mpe_repx	0	GLYA9C	9	A		GLY	CYS	-0.0167304
USER	1mpe_repx	0	GLYA9D	9	A		GLY	ASP	1.39958
USER	1mpe_repx	0	GLYA9E	9	A		GLY	GLU	1.60023
USER	1mpe_repx	0	GLYA9F	9	A		GLY	PHE	1.1146
USER	1mpe_repx	0	GLYA9H	9	A		GLY	HIS	1.41895
USER	1mpe_repx	0	GLYA9I	9	A		GLY	ILE	2.55229
USER	1mpe_repx	0	GLYA9K	9	A		GLY	LYS	3.37823
USER	1mpe_repx	0	GLYA9L	9	A		GLY	LEU	1.86786
USER	1mpe_repx	0	GLYA9M	9	A		GLY	MET	0.164139
USER	1mpe_repx	0	GLYA9N	9	A		GLY	ASN	0.624916
USER	1mpe_repx	0	GLYA9P	9	A		GLY	PRO	-1.71858
USER	1mpe_repx	0	GLYA9Q	9	A		GLY	GLN	0.925279
USER	1mpe_repx	0	GLYA9R	9	A		GLY	ARG	1.14602
USER	1mpe_repx	0	GLYA9S	9	A		GLY	SER	0.842433
USER	1mpe_repx	0	GLYA9T	9	A		GLY	THR	1.41762
USER	1mpe_repx	0	GLYA9V	9	A		GLY	VAL	1.05314
USER	1mpe_repx	0	GLYA9W	9	A		GLY	TRP	1.75927
USER	1mpe_repx	0	GLYA9Y	9	A		GLY	TYR	1.46534
USER	1mpe_repx	0	LYSA10A	10	A		LYS	ALA	0.395142
USER	1mpe_repx	0	LYSA10C	10	A		LYS	CYS	0.458464
USER	1mpe_repx	0	LYSA10D	10	A		LYS	ASP	0.656379
USER	1mpe_repx	0	LYSA10E	10	A		LYS	GLU	-0.045941
USER	1mpe_repx	0	LYSA10F	10	A		LYS	PHE	0.215957
USER	1mpe_repx	0	LYSA10G	10	A		LYS	GLY	0.552043
USER	1mpe_repx	0	LYSA10H	10	A		LYS	HIS	0.33916
USER	1mpe_repx	0	LYSA10I	10	A		LYS	ILE	0.0905694
USER	1mpe_repx	0	LYSA10L	10	A		LYS	LEU	0.118942
USER	1mpe_repx	0	LYSA10M	10	A		LYS	MET	-0.0661072
USER	1mpe_repx	0	LYSA10N	10	A		LYS	ASN	0.62851
USER	1mpe_repx	0	LYSA10P	10	A		LYS	PRO	2.41332
USER	1mpe_repx	0	LYSA10Q	10	A		LYS	GLN	0.218258
USER	1mpe_repx	0	LYSA10R	10	A		LYS	ARG	-0.531655
USER	1mpe_repx	0	LYSA10S	10	A		LYS	SER	0.378518
USER	1mpe_repx	0	LYSA10T	10	A		LYS	THR	0.421942
USER	1mpe_repx	0	LYSA10V	10	A		LYS	VAL	0.556386
USER	1mpe_repx	0	LYSA10W	10	A		LYS	TRP	0.163754
USER	1mpe_repx	0	LYSA10Y	10	A		LYS	TYR	0.240178
USER	1mpe_repx	0	THRA11A	11	A		THR	ALA	0.543244
USER	1mpe_repx	0	THRA11C	11	A		THR	CYS	0.622596
USER	1mpe_repx	0	THRA11D	11	A		THR	ASP	1.14459
USER	1mpe_repx	0	THRA11E	11	A		THR	GLU	0.891208
USER	1mpe_repx	0	THRA11F	11	A		THR	PHE	0.577328
USER	1mpe_repx	0	THRA11G	11	A		THR	GLY	0.775339
USER	1mpe_repx	0	THRA11H	11	A		THR	HIS	0.921366
USER	1mpe_repx	0	THRA11I	11	A		THR	ILE	0.00864603
USER	1mpe_repx	0	THRA11K	11	A		THR	LYS	0.578962
USER	1mpe_repx	0	THRA11L	11	A		THR	LEU	0.588964
USER	1mpe_repx	0	THRA11M	11	A		THR	MET	0.431459
USER	1mpe_repx	0	THRA11N	11	A		THR	ASN	1.01267
USER	1mpe_repx	0	THRA11P	11	A		THR	PRO	2.11542
USER	1mpe_repx	0	THRA11Q	11	A		THR	GLN	0.947893
USER	1mpe_repx	0	THRA11R	11	A		THR	ARG	0.186662
USER	1mpe_repx	0	THRA11S	11	A		THR	SER	0.317131
USER	1mpe_repx	0	THRA11V	11	A		THR	VAL	0.488167
USER	1mpe_repx	0	THRA11W	11	A		THR	TRP	0.765091
USER	1mpe_repx	0	THRA11Y	11	A		THR	TYR	0.578641
USER	1mpe_repx	0	LEUA12A	12	A		LEU	ALA	0.206057
USER	1mpe_repx	0	LEUA12C	12	A		LEU	CYS	0.22402
USER	1mpe_repx	0	LEUA12D	12	A		LEU	ASP	0.394578
USER	1mpe_repx	0	LEUA12E	12	A		LEU	GLU	0.294153
USER	1mpe_repx	0	LEUA12F	12	A		LEU	PHE	-0.164126
USER	1mpe_repx	0	LEUA12G	12	A		LEU	GLY	0.432287
USER	1mpe_repx	0	LEUA12H	12	A		LEU	HIS	0.208521
USER	1mpe_repx	0	LEUA12I	12	A		LEU	ILE	0.568597
USER	1mpe_repx	0	LEUA12K	12	A		LEU	LYS	0.184882
USER	1mpe_repx	0	LEUA12M	12	A		LEU	MET	0.0465855
USER	1mpe_repx	0	LEUA12N	12	A		LEU	ASN	0.226359
USER	1mpe_repx	0	LEUA12P	12	A		LEU	PRO	1.37276
USER	1mpe_repx	0	LEUA12Q	12	A		LEU	GLN	0.515419
USER	1mpe_repx	0	LEUA12R	12	A		LEU	ARG	0.319387
USER	1mpe_repx	0	LEUA12S	12	A		LEU	SER	0.647045
USER	1mpe_repx	0	LEUA12T	12	A		LEU	THR	0.627174
USER	1mpe_repx	0	LEUA12V	12	A		LEU	VAL	0.537119
USER	1mpe_repx	0	LEUA12W	12	A		LEU	TRP	0.310454
USER	1mpe_repx	0	LEUA12Y	12	A		LEU	TYR	0.119765
USER	1mpe_repx	0	LYSA13A	13	A		LYS	ALA	0.559705
USER	1mpe_repx	0	LYSA13C	13	A		LYS	CYS	0.447101
USER	1mpe_repx	0	LYSA13D	13	A		LYS	ASP	-0.730742
USER	1mpe_repx	0	LYSA13E	13	A		LYS	GLU	0.720517
USER	1mpe_repx	0	LYSA13F	13	A		LYS	PHE	0.343733
USER	1mpe_repx	0	LYSA13G	13	A		LYS	GLY	0.417806
USER	1mpe_repx	0	LYSA13H	13	A		LYS	HIS	0.235752
USER	1mpe_repx	0	LYSA13I	13	A		LYS	ILE	1.13877
USER	1mpe_repx	0	LYSA13L	13	A		LYS	LEU	0.52496
USER	1mpe_repx	0	LYSA13M	13	A		LYS	MET	0.568034
USER	1mpe_repx	0	LYSA13N	13	A		LYS	ASN	0.268326
USER	1mpe_repx	0	LYSA13P	13	A		LYS	PRO	2.07302
USER	1mpe_repx	0	LYSA13Q	13	A		LYS	GLN	0.292205
USER	1mpe_repx	0	LYSA13R	13	A		LYS	ARG	-0.0581169
USER	1mpe_repx	0	LYSA13S	13	A		LYS	SER	-1.56617
USER	1mpe_repx	0	LYSA13T	13	A		LYS	THR	0.471571
USER	1mpe_repx	0	LYSA13V	13	A		LYS	VAL	1.69143
USER	1mpe_repx	0	LYSA13W	13	A		LYS	TRP	0.689795
USER	1mpe_repx	0	LYSA13Y	13	A		LYS	TYR	0.551225
USER	1mpe_repx	0	GLYA14A	14	A		GLY	ALA	1.33782
USER	1mpe_repx	0	GLYA14C	14	A		GLY	CYS	1.14043
USER	1mpe_repx	0	GLYA14D	14	A		GLY	ASP	1.41554
USER	1mpe_repx	0	GLYA14E	14	A		GLY	GLU	1.15042
USER	1mpe_repx	0	GLYA14F	14	A		GLY	PHE	0.818093
USER	1mpe_repx	0	GLYA14H	14	A		GLY	HIS	1.42616
USER	1mpe_repx	0	GLYA14I	14	A		GLY	ILE	1.24745
USER	1mpe_repx	0	GLYA14K	14	A		GLY	LYS	0.842482
USER	1mpe_repx	0	GLYA14L	14	A		GLY	LEU	0.97173
USER	1mpe_repx	0	GLYA14M	14	A		GLY	MET	0.751341
USER	1mpe_repx	0	GLYA14N	14	A		GLY	ASN	1.3103
USER	1mpe_repx	0	GLYA14P	14	A		GLY	PRO	2.81203
USER	1mpe_repx	0	GLYA14Q	14	A		GLY	GLN	0.808775
USER	1mpe_repx	0	GLYA14R	14	A		GLY	ARG	1.01752
USER	1mpe_repx	0	GLYA14S	14	A		GLY	SER	1.43896
USER	1mpe_repx	0	GLYA14T	14	A		GLY	THR	1.29178
USER	1mpe_repx	0	GLYA14V	14	A		GLY	VAL	1.33746
USER	1mpe_repx	0	GLYA14W	14	A		GLY	TRP	1.11821
USER	1mpe_repx	0	GLYA14Y	14	A		GLY	TYR	0.99717
USER	1mpe_repx	0	GLUA15A	15	A		GLU	ALA	0.127885
USER	1mpe_repx	0	GLUA15C	15	A		GLU	CYS	0.315955
USER	1mpe_repx	0	GLUA15D	15	A		GLU	ASP	-0.335535
USER	1mpe_repx	0	GLUA15F	15	A		GLU	PHE	-0.276352
USER	1mpe_repx	0	GLUA15G	15	A		GLU	GLY	0.040082
USER	1mpe_repx	0	GLUA15H	15	A		GLU	HIS	-0.0190382
USER	1mpe_repx	0	GLUA15I	15	A		GLU	ILE	0.0226923
USER	1mpe_repx	0	GLUA15K	15	A		GLU	LYS	-0.0736126
USER	1mpe_repx	0	GLUA15L	15	A		GLU	LEU	-0.041654
USER	1mpe_repx	0	GLUA15M	15	A		GLU	MET	0.0166929
USER	1mpe_repx	0	GLUA15N	15	A		GLU	ASN	-0.16624
USER	1mpe_repx	0	GLUA15P	15	A		GLU	PRO	-0.573667
USER	1mpe_repx	0	GLUA15Q	15	A		GLU	GLN	0.0338824
USER	1mpe_repx	0	GLUA15R	15	A		GLU	ARG	-0.134839
USER	1mpe_repx	0	GLUA15S	15	A		GLU	SER	0.251839
USER	1mpe_repx	0	GLUA15T	15	A		GLU	THR	0.128361
USER	1mpe_repx	0	GLUA15V	15	A		GLU	VAL	0.18255
USER	1mpe_repx	0	GLUA15W	15	A		GLU	TRP	-0.296676
USER	1mpe_repx	0	GLUA15Y	15	A		GLU	TYR	-0.189264
USER	1mpe_repx	0	THRA16A	16	A		THR	ALA	-0.0905111
USER	1mpe_repx	0	THRA16C	16	A		THR	CYS	0.346675
USER	1mpe_repx	0	THRA16D	16	A		THR	ASP	0.550644
USER	1mpe_repx	0	THRA16E	16	A		THR	GLU	-0.252708
USER	1mpe_repx	0	THRA16F	16	A		THR	PHE	0.528506
USER	1mpe_repx	0	THRA16G	16	A		THR	GLY	0.163185
USER	1mpe_repx	0	THRA16H	16	A		THR	HIS	0.673823
USER	1mpe_repx	0	THRA16I	16	A		THR	ILE	-0.0762145
USER	1mpe_repx	0	THRA16K	16	A		THR	LYS	-0.474611
USER	1mpe_repx	0	THRA16L	16	A		THR	LEU	-0.284542
USER	1mpe_repx	0	THRA16M	16	A		THR	MET	-0.120901
USER	1mpe_repx	0	THRA16N	16	A		THR	ASN	0.358757
USER	1mpe_repx	0	THRA16P	16	A		THR	PRO	-0.188801
USER	1mpe_repx	0	THRA16Q	16	A		THR	GLN	-0.373477
USER	1mpe_repx	0	THRA16R	16	A		THR	ARG	-0.204672
USER	1mpe_repx	0	THRA16S	16	A		THR	SER	-0.248703
USER	1mpe_repx	0	THRA16V	16	A		THR	VAL	0.269163
USER	1mpe_repx	0	THRA16W	16	A		THR	TRP	0.675513
USER	1mpe_repx	0	THRA16Y	16	A		THR	TYR	0.521268
USER	1mpe_repx	0	THRA17A	17	A		THR	ALA	-0.16037
USER	1mpe_repx	0	THRA17C	17	A		THR	CYS	-0.0357718
USER	1mpe_repx	0	THRA17D	17	A		THR	ASP	-1.52997
USER	1mpe_repx	0	THRA17E	17	A		THR	GLU	0.0219116
USER	1mpe_repx	0	THRA17F	17	A		THR	PHE	-0.328729
USER	1mpe_repx	0	THRA17G	17	A		THR	GLY	-1.45722
USER	1mpe_repx	0	THRA17H	17	A		THR	HIS	-0.078926
USER	1mpe_repx	0	THRA17I	17	A		THR	ILE	-0.391835
USER	1mpe_repx	0	THRA17K	17	A		THR	LYS	-0.270209
USER	1mpe_repx	0	THRA17L	17	A		THR	LEU	-0.266345
USER	1mpe_repx	0	THRA17M	17	A		THR	MET	-0.181946
USER	1mpe_repx	0	THRA17N	17	A		THR	ASN	-0.0450769
USER	1mpe_repx	0	THRA17P	17	A		THR	PRO	2.80522
USER	1mpe_repx	0	THRA17Q	17	A		THR	GLN	-0.0390228
USER	1mpe_repx	0	THRA17R	17	A		THR	ARG	-2.38211
USER	1mpe_repx	0	THRA17S	17	A		THR	SER	-0.0513398
USER	1mpe_repx	0	THRA17V	17	A		THR	VAL	-0.113757
USER	1mpe_repx	0	THRA17W	17	A		THR	TRP	-0.302703
USER	1mpe_repx	0	THRA17Y	17	A		THR	TYR	-0.291348
USER	1mpe_repx	0	THRA18A	18	A		THR	ALA	-0.489547
USER	1mpe_repx	0	THRA18C	18	A		THR	CYS	-0.49182
USER	1mpe_repx	0	THRA18D	18	A		THR	ASP	-0.386463
USER	1mpe_repx	0	THRA18E	18	A		THR	GLU	-0.442148
USER	1mpe_repx	0	THRA18F	18	A		THR	PHE	0.0680363
USER	1mpe_repx	0	THRA18G	18	A		THR	GLY	-1.06933
USER	1mpe_repx	0	THRA18H	18	A		THR	HIS	-0.479462
USER	1mpe_repx	0	THRA18I	18	A		THR	ILE	0.964295
USER	1mpe_repx	0	THRA18K	18	A		THR	LYS	0.208097
USER	1mpe_repx	0	THRA18L	18	A		THR	LEU	0.27625
USER	1mpe_repx	0	THRA18M	18	A		THR	MET	-0.995049
USER	1mpe_repx	0	THRA18N	18	A		THR	ASN	-1.02768
USER	1mpe_repx	0	THRA18P	18	A		THR	PRO	2.82414
USER	1mpe_repx	0	THRA18Q	18	A		THR	GLN	0.414029
USER	1mpe_repx	0	THRA18R	18	A		THR	ARG	-1.22848
USER	1mpe_repx	0	THRA18S	18	A		THR	SER	-0.639967
USER	1mpe_repx	0	THRA18V	18	A		THR	VAL	0.412633
USER	1mpe_repx	0	THRA18W	18	A		THR	TRP	-1.1012
USER	1mpe_repx	0	THRA18Y	18	A		THR	TYR	0.0612799
USER	1mpe_repx	0	GLUA19A	19	A		GLU	ALA	1.45509
USER	1mpe_repx	0	GLUA19C	19	A		GLU	CYS	-0.353129
USER	1mpe_repx	0	GLUA19D	19	A		GLU	ASP	0.084489
USER	1mpe_repx	0	GLUA19F	19	A		GLU	PHE	-0.358788
USER	1mpe_repx	0	GLUA19G	19	A		GLU	GLY	-0.226645
USER	1mpe_repx	0	GLUA19H	19	A		GLU	HIS	0.0768119
USER	1mpe_repx	0	GLUA19I	19	A		GLU	ILE	-0.401724
USER	1mpe_repx	0	GLUA19K	19	A		GLU	LYS	-0.507966
USER	1mpe_repx	0	GLUA19L	19	A		GLU	LEU	-0.241018
USER	1mpe_repx	0	GLUA19M	19	A		GLU	MET	0.59549
USER	1mpe_repx	0	GLUA19N	19	A		GLU	ASN	-0.103935
USER	1mpe_repx	0	GLUA19P	19	A		GLU	PRO	0.952427
USER	1mpe_repx	0	GLUA19Q	19	A		GLU	GLN	-0.0967986
USER	1mpe_repx	0	GLUA19R	19	A		GLU	ARG	-0.082443
USER	1mpe_repx	0	GLUA19S	19	A		GLU	SER	-0.249439
USER	1mpe_repx	0	GLUA19T	19	A		GLU	THR	0.422471
USER	1mpe_repx	0	GLUA19V	19	A		GLU	VAL	0.0575995
USER	1mpe_repx	0	GLUA19W	19	A		GLU	TRP	-0.125248
USER	1mpe_repx	0	GLUA19Y	19	A		GLU	TYR	-0.295586
USER	1mpe_repx	0	ALAA20C	20	A		ALA	CYS	-0.702868
USER	1mpe_repx	0	ALAA20D	20	A		ALA	ASP	2.00489
USER	1mpe_repx	0	ALAA20E	20	A		ALA	GLU	0.776605
USER	1mpe_repx	0	ALAA20F	20	A		ALA	PHE	-1.16992
USER	1mpe_repx	0	ALAA20G	20	A		ALA	GLY	-1.78195
USER	1mpe_repx	0	ALAA20H	20	A		ALA	HIS	-1.00347
USER	1mpe_repx	0	ALAA20I	20	A		ALA	ILE	2.10286
USER	1mpe_repx	0	ALAA20K	20	A		ALA	LYS	-0.903296
USER	1mpe_repx	0	ALAA20L	20	A		ALA	LEU	-1.53477
USER	1mpe_repx	0	ALAA20M	20	A		ALA	MET	-1.92133
USER	1mpe_repx	0	ALAA20N	20	A		ALA	ASN	0.352051
USER	1mpe_repx	0	ALAA20P	20	A		ALA	PRO	0.456728
USER	1mpe_repx	0	ALAA20Q	20	A		ALA	GLN	-0.283381
USER	1mpe_repx	0	ALAA20R	20	A		ALA	ARG	-2.00698
USER	1mpe_repx	0	ALAA20S	20	A		ALA	SER	-1.13112
USER	1mpe_repx	0	ALAA20T	20	A		ALA	THR	1.59687
USER	1mpe_repx	0	ALAA20V	20	A		ALA	VAL	1.93582
USER	1mpe_repx	0	ALAA20W	20	A		ALA	TRP	-1.15729
USER	1mpe_repx	0	ALAA20Y	20	A		ALA	TYR	-1.65249
USER	1mpe_repx	0	VALA21A	21	A		VAL	ALA	0.28231
USER	1mpe_repx	0	VALA21C	21	A		VAL	CYS	-0.488045
USER	1mpe_repx	0	VALA21D	21	A		VAL	ASP	0.614698
USER	1mpe_repx	0	VALA21E	21	A		VAL	GLU	-0.880693
USER	1mpe_repx	0	VALA21F	21	A		VAL	PHE	0.343477
USER	1mpe_repx	0	VALA21G	21	A		VAL	GLY	0.115533
USER	1mpe_repx	0	VALA21H	21	A		VAL	HIS	-0.309409
USER	1mpe_repx	0	VALA21I	21	A		VAL	ILE	0.376928
USER	1mpe_repx	0	VALA21K	21	A		VAL	LYS	-0.556774
USER	1mpe_repx	0	VALA21L	21	A		VAL	LEU	-2.91213
USER	1mpe_repx	0	VALA21M	21	A		VAL	MET	-2.69475
USER	1mpe_repx	0	VALA21N	21	A		VAL	ASN	-0.254079
USER	1mpe_repx	0	VALA21P	21	A		VAL	PRO	-2.07664
USER	1mpe_repx	0	VALA21Q	21	A		VAL	GLN	-0.863538
USER	1mpe_repx	0	VALA21R	21	A		VAL	ARG	-2.29639
USER	1mpe_repx	0	VALA21S	21	A		VAL	SER	0.687677
USER	1mpe_repx	0	VALA21T	21	A		VAL	THR	0.564399
USER	1mpe_repx	0	VALA21W	21	A		VAL	TRP	-0.270284
USER	1mpe_repx	0	VALA21Y	21	A		VAL	TYR	1.6719
USER	1mpe_repx	0	ASPA22A	22	A		ASP	ALA	1.25942
USER	1mpe_repx	0	ASPA22C	22	A		ASP	CYS	1.45361
USER	1mpe_repx	0	ASPA22E	22	A		ASP	GLU	0.629399
USER	1mpe_repx	0	ASPA22F	22	A		ASP	PHE	1.32374
USER	1mpe_repx	0	ASPA22G	22	A		ASP	GLY	1.81743
USER	1mpe_repx	0	ASPA22H	22	A		ASP	HIS	1.28075
USER	1mpe_repx	0	ASPA22I	22	A		ASP	ILE	1.43297
USER	1mpe_repx	0	ASPA22K	22	A		ASP	LYS	1.46218
USER	1mpe_repx	0	ASPA22L	22	A		ASP	LEU	1.16971
USER	1mpe_repx	0	ASPA22M	22	A		ASP	MET	1.13565
USER	1mpe_repx	0	ASPA22N	22	A		ASP	ASN	0.750106
USER	1mpe_repx	0	ASPA22P	22	A		ASP	PRO	5.21442
USER	1mpe_repx	0	ASPA22Q	22	A		ASP	GLN	1.07552
USER	1mpe_repx	0	ASPA22R	22	A		ASP	ARG	2.09468
USER	1mpe_repx	0	ASPA22S	22	A		ASP	SER	1.63728
USER	1mpe_repx	0	ASPA22T	22	A		ASP	THR	1.64993
USER	1mpe_repx	0	ASPA22V	22	A		ASP	VAL	1.46416
USER	1mpe_repx	0	ASPA22W	22	A		ASP	TRP	1.54771
USER	1mpe_repx	0	ASPA22Y	22	A		ASP	TYR	1.3496
USER	1mpe_repx	0	ALAA23C	23	A		ALA	CYS	1.09685
USER	1mpe_repx	0	ALAA23D	23	A		ALA	ASP	-0.658169
USER	1mpe_repx	0	ALAA23E	23	A		ALA	GLU	0.616989
USER	1mpe_repx	0	ALAA23F	23	A		ALA	PHE	0.921097
USER	1mpe_repx	0	ALAA23G	23	A		ALA	GLY	-0.535595
USER	1mpe_repx	0	ALAA23H	23	A		ALA	HIS	2.19562
USER	1mpe_repx	0	ALAA23I	23	A		ALA	ILE	0.547001
USER	1mpe_repx	0	ALAA23K	23	A		ALA	LYS	0.849922
USER	1mpe_repx	0	ALAA23L	23	A		ALA	LEU	0.467636
USER	1mpe_repx	0	ALAA23M	23	A		ALA	MET	0.375755
USER	1mpe_repx	0	ALAA23N	23	A		ALA	ASN	1.31562
USER	1mpe_repx	0	ALAA23P	23	A		ALA	PRO	-2.59481
USER	1mpe_repx	0	ALAA23Q	23	A		ALA	GLN	0.0139002
USER	1mpe_repx	0	ALAA23R	23	A		ALA	ARG	0.161696
USER	1mpe_repx	0	ALAA23S	23	A		ALA	SER	0.311957
USER	1mpe_repx	0	ALAA23T	23	A		ALA	THR	0.0370481
USER	1mpe_repx	0	ALAA23V	23	A		ALA	VAL	0.500766
USER	1mpe_repx	0	ALAA23W	23	A		ALA	TRP	1.67376
USER	1mpe_repx	0	ALAA23Y	23	A		ALA	TYR	0.865648
USER	1mpe_repx	0	ALAA24C	24	A		ALA	CYS	0.63109
USER	1mpe_repx	0	ALAA24D	24	A		ALA	ASP	0.278601
USER	1mpe_repx	0	ALAA24E	24	A		ALA	GLU	0.116154
USER	1mpe_repx	0	ALAA24F	24	A		ALA	PHE	0.122632
USER	1mpe_repx	0	ALAA24G	24	A		ALA	GLY	-0.255316
USER	1mpe_repx	0	ALAA24H	24	A		ALA	HIS	0.820719
USER	1mpe_repx	0	ALAA24I	24	A		ALA	ILE	0.764493
USER	1mpe_repx	0	ALAA24K	24	A		ALA	LYS	0.0510586
USER	1mpe_repx	0	ALAA24L	24	A		ALA	LEU	0.098466
USER	1mpe_repx	0	ALAA24M	24	A		ALA	MET	-0.122217
USER	1mpe_repx	0	ALAA24N	24	A		ALA	ASN	0.568923
USER	1mpe_repx	0	ALAA24P	24	A		ALA	PRO	0.559135
USER	1mpe_repx	0	ALAA24Q	24	A		ALA	GLN	-0.114595
USER	1mpe_repx	0	ALAA24R	24	A		ALA	ARG	0.414851
USER	1mpe_repx	0	ALAA24S	24	A		ALA	SER	0.477917
USER	1mpe_repx	0	ALAA24T	24	A		ALA	THR	0.669626
USER	1mpe_repx	0	ALAA24V	24	A		ALA	VAL	0.845043
USER	1mpe_repx	0	ALAA24W	24	A		ALA	TRP	0.0944366
USER	1mpe_repx	0	ALAA24Y	24	A		ALA	TYR	0.242906
USER	1mpe_repx	0	THRA25A	25	A		THR	ALA	-0.13171
USER	1mpe_repx	0	THRA25C	25	A		THR	CYS	0.13794
USER	1mpe_repx	0	THRA25D	25	A		THR	ASP	0.985223
USER	1mpe_repx	0	THRA25E	25	A		THR	GLU	-0.0459574
USER	1mpe_repx	0	THRA25F	25	A		THR	PHE	-0.525144
USER	1mpe_repx	0	THRA25G	25	A		THR	GLY	0.781522
USER	1mpe_repx	0	THRA25H	25	A		THR	HIS	0.0918348
USER	1mpe_repx	0	THRA25I	25	A		THR	ILE	-0.790219
USER	1mpe_repx	0	THRA25K	25	A		THR	LYS	-0.934886
USER	1mpe_repx	0	THRA25L	25	A		THR	LEU	-1.24929
USER	1mpe_repx	0	THRA25M	25	A		THR	MET	-1.65181
USER	1mpe_repx	0	THRA25N	25	A		THR	ASN	0.495795
USER	1mpe_repx	0	THRA25P	25	A		THR	PRO	2.88565
USER	1mpe_repx	0	THRA25Q	25	A		THR	GLN	-0.455656
USER	1mpe_repx	0	THRA25R	25	A		THR	ARG	-0.852707
USER	1mpe_repx	0	THRA25S	25	A		THR	SER	0.596604
USER	1mpe_repx	0	THRA25V	25	A		THR	VAL	-0.353094
USER	1mpe_repx	0	THRA25W	25	A		THR	TRP	-0.287908
USER	1mpe_repx	0	THRA25Y	25	A		THR	TYR	-0.227533
USER	1mpe_repx	0	PHEA26A	26	A		PHE	ALA	3.84464
USER	1mpe_repx	0	PHEA26C	26	A		PHE	CYS	3.35756
USER	1mpe_repx	0	PHEA26D	26	A		PHE	ASP	5.68596
USER	1mpe_repx	0	PHEA26E	26	A		PHE	GLU	3.80167
USER	1mpe_repx	0	PHEA26G	26	A		PHE	GLY	5.37801
USER	1mpe_repx	0	PHEA26H	26	A		PHE	HIS	3.84254
USER	1mpe_repx	0	PHEA26I	26	A		PHE	ILE	6.05113
USER	1mpe_repx	0	PHEA26K	26	A		PHE	LYS	5.2327
USER	1mpe_repx	0	PHEA26L	26	A		PHE	LEU	2.80885
USER	1mpe_repx	0	PHEA26M	26	A		PHE	MET	1.30279
USER	1mpe_repx	0	PHEA26N	26	A		PHE	ASN	3.95768
USER	1mpe_repx	0	PHEA26P	26	A		PHE	PRO	8.40776
USER	1mpe_repx	0	PHEA26Q	26	A		PHE	GLN	4.73212
USER	1mpe_repx	0	PHEA26R	26	A		PHE	ARG	6.99393
USER	1mpe_repx	0	PHEA26S	26	A		PHE	SER	5.77128
USER	1mpe_repx	0	PHEA26T	26	A		PHE	THR	4.39509
USER	1mpe_repx	0	PHEA26V	26	A		PHE	VAL	5.05674
USER	1mpe_repx	0	PHEA26W	26	A		PHE	TRP	4.90794
USER	1mpe_repx	0	PHEA26Y	26	A		PHE	TYR	2.32077
USER	1mpe_repx	0	GLUA27A	27	A		GLU	ALA	0.184348
USER	1mpe_repx	0	GLUA27C	27	A		GLU	CYS	0.688233
USER	1mpe_repx	0	GLUA27D	27	A		GLU	ASP	0.795512
USER	1mpe_repx	0	GLUA27F	27	A		GLU	PHE	2.15059
USER	1mpe_repx	0	GLUA27G	27	A		GLU	GLY	1.45668
USER	1mpe_repx	0	GLUA27H	27	A		GLU	HIS	2.38353
USER	1mpe_repx	0	GLUA27I	27	A		GLU	ILE	1.00044
USER	1mpe_repx	0	GLUA27K	27	A		GLU	LYS	-0.120992
USER	1mpe_repx	0	GLUA27L	27	A		GLU	LEU	1.01937
USER	1mpe_repx	0	GLUA27M	27	A		GLU	MET	-0.322818
USER	1mpe_repx	0	GLUA27N	27	A		GLU	ASN	1.90327
USER	1mpe_repx	0	GLUA27P	27	A		GLU	PRO	3.13844
USER	1mpe_repx	0	GLUA27Q	27	A		GLU	GLN	0.167412
USER	1mpe_repx	0	GLUA27R	27	A		GLU	ARG	0.535003
USER	1mpe_repx	0	GLUA27S	27	A		GLU	SER	0.633538
USER	1mpe_repx	0	GLUA27T	27	A		GLU	THR	-0.601181
USER	1mpe_repx	0	GLUA27V	27	A		GLU	VAL	0.85264
USER	1mpe_repx	0	GLUA27W	27	A		GLU	TRP	2.99427
USER	1mpe_repx	0	GLUA27Y	27	A		GLU	TYR	2.47398
USER	1mpe_repx	0	LYSA28A	28	A		LYS	ALA	0.492379
USER	1mpe_repx	0	LYSA28C	28	A		LYS	CYS	1.27869
USER	1mpe_repx	0	LYSA28D	28	A		LYS	ASP	0.761126
USER	1mpe_repx	0	LYSA28E	28	A		LYS	GLU	0.377544
USER	1mpe_repx	0	LYSA28F	28	A		LYS	PHE	-0.233111
USER	1mpe_repx	0	LYSA28G	28	A		LYS	GLY	1.04693
USER	1mpe_repx	0	LYSA28H	28	A		LYS	HIS	0.73237
USER	1mpe_repx	0	LYSA28I	28	A		LYS	ILE	0.236767
USER	1mpe_repx	0	LYSA28L	28	A		LYS	LEU	0.0154821
USER	1mpe_repx	0	LYSA28M	28	A		LYS	MET	-0.391839
USER	1mpe_repx	0	LYSA28N	28	A		LYS	ASN	0.56575
USER	1mpe_repx	0	LYSA28P	28	A		LYS	PRO	3.35575
USER	1mpe_repx	0	LYSA28Q	28	A		LYS	GLN	0.326897
USER	1mpe_repx	0	LYSA28R	28	A		LYS	ARG	0.133286
USER	1mpe_repx	0	LYSA28S	28	A		LYS	SER	1.16219
USER	1mpe_repx	0	LYSA28T	28	A		LYS	THR	0.619817
USER	1mpe_repx	0	LYSA28V	28	A		LYS	VAL	0.717039
USER	1mpe_repx	0	LYSA28W	28	A		LYS	TRP	-0.141878
USER	1mpe_repx	0	LYSA28Y	28	A		LYS	TYR	-0.163507
USER	1mpe_repx	0	VALA29A	29	A		VAL	ALA	0.740257
USER	1mpe_repx	0	VALA29C	29	A		VAL	CYS	1.03556
USER	1mpe_repx	0	VALA29D	29	A		VAL	ASP	1.547
USER	1mpe_repx	0	VALA29E	29	A		VAL	GLU	0.679565
USER	1mpe_repx	0	VALA29F	29	A		VAL	PHE	-1.93075
USER	1mpe_repx	0	VALA29G	29	A		VAL	GLY	2.07305
USER	1mpe_repx	0	VALA29H	29	A		VAL	HIS	0.620549
USER	1mpe_repx	0	VALA29I	29	A		VAL	ILE	-0.791914
USER	1mpe_repx	0	VALA29K	29	A		VAL	LYS	-0.07675
USER	1mpe_repx	0	VALA29L	29	A		VAL	LEU	-0.611669
USER	1mpe_repx	0	VALA29M	29	A		VAL	MET	-1.60978
USER	1mpe_repx	0	VALA29N	29	A		VAL	ASN	1.27015
USER	1mpe_repx	0	VALA29P	29	A		VAL	PRO	3.07935
USER	1mpe_repx	0	VALA29Q	29	A		VAL	GLN	-0.116937
USER	1mpe_repx	0	VALA29R	29	A		VAL	ARG	-0.0350649
USER	1mpe_repx	0	VALA29S	29	A		VAL	SER	1.83035
USER	1mpe_repx	0	VALA29T	29	A		VAL	THR	0.47546
USER	1mpe_repx	0	VALA29W	29	A		VAL	TRP	-1.04271
USER	1mpe_repx	0	VALA29Y	29	A		VAL	TYR	-1.15365
USER	1mpe_repx	0	VALA30A	30	A		VAL	ALA	1.6099
USER	1mpe_repx	0	VALA30C	30	A		VAL	CYS	1.09161
USER	1mpe_repx	0	VALA30D	30	A		VAL	ASP	2.24352
USER	1mpe_repx	0	VALA30E	30	A		VAL	GLU	1.91836
USER	1mpe_repx	0	VALA30F	30	A		VAL	PHE	2.0751
USER	1mpe_repx	0	VALA30G	30	A		VAL	GLY	2.04308
USER	1mpe_repx	0	VALA30H	30	A		VAL	HIS	3.97586
USER	1mpe_repx	0	VALA30I	30	A		VAL	ILE	-0.963442
USER	1mpe_repx	0	VALA30K	30	A		VAL	LYS	2.98452
USER	1mpe_repx	0	VALA30L	30	A		VAL	LEU	-0.402192
USER	1mpe_repx	0	VALA30M	30	A		VAL	MET	-1.70145
USER	1mpe_repx	0	VALA30N	30	A		VAL	ASN	2.18783
USER	1mpe_repx	0	VALA30P	30	A		VAL	PRO	7.25492
USER	1mpe_repx	0	VALA30Q	30	A		VAL	GLN	1.97782
USER	1mpe_repx	0	VALA30R	30	A		VAL	ARG	2.74788
USER	1mpe_repx	0	VALA30S	30	A		VAL	SER	1.92607
USER	1mpe_repx	0	VALA30T	30	A		VAL	THR	1.13681
USER	1mpe_repx	0	VALA30W	30	A		VAL	TRP	8.61334
USER	1mpe_repx	0	VALA30Y	30	A		VAL	TYR	2.99588
USER	1mpe_repx	0	LYSA31A	31	A		LYS	ALA	0.617936
USER	1mpe_repx	0	LYSA31C	31	A		LYS	CYS	0.751086
USER	1mpe_repx	0	LYSA31D	31	A		LYS	ASP	2.40716
USER	1mpe_repx	0	LYSA31E	31	A		LYS	GLU	1.14873
USER	1mpe_repx	0	LYSA31F	31	A		LYS	PHE	-0.0668079
USER	1mpe_repx	0	LYSA31G	31	A		LYS	GLY	0.509958
USER	1mpe_repx	0	LYSA31H	31	A		LYS	HIS	1.58137
USER	1mpe_repx	0	LYSA31I	31	A		LYS	ILE	0.75221
USER	1mpe_repx	0	LYSA31L	31	A		LYS	LEU	-0.277069
USER	1mpe_repx	0	LYSA31M	31	A		LYS	MET	-0.545945
USER	1mpe_repx	0	LYSA31N	31	A		LYS	ASN	1.71579
USER	1mpe_repx	0	LYSA31P	31	A		LYS	PRO	6.86635
USER	1mpe_repx	0	LYSA31Q	31	A		LYS	GLN	0.728231
USER	1mpe_repx	0	LYSA31R	31	A		LYS	ARG	-0.597865
USER	1mpe_repx	0	LYSA31S	31	A		LYS	SER	1.51378
USER	1mpe_repx	0	LYSA31T	31	A		LYS	THR	1.37514
USER	1mpe_repx	0	LYSA31V	31	A		LYS	VAL	1.3268
USER	1mpe_repx	0	LYSA31W	31	A		LYS	TRP	0.699203
USER	1mpe_repx	0	LYSA31Y	31	A		LYS	TYR	-0.82181
USER	1mpe_repx	0	GLNA32A	32	A		GLN	ALA	0.419166
USER	1mpe_repx	0	GLNA32C	32	A		GLN	CYS	0.921724
USER	1mpe_repx	0	GLNA32D	32	A		GLN	ASP	0.991266
USER	1mpe_repx	0	GLNA32E	32	A		GLN	GLU	0.376489
USER	1mpe_repx	0	GLNA32F	32	A		GLN	PHE	-0.00124713
USER	1mpe_repx	0	GLNA32G	32	A		GLN	GLY	0.955981
USER	1mpe_repx	0	GLNA32H	32	A		GLN	HIS	0.619275
USER	1mpe_repx	0	GLNA32I	32	A		GLN	ILE	0.51341
USER	1mpe_repx	0	GLNA32K	32	A		GLN	LYS	0.139384
USER	1mpe_repx	0	GLNA32L	32	A		GLN	LEU	-0.0438012
USER	1mpe_repx	0	GLNA32M	32	A		GLN	MET	-0.101038
USER	1mpe_repx	0	GLNA32N	32	A		GLN	ASN	0.830917
USER	1mpe_repx	0	GLNA32P	32	A		GLN	PRO	4.73691
USER	1mpe_repx	0	GLNA32R	32	A		GLN	ARG	-0.0249278
USER	1mpe_repx	0	GLNA32S	32	A		GLN	SER	0.814258
USER	1mpe_repx	0	GLNA32T	32	A		GLN	THR	1.3616
USER	1mpe_repx	0	GLNA32V	32	A		GLN	VAL	0.981286
USER	1mpe_repx	0	GLNA32W	32	A		GLN	TRP	0.274934
USER	1mpe_repx	0	GLNA32Y	32	A		GLN	TYR	0.0358226
USER	1mpe_repx	0	PHEA33A	33	A		PHE	ALA	2.01098
USER	1mpe_repx	0	PHEA33C	33	A		PHE	CYS	2.72156
USER	1mpe_repx	0	PHEA33D	33	A		PHE	ASP	3.14274
USER	1mpe_repx	0	PHEA33E	33	A		PHE	GLU	2.57866
USER	1mpe_repx	0	PHEA33G	33	A		PHE	GLY	2.39948
USER	1mpe_repx	0	PHEA33H	33	A		PHE	HIS	1.37046
USER	1mpe_repx	0	PHEA33I	33	A		PHE	ILE	2.12283
USER	1mpe_repx	0	PHEA33K	33	A		PHE	LYS	1.70545
USER	1mpe_repx	0	PHEA33L	33	A		PHE	LEU	0.647055
USER	1mpe_repx	0	PHEA33M	33	A		PHE	MET	-0.133057
USER	1mpe_repx	0	PHEA33N	33	A		PHE	ASN	1.86368
USER	1mpe_repx	0	PHEA33P	33	A		PHE	PRO	6.28641
USER	1mpe_repx	0	PHEA33Q	33	A		PHE	GLN	1.54439
USER	1mpe_repx	0	PHEA33R	33	A		PHE	ARG	1.85333
USER	1mpe_repx	0	PHEA33S	33	A		PHE	SER	2.88702
USER	1mpe_repx	0	PHEA33T	33	A		PHE	THR	2.94215
USER	1mpe_repx	0	PHEA33V	33	A		PHE	VAL	2.88875
USER	1mpe_repx	0	PHEA33W	33	A		PHE	TRP	0.378469
USER	1mpe_repx	0	PHEA33Y	33	A		PHE	TYR	1.17411
USER	1mpe_repx	0	PHEA34A	34	A		PHE	ALA	3.84265
USER	1mpe_repx	0	PHEA34C	34	A		PHE	CYS	3.60742
USER	1mpe_repx	0	PHEA34D	34	A		PHE	ASP	5.8665
USER	1mpe_repx	0	PHEA34E	34	A		PHE	GLU	4.05985
USER	1mpe_repx	0	PHEA34G	34	A		PHE	GLY	4.9663
USER	1mpe_repx	0	PHEA34H	34	A		PHE	HIS	2.34321
USER	1mpe_repx	0	PHEA34I	34	A		PHE	ILE	2.38545
USER	1mpe_repx	0	PHEA34K	34	A		PHE	LYS	2.94738
USER	1mpe_repx	0	PHEA34L	34	A		PHE	LEU	0.652891
USER	1mpe_repx	0	PHEA34M	34	A		PHE	MET	0.561353
USER	1mpe_repx	0	PHEA34N	34	A		PHE	ASN	3.62703
USER	1mpe_repx	0	PHEA34P	34	A		PHE	PRO	6.92411
USER	1mpe_repx	0	PHEA34Q	34	A		PHE	GLN	2.90188
USER	1mpe_repx	0	PHEA34R	34	A		PHE	ARG	1.91053
USER	1mpe_repx	0	PHEA34S	34	A		PHE	SER	4.62771
USER	1mpe_repx	0	PHEA34T	34	A		PHE	THR	3.71238
USER	1mpe_repx	0	PHEA34V	34	A		PHE	VAL	3.31084
USER	1mpe_repx	0	PHEA34W	34	A		PHE	TRP	4.41011
USER	1mpe_repx	0	PHEA34Y	34	A		PHE	TYR	5.16905
USER	1mpe_repx	0	ASNA35A	35	A		ASN	ALA	1.43099
USER	1mpe_repx	0	ASNA35C	35	A		ASN	CYS	1.50603
USER	1mpe_repx	0	ASNA35D	35	A		ASN	ASP	3.43309
USER	1mpe_repx	0	ASNA35E	35	A		ASN	GLU	2.40143
USER	1mpe_repx	0	ASNA35F	35	A		ASN	PHE	1.69929
USER	1mpe_repx	0	ASNA35G	35	A		ASN	GLY	1.38751
USER	1mpe_repx	0	ASNA35H	35	A		ASN	HIS	0.820008
USER	1mpe_repx	0	ASNA35I	35	A		ASN	ILE	1.84684
USER	1mpe_repx	0	ASNA35K	35	A		ASN	LYS	0.704998
USER	1mpe_repx	0	ASNA35L	35	A		ASN	LEU	1.10059
USER	1mpe_repx	0	ASNA35M	35	A		ASN	MET	0.739707
USER	1mpe_repx	0	ASNA35P	35	A		ASN	PRO	5.99194
USER	1mpe_repx	0	ASNA35Q	35	A		ASN	GLN	0.95642
USER	1mpe_repx	0	ASNA35R	35	A		ASN	ARG	0.605669
USER	1mpe_repx	0	ASNA35S	35	A		ASN	SER	1.50282
USER	1mpe_repx	0	ASNA35T	35	A		ASN	THR	1.78178
USER	1mpe_repx	0	ASNA35V	35	A		ASN	VAL	2.0145
USER	1mpe_repx	0	ASNA35W	35	A		ASN	TRP	1.60651
USER	1mpe_repx	0	ASNA35Y	35	A		ASN	TYR	1.70274
USER	1mpe_repx	0	ASPA36A	36	A		ASP	ALA	-0.878105
USER	1mpe_repx	0	ASPA36C	36	A		ASP	CYS	-0.803372
USER	1mpe_repx	0	ASPA36E	36	A		ASP	GLU	-0.505173
USER	1mpe_repx	0	ASPA36F	36	A		ASP	PHE	-1.32014
USER	1mpe_repx	0	ASPA36G	36	A		ASP	GLY	-0.559146
USER	1mpe_repx	0	ASPA36H	36	A		ASP	HIS	-1.25732
USER	1mpe_repx	0	ASPA36I	36	A		ASP	ILE	-0.733721
USER	1mpe_repx	0	ASPA36K	36	A		ASP	LYS	-1.28939
USER	1mpe_repx	0	ASPA36L	36	A		ASP	LEU	-1.27752
USER	1mpe_repx	0	ASPA36M	36	A		ASP	MET	-1.27586
USER	1mpe_repx	0	ASPA36N	36	A		ASP	ASN	-0.828801
USER	1mpe_repx	0	ASPA36P	36	A		ASP	PRO	0.622445
USER	1mpe_repx	0	ASPA36Q	36	A		ASP	GLN	-1.3022
USER	1mpe_repx	0	ASPA36R	36	A		ASP	ARG	-1.59177
USER	1mpe_repx	0	ASPA36S	36	A		ASP	SER	-0.77155
USER	1mpe_repx	0	ASPA36T	36	A		ASP	THR	-1.21578
USER	1mpe_repx	0	ASPA36V	36	A		ASP	VAL	-0.277806
USER	1mpe_repx	0	ASPA36W	36	A		ASP	TRP	-1.15875
USER	1mpe_repx	0	ASPA36Y	36	A		ASP	TYR	-1.20951
USER	1mpe_repx	0	ASNA37A	37	A		ASN	ALA	-0.122973
USER	1mpe_repx	0	ASNA37C	37	A		ASN	CYS	-0.630093
USER	1mpe_repx	0	ASNA37D	37	A		ASN	ASP	1.09155
USER	1mpe_repx	0	ASNA37E	37	A		ASN	GLU	1.52003
USER	1mpe_repx	0	ASNA37F	37	A		ASN	PHE	-0.411313
USER	1mpe_repx	0	ASNA37G	37	A		ASN	GLY	-0.783727
USER	1mpe_repx	0	ASNA37H	37	A		ASN	HIS	0.707497
USER	1mpe_repx	0	ASNA37I	37	A		ASN	ILE	-0.478892
USER	1mpe_repx	0	ASNA37K	37	A		ASN	LYS	0.350434
USER	1mpe_repx	0	ASNA37L	37	A		ASN	LEU	0.963845
USER	1mpe_repx	0	ASNA37M	37	A		ASN	MET	-0.828116
USER	1mpe_repx	0	ASNA37P	37	A		ASN	PRO	3.23727
USER	1mpe_repx	0	ASNA37Q	37	A		ASN	GLN	0.102469
USER	1mpe_repx	0	ASNA37R	37	A		ASN	ARG	-0.422996
USER	1mpe_repx	0	ASNA37S	37	A		ASN	SER	-0.137317
USER	1mpe_repx	0	ASNA37T	37	A		ASN	THR	1.75453
USER	1mpe_repx	0	ASNA37V	37	A		ASN	VAL	0.655411
USER	1mpe_repx	0	ASNA37W	37	A		ASN	TRP	-0.838841
USER	1mpe_repx	0	ASNA37Y	37	A		ASN	TYR	-0.280781
USER	1mpe_repx	0	GLYA38A	38	A		GLY	ALA	2.94528
USER	1mpe_repx	0	GLYA38C	38	A		GLY	CYS	3.15715
USER	1mpe_repx	0	GLYA38D	38	A		GLY	ASP	3.92541
USER	1mpe_repx	0	GLYA38E	38	A		GLY	GLU	3.76067
USER	1mpe_repx	0	GLYA38F	38	A		GLY	PHE	3.10097
USER	1mpe_repx	0	GLYA38H	38	A		GLY	HIS	3.05831
USER	1mpe_repx	0	GLYA38I	38	A		GLY	ILE	4.46559
USER	1mpe_repx	0	GLYA38K	38	A		GLY	LYS	2.76094
USER	1mpe_repx	0	GLYA38L	38	A		GLY	LEU	3.39593
USER	1mpe_repx	0	GLYA38M	38	A		GLY	MET	3.18363
USER	1mpe_repx	0	GLYA38N	38	A		GLY	ASN	3.28216
USER	1mpe_repx	0	GLYA38P	38	A		GLY	PRO	5.12241
USER	1mpe_repx	0	GLYA38Q	38	A		GLY	GLN	2.65592
USER	1mpe_repx	0	GLYA38R	38	A		GLY	ARG	2.27573
USER	1mpe_repx	0	GLYA38S	38	A		GLY	SER	3.10073
USER	1mpe_repx	0	GLYA38T	38	A		GLY	THR	4.65241
USER	1mpe_repx	0	GLYA38V	38	A		GLY	VAL	4.71108
USER	1mpe_repx	0	GLYA38W	38	A		GLY	TRP	3.23518
USER	1mpe_repx	0	GLYA38Y	38	A		GLY	TYR	3.21309
USER	1mpe_repx	0	VALA39A	39	A		VAL	ALA	1.34155
USER	1mpe_repx	0	VALA39C	39	A		VAL	CYS	0.855649
USER	1mpe_repx	0	VALA39D	39	A		VAL	ASP	2.2351
USER	1mpe_repx	0	VALA39E	39	A		VAL	GLU	1.4243
USER	1mpe_repx	0	VALA39F	39	A		VAL	PHE	-0.56193
USER	1mpe_repx	0	VALA39G	39	A		VAL	GLY	1.95971
USER	1mpe_repx	0	VALA39H	39	A		VAL	HIS	0.0629173
USER	1mpe_repx	0	VALA39I	39	A		VAL	ILE	-0.906392
USER	1mpe_repx	0	VALA39K	39	A		VAL	LYS	-0.211142
USER	1mpe_repx	0	VALA39L	39	A		VAL	LEU	-0.907443
USER	1mpe_repx	0	VALA39M	39	A		VAL	MET	-1.49448
USER	1mpe_repx	0	VALA39N	39	A		VAL	ASN	0.956303
USER	1mpe_repx	0	VALA39P	39	A		VAL	PRO	4.07636
USER	1mpe_repx	0	VALA39Q	39	A		VAL	GLN	0.531471
USER	1mpe_repx	0	VALA39R	39	A		VAL	ARG	-1.04769
USER	1mpe_repx	0	VALA39S	39	A		VAL	SER	1.51
USER	1mpe_repx	0	VALA39T	39	A		VAL	THR	0.681157
USER	1mpe_repx	0	VALA39W	39	A		VAL	TRP	-0.785515
USER	1mpe_repx	0	VALA39Y	39	A		VAL	TYR	-0.332854
USER	1mpe_repx	0	ASPA40A	40	A		ASP	ALA	1.50263
USER	1mpe_repx	0	ASPA40C	40	A		ASP	CYS	0.927902
USER	1mpe_repx	0	ASPA40E	40	A		ASP	GLU	1.81458
USER	1mpe_repx	0	ASPA40F	40	A		ASP	PHE	2.45524
USER	1mpe_repx	0	ASPA40G	40	A		ASP	GLY	0.907096
USER	1mpe_repx	0	ASPA40H	40	A		ASP	HIS	2.51311
USER	1mpe_repx	0	ASPA40I	40	A		ASP	ILE	4.05979
USER	1mpe_repx	0	ASPA40K	40	A		ASP	LYS	1.97831
USER	1mpe_repx	0	ASPA40L	40	A		ASP	LEU	1.91259
USER	1mpe_repx	0	ASPA40M	40	A		ASP	MET	2.13836
USER	1mpe_repx	0	ASPA40N	40	A		ASP	ASN	1.02053
USER	1mpe_repx	0	ASPA40P	40	A		ASP	PRO	2.96255
USER	1mpe_repx	0	ASPA40Q	40	A		ASP	GLN	1.69815
USER	1mpe_repx	0	ASPA40R	40	A		ASP	ARG	2.09275
USER	1mpe_repx	0	ASPA40S	40	A		ASP	SER	0.813282
USER	1mpe_repx	0	ASPA40T	40	A		ASP	THR	3.4154
USER	1mpe_repx	0	ASPA40V	40	A		ASP	VAL	4.83348
USER	1mpe_repx	0	ASPA40W	40	A		ASP	TRP	3.73414
USER	1mpe_repx	0	ASPA40Y	40	A		ASP	TYR	2.7539
USER	1mpe_repx	0	GLYA41A	41	A		GLY	ALA	6.43126
USER	1mpe_repx	0	GLYA41C	41	A		GLY	CYS	10.3701
USER	1mpe_repx	0	GLYA41D	41	A		GLY	ASP	21.2691
USER	1mpe_repx	0	GLYA41E	41	A		GLY	GLU	18.074
USER	1mpe_repx	0	GLYA41F	41	A		GLY	PHE	28.9203
USER	1mpe_repx	0	GLYA41H	41	A		GLY	HIS	25.5532
USER	1mpe_repx	0	GLYA41I	41	A		GLY	ILE	21.2425
USER	1mpe_repx	0	GLYA41K	41	A		GLY	LYS	14.2502
USER	1mpe_repx	0	GLYA41L	41	A		GLY	LEU	21.3748
USER	1mpe_repx	0	GLYA41M	41	A		GLY	MET	10.864
USER	1mpe_repx	0	GLYA41N	41	A		GLY	ASN	19.9176
USER	1mpe_repx	0	GLYA41P	41	A		GLY	PRO	14.5358
USER	1mpe_repx	0	GLYA41Q	41	A		GLY	GLN	16.4356
USER	1mpe_repx	0	GLYA41R	41	A		GLY	ARG	13.0527
USER	1mpe_repx	0	GLYA41S	41	A		GLY	SER	9.45557
USER	1mpe_repx	0	GLYA41T	41	A		GLY	THR	17.4907
USER	1mpe_repx	0	GLYA41V	41	A		GLY	VAL	18.7953
USER	1mpe_repx	0	GLYA41W	41	A		GLY	TRP	30.07
USER	1mpe_repx	0	GLYA41Y	41	A		GLY	TYR	30.7536
USER	1mpe_repx	0	GLUA42A	42	A		GLU	ALA	0.185149
USER	1mpe_repx	0	GLUA42C	42	A		GLU	CYS	-0.00627085
USER	1mpe_repx	0	GLUA42D	42	A		GLU	ASP	0.488722
USER	1mpe_repx	0	GLUA42F	42	A		GLU	PHE	-1.0733
USER	1mpe_repx	0	GLUA42G	42	A		GLU	GLY	0.327696
USER	1mpe_repx	0	GLUA42H	42	A		GLU	HIS	-0.0235462
USER	1mpe_repx	0	GLUA42I	42	A		GLU	ILE	-0.0905551
USER	1mpe_repx	0	GLUA42K	42	A		GLU	LYS	-0.854225
USER	1mpe_repx	0	GLUA42L	42	A		GLU	LEU	-0.352149
USER	1mpe_repx	0	GLUA42M	42	A		GLU	MET	-0.849097
USER	1mpe_repx	0	GLUA42N	42	A		GLU	ASN	0.521804
USER	1mpe_repx	0	GLUA42P	42	A		GLU	PRO	0.846701
USER	1mpe_repx	0	GLUA42Q	42	A		GLU	GLN	-0.229785
USER	1mpe_repx	0	GLUA42R	42	A		GLU	ARG	-1.15568
USER	1mpe_repx	0	GLUA42S	42	A		GLU	SER	-0.416853
USER	1mpe_repx	0	GLUA42T	42	A		GLU	THR	-0.169298
USER	1mpe_repx	0	GLUA42V	42	A		GLU	VAL	0.0436125
USER	1mpe_repx	0	GLUA42W	42	A		GLU	TRP	-0.97002
USER	1mpe_repx	0	GLUA42Y	42	A		GLU	TYR	-1.04782
USER	1mpe_repx	0	TRPA43A	43	A		TRP	ALA	2.59831
USER	1mpe_repx	0	TRPA43C	43	A		TRP	CYS	2.63904
USER	1mpe_repx	0	TRPA43D	43	A		TRP	ASP	5.18523
USER	1mpe_repx	0	TRPA43E	43	A		TRP	GLU	5.29219
USER	1mpe_repx	0	TRPA43F	43	A		TRP	PHE	1.02572
USER	1mpe_repx	0	TRPA43G	43	A		TRP	GLY	3.67574
USER	1mpe_repx	0	TRPA43H	43	A		TRP	HIS	4.29901
USER	1mpe_repx	0	TRPA43I	43	A		TRP	ILE	1.05744
USER	1mpe_repx	0	TRPA43K	43	A		TRP	LYS	5.12343
USER	1mpe_repx	0	TRPA43L	43	A		TRP	LEU	1.94684
USER	1mpe_repx	0	TRPA43M	43	A		TRP	MET	1.96759
USER	1mpe_repx	0	TRPA43N	43	A		TRP	ASN	4.25391
USER	1mpe_repx	0	TRPA43P	43	A		TRP	PRO	1.4932
USER	1mpe_repx	0	TRPA43Q	43	A		TRP	GLN	3.01383
USER	1mpe_repx	0	TRPA43R	43	A		TRP	ARG	3.99048
USER	1mpe_repx	0	TRPA43S	43	A		TRP	SER	4.33661
USER	1mpe_repx	0	TRPA43T	43	A		TRP	THR	2.88657
USER	1mpe_repx	0	TRPA43V	43	A		TRP	VAL	2.03009
USER	1mpe_repx	0	TRPA43Y	43	A		TRP	TYR	1.59066
USER	1mpe_repx	0	THRA44A	44	A		THR	ALA	0.674878
USER	1mpe_repx	0	THRA44C	44	A		THR	CYS	0.625464
USER	1mpe_repx	0	THRA44D	44	A		THR	ASP	1.4878
USER	1mpe_repx	0	THRA44E	44	A		THR	GLU	0.835493
USER	1mpe_repx	0	THRA44F	44	A		THR	PHE	0.579744
USER	1mpe_repx	0	THRA44G	44	A		THR	GLY	1.13711
USER	1mpe_repx	0	THRA44H	44	A		THR	HIS	1.28096
USER	1mpe_repx	0	THRA44I	44	A		THR	ILE	0.217715
USER	1mpe_repx	0	THRA44K	44	A		THR	LYS	0.00170782
USER	1mpe_repx	0	THRA44L	44	A		THR	LEU	0.459463
USER	1mpe_repx	0	THRA44M	44	A		THR	MET	0.376895
USER	1mpe_repx	0	THRA44N	44	A		THR	ASN	1.08292
USER	1mpe_repx	0	THRA44P	44	A		THR	PRO	2.90599
USER	1mpe_repx	0	THRA44Q	44	A		THR	GLN	0.423365
USER	1mpe_repx	0	THRA44R	44	A		THR	ARG	-0.0838251
USER	1mpe_repx	0	THRA44S	44	A		THR	SER	0.168598
USER	1mpe_repx	0	THRA44V	44	A		THR	VAL	0.794717
USER	1mpe_repx	0	THRA44W	44	A		THR	TRP	0.893865
USER	1mpe_repx	0	THRA44Y	44	A		THR	TYR	0.484024
USER	1mpe_repx	0	TYRA45A	45	A		TYR	ALA	0.986372
USER	1mpe_repx	0	TYRA45C	45	A		TYR	CYS	1.12306
USER	1mpe_repx	0	TYRA45D	45	A		TYR	ASP	1.29476
USER	1mpe_repx	0	TYRA45E	45	A		TYR	GLU	1.10907
USER	1mpe_repx	0	TYRA45F	45	A		TYR	PHE	-0.412783
USER	1mpe_repx	0	TYRA45G	45	A		TYR	GLY	1.21301
USER	1mpe_repx	0	TYRA45H	45	A		TYR	HIS	0.443705
USER	1mpe_repx	0	TYRA45I	45	A		TYR	ILE	0.438359
USER	1mpe_repx	0	TYRA45K	45	A		TYR	LYS	0.714835
USER	1mpe_repx	0	TYRA45L	45	A		TYR	LEU	0.24869
USER	1mpe_repx	0	TYRA45M	45	A		TYR	MET	-0.246205
USER	1mpe_repx	0	TYRA45N	45	A		TYR	ASN	0.88511
USER	1mpe_repx	0	TYRA45P	45	A		TYR	PRO	0.535966
USER	1mpe_repx	0	TYRA45Q	45	A		TYR	GLN	0.675377
USER	1mpe_repx	0	TYRA45R	45	A		TYR	ARG	0.603655
USER	1mpe_repx	0	TYRA45S	45	A		TYR	SER	1.06482
USER	1mpe_repx	0	TYRA45T	45	A		TYR	THR	1.18719
USER	1mpe_repx	0	TYRA45V	45	A		TYR	VAL	1.28035
USER	1mpe_repx	0	TYRA45W	45	A		TYR	TRP	-0.708983
USER	1mpe_repx	0	ASPA46A	46	A		ASP	ALA	-0.280873
USER	1mpe_repx	0	ASPA46C	46	A		ASP	CYS	-0.240814
USER	1mpe_repx	0	ASPA46E	46	A		ASP	GLU	0.56305
USER	1mpe_repx	0	ASPA46F	46	A		ASP	PHE	0.365899
USER	1mpe_repx	0	ASPA46G	46	A		ASP	GLY	0.291118
USER	1mpe_repx	0	ASPA46H	46	A		ASP	HIS	0.965725
USER	1mpe_repx	0	ASPA46I	46	A		ASP	ILE	0.152819
USER	1mpe_repx	0	ASPA46K	46	A		ASP	LYS	0.535733
USER	1mpe_repx	0	ASPA46L	46	A		ASP	LEU	0.00665737
USER	1mpe_repx	0	ASPA46M	46	A		ASP	MET	-0.447454
USER	1mpe_repx	0	ASPA46N	46	A		ASP	ASN	-0.233012
USER	1mpe_repx	0	ASPA46P	46	A		ASP	PRO	6.22448
USER	1mpe_repx	0	ASPA46Q	46	A		ASP	GLN	0.61384
USER	1mpe_repx	0	ASPA46R	46	A		ASP	ARG	0.951415
USER	1mpe_repx	0	ASPA46S	46	A		ASP	SER	-0.561897
USER	1mpe_repx	0	ASPA46T	46	A		ASP	THR	-0.684854
USER	1mpe_repx	0	ASPA46V	46	A		ASP	VAL	0.34832
USER	1mpe_repx	0	ASPA46W	46	A		ASP	TRP	1.38161
USER	1mpe_repx	0	ASPA46Y	46	A		ASP	TYR	0.538222
USER	1mpe_repx	0	ASPA47A	47	A		ASP	ALA	0.124977
USER	1mpe_repx	0	ASPA47C	47	A		ASP	CYS	0.248928
USER	1mpe_repx	0	ASPA47E	47	A		ASP	GLU	-0.283891
USER	1mpe_repx	0	ASPA47F	47	A		ASP	PHE	-0.59018
USER	1mpe_repx	0	ASPA47G	47	A		ASP	GLY	0.990331
USER	1mpe_repx	0	ASPA47H	47	A		ASP	HIS	0.202846
USER	1mpe_repx	0	ASPA47I	47	A		ASP	ILE	-0.24977
USER	1mpe_repx	0	ASPA47K	47	A		ASP	LYS	-0.122759
USER	1mpe_repx	0	ASPA47L	47	A		ASP	LEU	-0.329375
USER	1mpe_repx	0	ASPA47M	47	A		ASP	MET	-0.481934
USER	1mpe_repx	0	ASPA47N	47	A		ASP	ASN	0.360346
USER	1mpe_repx	0	ASPA47P	47	A		ASP	PRO	-0.078394
USER	1mpe_repx	0	ASPA47Q	47	A		ASP	GLN	0.111238
USER	1mpe_repx	0	ASPA47R	47	A		ASP	ARG	-0.0520797
USER	1mpe_repx	0	ASPA47S	47	A		ASP	SER	0.243376
USER	1mpe_repx	0	ASPA47T	47	A		ASP	THR	0.155064
USER	1mpe_repx	0	ASPA47V	47	A		ASP	VAL	0.16369
USER	1mpe_repx	0	ASPA47W	47	A		ASP	TRP	-0.118851
USER	1mpe_repx	0	ASPA47Y	47	A		ASP	TYR	-0.0658708
USER	1mpe_repx	0	ALAA48C	48	A		ALA	CYS	0.276262
USER	1mpe_repx	0	ALAA48D	48	A		ALA	ASP	-0.241112
USER	1mpe_repx	0	ALAA48E	48	A		ALA	GLU	0.0693272
USER	1mpe_repx	0	ALAA48F	48	A		ALA	PHE	0.0333452
USER	1mpe_repx	0	ALAA48G	48	A		ALA	GLY	0.749766
USER	1mpe_repx	0	ALAA48H	48	A		ALA	HIS	0.159499
USER	1mpe_repx	0	ALAA48I	48	A		ALA	ILE	-0.367329
USER	1mpe_repx	0	ALAA48K	48	A		ALA	LYS	0.116731
USER	1mpe_repx	0	ALAA48L	48	A		ALA	LEU	0.177192
USER	1mpe_repx	0	ALAA48M	48	A		ALA	MET	-0.1795
USER	1mpe_repx	0	ALAA48N	48	A		ALA	ASN	0.181624
USER	1mpe_repx	0	ALAA48P	48	A		ALA	PRO	-0.802663
USER	1mpe_repx	0	ALAA48Q	48	A		ALA	GLN	-0.02984
USER	1mpe_repx	0	ALAA48R	48	A		ALA	ARG	-0.177042
USER	1mpe_repx	0	ALAA48S	48	A		ALA	SER	0.556422
USER	1mpe_repx	0	ALAA48T	48	A		ALA	THR	0.624303
USER	1mpe_repx	0	ALAA48V	48	A		ALA	VAL	0.0406425
USER	1mpe_repx	0	ALAA48W	48	A		ALA	TRP	-0.244624
USER	1mpe_repx	0	ALAA48Y	48	A		ALA	TYR	0.263403
USER	1mpe_repx	0	THRA49A	49	A		THR	ALA	0.919517
USER	1mpe_repx	0	THRA49C	49	A		THR	CYS	0.552458
USER	1mpe_repx	0	THRA49D	49	A		THR	ASP	4.90526
USER	1mpe_repx	0	THRA49E	49	A		THR	GLU	3.38815
USER	1mpe_repx	0	THRA49F	49	A		THR	PHE	4.37753
USER	1mpe_repx	0	THRA49G	49	A		THR	GLY	1.71726
USER	1mpe_repx	0	THRA49H	49	A		THR	HIS	3.69933
USER	1mpe_repx	0	THRA49I	49	A		THR	ILE	-0.00589452
USER	1mpe_repx	0	THRA49K	49	A		THR	LYS	0.789017
USER	1mpe_repx	0	THRA49L	49	A		THR	LEU	0.8949
USER	1mpe_repx	0	THRA49M	49	A		THR	MET	0.240671
USER	1mpe_repx	0	THRA49N	49	A		THR	ASN	3.3494
USER	1mpe_repx	0	THRA49P	49	A		THR	PRO	2.08568
USER	1mpe_repx	0	THRA49Q	49	A		THR	GLN	1.10129
USER	1mpe_repx	0	THRA49R	49	A		THR	ARG	0.237888
USER	1mpe_repx	0	THRA49S	49	A		THR	SER	0.639336
USER	1mpe_repx	0	THRA49V	49	A		THR	VAL	-0.389917
USER	1mpe_repx	0	THRA49W	49	A		THR	TRP	5.25117
USER	1mpe_repx	0	THRA49Y	49	A		THR	TYR	4.62622
USER	1mpe_repx	0	LYSA50A	50	A		LYS	ALA	1.70193
USER	1mpe_repx	0	LYSA50C	50	A		LYS	CYS	1.43908
USER	1mpe_repx	0	LYSA50D	50	A		LYS	ASP	4.37481
USER	1mpe_repx	0	LYSA50E	50	A		LYS	GLU	2.68126
USER	1mpe_repx	0	LYSA50F	50	A		LYS	PHE	1.00714
USER	1mpe_repx	0	LYSA50G	50	A		LYS	GLY	3.54566
USER	1mpe_repx	0	LYSA50H	50	A		LYS	HIS	7.51266
USER	1mpe_repx	0	LYSA50I	50	A		LYS	ILE	-0.511736
USER	1mpe_repx	0	LYSA50L	50	A		LYS	LEU	-0.678528
USER	1mpe_repx	0	LYSA50M	50	A		LYS	MET	-0.317417
USER	1mpe_repx	0	LYSA50N	50	A		LYS	ASN	2.52715
USER	1mpe_repx	0	LYSA50P	50	A		LYS	PRO	4.29909
USER	1mpe_repx	0	LYSA50Q	50	A		LYS	GLN	1.52284
USER	1mpe_repx	0	LYSA50R	50	A		LYS	ARG	0.701377
USER	1mpe_repx	0	LYSA50S	50	A		LYS	SER	2.75802
USER	1mpe_repx	0	LYSA50T	50	A		LYS	THR	1.99208
USER	1mpe_repx	0	LYSA50V	50	A		LYS	VAL	-0.178188
USER	1mpe_repx	0	LYSA50W	50	A		LYS	TRP	3.1237
USER	1mpe_repx	0	LYSA50Y	50	A		LYS	TYR	1.19496
USER	1mpe_repx	0	THRA51A	51	A		THR	ALA	1.08219
USER	1mpe_repx	0	THRA51C	51	A		THR	CYS	1.4529
USER	1mpe_repx	0	THRA51D	51	A		THR	ASP	3.20595
USER	1mpe_repx	0	THRA51E	51	A		THR	GLU	3.13269
USER	1mpe_repx	0	THRA51F	51	A		THR	PHE	0.234467
USER	1mpe_repx	0	THRA51G	51	A		THR	GLY	1.99963
USER	1mpe_repx	0	THRA51H	51	A		THR	HIS	1.83124
USER	1mpe_repx	0	THRA51I	51	A		THR	ILE	-0.174419
USER	1mpe_repx	0	THRA51K	51	A		THR	LYS	0.0436215
USER	1mpe_repx	0	THRA51L	51	A		THR	LEU	0.0649995
USER	1mpe_repx	0	THRA51M	51	A		THR	MET	0.3501
USER	1mpe_repx	0	THRA51N	51	A		THR	ASN	2.04661
USER	1mpe_repx	0	THRA51P	51	A		THR	PRO	4.88531
USER	1mpe_repx	0	THRA51Q	51	A		THR	GLN	1.66887
USER	1mpe_repx	0	THRA51R	51	A		THR	ARG	0.69605
USER	1mpe_repx	0	THRA51S	51	A		THR	SER	0.830448
USER	1mpe_repx	0	THRA51V	51	A		THR	VAL	0.204489
USER	1mpe_repx	0	THRA51W	51	A		THR	TRP	0.61054
USER	1mpe_repx	0	THRA51Y	51	A		THR	TYR	0.494249
USER	1mpe_repx	0	PHEA52A	52	A		PHE	ALA	2.76869
USER	1mpe_repx	0	PHEA52C	52	A		PHE	CYS	1.81659
USER	1mpe_repx	0	PHEA52D	52	A		PHE	ASP	4.17642
USER	1mpe_repx	0	PHEA52E	52	A		PHE	GLU	3.37327
USER	1mpe_repx	0	PHEA52G	52	A		PHE	GLY	3.52933
USER	1mpe_repx	0	PHEA52H	52	A		PHE	HIS	2.14917
USER	1mpe_repx	0	PHEA52I	52	A		PHE	ILE	1.13783
USER	1mpe_repx	0	PHEA52K	52	A		PHE	LYS	2.29322
USER	1mpe_repx	0	PHEA52L	52	A		PHE	LEU	0.838814
USER	1mpe_repx	0	PHEA52M	52	A		PHE	MET	0.389005
USER	1mpe_repx	0	PHEA52N	52	A		PHE	ASN	3.29101
USER	1mpe_repx	0	PHEA52P	52	A		PHE	PRO	1.71357
USER	1mpe_repx	0	PHEA52Q	52	A		PHE	GLN	2.64653
USER	1mpe_repx	0	PHEA52R	52	A		PHE	ARG	2.30191
USER	1mpe_repx	0	PHEA52S	52	A		PHE	SER	3.17818
USER	1mpe_repx	0	PHEA52T	52	A		PHE	THR	2.50486
USER	1mpe_repx	0	PHEA52V	52	A		PHE	VAL	1.66775
USER	1mpe_repx	0	PHEA52W	52	A		PHE	TRP	-0.21847
USER	1mpe_repx	0	PHEA52Y	52	A		PHE	TYR	0.842641
USER	1mpe_repx	0	THRA53A	53	A		THR	ALA	0.425586
USER	1mpe_repx	0	THRA53C	53	A		THR	CYS	0.206004
USER	1mpe_repx	0	THRA53D	53	A		THR	ASP	0.574598
USER	1mpe_repx	0	THRA53E	53	A		THR	GLU	0.394996
USER	1mpe_repx	0	THRA53F	53	A		THR	PHE	-0.237174
USER	1mpe_repx	0	THRA53G	53	A		THR	GLY	1.43165
USER	1mpe_repx	0	THRA53H	53	A		THR	HIS	-0.0851006
USER	1mpe_repx	0	THRA53I	53	A		THR	ILE	-0.290283
USER	1mpe_repx	0	THRA53K	53	A		THR	LYS	-0.788495
USER	1mpe_repx	0	THRA53L	53	A		THR	LEU	-0.651056
USER	1mpe_repx	0	THRA53M	53	A		THR	MET	-0.664332
USER	1mpe_repx	0	THRA53N	53	A		THR	ASN	-0.136999
USER	1mpe_repx	0	THRA53P	53	A		THR	PRO	3.41483
USER	1mpe_repx	0	THRA53Q	53	A		THR	GLN	-0.343893
USER	1mpe_repx	0	THRA53R	53	A		THR	ARG	-0.993568
USER	1mpe_repx	0	THRA53S	53	A		THR	SER	0.383092
USER	1mpe_repx	0	THRA53V	53	A		THR	VAL	0.241506
USER	1mpe_repx	0	THRA53W	53	A		THR	TRP	-0.461822
USER	1mpe_repx	0	THRA53Y	53	A		THR	TYR	-0.389387
USER	1mpe_repx	0	VALA54A	54	A		VAL	ALA	-0.249158
USER	1mpe_repx	0	VALA54C	54	A		VAL	CYS	-0.168337
USER	1mpe_repx	0	VALA54D	54	A		VAL	ASP	0.224238
USER	1mpe_repx	0	VALA54E	54	A		VAL	GLU	-0.673986
USER	1mpe_repx	0	VALA54F	54	A		VAL	PHE	-1.055
USER	1mpe_repx	0	VALA54G	54	A		VAL	GLY	0.155516
USER	1mpe_repx	0	VALA54H	54	A		VAL	HIS	0.160265
USER	1mpe_repx	0	VALA54I	54	A		VAL	ILE	-0.754456
USER	1mpe_repx	0	VALA54K	54	A		VAL	LYS	-0.0667694
USER	1mpe_repx	0	VALA54L	54	A		VAL	LEU	-1.23844
USER	1mpe_repx	0	VALA54M	54	A		VAL	MET	-1.18227
USER	1mpe_repx	0	VALA54N	54	A		VAL	ASN	-0.62001
USER	1mpe_repx	0	VALA54P	54	A		VAL	PRO	-1.46779
USER	1mpe_repx	0	VALA54Q	54	A		VAL	GLN	-0.310118
USER	1mpe_repx	0	VALA54R	54	A		VAL	ARG	-0.429765
USER	1mpe_repx	0	VALA54S	54	A		VAL	SER	0.0766744
USER	1mpe_repx	0	VALA54T	54	A		VAL	THR	-0.00465996
USER	1mpe_repx	0	VALA54W	54	A		VAL	TRP	-1.06702
USER	1mpe_repx	0	VALA54Y	54	A		VAL	TYR	-0.580256
USER	1mpe_repx	0	THRA55A	55	A		THR	ALA	-0.118071
USER	1mpe_repx	0	THRA55C	55	A		THR	CYS	-0.265836
USER	1mpe_repx	0	THRA55D	55	A		THR	ASP	0.778441
USER	1mpe_repx	0	THRA55E	55	A		THR	GLU	0.370233
USER	1mpe_repx	0	THRA55F	55	A		THR	PHE	-0.946925
USER	1mpe_repx	0	THRA55G	55	A		THR	GLY	-0.16132
USER	1mpe_repx	0	THRA55H	55	A		THR	HIS	-0.465998
USER	1mpe_repx	0	THRA55I	55	A		THR	ILE	0.00737125
USER	1mpe_repx	0	THRA55K	55	A		THR	LYS	-0.782649
USER	1mpe_repx	0	THRA55L	55	A		THR	LEU	-0.585634
USER	1mpe_repx	0	THRA55M	55	A		THR	MET	-1.02815
USER	1mpe_repx	0	THRA55N	55	A		THR	ASN	-0.37202
USER	1mpe_repx	0	THRA55P	55	A		THR	PRO	7.66473
USER	1mpe_repx	0	THRA55Q	55	A		THR	GLN	-0.53005
USER	1mpe_repx	0	THRA55R	55	A		THR	ARG	-0.792697
USER	1mpe_repx	0	THRA55S	55	A		THR	SER	-0.942222
USER	1mpe_repx	0	THRA55V	55	A		THR	VAL	0.825236
USER	1mpe_repx	0	THRA55W	55	A		THR	TRP	-0.218415
USER	1mpe_repx	0	THRA55Y	55	A		THR	TYR	-0.864583
USER	1mpe_repx	0	GLUA56A	56	A		GLU	ALA	0.0722861
USER	1mpe_repx	0	GLUA56C	56	A		GLU	CYS	-0.30526
USER	1mpe_repx	0	GLUA56D	56	A		GLU	ASP	0.478497
USER	1mpe_repx	0	GLUA56F	56	A		GLU	PHE	-0.0728454
USER	1mpe_repx	0	GLUA56G	56	A		GLU	GLY	-1.28094
USER	1mpe_repx	0	GLUA56H	56	A		GLU	HIS	0.316467
USER	1mpe_repx	0	GLUA56I	56	A		GLU	ILE	-0.234893
USER	1mpe_repx	0	GLUA56K	56	A		GLU	LYS	-0.969121
USER	1mpe_repx	0	GLUA56L	56	A		GLU	LEU	-0.444529
USER	1mpe_repx	0	GLUA56M	56	A		GLU	MET	-0.941205
USER	1mpe_repx	0	GLUA56N	56	A		GLU	ASN	0.0194031
USER	1mpe_repx	0	GLUA56P	56	A		GLU	PRO	0.915369
USER	1mpe_repx	0	GLUA56Q	56	A		GLU	GLN	-0.616963
USER	1mpe_repx	0	GLUA56R	56	A		GLU	ARG	-0.241221
USER	1mpe_repx	0	GLUA56S	56	A		GLU	SER	-0.126112
USER	1mpe_repx	0	GLUA56T	56	A		GLU	THR	-0.109569
USER	1mpe_repx	0	GLUA56V	56	A		GLU	VAL	-0.0315378
USER	1mpe_repx	0	GLUA56W	56	A		GLU	TRP	0.251759
USER	1mpe_repx	0	GLUA56Y	56	A		GLU	TYR	0.130779
USER	1mpe_repx	0	METB1A	1	B		MET	ALA	1.86543
USER	1mpe_repx	0	METB1C	1	B		MET	CYS	1.83481
USER	1mpe_repx	0	METB1D	1	B		MET	ASP	2.52896
USER	1mpe_repx	0	METB1E	1	B		MET	GLU	1.97451
USER	1mpe_repx	0	METB1F	1	B		MET	PHE	2.28267
USER	1mpe_repx	0	METB1G	1	B		MET	GLY	1.92704
USER	1mpe_repx	0	METB1H	1	B		MET	HIS	1.98368
USER	1mpe_repx	0	METB1I	1	B		MET	ILE	1.13071
USER	1mpe_repx	0	METB1K	1	B		MET	LYS	1.73027
USER	1mpe_repx	0	METB1L	1	B		MET	LEU	0.543132
USER	1mpe_repx	0	METB1N	1	B		MET	ASN	1.52292
USER	1mpe_repx	0	METB1P	1	B		MET	PRO	2.95794
USER	1mpe_repx	0	METB1Q	1	B		MET	GLN	1.64039
USER	1mpe_repx	0	METB1R	1	B		MET	ARG	1.7811
USER	1mpe_repx	0	METB1S	1	B		MET	SER	2.35721
USER	1mpe_repx	0	METB1T	1	B		MET	THR	1.75867
USER	1mpe_repx	0	METB1V	1	B		MET	VAL	1.96382
USER	1mpe_repx	0	METB1W	1	B		MET	TRP	2.2641
USER	1mpe_repx	0	METB1Y	1	B		MET	TYR	1.86211
USER	1mpe_repx	0	GLNB2A	2	B		GLN	ALA	0.762588
USER	1mpe_repx	0	GLNB2C	2	B		GLN	CYS	0.262253
USER	1mpe_repx	0	GLNB2D	2	B		GLN	ASP	1.03528
USER	1mpe_repx	0	GLNB2E	2	B		GLN	GLU	0.375853
USER	1mpe_repx	0	GLNB2F	2	B		GLN	PHE	-0.971984
USER	1mpe_repx	0	GLNB2G	2	B		GLN	GLY	1.4083
USER	1mpe_repx	0	GLNB2H	2	B		GLN	HIS	0.190846
USER	1mpe_repx	0	GLNB2I	2	B		GLN	ILE	-1.16771
USER	1mpe_repx	0	GLNB2K	2	B		GLN	LYS	-0.21393
USER	1mpe_repx	0	GLNB2L	2	B		GLN	LEU	-1.18369
USER	1mpe_repx	0	GLNB2M	2	B		GLN	MET	-0.592257
USER	1mpe_repx	0	GLNB2N	2	B		GLN	ASN	0.21393
USER	1mpe_repx	0	GLNB2P	2	B		GLN	PRO	-0.591806
USER	1mpe_repx	0	GLNB2R	2	B		GLN	ARG	-0.46865
USER	1mpe_repx	0	GLNB2S	2	B		GLN	SER	1.56284
USER	1mpe_repx	0	GLNB2T	2	B		GLN	THR	0.000659979
USER	1mpe_repx	0	GLNB2V	2	B		GLN	VAL	-0.946872
USER	1mpe_repx	0	GLNB2W	2	B		GLN	TRP	1.54731
USER	1mpe_repx	0	GLNB2Y	2	B		GLN	TYR	-0.295731
USER	1mpe_repx	0	TYRB3A	3	B		TYR	ALA	3.70585
USER	1mpe_repx	0	TYRB3C	3	B		TYR	CYS	3.2352
USER	1mpe_repx	0	TYRB3D	3	B		TYR	ASP	4.52212
USER	1mpe_repx	0	TYRB3E	3	B		TYR	GLU	3.34151
USER	1mpe_repx	0	TYRB3F	3	B		TYR	PHE	-0.839468
USER	1mpe_repx	0	TYRB3G	3	B		TYR	GLY	6.06402
USER	1mpe_repx	0	TYRB3H	3	B		TYR	HIS	3.08411
USER	1mpe_repx	0	TYRB3I	3	B		TYR	ILE	2.94486
USER	1mpe_repx	0	TYRB3K	3	B		TYR	LYS	2.86619
USER	1mpe_repx	0	TYRB3L	3	B		TYR	LEU	0.193153
USER	1mpe_repx	0	TYRB3M	3	B		TYR	MET	0.0640774
USER	1mpe_repx	0	TYRB3N	3	B		TYR	ASN	3.41587
USER	1mpe_repx	0	TYRB3P	3	B		TYR	PRO	7.31621
USER	1mpe_repx	0	TYRB3Q	3	B		TYR	GLN	3.65591
USER	1mpe_repx	0	TYRB3R	3	B		TYR	ARG	3.8448
USER	1mpe_repx	0	TYRB3S	3	B		TYR	SER	4.85724
USER	1mpe_repx	0	TYRB3T	3	B		TYR	THR	3.62388
USER	1mpe_repx	0	TYRB3V	3	B		TYR	VAL	2.83727
USER	1mpe_repx	0	TYRB3W	3	B		TYR	TRP	1.11724
USER	1mpe_repx	0	LYSB4A	4	B		LYS	ALA	1.59073
USER	1mpe_repx	0	LYSB4C	4	B		LYS	CYS	1.47564
USER	1mpe_repx	0	LYSB4D	4	B		LYS	ASP	2.00728
USER	1mpe_repx	0	LYSB4E	4	B		LYS	GLU	3.42647
USER	1mpe_repx	0	LYSB4F	4	B		LYS	PHE	0.173827
USER	1mpe_repx	0	LYSB4G	4	B		LYS	GLY	2.54305
USER	1mpe_repx	0	LYSB4H	4	B		LYS	HIS	2.56808
USER	1mpe_repx	0	LYSB4I	4	B		LYS	ILE	-0.534524
USER	1mpe_repx	0	LYSB4L	4	B		LYS	LEU	-0.288684
USER	1mpe_repx	0	LYSB4M	4	B		LYS	MET	-0.113055
USER	1mpe_repx	0	LYSB4N	4	B		LYS	ASN	1.6863
USER	1mpe_repx	0	LYSB4P	4	B		LYS	PRO	4.60531
USER	1mpe_repx	0	LYSB4Q	4	B		LYS	GLN	1.72945
USER	1mpe_repx	0	LYSB4R	4	B		LYS	ARG	0.100733
USER	1mpe_repx	0	LYSB4S	4	B		LYS	SER	2.54879
USER	1mpe_repx	0	LYSB4T	4	B		LYS	THR	1.79702
USER	1mpe_repx	0	LYSB4V	4	B		LYS	VAL	0.408369
USER	1mpe_repx	0	LYSB4W	4	B		LYS	TRP	2.69503
USER	1mpe_repx	0	LYSB4Y	4	B		LYS	TYR	0.442224
USER	1mpe_repx	0	VALB5A	5	B		VAL	ALA	2.10006
USER	1mpe_repx	0	VALB5C	5	B		VAL	CYS	1.04772
USER	1mpe_repx	0	VALB5D	5	B		VAL	ASP	2.7946
USER	1mpe_repx	0	VALB5E	5	B		VAL	GLU	2.29209
USER	1mpe_repx	0	VALB5F	5	B		VAL	PHE	1.28372
USER	1mpe_repx	0	VALB5G	5	B		VAL	GLY	3.77534
USER	1mpe_repx	0	VALB5H	5	B		VAL	HIS	1.20068
USER	1mpe_repx	0	VALB5I	5	B		VAL	ILE	0.570071
USER	1mpe_repx	0	VALB5K	5	B		VAL	LYS	1.01264
USER	1mpe_repx	0	VALB5L	5	B		VAL	LEU	-0.814872
USER	1mpe_repx	0	VALB5M	5	B		VAL	MET	-1.49214
USER	1mpe_repx	0	VALB5N	5	B		VAL	ASN	2.06333
USER	1mpe_repx	0	VALB5P	5	B		VAL	PRO	3.66247
USER	1mpe_repx	0	VALB5Q	5	B		VAL	GLN	1.58206
USER	1mpe_repx	0	VALB5R	5	B		VAL	ARG	1.12423
USER	1mpe_repx	0	VALB5S	5	B		VAL	SER	2.10567
USER	1mpe_repx	0	VALB5T	5	B		VAL	THR	0.940692
USER	1mpe_repx	0	VALB5W	5	B		VAL	TRP	4.02726
USER	1mpe_repx	0	VALB5Y	5	B		VAL	TYR	2.34156
USER	1mpe_repx	0	ILEB6A	6	B		ILE	ALA	1.75408
USER	1mpe_repx	0	ILEB6C	6	B		ILE	CYS	0.914971
USER	1mpe_repx	0	ILEB6D	6	B		ILE	ASP	1.54339
USER	1mpe_repx	0	ILEB6E	6	B		ILE	GLU	1.40891
USER	1mpe_repx	0	ILEB6F	6	B		ILE	PHE	0.0861364
USER	1mpe_repx	0	ILEB6G	6	B		ILE	GLY	1.70414
USER	1mpe_repx	0	ILEB6H	6	B		ILE	HIS	0.997483
USER	1mpe_repx	0	ILEB6K	6	B		ILE	LYS	0.57415
USER	1mpe_repx	0	ILEB6L	6	B		ILE	LEU	0.0598473
USER	1mpe_repx	0	ILEB6M	6	B		ILE	MET	0.0512806
USER	1mpe_repx	0	ILEB6N	6	B		ILE	ASN	1.28257
USER	1mpe_repx	0	ILEB6P	6	B		ILE	PRO	0.182704
USER	1mpe_repx	0	ILEB6Q	6	B		ILE	GLN	1.29844
USER	1mpe_repx	0	ILEB6R	6	B		ILE	ARG	0.0751755
USER	1mpe_repx	0	ILEB6S	6	B		ILE	SER	1.53891
USER	1mpe_repx	0	ILEB6T	6	B		ILE	THR	1.12959
USER	1mpe_repx	0	ILEB6V	6	B		ILE	VAL	0.764322
USER	1mpe_repx	0	ILEB6W	6	B		ILE	TRP	0.691265
USER	1mpe_repx	0	ILEB6Y	6	B		ILE	TYR	0.227679
USER	1mpe_repx	0	LEUB7A	7	B		LEU	ALA	3.25056
USER	1mpe_repx	0	LEUB7C	7	B		LEU	CYS	2.73668
USER	1mpe_repx	0	LEUB7D	7	B		LEU	ASP	4.03373
USER	1mpe_repx	0	LEUB7E	7	B		LEU	GLU	6.78215
USER	1mpe_repx	0	LEUB7F	7	B		LEU	PHE	16.2403
USER	1mpe_repx	0	LEUB7G	7	B		LEU	GLY	5.06408
USER	1mpe_repx	0	LEUB7H	7	B		LEU	HIS	8.96741
USER	1mpe_repx	0	LEUB7I	7	B		LEU	ILE	3.8708
USER	1mpe_repx	0	LEUB7K	7	B		LEU	LYS	4.60952
USER	1mpe_repx	0	LEUB7M	7	B		LEU	MET	1.70499
USER	1mpe_repx	0	LEUB7N	7	B		LEU	ASN	3.44064
USER	1mpe_repx	0	LEUB7P	7	B		LEU	PRO	7.88797
USER	1mpe_repx	0	LEUB7Q	7	B		LEU	GLN	3.6264
USER	1mpe_repx	0	LEUB7R	7	B		LEU	ARG	6.0343
USER	1mpe_repx	0	LEUB7S	7	B		LEU	SER	4.50291
USER	1mpe_repx	0	LEUB7T	7	B		LEU	THR	4.69859
USER	1mpe_repx	0	LEUB7V	7	B		LEU	VAL	3.90164
USER	1mpe_repx	0	LEUB7W	7	B		LEU	TRP	12.0102
USER	1mpe_repx	0	LEUB7Y	7	B		LEU	TYR	12.9244
USER	1mpe_repx	0	ASNB8A	8	B		ASN	ALA	0.178137
USER	1mpe_repx	0	ASNB8C	8	B		ASN	CYS	-0.283692
USER	1mpe_repx	0	ASNB8D	8	B		ASN	ASP	-0.380341
USER	1mpe_repx	0	ASNB8E	8	B		ASN	GLU	-0.567445
USER	1mpe_repx	0	ASNB8F	8	B		ASN	PHE	-0.418698
USER	1mpe_repx	0	ASNB8G	8	B		ASN	GLY	0.823596
USER	1mpe_repx	0	ASNB8H	8	B		ASN	HIS	-0.0319357
USER	1mpe_repx	0	ASNB8I	8	B		ASN	ILE	-0.0105389
USER	1mpe_repx	0	ASNB8K	8	B		ASN	LYS	-0.492407
USER	1mpe_repx	0	ASNB8L	8	B		ASN	LEU	-0.773098
USER	1mpe_repx	0	ASNB8M	8	B		ASN	MET	-0.402397
USER	1mpe_repx	0	ASNB8P	8	B		ASN	PRO	-0.487466
USER	1mpe_repx	0	ASNB8Q	8	B		ASN	GLN	0.230532
USER	1mpe_repx	0	ASNB8R	8	B		ASN	ARG	-0.330345
USER	1mpe_repx	0	ASNB8S	8	B		ASN	SER	-0.144118
USER	1mpe_repx	0	ASNB8T	8	B		ASN	THR	0.720433
USER	1mpe_repx	0	ASNB8V	8	B		ASN	VAL	0.258009
USER	1mpe_repx	0	ASNB8W	8	B		ASN	TRP	-0.438589
USER	1mpe_repx	0	ASNB8Y	8	B		ASN	TYR	-0.226274
USER	1mpe_repx	0	GLYB9A	9	B		GLY	ALA	0.260332
USER	1mpe_repx	0	GLYB9C	9	B		GLY	CYS	1.42037
USER	1mpe_repx	0	GLYB9D	9	B		GLY	ASP	1.15265
USER	1mpe_repx	0	GLYB9E	9	B		GLY	GLU	2.44328
USER	1mpe_repx	0	GLYB9F	9	B		GLY	PHE	1.55771
USER	1mpe_repx	0	GLYB9H	9	B		GLY	HIS	1.32078
USER	1mpe_repx	0	GLYB9I	9	B		GLY	ILE	2.18407
USER	1mpe_repx	0	GLYB9K	9	B		GLY	LYS	1.75504
USER	1mpe_repx	0	GLYB9L	9	B		GLY	LEU	1.6291
USER	1mpe_repx	0	GLYB9M	9	B		GLY	MET	1.54222
USER	1mpe_repx	0	GLYB9N	9	B		GLY	ASN	1.06822
USER	1mpe_repx	0	GLYB9P	9	B		GLY	PRO	-1.30247
USER	1mpe_repx	0	GLYB9Q	9	B		GLY	GLN	1.78063
USER	1mpe_repx	0	GLYB9R	9	B		GLY	ARG	1.3684
USER	1mpe_repx	0	GLYB9S	9	B		GLY	SER	-0.579494
USER	1mpe_repx	0	GLYB9T	9	B		GLY	THR	1.59834
USER	1mpe_repx	0	GLYB9V	9	B		GLY	VAL	2.69972
USER	1mpe_repx	0	GLYB9W	9	B		GLY	TRP	2.31429
USER	1mpe_repx	0	GLYB9Y	9	B		GLY	TYR	1.71071
USER	1mpe_repx	0	LYSB10A	10	B		LYS	ALA	0.377254
USER	1mpe_repx	0	LYSB10C	10	B		LYS	CYS	0.26147
USER	1mpe_repx	0	LYSB10D	10	B		LYS	ASP	0.0937658
USER	1mpe_repx	0	LYSB10E	10	B		LYS	GLU	0.0567103
USER	1mpe_repx	0	LYSB10F	10	B		LYS	PHE	-0.336929
USER	1mpe_repx	0	LYSB10G	10	B		LYS	GLY	0.607335
USER	1mpe_repx	0	LYSB10H	10	B		LYS	HIS	0.240643
USER	1mpe_repx	0	LYSB10I	10	B		LYS	ILE	0.245101
USER	1mpe_repx	0	LYSB10L	10	B		LYS	LEU	-0.00652342
USER	1mpe_repx	0	LYSB10M	10	B		LYS	MET	0.0022456
USER	1mpe_repx	0	LYSB10N	10	B		LYS	ASN	0.174387
USER	1mpe_repx	0	LYSB10P	10	B		LYS	PRO	3.53514
USER	1mpe_repx	0	LYSB10Q	10	B		LYS	GLN	0.393329
USER	1mpe_repx	0	LYSB10R	10	B		LYS	ARG	-0.102756
USER	1mpe_repx	0	LYSB10S	10	B		LYS	SER	0.578368
USER	1mpe_repx	0	LYSB10T	10	B		LYS	THR	0.256629
USER	1mpe_repx	0	LYSB10V	10	B		LYS	VAL	0.371627
USER	1mpe_repx	0	LYSB10W	10	B		LYS	TRP	-0.0260196
USER	1mpe_repx	0	LYSB10Y	10	B		LYS	TYR	-0.304355
USER	1mpe_repx	0	THRB11A	11	B		THR	ALA	0.797543
USER	1mpe_repx	0	THRB11C	11	B		THR	CYS	1.95983
USER	1mpe_repx	0	THRB11D	11	B		THR	ASP	0.594933
USER	1mpe_repx	0	THRB11E	11	B		THR	GLU	1.07896
USER	1mpe_repx	0	THRB11F	11	B		THR	PHE	0.751411
USER	1mpe_repx	0	THRB11G	11	B		THR	GLY	1.91106
USER	1mpe_repx	0	THRB11H	11	B		THR	HIS	0.827409
USER	1mpe_repx	0	THRB11I	11	B		THR	ILE	0.88223
USER	1mpe_repx	0	THRB11K	11	B		THR	LYS	0.35665
USER	1mpe_repx	0	THRB11L	11	B		THR	LEU	0.656987
USER	1mpe_repx	0	THRB11M	11	B		THR	MET	1.96006
USER	1mpe_repx	0	THRB11N	11	B		THR	ASN	0.721151
USER	1mpe_repx	0	THRB11P	11	B		THR	PRO	2.44747
USER	1mpe_repx	0	THRB11Q	11	B		THR	GLN	0.0823157
USER	1mpe_repx	0	THRB11R	11	B		THR	ARG	0.44959
USER	1mpe_repx	0	THRB11S	11	B		THR	SER	0.181896
USER	1mpe_repx	0	THRB11V	11	B		THR	VAL	0.80356
USER	1mpe_repx	0	THRB11W	11	B		THR	TRP	1.01291
USER	1mpe_repx	0	THRB11Y	11	B		THR	TYR	1.02217
USER	1mpe_repx	0	LEUB12A	12	B		LEU	ALA	0.523412
USER	1mpe_repx	0	LEUB12C	12	B		LEU	CYS	0.526121
USER	1mpe_repx	0	LEUB12D	12	B		LEU	ASP	0.598757
USER	1mpe_repx	0	LEUB12E	12	B		LEU	GLU	0.339241
USER	1mpe_repx	0	LEUB12F	12	B		LEU	PHE	0.0796199
USER	1mpe_repx	0	LEUB12G	12	B		LEU	GLY	-0.252192
USER	1mpe_repx	0	LEUB12H	12	B		LEU	HIS	0.674418
USER	1mpe_repx	0	LEUB12I	12	B		LEU	ILE	-0.139286
USER	1mpe_repx	0	LEUB12K	12	B		LEU	LYS	0.295056
USER	1mpe_repx	0	LEUB12M	12	B		LEU	MET	-0.0762266
USER	1mpe_repx	0	LEUB12N	12	B		LEU	ASN	0.634102
USER	1mpe_repx	0	LEUB12P	12	B		LEU	PRO	2.97365
USER	1mpe_repx	0	LEUB12Q	12	B		LEU	GLN	0.418531
USER	1mpe_repx	0	LEUB12R	12	B		LEU	ARG	-0.948298
USER	1mpe_repx	0	LEUB12S	12	B		LEU	SER	0.675957
USER	1mpe_repx	0	LEUB12T	12	B		LEU	THR	0.455488
USER	1mpe_repx	0	LEUB12V	12	B		LEU	VAL	0.168186
USER	1mpe_repx	0	LEUB12W	12	B		LEU	TRP	0.367401
USER	1mpe_repx	0	LEUB12Y	12	B		LEU	TYR	0.0982989
USER	1mpe_repx	0	LYSB13A	13	B		LYS	ALA	0.465327
USER	1mpe_repx	0	LYSB13C	13	B		LYS	CYS	0.503364
USER	1mpe_repx	0	LYSB13D	13	B		LYS	ASP	0.442711
USER	1mpe_repx	0	LYSB13E	13	B		LYS	GLU	0.234663
USER	1mpe_repx	0	LYSB13F	13	B		LYS	PHE	-0.299259
USER	1mpe_repx	0	LYSB13G	13	B		LYS	GLY	0.623092
USER	1mpe_repx	0	LYSB13H	13	B		LYS	HIS	0.437293
USER	1mpe_repx	0	LYSB13I	13	B		LYS	ILE	0.630937
USER	1mpe_repx	0	LYSB13L	13	B		LYS	LEU	0.0733903
USER	1mpe_repx	0	LYSB13M	13	B		LYS	MET	-0.124282
USER	1mpe_repx	0	LYSB13N	13	B		LYS	ASN	0.476891
USER	1mpe_repx	0	LYSB13P	13	B		LYS	PRO	0.698118
USER	1mpe_repx	0	LYSB13Q	13	B		LYS	GLN	0.393012
USER	1mpe_repx	0	LYSB13R	13	B		LYS	ARG	0.0965604
USER	1mpe_repx	0	LYSB13S	13	B		LYS	SER	0.497168
USER	1mpe_repx	0	LYSB13T	13	B		LYS	THR	0.838309
USER	1mpe_repx	0	LYSB13V	13	B		LYS	VAL	0.929755
USER	1mpe_repx	0	LYSB13W	13	B		LYS	TRP	0.0682861
USER	1mpe_repx	0	LYSB13Y	13	B		LYS	TYR	-0.236819
USER	1mpe_repx	0	GLYB14A	14	B		GLY	ALA	3.6467
USER	1mpe_repx	0	GLYB14C	14	B		GLY	CYS	3.76324
USER	1mpe_repx	0	GLYB14D	14	B		GLY	ASP	3.81341
USER	1mpe_repx	0	GLYB14E	14	B		GLY	GLU	3.75439
USER	1mpe_repx	0	GLYB14F	14	B		GLY	PHE	3.74306
USER	1mpe_repx	0	GLYB14H	14	B		GLY	HIS	3.84286
USER	1mpe_repx	0	GLYB14I	14	B		GLY	ILE	4.77029
USER	1mpe_repx	0	GLYB14K	14	B		GLY	LYS	3.60367
USER	1mpe_repx	0	GLYB14L	14	B		GLY	LEU	3.8811
USER	1mpe_repx	0	GLYB14M	14	B		GLY	MET	3.65818
USER	1mpe_repx	0	GLYB14N	14	B		GLY	ASN	3.79206
USER	1mpe_repx	0	GLYB14P	14	B		GLY	PRO	6.27812
USER	1mpe_repx	0	GLYB14Q	14	B		GLY	GLN	3.6436
USER	1mpe_repx	0	GLYB14R	14	B		GLY	ARG	3.01073
USER	1mpe_repx	0	GLYB14S	14	B		GLY	SER	3.86307
USER	1mpe_repx	0	GLYB14T	14	B		GLY	THR	5.26156
USER	1mpe_repx	0	GLYB14V	14	B		GLY	VAL	5.09763
USER	1mpe_repx	0	GLYB14W	14	B		GLY	TRP	3.75182
USER	1mpe_repx	0	GLYB14Y	14	B		GLY	TYR	3.73788
USER	1mpe_repx	0	GLUB15A	15	B		GLU	ALA	0.707184
USER	1mpe_repx	0	GLUB15C	15	B		GLU	CYS	0.612565
USER	1mpe_repx	0	GLUB15D	15	B		GLU	ASP	-0.352701
USER	1mpe_repx	0	GLUB15F	15	B		GLU	PHE	0.730691
USER	1mpe_repx	0	GLUB15G	15	B		GLU	GLY	0.56819
USER	1mpe_repx	0	GLUB15H	15	B		GLU	HIS	0.596279
USER	1mpe_repx	0	GLUB15I	15	B		GLU	ILE	0.729332
USER	1mpe_repx	0	GLUB15K	15	B		GLU	LYS	0.0488047
USER	1mpe_repx	0	GLUB15L	15	B		GLU	LEU	0.811159
USER	1mpe_repx	0	GLUB15M	15	B		GLU	MET	0.675698
USER	1mpe_repx	0	GLUB15N	15	B		GLU	ASN	0.0441178
USER	1mpe_repx	0	GLUB15P	15	B		GLU	PRO	0.621615
USER	1mpe_repx	0	GLUB15Q	15	B		GLU	GLN	0.110121
USER	1mpe_repx	0	GLUB15R	15	B		GLU	ARG	-0.0273715
USER	1mpe_repx	0	GLUB15S	15	B		GLU	SER	0.19361
USER	1mpe_repx	0	GLUB15T	15	B		GLU	THR	0.265051
USER	1mpe_repx	0	GLUB15V	15	B		GLU	VAL	0.692031
USER	1mpe_repx	0	GLUB15W	15	B		GLU	TRP	0.607246
USER	1mpe_repx	0	GLUB15Y	15	B		GLU	TYR	0.68641
USER	1mpe_repx	0	THRB16A	16	B		THR	ALA	-0.0173818
USER	1mpe_repx	0	THRB16C	16	B		THR	CYS	0.266966
USER	1mpe_repx	0	THRB16D	16	B		THR	ASP	0.310044
USER	1mpe_repx	0	THRB16E	16	B		THR	GLU	0.195137
USER	1mpe_repx	0	THRB16F	16	B		THR	PHE	-0.0452084
USER	1mpe_repx	0	THRB16G	16	B		THR	GLY	0.508841
USER	1mpe_repx	0	THRB16H	16	B		THR	HIS	0.127978
USER	1mpe_repx	0	THRB16I	16	B		THR	ILE	0.152985
USER	1mpe_repx	0	THRB16K	16	B		THR	LYS	-0.405078
USER	1mpe_repx	0	THRB16L	16	B		THR	LEU	-0.0180114
USER	1mpe_repx	0	THRB16M	16	B		THR	MET	0.198827
USER	1mpe_repx	0	THRB16N	16	B		THR	ASN	0.209034
USER	1mpe_repx	0	THRB16P	16	B		THR	PRO	0.164712
USER	1mpe_repx	0	THRB16Q	16	B		THR	GLN	0.0648975
USER	1mpe_repx	0	THRB16R	16	B		THR	ARG	-0.153087
USER	1mpe_repx	0	THRB16S	16	B		THR	SER	0.0785265
USER	1mpe_repx	0	THRB16V	16	B		THR	VAL	0.0481293
USER	1mpe_repx	0	THRB16W	16	B		THR	TRP	0.271885
USER	1mpe_repx	0	THRB16Y	16	B		THR	TYR	-0.0165291
USER	1mpe_repx	0	THRB17A	17	B		THR	ALA	0.554815
USER	1mpe_repx	0	THRB17C	17	B		THR	CYS	0.289571
USER	1mpe_repx	0	THRB17D	17	B		THR	ASP	0.677421
USER	1mpe_repx	0	THRB17E	17	B		THR	GLU	0.612228
USER	1mpe_repx	0	THRB17F	17	B		THR	PHE	0.350397
USER	1mpe_repx	0	THRB17G	17	B		THR	GLY	0.286705
USER	1mpe_repx	0	THRB17H	17	B		THR	HIS	-0.0415586
USER	1mpe_repx	0	THRB17I	17	B		THR	ILE	1.1792
USER	1mpe_repx	0	THRB17K	17	B		THR	LYS	-0.145403
USER	1mpe_repx	0	THRB17L	17	B		THR	LEU	0.584778
USER	1mpe_repx	0	THRB17M	17	B		THR	MET	0.328847
USER	1mpe_repx	0	THRB17N	17	B		THR	ASN	-0.02115
USER	1mpe_repx	0	THRB17P	17	B		THR	PRO	1.89829
USER	1mpe_repx	0	THRB17Q	17	B		THR	GLN	0.0446794
USER	1mpe_repx	0	THRB17R	17	B		THR	ARG	-0.133158
USER	1mpe_repx	0	THRB17S	17	B		THR	SER	-0.506513
USER	1mpe_repx	0	THRB17V	17	B		THR	VAL	1.56692
USER	1mpe_repx	0	THRB17W	17	B		THR	TRP	0.534872
USER	1mpe_repx	0	THRB17Y	17	B		THR	TYR	0.426115
USER	1mpe_repx	0	THRB18A	18	B		THR	ALA	-0.0927628
USER	1mpe_repx	0	THRB18C	18	B		THR	CYS	-0.42042
USER	1mpe_repx	0	THRB18D	18	B		THR	ASP	-0.0210657
USER	1mpe_repx	0	THRB18E	18	B		THR	GLU	1.65375
USER	1mpe_repx	0	THRB18F	18	B		THR	PHE	1.4231
USER	1mpe_repx	0	THRB18G	18	B		THR	GLY	-0.794862
USER	1mpe_repx	0	THRB18H	18	B		THR	HIS	-0.0730152
USER	1mpe_repx	0	THRB18I	18	B		THR	ILE	2.28356
USER	1mpe_repx	0	THRB18K	18	B		THR	LYS	0.479749
USER	1mpe_repx	0	THRB18L	18	B		THR	LEU	1.48494
USER	1mpe_repx	0	THRB18M	18	B		THR	MET	-0.233649
USER	1mpe_repx	0	THRB18N	18	B		THR	ASN	-0.541068
USER	1mpe_repx	0	THRB18P	18	B		THR	PRO	3.34512
USER	1mpe_repx	0	THRB18Q	18	B		THR	GLN	1.18022
USER	1mpe_repx	0	THRB18R	18	B		THR	ARG	0.358742
USER	1mpe_repx	0	THRB18S	18	B		THR	SER	-1.03724
USER	1mpe_repx	0	THRB18V	18	B		THR	VAL	1.10585
USER	1mpe_repx	0	THRB18W	18	B		THR	TRP	-0.0251902
USER	1mpe_repx	0	THRB18Y	18	B		THR	TYR	1.43623
USER	1mpe_repx	0	GLUB19A	19	B		GLU	ALA	-0.341006
USER	1mpe_repx	0	GLUB19C	19	B		GLU	CYS	-0.688398
USER	1mpe_repx	0	GLUB19D	19	B		GLU	ASP	-0.690912
USER	1mpe_repx	0	GLUB19F	19	B		GLU	PHE	-0.726153
USER	1mpe_repx	0	GLUB19G	19	B		GLU	GLY	-0.714093
USER	1mpe_repx	0	GLUB19H	19	B		GLU	HIS	-0.300367
USER	1mpe_repx	0	GLUB19I	19	B		GLU	ILE	-0.0576032
USER	1mpe_repx	0	GLUB19K	19	B		GLU	LYS	-0.740196
USER	1mpe_repx	0	GLUB19L	19	B		GLU	LEU	-0.513494
USER	1mpe_repx	0	GLUB19M	19	B		GLU	MET	-0.877047
USER	1mpe_repx	0	GLUB19N	19	B		GLU	ASN	-0.986187
USER	1mpe_repx	0	GLUB19P	19	B		GLU	PRO	1.24434
USER	1mpe_repx	0	GLUB19Q	19	B		GLU	GLN	-0.788822
USER	1mpe_repx	0	GLUB19R	19	B		GLU	ARG	-0.702218
USER	1mpe_repx	0	GLUB19S	19	B		GLU	SER	-0.621694
USER	1mpe_repx	0	GLUB19T	19	B		GLU	THR	-0.277457
USER	1mpe_repx	0	GLUB19V	19	B		GLU	VAL	0.246367
USER	1mpe_repx	0	GLUB19W	19	B		GLU	TRP	-0.142083
USER	1mpe_repx	0	GLUB19Y	19	B		GLU	TYR	-0.695288
USER	1mpe_repx	0	ALAB20C	20	B		ALA	CYS	-0.898551
USER	1mpe_repx	0	ALAB20D	20	B		ALA	ASP	2.0431
USER	1mpe_repx	0	ALAB20E	20	B		ALA	GLU	0.789211
USER	1mpe_repx	0	ALAB20F	20	B		ALA	PHE	-0.28434
USER	1mpe_repx	0	ALAB20G	20	B		ALA	GLY	0.150105
USER	1mpe_repx	0	ALAB20H	20	B		ALA	HIS	-0.353062
USER	1mpe_repx	0	ALAB20I	20	B		ALA	ILE	1.00477
USER	1mpe_repx	0	ALAB20K	20	B		ALA	LYS	-1.64368
USER	1mpe_repx	0	ALAB20L	20	B		ALA	LEU	-0.762707
USER	1mpe_repx	0	ALAB20M	20	B		ALA	MET	-1.92447
USER	1mpe_repx	0	ALAB20N	20	B		ALA	ASN	-0.79574
USER	1mpe_repx	0	ALAB20P	20	B		ALA	PRO	3.97465
USER	1mpe_repx	0	ALAB20Q	20	B		ALA	GLN	-0.996564
USER	1mpe_repx	0	ALAB20R	20	B		ALA	ARG	-1.88925
USER	1mpe_repx	0	ALAB20S	20	B		ALA	SER	0.580715
USER	1mpe_repx	0	ALAB20T	20	B		ALA	THR	0.84329
USER	1mpe_repx	0	ALAB20V	20	B		ALA	VAL	0.645636
USER	1mpe_repx	0	ALAB20W	20	B		ALA	TRP	2.95897
USER	1mpe_repx	0	ALAB20Y	20	B		ALA	TYR	0.439441
USER	1mpe_repx	0	VALB21A	21	B		VAL	ALA	-0.3158
USER	1mpe_repx	0	VALB21C	21	B		VAL	CYS	-1.02924
USER	1mpe_repx	0	VALB21D	21	B		VAL	ASP	0.321525
USER	1mpe_repx	0	VALB21E	21	B		VAL	GLU	-0.800637
USER	1mpe_repx	0	VALB21F	21	B		VAL	PHE	-0.907535
USER	1mpe_repx	0	VALB21G	21	B		VAL	GLY	-0.498521
USER	1mpe_repx	0	VALB21H	21	B		VAL	HIS	0.366981
USER	1mpe_repx	0	VALB21I	21	B		VAL	ILE	-0.0430211
USER	1mpe_repx	0	VALB21K	21	B		VAL	LYS	-1.76375
USER	1mpe_repx	0	VALB21L	21	B		VAL	LEU	-2.75537
USER	1mpe_repx	0	VALB21M	21	B		VAL	MET	-3.09465
USER	1mpe_repx	0	VALB21N	21	B		VAL	ASN	-0.138842
USER	1mpe_repx	0	VALB21P	21	B		VAL	PRO	-2.015
USER	1mpe_repx	0	VALB21Q	21	B		VAL	GLN	-1.07852
USER	1mpe_repx	0	VALB21R	21	B		VAL	ARG	-2.91873
USER	1mpe_repx	0	VALB21S	21	B		VAL	SER	0.0181691
USER	1mpe_repx	0	VALB21T	21	B		VAL	THR	0.653764
USER	1mpe_repx	0	VALB21W	21	B		VAL	TRP	0.652908
USER	1mpe_repx	0	VALB21Y	21	B		VAL	TYR	-0.256818
USER	1mpe_repx	0	ASPB22A	22	B		ASP	ALA	1.41325
USER	1mpe_repx	0	ASPB22C	22	B		ASP	CYS	0.750088
USER	1mpe_repx	0	ASPB22E	22	B		ASP	GLU	-0.250418
USER	1mpe_repx	0	ASPB22F	22	B		ASP	PHE	0.471251
USER	1mpe_repx	0	ASPB22G	22	B		ASP	GLY	1.01966
USER	1mpe_repx	0	ASPB22H	22	B		ASP	HIS	0.440211
USER	1mpe_repx	0	ASPB22I	22	B		ASP	ILE	0.00629118
USER	1mpe_repx	0	ASPB22K	22	B		ASP	LYS	0.653053
USER	1mpe_repx	0	ASPB22L	22	B		ASP	LEU	0.171228
USER	1mpe_repx	0	ASPB22M	22	B		ASP	MET	0.360603
USER	1mpe_repx	0	ASPB22N	22	B		ASP	ASN	1.18505
USER	1mpe_repx	0	ASPB22P	22	B		ASP	PRO	4.02013
USER	1mpe_repx	0	ASPB22Q	22	B		ASP	GLN	0.342809
USER	1mpe_repx	0	ASPB22R	22	B		ASP	ARG	1.22161
USER	1mpe_repx	0	ASPB22S	22	B		ASP	SER	1.49668
USER	1mpe_repx	0	ASPB22T	22	B		ASP	THR	0.913324
USER	1mpe_repx	0	ASPB22V	22	B		ASP	VAL	0.470565
USER	1mpe_repx	0	ASPB22W	22	B		ASP	TRP	0.822603
USER	1mpe_repx	0	ASPB22Y	22	B		ASP	TYR	0.509892
USER	1mpe_repx	0	ALAB23C	23	B		ALA	CYS	1.04217
USER	1mpe_repx	0	ALAB23D	23	B		ALA	ASP	-0.122186
USER	1mpe_repx	0	ALAB23E	23	B		ALA	GLU	-0.0677517
USER	1mpe_repx	0	ALAB23F	23	B		ALA	PHE	0.500701
USER	1mpe_repx	0	ALAB23G	23	B		ALA	GLY	0.0316604
USER	1mpe_repx	0	ALAB23H	23	B		ALA	HIS	1.88322
USER	1mpe_repx	0	ALAB23I	23	B		ALA	ILE	0.975597
USER	1mpe_repx	0	ALAB23K	23	B		ALA	LYS	0.499585
USER	1mpe_repx	0	ALAB23L	23	B		ALA	LEU	-0.707428
USER	1mpe_repx	0	ALAB23M	23	B		ALA	MET	-0.336752
USER	1mpe_repx	0	ALAB23N	23	B		ALA	ASN	1.14153
USER	1mpe_repx	0	ALAB23P	23	B		ALA	PRO	-2.11762
USER	1mpe_repx	0	ALAB23Q	23	B		ALA	GLN	0.147223
USER	1mpe_repx	0	ALAB23R	23	B		ALA	ARG	-0.29738
USER	1mpe_repx	0	ALAB23S	23	B		ALA	SER	-0.159649
USER	1mpe_repx	0	ALAB23T	23	B		ALA	THR	-0.363043
USER	1mpe_repx	0	ALAB23V	23	B		ALA	VAL	0.681562
USER	1mpe_repx	0	ALAB23W	23	B		ALA	TRP	1.05748
USER	1mpe_repx	0	ALAB23Y	23	B		ALA	TYR	0.66066
USER	1mpe_repx	0	ALAB24C	24	B		ALA	CYS	0.652518
USER	1mpe_repx	0	ALAB24D	24	B		ALA	ASP	0.016982
USER	1mpe_repx	0	ALAB24E	24	B		ALA	GLU	-0.0662386
USER	1mpe_repx	0	ALAB24F	24	B		ALA	PHE	0.111249
USER	1mpe_repx	0	ALAB24G	24	B		ALA	GLY	-0.212908
USER	1mpe_repx	0	ALAB24H	24	B		ALA	HIS	0.602242
USER	1mpe_repx	0	ALAB24I	24	B		ALA	ILE	0.525228
USER	1mpe_repx	0	ALAB24K	24	B		ALA	LYS	-0.101641
USER	1mpe_repx	0	ALAB24L	24	B		ALA	LEU	0.0563381
USER	1mpe_repx	0	ALAB24M	24	B		ALA	MET	-0.248055
USER	1mpe_repx	0	ALAB24N	24	B		ALA	ASN	0.0333716
USER	1mpe_repx	0	ALAB24P	24	B		ALA	PRO	0.266714
USER	1mpe_repx	0	ALAB24Q	24	B		ALA	GLN	-0.342501
USER	1mpe_repx	0	ALAB24R	24	B		ALA	ARG	-0.429304
USER	1mpe_repx	0	ALAB24S	24	B		ALA	SER	0.467284
USER	1mpe_repx	0	ALAB24T	24	B		ALA	THR	0.217403
USER	1mpe_repx	0	ALAB24V	24	B		ALA	VAL	0.604998
USER	1mpe_repx	0	ALAB24W	24	B		ALA	TRP	-0.113929
USER	1mpe_repx	0	ALAB24Y	24	B		ALA	TYR	0.101488
USER	1mpe_repx	0	THRB25A	25	B		THR	ALA	-1.31895
USER	1mpe_repx	0	THRB25C	25	B		THR	CYS	-0.941348
USER	1mpe_repx	0	THRB25D	25	B		THR	ASP	-0.135127
USER	1mpe_repx	0	THRB25E	25	B		THR	GLU	-1.04499
USER	1mpe_repx	0	THRB25F	25	B		THR	PHE	-1.93704
USER	1mpe_repx	0	THRB25G	25	B		THR	GLY	-0.307443
USER	1mpe_repx	0	THRB25H	25	B		THR	HIS	-1.13135
USER	1mpe_repx	0	THRB25I	25	B		THR	ILE	-1.42105
USER	1mpe_repx	0	THRB25K	25	B		THR	LYS	-1.69127
USER	1mpe_repx	0	THRB25L	25	B		THR	LEU	-2.22571
USER	1mpe_repx	0	THRB25M	25	B		THR	MET	-2.40178
USER	1mpe_repx	0	THRB25N	25	B		THR	ASN	-1.46245
USER	1mpe_repx	0	THRB25P	25	B		THR	PRO	0.310364
USER	1mpe_repx	0	THRB25Q	25	B		THR	GLN	-1.52475
USER	1mpe_repx	0	THRB25R	25	B		THR	ARG	-1.07611
USER	1mpe_repx	0	THRB25S	25	B		THR	SER	-0.473471
USER	1mpe_repx	0	THRB25V	25	B		THR	VAL	-1.33441
USER	1mpe_repx	0	THRB25W	25	B		THR	TRP	-1.50524
USER	1mpe_repx	0	THRB25Y	25	B		THR	TYR	-1.91926
USER	1mpe_repx	0	PHEB26A	26	B		PHE	ALA	4.5727
USER	1mpe_repx	0	PHEB26C	26	B		PHE	CYS	3.91012
USER	1mpe_repx	0	PHEB26D	26	B		PHE	ASP	5.80459
USER	1mpe_repx	0	PHEB26E	26	B		PHE	GLU	5.13756
USER	1mpe_repx	0	PHEB26G	26	B		PHE	GLY	6.07374
USER	1mpe_repx	0	PHEB26H	26	B		PHE	HIS	3.20647
USER	1mpe_repx	0	PHEB26I	26	B		PHE	ILE	5.87713
USER	1mpe_repx	0	PHEB26K	26	B		PHE	LYS	5.2703
USER	1mpe_repx	0	PHEB26L	26	B		PHE	LEU	2.7147
USER	1mpe_repx	0	PHEB26M	26	B		PHE	MET	1.16603
USER	1mpe_repx	0	PHEB26N	26	B		PHE	ASN	4.1395
USER	1mpe_repx	0	PHEB26P	26	B		PHE	PRO	7.06838
USER	1mpe_repx	0	PHEB26Q	26	B		PHE	GLN	4.81746
USER	1mpe_repx	0	PHEB26R	26	B		PHE	ARG	6.73959
USER	1mpe_repx	0	PHEB26S	26	B		PHE	SER	5.81958
USER	1mpe_repx	0	PHEB26T	26	B		PHE	THR	5.24853
USER	1mpe_repx	0	PHEB26V	26	B		PHE	VAL	5.41781
USER	1mpe_repx	0	PHEB26W	26	B		PHE	TRP	4.71009
USER	1mpe_repx	0	PHEB26Y	26	B		PHE	TYR	2.47913
USER	1mpe_repx	0	GLUB27A	27	B		GLU	ALA	0.3399
USER	1mpe_repx	0	GLUB27C	27	B		GLU	CYS	0.974915
USER	1mpe_repx	0	GLUB27D	27	B		GLU	ASP	0.711208
USER	1mpe_repx	0	GLUB27F	27	B		GLU	PHE	5.08256
USER	1mpe_repx	0	GLUB27G	27	B		GLU	GLY	1.30093
USER	1mpe_repx	0	GLUB27H	27	B		GLU	HIS	4.43457
USER	1mpe_repx	0	GLUB27I	27	B		GLU	ILE	0.95373
USER	1mpe_repx	0	GLUB27K	27	B		GLU	LYS	0.497893
USER	1mpe_repx	0	GLUB27L	27	B		GLU	LEU	1.61832
USER	1mpe_repx	0	GLUB27M	27	B		GLU	MET	-0.525313
USER	1mpe_repx	0	GLUB27N	27	B		GLU	ASN	2.04938
USER	1mpe_repx	0	GLUB27P	27	B		GLU	PRO	3.12161
USER	1mpe_repx	0	GLUB27Q	27	B		GLU	GLN	0.0669418
USER	1mpe_repx	0	GLUB27R	27	B		GLU	ARG	1.10474
USER	1mpe_repx	0	GLUB27S	27	B		GLU	SER	0.791218
USER	1mpe_repx	0	GLUB27T	27	B		GLU	THR	-0.317362
USER	1mpe_repx	0	GLUB27V	27	B		GLU	VAL	1.23343
USER	1mpe_repx	0	GLUB27W	27	B		GLU	TRP	1.25567
USER	1mpe_repx	0	GLUB27Y	27	B		GLU	TYR	4.23191
USER	1mpe_repx	0	LYSB28A	28	B		LYS	ALA	0.480629
USER	1mpe_repx	0	LYSB28C	28	B		LYS	CYS	1.27048
USER	1mpe_repx	0	LYSB28D	28	B		LYS	ASP	0.636004
USER	1mpe_repx	0	LYSB28E	28	B		LYS	GLU	0.282522
USER	1mpe_repx	0	LYSB28F	28	B		LYS	PHE	-0.163033
USER	1mpe_repx	0	LYSB28G	28	B		LYS	GLY	1.06796
USER	1mpe_repx	0	LYSB28H	28	B		LYS	HIS	0.646837
USER	1mpe_repx	0	LYSB28I	28	B		LYS	ILE	0.182723
USER	1mpe_repx	0	LYSB28L	28	B		LYS	LEU	0.0450103
USER	1mpe_repx	0	LYSB28M	28	B		LYS	MET	-0.103624
USER	1mpe_repx	0	LYSB28N	28	B		LYS	ASN	0.568901
USER	1mpe_repx	0	LYSB28P	28	B		LYS	PRO	3.23681
USER	1mpe_repx	0	LYSB28Q	28	B		LYS	GLN	0.503593
USER	1mpe_repx	0	LYSB28R	28	B		LYS	ARG	0.156143
USER	1mpe_repx	0	LYSB28S	28	B		LYS	SER	1.16037
USER	1mpe_repx	0	LYSB28T	28	B		LYS	THR	0.627812
USER	1mpe_repx	0	LYSB28V	28	B		LYS	VAL	0.678996
USER	1mpe_repx	0	LYSB28W	28	B		LYS	TRP	-0.0650371
USER	1mpe_repx	0	LYSB28Y	28	B		LYS	TYR	-0.0836137
USER	1mpe_repx	0	VALB29A	29	B		VAL	ALA	0.626803
USER	1mpe_repx	0	VALB29C	29	B		VAL	CYS	0.981421
USER	1mpe_repx	0	VALB29D	29	B		VAL	ASP	1.21124
USER	1mpe_repx	0	VALB29E	29	B		VAL	GLU	0.648853
USER	1mpe_repx	0	VALB29F	29	B		VAL	PHE	-2.06516
USER	1mpe_repx	0	VALB29G	29	B		VAL	GLY	2.01568
USER	1mpe_repx	0	VALB29H	29	B		VAL	HIS	0.430205
USER	1mpe_repx	0	VALB29I	29	B		VAL	ILE	-0.598246
USER	1mpe_repx	0	VALB29K	29	B		VAL	LYS	-0.0706877
USER	1mpe_repx	0	VALB29L	29	B		VAL	LEU	-0.599109
USER	1mpe_repx	0	VALB29M	29	B		VAL	MET	-1.75705
USER	1mpe_repx	0	VALB29N	29	B		VAL	ASN	1.04527
USER	1mpe_repx	0	VALB29P	29	B		VAL	PRO	3.32277
USER	1mpe_repx	0	VALB29Q	29	B		VAL	GLN	-0.0790218
USER	1mpe_repx	0	VALB29R	29	B		VAL	ARG	0.32957
USER	1mpe_repx	0	VALB29S	29	B		VAL	SER	1.7641
USER	1mpe_repx	0	VALB29T	29	B		VAL	THR	0.470329
USER	1mpe_repx	0	VALB29W	29	B		VAL	TRP	-1.20737
USER	1mpe_repx	0	VALB29Y	29	B		VAL	TYR	-1.31515
USER	1mpe_repx	0	VALB30A	30	B		VAL	ALA	1.39483
USER	1mpe_repx	0	VALB30C	30	B		VAL	CYS	0.778374
USER	1mpe_repx	0	VALB30D	30	B		VAL	ASP	2.22157
USER	1mpe_repx	0	VALB30E	30	B		VAL	GLU	1.78452
USER	1mpe_repx	0	VALB30F	30	B		VAL	PHE	2.12553
USER	1mpe_repx	0	VALB30G	30	B		VAL	GLY	1.90141
USER	1mpe_repx	0	VALB30H	30	B		VAL	HIS	3.98638
USER	1mpe_repx	0	VALB30I	30	B		VAL	ILE	-1.02861
USER	1mpe_repx	0	VALB30K	30	B		VAL	LYS	2.03513
USER	1mpe_repx	0	VALB30L	30	B		VAL	LEU	-1.14719
USER	1mpe_repx	0	VALB30M	30	B		VAL	MET	-1.9008
USER	1mpe_repx	0	VALB30N	30	B		VAL	ASN	2.0126
USER	1mpe_repx	0	VALB30P	30	B		VAL	PRO	7.46162
USER	1mpe_repx	0	VALB30Q	30	B		VAL	GLN	1.8031
USER	1mpe_repx	0	VALB30R	30	B		VAL	ARG	2.56139
USER	1mpe_repx	0	VALB30S	30	B		VAL	SER	1.7784
USER	1mpe_repx	0	VALB30T	30	B		VAL	THR	1.0671
USER	1mpe_repx	0	VALB30W	30	B		VAL	TRP	6.62809
USER	1mpe_repx	0	VALB30Y	30	B		VAL	TYR	2.18429
USER	1mpe_repx	0	LYSB31A	31	B		LYS	ALA	0.40941
USER	1mpe_repx	0	LYSB31C	31	B		LYS	CYS	0.360818
USER	1mpe_repx	0	LYSB31D	31	B		LYS	ASP	2.20742
USER	1mpe_repx	0	LYSB31E	31	B		LYS	GLU	1.02842
USER	1mpe_repx	0	LYSB31F	31	B		LYS	PHE	-0.524517
USER	1mpe_repx	0	LYSB31G	31	B		LYS	GLY	0.236415
USER	1mpe_repx	0	LYSB31H	31	B		LYS	HIS	0.170506
USER	1mpe_repx	0	LYSB31I	31	B		LYS	ILE	0.509176
USER	1mpe_repx	0	LYSB31L	31	B		LYS	LEU	-0.430233
USER	1mpe_repx	0	LYSB31M	31	B		LYS	MET	-0.525234
USER	1mpe_repx	0	LYSB31N	31	B		LYS	ASN	1.39198
USER	1mpe_repx	0	LYSB31P	31	B		LYS	PRO	6.69754
USER	1mpe_repx	0	LYSB31Q	31	B		LYS	GLN	0.510222
USER	1mpe_repx	0	LYSB31R	31	B		LYS	ARG	-0.632275
USER	1mpe_repx	0	LYSB31S	31	B		LYS	SER	1.17813
USER	1mpe_repx	0	LYSB31T	31	B		LYS	THR	1.01832
USER	1mpe_repx	0	LYSB31V	31	B		LYS	VAL	1.02362
USER	1mpe_repx	0	LYSB31W	31	B		LYS	TRP	-0.458905
USER	1mpe_repx	0	LYSB31Y	31	B		LYS	TYR	-1.17415
USER	1mpe_repx	0	GLNB32A	32	B		GLN	ALA	0.478309
USER	1mpe_repx	0	GLNB32C	32	B		GLN	CYS	1.02982
USER	1mpe_repx	0	GLNB32D	32	B		GLN	ASP	1.01594
USER	1mpe_repx	0	GLNB32E	32	B		GLN	GLU	0.551011
USER	1mpe_repx	0	GLNB32F	32	B		GLN	PHE	0.378208
USER	1mpe_repx	0	GLNB32G	32	B		GLN	GLY	0.885298
USER	1mpe_repx	0	GLNB32H	32	B		GLN	HIS	0.865882
USER	1mpe_repx	0	GLNB32I	32	B		GLN	ILE	0.679769
USER	1mpe_repx	0	GLNB32K	32	B		GLN	LYS	0.254272
USER	1mpe_repx	0	GLNB32L	32	B		GLN	LEU	0.275022
USER	1mpe_repx	0	GLNB32M	32	B		GLN	MET	-0.112945
USER	1mpe_repx	0	GLNB32N	32	B		GLN	ASN	0.897712
USER	1mpe_repx	0	GLNB32P	32	B		GLN	PRO	5.08122
USER	1mpe_repx	0	GLNB32R	32	B		GLN	ARG	0.24746
USER	1mpe_repx	0	GLNB32S	32	B		GLN	SER	0.840621
USER	1mpe_repx	0	GLNB32T	32	B		GLN	THR	1.46362
USER	1mpe_repx	0	GLNB32V	32	B		GLN	VAL	1.09447
USER	1mpe_repx	0	GLNB32W	32	B		GLN	TRP	0.406927
USER	1mpe_repx	0	GLNB32Y	32	B		GLN	TYR	0.320402
USER	1mpe_repx	0	PHEB33A	33	B		PHE	ALA	2.11279
USER	1mpe_repx	0	PHEB33C	33	B		PHE	CYS	2.63061
USER	1mpe_repx	0	PHEB33D	33	B		PHE	ASP	3.32335
USER	1mpe_repx	0	PHEB33E	33	B		PHE	GLU	2.53841
USER	1mpe_repx	0	PHEB33G	33	B		PHE	GLY	2.52948
USER	1mpe_repx	0	PHEB33H	33	B		PHE	HIS	1.33141
USER	1mpe_repx	0	PHEB33I	33	B		PHE	ILE	2.08905
USER	1mpe_repx	0	PHEB33K	33	B		PHE	LYS	1.55458
USER	1mpe_repx	0	PHEB33L	33	B		PHE	LEU	0.671002
USER	1mpe_repx	0	PHEB33M	33	B		PHE	MET	-0.151156
USER	1mpe_repx	0	PHEB33N	33	B		PHE	ASN	1.81084
USER	1mpe_repx	0	PHEB33P	33	B		PHE	PRO	6.50652
USER	1mpe_repx	0	PHEB33Q	33	B		PHE	GLN	1.45867
USER	1mpe_repx	0	PHEB33R	33	B		PHE	ARG	1.72048
USER	1mpe_repx	0	PHEB33S	33	B		PHE	SER	3.00413
USER	1mpe_repx	0	PHEB33T	33	B		PHE	THR	2.88486
USER	1mpe_repx	0	PHEB33V	33	B		PHE	VAL	2.73325
USER	1mpe_repx	0	PHEB33W	33	B		PHE	TRP	0.122963
USER	1mpe_repx	0	PHEB33Y	33	B		PHE	TYR	1.25203
USER	1mpe_repx	0	PHEB34A	34	B		PHE	ALA	4.2581
USER	1mpe_repx	0	PHEB34C	34	B		PHE	CYS	3.92385
USER	1mpe_repx	0	PHEB34D	34	B		PHE	ASP	5.7418
USER	1mpe_repx	0	PHEB34E	34	B		PHE	GLU	4.43962
USER	1mpe_repx	0	PHEB34G	34	B		PHE	GLY	5.27644
USER	1mpe_repx	0	PHEB34H	34	B		PHE	HIS	2.43889
USER	1mpe_repx	0	PHEB34I	34	B		PHE	ILE	2.88602
USER	1mpe_repx	0	PHEB34K	34	B		PHE	LYS	2.9177
USER	1mpe_repx	0	PHEB34L	34	B		PHE	LEU	1.08326
USER	1mpe_repx	0	PHEB34M	34	B		PHE	MET	0.95869
USER	1mpe_repx	0	PHEB34N	34	B		PHE	ASN	3.68316
USER	1mpe_repx	0	PHEB34P	34	B		PHE	PRO	7.47316
USER	1mpe_repx	0	PHEB34Q	34	B		PHE	GLN	3.24628
USER	1mpe_repx	0	PHEB34R	34	B		PHE	ARG	2.13461
USER	1mpe_repx	0	PHEB34S	34	B		PHE	SER	4.93937
USER	1mpe_repx	0	PHEB34T	34	B		PHE	THR	4.32918
USER	1mpe_repx	0	PHEB34V	34	B		PHE	VAL	3.58262
USER	1mpe_repx	0	PHEB34W	34	B		PHE	TRP	6.73923
USER	1mpe_repx	0	PHEB34Y	34	B		PHE	TYR	4.55621
USER	1mpe_repx	0	ASNB35A	35	B		ASN	ALA	0.561522
USER	1mpe_repx	0	ASNB35C	35	B		ASN	CYS	0.417938
USER	1mpe_repx	0	ASNB35D	35	B		ASN	ASP	2.64945
USER	1mpe_repx	0	ASNB35E	35	B		ASN	GLU	1.6621
USER	1mpe_repx	0	ASNB35F	35	B		ASN	PHE	0.40711
USER	1mpe_repx	0	ASNB35G	35	B		ASN	GLY	0.492672
USER	1mpe_repx	0	ASNB35H	35	B		ASN	HIS	-0.519297
USER	1mpe_repx	0	ASNB35I	35	B		ASN	ILE	1.48366
USER	1mpe_repx	0	ASNB35K	35	B		ASN	LYS	0.0293014
USER	1mpe_repx	0	ASNB35L	35	B		ASN	LEU	1.30987
USER	1mpe_repx	0	ASNB35M	35	B		ASN	MET	-0.204764
USER	1mpe_repx	0	ASNB35P	35	B		ASN	PRO	6.24892
USER	1mpe_repx	0	ASNB35Q	35	B		ASN	GLN	0.772433
USER	1mpe_repx	0	ASNB35R	35	B		ASN	ARG	-0.308922
USER	1mpe_repx	0	ASNB35S	35	B		ASN	SER	0.440424
USER	1mpe_repx	0	ASNB35T	35	B		ASN	THR	1.3805
USER	1mpe_repx	0	ASNB35V	35	B		ASN	VAL	1.98684
USER	1mpe_repx	0	ASNB35W	35	B		ASN	TRP	0.648469
USER	1mpe_repx	0	ASNB35Y	35	B		ASN	TYR	0.872489
USER	1mpe_repx	0	ASPB36A	36	B		ASP	ALA	-0.805362
USER	1mpe_repx	0	ASPB36C	36	B		ASP	CYS	-0.701152
USER	1mpe_repx	0	ASPB36E	36	B		ASP	GLU	-0.729496
USER	1mpe_repx	0	ASPB36F	36	B		ASP	PHE	-1.23943
USER	1mpe_repx	0	ASPB36G	36	B		ASP	GLY	-0.471146
USER	1mpe_repx	0	ASPB36H	36	B		ASP	HIS	-1.17099
USER	1mpe_repx	0	ASPB36I	36	B		ASP	ILE	-0.793582
USER	1mpe_repx	0	ASPB36K	36	B		ASP	LYS	-1.16907
USER	1mpe_repx	0	ASPB36L	36	B		ASP	LEU	-1.21728
USER	1mpe_repx	0	ASPB36M	36	B		ASP	MET	-1.62881
USER	1mpe_repx	0	ASPB36N	36	B		ASP	ASN	-0.585158
USER	1mpe_repx	0	ASPB36P	36	B		ASP	PRO	0.633229
USER	1mpe_repx	0	ASPB36Q	36	B		ASP	GLN	-1.43271
USER	1mpe_repx	0	ASPB36R	36	B		ASP	ARG	-1.55377
USER	1mpe_repx	0	ASPB36S	36	B		ASP	SER	-0.944222
USER	1mpe_repx	0	ASPB36T	36	B		ASP	THR	-1.18516
USER	1mpe_repx	0	ASPB36V	36	B		ASP	VAL	-0.424673
USER	1mpe_repx	0	ASPB36W	36	B		ASP	TRP	-1.12766
USER	1mpe_repx	0	ASPB36Y	36	B		ASP	TYR	-1.12954
USER	1mpe_repx	0	ASNB37A	37	B		ASN	ALA	-1.19356
USER	1mpe_repx	0	ASNB37C	37	B		ASN	CYS	-1.91744
USER	1mpe_repx	0	ASNB37D	37	B		ASN	ASP	1.01475
USER	1mpe_repx	0	ASNB37E	37	B		ASN	GLU	0.0208026
USER	1mpe_repx	0	ASNB37F	37	B		ASN	PHE	-0.761484
USER	1mpe_repx	0	ASNB37G	37	B		ASN	GLY	-1.81625
USER	1mpe_repx	0	ASNB37H	37	B		ASN	HIS	0.170775
USER	1mpe_repx	0	ASNB37I	37	B		ASN	ILE	-1.82002
USER	1mpe_repx	0	ASNB37K	37	B		ASN	LYS	-0.399272
USER	1mpe_repx	0	ASNB37L	37	B		ASN	LEU	-1.298
USER	1mpe_repx	0	ASNB37M	37	B		ASN	MET	-1.57524
USER	1mpe_repx	0	ASNB37P	37	B		ASN	PRO	2.12061
USER	1mpe_repx	0	ASNB37Q	37	B		ASN	GLN	0.384603
USER	1mpe_repx	0	ASNB37R	37	B		ASN	ARG	-0.726034
USER	1mpe_repx	0	ASNB37S	37	B		ASN	SER	-1.36846
USER	1mpe_repx	0	ASNB37T	37	B		ASN	THR	-0.865442
USER	1mpe_repx	0	ASNB37V	37	B		ASN	VAL	-1.31304
USER	1mpe_repx	0	ASNB37W	37	B		ASN	TRP	-0.86042
USER	1mpe_repx	0	ASNB37Y	37	B		ASN	TYR	-0.669218
USER	1mpe_repx	0	GLYB38A	38	B		GLY	ALA	2.39169
USER	1mpe_repx	0	GLYB38C	38	B		GLY	CYS	2.50877
USER	1mpe_repx	0	GLYB38D	38	B		GLY	ASP	3.42373
USER	1mpe_repx	0	GLYB38E	38	B		GLY	GLU	3.25697
USER	1mpe_repx	0	GLYB38F	38	B		GLY	PHE	2.47032
USER	1mpe_repx	0	GLYB38H	38	B		GLY	HIS	2.42516
USER	1mpe_repx	0	GLYB38I	38	B		GLY	ILE	4.02661
USER	1mpe_repx	0	GLYB38K	38	B		GLY	LYS	2.12134
USER	1mpe_repx	0	GLYB38L	38	B		GLY	LEU	2.76151
USER	1mpe_repx	0	GLYB38M	38	B		GLY	MET	2.63454
USER	1mpe_repx	0	GLYB38N	38	B		GLY	ASN	2.7424
USER	1mpe_repx	0	GLYB38P	38	B		GLY	PRO	4.57112
USER	1mpe_repx	0	GLYB38Q	38	B		GLY	GLN	2.00659
USER	1mpe_repx	0	GLYB38R	38	B		GLY	ARG	1.62183
USER	1mpe_repx	0	GLYB38S	38	B		GLY	SER	2.55424
USER	1mpe_repx	0	GLYB38T	38	B		GLY	THR	4.12128
USER	1mpe_repx	0	GLYB38V	38	B		GLY	VAL	4.17943
USER	1mpe_repx	0	GLYB38W	38	B		GLY	TRP	2.72069
USER	1mpe_repx	0	GLYB38Y	38	B		GLY	TYR	2.59026
USER	1mpe_repx	0	VALB39A	39	B		VAL	ALA	1.34843
USER	1mpe_repx	0	VALB39C	39	B		VAL	CYS	0.79883
USER	1mpe_repx	0	VALB39D	39	B		VAL	ASP	2.23728
USER	1mpe_repx	0	VALB39E	39	B		VAL	GLU	1.47902
USER	1mpe_repx	0	VALB39F	39	B		VAL	PHE	-1.07775
USER	1mpe_repx	0	VALB39G	39	B		VAL	GLY	2.07862
USER	1mpe_repx	0	VALB39H	39	B		VAL	HIS	-0.329092
USER	1mpe_repx	0	VALB39I	39	B		VAL	ILE	-1.49338
USER	1mpe_repx	0	VALB39K	39	B		VAL	LYS	-0.452566
USER	1mpe_repx	0	VALB39L	39	B		VAL	LEU	-1.48497
USER	1mpe_repx	0	VALB39M	39	B		VAL	MET	-1.63583
USER	1mpe_repx	0	VALB39N	39	B		VAL	ASN	0.53925
USER	1mpe_repx	0	VALB39P	39	B		VAL	PRO	3.36129
USER	1mpe_repx	0	VALB39Q	39	B		VAL	GLN	0.451642
USER	1mpe_repx	0	VALB39R	39	B		VAL	ARG	-1.68848
USER	1mpe_repx	0	VALB39S	39	B		VAL	SER	1.52522
USER	1mpe_repx	0	VALB39T	39	B		VAL	THR	0.573348
USER	1mpe_repx	0	VALB39W	39	B		VAL	TRP	-0.921526
USER	1mpe_repx	0	VALB39Y	39	B		VAL	TYR	-0.391664
USER	1mpe_repx	0	ASPB40A	40	B		ASP	ALA	-0.38446
USER	1mpe_repx	0	ASPB40C	40	B		ASP	CYS	-0.522105
USER	1mpe_repx	0	ASPB40E	40	B		ASP	GLU	0.654556
USER	1mpe_repx	0	ASPB40F	40	B		ASP	PHE	2.06517
USER	1mpe_repx	0	ASPB40G	40	B		ASP	GLY	0.257283
USER	1mpe_repx	0	ASPB40H	40	B		ASP	HIS	0.406686
USER	1mpe_repx	0	ASPB40I	40	B		ASP	ILE	3.46611
USER	1mpe_repx	0	ASPB40K	40	B		ASP	LYS	0.872214
USER	1mpe_repx	0	ASPB40L	40	B		ASP	LEU	0.958166
USER	1mpe_repx	0	ASPB40M	40	B		ASP	MET	1.75416
USER	1mpe_repx	0	ASPB40N	40	B		ASP	ASN	-0.531212
USER	1mpe_repx	0	ASPB40P	40	B		ASP	PRO	2.33588
USER	1mpe_repx	0	ASPB40Q	40	B		ASP	GLN	1.17025
USER	1mpe_repx	0	ASPB40R	40	B		ASP	ARG	1.2697
USER	1mpe_repx	0	ASPB40S	40	B		ASP	SER	-0.791843
USER	1mpe_repx	0	ASPB40T	40	B		ASP	THR	2.77885
USER	1mpe_repx	0	ASPB40V	40	B		ASP	VAL	2.23236
USER	1mpe_repx	0	ASPB40W	40	B		ASP	TRP	1.61775
USER	1mpe_repx	0	ASPB40Y	40	B		ASP	TYR	1.21632
USER	1mpe_repx	0	GLYB41A	41	B		GLY	ALA	6.86333
USER	1mpe_repx	0	GLYB41C	41	B		GLY	CYS	10.903
USER	1mpe_repx	0	GLYB41D	41	B		GLY	ASP	21.8723
USER	1mpe_repx	0	GLYB41E	41	B		GLY	GLU	16.7478
USER	1mpe_repx	0	GLYB41F	41	B		GLY	PHE	31.0396
USER	1mpe_repx	0	GLYB41H	41	B		GLY	HIS	27.5668
USER	1mpe_repx	0	GLYB41I	41	B		GLY	ILE	21.1865
USER	1mpe_repx	0	GLYB41K	41	B		GLY	LYS	14.0618
USER	1mpe_repx	0	GLYB41L	41	B		GLY	LEU	22.2302
USER	1mpe_repx	0	GLYB41M	41	B		GLY	MET	11.2558
USER	1mpe_repx	0	GLYB41N	41	B		GLY	ASN	20.9191
USER	1mpe_repx	0	GLYB41P	41	B		GLY	PRO	14.7059
USER	1mpe_repx	0	GLYB41Q	41	B		GLY	GLN	15.8925
USER	1mpe_repx	0	GLYB41R	41	B		GLY	ARG	13.454
USER	1mpe_repx	0	GLYB41S	41	B		GLY	SER	10.1435
USER	1mpe_repx	0	GLYB41T	41	B		GLY	THR	18.1984
USER	1mpe_repx	0	GLYB41V	41	B		GLY	VAL	19.8037
USER	1mpe_repx	0	GLYB41W	41	B		GLY	TRP	33.0558
USER	1mpe_repx	0	GLYB41Y	41	B		GLY	TYR	32.6138
USER	1mpe_repx	0	GLUB42A	42	B		GLU	ALA	0.00811584
USER	1mpe_repx	0	GLUB42C	42	B		GLU	CYS	0.0278269
USER	1mpe_repx	0	GLUB42D	42	B		GLU	ASP	0.310154
USER	1mpe_repx	0	GLUB42F	42	B		GLU	PHE	-0.963644
USER	1mpe_repx	0	GLUB42G	42	B		GLU	GLY	-0.112203
USER	1mpe_repx	0	GLUB42H	42	B		GLU	HIS	0.0448424
USER	1mpe_repx	0	GLUB42I	42	B		GLU	ILE	-0.0215263
USER	1mpe_repx	0	GLUB42K	42	B		GLU	LYS	-0.577742
USER	1mpe_repx	0	GLUB42L	42	B		GLU	LEU	-0.293153
USER	1mpe_repx	0	GLUB42M	42	B		GLU	MET	-0.595795
USER	1mpe_repx	0	GLUB42N	42	B		GLU	ASN	0.350185
USER	1mpe_repx	0	GLUB42P	42	B		GLU	PRO	1.1834
USER	1mpe_repx	0	GLUB42Q	42	B		GLU	GLN	-0.217449
USER	1mpe_repx	0	GLUB42R	42	B		GLU	ARG	-1.00481
USER	1mpe_repx	0	GLUB42S	42	B		GLU	SER	-0.171744
USER	1mpe_repx	0	GLUB42T	42	B		GLU	THR	-0.0473653
USER	1mpe_repx	0	GLUB42V	42	B		GLU	VAL	0.0385282
USER	1mpe_repx	0	GLUB42W	42	B		GLU	TRP	-0.751084
USER	1mpe_repx	0	GLUB42Y	42	B		GLU	TYR	-0.908467
USER	1mpe_repx	0	TRPB43A	43	B		TRP	ALA	3.37914
USER	1mpe_repx	0	TRPB43C	43	B		TRP	CYS	2.97532
USER	1mpe_repx	0	TRPB43D	43	B		TRP	ASP	4.13593
USER	1mpe_repx	0	TRPB43E	43	B		TRP	GLU	5.63484
USER	1mpe_repx	0	TRPB43F	43	B		TRP	PHE	0.595543
USER	1mpe_repx	0	TRPB43G	43	B		TRP	GLY	4.148
USER	1mpe_repx	0	TRPB43H	43	B		TRP	HIS	4.37264
USER	1mpe_repx	0	TRPB43I	43	B		TRP	ILE	1.51968
USER	1mpe_repx	0	TRPB43K	43	B		TRP	LYS	4.83574
USER	1mpe_repx	0	TRPB43L	43	B		TRP	LEU	2.35275
USER	1mpe_repx	0	TRPB43M	43	B		TRP	MET	1.81852
USER	1mpe_repx	0	TRPB43N	43	B		TRP	ASN	5.01933
USER	1mpe_repx	0	TRPB43P	43	B		TRP	PRO	1.88799
USER	1mpe_repx	0	TRPB43Q	43	B		TRP	GLN	4.78998
USER	1mpe_repx	0	TRPB43R	43	B		TRP	ARG	4.62494
USER	1mpe_repx	0	TRPB43S	43	B		TRP	SER	3.35728
USER	1mpe_repx	0	TRPB43T	43	B		TRP	THR	3.13432
USER	1mpe_repx	0	TRPB43V	43	B		TRP	VAL	1.61306
USER	1mpe_repx	0	TRPB43Y	43	B		TRP	TYR	1.60426
USER	1mpe_repx	0	THRB44A	44	B		THR	ALA	0.870784
USER	1mpe_repx	0	THRB44C	44	B		THR	CYS	0.785983
USER	1mpe_repx	0	THRB44D	44	B		THR	ASP	1.6028
USER	1mpe_repx	0	THRB44E	44	B		THR	GLU	0.735233
USER	1mpe_repx	0	THRB44F	44	B		THR	PHE	0.804965
USER	1mpe_repx	0	THRB44G	44	B		THR	GLY	1.3142
USER	1mpe_repx	0	THRB44H	44	B		THR	HIS	1.22119
USER	1mpe_repx	0	THRB44I	44	B		THR	ILE	0.833127
USER	1mpe_repx	0	THRB44K	44	B		THR	LYS	0.200932
USER	1mpe_repx	0	THRB44L	44	B		THR	LEU	0.73161
USER	1mpe_repx	0	THRB44M	44	B		THR	MET	0.75584
USER	1mpe_repx	0	THRB44N	44	B		THR	ASN	0.427799
USER	1mpe_repx	0	THRB44P	44	B		THR	PRO	3.81349
USER	1mpe_repx	0	THRB44Q	44	B		THR	GLN	0.820694
USER	1mpe_repx	0	THRB44R	44	B		THR	ARG	0.0683378
USER	1mpe_repx	0	THRB44S	44	B		THR	SER	0.144955
USER	1mpe_repx	0	THRB44V	44	B		THR	VAL	0.935008
USER	1mpe_repx	0	THRB44W	44	B		THR	TRP	0.802243
USER	1mpe_repx	0	THRB44Y	44	B		THR	TYR	0.805939
USER	1mpe_repx	0	TYRB45A	45	B		TYR	ALA	1.42025
USER	1mpe_repx	0	TYRB45C	45	B		TYR	CYS	1.67337
USER	1mpe_repx	0	TYRB45D	45	B		TYR	ASP	1.60185
USER	1mpe_repx	0	TYRB45E	45	B		TYR	GLU	1.28204
USER	1mpe_repx	0	TYRB45F	45	B		TYR	PHE	-0.365487
USER	1mpe_repx	0	TYRB45G	45	B		TYR	GLY	1.54049
USER	1mpe_repx	0	TYRB45H	45	B		TYR	HIS	1.0349
USER	1mpe_repx	0	TYRB45I	45	B		TYR	ILE	1.05945
USER	1mpe_repx	0	TYRB45K	45	B		TYR	LYS	0.485234
USER	1mpe_repx	0	TYRB45L	45	B		TYR	LEU	0.302976
USER	1mpe_repx	0	TYRB45M	45	B		TYR	MET	-0.102265
USER	1mpe_repx	0	TYRB45N	45	B		TYR	ASN	1.3315
USER	1mpe_repx	0	TYRB45P	45	B		TYR	PRO	0.597554
USER	1mpe_repx	0	TYRB45Q	45	B		TYR	GLN	1.16599
USER	1mpe_repx	0	TYRB45R	45	B		TYR	ARG	0.882792
USER	1mpe_repx	0	TYRB45S	45	B		TYR	SER	1.42613
USER	1mpe_repx	0	TYRB45T	45	B		TYR	THR	1.35575
USER	1mpe_repx	0	TYRB45V	45	B		TYR	VAL	1.6592
USER	1mpe_repx	0	TYRB45W	45	B		TYR	TRP	-0.180622
USER	1mpe_repx	0	ASPB46A	46	B		ASP	ALA	-0.426356
USER	1mpe_repx	0	ASPB46C	46	B		ASP	CYS	-0.300997
USER	1mpe_repx	0	ASPB46E	46	B		ASP	GLU	0.567368
USER	1mpe_repx	0	ASPB46F	46	B		ASP	PHE	-0.580478
USER	1mpe_repx	0	ASPB46G	46	B		ASP	GLY	0.211305
USER	1mpe_repx	0	ASPB46H	46	B		ASP	HIS	0.0617327
USER	1mpe_repx	0	ASPB46I	46	B		ASP	ILE	-0.382699
USER	1mpe_repx	0	ASPB46K	46	B		ASP	LYS	-0.325821
USER	1mpe_repx	0	ASPB46L	46	B		ASP	LEU	-0.811627
USER	1mpe_repx	0	ASPB46M	46	B		ASP	MET	-0.743642
USER	1mpe_repx	0	ASPB46N	46	B		ASP	ASN	-0.160445
USER	1mpe_repx	0	ASPB46P	46	B		ASP	PRO	5.50839
USER	1mpe_repx	0	ASPB46Q	46	B		ASP	GLN	0.463177
USER	1mpe_repx	0	ASPB46R	46	B		ASP	ARG	-0.0112535
USER	1mpe_repx	0	ASPB46S	46	B		ASP	SER	-0.145005
USER	1mpe_repx	0	ASPB46T	46	B		ASP	THR	-0.83317
USER	1mpe_repx	0	ASPB46V	46	B		ASP	VAL	0.619733
USER	1mpe_repx	0	ASPB46W	46	B		ASP	TRP	1.14023
USER	1mpe_repx	0	ASPB46Y	46	B		ASP	TYR	-0.702672
USER	1mpe_repx	0	ASPB47A	47	B		ASP	ALA	-0.17938
USER	1mpe_repx	0	ASPB47C	47	B		ASP	CYS	0.247356
USER	1mpe_repx	0	ASPB47E	47	B		ASP	GLU	-0.383829
USER	1mpe_repx	0	ASPB47F	47	B		ASP	PHE	-0.960042
USER	1mpe_repx	0	ASPB47G	47	B		ASP	GLY	0.521388
USER	1mpe_repx	0	ASPB47H	47	B		ASP	HIS	-0.16117
USER	1mpe_repx	0	ASPB47I	47	B		ASP	ILE	-0.220926
USER	1mpe_repx	0	ASPB47K	47	B		ASP	LYS	-0.287139
USER	1mpe_repx	0	ASPB47L	47	B		ASP	LEU	-0.606198
USER	1mpe_repx	0	ASPB47M	47	B		ASP	MET	-0.819642
USER	1mpe_repx	0	ASPB47N	47	B		ASP	ASN	0.167431
USER	1mpe_repx	0	ASPB47P	47	B		ASP	PRO	-0.890127
USER	1mpe_repx	0	ASPB47Q	47	B		ASP	GLN	-0.160927
USER	1mpe_repx	0	ASPB47R	47	B		ASP	ARG	-0.172852
USER	1mpe_repx	0	ASPB47S	47	B		ASP	SER	0.180864
USER	1mpe_repx	0	ASPB47T	47	B		ASP	THR	0.099051
USER	1mpe_repx	0	ASPB47V	47	B		ASP	VAL	0.11972
USER	1mpe_repx	0	ASPB47W	47	B		ASP	TRP	-0.747435
USER	1mpe_repx	0	ASPB47Y	47	B		ASP	TYR	-0.36508
USER	1mpe_repx	0	ALAB48C	48	B		ALA	CYS	0.475409
USER	1mpe_repx	0	ALAB48D	48	B		ALA	ASP	0.528223
USER	1mpe_repx	0	ALAB48E	48	B		ALA	GLU	-0.584025
USER	1mpe_repx	0	ALAB48F	48	B		ALA	PHE	-0.353408
USER	1mpe_repx	0	ALAB48G	48	B		ALA	GLY	0.702799
USER	1mpe_repx	0	ALAB48H	48	B		ALA	HIS	0.35151
USER	1mpe_repx	0	ALAB48I	48	B		ALA	ILE	-0.205325
USER	1mpe_repx	0	ALAB48K	48	B		ALA	LYS	-0.071801
USER	1mpe_repx	0	ALAB48L	48	B		ALA	LEU	-0.338329
USER	1mpe_repx	0	ALAB48M	48	B		ALA	MET	-0.365881
USER	1mpe_repx	0	ALAB48N	48	B		ALA	ASN	0.496023
USER	1mpe_repx	0	ALAB48P	48	B		ALA	PRO	-0.918471
USER	1mpe_repx	0	ALAB48Q	48	B		ALA	GLN	-0.131583
USER	1mpe_repx	0	ALAB48R	48	B		ALA	ARG	-0.194301
USER	1mpe_repx	0	ALAB48S	48	B		ALA	SER	0.453862
USER	1mpe_repx	0	ALAB48T	48	B		ALA	THR	0.646922
USER	1mpe_repx	0	ALAB48V	48	B		ALA	VAL	0.151832
USER	1mpe_repx	0	ALAB48W	48	B		ALA	TRP	-0.275384
USER	1mpe_repx	0	ALAB48Y	48	B		ALA	TYR	-0.0959576
USER	1mpe_repx	0	THRB49A	49	B		THR	ALA	0.0641346
USER	1mpe_repx	0	THRB49C	49	B		THR	CYS	0.420232
USER	1mpe_repx	0	THRB49D	49	B		THR	ASP	4.642
USER	1mpe_repx	0	THRB49E	49	B		THR	GLU	2.71302
USER	1mpe_repx	0	THRB49F	49	B		THR	PHE	4.00911
USER	1mpe_repx	0	THRB49G	49	B		THR	GLY	1.25148
USER	1mpe_repx	0	THRB49H	49	B		THR	HIS	7.65264
USER	1mpe_repx	0	THRB49I	49	B		THR	ILE	-0.318328
USER	1mpe_repx	0	THRB49K	49	B		THR	LYS	-1.5011
USER	1mpe_repx	0	THRB49L	49	B		THR	LEU	0.106326
USER	1mpe_repx	0	THRB49M	49	B		THR	MET	0.125205
USER	1mpe_repx	0	THRB49N	49	B		THR	ASN	2.44538
USER	1mpe_repx	0	THRB49P	49	B		THR	PRO	1.747
USER	1mpe_repx	0	THRB49Q	49	B		THR	GLN	0.893461
USER	1mpe_repx	0	THRB49R	49	B		THR	ARG	-1.86339
USER	1mpe_repx	0	THRB49S	49	B		THR	SER	0.98734
USER	1mpe_repx	0	THRB49V	49	B		THR	VAL	-0.835484
USER	1mpe_repx	0	THRB49W	49	B		THR	TRP	5.88742
USER	1mpe_repx	0	THRB49Y	49	B		THR	TYR	5.42377
USER	1mpe_repx	0	LYSB50A	50	B		LYS	ALA	0.83617
USER	1mpe_repx	0	LYSB50C	50	B		LYS	CYS	1.09241
USER	1mpe_repx	0	LYSB50D	50	B		LYS	ASP	3.64177
USER	1mpe_repx	0	LYSB50E	50	B		LYS	GLU	2.27053
USER	1mpe_repx	0	LYSB50F	50	B		LYS	PHE	-0.848454
USER	1mpe_repx	0	LYSB50G	50	B		LYS	GLY	2.55137
USER	1mpe_repx	0	LYSB50H	50	B		LYS	HIS	1.69964
USER	1mpe_repx	0	LYSB50I	50	B		LYS	ILE	-1.25584
USER	1mpe_repx	0	LYSB50L	50	B		LYS	LEU	-1.06348
USER	1mpe_repx	0	LYSB50M	50	B		LYS	MET	-0.407632
USER	1mpe_repx	0	LYSB50N	50	B		LYS	ASN	1.49853
USER	1mpe_repx	0	LYSB50P	50	B		LYS	PRO	3.60573
USER	1mpe_repx	0	LYSB50Q	50	B		LYS	GLN	-0.0425382
USER	1mpe_repx	0	LYSB50R	50	B		LYS	ARG	0.104566
USER	1mpe_repx	0	LYSB50S	50	B		LYS	SER	2.925
USER	1mpe_repx	0	LYSB50T	50	B		LYS	THR	1.16876
USER	1mpe_repx	0	LYSB50V	50	B		LYS	VAL	-0.456312
USER	1mpe_repx	0	LYSB50W	50	B		LYS	TRP	1.75741
USER	1mpe_repx	0	LYSB50Y	50	B		LYS	TYR	0.0846178
USER	1mpe_repx	0	THRB51A	51	B		THR	ALA	0.213707
USER	1mpe_repx	0	THRB51C	51	B		THR	CYS	0.0778263
USER	1mpe_repx	0	THRB51D	51	B		THR	ASP	1.95082
USER	1mpe_repx	0	THRB51E	51	B		THR	GLU	1.08144
USER	1mpe_repx	0	THRB51F	51	B		THR	PHE	-2.01823
USER	1mpe_repx	0	THRB51G	51	B		THR	GLY	1.50839
USER	1mpe_repx	0	THRB51H	51	B		THR	HIS	0.333488
USER	1mpe_repx	0	THRB51I	51	B		THR	ILE	-0.85444
USER	1mpe_repx	0	THRB51K	51	B		THR	LYS	-1.01642
USER	1mpe_repx	0	THRB51L	51	B		THR	LEU	-0.955024
USER	1mpe_repx	0	THRB51M	51	B		THR	MET	-1.02474
USER	1mpe_repx	0	THRB51N	51	B		THR	ASN	0.930725
USER	1mpe_repx	0	THRB51P	51	B		THR	PRO	3.65219
USER	1mpe_repx	0	THRB51Q	51	B		THR	GLN	0.0265863
USER	1mpe_repx	0	THRB51R	51	B		THR	ARG	-0.867201
USER	1mpe_repx	0	THRB51S	51	B		THR	SER	0.818194
USER	1mpe_repx	0	THRB51V	51	B		THR	VAL	-0.919649
USER	1mpe_repx	0	THRB51W	51	B		THR	TRP	-0.36214
USER	1mpe_repx	0	THRB51Y	51	B		THR	TYR	-0.686935
USER	1mpe_repx	0	PHEB52A	52	B		PHE	ALA	2.74251
USER	1mpe_repx	0	PHEB52C	52	B		PHE	CYS	2.41384
USER	1mpe_repx	0	PHEB52D	52	B		PHE	ASP	4.17793
USER	1mpe_repx	0	PHEB52E	52	B		PHE	GLU	3.78536
USER	1mpe_repx	0	PHEB52G	52	B		PHE	GLY	3.58412
USER	1mpe_repx	0	PHEB52H	52	B		PHE	HIS	2.94372
USER	1mpe_repx	0	PHEB52I	52	B		PHE	ILE	1.43456
USER	1mpe_repx	0	PHEB52K	52	B		PHE	LYS	2.28509
USER	1mpe_repx	0	PHEB52L	52	B		PHE	LEU	0.782925
USER	1mpe_repx	0	PHEB52M	52	B		PHE	MET	0.233025
USER	1mpe_repx	0	PHEB52N	52	B		PHE	ASN	3.47438
USER	1mpe_repx	0	PHEB52P	52	B		PHE	PRO	2.12298
USER	1mpe_repx	0	PHEB52Q	52	B		PHE	GLN	2.5745
USER	1mpe_repx	0	PHEB52R	52	B		PHE	ARG	2.25748
USER	1mpe_repx	0	PHEB52S	52	B		PHE	SER	3.41851
USER	1mpe_repx	0	PHEB52T	52	B		PHE	THR	2.66607
USER	1mpe_repx	0	PHEB52V	52	B		PHE	VAL	2.25995
USER	1mpe_repx	0	PHEB52W	52	B		PHE	TRP	-0.3539
USER	1mpe_repx	0	PHEB52Y	52	B		PHE	TYR	1.23223
USER	1mpe_repx	0	THRB53A	53	B		THR	ALA	-0.0366567
USER	1mpe_repx	0	THRB53C	53	B		THR	CYS	-0.108144
USER	1mpe_repx	0	THRB53D	53	B		THR	ASP	0.106084
USER	1mpe_repx	0	THRB53E	53	B		THR	GLU	0.265616
USER	1mpe_repx	0	THRB53F	53	B		THR	PHE	-0.982689
USER	1mpe_repx	0	THRB53G	53	B		THR	GLY	0.405886
USER	1mpe_repx	0	THRB53H	53	B		THR	HIS	-0.244989
USER	1mpe_repx	0	THRB53I	53	B		THR	ILE	-0.383721
USER	1mpe_repx	0	THRB53K	53	B		THR	LYS	-1.36659
USER	1mpe_repx	0	THRB53L	53	B		THR	LEU	-1.0849
USER	1mpe_repx	0	THRB53M	53	B		THR	MET	-1.11292
USER	1mpe_repx	0	THRB53N	53	B		THR	ASN	0.0154757
USER	1mpe_repx	0	THRB53P	53	B		THR	PRO	3.22077
USER	1mpe_repx	0	THRB53Q	53	B		THR	GLN	-0.718145
USER	1mpe_repx	0	THRB53R	53	B		THR	ARG	-1.37281
USER	1mpe_repx	0	THRB53S	53	B		THR	SER	0.226905
USER	1mpe_repx	0	THRB53V	53	B		THR	VAL	0.483252
USER	1mpe_repx	0	THRB53W	53	B		THR	TRP	-0.689412
USER	1mpe_repx	0	THRB53Y	53	B		THR	TYR	-0.464287
USER	1mpe_repx	0	VALB54A	54	B		VAL	ALA	-0.350252
USER	1mpe_repx	0	VALB54C	54	B		VAL	CYS	-0.295858
USER	1mpe_repx	0	VALB54D	54	B		VAL	ASP	0.303607
USER	1mpe_repx	0	VALB54E	54	B		VAL	GLU	-0.725863
USER	1mpe_repx	0	VALB54F	54	B		VAL	PHE	-1.4049
USER	1mpe_repx	0	VALB54G	54	B		VAL	GLY	0.19161
USER	1mpe_repx	0	VALB54H	54	B		VAL	HIS	-0.290882
USER	1mpe_repx	0	VALB54I	54	B		VAL	ILE	-0.809723
USER	1mpe_repx	0	VALB54K	54	B		VAL	LYS	-0.810695
USER	1mpe_repx	0	VALB54L	54	B		VAL	LEU	-1.26887
USER	1mpe_repx	0	VALB54M	54	B		VAL	MET	-1.32166
USER	1mpe_repx	0	VALB54N	54	B		VAL	ASN	-0.615519
USER	1mpe_repx	0	VALB54P	54	B		VAL	PRO	-1.60784
USER	1mpe_repx	0	VALB54Q	54	B		VAL	GLN	-0.4434
USER	1mpe_repx	0	VALB54R	54	B		VAL	ARG	-1.01463
USER	1mpe_repx	0	VALB54S	54	B		VAL	SER	-0.08699
USER	1mpe_repx	0	VALB54T	54	B		VAL	THR	0.0350504
USER	1mpe_repx	0	VALB54W	54	B		VAL	TRP	-1.23596
USER	1mpe_repx	0	VALB54Y	54	B		VAL	TYR	-1.25949
USER	1mpe_repx	0	THRB55A	55	B		THR	ALA	-0.117379
USER	1mpe_repx	0	THRB55C	55	B		THR	CYS	-0.252749
USER	1mpe_repx	0	THRB55D	55	B		THR	ASP	0.752434
USER	1mpe_repx	0	THRB55E	55	B		THR	GLU	0.427183
USER	1mpe_repx	0	THRB55F	55	B		THR	PHE	-0.930768
USER	1mpe_repx	0	THRB55G	55	B		THR	GLY	-0.268192
USER	1mpe_repx	0	THRB55H	55	B		THR	HIS	-0.067085
USER	1mpe_repx	0	THRB55I	55	B		THR	ILE	0.0351491
USER	1mpe_repx	0	THRB55K	55	B		THR	LYS	-0.824782
USER	1mpe_repx	0	THRB55L	55	B		THR	LEU	-0.575673
USER	1mpe_repx	0	THRB55M	55	B		THR	MET	-1.09018
USER	1mpe_repx	0	THRB55N	55	B		THR	ASN	-0.258866
USER	1mpe_repx	0	THRB55P	55	B		THR	PRO	7.99341
USER	1mpe_repx	0	THRB55Q	55	B		THR	GLN	-0.527554
USER	1mpe_repx	0	THRB55R	55	B		THR	ARG	-0.943105
USER	1mpe_repx	0	THRB55S	55	B		THR	SER	-0.863456
USER	1mpe_repx	0	THRB55V	55	B		THR	VAL	0.84366
USER	1mpe_repx	0	THRB55W	55	B		THR	TRP	-0.288818
USER	1mpe_repx	0	THRB55Y	55	B		THR	TYR	-0.84605
USER	1mpe_repx	0	GLUB56A	56	B		GLU	ALA	-0.431356
USER	1mpe_repx	0	GLUB56C	56	B		GLU	CYS	-0.560936
USER	1mpe_repx	0	GLUB56D	56	B		GLU	ASP	0.132896
USER	1mpe_repx	0	GLUB56F	56	B		GLU	PHE	-0.329079
USER	1mpe_repx	0	GLUB56G	56	B		GLU	GLY	-1.52224
USER	1mpe_repx	0	GLUB56H	56	B		GLU	HIS	-0.0965097
USER	1mpe_repx	0	GLUB56I	56	B		GLU	ILE	-0.525126
USER	1mpe_repx	0	GLUB56K	56	B		GLU	LYS	-0.923648
USER	1mpe_repx	0	GLUB56L	56	B		GLU	LEU	-0.668045
USER	1mpe_repx	0	GLUB56M	56	B		GLU	MET	-1.15071
USER	1mpe_repx	0	GLUB56N	56	B		GLU	ASN	-0.258503
USER	1mpe_repx	0	GLUB56P	56	B		GLU	PRO	0.641537
USER	1mpe_repx	0	GLUB56Q	56	B		GLU	GLN	-0.350455
USER	1mpe_repx	0	GLUB56R	56	B		GLU	ARG	-0.801652
USER	1mpe_repx	0	GLUB56S	56	B		GLU	SER	-1.0536
USER	1mpe_repx	0	GLUB56T	56	B		GLU	THR	-0.411679
USER	1mpe_repx	0	GLUB56V	56	B		GLU	VAL	-0.284819
USER	1mpe_repx	0	GLUB56W	56	B		GLU	TRP	-0.10816
USER	1mpe_repx	0	GLUB56Y	56	B		GLU	TYR	-0.12475
USER	1mpe_repx	0	METC1A	1	C		MET	ALA	1.79703
USER	1mpe_repx	0	METC1C	1	C		MET	CYS	2.02375
USER	1mpe_repx	0	METC1D	1	C		MET	ASP	3.02378
USER	1mpe_repx	0	METC1E	1	C		MET	GLU	2.68454
USER	1mpe_repx	0	METC1F	1	C		MET	PHE	1.40579
USER	1mpe_repx	0	METC1G	1	C		MET	GLY	2.17373
USER	1mpe_repx	0	METC1H	1	C		MET	HIS	3.03806
USER	1mpe_repx	0	METC1I	1	C		MET	ILE	1.7213
USER	1mpe_repx	0	METC1K	1	C		MET	LYS	1.49193
USER	1mpe_repx	0	METC1L	1	C		MET	LEU	0.638837
USER	1mpe_repx	0	METC1N	1	C		MET	ASN	1.45664
USER	1mpe_repx	0	METC1P	1	C		MET	PRO	3.79574
USER	1mpe_repx	0	METC1Q	1	C		MET	GLN	1.84436
USER	1mpe_repx	0	METC1R	1	C		MET	ARG	1.9496
USER	1mpe_repx	0	METC1S	1	C		MET	SER	2.96569
USER	1mpe_repx	0	METC1T	1	C		MET	THR	2.66517
USER	1mpe_repx	0	METC1V	1	C		MET	VAL	1.82635
USER	1mpe_repx	0	METC1W	1	C		MET	TRP	1.73496
USER	1mpe_repx	0	METC1Y	1	C		MET	TYR	1.92926
USER	1mpe_repx	0	GLNC2A	2	C		GLN	ALA	0.637347
USER	1mpe_repx	0	GLNC2C	2	C		GLN	CYS	0.0255749
USER	1mpe_repx	0	GLNC2D	2	C		GLN	ASP	0.743733
USER	1mpe_repx	0	GLNC2E	2	C		GLN	GLU	0.867094
USER	1mpe_repx	0	GLNC2F	2	C		GLN	PHE	-0.961461
USER	1mpe_repx	0	GLNC2G	2	C		GLN	GLY	1.63642
USER	1mpe_repx	0	GLNC2H	2	C		GLN	HIS	0.777395
USER	1mpe_repx	0	GLNC2I	2	C		GLN	ILE	-1.32159
USER	1mpe_repx	0	GLNC2K	2	C		GLN	LYS	-0.43407
USER	1mpe_repx	0	GLNC2L	2	C		GLN	LEU	-1.48181
USER	1mpe_repx	0	GLNC2M	2	C		GLN	MET	-0.668847
USER	1mpe_repx	0	GLNC2N	2	C		GLN	ASN	0.392686
USER	1mpe_repx	0	GLNC2P	2	C		GLN	PRO	-0.452887
USER	1mpe_repx	0	GLNC2R	2	C		GLN	ARG	-1.68219
USER	1mpe_repx	0	GLNC2S	2	C		GLN	SER	0.713033
USER	1mpe_repx	0	GLNC2T	2	C		GLN	THR	-0.951527
USER	1mpe_repx	0	GLNC2V	2	C		GLN	VAL	-1.15002
USER	1mpe_repx	0	GLNC2W	2	C		GLN	TRP	-0.795072
USER	1mpe_repx	0	GLNC2Y	2	C		GLN	TYR	-0.895727
USER	1mpe_repx	0	TYRC3A	3	C		TYR	ALA	1.68367
USER	1mpe_repx	0	TYRC3C	3	C		TYR	CYS	2.21096
USER	1mpe_repx	0	TYRC3D	3	C		TYR	ASP	5.51919
USER	1mpe_repx	0	TYRC3E	3	C		TYR	GLU	1.77457
USER	1mpe_repx	0	TYRC3F	3	C		TYR	PHE	-0.511635
USER	1mpe_repx	0	TYRC3G	3	C		TYR	GLY	5.62749
USER	1mpe_repx	0	TYRC3H	3	C		TYR	HIS	3.11038
USER	1mpe_repx	0	TYRC3I	3	C		TYR	ILE	2.22528
USER	1mpe_repx	0	TYRC3K	3	C		TYR	LYS	2.76595
USER	1mpe_repx	0	TYRC3L	3	C		TYR	LEU	0.804975
USER	1mpe_repx	0	TYRC3M	3	C		TYR	MET	0.808983
USER	1mpe_repx	0	TYRC3N	3	C		TYR	ASN	3.34387
USER	1mpe_repx	0	TYRC3P	3	C		TYR	PRO	8.19921
USER	1mpe_repx	0	TYRC3Q	3	C		TYR	GLN	3.88496
USER	1mpe_repx	0	TYRC3R	3	C		TYR	ARG	4.03253
USER	1mpe_repx	0	TYRC3S	3	C		TYR	SER	4.96029
USER	1mpe_repx	0	TYRC3T	3	C		TYR	THR	3.43287
USER	1mpe_repx	0	TYRC3V	3	C		TYR	VAL	3.06214
USER	1mpe_repx	0	TYRC3W	3	C		TYR	TRP	1.71261
USER	1mpe_repx	0	LYSC4A	4	C		LYS	ALA	1.37462
USER	1mpe_repx	0	LYSC4C	4	C		LYS	CYS	1.1531
USER	1mpe_repx	0	LYSC4D	4	C		LYS	ASP	0.722765
USER	1mpe_repx	0	LYSC4E	4	C		LYS	GLU	1.21425
USER	1mpe_repx	0	LYSC4F	4	C		LYS	PHE	-1.12186
USER	1mpe_repx	0	LYSC4G	4	C		LYS	GLY	2.3707
USER	1mpe_repx	0	LYSC4H	4	C		LYS	HIS	0.634474
USER	1mpe_repx	0	LYSC4I	4	C		LYS	ILE	-0.708017
USER	1mpe_repx	0	LYSC4L	4	C		LYS	LEU	-0.238507
USER	1mpe_repx	0	LYSC4M	4	C		LYS	MET	-0.813406
USER	1mpe_repx	0	LYSC4N	4	C		LYS	ASN	1.14094
USER	1mpe_repx	0	LYSC4P	4	C		LYS	PRO	4.04765
USER	1mpe_repx	0	LYSC4Q	4	C		LYS	GLN	1.04306
USER	1mpe_repx	0	LYSC4R	4	C		LYS	ARG	0.903873
USER	1mpe_repx	0	LYSC4S	4	C		LYS	SER	2.09495
USER	1mpe_repx	0	LYSC4T	4	C		LYS	THR	1.23054
USER	1mpe_repx	0	LYSC4V	4	C		LYS	VAL	0.0995846
USER	1mpe_repx	0	LYSC4W	4	C		LYS	TRP	1.36589
USER	1mpe_repx	0	LYSC4Y	4	C		LYS	TYR	-0.558385
USER	1mpe_repx	0	VALC5A	5	C		VAL	ALA	2.12078
USER	1mpe_repx	0	VALC5C	5	C		VAL	CYS	1.29264
USER	1mpe_repx	0	VALC5D	5	C		VAL	ASP	2.73394
USER	1mpe_repx	0	VALC5E	5	C		VAL	GLU	2.29898
USER	1mpe_repx	0	VALC5F	5	C		VAL	PHE	0.384614
USER	1mpe_repx	0	VALC5G	5	C		VAL	GLY	3.83973
USER	1mpe_repx	0	VALC5H	5	C		VAL	HIS	0.811885
USER	1mpe_repx	0	VALC5I	5	C		VAL	ILE	0.131175
USER	1mpe_repx	0	VALC5K	5	C		VAL	LYS	1.31746
USER	1mpe_repx	0	VALC5L	5	C		VAL	LEU	-0.782527
USER	1mpe_repx	0	VALC5M	5	C		VAL	MET	-1.47842
USER	1mpe_repx	0	VALC5N	5	C		VAL	ASN	1.0974
USER	1mpe_repx	0	VALC5P	5	C		VAL	PRO	3.81558
USER	1mpe_repx	0	VALC5Q	5	C		VAL	GLN	1.60165
USER	1mpe_repx	0	VALC5R	5	C		VAL	ARG	0.699443
USER	1mpe_repx	0	VALC5S	5	C		VAL	SER	2.21964
USER	1mpe_repx	0	VALC5T	5	C		VAL	THR	0.919926
USER	1mpe_repx	0	VALC5W	5	C		VAL	TRP	2.60811
USER	1mpe_repx	0	VALC5Y	5	C		VAL	TYR	1.39709
USER	1mpe_repx	0	ILEC6A	6	C		ILE	ALA	1.43308
USER	1mpe_repx	0	ILEC6C	6	C		ILE	CYS	0.77116
USER	1mpe_repx	0	ILEC6D	6	C		ILE	ASP	1.17981
USER	1mpe_repx	0	ILEC6E	6	C		ILE	GLU	1.04879
USER	1mpe_repx	0	ILEC6F	6	C		ILE	PHE	-0.0044272
USER	1mpe_repx	0	ILEC6G	6	C		ILE	GLY	1.37449
USER	1mpe_repx	0	ILEC6H	6	C		ILE	HIS	0.922337
USER	1mpe_repx	0	ILEC6K	6	C		ILE	LYS	0.326528
USER	1mpe_repx	0	ILEC6L	6	C		ILE	LEU	0.0123337
USER	1mpe_repx	0	ILEC6M	6	C		ILE	MET	0.213546
USER	1mpe_repx	0	ILEC6N	6	C		ILE	ASN	0.902656
USER	1mpe_repx	0	ILEC6P	6	C		ILE	PRO	0.335937
USER	1mpe_repx	0	ILEC6Q	6	C		ILE	GLN	1.0034
USER	1mpe_repx	0	ILEC6R	6	C		ILE	ARG	0.375464
USER	1mpe_repx	0	ILEC6S	6	C		ILE	SER	1.22401
USER	1mpe_repx	0	ILEC6T	6	C		ILE	THR	0.800003
USER	1mpe_repx	0	ILEC6V	6	C		ILE	VAL	0.663551
USER	1mpe_repx	0	ILEC6W	6	C		ILE	TRP	-0.270632
USER	1mpe_repx	0	ILEC6Y	6	C		ILE	TYR	0.224916
USER	1mpe_repx	0	LEUC7A	7	C		LEU	ALA	3.70248
USER	1mpe_repx	0	LEUC7C	7	C		LEU	CYS	2.86193
USER	1mpe_repx	0	LEUC7D	7	C		LEU	ASP	3.90828
USER	1mpe_repx	0	LEUC7E	7	C		LEU	GLU	4.98698
USER	1mpe_repx	0	LEUC7F	7	C		LEU	PHE	8.55338
USER	1mpe_repx	0	LEUC7G	7	C		LEU	GLY	5.96225
USER	1mpe_repx	0	LEUC7H	7	C		LEU	HIS	9.39383
USER	1mpe_repx	0	LEUC7I	7	C		LEU	ILE	3.53935
USER	1mpe_repx	0	LEUC7K	7	C		LEU	LYS	3.64919
USER	1mpe_repx	0	LEUC7M	7	C		LEU	MET	1.53083
USER	1mpe_repx	0	LEUC7N	7	C		LEU	ASN	2.90796
USER	1mpe_repx	0	LEUC7P	7	C		LEU	PRO	7.40418
USER	1mpe_repx	0	LEUC7Q	7	C		LEU	GLN	2.69007
USER	1mpe_repx	0	LEUC7R	7	C		LEU	ARG	5.7256
USER	1mpe_repx	0	LEUC7S	7	C		LEU	SER	5.17093
USER	1mpe_repx	0	LEUC7T	7	C		LEU	THR	4.91432
USER	1mpe_repx	0	LEUC7V	7	C		LEU	VAL	3.87187
USER	1mpe_repx	0	LEUC7W	7	C		LEU	TRP	17.4675
USER	1mpe_repx	0	LEUC7Y	7	C		LEU	TYR	8.80029
USER	1mpe_repx	0	ASNC8A	8	C		ASN	ALA	0.781693
USER	1mpe_repx	0	ASNC8C	8	C		ASN	CYS	-0.0102892
USER	1mpe_repx	0	ASNC8D	8	C		ASN	ASP	-0.497463
USER	1mpe_repx	0	ASNC8E	8	C		ASN	GLU	0.118966
USER	1mpe_repx	0	ASNC8F	8	C		ASN	PHE	0.0390427
USER	1mpe_repx	0	ASNC8G	8	C		ASN	GLY	0.912352
USER	1mpe_repx	0	ASNC8H	8	C		ASN	HIS	0.597246
USER	1mpe_repx	0	ASNC8I	8	C		ASN	ILE	0.807154
USER	1mpe_repx	0	ASNC8K	8	C		ASN	LYS	-0.297569
USER	1mpe_repx	0	ASNC8L	8	C		ASN	LEU	-0.546344
USER	1mpe_repx	0	ASNC8M	8	C		ASN	MET	-0.413224
USER	1mpe_repx	0	ASNC8P	8	C		ASN	PRO	-0.222825
USER	1mpe_repx	0	ASNC8Q	8	C		ASN	GLN	0.236431
USER	1mpe_repx	0	ASNC8R	8	C		ASN	ARG	0.289457
USER	1mpe_repx	0	ASNC8S	8	C		ASN	SER	0.253162
USER	1mpe_repx	0	ASNC8T	8	C		ASN	THR	0.941153
USER	1mpe_repx	0	ASNC8V	8	C		ASN	VAL	0.656832
USER	1mpe_repx	0	ASNC8W	8	C		ASN	TRP	0.0459537
USER	1mpe_repx	0	ASNC8Y	8	C		ASN	TYR	0.127017
USER	1mpe_repx	0	GLYC9A	9	C		GLY	ALA	-0.114934
USER	1mpe_repx	0	GLYC9C	9	C		GLY	CYS	0.0363973
USER	1mpe_repx	0	GLYC9D	9	C		GLY	ASP	2.20165
USER	1mpe_repx	0	GLYC9E	9	C		GLY	GLU	1.71609
USER	1mpe_repx	0	GLYC9F	9	C		GLY	PHE	0.569376
USER	1mpe_repx	0	GLYC9H	9	C		GLY	HIS	1.51429
USER	1mpe_repx	0	GLYC9I	9	C		GLY	ILE	1.07876
USER	1mpe_repx	0	GLYC9K	9	C		GLY	LYS	0.645159
USER	1mpe_repx	0	GLYC9L	9	C		GLY	LEU	1.59358
USER	1mpe_repx	0	GLYC9M	9	C		GLY	MET	0.321862
USER	1mpe_repx	0	GLYC9N	9	C		GLY	ASN	0.479331
USER	1mpe_repx	0	GLYC9P	9	C		GLY	PRO	-1.38619
USER	1mpe_repx	0	GLYC9Q	9	C		GLY	GLN	-0.0496798
USER	1mpe_repx	0	GLYC9R	9	C		GLY	ARG	0.7959
USER	1mpe_repx	0	GLYC9S	9	C		GLY	SER	0.230646
USER	1mpe_repx	0	GLYC9T	9	C		GLY	THR	1.23625
USER	1mpe_repx	0	GLYC9V	9	C		GLY	VAL	1.02666
USER	1mpe_repx	0	GLYC9W	9	C		GLY	TRP	1.78924
USER	1mpe_repx	0	GLYC9Y	9	C		GLY	TYR	0.726185
USER	1mpe_repx	0	LYSC10A	10	C		LYS	ALA	0.47778
USER	1mpe_repx	0	LYSC10C	10	C		LYS	CYS	0.228962
USER	1mpe_repx	0	LYSC10D	10	C		LYS	ASP	0.440077
USER	1mpe_repx	0	LYSC10E	10	C		LYS	GLU	-0.112401
USER	1mpe_repx	0	LYSC10F	10	C		LYS	PHE	-0.128712
USER	1mpe_repx	0	LYSC10G	10	C		LYS	GLY	0.835908
USER	1mpe_repx	0	LYSC10H	10	C		LYS	HIS	0.499953
USER	1mpe_repx	0	LYSC10I	10	C		LYS	ILE	0.144514
USER	1mpe_repx	0	LYSC10L	10	C		LYS	LEU	0.0653332
USER	1mpe_repx	0	LYSC10M	10	C		LYS	MET	0.0849454
USER	1mpe_repx	0	LYSC10N	10	C		LYS	ASN	0.446693
USER	1mpe_repx	0	LYSC10P	10	C		LYS	PRO	1.59388
USER	1mpe_repx	0	LYSC10Q	10	C		LYS	GLN	-0.00253074
USER	1mpe_repx	0	LYSC10R	10	C		LYS	ARG	-0.196503
USER	1mpe_repx	0	LYSC10S	10	C		LYS	SER	0.333957
USER	1mpe_repx	0	LYSC10T	10	C		LYS	THR	0.172473
USER	1mpe_repx	0	LYSC10V	10	C		LYS	VAL	0.453724
USER	1mpe_repx	0	LYSC10W	10	C		LYS	TRP	0.30467
USER	1mpe_repx	0	LYSC10Y	10	C		LYS	TYR	0.164729
USER	1mpe_repx	0	THRC11A	11	C		THR	ALA	-0.377363
USER	1mpe_repx	0	THRC11C	11	C		THR	CYS	-0.525906
USER	1mpe_repx	0	THRC11D	11	C		THR	ASP	0.360306
USER	1mpe_repx	0	THRC11E	11	C		THR	GLU	0.609166
USER	1mpe_repx	0	THRC11F	11	C		THR	PHE	-0.497915
USER	1mpe_repx	0	THRC11G	11	C		THR	GLY	1.13347
USER	1mpe_repx	0	THRC11H	11	C		THR	HIS	-1.93995
USER	1mpe_repx	0	THRC11I	11	C		THR	ILE	0.0237043
USER	1mpe_repx	0	THRC11K	11	C		THR	LYS	-0.947401
USER	1mpe_repx	0	THRC11L	11	C		THR	LEU	-0.46658
USER	1mpe_repx	0	THRC11M	11	C		THR	MET	-0.945996
USER	1mpe_repx	0	THRC11N	11	C		THR	ASN	0.0211251
USER	1mpe_repx	0	THRC11P	11	C		THR	PRO	1.59735
USER	1mpe_repx	0	THRC11Q	11	C		THR	GLN	-0.605539
USER	1mpe_repx	0	THRC11R	11	C		THR	ARG	-1.08348
USER	1mpe_repx	0	THRC11S	11	C		THR	SER	-0.526227
USER	1mpe_repx	0	THRC11V	11	C		THR	VAL	0.135111
USER	1mpe_repx	0	THRC11W	11	C		THR	TRP	0.407578
USER	1mpe_repx	0	THRC11Y	11	C		THR	TYR	1.34759
USER	1mpe_repx	0	LEUC12A	12	C		LEU	ALA	0.403722
USER	1mpe_repx	0	LEUC12C	12	C		LEU	CYS	1.89937
USER	1mpe_repx	0	LEUC12D	12	C		LEU	ASP	0.427218
USER	1mpe_repx	0	LEUC12E	12	C		LEU	GLU	-0.0154751
USER	1mpe_repx	0	LEUC12F	12	C		LEU	PHE	0.238152
USER	1mpe_repx	0	LEUC12G	12	C		LEU	GLY	1.91109
USER	1mpe_repx	0	LEUC12H	12	C		LEU	HIS	1.90424
USER	1mpe_repx	0	LEUC12I	12	C		LEU	ILE	1.77339
USER	1mpe_repx	0	LEUC12K	12	C		LEU	LYS	1.78473
USER	1mpe_repx	0	LEUC12M	12	C		LEU	MET	1.50829
USER	1mpe_repx	0	LEUC12N	12	C		LEU	ASN	1.97053
USER	1mpe_repx	0	LEUC12P	12	C		LEU	PRO	-0.146658
USER	1mpe_repx	0	LEUC12Q	12	C		LEU	GLN	1.78303
USER	1mpe_repx	0	LEUC12R	12	C		LEU	ARG	0.526792
USER	1mpe_repx	0	LEUC12S	12	C		LEU	SER	0.577711
USER	1mpe_repx	0	LEUC12T	12	C		LEU	THR	2.10958
USER	1mpe_repx	0	LEUC12V	12	C		LEU	VAL	2.17445
USER	1mpe_repx	0	LEUC12W	12	C		LEU	TRP	1.85671
USER	1mpe_repx	0	LEUC12Y	12	C		LEU	TYR	0.286881
USER	1mpe_repx	0	LYSC13A	13	C		LYS	ALA	0.802914
USER	1mpe_repx	0	LYSC13C	13	C		LYS	CYS	0.612885
USER	1mpe_repx	0	LYSC13D	13	C		LYS	ASP	0.675308
USER	1mpe_repx	0	LYSC13E	13	C		LYS	GLU	0.704951
USER	1mpe_repx	0	LYSC13F	13	C		LYS	PHE	0.234244
USER	1mpe_repx	0	LYSC13G	13	C		LYS	GLY	1.1441
USER	1mpe_repx	0	LYSC13H	13	C		LYS	HIS	0.389219
USER	1mpe_repx	0	LYSC13I	13	C		LYS	ILE	0.440808
USER	1mpe_repx	0	LYSC13L	13	C		LYS	LEU	0.520747
USER	1mpe_repx	0	LYSC13M	13	C		LYS	MET	0.585684
USER	1mpe_repx	0	LYSC13N	13	C		LYS	ASN	0.747319
USER	1mpe_repx	0	LYSC13P	13	C		LYS	PRO	3.00868
USER	1mpe_repx	0	LYSC13Q	13	C		LYS	GLN	0.18431
USER	1mpe_repx	0	LYSC13R	13	C		LYS	ARG	-0.0682596
USER	1mpe_repx	0	LYSC13S	13	C		LYS	SER	0.536636
USER	1mpe_repx	0	LYSC13T	13	C		LYS	THR	0.239249
USER	1mpe_repx	0	LYSC13V	13	C		LYS	VAL	0.549578
USER	1mpe_repx	0	LYSC13W	13	C		LYS	TRP	-0.00697371
USER	1mpe_repx	0	LYSC13Y	13	C		LYS	TYR	0.0727177
USER	1mpe_repx	0	GLYC14A	14	C		GLY	ALA	3.44407
USER	1mpe_repx	0	GLYC14C	14	C		GLY	CYS	3.31646
USER	1mpe_repx	0	GLYC14D	14	C		GLY	ASP	4.46082
USER	1mpe_repx	0	GLYC14E	14	C		GLY	GLU	4.25193
USER	1mpe_repx	0	GLYC14F	14	C		GLY	PHE	4.47025
USER	1mpe_repx	0	GLYC14H	14	C		GLY	HIS	5.36542
USER	1mpe_repx	0	GLYC14I	14	C		GLY	ILE	4.81569
USER	1mpe_repx	0	GLYC14K	14	C		GLY	LYS	3.07524
USER	1mpe_repx	0	GLYC14L	14	C		GLY	LEU	3.19973
USER	1mpe_repx	0	GLYC14M	14	C		GLY	MET	2.8633
USER	1mpe_repx	0	GLYC14N	14	C		GLY	ASN	4.02498
USER	1mpe_repx	0	GLYC14P	14	C		GLY	PRO	5.78464
USER	1mpe_repx	0	GLYC14Q	14	C		GLY	GLN	3.8838
USER	1mpe_repx	0	GLYC14R	14	C		GLY	ARG	3.3936
USER	1mpe_repx	0	GLYC14S	14	C		GLY	SER	3.7708
USER	1mpe_repx	0	GLYC14T	14	C		GLY	THR	2.58055
USER	1mpe_repx	0	GLYC14V	14	C		GLY	VAL	4.83904
USER	1mpe_repx	0	GLYC14W	14	C		GLY	TRP	4.33664
USER	1mpe_repx	0	GLYC14Y	14	C		GLY	TYR	5.28725
USER	1mpe_repx	0	GLUC15A	15	C		GLU	ALA	0.674788
USER	1mpe_repx	0	GLUC15C	15	C		GLU	CYS	0.723426
USER	1mpe_repx	0	GLUC15D	15	C		GLU	ASP	-0.232529
USER	1mpe_repx	0	GLUC15F	15	C		GLU	PHE	0.613022
USER	1mpe_repx	0	GLUC15G	15	C		GLU	GLY	0.60584
USER	1mpe_repx	0	GLUC15H	15	C		GLU	HIS	0.872271
USER	1mpe_repx	0	GLUC15I	15	C		GLU	ILE	0.865489
USER	1mpe_repx	0	GLUC15K	15	C		GLU	LYS	0.169655
USER	1mpe_repx	0	GLUC15L	15	C		GLU	LEU	0.897174
USER	1mpe_repx	0	GLUC15M	15	C		GLU	MET	0.558711
USER	1mpe_repx	0	GLUC15N	15	C		GLU	ASN	0.558487
USER	1mpe_repx	0	GLUC15P	15	C		GLU	PRO	0.164715
USER	1mpe_repx	0	GLUC15Q	15	C		GLU	GLN	0.245404
USER	1mpe_repx	0	GLUC15R	15	C		GLU	ARG	0.347739
USER	1mpe_repx	0	GLUC15S	15	C		GLU	SER	0.62107
USER	1mpe_repx	0	GLUC15T	15	C		GLU	THR	0.821863
USER	1mpe_repx	0	GLUC15V	15	C		GLU	VAL	1.06647
USER	1mpe_repx	0	GLUC15W	15	C		GLU	TRP	0.750481
USER	1mpe_repx	0	GLUC15Y	15	C		GLU	TYR	0.718585
USER	1mpe_repx	0	THRC16A	16	C		THR	ALA	-0.030363
USER	1mpe_repx	0	THRC16C	16	C		THR	CYS	-0.139584
USER	1mpe_repx	0	THRC16D	16	C		THR	ASP	-0.135258
USER	1mpe_repx	0	THRC16E	16	C		THR	GLU	0.00849793
USER	1mpe_repx	0	THRC16F	16	C		THR	PHE	-0.1119
USER	1mpe_repx	0	THRC16G	16	C		THR	GLY	-0.297971
USER	1mpe_repx	0	THRC16H	16	C		THR	HIS	-0.0404768
USER	1mpe_repx	0	THRC16I	16	C		THR	ILE	0.165607
USER	1mpe_repx	0	THRC16K	16	C		THR	LYS	-0.0809212
USER	1mpe_repx	0	THRC16L	16	C		THR	LEU	-0.0882163
USER	1mpe_repx	0	THRC16M	16	C		THR	MET	-0.0395045
USER	1mpe_repx	0	THRC16N	16	C		THR	ASN	-0.186634
USER	1mpe_repx	0	THRC16P	16	C		THR	PRO	-0.350618
USER	1mpe_repx	0	THRC16Q	16	C		THR	GLN	0.0339287
USER	1mpe_repx	0	THRC16R	16	C		THR	ARG	-0.0646454
USER	1mpe_repx	0	THRC16S	16	C		THR	SER	0.131278
USER	1mpe_repx	0	THRC16V	16	C		THR	VAL	0.0849561
USER	1mpe_repx	0	THRC16W	16	C		THR	TRP	-0.084241
USER	1mpe_repx	0	THRC16Y	16	C		THR	TYR	-0.141948
USER	1mpe_repx	0	THRC17A	17	C		THR	ALA	0.0851198
USER	1mpe_repx	0	THRC17C	17	C		THR	CYS	0.0436847
USER	1mpe_repx	0	THRC17D	17	C		THR	ASP	-0.505418
USER	1mpe_repx	0	THRC17E	17	C		THR	GLU	-0.287325
USER	1mpe_repx	0	THRC17F	17	C		THR	PHE	-0.384392
USER	1mpe_repx	0	THRC17G	17	C		THR	GLY	0.257598
USER	1mpe_repx	0	THRC17H	17	C		THR	HIS	-0.441411
USER	1mpe_repx	0	THRC17I	17	C		THR	ILE	0.227556
USER	1mpe_repx	0	THRC17K	17	C		THR	LYS	-0.294861
USER	1mpe_repx	0	THRC17L	17	C		THR	LEU	-0.0651429
USER	1mpe_repx	0	THRC17M	17	C		THR	MET	-0.0242942
USER	1mpe_repx	0	THRC17N	17	C		THR	ASN	-0.48109
USER	1mpe_repx	0	THRC17P	17	C		THR	PRO	1.11382
USER	1mpe_repx	0	THRC17Q	17	C		THR	GLN	-0.206319
USER	1mpe_repx	0	THRC17R	17	C		THR	ARG	-0.54708
USER	1mpe_repx	0	THRC17S	17	C		THR	SER	-0.352854
USER	1mpe_repx	0	THRC17V	17	C		THR	VAL	0.457759
USER	1mpe_repx	0	THRC17W	17	C		THR	TRP	0.180877
USER	1mpe_repx	0	THRC17Y	17	C		THR	TYR	-0.0849518
USER	1mpe_repx	0	THRC18A	18	C		THR	ALA	-0.391401
USER	1mpe_repx	0	THRC18C	18	C		THR	CYS	0.173549
USER	1mpe_repx	0	THRC18D	18	C		THR	ASP	-1.73056
USER	1mpe_repx	0	THRC18E	18	C		THR	GLU	-0.957309
USER	1mpe_repx	0	THRC18F	18	C		THR	PHE	-0.524078
USER	1mpe_repx	0	THRC18G	18	C		THR	GLY	-1.50465
USER	1mpe_repx	0	THRC18H	18	C		THR	HIS	-0.0946905
USER	1mpe_repx	0	THRC18I	18	C		THR	ILE	0.151741
USER	1mpe_repx	0	THRC18K	18	C		THR	LYS	-0.906355
USER	1mpe_repx	0	THRC18L	18	C		THR	LEU	-0.617562
USER	1mpe_repx	0	THRC18M	18	C		THR	MET	-0.534823
USER	1mpe_repx	0	THRC18N	18	C		THR	ASN	-1.41661
USER	1mpe_repx	0	THRC18P	18	C		THR	PRO	-1.32833
USER	1mpe_repx	0	THRC18Q	18	C		THR	GLN	-0.0684314
USER	1mpe_repx	0	THRC18R	18	C		THR	ARG	-0.934758
USER	1mpe_repx	0	THRC18S	18	C		THR	SER	-0.710343
USER	1mpe_repx	0	THRC18V	18	C		THR	VAL	0.749921
USER	1mpe_repx	0	THRC18W	18	C		THR	TRP	0.297604
USER	1mpe_repx	0	THRC18Y	18	C		THR	TYR	-0.206406
USER	1mpe_repx	0	GLUC19A	19	C		GLU	ALA	-0.700487
USER	1mpe_repx	0	GLUC19C	19	C		GLU	CYS	-0.794398
USER	1mpe_repx	0	GLUC19D	19	C		GLU	ASP	-0.500922
USER	1mpe_repx	0	GLUC19F	19	C		GLU	PHE	-1.30824
USER	1mpe_repx	0	GLUC19G	19	C		GLU	GLY	-0.926695
USER	1mpe_repx	0	GLUC19H	19	C		GLU	HIS	-0.137132
USER	1mpe_repx	0	GLUC19I	19	C		GLU	ILE	-1.00246
USER	1mpe_repx	0	GLUC19K	19	C		GLU	LYS	-1.15777
USER	1mpe_repx	0	GLUC19L	19	C		GLU	LEU	-1.28484
USER	1mpe_repx	0	GLUC19M	19	C		GLU	MET	-0.777671
USER	1mpe_repx	0	GLUC19N	19	C		GLU	ASN	-0.998526
USER	1mpe_repx	0	GLUC19P	19	C		GLU	PRO	-0.562829
USER	1mpe_repx	0	GLUC19Q	19	C		GLU	GLN	-0.892223
USER	1mpe_repx	0	GLUC19R	19	C		GLU	ARG	-0.578596
USER	1mpe_repx	0	GLUC19S	19	C		GLU	SER	-0.163487
USER	1mpe_repx	0	GLUC19T	19	C		GLU	THR	-0.740643
USER	1mpe_repx	0	GLUC19V	19	C		GLU	VAL	-0.785206
USER	1mpe_repx	0	GLUC19W	19	C		GLU	TRP	-0.375905
USER	1mpe_repx	0	GLUC19Y	19	C		GLU	TYR	-0.917617
USER	1mpe_repx	0	ALAC20C	20	C		ALA	CYS	-0.179559
USER	1mpe_repx	0	ALAC20D	20	C		ALA	ASP	1.54068
USER	1mpe_repx	0	ALAC20E	20	C		ALA	GLU	0.845118
USER	1mpe_repx	0	ALAC20F	20	C		ALA	PHE	-0.537615
USER	1mpe_repx	0	ALAC20G	20	C		ALA	GLY	-1.35845
USER	1mpe_repx	0	ALAC20H	20	C		ALA	HIS	-0.266622
USER	1mpe_repx	0	ALAC20I	20	C		ALA	ILE	0.31673
USER	1mpe_repx	0	ALAC20K	20	C		ALA	LYS	-0.651738
USER	1mpe_repx	0	ALAC20L	20	C		ALA	LEU	-1.42453
USER	1mpe_repx	0	ALAC20M	20	C		ALA	MET	-1.52071
USER	1mpe_repx	0	ALAC20N	20	C		ALA	ASN	-0.295228
USER	1mpe_repx	0	ALAC20P	20	C		ALA	PRO	2.67619
USER	1mpe_repx	0	ALAC20Q	20	C		ALA	GLN	-0.109398
USER	1mpe_repx	0	ALAC20R	20	C		ALA	ARG	-1.95603
USER	1mpe_repx	0	ALAC20S	20	C		ALA	SER	0.500781
USER	1mpe_repx	0	ALAC20T	20	C		ALA	THR	-0.558931
USER	1mpe_repx	0	ALAC20V	20	C		ALA	VAL	0.587817
USER	1mpe_repx	0	ALAC20W	20	C		ALA	TRP	-0.0447196
USER	1mpe_repx	0	ALAC20Y	20	C		ALA	TYR	-0.350229
USER	1mpe_repx	0	VALC21A	21	C		VAL	ALA	0.199578
USER	1mpe_repx	0	VALC21C	21	C		VAL	CYS	-0.244184
USER	1mpe_repx	0	VALC21D	21	C		VAL	ASP	1.52165
USER	1mpe_repx	0	VALC21E	21	C		VAL	GLU	0.806043
USER	1mpe_repx	0	VALC21F	21	C		VAL	PHE	-0.135458
USER	1mpe_repx	0	VALC21G	21	C		VAL	GLY	0.744806
USER	1mpe_repx	0	VALC21H	21	C		VAL	HIS	0.757771
USER	1mpe_repx	0	VALC21I	21	C		VAL	ILE	0.217965
USER	1mpe_repx	0	VALC21K	21	C		VAL	LYS	-0.156931
USER	1mpe_repx	0	VALC21L	21	C		VAL	LEU	-2.07581
USER	1mpe_repx	0	VALC21M	21	C		VAL	MET	-2.6158
USER	1mpe_repx	0	VALC21N	21	C		VAL	ASN	0.761342
USER	1mpe_repx	0	VALC21P	21	C		VAL	PRO	1.50153
USER	1mpe_repx	0	VALC21Q	21	C		VAL	GLN	-0.131877
USER	1mpe_repx	0	VALC21R	21	C		VAL	ARG	-2.23331
USER	1mpe_repx	0	VALC21S	21	C		VAL	SER	0.944085
USER	1mpe_repx	0	VALC21T	21	C		VAL	THR	0.998839
USER	1mpe_repx	0	VALC21W	21	C		VAL	TRP	0.0877357
USER	1mpe_repx	0	VALC21Y	21	C		VAL	TYR	1.77969
USER	1mpe_repx	0	ASPC22A	22	C		ASP	ALA	1.19459
USER	1mpe_repx	0	ASPC22C	22	C		ASP	CYS	1.0076
USER	1mpe_repx	0	ASPC22E	22	C		ASP	GLU	-0.00589493
USER	1mpe_repx	0	ASPC22F	22	C		ASP	PHE	0.539925
USER	1mpe_repx	0	ASPC22G	22	C		ASP	GLY	1.20559
USER	1mpe_repx	0	ASPC22H	22	C		ASP	HIS	0.621629
USER	1mpe_repx	0	ASPC22I	22	C		ASP	ILE	0.182058
USER	1mpe_repx	0	ASPC22K	22	C		ASP	LYS	0.594906
USER	1mpe_repx	0	ASPC22L	22	C		ASP	LEU	0.271075
USER	1mpe_repx	0	ASPC22M	22	C		ASP	MET	0.603099
USER	1mpe_repx	0	ASPC22N	22	C		ASP	ASN	0.489104
USER	1mpe_repx	0	ASPC22P	22	C		ASP	PRO	5.57138
USER	1mpe_repx	0	ASPC22Q	22	C		ASP	GLN	0.244547
USER	1mpe_repx	0	ASPC22R	22	C		ASP	ARG	1.13202
USER	1mpe_repx	0	ASPC22S	22	C		ASP	SER	1.15706
USER	1mpe_repx	0	ASPC22T	22	C		ASP	THR	1.10957
USER	1mpe_repx	0	ASPC22V	22	C		ASP	VAL	0.758509
USER	1mpe_repx	0	ASPC22W	22	C		ASP	TRP	0.855282
USER	1mpe_repx	0	ASPC22Y	22	C		ASP	TYR	0.567461
USER	1mpe_repx	0	ALAC23C	23	C		ALA	CYS	0.8465
USER	1mpe_repx	0	ALAC23D	23	C		ALA	ASP	0.790409
USER	1mpe_repx	0	ALAC23E	23	C		ALA	GLU	0.202173
USER	1mpe_repx	0	ALAC23F	23	C		ALA	PHE	0.117477
USER	1mpe_repx	0	ALAC23G	23	C		ALA	GLY	0.0673039
USER	1mpe_repx	0	ALAC23H	23	C		ALA	HIS	2.00966
USER	1mpe_repx	0	ALAC23I	23	C		ALA	ILE	0.649734
USER	1mpe_repx	0	ALAC23K	23	C		ALA	LYS	0.492849
USER	1mpe_repx	0	ALAC23L	23	C		ALA	LEU	-0.409789
USER	1mpe_repx	0	ALAC23M	23	C		ALA	MET	-0.231256
USER	1mpe_repx	0	ALAC23N	23	C		ALA	ASN	0.940873
USER	1mpe_repx	0	ALAC23P	23	C		ALA	PRO	-2.11195
USER	1mpe_repx	0	ALAC23Q	23	C		ALA	GLN	0.934963
USER	1mpe_repx	0	ALAC23R	23	C		ALA	ARG	0.02534
USER	1mpe_repx	0	ALAC23S	23	C		ALA	SER	-0.316622
USER	1mpe_repx	0	ALAC23T	23	C		ALA	THR	-0.601229
USER	1mpe_repx	0	ALAC23V	23	C		ALA	VAL	0.431834
USER	1mpe_repx	0	ALAC23W	23	C		ALA	TRP	1.11195
USER	1mpe_repx	0	ALAC23Y	23	C		ALA	TYR	0.313916
USER	1mpe_repx	0	ALAC24C	24	C		ALA	CYS	0.670508
USER	1mpe_repx	0	ALAC24D	24	C		ALA	ASP	0.261852
USER	1mpe_repx	0	ALAC24E	24	C		ALA	GLU	0.134812
USER	1mpe_repx	0	ALAC24F	24	C		ALA	PHE	0.0447712
USER	1mpe_repx	0	ALAC24G	24	C		ALA	GLY	0.499299
USER	1mpe_repx	0	ALAC24H	24	C		ALA	HIS	0.543876
USER	1mpe_repx	0	ALAC24I	24	C		ALA	ILE	0.468813
USER	1mpe_repx	0	ALAC24K	24	C		ALA	LYS	-0.116044
USER	1mpe_repx	0	ALAC24L	24	C		ALA	LEU	0.0636233
USER	1mpe_repx	0	ALAC24M	24	C		ALA	MET	-0.164146
USER	1mpe_repx	0	ALAC24N	24	C		ALA	ASN	-0.219955
USER	1mpe_repx	0	ALAC24P	24	C		ALA	PRO	-0.276877
USER	1mpe_repx	0	ALAC24Q	24	C		ALA	GLN	-0.513857
USER	1mpe_repx	0	ALAC24R	24	C		ALA	ARG	-0.221717
USER	1mpe_repx	0	ALAC24S	24	C		ALA	SER	0.262936
USER	1mpe_repx	0	ALAC24T	24	C		ALA	THR	0.334806
USER	1mpe_repx	0	ALAC24V	24	C		ALA	VAL	0.697116
USER	1mpe_repx	0	ALAC24W	24	C		ALA	TRP	-0.0560786
USER	1mpe_repx	0	ALAC24Y	24	C		ALA	TYR	0.0882641
USER	1mpe_repx	0	THRC25A	25	C		THR	ALA	-0.464914
USER	1mpe_repx	0	THRC25C	25	C		THR	CYS	-0.537241
USER	1mpe_repx	0	THRC25D	25	C		THR	ASP	0.309937
USER	1mpe_repx	0	THRC25E	25	C		THR	GLU	-0.308544
USER	1mpe_repx	0	THRC25F	25	C		THR	PHE	-0.661503
USER	1mpe_repx	0	THRC25G	25	C		THR	GLY	0.539795
USER	1mpe_repx	0	THRC25H	25	C		THR	HIS	0.0129959
USER	1mpe_repx	0	THRC25I	25	C		THR	ILE	-1.08548
USER	1mpe_repx	0	THRC25K	25	C		THR	LYS	-1.05717
USER	1mpe_repx	0	THRC25L	25	C		THR	LEU	-1.18727
USER	1mpe_repx	0	THRC25M	25	C		THR	MET	-1.35675
USER	1mpe_repx	0	THRC25N	25	C		THR	ASN	0.181027
USER	1mpe_repx	0	THRC25P	25	C		THR	PRO	1.08685
USER	1mpe_repx	0	THRC25Q	25	C		THR	GLN	-0.626981
USER	1mpe_repx	0	THRC25R	25	C		THR	ARG	-0.508856
USER	1mpe_repx	0	THRC25S	25	C		THR	SER	-0.115916
USER	1mpe_repx	0	THRC25V	25	C		THR	VAL	-0.581851
USER	1mpe_repx	0	THRC25W	25	C		THR	TRP	-0.954349
USER	1mpe_repx	0	THRC25Y	25	C		THR	TYR	-0.619982
USER	1mpe_repx	0	PHEC26A	26	C		PHE	ALA	4.30567
USER	1mpe_repx	0	PHEC26C	26	C		PHE	CYS	3.68191
USER	1mpe_repx	0	PHEC26D	26	C		PHE	ASP	5.49325
USER	1mpe_repx	0	PHEC26E	26	C		PHE	GLU	4.99549
USER	1mpe_repx	0	PHEC26G	26	C		PHE	GLY	5.8822
USER	1mpe_repx	0	PHEC26H	26	C		PHE	HIS	2.55504
USER	1mpe_repx	0	PHEC26I	26	C		PHE	ILE	4.84539
USER	1mpe_repx	0	PHEC26K	26	C		PHE	LYS	5.15182
USER	1mpe_repx	0	PHEC26L	26	C		PHE	LEU	2.40467
USER	1mpe_repx	0	PHEC26M	26	C		PHE	MET	1.05088
USER	1mpe_repx	0	PHEC26N	26	C		PHE	ASN	4.04485
USER	1mpe_repx	0	PHEC26P	26	C		PHE	PRO	8.63581
USER	1mpe_repx	0	PHEC26Q	26	C		PHE	GLN	4.67712
USER	1mpe_repx	0	PHEC26R	26	C		PHE	ARG	5.86543
USER	1mpe_repx	0	PHEC26S	26	C		PHE	SER	5.27967
USER	1mpe_repx	0	PHEC26T	26	C		PHE	THR	5.09534
USER	1mpe_repx	0	PHEC26V	26	C		PHE	VAL	4.42441
USER	1mpe_repx	0	PHEC26W	26	C		PHE	TRP	5.13462
USER	1mpe_repx	0	PHEC26Y	26	C		PHE	TYR	2.4562
USER	1mpe_repx	0	GLUC27A	27	C		GLU	ALA	0.215789
USER	1mpe_repx	0	GLUC27C	27	C		GLU	CYS	0.846699
USER	1mpe_repx	0	GLUC27D	27	C		GLU	ASP	0.978179
USER	1mpe_repx	0	GLUC27F	27	C		GLU	PHE	1.68859
USER	1mpe_repx	0	GLUC27G	27	C		GLU	GLY	1.21899
USER	1mpe_repx	0	GLUC27H	27	C		GLU	HIS	2.62373
USER	1mpe_repx	0	GLUC27I	27	C		GLU	ILE	0.783752
USER	1mpe_repx	0	GLUC27K	27	C		GLU	LYS	0.236506
USER	1mpe_repx	0	GLUC27L	27	C		GLU	LEU	0.82082
USER	1mpe_repx	0	GLUC27M	27	C		GLU	MET	-0.818038
USER	1mpe_repx	0	GLUC27N	27	C		GLU	ASN	1.75717
USER	1mpe_repx	0	GLUC27P	27	C		GLU	PRO	2.7974
USER	1mpe_repx	0	GLUC27Q	27	C		GLU	GLN	-0.15995
USER	1mpe_repx	0	GLUC27R	27	C		GLU	ARG	0.672575
USER	1mpe_repx	0	GLUC27S	27	C		GLU	SER	0.708586
USER	1mpe_repx	0	GLUC27T	27	C		GLU	THR	-0.422729
USER	1mpe_repx	0	GLUC27V	27	C		GLU	VAL	1.11956
USER	1mpe_repx	0	GLUC27W	27	C		GLU	TRP	0.544157
USER	1mpe_repx	0	GLUC27Y	27	C		GLU	TYR	1.72422
USER	1mpe_repx	0	LYSC28A	28	C		LYS	ALA	0.484603
USER	1mpe_repx	0	LYSC28C	28	C		LYS	CYS	1.29831
USER	1mpe_repx	0	LYSC28D	28	C		LYS	ASP	0.760245
USER	1mpe_repx	0	LYSC28E	28	C		LYS	GLU	0.34178
USER	1mpe_repx	0	LYSC28F	28	C		LYS	PHE	-0.210918
USER	1mpe_repx	0	LYSC28G	28	C		LYS	GLY	1.06998
USER	1mpe_repx	0	LYSC28H	28	C		LYS	HIS	0.659996
USER	1mpe_repx	0	LYSC28I	28	C		LYS	ILE	0.175056
USER	1mpe_repx	0	LYSC28L	28	C		LYS	LEU	-0.00112838
USER	1mpe_repx	0	LYSC28M	28	C		LYS	MET	-0.420611
USER	1mpe_repx	0	LYSC28N	28	C		LYS	ASN	0.535976
USER	1mpe_repx	0	LYSC28P	28	C		LYS	PRO	3.30373
USER	1mpe_repx	0	LYSC28Q	28	C		LYS	GLN	0.130081
USER	1mpe_repx	0	LYSC28R	28	C		LYS	ARG	0.11748
USER	1mpe_repx	0	LYSC28S	28	C		LYS	SER	1.15524
USER	1mpe_repx	0	LYSC28T	28	C		LYS	THR	0.620738
USER	1mpe_repx	0	LYSC28V	28	C		LYS	VAL	0.661089
USER	1mpe_repx	0	LYSC28W	28	C		LYS	TRP	-0.10318
USER	1mpe_repx	0	LYSC28Y	28	C		LYS	TYR	-0.157908
USER	1mpe_repx	0	VALC29A	29	C		VAL	ALA	0.637582
USER	1mpe_repx	0	VALC29C	29	C		VAL	CYS	1.07987
USER	1mpe_repx	0	VALC29D	29	C		VAL	ASP	1.52397
USER	1mpe_repx	0	VALC29E	29	C		VAL	GLU	0.884331
USER	1mpe_repx	0	VALC29F	29	C		VAL	PHE	-2.12462
USER	1mpe_repx	0	VALC29G	29	C		VAL	GLY	2.13727
USER	1mpe_repx	0	VALC29H	29	C		VAL	HIS	0.585648
USER	1mpe_repx	0	VALC29I	29	C		VAL	ILE	-0.653299
USER	1mpe_repx	0	VALC29K	29	C		VAL	LYS	0.0814858
USER	1mpe_repx	0	VALC29L	29	C		VAL	LEU	-0.573032
USER	1mpe_repx	0	VALC29M	29	C		VAL	MET	-2.16077
USER	1mpe_repx	0	VALC29N	29	C		VAL	ASN	1.34483
USER	1mpe_repx	0	VALC29P	29	C		VAL	PRO	3.03484
USER	1mpe_repx	0	VALC29Q	29	C		VAL	GLN	-0.0268777
USER	1mpe_repx	0	VALC29R	29	C		VAL	ARG	-0.0876004
USER	1mpe_repx	0	VALC29S	29	C		VAL	SER	1.83622
USER	1mpe_repx	0	VALC29T	29	C		VAL	THR	0.528311
USER	1mpe_repx	0	VALC29W	29	C		VAL	TRP	-1.32757
USER	1mpe_repx	0	VALC29Y	29	C		VAL	TYR	-1.27245
USER	1mpe_repx	0	VALC30A	30	C		VAL	ALA	1.55497
USER	1mpe_repx	0	VALC30C	30	C		VAL	CYS	0.815494
USER	1mpe_repx	0	VALC30D	30	C		VAL	ASP	2.18911
USER	1mpe_repx	0	VALC30E	30	C		VAL	GLU	1.79168
USER	1mpe_repx	0	VALC30F	30	C		VAL	PHE	1.69944
USER	1mpe_repx	0	VALC30G	30	C		VAL	GLY	2.03031
USER	1mpe_repx	0	VALC30H	30	C		VAL	HIS	3.1184
USER	1mpe_repx	0	VALC30I	30	C		VAL	ILE	-0.939022
USER	1mpe_repx	0	VALC30K	30	C		VAL	LYS	1.82785
USER	1mpe_repx	0	VALC30L	30	C		VAL	LEU	-0.29862
USER	1mpe_repx	0	VALC30M	30	C		VAL	MET	-1.60401
USER	1mpe_repx	0	VALC30N	30	C		VAL	ASN	2.07565
USER	1mpe_repx	0	VALC30P	30	C		VAL	PRO	7.14487
USER	1mpe_repx	0	VALC30Q	30	C		VAL	GLN	1.85679
USER	1mpe_repx	0	VALC30R	30	C		VAL	ARG	2.80992
USER	1mpe_repx	0	VALC30S	30	C		VAL	SER	1.88312
USER	1mpe_repx	0	VALC30T	30	C		VAL	THR	1.11215
USER	1mpe_repx	0	VALC30W	30	C		VAL	TRP	1.52857
USER	1mpe_repx	0	VALC30Y	30	C		VAL	TYR	2.51112
USER	1mpe_repx	0	LYSC31A	31	C		LYS	ALA	0.758558
USER	1mpe_repx	0	LYSC31C	31	C		LYS	CYS	0.679368
USER	1mpe_repx	0	LYSC31D	31	C		LYS	ASP	1.59883
USER	1mpe_repx	0	LYSC31E	31	C		LYS	GLU	1.23009
USER	1mpe_repx	0	LYSC31F	31	C		LYS	PHE	-0.565239
USER	1mpe_repx	0	LYSC31G	31	C		LYS	GLY	0.727306
USER	1mpe_repx	0	LYSC31H	31	C		LYS	HIS	1.75428
USER	1mpe_repx	0	LYSC31I	31	C		LYS	ILE	0.72182
USER	1mpe_repx	0	LYSC31L	31	C		LYS	LEU	-0.361021
USER	1mpe_repx	0	LYSC31M	31	C		LYS	MET	-0.543728
USER	1mpe_repx	0	LYSC31N	31	C		LYS	ASN	1.58639
USER	1mpe_repx	0	LYSC31P	31	C		LYS	PRO	7.68796
USER	1mpe_repx	0	LYSC31Q	31	C		LYS	GLN	0.878363
USER	1mpe_repx	0	LYSC31R	31	C		LYS	ARG	-0.51684
USER	1mpe_repx	0	LYSC31S	31	C		LYS	SER	1.50154
USER	1mpe_repx	0	LYSC31T	31	C		LYS	THR	1.21639
USER	1mpe_repx	0	LYSC31V	31	C		LYS	VAL	1.29671
USER	1mpe_repx	0	LYSC31W	31	C		LYS	TRP	0.73542
USER	1mpe_repx	0	LYSC31Y	31	C		LYS	TYR	-0.808805
USER	1mpe_repx	0	GLNC32A	32	C		GLN	ALA	0.50209
USER	1mpe_repx	0	GLNC32C	32	C		GLN	CYS	1.03931
USER	1mpe_repx	0	GLNC32D	32	C		GLN	ASP	1.06344
USER	1mpe_repx	0	GLNC32E	32	C		GLN	GLU	0.567621
USER	1mpe_repx	0	GLNC32F	32	C		GLN	PHE	0.132812
USER	1mpe_repx	0	GLNC32G	32	C		GLN	GLY	0.945992
USER	1mpe_repx	0	GLNC32H	32	C		GLN	HIS	0.61996
USER	1mpe_repx	0	GLNC32I	32	C		GLN	ILE	0.608248
USER	1mpe_repx	0	GLNC32K	32	C		GLN	LYS	0.248995
USER	1mpe_repx	0	GLNC32L	32	C		GLN	LEU	-0.0458602
USER	1mpe_repx	0	GLNC32M	32	C		GLN	MET	-0.0302949
USER	1mpe_repx	0	GLNC32N	32	C		GLN	ASN	0.309256
USER	1mpe_repx	0	GLNC32P	32	C		GLN	PRO	4.87178
USER	1mpe_repx	0	GLNC32R	32	C		GLN	ARG	0.228427
USER	1mpe_repx	0	GLNC32S	32	C		GLN	SER	0.867902
USER	1mpe_repx	0	GLNC32T	32	C		GLN	THR	1.45789
USER	1mpe_repx	0	GLNC32V	32	C		GLN	VAL	1.112
USER	1mpe_repx	0	GLNC32W	32	C		GLN	TRP	0.431724
USER	1mpe_repx	0	GLNC32Y	32	C		GLN	TYR	0.224355
USER	1mpe_repx	0	PHEC33A	33	C		PHE	ALA	1.93877
USER	1mpe_repx	0	PHEC33C	33	C		PHE	CYS	2.71689
USER	1mpe_repx	0	PHEC33D	33	C		PHE	ASP	3.21289
USER	1mpe_repx	0	PHEC33E	33	C		PHE	GLU	2.52012
USER	1mpe_repx	0	PHEC33G	33	C		PHE	GLY	2.39744
USER	1mpe_repx	0	PHEC33H	33	C		PHE	HIS	1.40517
USER	1mpe_repx	0	PHEC33I	33	C		PHE	ILE	1.99766
USER	1mpe_repx	0	PHEC33K	33	C		PHE	LYS	1.63681
USER	1mpe_repx	0	PHEC33L	33	C		PHE	LEU	0.649472
USER	1mpe_repx	0	PHEC33M	33	C		PHE	MET	-0.180466
USER	1mpe_repx	0	PHEC33N	33	C		PHE	ASN	1.88838
USER	1mpe_repx	0	PHEC33P	33	C		PHE	PRO	6.27468
USER	1mpe_repx	0	PHEC33Q	33	C		PHE	GLN	1.65486
USER	1mpe_repx	0	PHEC33R	33	C		PHE	ARG	1.95193
USER	1mpe_repx	0	PHEC33S	33	C		PHE	SER	2.81253
USER	1mpe_repx	0	PHEC33T	33	C		PHE	THR	2.8941
USER	1mpe_repx	0	PHEC33V	33	C		PHE	VAL	2.85952
USER	1mpe_repx	0	PHEC33W	33	C		PHE	TRP	0.161598
USER	1mpe_repx	0	PHEC33Y	33	C		PHE	TYR	1.11919
USER	1mpe_repx	0	PHEC34A	34	C		PHE	ALA	4.35536
USER	1mpe_repx	0	PHEC34C	34	C		PHE	CYS	4.02909
USER	1mpe_repx	0	PHEC34D	34	C		PHE	ASP	4.96603
USER	1mpe_repx	0	PHEC34E	34	C		PHE	GLU	4.44732
USER	1mpe_repx	0	PHEC34G	34	C		PHE	GLY	5.23821
USER	1mpe_repx	0	PHEC34H	34	C		PHE	HIS	2.50209
USER	1mpe_repx	0	PHEC34I	34	C		PHE	ILE	2.82065
USER	1mpe_repx	0	PHEC34K	34	C		PHE	LYS	3.2608
USER	1mpe_repx	0	PHEC34L	34	C		PHE	LEU	0.890842
USER	1mpe_repx	0	PHEC34M	34	C		PHE	MET	0.903117
USER	1mpe_repx	0	PHEC34N	34	C		PHE	ASN	3.80104
USER	1mpe_repx	0	PHEC34P	34	C		PHE	PRO	6.8375
USER	1mpe_repx	0	PHEC34Q	34	C		PHE	GLN	3.16286
USER	1mpe_repx	0	PHEC34R	34	C		PHE	ARG	2.74283
USER	1mpe_repx	0	PHEC34S	34	C		PHE	SER	4.92098
USER	1mpe_repx	0	PHEC34T	34	C		PHE	THR	4.34086
USER	1mpe_repx	0	PHEC34V	34	C		PHE	VAL	3.95715
USER	1mpe_repx	0	PHEC34W	34	C		PHE	TRP	2.55043
USER	1mpe_repx	0	PHEC34Y	34	C		PHE	TYR	4.35149
USER	1mpe_repx	0	ASNC35A	35	C		ASN	ALA	1.44615
USER	1mpe_repx	0	ASNC35C	35	C		ASN	CYS	1.4013
USER	1mpe_repx	0	ASNC35D	35	C		ASN	ASP	3.28051
USER	1mpe_repx	0	ASNC35E	35	C		ASN	GLU	2.62201
USER	1mpe_repx	0	ASNC35F	35	C		ASN	PHE	1.64532
USER	1mpe_repx	0	ASNC35G	35	C		ASN	GLY	1.30194
USER	1mpe_repx	0	ASNC35H	35	C		ASN	HIS	0.898536
USER	1mpe_repx	0	ASNC35I	35	C		ASN	ILE	1.95322
USER	1mpe_repx	0	ASNC35K	35	C		ASN	LYS	0.620114
USER	1mpe_repx	0	ASNC35L	35	C		ASN	LEU	1.21976
USER	1mpe_repx	0	ASNC35M	35	C		ASN	MET	0.918941
USER	1mpe_repx	0	ASNC35P	35	C		ASN	PRO	5.91233
USER	1mpe_repx	0	ASNC35Q	35	C		ASN	GLN	0.738124
USER	1mpe_repx	0	ASNC35R	35	C		ASN	ARG	0.728364
USER	1mpe_repx	0	ASNC35S	35	C		ASN	SER	1.66607
USER	1mpe_repx	0	ASNC35T	35	C		ASN	THR	1.98429
USER	1mpe_repx	0	ASNC35V	35	C		ASN	VAL	2.06498
USER	1mpe_repx	0	ASNC35W	35	C		ASN	TRP	1.55515
USER	1mpe_repx	0	ASNC35Y	35	C		ASN	TYR	1.63529
USER	1mpe_repx	0	ASPC36A	36	C		ASP	ALA	-0.91244
USER	1mpe_repx	0	ASPC36C	36	C		ASP	CYS	-0.741916
USER	1mpe_repx	0	ASPC36E	36	C		ASP	GLU	-0.458125
USER	1mpe_repx	0	ASPC36F	36	C		ASP	PHE	-1.09661
USER	1mpe_repx	0	ASPC36G	36	C		ASP	GLY	-0.618268
USER	1mpe_repx	0	ASPC36H	36	C		ASP	HIS	-1.23037
USER	1mpe_repx	0	ASPC36I	36	C		ASP	ILE	-0.624884
USER	1mpe_repx	0	ASPC36K	36	C		ASP	LYS	-1.1857
USER	1mpe_repx	0	ASPC36L	36	C		ASP	LEU	-1.28276
USER	1mpe_repx	0	ASPC36M	36	C		ASP	MET	-1.17215
USER	1mpe_repx	0	ASPC36N	36	C		ASP	ASN	-0.624413
USER	1mpe_repx	0	ASPC36P	36	C		ASP	PRO	0.428146
USER	1mpe_repx	0	ASPC36Q	36	C		ASP	GLN	-1.21239
USER	1mpe_repx	0	ASPC36R	36	C		ASP	ARG	-1.44109
USER	1mpe_repx	0	ASPC36S	36	C		ASP	SER	-0.873909
USER	1mpe_repx	0	ASPC36T	36	C		ASP	THR	-1.08183
USER	1mpe_repx	0	ASPC36V	36	C		ASP	VAL	-0.181393
USER	1mpe_repx	0	ASPC36W	36	C		ASP	TRP	-1.18667
USER	1mpe_repx	0	ASPC36Y	36	C		ASP	TYR	-0.916582
USER	1mpe_repx	0	ASNC37A	37	C		ASN	ALA	-1.20052
USER	1mpe_repx	0	ASNC37C	37	C		ASN	CYS	-1.83305
USER	1mpe_repx	0	ASNC37D	37	C		ASN	ASP	2.00025
USER	1mpe_repx	0	ASNC37E	37	C		ASN	GLU	1.67302
USER	1mpe_repx	0	ASNC37F	37	C		ASN	PHE	-0.363362
USER	1mpe_repx	0	ASNC37G	37	C		ASN	GLY	-1.11201
USER	1mpe_repx	0	ASNC37H	37	C		ASN	HIS	-0.525703
USER	1mpe_repx	0	ASNC37I	37	C		ASN	ILE	-1.4793
USER	1mpe_repx	0	ASNC37K	37	C		ASN	LYS	-0.241476
USER	1mpe_repx	0	ASNC37L	37	C		ASN	LEU	-1.72865
USER	1mpe_repx	0	ASNC37M	37	C		ASN	MET	-1.83812
USER	1mpe_repx	0	ASNC37P	37	C		ASN	PRO	2.12182
USER	1mpe_repx	0	ASNC37Q	37	C		ASN	GLN	1.47613
USER	1mpe_repx	0	ASNC37R	37	C		ASN	ARG	0.379145
USER	1mpe_repx	0	ASNC37S	37	C		ASN	SER	-1.32086
USER	1mpe_repx	0	ASNC37T	37	C		ASN	THR	-0.725421
USER	1mpe_repx	0	ASNC37V	37	C		ASN	VAL	-1.16432
USER	1mpe_repx	0	ASNC37W	37	C		ASN	TRP	-0.0396414
USER	1mpe_repx	0	ASNC37Y	37	C		ASN	TYR	-0.381529
USER	1mpe_repx	0	GLYC38A	38	C		GLY	ALA	3.06925
USER	1mpe_repx	0	GLYC38C	38	C		GLY	CYS	3.2239
USER	1mpe_repx	0	GLYC38D	38	C		GLY	ASP	3.94796
USER	1mpe_repx	0	GLYC38E	38	C		GLY	GLU	3.80282
USER	1mpe_repx	0	GLYC38F	38	C		GLY	PHE	2.89706
USER	1mpe_repx	0	GLYC38H	38	C		GLY	HIS	3.15065
USER	1mpe_repx	0	GLYC38I	38	C		GLY	ILE	4.24464
USER	1mpe_repx	0	GLYC38K	38	C		GLY	LYS	2.04457
USER	1mpe_repx	0	GLYC38L	38	C		GLY	LEU	3.06319
USER	1mpe_repx	0	GLYC38M	38	C		GLY	MET	2.97699
USER	1mpe_repx	0	GLYC38N	38	C		GLY	ASN	3.41267
USER	1mpe_repx	0	GLYC38P	38	C		GLY	PRO	5.21704
USER	1mpe_repx	0	GLYC38Q	38	C		GLY	GLN	2.56662
USER	1mpe_repx	0	GLYC38R	38	C		GLY	ARG	1.70688
USER	1mpe_repx	0	GLYC38S	38	C		GLY	SER	3.17763
USER	1mpe_repx	0	GLYC38T	38	C		GLY	THR	4.79215
USER	1mpe_repx	0	GLYC38V	38	C		GLY	VAL	4.87162
USER	1mpe_repx	0	GLYC38W	38	C		GLY	TRP	3.11505
USER	1mpe_repx	0	GLYC38Y	38	C		GLY	TYR	3.23388
USER	1mpe_repx	0	VALC39A	39	C		VAL	ALA	1.27848
USER	1mpe_repx	0	VALC39C	39	C		VAL	CYS	0.838772
USER	1mpe_repx	0	VALC39D	39	C		VAL	ASP	2.25099
USER	1mpe_repx	0	VALC39E	39	C		VAL	GLU	1.33012
USER	1mpe_repx	0	VALC39F	39	C		VAL	PHE	-0.456096
USER	1mpe_repx	0	VALC39G	39	C		VAL	GLY	1.79337
USER	1mpe_repx	0	VALC39H	39	C		VAL	HIS	0.531566
USER	1mpe_repx	0	VALC39I	39	C		VAL	ILE	-0.821162
USER	1mpe_repx	0	VALC39K	39	C		VAL	LYS	0.319451
USER	1mpe_repx	0	VALC39L	39	C		VAL	LEU	-1.01007
USER	1mpe_repx	0	VALC39M	39	C		VAL	MET	-1.57105
USER	1mpe_repx	0	VALC39N	39	C		VAL	ASN	1.0882
USER	1mpe_repx	0	VALC39P	39	C		VAL	PRO	3.97894
USER	1mpe_repx	0	VALC39Q	39	C		VAL	GLN	0.48706
USER	1mpe_repx	0	VALC39R	39	C		VAL	ARG	-1.03311
USER	1mpe_repx	0	VALC39S	39	C		VAL	SER	1.51222
USER	1mpe_repx	0	VALC39T	39	C		VAL	THR	0.64855
USER	1mpe_repx	0	VALC39W	39	C		VAL	TRP	-0.401453
USER	1mpe_repx	0	VALC39Y	39	C		VAL	TYR	0.10012
USER	1mpe_repx	0	ASPC40A	40	C		ASP	ALA	1.4017
USER	1mpe_repx	0	ASPC40C	40	C		ASP	CYS	0.991256
USER	1mpe_repx	0	ASPC40E	40	C		ASP	GLU	1.93647
USER	1mpe_repx	0	ASPC40F	40	C		ASP	PHE	2.98165
USER	1mpe_repx	0	ASPC40G	40	C		ASP	GLY	0.886526
USER	1mpe_repx	0	ASPC40H	40	C		ASP	HIS	1.8718
USER	1mpe_repx	0	ASPC40I	40	C		ASP	ILE	4.44555
USER	1mpe_repx	0	ASPC40K	40	C		ASP	LYS	1.47032
USER	1mpe_repx	0	ASPC40L	40	C		ASP	LEU	1.43881
USER	1mpe_repx	0	ASPC40M	40	C		ASP	MET	1.61856
USER	1mpe_repx	0	ASPC40N	40	C		ASP	ASN	1.11421
USER	1mpe_repx	0	ASPC40P	40	C		ASP	PRO	2.91928
USER	1mpe_repx	0	ASPC40Q	40	C		ASP	GLN	1.75949
USER	1mpe_repx	0	ASPC40R	40	C		ASP	ARG	2.10876
USER	1mpe_repx	0	ASPC40S	40	C		ASP	SER	0.845118
USER	1mpe_repx	0	ASPC40T	40	C		ASP	THR	2.77135
USER	1mpe_repx	0	ASPC40V	40	C		ASP	VAL	4.73077
USER	1mpe_repx	0	ASPC40W	40	C		ASP	TRP	3.44083
USER	1mpe_repx	0	ASPC40Y	40	C		ASP	TYR	2.78874
USER	1mpe_repx	0	GLYC41A	41	C		GLY	ALA	5.50448
USER	1mpe_repx	0	GLYC41C	41	C		GLY	CYS	10.006
USER	1mpe_repx	0	GLYC41D	41	C		GLY	ASP	21.4766
USER	1mpe_repx	0	GLYC41E	41	C		GLY	GLU	17.1117
USER	1mpe_repx	0	GLYC41F	41	C		GLY	PHE	28.7717
USER	1mpe_repx	0	GLYC41H	41	C		GLY	HIS	24.9756
USER	1mpe_repx	0	GLYC41I	41	C		GLY	ILE	20.9371
USER	1mpe_repx	0	GLYC41K	41	C		GLY	LYS	14.1277
USER	1mpe_repx	0	GLYC41L	41	C		GLY	LEU	19.8345
USER	1mpe_repx	0	GLYC41M	41	C		GLY	MET	9.82665
USER	1mpe_repx	0	GLYC41N	41	C		GLY	ASN	19.9764
USER	1mpe_repx	0	GLYC41P	41	C		GLY	PRO	17.4516
USER	1mpe_repx	0	GLYC41Q	41	C		GLY	GLN	14.1892
USER	1mpe_repx	0	GLYC41R	41	C		GLY	ARG	12.643
USER	1mpe_repx	0	GLYC41S	41	C		GLY	SER	8.88455
USER	1mpe_repx	0	GLYC41T	41	C		GLY	THR	16.8137
USER	1mpe_repx	0	GLYC41V	41	C		GLY	VAL	17.3497
USER	1mpe_repx	0	GLYC41W	41	C		GLY	TRP	31.0895
USER	1mpe_repx	0	GLYC41Y	41	C		GLY	TYR	31.9829
USER	1mpe_repx	0	GLUC42A	42	C		GLU	ALA	0.416772
USER	1mpe_repx	0	GLUC42C	42	C		GLU	CYS	0.162958
USER	1mpe_repx	0	GLUC42D	42	C		GLU	ASP	-0.176821
USER	1mpe_repx	0	GLUC42F	42	C		GLU	PHE	-0.944673
USER	1mpe_repx	0	GLUC42G	42	C		GLU	GLY	0.633352
USER	1mpe_repx	0	GLUC42H	42	C		GLU	HIS	0.16201
USER	1mpe_repx	0	GLUC42I	42	C		GLU	ILE	-0.018973
USER	1mpe_repx	0	GLUC42K	42	C		GLU	LYS	-0.613057
USER	1mpe_repx	0	GLUC42L	42	C		GLU	LEU	-0.254951
USER	1mpe_repx	0	GLUC42M	42	C		GLU	MET	-0.644951
USER	1mpe_repx	0	GLUC42N	42	C		GLU	ASN	0.330166
USER	1mpe_repx	0	GLUC42P	42	C		GLU	PRO	1.02021
USER	1mpe_repx	0	GLUC42Q	42	C		GLU	GLN	-0.0605256
USER	1mpe_repx	0	GLUC42R	42	C		GLU	ARG	-0.76402
USER	1mpe_repx	0	GLUC42S	42	C		GLU	SER	-0.282154
USER	1mpe_repx	0	GLUC42T	42	C		GLU	THR	0.0231133
USER	1mpe_repx	0	GLUC42V	42	C		GLU	VAL	0.178264
USER	1mpe_repx	0	GLUC42W	42	C		GLU	TRP	-0.720473
USER	1mpe_repx	0	GLUC42Y	42	C		GLU	TYR	-0.85874
USER	1mpe_repx	0	TRPC43A	43	C		TRP	ALA	2.83468
USER	1mpe_repx	0	TRPC43C	43	C		TRP	CYS	2.34013
USER	1mpe_repx	0	TRPC43D	43	C		TRP	ASP	5.41058
USER	1mpe_repx	0	TRPC43E	43	C		TRP	GLU	5.06631
USER	1mpe_repx	0	TRPC43F	43	C		TRP	PHE	0.766313
USER	1mpe_repx	0	TRPC43G	43	C		TRP	GLY	3.8107
USER	1mpe_repx	0	TRPC43H	43	C		TRP	HIS	4.40331
USER	1mpe_repx	0	TRPC43I	43	C		TRP	ILE	1.61456
USER	1mpe_repx	0	TRPC43K	43	C		TRP	LYS	5.32089
USER	1mpe_repx	0	TRPC43L	43	C		TRP	LEU	2.05339
USER	1mpe_repx	0	TRPC43M	43	C		TRP	MET	1.87565
USER	1mpe_repx	0	TRPC43N	43	C		TRP	ASN	5.27862
USER	1mpe_repx	0	TRPC43P	43	C		TRP	PRO	0.960804
USER	1mpe_repx	0	TRPC43Q	43	C		TRP	GLN	4.39902
USER	1mpe_repx	0	TRPC43R	43	C		TRP	ARG	4.78946
USER	1mpe_repx	0	TRPC43S	43	C		TRP	SER	3.35764
USER	1mpe_repx	0	TRPC43T	43	C		TRP	THR	0.984637
USER	1mpe_repx	0	TRPC43V	43	C		TRP	VAL	2.68827
USER	1mpe_repx	0	TRPC43Y	43	C		TRP	TYR	1.61526
USER	1mpe_repx	0	THRC44A	44	C		THR	ALA	1.19762
USER	1mpe_repx	0	THRC44C	44	C		THR	CYS	0.86278
USER	1mpe_repx	0	THRC44D	44	C		THR	ASP	1.00897
USER	1mpe_repx	0	THRC44E	44	C		THR	GLU	0.954136
USER	1mpe_repx	0	THRC44F	44	C		THR	PHE	0.442226
USER	1mpe_repx	0	THRC44G	44	C		THR	GLY	1.91307
USER	1mpe_repx	0	THRC44H	44	C		THR	HIS	1.0739
USER	1mpe_repx	0	THRC44I	44	C		THR	ILE	0.0795555
USER	1mpe_repx	0	THRC44K	44	C		THR	LYS	0.11842
USER	1mpe_repx	0	THRC44L	44	C		THR	LEU	0.25892
USER	1mpe_repx	0	THRC44M	44	C		THR	MET	0.606568
USER	1mpe_repx	0	THRC44N	44	C		THR	ASN	1.21097
USER	1mpe_repx	0	THRC44P	44	C		THR	PRO	3.6149
USER	1mpe_repx	0	THRC44Q	44	C		THR	GLN	0.758983
USER	1mpe_repx	0	THRC44R	44	C		THR	ARG	0.503404
USER	1mpe_repx	0	THRC44S	44	C		THR	SER	0.081451
USER	1mpe_repx	0	THRC44V	44	C		THR	VAL	0.621685
USER	1mpe_repx	0	THRC44W	44	C		THR	TRP	0.390496
USER	1mpe_repx	0	THRC44Y	44	C		THR	TYR	0.437805
USER	1mpe_repx	0	TYRC45A	45	C		TYR	ALA	1.43315
USER	1mpe_repx	0	TYRC45C	45	C		TYR	CYS	1.5939
USER	1mpe_repx	0	TYRC45D	45	C		TYR	ASP	1.68947
USER	1mpe_repx	0	TYRC45E	45	C		TYR	GLU	1.27911
USER	1mpe_repx	0	TYRC45F	45	C		TYR	PHE	-0.233094
USER	1mpe_repx	0	TYRC45G	45	C		TYR	GLY	1.60169
USER	1mpe_repx	0	TYRC45H	45	C		TYR	HIS	0.91991
USER	1mpe_repx	0	TYRC45I	45	C		TYR	ILE	1.00638
USER	1mpe_repx	0	TYRC45K	45	C		TYR	LYS	0.520413
USER	1mpe_repx	0	TYRC45L	45	C		TYR	LEU	0.599611
USER	1mpe_repx	0	TYRC45M	45	C		TYR	MET	-0.164526
USER	1mpe_repx	0	TYRC45N	45	C		TYR	ASN	1.49425
USER	1mpe_repx	0	TYRC45P	45	C		TYR	PRO	0.45554
USER	1mpe_repx	0	TYRC45Q	45	C		TYR	GLN	1.26999
USER	1mpe_repx	0	TYRC45R	45	C		TYR	ARG	0.876241
USER	1mpe_repx	0	TYRC45S	45	C		TYR	SER	1.43014
USER	1mpe_repx	0	TYRC45T	45	C		TYR	THR	1.38623
USER	1mpe_repx	0	TYRC45V	45	C		TYR	VAL	1.33037
USER	1mpe_repx	0	TYRC45W	45	C		TYR	TRP	-0.188724
USER	1mpe_repx	0	ASPC46A	46	C		ASP	ALA	0.442194
USER	1mpe_repx	0	ASPC46C	46	C		ASP	CYS	0.336518
USER	1mpe_repx	0	ASPC46E	46	C		ASP	GLU	1.19937
USER	1mpe_repx	0	ASPC46F	46	C		ASP	PHE	0.909213
USER	1mpe_repx	0	ASPC46G	46	C		ASP	GLY	0.998121
USER	1mpe_repx	0	ASPC46H	46	C		ASP	HIS	2.14054
USER	1mpe_repx	0	ASPC46I	46	C		ASP	ILE	0.856392
USER	1mpe_repx	0	ASPC46K	46	C		ASP	LYS	1.66901
USER	1mpe_repx	0	ASPC46L	46	C		ASP	LEU	0.707505
USER	1mpe_repx	0	ASPC46M	46	C		ASP	MET	0.48786
USER	1mpe_repx	0	ASPC46N	46	C		ASP	ASN	0.878708
USER	1mpe_repx	0	ASPC46P	46	C		ASP	PRO	6.73308
USER	1mpe_repx	0	ASPC46Q	46	C		ASP	GLN	1.20524
USER	1mpe_repx	0	ASPC46R	46	C		ASP	ARG	1.66739
USER	1mpe_repx	0	ASPC46S	46	C		ASP	SER	0.721437
USER	1mpe_repx	0	ASPC46T	46	C		ASP	THR	0.375853
USER	1mpe_repx	0	ASPC46V	46	C		ASP	VAL	1.58042
USER	1mpe_repx	0	ASPC46W	46	C		ASP	TRP	2.45642
USER	1mpe_repx	0	ASPC46Y	46	C		ASP	TYR	1.01629
USER	1mpe_repx	0	ASPC47A	47	C		ASP	ALA	0.0669008
USER	1mpe_repx	0	ASPC47C	47	C		ASP	CYS	0.253561
USER	1mpe_repx	0	ASPC47E	47	C		ASP	GLU	-0.155214
USER	1mpe_repx	0	ASPC47F	47	C		ASP	PHE	-0.265268
USER	1mpe_repx	0	ASPC47G	47	C		ASP	GLY	0.656998
USER	1mpe_repx	0	ASPC47H	47	C		ASP	HIS	0.226378
USER	1mpe_repx	0	ASPC47I	47	C		ASP	ILE	-0.0663686
USER	1mpe_repx	0	ASPC47K	47	C		ASP	LYS	0.0298709
USER	1mpe_repx	0	ASPC47L	47	C		ASP	LEU	-0.103212
USER	1mpe_repx	0	ASPC47M	47	C		ASP	MET	-0.161885
USER	1mpe_repx	0	ASPC47N	47	C		ASP	ASN	0.217375
USER	1mpe_repx	0	ASPC47P	47	C		ASP	PRO	-0.621146
USER	1mpe_repx	0	ASPC47Q	47	C		ASP	GLN	0.0812134
USER	1mpe_repx	0	ASPC47R	47	C		ASP	ARG	0.0812205
USER	1mpe_repx	0	ASPC47S	47	C		ASP	SER	0.227371
USER	1mpe_repx	0	ASPC47T	47	C		ASP	THR	0.185554
USER	1mpe_repx	0	ASPC47V	47	C		ASP	VAL	0.300974
USER	1mpe_repx	0	ASPC47W	47	C		ASP	TRP	0.0631735
USER	1mpe_repx	0	ASPC47Y	47	C		ASP	TYR	0.077197
USER	1mpe_repx	0	ALAC48C	48	C		ALA	CYS	0.486867
USER	1mpe_repx	0	ALAC48D	48	C		ALA	ASP	-0.116944
USER	1mpe_repx	0	ALAC48E	48	C		ALA	GLU	0.125458
USER	1mpe_repx	0	ALAC48F	48	C		ALA	PHE	0.254476
USER	1mpe_repx	0	ALAC48G	48	C		ALA	GLY	0.657798
USER	1mpe_repx	0	ALAC48H	48	C		ALA	HIS	0.235426
USER	1mpe_repx	0	ALAC48I	48	C		ALA	ILE	-0.0962642
USER	1mpe_repx	0	ALAC48K	48	C		ALA	LYS	0.0785707
USER	1mpe_repx	0	ALAC48L	48	C		ALA	LEU	0.0614809
USER	1mpe_repx	0	ALAC48M	48	C		ALA	MET	-0.277095
USER	1mpe_repx	0	ALAC48N	48	C		ALA	ASN	0.307011
USER	1mpe_repx	0	ALAC48P	48	C		ALA	PRO	-0.712244
USER	1mpe_repx	0	ALAC48Q	48	C		ALA	GLN	0.16301
USER	1mpe_repx	0	ALAC48R	48	C		ALA	ARG	-0.0643832
USER	1mpe_repx	0	ALAC48S	48	C		ALA	SER	0.539819
USER	1mpe_repx	0	ALAC48T	48	C		ALA	THR	0.727851
USER	1mpe_repx	0	ALAC48V	48	C		ALA	VAL	0.195184
USER	1mpe_repx	0	ALAC48W	48	C		ALA	TRP	-0.286492
USER	1mpe_repx	0	ALAC48Y	48	C		ALA	TYR	0.253588
USER	1mpe_repx	0	THRC49A	49	C		THR	ALA	0.886014
USER	1mpe_repx	0	THRC49C	49	C		THR	CYS	0.385557
USER	1mpe_repx	0	THRC49D	49	C		THR	ASP	3.25928
USER	1mpe_repx	0	THRC49E	49	C		THR	GLU	3.16967
USER	1mpe_repx	0	THRC49F	49	C		THR	PHE	0.982323
USER	1mpe_repx	0	THRC49G	49	C		THR	GLY	1.75907
USER	1mpe_repx	0	THRC49H	49	C		THR	HIS	6.18647
USER	1mpe_repx	0	THRC49I	49	C		THR	ILE	-0.0828606
USER	1mpe_repx	0	THRC49K	49	C		THR	LYS	0.841772
USER	1mpe_repx	0	THRC49L	49	C		THR	LEU	0.894479
USER	1mpe_repx	0	THRC49M	49	C		THR	MET	-0.155516
USER	1mpe_repx	0	THRC49N	49	C		THR	ASN	2.04441
USER	1mpe_repx	0	THRC49P	49	C		THR	PRO	2.14684
USER	1mpe_repx	0	THRC49Q	49	C		THR	GLN	1.60625
USER	1mpe_repx	0	THRC49R	49	C		THR	ARG	-1.30581
USER	1mpe_repx	0	THRC49S	49	C		THR	SER	1.09875
USER	1mpe_repx	0	THRC49V	49	C		THR	VAL	-0.32308
USER	1mpe_repx	0	THRC49W	49	C		THR	TRP	4.88216
USER	1mpe_repx	0	THRC49Y	49	C		THR	TYR	4.8312
USER	1mpe_repx	0	LYSC50A	50	C		LYS	ALA	1.08529
USER	1mpe_repx	0	LYSC50C	50	C		LYS	CYS	0.782725
USER	1mpe_repx	0	LYSC50D	50	C		LYS	ASP	3.10337
USER	1mpe_repx	0	LYSC50E	50	C		LYS	GLU	0.977843
USER	1mpe_repx	0	LYSC50F	50	C		LYS	PHE	-0.312706
USER	1mpe_repx	0	LYSC50G	50	C		LYS	GLY	2.62832
USER	1mpe_repx	0	LYSC50H	50	C		LYS	HIS	2.16422
USER	1mpe_repx	0	LYSC50I	50	C		LYS	ILE	-1.7783
USER	1mpe_repx	0	LYSC50L	50	C		LYS	LEU	-1.57398
USER	1mpe_repx	0	LYSC50M	50	C		LYS	MET	-0.898512
USER	1mpe_repx	0	LYSC50N	50	C		LYS	ASN	1.28773
USER	1mpe_repx	0	LYSC50P	50	C		LYS	PRO	3.16567
USER	1mpe_repx	0	LYSC50Q	50	C		LYS	GLN	0.382457
USER	1mpe_repx	0	LYSC50R	50	C		LYS	ARG	0.19241
USER	1mpe_repx	0	LYSC50S	50	C		LYS	SER	2.11262
USER	1mpe_repx	0	LYSC50T	50	C		LYS	THR	0.780397
USER	1mpe_repx	0	LYSC50V	50	C		LYS	VAL	-1.19495
USER	1mpe_repx	0	LYSC50W	50	C		LYS	TRP	-1.21527
USER	1mpe_repx	0	LYSC50Y	50	C		LYS	TYR	-0.769772
USER	1mpe_repx	0	THRC51A	51	C		THR	ALA	0.559236
USER	1mpe_repx	0	THRC51C	51	C		THR	CYS	0.396331
USER	1mpe_repx	0	THRC51D	51	C		THR	ASP	2.67078
USER	1mpe_repx	0	THRC51E	51	C		THR	GLU	1.78185
USER	1mpe_repx	0	THRC51F	51	C		THR	PHE	-0.964239
USER	1mpe_repx	0	THRC51G	51	C		THR	GLY	1.1973
USER	1mpe_repx	0	THRC51H	51	C		THR	HIS	0.763986
USER	1mpe_repx	0	THRC51I	51	C		THR	ILE	-0.819047
USER	1mpe_repx	0	THRC51K	51	C		THR	LYS	-0.588278
USER	1mpe_repx	0	THRC51L	51	C		THR	LEU	-0.468537
USER	1mpe_repx	0	THRC51M	51	C		THR	MET	-0.0499339
USER	1mpe_repx	0	THRC51N	51	C		THR	ASN	1.30133
USER	1mpe_repx	0	THRC51P	51	C		THR	PRO	3.79559
USER	1mpe_repx	0	THRC51Q	51	C		THR	GLN	0.0918859
USER	1mpe_repx	0	THRC51R	51	C		THR	ARG	-0.423538
USER	1mpe_repx	0	THRC51S	51	C		THR	SER	0.741696
USER	1mpe_repx	0	THRC51V	51	C		THR	VAL	-0.2235
USER	1mpe_repx	0	THRC51W	51	C		THR	TRP	-0.126577
USER	1mpe_repx	0	THRC51Y	51	C		THR	TYR	-0.64682
USER	1mpe_repx	0	PHEC52A	52	C		PHE	ALA	2.74087
USER	1mpe_repx	0	PHEC52C	52	C		PHE	CYS	2.27715
USER	1mpe_repx	0	PHEC52D	52	C		PHE	ASP	4.2082
USER	1mpe_repx	0	PHEC52E	52	C		PHE	GLU	3.69693
USER	1mpe_repx	0	PHEC52G	52	C		PHE	GLY	3.54774
USER	1mpe_repx	0	PHEC52H	52	C		PHE	HIS	2.37689
USER	1mpe_repx	0	PHEC52I	52	C		PHE	ILE	1.20064
USER	1mpe_repx	0	PHEC52K	52	C		PHE	LYS	2.48468
USER	1mpe_repx	0	PHEC52L	52	C		PHE	LEU	0.479403
USER	1mpe_repx	0	PHEC52M	52	C		PHE	MET	0.213312
USER	1mpe_repx	0	PHEC52N	52	C		PHE	ASN	3.24182
USER	1mpe_repx	0	PHEC52P	52	C		PHE	PRO	1.86504
USER	1mpe_repx	0	PHEC52Q	52	C		PHE	GLN	2.55071
USER	1mpe_repx	0	PHEC52R	52	C		PHE	ARG	1.95734
USER	1mpe_repx	0	PHEC52S	52	C		PHE	SER	3.4291
USER	1mpe_repx	0	PHEC52T	52	C		PHE	THR	2.67391
USER	1mpe_repx	0	PHEC52V	52	C		PHE	VAL	2.13083
USER	1mpe_repx	0	PHEC52W	52	C		PHE	TRP	-0.519021
USER	1mpe_repx	0	PHEC52Y	52	C		PHE	TYR	0.910016
USER	1mpe_repx	0	THRC53A	53	C		THR	ALA	0.35738
USER	1mpe_repx	0	THRC53C	53	C		THR	CYS	0.215602
USER	1mpe_repx	0	THRC53D	53	C		THR	ASP	0.549526
USER	1mpe_repx	0	THRC53E	53	C		THR	GLU	0.327481
USER	1mpe_repx	0	THRC53F	53	C		THR	PHE	-0.55124
USER	1mpe_repx	0	THRC53G	53	C		THR	GLY	1.18339
USER	1mpe_repx	0	THRC53H	53	C		THR	HIS	-0.173512
USER	1mpe_repx	0	THRC53I	53	C		THR	ILE	-0.281467
USER	1mpe_repx	0	THRC53K	53	C		THR	LYS	-0.919695
USER	1mpe_repx	0	THRC53L	53	C		THR	LEU	-0.781091
USER	1mpe_repx	0	THRC53M	53	C		THR	MET	-0.716715
USER	1mpe_repx	0	THRC53N	53	C		THR	ASN	0.164231
USER	1mpe_repx	0	THRC53P	53	C		THR	PRO	3.7504
USER	1mpe_repx	0	THRC53Q	53	C		THR	GLN	-0.407453
USER	1mpe_repx	0	THRC53R	53	C		THR	ARG	-0.903615
USER	1mpe_repx	0	THRC53S	53	C		THR	SER	0.371254
USER	1mpe_repx	0	THRC53V	53	C		THR	VAL	0.341492
USER	1mpe_repx	0	THRC53W	53	C		THR	TRP	-0.523305
USER	1mpe_repx	0	THRC53Y	53	C		THR	TYR	-0.42842
USER	1mpe_repx	0	VALC54A	54	C		VAL	ALA	-0.305246
USER	1mpe_repx	0	VALC54C	54	C		VAL	CYS	-0.367941
USER	1mpe_repx	0	VALC54D	54	C		VAL	ASP	0.29758
USER	1mpe_repx	0	VALC54E	54	C		VAL	GLU	-0.750785
USER	1mpe_repx	0	VALC54F	54	C		VAL	PHE	-1.5131
USER	1mpe_repx	0	VALC54G	54	C		VAL	GLY	0.0774869
USER	1mpe_repx	0	VALC54H	54	C		VAL	HIS	-0.36842
USER	1mpe_repx	0	VALC54I	54	C		VAL	ILE	-0.831346
USER	1mpe_repx	0	VALC54K	54	C		VAL	LYS	-0.970427
USER	1mpe_repx	0	VALC54L	54	C		VAL	LEU	-1.32006
USER	1mpe_repx	0	VALC54M	54	C		VAL	MET	-1.27061
USER	1mpe_repx	0	VALC54N	54	C		VAL	ASN	-0.971866
USER	1mpe_repx	0	VALC54P	54	C		VAL	PRO	-1.51499
USER	1mpe_repx	0	VALC54Q	54	C		VAL	GLN	-0.461234
USER	1mpe_repx	0	VALC54R	54	C		VAL	ARG	-1.13612
USER	1mpe_repx	0	VALC54S	54	C		VAL	SER	-0.0240286
USER	1mpe_repx	0	VALC54T	54	C		VAL	THR	-0.0821777
USER	1mpe_repx	0	VALC54W	54	C		VAL	TRP	-1.59586
USER	1mpe_repx	0	VALC54Y	54	C		VAL	TYR	-1.36859
USER	1mpe_repx	0	THRC55A	55	C		THR	ALA	-0.107594
USER	1mpe_repx	0	THRC55C	55	C		THR	CYS	-0.267027
USER	1mpe_repx	0	THRC55D	55	C		THR	ASP	0.741361
USER	1mpe_repx	0	THRC55E	55	C		THR	GLU	0.407837
USER	1mpe_repx	0	THRC55F	55	C		THR	PHE	-0.798313
USER	1mpe_repx	0	THRC55G	55	C		THR	GLY	-0.258381
USER	1mpe_repx	0	THRC55H	55	C		THR	HIS	-0.311448
USER	1mpe_repx	0	THRC55I	55	C		THR	ILE	-0.065749
USER	1mpe_repx	0	THRC55K	55	C		THR	LYS	-0.843938
USER	1mpe_repx	0	THRC55L	55	C		THR	LEU	-0.528866
USER	1mpe_repx	0	THRC55M	55	C		THR	MET	-1.08182
USER	1mpe_repx	0	THRC55N	55	C		THR	ASN	-0.248435
USER	1mpe_repx	0	THRC55P	55	C		THR	PRO	6.7236
USER	1mpe_repx	0	THRC55Q	55	C		THR	GLN	-0.576075
USER	1mpe_repx	0	THRC55R	55	C		THR	ARG	-0.948675
USER	1mpe_repx	0	THRC55S	55	C		THR	SER	-1.36209
USER	1mpe_repx	0	THRC55V	55	C		THR	VAL	0.668302
USER	1mpe_repx	0	THRC55W	55	C		THR	TRP	-0.142877
USER	1mpe_repx	0	THRC55Y	55	C		THR	TYR	-0.819763
USER	1mpe_repx	0	GLUC56A	56	C		GLU	ALA	-0.18451
USER	1mpe_repx	0	GLUC56C	56	C		GLU	CYS	-0.509551
USER	1mpe_repx	0	GLUC56D	56	C		GLU	ASP	0.245799
USER	1mpe_repx	0	GLUC56F	56	C		GLU	PHE	-0.332636
USER	1mpe_repx	0	GLUC56G	56	C		GLU	GLY	-1.53659
USER	1mpe_repx	0	GLUC56H	56	C		GLU	HIS	0.0319115
USER	1mpe_repx	0	GLUC56I	56	C		GLU	ILE	-0.501822
USER	1mpe_repx	0	GLUC56K	56	C		GLU	LYS	-1.30503
USER	1mpe_repx	0	GLUC56L	56	C		GLU	LEU	-0.654767
USER	1mpe_repx	0	GLUC56M	56	C		GLU	MET	-1.3074
USER	1mpe_repx	0	GLUC56N	56	C		GLU	ASN	-0.188869
USER	1mpe_repx	0	GLUC56P	56	C		GLU	PRO	0.646929
USER	1mpe_repx	0	GLUC56Q	56	C		GLU	GLN	-0.84493
USER	1mpe_repx	0	GLUC56R	56	C		GLU	ARG	-1.04757
USER	1mpe_repx	0	GLUC56S	56	C		GLU	SER	-0.363185
USER	1mpe_repx	0	GLUC56T	56	C		GLU	THR	-0.409759
USER	1mpe_repx	0	GLUC56V	56	C		GLU	VAL	-0.231716
USER	1mpe_repx	0	GLUC56W	56	C		GLU	TRP	0.0132305
USER	1mpe_repx	0	GLUC56Y	56	C		GLU	TYR	-0.101792
USER	1mpe_repx	0	METD1A	1	D		MET	ALA	2.00827
USER	1mpe_repx	0	METD1C	1	D		MET	CYS	2.58341
USER	1mpe_repx	0	METD1D	1	D		MET	ASP	3.09769
USER	1mpe_repx	0	METD1E	1	D		MET	GLU	2.78814
USER	1mpe_repx	0	METD1F	1	D		MET	PHE	0.850759
USER	1mpe_repx	0	METD1G	1	D		MET	GLY	2.28964
USER	1mpe_repx	0	METD1H	1	D		MET	HIS	1.80693
USER	1mpe_repx	0	METD1I	1	D		MET	ILE	1.84457
USER	1mpe_repx	0	METD1K	1	D		MET	LYS	1.57978
USER	1mpe_repx	0	METD1L	1	D		MET	LEU	1.00975
USER	1mpe_repx	0	METD1N	1	D		MET	ASN	1.75416
USER	1mpe_repx	0	METD1P	1	D		MET	PRO	3.16382
USER	1mpe_repx	0	METD1Q	1	D		MET	GLN	1.99019
USER	1mpe_repx	0	METD1R	1	D		MET	ARG	0.635105
USER	1mpe_repx	0	METD1S	1	D		MET	SER	2.7929
USER	1mpe_repx	0	METD1T	1	D		MET	THR	2.31795
USER	1mpe_repx	0	METD1V	1	D		MET	VAL	1.99942
USER	1mpe_repx	0	METD1W	1	D		MET	TRP	1.78309
USER	1mpe_repx	0	METD1Y	1	D		MET	TYR	2.38138
USER	1mpe_repx	0	GLND2A	2	D		GLN	ALA	0.6766
USER	1mpe_repx	0	GLND2C	2	D		GLN	CYS	0.180764
USER	1mpe_repx	0	GLND2D	2	D		GLN	ASP	1.60803
USER	1mpe_repx	0	GLND2E	2	D		GLN	GLU	0.916728
USER	1mpe_repx	0	GLND2F	2	D		GLN	PHE	-0.497535
USER	1mpe_repx	0	GLND2G	2	D		GLN	GLY	1.59954
USER	1mpe_repx	0	GLND2H	2	D		GLN	HIS	2.42671
USER	1mpe_repx	0	GLND2I	2	D		GLN	ILE	-1.37208
USER	1mpe_repx	0	GLND2K	2	D		GLN	LYS	-0.576867
USER	1mpe_repx	0	GLND2L	2	D		GLN	LEU	-1.6087
USER	1mpe_repx	0	GLND2M	2	D		GLN	MET	-0.608857
USER	1mpe_repx	0	GLND2N	2	D		GLN	ASN	0.369761
USER	1mpe_repx	0	GLND2P	2	D		GLN	PRO	-1.35462
USER	1mpe_repx	0	GLND2R	2	D		GLN	ARG	-1.18438
USER	1mpe_repx	0	GLND2S	2	D		GLN	SER	1.53155
USER	1mpe_repx	0	GLND2T	2	D		GLN	THR	0.440144
USER	1mpe_repx	0	GLND2V	2	D		GLN	VAL	-0.0665135
USER	1mpe_repx	0	GLND2W	2	D		GLN	TRP	-0.79369
USER	1mpe_repx	0	GLND2Y	2	D		GLN	TYR	-1.39317
USER	1mpe_repx	0	TYRD3A	3	D		TYR	ALA	4.52626
USER	1mpe_repx	0	TYRD3C	3	D		TYR	CYS	3.93337
USER	1mpe_repx	0	TYRD3D	3	D		TYR	ASP	6.12659
USER	1mpe_repx	0	TYRD3E	3	D		TYR	GLU	5.46794
USER	1mpe_repx	0	TYRD3F	3	D		TYR	PHE	-0.274671
USER	1mpe_repx	0	TYRD3G	3	D		TYR	GLY	6.49433
USER	1mpe_repx	0	TYRD3H	3	D		TYR	HIS	2.72235
USER	1mpe_repx	0	TYRD3I	3	D		TYR	ILE	3.09463
USER	1mpe_repx	0	TYRD3K	3	D		TYR	LYS	2.45816
USER	1mpe_repx	0	TYRD3L	3	D		TYR	LEU	1.08533
USER	1mpe_repx	0	TYRD3M	3	D		TYR	MET	0.819941
USER	1mpe_repx	0	TYRD3N	3	D		TYR	ASN	3.62674
USER	1mpe_repx	0	TYRD3P	3	D		TYR	PRO	8.19459
USER	1mpe_repx	0	TYRD3Q	3	D		TYR	GLN	4.56851
USER	1mpe_repx	0	TYRD3R	3	D		TYR	ARG	2.19351
USER	1mpe_repx	0	TYRD3S	3	D		TYR	SER	5.59255
USER	1mpe_repx	0	TYRD3T	3	D		TYR	THR	4.31401
USER	1mpe_repx	0	TYRD3V	3	D		TYR	VAL	3.70167
USER	1mpe_repx	0	TYRD3W	3	D		TYR	TRP	0.982776
USER	1mpe_repx	0	LYSD4A	4	D		LYS	ALA	2.33464
USER	1mpe_repx	0	LYSD4C	4	D		LYS	CYS	1.97971
USER	1mpe_repx	0	LYSD4D	4	D		LYS	ASP	4.63858
USER	1mpe_repx	0	LYSD4E	4	D		LYS	GLU	4.41439
USER	1mpe_repx	0	LYSD4F	4	D		LYS	PHE	1.88742
USER	1mpe_repx	0	LYSD4G	4	D		LYS	GLY	3.55541
USER	1mpe_repx	0	LYSD4H	4	D		LYS	HIS	1.95351
USER	1mpe_repx	0	LYSD4I	4	D		LYS	ILE	0.277633
USER	1mpe_repx	0	LYSD4L	4	D		LYS	LEU	0.313086
USER	1mpe_repx	0	LYSD4M	4	D		LYS	MET	0.556717
USER	1mpe_repx	0	LYSD4N	4	D		LYS	ASN	1.6862
USER	1mpe_repx	0	LYSD4P	4	D		LYS	PRO	4.32378
USER	1mpe_repx	0	LYSD4Q	4	D		LYS	GLN	2.04149
USER	1mpe_repx	0	LYSD4R	4	D		LYS	ARG	0.410507
USER	1mpe_repx	0	LYSD4S	4	D		LYS	SER	2.98701
USER	1mpe_repx	0	LYSD4T	4	D		LYS	THR	2.6318
USER	1mpe_repx	0	LYSD4V	4	D		LYS	VAL	1.24587
USER	1mpe_repx	0	LYSD4W	4	D		LYS	TRP	2.81731
USER	1mpe_repx	0	LYSD4Y	4	D		LYS	TYR	2.24084
USER	1mpe_repx	0	VALD5A	5	D		VAL	ALA	2.00987
USER	1mpe_repx	0	VALD5C	5	D		VAL	CYS	1.03976
USER	1mpe_repx	0	VALD5D	5	D		VAL	ASP	2.68164
USER	1mpe_repx	0	VALD5E	5	D		VAL	GLU	2.53135
USER	1mpe_repx	0	VALD5F	5	D		VAL	PHE	0.387388
USER	1mpe_repx	0	VALD5G	5	D		VAL	GLY	3.83119
USER	1mpe_repx	0	VALD5H	5	D		VAL	HIS	1.92391
USER	1mpe_repx	0	VALD5I	5	D		VAL	ILE	-0.282197
USER	1mpe_repx	0	VALD5K	5	D		VAL	LYS	1.12921
USER	1mpe_repx	0	VALD5L	5	D		VAL	LEU	-0.710277
USER	1mpe_repx	0	VALD5M	5	D		VAL	MET	-1.25917
USER	1mpe_repx	0	VALD5N	5	D		VAL	ASN	1.97862
USER	1mpe_repx	0	VALD5P	5	D		VAL	PRO	3.58643
USER	1mpe_repx	0	VALD5Q	5	D		VAL	GLN	1.51063
USER	1mpe_repx	0	VALD5R	5	D		VAL	ARG	1.07145
USER	1mpe_repx	0	VALD5S	5	D		VAL	SER	2.12131
USER	1mpe_repx	0	VALD5T	5	D		VAL	THR	1.34088
USER	1mpe_repx	0	VALD5W	5	D		VAL	TRP	2.81495
USER	1mpe_repx	0	VALD5Y	5	D		VAL	TYR	1.33797
USER	1mpe_repx	0	ILED6A	6	D		ILE	ALA	1.57024
USER	1mpe_repx	0	ILED6C	6	D		ILE	CYS	0.993207
USER	1mpe_repx	0	ILED6D	6	D		ILE	ASP	1.21066
USER	1mpe_repx	0	ILED6E	6	D		ILE	GLU	1.10103
USER	1mpe_repx	0	ILED6F	6	D		ILE	PHE	1.04179
USER	1mpe_repx	0	ILED6G	6	D		ILE	GLY	1.73621
USER	1mpe_repx	0	ILED6H	6	D		ILE	HIS	1.28227
USER	1mpe_repx	0	ILED6K	6	D		ILE	LYS	0.58383
USER	1mpe_repx	0	ILED6L	6	D		ILE	LEU	0.320209
USER	1mpe_repx	0	ILED6M	6	D		ILE	MET	-0.142624
USER	1mpe_repx	0	ILED6N	6	D		ILE	ASN	1.36187
USER	1mpe_repx	0	ILED6P	6	D		ILE	PRO	0.202369
USER	1mpe_repx	0	ILED6Q	6	D		ILE	GLN	1.00499
USER	1mpe_repx	0	ILED6R	6	D		ILE	ARG	-0.256091
USER	1mpe_repx	0	ILED6S	6	D		ILE	SER	1.65447
USER	1mpe_repx	0	ILED6T	6	D		ILE	THR	0.950152
USER	1mpe_repx	0	ILED6V	6	D		ILE	VAL	0.683482
USER	1mpe_repx	0	ILED6W	6	D		ILE	TRP	1.42273
USER	1mpe_repx	0	ILED6Y	6	D		ILE	TYR	0.0901683
USER	1mpe_repx	0	LEUD7A	7	D		LEU	ALA	3.14505
USER	1mpe_repx	0	LEUD7C	7	D		LEU	CYS	2.50499
USER	1mpe_repx	0	LEUD7D	7	D		LEU	ASP	3.62968
USER	1mpe_repx	0	LEUD7E	7	D		LEU	GLU	3.90184
USER	1mpe_repx	0	LEUD7F	7	D		LEU	PHE	11.515
USER	1mpe_repx	0	LEUD7G	7	D		LEU	GLY	5.23748
USER	1mpe_repx	0	LEUD7H	7	D		LEU	HIS	8.63787
USER	1mpe_repx	0	LEUD7I	7	D		LEU	ILE	3.73656
USER	1mpe_repx	0	LEUD7K	7	D		LEU	LYS	2.73303
USER	1mpe_repx	0	LEUD7M	7	D		LEU	MET	8.73161
USER	1mpe_repx	0	LEUD7N	7	D		LEU	ASN	3.07368
USER	1mpe_repx	0	LEUD7P	7	D		LEU	PRO	8.92822
USER	1mpe_repx	0	LEUD7Q	7	D		LEU	GLN	3.87135
USER	1mpe_repx	0	LEUD7R	7	D		LEU	ARG	5.03778
USER	1mpe_repx	0	LEUD7S	7	D		LEU	SER	4.53754
USER	1mpe_repx	0	LEUD7T	7	D		LEU	THR	4.70414
USER	1mpe_repx	0	LEUD7V	7	D		LEU	VAL	4.50394
USER	1mpe_repx	0	LEUD7W	7	D		LEU	TRP	12.0204
USER	1mpe_repx	0	LEUD7Y	7	D		LEU	TYR	10.1817
USER	1mpe_repx	0	ASND8A	8	D		ASN	ALA	-1.11184
USER	1mpe_repx	0	ASND8C	8	D		ASN	CYS	-0.609295
USER	1mpe_repx	0	ASND8D	8	D		ASN	ASP	-1.79277
USER	1mpe_repx	0	ASND8E	8	D		ASN	GLU	-1.80102
USER	1mpe_repx	0	ASND8F	8	D		ASN	PHE	-0.515965
USER	1mpe_repx	0	ASND8G	8	D		ASN	GLY	-2.25074
USER	1mpe_repx	0	ASND8H	8	D		ASN	HIS	-0.961949
USER	1mpe_repx	0	ASND8I	8	D		ASN	ILE	-1.01096
USER	1mpe_repx	0	ASND8K	8	D		ASN	LYS	-0.313337
USER	1mpe_repx	0	ASND8L	8	D		ASN	LEU	-1.35941
USER	1mpe_repx	0	ASND8M	8	D		ASN	MET	-0.610795
USER	1mpe_repx	0	ASND8P	8	D		ASN	PRO	-2.06984
USER	1mpe_repx	0	ASND8Q	8	D		ASN	GLN	-0.230161
USER	1mpe_repx	0	ASND8R	8	D		ASN	ARG	-0.53783
USER	1mpe_repx	0	ASND8S	8	D		ASN	SER	-1.19777
USER	1mpe_repx	0	ASND8T	8	D		ASN	THR	0.361462
USER	1mpe_repx	0	ASND8V	8	D		ASN	VAL	0.619402
USER	1mpe_repx	0	ASND8W	8	D		ASN	TRP	-1.42809
USER	1mpe_repx	0	ASND8Y	8	D		ASN	TYR	-0.410314
USER	1mpe_repx	0	GLYD9A	9	D		GLY	ALA	0.0708284
USER	1mpe_repx	0	GLYD9C	9	D		GLY	CYS	0.366526
USER	1mpe_repx	0	GLYD9D	9	D		GLY	ASP	1.75148
USER	1mpe_repx	0	GLYD9E	9	D		GLY	GLU	1.08067
USER	1mpe_repx	0	GLYD9F	9	D		GLY	PHE	0.349743
USER	1mpe_repx	0	GLYD9H	9	D		GLY	HIS	1.01103
USER	1mpe_repx	0	GLYD9I	9	D		GLY	ILE	0.197897
USER	1mpe_repx	0	GLYD9K	9	D		GLY	LYS	-0.0171913
USER	1mpe_repx	0	GLYD9L	9	D		GLY	LEU	0.630462
USER	1mpe_repx	0	GLYD9M	9	D		GLY	MET	0.400012
USER	1mpe_repx	0	GLYD9N	9	D		GLY	ASN	0.944595
USER	1mpe_repx	0	GLYD9P	9	D		GLY	PRO	-1.41064
USER	1mpe_repx	0	GLYD9Q	9	D		GLY	GLN	0.366276
USER	1mpe_repx	0	GLYD9R	9	D		GLY	ARG	0.364486
USER	1mpe_repx	0	GLYD9S	9	D		GLY	SER	0.609006
USER	1mpe_repx	0	GLYD9T	9	D		GLY	THR	1.3527
USER	1mpe_repx	0	GLYD9V	9	D		GLY	VAL	1.04384
USER	1mpe_repx	0	GLYD9W	9	D		GLY	TRP	0.945815
USER	1mpe_repx	0	GLYD9Y	9	D		GLY	TYR	0.533942
USER	1mpe_repx	0	LYSD10A	10	D		LYS	ALA	0.779719
USER	1mpe_repx	0	LYSD10C	10	D		LYS	CYS	0.775335
USER	1mpe_repx	0	LYSD10D	10	D		LYS	ASP	0.588341
USER	1mpe_repx	0	LYSD10E	10	D		LYS	GLU	0.805991
USER	1mpe_repx	0	LYSD10F	10	D		LYS	PHE	-0.408086
USER	1mpe_repx	0	LYSD10G	10	D		LYS	GLY	2.45503
USER	1mpe_repx	0	LYSD10H	10	D		LYS	HIS	1.70307
USER	1mpe_repx	0	LYSD10I	10	D		LYS	ILE	0.639818
USER	1mpe_repx	0	LYSD10L	10	D		LYS	LEU	0.27787
USER	1mpe_repx	0	LYSD10M	10	D		LYS	MET	1.80873
USER	1mpe_repx	0	LYSD10N	10	D		LYS	ASN	0.0776137
USER	1mpe_repx	0	LYSD10P	10	D		LYS	PRO	-0.522207
USER	1mpe_repx	0	LYSD10Q	10	D		LYS	GLN	0.337357
USER	1mpe_repx	0	LYSD10R	10	D		LYS	ARG	0.0427777
USER	1mpe_repx	0	LYSD10S	10	D		LYS	SER	0.845555
USER	1mpe_repx	0	LYSD10T	10	D		LYS	THR	1.01408
USER	1mpe_repx	0	LYSD10V	10	D		LYS	VAL	1.04732
USER	1mpe_repx	0	LYSD10W	10	D		LYS	TRP	1.27282
USER	1mpe_repx	0	LYSD10Y	10	D		LYS	TYR	-0.649498
USER	1mpe_repx	0	THRD11A	11	D		THR	ALA	-0.283648
USER	1mpe_repx	0	THRD11C	11	D		THR	CYS	-0.0175027
USER	1mpe_repx	0	THRD11D	11	D		THR	ASP	-0.63851
USER	1mpe_repx	0	THRD11E	11	D		THR	GLU	-0.533931
USER	1mpe_repx	0	THRD11F	11	D		THR	PHE	-0.0540395
USER	1mpe_repx	0	THRD11G	11	D		THR	GLY	-0.154229
USER	1mpe_repx	0	THRD11H	11	D		THR	HIS	-0.628107
USER	1mpe_repx	0	THRD11I	11	D		THR	ILE	0.103313
USER	1mpe_repx	0	THRD11K	11	D		THR	LYS	-0.208986
USER	1mpe_repx	0	THRD11L	11	D		THR	LEU	-0.0677279
USER	1mpe_repx	0	THRD11M	11	D		THR	MET	-0.0578236
USER	1mpe_repx	0	THRD11N	11	D		THR	ASN	-0.333673
USER	1mpe_repx	0	THRD11P	11	D		THR	PRO	-1.03163
USER	1mpe_repx	0	THRD11Q	11	D		THR	GLN	-0.420792
USER	1mpe_repx	0	THRD11R	11	D		THR	ARG	-0.424128
USER	1mpe_repx	0	THRD11S	11	D		THR	SER	-0.141492
USER	1mpe_repx	0	THRD11V	11	D		THR	VAL	0.0695954
USER	1mpe_repx	0	THRD11W	11	D		THR	TRP	-0.0854673
USER	1mpe_repx	0	THRD11Y	11	D		THR	TYR	-0.0750741
USER	1mpe_repx	0	LEUD12A	12	D		LEU	ALA	-0.331487
USER	1mpe_repx	0	LEUD12C	12	D		LEU	CYS	-0.317151
USER	1mpe_repx	0	LEUD12D	12	D		LEU	ASP	-0.738937
USER	1mpe_repx	0	LEUD12E	12	D		LEU	GLU	-0.46382
USER	1mpe_repx	0	LEUD12F	12	D		LEU	PHE	-0.598425
USER	1mpe_repx	0	LEUD12G	12	D		LEU	GLY	-1.10049
USER	1mpe_repx	0	LEUD12H	12	D		LEU	HIS	-0.47302
USER	1mpe_repx	0	LEUD12I	12	D		LEU	ILE	-0.160847
USER	1mpe_repx	0	LEUD12K	12	D		LEU	LYS	-0.667565
USER	1mpe_repx	0	LEUD12M	12	D		LEU	MET	0.0634721
USER	1mpe_repx	0	LEUD12N	12	D		LEU	ASN	-0.584835
USER	1mpe_repx	0	LEUD12P	12	D		LEU	PRO	3.72665
USER	1mpe_repx	0	LEUD12Q	12	D		LEU	GLN	-0.644569
USER	1mpe_repx	0	LEUD12R	12	D		LEU	ARG	-0.930736
USER	1mpe_repx	0	LEUD12S	12	D		LEU	SER	-1.0069
USER	1mpe_repx	0	LEUD12T	12	D		LEU	THR	-0.436218
USER	1mpe_repx	0	LEUD12V	12	D		LEU	VAL	-0.0321807
USER	1mpe_repx	0	LEUD12W	12	D		LEU	TRP	-0.220429
USER	1mpe_repx	0	LEUD12Y	12	D		LEU	TYR	-0.455216
USER	1mpe_repx	0	LYSD13A	13	D		LYS	ALA	0.00075984
USER	1mpe_repx	0	LYSD13C	13	D		LYS	CYS	0.117137
USER	1mpe_repx	0	LYSD13D	13	D		LYS	ASP	0.134947
USER	1mpe_repx	0	LYSD13E	13	D		LYS	GLU	-0.530251
USER	1mpe_repx	0	LYSD13F	13	D		LYS	PHE	-0.385985
USER	1mpe_repx	0	LYSD13G	13	D		LYS	GLY	0.198293
USER	1mpe_repx	0	LYSD13H	13	D		LYS	HIS	0.133521
USER	1mpe_repx	0	LYSD13I	13	D		LYS	ILE	0.241111
USER	1mpe_repx	0	LYSD13L	13	D		LYS	LEU	0.0684796
USER	1mpe_repx	0	LYSD13M	13	D		LYS	MET	0.00536265
USER	1mpe_repx	0	LYSD13N	13	D		LYS	ASN	0.181233
USER	1mpe_repx	0	LYSD13P	13	D		LYS	PRO	-0.840673
USER	1mpe_repx	0	LYSD13Q	13	D		LYS	GLN	-0.180245
USER	1mpe_repx	0	LYSD13R	13	D		LYS	ARG	-0.0377593
USER	1mpe_repx	0	LYSD13S	13	D		LYS	SER	0.167247
USER	1mpe_repx	0	LYSD13T	13	D		LYS	THR	0.0936996
USER	1mpe_repx	0	LYSD13V	13	D		LYS	VAL	0.182517
USER	1mpe_repx	0	LYSD13W	13	D		LYS	TRP	-0.333905
USER	1mpe_repx	0	LYSD13Y	13	D		LYS	TYR	-0.296712
USER	1mpe_repx	0	GLYD14A	14	D		GLY	ALA	2.44615
USER	1mpe_repx	0	GLYD14C	14	D		GLY	CYS	2.36805
USER	1mpe_repx	0	GLYD14D	14	D		GLY	ASP	1.82045
USER	1mpe_repx	0	GLYD14E	14	D		GLY	GLU	2.51378
USER	1mpe_repx	0	GLYD14F	14	D		GLY	PHE	2.16037
USER	1mpe_repx	0	GLYD14H	14	D		GLY	HIS	2.20261
USER	1mpe_repx	0	GLYD14I	14	D		GLY	ILE	2.65248
USER	1mpe_repx	0	GLYD14K	14	D		GLY	LYS	2.05705
USER	1mpe_repx	0	GLYD14L	14	D		GLY	LEU	2.06524
USER	1mpe_repx	0	GLYD14M	14	D		GLY	MET	1.68582
USER	1mpe_repx	0	GLYD14N	14	D		GLY	ASN	2.10834
USER	1mpe_repx	0	GLYD14P	14	D		GLY	PRO	7.03188
USER	1mpe_repx	0	GLYD14Q	14	D		GLY	GLN	2.07831
USER	1mpe_repx	0	GLYD14R	14	D		GLY	ARG	1.82084
USER	1mpe_repx	0	GLYD14S	14	D		GLY	SER	2.96754
USER	1mpe_repx	0	GLYD14T	14	D		GLY	THR	4.78028
USER	1mpe_repx	0	GLYD14V	14	D		GLY	VAL	2.99193
USER	1mpe_repx	0	GLYD14W	14	D		GLY	TRP	2.00587
USER	1mpe_repx	0	GLYD14Y	14	D		GLY	TYR	2.16123
USER	1mpe_repx	0	GLUD15A	15	D		GLU	ALA	-1.59521
USER	1mpe_repx	0	GLUD15C	15	D		GLU	CYS	-0.141776
USER	1mpe_repx	0	GLUD15D	15	D		GLU	ASP	0.0042106
USER	1mpe_repx	0	GLUD15F	15	D		GLU	PHE	-0.0149766
USER	1mpe_repx	0	GLUD15G	15	D		GLU	GLY	-3.55989
USER	1mpe_repx	0	GLUD15H	15	D		GLU	HIS	-0.499828
USER	1mpe_repx	0	GLUD15I	15	D		GLU	ILE	0.208103
USER	1mpe_repx	0	GLUD15K	15	D		GLU	LYS	-0.304919
USER	1mpe_repx	0	GLUD15L	15	D		GLU	LEU	0.109419
USER	1mpe_repx	0	GLUD15M	15	D		GLU	MET	-0.0315002
USER	1mpe_repx	0	GLUD15N	15	D		GLU	ASN	-0.43838
USER	1mpe_repx	0	GLUD15P	15	D		GLU	PRO	2.2376
USER	1mpe_repx	0	GLUD15Q	15	D		GLU	GLN	-0.39682
USER	1mpe_repx	0	GLUD15R	15	D		GLU	ARG	-0.582009
USER	1mpe_repx	0	GLUD15S	15	D		GLU	SER	0.0117154
USER	1mpe_repx	0	GLUD15T	15	D		GLU	THR	0.0910102
USER	1mpe_repx	0	GLUD15V	15	D		GLU	VAL	0.188989
USER	1mpe_repx	0	GLUD15W	15	D		GLU	TRP	0.000592042
USER	1mpe_repx	0	GLUD15Y	15	D		GLU	TYR	-0.00964461
USER	1mpe_repx	0	THRD16A	16	D		THR	ALA	0.0824739
USER	1mpe_repx	0	THRD16C	16	D		THR	CYS	-0.203375
USER	1mpe_repx	0	THRD16D	16	D		THR	ASP	-0.617306
USER	1mpe_repx	0	THRD16E	16	D		THR	GLU	-0.313885
USER	1mpe_repx	0	THRD16F	16	D		THR	PHE	-0.430296
USER	1mpe_repx	0	THRD16G	16	D		THR	GLY	-0.220185
USER	1mpe_repx	0	THRD16H	16	D		THR	HIS	-0.136373
USER	1mpe_repx	0	THRD16I	16	D		THR	ILE	-0.0388945
USER	1mpe_repx	0	THRD16K	16	D		THR	LYS	-0.371444
USER	1mpe_repx	0	THRD16L	16	D		THR	LEU	-0.0490421
USER	1mpe_repx	0	THRD16M	16	D		THR	MET	-0.246118
USER	1mpe_repx	0	THRD16N	16	D		THR	ASN	-0.454112
USER	1mpe_repx	0	THRD16P	16	D		THR	PRO	0.9297
USER	1mpe_repx	0	THRD16Q	16	D		THR	GLN	-0.370595
USER	1mpe_repx	0	THRD16R	16	D		THR	ARG	-0.551619
USER	1mpe_repx	0	THRD16S	16	D		THR	SER	-0.384284
USER	1mpe_repx	0	THRD16V	16	D		THR	VAL	0.518126
USER	1mpe_repx	0	THRD16W	16	D		THR	TRP	-0.259217
USER	1mpe_repx	0	THRD16Y	16	D		THR	TYR	-0.2991
USER	1mpe_repx	0	THRD17A	17	D		THR	ALA	-1.56134
USER	1mpe_repx	0	THRD17C	17	D		THR	CYS	-0.00874326
USER	1mpe_repx	0	THRD17D	17	D		THR	ASP	-0.494154
USER	1mpe_repx	0	THRD17E	17	D		THR	GLU	-1.69709
USER	1mpe_repx	0	THRD17F	17	D		THR	PHE	-0.190211
USER	1mpe_repx	0	THRD17G	17	D		THR	GLY	-1.74894
USER	1mpe_repx	0	THRD17H	17	D		THR	HIS	-0.376655
USER	1mpe_repx	0	THRD17I	17	D		THR	ILE	-1.59164
USER	1mpe_repx	0	THRD17K	17	D		THR	LYS	-1.69352
USER	1mpe_repx	0	THRD17L	17	D		THR	LEU	-1.65115
USER	1mpe_repx	0	THRD17M	17	D		THR	MET	-0.136504
USER	1mpe_repx	0	THRD17N	17	D		THR	ASN	-1.9043
USER	1mpe_repx	0	THRD17P	17	D		THR	PRO	-0.692156
USER	1mpe_repx	0	THRD17Q	17	D		THR	GLN	-2.23477
USER	1mpe_repx	0	THRD17R	17	D		THR	ARG	-2.41347
USER	1mpe_repx	0	THRD17S	17	D		THR	SER	0.0931904
USER	1mpe_repx	0	THRD17V	17	D		THR	VAL	0.0378079
USER	1mpe_repx	0	THRD17W	17	D		THR	TRP	-0.10297
USER	1mpe_repx	0	THRD17Y	17	D		THR	TYR	-0.190704
USER	1mpe_repx	0	THRD18A	18	D		THR	ALA	0.284973
USER	1mpe_repx	0	THRD18C	18	D		THR	CYS	0.202936
USER	1mpe_repx	0	THRD18D	18	D		THR	ASP	0.39881
USER	1mpe_repx	0	THRD18E	18	D		THR	GLU	0.29539
USER	1mpe_repx	0	THRD18F	18	D		THR	PHE	-0.353988
USER	1mpe_repx	0	THRD18G	18	D		THR	GLY	0.145697
USER	1mpe_repx	0	THRD18H	18	D		THR	HIS	-0.408297
USER	1mpe_repx	0	THRD18I	18	D		THR	ILE	0.144934
USER	1mpe_repx	0	THRD18K	18	D		THR	LYS	-0.707202
USER	1mpe_repx	0	THRD18L	18	D		THR	LEU	0.124593
USER	1mpe_repx	0	THRD18M	18	D		THR	MET	0.285206
USER	1mpe_repx	0	THRD18N	18	D		THR	ASN	-0.204271
USER	1mpe_repx	0	THRD18P	18	D		THR	PRO	2.86498
USER	1mpe_repx	0	THRD18Q	18	D		THR	GLN	-0.449973
USER	1mpe_repx	0	THRD18R	18	D		THR	ARG	-0.715852
USER	1mpe_repx	0	THRD18S	18	D		THR	SER	0.1885
USER	1mpe_repx	0	THRD18V	18	D		THR	VAL	0.0968403
USER	1mpe_repx	0	THRD18W	18	D		THR	TRP	0.0594923
USER	1mpe_repx	0	THRD18Y	18	D		THR	TYR	-0.30455
USER	1mpe_repx	0	GLUD19A	19	D		GLU	ALA	0.0803349
USER	1mpe_repx	0	GLUD19C	19	D		GLU	CYS	0.0489405
USER	1mpe_repx	0	GLUD19D	19	D		GLU	ASP	-0.181429
USER	1mpe_repx	0	GLUD19F	19	D		GLU	PHE	-0.183159
USER	1mpe_repx	0	GLUD19G	19	D		GLU	GLY	-0.267515
USER	1mpe_repx	0	GLUD19H	19	D		GLU	HIS	0.264844
USER	1mpe_repx	0	GLUD19I	19	D		GLU	ILE	0.22588
USER	1mpe_repx	0	GLUD19K	19	D		GLU	LYS	-0.295096
USER	1mpe_repx	0	GLUD19L	19	D		GLU	LEU	-0.0396819
USER	1mpe_repx	0	GLUD19M	19	D		GLU	MET	-0.167288
USER	1mpe_repx	0	GLUD19N	19	D		GLU	ASN	-0.308658
USER	1mpe_repx	0	GLUD19P	19	D		GLU	PRO	0.111514
USER	1mpe_repx	0	GLUD19Q	19	D		GLU	GLN	0.0617257
USER	1mpe_repx	0	GLUD19R	19	D		GLU	ARG	-0.236861
USER	1mpe_repx	0	GLUD19S	19	D		GLU	SER	0.187138
USER	1mpe_repx	0	GLUD19T	19	D		GLU	THR	0.0807575
USER	1mpe_repx	0	GLUD19V	19	D		GLU	VAL	0.250576
USER	1mpe_repx	0	GLUD19W	19	D		GLU	TRP	-0.083373
USER	1mpe_repx	0	GLUD19Y	19	D		GLU	TYR	-0.125233
USER	1mpe_repx	0	ALAD20C	20	D		ALA	CYS	0.512264
USER	1mpe_repx	0	ALAD20D	20	D		ALA	ASP	1.22351
USER	1mpe_repx	0	ALAD20E	20	D		ALA	GLU	2.14881
USER	1mpe_repx	0	ALAD20F	20	D		ALA	PHE	-0.460117
USER	1mpe_repx	0	ALAD20G	20	D		ALA	GLY	-1.47116
USER	1mpe_repx	0	ALAD20H	20	D		ALA	HIS	1.63517
USER	1mpe_repx	0	ALAD20I	20	D		ALA	ILE	4.18964
USER	1mpe_repx	0	ALAD20K	20	D		ALA	LYS	1.20744
USER	1mpe_repx	0	ALAD20L	20	D		ALA	LEU	3.40467
USER	1mpe_repx	0	ALAD20M	20	D		ALA	MET	0.375062
USER	1mpe_repx	0	ALAD20N	20	D		ALA	ASN	0.540575
USER	1mpe_repx	0	ALAD20P	20	D		ALA	PRO	-0.158665
USER	1mpe_repx	0	ALAD20Q	20	D		ALA	GLN	1.11554
USER	1mpe_repx	0	ALAD20R	20	D		ALA	ARG	4.48181
USER	1mpe_repx	0	ALAD20S	20	D		ALA	SER	0.367836
USER	1mpe_repx	0	ALAD20T	20	D		ALA	THR	1.72858
USER	1mpe_repx	0	ALAD20V	20	D		ALA	VAL	2.73826
USER	1mpe_repx	0	ALAD20W	20	D		ALA	TRP	1.2715
USER	1mpe_repx	0	ALAD20Y	20	D		ALA	TYR	-0.662217
USER	1mpe_repx	0	VALD21A	21	D		VAL	ALA	0.0900814
USER	1mpe_repx	0	VALD21C	21	D		VAL	CYS	-0.0620599
USER	1mpe_repx	0	VALD21D	21	D		VAL	ASP	1.00336
USER	1mpe_repx	0	VALD21E	21	D		VAL	GLU	0.414752
USER	1mpe_repx	0	VALD21F	21	D		VAL	PHE	-0.490537
USER	1mpe_repx	0	VALD21G	21	D		VAL	GLY	0.416077
USER	1mpe_repx	0	VALD21H	21	D		VAL	HIS	1.7007
USER	1mpe_repx	0	VALD21I	21	D		VAL	ILE	-0.0465269
USER	1mpe_repx	0	VALD21K	21	D		VAL	LYS	-1.30852
USER	1mpe_repx	0	VALD21L	21	D		VAL	LEU	-1.87787
USER	1mpe_repx	0	VALD21M	21	D		VAL	MET	-2.10896
USER	1mpe_repx	0	VALD21N	21	D		VAL	ASN	0.785836
USER	1mpe_repx	0	VALD21P	21	D		VAL	PRO	-1.12601
USER	1mpe_repx	0	VALD21Q	21	D		VAL	GLN	-0.0503779
USER	1mpe_repx	0	VALD21R	21	D		VAL	ARG	-1.65264
USER	1mpe_repx	0	VALD21S	21	D		VAL	SER	0.967863
USER	1mpe_repx	0	VALD21T	21	D		VAL	THR	1.07407
USER	1mpe_repx	0	VALD21W	21	D		VAL	TRP	2.17481
USER	1mpe_repx	0	VALD21Y	21	D		VAL	TYR	2.8696
USER	1mpe_repx	0	ASPD22A	22	D		ASP	ALA	1.66472
USER	1mpe_repx	0	ASPD22C	22	D		ASP	CYS	1.75089
USER	1mpe_repx	0	ASPD22E	22	D		ASP	GLU	0.62727
USER	1mpe_repx	0	ASPD22F	22	D		ASP	PHE	1.32312
USER	1mpe_repx	0	ASPD22G	22	D		ASP	GLY	2.13499
USER	1mpe_repx	0	ASPD22H	22	D		ASP	HIS	1.39585
USER	1mpe_repx	0	ASPD22I	22	D		ASP	ILE	1.21408
USER	1mpe_repx	0	ASPD22K	22	D		ASP	LYS	1.49556
USER	1mpe_repx	0	ASPD22L	22	D		ASP	LEU	1.1548
USER	1mpe_repx	0	ASPD22M	22	D		ASP	MET	1.14601
USER	1mpe_repx	0	ASPD22N	22	D		ASP	ASN	1.35948
USER	1mpe_repx	0	ASPD22P	22	D		ASP	PRO	4.70855
USER	1mpe_repx	0	ASPD22Q	22	D		ASP	GLN	1.24788
USER	1mpe_repx	0	ASPD22R	22	D		ASP	ARG	1.89696
USER	1mpe_repx	0	ASPD22S	22	D		ASP	SER	1.95997
USER	1mpe_repx	0	ASPD22T	22	D		ASP	THR	2.34766
USER	1mpe_repx	0	ASPD22V	22	D		ASP	VAL	1.35442
USER	1mpe_repx	0	ASPD22W	22	D		ASP	TRP	1.63607
USER	1mpe_repx	0	ASPD22Y	22	D		ASP	TYR	1.27273
USER	1mpe_repx	0	ALAD23C	23	D		ALA	CYS	1.0563
USER	1mpe_repx	0	ALAD23D	23	D		ALA	ASP	-0.726547
USER	1mpe_repx	0	ALAD23E	23	D		ALA	GLU	0.470559
USER	1mpe_repx	0	ALAD23F	23	D		ALA	PHE	0.556194
USER	1mpe_repx	0	ALAD23G	23	D		ALA	GLY	-0.950782
USER	1mpe_repx	0	ALAD23H	23	D		ALA	HIS	1.95436
USER	1mpe_repx	0	ALAD23I	23	D		ALA	ILE	2.31249
USER	1mpe_repx	0	ALAD23K	23	D		ALA	LYS	1.11417
USER	1mpe_repx	0	ALAD23L	23	D		ALA	LEU	0.46055
USER	1mpe_repx	0	ALAD23M	23	D		ALA	MET	0.760725
USER	1mpe_repx	0	ALAD23N	23	D		ALA	ASN	0.746309
USER	1mpe_repx	0	ALAD23P	23	D		ALA	PRO	-1.16232
USER	1mpe_repx	0	ALAD23Q	23	D		ALA	GLN	0.234567
USER	1mpe_repx	0	ALAD23R	23	D		ALA	ARG	-0.265588
USER	1mpe_repx	0	ALAD23S	23	D		ALA	SER	0.239837
USER	1mpe_repx	0	ALAD23T	23	D		ALA	THR	0.826513
USER	1mpe_repx	0	ALAD23V	23	D		ALA	VAL	0.88865
USER	1mpe_repx	0	ALAD23W	23	D		ALA	TRP	1.577
USER	1mpe_repx	0	ALAD23Y	23	D		ALA	TYR	1.05951
USER	1mpe_repx	0	ALAD24C	24	D		ALA	CYS	0.649361
USER	1mpe_repx	0	ALAD24D	24	D		ALA	ASP	0.12793
USER	1mpe_repx	0	ALAD24E	24	D		ALA	GLU	0.0654139
USER	1mpe_repx	0	ALAD24F	24	D		ALA	PHE	0.00933565
USER	1mpe_repx	0	ALAD24G	24	D		ALA	GLY	-0.241695
USER	1mpe_repx	0	ALAD24H	24	D		ALA	HIS	0.779988
USER	1mpe_repx	0	ALAD24I	24	D		ALA	ILE	0.664913
USER	1mpe_repx	0	ALAD24K	24	D		ALA	LYS	0.0591815
USER	1mpe_repx	0	ALAD24L	24	D		ALA	LEU	0.0427277
USER	1mpe_repx	0	ALAD24M	24	D		ALA	MET	-0.241109
USER	1mpe_repx	0	ALAD24N	24	D		ALA	ASN	0.549521
USER	1mpe_repx	0	ALAD24P	24	D		ALA	PRO	1.14379
USER	1mpe_repx	0	ALAD24Q	24	D		ALA	GLN	-0.441221
USER	1mpe_repx	0	ALAD24R	24	D		ALA	ARG	0.234495
USER	1mpe_repx	0	ALAD24S	24	D		ALA	SER	0.473611
USER	1mpe_repx	0	ALAD24T	24	D		ALA	THR	0.656283
USER	1mpe_repx	0	ALAD24V	24	D		ALA	VAL	0.731591
USER	1mpe_repx	0	ALAD24W	24	D		ALA	TRP	-0.0284245
USER	1mpe_repx	0	ALAD24Y	24	D		ALA	TYR	0.0515427
USER	1mpe_repx	0	THRD25A	25	D		THR	ALA	-0.4256
USER	1mpe_repx	0	THRD25C	25	D		THR	CYS	-0.391175
USER	1mpe_repx	0	THRD25D	25	D		THR	ASP	0.29195
USER	1mpe_repx	0	THRD25E	25	D		THR	GLU	-0.274124
USER	1mpe_repx	0	THRD25F	25	D		THR	PHE	-0.781962
USER	1mpe_repx	0	THRD25G	25	D		THR	GLY	0.405111
USER	1mpe_repx	0	THRD25H	25	D		THR	HIS	-0.427083
USER	1mpe_repx	0	THRD25I	25	D		THR	ILE	-1.09035
USER	1mpe_repx	0	THRD25K	25	D		THR	LYS	-0.944733
USER	1mpe_repx	0	THRD25L	25	D		THR	LEU	-1.05603
USER	1mpe_repx	0	THRD25M	25	D		THR	MET	-1.78323
USER	1mpe_repx	0	THRD25N	25	D		THR	ASN	-0.386534
USER	1mpe_repx	0	THRD25P	25	D		THR	PRO	2.94197
USER	1mpe_repx	0	THRD25Q	25	D		THR	GLN	-0.464741
USER	1mpe_repx	0	THRD25R	25	D		THR	ARG	-0.866466
USER	1mpe_repx	0	THRD25S	25	D		THR	SER	0.642289
USER	1mpe_repx	0	THRD25V	25	D		THR	VAL	-0.510036
USER	1mpe_repx	0	THRD25W	25	D		THR	TRP	-0.702062
USER	1mpe_repx	0	THRD25Y	25	D		THR	TYR	-0.499625
USER	1mpe_repx	0	PHED26A	26	D		PHE	ALA	4.20951
USER	1mpe_repx	0	PHED26C	26	D		PHE	CYS	3.68008
USER	1mpe_repx	0	PHED26D	26	D		PHE	ASP	5.73723
USER	1mpe_repx	0	PHED26E	26	D		PHE	GLU	5.13047
USER	1mpe_repx	0	PHED26G	26	D		PHE	GLY	5.68241
USER	1mpe_repx	0	PHED26H	26	D		PHE	HIS	3.85087
USER	1mpe_repx	0	PHED26I	26	D		PHE	ILE	5.61507
USER	1mpe_repx	0	PHED26K	26	D		PHE	LYS	4.64702
USER	1mpe_repx	0	PHED26L	26	D		PHE	LEU	2.54578
USER	1mpe_repx	0	PHED26M	26	D		PHE	MET	1.12605
USER	1mpe_repx	0	PHED26N	26	D		PHE	ASN	4.08597
USER	1mpe_repx	0	PHED26P	26	D		PHE	PRO	5.8861
USER	1mpe_repx	0	PHED26Q	26	D		PHE	GLN	4.71291
USER	1mpe_repx	0	PHED26R	26	D		PHE	ARG	6.78286
USER	1mpe_repx	0	PHED26S	26	D		PHE	SER	5.49011
USER	1mpe_repx	0	PHED26T	26	D		PHE	THR	5.43026
USER	1mpe_repx	0	PHED26V	26	D		PHE	VAL	4.84393
USER	1mpe_repx	0	PHED26W	26	D		PHE	TRP	2.16612
USER	1mpe_repx	0	PHED26Y	26	D		PHE	TYR	2.2791
USER	1mpe_repx	0	GLUD27A	27	D		GLU	ALA	0.0519057
USER	1mpe_repx	0	GLUD27C	27	D		GLU	CYS	1.05344
USER	1mpe_repx	0	GLUD27D	27	D		GLU	ASP	0.831865
USER	1mpe_repx	0	GLUD27F	27	D		GLU	PHE	1.04917
USER	1mpe_repx	0	GLUD27G	27	D		GLU	GLY	0.783476
USER	1mpe_repx	0	GLUD27H	27	D		GLU	HIS	4.93541
USER	1mpe_repx	0	GLUD27I	27	D		GLU	ILE	1.04097
USER	1mpe_repx	0	GLUD27K	27	D		GLU	LYS	0.437063
USER	1mpe_repx	0	GLUD27L	27	D		GLU	LEU	0.14173
USER	1mpe_repx	0	GLUD27M	27	D		GLU	MET	-0.839717
USER	1mpe_repx	0	GLUD27N	27	D		GLU	ASN	2.12845
USER	1mpe_repx	0	GLUD27P	27	D		GLU	PRO	2.65319
USER	1mpe_repx	0	GLUD27Q	27	D		GLU	GLN	0.0206175
USER	1mpe_repx	0	GLUD27R	27	D		GLU	ARG	1.01996
USER	1mpe_repx	0	GLUD27S	27	D		GLU	SER	0.654204
USER	1mpe_repx	0	GLUD27T	27	D		GLU	THR	-0.150321
USER	1mpe_repx	0	GLUD27V	27	D		GLU	VAL	1.51586
USER	1mpe_repx	0	GLUD27W	27	D		GLU	TRP	3.15774
USER	1mpe_repx	0	GLUD27Y	27	D		GLU	TYR	0.550198
USER	1mpe_repx	0	LYSD28A	28	D		LYS	ALA	0.515686
USER	1mpe_repx	0	LYSD28C	28	D		LYS	CYS	1.31807
USER	1mpe_repx	0	LYSD28D	28	D		LYS	ASP	0.72865
USER	1mpe_repx	0	LYSD28E	28	D		LYS	GLU	0.35053
USER	1mpe_repx	0	LYSD28F	28	D		LYS	PHE	-0.117234
USER	1mpe_repx	0	LYSD28G	28	D		LYS	GLY	1.04672
USER	1mpe_repx	0	LYSD28H	28	D		LYS	HIS	0.708516
USER	1mpe_repx	0	LYSD28I	28	D		LYS	ILE	0.206289
USER	1mpe_repx	0	LYSD28L	28	D		LYS	LEU	0.0568344
USER	1mpe_repx	0	LYSD28M	28	D		LYS	MET	-0.110913
USER	1mpe_repx	0	LYSD28N	28	D		LYS	ASN	0.592364
USER	1mpe_repx	0	LYSD28P	28	D		LYS	PRO	3.31122
USER	1mpe_repx	0	LYSD28Q	28	D		LYS	GLN	0.192102
USER	1mpe_repx	0	LYSD28R	28	D		LYS	ARG	0.230953
USER	1mpe_repx	0	LYSD28S	28	D		LYS	SER	1.18233
USER	1mpe_repx	0	LYSD28T	28	D		LYS	THR	0.660108
USER	1mpe_repx	0	LYSD28V	28	D		LYS	VAL	0.712852
USER	1mpe_repx	0	LYSD28W	28	D		LYS	TRP	-0.032562
USER	1mpe_repx	0	LYSD28Y	28	D		LYS	TYR	-0.087523
USER	1mpe_repx	0	VALD29A	29	D		VAL	ALA	0.562818
USER	1mpe_repx	0	VALD29C	29	D		VAL	CYS	0.818939
USER	1mpe_repx	0	VALD29D	29	D		VAL	ASP	1.24825
USER	1mpe_repx	0	VALD29E	29	D		VAL	GLU	0.754404
USER	1mpe_repx	0	VALD29F	29	D		VAL	PHE	-2.28796
USER	1mpe_repx	0	VALD29G	29	D		VAL	GLY	1.9821
USER	1mpe_repx	0	VALD29H	29	D		VAL	HIS	0.529023
USER	1mpe_repx	0	VALD29I	29	D		VAL	ILE	-0.578407
USER	1mpe_repx	0	VALD29K	29	D		VAL	LYS	0.01475
USER	1mpe_repx	0	VALD29L	29	D		VAL	LEU	-0.603965
USER	1mpe_repx	0	VALD29M	29	D		VAL	MET	-1.73602
USER	1mpe_repx	0	VALD29N	29	D		VAL	ASN	1.26848
USER	1mpe_repx	0	VALD29P	29	D		VAL	PRO	3.08822
USER	1mpe_repx	0	VALD29Q	29	D		VAL	GLN	-0.296478
USER	1mpe_repx	0	VALD29R	29	D		VAL	ARG	0.111245
USER	1mpe_repx	0	VALD29S	29	D		VAL	SER	1.79063
USER	1mpe_repx	0	VALD29T	29	D		VAL	THR	0.584034
USER	1mpe_repx	0	VALD29W	29	D		VAL	TRP	-1.40799
USER	1mpe_repx	0	VALD29Y	29	D		VAL	TYR	-1.27385
USER	1mpe_repx	0	VALD30A	30	D		VAL	ALA	1.38446
USER	1mpe_repx	0	VALD30C	30	D		VAL	CYS	0.719537
USER	1mpe_repx	0	VALD30D	30	D		VAL	ASP	2.14633
USER	1mpe_repx	0	VALD30E	30	D		VAL	GLU	1.75084
USER	1mpe_repx	0	VALD30F	30	D		VAL	PHE	0.926163
USER	1mpe_repx	0	VALD30G	30	D		VAL	GLY	1.79482
USER	1mpe_repx	0	VALD30H	30	D		VAL	HIS	3.4356
USER	1mpe_repx	0	VALD30I	30	D		VAL	ILE	-1.17351
USER	1mpe_repx	0	VALD30K	30	D		VAL	LYS	1.56079
USER	1mpe_repx	0	VALD30L	30	D		VAL	LEU	-1.57101
USER	1mpe_repx	0	VALD30M	30	D		VAL	MET	-1.82352
USER	1mpe_repx	0	VALD30N	30	D		VAL	ASN	1.94508
USER	1mpe_repx	0	VALD30P	30	D		VAL	PRO	7.57005
USER	1mpe_repx	0	VALD30Q	30	D		VAL	GLN	1.75391
USER	1mpe_repx	0	VALD30R	30	D		VAL	ARG	2.21342
USER	1mpe_repx	0	VALD30S	30	D		VAL	SER	1.71696
USER	1mpe_repx	0	VALD30T	30	D		VAL	THR	0.842441
USER	1mpe_repx	0	VALD30W	30	D		VAL	TRP	4.40938
USER	1mpe_repx	0	VALD30Y	30	D		VAL	TYR	1.50453
USER	1mpe_repx	0	LYSD31A	31	D		LYS	ALA	0.684448
USER	1mpe_repx	0	LYSD31C	31	D		LYS	CYS	0.716046
USER	1mpe_repx	0	LYSD31D	31	D		LYS	ASP	1.49824
USER	1mpe_repx	0	LYSD31E	31	D		LYS	GLU	1.24648
USER	1mpe_repx	0	LYSD31F	31	D		LYS	PHE	-0.440952
USER	1mpe_repx	0	LYSD31G	31	D		LYS	GLY	0.562155
USER	1mpe_repx	0	LYSD31H	31	D		LYS	HIS	1.73339
USER	1mpe_repx	0	LYSD31I	31	D		LYS	ILE	0.648378
USER	1mpe_repx	0	LYSD31L	31	D		LYS	LEU	-0.345451
USER	1mpe_repx	0	LYSD31M	31	D		LYS	MET	-0.251743
USER	1mpe_repx	0	LYSD31N	31	D		LYS	ASN	0.825121
USER	1mpe_repx	0	LYSD31P	31	D		LYS	PRO	6.80697
USER	1mpe_repx	0	LYSD31Q	31	D		LYS	GLN	0.603711
USER	1mpe_repx	0	LYSD31R	31	D		LYS	ARG	-0.360135
USER	1mpe_repx	0	LYSD31S	31	D		LYS	SER	1.53883
USER	1mpe_repx	0	LYSD31T	31	D		LYS	THR	1.37946
USER	1mpe_repx	0	LYSD31V	31	D		LYS	VAL	1.37349
USER	1mpe_repx	0	LYSD31W	31	D		LYS	TRP	0.722412
USER	1mpe_repx	0	LYSD31Y	31	D		LYS	TYR	-0.616684
USER	1mpe_repx	0	GLND32A	32	D		GLN	ALA	0.507054
USER	1mpe_repx	0	GLND32C	32	D		GLN	CYS	1.03607
USER	1mpe_repx	0	GLND32D	32	D		GLN	ASP	1.05033
USER	1mpe_repx	0	GLND32E	32	D		GLN	GLU	0.536797
USER	1mpe_repx	0	GLND32F	32	D		GLN	PHE	0.210738
USER	1mpe_repx	0	GLND32G	32	D		GLN	GLY	0.943847
USER	1mpe_repx	0	GLND32H	32	D		GLN	HIS	0.606525
USER	1mpe_repx	0	GLND32I	32	D		GLN	ILE	0.667519
USER	1mpe_repx	0	GLND32K	32	D		GLN	LYS	0.244456
USER	1mpe_repx	0	GLND32L	32	D		GLN	LEU	0.209561
USER	1mpe_repx	0	GLND32M	32	D		GLN	MET	-0.0524538
USER	1mpe_repx	0	GLND32N	32	D		GLN	ASN	0.308356
USER	1mpe_repx	0	GLND32P	32	D		GLN	PRO	5.03594
USER	1mpe_repx	0	GLND32R	32	D		GLN	ARG	0.202617
USER	1mpe_repx	0	GLND32S	32	D		GLN	SER	0.891494
USER	1mpe_repx	0	GLND32T	32	D		GLN	THR	1.50687
USER	1mpe_repx	0	GLND32V	32	D		GLN	VAL	1.1112
USER	1mpe_repx	0	GLND32W	32	D		GLN	TRP	0.315502
USER	1mpe_repx	0	GLND32Y	32	D		GLN	TYR	0.238189
USER	1mpe_repx	0	PHED33A	33	D		PHE	ALA	2.16089
USER	1mpe_repx	0	PHED33C	33	D		PHE	CYS	2.80168
USER	1mpe_repx	0	PHED33D	33	D		PHE	ASP	3.3673
USER	1mpe_repx	0	PHED33E	33	D		PHE	GLU	2.51408
USER	1mpe_repx	0	PHED33G	33	D		PHE	GLY	2.50078
USER	1mpe_repx	0	PHED33H	33	D		PHE	HIS	1.35219
USER	1mpe_repx	0	PHED33I	33	D		PHE	ILE	1.80259
USER	1mpe_repx	0	PHED33K	33	D		PHE	LYS	1.71106
USER	1mpe_repx	0	PHED33L	33	D		PHE	LEU	0.636914
USER	1mpe_repx	0	PHED33M	33	D		PHE	MET	0.161551
USER	1mpe_repx	0	PHED33N	33	D		PHE	ASN	2.04762
USER	1mpe_repx	0	PHED33P	33	D		PHE	PRO	7.25867
USER	1mpe_repx	0	PHED33Q	33	D		PHE	GLN	1.61474
USER	1mpe_repx	0	PHED33R	33	D		PHE	ARG	1.87393
USER	1mpe_repx	0	PHED33S	33	D		PHE	SER	3.2701
USER	1mpe_repx	0	PHED33T	33	D		PHE	THR	2.92461
USER	1mpe_repx	0	PHED33V	33	D		PHE	VAL	2.6564
USER	1mpe_repx	0	PHED33W	33	D		PHE	TRP	-0.191067
USER	1mpe_repx	0	PHED33Y	33	D		PHE	TYR	1.33252
USER	1mpe_repx	0	PHED34A	34	D		PHE	ALA	4.08036
USER	1mpe_repx	0	PHED34C	34	D		PHE	CYS	3.76678
USER	1mpe_repx	0	PHED34D	34	D		PHE	ASP	5.53913
USER	1mpe_repx	0	PHED34E	34	D		PHE	GLU	4.28671
USER	1mpe_repx	0	PHED34G	34	D		PHE	GLY	5.04167
USER	1mpe_repx	0	PHED34H	34	D		PHE	HIS	2.37987
USER	1mpe_repx	0	PHED34I	34	D		PHE	ILE	2.51656
USER	1mpe_repx	0	PHED34K	34	D		PHE	LYS	2.94495
USER	1mpe_repx	0	PHED34L	34	D		PHE	LEU	0.766069
USER	1mpe_repx	0	PHED34M	34	D		PHE	MET	0.786518
USER	1mpe_repx	0	PHED34N	34	D		PHE	ASN	3.55884
USER	1mpe_repx	0	PHED34P	34	D		PHE	PRO	7.48621
USER	1mpe_repx	0	PHED34Q	34	D		PHE	GLN	3.02993
USER	1mpe_repx	0	PHED34R	34	D		PHE	ARG	2.77836
USER	1mpe_repx	0	PHED34S	34	D		PHE	SER	5.03263
USER	1mpe_repx	0	PHED34T	34	D		PHE	THR	4.06484
USER	1mpe_repx	0	PHED34V	34	D		PHE	VAL	3.57859
USER	1mpe_repx	0	PHED34W	34	D		PHE	TRP	2.91731
USER	1mpe_repx	0	PHED34Y	34	D		PHE	TYR	4.99969
USER	1mpe_repx	0	ASND35A	35	D		ASN	ALA	1.08019
USER	1mpe_repx	0	ASND35C	35	D		ASN	CYS	1.25974
USER	1mpe_repx	0	ASND35D	35	D		ASN	ASP	3.24665
USER	1mpe_repx	0	ASND35E	35	D		ASN	GLU	2.37725
USER	1mpe_repx	0	ASND35F	35	D		ASN	PHE	1.55416
USER	1mpe_repx	0	ASND35G	35	D		ASN	GLY	1.22248
USER	1mpe_repx	0	ASND35H	35	D		ASN	HIS	0.710239
USER	1mpe_repx	0	ASND35I	35	D		ASN	ILE	1.69867
USER	1mpe_repx	0	ASND35K	35	D		ASN	LYS	0.286447
USER	1mpe_repx	0	ASND35L	35	D		ASN	LEU	0.963275
USER	1mpe_repx	0	ASND35M	35	D		ASN	MET	0.635257
USER	1mpe_repx	0	ASND35P	35	D		ASN	PRO	5.76096
USER	1mpe_repx	0	ASND35Q	35	D		ASN	GLN	0.608328
USER	1mpe_repx	0	ASND35R	35	D		ASN	ARG	0.499684
USER	1mpe_repx	0	ASND35S	35	D		ASN	SER	1.34245
USER	1mpe_repx	0	ASND35T	35	D		ASN	THR	1.95296
USER	1mpe_repx	0	ASND35V	35	D		ASN	VAL	1.92222
USER	1mpe_repx	0	ASND35W	35	D		ASN	TRP	1.49338
USER	1mpe_repx	0	ASND35Y	35	D		ASN	TYR	1.61489
USER	1mpe_repx	0	ASPD36A	36	D		ASP	ALA	-0.814291
USER	1mpe_repx	0	ASPD36C	36	D		ASP	CYS	-0.738378
USER	1mpe_repx	0	ASPD36E	36	D		ASP	GLU	-0.431209
USER	1mpe_repx	0	ASPD36F	36	D		ASP	PHE	-1.06268
USER	1mpe_repx	0	ASPD36G	36	D		ASP	GLY	-0.486209
USER	1mpe_repx	0	ASPD36H	36	D		ASP	HIS	-1.175
USER	1mpe_repx	0	ASPD36I	36	D		ASP	ILE	-0.704037
USER	1mpe_repx	0	ASPD36K	36	D		ASP	LYS	-1.23314
USER	1mpe_repx	0	ASPD36L	36	D		ASP	LEU	-1.25413
USER	1mpe_repx	0	ASPD36M	36	D		ASP	MET	-1.13024
USER	1mpe_repx	0	ASPD36N	36	D		ASP	ASN	-0.60365
USER	1mpe_repx	0	ASPD36P	36	D		ASP	PRO	0.615368
USER	1mpe_repx	0	ASPD36Q	36	D		ASP	GLN	-1.22443
USER	1mpe_repx	0	ASPD36R	36	D		ASP	ARG	-1.71376
USER	1mpe_repx	0	ASPD36S	36	D		ASP	SER	-0.926781
USER	1mpe_repx	0	ASPD36T	36	D		ASP	THR	-1.15471
USER	1mpe_repx	0	ASPD36V	36	D		ASP	VAL	-0.283335
USER	1mpe_repx	0	ASPD36W	36	D		ASP	TRP	-1.14244
USER	1mpe_repx	0	ASPD36Y	36	D		ASP	TYR	-0.901658
USER	1mpe_repx	0	ASND37A	37	D		ASN	ALA	-0.402216
USER	1mpe_repx	0	ASND37C	37	D		ASN	CYS	-0.994356
USER	1mpe_repx	0	ASND37D	37	D		ASN	ASP	1.88566
USER	1mpe_repx	0	ASND37E	37	D		ASN	GLU	1.95198
USER	1mpe_repx	0	ASND37F	37	D		ASN	PHE	0.456371
USER	1mpe_repx	0	ASND37G	37	D		ASN	GLY	-0.315217
USER	1mpe_repx	0	ASND37H	37	D		ASN	HIS	3.07065
USER	1mpe_repx	0	ASND37I	37	D		ASN	ILE	-0.549916
USER	1mpe_repx	0	ASND37K	37	D		ASN	LYS	-1.04213
USER	1mpe_repx	0	ASND37L	37	D		ASN	LEU	-1.16629
USER	1mpe_repx	0	ASND37M	37	D		ASN	MET	-1.66837
USER	1mpe_repx	0	ASND37P	37	D		ASN	PRO	3.29994
USER	1mpe_repx	0	ASND37Q	37	D		ASN	GLN	0.365509
USER	1mpe_repx	0	ASND37R	37	D		ASN	ARG	0.444411
USER	1mpe_repx	0	ASND37S	37	D		ASN	SER	-0.436435
USER	1mpe_repx	0	ASND37T	37	D		ASN	THR	-0.625766
USER	1mpe_repx	0	ASND37V	37	D		ASN	VAL	-0.598026
USER	1mpe_repx	0	ASND37W	37	D		ASN	TRP	0.610773
USER	1mpe_repx	0	ASND37Y	37	D		ASN	TYR	0.117388
USER	1mpe_repx	0	GLYD38A	38	D		GLY	ALA	2.97361
USER	1mpe_repx	0	GLYD38C	38	D		GLY	CYS	3.18747
USER	1mpe_repx	0	GLYD38D	38	D		GLY	ASP	4.14271
USER	1mpe_repx	0	GLYD38E	38	D		GLY	GLU	4.04866
USER	1mpe_repx	0	GLYD38F	38	D		GLY	PHE	3.0698
USER	1mpe_repx	0	GLYD38H	38	D		GLY	HIS	2.9728
USER	1mpe_repx	0	GLYD38I	38	D		GLY	ILE	4.59492
USER	1mpe_repx	0	GLYD38K	38	D		GLY	LYS	2.77069
USER	1mpe_repx	0	GLYD38L	38	D		GLY	LEU	3.47349
USER	1mpe_repx	0	GLYD38M	38	D		GLY	MET	3.29107
USER	1mpe_repx	0	GLYD38N	38	D		GLY	ASN	3.32332
USER	1mpe_repx	0	GLYD38P	38	D		GLY	PRO	5.11801
USER	1mpe_repx	0	GLYD38Q	38	D		GLY	GLN	2.66721
USER	1mpe_repx	0	GLYD38R	38	D		GLY	ARG	1.88667
USER	1mpe_repx	0	GLYD38S	38	D		GLY	SER	3.14692
USER	1mpe_repx	0	GLYD38T	38	D		GLY	THR	4.76628
USER	1mpe_repx	0	GLYD38V	38	D		GLY	VAL	4.81498
USER	1mpe_repx	0	GLYD38W	38	D		GLY	TRP	3.31256
USER	1mpe_repx	0	GLYD38Y	38	D		GLY	TYR	3.27653
USER	1mpe_repx	0	VALD39A	39	D		VAL	ALA	1.30778
USER	1mpe_repx	0	VALD39C	39	D		VAL	CYS	0.756287
USER	1mpe_repx	0	VALD39D	39	D		VAL	ASP	2.17097
USER	1mpe_repx	0	VALD39E	39	D		VAL	GLU	1.39203
USER	1mpe_repx	0	VALD39F	39	D		VAL	PHE	-0.441008
USER	1mpe_repx	0	VALD39G	39	D		VAL	GLY	1.82891
USER	1mpe_repx	0	VALD39H	39	D		VAL	HIS	0.395947
USER	1mpe_repx	0	VALD39I	39	D		VAL	ILE	-0.93819
USER	1mpe_repx	0	VALD39K	39	D		VAL	LYS	-0.375864
USER	1mpe_repx	0	VALD39L	39	D		VAL	LEU	-0.756214
USER	1mpe_repx	0	VALD39M	39	D		VAL	MET	-1.70504
USER	1mpe_repx	0	VALD39N	39	D		VAL	ASN	0.932323
USER	1mpe_repx	0	VALD39P	39	D		VAL	PRO	3.86964
USER	1mpe_repx	0	VALD39Q	39	D		VAL	GLN	0.317386
USER	1mpe_repx	0	VALD39R	39	D		VAL	ARG	-1.74872
USER	1mpe_repx	0	VALD39S	39	D		VAL	SER	1.47988
USER	1mpe_repx	0	VALD39T	39	D		VAL	THR	0.666179
USER	1mpe_repx	0	VALD39W	39	D		VAL	TRP	-1.16296
USER	1mpe_repx	0	VALD39Y	39	D		VAL	TYR	-0.336446
USER	1mpe_repx	0	ASPD40A	40	D		ASP	ALA	1.75548
USER	1mpe_repx	0	ASPD40C	40	D		ASP	CYS	0.785322
USER	1mpe_repx	0	ASPD40E	40	D		ASP	GLU	1.69915
USER	1mpe_repx	0	ASPD40F	40	D		ASP	PHE	2.48551
USER	1mpe_repx	0	ASPD40G	40	D		ASP	GLY	1.07568
USER	1mpe_repx	0	ASPD40H	40	D		ASP	HIS	3.37043
USER	1mpe_repx	0	ASPD40I	40	D		ASP	ILE	3.94221
USER	1mpe_repx	0	ASPD40K	40	D		ASP	LYS	1.58107
USER	1mpe_repx	0	ASPD40L	40	D		ASP	LEU	1.67558
USER	1mpe_repx	0	ASPD40M	40	D		ASP	MET	2.56335
USER	1mpe_repx	0	ASPD40N	40	D		ASP	ASN	1.16245
USER	1mpe_repx	0	ASPD40P	40	D		ASP	PRO	3.28923
USER	1mpe_repx	0	ASPD40Q	40	D		ASP	GLN	1.88984
USER	1mpe_repx	0	ASPD40R	40	D		ASP	ARG	1.52993
USER	1mpe_repx	0	ASPD40S	40	D		ASP	SER	1.01886
USER	1mpe_repx	0	ASPD40T	40	D		ASP	THR	2.86949
USER	1mpe_repx	0	ASPD40V	40	D		ASP	VAL	4.49493
USER	1mpe_repx	0	ASPD40W	40	D		ASP	TRP	3.26678
USER	1mpe_repx	0	ASPD40Y	40	D		ASP	TYR	2.30908
USER	1mpe_repx	0	GLYD41A	41	D		GLY	ALA	6.10251
USER	1mpe_repx	0	GLYD41C	41	D		GLY	CYS	12.258
USER	1mpe_repx	0	GLYD41D	41	D		GLY	ASP	21.5962
USER	1mpe_repx	0	GLYD41E	41	D		GLY	GLU	17.6555
USER	1mpe_repx	0	GLYD41F	41	D		GLY	PHE	29.4562
USER	1mpe_repx	0	GLYD41H	41	D		GLY	HIS	25.4516
USER	1mpe_repx	0	GLYD41I	41	D		GLY	ILE	20.8296
USER	1mpe_repx	0	GLYD41K	41	D		GLY	LYS	13.6781
USER	1mpe_repx	0	GLYD41L	41	D		GLY	LEU	20.6661
USER	1mpe_repx	0	GLYD41M	41	D		GLY	MET	10.102
USER	1mpe_repx	0	GLYD41N	41	D		GLY	ASN	20.2828
USER	1mpe_repx	0	GLYD41P	41	D		GLY	PRO	14.816
USER	1mpe_repx	0	GLYD41Q	41	D		GLY	GLN	15.5611
USER	1mpe_repx	0	GLYD41R	41	D		GLY	ARG	12.7242
USER	1mpe_repx	0	GLYD41S	41	D		GLY	SER	9.40007
USER	1mpe_repx	0	GLYD41T	41	D		GLY	THR	17.7245
USER	1mpe_repx	0	GLYD41V	41	D		GLY	VAL	18.9657
USER	1mpe_repx	0	GLYD41W	41	D		GLY	TRP	30.5733
USER	1mpe_repx	0	GLYD41Y	41	D		GLY	TYR	30.9449
USER	1mpe_repx	0	GLUD42A	42	D		GLU	ALA	0.13284
USER	1mpe_repx	0	GLUD42C	42	D		GLU	CYS	0.0191207
USER	1mpe_repx	0	GLUD42D	42	D		GLU	ASP	0.526436
USER	1mpe_repx	0	GLUD42F	42	D		GLU	PHE	-1.10924
USER	1mpe_repx	0	GLUD42G	42	D		GLU	GLY	0.316633
USER	1mpe_repx	0	GLUD42H	42	D		GLU	HIS	-0.0338263
USER	1mpe_repx	0	GLUD42I	42	D		GLU	ILE	-0.0854741
USER	1mpe_repx	0	GLUD42K	42	D		GLU	LYS	-0.872161
USER	1mpe_repx	0	GLUD42L	42	D		GLU	LEU	-0.33511
USER	1mpe_repx	0	GLUD42M	42	D		GLU	MET	-0.816093
USER	1mpe_repx	0	GLUD42N	42	D		GLU	ASN	0.538758
USER	1mpe_repx	0	GLUD42P	42	D		GLU	PRO	0.781111
USER	1mpe_repx	0	GLUD42Q	42	D		GLU	GLN	-0.251701
USER	1mpe_repx	0	GLUD42R	42	D		GLU	ARG	-1.02981
USER	1mpe_repx	0	GLUD42S	42	D		GLU	SER	-0.287542
USER	1mpe_repx	0	GLUD42T	42	D		GLU	THR	0.024074
USER	1mpe_repx	0	GLUD42V	42	D		GLU	VAL	0.0622598
USER	1mpe_repx	0	GLUD42W	42	D		GLU	TRP	-0.938948
USER	1mpe_repx	0	GLUD42Y	42	D		GLU	TYR	-1.04053
USER	1mpe_repx	0	TRPD43A	43	D		TRP	ALA	2.81637
USER	1mpe_repx	0	TRPD43C	43	D		TRP	CYS	2.9067
USER	1mpe_repx	0	TRPD43D	43	D		TRP	ASP	5.36196
USER	1mpe_repx	0	TRPD43E	43	D		TRP	GLU	5.20207
USER	1mpe_repx	0	TRPD43F	43	D		TRP	PHE	0.828058
USER	1mpe_repx	0	TRPD43G	43	D		TRP	GLY	3.58164
USER	1mpe_repx	0	TRPD43H	43	D		TRP	HIS	4.27776
USER	1mpe_repx	0	TRPD43I	43	D		TRP	ILE	1.37832
USER	1mpe_repx	0	TRPD43K	43	D		TRP	LYS	4.85067
USER	1mpe_repx	0	TRPD43L	43	D		TRP	LEU	2.41147
USER	1mpe_repx	0	TRPD43M	43	D		TRP	MET	1.9061
USER	1mpe_repx	0	TRPD43N	43	D		TRP	ASN	4.79572
USER	1mpe_repx	0	TRPD43P	43	D		TRP	PRO	1.82988
USER	1mpe_repx	0	TRPD43Q	43	D		TRP	GLN	4.59899
USER	1mpe_repx	0	TRPD43R	43	D		TRP	ARG	4.93958
USER	1mpe_repx	0	TRPD43S	43	D		TRP	SER	3.14797
USER	1mpe_repx	0	TRPD43T	43	D		TRP	THR	2.76515
USER	1mpe_repx	0	TRPD43V	43	D		TRP	VAL	1.67538
USER	1mpe_repx	0	TRPD43Y	43	D		TRP	TYR	1.80896
USER	1mpe_repx	0	THRD44A	44	D		THR	ALA	0.963742
USER	1mpe_repx	0	THRD44C	44	D		THR	CYS	0.911916
USER	1mpe_repx	0	THRD44D	44	D		THR	ASP	1.64034
USER	1mpe_repx	0	THRD44E	44	D		THR	GLU	1.18882
USER	1mpe_repx	0	THRD44F	44	D		THR	PHE	1.10706
USER	1mpe_repx	0	THRD44G	44	D		THR	GLY	1.77776
USER	1mpe_repx	0	THRD44H	44	D		THR	HIS	0.813642
USER	1mpe_repx	0	THRD44I	44	D		THR	ILE	0.698515
USER	1mpe_repx	0	THRD44K	44	D		THR	LYS	0.0755497
USER	1mpe_repx	0	THRD44L	44	D		THR	LEU	0.550969
USER	1mpe_repx	0	THRD44M	44	D		THR	MET	0.553456
USER	1mpe_repx	0	THRD44N	44	D		THR	ASN	1.27904
USER	1mpe_repx	0	THRD44P	44	D		THR	PRO	3.56126
USER	1mpe_repx	0	THRD44Q	44	D		THR	GLN	0.70496
USER	1mpe_repx	0	THRD44R	44	D		THR	ARG	0.0426606
USER	1mpe_repx	0	THRD44S	44	D		THR	SER	-0.418509
USER	1mpe_repx	0	THRD44V	44	D		THR	VAL	0.864536
USER	1mpe_repx	0	THRD44W	44	D		THR	TRP	1.20066
USER	1mpe_repx	0	THRD44Y	44	D		THR	TYR	0.841452
USER	1mpe_repx	0	TYRD45A	45	D		TYR	ALA	0.733628
USER	1mpe_repx	0	TYRD45C	45	D		TYR	CYS	1.25584
USER	1mpe_repx	0	TYRD45D	45	D		TYR	ASP	1.48052
USER	1mpe_repx	0	TYRD45E	45	D		TYR	GLU	0.997163
USER	1mpe_repx	0	TYRD45F	45	D		TYR	PHE	-0.470403
USER	1mpe_repx	0	TYRD45G	45	D		TYR	GLY	1.39068
USER	1mpe_repx	0	TYRD45H	45	D		TYR	HIS	0.604685
USER	1mpe_repx	0	TYRD45I	45	D		TYR	ILE	0.469045
USER	1mpe_repx	0	TYRD45K	45	D		TYR	LYS	0.4862
USER	1mpe_repx	0	TYRD45L	45	D		TYR	LEU	0.330604
USER	1mpe_repx	0	TYRD45M	45	D		TYR	MET	-0.171227
USER	1mpe_repx	0	TYRD45N	45	D		TYR	ASN	1.21029
USER	1mpe_repx	0	TYRD45P	45	D		TYR	PRO	0.426422
USER	1mpe_repx	0	TYRD45Q	45	D		TYR	GLN	0.778031
USER	1mpe_repx	0	TYRD45R	45	D		TYR	ARG	0.595221
USER	1mpe_repx	0	TYRD45S	45	D		TYR	SER	1.15625
USER	1mpe_repx	0	TYRD45T	45	D		TYR	THR	1.10069
USER	1mpe_repx	0	TYRD45V	45	D		TYR	VAL	1.20635
USER	1mpe_repx	0	TYRD45W	45	D		TYR	TRP	-0.168334
USER	1mpe_repx	0	ASPD46A	46	D		ASP	ALA	-0.232868
USER	1mpe_repx	0	ASPD46C	46	D		ASP	CYS	0.174537
USER	1mpe_repx	0	ASPD46E	46	D		ASP	GLU	0.783146
USER	1mpe_repx	0	ASPD46F	46	D		ASP	PHE	-0.469685
USER	1mpe_repx	0	ASPD46G	46	D		ASP	GLY	0.0652247
USER	1mpe_repx	0	ASPD46H	46	D		ASP	HIS	0.814791
USER	1mpe_repx	0	ASPD46I	46	D		ASP	ILE	0.393059
USER	1mpe_repx	0	ASPD46K	46	D		ASP	LYS	0.589571
USER	1mpe_repx	0	ASPD46L	46	D		ASP	LEU	0.47138
USER	1mpe_repx	0	ASPD46M	46	D		ASP	MET	-0.488727
USER	1mpe_repx	0	ASPD46N	46	D		ASP	ASN	0.249358
USER	1mpe_repx	0	ASPD46P	46	D		ASP	PRO	5.12519
USER	1mpe_repx	0	ASPD46Q	46	D		ASP	GLN	1.7707
USER	1mpe_repx	0	ASPD46R	46	D		ASP	ARG	0.645619
USER	1mpe_repx	0	ASPD46S	46	D		ASP	SER	-0.35763
USER	1mpe_repx	0	ASPD46T	46	D		ASP	THR	1.75937
USER	1mpe_repx	0	ASPD46V	46	D		ASP	VAL	0.38527
USER	1mpe_repx	0	ASPD46W	46	D		ASP	TRP	1.03335
USER	1mpe_repx	0	ASPD46Y	46	D		ASP	TYR	-0.748428
USER	1mpe_repx	0	ASPD47A	47	D		ASP	ALA	0.0298016
USER	1mpe_repx	0	ASPD47C	47	D		ASP	CYS	0.232559
USER	1mpe_repx	0	ASPD47E	47	D		ASP	GLU	-0.208436
USER	1mpe_repx	0	ASPD47F	47	D		ASP	PHE	-0.722619
USER	1mpe_repx	0	ASPD47G	47	D		ASP	GLY	0.569935
USER	1mpe_repx	0	ASPD47H	47	D		ASP	HIS	0.216788
USER	1mpe_repx	0	ASPD47I	47	D		ASP	ILE	-0.2618
USER	1mpe_repx	0	ASPD47K	47	D		ASP	LYS	-0.201727
USER	1mpe_repx	0	ASPD47L	47	D		ASP	LEU	-0.487491
USER	1mpe_repx	0	ASPD47M	47	D		ASP	MET	-0.641257
USER	1mpe_repx	0	ASPD47N	47	D		ASP	ASN	0.268219
USER	1mpe_repx	0	ASPD47P	47	D		ASP	PRO	0.165376
USER	1mpe_repx	0	ASPD47Q	47	D		ASP	GLN	0.0191485
USER	1mpe_repx	0	ASPD47R	47	D		ASP	ARG	-0.140755
USER	1mpe_repx	0	ASPD47S	47	D		ASP	SER	0.168148
USER	1mpe_repx	0	ASPD47T	47	D		ASP	THR	0.10619
USER	1mpe_repx	0	ASPD47V	47	D		ASP	VAL	0.10075
USER	1mpe_repx	0	ASPD47W	47	D		ASP	TRP	-0.201332
USER	1mpe_repx	0	ASPD47Y	47	D		ASP	TYR	-0.160341
USER	1mpe_repx	0	ALAD48C	48	D		ALA	CYS	0.3325
USER	1mpe_repx	0	ALAD48D	48	D		ALA	ASP	0.562155
USER	1mpe_repx	0	ALAD48E	48	D		ALA	GLU	-0.223164
USER	1mpe_repx	0	ALAD48F	48	D		ALA	PHE	0.00240663
USER	1mpe_repx	0	ALAD48G	48	D		ALA	GLY	0.803914
USER	1mpe_repx	0	ALAD48H	48	D		ALA	HIS	0.384898
USER	1mpe_repx	0	ALAD48I	48	D		ALA	ILE	-0.290045
USER	1mpe_repx	0	ALAD48K	48	D		ALA	LYS	-0.0321736
USER	1mpe_repx	0	ALAD48L	48	D		ALA	LEU	-0.330786
USER	1mpe_repx	0	ALAD48M	48	D		ALA	MET	-0.233336
USER	1mpe_repx	0	ALAD48N	48	D		ALA	ASN	0.500729
USER	1mpe_repx	0	ALAD48P	48	D		ALA	PRO	-0.628147
USER	1mpe_repx	0	ALAD48Q	48	D		ALA	GLN	-0.0933035
USER	1mpe_repx	0	ALAD48R	48	D		ALA	ARG	-0.196789
USER	1mpe_repx	0	ALAD48S	48	D		ALA	SER	0.524486
USER	1mpe_repx	0	ALAD48T	48	D		ALA	THR	0.687978
USER	1mpe_repx	0	ALAD48V	48	D		ALA	VAL	0.103092
USER	1mpe_repx	0	ALAD48W	48	D		ALA	TRP	-0.269048
USER	1mpe_repx	0	ALAD48Y	48	D		ALA	TYR	-0.0775006
USER	1mpe_repx	0	THRD49A	49	D		THR	ALA	0.778419
USER	1mpe_repx	0	THRD49C	49	D		THR	CYS	0.450568
USER	1mpe_repx	0	THRD49D	49	D		THR	ASP	5.07046
USER	1mpe_repx	0	THRD49E	49	D		THR	GLU	3.71916
USER	1mpe_repx	0	THRD49F	49	D		THR	PHE	4.31078
USER	1mpe_repx	0	THRD49G	49	D		THR	GLY	1.66072
USER	1mpe_repx	0	THRD49H	49	D		THR	HIS	5.1565
USER	1mpe_repx	0	THRD49I	49	D		THR	ILE	0.061845
USER	1mpe_repx	0	THRD49K	49	D		THR	LYS	0.406247
USER	1mpe_repx	0	THRD49L	49	D		THR	LEU	2.1835
USER	1mpe_repx	0	THRD49M	49	D		THR	MET	0.561509
USER	1mpe_repx	0	THRD49N	49	D		THR	ASN	1.79136
USER	1mpe_repx	0	THRD49P	49	D		THR	PRO	2.01608
USER	1mpe_repx	0	THRD49Q	49	D		THR	GLN	1.54117
USER	1mpe_repx	0	THRD49R	49	D		THR	ARG	-1.03107
USER	1mpe_repx	0	THRD49S	49	D		THR	SER	1.13405
USER	1mpe_repx	0	THRD49V	49	D		THR	VAL	-0.453131
USER	1mpe_repx	0	THRD49W	49	D		THR	TRP	7.29511
USER	1mpe_repx	0	THRD49Y	49	D		THR	TYR	5.86876
USER	1mpe_repx	0	LYSD50A	50	D		LYS	ALA	1.93383
USER	1mpe_repx	0	LYSD50C	50	D		LYS	CYS	1.675
USER	1mpe_repx	0	LYSD50D	50	D		LYS	ASP	4.26704
USER	1mpe_repx	0	LYSD50E	50	D		LYS	GLU	3.36234
USER	1mpe_repx	0	LYSD50F	50	D		LYS	PHE	1.99494
USER	1mpe_repx	0	LYSD50G	50	D		LYS	GLY	3.38005
USER	1mpe_repx	0	LYSD50H	50	D		LYS	HIS	5.1042
USER	1mpe_repx	0	LYSD50I	50	D		LYS	ILE	-0.279239
USER	1mpe_repx	0	LYSD50L	50	D		LYS	LEU	-0.605497
USER	1mpe_repx	0	LYSD50M	50	D		LYS	MET	-0.0428296
USER	1mpe_repx	0	LYSD50N	50	D		LYS	ASN	1.83078
USER	1mpe_repx	0	LYSD50P	50	D		LYS	PRO	4.88504
USER	1mpe_repx	0	LYSD50Q	50	D		LYS	GLN	1.39056
USER	1mpe_repx	0	LYSD50R	50	D		LYS	ARG	0.453492
USER	1mpe_repx	0	LYSD50S	50	D		LYS	SER	3.51563
USER	1mpe_repx	0	LYSD50T	50	D		LYS	THR	1.69814
USER	1mpe_repx	0	LYSD50V	50	D		LYS	VAL	-0.225263
USER	1mpe_repx	0	LYSD50W	50	D		LYS	TRP	3.70685
USER	1mpe_repx	0	LYSD50Y	50	D		LYS	TYR	1.70109
USER	1mpe_repx	0	THRD51A	51	D		THR	ALA	0.215045
USER	1mpe_repx	0	THRD51C	51	D		THR	CYS	0.221213
USER	1mpe_repx	0	THRD51D	51	D		THR	ASP	1.85024
USER	1mpe_repx	0	THRD51E	51	D		THR	GLU	1.19865
USER	1mpe_repx	0	THRD51F	51	D		THR	PHE	-1.47903
USER	1mpe_repx	0	THRD51G	51	D		THR	GLY	1.16124
USER	1mpe_repx	0	THRD51H	51	D		THR	HIS	0.578754
USER	1mpe_repx	0	THRD51I	51	D		THR	ILE	-0.952741
USER	1mpe_repx	0	THRD51K	51	D		THR	LYS	-1.18974
USER	1mpe_repx	0	THRD51L	51	D		THR	LEU	-0.909763
USER	1mpe_repx	0	THRD51M	51	D		THR	MET	-1.13152
USER	1mpe_repx	0	THRD51N	51	D		THR	ASN	0.834397
USER	1mpe_repx	0	THRD51P	51	D		THR	PRO	3.57902
USER	1mpe_repx	0	THRD51Q	51	D		THR	GLN	0.0165754
USER	1mpe_repx	0	THRD51R	51	D		THR	ARG	-0.833825
USER	1mpe_repx	0	THRD51S	51	D		THR	SER	0.53518
USER	1mpe_repx	0	THRD51V	51	D		THR	VAL	-0.153767
USER	1mpe_repx	0	THRD51W	51	D		THR	TRP	-0.341668
USER	1mpe_repx	0	THRD51Y	51	D		THR	TYR	-0.832477
USER	1mpe_repx	0	PHED52A	52	D		PHE	ALA	2.75658
USER	1mpe_repx	0	PHED52C	52	D		PHE	CYS	2.1769
USER	1mpe_repx	0	PHED52D	52	D		PHE	ASP	4.0898
USER	1mpe_repx	0	PHED52E	52	D		PHE	GLU	3.60507
USER	1mpe_repx	0	PHED52G	52	D		PHE	GLY	3.82032
USER	1mpe_repx	0	PHED52H	52	D		PHE	HIS	2.30024
USER	1mpe_repx	0	PHED52I	52	D		PHE	ILE	0.99798
USER	1mpe_repx	0	PHED52K	52	D		PHE	LYS	2.02382
USER	1mpe_repx	0	PHED52L	52	D		PHE	LEU	0.501855
USER	1mpe_repx	0	PHED52M	52	D		PHE	MET	0.00319967
USER	1mpe_repx	0	PHED52N	52	D		PHE	ASN	3.15551
USER	1mpe_repx	0	PHED52P	52	D		PHE	PRO	2.27266
USER	1mpe_repx	0	PHED52Q	52	D		PHE	GLN	2.49331
USER	1mpe_repx	0	PHED52R	52	D		PHE	ARG	1.97464
USER	1mpe_repx	0	PHED52S	52	D		PHE	SER	3.32389
USER	1mpe_repx	0	PHED52T	52	D		PHE	THR	2.55464
USER	1mpe_repx	0	PHED52V	52	D		PHE	VAL	1.95894
USER	1mpe_repx	0	PHED52W	52	D		PHE	TRP	-0.556051
USER	1mpe_repx	0	PHED52Y	52	D		PHE	TYR	0.901124
USER	1mpe_repx	0	THRD53A	53	D		THR	ALA	0.685572
USER	1mpe_repx	0	THRD53C	53	D		THR	CYS	0.526168
USER	1mpe_repx	0	THRD53D	53	D		THR	ASP	0.948313
USER	1mpe_repx	0	THRD53E	53	D		THR	GLU	-0.137868
USER	1mpe_repx	0	THRD53F	53	D		THR	PHE	-0.0673719
USER	1mpe_repx	0	THRD53G	53	D		THR	GLY	1.36598
USER	1mpe_repx	0	THRD53H	53	D		THR	HIS	0.11976
USER	1mpe_repx	0	THRD53I	53	D		THR	ILE	0.318881
USER	1mpe_repx	0	THRD53K	53	D		THR	LYS	-0.541523
USER	1mpe_repx	0	THRD53L	53	D		THR	LEU	-0.173642
USER	1mpe_repx	0	THRD53M	53	D		THR	MET	-0.255306
USER	1mpe_repx	0	THRD53N	53	D		THR	ASN	-0.194932
USER	1mpe_repx	0	THRD53P	53	D		THR	PRO	4.98437
USER	1mpe_repx	0	THRD53Q	53	D		THR	GLN	-0.0321222
USER	1mpe_repx	0	THRD53R	53	D		THR	ARG	-0.531059
USER	1mpe_repx	0	THRD53S	53	D		THR	SER	0.372564
USER	1mpe_repx	0	THRD53V	53	D		THR	VAL	0.863906
USER	1mpe_repx	0	THRD53W	53	D		THR	TRP	-0.0848796
USER	1mpe_repx	0	THRD53Y	53	D		THR	TYR	0.020301
USER	1mpe_repx	0	VALD54A	54	D		VAL	ALA	-0.369338
USER	1mpe_repx	0	VALD54C	54	D		VAL	CYS	-0.230783
USER	1mpe_repx	0	VALD54D	54	D		VAL	ASP	0.422198
USER	1mpe_repx	0	VALD54E	54	D		VAL	GLU	-0.619125
USER	1mpe_repx	0	VALD54F	54	D		VAL	PHE	-1.36443
USER	1mpe_repx	0	VALD54G	54	D		VAL	GLY	0.1462
USER	1mpe_repx	0	VALD54H	54	D		VAL	HIS	-0.389701
USER	1mpe_repx	0	VALD54I	54	D		VAL	ILE	-0.816842
USER	1mpe_repx	0	VALD54K	54	D		VAL	LYS	-0.851824
USER	1mpe_repx	0	VALD54L	54	D		VAL	LEU	-1.2251
USER	1mpe_repx	0	VALD54M	54	D		VAL	MET	-1.37433
USER	1mpe_repx	0	VALD54N	54	D		VAL	ASN	0.0876349
USER	1mpe_repx	0	VALD54P	54	D		VAL	PRO	-1.55098
USER	1mpe_repx	0	VALD54Q	54	D		VAL	GLN	-0.498256
USER	1mpe_repx	0	VALD54R	54	D		VAL	ARG	-1.09541
USER	1mpe_repx	0	VALD54S	54	D		VAL	SER	-0.0383234
USER	1mpe_repx	0	VALD54T	54	D		VAL	THR	0.0372693
USER	1mpe_repx	0	VALD54W	54	D		VAL	TRP	-1.18276
USER	1mpe_repx	0	VALD54Y	54	D		VAL	TYR	-1.25121
USER	1mpe_repx	0	THRD55A	55	D		THR	ALA	-0.107945
USER	1mpe_repx	0	THRD55C	55	D		THR	CYS	-0.136377
USER	1mpe_repx	0	THRD55D	55	D		THR	ASP	0.717806
USER	1mpe_repx	0	THRD55E	55	D		THR	GLU	0.479665
USER	1mpe_repx	0	THRD55F	55	D		THR	PHE	-0.700853
USER	1mpe_repx	0	THRD55G	55	D		THR	GLY	-0.353355
USER	1mpe_repx	0	THRD55H	55	D		THR	HIS	-0.140517
USER	1mpe_repx	0	THRD55I	55	D		THR	ILE	0.0853847
USER	1mpe_repx	0	THRD55K	55	D		THR	LYS	-0.669794
USER	1mpe_repx	0	THRD55L	55	D		THR	LEU	-0.441696
USER	1mpe_repx	0	THRD55M	55	D		THR	MET	-0.769908
USER	1mpe_repx	0	THRD55N	55	D		THR	ASN	-0.138995
USER	1mpe_repx	0	THRD55P	55	D		THR	PRO	6.36429
USER	1mpe_repx	0	THRD55Q	55	D		THR	GLN	-0.436396
USER	1mpe_repx	0	THRD55R	55	D		THR	ARG	-0.905683
USER	1mpe_repx	0	THRD55S	55	D		THR	SER	-0.813659
USER	1mpe_repx	0	THRD55V	55	D		THR	VAL	0.873502
USER	1mpe_repx	0	THRD55W	55	D		THR	TRP	-0.0896596
USER	1mpe_repx	0	THRD55Y	55	D		THR	TYR	-0.670239
USER	1mpe_repx	0	GLUD56A	56	D		GLU	ALA	-0.0857745
USER	1mpe_repx	0	GLUD56C	56	D		GLU	CYS	-0.488548
USER	1mpe_repx	0	GLUD56D	56	D		GLU	ASP	0.382233
USER	1mpe_repx	0	GLUD56F	56	D		GLU	PHE	-0.258196
USER	1mpe_repx	0	GLUD56G	56	D		GLU	GLY	-1.51284
USER	1mpe_repx	0	GLUD56H	56	D		GLU	HIS	0.0294027
USER	1mpe_repx	0	GLUD56I	56	D		GLU	ILE	-0.443564
USER	1mpe_repx	0	GLUD56K	56	D		GLU	LYS	-0.903675
USER	1mpe_repx	0	GLUD56L	56	D		GLU	LEU	-0.644246
USER	1mpe_repx	0	GLUD56M	56	D		GLU	MET	-1.11975
USER	1mpe_repx	0	GLUD56N	56	D		GLU	ASN	-0.16463
USER	1mpe_repx	0	GLUD56P	56	D		GLU	PRO	0.753304
USER	1mpe_repx	0	GLUD56Q	56	D		GLU	GLN	-0.279626
USER	1mpe_repx	0	GLUD56R	56	D		GLU	ARG	-1.00302
USER	1mpe_repx	0	GLUD56S	56	D		GLU	SER	-0.734123
USER	1mpe_repx	0	GLUD56T	56	D		GLU	THR	-0.299191
USER	1mpe_repx	0	GLUD56V	56	D		GLU	VAL	-0.186823
USER	1mpe_repx	0	GLUD56W	56	D		GLU	TRP	-0.356164
USER	1mpe_repx	0	GLUD56Y	56	D		GLU	TYR	-0.068
