## Supplementary material for "Validating folding energy estimates as a method for variant interpretation": p06654_1mvk_ddg_background.csv

source	pdb	score	pdb_mut	pdb_rid	pdb_chain	gene_no	mut_from	mut_to	ddg
USER	1mvk_repx	0	META1A	1	A		MET	ALA	2.34696
USER	1mvk_repx	0	META1C	1	A		MET	CYS	2.40937
USER	1mvk_repx	0	META1D	1	A		MET	ASP	3.76236
USER	1mvk_repx	0	META1E	1	A		MET	GLU	3.51575
USER	1mvk_repx	0	META1F	1	A		MET	PHE	2.33871
USER	1mvk_repx	0	META1G	1	A		MET	GLY	2.85296
USER	1mvk_repx	0	META1H	1	A		MET	HIS	2.1461
USER	1mvk_repx	0	META1I	1	A		MET	ILE	0.67113
USER	1mvk_repx	0	META1K	1	A		MET	LYS	1.73368
USER	1mvk_repx	0	META1L	1	A		MET	LEU	1.43463
USER	1mvk_repx	0	META1N	1	A		MET	ASN	2.34809
USER	1mvk_repx	0	META1P	1	A		MET	PRO	2.71473
USER	1mvk_repx	0	META1Q	1	A		MET	GLN	2.37842
USER	1mvk_repx	0	META1R	1	A		MET	ARG	1.41287
USER	1mvk_repx	0	META1S	1	A		MET	SER	2.68766
USER	1mvk_repx	0	META1T	1	A		MET	THR	2.06207
USER	1mvk_repx	0	META1V	1	A		MET	VAL	1.54356
USER	1mvk_repx	0	META1W	1	A		MET	TRP	1.67681
USER	1mvk_repx	0	META1Y	1	A		MET	TYR	1.84839
USER	1mvk_repx	0	GLNA2A	2	A		GLN	ALA	1.69257
USER	1mvk_repx	0	GLNA2C	2	A		GLN	CYS	1.42674
USER	1mvk_repx	0	GLNA2D	2	A		GLN	ASP	2.56913
USER	1mvk_repx	0	GLNA2E	2	A		GLN	GLU	0.840106
USER	1mvk_repx	0	GLNA2F	2	A		GLN	PHE	-0.820737
USER	1mvk_repx	0	GLNA2G	2	A		GLN	GLY	2.31534
USER	1mvk_repx	0	GLNA2H	2	A		GLN	HIS	0.206882
USER	1mvk_repx	0	GLNA2I	2	A		GLN	ILE	-0.450934
USER	1mvk_repx	0	GLNA2K	2	A		GLN	LYS	-0.102833
USER	1mvk_repx	0	GLNA2L	2	A		GLN	LEU	-0.381917
USER	1mvk_repx	0	GLNA2M	2	A		GLN	MET	-0.218196
USER	1mvk_repx	0	GLNA2N	2	A		GLN	ASN	1.00281
USER	1mvk_repx	0	GLNA2P	2	A		GLN	PRO	3.4814
USER	1mvk_repx	0	GLNA2R	2	A		GLN	ARG	-0.202998
USER	1mvk_repx	0	GLNA2S	2	A		GLN	SER	2.19561
USER	1mvk_repx	0	GLNA2T	2	A		GLN	THR	0.986295
USER	1mvk_repx	0	GLNA2V	2	A		GLN	VAL	-0.245278
USER	1mvk_repx	0	GLNA2W	2	A		GLN	TRP	0.445722
USER	1mvk_repx	0	GLNA2Y	2	A		GLN	TYR	-0.119514
USER	1mvk_repx	0	TYRA3A	3	A		TYR	ALA	6.08907
USER	1mvk_repx	0	TYRA3C	3	A		TYR	CYS	5.73473
USER	1mvk_repx	0	TYRA3D	3	A		TYR	ASP	8.73262
USER	1mvk_repx	0	TYRA3E	3	A		TYR	GLU	7.77501
USER	1mvk_repx	0	TYRA3F	3	A		TYR	PHE	0.858803
USER	1mvk_repx	0	TYRA3G	3	A		TYR	GLY	8.12266
USER	1mvk_repx	0	TYRA3H	3	A		TYR	HIS	4.98398
USER	1mvk_repx	0	TYRA3I	3	A		TYR	ILE	5.56323
USER	1mvk_repx	0	TYRA3K	3	A		TYR	LYS	5.87933
USER	1mvk_repx	0	TYRA3L	3	A		TYR	LEU	4.06098
USER	1mvk_repx	0	TYRA3M	3	A		TYR	MET	2.92593
USER	1mvk_repx	0	TYRA3N	3	A		TYR	ASN	6.1993
USER	1mvk_repx	0	TYRA3P	3	A		TYR	PRO	9.34226
USER	1mvk_repx	0	TYRA3Q	3	A		TYR	GLN	6.22463
USER	1mvk_repx	0	TYRA3R	3	A		TYR	ARG	6.14651
USER	1mvk_repx	0	TYRA3S	3	A		TYR	SER	7.65573
USER	1mvk_repx	0	TYRA3T	3	A		TYR	THR	5.94783
USER	1mvk_repx	0	TYRA3V	3	A		TYR	VAL	4.57908
USER	1mvk_repx	0	TYRA3W	3	A		TYR	TRP	2.39031
USER	1mvk_repx	0	LYSA4A	4	A		LYS	ALA	2.96241
USER	1mvk_repx	0	LYSA4C	4	A		LYS	CYS	2.64658
USER	1mvk_repx	0	LYSA4D	4	A		LYS	ASP	5.18923
USER	1mvk_repx	0	LYSA4E	4	A		LYS	GLU	3.93361
USER	1mvk_repx	0	LYSA4F	4	A		LYS	PHE	3.52754
USER	1mvk_repx	0	LYSA4G	4	A		LYS	GLY	4.54173
USER	1mvk_repx	0	LYSA4H	4	A		LYS	HIS	3.0155
USER	1mvk_repx	0	LYSA4I	4	A		LYS	ILE	0.444733
USER	1mvk_repx	0	LYSA4L	4	A		LYS	LEU	0.435756
USER	1mvk_repx	0	LYSA4M	4	A		LYS	MET	0.552986
USER	1mvk_repx	0	LYSA4N	4	A		LYS	ASN	3.14533
USER	1mvk_repx	0	LYSA4P	4	A		LYS	PRO	8.43753
USER	1mvk_repx	0	LYSA4Q	4	A		LYS	GLN	1.69737
USER	1mvk_repx	0	LYSA4R	4	A		LYS	ARG	-0.938574
USER	1mvk_repx	0	LYSA4S	4	A		LYS	SER	3.84621
USER	1mvk_repx	0	LYSA4T	4	A		LYS	THR	2.43408
USER	1mvk_repx	0	LYSA4V	4	A		LYS	VAL	0.483466
USER	1mvk_repx	0	LYSA4W	4	A		LYS	TRP	3.43601
USER	1mvk_repx	0	LYSA4Y	4	A		LYS	TYR	3.71305
USER	1mvk_repx	0	VALA5A	5	A		VAL	ALA	3.41944
USER	1mvk_repx	0	VALA5C	5	A		VAL	CYS	2.34759
USER	1mvk_repx	0	VALA5D	5	A		VAL	ASP	4.14974
USER	1mvk_repx	0	VALA5E	5	A		VAL	GLU	4.05264
USER	1mvk_repx	0	VALA5F	5	A		VAL	PHE	5.08646
USER	1mvk_repx	0	VALA5G	5	A		VAL	GLY	5.53898
USER	1mvk_repx	0	VALA5H	5	A		VAL	HIS	5.09757
USER	1mvk_repx	0	VALA5I	5	A		VAL	ILE	-1.28105
USER	1mvk_repx	0	VALA5K	5	A		VAL	LYS	3.53891
USER	1mvk_repx	0	VALA5L	5	A		VAL	LEU	-0.23867
USER	1mvk_repx	0	VALA5M	5	A		VAL	MET	1.76414
USER	1mvk_repx	0	VALA5N	5	A		VAL	ASN	1.93304
USER	1mvk_repx	0	VALA5P	5	A		VAL	PRO	5.23759
USER	1mvk_repx	0	VALA5Q	5	A		VAL	GLN	3.20628
USER	1mvk_repx	0	VALA5R	5	A		VAL	ARG	6.98667
USER	1mvk_repx	0	VALA5S	5	A		VAL	SER	4.39556
USER	1mvk_repx	0	VALA5T	5	A		VAL	THR	2.24437
USER	1mvk_repx	0	VALA5W	5	A		VAL	TRP	7.31665
USER	1mvk_repx	0	VALA5Y	5	A		VAL	TYR	11.5563
USER	1mvk_repx	0	ILEA6A	6	A		ILE	ALA	1.83762
USER	1mvk_repx	0	ILEA6C	6	A		ILE	CYS	1.72827
USER	1mvk_repx	0	ILEA6D	6	A		ILE	ASP	2.18807
USER	1mvk_repx	0	ILEA6E	6	A		ILE	GLU	1.48749
USER	1mvk_repx	0	ILEA6F	6	A		ILE	PHE	0.84655
USER	1mvk_repx	0	ILEA6G	6	A		ILE	GLY	2.5819
USER	1mvk_repx	0	ILEA6H	6	A		ILE	HIS	2.67529
USER	1mvk_repx	0	ILEA6K	6	A		ILE	LYS	1.08862
USER	1mvk_repx	0	ILEA6L	6	A		ILE	LEU	0.564612
USER	1mvk_repx	0	ILEA6M	6	A		ILE	MET	0.629319
USER	1mvk_repx	0	ILEA6N	6	A		ILE	ASN	2.38647
USER	1mvk_repx	0	ILEA6P	6	A		ILE	PRO	2.10397
USER	1mvk_repx	0	ILEA6Q	6	A		ILE	GLN	1.60119
USER	1mvk_repx	0	ILEA6R	6	A		ILE	ARG	1.3932
USER	1mvk_repx	0	ILEA6S	6	A		ILE	SER	2.19894
USER	1mvk_repx	0	ILEA6T	6	A		ILE	THR	1.47155
USER	1mvk_repx	0	ILEA6V	6	A		ILE	VAL	0.993443
USER	1mvk_repx	0	ILEA6W	6	A		ILE	TRP	1.64661
USER	1mvk_repx	0	ILEA6Y	6	A		ILE	TYR	1.48601
USER	1mvk_repx	0	LEUA7A	7	A		LEU	ALA	3.77521
USER	1mvk_repx	0	LEUA7C	7	A		LEU	CYS	2.80416
USER	1mvk_repx	0	LEUA7D	7	A		LEU	ASP	3.69989
USER	1mvk_repx	0	LEUA7E	7	A		LEU	GLU	3.30633
USER	1mvk_repx	0	LEUA7F	7	A		LEU	PHE	4.16218
USER	1mvk_repx	0	LEUA7G	7	A		LEU	GLY	4.08297
USER	1mvk_repx	0	LEUA7H	7	A		LEU	HIS	4.35052
USER	1mvk_repx	0	LEUA7I	7	A		LEU	ILE	0.904831
USER	1mvk_repx	0	LEUA7K	7	A		LEU	LYS	3.55488
USER	1mvk_repx	0	LEUA7M	7	A		LEU	MET	-0.444654
USER	1mvk_repx	0	LEUA7N	7	A		LEU	ASN	3.07164
USER	1mvk_repx	0	LEUA7P	7	A		LEU	PRO	6.7203
USER	1mvk_repx	0	LEUA7Q	7	A		LEU	GLN	2.2775
USER	1mvk_repx	0	LEUA7R	7	A		LEU	ARG	2.27848
USER	1mvk_repx	0	LEUA7S	7	A		LEU	SER	4.03353
USER	1mvk_repx	0	LEUA7T	7	A		LEU	THR	3.28881
USER	1mvk_repx	0	LEUA7V	7	A		LEU	VAL	2.3234
USER	1mvk_repx	0	LEUA7W	7	A		LEU	TRP	5.16925
USER	1mvk_repx	0	LEUA7Y	7	A		LEU	TYR	4.6662
USER	1mvk_repx	0	ASNA8A	8	A		ASN	ALA	0.384564
USER	1mvk_repx	0	ASNA8C	8	A		ASN	CYS	0.114743
USER	1mvk_repx	0	ASNA8D	8	A		ASN	ASP	0.32234
USER	1mvk_repx	0	ASNA8E	8	A		ASN	GLU	0.152112
USER	1mvk_repx	0	ASNA8F	8	A		ASN	PHE	0.206411
USER	1mvk_repx	0	ASNA8G	8	A		ASN	GLY	0.0517298
USER	1mvk_repx	0	ASNA8H	8	A		ASN	HIS	0.140787
USER	1mvk_repx	0	ASNA8I	8	A		ASN	ILE	-0.457081
USER	1mvk_repx	0	ASNA8K	8	A		ASN	LYS	-0.159747
USER	1mvk_repx	0	ASNA8L	8	A		ASN	LEU	-0.595032
USER	1mvk_repx	0	ASNA8M	8	A		ASN	MET	-1.09934
USER	1mvk_repx	0	ASNA8P	8	A		ASN	PRO	2.17964
USER	1mvk_repx	0	ASNA8Q	8	A		ASN	GLN	-0.259168
USER	1mvk_repx	0	ASNA8R	8	A		ASN	ARG	-0.153319
USER	1mvk_repx	0	ASNA8S	8	A		ASN	SER	-0.113466
USER	1mvk_repx	0	ASNA8T	8	A		ASN	THR	0.345678
USER	1mvk_repx	0	ASNA8V	8	A		ASN	VAL	-0.0614276
USER	1mvk_repx	0	ASNA8W	8	A		ASN	TRP	0.195474
USER	1mvk_repx	0	ASNA8Y	8	A		ASN	TYR	0.206603
USER	1mvk_repx	0	GLUA19A	19	A		GLU	ALA	-0.195647
USER	1mvk_repx	0	GLUA19C	19	A		GLU	CYS	-0.364934
USER	1mvk_repx	0	GLUA19D	19	A		GLU	ASP	0.123102
USER	1mvk_repx	0	GLUA19F	19	A		GLU	PHE	-0.675072
USER	1mvk_repx	0	GLUA19G	19	A		GLU	GLY	-0.249489
USER	1mvk_repx	0	GLUA19H	19	A		GLU	HIS	-0.238515
USER	1mvk_repx	0	GLUA19I	19	A		GLU	ILE	-0.136906
USER	1mvk_repx	0	GLUA19K	19	A		GLU	LYS	-0.4682
USER	1mvk_repx	0	GLUA19L	19	A		GLU	LEU	-0.100128
USER	1mvk_repx	0	GLUA19M	19	A		GLU	MET	-0.243017
USER	1mvk_repx	0	GLUA19N	19	A		GLU	ASN	-0.140299
USER	1mvk_repx	0	GLUA19P	19	A		GLU	PRO	-0.216689
USER	1mvk_repx	0	GLUA19Q	19	A		GLU	GLN	-0.19158
USER	1mvk_repx	0	GLUA19R	19	A		GLU	ARG	-0.666014
USER	1mvk_repx	0	GLUA19S	19	A		GLU	SER	-0.0567647
USER	1mvk_repx	0	GLUA19T	19	A		GLU	THR	-0.151553
USER	1mvk_repx	0	GLUA19V	19	A		GLU	VAL	-0.0842286
USER	1mvk_repx	0	GLUA19W	19	A		GLU	TRP	-0.188171
USER	1mvk_repx	0	GLUA19Y	19	A		GLU	TYR	-0.481021
USER	1mvk_repx	0	ALAA20C	20	A		ALA	CYS	0.624527
USER	1mvk_repx	0	ALAA20D	20	A		ALA	ASP	0.780026
USER	1mvk_repx	0	ALAA20E	20	A		ALA	GLU	0.526312
USER	1mvk_repx	0	ALAA20F	20	A		ALA	PHE	0.399369
USER	1mvk_repx	0	ALAA20G	20	A		ALA	GLY	0.429598
USER	1mvk_repx	0	ALAA20H	20	A		ALA	HIS	0.582111
USER	1mvk_repx	0	ALAA20I	20	A		ALA	ILE	0.591538
USER	1mvk_repx	0	ALAA20K	20	A		ALA	LYS	-0.490473
USER	1mvk_repx	0	ALAA20L	20	A		ALA	LEU	0.177186
USER	1mvk_repx	0	ALAA20M	20	A		ALA	MET	0.414266
USER	1mvk_repx	0	ALAA20N	20	A		ALA	ASN	0.469254
USER	1mvk_repx	0	ALAA20P	20	A		ALA	PRO	-0.0527245
USER	1mvk_repx	0	ALAA20Q	20	A		ALA	GLN	0.0489168
USER	1mvk_repx	0	ALAA20R	20	A		ALA	ARG	-0.783962
USER	1mvk_repx	0	ALAA20S	20	A		ALA	SER	0.00633942
USER	1mvk_repx	0	ALAA20T	20	A		ALA	THR	0.362609
USER	1mvk_repx	0	ALAA20V	20	A		ALA	VAL	0.791128
USER	1mvk_repx	0	ALAA20W	20	A		ALA	TRP	0.420019
USER	1mvk_repx	0	ALAA20Y	20	A		ALA	TYR	0.387562
USER	1mvk_repx	0	VALA21A	21	A		VAL	ALA	2.40902
USER	1mvk_repx	0	VALA21C	21	A		VAL	CYS	1.86332
USER	1mvk_repx	0	VALA21D	21	A		VAL	ASP	4.69928
USER	1mvk_repx	0	VALA21E	21	A		VAL	GLU	5.2862
USER	1mvk_repx	0	VALA21F	21	A		VAL	PHE	3.78441
USER	1mvk_repx	0	VALA21G	21	A		VAL	GLY	3.84988
USER	1mvk_repx	0	VALA21H	21	A		VAL	HIS	6.53359
USER	1mvk_repx	0	VALA21I	21	A		VAL	ILE	2.62056
USER	1mvk_repx	0	VALA21K	21	A		VAL	LYS	3.43248
USER	1mvk_repx	0	VALA21L	21	A		VAL	LEU	2.3019
USER	1mvk_repx	0	VALA21M	21	A		VAL	MET	3.93645
USER	1mvk_repx	0	VALA21N	21	A		VAL	ASN	3.82836
USER	1mvk_repx	0	VALA21P	21	A		VAL	PRO	1.65277
USER	1mvk_repx	0	VALA21Q	21	A		VAL	GLN	5.14662
USER	1mvk_repx	0	VALA21R	21	A		VAL	ARG	4.74962
USER	1mvk_repx	0	VALA21S	21	A		VAL	SER	3.76855
USER	1mvk_repx	0	VALA21T	21	A		VAL	THR	1.54533
USER	1mvk_repx	0	VALA21W	21	A		VAL	TRP	10.9664
USER	1mvk_repx	0	VALA21Y	21	A		VAL	TYR	5.3701
USER	1mvk_repx	0	ASPA22A	22	A		ASP	ALA	4.97506
USER	1mvk_repx	0	ASPA22C	22	A		ASP	CYS	5.40347
USER	1mvk_repx	0	ASPA22E	22	A		ASP	GLU	2.3958
USER	1mvk_repx	0	ASPA22F	22	A		ASP	PHE	4.95225
USER	1mvk_repx	0	ASPA22G	22	A		ASP	GLY	5.14296
USER	1mvk_repx	0	ASPA22H	22	A		ASP	HIS	4.94582
USER	1mvk_repx	0	ASPA22I	22	A		ASP	ILE	5.43622
USER	1mvk_repx	0	ASPA22K	22	A		ASP	LYS	5.08856
USER	1mvk_repx	0	ASPA22L	22	A		ASP	LEU	4.65197
USER	1mvk_repx	0	ASPA22M	22	A		ASP	MET	4.8063
USER	1mvk_repx	0	ASPA22N	22	A		ASP	ASN	3.78382
USER	1mvk_repx	0	ASPA22P	22	A		ASP	PRO	4.01555
USER	1mvk_repx	0	ASPA22Q	22	A		ASP	GLN	4.85717
USER	1mvk_repx	0	ASPA22R	22	A		ASP	ARG	5.1202
USER	1mvk_repx	0	ASPA22S	22	A		ASP	SER	5.15683
USER	1mvk_repx	0	ASPA22T	22	A		ASP	THR	5.09103
USER	1mvk_repx	0	ASPA22V	22	A		ASP	VAL	5.62184
USER	1mvk_repx	0	ASPA22W	22	A		ASP	TRP	5.58802
USER	1mvk_repx	0	ASPA22Y	22	A		ASP	TYR	5.0982
USER	1mvk_repx	0	ALAA23C	23	A		ALA	CYS	0.269079
USER	1mvk_repx	0	ALAA23D	23	A		ALA	ASP	-0.36254
USER	1mvk_repx	0	ALAA23E	23	A		ALA	GLU	-1.42773
USER	1mvk_repx	0	ALAA23F	23	A		ALA	PHE	0.440635
USER	1mvk_repx	0	ALAA23G	23	A		ALA	GLY	1.35929
USER	1mvk_repx	0	ALAA23H	23	A		ALA	HIS	1.1961
USER	1mvk_repx	0	ALAA23I	23	A		ALA	ILE	-0.588868
USER	1mvk_repx	0	ALAA23K	23	A		ALA	LYS	-0.421423
USER	1mvk_repx	0	ALAA23L	23	A		ALA	LEU	-1.46068
USER	1mvk_repx	0	ALAA23M	23	A		ALA	MET	-1.019
USER	1mvk_repx	0	ALAA23N	23	A		ALA	ASN	0.938046
USER	1mvk_repx	0	ALAA23P	23	A		ALA	PRO	-1.76803
USER	1mvk_repx	0	ALAA23Q	23	A		ALA	GLN	-0.712516
USER	1mvk_repx	0	ALAA23R	23	A		ALA	ARG	-0.00113293
USER	1mvk_repx	0	ALAA23S	23	A		ALA	SER	0.524486
USER	1mvk_repx	0	ALAA23T	23	A		ALA	THR	0.0769205
USER	1mvk_repx	0	ALAA23V	23	A		ALA	VAL	-0.272185
USER	1mvk_repx	0	ALAA23W	23	A		ALA	TRP	0.605741
USER	1mvk_repx	0	ALAA23Y	23	A		ALA	TYR	0.594903
USER	1mvk_repx	0	ALAA24C	24	A		ALA	CYS	0.833446
USER	1mvk_repx	0	ALAA24D	24	A		ALA	ASP	0.287178
USER	1mvk_repx	0	ALAA24E	24	A		ALA	GLU	0.166296
USER	1mvk_repx	0	ALAA24F	24	A		ALA	PHE	0.143566
USER	1mvk_repx	0	ALAA24G	24	A		ALA	GLY	0.532119
USER	1mvk_repx	0	ALAA24H	24	A		ALA	HIS	0.566798
USER	1mvk_repx	0	ALAA24I	24	A		ALA	ILE	0.385704
USER	1mvk_repx	0	ALAA24K	24	A		ALA	LYS	0.156444
USER	1mvk_repx	0	ALAA24L	24	A		ALA	LEU	0.298069
USER	1mvk_repx	0	ALAA24M	24	A		ALA	MET	-0.103122
USER	1mvk_repx	0	ALAA24N	24	A		ALA	ASN	0.55498
USER	1mvk_repx	0	ALAA24P	24	A		ALA	PRO	-0.0346153
USER	1mvk_repx	0	ALAA24Q	24	A		ALA	GLN	-0.17147
USER	1mvk_repx	0	ALAA24R	24	A		ALA	ARG	0.284882
USER	1mvk_repx	0	ALAA24S	24	A		ALA	SER	-0.479157
USER	1mvk_repx	0	ALAA24T	24	A		ALA	THR	0.584955
USER	1mvk_repx	0	ALAA24V	24	A		ALA	VAL	0.625984
USER	1mvk_repx	0	ALAA24W	24	A		ALA	TRP	0.0759523
USER	1mvk_repx	0	ALAA24Y	24	A		ALA	TYR	0.174554
USER	1mvk_repx	0	THRA25A	25	A		THR	ALA	0.100818
USER	1mvk_repx	0	THRA25C	25	A		THR	CYS	0.186171
USER	1mvk_repx	0	THRA25D	25	A		THR	ASP	0.559087
USER	1mvk_repx	0	THRA25E	25	A		THR	GLU	0.0519049
USER	1mvk_repx	0	THRA25F	25	A		THR	PHE	-1.02903
USER	1mvk_repx	0	THRA25G	25	A		THR	GLY	1.01271
USER	1mvk_repx	0	THRA25H	25	A		THR	HIS	0.1248
USER	1mvk_repx	0	THRA25I	25	A		THR	ILE	-0.376427
USER	1mvk_repx	0	THRA25K	25	A		THR	LYS	-1.27634
USER	1mvk_repx	0	THRA25L	25	A		THR	LEU	-0.922747
USER	1mvk_repx	0	THRA25M	25	A		THR	MET	-1.02128
USER	1mvk_repx	0	THRA25N	25	A		THR	ASN	0.551449
USER	1mvk_repx	0	THRA25P	25	A		THR	PRO	0.900262
USER	1mvk_repx	0	THRA25Q	25	A		THR	GLN	-0.666519
USER	1mvk_repx	0	THRA25R	25	A		THR	ARG	-0.682974
USER	1mvk_repx	0	THRA25S	25	A		THR	SER	0.440672
USER	1mvk_repx	0	THRA25V	25	A		THR	VAL	0.102969
USER	1mvk_repx	0	THRA25W	25	A		THR	TRP	-0.457918
USER	1mvk_repx	0	THRA25Y	25	A		THR	TYR	-0.816647
USER	1mvk_repx	0	PHEA26A	26	A		PHE	ALA	5.14758
USER	1mvk_repx	0	PHEA26C	26	A		PHE	CYS	5.2847
USER	1mvk_repx	0	PHEA26D	26	A		PHE	ASP	6.39766
USER	1mvk_repx	0	PHEA26E	26	A		PHE	GLU	5.62554
USER	1mvk_repx	0	PHEA26G	26	A		PHE	GLY	6.87653
USER	1mvk_repx	0	PHEA26H	26	A		PHE	HIS	3.77659
USER	1mvk_repx	0	PHEA26I	26	A		PHE	ILE	4.54777
USER	1mvk_repx	0	PHEA26K	26	A		PHE	LYS	4.86437
USER	1mvk_repx	0	PHEA26L	26	A		PHE	LEU	1.45221
USER	1mvk_repx	0	PHEA26M	26	A		PHE	MET	1.52511
USER	1mvk_repx	0	PHEA26N	26	A		PHE	ASN	5.82573
USER	1mvk_repx	0	PHEA26P	26	A		PHE	PRO	8.65444
USER	1mvk_repx	0	PHEA26Q	26	A		PHE	GLN	3.94434
USER	1mvk_repx	0	PHEA26R	26	A		PHE	ARG	4.69755
USER	1mvk_repx	0	PHEA26S	26	A		PHE	SER	6.058
USER	1mvk_repx	0	PHEA26T	26	A		PHE	THR	5.22336
USER	1mvk_repx	0	PHEA26V	26	A		PHE	VAL	5.67262
USER	1mvk_repx	0	PHEA26W	26	A		PHE	TRP	0.863494
USER	1mvk_repx	0	PHEA26Y	26	A		PHE	TYR	0.779291
USER	1mvk_repx	0	GLUA27A	27	A		GLU	ALA	1.3884
USER	1mvk_repx	0	GLUA27C	27	A		GLU	CYS	0.444183
USER	1mvk_repx	0	GLUA27D	27	A		GLU	ASP	0.971749
USER	1mvk_repx	0	GLUA27F	27	A		GLU	PHE	6.10604
USER	1mvk_repx	0	GLUA27G	27	A		GLU	GLY	2.56019
USER	1mvk_repx	0	GLUA27H	27	A		GLU	HIS	3.7132
USER	1mvk_repx	0	GLUA27I	27	A		GLU	ILE	0.401266
USER	1mvk_repx	0	GLUA27K	27	A		GLU	LYS	0.304793
USER	1mvk_repx	0	GLUA27L	27	A		GLU	LEU	-0.673803
USER	1mvk_repx	0	GLUA27M	27	A		GLU	MET	-0.954888
USER	1mvk_repx	0	GLUA27N	27	A		GLU	ASN	1.4883
USER	1mvk_repx	0	GLUA27P	27	A		GLU	PRO	4.89562
USER	1mvk_repx	0	GLUA27Q	27	A		GLU	GLN	-0.232152
USER	1mvk_repx	0	GLUA27R	27	A		GLU	ARG	0.0652219
USER	1mvk_repx	0	GLUA27S	27	A		GLU	SER	2.29262
USER	1mvk_repx	0	GLUA27T	27	A		GLU	THR	0.0975735
USER	1mvk_repx	0	GLUA27V	27	A		GLU	VAL	1.25812
USER	1mvk_repx	0	GLUA27W	27	A		GLU	TRP	6.03489
USER	1mvk_repx	0	GLUA27Y	27	A		GLU	TYR	8.09898
USER	1mvk_repx	0	LYSA28A	28	A		LYS	ALA	0.812572
USER	1mvk_repx	0	LYSA28C	28	A		LYS	CYS	1.53476
USER	1mvk_repx	0	LYSA28D	28	A		LYS	ASP	1.60649
USER	1mvk_repx	0	LYSA28E	28	A		LYS	GLU	1.19177
USER	1mvk_repx	0	LYSA28F	28	A		LYS	PHE	0.387232
USER	1mvk_repx	0	LYSA28G	28	A		LYS	GLY	1.60163
USER	1mvk_repx	0	LYSA28H	28	A		LYS	HIS	0.680559
USER	1mvk_repx	0	LYSA28I	28	A		LYS	ILE	0.601256
USER	1mvk_repx	0	LYSA28L	28	A		LYS	LEU	0.456777
USER	1mvk_repx	0	LYSA28M	28	A		LYS	MET	-0.0670038
USER	1mvk_repx	0	LYSA28N	28	A		LYS	ASN	0.807348
USER	1mvk_repx	0	LYSA28P	28	A		LYS	PRO	2.93102
USER	1mvk_repx	0	LYSA28Q	28	A		LYS	GLN	0.338328
USER	1mvk_repx	0	LYSA28R	28	A		LYS	ARG	-0.777677
USER	1mvk_repx	0	LYSA28S	28	A		LYS	SER	0.966319
USER	1mvk_repx	0	LYSA28T	28	A		LYS	THR	1.34196
USER	1mvk_repx	0	LYSA28V	28	A		LYS	VAL	1.06316
USER	1mvk_repx	0	LYSA28W	28	A		LYS	TRP	0.0392047
USER	1mvk_repx	0	LYSA28Y	28	A		LYS	TYR	0.459116
USER	1mvk_repx	0	VALA29A	29	A		VAL	ALA	0.587875
USER	1mvk_repx	0	VALA29C	29	A		VAL	CYS	0.873929
USER	1mvk_repx	0	VALA29D	29	A		VAL	ASP	1.84418
USER	1mvk_repx	0	VALA29E	29	A		VAL	GLU	0.590786
USER	1mvk_repx	0	VALA29F	29	A		VAL	PHE	-1.30105
USER	1mvk_repx	0	VALA29G	29	A		VAL	GLY	1.84924
USER	1mvk_repx	0	VALA29H	29	A		VAL	HIS	0.460254
USER	1mvk_repx	0	VALA29I	29	A		VAL	ILE	-0.804501
USER	1mvk_repx	0	VALA29K	29	A		VAL	LYS	-0.319417
USER	1mvk_repx	0	VALA29L	29	A		VAL	LEU	-1.84179
USER	1mvk_repx	0	VALA29M	29	A		VAL	MET	-2.7415
USER	1mvk_repx	0	VALA29N	29	A		VAL	ASN	0.344229
USER	1mvk_repx	0	VALA29P	29	A		VAL	PRO	4.53461
USER	1mvk_repx	0	VALA29Q	29	A		VAL	GLN	-0.0146857
USER	1mvk_repx	0	VALA29R	29	A		VAL	ARG	-0.512004
USER	1mvk_repx	0	VALA29S	29	A		VAL	SER	0.922342
USER	1mvk_repx	0	VALA29T	29	A		VAL	THR	0.980183
USER	1mvk_repx	0	VALA29W	29	A		VAL	TRP	-0.721255
USER	1mvk_repx	0	VALA29Y	29	A		VAL	TYR	-0.701948
USER	1mvk_repx	0	VALA30A	30	A		VAL	ALA	2.44062
USER	1mvk_repx	0	VALA30C	30	A		VAL	CYS	1.766
USER	1mvk_repx	0	VALA30D	30	A		VAL	ASP	3.84782
USER	1mvk_repx	0	VALA30E	30	A		VAL	GLU	3.08899
USER	1mvk_repx	0	VALA30F	30	A		VAL	PHE	5.46112
USER	1mvk_repx	0	VALA30G	30	A		VAL	GLY	4.33526
USER	1mvk_repx	0	VALA30H	30	A		VAL	HIS	3.60012
USER	1mvk_repx	0	VALA30I	30	A		VAL	ILE	-1.34949
USER	1mvk_repx	0	VALA30K	30	A		VAL	LYS	4.63855
USER	1mvk_repx	0	VALA30L	30	A		VAL	LEU	-0.267759
USER	1mvk_repx	0	VALA30M	30	A		VAL	MET	-1.14854
USER	1mvk_repx	0	VALA30N	30	A		VAL	ASN	2.06325
USER	1mvk_repx	0	VALA30P	30	A		VAL	PRO	5.74697
USER	1mvk_repx	0	VALA30Q	30	A		VAL	GLN	2.19223
USER	1mvk_repx	0	VALA30R	30	A		VAL	ARG	3.83475
USER	1mvk_repx	0	VALA30S	30	A		VAL	SER	3.07395
USER	1mvk_repx	0	VALA30T	30	A		VAL	THR	1.18747
USER	1mvk_repx	0	VALA30W	30	A		VAL	TRP	11.5024
USER	1mvk_repx	0	VALA30Y	30	A		VAL	TYR	6.88482
USER	1mvk_repx	0	LYSA31A	31	A		LYS	ALA	0.803556
USER	1mvk_repx	0	LYSA31C	31	A		LYS	CYS	1.16694
USER	1mvk_repx	0	LYSA31D	31	A		LYS	ASP	3.58598
USER	1mvk_repx	0	LYSA31E	31	A		LYS	GLU	1.91187
USER	1mvk_repx	0	LYSA31F	31	A		LYS	PHE	1.58843
USER	1mvk_repx	0	LYSA31G	31	A		LYS	GLY	2.15184
USER	1mvk_repx	0	LYSA31H	31	A		LYS	HIS	1.64736
USER	1mvk_repx	0	LYSA31I	31	A		LYS	ILE	0.385186
USER	1mvk_repx	0	LYSA31L	31	A		LYS	LEU	0.131265
USER	1mvk_repx	0	LYSA31M	31	A		LYS	MET	0.140024
USER	1mvk_repx	0	LYSA31N	31	A		LYS	ASN	1.4216
USER	1mvk_repx	0	LYSA31P	31	A		LYS	PRO	6.23037
USER	1mvk_repx	0	LYSA31Q	31	A		LYS	GLN	0.478175
USER	1mvk_repx	0	LYSA31R	31	A		LYS	ARG	-0.312308
USER	1mvk_repx	0	LYSA31S	31	A		LYS	SER	1.12951
USER	1mvk_repx	0	LYSA31T	31	A		LYS	THR	1.86718
USER	1mvk_repx	0	LYSA31V	31	A		LYS	VAL	0.452843
USER	1mvk_repx	0	LYSA31W	31	A		LYS	TRP	0.996347
USER	1mvk_repx	0	LYSA31Y	31	A		LYS	TYR	1.20973
USER	1mvk_repx	0	GLNA32A	32	A		GLN	ALA	0.37945
USER	1mvk_repx	0	GLNA32C	32	A		GLN	CYS	1.18444
USER	1mvk_repx	0	GLNA32D	32	A		GLN	ASP	2.38406
USER	1mvk_repx	0	GLNA32E	32	A		GLN	GLU	1.69847
USER	1mvk_repx	0	GLNA32F	32	A		GLN	PHE	-1.29456
USER	1mvk_repx	0	GLNA32G	32	A		GLN	GLY	1.69848
USER	1mvk_repx	0	GLNA32H	32	A		GLN	HIS	-0.924267
USER	1mvk_repx	0	GLNA32I	32	A		GLN	ILE	0.56375
USER	1mvk_repx	0	GLNA32K	32	A		GLN	LYS	-1.77697
USER	1mvk_repx	0	GLNA32L	32	A		GLN	LEU	-0.245179
USER	1mvk_repx	0	GLNA32M	32	A		GLN	MET	-0.300461
USER	1mvk_repx	0	GLNA32N	32	A		GLN	ASN	0.720547
USER	1mvk_repx	0	GLNA32P	32	A		GLN	PRO	5.32204
USER	1mvk_repx	0	GLNA32R	32	A		GLN	ARG	-2.87218
USER	1mvk_repx	0	GLNA32S	32	A		GLN	SER	1.27625
USER	1mvk_repx	0	GLNA32T	32	A		GLN	THR	0.815872
USER	1mvk_repx	0	GLNA32V	32	A		GLN	VAL	1.38109
USER	1mvk_repx	0	GLNA32W	32	A		GLN	TRP	-0.525459
USER	1mvk_repx	0	GLNA32Y	32	A		GLN	TYR	-0.793243
USER	1mvk_repx	0	PHEA33A	33	A		PHE	ALA	5.57578
USER	1mvk_repx	0	PHEA33C	33	A		PHE	CYS	5.69695
USER	1mvk_repx	0	PHEA33D	33	A		PHE	ASP	9.91131
USER	1mvk_repx	0	PHEA33E	33	A		PHE	GLU	6.50877
USER	1mvk_repx	0	PHEA33G	33	A		PHE	GLY	7.30796
USER	1mvk_repx	0	PHEA33H	33	A		PHE	HIS	3.15873
USER	1mvk_repx	0	PHEA33I	33	A		PHE	ILE	3.88361
USER	1mvk_repx	0	PHEA33K	33	A		PHE	LYS	4.6984
USER	1mvk_repx	0	PHEA33L	33	A		PHE	LEU	2.02092
USER	1mvk_repx	0	PHEA33M	33	A		PHE	MET	1.27236
USER	1mvk_repx	0	PHEA33N	33	A		PHE	ASN	6.27142
USER	1mvk_repx	0	PHEA33P	33	A		PHE	PRO	9.66197
USER	1mvk_repx	0	PHEA33Q	33	A		PHE	GLN	3.84953
USER	1mvk_repx	0	PHEA33R	33	A		PHE	ARG	4.43703
USER	1mvk_repx	0	PHEA33S	33	A		PHE	SER	6.79218
USER	1mvk_repx	0	PHEA33T	33	A		PHE	THR	5.50075
USER	1mvk_repx	0	PHEA33V	33	A		PHE	VAL	4.25567
USER	1mvk_repx	0	PHEA33W	33	A		PHE	TRP	3.96726
USER	1mvk_repx	0	PHEA33Y	33	A		PHE	TYR	0.138814
USER	1mvk_repx	0	PHEA34A	34	A		PHE	ALA	4.44399
USER	1mvk_repx	0	PHEA34C	34	A		PHE	CYS	4.63526
USER	1mvk_repx	0	PHEA34D	34	A		PHE	ASP	6.66393
USER	1mvk_repx	0	PHEA34E	34	A		PHE	GLU	5.55721
USER	1mvk_repx	0	PHEA34G	34	A		PHE	GLY	6.10332
USER	1mvk_repx	0	PHEA34H	34	A		PHE	HIS	3.12716
USER	1mvk_repx	0	PHEA34I	34	A		PHE	ILE	3.94439
USER	1mvk_repx	0	PHEA34K	34	A		PHE	LYS	3.41516
USER	1mvk_repx	0	PHEA34L	34	A		PHE	LEU	1.66464
USER	1mvk_repx	0	PHEA34M	34	A		PHE	MET	1.35182
USER	1mvk_repx	0	PHEA34N	34	A		PHE	ASN	4.55381
USER	1mvk_repx	0	PHEA34P	34	A		PHE	PRO	8.00022
USER	1mvk_repx	0	PHEA34Q	34	A		PHE	GLN	4.38038
USER	1mvk_repx	0	PHEA34R	34	A		PHE	ARG	3.06293
USER	1mvk_repx	0	PHEA34S	34	A		PHE	SER	5.66134
USER	1mvk_repx	0	PHEA34T	34	A		PHE	THR	5.1016
USER	1mvk_repx	0	PHEA34V	34	A		PHE	VAL	4.6716
USER	1mvk_repx	0	PHEA34W	34	A		PHE	TRP	1.65411
USER	1mvk_repx	0	PHEA34Y	34	A		PHE	TYR	3.09782
USER	1mvk_repx	0	ASNA35A	35	A		ASN	ALA	-0.112727
USER	1mvk_repx	0	ASNA35C	35	A		ASN	CYS	0.774263
USER	1mvk_repx	0	ASNA35D	35	A		ASN	ASP	3.09853
USER	1mvk_repx	0	ASNA35E	35	A		ASN	GLU	1.35332
USER	1mvk_repx	0	ASNA35F	35	A		ASN	PHE	0.430008
USER	1mvk_repx	0	ASNA35G	35	A		ASN	GLY	1.04047
USER	1mvk_repx	0	ASNA35H	35	A		ASN	HIS	0.366352
USER	1mvk_repx	0	ASNA35I	35	A		ASN	ILE	-1.43102
USER	1mvk_repx	0	ASNA35K	35	A		ASN	LYS	0.477991
USER	1mvk_repx	0	ASNA35L	35	A		ASN	LEU	-1.256
USER	1mvk_repx	0	ASNA35M	35	A		ASN	MET	-0.619331
USER	1mvk_repx	0	ASNA35P	35	A		ASN	PRO	3.67656
USER	1mvk_repx	0	ASNA35Q	35	A		ASN	GLN	0.00597798
USER	1mvk_repx	0	ASNA35R	35	A		ASN	ARG	-0.234904
USER	1mvk_repx	0	ASNA35S	35	A		ASN	SER	0.568422
USER	1mvk_repx	0	ASNA35T	35	A		ASN	THR	-0.290275
USER	1mvk_repx	0	ASNA35V	35	A		ASN	VAL	-0.85009
USER	1mvk_repx	0	ASNA35W	35	A		ASN	TRP	1.26756
USER	1mvk_repx	0	ASNA35Y	35	A		ASN	TYR	2.63756
USER	1mvk_repx	0	ASPA36A	36	A		ASP	ALA	-5.82067
USER	1mvk_repx	0	ASPA36C	36	A		ASP	CYS	-5.65365
USER	1mvk_repx	0	ASPA36E	36	A		ASP	GLU	-0.253174
USER	1mvk_repx	0	ASPA36F	36	A		ASP	PHE	-5.29509
USER	1mvk_repx	0	ASPA36G	36	A		ASP	GLY	-3.8976
USER	1mvk_repx	0	ASPA36H	36	A		ASP	HIS	-5.04984
USER	1mvk_repx	0	ASPA36I	36	A		ASP	ILE	-0.988211
USER	1mvk_repx	0	ASPA36K	36	A		ASP	LYS	-3.64035
USER	1mvk_repx	0	ASPA36L	36	A		ASP	LEU	-2.82003
USER	1mvk_repx	0	ASPA36M	36	A		ASP	MET	-5.35789
USER	1mvk_repx	0	ASPA36N	36	A		ASP	ASN	-6.44876
USER	1mvk_repx	0	ASPA36P	36	A		ASP	PRO	-0.370627
USER	1mvk_repx	0	ASPA36Q	36	A		ASP	GLN	-2.56874
USER	1mvk_repx	0	ASPA36R	36	A		ASP	ARG	-3.20739
USER	1mvk_repx	0	ASPA36S	36	A		ASP	SER	-4.90366
USER	1mvk_repx	0	ASPA36T	36	A		ASP	THR	-3.43119
USER	1mvk_repx	0	ASPA36V	36	A		ASP	VAL	-2.107
USER	1mvk_repx	0	ASPA36W	36	A		ASP	TRP	4.72264
USER	1mvk_repx	0	ASPA36Y	36	A		ASP	TYR	-3.9852
USER	1mvk_repx	0	ASNA37A	37	A		ASN	ALA	2.15806
USER	1mvk_repx	0	ASNA37C	37	A		ASN	CYS	1.83783
USER	1mvk_repx	0	ASNA37D	37	A		ASN	ASP	5.14118
USER	1mvk_repx	0	ASNA37E	37	A		ASN	GLU	4.58406
USER	1mvk_repx	0	ASNA37F	37	A		ASN	PHE	0.0727383
USER	1mvk_repx	0	ASNA37G	37	A		ASN	GLY	3.09225
USER	1mvk_repx	0	ASNA37H	37	A		ASN	HIS	1.46655
USER	1mvk_repx	0	ASNA37I	37	A		ASN	ILE	1.16043
USER	1mvk_repx	0	ASNA37K	37	A		ASN	LYS	0.101189
USER	1mvk_repx	0	ASNA37L	37	A		ASN	LEU	0.895503
USER	1mvk_repx	0	ASNA37M	37	A		ASN	MET	0.0233268
USER	1mvk_repx	0	ASNA37P	37	A		ASN	PRO	5.55775
USER	1mvk_repx	0	ASNA37Q	37	A		ASN	GLN	1.51081
USER	1mvk_repx	0	ASNA37R	37	A		ASN	ARG	-0.762511
USER	1mvk_repx	0	ASNA37S	37	A		ASN	SER	1.94988
USER	1mvk_repx	0	ASNA37T	37	A		ASN	THR	1.35326
USER	1mvk_repx	0	ASNA37V	37	A		ASN	VAL	1.67234
USER	1mvk_repx	0	ASNA37W	37	A		ASN	TRP	1.82303
USER	1mvk_repx	0	ASNA37Y	37	A		ASN	TYR	2.43354
USER	1mvk_repx	0	GLYA38A	38	A		GLY	ALA	3.2405
USER	1mvk_repx	0	GLYA38C	38	A		GLY	CYS	3.34383
USER	1mvk_repx	0	GLYA38D	38	A		GLY	ASP	6.02364
USER	1mvk_repx	0	GLYA38E	38	A		GLY	GLU	5.54897
USER	1mvk_repx	0	GLYA38F	38	A		GLY	PHE	4.05443
USER	1mvk_repx	0	GLYA38H	38	A		GLY	HIS	3.02661
USER	1mvk_repx	0	GLYA38I	38	A		GLY	ILE	5.59177
USER	1mvk_repx	0	GLYA38K	38	A		GLY	LYS	3.4677
USER	1mvk_repx	0	GLYA38L	38	A		GLY	LEU	4.26156
USER	1mvk_repx	0	GLYA38M	38	A		GLY	MET	3.6402
USER	1mvk_repx	0	GLYA38N	38	A		GLY	ASN	3.64578
USER	1mvk_repx	0	GLYA38P	38	A		GLY	PRO	9.36363
USER	1mvk_repx	0	GLYA38Q	38	A		GLY	GLN	3.7694
USER	1mvk_repx	0	GLYA38R	38	A		GLY	ARG	3.16559
USER	1mvk_repx	0	GLYA38S	38	A		GLY	SER	3.71678
USER	1mvk_repx	0	GLYA38T	38	A		GLY	THR	6.0235
USER	1mvk_repx	0	GLYA38V	38	A		GLY	VAL	5.61098
USER	1mvk_repx	0	GLYA38W	38	A		GLY	TRP	4.03748
USER	1mvk_repx	0	GLYA38Y	38	A		GLY	TYR	4.07603
USER	1mvk_repx	0	VALA39A	39	A		VAL	ALA	1.5394
USER	1mvk_repx	0	VALA39C	39	A		VAL	CYS	0.665445
USER	1mvk_repx	0	VALA39D	39	A		VAL	ASP	4.13304
USER	1mvk_repx	0	VALA39E	39	A		VAL	GLU	3.34444
USER	1mvk_repx	0	VALA39F	39	A		VAL	PHE	1.30407
USER	1mvk_repx	0	VALA39G	39	A		VAL	GLY	3.07444
USER	1mvk_repx	0	VALA39H	39	A		VAL	HIS	0.593104
USER	1mvk_repx	0	VALA39I	39	A		VAL	ILE	-0.33815
USER	1mvk_repx	0	VALA39K	39	A		VAL	LYS	0.938236
USER	1mvk_repx	0	VALA39L	39	A		VAL	LEU	-0.0451196
USER	1mvk_repx	0	VALA39M	39	A		VAL	MET	-0.266588
USER	1mvk_repx	0	VALA39N	39	A		VAL	ASN	2.35299
USER	1mvk_repx	0	VALA39P	39	A		VAL	PRO	5.81205
USER	1mvk_repx	0	VALA39Q	39	A		VAL	GLN	1.60673
USER	1mvk_repx	0	VALA39R	39	A		VAL	ARG	0.821118
USER	1mvk_repx	0	VALA39S	39	A		VAL	SER	2.03643
USER	1mvk_repx	0	VALA39T	39	A		VAL	THR	0.924962
USER	1mvk_repx	0	VALA39W	39	A		VAL	TRP	1.79612
USER	1mvk_repx	0	VALA39Y	39	A		VAL	TYR	0.792722
USER	1mvk_repx	0	ASPA40A	40	A		ASP	ALA	0.245049
USER	1mvk_repx	0	ASPA40C	40	A		ASP	CYS	-0.0709035
USER	1mvk_repx	0	ASPA40E	40	A		ASP	GLU	0.177644
USER	1mvk_repx	0	ASPA40F	40	A		ASP	PHE	-0.413458
USER	1mvk_repx	0	ASPA40G	40	A		ASP	GLY	0.827311
USER	1mvk_repx	0	ASPA40H	40	A		ASP	HIS	-0.134862
USER	1mvk_repx	0	ASPA40I	40	A		ASP	ILE	-0.146262
USER	1mvk_repx	0	ASPA40K	40	A		ASP	LYS	-0.776189
USER	1mvk_repx	0	ASPA40L	40	A		ASP	LEU	-0.379051
USER	1mvk_repx	0	ASPA40M	40	A		ASP	MET	-0.164945
USER	1mvk_repx	0	ASPA40N	40	A		ASP	ASN	-0.869955
USER	1mvk_repx	0	ASPA40P	40	A		ASP	PRO	-1.34682
USER	1mvk_repx	0	ASPA40Q	40	A		ASP	GLN	0.0164813
USER	1mvk_repx	0	ASPA40R	40	A		ASP	ARG	-0.718048
USER	1mvk_repx	0	ASPA40S	40	A		ASP	SER	0.638075
USER	1mvk_repx	0	ASPA40T	40	A		ASP	THR	0.749203
USER	1mvk_repx	0	ASPA40V	40	A		ASP	VAL	0.269127
USER	1mvk_repx	0	ASPA40W	40	A		ASP	TRP	0.670271
USER	1mvk_repx	0	ASPA40Y	40	A		ASP	TYR	-0.367616
USER	1mvk_repx	0	GLYA41A	41	A		GLY	ALA	3.89817
USER	1mvk_repx	0	GLYA41C	41	A		GLY	CYS	6.5974
USER	1mvk_repx	0	GLYA41D	41	A		GLY	ASP	11.6521
USER	1mvk_repx	0	GLYA41E	41	A		GLY	GLU	14.4146
USER	1mvk_repx	0	GLYA41F	41	A		GLY	PHE	24.9895
USER	1mvk_repx	0	GLYA41H	41	A		GLY	HIS	32.1446
USER	1mvk_repx	0	GLYA41I	41	A		GLY	ILE	18.5187
USER	1mvk_repx	0	GLYA41K	41	A		GLY	LYS	9.11754
USER	1mvk_repx	0	GLYA41L	41	A		GLY	LEU	12.4423
USER	1mvk_repx	0	GLYA41M	41	A		GLY	MET	8.36927
USER	1mvk_repx	0	GLYA41N	41	A		GLY	ASN	11.0473
USER	1mvk_repx	0	GLYA41P	41	A		GLY	PRO	8.11753
USER	1mvk_repx	0	GLYA41Q	41	A		GLY	GLN	9.96804
USER	1mvk_repx	0	GLYA41R	41	A		GLY	ARG	12.6016
USER	1mvk_repx	0	GLYA41S	41	A		GLY	SER	8.97409
USER	1mvk_repx	0	GLYA41T	41	A		GLY	THR	11.5065
USER	1mvk_repx	0	GLYA41V	41	A		GLY	VAL	13.1149
USER	1mvk_repx	0	GLYA41W	41	A		GLY	TRP	32.1021
USER	1mvk_repx	0	GLYA41Y	41	A		GLY	TYR	30.7768
USER	1mvk_repx	0	GLUA42A	42	A		GLU	ALA	0.837618
USER	1mvk_repx	0	GLUA42C	42	A		GLU	CYS	0.4366
USER	1mvk_repx	0	GLUA42D	42	A		GLU	ASP	0.120833
USER	1mvk_repx	0	GLUA42F	42	A		GLU	PHE	-0.353242
USER	1mvk_repx	0	GLUA42G	42	A		GLU	GLY	1.19643
USER	1mvk_repx	0	GLUA42H	42	A		GLU	HIS	0.826764
USER	1mvk_repx	0	GLUA42I	42	A		GLU	ILE	0.224601
USER	1mvk_repx	0	GLUA42K	42	A		GLU	LYS	-0.445291
USER	1mvk_repx	0	GLUA42L	42	A		GLU	LEU	-0.350283
USER	1mvk_repx	0	GLUA42M	42	A		GLU	MET	-0.572269
USER	1mvk_repx	0	GLUA42N	42	A		GLU	ASN	0.422054
USER	1mvk_repx	0	GLUA42P	42	A		GLU	PRO	1.90675
USER	1mvk_repx	0	GLUA42Q	42	A		GLU	GLN	0.0893038
USER	1mvk_repx	0	GLUA42R	42	A		GLU	ARG	-0.437863
USER	1mvk_repx	0	GLUA42S	42	A		GLU	SER	0.777698
USER	1mvk_repx	0	GLUA42T	42	A		GLU	THR	0.177202
USER	1mvk_repx	0	GLUA42V	42	A		GLU	VAL	0.268824
USER	1mvk_repx	0	GLUA42W	42	A		GLU	TRP	0.442911
USER	1mvk_repx	0	GLUA42Y	42	A		GLU	TYR	-0.0670441
USER	1mvk_repx	0	TRPA43A	43	A		TRP	ALA	6.14306
USER	1mvk_repx	0	TRPA43C	43	A		TRP	CYS	5.60299
USER	1mvk_repx	0	TRPA43D	43	A		TRP	ASP	6.87836
USER	1mvk_repx	0	TRPA43E	43	A		TRP	GLU	6.09706
USER	1mvk_repx	0	TRPA43F	43	A		TRP	PHE	1.47758
USER	1mvk_repx	0	TRPA43G	43	A		TRP	GLY	7.16191
USER	1mvk_repx	0	TRPA43H	43	A		TRP	HIS	4.76555
USER	1mvk_repx	0	TRPA43I	43	A		TRP	ILE	4.51619
USER	1mvk_repx	0	TRPA43K	43	A		TRP	LYS	6.09967
USER	1mvk_repx	0	TRPA43L	43	A		TRP	LEU	4.39374
USER	1mvk_repx	0	TRPA43M	43	A		TRP	MET	3.12787
USER	1mvk_repx	0	TRPA43N	43	A		TRP	ASN	6.31717
USER	1mvk_repx	0	TRPA43P	43	A		TRP	PRO	4.90374
USER	1mvk_repx	0	TRPA43Q	43	A		TRP	GLN	5.4976
USER	1mvk_repx	0	TRPA43R	43	A		TRP	ARG	6.89212
USER	1mvk_repx	0	TRPA43S	43	A		TRP	SER	6.84899
USER	1mvk_repx	0	TRPA43T	43	A		TRP	THR	3.74071
USER	1mvk_repx	0	TRPA43V	43	A		TRP	VAL	5.43277
USER	1mvk_repx	0	TRPA43Y	43	A		TRP	TYR	2.40476
USER	1mvk_repx	0	THRA44A	44	A		THR	ALA	0.239375
USER	1mvk_repx	0	THRA44C	44	A		THR	CYS	0.124194
USER	1mvk_repx	0	THRA44D	44	A		THR	ASP	0.403429
USER	1mvk_repx	0	THRA44E	44	A		THR	GLU	-0.153717
USER	1mvk_repx	0	THRA44F	44	A		THR	PHE	-1.03727
USER	1mvk_repx	0	THRA44G	44	A		THR	GLY	0.417482
USER	1mvk_repx	0	THRA44H	44	A		THR	HIS	-0.167145
USER	1mvk_repx	0	THRA44I	44	A		THR	ILE	-0.340513
USER	1mvk_repx	0	THRA44K	44	A		THR	LYS	-0.564789
USER	1mvk_repx	0	THRA44L	44	A		THR	LEU	-0.69739
USER	1mvk_repx	0	THRA44M	44	A		THR	MET	-0.297909
USER	1mvk_repx	0	THRA44N	44	A		THR	ASN	-0.319174
USER	1mvk_repx	0	THRA44P	44	A		THR	PRO	3.96169
USER	1mvk_repx	0	THRA44Q	44	A		THR	GLN	-0.205636
USER	1mvk_repx	0	THRA44R	44	A		THR	ARG	-0.686676
USER	1mvk_repx	0	THRA44S	44	A		THR	SER	0.310486
USER	1mvk_repx	0	THRA44V	44	A		THR	VAL	-0.198102
USER	1mvk_repx	0	THRA44W	44	A		THR	TRP	-0.318202
USER	1mvk_repx	0	THRA44Y	44	A		THR	TYR	-0.880663
USER	1mvk_repx	0	TYRA45A	45	A		TYR	ALA	1.16748
USER	1mvk_repx	0	TYRA45C	45	A		TYR	CYS	1.15236
USER	1mvk_repx	0	TYRA45D	45	A		TYR	ASP	1.77666
USER	1mvk_repx	0	TYRA45E	45	A		TYR	GLU	1.11357
USER	1mvk_repx	0	TYRA45F	45	A		TYR	PHE	-0.219671
USER	1mvk_repx	0	TYRA45G	45	A		TYR	GLY	1.43464
USER	1mvk_repx	0	TYRA45H	45	A		TYR	HIS	1.29467
USER	1mvk_repx	0	TYRA45I	45	A		TYR	ILE	0.384858
USER	1mvk_repx	0	TYRA45K	45	A		TYR	LYS	0.412342
USER	1mvk_repx	0	TYRA45L	45	A		TYR	LEU	0.533727
USER	1mvk_repx	0	TYRA45M	45	A		TYR	MET	-0.261638
USER	1mvk_repx	0	TYRA45N	45	A		TYR	ASN	1.67595
USER	1mvk_repx	0	TYRA45P	45	A		TYR	PRO	0.807815
USER	1mvk_repx	0	TYRA45Q	45	A		TYR	GLN	1.13614
USER	1mvk_repx	0	TYRA45R	45	A		TYR	ARG	0.69361
USER	1mvk_repx	0	TYRA45S	45	A		TYR	SER	1.64283
USER	1mvk_repx	0	TYRA45T	45	A		TYR	THR	1.31357
USER	1mvk_repx	0	TYRA45V	45	A		TYR	VAL	1.09733
USER	1mvk_repx	0	TYRA45W	45	A		TYR	TRP	0.228709
USER	1mvk_repx	0	ASPA46A	46	A		ASP	ALA	2.24427
USER	1mvk_repx	0	ASPA46C	46	A		ASP	CYS	2.21535
USER	1mvk_repx	0	ASPA46E	46	A		ASP	GLU	2.22133
USER	1mvk_repx	0	ASPA46F	46	A		ASP	PHE	3.00798
USER	1mvk_repx	0	ASPA46G	46	A		ASP	GLY	2.48906
USER	1mvk_repx	0	ASPA46H	46	A		ASP	HIS	2.83788
USER	1mvk_repx	0	ASPA46I	46	A		ASP	ILE	1.42493
USER	1mvk_repx	0	ASPA46K	46	A		ASP	LYS	1.98581
USER	1mvk_repx	0	ASPA46L	46	A		ASP	LEU	0.909157
USER	1mvk_repx	0	ASPA46M	46	A		ASP	MET	2.31657
USER	1mvk_repx	0	ASPA46N	46	A		ASP	ASN	1.68999
USER	1mvk_repx	0	ASPA46P	46	A		ASP	PRO	4.51638
USER	1mvk_repx	0	ASPA46Q	46	A		ASP	GLN	2.13808
USER	1mvk_repx	0	ASPA46R	46	A		ASP	ARG	1.9158
USER	1mvk_repx	0	ASPA46S	46	A		ASP	SER	1.39567
USER	1mvk_repx	0	ASPA46T	46	A		ASP	THR	1.41632
USER	1mvk_repx	0	ASPA46V	46	A		ASP	VAL	2.32922
USER	1mvk_repx	0	ASPA46W	46	A		ASP	TRP	3.17387
USER	1mvk_repx	0	ASPA46Y	46	A		ASP	TYR	3.12292
USER	1mvk_repx	0	ASPA47A	47	A		ASP	ALA	0.711768
USER	1mvk_repx	0	ASPA47C	47	A		ASP	CYS	1.03711
USER	1mvk_repx	0	ASPA47E	47	A		ASP	GLU	0.0295323
USER	1mvk_repx	0	ASPA47F	47	A		ASP	PHE	0.703768
USER	1mvk_repx	0	ASPA47G	47	A		ASP	GLY	0.863339
USER	1mvk_repx	0	ASPA47H	47	A		ASP	HIS	1.03395
USER	1mvk_repx	0	ASPA47I	47	A		ASP	ILE	0.693101
USER	1mvk_repx	0	ASPA47K	47	A		ASP	LYS	0.834924
USER	1mvk_repx	0	ASPA47L	47	A		ASP	LEU	0.436717
USER	1mvk_repx	0	ASPA47M	47	A		ASP	MET	0.168298
USER	1mvk_repx	0	ASPA47N	47	A		ASP	ASN	0.856099
USER	1mvk_repx	0	ASPA47P	47	A		ASP	PRO	0.211919
USER	1mvk_repx	0	ASPA47Q	47	A		ASP	GLN	0.408671
USER	1mvk_repx	0	ASPA47R	47	A		ASP	ARG	0.84084
USER	1mvk_repx	0	ASPA47S	47	A		ASP	SER	0.934493
USER	1mvk_repx	0	ASPA47T	47	A		ASP	THR	1.05826
USER	1mvk_repx	0	ASPA47V	47	A		ASP	VAL	1.03405
USER	1mvk_repx	0	ASPA47W	47	A		ASP	TRP	0.843756
USER	1mvk_repx	0	ASPA47Y	47	A		ASP	TYR	0.800719
USER	1mvk_repx	0	ALAA48C	48	A		ALA	CYS	0.345498
USER	1mvk_repx	0	ALAA48D	48	A		ALA	ASP	0.711257
USER	1mvk_repx	0	ALAA48E	48	A		ALA	GLU	-0.219369
USER	1mvk_repx	0	ALAA48F	48	A		ALA	PHE	-1.15087
USER	1mvk_repx	0	ALAA48G	48	A		ALA	GLY	1.04192
USER	1mvk_repx	0	ALAA48H	48	A		ALA	HIS	-0.158993
USER	1mvk_repx	0	ALAA48I	48	A		ALA	ILE	-1.08306
USER	1mvk_repx	0	ALAA48K	48	A		ALA	LYS	-1.17408
USER	1mvk_repx	0	ALAA48L	48	A		ALA	LEU	-1.23843
USER	1mvk_repx	0	ALAA48M	48	A		ALA	MET	-0.900864
USER	1mvk_repx	0	ALAA48N	48	A		ALA	ASN	0.155548
USER	1mvk_repx	0	ALAA48P	48	A		ALA	PRO	-0.471865
USER	1mvk_repx	0	ALAA48Q	48	A		ALA	GLN	-0.647633
USER	1mvk_repx	0	ALAA48R	48	A		ALA	ARG	-0.889293
USER	1mvk_repx	0	ALAA48S	48	A		ALA	SER	0.516344
USER	1mvk_repx	0	ALAA48T	48	A		ALA	THR	0.854507
USER	1mvk_repx	0	ALAA48V	48	A		ALA	VAL	-0.0903234
USER	1mvk_repx	0	ALAA48W	48	A		ALA	TRP	-0.960502
USER	1mvk_repx	0	ALAA48Y	48	A		ALA	TYR	-1.01566
USER	1mvk_repx	0	THRA49A	49	A		THR	ALA	1.20736
USER	1mvk_repx	0	THRA49C	49	A		THR	CYS	0.560736
USER	1mvk_repx	0	THRA49D	49	A		THR	ASP	3.82733
USER	1mvk_repx	0	THRA49E	49	A		THR	GLU	2.22647
USER	1mvk_repx	0	THRA49F	49	A		THR	PHE	3.0347
USER	1mvk_repx	0	THRA49G	49	A		THR	GLY	2.09002
USER	1mvk_repx	0	THRA49H	49	A		THR	HIS	2.12206
USER	1mvk_repx	0	THRA49I	49	A		THR	ILE	-0.531737
USER	1mvk_repx	0	THRA49K	49	A		THR	LYS	0.034286
USER	1mvk_repx	0	THRA49L	49	A		THR	LEU	-0.48684
USER	1mvk_repx	0	THRA49M	49	A		THR	MET	-1.03397
USER	1mvk_repx	0	THRA49N	49	A		THR	ASN	1.3391
USER	1mvk_repx	0	THRA49P	49	A		THR	PRO	1.27479
USER	1mvk_repx	0	THRA49Q	49	A		THR	GLN	0.0345024
USER	1mvk_repx	0	THRA49R	49	A		THR	ARG	-0.202171
USER	1mvk_repx	0	THRA49S	49	A		THR	SER	0.701474
USER	1mvk_repx	0	THRA49V	49	A		THR	VAL	-0.539126
USER	1mvk_repx	0	THRA49W	49	A		THR	TRP	7.41887
USER	1mvk_repx	0	THRA49Y	49	A		THR	TYR	7.19549
USER	1mvk_repx	0	LYSA50A	50	A		LYS	ALA	1.31597
USER	1mvk_repx	0	LYSA50C	50	A		LYS	CYS	1.46951
USER	1mvk_repx	0	LYSA50D	50	A		LYS	ASP	4.55562
USER	1mvk_repx	0	LYSA50E	50	A		LYS	GLU	3.85815
USER	1mvk_repx	0	LYSA50F	50	A		LYS	PHE	0.0559453
USER	1mvk_repx	0	LYSA50G	50	A		LYS	GLY	2.95906
USER	1mvk_repx	0	LYSA50H	50	A		LYS	HIS	1.74463
USER	1mvk_repx	0	LYSA50I	50	A		LYS	ILE	0.299623
USER	1mvk_repx	0	LYSA50L	50	A		LYS	LEU	-0.648661
USER	1mvk_repx	0	LYSA50M	50	A		LYS	MET	-0.490993
USER	1mvk_repx	0	LYSA50N	50	A		LYS	ASN	1.82111
USER	1mvk_repx	0	LYSA50P	50	A		LYS	PRO	3.47711
USER	1mvk_repx	0	LYSA50Q	50	A		LYS	GLN	1.79873
USER	1mvk_repx	0	LYSA50R	50	A		LYS	ARG	0.159667
USER	1mvk_repx	0	LYSA50S	50	A		LYS	SER	2.80996
USER	1mvk_repx	0	LYSA50T	50	A		LYS	THR	2.07082
USER	1mvk_repx	0	LYSA50V	50	A		LYS	VAL	1.15305
USER	1mvk_repx	0	LYSA50W	50	A		LYS	TRP	0.451569
USER	1mvk_repx	0	LYSA50Y	50	A		LYS	TYR	0.122655
USER	1mvk_repx	0	THRA51A	51	A		THR	ALA	2.37387
USER	1mvk_repx	0	THRA51C	51	A		THR	CYS	2.26368
USER	1mvk_repx	0	THRA51D	51	A		THR	ASP	4.43014
USER	1mvk_repx	0	THRA51E	51	A		THR	GLU	3.16842
USER	1mvk_repx	0	THRA51F	51	A		THR	PHE	0.693518
USER	1mvk_repx	0	THRA51G	51	A		THR	GLY	3.83003
USER	1mvk_repx	0	THRA51H	51	A		THR	HIS	2.55609
USER	1mvk_repx	0	THRA51I	51	A		THR	ILE	1.32717
USER	1mvk_repx	0	THRA51K	51	A		THR	LYS	0.233106
USER	1mvk_repx	0	THRA51L	51	A		THR	LEU	0.568611
USER	1mvk_repx	0	THRA51M	51	A		THR	MET	1.31033
USER	1mvk_repx	0	THRA51N	51	A		THR	ASN	2.76532
USER	1mvk_repx	0	THRA51P	51	A		THR	PRO	3.62943
USER	1mvk_repx	0	THRA51Q	51	A		THR	GLN	1.61902
USER	1mvk_repx	0	THRA51R	51	A		THR	ARG	0.222285
USER	1mvk_repx	0	THRA51S	51	A		THR	SER	1.76381
USER	1mvk_repx	0	THRA51V	51	A		THR	VAL	1.85638
USER	1mvk_repx	0	THRA51W	51	A		THR	TRP	2.15097
USER	1mvk_repx	0	THRA51Y	51	A		THR	TYR	1.78622
USER	1mvk_repx	0	PHEA52A	52	A		PHE	ALA	4.5093
USER	1mvk_repx	0	PHEA52C	52	A		PHE	CYS	3.64447
USER	1mvk_repx	0	PHEA52D	52	A		PHE	ASP	5.69852
USER	1mvk_repx	0	PHEA52E	52	A		PHE	GLU	5.08962
USER	1mvk_repx	0	PHEA52G	52	A		PHE	GLY	5.91356
USER	1mvk_repx	0	PHEA52H	52	A		PHE	HIS	2.35165
USER	1mvk_repx	0	PHEA52I	52	A		PHE	ILE	1.3247
USER	1mvk_repx	0	PHEA52K	52	A		PHE	LYS	3.75198
USER	1mvk_repx	0	PHEA52L	52	A		PHE	LEU	0.494725
USER	1mvk_repx	0	PHEA52M	52	A		PHE	MET	1.27902
USER	1mvk_repx	0	PHEA52N	52	A		PHE	ASN	4.29804
USER	1mvk_repx	0	PHEA52P	52	A		PHE	PRO	6.89375
USER	1mvk_repx	0	PHEA52Q	52	A		PHE	GLN	3.55672
USER	1mvk_repx	0	PHEA52R	52	A		PHE	ARG	4.2304
USER	1mvk_repx	0	PHEA52S	52	A		PHE	SER	5.38573
USER	1mvk_repx	0	PHEA52T	52	A		PHE	THR	5.04862
USER	1mvk_repx	0	PHEA52V	52	A		PHE	VAL	2.28656
USER	1mvk_repx	0	PHEA52W	52	A		PHE	TRP	1.81626
USER	1mvk_repx	0	PHEA52Y	52	A		PHE	TYR	1.00097
USER	1mvk_repx	0	THRA53A	53	A		THR	ALA	-0.107814
USER	1mvk_repx	0	THRA53C	53	A		THR	CYS	-0.538626
USER	1mvk_repx	0	THRA53D	53	A		THR	ASP	0.0496502
USER	1mvk_repx	0	THRA53E	53	A		THR	GLU	-0.0844401
USER	1mvk_repx	0	THRA53F	53	A		THR	PHE	-0.929616
USER	1mvk_repx	0	THRA53G	53	A		THR	GLY	0.775346
USER	1mvk_repx	0	THRA53H	53	A		THR	HIS	-0.61749
USER	1mvk_repx	0	THRA53I	53	A		THR	ILE	-0.676996
USER	1mvk_repx	0	THRA53K	53	A		THR	LYS	-1.03633
USER	1mvk_repx	0	THRA53L	53	A		THR	LEU	-1.16932
USER	1mvk_repx	0	THRA53M	53	A		THR	MET	-1.14909
USER	1mvk_repx	0	THRA53N	53	A		THR	ASN	-0.394731
USER	1mvk_repx	0	THRA53P	53	A		THR	PRO	5.26218
USER	1mvk_repx	0	THRA53Q	53	A		THR	GLN	-0.820346
USER	1mvk_repx	0	THRA53R	53	A		THR	ARG	-1.62325
USER	1mvk_repx	0	THRA53S	53	A		THR	SER	-0.203236
USER	1mvk_repx	0	THRA53V	53	A		THR	VAL	0.207575
USER	1mvk_repx	0	THRA53W	53	A		THR	TRP	-0.795027
USER	1mvk_repx	0	THRA53Y	53	A		THR	TYR	-0.761794
USER	1mvk_repx	0	VALA54A	54	A		VAL	ALA	0.0521091
USER	1mvk_repx	0	VALA54C	54	A		VAL	CYS	-0.097704
USER	1mvk_repx	0	VALA54D	54	A		VAL	ASP	0.856309
USER	1mvk_repx	0	VALA54E	54	A		VAL	GLU	0.0984841
USER	1mvk_repx	0	VALA54F	54	A		VAL	PHE	-1.19644
USER	1mvk_repx	0	VALA54G	54	A		VAL	GLY	-0.127341
USER	1mvk_repx	0	VALA54H	54	A		VAL	HIS	-0.452991
USER	1mvk_repx	0	VALA54I	54	A		VAL	ILE	-1.77557
USER	1mvk_repx	0	VALA54K	54	A		VAL	LYS	-0.755267
USER	1mvk_repx	0	VALA54L	54	A		VAL	LEU	-1.32686
USER	1mvk_repx	0	VALA54M	54	A		VAL	MET	-1.82069
USER	1mvk_repx	0	VALA54N	54	A		VAL	ASN	0.220204
USER	1mvk_repx	0	VALA54P	54	A		VAL	PRO	-1.35502
USER	1mvk_repx	0	VALA54Q	54	A		VAL	GLN	-0.222868
USER	1mvk_repx	0	VALA54R	54	A		VAL	ARG	-0.561852
USER	1mvk_repx	0	VALA54S	54	A		VAL	SER	0.485777
USER	1mvk_repx	0	VALA54T	54	A		VAL	THR	0.00264598
USER	1mvk_repx	0	VALA54W	54	A		VAL	TRP	-1.34744
USER	1mvk_repx	0	VALA54Y	54	A		VAL	TYR	-0.448187
USER	1mvk_repx	0	THRA55A	55	A		THR	ALA	1.15455
USER	1mvk_repx	0	THRA55C	55	A		THR	CYS	0.391439
USER	1mvk_repx	0	THRA55D	55	A		THR	ASP	1.41803
USER	1mvk_repx	0	THRA55E	55	A		THR	GLU	1.55729
USER	1mvk_repx	0	THRA55F	55	A		THR	PHE	-0.302342
USER	1mvk_repx	0	THRA55G	55	A		THR	GLY	0.493786
USER	1mvk_repx	0	THRA55H	55	A		THR	HIS	0.215699
USER	1mvk_repx	0	THRA55I	55	A		THR	ILE	0.11543
USER	1mvk_repx	0	THRA55K	55	A		THR	LYS	0.0441514
USER	1mvk_repx	0	THRA55L	55	A		THR	LEU	-0.755526
USER	1mvk_repx	0	THRA55M	55	A		THR	MET	-0.468546
USER	1mvk_repx	0	THRA55N	55	A		THR	ASN	-0.16433
USER	1mvk_repx	0	THRA55P	55	A		THR	PRO	5.80151
USER	1mvk_repx	0	THRA55Q	55	A		THR	GLN	-0.104987
USER	1mvk_repx	0	THRA55R	55	A		THR	ARG	-0.665565
USER	1mvk_repx	0	THRA55S	55	A		THR	SER	0.422022
USER	1mvk_repx	0	THRA55V	55	A		THR	VAL	0.401867
USER	1mvk_repx	0	THRA55W	55	A		THR	TRP	0.663685
USER	1mvk_repx	0	THRA55Y	55	A		THR	TYR	0.00572371
USER	1mvk_repx	0	GLUA56A	56	A		GLU	ALA	-0.206662
USER	1mvk_repx	0	GLUA56C	56	A		GLU	CYS	-0.655501
USER	1mvk_repx	0	GLUA56D	56	A		GLU	ASP	0.0458459
USER	1mvk_repx	0	GLUA56F	56	A		GLU	PHE	-1.79211
USER	1mvk_repx	0	GLUA56G	56	A		GLU	GLY	-0.678221
USER	1mvk_repx	0	GLUA56H	56	A		GLU	HIS	-0.487577
USER	1mvk_repx	0	GLUA56I	56	A		GLU	ILE	0.139167
USER	1mvk_repx	0	GLUA56K	56	A		GLU	LYS	-0.804365
USER	1mvk_repx	0	GLUA56L	56	A		GLU	LEU	-0.360371
USER	1mvk_repx	0	GLUA56M	56	A		GLU	MET	-1.38207
USER	1mvk_repx	0	GLUA56N	56	A		GLU	ASN	-0.587229
USER	1mvk_repx	0	GLUA56P	56	A		GLU	PRO	1.2385
USER	1mvk_repx	0	GLUA56Q	56	A		GLU	GLN	-0.238511
USER	1mvk_repx	0	GLUA56R	56	A		GLU	ARG	-1.18225
USER	1mvk_repx	0	GLUA56S	56	A		GLU	SER	-0.960539
USER	1mvk_repx	0	GLUA56T	56	A		GLU	THR	-0.538931
USER	1mvk_repx	0	GLUA56V	56	A		GLU	VAL	0.0673804
USER	1mvk_repx	0	GLUA56W	56	A		GLU	TRP	-0.26783
USER	1mvk_repx	0	GLUA56Y	56	A		GLU	TYR	-1.23497
USER	1mvk_repx	0	METB1A	1	B		MET	ALA	1.91064
USER	1mvk_repx	0	METB1C	1	B		MET	CYS	1.83515
USER	1mvk_repx	0	METB1D	1	B		MET	ASP	3.14218
USER	1mvk_repx	0	METB1E	1	B		MET	GLU	1.75729
USER	1mvk_repx	0	METB1F	1	B		MET	PHE	1.55079
USER	1mvk_repx	0	METB1G	1	B		MET	GLY	2.12941
USER	1mvk_repx	0	METB1H	1	B		MET	HIS	1.11502
USER	1mvk_repx	0	METB1I	1	B		MET	ILE	1.6743
USER	1mvk_repx	0	METB1K	1	B		MET	LYS	1.36543
USER	1mvk_repx	0	METB1L	1	B		MET	LEU	0.960717
USER	1mvk_repx	0	METB1N	1	B		MET	ASN	1.39267
USER	1mvk_repx	0	METB1P	1	B		MET	PRO	2.71598
USER	1mvk_repx	0	METB1Q	1	B		MET	GLN	1.51865
USER	1mvk_repx	0	METB1R	1	B		MET	ARG	1.30595
USER	1mvk_repx	0	METB1S	1	B		MET	SER	2.37029
USER	1mvk_repx	0	METB1T	1	B		MET	THR	1.52722
USER	1mvk_repx	0	METB1V	1	B		MET	VAL	1.76149
USER	1mvk_repx	0	METB1W	1	B		MET	TRP	2.14587
USER	1mvk_repx	0	METB1Y	1	B		MET	TYR	2.22768
USER	1mvk_repx	0	GLNB2A	2	B		GLN	ALA	0.439057
USER	1mvk_repx	0	GLNB2C	2	B		GLN	CYS	-0.340129
USER	1mvk_repx	0	GLNB2D	2	B		GLN	ASP	1.53499
USER	1mvk_repx	0	GLNB2E	2	B		GLN	GLU	0.304065
USER	1mvk_repx	0	GLNB2F	2	B		GLN	PHE	0.617595
USER	1mvk_repx	0	GLNB2G	2	B		GLN	GLY	1.83242
USER	1mvk_repx	0	GLNB2H	2	B		GLN	HIS	0.92292
USER	1mvk_repx	0	GLNB2I	2	B		GLN	ILE	-2.29177
USER	1mvk_repx	0	GLNB2K	2	B		GLN	LYS	-0.881777
USER	1mvk_repx	0	GLNB2L	2	B		GLN	LEU	-1.38154
USER	1mvk_repx	0	GLNB2M	2	B		GLN	MET	-1.17663
USER	1mvk_repx	0	GLNB2N	2	B		GLN	ASN	0.606253
USER	1mvk_repx	0	GLNB2P	2	B		GLN	PRO	-0.0433571
USER	1mvk_repx	0	GLNB2R	2	B		GLN	ARG	-0.927647
USER	1mvk_repx	0	GLNB2S	2	B		GLN	SER	1.35978
USER	1mvk_repx	0	GLNB2T	2	B		GLN	THR	-0.678005
USER	1mvk_repx	0	GLNB2V	2	B		GLN	VAL	-2.06217
USER	1mvk_repx	0	GLNB2W	2	B		GLN	TRP	0.486922
USER	1mvk_repx	0	GLNB2Y	2	B		GLN	TYR	-0.0811119
USER	1mvk_repx	0	TYRB3A	3	B		TYR	ALA	5.06824
USER	1mvk_repx	0	TYRB3C	3	B		TYR	CYS	4.87727
USER	1mvk_repx	0	TYRB3D	3	B		TYR	ASP	7.36221
USER	1mvk_repx	0	TYRB3E	3	B		TYR	GLU	5.45444
USER	1mvk_repx	0	TYRB3F	3	B		TYR	PHE	0.489864
USER	1mvk_repx	0	TYRB3G	3	B		TYR	GLY	6.89995
USER	1mvk_repx	0	TYRB3H	3	B		TYR	HIS	3.63612
USER	1mvk_repx	0	TYRB3I	3	B		TYR	ILE	2.96428
USER	1mvk_repx	0	TYRB3K	3	B		TYR	LYS	4.06509
USER	1mvk_repx	0	TYRB3L	3	B		TYR	LEU	2.10906
USER	1mvk_repx	0	TYRB3M	3	B		TYR	MET	0.666237
USER	1mvk_repx	0	TYRB3N	3	B		TYR	ASN	5.7145
USER	1mvk_repx	0	TYRB3P	3	B		TYR	PRO	8.64342
USER	1mvk_repx	0	TYRB3Q	3	B		TYR	GLN	4.57008
USER	1mvk_repx	0	TYRB3R	3	B		TYR	ARG	4.60961
USER	1mvk_repx	0	TYRB3S	3	B		TYR	SER	6.22573
USER	1mvk_repx	0	TYRB3T	3	B		TYR	THR	5.03244
USER	1mvk_repx	0	TYRB3V	3	B		TYR	VAL	4.39719
USER	1mvk_repx	0	TYRB3W	3	B		TYR	TRP	0.772206
USER	1mvk_repx	0	LYSB4A	4	B		LYS	ALA	2.36941
USER	1mvk_repx	0	LYSB4C	4	B		LYS	CYS	1.61056
USER	1mvk_repx	0	LYSB4D	4	B		LYS	ASP	4.17689
USER	1mvk_repx	0	LYSB4E	4	B		LYS	GLU	2.67689
USER	1mvk_repx	0	LYSB4F	4	B		LYS	PHE	1.28565
USER	1mvk_repx	0	LYSB4G	4	B		LYS	GLY	3.81502
USER	1mvk_repx	0	LYSB4H	4	B		LYS	HIS	1.29848
USER	1mvk_repx	0	LYSB4I	4	B		LYS	ILE	-0.468483
USER	1mvk_repx	0	LYSB4L	4	B		LYS	LEU	-0.176073
USER	1mvk_repx	0	LYSB4M	4	B		LYS	MET	-0.246764
USER	1mvk_repx	0	LYSB4N	4	B		LYS	ASN	2.57636
USER	1mvk_repx	0	LYSB4P	4	B		LYS	PRO	5.40382
USER	1mvk_repx	0	LYSB4Q	4	B		LYS	GLN	1.74568
USER	1mvk_repx	0	LYSB4R	4	B		LYS	ARG	0.155572
USER	1mvk_repx	0	LYSB4S	4	B		LYS	SER	2.60124
USER	1mvk_repx	0	LYSB4T	4	B		LYS	THR	1.40988
USER	1mvk_repx	0	LYSB4V	4	B		LYS	VAL	0.0028271
USER	1mvk_repx	0	LYSB4W	4	B		LYS	TRP	2.93063
USER	1mvk_repx	0	LYSB4Y	4	B		LYS	TYR	2.4468
USER	1mvk_repx	0	VALB5A	5	B		VAL	ALA	3.52883
USER	1mvk_repx	0	VALB5C	5	B		VAL	CYS	2.59183
USER	1mvk_repx	0	VALB5D	5	B		VAL	ASP	4.57895
USER	1mvk_repx	0	VALB5E	5	B		VAL	GLU	4.38609
USER	1mvk_repx	0	VALB5F	5	B		VAL	PHE	10.412
USER	1mvk_repx	0	VALB5G	5	B		VAL	GLY	5.3328
USER	1mvk_repx	0	VALB5H	5	B		VAL	HIS	1.09379
USER	1mvk_repx	0	VALB5I	5	B		VAL	ILE	-1.08656
USER	1mvk_repx	0	VALB5K	5	B		VAL	LYS	5.09576
USER	1mvk_repx	0	VALB5L	5	B		VAL	LEU	1.14674
USER	1mvk_repx	0	VALB5M	5	B		VAL	MET	0.164542
USER	1mvk_repx	0	VALB5N	5	B		VAL	ASN	2.76022
USER	1mvk_repx	0	VALB5P	5	B		VAL	PRO	4.79661
USER	1mvk_repx	0	VALB5Q	5	B		VAL	GLN	3.15685
USER	1mvk_repx	0	VALB5R	5	B		VAL	ARG	6.42493
USER	1mvk_repx	0	VALB5S	5	B		VAL	SER	4.65439
USER	1mvk_repx	0	VALB5T	5	B		VAL	THR	2.27529
USER	1mvk_repx	0	VALB5W	5	B		VAL	TRP	17.4768
USER	1mvk_repx	0	VALB5Y	5	B		VAL	TYR	5.71002
USER	1mvk_repx	0	ILEB6A	6	B		ILE	ALA	1.98176
USER	1mvk_repx	0	ILEB6C	6	B		ILE	CYS	1.35817
USER	1mvk_repx	0	ILEB6D	6	B		ILE	ASP	1.81454
USER	1mvk_repx	0	ILEB6E	6	B		ILE	GLU	1.55724
USER	1mvk_repx	0	ILEB6F	6	B		ILE	PHE	-0.13375
USER	1mvk_repx	0	ILEB6G	6	B		ILE	GLY	2.00596
USER	1mvk_repx	0	ILEB6H	6	B		ILE	HIS	1.72044
USER	1mvk_repx	0	ILEB6K	6	B		ILE	LYS	1.02385
USER	1mvk_repx	0	ILEB6L	6	B		ILE	LEU	0.94277
USER	1mvk_repx	0	ILEB6M	6	B		ILE	MET	0.267992
USER	1mvk_repx	0	ILEB6N	6	B		ILE	ASN	1.77982
USER	1mvk_repx	0	ILEB6P	6	B		ILE	PRO	2.56714
USER	1mvk_repx	0	ILEB6Q	6	B		ILE	GLN	1.20178
USER	1mvk_repx	0	ILEB6R	6	B		ILE	ARG	0.730137
USER	1mvk_repx	0	ILEB6S	6	B		ILE	SER	1.87332
USER	1mvk_repx	0	ILEB6T	6	B		ILE	THR	1.43902
USER	1mvk_repx	0	ILEB6V	6	B		ILE	VAL	0.899933
USER	1mvk_repx	0	ILEB6W	6	B		ILE	TRP	1.31629
USER	1mvk_repx	0	ILEB6Y	6	B		ILE	TYR	0.453937
USER	1mvk_repx	0	LEUB7A	7	B		LEU	ALA	4.06686
USER	1mvk_repx	0	LEUB7C	7	B		LEU	CYS	2.83695
USER	1mvk_repx	0	LEUB7D	7	B		LEU	ASP	3.85984
USER	1mvk_repx	0	LEUB7E	7	B		LEU	GLU	3.44085
USER	1mvk_repx	0	LEUB7F	7	B		LEU	PHE	2.12474
USER	1mvk_repx	0	LEUB7G	7	B		LEU	GLY	4.30546
USER	1mvk_repx	0	LEUB7H	7	B		LEU	HIS	1.92941
USER	1mvk_repx	0	LEUB7I	7	B		LEU	ILE	0.84517
USER	1mvk_repx	0	LEUB7K	7	B		LEU	LYS	3.63653
USER	1mvk_repx	0	LEUB7M	7	B		LEU	MET	-0.237965
USER	1mvk_repx	0	LEUB7N	7	B		LEU	ASN	3.17738
USER	1mvk_repx	0	LEUB7P	7	B		LEU	PRO	4.84721
USER	1mvk_repx	0	LEUB7Q	7	B		LEU	GLN	2.83764
USER	1mvk_repx	0	LEUB7R	7	B		LEU	ARG	2.45433
USER	1mvk_repx	0	LEUB7S	7	B		LEU	SER	4.00058
USER	1mvk_repx	0	LEUB7T	7	B		LEU	THR	2.86401
USER	1mvk_repx	0	LEUB7V	7	B		LEU	VAL	2.23103
USER	1mvk_repx	0	LEUB7W	7	B		LEU	TRP	4.06124
USER	1mvk_repx	0	LEUB7Y	7	B		LEU	TYR	4.54933
USER	1mvk_repx	0	ASNB8A	8	B		ASN	ALA	0.624319
USER	1mvk_repx	0	ASNB8C	8	B		ASN	CYS	-0.0674519
USER	1mvk_repx	0	ASNB8D	8	B		ASN	ASP	0.361518
USER	1mvk_repx	0	ASNB8E	8	B		ASN	GLU	0.00123329
USER	1mvk_repx	0	ASNB8F	8	B		ASN	PHE	0.107898
USER	1mvk_repx	0	ASNB8G	8	B		ASN	GLY	0.147453
USER	1mvk_repx	0	ASNB8H	8	B		ASN	HIS	0.184129
USER	1mvk_repx	0	ASNB8I	8	B		ASN	ILE	-0.260623
USER	1mvk_repx	0	ASNB8K	8	B		ASN	LYS	-0.177597
USER	1mvk_repx	0	ASNB8L	8	B		ASN	LEU	-0.436401
USER	1mvk_repx	0	ASNB8M	8	B		ASN	MET	-0.833245
USER	1mvk_repx	0	ASNB8P	8	B		ASN	PRO	2.23344
USER	1mvk_repx	0	ASNB8Q	8	B		ASN	GLN	-0.0709421
USER	1mvk_repx	0	ASNB8R	8	B		ASN	ARG	-0.237713
USER	1mvk_repx	0	ASNB8S	8	B		ASN	SER	-0.186781
USER	1mvk_repx	0	ASNB8T	8	B		ASN	THR	-0.0107572
USER	1mvk_repx	0	ASNB8V	8	B		ASN	VAL	0.118707
USER	1mvk_repx	0	ASNB8W	8	B		ASN	TRP	0.0211141
USER	1mvk_repx	0	ASNB8Y	8	B		ASN	TYR	0.107559
USER	1mvk_repx	0	GLUB19A	19	B		GLU	ALA	-0.546708
USER	1mvk_repx	0	GLUB19C	19	B		GLU	CYS	-0.779479
USER	1mvk_repx	0	GLUB19D	19	B		GLU	ASP	0.218544
USER	1mvk_repx	0	GLUB19F	19	B		GLU	PHE	-1.42648
USER	1mvk_repx	0	GLUB19G	19	B		GLU	GLY	-0.431295
USER	1mvk_repx	0	GLUB19H	19	B		GLU	HIS	-0.918521
USER	1mvk_repx	0	GLUB19I	19	B		GLU	ILE	-1.0717
USER	1mvk_repx	0	GLUB19K	19	B		GLU	LYS	-1.31778
USER	1mvk_repx	0	GLUB19L	19	B		GLU	LEU	-1.24962
USER	1mvk_repx	0	GLUB19M	19	B		GLU	MET	-1.83183
USER	1mvk_repx	0	GLUB19N	19	B		GLU	ASN	-0.769674
USER	1mvk_repx	0	GLUB19P	19	B		GLU	PRO	-0.431828
USER	1mvk_repx	0	GLUB19Q	19	B		GLU	GLN	-0.718084
USER	1mvk_repx	0	GLUB19R	19	B		GLU	ARG	-1.91424
USER	1mvk_repx	0	GLUB19S	19	B		GLU	SER	-0.58337
USER	1mvk_repx	0	GLUB19T	19	B		GLU	THR	-0.499429
USER	1mvk_repx	0	GLUB19V	19	B		GLU	VAL	-0.493923
USER	1mvk_repx	0	GLUB19W	19	B		GLU	TRP	-2.38507
USER	1mvk_repx	0	GLUB19Y	19	B		GLU	TYR	-1.32969
USER	1mvk_repx	0	ALAB20C	20	B		ALA	CYS	-0.143358
USER	1mvk_repx	0	ALAB20D	20	B		ALA	ASP	-0.271333
USER	1mvk_repx	0	ALAB20E	20	B		ALA	GLU	-0.631439
USER	1mvk_repx	0	ALAB20F	20	B		ALA	PHE	-0.308706
USER	1mvk_repx	0	ALAB20G	20	B		ALA	GLY	0.204398
USER	1mvk_repx	0	ALAB20H	20	B		ALA	HIS	0.0492373
USER	1mvk_repx	0	ALAB20I	20	B		ALA	ILE	-0.0782714
USER	1mvk_repx	0	ALAB20K	20	B		ALA	LYS	-0.146539
USER	1mvk_repx	0	ALAB20L	20	B		ALA	LEU	-0.14049
USER	1mvk_repx	0	ALAB20M	20	B		ALA	MET	-0.355868
USER	1mvk_repx	0	ALAB20N	20	B		ALA	ASN	-0.168301
USER	1mvk_repx	0	ALAB20P	20	B		ALA	PRO	0.10806
USER	1mvk_repx	0	ALAB20Q	20	B		ALA	GLN	-0.190392
USER	1mvk_repx	0	ALAB20R	20	B		ALA	ARG	-0.211643
USER	1mvk_repx	0	ALAB20S	20	B		ALA	SER	0.0617324
USER	1mvk_repx	0	ALAB20T	20	B		ALA	THR	-0.176938
USER	1mvk_repx	0	ALAB20V	20	B		ALA	VAL	-0.00950113
USER	1mvk_repx	0	ALAB20W	20	B		ALA	TRP	-0.278308
USER	1mvk_repx	0	ALAB20Y	20	B		ALA	TYR	-0.225466
USER	1mvk_repx	0	VALB21A	21	B		VAL	ALA	2.14486
USER	1mvk_repx	0	VALB21C	21	B		VAL	CYS	1.28188
USER	1mvk_repx	0	VALB21D	21	B		VAL	ASP	4.06426
USER	1mvk_repx	0	VALB21E	21	B		VAL	GLU	3.43795
USER	1mvk_repx	0	VALB21F	21	B		VAL	PHE	2.7194
USER	1mvk_repx	0	VALB21G	21	B		VAL	GLY	2.7974
USER	1mvk_repx	0	VALB21H	21	B		VAL	HIS	2.24195
USER	1mvk_repx	0	VALB21I	21	B		VAL	ILE	-0.953811
USER	1mvk_repx	0	VALB21K	21	B		VAL	LYS	0.550819
USER	1mvk_repx	0	VALB21L	21	B		VAL	LEU	-0.770757
USER	1mvk_repx	0	VALB21M	21	B		VAL	MET	-0.112363
USER	1mvk_repx	0	VALB21N	21	B		VAL	ASN	2.15958
USER	1mvk_repx	0	VALB21P	21	B		VAL	PRO	3.33887
USER	1mvk_repx	0	VALB21Q	21	B		VAL	GLN	1.70695
USER	1mvk_repx	0	VALB21R	21	B		VAL	ARG	1.47851
USER	1mvk_repx	0	VALB21S	21	B		VAL	SER	2.49544
USER	1mvk_repx	0	VALB21T	21	B		VAL	THR	1.22873
USER	1mvk_repx	0	VALB21W	21	B		VAL	TRP	1.21197
USER	1mvk_repx	0	VALB21Y	21	B		VAL	TYR	2.34572
USER	1mvk_repx	0	ASPB22A	22	B		ASP	ALA	5.30369
USER	1mvk_repx	0	ASPB22C	22	B		ASP	CYS	4.80277
USER	1mvk_repx	0	ASPB22E	22	B		ASP	GLU	2.97254
USER	1mvk_repx	0	ASPB22F	22	B		ASP	PHE	4.89391
USER	1mvk_repx	0	ASPB22G	22	B		ASP	GLY	5.42326
USER	1mvk_repx	0	ASPB22H	22	B		ASP	HIS	4.93362
USER	1mvk_repx	0	ASPB22I	22	B		ASP	ILE	4.74251
USER	1mvk_repx	0	ASPB22K	22	B		ASP	LYS	4.57958
USER	1mvk_repx	0	ASPB22L	22	B		ASP	LEU	4.67665
USER	1mvk_repx	0	ASPB22M	22	B		ASP	MET	4.98757
USER	1mvk_repx	0	ASPB22N	22	B		ASP	ASN	3.35268
USER	1mvk_repx	0	ASPB22P	22	B		ASP	PRO	3.87698
USER	1mvk_repx	0	ASPB22Q	22	B		ASP	GLN	4.49019
USER	1mvk_repx	0	ASPB22R	22	B		ASP	ARG	3.19539
USER	1mvk_repx	0	ASPB22S	22	B		ASP	SER	3.58947
USER	1mvk_repx	0	ASPB22T	22	B		ASP	THR	4.85334
USER	1mvk_repx	0	ASPB22V	22	B		ASP	VAL	5.32202
USER	1mvk_repx	0	ASPB22W	22	B		ASP	TRP	4.80388
USER	1mvk_repx	0	ASPB22Y	22	B		ASP	TYR	5.1971
USER	1mvk_repx	0	ALAB23C	23	B		ALA	CYS	0.192067
USER	1mvk_repx	0	ALAB23D	23	B		ALA	ASP	-0.140511
USER	1mvk_repx	0	ALAB23E	23	B		ALA	GLU	-0.727135
USER	1mvk_repx	0	ALAB23F	23	B		ALA	PHE	-0.307104
USER	1mvk_repx	0	ALAB23G	23	B		ALA	GLY	0.956261
USER	1mvk_repx	0	ALAB23H	23	B		ALA	HIS	0.310549
USER	1mvk_repx	0	ALAB23I	23	B		ALA	ILE	-0.307619
USER	1mvk_repx	0	ALAB23K	23	B		ALA	LYS	-0.62274
USER	1mvk_repx	0	ALAB23L	23	B		ALA	LEU	-1.59861
USER	1mvk_repx	0	ALAB23M	23	B		ALA	MET	-1.15023
USER	1mvk_repx	0	ALAB23N	23	B		ALA	ASN	0.00237209
USER	1mvk_repx	0	ALAB23P	23	B		ALA	PRO	-1.26107
USER	1mvk_repx	0	ALAB23Q	23	B		ALA	GLN	-0.599531
USER	1mvk_repx	0	ALAB23R	23	B		ALA	ARG	-0.485539
USER	1mvk_repx	0	ALAB23S	23	B		ALA	SER	0.498054
USER	1mvk_repx	0	ALAB23T	23	B		ALA	THR	0.396122
USER	1mvk_repx	0	ALAB23V	23	B		ALA	VAL	0.213407
USER	1mvk_repx	0	ALAB23W	23	B		ALA	TRP	-0.107761
USER	1mvk_repx	0	ALAB23Y	23	B		ALA	TYR	-0.204777
USER	1mvk_repx	0	ALAB24C	24	B		ALA	CYS	0.66755
USER	1mvk_repx	0	ALAB24D	24	B		ALA	ASP	0.396415
USER	1mvk_repx	0	ALAB24E	24	B		ALA	GLU	-0.140523
USER	1mvk_repx	0	ALAB24F	24	B		ALA	PHE	0.0988644
USER	1mvk_repx	0	ALAB24G	24	B		ALA	GLY	0.452664
USER	1mvk_repx	0	ALAB24H	24	B		ALA	HIS	0.430487
USER	1mvk_repx	0	ALAB24I	24	B		ALA	ILE	0.180521
USER	1mvk_repx	0	ALAB24K	24	B		ALA	LYS	-0.120376
USER	1mvk_repx	0	ALAB24L	24	B		ALA	LEU	-0.0030408
USER	1mvk_repx	0	ALAB24M	24	B		ALA	MET	-0.306892
USER	1mvk_repx	0	ALAB24N	24	B		ALA	ASN	0.352582
USER	1mvk_repx	0	ALAB24P	24	B		ALA	PRO	-1.19496
USER	1mvk_repx	0	ALAB24Q	24	B		ALA	GLN	-0.233166
USER	1mvk_repx	0	ALAB24R	24	B		ALA	ARG	-0.054992
USER	1mvk_repx	0	ALAB24S	24	B		ALA	SER	-0.814844
USER	1mvk_repx	0	ALAB24T	24	B		ALA	THR	-0.706636
USER	1mvk_repx	0	ALAB24V	24	B		ALA	VAL	0.476014
USER	1mvk_repx	0	ALAB24W	24	B		ALA	TRP	-0.262681
USER	1mvk_repx	0	ALAB24Y	24	B		ALA	TYR	0.196287
USER	1mvk_repx	0	THRB25A	25	B		THR	ALA	-0.252009
USER	1mvk_repx	0	THRB25C	25	B		THR	CYS	-0.210942
USER	1mvk_repx	0	THRB25D	25	B		THR	ASP	3.12517
USER	1mvk_repx	0	THRB25E	25	B		THR	GLU	2.85911
USER	1mvk_repx	0	THRB25F	25	B		THR	PHE	0.518527
USER	1mvk_repx	0	THRB25G	25	B		THR	GLY	1.2431
USER	1mvk_repx	0	THRB25H	25	B		THR	HIS	0.971359
USER	1mvk_repx	0	THRB25I	25	B		THR	ILE	-0.854796
USER	1mvk_repx	0	THRB25K	25	B		THR	LYS	0.772857
USER	1mvk_repx	0	THRB25L	25	B		THR	LEU	1.01973
USER	1mvk_repx	0	THRB25M	25	B		THR	MET	0.0812685
USER	1mvk_repx	0	THRB25N	25	B		THR	ASN	1.28539
USER	1mvk_repx	0	THRB25P	25	B		THR	PRO	3.335
USER	1mvk_repx	0	THRB25Q	25	B		THR	GLN	1.35353
USER	1mvk_repx	0	THRB25R	25	B		THR	ARG	0.608412
USER	1mvk_repx	0	THRB25S	25	B		THR	SER	0.971119
USER	1mvk_repx	0	THRB25V	25	B		THR	VAL	-0.903924
USER	1mvk_repx	0	THRB25W	25	B		THR	TRP	2.50376
USER	1mvk_repx	0	THRB25Y	25	B		THR	TYR	0.905684
USER	1mvk_repx	0	PHEB26A	26	B		PHE	ALA	4.93669
USER	1mvk_repx	0	PHEB26C	26	B		PHE	CYS	5.25102
USER	1mvk_repx	0	PHEB26D	26	B		PHE	ASP	6.7255
USER	1mvk_repx	0	PHEB26E	26	B		PHE	GLU	6.00852
USER	1mvk_repx	0	PHEB26G	26	B		PHE	GLY	6.77025
USER	1mvk_repx	0	PHEB26H	26	B		PHE	HIS	2.74577
USER	1mvk_repx	0	PHEB26I	26	B		PHE	ILE	5.71606
USER	1mvk_repx	0	PHEB26K	26	B		PHE	LYS	4.5553
USER	1mvk_repx	0	PHEB26L	26	B		PHE	LEU	1.64608
USER	1mvk_repx	0	PHEB26M	26	B		PHE	MET	1.5195
USER	1mvk_repx	0	PHEB26N	26	B		PHE	ASN	4.55096
USER	1mvk_repx	0	PHEB26P	26	B		PHE	PRO	11.3017
USER	1mvk_repx	0	PHEB26Q	26	B		PHE	GLN	4.08552
USER	1mvk_repx	0	PHEB26R	26	B		PHE	ARG	5.59603
USER	1mvk_repx	0	PHEB26S	26	B		PHE	SER	6.70821
USER	1mvk_repx	0	PHEB26T	26	B		PHE	THR	5.71798
USER	1mvk_repx	0	PHEB26V	26	B		PHE	VAL	5.62399
USER	1mvk_repx	0	PHEB26W	26	B		PHE	TRP	-1.53251
USER	1mvk_repx	0	PHEB26Y	26	B		PHE	TYR	0.974409
USER	1mvk_repx	0	GLUB27A	27	B		GLU	ALA	2.27258
USER	1mvk_repx	0	GLUB27C	27	B		GLU	CYS	2.67786
USER	1mvk_repx	0	GLUB27D	27	B		GLU	ASP	3.10337
USER	1mvk_repx	0	GLUB27F	27	B		GLU	PHE	3.58521
USER	1mvk_repx	0	GLUB27G	27	B		GLU	GLY	3.5801
USER	1mvk_repx	0	GLUB27H	27	B		GLU	HIS	9.57938
USER	1mvk_repx	0	GLUB27I	27	B		GLU	ILE	2.72229
USER	1mvk_repx	0	GLUB27K	27	B		GLU	LYS	2.43418
USER	1mvk_repx	0	GLUB27L	27	B		GLU	LEU	0.766715
USER	1mvk_repx	0	GLUB27M	27	B		GLU	MET	1.14779
USER	1mvk_repx	0	GLUB27N	27	B		GLU	ASN	3.49106
USER	1mvk_repx	0	GLUB27P	27	B		GLU	PRO	5.65772
USER	1mvk_repx	0	GLUB27Q	27	B		GLU	GLN	1.17454
USER	1mvk_repx	0	GLUB27R	27	B		GLU	ARG	2.74684
USER	1mvk_repx	0	GLUB27S	27	B		GLU	SER	2.9541
USER	1mvk_repx	0	GLUB27T	27	B		GLU	THR	1.67512
USER	1mvk_repx	0	GLUB27V	27	B		GLU	VAL	3.21198
USER	1mvk_repx	0	GLUB27W	27	B		GLU	TRP	8.94927
USER	1mvk_repx	0	GLUB27Y	27	B		GLU	TYR	6.78522
USER	1mvk_repx	0	LYSB28A	28	B		LYS	ALA	0.596575
USER	1mvk_repx	0	LYSB28C	28	B		LYS	CYS	1.58334
USER	1mvk_repx	0	LYSB28D	28	B		LYS	ASP	1.35393
USER	1mvk_repx	0	LYSB28E	28	B		LYS	GLU	0.947921
USER	1mvk_repx	0	LYSB28F	28	B		LYS	PHE	-0.207718
USER	1mvk_repx	0	LYSB28G	28	B		LYS	GLY	1.52684
USER	1mvk_repx	0	LYSB28H	28	B		LYS	HIS	0.539497
USER	1mvk_repx	0	LYSB28I	28	B		LYS	ILE	0.534693
USER	1mvk_repx	0	LYSB28L	28	B		LYS	LEU	-0.12022
USER	1mvk_repx	0	LYSB28M	28	B		LYS	MET	-0.645475
USER	1mvk_repx	0	LYSB28N	28	B		LYS	ASN	0.730903
USER	1mvk_repx	0	LYSB28P	28	B		LYS	PRO	4.77163
USER	1mvk_repx	0	LYSB28Q	28	B		LYS	GLN	0.448721
USER	1mvk_repx	0	LYSB28R	28	B		LYS	ARG	-2.53955
USER	1mvk_repx	0	LYSB28S	28	B		LYS	SER	1.46019
USER	1mvk_repx	0	LYSB28T	28	B		LYS	THR	1.13593
USER	1mvk_repx	0	LYSB28V	28	B		LYS	VAL	1.18393
USER	1mvk_repx	0	LYSB28W	28	B		LYS	TRP	-0.242838
USER	1mvk_repx	0	LYSB28Y	28	B		LYS	TYR	-0.947482
USER	1mvk_repx	0	VALB29A	29	B		VAL	ALA	1.36757
USER	1mvk_repx	0	VALB29C	29	B		VAL	CYS	1.70585
USER	1mvk_repx	0	VALB29D	29	B		VAL	ASP	5.68206
USER	1mvk_repx	0	VALB29E	29	B		VAL	GLU	4.27599
USER	1mvk_repx	0	VALB29F	29	B		VAL	PHE	1.09838
USER	1mvk_repx	0	VALB29G	29	B		VAL	GLY	2.99781
USER	1mvk_repx	0	VALB29H	29	B		VAL	HIS	3.0636
USER	1mvk_repx	0	VALB29I	29	B		VAL	ILE	-0.70341
USER	1mvk_repx	0	VALB29K	29	B		VAL	LYS	-0.390218
USER	1mvk_repx	0	VALB29L	29	B		VAL	LEU	0.278944
USER	1mvk_repx	0	VALB29M	29	B		VAL	MET	-1.36651
USER	1mvk_repx	0	VALB29N	29	B		VAL	ASN	2.07385
USER	1mvk_repx	0	VALB29P	29	B		VAL	PRO	6.51818
USER	1mvk_repx	0	VALB29Q	29	B		VAL	GLN	0.974129
USER	1mvk_repx	0	VALB29R	29	B		VAL	ARG	0.907707
USER	1mvk_repx	0	VALB29S	29	B		VAL	SER	2.01033
USER	1mvk_repx	0	VALB29T	29	B		VAL	THR	1.67515
USER	1mvk_repx	0	VALB29W	29	B		VAL	TRP	2.37298
USER	1mvk_repx	0	VALB29Y	29	B		VAL	TYR	2.4031
USER	1mvk_repx	0	VALB30A	30	B		VAL	ALA	2.4615
USER	1mvk_repx	0	VALB30C	30	B		VAL	CYS	2.0434
USER	1mvk_repx	0	VALB30D	30	B		VAL	ASP	3.75889
USER	1mvk_repx	0	VALB30E	30	B		VAL	GLU	3.07828
USER	1mvk_repx	0	VALB30F	30	B		VAL	PHE	5.05411
USER	1mvk_repx	0	VALB30G	30	B		VAL	GLY	4.26511
USER	1mvk_repx	0	VALB30H	30	B		VAL	HIS	4.25979
USER	1mvk_repx	0	VALB30I	30	B		VAL	ILE	-1.24565
USER	1mvk_repx	0	VALB30K	30	B		VAL	LYS	3.89987
USER	1mvk_repx	0	VALB30L	30	B		VAL	LEU	-1.44479
USER	1mvk_repx	0	VALB30M	30	B		VAL	MET	-1.23427
USER	1mvk_repx	0	VALB30N	30	B		VAL	ASN	2.60781
USER	1mvk_repx	0	VALB30P	30	B		VAL	PRO	6.26947
USER	1mvk_repx	0	VALB30Q	30	B		VAL	GLN	2.49366
USER	1mvk_repx	0	VALB30R	30	B		VAL	ARG	4.25179
USER	1mvk_repx	0	VALB30S	30	B		VAL	SER	3.306
USER	1mvk_repx	0	VALB30T	30	B		VAL	THR	1.70164
USER	1mvk_repx	0	VALB30W	30	B		VAL	TRP	9.37439
USER	1mvk_repx	0	VALB30Y	30	B		VAL	TYR	9.45334
USER	1mvk_repx	0	LYSB31A	31	B		LYS	ALA	0.892463
USER	1mvk_repx	0	LYSB31C	31	B		LYS	CYS	1.74673
USER	1mvk_repx	0	LYSB31D	31	B		LYS	ASP	2.65527
USER	1mvk_repx	0	LYSB31E	31	B		LYS	GLU	1.40446
USER	1mvk_repx	0	LYSB31F	31	B		LYS	PHE	0.686648
USER	1mvk_repx	0	LYSB31G	31	B		LYS	GLY	1.79788
USER	1mvk_repx	0	LYSB31H	31	B		LYS	HIS	1.31418
USER	1mvk_repx	0	LYSB31I	31	B		LYS	ILE	-0.149513
USER	1mvk_repx	0	LYSB31L	31	B		LYS	LEU	0.362834
USER	1mvk_repx	0	LYSB31M	31	B		LYS	MET	0.330351
USER	1mvk_repx	0	LYSB31N	31	B		LYS	ASN	1.7224
USER	1mvk_repx	0	LYSB31P	31	B		LYS	PRO	5.43076
USER	1mvk_repx	0	LYSB31Q	31	B		LYS	GLN	0.879827
USER	1mvk_repx	0	LYSB31R	31	B		LYS	ARG	0.379108
USER	1mvk_repx	0	LYSB31S	31	B		LYS	SER	1.19506
USER	1mvk_repx	0	LYSB31T	31	B		LYS	THR	1.60103
USER	1mvk_repx	0	LYSB31V	31	B		LYS	VAL	0.591908
USER	1mvk_repx	0	LYSB31W	31	B		LYS	TRP	0.63682
USER	1mvk_repx	0	LYSB31Y	31	B		LYS	TYR	0.185375
USER	1mvk_repx	0	GLNB32A	32	B		GLN	ALA	0.00829829
USER	1mvk_repx	0	GLNB32C	32	B		GLN	CYS	0.937419
USER	1mvk_repx	0	GLNB32D	32	B		GLN	ASP	1.22302
USER	1mvk_repx	0	GLNB32E	32	B		GLN	GLU	0.523719
USER	1mvk_repx	0	GLNB32F	32	B		GLN	PHE	-0.178991
USER	1mvk_repx	0	GLNB32G	32	B		GLN	GLY	1.01934
USER	1mvk_repx	0	GLNB32H	32	B		GLN	HIS	0.674551
USER	1mvk_repx	0	GLNB32I	32	B		GLN	ILE	-0.174303
USER	1mvk_repx	0	GLNB32K	32	B		GLN	LYS	-1.42253
USER	1mvk_repx	0	GLNB32L	32	B		GLN	LEU	-0.67503
USER	1mvk_repx	0	GLNB32M	32	B		GLN	MET	-0.59966
USER	1mvk_repx	0	GLNB32N	32	B		GLN	ASN	0.957173
USER	1mvk_repx	0	GLNB32P	32	B		GLN	PRO	5.09424
USER	1mvk_repx	0	GLNB32R	32	B		GLN	ARG	-0.0692661
USER	1mvk_repx	0	GLNB32S	32	B		GLN	SER	0.866634
USER	1mvk_repx	0	GLNB32T	32	B		GLN	THR	0.784562
USER	1mvk_repx	0	GLNB32V	32	B		GLN	VAL	0.54336
USER	1mvk_repx	0	GLNB32W	32	B		GLN	TRP	-0.0474227
USER	1mvk_repx	0	GLNB32Y	32	B		GLN	TYR	-0.47817
USER	1mvk_repx	0	PHEB33A	33	B		PHE	ALA	4.75927
USER	1mvk_repx	0	PHEB33C	33	B		PHE	CYS	4.96255
USER	1mvk_repx	0	PHEB33D	33	B		PHE	ASP	6.90113
USER	1mvk_repx	0	PHEB33E	33	B		PHE	GLU	5.84193
USER	1mvk_repx	0	PHEB33G	33	B		PHE	GLY	6.36346
USER	1mvk_repx	0	PHEB33H	33	B		PHE	HIS	4.37856
USER	1mvk_repx	0	PHEB33I	33	B		PHE	ILE	3.28771
USER	1mvk_repx	0	PHEB33K	33	B		PHE	LYS	3.92478
USER	1mvk_repx	0	PHEB33L	33	B		PHE	LEU	1.88213
USER	1mvk_repx	0	PHEB33M	33	B		PHE	MET	0.986189
USER	1mvk_repx	0	PHEB33N	33	B		PHE	ASN	4.99636
USER	1mvk_repx	0	PHEB33P	33	B		PHE	PRO	8.73742
USER	1mvk_repx	0	PHEB33Q	33	B		PHE	GLN	4.41917
USER	1mvk_repx	0	PHEB33R	33	B		PHE	ARG	4.25068
USER	1mvk_repx	0	PHEB33S	33	B		PHE	SER	5.61203
USER	1mvk_repx	0	PHEB33T	33	B		PHE	THR	5.08976
USER	1mvk_repx	0	PHEB33V	33	B		PHE	VAL	3.95031
USER	1mvk_repx	0	PHEB33W	33	B		PHE	TRP	2.83934
USER	1mvk_repx	0	PHEB33Y	33	B		PHE	TYR	0.163147
USER	1mvk_repx	0	PHEB34A	34	B		PHE	ALA	5.32087
USER	1mvk_repx	0	PHEB34C	34	B		PHE	CYS	5.33964
USER	1mvk_repx	0	PHEB34D	34	B		PHE	ASP	7.10916
USER	1mvk_repx	0	PHEB34E	34	B		PHE	GLU	6.19093
USER	1mvk_repx	0	PHEB34G	34	B		PHE	GLY	7.16206
USER	1mvk_repx	0	PHEB34H	34	B		PHE	HIS	3.11459
USER	1mvk_repx	0	PHEB34I	34	B		PHE	ILE	4.03514
USER	1mvk_repx	0	PHEB34K	34	B		PHE	LYS	4.32959
USER	1mvk_repx	0	PHEB34L	34	B		PHE	LEU	2.20409
USER	1mvk_repx	0	PHEB34M	34	B		PHE	MET	1.24226
USER	1mvk_repx	0	PHEB34N	34	B		PHE	ASN	5.00877
USER	1mvk_repx	0	PHEB34P	34	B		PHE	PRO	8.29968
USER	1mvk_repx	0	PHEB34Q	34	B		PHE	GLN	5.0004
USER	1mvk_repx	0	PHEB34R	34	B		PHE	ARG	4.0217
USER	1mvk_repx	0	PHEB34S	34	B		PHE	SER	6.02913
USER	1mvk_repx	0	PHEB34T	34	B		PHE	THR	5.58572
USER	1mvk_repx	0	PHEB34V	34	B		PHE	VAL	5.46347
USER	1mvk_repx	0	PHEB34W	34	B		PHE	TRP	4.44315
USER	1mvk_repx	0	PHEB34Y	34	B		PHE	TYR	2.18693
USER	1mvk_repx	0	ASNB35A	35	B		ASN	ALA	-0.0340673
USER	1mvk_repx	0	ASNB35C	35	B		ASN	CYS	0.69888
USER	1mvk_repx	0	ASNB35D	35	B		ASN	ASP	1.54141
USER	1mvk_repx	0	ASNB35E	35	B		ASN	GLU	0.720178
USER	1mvk_repx	0	ASNB35F	35	B		ASN	PHE	0.323993
USER	1mvk_repx	0	ASNB35G	35	B		ASN	GLY	0.787346
USER	1mvk_repx	0	ASNB35H	35	B		ASN	HIS	0.567753
USER	1mvk_repx	0	ASNB35I	35	B		ASN	ILE	-0.718523
USER	1mvk_repx	0	ASNB35K	35	B		ASN	LYS	-0.0768175
USER	1mvk_repx	0	ASNB35L	35	B		ASN	LEU	-0.872143
USER	1mvk_repx	0	ASNB35M	35	B		ASN	MET	0.297864
USER	1mvk_repx	0	ASNB35P	35	B		ASN	PRO	3.5547
USER	1mvk_repx	0	ASNB35Q	35	B		ASN	GLN	0.0389659
USER	1mvk_repx	0	ASNB35R	35	B		ASN	ARG	-0.166601
USER	1mvk_repx	0	ASNB35S	35	B		ASN	SER	0.958884
USER	1mvk_repx	0	ASNB35T	35	B		ASN	THR	1.13603
USER	1mvk_repx	0	ASNB35V	35	B		ASN	VAL	0.00151807
USER	1mvk_repx	0	ASNB35W	35	B		ASN	TRP	0.518415
USER	1mvk_repx	0	ASNB35Y	35	B		ASN	TYR	-1.03949
USER	1mvk_repx	0	ASPB36A	36	B		ASP	ALA	-0.706122
USER	1mvk_repx	0	ASPB36C	36	B		ASP	CYS	-0.198056
USER	1mvk_repx	0	ASPB36E	36	B		ASP	GLU	-0.147947
USER	1mvk_repx	0	ASPB36F	36	B		ASP	PHE	-0.460731
USER	1mvk_repx	0	ASPB36G	36	B		ASP	GLY	-0.0399999
USER	1mvk_repx	0	ASPB36H	36	B		ASP	HIS	0.227972
USER	1mvk_repx	0	ASPB36I	36	B		ASP	ILE	-1.2275
USER	1mvk_repx	0	ASPB36K	36	B		ASP	LYS	-1.27122
USER	1mvk_repx	0	ASPB36L	36	B		ASP	LEU	-1.61807
USER	1mvk_repx	0	ASPB36M	36	B		ASP	MET	-1.00142
USER	1mvk_repx	0	ASPB36N	36	B		ASP	ASN	-0.00225027
USER	1mvk_repx	0	ASPB36P	36	B		ASP	PRO	2.8553
USER	1mvk_repx	0	ASPB36Q	36	B		ASP	GLN	-0.929896
USER	1mvk_repx	0	ASPB36R	36	B		ASP	ARG	-1.30172
USER	1mvk_repx	0	ASPB36S	36	B		ASP	SER	-0.396697
USER	1mvk_repx	0	ASPB36T	36	B		ASP	THR	-0.183145
USER	1mvk_repx	0	ASPB36V	36	B		ASP	VAL	-0.800226
USER	1mvk_repx	0	ASPB36W	36	B		ASP	TRP	-0.472846
USER	1mvk_repx	0	ASPB36Y	36	B		ASP	TYR	-0.735812
USER	1mvk_repx	0	ASNB37A	37	B		ASN	ALA	1.70857
USER	1mvk_repx	0	ASNB37C	37	B		ASN	CYS	0.803054
USER	1mvk_repx	0	ASNB37D	37	B		ASN	ASP	3.33099
USER	1mvk_repx	0	ASNB37E	37	B		ASN	GLU	2.19377
USER	1mvk_repx	0	ASNB37F	37	B		ASN	PHE	-1.06675
USER	1mvk_repx	0	ASNB37G	37	B		ASN	GLY	1.71886
USER	1mvk_repx	0	ASNB37H	37	B		ASN	HIS	0.193737
USER	1mvk_repx	0	ASNB37I	37	B		ASN	ILE	1.69809
USER	1mvk_repx	0	ASNB37K	37	B		ASN	LYS	-0.872728
USER	1mvk_repx	0	ASNB37L	37	B		ASN	LEU	-0.526408
USER	1mvk_repx	0	ASNB37M	37	B		ASN	MET	-0.479078
USER	1mvk_repx	0	ASNB37P	37	B		ASN	PRO	3.26424
USER	1mvk_repx	0	ASNB37Q	37	B		ASN	GLN	0.707476
USER	1mvk_repx	0	ASNB37R	37	B		ASN	ARG	-0.825822
USER	1mvk_repx	0	ASNB37S	37	B		ASN	SER	2.14074
USER	1mvk_repx	0	ASNB37T	37	B		ASN	THR	2.17303
USER	1mvk_repx	0	ASNB37V	37	B		ASN	VAL	1.94792
USER	1mvk_repx	0	ASNB37W	37	B		ASN	TRP	0.111824
USER	1mvk_repx	0	ASNB37Y	37	B		ASN	TYR	-1.08467
USER	1mvk_repx	0	GLYB38A	38	B		GLY	ALA	2.71337
USER	1mvk_repx	0	GLYB38C	38	B		GLY	CYS	2.51113
USER	1mvk_repx	0	GLYB38D	38	B		GLY	ASP	3.16354
USER	1mvk_repx	0	GLYB38E	38	B		GLY	GLU	3.16729
USER	1mvk_repx	0	GLYB38F	38	B		GLY	PHE	2.46463
USER	1mvk_repx	0	GLYB38H	38	B		GLY	HIS	1.97815
USER	1mvk_repx	0	GLYB38I	38	B		GLY	ILE	4.26804
USER	1mvk_repx	0	GLYB38K	38	B		GLY	LYS	1.34688
USER	1mvk_repx	0	GLYB38L	38	B		GLY	LEU	2.56644
USER	1mvk_repx	0	GLYB38M	38	B		GLY	MET	2.68308
USER	1mvk_repx	0	GLYB38N	38	B		GLY	ASN	1.99215
USER	1mvk_repx	0	GLYB38P	38	B		GLY	PRO	7.24998
USER	1mvk_repx	0	GLYB38Q	38	B		GLY	GLN	2.51411
USER	1mvk_repx	0	GLYB38R	38	B		GLY	ARG	1.05529
USER	1mvk_repx	0	GLYB38S	38	B		GLY	SER	2.5413
USER	1mvk_repx	0	GLYB38T	38	B		GLY	THR	4.12401
USER	1mvk_repx	0	GLYB38V	38	B		GLY	VAL	3.73416
USER	1mvk_repx	0	GLYB38W	38	B		GLY	TRP	2.97725
USER	1mvk_repx	0	GLYB38Y	38	B		GLY	TYR	2.53199
USER	1mvk_repx	0	VALB39A	39	B		VAL	ALA	1.44819
USER	1mvk_repx	0	VALB39C	39	B		VAL	CYS	1.25533
USER	1mvk_repx	0	VALB39D	39	B		VAL	ASP	4.16558
USER	1mvk_repx	0	VALB39E	39	B		VAL	GLU	3.2929
USER	1mvk_repx	0	VALB39F	39	B		VAL	PHE	1.31614
USER	1mvk_repx	0	VALB39G	39	B		VAL	GLY	2.65191
USER	1mvk_repx	0	VALB39H	39	B		VAL	HIS	1.82592
USER	1mvk_repx	0	VALB39I	39	B		VAL	ILE	0.149015
USER	1mvk_repx	0	VALB39K	39	B		VAL	LYS	1.05069
USER	1mvk_repx	0	VALB39L	39	B		VAL	LEU	-0.548193
USER	1mvk_repx	0	VALB39M	39	B		VAL	MET	0.00889016
USER	1mvk_repx	0	VALB39N	39	B		VAL	ASN	1.66475
USER	1mvk_repx	0	VALB39P	39	B		VAL	PRO	7.49455
USER	1mvk_repx	0	VALB39Q	39	B		VAL	GLN	1.16136
USER	1mvk_repx	0	VALB39R	39	B		VAL	ARG	0.343283
USER	1mvk_repx	0	VALB39S	39	B		VAL	SER	2.19356
USER	1mvk_repx	0	VALB39T	39	B		VAL	THR	0.9819
USER	1mvk_repx	0	VALB39W	39	B		VAL	TRP	2.61872
USER	1mvk_repx	0	VALB39Y	39	B		VAL	TYR	2.88791
USER	1mvk_repx	0	ASPB40A	40	B		ASP	ALA	-0.397214
USER	1mvk_repx	0	ASPB40C	40	B		ASP	CYS	-0.524588
USER	1mvk_repx	0	ASPB40E	40	B		ASP	GLU	-0.0174386
USER	1mvk_repx	0	ASPB40F	40	B		ASP	PHE	-1.04075
USER	1mvk_repx	0	ASPB40G	40	B		ASP	GLY	0.291742
USER	1mvk_repx	0	ASPB40H	40	B		ASP	HIS	-0.64893
USER	1mvk_repx	0	ASPB40I	40	B		ASP	ILE	-1.31086
USER	1mvk_repx	0	ASPB40K	40	B		ASP	LYS	-1.5012
USER	1mvk_repx	0	ASPB40L	40	B		ASP	LEU	-1.06702
USER	1mvk_repx	0	ASPB40M	40	B		ASP	MET	-1.16115
USER	1mvk_repx	0	ASPB40N	40	B		ASP	ASN	-0.710521
USER	1mvk_repx	0	ASPB40P	40	B		ASP	PRO	-0.927515
USER	1mvk_repx	0	ASPB40Q	40	B		ASP	GLN	-1.39124
USER	1mvk_repx	0	ASPB40R	40	B		ASP	ARG	-1.7832
USER	1mvk_repx	0	ASPB40S	40	B		ASP	SER	-0.529135
USER	1mvk_repx	0	ASPB40T	40	B		ASP	THR	-0.842324
USER	1mvk_repx	0	ASPB40V	40	B		ASP	VAL	-0.400147
USER	1mvk_repx	0	ASPB40W	40	B		ASP	TRP	-0.944509
USER	1mvk_repx	0	ASPB40Y	40	B		ASP	TYR	-1.01395
USER	1mvk_repx	0	GLYB41A	41	B		GLY	ALA	4.60594
USER	1mvk_repx	0	GLYB41C	41	B		GLY	CYS	7.60311
USER	1mvk_repx	0	GLYB41D	41	B		GLY	ASP	16.4113
USER	1mvk_repx	0	GLYB41E	41	B		GLY	GLU	14.9039
USER	1mvk_repx	0	GLYB41F	41	B		GLY	PHE	29.9568
USER	1mvk_repx	0	GLYB41H	41	B		GLY	HIS	30.2819
USER	1mvk_repx	0	GLYB41I	41	B		GLY	ILE	18.4631
USER	1mvk_repx	0	GLYB41K	41	B		GLY	LYS	18.8775
USER	1mvk_repx	0	GLYB41L	41	B		GLY	LEU	14.6571
USER	1mvk_repx	0	GLYB41M	41	B		GLY	MET	11.008
USER	1mvk_repx	0	GLYB41N	41	B		GLY	ASN	16.4043
USER	1mvk_repx	0	GLYB41P	41	B		GLY	PRO	11.8442
USER	1mvk_repx	0	GLYB41Q	41	B		GLY	GLN	13.7568
USER	1mvk_repx	0	GLYB41R	41	B		GLY	ARG	18.8055
USER	1mvk_repx	0	GLYB41S	41	B		GLY	SER	8.47339
USER	1mvk_repx	0	GLYB41T	41	B		GLY	THR	12.6676
USER	1mvk_repx	0	GLYB41V	41	B		GLY	VAL	13.1626
USER	1mvk_repx	0	GLYB41W	41	B		GLY	TRP	32.2472
USER	1mvk_repx	0	GLYB41Y	41	B		GLY	TYR	28.9104
USER	1mvk_repx	0	GLUB42A	42	B		GLU	ALA	0.142203
USER	1mvk_repx	0	GLUB42C	42	B		GLU	CYS	0.10523
USER	1mvk_repx	0	GLUB42D	42	B		GLU	ASP	0.550496
USER	1mvk_repx	0	GLUB42F	42	B		GLU	PHE	-0.416785
USER	1mvk_repx	0	GLUB42G	42	B		GLU	GLY	-0.178413
USER	1mvk_repx	0	GLUB42H	42	B		GLU	HIS	-0.0973895
USER	1mvk_repx	0	GLUB42I	42	B		GLU	ILE	0.0847641
USER	1mvk_repx	0	GLUB42K	42	B		GLU	LYS	-0.31368
USER	1mvk_repx	0	GLUB42L	42	B		GLU	LEU	0.0227299
USER	1mvk_repx	0	GLUB42M	42	B		GLU	MET	-0.320181
USER	1mvk_repx	0	GLUB42N	42	B		GLU	ASN	0.193281
USER	1mvk_repx	0	GLUB42P	42	B		GLU	PRO	0.686833
USER	1mvk_repx	0	GLUB42Q	42	B		GLU	GLN	0.257699
USER	1mvk_repx	0	GLUB42R	42	B		GLU	ARG	-0.147651
USER	1mvk_repx	0	GLUB42S	42	B		GLU	SER	-0.106556
USER	1mvk_repx	0	GLUB42T	42	B		GLU	THR	0.0160305
USER	1mvk_repx	0	GLUB42V	42	B		GLU	VAL	0.0793136
USER	1mvk_repx	0	GLUB42W	42	B		GLU	TRP	0.129753
USER	1mvk_repx	0	GLUB42Y	42	B		GLU	TYR	-0.305553
USER	1mvk_repx	0	TRPB43A	43	B		TRP	ALA	6.72004
USER	1mvk_repx	0	TRPB43C	43	B		TRP	CYS	6.1561
USER	1mvk_repx	0	TRPB43D	43	B		TRP	ASP	7.63265
USER	1mvk_repx	0	TRPB43E	43	B		TRP	GLU	7.54169
USER	1mvk_repx	0	TRPB43F	43	B		TRP	PHE	1.89609
USER	1mvk_repx	0	TRPB43G	43	B		TRP	GLY	7.46449
USER	1mvk_repx	0	TRPB43H	43	B		TRP	HIS	4.71055
USER	1mvk_repx	0	TRPB43I	43	B		TRP	ILE	5.54388
USER	1mvk_repx	0	TRPB43K	43	B		TRP	LYS	5.74005
USER	1mvk_repx	0	TRPB43L	43	B		TRP	LEU	4.32274
USER	1mvk_repx	0	TRPB43M	43	B		TRP	MET	3.35151
USER	1mvk_repx	0	TRPB43N	43	B		TRP	ASN	6.13163
USER	1mvk_repx	0	TRPB43P	43	B		TRP	PRO	5.47865
USER	1mvk_repx	0	TRPB43Q	43	B		TRP	GLN	6.11922
USER	1mvk_repx	0	TRPB43R	43	B		TRP	ARG	6.4111
USER	1mvk_repx	0	TRPB43S	43	B		TRP	SER	7.70593
USER	1mvk_repx	0	TRPB43T	43	B		TRP	THR	5.50354
USER	1mvk_repx	0	TRPB43V	43	B		TRP	VAL	5.63324
USER	1mvk_repx	0	TRPB43Y	43	B		TRP	TYR	2.84623
USER	1mvk_repx	0	THRB44A	44	B		THR	ALA	-0.48388
USER	1mvk_repx	0	THRB44C	44	B		THR	CYS	-0.339034
USER	1mvk_repx	0	THRB44D	44	B		THR	ASP	0.10797
USER	1mvk_repx	0	THRB44E	44	B		THR	GLU	-0.295983
USER	1mvk_repx	0	THRB44F	44	B		THR	PHE	-0.676763
USER	1mvk_repx	0	THRB44G	44	B		THR	GLY	-0.288025
USER	1mvk_repx	0	THRB44H	44	B		THR	HIS	-0.382023
USER	1mvk_repx	0	THRB44I	44	B		THR	ILE	-0.617431
USER	1mvk_repx	0	THRB44K	44	B		THR	LYS	-1.48577
USER	1mvk_repx	0	THRB44L	44	B		THR	LEU	-1.24711
USER	1mvk_repx	0	THRB44M	44	B		THR	MET	-0.946471
USER	1mvk_repx	0	THRB44N	44	B		THR	ASN	-0.532797
USER	1mvk_repx	0	THRB44P	44	B		THR	PRO	4.47212
USER	1mvk_repx	0	THRB44Q	44	B		THR	GLN	-1.08425
USER	1mvk_repx	0	THRB44R	44	B		THR	ARG	-1.49357
USER	1mvk_repx	0	THRB44S	44	B		THR	SER	-0.336636
USER	1mvk_repx	0	THRB44V	44	B		THR	VAL	-0.520925
USER	1mvk_repx	0	THRB44W	44	B		THR	TRP	-0.375477
USER	1mvk_repx	0	THRB44Y	44	B		THR	TYR	-0.575894
USER	1mvk_repx	0	TYRB45A	45	B		TYR	ALA	1.35364
USER	1mvk_repx	0	TYRB45C	45	B		TYR	CYS	0.963252
USER	1mvk_repx	0	TYRB45D	45	B		TYR	ASP	1.06905
USER	1mvk_repx	0	TYRB45E	45	B		TYR	GLU	0.578373
USER	1mvk_repx	0	TYRB45F	45	B		TYR	PHE	0.547557
USER	1mvk_repx	0	TYRB45G	45	B		TYR	GLY	1.22719
USER	1mvk_repx	0	TYRB45H	45	B		TYR	HIS	0.992375
USER	1mvk_repx	0	TYRB45I	45	B		TYR	ILE	0.59354
USER	1mvk_repx	0	TYRB45K	45	B		TYR	LYS	0.45992
USER	1mvk_repx	0	TYRB45L	45	B		TYR	LEU	0.292479
USER	1mvk_repx	0	TYRB45M	45	B		TYR	MET	-0.359769
USER	1mvk_repx	0	TYRB45N	45	B		TYR	ASN	1.31844
USER	1mvk_repx	0	TYRB45P	45	B		TYR	PRO	0.356432
USER	1mvk_repx	0	TYRB45Q	45	B		TYR	GLN	1.15622
USER	1mvk_repx	0	TYRB45R	45	B		TYR	ARG	0.121897
USER	1mvk_repx	0	TYRB45S	45	B		TYR	SER	1.36965
USER	1mvk_repx	0	TYRB45T	45	B		TYR	THR	1.05717
USER	1mvk_repx	0	TYRB45V	45	B		TYR	VAL	1.01583
USER	1mvk_repx	0	TYRB45W	45	B		TYR	TRP	0.559201
USER	1mvk_repx	0	ASPB46A	46	B		ASP	ALA	1.52158
USER	1mvk_repx	0	ASPB46C	46	B		ASP	CYS	1.23065
USER	1mvk_repx	0	ASPB46E	46	B		ASP	GLU	1.24953
USER	1mvk_repx	0	ASPB46F	46	B		ASP	PHE	1.74527
USER	1mvk_repx	0	ASPB46G	46	B		ASP	GLY	1.93725
USER	1mvk_repx	0	ASPB46H	46	B		ASP	HIS	1.86857
USER	1mvk_repx	0	ASPB46I	46	B		ASP	ILE	1.76286
USER	1mvk_repx	0	ASPB46K	46	B		ASP	LYS	2.05757
USER	1mvk_repx	0	ASPB46L	46	B		ASP	LEU	1.0761
USER	1mvk_repx	0	ASPB46M	46	B		ASP	MET	1.13727
USER	1mvk_repx	0	ASPB46N	46	B		ASP	ASN	1.03078
USER	1mvk_repx	0	ASPB46P	46	B		ASP	PRO	4.34632
USER	1mvk_repx	0	ASPB46Q	46	B		ASP	GLN	1.1656
USER	1mvk_repx	0	ASPB46R	46	B		ASP	ARG	2.77136
USER	1mvk_repx	0	ASPB46S	46	B		ASP	SER	1.57788
USER	1mvk_repx	0	ASPB46T	46	B		ASP	THR	1.22362
USER	1mvk_repx	0	ASPB46V	46	B		ASP	VAL	1.56963
USER	1mvk_repx	0	ASPB46W	46	B		ASP	TRP	2.27101
USER	1mvk_repx	0	ASPB46Y	46	B		ASP	TYR	1.86241
USER	1mvk_repx	0	ASPB47A	47	B		ASP	ALA	0.0513286
USER	1mvk_repx	0	ASPB47C	47	B		ASP	CYS	0.404282
USER	1mvk_repx	0	ASPB47E	47	B		ASP	GLU	-0.534775
USER	1mvk_repx	0	ASPB47F	47	B		ASP	PHE	0.205304
USER	1mvk_repx	0	ASPB47G	47	B		ASP	GLY	0.328341
USER	1mvk_repx	0	ASPB47H	47	B		ASP	HIS	0.452364
USER	1mvk_repx	0	ASPB47I	47	B		ASP	ILE	-0.29861
USER	1mvk_repx	0	ASPB47K	47	B		ASP	LYS	0.0687385
USER	1mvk_repx	0	ASPB47L	47	B		ASP	LEU	-0.279162
USER	1mvk_repx	0	ASPB47M	47	B		ASP	MET	-0.741659
USER	1mvk_repx	0	ASPB47N	47	B		ASP	ASN	0.495228
USER	1mvk_repx	0	ASPB47P	47	B		ASP	PRO	-0.511949
USER	1mvk_repx	0	ASPB47Q	47	B		ASP	GLN	-0.130747
USER	1mvk_repx	0	ASPB47R	47	B		ASP	ARG	0.202137
USER	1mvk_repx	0	ASPB47S	47	B		ASP	SER	0.331883
USER	1mvk_repx	0	ASPB47T	47	B		ASP	THR	0.164784
USER	1mvk_repx	0	ASPB47V	47	B		ASP	VAL	0.0473744
USER	1mvk_repx	0	ASPB47W	47	B		ASP	TRP	0.00892499
USER	1mvk_repx	0	ASPB47Y	47	B		ASP	TYR	0.363745
USER	1mvk_repx	0	ALAB48C	48	B		ALA	CYS	0.668278
USER	1mvk_repx	0	ALAB48D	48	B		ALA	ASP	1.00787
USER	1mvk_repx	0	ALAB48E	48	B		ALA	GLU	0.238186
USER	1mvk_repx	0	ALAB48F	48	B		ALA	PHE	-0.553902
USER	1mvk_repx	0	ALAB48G	48	B		ALA	GLY	1.1959
USER	1mvk_repx	0	ALAB48H	48	B		ALA	HIS	0.472052
USER	1mvk_repx	0	ALAB48I	48	B		ALA	ILE	0.591521
USER	1mvk_repx	0	ALAB48K	48	B		ALA	LYS	-0.246123
USER	1mvk_repx	0	ALAB48L	48	B		ALA	LEU	-0.375886
USER	1mvk_repx	0	ALAB48M	48	B		ALA	MET	-0.0447852
USER	1mvk_repx	0	ALAB48N	48	B		ALA	ASN	0.682219
USER	1mvk_repx	0	ALAB48P	48	B		ALA	PRO	-1.63082
USER	1mvk_repx	0	ALAB48Q	48	B		ALA	GLN	-0.203864
USER	1mvk_repx	0	ALAB48R	48	B		ALA	ARG	-0.467346
USER	1mvk_repx	0	ALAB48S	48	B		ALA	SER	0.571522
USER	1mvk_repx	0	ALAB48T	48	B		ALA	THR	2.01963
USER	1mvk_repx	0	ALAB48V	48	B		ALA	VAL	1.26951
USER	1mvk_repx	0	ALAB48W	48	B		ALA	TRP	-0.345574
USER	1mvk_repx	0	ALAB48Y	48	B		ALA	TYR	-0.176787
USER	1mvk_repx	0	THRB49A	49	B		THR	ALA	1.3843
USER	1mvk_repx	0	THRB49C	49	B		THR	CYS	0.865855
USER	1mvk_repx	0	THRB49D	49	B		THR	ASP	4.22433
USER	1mvk_repx	0	THRB49E	49	B		THR	GLU	2.42536
USER	1mvk_repx	0	THRB49F	49	B		THR	PHE	0.756833
USER	1mvk_repx	0	THRB49G	49	B		THR	GLY	2.59092
USER	1mvk_repx	0	THRB49H	49	B		THR	HIS	1.60899
USER	1mvk_repx	0	THRB49I	49	B		THR	ILE	-0.535738
USER	1mvk_repx	0	THRB49K	49	B		THR	LYS	0.290869
USER	1mvk_repx	0	THRB49L	49	B		THR	LEU	0.143084
USER	1mvk_repx	0	THRB49M	49	B		THR	MET	-0.20938
USER	1mvk_repx	0	THRB49N	49	B		THR	ASN	2.29813
USER	1mvk_repx	0	THRB49P	49	B		THR	PRO	1.20711
USER	1mvk_repx	0	THRB49Q	49	B		THR	GLN	0.809907
USER	1mvk_repx	0	THRB49R	49	B		THR	ARG	-0.092597
USER	1mvk_repx	0	THRB49S	49	B		THR	SER	1.65977
USER	1mvk_repx	0	THRB49V	49	B		THR	VAL	-0.378283
USER	1mvk_repx	0	THRB49W	49	B		THR	TRP	4.30029
USER	1mvk_repx	0	THRB49Y	49	B		THR	TYR	2.35081
USER	1mvk_repx	0	LYSB50A	50	B		LYS	ALA	1.51707
USER	1mvk_repx	0	LYSB50C	50	B		LYS	CYS	1.5952
USER	1mvk_repx	0	LYSB50D	50	B		LYS	ASP	4.8574
USER	1mvk_repx	0	LYSB50E	50	B		LYS	GLU	3.88736
USER	1mvk_repx	0	LYSB50F	50	B		LYS	PHE	0.962472
USER	1mvk_repx	0	LYSB50G	50	B		LYS	GLY	3.25655
USER	1mvk_repx	0	LYSB50H	50	B		LYS	HIS	2.7086
USER	1mvk_repx	0	LYSB50I	50	B		LYS	ILE	1.74068
USER	1mvk_repx	0	LYSB50L	50	B		LYS	LEU	-0.893796
USER	1mvk_repx	0	LYSB50M	50	B		LYS	MET	-0.279314
USER	1mvk_repx	0	LYSB50N	50	B		LYS	ASN	1.87513
USER	1mvk_repx	0	LYSB50P	50	B		LYS	PRO	2.83994
USER	1mvk_repx	0	LYSB50Q	50	B		LYS	GLN	1.51177
USER	1mvk_repx	0	LYSB50R	50	B		LYS	ARG	0.398902
USER	1mvk_repx	0	LYSB50S	50	B		LYS	SER	3.20844
USER	1mvk_repx	0	LYSB50T	50	B		LYS	THR	2.34827
USER	1mvk_repx	0	LYSB50V	50	B		LYS	VAL	0.292477
USER	1mvk_repx	0	LYSB50W	50	B		LYS	TRP	8.82456
USER	1mvk_repx	0	LYSB50Y	50	B		LYS	TYR	3.87994
USER	1mvk_repx	0	THRB51A	51	B		THR	ALA	2.59558
USER	1mvk_repx	0	THRB51C	51	B		THR	CYS	1.7246
USER	1mvk_repx	0	THRB51D	51	B		THR	ASP	2.80342
USER	1mvk_repx	0	THRB51E	51	B		THR	GLU	2.7546
USER	1mvk_repx	0	THRB51F	51	B		THR	PHE	2.32609
USER	1mvk_repx	0	THRB51G	51	B		THR	GLY	3.54245
USER	1mvk_repx	0	THRB51H	51	B		THR	HIS	4.55803
USER	1mvk_repx	0	THRB51I	51	B		THR	ILE	0.605537
USER	1mvk_repx	0	THRB51K	51	B		THR	LYS	0.933581
USER	1mvk_repx	0	THRB51L	51	B		THR	LEU	0.20652
USER	1mvk_repx	0	THRB51M	51	B		THR	MET	0.500026
USER	1mvk_repx	0	THRB51N	51	B		THR	ASN	2.9958
USER	1mvk_repx	0	THRB51P	51	B		THR	PRO	3.51261
USER	1mvk_repx	0	THRB51Q	51	B		THR	GLN	1.97279
USER	1mvk_repx	0	THRB51R	51	B		THR	ARG	1.58489
USER	1mvk_repx	0	THRB51S	51	B		THR	SER	2.38132
USER	1mvk_repx	0	THRB51V	51	B		THR	VAL	0.647023
USER	1mvk_repx	0	THRB51W	51	B		THR	TRP	2.91573
USER	1mvk_repx	0	THRB51Y	51	B		THR	TYR	2.22044
USER	1mvk_repx	0	PHEB52A	52	B		PHE	ALA	4.31377
USER	1mvk_repx	0	PHEB52C	52	B		PHE	CYS	3.57268
USER	1mvk_repx	0	PHEB52D	52	B		PHE	ASP	5.85266
USER	1mvk_repx	0	PHEB52E	52	B		PHE	GLU	5.35843
USER	1mvk_repx	0	PHEB52G	52	B		PHE	GLY	6.26758
USER	1mvk_repx	0	PHEB52H	52	B		PHE	HIS	3.57265
USER	1mvk_repx	0	PHEB52I	52	B		PHE	ILE	1.60895
USER	1mvk_repx	0	PHEB52K	52	B		PHE	LYS	3.69167
USER	1mvk_repx	0	PHEB52L	52	B		PHE	LEU	0.681975
USER	1mvk_repx	0	PHEB52M	52	B		PHE	MET	0.727416
USER	1mvk_repx	0	PHEB52N	52	B		PHE	ASN	3.39148
USER	1mvk_repx	0	PHEB52P	52	B		PHE	PRO	9.47352
USER	1mvk_repx	0	PHEB52Q	52	B		PHE	GLN	3.70279
USER	1mvk_repx	0	PHEB52R	52	B		PHE	ARG	4.42352
USER	1mvk_repx	0	PHEB52S	52	B		PHE	SER	5.71452
USER	1mvk_repx	0	PHEB52T	52	B		PHE	THR	5.09131
USER	1mvk_repx	0	PHEB52V	52	B		PHE	VAL	2.76932
USER	1mvk_repx	0	PHEB52W	52	B		PHE	TRP	1.09885
USER	1mvk_repx	0	PHEB52Y	52	B		PHE	TYR	0.0303195
USER	1mvk_repx	0	THRB53A	53	B		THR	ALA	-0.423111
USER	1mvk_repx	0	THRB53C	53	B		THR	CYS	-0.0104022
USER	1mvk_repx	0	THRB53D	53	B		THR	ASP	-0.361181
USER	1mvk_repx	0	THRB53E	53	B		THR	GLU	-0.222617
USER	1mvk_repx	0	THRB53F	53	B		THR	PHE	-1.3831
USER	1mvk_repx	0	THRB53G	53	B		THR	GLY	0.356483
USER	1mvk_repx	0	THRB53H	53	B		THR	HIS	-0.803218
USER	1mvk_repx	0	THRB53I	53	B		THR	ILE	-0.528471
USER	1mvk_repx	0	THRB53K	53	B		THR	LYS	-0.777117
USER	1mvk_repx	0	THRB53L	53	B		THR	LEU	-0.83115
USER	1mvk_repx	0	THRB53M	53	B		THR	MET	-1.73411
USER	1mvk_repx	0	THRB53N	53	B		THR	ASN	-0.897761
USER	1mvk_repx	0	THRB53P	53	B		THR	PRO	3.72962
USER	1mvk_repx	0	THRB53Q	53	B		THR	GLN	-0.493505
USER	1mvk_repx	0	THRB53R	53	B		THR	ARG	-1.34583
USER	1mvk_repx	0	THRB53S	53	B		THR	SER	0.412057
USER	1mvk_repx	0	THRB53V	53	B		THR	VAL	-0.415345
USER	1mvk_repx	0	THRB53W	53	B		THR	TRP	-0.856614
USER	1mvk_repx	0	THRB53Y	53	B		THR	TYR	-0.751129
USER	1mvk_repx	0	VALB54A	54	B		VAL	ALA	0.0465731
USER	1mvk_repx	0	VALB54C	54	B		VAL	CYS	0.103572
USER	1mvk_repx	0	VALB54D	54	B		VAL	ASP	0.652483
USER	1mvk_repx	0	VALB54E	54	B		VAL	GLU	0.184324
USER	1mvk_repx	0	VALB54F	54	B		VAL	PHE	-2.61255
USER	1mvk_repx	0	VALB54G	54	B		VAL	GLY	0.405799
USER	1mvk_repx	0	VALB54H	54	B		VAL	HIS	-0.301673
USER	1mvk_repx	0	VALB54I	54	B		VAL	ILE	-0.712119
USER	1mvk_repx	0	VALB54K	54	B		VAL	LYS	-0.589889
USER	1mvk_repx	0	VALB54L	54	B		VAL	LEU	-0.789758
USER	1mvk_repx	0	VALB54M	54	B		VAL	MET	-1.45698
USER	1mvk_repx	0	VALB54N	54	B		VAL	ASN	0.241178
USER	1mvk_repx	0	VALB54P	54	B		VAL	PRO	-1.16973
USER	1mvk_repx	0	VALB54Q	54	B		VAL	GLN	-0.124434
USER	1mvk_repx	0	VALB54R	54	B		VAL	ARG	-0.927022
USER	1mvk_repx	0	VALB54S	54	B		VAL	SER	0.373866
USER	1mvk_repx	0	VALB54T	54	B		VAL	THR	0.167786
USER	1mvk_repx	0	VALB54W	54	B		VAL	TRP	-1.58113
USER	1mvk_repx	0	VALB54Y	54	B		VAL	TYR	-2.05448
USER	1mvk_repx	0	THRB55A	55	B		THR	ALA	0.144143
USER	1mvk_repx	0	THRB55C	55	B		THR	CYS	-0.00759053
USER	1mvk_repx	0	THRB55D	55	B		THR	ASP	1.3462
USER	1mvk_repx	0	THRB55E	55	B		THR	GLU	1.20029
USER	1mvk_repx	0	THRB55F	55	B		THR	PHE	-0.852588
USER	1mvk_repx	0	THRB55G	55	B		THR	GLY	0.0682537
USER	1mvk_repx	0	THRB55H	55	B		THR	HIS	-0.220949
USER	1mvk_repx	0	THRB55I	55	B		THR	ILE	0.218418
USER	1mvk_repx	0	THRB55K	55	B		THR	LYS	-1.24888
USER	1mvk_repx	0	THRB55L	55	B		THR	LEU	-0.750391
USER	1mvk_repx	0	THRB55M	55	B		THR	MET	-0.743294
USER	1mvk_repx	0	THRB55N	55	B		THR	ASN	0.346546
USER	1mvk_repx	0	THRB55P	55	B		THR	PRO	3.72941
USER	1mvk_repx	0	THRB55Q	55	B		THR	GLN	-0.365042
USER	1mvk_repx	0	THRB55R	55	B		THR	ARG	-0.695882
USER	1mvk_repx	0	THRB55S	55	B		THR	SER	-0.158759
USER	1mvk_repx	0	THRB55V	55	B		THR	VAL	0.765862
USER	1mvk_repx	0	THRB55W	55	B		THR	TRP	0.555632
USER	1mvk_repx	0	THRB55Y	55	B		THR	TYR	-0.819445
USER	1mvk_repx	0	GLUB56A	56	B		GLU	ALA	0.0118764
USER	1mvk_repx	0	GLUB56C	56	B		GLU	CYS	-0.0933988
USER	1mvk_repx	0	GLUB56D	56	B		GLU	ASP	0.155864
USER	1mvk_repx	0	GLUB56F	56	B		GLU	PHE	-0.781421
USER	1mvk_repx	0	GLUB56G	56	B		GLU	GLY	-1.42751
USER	1mvk_repx	0	GLUB56H	56	B		GLU	HIS	-0.09387
USER	1mvk_repx	0	GLUB56I	56	B		GLU	ILE	-0.03726
USER	1mvk_repx	0	GLUB56K	56	B		GLU	LYS	-0.382214
USER	1mvk_repx	0	GLUB56L	56	B		GLU	LEU	-0.314424
USER	1mvk_repx	0	GLUB56M	56	B		GLU	MET	-0.491429
USER	1mvk_repx	0	GLUB56N	56	B		GLU	ASN	-0.0258126
USER	1mvk_repx	0	GLUB56P	56	B		GLU	PRO	3.3936
USER	1mvk_repx	0	GLUB56Q	56	B		GLU	GLN	-0.331321
USER	1mvk_repx	0	GLUB56R	56	B		GLU	ARG	-0.584349
USER	1mvk_repx	0	GLUB56S	56	B		GLU	SER	-0.244144
USER	1mvk_repx	0	GLUB56T	56	B		GLU	THR	0.086894
USER	1mvk_repx	0	GLUB56V	56	B		GLU	VAL	0.191562
USER	1mvk_repx	0	GLUB56W	56	B		GLU	TRP	-0.677526
USER	1mvk_repx	0	GLUB56Y	56	B		GLU	TYR	-0.751724
USER	1mvk_repx	0	METC1A	1	C		MET	ALA	2.75031
USER	1mvk_repx	0	METC1C	1	C		MET	CYS	2.08272
USER	1mvk_repx	0	METC1D	1	C		MET	ASP	3.77981
USER	1mvk_repx	0	METC1E	1	C		MET	GLU	2.8069
USER	1mvk_repx	0	METC1F	1	C		MET	PHE	2.41343
USER	1mvk_repx	0	METC1G	1	C		MET	GLY	2.74629
USER	1mvk_repx	0	METC1H	1	C		MET	HIS	2.34541
USER	1mvk_repx	0	METC1I	1	C		MET	ILE	0.819014
USER	1mvk_repx	0	METC1K	1	C		MET	LYS	1.36178
USER	1mvk_repx	0	METC1L	1	C		MET	LEU	0.774993
USER	1mvk_repx	0	METC1N	1	C		MET	ASN	2.9899
USER	1mvk_repx	0	METC1P	1	C		MET	PRO	3.4352
USER	1mvk_repx	0	METC1Q	1	C		MET	GLN	1.97272
USER	1mvk_repx	0	METC1R	1	C		MET	ARG	1.49123
USER	1mvk_repx	0	METC1S	1	C		MET	SER	2.82389
USER	1mvk_repx	0	METC1T	1	C		MET	THR	2.41356
USER	1mvk_repx	0	METC1V	1	C		MET	VAL	2.36966
USER	1mvk_repx	0	METC1W	1	C		MET	TRP	1.43374
USER	1mvk_repx	0	METC1Y	1	C		MET	TYR	1.81596
USER	1mvk_repx	0	GLNC2A	2	C		GLN	ALA	1.03652
USER	1mvk_repx	0	GLNC2C	2	C		GLN	CYS	0.690257
USER	1mvk_repx	0	GLNC2D	2	C		GLN	ASP	2.08726
USER	1mvk_repx	0	GLNC2E	2	C		GLN	GLU	1.32441
USER	1mvk_repx	0	GLNC2F	2	C		GLN	PHE	-0.160321
USER	1mvk_repx	0	GLNC2G	2	C		GLN	GLY	2.24216
USER	1mvk_repx	0	GLNC2H	2	C		GLN	HIS	1.67623
USER	1mvk_repx	0	GLNC2I	2	C		GLN	ILE	-0.674589
USER	1mvk_repx	0	GLNC2K	2	C		GLN	LYS	-0.559071
USER	1mvk_repx	0	GLNC2L	2	C		GLN	LEU	-0.4331
USER	1mvk_repx	0	GLNC2M	2	C		GLN	MET	-0.754741
USER	1mvk_repx	0	GLNC2N	2	C		GLN	ASN	0.7657
USER	1mvk_repx	0	GLNC2P	2	C		GLN	PRO	2.31704
USER	1mvk_repx	0	GLNC2R	2	C		GLN	ARG	-1.61918
USER	1mvk_repx	0	GLNC2S	2	C		GLN	SER	1.88797
USER	1mvk_repx	0	GLNC2T	2	C		GLN	THR	0.961552
USER	1mvk_repx	0	GLNC2V	2	C		GLN	VAL	-0.369037
USER	1mvk_repx	0	GLNC2W	2	C		GLN	TRP	0.486381
USER	1mvk_repx	0	GLNC2Y	2	C		GLN	TYR	-0.0681603
USER	1mvk_repx	0	TYRC3A	3	C		TYR	ALA	6.84259
USER	1mvk_repx	0	TYRC3C	3	C		TYR	CYS	6.2275
USER	1mvk_repx	0	TYRC3D	3	C		TYR	ASP	8.27648
USER	1mvk_repx	0	TYRC3E	3	C		TYR	GLU	6.75366
USER	1mvk_repx	0	TYRC3F	3	C		TYR	PHE	1.00454
USER	1mvk_repx	0	TYRC3G	3	C		TYR	GLY	8.6073
USER	1mvk_repx	0	TYRC3H	3	C		TYR	HIS	5.11623
USER	1mvk_repx	0	TYRC3I	3	C		TYR	ILE	6.23756
USER	1mvk_repx	0	TYRC3K	3	C		TYR	LYS	5.4881
USER	1mvk_repx	0	TYRC3L	3	C		TYR	LEU	3.49745
USER	1mvk_repx	0	TYRC3M	3	C		TYR	MET	2.64062
USER	1mvk_repx	0	TYRC3N	3	C		TYR	ASN	7.30861
USER	1mvk_repx	0	TYRC3P	3	C		TYR	PRO	9.19765
USER	1mvk_repx	0	TYRC3Q	3	C		TYR	GLN	6.0407
USER	1mvk_repx	0	TYRC3R	3	C		TYR	ARG	6.75537
USER	1mvk_repx	0	TYRC3S	3	C		TYR	SER	7.67851
USER	1mvk_repx	0	TYRC3T	3	C		TYR	THR	5.79813
USER	1mvk_repx	0	TYRC3V	3	C		TYR	VAL	6.17186
USER	1mvk_repx	0	TYRC3W	3	C		TYR	TRP	2.00453
USER	1mvk_repx	0	LYSC4A	4	C		LYS	ALA	2.24272
USER	1mvk_repx	0	LYSC4C	4	C		LYS	CYS	2.1278
USER	1mvk_repx	0	LYSC4D	4	C		LYS	ASP	3.83986
USER	1mvk_repx	0	LYSC4E	4	C		LYS	GLU	3.17914
USER	1mvk_repx	0	LYSC4F	4	C		LYS	PHE	-0.229843
USER	1mvk_repx	0	LYSC4G	4	C		LYS	GLY	3.71586
USER	1mvk_repx	0	LYSC4H	4	C		LYS	HIS	2.33053
USER	1mvk_repx	0	LYSC4I	4	C		LYS	ILE	-0.193203
USER	1mvk_repx	0	LYSC4L	4	C		LYS	LEU	0.175033
USER	1mvk_repx	0	LYSC4M	4	C		LYS	MET	0.254332
USER	1mvk_repx	0	LYSC4N	4	C		LYS	ASN	2.94271
USER	1mvk_repx	0	LYSC4P	4	C		LYS	PRO	6.86627
USER	1mvk_repx	0	LYSC4Q	4	C		LYS	GLN	1.48355
USER	1mvk_repx	0	LYSC4R	4	C		LYS	ARG	-1.63125
USER	1mvk_repx	0	LYSC4S	4	C		LYS	SER	2.54489
USER	1mvk_repx	0	LYSC4T	4	C		LYS	THR	1.39934
USER	1mvk_repx	0	LYSC4V	4	C		LYS	VAL	-0.0116609
USER	1mvk_repx	0	LYSC4W	4	C		LYS	TRP	0.350037
USER	1mvk_repx	0	LYSC4Y	4	C		LYS	TYR	0.992515
USER	1mvk_repx	0	VALC5A	5	C		VAL	ALA	3.62841
USER	1mvk_repx	0	VALC5C	5	C		VAL	CYS	2.77108
USER	1mvk_repx	0	VALC5D	5	C		VAL	ASP	4.47059
USER	1mvk_repx	0	VALC5E	5	C		VAL	GLU	3.92988
USER	1mvk_repx	0	VALC5F	5	C		VAL	PHE	4.5552
USER	1mvk_repx	0	VALC5G	5	C		VAL	GLY	5.38547
USER	1mvk_repx	0	VALC5H	5	C		VAL	HIS	3.98476
USER	1mvk_repx	0	VALC5I	5	C		VAL	ILE	-1.03723
USER	1mvk_repx	0	VALC5K	5	C		VAL	LYS	5.26995
USER	1mvk_repx	0	VALC5L	5	C		VAL	LEU	2.85231
USER	1mvk_repx	0	VALC5M	5	C		VAL	MET	-0.313868
USER	1mvk_repx	0	VALC5N	5	C		VAL	ASN	2.39774
USER	1mvk_repx	0	VALC5P	5	C		VAL	PRO	6.2197
USER	1mvk_repx	0	VALC5Q	5	C		VAL	GLN	3.19071
USER	1mvk_repx	0	VALC5R	5	C		VAL	ARG	6.09793
USER	1mvk_repx	0	VALC5S	5	C		VAL	SER	4.5632
USER	1mvk_repx	0	VALC5T	5	C		VAL	THR	2.3788
USER	1mvk_repx	0	VALC5W	5	C		VAL	TRP	6.38788
USER	1mvk_repx	0	VALC5Y	5	C		VAL	TYR	4.6504
USER	1mvk_repx	0	ILEC6A	6	C		ILE	ALA	2.49361
USER	1mvk_repx	0	ILEC6C	6	C		ILE	CYS	1.86085
USER	1mvk_repx	0	ILEC6D	6	C		ILE	ASP	2.25355
USER	1mvk_repx	0	ILEC6E	6	C		ILE	GLU	2.41443
USER	1mvk_repx	0	ILEC6F	6	C		ILE	PHE	1.80691
USER	1mvk_repx	0	ILEC6G	6	C		ILE	GLY	3.13345
USER	1mvk_repx	0	ILEC6H	6	C		ILE	HIS	2.60258
USER	1mvk_repx	0	ILEC6K	6	C		ILE	LYS	1.37907
USER	1mvk_repx	0	ILEC6L	6	C		ILE	LEU	0.676193
USER	1mvk_repx	0	ILEC6M	6	C		ILE	MET	0.866247
USER	1mvk_repx	0	ILEC6N	6	C		ILE	ASN	2.03963
USER	1mvk_repx	0	ILEC6P	6	C		ILE	PRO	2.55374
USER	1mvk_repx	0	ILEC6Q	6	C		ILE	GLN	1.82824
USER	1mvk_repx	0	ILEC6R	6	C		ILE	ARG	1.32595
USER	1mvk_repx	0	ILEC6S	6	C		ILE	SER	2.69609
USER	1mvk_repx	0	ILEC6T	6	C		ILE	THR	2.24647
USER	1mvk_repx	0	ILEC6V	6	C		ILE	VAL	1.20829
USER	1mvk_repx	0	ILEC6W	6	C		ILE	TRP	1.39333
USER	1mvk_repx	0	ILEC6Y	6	C		ILE	TYR	2.05222
USER	1mvk_repx	0	LEUC7A	7	C		LEU	ALA	3.88741
USER	1mvk_repx	0	LEUC7C	7	C		LEU	CYS	2.25899
USER	1mvk_repx	0	LEUC7D	7	C		LEU	ASP	3.50926
USER	1mvk_repx	0	LEUC7E	7	C		LEU	GLU	3.26905
USER	1mvk_repx	0	LEUC7F	7	C		LEU	PHE	2.30599
USER	1mvk_repx	0	LEUC7G	7	C		LEU	GLY	3.94818
USER	1mvk_repx	0	LEUC7H	7	C		LEU	HIS	2.18036
USER	1mvk_repx	0	LEUC7I	7	C		LEU	ILE	0.584153
USER	1mvk_repx	0	LEUC7K	7	C		LEU	LYS	3.0336
USER	1mvk_repx	0	LEUC7M	7	C		LEU	MET	-0.136818
USER	1mvk_repx	0	LEUC7N	7	C		LEU	ASN	2.78911
USER	1mvk_repx	0	LEUC7P	7	C		LEU	PRO	4.79619
USER	1mvk_repx	0	LEUC7Q	7	C		LEU	GLN	3.03789
USER	1mvk_repx	0	LEUC7R	7	C		LEU	ARG	3.48224
USER	1mvk_repx	0	LEUC7S	7	C		LEU	SER	4.0613
USER	1mvk_repx	0	LEUC7T	7	C		LEU	THR	3.34069
USER	1mvk_repx	0	LEUC7V	7	C		LEU	VAL	1.52595
USER	1mvk_repx	0	LEUC7W	7	C		LEU	TRP	4.44087
USER	1mvk_repx	0	LEUC7Y	7	C		LEU	TYR	4.49614
USER	1mvk_repx	0	ASNC8A	8	C		ASN	ALA	0.611793
USER	1mvk_repx	0	ASNC8C	8	C		ASN	CYS	-0.034619
USER	1mvk_repx	0	ASNC8D	8	C		ASN	ASP	0.329794
USER	1mvk_repx	0	ASNC8E	8	C		ASN	GLU	-0.225019
USER	1mvk_repx	0	ASNC8F	8	C		ASN	PHE	-0.257885
USER	1mvk_repx	0	ASNC8G	8	C		ASN	GLY	0.319337
USER	1mvk_repx	0	ASNC8H	8	C		ASN	HIS	-0.485564
USER	1mvk_repx	0	ASNC8I	8	C		ASN	ILE	-0.406352
USER	1mvk_repx	0	ASNC8K	8	C		ASN	LYS	-0.248227
USER	1mvk_repx	0	ASNC8L	8	C		ASN	LEU	-0.218926
USER	1mvk_repx	0	ASNC8M	8	C		ASN	MET	-0.849631
USER	1mvk_repx	0	ASNC8P	8	C		ASN	PRO	1.03091
USER	1mvk_repx	0	ASNC8Q	8	C		ASN	GLN	-0.360537
USER	1mvk_repx	0	ASNC8R	8	C		ASN	ARG	-0.253706
USER	1mvk_repx	0	ASNC8S	8	C		ASN	SER	-0.300234
USER	1mvk_repx	0	ASNC8T	8	C		ASN	THR	-0.18626
USER	1mvk_repx	0	ASNC8V	8	C		ASN	VAL	0.109668
USER	1mvk_repx	0	ASNC8W	8	C		ASN	TRP	0.0684772
USER	1mvk_repx	0	ASNC8Y	8	C		ASN	TYR	0.127248
USER	1mvk_repx	0	GLUC19A	19	C		GLU	ALA	0.0183492
USER	1mvk_repx	0	GLUC19C	19	C		GLU	CYS	-0.203964
USER	1mvk_repx	0	GLUC19D	19	C		GLU	ASP	-0.662384
USER	1mvk_repx	0	GLUC19F	19	C		GLU	PHE	-0.12544
USER	1mvk_repx	0	GLUC19G	19	C		GLU	GLY	0.0466932
USER	1mvk_repx	0	GLUC19H	19	C		GLU	HIS	0.00249858
USER	1mvk_repx	0	GLUC19I	19	C		GLU	ILE	0.0258153
USER	1mvk_repx	0	GLUC19K	19	C		GLU	LYS	-0.170758
USER	1mvk_repx	0	GLUC19L	19	C		GLU	LEU	-0.0101516
USER	1mvk_repx	0	GLUC19M	19	C		GLU	MET	-0.206915
USER	1mvk_repx	0	GLUC19N	19	C		GLU	ASN	-0.028741
USER	1mvk_repx	0	GLUC19P	19	C		GLU	PRO	0.023561
USER	1mvk_repx	0	GLUC19Q	19	C		GLU	GLN	-0.0768043
USER	1mvk_repx	0	GLUC19R	19	C		GLU	ARG	-0.312371
USER	1mvk_repx	0	GLUC19S	19	C		GLU	SER	-0.327008
USER	1mvk_repx	0	GLUC19T	19	C		GLU	THR	-0.0181453
USER	1mvk_repx	0	GLUC19V	19	C		GLU	VAL	0.00980841
USER	1mvk_repx	0	GLUC19W	19	C		GLU	TRP	-0.221756
USER	1mvk_repx	0	GLUC19Y	19	C		GLU	TYR	-0.124882
USER	1mvk_repx	0	ALAC20C	20	C		ALA	CYS	-0.595793
USER	1mvk_repx	0	ALAC20D	20	C		ALA	ASP	-0.838638
USER	1mvk_repx	0	ALAC20E	20	C		ALA	GLU	0.0436953
USER	1mvk_repx	0	ALAC20F	20	C		ALA	PHE	-1.66444
USER	1mvk_repx	0	ALAC20G	20	C		ALA	GLY	0.20618
USER	1mvk_repx	0	ALAC20H	20	C		ALA	HIS	-0.653277
USER	1mvk_repx	0	ALAC20I	20	C		ALA	ILE	-0.602782
USER	1mvk_repx	0	ALAC20K	20	C		ALA	LYS	-1.59214
USER	1mvk_repx	0	ALAC20L	20	C		ALA	LEU	-2.37976
USER	1mvk_repx	0	ALAC20M	20	C		ALA	MET	-2.87548
USER	1mvk_repx	0	ALAC20N	20	C		ALA	ASN	-0.151234
USER	1mvk_repx	0	ALAC20P	20	C		ALA	PRO	-0.928407
USER	1mvk_repx	0	ALAC20Q	20	C		ALA	GLN	-0.970543
USER	1mvk_repx	0	ALAC20R	20	C		ALA	ARG	-1.93567
USER	1mvk_repx	0	ALAC20S	20	C		ALA	SER	0.157488
USER	1mvk_repx	0	ALAC20T	20	C		ALA	THR	-0.296226
USER	1mvk_repx	0	ALAC20V	20	C		ALA	VAL	-0.373921
USER	1mvk_repx	0	ALAC20W	20	C		ALA	TRP	-1.78936
USER	1mvk_repx	0	ALAC20Y	20	C		ALA	TYR	-0.472903
USER	1mvk_repx	0	VALC21A	21	C		VAL	ALA	2.89757
USER	1mvk_repx	0	VALC21C	21	C		VAL	CYS	2.34079
USER	1mvk_repx	0	VALC21D	21	C		VAL	ASP	4.52463
USER	1mvk_repx	0	VALC21E	21	C		VAL	GLU	4.15434
USER	1mvk_repx	0	VALC21F	21	C		VAL	PHE	8.82167
USER	1mvk_repx	0	VALC21G	21	C		VAL	GLY	4.38741
USER	1mvk_repx	0	VALC21H	21	C		VAL	HIS	7.7327
USER	1mvk_repx	0	VALC21I	21	C		VAL	ILE	-0.34385
USER	1mvk_repx	0	VALC21K	21	C		VAL	LYS	3.03069
USER	1mvk_repx	0	VALC21L	21	C		VAL	LEU	0.217191
USER	1mvk_repx	0	VALC21M	21	C		VAL	MET	0.820983
USER	1mvk_repx	0	VALC21N	21	C		VAL	ASN	3.37349
USER	1mvk_repx	0	VALC21P	21	C		VAL	PRO	3.87468
USER	1mvk_repx	0	VALC21Q	21	C		VAL	GLN	5.1619
USER	1mvk_repx	0	VALC21R	21	C		VAL	ARG	4.67755
USER	1mvk_repx	0	VALC21S	21	C		VAL	SER	3.65588
USER	1mvk_repx	0	VALC21T	21	C		VAL	THR	2.20094
USER	1mvk_repx	0	VALC21W	21	C		VAL	TRP	9.85192
USER	1mvk_repx	0	VALC21Y	21	C		VAL	TYR	4.36145
USER	1mvk_repx	0	ASPC22A	22	C		ASP	ALA	4.54162
USER	1mvk_repx	0	ASPC22C	22	C		ASP	CYS	5.16693
USER	1mvk_repx	0	ASPC22E	22	C		ASP	GLU	0.935193
USER	1mvk_repx	0	ASPC22F	22	C		ASP	PHE	4.986
USER	1mvk_repx	0	ASPC22G	22	C		ASP	GLY	5.04939
USER	1mvk_repx	0	ASPC22H	22	C		ASP	HIS	5.00215
USER	1mvk_repx	0	ASPC22I	22	C		ASP	ILE	5.29686
USER	1mvk_repx	0	ASPC22K	22	C		ASP	LYS	4.84276
USER	1mvk_repx	0	ASPC22L	22	C		ASP	LEU	5.00174
USER	1mvk_repx	0	ASPC22M	22	C		ASP	MET	5.10518
USER	1mvk_repx	0	ASPC22N	22	C		ASP	ASN	3.73224
USER	1mvk_repx	0	ASPC22P	22	C		ASP	PRO	3.43382
USER	1mvk_repx	0	ASPC22Q	22	C		ASP	GLN	5.01431
USER	1mvk_repx	0	ASPC22R	22	C		ASP	ARG	4.50497
USER	1mvk_repx	0	ASPC22S	22	C		ASP	SER	3.83065
USER	1mvk_repx	0	ASPC22T	22	C		ASP	THR	5.03754
USER	1mvk_repx	0	ASPC22V	22	C		ASP	VAL	5.26276
USER	1mvk_repx	0	ASPC22W	22	C		ASP	TRP	5.66353
USER	1mvk_repx	0	ASPC22Y	22	C		ASP	TYR	4.78336
USER	1mvk_repx	0	ALAC23C	23	C		ALA	CYS	0.749817
USER	1mvk_repx	0	ALAC23D	23	C		ALA	ASP	0.219446
USER	1mvk_repx	0	ALAC23E	23	C		ALA	GLU	-0.619126
USER	1mvk_repx	0	ALAC23F	23	C		ALA	PHE	-0.0924004
USER	1mvk_repx	0	ALAC23G	23	C		ALA	GLY	0.983745
USER	1mvk_repx	0	ALAC23H	23	C		ALA	HIS	0.518479
USER	1mvk_repx	0	ALAC23I	23	C		ALA	ILE	-0.286792
USER	1mvk_repx	0	ALAC23K	23	C		ALA	LYS	-0.410594
USER	1mvk_repx	0	ALAC23L	23	C		ALA	LEU	-1.27868
USER	1mvk_repx	0	ALAC23M	23	C		ALA	MET	-0.962332
USER	1mvk_repx	0	ALAC23N	23	C		ALA	ASN	0.166995
USER	1mvk_repx	0	ALAC23P	23	C		ALA	PRO	-0.890255
USER	1mvk_repx	0	ALAC23Q	23	C		ALA	GLN	-0.418469
USER	1mvk_repx	0	ALAC23R	23	C		ALA	ARG	-0.191757
USER	1mvk_repx	0	ALAC23S	23	C		ALA	SER	1.1885
USER	1mvk_repx	0	ALAC23T	23	C		ALA	THR	0.406816
USER	1mvk_repx	0	ALAC23V	23	C		ALA	VAL	0.0614851
USER	1mvk_repx	0	ALAC23W	23	C		ALA	TRP	0.483945
USER	1mvk_repx	0	ALAC23Y	23	C		ALA	TYR	0.00744107
USER	1mvk_repx	0	ALAC24C	24	C		ALA	CYS	0.743618
USER	1mvk_repx	0	ALAC24D	24	C		ALA	ASP	0.298659
USER	1mvk_repx	0	ALAC24E	24	C		ALA	GLU	0.20292
USER	1mvk_repx	0	ALAC24F	24	C		ALA	PHE	0.161544
USER	1mvk_repx	0	ALAC24G	24	C		ALA	GLY	0.541344
USER	1mvk_repx	0	ALAC24H	24	C		ALA	HIS	0.651025
USER	1mvk_repx	0	ALAC24I	24	C		ALA	ILE	0.314749
USER	1mvk_repx	0	ALAC24K	24	C		ALA	LYS	0.0611946
USER	1mvk_repx	0	ALAC24L	24	C		ALA	LEU	0.0875454
USER	1mvk_repx	0	ALAC24M	24	C		ALA	MET	-0.371255
USER	1mvk_repx	0	ALAC24N	24	C		ALA	ASN	0.535103
USER	1mvk_repx	0	ALAC24P	24	C		ALA	PRO	-0.350921
USER	1mvk_repx	0	ALAC24Q	24	C		ALA	GLN	-0.170829
USER	1mvk_repx	0	ALAC24R	24	C		ALA	ARG	0.263419
USER	1mvk_repx	0	ALAC24S	24	C		ALA	SER	-0.421751
USER	1mvk_repx	0	ALAC24T	24	C		ALA	THR	-0.290732
USER	1mvk_repx	0	ALAC24V	24	C		ALA	VAL	0.623102
USER	1mvk_repx	0	ALAC24W	24	C		ALA	TRP	0.0264614
USER	1mvk_repx	0	ALAC24Y	24	C		ALA	TYR	0.201015
USER	1mvk_repx	0	THRC25A	25	C		THR	ALA	0.210057
USER	1mvk_repx	0	THRC25C	25	C		THR	CYS	0.518204
USER	1mvk_repx	0	THRC25D	25	C		THR	ASP	0.772647
USER	1mvk_repx	0	THRC25E	25	C		THR	GLU	-0.0874412
USER	1mvk_repx	0	THRC25F	25	C		THR	PHE	-0.438376
USER	1mvk_repx	0	THRC25G	25	C		THR	GLY	1.35095
USER	1mvk_repx	0	THRC25H	25	C		THR	HIS	0.687783
USER	1mvk_repx	0	THRC25I	25	C		THR	ILE	-0.542207
USER	1mvk_repx	0	THRC25K	25	C		THR	LYS	-1.09715
USER	1mvk_repx	0	THRC25L	25	C		THR	LEU	-1.66017
USER	1mvk_repx	0	THRC25M	25	C		THR	MET	-1.48897
USER	1mvk_repx	0	THRC25N	25	C		THR	ASN	0.902375
USER	1mvk_repx	0	THRC25P	25	C		THR	PRO	3.13496
USER	1mvk_repx	0	THRC25Q	25	C		THR	GLN	-0.727103
USER	1mvk_repx	0	THRC25R	25	C		THR	ARG	-0.415074
USER	1mvk_repx	0	THRC25S	25	C		THR	SER	0.972375
USER	1mvk_repx	0	THRC25V	25	C		THR	VAL	0.349581
USER	1mvk_repx	0	THRC25W	25	C		THR	TRP	-0.133452
USER	1mvk_repx	0	THRC25Y	25	C		THR	TYR	-0.354632
USER	1mvk_repx	0	PHEC26A	26	C		PHE	ALA	4.97029
USER	1mvk_repx	0	PHEC26C	26	C		PHE	CYS	5.104
USER	1mvk_repx	0	PHEC26D	26	C		PHE	ASP	5.97442
USER	1mvk_repx	0	PHEC26E	26	C		PHE	GLU	5.09481
USER	1mvk_repx	0	PHEC26G	26	C		PHE	GLY	6.80827
USER	1mvk_repx	0	PHEC26H	26	C		PHE	HIS	3.73625
USER	1mvk_repx	0	PHEC26I	26	C		PHE	ILE	4.46209
USER	1mvk_repx	0	PHEC26K	26	C		PHE	LYS	4.51688
USER	1mvk_repx	0	PHEC26L	26	C		PHE	LEU	1.18212
USER	1mvk_repx	0	PHEC26M	26	C		PHE	MET	1.1833
USER	1mvk_repx	0	PHEC26N	26	C		PHE	ASN	5.57401
USER	1mvk_repx	0	PHEC26P	26	C		PHE	PRO	8.37939
USER	1mvk_repx	0	PHEC26Q	26	C		PHE	GLN	3.44384
USER	1mvk_repx	0	PHEC26R	26	C		PHE	ARG	4.62427
USER	1mvk_repx	0	PHEC26S	26	C		PHE	SER	6.46348
USER	1mvk_repx	0	PHEC26T	26	C		PHE	THR	4.62784
USER	1mvk_repx	0	PHEC26V	26	C		PHE	VAL	3.62487
USER	1mvk_repx	0	PHEC26W	26	C		PHE	TRP	-0.717581
USER	1mvk_repx	0	PHEC26Y	26	C		PHE	TYR	1.12
USER	1mvk_repx	0	GLUC27A	27	C		GLU	ALA	2.06112
USER	1mvk_repx	0	GLUC27C	27	C		GLU	CYS	2.23315
USER	1mvk_repx	0	GLUC27D	27	C		GLU	ASP	3.02888
USER	1mvk_repx	0	GLUC27F	27	C		GLU	PHE	7.06229
USER	1mvk_repx	0	GLUC27G	27	C		GLU	GLY	3.58137
USER	1mvk_repx	0	GLUC27H	27	C		GLU	HIS	8.71117
USER	1mvk_repx	0	GLUC27I	27	C		GLU	ILE	1.98904
USER	1mvk_repx	0	GLUC27K	27	C		GLU	LYS	1.71331
USER	1mvk_repx	0	GLUC27L	27	C		GLU	LEU	2.38343
USER	1mvk_repx	0	GLUC27M	27	C		GLU	MET	0.663404
USER	1mvk_repx	0	GLUC27N	27	C		GLU	ASN	3.13513
USER	1mvk_repx	0	GLUC27P	27	C		GLU	PRO	5.53206
USER	1mvk_repx	0	GLUC27Q	27	C		GLU	GLN	1.34025
USER	1mvk_repx	0	GLUC27R	27	C		GLU	ARG	2.37406
USER	1mvk_repx	0	GLUC27S	27	C		GLU	SER	2.25567
USER	1mvk_repx	0	GLUC27T	27	C		GLU	THR	1.21236
USER	1mvk_repx	0	GLUC27V	27	C		GLU	VAL	2.52967
USER	1mvk_repx	0	GLUC27W	27	C		GLU	TRP	7.11277
USER	1mvk_repx	0	GLUC27Y	27	C		GLU	TYR	7.00196
USER	1mvk_repx	0	LYSC28A	28	C		LYS	ALA	0.982188
USER	1mvk_repx	0	LYSC28C	28	C		LYS	CYS	1.23069
USER	1mvk_repx	0	LYSC28D	28	C		LYS	ASP	1.00915
USER	1mvk_repx	0	LYSC28E	28	C		LYS	GLU	0.676798
USER	1mvk_repx	0	LYSC28F	28	C		LYS	PHE	-0.388481
USER	1mvk_repx	0	LYSC28G	28	C		LYS	GLY	1.2939
USER	1mvk_repx	0	LYSC28H	28	C		LYS	HIS	1.21248
USER	1mvk_repx	0	LYSC28I	28	C		LYS	ILE	0.0687244
USER	1mvk_repx	0	LYSC28L	28	C		LYS	LEU	0.0230007
USER	1mvk_repx	0	LYSC28M	28	C		LYS	MET	-0.0430998
USER	1mvk_repx	0	LYSC28N	28	C		LYS	ASN	1.24644
USER	1mvk_repx	0	LYSC28P	28	C		LYS	PRO	5.21762
USER	1mvk_repx	0	LYSC28Q	28	C		LYS	GLN	0.409344
USER	1mvk_repx	0	LYSC28R	28	C		LYS	ARG	0.236601
USER	1mvk_repx	0	LYSC28S	28	C		LYS	SER	1.31434
USER	1mvk_repx	0	LYSC28T	28	C		LYS	THR	1.02952
USER	1mvk_repx	0	LYSC28V	28	C		LYS	VAL	0.585922
USER	1mvk_repx	0	LYSC28W	28	C		LYS	TRP	0.0284884
USER	1mvk_repx	0	LYSC28Y	28	C		LYS	TYR	-0.147547
USER	1mvk_repx	0	VALC29A	29	C		VAL	ALA	1.22603
USER	1mvk_repx	0	VALC29C	29	C		VAL	CYS	1.34927
USER	1mvk_repx	0	VALC29D	29	C		VAL	ASP	2.286
USER	1mvk_repx	0	VALC29E	29	C		VAL	GLU	1.29029
USER	1mvk_repx	0	VALC29F	29	C		VAL	PHE	-0.602845
USER	1mvk_repx	0	VALC29G	29	C		VAL	GLY	2.83412
USER	1mvk_repx	0	VALC29H	29	C		VAL	HIS	0.677779
USER	1mvk_repx	0	VALC29I	29	C		VAL	ILE	-0.567929
USER	1mvk_repx	0	VALC29K	29	C		VAL	LYS	0.154926
USER	1mvk_repx	0	VALC29L	29	C		VAL	LEU	-1.09376
USER	1mvk_repx	0	VALC29M	29	C		VAL	MET	-1.98955
USER	1mvk_repx	0	VALC29N	29	C		VAL	ASN	1.43173
USER	1mvk_repx	0	VALC29P	29	C		VAL	PRO	5.72476
USER	1mvk_repx	0	VALC29Q	29	C		VAL	GLN	0.385348
USER	1mvk_repx	0	VALC29R	29	C		VAL	ARG	-0.167639
USER	1mvk_repx	0	VALC29S	29	C		VAL	SER	1.7182
USER	1mvk_repx	0	VALC29T	29	C		VAL	THR	1.71628
USER	1mvk_repx	0	VALC29W	29	C		VAL	TRP	-0.414208
USER	1mvk_repx	0	VALC29Y	29	C		VAL	TYR	-0.239849
USER	1mvk_repx	0	VALC30A	30	C		VAL	ALA	2.15661
USER	1mvk_repx	0	VALC30C	30	C		VAL	CYS	1.8082
USER	1mvk_repx	0	VALC30D	30	C		VAL	ASP	3.0676
USER	1mvk_repx	0	VALC30E	30	C		VAL	GLU	2.23289
USER	1mvk_repx	0	VALC30F	30	C		VAL	PHE	1.1424
USER	1mvk_repx	0	VALC30G	30	C		VAL	GLY	4.07396
USER	1mvk_repx	0	VALC30H	30	C		VAL	HIS	2.13486
USER	1mvk_repx	0	VALC30I	30	C		VAL	ILE	-1.41796
USER	1mvk_repx	0	VALC30K	30	C		VAL	LYS	4.43648
USER	1mvk_repx	0	VALC30L	30	C		VAL	LEU	-1.14149
USER	1mvk_repx	0	VALC30M	30	C		VAL	MET	-0.73474
USER	1mvk_repx	0	VALC30N	30	C		VAL	ASN	1.26438
USER	1mvk_repx	0	VALC30P	30	C		VAL	PRO	5.29549
USER	1mvk_repx	0	VALC30Q	30	C		VAL	GLN	1.83462
USER	1mvk_repx	0	VALC30R	30	C		VAL	ARG	4.53588
USER	1mvk_repx	0	VALC30S	30	C		VAL	SER	3.65734
USER	1mvk_repx	0	VALC30T	30	C		VAL	THR	2.1117
USER	1mvk_repx	0	VALC30W	30	C		VAL	TRP	11.803
USER	1mvk_repx	0	VALC30Y	30	C		VAL	TYR	6.43147
USER	1mvk_repx	0	LYSC31A	31	C		LYS	ALA	0.327355
USER	1mvk_repx	0	LYSC31C	31	C		LYS	CYS	1.02776
USER	1mvk_repx	0	LYSC31D	31	C		LYS	ASP	2.10037
USER	1mvk_repx	0	LYSC31E	31	C		LYS	GLU	0.743009
USER	1mvk_repx	0	LYSC31F	31	C		LYS	PHE	0.315087
USER	1mvk_repx	0	LYSC31G	31	C		LYS	GLY	1.24341
USER	1mvk_repx	0	LYSC31H	31	C		LYS	HIS	1.39685
USER	1mvk_repx	0	LYSC31I	31	C		LYS	ILE	-0.220772
USER	1mvk_repx	0	LYSC31L	31	C		LYS	LEU	-0.25923
USER	1mvk_repx	0	LYSC31M	31	C		LYS	MET	-0.291548
USER	1mvk_repx	0	LYSC31N	31	C		LYS	ASN	1.32106
USER	1mvk_repx	0	LYSC31P	31	C		LYS	PRO	3.62885
USER	1mvk_repx	0	LYSC31Q	31	C		LYS	GLN	0.137912
USER	1mvk_repx	0	LYSC31R	31	C		LYS	ARG	-0.025826
USER	1mvk_repx	0	LYSC31S	31	C		LYS	SER	0.472384
USER	1mvk_repx	0	LYSC31T	31	C		LYS	THR	0.836854
USER	1mvk_repx	0	LYSC31V	31	C		LYS	VAL	0.509103
USER	1mvk_repx	0	LYSC31W	31	C		LYS	TRP	0.857823
USER	1mvk_repx	0	LYSC31Y	31	C		LYS	TYR	0.799259
USER	1mvk_repx	0	GLNC32A	32	C		GLN	ALA	0.0684703
USER	1mvk_repx	0	GLNC32C	32	C		GLN	CYS	0.744303
USER	1mvk_repx	0	GLNC32D	32	C		GLN	ASP	0.977612
USER	1mvk_repx	0	GLNC32E	32	C		GLN	GLU	0.270819
USER	1mvk_repx	0	GLNC32F	32	C		GLN	PHE	-0.318577
USER	1mvk_repx	0	GLNC32G	32	C		GLN	GLY	1.20477
USER	1mvk_repx	0	GLNC32H	32	C		GLN	HIS	0.545786
USER	1mvk_repx	0	GLNC32I	32	C		GLN	ILE	-0.457088
USER	1mvk_repx	0	GLNC32K	32	C		GLN	LYS	-0.310513
USER	1mvk_repx	0	GLNC32L	32	C		GLN	LEU	-0.827351
USER	1mvk_repx	0	GLNC32M	32	C		GLN	MET	-0.873858
USER	1mvk_repx	0	GLNC32N	32	C		GLN	ASN	0.133837
USER	1mvk_repx	0	GLNC32P	32	C		GLN	PRO	5.24914
USER	1mvk_repx	0	GLNC32R	32	C		GLN	ARG	0.0248105
USER	1mvk_repx	0	GLNC32S	32	C		GLN	SER	0.442578
USER	1mvk_repx	0	GLNC32T	32	C		GLN	THR	0.281485
USER	1mvk_repx	0	GLNC32V	32	C		GLN	VAL	0.453014
USER	1mvk_repx	0	GLNC32W	32	C		GLN	TRP	-0.391982
USER	1mvk_repx	0	GLNC32Y	32	C		GLN	TYR	-0.10016
USER	1mvk_repx	0	PHEC33A	33	C		PHE	ALA	4.79592
USER	1mvk_repx	0	PHEC33C	33	C		PHE	CYS	5.01584
USER	1mvk_repx	0	PHEC33D	33	C		PHE	ASP	6.31319
USER	1mvk_repx	0	PHEC33E	33	C		PHE	GLU	5.22807
USER	1mvk_repx	0	PHEC33G	33	C		PHE	GLY	5.91317
USER	1mvk_repx	0	PHEC33H	33	C		PHE	HIS	3.77163
USER	1mvk_repx	0	PHEC33I	33	C		PHE	ILE	2.55821
USER	1mvk_repx	0	PHEC33K	33	C		PHE	LYS	4.39324
USER	1mvk_repx	0	PHEC33L	33	C		PHE	LEU	2.0658
USER	1mvk_repx	0	PHEC33M	33	C		PHE	MET	0.857036
USER	1mvk_repx	0	PHEC33N	33	C		PHE	ASN	5.04961
USER	1mvk_repx	0	PHEC33P	33	C		PHE	PRO	8.20747
USER	1mvk_repx	0	PHEC33Q	33	C		PHE	GLN	4.46308
USER	1mvk_repx	0	PHEC33R	33	C		PHE	ARG	4.25695
USER	1mvk_repx	0	PHEC33S	33	C		PHE	SER	5.65899
USER	1mvk_repx	0	PHEC33T	33	C		PHE	THR	4.84689
USER	1mvk_repx	0	PHEC33V	33	C		PHE	VAL	3.78652
USER	1mvk_repx	0	PHEC33W	33	C		PHE	TRP	0.0651828
USER	1mvk_repx	0	PHEC33Y	33	C		PHE	TYR	1.01436
USER	1mvk_repx	0	PHEC34A	34	C		PHE	ALA	5.11033
USER	1mvk_repx	0	PHEC34C	34	C		PHE	CYS	5.44564
USER	1mvk_repx	0	PHEC34D	34	C		PHE	ASP	6.76595
USER	1mvk_repx	0	PHEC34E	34	C		PHE	GLU	5.77546
USER	1mvk_repx	0	PHEC34G	34	C		PHE	GLY	6.94011
USER	1mvk_repx	0	PHEC34H	34	C		PHE	HIS	3.40023
USER	1mvk_repx	0	PHEC34I	34	C		PHE	ILE	5.17225
USER	1mvk_repx	0	PHEC34K	34	C		PHE	LYS	3.14903
USER	1mvk_repx	0	PHEC34L	34	C		PHE	LEU	1.98771
USER	1mvk_repx	0	PHEC34M	34	C		PHE	MET	0.945702
USER	1mvk_repx	0	PHEC34N	34	C		PHE	ASN	4.87214
USER	1mvk_repx	0	PHEC34P	34	C		PHE	PRO	7.96525
USER	1mvk_repx	0	PHEC34Q	34	C		PHE	GLN	4.24967
USER	1mvk_repx	0	PHEC34R	34	C		PHE	ARG	2.78945
USER	1mvk_repx	0	PHEC34S	34	C		PHE	SER	5.93614
USER	1mvk_repx	0	PHEC34T	34	C		PHE	THR	4.99459
USER	1mvk_repx	0	PHEC34V	34	C		PHE	VAL	4.99441
USER	1mvk_repx	0	PHEC34W	34	C		PHE	TRP	2.35501
USER	1mvk_repx	0	PHEC34Y	34	C		PHE	TYR	1.97234
USER	1mvk_repx	0	ASNC35A	35	C		ASN	ALA	-0.12536
USER	1mvk_repx	0	ASNC35C	35	C		ASN	CYS	0.351212
USER	1mvk_repx	0	ASNC35D	35	C		ASN	ASP	1.37118
USER	1mvk_repx	0	ASNC35E	35	C		ASN	GLU	0.547437
USER	1mvk_repx	0	ASNC35F	35	C		ASN	PHE	-1.12486
USER	1mvk_repx	0	ASNC35G	35	C		ASN	GLY	0.596379
USER	1mvk_repx	0	ASNC35H	35	C		ASN	HIS	-0.946396
USER	1mvk_repx	0	ASNC35I	35	C		ASN	ILE	-0.819787
USER	1mvk_repx	0	ASNC35K	35	C		ASN	LYS	-0.919712
USER	1mvk_repx	0	ASNC35L	35	C		ASN	LEU	-1.11568
USER	1mvk_repx	0	ASNC35M	35	C		ASN	MET	-1.02107
USER	1mvk_repx	0	ASNC35P	35	C		ASN	PRO	3.66162
USER	1mvk_repx	0	ASNC35Q	35	C		ASN	GLN	-0.719927
USER	1mvk_repx	0	ASNC35R	35	C		ASN	ARG	-0.817927
USER	1mvk_repx	0	ASNC35S	35	C		ASN	SER	0.581194
USER	1mvk_repx	0	ASNC35T	35	C		ASN	THR	0.558748
USER	1mvk_repx	0	ASNC35V	35	C		ASN	VAL	-0.0722427
USER	1mvk_repx	0	ASNC35W	35	C		ASN	TRP	-1.51351
USER	1mvk_repx	0	ASNC35Y	35	C		ASN	TYR	-1.82064
USER	1mvk_repx	0	ASPC36A	36	C		ASP	ALA	-0.948322
USER	1mvk_repx	0	ASPC36C	36	C		ASP	CYS	-0.12684
USER	1mvk_repx	0	ASPC36E	36	C		ASP	GLU	-0.839297
USER	1mvk_repx	0	ASPC36F	36	C		ASP	PHE	-0.88673
USER	1mvk_repx	0	ASPC36G	36	C		ASP	GLY	-0.0195266
USER	1mvk_repx	0	ASPC36H	36	C		ASP	HIS	-0.394478
USER	1mvk_repx	0	ASPC36I	36	C		ASP	ILE	-0.351183
USER	1mvk_repx	0	ASPC36K	36	C		ASP	LYS	-1.55358
USER	1mvk_repx	0	ASPC36L	36	C		ASP	LEU	-1.4544
USER	1mvk_repx	0	ASPC36M	36	C		ASP	MET	-0.983293
USER	1mvk_repx	0	ASPC36N	36	C		ASP	ASN	-0.153631
USER	1mvk_repx	0	ASPC36P	36	C		ASP	PRO	2.92758
USER	1mvk_repx	0	ASPC36Q	36	C		ASP	GLN	-0.789302
USER	1mvk_repx	0	ASPC36R	36	C		ASP	ARG	-1.29233
USER	1mvk_repx	0	ASPC36S	36	C		ASP	SER	-0.408407
USER	1mvk_repx	0	ASPC36T	36	C		ASP	THR	-0.0813079
USER	1mvk_repx	0	ASPC36V	36	C		ASP	VAL	0.144935
USER	1mvk_repx	0	ASPC36W	36	C		ASP	TRP	-0.954856
USER	1mvk_repx	0	ASPC36Y	36	C		ASP	TYR	-0.661744
USER	1mvk_repx	0	ASNC37A	37	C		ASN	ALA	2.06531
USER	1mvk_repx	0	ASNC37C	37	C		ASN	CYS	1.61653
USER	1mvk_repx	0	ASNC37D	37	C		ASN	ASP	2.81784
USER	1mvk_repx	0	ASNC37E	37	C		ASN	GLU	2.07115
USER	1mvk_repx	0	ASNC37F	37	C		ASN	PHE	-0.904283
USER	1mvk_repx	0	ASNC37G	37	C		ASN	GLY	2.3808
USER	1mvk_repx	0	ASNC37H	37	C		ASN	HIS	-0.250915
USER	1mvk_repx	0	ASNC37I	37	C		ASN	ILE	0.224441
USER	1mvk_repx	0	ASNC37K	37	C		ASN	LYS	-0.776557
USER	1mvk_repx	0	ASNC37L	37	C		ASN	LEU	-0.942204
USER	1mvk_repx	0	ASNC37M	37	C		ASN	MET	-0.497574
USER	1mvk_repx	0	ASNC37P	37	C		ASN	PRO	5.04548
USER	1mvk_repx	0	ASNC37Q	37	C		ASN	GLN	0.778565
USER	1mvk_repx	0	ASNC37R	37	C		ASN	ARG	-0.559959
USER	1mvk_repx	0	ASNC37S	37	C		ASN	SER	2.10767
USER	1mvk_repx	0	ASNC37T	37	C		ASN	THR	1.20285
USER	1mvk_repx	0	ASNC37V	37	C		ASN	VAL	1.42352
USER	1mvk_repx	0	ASNC37W	37	C		ASN	TRP	-0.196535
USER	1mvk_repx	0	ASNC37Y	37	C		ASN	TYR	-0.00610718
USER	1mvk_repx	0	GLYC38A	38	C		GLY	ALA	2.73622
USER	1mvk_repx	0	GLYC38C	38	C		GLY	CYS	2.70106
USER	1mvk_repx	0	GLYC38D	38	C		GLY	ASP	3.01654
USER	1mvk_repx	0	GLYC38E	38	C		GLY	GLU	2.98949
USER	1mvk_repx	0	GLYC38F	38	C		GLY	PHE	2.46135
USER	1mvk_repx	0	GLYC38H	38	C		GLY	HIS	2.3673
USER	1mvk_repx	0	GLYC38I	38	C		GLY	ILE	4.19708
USER	1mvk_repx	0	GLYC38K	38	C		GLY	LYS	1.34033
USER	1mvk_repx	0	GLYC38L	38	C		GLY	LEU	2.49962
USER	1mvk_repx	0	GLYC38M	38	C		GLY	MET	2.57719
USER	1mvk_repx	0	GLYC38N	38	C		GLY	ASN	1.90171
USER	1mvk_repx	0	GLYC38P	38	C		GLY	PRO	6.68675
USER	1mvk_repx	0	GLYC38Q	38	C		GLY	GLN	2.47547
USER	1mvk_repx	0	GLYC38R	38	C		GLY	ARG	1.37791
USER	1mvk_repx	0	GLYC38S	38	C		GLY	SER	2.52989
USER	1mvk_repx	0	GLYC38T	38	C		GLY	THR	3.5455
USER	1mvk_repx	0	GLYC38V	38	C		GLY	VAL	3.72279
USER	1mvk_repx	0	GLYC38W	38	C		GLY	TRP	2.83014
USER	1mvk_repx	0	GLYC38Y	38	C		GLY	TYR	2.49056
USER	1mvk_repx	0	VALC39A	39	C		VAL	ALA	2.54595
USER	1mvk_repx	0	VALC39C	39	C		VAL	CYS	1.39563
USER	1mvk_repx	0	VALC39D	39	C		VAL	ASP	2.8739
USER	1mvk_repx	0	VALC39E	39	C		VAL	GLU	1.87645
USER	1mvk_repx	0	VALC39F	39	C		VAL	PHE	-0.103008
USER	1mvk_repx	0	VALC39G	39	C		VAL	GLY	3.98616
USER	1mvk_repx	0	VALC39H	39	C		VAL	HIS	0.0354861
USER	1mvk_repx	0	VALC39I	39	C		VAL	ILE	-0.561371
USER	1mvk_repx	0	VALC39K	39	C		VAL	LYS	-0.376229
USER	1mvk_repx	0	VALC39L	39	C		VAL	LEU	-1.07363
USER	1mvk_repx	0	VALC39M	39	C		VAL	MET	-0.842522
USER	1mvk_repx	0	VALC39N	39	C		VAL	ASN	1.43952
USER	1mvk_repx	0	VALC39P	39	C		VAL	PRO	7.09921
USER	1mvk_repx	0	VALC39Q	39	C		VAL	GLN	0.760075
USER	1mvk_repx	0	VALC39R	39	C		VAL	ARG	-0.105108
USER	1mvk_repx	0	VALC39S	39	C		VAL	SER	2.40756
USER	1mvk_repx	0	VALC39T	39	C		VAL	THR	0.961196
USER	1mvk_repx	0	VALC39W	39	C		VAL	TRP	-0.46032
USER	1mvk_repx	0	VALC39Y	39	C		VAL	TYR	0.0633164
USER	1mvk_repx	0	ASPC40A	40	C		ASP	ALA	0.132822
USER	1mvk_repx	0	ASPC40C	40	C		ASP	CYS	0.142983
USER	1mvk_repx	0	ASPC40E	40	C		ASP	GLU	-0.243396
USER	1mvk_repx	0	ASPC40F	40	C		ASP	PHE	-0.200586
USER	1mvk_repx	0	ASPC40G	40	C		ASP	GLY	0.624636
USER	1mvk_repx	0	ASPC40H	40	C		ASP	HIS	0.234946
USER	1mvk_repx	0	ASPC40I	40	C		ASP	ILE	-0.409014
USER	1mvk_repx	0	ASPC40K	40	C		ASP	LYS	-1.12845
USER	1mvk_repx	0	ASPC40L	40	C		ASP	LEU	-0.339584
USER	1mvk_repx	0	ASPC40M	40	C		ASP	MET	-0.369357
USER	1mvk_repx	0	ASPC40N	40	C		ASP	ASN	-0.114405
USER	1mvk_repx	0	ASPC40P	40	C		ASP	PRO	-0.782288
USER	1mvk_repx	0	ASPC40Q	40	C		ASP	GLN	-0.881332
USER	1mvk_repx	0	ASPC40R	40	C		ASP	ARG	-1.61988
USER	1mvk_repx	0	ASPC40S	40	C		ASP	SER	-0.181369
USER	1mvk_repx	0	ASPC40T	40	C		ASP	THR	-0.303742
USER	1mvk_repx	0	ASPC40V	40	C		ASP	VAL	0.0373616
USER	1mvk_repx	0	ASPC40W	40	C		ASP	TRP	-0.274043
USER	1mvk_repx	0	ASPC40Y	40	C		ASP	TYR	-0.150766
USER	1mvk_repx	0	GLYC41A	41	C		GLY	ALA	4.61738
USER	1mvk_repx	0	GLYC41C	41	C		GLY	CYS	8.51467
USER	1mvk_repx	0	GLYC41D	41	C		GLY	ASP	13.8408
USER	1mvk_repx	0	GLYC41E	41	C		GLY	GLU	12.0549
USER	1mvk_repx	0	GLYC41F	41	C		GLY	PHE	30.7238
USER	1mvk_repx	0	GLYC41H	41	C		GLY	HIS	45.6661
USER	1mvk_repx	0	GLYC41I	41	C		GLY	ILE	16.1449
USER	1mvk_repx	0	GLYC41K	41	C		GLY	LYS	13.8762
USER	1mvk_repx	0	GLYC41L	41	C		GLY	LEU	14.1372
USER	1mvk_repx	0	GLYC41M	41	C		GLY	MET	6.58351
USER	1mvk_repx	0	GLYC41N	41	C		GLY	ASN	12.0696
USER	1mvk_repx	0	GLYC41P	41	C		GLY	PRO	8.72336
USER	1mvk_repx	0	GLYC41Q	41	C		GLY	GLN	12.6596
USER	1mvk_repx	0	GLYC41R	41	C		GLY	ARG	13.6805
USER	1mvk_repx	0	GLYC41S	41	C		GLY	SER	7.16165
USER	1mvk_repx	0	GLYC41T	41	C		GLY	THR	12.3352
USER	1mvk_repx	0	GLYC41V	41	C		GLY	VAL	15.7573
USER	1mvk_repx	0	GLYC41W	41	C		GLY	TRP	39.4936
USER	1mvk_repx	0	GLYC41Y	41	C		GLY	TYR	32.6372
USER	1mvk_repx	0	GLUC42A	42	C		GLU	ALA	0.303703
USER	1mvk_repx	0	GLUC42C	42	C		GLU	CYS	0.0758297
USER	1mvk_repx	0	GLUC42D	42	C		GLU	ASP	0.712849
USER	1mvk_repx	0	GLUC42F	42	C		GLU	PHE	-0.0672199
USER	1mvk_repx	0	GLUC42G	42	C		GLU	GLY	0.497258
USER	1mvk_repx	0	GLUC42H	42	C		GLU	HIS	0.0472063
USER	1mvk_repx	0	GLUC42I	42	C		GLU	ILE	-0.0918773
USER	1mvk_repx	0	GLUC42K	42	C		GLU	LYS	-0.961858
USER	1mvk_repx	0	GLUC42L	42	C		GLU	LEU	-0.566331
USER	1mvk_repx	0	GLUC42M	42	C		GLU	MET	-1.06298
USER	1mvk_repx	0	GLUC42N	42	C		GLU	ASN	0.449358
USER	1mvk_repx	0	GLUC42P	42	C		GLU	PRO	2.09607
USER	1mvk_repx	0	GLUC42Q	42	C		GLU	GLN	-0.023377
USER	1mvk_repx	0	GLUC42R	42	C		GLU	ARG	-0.66358
USER	1mvk_repx	0	GLUC42S	42	C		GLU	SER	0.306202
USER	1mvk_repx	0	GLUC42T	42	C		GLU	THR	-0.0572583
USER	1mvk_repx	0	GLUC42V	42	C		GLU	VAL	-0.0643899
USER	1mvk_repx	0	GLUC42W	42	C		GLU	TRP	0.238642
USER	1mvk_repx	0	GLUC42Y	42	C		GLU	TYR	-1.05067
USER	1mvk_repx	0	TRPC43A	43	C		TRP	ALA	6.48402
USER	1mvk_repx	0	TRPC43C	43	C		TRP	CYS	5.91341
USER	1mvk_repx	0	TRPC43D	43	C		TRP	ASP	7.40411
USER	1mvk_repx	0	TRPC43E	43	C		TRP	GLU	6.8181
USER	1mvk_repx	0	TRPC43F	43	C		TRP	PHE	1.36396
USER	1mvk_repx	0	TRPC43G	43	C		TRP	GLY	7.38506
USER	1mvk_repx	0	TRPC43H	43	C		TRP	HIS	4.3321
USER	1mvk_repx	0	TRPC43I	43	C		TRP	ILE	5.19726
USER	1mvk_repx	0	TRPC43K	43	C		TRP	LYS	5.94978
USER	1mvk_repx	0	TRPC43L	43	C		TRP	LEU	4.37243
USER	1mvk_repx	0	TRPC43M	43	C		TRP	MET	2.96348
USER	1mvk_repx	0	TRPC43N	43	C		TRP	ASN	6.49392
USER	1mvk_repx	0	TRPC43P	43	C		TRP	PRO	5.18295
USER	1mvk_repx	0	TRPC43Q	43	C		TRP	GLN	5.82642
USER	1mvk_repx	0	TRPC43R	43	C		TRP	ARG	6.53489
USER	1mvk_repx	0	TRPC43S	43	C		TRP	SER	7.52121
USER	1mvk_repx	0	TRPC43T	43	C		TRP	THR	5.12242
USER	1mvk_repx	0	TRPC43V	43	C		TRP	VAL	5.40328
USER	1mvk_repx	0	TRPC43Y	43	C		TRP	TYR	2.83295
USER	1mvk_repx	0	THRC44A	44	C		THR	ALA	-0.275531
USER	1mvk_repx	0	THRC44C	44	C		THR	CYS	-0.133895
USER	1mvk_repx	0	THRC44D	44	C		THR	ASP	0.524711
USER	1mvk_repx	0	THRC44E	44	C		THR	GLU	0.0816654
USER	1mvk_repx	0	THRC44F	44	C		THR	PHE	-0.559878
USER	1mvk_repx	0	THRC44G	44	C		THR	GLY	0.345746
USER	1mvk_repx	0	THRC44H	44	C		THR	HIS	-0.0384604
USER	1mvk_repx	0	THRC44I	44	C		THR	ILE	-0.577125
USER	1mvk_repx	0	THRC44K	44	C		THR	LYS	-0.594384
USER	1mvk_repx	0	THRC44L	44	C		THR	LEU	-0.737486
USER	1mvk_repx	0	THRC44M	44	C		THR	MET	-0.283806
USER	1mvk_repx	0	THRC44N	44	C		THR	ASN	-0.0272855
USER	1mvk_repx	0	THRC44P	44	C		THR	PRO	4.39795
USER	1mvk_repx	0	THRC44Q	44	C		THR	GLN	-0.540704
USER	1mvk_repx	0	THRC44R	44	C		THR	ARG	-1.27639
USER	1mvk_repx	0	THRC44S	44	C		THR	SER	-0.178613
USER	1mvk_repx	0	THRC44V	44	C		THR	VAL	-0.197982
USER	1mvk_repx	0	THRC44W	44	C		THR	TRP	-0.378122
USER	1mvk_repx	0	THRC44Y	44	C		THR	TYR	-0.572418
USER	1mvk_repx	0	TYRC45A	45	C		TYR	ALA	0.874296
USER	1mvk_repx	0	TYRC45C	45	C		TYR	CYS	0.685302
USER	1mvk_repx	0	TYRC45D	45	C		TYR	ASP	1.08802
USER	1mvk_repx	0	TYRC45E	45	C		TYR	GLU	0.684769
USER	1mvk_repx	0	TYRC45F	45	C		TYR	PHE	-0.0482145
USER	1mvk_repx	0	TYRC45G	45	C		TYR	GLY	0.872527
USER	1mvk_repx	0	TYRC45H	45	C		TYR	HIS	0.556808
USER	1mvk_repx	0	TYRC45I	45	C		TYR	ILE	0.0981567
USER	1mvk_repx	0	TYRC45K	45	C		TYR	LYS	0.107472
USER	1mvk_repx	0	TYRC45L	45	C		TYR	LEU	-0.339424
USER	1mvk_repx	0	TYRC45M	45	C		TYR	MET	-0.860722
USER	1mvk_repx	0	TYRC45N	45	C		TYR	ASN	0.924665
USER	1mvk_repx	0	TYRC45P	45	C		TYR	PRO	0.288872
USER	1mvk_repx	0	TYRC45Q	45	C		TYR	GLN	0.694481
USER	1mvk_repx	0	TYRC45R	45	C		TYR	ARG	0.283371
USER	1mvk_repx	0	TYRC45S	45	C		TYR	SER	0.798847
USER	1mvk_repx	0	TYRC45T	45	C		TYR	THR	0.759687
USER	1mvk_repx	0	TYRC45V	45	C		TYR	VAL	1.01484
USER	1mvk_repx	0	TYRC45W	45	C		TYR	TRP	-0.261683
USER	1mvk_repx	0	ASPC46A	46	C		ASP	ALA	0.80673
USER	1mvk_repx	0	ASPC46C	46	C		ASP	CYS	0.639684
USER	1mvk_repx	0	ASPC46E	46	C		ASP	GLU	1.08814
USER	1mvk_repx	0	ASPC46F	46	C		ASP	PHE	1.53398
USER	1mvk_repx	0	ASPC46G	46	C		ASP	GLY	1.04946
USER	1mvk_repx	0	ASPC46H	46	C		ASP	HIS	1.68978
USER	1mvk_repx	0	ASPC46I	46	C		ASP	ILE	0.840653
USER	1mvk_repx	0	ASPC46K	46	C		ASP	LYS	0.852484
USER	1mvk_repx	0	ASPC46L	46	C		ASP	LEU	0.164276
USER	1mvk_repx	0	ASPC46M	46	C		ASP	MET	0.505328
USER	1mvk_repx	0	ASPC46N	46	C		ASP	ASN	0.422987
USER	1mvk_repx	0	ASPC46P	46	C		ASP	PRO	3.92161
USER	1mvk_repx	0	ASPC46Q	46	C		ASP	GLN	1.00997
USER	1mvk_repx	0	ASPC46R	46	C		ASP	ARG	0.640235
USER	1mvk_repx	0	ASPC46S	46	C		ASP	SER	0.717965
USER	1mvk_repx	0	ASPC46T	46	C		ASP	THR	0.530549
USER	1mvk_repx	0	ASPC46V	46	C		ASP	VAL	1.14417
USER	1mvk_repx	0	ASPC46W	46	C		ASP	TRP	1.34554
USER	1mvk_repx	0	ASPC46Y	46	C		ASP	TYR	1.76081
USER	1mvk_repx	0	ASPC47A	47	C		ASP	ALA	0.0875758
USER	1mvk_repx	0	ASPC47C	47	C		ASP	CYS	0.461335
USER	1mvk_repx	0	ASPC47E	47	C		ASP	GLU	-0.329624
USER	1mvk_repx	0	ASPC47F	47	C		ASP	PHE	0.0636685
USER	1mvk_repx	0	ASPC47G	47	C		ASP	GLY	0.34837
USER	1mvk_repx	0	ASPC47H	47	C		ASP	HIS	0.485918
USER	1mvk_repx	0	ASPC47I	47	C		ASP	ILE	0.0938409
USER	1mvk_repx	0	ASPC47K	47	C		ASP	LYS	0.347538
USER	1mvk_repx	0	ASPC47L	47	C		ASP	LEU	-0.0987242
USER	1mvk_repx	0	ASPC47M	47	C		ASP	MET	0.13739
USER	1mvk_repx	0	ASPC47N	47	C		ASP	ASN	0.45896
USER	1mvk_repx	0	ASPC47P	47	C		ASP	PRO	-0.642151
USER	1mvk_repx	0	ASPC47Q	47	C		ASP	GLN	0.160764
USER	1mvk_repx	0	ASPC47R	47	C		ASP	ARG	0.282474
USER	1mvk_repx	0	ASPC47S	47	C		ASP	SER	0.313246
USER	1mvk_repx	0	ASPC47T	47	C		ASP	THR	0.551258
USER	1mvk_repx	0	ASPC47V	47	C		ASP	VAL	0.50637
USER	1mvk_repx	0	ASPC47W	47	C		ASP	TRP	0.168939
USER	1mvk_repx	0	ASPC47Y	47	C		ASP	TYR	0.209329
USER	1mvk_repx	0	ALAC48C	48	C		ALA	CYS	0.477723
USER	1mvk_repx	0	ALAC48D	48	C		ALA	ASP	0.758346
USER	1mvk_repx	0	ALAC48E	48	C		ALA	GLU	0.268069
USER	1mvk_repx	0	ALAC48F	48	C		ALA	PHE	-0.32814
USER	1mvk_repx	0	ALAC48G	48	C		ALA	GLY	0.901351
USER	1mvk_repx	0	ALAC48H	48	C		ALA	HIS	0.527917
USER	1mvk_repx	0	ALAC48I	48	C		ALA	ILE	0.42152
USER	1mvk_repx	0	ALAC48K	48	C		ALA	LYS	-0.0524212
USER	1mvk_repx	0	ALAC48L	48	C		ALA	LEU	-0.50924
USER	1mvk_repx	0	ALAC48M	48	C		ALA	MET	-0.388681
USER	1mvk_repx	0	ALAC48N	48	C		ALA	ASN	0.703777
USER	1mvk_repx	0	ALAC48P	48	C		ALA	PRO	-0.358026
USER	1mvk_repx	0	ALAC48Q	48	C		ALA	GLN	0.149009
USER	1mvk_repx	0	ALAC48R	48	C		ALA	ARG	-0.461542
USER	1mvk_repx	0	ALAC48S	48	C		ALA	SER	0.554233
USER	1mvk_repx	0	ALAC48T	48	C		ALA	THR	1.1688
USER	1mvk_repx	0	ALAC48V	48	C		ALA	VAL	0.597693
USER	1mvk_repx	0	ALAC48W	48	C		ALA	TRP	-0.223518
USER	1mvk_repx	0	ALAC48Y	48	C		ALA	TYR	-0.143471
USER	1mvk_repx	0	THRC49A	49	C		THR	ALA	1.8614
USER	1mvk_repx	0	THRC49C	49	C		THR	CYS	1.7488
USER	1mvk_repx	0	THRC49D	49	C		THR	ASP	5.68953
USER	1mvk_repx	0	THRC49E	49	C		THR	GLU	3.31348
USER	1mvk_repx	0	THRC49F	49	C		THR	PHE	3.87686
USER	1mvk_repx	0	THRC49G	49	C		THR	GLY	2.57669
USER	1mvk_repx	0	THRC49H	49	C		THR	HIS	5.08226
USER	1mvk_repx	0	THRC49I	49	C		THR	ILE	1.3779
USER	1mvk_repx	0	THRC49K	49	C		THR	LYS	1.63741
USER	1mvk_repx	0	THRC49L	49	C		THR	LEU	2.35181
USER	1mvk_repx	0	THRC49M	49	C		THR	MET	1.20194
USER	1mvk_repx	0	THRC49N	49	C		THR	ASN	3.97206
USER	1mvk_repx	0	THRC49P	49	C		THR	PRO	2.41625
USER	1mvk_repx	0	THRC49Q	49	C		THR	GLN	1.45853
USER	1mvk_repx	0	THRC49R	49	C		THR	ARG	1.68713
USER	1mvk_repx	0	THRC49S	49	C		THR	SER	0.532122
USER	1mvk_repx	0	THRC49V	49	C		THR	VAL	1.97697
USER	1mvk_repx	0	THRC49W	49	C		THR	TRP	4.20686
USER	1mvk_repx	0	THRC49Y	49	C		THR	TYR	4.1622
USER	1mvk_repx	0	LYSC50A	50	C		LYS	ALA	1.41789
USER	1mvk_repx	0	LYSC50C	50	C		LYS	CYS	0.582631
USER	1mvk_repx	0	LYSC50D	50	C		LYS	ASP	4.42163
USER	1mvk_repx	0	LYSC50E	50	C		LYS	GLU	2.82474
USER	1mvk_repx	0	LYSC50F	50	C		LYS	PHE	0.665801
USER	1mvk_repx	0	LYSC50G	50	C		LYS	GLY	2.87144
USER	1mvk_repx	0	LYSC50H	50	C		LYS	HIS	1.82893
USER	1mvk_repx	0	LYSC50I	50	C		LYS	ILE	0.332703
USER	1mvk_repx	0	LYSC50L	50	C		LYS	LEU	-1.23204
USER	1mvk_repx	0	LYSC50M	50	C		LYS	MET	-0.944225
USER	1mvk_repx	0	LYSC50N	50	C		LYS	ASN	1.68979
USER	1mvk_repx	0	LYSC50P	50	C		LYS	PRO	2.96001
USER	1mvk_repx	0	LYSC50Q	50	C		LYS	GLN	1.27259
USER	1mvk_repx	0	LYSC50R	50	C		LYS	ARG	0.273634
USER	1mvk_repx	0	LYSC50S	50	C		LYS	SER	2.01741
USER	1mvk_repx	0	LYSC50T	50	C		LYS	THR	1.73962
USER	1mvk_repx	0	LYSC50V	50	C		LYS	VAL	0.755311
USER	1mvk_repx	0	LYSC50W	50	C		LYS	TRP	0.938136
USER	1mvk_repx	0	LYSC50Y	50	C		LYS	TYR	0.377814
USER	1mvk_repx	0	THRC51A	51	C		THR	ALA	1.98011
USER	1mvk_repx	0	THRC51C	51	C		THR	CYS	1.54878
USER	1mvk_repx	0	THRC51D	51	C		THR	ASP	5.06507
USER	1mvk_repx	0	THRC51E	51	C		THR	GLU	3.31254
USER	1mvk_repx	0	THRC51F	51	C		THR	PHE	3.74134
USER	1mvk_repx	0	THRC51G	51	C		THR	GLY	2.80655
USER	1mvk_repx	0	THRC51H	51	C		THR	HIS	4.68517
USER	1mvk_repx	0	THRC51I	51	C		THR	ILE	0.843748
USER	1mvk_repx	0	THRC51K	51	C		THR	LYS	0.584709
USER	1mvk_repx	0	THRC51L	51	C		THR	LEU	0.853215
USER	1mvk_repx	0	THRC51M	51	C		THR	MET	0.797566
USER	1mvk_repx	0	THRC51N	51	C		THR	ASN	1.99715
USER	1mvk_repx	0	THRC51P	51	C		THR	PRO	4.15014
USER	1mvk_repx	0	THRC51Q	51	C		THR	GLN	0.729879
USER	1mvk_repx	0	THRC51R	51	C		THR	ARG	0.425128
USER	1mvk_repx	0	THRC51S	51	C		THR	SER	1.44083
USER	1mvk_repx	0	THRC51V	51	C		THR	VAL	1.07184
USER	1mvk_repx	0	THRC51W	51	C		THR	TRP	5.67066
USER	1mvk_repx	0	THRC51Y	51	C		THR	TYR	3.74237
USER	1mvk_repx	0	PHEC52A	52	C		PHE	ALA	4.06529
USER	1mvk_repx	0	PHEC52C	52	C		PHE	CYS	3.28344
USER	1mvk_repx	0	PHEC52D	52	C		PHE	ASP	6.06491
USER	1mvk_repx	0	PHEC52E	52	C		PHE	GLU	5.45325
USER	1mvk_repx	0	PHEC52G	52	C		PHE	GLY	5.65256
USER	1mvk_repx	0	PHEC52H	52	C		PHE	HIS	3.22328
USER	1mvk_repx	0	PHEC52I	52	C		PHE	ILE	1.45674
USER	1mvk_repx	0	PHEC52K	52	C		PHE	LYS	3.48162
USER	1mvk_repx	0	PHEC52L	52	C		PHE	LEU	0.288272
USER	1mvk_repx	0	PHEC52M	52	C		PHE	MET	0.420021
USER	1mvk_repx	0	PHEC52N	52	C		PHE	ASN	3.06712
USER	1mvk_repx	0	PHEC52P	52	C		PHE	PRO	5.08464
USER	1mvk_repx	0	PHEC52Q	52	C		PHE	GLN	3.19287
USER	1mvk_repx	0	PHEC52R	52	C		PHE	ARG	3.4856
USER	1mvk_repx	0	PHEC52S	52	C		PHE	SER	5.26516
USER	1mvk_repx	0	PHEC52T	52	C		PHE	THR	5.07523
USER	1mvk_repx	0	PHEC52V	52	C		PHE	VAL	2.55077
USER	1mvk_repx	0	PHEC52W	52	C		PHE	TRP	1.2711
USER	1mvk_repx	0	PHEC52Y	52	C		PHE	TYR	0.497102
USER	1mvk_repx	0	THRC53A	53	C		THR	ALA	0.686465
USER	1mvk_repx	0	THRC53C	53	C		THR	CYS	0.0233344
USER	1mvk_repx	0	THRC53D	53	C		THR	ASP	0.0837919
USER	1mvk_repx	0	THRC53E	53	C		THR	GLU	0.0384981
USER	1mvk_repx	0	THRC53F	53	C		THR	PHE	-0.12191
USER	1mvk_repx	0	THRC53G	53	C		THR	GLY	0.961926
USER	1mvk_repx	0	THRC53H	53	C		THR	HIS	0.167501
USER	1mvk_repx	0	THRC53I	53	C		THR	ILE	-0.214417
USER	1mvk_repx	0	THRC53K	53	C		THR	LYS	-0.496628
USER	1mvk_repx	0	THRC53L	53	C		THR	LEU	-0.473762
USER	1mvk_repx	0	THRC53M	53	C		THR	MET	-0.594206
USER	1mvk_repx	0	THRC53N	53	C		THR	ASN	-0.287197
USER	1mvk_repx	0	THRC53P	53	C		THR	PRO	4.98653
USER	1mvk_repx	0	THRC53Q	53	C		THR	GLN	0.408935
USER	1mvk_repx	0	THRC53R	53	C		THR	ARG	-0.432649
USER	1mvk_repx	0	THRC53S	53	C		THR	SER	0.879264
USER	1mvk_repx	0	THRC53V	53	C		THR	VAL	0.219303
USER	1mvk_repx	0	THRC53W	53	C		THR	TRP	0.0403121
USER	1mvk_repx	0	THRC53Y	53	C		THR	TYR	-0.152408
USER	1mvk_repx	0	VALC54A	54	C		VAL	ALA	0.855444
USER	1mvk_repx	0	VALC54C	54	C		VAL	CYS	0.625052
USER	1mvk_repx	0	VALC54D	54	C		VAL	ASP	1.95849
USER	1mvk_repx	0	VALC54E	54	C		VAL	GLU	1.21604
USER	1mvk_repx	0	VALC54F	54	C		VAL	PHE	-0.962402
USER	1mvk_repx	0	VALC54G	54	C		VAL	GLY	0.535856
USER	1mvk_repx	0	VALC54H	54	C		VAL	HIS	0.290154
USER	1mvk_repx	0	VALC54I	54	C		VAL	ILE	-1.25908
USER	1mvk_repx	0	VALC54K	54	C		VAL	LYS	-0.0330903
USER	1mvk_repx	0	VALC54L	54	C		VAL	LEU	-1.14094
USER	1mvk_repx	0	VALC54M	54	C		VAL	MET	-2.09932
USER	1mvk_repx	0	VALC54N	54	C		VAL	ASN	0.104091
USER	1mvk_repx	0	VALC54P	54	C		VAL	PRO	-0.508458
USER	1mvk_repx	0	VALC54Q	54	C		VAL	GLN	0.767047
USER	1mvk_repx	0	VALC54R	54	C		VAL	ARG	-0.96476
USER	1mvk_repx	0	VALC54S	54	C		VAL	SER	0.268051
USER	1mvk_repx	0	VALC54T	54	C		VAL	THR	0.371971
USER	1mvk_repx	0	VALC54W	54	C		VAL	TRP	-0.536346
USER	1mvk_repx	0	VALC54Y	54	C		VAL	TYR	-0.918184
USER	1mvk_repx	0	THRC55A	55	C		THR	ALA	-0.0707697
USER	1mvk_repx	0	THRC55C	55	C		THR	CYS	-0.18985
USER	1mvk_repx	0	THRC55D	55	C		THR	ASP	0.695908
USER	1mvk_repx	0	THRC55E	55	C		THR	GLU	0.449773
USER	1mvk_repx	0	THRC55F	55	C		THR	PHE	-0.444444
USER	1mvk_repx	0	THRC55G	55	C		THR	GLY	0.266993
USER	1mvk_repx	0	THRC55H	55	C		THR	HIS	-1.79088
USER	1mvk_repx	0	THRC55I	55	C		THR	ILE	-0.954655
USER	1mvk_repx	0	THRC55K	55	C		THR	LYS	-1.2885
USER	1mvk_repx	0	THRC55L	55	C		THR	LEU	-0.981501
USER	1mvk_repx	0	THRC55M	55	C		THR	MET	-0.583033
USER	1mvk_repx	0	THRC55N	55	C		THR	ASN	0.362947
USER	1mvk_repx	0	THRC55P	55	C		THR	PRO	4.77656
USER	1mvk_repx	0	THRC55Q	55	C		THR	GLN	-1.30099
USER	1mvk_repx	0	THRC55R	55	C		THR	ARG	-1.36447
USER	1mvk_repx	0	THRC55S	55	C		THR	SER	0.452571
USER	1mvk_repx	0	THRC55V	55	C		THR	VAL	-0.000474213
USER	1mvk_repx	0	THRC55W	55	C		THR	TRP	0.360877
USER	1mvk_repx	0	THRC55Y	55	C		THR	TYR	-0.993363
USER	1mvk_repx	0	GLUC56A	56	C		GLU	ALA	0.270308
USER	1mvk_repx	0	GLUC56C	56	C		GLU	CYS	0.252997
USER	1mvk_repx	0	GLUC56D	56	C		GLU	ASP	0.84465
USER	1mvk_repx	0	GLUC56F	56	C		GLU	PHE	-2.45635
USER	1mvk_repx	0	GLUC56G	56	C		GLU	GLY	0.169874
USER	1mvk_repx	0	GLUC56H	56	C		GLU	HIS	-0.261697
USER	1mvk_repx	0	GLUC56I	56	C		GLU	ILE	-0.183867
USER	1mvk_repx	0	GLUC56K	56	C		GLU	LYS	-0.779363
USER	1mvk_repx	0	GLUC56L	56	C		GLU	LEU	-0.410843
USER	1mvk_repx	0	GLUC56M	56	C		GLU	MET	-1.03338
USER	1mvk_repx	0	GLUC56N	56	C		GLU	ASN	-0.152273
USER	1mvk_repx	0	GLUC56P	56	C		GLU	PRO	0.910659
USER	1mvk_repx	0	GLUC56Q	56	C		GLU	GLN	-0.44754
USER	1mvk_repx	0	GLUC56R	56	C		GLU	ARG	-1.05659
USER	1mvk_repx	0	GLUC56S	56	C		GLU	SER	0.110358
USER	1mvk_repx	0	GLUC56T	56	C		GLU	THR	0.483907
USER	1mvk_repx	0	GLUC56V	56	C		GLU	VAL	-0.0763181
USER	1mvk_repx	0	GLUC56W	56	C		GLU	TRP	-0.525397
USER	1mvk_repx	0	GLUC56Y	56	C		GLU	TYR	-0.461713
USER	1mvk_repx	0	METD1A	1	D		MET	ALA	1.97312
USER	1mvk_repx	0	METD1C	1	D		MET	CYS	1.92212
USER	1mvk_repx	0	METD1D	1	D		MET	ASP	3.15512
USER	1mvk_repx	0	METD1E	1	D		MET	GLU	2.84854
USER	1mvk_repx	0	METD1F	1	D		MET	PHE	2.62404
USER	1mvk_repx	0	METD1G	1	D		MET	GLY	2.41144
USER	1mvk_repx	0	METD1H	1	D		MET	HIS	1.96947
USER	1mvk_repx	0	METD1I	1	D		MET	ILE	0.818148
USER	1mvk_repx	0	METD1K	1	D		MET	LYS	1.85825
USER	1mvk_repx	0	METD1L	1	D		MET	LEU	1.61232
USER	1mvk_repx	0	METD1N	1	D		MET	ASN	1.99832
USER	1mvk_repx	0	METD1P	1	D		MET	PRO	2.59987
USER	1mvk_repx	0	METD1Q	1	D		MET	GLN	2.38869
USER	1mvk_repx	0	METD1R	1	D		MET	ARG	1.81126
USER	1mvk_repx	0	METD1S	1	D		MET	SER	1.78619
USER	1mvk_repx	0	METD1T	1	D		MET	THR	1.87279
USER	1mvk_repx	0	METD1V	1	D		MET	VAL	1.48312
USER	1mvk_repx	0	METD1W	1	D		MET	TRP	1.92688
USER	1mvk_repx	0	METD1Y	1	D		MET	TYR	2.67733
USER	1mvk_repx	0	GLND2A	2	D		GLN	ALA	0.800614
USER	1mvk_repx	0	GLND2C	2	D		GLN	CYS	0.369427
USER	1mvk_repx	0	GLND2D	2	D		GLN	ASP	1.92865
USER	1mvk_repx	0	GLND2E	2	D		GLN	GLU	0.903918
USER	1mvk_repx	0	GLND2F	2	D		GLN	PHE	-0.267727
USER	1mvk_repx	0	GLND2G	2	D		GLN	GLY	2.34813
USER	1mvk_repx	0	GLND2H	2	D		GLN	HIS	1.00543
USER	1mvk_repx	0	GLND2I	2	D		GLN	ILE	-1.69154
USER	1mvk_repx	0	GLND2K	2	D		GLN	LYS	-0.987644
USER	1mvk_repx	0	GLND2L	2	D		GLN	LEU	-0.924168
USER	1mvk_repx	0	GLND2M	2	D		GLN	MET	-1.26321
USER	1mvk_repx	0	GLND2N	2	D		GLN	ASN	0.915828
USER	1mvk_repx	0	GLND2P	2	D		GLN	PRO	2.11653
USER	1mvk_repx	0	GLND2R	2	D		GLN	ARG	-1.75764
USER	1mvk_repx	0	GLND2S	2	D		GLN	SER	1.76071
USER	1mvk_repx	0	GLND2T	2	D		GLN	THR	0.807699
USER	1mvk_repx	0	GLND2V	2	D		GLN	VAL	-1.30389
USER	1mvk_repx	0	GLND2W	2	D		GLN	TRP	1.09384
USER	1mvk_repx	0	GLND2Y	2	D		GLN	TYR	-0.0517434
USER	1mvk_repx	0	TYRD3A	3	D		TYR	ALA	5.86119
USER	1mvk_repx	0	TYRD3C	3	D		TYR	CYS	5.59904
USER	1mvk_repx	0	TYRD3D	3	D		TYR	ASP	7.93951
USER	1mvk_repx	0	TYRD3E	3	D		TYR	GLU	7.45564
USER	1mvk_repx	0	TYRD3F	3	D		TYR	PHE	0.984471
USER	1mvk_repx	0	TYRD3G	3	D		TYR	GLY	7.99209
USER	1mvk_repx	0	TYRD3H	3	D		TYR	HIS	4.28601
USER	1mvk_repx	0	TYRD3I	3	D		TYR	ILE	5.16592
USER	1mvk_repx	0	TYRD3K	3	D		TYR	LYS	5.79003
USER	1mvk_repx	0	TYRD3L	3	D		TYR	LEU	2.70879
USER	1mvk_repx	0	TYRD3M	3	D		TYR	MET	2.59755
USER	1mvk_repx	0	TYRD3N	3	D		TYR	ASN	6.91218
USER	1mvk_repx	0	TYRD3P	3	D		TYR	PRO	8.33209
USER	1mvk_repx	0	TYRD3Q	3	D		TYR	GLN	5.87994
USER	1mvk_repx	0	TYRD3R	3	D		TYR	ARG	7.07929
USER	1mvk_repx	0	TYRD3S	3	D		TYR	SER	7.24106
USER	1mvk_repx	0	TYRD3T	3	D		TYR	THR	6.12765
USER	1mvk_repx	0	TYRD3V	3	D		TYR	VAL	5.08081
USER	1mvk_repx	0	TYRD3W	3	D		TYR	TRP	2.32503
USER	1mvk_repx	0	LYSD4A	4	D		LYS	ALA	2.07591
USER	1mvk_repx	0	LYSD4C	4	D		LYS	CYS	1.5854
USER	1mvk_repx	0	LYSD4D	4	D		LYS	ASP	3.98049
USER	1mvk_repx	0	LYSD4E	4	D		LYS	GLU	3.14287
USER	1mvk_repx	0	LYSD4F	4	D		LYS	PHE	-0.691479
USER	1mvk_repx	0	LYSD4G	4	D		LYS	GLY	3.42954
USER	1mvk_repx	0	LYSD4H	4	D		LYS	HIS	0.604567
USER	1mvk_repx	0	LYSD4I	4	D		LYS	ILE	-0.630743
USER	1mvk_repx	0	LYSD4L	4	D		LYS	LEU	-0.516157
USER	1mvk_repx	0	LYSD4M	4	D		LYS	MET	0.016216
USER	1mvk_repx	0	LYSD4N	4	D		LYS	ASN	1.69757
USER	1mvk_repx	0	LYSD4P	4	D		LYS	PRO	5.68841
USER	1mvk_repx	0	LYSD4Q	4	D		LYS	GLN	0.772425
USER	1mvk_repx	0	LYSD4R	4	D		LYS	ARG	-2.20277
USER	1mvk_repx	0	LYSD4S	4	D		LYS	SER	2.72285
USER	1mvk_repx	0	LYSD4T	4	D		LYS	THR	1.22746
USER	1mvk_repx	0	LYSD4V	4	D		LYS	VAL	-0.0457569
USER	1mvk_repx	0	LYSD4W	4	D		LYS	TRP	1.42572
USER	1mvk_repx	0	LYSD4Y	4	D		LYS	TYR	-0.231444
USER	1mvk_repx	0	VALD5A	5	D		VAL	ALA	3.16058
USER	1mvk_repx	0	VALD5C	5	D		VAL	CYS	2.35199
USER	1mvk_repx	0	VALD5D	5	D		VAL	ASP	4.00854
USER	1mvk_repx	0	VALD5E	5	D		VAL	GLU	3.51419
USER	1mvk_repx	0	VALD5F	5	D		VAL	PHE	5.58523
USER	1mvk_repx	0	VALD5G	5	D		VAL	GLY	5.17191
USER	1mvk_repx	0	VALD5H	5	D		VAL	HIS	3.05013
USER	1mvk_repx	0	VALD5I	5	D		VAL	ILE	-1.06928
USER	1mvk_repx	0	VALD5K	5	D		VAL	LYS	4.3985
USER	1mvk_repx	0	VALD5L	5	D		VAL	LEU	0.657247
USER	1mvk_repx	0	VALD5M	5	D		VAL	MET	-1.05287
USER	1mvk_repx	0	VALD5N	5	D		VAL	ASN	2.13538
USER	1mvk_repx	0	VALD5P	5	D		VAL	PRO	5.00444
USER	1mvk_repx	0	VALD5Q	5	D		VAL	GLN	2.80232
USER	1mvk_repx	0	VALD5R	5	D		VAL	ARG	7.49871
USER	1mvk_repx	0	VALD5S	5	D		VAL	SER	4.06771
USER	1mvk_repx	0	VALD5T	5	D		VAL	THR	2.19352
USER	1mvk_repx	0	VALD5W	5	D		VAL	TRP	17.6031
USER	1mvk_repx	0	VALD5Y	5	D		VAL	TYR	10.723
USER	1mvk_repx	0	ILED6A	6	D		ILE	ALA	2.39737
USER	1mvk_repx	0	ILED6C	6	D		ILE	CYS	1.22058
USER	1mvk_repx	0	ILED6D	6	D		ILE	ASP	2.03106
USER	1mvk_repx	0	ILED6E	6	D		ILE	GLU	1.33354
USER	1mvk_repx	0	ILED6F	6	D		ILE	PHE	0.288836
USER	1mvk_repx	0	ILED6G	6	D		ILE	GLY	2.60149
USER	1mvk_repx	0	ILED6H	6	D		ILE	HIS	1.3977
USER	1mvk_repx	0	ILED6K	6	D		ILE	LYS	0.615894
USER	1mvk_repx	0	ILED6L	6	D		ILE	LEU	-0.2264
USER	1mvk_repx	0	ILED6M	6	D		ILE	MET	0.238271
USER	1mvk_repx	0	ILED6N	6	D		ILE	ASN	1.75845
USER	1mvk_repx	0	ILED6P	6	D		ILE	PRO	1.67559
USER	1mvk_repx	0	ILED6Q	6	D		ILE	GLN	1.21638
USER	1mvk_repx	0	ILED6R	6	D		ILE	ARG	0.708123
USER	1mvk_repx	0	ILED6S	6	D		ILE	SER	2.07141
USER	1mvk_repx	0	ILED6T	6	D		ILE	THR	1.03482
USER	1mvk_repx	0	ILED6V	6	D		ILE	VAL	0.869866
USER	1mvk_repx	0	ILED6W	6	D		ILE	TRP	0.298988
USER	1mvk_repx	0	ILED6Y	6	D		ILE	TYR	1.00014
USER	1mvk_repx	0	LEUD7A	7	D		LEU	ALA	4.9487
USER	1mvk_repx	0	LEUD7C	7	D		LEU	CYS	3.44051
USER	1mvk_repx	0	LEUD7D	7	D		LEU	ASP	4.15997
USER	1mvk_repx	0	LEUD7E	7	D		LEU	GLU	3.19533
USER	1mvk_repx	0	LEUD7F	7	D		LEU	PHE	1.22663
USER	1mvk_repx	0	LEUD7G	7	D		LEU	GLY	6.58486
USER	1mvk_repx	0	LEUD7H	7	D		LEU	HIS	3.27077
USER	1mvk_repx	0	LEUD7I	7	D		LEU	ILE	0.27991
USER	1mvk_repx	0	LEUD7K	7	D		LEU	LYS	3.8434
USER	1mvk_repx	0	LEUD7M	7	D		LEU	MET	-0.791851
USER	1mvk_repx	0	LEUD7N	7	D		LEU	ASN	3.54528
USER	1mvk_repx	0	LEUD7P	7	D		LEU	PRO	6.5949
USER	1mvk_repx	0	LEUD7Q	7	D		LEU	GLN	2.6545
USER	1mvk_repx	0	LEUD7R	7	D		LEU	ARG	2.59234
USER	1mvk_repx	0	LEUD7S	7	D		LEU	SER	4.71477
USER	1mvk_repx	0	LEUD7T	7	D		LEU	THR	3.86889
USER	1mvk_repx	0	LEUD7V	7	D		LEU	VAL	1.71855
USER	1mvk_repx	0	LEUD7W	7	D		LEU	TRP	4.52596
USER	1mvk_repx	0	LEUD7Y	7	D		LEU	TYR	4.13393
USER	1mvk_repx	0	ASND8A	8	D		ASN	ALA	0.839453
USER	1mvk_repx	0	ASND8C	8	D		ASN	CYS	0.205662
USER	1mvk_repx	0	ASND8D	8	D		ASN	ASP	0.199375
USER	1mvk_repx	0	ASND8E	8	D		ASN	GLU	0.101785
USER	1mvk_repx	0	ASND8F	8	D		ASN	PHE	-0.00209151
USER	1mvk_repx	0	ASND8G	8	D		ASN	GLY	-0.755314
USER	1mvk_repx	0	ASND8H	8	D		ASN	HIS	0.238085
USER	1mvk_repx	0	ASND8I	8	D		ASN	ILE	0.418312
USER	1mvk_repx	0	ASND8K	8	D		ASN	LYS	0.173781
USER	1mvk_repx	0	ASND8L	8	D		ASN	LEU	0.0603618
USER	1mvk_repx	0	ASND8M	8	D		ASN	MET	-0.484109
USER	1mvk_repx	0	ASND8P	8	D		ASN	PRO	2.55775
USER	1mvk_repx	0	ASND8Q	8	D		ASN	GLN	0.047537
USER	1mvk_repx	0	ASND8R	8	D		ASN	ARG	0.139124
USER	1mvk_repx	0	ASND8S	8	D		ASN	SER	0.748002
USER	1mvk_repx	0	ASND8T	8	D		ASN	THR	0.0896719
USER	1mvk_repx	0	ASND8V	8	D		ASN	VAL	0.572365
USER	1mvk_repx	0	ASND8W	8	D		ASN	TRP	0.0943599
USER	1mvk_repx	0	ASND8Y	8	D		ASN	TYR	-0.0489203
USER	1mvk_repx	0	ALAD20C	20	D		ALA	CYS	-0.205808
USER	1mvk_repx	0	ALAD20D	20	D		ALA	ASP	0.274131
USER	1mvk_repx	0	ALAD20E	20	D		ALA	GLU	0.159057
USER	1mvk_repx	0	ALAD20F	20	D		ALA	PHE	-2.1177
USER	1mvk_repx	0	ALAD20G	20	D		ALA	GLY	1.03081
USER	1mvk_repx	0	ALAD20H	20	D		ALA	HIS	-0.52723
USER	1mvk_repx	0	ALAD20I	20	D		ALA	ILE	-0.143037
USER	1mvk_repx	0	ALAD20K	20	D		ALA	LYS	-1.35808
USER	1mvk_repx	0	ALAD20L	20	D		ALA	LEU	-0.623181
USER	1mvk_repx	0	ALAD20M	20	D		ALA	MET	-1.51548
USER	1mvk_repx	0	ALAD20N	20	D		ALA	ASN	-0.244488
USER	1mvk_repx	0	ALAD20P	20	D		ALA	PRO	0.0456244
USER	1mvk_repx	0	ALAD20Q	20	D		ALA	GLN	-0.30133
USER	1mvk_repx	0	ALAD20R	20	D		ALA	ARG	-1.12188
USER	1mvk_repx	0	ALAD20S	20	D		ALA	SER	-0.0745499
USER	1mvk_repx	0	ALAD20T	20	D		ALA	THR	-0.152729
USER	1mvk_repx	0	ALAD20V	20	D		ALA	VAL	-0.143875
USER	1mvk_repx	0	ALAD20W	20	D		ALA	TRP	-2.72396
USER	1mvk_repx	0	ALAD20Y	20	D		ALA	TYR	-1.78205
USER	1mvk_repx	0	VALD21A	21	D		VAL	ALA	2.03402
USER	1mvk_repx	0	VALD21C	21	D		VAL	CYS	0.436797
USER	1mvk_repx	0	VALD21D	21	D		VAL	ASP	2.19247
USER	1mvk_repx	0	VALD21E	21	D		VAL	GLU	1.94295
USER	1mvk_repx	0	VALD21F	21	D		VAL	PHE	0.988243
USER	1mvk_repx	0	VALD21G	21	D		VAL	GLY	3.89857
USER	1mvk_repx	0	VALD21H	21	D		VAL	HIS	2.38597
USER	1mvk_repx	0	VALD21I	21	D		VAL	ILE	-1.03639
USER	1mvk_repx	0	VALD21K	21	D		VAL	LYS	-0.0993275
USER	1mvk_repx	0	VALD21L	21	D		VAL	LEU	-1.48125
USER	1mvk_repx	0	VALD21M	21	D		VAL	MET	-1.03689
USER	1mvk_repx	0	VALD21N	21	D		VAL	ASN	1.35993
USER	1mvk_repx	0	VALD21P	21	D		VAL	PRO	4.06888
USER	1mvk_repx	0	VALD21Q	21	D		VAL	GLN	1.66986
USER	1mvk_repx	0	VALD21R	21	D		VAL	ARG	-0.105767
USER	1mvk_repx	0	VALD21S	21	D		VAL	SER	1.93195
USER	1mvk_repx	0	VALD21T	21	D		VAL	THR	0.670076
USER	1mvk_repx	0	VALD21W	21	D		VAL	TRP	0.863307
USER	1mvk_repx	0	VALD21Y	21	D		VAL	TYR	1.37657
USER	1mvk_repx	0	ASPD22A	22	D		ASP	ALA	6.0146
USER	1mvk_repx	0	ASPD22C	22	D		ASP	CYS	5.30172
USER	1mvk_repx	0	ASPD22E	22	D		ASP	GLU	2.88701
USER	1mvk_repx	0	ASPD22F	22	D		ASP	PHE	5.19986
USER	1mvk_repx	0	ASPD22G	22	D		ASP	GLY	6.68698
USER	1mvk_repx	0	ASPD22H	22	D		ASP	HIS	6.17288
USER	1mvk_repx	0	ASPD22I	22	D		ASP	ILE	5.07919
USER	1mvk_repx	0	ASPD22K	22	D		ASP	LYS	5.31215
USER	1mvk_repx	0	ASPD22L	22	D		ASP	LEU	4.86589
USER	1mvk_repx	0	ASPD22M	22	D		ASP	MET	5.17295
USER	1mvk_repx	0	ASPD22N	22	D		ASP	ASN	4.42837
USER	1mvk_repx	0	ASPD22P	22	D		ASP	PRO	4.88872
USER	1mvk_repx	0	ASPD22Q	22	D		ASP	GLN	4.57783
USER	1mvk_repx	0	ASPD22R	22	D		ASP	ARG	5.80824
USER	1mvk_repx	0	ASPD22S	22	D		ASP	SER	5.76894
USER	1mvk_repx	0	ASPD22T	22	D		ASP	THR	4.8679
USER	1mvk_repx	0	ASPD22V	22	D		ASP	VAL	5.51396
USER	1mvk_repx	0	ASPD22W	22	D		ASP	TRP	5.78669
USER	1mvk_repx	0	ASPD22Y	22	D		ASP	TYR	5.20067
USER	1mvk_repx	0	ALAD23C	23	D		ALA	CYS	0.243456
USER	1mvk_repx	0	ALAD23D	23	D		ALA	ASP	0.281975
USER	1mvk_repx	0	ALAD23E	23	D		ALA	GLU	-0.550982
USER	1mvk_repx	0	ALAD23F	23	D		ALA	PHE	0.351083
USER	1mvk_repx	0	ALAD23G	23	D		ALA	GLY	0.938855
USER	1mvk_repx	0	ALAD23H	23	D		ALA	HIS	0.972996
USER	1mvk_repx	0	ALAD23I	23	D		ALA	ILE	-0.238952
USER	1mvk_repx	0	ALAD23K	23	D		ALA	LYS	-0.100552
USER	1mvk_repx	0	ALAD23L	23	D		ALA	LEU	-1.47139
USER	1mvk_repx	0	ALAD23M	23	D		ALA	MET	-1.11509
USER	1mvk_repx	0	ALAD23N	23	D		ALA	ASN	-0.238593
USER	1mvk_repx	0	ALAD23P	23	D		ALA	PRO	-1.35639
USER	1mvk_repx	0	ALAD23Q	23	D		ALA	GLN	0.122844
USER	1mvk_repx	0	ALAD23R	23	D		ALA	ARG	-0.128272
USER	1mvk_repx	0	ALAD23S	23	D		ALA	SER	0.609607
USER	1mvk_repx	0	ALAD23T	23	D		ALA	THR	0.445818
USER	1mvk_repx	0	ALAD23V	23	D		ALA	VAL	0.122498
USER	1mvk_repx	0	ALAD23W	23	D		ALA	TRP	0.368337
USER	1mvk_repx	0	ALAD23Y	23	D		ALA	TYR	0.392621
USER	1mvk_repx	0	ALAD24C	24	D		ALA	CYS	0.693559
USER	1mvk_repx	0	ALAD24D	24	D		ALA	ASP	0.256376
USER	1mvk_repx	0	ALAD24E	24	D		ALA	GLU	0.156254
USER	1mvk_repx	0	ALAD24F	24	D		ALA	PHE	-0.000246832
USER	1mvk_repx	0	ALAD24G	24	D		ALA	GLY	0.52527
USER	1mvk_repx	0	ALAD24H	24	D		ALA	HIS	0.651963
USER	1mvk_repx	0	ALAD24I	24	D		ALA	ILE	0.234202
USER	1mvk_repx	0	ALAD24K	24	D		ALA	LYS	0.00619113
USER	1mvk_repx	0	ALAD24L	24	D		ALA	LEU	0.0300458
USER	1mvk_repx	0	ALAD24M	24	D		ALA	MET	-0.258519
USER	1mvk_repx	0	ALAD24N	24	D		ALA	ASN	0.508803
USER	1mvk_repx	0	ALAD24P	24	D		ALA	PRO	-0.409391
USER	1mvk_repx	0	ALAD24Q	24	D		ALA	GLN	-0.260368
USER	1mvk_repx	0	ALAD24R	24	D		ALA	ARG	0.218865
USER	1mvk_repx	0	ALAD24S	24	D		ALA	SER	0.431395
USER	1mvk_repx	0	ALAD24T	24	D		ALA	THR	0.383934
USER	1mvk_repx	0	ALAD24V	24	D		ALA	VAL	0.51387
USER	1mvk_repx	0	ALAD24W	24	D		ALA	TRP	-0.0302755
USER	1mvk_repx	0	ALAD24Y	24	D		ALA	TYR	0.0798442
USER	1mvk_repx	0	THRD25A	25	D		THR	ALA	-0.0124087
USER	1mvk_repx	0	THRD25C	25	D		THR	CYS	0.280958
USER	1mvk_repx	0	THRD25D	25	D		THR	ASP	1.87034
USER	1mvk_repx	0	THRD25E	25	D		THR	GLU	-0.165745
USER	1mvk_repx	0	THRD25F	25	D		THR	PHE	0.990075
USER	1mvk_repx	0	THRD25G	25	D		THR	GLY	0.837938
USER	1mvk_repx	0	THRD25H	25	D		THR	HIS	0.94059
USER	1mvk_repx	0	THRD25I	25	D		THR	ILE	1.09922
USER	1mvk_repx	0	THRD25K	25	D		THR	LYS	-0.286758
USER	1mvk_repx	0	THRD25L	25	D		THR	LEU	-0.108743
USER	1mvk_repx	0	THRD25M	25	D		THR	MET	-0.826548
USER	1mvk_repx	0	THRD25N	25	D		THR	ASN	0.405648
USER	1mvk_repx	0	THRD25P	25	D		THR	PRO	1.76001
USER	1mvk_repx	0	THRD25Q	25	D		THR	GLN	-0.180189
USER	1mvk_repx	0	THRD25R	25	D		THR	ARG	-0.4306
USER	1mvk_repx	0	THRD25S	25	D		THR	SER	0.656273
USER	1mvk_repx	0	THRD25V	25	D		THR	VAL	1.4875
USER	1mvk_repx	0	THRD25W	25	D		THR	TRP	0.0575809
USER	1mvk_repx	0	THRD25Y	25	D		THR	TYR	0.962437
USER	1mvk_repx	0	PHED26A	26	D		PHE	ALA	5.0176
USER	1mvk_repx	0	PHED26C	26	D		PHE	CYS	5.23021
USER	1mvk_repx	0	PHED26D	26	D		PHE	ASP	6.10957
USER	1mvk_repx	0	PHED26E	26	D		PHE	GLU	5.33187
USER	1mvk_repx	0	PHED26G	26	D		PHE	GLY	6.74402
USER	1mvk_repx	0	PHED26H	26	D		PHE	HIS	2.52269
USER	1mvk_repx	0	PHED26I	26	D		PHE	ILE	4.92307
USER	1mvk_repx	0	PHED26K	26	D		PHE	LYS	4.42733
USER	1mvk_repx	0	PHED26L	26	D		PHE	LEU	1.47968
USER	1mvk_repx	0	PHED26M	26	D		PHE	MET	1.19422
USER	1mvk_repx	0	PHED26N	26	D		PHE	ASN	4.34539
USER	1mvk_repx	0	PHED26P	26	D		PHE	PRO	7.16109
USER	1mvk_repx	0	PHED26Q	26	D		PHE	GLN	4.02156
USER	1mvk_repx	0	PHED26R	26	D		PHE	ARG	5.66184
USER	1mvk_repx	0	PHED26S	26	D		PHE	SER	5.78531
USER	1mvk_repx	0	PHED26T	26	D		PHE	THR	5.95999
USER	1mvk_repx	0	PHED26V	26	D		PHE	VAL	5.21466
USER	1mvk_repx	0	PHED26W	26	D		PHE	TRP	0.658426
USER	1mvk_repx	0	PHED26Y	26	D		PHE	TYR	0.829961
USER	1mvk_repx	0	GLUD27A	27	D		GLU	ALA	2.49059
USER	1mvk_repx	0	GLUD27C	27	D		GLU	CYS	3.02537
USER	1mvk_repx	0	GLUD27D	27	D		GLU	ASP	2.60871
USER	1mvk_repx	0	GLUD27F	27	D		GLU	PHE	7.17337
USER	1mvk_repx	0	GLUD27G	27	D		GLU	GLY	3.60832
USER	1mvk_repx	0	GLUD27H	27	D		GLU	HIS	7.16996
USER	1mvk_repx	0	GLUD27I	27	D		GLU	ILE	2.82038
USER	1mvk_repx	0	GLUD27K	27	D		GLU	LYS	2.60995
USER	1mvk_repx	0	GLUD27L	27	D		GLU	LEU	0.322129
USER	1mvk_repx	0	GLUD27M	27	D		GLU	MET	1.61944
USER	1mvk_repx	0	GLUD27N	27	D		GLU	ASN	3.09704
USER	1mvk_repx	0	GLUD27P	27	D		GLU	PRO	5.65604
USER	1mvk_repx	0	GLUD27Q	27	D		GLU	GLN	1.43442
USER	1mvk_repx	0	GLUD27R	27	D		GLU	ARG	2.26484
USER	1mvk_repx	0	GLUD27S	27	D		GLU	SER	3.95494
USER	1mvk_repx	0	GLUD27T	27	D		GLU	THR	2.44278
USER	1mvk_repx	0	GLUD27V	27	D		GLU	VAL	3.33659
USER	1mvk_repx	0	GLUD27W	27	D		GLU	TRP	8.05642
USER	1mvk_repx	0	GLUD27Y	27	D		GLU	TYR	8.16884
USER	1mvk_repx	0	LYSD28A	28	D		LYS	ALA	0.33329
USER	1mvk_repx	0	LYSD28C	28	D		LYS	CYS	1.03902
USER	1mvk_repx	0	LYSD28D	28	D		LYS	ASP	0.746663
USER	1mvk_repx	0	LYSD28E	28	D		LYS	GLU	0.388947
USER	1mvk_repx	0	LYSD28F	28	D		LYS	PHE	-0.116771
USER	1mvk_repx	0	LYSD28G	28	D		LYS	GLY	1.0512
USER	1mvk_repx	0	LYSD28H	28	D		LYS	HIS	0.756699
USER	1mvk_repx	0	LYSD28I	28	D		LYS	ILE	-0.0282494
USER	1mvk_repx	0	LYSD28L	28	D		LYS	LEU	-0.0302614
USER	1mvk_repx	0	LYSD28M	28	D		LYS	MET	-0.362429
USER	1mvk_repx	0	LYSD28N	28	D		LYS	ASN	0.595789
USER	1mvk_repx	0	LYSD28P	28	D		LYS	PRO	2.26566
USER	1mvk_repx	0	LYSD28Q	28	D		LYS	GLN	-0.0682089
USER	1mvk_repx	0	LYSD28R	28	D		LYS	ARG	-0.111129
USER	1mvk_repx	0	LYSD28S	28	D		LYS	SER	0.467805
USER	1mvk_repx	0	LYSD28T	28	D		LYS	THR	0.894633
USER	1mvk_repx	0	LYSD28V	28	D		LYS	VAL	0.564891
USER	1mvk_repx	0	LYSD28W	28	D		LYS	TRP	-0.128496
USER	1mvk_repx	0	LYSD28Y	28	D		LYS	TYR	-0.0236573
USER	1mvk_repx	0	VALD29A	29	D		VAL	ALA	0.371981
USER	1mvk_repx	0	VALD29C	29	D		VAL	CYS	0.974435
USER	1mvk_repx	0	VALD29D	29	D		VAL	ASP	1.2409
USER	1mvk_repx	0	VALD29E	29	D		VAL	GLU	0.490187
USER	1mvk_repx	0	VALD29F	29	D		VAL	PHE	-1.18074
USER	1mvk_repx	0	VALD29G	29	D		VAL	GLY	1.64317
USER	1mvk_repx	0	VALD29H	29	D		VAL	HIS	0.266049
USER	1mvk_repx	0	VALD29I	29	D		VAL	ILE	-0.555958
USER	1mvk_repx	0	VALD29K	29	D		VAL	LYS	-0.440173
USER	1mvk_repx	0	VALD29L	29	D		VAL	LEU	-1.67337
USER	1mvk_repx	0	VALD29M	29	D		VAL	MET	-2.85008
USER	1mvk_repx	0	VALD29N	29	D		VAL	ASN	0.572919
USER	1mvk_repx	0	VALD29P	29	D		VAL	PRO	5.04574
USER	1mvk_repx	0	VALD29Q	29	D		VAL	GLN	-0.378468
USER	1mvk_repx	0	VALD29R	29	D		VAL	ARG	-0.300638
USER	1mvk_repx	0	VALD29S	29	D		VAL	SER	0.853701
USER	1mvk_repx	0	VALD29T	29	D		VAL	THR	0.422123
USER	1mvk_repx	0	VALD29W	29	D		VAL	TRP	-0.255264
USER	1mvk_repx	0	VALD29Y	29	D		VAL	TYR	-0.968086
USER	1mvk_repx	0	VALD30A	30	D		VAL	ALA	2.4725
USER	1mvk_repx	0	VALD30C	30	D		VAL	CYS	2.29711
USER	1mvk_repx	0	VALD30D	30	D		VAL	ASP	3.41187
USER	1mvk_repx	0	VALD30E	30	D		VAL	GLU	2.53624
USER	1mvk_repx	0	VALD30F	30	D		VAL	PHE	1.24726
USER	1mvk_repx	0	VALD30G	30	D		VAL	GLY	4.16315
USER	1mvk_repx	0	VALD30H	30	D		VAL	HIS	2.74662
USER	1mvk_repx	0	VALD30I	30	D		VAL	ILE	-1.33739
USER	1mvk_repx	0	VALD30K	30	D		VAL	LYS	3.29544
USER	1mvk_repx	0	VALD30L	30	D		VAL	LEU	-1.4215
USER	1mvk_repx	0	VALD30M	30	D		VAL	MET	-1.6225
USER	1mvk_repx	0	VALD30N	30	D		VAL	ASN	1.99816
USER	1mvk_repx	0	VALD30P	30	D		VAL	PRO	5.70705
USER	1mvk_repx	0	VALD30Q	30	D		VAL	GLN	2.14798
USER	1mvk_repx	0	VALD30R	30	D		VAL	ARG	1.63316
USER	1mvk_repx	0	VALD30S	30	D		VAL	SER	3.39072
USER	1mvk_repx	0	VALD30T	30	D		VAL	THR	1.26943
USER	1mvk_repx	0	VALD30W	30	D		VAL	TRP	7.89157
USER	1mvk_repx	0	VALD30Y	30	D		VAL	TYR	6.01219
USER	1mvk_repx	0	LYSD31A	31	D		LYS	ALA	0.374742
USER	1mvk_repx	0	LYSD31C	31	D		LYS	CYS	0.801549
USER	1mvk_repx	0	LYSD31D	31	D		LYS	ASP	2.78967
USER	1mvk_repx	0	LYSD31E	31	D		LYS	GLU	1.23871
USER	1mvk_repx	0	LYSD31F	31	D		LYS	PHE	1.20051
USER	1mvk_repx	0	LYSD31G	31	D		LYS	GLY	1.48301
USER	1mvk_repx	0	LYSD31H	31	D		LYS	HIS	1.36382
USER	1mvk_repx	0	LYSD31I	31	D		LYS	ILE	0.105718
USER	1mvk_repx	0	LYSD31L	31	D		LYS	LEU	-0.0818388
USER	1mvk_repx	0	LYSD31M	31	D		LYS	MET	-0.213595
USER	1mvk_repx	0	LYSD31N	31	D		LYS	ASN	0.778912
USER	1mvk_repx	0	LYSD31P	31	D		LYS	PRO	5.45861
USER	1mvk_repx	0	LYSD31Q	31	D		LYS	GLN	0.0487057
USER	1mvk_repx	0	LYSD31R	31	D		LYS	ARG	-0.527357
USER	1mvk_repx	0	LYSD31S	31	D		LYS	SER	0.793996
USER	1mvk_repx	0	LYSD31T	31	D		LYS	THR	0.872821
USER	1mvk_repx	0	LYSD31V	31	D		LYS	VAL	0.25207
USER	1mvk_repx	0	LYSD31W	31	D		LYS	TRP	0.409137
USER	1mvk_repx	0	LYSD31Y	31	D		LYS	TYR	0.473253
USER	1mvk_repx	0	GLND32A	32	D		GLN	ALA	0.0192155
USER	1mvk_repx	0	GLND32C	32	D		GLN	CYS	0.70089
USER	1mvk_repx	0	GLND32D	32	D		GLN	ASP	0.784964
USER	1mvk_repx	0	GLND32E	32	D		GLN	GLU	0.264802
USER	1mvk_repx	0	GLND32F	32	D		GLN	PHE	-0.779583
USER	1mvk_repx	0	GLND32G	32	D		GLN	GLY	0.899985
USER	1mvk_repx	0	GLND32H	32	D		GLN	HIS	-0.155537
USER	1mvk_repx	0	GLND32I	32	D		GLN	ILE	0.137772
USER	1mvk_repx	0	GLND32K	32	D		GLN	LYS	-0.623557
USER	1mvk_repx	0	GLND32L	32	D		GLN	LEU	-1.18083
USER	1mvk_repx	0	GLND32M	32	D		GLN	MET	-0.907679
USER	1mvk_repx	0	GLND32N	32	D		GLN	ASN	-0.132647
USER	1mvk_repx	0	GLND32P	32	D		GLN	PRO	6.06636
USER	1mvk_repx	0	GLND32R	32	D		GLN	ARG	-0.421314
USER	1mvk_repx	0	GLND32S	32	D		GLN	SER	0.947202
USER	1mvk_repx	0	GLND32T	32	D		GLN	THR	0.563852
USER	1mvk_repx	0	GLND32V	32	D		GLN	VAL	0.778229
USER	1mvk_repx	0	GLND32W	32	D		GLN	TRP	-0.882893
USER	1mvk_repx	0	GLND32Y	32	D		GLN	TYR	-0.692602
USER	1mvk_repx	0	PHED33A	33	D		PHE	ALA	4.01942
USER	1mvk_repx	0	PHED33C	33	D		PHE	CYS	4.27928
USER	1mvk_repx	0	PHED33D	33	D		PHE	ASP	5.54017
USER	1mvk_repx	0	PHED33E	33	D		PHE	GLU	4.56191
USER	1mvk_repx	0	PHED33G	33	D		PHE	GLY	5.70756
USER	1mvk_repx	0	PHED33H	33	D		PHE	HIS	3.29888
USER	1mvk_repx	0	PHED33I	33	D		PHE	ILE	2.37421
USER	1mvk_repx	0	PHED33K	33	D		PHE	LYS	3.77903
USER	1mvk_repx	0	PHED33L	33	D		PHE	LEU	1.09192
USER	1mvk_repx	0	PHED33M	33	D		PHE	MET	0.627539
USER	1mvk_repx	0	PHED33N	33	D		PHE	ASN	4.76038
USER	1mvk_repx	0	PHED33P	33	D		PHE	PRO	7.94368
USER	1mvk_repx	0	PHED33Q	33	D		PHE	GLN	3.27931
USER	1mvk_repx	0	PHED33R	33	D		PHE	ARG	3.38844
USER	1mvk_repx	0	PHED33S	33	D		PHE	SER	4.54474
USER	1mvk_repx	0	PHED33T	33	D		PHE	THR	4.29254
USER	1mvk_repx	0	PHED33V	33	D		PHE	VAL	3.36703
USER	1mvk_repx	0	PHED33W	33	D		PHE	TRP	2.33676
USER	1mvk_repx	0	PHED33Y	33	D		PHE	TYR	0.472226
USER	1mvk_repx	0	PHED34A	34	D		PHE	ALA	4.96553
USER	1mvk_repx	0	PHED34C	34	D		PHE	CYS	5.08356
USER	1mvk_repx	0	PHED34D	34	D		PHE	ASP	6.55393
USER	1mvk_repx	0	PHED34E	34	D		PHE	GLU	5.4105
USER	1mvk_repx	0	PHED34G	34	D		PHE	GLY	6.82424
USER	1mvk_repx	0	PHED34H	34	D		PHE	HIS	2.71769
USER	1mvk_repx	0	PHED34I	34	D		PHE	ILE	3.80911
USER	1mvk_repx	0	PHED34K	34	D		PHE	LYS	4.28782
USER	1mvk_repx	0	PHED34L	34	D		PHE	LEU	2.12329
USER	1mvk_repx	0	PHED34M	34	D		PHE	MET	0.958728
USER	1mvk_repx	0	PHED34N	34	D		PHE	ASN	4.66506
USER	1mvk_repx	0	PHED34P	34	D		PHE	PRO	8.06903
USER	1mvk_repx	0	PHED34Q	34	D		PHE	GLN	4.79767
USER	1mvk_repx	0	PHED34R	34	D		PHE	ARG	4.11609
USER	1mvk_repx	0	PHED34S	34	D		PHE	SER	5.86522
USER	1mvk_repx	0	PHED34T	34	D		PHE	THR	5.25403
USER	1mvk_repx	0	PHED34V	34	D		PHE	VAL	5.52958
USER	1mvk_repx	0	PHED34W	34	D		PHE	TRP	2.18943
USER	1mvk_repx	0	PHED34Y	34	D		PHE	TYR	2.02464
USER	1mvk_repx	0	ASND35A	35	D		ASN	ALA	-0.0456563
USER	1mvk_repx	0	ASND35C	35	D		ASN	CYS	0.570562
USER	1mvk_repx	0	ASND35D	35	D		ASN	ASP	1.69135
USER	1mvk_repx	0	ASND35E	35	D		ASN	GLU	1.02785
USER	1mvk_repx	0	ASND35F	35	D		ASN	PHE	0.0727747
USER	1mvk_repx	0	ASND35G	35	D		ASN	GLY	0.904446
USER	1mvk_repx	0	ASND35H	35	D		ASN	HIS	0.431199
USER	1mvk_repx	0	ASND35I	35	D		ASN	ILE	-0.73928
USER	1mvk_repx	0	ASND35K	35	D		ASN	LYS	-0.677186
USER	1mvk_repx	0	ASND35L	35	D		ASN	LEU	-0.621632
USER	1mvk_repx	0	ASND35M	35	D		ASN	MET	-0.883455
USER	1mvk_repx	0	ASND35P	35	D		ASN	PRO	3.45765
USER	1mvk_repx	0	ASND35Q	35	D		ASN	GLN	0.0423586
USER	1mvk_repx	0	ASND35R	35	D		ASN	ARG	-0.402762
USER	1mvk_repx	0	ASND35S	35	D		ASN	SER	0.238154
USER	1mvk_repx	0	ASND35T	35	D		ASN	THR	-0.479234
USER	1mvk_repx	0	ASND35V	35	D		ASN	VAL	0.0278954
USER	1mvk_repx	0	ASND35W	35	D		ASN	TRP	0.466512
USER	1mvk_repx	0	ASND35Y	35	D		ASN	TYR	0.339464
USER	1mvk_repx	0	ASPD36A	36	D		ASP	ALA	-1.03815
USER	1mvk_repx	0	ASPD36C	36	D		ASP	CYS	-0.483346
USER	1mvk_repx	0	ASPD36E	36	D		ASP	GLU	-0.438206
USER	1mvk_repx	0	ASPD36F	36	D		ASP	PHE	-0.765882
USER	1mvk_repx	0	ASPD36G	36	D		ASP	GLY	0.0492503
USER	1mvk_repx	0	ASPD36H	36	D		ASP	HIS	-0.346638
USER	1mvk_repx	0	ASPD36I	36	D		ASP	ILE	-0.388722
USER	1mvk_repx	0	ASPD36K	36	D		ASP	LYS	-1.58043
USER	1mvk_repx	0	ASPD36L	36	D		ASP	LEU	-1.642
USER	1mvk_repx	0	ASPD36M	36	D		ASP	MET	-1.25907
USER	1mvk_repx	0	ASPD36N	36	D		ASP	ASN	-0.15659
USER	1mvk_repx	0	ASPD36P	36	D		ASP	PRO	3.77408
USER	1mvk_repx	0	ASPD36Q	36	D		ASP	GLN	-0.61589
USER	1mvk_repx	0	ASPD36R	36	D		ASP	ARG	-1.42842
USER	1mvk_repx	0	ASPD36S	36	D		ASP	SER	0.00288099
USER	1mvk_repx	0	ASPD36T	36	D		ASP	THR	0.120655
USER	1mvk_repx	0	ASPD36V	36	D		ASP	VAL	-0.104167
USER	1mvk_repx	0	ASPD36W	36	D		ASP	TRP	-0.92174
USER	1mvk_repx	0	ASPD36Y	36	D		ASP	TYR	-0.936118
USER	1mvk_repx	0	ASND37A	37	D		ASN	ALA	1.64108
USER	1mvk_repx	0	ASND37C	37	D		ASN	CYS	0.696404
USER	1mvk_repx	0	ASND37D	37	D		ASN	ASP	2.72515
USER	1mvk_repx	0	ASND37E	37	D		ASN	GLU	1.30918
USER	1mvk_repx	0	ASND37F	37	D		ASN	PHE	-1.4769
USER	1mvk_repx	0	ASND37G	37	D		ASN	GLY	1.6899
USER	1mvk_repx	0	ASND37H	37	D		ASN	HIS	0.664894
USER	1mvk_repx	0	ASND37I	37	D		ASN	ILE	0.612362
USER	1mvk_repx	0	ASND37K	37	D		ASN	LYS	-1.02954
USER	1mvk_repx	0	ASND37L	37	D		ASN	LEU	-0.588351
USER	1mvk_repx	0	ASND37M	37	D		ASN	MET	-0.961637
USER	1mvk_repx	0	ASND37P	37	D		ASN	PRO	2.92287
USER	1mvk_repx	0	ASND37Q	37	D		ASN	GLN	0.120701
USER	1mvk_repx	0	ASND37R	37	D		ASN	ARG	-1.19227
USER	1mvk_repx	0	ASND37S	37	D		ASN	SER	2.04461
USER	1mvk_repx	0	ASND37T	37	D		ASN	THR	1.06155
USER	1mvk_repx	0	ASND37V	37	D		ASN	VAL	1.19644
USER	1mvk_repx	0	ASND37W	37	D		ASN	TRP	-0.425999
USER	1mvk_repx	0	ASND37Y	37	D		ASN	TYR	-0.938207
USER	1mvk_repx	0	GLYD38A	38	D		GLY	ALA	2.54121
USER	1mvk_repx	0	GLYD38C	38	D		GLY	CYS	2.72206
USER	1mvk_repx	0	GLYD38D	38	D		GLY	ASP	3.24349
USER	1mvk_repx	0	GLYD38E	38	D		GLY	GLU	3.03619
USER	1mvk_repx	0	GLYD38F	38	D		GLY	PHE	4.01608
USER	1mvk_repx	0	GLYD38H	38	D		GLY	HIS	2.20155
USER	1mvk_repx	0	GLYD38I	38	D		GLY	ILE	5.0426
USER	1mvk_repx	0	GLYD38K	38	D		GLY	LYS	1.95551
USER	1mvk_repx	0	GLYD38L	38	D		GLY	LEU	2.67995
USER	1mvk_repx	0	GLYD38M	38	D		GLY	MET	2.54257
USER	1mvk_repx	0	GLYD38N	38	D		GLY	ASN	2.35774
USER	1mvk_repx	0	GLYD38P	38	D		GLY	PRO	7.17335
USER	1mvk_repx	0	GLYD38Q	38	D		GLY	GLN	2.38096
USER	1mvk_repx	0	GLYD38R	38	D		GLY	ARG	1.01495
USER	1mvk_repx	0	GLYD38S	38	D		GLY	SER	2.51329
USER	1mvk_repx	0	GLYD38T	38	D		GLY	THR	3.42039
USER	1mvk_repx	0	GLYD38V	38	D		GLY	VAL	5.05355
USER	1mvk_repx	0	GLYD38W	38	D		GLY	TRP	4.09926
USER	1mvk_repx	0	GLYD38Y	38	D		GLY	TYR	4.03672
USER	1mvk_repx	0	VALD39A	39	D		VAL	ALA	2.05589
USER	1mvk_repx	0	VALD39C	39	D		VAL	CYS	1.58638
USER	1mvk_repx	0	VALD39D	39	D		VAL	ASP	2.33161
USER	1mvk_repx	0	VALD39E	39	D		VAL	GLU	2.11876
USER	1mvk_repx	0	VALD39F	39	D		VAL	PHE	0.78496
USER	1mvk_repx	0	VALD39G	39	D		VAL	GLY	2.76049
USER	1mvk_repx	0	VALD39H	39	D		VAL	HIS	0.894739
USER	1mvk_repx	0	VALD39I	39	D		VAL	ILE	-0.260544
USER	1mvk_repx	0	VALD39K	39	D		VAL	LYS	-0.455052
USER	1mvk_repx	0	VALD39L	39	D		VAL	LEU	0.238233
USER	1mvk_repx	0	VALD39M	39	D		VAL	MET	-0.493153
USER	1mvk_repx	0	VALD39N	39	D		VAL	ASN	1.48237
USER	1mvk_repx	0	VALD39P	39	D		VAL	PRO	3.76922
USER	1mvk_repx	0	VALD39Q	39	D		VAL	GLN	1.36543
USER	1mvk_repx	0	VALD39R	39	D		VAL	ARG	0.376677
USER	1mvk_repx	0	VALD39S	39	D		VAL	SER	2.15635
USER	1mvk_repx	0	VALD39T	39	D		VAL	THR	1.24967
USER	1mvk_repx	0	VALD39W	39	D		VAL	TRP	0.440072
USER	1mvk_repx	0	VALD39Y	39	D		VAL	TYR	0.889125
USER	1mvk_repx	0	ASPD40A	40	D		ASP	ALA	0.585506
USER	1mvk_repx	0	ASPD40C	40	D		ASP	CYS	0.527893
USER	1mvk_repx	0	ASPD40E	40	D		ASP	GLU	0.480581
USER	1mvk_repx	0	ASPD40F	40	D		ASP	PHE	0.431182
USER	1mvk_repx	0	ASPD40G	40	D		ASP	GLY	1.45456
USER	1mvk_repx	0	ASPD40H	40	D		ASP	HIS	0.318376
USER	1mvk_repx	0	ASPD40I	40	D		ASP	ILE	0.435776
USER	1mvk_repx	0	ASPD40K	40	D		ASP	LYS	-0.537785
USER	1mvk_repx	0	ASPD40L	40	D		ASP	LEU	0.253905
USER	1mvk_repx	0	ASPD40M	40	D		ASP	MET	0.450863
USER	1mvk_repx	0	ASPD40N	40	D		ASP	ASN	-0.429032
USER	1mvk_repx	0	ASPD40P	40	D		ASP	PRO	-0.389694
USER	1mvk_repx	0	ASPD40Q	40	D		ASP	GLN	0.17926
USER	1mvk_repx	0	ASPD40R	40	D		ASP	ARG	-0.24625
USER	1mvk_repx	0	ASPD40S	40	D		ASP	SER	0.743821
USER	1mvk_repx	0	ASPD40T	40	D		ASP	THR	0.838404
USER	1mvk_repx	0	ASPD40V	40	D		ASP	VAL	0.772726
USER	1mvk_repx	0	ASPD40W	40	D		ASP	TRP	1.2512
USER	1mvk_repx	0	ASPD40Y	40	D		ASP	TYR	0.618208
USER	1mvk_repx	0	GLYD41A	41	D		GLY	ALA	2.03455
USER	1mvk_repx	0	GLYD41C	41	D		GLY	CYS	4.74138
USER	1mvk_repx	0	GLYD41D	41	D		GLY	ASP	13.4785
USER	1mvk_repx	0	GLYD41E	41	D		GLY	GLU	13.5464
USER	1mvk_repx	0	GLYD41F	41	D		GLY	PHE	25.4768
USER	1mvk_repx	0	GLYD41H	41	D		GLY	HIS	31.6921
USER	1mvk_repx	0	GLYD41I	41	D		GLY	ILE	16.0987
USER	1mvk_repx	0	GLYD41K	41	D		GLY	LYS	13.5913
USER	1mvk_repx	0	GLYD41L	41	D		GLY	LEU	15.0178
USER	1mvk_repx	0	GLYD41M	41	D		GLY	MET	9.86541
USER	1mvk_repx	0	GLYD41N	41	D		GLY	ASN	14.1027
USER	1mvk_repx	0	GLYD41P	41	D		GLY	PRO	6.32908
USER	1mvk_repx	0	GLYD41Q	41	D		GLY	GLN	14.9277
USER	1mvk_repx	0	GLYD41R	41	D		GLY	ARG	10.5925
USER	1mvk_repx	0	GLYD41S	41	D		GLY	SER	4.56457
USER	1mvk_repx	0	GLYD41T	41	D		GLY	THR	10.7942
USER	1mvk_repx	0	GLYD41V	41	D		GLY	VAL	12.0115
USER	1mvk_repx	0	GLYD41W	41	D		GLY	TRP	25.284
USER	1mvk_repx	0	GLYD41Y	41	D		GLY	TYR	27.6317
USER	1mvk_repx	0	GLUD42A	42	D		GLU	ALA	0.308458
USER	1mvk_repx	0	GLUD42C	42	D		GLU	CYS	0.13573
USER	1mvk_repx	0	GLUD42D	42	D		GLU	ASP	0.504799
USER	1mvk_repx	0	GLUD42F	42	D		GLU	PHE	-0.374825
USER	1mvk_repx	0	GLUD42G	42	D		GLU	GLY	0.403491
USER	1mvk_repx	0	GLUD42H	42	D		GLU	HIS	0.566588
USER	1mvk_repx	0	GLUD42I	42	D		GLU	ILE	-0.230238
USER	1mvk_repx	0	GLUD42K	42	D		GLU	LYS	-0.990339
USER	1mvk_repx	0	GLUD42L	42	D		GLU	LEU	-0.66284
USER	1mvk_repx	0	GLUD42M	42	D		GLU	MET	-1.26624
USER	1mvk_repx	0	GLUD42N	42	D		GLU	ASN	0.124648
USER	1mvk_repx	0	GLUD42P	42	D		GLU	PRO	2.12985
USER	1mvk_repx	0	GLUD42Q	42	D		GLU	GLN	-0.274506
USER	1mvk_repx	0	GLUD42R	42	D		GLU	ARG	-0.598146
USER	1mvk_repx	0	GLUD42S	42	D		GLU	SER	-0.0111417
USER	1mvk_repx	0	GLUD42T	42	D		GLU	THR	-0.0476393
USER	1mvk_repx	0	GLUD42V	42	D		GLU	VAL	-0.149474
USER	1mvk_repx	0	GLUD42W	42	D		GLU	TRP	0.0360937
USER	1mvk_repx	0	GLUD42Y	42	D		GLU	TYR	-0.327526
USER	1mvk_repx	0	TRPD43A	43	D		TRP	ALA	6.59613
USER	1mvk_repx	0	TRPD43C	43	D		TRP	CYS	6.18698
USER	1mvk_repx	0	TRPD43D	43	D		TRP	ASP	7.83936
USER	1mvk_repx	0	TRPD43E	43	D		TRP	GLU	7.39068
USER	1mvk_repx	0	TRPD43F	43	D		TRP	PHE	1.69772
USER	1mvk_repx	0	TRPD43G	43	D		TRP	GLY	7.57748
USER	1mvk_repx	0	TRPD43H	43	D		TRP	HIS	4.6538
USER	1mvk_repx	0	TRPD43I	43	D		TRP	ILE	5.87758
USER	1mvk_repx	0	TRPD43K	43	D		TRP	LYS	6.06914
USER	1mvk_repx	0	TRPD43L	43	D		TRP	LEU	3.98765
USER	1mvk_repx	0	TRPD43M	43	D		TRP	MET	2.87968
USER	1mvk_repx	0	TRPD43N	43	D		TRP	ASN	6.10633
USER	1mvk_repx	0	TRPD43P	43	D		TRP	PRO	5.46623
USER	1mvk_repx	0	TRPD43Q	43	D		TRP	GLN	5.95939
USER	1mvk_repx	0	TRPD43R	43	D		TRP	ARG	6.74571
USER	1mvk_repx	0	TRPD43S	43	D		TRP	SER	7.54608
USER	1mvk_repx	0	TRPD43T	43	D		TRP	THR	6.46506
USER	1mvk_repx	0	TRPD43V	43	D		TRP	VAL	5.62158
USER	1mvk_repx	0	TRPD43Y	43	D		TRP	TYR	2.50975
USER	1mvk_repx	0	THRD44A	44	D		THR	ALA	-0.339853
USER	1mvk_repx	0	THRD44C	44	D		THR	CYS	-0.399588
USER	1mvk_repx	0	THRD44D	44	D		THR	ASP	0.44872
USER	1mvk_repx	0	THRD44E	44	D		THR	GLU	0.103323
USER	1mvk_repx	0	THRD44F	44	D		THR	PHE	-0.44148
USER	1mvk_repx	0	THRD44G	44	D		THR	GLY	-0.272056
USER	1mvk_repx	0	THRD44H	44	D		THR	HIS	0.0781405
USER	1mvk_repx	0	THRD44I	44	D		THR	ILE	-0.647588
USER	1mvk_repx	0	THRD44K	44	D		THR	LYS	-1.23401
USER	1mvk_repx	0	THRD44L	44	D		THR	LEU	-1.1795
USER	1mvk_repx	0	THRD44M	44	D		THR	MET	-0.92177
USER	1mvk_repx	0	THRD44N	44	D		THR	ASN	0.0790902
USER	1mvk_repx	0	THRD44P	44	D		THR	PRO	3.41949
USER	1mvk_repx	0	THRD44Q	44	D		THR	GLN	-0.916675
USER	1mvk_repx	0	THRD44R	44	D		THR	ARG	-1.46189
USER	1mvk_repx	0	THRD44S	44	D		THR	SER	-0.10201
USER	1mvk_repx	0	THRD44V	44	D		THR	VAL	-0.508652
USER	1mvk_repx	0	THRD44W	44	D		THR	TRP	-0.17831
USER	1mvk_repx	0	THRD44Y	44	D		THR	TYR	-0.509793
USER	1mvk_repx	0	TYRD45A	45	D		TYR	ALA	1.51025
USER	1mvk_repx	0	TYRD45C	45	D		TYR	CYS	1.29448
USER	1mvk_repx	0	TYRD45D	45	D		TYR	ASP	1.87745
USER	1mvk_repx	0	TYRD45E	45	D		TYR	GLU	1.20583
USER	1mvk_repx	0	TYRD45F	45	D		TYR	PHE	-0.191532
USER	1mvk_repx	0	TYRD45G	45	D		TYR	GLY	1.42565
USER	1mvk_repx	0	TYRD45H	45	D		TYR	HIS	1.07201
USER	1mvk_repx	0	TYRD45I	45	D		TYR	ILE	0.711716
USER	1mvk_repx	0	TYRD45K	45	D		TYR	LYS	0.48729
USER	1mvk_repx	0	TYRD45L	45	D		TYR	LEU	0.274827
USER	1mvk_repx	0	TYRD45M	45	D		TYR	MET	-0.356484
USER	1mvk_repx	0	TYRD45N	45	D		TYR	ASN	0.997494
USER	1mvk_repx	0	TYRD45P	45	D		TYR	PRO	0.570457
USER	1mvk_repx	0	TYRD45Q	45	D		TYR	GLN	1.14531
USER	1mvk_repx	0	TYRD45R	45	D		TYR	ARG	0.457269
USER	1mvk_repx	0	TYRD45S	45	D		TYR	SER	1.25087
USER	1mvk_repx	0	TYRD45T	45	D		TYR	THR	1.26001
USER	1mvk_repx	0	TYRD45V	45	D		TYR	VAL	1.10571
USER	1mvk_repx	0	TYRD45W	45	D		TYR	TRP	0.772763
USER	1mvk_repx	0	ASPD46A	46	D		ASP	ALA	1.01422
USER	1mvk_repx	0	ASPD46C	46	D		ASP	CYS	0.919895
USER	1mvk_repx	0	ASPD46E	46	D		ASP	GLU	1.10629
USER	1mvk_repx	0	ASPD46F	46	D		ASP	PHE	2.42258
USER	1mvk_repx	0	ASPD46G	46	D		ASP	GLY	1.15338
USER	1mvk_repx	0	ASPD46H	46	D		ASP	HIS	2.04885
USER	1mvk_repx	0	ASPD46I	46	D		ASP	ILE	1.39981
USER	1mvk_repx	0	ASPD46K	46	D		ASP	LYS	1.49272
USER	1mvk_repx	0	ASPD46L	46	D		ASP	LEU	0.629693
USER	1mvk_repx	0	ASPD46M	46	D		ASP	MET	1.2645
USER	1mvk_repx	0	ASPD46N	46	D		ASP	ASN	0.481264
USER	1mvk_repx	0	ASPD46P	46	D		ASP	PRO	5.54053
USER	1mvk_repx	0	ASPD46Q	46	D		ASP	GLN	1.20451
USER	1mvk_repx	0	ASPD46R	46	D		ASP	ARG	2.21516
USER	1mvk_repx	0	ASPD46S	46	D		ASP	SER	1.28432
USER	1mvk_repx	0	ASPD46T	46	D		ASP	THR	1.20966
USER	1mvk_repx	0	ASPD46V	46	D		ASP	VAL	1.68991
USER	1mvk_repx	0	ASPD46W	46	D		ASP	TRP	1.97538
USER	1mvk_repx	0	ASPD46Y	46	D		ASP	TYR	2.28064
USER	1mvk_repx	0	ASPD47A	47	D		ASP	ALA	0.883632
USER	1mvk_repx	0	ASPD47C	47	D		ASP	CYS	0.84277
USER	1mvk_repx	0	ASPD47E	47	D		ASP	GLU	-0.0170711
USER	1mvk_repx	0	ASPD47F	47	D		ASP	PHE	0.865784
USER	1mvk_repx	0	ASPD47G	47	D		ASP	GLY	1.05494
USER	1mvk_repx	0	ASPD47H	47	D		ASP	HIS	0.627635
USER	1mvk_repx	0	ASPD47I	47	D		ASP	ILE	-0.287396
USER	1mvk_repx	0	ASPD47K	47	D		ASP	LYS	0.679782
USER	1mvk_repx	0	ASPD47L	47	D		ASP	LEU	0.435377
USER	1mvk_repx	0	ASPD47M	47	D		ASP	MET	-0.303975
USER	1mvk_repx	0	ASPD47N	47	D		ASP	ASN	0.944451
USER	1mvk_repx	0	ASPD47P	47	D		ASP	PRO	0.286065
USER	1mvk_repx	0	ASPD47Q	47	D		ASP	GLN	0.442246
USER	1mvk_repx	0	ASPD47R	47	D		ASP	ARG	0.659484
USER	1mvk_repx	0	ASPD47S	47	D		ASP	SER	1.16783
USER	1mvk_repx	0	ASPD47T	47	D		ASP	THR	0.382233
USER	1mvk_repx	0	ASPD47V	47	D		ASP	VAL	0.0614343
USER	1mvk_repx	0	ASPD47W	47	D		ASP	TRP	0.887548
USER	1mvk_repx	0	ASPD47Y	47	D		ASP	TYR	0.918744
USER	1mvk_repx	0	ALAD48C	48	D		ALA	CYS	1.17659
USER	1mvk_repx	0	ALAD48D	48	D		ALA	ASP	1.25757
USER	1mvk_repx	0	ALAD48E	48	D		ALA	GLU	-0.143685
USER	1mvk_repx	0	ALAD48F	48	D		ALA	PHE	0.214147
USER	1mvk_repx	0	ALAD48G	48	D		ALA	GLY	1.45228
USER	1mvk_repx	0	ALAD48H	48	D		ALA	HIS	0.749885
USER	1mvk_repx	0	ALAD48I	48	D		ALA	ILE	0.732932
USER	1mvk_repx	0	ALAD48K	48	D		ALA	LYS	0.479456
USER	1mvk_repx	0	ALAD48L	48	D		ALA	LEU	0.212889
USER	1mvk_repx	0	ALAD48M	48	D		ALA	MET	-0.196969
USER	1mvk_repx	0	ALAD48N	48	D		ALA	ASN	0.300785
USER	1mvk_repx	0	ALAD48P	48	D		ALA	PRO	-1.34481
USER	1mvk_repx	0	ALAD48Q	48	D		ALA	GLN	0.441579
USER	1mvk_repx	0	ALAD48R	48	D		ALA	ARG	0.556981
USER	1mvk_repx	0	ALAD48S	48	D		ALA	SER	0.699534
USER	1mvk_repx	0	ALAD48T	48	D		ALA	THR	1.36085
USER	1mvk_repx	0	ALAD48V	48	D		ALA	VAL	0.753596
USER	1mvk_repx	0	ALAD48W	48	D		ALA	TRP	-0.534942
USER	1mvk_repx	0	ALAD48Y	48	D		ALA	TYR	0.234667
USER	1mvk_repx	0	THRD49A	49	D		THR	ALA	1.28389
USER	1mvk_repx	0	THRD49C	49	D		THR	CYS	1.03833
USER	1mvk_repx	0	THRD49D	49	D		THR	ASP	3.16971
USER	1mvk_repx	0	THRD49E	49	D		THR	GLU	2.15944
USER	1mvk_repx	0	THRD49F	49	D		THR	PHE	5.07327
USER	1mvk_repx	0	THRD49G	49	D		THR	GLY	2.18568
USER	1mvk_repx	0	THRD49H	49	D		THR	HIS	0.427487
USER	1mvk_repx	0	THRD49I	49	D		THR	ILE	-0.990169
USER	1mvk_repx	0	THRD49K	49	D		THR	LYS	0.184957
USER	1mvk_repx	0	THRD49L	49	D		THR	LEU	-0.665141
USER	1mvk_repx	0	THRD49M	49	D		THR	MET	-1.22261
USER	1mvk_repx	0	THRD49N	49	D		THR	ASN	1.63563
USER	1mvk_repx	0	THRD49P	49	D		THR	PRO	1.05333
USER	1mvk_repx	0	THRD49Q	49	D		THR	GLN	0.68256
USER	1mvk_repx	0	THRD49R	49	D		THR	ARG	-0.181137
USER	1mvk_repx	0	THRD49S	49	D		THR	SER	1.60641
USER	1mvk_repx	0	THRD49V	49	D		THR	VAL	-0.349241
USER	1mvk_repx	0	THRD49W	49	D		THR	TRP	5.23634
USER	1mvk_repx	0	THRD49Y	49	D		THR	TYR	7.847
USER	1mvk_repx	0	LYSD50A	50	D		LYS	ALA	1.39625
USER	1mvk_repx	0	LYSD50C	50	D		LYS	CYS	1.65495
USER	1mvk_repx	0	LYSD50D	50	D		LYS	ASP	5.42016
USER	1mvk_repx	0	LYSD50E	50	D		LYS	GLU	4.60092
USER	1mvk_repx	0	LYSD50F	50	D		LYS	PHE	1.41184
USER	1mvk_repx	0	LYSD50G	50	D		LYS	GLY	3.07843
USER	1mvk_repx	0	LYSD50H	50	D		LYS	HIS	1.67805
USER	1mvk_repx	0	LYSD50I	50	D		LYS	ILE	1.27994
USER	1mvk_repx	0	LYSD50L	50	D		LYS	LEU	-1.11134
USER	1mvk_repx	0	LYSD50M	50	D		LYS	MET	0.0789134
USER	1mvk_repx	0	LYSD50N	50	D		LYS	ASN	2.312
USER	1mvk_repx	0	LYSD50P	50	D		LYS	PRO	5.2728
USER	1mvk_repx	0	LYSD50Q	50	D		LYS	GLN	2.16962
USER	1mvk_repx	0	LYSD50R	50	D		LYS	ARG	-0.0452002
USER	1mvk_repx	0	LYSD50S	50	D		LYS	SER	3.58611
USER	1mvk_repx	0	LYSD50T	50	D		LYS	THR	2.56647
USER	1mvk_repx	0	LYSD50V	50	D		LYS	VAL	1.49388
USER	1mvk_repx	0	LYSD50W	50	D		LYS	TRP	2.28947
USER	1mvk_repx	0	LYSD50Y	50	D		LYS	TYR	1.44697
USER	1mvk_repx	0	THRD51A	51	D		THR	ALA	2.42186
USER	1mvk_repx	0	THRD51C	51	D		THR	CYS	1.47704
USER	1mvk_repx	0	THRD51D	51	D		THR	ASP	3.2952
USER	1mvk_repx	0	THRD51E	51	D		THR	GLU	3.35038
USER	1mvk_repx	0	THRD51F	51	D		THR	PHE	4.3631
USER	1mvk_repx	0	THRD51G	51	D		THR	GLY	4.17046
USER	1mvk_repx	0	THRD51H	51	D		THR	HIS	2.83164
USER	1mvk_repx	0	THRD51I	51	D		THR	ILE	0.226174
USER	1mvk_repx	0	THRD51K	51	D		THR	LYS	0.550403
USER	1mvk_repx	0	THRD51L	51	D		THR	LEU	0.548207
USER	1mvk_repx	0	THRD51M	51	D		THR	MET	0.421885
USER	1mvk_repx	0	THRD51N	51	D		THR	ASN	1.76955
USER	1mvk_repx	0	THRD51P	51	D		THR	PRO	3.31787
USER	1mvk_repx	0	THRD51Q	51	D		THR	GLN	2.09826
USER	1mvk_repx	0	THRD51R	51	D		THR	ARG	-0.952371
USER	1mvk_repx	0	THRD51S	51	D		THR	SER	1.3161
USER	1mvk_repx	0	THRD51V	51	D		THR	VAL	0.959342
USER	1mvk_repx	0	THRD51W	51	D		THR	TRP	1.73598
USER	1mvk_repx	0	THRD51Y	51	D		THR	TYR	1.30363
USER	1mvk_repx	0	PHED52A	52	D		PHE	ALA	3.88543
USER	1mvk_repx	0	PHED52C	52	D		PHE	CYS	2.98937
USER	1mvk_repx	0	PHED52D	52	D		PHE	ASP	5.32088
USER	1mvk_repx	0	PHED52E	52	D		PHE	GLU	4.87548
USER	1mvk_repx	0	PHED52G	52	D		PHE	GLY	5.17639
USER	1mvk_repx	0	PHED52H	52	D		PHE	HIS	3.12315
USER	1mvk_repx	0	PHED52I	52	D		PHE	ILE	1.55164
USER	1mvk_repx	0	PHED52K	52	D		PHE	LYS	2.64728
USER	1mvk_repx	0	PHED52L	52	D		PHE	LEU	0.291647
USER	1mvk_repx	0	PHED52M	52	D		PHE	MET	0.652851
USER	1mvk_repx	0	PHED52N	52	D		PHE	ASN	2.6257
USER	1mvk_repx	0	PHED52P	52	D		PHE	PRO	10.1522
USER	1mvk_repx	0	PHED52Q	52	D		PHE	GLN	3.26193
USER	1mvk_repx	0	PHED52R	52	D		PHE	ARG	3.11209
USER	1mvk_repx	0	PHED52S	52	D		PHE	SER	5.00012
USER	1mvk_repx	0	PHED52T	52	D		PHE	THR	4.95527
USER	1mvk_repx	0	PHED52V	52	D		PHE	VAL	2.85578
USER	1mvk_repx	0	PHED52W	52	D		PHE	TRP	0.720138
USER	1mvk_repx	0	PHED52Y	52	D		PHE	TYR	0.997824
USER	1mvk_repx	0	THRD53A	53	D		THR	ALA	0.0744982
USER	1mvk_repx	0	THRD53C	53	D		THR	CYS	-0.0156808
USER	1mvk_repx	0	THRD53D	53	D		THR	ASP	0.382239
USER	1mvk_repx	0	THRD53E	53	D		THR	GLU	0.403515
USER	1mvk_repx	0	THRD53F	53	D		THR	PHE	-0.979002
USER	1mvk_repx	0	THRD53G	53	D		THR	GLY	0.660258
USER	1mvk_repx	0	THRD53H	53	D		THR	HIS	0.158834
USER	1mvk_repx	0	THRD53I	53	D		THR	ILE	-0.65646
USER	1mvk_repx	0	THRD53K	53	D		THR	LYS	-0.894316
USER	1mvk_repx	0	THRD53L	53	D		THR	LEU	-1.09976
USER	1mvk_repx	0	THRD53M	53	D		THR	MET	-0.621864
USER	1mvk_repx	0	THRD53N	53	D		THR	ASN	-0.400265
USER	1mvk_repx	0	THRD53P	53	D		THR	PRO	6.51186
USER	1mvk_repx	0	THRD53Q	53	D		THR	GLN	-0.462563
USER	1mvk_repx	0	THRD53R	53	D		THR	ARG	-1.13854
USER	1mvk_repx	0	THRD53S	53	D		THR	SER	0.667157
USER	1mvk_repx	0	THRD53V	53	D		THR	VAL	-0.0647707
USER	1mvk_repx	0	THRD53W	53	D		THR	TRP	-0.234041
USER	1mvk_repx	0	THRD53Y	53	D		THR	TYR	-0.134878
USER	1mvk_repx	0	VALD54A	54	D		VAL	ALA	0.412213
USER	1mvk_repx	0	VALD54C	54	D		VAL	CYS	0.145919
USER	1mvk_repx	0	VALD54D	54	D		VAL	ASP	0.443464
USER	1mvk_repx	0	VALD54E	54	D		VAL	GLU	0.349343
USER	1mvk_repx	0	VALD54F	54	D		VAL	PHE	-1.48989
USER	1mvk_repx	0	VALD54G	54	D		VAL	GLY	0.7286
USER	1mvk_repx	0	VALD54H	54	D		VAL	HIS	0.0517559
USER	1mvk_repx	0	VALD54I	54	D		VAL	ILE	-1.42286
USER	1mvk_repx	0	VALD54K	54	D		VAL	LYS	-0.582151
USER	1mvk_repx	0	VALD54L	54	D		VAL	LEU	-1.2892
USER	1mvk_repx	0	VALD54M	54	D		VAL	MET	-1.47955
USER	1mvk_repx	0	VALD54N	54	D		VAL	ASN	0.0974928
USER	1mvk_repx	0	VALD54P	54	D		VAL	PRO	-0.865237
USER	1mvk_repx	0	VALD54Q	54	D		VAL	GLN	-0.217511
USER	1mvk_repx	0	VALD54R	54	D		VAL	ARG	-0.412307
USER	1mvk_repx	0	VALD54S	54	D		VAL	SER	0.43145
USER	1mvk_repx	0	VALD54T	54	D		VAL	THR	0.0370305
USER	1mvk_repx	0	VALD54W	54	D		VAL	TRP	-0.770367
USER	1mvk_repx	0	VALD54Y	54	D		VAL	TYR	-0.234858
USER	1mvk_repx	0	THRD55A	55	D		THR	ALA	1.0459
USER	1mvk_repx	0	THRD55C	55	D		THR	CYS	0.592812
USER	1mvk_repx	0	THRD55D	55	D		THR	ASP	1.30816
USER	1mvk_repx	0	THRD55E	55	D		THR	GLU	1.18431
USER	1mvk_repx	0	THRD55F	55	D		THR	PHE	-0.952323
USER	1mvk_repx	0	THRD55G	55	D		THR	GLY	0.160252
USER	1mvk_repx	0	THRD55H	55	D		THR	HIS	-0.128075
USER	1mvk_repx	0	THRD55I	55	D		THR	ILE	-0.349677
USER	1mvk_repx	0	THRD55K	55	D		THR	LYS	-0.335283
USER	1mvk_repx	0	THRD55L	55	D		THR	LEU	0.00065787
USER	1mvk_repx	0	THRD55M	55	D		THR	MET	-0.251575
USER	1mvk_repx	0	THRD55N	55	D		THR	ASN	0.0482939
USER	1mvk_repx	0	THRD55P	55	D		THR	PRO	6.09738
USER	1mvk_repx	0	THRD55Q	55	D		THR	GLN	-0.0467642
USER	1mvk_repx	0	THRD55R	55	D		THR	ARG	-0.35502
USER	1mvk_repx	0	THRD55S	55	D		THR	SER	-0.0549547
USER	1mvk_repx	0	THRD55V	55	D		THR	VAL	0.296505
USER	1mvk_repx	0	THRD55W	55	D		THR	TRP	0.463012
USER	1mvk_repx	0	THRD55Y	55	D		THR	TYR	0.640252
USER	1mvk_repx	0	GLUD56A	56	D		GLU	ALA	0.476522
USER	1mvk_repx	0	GLUD56C	56	D		GLU	CYS	-0.460795
USER	1mvk_repx	0	GLUD56D	56	D		GLU	ASP	0.0661872
USER	1mvk_repx	0	GLUD56F	56	D		GLU	PHE	-0.678861
USER	1mvk_repx	0	GLUD56G	56	D		GLU	GLY	0.102701
USER	1mvk_repx	0	GLUD56H	56	D		GLU	HIS	-0.581107
USER	1mvk_repx	0	GLUD56I	56	D		GLU	ILE	0.279501
USER	1mvk_repx	0	GLUD56K	56	D		GLU	LYS	-0.661364
USER	1mvk_repx	0	GLUD56L	56	D		GLU	LEU	0.0172666
USER	1mvk_repx	0	GLUD56M	56	D		GLU	MET	-0.139204
USER	1mvk_repx	0	GLUD56N	56	D		GLU	ASN	-0.168659
USER	1mvk_repx	0	GLUD56P	56	D		GLU	PRO	0.698038
USER	1mvk_repx	0	GLUD56Q	56	D		GLU	GLN	-0.121629
USER	1mvk_repx	0	GLUD56R	56	D		GLU	ARG	-0.828901
USER	1mvk_repx	0	GLUD56S	56	D		GLU	SER	-0.141185
USER	1mvk_repx	0	GLUD56T	56	D		GLU	THR	-0.300148
USER	1mvk_repx	0	GLUD56V	56	D		GLU	VAL	0.2164
USER	1mvk_repx	0	GLUD56W	56	D		GLU	TRP	0.0109684
USER	1mvk_repx	0	GLUD56Y	56	D		GLU	TYR	-0.451062
USER	1mvk_repx	0	METE1A	1	E		MET	ALA	1.60747
USER	1mvk_repx	0	METE1C	1	E		MET	CYS	1.62859
USER	1mvk_repx	0	METE1D	1	E		MET	ASP	2.93009
USER	1mvk_repx	0	METE1E	1	E		MET	GLU	2.54594
USER	1mvk_repx	0	METE1F	1	E		MET	PHE	0.28683
USER	1mvk_repx	0	METE1G	1	E		MET	GLY	2.10165
USER	1mvk_repx	0	METE1H	1	E		MET	HIS	1.06907
USER	1mvk_repx	0	METE1I	1	E		MET	ILE	0.995628
USER	1mvk_repx	0	METE1K	1	E		MET	LYS	1.45163
USER	1mvk_repx	0	METE1L	1	E		MET	LEU	0.783377
USER	1mvk_repx	0	METE1N	1	E		MET	ASN	1.5619
USER	1mvk_repx	0	METE1P	1	E		MET	PRO	1.95801
USER	1mvk_repx	0	METE1Q	1	E		MET	GLN	2.11438
USER	1mvk_repx	0	METE1R	1	E		MET	ARG	0.948787
USER	1mvk_repx	0	METE1S	1	E		MET	SER	2.15019
USER	1mvk_repx	0	METE1T	1	E		MET	THR	2.10395
USER	1mvk_repx	0	METE1V	1	E		MET	VAL	1.24469
USER	1mvk_repx	0	METE1W	1	E		MET	TRP	1.30631
USER	1mvk_repx	0	METE1Y	1	E		MET	TYR	0.541523
USER	1mvk_repx	0	GLNE2A	2	E		GLN	ALA	0.95191
USER	1mvk_repx	0	GLNE2C	2	E		GLN	CYS	0.721238
USER	1mvk_repx	0	GLNE2D	2	E		GLN	ASP	2.85734
USER	1mvk_repx	0	GLNE2E	2	E		GLN	GLU	1.69305
USER	1mvk_repx	0	GLNE2F	2	E		GLN	PHE	-0.0751918
USER	1mvk_repx	0	GLNE2G	2	E		GLN	GLY	1.87894
USER	1mvk_repx	0	GLNE2H	2	E		GLN	HIS	0.379525
USER	1mvk_repx	0	GLNE2I	2	E		GLN	ILE	-1.28969
USER	1mvk_repx	0	GLNE2K	2	E		GLN	LYS	-1.02083
USER	1mvk_repx	0	GLNE2L	2	E		GLN	LEU	-1.02385
USER	1mvk_repx	0	GLNE2M	2	E		GLN	MET	-0.420217
USER	1mvk_repx	0	GLNE2N	2	E		GLN	ASN	1.25921
USER	1mvk_repx	0	GLNE2P	2	E		GLN	PRO	2.05
USER	1mvk_repx	0	GLNE2R	2	E		GLN	ARG	-1.76776
USER	1mvk_repx	0	GLNE2S	2	E		GLN	SER	1.40797
USER	1mvk_repx	0	GLNE2T	2	E		GLN	THR	-1.12579
USER	1mvk_repx	0	GLNE2V	2	E		GLN	VAL	-1.34137
USER	1mvk_repx	0	GLNE2W	2	E		GLN	TRP	-0.125396
USER	1mvk_repx	0	GLNE2Y	2	E		GLN	TYR	0.0577052
USER	1mvk_repx	0	TYRE3A	3	E		TYR	ALA	5.52961
USER	1mvk_repx	0	TYRE3C	3	E		TYR	CYS	5.50632
USER	1mvk_repx	0	TYRE3D	3	E		TYR	ASP	8.91763
USER	1mvk_repx	0	TYRE3E	3	E		TYR	GLU	8.36112
USER	1mvk_repx	0	TYRE3F	3	E		TYR	PHE	0.858812
USER	1mvk_repx	0	TYRE3G	3	E		TYR	GLY	7.61772
USER	1mvk_repx	0	TYRE3H	3	E		TYR	HIS	4.19862
USER	1mvk_repx	0	TYRE3I	3	E		TYR	ILE	3.92798
USER	1mvk_repx	0	TYRE3K	3	E		TYR	LYS	5.65091
USER	1mvk_repx	0	TYRE3L	3	E		TYR	LEU	2.58199
USER	1mvk_repx	0	TYRE3M	3	E		TYR	MET	3.12369
USER	1mvk_repx	0	TYRE3N	3	E		TYR	ASN	5.94916
USER	1mvk_repx	0	TYRE3P	3	E		TYR	PRO	8.94043
USER	1mvk_repx	0	TYRE3Q	3	E		TYR	GLN	6.39497
USER	1mvk_repx	0	TYRE3R	3	E		TYR	ARG	6.02939
USER	1mvk_repx	0	TYRE3S	3	E		TYR	SER	7.54602
USER	1mvk_repx	0	TYRE3T	3	E		TYR	THR	5.19962
USER	1mvk_repx	0	TYRE3V	3	E		TYR	VAL	4.06967
USER	1mvk_repx	0	TYRE3W	3	E		TYR	TRP	3.28672
USER	1mvk_repx	0	LYSE4A	4	E		LYS	ALA	1.96069
USER	1mvk_repx	0	LYSE4C	4	E		LYS	CYS	1.722
USER	1mvk_repx	0	LYSE4D	4	E		LYS	ASP	3.57376
USER	1mvk_repx	0	LYSE4E	4	E		LYS	GLU	2.49057
USER	1mvk_repx	0	LYSE4F	4	E		LYS	PHE	0.453004
USER	1mvk_repx	0	LYSE4G	4	E		LYS	GLY	3.47755
USER	1mvk_repx	0	LYSE4H	4	E		LYS	HIS	3.00977
USER	1mvk_repx	0	LYSE4I	4	E		LYS	ILE	-0.394582
USER	1mvk_repx	0	LYSE4L	4	E		LYS	LEU	-0.41377
USER	1mvk_repx	0	LYSE4M	4	E		LYS	MET	-0.142618
USER	1mvk_repx	0	LYSE4N	4	E		LYS	ASN	1.78473
USER	1mvk_repx	0	LYSE4P	4	E		LYS	PRO	5.78229
USER	1mvk_repx	0	LYSE4Q	4	E		LYS	GLN	0.782315
USER	1mvk_repx	0	LYSE4R	4	E		LYS	ARG	-1.85114
USER	1mvk_repx	0	LYSE4S	4	E		LYS	SER	2.34303
USER	1mvk_repx	0	LYSE4T	4	E		LYS	THR	0.99745
USER	1mvk_repx	0	LYSE4V	4	E		LYS	VAL	-0.227137
USER	1mvk_repx	0	LYSE4W	4	E		LYS	TRP	3.31737
USER	1mvk_repx	0	LYSE4Y	4	E		LYS	TYR	0.242881
USER	1mvk_repx	0	VALE5A	5	E		VAL	ALA	4.12716
USER	1mvk_repx	0	VALE5C	5	E		VAL	CYS	2.57434
USER	1mvk_repx	0	VALE5D	5	E		VAL	ASP	4.32462
USER	1mvk_repx	0	VALE5E	5	E		VAL	GLU	4.38799
USER	1mvk_repx	0	VALE5F	5	E		VAL	PHE	6.31733
USER	1mvk_repx	0	VALE5G	5	E		VAL	GLY	6.02067
USER	1mvk_repx	0	VALE5H	5	E		VAL	HIS	5.98188
USER	1mvk_repx	0	VALE5I	5	E		VAL	ILE	-1.03265
USER	1mvk_repx	0	VALE5K	5	E		VAL	LYS	3.42351
USER	1mvk_repx	0	VALE5L	5	E		VAL	LEU	1.34418
USER	1mvk_repx	0	VALE5M	5	E		VAL	MET	1.48157
USER	1mvk_repx	0	VALE5N	5	E		VAL	ASN	2.39658
USER	1mvk_repx	0	VALE5P	5	E		VAL	PRO	6.93443
USER	1mvk_repx	0	VALE5Q	5	E		VAL	GLN	3.68859
USER	1mvk_repx	0	VALE5R	5	E		VAL	ARG	5.50017
USER	1mvk_repx	0	VALE5S	5	E		VAL	SER	4.30151
USER	1mvk_repx	0	VALE5T	5	E		VAL	THR	2.26067
USER	1mvk_repx	0	VALE5W	5	E		VAL	TRP	9.27859
USER	1mvk_repx	0	VALE5Y	5	E		VAL	TYR	5.65511
USER	1mvk_repx	0	ILEE6A	6	E		ILE	ALA	2.37869
USER	1mvk_repx	0	ILEE6C	6	E		ILE	CYS	1.77179
USER	1mvk_repx	0	ILEE6D	6	E		ILE	ASP	2.54023
USER	1mvk_repx	0	ILEE6E	6	E		ILE	GLU	1.79597
USER	1mvk_repx	0	ILEE6F	6	E		ILE	PHE	1.58998
USER	1mvk_repx	0	ILEE6G	6	E		ILE	GLY	2.81213
USER	1mvk_repx	0	ILEE6H	6	E		ILE	HIS	2.66621
USER	1mvk_repx	0	ILEE6K	6	E		ILE	LYS	1.16392
USER	1mvk_repx	0	ILEE6L	6	E		ILE	LEU	0.912458
USER	1mvk_repx	0	ILEE6M	6	E		ILE	MET	1.3184
USER	1mvk_repx	0	ILEE6N	6	E		ILE	ASN	1.87587
USER	1mvk_repx	0	ILEE6P	6	E		ILE	PRO	2.30929
USER	1mvk_repx	0	ILEE6Q	6	E		ILE	GLN	1.85547
USER	1mvk_repx	0	ILEE6R	6	E		ILE	ARG	1.42805
USER	1mvk_repx	0	ILEE6S	6	E		ILE	SER	2.64694
USER	1mvk_repx	0	ILEE6T	6	E		ILE	THR	1.46663
USER	1mvk_repx	0	ILEE6V	6	E		ILE	VAL	0.76674
USER	1mvk_repx	0	ILEE6W	6	E		ILE	TRP	0.8451
USER	1mvk_repx	0	ILEE6Y	6	E		ILE	TYR	1.63595
USER	1mvk_repx	0	LEUE7A	7	E		LEU	ALA	3.6709
USER	1mvk_repx	0	LEUE7C	7	E		LEU	CYS	3.55982
USER	1mvk_repx	0	LEUE7D	7	E		LEU	ASP	3.37939
USER	1mvk_repx	0	LEUE7E	7	E		LEU	GLU	3.52727
USER	1mvk_repx	0	LEUE7F	7	E		LEU	PHE	3.30802
USER	1mvk_repx	0	LEUE7G	7	E		LEU	GLY	3.41486
USER	1mvk_repx	0	LEUE7H	7	E		LEU	HIS	1.82241
USER	1mvk_repx	0	LEUE7I	7	E		LEU	ILE	0.565808
USER	1mvk_repx	0	LEUE7K	7	E		LEU	LYS	2.89109
USER	1mvk_repx	0	LEUE7M	7	E		LEU	MET	0.620971
USER	1mvk_repx	0	LEUE7N	7	E		LEU	ASN	3.05794
USER	1mvk_repx	0	LEUE7P	7	E		LEU	PRO	4.54437
USER	1mvk_repx	0	LEUE7Q	7	E		LEU	GLN	2.78692
USER	1mvk_repx	0	LEUE7R	7	E		LEU	ARG	3.11276
USER	1mvk_repx	0	LEUE7S	7	E		LEU	SER	3.69955
USER	1mvk_repx	0	LEUE7T	7	E		LEU	THR	3.31943
USER	1mvk_repx	0	LEUE7V	7	E		LEU	VAL	1.51038
USER	1mvk_repx	0	LEUE7W	7	E		LEU	TRP	3.60924
USER	1mvk_repx	0	LEUE7Y	7	E		LEU	TYR	3.51032
USER	1mvk_repx	0	ASNE8A	8	E		ASN	ALA	1.23006
USER	1mvk_repx	0	ASNE8C	8	E		ASN	CYS	0.30552
USER	1mvk_repx	0	ASNE8D	8	E		ASN	ASP	-0.105692
USER	1mvk_repx	0	ASNE8E	8	E		ASN	GLU	0.0279616
USER	1mvk_repx	0	ASNE8F	8	E		ASN	PHE	-0.770471
USER	1mvk_repx	0	ASNE8G	8	E		ASN	GLY	2.61564
USER	1mvk_repx	0	ASNE8H	8	E		ASN	HIS	0.462601
USER	1mvk_repx	0	ASNE8I	8	E		ASN	ILE	0.0988723
USER	1mvk_repx	0	ASNE8K	8	E		ASN	LYS	-0.0269488
USER	1mvk_repx	0	ASNE8L	8	E		ASN	LEU	0.184517
USER	1mvk_repx	0	ASNE8M	8	E		ASN	MET	-0.227246
USER	1mvk_repx	0	ASNE8P	8	E		ASN	PRO	1.74972
USER	1mvk_repx	0	ASNE8Q	8	E		ASN	GLN	0.156759
USER	1mvk_repx	0	ASNE8R	8	E		ASN	ARG	-0.00257338
USER	1mvk_repx	0	ASNE8S	8	E		ASN	SER	1.09175
USER	1mvk_repx	0	ASNE8T	8	E		ASN	THR	0.292684
USER	1mvk_repx	0	ASNE8V	8	E		ASN	VAL	0.452636
USER	1mvk_repx	0	ASNE8W	8	E		ASN	TRP	-0.0170591
USER	1mvk_repx	0	ASNE8Y	8	E		ASN	TYR	-2.14211
USER	1mvk_repx	0	GLYE9A	9	E		GLY	ALA	0.0153898
USER	1mvk_repx	0	GLYE9C	9	E		GLY	CYS	-0.0471288
USER	1mvk_repx	0	GLYE9D	9	E		GLY	ASP	0.0354919
USER	1mvk_repx	0	GLYE9E	9	E		GLY	GLU	-0.0596859
USER	1mvk_repx	0	GLYE9F	9	E		GLY	PHE	-0.742532
USER	1mvk_repx	0	GLYE9H	9	E		GLY	HIS	-0.284523
USER	1mvk_repx	0	GLYE9I	9	E		GLY	ILE	-0.0608262
USER	1mvk_repx	0	GLYE9K	9	E		GLY	LYS	-0.522441
USER	1mvk_repx	0	GLYE9L	9	E		GLY	LEU	-0.275496
USER	1mvk_repx	0	GLYE9M	9	E		GLY	MET	-0.482992
USER	1mvk_repx	0	GLYE9N	9	E		GLY	ASN	-0.114688
USER	1mvk_repx	0	GLYE9P	9	E		GLY	PRO	-0.226097
USER	1mvk_repx	0	GLYE9Q	9	E		GLY	GLN	-0.258867
USER	1mvk_repx	0	GLYE9R	9	E		GLY	ARG	-0.683788
USER	1mvk_repx	0	GLYE9S	9	E		GLY	SER	0.0879957
USER	1mvk_repx	0	GLYE9T	9	E		GLY	THR	-0.0144588
USER	1mvk_repx	0	GLYE9V	9	E		GLY	VAL	0.0377228
USER	1mvk_repx	0	GLYE9W	9	E		GLY	TRP	-0.649906
USER	1mvk_repx	0	GLYE9Y	9	E		GLY	TYR	-0.623619
USER	1mvk_repx	0	VALE21A	21	E		VAL	ALA	1.0067
USER	1mvk_repx	0	VALE21C	21	E		VAL	CYS	0.459453
USER	1mvk_repx	0	VALE21D	21	E		VAL	ASP	1.83503
USER	1mvk_repx	0	VALE21E	21	E		VAL	GLU	1.58826
USER	1mvk_repx	0	VALE21F	21	E		VAL	PHE	4.58365
USER	1mvk_repx	0	VALE21G	21	E		VAL	GLY	1.40317
USER	1mvk_repx	0	VALE21H	21	E		VAL	HIS	3.95235
USER	1mvk_repx	0	VALE21I	21	E		VAL	ILE	-1.33451
USER	1mvk_repx	0	VALE21K	21	E		VAL	LYS	1.60807
USER	1mvk_repx	0	VALE21L	21	E		VAL	LEU	-1.08819
USER	1mvk_repx	0	VALE21M	21	E		VAL	MET	-0.0478783
USER	1mvk_repx	0	VALE21N	21	E		VAL	ASN	1.28035
USER	1mvk_repx	0	VALE21P	21	E		VAL	PRO	0.262695
USER	1mvk_repx	0	VALE21Q	21	E		VAL	GLN	0.904274
USER	1mvk_repx	0	VALE21R	21	E		VAL	ARG	1.12443
USER	1mvk_repx	0	VALE21S	21	E		VAL	SER	1.52267
USER	1mvk_repx	0	VALE21T	21	E		VAL	THR	0.866268
USER	1mvk_repx	0	VALE21W	21	E		VAL	TRP	2.11213
USER	1mvk_repx	0	VALE21Y	21	E		VAL	TYR	9.79328
USER	1mvk_repx	0	ASPE22A	22	E		ASP	ALA	3.11503
USER	1mvk_repx	0	ASPE22C	22	E		ASP	CYS	2.62172
USER	1mvk_repx	0	ASPE22E	22	E		ASP	GLU	2.12353
USER	1mvk_repx	0	ASPE22F	22	E		ASP	PHE	2.66807
USER	1mvk_repx	0	ASPE22G	22	E		ASP	GLY	3.66236
USER	1mvk_repx	0	ASPE22H	22	E		ASP	HIS	3.19144
USER	1mvk_repx	0	ASPE22I	22	E		ASP	ILE	2.87458
USER	1mvk_repx	0	ASPE22K	22	E		ASP	LYS	2.81404
USER	1mvk_repx	0	ASPE22L	22	E		ASP	LEU	2.66967
USER	1mvk_repx	0	ASPE22M	22	E		ASP	MET	2.81428
USER	1mvk_repx	0	ASPE22N	22	E		ASP	ASN	2.51246
USER	1mvk_repx	0	ASPE22P	22	E		ASP	PRO	2.71896
USER	1mvk_repx	0	ASPE22Q	22	E		ASP	GLN	2.62761
USER	1mvk_repx	0	ASPE22R	22	E		ASP	ARG	2.89064
USER	1mvk_repx	0	ASPE22S	22	E		ASP	SER	3.07156
USER	1mvk_repx	0	ASPE22T	22	E		ASP	THR	3.16105
USER	1mvk_repx	0	ASPE22V	22	E		ASP	VAL	3.1495
USER	1mvk_repx	0	ASPE22W	22	E		ASP	TRP	3.12639
USER	1mvk_repx	0	ASPE22Y	22	E		ASP	TYR	2.76384
USER	1mvk_repx	0	ALAE23C	23	E		ALA	CYS	1.00505
USER	1mvk_repx	0	ALAE23D	23	E		ALA	ASP	-1.74854
USER	1mvk_repx	0	ALAE23E	23	E		ALA	GLU	-1.13129
USER	1mvk_repx	0	ALAE23F	23	E		ALA	PHE	0.0772153
USER	1mvk_repx	0	ALAE23G	23	E		ALA	GLY	0.312712
USER	1mvk_repx	0	ALAE23H	23	E		ALA	HIS	1.12575
USER	1mvk_repx	0	ALAE23I	23	E		ALA	ILE	-0.0571537
USER	1mvk_repx	0	ALAE23K	23	E		ALA	LYS	0.90383
USER	1mvk_repx	0	ALAE23L	23	E		ALA	LEU	0.296694
USER	1mvk_repx	0	ALAE23M	23	E		ALA	MET	0.163901
USER	1mvk_repx	0	ALAE23N	23	E		ALA	ASN	-0.341797
USER	1mvk_repx	0	ALAE23P	23	E		ALA	PRO	-1.76638
USER	1mvk_repx	0	ALAE23Q	23	E		ALA	GLN	0.216182
USER	1mvk_repx	0	ALAE23R	23	E		ALA	ARG	1.12807
USER	1mvk_repx	0	ALAE23S	23	E		ALA	SER	0.650972
USER	1mvk_repx	0	ALAE23T	23	E		ALA	THR	0.0422378
USER	1mvk_repx	0	ALAE23V	23	E		ALA	VAL	0.0544249
USER	1mvk_repx	0	ALAE23W	23	E		ALA	TRP	0.322269
USER	1mvk_repx	0	ALAE23Y	23	E		ALA	TYR	0.239295
USER	1mvk_repx	0	ALAE24C	24	E		ALA	CYS	0.775462
USER	1mvk_repx	0	ALAE24D	24	E		ALA	ASP	0.425486
USER	1mvk_repx	0	ALAE24E	24	E		ALA	GLU	0.269917
USER	1mvk_repx	0	ALAE24F	24	E		ALA	PHE	0.286489
USER	1mvk_repx	0	ALAE24G	24	E		ALA	GLY	0.533718
USER	1mvk_repx	0	ALAE24H	24	E		ALA	HIS	0.519148
USER	1mvk_repx	0	ALAE24I	24	E		ALA	ILE	0.220926
USER	1mvk_repx	0	ALAE24K	24	E		ALA	LYS	0.0888888
USER	1mvk_repx	0	ALAE24L	24	E		ALA	LEU	0.0826132
USER	1mvk_repx	0	ALAE24M	24	E		ALA	MET	-0.0976038
USER	1mvk_repx	0	ALAE24N	24	E		ALA	ASN	0.328753
USER	1mvk_repx	0	ALAE24P	24	E		ALA	PRO	0.779025
USER	1mvk_repx	0	ALAE24Q	24	E		ALA	GLN	-0.127517
USER	1mvk_repx	0	ALAE24R	24	E		ALA	ARG	0.00909262
USER	1mvk_repx	0	ALAE24S	24	E		ALA	SER	-0.218183
USER	1mvk_repx	0	ALAE24T	24	E		ALA	THR	0.555223
USER	1mvk_repx	0	ALAE24V	24	E		ALA	VAL	0.581329
USER	1mvk_repx	0	ALAE24W	24	E		ALA	TRP	0.0518212
USER	1mvk_repx	0	ALAE24Y	24	E		ALA	TYR	0.3116
USER	1mvk_repx	0	THRE25A	25	E		THR	ALA	0.804791
USER	1mvk_repx	0	THRE25C	25	E		THR	CYS	1.5275
USER	1mvk_repx	0	THRE25D	25	E		THR	ASP	1.16788
USER	1mvk_repx	0	THRE25E	25	E		THR	GLU	0.581804
USER	1mvk_repx	0	THRE25F	25	E		THR	PHE	0.133943
USER	1mvk_repx	0	THRE25G	25	E		THR	GLY	1.69905
USER	1mvk_repx	0	THRE25H	25	E		THR	HIS	0.801385
USER	1mvk_repx	0	THRE25I	25	E		THR	ILE	0.50337
USER	1mvk_repx	0	THRE25K	25	E		THR	LYS	0.0370667
USER	1mvk_repx	0	THRE25L	25	E		THR	LEU	-0.0732899
USER	1mvk_repx	0	THRE25M	25	E		THR	MET	0.124778
USER	1mvk_repx	0	THRE25N	25	E		THR	ASN	1.32188
USER	1mvk_repx	0	THRE25P	25	E		THR	PRO	3.19185
USER	1mvk_repx	0	THRE25Q	25	E		THR	GLN	0.122198
USER	1mvk_repx	0	THRE25R	25	E		THR	ARG	0.132893
USER	1mvk_repx	0	THRE25S	25	E		THR	SER	0.761238
USER	1mvk_repx	0	THRE25V	25	E		THR	VAL	0.915256
USER	1mvk_repx	0	THRE25W	25	E		THR	TRP	-0.0202345
USER	1mvk_repx	0	THRE25Y	25	E		THR	TYR	-0.0113281
USER	1mvk_repx	0	PHEE26A	26	E		PHE	ALA	4.91368
USER	1mvk_repx	0	PHEE26C	26	E		PHE	CYS	4.83724
USER	1mvk_repx	0	PHEE26D	26	E		PHE	ASP	6.02623
USER	1mvk_repx	0	PHEE26E	26	E		PHE	GLU	5.23726
USER	1mvk_repx	0	PHEE26G	26	E		PHE	GLY	6.58627
USER	1mvk_repx	0	PHEE26H	26	E		PHE	HIS	3.86566
USER	1mvk_repx	0	PHEE26I	26	E		PHE	ILE	4.38365
USER	1mvk_repx	0	PHEE26K	26	E		PHE	LYS	4.38459
USER	1mvk_repx	0	PHEE26L	26	E		PHE	LEU	1.35406
USER	1mvk_repx	0	PHEE26M	26	E		PHE	MET	1.21423
USER	1mvk_repx	0	PHEE26N	26	E		PHE	ASN	5.58584
USER	1mvk_repx	0	PHEE26P	26	E		PHE	PRO	4.71365
USER	1mvk_repx	0	PHEE26Q	26	E		PHE	GLN	3.70716
USER	1mvk_repx	0	PHEE26R	26	E		PHE	ARG	5.12815
USER	1mvk_repx	0	PHEE26S	26	E		PHE	SER	5.44177
USER	1mvk_repx	0	PHEE26T	26	E		PHE	THR	3.92112
USER	1mvk_repx	0	PHEE26V	26	E		PHE	VAL	2.94363
USER	1mvk_repx	0	PHEE26W	26	E		PHE	TRP	0.0803241
USER	1mvk_repx	0	PHEE26Y	26	E		PHE	TYR	0.942734
USER	1mvk_repx	0	GLUE27A	27	E		GLU	ALA	0.174541
USER	1mvk_repx	0	GLUE27C	27	E		GLU	CYS	0.775812
USER	1mvk_repx	0	GLUE27D	27	E		GLU	ASP	1.0755
USER	1mvk_repx	0	GLUE27F	27	E		GLU	PHE	5.90134
USER	1mvk_repx	0	GLUE27G	27	E		GLU	GLY	1.26159
USER	1mvk_repx	0	GLUE27H	27	E		GLU	HIS	3.79623
USER	1mvk_repx	0	GLUE27I	27	E		GLU	ILE	0.277089
USER	1mvk_repx	0	GLUE27K	27	E		GLU	LYS	0.186814
USER	1mvk_repx	0	GLUE27L	27	E		GLU	LEU	-1.46016
USER	1mvk_repx	0	GLUE27M	27	E		GLU	MET	-0.736021
USER	1mvk_repx	0	GLUE27N	27	E		GLU	ASN	1.56442
USER	1mvk_repx	0	GLUE27P	27	E		GLU	PRO	4.94081
USER	1mvk_repx	0	GLUE27Q	27	E		GLU	GLN	0.154555
USER	1mvk_repx	0	GLUE27R	27	E		GLU	ARG	0.682234
USER	1mvk_repx	0	GLUE27S	27	E		GLU	SER	0.679139
USER	1mvk_repx	0	GLUE27T	27	E		GLU	THR	0.480418
USER	1mvk_repx	0	GLUE27V	27	E		GLU	VAL	1.24786
USER	1mvk_repx	0	GLUE27W	27	E		GLU	TRP	3.25573
USER	1mvk_repx	0	GLUE27Y	27	E		GLU	TYR	6.70391
USER	1mvk_repx	0	LYSE28A	28	E		LYS	ALA	0.753455
USER	1mvk_repx	0	LYSE28C	28	E		LYS	CYS	1.24158
USER	1mvk_repx	0	LYSE28D	28	E		LYS	ASP	1.32733
USER	1mvk_repx	0	LYSE28E	28	E		LYS	GLU	1.19254
USER	1mvk_repx	0	LYSE28F	28	E		LYS	PHE	0.420069
USER	1mvk_repx	0	LYSE28G	28	E		LYS	GLY	1.36289
USER	1mvk_repx	0	LYSE28H	28	E		LYS	HIS	0.878081
USER	1mvk_repx	0	LYSE28I	28	E		LYS	ILE	0.585574
USER	1mvk_repx	0	LYSE28L	28	E		LYS	LEU	0.517269
USER	1mvk_repx	0	LYSE28M	28	E		LYS	MET	-0.0191165
USER	1mvk_repx	0	LYSE28N	28	E		LYS	ASN	0.841118
USER	1mvk_repx	0	LYSE28P	28	E		LYS	PRO	2.48626
USER	1mvk_repx	0	LYSE28Q	28	E		LYS	GLN	0.586508
USER	1mvk_repx	0	LYSE28R	28	E		LYS	ARG	-0.118452
USER	1mvk_repx	0	LYSE28S	28	E		LYS	SER	0.779519
USER	1mvk_repx	0	LYSE28T	28	E		LYS	THR	0.958262
USER	1mvk_repx	0	LYSE28V	28	E		LYS	VAL	1.01094
USER	1mvk_repx	0	LYSE28W	28	E		LYS	TRP	0.0247784
USER	1mvk_repx	0	LYSE28Y	28	E		LYS	TYR	0.111864
USER	1mvk_repx	0	VALE29A	29	E		VAL	ALA	0.598678
USER	1mvk_repx	0	VALE29C	29	E		VAL	CYS	1.07445
USER	1mvk_repx	0	VALE29D	29	E		VAL	ASP	2.08393
USER	1mvk_repx	0	VALE29E	29	E		VAL	GLU	1.50429
USER	1mvk_repx	0	VALE29F	29	E		VAL	PHE	-1.17389
USER	1mvk_repx	0	VALE29G	29	E		VAL	GLY	2.09218
USER	1mvk_repx	0	VALE29H	29	E		VAL	HIS	0.702273
USER	1mvk_repx	0	VALE29I	29	E		VAL	ILE	-0.694295
USER	1mvk_repx	0	VALE29K	29	E		VAL	LYS	0.127092
USER	1mvk_repx	0	VALE29L	29	E		VAL	LEU	-1.70628
USER	1mvk_repx	0	VALE29M	29	E		VAL	MET	-2.4726
USER	1mvk_repx	0	VALE29N	29	E		VAL	ASN	0.649252
USER	1mvk_repx	0	VALE29P	29	E		VAL	PRO	4.2261
USER	1mvk_repx	0	VALE29Q	29	E		VAL	GLN	0.305785
USER	1mvk_repx	0	VALE29R	29	E		VAL	ARG	-1.4926
USER	1mvk_repx	0	VALE29S	29	E		VAL	SER	1.0086
USER	1mvk_repx	0	VALE29T	29	E		VAL	THR	1.28635
USER	1mvk_repx	0	VALE29W	29	E		VAL	TRP	-0.690569
USER	1mvk_repx	0	VALE29Y	29	E		VAL	TYR	-1.4811
USER	1mvk_repx	0	VALE30A	30	E		VAL	ALA	2.25787
USER	1mvk_repx	0	VALE30C	30	E		VAL	CYS	2.2303
USER	1mvk_repx	0	VALE30D	30	E		VAL	ASP	3.83679
USER	1mvk_repx	0	VALE30E	30	E		VAL	GLU	2.79786
USER	1mvk_repx	0	VALE30F	30	E		VAL	PHE	3.35292
USER	1mvk_repx	0	VALE30G	30	E		VAL	GLY	4.28385
USER	1mvk_repx	0	VALE30H	30	E		VAL	HIS	4.13442
USER	1mvk_repx	0	VALE30I	30	E		VAL	ILE	-1.21549
USER	1mvk_repx	0	VALE30K	30	E		VAL	LYS	2.26739
USER	1mvk_repx	0	VALE30L	30	E		VAL	LEU	-0.846231
USER	1mvk_repx	0	VALE30M	30	E		VAL	MET	-0.998568
USER	1mvk_repx	0	VALE30N	30	E		VAL	ASN	0.384045
USER	1mvk_repx	0	VALE30P	30	E		VAL	PRO	5.72542
USER	1mvk_repx	0	VALE30Q	30	E		VAL	GLN	1.9359
USER	1mvk_repx	0	VALE30R	30	E		VAL	ARG	2.76239
USER	1mvk_repx	0	VALE30S	30	E		VAL	SER	2.08875
USER	1mvk_repx	0	VALE30T	30	E		VAL	THR	0.733694
USER	1mvk_repx	0	VALE30W	30	E		VAL	TRP	6.09689
USER	1mvk_repx	0	VALE30Y	30	E		VAL	TYR	6.95685
USER	1mvk_repx	0	LYSE31A	31	E		LYS	ALA	0.490921
USER	1mvk_repx	0	LYSE31C	31	E		LYS	CYS	1.18028
USER	1mvk_repx	0	LYSE31D	31	E		LYS	ASP	2.60717
USER	1mvk_repx	0	LYSE31E	31	E		LYS	GLU	1.3789
USER	1mvk_repx	0	LYSE31F	31	E		LYS	PHE	0.360691
USER	1mvk_repx	0	LYSE31G	31	E		LYS	GLY	1.58088
USER	1mvk_repx	0	LYSE31H	31	E		LYS	HIS	1.25758
USER	1mvk_repx	0	LYSE31I	31	E		LYS	ILE	0.488537
USER	1mvk_repx	0	LYSE31L	31	E		LYS	LEU	-0.100424
USER	1mvk_repx	0	LYSE31M	31	E		LYS	MET	-0.0477183
USER	1mvk_repx	0	LYSE31N	31	E		LYS	ASN	1.32604
USER	1mvk_repx	0	LYSE31P	31	E		LYS	PRO	4.69123
USER	1mvk_repx	0	LYSE31Q	31	E		LYS	GLN	0.585018
USER	1mvk_repx	0	LYSE31R	31	E		LYS	ARG	-0.125472
USER	1mvk_repx	0	LYSE31S	31	E		LYS	SER	0.779597
USER	1mvk_repx	0	LYSE31T	31	E		LYS	THR	0.830107
USER	1mvk_repx	0	LYSE31V	31	E		LYS	VAL	0.172133
USER	1mvk_repx	0	LYSE31W	31	E		LYS	TRP	0.382879
USER	1mvk_repx	0	LYSE31Y	31	E		LYS	TYR	0.665227
USER	1mvk_repx	0	GLNE32A	32	E		GLN	ALA	0.870951
USER	1mvk_repx	0	GLNE32C	32	E		GLN	CYS	1.02694
USER	1mvk_repx	0	GLNE32D	32	E		GLN	ASP	3.15324
USER	1mvk_repx	0	GLNE32E	32	E		GLN	GLU	2.81025
USER	1mvk_repx	0	GLNE32F	32	E		GLN	PHE	-1.4282
USER	1mvk_repx	0	GLNE32G	32	E		GLN	GLY	1.57253
USER	1mvk_repx	0	GLNE32H	32	E		GLN	HIS	-0.645656
USER	1mvk_repx	0	GLNE32I	32	E		GLN	ILE	1.09545
USER	1mvk_repx	0	GLNE32K	32	E		GLN	LYS	-1.63
USER	1mvk_repx	0	GLNE32L	32	E		GLN	LEU	0.375431
USER	1mvk_repx	0	GLNE32M	32	E		GLN	MET	0.00373933
USER	1mvk_repx	0	GLNE32N	32	E		GLN	ASN	0.993865
USER	1mvk_repx	0	GLNE32P	32	E		GLN	PRO	3.96995
USER	1mvk_repx	0	GLNE32R	32	E		GLN	ARG	-2.13438
USER	1mvk_repx	0	GLNE32S	32	E		GLN	SER	1.21224
USER	1mvk_repx	0	GLNE32T	32	E		GLN	THR	0.578982
USER	1mvk_repx	0	GLNE32V	32	E		GLN	VAL	2.45197
USER	1mvk_repx	0	GLNE32W	32	E		GLN	TRP	-0.292868
USER	1mvk_repx	0	GLNE32Y	32	E		GLN	TYR	-0.641196
USER	1mvk_repx	0	PHEE33A	33	E		PHE	ALA	4.15672
USER	1mvk_repx	0	PHEE33C	33	E		PHE	CYS	4.4279
USER	1mvk_repx	0	PHEE33D	33	E		PHE	ASP	8.9231
USER	1mvk_repx	0	PHEE33E	33	E		PHE	GLU	6.61707
USER	1mvk_repx	0	PHEE33G	33	E		PHE	GLY	5.48746
USER	1mvk_repx	0	PHEE33H	33	E		PHE	HIS	3.24615
USER	1mvk_repx	0	PHEE33I	33	E		PHE	ILE	3.21439
USER	1mvk_repx	0	PHEE33K	33	E		PHE	LYS	3.27633
USER	1mvk_repx	0	PHEE33L	33	E		PHE	LEU	1.37082
USER	1mvk_repx	0	PHEE33M	33	E		PHE	MET	1.46086
USER	1mvk_repx	0	PHEE33N	33	E		PHE	ASN	4.43966
USER	1mvk_repx	0	PHEE33P	33	E		PHE	PRO	8.00718
USER	1mvk_repx	0	PHEE33Q	33	E		PHE	GLN	3.92618
USER	1mvk_repx	0	PHEE33R	33	E		PHE	ARG	5.41798
USER	1mvk_repx	0	PHEE33S	33	E		PHE	SER	4.37015
USER	1mvk_repx	0	PHEE33T	33	E		PHE	THR	3.59985
USER	1mvk_repx	0	PHEE33V	33	E		PHE	VAL	4.03355
USER	1mvk_repx	0	PHEE33W	33	E		PHE	TRP	1.40166
USER	1mvk_repx	0	PHEE33Y	33	E		PHE	TYR	0.401439
USER	1mvk_repx	0	PHEE34A	34	E		PHE	ALA	4.59982
USER	1mvk_repx	0	PHEE34C	34	E		PHE	CYS	4.68023
USER	1mvk_repx	0	PHEE34D	34	E		PHE	ASP	7.09445
USER	1mvk_repx	0	PHEE34E	34	E		PHE	GLU	5.97402
USER	1mvk_repx	0	PHEE34G	34	E		PHE	GLY	6.21052
USER	1mvk_repx	0	PHEE34H	34	E		PHE	HIS	2.61075
USER	1mvk_repx	0	PHEE34I	34	E		PHE	ILE	3.87192
USER	1mvk_repx	0	PHEE34K	34	E		PHE	LYS	3.19176
USER	1mvk_repx	0	PHEE34L	34	E		PHE	LEU	1.4037
USER	1mvk_repx	0	PHEE34M	34	E		PHE	MET	0.693932
USER	1mvk_repx	0	PHEE34N	34	E		PHE	ASN	4.43493
USER	1mvk_repx	0	PHEE34P	34	E		PHE	PRO	7.29334
USER	1mvk_repx	0	PHEE34Q	34	E		PHE	GLN	4.42495
USER	1mvk_repx	0	PHEE34R	34	E		PHE	ARG	2.45404
USER	1mvk_repx	0	PHEE34S	34	E		PHE	SER	5.09027
USER	1mvk_repx	0	PHEE34T	34	E		PHE	THR	4.43056
USER	1mvk_repx	0	PHEE34V	34	E		PHE	VAL	4.21111
USER	1mvk_repx	0	PHEE34W	34	E		PHE	TRP	1.73105
USER	1mvk_repx	0	PHEE34Y	34	E		PHE	TYR	1.68878
USER	1mvk_repx	0	ASNE35A	35	E		ASN	ALA	0.134657
USER	1mvk_repx	0	ASNE35C	35	E		ASN	CYS	0.487882
USER	1mvk_repx	0	ASNE35D	35	E		ASN	ASP	2.76892
USER	1mvk_repx	0	ASNE35E	35	E		ASN	GLU	1.56439
USER	1mvk_repx	0	ASNE35F	35	E		ASN	PHE	-0.347054
USER	1mvk_repx	0	ASNE35G	35	E		ASN	GLY	1.19442
USER	1mvk_repx	0	ASNE35H	35	E		ASN	HIS	-0.09537
USER	1mvk_repx	0	ASNE35I	35	E		ASN	ILE	-1.02429
USER	1mvk_repx	0	ASNE35K	35	E		ASN	LYS	-0.591789
USER	1mvk_repx	0	ASNE35L	35	E		ASN	LEU	-1.23089
USER	1mvk_repx	0	ASNE35M	35	E		ASN	MET	-1.22332
USER	1mvk_repx	0	ASNE35P	35	E		ASN	PRO	4.28299
USER	1mvk_repx	0	ASNE35Q	35	E		ASN	GLN	-0.306958
USER	1mvk_repx	0	ASNE35R	35	E		ASN	ARG	-1.42392
USER	1mvk_repx	0	ASNE35S	35	E		ASN	SER	1.33907
USER	1mvk_repx	0	ASNE35T	35	E		ASN	THR	0.637891
USER	1mvk_repx	0	ASNE35V	35	E		ASN	VAL	-0.631706
USER	1mvk_repx	0	ASNE35W	35	E		ASN	TRP	-0.954912
USER	1mvk_repx	0	ASNE35Y	35	E		ASN	TYR	-0.27102
USER	1mvk_repx	0	ASPE36A	36	E		ASP	ALA	-5.37814
USER	1mvk_repx	0	ASPE36C	36	E		ASP	CYS	-5.18304
USER	1mvk_repx	0	ASPE36E	36	E		ASP	GLU	-0.577288
USER	1mvk_repx	0	ASPE36F	36	E		ASP	PHE	-4.10161
USER	1mvk_repx	0	ASPE36G	36	E		ASP	GLY	-3.63412
USER	1mvk_repx	0	ASPE36H	36	E		ASP	HIS	-4.62924
USER	1mvk_repx	0	ASPE36I	36	E		ASP	ILE	-0.46621
USER	1mvk_repx	0	ASPE36K	36	E		ASP	LYS	-2.13735
USER	1mvk_repx	0	ASPE36L	36	E		ASP	LEU	-3.54498
USER	1mvk_repx	0	ASPE36M	36	E		ASP	MET	-3.70326
USER	1mvk_repx	0	ASPE36N	36	E		ASP	ASN	-5.606
USER	1mvk_repx	0	ASPE36P	36	E		ASP	PRO	-0.79931
USER	1mvk_repx	0	ASPE36Q	36	E		ASP	GLN	-2.06266
USER	1mvk_repx	0	ASPE36R	36	E		ASP	ARG	-1.71704
USER	1mvk_repx	0	ASPE36S	36	E		ASP	SER	-4.30764
USER	1mvk_repx	0	ASPE36T	36	E		ASP	THR	-3.33577
USER	1mvk_repx	0	ASPE36V	36	E		ASP	VAL	-2.55599
USER	1mvk_repx	0	ASPE36W	36	E		ASP	TRP	5.54756
USER	1mvk_repx	0	ASPE36Y	36	E		ASP	TYR	-3.21486
USER	1mvk_repx	0	ASNE37A	37	E		ASN	ALA	1.6593
USER	1mvk_repx	0	ASNE37C	37	E		ASN	CYS	1.32251
USER	1mvk_repx	0	ASNE37D	37	E		ASN	ASP	4.32222
USER	1mvk_repx	0	ASNE37E	37	E		ASN	GLU	4.08679
USER	1mvk_repx	0	ASNE37F	37	E		ASN	PHE	-1.02167
USER	1mvk_repx	0	ASNE37G	37	E		ASN	GLY	2.08037
USER	1mvk_repx	0	ASNE37H	37	E		ASN	HIS	0.363844
USER	1mvk_repx	0	ASNE37I	37	E		ASN	ILE	0.0459609
USER	1mvk_repx	0	ASNE37K	37	E		ASN	LYS	-1.19226
USER	1mvk_repx	0	ASNE37L	37	E		ASN	LEU	-1.06078
USER	1mvk_repx	0	ASNE37M	37	E		ASN	MET	-0.749313
USER	1mvk_repx	0	ASNE37P	37	E		ASN	PRO	5.21407
USER	1mvk_repx	0	ASNE37Q	37	E		ASN	GLN	0.760962
USER	1mvk_repx	0	ASNE37R	37	E		ASN	ARG	-1.42475
USER	1mvk_repx	0	ASNE37S	37	E		ASN	SER	1.45236
USER	1mvk_repx	0	ASNE37T	37	E		ASN	THR	0.520916
USER	1mvk_repx	0	ASNE37V	37	E		ASN	VAL	0.854325
USER	1mvk_repx	0	ASNE37W	37	E		ASN	TRP	1.28822
USER	1mvk_repx	0	ASNE37Y	37	E		ASN	TYR	-0.359329
USER	1mvk_repx	0	GLYE38A	38	E		GLY	ALA	3.68261
USER	1mvk_repx	0	GLYE38C	38	E		GLY	CYS	2.87714
USER	1mvk_repx	0	GLYE38D	38	E		GLY	ASP	3.94736
USER	1mvk_repx	0	GLYE38E	38	E		GLY	GLU	5.13921
USER	1mvk_repx	0	GLYE38F	38	E		GLY	PHE	3.68336
USER	1mvk_repx	0	GLYE38H	38	E		GLY	HIS	3.9762
USER	1mvk_repx	0	GLYE38I	38	E		GLY	ILE	6.63513
USER	1mvk_repx	0	GLYE38K	38	E		GLY	LYS	2.60109
USER	1mvk_repx	0	GLYE38L	38	E		GLY	LEU	3.68668
USER	1mvk_repx	0	GLYE38M	38	E		GLY	MET	3.46623
USER	1mvk_repx	0	GLYE38N	38	E		GLY	ASN	2.85547
USER	1mvk_repx	0	GLYE38P	38	E		GLY	PRO	8.91448
USER	1mvk_repx	0	GLYE38Q	38	E		GLY	GLN	3.32842
USER	1mvk_repx	0	GLYE38R	38	E		GLY	ARG	3.14439
USER	1mvk_repx	0	GLYE38S	38	E		GLY	SER	3.48237
USER	1mvk_repx	0	GLYE38T	38	E		GLY	THR	7.82845
USER	1mvk_repx	0	GLYE38V	38	E		GLY	VAL	5.83021
USER	1mvk_repx	0	GLYE38W	38	E		GLY	TRP	3.50756
USER	1mvk_repx	0	GLYE38Y	38	E		GLY	TYR	3.25368
USER	1mvk_repx	0	VALE39A	39	E		VAL	ALA	2.00845
USER	1mvk_repx	0	VALE39C	39	E		VAL	CYS	1.37436
USER	1mvk_repx	0	VALE39D	39	E		VAL	ASP	4.60005
USER	1mvk_repx	0	VALE39E	39	E		VAL	GLU	2.8641
USER	1mvk_repx	0	VALE39F	39	E		VAL	PHE	1.54552
USER	1mvk_repx	0	VALE39G	39	E		VAL	GLY	3.49408
USER	1mvk_repx	0	VALE39H	39	E		VAL	HIS	3.47804
USER	1mvk_repx	0	VALE39I	39	E		VAL	ILE	-0.309578
USER	1mvk_repx	0	VALE39K	39	E		VAL	LYS	0.925981
USER	1mvk_repx	0	VALE39L	39	E		VAL	LEU	0.302395
USER	1mvk_repx	0	VALE39M	39	E		VAL	MET	0.426611
USER	1mvk_repx	0	VALE39N	39	E		VAL	ASN	2.30646
USER	1mvk_repx	0	VALE39P	39	E		VAL	PRO	7.02315
USER	1mvk_repx	0	VALE39Q	39	E		VAL	GLN	1.38862
USER	1mvk_repx	0	VALE39R	39	E		VAL	ARG	1.23604
USER	1mvk_repx	0	VALE39S	39	E		VAL	SER	2.08108
USER	1mvk_repx	0	VALE39T	39	E		VAL	THR	1.09207
USER	1mvk_repx	0	VALE39W	39	E		VAL	TRP	6.53311
USER	1mvk_repx	0	VALE39Y	39	E		VAL	TYR	2.59607
USER	1mvk_repx	0	ASPE40A	40	E		ASP	ALA	-0.242509
USER	1mvk_repx	0	ASPE40C	40	E		ASP	CYS	-0.109458
USER	1mvk_repx	0	ASPE40E	40	E		ASP	GLU	-0.953075
USER	1mvk_repx	0	ASPE40F	40	E		ASP	PHE	-0.221418
USER	1mvk_repx	0	ASPE40G	40	E		ASP	GLY	0.399967
USER	1mvk_repx	0	ASPE40H	40	E		ASP	HIS	0.197692
USER	1mvk_repx	0	ASPE40I	40	E		ASP	ILE	-0.0676906
USER	1mvk_repx	0	ASPE40K	40	E		ASP	LYS	-0.747821
USER	1mvk_repx	0	ASPE40L	40	E		ASP	LEU	-0.35203
USER	1mvk_repx	0	ASPE40M	40	E		ASP	MET	-0.412084
USER	1mvk_repx	0	ASPE40N	40	E		ASP	ASN	-0.141838
USER	1mvk_repx	0	ASPE40P	40	E		ASP	PRO	-0.567648
USER	1mvk_repx	0	ASPE40Q	40	E		ASP	GLN	-0.472158
USER	1mvk_repx	0	ASPE40R	40	E		ASP	ARG	-0.821196
USER	1mvk_repx	0	ASPE40S	40	E		ASP	SER	0.0596198
USER	1mvk_repx	0	ASPE40T	40	E		ASP	THR	0.227842
USER	1mvk_repx	0	ASPE40V	40	E		ASP	VAL	0.0532923
USER	1mvk_repx	0	ASPE40W	40	E		ASP	TRP	0.112957
USER	1mvk_repx	0	ASPE40Y	40	E		ASP	TYR	-0.355915
USER	1mvk_repx	0	GLYE41A	41	E		GLY	ALA	5.88513
USER	1mvk_repx	0	GLYE41C	41	E		GLY	CYS	8.98828
USER	1mvk_repx	0	GLYE41D	41	E		GLY	ASP	13.9947
USER	1mvk_repx	0	GLYE41E	41	E		GLY	GLU	13.2745
USER	1mvk_repx	0	GLYE41F	41	E		GLY	PHE	31.0543
USER	1mvk_repx	0	GLYE41H	41	E		GLY	HIS	25.588
USER	1mvk_repx	0	GLYE41I	41	E		GLY	ILE	14.2344
USER	1mvk_repx	0	GLYE41K	41	E		GLY	LYS	11.4683
USER	1mvk_repx	0	GLYE41L	41	E		GLY	LEU	16.5352
USER	1mvk_repx	0	GLYE41M	41	E		GLY	MET	6.23505
USER	1mvk_repx	0	GLYE41N	41	E		GLY	ASN	14.9894
USER	1mvk_repx	0	GLYE41P	41	E		GLY	PRO	7.45623
USER	1mvk_repx	0	GLYE41Q	41	E		GLY	GLN	10.3658
USER	1mvk_repx	0	GLYE41R	41	E		GLY	ARG	9.15726
USER	1mvk_repx	0	GLYE41S	41	E		GLY	SER	7.95974
USER	1mvk_repx	0	GLYE41T	41	E		GLY	THR	14.3113
USER	1mvk_repx	0	GLYE41V	41	E		GLY	VAL	12.6296
USER	1mvk_repx	0	GLYE41W	41	E		GLY	TRP	39.2327
USER	1mvk_repx	0	GLYE41Y	41	E		GLY	TYR	31.7336
USER	1mvk_repx	0	GLUE42A	42	E		GLU	ALA	0.28259
USER	1mvk_repx	0	GLUE42C	42	E		GLU	CYS	0.0200406
USER	1mvk_repx	0	GLUE42D	42	E		GLU	ASP	0.831461
USER	1mvk_repx	0	GLUE42F	42	E		GLU	PHE	-0.0461639
USER	1mvk_repx	0	GLUE42G	42	E		GLU	GLY	0.638176
USER	1mvk_repx	0	GLUE42H	42	E		GLU	HIS	0.529264
USER	1mvk_repx	0	GLUE42I	42	E		GLU	ILE	-0.0573668
USER	1mvk_repx	0	GLUE42K	42	E		GLU	LYS	-0.869601
USER	1mvk_repx	0	GLUE42L	42	E		GLU	LEU	-0.250084
USER	1mvk_repx	0	GLUE42M	42	E		GLU	MET	-0.904063
USER	1mvk_repx	0	GLUE42N	42	E		GLU	ASN	0.821477
USER	1mvk_repx	0	GLUE42P	42	E		GLU	PRO	2.64778
USER	1mvk_repx	0	GLUE42Q	42	E		GLU	GLN	-0.124284
USER	1mvk_repx	0	GLUE42R	42	E		GLU	ARG	-1.30487
USER	1mvk_repx	0	GLUE42S	42	E		GLU	SER	0.284683
USER	1mvk_repx	0	GLUE42T	42	E		GLU	THR	0.102407
USER	1mvk_repx	0	GLUE42V	42	E		GLU	VAL	-0.0968771
USER	1mvk_repx	0	GLUE42W	42	E		GLU	TRP	0.427179
USER	1mvk_repx	0	GLUE42Y	42	E		GLU	TYR	0.287978
USER	1mvk_repx	0	TRPE43A	43	E		TRP	ALA	6.43904
USER	1mvk_repx	0	TRPE43C	43	E		TRP	CYS	5.98229
USER	1mvk_repx	0	TRPE43D	43	E		TRP	ASP	6.76026
USER	1mvk_repx	0	TRPE43E	43	E		TRP	GLU	7.12413
USER	1mvk_repx	0	TRPE43F	43	E		TRP	PHE	1.64203
USER	1mvk_repx	0	TRPE43G	43	E		TRP	GLY	7.00842
USER	1mvk_repx	0	TRPE43H	43	E		TRP	HIS	4.27324
USER	1mvk_repx	0	TRPE43I	43	E		TRP	ILE	4.37368
USER	1mvk_repx	0	TRPE43K	43	E		TRP	LYS	6.33246
USER	1mvk_repx	0	TRPE43L	43	E		TRP	LEU	3.61723
USER	1mvk_repx	0	TRPE43M	43	E		TRP	MET	3.26151
USER	1mvk_repx	0	TRPE43N	43	E		TRP	ASN	6.47562
USER	1mvk_repx	0	TRPE43P	43	E		TRP	PRO	5.26541
USER	1mvk_repx	0	TRPE43Q	43	E		TRP	GLN	6.19866
USER	1mvk_repx	0	TRPE43R	43	E		TRP	ARG	6.23687
USER	1mvk_repx	0	TRPE43S	43	E		TRP	SER	7.38791
USER	1mvk_repx	0	TRPE43T	43	E		TRP	THR	6.2861
USER	1mvk_repx	0	TRPE43V	43	E		TRP	VAL	5.20501
USER	1mvk_repx	0	TRPE43Y	43	E		TRP	TYR	3.71923
USER	1mvk_repx	0	THRE44A	44	E		THR	ALA	0.0323233
USER	1mvk_repx	0	THRE44C	44	E		THR	CYS	-0.181429
USER	1mvk_repx	0	THRE44D	44	E		THR	ASP	0.633137
USER	1mvk_repx	0	THRE44E	44	E		THR	GLU	0.105805
USER	1mvk_repx	0	THRE44F	44	E		THR	PHE	0.0644582
USER	1mvk_repx	0	THRE44G	44	E		THR	GLY	0.118744
USER	1mvk_repx	0	THRE44H	44	E		THR	HIS	0.62872
USER	1mvk_repx	0	THRE44I	44	E		THR	ILE	-0.669585
USER	1mvk_repx	0	THRE44K	44	E		THR	LYS	-0.460955
USER	1mvk_repx	0	THRE44L	44	E		THR	LEU	-0.423233
USER	1mvk_repx	0	THRE44M	44	E		THR	MET	-0.123322
USER	1mvk_repx	0	THRE44N	44	E		THR	ASN	0.425866
USER	1mvk_repx	0	THRE44P	44	E		THR	PRO	3.0393
USER	1mvk_repx	0	THRE44Q	44	E		THR	GLN	-0.288635
USER	1mvk_repx	0	THRE44R	44	E		THR	ARG	-0.815775
USER	1mvk_repx	0	THRE44S	44	E		THR	SER	0.511386
USER	1mvk_repx	0	THRE44V	44	E		THR	VAL	-0.0914608
USER	1mvk_repx	0	THRE44W	44	E		THR	TRP	0.273846
USER	1mvk_repx	0	THRE44Y	44	E		THR	TYR	0.0953278
USER	1mvk_repx	0	TYRE45A	45	E		TYR	ALA	0.89986
USER	1mvk_repx	0	TYRE45C	45	E		TYR	CYS	0.952098
USER	1mvk_repx	0	TYRE45D	45	E		TYR	ASP	1.17021
USER	1mvk_repx	0	TYRE45E	45	E		TYR	GLU	0.910334
USER	1mvk_repx	0	TYRE45F	45	E		TYR	PHE	-0.215355
USER	1mvk_repx	0	TYRE45G	45	E		TYR	GLY	0.979395
USER	1mvk_repx	0	TYRE45H	45	E		TYR	HIS	1.48121
USER	1mvk_repx	0	TYRE45I	45	E		TYR	ILE	0.625761
USER	1mvk_repx	0	TYRE45K	45	E		TYR	LYS	-0.25091
USER	1mvk_repx	0	TYRE45L	45	E		TYR	LEU	0.071484
USER	1mvk_repx	0	TYRE45M	45	E		TYR	MET	-0.551767
USER	1mvk_repx	0	TYRE45N	45	E		TYR	ASN	0.74838
USER	1mvk_repx	0	TYRE45P	45	E		TYR	PRO	0.857247
USER	1mvk_repx	0	TYRE45Q	45	E		TYR	GLN	1.00739
USER	1mvk_repx	0	TYRE45R	45	E		TYR	ARG	0.0970632
USER	1mvk_repx	0	TYRE45S	45	E		TYR	SER	0.876286
USER	1mvk_repx	0	TYRE45T	45	E		TYR	THR	0.906446
USER	1mvk_repx	0	TYRE45V	45	E		TYR	VAL	0.580014
USER	1mvk_repx	0	TYRE45W	45	E		TYR	TRP	0.677753
USER	1mvk_repx	0	ASPE46A	46	E		ASP	ALA	1.31452
USER	1mvk_repx	0	ASPE46C	46	E		ASP	CYS	1.30966
USER	1mvk_repx	0	ASPE46E	46	E		ASP	GLU	1.77766
USER	1mvk_repx	0	ASPE46F	46	E		ASP	PHE	1.63796
USER	1mvk_repx	0	ASPE46G	46	E		ASP	GLY	1.84708
USER	1mvk_repx	0	ASPE46H	46	E		ASP	HIS	2.61635
USER	1mvk_repx	0	ASPE46I	46	E		ASP	ILE	1.47215
USER	1mvk_repx	0	ASPE46K	46	E		ASP	LYS	1.65558
USER	1mvk_repx	0	ASPE46L	46	E		ASP	LEU	1.14735
USER	1mvk_repx	0	ASPE46M	46	E		ASP	MET	1.2294
USER	1mvk_repx	0	ASPE46N	46	E		ASP	ASN	0.210785
USER	1mvk_repx	0	ASPE46P	46	E		ASP	PRO	6.92181
USER	1mvk_repx	0	ASPE46Q	46	E		ASP	GLN	1.7602
USER	1mvk_repx	0	ASPE46R	46	E		ASP	ARG	1.60913
USER	1mvk_repx	0	ASPE46S	46	E		ASP	SER	1.50062
USER	1mvk_repx	0	ASPE46T	46	E		ASP	THR	2.20691
USER	1mvk_repx	0	ASPE46V	46	E		ASP	VAL	2.12623
USER	1mvk_repx	0	ASPE46W	46	E		ASP	TRP	2.22006
USER	1mvk_repx	0	ASPE46Y	46	E		ASP	TYR	0.58255
USER	1mvk_repx	0	ASPE47A	47	E		ASP	ALA	-0.209381
USER	1mvk_repx	0	ASPE47C	47	E		ASP	CYS	-0.34257
USER	1mvk_repx	0	ASPE47E	47	E		ASP	GLU	-0.749386
USER	1mvk_repx	0	ASPE47F	47	E		ASP	PHE	-0.267132
USER	1mvk_repx	0	ASPE47G	47	E		ASP	GLY	0.220849
USER	1mvk_repx	0	ASPE47H	47	E		ASP	HIS	0.097212
USER	1mvk_repx	0	ASPE47I	47	E		ASP	ILE	-0.595318
USER	1mvk_repx	0	ASPE47K	47	E		ASP	LYS	-0.42805
USER	1mvk_repx	0	ASPE47L	47	E		ASP	LEU	-0.791968
USER	1mvk_repx	0	ASPE47M	47	E		ASP	MET	-0.86718
USER	1mvk_repx	0	ASPE47N	47	E		ASP	ASN	0.333464
USER	1mvk_repx	0	ASPE47P	47	E		ASP	PRO	-1.03885
USER	1mvk_repx	0	ASPE47Q	47	E		ASP	GLN	-0.243274
USER	1mvk_repx	0	ASPE47R	47	E		ASP	ARG	-0.171996
USER	1mvk_repx	0	ASPE47S	47	E		ASP	SER	0.168485
USER	1mvk_repx	0	ASPE47T	47	E		ASP	THR	-0.321739
USER	1mvk_repx	0	ASPE47V	47	E		ASP	VAL	-0.387668
USER	1mvk_repx	0	ASPE47W	47	E		ASP	TRP	-0.32207
USER	1mvk_repx	0	ASPE47Y	47	E		ASP	TYR	-0.29773
USER	1mvk_repx	0	ALAE48C	48	E		ALA	CYS	0.508942
USER	1mvk_repx	0	ALAE48D	48	E		ALA	ASP	0.298007
USER	1mvk_repx	0	ALAE48E	48	E		ALA	GLU	-0.371271
USER	1mvk_repx	0	ALAE48F	48	E		ALA	PHE	-0.172891
USER	1mvk_repx	0	ALAE48G	48	E		ALA	GLY	1.30262
USER	1mvk_repx	0	ALAE48H	48	E		ALA	HIS	0.544256
USER	1mvk_repx	0	ALAE48I	48	E		ALA	ILE	-0.07292
USER	1mvk_repx	0	ALAE48K	48	E		ALA	LYS	-0.540962
USER	1mvk_repx	0	ALAE48L	48	E		ALA	LEU	-0.955295
USER	1mvk_repx	0	ALAE48M	48	E		ALA	MET	-0.584453
USER	1mvk_repx	0	ALAE48N	48	E		ALA	ASN	0.397766
USER	1mvk_repx	0	ALAE48P	48	E		ALA	PRO	-1.07411
USER	1mvk_repx	0	ALAE48Q	48	E		ALA	GLN	-0.0363636
USER	1mvk_repx	0	ALAE48R	48	E		ALA	ARG	-0.405782
USER	1mvk_repx	0	ALAE48S	48	E		ALA	SER	0.38801
USER	1mvk_repx	0	ALAE48T	48	E		ALA	THR	0.281796
USER	1mvk_repx	0	ALAE48V	48	E		ALA	VAL	0.117975
USER	1mvk_repx	0	ALAE48W	48	E		ALA	TRP	-0.26767
USER	1mvk_repx	0	ALAE48Y	48	E		ALA	TYR	-0.171067
USER	1mvk_repx	0	THRE49A	49	E		THR	ALA	1.02062
USER	1mvk_repx	0	THRE49C	49	E		THR	CYS	0.872998
USER	1mvk_repx	0	THRE49D	49	E		THR	ASP	3.10884
USER	1mvk_repx	0	THRE49E	49	E		THR	GLU	1.7793
USER	1mvk_repx	0	THRE49F	49	E		THR	PHE	3.94631
USER	1mvk_repx	0	THRE49G	49	E		THR	GLY	1.90707
USER	1mvk_repx	0	THRE49H	49	E		THR	HIS	3.42858
USER	1mvk_repx	0	THRE49I	49	E		THR	ILE	-1.07957
USER	1mvk_repx	0	THRE49K	49	E		THR	LYS	-0.194231
USER	1mvk_repx	0	THRE49L	49	E		THR	LEU	0.2479
USER	1mvk_repx	0	THRE49M	49	E		THR	MET	-0.229719
USER	1mvk_repx	0	THRE49N	49	E		THR	ASN	2.08606
USER	1mvk_repx	0	THRE49P	49	E		THR	PRO	1.08943
USER	1mvk_repx	0	THRE49Q	49	E		THR	GLN	1.26072
USER	1mvk_repx	0	THRE49R	49	E		THR	ARG	0.290928
USER	1mvk_repx	0	THRE49S	49	E		THR	SER	1.42869
USER	1mvk_repx	0	THRE49V	49	E		THR	VAL	-0.779458
USER	1mvk_repx	0	THRE49W	49	E		THR	TRP	3.48196
USER	1mvk_repx	0	THRE49Y	49	E		THR	TYR	3.58604
USER	1mvk_repx	0	LYSE50A	50	E		LYS	ALA	1.215
USER	1mvk_repx	0	LYSE50C	50	E		LYS	CYS	1.27033
USER	1mvk_repx	0	LYSE50D	50	E		LYS	ASP	5.09668
USER	1mvk_repx	0	LYSE50E	50	E		LYS	GLU	3.87635
USER	1mvk_repx	0	LYSE50F	50	E		LYS	PHE	0.849983
USER	1mvk_repx	0	LYSE50G	50	E		LYS	GLY	3.16708
USER	1mvk_repx	0	LYSE50H	50	E		LYS	HIS	2.49648
USER	1mvk_repx	0	LYSE50I	50	E		LYS	ILE	0.427012
USER	1mvk_repx	0	LYSE50L	50	E		LYS	LEU	-1.02275
USER	1mvk_repx	0	LYSE50M	50	E		LYS	MET	-0.624071
USER	1mvk_repx	0	LYSE50N	50	E		LYS	ASN	2.05061
USER	1mvk_repx	0	LYSE50P	50	E		LYS	PRO	5.08834
USER	1mvk_repx	0	LYSE50Q	50	E		LYS	GLN	1.3647
USER	1mvk_repx	0	LYSE50R	50	E		LYS	ARG	-0.187959
USER	1mvk_repx	0	LYSE50S	50	E		LYS	SER	2.53604
USER	1mvk_repx	0	LYSE50T	50	E		LYS	THR	1.34908
USER	1mvk_repx	0	LYSE50V	50	E		LYS	VAL	1.25392
USER	1mvk_repx	0	LYSE50W	50	E		LYS	TRP	2.44253
USER	1mvk_repx	0	LYSE50Y	50	E		LYS	TYR	0.832887
USER	1mvk_repx	0	THRE51A	51	E		THR	ALA	1.81888
USER	1mvk_repx	0	THRE51C	51	E		THR	CYS	1.57529
USER	1mvk_repx	0	THRE51D	51	E		THR	ASP	3.66643
USER	1mvk_repx	0	THRE51E	51	E		THR	GLU	2.11292
USER	1mvk_repx	0	THRE51F	51	E		THR	PHE	1.63649
USER	1mvk_repx	0	THRE51G	51	E		THR	GLY	3.39878
USER	1mvk_repx	0	THRE51H	51	E		THR	HIS	3.16526
USER	1mvk_repx	0	THRE51I	51	E		THR	ILE	0.170753
USER	1mvk_repx	0	THRE51K	51	E		THR	LYS	0.809365
USER	1mvk_repx	0	THRE51L	51	E		THR	LEU	0.0391824
USER	1mvk_repx	0	THRE51M	51	E		THR	MET	0.879113
USER	1mvk_repx	0	THRE51N	51	E		THR	ASN	2.00696
USER	1mvk_repx	0	THRE51P	51	E		THR	PRO	1.6325
USER	1mvk_repx	0	THRE51Q	51	E		THR	GLN	1.15257
USER	1mvk_repx	0	THRE51R	51	E		THR	ARG	0.786556
USER	1mvk_repx	0	THRE51S	51	E		THR	SER	0.633176
USER	1mvk_repx	0	THRE51V	51	E		THR	VAL	0.257609
USER	1mvk_repx	0	THRE51W	51	E		THR	TRP	3.22378
USER	1mvk_repx	0	THRE51Y	51	E		THR	TYR	3.143
USER	1mvk_repx	0	PHEE52A	52	E		PHE	ALA	4.37112
USER	1mvk_repx	0	PHEE52C	52	E		PHE	CYS	3.75699
USER	1mvk_repx	0	PHEE52D	52	E		PHE	ASP	5.59679
USER	1mvk_repx	0	PHEE52E	52	E		PHE	GLU	5.14228
USER	1mvk_repx	0	PHEE52G	52	E		PHE	GLY	5.82149
USER	1mvk_repx	0	PHEE52H	52	E		PHE	HIS	3.40075
USER	1mvk_repx	0	PHEE52I	52	E		PHE	ILE	1.4829
USER	1mvk_repx	0	PHEE52K	52	E		PHE	LYS	3.83296
USER	1mvk_repx	0	PHEE52L	52	E		PHE	LEU	0.526235
USER	1mvk_repx	0	PHEE52M	52	E		PHE	MET	1.12903
USER	1mvk_repx	0	PHEE52N	52	E		PHE	ASN	3.48992
USER	1mvk_repx	0	PHEE52P	52	E		PHE	PRO	9.47216
USER	1mvk_repx	0	PHEE52Q	52	E		PHE	GLN	3.56545
USER	1mvk_repx	0	PHEE52R	52	E		PHE	ARG	4.81314
USER	1mvk_repx	0	PHEE52S	52	E		PHE	SER	5.64376
USER	1mvk_repx	0	PHEE52T	52	E		PHE	THR	4.7936
USER	1mvk_repx	0	PHEE52V	52	E		PHE	VAL	2.64031
USER	1mvk_repx	0	PHEE52W	52	E		PHE	TRP	0.621996
USER	1mvk_repx	0	PHEE52Y	52	E		PHE	TYR	1.16944
USER	1mvk_repx	0	THRE53A	53	E		THR	ALA	-0.265356
USER	1mvk_repx	0	THRE53C	53	E		THR	CYS	-0.493552
USER	1mvk_repx	0	THRE53D	53	E		THR	ASP	-0.076913
USER	1mvk_repx	0	THRE53E	53	E		THR	GLU	-0.0284846
USER	1mvk_repx	0	THRE53F	53	E		THR	PHE	-1.31079
USER	1mvk_repx	0	THRE53G	53	E		THR	GLY	0.519414
USER	1mvk_repx	0	THRE53H	53	E		THR	HIS	-0.414318
USER	1mvk_repx	0	THRE53I	53	E		THR	ILE	-0.81124
USER	1mvk_repx	0	THRE53K	53	E		THR	LYS	-0.97857
USER	1mvk_repx	0	THRE53L	53	E		THR	LEU	-0.98331
USER	1mvk_repx	0	THRE53M	53	E		THR	MET	-1.02813
USER	1mvk_repx	0	THRE53N	53	E		THR	ASN	-0.585503
USER	1mvk_repx	0	THRE53P	53	E		THR	PRO	3.90533
USER	1mvk_repx	0	THRE53Q	53	E		THR	GLN	-0.443784
USER	1mvk_repx	0	THRE53R	53	E		THR	ARG	-1.18696
USER	1mvk_repx	0	THRE53S	53	E		THR	SER	-0.0992632
USER	1mvk_repx	0	THRE53V	53	E		THR	VAL	-0.288078
USER	1mvk_repx	0	THRE53W	53	E		THR	TRP	-0.790944
USER	1mvk_repx	0	THRE53Y	53	E		THR	TYR	-0.878784
USER	1mvk_repx	0	VALE54A	54	E		VAL	ALA	-0.137541
USER	1mvk_repx	0	VALE54C	54	E		VAL	CYS	-0.154396
USER	1mvk_repx	0	VALE54D	54	E		VAL	ASP	0.586305
USER	1mvk_repx	0	VALE54E	54	E		VAL	GLU	0.0694327
USER	1mvk_repx	0	VALE54F	54	E		VAL	PHE	-1.54369
USER	1mvk_repx	0	VALE54G	54	E		VAL	GLY	0.281335
USER	1mvk_repx	0	VALE54H	54	E		VAL	HIS	-0.353461
USER	1mvk_repx	0	VALE54I	54	E		VAL	ILE	-0.963619
USER	1mvk_repx	0	VALE54K	54	E		VAL	LYS	-1.06422
USER	1mvk_repx	0	VALE54L	54	E		VAL	LEU	-1.04051
USER	1mvk_repx	0	VALE54M	54	E		VAL	MET	-1.39584
USER	1mvk_repx	0	VALE54N	54	E		VAL	ASN	0.0695312
USER	1mvk_repx	0	VALE54P	54	E		VAL	PRO	-1.42446
USER	1mvk_repx	0	VALE54Q	54	E		VAL	GLN	-0.445349
USER	1mvk_repx	0	VALE54R	54	E		VAL	ARG	-1.35724
USER	1mvk_repx	0	VALE54S	54	E		VAL	SER	0.136445
USER	1mvk_repx	0	VALE54T	54	E		VAL	THR	-0.0760722
USER	1mvk_repx	0	VALE54W	54	E		VAL	TRP	-1.20211
USER	1mvk_repx	0	VALE54Y	54	E		VAL	TYR	-1.58457
USER	1mvk_repx	0	THRE55A	55	E		THR	ALA	0.407885
USER	1mvk_repx	0	THRE55C	55	E		THR	CYS	0.416541
USER	1mvk_repx	0	THRE55D	55	E		THR	ASP	1.14629
USER	1mvk_repx	0	THRE55E	55	E		THR	GLU	1.00524
USER	1mvk_repx	0	THRE55F	55	E		THR	PHE	-0.231644
USER	1mvk_repx	0	THRE55G	55	E		THR	GLY	0.810573
USER	1mvk_repx	0	THRE55H	55	E		THR	HIS	0.189693
USER	1mvk_repx	0	THRE55I	55	E		THR	ILE	-0.424413
USER	1mvk_repx	0	THRE55K	55	E		THR	LYS	-0.754364
USER	1mvk_repx	0	THRE55L	55	E		THR	LEU	-0.40007
USER	1mvk_repx	0	THRE55M	55	E		THR	MET	-0.329361
USER	1mvk_repx	0	THRE55N	55	E		THR	ASN	-0.012053
USER	1mvk_repx	0	THRE55P	55	E		THR	PRO	3.75603
USER	1mvk_repx	0	THRE55Q	55	E		THR	GLN	-0.216593
USER	1mvk_repx	0	THRE55R	55	E		THR	ARG	-0.79003
USER	1mvk_repx	0	THRE55S	55	E		THR	SER	0.668428
USER	1mvk_repx	0	THRE55V	55	E		THR	VAL	0.250797
USER	1mvk_repx	0	THRE55W	55	E		THR	TRP	0.419809
USER	1mvk_repx	0	THRE55Y	55	E		THR	TYR	-0.524312
USER	1mvk_repx	0	GLUE56A	56	E		GLU	ALA	-0.207222
USER	1mvk_repx	0	GLUE56C	56	E		GLU	CYS	-0.252416
USER	1mvk_repx	0	GLUE56D	56	E		GLU	ASP	0.10228
USER	1mvk_repx	0	GLUE56F	56	E		GLU	PHE	-0.481518
USER	1mvk_repx	0	GLUE56G	56	E		GLU	GLY	-0.554659
USER	1mvk_repx	0	GLUE56H	56	E		GLU	HIS	-0.483626
USER	1mvk_repx	0	GLUE56I	56	E		GLU	ILE	0.0977631
USER	1mvk_repx	0	GLUE56K	56	E		GLU	LYS	-0.607882
USER	1mvk_repx	0	GLUE56L	56	E		GLU	LEU	-0.0911831
USER	1mvk_repx	0	GLUE56M	56	E		GLU	MET	-0.212879
USER	1mvk_repx	0	GLUE56N	56	E		GLU	ASN	-0.178708
USER	1mvk_repx	0	GLUE56P	56	E		GLU	PRO	1.96437
USER	1mvk_repx	0	GLUE56Q	56	E		GLU	GLN	-0.198004
USER	1mvk_repx	0	GLUE56R	56	E		GLU	ARG	-0.618079
USER	1mvk_repx	0	GLUE56S	56	E		GLU	SER	-0.525862
USER	1mvk_repx	0	GLUE56T	56	E		GLU	THR	-0.51789
USER	1mvk_repx	0	GLUE56V	56	E		GLU	VAL	0.15989
USER	1mvk_repx	0	GLUE56W	56	E		GLU	TRP	-0.409285
USER	1mvk_repx	0	GLUE56Y	56	E		GLU	TYR	-0.479188
USER	1mvk_repx	0	METF1A	1	F		MET	ALA	1.47845
USER	1mvk_repx	0	METF1C	1	F		MET	CYS	0.986636
USER	1mvk_repx	0	METF1D	1	F		MET	ASP	2.97241
USER	1mvk_repx	0	METF1E	1	F		MET	GLU	2.24654
USER	1mvk_repx	0	METF1F	1	F		MET	PHE	1.93698
USER	1mvk_repx	0	METF1G	1	F		MET	GLY	1.37757
USER	1mvk_repx	0	METF1H	1	F		MET	HIS	1.32168
USER	1mvk_repx	0	METF1I	1	F		MET	ILE	1.2301
USER	1mvk_repx	0	METF1K	1	F		MET	LYS	0.0351612
USER	1mvk_repx	0	METF1L	1	F		MET	LEU	0.351297
USER	1mvk_repx	0	METF1N	1	F		MET	ASN	1.34471
USER	1mvk_repx	0	METF1P	1	F		MET	PRO	2.75265
USER	1mvk_repx	0	METF1Q	1	F		MET	GLN	1.5725
USER	1mvk_repx	0	METF1R	1	F		MET	ARG	-0.116217
USER	1mvk_repx	0	METF1S	1	F		MET	SER	2.36004
USER	1mvk_repx	0	METF1T	1	F		MET	THR	1.64755
USER	1mvk_repx	0	METF1V	1	F		MET	VAL	1.58955
USER	1mvk_repx	0	METF1W	1	F		MET	TRP	2.36788
USER	1mvk_repx	0	METF1Y	1	F		MET	TYR	1.74707
USER	1mvk_repx	0	GLNF2A	2	F		GLN	ALA	0.614703
USER	1mvk_repx	0	GLNF2C	2	F		GLN	CYS	0.274525
USER	1mvk_repx	0	GLNF2D	2	F		GLN	ASP	1.64084
USER	1mvk_repx	0	GLNF2E	2	F		GLN	GLU	0.162847
USER	1mvk_repx	0	GLNF2F	2	F		GLN	PHE	-0.751085
USER	1mvk_repx	0	GLNF2G	2	F		GLN	GLY	2.06753
USER	1mvk_repx	0	GLNF2H	2	F		GLN	HIS	0.52326
USER	1mvk_repx	0	GLNF2I	2	F		GLN	ILE	-1.60109
USER	1mvk_repx	0	GLNF2K	2	F		GLN	LYS	-0.877827
USER	1mvk_repx	0	GLNF2L	2	F		GLN	LEU	-1.79663
USER	1mvk_repx	0	GLNF2M	2	F		GLN	MET	-1.38254
USER	1mvk_repx	0	GLNF2N	2	F		GLN	ASN	0.84602
USER	1mvk_repx	0	GLNF2P	2	F		GLN	PRO	-0.289611
USER	1mvk_repx	0	GLNF2R	2	F		GLN	ARG	-0.587791
USER	1mvk_repx	0	GLNF2S	2	F		GLN	SER	1.5079
USER	1mvk_repx	0	GLNF2T	2	F		GLN	THR	0.26079
USER	1mvk_repx	0	GLNF2V	2	F		GLN	VAL	-0.663252
USER	1mvk_repx	0	GLNF2W	2	F		GLN	TRP	-0.99077
USER	1mvk_repx	0	GLNF2Y	2	F		GLN	TYR	-0.730595
USER	1mvk_repx	0	TYRF3A	3	F		TYR	ALA	3.00421
USER	1mvk_repx	0	TYRF3C	3	F		TYR	CYS	3.46561
USER	1mvk_repx	0	TYRF3D	3	F		TYR	ASP	6.3114
USER	1mvk_repx	0	TYRF3E	3	F		TYR	GLU	5.12701
USER	1mvk_repx	0	TYRF3F	3	F		TYR	PHE	-0.757543
USER	1mvk_repx	0	TYRF3G	3	F		TYR	GLY	6.57509
USER	1mvk_repx	0	TYRF3H	3	F		TYR	HIS	2.32135
USER	1mvk_repx	0	TYRF3I	3	F		TYR	ILE	1.89091
USER	1mvk_repx	0	TYRF3K	3	F		TYR	LYS	4.37331
USER	1mvk_repx	0	TYRF3L	3	F		TYR	LEU	-0.215836
USER	1mvk_repx	0	TYRF3M	3	F		TYR	MET	1.4647
USER	1mvk_repx	0	TYRF3N	3	F		TYR	ASN	4.65428
USER	1mvk_repx	0	TYRF3P	3	F		TYR	PRO	7.39732
USER	1mvk_repx	0	TYRF3Q	3	F		TYR	GLN	4.34162
USER	1mvk_repx	0	TYRF3R	3	F		TYR	ARG	3.596
USER	1mvk_repx	0	TYRF3S	3	F		TYR	SER	5.69851
USER	1mvk_repx	0	TYRF3T	3	F		TYR	THR	3.90155
USER	1mvk_repx	0	TYRF3V	3	F		TYR	VAL	4.32706
USER	1mvk_repx	0	TYRF3W	3	F		TYR	TRP	0.856486
USER	1mvk_repx	0	LYSF4A	4	F		LYS	ALA	1.96157
USER	1mvk_repx	0	LYSF4C	4	F		LYS	CYS	1.4287
USER	1mvk_repx	0	LYSF4D	4	F		LYS	ASP	4.15511
USER	1mvk_repx	0	LYSF4E	4	F		LYS	GLU	2.7936
USER	1mvk_repx	0	LYSF4F	4	F		LYS	PHE	1.53923
USER	1mvk_repx	0	LYSF4G	4	F		LYS	GLY	3.20447
USER	1mvk_repx	0	LYSF4H	4	F		LYS	HIS	2.19353
USER	1mvk_repx	0	LYSF4I	4	F		LYS	ILE	-0.874818
USER	1mvk_repx	0	LYSF4L	4	F		LYS	LEU	-0.480615
USER	1mvk_repx	0	LYSF4M	4	F		LYS	MET	-0.0312754
USER	1mvk_repx	0	LYSF4N	4	F		LYS	ASN	2.21256
USER	1mvk_repx	0	LYSF4P	4	F		LYS	PRO	4.56787
USER	1mvk_repx	0	LYSF4Q	4	F		LYS	GLN	1.19157
USER	1mvk_repx	0	LYSF4R	4	F		LYS	ARG	-2.16734
USER	1mvk_repx	0	LYSF4S	4	F		LYS	SER	2.10027
USER	1mvk_repx	0	LYSF4T	4	F		LYS	THR	1.31468
USER	1mvk_repx	0	LYSF4V	4	F		LYS	VAL	-0.408168
USER	1mvk_repx	0	LYSF4W	4	F		LYS	TRP	4.7688
USER	1mvk_repx	0	LYSF4Y	4	F		LYS	TYR	1.66678
USER	1mvk_repx	0	VALF5A	5	F		VAL	ALA	3.31558
USER	1mvk_repx	0	VALF5C	5	F		VAL	CYS	2.38142
USER	1mvk_repx	0	VALF5D	5	F		VAL	ASP	4.51235
USER	1mvk_repx	0	VALF5E	5	F		VAL	GLU	4.26734
USER	1mvk_repx	0	VALF5F	5	F		VAL	PHE	2.85898
USER	1mvk_repx	0	VALF5G	5	F		VAL	GLY	4.91588
USER	1mvk_repx	0	VALF5H	5	F		VAL	HIS	9.77127
USER	1mvk_repx	0	VALF5I	5	F		VAL	ILE	-1.14834
USER	1mvk_repx	0	VALF5K	5	F		VAL	LYS	5.96807
USER	1mvk_repx	0	VALF5L	5	F		VAL	LEU	0.0940979
USER	1mvk_repx	0	VALF5M	5	F		VAL	MET	0.202216
USER	1mvk_repx	0	VALF5N	5	F		VAL	ASN	2.12007
USER	1mvk_repx	0	VALF5P	5	F		VAL	PRO	5.17561
USER	1mvk_repx	0	VALF5Q	5	F		VAL	GLN	3.09154
USER	1mvk_repx	0	VALF5R	5	F		VAL	ARG	7.13791
USER	1mvk_repx	0	VALF5S	5	F		VAL	SER	4.28079
USER	1mvk_repx	0	VALF5T	5	F		VAL	THR	2.16853
USER	1mvk_repx	0	VALF5W	5	F		VAL	TRP	15.7318
USER	1mvk_repx	0	VALF5Y	5	F		VAL	TYR	8.76669
USER	1mvk_repx	0	ILEF6A	6	F		ILE	ALA	1.97554
USER	1mvk_repx	0	ILEF6C	6	F		ILE	CYS	1.36868
USER	1mvk_repx	0	ILEF6D	6	F		ILE	ASP	2.42041
USER	1mvk_repx	0	ILEF6E	6	F		ILE	GLU	1.68845
USER	1mvk_repx	0	ILEF6F	6	F		ILE	PHE	1.34801
USER	1mvk_repx	0	ILEF6G	6	F		ILE	GLY	2.69284
USER	1mvk_repx	0	ILEF6H	6	F		ILE	HIS	1.38991
USER	1mvk_repx	0	ILEF6K	6	F		ILE	LYS	0.496011
USER	1mvk_repx	0	ILEF6L	6	F		ILE	LEU	0.226358
USER	1mvk_repx	0	ILEF6M	6	F		ILE	MET	0.736657
USER	1mvk_repx	0	ILEF6N	6	F		ILE	ASN	1.8346
USER	1mvk_repx	0	ILEF6P	6	F		ILE	PRO	1.47316
USER	1mvk_repx	0	ILEF6Q	6	F		ILE	GLN	0.832442
USER	1mvk_repx	0	ILEF6R	6	F		ILE	ARG	0.626598
USER	1mvk_repx	0	ILEF6S	6	F		ILE	SER	1.90085
USER	1mvk_repx	0	ILEF6T	6	F		ILE	THR	1.00095
USER	1mvk_repx	0	ILEF6V	6	F		ILE	VAL	0.854497
USER	1mvk_repx	0	ILEF6W	6	F		ILE	TRP	1.04802
USER	1mvk_repx	0	ILEF6Y	6	F		ILE	TYR	0.528474
USER	1mvk_repx	0	LEUF7A	7	F		LEU	ALA	4.21224
USER	1mvk_repx	0	LEUF7C	7	F		LEU	CYS	2.65584
USER	1mvk_repx	0	LEUF7D	7	F		LEU	ASP	4.5431
USER	1mvk_repx	0	LEUF7E	7	F		LEU	GLU	3.84304
USER	1mvk_repx	0	LEUF7F	7	F		LEU	PHE	-0.0794608
USER	1mvk_repx	0	LEUF7G	7	F		LEU	GLY	4.39206
USER	1mvk_repx	0	LEUF7H	7	F		LEU	HIS	2.84511
USER	1mvk_repx	0	LEUF7I	7	F		LEU	ILE	0.171545
USER	1mvk_repx	0	LEUF7K	7	F		LEU	LYS	3.82415
USER	1mvk_repx	0	LEUF7M	7	F		LEU	MET	-0.609105
USER	1mvk_repx	0	LEUF7N	7	F		LEU	ASN	3.58261
USER	1mvk_repx	0	LEUF7P	7	F		LEU	PRO	6.87664
USER	1mvk_repx	0	LEUF7Q	7	F		LEU	GLN	2.887
USER	1mvk_repx	0	LEUF7R	7	F		LEU	ARG	2.88607
USER	1mvk_repx	0	LEUF7S	7	F		LEU	SER	4.22826
USER	1mvk_repx	0	LEUF7T	7	F		LEU	THR	3.39582
USER	1mvk_repx	0	LEUF7V	7	F		LEU	VAL	1.27103
USER	1mvk_repx	0	LEUF7W	7	F		LEU	TRP	3.3087
USER	1mvk_repx	0	LEUF7Y	7	F		LEU	TYR	4.49621
USER	1mvk_repx	0	ASNF8A	8	F		ASN	ALA	0.37407
USER	1mvk_repx	0	ASNF8C	8	F		ASN	CYS	0.0645295
USER	1mvk_repx	0	ASNF8D	8	F		ASN	ASP	0.399771
USER	1mvk_repx	0	ASNF8E	8	F		ASN	GLU	0.358133
USER	1mvk_repx	0	ASNF8F	8	F		ASN	PHE	0.220617
USER	1mvk_repx	0	ASNF8G	8	F		ASN	GLY	0.607141
USER	1mvk_repx	0	ASNF8H	8	F		ASN	HIS	0.280552
USER	1mvk_repx	0	ASNF8I	8	F		ASN	ILE	-0.738045
USER	1mvk_repx	0	ASNF8K	8	F		ASN	LYS	-0.185932
USER	1mvk_repx	0	ASNF8L	8	F		ASN	LEU	-0.626998
USER	1mvk_repx	0	ASNF8M	8	F		ASN	MET	-1.33667
USER	1mvk_repx	0	ASNF8P	8	F		ASN	PRO	0.907015
USER	1mvk_repx	0	ASNF8Q	8	F		ASN	GLN	-0.309324
USER	1mvk_repx	0	ASNF8R	8	F		ASN	ARG	-1.22881
USER	1mvk_repx	0	ASNF8S	8	F		ASN	SER	0.0105391
USER	1mvk_repx	0	ASNF8T	8	F		ASN	THR	-0.0117562
USER	1mvk_repx	0	ASNF8V	8	F		ASN	VAL	0.270693
USER	1mvk_repx	0	ASNF8W	8	F		ASN	TRP	0.151738
USER	1mvk_repx	0	ASNF8Y	8	F		ASN	TYR	0.178847
USER	1mvk_repx	0	GLUF19A	19	F		GLU	ALA	-0.37569
USER	1mvk_repx	0	GLUF19C	19	F		GLU	CYS	-0.792081
USER	1mvk_repx	0	GLUF19D	19	F		GLU	ASP	0.15844
USER	1mvk_repx	0	GLUF19F	19	F		GLU	PHE	-2.47487
USER	1mvk_repx	0	GLUF19G	19	F		GLU	GLY	-0.391855
USER	1mvk_repx	0	GLUF19H	19	F		GLU	HIS	-0.766152
USER	1mvk_repx	0	GLUF19I	19	F		GLU	ILE	-0.728492
USER	1mvk_repx	0	GLUF19K	19	F		GLU	LYS	-1.41448
USER	1mvk_repx	0	GLUF19L	19	F		GLU	LEU	-2.16524
USER	1mvk_repx	0	GLUF19M	19	F		GLU	MET	-2.93473
USER	1mvk_repx	0	GLUF19N	19	F		GLU	ASN	-0.487196
USER	1mvk_repx	0	GLUF19P	19	F		GLU	PRO	-0.516593
USER	1mvk_repx	0	GLUF19Q	19	F		GLU	GLN	-0.789545
USER	1mvk_repx	0	GLUF19R	19	F		GLU	ARG	-1.40253
USER	1mvk_repx	0	GLUF19S	19	F		GLU	SER	-0.35209
USER	1mvk_repx	0	GLUF19T	19	F		GLU	THR	-0.553542
USER	1mvk_repx	0	GLUF19V	19	F		GLU	VAL	-0.441695
USER	1mvk_repx	0	GLUF19W	19	F		GLU	TRP	-1.50101
USER	1mvk_repx	0	GLUF19Y	19	F		GLU	TYR	-0.832694
USER	1mvk_repx	0	ALAF20C	20	F		ALA	CYS	-0.0159054
USER	1mvk_repx	0	ALAF20D	20	F		ALA	ASP	-0.0378051
USER	1mvk_repx	0	ALAF20E	20	F		ALA	GLU	0.17738
USER	1mvk_repx	0	ALAF20F	20	F		ALA	PHE	-0.284098
USER	1mvk_repx	0	ALAF20G	20	F		ALA	GLY	-0.0237397
USER	1mvk_repx	0	ALAF20H	20	F		ALA	HIS	-0.293628
USER	1mvk_repx	0	ALAF20I	20	F		ALA	ILE	1.76385
USER	1mvk_repx	0	ALAF20K	20	F		ALA	LYS	-0.371575
USER	1mvk_repx	0	ALAF20L	20	F		ALA	LEU	0.0450846
USER	1mvk_repx	0	ALAF20M	20	F		ALA	MET	1.51212
USER	1mvk_repx	0	ALAF20N	20	F		ALA	ASN	-0.087106
USER	1mvk_repx	0	ALAF20P	20	F		ALA	PRO	1.93493
USER	1mvk_repx	0	ALAF20Q	20	F		ALA	GLN	-0.0647397
USER	1mvk_repx	0	ALAF20R	20	F		ALA	ARG	-0.61709
USER	1mvk_repx	0	ALAF20S	20	F		ALA	SER	0.180169
USER	1mvk_repx	0	ALAF20T	20	F		ALA	THR	1.80137
USER	1mvk_repx	0	ALAF20V	20	F		ALA	VAL	1.80444
USER	1mvk_repx	0	ALAF20W	20	F		ALA	TRP	1.5719
USER	1mvk_repx	0	ALAF20Y	20	F		ALA	TYR	-0.246291
USER	1mvk_repx	0	VALF21A	21	F		VAL	ALA	1.97332
USER	1mvk_repx	0	VALF21C	21	F		VAL	CYS	1.6089
USER	1mvk_repx	0	VALF21D	21	F		VAL	ASP	4.23212
USER	1mvk_repx	0	VALF21E	21	F		VAL	GLU	4.40766
USER	1mvk_repx	0	VALF21F	21	F		VAL	PHE	1.42373
USER	1mvk_repx	0	VALF21G	21	F		VAL	GLY	3.60971
USER	1mvk_repx	0	VALF21H	21	F		VAL	HIS	5.33669
USER	1mvk_repx	0	VALF21I	21	F		VAL	ILE	-1.10785
USER	1mvk_repx	0	VALF21K	21	F		VAL	LYS	2.7506
USER	1mvk_repx	0	VALF21L	21	F		VAL	LEU	-1.0555
USER	1mvk_repx	0	VALF21M	21	F		VAL	MET	-0.230533
USER	1mvk_repx	0	VALF21N	21	F		VAL	ASN	2.74993
USER	1mvk_repx	0	VALF21P	21	F		VAL	PRO	3.38849
USER	1mvk_repx	0	VALF21Q	21	F		VAL	GLN	3.18678
USER	1mvk_repx	0	VALF21R	21	F		VAL	ARG	5.31418
USER	1mvk_repx	0	VALF21S	21	F		VAL	SER	3.15432
USER	1mvk_repx	0	VALF21T	21	F		VAL	THR	1.92733
USER	1mvk_repx	0	VALF21W	21	F		VAL	TRP	10.5506
USER	1mvk_repx	0	VALF21Y	21	F		VAL	TYR	9.76312
USER	1mvk_repx	0	ASPF22A	22	F		ASP	ALA	5.48194
USER	1mvk_repx	0	ASPF22C	22	F		ASP	CYS	5.04427
USER	1mvk_repx	0	ASPF22E	22	F		ASP	GLU	3.03266
USER	1mvk_repx	0	ASPF22F	22	F		ASP	PHE	5.1028
USER	1mvk_repx	0	ASPF22G	22	F		ASP	GLY	5.42098
USER	1mvk_repx	0	ASPF22H	22	F		ASP	HIS	5.12861
USER	1mvk_repx	0	ASPF22I	22	F		ASP	ILE	4.93661
USER	1mvk_repx	0	ASPF22K	22	F		ASP	LYS	4.66624
USER	1mvk_repx	0	ASPF22L	22	F		ASP	LEU	5.40991
USER	1mvk_repx	0	ASPF22M	22	F		ASP	MET	4.99828
USER	1mvk_repx	0	ASPF22N	22	F		ASP	ASN	3.55322
USER	1mvk_repx	0	ASPF22P	22	F		ASP	PRO	4.44525
USER	1mvk_repx	0	ASPF22Q	22	F		ASP	GLN	5.17952
USER	1mvk_repx	0	ASPF22R	22	F		ASP	ARG	4.02853
USER	1mvk_repx	0	ASPF22S	22	F		ASP	SER	4.82491
USER	1mvk_repx	0	ASPF22T	22	F		ASP	THR	5.06056
USER	1mvk_repx	0	ASPF22V	22	F		ASP	VAL	5.47362
USER	1mvk_repx	0	ASPF22W	22	F		ASP	TRP	5.1891
USER	1mvk_repx	0	ASPF22Y	22	F		ASP	TYR	5.26108
USER	1mvk_repx	0	ALAF23C	23	F		ALA	CYS	-0.0425236
USER	1mvk_repx	0	ALAF23D	23	F		ALA	ASP	0.553597
USER	1mvk_repx	0	ALAF23E	23	F		ALA	GLU	-1.68763
USER	1mvk_repx	0	ALAF23F	23	F		ALA	PHE	-0.463876
USER	1mvk_repx	0	ALAF23G	23	F		ALA	GLY	1.00221
USER	1mvk_repx	0	ALAF23H	23	F		ALA	HIS	0.93804
USER	1mvk_repx	0	ALAF23I	23	F		ALA	ILE	-0.630443
USER	1mvk_repx	0	ALAF23K	23	F		ALA	LYS	-0.542422
USER	1mvk_repx	0	ALAF23L	23	F		ALA	LEU	-1.55109
USER	1mvk_repx	0	ALAF23M	23	F		ALA	MET	-1.37849
USER	1mvk_repx	0	ALAF23N	23	F		ALA	ASN	-0.533655
USER	1mvk_repx	0	ALAF23P	23	F		ALA	PRO	-1.73858
USER	1mvk_repx	0	ALAF23Q	23	F		ALA	GLN	-0.340788
USER	1mvk_repx	0	ALAF23R	23	F		ALA	ARG	-0.159352
USER	1mvk_repx	0	ALAF23S	23	F		ALA	SER	0.633543
USER	1mvk_repx	0	ALAF23T	23	F		ALA	THR	0.283199
USER	1mvk_repx	0	ALAF23V	23	F		ALA	VAL	-0.20009
USER	1mvk_repx	0	ALAF23W	23	F		ALA	TRP	0.257371
USER	1mvk_repx	0	ALAF23Y	23	F		ALA	TYR	-1.23679
USER	1mvk_repx	0	ALAF24C	24	F		ALA	CYS	0.777602
USER	1mvk_repx	0	ALAF24D	24	F		ALA	ASP	0.794991
USER	1mvk_repx	0	ALAF24E	24	F		ALA	GLU	0.754753
USER	1mvk_repx	0	ALAF24F	24	F		ALA	PHE	0.151942
USER	1mvk_repx	0	ALAF24G	24	F		ALA	GLY	0.503687
USER	1mvk_repx	0	ALAF24H	24	F		ALA	HIS	0.700936
USER	1mvk_repx	0	ALAF24I	24	F		ALA	ILE	0.369712
USER	1mvk_repx	0	ALAF24K	24	F		ALA	LYS	-0.155556
USER	1mvk_repx	0	ALAF24L	24	F		ALA	LEU	0.086364
USER	1mvk_repx	0	ALAF24M	24	F		ALA	MET	-0.121616
USER	1mvk_repx	0	ALAF24N	24	F		ALA	ASN	0.619084
USER	1mvk_repx	0	ALAF24P	24	F		ALA	PRO	-0.318909
USER	1mvk_repx	0	ALAF24Q	24	F		ALA	GLN	-0.0991255
USER	1mvk_repx	0	ALAF24R	24	F		ALA	ARG	-1.31107
USER	1mvk_repx	0	ALAF24S	24	F		ALA	SER	-0.630185
USER	1mvk_repx	0	ALAF24T	24	F		ALA	THR	-0.500268
USER	1mvk_repx	0	ALAF24V	24	F		ALA	VAL	0.670586
USER	1mvk_repx	0	ALAF24W	24	F		ALA	TRP	-0.0622148
USER	1mvk_repx	0	ALAF24Y	24	F		ALA	TYR	-0.368095
USER	1mvk_repx	0	THRF25A	25	F		THR	ALA	0.347703
USER	1mvk_repx	0	THRF25C	25	F		THR	CYS	0.693022
USER	1mvk_repx	0	THRF25D	25	F		THR	ASP	3.46498
USER	1mvk_repx	0	THRF25E	25	F		THR	GLU	2.89363
USER	1mvk_repx	0	THRF25F	25	F		THR	PHE	0.675121
USER	1mvk_repx	0	THRF25G	25	F		THR	GLY	1.76104
USER	1mvk_repx	0	THRF25H	25	F		THR	HIS	1.02833
USER	1mvk_repx	0	THRF25I	25	F		THR	ILE	-0.673938
USER	1mvk_repx	0	THRF25K	25	F		THR	LYS	-0.0690593
USER	1mvk_repx	0	THRF25L	25	F		THR	LEU	0.832128
USER	1mvk_repx	0	THRF25M	25	F		THR	MET	0.0832359
USER	1mvk_repx	0	THRF25N	25	F		THR	ASN	1.70308
USER	1mvk_repx	0	THRF25P	25	F		THR	PRO	2.2497
USER	1mvk_repx	0	THRF25Q	25	F		THR	GLN	0.995848
USER	1mvk_repx	0	THRF25R	25	F		THR	ARG	0.593397
USER	1mvk_repx	0	THRF25S	25	F		THR	SER	0.88053
USER	1mvk_repx	0	THRF25V	25	F		THR	VAL	-0.527262
USER	1mvk_repx	0	THRF25W	25	F		THR	TRP	2.19799
USER	1mvk_repx	0	THRF25Y	25	F		THR	TYR	0.924709
USER	1mvk_repx	0	PHEF26A	26	F		PHE	ALA	4.9746
USER	1mvk_repx	0	PHEF26C	26	F		PHE	CYS	5.11506
USER	1mvk_repx	0	PHEF26D	26	F		PHE	ASP	6.87622
USER	1mvk_repx	0	PHEF26E	26	F		PHE	GLU	6.03464
USER	1mvk_repx	0	PHEF26G	26	F		PHE	GLY	6.67788
USER	1mvk_repx	0	PHEF26H	26	F		PHE	HIS	2.70558
USER	1mvk_repx	0	PHEF26I	26	F		PHE	ILE	5.33085
USER	1mvk_repx	0	PHEF26K	26	F		PHE	LYS	4.228
USER	1mvk_repx	0	PHEF26L	26	F		PHE	LEU	1.74238
USER	1mvk_repx	0	PHEF26M	26	F		PHE	MET	1.31731
USER	1mvk_repx	0	PHEF26N	26	F		PHE	ASN	4.36789
USER	1mvk_repx	0	PHEF26P	26	F		PHE	PRO	8.84663
USER	1mvk_repx	0	PHEF26Q	26	F		PHE	GLN	4.19551
USER	1mvk_repx	0	PHEF26R	26	F		PHE	ARG	4.84597
USER	1mvk_repx	0	PHEF26S	26	F		PHE	SER	5.87751
USER	1mvk_repx	0	PHEF26T	26	F		PHE	THR	5.7366
USER	1mvk_repx	0	PHEF26V	26	F		PHE	VAL	5.94053
USER	1mvk_repx	0	PHEF26W	26	F		PHE	TRP	0.0395252
USER	1mvk_repx	0	PHEF26Y	26	F		PHE	TYR	0.876687
USER	1mvk_repx	0	GLUF27A	27	F		GLU	ALA	2.23104
USER	1mvk_repx	0	GLUF27C	27	F		GLU	CYS	2.48109
USER	1mvk_repx	0	GLUF27D	27	F		GLU	ASP	3.49644
USER	1mvk_repx	0	GLUF27F	27	F		GLU	PHE	5.77269
USER	1mvk_repx	0	GLUF27G	27	F		GLU	GLY	3.23983
USER	1mvk_repx	0	GLUF27H	27	F		GLU	HIS	8.79703
USER	1mvk_repx	0	GLUF27I	27	F		GLU	ILE	2.61644
USER	1mvk_repx	0	GLUF27K	27	F		GLU	LYS	3.09229
USER	1mvk_repx	0	GLUF27L	27	F		GLU	LEU	1.25001
USER	1mvk_repx	0	GLUF27M	27	F		GLU	MET	1.2953
USER	1mvk_repx	0	GLUF27N	27	F		GLU	ASN	2.36133
USER	1mvk_repx	0	GLUF27P	27	F		GLU	PRO	6.4406
USER	1mvk_repx	0	GLUF27Q	27	F		GLU	GLN	1.34499
USER	1mvk_repx	0	GLUF27R	27	F		GLU	ARG	3.48538
USER	1mvk_repx	0	GLUF27S	27	F		GLU	SER	2.87087
USER	1mvk_repx	0	GLUF27T	27	F		GLU	THR	1.57164
USER	1mvk_repx	0	GLUF27V	27	F		GLU	VAL	3.14464
USER	1mvk_repx	0	GLUF27W	27	F		GLU	TRP	6.80264
USER	1mvk_repx	0	GLUF27Y	27	F		GLU	TYR	6.81507
USER	1mvk_repx	0	LYSF28A	28	F		LYS	ALA	1.30902
USER	1mvk_repx	0	LYSF28C	28	F		LYS	CYS	1.89938
USER	1mvk_repx	0	LYSF28D	28	F		LYS	ASP	2.31809
USER	1mvk_repx	0	LYSF28E	28	F		LYS	GLU	1.84551
USER	1mvk_repx	0	LYSF28F	28	F		LYS	PHE	0.427464
USER	1mvk_repx	0	LYSF28G	28	F		LYS	GLY	1.98661
USER	1mvk_repx	0	LYSF28H	28	F		LYS	HIS	0.980122
USER	1mvk_repx	0	LYSF28I	28	F		LYS	ILE	0.960789
USER	1mvk_repx	0	LYSF28L	28	F		LYS	LEU	0.37809
USER	1mvk_repx	0	LYSF28M	28	F		LYS	MET	0.523676
USER	1mvk_repx	0	LYSF28N	28	F		LYS	ASN	1.61383
USER	1mvk_repx	0	LYSF28P	28	F		LYS	PRO	3.99605
USER	1mvk_repx	0	LYSF28Q	28	F		LYS	GLN	0.862656
USER	1mvk_repx	0	LYSF28R	28	F		LYS	ARG	-1.41399
USER	1mvk_repx	0	LYSF28S	28	F		LYS	SER	1.88853
USER	1mvk_repx	0	LYSF28T	28	F		LYS	THR	1.84437
USER	1mvk_repx	0	LYSF28V	28	F		LYS	VAL	1.45034
USER	1mvk_repx	0	LYSF28W	28	F		LYS	TRP	-0.157182
USER	1mvk_repx	0	LYSF28Y	28	F		LYS	TYR	-0.424671
USER	1mvk_repx	0	VALF29A	29	F		VAL	ALA	0.950632
USER	1mvk_repx	0	VALF29C	29	F		VAL	CYS	1.37023
USER	1mvk_repx	0	VALF29D	29	F		VAL	ASP	5.89326
USER	1mvk_repx	0	VALF29E	29	F		VAL	GLU	4.71551
USER	1mvk_repx	0	VALF29F	29	F		VAL	PHE	-0.605266
USER	1mvk_repx	0	VALF29G	29	F		VAL	GLY	2.47366
USER	1mvk_repx	0	VALF29H	29	F		VAL	HIS	0.644909
USER	1mvk_repx	0	VALF29I	29	F		VAL	ILE	-0.457588
USER	1mvk_repx	0	VALF29K	29	F		VAL	LYS	-1.32344
USER	1mvk_repx	0	VALF29L	29	F		VAL	LEU	0.0595503
USER	1mvk_repx	0	VALF29M	29	F		VAL	MET	-1.36669
USER	1mvk_repx	0	VALF29N	29	F		VAL	ASN	2.39987
USER	1mvk_repx	0	VALF29P	29	F		VAL	PRO	5.09839
USER	1mvk_repx	0	VALF29Q	29	F		VAL	GLN	1.74857
USER	1mvk_repx	0	VALF29R	29	F		VAL	ARG	-1.8523
USER	1mvk_repx	0	VALF29S	29	F		VAL	SER	1.36037
USER	1mvk_repx	0	VALF29T	29	F		VAL	THR	1.14863
USER	1mvk_repx	0	VALF29W	29	F		VAL	TRP	0.312822
USER	1mvk_repx	0	VALF29Y	29	F		VAL	TYR	0.536896
USER	1mvk_repx	0	VALF30A	30	F		VAL	ALA	2.34349
USER	1mvk_repx	0	VALF30C	30	F		VAL	CYS	1.99095
USER	1mvk_repx	0	VALF30D	30	F		VAL	ASP	3.7155
USER	1mvk_repx	0	VALF30E	30	F		VAL	GLU	2.91998
USER	1mvk_repx	0	VALF30F	30	F		VAL	PHE	4.4937
USER	1mvk_repx	0	VALF30G	30	F		VAL	GLY	3.94701
USER	1mvk_repx	0	VALF30H	30	F		VAL	HIS	5.18222
USER	1mvk_repx	0	VALF30I	30	F		VAL	ILE	-1.25268
USER	1mvk_repx	0	VALF30K	30	F		VAL	LYS	3.39233
USER	1mvk_repx	0	VALF30L	30	F		VAL	LEU	-1.34304
USER	1mvk_repx	0	VALF30M	30	F		VAL	MET	-1.70444
USER	1mvk_repx	0	VALF30N	30	F		VAL	ASN	2.62984
USER	1mvk_repx	0	VALF30P	30	F		VAL	PRO	6.16413
USER	1mvk_repx	0	VALF30Q	30	F		VAL	GLN	1.85335
USER	1mvk_repx	0	VALF30R	30	F		VAL	ARG	2.35078
USER	1mvk_repx	0	VALF30S	30	F		VAL	SER	2.96617
USER	1mvk_repx	0	VALF30T	30	F		VAL	THR	1.06686
USER	1mvk_repx	0	VALF30W	30	F		VAL	TRP	8.5843
USER	1mvk_repx	0	VALF30Y	30	F		VAL	TYR	14.2444
USER	1mvk_repx	0	LYSF31A	31	F		LYS	ALA	0.841788
USER	1mvk_repx	0	LYSF31C	31	F		LYS	CYS	1.60693
USER	1mvk_repx	0	LYSF31D	31	F		LYS	ASP	3.13036
USER	1mvk_repx	0	LYSF31E	31	F		LYS	GLU	1.94434
USER	1mvk_repx	0	LYSF31F	31	F		LYS	PHE	0.478045
USER	1mvk_repx	0	LYSF31G	31	F		LYS	GLY	1.78562
USER	1mvk_repx	0	LYSF31H	31	F		LYS	HIS	1.05824
USER	1mvk_repx	0	LYSF31I	31	F		LYS	ILE	0.881131
USER	1mvk_repx	0	LYSF31L	31	F		LYS	LEU	0.281578
USER	1mvk_repx	0	LYSF31M	31	F		LYS	MET	0.225436
USER	1mvk_repx	0	LYSF31N	31	F		LYS	ASN	1.74461
USER	1mvk_repx	0	LYSF31P	31	F		LYS	PRO	6.0186
USER	1mvk_repx	0	LYSF31Q	31	F		LYS	GLN	1.05407
USER	1mvk_repx	0	LYSF31R	31	F		LYS	ARG	-1.13406
USER	1mvk_repx	0	LYSF31S	31	F		LYS	SER	0.996609
USER	1mvk_repx	0	LYSF31T	31	F		LYS	THR	0.564958
USER	1mvk_repx	0	LYSF31V	31	F		LYS	VAL	0.722924
USER	1mvk_repx	0	LYSF31W	31	F		LYS	TRP	0.805631
USER	1mvk_repx	0	LYSF31Y	31	F		LYS	TYR	-0.48318
USER	1mvk_repx	0	GLNF32A	32	F		GLN	ALA	-0.132661
USER	1mvk_repx	0	GLNF32C	32	F		GLN	CYS	1.04617
USER	1mvk_repx	0	GLNF32D	32	F		GLN	ASP	1.39532
USER	1mvk_repx	0	GLNF32E	32	F		GLN	GLU	1.0975
USER	1mvk_repx	0	GLNF32F	32	F		GLN	PHE	-0.294493
USER	1mvk_repx	0	GLNF32G	32	F		GLN	GLY	0.792261
USER	1mvk_repx	0	GLNF32H	32	F		GLN	HIS	0.477364
USER	1mvk_repx	0	GLNF32I	32	F		GLN	ILE	0.424835
USER	1mvk_repx	0	GLNF32K	32	F		GLN	LYS	-0.649915
USER	1mvk_repx	0	GLNF32L	32	F		GLN	LEU	-0.398802
USER	1mvk_repx	0	GLNF32M	32	F		GLN	MET	-0.537115
USER	1mvk_repx	0	GLNF32N	32	F		GLN	ASN	0.562332
USER	1mvk_repx	0	GLNF32P	32	F		GLN	PRO	5.63091
USER	1mvk_repx	0	GLNF32R	32	F		GLN	ARG	-0.22252
USER	1mvk_repx	0	GLNF32S	32	F		GLN	SER	1.03834
USER	1mvk_repx	0	GLNF32T	32	F		GLN	THR	1.39281
USER	1mvk_repx	0	GLNF32V	32	F		GLN	VAL	0.842506
USER	1mvk_repx	0	GLNF32W	32	F		GLN	TRP	-0.0902717
USER	1mvk_repx	0	GLNF32Y	32	F		GLN	TYR	0.0175887
USER	1mvk_repx	0	PHEF33A	33	F		PHE	ALA	3.64802
USER	1mvk_repx	0	PHEF33C	33	F		PHE	CYS	4.05954
USER	1mvk_repx	0	PHEF33D	33	F		PHE	ASP	5.69044
USER	1mvk_repx	0	PHEF33E	33	F		PHE	GLU	4.555
USER	1mvk_repx	0	PHEF33G	33	F		PHE	GLY	5.20527
USER	1mvk_repx	0	PHEF33H	33	F		PHE	HIS	3.55492
USER	1mvk_repx	0	PHEF33I	33	F		PHE	ILE	2.58374
USER	1mvk_repx	0	PHEF33K	33	F		PHE	LYS	3.73019
USER	1mvk_repx	0	PHEF33L	33	F		PHE	LEU	1.33249
USER	1mvk_repx	0	PHEF33M	33	F		PHE	MET	1.35033
USER	1mvk_repx	0	PHEF33N	33	F		PHE	ASN	4.87475
USER	1mvk_repx	0	PHEF33P	33	F		PHE	PRO	6.88271
USER	1mvk_repx	0	PHEF33Q	33	F		PHE	GLN	3.19598
USER	1mvk_repx	0	PHEF33R	33	F		PHE	ARG	3.1474
USER	1mvk_repx	0	PHEF33S	33	F		PHE	SER	4.02734
USER	1mvk_repx	0	PHEF33T	33	F		PHE	THR	4.45789
USER	1mvk_repx	0	PHEF33V	33	F		PHE	VAL	3.43387
USER	1mvk_repx	0	PHEF33W	33	F		PHE	TRP	0.989118
USER	1mvk_repx	0	PHEF33Y	33	F		PHE	TYR	1.14258
USER	1mvk_repx	0	PHEF34A	34	F		PHE	ALA	4.91525
USER	1mvk_repx	0	PHEF34C	34	F		PHE	CYS	5.00833
USER	1mvk_repx	0	PHEF34D	34	F		PHE	ASP	6.58817
USER	1mvk_repx	0	PHEF34E	34	F		PHE	GLU	5.60571
USER	1mvk_repx	0	PHEF34G	34	F		PHE	GLY	6.75102
USER	1mvk_repx	0	PHEF34H	34	F		PHE	HIS	2.87705
USER	1mvk_repx	0	PHEF34I	34	F		PHE	ILE	4.50902
USER	1mvk_repx	0	PHEF34K	34	F		PHE	LYS	3.7374
USER	1mvk_repx	0	PHEF34L	34	F		PHE	LEU	2.10874
USER	1mvk_repx	0	PHEF34M	34	F		PHE	MET	0.73451
USER	1mvk_repx	0	PHEF34N	34	F		PHE	ASN	4.485
USER	1mvk_repx	0	PHEF34P	34	F		PHE	PRO	7.35861
USER	1mvk_repx	0	PHEF34Q	34	F		PHE	GLN	4.72724
USER	1mvk_repx	0	PHEF34R	34	F		PHE	ARG	3.50062
USER	1mvk_repx	0	PHEF34S	34	F		PHE	SER	6.0149
USER	1mvk_repx	0	PHEF34T	34	F		PHE	THR	5.76793
USER	1mvk_repx	0	PHEF34V	34	F		PHE	VAL	5.50605
USER	1mvk_repx	0	PHEF34W	34	F		PHE	TRP	0.768622
USER	1mvk_repx	0	PHEF34Y	34	F		PHE	TYR	1.85544
USER	1mvk_repx	0	ASNF35A	35	F		ASN	ALA	1.47035
USER	1mvk_repx	0	ASNF35C	35	F		ASN	CYS	2.33817
USER	1mvk_repx	0	ASNF35D	35	F		ASN	ASP	3.41083
USER	1mvk_repx	0	ASNF35E	35	F		ASN	GLU	2.67222
USER	1mvk_repx	0	ASNF35F	35	F		ASN	PHE	2.04708
USER	1mvk_repx	0	ASNF35G	35	F		ASN	GLY	2.22745
USER	1mvk_repx	0	ASNF35H	35	F		ASN	HIS	2.35883
USER	1mvk_repx	0	ASNF35I	35	F		ASN	ILE	1.18962
USER	1mvk_repx	0	ASNF35K	35	F		ASN	LYS	1.69714
USER	1mvk_repx	0	ASNF35L	35	F		ASN	LEU	1.18663
USER	1mvk_repx	0	ASNF35M	35	F		ASN	MET	1.93472
USER	1mvk_repx	0	ASNF35P	35	F		ASN	PRO	4.3621
USER	1mvk_repx	0	ASNF35Q	35	F		ASN	GLN	1.8312
USER	1mvk_repx	0	ASNF35R	35	F		ASN	ARG	1.77848
USER	1mvk_repx	0	ASNF35S	35	F		ASN	SER	1.62159
USER	1mvk_repx	0	ASNF35T	35	F		ASN	THR	0.649762
USER	1mvk_repx	0	ASNF35V	35	F		ASN	VAL	1.5963
USER	1mvk_repx	0	ASNF35W	35	F		ASN	TRP	2.16076
USER	1mvk_repx	0	ASNF35Y	35	F		ASN	TYR	2.04486
USER	1mvk_repx	0	ASPF36A	36	F		ASP	ALA	-0.742786
USER	1mvk_repx	0	ASPF36C	36	F		ASP	CYS	-0.663785
USER	1mvk_repx	0	ASPF36E	36	F		ASP	GLU	-0.594269
USER	1mvk_repx	0	ASPF36F	36	F		ASP	PHE	-1.37567
USER	1mvk_repx	0	ASPF36G	36	F		ASP	GLY	-0.757661
USER	1mvk_repx	0	ASPF36H	36	F		ASP	HIS	-1.4031
USER	1mvk_repx	0	ASPF36I	36	F		ASP	ILE	-0.547175
USER	1mvk_repx	0	ASPF36K	36	F		ASP	LYS	-1.46615
USER	1mvk_repx	0	ASPF36L	36	F		ASP	LEU	-1.56482
USER	1mvk_repx	0	ASPF36M	36	F		ASP	MET	-1.55027
USER	1mvk_repx	0	ASPF36N	36	F		ASP	ASN	-0.512878
USER	1mvk_repx	0	ASPF36P	36	F		ASP	PRO	3.41018
USER	1mvk_repx	0	ASPF36Q	36	F		ASP	GLN	-0.954915
USER	1mvk_repx	0	ASPF36R	36	F		ASP	ARG	-1.2587
USER	1mvk_repx	0	ASPF36S	36	F		ASP	SER	-0.778565
USER	1mvk_repx	0	ASPF36T	36	F		ASP	THR	0.898376
USER	1mvk_repx	0	ASPF36V	36	F		ASP	VAL	-0.00662167
USER	1mvk_repx	0	ASPF36W	36	F		ASP	TRP	-0.806188
USER	1mvk_repx	0	ASPF36Y	36	F		ASP	TYR	-1.10011
USER	1mvk_repx	0	ASNF37A	37	F		ASN	ALA	2.17759
USER	1mvk_repx	0	ASNF37C	37	F		ASN	CYS	1.40462
USER	1mvk_repx	0	ASNF37D	37	F		ASN	ASP	3.14869
USER	1mvk_repx	0	ASNF37E	37	F		ASN	GLU	2.4405
USER	1mvk_repx	0	ASNF37F	37	F		ASN	PHE	0.654187
USER	1mvk_repx	0	ASNF37G	37	F		ASN	GLY	2.45651
USER	1mvk_repx	0	ASNF37H	37	F		ASN	HIS	1.30194
USER	1mvk_repx	0	ASNF37I	37	F		ASN	ILE	0.908843
USER	1mvk_repx	0	ASNF37K	37	F		ASN	LYS	0.330652
USER	1mvk_repx	0	ASNF37L	37	F		ASN	LEU	1.20621
USER	1mvk_repx	0	ASNF37M	37	F		ASN	MET	0.602104
USER	1mvk_repx	0	ASNF37P	37	F		ASN	PRO	5.92018
USER	1mvk_repx	0	ASNF37Q	37	F		ASN	GLN	1.37692
USER	1mvk_repx	0	ASNF37R	37	F		ASN	ARG	-0.594484
USER	1mvk_repx	0	ASNF37S	37	F		ASN	SER	1.82169
USER	1mvk_repx	0	ASNF37T	37	F		ASN	THR	1.45084
USER	1mvk_repx	0	ASNF37V	37	F		ASN	VAL	1.52053
USER	1mvk_repx	0	ASNF37W	37	F		ASN	TRP	0.912683
USER	1mvk_repx	0	ASNF37Y	37	F		ASN	TYR	0.989016
USER	1mvk_repx	0	GLYF38A	38	F		GLY	ALA	2.49786
USER	1mvk_repx	0	GLYF38C	38	F		GLY	CYS	3.95313
USER	1mvk_repx	0	GLYF38D	38	F		GLY	ASP	3.01332
USER	1mvk_repx	0	GLYF38E	38	F		GLY	GLU	2.77734
USER	1mvk_repx	0	GLYF38F	38	F		GLY	PHE	2.42336
USER	1mvk_repx	0	GLYF38H	38	F		GLY	HIS	2.29446
USER	1mvk_repx	0	GLYF38I	38	F		GLY	ILE	4.92069
USER	1mvk_repx	0	GLYF38K	38	F		GLY	LYS	2.5101
USER	1mvk_repx	0	GLYF38L	38	F		GLY	LEU	2.54018
USER	1mvk_repx	0	GLYF38M	38	F		GLY	MET	2.48562
USER	1mvk_repx	0	GLYF38N	38	F		GLY	ASN	2.25575
USER	1mvk_repx	0	GLYF38P	38	F		GLY	PRO	5.88753
USER	1mvk_repx	0	GLYF38Q	38	F		GLY	GLN	2.15815
USER	1mvk_repx	0	GLYF38R	38	F		GLY	ARG	1.88871
USER	1mvk_repx	0	GLYF38S	38	F		GLY	SER	2.50121
USER	1mvk_repx	0	GLYF38T	38	F		GLY	THR	3.34945
USER	1mvk_repx	0	GLYF38V	38	F		GLY	VAL	4.89517
USER	1mvk_repx	0	GLYF38W	38	F		GLY	TRP	4.01527
USER	1mvk_repx	0	GLYF38Y	38	F		GLY	TYR	2.39441
USER	1mvk_repx	0	VALF39A	39	F		VAL	ALA	1.39895
USER	1mvk_repx	0	VALF39C	39	F		VAL	CYS	0.811093
USER	1mvk_repx	0	VALF39D	39	F		VAL	ASP	1.60876
USER	1mvk_repx	0	VALF39E	39	F		VAL	GLU	1.30738
USER	1mvk_repx	0	VALF39F	39	F		VAL	PHE	0.0709567
USER	1mvk_repx	0	VALF39G	39	F		VAL	GLY	2.38042
USER	1mvk_repx	0	VALF39H	39	F		VAL	HIS	1.21264
USER	1mvk_repx	0	VALF39I	39	F		VAL	ILE	-0.900166
USER	1mvk_repx	0	VALF39K	39	F		VAL	LYS	-0.129406
USER	1mvk_repx	0	VALF39L	39	F		VAL	LEU	-1.00303
USER	1mvk_repx	0	VALF39M	39	F		VAL	MET	-0.75939
USER	1mvk_repx	0	VALF39N	39	F		VAL	ASN	0.996386
USER	1mvk_repx	0	VALF39P	39	F		VAL	PRO	5.45184
USER	1mvk_repx	0	VALF39Q	39	F		VAL	GLN	0.82228
USER	1mvk_repx	0	VALF39R	39	F		VAL	ARG	-0.209378
USER	1mvk_repx	0	VALF39S	39	F		VAL	SER	1.417
USER	1mvk_repx	0	VALF39T	39	F		VAL	THR	0.504195
USER	1mvk_repx	0	VALF39W	39	F		VAL	TRP	0.111684
USER	1mvk_repx	0	VALF39Y	39	F		VAL	TYR	-0.568725
USER	1mvk_repx	0	ASPF40A	40	F		ASP	ALA	0.399825
USER	1mvk_repx	0	ASPF40C	40	F		ASP	CYS	0.356595
USER	1mvk_repx	0	ASPF40E	40	F		ASP	GLU	0.201839
USER	1mvk_repx	0	ASPF40F	40	F		ASP	PHE	-1.06942
USER	1mvk_repx	0	ASPF40G	40	F		ASP	GLY	0.953518
USER	1mvk_repx	0	ASPF40H	40	F		ASP	HIS	0.463863
USER	1mvk_repx	0	ASPF40I	40	F		ASP	ILE	-0.335892
USER	1mvk_repx	0	ASPF40K	40	F		ASP	LYS	-0.496281
USER	1mvk_repx	0	ASPF40L	40	F		ASP	LEU	-0.381496
USER	1mvk_repx	0	ASPF40M	40	F		ASP	MET	-0.430438
USER	1mvk_repx	0	ASPF40N	40	F		ASP	ASN	-0.137101
USER	1mvk_repx	0	ASPF40P	40	F		ASP	PRO	-0.105895
USER	1mvk_repx	0	ASPF40Q	40	F		ASP	GLN	-0.291386
USER	1mvk_repx	0	ASPF40R	40	F		ASP	ARG	-0.353928
USER	1mvk_repx	0	ASPF40S	40	F		ASP	SER	0.383919
USER	1mvk_repx	0	ASPF40T	40	F		ASP	THR	0.0932999
USER	1mvk_repx	0	ASPF40V	40	F		ASP	VAL	-0.0133987
USER	1mvk_repx	0	ASPF40W	40	F		ASP	TRP	-0.372471
USER	1mvk_repx	0	ASPF40Y	40	F		ASP	TYR	-0.8549
USER	1mvk_repx	0	GLYF41A	41	F		GLY	ALA	4.71691
USER	1mvk_repx	0	GLYF41C	41	F		GLY	CYS	7.702
USER	1mvk_repx	0	GLYF41D	41	F		GLY	ASP	18.888
USER	1mvk_repx	0	GLYF41E	41	F		GLY	GLU	14.1112
USER	1mvk_repx	0	GLYF41F	41	F		GLY	PHE	31.5106
USER	1mvk_repx	0	GLYF41H	41	F		GLY	HIS	28.4564
USER	1mvk_repx	0	GLYF41I	41	F		GLY	ILE	18.4307
USER	1mvk_repx	0	GLYF41K	41	F		GLY	LYS	17.2469
USER	1mvk_repx	0	GLYF41L	41	F		GLY	LEU	19.0863
USER	1mvk_repx	0	GLYF41M	41	F		GLY	MET	15.1524
USER	1mvk_repx	0	GLYF41N	41	F		GLY	ASN	16.9034
USER	1mvk_repx	0	GLYF41P	41	F		GLY	PRO	8.41158
USER	1mvk_repx	0	GLYF41Q	41	F		GLY	GLN	13.9262
USER	1mvk_repx	0	GLYF41R	41	F		GLY	ARG	17.0319
USER	1mvk_repx	0	GLYF41S	41	F		GLY	SER	8.87659
USER	1mvk_repx	0	GLYF41T	41	F		GLY	THR	14.9141
USER	1mvk_repx	0	GLYF41V	41	F		GLY	VAL	16.2117
USER	1mvk_repx	0	GLYF41W	41	F		GLY	TRP	37.0572
USER	1mvk_repx	0	GLYF41Y	41	F		GLY	TYR	33.6231
USER	1mvk_repx	0	GLUF42A	42	F		GLU	ALA	-0.232917
USER	1mvk_repx	0	GLUF42C	42	F		GLU	CYS	-0.158843
USER	1mvk_repx	0	GLUF42D	42	F		GLU	ASP	0.618154
USER	1mvk_repx	0	GLUF42F	42	F		GLU	PHE	-0.870238
USER	1mvk_repx	0	GLUF42G	42	F		GLU	GLY	-0.0445526
USER	1mvk_repx	0	GLUF42H	42	F		GLU	HIS	0.211823
USER	1mvk_repx	0	GLUF42I	42	F		GLU	ILE	-0.26144
USER	1mvk_repx	0	GLUF42K	42	F		GLU	LYS	-1.01391
USER	1mvk_repx	0	GLUF42L	42	F		GLU	LEU	-0.106076
USER	1mvk_repx	0	GLUF42M	42	F		GLU	MET	-1.07656
USER	1mvk_repx	0	GLUF42N	42	F		GLU	ASN	0.120555
USER	1mvk_repx	0	GLUF42P	42	F		GLU	PRO	2.46827
USER	1mvk_repx	0	GLUF42Q	42	F		GLU	GLN	-0.100645
USER	1mvk_repx	0	GLUF42R	42	F		GLU	ARG	-0.75132
USER	1mvk_repx	0	GLUF42S	42	F		GLU	SER	-0.175689
USER	1mvk_repx	0	GLUF42T	42	F		GLU	THR	-0.425632
USER	1mvk_repx	0	GLUF42V	42	F		GLU	VAL	-0.394891
USER	1mvk_repx	0	GLUF42W	42	F		GLU	TRP	0.169273
USER	1mvk_repx	0	GLUF42Y	42	F		GLU	TYR	-0.472481
USER	1mvk_repx	0	TRPF43A	43	F		TRP	ALA	5.88347
USER	1mvk_repx	0	TRPF43C	43	F		TRP	CYS	5.54168
USER	1mvk_repx	0	TRPF43D	43	F		TRP	ASP	7.10754
USER	1mvk_repx	0	TRPF43E	43	F		TRP	GLU	7.33728
USER	1mvk_repx	0	TRPF43F	43	F		TRP	PHE	0.887945
USER	1mvk_repx	0	TRPF43G	43	F		TRP	GLY	7.24361
USER	1mvk_repx	0	TRPF43H	43	F		TRP	HIS	4.00278
USER	1mvk_repx	0	TRPF43I	43	F		TRP	ILE	5.49461
USER	1mvk_repx	0	TRPF43K	43	F		TRP	LYS	4.91503
USER	1mvk_repx	0	TRPF43L	43	F		TRP	LEU	2.87598
USER	1mvk_repx	0	TRPF43M	43	F		TRP	MET	2.46453
USER	1mvk_repx	0	TRPF43N	43	F		TRP	ASN	5.79099
USER	1mvk_repx	0	TRPF43P	43	F		TRP	PRO	5.01707
USER	1mvk_repx	0	TRPF43Q	43	F		TRP	GLN	6.07879
USER	1mvk_repx	0	TRPF43R	43	F		TRP	ARG	5.67796
USER	1mvk_repx	0	TRPF43S	43	F		TRP	SER	7.16144
USER	1mvk_repx	0	TRPF43T	43	F		TRP	THR	5.54182
USER	1mvk_repx	0	TRPF43V	43	F		TRP	VAL	4.63543
USER	1mvk_repx	0	TRPF43Y	43	F		TRP	TYR	1.62388
USER	1mvk_repx	0	THRF44A	44	F		THR	ALA	-0.478044
USER	1mvk_repx	0	THRF44C	44	F		THR	CYS	-0.360793
USER	1mvk_repx	0	THRF44D	44	F		THR	ASP	0.793353
USER	1mvk_repx	0	THRF44E	44	F		THR	GLU	0.000313256
USER	1mvk_repx	0	THRF44F	44	F		THR	PHE	-1.03004
USER	1mvk_repx	0	THRF44G	44	F		THR	GLY	0.143365
USER	1mvk_repx	0	THRF44H	44	F		THR	HIS	0.104019
USER	1mvk_repx	0	THRF44I	44	F		THR	ILE	-1.07752
USER	1mvk_repx	0	THRF44K	44	F		THR	LYS	-1.20486
USER	1mvk_repx	0	THRF44L	44	F		THR	LEU	-1.40266
USER	1mvk_repx	0	THRF44M	44	F		THR	MET	-0.855743
USER	1mvk_repx	0	THRF44N	44	F		THR	ASN	-0.673341
USER	1mvk_repx	0	THRF44P	44	F		THR	PRO	3.34258
USER	1mvk_repx	0	THRF44Q	44	F		THR	GLN	-0.644733
USER	1mvk_repx	0	THRF44R	44	F		THR	ARG	-1.36997
USER	1mvk_repx	0	THRF44S	44	F		THR	SER	-0.300482
USER	1mvk_repx	0	THRF44V	44	F		THR	VAL	-0.543591
USER	1mvk_repx	0	THRF44W	44	F		THR	TRP	-0.512236
USER	1mvk_repx	0	THRF44Y	44	F		THR	TYR	-0.964913
USER	1mvk_repx	0	TYRF45A	45	F		TYR	ALA	2.04211
USER	1mvk_repx	0	TYRF45C	45	F		TYR	CYS	2.32962
USER	1mvk_repx	0	TYRF45D	45	F		TYR	ASP	2.88764
USER	1mvk_repx	0	TYRF45E	45	F		TYR	GLU	2.74504
USER	1mvk_repx	0	TYRF45F	45	F		TYR	PHE	0.31092
USER	1mvk_repx	0	TYRF45G	45	F		TYR	GLY	2.4435
USER	1mvk_repx	0	TYRF45H	45	F		TYR	HIS	1.84165
USER	1mvk_repx	0	TYRF45I	45	F		TYR	ILE	1.84812
USER	1mvk_repx	0	TYRF45K	45	F		TYR	LYS	1.7946
USER	1mvk_repx	0	TYRF45L	45	F		TYR	LEU	0.78538
USER	1mvk_repx	0	TYRF45M	45	F		TYR	MET	0.555739
USER	1mvk_repx	0	TYRF45N	45	F		TYR	ASN	1.72612
USER	1mvk_repx	0	TYRF45P	45	F		TYR	PRO	0.82513
USER	1mvk_repx	0	TYRF45Q	45	F		TYR	GLN	1.88976
USER	1mvk_repx	0	TYRF45R	45	F		TYR	ARG	2.00617
USER	1mvk_repx	0	TYRF45S	45	F		TYR	SER	2.13825
USER	1mvk_repx	0	TYRF45T	45	F		TYR	THR	2.63983
USER	1mvk_repx	0	TYRF45V	45	F		TYR	VAL	2.36497
USER	1mvk_repx	0	TYRF45W	45	F		TYR	TRP	0.0188766
USER	1mvk_repx	0	ASPF46A	46	F		ASP	ALA	0.870493
USER	1mvk_repx	0	ASPF46C	46	F		ASP	CYS	0.644347
USER	1mvk_repx	0	ASPF46E	46	F		ASP	GLU	0.977816
USER	1mvk_repx	0	ASPF46F	46	F		ASP	PHE	0.507343
USER	1mvk_repx	0	ASPF46G	46	F		ASP	GLY	1.42821
USER	1mvk_repx	0	ASPF46H	46	F		ASP	HIS	1.69828
USER	1mvk_repx	0	ASPF46I	46	F		ASP	ILE	1.71266
USER	1mvk_repx	0	ASPF46K	46	F		ASP	LYS	0.803285
USER	1mvk_repx	0	ASPF46L	46	F		ASP	LEU	0.798113
USER	1mvk_repx	0	ASPF46M	46	F		ASP	MET	0.563259
USER	1mvk_repx	0	ASPF46N	46	F		ASP	ASN	0.555156
USER	1mvk_repx	0	ASPF46P	46	F		ASP	PRO	6.22396
USER	1mvk_repx	0	ASPF46Q	46	F		ASP	GLN	0.638322
USER	1mvk_repx	0	ASPF46R	46	F		ASP	ARG	0.329247
USER	1mvk_repx	0	ASPF46S	46	F		ASP	SER	1.15375
USER	1mvk_repx	0	ASPF46T	46	F		ASP	THR	0.284641
USER	1mvk_repx	0	ASPF46V	46	F		ASP	VAL	1.16359
USER	1mvk_repx	0	ASPF46W	46	F		ASP	TRP	1.47984
USER	1mvk_repx	0	ASPF46Y	46	F		ASP	TYR	0.88488
USER	1mvk_repx	0	ASPF47A	47	F		ASP	ALA	-0.443763
USER	1mvk_repx	0	ASPF47C	47	F		ASP	CYS	-0.375227
USER	1mvk_repx	0	ASPF47E	47	F		ASP	GLU	-0.539073
USER	1mvk_repx	0	ASPF47F	47	F		ASP	PHE	-0.918056
USER	1mvk_repx	0	ASPF47G	47	F		ASP	GLY	-0.258516
USER	1mvk_repx	0	ASPF47H	47	F		ASP	HIS	-0.685411
USER	1mvk_repx	0	ASPF47I	47	F		ASP	ILE	-0.652094
USER	1mvk_repx	0	ASPF47K	47	F		ASP	LYS	-0.754489
USER	1mvk_repx	0	ASPF47L	47	F		ASP	LEU	-0.900052
USER	1mvk_repx	0	ASPF47M	47	F		ASP	MET	-0.904372
USER	1mvk_repx	0	ASPF47N	47	F		ASP	ASN	-0.467639
USER	1mvk_repx	0	ASPF47P	47	F		ASP	PRO	-0.776628
USER	1mvk_repx	0	ASPF47Q	47	F		ASP	GLN	-0.614447
USER	1mvk_repx	0	ASPF47R	47	F		ASP	ARG	-0.854426
USER	1mvk_repx	0	ASPF47S	47	F		ASP	SER	-0.281227
USER	1mvk_repx	0	ASPF47T	47	F		ASP	THR	-0.0523478
USER	1mvk_repx	0	ASPF47V	47	F		ASP	VAL	-0.161163
USER	1mvk_repx	0	ASPF47W	47	F		ASP	TRP	-0.295637
USER	1mvk_repx	0	ASPF47Y	47	F		ASP	TYR	-0.921152
USER	1mvk_repx	0	ALAF48C	48	F		ALA	CYS	-0.152902
USER	1mvk_repx	0	ALAF48D	48	F		ALA	ASP	0.602567
USER	1mvk_repx	0	ALAF48E	48	F		ALA	GLU	1.9813
USER	1mvk_repx	0	ALAF48F	48	F		ALA	PHE	4.49661
USER	1mvk_repx	0	ALAF48G	48	F		ALA	GLY	1.20809
USER	1mvk_repx	0	ALAF48H	48	F		ALA	HIS	4.84566
USER	1mvk_repx	0	ALAF48I	48	F		ALA	ILE	0.263887
USER	1mvk_repx	0	ALAF48K	48	F		ALA	LYS	0.269026
USER	1mvk_repx	0	ALAF48L	48	F		ALA	LEU	-1.79991
USER	1mvk_repx	0	ALAF48M	48	F		ALA	MET	-0.235212
USER	1mvk_repx	0	ALAF48N	48	F		ALA	ASN	-0.396801
USER	1mvk_repx	0	ALAF48P	48	F		ALA	PRO	-0.992057
USER	1mvk_repx	0	ALAF48Q	48	F		ALA	GLN	0.952116
USER	1mvk_repx	0	ALAF48R	48	F		ALA	ARG	-1.25507
USER	1mvk_repx	0	ALAF48S	48	F		ALA	SER	1.20355
USER	1mvk_repx	0	ALAF48T	48	F		ALA	THR	0.59795
USER	1mvk_repx	0	ALAF48V	48	F		ALA	VAL	-0.549858
USER	1mvk_repx	0	ALAF48W	48	F		ALA	TRP	6.11869
USER	1mvk_repx	0	ALAF48Y	48	F		ALA	TYR	2.46227
USER	1mvk_repx	0	THRF49A	49	F		THR	ALA	0.991242
USER	1mvk_repx	0	THRF49C	49	F		THR	CYS	0.70769
USER	1mvk_repx	0	THRF49D	49	F		THR	ASP	2.82277
USER	1mvk_repx	0	THRF49E	49	F		THR	GLU	2.34279
USER	1mvk_repx	0	THRF49F	49	F		THR	PHE	-0.13878
USER	1mvk_repx	0	THRF49G	49	F		THR	GLY	1.23925
USER	1mvk_repx	0	THRF49H	49	F		THR	HIS	1.9173
USER	1mvk_repx	0	THRF49I	49	F		THR	ILE	0.147696
USER	1mvk_repx	0	THRF49K	49	F		THR	LYS	1.00408
USER	1mvk_repx	0	THRF49L	49	F		THR	LEU	0.219391
USER	1mvk_repx	0	THRF49M	49	F		THR	MET	0.371572
USER	1mvk_repx	0	THRF49N	49	F		THR	ASN	1.95799
USER	1mvk_repx	0	THRF49P	49	F		THR	PRO	1.66768
USER	1mvk_repx	0	THRF49Q	49	F		THR	GLN	1.21151
USER	1mvk_repx	0	THRF49R	49	F		THR	ARG	0.311456
USER	1mvk_repx	0	THRF49S	49	F		THR	SER	0.498736
USER	1mvk_repx	0	THRF49V	49	F		THR	VAL	0.0946618
USER	1mvk_repx	0	THRF49W	49	F		THR	TRP	2.49123
USER	1mvk_repx	0	THRF49Y	49	F		THR	TYR	0.14482
USER	1mvk_repx	0	LYSF50A	50	F		LYS	ALA	1.83629
USER	1mvk_repx	0	LYSF50C	50	F		LYS	CYS	1.60901
USER	1mvk_repx	0	LYSF50D	50	F		LYS	ASP	5.38583
USER	1mvk_repx	0	LYSF50E	50	F		LYS	GLU	4.39817
USER	1mvk_repx	0	LYSF50F	50	F		LYS	PHE	1.36657
USER	1mvk_repx	0	LYSF50G	50	F		LYS	GLY	3.312
USER	1mvk_repx	0	LYSF50H	50	F		LYS	HIS	9.61333
USER	1mvk_repx	0	LYSF50I	50	F		LYS	ILE	1.38392
USER	1mvk_repx	0	LYSF50L	50	F		LYS	LEU	-0.184621
USER	1mvk_repx	0	LYSF50M	50	F		LYS	MET	-0.808982
USER	1mvk_repx	0	LYSF50N	50	F		LYS	ASN	2.96133
USER	1mvk_repx	0	LYSF50P	50	F		LYS	PRO	3.90963
USER	1mvk_repx	0	LYSF50Q	50	F		LYS	GLN	0.710935
USER	1mvk_repx	0	LYSF50R	50	F		LYS	ARG	-1.31149
USER	1mvk_repx	0	LYSF50S	50	F		LYS	SER	2.93081
USER	1mvk_repx	0	LYSF50T	50	F		LYS	THR	2.4522
USER	1mvk_repx	0	LYSF50V	50	F		LYS	VAL	1.39039
USER	1mvk_repx	0	LYSF50W	50	F		LYS	TRP	3.83827
USER	1mvk_repx	0	LYSF50Y	50	F		LYS	TYR	2.87144
USER	1mvk_repx	0	THRF51A	51	F		THR	ALA	1.72468
USER	1mvk_repx	0	THRF51C	51	F		THR	CYS	1.14021
USER	1mvk_repx	0	THRF51D	51	F		THR	ASP	2.79552
USER	1mvk_repx	0	THRF51E	51	F		THR	GLU	0.775202
USER	1mvk_repx	0	THRF51F	51	F		THR	PHE	2.45937
USER	1mvk_repx	0	THRF51G	51	F		THR	GLY	3.32678
USER	1mvk_repx	0	THRF51H	51	F		THR	HIS	2.11486
USER	1mvk_repx	0	THRF51I	51	F		THR	ILE	-0.0420474
USER	1mvk_repx	0	THRF51K	51	F		THR	LYS	0.508056
USER	1mvk_repx	0	THRF51L	51	F		THR	LEU	-0.252241
USER	1mvk_repx	0	THRF51M	51	F		THR	MET	-0.151416
USER	1mvk_repx	0	THRF51N	51	F		THR	ASN	1.24007
USER	1mvk_repx	0	THRF51P	51	F		THR	PRO	2.90416
USER	1mvk_repx	0	THRF51Q	51	F		THR	GLN	-0.220402
USER	1mvk_repx	0	THRF51R	51	F		THR	ARG	-0.496622
USER	1mvk_repx	0	THRF51S	51	F		THR	SER	0.929735
USER	1mvk_repx	0	THRF51V	51	F		THR	VAL	0.0211435
USER	1mvk_repx	0	THRF51W	51	F		THR	TRP	9.44418
USER	1mvk_repx	0	THRF51Y	51	F		THR	TYR	3.92607
USER	1mvk_repx	0	PHEF52A	52	F		PHE	ALA	4.4789
USER	1mvk_repx	0	PHEF52C	52	F		PHE	CYS	3.66887
USER	1mvk_repx	0	PHEF52D	52	F		PHE	ASP	5.53996
USER	1mvk_repx	0	PHEF52E	52	F		PHE	GLU	5.16537
USER	1mvk_repx	0	PHEF52G	52	F		PHE	GLY	5.96466
USER	1mvk_repx	0	PHEF52H	52	F		PHE	HIS	2.33527
USER	1mvk_repx	0	PHEF52I	52	F		PHE	ILE	1.36589
USER	1mvk_repx	0	PHEF52K	52	F		PHE	LYS	3.90282
USER	1mvk_repx	0	PHEF52L	52	F		PHE	LEU	1.13155
USER	1mvk_repx	0	PHEF52M	52	F		PHE	MET	1.43098
USER	1mvk_repx	0	PHEF52N	52	F		PHE	ASN	4.39557
USER	1mvk_repx	0	PHEF52P	52	F		PHE	PRO	9.57267
USER	1mvk_repx	0	PHEF52Q	52	F		PHE	GLN	3.30307
USER	1mvk_repx	0	PHEF52R	52	F		PHE	ARG	3.44114
USER	1mvk_repx	0	PHEF52S	52	F		PHE	SER	5.84785
USER	1mvk_repx	0	PHEF52T	52	F		PHE	THR	4.88405
USER	1mvk_repx	0	PHEF52V	52	F		PHE	VAL	2.20325
USER	1mvk_repx	0	PHEF52W	52	F		PHE	TRP	1.83596
USER	1mvk_repx	0	PHEF52Y	52	F		PHE	TYR	1.07358
USER	1mvk_repx	0	THRF53A	53	F		THR	ALA	-0.188062
USER	1mvk_repx	0	THRF53C	53	F		THR	CYS	-0.361278
USER	1mvk_repx	0	THRF53D	53	F		THR	ASP	-0.256322
USER	1mvk_repx	0	THRF53E	53	F		THR	GLU	-0.0256104
USER	1mvk_repx	0	THRF53F	53	F		THR	PHE	-1.86433
USER	1mvk_repx	0	THRF53G	53	F		THR	GLY	0.687348
USER	1mvk_repx	0	THRF53H	53	F		THR	HIS	-0.398898
USER	1mvk_repx	0	THRF53I	53	F		THR	ILE	-1.06098
USER	1mvk_repx	0	THRF53K	53	F		THR	LYS	-0.968952
USER	1mvk_repx	0	THRF53L	53	F		THR	LEU	-0.798621
USER	1mvk_repx	0	THRF53M	53	F		THR	MET	-1.16198
USER	1mvk_repx	0	THRF53N	53	F		THR	ASN	-0.551985
USER	1mvk_repx	0	THRF53P	53	F		THR	PRO	3.70823
USER	1mvk_repx	0	THRF53Q	53	F		THR	GLN	-0.229779
USER	1mvk_repx	0	THRF53R	53	F		THR	ARG	-2.06272
USER	1mvk_repx	0	THRF53S	53	F		THR	SER	0.196103
USER	1mvk_repx	0	THRF53V	53	F		THR	VAL	0.17159
USER	1mvk_repx	0	THRF53W	53	F		THR	TRP	-1.08525
USER	1mvk_repx	0	THRF53Y	53	F		THR	TYR	-1.79295
USER	1mvk_repx	0	VALF54A	54	F		VAL	ALA	0.523094
USER	1mvk_repx	0	VALF54C	54	F		VAL	CYS	0.392564
USER	1mvk_repx	0	VALF54D	54	F		VAL	ASP	1.3121
USER	1mvk_repx	0	VALF54E	54	F		VAL	GLU	0.614856
USER	1mvk_repx	0	VALF54F	54	F		VAL	PHE	-0.671354
USER	1mvk_repx	0	VALF54G	54	F		VAL	GLY	0.431922
USER	1mvk_repx	0	VALF54H	54	F		VAL	HIS	0.00363457
USER	1mvk_repx	0	VALF54I	54	F		VAL	ILE	-1.34894
USER	1mvk_repx	0	VALF54K	54	F		VAL	LYS	-0.0751757
USER	1mvk_repx	0	VALF54L	54	F		VAL	LEU	-1.05267
USER	1mvk_repx	0	VALF54M	54	F		VAL	MET	-1.31392
USER	1mvk_repx	0	VALF54N	54	F		VAL	ASN	0.883322
USER	1mvk_repx	0	VALF54P	54	F		VAL	PRO	-0.7176
USER	1mvk_repx	0	VALF54Q	54	F		VAL	GLN	0.36022
USER	1mvk_repx	0	VALF54R	54	F		VAL	ARG	-0.607703
USER	1mvk_repx	0	VALF54S	54	F		VAL	SER	0.959972
USER	1mvk_repx	0	VALF54T	54	F		VAL	THR	0.549152
USER	1mvk_repx	0	VALF54W	54	F		VAL	TRP	-0.641961
USER	1mvk_repx	0	VALF54Y	54	F		VAL	TYR	0.640646
USER	1mvk_repx	0	THRF55A	55	F		THR	ALA	-0.40029
USER	1mvk_repx	0	THRF55C	55	F		THR	CYS	1.1323
USER	1mvk_repx	0	THRF55D	55	F		THR	ASP	0.346353
USER	1mvk_repx	0	THRF55E	55	F		THR	GLU	0.29802
USER	1mvk_repx	0	THRF55F	55	F		THR	PHE	-1.56485
USER	1mvk_repx	0	THRF55G	55	F		THR	GLY	-0.193852
USER	1mvk_repx	0	THRF55H	55	F		THR	HIS	-0.726044
USER	1mvk_repx	0	THRF55I	55	F		THR	ILE	-1.14119
USER	1mvk_repx	0	THRF55K	55	F		THR	LYS	-1.61364
USER	1mvk_repx	0	THRF55L	55	F		THR	LEU	-1.50091
USER	1mvk_repx	0	THRF55M	55	F		THR	MET	-1.38032
USER	1mvk_repx	0	THRF55N	55	F		THR	ASN	-0.631573
USER	1mvk_repx	0	THRF55P	55	F		THR	PRO	5.0898
USER	1mvk_repx	0	THRF55Q	55	F		THR	GLN	-0.503299
USER	1mvk_repx	0	THRF55R	55	F		THR	ARG	-1.72707
USER	1mvk_repx	0	THRF55S	55	F		THR	SER	-0.0443721
USER	1mvk_repx	0	THRF55V	55	F		THR	VAL	-0.557004
USER	1mvk_repx	0	THRF55W	55	F		THR	TRP	-1.15639
USER	1mvk_repx	0	THRF55Y	55	F		THR	TYR	-1.63892
USER	1mvk_repx	0	GLUF56A	56	F		GLU	ALA	0.128084
USER	1mvk_repx	0	GLUF56C	56	F		GLU	CYS	-0.140243
USER	1mvk_repx	0	GLUF56D	56	F		GLU	ASP	0.0794957
USER	1mvk_repx	0	GLUF56F	56	F		GLU	PHE	-0.384021
USER	1mvk_repx	0	GLUF56G	56	F		GLU	GLY	-0.890976
USER	1mvk_repx	0	GLUF56H	56	F		GLU	HIS	-0.129463
USER	1mvk_repx	0	GLUF56I	56	F		GLU	ILE	0.588713
USER	1mvk_repx	0	GLUF56K	56	F		GLU	LYS	-0.331057
USER	1mvk_repx	0	GLUF56L	56	F		GLU	LEU	0.115452
USER	1mvk_repx	0	GLUF56M	56	F		GLU	MET	-0.122266
USER	1mvk_repx	0	GLUF56N	56	F		GLU	ASN	-0.0161838
USER	1mvk_repx	0	GLUF56P	56	F		GLU	PRO	1.88852
USER	1mvk_repx	0	GLUF56Q	56	F		GLU	GLN	-0.0805116
USER	1mvk_repx	0	GLUF56R	56	F		GLU	ARG	-0.509098
USER	1mvk_repx	0	GLUF56S	56	F		GLU	SER	-0.433699
USER	1mvk_repx	0	GLUF56T	56	F		GLU	THR	0.312648
USER	1mvk_repx	0	GLUF56V	56	F		GLU	VAL	0.577181
USER	1mvk_repx	0	GLUF56W	56	F		GLU	TRP	-0.298776
USER	1mvk_repx	0	GLUF56Y	56	F		GLU	TYR	-0.381478
USER	1mvk_repx	0	METG1A	1	G		MET	ALA	2.26406
USER	1mvk_repx	0	METG1C	1	G		MET	CYS	1.3953
USER	1mvk_repx	0	METG1D	1	G		MET	ASP	2.95031
USER	1mvk_repx	0	METG1E	1	G		MET	GLU	2.17398
USER	1mvk_repx	0	METG1F	1	G		MET	PHE	1.78553
USER	1mvk_repx	0	METG1G	1	G		MET	GLY	2.7898
USER	1mvk_repx	0	METG1H	1	G		MET	HIS	1.70124
USER	1mvk_repx	0	METG1I	1	G		MET	ILE	1.19153
USER	1mvk_repx	0	METG1K	1	G		MET	LYS	1.52201
USER	1mvk_repx	0	METG1L	1	G		MET	LEU	0.317157
USER	1mvk_repx	0	METG1N	1	G		MET	ASN	1.95231
USER	1mvk_repx	0	METG1P	1	G		MET	PRO	2.27896
USER	1mvk_repx	0	METG1Q	1	G		MET	GLN	1.98905
USER	1mvk_repx	0	METG1R	1	G		MET	ARG	0.536679
USER	1mvk_repx	0	METG1S	1	G		MET	SER	2.20201
USER	1mvk_repx	0	METG1T	1	G		MET	THR	1.89428
USER	1mvk_repx	0	METG1V	1	G		MET	VAL	1.83074
USER	1mvk_repx	0	METG1W	1	G		MET	TRP	1.5835
USER	1mvk_repx	0	METG1Y	1	G		MET	TYR	2.78836
USER	1mvk_repx	0	GLNG2A	2	G		GLN	ALA	0.93897
USER	1mvk_repx	0	GLNG2C	2	G		GLN	CYS	-0.184152
USER	1mvk_repx	0	GLNG2D	2	G		GLN	ASP	1.57563
USER	1mvk_repx	0	GLNG2E	2	G		GLN	GLU	0.287171
USER	1mvk_repx	0	GLNG2F	2	G		GLN	PHE	-0.420507
USER	1mvk_repx	0	GLNG2G	2	G		GLN	GLY	1.92847
USER	1mvk_repx	0	GLNG2H	2	G		GLN	HIS	1.43687
USER	1mvk_repx	0	GLNG2I	2	G		GLN	ILE	-1.41384
USER	1mvk_repx	0	GLNG2K	2	G		GLN	LYS	-0.563407
USER	1mvk_repx	0	GLNG2L	2	G		GLN	LEU	-1.74982
USER	1mvk_repx	0	GLNG2M	2	G		GLN	MET	-1.82956
USER	1mvk_repx	0	GLNG2N	2	G		GLN	ASN	0.987973
USER	1mvk_repx	0	GLNG2P	2	G		GLN	PRO	-0.414144
USER	1mvk_repx	0	GLNG2R	2	G		GLN	ARG	-0.252274
USER	1mvk_repx	0	GLNG2S	2	G		GLN	SER	1.12941
USER	1mvk_repx	0	GLNG2T	2	G		GLN	THR	0.020195
USER	1mvk_repx	0	GLNG2V	2	G		GLN	VAL	-0.793075
USER	1mvk_repx	0	GLNG2W	2	G		GLN	TRP	0.242004
USER	1mvk_repx	0	GLNG2Y	2	G		GLN	TYR	-0.278328
USER	1mvk_repx	0	TYRG3A	3	G		TYR	ALA	5.00344
USER	1mvk_repx	0	TYRG3C	3	G		TYR	CYS	4.39242
USER	1mvk_repx	0	TYRG3D	3	G		TYR	ASP	5.83697
USER	1mvk_repx	0	TYRG3E	3	G		TYR	GLU	6.07515
USER	1mvk_repx	0	TYRG3F	3	G		TYR	PHE	0.0434587
USER	1mvk_repx	0	TYRG3G	3	G		TYR	GLY	6.5277
USER	1mvk_repx	0	TYRG3H	3	G		TYR	HIS	3.48588
USER	1mvk_repx	0	TYRG3I	3	G		TYR	ILE	3.83714
USER	1mvk_repx	0	TYRG3K	3	G		TYR	LYS	3.90282
USER	1mvk_repx	0	TYRG3L	3	G		TYR	LEU	0.994808
USER	1mvk_repx	0	TYRG3M	3	G		TYR	MET	1.84136
USER	1mvk_repx	0	TYRG3N	3	G		TYR	ASN	5.5026
USER	1mvk_repx	0	TYRG3P	3	G		TYR	PRO	7.56269
USER	1mvk_repx	0	TYRG3Q	3	G		TYR	GLN	4.47955
USER	1mvk_repx	0	TYRG3R	3	G		TYR	ARG	4.05531
USER	1mvk_repx	0	TYRG3S	3	G		TYR	SER	5.78198
USER	1mvk_repx	0	TYRG3T	3	G		TYR	THR	3.8461
USER	1mvk_repx	0	TYRG3V	3	G		TYR	VAL	4.52689
USER	1mvk_repx	0	TYRG3W	3	G		TYR	TRP	-0.605372
USER	1mvk_repx	0	LYSG4A	4	G		LYS	ALA	1.60675
USER	1mvk_repx	0	LYSG4C	4	G		LYS	CYS	1.1569
USER	1mvk_repx	0	LYSG4D	4	G		LYS	ASP	4.13804
USER	1mvk_repx	0	LYSG4E	4	G		LYS	GLU	2.68134
USER	1mvk_repx	0	LYSG4F	4	G		LYS	PHE	1.8052
USER	1mvk_repx	0	LYSG4G	4	G		LYS	GLY	2.72639
USER	1mvk_repx	0	LYSG4H	4	G		LYS	HIS	3.22141
USER	1mvk_repx	0	LYSG4I	4	G		LYS	ILE	-1.01891
USER	1mvk_repx	0	LYSG4L	4	G		LYS	LEU	-0.974397
USER	1mvk_repx	0	LYSG4M	4	G		LYS	MET	-0.794092
USER	1mvk_repx	0	LYSG4N	4	G		LYS	ASN	1.45686
USER	1mvk_repx	0	LYSG4P	4	G		LYS	PRO	4.06372
USER	1mvk_repx	0	LYSG4Q	4	G		LYS	GLN	0.817157
USER	1mvk_repx	0	LYSG4R	4	G		LYS	ARG	-2.00363
USER	1mvk_repx	0	LYSG4S	4	G		LYS	SER	2.71047
USER	1mvk_repx	0	LYSG4T	4	G		LYS	THR	1.16532
USER	1mvk_repx	0	LYSG4V	4	G		LYS	VAL	-0.536387
USER	1mvk_repx	0	LYSG4W	4	G		LYS	TRP	2.4627
USER	1mvk_repx	0	LYSG4Y	4	G		LYS	TYR	2.54789
USER	1mvk_repx	0	VALG5A	5	G		VAL	ALA	4.87171
USER	1mvk_repx	0	VALG5C	5	G		VAL	CYS	2.50518
USER	1mvk_repx	0	VALG5D	5	G		VAL	ASP	4.03008
USER	1mvk_repx	0	VALG5E	5	G		VAL	GLU	5.09807
USER	1mvk_repx	0	VALG5F	5	G		VAL	PHE	7.42135
USER	1mvk_repx	0	VALG5G	5	G		VAL	GLY	6.60132
USER	1mvk_repx	0	VALG5H	5	G		VAL	HIS	4.26937
USER	1mvk_repx	0	VALG5I	5	G		VAL	ILE	-1.09439
USER	1mvk_repx	0	VALG5K	5	G		VAL	LYS	4.25061
USER	1mvk_repx	0	VALG5L	5	G		VAL	LEU	1.43132
USER	1mvk_repx	0	VALG5M	5	G		VAL	MET	1.00055
USER	1mvk_repx	0	VALG5N	5	G		VAL	ASN	2.30734
USER	1mvk_repx	0	VALG5P	5	G		VAL	PRO	6.49711
USER	1mvk_repx	0	VALG5Q	5	G		VAL	GLN	4.36024
USER	1mvk_repx	0	VALG5R	5	G		VAL	ARG	12.4243
USER	1mvk_repx	0	VALG5S	5	G		VAL	SER	4.42366
USER	1mvk_repx	0	VALG5T	5	G		VAL	THR	2.25932
USER	1mvk_repx	0	VALG5W	5	G		VAL	TRP	14.6558
USER	1mvk_repx	0	VALG5Y	5	G		VAL	TYR	7.88292
USER	1mvk_repx	0	ILEG6A	6	G		ILE	ALA	2.83353
USER	1mvk_repx	0	ILEG6C	6	G		ILE	CYS	1.6968
USER	1mvk_repx	0	ILEG6D	6	G		ILE	ASP	2.45404
USER	1mvk_repx	0	ILEG6E	6	G		ILE	GLU	1.73436
USER	1mvk_repx	0	ILEG6F	6	G		ILE	PHE	1.26569
USER	1mvk_repx	0	ILEG6G	6	G		ILE	GLY	2.84105
USER	1mvk_repx	0	ILEG6H	6	G		ILE	HIS	2.30285
USER	1mvk_repx	0	ILEG6K	6	G		ILE	LYS	0.803711
USER	1mvk_repx	0	ILEG6L	6	G		ILE	LEU	0.910878
USER	1mvk_repx	0	ILEG6M	6	G		ILE	MET	1.25357
USER	1mvk_repx	0	ILEG6N	6	G		ILE	ASN	1.92988
USER	1mvk_repx	0	ILEG6P	6	G		ILE	PRO	2.20311
USER	1mvk_repx	0	ILEG6Q	6	G		ILE	GLN	1.35904
USER	1mvk_repx	0	ILEG6R	6	G		ILE	ARG	0.805964
USER	1mvk_repx	0	ILEG6S	6	G		ILE	SER	2.86612
USER	1mvk_repx	0	ILEG6T	6	G		ILE	THR	1.78989
USER	1mvk_repx	0	ILEG6V	6	G		ILE	VAL	0.692249
USER	1mvk_repx	0	ILEG6W	6	G		ILE	TRP	0.926811
USER	1mvk_repx	0	ILEG6Y	6	G		ILE	TYR	1.50841
USER	1mvk_repx	0	LEUG7A	7	G		LEU	ALA	4.24266
USER	1mvk_repx	0	LEUG7C	7	G		LEU	CYS	3.88264
USER	1mvk_repx	0	LEUG7D	7	G		LEU	ASP	5.24095
USER	1mvk_repx	0	LEUG7E	7	G		LEU	GLU	3.20096
USER	1mvk_repx	0	LEUG7F	7	G		LEU	PHE	4.07579
USER	1mvk_repx	0	LEUG7G	7	G		LEU	GLY	3.9728
USER	1mvk_repx	0	LEUG7H	7	G		LEU	HIS	2.78382
USER	1mvk_repx	0	LEUG7I	7	G		LEU	ILE	0.804884
USER	1mvk_repx	0	LEUG7K	7	G		LEU	LYS	4.30185
USER	1mvk_repx	0	LEUG7M	7	G		LEU	MET	0.647298
USER	1mvk_repx	0	LEUG7N	7	G		LEU	ASN	3.57993
USER	1mvk_repx	0	LEUG7P	7	G		LEU	PRO	6.63698
USER	1mvk_repx	0	LEUG7Q	7	G		LEU	GLN	2.856
USER	1mvk_repx	0	LEUG7R	7	G		LEU	ARG	4.5723
USER	1mvk_repx	0	LEUG7S	7	G		LEU	SER	4.51702
USER	1mvk_repx	0	LEUG7T	7	G		LEU	THR	2.82909
USER	1mvk_repx	0	LEUG7V	7	G		LEU	VAL	2.93412
USER	1mvk_repx	0	LEUG7W	7	G		LEU	TRP	9.45297
USER	1mvk_repx	0	LEUG7Y	7	G		LEU	TYR	6.88559
USER	1mvk_repx	0	ASNG8A	8	G		ASN	ALA	0.857239
USER	1mvk_repx	0	ASNG8C	8	G		ASN	CYS	-0.336037
USER	1mvk_repx	0	ASNG8D	8	G		ASN	ASP	-0.448861
USER	1mvk_repx	0	ASNG8E	8	G		ASN	GLU	-0.97905
USER	1mvk_repx	0	ASNG8F	8	G		ASN	PHE	-0.648825
USER	1mvk_repx	0	ASNG8G	8	G		ASN	GLY	0.795869
USER	1mvk_repx	0	ASNG8H	8	G		ASN	HIS	-0.147056
USER	1mvk_repx	0	ASNG8I	8	G		ASN	ILE	-0.254891
USER	1mvk_repx	0	ASNG8K	8	G		ASN	LYS	-0.704822
USER	1mvk_repx	0	ASNG8L	8	G		ASN	LEU	-1.19173
USER	1mvk_repx	0	ASNG8M	8	G		ASN	MET	-1.49976
USER	1mvk_repx	0	ASNG8P	8	G		ASN	PRO	-0.496229
USER	1mvk_repx	0	ASNG8Q	8	G		ASN	GLN	-0.534023
USER	1mvk_repx	0	ASNG8R	8	G		ASN	ARG	-0.440042
USER	1mvk_repx	0	ASNG8S	8	G		ASN	SER	0.955783
USER	1mvk_repx	0	ASNG8T	8	G		ASN	THR	0.912475
USER	1mvk_repx	0	ASNG8V	8	G		ASN	VAL	0.225657
USER	1mvk_repx	0	ASNG8W	8	G		ASN	TRP	-1.07943
USER	1mvk_repx	0	ASNG8Y	8	G		ASN	TYR	-0.408199
USER	1mvk_repx	0	GLYG9A	9	G		GLY	ALA	1.59973
USER	1mvk_repx	0	GLYG9C	9	G		GLY	CYS	1.54673
USER	1mvk_repx	0	GLYG9D	9	G		GLY	ASP	1.90251
USER	1mvk_repx	0	GLYG9E	9	G		GLY	GLU	1.75893
USER	1mvk_repx	0	GLYG9F	9	G		GLY	PHE	1.28663
USER	1mvk_repx	0	GLYG9H	9	G		GLY	HIS	1.61576
USER	1mvk_repx	0	GLYG9I	9	G		GLY	ILE	2.2673
USER	1mvk_repx	0	GLYG9K	9	G		GLY	LYS	1.19926
USER	1mvk_repx	0	GLYG9L	9	G		GLY	LEU	1.42532
USER	1mvk_repx	0	GLYG9M	9	G		GLY	MET	1.18185
USER	1mvk_repx	0	GLYG9N	9	G		GLY	ASN	1.55513
USER	1mvk_repx	0	GLYG9P	9	G		GLY	PRO	4.13054
USER	1mvk_repx	0	GLYG9Q	9	G		GLY	GLN	1.24852
USER	1mvk_repx	0	GLYG9R	9	G		GLY	ARG	1.02178
USER	1mvk_repx	0	GLYG9S	9	G		GLY	SER	1.64373
USER	1mvk_repx	0	GLYG9T	9	G		GLY	THR	2.31058
USER	1mvk_repx	0	GLYG9V	9	G		GLY	VAL	2.33659
USER	1mvk_repx	0	GLYG9W	9	G		GLY	TRP	1.09425
USER	1mvk_repx	0	GLYG9Y	9	G		GLY	TYR	1.26284
USER	1mvk_repx	0	GLUG19A	19	G		GLU	ALA	-0.0805054
USER	1mvk_repx	0	GLUG19C	19	G		GLU	CYS	-0.0938717
USER	1mvk_repx	0	GLUG19D	19	G		GLU	ASP	0.131053
USER	1mvk_repx	0	GLUG19F	19	G		GLU	PHE	-0.395682
USER	1mvk_repx	0	GLUG19G	19	G		GLU	GLY	-0.181379
USER	1mvk_repx	0	GLUG19H	19	G		GLU	HIS	-0.145231
USER	1mvk_repx	0	GLUG19I	19	G		GLU	ILE	-0.0357781
USER	1mvk_repx	0	GLUG19K	19	G		GLU	LYS	-0.336607
USER	1mvk_repx	0	GLUG19L	19	G		GLU	LEU	-0.137572
USER	1mvk_repx	0	GLUG19M	19	G		GLU	MET	-0.144457
USER	1mvk_repx	0	GLUG19N	19	G		GLU	ASN	-0.102135
USER	1mvk_repx	0	GLUG19P	19	G		GLU	PRO	-0.172459
USER	1mvk_repx	0	GLUG19Q	19	G		GLU	GLN	-0.19524
USER	1mvk_repx	0	GLUG19R	19	G		GLU	ARG	-0.512295
USER	1mvk_repx	0	GLUG19S	19	G		GLU	SER	0.0267207
USER	1mvk_repx	0	GLUG19T	19	G		GLU	THR	-0.0604506
USER	1mvk_repx	0	GLUG19V	19	G		GLU	VAL	-0.00878911
USER	1mvk_repx	0	GLUG19W	19	G		GLU	TRP	-0.352464
USER	1mvk_repx	0	GLUG19Y	19	G		GLU	TYR	-0.344364
USER	1mvk_repx	0	ALAG20C	20	G		ALA	CYS	-0.199062
USER	1mvk_repx	0	ALAG20D	20	G		ALA	ASP	0.123641
USER	1mvk_repx	0	ALAG20E	20	G		ALA	GLU	0.291628
USER	1mvk_repx	0	ALAG20F	20	G		ALA	PHE	-0.696237
USER	1mvk_repx	0	ALAG20G	20	G		ALA	GLY	-0.0917187
USER	1mvk_repx	0	ALAG20H	20	G		ALA	HIS	-0.0457576
USER	1mvk_repx	0	ALAG20I	20	G		ALA	ILE	-0.504754
USER	1mvk_repx	0	ALAG20K	20	G		ALA	LYS	-0.575458
USER	1mvk_repx	0	ALAG20L	20	G		ALA	LEU	-0.43018
USER	1mvk_repx	0	ALAG20M	20	G		ALA	MET	-0.578599
USER	1mvk_repx	0	ALAG20N	20	G		ALA	ASN	-0.272911
USER	1mvk_repx	0	ALAG20P	20	G		ALA	PRO	2.19159
USER	1mvk_repx	0	ALAG20Q	20	G		ALA	GLN	-0.654906
USER	1mvk_repx	0	ALAG20R	20	G		ALA	ARG	-0.879723
USER	1mvk_repx	0	ALAG20S	20	G		ALA	SER	-0.41812
USER	1mvk_repx	0	ALAG20T	20	G		ALA	THR	-0.058347
USER	1mvk_repx	0	ALAG20V	20	G		ALA	VAL	-0.0505663
USER	1mvk_repx	0	ALAG20W	20	G		ALA	TRP	-0.127182
USER	1mvk_repx	0	ALAG20Y	20	G		ALA	TYR	-1.10277
USER	1mvk_repx	0	VALG21A	21	G		VAL	ALA	2.63064
USER	1mvk_repx	0	VALG21C	21	G		VAL	CYS	1.63295
USER	1mvk_repx	0	VALG21D	21	G		VAL	ASP	2.23814
USER	1mvk_repx	0	VALG21E	21	G		VAL	GLU	2.82027
USER	1mvk_repx	0	VALG21F	21	G		VAL	PHE	2.27628
USER	1mvk_repx	0	VALG21G	21	G		VAL	GLY	3.18156
USER	1mvk_repx	0	VALG21H	21	G		VAL	HIS	3.50034
USER	1mvk_repx	0	VALG21I	21	G		VAL	ILE	-0.508572
USER	1mvk_repx	0	VALG21K	21	G		VAL	LYS	2.54791
USER	1mvk_repx	0	VALG21L	21	G		VAL	LEU	-0.305295
USER	1mvk_repx	0	VALG21M	21	G		VAL	MET	1.0801
USER	1mvk_repx	0	VALG21N	21	G		VAL	ASN	2.64803
USER	1mvk_repx	0	VALG21P	21	G		VAL	PRO	2.36567
USER	1mvk_repx	0	VALG21Q	21	G		VAL	GLN	2.53391
USER	1mvk_repx	0	VALG21R	21	G		VAL	ARG	2.51501
USER	1mvk_repx	0	VALG21S	21	G		VAL	SER	3.10935
USER	1mvk_repx	0	VALG21T	21	G		VAL	THR	1.80924
USER	1mvk_repx	0	VALG21W	21	G		VAL	TRP	1.22045
USER	1mvk_repx	0	VALG21Y	21	G		VAL	TYR	2.82473
USER	1mvk_repx	0	ASPG22A	22	G		ASP	ALA	5.62493
USER	1mvk_repx	0	ASPG22C	22	G		ASP	CYS	5.15393
USER	1mvk_repx	0	ASPG22E	22	G		ASP	GLU	2.95259
USER	1mvk_repx	0	ASPG22F	22	G		ASP	PHE	5.20676
USER	1mvk_repx	0	ASPG22G	22	G		ASP	GLY	5.64205
USER	1mvk_repx	0	ASPG22H	22	G		ASP	HIS	5.48871
USER	1mvk_repx	0	ASPG22I	22	G		ASP	ILE	5.51492
USER	1mvk_repx	0	ASPG22K	22	G		ASP	LYS	5.20091
USER	1mvk_repx	0	ASPG22L	22	G		ASP	LEU	5.2647
USER	1mvk_repx	0	ASPG22M	22	G		ASP	MET	5.37865
USER	1mvk_repx	0	ASPG22N	22	G		ASP	ASN	3.74727
USER	1mvk_repx	0	ASPG22P	22	G		ASP	PRO	4.30294
USER	1mvk_repx	0	ASPG22Q	22	G		ASP	GLN	5.33364
USER	1mvk_repx	0	ASPG22R	22	G		ASP	ARG	5.12366
USER	1mvk_repx	0	ASPG22S	22	G		ASP	SER	5.0859
USER	1mvk_repx	0	ASPG22T	22	G		ASP	THR	5.16027
USER	1mvk_repx	0	ASPG22V	22	G		ASP	VAL	5.81312
USER	1mvk_repx	0	ASPG22W	22	G		ASP	TRP	5.61926
USER	1mvk_repx	0	ASPG22Y	22	G		ASP	TYR	5.20992
USER	1mvk_repx	0	ALAG23C	23	G		ALA	CYS	0.484668
USER	1mvk_repx	0	ALAG23D	23	G		ALA	ASP	0.274035
USER	1mvk_repx	0	ALAG23E	23	G		ALA	GLU	-1.35995
USER	1mvk_repx	0	ALAG23F	23	G		ALA	PHE	-0.0376639
USER	1mvk_repx	0	ALAG23G	23	G		ALA	GLY	1.25906
USER	1mvk_repx	0	ALAG23H	23	G		ALA	HIS	1.26491
USER	1mvk_repx	0	ALAG23I	23	G		ALA	ILE	-0.686415
USER	1mvk_repx	0	ALAG23K	23	G		ALA	LYS	0.115202
USER	1mvk_repx	0	ALAG23L	23	G		ALA	LEU	-1.54088
USER	1mvk_repx	0	ALAG23M	23	G		ALA	MET	-0.56651
USER	1mvk_repx	0	ALAG23N	23	G		ALA	ASN	0.407824
USER	1mvk_repx	0	ALAG23P	23	G		ALA	PRO	-1.6643
USER	1mvk_repx	0	ALAG23Q	23	G		ALA	GLN	-0.125285
USER	1mvk_repx	0	ALAG23R	23	G		ALA	ARG	0.689405
USER	1mvk_repx	0	ALAG23S	23	G		ALA	SER	1.22102
USER	1mvk_repx	0	ALAG23T	23	G		ALA	THR	0.443134
USER	1mvk_repx	0	ALAG23V	23	G		ALA	VAL	-0.112531
USER	1mvk_repx	0	ALAG23W	23	G		ALA	TRP	0.297958
USER	1mvk_repx	0	ALAG23Y	23	G		ALA	TYR	0.124547
USER	1mvk_repx	0	ALAG24C	24	G		ALA	CYS	0.73506
USER	1mvk_repx	0	ALAG24D	24	G		ALA	ASP	0.205143
USER	1mvk_repx	0	ALAG24E	24	G		ALA	GLU	0.110952
USER	1mvk_repx	0	ALAG24F	24	G		ALA	PHE	0.308759
USER	1mvk_repx	0	ALAG24G	24	G		ALA	GLY	0.599448
USER	1mvk_repx	0	ALAG24H	24	G		ALA	HIS	0.706481
USER	1mvk_repx	0	ALAG24I	24	G		ALA	ILE	0.306215
USER	1mvk_repx	0	ALAG24K	24	G		ALA	LYS	-0.0328417
USER	1mvk_repx	0	ALAG24L	24	G		ALA	LEU	0.0876963
USER	1mvk_repx	0	ALAG24M	24	G		ALA	MET	-0.140222
USER	1mvk_repx	0	ALAG24N	24	G		ALA	ASN	0.559668
USER	1mvk_repx	0	ALAG24P	24	G		ALA	PRO	-0.634454
USER	1mvk_repx	0	ALAG24Q	24	G		ALA	GLN	-0.482361
USER	1mvk_repx	0	ALAG24R	24	G		ALA	ARG	-0.0516067
USER	1mvk_repx	0	ALAG24S	24	G		ALA	SER	-0.47655
USER	1mvk_repx	0	ALAG24T	24	G		ALA	THR	-0.405803
USER	1mvk_repx	0	ALAG24V	24	G		ALA	VAL	0.629018
USER	1mvk_repx	0	ALAG24W	24	G		ALA	TRP	0.0584101
USER	1mvk_repx	0	ALAG24Y	24	G		ALA	TYR	0.330645
USER	1mvk_repx	0	THRG25A	25	G		THR	ALA	0.343651
USER	1mvk_repx	0	THRG25C	25	G		THR	CYS	0.685133
USER	1mvk_repx	0	THRG25D	25	G		THR	ASP	1.02784
USER	1mvk_repx	0	THRG25E	25	G		THR	GLU	0.275855
USER	1mvk_repx	0	THRG25F	25	G		THR	PHE	0.461695
USER	1mvk_repx	0	THRG25G	25	G		THR	GLY	1.41252
USER	1mvk_repx	0	THRG25H	25	G		THR	HIS	0.716667
USER	1mvk_repx	0	THRG25I	25	G		THR	ILE	-0.322049
USER	1mvk_repx	0	THRG25K	25	G		THR	LYS	-0.753551
USER	1mvk_repx	0	THRG25L	25	G		THR	LEU	-0.809783
USER	1mvk_repx	0	THRG25M	25	G		THR	MET	-0.82942
USER	1mvk_repx	0	THRG25N	25	G		THR	ASN	0.948801
USER	1mvk_repx	0	THRG25P	25	G		THR	PRO	2.88928
USER	1mvk_repx	0	THRG25Q	25	G		THR	GLN	0.229232
USER	1mvk_repx	0	THRG25R	25	G		THR	ARG	-0.439553
USER	1mvk_repx	0	THRG25S	25	G		THR	SER	0.556422
USER	1mvk_repx	0	THRG25V	25	G		THR	VAL	0.0385091
USER	1mvk_repx	0	THRG25W	25	G		THR	TRP	0.686559
USER	1mvk_repx	0	THRG25Y	25	G		THR	TYR	0.57499
USER	1mvk_repx	0	PHEG26A	26	G		PHE	ALA	5.2751
USER	1mvk_repx	0	PHEG26C	26	G		PHE	CYS	5.4439
USER	1mvk_repx	0	PHEG26D	26	G		PHE	ASP	6.31634
USER	1mvk_repx	0	PHEG26E	26	G		PHE	GLU	5.29914
USER	1mvk_repx	0	PHEG26G	26	G		PHE	GLY	7.10232
USER	1mvk_repx	0	PHEG26H	26	G		PHE	HIS	3.8163
USER	1mvk_repx	0	PHEG26I	26	G		PHE	ILE	6.6201
USER	1mvk_repx	0	PHEG26K	26	G		PHE	LYS	4.72828
USER	1mvk_repx	0	PHEG26L	26	G		PHE	LEU	1.38964
USER	1mvk_repx	0	PHEG26M	26	G		PHE	MET	1.51747
USER	1mvk_repx	0	PHEG26N	26	G		PHE	ASN	5.25167
USER	1mvk_repx	0	PHEG26P	26	G		PHE	PRO	12.4872
USER	1mvk_repx	0	PHEG26Q	26	G		PHE	GLN	4.02691
USER	1mvk_repx	0	PHEG26R	26	G		PHE	ARG	7.06801
USER	1mvk_repx	0	PHEG26S	26	G		PHE	SER	7.00394
USER	1mvk_repx	0	PHEG26T	26	G		PHE	THR	6.31239
USER	1mvk_repx	0	PHEG26V	26	G		PHE	VAL	5.39822
USER	1mvk_repx	0	PHEG26W	26	G		PHE	TRP	-0.0677002
USER	1mvk_repx	0	PHEG26Y	26	G		PHE	TYR	1.10927
USER	1mvk_repx	0	GLUG27A	27	G		GLU	ALA	2.31936
USER	1mvk_repx	0	GLUG27C	27	G		GLU	CYS	2.75815
USER	1mvk_repx	0	GLUG27D	27	G		GLU	ASP	3.01799
USER	1mvk_repx	0	GLUG27F	27	G		GLU	PHE	7.05388
USER	1mvk_repx	0	GLUG27G	27	G		GLU	GLY	3.45729
USER	1mvk_repx	0	GLUG27H	27	G		GLU	HIS	8.23119
USER	1mvk_repx	0	GLUG27I	27	G		GLU	ILE	2.56496
USER	1mvk_repx	0	GLUG27K	27	G		GLU	LYS	3.16834
USER	1mvk_repx	0	GLUG27L	27	G		GLU	LEU	2.47465
USER	1mvk_repx	0	GLUG27M	27	G		GLU	MET	1.38773
USER	1mvk_repx	0	GLUG27N	27	G		GLU	ASN	3.73646
USER	1mvk_repx	0	GLUG27P	27	G		GLU	PRO	5.71086
USER	1mvk_repx	0	GLUG27Q	27	G		GLU	GLN	0.838461
USER	1mvk_repx	0	GLUG27R	27	G		GLU	ARG	3.85978
USER	1mvk_repx	0	GLUG27S	27	G		GLU	SER	2.72305
USER	1mvk_repx	0	GLUG27T	27	G		GLU	THR	1.49976
USER	1mvk_repx	0	GLUG27V	27	G		GLU	VAL	2.96349
USER	1mvk_repx	0	GLUG27W	27	G		GLU	TRP	7.66855
USER	1mvk_repx	0	GLUG27Y	27	G		GLU	TYR	7.31521
USER	1mvk_repx	0	LYSG28A	28	G		LYS	ALA	0.675581
USER	1mvk_repx	0	LYSG28C	28	G		LYS	CYS	1.54858
USER	1mvk_repx	0	LYSG28D	28	G		LYS	ASP	1.14529
USER	1mvk_repx	0	LYSG28E	28	G		LYS	GLU	0.756338
USER	1mvk_repx	0	LYSG28F	28	G		LYS	PHE	-0.0762958
USER	1mvk_repx	0	LYSG28G	28	G		LYS	GLY	1.55136
USER	1mvk_repx	0	LYSG28H	28	G		LYS	HIS	0.959419
USER	1mvk_repx	0	LYSG28I	28	G		LYS	ILE	0.516257
USER	1mvk_repx	0	LYSG28L	28	G		LYS	LEU	0.16157
USER	1mvk_repx	0	LYSG28M	28	G		LYS	MET	-0.236905
USER	1mvk_repx	0	LYSG28N	28	G		LYS	ASN	0.930401
USER	1mvk_repx	0	LYSG28P	28	G		LYS	PRO	4.68567
USER	1mvk_repx	0	LYSG28Q	28	G		LYS	GLN	0.34577
USER	1mvk_repx	0	LYSG28R	28	G		LYS	ARG	0.208178
USER	1mvk_repx	0	LYSG28S	28	G		LYS	SER	1.51167
USER	1mvk_repx	0	LYSG28T	28	G		LYS	THR	1.30396
USER	1mvk_repx	0	LYSG28V	28	G		LYS	VAL	1.12937
USER	1mvk_repx	0	LYSG28W	28	G		LYS	TRP	-0.0414894
USER	1mvk_repx	0	LYSG28Y	28	G		LYS	TYR	0.0291973
USER	1mvk_repx	0	VALG29A	29	G		VAL	ALA	0.634349
USER	1mvk_repx	0	VALG29C	29	G		VAL	CYS	0.994727
USER	1mvk_repx	0	VALG29D	29	G		VAL	ASP	1.42368
USER	1mvk_repx	0	VALG29E	29	G		VAL	GLU	0.718846
USER	1mvk_repx	0	VALG29F	29	G		VAL	PHE	-1.10151
USER	1mvk_repx	0	VALG29G	29	G		VAL	GLY	2.23115
USER	1mvk_repx	0	VALG29H	29	G		VAL	HIS	0.686394
USER	1mvk_repx	0	VALG29I	29	G		VAL	ILE	-0.494584
USER	1mvk_repx	0	VALG29K	29	G		VAL	LYS	-0.297913
USER	1mvk_repx	0	VALG29L	29	G		VAL	LEU	-1.4652
USER	1mvk_repx	0	VALG29M	29	G		VAL	MET	-2.43977
USER	1mvk_repx	0	VALG29N	29	G		VAL	ASN	0.348831
USER	1mvk_repx	0	VALG29P	29	G		VAL	PRO	6.00793
USER	1mvk_repx	0	VALG29Q	29	G		VAL	GLN	-0.0898137
USER	1mvk_repx	0	VALG29R	29	G		VAL	ARG	-0.00644816
USER	1mvk_repx	0	VALG29S	29	G		VAL	SER	0.884027
USER	1mvk_repx	0	VALG29T	29	G		VAL	THR	0.760538
USER	1mvk_repx	0	VALG29W	29	G		VAL	TRP	-0.919381
USER	1mvk_repx	0	VALG29Y	29	G		VAL	TYR	-0.659255
USER	1mvk_repx	0	VALG30A	30	G		VAL	ALA	2.41505
USER	1mvk_repx	0	VALG30C	30	G		VAL	CYS	2.36674
USER	1mvk_repx	0	VALG30D	30	G		VAL	ASP	3.19308
USER	1mvk_repx	0	VALG30E	30	G		VAL	GLU	2.77159
USER	1mvk_repx	0	VALG30F	30	G		VAL	PHE	4.97512
USER	1mvk_repx	0	VALG30G	30	G		VAL	GLY	4.13021
USER	1mvk_repx	0	VALG30H	30	G		VAL	HIS	3.7163
USER	1mvk_repx	0	VALG30I	30	G		VAL	ILE	-1.33215
USER	1mvk_repx	0	VALG30K	30	G		VAL	LYS	3.57291
USER	1mvk_repx	0	VALG30L	30	G		VAL	LEU	-1.41319
USER	1mvk_repx	0	VALG30M	30	G		VAL	MET	-1.69042
USER	1mvk_repx	0	VALG30N	30	G		VAL	ASN	2.96439
USER	1mvk_repx	0	VALG30P	30	G		VAL	PRO	5.90549
USER	1mvk_repx	0	VALG30Q	30	G		VAL	GLN	2.18002
USER	1mvk_repx	0	VALG30R	30	G		VAL	ARG	4.23692
USER	1mvk_repx	0	VALG30S	30	G		VAL	SER	3.05938
USER	1mvk_repx	0	VALG30T	30	G		VAL	THR	1.58313
USER	1mvk_repx	0	VALG30W	30	G		VAL	TRP	9.97397
USER	1mvk_repx	0	VALG30Y	30	G		VAL	TYR	9.925
USER	1mvk_repx	0	LYSG31A	31	G		LYS	ALA	0.627666
USER	1mvk_repx	0	LYSG31C	31	G		LYS	CYS	1.29402
USER	1mvk_repx	0	LYSG31D	31	G		LYS	ASP	2.19669
USER	1mvk_repx	0	LYSG31E	31	G		LYS	GLU	1.03663
USER	1mvk_repx	0	LYSG31F	31	G		LYS	PHE	-0.0689815
USER	1mvk_repx	0	LYSG31G	31	G		LYS	GLY	1.13119
USER	1mvk_repx	0	LYSG31H	31	G		LYS	HIS	1.11887
USER	1mvk_repx	0	LYSG31I	31	G		LYS	ILE	-0.675058
USER	1mvk_repx	0	LYSG31L	31	G		LYS	LEU	-0.362626
USER	1mvk_repx	0	LYSG31M	31	G		LYS	MET	-0.467015
USER	1mvk_repx	0	LYSG31N	31	G		LYS	ASN	1.45666
USER	1mvk_repx	0	LYSG31P	31	G		LYS	PRO	4.98696
USER	1mvk_repx	0	LYSG31Q	31	G		LYS	GLN	0.15646
USER	1mvk_repx	0	LYSG31R	31	G		LYS	ARG	-0.877864
USER	1mvk_repx	0	LYSG31S	31	G		LYS	SER	0.822934
USER	1mvk_repx	0	LYSG31T	31	G		LYS	THR	0.423877
USER	1mvk_repx	0	LYSG31V	31	G		LYS	VAL	0.419665
USER	1mvk_repx	0	LYSG31W	31	G		LYS	TRP	0.34799
USER	1mvk_repx	0	LYSG31Y	31	G		LYS	TYR	-0.384368
USER	1mvk_repx	0	GLNG32A	32	G		GLN	ALA	-0.00958582
USER	1mvk_repx	0	GLNG32C	32	G		GLN	CYS	0.791515
USER	1mvk_repx	0	GLNG32D	32	G		GLN	ASP	0.93654
USER	1mvk_repx	0	GLNG32E	32	G		GLN	GLU	0.309016
USER	1mvk_repx	0	GLNG32F	32	G		GLN	PHE	-0.159387
USER	1mvk_repx	0	GLNG32G	32	G		GLN	GLY	1.03627
USER	1mvk_repx	0	GLNG32H	32	G		GLN	HIS	0.459995
USER	1mvk_repx	0	GLNG32I	32	G		GLN	ILE	-0.332669
USER	1mvk_repx	0	GLNG32K	32	G		GLN	LYS	-0.345634
USER	1mvk_repx	0	GLNG32L	32	G		GLN	LEU	-0.437025
USER	1mvk_repx	0	GLNG32M	32	G		GLN	MET	-0.892588
USER	1mvk_repx	0	GLNG32N	32	G		GLN	ASN	0.186641
USER	1mvk_repx	0	GLNG32P	32	G		GLN	PRO	3.43523
USER	1mvk_repx	0	GLNG32R	32	G		GLN	ARG	-0.0904872
USER	1mvk_repx	0	GLNG32S	32	G		GLN	SER	0.288597
USER	1mvk_repx	0	GLNG32T	32	G		GLN	THR	1.00925
USER	1mvk_repx	0	GLNG32V	32	G		GLN	VAL	0.38232
USER	1mvk_repx	0	GLNG32W	32	G		GLN	TRP	-0.575758
USER	1mvk_repx	0	GLNG32Y	32	G		GLN	TYR	-0.0598475
USER	1mvk_repx	0	PHEG33A	33	G		PHE	ALA	4.50633
USER	1mvk_repx	0	PHEG33C	33	G		PHE	CYS	4.77111
USER	1mvk_repx	0	PHEG33D	33	G		PHE	ASP	5.92645
USER	1mvk_repx	0	PHEG33E	33	G		PHE	GLU	4.86974
USER	1mvk_repx	0	PHEG33G	33	G		PHE	GLY	5.7968
USER	1mvk_repx	0	PHEG33H	33	G		PHE	HIS	4.07789
USER	1mvk_repx	0	PHEG33I	33	G		PHE	ILE	3.26464
USER	1mvk_repx	0	PHEG33K	33	G		PHE	LYS	4.07834
USER	1mvk_repx	0	PHEG33L	33	G		PHE	LEU	2.10475
USER	1mvk_repx	0	PHEG33M	33	G		PHE	MET	0.816459
USER	1mvk_repx	0	PHEG33N	33	G		PHE	ASN	5.25547
USER	1mvk_repx	0	PHEG33P	33	G		PHE	PRO	7.4018
USER	1mvk_repx	0	PHEG33Q	33	G		PHE	GLN	3.67583
USER	1mvk_repx	0	PHEG33R	33	G		PHE	ARG	3.67755
USER	1mvk_repx	0	PHEG33S	33	G		PHE	SER	4.7824
USER	1mvk_repx	0	PHEG33T	33	G		PHE	THR	4.74126
USER	1mvk_repx	0	PHEG33V	33	G		PHE	VAL	4.16444
USER	1mvk_repx	0	PHEG33W	33	G		PHE	TRP	0.973383
USER	1mvk_repx	0	PHEG33Y	33	G		PHE	TYR	0.79846
USER	1mvk_repx	0	PHEG34A	34	G		PHE	ALA	4.9947
USER	1mvk_repx	0	PHEG34C	34	G		PHE	CYS	5.85123
USER	1mvk_repx	0	PHEG34D	34	G		PHE	ASP	6.79229
USER	1mvk_repx	0	PHEG34E	34	G		PHE	GLU	5.86287
USER	1mvk_repx	0	PHEG34G	34	G		PHE	GLY	7.39815
USER	1mvk_repx	0	PHEG34H	34	G		PHE	HIS	3.25118
USER	1mvk_repx	0	PHEG34I	34	G		PHE	ILE	4.53209
USER	1mvk_repx	0	PHEG34K	34	G		PHE	LYS	3.64547
USER	1mvk_repx	0	PHEG34L	34	G		PHE	LEU	1.77752
USER	1mvk_repx	0	PHEG34M	34	G		PHE	MET	1.01882
USER	1mvk_repx	0	PHEG34N	34	G		PHE	ASN	5.16997
USER	1mvk_repx	0	PHEG34P	34	G		PHE	PRO	7.03905
USER	1mvk_repx	0	PHEG34Q	34	G		PHE	GLN	4.5608
USER	1mvk_repx	0	PHEG34R	34	G		PHE	ARG	3.69777
USER	1mvk_repx	0	PHEG34S	34	G		PHE	SER	5.58722
USER	1mvk_repx	0	PHEG34T	34	G		PHE	THR	5.5175
USER	1mvk_repx	0	PHEG34V	34	G		PHE	VAL	5.46471
USER	1mvk_repx	0	PHEG34W	34	G		PHE	TRP	1.84563
USER	1mvk_repx	0	PHEG34Y	34	G		PHE	TYR	2.11004
USER	1mvk_repx	0	ASNG35A	35	G		ASN	ALA	-0.255125
USER	1mvk_repx	0	ASNG35C	35	G		ASN	CYS	0.234078
USER	1mvk_repx	0	ASNG35D	35	G		ASN	ASP	1.68291
USER	1mvk_repx	0	ASNG35E	35	G		ASN	GLU	0.527106
USER	1mvk_repx	0	ASNG35F	35	G		ASN	PHE	-1.15618
USER	1mvk_repx	0	ASNG35G	35	G		ASN	GLY	0.346596
USER	1mvk_repx	0	ASNG35H	35	G		ASN	HIS	-0.643521
USER	1mvk_repx	0	ASNG35I	35	G		ASN	ILE	-0.671781
USER	1mvk_repx	0	ASNG35K	35	G		ASN	LYS	-0.930147
USER	1mvk_repx	0	ASNG35L	35	G		ASN	LEU	-1.18269
USER	1mvk_repx	0	ASNG35M	35	G		ASN	MET	-0.993827
USER	1mvk_repx	0	ASNG35P	35	G		ASN	PRO	2.10306
USER	1mvk_repx	0	ASNG35Q	35	G		ASN	GLN	-0.0514063
USER	1mvk_repx	0	ASNG35R	35	G		ASN	ARG	-0.712901
USER	1mvk_repx	0	ASNG35S	35	G		ASN	SER	-0.0951809
USER	1mvk_repx	0	ASNG35T	35	G		ASN	THR	-0.693118
USER	1mvk_repx	0	ASNG35V	35	G		ASN	VAL	-0.157703
USER	1mvk_repx	0	ASNG35W	35	G		ASN	TRP	-0.290296
USER	1mvk_repx	0	ASNG35Y	35	G		ASN	TYR	0.0600227
USER	1mvk_repx	0	ASPG36A	36	G		ASP	ALA	-0.660083
USER	1mvk_repx	0	ASPG36C	36	G		ASP	CYS	-0.543144
USER	1mvk_repx	0	ASPG36E	36	G		ASP	GLU	-0.521453
USER	1mvk_repx	0	ASPG36F	36	G		ASP	PHE	-1.18734
USER	1mvk_repx	0	ASPG36G	36	G		ASP	GLY	-0.680838
USER	1mvk_repx	0	ASPG36H	36	G		ASP	HIS	-0.104879
USER	1mvk_repx	0	ASPG36I	36	G		ASP	ILE	-0.636374
USER	1mvk_repx	0	ASPG36K	36	G		ASP	LYS	-1.35291
USER	1mvk_repx	0	ASPG36L	36	G		ASP	LEU	-1.70463
USER	1mvk_repx	0	ASPG36M	36	G		ASP	MET	-1.28957
USER	1mvk_repx	0	ASPG36N	36	G		ASP	ASN	-0.448167
USER	1mvk_repx	0	ASPG36P	36	G		ASP	PRO	2.45726
USER	1mvk_repx	0	ASPG36Q	36	G		ASP	GLN	-0.715788
USER	1mvk_repx	0	ASPG36R	36	G		ASP	ARG	-1.01485
USER	1mvk_repx	0	ASPG36S	36	G		ASP	SER	-0.415244
USER	1mvk_repx	0	ASPG36T	36	G		ASP	THR	1.01297
USER	1mvk_repx	0	ASPG36V	36	G		ASP	VAL	0.479649
USER	1mvk_repx	0	ASPG36W	36	G		ASP	TRP	-0.208834
USER	1mvk_repx	0	ASPG36Y	36	G		ASP	TYR	-0.509858
USER	1mvk_repx	0	ASNG37A	37	G		ASN	ALA	2.6863
USER	1mvk_repx	0	ASNG37C	37	G		ASN	CYS	2.26582
USER	1mvk_repx	0	ASNG37D	37	G		ASN	ASP	3.35399
USER	1mvk_repx	0	ASNG37E	37	G		ASN	GLU	2.68815
USER	1mvk_repx	0	ASNG37F	37	G		ASN	PHE	0.0607237
USER	1mvk_repx	0	ASNG37G	37	G		ASN	GLY	2.96347
USER	1mvk_repx	0	ASNG37H	37	G		ASN	HIS	0.704027
USER	1mvk_repx	0	ASNG37I	37	G		ASN	ILE	1.62234
USER	1mvk_repx	0	ASNG37K	37	G		ASN	LYS	0.315691
USER	1mvk_repx	0	ASNG37L	37	G		ASN	LEU	0.909208
USER	1mvk_repx	0	ASNG37M	37	G		ASN	MET	0.675119
USER	1mvk_repx	0	ASNG37P	37	G		ASN	PRO	6.46461
USER	1mvk_repx	0	ASNG37Q	37	G		ASN	GLN	1.51339
USER	1mvk_repx	0	ASNG37R	37	G		ASN	ARG	0.42651
USER	1mvk_repx	0	ASNG37S	37	G		ASN	SER	2.23745
USER	1mvk_repx	0	ASNG37T	37	G		ASN	THR	1.44104
USER	1mvk_repx	0	ASNG37V	37	G		ASN	VAL	2.27008
USER	1mvk_repx	0	ASNG37W	37	G		ASN	TRP	0.253141
USER	1mvk_repx	0	ASNG37Y	37	G		ASN	TYR	0.581919
USER	1mvk_repx	0	GLYG38A	38	G		GLY	ALA	2.41768
USER	1mvk_repx	0	GLYG38C	38	G		GLY	CYS	2.42564
USER	1mvk_repx	0	GLYG38D	38	G		GLY	ASP	2.77275
USER	1mvk_repx	0	GLYG38E	38	G		GLY	GLU	2.78302
USER	1mvk_repx	0	GLYG38F	38	G		GLY	PHE	2.41962
USER	1mvk_repx	0	GLYG38H	38	G		GLY	HIS	2.33272
USER	1mvk_repx	0	GLYG38I	38	G		GLY	ILE	4.93723
USER	1mvk_repx	0	GLYG38K	38	G		GLY	LYS	1.65865
USER	1mvk_repx	0	GLYG38L	38	G		GLY	LEU	2.48131
USER	1mvk_repx	0	GLYG38M	38	G		GLY	MET	2.53942
USER	1mvk_repx	0	GLYG38N	38	G		GLY	ASN	1.99814
USER	1mvk_repx	0	GLYG38P	38	G		GLY	PRO	5.95232
USER	1mvk_repx	0	GLYG38Q	38	G		GLY	GLN	2.25847
USER	1mvk_repx	0	GLYG38R	38	G		GLY	ARG	1.65544
USER	1mvk_repx	0	GLYG38S	38	G		GLY	SER	2.34168
USER	1mvk_repx	0	GLYG38T	38	G		GLY	THR	3.26826
USER	1mvk_repx	0	GLYG38V	38	G		GLY	VAL	3.52875
USER	1mvk_repx	0	GLYG38W	38	G		GLY	TRP	2.56835
USER	1mvk_repx	0	GLYG38Y	38	G		GLY	TYR	2.41765
USER	1mvk_repx	0	VALG39A	39	G		VAL	ALA	2.05147
USER	1mvk_repx	0	VALG39C	39	G		VAL	CYS	1.21709
USER	1mvk_repx	0	VALG39D	39	G		VAL	ASP	2.32995
USER	1mvk_repx	0	VALG39E	39	G		VAL	GLU	1.68231
USER	1mvk_repx	0	VALG39F	39	G		VAL	PHE	0.137054
USER	1mvk_repx	0	VALG39G	39	G		VAL	GLY	3.2169
USER	1mvk_repx	0	VALG39H	39	G		VAL	HIS	0.531328
USER	1mvk_repx	0	VALG39I	39	G		VAL	ILE	-0.256181
USER	1mvk_repx	0	VALG39K	39	G		VAL	LYS	-0.654241
USER	1mvk_repx	0	VALG39L	39	G		VAL	LEU	-0.704725
USER	1mvk_repx	0	VALG39M	39	G		VAL	MET	-1.02317
USER	1mvk_repx	0	VALG39N	39	G		VAL	ASN	1.18756
USER	1mvk_repx	0	VALG39P	39	G		VAL	PRO	6.33117
USER	1mvk_repx	0	VALG39Q	39	G		VAL	GLN	0.550128
USER	1mvk_repx	0	VALG39R	39	G		VAL	ARG	-0.337681
USER	1mvk_repx	0	VALG39S	39	G		VAL	SER	2.06517
USER	1mvk_repx	0	VALG39T	39	G		VAL	THR	1.48523
USER	1mvk_repx	0	VALG39W	39	G		VAL	TRP	-0.0574922
USER	1mvk_repx	0	VALG39Y	39	G		VAL	TYR	0.474626
USER	1mvk_repx	0	ASPG40A	40	G		ASP	ALA	0.443425
USER	1mvk_repx	0	ASPG40C	40	G		ASP	CYS	0.36202
USER	1mvk_repx	0	ASPG40E	40	G		ASP	GLU	0.56549
USER	1mvk_repx	0	ASPG40F	40	G		ASP	PHE	-0.125513
USER	1mvk_repx	0	ASPG40G	40	G		ASP	GLY	0.863115
USER	1mvk_repx	0	ASPG40H	40	G		ASP	HIS	1.0147
USER	1mvk_repx	0	ASPG40I	40	G		ASP	ILE	-0.290864
USER	1mvk_repx	0	ASPG40K	40	G		ASP	LYS	-0.426486
USER	1mvk_repx	0	ASPG40L	40	G		ASP	LEU	-0.0630583
USER	1mvk_repx	0	ASPG40M	40	G		ASP	MET	-0.170127
USER	1mvk_repx	0	ASPG40N	40	G		ASP	ASN	-0.138741
USER	1mvk_repx	0	ASPG40P	40	G		ASP	PRO	-0.12959
USER	1mvk_repx	0	ASPG40Q	40	G		ASP	GLN	0.164573
USER	1mvk_repx	0	ASPG40R	40	G		ASP	ARG	-0.471855
USER	1mvk_repx	0	ASPG40S	40	G		ASP	SER	0.399725
USER	1mvk_repx	0	ASPG40T	40	G		ASP	THR	0.604749
USER	1mvk_repx	0	ASPG40V	40	G		ASP	VAL	-0.0582876
USER	1mvk_repx	0	ASPG40W	40	G		ASP	TRP	0.16715
USER	1mvk_repx	0	ASPG40Y	40	G		ASP	TYR	-0.229148
USER	1mvk_repx	0	GLYG41A	41	G		GLY	ALA	2.83865
USER	1mvk_repx	0	GLYG41C	41	G		GLY	CYS	5.54644
USER	1mvk_repx	0	GLYG41D	41	G		GLY	ASP	14.2354
USER	1mvk_repx	0	GLYG41E	41	G		GLY	GLU	11.5326
USER	1mvk_repx	0	GLYG41F	41	G		GLY	PHE	25.2537
USER	1mvk_repx	0	GLYG41H	41	G		GLY	HIS	28.073
USER	1mvk_repx	0	GLYG41I	41	G		GLY	ILE	16.1611
USER	1mvk_repx	0	GLYG41K	41	G		GLY	LYS	11.467
USER	1mvk_repx	0	GLYG41L	41	G		GLY	LEU	10.6981
USER	1mvk_repx	0	GLYG41M	41	G		GLY	MET	7.48304
USER	1mvk_repx	0	GLYG41N	41	G		GLY	ASN	14.0307
USER	1mvk_repx	0	GLYG41P	41	G		GLY	PRO	4.78206
USER	1mvk_repx	0	GLYG41Q	41	G		GLY	GLN	10.1441
USER	1mvk_repx	0	GLYG41R	41	G		GLY	ARG	11.0833
USER	1mvk_repx	0	GLYG41S	41	G		GLY	SER	5.91591
USER	1mvk_repx	0	GLYG41T	41	G		GLY	THR	12.4452
USER	1mvk_repx	0	GLYG41V	41	G		GLY	VAL	13.5456
USER	1mvk_repx	0	GLYG41W	41	G		GLY	TRP	21.9869
USER	1mvk_repx	0	GLYG41Y	41	G		GLY	TYR	24.5963
USER	1mvk_repx	0	GLUG42A	42	G		GLU	ALA	0.169871
USER	1mvk_repx	0	GLUG42C	42	G		GLU	CYS	-0.00954396
USER	1mvk_repx	0	GLUG42D	42	G		GLU	ASP	0.335437
USER	1mvk_repx	0	GLUG42F	42	G		GLU	PHE	-1.16122
USER	1mvk_repx	0	GLUG42G	42	G		GLU	GLY	0.490498
USER	1mvk_repx	0	GLUG42H	42	G		GLU	HIS	0.295302
USER	1mvk_repx	0	GLUG42I	42	G		GLU	ILE	-0.462914
USER	1mvk_repx	0	GLUG42K	42	G		GLU	LYS	-0.969307
USER	1mvk_repx	0	GLUG42L	42	G		GLU	LEU	-0.535912
USER	1mvk_repx	0	GLUG42M	42	G		GLU	MET	-0.650386
USER	1mvk_repx	0	GLUG42N	42	G		GLU	ASN	0.211608
USER	1mvk_repx	0	GLUG42P	42	G		GLU	PRO	2.55094
USER	1mvk_repx	0	GLUG42Q	42	G		GLU	GLN	-0.278422
USER	1mvk_repx	0	GLUG42R	42	G		GLU	ARG	-0.725283
USER	1mvk_repx	0	GLUG42S	42	G		GLU	SER	-0.100987
USER	1mvk_repx	0	GLUG42T	42	G		GLU	THR	-0.193458
USER	1mvk_repx	0	GLUG42V	42	G		GLU	VAL	-0.21826
USER	1mvk_repx	0	GLUG42W	42	G		GLU	TRP	-0.190413
USER	1mvk_repx	0	GLUG42Y	42	G		GLU	TYR	-0.911178
USER	1mvk_repx	0	TRPG43A	43	G		TRP	ALA	6.37137
USER	1mvk_repx	0	TRPG43C	43	G		TRP	CYS	5.77856
USER	1mvk_repx	0	TRPG43D	43	G		TRP	ASP	7.28884
USER	1mvk_repx	0	TRPG43E	43	G		TRP	GLU	6.82253
USER	1mvk_repx	0	TRPG43F	43	G		TRP	PHE	1.37645
USER	1mvk_repx	0	TRPG43G	43	G		TRP	GLY	7.27539
USER	1mvk_repx	0	TRPG43H	43	G		TRP	HIS	4.44811
USER	1mvk_repx	0	TRPG43I	43	G		TRP	ILE	4.87457
USER	1mvk_repx	0	TRPG43K	43	G		TRP	LYS	5.71518
USER	1mvk_repx	0	TRPG43L	43	G		TRP	LEU	3.60268
USER	1mvk_repx	0	TRPG43M	43	G		TRP	MET	2.90006
USER	1mvk_repx	0	TRPG43N	43	G		TRP	ASN	5.47538
USER	1mvk_repx	0	TRPG43P	43	G		TRP	PRO	4.99281
USER	1mvk_repx	0	TRPG43Q	43	G		TRP	GLN	5.6084
USER	1mvk_repx	0	TRPG43R	43	G		TRP	ARG	6.06755
USER	1mvk_repx	0	TRPG43S	43	G		TRP	SER	7.28944
USER	1mvk_repx	0	TRPG43T	43	G		TRP	THR	6.30113
USER	1mvk_repx	0	TRPG43V	43	G		TRP	VAL	5.62166
USER	1mvk_repx	0	TRPG43Y	43	G		TRP	TYR	2.28026
USER	1mvk_repx	0	THRG44A	44	G		THR	ALA	0.67856
USER	1mvk_repx	0	THRG44C	44	G		THR	CYS	-0.0529268
USER	1mvk_repx	0	THRG44D	44	G		THR	ASP	0.765922
USER	1mvk_repx	0	THRG44E	44	G		THR	GLU	0.476968
USER	1mvk_repx	0	THRG44F	44	G		THR	PHE	-0.0273299
USER	1mvk_repx	0	THRG44G	44	G		THR	GLY	0.720371
USER	1mvk_repx	0	THRG44H	44	G		THR	HIS	0.65074
USER	1mvk_repx	0	THRG44I	44	G		THR	ILE	-0.911483
USER	1mvk_repx	0	THRG44K	44	G		THR	LYS	-0.841216
USER	1mvk_repx	0	THRG44L	44	G		THR	LEU	-0.507342
USER	1mvk_repx	0	THRG44M	44	G		THR	MET	-0.115786
USER	1mvk_repx	0	THRG44N	44	G		THR	ASN	0.389782
USER	1mvk_repx	0	THRG44P	44	G		THR	PRO	3.85998
USER	1mvk_repx	0	THRG44Q	44	G		THR	GLN	-0.391199
USER	1mvk_repx	0	THRG44R	44	G		THR	ARG	-0.98197
USER	1mvk_repx	0	THRG44S	44	G		THR	SER	0.811924
USER	1mvk_repx	0	THRG44V	44	G		THR	VAL	-0.498819
USER	1mvk_repx	0	THRG44W	44	G		THR	TRP	0.175881
USER	1mvk_repx	0	THRG44Y	44	G		THR	TYR	0.0606046
USER	1mvk_repx	0	TYRG45A	45	G		TYR	ALA	1.67967
USER	1mvk_repx	0	TYRG45C	45	G		TYR	CYS	1.33155
USER	1mvk_repx	0	TYRG45D	45	G		TYR	ASP	2.00863
USER	1mvk_repx	0	TYRG45E	45	G		TYR	GLU	0.988577
USER	1mvk_repx	0	TYRG45F	45	G		TYR	PHE	-0.262777
USER	1mvk_repx	0	TYRG45G	45	G		TYR	GLY	1.85005
USER	1mvk_repx	0	TYRG45H	45	G		TYR	HIS	1.14977
USER	1mvk_repx	0	TYRG45I	45	G		TYR	ILE	0.545778
USER	1mvk_repx	0	TYRG45K	45	G		TYR	LYS	0.313847
USER	1mvk_repx	0	TYRG45L	45	G		TYR	LEU	0.140611
USER	1mvk_repx	0	TYRG45M	45	G		TYR	MET	-0.531802
USER	1mvk_repx	0	TYRG45N	45	G		TYR	ASN	1.25603
USER	1mvk_repx	0	TYRG45P	45	G		TYR	PRO	1.02391
USER	1mvk_repx	0	TYRG45Q	45	G		TYR	GLN	0.503655
USER	1mvk_repx	0	TYRG45R	45	G		TYR	ARG	0.961161
USER	1mvk_repx	0	TYRG45S	45	G		TYR	SER	1.82991
USER	1mvk_repx	0	TYRG45T	45	G		TYR	THR	1.51033
USER	1mvk_repx	0	TYRG45V	45	G		TYR	VAL	1.31577
USER	1mvk_repx	0	TYRG45W	45	G		TYR	TRP	0.422378
USER	1mvk_repx	0	ASPG46A	46	G		ASP	ALA	1.07655
USER	1mvk_repx	0	ASPG46C	46	G		ASP	CYS	0.484446
USER	1mvk_repx	0	ASPG46E	46	G		ASP	GLU	1.20345
USER	1mvk_repx	0	ASPG46F	46	G		ASP	PHE	1.32958
USER	1mvk_repx	0	ASPG46G	46	G		ASP	GLY	1.84807
USER	1mvk_repx	0	ASPG46H	46	G		ASP	HIS	2.28543
USER	1mvk_repx	0	ASPG46I	46	G		ASP	ILE	1.50755
USER	1mvk_repx	0	ASPG46K	46	G		ASP	LYS	0.709837
USER	1mvk_repx	0	ASPG46L	46	G		ASP	LEU	0.606454
USER	1mvk_repx	0	ASPG46M	46	G		ASP	MET	0.842546
USER	1mvk_repx	0	ASPG46N	46	G		ASP	ASN	0.234897
USER	1mvk_repx	0	ASPG46P	46	G		ASP	PRO	4.64232
USER	1mvk_repx	0	ASPG46Q	46	G		ASP	GLN	1.8566
USER	1mvk_repx	0	ASPG46R	46	G		ASP	ARG	1.07716
USER	1mvk_repx	0	ASPG46S	46	G		ASP	SER	0.837753
USER	1mvk_repx	0	ASPG46T	46	G		ASP	THR	0.504019
USER	1mvk_repx	0	ASPG46V	46	G		ASP	VAL	1.07029
USER	1mvk_repx	0	ASPG46W	46	G		ASP	TRP	1.89369
USER	1mvk_repx	0	ASPG46Y	46	G		ASP	TYR	1.60683
USER	1mvk_repx	0	ASPG47A	47	G		ASP	ALA	0.135673
USER	1mvk_repx	0	ASPG47C	47	G		ASP	CYS	0.310939
USER	1mvk_repx	0	ASPG47E	47	G		ASP	GLU	-0.272182
USER	1mvk_repx	0	ASPG47F	47	G		ASP	PHE	-0.217366
USER	1mvk_repx	0	ASPG47G	47	G		ASP	GLY	0.374259
USER	1mvk_repx	0	ASPG47H	47	G		ASP	HIS	0.244698
USER	1mvk_repx	0	ASPG47I	47	G		ASP	ILE	-0.0205415
USER	1mvk_repx	0	ASPG47K	47	G		ASP	LYS	0.0856773
USER	1mvk_repx	0	ASPG47L	47	G		ASP	LEU	-0.149183
USER	1mvk_repx	0	ASPG47M	47	G		ASP	MET	-0.23931
USER	1mvk_repx	0	ASPG47N	47	G		ASP	ASN	0.428409
USER	1mvk_repx	0	ASPG47P	47	G		ASP	PRO	-0.388179
USER	1mvk_repx	0	ASPG47Q	47	G		ASP	GLN	0.127399
USER	1mvk_repx	0	ASPG47R	47	G		ASP	ARG	0.187637
USER	1mvk_repx	0	ASPG47S	47	G		ASP	SER	0.166872
USER	1mvk_repx	0	ASPG47T	47	G		ASP	THR	0.34265
USER	1mvk_repx	0	ASPG47V	47	G		ASP	VAL	0.398362
USER	1mvk_repx	0	ASPG47W	47	G		ASP	TRP	0.0316086
USER	1mvk_repx	0	ASPG47Y	47	G		ASP	TYR	-0.131005
USER	1mvk_repx	0	ALAG48C	48	G		ALA	CYS	0.451442
USER	1mvk_repx	0	ALAG48D	48	G		ALA	ASP	0.793167
USER	1mvk_repx	0	ALAG48E	48	G		ALA	GLU	0.308612
USER	1mvk_repx	0	ALAG48F	48	G		ALA	PHE	-0.187937
USER	1mvk_repx	0	ALAG48G	48	G		ALA	GLY	0.942086
USER	1mvk_repx	0	ALAG48H	48	G		ALA	HIS	0.481825
USER	1mvk_repx	0	ALAG48I	48	G		ALA	ILE	0.498121
USER	1mvk_repx	0	ALAG48K	48	G		ALA	LYS	-0.106145
USER	1mvk_repx	0	ALAG48L	48	G		ALA	LEU	-0.610806
USER	1mvk_repx	0	ALAG48M	48	G		ALA	MET	-0.43491
USER	1mvk_repx	0	ALAG48N	48	G		ALA	ASN	0.675504
USER	1mvk_repx	0	ALAG48P	48	G		ALA	PRO	-0.389708
USER	1mvk_repx	0	ALAG48Q	48	G		ALA	GLN	-0.0786317
USER	1mvk_repx	0	ALAG48R	48	G		ALA	ARG	-0.459501
USER	1mvk_repx	0	ALAG48S	48	G		ALA	SER	0.674117
USER	1mvk_repx	0	ALAG48T	48	G		ALA	THR	1.00128
USER	1mvk_repx	0	ALAG48V	48	G		ALA	VAL	0.300194
USER	1mvk_repx	0	ALAG48W	48	G		ALA	TRP	-0.291681
USER	1mvk_repx	0	ALAG48Y	48	G		ALA	TYR	-0.144916
USER	1mvk_repx	0	THRG49A	49	G		THR	ALA	1.00182
USER	1mvk_repx	0	THRG49C	49	G		THR	CYS	0.775766
USER	1mvk_repx	0	THRG49D	49	G		THR	ASP	2.56371
USER	1mvk_repx	0	THRG49E	49	G		THR	GLU	1.63391
USER	1mvk_repx	0	THRG49F	49	G		THR	PHE	-0.547303
USER	1mvk_repx	0	THRG49G	49	G		THR	GLY	1.43821
USER	1mvk_repx	0	THRG49H	49	G		THR	HIS	0.627462
USER	1mvk_repx	0	THRG49I	49	G		THR	ILE	0.678714
USER	1mvk_repx	0	THRG49K	49	G		THR	LYS	0.453572
USER	1mvk_repx	0	THRG49L	49	G		THR	LEU	-0.221133
USER	1mvk_repx	0	THRG49M	49	G		THR	MET	-0.124549
USER	1mvk_repx	0	THRG49N	49	G		THR	ASN	1.68292
USER	1mvk_repx	0	THRG49P	49	G		THR	PRO	1.15068
USER	1mvk_repx	0	THRG49Q	49	G		THR	GLN	0.832764
USER	1mvk_repx	0	THRG49R	49	G		THR	ARG	0.668505
USER	1mvk_repx	0	THRG49S	49	G		THR	SER	0.469145
USER	1mvk_repx	0	THRG49V	49	G		THR	VAL	0.800548
USER	1mvk_repx	0	THRG49W	49	G		THR	TRP	0.151793
USER	1mvk_repx	0	THRG49Y	49	G		THR	TYR	-0.30238
USER	1mvk_repx	0	LYSG50A	50	G		LYS	ALA	0.853501
USER	1mvk_repx	0	LYSG50C	50	G		LYS	CYS	0.958497
USER	1mvk_repx	0	LYSG50D	50	G		LYS	ASP	3.78721
USER	1mvk_repx	0	LYSG50E	50	G		LYS	GLU	2.60765
USER	1mvk_repx	0	LYSG50F	50	G		LYS	PHE	0.381727
USER	1mvk_repx	0	LYSG50G	50	G		LYS	GLY	2.3172
USER	1mvk_repx	0	LYSG50H	50	G		LYS	HIS	10.8639
USER	1mvk_repx	0	LYSG50I	50	G		LYS	ILE	-1.55069
USER	1mvk_repx	0	LYSG50L	50	G		LYS	LEU	-1.61587
USER	1mvk_repx	0	LYSG50M	50	G		LYS	MET	-1.31964
USER	1mvk_repx	0	LYSG50N	50	G		LYS	ASN	1.10128
USER	1mvk_repx	0	LYSG50P	50	G		LYS	PRO	3.96195
USER	1mvk_repx	0	LYSG50Q	50	G		LYS	GLN	1.24702
USER	1mvk_repx	0	LYSG50R	50	G		LYS	ARG	-0.391294
USER	1mvk_repx	0	LYSG50S	50	G		LYS	SER	1.82028
USER	1mvk_repx	0	LYSG50T	50	G		LYS	THR	1.63858
USER	1mvk_repx	0	LYSG50V	50	G		LYS	VAL	-0.1092
USER	1mvk_repx	0	LYSG50W	50	G		LYS	TRP	1.90612
USER	1mvk_repx	0	LYSG50Y	50	G		LYS	TYR	0.256259
USER	1mvk_repx	0	THRG51A	51	G		THR	ALA	1.91624
USER	1mvk_repx	0	THRG51C	51	G		THR	CYS	1.39685
USER	1mvk_repx	0	THRG51D	51	G		THR	ASP	3.43283
USER	1mvk_repx	0	THRG51E	51	G		THR	GLU	2.97911
USER	1mvk_repx	0	THRG51F	51	G		THR	PHE	3.86808
USER	1mvk_repx	0	THRG51G	51	G		THR	GLY	2.61914
USER	1mvk_repx	0	THRG51H	51	G		THR	HIS	2.34852
USER	1mvk_repx	0	THRG51I	51	G		THR	ILE	0.235134
USER	1mvk_repx	0	THRG51K	51	G		THR	LYS	0.0502706
USER	1mvk_repx	0	THRG51L	51	G		THR	LEU	0.629809
USER	1mvk_repx	0	THRG51M	51	G		THR	MET	0.563743
USER	1mvk_repx	0	THRG51N	51	G		THR	ASN	1.15286
USER	1mvk_repx	0	THRG51P	51	G		THR	PRO	3.77053
USER	1mvk_repx	0	THRG51Q	51	G		THR	GLN	0.809243
USER	1mvk_repx	0	THRG51R	51	G		THR	ARG	0.245617
USER	1mvk_repx	0	THRG51S	51	G		THR	SER	1.08659
USER	1mvk_repx	0	THRG51V	51	G		THR	VAL	0.0663129
USER	1mvk_repx	0	THRG51W	51	G		THR	TRP	3.3795
USER	1mvk_repx	0	THRG51Y	51	G		THR	TYR	2.18508
USER	1mvk_repx	0	PHEG52A	52	G		PHE	ALA	4.1175
USER	1mvk_repx	0	PHEG52C	52	G		PHE	CYS	3.67972
USER	1mvk_repx	0	PHEG52D	52	G		PHE	ASP	6.24508
USER	1mvk_repx	0	PHEG52E	52	G		PHE	GLU	5.49542
USER	1mvk_repx	0	PHEG52G	52	G		PHE	GLY	5.61167
USER	1mvk_repx	0	PHEG52H	52	G		PHE	HIS	2.30874
USER	1mvk_repx	0	PHEG52I	52	G		PHE	ILE	1.07701
USER	1mvk_repx	0	PHEG52K	52	G		PHE	LYS	3.40303
USER	1mvk_repx	0	PHEG52L	52	G		PHE	LEU	0.661478
USER	1mvk_repx	0	PHEG52M	52	G		PHE	MET	1.2622
USER	1mvk_repx	0	PHEG52N	52	G		PHE	ASN	4.38286
USER	1mvk_repx	0	PHEG52P	52	G		PHE	PRO	9.18112
USER	1mvk_repx	0	PHEG52Q	52	G		PHE	GLN	3.43294
USER	1mvk_repx	0	PHEG52R	52	G		PHE	ARG	4.59614
USER	1mvk_repx	0	PHEG52S	52	G		PHE	SER	5.81357
USER	1mvk_repx	0	PHEG52T	52	G		PHE	THR	4.71676
USER	1mvk_repx	0	PHEG52V	52	G		PHE	VAL	2.27918
USER	1mvk_repx	0	PHEG52W	52	G		PHE	TRP	2.46799
USER	1mvk_repx	0	PHEG52Y	52	G		PHE	TYR	1.00894
USER	1mvk_repx	0	THRG53A	53	G		THR	ALA	0.117666
USER	1mvk_repx	0	THRG53C	53	G		THR	CYS	-0.380985
USER	1mvk_repx	0	THRG53D	53	G		THR	ASP	0.071837
USER	1mvk_repx	0	THRG53E	53	G		THR	GLU	0.197008
USER	1mvk_repx	0	THRG53F	53	G		THR	PHE	-1.41778
USER	1mvk_repx	0	THRG53G	53	G		THR	GLY	1.31236
USER	1mvk_repx	0	THRG53H	53	G		THR	HIS	-0.457984
USER	1mvk_repx	0	THRG53I	53	G		THR	ILE	-0.708497
USER	1mvk_repx	0	THRG53K	53	G		THR	LYS	-0.891872
USER	1mvk_repx	0	THRG53L	53	G		THR	LEU	-0.854064
USER	1mvk_repx	0	THRG53M	53	G		THR	MET	-1.01283
USER	1mvk_repx	0	THRG53N	53	G		THR	ASN	-0.602601
USER	1mvk_repx	0	THRG53P	53	G		THR	PRO	3.8165
USER	1mvk_repx	0	THRG53Q	53	G		THR	GLN	-0.160322
USER	1mvk_repx	0	THRG53R	53	G		THR	ARG	-1.12078
USER	1mvk_repx	0	THRG53S	53	G		THR	SER	0.0480971
USER	1mvk_repx	0	THRG53V	53	G		THR	VAL	-0.222138
USER	1mvk_repx	0	THRG53W	53	G		THR	TRP	-0.815495
USER	1mvk_repx	0	THRG53Y	53	G		THR	TYR	-0.625852
USER	1mvk_repx	0	VALG54A	54	G		VAL	ALA	1.10782
USER	1mvk_repx	0	VALG54C	54	G		VAL	CYS	0.20224
USER	1mvk_repx	0	VALG54D	54	G		VAL	ASP	2.36608
USER	1mvk_repx	0	VALG54E	54	G		VAL	GLU	1.43471
USER	1mvk_repx	0	VALG54F	54	G		VAL	PHE	0.796021
USER	1mvk_repx	0	VALG54G	54	G		VAL	GLY	1.29381
USER	1mvk_repx	0	VALG54H	54	G		VAL	HIS	0.191567
USER	1mvk_repx	0	VALG54I	54	G		VAL	ILE	-1.40327
USER	1mvk_repx	0	VALG54K	54	G		VAL	LYS	-0.309961
USER	1mvk_repx	0	VALG54L	54	G		VAL	LEU	-0.688799
USER	1mvk_repx	0	VALG54M	54	G		VAL	MET	-1.36207
USER	1mvk_repx	0	VALG54N	54	G		VAL	ASN	1.30175
USER	1mvk_repx	0	VALG54P	54	G		VAL	PRO	0.0364321
USER	1mvk_repx	0	VALG54Q	54	G		VAL	GLN	1.22194
USER	1mvk_repx	0	VALG54R	54	G		VAL	ARG	-0.353119
USER	1mvk_repx	0	VALG54S	54	G		VAL	SER	0.925508
USER	1mvk_repx	0	VALG54T	54	G		VAL	THR	0.517682
USER	1mvk_repx	0	VALG54W	54	G		VAL	TRP	0.402879
USER	1mvk_repx	0	VALG54Y	54	G		VAL	TYR	0.918914
USER	1mvk_repx	0	THRG55A	55	G		THR	ALA	0.115538
USER	1mvk_repx	0	THRG55C	55	G		THR	CYS	-0.611885
USER	1mvk_repx	0	THRG55D	55	G		THR	ASP	0.74946
USER	1mvk_repx	0	THRG55E	55	G		THR	GLU	0.721319
USER	1mvk_repx	0	THRG55F	55	G		THR	PHE	-1.04158
USER	1mvk_repx	0	THRG55G	55	G		THR	GLY	-0.0035689
USER	1mvk_repx	0	THRG55H	55	G		THR	HIS	-0.486161
USER	1mvk_repx	0	THRG55I	55	G		THR	ILE	-1.08154
USER	1mvk_repx	0	THRG55K	55	G		THR	LYS	-1.70466
USER	1mvk_repx	0	THRG55L	55	G		THR	LEU	-1.14987
USER	1mvk_repx	0	THRG55M	55	G		THR	MET	-0.786115
USER	1mvk_repx	0	THRG55N	55	G		THR	ASN	-0.297476
USER	1mvk_repx	0	THRG55P	55	G		THR	PRO	4.64093
USER	1mvk_repx	0	THRG55Q	55	G		THR	GLN	-0.392672
USER	1mvk_repx	0	THRG55R	55	G		THR	ARG	-1.61886
USER	1mvk_repx	0	THRG55S	55	G		THR	SER	0.222293
USER	1mvk_repx	0	THRG55V	55	G		THR	VAL	-0.661349
USER	1mvk_repx	0	THRG55W	55	G		THR	TRP	-0.516022
USER	1mvk_repx	0	THRG55Y	55	G		THR	TYR	-0.44492
USER	1mvk_repx	0	GLUG56A	56	G		GLU	ALA	0.246674
USER	1mvk_repx	0	GLUG56C	56	G		GLU	CYS	-0.261268
USER	1mvk_repx	0	GLUG56D	56	G		GLU	ASP	0.171827
USER	1mvk_repx	0	GLUG56F	56	G		GLU	PHE	-0.602137
USER	1mvk_repx	0	GLUG56G	56	G		GLU	GLY	-0.200677
USER	1mvk_repx	0	GLUG56H	56	G		GLU	HIS	-0.356403
USER	1mvk_repx	0	GLUG56I	56	G		GLU	ILE	0.039412
USER	1mvk_repx	0	GLUG56K	56	G		GLU	LYS	-0.564389
USER	1mvk_repx	0	GLUG56L	56	G		GLU	LEU	-0.0648055
USER	1mvk_repx	0	GLUG56M	56	G		GLU	MET	-0.249039
USER	1mvk_repx	0	GLUG56N	56	G		GLU	ASN	-0.157712
USER	1mvk_repx	0	GLUG56P	56	G		GLU	PRO	1.60751
USER	1mvk_repx	0	GLUG56Q	56	G		GLU	GLN	-0.191742
USER	1mvk_repx	0	GLUG56R	56	G		GLU	ARG	-0.737547
USER	1mvk_repx	0	GLUG56S	56	G		GLU	SER	-0.354698
USER	1mvk_repx	0	GLUG56T	56	G		GLU	THR	-0.29967
USER	1mvk_repx	0	GLUG56V	56	G		GLU	VAL	0.0864868
USER	1mvk_repx	0	GLUG56W	56	G		GLU	TRP	-0.447533
USER	1mvk_repx	0	GLUG56Y	56	G		GLU	TYR	-0.595914
USER	1mvk_repx	0	METH1A	1	H		MET	ALA	1.77647
USER	1mvk_repx	0	METH1C	1	H		MET	CYS	2.00158
USER	1mvk_repx	0	METH1D	1	H		MET	ASP	1.72665
USER	1mvk_repx	0	METH1E	1	H		MET	GLU	1.91085
USER	1mvk_repx	0	METH1F	1	H		MET	PHE	0.69574
USER	1mvk_repx	0	METH1G	1	H		MET	GLY	2.82463
USER	1mvk_repx	0	METH1H	1	H		MET	HIS	0.645647
USER	1mvk_repx	0	METH1I	1	H		MET	ILE	0.808163
USER	1mvk_repx	0	METH1K	1	H		MET	LYS	1.17385
USER	1mvk_repx	0	METH1L	1	H		MET	LEU	-0.389855
USER	1mvk_repx	0	METH1N	1	H		MET	ASN	1.67891
USER	1mvk_repx	0	METH1P	1	H		MET	PRO	2.58189
USER	1mvk_repx	0	METH1Q	1	H		MET	GLN	1.04942
USER	1mvk_repx	0	METH1R	1	H		MET	ARG	1.57131
USER	1mvk_repx	0	METH1S	1	H		MET	SER	1.55783
USER	1mvk_repx	0	METH1T	1	H		MET	THR	1.77108
USER	1mvk_repx	0	METH1V	1	H		MET	VAL	1.35707
USER	1mvk_repx	0	METH1W	1	H		MET	TRP	0.491249
USER	1mvk_repx	0	METH1Y	1	H		MET	TYR	-0.0487691
USER	1mvk_repx	0	GLNH2A	2	H		GLN	ALA	1.36219
USER	1mvk_repx	0	GLNH2C	2	H		GLN	CYS	0.880417
USER	1mvk_repx	0	GLNH2D	2	H		GLN	ASP	2.83
USER	1mvk_repx	0	GLNH2E	2	H		GLN	GLU	0.922796
USER	1mvk_repx	0	GLNH2F	2	H		GLN	PHE	-0.547769
USER	1mvk_repx	0	GLNH2G	2	H		GLN	GLY	2.53272
USER	1mvk_repx	0	GLNH2H	2	H		GLN	HIS	1.127
USER	1mvk_repx	0	GLNH2I	2	H		GLN	ILE	-0.528439
USER	1mvk_repx	0	GLNH2K	2	H		GLN	LYS	-0.237233
USER	1mvk_repx	0	GLNH2L	2	H		GLN	LEU	-0.903887
USER	1mvk_repx	0	GLNH2M	2	H		GLN	MET	-0.727638
USER	1mvk_repx	0	GLNH2N	2	H		GLN	ASN	1.16325
USER	1mvk_repx	0	GLNH2P	2	H		GLN	PRO	2.23143
USER	1mvk_repx	0	GLNH2R	2	H		GLN	ARG	-2.349
USER	1mvk_repx	0	GLNH2S	2	H		GLN	SER	1.77026
USER	1mvk_repx	0	GLNH2T	2	H		GLN	THR	0.276493
USER	1mvk_repx	0	GLNH2V	2	H		GLN	VAL	-0.117289
USER	1mvk_repx	0	GLNH2W	2	H		GLN	TRP	-0.0689807
USER	1mvk_repx	0	GLNH2Y	2	H		GLN	TYR	-1.6118
USER	1mvk_repx	0	TYRH3A	3	H		TYR	ALA	5.63055
USER	1mvk_repx	0	TYRH3C	3	H		TYR	CYS	5.55304
USER	1mvk_repx	0	TYRH3D	3	H		TYR	ASP	8.21021
USER	1mvk_repx	0	TYRH3E	3	H		TYR	GLU	7.06697
USER	1mvk_repx	0	TYRH3F	3	H		TYR	PHE	0.887679
USER	1mvk_repx	0	TYRH3G	3	H		TYR	GLY	7.79324
USER	1mvk_repx	0	TYRH3H	3	H		TYR	HIS	4.36044
USER	1mvk_repx	0	TYRH3I	3	H		TYR	ILE	5.55181
USER	1mvk_repx	0	TYRH3K	3	H		TYR	LYS	4.67542
USER	1mvk_repx	0	TYRH3L	3	H		TYR	LEU	2.90252
USER	1mvk_repx	0	TYRH3M	3	H		TYR	MET	2.79994
USER	1mvk_repx	0	TYRH3N	3	H		TYR	ASN	5.69496
USER	1mvk_repx	0	TYRH3P	3	H		TYR	PRO	8.40661
USER	1mvk_repx	0	TYRH3Q	3	H		TYR	GLN	5.88766
USER	1mvk_repx	0	TYRH3R	3	H		TYR	ARG	5.442
USER	1mvk_repx	0	TYRH3S	3	H		TYR	SER	7.39498
USER	1mvk_repx	0	TYRH3T	3	H		TYR	THR	5.44432
USER	1mvk_repx	0	TYRH3V	3	H		TYR	VAL	4.91863
USER	1mvk_repx	0	TYRH3W	3	H		TYR	TRP	2.98503
USER	1mvk_repx	0	LYSH4A	4	H		LYS	ALA	1.73102
USER	1mvk_repx	0	LYSH4C	4	H		LYS	CYS	1.43728
USER	1mvk_repx	0	LYSH4D	4	H		LYS	ASP	3.24426
USER	1mvk_repx	0	LYSH4E	4	H		LYS	GLU	3.38932
USER	1mvk_repx	0	LYSH4F	4	H		LYS	PHE	1.22948
USER	1mvk_repx	0	LYSH4G	4	H		LYS	GLY	3.39038
USER	1mvk_repx	0	LYSH4H	4	H		LYS	HIS	2.94918
USER	1mvk_repx	0	LYSH4I	4	H		LYS	ILE	0.157548
USER	1mvk_repx	0	LYSH4L	4	H		LYS	LEU	-0.0626304
USER	1mvk_repx	0	LYSH4M	4	H		LYS	MET	0.567985
USER	1mvk_repx	0	LYSH4N	4	H		LYS	ASN	1.91408
USER	1mvk_repx	0	LYSH4P	4	H		LYS	PRO	5.09558
USER	1mvk_repx	0	LYSH4Q	4	H		LYS	GLN	1.19788
USER	1mvk_repx	0	LYSH4R	4	H		LYS	ARG	-2.33038
USER	1mvk_repx	0	LYSH4S	4	H		LYS	SER	2.16684
USER	1mvk_repx	0	LYSH4T	4	H		LYS	THR	0.645619
USER	1mvk_repx	0	LYSH4V	4	H		LYS	VAL	0.0932332
USER	1mvk_repx	0	LYSH4W	4	H		LYS	TRP	1.98375
USER	1mvk_repx	0	LYSH4Y	4	H		LYS	TYR	1.57803
USER	1mvk_repx	0	VALH5A	5	H		VAL	ALA	3.881
USER	1mvk_repx	0	VALH5C	5	H		VAL	CYS	2.39063
USER	1mvk_repx	0	VALH5D	5	H		VAL	ASP	3.97895
USER	1mvk_repx	0	VALH5E	5	H		VAL	GLU	4.17774
USER	1mvk_repx	0	VALH5F	5	H		VAL	PHE	7.72004
USER	1mvk_repx	0	VALH5G	5	H		VAL	GLY	5.78855
USER	1mvk_repx	0	VALH5H	5	H		VAL	HIS	6.67583
USER	1mvk_repx	0	VALH5I	5	H		VAL	ILE	-0.160068
USER	1mvk_repx	0	VALH5K	5	H		VAL	LYS	4.04064
USER	1mvk_repx	0	VALH5L	5	H		VAL	LEU	1.62845
USER	1mvk_repx	0	VALH5M	5	H		VAL	MET	0.781203
USER	1mvk_repx	0	VALH5N	5	H		VAL	ASN	2.1733
USER	1mvk_repx	0	VALH5P	5	H		VAL	PRO	6.67046
USER	1mvk_repx	0	VALH5Q	5	H		VAL	GLN	3.67423
USER	1mvk_repx	0	VALH5R	5	H		VAL	ARG	5.69982
USER	1mvk_repx	0	VALH5S	5	H		VAL	SER	4.78069
USER	1mvk_repx	0	VALH5T	5	H		VAL	THR	2.25024
USER	1mvk_repx	0	VALH5W	5	H		VAL	TRP	10.7321
USER	1mvk_repx	0	VALH5Y	5	H		VAL	TYR	7.84766
USER	1mvk_repx	0	ILEH6A	6	H		ILE	ALA	2.00595
USER	1mvk_repx	0	ILEH6C	6	H		ILE	CYS	1.7402
USER	1mvk_repx	0	ILEH6D	6	H		ILE	ASP	2.07357
USER	1mvk_repx	0	ILEH6E	6	H		ILE	GLU	1.58877
USER	1mvk_repx	0	ILEH6F	6	H		ILE	PHE	0.501452
USER	1mvk_repx	0	ILEH6G	6	H		ILE	GLY	2.30842
USER	1mvk_repx	0	ILEH6H	6	H		ILE	HIS	1.67819
USER	1mvk_repx	0	ILEH6K	6	H		ILE	LYS	0.90248
USER	1mvk_repx	0	ILEH6L	6	H		ILE	LEU	0.991574
USER	1mvk_repx	0	ILEH6M	6	H		ILE	MET	0.476748
USER	1mvk_repx	0	ILEH6N	6	H		ILE	ASN	2.15691
USER	1mvk_repx	0	ILEH6P	6	H		ILE	PRO	2.28759
USER	1mvk_repx	0	ILEH6Q	6	H		ILE	GLN	1.57444
USER	1mvk_repx	0	ILEH6R	6	H		ILE	ARG	1.06703
USER	1mvk_repx	0	ILEH6S	6	H		ILE	SER	2.02052
USER	1mvk_repx	0	ILEH6T	6	H		ILE	THR	1.34903
USER	1mvk_repx	0	ILEH6V	6	H		ILE	VAL	1.18609
USER	1mvk_repx	0	ILEH6W	6	H		ILE	TRP	0.656114
USER	1mvk_repx	0	ILEH6Y	6	H		ILE	TYR	-1.22064
USER	1mvk_repx	0	LEUH7A	7	H		LEU	ALA	4.74035
USER	1mvk_repx	0	LEUH7C	7	H		LEU	CYS	3.95486
USER	1mvk_repx	0	LEUH7D	7	H		LEU	ASP	4.07965
USER	1mvk_repx	0	LEUH7E	7	H		LEU	GLU	3.62889
USER	1mvk_repx	0	LEUH7F	7	H		LEU	PHE	-0.882757
USER	1mvk_repx	0	LEUH7G	7	H		LEU	GLY	4.46989
USER	1mvk_repx	0	LEUH7H	7	H		LEU	HIS	1.65239
USER	1mvk_repx	0	LEUH7I	7	H		LEU	ILE	1.0101
USER	1mvk_repx	0	LEUH7K	7	H		LEU	LYS	2.02335
USER	1mvk_repx	0	LEUH7M	7	H		LEU	MET	0.863676
USER	1mvk_repx	0	LEUH7N	7	H		LEU	ASN	2.93058
USER	1mvk_repx	0	LEUH7P	7	H		LEU	PRO	7.62247
USER	1mvk_repx	0	LEUH7Q	7	H		LEU	GLN	2.61022
USER	1mvk_repx	0	LEUH7R	7	H		LEU	ARG	3.37007
USER	1mvk_repx	0	LEUH7S	7	H		LEU	SER	4.49782
USER	1mvk_repx	0	LEUH7T	7	H		LEU	THR	4.04164
USER	1mvk_repx	0	LEUH7V	7	H		LEU	VAL	1.86049
USER	1mvk_repx	0	LEUH7W	7	H		LEU	TRP	5.89946
USER	1mvk_repx	0	LEUH7Y	7	H		LEU	TYR	1.78464
USER	1mvk_repx	0	ASNH8A	8	H		ASN	ALA	1.25996
USER	1mvk_repx	0	ASNH8C	8	H		ASN	CYS	-0.47717
USER	1mvk_repx	0	ASNH8D	8	H		ASN	ASP	0.661936
USER	1mvk_repx	0	ASNH8E	8	H		ASN	GLU	0.771502
USER	1mvk_repx	0	ASNH8F	8	H		ASN	PHE	-1.78988
USER	1mvk_repx	0	ASNH8G	8	H		ASN	GLY	2.77405
USER	1mvk_repx	0	ASNH8H	8	H		ASN	HIS	0.344053
USER	1mvk_repx	0	ASNH8I	8	H		ASN	ILE	-0.352081
USER	1mvk_repx	0	ASNH8K	8	H		ASN	LYS	-0.0126981
USER	1mvk_repx	0	ASNH8L	8	H		ASN	LEU	-0.969564
USER	1mvk_repx	0	ASNH8M	8	H		ASN	MET	-1.52353
USER	1mvk_repx	0	ASNH8P	8	H		ASN	PRO	1.84204
USER	1mvk_repx	0	ASNH8Q	8	H		ASN	GLN	0.602287
USER	1mvk_repx	0	ASNH8R	8	H		ASN	ARG	-1.28893
USER	1mvk_repx	0	ASNH8S	8	H		ASN	SER	1.17362
USER	1mvk_repx	0	ASNH8T	8	H		ASN	THR	0.397192
USER	1mvk_repx	0	ASNH8V	8	H		ASN	VAL	-0.00397798
USER	1mvk_repx	0	ASNH8W	8	H		ASN	TRP	-0.072521
USER	1mvk_repx	0	ASNH8Y	8	H		ASN	TYR	-1.29882
USER	1mvk_repx	0	GLYH9A	9	H		GLY	ALA	-0.0144287
USER	1mvk_repx	0	GLYH9C	9	H		GLY	CYS	0.182502
USER	1mvk_repx	0	GLYH9D	9	H		GLY	ASP	0.222423
USER	1mvk_repx	0	GLYH9E	9	H		GLY	GLU	0.103095
USER	1mvk_repx	0	GLYH9F	9	H		GLY	PHE	-0.255412
USER	1mvk_repx	0	GLYH9H	9	H		GLY	HIS	0.0819359
USER	1mvk_repx	0	GLYH9I	9	H		GLY	ILE	0.181397
USER	1mvk_repx	0	GLYH9K	9	H		GLY	LYS	-0.577318
USER	1mvk_repx	0	GLYH9L	9	H		GLY	LEU	-0.292186
USER	1mvk_repx	0	GLYH9M	9	H		GLY	MET	-0.355928
USER	1mvk_repx	0	GLYH9N	9	H		GLY	ASN	0.00876949
USER	1mvk_repx	0	GLYH9P	9	H		GLY	PRO	-1.03607
USER	1mvk_repx	0	GLYH9Q	9	H		GLY	GLN	-0.0976573
USER	1mvk_repx	0	GLYH9R	9	H		GLY	ARG	-0.917054
USER	1mvk_repx	0	GLYH9S	9	H		GLY	SER	-0.142168
USER	1mvk_repx	0	GLYH9T	9	H		GLY	THR	0.426914
USER	1mvk_repx	0	GLYH9V	9	H		GLY	VAL	0.51205
USER	1mvk_repx	0	GLYH9W	9	H		GLY	TRP	-0.406539
USER	1mvk_repx	0	GLYH9Y	9	H		GLY	TYR	-0.453009
USER	1mvk_repx	0	LYSH10A	10	H		LYS	ALA	0.329598
USER	1mvk_repx	0	LYSH10C	10	H		LYS	CYS	0.346963
USER	1mvk_repx	0	LYSH10D	10	H		LYS	ASP	0.644051
USER	1mvk_repx	0	LYSH10E	10	H		LYS	GLU	0.582199
USER	1mvk_repx	0	LYSH10F	10	H		LYS	PHE	0.263568
USER	1mvk_repx	0	LYSH10G	10	H		LYS	GLY	0.321532
USER	1mvk_repx	0	LYSH10H	10	H		LYS	HIS	0.282941
USER	1mvk_repx	0	LYSH10I	10	H		LYS	ILE	0.392762
USER	1mvk_repx	0	LYSH10L	10	H		LYS	LEU	0.290224
USER	1mvk_repx	0	LYSH10M	10	H		LYS	MET	0.27092
USER	1mvk_repx	0	LYSH10N	10	H		LYS	ASN	0.299114
USER	1mvk_repx	0	LYSH10P	10	H		LYS	PRO	0.160666
USER	1mvk_repx	0	LYSH10Q	10	H		LYS	GLN	0.299262
USER	1mvk_repx	0	LYSH10R	10	H		LYS	ARG	-0.260507
USER	1mvk_repx	0	LYSH10S	10	H		LYS	SER	0.44338
USER	1mvk_repx	0	LYSH10T	10	H		LYS	THR	0.375344
USER	1mvk_repx	0	LYSH10V	10	H		LYS	VAL	0.430827
USER	1mvk_repx	0	LYSH10W	10	H		LYS	TRP	0.346329
USER	1mvk_repx	0	LYSH10Y	10	H		LYS	TYR	0.276957
USER	1mvk_repx	0	THRH17A	17	H		THR	ALA	0.249064
USER	1mvk_repx	0	THRH17C	17	H		THR	CYS	0.149035
USER	1mvk_repx	0	THRH17D	17	H		THR	ASP	0.288342
USER	1mvk_repx	0	THRH17E	17	H		THR	GLU	1.26463
USER	1mvk_repx	0	THRH17F	17	H		THR	PHE	0.0355329
USER	1mvk_repx	0	THRH17G	17	H		THR	GLY	0.289505
USER	1mvk_repx	0	THRH17H	17	H		THR	HIS	0.271276
USER	1mvk_repx	0	THRH17I	17	H		THR	ILE	1.56414
USER	1mvk_repx	0	THRH17K	17	H		THR	LYS	0.0450574
USER	1mvk_repx	0	THRH17L	17	H		THR	LEU	0.63885
USER	1mvk_repx	0	THRH17M	17	H		THR	MET	0.0430816
USER	1mvk_repx	0	THRH17N	17	H		THR	ASN	0.523377
USER	1mvk_repx	0	THRH17P	17	H		THR	PRO	0.00663384
USER	1mvk_repx	0	THRH17Q	17	H		THR	GLN	0.452338
USER	1mvk_repx	0	THRH17R	17	H		THR	ARG	-0.802766
USER	1mvk_repx	0	THRH17S	17	H		THR	SER	-0.215003
USER	1mvk_repx	0	THRH17V	17	H		THR	VAL	1.16948
USER	1mvk_repx	0	THRH17W	17	H		THR	TRP	0.413935
USER	1mvk_repx	0	THRH17Y	17	H		THR	TYR	0.441378
USER	1mvk_repx	0	THRH18A	18	H		THR	ALA	-1.02173
USER	1mvk_repx	0	THRH18C	18	H		THR	CYS	-1.186
USER	1mvk_repx	0	THRH18D	18	H		THR	ASP	-0.0973631
USER	1mvk_repx	0	THRH18E	18	H		THR	GLU	0.179955
USER	1mvk_repx	0	THRH18F	18	H		THR	PHE	-0.750526
USER	1mvk_repx	0	THRH18G	18	H		THR	GLY	-1.79214
USER	1mvk_repx	0	THRH18H	18	H		THR	HIS	-0.449729
USER	1mvk_repx	0	THRH18I	18	H		THR	ILE	1.19459
USER	1mvk_repx	0	THRH18K	18	H		THR	LYS	-1.20312
USER	1mvk_repx	0	THRH18L	18	H		THR	LEU	-1.09712
USER	1mvk_repx	0	THRH18M	18	H		THR	MET	-1.07067
USER	1mvk_repx	0	THRH18N	18	H		THR	ASN	-0.771151
USER	1mvk_repx	0	THRH18P	18	H		THR	PRO	4.33482
USER	1mvk_repx	0	THRH18Q	18	H		THR	GLN	-0.791193
USER	1mvk_repx	0	THRH18R	18	H		THR	ARG	-1.35432
USER	1mvk_repx	0	THRH18S	18	H		THR	SER	-1.56333
USER	1mvk_repx	0	THRH18V	18	H		THR	VAL	0.108532
USER	1mvk_repx	0	THRH18W	18	H		THR	TRP	1.28985
USER	1mvk_repx	0	THRH18Y	18	H		THR	TYR	-0.0432768
USER	1mvk_repx	0	GLUH19A	19	H		GLU	ALA	-0.425664
USER	1mvk_repx	0	GLUH19C	19	H		GLU	CYS	-2.2915
USER	1mvk_repx	0	GLUH19D	19	H		GLU	ASP	-1.88543
USER	1mvk_repx	0	GLUH19F	19	H		GLU	PHE	-0.618405
USER	1mvk_repx	0	GLUH19G	19	H		GLU	GLY	-2.47312
USER	1mvk_repx	0	GLUH19H	19	H		GLU	HIS	-2.30485
USER	1mvk_repx	0	GLUH19I	19	H		GLU	ILE	-1.87445
USER	1mvk_repx	0	GLUH19K	19	H		GLU	LYS	-2.98682
USER	1mvk_repx	0	GLUH19L	19	H		GLU	LEU	-1.88743
USER	1mvk_repx	0	GLUH19M	19	H		GLU	MET	-0.668481
USER	1mvk_repx	0	GLUH19N	19	H		GLU	ASN	-2.39694
USER	1mvk_repx	0	GLUH19P	19	H		GLU	PRO	-0.736984
USER	1mvk_repx	0	GLUH19Q	19	H		GLU	GLN	-2.02988
USER	1mvk_repx	0	GLUH19R	19	H		GLU	ARG	-3.02845
USER	1mvk_repx	0	GLUH19S	19	H		GLU	SER	-2.57341
USER	1mvk_repx	0	GLUH19T	19	H		GLU	THR	-0.873119
USER	1mvk_repx	0	GLUH19V	19	H		GLU	VAL	-0.11831
USER	1mvk_repx	0	GLUH19W	19	H		GLU	TRP	-2.14452
USER	1mvk_repx	0	GLUH19Y	19	H		GLU	TYR	-0.478637
USER	1mvk_repx	0	ALAH20C	20	H		ALA	CYS	-0.608582
USER	1mvk_repx	0	ALAH20D	20	H		ALA	ASP	0.781307
USER	1mvk_repx	0	ALAH20E	20	H		ALA	GLU	1.06346
USER	1mvk_repx	0	ALAH20F	20	H		ALA	PHE	-1.37448
USER	1mvk_repx	0	ALAH20G	20	H		ALA	GLY	-1.30813
USER	1mvk_repx	0	ALAH20H	20	H		ALA	HIS	-0.919351
USER	1mvk_repx	0	ALAH20I	20	H		ALA	ILE	-1.37192
USER	1mvk_repx	0	ALAH20K	20	H		ALA	LYS	-0.84143
USER	1mvk_repx	0	ALAH20L	20	H		ALA	LEU	-1.17557
USER	1mvk_repx	0	ALAH20M	20	H		ALA	MET	-1.57132
USER	1mvk_repx	0	ALAH20N	20	H		ALA	ASN	-1.13524
USER	1mvk_repx	0	ALAH20P	20	H		ALA	PRO	0.298752
USER	1mvk_repx	0	ALAH20Q	20	H		ALA	GLN	-0.724967
USER	1mvk_repx	0	ALAH20R	20	H		ALA	ARG	-1.7869
USER	1mvk_repx	0	ALAH20S	20	H		ALA	SER	-1.06541
USER	1mvk_repx	0	ALAH20T	20	H		ALA	THR	-1.3357
USER	1mvk_repx	0	ALAH20V	20	H		ALA	VAL	-0.844536
USER	1mvk_repx	0	ALAH20W	20	H		ALA	TRP	-0.22111
USER	1mvk_repx	0	ALAH20Y	20	H		ALA	TYR	-0.857478
USER	1mvk_repx	0	VALH21A	21	H		VAL	ALA	1.52165
USER	1mvk_repx	0	VALH21C	21	H		VAL	CYS	1.10724
USER	1mvk_repx	0	VALH21D	21	H		VAL	ASP	2.00562
USER	1mvk_repx	0	VALH21E	21	H		VAL	GLU	2.15687
USER	1mvk_repx	0	VALH21F	21	H		VAL	PHE	1.37305
USER	1mvk_repx	0	VALH21G	21	H		VAL	GLY	2.29793
USER	1mvk_repx	0	VALH21H	21	H		VAL	HIS	1.5444
USER	1mvk_repx	0	VALH21I	21	H		VAL	ILE	-0.63538
USER	1mvk_repx	0	VALH21K	21	H		VAL	LYS	0.280327
USER	1mvk_repx	0	VALH21L	21	H		VAL	LEU	-1.79932
USER	1mvk_repx	0	VALH21M	21	H		VAL	MET	-1.82543
USER	1mvk_repx	0	VALH21N	21	H		VAL	ASN	1.26157
USER	1mvk_repx	0	VALH21P	21	H		VAL	PRO	2.24519
USER	1mvk_repx	0	VALH21Q	21	H		VAL	GLN	1.33996
USER	1mvk_repx	0	VALH21R	21	H		VAL	ARG	-0.780521
USER	1mvk_repx	0	VALH21S	21	H		VAL	SER	1.74494
USER	1mvk_repx	0	VALH21T	21	H		VAL	THR	0.813477
USER	1mvk_repx	0	VALH21W	21	H		VAL	TRP	0.785735
USER	1mvk_repx	0	VALH21Y	21	H		VAL	TYR	1.61142
USER	1mvk_repx	0	ASPH22A	22	H		ASP	ALA	4.14247
USER	1mvk_repx	0	ASPH22C	22	H		ASP	CYS	3.47525
USER	1mvk_repx	0	ASPH22E	22	H		ASP	GLU	3.3769
USER	1mvk_repx	0	ASPH22F	22	H		ASP	PHE	3.92386
USER	1mvk_repx	0	ASPH22G	22	H		ASP	GLY	4.64586
USER	1mvk_repx	0	ASPH22H	22	H		ASP	HIS	3.82242
USER	1mvk_repx	0	ASPH22I	22	H		ASP	ILE	4.12976
USER	1mvk_repx	0	ASPH22K	22	H		ASP	LYS	3.72273
USER	1mvk_repx	0	ASPH22L	22	H		ASP	LEU	3.28557
USER	1mvk_repx	0	ASPH22M	22	H		ASP	MET	3.16472
USER	1mvk_repx	0	ASPH22N	22	H		ASP	ASN	1.85784
USER	1mvk_repx	0	ASPH22P	22	H		ASP	PRO	3.13317
USER	1mvk_repx	0	ASPH22Q	22	H		ASP	GLN	3.25665
USER	1mvk_repx	0	ASPH22R	22	H		ASP	ARG	2.96034
USER	1mvk_repx	0	ASPH22S	22	H		ASP	SER	4.45811
USER	1mvk_repx	0	ASPH22T	22	H		ASP	THR	4.36829
USER	1mvk_repx	0	ASPH22V	22	H		ASP	VAL	4.29444
USER	1mvk_repx	0	ASPH22W	22	H		ASP	TRP	3.98008
USER	1mvk_repx	0	ASPH22Y	22	H		ASP	TYR	4.04577
USER	1mvk_repx	0	ALAH23C	23	H		ALA	CYS	0.755401
USER	1mvk_repx	0	ALAH23D	23	H		ALA	ASP	-0.60702
USER	1mvk_repx	0	ALAH23E	23	H		ALA	GLU	-0.674763
USER	1mvk_repx	0	ALAH23F	23	H		ALA	PHE	0.642741
USER	1mvk_repx	0	ALAH23G	23	H		ALA	GLY	1.82556
USER	1mvk_repx	0	ALAH23H	23	H		ALA	HIS	0.635585
USER	1mvk_repx	0	ALAH23I	23	H		ALA	ILE	0.367158
USER	1mvk_repx	0	ALAH23K	23	H		ALA	LYS	1.9585
USER	1mvk_repx	0	ALAH23L	23	H		ALA	LEU	-0.492452
USER	1mvk_repx	0	ALAH23M	23	H		ALA	MET	-1.45903
USER	1mvk_repx	0	ALAH23N	23	H		ALA	ASN	-0.683025
USER	1mvk_repx	0	ALAH23P	23	H		ALA	PRO	-1.67824
USER	1mvk_repx	0	ALAH23Q	23	H		ALA	GLN	0.102257
USER	1mvk_repx	0	ALAH23R	23	H		ALA	ARG	-0.936405
USER	1mvk_repx	0	ALAH23S	23	H		ALA	SER	1.0228
USER	1mvk_repx	0	ALAH23T	23	H		ALA	THR	2.11941
USER	1mvk_repx	0	ALAH23V	23	H		ALA	VAL	1.00694
USER	1mvk_repx	0	ALAH23W	23	H		ALA	TRP	1.05382
USER	1mvk_repx	0	ALAH23Y	23	H		ALA	TYR	3.32935
USER	1mvk_repx	0	ALAH24C	24	H		ALA	CYS	0.464127
USER	1mvk_repx	0	ALAH24D	24	H		ALA	ASP	0.873695
USER	1mvk_repx	0	ALAH24E	24	H		ALA	GLU	0.413597
USER	1mvk_repx	0	ALAH24F	24	H		ALA	PHE	-1.51583
USER	1mvk_repx	0	ALAH24G	24	H		ALA	GLY	0.967179
USER	1mvk_repx	0	ALAH24H	24	H		ALA	HIS	0.233973
USER	1mvk_repx	0	ALAH24I	24	H		ALA	ILE	0.47288
USER	1mvk_repx	0	ALAH24K	24	H		ALA	LYS	-0.654548
USER	1mvk_repx	0	ALAH24L	24	H		ALA	LEU	-1.13225
USER	1mvk_repx	0	ALAH24M	24	H		ALA	MET	-1.0104
USER	1mvk_repx	0	ALAH24N	24	H		ALA	ASN	-0.445095
USER	1mvk_repx	0	ALAH24P	24	H		ALA	PRO	1.67835
USER	1mvk_repx	0	ALAH24Q	24	H		ALA	GLN	-0.22997
USER	1mvk_repx	0	ALAH24R	24	H		ALA	ARG	-1.1797
USER	1mvk_repx	0	ALAH24S	24	H		ALA	SER	-0.17328
USER	1mvk_repx	0	ALAH24T	24	H		ALA	THR	1.4618
USER	1mvk_repx	0	ALAH24V	24	H		ALA	VAL	1.33545
USER	1mvk_repx	0	ALAH24W	24	H		ALA	TRP	0.00112332
USER	1mvk_repx	0	ALAH24Y	24	H		ALA	TYR	-2.20919
USER	1mvk_repx	0	THRH25A	25	H		THR	ALA	-0.262507
USER	1mvk_repx	0	THRH25C	25	H		THR	CYS	0.328861
USER	1mvk_repx	0	THRH25D	25	H		THR	ASP	0.420357
USER	1mvk_repx	0	THRH25E	25	H		THR	GLU	-0.0971788
USER	1mvk_repx	0	THRH25F	25	H		THR	PHE	-0.844982
USER	1mvk_repx	0	THRH25G	25	H		THR	GLY	0.481417
USER	1mvk_repx	0	THRH25H	25	H		THR	HIS	0.104405
USER	1mvk_repx	0	THRH25I	25	H		THR	ILE	-0.261064
USER	1mvk_repx	0	THRH25K	25	H		THR	LYS	-0.820105
USER	1mvk_repx	0	THRH25L	25	H		THR	LEU	-0.944444
USER	1mvk_repx	0	THRH25M	25	H		THR	MET	-1.33197
USER	1mvk_repx	0	THRH25N	25	H		THR	ASN	0.387596
USER	1mvk_repx	0	THRH25P	25	H		THR	PRO	1.60222
USER	1mvk_repx	0	THRH25Q	25	H		THR	GLN	-0.753832
USER	1mvk_repx	0	THRH25R	25	H		THR	ARG	-0.566946
USER	1mvk_repx	0	THRH25S	25	H		THR	SER	0.324923
USER	1mvk_repx	0	THRH25V	25	H		THR	VAL	0.336336
USER	1mvk_repx	0	THRH25W	25	H		THR	TRP	-0.793061
USER	1mvk_repx	0	THRH25Y	25	H		THR	TYR	-0.752727
USER	1mvk_repx	0	PHEH26A	26	H		PHE	ALA	5.05674
USER	1mvk_repx	0	PHEH26C	26	H		PHE	CYS	5.02526
USER	1mvk_repx	0	PHEH26D	26	H		PHE	ASP	5.96255
USER	1mvk_repx	0	PHEH26E	26	H		PHE	GLU	5.18364
USER	1mvk_repx	0	PHEH26G	26	H		PHE	GLY	6.44878
USER	1mvk_repx	0	PHEH26H	26	H		PHE	HIS	3.89829
USER	1mvk_repx	0	PHEH26I	26	H		PHE	ILE	4.53394
USER	1mvk_repx	0	PHEH26K	26	H		PHE	LYS	4.69532
USER	1mvk_repx	0	PHEH26L	26	H		PHE	LEU	1.43284
USER	1mvk_repx	0	PHEH26M	26	H		PHE	MET	1.12264
USER	1mvk_repx	0	PHEH26N	26	H		PHE	ASN	5.57487
USER	1mvk_repx	0	PHEH26P	26	H		PHE	PRO	6.34211
USER	1mvk_repx	0	PHEH26Q	26	H		PHE	GLN	3.7859
USER	1mvk_repx	0	PHEH26R	26	H		PHE	ARG	5.935
USER	1mvk_repx	0	PHEH26S	26	H		PHE	SER	5.79176
USER	1mvk_repx	0	PHEH26T	26	H		PHE	THR	4.50686
USER	1mvk_repx	0	PHEH26V	26	H		PHE	VAL	3.51156
USER	1mvk_repx	0	PHEH26W	26	H		PHE	TRP	2.04536
USER	1mvk_repx	0	PHEH26Y	26	H		PHE	TYR	1.02884
USER	1mvk_repx	0	GLUH27A	27	H		GLU	ALA	0.440707
USER	1mvk_repx	0	GLUH27C	27	H		GLU	CYS	0.36062
USER	1mvk_repx	0	GLUH27D	27	H		GLU	ASP	1.06553
USER	1mvk_repx	0	GLUH27F	27	H		GLU	PHE	4.98458
USER	1mvk_repx	0	GLUH27G	27	H		GLU	GLY	1.49383
USER	1mvk_repx	0	GLUH27H	27	H		GLU	HIS	0.311795
USER	1mvk_repx	0	GLUH27I	27	H		GLU	ILE	0.630297
USER	1mvk_repx	0	GLUH27K	27	H		GLU	LYS	0.451616
USER	1mvk_repx	0	GLUH27L	27	H		GLU	LEU	-0.623391
USER	1mvk_repx	0	GLUH27M	27	H		GLU	MET	-1.39593
USER	1mvk_repx	0	GLUH27N	27	H		GLU	ASN	1.85249
USER	1mvk_repx	0	GLUH27P	27	H		GLU	PRO	5.07375
USER	1mvk_repx	0	GLUH27Q	27	H		GLU	GLN	-0.184667
USER	1mvk_repx	0	GLUH27R	27	H		GLU	ARG	0.977631
USER	1mvk_repx	0	GLUH27S	27	H		GLU	SER	0.923804
USER	1mvk_repx	0	GLUH27T	27	H		GLU	THR	0.52868
USER	1mvk_repx	0	GLUH27V	27	H		GLU	VAL	1.6311
USER	1mvk_repx	0	GLUH27W	27	H		GLU	TRP	6.30426
USER	1mvk_repx	0	GLUH27Y	27	H		GLU	TYR	4.35375
USER	1mvk_repx	0	LYSH28A	28	H		LYS	ALA	0.36068
USER	1mvk_repx	0	LYSH28C	28	H		LYS	CYS	0.931965
USER	1mvk_repx	0	LYSH28D	28	H		LYS	ASP	0.817436
USER	1mvk_repx	0	LYSH28E	28	H		LYS	GLU	0.616393
USER	1mvk_repx	0	LYSH28F	28	H		LYS	PHE	-0.0471198
USER	1mvk_repx	0	LYSH28G	28	H		LYS	GLY	1.33464
USER	1mvk_repx	0	LYSH28H	28	H		LYS	HIS	0.466136
USER	1mvk_repx	0	LYSH28I	28	H		LYS	ILE	0.00770744
USER	1mvk_repx	0	LYSH28L	28	H		LYS	LEU	0.129599
USER	1mvk_repx	0	LYSH28M	28	H		LYS	MET	-0.451448
USER	1mvk_repx	0	LYSH28N	28	H		LYS	ASN	0.390844
USER	1mvk_repx	0	LYSH28P	28	H		LYS	PRO	2.35661
USER	1mvk_repx	0	LYSH28Q	28	H		LYS	GLN	0.127474
USER	1mvk_repx	0	LYSH28R	28	H		LYS	ARG	0.117211
USER	1mvk_repx	0	LYSH28S	28	H		LYS	SER	0.486948
USER	1mvk_repx	0	LYSH28T	28	H		LYS	THR	0.712454
USER	1mvk_repx	0	LYSH28V	28	H		LYS	VAL	0.768195
USER	1mvk_repx	0	LYSH28W	28	H		LYS	TRP	-0.309272
USER	1mvk_repx	0	LYSH28Y	28	H		LYS	TYR	0.0122612
USER	1mvk_repx	0	VALH29A	29	H		VAL	ALA	0.810772
USER	1mvk_repx	0	VALH29C	29	H		VAL	CYS	1.15699
USER	1mvk_repx	0	VALH29D	29	H		VAL	ASP	1.80956
USER	1mvk_repx	0	VALH29E	29	H		VAL	GLU	0.980444
USER	1mvk_repx	0	VALH29F	29	H		VAL	PHE	-0.443222
USER	1mvk_repx	0	VALH29G	29	H		VAL	GLY	2.26149
USER	1mvk_repx	0	VALH29H	29	H		VAL	HIS	0.0941334
USER	1mvk_repx	0	VALH29I	29	H		VAL	ILE	-0.654573
USER	1mvk_repx	0	VALH29K	29	H		VAL	LYS	-0.101866
USER	1mvk_repx	0	VALH29L	29	H		VAL	LEU	-1.65514
USER	1mvk_repx	0	VALH29M	29	H		VAL	MET	-2.74839
USER	1mvk_repx	0	VALH29N	29	H		VAL	ASN	0.715771
USER	1mvk_repx	0	VALH29P	29	H		VAL	PRO	4.22649
USER	1mvk_repx	0	VALH29Q	29	H		VAL	GLN	0.0456524
USER	1mvk_repx	0	VALH29R	29	H		VAL	ARG	0.24561
USER	1mvk_repx	0	VALH29S	29	H		VAL	SER	1.00227
USER	1mvk_repx	0	VALH29T	29	H		VAL	THR	1.08252
USER	1mvk_repx	0	VALH29W	29	H		VAL	TRP	-0.694938
USER	1mvk_repx	0	VALH29Y	29	H		VAL	TYR	-0.393007
USER	1mvk_repx	0	VALH30A	30	H		VAL	ALA	2.16926
USER	1mvk_repx	0	VALH30C	30	H		VAL	CYS	2.10789
USER	1mvk_repx	0	VALH30D	30	H		VAL	ASP	3.21082
USER	1mvk_repx	0	VALH30E	30	H		VAL	GLU	2.73083
USER	1mvk_repx	0	VALH30F	30	H		VAL	PHE	3.78502
USER	1mvk_repx	0	VALH30G	30	H		VAL	GLY	4.26509
USER	1mvk_repx	0	VALH30H	30	H		VAL	HIS	4.6681
USER	1mvk_repx	0	VALH30I	30	H		VAL	ILE	-1.37773
USER	1mvk_repx	0	VALH30K	30	H		VAL	LYS	5.60273
USER	1mvk_repx	0	VALH30L	30	H		VAL	LEU	0.339458
USER	1mvk_repx	0	VALH30M	30	H		VAL	MET	-0.0772295
USER	1mvk_repx	0	VALH30N	30	H		VAL	ASN	1.86147
USER	1mvk_repx	0	VALH30P	30	H		VAL	PRO	5.36936
USER	1mvk_repx	0	VALH30Q	30	H		VAL	GLN	2.74196
USER	1mvk_repx	0	VALH30R	30	H		VAL	ARG	4.35799
USER	1mvk_repx	0	VALH30S	30	H		VAL	SER	2.16013
USER	1mvk_repx	0	VALH30T	30	H		VAL	THR	0.836786
USER	1mvk_repx	0	VALH30W	30	H		VAL	TRP	9.49186
USER	1mvk_repx	0	VALH30Y	30	H		VAL	TYR	8.40579
USER	1mvk_repx	0	LYSH31A	31	H		LYS	ALA	0.395605
USER	1mvk_repx	0	LYSH31C	31	H		LYS	CYS	1.08702
USER	1mvk_repx	0	LYSH31D	31	H		LYS	ASP	1.89754
USER	1mvk_repx	0	LYSH31E	31	H		LYS	GLU	1.16921
USER	1mvk_repx	0	LYSH31F	31	H		LYS	PHE	0.256122
USER	1mvk_repx	0	LYSH31G	31	H		LYS	GLY	1.34601
USER	1mvk_repx	0	LYSH31H	31	H		LYS	HIS	1.65427
USER	1mvk_repx	0	LYSH31I	31	H		LYS	ILE	-0.553159
USER	1mvk_repx	0	LYSH31L	31	H		LYS	LEU	-0.282036
USER	1mvk_repx	0	LYSH31M	31	H		LYS	MET	-0.386231
USER	1mvk_repx	0	LYSH31N	31	H		LYS	ASN	1.19505
USER	1mvk_repx	0	LYSH31P	31	H		LYS	PRO	4.61517
USER	1mvk_repx	0	LYSH31Q	31	H		LYS	GLN	0.187146
USER	1mvk_repx	0	LYSH31R	31	H		LYS	ARG	-0.867993
USER	1mvk_repx	0	LYSH31S	31	H		LYS	SER	0.575948
USER	1mvk_repx	0	LYSH31T	31	H		LYS	THR	0.618935
USER	1mvk_repx	0	LYSH31V	31	H		LYS	VAL	0.0592274
USER	1mvk_repx	0	LYSH31W	31	H		LYS	TRP	0.022229
USER	1mvk_repx	0	LYSH31Y	31	H		LYS	TYR	-1.56669
USER	1mvk_repx	0	GLNH32A	32	H		GLN	ALA	-0.096379
USER	1mvk_repx	0	GLNH32C	32	H		GLN	CYS	0.870813
USER	1mvk_repx	0	GLNH32D	32	H		GLN	ASP	0.967274
USER	1mvk_repx	0	GLNH32E	32	H		GLN	GLU	0.76855
USER	1mvk_repx	0	GLNH32F	32	H		GLN	PHE	-0.0475391
USER	1mvk_repx	0	GLNH32G	32	H		GLN	GLY	1.10193
USER	1mvk_repx	0	GLNH32H	32	H		GLN	HIS	0.598035
USER	1mvk_repx	0	GLNH32I	32	H		GLN	ILE	-0.639713
USER	1mvk_repx	0	GLNH32K	32	H		GLN	LYS	-0.176624
USER	1mvk_repx	0	GLNH32L	32	H		GLN	LEU	-0.67771
USER	1mvk_repx	0	GLNH32M	32	H		GLN	MET	-1.07661
USER	1mvk_repx	0	GLNH32N	32	H		GLN	ASN	0.77224
USER	1mvk_repx	0	GLNH32P	32	H		GLN	PRO	3.76389
USER	1mvk_repx	0	GLNH32R	32	H		GLN	ARG	0.0830968
USER	1mvk_repx	0	GLNH32S	32	H		GLN	SER	0.200446
USER	1mvk_repx	0	GLNH32T	32	H		GLN	THR	0.198531
USER	1mvk_repx	0	GLNH32V	32	H		GLN	VAL	0.253115
USER	1mvk_repx	0	GLNH32W	32	H		GLN	TRP	-0.806972
USER	1mvk_repx	0	GLNH32Y	32	H		GLN	TYR	0.103216
USER	1mvk_repx	0	PHEH33A	33	H		PHE	ALA	5.1956
USER	1mvk_repx	0	PHEH33C	33	H		PHE	CYS	5.6899
USER	1mvk_repx	0	PHEH33D	33	H		PHE	ASP	6.64714
USER	1mvk_repx	0	PHEH33E	33	H		PHE	GLU	5.046
USER	1mvk_repx	0	PHEH33G	33	H		PHE	GLY	6.83478
USER	1mvk_repx	0	PHEH33H	33	H		PHE	HIS	4.153
USER	1mvk_repx	0	PHEH33I	33	H		PHE	ILE	3.60566
USER	1mvk_repx	0	PHEH33K	33	H		PHE	LYS	5.07752
USER	1mvk_repx	0	PHEH33L	33	H		PHE	LEU	1.80318
USER	1mvk_repx	0	PHEH33M	33	H		PHE	MET	1.49402
USER	1mvk_repx	0	PHEH33N	33	H		PHE	ASN	6.13246
USER	1mvk_repx	0	PHEH33P	33	H		PHE	PRO	8.50278
USER	1mvk_repx	0	PHEH33Q	33	H		PHE	GLN	4.48778
USER	1mvk_repx	0	PHEH33R	33	H		PHE	ARG	3.82742
USER	1mvk_repx	0	PHEH33S	33	H		PHE	SER	6.37626
USER	1mvk_repx	0	PHEH33T	33	H		PHE	THR	5.38788
USER	1mvk_repx	0	PHEH33V	33	H		PHE	VAL	4.50218
USER	1mvk_repx	0	PHEH33W	33	H		PHE	TRP	2.40313
USER	1mvk_repx	0	PHEH33Y	33	H		PHE	TYR	0.588688
USER	1mvk_repx	0	PHEH34A	34	H		PHE	ALA	4.92696
USER	1mvk_repx	0	PHEH34C	34	H		PHE	CYS	5.20196
USER	1mvk_repx	0	PHEH34D	34	H		PHE	ASP	6.65583
USER	1mvk_repx	0	PHEH34E	34	H		PHE	GLU	5.16362
USER	1mvk_repx	0	PHEH34G	34	H		PHE	GLY	6.56297
USER	1mvk_repx	0	PHEH34H	34	H		PHE	HIS	3.34978
USER	1mvk_repx	0	PHEH34I	34	H		PHE	ILE	5.29101
USER	1mvk_repx	0	PHEH34K	34	H		PHE	LYS	3.78458
USER	1mvk_repx	0	PHEH34L	34	H		PHE	LEU	1.52033
USER	1mvk_repx	0	PHEH34M	34	H		PHE	MET	0.728536
USER	1mvk_repx	0	PHEH34N	34	H		PHE	ASN	4.83765
USER	1mvk_repx	0	PHEH34P	34	H		PHE	PRO	7.24672
USER	1mvk_repx	0	PHEH34Q	34	H		PHE	GLN	4.12643
USER	1mvk_repx	0	PHEH34R	34	H		PHE	ARG	3.64087
USER	1mvk_repx	0	PHEH34S	34	H		PHE	SER	5.69131
USER	1mvk_repx	0	PHEH34T	34	H		PHE	THR	4.75794
USER	1mvk_repx	0	PHEH34V	34	H		PHE	VAL	5.68934
USER	1mvk_repx	0	PHEH34W	34	H		PHE	TRP	1.94088
USER	1mvk_repx	0	PHEH34Y	34	H		PHE	TYR	1.83211
USER	1mvk_repx	0	ASNH35A	35	H		ASN	ALA	-0.442076
USER	1mvk_repx	0	ASNH35C	35	H		ASN	CYS	0.194454
USER	1mvk_repx	0	ASNH35D	35	H		ASN	ASP	1.08713
USER	1mvk_repx	0	ASNH35E	35	H		ASN	GLU	-0.0885822
USER	1mvk_repx	0	ASNH35F	35	H		ASN	PHE	-1.24098
USER	1mvk_repx	0	ASNH35G	35	H		ASN	GLY	0.446177
USER	1mvk_repx	0	ASNH35H	35	H		ASN	HIS	-0.72648
USER	1mvk_repx	0	ASNH35I	35	H		ASN	ILE	-0.929987
USER	1mvk_repx	0	ASNH35K	35	H		ASN	LYS	-1.15784
USER	1mvk_repx	0	ASNH35L	35	H		ASN	LEU	-1.34544
USER	1mvk_repx	0	ASNH35M	35	H		ASN	MET	-1.2353
USER	1mvk_repx	0	ASNH35P	35	H		ASN	PRO	5.23035
USER	1mvk_repx	0	ASNH35Q	35	H		ASN	GLN	-0.662809
USER	1mvk_repx	0	ASNH35R	35	H		ASN	ARG	-0.77296
USER	1mvk_repx	0	ASNH35S	35	H		ASN	SER	0.377878
USER	1mvk_repx	0	ASNH35T	35	H		ASN	THR	0.661634
USER	1mvk_repx	0	ASNH35V	35	H		ASN	VAL	-0.1537
USER	1mvk_repx	0	ASNH35W	35	H		ASN	TRP	0.102703
USER	1mvk_repx	0	ASNH35Y	35	H		ASN	TYR	-0.291948
USER	1mvk_repx	0	ASPH36A	36	H		ASP	ALA	-0.938692
USER	1mvk_repx	0	ASPH36C	36	H		ASP	CYS	-0.11663
USER	1mvk_repx	0	ASPH36E	36	H		ASP	GLU	-0.796249
USER	1mvk_repx	0	ASPH36F	36	H		ASP	PHE	-0.807949
USER	1mvk_repx	0	ASPH36G	36	H		ASP	GLY	0.00580617
USER	1mvk_repx	0	ASPH36H	36	H		ASP	HIS	-0.294723
USER	1mvk_repx	0	ASPH36I	36	H		ASP	ILE	-0.517634
USER	1mvk_repx	0	ASPH36K	36	H		ASP	LYS	-1.37616
USER	1mvk_repx	0	ASPH36L	36	H		ASP	LEU	-1.40067
USER	1mvk_repx	0	ASPH36M	36	H		ASP	MET	-1.64792
USER	1mvk_repx	0	ASPH36N	36	H		ASP	ASN	-0.109893
USER	1mvk_repx	0	ASPH36P	36	H		ASP	PRO	3.04563
USER	1mvk_repx	0	ASPH36Q	36	H		ASP	GLN	-0.664084
USER	1mvk_repx	0	ASPH36R	36	H		ASP	ARG	-1.60205
USER	1mvk_repx	0	ASPH36S	36	H		ASP	SER	-1.08502
USER	1mvk_repx	0	ASPH36T	36	H		ASP	THR	0.09627
USER	1mvk_repx	0	ASPH36V	36	H		ASP	VAL	0.0791011
USER	1mvk_repx	0	ASPH36W	36	H		ASP	TRP	-0.959359
USER	1mvk_repx	0	ASPH36Y	36	H		ASP	TYR	-0.566896
USER	1mvk_repx	0	ASNH37A	37	H		ASN	ALA	1.32043
USER	1mvk_repx	0	ASNH37C	37	H		ASN	CYS	0.984131
USER	1mvk_repx	0	ASNH37D	37	H		ASN	ASP	3.01415
USER	1mvk_repx	0	ASNH37E	37	H		ASN	GLU	1.67904
USER	1mvk_repx	0	ASNH37F	37	H		ASN	PHE	-1.27804
USER	1mvk_repx	0	ASNH37G	37	H		ASN	GLY	1.78942
USER	1mvk_repx	0	ASNH37H	37	H		ASN	HIS	-0.151516
USER	1mvk_repx	0	ASNH37I	37	H		ASN	ILE	-0.131729
USER	1mvk_repx	0	ASNH37K	37	H		ASN	LYS	-0.778075
USER	1mvk_repx	0	ASNH37L	37	H		ASN	LEU	-0.740271
USER	1mvk_repx	0	ASNH37M	37	H		ASN	MET	-1.0296
USER	1mvk_repx	0	ASNH37P	37	H		ASN	PRO	3.01959
USER	1mvk_repx	0	ASNH37Q	37	H		ASN	GLN	0.614359
USER	1mvk_repx	0	ASNH37R	37	H		ASN	ARG	-0.981125
USER	1mvk_repx	0	ASNH37S	37	H		ASN	SER	1.33892
USER	1mvk_repx	0	ASNH37T	37	H		ASN	THR	0.832114
USER	1mvk_repx	0	ASNH37V	37	H		ASN	VAL	0.86997
USER	1mvk_repx	0	ASNH37W	37	H		ASN	TRP	0.142669
USER	1mvk_repx	0	ASNH37Y	37	H		ASN	TYR	-0.666027
USER	1mvk_repx	0	GLYH38A	38	H		GLY	ALA	2.26117
USER	1mvk_repx	0	GLYH38C	38	H		GLY	CYS	2.12015
USER	1mvk_repx	0	GLYH38D	38	H		GLY	ASP	2.54442
USER	1mvk_repx	0	GLYH38E	38	H		GLY	GLU	2.46481
USER	1mvk_repx	0	GLYH38F	38	H		GLY	PHE	2.03776
USER	1mvk_repx	0	GLYH38H	38	H		GLY	HIS	1.72155
USER	1mvk_repx	0	GLYH38I	38	H		GLY	ILE	4.42042
USER	1mvk_repx	0	GLYH38K	38	H		GLY	LYS	1.06627
USER	1mvk_repx	0	GLYH38L	38	H		GLY	LEU	2.0712
USER	1mvk_repx	0	GLYH38M	38	H		GLY	MET	2.14842
USER	1mvk_repx	0	GLYH38N	38	H		GLY	ASN	1.6864
USER	1mvk_repx	0	GLYH38P	38	H		GLY	PRO	5.96321
USER	1mvk_repx	0	GLYH38Q	38	H		GLY	GLN	1.96575
USER	1mvk_repx	0	GLYH38R	38	H		GLY	ARG	0.851766
USER	1mvk_repx	0	GLYH38S	38	H		GLY	SER	2.04341
USER	1mvk_repx	0	GLYH38T	38	H		GLY	THR	2.69277
USER	1mvk_repx	0	GLYH38V	38	H		GLY	VAL	3.02099
USER	1mvk_repx	0	GLYH38W	38	H		GLY	TRP	2.19126
USER	1mvk_repx	0	GLYH38Y	38	H		GLY	TYR	2.03667
USER	1mvk_repx	0	VALH39A	39	H		VAL	ALA	1.87809
USER	1mvk_repx	0	VALH39C	39	H		VAL	CYS	1.06722
USER	1mvk_repx	0	VALH39D	39	H		VAL	ASP	2.84301
USER	1mvk_repx	0	VALH39E	39	H		VAL	GLU	2.24569
USER	1mvk_repx	0	VALH39F	39	H		VAL	PHE	1.29803
USER	1mvk_repx	0	VALH39G	39	H		VAL	GLY	3.11966
USER	1mvk_repx	0	VALH39H	39	H		VAL	HIS	1.9223
USER	1mvk_repx	0	VALH39I	39	H		VAL	ILE	-0.158922
USER	1mvk_repx	0	VALH39K	39	H		VAL	LYS	0.582618
USER	1mvk_repx	0	VALH39L	39	H		VAL	LEU	-0.725628
USER	1mvk_repx	0	VALH39M	39	H		VAL	MET	-0.37281
USER	1mvk_repx	0	VALH39N	39	H		VAL	ASN	1.48002
USER	1mvk_repx	0	VALH39P	39	H		VAL	PRO	7.63525
USER	1mvk_repx	0	VALH39Q	39	H		VAL	GLN	1.10481
USER	1mvk_repx	0	VALH39R	39	H		VAL	ARG	0.65673
USER	1mvk_repx	0	VALH39S	39	H		VAL	SER	2.09087
USER	1mvk_repx	0	VALH39T	39	H		VAL	THR	0.966682
USER	1mvk_repx	0	VALH39W	39	H		VAL	TRP	2.37732
USER	1mvk_repx	0	VALH39Y	39	H		VAL	TYR	2.55543
USER	1mvk_repx	0	ASPH40A	40	H		ASP	ALA	-0.164546
USER	1mvk_repx	0	ASPH40C	40	H		ASP	CYS	-0.56635
USER	1mvk_repx	0	ASPH40E	40	H		ASP	GLU	-0.326597
USER	1mvk_repx	0	ASPH40F	40	H		ASP	PHE	-0.66068
USER	1mvk_repx	0	ASPH40G	40	H		ASP	GLY	0.192375
USER	1mvk_repx	0	ASPH40H	40	H		ASP	HIS	-0.375618
USER	1mvk_repx	0	ASPH40I	40	H		ASP	ILE	0.18717
USER	1mvk_repx	0	ASPH40K	40	H		ASP	LYS	-0.950495
USER	1mvk_repx	0	ASPH40L	40	H		ASP	LEU	-0.766824
USER	1mvk_repx	0	ASPH40M	40	H		ASP	MET	-0.934138
USER	1mvk_repx	0	ASPH40N	40	H		ASP	ASN	-0.319601
USER	1mvk_repx	0	ASPH40P	40	H		ASP	PRO	-1.36727
USER	1mvk_repx	0	ASPH40Q	40	H		ASP	GLN	-0.71465
USER	1mvk_repx	0	ASPH40R	40	H		ASP	ARG	-1.40312
USER	1mvk_repx	0	ASPH40S	40	H		ASP	SER	-0.127818
USER	1mvk_repx	0	ASPH40T	40	H		ASP	THR	-0.0951563
USER	1mvk_repx	0	ASPH40V	40	H		ASP	VAL	0.302616
USER	1mvk_repx	0	ASPH40W	40	H		ASP	TRP	-0.526295
USER	1mvk_repx	0	ASPH40Y	40	H		ASP	TYR	-0.129628
USER	1mvk_repx	0	GLYH41A	41	H		GLY	ALA	3.62232
USER	1mvk_repx	0	GLYH41C	41	H		GLY	CYS	6.7143
USER	1mvk_repx	0	GLYH41D	41	H		GLY	ASP	11.013
USER	1mvk_repx	0	GLYH41E	41	H		GLY	GLU	13.623
USER	1mvk_repx	0	GLYH41F	41	H		GLY	PHE	32.1343
USER	1mvk_repx	0	GLYH41H	41	H		GLY	HIS	24.3671
USER	1mvk_repx	0	GLYH41I	41	H		GLY	ILE	14.587
USER	1mvk_repx	0	GLYH41K	41	H		GLY	LYS	10.5592
USER	1mvk_repx	0	GLYH41L	41	H		GLY	LEU	12.6811
USER	1mvk_repx	0	GLYH41M	41	H		GLY	MET	8.18481
USER	1mvk_repx	0	GLYH41N	41	H		GLY	ASN	10.5462
USER	1mvk_repx	0	GLYH41P	41	H		GLY	PRO	7.52653
USER	1mvk_repx	0	GLYH41Q	41	H		GLY	GLN	11.6582
USER	1mvk_repx	0	GLYH41R	41	H		GLY	ARG	11.0448
USER	1mvk_repx	0	GLYH41S	41	H		GLY	SER	5.99093
USER	1mvk_repx	0	GLYH41T	41	H		GLY	THR	12.6909
USER	1mvk_repx	0	GLYH41V	41	H		GLY	VAL	12.6175
USER	1mvk_repx	0	GLYH41W	41	H		GLY	TRP	36.1325
USER	1mvk_repx	0	GLYH41Y	41	H		GLY	TYR	40.9738
USER	1mvk_repx	0	GLUH42A	42	H		GLU	ALA	-0.209837
USER	1mvk_repx	0	GLUH42C	42	H		GLU	CYS	-0.17678
USER	1mvk_repx	0	GLUH42D	42	H		GLU	ASP	0.436728
USER	1mvk_repx	0	GLUH42F	42	H		GLU	PHE	-0.299159
USER	1mvk_repx	0	GLUH42G	42	H		GLU	GLY	0.101224
USER	1mvk_repx	0	GLUH42H	42	H		GLU	HIS	0.204315
USER	1mvk_repx	0	GLUH42I	42	H		GLU	ILE	-0.220223
USER	1mvk_repx	0	GLUH42K	42	H		GLU	LYS	-0.711744
USER	1mvk_repx	0	GLUH42L	42	H		GLU	LEU	-0.340485
USER	1mvk_repx	0	GLUH42M	42	H		GLU	MET	-1.12396
USER	1mvk_repx	0	GLUH42N	42	H		GLU	ASN	-0.128692
USER	1mvk_repx	0	GLUH42P	42	H		GLU	PRO	2.65746
USER	1mvk_repx	0	GLUH42Q	42	H		GLU	GLN	-0.391587
USER	1mvk_repx	0	GLUH42R	42	H		GLU	ARG	-1.7328
USER	1mvk_repx	0	GLUH42S	42	H		GLU	SER	-0.439868
USER	1mvk_repx	0	GLUH42T	42	H		GLU	THR	-0.299821
USER	1mvk_repx	0	GLUH42V	42	H		GLU	VAL	-0.231146
USER	1mvk_repx	0	GLUH42W	42	H		GLU	TRP	-0.0748188
USER	1mvk_repx	0	GLUH42Y	42	H		GLU	TYR	-0.257848
USER	1mvk_repx	0	TRPH43A	43	H		TRP	ALA	6.60908
USER	1mvk_repx	0	TRPH43C	43	H		TRP	CYS	6.10071
USER	1mvk_repx	0	TRPH43D	43	H		TRP	ASP	7.82419
USER	1mvk_repx	0	TRPH43E	43	H		TRP	GLU	7.64571
USER	1mvk_repx	0	TRPH43F	43	H		TRP	PHE	1.63708
USER	1mvk_repx	0	TRPH43G	43	H		TRP	GLY	7.15735
USER	1mvk_repx	0	TRPH43H	43	H		TRP	HIS	4.8341
USER	1mvk_repx	0	TRPH43I	43	H		TRP	ILE	4.51636
USER	1mvk_repx	0	TRPH43K	43	H		TRP	LYS	6.28187
USER	1mvk_repx	0	TRPH43L	43	H		TRP	LEU	4.85144
USER	1mvk_repx	0	TRPH43M	43	H		TRP	MET	3.13256
USER	1mvk_repx	0	TRPH43N	43	H		TRP	ASN	6.93823
USER	1mvk_repx	0	TRPH43P	43	H		TRP	PRO	5.21411
USER	1mvk_repx	0	TRPH43Q	43	H		TRP	GLN	6.21878
USER	1mvk_repx	0	TRPH43R	43	H		TRP	ARG	6.94367
USER	1mvk_repx	0	TRPH43S	43	H		TRP	SER	7.45189
USER	1mvk_repx	0	TRPH43T	43	H		TRP	THR	6.3836
USER	1mvk_repx	0	TRPH43V	43	H		TRP	VAL	5.12072
USER	1mvk_repx	0	TRPH43Y	43	H		TRP	TYR	2.73747
USER	1mvk_repx	0	THRH44A	44	H		THR	ALA	0.139837
USER	1mvk_repx	0	THRH44C	44	H		THR	CYS	0.0185925
USER	1mvk_repx	0	THRH44D	44	H		THR	ASP	0.309264
USER	1mvk_repx	0	THRH44E	44	H		THR	GLU	0.0344989
USER	1mvk_repx	0	THRH44F	44	H		THR	PHE	-0.798937
USER	1mvk_repx	0	THRH44G	44	H		THR	GLY	0.238335
USER	1mvk_repx	0	THRH44H	44	H		THR	HIS	-0.397217
USER	1mvk_repx	0	THRH44I	44	H		THR	ILE	-0.776097
USER	1mvk_repx	0	THRH44K	44	H		THR	LYS	-0.965138
USER	1mvk_repx	0	THRH44L	44	H		THR	LEU	-0.953652
USER	1mvk_repx	0	THRH44M	44	H		THR	MET	-0.660314
USER	1mvk_repx	0	THRH44N	44	H		THR	ASN	-0.330541
USER	1mvk_repx	0	THRH44P	44	H		THR	PRO	4.11594
USER	1mvk_repx	0	THRH44Q	44	H		THR	GLN	-0.887263
USER	1mvk_repx	0	THRH44R	44	H		THR	ARG	-1.26789
USER	1mvk_repx	0	THRH44S	44	H		THR	SER	0.228305
USER	1mvk_repx	0	THRH44V	44	H		THR	VAL	-0.46498
USER	1mvk_repx	0	THRH44W	44	H		THR	TRP	-0.97486
USER	1mvk_repx	0	THRH44Y	44	H		THR	TYR	-0.748452
USER	1mvk_repx	0	TYRH45A	45	H		TYR	ALA	2.4061
USER	1mvk_repx	0	TYRH45C	45	H		TYR	CYS	2.35016
USER	1mvk_repx	0	TYRH45D	45	H		TYR	ASP	3.75538
USER	1mvk_repx	0	TYRH45E	45	H		TYR	GLU	2.9842
USER	1mvk_repx	0	TYRH45F	45	H		TYR	PHE	-0.633082
USER	1mvk_repx	0	TYRH45G	45	H		TYR	GLY	3.91315
USER	1mvk_repx	0	TYRH45H	45	H		TYR	HIS	2.02825
USER	1mvk_repx	0	TYRH45I	45	H		TYR	ILE	0.790946
USER	1mvk_repx	0	TYRH45K	45	H		TYR	LYS	2.27848
USER	1mvk_repx	0	TYRH45L	45	H		TYR	LEU	0.0984461
USER	1mvk_repx	0	TYRH45M	45	H		TYR	MET	0.324073
USER	1mvk_repx	0	TYRH45N	45	H		TYR	ASN	3.08466
USER	1mvk_repx	0	TYRH45P	45	H		TYR	PRO	1.67227
USER	1mvk_repx	0	TYRH45Q	45	H		TYR	GLN	2.63023
USER	1mvk_repx	0	TYRH45R	45	H		TYR	ARG	2.0773
USER	1mvk_repx	0	TYRH45S	45	H		TYR	SER	2.86218
USER	1mvk_repx	0	TYRH45T	45	H		TYR	THR	1.50068
USER	1mvk_repx	0	TYRH45V	45	H		TYR	VAL	1.28861
USER	1mvk_repx	0	TYRH45W	45	H		TYR	TRP	-0.158932
USER	1mvk_repx	0	ASPH46A	46	H		ASP	ALA	1.12763
USER	1mvk_repx	0	ASPH46C	46	H		ASP	CYS	1.00033
USER	1mvk_repx	0	ASPH46E	46	H		ASP	GLU	0.168623
USER	1mvk_repx	0	ASPH46F	46	H		ASP	PHE	3.09932
USER	1mvk_repx	0	ASPH46G	46	H		ASP	GLY	1.52166
USER	1mvk_repx	0	ASPH46H	46	H		ASP	HIS	2.15312
USER	1mvk_repx	0	ASPH46I	46	H		ASP	ILE	2.53499
USER	1mvk_repx	0	ASPH46K	46	H		ASP	LYS	0.779268
USER	1mvk_repx	0	ASPH46L	46	H		ASP	LEU	0.387504
USER	1mvk_repx	0	ASPH46M	46	H		ASP	MET	1.02142
USER	1mvk_repx	0	ASPH46N	46	H		ASP	ASN	0.437142
USER	1mvk_repx	0	ASPH46P	46	H		ASP	PRO	6.19696
USER	1mvk_repx	0	ASPH46Q	46	H		ASP	GLN	0.325786
USER	1mvk_repx	0	ASPH46R	46	H		ASP	ARG	1.31061
USER	1mvk_repx	0	ASPH46S	46	H		ASP	SER	1.42967
USER	1mvk_repx	0	ASPH46T	46	H		ASP	THR	1.61736
USER	1mvk_repx	0	ASPH46V	46	H		ASP	VAL	2.2621
USER	1mvk_repx	0	ASPH46W	46	H		ASP	TRP	4.92608
USER	1mvk_repx	0	ASPH46Y	46	H		ASP	TYR	3.35791
USER	1mvk_repx	0	ASPH47A	47	H		ASP	ALA	-0.18724
USER	1mvk_repx	0	ASPH47C	47	H		ASP	CYS	0.106713
USER	1mvk_repx	0	ASPH47E	47	H		ASP	GLU	-0.782859
USER	1mvk_repx	0	ASPH47F	47	H		ASP	PHE	-0.00295478
USER	1mvk_repx	0	ASPH47G	47	H		ASP	GLY	0.639835
USER	1mvk_repx	0	ASPH47H	47	H		ASP	HIS	0.298186
USER	1mvk_repx	0	ASPH47I	47	H		ASP	ILE	-0.241422
USER	1mvk_repx	0	ASPH47K	47	H		ASP	LYS	-0.157867
USER	1mvk_repx	0	ASPH47L	47	H		ASP	LEU	-0.810918
USER	1mvk_repx	0	ASPH47M	47	H		ASP	MET	-0.738444
USER	1mvk_repx	0	ASPH47N	47	H		ASP	ASN	0.321883
USER	1mvk_repx	0	ASPH47P	47	H		ASP	PRO	-0.965561
USER	1mvk_repx	0	ASPH47Q	47	H		ASP	GLN	-0.0408417
USER	1mvk_repx	0	ASPH47R	47	H		ASP	ARG	-0.327213
USER	1mvk_repx	0	ASPH47S	47	H		ASP	SER	0.192267
USER	1mvk_repx	0	ASPH47T	47	H		ASP	THR	-0.0227751
USER	1mvk_repx	0	ASPH47V	47	H		ASP	VAL	-0.0795435
USER	1mvk_repx	0	ASPH47W	47	H		ASP	TRP	0.029226
USER	1mvk_repx	0	ASPH47Y	47	H		ASP	TYR	-0.012506
USER	1mvk_repx	0	ALAH48C	48	H		ALA	CYS	0.0150568
USER	1mvk_repx	0	ALAH48D	48	H		ALA	ASP	0.268672
USER	1mvk_repx	0	ALAH48E	48	H		ALA	GLU	-0.300118
USER	1mvk_repx	0	ALAH48F	48	H		ALA	PHE	-1.15028
USER	1mvk_repx	0	ALAH48G	48	H		ALA	GLY	0.952745
USER	1mvk_repx	0	ALAH48H	48	H		ALA	HIS	0.0868411
USER	1mvk_repx	0	ALAH48I	48	H		ALA	ILE	-0.248468
USER	1mvk_repx	0	ALAH48K	48	H		ALA	LYS	0.0236557
USER	1mvk_repx	0	ALAH48L	48	H		ALA	LEU	-1.64581
USER	1mvk_repx	0	ALAH48M	48	H		ALA	MET	-1.17683
USER	1mvk_repx	0	ALAH48N	48	H		ALA	ASN	0.552801
USER	1mvk_repx	0	ALAH48P	48	H		ALA	PRO	-1.52515
USER	1mvk_repx	0	ALAH48Q	48	H		ALA	GLN	-0.192582
USER	1mvk_repx	0	ALAH48R	48	H		ALA	ARG	-0.0904375
USER	1mvk_repx	0	ALAH48S	48	H		ALA	SER	0.411492
USER	1mvk_repx	0	ALAH48T	48	H		ALA	THR	0.17025
USER	1mvk_repx	0	ALAH48V	48	H		ALA	VAL	0.0977797
USER	1mvk_repx	0	ALAH48W	48	H		ALA	TRP	0.319762
USER	1mvk_repx	0	ALAH48Y	48	H		ALA	TYR	-0.304289
USER	1mvk_repx	0	THRH49A	49	H		THR	ALA	0.340831
USER	1mvk_repx	0	THRH49C	49	H		THR	CYS	0.200147
USER	1mvk_repx	0	THRH49D	49	H		THR	ASP	4.626
USER	1mvk_repx	0	THRH49E	49	H		THR	GLU	2.53497
USER	1mvk_repx	0	THRH49F	49	H		THR	PHE	4.91783
USER	1mvk_repx	0	THRH49G	49	H		THR	GLY	1.30193
USER	1mvk_repx	0	THRH49H	49	H		THR	HIS	11.0399
USER	1mvk_repx	0	THRH49I	49	H		THR	ILE	-1.34943
USER	1mvk_repx	0	THRH49K	49	H		THR	LYS	-0.965043
USER	1mvk_repx	0	THRH49L	49	H		THR	LEU	-0.760448
USER	1mvk_repx	0	THRH49M	49	H		THR	MET	-0.930235
USER	1mvk_repx	0	THRH49N	49	H		THR	ASN	3.029
USER	1mvk_repx	0	THRH49P	49	H		THR	PRO	0.712269
USER	1mvk_repx	0	THRH49Q	49	H		THR	GLN	-0.554016
USER	1mvk_repx	0	THRH49R	49	H		THR	ARG	-0.965966
USER	1mvk_repx	0	THRH49S	49	H		THR	SER	0.84873
USER	1mvk_repx	0	THRH49V	49	H		THR	VAL	-1.09849
USER	1mvk_repx	0	THRH49W	49	H		THR	TRP	12.3013
USER	1mvk_repx	0	THRH49Y	49	H		THR	TYR	11.6979
USER	1mvk_repx	0	LYSH50A	50	H		LYS	ALA	2.88299
USER	1mvk_repx	0	LYSH50C	50	H		LYS	CYS	2.43797
USER	1mvk_repx	0	LYSH50D	50	H		LYS	ASP	5.43258
USER	1mvk_repx	0	LYSH50E	50	H		LYS	GLU	5.34994
USER	1mvk_repx	0	LYSH50F	50	H		LYS	PHE	9.27939
USER	1mvk_repx	0	LYSH50G	50	H		LYS	GLY	4.75623
USER	1mvk_repx	0	LYSH50H	50	H		LYS	HIS	3.65356
USER	1mvk_repx	0	LYSH50I	50	H		LYS	ILE	2.66138
USER	1mvk_repx	0	LYSH50L	50	H		LYS	LEU	-0.541919
USER	1mvk_repx	0	LYSH50M	50	H		LYS	MET	0.325183
USER	1mvk_repx	0	LYSH50N	50	H		LYS	ASN	2.31609
USER	1mvk_repx	0	LYSH50P	50	H		LYS	PRO	5.00259
USER	1mvk_repx	0	LYSH50Q	50	H		LYS	GLN	1.75348
USER	1mvk_repx	0	LYSH50R	50	H		LYS	ARG	-0.656522
USER	1mvk_repx	0	LYSH50S	50	H		LYS	SER	3.30669
USER	1mvk_repx	0	LYSH50T	50	H		LYS	THR	3.46942
USER	1mvk_repx	0	LYSH50V	50	H		LYS	VAL	3.13037
USER	1mvk_repx	0	LYSH50W	50	H		LYS	TRP	4.90823
USER	1mvk_repx	0	LYSH50Y	50	H		LYS	TYR	11.4393
USER	1mvk_repx	0	THRH51A	51	H		THR	ALA	1.8389
USER	1mvk_repx	0	THRH51C	51	H		THR	CYS	1.26917
USER	1mvk_repx	0	THRH51D	51	H		THR	ASP	1.96544
USER	1mvk_repx	0	THRH51E	51	H		THR	GLU	0.930056
USER	1mvk_repx	0	THRH51F	51	H		THR	PHE	0.552137
USER	1mvk_repx	0	THRH51G	51	H		THR	GLY	2.71516
USER	1mvk_repx	0	THRH51H	51	H		THR	HIS	1.85878
USER	1mvk_repx	0	THRH51I	51	H		THR	ILE	-0.638338
USER	1mvk_repx	0	THRH51K	51	H		THR	LYS	0.0672433
USER	1mvk_repx	0	THRH51L	51	H		THR	LEU	-0.337364
USER	1mvk_repx	0	THRH51M	51	H		THR	MET	0.14153
USER	1mvk_repx	0	THRH51N	51	H		THR	ASN	3.19542
USER	1mvk_repx	0	THRH51P	51	H		THR	PRO	2.60229
USER	1mvk_repx	0	THRH51Q	51	H		THR	GLN	1.66565
USER	1mvk_repx	0	THRH51R	51	H		THR	ARG	0.716956
USER	1mvk_repx	0	THRH51S	51	H		THR	SER	1.56582
USER	1mvk_repx	0	THRH51V	51	H		THR	VAL	0.142666
USER	1mvk_repx	0	THRH51W	51	H		THR	TRP	3.15239
USER	1mvk_repx	0	THRH51Y	51	H		THR	TYR	1.59354
USER	1mvk_repx	0	PHEH52A	52	H		PHE	ALA	4.36929
USER	1mvk_repx	0	PHEH52C	52	H		PHE	CYS	4.09792
USER	1mvk_repx	0	PHEH52D	52	H		PHE	ASP	5.77605
USER	1mvk_repx	0	PHEH52E	52	H		PHE	GLU	5.23056
USER	1mvk_repx	0	PHEH52G	52	H		PHE	GLY	5.61358
USER	1mvk_repx	0	PHEH52H	52	H		PHE	HIS	3.62121
USER	1mvk_repx	0	PHEH52I	52	H		PHE	ILE	1.70196
USER	1mvk_repx	0	PHEH52K	52	H		PHE	LYS	3.03464
USER	1mvk_repx	0	PHEH52L	52	H		PHE	LEU	0.707273
USER	1mvk_repx	0	PHEH52M	52	H		PHE	MET	1.01911
USER	1mvk_repx	0	PHEH52N	52	H		PHE	ASN	3.26709
USER	1mvk_repx	0	PHEH52P	52	H		PHE	PRO	6.83319
USER	1mvk_repx	0	PHEH52Q	52	H		PHE	GLN	4.80173
USER	1mvk_repx	0	PHEH52R	52	H		PHE	ARG	5.59682
USER	1mvk_repx	0	PHEH52S	52	H		PHE	SER	5.72049
USER	1mvk_repx	0	PHEH52T	52	H		PHE	THR	4.99472
USER	1mvk_repx	0	PHEH52V	52	H		PHE	VAL	2.64734
USER	1mvk_repx	0	PHEH52W	52	H		PHE	TRP	1.70312
USER	1mvk_repx	0	PHEH52Y	52	H		PHE	TYR	0.979069
USER	1mvk_repx	0	THRH53A	53	H		THR	ALA	-0.612135
USER	1mvk_repx	0	THRH53C	53	H		THR	CYS	-0.41086
USER	1mvk_repx	0	THRH53D	53	H		THR	ASP	-0.629891
USER	1mvk_repx	0	THRH53E	53	H		THR	GLU	0.338951
USER	1mvk_repx	0	THRH53F	53	H		THR	PHE	-1.15978
USER	1mvk_repx	0	THRH53G	53	H		THR	GLY	0.151684
USER	1mvk_repx	0	THRH53H	53	H		THR	HIS	-0.88822
USER	1mvk_repx	0	THRH53I	53	H		THR	ILE	-0.56945
USER	1mvk_repx	0	THRH53K	53	H		THR	LYS	-0.933462
USER	1mvk_repx	0	THRH53L	53	H		THR	LEU	-0.725528
USER	1mvk_repx	0	THRH53M	53	H		THR	MET	-0.620218
USER	1mvk_repx	0	THRH53N	53	H		THR	ASN	-0.708766
USER	1mvk_repx	0	THRH53P	53	H		THR	PRO	4.81119
USER	1mvk_repx	0	THRH53Q	53	H		THR	GLN	-0.650202
USER	1mvk_repx	0	THRH53R	53	H		THR	ARG	-1.43939
USER	1mvk_repx	0	THRH53S	53	H		THR	SER	0.259548
USER	1mvk_repx	0	THRH53V	53	H		THR	VAL	-0.322847
USER	1mvk_repx	0	THRH53W	53	H		THR	TRP	-0.981807
USER	1mvk_repx	0	THRH53Y	53	H		THR	TYR	-1.06713
USER	1mvk_repx	0	VALH54A	54	H		VAL	ALA	0.223127
USER	1mvk_repx	0	VALH54C	54	H		VAL	CYS	0.213591
USER	1mvk_repx	0	VALH54D	54	H		VAL	ASP	0.457212
USER	1mvk_repx	0	VALH54E	54	H		VAL	GLU	0.307878
USER	1mvk_repx	0	VALH54F	54	H		VAL	PHE	-1.75451
USER	1mvk_repx	0	VALH54G	54	H		VAL	GLY	0.767424
USER	1mvk_repx	0	VALH54H	54	H		VAL	HIS	-0.277538
USER	1mvk_repx	0	VALH54I	54	H		VAL	ILE	-0.938533
USER	1mvk_repx	0	VALH54K	54	H		VAL	LYS	-0.620736
USER	1mvk_repx	0	VALH54L	54	H		VAL	LEU	-0.883613
USER	1mvk_repx	0	VALH54M	54	H		VAL	MET	-0.807572
USER	1mvk_repx	0	VALH54N	54	H		VAL	ASN	0.0984952
USER	1mvk_repx	0	VALH54P	54	H		VAL	PRO	-1.05822
USER	1mvk_repx	0	VALH54Q	54	H		VAL	GLN	-0.0455268
USER	1mvk_repx	0	VALH54R	54	H		VAL	ARG	-1.00017
USER	1mvk_repx	0	VALH54S	54	H		VAL	SER	0.458883
USER	1mvk_repx	0	VALH54T	54	H		VAL	THR	-0.0421597
USER	1mvk_repx	0	VALH54W	54	H		VAL	TRP	-0.85797
USER	1mvk_repx	0	VALH54Y	54	H		VAL	TYR	-1.1651
USER	1mvk_repx	0	THRH55A	55	H		THR	ALA	-0.298821
USER	1mvk_repx	0	THRH55C	55	H		THR	CYS	-0.553425
USER	1mvk_repx	0	THRH55D	55	H		THR	ASP	0.496051
USER	1mvk_repx	0	THRH55E	55	H		THR	GLU	0.530726
USER	1mvk_repx	0	THRH55F	55	H		THR	PHE	-0.824827
USER	1mvk_repx	0	THRH55G	55	H		THR	GLY	-0.102076
USER	1mvk_repx	0	THRH55H	55	H		THR	HIS	-0.536775
USER	1mvk_repx	0	THRH55I	55	H		THR	ILE	-0.979837
USER	1mvk_repx	0	THRH55K	55	H		THR	LYS	-1.55267
USER	1mvk_repx	0	THRH55L	55	H		THR	LEU	-1.10389
USER	1mvk_repx	0	THRH55M	55	H		THR	MET	-1.11569
USER	1mvk_repx	0	THRH55N	55	H		THR	ASN	-0.429637
USER	1mvk_repx	0	THRH55P	55	H		THR	PRO	5.15177
USER	1mvk_repx	0	THRH55Q	55	H		THR	GLN	-0.376696
USER	1mvk_repx	0	THRH55R	55	H		THR	ARG	-1.62986
USER	1mvk_repx	0	THRH55S	55	H		THR	SER	0.0556997
USER	1mvk_repx	0	THRH55V	55	H		THR	VAL	-0.333179
USER	1mvk_repx	0	THRH55W	55	H		THR	TRP	-0.768704
USER	1mvk_repx	0	THRH55Y	55	H		THR	TYR	-0.581415
USER	1mvk_repx	0	GLUH56A	56	H		GLU	ALA	0.105782
USER	1mvk_repx	0	GLUH56C	56	H		GLU	CYS	-0.149015
USER	1mvk_repx	0	GLUH56D	56	H		GLU	ASP	0.0553193
USER	1mvk_repx	0	GLUH56F	56	H		GLU	PHE	-0.376667
USER	1mvk_repx	0	GLUH56G	56	H		GLU	GLY	-0.259865
USER	1mvk_repx	0	GLUH56H	56	H		GLU	HIS	-0.172025
USER	1mvk_repx	0	GLUH56I	56	H		GLU	ILE	0.23197
USER	1mvk_repx	0	GLUH56K	56	H		GLU	LYS	-0.396747
USER	1mvk_repx	0	GLUH56L	56	H		GLU	LEU	0.0515922
USER	1mvk_repx	0	GLUH56M	56	H		GLU	MET	-0.147229
USER	1mvk_repx	0	GLUH56N	56	H		GLU	ASN	-0.0711982
USER	1mvk_repx	0	GLUH56P	56	H		GLU	PRO	2.99474
USER	1mvk_repx	0	GLUH56Q	56	H		GLU	GLN	-0.144859
USER	1mvk_repx	0	GLUH56R	56	H		GLU	ARG	-0.533092
USER	1mvk_repx	0	GLUH56S	56	H		GLU	SER	-0.800867
USER	1mvk_repx	0	GLUH56T	56	H		GLU	THR	-0.38126
USER	1mvk_repx	0	GLUH56V	56	H		GLU	VAL	0.25082
USER	1mvk_repx	0	GLUH56W	56	H		GLU	TRP	-0.372142
USER	1mvk_repx	0	GLUH56Y	56	H		GLU	TYR	-0.381145
USER	1mvk_repx	0	METI1A	1	I		MET	ALA	2.44111
USER	1mvk_repx	0	METI1C	1	I		MET	CYS	2.06617
USER	1mvk_repx	0	METI1D	1	I		MET	ASP	3.50109
USER	1mvk_repx	0	METI1E	1	I		MET	GLU	3.08538
USER	1mvk_repx	0	METI1F	1	I		MET	PHE	2.34775
USER	1mvk_repx	0	METI1G	1	I		MET	GLY	2.71698
USER	1mvk_repx	0	METI1H	1	I		MET	HIS	2.39858
USER	1mvk_repx	0	METI1I	1	I		MET	ILE	0.992766
USER	1mvk_repx	0	METI1K	1	I		MET	LYS	0.925474
USER	1mvk_repx	0	METI1L	1	I		MET	LEU	0.424035
USER	1mvk_repx	0	METI1N	1	I		MET	ASN	1.85926
USER	1mvk_repx	0	METI1P	1	I		MET	PRO	2.9659
USER	1mvk_repx	0	METI1Q	1	I		MET	GLN	2.34994
USER	1mvk_repx	0	METI1R	1	I		MET	ARG	0.392014
USER	1mvk_repx	0	METI1S	1	I		MET	SER	2.08441
USER	1mvk_repx	0	METI1T	1	I		MET	THR	1.97842
USER	1mvk_repx	0	METI1V	1	I		MET	VAL	2.07785
USER	1mvk_repx	0	METI1W	1	I		MET	TRP	1.69456
USER	1mvk_repx	0	METI1Y	1	I		MET	TYR	2.2788
USER	1mvk_repx	0	GLNI2A	2	I		GLN	ALA	1.15115
USER	1mvk_repx	0	GLNI2C	2	I		GLN	CYS	0.354954
USER	1mvk_repx	0	GLNI2D	2	I		GLN	ASP	1.8548
USER	1mvk_repx	0	GLNI2E	2	I		GLN	GLU	0.250812
USER	1mvk_repx	0	GLNI2F	2	I		GLN	PHE	0.21605
USER	1mvk_repx	0	GLNI2G	2	I		GLN	GLY	1.93143
USER	1mvk_repx	0	GLNI2H	2	I		GLN	HIS	1.09697
USER	1mvk_repx	0	GLNI2I	2	I		GLN	ILE	-1.33129
USER	1mvk_repx	0	GLNI2K	2	I		GLN	LYS	-0.639813
USER	1mvk_repx	0	GLNI2L	2	I		GLN	LEU	-1.81533
USER	1mvk_repx	0	GLNI2M	2	I		GLN	MET	-1.83322
USER	1mvk_repx	0	GLNI2N	2	I		GLN	ASN	1.01653
USER	1mvk_repx	0	GLNI2P	2	I		GLN	PRO	-0.494705
USER	1mvk_repx	0	GLNI2R	2	I		GLN	ARG	-0.57673
USER	1mvk_repx	0	GLNI2S	2	I		GLN	SER	1.70435
USER	1mvk_repx	0	GLNI2T	2	I		GLN	THR	0.0492962
USER	1mvk_repx	0	GLNI2V	2	I		GLN	VAL	-0.804866
USER	1mvk_repx	0	GLNI2W	2	I		GLN	TRP	0.23444
USER	1mvk_repx	0	GLNI2Y	2	I		GLN	TYR	0.0877259
USER	1mvk_repx	0	TYRI3A	3	I		TYR	ALA	5.41996
USER	1mvk_repx	0	TYRI3C	3	I		TYR	CYS	5.02794
USER	1mvk_repx	0	TYRI3D	3	I		TYR	ASP	7.81587
USER	1mvk_repx	0	TYRI3E	3	I		TYR	GLU	6.63357
USER	1mvk_repx	0	TYRI3F	3	I		TYR	PHE	1.45541
USER	1mvk_repx	0	TYRI3G	3	I		TYR	GLY	7.09847
USER	1mvk_repx	0	TYRI3H	3	I		TYR	HIS	4.11591
USER	1mvk_repx	0	TYRI3I	3	I		TYR	ILE	4.92781
USER	1mvk_repx	0	TYRI3K	3	I		TYR	LYS	4.98248
USER	1mvk_repx	0	TYRI3L	3	I		TYR	LEU	1.34916
USER	1mvk_repx	0	TYRI3M	3	I		TYR	MET	2.15299
USER	1mvk_repx	0	TYRI3N	3	I		TYR	ASN	5.91905
USER	1mvk_repx	0	TYRI3P	3	I		TYR	PRO	8.82513
USER	1mvk_repx	0	TYRI3Q	3	I		TYR	GLN	5.26767
USER	1mvk_repx	0	TYRI3R	3	I		TYR	ARG	5.1179
USER	1mvk_repx	0	TYRI3S	3	I		TYR	SER	6.57487
USER	1mvk_repx	0	TYRI3T	3	I		TYR	THR	5.22994
USER	1mvk_repx	0	TYRI3V	3	I		TYR	VAL	4.67935
USER	1mvk_repx	0	TYRI3W	3	I		TYR	TRP	2.42866
USER	1mvk_repx	0	LYSI4A	4	I		LYS	ALA	1.55157
USER	1mvk_repx	0	LYSI4C	4	I		LYS	CYS	1.76296
USER	1mvk_repx	0	LYSI4D	4	I		LYS	ASP	5.12254
USER	1mvk_repx	0	LYSI4E	4	I		LYS	GLU	3.25574
USER	1mvk_repx	0	LYSI4F	4	I		LYS	PHE	6.30987
USER	1mvk_repx	0	LYSI4G	4	I		LYS	GLY	2.95461
USER	1mvk_repx	0	LYSI4H	4	I		LYS	HIS	4.94886
USER	1mvk_repx	0	LYSI4I	4	I		LYS	ILE	0.725952
USER	1mvk_repx	0	LYSI4L	4	I		LYS	LEU	0.282741
USER	1mvk_repx	0	LYSI4M	4	I		LYS	MET	-0.0739579
USER	1mvk_repx	0	LYSI4N	4	I		LYS	ASN	2.81514
USER	1mvk_repx	0	LYSI4P	4	I		LYS	PRO	5.46492
USER	1mvk_repx	0	LYSI4Q	4	I		LYS	GLN	1.09321
USER	1mvk_repx	0	LYSI4R	4	I		LYS	ARG	-0.861907
USER	1mvk_repx	0	LYSI4S	4	I		LYS	SER	2.10127
USER	1mvk_repx	0	LYSI4T	4	I		LYS	THR	1.05532
USER	1mvk_repx	0	LYSI4V	4	I		LYS	VAL	0.634121
USER	1mvk_repx	0	LYSI4W	4	I		LYS	TRP	5.91784
USER	1mvk_repx	0	LYSI4Y	4	I		LYS	TYR	4.14833
USER	1mvk_repx	0	VALI5A	5	I		VAL	ALA	2.96684
USER	1mvk_repx	0	VALI5C	5	I		VAL	CYS	2.3794
USER	1mvk_repx	0	VALI5D	5	I		VAL	ASP	3.9763
USER	1mvk_repx	0	VALI5E	5	I		VAL	GLU	3.9937
USER	1mvk_repx	0	VALI5F	5	I		VAL	PHE	5.25518
USER	1mvk_repx	0	VALI5G	5	I		VAL	GLY	4.76624
USER	1mvk_repx	0	VALI5H	5	I		VAL	HIS	5.69576
USER	1mvk_repx	0	VALI5I	5	I		VAL	ILE	-0.539202
USER	1mvk_repx	0	VALI5K	5	I		VAL	LYS	3.86534
USER	1mvk_repx	0	VALI5L	5	I		VAL	LEU	0.847578
USER	1mvk_repx	0	VALI5M	5	I		VAL	MET	0.574416
USER	1mvk_repx	0	VALI5N	5	I		VAL	ASN	2.78385
USER	1mvk_repx	0	VALI5P	5	I		VAL	PRO	3.54966
USER	1mvk_repx	0	VALI5Q	5	I		VAL	GLN	3.3581
USER	1mvk_repx	0	VALI5R	5	I		VAL	ARG	7.31427
USER	1mvk_repx	0	VALI5S	5	I		VAL	SER	3.98287
USER	1mvk_repx	0	VALI5T	5	I		VAL	THR	2.21384
USER	1mvk_repx	0	VALI5W	5	I		VAL	TRP	12.007
USER	1mvk_repx	0	VALI5Y	5	I		VAL	TYR	7.33369
USER	1mvk_repx	0	ILEI6A	6	I		ILE	ALA	2.21027
USER	1mvk_repx	0	ILEI6C	6	I		ILE	CYS	1.88919
USER	1mvk_repx	0	ILEI6D	6	I		ILE	ASP	2.68451
USER	1mvk_repx	0	ILEI6E	6	I		ILE	GLU	1.75627
USER	1mvk_repx	0	ILEI6F	6	I		ILE	PHE	1.50999
USER	1mvk_repx	0	ILEI6G	6	I		ILE	GLY	2.85903
USER	1mvk_repx	0	ILEI6H	6	I		ILE	HIS	1.53801
USER	1mvk_repx	0	ILEI6K	6	I		ILE	LYS	0.797021
USER	1mvk_repx	0	ILEI6L	6	I		ILE	LEU	0.604908
USER	1mvk_repx	0	ILEI6M	6	I		ILE	MET	0.194255
USER	1mvk_repx	0	ILEI6N	6	I		ILE	ASN	2.07217
USER	1mvk_repx	0	ILEI6P	6	I		ILE	PRO	1.83293
USER	1mvk_repx	0	ILEI6Q	6	I		ILE	GLN	1.51142
USER	1mvk_repx	0	ILEI6R	6	I		ILE	ARG	0.816791
USER	1mvk_repx	0	ILEI6S	6	I		ILE	SER	2.30595
USER	1mvk_repx	0	ILEI6T	6	I		ILE	THR	1.55118
USER	1mvk_repx	0	ILEI6V	6	I		ILE	VAL	1.30066
USER	1mvk_repx	0	ILEI6W	6	I		ILE	TRP	1.79875
USER	1mvk_repx	0	ILEI6Y	6	I		ILE	TYR	1.17452
USER	1mvk_repx	0	LEUI7A	7	I		LEU	ALA	4.27539
USER	1mvk_repx	0	LEUI7C	7	I		LEU	CYS	2.73973
USER	1mvk_repx	0	LEUI7D	7	I		LEU	ASP	3.9101
USER	1mvk_repx	0	LEUI7E	7	I		LEU	GLU	3.68634
USER	1mvk_repx	0	LEUI7F	7	I		LEU	PHE	0.502885
USER	1mvk_repx	0	LEUI7G	7	I		LEU	GLY	4.38061
USER	1mvk_repx	0	LEUI7H	7	I		LEU	HIS	0.320023
USER	1mvk_repx	0	LEUI7I	7	I		LEU	ILE	0.666766
USER	1mvk_repx	0	LEUI7K	7	I		LEU	LYS	3.39842
USER	1mvk_repx	0	LEUI7M	7	I		LEU	MET	-0.53592
USER	1mvk_repx	0	LEUI7N	7	I		LEU	ASN	3.42973
USER	1mvk_repx	0	LEUI7P	7	I		LEU	PRO	4.38497
USER	1mvk_repx	0	LEUI7Q	7	I		LEU	GLN	3.01015
USER	1mvk_repx	0	LEUI7R	7	I		LEU	ARG	6.36147
USER	1mvk_repx	0	LEUI7S	7	I		LEU	SER	4.52748
USER	1mvk_repx	0	LEUI7T	7	I		LEU	THR	3.85804
USER	1mvk_repx	0	LEUI7V	7	I		LEU	VAL	2.33194
USER	1mvk_repx	0	LEUI7W	7	I		LEU	TRP	5.20653
USER	1mvk_repx	0	LEUI7Y	7	I		LEU	TYR	2.12318
USER	1mvk_repx	0	ASNI8A	8	I		ASN	ALA	-0.208298
USER	1mvk_repx	0	ASNI8C	8	I		ASN	CYS	0.0456921
USER	1mvk_repx	0	ASNI8D	8	I		ASN	ASP	-0.0410445
USER	1mvk_repx	0	ASNI8E	8	I		ASN	GLU	-0.0937409
USER	1mvk_repx	0	ASNI8F	8	I		ASN	PHE	-0.544966
USER	1mvk_repx	0	ASNI8G	8	I		ASN	GLY	0.164781
USER	1mvk_repx	0	ASNI8H	8	I		ASN	HIS	-0.165693
USER	1mvk_repx	0	ASNI8I	8	I		ASN	ILE	-0.236754
USER	1mvk_repx	0	ASNI8K	8	I		ASN	LYS	-0.517996
USER	1mvk_repx	0	ASNI8L	8	I		ASN	LEU	-0.287989
USER	1mvk_repx	0	ASNI8M	8	I		ASN	MET	-0.278729
USER	1mvk_repx	0	ASNI8P	8	I		ASN	PRO	-1.67927
USER	1mvk_repx	0	ASNI8Q	8	I		ASN	GLN	-0.125058
USER	1mvk_repx	0	ASNI8R	8	I		ASN	ARG	-0.589645
USER	1mvk_repx	0	ASNI8S	8	I		ASN	SER	-0.0698763
USER	1mvk_repx	0	ASNI8T	8	I		ASN	THR	-0.0595124
USER	1mvk_repx	0	ASNI8V	8	I		ASN	VAL	-0.0462338
USER	1mvk_repx	0	ASNI8W	8	I		ASN	TRP	-1.00409
USER	1mvk_repx	0	ASNI8Y	8	I		ASN	TYR	-0.456719
USER	1mvk_repx	0	GLYI9A	9	I		GLY	ALA	1.17645
USER	1mvk_repx	0	GLYI9C	9	I		GLY	CYS	1.23915
USER	1mvk_repx	0	GLYI9D	9	I		GLY	ASP	3.08832
USER	1mvk_repx	0	GLYI9E	9	I		GLY	GLU	1.23486
USER	1mvk_repx	0	GLYI9F	9	I		GLY	PHE	2.98474
USER	1mvk_repx	0	GLYI9H	9	I		GLY	HIS	1.83325
USER	1mvk_repx	0	GLYI9I	9	I		GLY	ILE	2.15048
USER	1mvk_repx	0	GLYI9K	9	I		GLY	LYS	1.24621
USER	1mvk_repx	0	GLYI9L	9	I		GLY	LEU	0.686419
USER	1mvk_repx	0	GLYI9M	9	I		GLY	MET	0.313839
USER	1mvk_repx	0	GLYI9N	9	I		GLY	ASN	2.03444
USER	1mvk_repx	0	GLYI9P	9	I		GLY	PRO	3.84713
USER	1mvk_repx	0	GLYI9Q	9	I		GLY	GLN	1.64759
USER	1mvk_repx	0	GLYI9R	9	I		GLY	ARG	1.83909
USER	1mvk_repx	0	GLYI9S	9	I		GLY	SER	2.17213
USER	1mvk_repx	0	GLYI9T	9	I		GLY	THR	2.80087
USER	1mvk_repx	0	GLYI9V	9	I		GLY	VAL	3.00288
USER	1mvk_repx	0	GLYI9W	9	I		GLY	TRP	1.26399
USER	1mvk_repx	0	GLYI9Y	9	I		GLY	TYR	6.07035
USER	1mvk_repx	0	THRI18A	18	I		THR	ALA	0.128655
USER	1mvk_repx	0	THRI18C	18	I		THR	CYS	-0.00501607
USER	1mvk_repx	0	THRI18D	18	I		THR	ASP	0.570672
USER	1mvk_repx	0	THRI18E	18	I		THR	GLU	0.428592
USER	1mvk_repx	0	THRI18F	18	I		THR	PHE	-0.356573
USER	1mvk_repx	0	THRI18G	18	I		THR	GLY	0.195201
USER	1mvk_repx	0	THRI18H	18	I		THR	HIS	-0.304366
USER	1mvk_repx	0	THRI18I	18	I		THR	ILE	-0.0529188
USER	1mvk_repx	0	THRI18K	18	I		THR	LYS	-0.498458
USER	1mvk_repx	0	THRI18L	18	I		THR	LEU	-0.270058
USER	1mvk_repx	0	THRI18M	18	I		THR	MET	-0.467627
USER	1mvk_repx	0	THRI18N	18	I		THR	ASN	-0.0317745
USER	1mvk_repx	0	THRI18P	18	I		THR	PRO	0.0449739
USER	1mvk_repx	0	THRI18Q	18	I		THR	GLN	-0.143118
USER	1mvk_repx	0	THRI18R	18	I		THR	ARG	-0.873893
USER	1mvk_repx	0	THRI18S	18	I		THR	SER	0.168068
USER	1mvk_repx	0	THRI18V	18	I		THR	VAL	0.0363995
USER	1mvk_repx	0	THRI18W	18	I		THR	TRP	-0.679293
USER	1mvk_repx	0	THRI18Y	18	I		THR	TYR	-0.261021
USER	1mvk_repx	0	GLUI19A	19	I		GLU	ALA	-0.452363
USER	1mvk_repx	0	GLUI19C	19	I		GLU	CYS	-0.421479
USER	1mvk_repx	0	GLUI19D	19	I		GLU	ASP	-0.230307
USER	1mvk_repx	0	GLUI19F	19	I		GLU	PHE	-0.352512
USER	1mvk_repx	0	GLUI19G	19	I		GLU	GLY	-0.349707
USER	1mvk_repx	0	GLUI19H	19	I		GLU	HIS	-0.347909
USER	1mvk_repx	0	GLUI19I	19	I		GLU	ILE	-0.313546
USER	1mvk_repx	0	GLUI19K	19	I		GLU	LYS	-0.581072
USER	1mvk_repx	0	GLUI19L	19	I		GLU	LEU	-0.234812
USER	1mvk_repx	0	GLUI19M	19	I		GLU	MET	-0.311398
USER	1mvk_repx	0	GLUI19N	19	I		GLU	ASN	-0.479959
USER	1mvk_repx	0	GLUI19P	19	I		GLU	PRO	2.3674
USER	1mvk_repx	0	GLUI19Q	19	I		GLU	GLN	-0.320546
USER	1mvk_repx	0	GLUI19R	19	I		GLU	ARG	-0.885837
USER	1mvk_repx	0	GLUI19S	19	I		GLU	SER	-0.321207
USER	1mvk_repx	0	GLUI19T	19	I		GLU	THR	-0.25077
USER	1mvk_repx	0	GLUI19V	19	I		GLU	VAL	-0.231415
USER	1mvk_repx	0	GLUI19W	19	I		GLU	TRP	-0.12571
USER	1mvk_repx	0	GLUI19Y	19	I		GLU	TYR	-0.369955
USER	1mvk_repx	0	ALAI20C	20	I		ALA	CYS	1.67297
USER	1mvk_repx	0	ALAI20D	20	I		ALA	ASP	-0.801456
USER	1mvk_repx	0	ALAI20E	20	I		ALA	GLU	2.19547
USER	1mvk_repx	0	ALAI20F	20	I		ALA	PHE	-1.23862
USER	1mvk_repx	0	ALAI20G	20	I		ALA	GLY	-0.320389
USER	1mvk_repx	0	ALAI20H	20	I		ALA	HIS	-0.177672
USER	1mvk_repx	0	ALAI20I	20	I		ALA	ILE	1.68655
USER	1mvk_repx	0	ALAI20K	20	I		ALA	LYS	-0.148923
USER	1mvk_repx	0	ALAI20L	20	I		ALA	LEU	-0.68645
USER	1mvk_repx	0	ALAI20M	20	I		ALA	MET	-0.501809
USER	1mvk_repx	0	ALAI20N	20	I		ALA	ASN	-0.197395
USER	1mvk_repx	0	ALAI20P	20	I		ALA	PRO	0.915458
USER	1mvk_repx	0	ALAI20Q	20	I		ALA	GLN	1.43854
USER	1mvk_repx	0	ALAI20R	20	I		ALA	ARG	-0.202721
USER	1mvk_repx	0	ALAI20S	20	I		ALA	SER	0.510755
USER	1mvk_repx	0	ALAI20T	20	I		ALA	THR	3.41251
USER	1mvk_repx	0	ALAI20V	20	I		ALA	VAL	2.27329
USER	1mvk_repx	0	ALAI20W	20	I		ALA	TRP	-0.28419
USER	1mvk_repx	0	ALAI20Y	20	I		ALA	TYR	-0.619256
USER	1mvk_repx	0	VALI21A	21	I		VAL	ALA	0.591537
USER	1mvk_repx	0	VALI21C	21	I		VAL	CYS	0.389917
USER	1mvk_repx	0	VALI21D	21	I		VAL	ASP	2.79084
USER	1mvk_repx	0	VALI21E	21	I		VAL	GLU	1.25389
USER	1mvk_repx	0	VALI21F	21	I		VAL	PHE	7.78226
USER	1mvk_repx	0	VALI21G	21	I		VAL	GLY	1.80059
USER	1mvk_repx	0	VALI21H	21	I		VAL	HIS	5.21591
USER	1mvk_repx	0	VALI21I	21	I		VAL	ILE	-0.821591
USER	1mvk_repx	0	VALI21K	21	I		VAL	LYS	1.15665
USER	1mvk_repx	0	VALI21L	21	I		VAL	LEU	-1.60939
USER	1mvk_repx	0	VALI21M	21	I		VAL	MET	-1.42472
USER	1mvk_repx	0	VALI21N	21	I		VAL	ASN	1.38967
USER	1mvk_repx	0	VALI21P	21	I		VAL	PRO	-0.831658
USER	1mvk_repx	0	VALI21Q	21	I		VAL	GLN	0.930178
USER	1mvk_repx	0	VALI21R	21	I		VAL	ARG	3.89279
USER	1mvk_repx	0	VALI21S	21	I		VAL	SER	1.06307
USER	1mvk_repx	0	VALI21T	21	I		VAL	THR	1.26406
USER	1mvk_repx	0	VALI21W	21	I		VAL	TRP	11.9481
USER	1mvk_repx	0	VALI21Y	21	I		VAL	TYR	15.308
USER	1mvk_repx	0	ASPI22A	22	I		ASP	ALA	6.15268
USER	1mvk_repx	0	ASPI22C	22	I		ASP	CYS	5.9252
USER	1mvk_repx	0	ASPI22E	22	I		ASP	GLU	3.0198
USER	1mvk_repx	0	ASPI22F	22	I		ASP	PHE	4.61696
USER	1mvk_repx	0	ASPI22G	22	I		ASP	GLY	6.1408
USER	1mvk_repx	0	ASPI22H	22	I		ASP	HIS	5.5905
USER	1mvk_repx	0	ASPI22I	22	I		ASP	ILE	6.00821
USER	1mvk_repx	0	ASPI22K	22	I		ASP	LYS	6.03815
USER	1mvk_repx	0	ASPI22L	22	I		ASP	LEU	5.78298
USER	1mvk_repx	0	ASPI22M	22	I		ASP	MET	5.70385
USER	1mvk_repx	0	ASPI22N	22	I		ASP	ASN	4.40461
USER	1mvk_repx	0	ASPI22P	22	I		ASP	PRO	6.14139
USER	1mvk_repx	0	ASPI22Q	22	I		ASP	GLN	5.30246
USER	1mvk_repx	0	ASPI22R	22	I		ASP	ARG	5.81312
USER	1mvk_repx	0	ASPI22S	22	I		ASP	SER	6.06245
USER	1mvk_repx	0	ASPI22T	22	I		ASP	THR	5.61057
USER	1mvk_repx	0	ASPI22V	22	I		ASP	VAL	6.17966
USER	1mvk_repx	0	ASPI22W	22	I		ASP	TRP	5.77693
USER	1mvk_repx	0	ASPI22Y	22	I		ASP	TYR	6.06707
USER	1mvk_repx	0	ALAI23C	23	I		ALA	CYS	0.629182
USER	1mvk_repx	0	ALAI23D	23	I		ALA	ASP	1.91939
USER	1mvk_repx	0	ALAI23E	23	I		ALA	GLU	0.248273
USER	1mvk_repx	0	ALAI23F	23	I		ALA	PHE	3.53918
USER	1mvk_repx	0	ALAI23G	23	I		ALA	GLY	1.33504
USER	1mvk_repx	0	ALAI23H	23	I		ALA	HIS	3.5807
USER	1mvk_repx	0	ALAI23I	23	I		ALA	ILE	0.890975
USER	1mvk_repx	0	ALAI23K	23	I		ALA	LYS	0.379902
USER	1mvk_repx	0	ALAI23L	23	I		ALA	LEU	-1.57336
USER	1mvk_repx	0	ALAI23M	23	I		ALA	MET	-1.55903
USER	1mvk_repx	0	ALAI23N	23	I		ALA	ASN	0.714404
USER	1mvk_repx	0	ALAI23P	23	I		ALA	PRO	-2.354
USER	1mvk_repx	0	ALAI23Q	23	I		ALA	GLN	0.101048
USER	1mvk_repx	0	ALAI23R	23	I		ALA	ARG	-0.369405
USER	1mvk_repx	0	ALAI23S	23	I		ALA	SER	1.10016
USER	1mvk_repx	0	ALAI23T	23	I		ALA	THR	0.561813
USER	1mvk_repx	0	ALAI23V	23	I		ALA	VAL	1.1874
USER	1mvk_repx	0	ALAI23W	23	I		ALA	TRP	6.94872
USER	1mvk_repx	0	ALAI23Y	23	I		ALA	TYR	8.79357
USER	1mvk_repx	0	ALAI24C	24	I		ALA	CYS	0.250779
USER	1mvk_repx	0	ALAI24D	24	I		ALA	ASP	0.4238
USER	1mvk_repx	0	ALAI24E	24	I		ALA	GLU	-0.00525314
USER	1mvk_repx	0	ALAI24F	24	I		ALA	PHE	-1.00723
USER	1mvk_repx	0	ALAI24G	24	I		ALA	GLY	0.781935
USER	1mvk_repx	0	ALAI24H	24	I		ALA	HIS	0.379149
USER	1mvk_repx	0	ALAI24I	24	I		ALA	ILE	-0.694242
USER	1mvk_repx	0	ALAI24K	24	I		ALA	LYS	-0.192843
USER	1mvk_repx	0	ALAI24L	24	I		ALA	LEU	-1.30764
USER	1mvk_repx	0	ALAI24M	24	I		ALA	MET	-1.33986
USER	1mvk_repx	0	ALAI24N	24	I		ALA	ASN	0.0797767
USER	1mvk_repx	0	ALAI24P	24	I		ALA	PRO	-0.461358
USER	1mvk_repx	0	ALAI24Q	24	I		ALA	GLN	-0.116118
USER	1mvk_repx	0	ALAI24R	24	I		ALA	ARG	0.0867501
USER	1mvk_repx	0	ALAI24S	24	I		ALA	SER	-0.00517976
USER	1mvk_repx	0	ALAI24T	24	I		ALA	THR	0.362268
USER	1mvk_repx	0	ALAI24V	24	I		ALA	VAL	0.227763
USER	1mvk_repx	0	ALAI24W	24	I		ALA	TRP	-0.260399
USER	1mvk_repx	0	ALAI24Y	24	I		ALA	TYR	-0.384671
USER	1mvk_repx	0	THRI25A	25	I		THR	ALA	0.167673
USER	1mvk_repx	0	THRI25C	25	I		THR	CYS	0.787647
USER	1mvk_repx	0	THRI25D	25	I		THR	ASP	0.978441
USER	1mvk_repx	0	THRI25E	25	I		THR	GLU	0.46858
USER	1mvk_repx	0	THRI25F	25	I		THR	PHE	-0.705626
USER	1mvk_repx	0	THRI25G	25	I		THR	GLY	1.2359
USER	1mvk_repx	0	THRI25H	25	I		THR	HIS	0.294206
USER	1mvk_repx	0	THRI25I	25	I		THR	ILE	-0.399219
USER	1mvk_repx	0	THRI25K	25	I		THR	LYS	-1.00899
USER	1mvk_repx	0	THRI25L	25	I		THR	LEU	-0.988376
USER	1mvk_repx	0	THRI25M	25	I		THR	MET	-0.745233
USER	1mvk_repx	0	THRI25N	25	I		THR	ASN	0.907752
USER	1mvk_repx	0	THRI25P	25	I		THR	PRO	1.74224
USER	1mvk_repx	0	THRI25Q	25	I		THR	GLN	0.285958
USER	1mvk_repx	0	THRI25R	25	I		THR	ARG	-0.394128
USER	1mvk_repx	0	THRI25S	25	I		THR	SER	0.735391
USER	1mvk_repx	0	THRI25V	25	I		THR	VAL	0.233626
USER	1mvk_repx	0	THRI25W	25	I		THR	TRP	-0.884427
USER	1mvk_repx	0	THRI25Y	25	I		THR	TYR	-0.70665
USER	1mvk_repx	0	PHEI26A	26	I		PHE	ALA	5.21213
USER	1mvk_repx	0	PHEI26C	26	I		PHE	CYS	5.28372
USER	1mvk_repx	0	PHEI26D	26	I		PHE	ASP	6.37317
USER	1mvk_repx	0	PHEI26E	26	I		PHE	GLU	5.42806
USER	1mvk_repx	0	PHEI26G	26	I		PHE	GLY	7.01863
USER	1mvk_repx	0	PHEI26H	26	I		PHE	HIS	3.62113
USER	1mvk_repx	0	PHEI26I	26	I		PHE	ILE	7.26427
USER	1mvk_repx	0	PHEI26K	26	I		PHE	LYS	4.61332
USER	1mvk_repx	0	PHEI26L	26	I		PHE	LEU	1.54745
USER	1mvk_repx	0	PHEI26M	26	I		PHE	MET	1.76909
USER	1mvk_repx	0	PHEI26N	26	I		PHE	ASN	4.66377
USER	1mvk_repx	0	PHEI26P	26	I		PHE	PRO	10.8794
USER	1mvk_repx	0	PHEI26Q	26	I		PHE	GLN	4.24126
USER	1mvk_repx	0	PHEI26R	26	I		PHE	ARG	5.31668
USER	1mvk_repx	0	PHEI26S	26	I		PHE	SER	6.9046
USER	1mvk_repx	0	PHEI26T	26	I		PHE	THR	6.49171
USER	1mvk_repx	0	PHEI26V	26	I		PHE	VAL	5.7888
USER	1mvk_repx	0	PHEI26W	26	I		PHE	TRP	0.437087
USER	1mvk_repx	0	PHEI26Y	26	I		PHE	TYR	0.87184
USER	1mvk_repx	0	GLUI27A	27	I		GLU	ALA	2.59263
USER	1mvk_repx	0	GLUI27C	27	I		GLU	CYS	2.72549
USER	1mvk_repx	0	GLUI27D	27	I		GLU	ASP	2.92631
USER	1mvk_repx	0	GLUI27F	27	I		GLU	PHE	8.21395
USER	1mvk_repx	0	GLUI27G	27	I		GLU	GLY	3.4893
USER	1mvk_repx	0	GLUI27H	27	I		GLU	HIS	6.11615
USER	1mvk_repx	0	GLUI27I	27	I		GLU	ILE	2.38836
USER	1mvk_repx	0	GLUI27K	27	I		GLU	LYS	3.15834
USER	1mvk_repx	0	GLUI27L	27	I		GLU	LEU	1.89662
USER	1mvk_repx	0	GLUI27M	27	I		GLU	MET	1.49152
USER	1mvk_repx	0	GLUI27N	27	I		GLU	ASN	2.92536
USER	1mvk_repx	0	GLUI27P	27	I		GLU	PRO	5.85244
USER	1mvk_repx	0	GLUI27Q	27	I		GLU	GLN	1.66031
USER	1mvk_repx	0	GLUI27R	27	I		GLU	ARG	2.98673
USER	1mvk_repx	0	GLUI27S	27	I		GLU	SER	2.69903
USER	1mvk_repx	0	GLUI27T	27	I		GLU	THR	1.50305
USER	1mvk_repx	0	GLUI27V	27	I		GLU	VAL	2.5148
USER	1mvk_repx	0	GLUI27W	27	I		GLU	TRP	7.02284
USER	1mvk_repx	0	GLUI27Y	27	I		GLU	TYR	7.14954
USER	1mvk_repx	0	LYSI28A	28	I		LYS	ALA	0.638237
USER	1mvk_repx	0	LYSI28C	28	I		LYS	CYS	1.44754
USER	1mvk_repx	0	LYSI28D	28	I		LYS	ASP	0.705702
USER	1mvk_repx	0	LYSI28E	28	I		LYS	GLU	0.679594
USER	1mvk_repx	0	LYSI28F	28	I		LYS	PHE	-0.0738428
USER	1mvk_repx	0	LYSI28G	28	I		LYS	GLY	1.46051
USER	1mvk_repx	0	LYSI28H	28	I		LYS	HIS	0.792129
USER	1mvk_repx	0	LYSI28I	28	I		LYS	ILE	0.181445
USER	1mvk_repx	0	LYSI28L	28	I		LYS	LEU	0.196145
USER	1mvk_repx	0	LYSI28M	28	I		LYS	MET	-0.403741
USER	1mvk_repx	0	LYSI28N	28	I		LYS	ASN	0.898119
USER	1mvk_repx	0	LYSI28P	28	I		LYS	PRO	2.97228
USER	1mvk_repx	0	LYSI28Q	28	I		LYS	GLN	0.213749
USER	1mvk_repx	0	LYSI28R	28	I		LYS	ARG	0.180441
USER	1mvk_repx	0	LYSI28S	28	I		LYS	SER	1.46704
USER	1mvk_repx	0	LYSI28T	28	I		LYS	THR	1.06988
USER	1mvk_repx	0	LYSI28V	28	I		LYS	VAL	0.821146
USER	1mvk_repx	0	LYSI28W	28	I		LYS	TRP	-0.298185
USER	1mvk_repx	0	LYSI28Y	28	I		LYS	TYR	-0.0840652
USER	1mvk_repx	0	VALI29A	29	I		VAL	ALA	0.941625
USER	1mvk_repx	0	VALI29C	29	I		VAL	CYS	1.4844
USER	1mvk_repx	0	VALI29D	29	I		VAL	ASP	1.93948
USER	1mvk_repx	0	VALI29E	29	I		VAL	GLU	1.21767
USER	1mvk_repx	0	VALI29F	29	I		VAL	PHE	-0.563658
USER	1mvk_repx	0	VALI29G	29	I		VAL	GLY	2.50282
USER	1mvk_repx	0	VALI29H	29	I		VAL	HIS	0.985896
USER	1mvk_repx	0	VALI29I	29	I		VAL	ILE	-0.629161
USER	1mvk_repx	0	VALI29K	29	I		VAL	LYS	-0.00859962
USER	1mvk_repx	0	VALI29L	29	I		VAL	LEU	-0.467651
USER	1mvk_repx	0	VALI29M	29	I		VAL	MET	-2.18571
USER	1mvk_repx	0	VALI29N	29	I		VAL	ASN	1.35802
USER	1mvk_repx	0	VALI29P	29	I		VAL	PRO	4.27828
USER	1mvk_repx	0	VALI29Q	29	I		VAL	GLN	0.332348
USER	1mvk_repx	0	VALI29R	29	I		VAL	ARG	0.44693
USER	1mvk_repx	0	VALI29S	29	I		VAL	SER	1.61174
USER	1mvk_repx	0	VALI29T	29	I		VAL	THR	1.63365
USER	1mvk_repx	0	VALI29W	29	I		VAL	TRP	-0.0701335
USER	1mvk_repx	0	VALI29Y	29	I		VAL	TYR	-0.706798
USER	1mvk_repx	0	VALI30A	30	I		VAL	ALA	2.41208
USER	1mvk_repx	0	VALI30C	30	I		VAL	CYS	1.70578
USER	1mvk_repx	0	VALI30D	30	I		VAL	ASP	3.3746
USER	1mvk_repx	0	VALI30E	30	I		VAL	GLU	2.39951
USER	1mvk_repx	0	VALI30F	30	I		VAL	PHE	3.20717
USER	1mvk_repx	0	VALI30G	30	I		VAL	GLY	4.15081
USER	1mvk_repx	0	VALI30H	30	I		VAL	HIS	2.58174
USER	1mvk_repx	0	VALI30I	30	I		VAL	ILE	-1.40064
USER	1mvk_repx	0	VALI30K	30	I		VAL	LYS	3.38996
USER	1mvk_repx	0	VALI30L	30	I		VAL	LEU	-1.09171
USER	1mvk_repx	0	VALI30M	30	I		VAL	MET	-1.89764
USER	1mvk_repx	0	VALI30N	30	I		VAL	ASN	0.999931
USER	1mvk_repx	0	VALI30P	30	I		VAL	PRO	7.09494
USER	1mvk_repx	0	VALI30Q	30	I		VAL	GLN	1.87876
USER	1mvk_repx	0	VALI30R	30	I		VAL	ARG	3.69627
USER	1mvk_repx	0	VALI30S	30	I		VAL	SER	3.12839
USER	1mvk_repx	0	VALI30T	30	I		VAL	THR	1.41522
USER	1mvk_repx	0	VALI30W	30	I		VAL	TRP	9.21954
USER	1mvk_repx	0	VALI30Y	30	I		VAL	TYR	7.53496
USER	1mvk_repx	0	LYSI31A	31	I		LYS	ALA	0.479814
USER	1mvk_repx	0	LYSI31C	31	I		LYS	CYS	1.44776
USER	1mvk_repx	0	LYSI31D	31	I		LYS	ASP	3.42027
USER	1mvk_repx	0	LYSI31E	31	I		LYS	GLU	1.66977
USER	1mvk_repx	0	LYSI31F	31	I		LYS	PHE	1.06358
USER	1mvk_repx	0	LYSI31G	31	I		LYS	GLY	1.98313
USER	1mvk_repx	0	LYSI31H	31	I		LYS	HIS	0.215904
USER	1mvk_repx	0	LYSI31I	31	I		LYS	ILE	1.48743
USER	1mvk_repx	0	LYSI31L	31	I		LYS	LEU	0.508937
USER	1mvk_repx	0	LYSI31M	31	I		LYS	MET	-0.174951
USER	1mvk_repx	0	LYSI31N	31	I		LYS	ASN	2.40872
USER	1mvk_repx	0	LYSI31P	31	I		LYS	PRO	5.97568
USER	1mvk_repx	0	LYSI31Q	31	I		LYS	GLN	0.798663
USER	1mvk_repx	0	LYSI31R	31	I		LYS	ARG	-0.134437
USER	1mvk_repx	0	LYSI31S	31	I		LYS	SER	1.10966
USER	1mvk_repx	0	LYSI31T	31	I		LYS	THR	1.12724
USER	1mvk_repx	0	LYSI31V	31	I		LYS	VAL	1.52119
USER	1mvk_repx	0	LYSI31W	31	I		LYS	TRP	1.43353
USER	1mvk_repx	0	LYSI31Y	31	I		LYS	TYR	0.264605
USER	1mvk_repx	0	GLNI32A	32	I		GLN	ALA	-0.0429406
USER	1mvk_repx	0	GLNI32C	32	I		GLN	CYS	0.835481
USER	1mvk_repx	0	GLNI32D	32	I		GLN	ASP	0.872794
USER	1mvk_repx	0	GLNI32E	32	I		GLN	GLU	0.161176
USER	1mvk_repx	0	GLNI32F	32	I		GLN	PHE	-0.29365
USER	1mvk_repx	0	GLNI32G	32	I		GLN	GLY	1.07083
USER	1mvk_repx	0	GLNI32H	32	I		GLN	HIS	0.566809
USER	1mvk_repx	0	GLNI32I	32	I		GLN	ILE	-0.221738
USER	1mvk_repx	0	GLNI32K	32	I		GLN	LYS	-0.38246
USER	1mvk_repx	0	GLNI32L	32	I		GLN	LEU	-0.709591
USER	1mvk_repx	0	GLNI32M	32	I		GLN	MET	-0.845332
USER	1mvk_repx	0	GLNI32N	32	I		GLN	ASN	0.0738053
USER	1mvk_repx	0	GLNI32P	32	I		GLN	PRO	6.36258
USER	1mvk_repx	0	GLNI32R	32	I		GLN	ARG	-0.0193594
USER	1mvk_repx	0	GLNI32S	32	I		GLN	SER	1.09267
USER	1mvk_repx	0	GLNI32T	32	I		GLN	THR	0.492929
USER	1mvk_repx	0	GLNI32V	32	I		GLN	VAL	0.596646
USER	1mvk_repx	0	GLNI32W	32	I		GLN	TRP	-0.145145
USER	1mvk_repx	0	GLNI32Y	32	I		GLN	TYR	-0.470302
USER	1mvk_repx	0	PHEI33A	33	I		PHE	ALA	4.61851
USER	1mvk_repx	0	PHEI33C	33	I		PHE	CYS	5.05511
USER	1mvk_repx	0	PHEI33D	33	I		PHE	ASP	5.90094
USER	1mvk_repx	0	PHEI33E	33	I		PHE	GLU	5.25011
USER	1mvk_repx	0	PHEI33G	33	I		PHE	GLY	6.21101
USER	1mvk_repx	0	PHEI33H	33	I		PHE	HIS	3.54056
USER	1mvk_repx	0	PHEI33I	33	I		PHE	ILE	3.1283
USER	1mvk_repx	0	PHEI33K	33	I		PHE	LYS	3.95801
USER	1mvk_repx	0	PHEI33L	33	I		PHE	LEU	2.30942
USER	1mvk_repx	0	PHEI33M	33	I		PHE	MET	0.818641
USER	1mvk_repx	0	PHEI33N	33	I		PHE	ASN	4.43206
USER	1mvk_repx	0	PHEI33P	33	I		PHE	PRO	7.86997
USER	1mvk_repx	0	PHEI33Q	33	I		PHE	GLN	3.52791
USER	1mvk_repx	0	PHEI33R	33	I		PHE	ARG	4.13169
USER	1mvk_repx	0	PHEI33S	33	I		PHE	SER	5.06994
USER	1mvk_repx	0	PHEI33T	33	I		PHE	THR	5.22837
USER	1mvk_repx	0	PHEI33V	33	I		PHE	VAL	3.94456
USER	1mvk_repx	0	PHEI33W	33	I		PHE	TRP	1.46819
USER	1mvk_repx	0	PHEI33Y	33	I		PHE	TYR	0.960933
USER	1mvk_repx	0	PHEI34A	34	I		PHE	ALA	5.1159
USER	1mvk_repx	0	PHEI34C	34	I		PHE	CYS	5.36869
USER	1mvk_repx	0	PHEI34D	34	I		PHE	ASP	6.40303
USER	1mvk_repx	0	PHEI34E	34	I		PHE	GLU	5.00571
USER	1mvk_repx	0	PHEI34G	34	I		PHE	GLY	6.72588
USER	1mvk_repx	0	PHEI34H	34	I		PHE	HIS	2.65148
USER	1mvk_repx	0	PHEI34I	34	I		PHE	ILE	3.51906
USER	1mvk_repx	0	PHEI34K	34	I		PHE	LYS	3.39736
USER	1mvk_repx	0	PHEI34L	34	I		PHE	LEU	1.86301
USER	1mvk_repx	0	PHEI34M	34	I		PHE	MET	1.21009
USER	1mvk_repx	0	PHEI34N	34	I		PHE	ASN	4.32044
USER	1mvk_repx	0	PHEI34P	34	I		PHE	PRO	9.33969
USER	1mvk_repx	0	PHEI34Q	34	I		PHE	GLN	4.39764
USER	1mvk_repx	0	PHEI34R	34	I		PHE	ARG	3.82148
USER	1mvk_repx	0	PHEI34S	34	I		PHE	SER	5.77296
USER	1mvk_repx	0	PHEI34T	34	I		PHE	THR	6.47367
USER	1mvk_repx	0	PHEI34V	34	I		PHE	VAL	5.17891
USER	1mvk_repx	0	PHEI34W	34	I		PHE	TRP	1.86903
USER	1mvk_repx	0	PHEI34Y	34	I		PHE	TYR	1.77096
USER	1mvk_repx	0	ASNI35A	35	I		ASN	ALA	0.457989
USER	1mvk_repx	0	ASNI35C	35	I		ASN	CYS	1.32017
USER	1mvk_repx	0	ASNI35D	35	I		ASN	ASP	1.79199
USER	1mvk_repx	0	ASNI35E	35	I		ASN	GLU	1.17138
USER	1mvk_repx	0	ASNI35F	35	I		ASN	PHE	0.90482
USER	1mvk_repx	0	ASNI35G	35	I		ASN	GLY	1.32219
USER	1mvk_repx	0	ASNI35H	35	I		ASN	HIS	1.35199
USER	1mvk_repx	0	ASNI35I	35	I		ASN	ILE	0.124181
USER	1mvk_repx	0	ASNI35K	35	I		ASN	LYS	0.183682
USER	1mvk_repx	0	ASNI35L	35	I		ASN	LEU	-0.161138
USER	1mvk_repx	0	ASNI35M	35	I		ASN	MET	-0.0305382
USER	1mvk_repx	0	ASNI35P	35	I		ASN	PRO	5.19191
USER	1mvk_repx	0	ASNI35Q	35	I		ASN	GLN	0.284448
USER	1mvk_repx	0	ASNI35R	35	I		ASN	ARG	0.460308
USER	1mvk_repx	0	ASNI35S	35	I		ASN	SER	0.764033
USER	1mvk_repx	0	ASNI35T	35	I		ASN	THR	1.07811
USER	1mvk_repx	0	ASNI35V	35	I		ASN	VAL	0.737361
USER	1mvk_repx	0	ASNI35W	35	I		ASN	TRP	1.14633
USER	1mvk_repx	0	ASNI35Y	35	I		ASN	TYR	1.03059
USER	1mvk_repx	0	ASPI36A	36	I		ASP	ALA	-0.487249
USER	1mvk_repx	0	ASPI36C	36	I		ASP	CYS	0.359658
USER	1mvk_repx	0	ASPI36E	36	I		ASP	GLU	-0.68771
USER	1mvk_repx	0	ASPI36F	36	I		ASP	PHE	-0.574839
USER	1mvk_repx	0	ASPI36G	36	I		ASP	GLY	-0.0432923
USER	1mvk_repx	0	ASPI36H	36	I		ASP	HIS	0.314893
USER	1mvk_repx	0	ASPI36I	36	I		ASP	ILE	-0.622411
USER	1mvk_repx	0	ASPI36K	36	I		ASP	LYS	-0.989591
USER	1mvk_repx	0	ASPI36L	36	I		ASP	LEU	-1.12711
USER	1mvk_repx	0	ASPI36M	36	I		ASP	MET	-1.17879
USER	1mvk_repx	0	ASPI36N	36	I		ASP	ASN	0.314345
USER	1mvk_repx	0	ASPI36P	36	I		ASP	PRO	3.46707
USER	1mvk_repx	0	ASPI36Q	36	I		ASP	GLN	-0.689821
USER	1mvk_repx	0	ASPI36R	36	I		ASP	ARG	-0.669521
USER	1mvk_repx	0	ASPI36S	36	I		ASP	SER	-0.336199
USER	1mvk_repx	0	ASPI36T	36	I		ASP	THR	0.483493
USER	1mvk_repx	0	ASPI36V	36	I		ASP	VAL	0.097958
USER	1mvk_repx	0	ASPI36W	36	I		ASP	TRP	-0.504892
USER	1mvk_repx	0	ASPI36Y	36	I		ASP	TYR	-0.350892
USER	1mvk_repx	0	ASNI37A	37	I		ASN	ALA	2.16864
USER	1mvk_repx	0	ASNI37C	37	I		ASN	CYS	0.610041
USER	1mvk_repx	0	ASNI37D	37	I		ASN	ASP	1.68947
USER	1mvk_repx	0	ASNI37E	37	I		ASN	GLU	1.17002
USER	1mvk_repx	0	ASNI37F	37	I		ASN	PHE	-0.44213
USER	1mvk_repx	0	ASNI37G	37	I		ASN	GLY	2.92712
USER	1mvk_repx	0	ASNI37H	37	I		ASN	HIS	0.136293
USER	1mvk_repx	0	ASNI37I	37	I		ASN	ILE	0.898829
USER	1mvk_repx	0	ASNI37K	37	I		ASN	LYS	-0.050165
USER	1mvk_repx	0	ASNI37L	37	I		ASN	LEU	-0.597023
USER	1mvk_repx	0	ASNI37M	37	I		ASN	MET	-0.674709
USER	1mvk_repx	0	ASNI37P	37	I		ASN	PRO	2.84125
USER	1mvk_repx	0	ASNI37Q	37	I		ASN	GLN	0.914147
USER	1mvk_repx	0	ASNI37R	37	I		ASN	ARG	-0.276121
USER	1mvk_repx	0	ASNI37S	37	I		ASN	SER	2.13909
USER	1mvk_repx	0	ASNI37T	37	I		ASN	THR	0.724441
USER	1mvk_repx	0	ASNI37V	37	I		ASN	VAL	0.877173
USER	1mvk_repx	0	ASNI37W	37	I		ASN	TRP	-0.503725
USER	1mvk_repx	0	ASNI37Y	37	I		ASN	TYR	-0.102005
USER	1mvk_repx	0	GLYI38A	38	I		GLY	ALA	2.71047
USER	1mvk_repx	0	GLYI38C	38	I		GLY	CYS	2.67046
USER	1mvk_repx	0	GLYI38D	38	I		GLY	ASP	2.43916
USER	1mvk_repx	0	GLYI38E	38	I		GLY	GLU	2.61966
USER	1mvk_repx	0	GLYI38F	38	I		GLY	PHE	2.401
USER	1mvk_repx	0	GLYI38H	38	I		GLY	HIS	2.58263
USER	1mvk_repx	0	GLYI38I	38	I		GLY	ILE	4.25684
USER	1mvk_repx	0	GLYI38K	38	I		GLY	LYS	1.45509
USER	1mvk_repx	0	GLYI38L	38	I		GLY	LEU	2.50547
USER	1mvk_repx	0	GLYI38M	38	I		GLY	MET	2.56877
USER	1mvk_repx	0	GLYI38N	38	I		GLY	ASN	1.84969
USER	1mvk_repx	0	GLYI38P	38	I		GLY	PRO	7.34483
USER	1mvk_repx	0	GLYI38Q	38	I		GLY	GLN	2.23463
USER	1mvk_repx	0	GLYI38R	38	I		GLY	ARG	1.39644
USER	1mvk_repx	0	GLYI38S	38	I		GLY	SER	2.48893
USER	1mvk_repx	0	GLYI38T	38	I		GLY	THR	4.12222
USER	1mvk_repx	0	GLYI38V	38	I		GLY	VAL	3.71501
USER	1mvk_repx	0	GLYI38W	38	I		GLY	TRP	2.91546
USER	1mvk_repx	0	GLYI38Y	38	I		GLY	TYR	2.59448
USER	1mvk_repx	0	VALI39A	39	I		VAL	ALA	0.410998
USER	1mvk_repx	0	VALI39C	39	I		VAL	CYS	-0.2724
USER	1mvk_repx	0	VALI39D	39	I		VAL	ASP	0.89893
USER	1mvk_repx	0	VALI39E	39	I		VAL	GLU	1.1045
USER	1mvk_repx	0	VALI39F	39	I		VAL	PHE	-0.800236
USER	1mvk_repx	0	VALI39G	39	I		VAL	GLY	1.62769
USER	1mvk_repx	0	VALI39H	39	I		VAL	HIS	-0.237762
USER	1mvk_repx	0	VALI39I	39	I		VAL	ILE	-0.89606
USER	1mvk_repx	0	VALI39K	39	I		VAL	LYS	-0.603583
USER	1mvk_repx	0	VALI39L	39	I		VAL	LEU	-0.665051
USER	1mvk_repx	0	VALI39M	39	I		VAL	MET	-1.39741
USER	1mvk_repx	0	VALI39N	39	I		VAL	ASN	-0.351992
USER	1mvk_repx	0	VALI39P	39	I		VAL	PRO	5.10771
USER	1mvk_repx	0	VALI39Q	39	I		VAL	GLN	-0.296735
USER	1mvk_repx	0	VALI39R	39	I		VAL	ARG	-0.772827
USER	1mvk_repx	0	VALI39S	39	I		VAL	SER	0.295468
USER	1mvk_repx	0	VALI39T	39	I		VAL	THR	-0.0134192
USER	1mvk_repx	0	VALI39W	39	I		VAL	TRP	-0.508067
USER	1mvk_repx	0	VALI39Y	39	I		VAL	TYR	-0.0568926
USER	1mvk_repx	0	ASPI40A	40	I		ASP	ALA	0.990621
USER	1mvk_repx	0	ASPI40C	40	I		ASP	CYS	0.714939
USER	1mvk_repx	0	ASPI40E	40	I		ASP	GLU	0.494035
USER	1mvk_repx	0	ASPI40F	40	I		ASP	PHE	-0.0370975
USER	1mvk_repx	0	ASPI40G	40	I		ASP	GLY	1.13804
USER	1mvk_repx	0	ASPI40H	40	I		ASP	HIS	1.06965
USER	1mvk_repx	0	ASPI40I	40	I		ASP	ILE	0.667627
USER	1mvk_repx	0	ASPI40K	40	I		ASP	LYS	0.505394
USER	1mvk_repx	0	ASPI40L	40	I		ASP	LEU	0.629733
USER	1mvk_repx	0	ASPI40M	40	I		ASP	MET	0.4179
USER	1mvk_repx	0	ASPI40N	40	I		ASP	ASN	0.427397
USER	1mvk_repx	0	ASPI40P	40	I		ASP	PRO	0.313451
USER	1mvk_repx	0	ASPI40Q	40	I		ASP	GLN	0.507979
USER	1mvk_repx	0	ASPI40R	40	I		ASP	ARG	0.524316
USER	1mvk_repx	0	ASPI40S	40	I		ASP	SER	0.724705
USER	1mvk_repx	0	ASPI40T	40	I		ASP	THR	1.02499
USER	1mvk_repx	0	ASPI40V	40	I		ASP	VAL	1.04098
USER	1mvk_repx	0	ASPI40W	40	I		ASP	TRP	0.956237
USER	1mvk_repx	0	ASPI40Y	40	I		ASP	TYR	0.100968
USER	1mvk_repx	0	GLYI41A	41	I		GLY	ALA	4.75855
USER	1mvk_repx	0	GLYI41C	41	I		GLY	CYS	6.22306
USER	1mvk_repx	0	GLYI41D	41	I		GLY	ASP	12.8405
USER	1mvk_repx	0	GLYI41E	41	I		GLY	GLU	12.4465
USER	1mvk_repx	0	GLYI41F	41	I		GLY	PHE	13.2008
USER	1mvk_repx	0	GLYI41H	41	I		GLY	HIS	16.4351
USER	1mvk_repx	0	GLYI41I	41	I		GLY	ILE	16.1208
USER	1mvk_repx	0	GLYI41K	41	I		GLY	LYS	11.3745
USER	1mvk_repx	0	GLYI41L	41	I		GLY	LEU	11.2222
USER	1mvk_repx	0	GLYI41M	41	I		GLY	MET	8.18385
USER	1mvk_repx	0	GLYI41N	41	I		GLY	ASN	9.59401
USER	1mvk_repx	0	GLYI41P	41	I		GLY	PRO	12.0734
USER	1mvk_repx	0	GLYI41Q	41	I		GLY	GLN	11.6406
USER	1mvk_repx	0	GLYI41R	41	I		GLY	ARG	10.5594
USER	1mvk_repx	0	GLYI41S	41	I		GLY	SER	5.14502
USER	1mvk_repx	0	GLYI41T	41	I		GLY	THR	14.2319
USER	1mvk_repx	0	GLYI41V	41	I		GLY	VAL	10.948
USER	1mvk_repx	0	GLYI41W	41	I		GLY	TRP	15.7473
USER	1mvk_repx	0	GLYI41Y	41	I		GLY	TYR	13.6419
USER	1mvk_repx	0	GLUI42A	42	I		GLU	ALA	0.197664
USER	1mvk_repx	0	GLUI42C	42	I		GLU	CYS	0.158182
USER	1mvk_repx	0	GLUI42D	42	I		GLU	ASP	0.408851
USER	1mvk_repx	0	GLUI42F	42	I		GLU	PHE	-0.247891
USER	1mvk_repx	0	GLUI42G	42	I		GLU	GLY	0.382641
USER	1mvk_repx	0	GLUI42H	42	I		GLU	HIS	0.364441
USER	1mvk_repx	0	GLUI42I	42	I		GLU	ILE	-0.220382
USER	1mvk_repx	0	GLUI42K	42	I		GLU	LYS	-0.732073
USER	1mvk_repx	0	GLUI42L	42	I		GLU	LEU	-0.244764
USER	1mvk_repx	0	GLUI42M	42	I		GLU	MET	-0.309928
USER	1mvk_repx	0	GLUI42N	42	I		GLU	ASN	-0.175788
USER	1mvk_repx	0	GLUI42P	42	I		GLU	PRO	1.49285
USER	1mvk_repx	0	GLUI42Q	42	I		GLU	GLN	-0.100865
USER	1mvk_repx	0	GLUI42R	42	I		GLU	ARG	-0.730794
USER	1mvk_repx	0	GLUI42S	42	I		GLU	SER	-0.427996
USER	1mvk_repx	0	GLUI42T	42	I		GLU	THR	-0.0999434
USER	1mvk_repx	0	GLUI42V	42	I		GLU	VAL	-0.286634
USER	1mvk_repx	0	GLUI42W	42	I		GLU	TRP	-0.0826815
USER	1mvk_repx	0	GLUI42Y	42	I		GLU	TYR	-0.110394
USER	1mvk_repx	0	TRPI43A	43	I		TRP	ALA	6.31734
USER	1mvk_repx	0	TRPI43C	43	I		TRP	CYS	6.00996
USER	1mvk_repx	0	TRPI43D	43	I		TRP	ASP	7.86948
USER	1mvk_repx	0	TRPI43E	43	I		TRP	GLU	7.49147
USER	1mvk_repx	0	TRPI43F	43	I		TRP	PHE	1.4912
USER	1mvk_repx	0	TRPI43G	43	I		TRP	GLY	7.54008
USER	1mvk_repx	0	TRPI43H	43	I		TRP	HIS	4.52024
USER	1mvk_repx	0	TRPI43I	43	I		TRP	ILE	6.14751
USER	1mvk_repx	0	TRPI43K	43	I		TRP	LYS	5.61974
USER	1mvk_repx	0	TRPI43L	43	I		TRP	LEU	3.7099
USER	1mvk_repx	0	TRPI43M	43	I		TRP	MET	3.0048
USER	1mvk_repx	0	TRPI43N	43	I		TRP	ASN	5.63439
USER	1mvk_repx	0	TRPI43P	43	I		TRP	PRO	4.61453
USER	1mvk_repx	0	TRPI43Q	43	I		TRP	GLN	5.85757
USER	1mvk_repx	0	TRPI43R	43	I		TRP	ARG	6.5126
USER	1mvk_repx	0	TRPI43S	43	I		TRP	SER	7.44806
USER	1mvk_repx	0	TRPI43T	43	I		TRP	THR	6.19626
USER	1mvk_repx	0	TRPI43V	43	I		TRP	VAL	5.33867
USER	1mvk_repx	0	TRPI43Y	43	I		TRP	TYR	2.241
USER	1mvk_repx	0	THRI44A	44	I		THR	ALA	-0.197796
USER	1mvk_repx	0	THRI44C	44	I		THR	CYS	-0.0631438
USER	1mvk_repx	0	THRI44D	44	I		THR	ASP	0.621001
USER	1mvk_repx	0	THRI44E	44	I		THR	GLU	0.999798
USER	1mvk_repx	0	THRI44F	44	I		THR	PHE	-0.829301
USER	1mvk_repx	0	THRI44G	44	I		THR	GLY	0.0856804
USER	1mvk_repx	0	THRI44H	44	I		THR	HIS	-0.914753
USER	1mvk_repx	0	THRI44I	44	I		THR	ILE	-0.894536
USER	1mvk_repx	0	THRI44K	44	I		THR	LYS	-1.09304
USER	1mvk_repx	0	THRI44L	44	I		THR	LEU	-1.14685
USER	1mvk_repx	0	THRI44M	44	I		THR	MET	-0.182611
USER	1mvk_repx	0	THRI44N	44	I		THR	ASN	0.345815
USER	1mvk_repx	0	THRI44P	44	I		THR	PRO	4.50767
USER	1mvk_repx	0	THRI44Q	44	I		THR	GLN	-0.895809
USER	1mvk_repx	0	THRI44R	44	I		THR	ARG	-1.11501
USER	1mvk_repx	0	THRI44S	44	I		THR	SER	-0.0319437
USER	1mvk_repx	0	THRI44V	44	I		THR	VAL	-0.505186
USER	1mvk_repx	0	THRI44W	44	I		THR	TRP	-0.648913
USER	1mvk_repx	0	THRI44Y	44	I		THR	TYR	-0.662127
USER	1mvk_repx	0	TYRI45A	45	I		TYR	ALA	3.24209
USER	1mvk_repx	0	TYRI45C	45	I		TYR	CYS	1.71507
USER	1mvk_repx	0	TYRI45D	45	I		TYR	ASP	4.12157
USER	1mvk_repx	0	TYRI45E	45	I		TYR	GLU	3.30653
USER	1mvk_repx	0	TYRI45F	45	I		TYR	PHE	-0.564099
USER	1mvk_repx	0	TYRI45G	45	I		TYR	GLY	3.6387
USER	1mvk_repx	0	TYRI45H	45	I		TYR	HIS	1.45375
USER	1mvk_repx	0	TYRI45I	45	I		TYR	ILE	2.09644
USER	1mvk_repx	0	TYRI45K	45	I		TYR	LYS	2.11894
USER	1mvk_repx	0	TYRI45L	45	I		TYR	LEU	0.449296
USER	1mvk_repx	0	TYRI45M	45	I		TYR	MET	-0.143191
USER	1mvk_repx	0	TYRI45N	45	I		TYR	ASN	1.14628
USER	1mvk_repx	0	TYRI45P	45	I		TYR	PRO	1.66036
USER	1mvk_repx	0	TYRI45Q	45	I		TYR	GLN	2.12875
USER	1mvk_repx	0	TYRI45R	45	I		TYR	ARG	1.10129
USER	1mvk_repx	0	TYRI45S	45	I		TYR	SER	3.00574
USER	1mvk_repx	0	TYRI45T	45	I		TYR	THR	2.84839
USER	1mvk_repx	0	TYRI45V	45	I		TYR	VAL	2.4145
USER	1mvk_repx	0	TYRI45W	45	I		TYR	TRP	-0.736991
USER	1mvk_repx	0	ASPI46A	46	I		ASP	ALA	0.710563
USER	1mvk_repx	0	ASPI46C	46	I		ASP	CYS	0.342021
USER	1mvk_repx	0	ASPI46E	46	I		ASP	GLU	0.643967
USER	1mvk_repx	0	ASPI46F	46	I		ASP	PHE	1.06704
USER	1mvk_repx	0	ASPI46G	46	I		ASP	GLY	1.2196
USER	1mvk_repx	0	ASPI46H	46	I		ASP	HIS	2.18351
USER	1mvk_repx	0	ASPI46I	46	I		ASP	ILE	0.943613
USER	1mvk_repx	0	ASPI46K	46	I		ASP	LYS	0.0429121
USER	1mvk_repx	0	ASPI46L	46	I		ASP	LEU	1.12657
USER	1mvk_repx	0	ASPI46M	46	I		ASP	MET	0.395483
USER	1mvk_repx	0	ASPI46N	46	I		ASP	ASN	0.788064
USER	1mvk_repx	0	ASPI46P	46	I		ASP	PRO	3.38135
USER	1mvk_repx	0	ASPI46Q	46	I		ASP	GLN	0.696564
USER	1mvk_repx	0	ASPI46R	46	I		ASP	ARG	0.275341
USER	1mvk_repx	0	ASPI46S	46	I		ASP	SER	1.2684
USER	1mvk_repx	0	ASPI46T	46	I		ASP	THR	1.70798
USER	1mvk_repx	0	ASPI46V	46	I		ASP	VAL	1.20903
USER	1mvk_repx	0	ASPI46W	46	I		ASP	TRP	1.67976
USER	1mvk_repx	0	ASPI46Y	46	I		ASP	TYR	1.30553
USER	1mvk_repx	0	ASPI47A	47	I		ASP	ALA	0.319205
USER	1mvk_repx	0	ASPI47C	47	I		ASP	CYS	0.366133
USER	1mvk_repx	0	ASPI47E	47	I		ASP	GLU	0.279263
USER	1mvk_repx	0	ASPI47F	47	I		ASP	PHE	-0.274944
USER	1mvk_repx	0	ASPI47G	47	I		ASP	GLY	0.331335
USER	1mvk_repx	0	ASPI47H	47	I		ASP	HIS	0.327118
USER	1mvk_repx	0	ASPI47I	47	I		ASP	ILE	0.669242
USER	1mvk_repx	0	ASPI47K	47	I		ASP	LYS	0.246998
USER	1mvk_repx	0	ASPI47L	47	I		ASP	LEU	0.329646
USER	1mvk_repx	0	ASPI47M	47	I		ASP	MET	0.331256
USER	1mvk_repx	0	ASPI47N	47	I		ASP	ASN	0.169158
USER	1mvk_repx	0	ASPI47P	47	I		ASP	PRO	-0.28785
USER	1mvk_repx	0	ASPI47Q	47	I		ASP	GLN	0.467435
USER	1mvk_repx	0	ASPI47R	47	I		ASP	ARG	0.142458
USER	1mvk_repx	0	ASPI47S	47	I		ASP	SER	0.340706
USER	1mvk_repx	0	ASPI47T	47	I		ASP	THR	0.716915
USER	1mvk_repx	0	ASPI47V	47	I		ASP	VAL	0.851635
USER	1mvk_repx	0	ASPI47W	47	I		ASP	TRP	0.656661
USER	1mvk_repx	0	ASPI47Y	47	I		ASP	TYR	0.0676286
USER	1mvk_repx	0	ALAI48C	48	I		ALA	CYS	0.302127
USER	1mvk_repx	0	ALAI48D	48	I		ALA	ASP	1.81157
USER	1mvk_repx	0	ALAI48E	48	I		ALA	GLU	1.09816
USER	1mvk_repx	0	ALAI48F	48	I		ALA	PHE	-0.00161817
USER	1mvk_repx	0	ALAI48G	48	I		ALA	GLY	1.29317
USER	1mvk_repx	0	ALAI48H	48	I		ALA	HIS	-0.613409
USER	1mvk_repx	0	ALAI48I	48	I		ALA	ILE	-0.307207
USER	1mvk_repx	0	ALAI48K	48	I		ALA	LYS	0.492214
USER	1mvk_repx	0	ALAI48L	48	I		ALA	LEU	-0.695954
USER	1mvk_repx	0	ALAI48M	48	I		ALA	MET	-0.955777
USER	1mvk_repx	0	ALAI48N	48	I		ALA	ASN	0.520024
USER	1mvk_repx	0	ALAI48P	48	I		ALA	PRO	0.12842
USER	1mvk_repx	0	ALAI48Q	48	I		ALA	GLN	0.469901
USER	1mvk_repx	0	ALAI48R	48	I		ALA	ARG	-0.289448
USER	1mvk_repx	0	ALAI48S	48	I		ALA	SER	0.919999
USER	1mvk_repx	0	ALAI48T	48	I		ALA	THR	0.745372
USER	1mvk_repx	0	ALAI48V	48	I		ALA	VAL	-0.171839
USER	1mvk_repx	0	ALAI48W	48	I		ALA	TRP	2.61657
USER	1mvk_repx	0	ALAI48Y	48	I		ALA	TYR	1.48174
USER	1mvk_repx	0	THRI49A	49	I		THR	ALA	1.01906
USER	1mvk_repx	0	THRI49C	49	I		THR	CYS	0.981218
USER	1mvk_repx	0	THRI49D	49	I		THR	ASP	2.53077
USER	1mvk_repx	0	THRI49E	49	I		THR	GLU	2.38195
USER	1mvk_repx	0	THRI49F	49	I		THR	PHE	-0.307853
USER	1mvk_repx	0	THRI49G	49	I		THR	GLY	1.89232
USER	1mvk_repx	0	THRI49H	49	I		THR	HIS	2.44081
USER	1mvk_repx	0	THRI49I	49	I		THR	ILE	-0.728214
USER	1mvk_repx	0	THRI49K	49	I		THR	LYS	0.340579
USER	1mvk_repx	0	THRI49L	49	I		THR	LEU	0.538058
USER	1mvk_repx	0	THRI49M	49	I		THR	MET	0.144736
USER	1mvk_repx	0	THRI49N	49	I		THR	ASN	1.83462
USER	1mvk_repx	0	THRI49P	49	I		THR	PRO	1.46589
USER	1mvk_repx	0	THRI49Q	49	I		THR	GLN	1.23909
USER	1mvk_repx	0	THRI49R	49	I		THR	ARG	-0.754499
USER	1mvk_repx	0	THRI49S	49	I		THR	SER	0.949646
USER	1mvk_repx	0	THRI49V	49	I		THR	VAL	-0.55312
USER	1mvk_repx	0	THRI49W	49	I		THR	TRP	0.95659
USER	1mvk_repx	0	THRI49Y	49	I		THR	TYR	1.17647
USER	1mvk_repx	0	LYSI50A	50	I		LYS	ALA	2.74778
USER	1mvk_repx	0	LYSI50C	50	I		LYS	CYS	1.64688
USER	1mvk_repx	0	LYSI50D	50	I		LYS	ASP	6.03061
USER	1mvk_repx	0	LYSI50E	50	I		LYS	GLU	5.95908
USER	1mvk_repx	0	LYSI50F	50	I		LYS	PHE	3.43506
USER	1mvk_repx	0	LYSI50G	50	I		LYS	GLY	4.3121
USER	1mvk_repx	0	LYSI50H	50	I		LYS	HIS	13.2202
USER	1mvk_repx	0	LYSI50I	50	I		LYS	ILE	1.15704
USER	1mvk_repx	0	LYSI50L	50	I		LYS	LEU	0.623546
USER	1mvk_repx	0	LYSI50M	50	I		LYS	MET	-0.0101474
USER	1mvk_repx	0	LYSI50N	50	I		LYS	ASN	2.3471
USER	1mvk_repx	0	LYSI50P	50	I		LYS	PRO	5.02139
USER	1mvk_repx	0	LYSI50Q	50	I		LYS	GLN	2.81343
USER	1mvk_repx	0	LYSI50R	50	I		LYS	ARG	0.851551
USER	1mvk_repx	0	LYSI50S	50	I		LYS	SER	4.13607
USER	1mvk_repx	0	LYSI50T	50	I		LYS	THR	3.7611
USER	1mvk_repx	0	LYSI50V	50	I		LYS	VAL	0.674185
USER	1mvk_repx	0	LYSI50W	50	I		LYS	TRP	12.7104
USER	1mvk_repx	0	LYSI50Y	50	I		LYS	TYR	2.86923
USER	1mvk_repx	0	THRI51A	51	I		THR	ALA	2.67437
USER	1mvk_repx	0	THRI51C	51	I		THR	CYS	2.1758
USER	1mvk_repx	0	THRI51D	51	I		THR	ASP	4.4866
USER	1mvk_repx	0	THRI51E	51	I		THR	GLU	2.75604
USER	1mvk_repx	0	THRI51F	51	I		THR	PHE	3.81797
USER	1mvk_repx	0	THRI51G	51	I		THR	GLY	3.5059
USER	1mvk_repx	0	THRI51H	51	I		THR	HIS	3.22584
USER	1mvk_repx	0	THRI51I	51	I		THR	ILE	0.460422
USER	1mvk_repx	0	THRI51K	51	I		THR	LYS	0.960355
USER	1mvk_repx	0	THRI51L	51	I		THR	LEU	1.16563
USER	1mvk_repx	0	THRI51M	51	I		THR	MET	1.27245
USER	1mvk_repx	0	THRI51N	51	I		THR	ASN	2.77601
USER	1mvk_repx	0	THRI51P	51	I		THR	PRO	5.03243
USER	1mvk_repx	0	THRI51Q	51	I		THR	GLN	2.73713
USER	1mvk_repx	0	THRI51R	51	I		THR	ARG	1.44923
USER	1mvk_repx	0	THRI51S	51	I		THR	SER	1.85774
USER	1mvk_repx	0	THRI51V	51	I		THR	VAL	0.765033
USER	1mvk_repx	0	THRI51W	51	I		THR	TRP	4.27835
USER	1mvk_repx	0	THRI51Y	51	I		THR	TYR	4.35561
USER	1mvk_repx	0	PHEI52A	52	I		PHE	ALA	4.5539
USER	1mvk_repx	0	PHEI52C	52	I		PHE	CYS	3.75628
USER	1mvk_repx	0	PHEI52D	52	I		PHE	ASP	5.84159
USER	1mvk_repx	0	PHEI52E	52	I		PHE	GLU	5.23697
USER	1mvk_repx	0	PHEI52G	52	I		PHE	GLY	6.27175
USER	1mvk_repx	0	PHEI52H	52	I		PHE	HIS	2.19399
USER	1mvk_repx	0	PHEI52I	52	I		PHE	ILE	2.72359
USER	1mvk_repx	0	PHEI52K	52	I		PHE	LYS	2.60182
USER	1mvk_repx	0	PHEI52L	52	I		PHE	LEU	0.402561
USER	1mvk_repx	0	PHEI52M	52	I		PHE	MET	1.22691
USER	1mvk_repx	0	PHEI52N	52	I		PHE	ASN	2.97086
USER	1mvk_repx	0	PHEI52P	52	I		PHE	PRO	11.5069
USER	1mvk_repx	0	PHEI52Q	52	I		PHE	GLN	3.26991
USER	1mvk_repx	0	PHEI52R	52	I		PHE	ARG	5.96957
USER	1mvk_repx	0	PHEI52S	52	I		PHE	SER	5.85152
USER	1mvk_repx	0	PHEI52T	52	I		PHE	THR	4.33177
USER	1mvk_repx	0	PHEI52V	52	I		PHE	VAL	3.60503
USER	1mvk_repx	0	PHEI52W	52	I		PHE	TRP	3.25271
USER	1mvk_repx	0	PHEI52Y	52	I		PHE	TYR	0.847274
USER	1mvk_repx	0	THRI53A	53	I		THR	ALA	-0.152957
USER	1mvk_repx	0	THRI53C	53	I		THR	CYS	-0.288993
USER	1mvk_repx	0	THRI53D	53	I		THR	ASP	-0.208723
USER	1mvk_repx	0	THRI53E	53	I		THR	GLU	-0.0530702
USER	1mvk_repx	0	THRI53F	53	I		THR	PHE	-0.844363
USER	1mvk_repx	0	THRI53G	53	I		THR	GLY	0.70198
USER	1mvk_repx	0	THRI53H	53	I		THR	HIS	-0.159126
USER	1mvk_repx	0	THRI53I	53	I		THR	ILE	-0.358104
USER	1mvk_repx	0	THRI53K	53	I		THR	LYS	-0.995971
USER	1mvk_repx	0	THRI53L	53	I		THR	LEU	-0.144432
USER	1mvk_repx	0	THRI53M	53	I		THR	MET	-1.00834
USER	1mvk_repx	0	THRI53N	53	I		THR	ASN	-0.724318
USER	1mvk_repx	0	THRI53P	53	I		THR	PRO	5.62518
USER	1mvk_repx	0	THRI53Q	53	I		THR	GLN	-0.3791
USER	1mvk_repx	0	THRI53R	53	I		THR	ARG	-1.01546
USER	1mvk_repx	0	THRI53S	53	I		THR	SER	-0.394306
USER	1mvk_repx	0	THRI53V	53	I		THR	VAL	0.239472
USER	1mvk_repx	0	THRI53W	53	I		THR	TRP	-0.520977
USER	1mvk_repx	0	THRI53Y	53	I		THR	TYR	-0.772094
USER	1mvk_repx	0	VALI54A	54	I		VAL	ALA	0.985787
USER	1mvk_repx	0	VALI54C	54	I		VAL	CYS	0.99508
USER	1mvk_repx	0	VALI54D	54	I		VAL	ASP	1.26798
USER	1mvk_repx	0	VALI54E	54	I		VAL	GLU	0.826681
USER	1mvk_repx	0	VALI54F	54	I		VAL	PHE	0.928036
USER	1mvk_repx	0	VALI54G	54	I		VAL	GLY	1.84094
USER	1mvk_repx	0	VALI54H	54	I		VAL	HIS	0.746937
USER	1mvk_repx	0	VALI54I	54	I		VAL	ILE	-0.577617
USER	1mvk_repx	0	VALI54K	54	I		VAL	LYS	-0.0621301
USER	1mvk_repx	0	VALI54L	54	I		VAL	LEU	0.131486
USER	1mvk_repx	0	VALI54M	54	I		VAL	MET	-0.630932
USER	1mvk_repx	0	VALI54N	54	I		VAL	ASN	0.921208
USER	1mvk_repx	0	VALI54P	54	I		VAL	PRO	0.165883
USER	1mvk_repx	0	VALI54Q	54	I		VAL	GLN	0.0840553
USER	1mvk_repx	0	VALI54R	54	I		VAL	ARG	0.297936
USER	1mvk_repx	0	VALI54S	54	I		VAL	SER	1.02471
USER	1mvk_repx	0	VALI54T	54	I		VAL	THR	0.440387
USER	1mvk_repx	0	VALI54W	54	I		VAL	TRP	0.916003
USER	1mvk_repx	0	VALI54Y	54	I		VAL	TYR	0.903934
USER	1mvk_repx	0	THRI55A	55	I		THR	ALA	-0.0743655
USER	1mvk_repx	0	THRI55C	55	I		THR	CYS	-0.276224
USER	1mvk_repx	0	THRI55D	55	I		THR	ASP	1.15659
USER	1mvk_repx	0	THRI55E	55	I		THR	GLU	0.99495
USER	1mvk_repx	0	THRI55F	55	I		THR	PHE	-0.957182
USER	1mvk_repx	0	THRI55G	55	I		THR	GLY	0.200174
USER	1mvk_repx	0	THRI55H	55	I		THR	HIS	-0.691445
USER	1mvk_repx	0	THRI55I	55	I		THR	ILE	-0.795549
USER	1mvk_repx	0	THRI55K	55	I		THR	LYS	-1.39408
USER	1mvk_repx	0	THRI55L	55	I		THR	LEU	-0.768061
USER	1mvk_repx	0	THRI55M	55	I		THR	MET	-0.938382
USER	1mvk_repx	0	THRI55N	55	I		THR	ASN	-0.695425
USER	1mvk_repx	0	THRI55P	55	I		THR	PRO	4.56213
USER	1mvk_repx	0	THRI55Q	55	I		THR	GLN	-0.443239
USER	1mvk_repx	0	THRI55R	55	I		THR	ARG	-1.5285
USER	1mvk_repx	0	THRI55S	55	I		THR	SER	0.0523623
USER	1mvk_repx	0	THRI55V	55	I		THR	VAL	-0.446523
USER	1mvk_repx	0	THRI55W	55	I		THR	TRP	-0.566675
USER	1mvk_repx	0	THRI55Y	55	I		THR	TYR	-0.466951
USER	1mvk_repx	0	GLUI56A	56	I		GLU	ALA	-0.0769448
USER	1mvk_repx	0	GLUI56C	56	I		GLU	CYS	-0.0700973
USER	1mvk_repx	0	GLUI56D	56	I		GLU	ASP	0.0565235
USER	1mvk_repx	0	GLUI56F	56	I		GLU	PHE	-0.578059
USER	1mvk_repx	0	GLUI56G	56	I		GLU	GLY	-0.101112
USER	1mvk_repx	0	GLUI56H	56	I		GLU	HIS	-0.0966831
USER	1mvk_repx	0	GLUI56I	56	I		GLU	ILE	-0.048863
USER	1mvk_repx	0	GLUI56K	56	I		GLU	LYS	-0.304435
USER	1mvk_repx	0	GLUI56L	56	I		GLU	LEU	-0.0737154
USER	1mvk_repx	0	GLUI56M	56	I		GLU	MET	-0.393925
USER	1mvk_repx	0	GLUI56N	56	I		GLU	ASN	-0.0558911
USER	1mvk_repx	0	GLUI56P	56	I		GLU	PRO	-0.355701
USER	1mvk_repx	0	GLUI56Q	56	I		GLU	GLN	-0.183219
USER	1mvk_repx	0	GLUI56R	56	I		GLU	ARG	-0.325628
USER	1mvk_repx	0	GLUI56S	56	I		GLU	SER	0.0745764
USER	1mvk_repx	0	GLUI56T	56	I		GLU	THR	-0.0752977
USER	1mvk_repx	0	GLUI56V	56	I		GLU	VAL	0.00639927
USER	1mvk_repx	0	GLUI56W	56	I		GLU	TRP	-0.534866
USER	1mvk_repx	0	GLUI56Y	56	I		GLU	TYR	-0.515255
USER	1mvk_repx	0	METJ1A	1	J		MET	ALA	2.06489
USER	1mvk_repx	0	METJ1C	1	J		MET	CYS	1.71421
USER	1mvk_repx	0	METJ1D	1	J		MET	ASP	3.52569
USER	1mvk_repx	0	METJ1E	1	J		MET	GLU	2.94314
USER	1mvk_repx	0	METJ1F	1	J		MET	PHE	1.87844
USER	1mvk_repx	0	METJ1G	1	J		MET	GLY	1.98601
USER	1mvk_repx	0	METJ1H	1	J		MET	HIS	1.60863
USER	1mvk_repx	0	METJ1I	1	J		MET	ILE	1.44216
USER	1mvk_repx	0	METJ1K	1	J		MET	LYS	1.20356
USER	1mvk_repx	0	METJ1L	1	J		MET	LEU	1.288
USER	1mvk_repx	0	METJ1N	1	J		MET	ASN	2.2138
USER	1mvk_repx	0	METJ1P	1	J		MET	PRO	1.63984
USER	1mvk_repx	0	METJ1Q	1	J		MET	GLN	2.1963
USER	1mvk_repx	0	METJ1R	1	J		MET	ARG	0.681184
USER	1mvk_repx	0	METJ1S	1	J		MET	SER	2.21972
USER	1mvk_repx	0	METJ1T	1	J		MET	THR	2.1108
USER	1mvk_repx	0	METJ1V	1	J		MET	VAL	1.97417
USER	1mvk_repx	0	METJ1W	1	J		MET	TRP	2.00709
USER	1mvk_repx	0	METJ1Y	1	J		MET	TYR	2.36799
USER	1mvk_repx	0	GLNJ2A	2	J		GLN	ALA	0.895931
USER	1mvk_repx	0	GLNJ2C	2	J		GLN	CYS	0.330316
USER	1mvk_repx	0	GLNJ2D	2	J		GLN	ASP	2.55624
USER	1mvk_repx	0	GLNJ2E	2	J		GLN	GLU	0.574953
USER	1mvk_repx	0	GLNJ2F	2	J		GLN	PHE	0.637208
USER	1mvk_repx	0	GLNJ2G	2	J		GLN	GLY	2.33105
USER	1mvk_repx	0	GLNJ2H	2	J		GLN	HIS	1.40866
USER	1mvk_repx	0	GLNJ2I	2	J		GLN	ILE	-1.2271
USER	1mvk_repx	0	GLNJ2K	2	J		GLN	LYS	-0.995801
USER	1mvk_repx	0	GLNJ2L	2	J		GLN	LEU	0.0370539
USER	1mvk_repx	0	GLNJ2M	2	J		GLN	MET	-1.12048
USER	1mvk_repx	0	GLNJ2N	2	J		GLN	ASN	1.6506
USER	1mvk_repx	0	GLNJ2P	2	J		GLN	PRO	0.741733
USER	1mvk_repx	0	GLNJ2R	2	J		GLN	ARG	-2.01649
USER	1mvk_repx	0	GLNJ2S	2	J		GLN	SER	1.66272
USER	1mvk_repx	0	GLNJ2T	2	J		GLN	THR	0.420333
USER	1mvk_repx	0	GLNJ2V	2	J		GLN	VAL	-0.226031
USER	1mvk_repx	0	GLNJ2W	2	J		GLN	TRP	0.684093
USER	1mvk_repx	0	GLNJ2Y	2	J		GLN	TYR	0.738518
USER	1mvk_repx	0	TYRJ3A	3	J		TYR	ALA	5.9853
USER	1mvk_repx	0	TYRJ3C	3	J		TYR	CYS	5.64307
USER	1mvk_repx	0	TYRJ3D	3	J		TYR	ASP	8.43045
USER	1mvk_repx	0	TYRJ3E	3	J		TYR	GLU	7.32236
USER	1mvk_repx	0	TYRJ3F	3	J		TYR	PHE	0.96016
USER	1mvk_repx	0	TYRJ3G	3	J		TYR	GLY	8.00564
USER	1mvk_repx	0	TYRJ3H	3	J		TYR	HIS	4.24523
USER	1mvk_repx	0	TYRJ3I	3	J		TYR	ILE	3.57199
USER	1mvk_repx	0	TYRJ3K	3	J		TYR	LYS	5.4061
USER	1mvk_repx	0	TYRJ3L	3	J		TYR	LEU	2.11859
USER	1mvk_repx	0	TYRJ3M	3	J		TYR	MET	2.84235
USER	1mvk_repx	0	TYRJ3N	3	J		TYR	ASN	6.98611
USER	1mvk_repx	0	TYRJ3P	3	J		TYR	PRO	8.81792
USER	1mvk_repx	0	TYRJ3Q	3	J		TYR	GLN	5.66656
USER	1mvk_repx	0	TYRJ3R	3	J		TYR	ARG	5.4717
USER	1mvk_repx	0	TYRJ3S	3	J		TYR	SER	7.40533
USER	1mvk_repx	0	TYRJ3T	3	J		TYR	THR	5.56555
USER	1mvk_repx	0	TYRJ3V	3	J		TYR	VAL	4.24258
USER	1mvk_repx	0	TYRJ3W	3	J		TYR	TRP	1.51787
USER	1mvk_repx	0	LYSJ4A	4	J		LYS	ALA	2.18008
USER	1mvk_repx	0	LYSJ4C	4	J		LYS	CYS	1.62524
USER	1mvk_repx	0	LYSJ4D	4	J		LYS	ASP	3.71892
USER	1mvk_repx	0	LYSJ4E	4	J		LYS	GLU	3.13273
USER	1mvk_repx	0	LYSJ4F	4	J		LYS	PHE	-0.43617
USER	1mvk_repx	0	LYSJ4G	4	J		LYS	GLY	3.26193
USER	1mvk_repx	0	LYSJ4H	4	J		LYS	HIS	2.31182
USER	1mvk_repx	0	LYSJ4I	4	J		LYS	ILE	0.0563329
USER	1mvk_repx	0	LYSJ4L	4	J		LYS	LEU	-0.147437
USER	1mvk_repx	0	LYSJ4M	4	J		LYS	MET	0.574578
USER	1mvk_repx	0	LYSJ4N	4	J		LYS	ASN	3.02636
USER	1mvk_repx	0	LYSJ4P	4	J		LYS	PRO	4.64151
USER	1mvk_repx	0	LYSJ4Q	4	J		LYS	GLN	1.45759
USER	1mvk_repx	0	LYSJ4R	4	J		LYS	ARG	-1.62707
USER	1mvk_repx	0	LYSJ4S	4	J		LYS	SER	2.2897
USER	1mvk_repx	0	LYSJ4T	4	J		LYS	THR	2.1895
USER	1mvk_repx	0	LYSJ4V	4	J		LYS	VAL	0.0157841
USER	1mvk_repx	0	LYSJ4W	4	J		LYS	TRP	4.33804
USER	1mvk_repx	0	LYSJ4Y	4	J		LYS	TYR	1.51889
USER	1mvk_repx	0	VALJ5A	5	J		VAL	ALA	3.24192
USER	1mvk_repx	0	VALJ5C	5	J		VAL	CYS	2.08645
USER	1mvk_repx	0	VALJ5D	5	J		VAL	ASP	3.60863
USER	1mvk_repx	0	VALJ5E	5	J		VAL	GLU	3.96253
USER	1mvk_repx	0	VALJ5F	5	J		VAL	PHE	7.89963
USER	1mvk_repx	0	VALJ5G	5	J		VAL	GLY	5.00832
USER	1mvk_repx	0	VALJ5H	5	J		VAL	HIS	5.31513
USER	1mvk_repx	0	VALJ5I	5	J		VAL	ILE	-0.977615
USER	1mvk_repx	0	VALJ5K	5	J		VAL	LYS	4.27065
USER	1mvk_repx	0	VALJ5L	5	J		VAL	LEU	1.05786
USER	1mvk_repx	0	VALJ5M	5	J		VAL	MET	0.547301
USER	1mvk_repx	0	VALJ5N	5	J		VAL	ASN	1.61169
USER	1mvk_repx	0	VALJ5P	5	J		VAL	PRO	6.29893
USER	1mvk_repx	0	VALJ5Q	5	J		VAL	GLN	3.15158
USER	1mvk_repx	0	VALJ5R	5	J		VAL	ARG	4.77092
USER	1mvk_repx	0	VALJ5S	5	J		VAL	SER	3.46497
USER	1mvk_repx	0	VALJ5T	5	J		VAL	THR	1.1981
USER	1mvk_repx	0	VALJ5W	5	J		VAL	TRP	9.18208
USER	1mvk_repx	0	VALJ5Y	5	J		VAL	TYR	7.03644
USER	1mvk_repx	0	ILEJ6A	6	J		ILE	ALA	2.51971
USER	1mvk_repx	0	ILEJ6C	6	J		ILE	CYS	1.4882
USER	1mvk_repx	0	ILEJ6D	6	J		ILE	ASP	1.77643
USER	1mvk_repx	0	ILEJ6E	6	J		ILE	GLU	1.70137
USER	1mvk_repx	0	ILEJ6F	6	J		ILE	PHE	1.29832
USER	1mvk_repx	0	ILEJ6G	6	J		ILE	GLY	2.37015
USER	1mvk_repx	0	ILEJ6H	6	J		ILE	HIS	2.67387
USER	1mvk_repx	0	ILEJ6K	6	J		ILE	LYS	1.23813
USER	1mvk_repx	0	ILEJ6L	6	J		ILE	LEU	0.785011
USER	1mvk_repx	0	ILEJ6M	6	J		ILE	MET	0.692486
USER	1mvk_repx	0	ILEJ6N	6	J		ILE	ASN	1.80781
USER	1mvk_repx	0	ILEJ6P	6	J		ILE	PRO	2.28514
USER	1mvk_repx	0	ILEJ6Q	6	J		ILE	GLN	1.53735
USER	1mvk_repx	0	ILEJ6R	6	J		ILE	ARG	1.54156
USER	1mvk_repx	0	ILEJ6S	6	J		ILE	SER	2.18302
USER	1mvk_repx	0	ILEJ6T	6	J		ILE	THR	1.3251
USER	1mvk_repx	0	ILEJ6V	6	J		ILE	VAL	0.726199
USER	1mvk_repx	0	ILEJ6W	6	J		ILE	TRP	1.85455
USER	1mvk_repx	0	ILEJ6Y	6	J		ILE	TYR	1.14751
USER	1mvk_repx	0	LEUJ7A	7	J		LEU	ALA	4.07224
USER	1mvk_repx	0	LEUJ7C	7	J		LEU	CYS	3.07624
USER	1mvk_repx	0	LEUJ7D	7	J		LEU	ASP	3.70845
USER	1mvk_repx	0	LEUJ7E	7	J		LEU	GLU	3.27042
USER	1mvk_repx	0	LEUJ7F	7	J		LEU	PHE	2.99127
USER	1mvk_repx	0	LEUJ7G	7	J		LEU	GLY	6.44953
USER	1mvk_repx	0	LEUJ7H	7	J		LEU	HIS	3.40004
USER	1mvk_repx	0	LEUJ7I	7	J		LEU	ILE	0.484801
USER	1mvk_repx	0	LEUJ7K	7	J		LEU	LYS	3.08093
USER	1mvk_repx	0	LEUJ7M	7	J		LEU	MET	-0.266434
USER	1mvk_repx	0	LEUJ7N	7	J		LEU	ASN	2.8415
USER	1mvk_repx	0	LEUJ7P	7	J		LEU	PRO	5.18506
USER	1mvk_repx	0	LEUJ7Q	7	J		LEU	GLN	1.76583
USER	1mvk_repx	0	LEUJ7R	7	J		LEU	ARG	2.87352
USER	1mvk_repx	0	LEUJ7S	7	J		LEU	SER	4.53192
USER	1mvk_repx	0	LEUJ7T	7	J		LEU	THR	3.72057
USER	1mvk_repx	0	LEUJ7V	7	J		LEU	VAL	2.25503
USER	1mvk_repx	0	LEUJ7W	7	J		LEU	TRP	4.13519
USER	1mvk_repx	0	LEUJ7Y	7	J		LEU	TYR	3.48492
USER	1mvk_repx	0	ASNJ8A	8	J		ASN	ALA	0.502129
USER	1mvk_repx	0	ASNJ8C	8	J		ASN	CYS	-0.204608
USER	1mvk_repx	0	ASNJ8D	8	J		ASN	ASP	-0.0806557
USER	1mvk_repx	0	ASNJ8E	8	J		ASN	GLU	-0.373605
USER	1mvk_repx	0	ASNJ8F	8	J		ASN	PHE	-0.133099
USER	1mvk_repx	0	ASNJ8G	8	J		ASN	GLY	-0.507674
USER	1mvk_repx	0	ASNJ8H	8	J		ASN	HIS	-0.0715442
USER	1mvk_repx	0	ASNJ8I	8	J		ASN	ILE	-0.286191
USER	1mvk_repx	0	ASNJ8K	8	J		ASN	LYS	-0.496678
USER	1mvk_repx	0	ASNJ8L	8	J		ASN	LEU	0.0951474
USER	1mvk_repx	0	ASNJ8M	8	J		ASN	MET	-0.449925
USER	1mvk_repx	0	ASNJ8P	8	J		ASN	PRO	3.19912
USER	1mvk_repx	0	ASNJ8Q	8	J		ASN	GLN	-0.251702
USER	1mvk_repx	0	ASNJ8R	8	J		ASN	ARG	-0.561064
USER	1mvk_repx	0	ASNJ8S	8	J		ASN	SER	0.49961
USER	1mvk_repx	0	ASNJ8T	8	J		ASN	THR	-0.340631
USER	1mvk_repx	0	ASNJ8V	8	J		ASN	VAL	-0.288459
USER	1mvk_repx	0	ASNJ8W	8	J		ASN	TRP	-0.130443
USER	1mvk_repx	0	ASNJ8Y	8	J		ASN	TYR	0.0367075
USER	1mvk_repx	0	GLUJ19A	19	J		GLU	ALA	1.09673
USER	1mvk_repx	0	GLUJ19C	19	J		GLU	CYS	0.262706
USER	1mvk_repx	0	GLUJ19D	19	J		GLU	ASP	0.232114
USER	1mvk_repx	0	GLUJ19F	19	J		GLU	PHE	-1.01007
USER	1mvk_repx	0	GLUJ19G	19	J		GLU	GLY	1.87687
USER	1mvk_repx	0	GLUJ19H	19	J		GLU	HIS	0.74004
USER	1mvk_repx	0	GLUJ19I	19	J		GLU	ILE	-0.0523902
USER	1mvk_repx	0	GLUJ19K	19	J		GLU	LYS	0.0190313
USER	1mvk_repx	0	GLUJ19L	19	J		GLU	LEU	-0.70153
USER	1mvk_repx	0	GLUJ19M	19	J		GLU	MET	-1.29285
USER	1mvk_repx	0	GLUJ19N	19	J		GLU	ASN	0.115644
USER	1mvk_repx	0	GLUJ19P	19	J		GLU	PRO	2.46841
USER	1mvk_repx	0	GLUJ19Q	19	J		GLU	GLN	-0.293966
USER	1mvk_repx	0	GLUJ19R	19	J		GLU	ARG	0.0213893
USER	1mvk_repx	0	GLUJ19S	19	J		GLU	SER	0.775281
USER	1mvk_repx	0	GLUJ19T	19	J		GLU	THR	0.908344
USER	1mvk_repx	0	GLUJ19V	19	J		GLU	VAL	0.694274
USER	1mvk_repx	0	GLUJ19W	19	J		GLU	TRP	0.0685889
USER	1mvk_repx	0	GLUJ19Y	19	J		GLU	TYR	-0.506364
USER	1mvk_repx	0	ALAJ20C	20	J		ALA	CYS	0.365693
USER	1mvk_repx	0	ALAJ20D	20	J		ALA	ASP	0.354048
USER	1mvk_repx	0	ALAJ20E	20	J		ALA	GLU	0.259945
USER	1mvk_repx	0	ALAJ20F	20	J		ALA	PHE	-0.247174
USER	1mvk_repx	0	ALAJ20G	20	J		ALA	GLY	0.219359
USER	1mvk_repx	0	ALAJ20H	20	J		ALA	HIS	0.363823
USER	1mvk_repx	0	ALAJ20I	20	J		ALA	ILE	0.364189
USER	1mvk_repx	0	ALAJ20K	20	J		ALA	LYS	0.10616
USER	1mvk_repx	0	ALAJ20L	20	J		ALA	LEU	0.228697
USER	1mvk_repx	0	ALAJ20M	20	J		ALA	MET	0.375467
USER	1mvk_repx	0	ALAJ20N	20	J		ALA	ASN	0.330905
USER	1mvk_repx	0	ALAJ20P	20	J		ALA	PRO	-0.625749
USER	1mvk_repx	0	ALAJ20Q	20	J		ALA	GLN	0.101485
USER	1mvk_repx	0	ALAJ20R	20	J		ALA	ARG	-0.131473
USER	1mvk_repx	0	ALAJ20S	20	J		ALA	SER	0.192847
USER	1mvk_repx	0	ALAJ20T	20	J		ALA	THR	0.427846
USER	1mvk_repx	0	ALAJ20V	20	J		ALA	VAL	0.500408
USER	1mvk_repx	0	ALAJ20W	20	J		ALA	TRP	0.303881
USER	1mvk_repx	0	ALAJ20Y	20	J		ALA	TYR	-0.404021
USER	1mvk_repx	0	VALJ21A	21	J		VAL	ALA	1.22572
USER	1mvk_repx	0	VALJ21C	21	J		VAL	CYS	0.930341
USER	1mvk_repx	0	VALJ21D	21	J		VAL	ASP	1.80666
USER	1mvk_repx	0	VALJ21E	21	J		VAL	GLU	2.19031
USER	1mvk_repx	0	VALJ21F	21	J		VAL	PHE	1.04797
USER	1mvk_repx	0	VALJ21G	21	J		VAL	GLY	1.32213
USER	1mvk_repx	0	VALJ21H	21	J		VAL	HIS	1.1928
USER	1mvk_repx	0	VALJ21I	21	J		VAL	ILE	-0.493894
USER	1mvk_repx	0	VALJ21K	21	J		VAL	LYS	1.38908
USER	1mvk_repx	0	VALJ21L	21	J		VAL	LEU	-1.76662
USER	1mvk_repx	0	VALJ21M	21	J		VAL	MET	-1.04634
USER	1mvk_repx	0	VALJ21N	21	J		VAL	ASN	0.949652
USER	1mvk_repx	0	VALJ21P	21	J		VAL	PRO	1.85633
USER	1mvk_repx	0	VALJ21Q	21	J		VAL	GLN	1.08909
USER	1mvk_repx	0	VALJ21R	21	J		VAL	ARG	1.46156
USER	1mvk_repx	0	VALJ21S	21	J		VAL	SER	2.21476
USER	1mvk_repx	0	VALJ21T	21	J		VAL	THR	1.17893
USER	1mvk_repx	0	VALJ21W	21	J		VAL	TRP	5.32557
USER	1mvk_repx	0	VALJ21Y	21	J		VAL	TYR	4.02671
USER	1mvk_repx	0	ASPJ22A	22	J		ASP	ALA	2.90951
USER	1mvk_repx	0	ASPJ22C	22	J		ASP	CYS	1.36092
USER	1mvk_repx	0	ASPJ22E	22	J		ASP	GLU	0.734133
USER	1mvk_repx	0	ASPJ22F	22	J		ASP	PHE	3.07038
USER	1mvk_repx	0	ASPJ22G	22	J		ASP	GLY	3.29923
USER	1mvk_repx	0	ASPJ22H	22	J		ASP	HIS	3.0761
USER	1mvk_repx	0	ASPJ22I	22	J		ASP	ILE	3.50903
USER	1mvk_repx	0	ASPJ22K	22	J		ASP	LYS	2.79795
USER	1mvk_repx	0	ASPJ22L	22	J		ASP	LEU	1.59393
USER	1mvk_repx	0	ASPJ22M	22	J		ASP	MET	1.90327
USER	1mvk_repx	0	ASPJ22N	22	J		ASP	ASN	2.30521
USER	1mvk_repx	0	ASPJ22P	22	J		ASP	PRO	2.59068
USER	1mvk_repx	0	ASPJ22Q	22	J		ASP	GLN	1.63691
USER	1mvk_repx	0	ASPJ22R	22	J		ASP	ARG	2.38378
USER	1mvk_repx	0	ASPJ22S	22	J		ASP	SER	2.30084
USER	1mvk_repx	0	ASPJ22T	22	J		ASP	THR	3.41443
USER	1mvk_repx	0	ASPJ22V	22	J		ASP	VAL	3.54239
USER	1mvk_repx	0	ASPJ22W	22	J		ASP	TRP	3.04957
USER	1mvk_repx	0	ASPJ22Y	22	J		ASP	TYR	1.95389
USER	1mvk_repx	0	ALAJ23C	23	J		ALA	CYS	0.800394
USER	1mvk_repx	0	ALAJ23D	23	J		ALA	ASP	-0.794938
USER	1mvk_repx	0	ALAJ23E	23	J		ALA	GLU	-0.208343
USER	1mvk_repx	0	ALAJ23F	23	J		ALA	PHE	-0.281547
USER	1mvk_repx	0	ALAJ23G	23	J		ALA	GLY	0.183058
USER	1mvk_repx	0	ALAJ23H	23	J		ALA	HIS	1.41
USER	1mvk_repx	0	ALAJ23I	23	J		ALA	ILE	0.501057
USER	1mvk_repx	0	ALAJ23K	23	J		ALA	LYS	0.703992
USER	1mvk_repx	0	ALAJ23L	23	J		ALA	LEU	-0.634379
USER	1mvk_repx	0	ALAJ23M	23	J		ALA	MET	0.00166397
USER	1mvk_repx	0	ALAJ23N	23	J		ALA	ASN	-0.0278295
USER	1mvk_repx	0	ALAJ23P	23	J		ALA	PRO	-1.30121
USER	1mvk_repx	0	ALAJ23Q	23	J		ALA	GLN	0.452487
USER	1mvk_repx	0	ALAJ23R	23	J		ALA	ARG	0.239338
USER	1mvk_repx	0	ALAJ23S	23	J		ALA	SER	0.474163
USER	1mvk_repx	0	ALAJ23T	23	J		ALA	THR	0.115331
USER	1mvk_repx	0	ALAJ23V	23	J		ALA	VAL	0.394371
USER	1mvk_repx	0	ALAJ23W	23	J		ALA	TRP	0.646865
USER	1mvk_repx	0	ALAJ23Y	23	J		ALA	TYR	0.208436
USER	1mvk_repx	0	ALAJ24C	24	J		ALA	CYS	0.709515
USER	1mvk_repx	0	ALAJ24D	24	J		ALA	ASP	0.323316
USER	1mvk_repx	0	ALAJ24E	24	J		ALA	GLU	0.176903
USER	1mvk_repx	0	ALAJ24F	24	J		ALA	PHE	0.300819
USER	1mvk_repx	0	ALAJ24G	24	J		ALA	GLY	0.493809
USER	1mvk_repx	0	ALAJ24H	24	J		ALA	HIS	0.342506
USER	1mvk_repx	0	ALAJ24I	24	J		ALA	ILE	0.275743
USER	1mvk_repx	0	ALAJ24K	24	J		ALA	LYS	-0.0728537
USER	1mvk_repx	0	ALAJ24L	24	J		ALA	LEU	0.182707
USER	1mvk_repx	0	ALAJ24M	24	J		ALA	MET	-0.0447166
USER	1mvk_repx	0	ALAJ24N	24	J		ALA	ASN	-0.0952058
USER	1mvk_repx	0	ALAJ24P	24	J		ALA	PRO	-0.453068
USER	1mvk_repx	0	ALAJ24Q	24	J		ALA	GLN	-0.288504
USER	1mvk_repx	0	ALAJ24R	24	J		ALA	ARG	-0.158036
USER	1mvk_repx	0	ALAJ24S	24	J		ALA	SER	-0.23328
USER	1mvk_repx	0	ALAJ24T	24	J		ALA	THR	-0.298157
USER	1mvk_repx	0	ALAJ24V	24	J		ALA	VAL	0.525282
USER	1mvk_repx	0	ALAJ24W	24	J		ALA	TRP	0.109235
USER	1mvk_repx	0	ALAJ24Y	24	J		ALA	TYR	0.336261
USER	1mvk_repx	0	THRJ25A	25	J		THR	ALA	-0.536285
USER	1mvk_repx	0	THRJ25C	25	J		THR	CYS	0.00142648
USER	1mvk_repx	0	THRJ25D	25	J		THR	ASP	0.0660254
USER	1mvk_repx	0	THRJ25E	25	J		THR	GLU	-0.70607
USER	1mvk_repx	0	THRJ25F	25	J		THR	PHE	-1.10142
USER	1mvk_repx	0	THRJ25G	25	J		THR	GLY	0.63791
USER	1mvk_repx	0	THRJ25H	25	J		THR	HIS	-0.0979991
USER	1mvk_repx	0	THRJ25I	25	J		THR	ILE	-0.761265
USER	1mvk_repx	0	THRJ25K	25	J		THR	LYS	-0.884147
USER	1mvk_repx	0	THRJ25L	25	J		THR	LEU	-1.25577
USER	1mvk_repx	0	THRJ25M	25	J		THR	MET	-1.05515
USER	1mvk_repx	0	THRJ25N	25	J		THR	ASN	0.220168
USER	1mvk_repx	0	THRJ25P	25	J		THR	PRO	0.325064
USER	1mvk_repx	0	THRJ25Q	25	J		THR	GLN	-0.465626
USER	1mvk_repx	0	THRJ25R	25	J		THR	ARG	-0.677578
USER	1mvk_repx	0	THRJ25S	25	J		THR	SER	0.238319
USER	1mvk_repx	0	THRJ25V	25	J		THR	VAL	-0.441396
USER	1mvk_repx	0	THRJ25W	25	J		THR	TRP	-1.36596
USER	1mvk_repx	0	THRJ25Y	25	J		THR	TYR	-1.0669
USER	1mvk_repx	0	PHEJ26A	26	J		PHE	ALA	5.01734
USER	1mvk_repx	0	PHEJ26C	26	J		PHE	CYS	5.29096
USER	1mvk_repx	0	PHEJ26D	26	J		PHE	ASP	5.95902
USER	1mvk_repx	0	PHEJ26E	26	J		PHE	GLU	5.089
USER	1mvk_repx	0	PHEJ26G	26	J		PHE	GLY	6.44449
USER	1mvk_repx	0	PHEJ26H	26	J		PHE	HIS	3.85438
USER	1mvk_repx	0	PHEJ26I	26	J		PHE	ILE	4.0248
USER	1mvk_repx	0	PHEJ26K	26	J		PHE	LYS	4.64476
USER	1mvk_repx	0	PHEJ26L	26	J		PHE	LEU	2.4652
USER	1mvk_repx	0	PHEJ26M	26	J		PHE	MET	1.42527
USER	1mvk_repx	0	PHEJ26N	26	J		PHE	ASN	4.615
USER	1mvk_repx	0	PHEJ26P	26	J		PHE	PRO	5.57106
USER	1mvk_repx	0	PHEJ26Q	26	J		PHE	GLN	3.94179
USER	1mvk_repx	0	PHEJ26R	26	J		PHE	ARG	4.92081
USER	1mvk_repx	0	PHEJ26S	26	J		PHE	SER	6.50311
USER	1mvk_repx	0	PHEJ26T	26	J		PHE	THR	4.60216
USER	1mvk_repx	0	PHEJ26V	26	J		PHE	VAL	3.41972
USER	1mvk_repx	0	PHEJ26W	26	J		PHE	TRP	-0.224218
USER	1mvk_repx	0	PHEJ26Y	26	J		PHE	TYR	1.05747
USER	1mvk_repx	0	GLUJ27A	27	J		GLU	ALA	1.33189
USER	1mvk_repx	0	GLUJ27C	27	J		GLU	CYS	1.65769
USER	1mvk_repx	0	GLUJ27D	27	J		GLU	ASP	2.12717
USER	1mvk_repx	0	GLUJ27F	27	J		GLU	PHE	3.29648
USER	1mvk_repx	0	GLUJ27G	27	J		GLU	GLY	2.63636
USER	1mvk_repx	0	GLUJ27H	27	J		GLU	HIS	5.95739
USER	1mvk_repx	0	GLUJ27I	27	J		GLU	ILE	1.94805
USER	1mvk_repx	0	GLUJ27K	27	J		GLU	LYS	1.53485
USER	1mvk_repx	0	GLUJ27L	27	J		GLU	LEU	0.828475
USER	1mvk_repx	0	GLUJ27M	27	J		GLU	MET	0.184594
USER	1mvk_repx	0	GLUJ27N	27	J		GLU	ASN	2.60479
USER	1mvk_repx	0	GLUJ27P	27	J		GLU	PRO	4.6157
USER	1mvk_repx	0	GLUJ27Q	27	J		GLU	GLN	0.837342
USER	1mvk_repx	0	GLUJ27R	27	J		GLU	ARG	2.278
USER	1mvk_repx	0	GLUJ27S	27	J		GLU	SER	1.54187
USER	1mvk_repx	0	GLUJ27T	27	J		GLU	THR	0.955825
USER	1mvk_repx	0	GLUJ27V	27	J		GLU	VAL	2.36226
USER	1mvk_repx	0	GLUJ27W	27	J		GLU	TRP	4.79406
USER	1mvk_repx	0	GLUJ27Y	27	J		GLU	TYR	6.34319
USER	1mvk_repx	0	LYSJ28A	28	J		LYS	ALA	0.417045
USER	1mvk_repx	0	LYSJ28C	28	J		LYS	CYS	1.04818
USER	1mvk_repx	0	LYSJ28D	28	J		LYS	ASP	0.712675
USER	1mvk_repx	0	LYSJ28E	28	J		LYS	GLU	0.378062
USER	1mvk_repx	0	LYSJ28F	28	J		LYS	PHE	-0.0396908
USER	1mvk_repx	0	LYSJ28G	28	J		LYS	GLY	1.14501
USER	1mvk_repx	0	LYSJ28H	28	J		LYS	HIS	0.530653
USER	1mvk_repx	0	LYSJ28I	28	J		LYS	ILE	0.0266194
USER	1mvk_repx	0	LYSJ28L	28	J		LYS	LEU	0.0924122
USER	1mvk_repx	0	LYSJ28M	28	J		LYS	MET	-0.467458
USER	1mvk_repx	0	LYSJ28N	28	J		LYS	ASN	0.358333
USER	1mvk_repx	0	LYSJ28P	28	J		LYS	PRO	2.09851
USER	1mvk_repx	0	LYSJ28Q	28	J		LYS	GLN	0.0787121
USER	1mvk_repx	0	LYSJ28R	28	J		LYS	ARG	-0.0434545
USER	1mvk_repx	0	LYSJ28S	28	J		LYS	SER	0.387243
USER	1mvk_repx	0	LYSJ28T	28	J		LYS	THR	0.819312
USER	1mvk_repx	0	LYSJ28V	28	J		LYS	VAL	0.567376
USER	1mvk_repx	0	LYSJ28W	28	J		LYS	TRP	-0.375258
USER	1mvk_repx	0	LYSJ28Y	28	J		LYS	TYR	-0.00581161
USER	1mvk_repx	0	VALJ29A	29	J		VAL	ALA	0.899238
USER	1mvk_repx	0	VALJ29C	29	J		VAL	CYS	1.61185
USER	1mvk_repx	0	VALJ29D	29	J		VAL	ASP	1.98748
USER	1mvk_repx	0	VALJ29E	29	J		VAL	GLU	1.12416
USER	1mvk_repx	0	VALJ29F	29	J		VAL	PHE	-0.49561
USER	1mvk_repx	0	VALJ29G	29	J		VAL	GLY	2.20531
USER	1mvk_repx	0	VALJ29H	29	J		VAL	HIS	0.521928
USER	1mvk_repx	0	VALJ29I	29	J		VAL	ILE	-0.537135
USER	1mvk_repx	0	VALJ29K	29	J		VAL	LYS	0.0357684
USER	1mvk_repx	0	VALJ29L	29	J		VAL	LEU	-1.57705
USER	1mvk_repx	0	VALJ29M	29	J		VAL	MET	-2.32533
USER	1mvk_repx	0	VALJ29N	29	J		VAL	ASN	1.79084
USER	1mvk_repx	0	VALJ29P	29	J		VAL	PRO	5.51598
USER	1mvk_repx	0	VALJ29Q	29	J		VAL	GLN	0.373995
USER	1mvk_repx	0	VALJ29R	29	J		VAL	ARG	0.0704899
USER	1mvk_repx	0	VALJ29S	29	J		VAL	SER	2.15438
USER	1mvk_repx	0	VALJ29T	29	J		VAL	THR	1.5532
USER	1mvk_repx	0	VALJ29W	29	J		VAL	TRP	-0.0194165
USER	1mvk_repx	0	VALJ29Y	29	J		VAL	TYR	-0.24345
USER	1mvk_repx	0	VALJ30A	30	J		VAL	ALA	2.19555
USER	1mvk_repx	0	VALJ30C	30	J		VAL	CYS	2.10081
USER	1mvk_repx	0	VALJ30D	30	J		VAL	ASP	3.14872
USER	1mvk_repx	0	VALJ30E	30	J		VAL	GLU	2.27453
USER	1mvk_repx	0	VALJ30F	30	J		VAL	PHE	2.99468
USER	1mvk_repx	0	VALJ30G	30	J		VAL	GLY	4.07358
USER	1mvk_repx	0	VALJ30H	30	J		VAL	HIS	1.86373
USER	1mvk_repx	0	VALJ30I	30	J		VAL	ILE	-1.50872
USER	1mvk_repx	0	VALJ30K	30	J		VAL	LYS	4.26022
USER	1mvk_repx	0	VALJ30L	30	J		VAL	LEU	-0.933535
USER	1mvk_repx	0	VALJ30M	30	J		VAL	MET	-1.69218
USER	1mvk_repx	0	VALJ30N	30	J		VAL	ASN	0.481886
USER	1mvk_repx	0	VALJ30P	30	J		VAL	PRO	4.86035
USER	1mvk_repx	0	VALJ30Q	30	J		VAL	GLN	1.60332
USER	1mvk_repx	0	VALJ30R	30	J		VAL	ARG	3.91925
USER	1mvk_repx	0	VALJ30S	30	J		VAL	SER	3.64143
USER	1mvk_repx	0	VALJ30T	30	J		VAL	THR	2.08406
USER	1mvk_repx	0	VALJ30W	30	J		VAL	TRP	7.30346
USER	1mvk_repx	0	VALJ30Y	30	J		VAL	TYR	6.65472
USER	1mvk_repx	0	LYSJ31A	31	J		LYS	ALA	0.531753
USER	1mvk_repx	0	LYSJ31C	31	J		LYS	CYS	1.40707
USER	1mvk_repx	0	LYSJ31D	31	J		LYS	ASP	2.32508
USER	1mvk_repx	0	LYSJ31E	31	J		LYS	GLU	0.896386
USER	1mvk_repx	0	LYSJ31F	31	J		LYS	PHE	0.267851
USER	1mvk_repx	0	LYSJ31G	31	J		LYS	GLY	1.60119
USER	1mvk_repx	0	LYSJ31H	31	J		LYS	HIS	1.12458
USER	1mvk_repx	0	LYSJ31I	31	J		LYS	ILE	0.161402
USER	1mvk_repx	0	LYSJ31L	31	J		LYS	LEU	0.0600663
USER	1mvk_repx	0	LYSJ31M	31	J		LYS	MET	-0.370968
USER	1mvk_repx	0	LYSJ31N	31	J		LYS	ASN	1.45236
USER	1mvk_repx	0	LYSJ31P	31	J		LYS	PRO	6.25339
USER	1mvk_repx	0	LYSJ31Q	31	J		LYS	GLN	0.637985
USER	1mvk_repx	0	LYSJ31R	31	J		LYS	ARG	0.149773
USER	1mvk_repx	0	LYSJ31S	31	J		LYS	SER	0.827288
USER	1mvk_repx	0	LYSJ31T	31	J		LYS	THR	1.52178
USER	1mvk_repx	0	LYSJ31V	31	J		LYS	VAL	1.27866
USER	1mvk_repx	0	LYSJ31W	31	J		LYS	TRP	0.402224
USER	1mvk_repx	0	LYSJ31Y	31	J		LYS	TYR	-0.278902
USER	1mvk_repx	0	GLNJ32A	32	J		GLN	ALA	0.26101
USER	1mvk_repx	0	GLNJ32C	32	J		GLN	CYS	1.11687
USER	1mvk_repx	0	GLNJ32D	32	J		GLN	ASP	1.27305
USER	1mvk_repx	0	GLNJ32E	32	J		GLN	GLU	0.568818
USER	1mvk_repx	0	GLNJ32F	32	J		GLN	PHE	0.0763061
USER	1mvk_repx	0	GLNJ32G	32	J		GLN	GLY	1.2374
USER	1mvk_repx	0	GLNJ32H	32	J		GLN	HIS	0.864368
USER	1mvk_repx	0	GLNJ32I	32	J		GLN	ILE	-0.0553598
USER	1mvk_repx	0	GLNJ32K	32	J		GLN	LYS	0.0338094
USER	1mvk_repx	0	GLNJ32L	32	J		GLN	LEU	-0.630425
USER	1mvk_repx	0	GLNJ32M	32	J		GLN	MET	-0.517251
USER	1mvk_repx	0	GLNJ32N	32	J		GLN	ASN	0.364911
USER	1mvk_repx	0	GLNJ32P	32	J		GLN	PRO	5.63196
USER	1mvk_repx	0	GLNJ32R	32	J		GLN	ARG	0.0490393
USER	1mvk_repx	0	GLNJ32S	32	J		GLN	SER	0.918005
USER	1mvk_repx	0	GLNJ32T	32	J		GLN	THR	0.561702
USER	1mvk_repx	0	GLNJ32V	32	J		GLN	VAL	0.61
USER	1mvk_repx	0	GLNJ32W	32	J		GLN	TRP	0.411896
USER	1mvk_repx	0	GLNJ32Y	32	J		GLN	TYR	0.240528
USER	1mvk_repx	0	PHEJ33A	33	J		PHE	ALA	4.07529
USER	1mvk_repx	0	PHEJ33C	33	J		PHE	CYS	4.54417
USER	1mvk_repx	0	PHEJ33D	33	J		PHE	ASP	5.86585
USER	1mvk_repx	0	PHEJ33E	33	J		PHE	GLU	5.08037
USER	1mvk_repx	0	PHEJ33G	33	J		PHE	GLY	5.79118
USER	1mvk_repx	0	PHEJ33H	33	J		PHE	HIS	3.62541
USER	1mvk_repx	0	PHEJ33I	33	J		PHE	ILE	3.17228
USER	1mvk_repx	0	PHEJ33K	33	J		PHE	LYS	3.9616
USER	1mvk_repx	0	PHEJ33L	33	J		PHE	LEU	1.89956
USER	1mvk_repx	0	PHEJ33M	33	J		PHE	MET	1.31752
USER	1mvk_repx	0	PHEJ33N	33	J		PHE	ASN	5.13393
USER	1mvk_repx	0	PHEJ33P	33	J		PHE	PRO	7.38412
USER	1mvk_repx	0	PHEJ33Q	33	J		PHE	GLN	4.29511
USER	1mvk_repx	0	PHEJ33R	33	J		PHE	ARG	3.67659
USER	1mvk_repx	0	PHEJ33S	33	J		PHE	SER	4.70758
USER	1mvk_repx	0	PHEJ33T	33	J		PHE	THR	4.47392
USER	1mvk_repx	0	PHEJ33V	33	J		PHE	VAL	3.68961
USER	1mvk_repx	0	PHEJ33W	33	J		PHE	TRP	4.18348
USER	1mvk_repx	0	PHEJ33Y	33	J		PHE	TYR	0.0133238
USER	1mvk_repx	0	PHEJ34A	34	J		PHE	ALA	4.62975
USER	1mvk_repx	0	PHEJ34C	34	J		PHE	CYS	4.76686
USER	1mvk_repx	0	PHEJ34D	34	J		PHE	ASP	6.33817
USER	1mvk_repx	0	PHEJ34E	34	J		PHE	GLU	5.34316
USER	1mvk_repx	0	PHEJ34G	34	J		PHE	GLY	6.44885
USER	1mvk_repx	0	PHEJ34H	34	J		PHE	HIS	2.11578
USER	1mvk_repx	0	PHEJ34I	34	J		PHE	ILE	4.00117
USER	1mvk_repx	0	PHEJ34K	34	J		PHE	LYS	3.45796
USER	1mvk_repx	0	PHEJ34L	34	J		PHE	LEU	1.59171
USER	1mvk_repx	0	PHEJ34M	34	J		PHE	MET	0.790185
USER	1mvk_repx	0	PHEJ34N	34	J		PHE	ASN	4.28142
USER	1mvk_repx	0	PHEJ34P	34	J		PHE	PRO	7.96212
USER	1mvk_repx	0	PHEJ34Q	34	J		PHE	GLN	4.13707
USER	1mvk_repx	0	PHEJ34R	34	J		PHE	ARG	3.26849
USER	1mvk_repx	0	PHEJ34S	34	J		PHE	SER	5.59356
USER	1mvk_repx	0	PHEJ34T	34	J		PHE	THR	5.64148
USER	1mvk_repx	0	PHEJ34V	34	J		PHE	VAL	5.18962
USER	1mvk_repx	0	PHEJ34W	34	J		PHE	TRP	1.67417
USER	1mvk_repx	0	PHEJ34Y	34	J		PHE	TYR	0.973876
USER	1mvk_repx	0	ASNJ35A	35	J		ASN	ALA	1.34271
USER	1mvk_repx	0	ASNJ35C	35	J		ASN	CYS	1.74572
USER	1mvk_repx	0	ASNJ35D	35	J		ASN	ASP	2.7155
USER	1mvk_repx	0	ASNJ35E	35	J		ASN	GLU	2.27265
USER	1mvk_repx	0	ASNJ35F	35	J		ASN	PHE	1.62285
USER	1mvk_repx	0	ASNJ35G	35	J		ASN	GLY	1.9635
USER	1mvk_repx	0	ASNJ35H	35	J		ASN	HIS	1.8308
USER	1mvk_repx	0	ASNJ35I	35	J		ASN	ILE	0.928587
USER	1mvk_repx	0	ASNJ35K	35	J		ASN	LYS	1.06911
USER	1mvk_repx	0	ASNJ35L	35	J		ASN	LEU	0.981407
USER	1mvk_repx	0	ASNJ35M	35	J		ASN	MET	0.728399
USER	1mvk_repx	0	ASNJ35P	35	J		ASN	PRO	5.29578
USER	1mvk_repx	0	ASNJ35Q	35	J		ASN	GLN	1.8343
USER	1mvk_repx	0	ASNJ35R	35	J		ASN	ARG	1.0047
USER	1mvk_repx	0	ASNJ35S	35	J		ASN	SER	1.45363
USER	1mvk_repx	0	ASNJ35T	35	J		ASN	THR	1.27607
USER	1mvk_repx	0	ASNJ35V	35	J		ASN	VAL	1.53991
USER	1mvk_repx	0	ASNJ35W	35	J		ASN	TRP	1.51645
USER	1mvk_repx	0	ASNJ35Y	35	J		ASN	TYR	1.62045
USER	1mvk_repx	0	ASPJ36A	36	J		ASP	ALA	-0.967303
USER	1mvk_repx	0	ASPJ36C	36	J		ASP	CYS	0.0149403
USER	1mvk_repx	0	ASPJ36E	36	J		ASP	GLU	-0.232624
USER	1mvk_repx	0	ASPJ36F	36	J		ASP	PHE	-0.67499
USER	1mvk_repx	0	ASPJ36G	36	J		ASP	GLY	0.186485
USER	1mvk_repx	0	ASPJ36H	36	J		ASP	HIS	-0.168411
USER	1mvk_repx	0	ASPJ36I	36	J		ASP	ILE	-0.919241
USER	1mvk_repx	0	ASPJ36K	36	J		ASP	LYS	-0.803335
USER	1mvk_repx	0	ASPJ36L	36	J		ASP	LEU	-1.07118
USER	1mvk_repx	0	ASPJ36M	36	J		ASP	MET	-1.815
USER	1mvk_repx	0	ASPJ36N	36	J		ASP	ASN	0.0111882
USER	1mvk_repx	0	ASPJ36P	36	J		ASP	PRO	3.70483
USER	1mvk_repx	0	ASPJ36Q	36	J		ASP	GLN	-1.03077
USER	1mvk_repx	0	ASPJ36R	36	J		ASP	ARG	-1.26993
USER	1mvk_repx	0	ASPJ36S	36	J		ASP	SER	-0.273063
USER	1mvk_repx	0	ASPJ36T	36	J		ASP	THR	0.305346
USER	1mvk_repx	0	ASPJ36V	36	J		ASP	VAL	-0.475512
USER	1mvk_repx	0	ASPJ36W	36	J		ASP	TRP	-0.964957
USER	1mvk_repx	0	ASPJ36Y	36	J		ASP	TYR	-0.543554
USER	1mvk_repx	0	ASNJ37A	37	J		ASN	ALA	1.70663
USER	1mvk_repx	0	ASNJ37C	37	J		ASN	CYS	1.58196
USER	1mvk_repx	0	ASNJ37D	37	J		ASN	ASP	3.23144
USER	1mvk_repx	0	ASNJ37E	37	J		ASN	GLU	2.03027
USER	1mvk_repx	0	ASNJ37F	37	J		ASN	PHE	-0.786139
USER	1mvk_repx	0	ASNJ37G	37	J		ASN	GLY	2.05046
USER	1mvk_repx	0	ASNJ37H	37	J		ASN	HIS	0.300071
USER	1mvk_repx	0	ASNJ37I	37	J		ASN	ILE	1.00805
USER	1mvk_repx	0	ASNJ37K	37	J		ASN	LYS	-0.336806
USER	1mvk_repx	0	ASNJ37L	37	J		ASN	LEU	0.17084
USER	1mvk_repx	0	ASNJ37M	37	J		ASN	MET	-0.206867
USER	1mvk_repx	0	ASNJ37P	37	J		ASN	PRO	3.07198
USER	1mvk_repx	0	ASNJ37Q	37	J		ASN	GLN	1.43919
USER	1mvk_repx	0	ASNJ37R	37	J		ASN	ARG	-0.255678
USER	1mvk_repx	0	ASNJ37S	37	J		ASN	SER	1.34756
USER	1mvk_repx	0	ASNJ37T	37	J		ASN	THR	1.17153
USER	1mvk_repx	0	ASNJ37V	37	J		ASN	VAL	1.81609
USER	1mvk_repx	0	ASNJ37W	37	J		ASN	TRP	0.619248
USER	1mvk_repx	0	ASNJ37Y	37	J		ASN	TYR	-0.442796
USER	1mvk_repx	0	GLYJ38A	38	J		GLY	ALA	2.33103
USER	1mvk_repx	0	GLYJ38C	38	J		GLY	CYS	2.38723
USER	1mvk_repx	0	GLYJ38D	38	J		GLY	ASP	2.79885
USER	1mvk_repx	0	GLYJ38E	38	J		GLY	GLU	2.81016
USER	1mvk_repx	0	GLYJ38F	38	J		GLY	PHE	2.37857
USER	1mvk_repx	0	GLYJ38H	38	J		GLY	HIS	1.83694
USER	1mvk_repx	0	GLYJ38I	38	J		GLY	ILE	4.82055
USER	1mvk_repx	0	GLYJ38K	38	J		GLY	LYS	0.955595
USER	1mvk_repx	0	GLYJ38L	38	J		GLY	LEU	2.39815
USER	1mvk_repx	0	GLYJ38M	38	J		GLY	MET	2.47065
USER	1mvk_repx	0	GLYJ38N	38	J		GLY	ASN	1.53916
USER	1mvk_repx	0	GLYJ38P	38	J		GLY	PRO	6.92181
USER	1mvk_repx	0	GLYJ38Q	38	J		GLY	GLN	2.29437
USER	1mvk_repx	0	GLYJ38R	38	J		GLY	ARG	0.999331
USER	1mvk_repx	0	GLYJ38S	38	J		GLY	SER	2.26827
USER	1mvk_repx	0	GLYJ38T	38	J		GLY	THR	3.20321
USER	1mvk_repx	0	GLYJ38V	38	J		GLY	VAL	3.41148
USER	1mvk_repx	0	GLYJ38W	38	J		GLY	TRP	2.48994
USER	1mvk_repx	0	GLYJ38Y	38	J		GLY	TYR	2.34612
USER	1mvk_repx	0	VALJ39A	39	J		VAL	ALA	1.88047
USER	1mvk_repx	0	VALJ39C	39	J		VAL	CYS	1.33233
USER	1mvk_repx	0	VALJ39D	39	J		VAL	ASP	2.81078
USER	1mvk_repx	0	VALJ39E	39	J		VAL	GLU	2.02706
USER	1mvk_repx	0	VALJ39F	39	J		VAL	PHE	0.397965
USER	1mvk_repx	0	VALJ39G	39	J		VAL	GLY	3.36778
USER	1mvk_repx	0	VALJ39H	39	J		VAL	HIS	0.867598
USER	1mvk_repx	0	VALJ39I	39	J		VAL	ILE	-0.43725
USER	1mvk_repx	0	VALJ39K	39	J		VAL	LYS	0.248232
USER	1mvk_repx	0	VALJ39L	39	J		VAL	LEU	-0.0506568
USER	1mvk_repx	0	VALJ39M	39	J		VAL	MET	-0.0655768
USER	1mvk_repx	0	VALJ39N	39	J		VAL	ASN	1.62771
USER	1mvk_repx	0	VALJ39P	39	J		VAL	PRO	6.88567
USER	1mvk_repx	0	VALJ39Q	39	J		VAL	GLN	0.819336
USER	1mvk_repx	0	VALJ39R	39	J		VAL	ARG	0.193474
USER	1mvk_repx	0	VALJ39S	39	J		VAL	SER	1.97173
USER	1mvk_repx	0	VALJ39T	39	J		VAL	THR	0.907862
USER	1mvk_repx	0	VALJ39W	39	J		VAL	TRP	0.956842
USER	1mvk_repx	0	VALJ39Y	39	J		VAL	TYR	-0.0554233
USER	1mvk_repx	0	ASPJ40A	40	J		ASP	ALA	0.266594
USER	1mvk_repx	0	ASPJ40C	40	J		ASP	CYS	0.236428
USER	1mvk_repx	0	ASPJ40E	40	J		ASP	GLU	0.0685293
USER	1mvk_repx	0	ASPJ40F	40	J		ASP	PHE	-1.18068
USER	1mvk_repx	0	ASPJ40G	40	J		ASP	GLY	0.705593
USER	1mvk_repx	0	ASPJ40H	40	J		ASP	HIS	-0.115085
USER	1mvk_repx	0	ASPJ40I	40	J		ASP	ILE	-0.712549
USER	1mvk_repx	0	ASPJ40K	40	J		ASP	LYS	-1.03594
USER	1mvk_repx	0	ASPJ40L	40	J		ASP	LEU	-0.61817
USER	1mvk_repx	0	ASPJ40M	40	J		ASP	MET	-0.383674
USER	1mvk_repx	0	ASPJ40N	40	J		ASP	ASN	0.0126699
USER	1mvk_repx	0	ASPJ40P	40	J		ASP	PRO	0.419859
USER	1mvk_repx	0	ASPJ40Q	40	J		ASP	GLN	-0.591851
USER	1mvk_repx	0	ASPJ40R	40	J		ASP	ARG	-1.51922
USER	1mvk_repx	0	ASPJ40S	40	J		ASP	SER	0.300745
USER	1mvk_repx	0	ASPJ40T	40	J		ASP	THR	-0.177753
USER	1mvk_repx	0	ASPJ40V	40	J		ASP	VAL	-0.352776
USER	1mvk_repx	0	ASPJ40W	40	J		ASP	TRP	-0.484176
USER	1mvk_repx	0	ASPJ40Y	40	J		ASP	TYR	-1.00746
USER	1mvk_repx	0	GLYJ41A	41	J		GLY	ALA	4.07695
USER	1mvk_repx	0	GLYJ41C	41	J		GLY	CYS	5.56926
USER	1mvk_repx	0	GLYJ41D	41	J		GLY	ASP	10.8869
USER	1mvk_repx	0	GLYJ41E	41	J		GLY	GLU	14.9667
USER	1mvk_repx	0	GLYJ41F	41	J		GLY	PHE	36.3321
USER	1mvk_repx	0	GLYJ41H	41	J		GLY	HIS	26.1019
USER	1mvk_repx	0	GLYJ41I	41	J		GLY	ILE	20.6007
USER	1mvk_repx	0	GLYJ41K	41	J		GLY	LYS	13.0958
USER	1mvk_repx	0	GLYJ41L	41	J		GLY	LEU	8.5615
USER	1mvk_repx	0	GLYJ41M	41	J		GLY	MET	7.88039
USER	1mvk_repx	0	GLYJ41N	41	J		GLY	ASN	9.38241
USER	1mvk_repx	0	GLYJ41P	41	J		GLY	PRO	6.08199
USER	1mvk_repx	0	GLYJ41Q	41	J		GLY	GLN	12.9043
USER	1mvk_repx	0	GLYJ41R	41	J		GLY	ARG	11.6378
USER	1mvk_repx	0	GLYJ41S	41	J		GLY	SER	5.77065
USER	1mvk_repx	0	GLYJ41T	41	J		GLY	THR	13.05
USER	1mvk_repx	0	GLYJ41V	41	J		GLY	VAL	16.6812
USER	1mvk_repx	0	GLYJ41W	41	J		GLY	TRP	49.7381
USER	1mvk_repx	0	GLYJ41Y	41	J		GLY	TYR	36.9365
USER	1mvk_repx	0	GLUJ42A	42	J		GLU	ALA	0.146479
USER	1mvk_repx	0	GLUJ42C	42	J		GLU	CYS	-0.341594
USER	1mvk_repx	0	GLUJ42D	42	J		GLU	ASP	0.443405
USER	1mvk_repx	0	GLUJ42F	42	J		GLU	PHE	-1.44851
USER	1mvk_repx	0	GLUJ42G	42	J		GLU	GLY	-0.0948075
USER	1mvk_repx	0	GLUJ42H	42	J		GLU	HIS	-0.35816
USER	1mvk_repx	0	GLUJ42I	42	J		GLU	ILE	-0.0799328
USER	1mvk_repx	0	GLUJ42K	42	J		GLU	LYS	-1.12864
USER	1mvk_repx	0	GLUJ42L	42	J		GLU	LEU	-0.380737
USER	1mvk_repx	0	GLUJ42M	42	J		GLU	MET	-1.12361
USER	1mvk_repx	0	GLUJ42N	42	J		GLU	ASN	0.31821
USER	1mvk_repx	0	GLUJ42P	42	J		GLU	PRO	2.11085
USER	1mvk_repx	0	GLUJ42Q	42	J		GLU	GLN	-0.0554851
USER	1mvk_repx	0	GLUJ42R	42	J		GLU	ARG	-1.061
USER	1mvk_repx	0	GLUJ42S	42	J		GLU	SER	-0.0811993
USER	1mvk_repx	0	GLUJ42T	42	J		GLU	THR	-0.30574
USER	1mvk_repx	0	GLUJ42V	42	J		GLU	VAL	-0.147439
USER	1mvk_repx	0	GLUJ42W	42	J		GLU	TRP	-1.22023
USER	1mvk_repx	0	GLUJ42Y	42	J		GLU	TYR	-1.37028
USER	1mvk_repx	0	TRPJ43A	43	J		TRP	ALA	6.41916
USER	1mvk_repx	0	TRPJ43C	43	J		TRP	CYS	6.22643
USER	1mvk_repx	0	TRPJ43D	43	J		TRP	ASP	7.30504
USER	1mvk_repx	0	TRPJ43E	43	J		TRP	GLU	7.31347
USER	1mvk_repx	0	TRPJ43F	43	J		TRP	PHE	1.63782
USER	1mvk_repx	0	TRPJ43G	43	J		TRP	GLY	7.6187
USER	1mvk_repx	0	TRPJ43H	43	J		TRP	HIS	4.60618
USER	1mvk_repx	0	TRPJ43I	43	J		TRP	ILE	6.01528
USER	1mvk_repx	0	TRPJ43K	43	J		TRP	LYS	6.12675
USER	1mvk_repx	0	TRPJ43L	43	J		TRP	LEU	4.56045
USER	1mvk_repx	0	TRPJ43M	43	J		TRP	MET	3.32109
USER	1mvk_repx	0	TRPJ43N	43	J		TRP	ASN	6.75681
USER	1mvk_repx	0	TRPJ43P	43	J		TRP	PRO	5.07179
USER	1mvk_repx	0	TRPJ43Q	43	J		TRP	GLN	5.75658
USER	1mvk_repx	0	TRPJ43R	43	J		TRP	ARG	6.60908
USER	1mvk_repx	0	TRPJ43S	43	J		TRP	SER	7.46928
USER	1mvk_repx	0	TRPJ43T	43	J		TRP	THR	6.58698
USER	1mvk_repx	0	TRPJ43V	43	J		TRP	VAL	5.73805
USER	1mvk_repx	0	TRPJ43Y	43	J		TRP	TYR	2.47504
USER	1mvk_repx	0	THRJ44A	44	J		THR	ALA	0.7266
USER	1mvk_repx	0	THRJ44C	44	J		THR	CYS	0.35236
USER	1mvk_repx	0	THRJ44D	44	J		THR	ASP	1.03384
USER	1mvk_repx	0	THRJ44E	44	J		THR	GLU	0.306336
USER	1mvk_repx	0	THRJ44F	44	J		THR	PHE	0.159174
USER	1mvk_repx	0	THRJ44G	44	J		THR	GLY	1.10204
USER	1mvk_repx	0	THRJ44H	44	J		THR	HIS	1.50005
USER	1mvk_repx	0	THRJ44I	44	J		THR	ILE	-0.590042
USER	1mvk_repx	0	THRJ44K	44	J		THR	LYS	-0.617971
USER	1mvk_repx	0	THRJ44L	44	J		THR	LEU	-0.36884
USER	1mvk_repx	0	THRJ44M	44	J		THR	MET	-0.163608
USER	1mvk_repx	0	THRJ44N	44	J		THR	ASN	1.20188
USER	1mvk_repx	0	THRJ44P	44	J		THR	PRO	5.09147
USER	1mvk_repx	0	THRJ44Q	44	J		THR	GLN	0.227114
USER	1mvk_repx	0	THRJ44R	44	J		THR	ARG	-0.505161
USER	1mvk_repx	0	THRJ44S	44	J		THR	SER	0.964118
USER	1mvk_repx	0	THRJ44V	44	J		THR	VAL	-0.219708
USER	1mvk_repx	0	THRJ44W	44	J		THR	TRP	1.02882
USER	1mvk_repx	0	THRJ44Y	44	J		THR	TYR	0.281158
USER	1mvk_repx	0	TYRJ45A	45	J		TYR	ALA	1.60658
USER	1mvk_repx	0	TYRJ45C	45	J		TYR	CYS	1.18582
USER	1mvk_repx	0	TYRJ45D	45	J		TYR	ASP	1.40091
USER	1mvk_repx	0	TYRJ45E	45	J		TYR	GLU	1.33497
USER	1mvk_repx	0	TYRJ45F	45	J		TYR	PHE	0.00778321
USER	1mvk_repx	0	TYRJ45G	45	J		TYR	GLY	1.58022
USER	1mvk_repx	0	TYRJ45H	45	J		TYR	HIS	1.51787
USER	1mvk_repx	0	TYRJ45I	45	J		TYR	ILE	0.535912
USER	1mvk_repx	0	TYRJ45K	45	J		TYR	LYS	0.54202
USER	1mvk_repx	0	TYRJ45L	45	J		TYR	LEU	0.382989
USER	1mvk_repx	0	TYRJ45M	45	J		TYR	MET	-0.0818401
USER	1mvk_repx	0	TYRJ45N	45	J		TYR	ASN	1.33757
USER	1mvk_repx	0	TYRJ45P	45	J		TYR	PRO	1.37136
USER	1mvk_repx	0	TYRJ45Q	45	J		TYR	GLN	1.30023
USER	1mvk_repx	0	TYRJ45R	45	J		TYR	ARG	0.830203
USER	1mvk_repx	0	TYRJ45S	45	J		TYR	SER	1.56524
USER	1mvk_repx	0	TYRJ45T	45	J		TYR	THR	1.32309
USER	1mvk_repx	0	TYRJ45V	45	J		TYR	VAL	1.28636
USER	1mvk_repx	0	TYRJ45W	45	J		TYR	TRP	0.67925
USER	1mvk_repx	0	ASPJ46A	46	J		ASP	ALA	2.43435
USER	1mvk_repx	0	ASPJ46C	46	J		ASP	CYS	1.80811
USER	1mvk_repx	0	ASPJ46E	46	J		ASP	GLU	1.81639
USER	1mvk_repx	0	ASPJ46F	46	J		ASP	PHE	2.46749
USER	1mvk_repx	0	ASPJ46G	46	J		ASP	GLY	2.47128
USER	1mvk_repx	0	ASPJ46H	46	J		ASP	HIS	3.70961
USER	1mvk_repx	0	ASPJ46I	46	J		ASP	ILE	3.24754
USER	1mvk_repx	0	ASPJ46K	46	J		ASP	LYS	2.68188
USER	1mvk_repx	0	ASPJ46L	46	J		ASP	LEU	2.33677
USER	1mvk_repx	0	ASPJ46M	46	J		ASP	MET	2.21988
USER	1mvk_repx	0	ASPJ46N	46	J		ASP	ASN	1.25721
USER	1mvk_repx	0	ASPJ46P	46	J		ASP	PRO	3.30475
USER	1mvk_repx	0	ASPJ46Q	46	J		ASP	GLN	1.91984
USER	1mvk_repx	0	ASPJ46R	46	J		ASP	ARG	1.33246
USER	1mvk_repx	0	ASPJ46S	46	J		ASP	SER	1.38113
USER	1mvk_repx	0	ASPJ46T	46	J		ASP	THR	2.00893
USER	1mvk_repx	0	ASPJ46V	46	J		ASP	VAL	2.82952
USER	1mvk_repx	0	ASPJ46W	46	J		ASP	TRP	2.98754
USER	1mvk_repx	0	ASPJ46Y	46	J		ASP	TYR	2.3211
USER	1mvk_repx	0	ASPJ47A	47	J		ASP	ALA	0.452458
USER	1mvk_repx	0	ASPJ47C	47	J		ASP	CYS	0.776859
USER	1mvk_repx	0	ASPJ47E	47	J		ASP	GLU	0.0701749
USER	1mvk_repx	0	ASPJ47F	47	J		ASP	PHE	0.313743
USER	1mvk_repx	0	ASPJ47G	47	J		ASP	GLY	0.832124
USER	1mvk_repx	0	ASPJ47H	47	J		ASP	HIS	0.556406
USER	1mvk_repx	0	ASPJ47I	47	J		ASP	ILE	0.637763
USER	1mvk_repx	0	ASPJ47K	47	J		ASP	LYS	0.660666
USER	1mvk_repx	0	ASPJ47L	47	J		ASP	LEU	0.39277
USER	1mvk_repx	0	ASPJ47M	47	J		ASP	MET	0.206823
USER	1mvk_repx	0	ASPJ47N	47	J		ASP	ASN	0.450885
USER	1mvk_repx	0	ASPJ47P	47	J		ASP	PRO	0.269324
USER	1mvk_repx	0	ASPJ47Q	47	J		ASP	GLN	0.157985
USER	1mvk_repx	0	ASPJ47R	47	J		ASP	ARG	0.627439
USER	1mvk_repx	0	ASPJ47S	47	J		ASP	SER	0.75366
USER	1mvk_repx	0	ASPJ47T	47	J		ASP	THR	0.917559
USER	1mvk_repx	0	ASPJ47V	47	J		ASP	VAL	0.990475
USER	1mvk_repx	0	ASPJ47W	47	J		ASP	TRP	0.678149
USER	1mvk_repx	0	ASPJ47Y	47	J		ASP	TYR	0.373596
USER	1mvk_repx	0	ALAJ48C	48	J		ALA	CYS	0.666589
USER	1mvk_repx	0	ALAJ48D	48	J		ALA	ASP	1.19569
USER	1mvk_repx	0	ALAJ48E	48	J		ALA	GLU	0.0919458
USER	1mvk_repx	0	ALAJ48F	48	J		ALA	PHE	-0.301561
USER	1mvk_repx	0	ALAJ48G	48	J		ALA	GLY	1.01686
USER	1mvk_repx	0	ALAJ48H	48	J		ALA	HIS	0.431938
USER	1mvk_repx	0	ALAJ48I	48	J		ALA	ILE	0.0777405
USER	1mvk_repx	0	ALAJ48K	48	J		ALA	LYS	-0.285952
USER	1mvk_repx	0	ALAJ48L	48	J		ALA	LEU	-0.255156
USER	1mvk_repx	0	ALAJ48M	48	J		ALA	MET	-0.021464
USER	1mvk_repx	0	ALAJ48N	48	J		ALA	ASN	0.665918
USER	1mvk_repx	0	ALAJ48P	48	J		ALA	PRO	-0.549774
USER	1mvk_repx	0	ALAJ48Q	48	J		ALA	GLN	-0.285735
USER	1mvk_repx	0	ALAJ48R	48	J		ALA	ARG	-0.520545
USER	1mvk_repx	0	ALAJ48S	48	J		ALA	SER	0.567883
USER	1mvk_repx	0	ALAJ48T	48	J		ALA	THR	1.41737
USER	1mvk_repx	0	ALAJ48V	48	J		ALA	VAL	0.70823
USER	1mvk_repx	0	ALAJ48W	48	J		ALA	TRP	-0.237137
USER	1mvk_repx	0	ALAJ48Y	48	J		ALA	TYR	-0.0368424
USER	1mvk_repx	0	THRJ49A	49	J		THR	ALA	1.29571
USER	1mvk_repx	0	THRJ49C	49	J		THR	CYS	1.15097
USER	1mvk_repx	0	THRJ49D	49	J		THR	ASP	3.08038
USER	1mvk_repx	0	THRJ49E	49	J		THR	GLU	2.88153
USER	1mvk_repx	0	THRJ49F	49	J		THR	PHE	1.51244
USER	1mvk_repx	0	THRJ49G	49	J		THR	GLY	2.24957
USER	1mvk_repx	0	THRJ49H	49	J		THR	HIS	2.82032
USER	1mvk_repx	0	THRJ49I	49	J		THR	ILE	-0.105277
USER	1mvk_repx	0	THRJ49K	49	J		THR	LYS	0.814653
USER	1mvk_repx	0	THRJ49L	49	J		THR	LEU	1.24822
USER	1mvk_repx	0	THRJ49M	49	J		THR	MET	0.70336
USER	1mvk_repx	0	THRJ49N	49	J		THR	ASN	2.26171
USER	1mvk_repx	0	THRJ49P	49	J		THR	PRO	1.74768
USER	1mvk_repx	0	THRJ49Q	49	J		THR	GLN	2.04071
USER	1mvk_repx	0	THRJ49R	49	J		THR	ARG	0.199328
USER	1mvk_repx	0	THRJ49S	49	J		THR	SER	1.0243
USER	1mvk_repx	0	THRJ49V	49	J		THR	VAL	-0.0175893
USER	1mvk_repx	0	THRJ49W	49	J		THR	TRP	3.24261
USER	1mvk_repx	0	THRJ49Y	49	J		THR	TYR	2.16423
USER	1mvk_repx	0	LYSJ50A	50	J		LYS	ALA	1.64223
USER	1mvk_repx	0	LYSJ50C	50	J		LYS	CYS	1.78917
USER	1mvk_repx	0	LYSJ50D	50	J		LYS	ASP	5.5001
USER	1mvk_repx	0	LYSJ50E	50	J		LYS	GLU	4.39714
USER	1mvk_repx	0	LYSJ50F	50	J		LYS	PHE	2.34025
USER	1mvk_repx	0	LYSJ50G	50	J		LYS	GLY	4.05696
USER	1mvk_repx	0	LYSJ50H	50	J		LYS	HIS	3.23032
USER	1mvk_repx	0	LYSJ50I	50	J		LYS	ILE	1.32946
USER	1mvk_repx	0	LYSJ50L	50	J		LYS	LEU	-0.265817
USER	1mvk_repx	0	LYSJ50M	50	J		LYS	MET	0.585447
USER	1mvk_repx	0	LYSJ50N	50	J		LYS	ASN	2.94047
USER	1mvk_repx	0	LYSJ50P	50	J		LYS	PRO	3.44449
USER	1mvk_repx	0	LYSJ50Q	50	J		LYS	GLN	2.62704
USER	1mvk_repx	0	LYSJ50R	50	J		LYS	ARG	1.36765
USER	1mvk_repx	0	LYSJ50S	50	J		LYS	SER	3.43445
USER	1mvk_repx	0	LYSJ50T	50	J		LYS	THR	3.13973
USER	1mvk_repx	0	LYSJ50V	50	J		LYS	VAL	1.31555
USER	1mvk_repx	0	LYSJ50W	50	J		LYS	TRP	4.50279
USER	1mvk_repx	0	LYSJ50Y	50	J		LYS	TYR	2.53088
USER	1mvk_repx	0	THRJ51A	51	J		THR	ALA	2.51185
USER	1mvk_repx	0	THRJ51C	51	J		THR	CYS	1.87586
USER	1mvk_repx	0	THRJ51D	51	J		THR	ASP	4.17115
USER	1mvk_repx	0	THRJ51E	51	J		THR	GLU	2.95469
USER	1mvk_repx	0	THRJ51F	51	J		THR	PHE	-0.499014
USER	1mvk_repx	0	THRJ51G	51	J		THR	GLY	3.68641
USER	1mvk_repx	0	THRJ51H	51	J		THR	HIS	1.95207
USER	1mvk_repx	0	THRJ51I	51	J		THR	ILE	0.243991
USER	1mvk_repx	0	THRJ51K	51	J		THR	LYS	0.677741
USER	1mvk_repx	0	THRJ51L	51	J		THR	LEU	0.118613
USER	1mvk_repx	0	THRJ51M	51	J		THR	MET	0.216189
USER	1mvk_repx	0	THRJ51N	51	J		THR	ASN	3.32472
USER	1mvk_repx	0	THRJ51P	51	J		THR	PRO	4.4755
USER	1mvk_repx	0	THRJ51Q	51	J		THR	GLN	1.96465
USER	1mvk_repx	0	THRJ51R	51	J		THR	ARG	0.670576
USER	1mvk_repx	0	THRJ51S	51	J		THR	SER	1.87059
USER	1mvk_repx	0	THRJ51V	51	J		THR	VAL	0.531969
USER	1mvk_repx	0	THRJ51W	51	J		THR	TRP	1.25536
USER	1mvk_repx	0	THRJ51Y	51	J		THR	TYR	0.161984
USER	1mvk_repx	0	PHEJ52A	52	J		PHE	ALA	4.25445
USER	1mvk_repx	0	PHEJ52C	52	J		PHE	CYS	3.47317
USER	1mvk_repx	0	PHEJ52D	52	J		PHE	ASP	5.61066
USER	1mvk_repx	0	PHEJ52E	52	J		PHE	GLU	4.94761
USER	1mvk_repx	0	PHEJ52G	52	J		PHE	GLY	5.71698
USER	1mvk_repx	0	PHEJ52H	52	J		PHE	HIS	3.28226
USER	1mvk_repx	0	PHEJ52I	52	J		PHE	ILE	1.43944
USER	1mvk_repx	0	PHEJ52K	52	J		PHE	LYS	3.25452
USER	1mvk_repx	0	PHEJ52L	52	J		PHE	LEU	0.54215
USER	1mvk_repx	0	PHEJ52M	52	J		PHE	MET	0.781601
USER	1mvk_repx	0	PHEJ52N	52	J		PHE	ASN	3.34795
USER	1mvk_repx	0	PHEJ52P	52	J		PHE	PRO	8.66741
USER	1mvk_repx	0	PHEJ52Q	52	J		PHE	GLN	3.87391
USER	1mvk_repx	0	PHEJ52R	52	J		PHE	ARG	3.38503
USER	1mvk_repx	0	PHEJ52S	52	J		PHE	SER	5.50644
USER	1mvk_repx	0	PHEJ52T	52	J		PHE	THR	4.67751
USER	1mvk_repx	0	PHEJ52V	52	J		PHE	VAL	2.50314
USER	1mvk_repx	0	PHEJ52W	52	J		PHE	TRP	-0.22083
USER	1mvk_repx	0	PHEJ52Y	52	J		PHE	TYR	0.285344
USER	1mvk_repx	0	THRJ53A	53	J		THR	ALA	0.227106
USER	1mvk_repx	0	THRJ53C	53	J		THR	CYS	0.383665
USER	1mvk_repx	0	THRJ53D	53	J		THR	ASP	0.792581
USER	1mvk_repx	0	THRJ53E	53	J		THR	GLU	0.640726
USER	1mvk_repx	0	THRJ53F	53	J		THR	PHE	-0.136816
USER	1mvk_repx	0	THRJ53G	53	J		THR	GLY	1.00814
USER	1mvk_repx	0	THRJ53H	53	J		THR	HIS	0.0658573
USER	1mvk_repx	0	THRJ53I	53	J		THR	ILE	-0.279274
USER	1mvk_repx	0	THRJ53K	53	J		THR	LYS	-0.329511
USER	1mvk_repx	0	THRJ53L	53	J		THR	LEU	-0.51906
USER	1mvk_repx	0	THRJ53M	53	J		THR	MET	-0.110197
USER	1mvk_repx	0	THRJ53N	53	J		THR	ASN	0.521138
USER	1mvk_repx	0	THRJ53P	53	J		THR	PRO	5.81893
USER	1mvk_repx	0	THRJ53Q	53	J		THR	GLN	0.290006
USER	1mvk_repx	0	THRJ53R	53	J		THR	ARG	-0.261645
USER	1mvk_repx	0	THRJ53S	53	J		THR	SER	0.851789
USER	1mvk_repx	0	THRJ53V	53	J		THR	VAL	0.219835
USER	1mvk_repx	0	THRJ53W	53	J		THR	TRP	0.504188
USER	1mvk_repx	0	THRJ53Y	53	J		THR	TYR	-0.235907
USER	1mvk_repx	0	VALJ54A	54	J		VAL	ALA	-0.238483
USER	1mvk_repx	0	VALJ54C	54	J		VAL	CYS	0.0799714
USER	1mvk_repx	0	VALJ54D	54	J		VAL	ASP	0.371559
USER	1mvk_repx	0	VALJ54E	54	J		VAL	GLU	-0.167268
USER	1mvk_repx	0	VALJ54F	54	J		VAL	PHE	-1.52245
USER	1mvk_repx	0	VALJ54G	54	J		VAL	GLY	-0.0173045
USER	1mvk_repx	0	VALJ54H	54	J		VAL	HIS	-0.557644
USER	1mvk_repx	0	VALJ54I	54	J		VAL	ILE	-0.784144
USER	1mvk_repx	0	VALJ54K	54	J		VAL	LYS	-0.955933
USER	1mvk_repx	0	VALJ54L	54	J		VAL	LEU	-1.26827
USER	1mvk_repx	0	VALJ54M	54	J		VAL	MET	-2.04651
USER	1mvk_repx	0	VALJ54N	54	J		VAL	ASN	0.172243
USER	1mvk_repx	0	VALJ54P	54	J		VAL	PRO	-1.38969
USER	1mvk_repx	0	VALJ54Q	54	J		VAL	GLN	-0.628678
USER	1mvk_repx	0	VALJ54R	54	J		VAL	ARG	-0.570536
USER	1mvk_repx	0	VALJ54S	54	J		VAL	SER	0.0983065
USER	1mvk_repx	0	VALJ54T	54	J		VAL	THR	-0.20478
USER	1mvk_repx	0	VALJ54W	54	J		VAL	TRP	-2.64504
USER	1mvk_repx	0	VALJ54Y	54	J		VAL	TYR	-0.940426
USER	1mvk_repx	0	THRJ55A	55	J		THR	ALA	-1.62337
USER	1mvk_repx	0	THRJ55C	55	J		THR	CYS	-1.45725
USER	1mvk_repx	0	THRJ55D	55	J		THR	ASP	-1.73231
USER	1mvk_repx	0	THRJ55E	55	J		THR	GLU	-0.917952
USER	1mvk_repx	0	THRJ55F	55	J		THR	PHE	-1.8376
USER	1mvk_repx	0	THRJ55G	55	J		THR	GLY	-2.93036
USER	1mvk_repx	0	THRJ55H	55	J		THR	HIS	-2.49396
USER	1mvk_repx	0	THRJ55I	55	J		THR	ILE	-3.04537
USER	1mvk_repx	0	THRJ55K	55	J		THR	LYS	-3.12312
USER	1mvk_repx	0	THRJ55L	55	J		THR	LEU	-2.81187
USER	1mvk_repx	0	THRJ55M	55	J		THR	MET	-3.93707
USER	1mvk_repx	0	THRJ55N	55	J		THR	ASN	-2.71934
USER	1mvk_repx	0	THRJ55P	55	J		THR	PRO	2.19705
USER	1mvk_repx	0	THRJ55Q	55	J		THR	GLN	-2.6417
USER	1mvk_repx	0	THRJ55R	55	J		THR	ARG	-2.96717
USER	1mvk_repx	0	THRJ55S	55	J		THR	SER	-2.20072
USER	1mvk_repx	0	THRJ55V	55	J		THR	VAL	-1.22462
USER	1mvk_repx	0	THRJ55W	55	J		THR	TRP	-0.800675
USER	1mvk_repx	0	THRJ55Y	55	J		THR	TYR	-1.30695
USER	1mvk_repx	0	GLUJ56A	56	J		GLU	ALA	-0.132232
USER	1mvk_repx	0	GLUJ56C	56	J		GLU	CYS	-0.345469
USER	1mvk_repx	0	GLUJ56D	56	J		GLU	ASP	0.204298
USER	1mvk_repx	0	GLUJ56F	56	J		GLU	PHE	-1.13632
USER	1mvk_repx	0	GLUJ56G	56	J		GLU	GLY	-0.0509091
USER	1mvk_repx	0	GLUJ56H	56	J		GLU	HIS	-0.317587
USER	1mvk_repx	0	GLUJ56I	56	J		GLU	ILE	-0.397729
USER	1mvk_repx	0	GLUJ56K	56	J		GLU	LYS	-0.792263
USER	1mvk_repx	0	GLUJ56L	56	J		GLU	LEU	-0.709472
USER	1mvk_repx	0	GLUJ56M	56	J		GLU	MET	-1.34095
USER	1mvk_repx	0	GLUJ56N	56	J		GLU	ASN	-0.0312571
USER	1mvk_repx	0	GLUJ56P	56	J		GLU	PRO	1.55423
USER	1mvk_repx	0	GLUJ56Q	56	J		GLU	GLN	-0.311519
USER	1mvk_repx	0	GLUJ56R	56	J		GLU	ARG	-0.763863
USER	1mvk_repx	0	GLUJ56S	56	J		GLU	SER	0.0183342
USER	1mvk_repx	0	GLUJ56T	56	J		GLU	THR	0.122056
USER	1mvk_repx	0	GLUJ56V	56	J		GLU	VAL	0.0747284
USER	1mvk_repx	0	GLUJ56W	56	J		GLU	TRP	-0.831498
USER	1mvk_repx	0	GLUJ56Y	56	J		GLU	TYR	-1.40408
USER	1mvk_repx	0	METK1A	1	K		MET	ALA	1.96122
USER	1mvk_repx	0	METK1C	1	K		MET	CYS	1.60194
USER	1mvk_repx	0	METK1D	1	K		MET	ASP	3.01888
USER	1mvk_repx	0	METK1E	1	K		MET	GLU	2.62399
USER	1mvk_repx	0	METK1F	1	K		MET	PHE	2.22682
USER	1mvk_repx	0	METK1G	1	K		MET	GLY	2.18587
USER	1mvk_repx	0	METK1H	1	K		MET	HIS	2.50287
USER	1mvk_repx	0	METK1I	1	K		MET	ILE	0.967339
USER	1mvk_repx	0	METK1K	1	K		MET	LYS	1.26117
USER	1mvk_repx	0	METK1L	1	K		MET	LEU	0.535903
USER	1mvk_repx	0	METK1N	1	K		MET	ASN	1.68397
USER	1mvk_repx	0	METK1P	1	K		MET	PRO	2.27003
USER	1mvk_repx	0	METK1Q	1	K		MET	GLN	2.12507
USER	1mvk_repx	0	METK1R	1	K		MET	ARG	1.28332
USER	1mvk_repx	0	METK1S	1	K		MET	SER	2.47516
USER	1mvk_repx	0	METK1T	1	K		MET	THR	1.9542
USER	1mvk_repx	0	METK1V	1	K		MET	VAL	1.91544
USER	1mvk_repx	0	METK1W	1	K		MET	TRP	2.31181
USER	1mvk_repx	0	METK1Y	1	K		MET	TYR	1.49669
USER	1mvk_repx	0	GLNK2A	2	K		GLN	ALA	1.53481
USER	1mvk_repx	0	GLNK2C	2	K		GLN	CYS	0.531018
USER	1mvk_repx	0	GLNK2D	2	K		GLN	ASP	2.59199
USER	1mvk_repx	0	GLNK2E	2	K		GLN	GLU	1.12958
USER	1mvk_repx	0	GLNK2F	2	K		GLN	PHE	0.700931
USER	1mvk_repx	0	GLNK2G	2	K		GLN	GLY	2.42754
USER	1mvk_repx	0	GLNK2H	2	K		GLN	HIS	1.91425
USER	1mvk_repx	0	GLNK2I	2	K		GLN	ILE	-0.472818
USER	1mvk_repx	0	GLNK2K	2	K		GLN	LYS	-0.605707
USER	1mvk_repx	0	GLNK2L	2	K		GLN	LEU	-0.16555
USER	1mvk_repx	0	GLNK2M	2	K		GLN	MET	-1.11607
USER	1mvk_repx	0	GLNK2N	2	K		GLN	ASN	1.16724
USER	1mvk_repx	0	GLNK2P	2	K		GLN	PRO	0.442657
USER	1mvk_repx	0	GLNK2R	2	K		GLN	ARG	-1.63294
USER	1mvk_repx	0	GLNK2S	2	K		GLN	SER	1.44508
USER	1mvk_repx	0	GLNK2T	2	K		GLN	THR	0.555535
USER	1mvk_repx	0	GLNK2V	2	K		GLN	VAL	-0.0933915
USER	1mvk_repx	0	GLNK2W	2	K		GLN	TRP	0.99212
USER	1mvk_repx	0	GLNK2Y	2	K		GLN	TYR	0.808002
USER	1mvk_repx	0	TYRK3A	3	K		TYR	ALA	6.5029
USER	1mvk_repx	0	TYRK3C	3	K		TYR	CYS	5.7206
USER	1mvk_repx	0	TYRK3D	3	K		TYR	ASP	8.26916
USER	1mvk_repx	0	TYRK3E	3	K		TYR	GLU	7.38103
USER	1mvk_repx	0	TYRK3F	3	K		TYR	PHE	0.904171
USER	1mvk_repx	0	TYRK3G	3	K		TYR	GLY	8.07216
USER	1mvk_repx	0	TYRK3H	3	K		TYR	HIS	5.02393
USER	1mvk_repx	0	TYRK3I	3	K		TYR	ILE	4.3761
USER	1mvk_repx	0	TYRK3K	3	K		TYR	LYS	5.19617
USER	1mvk_repx	0	TYRK3L	3	K		TYR	LEU	2.35097
USER	1mvk_repx	0	TYRK3M	3	K		TYR	MET	2.45552
USER	1mvk_repx	0	TYRK3N	3	K		TYR	ASN	6.60252
USER	1mvk_repx	0	TYRK3P	3	K		TYR	PRO	9.15945
USER	1mvk_repx	0	TYRK3Q	3	K		TYR	GLN	5.83535
USER	1mvk_repx	0	TYRK3R	3	K		TYR	ARG	5.4243
USER	1mvk_repx	0	TYRK3S	3	K		TYR	SER	7.47618
USER	1mvk_repx	0	TYRK3T	3	K		TYR	THR	6.00481
USER	1mvk_repx	0	TYRK3V	3	K		TYR	VAL	4.69302
USER	1mvk_repx	0	TYRK3W	3	K		TYR	TRP	3.58315
USER	1mvk_repx	0	LYSK4A	4	K		LYS	ALA	2.77288
USER	1mvk_repx	0	LYSK4C	4	K		LYS	CYS	2.1757
USER	1mvk_repx	0	LYSK4D	4	K		LYS	ASP	5.35668
USER	1mvk_repx	0	LYSK4E	4	K		LYS	GLU	4.36712
USER	1mvk_repx	0	LYSK4F	4	K		LYS	PHE	1.84941
USER	1mvk_repx	0	LYSK4G	4	K		LYS	GLY	3.92436
USER	1mvk_repx	0	LYSK4H	4	K		LYS	HIS	2.68407
USER	1mvk_repx	0	LYSK4I	4	K		LYS	ILE	0.479268
USER	1mvk_repx	0	LYSK4L	4	K		LYS	LEU	0.354815
USER	1mvk_repx	0	LYSK4M	4	K		LYS	MET	0.96254
USER	1mvk_repx	0	LYSK4N	4	K		LYS	ASN	3.38367
USER	1mvk_repx	0	LYSK4P	4	K		LYS	PRO	7.06246
USER	1mvk_repx	0	LYSK4Q	4	K		LYS	GLN	1.87113
USER	1mvk_repx	0	LYSK4R	4	K		LYS	ARG	-1.67968
USER	1mvk_repx	0	LYSK4S	4	K		LYS	SER	3.52485
USER	1mvk_repx	0	LYSK4T	4	K		LYS	THR	2.58267
USER	1mvk_repx	0	LYSK4V	4	K		LYS	VAL	0.49782
USER	1mvk_repx	0	LYSK4W	4	K		LYS	TRP	3.25925
USER	1mvk_repx	0	LYSK4Y	4	K		LYS	TYR	3.77762
USER	1mvk_repx	0	VALK5A	5	K		VAL	ALA	3.65129
USER	1mvk_repx	0	VALK5C	5	K		VAL	CYS	2.72503
USER	1mvk_repx	0	VALK5D	5	K		VAL	ASP	4.26153
USER	1mvk_repx	0	VALK5E	5	K		VAL	GLU	4.22031
USER	1mvk_repx	0	VALK5F	5	K		VAL	PHE	4.24058
USER	1mvk_repx	0	VALK5G	5	K		VAL	GLY	5.68489
USER	1mvk_repx	0	VALK5H	5	K		VAL	HIS	4.89476
USER	1mvk_repx	0	VALK5I	5	K		VAL	ILE	-1.20796
USER	1mvk_repx	0	VALK5K	5	K		VAL	LYS	4.41238
USER	1mvk_repx	0	VALK5L	5	K		VAL	LEU	0.957397
USER	1mvk_repx	0	VALK5M	5	K		VAL	MET	-0.350789
USER	1mvk_repx	0	VALK5N	5	K		VAL	ASN	1.84705
USER	1mvk_repx	0	VALK5P	5	K		VAL	PRO	5.71957
USER	1mvk_repx	0	VALK5Q	5	K		VAL	GLN	3.02584
USER	1mvk_repx	0	VALK5R	5	K		VAL	ARG	4.58191
USER	1mvk_repx	0	VALK5S	5	K		VAL	SER	4.54167
USER	1mvk_repx	0	VALK5T	5	K		VAL	THR	2.17618
USER	1mvk_repx	0	VALK5W	5	K		VAL	TRP	7.41588
USER	1mvk_repx	0	VALK5Y	5	K		VAL	TYR	6.83051
USER	1mvk_repx	0	ILEK6A	6	K		ILE	ALA	2.33833
USER	1mvk_repx	0	ILEK6C	6	K		ILE	CYS	2.05127
USER	1mvk_repx	0	ILEK6D	6	K		ILE	ASP	1.7446
USER	1mvk_repx	0	ILEK6E	6	K		ILE	GLU	1.70799
USER	1mvk_repx	0	ILEK6F	6	K		ILE	PHE	0.473629
USER	1mvk_repx	0	ILEK6G	6	K		ILE	GLY	2.22376
USER	1mvk_repx	0	ILEK6H	6	K		ILE	HIS	1.4255
USER	1mvk_repx	0	ILEK6K	6	K		ILE	LYS	1.10988
USER	1mvk_repx	0	ILEK6L	6	K		ILE	LEU	0.553651
USER	1mvk_repx	0	ILEK6M	6	K		ILE	MET	0.52066
USER	1mvk_repx	0	ILEK6N	6	K		ILE	ASN	1.73631
USER	1mvk_repx	0	ILEK6P	6	K		ILE	PRO	2.1148
USER	1mvk_repx	0	ILEK6Q	6	K		ILE	GLN	1.74803
USER	1mvk_repx	0	ILEK6R	6	K		ILE	ARG	1.22591
USER	1mvk_repx	0	ILEK6S	6	K		ILE	SER	2.22702
USER	1mvk_repx	0	ILEK6T	6	K		ILE	THR	1.67725
USER	1mvk_repx	0	ILEK6V	6	K		ILE	VAL	1.37928
USER	1mvk_repx	0	ILEK6W	6	K		ILE	TRP	0.724953
USER	1mvk_repx	0	ILEK6Y	6	K		ILE	TYR	0.951039
USER	1mvk_repx	0	LEUK7A	7	K		LEU	ALA	3.66656
USER	1mvk_repx	0	LEUK7C	7	K		LEU	CYS	2.85029
USER	1mvk_repx	0	LEUK7D	7	K		LEU	ASP	3.94756
USER	1mvk_repx	0	LEUK7E	7	K		LEU	GLU	2.94497
USER	1mvk_repx	0	LEUK7F	7	K		LEU	PHE	1.6859
USER	1mvk_repx	0	LEUK7G	7	K		LEU	GLY	3.91492
USER	1mvk_repx	0	LEUK7H	7	K		LEU	HIS	2.85207
USER	1mvk_repx	0	LEUK7I	7	K		LEU	ILE	0.81871
USER	1mvk_repx	0	LEUK7K	7	K		LEU	LYS	2.88013
USER	1mvk_repx	0	LEUK7M	7	K		LEU	MET	-0.402761
USER	1mvk_repx	0	LEUK7N	7	K		LEU	ASN	2.86213
USER	1mvk_repx	0	LEUK7P	7	K		LEU	PRO	5.78992
USER	1mvk_repx	0	LEUK7Q	7	K		LEU	GLN	2.35875
USER	1mvk_repx	0	LEUK7R	7	K		LEU	ARG	2.38969
USER	1mvk_repx	0	LEUK7S	7	K		LEU	SER	3.77714
USER	1mvk_repx	0	LEUK7T	7	K		LEU	THR	3.50313
USER	1mvk_repx	0	LEUK7V	7	K		LEU	VAL	1.82438
USER	1mvk_repx	0	LEUK7W	7	K		LEU	TRP	4.64581
USER	1mvk_repx	0	LEUK7Y	7	K		LEU	TYR	4.25574
USER	1mvk_repx	0	ASNK8A	8	K		ASN	ALA	0.911318
USER	1mvk_repx	0	ASNK8C	8	K		ASN	CYS	0.00982824
USER	1mvk_repx	0	ASNK8D	8	K		ASN	ASP	0.116799
USER	1mvk_repx	0	ASNK8E	8	K		ASN	GLU	-0.0614006
USER	1mvk_repx	0	ASNK8F	8	K		ASN	PHE	-0.804057
USER	1mvk_repx	0	ASNK8G	8	K		ASN	GLY	-0.220541
USER	1mvk_repx	0	ASNK8H	8	K		ASN	HIS	0.0891541
USER	1mvk_repx	0	ASNK8I	8	K		ASN	ILE	0.057956
USER	1mvk_repx	0	ASNK8K	8	K		ASN	LYS	-0.387107
USER	1mvk_repx	0	ASNK8L	8	K		ASN	LEU	-0.500471
USER	1mvk_repx	0	ASNK8M	8	K		ASN	MET	-1.00081
USER	1mvk_repx	0	ASNK8P	8	K		ASN	PRO	2.60065
USER	1mvk_repx	0	ASNK8Q	8	K		ASN	GLN	-0.211374
USER	1mvk_repx	0	ASNK8R	8	K		ASN	ARG	-0.0851915
USER	1mvk_repx	0	ASNK8S	8	K		ASN	SER	0.0324052
USER	1mvk_repx	0	ASNK8T	8	K		ASN	THR	0.555776
USER	1mvk_repx	0	ASNK8V	8	K		ASN	VAL	0.625637
USER	1mvk_repx	0	ASNK8W	8	K		ASN	TRP	-0.280239
USER	1mvk_repx	0	ASNK8Y	8	K		ASN	TYR	-0.832382
USER	1mvk_repx	0	GLUK19A	19	K		GLU	ALA	-0.119111
USER	1mvk_repx	0	GLUK19C	19	K		GLU	CYS	-0.130953
USER	1mvk_repx	0	GLUK19D	19	K		GLU	ASP	0.246849
USER	1mvk_repx	0	GLUK19F	19	K		GLU	PHE	-0.276604
USER	1mvk_repx	0	GLUK19G	19	K		GLU	GLY	-0.259821
USER	1mvk_repx	0	GLUK19H	19	K		GLU	HIS	-0.139721
USER	1mvk_repx	0	GLUK19I	19	K		GLU	ILE	-0.0426803
USER	1mvk_repx	0	GLUK19K	19	K		GLU	LYS	-0.420987
USER	1mvk_repx	0	GLUK19L	19	K		GLU	LEU	-0.103417
USER	1mvk_repx	0	GLUK19M	19	K		GLU	MET	-0.186603
USER	1mvk_repx	0	GLUK19N	19	K		GLU	ASN	-0.0666482
USER	1mvk_repx	0	GLUK19P	19	K		GLU	PRO	-0.303315
USER	1mvk_repx	0	GLUK19Q	19	K		GLU	GLN	-0.207255
USER	1mvk_repx	0	GLUK19R	19	K		GLU	ARG	-0.50531
USER	1mvk_repx	0	GLUK19S	19	K		GLU	SER	-0.00044663
USER	1mvk_repx	0	GLUK19T	19	K		GLU	THR	-0.433379
USER	1mvk_repx	0	GLUK19V	19	K		GLU	VAL	-0.0363832
USER	1mvk_repx	0	GLUK19W	19	K		GLU	TRP	-0.317527
USER	1mvk_repx	0	GLUK19Y	19	K		GLU	TYR	-0.241538
USER	1mvk_repx	0	ALAK20C	20	K		ALA	CYS	0.424919
USER	1mvk_repx	0	ALAK20D	20	K		ALA	ASP	0.185106
USER	1mvk_repx	0	ALAK20E	20	K		ALA	GLU	0.446595
USER	1mvk_repx	0	ALAK20F	20	K		ALA	PHE	-0.0374435
USER	1mvk_repx	0	ALAK20G	20	K		ALA	GLY	0.0539813
USER	1mvk_repx	0	ALAK20H	20	K		ALA	HIS	0.298529
USER	1mvk_repx	0	ALAK20I	20	K		ALA	ILE	0.758654
USER	1mvk_repx	0	ALAK20K	20	K		ALA	LYS	-0.032734
USER	1mvk_repx	0	ALAK20L	20	K		ALA	LEU	0.116976
USER	1mvk_repx	0	ALAK20M	20	K		ALA	MET	-0.0185537
USER	1mvk_repx	0	ALAK20N	20	K		ALA	ASN	-0.218843
USER	1mvk_repx	0	ALAK20P	20	K		ALA	PRO	0.670934
USER	1mvk_repx	0	ALAK20Q	20	K		ALA	GLN	0.189088
USER	1mvk_repx	0	ALAK20R	20	K		ALA	ARG	0.191408
USER	1mvk_repx	0	ALAK20S	20	K		ALA	SER	0.0154638
USER	1mvk_repx	0	ALAK20T	20	K		ALA	THR	0.0891782
USER	1mvk_repx	0	ALAK20V	20	K		ALA	VAL	1.03696
USER	1mvk_repx	0	ALAK20W	20	K		ALA	TRP	0.192101
USER	1mvk_repx	0	ALAK20Y	20	K		ALA	TYR	-0.00375303
USER	1mvk_repx	0	VALK21A	21	K		VAL	ALA	2.36036
USER	1mvk_repx	0	VALK21C	21	K		VAL	CYS	0.994985
USER	1mvk_repx	0	VALK21D	21	K		VAL	ASP	2.53899
USER	1mvk_repx	0	VALK21E	21	K		VAL	GLU	2.20475
USER	1mvk_repx	0	VALK21F	21	K		VAL	PHE	6.87553
USER	1mvk_repx	0	VALK21G	21	K		VAL	GLY	2.41163
USER	1mvk_repx	0	VALK21H	21	K		VAL	HIS	5.29317
USER	1mvk_repx	0	VALK21I	21	K		VAL	ILE	-1.13594
USER	1mvk_repx	0	VALK21K	21	K		VAL	LYS	1.84007
USER	1mvk_repx	0	VALK21L	21	K		VAL	LEU	0.0923379
USER	1mvk_repx	0	VALK21M	21	K		VAL	MET	-0.0136954
USER	1mvk_repx	0	VALK21N	21	K		VAL	ASN	2.61997
USER	1mvk_repx	0	VALK21P	21	K		VAL	PRO	2.517
USER	1mvk_repx	0	VALK21Q	21	K		VAL	GLN	2.38409
USER	1mvk_repx	0	VALK21R	21	K		VAL	ARG	1.82462
USER	1mvk_repx	0	VALK21S	21	K		VAL	SER	2.50518
USER	1mvk_repx	0	VALK21T	21	K		VAL	THR	1.39439
USER	1mvk_repx	0	VALK21W	21	K		VAL	TRP	9.06778
USER	1mvk_repx	0	VALK21Y	21	K		VAL	TYR	7.26932
USER	1mvk_repx	0	ASPK22A	22	K		ASP	ALA	1.76895
USER	1mvk_repx	0	ASPK22C	22	K		ASP	CYS	1.59354
USER	1mvk_repx	0	ASPK22E	22	K		ASP	GLU	0.758331
USER	1mvk_repx	0	ASPK22F	22	K		ASP	PHE	1.39438
USER	1mvk_repx	0	ASPK22G	22	K		ASP	GLY	2.23063
USER	1mvk_repx	0	ASPK22H	22	K		ASP	HIS	2.83512
USER	1mvk_repx	0	ASPK22I	22	K		ASP	ILE	1.94792
USER	1mvk_repx	0	ASPK22K	22	K		ASP	LYS	2.35474
USER	1mvk_repx	0	ASPK22L	22	K		ASP	LEU	1.31297
USER	1mvk_repx	0	ASPK22M	22	K		ASP	MET	1.50793
USER	1mvk_repx	0	ASPK22N	22	K		ASP	ASN	1.24425
USER	1mvk_repx	0	ASPK22P	22	K		ASP	PRO	0.921431
USER	1mvk_repx	0	ASPK22Q	22	K		ASP	GLN	1.26406
USER	1mvk_repx	0	ASPK22R	22	K		ASP	ARG	1.23482
USER	1mvk_repx	0	ASPK22S	22	K		ASP	SER	2.08353
USER	1mvk_repx	0	ASPK22T	22	K		ASP	THR	1.84015
USER	1mvk_repx	0	ASPK22V	22	K		ASP	VAL	1.95099
USER	1mvk_repx	0	ASPK22W	22	K		ASP	TRP	1.59325
USER	1mvk_repx	0	ASPK22Y	22	K		ASP	TYR	1.40877
USER	1mvk_repx	0	ALAK23C	23	K		ALA	CYS	0.674662
USER	1mvk_repx	0	ALAK23D	23	K		ALA	ASP	-0.0953067
USER	1mvk_repx	0	ALAK23E	23	K		ALA	GLU	-0.281355
USER	1mvk_repx	0	ALAK23F	23	K		ALA	PHE	-0.99235
USER	1mvk_repx	0	ALAK23G	23	K		ALA	GLY	0.268396
USER	1mvk_repx	0	ALAK23H	23	K		ALA	HIS	0.833968
USER	1mvk_repx	0	ALAK23I	23	K		ALA	ILE	0.153161
USER	1mvk_repx	0	ALAK23K	23	K		ALA	LYS	0.855242
USER	1mvk_repx	0	ALAK23L	23	K		ALA	LEU	0.0197147
USER	1mvk_repx	0	ALAK23M	23	K		ALA	MET	-0.55269
USER	1mvk_repx	0	ALAK23N	23	K		ALA	ASN	-0.313109
USER	1mvk_repx	0	ALAK23P	23	K		ALA	PRO	-1.55191
USER	1mvk_repx	0	ALAK23Q	23	K		ALA	GLN	0.5194
USER	1mvk_repx	0	ALAK23R	23	K		ALA	ARG	-0.0759055
USER	1mvk_repx	0	ALAK23S	23	K		ALA	SER	0.475473
USER	1mvk_repx	0	ALAK23T	23	K		ALA	THR	0.0215879
USER	1mvk_repx	0	ALAK23V	23	K		ALA	VAL	0.0121899
USER	1mvk_repx	0	ALAK23W	23	K		ALA	TRP	0.42494
USER	1mvk_repx	0	ALAK23Y	23	K		ALA	TYR	-1.34687
USER	1mvk_repx	0	ALAK24C	24	K		ALA	CYS	0.710143
USER	1mvk_repx	0	ALAK24D	24	K		ALA	ASP	0.472024
USER	1mvk_repx	0	ALAK24E	24	K		ALA	GLU	0.438027
USER	1mvk_repx	0	ALAK24F	24	K		ALA	PHE	0.0553149
USER	1mvk_repx	0	ALAK24G	24	K		ALA	GLY	0.507142
USER	1mvk_repx	0	ALAK24H	24	K		ALA	HIS	0.280937
USER	1mvk_repx	0	ALAK24I	24	K		ALA	ILE	0.163316
USER	1mvk_repx	0	ALAK24K	24	K		ALA	LYS	-0.424473
USER	1mvk_repx	0	ALAK24L	24	K		ALA	LEU	-0.0246685
USER	1mvk_repx	0	ALAK24M	24	K		ALA	MET	-0.208184
USER	1mvk_repx	0	ALAK24N	24	K		ALA	ASN	-0.352764
USER	1mvk_repx	0	ALAK24P	24	K		ALA	PRO	-0.899825
USER	1mvk_repx	0	ALAK24Q	24	K		ALA	GLN	-0.165189
USER	1mvk_repx	0	ALAK24R	24	K		ALA	ARG	-0.714304
USER	1mvk_repx	0	ALAK24S	24	K		ALA	SER	-0.195111
USER	1mvk_repx	0	ALAK24T	24	K		ALA	THR	0.41213
USER	1mvk_repx	0	ALAK24V	24	K		ALA	VAL	0.55621
USER	1mvk_repx	0	ALAK24W	24	K		ALA	TRP	0.05881
USER	1mvk_repx	0	ALAK24Y	24	K		ALA	TYR	-0.705396
USER	1mvk_repx	0	THRK25A	25	K		THR	ALA	0.016451
USER	1mvk_repx	0	THRK25C	25	K		THR	CYS	0.0824079
USER	1mvk_repx	0	THRK25D	25	K		THR	ASP	0.182517
USER	1mvk_repx	0	THRK25E	25	K		THR	GLU	-0.668766
USER	1mvk_repx	0	THRK25F	25	K		THR	PHE	-1.0245
USER	1mvk_repx	0	THRK25G	25	K		THR	GLY	0.788575
USER	1mvk_repx	0	THRK25H	25	K		THR	HIS	-0.0968424
USER	1mvk_repx	0	THRK25I	25	K		THR	ILE	-0.669623
USER	1mvk_repx	0	THRK25K	25	K		THR	LYS	-1.12996
USER	1mvk_repx	0	THRK25L	25	K		THR	LEU	-1.37655
USER	1mvk_repx	0	THRK25M	25	K		THR	MET	-1.39018
USER	1mvk_repx	0	THRK25N	25	K		THR	ASN	0.325866
USER	1mvk_repx	0	THRK25P	25	K		THR	PRO	1.20377
USER	1mvk_repx	0	THRK25Q	25	K		THR	GLN	-0.149085
USER	1mvk_repx	0	THRK25R	25	K		THR	ARG	-0.27264
USER	1mvk_repx	0	THRK25S	25	K		THR	SER	0.534028
USER	1mvk_repx	0	THRK25V	25	K		THR	VAL	-0.32896
USER	1mvk_repx	0	THRK25W	25	K		THR	TRP	-1.08948
USER	1mvk_repx	0	THRK25Y	25	K		THR	TYR	-0.895113
USER	1mvk_repx	0	PHEK26A	26	K		PHE	ALA	5.08246
USER	1mvk_repx	0	PHEK26C	26	K		PHE	CYS	5.11417
USER	1mvk_repx	0	PHEK26D	26	K		PHE	ASP	6.00493
USER	1mvk_repx	0	PHEK26E	26	K		PHE	GLU	5.70305
USER	1mvk_repx	0	PHEK26G	26	K		PHE	GLY	6.60851
USER	1mvk_repx	0	PHEK26H	26	K		PHE	HIS	3.86446
USER	1mvk_repx	0	PHEK26I	26	K		PHE	ILE	4.65251
USER	1mvk_repx	0	PHEK26K	26	K		PHE	LYS	4.56075
USER	1mvk_repx	0	PHEK26L	26	K		PHE	LEU	1.5798
USER	1mvk_repx	0	PHEK26M	26	K		PHE	MET	0.991312
USER	1mvk_repx	0	PHEK26N	26	K		PHE	ASN	5.62508
USER	1mvk_repx	0	PHEK26P	26	K		PHE	PRO	5.87657
USER	1mvk_repx	0	PHEK26Q	26	K		PHE	GLN	3.74764
USER	1mvk_repx	0	PHEK26R	26	K		PHE	ARG	5.04575
USER	1mvk_repx	0	PHEK26S	26	K		PHE	SER	6.00516
USER	1mvk_repx	0	PHEK26T	26	K		PHE	THR	5.07058
USER	1mvk_repx	0	PHEK26V	26	K		PHE	VAL	3.29997
USER	1mvk_repx	0	PHEK26W	26	K		PHE	TRP	2.02985
USER	1mvk_repx	0	PHEK26Y	26	K		PHE	TYR	0.885283
USER	1mvk_repx	0	GLUK27A	27	K		GLU	ALA	1.17699
USER	1mvk_repx	0	GLUK27C	27	K		GLU	CYS	1.60818
USER	1mvk_repx	0	GLUK27D	27	K		GLU	ASP	1.97292
USER	1mvk_repx	0	GLUK27F	27	K		GLU	PHE	3.70666
USER	1mvk_repx	0	GLUK27G	27	K		GLU	GLY	2.32494
USER	1mvk_repx	0	GLUK27H	27	K		GLU	HIS	5.8406
USER	1mvk_repx	0	GLUK27I	27	K		GLU	ILE	1.8125
USER	1mvk_repx	0	GLUK27K	27	K		GLU	LYS	1.37658
USER	1mvk_repx	0	GLUK27L	27	K		GLU	LEU	-0.329621
USER	1mvk_repx	0	GLUK27M	27	K		GLU	MET	-0.0332861
USER	1mvk_repx	0	GLUK27N	27	K		GLU	ASN	2.14979
USER	1mvk_repx	0	GLUK27P	27	K		GLU	PRO	4.91619
USER	1mvk_repx	0	GLUK27Q	27	K		GLU	GLN	0.151371
USER	1mvk_repx	0	GLUK27R	27	K		GLU	ARG	1.84296
USER	1mvk_repx	0	GLUK27S	27	K		GLU	SER	1.64334
USER	1mvk_repx	0	GLUK27T	27	K		GLU	THR	1.35093
USER	1mvk_repx	0	GLUK27V	27	K		GLU	VAL	2.2812
USER	1mvk_repx	0	GLUK27W	27	K		GLU	TRP	7.23195
USER	1mvk_repx	0	GLUK27Y	27	K		GLU	TYR	5.3245
USER	1mvk_repx	0	LYSK28A	28	K		LYS	ALA	0.367727
USER	1mvk_repx	0	LYSK28C	28	K		LYS	CYS	0.896235
USER	1mvk_repx	0	LYSK28D	28	K		LYS	ASP	0.751366
USER	1mvk_repx	0	LYSK28E	28	K		LYS	GLU	0.40061
USER	1mvk_repx	0	LYSK28F	28	K		LYS	PHE	-0.0796603
USER	1mvk_repx	0	LYSK28G	28	K		LYS	GLY	1.12239
USER	1mvk_repx	0	LYSK28H	28	K		LYS	HIS	0.360918
USER	1mvk_repx	0	LYSK28I	28	K		LYS	ILE	-0.0321426
USER	1mvk_repx	0	LYSK28L	28	K		LYS	LEU	0.176409
USER	1mvk_repx	0	LYSK28M	28	K		LYS	MET	-0.446615
USER	1mvk_repx	0	LYSK28N	28	K		LYS	ASN	0.316768
USER	1mvk_repx	0	LYSK28P	28	K		LYS	PRO	2.48709
USER	1mvk_repx	0	LYSK28Q	28	K		LYS	GLN	0.286041
USER	1mvk_repx	0	LYSK28R	28	K		LYS	ARG	-0.129825
USER	1mvk_repx	0	LYSK28S	28	K		LYS	SER	0.309344
USER	1mvk_repx	0	LYSK28T	28	K		LYS	THR	0.485439
USER	1mvk_repx	0	LYSK28V	28	K		LYS	VAL	0.578001
USER	1mvk_repx	0	LYSK28W	28	K		LYS	TRP	-0.404423
USER	1mvk_repx	0	LYSK28Y	28	K		LYS	TYR	-0.0808702
USER	1mvk_repx	0	VALK29A	29	K		VAL	ALA	1.06769
USER	1mvk_repx	0	VALK29C	29	K		VAL	CYS	1.4509
USER	1mvk_repx	0	VALK29D	29	K		VAL	ASP	2.04469
USER	1mvk_repx	0	VALK29E	29	K		VAL	GLU	1.02798
USER	1mvk_repx	0	VALK29F	29	K		VAL	PHE	-0.222892
USER	1mvk_repx	0	VALK29G	29	K		VAL	GLY	2.55458
USER	1mvk_repx	0	VALK29H	29	K		VAL	HIS	0.989566
USER	1mvk_repx	0	VALK29I	29	K		VAL	ILE	-0.643711
USER	1mvk_repx	0	VALK29K	29	K		VAL	LYS	0.112979
USER	1mvk_repx	0	VALK29L	29	K		VAL	LEU	-1.36645
USER	1mvk_repx	0	VALK29M	29	K		VAL	MET	-2.21631
USER	1mvk_repx	0	VALK29N	29	K		VAL	ASN	1.23906
USER	1mvk_repx	0	VALK29P	29	K		VAL	PRO	5.07649
USER	1mvk_repx	0	VALK29Q	29	K		VAL	GLN	0.156044
USER	1mvk_repx	0	VALK29R	29	K		VAL	ARG	-0.47001
USER	1mvk_repx	0	VALK29S	29	K		VAL	SER	1.80811
USER	1mvk_repx	0	VALK29T	29	K		VAL	THR	1.45915
USER	1mvk_repx	0	VALK29W	29	K		VAL	TRP	-0.0561166
USER	1mvk_repx	0	VALK29Y	29	K		VAL	TYR	-0.0807666
USER	1mvk_repx	0	VALK30A	30	K		VAL	ALA	2.41225
USER	1mvk_repx	0	VALK30C	30	K		VAL	CYS	1.7154
USER	1mvk_repx	0	VALK30D	30	K		VAL	ASP	3.47693
USER	1mvk_repx	0	VALK30E	30	K		VAL	GLU	2.49185
USER	1mvk_repx	0	VALK30F	30	K		VAL	PHE	2.68599
USER	1mvk_repx	0	VALK30G	30	K		VAL	GLY	4.49039
USER	1mvk_repx	0	VALK30H	30	K		VAL	HIS	2.99428
USER	1mvk_repx	0	VALK30I	30	K		VAL	ILE	-1.32071
USER	1mvk_repx	0	VALK30K	30	K		VAL	LYS	5.40678
USER	1mvk_repx	0	VALK30L	30	K		VAL	LEU	0.251186
USER	1mvk_repx	0	VALK30M	30	K		VAL	MET	-0.750785
USER	1mvk_repx	0	VALK30N	30	K		VAL	ASN	1.9394
USER	1mvk_repx	0	VALK30P	30	K		VAL	PRO	4.77779
USER	1mvk_repx	0	VALK30Q	30	K		VAL	GLN	2.01429
USER	1mvk_repx	0	VALK30R	30	K		VAL	ARG	4.68615
USER	1mvk_repx	0	VALK30S	30	K		VAL	SER	3.89305
USER	1mvk_repx	0	VALK30T	30	K		VAL	THR	2.17029
USER	1mvk_repx	0	VALK30W	30	K		VAL	TRP	6.1665
USER	1mvk_repx	0	VALK30Y	30	K		VAL	TYR	6.77906
USER	1mvk_repx	0	LYSK31A	31	K		LYS	ALA	0.73776
USER	1mvk_repx	0	LYSK31C	31	K		LYS	CYS	1.43292
USER	1mvk_repx	0	LYSK31D	31	K		LYS	ASP	2.73058
USER	1mvk_repx	0	LYSK31E	31	K		LYS	GLU	1.66725
USER	1mvk_repx	0	LYSK31F	31	K		LYS	PHE	0.358001
USER	1mvk_repx	0	LYSK31G	31	K		LYS	GLY	1.7493
USER	1mvk_repx	0	LYSK31H	31	K		LYS	HIS	1.16029
USER	1mvk_repx	0	LYSK31I	31	K		LYS	ILE	0.248181
USER	1mvk_repx	0	LYSK31L	31	K		LYS	LEU	0.176623
USER	1mvk_repx	0	LYSK31M	31	K		LYS	MET	0.0031396
USER	1mvk_repx	0	LYSK31N	31	K		LYS	ASN	1.82605
USER	1mvk_repx	0	LYSK31P	31	K		LYS	PRO	4.60723
USER	1mvk_repx	0	LYSK31Q	31	K		LYS	GLN	0.468182
USER	1mvk_repx	0	LYSK31R	31	K		LYS	ARG	-0.227605
USER	1mvk_repx	0	LYSK31S	31	K		LYS	SER	1.01579
USER	1mvk_repx	0	LYSK31T	31	K		LYS	THR	1.68964
USER	1mvk_repx	0	LYSK31V	31	K		LYS	VAL	1.33982
USER	1mvk_repx	0	LYSK31W	31	K		LYS	TRP	0.60465
USER	1mvk_repx	0	LYSK31Y	31	K		LYS	TYR	0.191485
USER	1mvk_repx	0	GLNK32A	32	K		GLN	ALA	0.0844202
USER	1mvk_repx	0	GLNK32C	32	K		GLN	CYS	0.769416
USER	1mvk_repx	0	GLNK32D	32	K		GLN	ASP	1.181
USER	1mvk_repx	0	GLNK32E	32	K		GLN	GLU	0.191723
USER	1mvk_repx	0	GLNK32F	32	K		GLN	PHE	-0.149971
USER	1mvk_repx	0	GLNK32G	32	K		GLN	GLY	1.10109
USER	1mvk_repx	0	GLNK32H	32	K		GLN	HIS	0.606612
USER	1mvk_repx	0	GLNK32I	32	K		GLN	ILE	-0.152979
USER	1mvk_repx	0	GLNK32K	32	K		GLN	LYS	-0.13636
USER	1mvk_repx	0	GLNK32L	32	K		GLN	LEU	-0.826102
USER	1mvk_repx	0	GLNK32M	32	K		GLN	MET	-0.798885
USER	1mvk_repx	0	GLNK32N	32	K		GLN	ASN	0.290586
USER	1mvk_repx	0	GLNK32P	32	K		GLN	PRO	4.36405
USER	1mvk_repx	0	GLNK32R	32	K		GLN	ARG	0.00594818
USER	1mvk_repx	0	GLNK32S	32	K		GLN	SER	0.381199
USER	1mvk_repx	0	GLNK32T	32	K		GLN	THR	0.531037
USER	1mvk_repx	0	GLNK32V	32	K		GLN	VAL	0.31874
USER	1mvk_repx	0	GLNK32W	32	K		GLN	TRP	-0.681648
USER	1mvk_repx	0	GLNK32Y	32	K		GLN	TYR	-0.331279
USER	1mvk_repx	0	PHEK33A	33	K		PHE	ALA	4.0208
USER	1mvk_repx	0	PHEK33C	33	K		PHE	CYS	4.32984
USER	1mvk_repx	0	PHEK33D	33	K		PHE	ASP	5.69241
USER	1mvk_repx	0	PHEK33E	33	K		PHE	GLU	4.6722
USER	1mvk_repx	0	PHEK33G	33	K		PHE	GLY	5.47094
USER	1mvk_repx	0	PHEK33H	33	K		PHE	HIS	3.67887
USER	1mvk_repx	0	PHEK33I	33	K		PHE	ILE	1.42177
USER	1mvk_repx	0	PHEK33K	33	K		PHE	LYS	3.78128
USER	1mvk_repx	0	PHEK33L	33	K		PHE	LEU	1.04216
USER	1mvk_repx	0	PHEK33M	33	K		PHE	MET	1.30286
USER	1mvk_repx	0	PHEK33N	33	K		PHE	ASN	4.86711
USER	1mvk_repx	0	PHEK33P	33	K		PHE	PRO	7.30937
USER	1mvk_repx	0	PHEK33Q	33	K		PHE	GLN	4.32253
USER	1mvk_repx	0	PHEK33R	33	K		PHE	ARG	3.67641
USER	1mvk_repx	0	PHEK33S	33	K		PHE	SER	5.14462
USER	1mvk_repx	0	PHEK33T	33	K		PHE	THR	4.2776
USER	1mvk_repx	0	PHEK33V	33	K		PHE	VAL	2.78529
USER	1mvk_repx	0	PHEK33W	33	K		PHE	TRP	3.54053
USER	1mvk_repx	0	PHEK33Y	33	K		PHE	TYR	-0.0441473
USER	1mvk_repx	0	PHEK34A	34	K		PHE	ALA	5.37015
USER	1mvk_repx	0	PHEK34C	34	K		PHE	CYS	5.25239
USER	1mvk_repx	0	PHEK34D	34	K		PHE	ASP	6.64553
USER	1mvk_repx	0	PHEK34E	34	K		PHE	GLU	5.49583
USER	1mvk_repx	0	PHEK34G	34	K		PHE	GLY	7.11234
USER	1mvk_repx	0	PHEK34H	34	K		PHE	HIS	2.8592
USER	1mvk_repx	0	PHEK34I	34	K		PHE	ILE	4.54754
USER	1mvk_repx	0	PHEK34K	34	K		PHE	LYS	4.36834
USER	1mvk_repx	0	PHEK34L	34	K		PHE	LEU	1.24181
USER	1mvk_repx	0	PHEK34M	34	K		PHE	MET	0.894696
USER	1mvk_repx	0	PHEK34N	34	K		PHE	ASN	4.80259
USER	1mvk_repx	0	PHEK34P	34	K		PHE	PRO	8.30142
USER	1mvk_repx	0	PHEK34Q	34	K		PHE	GLN	4.599
USER	1mvk_repx	0	PHEK34R	34	K		PHE	ARG	4.468
USER	1mvk_repx	0	PHEK34S	34	K		PHE	SER	6.19105
USER	1mvk_repx	0	PHEK34T	34	K		PHE	THR	5.28507
USER	1mvk_repx	0	PHEK34V	34	K		PHE	VAL	5.45665
USER	1mvk_repx	0	PHEK34W	34	K		PHE	TRP	4.23773
USER	1mvk_repx	0	PHEK34Y	34	K		PHE	TYR	0.758574
USER	1mvk_repx	0	ASNK35A	35	K		ASN	ALA	0.92004
USER	1mvk_repx	0	ASNK35C	35	K		ASN	CYS	1.54365
USER	1mvk_repx	0	ASNK35D	35	K		ASN	ASP	2.85771
USER	1mvk_repx	0	ASNK35E	35	K		ASN	GLU	1.61464
USER	1mvk_repx	0	ASNK35F	35	K		ASN	PHE	1.36257
USER	1mvk_repx	0	ASNK35G	35	K		ASN	GLY	1.89427
USER	1mvk_repx	0	ASNK35H	35	K		ASN	HIS	1.41942
USER	1mvk_repx	0	ASNK35I	35	K		ASN	ILE	0.122294
USER	1mvk_repx	0	ASNK35K	35	K		ASN	LYS	0.0808101
USER	1mvk_repx	0	ASNK35L	35	K		ASN	LEU	0.119416
USER	1mvk_repx	0	ASNK35M	35	K		ASN	MET	1.11602
USER	1mvk_repx	0	ASNK35P	35	K		ASN	PRO	5.04821
USER	1mvk_repx	0	ASNK35Q	35	K		ASN	GLN	1.00296
USER	1mvk_repx	0	ASNK35R	35	K		ASN	ARG	0.919592
USER	1mvk_repx	0	ASNK35S	35	K		ASN	SER	1.36015
USER	1mvk_repx	0	ASNK35T	35	K		ASN	THR	2.16051
USER	1mvk_repx	0	ASNK35V	35	K		ASN	VAL	0.689551
USER	1mvk_repx	0	ASNK35W	35	K		ASN	TRP	1.2738
USER	1mvk_repx	0	ASNK35Y	35	K		ASN	TYR	1.44439
USER	1mvk_repx	0	ASPK36A	36	K		ASP	ALA	-1.03752
USER	1mvk_repx	0	ASPK36C	36	K		ASP	CYS	-0.208538
USER	1mvk_repx	0	ASPK36E	36	K		ASP	GLU	-0.704948
USER	1mvk_repx	0	ASPK36F	36	K		ASP	PHE	-0.809542
USER	1mvk_repx	0	ASPK36G	36	K		ASP	GLY	0.148919
USER	1mvk_repx	0	ASPK36H	36	K		ASP	HIS	-0.181682
USER	1mvk_repx	0	ASPK36I	36	K		ASP	ILE	-0.0774207
USER	1mvk_repx	0	ASPK36K	36	K		ASP	LYS	-1.14239
USER	1mvk_repx	0	ASPK36L	36	K		ASP	LEU	-1.23679
USER	1mvk_repx	0	ASPK36M	36	K		ASP	MET	-0.969545
USER	1mvk_repx	0	ASPK36N	36	K		ASP	ASN	-0.0906401
USER	1mvk_repx	0	ASPK36P	36	K		ASP	PRO	2.74617
USER	1mvk_repx	0	ASPK36Q	36	K		ASP	GLN	-0.697385
USER	1mvk_repx	0	ASPK36R	36	K		ASP	ARG	-1.05521
USER	1mvk_repx	0	ASPK36S	36	K		ASP	SER	-0.610996
USER	1mvk_repx	0	ASPK36T	36	K		ASP	THR	0.202349
USER	1mvk_repx	0	ASPK36V	36	K		ASP	VAL	0.00277167
USER	1mvk_repx	0	ASPK36W	36	K		ASP	TRP	-0.654262
USER	1mvk_repx	0	ASPK36Y	36	K		ASP	TYR	-0.459844
USER	1mvk_repx	0	ASNK37A	37	K		ASN	ALA	1.39129
USER	1mvk_repx	0	ASNK37C	37	K		ASN	CYS	1.34738
USER	1mvk_repx	0	ASNK37D	37	K		ASN	ASP	3.14872
USER	1mvk_repx	0	ASNK37E	37	K		ASN	GLU	2.10777
USER	1mvk_repx	0	ASNK37F	37	K		ASN	PHE	-1.11146
USER	1mvk_repx	0	ASNK37G	37	K		ASN	GLY	1.87648
USER	1mvk_repx	0	ASNK37H	37	K		ASN	HIS	0.722841
USER	1mvk_repx	0	ASNK37I	37	K		ASN	ILE	0.493641
USER	1mvk_repx	0	ASNK37K	37	K		ASN	LYS	-0.294483
USER	1mvk_repx	0	ASNK37L	37	K		ASN	LEU	-0.821973
USER	1mvk_repx	0	ASNK37M	37	K		ASN	MET	-0.477625
USER	1mvk_repx	0	ASNK37P	37	K		ASN	PRO	3.52102
USER	1mvk_repx	0	ASNK37Q	37	K		ASN	GLN	0.788777
USER	1mvk_repx	0	ASNK37R	37	K		ASN	ARG	-0.717271
USER	1mvk_repx	0	ASNK37S	37	K		ASN	SER	1.28316
USER	1mvk_repx	0	ASNK37T	37	K		ASN	THR	0.80651
USER	1mvk_repx	0	ASNK37V	37	K		ASN	VAL	1.24129
USER	1mvk_repx	0	ASNK37W	37	K		ASN	TRP	-0.423033
USER	1mvk_repx	0	ASNK37Y	37	K		ASN	TYR	-0.310262
USER	1mvk_repx	0	GLYK38A	38	K		GLY	ALA	3.07235
USER	1mvk_repx	0	GLYK38C	38	K		GLY	CYS	2.91837
USER	1mvk_repx	0	GLYK38D	38	K		GLY	ASP	3.13789
USER	1mvk_repx	0	GLYK38E	38	K		GLY	GLU	3.32823
USER	1mvk_repx	0	GLYK38F	38	K		GLY	PHE	2.78827
USER	1mvk_repx	0	GLYK38H	38	K		GLY	HIS	2.51973
USER	1mvk_repx	0	GLYK38I	38	K		GLY	ILE	4.42436
USER	1mvk_repx	0	GLYK38K	38	K		GLY	LYS	2.10236
USER	1mvk_repx	0	GLYK38L	38	K		GLY	LEU	2.7409
USER	1mvk_repx	0	GLYK38M	38	K		GLY	MET	2.88498
USER	1mvk_repx	0	GLYK38N	38	K		GLY	ASN	2.30684
USER	1mvk_repx	0	GLYK38P	38	K		GLY	PRO	7.13932
USER	1mvk_repx	0	GLYK38Q	38	K		GLY	GLN	2.86192
USER	1mvk_repx	0	GLYK38R	38	K		GLY	ARG	1.77588
USER	1mvk_repx	0	GLYK38S	38	K		GLY	SER	2.98156
USER	1mvk_repx	0	GLYK38T	38	K		GLY	THR	3.67766
USER	1mvk_repx	0	GLYK38V	38	K		GLY	VAL	4.40994
USER	1mvk_repx	0	GLYK38W	38	K		GLY	TRP	2.98074
USER	1mvk_repx	0	GLYK38Y	38	K		GLY	TYR	2.78535
USER	1mvk_repx	0	VALK39A	39	K		VAL	ALA	1.72972
USER	1mvk_repx	0	VALK39C	39	K		VAL	CYS	1.52552
USER	1mvk_repx	0	VALK39D	39	K		VAL	ASP	3.00482
USER	1mvk_repx	0	VALK39E	39	K		VAL	GLU	1.52731
USER	1mvk_repx	0	VALK39F	39	K		VAL	PHE	3.4623
USER	1mvk_repx	0	VALK39G	39	K		VAL	GLY	3.29681
USER	1mvk_repx	0	VALK39H	39	K		VAL	HIS	3.62074
USER	1mvk_repx	0	VALK39I	39	K		VAL	ILE	-0.161757
USER	1mvk_repx	0	VALK39K	39	K		VAL	LYS	0.719257
USER	1mvk_repx	0	VALK39L	39	K		VAL	LEU	-0.328209
USER	1mvk_repx	0	VALK39M	39	K		VAL	MET	0.495468
USER	1mvk_repx	0	VALK39N	39	K		VAL	ASN	2.23847
USER	1mvk_repx	0	VALK39P	39	K		VAL	PRO	4.8301
USER	1mvk_repx	0	VALK39Q	39	K		VAL	GLN	0.949186
USER	1mvk_repx	0	VALK39R	39	K		VAL	ARG	0.796549
USER	1mvk_repx	0	VALK39S	39	K		VAL	SER	1.94946
USER	1mvk_repx	0	VALK39T	39	K		VAL	THR	0.811
USER	1mvk_repx	0	VALK39W	39	K		VAL	TRP	3.18904
USER	1mvk_repx	0	VALK39Y	39	K		VAL	TYR	3.25851
USER	1mvk_repx	0	ASPK40A	40	K		ASP	ALA	0.579812
USER	1mvk_repx	0	ASPK40C	40	K		ASP	CYS	0.0790251
USER	1mvk_repx	0	ASPK40E	40	K		ASP	GLU	0.0711806
USER	1mvk_repx	0	ASPK40F	40	K		ASP	PHE	-0.882234
USER	1mvk_repx	0	ASPK40G	40	K		ASP	GLY	0.721634
USER	1mvk_repx	0	ASPK40H	40	K		ASP	HIS	0.51873
USER	1mvk_repx	0	ASPK40I	40	K		ASP	ILE	-0.575468
USER	1mvk_repx	0	ASPK40K	40	K		ASP	LYS	-0.706721
USER	1mvk_repx	0	ASPK40L	40	K		ASP	LEU	-0.103409
USER	1mvk_repx	0	ASPK40M	40	K		ASP	MET	-0.206178
USER	1mvk_repx	0	ASPK40N	40	K		ASP	ASN	-0.0478765
USER	1mvk_repx	0	ASPK40P	40	K		ASP	PRO	-0.42833
USER	1mvk_repx	0	ASPK40Q	40	K		ASP	GLN	0.0329553
USER	1mvk_repx	0	ASPK40R	40	K		ASP	ARG	-0.557293
USER	1mvk_repx	0	ASPK40S	40	K		ASP	SER	0.538349
USER	1mvk_repx	0	ASPK40T	40	K		ASP	THR	-0.0113582
USER	1mvk_repx	0	ASPK40V	40	K		ASP	VAL	-0.397609
USER	1mvk_repx	0	ASPK40W	40	K		ASP	TRP	0.234414
USER	1mvk_repx	0	ASPK40Y	40	K		ASP	TYR	-0.695116
USER	1mvk_repx	0	GLYK41A	41	K		GLY	ALA	3.70951
USER	1mvk_repx	0	GLYK41C	41	K		GLY	CYS	4.68444
USER	1mvk_repx	0	GLYK41D	41	K		GLY	ASP	10.3362
USER	1mvk_repx	0	GLYK41E	41	K		GLY	GLU	14.6605
USER	1mvk_repx	0	GLYK41F	41	K		GLY	PHE	36.3478
USER	1mvk_repx	0	GLYK41H	41	K		GLY	HIS	28.1505
USER	1mvk_repx	0	GLYK41I	41	K		GLY	ILE	19.7104
USER	1mvk_repx	0	GLYK41K	41	K		GLY	LYS	18.527
USER	1mvk_repx	0	GLYK41L	41	K		GLY	LEU	10.9478
USER	1mvk_repx	0	GLYK41M	41	K		GLY	MET	11.0081
USER	1mvk_repx	0	GLYK41N	41	K		GLY	ASN	10.812
USER	1mvk_repx	0	GLYK41P	41	K		GLY	PRO	5.74663
USER	1mvk_repx	0	GLYK41Q	41	K		GLY	GLN	10.1225
USER	1mvk_repx	0	GLYK41R	41	K		GLY	ARG	11.7141
USER	1mvk_repx	0	GLYK41S	41	K		GLY	SER	5.53148
USER	1mvk_repx	0	GLYK41T	41	K		GLY	THR	12.296
USER	1mvk_repx	0	GLYK41V	41	K		GLY	VAL	14.6726
USER	1mvk_repx	0	GLYK41W	41	K		GLY	TRP	39.4542
USER	1mvk_repx	0	GLYK41Y	41	K		GLY	TYR	49.7164
USER	1mvk_repx	0	GLUK42A	42	K		GLU	ALA	0.581192
USER	1mvk_repx	0	GLUK42C	42	K		GLU	CYS	-0.110537
USER	1mvk_repx	0	GLUK42D	42	K		GLU	ASP	0.710987
USER	1mvk_repx	0	GLUK42F	42	K		GLU	PHE	-2.13611
USER	1mvk_repx	0	GLUK42G	42	K		GLU	GLY	0.107816
USER	1mvk_repx	0	GLUK42H	42	K		GLU	HIS	-0.468856
USER	1mvk_repx	0	GLUK42I	42	K		GLU	ILE	-0.342891
USER	1mvk_repx	0	GLUK42K	42	K		GLU	LYS	-0.484736
USER	1mvk_repx	0	GLUK42L	42	K		GLU	LEU	-0.51443
USER	1mvk_repx	0	GLUK42M	42	K		GLU	MET	-0.714689
USER	1mvk_repx	0	GLUK42N	42	K		GLU	ASN	0.317824
USER	1mvk_repx	0	GLUK42P	42	K		GLU	PRO	2.52423
USER	1mvk_repx	0	GLUK42Q	42	K		GLU	GLN	-0.215007
USER	1mvk_repx	0	GLUK42R	42	K		GLU	ARG	-1.16452
USER	1mvk_repx	0	GLUK42S	42	K		GLU	SER	0.0376647
USER	1mvk_repx	0	GLUK42T	42	K		GLU	THR	-0.0950195
USER	1mvk_repx	0	GLUK42V	42	K		GLU	VAL	-0.00171302
USER	1mvk_repx	0	GLUK42W	42	K		GLU	TRP	-0.554422
USER	1mvk_repx	0	GLUK42Y	42	K		GLU	TYR	-0.934514
USER	1mvk_repx	0	TRPK43A	43	K		TRP	ALA	6.20481
USER	1mvk_repx	0	TRPK43C	43	K		TRP	CYS	6.32556
USER	1mvk_repx	0	TRPK43D	43	K		TRP	ASP	8.13695
USER	1mvk_repx	0	TRPK43E	43	K		TRP	GLU	7.62887
USER	1mvk_repx	0	TRPK43F	43	K		TRP	PHE	1.57728
USER	1mvk_repx	0	TRPK43G	43	K		TRP	GLY	7.45519
USER	1mvk_repx	0	TRPK43H	43	K		TRP	HIS	4.84999
USER	1mvk_repx	0	TRPK43I	43	K		TRP	ILE	5.14673
USER	1mvk_repx	0	TRPK43K	43	K		TRP	LYS	6.53446
USER	1mvk_repx	0	TRPK43L	43	K		TRP	LEU	4.04778
USER	1mvk_repx	0	TRPK43M	43	K		TRP	MET	3.026
USER	1mvk_repx	0	TRPK43N	43	K		TRP	ASN	6.78257
USER	1mvk_repx	0	TRPK43P	43	K		TRP	PRO	5.34018
USER	1mvk_repx	0	TRPK43Q	43	K		TRP	GLN	6.66966
USER	1mvk_repx	0	TRPK43R	43	K		TRP	ARG	6.55448
USER	1mvk_repx	0	TRPK43S	43	K		TRP	SER	7.3023
USER	1mvk_repx	0	TRPK43T	43	K		TRP	THR	6.65349
USER	1mvk_repx	0	TRPK43V	43	K		TRP	VAL	5.34413
USER	1mvk_repx	0	TRPK43Y	43	K		TRP	TYR	2.36031
USER	1mvk_repx	0	THRK44A	44	K		THR	ALA	0.227006
USER	1mvk_repx	0	THRK44C	44	K		THR	CYS	0.160365
USER	1mvk_repx	0	THRK44D	44	K		THR	ASP	0.974428
USER	1mvk_repx	0	THRK44E	44	K		THR	GLU	0.315231
USER	1mvk_repx	0	THRK44F	44	K		THR	PHE	-0.552525
USER	1mvk_repx	0	THRK44G	44	K		THR	GLY	0.490263
USER	1mvk_repx	0	THRK44H	44	K		THR	HIS	-0.966494
USER	1mvk_repx	0	THRK44I	44	K		THR	ILE	-0.572576
USER	1mvk_repx	0	THRK44K	44	K		THR	LYS	-1.10662
USER	1mvk_repx	0	THRK44L	44	K		THR	LEU	-0.65256
USER	1mvk_repx	0	THRK44M	44	K		THR	MET	-0.373209
USER	1mvk_repx	0	THRK44N	44	K		THR	ASN	-0.22809
USER	1mvk_repx	0	THRK44P	44	K		THR	PRO	5.51283
USER	1mvk_repx	0	THRK44Q	44	K		THR	GLN	0.0703793
USER	1mvk_repx	0	THRK44R	44	K		THR	ARG	-1.43146
USER	1mvk_repx	0	THRK44S	44	K		THR	SER	-0.00384069
USER	1mvk_repx	0	THRK44V	44	K		THR	VAL	-0.482074
USER	1mvk_repx	0	THRK44W	44	K		THR	TRP	-0.0522249
USER	1mvk_repx	0	THRK44Y	44	K		THR	TYR	-0.795976
USER	1mvk_repx	0	TYRK45A	45	K		TYR	ALA	4.89473
USER	1mvk_repx	0	TYRK45C	45	K		TYR	CYS	4.11985
USER	1mvk_repx	0	TYRK45D	45	K		TYR	ASP	5.39733
USER	1mvk_repx	0	TYRK45E	45	K		TYR	GLU	4.69958
USER	1mvk_repx	0	TYRK45F	45	K		TYR	PHE	1.16203
USER	1mvk_repx	0	TYRK45G	45	K		TYR	GLY	5.0001
USER	1mvk_repx	0	TYRK45H	45	K		TYR	HIS	4.34725
USER	1mvk_repx	0	TYRK45I	45	K		TYR	ILE	3.42242
USER	1mvk_repx	0	TYRK45K	45	K		TYR	LYS	4.53188
USER	1mvk_repx	0	TYRK45L	45	K		TYR	LEU	2.78525
USER	1mvk_repx	0	TYRK45M	45	K		TYR	MET	2.1424
USER	1mvk_repx	0	TYRK45N	45	K		TYR	ASN	4.55235
USER	1mvk_repx	0	TYRK45P	45	K		TYR	PRO	4.14745
USER	1mvk_repx	0	TYRK45Q	45	K		TYR	GLN	4.32376
USER	1mvk_repx	0	TYRK45R	45	K		TYR	ARG	4.29519
USER	1mvk_repx	0	TYRK45S	45	K		TYR	SER	5.37242
USER	1mvk_repx	0	TYRK45T	45	K		TYR	THR	4.37893
USER	1mvk_repx	0	TYRK45V	45	K		TYR	VAL	3.86665
USER	1mvk_repx	0	TYRK45W	45	K		TYR	TRP	3.20959
USER	1mvk_repx	0	ASPK46A	46	K		ASP	ALA	1.31388
USER	1mvk_repx	0	ASPK46C	46	K		ASP	CYS	1.45442
USER	1mvk_repx	0	ASPK46E	46	K		ASP	GLU	1.32523
USER	1mvk_repx	0	ASPK46F	46	K		ASP	PHE	1.43381
USER	1mvk_repx	0	ASPK46G	46	K		ASP	GLY	1.87967
USER	1mvk_repx	0	ASPK46H	46	K		ASP	HIS	2.48917
USER	1mvk_repx	0	ASPK46I	46	K		ASP	ILE	1.33814
USER	1mvk_repx	0	ASPK46K	46	K		ASP	LYS	2.13623
USER	1mvk_repx	0	ASPK46L	46	K		ASP	LEU	1.32776
USER	1mvk_repx	0	ASPK46M	46	K		ASP	MET	1.37972
USER	1mvk_repx	0	ASPK46N	46	K		ASP	ASN	0.889095
USER	1mvk_repx	0	ASPK46P	46	K		ASP	PRO	5.0938
USER	1mvk_repx	0	ASPK46Q	46	K		ASP	GLN	1.91357
USER	1mvk_repx	0	ASPK46R	46	K		ASP	ARG	1.54879
USER	1mvk_repx	0	ASPK46S	46	K		ASP	SER	1.61137
USER	1mvk_repx	0	ASPK46T	46	K		ASP	THR	1.4037
USER	1mvk_repx	0	ASPK46V	46	K		ASP	VAL	1.69638
USER	1mvk_repx	0	ASPK46W	46	K		ASP	TRP	1.99712
USER	1mvk_repx	0	ASPK46Y	46	K		ASP	TYR	1.44603
USER	1mvk_repx	0	ASPK47A	47	K		ASP	ALA	-0.270061
USER	1mvk_repx	0	ASPK47C	47	K		ASP	CYS	0.116581
USER	1mvk_repx	0	ASPK47E	47	K		ASP	GLU	0.311247
USER	1mvk_repx	0	ASPK47F	47	K		ASP	PHE	0.207164
USER	1mvk_repx	0	ASPK47G	47	K		ASP	GLY	-0.233895
USER	1mvk_repx	0	ASPK47H	47	K		ASP	HIS	-0.0579562
USER	1mvk_repx	0	ASPK47I	47	K		ASP	ILE	-0.0994052
USER	1mvk_repx	0	ASPK47K	47	K		ASP	LYS	-0.26359
USER	1mvk_repx	0	ASPK47L	47	K		ASP	LEU	-0.360881
USER	1mvk_repx	0	ASPK47M	47	K		ASP	MET	-0.202187
USER	1mvk_repx	0	ASPK47N	47	K		ASP	ASN	0.271977
USER	1mvk_repx	0	ASPK47P	47	K		ASP	PRO	-0.763411
USER	1mvk_repx	0	ASPK47Q	47	K		ASP	GLN	-0.0416314
USER	1mvk_repx	0	ASPK47R	47	K		ASP	ARG	-0.450819
USER	1mvk_repx	0	ASPK47S	47	K		ASP	SER	-0.134055
USER	1mvk_repx	0	ASPK47T	47	K		ASP	THR	0.568068
USER	1mvk_repx	0	ASPK47V	47	K		ASP	VAL	0.494721
USER	1mvk_repx	0	ASPK47W	47	K		ASP	TRP	0.249304
USER	1mvk_repx	0	ASPK47Y	47	K		ASP	TYR	-0.166552
USER	1mvk_repx	0	ALAK48C	48	K		ALA	CYS	0.804574
USER	1mvk_repx	0	ALAK48D	48	K		ALA	ASP	2.53008
USER	1mvk_repx	0	ALAK48E	48	K		ALA	GLU	3.48279
USER	1mvk_repx	0	ALAK48F	48	K		ALA	PHE	2.17161
USER	1mvk_repx	0	ALAK48G	48	K		ALA	GLY	1.29428
USER	1mvk_repx	0	ALAK48H	48	K		ALA	HIS	8.12145
USER	1mvk_repx	0	ALAK48I	48	K		ALA	ILE	1.0076
USER	1mvk_repx	0	ALAK48K	48	K		ALA	LYS	3.8293
USER	1mvk_repx	0	ALAK48L	48	K		ALA	LEU	1.9529
USER	1mvk_repx	0	ALAK48M	48	K		ALA	MET	0.620506
USER	1mvk_repx	0	ALAK48N	48	K		ALA	ASN	2.39773
USER	1mvk_repx	0	ALAK48P	48	K		ALA	PRO	-0.451768
USER	1mvk_repx	0	ALAK48Q	48	K		ALA	GLN	2.75926
USER	1mvk_repx	0	ALAK48R	48	K		ALA	ARG	2.45968
USER	1mvk_repx	0	ALAK48S	48	K		ALA	SER	1.40594
USER	1mvk_repx	0	ALAK48T	48	K		ALA	THR	1.71738
USER	1mvk_repx	0	ALAK48V	48	K		ALA	VAL	0.862069
USER	1mvk_repx	0	ALAK48W	48	K		ALA	TRP	4.83045
USER	1mvk_repx	0	ALAK48Y	48	K		ALA	TYR	2.80865
USER	1mvk_repx	0	THRK49A	49	K		THR	ALA	0.825606
USER	1mvk_repx	0	THRK49C	49	K		THR	CYS	0.31136
USER	1mvk_repx	0	THRK49D	49	K		THR	ASP	3.16782
USER	1mvk_repx	0	THRK49E	49	K		THR	GLU	2.14618
USER	1mvk_repx	0	THRK49F	49	K		THR	PHE	-0.655793
USER	1mvk_repx	0	THRK49G	49	K		THR	GLY	1.55127
USER	1mvk_repx	0	THRK49H	49	K		THR	HIS	0.776574
USER	1mvk_repx	0	THRK49I	49	K		THR	ILE	-0.536429
USER	1mvk_repx	0	THRK49K	49	K		THR	LYS	0.7412
USER	1mvk_repx	0	THRK49L	49	K		THR	LEU	-0.249449
USER	1mvk_repx	0	THRK49M	49	K		THR	MET	-0.127113
USER	1mvk_repx	0	THRK49N	49	K		THR	ASN	1.90135
USER	1mvk_repx	0	THRK49P	49	K		THR	PRO	1.53765
USER	1mvk_repx	0	THRK49Q	49	K		THR	GLN	0.89747
USER	1mvk_repx	0	THRK49R	49	K		THR	ARG	1.05219
USER	1mvk_repx	0	THRK49S	49	K		THR	SER	1.02151
USER	1mvk_repx	0	THRK49V	49	K		THR	VAL	-0.492826
USER	1mvk_repx	0	THRK49W	49	K		THR	TRP	0.698748
USER	1mvk_repx	0	THRK49Y	49	K		THR	TYR	-0.368469
USER	1mvk_repx	0	LYSK50A	50	K		LYS	ALA	2.20467
USER	1mvk_repx	0	LYSK50C	50	K		LYS	CYS	1.89361
USER	1mvk_repx	0	LYSK50D	50	K		LYS	ASP	5.6074
USER	1mvk_repx	0	LYSK50E	50	K		LYS	GLU	4.53766
USER	1mvk_repx	0	LYSK50F	50	K		LYS	PHE	5.74232
USER	1mvk_repx	0	LYSK50G	50	K		LYS	GLY	4.15077
USER	1mvk_repx	0	LYSK50H	50	K		LYS	HIS	8.93758
USER	1mvk_repx	0	LYSK50I	50	K		LYS	ILE	2.8769
USER	1mvk_repx	0	LYSK50L	50	K		LYS	LEU	0.0225498
USER	1mvk_repx	0	LYSK50M	50	K		LYS	MET	0.216228
USER	1mvk_repx	0	LYSK50N	50	K		LYS	ASN	1.71156
USER	1mvk_repx	0	LYSK50P	50	K		LYS	PRO	5.18643
USER	1mvk_repx	0	LYSK50Q	50	K		LYS	GLN	1.65006
USER	1mvk_repx	0	LYSK50R	50	K		LYS	ARG	1.5288
USER	1mvk_repx	0	LYSK50S	50	K		LYS	SER	3.70469
USER	1mvk_repx	0	LYSK50T	50	K		LYS	THR	2.60252
USER	1mvk_repx	0	LYSK50V	50	K		LYS	VAL	1.82244
USER	1mvk_repx	0	LYSK50W	50	K		LYS	TRP	3.78383
USER	1mvk_repx	0	LYSK50Y	50	K		LYS	TYR	3.75918
USER	1mvk_repx	0	THRK51A	51	K		THR	ALA	1.54868
USER	1mvk_repx	0	THRK51C	51	K		THR	CYS	1.35832
USER	1mvk_repx	0	THRK51D	51	K		THR	ASP	3.80887
USER	1mvk_repx	0	THRK51E	51	K		THR	GLU	2.8109
USER	1mvk_repx	0	THRK51F	51	K		THR	PHE	2.90662
USER	1mvk_repx	0	THRK51G	51	K		THR	GLY	2.0658
USER	1mvk_repx	0	THRK51H	51	K		THR	HIS	2.29411
USER	1mvk_repx	0	THRK51I	51	K		THR	ILE	-0.299678
USER	1mvk_repx	0	THRK51K	51	K		THR	LYS	0.543424
USER	1mvk_repx	0	THRK51L	51	K		THR	LEU	0.57242
USER	1mvk_repx	0	THRK51M	51	K		THR	MET	0.732479
USER	1mvk_repx	0	THRK51N	51	K		THR	ASN	2.21116
USER	1mvk_repx	0	THRK51P	51	K		THR	PRO	3.57441
USER	1mvk_repx	0	THRK51Q	51	K		THR	GLN	0.866852
USER	1mvk_repx	0	THRK51R	51	K		THR	ARG	0.292996
USER	1mvk_repx	0	THRK51S	51	K		THR	SER	1.06268
USER	1mvk_repx	0	THRK51V	51	K		THR	VAL	0.107455
USER	1mvk_repx	0	THRK51W	51	K		THR	TRP	0.828592
USER	1mvk_repx	0	THRK51Y	51	K		THR	TYR	2.75418
USER	1mvk_repx	0	PHEK52A	52	K		PHE	ALA	3.66239
USER	1mvk_repx	0	PHEK52C	52	K		PHE	CYS	3.13711
USER	1mvk_repx	0	PHEK52D	52	K		PHE	ASP	5.2175
USER	1mvk_repx	0	PHEK52E	52	K		PHE	GLU	4.83054
USER	1mvk_repx	0	PHEK52G	52	K		PHE	GLY	5.2584
USER	1mvk_repx	0	PHEK52H	52	K		PHE	HIS	3.35094
USER	1mvk_repx	0	PHEK52I	52	K		PHE	ILE	1.14962
USER	1mvk_repx	0	PHEK52K	52	K		PHE	LYS	3.16596
USER	1mvk_repx	0	PHEK52L	52	K		PHE	LEU	1.15987
USER	1mvk_repx	0	PHEK52M	52	K		PHE	MET	0.316322
USER	1mvk_repx	0	PHEK52N	52	K		PHE	ASN	4.13134
USER	1mvk_repx	0	PHEK52P	52	K		PHE	PRO	3.36905
USER	1mvk_repx	0	PHEK52Q	52	K		PHE	GLN	4.04632
USER	1mvk_repx	0	PHEK52R	52	K		PHE	ARG	2.39088
USER	1mvk_repx	0	PHEK52S	52	K		PHE	SER	4.87184
USER	1mvk_repx	0	PHEK52T	52	K		PHE	THR	4.04166
USER	1mvk_repx	0	PHEK52V	52	K		PHE	VAL	1.9989
USER	1mvk_repx	0	PHEK52W	52	K		PHE	TRP	0.674378
USER	1mvk_repx	0	PHEK52Y	52	K		PHE	TYR	1.0484
USER	1mvk_repx	0	THRK53A	53	K		THR	ALA	-0.152994
USER	1mvk_repx	0	THRK53C	53	K		THR	CYS	-0.314781
USER	1mvk_repx	0	THRK53D	53	K		THR	ASP	0.998081
USER	1mvk_repx	0	THRK53E	53	K		THR	GLU	0.354866
USER	1mvk_repx	0	THRK53F	53	K		THR	PHE	-0.615287
USER	1mvk_repx	0	THRK53G	53	K		THR	GLY	0.123813
USER	1mvk_repx	0	THRK53H	53	K		THR	HIS	-0.810013
USER	1mvk_repx	0	THRK53I	53	K		THR	ILE	-0.529192
USER	1mvk_repx	0	THRK53K	53	K		THR	LYS	-1.13089
USER	1mvk_repx	0	THRK53L	53	K		THR	LEU	-0.849765
USER	1mvk_repx	0	THRK53M	53	K		THR	MET	-0.742563
USER	1mvk_repx	0	THRK53N	53	K		THR	ASN	-0.47611
USER	1mvk_repx	0	THRK53P	53	K		THR	PRO	4.46009
USER	1mvk_repx	0	THRK53Q	53	K		THR	GLN	-0.703651
USER	1mvk_repx	0	THRK53R	53	K		THR	ARG	-1.16189
USER	1mvk_repx	0	THRK53S	53	K		THR	SER	0.0848415
USER	1mvk_repx	0	THRK53V	53	K		THR	VAL	-0.428638
USER	1mvk_repx	0	THRK53W	53	K		THR	TRP	-0.318462
USER	1mvk_repx	0	THRK53Y	53	K		THR	TYR	-0.953433
USER	1mvk_repx	0	VALK54A	54	K		VAL	ALA	-0.10242
USER	1mvk_repx	0	VALK54C	54	K		VAL	CYS	-0.157308
USER	1mvk_repx	0	VALK54D	54	K		VAL	ASP	-0.607738
USER	1mvk_repx	0	VALK54E	54	K		VAL	GLU	-0.430426
USER	1mvk_repx	0	VALK54F	54	K		VAL	PHE	-0.367828
USER	1mvk_repx	0	VALK54G	54	K		VAL	GLY	-0.140038
USER	1mvk_repx	0	VALK54H	54	K		VAL	HIS	-0.324039
USER	1mvk_repx	0	VALK54I	54	K		VAL	ILE	-0.215466
USER	1mvk_repx	0	VALK54K	54	K		VAL	LYS	-0.456441
USER	1mvk_repx	0	VALK54L	54	K		VAL	LEU	-0.214512
USER	1mvk_repx	0	VALK54M	54	K		VAL	MET	-0.639178
USER	1mvk_repx	0	VALK54N	54	K		VAL	ASN	-0.6429
USER	1mvk_repx	0	VALK54P	54	K		VAL	PRO	-0.551717
USER	1mvk_repx	0	VALK54Q	54	K		VAL	GLN	-0.64222
USER	1mvk_repx	0	VALK54R	54	K		VAL	ARG	-0.695443
USER	1mvk_repx	0	VALK54S	54	K		VAL	SER	-0.345952
USER	1mvk_repx	0	VALK54T	54	K		VAL	THR	-0.22634
USER	1mvk_repx	0	VALK54W	54	K		VAL	TRP	-0.61975
USER	1mvk_repx	0	VALK54Y	54	K		VAL	TYR	-0.358468
USER	1mvk_repx	0	THRK55A	55	K		THR	ALA	-0.183368
USER	1mvk_repx	0	THRK55C	55	K		THR	CYS	-0.245644
USER	1mvk_repx	0	THRK55D	55	K		THR	ASP	0.509559
USER	1mvk_repx	0	THRK55E	55	K		THR	GLU	-0.621936
USER	1mvk_repx	0	THRK55F	55	K		THR	PHE	-1.03191
USER	1mvk_repx	0	THRK55G	55	K		THR	GLY	-0.523682
USER	1mvk_repx	0	THRK55H	55	K		THR	HIS	-1.1418
USER	1mvk_repx	0	THRK55I	55	K		THR	ILE	-0.25534
USER	1mvk_repx	0	THRK55K	55	K		THR	LYS	-0.741328
USER	1mvk_repx	0	THRK55L	55	K		THR	LEU	-0.503279
USER	1mvk_repx	0	THRK55M	55	K		THR	MET	-0.870978
USER	1mvk_repx	0	THRK55N	55	K		THR	ASN	-0.091292
USER	1mvk_repx	0	THRK55P	55	K		THR	PRO	-2.23222
USER	1mvk_repx	0	THRK55Q	55	K		THR	GLN	-1.92104
USER	1mvk_repx	0	THRK55R	55	K		THR	ARG	-0.780037
USER	1mvk_repx	0	THRK55S	55	K		THR	SER	-0.0689632
USER	1mvk_repx	0	THRK55V	55	K		THR	VAL	0.00632008
USER	1mvk_repx	0	THRK55W	55	K		THR	TRP	-1.16883
USER	1mvk_repx	0	THRK55Y	55	K		THR	TYR	-1.08483
USER	1mvk_repx	0	GLUK56A	56	K		GLU	ALA	-0.192802
USER	1mvk_repx	0	GLUK56C	56	K		GLU	CYS	-0.264012
USER	1mvk_repx	0	GLUK56D	56	K		GLU	ASP	0.268063
USER	1mvk_repx	0	GLUK56F	56	K		GLU	PHE	-0.465697
USER	1mvk_repx	0	GLUK56G	56	K		GLU	GLY	-0.980097
USER	1mvk_repx	0	GLUK56H	56	K		GLU	HIS	-0.320967
USER	1mvk_repx	0	GLUK56I	56	K		GLU	ILE	0.190888
USER	1mvk_repx	0	GLUK56K	56	K		GLU	LYS	-0.528996
USER	1mvk_repx	0	GLUK56L	56	K		GLU	LEU	-0.104036
USER	1mvk_repx	0	GLUK56M	56	K		GLU	MET	-0.28046
USER	1mvk_repx	0	GLUK56N	56	K		GLU	ASN	-0.153851
USER	1mvk_repx	0	GLUK56P	56	K		GLU	PRO	2.12929
USER	1mvk_repx	0	GLUK56Q	56	K		GLU	GLN	-0.236351
USER	1mvk_repx	0	GLUK56R	56	K		GLU	ARG	-0.704718
USER	1mvk_repx	0	GLUK56S	56	K		GLU	SER	-0.94068
USER	1mvk_repx	0	GLUK56T	56	K		GLU	THR	-0.40056
USER	1mvk_repx	0	GLUK56V	56	K		GLU	VAL	0.27474
USER	1mvk_repx	0	GLUK56W	56	K		GLU	TRP	-0.293005
USER	1mvk_repx	0	GLUK56Y	56	K		GLU	TYR	-0.695461
USER	1mvk_repx	0	METL1A	1	L		MET	ALA	2.45443
USER	1mvk_repx	0	METL1C	1	L		MET	CYS	1.78045
USER	1mvk_repx	0	METL1D	1	L		MET	ASP	3.92747
USER	1mvk_repx	0	METL1E	1	L		MET	GLU	3.7394
USER	1mvk_repx	0	METL1F	1	L		MET	PHE	2.79547
USER	1mvk_repx	0	METL1G	1	L		MET	GLY	2.93758
USER	1mvk_repx	0	METL1H	1	L		MET	HIS	2.47705
USER	1mvk_repx	0	METL1I	1	L		MET	ILE	1.20901
USER	1mvk_repx	0	METL1K	1	L		MET	LYS	1.90861
USER	1mvk_repx	0	METL1L	1	L		MET	LEU	0.961997
USER	1mvk_repx	0	METL1N	1	L		MET	ASN	1.77401
USER	1mvk_repx	0	METL1P	1	L		MET	PRO	3.53582
USER	1mvk_repx	0	METL1Q	1	L		MET	GLN	2.07055
USER	1mvk_repx	0	METL1R	1	L		MET	ARG	1.20251
USER	1mvk_repx	0	METL1S	1	L		MET	SER	2.23659
USER	1mvk_repx	0	METL1T	1	L		MET	THR	2.104
USER	1mvk_repx	0	METL1V	1	L		MET	VAL	1.96944
USER	1mvk_repx	0	METL1W	1	L		MET	TRP	2.3905
USER	1mvk_repx	0	METL1Y	1	L		MET	TYR	2.75618
USER	1mvk_repx	0	GLNL2A	2	L		GLN	ALA	1.62547
USER	1mvk_repx	0	GLNL2C	2	L		GLN	CYS	0.722232
USER	1mvk_repx	0	GLNL2D	2	L		GLN	ASP	2.29525
USER	1mvk_repx	0	GLNL2E	2	L		GLN	GLU	0.7362
USER	1mvk_repx	0	GLNL2F	2	L		GLN	PHE	0.450692
USER	1mvk_repx	0	GLNL2G	2	L		GLN	GLY	2.42677
USER	1mvk_repx	0	GLNL2H	2	L		GLN	HIS	1.69488
USER	1mvk_repx	0	GLNL2I	2	L		GLN	ILE	-0.514198
USER	1mvk_repx	0	GLNL2K	2	L		GLN	LYS	-0.584304
USER	1mvk_repx	0	GLNL2L	2	L		GLN	LEU	-1.26562
USER	1mvk_repx	0	GLNL2M	2	L		GLN	MET	-0.93305
USER	1mvk_repx	0	GLNL2N	2	L		GLN	ASN	1.26033
USER	1mvk_repx	0	GLNL2P	2	L		GLN	PRO	0.179871
USER	1mvk_repx	0	GLNL2R	2	L		GLN	ARG	-1.49262
USER	1mvk_repx	0	GLNL2S	2	L		GLN	SER	2.21637
USER	1mvk_repx	0	GLNL2T	2	L		GLN	THR	0.297087
USER	1mvk_repx	0	GLNL2V	2	L		GLN	VAL	0.0166563
USER	1mvk_repx	0	GLNL2W	2	L		GLN	TRP	1.24588
USER	1mvk_repx	0	GLNL2Y	2	L		GLN	TYR	0.256508
USER	1mvk_repx	0	TYRL3A	3	L		TYR	ALA	5.83485
USER	1mvk_repx	0	TYRL3C	3	L		TYR	CYS	5.07204
USER	1mvk_repx	0	TYRL3D	3	L		TYR	ASP	7.68059
USER	1mvk_repx	0	TYRL3E	3	L		TYR	GLU	6.9774
USER	1mvk_repx	0	TYRL3F	3	L		TYR	PHE	0.845311
USER	1mvk_repx	0	TYRL3G	3	L		TYR	GLY	7.60072
USER	1mvk_repx	0	TYRL3H	3	L		TYR	HIS	3.93559
USER	1mvk_repx	0	TYRL3I	3	L		TYR	ILE	4.14783
USER	1mvk_repx	0	TYRL3K	3	L		TYR	LYS	3.90173
USER	1mvk_repx	0	TYRL3L	3	L		TYR	LEU	1.48786
USER	1mvk_repx	0	TYRL3M	3	L		TYR	MET	2.15148
USER	1mvk_repx	0	TYRL3N	3	L		TYR	ASN	5.85745
USER	1mvk_repx	0	TYRL3P	3	L		TYR	PRO	8.67578
USER	1mvk_repx	0	TYRL3Q	3	L		TYR	GLN	5.64573
USER	1mvk_repx	0	TYRL3R	3	L		TYR	ARG	4.76767
USER	1mvk_repx	0	TYRL3S	3	L		TYR	SER	6.63599
USER	1mvk_repx	0	TYRL3T	3	L		TYR	THR	4.99048
USER	1mvk_repx	0	TYRL3V	3	L		TYR	VAL	4.22243
USER	1mvk_repx	0	TYRL3W	3	L		TYR	TRP	2.1547
USER	1mvk_repx	0	LYSL4A	4	L		LYS	ALA	2.46721
USER	1mvk_repx	0	LYSL4C	4	L		LYS	CYS	2.21088
USER	1mvk_repx	0	LYSL4D	4	L		LYS	ASP	6.01384
USER	1mvk_repx	0	LYSL4E	4	L		LYS	GLU	4.23271
USER	1mvk_repx	0	LYSL4F	4	L		LYS	PHE	4.5459
USER	1mvk_repx	0	LYSL4G	4	L		LYS	GLY	4.03723
USER	1mvk_repx	0	LYSL4H	4	L		LYS	HIS	8.43994
USER	1mvk_repx	0	LYSL4I	4	L		LYS	ILE	1.14283
USER	1mvk_repx	0	LYSL4L	4	L		LYS	LEU	0.353214
USER	1mvk_repx	0	LYSL4M	4	L		LYS	MET	0.78621
USER	1mvk_repx	0	LYSL4N	4	L		LYS	ASN	3.60024
USER	1mvk_repx	0	LYSL4P	4	L		LYS	PRO	4.88714
USER	1mvk_repx	0	LYSL4Q	4	L		LYS	GLN	1.9174
USER	1mvk_repx	0	LYSL4R	4	L		LYS	ARG	-1.18118
USER	1mvk_repx	0	LYSL4S	4	L		LYS	SER	2.96952
USER	1mvk_repx	0	LYSL4T	4	L		LYS	THR	2.1129
USER	1mvk_repx	0	LYSL4V	4	L		LYS	VAL	1.62358
USER	1mvk_repx	0	LYSL4W	4	L		LYS	TRP	5.9997
USER	1mvk_repx	0	LYSL4Y	4	L		LYS	TYR	3.06648
USER	1mvk_repx	0	VALL5A	5	L		VAL	ALA	3.07184
USER	1mvk_repx	0	VALL5C	5	L		VAL	CYS	2.49979
USER	1mvk_repx	0	VALL5D	5	L		VAL	ASP	4.07975
USER	1mvk_repx	0	VALL5E	5	L		VAL	GLU	4.00984
USER	1mvk_repx	0	VALL5F	5	L		VAL	PHE	6.1368
USER	1mvk_repx	0	VALL5G	5	L		VAL	GLY	4.8302
USER	1mvk_repx	0	VALL5H	5	L		VAL	HIS	4.91513
USER	1mvk_repx	0	VALL5I	5	L		VAL	ILE	-1.11604
USER	1mvk_repx	0	VALL5K	5	L		VAL	LYS	4.67813
USER	1mvk_repx	0	VALL5L	5	L		VAL	LEU	-0.0831286
USER	1mvk_repx	0	VALL5M	5	L		VAL	MET	-0.44838
USER	1mvk_repx	0	VALL5N	5	L		VAL	ASN	2.85398
USER	1mvk_repx	0	VALL5P	5	L		VAL	PRO	5.32366
USER	1mvk_repx	0	VALL5Q	5	L		VAL	GLN	2.92222
USER	1mvk_repx	0	VALL5R	5	L		VAL	ARG	8.25797
USER	1mvk_repx	0	VALL5S	5	L		VAL	SER	4.13036
USER	1mvk_repx	0	VALL5T	5	L		VAL	THR	2.13334
USER	1mvk_repx	0	VALL5W	5	L		VAL	TRP	13.9404
USER	1mvk_repx	0	VALL5Y	5	L		VAL	TYR	8.53279
USER	1mvk_repx	0	ILEL6A	6	L		ILE	ALA	2.07066
USER	1mvk_repx	0	ILEL6C	6	L		ILE	CYS	1.26983
USER	1mvk_repx	0	ILEL6D	6	L		ILE	ASP	1.82634
USER	1mvk_repx	0	ILEL6E	6	L		ILE	GLU	1.30557
USER	1mvk_repx	0	ILEL6F	6	L		ILE	PHE	1.21556
USER	1mvk_repx	0	ILEL6G	6	L		ILE	GLY	1.97393
USER	1mvk_repx	0	ILEL6H	6	L		ILE	HIS	1.40861
USER	1mvk_repx	0	ILEL6K	6	L		ILE	LYS	0.728993
USER	1mvk_repx	0	ILEL6L	6	L		ILE	LEU	0.403183
USER	1mvk_repx	0	ILEL6M	6	L		ILE	MET	0.587196
USER	1mvk_repx	0	ILEL6N	6	L		ILE	ASN	1.5505
USER	1mvk_repx	0	ILEL6P	6	L		ILE	PRO	1.50443
USER	1mvk_repx	0	ILEL6Q	6	L		ILE	GLN	1.13631
USER	1mvk_repx	0	ILEL6R	6	L		ILE	ARG	0.724322
USER	1mvk_repx	0	ILEL6S	6	L		ILE	SER	1.63887
USER	1mvk_repx	0	ILEL6T	6	L		ILE	THR	1.30868
USER	1mvk_repx	0	ILEL6V	6	L		ILE	VAL	1.1025
USER	1mvk_repx	0	ILEL6W	6	L		ILE	TRP	1.95036
USER	1mvk_repx	0	ILEL6Y	6	L		ILE	TYR	1.42965
USER	1mvk_repx	0	LEUL7A	7	L		LEU	ALA	4.55403
USER	1mvk_repx	0	LEUL7C	7	L		LEU	CYS	3.06001
USER	1mvk_repx	0	LEUL7D	7	L		LEU	ASP	4.26321
USER	1mvk_repx	0	LEUL7E	7	L		LEU	GLU	3.95358
USER	1mvk_repx	0	LEUL7F	7	L		LEU	PHE	4.44368
USER	1mvk_repx	0	LEUL7G	7	L		LEU	GLY	4.96843
USER	1mvk_repx	0	LEUL7H	7	L		LEU	HIS	1.12701
USER	1mvk_repx	0	LEUL7I	7	L		LEU	ILE	0.530018
USER	1mvk_repx	0	LEUL7K	7	L		LEU	LYS	2.98025
USER	1mvk_repx	0	LEUL7M	7	L		LEU	MET	0.200395
USER	1mvk_repx	0	LEUL7N	7	L		LEU	ASN	3.60156
USER	1mvk_repx	0	LEUL7P	7	L		LEU	PRO	5.90823
USER	1mvk_repx	0	LEUL7Q	7	L		LEU	GLN	2.46351
USER	1mvk_repx	0	LEUL7R	7	L		LEU	ARG	3.10996
USER	1mvk_repx	0	LEUL7S	7	L		LEU	SER	4.7794
USER	1mvk_repx	0	LEUL7T	7	L		LEU	THR	3.75758
USER	1mvk_repx	0	LEUL7V	7	L		LEU	VAL	1.69908
USER	1mvk_repx	0	LEUL7W	7	L		LEU	TRP	3.6455
USER	1mvk_repx	0	LEUL7Y	7	L		LEU	TYR	6.29428
USER	1mvk_repx	0	ASNL8A	8	L		ASN	ALA	-0.00669804
USER	1mvk_repx	0	ASNL8C	8	L		ASN	CYS	-0.0318275
USER	1mvk_repx	0	ASNL8D	8	L		ASN	ASP	0.0038077
USER	1mvk_repx	0	ASNL8E	8	L		ASN	GLU	-0.153299
USER	1mvk_repx	0	ASNL8F	8	L		ASN	PHE	-0.134624
USER	1mvk_repx	0	ASNL8G	8	L		ASN	GLY	-1.53703
USER	1mvk_repx	0	ASNL8H	8	L		ASN	HIS	-0.128539
USER	1mvk_repx	0	ASNL8I	8	L		ASN	ILE	-0.277708
USER	1mvk_repx	0	ASNL8K	8	L		ASN	LYS	-0.144799
USER	1mvk_repx	0	ASNL8L	8	L		ASN	LEU	-0.538308
USER	1mvk_repx	0	ASNL8M	8	L		ASN	MET	-1.08425
USER	1mvk_repx	0	ASNL8P	8	L		ASN	PRO	1.81258
USER	1mvk_repx	0	ASNL8Q	8	L		ASN	GLN	-0.190248
USER	1mvk_repx	0	ASNL8R	8	L		ASN	ARG	-0.607587
USER	1mvk_repx	0	ASNL8S	8	L		ASN	SER	-0.0550976
USER	1mvk_repx	0	ASNL8T	8	L		ASN	THR	0.167212
USER	1mvk_repx	0	ASNL8V	8	L		ASN	VAL	0.185575
USER	1mvk_repx	0	ASNL8W	8	L		ASN	TRP	-0.600071
USER	1mvk_repx	0	ASNL8Y	8	L		ASN	TYR	-0.0981432
USER	1mvk_repx	0	THRL18A	18	L		THR	ALA	0.379436
USER	1mvk_repx	0	THRL18C	18	L		THR	CYS	-0.189287
USER	1mvk_repx	0	THRL18D	18	L		THR	ASP	1.43911
USER	1mvk_repx	0	THRL18E	18	L		THR	GLU	0.832178
USER	1mvk_repx	0	THRL18F	18	L		THR	PHE	1.33507
USER	1mvk_repx	0	THRL18G	18	L		THR	GLY	0.864545
USER	1mvk_repx	0	THRL18H	18	L		THR	HIS	1.45812
USER	1mvk_repx	0	THRL18I	18	L		THR	ILE	-1.19571
USER	1mvk_repx	0	THRL18K	18	L		THR	LYS	-0.709165
USER	1mvk_repx	0	THRL18L	18	L		THR	LEU	-2.08887
USER	1mvk_repx	0	THRL18M	18	L		THR	MET	-1.42809
USER	1mvk_repx	0	THRL18N	18	L		THR	ASN	0.504848
USER	1mvk_repx	0	THRL18P	18	L		THR	PRO	0.49177
USER	1mvk_repx	0	THRL18Q	18	L		THR	GLN	0.141949
USER	1mvk_repx	0	THRL18R	18	L		THR	ARG	-0.489377
USER	1mvk_repx	0	THRL18S	18	L		THR	SER	1.12809
USER	1mvk_repx	0	THRL18V	18	L		THR	VAL	-0.253078
USER	1mvk_repx	0	THRL18W	18	L		THR	TRP	3.01304
USER	1mvk_repx	0	THRL18Y	18	L		THR	TYR	1.7777
USER	1mvk_repx	0	GLUL19A	19	L		GLU	ALA	0.452615
USER	1mvk_repx	0	GLUL19C	19	L		GLU	CYS	0.757155
USER	1mvk_repx	0	GLUL19D	19	L		GLU	ASP	0.620421
USER	1mvk_repx	0	GLUL19F	19	L		GLU	PHE	0.529232
USER	1mvk_repx	0	GLUL19G	19	L		GLU	GLY	0.662102
USER	1mvk_repx	0	GLUL19H	19	L		GLU	HIS	0.813656
USER	1mvk_repx	0	GLUL19I	19	L		GLU	ILE	0.784428
USER	1mvk_repx	0	GLUL19K	19	L		GLU	LYS	0.476308
USER	1mvk_repx	0	GLUL19L	19	L		GLU	LEU	0.548027
USER	1mvk_repx	0	GLUL19M	19	L		GLU	MET	0.767971
USER	1mvk_repx	0	GLUL19N	19	L		GLU	ASN	0.702995
USER	1mvk_repx	0	GLUL19P	19	L		GLU	PRO	0.452192
USER	1mvk_repx	0	GLUL19Q	19	L		GLU	GLN	0.367237
USER	1mvk_repx	0	GLUL19R	19	L		GLU	ARG	0.433173
USER	1mvk_repx	0	GLUL19S	19	L		GLU	SER	0.616743
USER	1mvk_repx	0	GLUL19T	19	L		GLU	THR	0.811624
USER	1mvk_repx	0	GLUL19V	19	L		GLU	VAL	0.835563
USER	1mvk_repx	0	GLUL19W	19	L		GLU	TRP	0.643005
USER	1mvk_repx	0	GLUL19Y	19	L		GLU	TYR	0.54191
USER	1mvk_repx	0	ALAL20C	20	L		ALA	CYS	-0.578708
USER	1mvk_repx	0	ALAL20D	20	L		ALA	ASP	0.288795
USER	1mvk_repx	0	ALAL20E	20	L		ALA	GLU	0.220932
USER	1mvk_repx	0	ALAL20F	20	L		ALA	PHE	-0.185219
USER	1mvk_repx	0	ALAL20G	20	L		ALA	GLY	0.0696354
USER	1mvk_repx	0	ALAL20H	20	L		ALA	HIS	-0.24979
USER	1mvk_repx	0	ALAL20I	20	L		ALA	ILE	0.0745089
USER	1mvk_repx	0	ALAL20K	20	L		ALA	LYS	-0.564096
USER	1mvk_repx	0	ALAL20L	20	L		ALA	LEU	-0.247452
USER	1mvk_repx	0	ALAL20M	20	L		ALA	MET	-1.669
USER	1mvk_repx	0	ALAL20N	20	L		ALA	ASN	-0.560466
USER	1mvk_repx	0	ALAL20P	20	L		ALA	PRO	0.430895
USER	1mvk_repx	0	ALAL20Q	20	L		ALA	GLN	-0.410087
USER	1mvk_repx	0	ALAL20R	20	L		ALA	ARG	-1.2091
USER	1mvk_repx	0	ALAL20S	20	L		ALA	SER	-0.00493536
USER	1mvk_repx	0	ALAL20T	20	L		ALA	THR	0.539841
USER	1mvk_repx	0	ALAL20V	20	L		ALA	VAL	0.060572
USER	1mvk_repx	0	ALAL20W	20	L		ALA	TRP	0.100872
USER	1mvk_repx	0	ALAL20Y	20	L		ALA	TYR	-0.143862
USER	1mvk_repx	0	VALL21A	21	L		VAL	ALA	2.80464
USER	1mvk_repx	0	VALL21C	21	L		VAL	CYS	2.03165
USER	1mvk_repx	0	VALL21D	21	L		VAL	ASP	3.88971
USER	1mvk_repx	0	VALL21E	21	L		VAL	GLU	3.99172
USER	1mvk_repx	0	VALL21F	21	L		VAL	PHE	9.98646
USER	1mvk_repx	0	VALL21G	21	L		VAL	GLY	4.15748
USER	1mvk_repx	0	VALL21H	21	L		VAL	HIS	6.19397
USER	1mvk_repx	0	VALL21I	21	L		VAL	ILE	-0.963562
USER	1mvk_repx	0	VALL21K	21	L		VAL	LYS	4.39139
USER	1mvk_repx	0	VALL21L	21	L		VAL	LEU	-0.53302
USER	1mvk_repx	0	VALL21M	21	L		VAL	MET	-0.977321
USER	1mvk_repx	0	VALL21N	21	L		VAL	ASN	3.21304
USER	1mvk_repx	0	VALL21P	21	L		VAL	PRO	3.50439
USER	1mvk_repx	0	VALL21Q	21	L		VAL	GLN	3.70639
USER	1mvk_repx	0	VALL21R	21	L		VAL	ARG	9.41001
USER	1mvk_repx	0	VALL21S	21	L		VAL	SER	3.9506
USER	1mvk_repx	0	VALL21T	21	L		VAL	THR	2.15436
USER	1mvk_repx	0	VALL21W	21	L		VAL	TRP	20.0257
USER	1mvk_repx	0	VALL21Y	21	L		VAL	TYR	18.4303
USER	1mvk_repx	0	ASPL22A	22	L		ASP	ALA	5.47178
USER	1mvk_repx	0	ASPL22C	22	L		ASP	CYS	5.16795
USER	1mvk_repx	0	ASPL22E	22	L		ASP	GLU	2.28856
USER	1mvk_repx	0	ASPL22F	22	L		ASP	PHE	5.1844
USER	1mvk_repx	0	ASPL22G	22	L		ASP	GLY	5.48265
USER	1mvk_repx	0	ASPL22H	22	L		ASP	HIS	5.47083
USER	1mvk_repx	0	ASPL22I	22	L		ASP	ILE	5.57076
USER	1mvk_repx	0	ASPL22K	22	L		ASP	LYS	5.28616
USER	1mvk_repx	0	ASPL22L	22	L		ASP	LEU	5.26706
USER	1mvk_repx	0	ASPL22M	22	L		ASP	MET	5.31825
USER	1mvk_repx	0	ASPL22N	22	L		ASP	ASN	3.63068
USER	1mvk_repx	0	ASPL22P	22	L		ASP	PRO	4.69387
USER	1mvk_repx	0	ASPL22Q	22	L		ASP	GLN	5.19527
USER	1mvk_repx	0	ASPL22R	22	L		ASP	ARG	5.26748
USER	1mvk_repx	0	ASPL22S	22	L		ASP	SER	5.18505
USER	1mvk_repx	0	ASPL22T	22	L		ASP	THR	5.11762
USER	1mvk_repx	0	ASPL22V	22	L		ASP	VAL	5.77793
USER	1mvk_repx	0	ASPL22W	22	L		ASP	TRP	5.75001
USER	1mvk_repx	0	ASPL22Y	22	L		ASP	TYR	5.22237
USER	1mvk_repx	0	ALAL23C	23	L		ALA	CYS	0.453034
USER	1mvk_repx	0	ALAL23D	23	L		ALA	ASP	-0.00999348
USER	1mvk_repx	0	ALAL23E	23	L		ALA	GLU	-0.823097
USER	1mvk_repx	0	ALAL23F	23	L		ALA	PHE	-0.173586
USER	1mvk_repx	0	ALAL23G	23	L		ALA	GLY	0.940159
USER	1mvk_repx	0	ALAL23H	23	L		ALA	HIS	0.930187
USER	1mvk_repx	0	ALAL23I	23	L		ALA	ILE	-0.479926
USER	1mvk_repx	0	ALAL23K	23	L		ALA	LYS	-0.308613
USER	1mvk_repx	0	ALAL23L	23	L		ALA	LEU	-1.03144
USER	1mvk_repx	0	ALAL23M	23	L		ALA	MET	-1.10711
USER	1mvk_repx	0	ALAL23N	23	L		ALA	ASN	-0.0305065
USER	1mvk_repx	0	ALAL23P	23	L		ALA	PRO	-1.74325
USER	1mvk_repx	0	ALAL23Q	23	L		ALA	GLN	-0.426572
USER	1mvk_repx	0	ALAL23R	23	L		ALA	ARG	-0.216726
USER	1mvk_repx	0	ALAL23S	23	L		ALA	SER	0.365279
USER	1mvk_repx	0	ALAL23T	23	L		ALA	THR	0.251948
USER	1mvk_repx	0	ALAL23V	23	L		ALA	VAL	-0.0976963
USER	1mvk_repx	0	ALAL23W	23	L		ALA	TRP	0.358647
USER	1mvk_repx	0	ALAL23Y	23	L		ALA	TYR	-0.0163253
USER	1mvk_repx	0	ALAL24C	24	L		ALA	CYS	0.738923
USER	1mvk_repx	0	ALAL24D	24	L		ALA	ASP	0.291206
USER	1mvk_repx	0	ALAL24E	24	L		ALA	GLU	0.227225
USER	1mvk_repx	0	ALAL24F	24	L		ALA	PHE	0.305024
USER	1mvk_repx	0	ALAL24G	24	L		ALA	GLY	0.593216
USER	1mvk_repx	0	ALAL24H	24	L		ALA	HIS	0.672589
USER	1mvk_repx	0	ALAL24I	24	L		ALA	ILE	0.338086
USER	1mvk_repx	0	ALAL24K	24	L		ALA	LYS	0.0242971
USER	1mvk_repx	0	ALAL24L	24	L		ALA	LEU	0.100955
USER	1mvk_repx	0	ALAL24M	24	L		ALA	MET	-0.14061
USER	1mvk_repx	0	ALAL24N	24	L		ALA	ASN	0.0537605
USER	1mvk_repx	0	ALAL24P	24	L		ALA	PRO	-0.871858
USER	1mvk_repx	0	ALAL24Q	24	L		ALA	GLN	-0.201674
USER	1mvk_repx	0	ALAL24R	24	L		ALA	ARG	0.361748
USER	1mvk_repx	0	ALAL24S	24	L		ALA	SER	-0.558528
USER	1mvk_repx	0	ALAL24T	24	L		ALA	THR	-0.479635
USER	1mvk_repx	0	ALAL24V	24	L		ALA	VAL	0.646057
USER	1mvk_repx	0	ALAL24W	24	L		ALA	TRP	0.128008
USER	1mvk_repx	0	ALAL24Y	24	L		ALA	TYR	0.324491
USER	1mvk_repx	0	THRL25A	25	L		THR	ALA	0.125536
USER	1mvk_repx	0	THRL25C	25	L		THR	CYS	0.835622
USER	1mvk_repx	0	THRL25D	25	L		THR	ASP	0.840366
USER	1mvk_repx	0	THRL25E	25	L		THR	GLU	0.253254
USER	1mvk_repx	0	THRL25F	25	L		THR	PHE	-0.940532
USER	1mvk_repx	0	THRL25G	25	L		THR	GLY	1.19591
USER	1mvk_repx	0	THRL25H	25	L		THR	HIS	0.320271
USER	1mvk_repx	0	THRL25I	25	L		THR	ILE	-0.36777
USER	1mvk_repx	0	THRL25K	25	L		THR	LYS	-0.784737
USER	1mvk_repx	0	THRL25L	25	L		THR	LEU	-0.924182
USER	1mvk_repx	0	THRL25M	25	L		THR	MET	-0.834514
USER	1mvk_repx	0	THRL25N	25	L		THR	ASN	0.96385
USER	1mvk_repx	0	THRL25P	25	L		THR	PRO	3.11252
USER	1mvk_repx	0	THRL25Q	25	L		THR	GLN	0.210435
USER	1mvk_repx	0	THRL25R	25	L		THR	ARG	-0.262243
USER	1mvk_repx	0	THRL25S	25	L		THR	SER	1.04385
USER	1mvk_repx	0	THRL25V	25	L		THR	VAL	0.0598564
USER	1mvk_repx	0	THRL25W	25	L		THR	TRP	-0.395134
USER	1mvk_repx	0	THRL25Y	25	L		THR	TYR	-0.710081
USER	1mvk_repx	0	PHEL26A	26	L		PHE	ALA	5.25257
USER	1mvk_repx	0	PHEL26C	26	L		PHE	CYS	5.47568
USER	1mvk_repx	0	PHEL26D	26	L		PHE	ASP	6.36757
USER	1mvk_repx	0	PHEL26E	26	L		PHE	GLU	5.51539
USER	1mvk_repx	0	PHEL26G	26	L		PHE	GLY	7.13605
USER	1mvk_repx	0	PHEL26H	26	L		PHE	HIS	3.45527
USER	1mvk_repx	0	PHEL26I	26	L		PHE	ILE	5.64377
USER	1mvk_repx	0	PHEL26K	26	L		PHE	LYS	4.8285
USER	1mvk_repx	0	PHEL26L	26	L		PHE	LEU	1.4903
USER	1mvk_repx	0	PHEL26M	26	L		PHE	MET	1.51941
USER	1mvk_repx	0	PHEL26N	26	L		PHE	ASN	4.66206
USER	1mvk_repx	0	PHEL26P	26	L		PHE	PRO	12.6031
USER	1mvk_repx	0	PHEL26Q	26	L		PHE	GLN	4.17561
USER	1mvk_repx	0	PHEL26R	26	L		PHE	ARG	6.29917
USER	1mvk_repx	0	PHEL26S	26	L		PHE	SER	7.02247
USER	1mvk_repx	0	PHEL26T	26	L		PHE	THR	6.23027
USER	1mvk_repx	0	PHEL26V	26	L		PHE	VAL	5.35963
USER	1mvk_repx	0	PHEL26W	26	L		PHE	TRP	-0.963984
USER	1mvk_repx	0	PHEL26Y	26	L		PHE	TYR	0.900407
USER	1mvk_repx	0	GLUL27A	27	L		GLU	ALA	2.32844
USER	1mvk_repx	0	GLUL27C	27	L		GLU	CYS	2.8347
USER	1mvk_repx	0	GLUL27D	27	L		GLU	ASP	3.05444
USER	1mvk_repx	0	GLUL27F	27	L		GLU	PHE	4.40892
USER	1mvk_repx	0	GLUL27G	27	L		GLU	GLY	3.43785
USER	1mvk_repx	0	GLUL27H	27	L		GLU	HIS	9.61272
USER	1mvk_repx	0	GLUL27I	27	L		GLU	ILE	2.37681
USER	1mvk_repx	0	GLUL27K	27	L		GLU	LYS	2.78775
USER	1mvk_repx	0	GLUL27L	27	L		GLU	LEU	3.77849
USER	1mvk_repx	0	GLUL27M	27	L		GLU	MET	1.54931
USER	1mvk_repx	0	GLUL27N	27	L		GLU	ASN	3.2233
USER	1mvk_repx	0	GLUL27P	27	L		GLU	PRO	5.63499
USER	1mvk_repx	0	GLUL27Q	27	L		GLU	GLN	1.38906
USER	1mvk_repx	0	GLUL27R	27	L		GLU	ARG	3.98001
USER	1mvk_repx	0	GLUL27S	27	L		GLU	SER	2.51121
USER	1mvk_repx	0	GLUL27T	27	L		GLU	THR	1.4484
USER	1mvk_repx	0	GLUL27V	27	L		GLU	VAL	2.53982
USER	1mvk_repx	0	GLUL27W	27	L		GLU	TRP	7.7401
USER	1mvk_repx	0	GLUL27Y	27	L		GLU	TYR	5.94516
USER	1mvk_repx	0	LYSL28A	28	L		LYS	ALA	0.458326
USER	1mvk_repx	0	LYSL28C	28	L		LYS	CYS	1.18951
USER	1mvk_repx	0	LYSL28D	28	L		LYS	ASP	0.943547
USER	1mvk_repx	0	LYSL28E	28	L		LYS	GLU	0.562422
USER	1mvk_repx	0	LYSL28F	28	L		LYS	PHE	-0.0171204
USER	1mvk_repx	0	LYSL28G	28	L		LYS	GLY	1.33757
USER	1mvk_repx	0	LYSL28H	28	L		LYS	HIS	0.673657
USER	1mvk_repx	0	LYSL28I	28	L		LYS	ILE	0.228521
USER	1mvk_repx	0	LYSL28L	28	L		LYS	LEU	0.126767
USER	1mvk_repx	0	LYSL28M	28	L		LYS	MET	-0.544784
USER	1mvk_repx	0	LYSL28N	28	L		LYS	ASN	0.578443
USER	1mvk_repx	0	LYSL28P	28	L		LYS	PRO	2.1838
USER	1mvk_repx	0	LYSL28Q	28	L		LYS	GLN	0.0441084
USER	1mvk_repx	0	LYSL28R	28	L		LYS	ARG	0.00136377
USER	1mvk_repx	0	LYSL28S	28	L		LYS	SER	0.74931
USER	1mvk_repx	0	LYSL28T	28	L		LYS	THR	1.05091
USER	1mvk_repx	0	LYSL28V	28	L		LYS	VAL	0.84367
USER	1mvk_repx	0	LYSL28W	28	L		LYS	TRP	-0.26049
USER	1mvk_repx	0	LYSL28Y	28	L		LYS	TYR	0.10703
USER	1mvk_repx	0	VALL29A	29	L		VAL	ALA	0.847465
USER	1mvk_repx	0	VALL29C	29	L		VAL	CYS	1.41856
USER	1mvk_repx	0	VALL29D	29	L		VAL	ASP	1.50254
USER	1mvk_repx	0	VALL29E	29	L		VAL	GLU	0.689744
USER	1mvk_repx	0	VALL29F	29	L		VAL	PHE	-1.05628
USER	1mvk_repx	0	VALL29G	29	L		VAL	GLY	2.35135
USER	1mvk_repx	0	VALL29H	29	L		VAL	HIS	0.744199
USER	1mvk_repx	0	VALL29I	29	L		VAL	ILE	-0.673567
USER	1mvk_repx	0	VALL29K	29	L		VAL	LYS	-0.291792
USER	1mvk_repx	0	VALL29L	29	L		VAL	LEU	-1.29006
USER	1mvk_repx	0	VALL29M	29	L		VAL	MET	-1.86637
USER	1mvk_repx	0	VALL29N	29	L		VAL	ASN	0.952012
USER	1mvk_repx	0	VALL29P	29	L		VAL	PRO	5.27906
USER	1mvk_repx	0	VALL29Q	29	L		VAL	GLN	0.0354311
USER	1mvk_repx	0	VALL29R	29	L		VAL	ARG	-0.158506
USER	1mvk_repx	0	VALL29S	29	L		VAL	SER	1.45748
USER	1mvk_repx	0	VALL29T	29	L		VAL	THR	0.391046
USER	1mvk_repx	0	VALL29W	29	L		VAL	TRP	-0.44532
USER	1mvk_repx	0	VALL29Y	29	L		VAL	TYR	-0.706115
USER	1mvk_repx	0	VALL30A	30	L		VAL	ALA	2.62992
USER	1mvk_repx	0	VALL30C	30	L		VAL	CYS	2.19269
USER	1mvk_repx	0	VALL30D	30	L		VAL	ASP	3.49076
USER	1mvk_repx	0	VALL30E	30	L		VAL	GLU	2.83791
USER	1mvk_repx	0	VALL30F	30	L		VAL	PHE	3.95692
USER	1mvk_repx	0	VALL30G	30	L		VAL	GLY	4.22159
USER	1mvk_repx	0	VALL30H	30	L		VAL	HIS	4.20036
USER	1mvk_repx	0	VALL30I	30	L		VAL	ILE	-1.28327
USER	1mvk_repx	0	VALL30K	30	L		VAL	LYS	4.47793
USER	1mvk_repx	0	VALL30L	30	L		VAL	LEU	-1.36266
USER	1mvk_repx	0	VALL30M	30	L		VAL	MET	-1.49908
USER	1mvk_repx	0	VALL30N	30	L		VAL	ASN	2.35136
USER	1mvk_repx	0	VALL30P	30	L		VAL	PRO	5.87601
USER	1mvk_repx	0	VALL30Q	30	L		VAL	GLN	2.38678
USER	1mvk_repx	0	VALL30R	30	L		VAL	ARG	4.33678
USER	1mvk_repx	0	VALL30S	30	L		VAL	SER	3.45774
USER	1mvk_repx	0	VALL30T	30	L		VAL	THR	1.4361
USER	1mvk_repx	0	VALL30W	30	L		VAL	TRP	7.35662
USER	1mvk_repx	0	VALL30Y	30	L		VAL	TYR	9.41159
USER	1mvk_repx	0	LYSL31A	31	L		LYS	ALA	0.281769
USER	1mvk_repx	0	LYSL31C	31	L		LYS	CYS	1.05338
USER	1mvk_repx	0	LYSL31D	31	L		LYS	ASP	2.04236
USER	1mvk_repx	0	LYSL31E	31	L		LYS	GLU	1.47882
USER	1mvk_repx	0	LYSL31F	31	L		LYS	PHE	1.18497
USER	1mvk_repx	0	LYSL31G	31	L		LYS	GLY	1.45125
USER	1mvk_repx	0	LYSL31H	31	L		LYS	HIS	0.702648
USER	1mvk_repx	0	LYSL31I	31	L		LYS	ILE	-0.195717
USER	1mvk_repx	0	LYSL31L	31	L		LYS	LEU	-0.00285175
USER	1mvk_repx	0	LYSL31M	31	L		LYS	MET	-0.1707
USER	1mvk_repx	0	LYSL31N	31	L		LYS	ASN	1.37157
USER	1mvk_repx	0	LYSL31P	31	L		LYS	PRO	5.55921
USER	1mvk_repx	0	LYSL31Q	31	L		LYS	GLN	0.285935
USER	1mvk_repx	0	LYSL31R	31	L		LYS	ARG	-0.0495849
USER	1mvk_repx	0	LYSL31S	31	L		LYS	SER	0.63951
USER	1mvk_repx	0	LYSL31T	31	L		LYS	THR	0.693212
USER	1mvk_repx	0	LYSL31V	31	L		LYS	VAL	0.807437
USER	1mvk_repx	0	LYSL31W	31	L		LYS	TRP	-0.35418
USER	1mvk_repx	0	LYSL31Y	31	L		LYS	TYR	-0.807583
USER	1mvk_repx	0	GLNL32A	32	L		GLN	ALA	-0.0644974
USER	1mvk_repx	0	GLNL32C	32	L		GLN	CYS	0.764951
USER	1mvk_repx	0	GLNL32D	32	L		GLN	ASP	0.872109
USER	1mvk_repx	0	GLNL32E	32	L		GLN	GLU	0.221935
USER	1mvk_repx	0	GLNL32F	32	L		GLN	PHE	-0.15496
USER	1mvk_repx	0	GLNL32G	32	L		GLN	GLY	1.02289
USER	1mvk_repx	0	GLNL32H	32	L		GLN	HIS	0.486371
USER	1mvk_repx	0	GLNL32I	32	L		GLN	ILE	0.226177
USER	1mvk_repx	0	GLNL32K	32	L		GLN	LYS	-0.206985
USER	1mvk_repx	0	GLNL32L	32	L		GLN	LEU	-0.926273
USER	1mvk_repx	0	GLNL32M	32	L		GLN	MET	-0.684311
USER	1mvk_repx	0	GLNL32N	32	L		GLN	ASN	0.0509854
USER	1mvk_repx	0	GLNL32P	32	L		GLN	PRO	5.80903
USER	1mvk_repx	0	GLNL32R	32	L		GLN	ARG	0.0804171
USER	1mvk_repx	0	GLNL32S	32	L		GLN	SER	1.20689
USER	1mvk_repx	0	GLNL32T	32	L		GLN	THR	0.592971
USER	1mvk_repx	0	GLNL32V	32	L		GLN	VAL	0.833147
USER	1mvk_repx	0	GLNL32W	32	L		GLN	TRP	0.164872
USER	1mvk_repx	0	GLNL32Y	32	L		GLN	TYR	-0.280664
USER	1mvk_repx	0	PHEL33A	33	L		PHE	ALA	3.79954
USER	1mvk_repx	0	PHEL33C	33	L		PHE	CYS	4.17172
USER	1mvk_repx	0	PHEL33D	33	L		PHE	ASP	5.30843
USER	1mvk_repx	0	PHEL33E	33	L		PHE	GLU	3.59958
USER	1mvk_repx	0	PHEL33G	33	L		PHE	GLY	5.53932
USER	1mvk_repx	0	PHEL33H	33	L		PHE	HIS	3.41116
USER	1mvk_repx	0	PHEL33I	33	L		PHE	ILE	2.79861
USER	1mvk_repx	0	PHEL33K	33	L		PHE	LYS	3.59715
USER	1mvk_repx	0	PHEL33L	33	L		PHE	LEU	1.11149
USER	1mvk_repx	0	PHEL33M	33	L		PHE	MET	0.671122
USER	1mvk_repx	0	PHEL33N	33	L		PHE	ASN	4.12471
USER	1mvk_repx	0	PHEL33P	33	L		PHE	PRO	8.21099
USER	1mvk_repx	0	PHEL33Q	33	L		PHE	GLN	3.10606
USER	1mvk_repx	0	PHEL33R	33	L		PHE	ARG	3.3577
USER	1mvk_repx	0	PHEL33S	33	L		PHE	SER	5.15684
USER	1mvk_repx	0	PHEL33T	33	L		PHE	THR	4.32329
USER	1mvk_repx	0	PHEL33V	33	L		PHE	VAL	3.49938
USER	1mvk_repx	0	PHEL33W	33	L		PHE	TRP	2.69872
USER	1mvk_repx	0	PHEL33Y	33	L		PHE	TYR	1.10988
USER	1mvk_repx	0	PHEL34A	34	L		PHE	ALA	4.90869
USER	1mvk_repx	0	PHEL34C	34	L		PHE	CYS	5.05082
USER	1mvk_repx	0	PHEL34D	34	L		PHE	ASP	6.20338
USER	1mvk_repx	0	PHEL34E	34	L		PHE	GLU	5.46973
USER	1mvk_repx	0	PHEL34G	34	L		PHE	GLY	6.63852
USER	1mvk_repx	0	PHEL34H	34	L		PHE	HIS	2.87499
USER	1mvk_repx	0	PHEL34I	34	L		PHE	ILE	3.3887
USER	1mvk_repx	0	PHEL34K	34	L		PHE	LYS	3.8643
USER	1mvk_repx	0	PHEL34L	34	L		PHE	LEU	1.93581
USER	1mvk_repx	0	PHEL34M	34	L		PHE	MET	1.21261
USER	1mvk_repx	0	PHEL34N	34	L		PHE	ASN	4.2625
USER	1mvk_repx	0	PHEL34P	34	L		PHE	PRO	8.54885
USER	1mvk_repx	0	PHEL34Q	34	L		PHE	GLN	4.6187
USER	1mvk_repx	0	PHEL34R	34	L		PHE	ARG	4.12262
USER	1mvk_repx	0	PHEL34S	34	L		PHE	SER	5.61024
USER	1mvk_repx	0	PHEL34T	34	L		PHE	THR	5.85512
USER	1mvk_repx	0	PHEL34V	34	L		PHE	VAL	4.73788
USER	1mvk_repx	0	PHEL34W	34	L		PHE	TRP	1.9863
USER	1mvk_repx	0	PHEL34Y	34	L		PHE	TYR	1.81954
USER	1mvk_repx	0	ASNL35A	35	L		ASN	ALA	-0.00880751
USER	1mvk_repx	0	ASNL35C	35	L		ASN	CYS	0.635791
USER	1mvk_repx	0	ASNL35D	35	L		ASN	ASP	1.01792
USER	1mvk_repx	0	ASNL35E	35	L		ASN	GLU	0.205429
USER	1mvk_repx	0	ASNL35F	35	L		ASN	PHE	0.669073
USER	1mvk_repx	0	ASNL35G	35	L		ASN	GLY	0.756102
USER	1mvk_repx	0	ASNL35H	35	L		ASN	HIS	1.24829
USER	1mvk_repx	0	ASNL35I	35	L		ASN	ILE	-0.367777
USER	1mvk_repx	0	ASNL35K	35	L		ASN	LYS	-0.307852
USER	1mvk_repx	0	ASNL35L	35	L		ASN	LEU	-1.04972
USER	1mvk_repx	0	ASNL35M	35	L		ASN	MET	-1.03886
USER	1mvk_repx	0	ASNL35P	35	L		ASN	PRO	3.57789
USER	1mvk_repx	0	ASNL35Q	35	L		ASN	GLN	0.0513983
USER	1mvk_repx	0	ASNL35R	35	L		ASN	ARG	0.24794
USER	1mvk_repx	0	ASNL35S	35	L		ASN	SER	0.410525
USER	1mvk_repx	0	ASNL35T	35	L		ASN	THR	0.719983
USER	1mvk_repx	0	ASNL35V	35	L		ASN	VAL	0.62948
USER	1mvk_repx	0	ASNL35W	35	L		ASN	TRP	0.706302
USER	1mvk_repx	0	ASNL35Y	35	L		ASN	TYR	0.752696
USER	1mvk_repx	0	ASPL36A	36	L		ASP	ALA	-0.43833
USER	1mvk_repx	0	ASPL36C	36	L		ASP	CYS	0.401445
USER	1mvk_repx	0	ASPL36E	36	L		ASP	GLU	-0.676061
USER	1mvk_repx	0	ASPL36F	36	L		ASP	PHE	-0.491632
USER	1mvk_repx	0	ASPL36G	36	L		ASP	GLY	0.428216
USER	1mvk_repx	0	ASPL36H	36	L		ASP	HIS	0.426433
USER	1mvk_repx	0	ASPL36I	36	L		ASP	ILE	-0.545565
USER	1mvk_repx	0	ASPL36K	36	L		ASP	LYS	-0.831061
USER	1mvk_repx	0	ASPL36L	36	L		ASP	LEU	-1.15269
USER	1mvk_repx	0	ASPL36M	36	L		ASP	MET	-1.1674
USER	1mvk_repx	0	ASPL36N	36	L		ASP	ASN	0.404516
USER	1mvk_repx	0	ASPL36P	36	L		ASP	PRO	2.92952
USER	1mvk_repx	0	ASPL36Q	36	L		ASP	GLN	-0.508439
USER	1mvk_repx	0	ASPL36R	36	L		ASP	ARG	-0.587566
USER	1mvk_repx	0	ASPL36S	36	L		ASP	SER	-0.233232
USER	1mvk_repx	0	ASPL36T	36	L		ASP	THR	0.573342
USER	1mvk_repx	0	ASPL36V	36	L		ASP	VAL	0.123759
USER	1mvk_repx	0	ASPL36W	36	L		ASP	TRP	-0.466589
USER	1mvk_repx	0	ASPL36Y	36	L		ASP	TYR	-0.382306
USER	1mvk_repx	0	ASNL37A	37	L		ASN	ALA	2.00134
USER	1mvk_repx	0	ASNL37C	37	L		ASN	CYS	0.950328
USER	1mvk_repx	0	ASNL37D	37	L		ASN	ASP	2.19163
USER	1mvk_repx	0	ASNL37E	37	L		ASN	GLU	1.53853
USER	1mvk_repx	0	ASNL37F	37	L		ASN	PHE	-1.11707
USER	1mvk_repx	0	ASNL37G	37	L		ASN	GLY	2.27145
USER	1mvk_repx	0	ASNL37H	37	L		ASN	HIS	-0.0297618
USER	1mvk_repx	0	ASNL37I	37	L		ASN	ILE	0.737048
USER	1mvk_repx	0	ASNL37K	37	L		ASN	LYS	0.245706
USER	1mvk_repx	0	ASNL37L	37	L		ASN	LEU	0.119799
USER	1mvk_repx	0	ASNL37M	37	L		ASN	MET	-0.502723
USER	1mvk_repx	0	ASNL37P	37	L		ASN	PRO	3.47639
USER	1mvk_repx	0	ASNL37Q	37	L		ASN	GLN	0.506527
USER	1mvk_repx	0	ASNL37R	37	L		ASN	ARG	0.23123
USER	1mvk_repx	0	ASNL37S	37	L		ASN	SER	1.95447
USER	1mvk_repx	0	ASNL37T	37	L		ASN	THR	0.655142
USER	1mvk_repx	0	ASNL37V	37	L		ASN	VAL	1.44938
USER	1mvk_repx	0	ASNL37W	37	L		ASN	TRP	-0.396389
USER	1mvk_repx	0	ASNL37Y	37	L		ASN	TYR	-0.596918
USER	1mvk_repx	0	GLYL38A	38	L		GLY	ALA	2.17878
USER	1mvk_repx	0	GLYL38C	38	L		GLY	CYS	2.50561
USER	1mvk_repx	0	GLYL38D	38	L		GLY	ASP	2.63249
USER	1mvk_repx	0	GLYL38E	38	L		GLY	GLU	2.78051
USER	1mvk_repx	0	GLYL38F	38	L		GLY	PHE	2.41119
USER	1mvk_repx	0	GLYL38H	38	L		GLY	HIS	2.45185
USER	1mvk_repx	0	GLYL38I	38	L		GLY	ILE	4.83397
USER	1mvk_repx	0	GLYL38K	38	L		GLY	LYS	1.92955
USER	1mvk_repx	0	GLYL38L	38	L		GLY	LEU	2.58977
USER	1mvk_repx	0	GLYL38M	38	L		GLY	MET	2.60228
USER	1mvk_repx	0	GLYL38N	38	L		GLY	ASN	1.79312
USER	1mvk_repx	0	GLYL38P	38	L		GLY	PRO	6.91888
USER	1mvk_repx	0	GLYL38Q	38	L		GLY	GLN	2.43085
USER	1mvk_repx	0	GLYL38R	38	L		GLY	ARG	1.85669
USER	1mvk_repx	0	GLYL38S	38	L		GLY	SER	2.39469
USER	1mvk_repx	0	GLYL38T	38	L		GLY	THR	3.0897
USER	1mvk_repx	0	GLYL38V	38	L		GLY	VAL	3.36713
USER	1mvk_repx	0	GLYL38W	38	L		GLY	TRP	2.58326
USER	1mvk_repx	0	GLYL38Y	38	L		GLY	TYR	2.46108
USER	1mvk_repx	0	VALL39A	39	L		VAL	ALA	1.78272
USER	1mvk_repx	0	VALL39C	39	L		VAL	CYS	0.91934
USER	1mvk_repx	0	VALL39D	39	L		VAL	ASP	2.90696
USER	1mvk_repx	0	VALL39E	39	L		VAL	GLU	2.61828
USER	1mvk_repx	0	VALL39F	39	L		VAL	PHE	2.70972
USER	1mvk_repx	0	VALL39G	39	L		VAL	GLY	2.74458
USER	1mvk_repx	0	VALL39H	39	L		VAL	HIS	1.98211
USER	1mvk_repx	0	VALL39I	39	L		VAL	ILE	0.318517
USER	1mvk_repx	0	VALL39K	39	L		VAL	LYS	0.712128
USER	1mvk_repx	0	VALL39L	39	L		VAL	LEU	-0.245791
USER	1mvk_repx	0	VALL39M	39	L		VAL	MET	-0.461934
USER	1mvk_repx	0	VALL39N	39	L		VAL	ASN	2.05952
USER	1mvk_repx	0	VALL39P	39	L		VAL	PRO	6.56843
USER	1mvk_repx	0	VALL39Q	39	L		VAL	GLN	1.59094
USER	1mvk_repx	0	VALL39R	39	L		VAL	ARG	0.747068
USER	1mvk_repx	0	VALL39S	39	L		VAL	SER	1.63407
USER	1mvk_repx	0	VALL39T	39	L		VAL	THR	1.13081
USER	1mvk_repx	0	VALL39W	39	L		VAL	TRP	0.480084
USER	1mvk_repx	0	VALL39Y	39	L		VAL	TYR	2.09868
USER	1mvk_repx	0	ASPL40A	40	L		ASP	ALA	0.698647
USER	1mvk_repx	0	ASPL40C	40	L		ASP	CYS	0.730852
USER	1mvk_repx	0	ASPL40E	40	L		ASP	GLU	1.07832
USER	1mvk_repx	0	ASPL40F	40	L		ASP	PHE	0.350632
USER	1mvk_repx	0	ASPL40G	40	L		ASP	GLY	0.855179
USER	1mvk_repx	0	ASPL40H	40	L		ASP	HIS	1.16712
USER	1mvk_repx	0	ASPL40I	40	L		ASP	ILE	0.779569
USER	1mvk_repx	0	ASPL40K	40	L		ASP	LYS	0.258432
USER	1mvk_repx	0	ASPL40L	40	L		ASP	LEU	0.513891
USER	1mvk_repx	0	ASPL40M	40	L		ASP	MET	0.563489
USER	1mvk_repx	0	ASPL40N	40	L		ASP	ASN	0.81209
USER	1mvk_repx	0	ASPL40P	40	L		ASP	PRO	-0.377101
USER	1mvk_repx	0	ASPL40Q	40	L		ASP	GLN	0.672796
USER	1mvk_repx	0	ASPL40R	40	L		ASP	ARG	0.526217
USER	1mvk_repx	0	ASPL40S	40	L		ASP	SER	1.09497
USER	1mvk_repx	0	ASPL40T	40	L		ASP	THR	1.18235
USER	1mvk_repx	0	ASPL40V	40	L		ASP	VAL	0.970489
USER	1mvk_repx	0	ASPL40W	40	L		ASP	TRP	0.977911
USER	1mvk_repx	0	ASPL40Y	40	L		ASP	TYR	0.355112
USER	1mvk_repx	0	GLYL41A	41	L		GLY	ALA	4.57402
USER	1mvk_repx	0	GLYL41C	41	L		GLY	CYS	8.04358
USER	1mvk_repx	0	GLYL41D	41	L		GLY	ASP	12.8813
USER	1mvk_repx	0	GLYL41E	41	L		GLY	GLU	12.6551
USER	1mvk_repx	0	GLYL41F	41	L		GLY	PHE	21.6659
USER	1mvk_repx	0	GLYL41H	41	L		GLY	HIS	22.1558
USER	1mvk_repx	0	GLYL41I	41	L		GLY	ILE	15.2491
USER	1mvk_repx	0	GLYL41K	41	L		GLY	LYS	10.0811
USER	1mvk_repx	0	GLYL41L	41	L		GLY	LEU	13.8663
USER	1mvk_repx	0	GLYL41M	41	L		GLY	MET	6.43913
USER	1mvk_repx	0	GLYL41N	41	L		GLY	ASN	11.1932
USER	1mvk_repx	0	GLYL41P	41	L		GLY	PRO	11.2224
USER	1mvk_repx	0	GLYL41Q	41	L		GLY	GLN	8.75059
USER	1mvk_repx	0	GLYL41R	41	L		GLY	ARG	9.17071
USER	1mvk_repx	0	GLYL41S	41	L		GLY	SER	8.71677
USER	1mvk_repx	0	GLYL41T	41	L		GLY	THR	12.2599
USER	1mvk_repx	0	GLYL41V	41	L		GLY	VAL	11.4735
USER	1mvk_repx	0	GLYL41W	41	L		GLY	TRP	26.9471
USER	1mvk_repx	0	GLYL41Y	41	L		GLY	TYR	25.0365
USER	1mvk_repx	0	GLUL42A	42	L		GLU	ALA	0.79292
USER	1mvk_repx	0	GLUL42C	42	L		GLU	CYS	0.386304
USER	1mvk_repx	0	GLUL42D	42	L		GLU	ASP	0.439274
USER	1mvk_repx	0	GLUL42F	42	L		GLU	PHE	0.277934
USER	1mvk_repx	0	GLUL42G	42	L		GLU	GLY	0.763524
USER	1mvk_repx	0	GLUL42H	42	L		GLU	HIS	0.0201281
USER	1mvk_repx	0	GLUL42I	42	L		GLU	ILE	0.231468
USER	1mvk_repx	0	GLUL42K	42	L		GLU	LYS	-0.435665
USER	1mvk_repx	0	GLUL42L	42	L		GLU	LEU	0.0878876
USER	1mvk_repx	0	GLUL42M	42	L		GLU	MET	-0.130885
USER	1mvk_repx	0	GLUL42N	42	L		GLU	ASN	0.185245
USER	1mvk_repx	0	GLUL42P	42	L		GLU	PRO	2.15803
USER	1mvk_repx	0	GLUL42Q	42	L		GLU	GLN	-0.0978735
USER	1mvk_repx	0	GLUL42R	42	L		GLU	ARG	-0.20552
USER	1mvk_repx	0	GLUL42S	42	L		GLU	SER	0.470771
USER	1mvk_repx	0	GLUL42T	42	L		GLU	THR	0.0942193
USER	1mvk_repx	0	GLUL42V	42	L		GLU	VAL	0.297971
USER	1mvk_repx	0	GLUL42W	42	L		GLU	TRP	0.454482
USER	1mvk_repx	0	GLUL42Y	42	L		GLU	TYR	-0.29218
USER	1mvk_repx	0	TRPL43A	43	L		TRP	ALA	6.39978
USER	1mvk_repx	0	TRPL43C	43	L		TRP	CYS	5.87472
USER	1mvk_repx	0	TRPL43D	43	L		TRP	ASP	7.75157
USER	1mvk_repx	0	TRPL43E	43	L		TRP	GLU	7.40734
USER	1mvk_repx	0	TRPL43F	43	L		TRP	PHE	1.17082
USER	1mvk_repx	0	TRPL43G	43	L		TRP	GLY	7.74351
USER	1mvk_repx	0	TRPL43H	43	L		TRP	HIS	4.53295
USER	1mvk_repx	0	TRPL43I	43	L		TRP	ILE	4.51189
USER	1mvk_repx	0	TRPL43K	43	L		TRP	LYS	5.99834
USER	1mvk_repx	0	TRPL43L	43	L		TRP	LEU	4.05904
USER	1mvk_repx	0	TRPL43M	43	L		TRP	MET	2.83445
USER	1mvk_repx	0	TRPL43N	43	L		TRP	ASN	6.75168
USER	1mvk_repx	0	TRPL43P	43	L		TRP	PRO	5.25372
USER	1mvk_repx	0	TRPL43Q	43	L		TRP	GLN	5.79189
USER	1mvk_repx	0	TRPL43R	43	L		TRP	ARG	6.56893
USER	1mvk_repx	0	TRPL43S	43	L		TRP	SER	7.20289
USER	1mvk_repx	0	TRPL43T	43	L		TRP	THR	4.96722
USER	1mvk_repx	0	TRPL43V	43	L		TRP	VAL	5.01179
USER	1mvk_repx	0	TRPL43Y	43	L		TRP	TYR	2.04282
USER	1mvk_repx	0	THRL44A	44	L		THR	ALA	0.481759
USER	1mvk_repx	0	THRL44C	44	L		THR	CYS	0.249441
USER	1mvk_repx	0	THRL44D	44	L		THR	ASP	0.891577
USER	1mvk_repx	0	THRL44E	44	L		THR	GLU	0.446957
USER	1mvk_repx	0	THRL44F	44	L		THR	PHE	-0.00848045
USER	1mvk_repx	0	THRL44G	44	L		THR	GLY	1.25346
USER	1mvk_repx	0	THRL44H	44	L		THR	HIS	-0.0451322
USER	1mvk_repx	0	THRL44I	44	L		THR	ILE	-0.117369
USER	1mvk_repx	0	THRL44K	44	L		THR	LYS	-0.418656
USER	1mvk_repx	0	THRL44L	44	L		THR	LEU	-0.0974379
USER	1mvk_repx	0	THRL44M	44	L		THR	MET	0.179142
USER	1mvk_repx	0	THRL44N	44	L		THR	ASN	0.0980524
USER	1mvk_repx	0	THRL44P	44	L		THR	PRO	5.80866
USER	1mvk_repx	0	THRL44Q	44	L		THR	GLN	-0.549491
USER	1mvk_repx	0	THRL44R	44	L		THR	ARG	-0.878536
USER	1mvk_repx	0	THRL44S	44	L		THR	SER	0.432699
USER	1mvk_repx	0	THRL44V	44	L		THR	VAL	0.234481
USER	1mvk_repx	0	THRL44W	44	L		THR	TRP	0.00956228
USER	1mvk_repx	0	THRL44Y	44	L		THR	TYR	0.0173545
USER	1mvk_repx	0	TYRL45A	45	L		TYR	ALA	1.44065
USER	1mvk_repx	0	TYRL45C	45	L		TYR	CYS	1.06217
USER	1mvk_repx	0	TYRL45D	45	L		TYR	ASP	1.91281
USER	1mvk_repx	0	TYRL45E	45	L		TYR	GLU	1.14587
USER	1mvk_repx	0	TYRL45F	45	L		TYR	PHE	-0.166891
USER	1mvk_repx	0	TYRL45G	45	L		TYR	GLY	1.63416
USER	1mvk_repx	0	TYRL45H	45	L		TYR	HIS	0.846611
USER	1mvk_repx	0	TYRL45I	45	L		TYR	ILE	0.319388
USER	1mvk_repx	0	TYRL45K	45	L		TYR	LYS	0.174486
USER	1mvk_repx	0	TYRL45L	45	L		TYR	LEU	-0.016052
USER	1mvk_repx	0	TYRL45M	45	L		TYR	MET	-0.297019
USER	1mvk_repx	0	TYRL45N	45	L		TYR	ASN	1.3762
USER	1mvk_repx	0	TYRL45P	45	L		TYR	PRO	-0.0978736
USER	1mvk_repx	0	TYRL45Q	45	L		TYR	GLN	0.892485
USER	1mvk_repx	0	TYRL45R	45	L		TYR	ARG	0.532107
USER	1mvk_repx	0	TYRL45S	45	L		TYR	SER	1.64297
USER	1mvk_repx	0	TYRL45T	45	L		TYR	THR	1.49395
USER	1mvk_repx	0	TYRL45V	45	L		TYR	VAL	1.15755
USER	1mvk_repx	0	TYRL45W	45	L		TYR	TRP	0.0511919
USER	1mvk_repx	0	ASPL46A	46	L		ASP	ALA	1.39612
USER	1mvk_repx	0	ASPL46C	46	L		ASP	CYS	1.24493
USER	1mvk_repx	0	ASPL46E	46	L		ASP	GLU	1.21771
USER	1mvk_repx	0	ASPL46F	46	L		ASP	PHE	2.19411
USER	1mvk_repx	0	ASPL46G	46	L		ASP	GLY	1.74951
USER	1mvk_repx	0	ASPL46H	46	L		ASP	HIS	2.74382
USER	1mvk_repx	0	ASPL46I	46	L		ASP	ILE	0.936386
USER	1mvk_repx	0	ASPL46K	46	L		ASP	LYS	1.37125
USER	1mvk_repx	0	ASPL46L	46	L		ASP	LEU	1.28184
USER	1mvk_repx	0	ASPL46M	46	L		ASP	MET	0.855238
USER	1mvk_repx	0	ASPL46N	46	L		ASP	ASN	1.20102
USER	1mvk_repx	0	ASPL46P	46	L		ASP	PRO	4.74762
USER	1mvk_repx	0	ASPL46Q	46	L		ASP	GLN	1.84478
USER	1mvk_repx	0	ASPL46R	46	L		ASP	ARG	1.24575
USER	1mvk_repx	0	ASPL46S	46	L		ASP	SER	1.97626
USER	1mvk_repx	0	ASPL46T	46	L		ASP	THR	2.0405
USER	1mvk_repx	0	ASPL46V	46	L		ASP	VAL	1.35845
USER	1mvk_repx	0	ASPL46W	46	L		ASP	TRP	2.48424
USER	1mvk_repx	0	ASPL46Y	46	L		ASP	TYR	1.99634
USER	1mvk_repx	0	ASPL47A	47	L		ASP	ALA	0.214279
USER	1mvk_repx	0	ASPL47C	47	L		ASP	CYS	0.470726
USER	1mvk_repx	0	ASPL47E	47	L		ASP	GLU	-0.246455
USER	1mvk_repx	0	ASPL47F	47	L		ASP	PHE	0.0537182
USER	1mvk_repx	0	ASPL47G	47	L		ASP	GLY	0.461592
USER	1mvk_repx	0	ASPL47H	47	L		ASP	HIS	0.482149
USER	1mvk_repx	0	ASPL47I	47	L		ASP	ILE	-0.058729
USER	1mvk_repx	0	ASPL47K	47	L		ASP	LYS	0.24806
USER	1mvk_repx	0	ASPL47L	47	L		ASP	LEU	0.104435
USER	1mvk_repx	0	ASPL47M	47	L		ASP	MET	-0.12035
USER	1mvk_repx	0	ASPL47N	47	L		ASP	ASN	0.533045
USER	1mvk_repx	0	ASPL47P	47	L		ASP	PRO	-0.261816
USER	1mvk_repx	0	ASPL47Q	47	L		ASP	GLN	0.205482
USER	1mvk_repx	0	ASPL47R	47	L		ASP	ARG	0.326395
USER	1mvk_repx	0	ASPL47S	47	L		ASP	SER	0.413971
USER	1mvk_repx	0	ASPL47T	47	L		ASP	THR	0.42826
USER	1mvk_repx	0	ASPL47V	47	L		ASP	VAL	0.40746
USER	1mvk_repx	0	ASPL47W	47	L		ASP	TRP	0.407976
USER	1mvk_repx	0	ASPL47Y	47	L		ASP	TYR	0.187649
USER	1mvk_repx	0	ALAL48C	48	L		ALA	CYS	0.491547
USER	1mvk_repx	0	ALAL48D	48	L		ALA	ASP	0.863141
USER	1mvk_repx	0	ALAL48E	48	L		ALA	GLU	0.329662
USER	1mvk_repx	0	ALAL48F	48	L		ALA	PHE	-0.522429
USER	1mvk_repx	0	ALAL48G	48	L		ALA	GLY	1.57851
USER	1mvk_repx	0	ALAL48H	48	L		ALA	HIS	-0.0471349
USER	1mvk_repx	0	ALAL48I	48	L		ALA	ILE	0.627834
USER	1mvk_repx	0	ALAL48K	48	L		ALA	LYS	-0.360142
USER	1mvk_repx	0	ALAL48L	48	L		ALA	LEU	-0.506329
USER	1mvk_repx	0	ALAL48M	48	L		ALA	MET	-0.470597
USER	1mvk_repx	0	ALAL48N	48	L		ALA	ASN	0.167302
USER	1mvk_repx	0	ALAL48P	48	L		ALA	PRO	-0.461888
USER	1mvk_repx	0	ALAL48Q	48	L		ALA	GLN	-0.00941819
USER	1mvk_repx	0	ALAL48R	48	L		ALA	ARG	-0.422159
USER	1mvk_repx	0	ALAL48S	48	L		ALA	SER	0.196443
USER	1mvk_repx	0	ALAL48T	48	L		ALA	THR	0.908979
USER	1mvk_repx	0	ALAL48V	48	L		ALA	VAL	0.147697
USER	1mvk_repx	0	ALAL48W	48	L		ALA	TRP	-0.298361
USER	1mvk_repx	0	ALAL48Y	48	L		ALA	TYR	-0.324798
USER	1mvk_repx	0	THRL49A	49	L		THR	ALA	0.648214
USER	1mvk_repx	0	THRL49C	49	L		THR	CYS	0.377481
USER	1mvk_repx	0	THRL49D	49	L		THR	ASP	3.58583
USER	1mvk_repx	0	THRL49E	49	L		THR	GLU	1.73489
USER	1mvk_repx	0	THRL49F	49	L		THR	PHE	0.434103
USER	1mvk_repx	0	THRL49G	49	L		THR	GLY	1.25665
USER	1mvk_repx	0	THRL49H	49	L		THR	HIS	1.20838
USER	1mvk_repx	0	THRL49I	49	L		THR	ILE	-0.020515
USER	1mvk_repx	0	THRL49K	49	L		THR	LYS	0.44092
USER	1mvk_repx	0	THRL49L	49	L		THR	LEU	0.130281
USER	1mvk_repx	0	THRL49M	49	L		THR	MET	-0.608837
USER	1mvk_repx	0	THRL49N	49	L		THR	ASN	1.95442
USER	1mvk_repx	0	THRL49P	49	L		THR	PRO	1.26738
USER	1mvk_repx	0	THRL49Q	49	L		THR	GLN	0.855234
USER	1mvk_repx	0	THRL49R	49	L		THR	ARG	-0.224687
USER	1mvk_repx	0	THRL49S	49	L		THR	SER	0.441163
USER	1mvk_repx	0	THRL49V	49	L		THR	VAL	0.0997789
USER	1mvk_repx	0	THRL49W	49	L		THR	TRP	2.64912
USER	1mvk_repx	0	THRL49Y	49	L		THR	TYR	1.6871
USER	1mvk_repx	0	LYSL50A	50	L		LYS	ALA	1.95111
USER	1mvk_repx	0	LYSL50C	50	L		LYS	CYS	1.74192
USER	1mvk_repx	0	LYSL50D	50	L		LYS	ASP	4.4497
USER	1mvk_repx	0	LYSL50E	50	L		LYS	GLU	3.33685
USER	1mvk_repx	0	LYSL50F	50	L		LYS	PHE	3.34771
USER	1mvk_repx	0	LYSL50G	50	L		LYS	GLY	2.82463
USER	1mvk_repx	0	LYSL50H	50	L		LYS	HIS	2.20658
USER	1mvk_repx	0	LYSL50I	50	L		LYS	ILE	1.61577
USER	1mvk_repx	0	LYSL50L	50	L		LYS	LEU	-1.05635
USER	1mvk_repx	0	LYSL50M	50	L		LYS	MET	-0.244674
USER	1mvk_repx	0	LYSL50N	50	L		LYS	ASN	0.904037
USER	1mvk_repx	0	LYSL50P	50	L		LYS	PRO	2.94645
USER	1mvk_repx	0	LYSL50Q	50	L		LYS	GLN	1.17366
USER	1mvk_repx	0	LYSL50R	50	L		LYS	ARG	0.215192
USER	1mvk_repx	0	LYSL50S	50	L		LYS	SER	2.953
USER	1mvk_repx	0	LYSL50T	50	L		LYS	THR	3.34956
USER	1mvk_repx	0	LYSL50V	50	L		LYS	VAL	1.36202
USER	1mvk_repx	0	LYSL50W	50	L		LYS	TRP	1.83639
USER	1mvk_repx	0	LYSL50Y	50	L		LYS	TYR	1.37318
USER	1mvk_repx	0	THRL51A	51	L		THR	ALA	2.666
USER	1mvk_repx	0	THRL51C	51	L		THR	CYS	2.42147
USER	1mvk_repx	0	THRL51D	51	L		THR	ASP	4.0043
USER	1mvk_repx	0	THRL51E	51	L		THR	GLU	3.13082
USER	1mvk_repx	0	THRL51F	51	L		THR	PHE	1.7372
USER	1mvk_repx	0	THRL51G	51	L		THR	GLY	3.30659
USER	1mvk_repx	0	THRL51H	51	L		THR	HIS	2.82068
USER	1mvk_repx	0	THRL51I	51	L		THR	ILE	1.28894
USER	1mvk_repx	0	THRL51K	51	L		THR	LYS	0.862157
USER	1mvk_repx	0	THRL51L	51	L		THR	LEU	1.44588
USER	1mvk_repx	0	THRL51M	51	L		THR	MET	1.39476
USER	1mvk_repx	0	THRL51N	51	L		THR	ASN	2.89949
USER	1mvk_repx	0	THRL51P	51	L		THR	PRO	5.04108
USER	1mvk_repx	0	THRL51Q	51	L		THR	GLN	1.32205
USER	1mvk_repx	0	THRL51R	51	L		THR	ARG	1.40158
USER	1mvk_repx	0	THRL51S	51	L		THR	SER	1.47405
USER	1mvk_repx	0	THRL51V	51	L		THR	VAL	1.20498
USER	1mvk_repx	0	THRL51W	51	L		THR	TRP	3.54487
USER	1mvk_repx	0	THRL51Y	51	L		THR	TYR	3.04394
USER	1mvk_repx	0	PHEL52A	52	L		PHE	ALA	4.11745
USER	1mvk_repx	0	PHEL52C	52	L		PHE	CYS	3.38767
USER	1mvk_repx	0	PHEL52D	52	L		PHE	ASP	5.45581
USER	1mvk_repx	0	PHEL52E	52	L		PHE	GLU	4.94213
USER	1mvk_repx	0	PHEL52G	52	L		PHE	GLY	5.59377
USER	1mvk_repx	0	PHEL52H	52	L		PHE	HIS	1.87401
USER	1mvk_repx	0	PHEL52I	52	L		PHE	ILE	1.87165
USER	1mvk_repx	0	PHEL52K	52	L		PHE	LYS	2.9247
USER	1mvk_repx	0	PHEL52L	52	L		PHE	LEU	0.341234
USER	1mvk_repx	0	PHEL52M	52	L		PHE	MET	0.992529
USER	1mvk_repx	0	PHEL52N	52	L		PHE	ASN	2.81432
USER	1mvk_repx	0	PHEL52P	52	L		PHE	PRO	8.71612
USER	1mvk_repx	0	PHEL52Q	52	L		PHE	GLN	3.27543
USER	1mvk_repx	0	PHEL52R	52	L		PHE	ARG	4.89764
USER	1mvk_repx	0	PHEL52S	52	L		PHE	SER	5.57923
USER	1mvk_repx	0	PHEL52T	52	L		PHE	THR	5.44476
USER	1mvk_repx	0	PHEL52V	52	L		PHE	VAL	2.96238
USER	1mvk_repx	0	PHEL52W	52	L		PHE	TRP	1.78793
USER	1mvk_repx	0	PHEL52Y	52	L		PHE	TYR	0.869196
USER	1mvk_repx	0	THRL53A	53	L		THR	ALA	0.565596
USER	1mvk_repx	0	THRL53C	53	L		THR	CYS	0.0566507
USER	1mvk_repx	0	THRL53D	53	L		THR	ASP	0.345433
USER	1mvk_repx	0	THRL53E	53	L		THR	GLU	0.822737
USER	1mvk_repx	0	THRL53F	53	L		THR	PHE	-0.138723
USER	1mvk_repx	0	THRL53G	53	L		THR	GLY	1.55211
USER	1mvk_repx	0	THRL53H	53	L		THR	HIS	0.622026
USER	1mvk_repx	0	THRL53I	53	L		THR	ILE	-0.288307
USER	1mvk_repx	0	THRL53K	53	L		THR	LYS	-0.374021
USER	1mvk_repx	0	THRL53L	53	L		THR	LEU	-0.0444305
USER	1mvk_repx	0	THRL53M	53	L		THR	MET	-0.59447
USER	1mvk_repx	0	THRL53N	53	L		THR	ASN	0.270176
USER	1mvk_repx	0	THRL53P	53	L		THR	PRO	4.6349
USER	1mvk_repx	0	THRL53Q	53	L		THR	GLN	-0.166552
USER	1mvk_repx	0	THRL53R	53	L		THR	ARG	-1.15732
USER	1mvk_repx	0	THRL53S	53	L		THR	SER	0.517317
USER	1mvk_repx	0	THRL53V	53	L		THR	VAL	-0.253827
USER	1mvk_repx	0	THRL53W	53	L		THR	TRP	0.249433
USER	1mvk_repx	0	THRL53Y	53	L		THR	TYR	0.0781953
USER	1mvk_repx	0	VALL54A	54	L		VAL	ALA	1.03842
USER	1mvk_repx	0	VALL54C	54	L		VAL	CYS	0.925593
USER	1mvk_repx	0	VALL54D	54	L		VAL	ASP	1.72995
USER	1mvk_repx	0	VALL54E	54	L		VAL	GLU	0.99786
USER	1mvk_repx	0	VALL54F	54	L		VAL	PHE	1.10497
USER	1mvk_repx	0	VALL54G	54	L		VAL	GLY	1.51612
USER	1mvk_repx	0	VALL54H	54	L		VAL	HIS	1.21743
USER	1mvk_repx	0	VALL54I	54	L		VAL	ILE	-0.724219
USER	1mvk_repx	0	VALL54K	54	L		VAL	LYS	0.254068
USER	1mvk_repx	0	VALL54L	54	L		VAL	LEU	-0.771405
USER	1mvk_repx	0	VALL54M	54	L		VAL	MET	-0.0739443
USER	1mvk_repx	0	VALL54N	54	L		VAL	ASN	1.09826
USER	1mvk_repx	0	VALL54P	54	L		VAL	PRO	-0.288574
USER	1mvk_repx	0	VALL54Q	54	L		VAL	GLN	0.807878
USER	1mvk_repx	0	VALL54R	54	L		VAL	ARG	0.195664
USER	1mvk_repx	0	VALL54S	54	L		VAL	SER	1.42189
USER	1mvk_repx	0	VALL54T	54	L		VAL	THR	0.592179
USER	1mvk_repx	0	VALL54W	54	L		VAL	TRP	0.616162
USER	1mvk_repx	0	VALL54Y	54	L		VAL	TYR	0.832657
USER	1mvk_repx	0	THRL55A	55	L		THR	ALA	0.312082
USER	1mvk_repx	0	THRL55C	55	L		THR	CYS	0.203797
USER	1mvk_repx	0	THRL55D	55	L		THR	ASP	0.958047
USER	1mvk_repx	0	THRL55E	55	L		THR	GLU	0.892106
USER	1mvk_repx	0	THRL55F	55	L		THR	PHE	0.505024
USER	1mvk_repx	0	THRL55G	55	L		THR	GLY	0.381761
USER	1mvk_repx	0	THRL55H	55	L		THR	HIS	0.415949
USER	1mvk_repx	0	THRL55I	55	L		THR	ILE	0.20208
USER	1mvk_repx	0	THRL55K	55	L		THR	LYS	-0.742473
USER	1mvk_repx	0	THRL55L	55	L		THR	LEU	-0.0564447
USER	1mvk_repx	0	THRL55M	55	L		THR	MET	-0.479078
USER	1mvk_repx	0	THRL55N	55	L		THR	ASN	0.445632
USER	1mvk_repx	0	THRL55P	55	L		THR	PRO	4.03932
USER	1mvk_repx	0	THRL55Q	55	L		THR	GLN	-0.0807232
USER	1mvk_repx	0	THRL55R	55	L		THR	ARG	-0.770912
USER	1mvk_repx	0	THRL55S	55	L		THR	SER	0.205269
USER	1mvk_repx	0	THRL55V	55	L		THR	VAL	0.338564
USER	1mvk_repx	0	THRL55W	55	L		THR	TRP	0.507824
USER	1mvk_repx	0	THRL55Y	55	L		THR	TYR	-0.356548
