## Supplementary material for "Validating folding energy estimates as a method for variant interpretation": p06654_1pga_ddg_background.csv

source	pdb	score	pdb_mut	pdb_rid	pdb_chain	gene_no	mut_from	mut_to	ddg
USER	1pga_repx	0	META1A	1	A		MET	ALA	0.209406
USER	1pga_repx	0	META1C	1	A		MET	CYS	0.247017
USER	1pga_repx	0	META1D	1	A		MET	ASP	0.388295
USER	1pga_repx	0	META1E	1	A		MET	GLU	-0.119389
USER	1pga_repx	0	META1F	1	A		MET	PHE	0.908661
USER	1pga_repx	0	META1G	1	A		MET	GLY	0.452333
USER	1pga_repx	0	META1H	1	A		MET	HIS	0.747533
USER	1pga_repx	0	META1I	1	A		MET	ILE	0.167746
USER	1pga_repx	0	META1K	1	A		MET	LYS	0.151333
USER	1pga_repx	0	META1L	1	A		MET	LEU	0.367568
USER	1pga_repx	0	META1N	1	A		MET	ASN	0.210204
USER	1pga_repx	0	META1P	1	A		MET	PRO	0.986436
USER	1pga_repx	0	META1Q	1	A		MET	GLN	-0.0224184
USER	1pga_repx	0	META1R	1	A		MET	ARG	0.443171
USER	1pga_repx	0	META1S	1	A		MET	SER	-0.649803
USER	1pga_repx	0	META1T	1	A		MET	THR	-0.426957
USER	1pga_repx	0	META1V	1	A		MET	VAL	0.548079
USER	1pga_repx	0	META1W	1	A		MET	TRP	0.353188
USER	1pga_repx	0	META1Y	1	A		MET	TYR	0.893093
USER	1pga_repx	0	THRA2A	2	A		THR	ALA	0.960612
USER	1pga_repx	0	THRA2C	2	A		THR	CYS	0.874885
USER	1pga_repx	0	THRA2D	2	A		THR	ASP	0.589508
USER	1pga_repx	0	THRA2E	2	A		THR	GLU	0.460888
USER	1pga_repx	0	THRA2F	2	A		THR	PHE	0.696203
USER	1pga_repx	0	THRA2G	2	A		THR	GLY	1.43681
USER	1pga_repx	0	THRA2H	2	A		THR	HIS	1.468
USER	1pga_repx	0	THRA2I	2	A		THR	ILE	-0.352833
USER	1pga_repx	0	THRA2K	2	A		THR	LYS	-0.216308
USER	1pga_repx	0	THRA2L	2	A		THR	LEU	-0.212909
USER	1pga_repx	0	THRA2M	2	A		THR	MET	0.430784
USER	1pga_repx	0	THRA2N	2	A		THR	ASN	0.892384
USER	1pga_repx	0	THRA2P	2	A		THR	PRO	0.126861
USER	1pga_repx	0	THRA2Q	2	A		THR	GLN	0.344821
USER	1pga_repx	0	THRA2R	2	A		THR	ARG	0.127149
USER	1pga_repx	0	THRA2S	2	A		THR	SER	0.761393
USER	1pga_repx	0	THRA2V	2	A		THR	VAL	-0.143632
USER	1pga_repx	0	THRA2W	2	A		THR	TRP	0.393251
USER	1pga_repx	0	THRA2Y	2	A		THR	TYR	0.184818
USER	1pga_repx	0	TYRA3A	3	A		TYR	ALA	1.13998
USER	1pga_repx	0	TYRA3C	3	A		TYR	CYS	1.30909
USER	1pga_repx	0	TYRA3D	3	A		TYR	ASP	4.41809
USER	1pga_repx	0	TYRA3E	3	A		TYR	GLU	4.21918
USER	1pga_repx	0	TYRA3F	3	A		TYR	PHE	-0.908974
USER	1pga_repx	0	TYRA3G	3	A		TYR	GLY	2.76937
USER	1pga_repx	0	TYRA3H	3	A		TYR	HIS	1.88727
USER	1pga_repx	0	TYRA3I	3	A		TYR	ILE	1.71065
USER	1pga_repx	0	TYRA3K	3	A		TYR	LYS	2.84086
USER	1pga_repx	0	TYRA3L	3	A		TYR	LEU	0.288722
USER	1pga_repx	0	TYRA3M	3	A		TYR	MET	0.137107
USER	1pga_repx	0	TYRA3N	3	A		TYR	ASN	1.53973
USER	1pga_repx	0	TYRA3P	3	A		TYR	PRO	3.72193
USER	1pga_repx	0	TYRA3Q	3	A		TYR	GLN	3.31238
USER	1pga_repx	0	TYRA3R	3	A		TYR	ARG	4.49774
USER	1pga_repx	0	TYRA3S	3	A		TYR	SER	1.72976
USER	1pga_repx	0	TYRA3T	3	A		TYR	THR	2.26243
USER	1pga_repx	0	TYRA3V	3	A		TYR	VAL	2.42513
USER	1pga_repx	0	TYRA3W	3	A		TYR	TRP	0.045995
USER	1pga_repx	0	LYSA4A	4	A		LYS	ALA	1.46996
USER	1pga_repx	0	LYSA4C	4	A		LYS	CYS	0.964349
USER	1pga_repx	0	LYSA4D	4	A		LYS	ASP	2.76374
USER	1pga_repx	0	LYSA4E	4	A		LYS	GLU	1.44117
USER	1pga_repx	0	LYSA4F	4	A		LYS	PHE	0.812642
USER	1pga_repx	0	LYSA4G	4	A		LYS	GLY	2.47731
USER	1pga_repx	0	LYSA4H	4	A		LYS	HIS	1.75041
USER	1pga_repx	0	LYSA4I	4	A		LYS	ILE	-0.0302206
USER	1pga_repx	0	LYSA4L	4	A		LYS	LEU	-0.850723
USER	1pga_repx	0	LYSA4M	4	A		LYS	MET	-0.231856
USER	1pga_repx	0	LYSA4N	4	A		LYS	ASN	2.01246
USER	1pga_repx	0	LYSA4P	4	A		LYS	PRO	1.94707
USER	1pga_repx	0	LYSA4Q	4	A		LYS	GLN	0.878451
USER	1pga_repx	0	LYSA4R	4	A		LYS	ARG	0.0244614
USER	1pga_repx	0	LYSA4S	4	A		LYS	SER	1.7088
USER	1pga_repx	0	LYSA4T	4	A		LYS	THR	1.09647
USER	1pga_repx	0	LYSA4V	4	A		LYS	VAL	0.13509
USER	1pga_repx	0	LYSA4W	4	A		LYS	TRP	1.36006
USER	1pga_repx	0	LYSA4Y	4	A		LYS	TYR	0.946996
USER	1pga_repx	0	LEUA5A	5	A		LEU	ALA	4.3827
USER	1pga_repx	0	LEUA5C	5	A		LEU	CYS	3.54545
USER	1pga_repx	0	LEUA5D	5	A		LEU	ASP	5.86874
USER	1pga_repx	0	LEUA5E	5	A		LEU	GLU	5.26363
USER	1pga_repx	0	LEUA5F	5	A		LEU	PHE	2.53532
USER	1pga_repx	0	LEUA5G	5	A		LEU	GLY	6.18417
USER	1pga_repx	0	LEUA5H	5	A		LEU	HIS	3.80988
USER	1pga_repx	0	LEUA5I	5	A		LEU	ILE	4.68349
USER	1pga_repx	0	LEUA5K	5	A		LEU	LYS	4.00522
USER	1pga_repx	0	LEUA5M	5	A		LEU	MET	-0.157448
USER	1pga_repx	0	LEUA5N	5	A		LEU	ASN	4.49789
USER	1pga_repx	0	LEUA5P	5	A		LEU	PRO	11.8869
USER	1pga_repx	0	LEUA5Q	5	A		LEU	GLN	3.78856
USER	1pga_repx	0	LEUA5R	5	A		LEU	ARG	8.65565
USER	1pga_repx	0	LEUA5S	5	A		LEU	SER	5.63202
USER	1pga_repx	0	LEUA5T	5	A		LEU	THR	4.99342
USER	1pga_repx	0	LEUA5V	5	A		LEU	VAL	4.18393
USER	1pga_repx	0	LEUA5W	5	A		LEU	TRP	6.11752
USER	1pga_repx	0	LEUA5Y	5	A		LEU	TYR	6.5791
USER	1pga_repx	0	ILEA6A	6	A		ILE	ALA	2.053
USER	1pga_repx	0	ILEA6C	6	A		ILE	CYS	1.52162
USER	1pga_repx	0	ILEA6D	6	A		ILE	ASP	2.03503
USER	1pga_repx	0	ILEA6E	6	A		ILE	GLU	1.36348
USER	1pga_repx	0	ILEA6F	6	A		ILE	PHE	1.16119
USER	1pga_repx	0	ILEA6G	6	A		ILE	GLY	2.80957
USER	1pga_repx	0	ILEA6H	6	A		ILE	HIS	1.78485
USER	1pga_repx	0	ILEA6K	6	A		ILE	LYS	0.546293
USER	1pga_repx	0	ILEA6L	6	A		ILE	LEU	0.253945
USER	1pga_repx	0	ILEA6M	6	A		ILE	MET	0.566125
USER	1pga_repx	0	ILEA6N	6	A		ILE	ASN	0.0575072
USER	1pga_repx	0	ILEA6P	6	A		ILE	PRO	3.52833
USER	1pga_repx	0	ILEA6Q	6	A		ILE	GLN	1.21852
USER	1pga_repx	0	ILEA6R	6	A		ILE	ARG	0.997194
USER	1pga_repx	0	ILEA6S	6	A		ILE	SER	1.96584
USER	1pga_repx	0	ILEA6T	6	A		ILE	THR	1.72883
USER	1pga_repx	0	ILEA6V	6	A		ILE	VAL	0.588422
USER	1pga_repx	0	ILEA6W	6	A		ILE	TRP	1.99912
USER	1pga_repx	0	ILEA6Y	6	A		ILE	TYR	0.657751
USER	1pga_repx	0	LEUA7A	7	A		LEU	ALA	3.29739
USER	1pga_repx	0	LEUA7C	7	A		LEU	CYS	2.01386
USER	1pga_repx	0	LEUA7D	7	A		LEU	ASP	4.96626
USER	1pga_repx	0	LEUA7E	7	A		LEU	GLU	3.00443
USER	1pga_repx	0	LEUA7F	7	A		LEU	PHE	2.97365
USER	1pga_repx	0	LEUA7G	7	A		LEU	GLY	4.61164
USER	1pga_repx	0	LEUA7H	7	A		LEU	HIS	7.4842
USER	1pga_repx	0	LEUA7I	7	A		LEU	ILE	-0.550019
USER	1pga_repx	0	LEUA7K	7	A		LEU	LYS	4.12686
USER	1pga_repx	0	LEUA7M	7	A		LEU	MET	-0.665421
USER	1pga_repx	0	LEUA7N	7	A		LEU	ASN	1.85027
USER	1pga_repx	0	LEUA7P	7	A		LEU	PRO	4.14783
USER	1pga_repx	0	LEUA7Q	7	A		LEU	GLN	2.29653
USER	1pga_repx	0	LEUA7R	7	A		LEU	ARG	5.51799
USER	1pga_repx	0	LEUA7S	7	A		LEU	SER	3.62045
USER	1pga_repx	0	LEUA7T	7	A		LEU	THR	2.43813
USER	1pga_repx	0	LEUA7V	7	A		LEU	VAL	0.149125
USER	1pga_repx	0	LEUA7W	7	A		LEU	TRP	6.26323
USER	1pga_repx	0	LEUA7Y	7	A		LEU	TYR	8.89287
USER	1pga_repx	0	ASNA8A	8	A		ASN	ALA	0.511064
USER	1pga_repx	0	ASNA8C	8	A		ASN	CYS	1.40881
USER	1pga_repx	0	ASNA8D	8	A		ASN	ASP	0.76091
USER	1pga_repx	0	ASNA8E	8	A		ASN	GLU	0.397237
USER	1pga_repx	0	ASNA8F	8	A		ASN	PHE	-0.42613
USER	1pga_repx	0	ASNA8G	8	A		ASN	GLY	1.94224
USER	1pga_repx	0	ASNA8H	8	A		ASN	HIS	0.197618
USER	1pga_repx	0	ASNA8I	8	A		ASN	ILE	-0.0217373
USER	1pga_repx	0	ASNA8K	8	A		ASN	LYS	-0.624604
USER	1pga_repx	0	ASNA8L	8	A		ASN	LEU	-0.634301
USER	1pga_repx	0	ASNA8M	8	A		ASN	MET	-0.274397
USER	1pga_repx	0	ASNA8P	8	A		ASN	PRO	2.45434
USER	1pga_repx	0	ASNA8Q	8	A		ASN	GLN	0.0111006
USER	1pga_repx	0	ASNA8R	8	A		ASN	ARG	-2.15402
USER	1pga_repx	0	ASNA8S	8	A		ASN	SER	0.966183
USER	1pga_repx	0	ASNA8T	8	A		ASN	THR	1.78983
USER	1pga_repx	0	ASNA8V	8	A		ASN	VAL	0.670295
USER	1pga_repx	0	ASNA8W	8	A		ASN	TRP	0.0891105
USER	1pga_repx	0	ASNA8Y	8	A		ASN	TYR	-0.318773
USER	1pga_repx	0	GLYA9A	9	A		GLY	ALA	0.22636
USER	1pga_repx	0	GLYA9C	9	A		GLY	CYS	2.01733
USER	1pga_repx	0	GLYA9D	9	A		GLY	ASP	4.27726
USER	1pga_repx	0	GLYA9E	9	A		GLY	GLU	8.23028
USER	1pga_repx	0	GLYA9F	9	A		GLY	PHE	20.5431
USER	1pga_repx	0	GLYA9H	9	A		GLY	HIS	21.2251
USER	1pga_repx	0	GLYA9I	9	A		GLY	ILE	5.30869
USER	1pga_repx	0	GLYA9K	9	A		GLY	LYS	5.11137
USER	1pga_repx	0	GLYA9L	9	A		GLY	LEU	7.18857
USER	1pga_repx	0	GLYA9M	9	A		GLY	MET	4.72072
USER	1pga_repx	0	GLYA9N	9	A		GLY	ASN	5.08644
USER	1pga_repx	0	GLYA9P	9	A		GLY	PRO	2.40841
USER	1pga_repx	0	GLYA9Q	9	A		GLY	GLN	2.44054
USER	1pga_repx	0	GLYA9R	9	A		GLY	ARG	8.33264
USER	1pga_repx	0	GLYA9S	9	A		GLY	SER	0.349886
USER	1pga_repx	0	GLYA9T	9	A		GLY	THR	2.06113
USER	1pga_repx	0	GLYA9V	9	A		GLY	VAL	4.4379
USER	1pga_repx	0	GLYA9W	9	A		GLY	TRP	24.6658
USER	1pga_repx	0	GLYA9Y	9	A		GLY	TYR	25.3124
USER	1pga_repx	0	LYSA10A	10	A		LYS	ALA	0.794723
USER	1pga_repx	0	LYSA10C	10	A		LYS	CYS	0.852161
USER	1pga_repx	0	LYSA10D	10	A		LYS	ASP	1.13386
USER	1pga_repx	0	LYSA10E	10	A		LYS	GLU	0.927333
USER	1pga_repx	0	LYSA10F	10	A		LYS	PHE	0.905457
USER	1pga_repx	0	LYSA10G	10	A		LYS	GLY	0.81915
USER	1pga_repx	0	LYSA10H	10	A		LYS	HIS	0.753433
USER	1pga_repx	0	LYSA10I	10	A		LYS	ILE	0.879577
USER	1pga_repx	0	LYSA10L	10	A		LYS	LEU	0.354496
USER	1pga_repx	0	LYSA10M	10	A		LYS	MET	0.660181
USER	1pga_repx	0	LYSA10N	10	A		LYS	ASN	1.14098
USER	1pga_repx	0	LYSA10P	10	A		LYS	PRO	0.818239
USER	1pga_repx	0	LYSA10Q	10	A		LYS	GLN	0.0567254
USER	1pga_repx	0	LYSA10R	10	A		LYS	ARG	-0.660722
USER	1pga_repx	0	LYSA10S	10	A		LYS	SER	0.427172
USER	1pga_repx	0	LYSA10T	10	A		LYS	THR	0.351924
USER	1pga_repx	0	LYSA10V	10	A		LYS	VAL	0.790436
USER	1pga_repx	0	LYSA10W	10	A		LYS	TRP	1.10838
USER	1pga_repx	0	LYSA10Y	10	A		LYS	TYR	0.63565
USER	1pga_repx	0	THRA11A	11	A		THR	ALA	0.501222
USER	1pga_repx	0	THRA11C	11	A		THR	CYS	1.55242
USER	1pga_repx	0	THRA11D	11	A		THR	ASP	0.232249
USER	1pga_repx	0	THRA11E	11	A		THR	GLU	0.220961
USER	1pga_repx	0	THRA11F	11	A		THR	PHE	-0.147967
USER	1pga_repx	0	THRA11G	11	A		THR	GLY	0.541842
USER	1pga_repx	0	THRA11H	11	A		THR	HIS	-0.0453264
USER	1pga_repx	0	THRA11I	11	A		THR	ILE	-0.4916
USER	1pga_repx	0	THRA11K	11	A		THR	LYS	-0.423652
USER	1pga_repx	0	THRA11L	11	A		THR	LEU	-0.127865
USER	1pga_repx	0	THRA11M	11	A		THR	MET	0.943573
USER	1pga_repx	0	THRA11N	11	A		THR	ASN	0.128061
USER	1pga_repx	0	THRA11P	11	A		THR	PRO	2.25704
USER	1pga_repx	0	THRA11Q	11	A		THR	GLN	-0.0713004
USER	1pga_repx	0	THRA11R	11	A		THR	ARG	-0.568176
USER	1pga_repx	0	THRA11S	11	A		THR	SER	0.552172
USER	1pga_repx	0	THRA11V	11	A		THR	VAL	-0.284762
USER	1pga_repx	0	THRA11W	11	A		THR	TRP	0.0306011
USER	1pga_repx	0	THRA11Y	11	A		THR	TYR	-0.088669
USER	1pga_repx	0	LEUA12A	12	A		LEU	ALA	2.02789
USER	1pga_repx	0	LEUA12C	12	A		LEU	CYS	1.72392
USER	1pga_repx	0	LEUA12D	12	A		LEU	ASP	2.06405
USER	1pga_repx	0	LEUA12E	12	A		LEU	GLU	1.80554
USER	1pga_repx	0	LEUA12F	12	A		LEU	PHE	0.539315
USER	1pga_repx	0	LEUA12G	12	A		LEU	GLY	2.85788
USER	1pga_repx	0	LEUA12H	12	A		LEU	HIS	1.90982
USER	1pga_repx	0	LEUA12I	12	A		LEU	ILE	0.625392
USER	1pga_repx	0	LEUA12K	12	A		LEU	LYS	0.114263
USER	1pga_repx	0	LEUA12M	12	A		LEU	MET	0.167173
USER	1pga_repx	0	LEUA12N	12	A		LEU	ASN	2.00066
USER	1pga_repx	0	LEUA12P	12	A		LEU	PRO	3.56658
USER	1pga_repx	0	LEUA12Q	12	A		LEU	GLN	1.38131
USER	1pga_repx	0	LEUA12R	12	A		LEU	ARG	0.908883
USER	1pga_repx	0	LEUA12S	12	A		LEU	SER	2.39281
USER	1pga_repx	0	LEUA12T	12	A		LEU	THR	1.62762
USER	1pga_repx	0	LEUA12V	12	A		LEU	VAL	1.31646
USER	1pga_repx	0	LEUA12W	12	A		LEU	TRP	1.75986
USER	1pga_repx	0	LEUA12Y	12	A		LEU	TYR	0.244499
USER	1pga_repx	0	LYSA13A	13	A		LYS	ALA	1.09476
USER	1pga_repx	0	LYSA13C	13	A		LYS	CYS	0.969902
USER	1pga_repx	0	LYSA13D	13	A		LYS	ASP	1.39785
USER	1pga_repx	0	LYSA13E	13	A		LYS	GLU	1.06299
USER	1pga_repx	0	LYSA13F	13	A		LYS	PHE	0.0352778
USER	1pga_repx	0	LYSA13G	13	A		LYS	GLY	1.04026
USER	1pga_repx	0	LYSA13H	13	A		LYS	HIS	0.457807
USER	1pga_repx	0	LYSA13I	13	A		LYS	ILE	0.677192
USER	1pga_repx	0	LYSA13L	13	A		LYS	LEU	0.471832
USER	1pga_repx	0	LYSA13M	13	A		LYS	MET	0.413114
USER	1pga_repx	0	LYSA13N	13	A		LYS	ASN	1.0904
USER	1pga_repx	0	LYSA13P	13	A		LYS	PRO	2.50613
USER	1pga_repx	0	LYSA13Q	13	A		LYS	GLN	0.556559
USER	1pga_repx	0	LYSA13R	13	A		LYS	ARG	-0.123664
USER	1pga_repx	0	LYSA13S	13	A		LYS	SER	0.992321
USER	1pga_repx	0	LYSA13T	13	A		LYS	THR	0.93127
USER	1pga_repx	0	LYSA13V	13	A		LYS	VAL	0.848956
USER	1pga_repx	0	LYSA13W	13	A		LYS	TRP	0.712822
USER	1pga_repx	0	LYSA13Y	13	A		LYS	TYR	0.0640261
USER	1pga_repx	0	GLYA14A	14	A		GLY	ALA	3.06689
USER	1pga_repx	0	GLYA14C	14	A		GLY	CYS	2.71932
USER	1pga_repx	0	GLYA14D	14	A		GLY	ASP	3.63672
USER	1pga_repx	0	GLYA14E	14	A		GLY	GLU	2.90106
USER	1pga_repx	0	GLYA14F	14	A		GLY	PHE	3.39278
USER	1pga_repx	0	GLYA14H	14	A		GLY	HIS	3.61475
USER	1pga_repx	0	GLYA14I	14	A		GLY	ILE	3.50444
USER	1pga_repx	0	GLYA14K	14	A		GLY	LYS	2.14649
USER	1pga_repx	0	GLYA14L	14	A		GLY	LEU	3.69966
USER	1pga_repx	0	GLYA14M	14	A		GLY	MET	1.68898
USER	1pga_repx	0	GLYA14N	14	A		GLY	ASN	3.44508
USER	1pga_repx	0	GLYA14P	14	A		GLY	PRO	6.54538
USER	1pga_repx	0	GLYA14Q	14	A		GLY	GLN	2.56133
USER	1pga_repx	0	GLYA14R	14	A		GLY	ARG	2.42541
USER	1pga_repx	0	GLYA14S	14	A		GLY	SER	3.48461
USER	1pga_repx	0	GLYA14T	14	A		GLY	THR	3.15267
USER	1pga_repx	0	GLYA14V	14	A		GLY	VAL	3.52989
USER	1pga_repx	0	GLYA14W	14	A		GLY	TRP	4.22713
USER	1pga_repx	0	GLYA14Y	14	A		GLY	TYR	3.81339
USER	1pga_repx	0	GLUA15A	15	A		GLU	ALA	0.362161
USER	1pga_repx	0	GLUA15C	15	A		GLU	CYS	0.0527818
USER	1pga_repx	0	GLUA15D	15	A		GLU	ASP	0.664083
USER	1pga_repx	0	GLUA15F	15	A		GLU	PHE	0.425095
USER	1pga_repx	0	GLUA15G	15	A		GLU	GLY	0.82722
USER	1pga_repx	0	GLUA15H	15	A		GLU	HIS	0.693555
USER	1pga_repx	0	GLUA15I	15	A		GLU	ILE	-1.08431
USER	1pga_repx	0	GLUA15K	15	A		GLU	LYS	-0.619257
USER	1pga_repx	0	GLUA15L	15	A		GLU	LEU	-0.39117
USER	1pga_repx	0	GLUA15M	15	A		GLU	MET	-0.874591
USER	1pga_repx	0	GLUA15N	15	A		GLU	ASN	0.708958
USER	1pga_repx	0	GLUA15P	15	A		GLU	PRO	2.20805
USER	1pga_repx	0	GLUA15Q	15	A		GLU	GLN	-0.244715
USER	1pga_repx	0	GLUA15R	15	A		GLU	ARG	-0.18992
USER	1pga_repx	0	GLUA15S	15	A		GLU	SER	0.587202
USER	1pga_repx	0	GLUA15T	15	A		GLU	THR	-0.225763
USER	1pga_repx	0	GLUA15V	15	A		GLU	VAL	-0.629573
USER	1pga_repx	0	GLUA15W	15	A		GLU	TRP	0.78428
USER	1pga_repx	0	GLUA15Y	15	A		GLU	TYR	0.294973
USER	1pga_repx	0	THRA16A	16	A		THR	ALA	0.573227
USER	1pga_repx	0	THRA16C	16	A		THR	CYS	0.0880726
USER	1pga_repx	0	THRA16D	16	A		THR	ASP	0.437431
USER	1pga_repx	0	THRA16E	16	A		THR	GLU	0.498249
USER	1pga_repx	0	THRA16F	16	A		THR	PHE	-0.222009
USER	1pga_repx	0	THRA16G	16	A		THR	GLY	1.09834
USER	1pga_repx	0	THRA16H	16	A		THR	HIS	0.569643
USER	1pga_repx	0	THRA16I	16	A		THR	ILE	-1.13662
USER	1pga_repx	0	THRA16K	16	A		THR	LYS	-0.331736
USER	1pga_repx	0	THRA16L	16	A		THR	LEU	-0.55435
USER	1pga_repx	0	THRA16M	16	A		THR	MET	-1.20357
USER	1pga_repx	0	THRA16N	16	A		THR	ASN	0.472548
USER	1pga_repx	0	THRA16P	16	A		THR	PRO	2.43071
USER	1pga_repx	0	THRA16Q	16	A		THR	GLN	-0.0303706
USER	1pga_repx	0	THRA16R	16	A		THR	ARG	-0.574112
USER	1pga_repx	0	THRA16S	16	A		THR	SER	0.701832
USER	1pga_repx	0	THRA16V	16	A		THR	VAL	-0.476219
USER	1pga_repx	0	THRA16W	16	A		THR	TRP	-0.234888
USER	1pga_repx	0	THRA16Y	16	A		THR	TYR	-0.0261469
USER	1pga_repx	0	THRA17A	17	A		THR	ALA	0.514162
USER	1pga_repx	0	THRA17C	17	A		THR	CYS	-0.249121
USER	1pga_repx	0	THRA17D	17	A		THR	ASP	1.05475
USER	1pga_repx	0	THRA17E	17	A		THR	GLU	0.117954
USER	1pga_repx	0	THRA17F	17	A		THR	PHE	-0.173598
USER	1pga_repx	0	THRA17G	17	A		THR	GLY	1.27661
USER	1pga_repx	0	THRA17H	17	A		THR	HIS	0.70278
USER	1pga_repx	0	THRA17I	17	A		THR	ILE	-0.458482
USER	1pga_repx	0	THRA17K	17	A		THR	LYS	-0.348648
USER	1pga_repx	0	THRA17L	17	A		THR	LEU	-0.634656
USER	1pga_repx	0	THRA17M	17	A		THR	MET	-0.699606
USER	1pga_repx	0	THRA17N	17	A		THR	ASN	0.768636
USER	1pga_repx	0	THRA17P	17	A		THR	PRO	1.47565
USER	1pga_repx	0	THRA17Q	17	A		THR	GLN	0.372509
USER	1pga_repx	0	THRA17R	17	A		THR	ARG	-0.0705322
USER	1pga_repx	0	THRA17S	17	A		THR	SER	0.189253
USER	1pga_repx	0	THRA17V	17	A		THR	VAL	-0.15895
USER	1pga_repx	0	THRA17W	17	A		THR	TRP	0.0471917
USER	1pga_repx	0	THRA17Y	17	A		THR	TYR	-0.109419
USER	1pga_repx	0	THRA18A	18	A		THR	ALA	0.0174291
USER	1pga_repx	0	THRA18C	18	A		THR	CYS	-0.153887
USER	1pga_repx	0	THRA18D	18	A		THR	ASP	0.60195
USER	1pga_repx	0	THRA18E	18	A		THR	GLU	0.310756
USER	1pga_repx	0	THRA18F	18	A		THR	PHE	-0.778131
USER	1pga_repx	0	THRA18G	18	A		THR	GLY	0.997827
USER	1pga_repx	0	THRA18H	18	A		THR	HIS	0.186066
USER	1pga_repx	0	THRA18I	18	A		THR	ILE	-0.538894
USER	1pga_repx	0	THRA18K	18	A		THR	LYS	-0.0720761
USER	1pga_repx	0	THRA18L	18	A		THR	LEU	1.8813
USER	1pga_repx	0	THRA18M	18	A		THR	MET	-0.842698
USER	1pga_repx	0	THRA18N	18	A		THR	ASN	0.612496
USER	1pga_repx	0	THRA18P	18	A		THR	PRO	7.25965
USER	1pga_repx	0	THRA18Q	18	A		THR	GLN	-0.224295
USER	1pga_repx	0	THRA18R	18	A		THR	ARG	-1.08402
USER	1pga_repx	0	THRA18S	18	A		THR	SER	-0.129049
USER	1pga_repx	0	THRA18V	18	A		THR	VAL	-0.469735
USER	1pga_repx	0	THRA18W	18	A		THR	TRP	0.13585
USER	1pga_repx	0	THRA18Y	18	A		THR	TYR	-0.651512
USER	1pga_repx	0	GLUA19A	19	A		GLU	ALA	0.801423
USER	1pga_repx	0	GLUA19C	19	A		GLU	CYS	0.673444
USER	1pga_repx	0	GLUA19D	19	A		GLU	ASP	-0.024634
USER	1pga_repx	0	GLUA19F	19	A		GLU	PHE	-0.35656
USER	1pga_repx	0	GLUA19G	19	A		GLU	GLY	1.40456
USER	1pga_repx	0	GLUA19H	19	A		GLU	HIS	0.984925
USER	1pga_repx	0	GLUA19I	19	A		GLU	ILE	-0.240159
USER	1pga_repx	0	GLUA19K	19	A		GLU	LYS	-0.111821
USER	1pga_repx	0	GLUA19L	19	A		GLU	LEU	-0.0617057
USER	1pga_repx	0	GLUA19M	19	A		GLU	MET	0.17079
USER	1pga_repx	0	GLUA19N	19	A		GLU	ASN	0.573714
USER	1pga_repx	0	GLUA19P	19	A		GLU	PRO	1.67822
USER	1pga_repx	0	GLUA19Q	19	A		GLU	GLN	0.402255
USER	1pga_repx	0	GLUA19R	19	A		GLU	ARG	0.607681
USER	1pga_repx	0	GLUA19S	19	A		GLU	SER	0.82275
USER	1pga_repx	0	GLUA19T	19	A		GLU	THR	0.263505
USER	1pga_repx	0	GLUA19V	19	A		GLU	VAL	0.209561
USER	1pga_repx	0	GLUA19W	19	A		GLU	TRP	0.336677
USER	1pga_repx	0	GLUA19Y	19	A		GLU	TYR	-0.138183
USER	1pga_repx	0	ALAA20C	20	A		ALA	CYS	-0.637733
USER	1pga_repx	0	ALAA20D	20	A		ALA	ASP	1.94079
USER	1pga_repx	0	ALAA20E	20	A		ALA	GLU	1.07673
USER	1pga_repx	0	ALAA20F	20	A		ALA	PHE	6.3394
USER	1pga_repx	0	ALAA20G	20	A		ALA	GLY	0.961477
USER	1pga_repx	0	ALAA20H	20	A		ALA	HIS	5.33455
USER	1pga_repx	0	ALAA20I	20	A		ALA	ILE	2.19875
USER	1pga_repx	0	ALAA20K	20	A		ALA	LYS	0.300938
USER	1pga_repx	0	ALAA20L	20	A		ALA	LEU	0.504564
USER	1pga_repx	0	ALAA20M	20	A		ALA	MET	-0.335266
USER	1pga_repx	0	ALAA20N	20	A		ALA	ASN	1.00599
USER	1pga_repx	0	ALAA20P	20	A		ALA	PRO	7.88377
USER	1pga_repx	0	ALAA20Q	20	A		ALA	GLN	0.0691592
USER	1pga_repx	0	ALAA20R	20	A		ALA	ARG	-0.193443
USER	1pga_repx	0	ALAA20S	20	A		ALA	SER	-0.189116
USER	1pga_repx	0	ALAA20T	20	A		ALA	THR	0.746345
USER	1pga_repx	0	ALAA20V	20	A		ALA	VAL	1.10899
USER	1pga_repx	0	ALAA20W	20	A		ALA	TRP	6.47702
USER	1pga_repx	0	ALAA20Y	20	A		ALA	TYR	5.82033
USER	1pga_repx	0	VALA21A	21	A		VAL	ALA	0.0187942
USER	1pga_repx	0	VALA21C	21	A		VAL	CYS	-0.0491682
USER	1pga_repx	0	VALA21D	21	A		VAL	ASP	0.149814
USER	1pga_repx	0	VALA21E	21	A		VAL	GLU	-0.492902
USER	1pga_repx	0	VALA21F	21	A		VAL	PHE	-0.222402
USER	1pga_repx	0	VALA21G	21	A		VAL	GLY	0.421625
USER	1pga_repx	0	VALA21H	21	A		VAL	HIS	0.140444
USER	1pga_repx	0	VALA21I	21	A		VAL	ILE	-0.44024
USER	1pga_repx	0	VALA21K	21	A		VAL	LYS	-0.730142
USER	1pga_repx	0	VALA21L	21	A		VAL	LEU	-0.0832314
USER	1pga_repx	0	VALA21M	21	A		VAL	MET	-0.552974
USER	1pga_repx	0	VALA21N	21	A		VAL	ASN	0.0508696
USER	1pga_repx	0	VALA21P	21	A		VAL	PRO	-1.39308
USER	1pga_repx	0	VALA21Q	21	A		VAL	GLN	-0.225274
USER	1pga_repx	0	VALA21R	21	A		VAL	ARG	-0.672716
USER	1pga_repx	0	VALA21S	21	A		VAL	SER	0.299442
USER	1pga_repx	0	VALA21T	21	A		VAL	THR	0.241907
USER	1pga_repx	0	VALA21W	21	A		VAL	TRP	-0.327546
USER	1pga_repx	0	VALA21Y	21	A		VAL	TYR	0.0546899
USER	1pga_repx	0	ASPA22A	22	A		ASP	ALA	5.64932
USER	1pga_repx	0	ASPA22C	22	A		ASP	CYS	5.1082
USER	1pga_repx	0	ASPA22E	22	A		ASP	GLU	2.89089
USER	1pga_repx	0	ASPA22F	22	A		ASP	PHE	5.54753
USER	1pga_repx	0	ASPA22G	22	A		ASP	GLY	5.40153
USER	1pga_repx	0	ASPA22H	22	A		ASP	HIS	6.01394
USER	1pga_repx	0	ASPA22I	22	A		ASP	ILE	5.57014
USER	1pga_repx	0	ASPA22K	22	A		ASP	LYS	5.2209
USER	1pga_repx	0	ASPA22L	22	A		ASP	LEU	4.77231
USER	1pga_repx	0	ASPA22M	22	A		ASP	MET	4.72808
USER	1pga_repx	0	ASPA22N	22	A		ASP	ASN	3.84265
USER	1pga_repx	0	ASPA22P	22	A		ASP	PRO	7.87505
USER	1pga_repx	0	ASPA22Q	22	A		ASP	GLN	4.75109
USER	1pga_repx	0	ASPA22R	22	A		ASP	ARG	5.44406
USER	1pga_repx	0	ASPA22S	22	A		ASP	SER	4.89956
USER	1pga_repx	0	ASPA22T	22	A		ASP	THR	4.91382
USER	1pga_repx	0	ASPA22V	22	A		ASP	VAL	6.33269
USER	1pga_repx	0	ASPA22W	22	A		ASP	TRP	5.63388
USER	1pga_repx	0	ASPA22Y	22	A		ASP	TYR	5.73913
USER	1pga_repx	0	ALAA23C	23	A		ALA	CYS	-0.472304
USER	1pga_repx	0	ALAA23D	23	A		ALA	ASP	0.774502
USER	1pga_repx	0	ALAA23E	23	A		ALA	GLU	-0.0856713
USER	1pga_repx	0	ALAA23F	23	A		ALA	PHE	-0.394136
USER	1pga_repx	0	ALAA23G	23	A		ALA	GLY	1.20782
USER	1pga_repx	0	ALAA23H	23	A		ALA	HIS	0.756223
USER	1pga_repx	0	ALAA23I	23	A		ALA	ILE	-0.102176
USER	1pga_repx	0	ALAA23K	23	A		ALA	LYS	-0.320089
USER	1pga_repx	0	ALAA23L	23	A		ALA	LEU	-0.749991
USER	1pga_repx	0	ALAA23M	23	A		ALA	MET	-0.959186
USER	1pga_repx	0	ALAA23N	23	A		ALA	ASN	0.657052
USER	1pga_repx	0	ALAA23P	23	A		ALA	PRO	-1.42469
USER	1pga_repx	0	ALAA23Q	23	A		ALA	GLN	-0.135243
USER	1pga_repx	0	ALAA23R	23	A		ALA	ARG	-0.0737748
USER	1pga_repx	0	ALAA23S	23	A		ALA	SER	0.304875
USER	1pga_repx	0	ALAA23T	23	A		ALA	THR	-0.0318717
USER	1pga_repx	0	ALAA23V	23	A		ALA	VAL	0.00155683
USER	1pga_repx	0	ALAA23W	23	A		ALA	TRP	-0.543615
USER	1pga_repx	0	ALAA23Y	23	A		ALA	TYR	-0.349439
USER	1pga_repx	0	ALAA24C	24	A		ALA	CYS	0.547863
USER	1pga_repx	0	ALAA24D	24	A		ALA	ASP	0.431829
USER	1pga_repx	0	ALAA24E	24	A		ALA	GLU	0.346182
USER	1pga_repx	0	ALAA24F	24	A		ALA	PHE	0.0901709
USER	1pga_repx	0	ALAA24G	24	A		ALA	GLY	0.538428
USER	1pga_repx	0	ALAA24H	24	A		ALA	HIS	0.944074
USER	1pga_repx	0	ALAA24I	24	A		ALA	ILE	0.267468
USER	1pga_repx	0	ALAA24K	24	A		ALA	LYS	0.237374
USER	1pga_repx	0	ALAA24L	24	A		ALA	LEU	0.253869
USER	1pga_repx	0	ALAA24M	24	A		ALA	MET	0.465048
USER	1pga_repx	0	ALAA24N	24	A		ALA	ASN	0.659829
USER	1pga_repx	0	ALAA24P	24	A		ALA	PRO	1.46147
USER	1pga_repx	0	ALAA24Q	24	A		ALA	GLN	-0.179502
USER	1pga_repx	0	ALAA24R	24	A		ALA	ARG	0.339945
USER	1pga_repx	0	ALAA24S	24	A		ALA	SER	0.524532
USER	1pga_repx	0	ALAA24T	24	A		ALA	THR	0.587494
USER	1pga_repx	0	ALAA24V	24	A		ALA	VAL	1.01778
USER	1pga_repx	0	ALAA24W	24	A		ALA	TRP	0.654437
USER	1pga_repx	0	ALAA24Y	24	A		ALA	TYR	0.219767
USER	1pga_repx	0	THRA25A	25	A		THR	ALA	0.792612
USER	1pga_repx	0	THRA25C	25	A		THR	CYS	0.90869
USER	1pga_repx	0	THRA25D	25	A		THR	ASP	1.13056
USER	1pga_repx	0	THRA25E	25	A		THR	GLU	0.248494
USER	1pga_repx	0	THRA25F	25	A		THR	PHE	-0.137492
USER	1pga_repx	0	THRA25G	25	A		THR	GLY	1.77306
USER	1pga_repx	0	THRA25H	25	A		THR	HIS	0.0229422
USER	1pga_repx	0	THRA25I	25	A		THR	ILE	0.208282
USER	1pga_repx	0	THRA25K	25	A		THR	LYS	0.0755868
USER	1pga_repx	0	THRA25L	25	A		THR	LEU	-0.222789
USER	1pga_repx	0	THRA25M	25	A		THR	MET	-0.265097
USER	1pga_repx	0	THRA25N	25	A		THR	ASN	0.104902
USER	1pga_repx	0	THRA25P	25	A		THR	PRO	3.62079
USER	1pga_repx	0	THRA25Q	25	A		THR	GLN	0.072231
USER	1pga_repx	0	THRA25R	25	A		THR	ARG	0.487936
USER	1pga_repx	0	THRA25S	25	A		THR	SER	0.239578
USER	1pga_repx	0	THRA25V	25	A		THR	VAL	0.563058
USER	1pga_repx	0	THRA25W	25	A		THR	TRP	-0.0313978
USER	1pga_repx	0	THRA25Y	25	A		THR	TYR	0.243855
USER	1pga_repx	0	ALAA26C	26	A		ALA	CYS	2.10668
USER	1pga_repx	0	ALAA26D	26	A		ALA	ASP	7.08461
USER	1pga_repx	0	ALAA26E	26	A		ALA	GLU	9.23615
USER	1pga_repx	0	ALAA26F	26	A		ALA	PHE	25.9295
USER	1pga_repx	0	ALAA26G	26	A		ALA	GLY	1.8386
USER	1pga_repx	0	ALAA26H	26	A		ALA	HIS	24.5173
USER	1pga_repx	0	ALAA26I	26	A		ALA	ILE	5.61869
USER	1pga_repx	0	ALAA26K	26	A		ALA	LYS	14.0208
USER	1pga_repx	0	ALAA26L	26	A		ALA	LEU	10.4586
USER	1pga_repx	0	ALAA26M	26	A		ALA	MET	5.70087
USER	1pga_repx	0	ALAA26N	26	A		ALA	ASN	3.3786
USER	1pga_repx	0	ALAA26P	26	A		ALA	PRO	3.71373
USER	1pga_repx	0	ALAA26Q	26	A		ALA	GLN	8.9913
USER	1pga_repx	0	ALAA26R	26	A		ALA	ARG	12.5677
USER	1pga_repx	0	ALAA26S	26	A		ALA	SER	1.10528
USER	1pga_repx	0	ALAA26T	26	A		ALA	THR	5.14846
USER	1pga_repx	0	ALAA26V	26	A		ALA	VAL	4.18455
USER	1pga_repx	0	ALAA26W	26	A		ALA	TRP	41.2991
USER	1pga_repx	0	ALAA26Y	26	A		ALA	TYR	29.2795
USER	1pga_repx	0	GLUA27A	27	A		GLU	ALA	0.517715
USER	1pga_repx	0	GLUA27C	27	A		GLU	CYS	1.1123
USER	1pga_repx	0	GLUA27D	27	A		GLU	ASP	1.20451
USER	1pga_repx	0	GLUA27F	27	A		GLU	PHE	-0.991071
USER	1pga_repx	0	GLUA27G	27	A		GLU	GLY	1.585
USER	1pga_repx	0	GLUA27H	27	A		GLU	HIS	0.778638
USER	1pga_repx	0	GLUA27I	27	A		GLU	ILE	1.14831
USER	1pga_repx	0	GLUA27K	27	A		GLU	LYS	0.0169827
USER	1pga_repx	0	GLUA27L	27	A		GLU	LEU	-0.822346
USER	1pga_repx	0	GLUA27M	27	A		GLU	MET	-1.09278
USER	1pga_repx	0	GLUA27N	27	A		GLU	ASN	1.21729
USER	1pga_repx	0	GLUA27P	27	A		GLU	PRO	7.52763
USER	1pga_repx	0	GLUA27Q	27	A		GLU	GLN	0.361741
USER	1pga_repx	0	GLUA27R	27	A		GLU	ARG	0.327109
USER	1pga_repx	0	GLUA27S	27	A		GLU	SER	0.836367
USER	1pga_repx	0	GLUA27T	27	A		GLU	THR	1.36451
USER	1pga_repx	0	GLUA27V	27	A		GLU	VAL	2.21168
USER	1pga_repx	0	GLUA27W	27	A		GLU	TRP	-0.657837
USER	1pga_repx	0	GLUA27Y	27	A		GLU	TYR	-0.767824
USER	1pga_repx	0	LYSA28A	28	A		LYS	ALA	0.203079
USER	1pga_repx	0	LYSA28C	28	A		LYS	CYS	0.918089
USER	1pga_repx	0	LYSA28D	28	A		LYS	ASP	0.697512
USER	1pga_repx	0	LYSA28E	28	A		LYS	GLU	0.210855
USER	1pga_repx	0	LYSA28F	28	A		LYS	PHE	-0.211713
USER	1pga_repx	0	LYSA28G	28	A		LYS	GLY	1.05967
USER	1pga_repx	0	LYSA28H	28	A		LYS	HIS	0.459412
USER	1pga_repx	0	LYSA28I	28	A		LYS	ILE	0.105014
USER	1pga_repx	0	LYSA28L	28	A		LYS	LEU	0.0396249
USER	1pga_repx	0	LYSA28M	28	A		LYS	MET	-0.413105
USER	1pga_repx	0	LYSA28N	28	A		LYS	ASN	0.786494
USER	1pga_repx	0	LYSA28P	28	A		LYS	PRO	1.91147
USER	1pga_repx	0	LYSA28Q	28	A		LYS	GLN	0.106792
USER	1pga_repx	0	LYSA28R	28	A		LYS	ARG	-0.233175
USER	1pga_repx	0	LYSA28S	28	A		LYS	SER	0.205249
USER	1pga_repx	0	LYSA28T	28	A		LYS	THR	0.420737
USER	1pga_repx	0	LYSA28V	28	A		LYS	VAL	0.427627
USER	1pga_repx	0	LYSA28W	28	A		LYS	TRP	0.0369716
USER	1pga_repx	0	LYSA28Y	28	A		LYS	TYR	-0.164486
USER	1pga_repx	0	VALA29A	29	A		VAL	ALA	0.257266
USER	1pga_repx	0	VALA29C	29	A		VAL	CYS	0.849205
USER	1pga_repx	0	VALA29D	29	A		VAL	ASP	0.716245
USER	1pga_repx	0	VALA29E	29	A		VAL	GLU	0.101703
USER	1pga_repx	0	VALA29F	29	A		VAL	PHE	-0.854688
USER	1pga_repx	0	VALA29G	29	A		VAL	GLY	1.0929
USER	1pga_repx	0	VALA29H	29	A		VAL	HIS	0.312586
USER	1pga_repx	0	VALA29I	29	A		VAL	ILE	-0.902388
USER	1pga_repx	0	VALA29K	29	A		VAL	LYS	-0.863644
USER	1pga_repx	0	VALA29L	29	A		VAL	LEU	-0.852586
USER	1pga_repx	0	VALA29M	29	A		VAL	MET	-0.939867
USER	1pga_repx	0	VALA29N	29	A		VAL	ASN	0.498839
USER	1pga_repx	0	VALA29P	29	A		VAL	PRO	2.33314
USER	1pga_repx	0	VALA29Q	29	A		VAL	GLN	-0.180903
USER	1pga_repx	0	VALA29R	29	A		VAL	ARG	-0.485237
USER	1pga_repx	0	VALA29S	29	A		VAL	SER	0.906936
USER	1pga_repx	0	VALA29T	29	A		VAL	THR	0.0283731
USER	1pga_repx	0	VALA29W	29	A		VAL	TRP	-0.805167
USER	1pga_repx	0	VALA29Y	29	A		VAL	TYR	-0.609741
USER	1pga_repx	0	PHEA30A	30	A		PHE	ALA	3.44626
USER	1pga_repx	0	PHEA30C	30	A		PHE	CYS	3.68878
USER	1pga_repx	0	PHEA30D	30	A		PHE	ASP	5.3723
USER	1pga_repx	0	PHEA30E	30	A		PHE	GLU	5.22331
USER	1pga_repx	0	PHEA30G	30	A		PHE	GLY	5.3237
USER	1pga_repx	0	PHEA30H	30	A		PHE	HIS	3.44384
USER	1pga_repx	0	PHEA30I	30	A		PHE	ILE	2.76378
USER	1pga_repx	0	PHEA30K	30	A		PHE	LYS	4.53587
USER	1pga_repx	0	PHEA30L	30	A		PHE	LEU	0.425711
USER	1pga_repx	0	PHEA30M	30	A		PHE	MET	0.838863
USER	1pga_repx	0	PHEA30N	30	A		PHE	ASN	3.89519
USER	1pga_repx	0	PHEA30P	30	A		PHE	PRO	6.91488
USER	1pga_repx	0	PHEA30Q	30	A		PHE	GLN	3.9938
USER	1pga_repx	0	PHEA30R	30	A		PHE	ARG	3.41779
USER	1pga_repx	0	PHEA30S	30	A		PHE	SER	4.23328
USER	1pga_repx	0	PHEA30T	30	A		PHE	THR	4.10545
USER	1pga_repx	0	PHEA30V	30	A		PHE	VAL	3.56968
USER	1pga_repx	0	PHEA30W	30	A		PHE	TRP	2.84445
USER	1pga_repx	0	PHEA30Y	30	A		PHE	TYR	1.15404
USER	1pga_repx	0	LYSA31A	31	A		LYS	ALA	0.835108
USER	1pga_repx	0	LYSA31C	31	A		LYS	CYS	1.39787
USER	1pga_repx	0	LYSA31D	31	A		LYS	ASP	1.90884
USER	1pga_repx	0	LYSA31E	31	A		LYS	GLU	0.86632
USER	1pga_repx	0	LYSA31F	31	A		LYS	PHE	-0.543194
USER	1pga_repx	0	LYSA31G	31	A		LYS	GLY	2.01372
USER	1pga_repx	0	LYSA31H	31	A		LYS	HIS	0.497488
USER	1pga_repx	0	LYSA31I	31	A		LYS	ILE	0.134071
USER	1pga_repx	0	LYSA31L	31	A		LYS	LEU	-0.459056
USER	1pga_repx	0	LYSA31M	31	A		LYS	MET	-0.164791
USER	1pga_repx	0	LYSA31N	31	A		LYS	ASN	0.575431
USER	1pga_repx	0	LYSA31P	31	A		LYS	PRO	4.31612
USER	1pga_repx	0	LYSA31Q	31	A		LYS	GLN	0.747775
USER	1pga_repx	0	LYSA31R	31	A		LYS	ARG	0.426321
USER	1pga_repx	0	LYSA31S	31	A		LYS	SER	1.6206
USER	1pga_repx	0	LYSA31T	31	A		LYS	THR	0.596892
USER	1pga_repx	0	LYSA31V	31	A		LYS	VAL	0.839801
USER	1pga_repx	0	LYSA31W	31	A		LYS	TRP	0.538434
USER	1pga_repx	0	LYSA31Y	31	A		LYS	TYR	-0.308976
USER	1pga_repx	0	GLNA32A	32	A		GLN	ALA	0.526258
USER	1pga_repx	0	GLNA32C	32	A		GLN	CYS	0.96946
USER	1pga_repx	0	GLNA32D	32	A		GLN	ASP	0.949262
USER	1pga_repx	0	GLNA32E	32	A		GLN	GLU	0.494506
USER	1pga_repx	0	GLNA32F	32	A		GLN	PHE	0.075987
USER	1pga_repx	0	GLNA32G	32	A		GLN	GLY	1.20609
USER	1pga_repx	0	GLNA32H	32	A		GLN	HIS	0.325611
USER	1pga_repx	0	GLNA32I	32	A		GLN	ILE	-0.108244
USER	1pga_repx	0	GLNA32K	32	A		GLN	LYS	-0.0725242
USER	1pga_repx	0	GLNA32L	32	A		GLN	LEU	-0.0262395
USER	1pga_repx	0	GLNA32M	32	A		GLN	MET	-0.278264
USER	1pga_repx	0	GLNA32N	32	A		GLN	ASN	0.353933
USER	1pga_repx	0	GLNA32P	32	A		GLN	PRO	3.15255
USER	1pga_repx	0	GLNA32R	32	A		GLN	ARG	-0.281622
USER	1pga_repx	0	GLNA32S	32	A		GLN	SER	0.380937
USER	1pga_repx	0	GLNA32T	32	A		GLN	THR	0.24675
USER	1pga_repx	0	GLNA32V	32	A		GLN	VAL	0.691755
USER	1pga_repx	0	GLNA32W	32	A		GLN	TRP	0.236074
USER	1pga_repx	0	GLNA32Y	32	A		GLN	TYR	0.135493
USER	1pga_repx	0	TYRA33A	33	A		TYR	ALA	1.52993
USER	1pga_repx	0	TYRA33C	33	A		TYR	CYS	1.9988
USER	1pga_repx	0	TYRA33D	33	A		TYR	ASP	2.30398
USER	1pga_repx	0	TYRA33E	33	A		TYR	GLU	1.65985
USER	1pga_repx	0	TYRA33F	33	A		TYR	PHE	-0.452791
USER	1pga_repx	0	TYRA33G	33	A		TYR	GLY	2.66811
USER	1pga_repx	0	TYRA33H	33	A		TYR	HIS	1.48463
USER	1pga_repx	0	TYRA33I	33	A		TYR	ILE	0.360345
USER	1pga_repx	0	TYRA33K	33	A		TYR	LYS	0.434251
USER	1pga_repx	0	TYRA33L	33	A		TYR	LEU	-0.147949
USER	1pga_repx	0	TYRA33M	33	A		TYR	MET	-0.315061
USER	1pga_repx	0	TYRA33N	33	A		TYR	ASN	2.1387
USER	1pga_repx	0	TYRA33P	33	A		TYR	PRO	5.62027
USER	1pga_repx	0	TYRA33Q	33	A		TYR	GLN	1.21248
USER	1pga_repx	0	TYRA33R	33	A		TYR	ARG	0.651157
USER	1pga_repx	0	TYRA33S	33	A		TYR	SER	2.52575
USER	1pga_repx	0	TYRA33T	33	A		TYR	THR	1.89638
USER	1pga_repx	0	TYRA33V	33	A		TYR	VAL	1.19516
USER	1pga_repx	0	TYRA33W	33	A		TYR	TRP	-0.434082
USER	1pga_repx	0	ALAA34C	34	A		ALA	CYS	0.799187
USER	1pga_repx	0	ALAA34D	34	A		ALA	ASP	5.2027
USER	1pga_repx	0	ALAA34E	34	A		ALA	GLU	5.02462
USER	1pga_repx	0	ALAA34F	34	A		ALA	PHE	16.5457
USER	1pga_repx	0	ALAA34G	34	A		ALA	GLY	2.08953
USER	1pga_repx	0	ALAA34H	34	A		ALA	HIS	11.8263
USER	1pga_repx	0	ALAA34I	34	A		ALA	ILE	0.449464
USER	1pga_repx	0	ALAA34K	34	A		ALA	LYS	2.12024
USER	1pga_repx	0	ALAA34L	34	A		ALA	LEU	0.153436
USER	1pga_repx	0	ALAA34M	34	A		ALA	MET	-0.0475258
USER	1pga_repx	0	ALAA34N	34	A		ALA	ASN	2.32509
USER	1pga_repx	0	ALAA34P	34	A		ALA	PRO	6.09537
USER	1pga_repx	0	ALAA34Q	34	A		ALA	GLN	2.21557
USER	1pga_repx	0	ALAA34R	34	A		ALA	ARG	2.08256
USER	1pga_repx	0	ALAA34S	34	A		ALA	SER	1.53626
USER	1pga_repx	0	ALAA34T	34	A		ALA	THR	2.25555
USER	1pga_repx	0	ALAA34V	34	A		ALA	VAL	0.3115
USER	1pga_repx	0	ALAA34W	34	A		ALA	TRP	15.4693
USER	1pga_repx	0	ALAA34Y	34	A		ALA	TYR	19.007
USER	1pga_repx	0	ASNA35A	35	A		ASN	ALA	0.22845
USER	1pga_repx	0	ASNA35C	35	A		ASN	CYS	0.828522
USER	1pga_repx	0	ASNA35D	35	A		ASN	ASP	1.65152
USER	1pga_repx	0	ASNA35E	35	A		ASN	GLU	0.697513
USER	1pga_repx	0	ASNA35F	35	A		ASN	PHE	-0.13625
USER	1pga_repx	0	ASNA35G	35	A		ASN	GLY	1.15709
USER	1pga_repx	0	ASNA35H	35	A		ASN	HIS	0.591195
USER	1pga_repx	0	ASNA35I	35	A		ASN	ILE	-0.024897
USER	1pga_repx	0	ASNA35K	35	A		ASN	LYS	-0.544036
USER	1pga_repx	0	ASNA35L	35	A		ASN	LEU	-0.524732
USER	1pga_repx	0	ASNA35M	35	A		ASN	MET	-0.487107
USER	1pga_repx	0	ASNA35P	35	A		ASN	PRO	6.36507
USER	1pga_repx	0	ASNA35Q	35	A		ASN	GLN	-0.151254
USER	1pga_repx	0	ASNA35R	35	A		ASN	ARG	-0.708926
USER	1pga_repx	0	ASNA35S	35	A		ASN	SER	0.526411
USER	1pga_repx	0	ASNA35T	35	A		ASN	THR	0.738498
USER	1pga_repx	0	ASNA35V	35	A		ASN	VAL	0.814827
USER	1pga_repx	0	ASNA35W	35	A		ASN	TRP	-0.00815698
USER	1pga_repx	0	ASNA35Y	35	A		ASN	TYR	0.0666081
USER	1pga_repx	0	ASPA36A	36	A		ASP	ALA	-0.918954
USER	1pga_repx	0	ASPA36C	36	A		ASP	CYS	-0.48118
USER	1pga_repx	0	ASPA36E	36	A		ASP	GLU	-0.494837
USER	1pga_repx	0	ASPA36F	36	A		ASP	PHE	-0.920032
USER	1pga_repx	0	ASPA36G	36	A		ASP	GLY	-0.694153
USER	1pga_repx	0	ASPA36H	36	A		ASP	HIS	-0.429248
USER	1pga_repx	0	ASPA36I	36	A		ASP	ILE	-1.03324
USER	1pga_repx	0	ASPA36K	36	A		ASP	LYS	-1.26393
USER	1pga_repx	0	ASPA36L	36	A		ASP	LEU	-1.53003
USER	1pga_repx	0	ASPA36M	36	A		ASP	MET	-1.14881
USER	1pga_repx	0	ASPA36N	36	A		ASP	ASN	-0.424169
USER	1pga_repx	0	ASPA36P	36	A		ASP	PRO	1.30394
USER	1pga_repx	0	ASPA36Q	36	A		ASP	GLN	-0.630646
USER	1pga_repx	0	ASPA36R	36	A		ASP	ARG	-1.03942
USER	1pga_repx	0	ASPA36S	36	A		ASP	SER	-1.28986
USER	1pga_repx	0	ASPA36T	36	A		ASP	THR	-0.448408
USER	1pga_repx	0	ASPA36V	36	A		ASP	VAL	0.308485
USER	1pga_repx	0	ASPA36W	36	A		ASP	TRP	-0.538211
USER	1pga_repx	0	ASPA36Y	36	A		ASP	TYR	-1.03088
USER	1pga_repx	0	ASNA37A	37	A		ASN	ALA	1.06617
USER	1pga_repx	0	ASNA37C	37	A		ASN	CYS	1.18366
USER	1pga_repx	0	ASNA37D	37	A		ASN	ASP	1.69317
USER	1pga_repx	0	ASNA37E	37	A		ASN	GLU	1.10103
USER	1pga_repx	0	ASNA37F	37	A		ASN	PHE	0.169964
USER	1pga_repx	0	ASNA37G	37	A		ASN	GLY	1.80282
USER	1pga_repx	0	ASNA37H	37	A		ASN	HIS	-0.35504
USER	1pga_repx	0	ASNA37I	37	A		ASN	ILE	1.49526
USER	1pga_repx	0	ASNA37K	37	A		ASN	LYS	-0.634636
USER	1pga_repx	0	ASNA37L	37	A		ASN	LEU	-0.220746
USER	1pga_repx	0	ASNA37M	37	A		ASN	MET	-0.139901
USER	1pga_repx	0	ASNA37P	37	A		ASN	PRO	3.55308
USER	1pga_repx	0	ASNA37Q	37	A		ASN	GLN	0.440975
USER	1pga_repx	0	ASNA37R	37	A		ASN	ARG	-0.908565
USER	1pga_repx	0	ASNA37S	37	A		ASN	SER	0.850652
USER	1pga_repx	0	ASNA37T	37	A		ASN	THR	2.09419
USER	1pga_repx	0	ASNA37V	37	A		ASN	VAL	1.08317
USER	1pga_repx	0	ASNA37W	37	A		ASN	TRP	0.557486
USER	1pga_repx	0	ASNA37Y	37	A		ASN	TYR	0.23244
USER	1pga_repx	0	GLYA38A	38	A		GLY	ALA	3.0808
USER	1pga_repx	0	GLYA38C	38	A		GLY	CYS	3.48929
USER	1pga_repx	0	GLYA38D	38	A		GLY	ASP	3.69084
USER	1pga_repx	0	GLYA38E	38	A		GLY	GLU	3.25946
USER	1pga_repx	0	GLYA38F	38	A		GLY	PHE	2.80897
USER	1pga_repx	0	GLYA38H	38	A		GLY	HIS	2.74319
USER	1pga_repx	0	GLYA38I	38	A		GLY	ILE	4.69552
USER	1pga_repx	0	GLYA38K	38	A		GLY	LYS	2.45084
USER	1pga_repx	0	GLYA38L	38	A		GLY	LEU	2.99772
USER	1pga_repx	0	GLYA38M	38	A		GLY	MET	3.01162
USER	1pga_repx	0	GLYA38N	38	A		GLY	ASN	2.6301
USER	1pga_repx	0	GLYA38P	38	A		GLY	PRO	6.91216
USER	1pga_repx	0	GLYA38Q	38	A		GLY	GLN	2.75802
USER	1pga_repx	0	GLYA38R	38	A		GLY	ARG	2.50987
USER	1pga_repx	0	GLYA38S	38	A		GLY	SER	3.00434
USER	1pga_repx	0	GLYA38T	38	A		GLY	THR	4.02843
USER	1pga_repx	0	GLYA38V	38	A		GLY	VAL	4.64404
USER	1pga_repx	0	GLYA38W	38	A		GLY	TRP	3.15345
USER	1pga_repx	0	GLYA38Y	38	A		GLY	TYR	2.86213
USER	1pga_repx	0	VALA39A	39	A		VAL	ALA	2.01907
USER	1pga_repx	0	VALA39C	39	A		VAL	CYS	1.93612
USER	1pga_repx	0	VALA39D	39	A		VAL	ASP	6.25818
USER	1pga_repx	0	VALA39E	39	A		VAL	GLU	5.41912
USER	1pga_repx	0	VALA39F	39	A		VAL	PHE	3.6374
USER	1pga_repx	0	VALA39G	39	A		VAL	GLY	3.81062
USER	1pga_repx	0	VALA39H	39	A		VAL	HIS	4.74043
USER	1pga_repx	0	VALA39I	39	A		VAL	ILE	-0.686864
USER	1pga_repx	0	VALA39K	39	A		VAL	LYS	1.11027
USER	1pga_repx	0	VALA39L	39	A		VAL	LEU	0.297463
USER	1pga_repx	0	VALA39M	39	A		VAL	MET	-0.945664
USER	1pga_repx	0	VALA39N	39	A		VAL	ASN	3.17575
USER	1pga_repx	0	VALA39P	39	A		VAL	PRO	4.6956
USER	1pga_repx	0	VALA39Q	39	A		VAL	GLN	2.15006
USER	1pga_repx	0	VALA39R	39	A		VAL	ARG	7.17286
USER	1pga_repx	0	VALA39S	39	A		VAL	SER	3.47569
USER	1pga_repx	0	VALA39T	39	A		VAL	THR	2.22467
USER	1pga_repx	0	VALA39W	39	A		VAL	TRP	18.7965
USER	1pga_repx	0	VALA39Y	39	A		VAL	TYR	12.6926
USER	1pga_repx	0	ASPA40A	40	A		ASP	ALA	-0.114084
USER	1pga_repx	0	ASPA40C	40	A		ASP	CYS	-0.61724
USER	1pga_repx	0	ASPA40E	40	A		ASP	GLU	0.583526
USER	1pga_repx	0	ASPA40F	40	A		ASP	PHE	-0.486921
USER	1pga_repx	0	ASPA40G	40	A		ASP	GLY	0.472173
USER	1pga_repx	0	ASPA40H	40	A		ASP	HIS	-0.0713378
USER	1pga_repx	0	ASPA40I	40	A		ASP	ILE	0.775181
USER	1pga_repx	0	ASPA40K	40	A		ASP	LYS	-1.15244
USER	1pga_repx	0	ASPA40L	40	A		ASP	LEU	0.15956
USER	1pga_repx	0	ASPA40M	40	A		ASP	MET	-0.179455
USER	1pga_repx	0	ASPA40N	40	A		ASP	ASN	-1.1247
USER	1pga_repx	0	ASPA40P	40	A		ASP	PRO	2.56296
USER	1pga_repx	0	ASPA40Q	40	A		ASP	GLN	-0.384828
USER	1pga_repx	0	ASPA40R	40	A		ASP	ARG	-1.71235
USER	1pga_repx	0	ASPA40S	40	A		ASP	SER	-0.536809
USER	1pga_repx	0	ASPA40T	40	A		ASP	THR	0.284574
USER	1pga_repx	0	ASPA40V	40	A		ASP	VAL	1.03134
USER	1pga_repx	0	ASPA40W	40	A		ASP	TRP	0.658193
USER	1pga_repx	0	ASPA40Y	40	A		ASP	TYR	-0.588169
USER	1pga_repx	0	GLYA41A	41	A		GLY	ALA	6.8809
USER	1pga_repx	0	GLYA41C	41	A		GLY	CYS	13.5247
USER	1pga_repx	0	GLYA41D	41	A		GLY	ASP	16.0988
USER	1pga_repx	0	GLYA41E	41	A		GLY	GLU	22.2288
USER	1pga_repx	0	GLYA41F	41	A		GLY	PHE	37.5943
USER	1pga_repx	0	GLYA41H	41	A		GLY	HIS	24.6497
USER	1pga_repx	0	GLYA41I	41	A		GLY	ILE	25.8875
USER	1pga_repx	0	GLYA41K	41	A		GLY	LYS	23.0149
USER	1pga_repx	0	GLYA41L	41	A		GLY	LEU	21.9376
USER	1pga_repx	0	GLYA41M	41	A		GLY	MET	18.0294
USER	1pga_repx	0	GLYA41N	41	A		GLY	ASN	16.2136
USER	1pga_repx	0	GLYA41P	41	A		GLY	PRO	8.29145
USER	1pga_repx	0	GLYA41Q	41	A		GLY	GLN	19.5092
USER	1pga_repx	0	GLYA41R	41	A		GLY	ARG	29.9594
USER	1pga_repx	0	GLYA41S	41	A		GLY	SER	9.41349
USER	1pga_repx	0	GLYA41T	41	A		GLY	THR	18.4753
USER	1pga_repx	0	GLYA41V	41	A		GLY	VAL	19.7853
USER	1pga_repx	0	GLYA41W	41	A		GLY	TRP	47.1816
USER	1pga_repx	0	GLYA41Y	41	A		GLY	TYR	60.0753
USER	1pga_repx	0	GLUA42A	42	A		GLU	ALA	-0.000924954
USER	1pga_repx	0	GLUA42C	42	A		GLU	CYS	0.107359
USER	1pga_repx	0	GLUA42D	42	A		GLU	ASP	0.542417
USER	1pga_repx	0	GLUA42F	42	A		GLU	PHE	0.192246
USER	1pga_repx	0	GLUA42G	42	A		GLU	GLY	0.485607
USER	1pga_repx	0	GLUA42H	42	A		GLU	HIS	0.54876
USER	1pga_repx	0	GLUA42I	42	A		GLU	ILE	-0.412485
USER	1pga_repx	0	GLUA42K	42	A		GLU	LYS	-0.556495
USER	1pga_repx	0	GLUA42L	42	A		GLU	LEU	-0.390781
USER	1pga_repx	0	GLUA42M	42	A		GLU	MET	-0.386267
USER	1pga_repx	0	GLUA42N	42	A		GLU	ASN	0.272143
USER	1pga_repx	0	GLUA42P	42	A		GLU	PRO	1.77019
USER	1pga_repx	0	GLUA42Q	42	A		GLU	GLN	-0.165321
USER	1pga_repx	0	GLUA42R	42	A		GLU	ARG	-0.379714
USER	1pga_repx	0	GLUA42S	42	A		GLU	SER	0.204886
USER	1pga_repx	0	GLUA42T	42	A		GLU	THR	-0.00539943
USER	1pga_repx	0	GLUA42V	42	A		GLU	VAL	-0.042683
USER	1pga_repx	0	GLUA42W	42	A		GLU	TRP	0.292978
USER	1pga_repx	0	GLUA42Y	42	A		GLU	TYR	0.182449
USER	1pga_repx	0	TRPA43A	43	A		TRP	ALA	4.38984
USER	1pga_repx	0	TRPA43C	43	A		TRP	CYS	3.78682
USER	1pga_repx	0	TRPA43D	43	A		TRP	ASP	5.09693
USER	1pga_repx	0	TRPA43E	43	A		TRP	GLU	4.62639
USER	1pga_repx	0	TRPA43F	43	A		TRP	PHE	1.03245
USER	1pga_repx	0	TRPA43G	43	A		TRP	GLY	4.48303
USER	1pga_repx	0	TRPA43H	43	A		TRP	HIS	4.07821
USER	1pga_repx	0	TRPA43I	43	A		TRP	ILE	3.67623
USER	1pga_repx	0	TRPA43K	43	A		TRP	LYS	4.19855
USER	1pga_repx	0	TRPA43L	43	A		TRP	LEU	2.67446
USER	1pga_repx	0	TRPA43M	43	A		TRP	MET	2.15828
USER	1pga_repx	0	TRPA43N	43	A		TRP	ASN	3.14003
USER	1pga_repx	0	TRPA43P	43	A		TRP	PRO	4.4948
USER	1pga_repx	0	TRPA43Q	43	A		TRP	GLN	3.58182
USER	1pga_repx	0	TRPA43R	43	A		TRP	ARG	4.25939
USER	1pga_repx	0	TRPA43S	43	A		TRP	SER	4.26126
USER	1pga_repx	0	TRPA43T	43	A		TRP	THR	4.01936
USER	1pga_repx	0	TRPA43V	43	A		TRP	VAL	3.67559
USER	1pga_repx	0	TRPA43Y	43	A		TRP	TYR	1.73082
USER	1pga_repx	0	THRA44A	44	A		THR	ALA	0.126168
USER	1pga_repx	0	THRA44C	44	A		THR	CYS	0.135589
USER	1pga_repx	0	THRA44D	44	A		THR	ASP	0.602553
USER	1pga_repx	0	THRA44E	44	A		THR	GLU	0.483877
USER	1pga_repx	0	THRA44F	44	A		THR	PHE	-0.283774
USER	1pga_repx	0	THRA44G	44	A		THR	GLY	0.325601
USER	1pga_repx	0	THRA44H	44	A		THR	HIS	0.342679
USER	1pga_repx	0	THRA44I	44	A		THR	ILE	-0.340223
USER	1pga_repx	0	THRA44K	44	A		THR	LYS	-0.677016
USER	1pga_repx	0	THRA44L	44	A		THR	LEU	-0.198895
USER	1pga_repx	0	THRA44M	44	A		THR	MET	-0.629417
USER	1pga_repx	0	THRA44N	44	A		THR	ASN	0.390943
USER	1pga_repx	0	THRA44P	44	A		THR	PRO	2.091
USER	1pga_repx	0	THRA44Q	44	A		THR	GLN	0.00346158
USER	1pga_repx	0	THRA44R	44	A		THR	ARG	-0.730197
USER	1pga_repx	0	THRA44S	44	A		THR	SER	-0.2135
USER	1pga_repx	0	THRA44V	44	A		THR	VAL	0.0985098
USER	1pga_repx	0	THRA44W	44	A		THR	TRP	0.254305
USER	1pga_repx	0	THRA44Y	44	A		THR	TYR	-0.570407
USER	1pga_repx	0	TYRA45A	45	A		TYR	ALA	4.15498
USER	1pga_repx	0	TYRA45C	45	A		TYR	CYS	3.0233
USER	1pga_repx	0	TYRA45D	45	A		TYR	ASP	4.58343
USER	1pga_repx	0	TYRA45E	45	A		TYR	GLU	4.30439
USER	1pga_repx	0	TYRA45F	45	A		TYR	PHE	0.530852
USER	1pga_repx	0	TYRA45G	45	A		TYR	GLY	5.25885
USER	1pga_repx	0	TYRA45H	45	A		TYR	HIS	2.74281
USER	1pga_repx	0	TYRA45I	45	A		TYR	ILE	3.66751
USER	1pga_repx	0	TYRA45K	45	A		TYR	LYS	3.08204
USER	1pga_repx	0	TYRA45L	45	A		TYR	LEU	2.00341
USER	1pga_repx	0	TYRA45M	45	A		TYR	MET	1.48978
USER	1pga_repx	0	TYRA45N	45	A		TYR	ASN	3.30126
USER	1pga_repx	0	TYRA45P	45	A		TYR	PRO	6.07418
USER	1pga_repx	0	TYRA45Q	45	A		TYR	GLN	3.99648
USER	1pga_repx	0	TYRA45R	45	A		TYR	ARG	3.52945
USER	1pga_repx	0	TYRA45S	45	A		TYR	SER	3.90591
USER	1pga_repx	0	TYRA45T	45	A		TYR	THR	4.57238
USER	1pga_repx	0	TYRA45V	45	A		TYR	VAL	4.01875
USER	1pga_repx	0	TYRA45W	45	A		TYR	TRP	2.61375
USER	1pga_repx	0	ASPA46A	46	A		ASP	ALA	0.68657
USER	1pga_repx	0	ASPA46C	46	A		ASP	CYS	0.489293
USER	1pga_repx	0	ASPA46E	46	A		ASP	GLU	0.134566
USER	1pga_repx	0	ASPA46F	46	A		ASP	PHE	-0.43904
USER	1pga_repx	0	ASPA46G	46	A		ASP	GLY	2.04384
USER	1pga_repx	0	ASPA46H	46	A		ASP	HIS	0.587834
USER	1pga_repx	0	ASPA46I	46	A		ASP	ILE	-0.435577
USER	1pga_repx	0	ASPA46K	46	A		ASP	LYS	-0.440536
USER	1pga_repx	0	ASPA46L	46	A		ASP	LEU	0.001648
USER	1pga_repx	0	ASPA46M	46	A		ASP	MET	-0.675891
USER	1pga_repx	0	ASPA46N	46	A		ASP	ASN	0.0513977
USER	1pga_repx	0	ASPA46P	46	A		ASP	PRO	3.69798
USER	1pga_repx	0	ASPA46Q	46	A		ASP	GLN	0.0528774
USER	1pga_repx	0	ASPA46R	46	A		ASP	ARG	-0.164232
USER	1pga_repx	0	ASPA46S	46	A		ASP	SER	0.878332
USER	1pga_repx	0	ASPA46T	46	A		ASP	THR	0.379891
USER	1pga_repx	0	ASPA46V	46	A		ASP	VAL	0.207923
USER	1pga_repx	0	ASPA46W	46	A		ASP	TRP	-0.122047
USER	1pga_repx	0	ASPA46Y	46	A		ASP	TYR	-0.391555
USER	1pga_repx	0	ASPA47A	47	A		ASP	ALA	1.73334
USER	1pga_repx	0	ASPA47C	47	A		ASP	CYS	2.40968
USER	1pga_repx	0	ASPA47E	47	A		ASP	GLU	1.17378
USER	1pga_repx	0	ASPA47F	47	A		ASP	PHE	0.898259
USER	1pga_repx	0	ASPA47G	47	A		ASP	GLY	2.35289
USER	1pga_repx	0	ASPA47H	47	A		ASP	HIS	2.44136
USER	1pga_repx	0	ASPA47I	47	A		ASP	ILE	2.36512
USER	1pga_repx	0	ASPA47K	47	A		ASP	LYS	1.71602
USER	1pga_repx	0	ASPA47L	47	A		ASP	LEU	1.94443
USER	1pga_repx	0	ASPA47M	47	A		ASP	MET	1.81337
USER	1pga_repx	0	ASPA47N	47	A		ASP	ASN	0.402083
USER	1pga_repx	0	ASPA47P	47	A		ASP	PRO	-0.506515
USER	1pga_repx	0	ASPA47Q	47	A		ASP	GLN	1.49317
USER	1pga_repx	0	ASPA47R	47	A		ASP	ARG	1.81824
USER	1pga_repx	0	ASPA47S	47	A		ASP	SER	1.89479
USER	1pga_repx	0	ASPA47T	47	A		ASP	THR	2.45131
USER	1pga_repx	0	ASPA47V	47	A		ASP	VAL	2.77584
USER	1pga_repx	0	ASPA47W	47	A		ASP	TRP	2.05981
USER	1pga_repx	0	ASPA47Y	47	A		ASP	TYR	1.95989
USER	1pga_repx	0	ALAA48C	48	A		ALA	CYS	0.715463
USER	1pga_repx	0	ALAA48D	48	A		ALA	ASP	0.681542
USER	1pga_repx	0	ALAA48E	48	A		ALA	GLU	0.452503
USER	1pga_repx	0	ALAA48F	48	A		ALA	PHE	0.566606
USER	1pga_repx	0	ALAA48G	48	A		ALA	GLY	0.657689
USER	1pga_repx	0	ALAA48H	48	A		ALA	HIS	0.410306
USER	1pga_repx	0	ALAA48I	48	A		ALA	ILE	0.652714
USER	1pga_repx	0	ALAA48K	48	A		ALA	LYS	-0.0558021
USER	1pga_repx	0	ALAA48L	48	A		ALA	LEU	0.302745
USER	1pga_repx	0	ALAA48M	48	A		ALA	MET	0.237486
USER	1pga_repx	0	ALAA48N	48	A		ALA	ASN	-0.407983
USER	1pga_repx	0	ALAA48P	48	A		ALA	PRO	-0.186951
USER	1pga_repx	0	ALAA48Q	48	A		ALA	GLN	-0.256184
USER	1pga_repx	0	ALAA48R	48	A		ALA	ARG	-0.72706
USER	1pga_repx	0	ALAA48S	48	A		ALA	SER	-0.291124
USER	1pga_repx	0	ALAA48T	48	A		ALA	THR	0.17143
USER	1pga_repx	0	ALAA48V	48	A		ALA	VAL	0.692725
USER	1pga_repx	0	ALAA48W	48	A		ALA	TRP	0.647029
USER	1pga_repx	0	ALAA48Y	48	A		ALA	TYR	0.582878
USER	1pga_repx	0	THRA49A	49	A		THR	ALA	0.54879
USER	1pga_repx	0	THRA49C	49	A		THR	CYS	-0.239631
USER	1pga_repx	0	THRA49D	49	A		THR	ASP	-0.579339
USER	1pga_repx	0	THRA49E	49	A		THR	GLU	-0.141167
USER	1pga_repx	0	THRA49F	49	A		THR	PHE	0.236597
USER	1pga_repx	0	THRA49G	49	A		THR	GLY	0.652942
USER	1pga_repx	0	THRA49H	49	A		THR	HIS	-0.376807
USER	1pga_repx	0	THRA49I	49	A		THR	ILE	-0.381552
USER	1pga_repx	0	THRA49K	49	A		THR	LYS	-0.572787
USER	1pga_repx	0	THRA49L	49	A		THR	LEU	0.400401
USER	1pga_repx	0	THRA49M	49	A		THR	MET	-0.0648818
USER	1pga_repx	0	THRA49N	49	A		THR	ASN	-0.281211
USER	1pga_repx	0	THRA49P	49	A		THR	PRO	2.63446
USER	1pga_repx	0	THRA49Q	49	A		THR	GLN	-1.12464
USER	1pga_repx	0	THRA49R	49	A		THR	ARG	-0.963138
USER	1pga_repx	0	THRA49S	49	A		THR	SER	0.0557865
USER	1pga_repx	0	THRA49V	49	A		THR	VAL	0.101981
USER	1pga_repx	0	THRA49W	49	A		THR	TRP	0.604033
USER	1pga_repx	0	THRA49Y	49	A		THR	TYR	0.330171
USER	1pga_repx	0	LYSA50A	50	A		LYS	ALA	1.75008
USER	1pga_repx	0	LYSA50C	50	A		LYS	CYS	1.83381
USER	1pga_repx	0	LYSA50D	50	A		LYS	ASP	3.0066
USER	1pga_repx	0	LYSA50E	50	A		LYS	GLU	2.0917
USER	1pga_repx	0	LYSA50F	50	A		LYS	PHE	0.445033
USER	1pga_repx	0	LYSA50G	50	A		LYS	GLY	0.746987
USER	1pga_repx	0	LYSA50H	50	A		LYS	HIS	1.87127
USER	1pga_repx	0	LYSA50I	50	A		LYS	ILE	4.80232
USER	1pga_repx	0	LYSA50L	50	A		LYS	LEU	1.16462
USER	1pga_repx	0	LYSA50M	50	A		LYS	MET	1.05456
USER	1pga_repx	0	LYSA50N	50	A		LYS	ASN	1.16025
USER	1pga_repx	0	LYSA50P	50	A		LYS	PRO	4.48302
USER	1pga_repx	0	LYSA50Q	50	A		LYS	GLN	1.3089
USER	1pga_repx	0	LYSA50R	50	A		LYS	ARG	0.841421
USER	1pga_repx	0	LYSA50S	50	A		LYS	SER	2.74465
USER	1pga_repx	0	LYSA50T	50	A		LYS	THR	3.51413
USER	1pga_repx	0	LYSA50V	50	A		LYS	VAL	5.43763
USER	1pga_repx	0	LYSA50W	50	A		LYS	TRP	1.60158
USER	1pga_repx	0	LYSA50Y	50	A		LYS	TYR	0.983247
USER	1pga_repx	0	THRA51A	51	A		THR	ALA	0.935621
USER	1pga_repx	0	THRA51C	51	A		THR	CYS	0.856637
USER	1pga_repx	0	THRA51D	51	A		THR	ASP	2.44829
USER	1pga_repx	0	THRA51E	51	A		THR	GLU	1.41197
USER	1pga_repx	0	THRA51F	51	A		THR	PHE	1.63003
USER	1pga_repx	0	THRA51G	51	A		THR	GLY	2.23967
USER	1pga_repx	0	THRA51H	51	A		THR	HIS	2.76026
USER	1pga_repx	0	THRA51I	51	A		THR	ILE	0.312792
USER	1pga_repx	0	THRA51K	51	A		THR	LYS	-0.134865
USER	1pga_repx	0	THRA51L	51	A		THR	LEU	-0.602091
USER	1pga_repx	0	THRA51M	51	A		THR	MET	-0.203747
USER	1pga_repx	0	THRA51N	51	A		THR	ASN	1.41049
USER	1pga_repx	0	THRA51P	51	A		THR	PRO	6.61579
USER	1pga_repx	0	THRA51Q	51	A		THR	GLN	1.62101
USER	1pga_repx	0	THRA51R	51	A		THR	ARG	0.322963
USER	1pga_repx	0	THRA51S	51	A		THR	SER	1.06652
USER	1pga_repx	0	THRA51V	51	A		THR	VAL	-0.407707
USER	1pga_repx	0	THRA51W	51	A		THR	TRP	1.40277
USER	1pga_repx	0	THRA51Y	51	A		THR	TYR	2.00535
USER	1pga_repx	0	PHEA52A	52	A		PHE	ALA	4.55374
USER	1pga_repx	0	PHEA52C	52	A		PHE	CYS	3.96502
USER	1pga_repx	0	PHEA52D	52	A		PHE	ASP	6.09578
USER	1pga_repx	0	PHEA52E	52	A		PHE	GLU	5.45762
USER	1pga_repx	0	PHEA52G	52	A		PHE	GLY	5.89924
USER	1pga_repx	0	PHEA52H	52	A		PHE	HIS	3.18693
USER	1pga_repx	0	PHEA52I	52	A		PHE	ILE	2.30304
USER	1pga_repx	0	PHEA52K	52	A		PHE	LYS	3.59679
USER	1pga_repx	0	PHEA52L	52	A		PHE	LEU	0.674977
USER	1pga_repx	0	PHEA52M	52	A		PHE	MET	1.32431
USER	1pga_repx	0	PHEA52N	52	A		PHE	ASN	4.54005
USER	1pga_repx	0	PHEA52P	52	A		PHE	PRO	5.99521
USER	1pga_repx	0	PHEA52Q	52	A		PHE	GLN	4.49422
USER	1pga_repx	0	PHEA52R	52	A		PHE	ARG	4.78582
USER	1pga_repx	0	PHEA52S	52	A		PHE	SER	5.49489
USER	1pga_repx	0	PHEA52T	52	A		PHE	THR	4.00646
USER	1pga_repx	0	PHEA52V	52	A		PHE	VAL	2.50408
USER	1pga_repx	0	PHEA52W	52	A		PHE	TRP	2.86471
USER	1pga_repx	0	PHEA52Y	52	A		PHE	TYR	-0.236326
USER	1pga_repx	0	THRA53A	53	A		THR	ALA	0.428229
USER	1pga_repx	0	THRA53C	53	A		THR	CYS	0.324329
USER	1pga_repx	0	THRA53D	53	A		THR	ASP	0.765713
USER	1pga_repx	0	THRA53E	53	A		THR	GLU	0.28664
USER	1pga_repx	0	THRA53F	53	A		THR	PHE	0.687101
USER	1pga_repx	0	THRA53G	53	A		THR	GLY	1.49443
USER	1pga_repx	0	THRA53H	53	A		THR	HIS	0.64139
USER	1pga_repx	0	THRA53I	53	A		THR	ILE	-2.01839
USER	1pga_repx	0	THRA53K	53	A		THR	LYS	-1.11308
USER	1pga_repx	0	THRA53L	53	A		THR	LEU	-1.49926
USER	1pga_repx	0	THRA53M	53	A		THR	MET	-1.54238
USER	1pga_repx	0	THRA53N	53	A		THR	ASN	0.987927
USER	1pga_repx	0	THRA53P	53	A		THR	PRO	2.9942
USER	1pga_repx	0	THRA53Q	53	A		THR	GLN	-0.594693
USER	1pga_repx	0	THRA53R	53	A		THR	ARG	-0.668505
USER	1pga_repx	0	THRA53S	53	A		THR	SER	0.411628
USER	1pga_repx	0	THRA53V	53	A		THR	VAL	-1.29147
USER	1pga_repx	0	THRA53W	53	A		THR	TRP	2.41075
USER	1pga_repx	0	THRA53Y	53	A		THR	TYR	2.09754
USER	1pga_repx	0	VALA54A	54	A		VAL	ALA	2.81849
USER	1pga_repx	0	VALA54C	54	A		VAL	CYS	2.21762
USER	1pga_repx	0	VALA54D	54	A		VAL	ASP	6.52262
USER	1pga_repx	0	VALA54E	54	A		VAL	GLU	6.16189
USER	1pga_repx	0	VALA54F	54	A		VAL	PHE	14.2493
USER	1pga_repx	0	VALA54G	54	A		VAL	GLY	4.51007
USER	1pga_repx	0	VALA54H	54	A		VAL	HIS	5.77722
USER	1pga_repx	0	VALA54I	54	A		VAL	ILE	0.13153
USER	1pga_repx	0	VALA54K	54	A		VAL	LYS	5.33448
USER	1pga_repx	0	VALA54L	54	A		VAL	LEU	2.28253
USER	1pga_repx	0	VALA54M	54	A		VAL	MET	2.02159
USER	1pga_repx	0	VALA54N	54	A		VAL	ASN	4.95488
USER	1pga_repx	0	VALA54P	54	A		VAL	PRO	4.93035
USER	1pga_repx	0	VALA54Q	54	A		VAL	GLN	4.56509
USER	1pga_repx	0	VALA54R	54	A		VAL	ARG	8.72864
USER	1pga_repx	0	VALA54S	54	A		VAL	SER	4.06228
USER	1pga_repx	0	VALA54T	54	A		VAL	THR	2.39092
USER	1pga_repx	0	VALA54W	54	A		VAL	TRP	17.4781
USER	1pga_repx	0	VALA54Y	54	A		VAL	TYR	17.2253
USER	1pga_repx	0	THRA55A	55	A		THR	ALA	0.212929
USER	1pga_repx	0	THRA55C	55	A		THR	CYS	0.028558
USER	1pga_repx	0	THRA55D	55	A		THR	ASP	0.992693
USER	1pga_repx	0	THRA55E	55	A		THR	GLU	0.889035
USER	1pga_repx	0	THRA55F	55	A		THR	PHE	-0.776982
USER	1pga_repx	0	THRA55G	55	A		THR	GLY	1.30748
USER	1pga_repx	0	THRA55H	55	A		THR	HIS	-0.89888
USER	1pga_repx	0	THRA55I	55	A		THR	ILE	-1.14893
USER	1pga_repx	0	THRA55K	55	A		THR	LYS	-1.32829
USER	1pga_repx	0	THRA55L	55	A		THR	LEU	-1.24548
USER	1pga_repx	0	THRA55M	55	A		THR	MET	-0.91026
USER	1pga_repx	0	THRA55N	55	A		THR	ASN	0.0319151
USER	1pga_repx	0	THRA55P	55	A		THR	PRO	3.60268
USER	1pga_repx	0	THRA55Q	55	A		THR	GLN	0.653704
USER	1pga_repx	0	THRA55R	55	A		THR	ARG	-0.922659
USER	1pga_repx	0	THRA55S	55	A		THR	SER	0.323179
USER	1pga_repx	0	THRA55V	55	A		THR	VAL	-0.554767
USER	1pga_repx	0	THRA55W	55	A		THR	TRP	0.285694
USER	1pga_repx	0	THRA55Y	55	A		THR	TYR	-0.324049
USER	1pga_repx	0	GLUA56A	56	A		GLU	ALA	0.419643
USER	1pga_repx	0	GLUA56C	56	A		GLU	CYS	0.278688
USER	1pga_repx	0	GLUA56D	56	A		GLU	ASP	1.58427
USER	1pga_repx	0	GLUA56F	56	A		GLU	PHE	0.710685
USER	1pga_repx	0	GLUA56G	56	A		GLU	GLY	0.775576
USER	1pga_repx	0	GLUA56H	56	A		GLU	HIS	1.34143
USER	1pga_repx	0	GLUA56I	56	A		GLU	ILE	-0.413635
USER	1pga_repx	0	GLUA56K	56	A		GLU	LYS	0.301859
USER	1pga_repx	0	GLUA56L	56	A		GLU	LEU	-0.474029
USER	1pga_repx	0	GLUA56M	56	A		GLU	MET	-0.94943
USER	1pga_repx	0	GLUA56N	56	A		GLU	ASN	1.29057
USER	1pga_repx	0	GLUA56P	56	A		GLU	PRO	0.502286
USER	1pga_repx	0	GLUA56Q	56	A		GLU	GLN	1.184
USER	1pga_repx	0	GLUA56R	56	A		GLU	ARG	0.616154
USER	1pga_repx	0	GLUA56S	56	A		GLU	SER	1.04504
USER	1pga_repx	0	GLUA56T	56	A		GLU	THR	0.599681
USER	1pga_repx	0	GLUA56V	56	A		GLU	VAL	0.155958
USER	1pga_repx	0	GLUA56W	56	A		GLU	TRP	0.871964
USER	1pga_repx	0	GLUA56Y	56	A		GLU	TYR	0.954884
