## Supplementary material for "Validating folding energy estimates as a method for variant interpretation": p06654_1pgb_ddg_background.csv

source	pdb	score	pdb_mut	pdb_rid	pdb_chain	gene_no	mut_from	mut_to	ddg
USER	1pgb_repx	0	META1A	1	A		MET	ALA	0.449831
USER	1pgb_repx	0	META1C	1	A		MET	CYS	0.509795
USER	1pgb_repx	0	META1D	1	A		MET	ASP	0.83129
USER	1pgb_repx	0	META1E	1	A		MET	GLU	0.261607
USER	1pgb_repx	0	META1F	1	A		MET	PHE	0.618333
USER	1pgb_repx	0	META1G	1	A		MET	GLY	0.429225
USER	1pgb_repx	0	META1H	1	A		MET	HIS	0.824009
USER	1pgb_repx	0	META1I	1	A		MET	ILE	0.636004
USER	1pgb_repx	0	META1K	1	A		MET	LYS	0.0764156
USER	1pgb_repx	0	META1L	1	A		MET	LEU	0.109438
USER	1pgb_repx	0	META1N	1	A		MET	ASN	0.867869
USER	1pgb_repx	0	META1P	1	A		MET	PRO	1.28619
USER	1pgb_repx	0	META1Q	1	A		MET	GLN	0.443125
USER	1pgb_repx	0	META1R	1	A		MET	ARG	0.523354
USER	1pgb_repx	0	META1S	1	A		MET	SER	-0.110744
USER	1pgb_repx	0	META1T	1	A		MET	THR	0.696626
USER	1pgb_repx	0	META1V	1	A		MET	VAL	0.762949
USER	1pgb_repx	0	META1W	1	A		MET	TRP	0.620086
USER	1pgb_repx	0	META1Y	1	A		MET	TYR	0.702652
USER	1pgb_repx	0	THRA2A	2	A		THR	ALA	0.733101
USER	1pgb_repx	0	THRA2C	2	A		THR	CYS	0.136905
USER	1pgb_repx	0	THRA2D	2	A		THR	ASP	0.551623
USER	1pgb_repx	0	THRA2E	2	A		THR	GLU	0.599543
USER	1pgb_repx	0	THRA2F	2	A		THR	PHE	1.32845
USER	1pgb_repx	0	THRA2G	2	A		THR	GLY	0.882897
USER	1pgb_repx	0	THRA2H	2	A		THR	HIS	0.574773
USER	1pgb_repx	0	THRA2I	2	A		THR	ILE	-0.534786
USER	1pgb_repx	0	THRA2K	2	A		THR	LYS	-0.427711
USER	1pgb_repx	0	THRA2L	2	A		THR	LEU	-0.721694
USER	1pgb_repx	0	THRA2M	2	A		THR	MET	-0.505148
USER	1pgb_repx	0	THRA2N	2	A		THR	ASN	0.773015
USER	1pgb_repx	0	THRA2P	2	A		THR	PRO	0.042187
USER	1pgb_repx	0	THRA2Q	2	A		THR	GLN	0.145454
USER	1pgb_repx	0	THRA2R	2	A		THR	ARG	-0.331982
USER	1pgb_repx	0	THRA2S	2	A		THR	SER	0.723437
USER	1pgb_repx	0	THRA2V	2	A		THR	VAL	-0.00185811
USER	1pgb_repx	0	THRA2W	2	A		THR	TRP	1.55765
USER	1pgb_repx	0	THRA2Y	2	A		THR	TYR	1.01712
USER	1pgb_repx	0	TYRA3A	3	A		TYR	ALA	2.65389
USER	1pgb_repx	0	TYRA3C	3	A		TYR	CYS	2.14897
USER	1pgb_repx	0	TYRA3D	3	A		TYR	ASP	4.8973
USER	1pgb_repx	0	TYRA3E	3	A		TYR	GLU	4.37262
USER	1pgb_repx	0	TYRA3F	3	A		TYR	PHE	-0.888894
USER	1pgb_repx	0	TYRA3G	3	A		TYR	GLY	4.05082
USER	1pgb_repx	0	TYRA3H	3	A		TYR	HIS	1.62435
USER	1pgb_repx	0	TYRA3I	3	A		TYR	ILE	0.838389
USER	1pgb_repx	0	TYRA3K	3	A		TYR	LYS	2.43665
USER	1pgb_repx	0	TYRA3L	3	A		TYR	LEU	0.0474428
USER	1pgb_repx	0	TYRA3M	3	A		TYR	MET	0.0693926
USER	1pgb_repx	0	TYRA3N	3	A		TYR	ASN	2.45927
USER	1pgb_repx	0	TYRA3P	3	A		TYR	PRO	5.28978
USER	1pgb_repx	0	TYRA3Q	3	A		TYR	GLN	2.95264
USER	1pgb_repx	0	TYRA3R	3	A		TYR	ARG	4.35205
USER	1pgb_repx	0	TYRA3S	3	A		TYR	SER	3.33365
USER	1pgb_repx	0	TYRA3T	3	A		TYR	THR	2.48749
USER	1pgb_repx	0	TYRA3V	3	A		TYR	VAL	1.54703
USER	1pgb_repx	0	TYRA3W	3	A		TYR	TRP	-0.449844
USER	1pgb_repx	0	LYSA4A	4	A		LYS	ALA	1.60119
USER	1pgb_repx	0	LYSA4C	4	A		LYS	CYS	1.28195
USER	1pgb_repx	0	LYSA4D	4	A		LYS	ASP	2.62529
USER	1pgb_repx	0	LYSA4E	4	A		LYS	GLU	1.80057
USER	1pgb_repx	0	LYSA4F	4	A		LYS	PHE	0.457625
USER	1pgb_repx	0	LYSA4G	4	A		LYS	GLY	2.28142
USER	1pgb_repx	0	LYSA4H	4	A		LYS	HIS	1.8036
USER	1pgb_repx	0	LYSA4I	4	A		LYS	ILE	0.269045
USER	1pgb_repx	0	LYSA4L	4	A		LYS	LEU	-0.145415
USER	1pgb_repx	0	LYSA4M	4	A		LYS	MET	0.0171492
USER	1pgb_repx	0	LYSA4N	4	A		LYS	ASN	1.62686
USER	1pgb_repx	0	LYSA4P	4	A		LYS	PRO	2.71012
USER	1pgb_repx	0	LYSA4Q	4	A		LYS	GLN	0.756309
USER	1pgb_repx	0	LYSA4R	4	A		LYS	ARG	-0.459822
USER	1pgb_repx	0	LYSA4S	4	A		LYS	SER	1.98038
USER	1pgb_repx	0	LYSA4T	4	A		LYS	THR	1.2925
USER	1pgb_repx	0	LYSA4V	4	A		LYS	VAL	0.394032
USER	1pgb_repx	0	LYSA4W	4	A		LYS	TRP	0.957171
USER	1pgb_repx	0	LYSA4Y	4	A		LYS	TYR	0.414823
USER	1pgb_repx	0	LEUA5A	5	A		LEU	ALA	4.59226
USER	1pgb_repx	0	LEUA5C	5	A		LEU	CYS	3.74235
USER	1pgb_repx	0	LEUA5D	5	A		LEU	ASP	5.93483
USER	1pgb_repx	0	LEUA5E	5	A		LEU	GLU	5.24261
USER	1pgb_repx	0	LEUA5F	5	A		LEU	PHE	2.75277
USER	1pgb_repx	0	LEUA5G	5	A		LEU	GLY	6.74538
USER	1pgb_repx	0	LEUA5H	5	A		LEU	HIS	3.84498
USER	1pgb_repx	0	LEUA5I	5	A		LEU	ILE	4.09199
USER	1pgb_repx	0	LEUA5K	5	A		LEU	LYS	4.31082
USER	1pgb_repx	0	LEUA5M	5	A		LEU	MET	-0.00742151
USER	1pgb_repx	0	LEUA5N	5	A		LEU	ASN	4.65582
USER	1pgb_repx	0	LEUA5P	5	A		LEU	PRO	11.1596
USER	1pgb_repx	0	LEUA5Q	5	A		LEU	GLN	4.16572
USER	1pgb_repx	0	LEUA5R	5	A		LEU	ARG	7.56604
USER	1pgb_repx	0	LEUA5S	5	A		LEU	SER	5.84149
USER	1pgb_repx	0	LEUA5T	5	A		LEU	THR	4.81279
USER	1pgb_repx	0	LEUA5V	5	A		LEU	VAL	3.97197
USER	1pgb_repx	0	LEUA5W	5	A		LEU	TRP	8.40977
USER	1pgb_repx	0	LEUA5Y	5	A		LEU	TYR	8.05266
USER	1pgb_repx	0	ILEA6A	6	A		ILE	ALA	1.81293
USER	1pgb_repx	0	ILEA6C	6	A		ILE	CYS	1.57261
USER	1pgb_repx	0	ILEA6D	6	A		ILE	ASP	2.57108
USER	1pgb_repx	0	ILEA6E	6	A		ILE	GLU	1.48561
USER	1pgb_repx	0	ILEA6F	6	A		ILE	PHE	0.73307
USER	1pgb_repx	0	ILEA6G	6	A		ILE	GLY	2.65037
USER	1pgb_repx	0	ILEA6H	6	A		ILE	HIS	2.07439
USER	1pgb_repx	0	ILEA6K	6	A		ILE	LYS	0.78872
USER	1pgb_repx	0	ILEA6L	6	A		ILE	LEU	0.4158
USER	1pgb_repx	0	ILEA6M	6	A		ILE	MET	0.558341
USER	1pgb_repx	0	ILEA6N	6	A		ILE	ASN	1.28463
USER	1pgb_repx	0	ILEA6P	6	A		ILE	PRO	2.05943
USER	1pgb_repx	0	ILEA6Q	6	A		ILE	GLN	1.56708
USER	1pgb_repx	0	ILEA6R	6	A		ILE	ARG	1.10368
USER	1pgb_repx	0	ILEA6S	6	A		ILE	SER	2.33616
USER	1pgb_repx	0	ILEA6T	6	A		ILE	THR	1.7084
USER	1pgb_repx	0	ILEA6V	6	A		ILE	VAL	0.469298
USER	1pgb_repx	0	ILEA6W	6	A		ILE	TRP	2.15177
USER	1pgb_repx	0	ILEA6Y	6	A		ILE	TYR	0.904573
USER	1pgb_repx	0	LEUA7A	7	A		LEU	ALA	3.38139
USER	1pgb_repx	0	LEUA7C	7	A		LEU	CYS	2.857
USER	1pgb_repx	0	LEUA7D	7	A		LEU	ASP	5.07079
USER	1pgb_repx	0	LEUA7E	7	A		LEU	GLU	2.90713
USER	1pgb_repx	0	LEUA7F	7	A		LEU	PHE	-0.451328
USER	1pgb_repx	0	LEUA7G	7	A		LEU	GLY	4.72515
USER	1pgb_repx	0	LEUA7H	7	A		LEU	HIS	3.2749
USER	1pgb_repx	0	LEUA7I	7	A		LEU	ILE	-0.0150161
USER	1pgb_repx	0	LEUA7K	7	A		LEU	LYS	3.09387
USER	1pgb_repx	0	LEUA7M	7	A		LEU	MET	0.840544
USER	1pgb_repx	0	LEUA7N	7	A		LEU	ASN	2.22884
USER	1pgb_repx	0	LEUA7P	7	A		LEU	PRO	4.49871
USER	1pgb_repx	0	LEUA7Q	7	A		LEU	GLN	3.56417
USER	1pgb_repx	0	LEUA7R	7	A		LEU	ARG	5.16686
USER	1pgb_repx	0	LEUA7S	7	A		LEU	SER	3.74059
USER	1pgb_repx	0	LEUA7T	7	A		LEU	THR	2.66075
USER	1pgb_repx	0	LEUA7V	7	A		LEU	VAL	0.595924
USER	1pgb_repx	0	LEUA7W	7	A		LEU	TRP	2.77118
USER	1pgb_repx	0	LEUA7Y	7	A		LEU	TYR	3.14084
USER	1pgb_repx	0	ASNA8A	8	A		ASN	ALA	-0.39833
USER	1pgb_repx	0	ASNA8C	8	A		ASN	CYS	-0.208173
USER	1pgb_repx	0	ASNA8D	8	A		ASN	ASP	0.669098
USER	1pgb_repx	0	ASNA8E	8	A		ASN	GLU	-0.229445
USER	1pgb_repx	0	ASNA8F	8	A		ASN	PHE	-0.707128
USER	1pgb_repx	0	ASNA8G	8	A		ASN	GLY	1.04765
USER	1pgb_repx	0	ASNA8H	8	A		ASN	HIS	-0.101234
USER	1pgb_repx	0	ASNA8I	8	A		ASN	ILE	-1.03133
USER	1pgb_repx	0	ASNA8K	8	A		ASN	LYS	-0.922244
USER	1pgb_repx	0	ASNA8L	8	A		ASN	LEU	-1.21537
USER	1pgb_repx	0	ASNA8M	8	A		ASN	MET	-0.721197
USER	1pgb_repx	0	ASNA8P	8	A		ASN	PRO	3.17531
USER	1pgb_repx	0	ASNA8Q	8	A		ASN	GLN	-0.156366
USER	1pgb_repx	0	ASNA8R	8	A		ASN	ARG	-0.987279
USER	1pgb_repx	0	ASNA8S	8	A		ASN	SER	0.429243
USER	1pgb_repx	0	ASNA8T	8	A		ASN	THR	0.535107
USER	1pgb_repx	0	ASNA8V	8	A		ASN	VAL	0.0778137
USER	1pgb_repx	0	ASNA8W	8	A		ASN	TRP	-1.30865
USER	1pgb_repx	0	ASNA8Y	8	A		ASN	TYR	-0.72548
USER	1pgb_repx	0	GLYA9A	9	A		GLY	ALA	0.262526
USER	1pgb_repx	0	GLYA9C	9	A		GLY	CYS	3.40138
USER	1pgb_repx	0	GLYA9D	9	A		GLY	ASP	11.087
USER	1pgb_repx	0	GLYA9E	9	A		GLY	GLU	11.5696
USER	1pgb_repx	0	GLYA9F	9	A		GLY	PHE	24.1221
USER	1pgb_repx	0	GLYA9H	9	A		GLY	HIS	21.0069
USER	1pgb_repx	0	GLYA9I	9	A		GLY	ILE	9.44975
USER	1pgb_repx	0	GLYA9K	9	A		GLY	LYS	7.64849
USER	1pgb_repx	0	GLYA9L	9	A		GLY	LEU	8.06321
USER	1pgb_repx	0	GLYA9M	9	A		GLY	MET	5.15739
USER	1pgb_repx	0	GLYA9N	9	A		GLY	ASN	4.89554
USER	1pgb_repx	0	GLYA9P	9	A		GLY	PRO	2.0189
USER	1pgb_repx	0	GLYA9Q	9	A		GLY	GLN	7.22396
USER	1pgb_repx	0	GLYA9R	9	A		GLY	ARG	7.83871
USER	1pgb_repx	0	GLYA9S	9	A		GLY	SER	-0.155903
USER	1pgb_repx	0	GLYA9T	9	A		GLY	THR	5.12706
USER	1pgb_repx	0	GLYA9V	9	A		GLY	VAL	7.66293
USER	1pgb_repx	0	GLYA9W	9	A		GLY	TRP	11.0222
USER	1pgb_repx	0	GLYA9Y	9	A		GLY	TYR	11.2012
USER	1pgb_repx	0	LYSA10A	10	A		LYS	ALA	0.196945
USER	1pgb_repx	0	LYSA10C	10	A		LYS	CYS	0.711981
USER	1pgb_repx	0	LYSA10D	10	A		LYS	ASP	0.853253
USER	1pgb_repx	0	LYSA10E	10	A		LYS	GLU	0.611592
USER	1pgb_repx	0	LYSA10F	10	A		LYS	PHE	0.53721
USER	1pgb_repx	0	LYSA10G	10	A		LYS	GLY	0.527109
USER	1pgb_repx	0	LYSA10H	10	A		LYS	HIS	0.780847
USER	1pgb_repx	0	LYSA10I	10	A		LYS	ILE	0.414938
USER	1pgb_repx	0	LYSA10L	10	A		LYS	LEU	0.477323
USER	1pgb_repx	0	LYSA10M	10	A		LYS	MET	0.577511
USER	1pgb_repx	0	LYSA10N	10	A		LYS	ASN	0.6379
USER	1pgb_repx	0	LYSA10P	10	A		LYS	PRO	2.47268
USER	1pgb_repx	0	LYSA10Q	10	A		LYS	GLN	0.207598
USER	1pgb_repx	0	LYSA10R	10	A		LYS	ARG	-0.176725
USER	1pgb_repx	0	LYSA10S	10	A		LYS	SER	0.134642
USER	1pgb_repx	0	LYSA10T	10	A		LYS	THR	0.13259
USER	1pgb_repx	0	LYSA10V	10	A		LYS	VAL	0.645245
USER	1pgb_repx	0	LYSA10W	10	A		LYS	TRP	0.795357
USER	1pgb_repx	0	LYSA10Y	10	A		LYS	TYR	0.704224
USER	1pgb_repx	0	THRA11A	11	A		THR	ALA	0.366345
USER	1pgb_repx	0	THRA11C	11	A		THR	CYS	1.60006
USER	1pgb_repx	0	THRA11D	11	A		THR	ASP	0.210735
USER	1pgb_repx	0	THRA11E	11	A		THR	GLU	0.119204
USER	1pgb_repx	0	THRA11F	11	A		THR	PHE	-1.32904
USER	1pgb_repx	0	THRA11G	11	A		THR	GLY	1.86652
USER	1pgb_repx	0	THRA11H	11	A		THR	HIS	-1.5966
USER	1pgb_repx	0	THRA11I	11	A		THR	ILE	-0.453606
USER	1pgb_repx	0	THRA11K	11	A		THR	LYS	-1.54056
USER	1pgb_repx	0	THRA11L	11	A		THR	LEU	-0.256338
USER	1pgb_repx	0	THRA11M	11	A		THR	MET	0.386307
USER	1pgb_repx	0	THRA11N	11	A		THR	ASN	-0.0488318
USER	1pgb_repx	0	THRA11P	11	A		THR	PRO	2.07989
USER	1pgb_repx	0	THRA11Q	11	A		THR	GLN	-0.562628
USER	1pgb_repx	0	THRA11R	11	A		THR	ARG	-0.976373
USER	1pgb_repx	0	THRA11S	11	A		THR	SER	0.385001
USER	1pgb_repx	0	THRA11V	11	A		THR	VAL	-0.287868
USER	1pgb_repx	0	THRA11W	11	A		THR	TRP	-0.163785
USER	1pgb_repx	0	THRA11Y	11	A		THR	TYR	-0.306299
USER	1pgb_repx	0	LEUA12A	12	A		LEU	ALA	2.39991
USER	1pgb_repx	0	LEUA12C	12	A		LEU	CYS	2.07199
USER	1pgb_repx	0	LEUA12D	12	A		LEU	ASP	3.04826
USER	1pgb_repx	0	LEUA12E	12	A		LEU	GLU	2.28006
USER	1pgb_repx	0	LEUA12F	12	A		LEU	PHE	1.34734
USER	1pgb_repx	0	LEUA12G	12	A		LEU	GLY	3.11353
USER	1pgb_repx	0	LEUA12H	12	A		LEU	HIS	2.13602
USER	1pgb_repx	0	LEUA12I	12	A		LEU	ILE	1.16292
USER	1pgb_repx	0	LEUA12K	12	A		LEU	LYS	0.448785
USER	1pgb_repx	0	LEUA12M	12	A		LEU	MET	-0.142555
USER	1pgb_repx	0	LEUA12N	12	A		LEU	ASN	2.51282
USER	1pgb_repx	0	LEUA12P	12	A		LEU	PRO	3.78325
USER	1pgb_repx	0	LEUA12Q	12	A		LEU	GLN	1.82858
USER	1pgb_repx	0	LEUA12R	12	A		LEU	ARG	0.898293
USER	1pgb_repx	0	LEUA12S	12	A		LEU	SER	2.70685
USER	1pgb_repx	0	LEUA12T	12	A		LEU	THR	2.00677
USER	1pgb_repx	0	LEUA12V	12	A		LEU	VAL	1.88499
USER	1pgb_repx	0	LEUA12W	12	A		LEU	TRP	1.90863
USER	1pgb_repx	0	LEUA12Y	12	A		LEU	TYR	1.21151
USER	1pgb_repx	0	LYSA13A	13	A		LYS	ALA	0.728398
USER	1pgb_repx	0	LYSA13C	13	A		LYS	CYS	0.774358
USER	1pgb_repx	0	LYSA13D	13	A		LYS	ASP	1.09012
USER	1pgb_repx	0	LYSA13E	13	A		LYS	GLU	0.494949
USER	1pgb_repx	0	LYSA13F	13	A		LYS	PHE	0.149226
USER	1pgb_repx	0	LYSA13G	13	A		LYS	GLY	0.721547
USER	1pgb_repx	0	LYSA13H	13	A		LYS	HIS	0.935223
USER	1pgb_repx	0	LYSA13I	13	A		LYS	ILE	0.267378
USER	1pgb_repx	0	LYSA13L	13	A		LYS	LEU	0.409626
USER	1pgb_repx	0	LYSA13M	13	A		LYS	MET	0.554992
USER	1pgb_repx	0	LYSA13N	13	A		LYS	ASN	0.857066
USER	1pgb_repx	0	LYSA13P	13	A		LYS	PRO	2.06015
USER	1pgb_repx	0	LYSA13Q	13	A		LYS	GLN	0.489785
USER	1pgb_repx	0	LYSA13R	13	A		LYS	ARG	0.0506122
USER	1pgb_repx	0	LYSA13S	13	A		LYS	SER	0.760464
USER	1pgb_repx	0	LYSA13T	13	A		LYS	THR	0.334876
USER	1pgb_repx	0	LYSA13V	13	A		LYS	VAL	0.420261
USER	1pgb_repx	0	LYSA13W	13	A		LYS	TRP	0.741438
USER	1pgb_repx	0	LYSA13Y	13	A		LYS	TYR	0.275275
USER	1pgb_repx	0	GLYA14A	14	A		GLY	ALA	2.91534
USER	1pgb_repx	0	GLYA14C	14	A		GLY	CYS	2.72915
USER	1pgb_repx	0	GLYA14D	14	A		GLY	ASP	2.51063
USER	1pgb_repx	0	GLYA14E	14	A		GLY	GLU	3.20291
USER	1pgb_repx	0	GLYA14F	14	A		GLY	PHE	3.34624
USER	1pgb_repx	0	GLYA14H	14	A		GLY	HIS	3.41066
USER	1pgb_repx	0	GLYA14I	14	A		GLY	ILE	4.10025
USER	1pgb_repx	0	GLYA14K	14	A		GLY	LYS	2.72621
USER	1pgb_repx	0	GLYA14L	14	A		GLY	LEU	3.2851
USER	1pgb_repx	0	GLYA14M	14	A		GLY	MET	2.46056
USER	1pgb_repx	0	GLYA14N	14	A		GLY	ASN	3.16037
USER	1pgb_repx	0	GLYA14P	14	A		GLY	PRO	5.58283
USER	1pgb_repx	0	GLYA14Q	14	A		GLY	GLN	3.20073
USER	1pgb_repx	0	GLYA14R	14	A		GLY	ARG	2.82278
USER	1pgb_repx	0	GLYA14S	14	A		GLY	SER	3.27341
USER	1pgb_repx	0	GLYA14T	14	A		GLY	THR	3.84513
USER	1pgb_repx	0	GLYA14V	14	A		GLY	VAL	4.19192
USER	1pgb_repx	0	GLYA14W	14	A		GLY	TRP	3.37562
USER	1pgb_repx	0	GLYA14Y	14	A		GLY	TYR	3.38864
USER	1pgb_repx	0	GLUA15A	15	A		GLU	ALA	0.205307
USER	1pgb_repx	0	GLUA15C	15	A		GLU	CYS	0.100874
USER	1pgb_repx	0	GLUA15D	15	A		GLU	ASP	0.935279
USER	1pgb_repx	0	GLUA15F	15	A		GLU	PHE	-0.696885
USER	1pgb_repx	0	GLUA15G	15	A		GLU	GLY	0.76347
USER	1pgb_repx	0	GLUA15H	15	A		GLU	HIS	0.0229417
USER	1pgb_repx	0	GLUA15I	15	A		GLU	ILE	-0.284031
USER	1pgb_repx	0	GLUA15K	15	A		GLU	LYS	-0.440972
USER	1pgb_repx	0	GLUA15L	15	A		GLU	LEU	-0.584273
USER	1pgb_repx	0	GLUA15M	15	A		GLU	MET	-0.514873
USER	1pgb_repx	0	GLUA15N	15	A		GLU	ASN	0.260982
USER	1pgb_repx	0	GLUA15P	15	A		GLU	PRO	2.21289
USER	1pgb_repx	0	GLUA15Q	15	A		GLU	GLN	-0.0182799
USER	1pgb_repx	0	GLUA15R	15	A		GLU	ARG	-0.105038
USER	1pgb_repx	0	GLUA15S	15	A		GLU	SER	0.398737
USER	1pgb_repx	0	GLUA15T	15	A		GLU	THR	-0.0608553
USER	1pgb_repx	0	GLUA15V	15	A		GLU	VAL	-0.034845
USER	1pgb_repx	0	GLUA15W	15	A		GLU	TRP	-0.175298
USER	1pgb_repx	0	GLUA15Y	15	A		GLU	TYR	-0.664774
USER	1pgb_repx	0	THRA16A	16	A		THR	ALA	-0.0766944
USER	1pgb_repx	0	THRA16C	16	A		THR	CYS	-0.497402
USER	1pgb_repx	0	THRA16D	16	A		THR	ASP	0.419675
USER	1pgb_repx	0	THRA16E	16	A		THR	GLU	-0.81619
USER	1pgb_repx	0	THRA16F	16	A		THR	PHE	-0.530774
USER	1pgb_repx	0	THRA16G	16	A		THR	GLY	0.47957
USER	1pgb_repx	0	THRA16H	16	A		THR	HIS	0.24795
USER	1pgb_repx	0	THRA16I	16	A		THR	ILE	-1.65373
USER	1pgb_repx	0	THRA16K	16	A		THR	LYS	-0.829303
USER	1pgb_repx	0	THRA16L	16	A		THR	LEU	-1.65102
USER	1pgb_repx	0	THRA16M	16	A		THR	MET	-1.80578
USER	1pgb_repx	0	THRA16N	16	A		THR	ASN	-0.0294481
USER	1pgb_repx	0	THRA16P	16	A		THR	PRO	0.383402
USER	1pgb_repx	0	THRA16Q	16	A		THR	GLN	-0.486064
USER	1pgb_repx	0	THRA16R	16	A		THR	ARG	-0.598023
USER	1pgb_repx	0	THRA16S	16	A		THR	SER	0.18802
USER	1pgb_repx	0	THRA16V	16	A		THR	VAL	-1.06214
USER	1pgb_repx	0	THRA16W	16	A		THR	TRP	-0.0863209
USER	1pgb_repx	0	THRA16Y	16	A		THR	TYR	-0.411955
USER	1pgb_repx	0	THRA17A	17	A		THR	ALA	0.710553
USER	1pgb_repx	0	THRA17C	17	A		THR	CYS	-0.0910155
USER	1pgb_repx	0	THRA17D	17	A		THR	ASP	1.06585
USER	1pgb_repx	0	THRA17E	17	A		THR	GLU	0.320272
USER	1pgb_repx	0	THRA17F	17	A		THR	PHE	-0.150597
USER	1pgb_repx	0	THRA17G	17	A		THR	GLY	1.38403
USER	1pgb_repx	0	THRA17H	17	A		THR	HIS	0.595988
USER	1pgb_repx	0	THRA17I	17	A		THR	ILE	-0.28753
USER	1pgb_repx	0	THRA17K	17	A		THR	LYS	-0.473778
USER	1pgb_repx	0	THRA17L	17	A		THR	LEU	-0.251213
USER	1pgb_repx	0	THRA17M	17	A		THR	MET	-0.210776
USER	1pgb_repx	0	THRA17N	17	A		THR	ASN	-0.318055
USER	1pgb_repx	0	THRA17P	17	A		THR	PRO	1.38787
USER	1pgb_repx	0	THRA17Q	17	A		THR	GLN	0.169492
USER	1pgb_repx	0	THRA17R	17	A		THR	ARG	-0.149407
USER	1pgb_repx	0	THRA17S	17	A		THR	SER	-0.188638
USER	1pgb_repx	0	THRA17V	17	A		THR	VAL	-0.147549
USER	1pgb_repx	0	THRA17W	17	A		THR	TRP	0.417087
USER	1pgb_repx	0	THRA17Y	17	A		THR	TYR	-0.204698
USER	1pgb_repx	0	THRA18A	18	A		THR	ALA	0.3208
USER	1pgb_repx	0	THRA18C	18	A		THR	CYS	-0.0736171
USER	1pgb_repx	0	THRA18D	18	A		THR	ASP	0.777131
USER	1pgb_repx	0	THRA18E	18	A		THR	GLU	0.440012
USER	1pgb_repx	0	THRA18F	18	A		THR	PHE	-0.455854
USER	1pgb_repx	0	THRA18G	18	A		THR	GLY	1.00096
USER	1pgb_repx	0	THRA18H	18	A		THR	HIS	0.48341
USER	1pgb_repx	0	THRA18I	18	A		THR	ILE	-0.896609
USER	1pgb_repx	0	THRA18K	18	A		THR	LYS	-0.0481755
USER	1pgb_repx	0	THRA18L	18	A		THR	LEU	-0.317772
USER	1pgb_repx	0	THRA18M	18	A		THR	MET	-0.593379
USER	1pgb_repx	0	THRA18N	18	A		THR	ASN	0.789681
USER	1pgb_repx	0	THRA18P	18	A		THR	PRO	5.67734
USER	1pgb_repx	0	THRA18Q	18	A		THR	GLN	0.354696
USER	1pgb_repx	0	THRA18R	18	A		THR	ARG	0.0706008
USER	1pgb_repx	0	THRA18S	18	A		THR	SER	-0.18157
USER	1pgb_repx	0	THRA18V	18	A		THR	VAL	-0.410214
USER	1pgb_repx	0	THRA18W	18	A		THR	TRP	0.0371655
USER	1pgb_repx	0	THRA18Y	18	A		THR	TYR	-0.320431
USER	1pgb_repx	0	GLUA19A	19	A		GLU	ALA	0.316008
USER	1pgb_repx	0	GLUA19C	19	A		GLU	CYS	0.320931
USER	1pgb_repx	0	GLUA19D	19	A		GLU	ASP	0.225923
USER	1pgb_repx	0	GLUA19F	19	A		GLU	PHE	-0.0914588
USER	1pgb_repx	0	GLUA19G	19	A		GLU	GLY	0.329597
USER	1pgb_repx	0	GLUA19H	19	A		GLU	HIS	0.253653
USER	1pgb_repx	0	GLUA19I	19	A		GLU	ILE	-0.270727
USER	1pgb_repx	0	GLUA19K	19	A		GLU	LYS	-0.0111034
USER	1pgb_repx	0	GLUA19L	19	A		GLU	LEU	-0.133792
USER	1pgb_repx	0	GLUA19M	19	A		GLU	MET	-0.287744
USER	1pgb_repx	0	GLUA19N	19	A		GLU	ASN	0.265784
USER	1pgb_repx	0	GLUA19P	19	A		GLU	PRO	-0.285065
USER	1pgb_repx	0	GLUA19Q	19	A		GLU	GLN	0.115404
USER	1pgb_repx	0	GLUA19R	19	A		GLU	ARG	0.193435
USER	1pgb_repx	0	GLUA19S	19	A		GLU	SER	0.346564
USER	1pgb_repx	0	GLUA19T	19	A		GLU	THR	0.0294952
USER	1pgb_repx	0	GLUA19V	19	A		GLU	VAL	0.0961435
USER	1pgb_repx	0	GLUA19W	19	A		GLU	TRP	-0.0236585
USER	1pgb_repx	0	GLUA19Y	19	A		GLU	TYR	-0.0926164
USER	1pgb_repx	0	ALAA20C	20	A		ALA	CYS	-0.0818212
USER	1pgb_repx	0	ALAA20D	20	A		ALA	ASP	2.36512
USER	1pgb_repx	0	ALAA20E	20	A		ALA	GLU	1.83229
USER	1pgb_repx	0	ALAA20F	20	A		ALA	PHE	4.76476
USER	1pgb_repx	0	ALAA20G	20	A		ALA	GLY	1.1745
USER	1pgb_repx	0	ALAA20H	20	A		ALA	HIS	2.29725
USER	1pgb_repx	0	ALAA20I	20	A		ALA	ILE	1.92707
USER	1pgb_repx	0	ALAA20K	20	A		ALA	LYS	0.00506694
USER	1pgb_repx	0	ALAA20L	20	A		ALA	LEU	0.421802
USER	1pgb_repx	0	ALAA20M	20	A		ALA	MET	-1.62731
USER	1pgb_repx	0	ALAA20N	20	A		ALA	ASN	1.56521
USER	1pgb_repx	0	ALAA20P	20	A		ALA	PRO	6.46485
USER	1pgb_repx	0	ALAA20Q	20	A		ALA	GLN	1.28437
USER	1pgb_repx	0	ALAA20R	20	A		ALA	ARG	1.05028
USER	1pgb_repx	0	ALAA20S	20	A		ALA	SER	-0.133341
USER	1pgb_repx	0	ALAA20T	20	A		ALA	THR	2.19207
USER	1pgb_repx	0	ALAA20V	20	A		ALA	VAL	0.392015
USER	1pgb_repx	0	ALAA20W	20	A		ALA	TRP	5.20624
USER	1pgb_repx	0	ALAA20Y	20	A		ALA	TYR	7.77488
USER	1pgb_repx	0	VALA21A	21	A		VAL	ALA	-0.0794915
USER	1pgb_repx	0	VALA21C	21	A		VAL	CYS	-0.14133
USER	1pgb_repx	0	VALA21D	21	A		VAL	ASP	0.0922579
USER	1pgb_repx	0	VALA21E	21	A		VAL	GLU	-0.143891
USER	1pgb_repx	0	VALA21F	21	A		VAL	PHE	0.00396523
USER	1pgb_repx	0	VALA21G	21	A		VAL	GLY	0.292169
USER	1pgb_repx	0	VALA21H	21	A		VAL	HIS	0.269939
USER	1pgb_repx	0	VALA21I	21	A		VAL	ILE	-0.188225
USER	1pgb_repx	0	VALA21K	21	A		VAL	LYS	-0.631933
USER	1pgb_repx	0	VALA21L	21	A		VAL	LEU	-0.388542
USER	1pgb_repx	0	VALA21M	21	A		VAL	MET	-0.283107
USER	1pgb_repx	0	VALA21N	21	A		VAL	ASN	0.153427
USER	1pgb_repx	0	VALA21P	21	A		VAL	PRO	-1.15834
USER	1pgb_repx	0	VALA21Q	21	A		VAL	GLN	-0.409899
USER	1pgb_repx	0	VALA21R	21	A		VAL	ARG	-0.794245
USER	1pgb_repx	0	VALA21S	21	A		VAL	SER	0.217031
USER	1pgb_repx	0	VALA21T	21	A		VAL	THR	0.0692669
USER	1pgb_repx	0	VALA21W	21	A		VAL	TRP	-0.109472
USER	1pgb_repx	0	VALA21Y	21	A		VAL	TYR	0.0292415
USER	1pgb_repx	0	ASPA22A	22	A		ASP	ALA	6.44713
USER	1pgb_repx	0	ASPA22C	22	A		ASP	CYS	5.65907
USER	1pgb_repx	0	ASPA22E	22	A		ASP	GLU	3.47735
USER	1pgb_repx	0	ASPA22F	22	A		ASP	PHE	6.49826
USER	1pgb_repx	0	ASPA22G	22	A		ASP	GLY	5.37622
USER	1pgb_repx	0	ASPA22H	22	A		ASP	HIS	5.9725
USER	1pgb_repx	0	ASPA22I	22	A		ASP	ILE	5.57166
USER	1pgb_repx	0	ASPA22K	22	A		ASP	LYS	5.46487
USER	1pgb_repx	0	ASPA22L	22	A		ASP	LEU	5.28684
USER	1pgb_repx	0	ASPA22M	22	A		ASP	MET	5.69147
USER	1pgb_repx	0	ASPA22N	22	A		ASP	ASN	4.01697
USER	1pgb_repx	0	ASPA22P	22	A		ASP	PRO	8.42095
USER	1pgb_repx	0	ASPA22Q	22	A		ASP	GLN	5.38315
USER	1pgb_repx	0	ASPA22R	22	A		ASP	ARG	6.82712
USER	1pgb_repx	0	ASPA22S	22	A		ASP	SER	5.191
USER	1pgb_repx	0	ASPA22T	22	A		ASP	THR	5.62551
USER	1pgb_repx	0	ASPA22V	22	A		ASP	VAL	6.72129
USER	1pgb_repx	0	ASPA22W	22	A		ASP	TRP	6.94265
USER	1pgb_repx	0	ASPA22Y	22	A		ASP	TYR	6.81878
USER	1pgb_repx	0	ALAA23C	23	A		ALA	CYS	0.168955
USER	1pgb_repx	0	ALAA23D	23	A		ALA	ASP	0.754793
USER	1pgb_repx	0	ALAA23E	23	A		ALA	GLU	0.111956
USER	1pgb_repx	0	ALAA23F	23	A		ALA	PHE	-0.319984
USER	1pgb_repx	0	ALAA23G	23	A		ALA	GLY	1.24999
USER	1pgb_repx	0	ALAA23H	23	A		ALA	HIS	0.385556
USER	1pgb_repx	0	ALAA23I	23	A		ALA	ILE	0.0615522
USER	1pgb_repx	0	ALAA23K	23	A		ALA	LYS	-0.431909
USER	1pgb_repx	0	ALAA23L	23	A		ALA	LEU	-0.393242
USER	1pgb_repx	0	ALAA23M	23	A		ALA	MET	-0.853617
USER	1pgb_repx	0	ALAA23N	23	A		ALA	ASN	0.761819
USER	1pgb_repx	0	ALAA23P	23	A		ALA	PRO	-0.302395
USER	1pgb_repx	0	ALAA23Q	23	A		ALA	GLN	-0.026771
USER	1pgb_repx	0	ALAA23R	23	A		ALA	ARG	-0.248989
USER	1pgb_repx	0	ALAA23S	23	A		ALA	SER	1.12863
USER	1pgb_repx	0	ALAA23T	23	A		ALA	THR	0.489697
USER	1pgb_repx	0	ALAA23V	23	A		ALA	VAL	0.40759
USER	1pgb_repx	0	ALAA23W	23	A		ALA	TRP	-0.453159
USER	1pgb_repx	0	ALAA23Y	23	A		ALA	TYR	-0.289907
USER	1pgb_repx	0	ALAA24C	24	A		ALA	CYS	0.704692
USER	1pgb_repx	0	ALAA24D	24	A		ALA	ASP	0.405818
USER	1pgb_repx	0	ALAA24E	24	A		ALA	GLU	0.309808
USER	1pgb_repx	0	ALAA24F	24	A		ALA	PHE	0.466715
USER	1pgb_repx	0	ALAA24G	24	A		ALA	GLY	0.502156
USER	1pgb_repx	0	ALAA24H	24	A		ALA	HIS	0.912868
USER	1pgb_repx	0	ALAA24I	24	A		ALA	ILE	0.622454
USER	1pgb_repx	0	ALAA24K	24	A		ALA	LYS	0.229863
USER	1pgb_repx	0	ALAA24L	24	A		ALA	LEU	0.21386
USER	1pgb_repx	0	ALAA24M	24	A		ALA	MET	0.0569104
USER	1pgb_repx	0	ALAA24N	24	A		ALA	ASN	0.554157
USER	1pgb_repx	0	ALAA24P	24	A		ALA	PRO	1.0234
USER	1pgb_repx	0	ALAA24Q	24	A		ALA	GLN	0.157609
USER	1pgb_repx	0	ALAA24R	24	A		ALA	ARG	0.290368
USER	1pgb_repx	0	ALAA24S	24	A		ALA	SER	-0.024605
USER	1pgb_repx	0	ALAA24T	24	A		ALA	THR	0.133588
USER	1pgb_repx	0	ALAA24V	24	A		ALA	VAL	0.616578
USER	1pgb_repx	0	ALAA24W	24	A		ALA	TRP	0.443556
USER	1pgb_repx	0	ALAA24Y	24	A		ALA	TYR	0.501853
USER	1pgb_repx	0	THRA25A	25	A		THR	ALA	0.894116
USER	1pgb_repx	0	THRA25C	25	A		THR	CYS	1.42013
USER	1pgb_repx	0	THRA25D	25	A		THR	ASP	1.63449
USER	1pgb_repx	0	THRA25E	25	A		THR	GLU	0.859556
USER	1pgb_repx	0	THRA25F	25	A		THR	PHE	0.0424936
USER	1pgb_repx	0	THRA25G	25	A		THR	GLY	1.86967
USER	1pgb_repx	0	THRA25H	25	A		THR	HIS	0.522106
USER	1pgb_repx	0	THRA25I	25	A		THR	ILE	0.241975
USER	1pgb_repx	0	THRA25K	25	A		THR	LYS	0.70707
USER	1pgb_repx	0	THRA25L	25	A		THR	LEU	0.148862
USER	1pgb_repx	0	THRA25M	25	A		THR	MET	-0.555532
USER	1pgb_repx	0	THRA25N	25	A		THR	ASN	0.326635
USER	1pgb_repx	0	THRA25P	25	A		THR	PRO	2.50656
USER	1pgb_repx	0	THRA25Q	25	A		THR	GLN	1.01844
USER	1pgb_repx	0	THRA25R	25	A		THR	ARG	0.917917
USER	1pgb_repx	0	THRA25S	25	A		THR	SER	0.584325
USER	1pgb_repx	0	THRA25V	25	A		THR	VAL	0.596198
USER	1pgb_repx	0	THRA25W	25	A		THR	TRP	-0.287216
USER	1pgb_repx	0	THRA25Y	25	A		THR	TYR	0.249336
USER	1pgb_repx	0	ALAA26C	26	A		ALA	CYS	2.19723
USER	1pgb_repx	0	ALAA26D	26	A		ALA	ASP	5.34514
USER	1pgb_repx	0	ALAA26E	26	A		ALA	GLU	7.74171
USER	1pgb_repx	0	ALAA26F	26	A		ALA	PHE	25.5628
USER	1pgb_repx	0	ALAA26G	26	A		ALA	GLY	1.95992
USER	1pgb_repx	0	ALAA26H	26	A		ALA	HIS	22.6008
USER	1pgb_repx	0	ALAA26I	26	A		ALA	ILE	2.84661
USER	1pgb_repx	0	ALAA26K	26	A		ALA	LYS	12.3212
USER	1pgb_repx	0	ALAA26L	26	A		ALA	LEU	6.46908
USER	1pgb_repx	0	ALAA26M	26	A		ALA	MET	4.67072
USER	1pgb_repx	0	ALAA26N	26	A		ALA	ASN	4.57333
USER	1pgb_repx	0	ALAA26P	26	A		ALA	PRO	5.98921
USER	1pgb_repx	0	ALAA26Q	26	A		ALA	GLN	5.54972
USER	1pgb_repx	0	ALAA26R	26	A		ALA	ARG	13.8967
USER	1pgb_repx	0	ALAA26S	26	A		ALA	SER	0.794449
USER	1pgb_repx	0	ALAA26T	26	A		ALA	THR	4.44435
USER	1pgb_repx	0	ALAA26V	26	A		ALA	VAL	3.43712
USER	1pgb_repx	0	ALAA26W	26	A		ALA	TRP	38.2864
USER	1pgb_repx	0	ALAA26Y	26	A		ALA	TYR	25.6501
USER	1pgb_repx	0	GLUA27A	27	A		GLU	ALA	0.547342
USER	1pgb_repx	0	GLUA27C	27	A		GLU	CYS	1.07198
USER	1pgb_repx	0	GLUA27D	27	A		GLU	ASP	1.40471
USER	1pgb_repx	0	GLUA27F	27	A		GLU	PHE	-0.587871
USER	1pgb_repx	0	GLUA27G	27	A		GLU	GLY	1.69765
USER	1pgb_repx	0	GLUA27H	27	A		GLU	HIS	0.786769
USER	1pgb_repx	0	GLUA27I	27	A		GLU	ILE	0.166998
USER	1pgb_repx	0	GLUA27K	27	A		GLU	LYS	0.0278394
USER	1pgb_repx	0	GLUA27L	27	A		GLU	LEU	-0.792108
USER	1pgb_repx	0	GLUA27M	27	A		GLU	MET	-0.97938
USER	1pgb_repx	0	GLUA27N	27	A		GLU	ASN	1.27316
USER	1pgb_repx	0	GLUA27P	27	A		GLU	PRO	7.65921
USER	1pgb_repx	0	GLUA27Q	27	A		GLU	GLN	0.407343
USER	1pgb_repx	0	GLUA27R	27	A		GLU	ARG	0.408943
USER	1pgb_repx	0	GLUA27S	27	A		GLU	SER	0.721818
USER	1pgb_repx	0	GLUA27T	27	A		GLU	THR	1.93506
USER	1pgb_repx	0	GLUA27V	27	A		GLU	VAL	1.03062
USER	1pgb_repx	0	GLUA27W	27	A		GLU	TRP	0.194293
USER	1pgb_repx	0	GLUA27Y	27	A		GLU	TYR	-0.511901
USER	1pgb_repx	0	LYSA28A	28	A		LYS	ALA	0.368518
USER	1pgb_repx	0	LYSA28C	28	A		LYS	CYS	1.25834
USER	1pgb_repx	0	LYSA28D	28	A		LYS	ASP	0.942505
USER	1pgb_repx	0	LYSA28E	28	A		LYS	GLU	0.416125
USER	1pgb_repx	0	LYSA28F	28	A		LYS	PHE	-0.0561807
USER	1pgb_repx	0	LYSA28G	28	A		LYS	GLY	1.14165
USER	1pgb_repx	0	LYSA28H	28	A		LYS	HIS	0.960719
USER	1pgb_repx	0	LYSA28I	28	A		LYS	ILE	0.29281
USER	1pgb_repx	0	LYSA28L	28	A		LYS	LEU	-0.175785
USER	1pgb_repx	0	LYSA28M	28	A		LYS	MET	-0.40614
USER	1pgb_repx	0	LYSA28N	28	A		LYS	ASN	0.555398
USER	1pgb_repx	0	LYSA28P	28	A		LYS	PRO	3.96609
USER	1pgb_repx	0	LYSA28Q	28	A		LYS	GLN	0.295939
USER	1pgb_repx	0	LYSA28R	28	A		LYS	ARG	0.342607
USER	1pgb_repx	0	LYSA28S	28	A		LYS	SER	1.11052
USER	1pgb_repx	0	LYSA28T	28	A		LYS	THR	0.915957
USER	1pgb_repx	0	LYSA28V	28	A		LYS	VAL	0.873948
USER	1pgb_repx	0	LYSA28W	28	A		LYS	TRP	0.184616
USER	1pgb_repx	0	LYSA28Y	28	A		LYS	TYR	0.0572962
USER	1pgb_repx	0	VALA29A	29	A		VAL	ALA	0.783749
USER	1pgb_repx	0	VALA29C	29	A		VAL	CYS	0.695366
USER	1pgb_repx	0	VALA29D	29	A		VAL	ASP	1.18976
USER	1pgb_repx	0	VALA29E	29	A		VAL	GLU	0.726243
USER	1pgb_repx	0	VALA29F	29	A		VAL	PHE	0.013582
USER	1pgb_repx	0	VALA29G	29	A		VAL	GLY	1.67171
USER	1pgb_repx	0	VALA29H	29	A		VAL	HIS	0.883708
USER	1pgb_repx	0	VALA29I	29	A		VAL	ILE	-0.313277
USER	1pgb_repx	0	VALA29K	29	A		VAL	LYS	-0.541727
USER	1pgb_repx	0	VALA29L	29	A		VAL	LEU	-0.297274
USER	1pgb_repx	0	VALA29M	29	A		VAL	MET	-0.955268
USER	1pgb_repx	0	VALA29N	29	A		VAL	ASN	1.20656
USER	1pgb_repx	0	VALA29P	29	A		VAL	PRO	1.58283
USER	1pgb_repx	0	VALA29Q	29	A		VAL	GLN	0.506509
USER	1pgb_repx	0	VALA29R	29	A		VAL	ARG	0.284427
USER	1pgb_repx	0	VALA29S	29	A		VAL	SER	1.35015
USER	1pgb_repx	0	VALA29T	29	A		VAL	THR	0.743166
USER	1pgb_repx	0	VALA29W	29	A		VAL	TRP	-0.49791
USER	1pgb_repx	0	VALA29Y	29	A		VAL	TYR	0.347513
USER	1pgb_repx	0	PHEA30A	30	A		PHE	ALA	3.97585
USER	1pgb_repx	0	PHEA30C	30	A		PHE	CYS	4.04376
USER	1pgb_repx	0	PHEA30D	30	A		PHE	ASP	5.78679
USER	1pgb_repx	0	PHEA30E	30	A		PHE	GLU	5.29645
USER	1pgb_repx	0	PHEA30G	30	A		PHE	GLY	5.94911
USER	1pgb_repx	0	PHEA30H	30	A		PHE	HIS	3.73324
USER	1pgb_repx	0	PHEA30I	30	A		PHE	ILE	1.98574
USER	1pgb_repx	0	PHEA30K	30	A		PHE	LYS	4.64241
USER	1pgb_repx	0	PHEA30L	30	A		PHE	LEU	1.22995
USER	1pgb_repx	0	PHEA30M	30	A		PHE	MET	1.10943
USER	1pgb_repx	0	PHEA30N	30	A		PHE	ASN	4.63055
USER	1pgb_repx	0	PHEA30P	30	A		PHE	PRO	6.57913
USER	1pgb_repx	0	PHEA30Q	30	A		PHE	GLN	4.20021
USER	1pgb_repx	0	PHEA30R	30	A		PHE	ARG	3.90737
USER	1pgb_repx	0	PHEA30S	30	A		PHE	SER	4.71572
USER	1pgb_repx	0	PHEA30T	30	A		PHE	THR	4.98056
USER	1pgb_repx	0	PHEA30V	30	A		PHE	VAL	5.03906
USER	1pgb_repx	0	PHEA30W	30	A		PHE	TRP	3.29437
USER	1pgb_repx	0	PHEA30Y	30	A		PHE	TYR	0.0345879
USER	1pgb_repx	0	LYSA31A	31	A		LYS	ALA	0.920373
USER	1pgb_repx	0	LYSA31C	31	A		LYS	CYS	1.40175
USER	1pgb_repx	0	LYSA31D	31	A		LYS	ASP	2.06915
USER	1pgb_repx	0	LYSA31E	31	A		LYS	GLU	0.633472
USER	1pgb_repx	0	LYSA31F	31	A		LYS	PHE	-0.485324
USER	1pgb_repx	0	LYSA31G	31	A		LYS	GLY	1.89604
USER	1pgb_repx	0	LYSA31H	31	A		LYS	HIS	-0.0642557
USER	1pgb_repx	0	LYSA31I	31	A		LYS	ILE	0.105532
USER	1pgb_repx	0	LYSA31L	31	A		LYS	LEU	-0.163372
USER	1pgb_repx	0	LYSA31M	31	A		LYS	MET	-0.218327
USER	1pgb_repx	0	LYSA31N	31	A		LYS	ASN	0.593974
USER	1pgb_repx	0	LYSA31P	31	A		LYS	PRO	3.94882
USER	1pgb_repx	0	LYSA31Q	31	A		LYS	GLN	0.825205
USER	1pgb_repx	0	LYSA31R	31	A		LYS	ARG	0.466979
USER	1pgb_repx	0	LYSA31S	31	A		LYS	SER	0.92998
USER	1pgb_repx	0	LYSA31T	31	A		LYS	THR	0.859219
USER	1pgb_repx	0	LYSA31V	31	A		LYS	VAL	0.741364
USER	1pgb_repx	0	LYSA31W	31	A		LYS	TRP	0.370916
USER	1pgb_repx	0	LYSA31Y	31	A		LYS	TYR	-0.236188
USER	1pgb_repx	0	GLNA32A	32	A		GLN	ALA	0.00660963
USER	1pgb_repx	0	GLNA32C	32	A		GLN	CYS	0.484429
USER	1pgb_repx	0	GLNA32D	32	A		GLN	ASP	0.592765
USER	1pgb_repx	0	GLNA32E	32	A		GLN	GLU	0.0240952
USER	1pgb_repx	0	GLNA32F	32	A		GLN	PHE	-0.171267
USER	1pgb_repx	0	GLNA32G	32	A		GLN	GLY	0.688071
USER	1pgb_repx	0	GLNA32H	32	A		GLN	HIS	0.116284
USER	1pgb_repx	0	GLNA32I	32	A		GLN	ILE	-0.413201
USER	1pgb_repx	0	GLNA32K	32	A		GLN	LYS	-0.301424
USER	1pgb_repx	0	GLNA32L	32	A		GLN	LEU	-0.397126
USER	1pgb_repx	0	GLNA32M	32	A		GLN	MET	-0.708597
USER	1pgb_repx	0	GLNA32N	32	A		GLN	ASN	-0.0312307
USER	1pgb_repx	0	GLNA32P	32	A		GLN	PRO	1.63394
USER	1pgb_repx	0	GLNA32R	32	A		GLN	ARG	-0.126172
USER	1pgb_repx	0	GLNA32S	32	A		GLN	SER	-0.0896074
USER	1pgb_repx	0	GLNA32T	32	A		GLN	THR	-0.303109
USER	1pgb_repx	0	GLNA32V	32	A		GLN	VAL	0.174405
USER	1pgb_repx	0	GLNA32W	32	A		GLN	TRP	-0.0917613
USER	1pgb_repx	0	GLNA32Y	32	A		GLN	TYR	-0.0656184
USER	1pgb_repx	0	TYRA33A	33	A		TYR	ALA	1.62825
USER	1pgb_repx	0	TYRA33C	33	A		TYR	CYS	2.16337
USER	1pgb_repx	0	TYRA33D	33	A		TYR	ASP	2.31637
USER	1pgb_repx	0	TYRA33E	33	A		TYR	GLU	1.74294
USER	1pgb_repx	0	TYRA33F	33	A		TYR	PHE	-0.793608
USER	1pgb_repx	0	TYRA33G	33	A		TYR	GLY	2.46408
USER	1pgb_repx	0	TYRA33H	33	A		TYR	HIS	1.61659
USER	1pgb_repx	0	TYRA33I	33	A		TYR	ILE	0.844689
USER	1pgb_repx	0	TYRA33K	33	A		TYR	LYS	0.663928
USER	1pgb_repx	0	TYRA33L	33	A		TYR	LEU	0.263671
USER	1pgb_repx	0	TYRA33M	33	A		TYR	MET	-0.587126
USER	1pgb_repx	0	TYRA33N	33	A		TYR	ASN	1.52411
USER	1pgb_repx	0	TYRA33P	33	A		TYR	PRO	3.54092
USER	1pgb_repx	0	TYRA33Q	33	A		TYR	GLN	1.59565
USER	1pgb_repx	0	TYRA33R	33	A		TYR	ARG	0.855632
USER	1pgb_repx	0	TYRA33S	33	A		TYR	SER	1.63309
USER	1pgb_repx	0	TYRA33T	33	A		TYR	THR	2.23371
USER	1pgb_repx	0	TYRA33V	33	A		TYR	VAL	1.76344
USER	1pgb_repx	0	TYRA33W	33	A		TYR	TRP	-0.233734
USER	1pgb_repx	0	ALAA34C	34	A		ALA	CYS	-0.0245501
USER	1pgb_repx	0	ALAA34D	34	A		ALA	ASP	3.70541
USER	1pgb_repx	0	ALAA34E	34	A		ALA	GLU	2.85208
USER	1pgb_repx	0	ALAA34F	34	A		ALA	PHE	13.9704
USER	1pgb_repx	0	ALAA34G	34	A		ALA	GLY	1.96459
USER	1pgb_repx	0	ALAA34H	34	A		ALA	HIS	10.8653
USER	1pgb_repx	0	ALAA34I	34	A		ALA	ILE	0.690302
USER	1pgb_repx	0	ALAA34K	34	A		ALA	LYS	4.06777
USER	1pgb_repx	0	ALAA34L	34	A		ALA	LEU	0.556904
USER	1pgb_repx	0	ALAA34M	34	A		ALA	MET	0.157325
USER	1pgb_repx	0	ALAA34N	34	A		ALA	ASN	1.2487
USER	1pgb_repx	0	ALAA34P	34	A		ALA	PRO	5.11495
USER	1pgb_repx	0	ALAA34Q	34	A		ALA	GLN	2.44989
USER	1pgb_repx	0	ALAA34R	34	A		ALA	ARG	3.15493
USER	1pgb_repx	0	ALAA34S	34	A		ALA	SER	0.586804
USER	1pgb_repx	0	ALAA34T	34	A		ALA	THR	0.457088
USER	1pgb_repx	0	ALAA34V	34	A		ALA	VAL	0.144029
USER	1pgb_repx	0	ALAA34W	34	A		ALA	TRP	14.2508
USER	1pgb_repx	0	ALAA34Y	34	A		ALA	TYR	15.7035
USER	1pgb_repx	0	ASNA35A	35	A		ASN	ALA	0.00353871
USER	1pgb_repx	0	ASNA35C	35	A		ASN	CYS	0.673919
USER	1pgb_repx	0	ASNA35D	35	A		ASN	ASP	1.40131
USER	1pgb_repx	0	ASNA35E	35	A		ASN	GLU	0.645588
USER	1pgb_repx	0	ASNA35F	35	A		ASN	PHE	-0.327005
USER	1pgb_repx	0	ASNA35G	35	A		ASN	GLY	0.773501
USER	1pgb_repx	0	ASNA35H	35	A		ASN	HIS	0.0735865
USER	1pgb_repx	0	ASNA35I	35	A		ASN	ILE	0.24399
USER	1pgb_repx	0	ASNA35K	35	A		ASN	LYS	-0.34863
USER	1pgb_repx	0	ASNA35L	35	A		ASN	LEU	-0.313475
USER	1pgb_repx	0	ASNA35M	35	A		ASN	MET	-0.420454
USER	1pgb_repx	0	ASNA35P	35	A		ASN	PRO	3.45269
USER	1pgb_repx	0	ASNA35Q	35	A		ASN	GLN	-0.509905
USER	1pgb_repx	0	ASNA35R	35	A		ASN	ARG	-0.637114
USER	1pgb_repx	0	ASNA35S	35	A		ASN	SER	0.0605836
USER	1pgb_repx	0	ASNA35T	35	A		ASN	THR	0.50881
USER	1pgb_repx	0	ASNA35V	35	A		ASN	VAL	0.802385
USER	1pgb_repx	0	ASNA35W	35	A		ASN	TRP	-0.218486
USER	1pgb_repx	0	ASNA35Y	35	A		ASN	TYR	-0.0819582
USER	1pgb_repx	0	ASPA36A	36	A		ASP	ALA	-0.870009
USER	1pgb_repx	0	ASPA36C	36	A		ASP	CYS	-0.410379
USER	1pgb_repx	0	ASPA36E	36	A		ASP	GLU	-0.629223
USER	1pgb_repx	0	ASPA36F	36	A		ASP	PHE	-1.13408
USER	1pgb_repx	0	ASPA36G	36	A		ASP	GLY	-0.00160549
USER	1pgb_repx	0	ASPA36H	36	A		ASP	HIS	-0.754926
USER	1pgb_repx	0	ASPA36I	36	A		ASP	ILE	-0.484266
USER	1pgb_repx	0	ASPA36K	36	A		ASP	LYS	-1.22511
USER	1pgb_repx	0	ASPA36L	36	A		ASP	LEU	-1.1626
USER	1pgb_repx	0	ASPA36M	36	A		ASP	MET	-1.32415
USER	1pgb_repx	0	ASPA36N	36	A		ASP	ASN	-0.732158
USER	1pgb_repx	0	ASPA36P	36	A		ASP	PRO	1.72131
USER	1pgb_repx	0	ASPA36Q	36	A		ASP	GLN	-0.821033
USER	1pgb_repx	0	ASPA36R	36	A		ASP	ARG	-1.14729
USER	1pgb_repx	0	ASPA36S	36	A		ASP	SER	-0.300395
USER	1pgb_repx	0	ASPA36T	36	A		ASP	THR	-0.0308323
USER	1pgb_repx	0	ASPA36V	36	A		ASP	VAL	-0.00561795
USER	1pgb_repx	0	ASPA36W	36	A		ASP	TRP	-1.06553
USER	1pgb_repx	0	ASPA36Y	36	A		ASP	TYR	-1.00503
USER	1pgb_repx	0	ASNA37A	37	A		ASN	ALA	1.40333
USER	1pgb_repx	0	ASNA37C	37	A		ASN	CYS	1.20256
USER	1pgb_repx	0	ASNA37D	37	A		ASN	ASP	2.10346
USER	1pgb_repx	0	ASNA37E	37	A		ASN	GLU	1.12825
USER	1pgb_repx	0	ASNA37F	37	A		ASN	PHE	-0.0281731
USER	1pgb_repx	0	ASNA37G	37	A		ASN	GLY	1.3377
USER	1pgb_repx	0	ASNA37H	37	A		ASN	HIS	-0.316105
USER	1pgb_repx	0	ASNA37I	37	A		ASN	ILE	0.940694
USER	1pgb_repx	0	ASNA37K	37	A		ASN	LYS	-0.152939
USER	1pgb_repx	0	ASNA37L	37	A		ASN	LEU	-0.373251
USER	1pgb_repx	0	ASNA37M	37	A		ASN	MET	0.169774
USER	1pgb_repx	0	ASNA37P	37	A		ASN	PRO	3.72091
USER	1pgb_repx	0	ASNA37Q	37	A		ASN	GLN	0.264346
USER	1pgb_repx	0	ASNA37R	37	A		ASN	ARG	-0.875745
USER	1pgb_repx	0	ASNA37S	37	A		ASN	SER	1.91812
USER	1pgb_repx	0	ASNA37T	37	A		ASN	THR	2.13837
USER	1pgb_repx	0	ASNA37V	37	A		ASN	VAL	0.574095
USER	1pgb_repx	0	ASNA37W	37	A		ASN	TRP	0.14865
USER	1pgb_repx	0	ASNA37Y	37	A		ASN	TYR	0.0321971
USER	1pgb_repx	0	GLYA38A	38	A		GLY	ALA	1.74513
USER	1pgb_repx	0	GLYA38C	38	A		GLY	CYS	1.63668
USER	1pgb_repx	0	GLYA38D	38	A		GLY	ASP	2.18291
USER	1pgb_repx	0	GLYA38E	38	A		GLY	GLU	2.01001
USER	1pgb_repx	0	GLYA38F	38	A		GLY	PHE	1.52812
USER	1pgb_repx	0	GLYA38H	38	A		GLY	HIS	1.23686
USER	1pgb_repx	0	GLYA38I	38	A		GLY	ILE	3.97438
USER	1pgb_repx	0	GLYA38K	38	A		GLY	LYS	0.532629
USER	1pgb_repx	0	GLYA38L	38	A		GLY	LEU	1.56465
USER	1pgb_repx	0	GLYA38M	38	A		GLY	MET	1.67896
USER	1pgb_repx	0	GLYA38N	38	A		GLY	ASN	1.18178
USER	1pgb_repx	0	GLYA38P	38	A		GLY	PRO	5.54668
USER	1pgb_repx	0	GLYA38Q	38	A		GLY	GLN	1.8894
USER	1pgb_repx	0	GLYA38R	38	A		GLY	ARG	0.108967
USER	1pgb_repx	0	GLYA38S	38	A		GLY	SER	1.43274
USER	1pgb_repx	0	GLYA38T	38	A		GLY	THR	2.29144
USER	1pgb_repx	0	GLYA38V	38	A		GLY	VAL	2.73604
USER	1pgb_repx	0	GLYA38W	38	A		GLY	TRP	1.71598
USER	1pgb_repx	0	GLYA38Y	38	A		GLY	TYR	1.5445
USER	1pgb_repx	0	VALA39A	39	A		VAL	ALA	1.6765
USER	1pgb_repx	0	VALA39C	39	A		VAL	CYS	1.56128
USER	1pgb_repx	0	VALA39D	39	A		VAL	ASP	5.97588
USER	1pgb_repx	0	VALA39E	39	A		VAL	GLU	5.86818
USER	1pgb_repx	0	VALA39F	39	A		VAL	PHE	5.97233
USER	1pgb_repx	0	VALA39G	39	A		VAL	GLY	3.23922
USER	1pgb_repx	0	VALA39H	39	A		VAL	HIS	5.42627
USER	1pgb_repx	0	VALA39I	39	A		VAL	ILE	-0.357848
USER	1pgb_repx	0	VALA39K	39	A		VAL	LYS	1.84361
USER	1pgb_repx	0	VALA39L	39	A		VAL	LEU	0.0667861
USER	1pgb_repx	0	VALA39M	39	A		VAL	MET	0.205054
USER	1pgb_repx	0	VALA39N	39	A		VAL	ASN	2.36361
USER	1pgb_repx	0	VALA39P	39	A		VAL	PRO	4.12075
USER	1pgb_repx	0	VALA39Q	39	A		VAL	GLN	1.72849
USER	1pgb_repx	0	VALA39R	39	A		VAL	ARG	1.55653
USER	1pgb_repx	0	VALA39S	39	A		VAL	SER	3.04295
USER	1pgb_repx	0	VALA39T	39	A		VAL	THR	1.93013
USER	1pgb_repx	0	VALA39W	39	A		VAL	TRP	9.97028
USER	1pgb_repx	0	VALA39Y	39	A		VAL	TYR	10.5992
USER	1pgb_repx	0	ASPA40A	40	A		ASP	ALA	0.205371
USER	1pgb_repx	0	ASPA40C	40	A		ASP	CYS	-0.273256
USER	1pgb_repx	0	ASPA40E	40	A		ASP	GLU	0.530306
USER	1pgb_repx	0	ASPA40F	40	A		ASP	PHE	-0.132382
USER	1pgb_repx	0	ASPA40G	40	A		ASP	GLY	0.791091
USER	1pgb_repx	0	ASPA40H	40	A		ASP	HIS	0.202235
USER	1pgb_repx	0	ASPA40I	40	A		ASP	ILE	-0.196194
USER	1pgb_repx	0	ASPA40K	40	A		ASP	LYS	-1.10428
USER	1pgb_repx	0	ASPA40L	40	A		ASP	LEU	0.153717
USER	1pgb_repx	0	ASPA40M	40	A		ASP	MET	-0.295989
USER	1pgb_repx	0	ASPA40N	40	A		ASP	ASN	-1.04674
USER	1pgb_repx	0	ASPA40P	40	A		ASP	PRO	3.82943
USER	1pgb_repx	0	ASPA40Q	40	A		ASP	GLN	-0.780478
USER	1pgb_repx	0	ASPA40R	40	A		ASP	ARG	-1.41701
USER	1pgb_repx	0	ASPA40S	40	A		ASP	SER	-0.72123
USER	1pgb_repx	0	ASPA40T	40	A		ASP	THR	-0.170655
USER	1pgb_repx	0	ASPA40V	40	A		ASP	VAL	0.0996182
USER	1pgb_repx	0	ASPA40W	40	A		ASP	TRP	-0.082552
USER	1pgb_repx	0	ASPA40Y	40	A		ASP	TYR	-0.341792
USER	1pgb_repx	0	GLYA41A	41	A		GLY	ALA	4.90273
USER	1pgb_repx	0	GLYA41C	41	A		GLY	CYS	11.4366
USER	1pgb_repx	0	GLYA41D	41	A		GLY	ASP	16.164
USER	1pgb_repx	0	GLYA41E	41	A		GLY	GLU	25.7086
USER	1pgb_repx	0	GLYA41F	41	A		GLY	PHE	33.2961
USER	1pgb_repx	0	GLYA41H	41	A		GLY	HIS	43.676
USER	1pgb_repx	0	GLYA41I	41	A		GLY	ILE	21.0169
USER	1pgb_repx	0	GLYA41K	41	A		GLY	LYS	22.2724
USER	1pgb_repx	0	GLYA41L	41	A		GLY	LEU	22.2223
USER	1pgb_repx	0	GLYA41M	41	A		GLY	MET	17.6825
USER	1pgb_repx	0	GLYA41N	41	A		GLY	ASN	14.1881
USER	1pgb_repx	0	GLYA41P	41	A		GLY	PRO	5.04541
USER	1pgb_repx	0	GLYA41Q	41	A		GLY	GLN	15.0767
USER	1pgb_repx	0	GLYA41R	41	A		GLY	ARG	22.9011
USER	1pgb_repx	0	GLYA41S	41	A		GLY	SER	8.08822
USER	1pgb_repx	0	GLYA41T	41	A		GLY	THR	17.7712
USER	1pgb_repx	0	GLYA41V	41	A		GLY	VAL	18.1828
USER	1pgb_repx	0	GLYA41W	41	A		GLY	TRP	51.7091
USER	1pgb_repx	0	GLYA41Y	41	A		GLY	TYR	52.2216
USER	1pgb_repx	0	GLUA42A	42	A		GLU	ALA	-0.254097
USER	1pgb_repx	0	GLUA42C	42	A		GLU	CYS	-0.12773
USER	1pgb_repx	0	GLUA42D	42	A		GLU	ASP	0.164626
USER	1pgb_repx	0	GLUA42F	42	A		GLU	PHE	-0.0945736
USER	1pgb_repx	0	GLUA42G	42	A		GLU	GLY	-0.100165
USER	1pgb_repx	0	GLUA42H	42	A		GLU	HIS	0.155688
USER	1pgb_repx	0	GLUA42I	42	A		GLU	ILE	-0.403712
USER	1pgb_repx	0	GLUA42K	42	A		GLU	LYS	-0.380424
USER	1pgb_repx	0	GLUA42L	42	A		GLU	LEU	-0.192605
USER	1pgb_repx	0	GLUA42M	42	A		GLU	MET	-0.22724
USER	1pgb_repx	0	GLUA42N	42	A		GLU	ASN	0.0163319
USER	1pgb_repx	0	GLUA42P	42	A		GLU	PRO	0.792896
USER	1pgb_repx	0	GLUA42Q	42	A		GLU	GLN	-0.134114
USER	1pgb_repx	0	GLUA42R	42	A		GLU	ARG	-0.262264
USER	1pgb_repx	0	GLUA42S	42	A		GLU	SER	-0.0209567
USER	1pgb_repx	0	GLUA42T	42	A		GLU	THR	-0.12836
USER	1pgb_repx	0	GLUA42V	42	A		GLU	VAL	-0.0621569
USER	1pgb_repx	0	GLUA42W	42	A		GLU	TRP	0.0840281
USER	1pgb_repx	0	GLUA42Y	42	A		GLU	TYR	-0.0985941
USER	1pgb_repx	0	TRPA43A	43	A		TRP	ALA	4.46039
USER	1pgb_repx	0	TRPA43C	43	A		TRP	CYS	4.15822
USER	1pgb_repx	0	TRPA43D	43	A		TRP	ASP	5.27156
USER	1pgb_repx	0	TRPA43E	43	A		TRP	GLU	4.62146
USER	1pgb_repx	0	TRPA43F	43	A		TRP	PHE	1.07664
USER	1pgb_repx	0	TRPA43G	43	A		TRP	GLY	4.82648
USER	1pgb_repx	0	TRPA43H	43	A		TRP	HIS	4.19822
USER	1pgb_repx	0	TRPA43I	43	A		TRP	ILE	3.18769
USER	1pgb_repx	0	TRPA43K	43	A		TRP	LYS	3.5644
USER	1pgb_repx	0	TRPA43L	43	A		TRP	LEU	2.76273
USER	1pgb_repx	0	TRPA43M	43	A		TRP	MET	2.23594
USER	1pgb_repx	0	TRPA43N	43	A		TRP	ASN	3.18551
USER	1pgb_repx	0	TRPA43P	43	A		TRP	PRO	5.93543
USER	1pgb_repx	0	TRPA43Q	43	A		TRP	GLN	3.62381
USER	1pgb_repx	0	TRPA43R	43	A		TRP	ARG	4.41872
USER	1pgb_repx	0	TRPA43S	43	A		TRP	SER	4.59826
USER	1pgb_repx	0	TRPA43T	43	A		TRP	THR	4.0458
USER	1pgb_repx	0	TRPA43V	43	A		TRP	VAL	3.59412
USER	1pgb_repx	0	TRPA43Y	43	A		TRP	TYR	2.16904
USER	1pgb_repx	0	THRA44A	44	A		THR	ALA	0.151172
USER	1pgb_repx	0	THRA44C	44	A		THR	CYS	-0.00752802
USER	1pgb_repx	0	THRA44D	44	A		THR	ASP	0.713147
USER	1pgb_repx	0	THRA44E	44	A		THR	GLU	0.258052
USER	1pgb_repx	0	THRA44F	44	A		THR	PHE	-0.072475
USER	1pgb_repx	0	THRA44G	44	A		THR	GLY	-0.0773654
USER	1pgb_repx	0	THRA44H	44	A		THR	HIS	0.308818
USER	1pgb_repx	0	THRA44I	44	A		THR	ILE	-0.249532
USER	1pgb_repx	0	THRA44K	44	A		THR	LYS	-0.476209
USER	1pgb_repx	0	THRA44L	44	A		THR	LEU	-0.400827
USER	1pgb_repx	0	THRA44M	44	A		THR	MET	-0.714488
USER	1pgb_repx	0	THRA44N	44	A		THR	ASN	0.20486
USER	1pgb_repx	0	THRA44P	44	A		THR	PRO	2.15744
USER	1pgb_repx	0	THRA44Q	44	A		THR	GLN	-0.418696
USER	1pgb_repx	0	THRA44R	44	A		THR	ARG	-0.707056
USER	1pgb_repx	0	THRA44S	44	A		THR	SER	0.05272
USER	1pgb_repx	0	THRA44V	44	A		THR	VAL	-0.0262909
USER	1pgb_repx	0	THRA44W	44	A		THR	TRP	-0.314597
USER	1pgb_repx	0	THRA44Y	44	A		THR	TYR	-0.185753
USER	1pgb_repx	0	TYRA45A	45	A		TYR	ALA	3.89296
USER	1pgb_repx	0	TYRA45C	45	A		TYR	CYS	2.90483
USER	1pgb_repx	0	TYRA45D	45	A		TYR	ASP	4.6329
USER	1pgb_repx	0	TYRA45E	45	A		TYR	GLU	4.1784
USER	1pgb_repx	0	TYRA45F	45	A		TYR	PHE	0.737862
USER	1pgb_repx	0	TYRA45G	45	A		TYR	GLY	4.86909
USER	1pgb_repx	0	TYRA45H	45	A		TYR	HIS	2.24044
USER	1pgb_repx	0	TYRA45I	45	A		TYR	ILE	2.26962
USER	1pgb_repx	0	TYRA45K	45	A		TYR	LYS	3.2032
USER	1pgb_repx	0	TYRA45L	45	A		TYR	LEU	1.91261
USER	1pgb_repx	0	TYRA45M	45	A		TYR	MET	1.39547
USER	1pgb_repx	0	TYRA45N	45	A		TYR	ASN	3.33866
USER	1pgb_repx	0	TYRA45P	45	A		TYR	PRO	5.6738
USER	1pgb_repx	0	TYRA45Q	45	A		TYR	GLN	3.62485
USER	1pgb_repx	0	TYRA45R	45	A		TYR	ARG	3.66133
USER	1pgb_repx	0	TYRA45S	45	A		TYR	SER	3.53861
USER	1pgb_repx	0	TYRA45T	45	A		TYR	THR	3.55929
USER	1pgb_repx	0	TYRA45V	45	A		TYR	VAL	3.16872
USER	1pgb_repx	0	TYRA45W	45	A		TYR	TRP	3.10201
USER	1pgb_repx	0	ASPA46A	46	A		ASP	ALA	1.16017
USER	1pgb_repx	0	ASPA46C	46	A		ASP	CYS	0.976146
USER	1pgb_repx	0	ASPA46E	46	A		ASP	GLU	0.978452
USER	1pgb_repx	0	ASPA46F	46	A		ASP	PHE	0.325762
USER	1pgb_repx	0	ASPA46G	46	A		ASP	GLY	1.91247
USER	1pgb_repx	0	ASPA46H	46	A		ASP	HIS	1.17215
USER	1pgb_repx	0	ASPA46I	46	A		ASP	ILE	0.00581084
USER	1pgb_repx	0	ASPA46K	46	A		ASP	LYS	0.511076
USER	1pgb_repx	0	ASPA46L	46	A		ASP	LEU	0.446423
USER	1pgb_repx	0	ASPA46M	46	A		ASP	MET	-0.0151639
USER	1pgb_repx	0	ASPA46N	46	A		ASP	ASN	0.37391
USER	1pgb_repx	0	ASPA46P	46	A		ASP	PRO	3.81319
USER	1pgb_repx	0	ASPA46Q	46	A		ASP	GLN	0.757868
USER	1pgb_repx	0	ASPA46R	46	A		ASP	ARG	0.398606
USER	1pgb_repx	0	ASPA46S	46	A		ASP	SER	1.33282
USER	1pgb_repx	0	ASPA46T	46	A		ASP	THR	0.72044
USER	1pgb_repx	0	ASPA46V	46	A		ASP	VAL	0.762916
USER	1pgb_repx	0	ASPA46W	46	A		ASP	TRP	0.205229
USER	1pgb_repx	0	ASPA46Y	46	A		ASP	TYR	-0.0100449
USER	1pgb_repx	0	ASPA47A	47	A		ASP	ALA	1.56135
USER	1pgb_repx	0	ASPA47C	47	A		ASP	CYS	1.57513
USER	1pgb_repx	0	ASPA47E	47	A		ASP	GLU	0.880724
USER	1pgb_repx	0	ASPA47F	47	A		ASP	PHE	1.48415
USER	1pgb_repx	0	ASPA47G	47	A		ASP	GLY	1.82836
USER	1pgb_repx	0	ASPA47H	47	A		ASP	HIS	1.45948
USER	1pgb_repx	0	ASPA47I	47	A		ASP	ILE	1.87297
USER	1pgb_repx	0	ASPA47K	47	A		ASP	LYS	1.44778
USER	1pgb_repx	0	ASPA47L	47	A		ASP	LEU	1.41112
USER	1pgb_repx	0	ASPA47M	47	A		ASP	MET	1.31165
USER	1pgb_repx	0	ASPA47N	47	A		ASP	ASN	0.935156
USER	1pgb_repx	0	ASPA47P	47	A		ASP	PRO	-0.112138
USER	1pgb_repx	0	ASPA47Q	47	A		ASP	GLN	1.14398
USER	1pgb_repx	0	ASPA47R	47	A		ASP	ARG	1.48666
USER	1pgb_repx	0	ASPA47S	47	A		ASP	SER	1.00574
USER	1pgb_repx	0	ASPA47T	47	A		ASP	THR	2.44126
USER	1pgb_repx	0	ASPA47V	47	A		ASP	VAL	2.47928
USER	1pgb_repx	0	ASPA47W	47	A		ASP	TRP	1.67931
USER	1pgb_repx	0	ASPA47Y	47	A		ASP	TYR	1.50489
USER	1pgb_repx	0	ALAA48C	48	A		ALA	CYS	-0.0678704
USER	1pgb_repx	0	ALAA48D	48	A		ALA	ASP	0.307114
USER	1pgb_repx	0	ALAA48E	48	A		ALA	GLU	0.202221
USER	1pgb_repx	0	ALAA48F	48	A		ALA	PHE	0.111189
USER	1pgb_repx	0	ALAA48G	48	A		ALA	GLY	0.283528
USER	1pgb_repx	0	ALAA48H	48	A		ALA	HIS	-0.303555
USER	1pgb_repx	0	ALAA48I	48	A		ALA	ILE	0.494046
USER	1pgb_repx	0	ALAA48K	48	A		ALA	LYS	-0.308643
USER	1pgb_repx	0	ALAA48L	48	A		ALA	LEU	-0.0427226
USER	1pgb_repx	0	ALAA48M	48	A		ALA	MET	0.176967
USER	1pgb_repx	0	ALAA48N	48	A		ALA	ASN	-0.716288
USER	1pgb_repx	0	ALAA48P	48	A		ALA	PRO	0.142585
USER	1pgb_repx	0	ALAA48Q	48	A		ALA	GLN	-0.476285
USER	1pgb_repx	0	ALAA48R	48	A		ALA	ARG	-0.70694
USER	1pgb_repx	0	ALAA48S	48	A		ALA	SER	-1.16657
USER	1pgb_repx	0	ALAA48T	48	A		ALA	THR	-0.521676
USER	1pgb_repx	0	ALAA48V	48	A		ALA	VAL	0.802855
USER	1pgb_repx	0	ALAA48W	48	A		ALA	TRP	0.312153
USER	1pgb_repx	0	ALAA48Y	48	A		ALA	TYR	0.136933
USER	1pgb_repx	0	THRA49A	49	A		THR	ALA	-0.417071
USER	1pgb_repx	0	THRA49C	49	A		THR	CYS	0.180984
USER	1pgb_repx	0	THRA49D	49	A		THR	ASP	-0.622685
USER	1pgb_repx	0	THRA49E	49	A		THR	GLU	-0.779684
USER	1pgb_repx	0	THRA49F	49	A		THR	PHE	-0.829342
USER	1pgb_repx	0	THRA49G	49	A		THR	GLY	-0.333342
USER	1pgb_repx	0	THRA49H	49	A		THR	HIS	-1.0473
USER	1pgb_repx	0	THRA49I	49	A		THR	ILE	-1.01533
USER	1pgb_repx	0	THRA49K	49	A		THR	LYS	-1.34853
USER	1pgb_repx	0	THRA49L	49	A		THR	LEU	-0.412704
USER	1pgb_repx	0	THRA49M	49	A		THR	MET	-0.68414
USER	1pgb_repx	0	THRA49N	49	A		THR	ASN	-0.91416
USER	1pgb_repx	0	THRA49P	49	A		THR	PRO	2.75026
USER	1pgb_repx	0	THRA49Q	49	A		THR	GLN	-1.30584
USER	1pgb_repx	0	THRA49R	49	A		THR	ARG	-1.97619
USER	1pgb_repx	0	THRA49S	49	A		THR	SER	-0.878706
USER	1pgb_repx	0	THRA49V	49	A		THR	VAL	-0.663772
USER	1pgb_repx	0	THRA49W	49	A		THR	TRP	0.00179139
USER	1pgb_repx	0	THRA49Y	49	A		THR	TYR	-0.764707
USER	1pgb_repx	0	LYSA50A	50	A		LYS	ALA	0.882368
USER	1pgb_repx	0	LYSA50C	50	A		LYS	CYS	0.682436
USER	1pgb_repx	0	LYSA50D	50	A		LYS	ASP	2.39841
USER	1pgb_repx	0	LYSA50E	50	A		LYS	GLU	1.8389
USER	1pgb_repx	0	LYSA50F	50	A		LYS	PHE	-0.427954
USER	1pgb_repx	0	LYSA50G	50	A		LYS	GLY	-0.0931414
USER	1pgb_repx	0	LYSA50H	50	A		LYS	HIS	1.00977
USER	1pgb_repx	0	LYSA50I	50	A		LYS	ILE	3.92852
USER	1pgb_repx	0	LYSA50L	50	A		LYS	LEU	0.389757
USER	1pgb_repx	0	LYSA50M	50	A		LYS	MET	0.147355
USER	1pgb_repx	0	LYSA50N	50	A		LYS	ASN	1.0951
USER	1pgb_repx	0	LYSA50P	50	A		LYS	PRO	3.2927
USER	1pgb_repx	0	LYSA50Q	50	A		LYS	GLN	1.08624
USER	1pgb_repx	0	LYSA50R	50	A		LYS	ARG	0.183646
USER	1pgb_repx	0	LYSA50S	50	A		LYS	SER	1.63488
USER	1pgb_repx	0	LYSA50T	50	A		LYS	THR	2.29735
USER	1pgb_repx	0	LYSA50V	50	A		LYS	VAL	2.51526
USER	1pgb_repx	0	LYSA50W	50	A		LYS	TRP	0.267771
USER	1pgb_repx	0	LYSA50Y	50	A		LYS	TYR	-0.0992569
USER	1pgb_repx	0	THRA51A	51	A		THR	ALA	1.17518
USER	1pgb_repx	0	THRA51C	51	A		THR	CYS	0.170676
USER	1pgb_repx	0	THRA51D	51	A		THR	ASP	2.24539
USER	1pgb_repx	0	THRA51E	51	A		THR	GLU	1.53719
USER	1pgb_repx	0	THRA51F	51	A		THR	PHE	3.02942
USER	1pgb_repx	0	THRA51G	51	A		THR	GLY	1.6438
USER	1pgb_repx	0	THRA51H	51	A		THR	HIS	3.35207
USER	1pgb_repx	0	THRA51I	51	A		THR	ILE	-1.0186
USER	1pgb_repx	0	THRA51K	51	A		THR	LYS	-0.365431
USER	1pgb_repx	0	THRA51L	51	A		THR	LEU	0.294505
USER	1pgb_repx	0	THRA51M	51	A		THR	MET	-1.11322
USER	1pgb_repx	0	THRA51N	51	A		THR	ASN	1.6018
USER	1pgb_repx	0	THRA51P	51	A		THR	PRO	4.40149
USER	1pgb_repx	0	THRA51Q	51	A		THR	GLN	0.742869
USER	1pgb_repx	0	THRA51R	51	A		THR	ARG	0.554072
USER	1pgb_repx	0	THRA51S	51	A		THR	SER	0.841089
USER	1pgb_repx	0	THRA51V	51	A		THR	VAL	-1.03354
USER	1pgb_repx	0	THRA51W	51	A		THR	TRP	3.3478
USER	1pgb_repx	0	THRA51Y	51	A		THR	TYR	3.62578
USER	1pgb_repx	0	PHEA52A	52	A		PHE	ALA	3.93805
USER	1pgb_repx	0	PHEA52C	52	A		PHE	CYS	3.51332
USER	1pgb_repx	0	PHEA52D	52	A		PHE	ASP	6.01217
USER	1pgb_repx	0	PHEA52E	52	A		PHE	GLU	5.57241
USER	1pgb_repx	0	PHEA52G	52	A		PHE	GLY	5.53228
USER	1pgb_repx	0	PHEA52H	52	A		PHE	HIS	3.45676
USER	1pgb_repx	0	PHEA52I	52	A		PHE	ILE	1.95275
USER	1pgb_repx	0	PHEA52K	52	A		PHE	LYS	3.6263
USER	1pgb_repx	0	PHEA52L	52	A		PHE	LEU	0.623141
USER	1pgb_repx	0	PHEA52M	52	A		PHE	MET	1.20884
USER	1pgb_repx	0	PHEA52N	52	A		PHE	ASN	3.6116
USER	1pgb_repx	0	PHEA52P	52	A		PHE	PRO	5.11086
USER	1pgb_repx	0	PHEA52Q	52	A		PHE	GLN	4.29161
USER	1pgb_repx	0	PHEA52R	52	A		PHE	ARG	3.87244
USER	1pgb_repx	0	PHEA52S	52	A		PHE	SER	4.86172
USER	1pgb_repx	0	PHEA52T	52	A		PHE	THR	4.56794
USER	1pgb_repx	0	PHEA52V	52	A		PHE	VAL	4.62595
USER	1pgb_repx	0	PHEA52W	52	A		PHE	TRP	3.59025
USER	1pgb_repx	0	PHEA52Y	52	A		PHE	TYR	0.110094
USER	1pgb_repx	0	THRA53A	53	A		THR	ALA	0.222422
USER	1pgb_repx	0	THRA53C	53	A		THR	CYS	-0.29523
USER	1pgb_repx	0	THRA53D	53	A		THR	ASP	2.22374
USER	1pgb_repx	0	THRA53E	53	A		THR	GLU	0.07962
USER	1pgb_repx	0	THRA53F	53	A		THR	PHE	1.8004
USER	1pgb_repx	0	THRA53G	53	A		THR	GLY	0.783508
USER	1pgb_repx	0	THRA53H	53	A		THR	HIS	2.11543
USER	1pgb_repx	0	THRA53I	53	A		THR	ILE	-1.68759
USER	1pgb_repx	0	THRA53K	53	A		THR	LYS	-1.26862
USER	1pgb_repx	0	THRA53L	53	A		THR	LEU	-1.04279
USER	1pgb_repx	0	THRA53M	53	A		THR	MET	-1.39098
USER	1pgb_repx	0	THRA53N	53	A		THR	ASN	0.675041
USER	1pgb_repx	0	THRA53P	53	A		THR	PRO	2.55719
USER	1pgb_repx	0	THRA53Q	53	A		THR	GLN	-0.181639
USER	1pgb_repx	0	THRA53R	53	A		THR	ARG	-0.773453
USER	1pgb_repx	0	THRA53S	53	A		THR	SER	0.372588
USER	1pgb_repx	0	THRA53V	53	A		THR	VAL	-1.10495
USER	1pgb_repx	0	THRA53W	53	A		THR	TRP	1.85997
USER	1pgb_repx	0	THRA53Y	53	A		THR	TYR	1.35248
USER	1pgb_repx	0	VALA54A	54	A		VAL	ALA	3.34504
USER	1pgb_repx	0	VALA54C	54	A		VAL	CYS	2.56487
USER	1pgb_repx	0	VALA54D	54	A		VAL	ASP	6.63589
USER	1pgb_repx	0	VALA54E	54	A		VAL	GLU	6.23741
USER	1pgb_repx	0	VALA54F	54	A		VAL	PHE	14.4143
USER	1pgb_repx	0	VALA54G	54	A		VAL	GLY	5.02363
USER	1pgb_repx	0	VALA54H	54	A		VAL	HIS	6.33566
USER	1pgb_repx	0	VALA54I	54	A		VAL	ILE	0.205142
USER	1pgb_repx	0	VALA54K	54	A		VAL	LYS	4.77777
USER	1pgb_repx	0	VALA54L	54	A		VAL	LEU	1.14144
USER	1pgb_repx	0	VALA54M	54	A		VAL	MET	3.32416
USER	1pgb_repx	0	VALA54N	54	A		VAL	ASN	4.31839
USER	1pgb_repx	0	VALA54P	54	A		VAL	PRO	5.28167
USER	1pgb_repx	0	VALA54Q	54	A		VAL	GLN	5.35329
USER	1pgb_repx	0	VALA54R	54	A		VAL	ARG	7.28887
USER	1pgb_repx	0	VALA54S	54	A		VAL	SER	4.42609
USER	1pgb_repx	0	VALA54T	54	A		VAL	THR	2.57596
USER	1pgb_repx	0	VALA54W	54	A		VAL	TRP	20.6944
USER	1pgb_repx	0	VALA54Y	54	A		VAL	TYR	17.0017
USER	1pgb_repx	0	THRA55A	55	A		THR	ALA	0.126348
USER	1pgb_repx	0	THRA55C	55	A		THR	CYS	-0.0138151
USER	1pgb_repx	0	THRA55D	55	A		THR	ASP	0.93236
USER	1pgb_repx	0	THRA55E	55	A		THR	GLU	0.29089
USER	1pgb_repx	0	THRA55F	55	A		THR	PHE	-1.84005
USER	1pgb_repx	0	THRA55G	55	A		THR	GLY	0.680475
USER	1pgb_repx	0	THRA55H	55	A		THR	HIS	-0.635554
USER	1pgb_repx	0	THRA55I	55	A		THR	ILE	-0.972166
USER	1pgb_repx	0	THRA55K	55	A		THR	LYS	-0.676195
USER	1pgb_repx	0	THRA55L	55	A		THR	LEU	-0.787586
USER	1pgb_repx	0	THRA55M	55	A		THR	MET	-0.855254
USER	1pgb_repx	0	THRA55N	55	A		THR	ASN	0.311708
USER	1pgb_repx	0	THRA55P	55	A		THR	PRO	3.43069
USER	1pgb_repx	0	THRA55Q	55	A		THR	GLN	-0.311321
USER	1pgb_repx	0	THRA55R	55	A		THR	ARG	-0.555672
USER	1pgb_repx	0	THRA55S	55	A		THR	SER	0.342757
USER	1pgb_repx	0	THRA55V	55	A		THR	VAL	-0.635061
USER	1pgb_repx	0	THRA55W	55	A		THR	TRP	-0.65797
USER	1pgb_repx	0	THRA55Y	55	A		THR	TYR	-1.46784
USER	1pgb_repx	0	GLUA56A	56	A		GLU	ALA	0.0321312
USER	1pgb_repx	0	GLUA56C	56	A		GLU	CYS	0.0149696
USER	1pgb_repx	0	GLUA56D	56	A		GLU	ASP	1.48496
USER	1pgb_repx	0	GLUA56F	56	A		GLU	PHE	0.298381
USER	1pgb_repx	0	GLUA56G	56	A		GLU	GLY	0.452336
USER	1pgb_repx	0	GLUA56H	56	A		GLU	HIS	1.30009
USER	1pgb_repx	0	GLUA56I	56	A		GLU	ILE	-0.611212
USER	1pgb_repx	0	GLUA56K	56	A		GLU	LYS	1.00028
USER	1pgb_repx	0	GLUA56L	56	A		GLU	LEU	-0.679258
USER	1pgb_repx	0	GLUA56M	56	A		GLU	MET	-0.774141
USER	1pgb_repx	0	GLUA56N	56	A		GLU	ASN	1.05903
USER	1pgb_repx	0	GLUA56P	56	A		GLU	PRO	0.999882
USER	1pgb_repx	0	GLUA56Q	56	A		GLU	GLN	1.52105
USER	1pgb_repx	0	GLUA56R	56	A		GLU	ARG	0.715064
USER	1pgb_repx	0	GLUA56S	56	A		GLU	SER	0.862687
USER	1pgb_repx	0	GLUA56T	56	A		GLU	THR	0.683974
USER	1pgb_repx	0	GLUA56V	56	A		GLU	VAL	-0.0461336
USER	1pgb_repx	0	GLUA56W	56	A		GLU	TRP	11.3738
USER	1pgb_repx	0	GLUA56Y	56	A		GLU	TYR	1.23107
