## Supplementary material for "Validating folding energy estimates as a method for variant interpretation": p06654_1pgx_ddg_background.csv

source	pdb	score	pdb_mut	pdb_rid	pdb_chain	gene_no	mut_from	mut_to	ddg
USER	1pgx_repx	0	GLUA8A	8	A		GLU	ALA	0.131426
USER	1pgx_repx	0	GLUA8C	8	A		GLU	CYS	-0.158674
USER	1pgx_repx	0	GLUA8D	8	A		GLU	ASP	0.0786187
USER	1pgx_repx	0	GLUA8F	8	A		GLU	PHE	0.292497
USER	1pgx_repx	0	GLUA8G	8	A		GLU	GLY	-0.0316711
USER	1pgx_repx	0	GLUA8H	8	A		GLU	HIS	0.0883011
USER	1pgx_repx	0	GLUA8I	8	A		GLU	ILE	0.251878
USER	1pgx_repx	0	GLUA8K	8	A		GLU	LYS	-0.0515293
USER	1pgx_repx	0	GLUA8L	8	A		GLU	LEU	0.0872772
USER	1pgx_repx	0	GLUA8M	8	A		GLU	MET	-0.0625984
USER	1pgx_repx	0	GLUA8N	8	A		GLU	ASN	0.0748292
USER	1pgx_repx	0	GLUA8P	8	A		GLU	PRO	0.108227
USER	1pgx_repx	0	GLUA8Q	8	A		GLU	GLN	-0.219042
USER	1pgx_repx	0	GLUA8R	8	A		GLU	ARG	-0.234135
USER	1pgx_repx	0	GLUA8S	8	A		GLU	SER	-0.339611
USER	1pgx_repx	0	GLUA8T	8	A		GLU	THR	0.178362
USER	1pgx_repx	0	GLUA8V	8	A		GLU	VAL	0.258922
USER	1pgx_repx	0	GLUA8W	8	A		GLU	TRP	-0.141615
USER	1pgx_repx	0	GLUA8Y	8	A		GLU	TYR	0.31393
USER	1pgx_repx	0	LEUA9A	9	A		LEU	ALA	0.069539
USER	1pgx_repx	0	LEUA9C	9	A		LEU	CYS	0.182236
USER	1pgx_repx	0	LEUA9D	9	A		LEU	ASP	-1.16345
USER	1pgx_repx	0	LEUA9E	9	A		LEU	GLU	-0.413371
USER	1pgx_repx	0	LEUA9F	9	A		LEU	PHE	0.111235
USER	1pgx_repx	0	LEUA9G	9	A		LEU	GLY	0.167691
USER	1pgx_repx	0	LEUA9H	9	A		LEU	HIS	0.254006
USER	1pgx_repx	0	LEUA9I	9	A		LEU	ILE	0.179797
USER	1pgx_repx	0	LEUA9K	9	A		LEU	LYS	-0.0629523
USER	1pgx_repx	0	LEUA9M	9	A		LEU	MET	0.124718
USER	1pgx_repx	0	LEUA9N	9	A		LEU	ASN	0.207044
USER	1pgx_repx	0	LEUA9P	9	A		LEU	PRO	0.0813885
USER	1pgx_repx	0	LEUA9Q	9	A		LEU	GLN	-0.259257
USER	1pgx_repx	0	LEUA9R	9	A		LEU	ARG	0.0651549
USER	1pgx_repx	0	LEUA9S	9	A		LEU	SER	0.193019
USER	1pgx_repx	0	LEUA9T	9	A		LEU	THR	0.101013
USER	1pgx_repx	0	LEUA9V	9	A		LEU	VAL	0.11815
USER	1pgx_repx	0	LEUA9W	9	A		LEU	TRP	0.162079
USER	1pgx_repx	0	LEUA9Y	9	A		LEU	TYR	0.0653192
USER	1pgx_repx	0	THRA10A	10	A		THR	ALA	-0.0978921
USER	1pgx_repx	0	THRA10C	10	A		THR	CYS	-0.060676
USER	1pgx_repx	0	THRA10D	10	A		THR	ASP	-0.0319463
USER	1pgx_repx	0	THRA10E	10	A		THR	GLU	-0.652173
USER	1pgx_repx	0	THRA10F	10	A		THR	PHE	-0.845279
USER	1pgx_repx	0	THRA10G	10	A		THR	GLY	0.109878
USER	1pgx_repx	0	THRA10H	10	A		THR	HIS	-0.0782336
USER	1pgx_repx	0	THRA10I	10	A		THR	ILE	-0.265826
USER	1pgx_repx	0	THRA10K	10	A		THR	LYS	-0.508026
USER	1pgx_repx	0	THRA10L	10	A		THR	LEU	-0.547468
USER	1pgx_repx	0	THRA10M	10	A		THR	MET	-0.539197
USER	1pgx_repx	0	THRA10N	10	A		THR	ASN	-0.0259847
USER	1pgx_repx	0	THRA10P	10	A		THR	PRO	0.240708
USER	1pgx_repx	0	THRA10Q	10	A		THR	GLN	-0.635655
USER	1pgx_repx	0	THRA10R	10	A		THR	ARG	-0.739272
USER	1pgx_repx	0	THRA10S	10	A		THR	SER	-0.178417
USER	1pgx_repx	0	THRA10V	10	A		THR	VAL	-0.0224479
USER	1pgx_repx	0	THRA10W	10	A		THR	TRP	-0.939383
USER	1pgx_repx	0	THRA10Y	10	A		THR	TYR	-0.790568
USER	1pgx_repx	0	PROA11A	11	A		PRO	ALA	0.703677
USER	1pgx_repx	0	PROA11C	11	A		PRO	CYS	0.732928
USER	1pgx_repx	0	PROA11D	11	A		PRO	ASP	0.661761
USER	1pgx_repx	0	PROA11E	11	A		PRO	GLU	0.180432
USER	1pgx_repx	0	PROA11F	11	A		PRO	PHE	0.26603
USER	1pgx_repx	0	PROA11G	11	A		PRO	GLY	1.12805
USER	1pgx_repx	0	PROA11H	11	A		PRO	HIS	0.717686
USER	1pgx_repx	0	PROA11I	11	A		PRO	ILE	0.367185
USER	1pgx_repx	0	PROA11K	11	A		PRO	LYS	0.167961
USER	1pgx_repx	0	PROA11L	11	A		PRO	LEU	0.324864
USER	1pgx_repx	0	PROA11M	11	A		PRO	MET	0.372004
USER	1pgx_repx	0	PROA11N	11	A		PRO	ASN	0.739067
USER	1pgx_repx	0	PROA11Q	11	A		PRO	GLN	0.354495
USER	1pgx_repx	0	PROA11R	11	A		PRO	ARG	0.0822197
USER	1pgx_repx	0	PROA11S	11	A		PRO	SER	0.870225
USER	1pgx_repx	0	PROA11T	11	A		PRO	THR	0.671151
USER	1pgx_repx	0	PROA11V	11	A		PRO	VAL	0.583499
USER	1pgx_repx	0	PROA11W	11	A		PRO	TRP	0.220329
USER	1pgx_repx	0	PROA11Y	11	A		PRO	TYR	0.2973
USER	1pgx_repx	0	ALAA12C	12	A		ALA	CYS	-0.140554
USER	1pgx_repx	0	ALAA12D	12	A		ALA	ASP	-0.0923704
USER	1pgx_repx	0	ALAA12E	12	A		ALA	GLU	0.033537
USER	1pgx_repx	0	ALAA12F	12	A		ALA	PHE	-0.187147
USER	1pgx_repx	0	ALAA12G	12	A		ALA	GLY	0.256963
USER	1pgx_repx	0	ALAA12H	12	A		ALA	HIS	0.137235
USER	1pgx_repx	0	ALAA12I	12	A		ALA	ILE	0.140627
USER	1pgx_repx	0	ALAA12K	12	A		ALA	LYS	-0.274774
USER	1pgx_repx	0	ALAA12L	12	A		ALA	LEU	-0.350394
USER	1pgx_repx	0	ALAA12M	12	A		ALA	MET	-0.0572955
USER	1pgx_repx	0	ALAA12N	12	A		ALA	ASN	-0.150533
USER	1pgx_repx	0	ALAA12P	12	A		ALA	PRO	-0.461961
USER	1pgx_repx	0	ALAA12Q	12	A		ALA	GLN	-0.117867
USER	1pgx_repx	0	ALAA12R	12	A		ALA	ARG	-0.169902
USER	1pgx_repx	0	ALAA12S	12	A		ALA	SER	0.171492
USER	1pgx_repx	0	ALAA12T	12	A		ALA	THR	-0.0439265
USER	1pgx_repx	0	ALAA12V	12	A		ALA	VAL	0.481086
USER	1pgx_repx	0	ALAA12W	12	A		ALA	TRP	-0.0375133
USER	1pgx_repx	0	ALAA12Y	12	A		ALA	TYR	-0.0489918
USER	1pgx_repx	0	VALA13A	13	A		VAL	ALA	0.630752
USER	1pgx_repx	0	VALA13C	13	A		VAL	CYS	0.436756
USER	1pgx_repx	0	VALA13D	13	A		VAL	ASP	1.22347
USER	1pgx_repx	0	VALA13E	13	A		VAL	GLU	0.356163
USER	1pgx_repx	0	VALA13F	13	A		VAL	PHE	0.452977
USER	1pgx_repx	0	VALA13G	13	A		VAL	GLY	1.16612
USER	1pgx_repx	0	VALA13H	13	A		VAL	HIS	0.753463
USER	1pgx_repx	0	VALA13I	13	A		VAL	ILE	-0.0563101
USER	1pgx_repx	0	VALA13K	13	A		VAL	LYS	-0.308513
USER	1pgx_repx	0	VALA13L	13	A		VAL	LEU	-0.75048
USER	1pgx_repx	0	VALA13M	13	A		VAL	MET	-0.678614
USER	1pgx_repx	0	VALA13N	13	A		VAL	ASN	1.09143
USER	1pgx_repx	0	VALA13P	13	A		VAL	PRO	0.737132
USER	1pgx_repx	0	VALA13Q	13	A		VAL	GLN	0.0440371
USER	1pgx_repx	0	VALA13R	13	A		VAL	ARG	-0.0473626
USER	1pgx_repx	0	VALA13S	13	A		VAL	SER	1.25917
USER	1pgx_repx	0	VALA13T	13	A		VAL	THR	0.418518
USER	1pgx_repx	0	VALA13W	13	A		VAL	TRP	0.515107
USER	1pgx_repx	0	VALA13Y	13	A		VAL	TYR	0.510877
USER	1pgx_repx	0	THRA14A	14	A		THR	ALA	0.0571115
USER	1pgx_repx	0	THRA14C	14	A		THR	CYS	-0.0600913
USER	1pgx_repx	0	THRA14D	14	A		THR	ASP	0.384078
USER	1pgx_repx	0	THRA14E	14	A		THR	GLU	-0.396215
USER	1pgx_repx	0	THRA14F	14	A		THR	PHE	-0.184109
USER	1pgx_repx	0	THRA14G	14	A		THR	GLY	0.666175
USER	1pgx_repx	0	THRA14H	14	A		THR	HIS	0.597948
USER	1pgx_repx	0	THRA14I	14	A		THR	ILE	-0.37998
USER	1pgx_repx	0	THRA14K	14	A		THR	LYS	-0.446861
USER	1pgx_repx	0	THRA14L	14	A		THR	LEU	-0.665038
USER	1pgx_repx	0	THRA14M	14	A		THR	MET	-0.163758
USER	1pgx_repx	0	THRA14N	14	A		THR	ASN	-0.0766353
USER	1pgx_repx	0	THRA14P	14	A		THR	PRO	2.89487
USER	1pgx_repx	0	THRA14Q	14	A		THR	GLN	-0.249561
USER	1pgx_repx	0	THRA14R	14	A		THR	ARG	-0.181294
USER	1pgx_repx	0	THRA14S	14	A		THR	SER	0.437609
USER	1pgx_repx	0	THRA14V	14	A		THR	VAL	-0.0283947
USER	1pgx_repx	0	THRA14W	14	A		THR	TRP	-0.0173939
USER	1pgx_repx	0	THRA14Y	14	A		THR	TYR	-0.164883
USER	1pgx_repx	0	THRA15A	15	A		THR	ALA	0.841351
USER	1pgx_repx	0	THRA15C	15	A		THR	CYS	0.472604
USER	1pgx_repx	0	THRA15D	15	A		THR	ASP	0.737866
USER	1pgx_repx	0	THRA15E	15	A		THR	GLU	0.347216
USER	1pgx_repx	0	THRA15F	15	A		THR	PHE	0.481977
USER	1pgx_repx	0	THRA15G	15	A		THR	GLY	1.18801
USER	1pgx_repx	0	THRA15H	15	A		THR	HIS	1.05431
USER	1pgx_repx	0	THRA15I	15	A		THR	ILE	-0.374545
USER	1pgx_repx	0	THRA15K	15	A		THR	LYS	-0.139399
USER	1pgx_repx	0	THRA15L	15	A		THR	LEU	-0.729574
USER	1pgx_repx	0	THRA15M	15	A		THR	MET	-0.256574
USER	1pgx_repx	0	THRA15N	15	A		THR	ASN	0.613724
USER	1pgx_repx	0	THRA15P	15	A		THR	PRO	0.483368
USER	1pgx_repx	0	THRA15Q	15	A		THR	GLN	0.556532
USER	1pgx_repx	0	THRA15R	15	A		THR	ARG	0.428499
USER	1pgx_repx	0	THRA15S	15	A		THR	SER	0.920019
USER	1pgx_repx	0	THRA15V	15	A		THR	VAL	0.281543
USER	1pgx_repx	0	THRA15W	15	A		THR	TRP	0.779429
USER	1pgx_repx	0	THRA15Y	15	A		THR	TYR	0.569443
USER	1pgx_repx	0	TYRA16A	16	A		TYR	ALA	2.75354
USER	1pgx_repx	0	TYRA16C	16	A		TYR	CYS	2.23958
USER	1pgx_repx	0	TYRA16D	16	A		TYR	ASP	4.50992
USER	1pgx_repx	0	TYRA16E	16	A		TYR	GLU	4.4664
USER	1pgx_repx	0	TYRA16F	16	A		TYR	PHE	-0.95844
USER	1pgx_repx	0	TYRA16G	16	A		TYR	GLY	3.79902
USER	1pgx_repx	0	TYRA16H	16	A		TYR	HIS	1.54243
USER	1pgx_repx	0	TYRA16I	16	A		TYR	ILE	1.89833
USER	1pgx_repx	0	TYRA16K	16	A		TYR	LYS	2.10635
USER	1pgx_repx	0	TYRA16L	16	A		TYR	LEU	1.27463
USER	1pgx_repx	0	TYRA16M	16	A		TYR	MET	0.249102
USER	1pgx_repx	0	TYRA16N	16	A		TYR	ASN	3.58891
USER	1pgx_repx	0	TYRA16P	16	A		TYR	PRO	4.7154
USER	1pgx_repx	0	TYRA16Q	16	A		TYR	GLN	2.92108
USER	1pgx_repx	0	TYRA16R	16	A		TYR	ARG	3.92456
USER	1pgx_repx	0	TYRA16S	16	A		TYR	SER	3.59563
USER	1pgx_repx	0	TYRA16T	16	A		TYR	THR	2.39427
USER	1pgx_repx	0	TYRA16V	16	A		TYR	VAL	1.65923
USER	1pgx_repx	0	TYRA16W	16	A		TYR	TRP	-0.315511
USER	1pgx_repx	0	LYSA17A	17	A		LYS	ALA	1.16622
USER	1pgx_repx	0	LYSA17C	17	A		LYS	CYS	0.677267
USER	1pgx_repx	0	LYSA17D	17	A		LYS	ASP	2.29578
USER	1pgx_repx	0	LYSA17E	17	A		LYS	GLU	0.775688
USER	1pgx_repx	0	LYSA17F	17	A		LYS	PHE	-0.649413
USER	1pgx_repx	0	LYSA17G	17	A		LYS	GLY	1.73321
USER	1pgx_repx	0	LYSA17H	17	A		LYS	HIS	0.652484
USER	1pgx_repx	0	LYSA17I	17	A		LYS	ILE	-0.561921
USER	1pgx_repx	0	LYSA17L	17	A		LYS	LEU	-0.787159
USER	1pgx_repx	0	LYSA17M	17	A		LYS	MET	0.0813154
USER	1pgx_repx	0	LYSA17N	17	A		LYS	ASN	0.734381
USER	1pgx_repx	0	LYSA17P	17	A		LYS	PRO	3.3485
USER	1pgx_repx	0	LYSA17Q	17	A		LYS	GLN	0.337473
USER	1pgx_repx	0	LYSA17R	17	A		LYS	ARG	-1.04414
USER	1pgx_repx	0	LYSA17S	17	A		LYS	SER	1.49608
USER	1pgx_repx	0	LYSA17T	17	A		LYS	THR	0.749007
USER	1pgx_repx	0	LYSA17V	17	A		LYS	VAL	-0.233685
USER	1pgx_repx	0	LYSA17W	17	A		LYS	TRP	-0.674556
USER	1pgx_repx	0	LYSA17Y	17	A		LYS	TYR	-0.312822
USER	1pgx_repx	0	LEUA18A	18	A		LEU	ALA	4.34662
USER	1pgx_repx	0	LEUA18C	18	A		LEU	CYS	3.43934
USER	1pgx_repx	0	LEUA18D	18	A		LEU	ASP	6.01452
USER	1pgx_repx	0	LEUA18E	18	A		LEU	GLU	5.40209
USER	1pgx_repx	0	LEUA18F	18	A		LEU	PHE	4.81872
USER	1pgx_repx	0	LEUA18G	18	A		LEU	GLY	6.61373
USER	1pgx_repx	0	LEUA18H	18	A		LEU	HIS	5.1398
USER	1pgx_repx	0	LEUA18I	18	A		LEU	ILE	4.05654
USER	1pgx_repx	0	LEUA18K	18	A		LEU	LYS	4.15665
USER	1pgx_repx	0	LEUA18M	18	A		LEU	MET	0.516144
USER	1pgx_repx	0	LEUA18N	18	A		LEU	ASN	4.70086
USER	1pgx_repx	0	LEUA18P	18	A		LEU	PRO	10.3404
USER	1pgx_repx	0	LEUA18Q	18	A		LEU	GLN	4.0229
USER	1pgx_repx	0	LEUA18R	18	A		LEU	ARG	6.03753
USER	1pgx_repx	0	LEUA18S	18	A		LEU	SER	5.60185
USER	1pgx_repx	0	LEUA18T	18	A		LEU	THR	4.64476
USER	1pgx_repx	0	LEUA18V	18	A		LEU	VAL	3.32809
USER	1pgx_repx	0	LEUA18W	18	A		LEU	TRP	6.18607
USER	1pgx_repx	0	LEUA18Y	18	A		LEU	TYR	10.3746
USER	1pgx_repx	0	VALA19A	19	A		VAL	ALA	1.34914
USER	1pgx_repx	0	VALA19C	19	A		VAL	CYS	0.997295
USER	1pgx_repx	0	VALA19D	19	A		VAL	ASP	1.78073
USER	1pgx_repx	0	VALA19E	19	A		VAL	GLU	0.678759
USER	1pgx_repx	0	VALA19F	19	A		VAL	PHE	0.00972169
USER	1pgx_repx	0	VALA19G	19	A		VAL	GLY	2.31707
USER	1pgx_repx	0	VALA19H	19	A		VAL	HIS	1.56772
USER	1pgx_repx	0	VALA19I	19	A		VAL	ILE	-0.293667
USER	1pgx_repx	0	VALA19K	19	A		VAL	LYS	0.0216564
USER	1pgx_repx	0	VALA19L	19	A		VAL	LEU	-0.179185
USER	1pgx_repx	0	VALA19M	19	A		VAL	MET	0.189136
USER	1pgx_repx	0	VALA19N	19	A		VAL	ASN	1.71272
USER	1pgx_repx	0	VALA19P	19	A		VAL	PRO	4.77864
USER	1pgx_repx	0	VALA19Q	19	A		VAL	GLN	0.387543
USER	1pgx_repx	0	VALA19R	19	A		VAL	ARG	-0.759762
USER	1pgx_repx	0	VALA19S	19	A		VAL	SER	1.27434
USER	1pgx_repx	0	VALA19T	19	A		VAL	THR	0.514325
USER	1pgx_repx	0	VALA19W	19	A		VAL	TRP	1.32181
USER	1pgx_repx	0	VALA19Y	19	A		VAL	TYR	0.123014
USER	1pgx_repx	0	ILEA20A	20	A		ILE	ALA	3.54352
USER	1pgx_repx	0	ILEA20C	20	A		ILE	CYS	2.68401
USER	1pgx_repx	0	ILEA20D	20	A		ILE	ASP	4.24359
USER	1pgx_repx	0	ILEA20E	20	A		ILE	GLU	3.27824
USER	1pgx_repx	0	ILEA20F	20	A		ILE	PHE	4.48394
USER	1pgx_repx	0	ILEA20G	20	A		ILE	GLY	4.94393
USER	1pgx_repx	0	ILEA20H	20	A		ILE	HIS	5.22209
USER	1pgx_repx	0	ILEA20K	20	A		ILE	LYS	4.67155
USER	1pgx_repx	0	ILEA20L	20	A		ILE	LEU	0.203155
USER	1pgx_repx	0	ILEA20M	20	A		ILE	MET	1.17677
USER	1pgx_repx	0	ILEA20N	20	A		ILE	ASN	3.35206
USER	1pgx_repx	0	ILEA20P	20	A		ILE	PRO	4.88784
USER	1pgx_repx	0	ILEA20Q	20	A		ILE	GLN	4.85337
USER	1pgx_repx	0	ILEA20R	20	A		ILE	ARG	4.03056
USER	1pgx_repx	0	ILEA20S	20	A		ILE	SER	4.50387
USER	1pgx_repx	0	ILEA20T	20	A		ILE	THR	2.96855
USER	1pgx_repx	0	ILEA20V	20	A		ILE	VAL	0.581541
USER	1pgx_repx	0	ILEA20W	20	A		ILE	TRP	10.3508
USER	1pgx_repx	0	ILEA20Y	20	A		ILE	TYR	6.75805
USER	1pgx_repx	0	ASNA21A	21	A		ASN	ALA	0.824333
USER	1pgx_repx	0	ASNA21C	21	A		ASN	CYS	0.125355
USER	1pgx_repx	0	ASNA21D	21	A		ASN	ASP	0.272016
USER	1pgx_repx	0	ASNA21E	21	A		ASN	GLU	-0.0414294
USER	1pgx_repx	0	ASNA21F	21	A		ASN	PHE	-0.723553
USER	1pgx_repx	0	ASNA21G	21	A		ASN	GLY	1.88093
USER	1pgx_repx	0	ASNA21H	21	A		ASN	HIS	-0.0863017
USER	1pgx_repx	0	ASNA21I	21	A		ASN	ILE	-0.0858618
USER	1pgx_repx	0	ASNA21K	21	A		ASN	LYS	-0.282015
USER	1pgx_repx	0	ASNA21L	21	A		ASN	LEU	-0.735227
USER	1pgx_repx	0	ASNA21M	21	A		ASN	MET	-0.724899
USER	1pgx_repx	0	ASNA21P	21	A		ASN	PRO	2.33636
USER	1pgx_repx	0	ASNA21Q	21	A		ASN	GLN	0.00600228
USER	1pgx_repx	0	ASNA21R	21	A		ASN	ARG	-0.823557
USER	1pgx_repx	0	ASNA21S	21	A		ASN	SER	-0.156952
USER	1pgx_repx	0	ASNA21T	21	A		ASN	THR	0.565956
USER	1pgx_repx	0	ASNA21V	21	A		ASN	VAL	0.599532
USER	1pgx_repx	0	ASNA21W	21	A		ASN	TRP	0.171559
USER	1pgx_repx	0	ASNA21Y	21	A		ASN	TYR	-0.654288
USER	1pgx_repx	0	GLYA22A	22	A		GLY	ALA	0.194575
USER	1pgx_repx	0	GLYA22C	22	A		GLY	CYS	3.23364
USER	1pgx_repx	0	GLYA22D	22	A		GLY	ASP	9.4202
USER	1pgx_repx	0	GLYA22E	22	A		GLY	GLU	13.6589
USER	1pgx_repx	0	GLYA22F	22	A		GLY	PHE	15.4921
USER	1pgx_repx	0	GLYA22H	22	A		GLY	HIS	13.6977
USER	1pgx_repx	0	GLYA22I	22	A		GLY	ILE	7.24997
USER	1pgx_repx	0	GLYA22K	22	A		GLY	LYS	7.40561
USER	1pgx_repx	0	GLYA22L	22	A		GLY	LEU	9.79037
USER	1pgx_repx	0	GLYA22M	22	A		GLY	MET	8.23359
USER	1pgx_repx	0	GLYA22N	22	A		GLY	ASN	5.31409
USER	1pgx_repx	0	GLYA22P	22	A		GLY	PRO	4.94019
USER	1pgx_repx	0	GLYA22Q	22	A		GLY	GLN	8.31286
USER	1pgx_repx	0	GLYA22R	22	A		GLY	ARG	7.1639
USER	1pgx_repx	0	GLYA22S	22	A		GLY	SER	2.10747
USER	1pgx_repx	0	GLYA22T	22	A		GLY	THR	5.20443
USER	1pgx_repx	0	GLYA22V	22	A		GLY	VAL	4.33879
USER	1pgx_repx	0	GLYA22W	22	A		GLY	TRP	22.5337
USER	1pgx_repx	0	GLYA22Y	22	A		GLY	TYR	19.6088
USER	1pgx_repx	0	LYSA23A	23	A		LYS	ALA	0.583463
USER	1pgx_repx	0	LYSA23C	23	A		LYS	CYS	0.869355
USER	1pgx_repx	0	LYSA23D	23	A		LYS	ASP	1.30405
USER	1pgx_repx	0	LYSA23E	23	A		LYS	GLU	0.761665
USER	1pgx_repx	0	LYSA23F	23	A		LYS	PHE	0.228065
USER	1pgx_repx	0	LYSA23G	23	A		LYS	GLY	0.863227
USER	1pgx_repx	0	LYSA23H	23	A		LYS	HIS	0.778644
USER	1pgx_repx	0	LYSA23I	23	A		LYS	ILE	-0.00977586
USER	1pgx_repx	0	LYSA23L	23	A		LYS	LEU	0.20652
USER	1pgx_repx	0	LYSA23M	23	A		LYS	MET	-0.0136114
USER	1pgx_repx	0	LYSA23N	23	A		LYS	ASN	0.97533
USER	1pgx_repx	0	LYSA23P	23	A		LYS	PRO	4.41901
USER	1pgx_repx	0	LYSA23Q	23	A		LYS	GLN	0.327609
USER	1pgx_repx	0	LYSA23R	23	A		LYS	ARG	0.0847104
USER	1pgx_repx	0	LYSA23S	23	A		LYS	SER	0.135055
USER	1pgx_repx	0	LYSA23T	23	A		LYS	THR	-0.430517
USER	1pgx_repx	0	LYSA23V	23	A		LYS	VAL	0.564022
USER	1pgx_repx	0	LYSA23W	23	A		LYS	TRP	0.319949
USER	1pgx_repx	0	LYSA23Y	23	A		LYS	TYR	0.272226
USER	1pgx_repx	0	THRA24A	24	A		THR	ALA	0.141656
USER	1pgx_repx	0	THRA24C	24	A		THR	CYS	0.0595038
USER	1pgx_repx	0	THRA24D	24	A		THR	ASP	0.220976
USER	1pgx_repx	0	THRA24E	24	A		THR	GLU	0.225563
USER	1pgx_repx	0	THRA24F	24	A		THR	PHE	-0.209333
USER	1pgx_repx	0	THRA24G	24	A		THR	GLY	0.223265
USER	1pgx_repx	0	THRA24H	24	A		THR	HIS	-0.163171
USER	1pgx_repx	0	THRA24I	24	A		THR	ILE	0.0174965
USER	1pgx_repx	0	THRA24K	24	A		THR	LYS	-0.367246
USER	1pgx_repx	0	THRA24L	24	A		THR	LEU	-0.037913
USER	1pgx_repx	0	THRA24M	24	A		THR	MET	-0.2857
USER	1pgx_repx	0	THRA24N	24	A		THR	ASN	0.00294486
USER	1pgx_repx	0	THRA24P	24	A		THR	PRO	1.94955
USER	1pgx_repx	0	THRA24Q	24	A		THR	GLN	0.332993
USER	1pgx_repx	0	THRA24R	24	A		THR	ARG	-0.47921
USER	1pgx_repx	0	THRA24S	24	A		THR	SER	0.18033
USER	1pgx_repx	0	THRA24V	24	A		THR	VAL	0.0935527
USER	1pgx_repx	0	THRA24W	24	A		THR	TRP	-0.318131
USER	1pgx_repx	0	THRA24Y	24	A		THR	TYR	-0.188289
USER	1pgx_repx	0	LEUA25A	25	A		LEU	ALA	2.1927
USER	1pgx_repx	0	LEUA25C	25	A		LEU	CYS	1.59568
USER	1pgx_repx	0	LEUA25D	25	A		LEU	ASP	2.92769
USER	1pgx_repx	0	LEUA25E	25	A		LEU	GLU	2.29167
USER	1pgx_repx	0	LEUA25F	25	A		LEU	PHE	0.889217
USER	1pgx_repx	0	LEUA25G	25	A		LEU	GLY	2.92156
USER	1pgx_repx	0	LEUA25H	25	A		LEU	HIS	1.81786
USER	1pgx_repx	0	LEUA25I	25	A		LEU	ILE	0.992868
USER	1pgx_repx	0	LEUA25K	25	A		LEU	LYS	0.394288
USER	1pgx_repx	0	LEUA25M	25	A		LEU	MET	-0.777284
USER	1pgx_repx	0	LEUA25N	25	A		LEU	ASN	2.33666
USER	1pgx_repx	0	LEUA25P	25	A		LEU	PRO	2.36473
USER	1pgx_repx	0	LEUA25Q	25	A		LEU	GLN	1.75733
USER	1pgx_repx	0	LEUA25R	25	A		LEU	ARG	0.85888
USER	1pgx_repx	0	LEUA25S	25	A		LEU	SER	2.66324
USER	1pgx_repx	0	LEUA25T	25	A		LEU	THR	1.7065
USER	1pgx_repx	0	LEUA25V	25	A		LEU	VAL	1.51871
USER	1pgx_repx	0	LEUA25W	25	A		LEU	TRP	0.964179
USER	1pgx_repx	0	LEUA25Y	25	A		LEU	TYR	1.08902
USER	1pgx_repx	0	LYSA26A	26	A		LYS	ALA	0.34233
USER	1pgx_repx	0	LYSA26C	26	A		LYS	CYS	0.414317
USER	1pgx_repx	0	LYSA26D	26	A		LYS	ASP	0.935097
USER	1pgx_repx	0	LYSA26E	26	A		LYS	GLU	0.335455
USER	1pgx_repx	0	LYSA26F	26	A		LYS	PHE	-0.121368
USER	1pgx_repx	0	LYSA26G	26	A		LYS	GLY	0.297635
USER	1pgx_repx	0	LYSA26H	26	A		LYS	HIS	0.544441
USER	1pgx_repx	0	LYSA26I	26	A		LYS	ILE	0.33409
USER	1pgx_repx	0	LYSA26L	26	A		LYS	LEU	0.190774
USER	1pgx_repx	0	LYSA26M	26	A		LYS	MET	-0.171932
USER	1pgx_repx	0	LYSA26N	26	A		LYS	ASN	0.734998
USER	1pgx_repx	0	LYSA26P	26	A		LYS	PRO	1.93468
USER	1pgx_repx	0	LYSA26Q	26	A		LYS	GLN	0.383939
USER	1pgx_repx	0	LYSA26R	26	A		LYS	ARG	0.164131
USER	1pgx_repx	0	LYSA26S	26	A		LYS	SER	0.355102
USER	1pgx_repx	0	LYSA26T	26	A		LYS	THR	0.332622
USER	1pgx_repx	0	LYSA26V	26	A		LYS	VAL	0.482222
USER	1pgx_repx	0	LYSA26W	26	A		LYS	TRP	-0.17224
USER	1pgx_repx	0	LYSA26Y	26	A		LYS	TYR	-0.131281
USER	1pgx_repx	0	GLYA27A	27	A		GLY	ALA	3.53879
USER	1pgx_repx	0	GLYA27C	27	A		GLY	CYS	3.95325
USER	1pgx_repx	0	GLYA27D	27	A		GLY	ASP	3.39169
USER	1pgx_repx	0	GLYA27E	27	A		GLY	GLU	4.03021
USER	1pgx_repx	0	GLYA27F	27	A		GLY	PHE	4.70387
USER	1pgx_repx	0	GLYA27H	27	A		GLY	HIS	4.31634
USER	1pgx_repx	0	GLYA27I	27	A		GLY	ILE	6.18534
USER	1pgx_repx	0	GLYA27K	27	A		GLY	LYS	4.01632
USER	1pgx_repx	0	GLYA27L	27	A		GLY	LEU	4.1045
USER	1pgx_repx	0	GLYA27M	27	A		GLY	MET	4.0139
USER	1pgx_repx	0	GLYA27N	27	A		GLY	ASN	3.95552
USER	1pgx_repx	0	GLYA27P	27	A		GLY	PRO	6.35328
USER	1pgx_repx	0	GLYA27Q	27	A		GLY	GLN	4.05986
USER	1pgx_repx	0	GLYA27R	27	A		GLY	ARG	3.82977
USER	1pgx_repx	0	GLYA27S	27	A		GLY	SER	4.08598
USER	1pgx_repx	0	GLYA27T	27	A		GLY	THR	5.55971
USER	1pgx_repx	0	GLYA27V	27	A		GLY	VAL	5.94972
USER	1pgx_repx	0	GLYA27W	27	A		GLY	TRP	4.1065
USER	1pgx_repx	0	GLYA27Y	27	A		GLY	TYR	4.31666
USER	1pgx_repx	0	GLUA28A	28	A		GLU	ALA	0.428354
USER	1pgx_repx	0	GLUA28C	28	A		GLU	CYS	0.0574504
USER	1pgx_repx	0	GLUA28D	28	A		GLU	ASP	0.683913
USER	1pgx_repx	0	GLUA28F	28	A		GLU	PHE	0.488075
USER	1pgx_repx	0	GLUA28G	28	A		GLU	GLY	0.914454
USER	1pgx_repx	0	GLUA28H	28	A		GLU	HIS	0.768508
USER	1pgx_repx	0	GLUA28I	28	A		GLU	ILE	-0.741431
USER	1pgx_repx	0	GLUA28K	28	A		GLU	LYS	-0.747396
USER	1pgx_repx	0	GLUA28L	28	A		GLU	LEU	-1.16032
USER	1pgx_repx	0	GLUA28M	28	A		GLU	MET	-1.51692
USER	1pgx_repx	0	GLUA28N	28	A		GLU	ASN	0.901392
USER	1pgx_repx	0	GLUA28P	28	A		GLU	PRO	2.05853
USER	1pgx_repx	0	GLUA28Q	28	A		GLU	GLN	0.0623803
USER	1pgx_repx	0	GLUA28R	28	A		GLU	ARG	-0.415849
USER	1pgx_repx	0	GLUA28S	28	A		GLU	SER	0.39591
USER	1pgx_repx	0	GLUA28T	28	A		GLU	THR	0.141545
USER	1pgx_repx	0	GLUA28V	28	A		GLU	VAL	0.118461
USER	1pgx_repx	0	GLUA28W	28	A		GLU	TRP	0.462492
USER	1pgx_repx	0	GLUA28Y	28	A		GLU	TYR	0.413013
USER	1pgx_repx	0	THRA29A	29	A		THR	ALA	0.783604
USER	1pgx_repx	0	THRA29C	29	A		THR	CYS	0.265675
USER	1pgx_repx	0	THRA29D	29	A		THR	ASP	1.0877
USER	1pgx_repx	0	THRA29E	29	A		THR	GLU	-0.0442038
USER	1pgx_repx	0	THRA29F	29	A		THR	PHE	0.0615879
USER	1pgx_repx	0	THRA29G	29	A		THR	GLY	1.45861
USER	1pgx_repx	0	THRA29H	29	A		THR	HIS	0.916786
USER	1pgx_repx	0	THRA29I	29	A		THR	ILE	-1.13187
USER	1pgx_repx	0	THRA29K	29	A		THR	LYS	0.518085
USER	1pgx_repx	0	THRA29L	29	A		THR	LEU	0.511972
USER	1pgx_repx	0	THRA29M	29	A		THR	MET	-0.594431
USER	1pgx_repx	0	THRA29N	29	A		THR	ASN	0.503031
USER	1pgx_repx	0	THRA29P	29	A		THR	PRO	3.21769
USER	1pgx_repx	0	THRA29Q	29	A		THR	GLN	0.777093
USER	1pgx_repx	0	THRA29R	29	A		THR	ARG	0.373702
USER	1pgx_repx	0	THRA29S	29	A		THR	SER	0.936492
USER	1pgx_repx	0	THRA29V	29	A		THR	VAL	-0.494448
USER	1pgx_repx	0	THRA29W	29	A		THR	TRP	0.615795
USER	1pgx_repx	0	THRA29Y	29	A		THR	TYR	0.243997
USER	1pgx_repx	0	THRA30A	30	A		THR	ALA	0.294089
USER	1pgx_repx	0	THRA30C	30	A		THR	CYS	0.27282
USER	1pgx_repx	0	THRA30D	30	A		THR	ASP	0.75456
USER	1pgx_repx	0	THRA30E	30	A		THR	GLU	0.121319
USER	1pgx_repx	0	THRA30F	30	A		THR	PHE	0.00600609
USER	1pgx_repx	0	THRA30G	30	A		THR	GLY	0.778387
USER	1pgx_repx	0	THRA30H	30	A		THR	HIS	0.501717
USER	1pgx_repx	0	THRA30I	30	A		THR	ILE	-0.327962
USER	1pgx_repx	0	THRA30K	30	A		THR	LYS	-0.00160273
USER	1pgx_repx	0	THRA30L	30	A		THR	LEU	0.00436718
USER	1pgx_repx	0	THRA30M	30	A		THR	MET	-0.352994
USER	1pgx_repx	0	THRA30N	30	A		THR	ASN	0.480997
USER	1pgx_repx	0	THRA30P	30	A		THR	PRO	1.61897
USER	1pgx_repx	0	THRA30Q	30	A		THR	GLN	0.212351
USER	1pgx_repx	0	THRA30R	30	A		THR	ARG	-0.308079
USER	1pgx_repx	0	THRA30S	30	A		THR	SER	-0.173068
USER	1pgx_repx	0	THRA30V	30	A		THR	VAL	-0.135711
USER	1pgx_repx	0	THRA30W	30	A		THR	TRP	-0.249181
USER	1pgx_repx	0	THRA30Y	30	A		THR	TYR	-0.209478
USER	1pgx_repx	0	THRA31A	31	A		THR	ALA	0.34112
USER	1pgx_repx	0	THRA31C	31	A		THR	CYS	0.131667
USER	1pgx_repx	0	THRA31D	31	A		THR	ASP	0.857339
USER	1pgx_repx	0	THRA31E	31	A		THR	GLU	0.491652
USER	1pgx_repx	0	THRA31F	31	A		THR	PHE	0.0135292
USER	1pgx_repx	0	THRA31G	31	A		THR	GLY	1.02617
USER	1pgx_repx	0	THRA31H	31	A		THR	HIS	0.649795
USER	1pgx_repx	0	THRA31I	31	A		THR	ILE	-0.449649
USER	1pgx_repx	0	THRA31K	31	A		THR	LYS	-0.169845
USER	1pgx_repx	0	THRA31L	31	A		THR	LEU	-1.14671
USER	1pgx_repx	0	THRA31M	31	A		THR	MET	-1.15274
USER	1pgx_repx	0	THRA31N	31	A		THR	ASN	0.882985
USER	1pgx_repx	0	THRA31P	31	A		THR	PRO	6.29757
USER	1pgx_repx	0	THRA31Q	31	A		THR	GLN	0.427658
USER	1pgx_repx	0	THRA31R	31	A		THR	ARG	0.0132425
USER	1pgx_repx	0	THRA31S	31	A		THR	SER	0.631768
USER	1pgx_repx	0	THRA31V	31	A		THR	VAL	-0.222831
USER	1pgx_repx	0	THRA31W	31	A		THR	TRP	-0.893191
USER	1pgx_repx	0	THRA31Y	31	A		THR	TYR	0.203709
USER	1pgx_repx	0	LYSA32A	32	A		LYS	ALA	1.03012
USER	1pgx_repx	0	LYSA32C	32	A		LYS	CYS	0.910672
USER	1pgx_repx	0	LYSA32D	32	A		LYS	ASP	0.428946
USER	1pgx_repx	0	LYSA32E	32	A		LYS	GLU	0.647147
USER	1pgx_repx	0	LYSA32F	32	A		LYS	PHE	0.453935
USER	1pgx_repx	0	LYSA32G	32	A		LYS	GLY	1.46373
USER	1pgx_repx	0	LYSA32H	32	A		LYS	HIS	1.1963
USER	1pgx_repx	0	LYSA32I	32	A		LYS	ILE	0.30601
USER	1pgx_repx	0	LYSA32L	32	A		LYS	LEU	0.049814
USER	1pgx_repx	0	LYSA32M	32	A		LYS	MET	0.179599
USER	1pgx_repx	0	LYSA32N	32	A		LYS	ASN	0.877065
USER	1pgx_repx	0	LYSA32P	32	A		LYS	PRO	1.30487
USER	1pgx_repx	0	LYSA32Q	32	A		LYS	GLN	0.572916
USER	1pgx_repx	0	LYSA32R	32	A		LYS	ARG	0.336749
USER	1pgx_repx	0	LYSA32S	32	A		LYS	SER	1.50137
USER	1pgx_repx	0	LYSA32T	32	A		LYS	THR	0.895691
USER	1pgx_repx	0	LYSA32V	32	A		LYS	VAL	0.760258
USER	1pgx_repx	0	LYSA32W	32	A		LYS	TRP	0.788037
USER	1pgx_repx	0	LYSA32Y	32	A		LYS	TYR	0.640091
USER	1pgx_repx	0	ALAA33C	33	A		ALA	CYS	0.197524
USER	1pgx_repx	0	ALAA33D	33	A		ALA	ASP	3.54361
USER	1pgx_repx	0	ALAA33E	33	A		ALA	GLU	0.799864
USER	1pgx_repx	0	ALAA33F	33	A		ALA	PHE	2.8125
USER	1pgx_repx	0	ALAA33G	33	A		ALA	GLY	0.969355
USER	1pgx_repx	0	ALAA33H	33	A		ALA	HIS	3.98602
USER	1pgx_repx	0	ALAA33I	33	A		ALA	ILE	3.51481
USER	1pgx_repx	0	ALAA33K	33	A		ALA	LYS	-0.574164
USER	1pgx_repx	0	ALAA33L	33	A		ALA	LEU	1.52966
USER	1pgx_repx	0	ALAA33M	33	A		ALA	MET	-0.320777
USER	1pgx_repx	0	ALAA33N	33	A		ALA	ASN	2.64289
USER	1pgx_repx	0	ALAA33P	33	A		ALA	PRO	4.73018
USER	1pgx_repx	0	ALAA33Q	33	A		ALA	GLN	1.20206
USER	1pgx_repx	0	ALAA33R	33	A		ALA	ARG	1.0895
USER	1pgx_repx	0	ALAA33S	33	A		ALA	SER	1.23259
USER	1pgx_repx	0	ALAA33T	33	A		ALA	THR	0.536781
USER	1pgx_repx	0	ALAA33V	33	A		ALA	VAL	1.59814
USER	1pgx_repx	0	ALAA33W	33	A		ALA	TRP	4.76401
USER	1pgx_repx	0	ALAA33Y	33	A		ALA	TYR	5.15903
USER	1pgx_repx	0	VALA34A	34	A		VAL	ALA	0.131069
USER	1pgx_repx	0	VALA34C	34	A		VAL	CYS	0.140973
USER	1pgx_repx	0	VALA34D	34	A		VAL	ASP	0.795372
USER	1pgx_repx	0	VALA34E	34	A		VAL	GLU	-0.101184
USER	1pgx_repx	0	VALA34F	34	A		VAL	PHE	-0.266458
USER	1pgx_repx	0	VALA34G	34	A		VAL	GLY	0.325255
USER	1pgx_repx	0	VALA34H	34	A		VAL	HIS	0.586578
USER	1pgx_repx	0	VALA34I	34	A		VAL	ILE	0.0923408
USER	1pgx_repx	0	VALA34K	34	A		VAL	LYS	-0.547842
USER	1pgx_repx	0	VALA34L	34	A		VAL	LEU	-0.618648
USER	1pgx_repx	0	VALA34M	34	A		VAL	MET	-0.686606
USER	1pgx_repx	0	VALA34N	34	A		VAL	ASN	-0.220358
USER	1pgx_repx	0	VALA34P	34	A		VAL	PRO	-0.734163
USER	1pgx_repx	0	VALA34Q	34	A		VAL	GLN	-0.395521
USER	1pgx_repx	0	VALA34R	34	A		VAL	ARG	-0.569293
USER	1pgx_repx	0	VALA34S	34	A		VAL	SER	0.59271
USER	1pgx_repx	0	VALA34T	34	A		VAL	THR	0.392216
USER	1pgx_repx	0	VALA34W	34	A		VAL	TRP	0.116838
USER	1pgx_repx	0	VALA34Y	34	A		VAL	TYR	-0.429731
USER	1pgx_repx	0	ASPA35A	35	A		ASP	ALA	3.66285
USER	1pgx_repx	0	ASPA35C	35	A		ASP	CYS	3.76222
USER	1pgx_repx	0	ASPA35E	35	A		ASP	GLU	3.48207
USER	1pgx_repx	0	ASPA35F	35	A		ASP	PHE	5.02047
USER	1pgx_repx	0	ASPA35G	35	A		ASP	GLY	3.27067
USER	1pgx_repx	0	ASPA35H	35	A		ASP	HIS	4.40048
USER	1pgx_repx	0	ASPA35I	35	A		ASP	ILE	4.59755
USER	1pgx_repx	0	ASPA35K	35	A		ASP	LYS	3.94034
USER	1pgx_repx	0	ASPA35L	35	A		ASP	LEU	3.81606
USER	1pgx_repx	0	ASPA35M	35	A		ASP	MET	3.81956
USER	1pgx_repx	0	ASPA35N	35	A		ASP	ASN	1.82972
USER	1pgx_repx	0	ASPA35P	35	A		ASP	PRO	4.74223
USER	1pgx_repx	0	ASPA35Q	35	A		ASP	GLN	4.28323
USER	1pgx_repx	0	ASPA35R	35	A		ASP	ARG	4.13439
USER	1pgx_repx	0	ASPA35S	35	A		ASP	SER	2.70096
USER	1pgx_repx	0	ASPA35T	35	A		ASP	THR	2.59589
USER	1pgx_repx	0	ASPA35V	35	A		ASP	VAL	4.58473
USER	1pgx_repx	0	ASPA35W	35	A		ASP	TRP	4.59231
USER	1pgx_repx	0	ASPA35Y	35	A		ASP	TYR	4.27377
USER	1pgx_repx	0	ALAA36C	36	A		ALA	CYS	0.745332
USER	1pgx_repx	0	ALAA36D	36	A		ALA	ASP	1.40304
USER	1pgx_repx	0	ALAA36E	36	A		ALA	GLU	0.765673
USER	1pgx_repx	0	ALAA36F	36	A		ALA	PHE	0.395604
USER	1pgx_repx	0	ALAA36G	36	A		ALA	GLY	1.17666
USER	1pgx_repx	0	ALAA36H	36	A		ALA	HIS	1.53753
USER	1pgx_repx	0	ALAA36I	36	A		ALA	ILE	0.0180921
USER	1pgx_repx	0	ALAA36K	36	A		ALA	LYS	0.0832429
USER	1pgx_repx	0	ALAA36L	36	A		ALA	LEU	-0.282534
USER	1pgx_repx	0	ALAA36M	36	A		ALA	MET	-0.500037
USER	1pgx_repx	0	ALAA36N	36	A		ALA	ASN	0.212116
USER	1pgx_repx	0	ALAA36P	36	A		ALA	PRO	-1.64558
USER	1pgx_repx	0	ALAA36Q	36	A		ALA	GLN	0.319959
USER	1pgx_repx	0	ALAA36R	36	A		ALA	ARG	0.235078
USER	1pgx_repx	0	ALAA36S	36	A		ALA	SER	0.652136
USER	1pgx_repx	0	ALAA36T	36	A		ALA	THR	1.02782
USER	1pgx_repx	0	ALAA36V	36	A		ALA	VAL	0.586793
USER	1pgx_repx	0	ALAA36W	36	A		ALA	TRP	0.844786
USER	1pgx_repx	0	ALAA36Y	36	A		ALA	TYR	0.491914
USER	1pgx_repx	0	GLUA37A	37	A		GLU	ALA	-0.0603073
USER	1pgx_repx	0	GLUA37C	37	A		GLU	CYS	1.12886
USER	1pgx_repx	0	GLUA37D	37	A		GLU	ASP	0.266159
USER	1pgx_repx	0	GLUA37F	37	A		GLU	PHE	0.717544
USER	1pgx_repx	0	GLUA37G	37	A		GLU	GLY	0.266703
USER	1pgx_repx	0	GLUA37H	37	A		GLU	HIS	-0.0556732
USER	1pgx_repx	0	GLUA37I	37	A		GLU	ILE	0.126111
USER	1pgx_repx	0	GLUA37K	37	A		GLU	LYS	0.489644
USER	1pgx_repx	0	GLUA37L	37	A		GLU	LEU	-0.066883
USER	1pgx_repx	0	GLUA37M	37	A		GLU	MET	-0.218171
USER	1pgx_repx	0	GLUA37N	37	A		GLU	ASN	-0.791224
USER	1pgx_repx	0	GLUA37P	37	A		GLU	PRO	-0.370347
USER	1pgx_repx	0	GLUA37Q	37	A		GLU	GLN	0.269539
USER	1pgx_repx	0	GLUA37R	37	A		GLU	ARG	-0.227725
USER	1pgx_repx	0	GLUA37S	37	A		GLU	SER	-0.736059
USER	1pgx_repx	0	GLUA37T	37	A		GLU	THR	-0.47988
USER	1pgx_repx	0	GLUA37V	37	A		GLU	VAL	0.244643
USER	1pgx_repx	0	GLUA37W	37	A		GLU	TRP	-0.0860714
USER	1pgx_repx	0	GLUA37Y	37	A		GLU	TYR	0.715953
USER	1pgx_repx	0	THRA38A	38	A		THR	ALA	-0.0265745
USER	1pgx_repx	0	THRA38C	38	A		THR	CYS	0.841071
USER	1pgx_repx	0	THRA38D	38	A		THR	ASP	0.995218
USER	1pgx_repx	0	THRA38E	38	A		THR	GLU	0.148902
USER	1pgx_repx	0	THRA38F	38	A		THR	PHE	-0.163794
USER	1pgx_repx	0	THRA38G	38	A		THR	GLY	1.08278
USER	1pgx_repx	0	THRA38H	38	A		THR	HIS	-0.171093
USER	1pgx_repx	0	THRA38I	38	A		THR	ILE	-0.0908482
USER	1pgx_repx	0	THRA38K	38	A		THR	LYS	-0.0704401
USER	1pgx_repx	0	THRA38L	38	A		THR	LEU	-0.730315
USER	1pgx_repx	0	THRA38M	38	A		THR	MET	-0.370416
USER	1pgx_repx	0	THRA38N	38	A		THR	ASN	-0.425732
USER	1pgx_repx	0	THRA38P	38	A		THR	PRO	-0.662351
USER	1pgx_repx	0	THRA38Q	38	A		THR	GLN	-0.306293
USER	1pgx_repx	0	THRA38R	38	A		THR	ARG	0.00832697
USER	1pgx_repx	0	THRA38S	38	A		THR	SER	-0.0408236
USER	1pgx_repx	0	THRA38V	38	A		THR	VAL	0.256313
USER	1pgx_repx	0	THRA38W	38	A		THR	TRP	-0.208232
USER	1pgx_repx	0	THRA38Y	38	A		THR	TYR	-0.0955046
USER	1pgx_repx	0	ALAA39C	39	A		ALA	CYS	3.40054
USER	1pgx_repx	0	ALAA39D	39	A		ALA	ASP	5.50565
USER	1pgx_repx	0	ALAA39E	39	A		ALA	GLU	8.55877
USER	1pgx_repx	0	ALAA39F	39	A		ALA	PHE	30.116
USER	1pgx_repx	0	ALAA39G	39	A		ALA	GLY	1.75772
USER	1pgx_repx	0	ALAA39H	39	A		ALA	HIS	23.2877
USER	1pgx_repx	0	ALAA39I	39	A		ALA	ILE	6.53423
USER	1pgx_repx	0	ALAA39K	39	A		ALA	LYS	13.9609
USER	1pgx_repx	0	ALAA39L	39	A		ALA	LEU	7.85422
USER	1pgx_repx	0	ALAA39M	39	A		ALA	MET	6.37766
USER	1pgx_repx	0	ALAA39N	39	A		ALA	ASN	6.31
USER	1pgx_repx	0	ALAA39P	39	A		ALA	PRO	7.36525
USER	1pgx_repx	0	ALAA39Q	39	A		ALA	GLN	6.56995
USER	1pgx_repx	0	ALAA39R	39	A		ALA	ARG	13.4019
USER	1pgx_repx	0	ALAA39S	39	A		ALA	SER	1.25347
USER	1pgx_repx	0	ALAA39T	39	A		ALA	THR	5.17084
USER	1pgx_repx	0	ALAA39V	39	A		ALA	VAL	5.87997
USER	1pgx_repx	0	ALAA39W	39	A		ALA	TRP	42.7392
USER	1pgx_repx	0	ALAA39Y	39	A		ALA	TYR	32.1433
USER	1pgx_repx	0	GLUA40A	40	A		GLU	ALA	0.46932
USER	1pgx_repx	0	GLUA40C	40	A		GLU	CYS	1.2148
USER	1pgx_repx	0	GLUA40D	40	A		GLU	ASP	1.30223
USER	1pgx_repx	0	GLUA40F	40	A		GLU	PHE	-0.627229
USER	1pgx_repx	0	GLUA40G	40	A		GLU	GLY	1.49319
USER	1pgx_repx	0	GLUA40H	40	A		GLU	HIS	0.647739
USER	1pgx_repx	0	GLUA40I	40	A		GLU	ILE	1.1929
USER	1pgx_repx	0	GLUA40K	40	A		GLU	LYS	0.0828153
USER	1pgx_repx	0	GLUA40L	40	A		GLU	LEU	-0.679823
USER	1pgx_repx	0	GLUA40M	40	A		GLU	MET	-0.836447
USER	1pgx_repx	0	GLUA40N	40	A		GLU	ASN	1.42081
USER	1pgx_repx	0	GLUA40P	40	A		GLU	PRO	8.10351
USER	1pgx_repx	0	GLUA40Q	40	A		GLU	GLN	0.404529
USER	1pgx_repx	0	GLUA40R	40	A		GLU	ARG	0.310873
USER	1pgx_repx	0	GLUA40S	40	A		GLU	SER	1.49595
USER	1pgx_repx	0	GLUA40T	40	A		GLU	THR	2.13757
USER	1pgx_repx	0	GLUA40V	40	A		GLU	VAL	1.75118
USER	1pgx_repx	0	GLUA40W	40	A		GLU	TRP	0.300298
USER	1pgx_repx	0	GLUA40Y	40	A		GLU	TYR	-0.399902
USER	1pgx_repx	0	LYSA41A	41	A		LYS	ALA	0.360215
USER	1pgx_repx	0	LYSA41C	41	A		LYS	CYS	0.856408
USER	1pgx_repx	0	LYSA41D	41	A		LYS	ASP	0.813162
USER	1pgx_repx	0	LYSA41E	41	A		LYS	GLU	0.338547
USER	1pgx_repx	0	LYSA41F	41	A		LYS	PHE	0.0189542
USER	1pgx_repx	0	LYSA41G	41	A		LYS	GLY	0.927801
USER	1pgx_repx	0	LYSA41H	41	A		LYS	HIS	0.41406
USER	1pgx_repx	0	LYSA41I	41	A		LYS	ILE	0.151437
USER	1pgx_repx	0	LYSA41L	41	A		LYS	LEU	0.240739
USER	1pgx_repx	0	LYSA41M	41	A		LYS	MET	0.0195135
USER	1pgx_repx	0	LYSA41N	41	A		LYS	ASN	0.387145
USER	1pgx_repx	0	LYSA41P	41	A		LYS	PRO	2.40972
USER	1pgx_repx	0	LYSA41Q	41	A		LYS	GLN	0.0350738
USER	1pgx_repx	0	LYSA41R	41	A		LYS	ARG	-0.0346091
USER	1pgx_repx	0	LYSA41S	41	A		LYS	SER	0.188359
USER	1pgx_repx	0	LYSA41T	41	A		LYS	THR	0.301446
USER	1pgx_repx	0	LYSA41V	41	A		LYS	VAL	0.627838
USER	1pgx_repx	0	LYSA41W	41	A		LYS	TRP	0.139334
USER	1pgx_repx	0	LYSA41Y	41	A		LYS	TYR	0.0543818
USER	1pgx_repx	0	ALAA42C	42	A		ALA	CYS	0.292812
USER	1pgx_repx	0	ALAA42D	42	A		ALA	ASP	-0.0193951
USER	1pgx_repx	0	ALAA42E	42	A		ALA	GLU	-0.0487081
USER	1pgx_repx	0	ALAA42F	42	A		ALA	PHE	-0.39004
USER	1pgx_repx	0	ALAA42G	42	A		ALA	GLY	1.12943
USER	1pgx_repx	0	ALAA42H	42	A		ALA	HIS	0.116048
USER	1pgx_repx	0	ALAA42I	42	A		ALA	ILE	-1.06221
USER	1pgx_repx	0	ALAA42K	42	A		ALA	LYS	-0.94084
USER	1pgx_repx	0	ALAA42L	42	A		ALA	LEU	-1.09202
USER	1pgx_repx	0	ALAA42M	42	A		ALA	MET	-1.07737
USER	1pgx_repx	0	ALAA42N	42	A		ALA	ASN	-0.0229633
USER	1pgx_repx	0	ALAA42P	42	A		ALA	PRO	2.43814
USER	1pgx_repx	0	ALAA42Q	42	A		ALA	GLN	-0.278318
USER	1pgx_repx	0	ALAA42R	42	A		ALA	ARG	-0.930813
USER	1pgx_repx	0	ALAA42S	42	A		ALA	SER	0.299294
USER	1pgx_repx	0	ALAA42T	42	A		ALA	THR	-0.0872686
USER	1pgx_repx	0	ALAA42V	42	A		ALA	VAL	-0.0533037
USER	1pgx_repx	0	ALAA42W	42	A		ALA	TRP	-0.810965
USER	1pgx_repx	0	ALAA42Y	42	A		ALA	TYR	-0.264292
USER	1pgx_repx	0	PHEA43A	43	A		PHE	ALA	3.51835
USER	1pgx_repx	0	PHEA43C	43	A		PHE	CYS	3.69111
USER	1pgx_repx	0	PHEA43D	43	A		PHE	ASP	5.41218
USER	1pgx_repx	0	PHEA43E	43	A		PHE	GLU	4.58
USER	1pgx_repx	0	PHEA43G	43	A		PHE	GLY	5.38704
USER	1pgx_repx	0	PHEA43H	43	A		PHE	HIS	3.4802
USER	1pgx_repx	0	PHEA43I	43	A		PHE	ILE	3.83673
USER	1pgx_repx	0	PHEA43K	43	A		PHE	LYS	3.623
USER	1pgx_repx	0	PHEA43L	43	A		PHE	LEU	1.09956
USER	1pgx_repx	0	PHEA43M	43	A		PHE	MET	0.958289
USER	1pgx_repx	0	PHEA43N	43	A		PHE	ASN	3.88597
USER	1pgx_repx	0	PHEA43P	43	A		PHE	PRO	6.31932
USER	1pgx_repx	0	PHEA43Q	43	A		PHE	GLN	3.90701
USER	1pgx_repx	0	PHEA43R	43	A		PHE	ARG	4.49741
USER	1pgx_repx	0	PHEA43S	43	A		PHE	SER	4.12374
USER	1pgx_repx	0	PHEA43T	43	A		PHE	THR	4.33076
USER	1pgx_repx	0	PHEA43V	43	A		PHE	VAL	5.23723
USER	1pgx_repx	0	PHEA43W	43	A		PHE	TRP	4.27493
USER	1pgx_repx	0	PHEA43Y	43	A		PHE	TYR	3.05261
USER	1pgx_repx	0	LYSA44A	44	A		LYS	ALA	0.992147
USER	1pgx_repx	0	LYSA44C	44	A		LYS	CYS	1.28562
USER	1pgx_repx	0	LYSA44D	44	A		LYS	ASP	1.89365
USER	1pgx_repx	0	LYSA44E	44	A		LYS	GLU	1.10526
USER	1pgx_repx	0	LYSA44F	44	A		LYS	PHE	0.264207
USER	1pgx_repx	0	LYSA44G	44	A		LYS	GLY	1.80182
USER	1pgx_repx	0	LYSA44H	44	A		LYS	HIS	0.586132
USER	1pgx_repx	0	LYSA44I	44	A		LYS	ILE	0.20876
USER	1pgx_repx	0	LYSA44L	44	A		LYS	LEU	-0.418679
USER	1pgx_repx	0	LYSA44M	44	A		LYS	MET	-0.198606
USER	1pgx_repx	0	LYSA44N	44	A		LYS	ASN	0.624739
USER	1pgx_repx	0	LYSA44P	44	A		LYS	PRO	3.74536
USER	1pgx_repx	0	LYSA44Q	44	A		LYS	GLN	0.684225
USER	1pgx_repx	0	LYSA44R	44	A		LYS	ARG	0.339137
USER	1pgx_repx	0	LYSA44S	44	A		LYS	SER	0.988534
USER	1pgx_repx	0	LYSA44T	44	A		LYS	THR	0.751882
USER	1pgx_repx	0	LYSA44V	44	A		LYS	VAL	0.845439
USER	1pgx_repx	0	LYSA44W	44	A		LYS	TRP	0.473031
USER	1pgx_repx	0	LYSA44Y	44	A		LYS	TYR	0.686044
USER	1pgx_repx	0	GLNA45A	45	A		GLN	ALA	0.211192
USER	1pgx_repx	0	GLNA45C	45	A		GLN	CYS	0.841587
USER	1pgx_repx	0	GLNA45D	45	A		GLN	ASP	0.924359
USER	1pgx_repx	0	GLNA45E	45	A		GLN	GLU	0.408619
USER	1pgx_repx	0	GLNA45F	45	A		GLN	PHE	0.0719148
USER	1pgx_repx	0	GLNA45G	45	A		GLN	GLY	0.916445
USER	1pgx_repx	0	GLNA45H	45	A		GLN	HIS	0.130173
USER	1pgx_repx	0	GLNA45I	45	A		GLN	ILE	0.0023262
USER	1pgx_repx	0	GLNA45K	45	A		GLN	LYS	-0.0225186
USER	1pgx_repx	0	GLNA45L	45	A		GLN	LEU	0.0696224
USER	1pgx_repx	0	GLNA45M	45	A		GLN	MET	-0.0925451
USER	1pgx_repx	0	GLNA45N	45	A		GLN	ASN	0.28786
USER	1pgx_repx	0	GLNA45P	45	A		GLN	PRO	2.88283
USER	1pgx_repx	0	GLNA45R	45	A		GLN	ARG	-0.375242
USER	1pgx_repx	0	GLNA45S	45	A		GLN	SER	0.343381
USER	1pgx_repx	0	GLNA45T	45	A		GLN	THR	0.07712
USER	1pgx_repx	0	GLNA45V	45	A		GLN	VAL	0.518451
USER	1pgx_repx	0	GLNA45W	45	A		GLN	TRP	0.0688146
USER	1pgx_repx	0	GLNA45Y	45	A		GLN	TYR	0.0356357
USER	1pgx_repx	0	TYRA46A	46	A		TYR	ALA	1.67281
USER	1pgx_repx	0	TYRA46C	46	A		TYR	CYS	2.40518
USER	1pgx_repx	0	TYRA46D	46	A		TYR	ASP	2.63038
USER	1pgx_repx	0	TYRA46E	46	A		TYR	GLU	1.85134
USER	1pgx_repx	0	TYRA46F	46	A		TYR	PHE	-0.608866
USER	1pgx_repx	0	TYRA46G	46	A		TYR	GLY	2.55814
USER	1pgx_repx	0	TYRA46H	46	A		TYR	HIS	1.59246
USER	1pgx_repx	0	TYRA46I	46	A		TYR	ILE	1.02384
USER	1pgx_repx	0	TYRA46K	46	A		TYR	LYS	1.28266
USER	1pgx_repx	0	TYRA46L	46	A		TYR	LEU	0.254823
USER	1pgx_repx	0	TYRA46M	46	A		TYR	MET	-0.203263
USER	1pgx_repx	0	TYRA46N	46	A		TYR	ASN	1.67628
USER	1pgx_repx	0	TYRA46P	46	A		TYR	PRO	5.0388
USER	1pgx_repx	0	TYRA46Q	46	A		TYR	GLN	1.84164
USER	1pgx_repx	0	TYRA46R	46	A		TYR	ARG	1.00104
USER	1pgx_repx	0	TYRA46S	46	A		TYR	SER	2.63933
USER	1pgx_repx	0	TYRA46T	46	A		TYR	THR	2.21967
USER	1pgx_repx	0	TYRA46V	46	A		TYR	VAL	1.81695
USER	1pgx_repx	0	TYRA46W	46	A		TYR	TRP	-1.51526
USER	1pgx_repx	0	ALAA47C	47	A		ALA	CYS	0.232509
USER	1pgx_repx	0	ALAA47D	47	A		ALA	ASP	3.60445
USER	1pgx_repx	0	ALAA47E	47	A		ALA	GLU	4.41123
USER	1pgx_repx	0	ALAA47F	47	A		ALA	PHE	10.2634
USER	1pgx_repx	0	ALAA47G	47	A		ALA	GLY	1.63172
USER	1pgx_repx	0	ALAA47H	47	A		ALA	HIS	9.1617
USER	1pgx_repx	0	ALAA47I	47	A		ALA	ILE	0.166127
USER	1pgx_repx	0	ALAA47K	47	A		ALA	LYS	6.83696
USER	1pgx_repx	0	ALAA47L	47	A		ALA	LEU	-0.35163
USER	1pgx_repx	0	ALAA47M	47	A		ALA	MET	1.01028
USER	1pgx_repx	0	ALAA47N	47	A		ALA	ASN	0.750733
USER	1pgx_repx	0	ALAA47P	47	A		ALA	PRO	5.2674
USER	1pgx_repx	0	ALAA47Q	47	A		ALA	GLN	1.77295
USER	1pgx_repx	0	ALAA47R	47	A		ALA	ARG	5.14634
USER	1pgx_repx	0	ALAA47S	47	A		ALA	SER	0.856722
USER	1pgx_repx	0	ALAA47T	47	A		ALA	THR	0.362127
USER	1pgx_repx	0	ALAA47V	47	A		ALA	VAL	0.80054
USER	1pgx_repx	0	ALAA47W	47	A		ALA	TRP	13.902
USER	1pgx_repx	0	ALAA47Y	47	A		ALA	TYR	15.4394
USER	1pgx_repx	0	ASNA48A	48	A		ASN	ALA	-0.18214
USER	1pgx_repx	0	ASNA48C	48	A		ASN	CYS	0.371116
USER	1pgx_repx	0	ASNA48D	48	A		ASN	ASP	1.19803
USER	1pgx_repx	0	ASNA48E	48	A		ASN	GLU	0.589279
USER	1pgx_repx	0	ASNA48F	48	A		ASN	PHE	-0.111945
USER	1pgx_repx	0	ASNA48G	48	A		ASN	GLY	0.438094
USER	1pgx_repx	0	ASNA48H	48	A		ASN	HIS	0.453275
USER	1pgx_repx	0	ASNA48I	48	A		ASN	ILE	-0.324844
USER	1pgx_repx	0	ASNA48K	48	A		ASN	LYS	-0.968345
USER	1pgx_repx	0	ASNA48L	48	A		ASN	LEU	-0.710086
USER	1pgx_repx	0	ASNA48M	48	A		ASN	MET	-1.15526
USER	1pgx_repx	0	ASNA48P	48	A		ASN	PRO	1.87654
USER	1pgx_repx	0	ASNA48Q	48	A		ASN	GLN	0.0388748
USER	1pgx_repx	0	ASNA48R	48	A		ASN	ARG	-0.504947
USER	1pgx_repx	0	ASNA48S	48	A		ASN	SER	-0.0849736
USER	1pgx_repx	0	ASNA48T	48	A		ASN	THR	0.401526
USER	1pgx_repx	0	ASNA48V	48	A		ASN	VAL	-0.318122
USER	1pgx_repx	0	ASNA48W	48	A		ASN	TRP	0.0672094
USER	1pgx_repx	0	ASNA48Y	48	A		ASN	TYR	-0.0846675
USER	1pgx_repx	0	ASPA49A	49	A		ASP	ALA	-1.32737
USER	1pgx_repx	0	ASPA49C	49	A		ASP	CYS	-0.541621
USER	1pgx_repx	0	ASPA49E	49	A		ASP	GLU	-0.709779
USER	1pgx_repx	0	ASPA49F	49	A		ASP	PHE	-1.09127
USER	1pgx_repx	0	ASPA49G	49	A		ASP	GLY	-0.957014
USER	1pgx_repx	0	ASPA49H	49	A		ASP	HIS	-0.737333
USER	1pgx_repx	0	ASPA49I	49	A		ASP	ILE	-0.400469
USER	1pgx_repx	0	ASPA49K	49	A		ASP	LYS	-1.73284
USER	1pgx_repx	0	ASPA49L	49	A		ASP	LEU	-1.61938
USER	1pgx_repx	0	ASPA49M	49	A		ASP	MET	-1.9073
USER	1pgx_repx	0	ASPA49N	49	A		ASP	ASN	-0.692825
USER	1pgx_repx	0	ASPA49P	49	A		ASP	PRO	1.21083
USER	1pgx_repx	0	ASPA49Q	49	A		ASP	GLN	-1.36614
USER	1pgx_repx	0	ASPA49R	49	A		ASP	ARG	-1.73564
USER	1pgx_repx	0	ASPA49S	49	A		ASP	SER	-0.649413
USER	1pgx_repx	0	ASPA49T	49	A		ASP	THR	-0.692815
USER	1pgx_repx	0	ASPA49V	49	A		ASP	VAL	-0.058422
USER	1pgx_repx	0	ASPA49W	49	A		ASP	TRP	-1.10293
USER	1pgx_repx	0	ASPA49Y	49	A		ASP	TYR	-0.850704
USER	1pgx_repx	0	ASNA50A	50	A		ASN	ALA	1.07461
USER	1pgx_repx	0	ASNA50C	50	A		ASN	CYS	1.23795
USER	1pgx_repx	0	ASNA50D	50	A		ASN	ASP	1.94018
USER	1pgx_repx	0	ASNA50E	50	A		ASN	GLU	1.15064
USER	1pgx_repx	0	ASNA50F	50	A		ASN	PHE	0.208772
USER	1pgx_repx	0	ASNA50G	50	A		ASN	GLY	2.02686
USER	1pgx_repx	0	ASNA50H	50	A		ASN	HIS	-0.489715
USER	1pgx_repx	0	ASNA50I	50	A		ASN	ILE	1.19947
USER	1pgx_repx	0	ASNA50K	50	A		ASN	LYS	0.0943735
USER	1pgx_repx	0	ASNA50L	50	A		ASN	LEU	-0.227372
USER	1pgx_repx	0	ASNA50M	50	A		ASN	MET	0.268318
USER	1pgx_repx	0	ASNA50P	50	A		ASN	PRO	2.41794
USER	1pgx_repx	0	ASNA50Q	50	A		ASN	GLN	1.03262
USER	1pgx_repx	0	ASNA50R	50	A		ASN	ARG	0.051575
USER	1pgx_repx	0	ASNA50S	50	A		ASN	SER	1.14696
USER	1pgx_repx	0	ASNA50T	50	A		ASN	THR	1.81813
USER	1pgx_repx	0	ASNA50V	50	A		ASN	VAL	2.10649
USER	1pgx_repx	0	ASNA50W	50	A		ASN	TRP	0.437453
USER	1pgx_repx	0	ASNA50Y	50	A		ASN	TYR	0.209877
USER	1pgx_repx	0	GLYA51A	51	A		GLY	ALA	2.46054
USER	1pgx_repx	0	GLYA51C	51	A		GLY	CYS	2.51407
USER	1pgx_repx	0	GLYA51D	51	A		GLY	ASP	3.01966
USER	1pgx_repx	0	GLYA51E	51	A		GLY	GLU	2.92164
USER	1pgx_repx	0	GLYA51F	51	A		GLY	PHE	2.52906
USER	1pgx_repx	0	GLYA51H	51	A		GLY	HIS	2.32087
USER	1pgx_repx	0	GLYA51I	51	A		GLY	ILE	4.91346
USER	1pgx_repx	0	GLYA51K	51	A		GLY	LYS	1.75735
USER	1pgx_repx	0	GLYA51L	51	A		GLY	LEU	2.55595
USER	1pgx_repx	0	GLYA51M	51	A		GLY	MET	2.65038
USER	1pgx_repx	0	GLYA51N	51	A		GLY	ASN	1.98094
USER	1pgx_repx	0	GLYA51P	51	A		GLY	PRO	6.37499
USER	1pgx_repx	0	GLYA51Q	51	A		GLY	GLN	2.4806
USER	1pgx_repx	0	GLYA51R	51	A		GLY	ARG	1.48917
USER	1pgx_repx	0	GLYA51S	51	A		GLY	SER	2.35565
USER	1pgx_repx	0	GLYA51T	51	A		GLY	THR	3.46217
USER	1pgx_repx	0	GLYA51V	51	A		GLY	VAL	3.72782
USER	1pgx_repx	0	GLYA51W	51	A		GLY	TRP	2.69258
USER	1pgx_repx	0	GLYA51Y	51	A		GLY	TYR	2.48739
USER	1pgx_repx	0	VALA52A	52	A		VAL	ALA	2.4673
USER	1pgx_repx	0	VALA52C	52	A		VAL	CYS	1.7079
USER	1pgx_repx	0	VALA52D	52	A		VAL	ASP	5.4235
USER	1pgx_repx	0	VALA52E	52	A		VAL	GLU	6.50556
USER	1pgx_repx	0	VALA52F	52	A		VAL	PHE	9.19396
USER	1pgx_repx	0	VALA52G	52	A		VAL	GLY	4.05413
USER	1pgx_repx	0	VALA52H	52	A		VAL	HIS	5.56812
USER	1pgx_repx	0	VALA52I	52	A		VAL	ILE	-0.147764
USER	1pgx_repx	0	VALA52K	52	A		VAL	LYS	2.75192
USER	1pgx_repx	0	VALA52L	52	A		VAL	LEU	-0.396558
USER	1pgx_repx	0	VALA52M	52	A		VAL	MET	1.71566
USER	1pgx_repx	0	VALA52N	52	A		VAL	ASN	2.70319
USER	1pgx_repx	0	VALA52P	52	A		VAL	PRO	7.0976
USER	1pgx_repx	0	VALA52Q	52	A		VAL	GLN	3.58745
USER	1pgx_repx	0	VALA52R	52	A		VAL	ARG	1.58922
USER	1pgx_repx	0	VALA52S	52	A		VAL	SER	2.42053
USER	1pgx_repx	0	VALA52T	52	A		VAL	THR	1.78923
USER	1pgx_repx	0	VALA52W	52	A		VAL	TRP	10.9933
USER	1pgx_repx	0	VALA52Y	52	A		VAL	TYR	10.9929
USER	1pgx_repx	0	ASPA53A	53	A		ASP	ALA	-0.426144
USER	1pgx_repx	0	ASPA53C	53	A		ASP	CYS	-0.603362
USER	1pgx_repx	0	ASPA53E	53	A		ASP	GLU	-0.372806
USER	1pgx_repx	0	ASPA53F	53	A		ASP	PHE	-0.461894
USER	1pgx_repx	0	ASPA53G	53	A		ASP	GLY	-0.17871
USER	1pgx_repx	0	ASPA53H	53	A		ASP	HIS	-0.91547
USER	1pgx_repx	0	ASPA53I	53	A		ASP	ILE	-0.239842
USER	1pgx_repx	0	ASPA53K	53	A		ASP	LYS	-1.57081
USER	1pgx_repx	0	ASPA53L	53	A		ASP	LEU	-0.734117
USER	1pgx_repx	0	ASPA53M	53	A		ASP	MET	-1.05132
USER	1pgx_repx	0	ASPA53N	53	A		ASP	ASN	-0.300399
USER	1pgx_repx	0	ASPA53P	53	A		ASP	PRO	-0.263222
USER	1pgx_repx	0	ASPA53Q	53	A		ASP	GLN	-1.156
USER	1pgx_repx	0	ASPA53R	53	A		ASP	ARG	-1.17959
USER	1pgx_repx	0	ASPA53S	53	A		ASP	SER	-1.09466
USER	1pgx_repx	0	ASPA53T	53	A		ASP	THR	-1.39257
USER	1pgx_repx	0	ASPA53V	53	A		ASP	VAL	-0.5366
USER	1pgx_repx	0	ASPA53W	53	A		ASP	TRP	-1.00255
USER	1pgx_repx	0	ASPA53Y	53	A		ASP	TYR	-0.778308
USER	1pgx_repx	0	GLYA54A	54	A		GLY	ALA	6.74622
USER	1pgx_repx	0	GLYA54C	54	A		GLY	CYS	11.5724
USER	1pgx_repx	0	GLYA54D	54	A		GLY	ASP	21.3961
USER	1pgx_repx	0	GLYA54E	54	A		GLY	GLU	22.6776
USER	1pgx_repx	0	GLYA54F	54	A		GLY	PHE	36.5506
USER	1pgx_repx	0	GLYA54H	54	A		GLY	HIS	34.7132
USER	1pgx_repx	0	GLYA54I	54	A		GLY	ILE	20.9276
USER	1pgx_repx	0	GLYA54K	54	A		GLY	LYS	26.6641
USER	1pgx_repx	0	GLYA54L	54	A		GLY	LEU	22.7341
USER	1pgx_repx	0	GLYA54M	54	A		GLY	MET	17.5875
USER	1pgx_repx	0	GLYA54N	54	A		GLY	ASN	19.2901
USER	1pgx_repx	0	GLYA54P	54	A		GLY	PRO	10.7255
USER	1pgx_repx	0	GLYA54Q	54	A		GLY	GLN	21.0338
USER	1pgx_repx	0	GLYA54R	54	A		GLY	ARG	22.2045
USER	1pgx_repx	0	GLYA54S	54	A		GLY	SER	11.5993
USER	1pgx_repx	0	GLYA54T	54	A		GLY	THR	18.5985
USER	1pgx_repx	0	GLYA54V	54	A		GLY	VAL	17.6339
USER	1pgx_repx	0	GLYA54W	54	A		GLY	TRP	54.271
USER	1pgx_repx	0	GLYA54Y	54	A		GLY	TYR	40.2573
USER	1pgx_repx	0	VALA55A	55	A		VAL	ALA	0.357481
USER	1pgx_repx	0	VALA55C	55	A		VAL	CYS	0.208688
USER	1pgx_repx	0	VALA55D	55	A		VAL	ASP	0.746909
USER	1pgx_repx	0	VALA55E	55	A		VAL	GLU	0.187372
USER	1pgx_repx	0	VALA55F	55	A		VAL	PHE	-0.324579
USER	1pgx_repx	0	VALA55G	55	A		VAL	GLY	0.889242
USER	1pgx_repx	0	VALA55H	55	A		VAL	HIS	0.583975
USER	1pgx_repx	0	VALA55I	55	A		VAL	ILE	-0.446653
USER	1pgx_repx	0	VALA55K	55	A		VAL	LYS	-0.443569
USER	1pgx_repx	0	VALA55L	55	A		VAL	LEU	-0.314948
USER	1pgx_repx	0	VALA55M	55	A		VAL	MET	-0.465714
USER	1pgx_repx	0	VALA55N	55	A		VAL	ASN	0.462565
USER	1pgx_repx	0	VALA55P	55	A		VAL	PRO	1.38954
USER	1pgx_repx	0	VALA55Q	55	A		VAL	GLN	0.100738
USER	1pgx_repx	0	VALA55R	55	A		VAL	ARG	-0.112934
USER	1pgx_repx	0	VALA55S	55	A		VAL	SER	0.633635
USER	1pgx_repx	0	VALA55T	55	A		VAL	THR	0.129586
USER	1pgx_repx	0	VALA55W	55	A		VAL	TRP	-0.402512
USER	1pgx_repx	0	VALA55Y	55	A		VAL	TYR	-0.269447
USER	1pgx_repx	0	TRPA56A	56	A		TRP	ALA	4.26525
USER	1pgx_repx	0	TRPA56C	56	A		TRP	CYS	3.58172
USER	1pgx_repx	0	TRPA56D	56	A		TRP	ASP	5.10057
USER	1pgx_repx	0	TRPA56E	56	A		TRP	GLU	4.3586
USER	1pgx_repx	0	TRPA56F	56	A		TRP	PHE	1.17789
USER	1pgx_repx	0	TRPA56G	56	A		TRP	GLY	4.43532
USER	1pgx_repx	0	TRPA56H	56	A		TRP	HIS	3.74458
USER	1pgx_repx	0	TRPA56I	56	A		TRP	ILE	3.2054
USER	1pgx_repx	0	TRPA56K	56	A		TRP	LYS	3.65566
USER	1pgx_repx	0	TRPA56L	56	A		TRP	LEU	2.29545
USER	1pgx_repx	0	TRPA56M	56	A		TRP	MET	1.57506
USER	1pgx_repx	0	TRPA56N	56	A		TRP	ASN	3.29076
USER	1pgx_repx	0	TRPA56P	56	A		TRP	PRO	4.24453
USER	1pgx_repx	0	TRPA56Q	56	A		TRP	GLN	4.15097
USER	1pgx_repx	0	TRPA56R	56	A		TRP	ARG	3.53611
USER	1pgx_repx	0	TRPA56S	56	A		TRP	SER	4.39326
USER	1pgx_repx	0	TRPA56T	56	A		TRP	THR	3.92492
USER	1pgx_repx	0	TRPA56V	56	A		TRP	VAL	3.9608
USER	1pgx_repx	0	TRPA56Y	56	A		TRP	TYR	1.96871
USER	1pgx_repx	0	THRA57A	57	A		THR	ALA	0.140113
USER	1pgx_repx	0	THRA57C	57	A		THR	CYS	0.10068
USER	1pgx_repx	0	THRA57D	57	A		THR	ASP	0.529306
USER	1pgx_repx	0	THRA57E	57	A		THR	GLU	0.0764831
USER	1pgx_repx	0	THRA57F	57	A		THR	PHE	-0.740824
USER	1pgx_repx	0	THRA57G	57	A		THR	GLY	0.162055
USER	1pgx_repx	0	THRA57H	57	A		THR	HIS	0.156237
USER	1pgx_repx	0	THRA57I	57	A		THR	ILE	-0.349446
USER	1pgx_repx	0	THRA57K	57	A		THR	LYS	-0.985584
USER	1pgx_repx	0	THRA57L	57	A		THR	LEU	-0.445253
USER	1pgx_repx	0	THRA57M	57	A		THR	MET	-1.09088
USER	1pgx_repx	0	THRA57N	57	A		THR	ASN	0.26664
USER	1pgx_repx	0	THRA57P	57	A		THR	PRO	3.33945
USER	1pgx_repx	0	THRA57Q	57	A		THR	GLN	-0.0836454
USER	1pgx_repx	0	THRA57R	57	A		THR	ARG	-0.685343
USER	1pgx_repx	0	THRA57S	57	A		THR	SER	0.152063
USER	1pgx_repx	0	THRA57V	57	A		THR	VAL	-0.0908049
USER	1pgx_repx	0	THRA57W	57	A		THR	TRP	-1.41261
USER	1pgx_repx	0	THRA57Y	57	A		THR	TYR	-0.50358
USER	1pgx_repx	0	TYRA58A	58	A		TYR	ALA	3.52479
USER	1pgx_repx	0	TYRA58C	58	A		TYR	CYS	2.57492
USER	1pgx_repx	0	TYRA58D	58	A		TYR	ASP	4.5285
USER	1pgx_repx	0	TYRA58E	58	A		TYR	GLU	4.45178
USER	1pgx_repx	0	TYRA58F	58	A		TYR	PHE	0.561312
USER	1pgx_repx	0	TYRA58G	58	A		TYR	GLY	4.32105
USER	1pgx_repx	0	TYRA58H	58	A		TYR	HIS	2.78953
USER	1pgx_repx	0	TYRA58I	58	A		TYR	ILE	2.39093
USER	1pgx_repx	0	TYRA58K	58	A		TYR	LYS	2.81898
USER	1pgx_repx	0	TYRA58L	58	A		TYR	LEU	1.82116
USER	1pgx_repx	0	TYRA58M	58	A		TYR	MET	1.4917
USER	1pgx_repx	0	TYRA58N	58	A		TYR	ASN	3.19262
USER	1pgx_repx	0	TYRA58P	58	A		TYR	PRO	5.09918
USER	1pgx_repx	0	TYRA58Q	58	A		TYR	GLN	3.81566
USER	1pgx_repx	0	TYRA58R	58	A		TYR	ARG	3.45625
USER	1pgx_repx	0	TYRA58S	58	A		TYR	SER	3.0338
USER	1pgx_repx	0	TYRA58T	58	A		TYR	THR	3.87593
USER	1pgx_repx	0	TYRA58V	58	A		TYR	VAL	3.22256
USER	1pgx_repx	0	TYRA58W	58	A		TYR	TRP	3.88875
USER	1pgx_repx	0	ASPA59A	59	A		ASP	ALA	0.709222
USER	1pgx_repx	0	ASPA59C	59	A		ASP	CYS	0.158396
USER	1pgx_repx	0	ASPA59E	59	A		ASP	GLU	0.473118
USER	1pgx_repx	0	ASPA59F	59	A		ASP	PHE	-0.0663606
USER	1pgx_repx	0	ASPA59G	59	A		ASP	GLY	1.27748
USER	1pgx_repx	0	ASPA59H	59	A		ASP	HIS	0.482227
USER	1pgx_repx	0	ASPA59I	59	A		ASP	ILE	-0.427918
USER	1pgx_repx	0	ASPA59K	59	A		ASP	LYS	-0.0163889
USER	1pgx_repx	0	ASPA59L	59	A		ASP	LEU	-0.0522023
USER	1pgx_repx	0	ASPA59M	59	A		ASP	MET	-0.180535
USER	1pgx_repx	0	ASPA59N	59	A		ASP	ASN	0.225304
USER	1pgx_repx	0	ASPA59P	59	A		ASP	PRO	2.9341
USER	1pgx_repx	0	ASPA59Q	59	A		ASP	GLN	0.0296481
USER	1pgx_repx	0	ASPA59R	59	A		ASP	ARG	-0.105764
USER	1pgx_repx	0	ASPA59S	59	A		ASP	SER	0.783141
USER	1pgx_repx	0	ASPA59T	59	A		ASP	THR	0.420798
USER	1pgx_repx	0	ASPA59V	59	A		ASP	VAL	0.0829315
USER	1pgx_repx	0	ASPA59W	59	A		ASP	TRP	0.0961038
USER	1pgx_repx	0	ASPA59Y	59	A		ASP	TYR	-0.123994
USER	1pgx_repx	0	ASPA60A	60	A		ASP	ALA	1.0856
USER	1pgx_repx	0	ASPA60C	60	A		ASP	CYS	1.60167
USER	1pgx_repx	0	ASPA60E	60	A		ASP	GLU	0.368209
USER	1pgx_repx	0	ASPA60F	60	A		ASP	PHE	1.2367
USER	1pgx_repx	0	ASPA60G	60	A		ASP	GLY	1.54343
USER	1pgx_repx	0	ASPA60H	60	A		ASP	HIS	1.64624
USER	1pgx_repx	0	ASPA60I	60	A		ASP	ILE	1.0826
USER	1pgx_repx	0	ASPA60K	60	A		ASP	LYS	1.0795
USER	1pgx_repx	0	ASPA60L	60	A		ASP	LEU	1.3856
USER	1pgx_repx	0	ASPA60M	60	A		ASP	MET	1.10235
USER	1pgx_repx	0	ASPA60N	60	A		ASP	ASN	0.986114
USER	1pgx_repx	0	ASPA60P	60	A		ASP	PRO	-0.0349645
USER	1pgx_repx	0	ASPA60Q	60	A		ASP	GLN	1.05605
USER	1pgx_repx	0	ASPA60R	60	A		ASP	ARG	1.25934
USER	1pgx_repx	0	ASPA60S	60	A		ASP	SER	1.65791
USER	1pgx_repx	0	ASPA60T	60	A		ASP	THR	1.6915
USER	1pgx_repx	0	ASPA60V	60	A		ASP	VAL	1.66074
USER	1pgx_repx	0	ASPA60W	60	A		ASP	TRP	1.9129
USER	1pgx_repx	0	ASPA60Y	60	A		ASP	TYR	1.51843
USER	1pgx_repx	0	ALAA61C	61	A		ALA	CYS	0.627387
USER	1pgx_repx	0	ALAA61D	61	A		ALA	ASP	0.589414
USER	1pgx_repx	0	ALAA61E	61	A		ALA	GLU	0.206403
USER	1pgx_repx	0	ALAA61F	61	A		ALA	PHE	-0.0335879
USER	1pgx_repx	0	ALAA61G	61	A		ALA	GLY	0.425205
USER	1pgx_repx	0	ALAA61H	61	A		ALA	HIS	0.158375
USER	1pgx_repx	0	ALAA61I	61	A		ALA	ILE	0.282721
USER	1pgx_repx	0	ALAA61K	61	A		ALA	LYS	-0.173571
USER	1pgx_repx	0	ALAA61L	61	A		ALA	LEU	0.059906
USER	1pgx_repx	0	ALAA61M	61	A		ALA	MET	0.0559174
USER	1pgx_repx	0	ALAA61N	61	A		ALA	ASN	-0.0159449
USER	1pgx_repx	0	ALAA61P	61	A		ALA	PRO	0.345717
USER	1pgx_repx	0	ALAA61Q	61	A		ALA	GLN	-0.425105
USER	1pgx_repx	0	ALAA61R	61	A		ALA	ARG	-0.791882
USER	1pgx_repx	0	ALAA61S	61	A		ALA	SER	-0.0349329
USER	1pgx_repx	0	ALAA61T	61	A		ALA	THR	-0.156482
USER	1pgx_repx	0	ALAA61V	61	A		ALA	VAL	0.42282
USER	1pgx_repx	0	ALAA61W	61	A		ALA	TRP	0.231335
USER	1pgx_repx	0	ALAA61Y	61	A		ALA	TYR	-0.00226226
USER	1pgx_repx	0	THRA62A	62	A		THR	ALA	-0.465666
USER	1pgx_repx	0	THRA62C	62	A		THR	CYS	0.0921453
USER	1pgx_repx	0	THRA62D	62	A		THR	ASP	-1.37871
USER	1pgx_repx	0	THRA62E	62	A		THR	GLU	-1.04943
USER	1pgx_repx	0	THRA62F	62	A		THR	PHE	-0.759367
USER	1pgx_repx	0	THRA62G	62	A		THR	GLY	-0.399065
USER	1pgx_repx	0	THRA62H	62	A		THR	HIS	-0.409938
USER	1pgx_repx	0	THRA62I	62	A		THR	ILE	0.0117339
USER	1pgx_repx	0	THRA62K	62	A		THR	LYS	-1.54
USER	1pgx_repx	0	THRA62L	62	A		THR	LEU	-1.07277
USER	1pgx_repx	0	THRA62M	62	A		THR	MET	-0.193763
USER	1pgx_repx	0	THRA62N	62	A		THR	ASN	-1.08279
USER	1pgx_repx	0	THRA62P	62	A		THR	PRO	-0.19594
USER	1pgx_repx	0	THRA62Q	62	A		THR	GLN	-1.43153
USER	1pgx_repx	0	THRA62R	62	A		THR	ARG	-1.20959
USER	1pgx_repx	0	THRA62S	62	A		THR	SER	-0.454443
USER	1pgx_repx	0	THRA62V	62	A		THR	VAL	-0.360132
USER	1pgx_repx	0	THRA62W	62	A		THR	TRP	-0.365402
USER	1pgx_repx	0	THRA62Y	62	A		THR	TYR	-0.690875
USER	1pgx_repx	0	LYSA63A	63	A		LYS	ALA	0.909731
USER	1pgx_repx	0	LYSA63C	63	A		LYS	CYS	1.07091
USER	1pgx_repx	0	LYSA63D	63	A		LYS	ASP	1.66843
USER	1pgx_repx	0	LYSA63E	63	A		LYS	GLU	0.931979
USER	1pgx_repx	0	LYSA63F	63	A		LYS	PHE	0.126127
USER	1pgx_repx	0	LYSA63G	63	A		LYS	GLY	0.802952
USER	1pgx_repx	0	LYSA63H	63	A		LYS	HIS	0.582934
USER	1pgx_repx	0	LYSA63I	63	A		LYS	ILE	3.38068
USER	1pgx_repx	0	LYSA63L	63	A		LYS	LEU	1.19838
USER	1pgx_repx	0	LYSA63M	63	A		LYS	MET	0.776635
USER	1pgx_repx	0	LYSA63N	63	A		LYS	ASN	0.747053
USER	1pgx_repx	0	LYSA63P	63	A		LYS	PRO	4.43359
USER	1pgx_repx	0	LYSA63Q	63	A		LYS	GLN	1.22552
USER	1pgx_repx	0	LYSA63R	63	A		LYS	ARG	1.2014
USER	1pgx_repx	0	LYSA63S	63	A		LYS	SER	1.99304
USER	1pgx_repx	0	LYSA63T	63	A		LYS	THR	2.53996
USER	1pgx_repx	0	LYSA63V	63	A		LYS	VAL	3.26682
USER	1pgx_repx	0	LYSA63W	63	A		LYS	TRP	0.73274
USER	1pgx_repx	0	LYSA63Y	63	A		LYS	TYR	0.967686
USER	1pgx_repx	0	THRA64A	64	A		THR	ALA	-0.0162764
USER	1pgx_repx	0	THRA64C	64	A		THR	CYS	-0.504625
USER	1pgx_repx	0	THRA64D	64	A		THR	ASP	2.04498
USER	1pgx_repx	0	THRA64E	64	A		THR	GLU	0.549202
USER	1pgx_repx	0	THRA64F	64	A		THR	PHE	4.4012
USER	1pgx_repx	0	THRA64G	64	A		THR	GLY	1.41602
USER	1pgx_repx	0	THRA64H	64	A		THR	HIS	3.2339
USER	1pgx_repx	0	THRA64I	64	A		THR	ILE	-0.913021
USER	1pgx_repx	0	THRA64K	64	A		THR	LYS	-1.54649
USER	1pgx_repx	0	THRA64L	64	A		THR	LEU	-1.45088
USER	1pgx_repx	0	THRA64M	64	A		THR	MET	-1.0375
USER	1pgx_repx	0	THRA64N	64	A		THR	ASN	0.534495
USER	1pgx_repx	0	THRA64P	64	A		THR	PRO	6.13279
USER	1pgx_repx	0	THRA64Q	64	A		THR	GLN	-0.267455
USER	1pgx_repx	0	THRA64R	64	A		THR	ARG	-2.53969
USER	1pgx_repx	0	THRA64S	64	A		THR	SER	0.50064
USER	1pgx_repx	0	THRA64V	64	A		THR	VAL	-0.643212
USER	1pgx_repx	0	THRA64W	64	A		THR	TRP	3.80315
USER	1pgx_repx	0	THRA64Y	64	A		THR	TYR	4.95499
USER	1pgx_repx	0	PHEA65A	65	A		PHE	ALA	4.44181
USER	1pgx_repx	0	PHEA65C	65	A		PHE	CYS	4.06936
USER	1pgx_repx	0	PHEA65D	65	A		PHE	ASP	6.38386
USER	1pgx_repx	0	PHEA65E	65	A		PHE	GLU	5.7244
USER	1pgx_repx	0	PHEA65G	65	A		PHE	GLY	5.89565
USER	1pgx_repx	0	PHEA65H	65	A		PHE	HIS	3.51273
USER	1pgx_repx	0	PHEA65I	65	A		PHE	ILE	3.51235
USER	1pgx_repx	0	PHEA65K	65	A		PHE	LYS	3.49026
USER	1pgx_repx	0	PHEA65L	65	A		PHE	LEU	0.965165
USER	1pgx_repx	0	PHEA65M	65	A		PHE	MET	1.59387
USER	1pgx_repx	0	PHEA65N	65	A		PHE	ASN	4.47117
USER	1pgx_repx	0	PHEA65P	65	A		PHE	PRO	5.79688
USER	1pgx_repx	0	PHEA65Q	65	A		PHE	GLN	4.66236
USER	1pgx_repx	0	PHEA65R	65	A		PHE	ARG	3.46617
USER	1pgx_repx	0	PHEA65S	65	A		PHE	SER	5.30848
USER	1pgx_repx	0	PHEA65T	65	A		PHE	THR	4.63476
USER	1pgx_repx	0	PHEA65V	65	A		PHE	VAL	3.72457
USER	1pgx_repx	0	PHEA65W	65	A		PHE	TRP	1.45729
USER	1pgx_repx	0	PHEA65Y	65	A		PHE	TYR	0.742332
USER	1pgx_repx	0	THRA66A	66	A		THR	ALA	0.761914
USER	1pgx_repx	0	THRA66C	66	A		THR	CYS	0.334039
USER	1pgx_repx	0	THRA66D	66	A		THR	ASP	2.12446
USER	1pgx_repx	0	THRA66E	66	A		THR	GLU	0.096834
USER	1pgx_repx	0	THRA66F	66	A		THR	PHE	-1.31746
USER	1pgx_repx	0	THRA66G	66	A		THR	GLY	1.70786
USER	1pgx_repx	0	THRA66H	66	A		THR	HIS	-0.077857
USER	1pgx_repx	0	THRA66I	66	A		THR	ILE	-1.6455
USER	1pgx_repx	0	THRA66K	66	A		THR	LYS	-1.40902
USER	1pgx_repx	0	THRA66L	66	A		THR	LEU	-1.43821
USER	1pgx_repx	0	THRA66M	66	A		THR	MET	-1.07938
USER	1pgx_repx	0	THRA66N	66	A		THR	ASN	0.0392978
USER	1pgx_repx	0	THRA66P	66	A		THR	PRO	3.0746
USER	1pgx_repx	0	THRA66Q	66	A		THR	GLN	-0.358056
USER	1pgx_repx	0	THRA66R	66	A		THR	ARG	-1.69542
USER	1pgx_repx	0	THRA66S	66	A		THR	SER	1.09153
USER	1pgx_repx	0	THRA66V	66	A		THR	VAL	-1.29476
USER	1pgx_repx	0	THRA66W	66	A		THR	TRP	-1.12674
USER	1pgx_repx	0	THRA66Y	66	A		THR	TYR	-0.896637
USER	1pgx_repx	0	VALA67A	67	A		VAL	ALA	3.05053
USER	1pgx_repx	0	VALA67C	67	A		VAL	CYS	2.50934
USER	1pgx_repx	0	VALA67D	67	A		VAL	ASP	6.3793
USER	1pgx_repx	0	VALA67E	67	A		VAL	GLU	6.41355
USER	1pgx_repx	0	VALA67F	67	A		VAL	PHE	11.8117
USER	1pgx_repx	0	VALA67G	67	A		VAL	GLY	5.02437
USER	1pgx_repx	0	VALA67H	67	A		VAL	HIS	6.09165
USER	1pgx_repx	0	VALA67I	67	A		VAL	ILE	-0.596023
USER	1pgx_repx	0	VALA67K	67	A		VAL	LYS	3.68203
USER	1pgx_repx	0	VALA67L	67	A		VAL	LEU	0.630497
USER	1pgx_repx	0	VALA67M	67	A		VAL	MET	3.32901
USER	1pgx_repx	0	VALA67N	67	A		VAL	ASN	4.0088
USER	1pgx_repx	0	VALA67P	67	A		VAL	PRO	5.67915
USER	1pgx_repx	0	VALA67Q	67	A		VAL	GLN	3.40436
USER	1pgx_repx	0	VALA67R	67	A		VAL	ARG	6.56903
USER	1pgx_repx	0	VALA67S	67	A		VAL	SER	4.39616
USER	1pgx_repx	0	VALA67T	67	A		VAL	THR	2.59988
USER	1pgx_repx	0	VALA67W	67	A		VAL	TRP	20.1775
USER	1pgx_repx	0	VALA67Y	67	A		VAL	TYR	16.7354
USER	1pgx_repx	0	THRA68A	68	A		THR	ALA	0.592983
USER	1pgx_repx	0	THRA68C	68	A		THR	CYS	0.263137
USER	1pgx_repx	0	THRA68D	68	A		THR	ASP	0.604998
USER	1pgx_repx	0	THRA68E	68	A		THR	GLU	-0.164019
USER	1pgx_repx	0	THRA68F	68	A		THR	PHE	-1.17085
USER	1pgx_repx	0	THRA68G	68	A		THR	GLY	1.57206
USER	1pgx_repx	0	THRA68H	68	A		THR	HIS	-0.800711
USER	1pgx_repx	0	THRA68I	68	A		THR	ILE	-1.57412
USER	1pgx_repx	0	THRA68K	68	A		THR	LYS	-1.21727
USER	1pgx_repx	0	THRA68L	68	A		THR	LEU	-1.06372
USER	1pgx_repx	0	THRA68M	68	A		THR	MET	-1.21205
USER	1pgx_repx	0	THRA68N	68	A		THR	ASN	0.181034
USER	1pgx_repx	0	THRA68P	68	A		THR	PRO	1.90191
USER	1pgx_repx	0	THRA68Q	68	A		THR	GLN	-0.759268
USER	1pgx_repx	0	THRA68R	68	A		THR	ARG	-0.734205
USER	1pgx_repx	0	THRA68S	68	A		THR	SER	0.830605
USER	1pgx_repx	0	THRA68V	68	A		THR	VAL	-0.736885
USER	1pgx_repx	0	THRA68W	68	A		THR	TRP	-1.47951
USER	1pgx_repx	0	THRA68Y	68	A		THR	TYR	-0.938715
USER	1pgx_repx	0	GLUA69A	69	A		GLU	ALA	-0.404518
USER	1pgx_repx	0	GLUA69C	69	A		GLU	CYS	0.0823468
USER	1pgx_repx	0	GLUA69D	69	A		GLU	ASP	0.28712
USER	1pgx_repx	0	GLUA69F	69	A		GLU	PHE	-1.67933
USER	1pgx_repx	0	GLUA69G	69	A		GLU	GLY	0.871505
USER	1pgx_repx	0	GLUA69H	69	A		GLU	HIS	-0.667824
USER	1pgx_repx	0	GLUA69I	69	A		GLU	ILE	0.327459
USER	1pgx_repx	0	GLUA69K	69	A		GLU	LYS	-0.73017
USER	1pgx_repx	0	GLUA69L	69	A		GLU	LEU	-1.59755
USER	1pgx_repx	0	GLUA69M	69	A		GLU	MET	-1.5368
USER	1pgx_repx	0	GLUA69N	69	A		GLU	ASN	-0.121746
USER	1pgx_repx	0	GLUA69P	69	A		GLU	PRO	0.330625
USER	1pgx_repx	0	GLUA69Q	69	A		GLU	GLN	-0.105544
USER	1pgx_repx	0	GLUA69R	69	A		GLU	ARG	-1.20906
USER	1pgx_repx	0	GLUA69S	69	A		GLU	SER	0.673392
USER	1pgx_repx	0	GLUA69T	69	A		GLU	THR	1.26522
USER	1pgx_repx	0	GLUA69V	69	A		GLU	VAL	0.43439
USER	1pgx_repx	0	GLUA69W	69	A		GLU	TRP	2.5452
USER	1pgx_repx	0	GLUA69Y	69	A		GLU	TYR	-1.01346
USER	1pgx_repx	0	META70A	70	A		MET	ALA	1.73485
USER	1pgx_repx	0	META70C	70	A		MET	CYS	1.12387
USER	1pgx_repx	0	META70D	70	A		MET	ASP	1.21504
USER	1pgx_repx	0	META70E	70	A		MET	GLU	1.08212
USER	1pgx_repx	0	META70F	70	A		MET	PHE	0.244857
USER	1pgx_repx	0	META70G	70	A		MET	GLY	1.98616
USER	1pgx_repx	0	META70H	70	A		MET	HIS	1.53068
USER	1pgx_repx	0	META70I	70	A		MET	ILE	0.13118
USER	1pgx_repx	0	META70K	70	A		MET	LYS	0.508957
USER	1pgx_repx	0	META70L	70	A		MET	LEU	0.150143
USER	1pgx_repx	0	META70N	70	A		MET	ASN	1.12623
USER	1pgx_repx	0	META70P	70	A		MET	PRO	2.83185
USER	1pgx_repx	0	META70Q	70	A		MET	GLN	0.575934
USER	1pgx_repx	0	META70R	70	A		MET	ARG	0.474861
USER	1pgx_repx	0	META70S	70	A		MET	SER	1.53808
USER	1pgx_repx	0	META70T	70	A		MET	THR	0.998399
USER	1pgx_repx	0	META70V	70	A		MET	VAL	0.740216
USER	1pgx_repx	0	META70W	70	A		MET	TRP	0.949086
USER	1pgx_repx	0	META70Y	70	A		MET	TYR	1.20018
USER	1pgx_repx	0	VALA71A	71	A		VAL	ALA	-0.0968539
USER	1pgx_repx	0	VALA71C	71	A		VAL	CYS	0.362125
USER	1pgx_repx	0	VALA71D	71	A		VAL	ASP	0.589439
USER	1pgx_repx	0	VALA71E	71	A		VAL	GLU	0.0494749
USER	1pgx_repx	0	VALA71F	71	A		VAL	PHE	-0.122953
USER	1pgx_repx	0	VALA71G	71	A		VAL	GLY	0.583721
USER	1pgx_repx	0	VALA71H	71	A		VAL	HIS	-0.0442051
USER	1pgx_repx	0	VALA71I	71	A		VAL	ILE	-0.418349
USER	1pgx_repx	0	VALA71K	71	A		VAL	LYS	-0.24061
USER	1pgx_repx	0	VALA71L	71	A		VAL	LEU	-0.146175
USER	1pgx_repx	0	VALA71M	71	A		VAL	MET	-0.43278
USER	1pgx_repx	0	VALA71N	71	A		VAL	ASN	0.495393
USER	1pgx_repx	0	VALA71P	71	A		VAL	PRO	-1.36997
USER	1pgx_repx	0	VALA71Q	71	A		VAL	GLN	0.185572
USER	1pgx_repx	0	VALA71R	71	A		VAL	ARG	-0.0726005
USER	1pgx_repx	0	VALA71S	71	A		VAL	SER	0.424571
USER	1pgx_repx	0	VALA71T	71	A		VAL	THR	0.440962
USER	1pgx_repx	0	VALA71W	71	A		VAL	TRP	-0.57934
USER	1pgx_repx	0	VALA71Y	71	A		VAL	TYR	0.0380075
USER	1pgx_repx	0	THRA72A	72	A		THR	ALA	0.403968
USER	1pgx_repx	0	THRA72C	72	A		THR	CYS	0.139452
USER	1pgx_repx	0	THRA72D	72	A		THR	ASP	0.20705
USER	1pgx_repx	0	THRA72E	72	A		THR	GLU	0.349249
USER	1pgx_repx	0	THRA72F	72	A		THR	PHE	-0.00488278
USER	1pgx_repx	0	THRA72G	72	A		THR	GLY	0.35133
USER	1pgx_repx	0	THRA72H	72	A		THR	HIS	-0.0558133
USER	1pgx_repx	0	THRA72I	72	A		THR	ILE	0.0686926
USER	1pgx_repx	0	THRA72K	72	A		THR	LYS	-0.0939213
USER	1pgx_repx	0	THRA72L	72	A		THR	LEU	0.20603
USER	1pgx_repx	0	THRA72M	72	A		THR	MET	0.279563
USER	1pgx_repx	0	THRA72N	72	A		THR	ASN	0.0409006
USER	1pgx_repx	0	THRA72P	72	A		THR	PRO	1.94018
USER	1pgx_repx	0	THRA72Q	72	A		THR	GLN	0.00231489
USER	1pgx_repx	0	THRA72R	72	A		THR	ARG	-0.298844
USER	1pgx_repx	0	THRA72S	72	A		THR	SER	0.368523
USER	1pgx_repx	0	THRA72V	72	A		THR	VAL	0.145705
USER	1pgx_repx	0	THRA72W	72	A		THR	TRP	0.0434745
USER	1pgx_repx	0	THRA72Y	72	A		THR	TYR	0.0606237
USER	1pgx_repx	0	GLUA73A	73	A		GLU	ALA	0.669305
USER	1pgx_repx	0	GLUA73C	73	A		GLU	CYS	0.397194
USER	1pgx_repx	0	GLUA73D	73	A		GLU	ASP	-0.185276
USER	1pgx_repx	0	GLUA73F	73	A		GLU	PHE	-0.17467
USER	1pgx_repx	0	GLUA73G	73	A		GLU	GLY	0.612756
USER	1pgx_repx	0	GLUA73H	73	A		GLU	HIS	0.72118
USER	1pgx_repx	0	GLUA73I	73	A		GLU	ILE	0.344298
USER	1pgx_repx	0	GLUA73K	73	A		GLU	LYS	-0.0167041
USER	1pgx_repx	0	GLUA73L	73	A		GLU	LEU	0.0245979
USER	1pgx_repx	0	GLUA73M	73	A		GLU	MET	0.150221
USER	1pgx_repx	0	GLUA73N	73	A		GLU	ASN	0.161325
USER	1pgx_repx	0	GLUA73P	73	A		GLU	PRO	0.849611
USER	1pgx_repx	0	GLUA73Q	73	A		GLU	GLN	0.126628
USER	1pgx_repx	0	GLUA73R	73	A		GLU	ARG	0.162137
USER	1pgx_repx	0	GLUA73S	73	A		GLU	SER	0.52926
USER	1pgx_repx	0	GLUA73T	73	A		GLU	THR	0.0314756
USER	1pgx_repx	0	GLUA73V	73	A		GLU	VAL	0.584292
USER	1pgx_repx	0	GLUA73W	73	A		GLU	TRP	0.243072
USER	1pgx_repx	0	GLUA73Y	73	A		GLU	TYR	0.291243
USER	1pgx_repx	0	VALA74A	74	A		VAL	ALA	-0.017736
USER	1pgx_repx	0	VALA74C	74	A		VAL	CYS	-0.128837
USER	1pgx_repx	0	VALA74D	74	A		VAL	ASP	0.0611257
USER	1pgx_repx	0	VALA74E	74	A		VAL	GLU	-0.0906716
USER	1pgx_repx	0	VALA74F	74	A		VAL	PHE	-0.280942
USER	1pgx_repx	0	VALA74G	74	A		VAL	GLY	-0.148694
USER	1pgx_repx	0	VALA74H	74	A		VAL	HIS	-0.00115059
USER	1pgx_repx	0	VALA74I	74	A		VAL	ILE	-0.141763
USER	1pgx_repx	0	VALA74K	74	A		VAL	LYS	-0.333867
USER	1pgx_repx	0	VALA74L	74	A		VAL	LEU	-0.36214
USER	1pgx_repx	0	VALA74M	74	A		VAL	MET	-0.200111
USER	1pgx_repx	0	VALA74N	74	A		VAL	ASN	-0.0974518
USER	1pgx_repx	0	VALA74P	74	A		VAL	PRO	0.961616
USER	1pgx_repx	0	VALA74Q	74	A		VAL	GLN	-0.273321
USER	1pgx_repx	0	VALA74R	74	A		VAL	ARG	-0.322666
USER	1pgx_repx	0	VALA74S	74	A		VAL	SER	-0.0649469
USER	1pgx_repx	0	VALA74T	74	A		VAL	THR	-0.0305245
USER	1pgx_repx	0	VALA74W	74	A		VAL	TRP	-0.0754871
USER	1pgx_repx	0	VALA74Y	74	A		VAL	TYR	-0.254871
USER	1pgx_repx	0	PROA75A	75	A		PRO	ALA	0.624425
USER	1pgx_repx	0	PROA75C	75	A		PRO	CYS	0.784608
USER	1pgx_repx	0	PROA75D	75	A		PRO	ASP	0.140004
USER	1pgx_repx	0	PROA75E	75	A		PRO	GLU	0.382559
USER	1pgx_repx	0	PROA75F	75	A		PRO	PHE	0.69077
USER	1pgx_repx	0	PROA75G	75	A		PRO	GLY	0.696503
USER	1pgx_repx	0	PROA75H	75	A		PRO	HIS	1.04121
USER	1pgx_repx	0	PROA75I	75	A		PRO	ILE	1.32836
USER	1pgx_repx	0	PROA75K	75	A		PRO	LYS	0.736841
USER	1pgx_repx	0	PROA75L	75	A		PRO	LEU	0.778777
USER	1pgx_repx	0	PROA75M	75	A		PRO	MET	0.744334
USER	1pgx_repx	0	PROA75N	75	A		PRO	ASN	0.519878
USER	1pgx_repx	0	PROA75Q	75	A		PRO	GLN	0.592764
USER	1pgx_repx	0	PROA75R	75	A		PRO	ARG	0.727191
USER	1pgx_repx	0	PROA75S	75	A		PRO	SER	0.681743
USER	1pgx_repx	0	PROA75T	75	A		PRO	THR	1.11194
USER	1pgx_repx	0	PROA75V	75	A		PRO	VAL	1.21885
USER	1pgx_repx	0	PROA75W	75	A		PRO	TRP	0.888566
USER	1pgx_repx	0	PROA75Y	75	A		PRO	TYR	0.682468
USER	1pgx_repx	0	VALA76A	76	A		VAL	ALA	-0.061615
USER	1pgx_repx	0	VALA76C	76	A		VAL	CYS	-0.06389
USER	1pgx_repx	0	VALA76D	76	A		VAL	ASP	0.285907
USER	1pgx_repx	0	VALA76E	76	A		VAL	GLU	0.309177
USER	1pgx_repx	0	VALA76F	76	A		VAL	PHE	-0.178197
USER	1pgx_repx	0	VALA76G	76	A		VAL	GLY	0.0566402
USER	1pgx_repx	0	VALA76H	76	A		VAL	HIS	-0.303293
USER	1pgx_repx	0	VALA76I	76	A		VAL	ILE	0.206944
USER	1pgx_repx	0	VALA76K	76	A		VAL	LYS	-0.0955556
USER	1pgx_repx	0	VALA76L	76	A		VAL	LEU	0.103073
USER	1pgx_repx	0	VALA76M	76	A		VAL	MET	0.122301
USER	1pgx_repx	0	VALA76N	76	A		VAL	ASN	-0.38775
USER	1pgx_repx	0	VALA76P	76	A		VAL	PRO	1.39095
USER	1pgx_repx	0	VALA76Q	76	A		VAL	GLN	0.108836
USER	1pgx_repx	0	VALA76R	76	A		VAL	ARG	-0.0735695
USER	1pgx_repx	0	VALA76S	76	A		VAL	SER	0.168759
USER	1pgx_repx	0	VALA76T	76	A		VAL	THR	0.182687
USER	1pgx_repx	0	VALA76W	76	A		VAL	TRP	0.0665462
USER	1pgx_repx	0	VALA76Y	76	A		VAL	TYR	-0.102848
USER	1pgx_repx	0	ALAA77C	77	A		ALA	CYS	-0.0371722
USER	1pgx_repx	0	ALAA77D	77	A		ALA	ASP	0.00157391
USER	1pgx_repx	0	ALAA77E	77	A		ALA	GLU	-0.0266525
USER	1pgx_repx	0	ALAA77F	77	A		ALA	PHE	-0.31387
USER	1pgx_repx	0	ALAA77G	77	A		ALA	GLY	0.0260907
USER	1pgx_repx	0	ALAA77H	77	A		ALA	HIS	-0.0708343
USER	1pgx_repx	0	ALAA77I	77	A		ALA	ILE	0.0976296
USER	1pgx_repx	0	ALAA77K	77	A		ALA	LYS	-0.128558
USER	1pgx_repx	0	ALAA77L	77	A		ALA	LEU	0.0180412
USER	1pgx_repx	0	ALAA77M	77	A		ALA	MET	-0.0600289
USER	1pgx_repx	0	ALAA77N	77	A		ALA	ASN	-0.0064186
USER	1pgx_repx	0	ALAA77P	77	A		ALA	PRO	-0.303466
USER	1pgx_repx	0	ALAA77Q	77	A		ALA	GLN	-0.036526
USER	1pgx_repx	0	ALAA77R	77	A		ALA	ARG	-0.133121
USER	1pgx_repx	0	ALAA77S	77	A		ALA	SER	0.119219
USER	1pgx_repx	0	ALAA77T	77	A		ALA	THR	0.0050072
USER	1pgx_repx	0	ALAA77V	77	A		ALA	VAL	0.103254
USER	1pgx_repx	0	ALAA77W	77	A		ALA	TRP	-0.393482
USER	1pgx_repx	0	ALAA77Y	77	A		ALA	TYR	-0.261349
