## Supplementary material for "Validating folding energy estimates as a method for variant interpretation": p06654_1pn5_ddg_background.csv

source	pdb	score	pdb_mut	pdb_rid	pdb_chain	gene_no	mut_from	mut_to	ddg
USER	1pn5_repx	0	META59A	59	A		MET	ALA	0.540198
USER	1pn5_repx	0	META59C	59	A		MET	CYS	0.19701
USER	1pn5_repx	0	META59D	59	A		MET	ASP	-0.123812
USER	1pn5_repx	0	META59E	59	A		MET	GLU	-0.091759
USER	1pn5_repx	0	META59F	59	A		MET	PHE	0.253413
USER	1pn5_repx	0	META59G	59	A		MET	GLY	0.452518
USER	1pn5_repx	0	META59H	59	A		MET	HIS	-0.050447
USER	1pn5_repx	0	META59I	59	A		MET	ILE	0.334027
USER	1pn5_repx	0	META59K	59	A		MET	LYS	0.199295
USER	1pn5_repx	0	META59L	59	A		MET	LEU	0.456491
USER	1pn5_repx	0	META59N	59	A		MET	ASN	-0.0403911
USER	1pn5_repx	0	META59P	59	A		MET	PRO	0.387991
USER	1pn5_repx	0	META59Q	59	A		MET	GLN	-0.133234
USER	1pn5_repx	0	META59R	59	A		MET	ARG	-0.309447
USER	1pn5_repx	0	META59S	59	A		MET	SER	-0.251751
USER	1pn5_repx	0	META59T	59	A		MET	THR	-0.158699
USER	1pn5_repx	0	META59V	59	A		MET	VAL	0.545304
USER	1pn5_repx	0	META59W	59	A		MET	TRP	-0.272255
USER	1pn5_repx	0	META59Y	59	A		MET	TYR	0.447127
USER	1pn5_repx	0	ALAA60C	60	A		ALA	CYS	0.263549
USER	1pn5_repx	0	ALAA60D	60	A		ALA	ASP	-0.803892
USER	1pn5_repx	0	ALAA60E	60	A		ALA	GLU	-0.56406
USER	1pn5_repx	0	ALAA60F	60	A		ALA	PHE	0.126169
USER	1pn5_repx	0	ALAA60G	60	A		ALA	GLY	-0.185524
USER	1pn5_repx	0	ALAA60H	60	A		ALA	HIS	-0.0116331
USER	1pn5_repx	0	ALAA60I	60	A		ALA	ILE	0.64494
USER	1pn5_repx	0	ALAA60K	60	A		ALA	LYS	0.0529049
USER	1pn5_repx	0	ALAA60L	60	A		ALA	LEU	0.121631
USER	1pn5_repx	0	ALAA60M	60	A		ALA	MET	0.200077
USER	1pn5_repx	0	ALAA60N	60	A		ALA	ASN	-0.292521
USER	1pn5_repx	0	ALAA60P	60	A		ALA	PRO	-0.324916
USER	1pn5_repx	0	ALAA60Q	60	A		ALA	GLN	-0.157535
USER	1pn5_repx	0	ALAA60R	60	A		ALA	ARG	-0.762767
USER	1pn5_repx	0	ALAA60S	60	A		ALA	SER	-0.448217
USER	1pn5_repx	0	ALAA60T	60	A		ALA	THR	0.0867711
USER	1pn5_repx	0	ALAA60V	60	A		ALA	VAL	0.414819
USER	1pn5_repx	0	ALAA60W	60	A		ALA	TRP	0.310633
USER	1pn5_repx	0	ALAA60Y	60	A		ALA	TYR	0.116277
USER	1pn5_repx	0	GLYA61A	61	A		GLY	ALA	7.76763
USER	1pn5_repx	0	GLYA61C	61	A		GLY	CYS	8.50193
USER	1pn5_repx	0	GLYA61D	61	A		GLY	ASP	9.59024
USER	1pn5_repx	0	GLYA61E	61	A		GLY	GLU	18.9928
USER	1pn5_repx	0	GLYA61F	61	A		GLY	PHE	12.2761
USER	1pn5_repx	0	GLYA61H	61	A		GLY	HIS	16.3581
USER	1pn5_repx	0	GLYA61I	61	A		GLY	ILE	14.3157
USER	1pn5_repx	0	GLYA61K	61	A		GLY	LYS	24.3012
USER	1pn5_repx	0	GLYA61L	61	A		GLY	LEU	19.2889
USER	1pn5_repx	0	GLYA61M	61	A		GLY	MET	11.2082
USER	1pn5_repx	0	GLYA61N	61	A		GLY	ASN	14.2236
USER	1pn5_repx	0	GLYA61P	61	A		GLY	PRO	14.9595
USER	1pn5_repx	0	GLYA61Q	61	A		GLY	GLN	21.0911
USER	1pn5_repx	0	GLYA61R	61	A		GLY	ARG	23.1973
USER	1pn5_repx	0	GLYA61S	61	A		GLY	SER	12.1226
USER	1pn5_repx	0	GLYA61T	61	A		GLY	THR	22.8678
USER	1pn5_repx	0	GLYA61V	61	A		GLY	VAL	13.2464
USER	1pn5_repx	0	GLYA61W	61	A		GLY	TRP	13.9546
USER	1pn5_repx	0	GLYA61Y	61	A		GLY	TYR	10.938
USER	1pn5_repx	0	GLYA62A	62	A		GLY	ALA	-0.468128
USER	1pn5_repx	0	GLYA62C	62	A		GLY	CYS	-0.188907
USER	1pn5_repx	0	GLYA62D	62	A		GLY	ASP	-1.07321
USER	1pn5_repx	0	GLYA62E	62	A		GLY	GLU	-0.864235
USER	1pn5_repx	0	GLYA62F	62	A		GLY	PHE	-1.1815
USER	1pn5_repx	0	GLYA62H	62	A		GLY	HIS	-0.415018
USER	1pn5_repx	0	GLYA62I	62	A		GLY	ILE	-0.204872
USER	1pn5_repx	0	GLYA62K	62	A		GLY	LYS	-1.2012
USER	1pn5_repx	0	GLYA62L	62	A		GLY	LEU	-0.9533
USER	1pn5_repx	0	GLYA62M	62	A		GLY	MET	-1.24416
USER	1pn5_repx	0	GLYA62N	62	A		GLY	ASN	-0.383495
USER	1pn5_repx	0	GLYA62P	62	A		GLY	PRO	-0.554497
USER	1pn5_repx	0	GLYA62Q	62	A		GLY	GLN	-0.907348
USER	1pn5_repx	0	GLYA62R	62	A		GLY	ARG	-1.03072
USER	1pn5_repx	0	GLYA62S	62	A		GLY	SER	-0.141333
USER	1pn5_repx	0	GLYA62T	62	A		GLY	THR	-0.416063
USER	1pn5_repx	0	GLYA62V	62	A		GLY	VAL	0.0214921
USER	1pn5_repx	0	GLYA62W	62	A		GLY	TRP	-1.31271
USER	1pn5_repx	0	GLYA62Y	62	A		GLY	TYR	-1.09159
USER	1pn5_repx	0	ALAA63C	63	A		ALA	CYS	-0.279433
USER	1pn5_repx	0	ALAA63D	63	A		ALA	ASP	0.00606239
USER	1pn5_repx	0	ALAA63E	63	A		ALA	GLU	-0.222071
USER	1pn5_repx	0	ALAA63F	63	A		ALA	PHE	0.0354329
USER	1pn5_repx	0	ALAA63G	63	A		ALA	GLY	-1.05785
USER	1pn5_repx	0	ALAA63H	63	A		ALA	HIS	-0.510547
USER	1pn5_repx	0	ALAA63I	63	A		ALA	ILE	-0.43941
USER	1pn5_repx	0	ALAA63K	63	A		ALA	LYS	-0.442383
USER	1pn5_repx	0	ALAA63L	63	A		ALA	LEU	0.400231
USER	1pn5_repx	0	ALAA63M	63	A		ALA	MET	-0.927305
USER	1pn5_repx	0	ALAA63N	63	A		ALA	ASN	0.403047
USER	1pn5_repx	0	ALAA63P	63	A		ALA	PRO	-0.418169
USER	1pn5_repx	0	ALAA63Q	63	A		ALA	GLN	0.0627252
USER	1pn5_repx	0	ALAA63R	63	A		ALA	ARG	-0.384308
USER	1pn5_repx	0	ALAA63S	63	A		ALA	SER	-1.52692
USER	1pn5_repx	0	ALAA63T	63	A		ALA	THR	0.148303
USER	1pn5_repx	0	ALAA63V	63	A		ALA	VAL	0.13854
USER	1pn5_repx	0	ALAA63W	63	A		ALA	TRP	0.513154
USER	1pn5_repx	0	ALAA63Y	63	A		ALA	TYR	0.173137
USER	1pn5_repx	0	TRPA64A	64	A		TRP	ALA	0.0605581
USER	1pn5_repx	0	TRPA64C	64	A		TRP	CYS	-0.0454595
USER	1pn5_repx	0	TRPA64D	64	A		TRP	ASP	0.368669
USER	1pn5_repx	0	TRPA64E	64	A		TRP	GLU	1.34031
USER	1pn5_repx	0	TRPA64F	64	A		TRP	PHE	-0.014998
USER	1pn5_repx	0	TRPA64G	64	A		TRP	GLY	1.12919
USER	1pn5_repx	0	TRPA64H	64	A		TRP	HIS	1.4253
USER	1pn5_repx	0	TRPA64I	64	A		TRP	ILE	-0.00360921
USER	1pn5_repx	0	TRPA64K	64	A		TRP	LYS	0.8826
USER	1pn5_repx	0	TRPA64L	64	A		TRP	LEU	-1.29663
USER	1pn5_repx	0	TRPA64M	64	A		TRP	MET	-1.71299
USER	1pn5_repx	0	TRPA64N	64	A		TRP	ASN	0.25874
USER	1pn5_repx	0	TRPA64P	64	A		TRP	PRO	0.891427
USER	1pn5_repx	0	TRPA64Q	64	A		TRP	GLN	1.51975
USER	1pn5_repx	0	TRPA64R	64	A		TRP	ARG	1.3052
USER	1pn5_repx	0	TRPA64S	64	A		TRP	SER	-0.87806
USER	1pn5_repx	0	TRPA64T	64	A		TRP	THR	0.224349
USER	1pn5_repx	0	TRPA64V	64	A		TRP	VAL	0.476032
USER	1pn5_repx	0	TRPA64Y	64	A		TRP	TYR	0.558505
USER	1pn5_repx	0	GLYA65A	65	A		GLY	ALA	2.04784
USER	1pn5_repx	0	GLYA65C	65	A		GLY	CYS	2.74361
USER	1pn5_repx	0	GLYA65D	65	A		GLY	ASP	3.76171
USER	1pn5_repx	0	GLYA65E	65	A		GLY	GLU	2.81906
USER	1pn5_repx	0	GLYA65F	65	A		GLY	PHE	3.39885
USER	1pn5_repx	0	GLYA65H	65	A		GLY	HIS	4.67835
USER	1pn5_repx	0	GLYA65I	65	A		GLY	ILE	4.24879
USER	1pn5_repx	0	GLYA65K	65	A		GLY	LYS	2.20469
USER	1pn5_repx	0	GLYA65L	65	A		GLY	LEU	3.92871
USER	1pn5_repx	0	GLYA65M	65	A		GLY	MET	2.91107
USER	1pn5_repx	0	GLYA65N	65	A		GLY	ASN	3.66091
USER	1pn5_repx	0	GLYA65P	65	A		GLY	PRO	4.08102
USER	1pn5_repx	0	GLYA65Q	65	A		GLY	GLN	3.32307
USER	1pn5_repx	0	GLYA65R	65	A		GLY	ARG	2.55613
USER	1pn5_repx	0	GLYA65S	65	A		GLY	SER	1.35787
USER	1pn5_repx	0	GLYA65T	65	A		GLY	THR	3.09939
USER	1pn5_repx	0	GLYA65V	65	A		GLY	VAL	4.60327
USER	1pn5_repx	0	GLYA65W	65	A		GLY	TRP	4.75259
USER	1pn5_repx	0	GLYA65Y	65	A		GLY	TYR	7.22833
USER	1pn5_repx	0	ARGA66A	66	A		ARG	ALA	0.219903
USER	1pn5_repx	0	ARGA66C	66	A		ARG	CYS	0.669496
USER	1pn5_repx	0	ARGA66D	66	A		ARG	ASP	0.590877
USER	1pn5_repx	0	ARGA66E	66	A		ARG	GLU	0.316904
USER	1pn5_repx	0	ARGA66F	66	A		ARG	PHE	0.525565
USER	1pn5_repx	0	ARGA66G	66	A		ARG	GLY	0.619608
USER	1pn5_repx	0	ARGA66H	66	A		ARG	HIS	1.00935
USER	1pn5_repx	0	ARGA66I	66	A		ARG	ILE	0.0505845
USER	1pn5_repx	0	ARGA66K	66	A		ARG	LYS	-0.141206
USER	1pn5_repx	0	ARGA66L	66	A		ARG	LEU	-0.153748
USER	1pn5_repx	0	ARGA66M	66	A		ARG	MET	-0.0647477
USER	1pn5_repx	0	ARGA66N	66	A		ARG	ASN	0.641708
USER	1pn5_repx	0	ARGA66P	66	A		ARG	PRO	-0.848116
USER	1pn5_repx	0	ARGA66Q	66	A		ARG	GLN	0.223082
USER	1pn5_repx	0	ARGA66S	66	A		ARG	SER	0.612877
USER	1pn5_repx	0	ARGA66T	66	A		ARG	THR	0.517242
USER	1pn5_repx	0	ARGA66V	66	A		ARG	VAL	0.396296
USER	1pn5_repx	0	ARGA66W	66	A		ARG	TRP	0.325061
USER	1pn5_repx	0	ARGA66Y	66	A		ARG	TYR	0.650033
USER	1pn5_repx	0	LEUA67A	67	A		LEU	ALA	2.44257
USER	1pn5_repx	0	LEUA67C	67	A		LEU	CYS	2.66552
USER	1pn5_repx	0	LEUA67D	67	A		LEU	ASP	3.95254
USER	1pn5_repx	0	LEUA67E	67	A		LEU	GLU	3.26943
USER	1pn5_repx	0	LEUA67F	67	A		LEU	PHE	0.309809
USER	1pn5_repx	0	LEUA67G	67	A		LEU	GLY	3.82178
USER	1pn5_repx	0	LEUA67H	67	A		LEU	HIS	2.70343
USER	1pn5_repx	0	LEUA67I	67	A		LEU	ILE	0.914495
USER	1pn5_repx	0	LEUA67K	67	A		LEU	LYS	1.61789
USER	1pn5_repx	0	LEUA67M	67	A		LEU	MET	-0.258779
USER	1pn5_repx	0	LEUA67N	67	A		LEU	ASN	3.08889
USER	1pn5_repx	0	LEUA67P	67	A		LEU	PRO	4.86303
USER	1pn5_repx	0	LEUA67Q	67	A		LEU	GLN	2.45521
USER	1pn5_repx	0	LEUA67R	67	A		LEU	ARG	1.39536
USER	1pn5_repx	0	LEUA67S	67	A		LEU	SER	3.13823
USER	1pn5_repx	0	LEUA67T	67	A		LEU	THR	1.34178
USER	1pn5_repx	0	LEUA67V	67	A		LEU	VAL	1.69357
USER	1pn5_repx	0	LEUA67W	67	A		LEU	TRP	-0.8548
USER	1pn5_repx	0	LEUA67Y	67	A		LEU	TYR	0.637377
USER	1pn5_repx	0	ALAA68C	68	A		ALA	CYS	0.997338
USER	1pn5_repx	0	ALAA68D	68	A		ALA	ASP	1.62274
USER	1pn5_repx	0	ALAA68E	68	A		ALA	GLU	0.54728
USER	1pn5_repx	0	ALAA68F	68	A		ALA	PHE	2.60038
USER	1pn5_repx	0	ALAA68G	68	A		ALA	GLY	1.44685
USER	1pn5_repx	0	ALAA68H	68	A		ALA	HIS	2.61683
USER	1pn5_repx	0	ALAA68I	68	A		ALA	ILE	0.147098
USER	1pn5_repx	0	ALAA68K	68	A		ALA	LYS	0.511826
USER	1pn5_repx	0	ALAA68L	68	A		ALA	LEU	1.24739
USER	1pn5_repx	0	ALAA68M	68	A		ALA	MET	-0.213994
USER	1pn5_repx	0	ALAA68N	68	A		ALA	ASN	2.50605
USER	1pn5_repx	0	ALAA68P	68	A		ALA	PRO	-0.149414
USER	1pn5_repx	0	ALAA68Q	68	A		ALA	GLN	1.47586
USER	1pn5_repx	0	ALAA68R	68	A		ALA	ARG	1.46043
USER	1pn5_repx	0	ALAA68S	68	A		ALA	SER	1.33321
USER	1pn5_repx	0	ALAA68T	68	A		ALA	THR	2.74238
USER	1pn5_repx	0	ALAA68V	68	A		ALA	VAL	0.7284
USER	1pn5_repx	0	ALAA68W	68	A		ALA	TRP	3.16821
USER	1pn5_repx	0	ALAA68Y	68	A		ALA	TYR	0.0377851
USER	1pn5_repx	0	CYSA69A	69	A		CYS	ALA	-0.768198
USER	1pn5_repx	0	CYSA69D	69	A		CYS	ASP	0.198733
USER	1pn5_repx	0	CYSA69E	69	A		CYS	GLU	-0.263472
USER	1pn5_repx	0	CYSA69F	69	A		CYS	PHE	-0.652022
USER	1pn5_repx	0	CYSA69G	69	A		CYS	GLY	0.0790175
USER	1pn5_repx	0	CYSA69H	69	A		CYS	HIS	0.521974
USER	1pn5_repx	0	CYSA69I	69	A		CYS	ILE	-0.660668
USER	1pn5_repx	0	CYSA69K	69	A		CYS	LYS	-0.550979
USER	1pn5_repx	0	CYSA69L	69	A		CYS	LEU	-0.935882
USER	1pn5_repx	0	CYSA69M	69	A		CYS	MET	-0.711974
USER	1pn5_repx	0	CYSA69N	69	A		CYS	ASN	0.194326
USER	1pn5_repx	0	CYSA69P	69	A		CYS	PRO	-1.71764
USER	1pn5_repx	0	CYSA69Q	69	A		CYS	GLN	-0.738737
USER	1pn5_repx	0	CYSA69R	69	A		CYS	ARG	-0.723629
USER	1pn5_repx	0	CYSA69S	69	A		CYS	SER	0.251422
USER	1pn5_repx	0	CYSA69T	69	A		CYS	THR	0.0675826
USER	1pn5_repx	0	CYSA69V	69	A		CYS	VAL	-0.36751
USER	1pn5_repx	0	CYSA69W	69	A		CYS	TRP	-0.830031
USER	1pn5_repx	0	CYSA69Y	69	A		CYS	TYR	-0.288545
USER	1pn5_repx	0	TYRA70A	70	A		TYR	ALA	3.19064
USER	1pn5_repx	0	TYRA70C	70	A		TYR	CYS	3.42393
USER	1pn5_repx	0	TYRA70D	70	A		TYR	ASP	4.18611
USER	1pn5_repx	0	TYRA70E	70	A		TYR	GLU	3.45161
USER	1pn5_repx	0	TYRA70F	70	A		TYR	PHE	0.164946
USER	1pn5_repx	0	TYRA70G	70	A		TYR	GLY	4.53972
USER	1pn5_repx	0	TYRA70H	70	A		TYR	HIS	2.68723
USER	1pn5_repx	0	TYRA70I	70	A		TYR	ILE	2.34111
USER	1pn5_repx	0	TYRA70K	70	A		TYR	LYS	3.46473
USER	1pn5_repx	0	TYRA70L	70	A		TYR	LEU	0.756781
USER	1pn5_repx	0	TYRA70M	70	A		TYR	MET	1.50689
USER	1pn5_repx	0	TYRA70N	70	A		TYR	ASN	3.76874
USER	1pn5_repx	0	TYRA70P	70	A		TYR	PRO	1.50162
USER	1pn5_repx	0	TYRA70Q	70	A		TYR	GLN	3.99719
USER	1pn5_repx	0	TYRA70R	70	A		TYR	ARG	3.16956
USER	1pn5_repx	0	TYRA70S	70	A		TYR	SER	3.51798
USER	1pn5_repx	0	TYRA70T	70	A		TYR	THR	2.41154
USER	1pn5_repx	0	TYRA70V	70	A		TYR	VAL	2.21351
USER	1pn5_repx	0	TYRA70W	70	A		TYR	TRP	2.67195
USER	1pn5_repx	0	LEUA71A	71	A		LEU	ALA	3.55734
USER	1pn5_repx	0	LEUA71C	71	A		LEU	CYS	3.39853
USER	1pn5_repx	0	LEUA71D	71	A		LEU	ASP	4.2901
USER	1pn5_repx	0	LEUA71E	71	A		LEU	GLU	4.19359
USER	1pn5_repx	0	LEUA71F	71	A		LEU	PHE	-0.93215
USER	1pn5_repx	0	LEUA71G	71	A		LEU	GLY	4.55575
USER	1pn5_repx	0	LEUA71H	71	A		LEU	HIS	2.65449
USER	1pn5_repx	0	LEUA71I	71	A		LEU	ILE	3.85996
USER	1pn5_repx	0	LEUA71K	71	A		LEU	LYS	2.92035
USER	1pn5_repx	0	LEUA71M	71	A		LEU	MET	0.114089
USER	1pn5_repx	0	LEUA71N	71	A		LEU	ASN	3.0042
USER	1pn5_repx	0	LEUA71P	71	A		LEU	PRO	5.07552
USER	1pn5_repx	0	LEUA71Q	71	A		LEU	GLN	3.26664
USER	1pn5_repx	0	LEUA71R	71	A		LEU	ARG	3.31794
USER	1pn5_repx	0	LEUA71S	71	A		LEU	SER	5.07784
USER	1pn5_repx	0	LEUA71T	71	A		LEU	THR	6.30707
USER	1pn5_repx	0	LEUA71V	71	A		LEU	VAL	4.72024
USER	1pn5_repx	0	LEUA71W	71	A		LEU	TRP	1.50318
USER	1pn5_repx	0	LEUA71Y	71	A		LEU	TYR	0.1642
USER	1pn5_repx	0	GLUA72A	72	A		GLU	ALA	0.127544
USER	1pn5_repx	0	GLUA72C	72	A		GLU	CYS	-0.173153
USER	1pn5_repx	0	GLUA72D	72	A		GLU	ASP	0.114873
USER	1pn5_repx	0	GLUA72F	72	A		GLU	PHE	-0.380111
USER	1pn5_repx	0	GLUA72G	72	A		GLU	GLY	0.255219
USER	1pn5_repx	0	GLUA72H	72	A		GLU	HIS	0.476636
USER	1pn5_repx	0	GLUA72I	72	A		GLU	ILE	1.46763
USER	1pn5_repx	0	GLUA72K	72	A		GLU	LYS	-0.0465513
USER	1pn5_repx	0	GLUA72L	72	A		GLU	LEU	0.105779
USER	1pn5_repx	0	GLUA72M	72	A		GLU	MET	-0.0135789
USER	1pn5_repx	0	GLUA72N	72	A		GLU	ASN	0.45048
USER	1pn5_repx	0	GLUA72P	72	A		GLU	PRO	8.78243
USER	1pn5_repx	0	GLUA72Q	72	A		GLU	GLN	-0.249832
USER	1pn5_repx	0	GLUA72R	72	A		GLU	ARG	0.231226
USER	1pn5_repx	0	GLUA72S	72	A		GLU	SER	-0.597626
USER	1pn5_repx	0	GLUA72T	72	A		GLU	THR	0.182511
USER	1pn5_repx	0	GLUA72V	72	A		GLU	VAL	1.63723
USER	1pn5_repx	0	GLUA72W	72	A		GLU	TRP	0.247009
USER	1pn5_repx	0	GLUA72Y	72	A		GLU	TYR	0.403341
USER	1pn5_repx	0	PHEA73A	73	A		PHE	ALA	1.23367
USER	1pn5_repx	0	PHEA73C	73	A		PHE	CYS	1.44571
USER	1pn5_repx	0	PHEA73D	73	A		PHE	ASP	1.99288
USER	1pn5_repx	0	PHEA73E	73	A		PHE	GLU	1.71443
USER	1pn5_repx	0	PHEA73G	73	A		PHE	GLY	2.11514
USER	1pn5_repx	0	PHEA73H	73	A		PHE	HIS	1.88364
USER	1pn5_repx	0	PHEA73I	73	A		PHE	ILE	1.38071
USER	1pn5_repx	0	PHEA73K	73	A		PHE	LYS	0.930529
USER	1pn5_repx	0	PHEA73L	73	A		PHE	LEU	1.12864
USER	1pn5_repx	0	PHEA73M	73	A		PHE	MET	0.0245061
USER	1pn5_repx	0	PHEA73N	73	A		PHE	ASN	1.83421
USER	1pn5_repx	0	PHEA73P	73	A		PHE	PRO	4.33563
USER	1pn5_repx	0	PHEA73Q	73	A		PHE	GLN	1.03245
USER	1pn5_repx	0	PHEA73R	73	A		PHE	ARG	1.36412
USER	1pn5_repx	0	PHEA73S	73	A		PHE	SER	1.54954
USER	1pn5_repx	0	PHEA73T	73	A		PHE	THR	1.21378
USER	1pn5_repx	0	PHEA73V	73	A		PHE	VAL	2.57235
USER	1pn5_repx	0	PHEA73W	73	A		PHE	TRP	0.483963
USER	1pn5_repx	0	PHEA73Y	73	A		PHE	TYR	0.283176
USER	1pn5_repx	0	LEUA74A	74	A		LEU	ALA	3.26386
USER	1pn5_repx	0	LEUA74C	74	A		LEU	CYS	2.66421
USER	1pn5_repx	0	LEUA74D	74	A		LEU	ASP	5.36875
USER	1pn5_repx	0	LEUA74E	74	A		LEU	GLU	4.34537
USER	1pn5_repx	0	LEUA74F	74	A		LEU	PHE	3.63922
USER	1pn5_repx	0	LEUA74G	74	A		LEU	GLY	4.57983
USER	1pn5_repx	0	LEUA74H	74	A		LEU	HIS	4.11008
USER	1pn5_repx	0	LEUA74I	74	A		LEU	ILE	1.18996
USER	1pn5_repx	0	LEUA74K	74	A		LEU	LYS	3.74843
USER	1pn5_repx	0	LEUA74M	74	A		LEU	MET	-0.559807
USER	1pn5_repx	0	LEUA74N	74	A		LEU	ASN	3.92358
USER	1pn5_repx	0	LEUA74P	74	A		LEU	PRO	3.31429
USER	1pn5_repx	0	LEUA74Q	74	A		LEU	GLN	3.41781
USER	1pn5_repx	0	LEUA74R	74	A		LEU	ARG	2.85134
USER	1pn5_repx	0	LEUA74S	74	A		LEU	SER	4.04896
USER	1pn5_repx	0	LEUA74T	74	A		LEU	THR	2.85246
USER	1pn5_repx	0	LEUA74V	74	A		LEU	VAL	2.34907
USER	1pn5_repx	0	LEUA74W	74	A		LEU	TRP	3.00524
USER	1pn5_repx	0	LEUA74Y	74	A		LEU	TYR	5.38802
USER	1pn5_repx	0	LYSA75A	75	A		LYS	ALA	1.05893
USER	1pn5_repx	0	LYSA75C	75	A		LYS	CYS	0.570319
USER	1pn5_repx	0	LYSA75D	75	A		LYS	ASP	-1.41769
USER	1pn5_repx	0	LYSA75E	75	A		LYS	GLU	0.0181531
USER	1pn5_repx	0	LYSA75F	75	A		LYS	PHE	-0.0471119
USER	1pn5_repx	0	LYSA75G	75	A		LYS	GLY	-0.756231
USER	1pn5_repx	0	LYSA75H	75	A		LYS	HIS	0.226583
USER	1pn5_repx	0	LYSA75I	75	A		LYS	ILE	0.563241
USER	1pn5_repx	0	LYSA75L	75	A		LYS	LEU	0.478343
USER	1pn5_repx	0	LYSA75M	75	A		LYS	MET	0.542496
USER	1pn5_repx	0	LYSA75N	75	A		LYS	ASN	-0.998949
USER	1pn5_repx	0	LYSA75P	75	A		LYS	PRO	0.210866
USER	1pn5_repx	0	LYSA75Q	75	A		LYS	GLN	0.0779462
USER	1pn5_repx	0	LYSA75R	75	A		LYS	ARG	0.526629
USER	1pn5_repx	0	LYSA75S	75	A		LYS	SER	-0.643114
USER	1pn5_repx	0	LYSA75T	75	A		LYS	THR	0.228722
USER	1pn5_repx	0	LYSA75V	75	A		LYS	VAL	1.54309
USER	1pn5_repx	0	LYSA75W	75	A		LYS	TRP	0.396884
USER	1pn5_repx	0	LYSA75Y	75	A		LYS	TYR	0.120858
USER	1pn5_repx	0	LYSA76A	76	A		LYS	ALA	0.796509
USER	1pn5_repx	0	LYSA76C	76	A		LYS	CYS	1.29186
USER	1pn5_repx	0	LYSA76D	76	A		LYS	ASP	0.989268
USER	1pn5_repx	0	LYSA76E	76	A		LYS	GLU	0.682036
USER	1pn5_repx	0	LYSA76F	76	A		LYS	PHE	0.716917
USER	1pn5_repx	0	LYSA76G	76	A		LYS	GLY	1.3307
USER	1pn5_repx	0	LYSA76H	76	A		LYS	HIS	1.07929
USER	1pn5_repx	0	LYSA76I	76	A		LYS	ILE	0.643662
USER	1pn5_repx	0	LYSA76L	76	A		LYS	LEU	-0.2175
USER	1pn5_repx	0	LYSA76M	76	A		LYS	MET	-0.644259
USER	1pn5_repx	0	LYSA76N	76	A		LYS	ASN	0.968914
USER	1pn5_repx	0	LYSA76P	76	A		LYS	PRO	-0.449599
USER	1pn5_repx	0	LYSA76Q	76	A		LYS	GLN	0.400155
USER	1pn5_repx	0	LYSA76R	76	A		LYS	ARG	-0.215439
USER	1pn5_repx	0	LYSA76S	76	A		LYS	SER	1.22263
USER	1pn5_repx	0	LYSA76T	76	A		LYS	THR	1.33539
USER	1pn5_repx	0	LYSA76V	76	A		LYS	VAL	1.26085
USER	1pn5_repx	0	LYSA76W	76	A		LYS	TRP	0.873412
USER	1pn5_repx	0	LYSA76Y	76	A		LYS	TYR	0.88974
USER	1pn5_repx	0	GLUA77A	77	A		GLU	ALA	-0.0769336
USER	1pn5_repx	0	GLUA77C	77	A		GLU	CYS	0.553864
USER	1pn5_repx	0	GLUA77D	77	A		GLU	ASP	0.448824
USER	1pn5_repx	0	GLUA77F	77	A		GLU	PHE	0.384149
USER	1pn5_repx	0	GLUA77G	77	A		GLU	GLY	0.646722
USER	1pn5_repx	0	GLUA77H	77	A		GLU	HIS	0.584026
USER	1pn5_repx	0	GLUA77I	77	A		GLU	ILE	0.179976
USER	1pn5_repx	0	GLUA77K	77	A		GLU	LYS	-0.356054
USER	1pn5_repx	0	GLUA77L	77	A		GLU	LEU	-0.0964685
USER	1pn5_repx	0	GLUA77M	77	A		GLU	MET	0.0503109
USER	1pn5_repx	0	GLUA77N	77	A		GLU	ASN	0.718285
USER	1pn5_repx	0	GLUA77P	77	A		GLU	PRO	0.116763
USER	1pn5_repx	0	GLUA77Q	77	A		GLU	GLN	0.399947
USER	1pn5_repx	0	GLUA77R	77	A		GLU	ARG	0.226401
USER	1pn5_repx	0	GLUA77S	77	A		GLU	SER	0.903544
USER	1pn5_repx	0	GLUA77T	77	A		GLU	THR	0.608609
USER	1pn5_repx	0	GLUA77V	77	A		GLU	VAL	0.179893
USER	1pn5_repx	0	GLUA77W	77	A		GLU	TRP	-0.101875
USER	1pn5_repx	0	GLUA77Y	77	A		GLU	TYR	0.164679
USER	1pn5_repx	0	GLUA78A	78	A		GLU	ALA	0.479783
USER	1pn5_repx	0	GLUA78C	78	A		GLU	CYS	-0.261712
USER	1pn5_repx	0	GLUA78D	78	A		GLU	ASP	1.03779
USER	1pn5_repx	0	GLUA78F	78	A		GLU	PHE	0.478008
USER	1pn5_repx	0	GLUA78G	78	A		GLU	GLY	1.16273
USER	1pn5_repx	0	GLUA78H	78	A		GLU	HIS	0.700471
USER	1pn5_repx	0	GLUA78I	78	A		GLU	ILE	-1.61074
USER	1pn5_repx	0	GLUA78K	78	A		GLU	LYS	-1.26921
USER	1pn5_repx	0	GLUA78L	78	A		GLU	LEU	-1.37538
USER	1pn5_repx	0	GLUA78M	78	A		GLU	MET	-1.76659
USER	1pn5_repx	0	GLUA78N	78	A		GLU	ASN	0.627854
USER	1pn5_repx	0	GLUA78P	78	A		GLU	PRO	0.63544
USER	1pn5_repx	0	GLUA78Q	78	A		GLU	GLN	0.00959167
USER	1pn5_repx	0	GLUA78R	78	A		GLU	ARG	-0.568228
USER	1pn5_repx	0	GLUA78S	78	A		GLU	SER	0.979015
USER	1pn5_repx	0	GLUA78T	78	A		GLU	THR	0.515829
USER	1pn5_repx	0	GLUA78V	78	A		GLU	VAL	-0.702777
USER	1pn5_repx	0	GLUA78W	78	A		GLU	TRP	-0.198296
USER	1pn5_repx	0	GLUA78Y	78	A		GLU	TYR	0.635994
USER	1pn5_repx	0	LEUA79A	79	A		LEU	ALA	3.39096
USER	1pn5_repx	0	LEUA79C	79	A		LEU	CYS	3.39476
USER	1pn5_repx	0	LEUA79D	79	A		LEU	ASP	4.80707
USER	1pn5_repx	0	LEUA79E	79	A		LEU	GLU	4.248
USER	1pn5_repx	0	LEUA79F	79	A		LEU	PHE	2.69941
USER	1pn5_repx	0	LEUA79G	79	A		LEU	GLY	4.90098
USER	1pn5_repx	0	LEUA79H	79	A		LEU	HIS	3.12063
USER	1pn5_repx	0	LEUA79I	79	A		LEU	ILE	2.64299
USER	1pn5_repx	0	LEUA79K	79	A		LEU	LYS	2.85827
USER	1pn5_repx	0	LEUA79M	79	A		LEU	MET	-0.343779
USER	1pn5_repx	0	LEUA79N	79	A		LEU	ASN	4.07287
USER	1pn5_repx	0	LEUA79P	79	A		LEU	PRO	10.6899
USER	1pn5_repx	0	LEUA79Q	79	A		LEU	GLN	2.95961
USER	1pn5_repx	0	LEUA79R	79	A		LEU	ARG	3.34604
USER	1pn5_repx	0	LEUA79S	79	A		LEU	SER	4.88889
USER	1pn5_repx	0	LEUA79T	79	A		LEU	THR	3.47564
USER	1pn5_repx	0	LEUA79V	79	A		LEU	VAL	3.10427
USER	1pn5_repx	0	LEUA79W	79	A		LEU	TRP	10.6117
USER	1pn5_repx	0	LEUA79Y	79	A		LEU	TYR	7.55733
USER	1pn5_repx	0	LYSA80A	80	A		LYS	ALA	0.447161
USER	1pn5_repx	0	LYSA80C	80	A		LYS	CYS	1.29826
USER	1pn5_repx	0	LYSA80D	80	A		LYS	ASP	1.00725
USER	1pn5_repx	0	LYSA80E	80	A		LYS	GLU	0.247975
USER	1pn5_repx	0	LYSA80F	80	A		LYS	PHE	-0.0293268
USER	1pn5_repx	0	LYSA80G	80	A		LYS	GLY	1.22028
USER	1pn5_repx	0	LYSA80H	80	A		LYS	HIS	0.855555
USER	1pn5_repx	0	LYSA80I	80	A		LYS	ILE	-0.128973
USER	1pn5_repx	0	LYSA80L	80	A		LYS	LEU	-0.154005
USER	1pn5_repx	0	LYSA80M	80	A		LYS	MET	-0.0934976
USER	1pn5_repx	0	LYSA80N	80	A		LYS	ASN	0.551128
USER	1pn5_repx	0	LYSA80P	80	A		LYS	PRO	4.85363
USER	1pn5_repx	0	LYSA80Q	80	A		LYS	GLN	0.0997569
USER	1pn5_repx	0	LYSA80R	80	A		LYS	ARG	0.279523
USER	1pn5_repx	0	LYSA80S	80	A		LYS	SER	1.34792
USER	1pn5_repx	0	LYSA80T	80	A		LYS	THR	1.04154
USER	1pn5_repx	0	LYSA80V	80	A		LYS	VAL	0.355457
USER	1pn5_repx	0	LYSA80W	80	A		LYS	TRP	-0.279666
USER	1pn5_repx	0	LYSA80Y	80	A		LYS	TYR	0.0179063
USER	1pn5_repx	0	GLUA81A	81	A		GLU	ALA	0.0792084
USER	1pn5_repx	0	GLUA81C	81	A		GLU	CYS	0.666188
USER	1pn5_repx	0	GLUA81D	81	A		GLU	ASP	0.850267
USER	1pn5_repx	0	GLUA81F	81	A		GLU	PHE	-0.274788
USER	1pn5_repx	0	GLUA81G	81	A		GLU	GLY	1.42297
USER	1pn5_repx	0	GLUA81H	81	A		GLU	HIS	0.59101
USER	1pn5_repx	0	GLUA81I	81	A		GLU	ILE	0.174454
USER	1pn5_repx	0	GLUA81K	81	A		GLU	LYS	-0.636848
USER	1pn5_repx	0	GLUA81L	81	A		GLU	LEU	-1.03869
USER	1pn5_repx	0	GLUA81M	81	A		GLU	MET	-1.03079
USER	1pn5_repx	0	GLUA81N	81	A		GLU	ASN	0.781703
USER	1pn5_repx	0	GLUA81P	81	A		GLU	PRO	-1.51835
USER	1pn5_repx	0	GLUA81Q	81	A		GLU	GLN	0.100259
USER	1pn5_repx	0	GLUA81R	81	A		GLU	ARG	-0.303599
USER	1pn5_repx	0	GLUA81S	81	A		GLU	SER	0.943935
USER	1pn5_repx	0	GLUA81T	81	A		GLU	THR	1.06412
USER	1pn5_repx	0	GLUA81V	81	A		GLU	VAL	0.653778
USER	1pn5_repx	0	GLUA81W	81	A		GLU	TRP	-0.0469269
USER	1pn5_repx	0	GLUA81Y	81	A		GLU	TYR	-0.277823
USER	1pn5_repx	0	PHEA82A	82	A		PHE	ALA	3.86164
USER	1pn5_repx	0	PHEA82C	82	A		PHE	CYS	3.73171
USER	1pn5_repx	0	PHEA82D	82	A		PHE	ASP	5.27763
USER	1pn5_repx	0	PHEA82E	82	A		PHE	GLU	3.37512
USER	1pn5_repx	0	PHEA82G	82	A		PHE	GLY	5.40847
USER	1pn5_repx	0	PHEA82H	82	A		PHE	HIS	3.25872
USER	1pn5_repx	0	PHEA82I	82	A		PHE	ILE	4.1883
USER	1pn5_repx	0	PHEA82K	82	A		PHE	LYS	2.85721
USER	1pn5_repx	0	PHEA82L	82	A		PHE	LEU	0.909319
USER	1pn5_repx	0	PHEA82M	82	A		PHE	MET	1.12939
USER	1pn5_repx	0	PHEA82N	82	A		PHE	ASN	4.35481
USER	1pn5_repx	0	PHEA82P	82	A		PHE	PRO	9.89825
USER	1pn5_repx	0	PHEA82Q	82	A		PHE	GLN	2.72229
USER	1pn5_repx	0	PHEA82R	82	A		PHE	ARG	2.95986
USER	1pn5_repx	0	PHEA82S	82	A		PHE	SER	4.93304
USER	1pn5_repx	0	PHEA82T	82	A		PHE	THR	5.53363
USER	1pn5_repx	0	PHEA82V	82	A		PHE	VAL	3.79829
USER	1pn5_repx	0	PHEA82W	82	A		PHE	TRP	1.13502
USER	1pn5_repx	0	PHEA82Y	82	A		PHE	TYR	0.367005
USER	1pn5_repx	0	GLNA83A	83	A		GLN	ALA	0.00805039
USER	1pn5_repx	0	GLNA83C	83	A		GLN	CYS	-0.178714
USER	1pn5_repx	0	GLNA83D	83	A		GLN	ASP	0.39912
USER	1pn5_repx	0	GLNA83E	83	A		GLN	GLU	0.405993
USER	1pn5_repx	0	GLNA83F	83	A		GLN	PHE	0.262176
USER	1pn5_repx	0	GLNA83G	83	A		GLN	GLY	1.52122
USER	1pn5_repx	0	GLNA83H	83	A		GLN	HIS	1.91235
USER	1pn5_repx	0	GLNA83I	83	A		GLN	ILE	-1.87636
USER	1pn5_repx	0	GLNA83K	83	A		GLN	LYS	-0.146006
USER	1pn5_repx	0	GLNA83L	83	A		GLN	LEU	-1.62641
USER	1pn5_repx	0	GLNA83M	83	A		GLN	MET	-1.79999
USER	1pn5_repx	0	GLNA83N	83	A		GLN	ASN	1.23839
USER	1pn5_repx	0	GLNA83P	83	A		GLN	PRO	3.62923
USER	1pn5_repx	0	GLNA83R	83	A		GLN	ARG	0.125046
USER	1pn5_repx	0	GLNA83S	83	A		GLN	SER	0.532159
USER	1pn5_repx	0	GLNA83T	83	A		GLN	THR	-1.03792
USER	1pn5_repx	0	GLNA83V	83	A		GLN	VAL	-1.48544
USER	1pn5_repx	0	GLNA83W	83	A		GLN	TRP	1.75917
USER	1pn5_repx	0	GLNA83Y	83	A		GLN	TYR	0.039483
USER	1pn5_repx	0	LEUA84A	84	A		LEU	ALA	1.33626
USER	1pn5_repx	0	LEUA84C	84	A		LEU	CYS	1.38556
USER	1pn5_repx	0	LEUA84D	84	A		LEU	ASP	1.71922
USER	1pn5_repx	0	LEUA84E	84	A		LEU	GLU	0.792628
USER	1pn5_repx	0	LEUA84F	84	A		LEU	PHE	-0.0847032
USER	1pn5_repx	0	LEUA84G	84	A		LEU	GLY	1.84525
USER	1pn5_repx	0	LEUA84H	84	A		LEU	HIS	1.33331
USER	1pn5_repx	0	LEUA84I	84	A		LEU	ILE	0.536522
USER	1pn5_repx	0	LEUA84K	84	A		LEU	LYS	0.320558
USER	1pn5_repx	0	LEUA84M	84	A		LEU	MET	0.297911
USER	1pn5_repx	0	LEUA84N	84	A		LEU	ASN	1.40656
USER	1pn5_repx	0	LEUA84P	84	A		LEU	PRO	4.78554
USER	1pn5_repx	0	LEUA84Q	84	A		LEU	GLN	0.614945
USER	1pn5_repx	0	LEUA84R	84	A		LEU	ARG	1.13828
USER	1pn5_repx	0	LEUA84S	84	A		LEU	SER	1.82494
USER	1pn5_repx	0	LEUA84T	84	A		LEU	THR	1.21367
USER	1pn5_repx	0	LEUA84V	84	A		LEU	VAL	0.959717
USER	1pn5_repx	0	LEUA84W	84	A		LEU	TRP	0.567795
USER	1pn5_repx	0	LEUA84Y	84	A		LEU	TYR	0.173459
USER	1pn5_repx	0	LEUA85A	85	A		LEU	ALA	1.53918
USER	1pn5_repx	0	LEUA85C	85	A		LEU	CYS	2.14508
USER	1pn5_repx	0	LEUA85D	85	A		LEU	ASP	3.39013
USER	1pn5_repx	0	LEUA85E	85	A		LEU	GLU	2.35632
USER	1pn5_repx	0	LEUA85F	85	A		LEU	PHE	0.357437
USER	1pn5_repx	0	LEUA85G	85	A		LEU	GLY	3.14367
USER	1pn5_repx	0	LEUA85H	85	A		LEU	HIS	2.30913
USER	1pn5_repx	0	LEUA85I	85	A		LEU	ILE	0.627173
USER	1pn5_repx	0	LEUA85K	85	A		LEU	LYS	0.913213
USER	1pn5_repx	0	LEUA85M	85	A		LEU	MET	0.539492
USER	1pn5_repx	0	LEUA85N	85	A		LEU	ASN	2.38422
USER	1pn5_repx	0	LEUA85P	85	A		LEU	PRO	5.6998
USER	1pn5_repx	0	LEUA85Q	85	A		LEU	GLN	1.97481
USER	1pn5_repx	0	LEUA85R	85	A		LEU	ARG	1.40122
USER	1pn5_repx	0	LEUA85S	85	A		LEU	SER	2.94537
USER	1pn5_repx	0	LEUA85T	85	A		LEU	THR	1.78481
USER	1pn5_repx	0	LEUA85V	85	A		LEU	VAL	1.33093
USER	1pn5_repx	0	LEUA85W	85	A		LEU	TRP	1.44076
USER	1pn5_repx	0	LEUA85Y	85	A		LEU	TYR	-0.03381
USER	1pn5_repx	0	LEUA86A	86	A		LEU	ALA	3.94512
USER	1pn5_repx	0	LEUA86C	86	A		LEU	CYS	3.43104
USER	1pn5_repx	0	LEUA86D	86	A		LEU	ASP	5.74314
USER	1pn5_repx	0	LEUA86E	86	A		LEU	GLU	2.38632
USER	1pn5_repx	0	LEUA86F	86	A		LEU	PHE	0.0604907
USER	1pn5_repx	0	LEUA86G	86	A		LEU	GLY	4.74213
USER	1pn5_repx	0	LEUA86H	86	A		LEU	HIS	3.26314
USER	1pn5_repx	0	LEUA86I	86	A		LEU	ILE	3.7379
USER	1pn5_repx	0	LEUA86K	86	A		LEU	LYS	2.34097
USER	1pn5_repx	0	LEUA86M	86	A		LEU	MET	0.431266
USER	1pn5_repx	0	LEUA86N	86	A		LEU	ASN	4.92292
USER	1pn5_repx	0	LEUA86P	86	A		LEU	PRO	10.0838
USER	1pn5_repx	0	LEUA86Q	86	A		LEU	GLN	3.70974
USER	1pn5_repx	0	LEUA86R	86	A		LEU	ARG	5.08184
USER	1pn5_repx	0	LEUA86S	86	A		LEU	SER	4.55078
USER	1pn5_repx	0	LEUA86T	86	A		LEU	THR	3.52972
USER	1pn5_repx	0	LEUA86V	86	A		LEU	VAL	4.10393
USER	1pn5_repx	0	LEUA86W	86	A		LEU	TRP	9.31741
USER	1pn5_repx	0	LEUA86Y	86	A		LEU	TYR	3.31983
USER	1pn5_repx	0	ALAA87C	87	A		ALA	CYS	0.333686
USER	1pn5_repx	0	ALAA87D	87	A		ALA	ASP	2.32151
USER	1pn5_repx	0	ALAA87E	87	A		ALA	GLU	0.733233
USER	1pn5_repx	0	ALAA87F	87	A		ALA	PHE	4.85342
USER	1pn5_repx	0	ALAA87G	87	A		ALA	GLY	1.04036
USER	1pn5_repx	0	ALAA87H	87	A		ALA	HIS	0.766037
USER	1pn5_repx	0	ALAA87I	87	A		ALA	ILE	0.804475
USER	1pn5_repx	0	ALAA87K	87	A		ALA	LYS	0.11167
USER	1pn5_repx	0	ALAA87L	87	A		ALA	LEU	-0.727635
USER	1pn5_repx	0	ALAA87M	87	A		ALA	MET	-0.0942422
USER	1pn5_repx	0	ALAA87N	87	A		ALA	ASN	0.701968
USER	1pn5_repx	0	ALAA87P	87	A		ALA	PRO	1.31024
USER	1pn5_repx	0	ALAA87Q	87	A		ALA	GLN	-0.0964173
USER	1pn5_repx	0	ALAA87R	87	A		ALA	ARG	-0.367057
USER	1pn5_repx	0	ALAA87S	87	A		ALA	SER	0.232467
USER	1pn5_repx	0	ALAA87T	87	A		ALA	THR	0.744149
USER	1pn5_repx	0	ALAA87V	87	A		ALA	VAL	1.29265
USER	1pn5_repx	0	ALAA87W	87	A		ALA	TRP	0.145702
USER	1pn5_repx	0	ALAA87Y	87	A		ALA	TYR	5.29006
USER	1pn5_repx	0	ASNA88A	88	A		ASN	ALA	0.265518
USER	1pn5_repx	0	ASNA88C	88	A		ASN	CYS	-0.0563774
USER	1pn5_repx	0	ASNA88D	88	A		ASN	ASP	0.946506
USER	1pn5_repx	0	ASNA88E	88	A		ASN	GLU	0.0574562
USER	1pn5_repx	0	ASNA88F	88	A		ASN	PHE	-0.647818
USER	1pn5_repx	0	ASNA88G	88	A		ASN	GLY	0.429569
USER	1pn5_repx	0	ASNA88H	88	A		ASN	HIS	-0.312029
USER	1pn5_repx	0	ASNA88I	88	A		ASN	ILE	-0.469951
USER	1pn5_repx	0	ASNA88K	88	A		ASN	LYS	-0.810421
USER	1pn5_repx	0	ASNA88L	88	A		ASN	LEU	-0.789082
USER	1pn5_repx	0	ASNA88M	88	A		ASN	MET	-0.884484
USER	1pn5_repx	0	ASNA88P	88	A		ASN	PRO	2.76163
USER	1pn5_repx	0	ASNA88Q	88	A		ASN	GLN	-0.476664
USER	1pn5_repx	0	ASNA88R	88	A		ASN	ARG	-0.771057
USER	1pn5_repx	0	ASNA88S	88	A		ASN	SER	0.659588
USER	1pn5_repx	0	ASNA88T	88	A		ASN	THR	0.116851
USER	1pn5_repx	0	ASNA88V	88	A		ASN	VAL	0.0589299
USER	1pn5_repx	0	ASNA88W	88	A		ASN	TRP	-0.225229
USER	1pn5_repx	0	ASNA88Y	88	A		ASN	TYR	-0.639796
USER	1pn5_repx	0	LYSA89A	89	A		LYS	ALA	0.478824
USER	1pn5_repx	0	LYSA89C	89	A		LYS	CYS	0.909937
USER	1pn5_repx	0	LYSA89D	89	A		LYS	ASP	1.7464
USER	1pn5_repx	0	LYSA89E	89	A		LYS	GLU	0.92503
USER	1pn5_repx	0	LYSA89F	89	A		LYS	PHE	-0.888105
USER	1pn5_repx	0	LYSA89G	89	A		LYS	GLY	1.28912
USER	1pn5_repx	0	LYSA89H	89	A		LYS	HIS	0.459528
USER	1pn5_repx	0	LYSA89I	89	A		LYS	ILE	-0.978546
USER	1pn5_repx	0	LYSA89L	89	A		LYS	LEU	-1.104
USER	1pn5_repx	0	LYSA89M	89	A		LYS	MET	-1.44234
USER	1pn5_repx	0	LYSA89N	89	A		LYS	ASN	0.829854
USER	1pn5_repx	0	LYSA89P	89	A		LYS	PRO	4.03181
USER	1pn5_repx	0	LYSA89Q	89	A		LYS	GLN	0.505536
USER	1pn5_repx	0	LYSA89R	89	A		LYS	ARG	0.282897
USER	1pn5_repx	0	LYSA89S	89	A		LYS	SER	0.860942
USER	1pn5_repx	0	LYSA89T	89	A		LYS	THR	0.438236
USER	1pn5_repx	0	LYSA89V	89	A		LYS	VAL	0.27978
USER	1pn5_repx	0	LYSA89W	89	A		LYS	TRP	-1.16994
USER	1pn5_repx	0	LYSA89Y	89	A		LYS	TYR	-0.631569
USER	1pn5_repx	0	ALAA90C	90	A		ALA	CYS	0.659037
USER	1pn5_repx	0	ALAA90D	90	A		ALA	ASP	1.3441
USER	1pn5_repx	0	ALAA90E	90	A		ALA	GLU	1.73079
USER	1pn5_repx	0	ALAA90F	90	A		ALA	PHE	-1.13146
USER	1pn5_repx	0	ALAA90G	90	A		ALA	GLY	0.0758277
USER	1pn5_repx	0	ALAA90H	90	A		ALA	HIS	-0.132285
USER	1pn5_repx	0	ALAA90I	90	A		ALA	ILE	1.19576
USER	1pn5_repx	0	ALAA90K	90	A		ALA	LYS	0.458039
USER	1pn5_repx	0	ALAA90L	90	A		ALA	LEU	-0.162362
USER	1pn5_repx	0	ALAA90M	90	A		ALA	MET	-0.494705
USER	1pn5_repx	0	ALAA90N	90	A		ALA	ASN	-1.04723
USER	1pn5_repx	0	ALAA90P	90	A		ALA	PRO	8.47285
USER	1pn5_repx	0	ALAA90Q	90	A		ALA	GLN	0.0853308
USER	1pn5_repx	0	ALAA90R	90	A		ALA	ARG	0.287008
USER	1pn5_repx	0	ALAA90S	90	A		ALA	SER	1.18608
USER	1pn5_repx	0	ALAA90T	90	A		ALA	THR	1.63232
USER	1pn5_repx	0	ALAA90V	90	A		ALA	VAL	0.787567
USER	1pn5_repx	0	ALAA90W	90	A		ALA	TRP	-0.124894
USER	1pn5_repx	0	ALAA90Y	90	A		ALA	TYR	-0.864175
USER	1pn5_repx	0	HISA91A	91	A		HIS	ALA	-1.53839
USER	1pn5_repx	0	HISA91C	91	A		HIS	CYS	-0.216479
USER	1pn5_repx	0	HISA91D	91	A		HIS	ASP	-1.41539
USER	1pn5_repx	0	HISA91E	91	A		HIS	GLU	-1.80189
USER	1pn5_repx	0	HISA91F	91	A		HIS	PHE	-2.36768
USER	1pn5_repx	0	HISA91G	91	A		HIS	GLY	-1.39716
USER	1pn5_repx	0	HISA91I	91	A		HIS	ILE	-2.20174
USER	1pn5_repx	0	HISA91K	91	A		HIS	LYS	-1.66055
USER	1pn5_repx	0	HISA91L	91	A		HIS	LEU	-2.20356
USER	1pn5_repx	0	HISA91M	91	A		HIS	MET	-2.45071
USER	1pn5_repx	0	HISA91N	91	A		HIS	ASN	-1.09856
USER	1pn5_repx	0	HISA91P	91	A		HIS	PRO	-4.45577
USER	1pn5_repx	0	HISA91Q	91	A		HIS	GLN	-1.37413
USER	1pn5_repx	0	HISA91R	91	A		HIS	ARG	-1.38116
USER	1pn5_repx	0	HISA91S	91	A		HIS	SER	-1.3605
USER	1pn5_repx	0	HISA91T	91	A		HIS	THR	-1.0945
USER	1pn5_repx	0	HISA91V	91	A		HIS	VAL	-1.71669
USER	1pn5_repx	0	HISA91W	91	A		HIS	TRP	-1.37814
USER	1pn5_repx	0	HISA91Y	91	A		HIS	TYR	-1.99717
USER	1pn5_repx	0	SERA92A	92	A		SER	ALA	-0.0529407
USER	1pn5_repx	0	SERA92C	92	A		SER	CYS	-0.315116
USER	1pn5_repx	0	SERA92D	92	A		SER	ASP	0.814124
USER	1pn5_repx	0	SERA92E	92	A		SER	GLU	-0.0365895
USER	1pn5_repx	0	SERA92F	92	A		SER	PHE	-0.440781
USER	1pn5_repx	0	SERA92G	92	A		SER	GLY	0.248485
USER	1pn5_repx	0	SERA92H	92	A		SER	HIS	0.191362
USER	1pn5_repx	0	SERA92I	92	A		SER	ILE	-0.491653
USER	1pn5_repx	0	SERA92K	92	A		SER	LYS	-0.816767
USER	1pn5_repx	0	SERA92L	92	A		SER	LEU	-0.327299
USER	1pn5_repx	0	SERA92M	92	A		SER	MET	-0.526642
USER	1pn5_repx	0	SERA92N	92	A		SER	ASN	0.119933
USER	1pn5_repx	0	SERA92P	92	A		SER	PRO	0.817543
USER	1pn5_repx	0	SERA92Q	92	A		SER	GLN	0.376733
USER	1pn5_repx	0	SERA92R	92	A		SER	ARG	-0.112611
USER	1pn5_repx	0	SERA92T	92	A		SER	THR	0.0389743
USER	1pn5_repx	0	SERA92V	92	A		SER	VAL	0.177132
USER	1pn5_repx	0	SERA92W	92	A		SER	TRP	-1.09918
USER	1pn5_repx	0	SERA92Y	92	A		SER	TYR	-0.262012
USER	1pn5_repx	0	ARGA93A	93	A		ARG	ALA	1.02676
USER	1pn5_repx	0	ARGA93C	93	A		ARG	CYS	1.20321
USER	1pn5_repx	0	ARGA93D	93	A		ARG	ASP	1.34273
USER	1pn5_repx	0	ARGA93E	93	A		ARG	GLU	1.27192
USER	1pn5_repx	0	ARGA93F	93	A		ARG	PHE	0.659764
USER	1pn5_repx	0	ARGA93G	93	A		ARG	GLY	1.08123
USER	1pn5_repx	0	ARGA93H	93	A		ARG	HIS	1.26977
USER	1pn5_repx	0	ARGA93I	93	A		ARG	ILE	1.33603
USER	1pn5_repx	0	ARGA93K	93	A		ARG	LYS	0.65256
USER	1pn5_repx	0	ARGA93L	93	A		ARG	LEU	1.27409
USER	1pn5_repx	0	ARGA93M	93	A		ARG	MET	1.07847
USER	1pn5_repx	0	ARGA93N	93	A		ARG	ASN	1.19894
USER	1pn5_repx	0	ARGA93P	93	A		ARG	PRO	5.86862
USER	1pn5_repx	0	ARGA93Q	93	A		ARG	GLN	0.955203
USER	1pn5_repx	0	ARGA93S	93	A		ARG	SER	1.29074
USER	1pn5_repx	0	ARGA93T	93	A		ARG	THR	1.39786
USER	1pn5_repx	0	ARGA93V	93	A		ARG	VAL	1.51113
USER	1pn5_repx	0	ARGA93W	93	A		ARG	TRP	1.0781
USER	1pn5_repx	0	ARGA93Y	93	A		ARG	TYR	0.625493
USER	1pn5_repx	0	SERA94A	94	A		SER	ALA	0.842773
USER	1pn5_repx	0	SERA94C	94	A		SER	CYS	0.57812
USER	1pn5_repx	0	SERA94D	94	A		SER	ASP	1.11877
USER	1pn5_repx	0	SERA94E	94	A		SER	GLU	0.716586
USER	1pn5_repx	0	SERA94F	94	A		SER	PHE	0.0976039
USER	1pn5_repx	0	SERA94G	94	A		SER	GLY	0.950577
USER	1pn5_repx	0	SERA94H	94	A		SER	HIS	1.10343
USER	1pn5_repx	0	SERA94I	94	A		SER	ILE	1.37593
USER	1pn5_repx	0	SERA94K	94	A		SER	LYS	0.947222
USER	1pn5_repx	0	SERA94L	94	A		SER	LEU	1.12825
USER	1pn5_repx	0	SERA94M	94	A		SER	MET	1.00262
USER	1pn5_repx	0	SERA94N	94	A		SER	ASN	0.196237
USER	1pn5_repx	0	SERA94P	94	A		SER	PRO	1.37756
USER	1pn5_repx	0	SERA94Q	94	A		SER	GLN	0.606513
USER	1pn5_repx	0	SERA94R	94	A		SER	ARG	-0.100146
USER	1pn5_repx	0	SERA94T	94	A		SER	THR	1.35637
USER	1pn5_repx	0	SERA94V	94	A		SER	VAL	1.54701
USER	1pn5_repx	0	SERA94W	94	A		SER	TRP	0.983116
USER	1pn5_repx	0	SERA94Y	94	A		SER	TYR	0.35583
USER	1pn5_repx	0	SERA95A	95	A		SER	ALA	-0.0896398
USER	1pn5_repx	0	SERA95C	95	A		SER	CYS	1.71052
USER	1pn5_repx	0	SERA95D	95	A		SER	ASP	-0.227452
USER	1pn5_repx	0	SERA95E	95	A		SER	GLU	0.971632
USER	1pn5_repx	0	SERA95F	95	A		SER	PHE	1.59364
USER	1pn5_repx	0	SERA95G	95	A		SER	GLY	-0.0580367
USER	1pn5_repx	0	SERA95H	95	A		SER	HIS	1.7126
USER	1pn5_repx	0	SERA95I	95	A		SER	ILE	1.83669
USER	1pn5_repx	0	SERA95K	95	A		SER	LYS	1.63786
USER	1pn5_repx	0	SERA95L	95	A		SER	LEU	1.68563
USER	1pn5_repx	0	SERA95M	95	A		SER	MET	1.62693
USER	1pn5_repx	0	SERA95N	95	A		SER	ASN	-0.246653
USER	1pn5_repx	0	SERA95P	95	A		SER	PRO	-0.68304
USER	1pn5_repx	0	SERA95Q	95	A		SER	GLN	1.24037
USER	1pn5_repx	0	SERA95R	95	A		SER	ARG	1.57471
USER	1pn5_repx	0	SERA95T	95	A		SER	THR	1.83328
USER	1pn5_repx	0	SERA95V	95	A		SER	VAL	1.85257
USER	1pn5_repx	0	SERA95W	95	A		SER	TRP	1.66102
USER	1pn5_repx	0	SERA95Y	95	A		SER	TYR	1.5833
USER	1pn5_repx	0	SERA96A	96	A		SER	ALA	-0.247095
USER	1pn5_repx	0	SERA96C	96	A		SER	CYS	-0.703765
USER	1pn5_repx	0	SERA96D	96	A		SER	ASP	0.122724
USER	1pn5_repx	0	SERA96E	96	A		SER	GLU	-0.0551668
USER	1pn5_repx	0	SERA96F	96	A		SER	PHE	-0.754874
USER	1pn5_repx	0	SERA96G	96	A		SER	GLY	-0.123052
USER	1pn5_repx	0	SERA96H	96	A		SER	HIS	0.0261852
USER	1pn5_repx	0	SERA96I	96	A		SER	ILE	0.0172549
USER	1pn5_repx	0	SERA96K	96	A		SER	LYS	-0.853395
USER	1pn5_repx	0	SERA96L	96	A		SER	LEU	-0.435449
USER	1pn5_repx	0	SERA96M	96	A		SER	MET	-0.39753
USER	1pn5_repx	0	SERA96N	96	A		SER	ASN	-0.161424
USER	1pn5_repx	0	SERA96P	96	A		SER	PRO	2.34191
USER	1pn5_repx	0	SERA96Q	96	A		SER	GLN	-0.639376
USER	1pn5_repx	0	SERA96R	96	A		SER	ARG	-0.351346
USER	1pn5_repx	0	SERA96T	96	A		SER	THR	0.168976
USER	1pn5_repx	0	SERA96V	96	A		SER	VAL	0.312686
USER	1pn5_repx	0	SERA96W	96	A		SER	TRP	-0.01762
USER	1pn5_repx	0	SERA96Y	96	A		SER	TYR	-0.923286
USER	1pn5_repx	0	GLYA97A	97	A		GLY	ALA	2.47399
USER	1pn5_repx	0	GLYA97C	97	A		GLY	CYS	2.36488
USER	1pn5_repx	0	GLYA97D	97	A		GLY	ASP	3.06104
USER	1pn5_repx	0	GLYA97E	97	A		GLY	GLU	2.80156
USER	1pn5_repx	0	GLYA97F	97	A		GLY	PHE	2.23355
USER	1pn5_repx	0	GLYA97H	97	A		GLY	HIS	2.6445
USER	1pn5_repx	0	GLYA97I	97	A		GLY	ILE	3.73963
USER	1pn5_repx	0	GLYA97K	97	A		GLY	LYS	1.9299
USER	1pn5_repx	0	GLYA97L	97	A		GLY	LEU	2.4131
USER	1pn5_repx	0	GLYA97M	97	A		GLY	MET	2.36876
USER	1pn5_repx	0	GLYA97N	97	A		GLY	ASN	2.11984
USER	1pn5_repx	0	GLYA97P	97	A		GLY	PRO	4.60731
USER	1pn5_repx	0	GLYA97Q	97	A		GLY	GLN	2.13006
USER	1pn5_repx	0	GLYA97R	97	A		GLY	ARG	1.52909
USER	1pn5_repx	0	GLYA97S	97	A		GLY	SER	2.63571
USER	1pn5_repx	0	GLYA97T	97	A		GLY	THR	4.20638
USER	1pn5_repx	0	GLYA97V	97	A		GLY	VAL	4.05722
USER	1pn5_repx	0	GLYA97W	97	A		GLY	TRP	3.43814
USER	1pn5_repx	0	GLYA97Y	97	A		GLY	TYR	2.40243
USER	1pn5_repx	0	GLUA98A	98	A		GLU	ALA	-0.0241503
USER	1pn5_repx	0	GLUA98C	98	A		GLU	CYS	-0.138228
USER	1pn5_repx	0	GLUA98D	98	A		GLU	ASP	-0.0360007
USER	1pn5_repx	0	GLUA98F	98	A		GLU	PHE	-0.421093
USER	1pn5_repx	0	GLUA98G	98	A		GLU	GLY	0.15022
USER	1pn5_repx	0	GLUA98H	98	A		GLU	HIS	-0.308687
USER	1pn5_repx	0	GLUA98I	98	A		GLU	ILE	-0.397793
USER	1pn5_repx	0	GLUA98K	98	A		GLU	LYS	-1.13178
USER	1pn5_repx	0	GLUA98L	98	A		GLU	LEU	-0.085933
USER	1pn5_repx	0	GLUA98M	98	A		GLU	MET	-0.325128
USER	1pn5_repx	0	GLUA98N	98	A		GLU	ASN	-0.0216076
USER	1pn5_repx	0	GLUA98P	98	A		GLU	PRO	3.3791
USER	1pn5_repx	0	GLUA98Q	98	A		GLU	GLN	-0.440108
USER	1pn5_repx	0	GLUA98R	98	A		GLU	ARG	-0.838597
USER	1pn5_repx	0	GLUA98S	98	A		GLU	SER	-0.353242
USER	1pn5_repx	0	GLUA98T	98	A		GLU	THR	-0.18592
USER	1pn5_repx	0	GLUA98V	98	A		GLU	VAL	-0.212356
USER	1pn5_repx	0	GLUA98W	98	A		GLU	TRP	-0.740863
USER	1pn5_repx	0	GLUA98Y	98	A		GLU	TYR	-0.397038
USER	1pn5_repx	0	THRA99A	99	A		THR	ALA	0.120031
USER	1pn5_repx	0	THRA99C	99	A		THR	CYS	-0.322982
USER	1pn5_repx	0	THRA99D	99	A		THR	ASP	1.21787
USER	1pn5_repx	0	THRA99E	99	A		THR	GLU	0.532262
USER	1pn5_repx	0	THRA99F	99	A		THR	PHE	-1.16476
USER	1pn5_repx	0	THRA99G	99	A		THR	GLY	0.18193
USER	1pn5_repx	0	THRA99H	99	A		THR	HIS	-0.233762
USER	1pn5_repx	0	THRA99I	99	A		THR	ILE	-0.873428
USER	1pn5_repx	0	THRA99K	99	A		THR	LYS	-0.629467
USER	1pn5_repx	0	THRA99L	99	A		THR	LEU	-1.29299
USER	1pn5_repx	0	THRA99M	99	A		THR	MET	-0.960847
USER	1pn5_repx	0	THRA99N	99	A		THR	ASN	0.302038
USER	1pn5_repx	0	THRA99P	99	A		THR	PRO	-0.296447
USER	1pn5_repx	0	THRA99Q	99	A		THR	GLN	-0.446041
USER	1pn5_repx	0	THRA99R	99	A		THR	ARG	-0.380821
USER	1pn5_repx	0	THRA99S	99	A		THR	SER	-0.309499
USER	1pn5_repx	0	THRA99V	99	A		THR	VAL	-0.218773
USER	1pn5_repx	0	THRA99W	99	A		THR	TRP	-1.41129
USER	1pn5_repx	0	THRA99Y	99	A		THR	TYR	-0.0723628
USER	1pn5_repx	0	PROA100A	100	A		PRO	ALA	0.605579
USER	1pn5_repx	0	PROA100C	100	A		PRO	CYS	0.788974
USER	1pn5_repx	0	PROA100D	100	A		PRO	ASP	0.781813
USER	1pn5_repx	0	PROA100E	100	A		PRO	GLU	0.284176
USER	1pn5_repx	0	PROA100F	100	A		PRO	PHE	0.566357
USER	1pn5_repx	0	PROA100G	100	A		PRO	GLY	0.51248
USER	1pn5_repx	0	PROA100H	100	A		PRO	HIS	0.77196
USER	1pn5_repx	0	PROA100I	100	A		PRO	ILE	0.979663
USER	1pn5_repx	0	PROA100K	100	A		PRO	LYS	0.5522
USER	1pn5_repx	0	PROA100L	100	A		PRO	LEU	0.698914
USER	1pn5_repx	0	PROA100M	100	A		PRO	MET	0.751091
USER	1pn5_repx	0	PROA100N	100	A		PRO	ASN	0.644866
USER	1pn5_repx	0	PROA100Q	100	A		PRO	GLN	0.407304
USER	1pn5_repx	0	PROA100R	100	A		PRO	ARG	0.523761
USER	1pn5_repx	0	PROA100S	100	A		PRO	SER	0.473394
USER	1pn5_repx	0	PROA100T	100	A		PRO	THR	0.888798
USER	1pn5_repx	0	PROA100V	100	A		PRO	VAL	0.942362
USER	1pn5_repx	0	PROA100W	100	A		PRO	TRP	0.770262
USER	1pn5_repx	0	PROA100Y	100	A		PRO	TYR	0.584509
USER	1pn5_repx	0	ALAA101C	101	A		ALA	CYS	1.383
USER	1pn5_repx	0	ALAA101D	101	A		ALA	ASP	1.48321
USER	1pn5_repx	0	ALAA101E	101	A		ALA	GLU	1.3497
USER	1pn5_repx	0	ALAA101F	101	A		ALA	PHE	0.935863
USER	1pn5_repx	0	ALAA101G	101	A		ALA	GLY	-0.2033
USER	1pn5_repx	0	ALAA101H	101	A		ALA	HIS	1.23019
USER	1pn5_repx	0	ALAA101I	101	A		ALA	ILE	1.35042
USER	1pn5_repx	0	ALAA101K	101	A		ALA	LYS	1.15235
USER	1pn5_repx	0	ALAA101L	101	A		ALA	LEU	1.26001
USER	1pn5_repx	0	ALAA101M	101	A		ALA	MET	1.02001
USER	1pn5_repx	0	ALAA101N	101	A		ALA	ASN	1.2458
USER	1pn5_repx	0	ALAA101P	101	A		ALA	PRO	3.53099
USER	1pn5_repx	0	ALAA101Q	101	A		ALA	GLN	1.1789
USER	1pn5_repx	0	ALAA101R	101	A		ALA	ARG	1.07725
USER	1pn5_repx	0	ALAA101S	101	A		ALA	SER	1.38339
USER	1pn5_repx	0	ALAA101T	101	A		ALA	THR	1.54889
USER	1pn5_repx	0	ALAA101V	101	A		ALA	VAL	1.57892
USER	1pn5_repx	0	ALAA101W	101	A		ALA	TRP	0.926125
USER	1pn5_repx	0	ALAA101Y	101	A		ALA	TYR	0.990572
USER	1pn5_repx	0	GLNA102A	102	A		GLN	ALA	0.344176
USER	1pn5_repx	0	GLNA102C	102	A		GLN	CYS	0.293388
USER	1pn5_repx	0	GLNA102D	102	A		GLN	ASP	0.535851
USER	1pn5_repx	0	GLNA102E	102	A		GLN	GLU	-0.200813
USER	1pn5_repx	0	GLNA102F	102	A		GLN	PHE	-0.0449552
USER	1pn5_repx	0	GLNA102G	102	A		GLN	GLY	0.645453
USER	1pn5_repx	0	GLNA102H	102	A		GLN	HIS	0.0978913
USER	1pn5_repx	0	GLNA102I	102	A		GLN	ILE	0.319139
USER	1pn5_repx	0	GLNA102K	102	A		GLN	LYS	0.0558561
USER	1pn5_repx	0	GLNA102L	102	A		GLN	LEU	0.295488
USER	1pn5_repx	0	GLNA102M	102	A		GLN	MET	0.183752
USER	1pn5_repx	0	GLNA102N	102	A		GLN	ASN	0.202544
USER	1pn5_repx	0	GLNA102P	102	A		GLN	PRO	-0.451636
USER	1pn5_repx	0	GLNA102R	102	A		GLN	ARG	0.10127
USER	1pn5_repx	0	GLNA102S	102	A		GLN	SER	0.202688
USER	1pn5_repx	0	GLNA102T	102	A		GLN	THR	0.0984766
USER	1pn5_repx	0	GLNA102V	102	A		GLN	VAL	0.55577
USER	1pn5_repx	0	GLNA102W	102	A		GLN	TRP	0.242398
USER	1pn5_repx	0	GLNA102Y	102	A		GLN	TYR	0.114794
USER	1pn5_repx	0	PROA103A	103	A		PRO	ALA	0.312106
USER	1pn5_repx	0	PROA103C	103	A		PRO	CYS	0.182155
USER	1pn5_repx	0	PROA103D	103	A		PRO	ASP	0.195818
USER	1pn5_repx	0	PROA103E	103	A		PRO	GLU	0.772714
USER	1pn5_repx	0	PROA103F	103	A		PRO	PHE	-1.56999
USER	1pn5_repx	0	PROA103G	103	A		PRO	GLY	0.668343
USER	1pn5_repx	0	PROA103H	103	A		PRO	HIS	1.19028
USER	1pn5_repx	0	PROA103I	103	A		PRO	ILE	-0.660602
USER	1pn5_repx	0	PROA103K	103	A		PRO	LYS	0.0630503
USER	1pn5_repx	0	PROA103L	103	A		PRO	LEU	-0.739897
USER	1pn5_repx	0	PROA103M	103	A		PRO	MET	-0.921637
USER	1pn5_repx	0	PROA103N	103	A		PRO	ASN	-0.847965
USER	1pn5_repx	0	PROA103Q	103	A		PRO	GLN	-0.190028
USER	1pn5_repx	0	PROA103R	103	A		PRO	ARG	-0.545822
USER	1pn5_repx	0	PROA103S	103	A		PRO	SER	0.797011
USER	1pn5_repx	0	PROA103T	103	A		PRO	THR	0.439221
USER	1pn5_repx	0	PROA103V	103	A		PRO	VAL	0.0683749
USER	1pn5_repx	0	PROA103W	103	A		PRO	TRP	0.0881676
USER	1pn5_repx	0	PROA103Y	103	A		PRO	TYR	-1.67292
USER	1pn5_repx	0	GLUA104A	104	A		GLU	ALA	0.112471
USER	1pn5_repx	0	GLUA104C	104	A		GLU	CYS	-0.0725355
USER	1pn5_repx	0	GLUA104D	104	A		GLU	ASP	-0.152194
USER	1pn5_repx	0	GLUA104F	104	A		GLU	PHE	-0.10725
USER	1pn5_repx	0	GLUA104G	104	A		GLU	GLY	0.0339052
USER	1pn5_repx	0	GLUA104H	104	A		GLU	HIS	0.092237
USER	1pn5_repx	0	GLUA104I	104	A		GLU	ILE	0.148269
USER	1pn5_repx	0	GLUA104K	104	A		GLU	LYS	-0.0551137
USER	1pn5_repx	0	GLUA104L	104	A		GLU	LEU	0.0573365
USER	1pn5_repx	0	GLUA104M	104	A		GLU	MET	-0.25352
USER	1pn5_repx	0	GLUA104N	104	A		GLU	ASN	-0.101583
USER	1pn5_repx	0	GLUA104P	104	A		GLU	PRO	1.10001
USER	1pn5_repx	0	GLUA104Q	104	A		GLU	GLN	-0.204734
USER	1pn5_repx	0	GLUA104R	104	A		GLU	ARG	-0.113057
USER	1pn5_repx	0	GLUA104S	104	A		GLU	SER	0.132118
USER	1pn5_repx	0	GLUA104T	104	A		GLU	THR	0.218014
USER	1pn5_repx	0	GLUA104V	104	A		GLU	VAL	0.195455
USER	1pn5_repx	0	GLUA104W	104	A		GLU	TRP	0.0941534
USER	1pn5_repx	0	GLUA104Y	104	A		GLU	TYR	0.0324678
USER	1pn5_repx	0	LYSA105A	105	A		LYS	ALA	1.04316
USER	1pn5_repx	0	LYSA105C	105	A		LYS	CYS	0.427377
USER	1pn5_repx	0	LYSA105D	105	A		LYS	ASP	0.773276
USER	1pn5_repx	0	LYSA105E	105	A		LYS	GLU	0.534079
USER	1pn5_repx	0	LYSA105F	105	A		LYS	PHE	-0.226631
USER	1pn5_repx	0	LYSA105G	105	A		LYS	GLY	2.06093
USER	1pn5_repx	0	LYSA105H	105	A		LYS	HIS	-0.123667
USER	1pn5_repx	0	LYSA105I	105	A		LYS	ILE	0.524303
USER	1pn5_repx	0	LYSA105L	105	A		LYS	LEU	0.221939
USER	1pn5_repx	0	LYSA105M	105	A		LYS	MET	-0.124706
USER	1pn5_repx	0	LYSA105N	105	A		LYS	ASN	0.222534
USER	1pn5_repx	0	LYSA105P	105	A		LYS	PRO	2.02076
USER	1pn5_repx	0	LYSA105Q	105	A		LYS	GLN	0.247907
USER	1pn5_repx	0	LYSA105R	105	A		LYS	ARG	0.347147
USER	1pn5_repx	0	LYSA105S	105	A		LYS	SER	1.81996
USER	1pn5_repx	0	LYSA105T	105	A		LYS	THR	1.2184
USER	1pn5_repx	0	LYSA105V	105	A		LYS	VAL	-0.636121
USER	1pn5_repx	0	LYSA105W	105	A		LYS	TRP	-0.286568
USER	1pn5_repx	0	LYSA105Y	105	A		LYS	TYR	-0.111349
USER	1pn5_repx	0	THRA106A	106	A		THR	ALA	0.999169
USER	1pn5_repx	0	THRA106C	106	A		THR	CYS	1.13099
USER	1pn5_repx	0	THRA106D	106	A		THR	ASP	0.528329
USER	1pn5_repx	0	THRA106E	106	A		THR	GLU	0.35514
USER	1pn5_repx	0	THRA106F	106	A		THR	PHE	0.186722
USER	1pn5_repx	0	THRA106G	106	A		THR	GLY	0.451119
USER	1pn5_repx	0	THRA106H	106	A		THR	HIS	1.07337
USER	1pn5_repx	0	THRA106I	106	A		THR	ILE	0.809346
USER	1pn5_repx	0	THRA106K	106	A		THR	LYS	0.112644
USER	1pn5_repx	0	THRA106L	106	A		THR	LEU	0.419519
USER	1pn5_repx	0	THRA106M	106	A		THR	MET	1.15928
USER	1pn5_repx	0	THRA106N	106	A		THR	ASN	0.698966
USER	1pn5_repx	0	THRA106P	106	A		THR	PRO	1.56109
USER	1pn5_repx	0	THRA106Q	106	A		THR	GLN	0.175226
USER	1pn5_repx	0	THRA106R	106	A		THR	ARG	0.0439411
USER	1pn5_repx	0	THRA106S	106	A		THR	SER	-0.0601683
USER	1pn5_repx	0	THRA106V	106	A		THR	VAL	0.782115
USER	1pn5_repx	0	THRA106W	106	A		THR	TRP	0.570111
USER	1pn5_repx	0	THRA106Y	106	A		THR	TYR	0.23535
USER	1pn5_repx	0	SERA107A	107	A		SER	ALA	0.928595
USER	1pn5_repx	0	SERA107C	107	A		SER	CYS	1.73006
USER	1pn5_repx	0	SERA107D	107	A		SER	ASP	-2.24226
USER	1pn5_repx	0	SERA107E	107	A		SER	GLU	-0.190345
USER	1pn5_repx	0	SERA107F	107	A		SER	PHE	0.520809
USER	1pn5_repx	0	SERA107G	107	A		SER	GLY	0.803095
USER	1pn5_repx	0	SERA107H	107	A		SER	HIS	1.74405
USER	1pn5_repx	0	SERA107I	107	A		SER	ILE	1.96319
USER	1pn5_repx	0	SERA107K	107	A		SER	LYS	1.02191
USER	1pn5_repx	0	SERA107L	107	A		SER	LEU	1.15392
USER	1pn5_repx	0	SERA107M	107	A		SER	MET	1.08475
USER	1pn5_repx	0	SERA107N	107	A		SER	ASN	0.262382
USER	1pn5_repx	0	SERA107P	107	A		SER	PRO	1.49096
USER	1pn5_repx	0	SERA107Q	107	A		SER	GLN	1.72448
USER	1pn5_repx	0	SERA107R	107	A		SER	ARG	1.00923
USER	1pn5_repx	0	SERA107T	107	A		SER	THR	0.586463
USER	1pn5_repx	0	SERA107V	107	A		SER	VAL	2.02593
USER	1pn5_repx	0	SERA107W	107	A		SER	TRP	1.64555
USER	1pn5_repx	0	SERA107Y	107	A		SER	TYR	0.835614
USER	1pn5_repx	0	GLYA108A	108	A		GLY	ALA	3.63024
USER	1pn5_repx	0	GLYA108C	108	A		GLY	CYS	6.72174
USER	1pn5_repx	0	GLYA108D	108	A		GLY	ASP	9.18919
USER	1pn5_repx	0	GLYA108E	108	A		GLY	GLU	8.48253
USER	1pn5_repx	0	GLYA108F	108	A		GLY	PHE	9.37468
USER	1pn5_repx	0	GLYA108H	108	A		GLY	HIS	18.1277
USER	1pn5_repx	0	GLYA108I	108	A		GLY	ILE	13.552
USER	1pn5_repx	0	GLYA108K	108	A		GLY	LYS	9.92201
USER	1pn5_repx	0	GLYA108L	108	A		GLY	LEU	15.9793
USER	1pn5_repx	0	GLYA108M	108	A		GLY	MET	8.44272
USER	1pn5_repx	0	GLYA108N	108	A		GLY	ASN	8.6245
USER	1pn5_repx	0	GLYA108P	108	A		GLY	PRO	2.42447
USER	1pn5_repx	0	GLYA108Q	108	A		GLY	GLN	9.70087
USER	1pn5_repx	0	GLYA108R	108	A		GLY	ARG	13.0965
USER	1pn5_repx	0	GLYA108S	108	A		GLY	SER	6.19734
USER	1pn5_repx	0	GLYA108T	108	A		GLY	THR	9.84472
USER	1pn5_repx	0	GLYA108V	108	A		GLY	VAL	11.9199
USER	1pn5_repx	0	GLYA108W	108	A		GLY	TRP	9.94959
USER	1pn5_repx	0	GLYA108Y	108	A		GLY	TYR	11.5003
USER	1pn5_repx	0	META109A	109	A		MET	ALA	0.931951
USER	1pn5_repx	0	META109C	109	A		MET	CYS	1.32675
USER	1pn5_repx	0	META109D	109	A		MET	ASP	0.5325
USER	1pn5_repx	0	META109E	109	A		MET	GLU	0.0853581
USER	1pn5_repx	0	META109F	109	A		MET	PHE	0.164044
USER	1pn5_repx	0	META109G	109	A		MET	GLY	1.88456
USER	1pn5_repx	0	META109H	109	A		MET	HIS	1.31853
USER	1pn5_repx	0	META109I	109	A		MET	ILE	0.235959
USER	1pn5_repx	0	META109K	109	A		MET	LYS	0.423265
USER	1pn5_repx	0	META109L	109	A		MET	LEU	-0.0264418
USER	1pn5_repx	0	META109N	109	A		MET	ASN	1.56451
USER	1pn5_repx	0	META109P	109	A		MET	PRO	-1.16202
USER	1pn5_repx	0	META109Q	109	A		MET	GLN	0.68145
USER	1pn5_repx	0	META109R	109	A		MET	ARG	0.65453
USER	1pn5_repx	0	META109S	109	A		MET	SER	1.57401
USER	1pn5_repx	0	META109T	109	A		MET	THR	1.01283
USER	1pn5_repx	0	META109V	109	A		MET	VAL	0.65973
USER	1pn5_repx	0	META109W	109	A		MET	TRP	0.779469
USER	1pn5_repx	0	META109Y	109	A		MET	TYR	0.409628
USER	1pn5_repx	0	GLUA110A	110	A		GLU	ALA	1.63447
USER	1pn5_repx	0	GLUA110C	110	A		GLU	CYS	2.18899
USER	1pn5_repx	0	GLUA110D	110	A		GLU	ASP	1.22554
USER	1pn5_repx	0	GLUA110F	110	A		GLU	PHE	1.80744
USER	1pn5_repx	0	GLUA110G	110	A		GLU	GLY	2.91801
USER	1pn5_repx	0	GLUA110H	110	A		GLU	HIS	2.12282
USER	1pn5_repx	0	GLUA110I	110	A		GLU	ILE	3.15102
USER	1pn5_repx	0	GLUA110K	110	A		GLU	LYS	1.81089
USER	1pn5_repx	0	GLUA110L	110	A		GLU	LEU	1.24993
USER	1pn5_repx	0	GLUA110M	110	A		GLU	MET	1.24575
USER	1pn5_repx	0	GLUA110N	110	A		GLU	ASN	1.69571
USER	1pn5_repx	0	GLUA110P	110	A		GLU	PRO	1.93204
USER	1pn5_repx	0	GLUA110Q	110	A		GLU	GLN	1.14105
USER	1pn5_repx	0	GLUA110R	110	A		GLU	ARG	2.04512
USER	1pn5_repx	0	GLUA110S	110	A		GLU	SER	2.02373
USER	1pn5_repx	0	GLUA110T	110	A		GLU	THR	2.46964
USER	1pn5_repx	0	GLUA110V	110	A		GLU	VAL	3.71665
USER	1pn5_repx	0	GLUA110W	110	A		GLU	TRP	2.11186
USER	1pn5_repx	0	GLUA110Y	110	A		GLU	TYR	1.71758
USER	1pn5_repx	0	VALA111A	111	A		VAL	ALA	2.19073
USER	1pn5_repx	0	VALA111C	111	A		VAL	CYS	2.13263
USER	1pn5_repx	0	VALA111D	111	A		VAL	ASP	3.13107
USER	1pn5_repx	0	VALA111E	111	A		VAL	GLU	3.22685
USER	1pn5_repx	0	VALA111F	111	A		VAL	PHE	1.48006
USER	1pn5_repx	0	VALA111G	111	A		VAL	GLY	3.9935
USER	1pn5_repx	0	VALA111H	111	A		VAL	HIS	3.89428
USER	1pn5_repx	0	VALA111I	111	A		VAL	ILE	-0.347902
USER	1pn5_repx	0	VALA111K	111	A		VAL	LYS	3.02415
USER	1pn5_repx	0	VALA111L	111	A		VAL	LEU	-0.212353
USER	1pn5_repx	0	VALA111M	111	A		VAL	MET	0.170898
USER	1pn5_repx	0	VALA111N	111	A		VAL	ASN	2.83036
USER	1pn5_repx	0	VALA111P	111	A		VAL	PRO	5.47745
USER	1pn5_repx	0	VALA111Q	111	A		VAL	GLN	2.12923
USER	1pn5_repx	0	VALA111R	111	A		VAL	ARG	5.15357
USER	1pn5_repx	0	VALA111S	111	A		VAL	SER	2.73904
USER	1pn5_repx	0	VALA111T	111	A		VAL	THR	2.41819
USER	1pn5_repx	0	VALA111W	111	A		VAL	TRP	5.23228
USER	1pn5_repx	0	VALA111Y	111	A		VAL	TYR	4.41221
USER	1pn5_repx	0	ALAA112C	112	A		ALA	CYS	-0.116053
USER	1pn5_repx	0	ALAA112D	112	A		ALA	ASP	4.9854
USER	1pn5_repx	0	ALAA112E	112	A		ALA	GLU	8.6141
USER	1pn5_repx	0	ALAA112F	112	A		ALA	PHE	21.1757
USER	1pn5_repx	0	ALAA112G	112	A		ALA	GLY	1.58344
USER	1pn5_repx	0	ALAA112H	112	A		ALA	HIS	20.6222
USER	1pn5_repx	0	ALAA112I	112	A		ALA	ILE	-0.128287
USER	1pn5_repx	0	ALAA112K	112	A		ALA	LYS	11.5261
USER	1pn5_repx	0	ALAA112L	112	A		ALA	LEU	1.84662
USER	1pn5_repx	0	ALAA112M	112	A		ALA	MET	6.30219
USER	1pn5_repx	0	ALAA112N	112	A		ALA	ASN	4.88847
USER	1pn5_repx	0	ALAA112P	112	A		ALA	PRO	8.52225
USER	1pn5_repx	0	ALAA112Q	112	A		ALA	GLN	3.80137
USER	1pn5_repx	0	ALAA112R	112	A		ALA	ARG	17.0008
USER	1pn5_repx	0	ALAA112S	112	A		ALA	SER	1.04948
USER	1pn5_repx	0	ALAA112T	112	A		ALA	THR	1.69393
USER	1pn5_repx	0	ALAA112V	112	A		ALA	VAL	0.219726
USER	1pn5_repx	0	ALAA112W	112	A		ALA	TRP	28.4358
USER	1pn5_repx	0	ALAA112Y	112	A		ALA	TYR	19.9039
USER	1pn5_repx	0	SERA113A	113	A		SER	ALA	-0.309395
USER	1pn5_repx	0	SERA113C	113	A		SER	CYS	-0.135038
USER	1pn5_repx	0	SERA113D	113	A		SER	ASP	-0.0621696
USER	1pn5_repx	0	SERA113E	113	A		SER	GLU	-0.833406
USER	1pn5_repx	0	SERA113F	113	A		SER	PHE	-0.135777
USER	1pn5_repx	0	SERA113G	113	A		SER	GLY	0.324677
USER	1pn5_repx	0	SERA113H	113	A		SER	HIS	0.280404
USER	1pn5_repx	0	SERA113I	113	A		SER	ILE	-1.21381
USER	1pn5_repx	0	SERA113K	113	A		SER	LYS	-0.984558
USER	1pn5_repx	0	SERA113L	113	A		SER	LEU	-1.26318
USER	1pn5_repx	0	SERA113M	113	A		SER	MET	-1.29795
USER	1pn5_repx	0	SERA113N	113	A		SER	ASN	0.206215
USER	1pn5_repx	0	SERA113P	113	A		SER	PRO	0.250538
USER	1pn5_repx	0	SERA113Q	113	A		SER	GLN	-0.68761
USER	1pn5_repx	0	SERA113R	113	A		SER	ARG	-0.527143
USER	1pn5_repx	0	SERA113T	113	A		SER	THR	-0.0284224
USER	1pn5_repx	0	SERA113V	113	A		SER	VAL	-0.915377
USER	1pn5_repx	0	SERA113W	113	A		SER	TRP	-0.381571
USER	1pn5_repx	0	SERA113Y	113	A		SER	TYR	-0.0726734
USER	1pn5_repx	0	TYRA114A	114	A		TYR	ALA	2.1235
USER	1pn5_repx	0	TYRA114C	114	A		TYR	CYS	2.66703
USER	1pn5_repx	0	TYRA114D	114	A		TYR	ASP	3.15331
USER	1pn5_repx	0	TYRA114E	114	A		TYR	GLU	3.06113
USER	1pn5_repx	0	TYRA114F	114	A		TYR	PHE	-0.263069
USER	1pn5_repx	0	TYRA114G	114	A		TYR	GLY	3.42713
USER	1pn5_repx	0	TYRA114H	114	A		TYR	HIS	2.17796
USER	1pn5_repx	0	TYRA114I	114	A		TYR	ILE	5.6598
USER	1pn5_repx	0	TYRA114K	114	A		TYR	LYS	2.36041
USER	1pn5_repx	0	TYRA114L	114	A		TYR	LEU	0.21894
USER	1pn5_repx	0	TYRA114M	114	A		TYR	MET	-0.139706
USER	1pn5_repx	0	TYRA114N	114	A		TYR	ASN	3.26839
USER	1pn5_repx	0	TYRA114P	114	A		TYR	PRO	8.82443
USER	1pn5_repx	0	TYRA114Q	114	A		TYR	GLN	1.46841
USER	1pn5_repx	0	TYRA114R	114	A		TYR	ARG	2.28975
USER	1pn5_repx	0	TYRA114S	114	A		TYR	SER	3.39095
USER	1pn5_repx	0	TYRA114T	114	A		TYR	THR	3.59283
USER	1pn5_repx	0	TYRA114V	114	A		TYR	VAL	3.47554
USER	1pn5_repx	0	TYRA114W	114	A		TYR	TRP	-1.31481
USER	1pn5_repx	0	LEUA115A	115	A		LEU	ALA	3.0934
USER	1pn5_repx	0	LEUA115C	115	A		LEU	CYS	3.23979
USER	1pn5_repx	0	LEUA115D	115	A		LEU	ASP	4.44848
USER	1pn5_repx	0	LEUA115E	115	A		LEU	GLU	3.71744
USER	1pn5_repx	0	LEUA115F	115	A		LEU	PHE	5.62621
USER	1pn5_repx	0	LEUA115G	115	A		LEU	GLY	4.80006
USER	1pn5_repx	0	LEUA115H	115	A		LEU	HIS	3.4495
USER	1pn5_repx	0	LEUA115I	115	A		LEU	ILE	1.20497
USER	1pn5_repx	0	LEUA115K	115	A		LEU	LYS	2.46072
USER	1pn5_repx	0	LEUA115M	115	A		LEU	MET	0.119526
USER	1pn5_repx	0	LEUA115N	115	A		LEU	ASN	3.2602
USER	1pn5_repx	0	LEUA115P	115	A		LEU	PRO	9.25599
USER	1pn5_repx	0	LEUA115Q	115	A		LEU	GLN	2.52951
USER	1pn5_repx	0	LEUA115R	115	A		LEU	ARG	3.27382
USER	1pn5_repx	0	LEUA115S	115	A		LEU	SER	3.99698
USER	1pn5_repx	0	LEUA115T	115	A		LEU	THR	4.09833
USER	1pn5_repx	0	LEUA115V	115	A		LEU	VAL	2.65913
USER	1pn5_repx	0	LEUA115W	115	A		LEU	TRP	8.52168
USER	1pn5_repx	0	LEUA115Y	115	A		LEU	TYR	7.30118
USER	1pn5_repx	0	VALA116A	116	A		VAL	ALA	1.06318
USER	1pn5_repx	0	VALA116C	116	A		VAL	CYS	0.91758
USER	1pn5_repx	0	VALA116D	116	A		VAL	ASP	3.19047
USER	1pn5_repx	0	VALA116E	116	A		VAL	GLU	2.03872
USER	1pn5_repx	0	VALA116F	116	A		VAL	PHE	0.799413
USER	1pn5_repx	0	VALA116G	116	A		VAL	GLY	1.99638
USER	1pn5_repx	0	VALA116H	116	A		VAL	HIS	2.3056
USER	1pn5_repx	0	VALA116I	116	A		VAL	ILE	-0.499203
USER	1pn5_repx	0	VALA116K	116	A		VAL	LYS	0.855954
USER	1pn5_repx	0	VALA116L	116	A		VAL	LEU	-0.113856
USER	1pn5_repx	0	VALA116M	116	A		VAL	MET	-0.342141
USER	1pn5_repx	0	VALA116N	116	A		VAL	ASN	1.46456
USER	1pn5_repx	0	VALA116P	116	A		VAL	PRO	1.80021
USER	1pn5_repx	0	VALA116Q	116	A		VAL	GLN	0.589074
USER	1pn5_repx	0	VALA116R	116	A		VAL	ARG	1.01028
USER	1pn5_repx	0	VALA116S	116	A		VAL	SER	1.82526
USER	1pn5_repx	0	VALA116T	116	A		VAL	THR	0.747895
USER	1pn5_repx	0	VALA116W	116	A		VAL	TRP	1.50429
USER	1pn5_repx	0	VALA116Y	116	A		VAL	TYR	1.00265
USER	1pn5_repx	0	ALAA117C	117	A		ALA	CYS	0.0303787
USER	1pn5_repx	0	ALAA117D	117	A		ALA	ASP	0.625305
USER	1pn5_repx	0	ALAA117E	117	A		ALA	GLU	0.210194
USER	1pn5_repx	0	ALAA117F	117	A		ALA	PHE	-0.145852
USER	1pn5_repx	0	ALAA117G	117	A		ALA	GLY	0.273374
USER	1pn5_repx	0	ALAA117H	117	A		ALA	HIS	-0.429034
USER	1pn5_repx	0	ALAA117I	117	A		ALA	ILE	0.28647
USER	1pn5_repx	0	ALAA117K	117	A		ALA	LYS	-0.306234
USER	1pn5_repx	0	ALAA117L	117	A		ALA	LEU	-0.224864
USER	1pn5_repx	0	ALAA117M	117	A		ALA	MET	-0.162844
USER	1pn5_repx	0	ALAA117N	117	A		ALA	ASN	-0.517898
USER	1pn5_repx	0	ALAA117P	117	A		ALA	PRO	2.22279
USER	1pn5_repx	0	ALAA117Q	117	A		ALA	GLN	-0.43834
USER	1pn5_repx	0	ALAA117R	117	A		ALA	ARG	-0.410227
USER	1pn5_repx	0	ALAA117S	117	A		ALA	SER	-0.326967
USER	1pn5_repx	0	ALAA117T	117	A		ALA	THR	-0.642095
USER	1pn5_repx	0	ALAA117V	117	A		ALA	VAL	0.366812
USER	1pn5_repx	0	ALAA117W	117	A		ALA	TRP	-0.0982835
USER	1pn5_repx	0	ALAA117Y	117	A		ALA	TYR	-0.0176584
USER	1pn5_repx	0	GLNA118A	118	A		GLN	ALA	0.279128
USER	1pn5_repx	0	GLNA118C	118	A		GLN	CYS	1.06579
USER	1pn5_repx	0	GLNA118D	118	A		GLN	ASP	1.03843
USER	1pn5_repx	0	GLNA118E	118	A		GLN	GLU	-0.922141
USER	1pn5_repx	0	GLNA118F	118	A		GLN	PHE	-0.812116
USER	1pn5_repx	0	GLNA118G	118	A		GLN	GLY	1.95084
USER	1pn5_repx	0	GLNA118H	118	A		GLN	HIS	-0.164246
USER	1pn5_repx	0	GLNA118I	118	A		GLN	ILE	-0.346743
USER	1pn5_repx	0	GLNA118K	118	A		GLN	LYS	-1.2702
USER	1pn5_repx	0	GLNA118L	118	A		GLN	LEU	-1.17553
USER	1pn5_repx	0	GLNA118M	118	A		GLN	MET	-0.851789
USER	1pn5_repx	0	GLNA118N	118	A		GLN	ASN	1.16068
USER	1pn5_repx	0	GLNA118P	118	A		GLN	PRO	3.54811
USER	1pn5_repx	0	GLNA118R	118	A		GLN	ARG	-0.877947
USER	1pn5_repx	0	GLNA118S	118	A		GLN	SER	0.708045
USER	1pn5_repx	0	GLNA118T	118	A		GLN	THR	1.71833
USER	1pn5_repx	0	GLNA118V	118	A		GLN	VAL	-0.0802807
USER	1pn5_repx	0	GLNA118W	118	A		GLN	TRP	-0.161956
USER	1pn5_repx	0	GLNA118Y	118	A		GLN	TYR	-1.11774
USER	1pn5_repx	0	TYRA119A	119	A		TYR	ALA	3.04373
USER	1pn5_repx	0	TYRA119C	119	A		TYR	CYS	2.9698
USER	1pn5_repx	0	TYRA119D	119	A		TYR	ASP	5.17756
USER	1pn5_repx	0	TYRA119E	119	A		TYR	GLU	4.03144
USER	1pn5_repx	0	TYRA119F	119	A		TYR	PHE	-0.695761
USER	1pn5_repx	0	TYRA119G	119	A		TYR	GLY	3.36613
USER	1pn5_repx	0	TYRA119H	119	A		TYR	HIS	1.82222
USER	1pn5_repx	0	TYRA119I	119	A		TYR	ILE	3.1607
USER	1pn5_repx	0	TYRA119K	119	A		TYR	LYS	2.76752
USER	1pn5_repx	0	TYRA119L	119	A		TYR	LEU	1.31484
USER	1pn5_repx	0	TYRA119M	119	A		TYR	MET	0.636585
USER	1pn5_repx	0	TYRA119N	119	A		TYR	ASN	3.44228
USER	1pn5_repx	0	TYRA119P	119	A		TYR	PRO	4.83892
USER	1pn5_repx	0	TYRA119Q	119	A		TYR	GLN	2.4799
USER	1pn5_repx	0	TYRA119R	119	A		TYR	ARG	-0.896542
USER	1pn5_repx	0	TYRA119S	119	A		TYR	SER	4.08317
USER	1pn5_repx	0	TYRA119T	119	A		TYR	THR	4.94777
USER	1pn5_repx	0	TYRA119V	119	A		TYR	VAL	3.78929
USER	1pn5_repx	0	TYRA119W	119	A		TYR	TRP	0.916264
USER	1pn5_repx	0	GLYA120A	120	A		GLY	ALA	2.69003
USER	1pn5_repx	0	GLYA120C	120	A		GLY	CYS	2.55377
USER	1pn5_repx	0	GLYA120D	120	A		GLY	ASP	3.02764
USER	1pn5_repx	0	GLYA120E	120	A		GLY	GLU	3.39976
USER	1pn5_repx	0	GLYA120F	120	A		GLY	PHE	3.03237
USER	1pn5_repx	0	GLYA120H	120	A		GLY	HIS	3.19576
USER	1pn5_repx	0	GLYA120I	120	A		GLY	ILE	3.25832
USER	1pn5_repx	0	GLYA120K	120	A		GLY	LYS	2.01058
USER	1pn5_repx	0	GLYA120L	120	A		GLY	LEU	2.9745
USER	1pn5_repx	0	GLYA120M	120	A		GLY	MET	2.34536
USER	1pn5_repx	0	GLYA120N	120	A		GLY	ASN	1.96402
USER	1pn5_repx	0	GLYA120P	120	A		GLY	PRO	4.72154
USER	1pn5_repx	0	GLYA120Q	120	A		GLY	GLN	2.57646
USER	1pn5_repx	0	GLYA120R	120	A		GLY	ARG	1.84983
USER	1pn5_repx	0	GLYA120S	120	A		GLY	SER	1.88425
USER	1pn5_repx	0	GLYA120T	120	A		GLY	THR	1.41855
USER	1pn5_repx	0	GLYA120V	120	A		GLY	VAL	4.413
USER	1pn5_repx	0	GLYA120W	120	A		GLY	TRP	3.1488
USER	1pn5_repx	0	GLYA120Y	120	A		GLY	TYR	3.0321
USER	1pn5_repx	0	GLUA121A	121	A		GLU	ALA	0.715548
USER	1pn5_repx	0	GLUA121C	121	A		GLU	CYS	1.23765
USER	1pn5_repx	0	GLUA121D	121	A		GLU	ASP	1.21251
USER	1pn5_repx	0	GLUA121F	121	A		GLU	PHE	0.107263
USER	1pn5_repx	0	GLUA121G	121	A		GLU	GLY	1.46721
USER	1pn5_repx	0	GLUA121H	121	A		GLU	HIS	1.03631
USER	1pn5_repx	0	GLUA121I	121	A		GLU	ILE	0.371796
USER	1pn5_repx	0	GLUA121K	121	A		GLU	LYS	0.261643
USER	1pn5_repx	0	GLUA121L	121	A		GLU	LEU	0.0162878
USER	1pn5_repx	0	GLUA121M	121	A		GLU	MET	-0.70883
USER	1pn5_repx	0	GLUA121N	121	A		GLU	ASN	1.11399
USER	1pn5_repx	0	GLUA121P	121	A		GLU	PRO	-1.1838
USER	1pn5_repx	0	GLUA121Q	121	A		GLU	GLN	0.333703
USER	1pn5_repx	0	GLUA121R	121	A		GLU	ARG	0.221208
USER	1pn5_repx	0	GLUA121S	121	A		GLU	SER	1.20681
USER	1pn5_repx	0	GLUA121T	121	A		GLU	THR	1.08009
USER	1pn5_repx	0	GLUA121V	121	A		GLU	VAL	0.85543
USER	1pn5_repx	0	GLUA121W	121	A		GLU	TRP	-0.796286
USER	1pn5_repx	0	GLUA121Y	121	A		GLU	TYR	0.21167
USER	1pn5_repx	0	GLNA122A	122	A		GLN	ALA	-0.124344
USER	1pn5_repx	0	GLNA122C	122	A		GLN	CYS	0.435699
USER	1pn5_repx	0	GLNA122D	122	A		GLN	ASP	0.513079
USER	1pn5_repx	0	GLNA122E	122	A		GLN	GLU	0.593896
USER	1pn5_repx	0	GLNA122F	122	A		GLN	PHE	0.177942
USER	1pn5_repx	0	GLNA122G	122	A		GLN	GLY	0.627648
USER	1pn5_repx	0	GLNA122H	122	A		GLN	HIS	0.473922
USER	1pn5_repx	0	GLNA122I	122	A		GLN	ILE	0.179182
USER	1pn5_repx	0	GLNA122K	122	A		GLN	LYS	0.0269799
USER	1pn5_repx	0	GLNA122L	122	A		GLN	LEU	-0.623511
USER	1pn5_repx	0	GLNA122M	122	A		GLN	MET	-0.0472935
USER	1pn5_repx	0	GLNA122N	122	A		GLN	ASN	0.571603
USER	1pn5_repx	0	GLNA122P	122	A		GLN	PRO	0.279905
USER	1pn5_repx	0	GLNA122R	122	A		GLN	ARG	0.30597
USER	1pn5_repx	0	GLNA122S	122	A		GLN	SER	0.768381
USER	1pn5_repx	0	GLNA122T	122	A		GLN	THR	0.240203
USER	1pn5_repx	0	GLNA122V	122	A		GLN	VAL	0.113547
USER	1pn5_repx	0	GLNA122W	122	A		GLN	TRP	0.305081
USER	1pn5_repx	0	GLNA122Y	122	A		GLN	TYR	0.383594
USER	1pn5_repx	0	ARGA123A	123	A		ARG	ALA	0.451757
USER	1pn5_repx	0	ARGA123C	123	A		ARG	CYS	0.597851
USER	1pn5_repx	0	ARGA123D	123	A		ARG	ASP	1.23394
USER	1pn5_repx	0	ARGA123E	123	A		ARG	GLU	0.349926
USER	1pn5_repx	0	ARGA123F	123	A		ARG	PHE	-0.0422226
USER	1pn5_repx	0	ARGA123G	123	A		ARG	GLY	1.23024
USER	1pn5_repx	0	ARGA123H	123	A		ARG	HIS	0.764685
USER	1pn5_repx	0	ARGA123I	123	A		ARG	ILE	0.319742
USER	1pn5_repx	0	ARGA123K	123	A		ARG	LYS	-0.0548639
USER	1pn5_repx	0	ARGA123L	123	A		ARG	LEU	-0.916401
USER	1pn5_repx	0	ARGA123M	123	A		ARG	MET	-0.862781
USER	1pn5_repx	0	ARGA123N	123	A		ARG	ASN	0.864347
USER	1pn5_repx	0	ARGA123P	123	A		ARG	PRO	-0.820003
USER	1pn5_repx	0	ARGA123Q	123	A		ARG	GLN	0.0383044
USER	1pn5_repx	0	ARGA123S	123	A		ARG	SER	0.94038
USER	1pn5_repx	0	ARGA123T	123	A		ARG	THR	1.74134
USER	1pn5_repx	0	ARGA123V	123	A		ARG	VAL	0.985082
USER	1pn5_repx	0	ARGA123W	123	A		ARG	TRP	-0.322845
USER	1pn5_repx	0	ARGA123Y	123	A		ARG	TYR	0.0215723
USER	1pn5_repx	0	ALAA124C	124	A		ALA	CYS	2.34718
USER	1pn5_repx	0	ALAA124D	124	A		ALA	ASP	1.7089
USER	1pn5_repx	0	ALAA124E	124	A		ALA	GLU	5.04292
USER	1pn5_repx	0	ALAA124F	124	A		ALA	PHE	2.28542
USER	1pn5_repx	0	ALAA124G	124	A		ALA	GLY	0.811243
USER	1pn5_repx	0	ALAA124H	124	A		ALA	HIS	1.76959
USER	1pn5_repx	0	ALAA124I	124	A		ALA	ILE	3.01759
USER	1pn5_repx	0	ALAA124K	124	A		ALA	LYS	1.8481
USER	1pn5_repx	0	ALAA124L	124	A		ALA	LEU	-1.49712
USER	1pn5_repx	0	ALAA124M	124	A		ALA	MET	-1.86344
USER	1pn5_repx	0	ALAA124N	124	A		ALA	ASN	0.767358
USER	1pn5_repx	0	ALAA124P	124	A		ALA	PRO	8.86144
USER	1pn5_repx	0	ALAA124Q	124	A		ALA	GLN	0.839646
USER	1pn5_repx	0	ALAA124R	124	A		ALA	ARG	1.26978
USER	1pn5_repx	0	ALAA124S	124	A		ALA	SER	1.38608
USER	1pn5_repx	0	ALAA124T	124	A		ALA	THR	2.92132
USER	1pn5_repx	0	ALAA124V	124	A		ALA	VAL	5.19506
USER	1pn5_repx	0	ALAA124W	124	A		ALA	TRP	12.7249
USER	1pn5_repx	0	ALAA124Y	124	A		ALA	TYR	4.99727
USER	1pn5_repx	0	TRPA125A	125	A		TRP	ALA	3.39592
USER	1pn5_repx	0	TRPA125C	125	A		TRP	CYS	3.73537
USER	1pn5_repx	0	TRPA125D	125	A		TRP	ASP	4.3649
USER	1pn5_repx	0	TRPA125E	125	A		TRP	GLU	3.48539
USER	1pn5_repx	0	TRPA125F	125	A		TRP	PHE	1.28365
USER	1pn5_repx	0	TRPA125G	125	A		TRP	GLY	4.23034
USER	1pn5_repx	0	TRPA125H	125	A		TRP	HIS	3.03878
USER	1pn5_repx	0	TRPA125I	125	A		TRP	ILE	2.09487
USER	1pn5_repx	0	TRPA125K	125	A		TRP	LYS	2.44064
USER	1pn5_repx	0	TRPA125L	125	A		TRP	LEU	1.77567
USER	1pn5_repx	0	TRPA125M	125	A		TRP	MET	0.844138
USER	1pn5_repx	0	TRPA125N	125	A		TRP	ASN	3.70552
USER	1pn5_repx	0	TRPA125P	125	A		TRP	PRO	5.85087
USER	1pn5_repx	0	TRPA125Q	125	A		TRP	GLN	2.38611
USER	1pn5_repx	0	TRPA125R	125	A		TRP	ARG	2.27912
USER	1pn5_repx	0	TRPA125S	125	A		TRP	SER	3.96559
USER	1pn5_repx	0	TRPA125T	125	A		TRP	THR	3.80814
USER	1pn5_repx	0	TRPA125V	125	A		TRP	VAL	2.96232
USER	1pn5_repx	0	TRPA125Y	125	A		TRP	TYR	2.39248
USER	1pn5_repx	0	ASPA126A	126	A		ASP	ALA	-0.435455
USER	1pn5_repx	0	ASPA126C	126	A		ASP	CYS	0.247845
USER	1pn5_repx	0	ASPA126E	126	A		ASP	GLU	-0.392074
USER	1pn5_repx	0	ASPA126F	126	A		ASP	PHE	-0.885421
USER	1pn5_repx	0	ASPA126G	126	A		ASP	GLY	0.300531
USER	1pn5_repx	0	ASPA126H	126	A		ASP	HIS	-0.0753181
USER	1pn5_repx	0	ASPA126I	126	A		ASP	ILE	-0.421655
USER	1pn5_repx	0	ASPA126K	126	A		ASP	LYS	-0.692092
USER	1pn5_repx	0	ASPA126L	126	A		ASP	LEU	-0.803289
USER	1pn5_repx	0	ASPA126M	126	A		ASP	MET	-1.14394
USER	1pn5_repx	0	ASPA126N	126	A		ASP	ASN	0.00295298
USER	1pn5_repx	0	ASPA126P	126	A		ASP	PRO	1.31291
USER	1pn5_repx	0	ASPA126Q	126	A		ASP	GLN	-0.436977
USER	1pn5_repx	0	ASPA126R	126	A		ASP	ARG	-0.558384
USER	1pn5_repx	0	ASPA126S	126	A		ASP	SER	0.0901589
USER	1pn5_repx	0	ASPA126T	126	A		ASP	THR	-0.205809
USER	1pn5_repx	0	ASPA126V	126	A		ASP	VAL	0.118408
USER	1pn5_repx	0	ASPA126W	126	A		ASP	TRP	-0.977264
USER	1pn5_repx	0	ASPA126Y	126	A		ASP	TYR	-0.857713
USER	1pn5_repx	0	LEUA127A	127	A		LEU	ALA	2.70669
USER	1pn5_repx	0	LEUA127C	127	A		LEU	CYS	2.79194
USER	1pn5_repx	0	LEUA127D	127	A		LEU	ASP	3.28141
USER	1pn5_repx	0	LEUA127E	127	A		LEU	GLU	2.42701
USER	1pn5_repx	0	LEUA127F	127	A		LEU	PHE	5.09402
USER	1pn5_repx	0	LEUA127G	127	A		LEU	GLY	3.18959
USER	1pn5_repx	0	LEUA127H	127	A		LEU	HIS	2.35554
USER	1pn5_repx	0	LEUA127I	127	A		LEU	ILE	1.06193
USER	1pn5_repx	0	LEUA127K	127	A		LEU	LYS	2.77573
USER	1pn5_repx	0	LEUA127M	127	A		LEU	MET	0.944994
USER	1pn5_repx	0	LEUA127N	127	A		LEU	ASN	2.62895
USER	1pn5_repx	0	LEUA127P	127	A		LEU	PRO	3.13433
USER	1pn5_repx	0	LEUA127Q	127	A		LEU	GLN	0.901111
USER	1pn5_repx	0	LEUA127R	127	A		LEU	ARG	3.14642
USER	1pn5_repx	0	LEUA127S	127	A		LEU	SER	2.27321
USER	1pn5_repx	0	LEUA127T	127	A		LEU	THR	2.10141
USER	1pn5_repx	0	LEUA127V	127	A		LEU	VAL	1.71674
USER	1pn5_repx	0	LEUA127W	127	A		LEU	TRP	3.23643
USER	1pn5_repx	0	LEUA127Y	127	A		LEU	TYR	8.89
USER	1pn5_repx	0	ALAA128C	128	A		ALA	CYS	0.142091
USER	1pn5_repx	0	ALAA128D	128	A		ALA	ASP	2.71769
USER	1pn5_repx	0	ALAA128E	128	A		ALA	GLU	2.3343
USER	1pn5_repx	0	ALAA128F	128	A		ALA	PHE	4.16266
USER	1pn5_repx	0	ALAA128G	128	A		ALA	GLY	2.02653
USER	1pn5_repx	0	ALAA128H	128	A		ALA	HIS	2.46352
USER	1pn5_repx	0	ALAA128I	128	A		ALA	ILE	-1.41628
USER	1pn5_repx	0	ALAA128K	128	A		ALA	LYS	1.59317
USER	1pn5_repx	0	ALAA128L	128	A		ALA	LEU	-1.74697
USER	1pn5_repx	0	ALAA128M	128	A		ALA	MET	-3.44368
USER	1pn5_repx	0	ALAA128N	128	A		ALA	ASN	2.17043
USER	1pn5_repx	0	ALAA128P	128	A		ALA	PRO	6.62861
USER	1pn5_repx	0	ALAA128Q	128	A		ALA	GLN	0.606046
USER	1pn5_repx	0	ALAA128R	128	A		ALA	ARG	3.9773
USER	1pn5_repx	0	ALAA128S	128	A		ALA	SER	1.80605
USER	1pn5_repx	0	ALAA128T	128	A		ALA	THR	1.21388
USER	1pn5_repx	0	ALAA128V	128	A		ALA	VAL	-1.15525
USER	1pn5_repx	0	ALAA128W	128	A		ALA	TRP	9.90822
USER	1pn5_repx	0	ALAA128Y	128	A		ALA	TYR	7.42564
USER	1pn5_repx	0	LEUA129A	129	A		LEU	ALA	2.253
USER	1pn5_repx	0	LEUA129C	129	A		LEU	CYS	2.54343
USER	1pn5_repx	0	LEUA129D	129	A		LEU	ASP	4.05923
USER	1pn5_repx	0	LEUA129E	129	A		LEU	GLU	3.11062
USER	1pn5_repx	0	LEUA129F	129	A		LEU	PHE	2.50179
USER	1pn5_repx	0	LEUA129G	129	A		LEU	GLY	2.593
USER	1pn5_repx	0	LEUA129H	129	A		LEU	HIS	3.44715
USER	1pn5_repx	0	LEUA129I	129	A		LEU	ILE	1.11425
USER	1pn5_repx	0	LEUA129K	129	A		LEU	LYS	2.04106
USER	1pn5_repx	0	LEUA129M	129	A		LEU	MET	0.852382
USER	1pn5_repx	0	LEUA129N	129	A		LEU	ASN	2.12241
USER	1pn5_repx	0	LEUA129P	129	A		LEU	PRO	5.6924
USER	1pn5_repx	0	LEUA129Q	129	A		LEU	GLN	2.65149
USER	1pn5_repx	0	LEUA129R	129	A		LEU	ARG	1.583
USER	1pn5_repx	0	LEUA129S	129	A		LEU	SER	2.2229
USER	1pn5_repx	0	LEUA129T	129	A		LEU	THR	1.88796
USER	1pn5_repx	0	LEUA129V	129	A		LEU	VAL	2.26675
USER	1pn5_repx	0	LEUA129W	129	A		LEU	TRP	1.40468
USER	1pn5_repx	0	LEUA129Y	129	A		LEU	TYR	2.8334
USER	1pn5_repx	0	HISA130A	130	A		HIS	ALA	0.182536
USER	1pn5_repx	0	HISA130C	130	A		HIS	CYS	0.749268
USER	1pn5_repx	0	HISA130D	130	A		HIS	ASP	1.39096
USER	1pn5_repx	0	HISA130E	130	A		HIS	GLU	0.723295
USER	1pn5_repx	0	HISA130F	130	A		HIS	PHE	0.350231
USER	1pn5_repx	0	HISA130G	130	A		HIS	GLY	1.26755
USER	1pn5_repx	0	HISA130I	130	A		HIS	ILE	-0.404786
USER	1pn5_repx	0	HISA130K	130	A		HIS	LYS	-0.143269
USER	1pn5_repx	0	HISA130L	130	A		HIS	LEU	-0.0172091
USER	1pn5_repx	0	HISA130M	130	A		HIS	MET	0.24806
USER	1pn5_repx	0	HISA130N	130	A		HIS	ASN	-0.0108684
USER	1pn5_repx	0	HISA130P	130	A		HIS	PRO	-0.590979
USER	1pn5_repx	0	HISA130Q	130	A		HIS	GLN	0.0614073
USER	1pn5_repx	0	HISA130R	130	A		HIS	ARG	-0.285653
USER	1pn5_repx	0	HISA130S	130	A		HIS	SER	0.835378
USER	1pn5_repx	0	HISA130T	130	A		HIS	THR	0.53965
USER	1pn5_repx	0	HISA130V	130	A		HIS	VAL	0.0856133
USER	1pn5_repx	0	HISA130W	130	A		HIS	TRP	0.592859
USER	1pn5_repx	0	HISA130Y	130	A		HIS	TYR	0.423064
USER	1pn5_repx	0	THRA131A	131	A		THR	ALA	0.58305
USER	1pn5_repx	0	THRA131C	131	A		THR	CYS	0.591058
USER	1pn5_repx	0	THRA131D	131	A		THR	ASP	3.28833
USER	1pn5_repx	0	THRA131E	131	A		THR	GLU	3.41719
USER	1pn5_repx	0	THRA131F	131	A		THR	PHE	5.20325
USER	1pn5_repx	0	THRA131G	131	A		THR	GLY	1.87706
USER	1pn5_repx	0	THRA131H	131	A		THR	HIS	7.92072
USER	1pn5_repx	0	THRA131I	131	A		THR	ILE	-1.01734
USER	1pn5_repx	0	THRA131K	131	A		THR	LYS	5.80552
USER	1pn5_repx	0	THRA131L	131	A		THR	LEU	2.09502
USER	1pn5_repx	0	THRA131M	131	A		THR	MET	0.440961
USER	1pn5_repx	0	THRA131N	131	A		THR	ASN	1.92221
USER	1pn5_repx	0	THRA131P	131	A		THR	PRO	4.99151
USER	1pn5_repx	0	THRA131Q	131	A		THR	GLN	1.33254
USER	1pn5_repx	0	THRA131R	131	A		THR	ARG	3.98903
USER	1pn5_repx	0	THRA131S	131	A		THR	SER	0.567137
USER	1pn5_repx	0	THRA131V	131	A		THR	VAL	-1.45619
USER	1pn5_repx	0	THRA131W	131	A		THR	TRP	7.46722
USER	1pn5_repx	0	THRA131Y	131	A		THR	TYR	8.16552
USER	1pn5_repx	0	TRPA132A	132	A		TRP	ALA	5.09024
USER	1pn5_repx	0	TRPA132C	132	A		TRP	CYS	5.11055
USER	1pn5_repx	0	TRPA132D	132	A		TRP	ASP	6.77979
USER	1pn5_repx	0	TRPA132E	132	A		TRP	GLU	6.23251
USER	1pn5_repx	0	TRPA132F	132	A		TRP	PHE	1.06277
USER	1pn5_repx	0	TRPA132G	132	A		TRP	GLY	6.4699
USER	1pn5_repx	0	TRPA132H	132	A		TRP	HIS	3.39591
USER	1pn5_repx	0	TRPA132I	132	A		TRP	ILE	5.8645
USER	1pn5_repx	0	TRPA132K	132	A		TRP	LYS	4.09182
USER	1pn5_repx	0	TRPA132L	132	A		TRP	LEU	2.40903
USER	1pn5_repx	0	TRPA132M	132	A		TRP	MET	1.55395
USER	1pn5_repx	0	TRPA132N	132	A		TRP	ASN	4.78903
USER	1pn5_repx	0	TRPA132P	132	A		TRP	PRO	5.14711
USER	1pn5_repx	0	TRPA132Q	132	A		TRP	GLN	5.36131
USER	1pn5_repx	0	TRPA132R	132	A		TRP	ARG	5.0338
USER	1pn5_repx	0	TRPA132S	132	A		TRP	SER	5.47508
USER	1pn5_repx	0	TRPA132T	132	A		TRP	THR	5.19187
USER	1pn5_repx	0	TRPA132V	132	A		TRP	VAL	4.17561
USER	1pn5_repx	0	TRPA132Y	132	A		TRP	TYR	1.56201
USER	1pn5_repx	0	GLUA133A	133	A		GLU	ALA	0.0336616
USER	1pn5_repx	0	GLUA133C	133	A		GLU	CYS	0.170392
USER	1pn5_repx	0	GLUA133D	133	A		GLU	ASP	0.484684
USER	1pn5_repx	0	GLUA133F	133	A		GLU	PHE	-0.1098
USER	1pn5_repx	0	GLUA133G	133	A		GLU	GLY	0.577938
USER	1pn5_repx	0	GLUA133H	133	A		GLU	HIS	0.208283
USER	1pn5_repx	0	GLUA133I	133	A		GLU	ILE	0.186237
USER	1pn5_repx	0	GLUA133K	133	A		GLU	LYS	-0.113861
USER	1pn5_repx	0	GLUA133L	133	A		GLU	LEU	-0.237109
USER	1pn5_repx	0	GLUA133M	133	A		GLU	MET	-0.268722
USER	1pn5_repx	0	GLUA133N	133	A		GLU	ASN	0.333477
USER	1pn5_repx	0	GLUA133P	133	A		GLU	PRO	2.44273
USER	1pn5_repx	0	GLUA133Q	133	A		GLU	GLN	-0.169989
USER	1pn5_repx	0	GLUA133R	133	A		GLU	ARG	-0.0494595
USER	1pn5_repx	0	GLUA133S	133	A		GLU	SER	0.235797
USER	1pn5_repx	0	GLUA133T	133	A		GLU	THR	0.60677
USER	1pn5_repx	0	GLUA133V	133	A		GLU	VAL	0.526477
USER	1pn5_repx	0	GLUA133W	133	A		GLU	TRP	0.0869863
USER	1pn5_repx	0	GLUA133Y	133	A		GLU	TYR	-0.0949134
USER	1pn5_repx	0	GLNA134A	134	A		GLN	ALA	0.47912
USER	1pn5_repx	0	GLNA134C	134	A		GLN	CYS	0.511696
USER	1pn5_repx	0	GLNA134D	134	A		GLN	ASP	0.73436
USER	1pn5_repx	0	GLNA134E	134	A		GLN	GLU	0.271584
USER	1pn5_repx	0	GLNA134F	134	A		GLN	PHE	-1.04958
USER	1pn5_repx	0	GLNA134G	134	A		GLN	GLY	0.729661
USER	1pn5_repx	0	GLNA134H	134	A		GLN	HIS	0.250184
USER	1pn5_repx	0	GLNA134I	134	A		GLN	ILE	-1.4874
USER	1pn5_repx	0	GLNA134K	134	A		GLN	LYS	-0.531912
USER	1pn5_repx	0	GLNA134L	134	A		GLN	LEU	-1.25894
USER	1pn5_repx	0	GLNA134M	134	A		GLN	MET	-1.5947
USER	1pn5_repx	0	GLNA134N	134	A		GLN	ASN	0.570111
USER	1pn5_repx	0	GLNA134P	134	A		GLN	PRO	0.535265
USER	1pn5_repx	0	GLNA134R	134	A		GLN	ARG	-0.202232
USER	1pn5_repx	0	GLNA134S	134	A		GLN	SER	0.69404
USER	1pn5_repx	0	GLNA134T	134	A		GLN	THR	0.82357
USER	1pn5_repx	0	GLNA134V	134	A		GLN	VAL	-0.155008
USER	1pn5_repx	0	GLNA134W	134	A		GLN	TRP	-0.761966
USER	1pn5_repx	0	GLNA134Y	134	A		GLN	TYR	-0.488685
USER	1pn5_repx	0	META135A	135	A		MET	ALA	3.24826
USER	1pn5_repx	0	META135C	135	A		MET	CYS	3.43153
USER	1pn5_repx	0	META135D	135	A		MET	ASP	5.52051
USER	1pn5_repx	0	META135E	135	A		MET	GLU	4.95173
USER	1pn5_repx	0	META135F	135	A		MET	PHE	3.99378
USER	1pn5_repx	0	META135G	135	A		MET	GLY	4.39435
USER	1pn5_repx	0	META135H	135	A		MET	HIS	5.75801
USER	1pn5_repx	0	META135I	135	A		MET	ILE	0.286608
USER	1pn5_repx	0	META135K	135	A		MET	LYS	3.29135
USER	1pn5_repx	0	META135L	135	A		MET	LEU	0.210321
USER	1pn5_repx	0	META135N	135	A		MET	ASN	4.1432
USER	1pn5_repx	0	META135P	135	A		MET	PRO	4.436
USER	1pn5_repx	0	META135Q	135	A		MET	GLN	2.73385
USER	1pn5_repx	0	META135R	135	A		MET	ARG	3.57644
USER	1pn5_repx	0	META135S	135	A		MET	SER	4.64498
USER	1pn5_repx	0	META135T	135	A		MET	THR	3.85354
USER	1pn5_repx	0	META135V	135	A		MET	VAL	1.90353
USER	1pn5_repx	0	META135W	135	A		MET	TRP	4.16999
USER	1pn5_repx	0	META135Y	135	A		MET	TYR	6.22297
USER	1pn5_repx	0	GLYA136A	136	A		GLY	ALA	3.46848
USER	1pn5_repx	0	GLYA136C	136	A		GLY	CYS	4.13759
USER	1pn5_repx	0	GLYA136D	136	A		GLY	ASP	4.71543
USER	1pn5_repx	0	GLYA136E	136	A		GLY	GLU	4.61373
USER	1pn5_repx	0	GLYA136F	136	A		GLY	PHE	5.20068
USER	1pn5_repx	0	GLYA136H	136	A		GLY	HIS	5.33052
USER	1pn5_repx	0	GLYA136I	136	A		GLY	ILE	6.55673
USER	1pn5_repx	0	GLYA136K	136	A		GLY	LYS	4.38011
USER	1pn5_repx	0	GLYA136L	136	A		GLY	LEU	4.93881
USER	1pn5_repx	0	GLYA136M	136	A		GLY	MET	4.72725
USER	1pn5_repx	0	GLYA136N	136	A		GLY	ASN	4.69976
USER	1pn5_repx	0	GLYA136P	136	A		GLY	PRO	7.19555
USER	1pn5_repx	0	GLYA136Q	136	A		GLY	GLN	4.34099
USER	1pn5_repx	0	GLYA136R	136	A		GLY	ARG	4.27723
USER	1pn5_repx	0	GLYA136S	136	A		GLY	SER	4.76367
USER	1pn5_repx	0	GLYA136T	136	A		GLY	THR	7.13959
USER	1pn5_repx	0	GLYA136V	136	A		GLY	VAL	6.71387
USER	1pn5_repx	0	GLYA136W	136	A		GLY	TRP	5.2861
USER	1pn5_repx	0	GLYA136Y	136	A		GLY	TYR	5.2457
USER	1pn5_repx	0	LEUA137A	137	A		LEU	ALA	2.66116
USER	1pn5_repx	0	LEUA137C	137	A		LEU	CYS	2.45293
USER	1pn5_repx	0	LEUA137D	137	A		LEU	ASP	2.61616
USER	1pn5_repx	0	LEUA137E	137	A		LEU	GLU	2.64699
USER	1pn5_repx	0	LEUA137F	137	A		LEU	PHE	1.19983
USER	1pn5_repx	0	LEUA137G	137	A		LEU	GLY	2.68396
USER	1pn5_repx	0	LEUA137H	137	A		LEU	HIS	2.04647
USER	1pn5_repx	0	LEUA137I	137	A		LEU	ILE	2.4053
USER	1pn5_repx	0	LEUA137K	137	A		LEU	LYS	1.78446
USER	1pn5_repx	0	LEUA137M	137	A		LEU	MET	1.15868
USER	1pn5_repx	0	LEUA137N	137	A		LEU	ASN	1.19335
USER	1pn5_repx	0	LEUA137P	137	A		LEU	PRO	3.14745
USER	1pn5_repx	0	LEUA137Q	137	A		LEU	GLN	2.61815
USER	1pn5_repx	0	LEUA137R	137	A		LEU	ARG	2.38091
USER	1pn5_repx	0	LEUA137S	137	A		LEU	SER	3.41886
USER	1pn5_repx	0	LEUA137T	137	A		LEU	THR	4.1661
USER	1pn5_repx	0	LEUA137V	137	A		LEU	VAL	3.6717
USER	1pn5_repx	0	LEUA137W	137	A		LEU	TRP	2.47103
USER	1pn5_repx	0	LEUA137Y	137	A		LEU	TYR	1.51471
USER	1pn5_repx	0	ARGA138A	138	A		ARG	ALA	0.365862
USER	1pn5_repx	0	ARGA138C	138	A		ARG	CYS	0.841805
USER	1pn5_repx	0	ARGA138D	138	A		ARG	ASP	-0.187597
USER	1pn5_repx	0	ARGA138E	138	A		ARG	GLU	-0.582318
USER	1pn5_repx	0	ARGA138F	138	A		ARG	PHE	0.352089
USER	1pn5_repx	0	ARGA138G	138	A		ARG	GLY	0.780956
USER	1pn5_repx	0	ARGA138H	138	A		ARG	HIS	0.915323
USER	1pn5_repx	0	ARGA138I	138	A		ARG	ILE	0.398843
USER	1pn5_repx	0	ARGA138K	138	A		ARG	LYS	0.106608
USER	1pn5_repx	0	ARGA138L	138	A		ARG	LEU	0.116226
USER	1pn5_repx	0	ARGA138M	138	A		ARG	MET	-0.220384
USER	1pn5_repx	0	ARGA138N	138	A		ARG	ASN	0.599498
USER	1pn5_repx	0	ARGA138P	138	A		ARG	PRO	-0.830301
USER	1pn5_repx	0	ARGA138Q	138	A		ARG	GLN	-0.0965625
USER	1pn5_repx	0	ARGA138S	138	A		ARG	SER	0.622049
USER	1pn5_repx	0	ARGA138T	138	A		ARG	THR	0.555205
USER	1pn5_repx	0	ARGA138V	138	A		ARG	VAL	0.531444
USER	1pn5_repx	0	ARGA138W	138	A		ARG	TRP	0.164765
USER	1pn5_repx	0	ARGA138Y	138	A		ARG	TYR	0.38667
USER	1pn5_repx	0	SERA139A	139	A		SER	ALA	-0.508674
USER	1pn5_repx	0	SERA139C	139	A		SER	CYS	-0.748987
USER	1pn5_repx	0	SERA139D	139	A		SER	ASP	-1.55614
USER	1pn5_repx	0	SERA139E	139	A		SER	GLU	-1.84559
USER	1pn5_repx	0	SERA139F	139	A		SER	PHE	-0.764141
USER	1pn5_repx	0	SERA139G	139	A		SER	GLY	0.184415
USER	1pn5_repx	0	SERA139H	139	A		SER	HIS	0.00764462
USER	1pn5_repx	0	SERA139I	139	A		SER	ILE	-1.25585
USER	1pn5_repx	0	SERA139K	139	A		SER	LYS	-0.995268
USER	1pn5_repx	0	SERA139L	139	A		SER	LEU	-1.12088
USER	1pn5_repx	0	SERA139M	139	A		SER	MET	-1.80981
USER	1pn5_repx	0	SERA139N	139	A		SER	ASN	-0.832007
USER	1pn5_repx	0	SERA139P	139	A		SER	PRO	-2.08572
USER	1pn5_repx	0	SERA139Q	139	A		SER	GLN	-1.14961
USER	1pn5_repx	0	SERA139R	139	A		SER	ARG	-0.613772
USER	1pn5_repx	0	SERA139T	139	A		SER	THR	-0.0614188
USER	1pn5_repx	0	SERA139V	139	A		SER	VAL	-0.627654
USER	1pn5_repx	0	SERA139W	139	A		SER	TRP	-0.584455
USER	1pn5_repx	0	SERA139Y	139	A		SER	TYR	-0.574353
USER	1pn5_repx	0	LEUA140A	140	A		LEU	ALA	2.16349
USER	1pn5_repx	0	LEUA140C	140	A		LEU	CYS	2.56273
USER	1pn5_repx	0	LEUA140D	140	A		LEU	ASP	3.34468
USER	1pn5_repx	0	LEUA140E	140	A		LEU	GLU	2.04954
USER	1pn5_repx	0	LEUA140F	140	A		LEU	PHE	0.495352
USER	1pn5_repx	0	LEUA140G	140	A		LEU	GLY	4.10254
USER	1pn5_repx	0	LEUA140H	140	A		LEU	HIS	3.84388
USER	1pn5_repx	0	LEUA140I	140	A		LEU	ILE	3.72542
USER	1pn5_repx	0	LEUA140K	140	A		LEU	LYS	3.47596
USER	1pn5_repx	0	LEUA140M	140	A		LEU	MET	0.000588586
USER	1pn5_repx	0	LEUA140N	140	A		LEU	ASN	3.25672
USER	1pn5_repx	0	LEUA140P	140	A		LEU	PRO	2.28845
USER	1pn5_repx	0	LEUA140Q	140	A		LEU	GLN	1.38292
USER	1pn5_repx	0	LEUA140R	140	A		LEU	ARG	3.41537
USER	1pn5_repx	0	LEUA140S	140	A		LEU	SER	3.82005
USER	1pn5_repx	0	LEUA140T	140	A		LEU	THR	2.90601
USER	1pn5_repx	0	LEUA140V	140	A		LEU	VAL	3.09733
USER	1pn5_repx	0	LEUA140W	140	A		LEU	TRP	2.63933
USER	1pn5_repx	0	LEUA140Y	140	A		LEU	TYR	0.952646
USER	1pn5_repx	0	CYSA141A	141	A		CYS	ALA	-0.147849
USER	1pn5_repx	0	CYSA141D	141	A		CYS	ASP	0.831179
USER	1pn5_repx	0	CYSA141E	141	A		CYS	GLU	0.112448
USER	1pn5_repx	0	CYSA141F	141	A		CYS	PHE	-1.31532
USER	1pn5_repx	0	CYSA141G	141	A		CYS	GLY	1.08935
USER	1pn5_repx	0	CYSA141H	141	A		CYS	HIS	0.299271
USER	1pn5_repx	0	CYSA141I	141	A		CYS	ILE	-1.31418
USER	1pn5_repx	0	CYSA141K	141	A		CYS	LYS	-0.906081
USER	1pn5_repx	0	CYSA141L	141	A		CYS	LEU	-1.60407
USER	1pn5_repx	0	CYSA141M	141	A		CYS	MET	-1.36756
USER	1pn5_repx	0	CYSA141N	141	A		CYS	ASN	-0.0773199
USER	1pn5_repx	0	CYSA141P	141	A		CYS	PRO	2.4208
USER	1pn5_repx	0	CYSA141Q	141	A		CYS	GLN	0.154247
USER	1pn5_repx	0	CYSA141R	141	A		CYS	ARG	-0.369505
USER	1pn5_repx	0	CYSA141S	141	A		CYS	SER	0.181739
USER	1pn5_repx	0	CYSA141T	141	A		CYS	THR	-0.580404
USER	1pn5_repx	0	CYSA141V	141	A		CYS	VAL	-0.99309
USER	1pn5_repx	0	CYSA141W	141	A		CYS	TRP	0.00913394
USER	1pn5_repx	0	CYSA141Y	141	A		CYS	TYR	-0.903453
USER	1pn5_repx	0	ALAA142C	142	A		ALA	CYS	0.134609
USER	1pn5_repx	0	ALAA142D	142	A		ALA	ASP	-0.135301
USER	1pn5_repx	0	ALAA142E	142	A		ALA	GLU	-0.177113
USER	1pn5_repx	0	ALAA142F	142	A		ALA	PHE	-0.60577
USER	1pn5_repx	0	ALAA142G	142	A		ALA	GLY	0.243849
USER	1pn5_repx	0	ALAA142H	142	A		ALA	HIS	-0.192152
USER	1pn5_repx	0	ALAA142I	142	A		ALA	ILE	-0.51709
USER	1pn5_repx	0	ALAA142K	142	A		ALA	LYS	-0.604288
USER	1pn5_repx	0	ALAA142L	142	A		ALA	LEU	-0.843749
USER	1pn5_repx	0	ALAA142M	142	A		ALA	MET	-0.179866
USER	1pn5_repx	0	ALAA142N	142	A		ALA	ASN	-0.470217
USER	1pn5_repx	0	ALAA142P	142	A		ALA	PRO	4.1091
USER	1pn5_repx	0	ALAA142Q	142	A		ALA	GLN	-0.197342
USER	1pn5_repx	0	ALAA142R	142	A		ALA	ARG	-0.205892
USER	1pn5_repx	0	ALAA142S	142	A		ALA	SER	0.533038
USER	1pn5_repx	0	ALAA142T	142	A		ALA	THR	0.271051
USER	1pn5_repx	0	ALAA142V	142	A		ALA	VAL	0.440034
USER	1pn5_repx	0	ALAA142W	142	A		ALA	TRP	-0.460397
USER	1pn5_repx	0	ALAA142Y	142	A		ALA	TYR	-0.594209
USER	1pn5_repx	0	GLNA143A	143	A		GLN	ALA	-0.203522
USER	1pn5_repx	0	GLNA143C	143	A		GLN	CYS	0.532661
USER	1pn5_repx	0	GLNA143D	143	A		GLN	ASP	1.44935
USER	1pn5_repx	0	GLNA143E	143	A		GLN	GLU	0.80113
USER	1pn5_repx	0	GLNA143F	143	A		GLN	PHE	-1.17554
USER	1pn5_repx	0	GLNA143G	143	A		GLN	GLY	1.25319
USER	1pn5_repx	0	GLNA143H	143	A		GLN	HIS	0.128284
USER	1pn5_repx	0	GLNA143I	143	A		GLN	ILE	-0.897981
USER	1pn5_repx	0	GLNA143K	143	A		GLN	LYS	-0.410205
USER	1pn5_repx	0	GLNA143L	143	A		GLN	LEU	-1.28941
USER	1pn5_repx	0	GLNA143M	143	A		GLN	MET	-1.05008
USER	1pn5_repx	0	GLNA143N	143	A		GLN	ASN	0.299497
USER	1pn5_repx	0	GLNA143P	143	A		GLN	PRO	2.39446
USER	1pn5_repx	0	GLNA143R	143	A		GLN	ARG	-0.366606
USER	1pn5_repx	0	GLNA143S	143	A		GLN	SER	0.398067
USER	1pn5_repx	0	GLNA143T	143	A		GLN	THR	0.535614
USER	1pn5_repx	0	GLNA143V	143	A		GLN	VAL	-0.0467084
USER	1pn5_repx	0	GLNA143W	143	A		GLN	TRP	-1.60085
USER	1pn5_repx	0	GLNA143Y	143	A		GLN	TYR	-0.872492
USER	1pn5_repx	0	ALAA144C	144	A		ALA	CYS	1.44947
USER	1pn5_repx	0	ALAA144D	144	A		ALA	ASP	5.11357
USER	1pn5_repx	0	ALAA144E	144	A		ALA	GLU	3.96486
USER	1pn5_repx	0	ALAA144F	144	A		ALA	PHE	4.6165
USER	1pn5_repx	0	ALAA144G	144	A		ALA	GLY	1.59385
USER	1pn5_repx	0	ALAA144H	144	A		ALA	HIS	11.1752
USER	1pn5_repx	0	ALAA144I	144	A		ALA	ILE	4.09245
USER	1pn5_repx	0	ALAA144K	144	A		ALA	LYS	4.62774
USER	1pn5_repx	0	ALAA144L	144	A		ALA	LEU	4.9873
USER	1pn5_repx	0	ALAA144M	144	A		ALA	MET	2.30207
USER	1pn5_repx	0	ALAA144N	144	A		ALA	ASN	3.60224
USER	1pn5_repx	0	ALAA144P	144	A		ALA	PRO	5.44507
USER	1pn5_repx	0	ALAA144Q	144	A		ALA	GLN	2.69599
USER	1pn5_repx	0	ALAA144R	144	A		ALA	ARG	6.07083
USER	1pn5_repx	0	ALAA144S	144	A		ALA	SER	1.15599
USER	1pn5_repx	0	ALAA144T	144	A		ALA	THR	1.84052
USER	1pn5_repx	0	ALAA144V	144	A		ALA	VAL	1.0136
USER	1pn5_repx	0	ALAA144W	144	A		ALA	TRP	5.70949
USER	1pn5_repx	0	ALAA144Y	144	A		ALA	TYR	4.33143
USER	1pn5_repx	0	GLNA145A	145	A		GLN	ALA	1.67593
USER	1pn5_repx	0	GLNA145C	145	A		GLN	CYS	0.948973
USER	1pn5_repx	0	GLNA145D	145	A		GLN	ASP	1.35962
USER	1pn5_repx	0	GLNA145E	145	A		GLN	GLU	0.540144
USER	1pn5_repx	0	GLNA145F	145	A		GLN	PHE	-0.191919
USER	1pn5_repx	0	GLNA145G	145	A		GLN	GLY	2.06795
USER	1pn5_repx	0	GLNA145H	145	A		GLN	HIS	0.866001
USER	1pn5_repx	0	GLNA145I	145	A		GLN	ILE	0.302881
USER	1pn5_repx	0	GLNA145K	145	A		GLN	LYS	0.131021
USER	1pn5_repx	0	GLNA145L	145	A		GLN	LEU	-0.0208122
USER	1pn5_repx	0	GLNA145M	145	A		GLN	MET	0.128569
USER	1pn5_repx	0	GLNA145N	145	A		GLN	ASN	0.57585
USER	1pn5_repx	0	GLNA145P	145	A		GLN	PRO	5.56451
USER	1pn5_repx	0	GLNA145R	145	A		GLN	ARG	-0.436526
USER	1pn5_repx	0	GLNA145S	145	A		GLN	SER	0.212006
USER	1pn5_repx	0	GLNA145T	145	A		GLN	THR	0.338179
USER	1pn5_repx	0	GLNA145V	145	A		GLN	VAL	0.944437
USER	1pn5_repx	0	GLNA145W	145	A		GLN	TRP	0.48638
USER	1pn5_repx	0	GLNA145Y	145	A		GLN	TYR	-0.0349472
USER	1pn5_repx	0	GLUA146A	146	A		GLU	ALA	0.0624507
USER	1pn5_repx	0	GLUA146C	146	A		GLU	CYS	0.541824
USER	1pn5_repx	0	GLUA146D	146	A		GLU	ASP	0.371851
USER	1pn5_repx	0	GLUA146F	146	A		GLU	PHE	-0.386699
USER	1pn5_repx	0	GLUA146G	146	A		GLU	GLY	0.696698
USER	1pn5_repx	0	GLUA146H	146	A		GLU	HIS	0.443333
USER	1pn5_repx	0	GLUA146I	146	A		GLU	ILE	1.81426
USER	1pn5_repx	0	GLUA146K	146	A		GLU	LYS	-0.39675
USER	1pn5_repx	0	GLUA146L	146	A		GLU	LEU	-0.635846
USER	1pn5_repx	0	GLUA146M	146	A		GLU	MET	-0.535871
USER	1pn5_repx	0	GLUA146N	146	A		GLU	ASN	0.38554
USER	1pn5_repx	0	GLUA146P	146	A		GLU	PRO	6.55723
USER	1pn5_repx	0	GLUA146Q	146	A		GLU	GLN	0.123028
USER	1pn5_repx	0	GLUA146R	146	A		GLU	ARG	-0.106491
USER	1pn5_repx	0	GLUA146S	146	A		GLU	SER	-0.000352424
USER	1pn5_repx	0	GLUA146T	146	A		GLU	THR	2.84357
USER	1pn5_repx	0	GLUA146V	146	A		GLU	VAL	1.95253
USER	1pn5_repx	0	GLUA146W	146	A		GLU	TRP	0.123018
USER	1pn5_repx	0	GLUA146Y	146	A		GLU	TYR	-0.402579
USER	1pn5_repx	0	GLYA147A	147	A		GLY	ALA	2.1586
USER	1pn5_repx	0	GLYA147C	147	A		GLY	CYS	2.02836
USER	1pn5_repx	0	GLYA147D	147	A		GLY	ASP	1.94113
USER	1pn5_repx	0	GLYA147E	147	A		GLY	GLU	2.01241
USER	1pn5_repx	0	GLYA147F	147	A		GLY	PHE	1.99342
USER	1pn5_repx	0	GLYA147H	147	A		GLY	HIS	1.7217
USER	1pn5_repx	0	GLYA147I	147	A		GLY	ILE	4.64196
USER	1pn5_repx	0	GLYA147K	147	A		GLY	LYS	1.35908
USER	1pn5_repx	0	GLYA147L	147	A		GLY	LEU	1.97683
USER	1pn5_repx	0	GLYA147M	147	A		GLY	MET	2.01366
USER	1pn5_repx	0	GLYA147N	147	A		GLY	ASN	1.65222
USER	1pn5_repx	0	GLYA147P	147	A		GLY	PRO	6.53673
USER	1pn5_repx	0	GLYA147Q	147	A		GLY	GLN	1.61346
USER	1pn5_repx	0	GLYA147R	147	A		GLY	ARG	1.41918
USER	1pn5_repx	0	GLYA147S	147	A		GLY	SER	2.03224
USER	1pn5_repx	0	GLYA147T	147	A		GLY	THR	2.738
USER	1pn5_repx	0	GLYA147V	147	A		GLY	VAL	2.87866
USER	1pn5_repx	0	GLYA147W	147	A		GLY	TRP	2.18304
USER	1pn5_repx	0	GLYA147Y	147	A		GLY	TYR	2.04828
USER	1pn5_repx	0	ALAA148C	148	A		ALA	CYS	-0.506375
USER	1pn5_repx	0	ALAA148D	148	A		ALA	ASP	0.692863
USER	1pn5_repx	0	ALAA148E	148	A		ALA	GLU	0.586991
USER	1pn5_repx	0	ALAA148F	148	A		ALA	PHE	0.0552667
USER	1pn5_repx	0	ALAA148G	148	A		ALA	GLY	0.229283
USER	1pn5_repx	0	ALAA148H	148	A		ALA	HIS	0.481854
USER	1pn5_repx	0	ALAA148I	148	A		ALA	ILE	0.0943206
USER	1pn5_repx	0	ALAA148K	148	A		ALA	LYS	-0.927416
USER	1pn5_repx	0	ALAA148L	148	A		ALA	LEU	-0.255983
USER	1pn5_repx	0	ALAA148M	148	A		ALA	MET	-0.0311721
USER	1pn5_repx	0	ALAA148N	148	A		ALA	ASN	0.462916
USER	1pn5_repx	0	ALAA148P	148	A		ALA	PRO	3.65377
USER	1pn5_repx	0	ALAA148Q	148	A		ALA	GLN	-0.163149
USER	1pn5_repx	0	ALAA148R	148	A		ALA	ARG	-0.675679
USER	1pn5_repx	0	ALAA148S	148	A		ALA	SER	0.24647
USER	1pn5_repx	0	ALAA148T	148	A		ALA	THR	-0.66297
USER	1pn5_repx	0	ALAA148V	148	A		ALA	VAL	1.1484
USER	1pn5_repx	0	ALAA148W	148	A		ALA	TRP	0.461794
USER	1pn5_repx	0	ALAA148Y	148	A		ALA	TYR	0.0245661
USER	1pn5_repx	0	GLYA149A	149	A		GLY	ALA	2.50171
USER	1pn5_repx	0	GLYA149C	149	A		GLY	CYS	2.08313
USER	1pn5_repx	0	GLYA149D	149	A		GLY	ASP	1.92959
USER	1pn5_repx	0	GLYA149E	149	A		GLY	GLU	2.36764
USER	1pn5_repx	0	GLYA149F	149	A		GLY	PHE	1.86992
USER	1pn5_repx	0	GLYA149H	149	A		GLY	HIS	2.0145
USER	1pn5_repx	0	GLYA149I	149	A		GLY	ILE	4.44249
USER	1pn5_repx	0	GLYA149K	149	A		GLY	LYS	1.33187
USER	1pn5_repx	0	GLYA149L	149	A		GLY	LEU	2.1735
USER	1pn5_repx	0	GLYA149M	149	A		GLY	MET	2.02886
USER	1pn5_repx	0	GLYA149N	149	A		GLY	ASN	1.57394
USER	1pn5_repx	0	GLYA149P	149	A		GLY	PRO	4.74193
USER	1pn5_repx	0	GLYA149Q	149	A		GLY	GLN	1.97646
USER	1pn5_repx	0	GLYA149R	149	A		GLY	ARG	1.38451
USER	1pn5_repx	0	GLYA149S	149	A		GLY	SER	2.29035
USER	1pn5_repx	0	GLYA149T	149	A		GLY	THR	4.84174
USER	1pn5_repx	0	GLYA149V	149	A		GLY	VAL	4.586
USER	1pn5_repx	0	GLYA149W	149	A		GLY	TRP	2.7123
USER	1pn5_repx	0	GLYA149Y	149	A		GLY	TYR	1.9511
USER	1pn5_repx	0	HISA150A	150	A		HIS	ALA	0.308514
USER	1pn5_repx	0	HISA150C	150	A		HIS	CYS	-0.142286
USER	1pn5_repx	0	HISA150D	150	A		HIS	ASP	0.600475
USER	1pn5_repx	0	HISA150E	150	A		HIS	GLU	0.668877
USER	1pn5_repx	0	HISA150F	150	A		HIS	PHE	-0.940697
USER	1pn5_repx	0	HISA150G	150	A		HIS	GLY	-1.32101
USER	1pn5_repx	0	HISA150I	150	A		HIS	ILE	0.0949494
USER	1pn5_repx	0	HISA150K	150	A		HIS	LYS	-0.963902
USER	1pn5_repx	0	HISA150L	150	A		HIS	LEU	-1.71179
USER	1pn5_repx	0	HISA150M	150	A		HIS	MET	-1.90755
USER	1pn5_repx	0	HISA150N	150	A		HIS	ASN	-0.37951
USER	1pn5_repx	0	HISA150P	150	A		HIS	PRO	1.71562
USER	1pn5_repx	0	HISA150Q	150	A		HIS	GLN	-0.0358422
USER	1pn5_repx	0	HISA150R	150	A		HIS	ARG	-0.600374
USER	1pn5_repx	0	HISA150S	150	A		HIS	SER	0.655772
USER	1pn5_repx	0	HISA150T	150	A		HIS	THR	0.685765
USER	1pn5_repx	0	HISA150V	150	A		HIS	VAL	1.03461
USER	1pn5_repx	0	HISA150W	150	A		HIS	TRP	-1.45545
USER	1pn5_repx	0	HISA150Y	150	A		HIS	TYR	-1.38081
USER	1pn5_repx	0	SERA151A	151	A		SER	ALA	0.345964
USER	1pn5_repx	0	SERA151C	151	A		SER	CYS	0.218663
USER	1pn5_repx	0	SERA151D	151	A		SER	ASP	0.274272
USER	1pn5_repx	0	SERA151E	151	A		SER	GLU	0.289081
USER	1pn5_repx	0	SERA151F	151	A		SER	PHE	0.189127
USER	1pn5_repx	0	SERA151G	151	A		SER	GLY	0.139182
USER	1pn5_repx	0	SERA151H	151	A		SER	HIS	0.12901
USER	1pn5_repx	0	SERA151I	151	A		SER	ILE	0.42906
USER	1pn5_repx	0	SERA151K	151	A		SER	LYS	-0.0945001
USER	1pn5_repx	0	SERA151L	151	A		SER	LEU	0.251257
USER	1pn5_repx	0	SERA151M	151	A		SER	MET	0.0333105
USER	1pn5_repx	0	SERA151N	151	A		SER	ASN	0.262484
USER	1pn5_repx	0	SERA151P	151	A		SER	PRO	-0.802016
USER	1pn5_repx	0	SERA151Q	151	A		SER	GLN	0.159691
USER	1pn5_repx	0	SERA151R	151	A		SER	ARG	-0.0964299
USER	1pn5_repx	0	SERA151T	151	A		SER	THR	0.0394041
USER	1pn5_repx	0	SERA151V	151	A		SER	VAL	0.415618
USER	1pn5_repx	0	SERA151W	151	A		SER	TRP	0.188989
USER	1pn5_repx	0	SERA151Y	151	A		SER	TYR	0.149921
