## Supplementary material for "Validating folding energy estimates as a method for variant interpretation": p06654_1q10_ddg_background.csv

source	pdb	score	pdb_mut	pdb_rid	pdb_chain	gene_no	mut_from	mut_to	ddg
USER	1q10_repx	0	META1A	1	A		MET	ALA	0.279665
USER	1q10_repx	0	META1C	1	A		MET	CYS	0.481868
USER	1q10_repx	0	META1D	1	A		MET	ASP	-0.162932
USER	1q10_repx	0	META1E	1	A		MET	GLU	-0.0185546
USER	1q10_repx	0	META1F	1	A		MET	PHE	0.252148
USER	1q10_repx	0	META1G	1	A		MET	GLY	-0.055036
USER	1q10_repx	0	META1H	1	A		MET	HIS	0.698263
USER	1q10_repx	0	META1I	1	A		MET	ILE	0.696862
USER	1q10_repx	0	META1K	1	A		MET	LYS	0.387701
USER	1q10_repx	0	META1L	1	A		MET	LEU	0.419039
USER	1q10_repx	0	META1N	1	A		MET	ASN	0.448495
USER	1q10_repx	0	META1P	1	A		MET	PRO	0.676255
USER	1q10_repx	0	META1Q	1	A		MET	GLN	0.229698
USER	1q10_repx	0	META1R	1	A		MET	ARG	0.545524
USER	1q10_repx	0	META1S	1	A		MET	SER	0.509448
USER	1q10_repx	0	META1T	1	A		MET	THR	0.450414
USER	1q10_repx	0	META1V	1	A		MET	VAL	0.575675
USER	1q10_repx	0	META1W	1	A		MET	TRP	0.685203
USER	1q10_repx	0	META1Y	1	A		MET	TYR	0.453335
USER	1q10_repx	0	GLNA2A	2	A		GLN	ALA	1.04476
USER	1q10_repx	0	GLNA2C	2	A		GLN	CYS	0.756891
USER	1q10_repx	0	GLNA2D	2	A		GLN	ASP	1.07488
USER	1q10_repx	0	GLNA2E	2	A		GLN	GLU	0.652391
USER	1q10_repx	0	GLNA2F	2	A		GLN	PHE	0.604765
USER	1q10_repx	0	GLNA2G	2	A		GLN	GLY	1.27298
USER	1q10_repx	0	GLNA2H	2	A		GLN	HIS	1.16381
USER	1q10_repx	0	GLNA2I	2	A		GLN	ILE	-0.191545
USER	1q10_repx	0	GLNA2K	2	A		GLN	LYS	-0.137482
USER	1q10_repx	0	GLNA2L	2	A		GLN	LEU	-0.0526585
USER	1q10_repx	0	GLNA2M	2	A		GLN	MET	0.156698
USER	1q10_repx	0	GLNA2N	2	A		GLN	ASN	0.636072
USER	1q10_repx	0	GLNA2P	2	A		GLN	PRO	0.73319
USER	1q10_repx	0	GLNA2R	2	A		GLN	ARG	-0.0136195
USER	1q10_repx	0	GLNA2S	2	A		GLN	SER	1.11665
USER	1q10_repx	0	GLNA2T	2	A		GLN	THR	0.463502
USER	1q10_repx	0	GLNA2V	2	A		GLN	VAL	0.148097
USER	1q10_repx	0	GLNA2W	2	A		GLN	TRP	0.45939
USER	1q10_repx	0	GLNA2Y	2	A		GLN	TYR	0.650141
USER	1q10_repx	0	TYRA3A	3	A		TYR	ALA	1.67188
USER	1q10_repx	0	TYRA3C	3	A		TYR	CYS	1.7051
USER	1q10_repx	0	TYRA3D	3	A		TYR	ASP	4.45436
USER	1q10_repx	0	TYRA3E	3	A		TYR	GLU	2.54012
USER	1q10_repx	0	TYRA3F	3	A		TYR	PHE	-0.764547
USER	1q10_repx	0	TYRA3G	3	A		TYR	GLY	2.81214
USER	1q10_repx	0	TYRA3H	3	A		TYR	HIS	1.03102
USER	1q10_repx	0	TYRA3I	3	A		TYR	ILE	2.63683
USER	1q10_repx	0	TYRA3K	3	A		TYR	LYS	2.85702
USER	1q10_repx	0	TYRA3L	3	A		TYR	LEU	-0.208235
USER	1q10_repx	0	TYRA3M	3	A		TYR	MET	-0.2396
USER	1q10_repx	0	TYRA3N	3	A		TYR	ASN	2.11997
USER	1q10_repx	0	TYRA3P	3	A		TYR	PRO	4.88889
USER	1q10_repx	0	TYRA3Q	3	A		TYR	GLN	1.40324
USER	1q10_repx	0	TYRA3R	3	A		TYR	ARG	4.27824
USER	1q10_repx	0	TYRA3S	3	A		TYR	SER	2.99635
USER	1q10_repx	0	TYRA3T	3	A		TYR	THR	1.67507
USER	1q10_repx	0	TYRA3V	3	A		TYR	VAL	1.31868
USER	1q10_repx	0	TYRA3W	3	A		TYR	TRP	0.978285
USER	1q10_repx	0	LYSA4A	4	A		LYS	ALA	1.34802
USER	1q10_repx	0	LYSA4C	4	A		LYS	CYS	0.523402
USER	1q10_repx	0	LYSA4D	4	A		LYS	ASP	0.828038
USER	1q10_repx	0	LYSA4E	4	A		LYS	GLU	0.891064
USER	1q10_repx	0	LYSA4F	4	A		LYS	PHE	0.346093
USER	1q10_repx	0	LYSA4G	4	A		LYS	GLY	1.46472
USER	1q10_repx	0	LYSA4H	4	A		LYS	HIS	1.04794
USER	1q10_repx	0	LYSA4I	4	A		LYS	ILE	-0.40959
USER	1q10_repx	0	LYSA4L	4	A		LYS	LEU	-0.45709
USER	1q10_repx	0	LYSA4M	4	A		LYS	MET	-0.0318135
USER	1q10_repx	0	LYSA4N	4	A		LYS	ASN	0.255715
USER	1q10_repx	0	LYSA4P	4	A		LYS	PRO	2.17893
USER	1q10_repx	0	LYSA4Q	4	A		LYS	GLN	0.21277
USER	1q10_repx	0	LYSA4R	4	A		LYS	ARG	0.251416
USER	1q10_repx	0	LYSA4S	4	A		LYS	SER	1.39154
USER	1q10_repx	0	LYSA4T	4	A		LYS	THR	0.274977
USER	1q10_repx	0	LYSA4V	4	A		LYS	VAL	0.231741
USER	1q10_repx	0	LYSA4W	4	A		LYS	TRP	0.224327
USER	1q10_repx	0	LYSA4Y	4	A		LYS	TYR	0.634076
USER	1q10_repx	0	VALA5A	5	A		VAL	ALA	2.88248
USER	1q10_repx	0	VALA5C	5	A		VAL	CYS	2.1605
USER	1q10_repx	0	VALA5D	5	A		VAL	ASP	3.43585
USER	1q10_repx	0	VALA5E	5	A		VAL	GLU	4.37814
USER	1q10_repx	0	VALA5F	5	A		VAL	PHE	5.51349
USER	1q10_repx	0	VALA5G	5	A		VAL	GLY	4.23892
USER	1q10_repx	0	VALA5H	5	A		VAL	HIS	6.73069
USER	1q10_repx	0	VALA5I	5	A		VAL	ILE	0.725989
USER	1q10_repx	0	VALA5K	5	A		VAL	LYS	4.05775
USER	1q10_repx	0	VALA5L	5	A		VAL	LEU	2.59158
USER	1q10_repx	0	VALA5M	5	A		VAL	MET	1.40971
USER	1q10_repx	0	VALA5N	5	A		VAL	ASN	2.45264
USER	1q10_repx	0	VALA5P	5	A		VAL	PRO	5.23116
USER	1q10_repx	0	VALA5Q	5	A		VAL	GLN	3.12607
USER	1q10_repx	0	VALA5R	5	A		VAL	ARG	9.66891
USER	1q10_repx	0	VALA5S	5	A		VAL	SER	4.1784
USER	1q10_repx	0	VALA5T	5	A		VAL	THR	2.34004
USER	1q10_repx	0	VALA5W	5	A		VAL	TRP	7.58124
USER	1q10_repx	0	VALA5Y	5	A		VAL	TYR	6.76756
USER	1q10_repx	0	ILEA6A	6	A		ILE	ALA	2.46826
USER	1q10_repx	0	ILEA6C	6	A		ILE	CYS	1.91604
USER	1q10_repx	0	ILEA6D	6	A		ILE	ASP	2.32961
USER	1q10_repx	0	ILEA6E	6	A		ILE	GLU	1.5501
USER	1q10_repx	0	ILEA6F	6	A		ILE	PHE	2.70156
USER	1q10_repx	0	ILEA6G	6	A		ILE	GLY	3.94678
USER	1q10_repx	0	ILEA6H	6	A		ILE	HIS	2.57266
USER	1q10_repx	0	ILEA6K	6	A		ILE	LYS	0.988539
USER	1q10_repx	0	ILEA6L	6	A		ILE	LEU	0.279686
USER	1q10_repx	0	ILEA6M	6	A		ILE	MET	0.814451
USER	1q10_repx	0	ILEA6N	6	A		ILE	ASN	1.76161
USER	1q10_repx	0	ILEA6P	6	A		ILE	PRO	6.67842
USER	1q10_repx	0	ILEA6Q	6	A		ILE	GLN	1.31817
USER	1q10_repx	0	ILEA6R	6	A		ILE	ARG	1.61691
USER	1q10_repx	0	ILEA6S	6	A		ILE	SER	3.26355
USER	1q10_repx	0	ILEA6T	6	A		ILE	THR	1.49969
USER	1q10_repx	0	ILEA6V	6	A		ILE	VAL	0.389085
USER	1q10_repx	0	ILEA6W	6	A		ILE	TRP	2.95663
USER	1q10_repx	0	ILEA6Y	6	A		ILE	TYR	0.71727
USER	1q10_repx	0	LEUA7A	7	A		LEU	ALA	0.938971
USER	1q10_repx	0	LEUA7C	7	A		LEU	CYS	2.00506
USER	1q10_repx	0	LEUA7D	7	A		LEU	ASP	2.01008
USER	1q10_repx	0	LEUA7E	7	A		LEU	GLU	2.10655
USER	1q10_repx	0	LEUA7F	7	A		LEU	PHE	7.24982
USER	1q10_repx	0	LEUA7G	7	A		LEU	GLY	3.13311
USER	1q10_repx	0	LEUA7H	7	A		LEU	HIS	5.97861
USER	1q10_repx	0	LEUA7I	7	A		LEU	ILE	2.35764
USER	1q10_repx	0	LEUA7K	7	A		LEU	LYS	11.2056
USER	1q10_repx	0	LEUA7M	7	A		LEU	MET	2.08437
USER	1q10_repx	0	LEUA7N	7	A		LEU	ASN	1.91076
USER	1q10_repx	0	LEUA7P	7	A		LEU	PRO	-0.37595
USER	1q10_repx	0	LEUA7Q	7	A		LEU	GLN	2.27734
USER	1q10_repx	0	LEUA7R	7	A		LEU	ARG	14.0636
USER	1q10_repx	0	LEUA7S	7	A		LEU	SER	2.90759
USER	1q10_repx	0	LEUA7T	7	A		LEU	THR	4.04783
USER	1q10_repx	0	LEUA7V	7	A		LEU	VAL	2.17736
USER	1q10_repx	0	LEUA7W	7	A		LEU	TRP	13.0575
USER	1q10_repx	0	LEUA7Y	7	A		LEU	TYR	10.0876
USER	1q10_repx	0	ASNA8A	8	A		ASN	ALA	0.594949
USER	1q10_repx	0	ASNA8C	8	A		ASN	CYS	0.218834
USER	1q10_repx	0	ASNA8D	8	A		ASN	ASP	0.702336
USER	1q10_repx	0	ASNA8E	8	A		ASN	GLU	0.328391
USER	1q10_repx	0	ASNA8F	8	A		ASN	PHE	-0.188502
USER	1q10_repx	0	ASNA8G	8	A		ASN	GLY	1.71793
USER	1q10_repx	0	ASNA8H	8	A		ASN	HIS	0.500672
USER	1q10_repx	0	ASNA8I	8	A		ASN	ILE	-0.3011
USER	1q10_repx	0	ASNA8K	8	A		ASN	LYS	-0.378164
USER	1q10_repx	0	ASNA8L	8	A		ASN	LEU	-0.727729
USER	1q10_repx	0	ASNA8M	8	A		ASN	MET	-0.958637
USER	1q10_repx	0	ASNA8P	8	A		ASN	PRO	2.54278
USER	1q10_repx	0	ASNA8Q	8	A		ASN	GLN	0.0998179
USER	1q10_repx	0	ASNA8R	8	A		ASN	ARG	-0.499521
USER	1q10_repx	0	ASNA8S	8	A		ASN	SER	1.36855
USER	1q10_repx	0	ASNA8T	8	A		ASN	THR	0.831841
USER	1q10_repx	0	ASNA8V	8	A		ASN	VAL	-0.121518
USER	1q10_repx	0	ASNA8W	8	A		ASN	TRP	0.396019
USER	1q10_repx	0	ASNA8Y	8	A		ASN	TYR	-0.112944
USER	1q10_repx	0	GLYA9A	9	A		GLY	ALA	5.16078
USER	1q10_repx	0	GLYA9C	9	A		GLY	CYS	6.19211
USER	1q10_repx	0	GLYA9D	9	A		GLY	ASP	13.9422
USER	1q10_repx	0	GLYA9E	9	A		GLY	GLU	15.2896
USER	1q10_repx	0	GLYA9F	9	A		GLY	PHE	23.6828
USER	1q10_repx	0	GLYA9H	9	A		GLY	HIS	21.6921
USER	1q10_repx	0	GLYA9I	9	A		GLY	ILE	15.4894
USER	1q10_repx	0	GLYA9K	9	A		GLY	LYS	12.1231
USER	1q10_repx	0	GLYA9L	9	A		GLY	LEU	11.8863
USER	1q10_repx	0	GLYA9M	9	A		GLY	MET	8.36595
USER	1q10_repx	0	GLYA9N	9	A		GLY	ASN	12.4195
USER	1q10_repx	0	GLYA9P	9	A		GLY	PRO	16.3315
USER	1q10_repx	0	GLYA9Q	9	A		GLY	GLN	11.7259
USER	1q10_repx	0	GLYA9R	9	A		GLY	ARG	16.6329
USER	1q10_repx	0	GLYA9S	9	A		GLY	SER	7.08537
USER	1q10_repx	0	GLYA9T	9	A		GLY	THR	12.2742
USER	1q10_repx	0	GLYA9V	9	A		GLY	VAL	12.2778
USER	1q10_repx	0	GLYA9W	9	A		GLY	TRP	26.3113
USER	1q10_repx	0	GLYA9Y	9	A		GLY	TYR	18.8222
USER	1q10_repx	0	LYSA10A	10	A		LYS	ALA	0.647347
USER	1q10_repx	0	LYSA10C	10	A		LYS	CYS	2.00818
USER	1q10_repx	0	LYSA10D	10	A		LYS	ASP	1.07588
USER	1q10_repx	0	LYSA10E	10	A		LYS	GLU	0.956344
USER	1q10_repx	0	LYSA10F	10	A		LYS	PHE	0.234976
USER	1q10_repx	0	LYSA10G	10	A		LYS	GLY	0.123985
USER	1q10_repx	0	LYSA10H	10	A		LYS	HIS	0.174123
USER	1q10_repx	0	LYSA10I	10	A		LYS	ILE	0.985668
USER	1q10_repx	0	LYSA10L	10	A		LYS	LEU	0.359728
USER	1q10_repx	0	LYSA10M	10	A		LYS	MET	1.8823
USER	1q10_repx	0	LYSA10N	10	A		LYS	ASN	0.409609
USER	1q10_repx	0	LYSA10P	10	A		LYS	PRO	2.26074
USER	1q10_repx	0	LYSA10Q	10	A		LYS	GLN	0.663232
USER	1q10_repx	0	LYSA10R	10	A		LYS	ARG	-0.125812
USER	1q10_repx	0	LYSA10S	10	A		LYS	SER	0.644847
USER	1q10_repx	0	LYSA10T	10	A		LYS	THR	0.722536
USER	1q10_repx	0	LYSA10V	10	A		LYS	VAL	0.987071
USER	1q10_repx	0	LYSA10W	10	A		LYS	TRP	0.366818
USER	1q10_repx	0	LYSA10Y	10	A		LYS	TYR	0.233711
USER	1q10_repx	0	THRA11A	11	A		THR	ALA	-0.511246
USER	1q10_repx	0	THRA11C	11	A		THR	CYS	-1.23559
USER	1q10_repx	0	THRA11D	11	A		THR	ASP	-0.334923
USER	1q10_repx	0	THRA11E	11	A		THR	GLU	-0.679825
USER	1q10_repx	0	THRA11F	11	A		THR	PHE	-0.96738
USER	1q10_repx	0	THRA11G	11	A		THR	GLY	-0.462684
USER	1q10_repx	0	THRA11H	11	A		THR	HIS	-0.880538
USER	1q10_repx	0	THRA11I	11	A		THR	ILE	-0.414375
USER	1q10_repx	0	THRA11K	11	A		THR	LYS	-1.65657
USER	1q10_repx	0	THRA11L	11	A		THR	LEU	-1.66319
USER	1q10_repx	0	THRA11M	11	A		THR	MET	-1.6486
USER	1q10_repx	0	THRA11N	11	A		THR	ASN	-1.40008
USER	1q10_repx	0	THRA11P	11	A		THR	PRO	-0.92817
USER	1q10_repx	0	THRA11Q	11	A		THR	GLN	-1.58702
USER	1q10_repx	0	THRA11R	11	A		THR	ARG	-2.229
USER	1q10_repx	0	THRA11S	11	A		THR	SER	-0.402835
USER	1q10_repx	0	THRA11V	11	A		THR	VAL	0.0100925
USER	1q10_repx	0	THRA11W	11	A		THR	TRP	-0.80427
USER	1q10_repx	0	THRA11Y	11	A		THR	TYR	-1.22012
USER	1q10_repx	0	LEUA12A	12	A		LEU	ALA	2.16424
USER	1q10_repx	0	LEUA12C	12	A		LEU	CYS	2.04697
USER	1q10_repx	0	LEUA12D	12	A		LEU	ASP	5.29489
USER	1q10_repx	0	LEUA12E	12	A		LEU	GLU	5.72255
USER	1q10_repx	0	LEUA12F	12	A		LEU	PHE	8.68954
USER	1q10_repx	0	LEUA12G	12	A		LEU	GLY	3.61309
USER	1q10_repx	0	LEUA12H	12	A		LEU	HIS	6.17301
USER	1q10_repx	0	LEUA12I	12	A		LEU	ILE	1.12881
USER	1q10_repx	0	LEUA12K	12	A		LEU	LYS	3.19502
USER	1q10_repx	0	LEUA12M	12	A		LEU	MET	1.42811
USER	1q10_repx	0	LEUA12N	12	A		LEU	ASN	3.55263
USER	1q10_repx	0	LEUA12P	12	A		LEU	PRO	3.67029
USER	1q10_repx	0	LEUA12Q	12	A		LEU	GLN	3.39533
USER	1q10_repx	0	LEUA12R	12	A		LEU	ARG	9.80578
USER	1q10_repx	0	LEUA12S	12	A		LEU	SER	3.34556
USER	1q10_repx	0	LEUA12T	12	A		LEU	THR	1.77029
USER	1q10_repx	0	LEUA12V	12	A		LEU	VAL	0.0654734
USER	1q10_repx	0	LEUA12W	12	A		LEU	TRP	16.4529
USER	1q10_repx	0	LEUA12Y	12	A		LEU	TYR	15.2271
USER	1q10_repx	0	LYSA13A	13	A		LYS	ALA	0.91747
USER	1q10_repx	0	LYSA13C	13	A		LYS	CYS	1.05815
USER	1q10_repx	0	LYSA13D	13	A		LYS	ASP	0.292668
USER	1q10_repx	0	LYSA13E	13	A		LYS	GLU	0.945923
USER	1q10_repx	0	LYSA13F	13	A		LYS	PHE	0.311901
USER	1q10_repx	0	LYSA13G	13	A		LYS	GLY	1.29329
USER	1q10_repx	0	LYSA13H	13	A		LYS	HIS	0.833859
USER	1q10_repx	0	LYSA13I	13	A		LYS	ILE	0.432508
USER	1q10_repx	0	LYSA13L	13	A		LYS	LEU	0.63587
USER	1q10_repx	0	LYSA13M	13	A		LYS	MET	0.0986825
USER	1q10_repx	0	LYSA13N	13	A		LYS	ASN	1.65173
USER	1q10_repx	0	LYSA13P	13	A		LYS	PRO	3.96364
USER	1q10_repx	0	LYSA13Q	13	A		LYS	GLN	0.561502
USER	1q10_repx	0	LYSA13R	13	A		LYS	ARG	0.150734
USER	1q10_repx	0	LYSA13S	13	A		LYS	SER	1.15353
USER	1q10_repx	0	LYSA13T	13	A		LYS	THR	1.07327
USER	1q10_repx	0	LYSA13V	13	A		LYS	VAL	0.625572
USER	1q10_repx	0	LYSA13W	13	A		LYS	TRP	1.12265
USER	1q10_repx	0	LYSA13Y	13	A		LYS	TYR	0.605088
USER	1q10_repx	0	GLYA14A	14	A		GLY	ALA	8.78351
USER	1q10_repx	0	GLYA14C	14	A		GLY	CYS	14.0032
USER	1q10_repx	0	GLYA14D	14	A		GLY	ASP	20.8891
USER	1q10_repx	0	GLYA14E	14	A		GLY	GLU	31.5995
USER	1q10_repx	0	GLYA14F	14	A		GLY	PHE	47.3561
USER	1q10_repx	0	GLYA14H	14	A		GLY	HIS	40.4222
USER	1q10_repx	0	GLYA14I	14	A		GLY	ILE	31.5526
USER	1q10_repx	0	GLYA14K	14	A		GLY	LYS	33.2987
USER	1q10_repx	0	GLYA14L	14	A		GLY	LEU	27.6774
USER	1q10_repx	0	GLYA14M	14	A		GLY	MET	22.8227
USER	1q10_repx	0	GLYA14N	14	A		GLY	ASN	19.6029
USER	1q10_repx	0	GLYA14P	14	A		GLY	PRO	14.523
USER	1q10_repx	0	GLYA14Q	14	A		GLY	GLN	27.9479
USER	1q10_repx	0	GLYA14R	14	A		GLY	ARG	33.5309
USER	1q10_repx	0	GLYA14S	14	A		GLY	SER	13.2596
USER	1q10_repx	0	GLYA14T	14	A		GLY	THR	24.8135
USER	1q10_repx	0	GLYA14V	14	A		GLY	VAL	24.646
USER	1q10_repx	0	GLYA14W	14	A		GLY	TRP	57.7249
USER	1q10_repx	0	GLYA14Y	14	A		GLY	TYR	52.5932
USER	1q10_repx	0	GLUA15A	15	A		GLU	ALA	0.415669
USER	1q10_repx	0	GLUA15C	15	A		GLU	CYS	0.220196
USER	1q10_repx	0	GLUA15D	15	A		GLU	ASP	1.13631
USER	1q10_repx	0	GLUA15F	15	A		GLU	PHE	-0.806116
USER	1q10_repx	0	GLUA15G	15	A		GLU	GLY	1.15936
USER	1q10_repx	0	GLUA15H	15	A		GLU	HIS	0.168042
USER	1q10_repx	0	GLUA15I	15	A		GLU	ILE	-0.300604
USER	1q10_repx	0	GLUA15K	15	A		GLU	LYS	-0.536223
USER	1q10_repx	0	GLUA15L	15	A		GLU	LEU	-0.401523
USER	1q10_repx	0	GLUA15M	15	A		GLU	MET	-0.680366
USER	1q10_repx	0	GLUA15N	15	A		GLU	ASN	0.771326
USER	1q10_repx	0	GLUA15P	15	A		GLU	PRO	2.59319
USER	1q10_repx	0	GLUA15Q	15	A		GLU	GLN	-0.181057
USER	1q10_repx	0	GLUA15R	15	A		GLU	ARG	-0.0609912
USER	1q10_repx	0	GLUA15S	15	A		GLU	SER	0.594731
USER	1q10_repx	0	GLUA15T	15	A		GLU	THR	0.0820289
USER	1q10_repx	0	GLUA15V	15	A		GLU	VAL	-0.226856
USER	1q10_repx	0	GLUA15W	15	A		GLU	TRP	-0.0588804
USER	1q10_repx	0	GLUA15Y	15	A		GLU	TYR	-0.597555
USER	1q10_repx	0	THRA16A	16	A		THR	ALA	0.184651
USER	1q10_repx	0	THRA16C	16	A		THR	CYS	0.0892601
USER	1q10_repx	0	THRA16D	16	A		THR	ASP	5.83883
USER	1q10_repx	0	THRA16E	16	A		THR	GLU	3.78709
USER	1q10_repx	0	THRA16F	16	A		THR	PHE	13.4245
USER	1q10_repx	0	THRA16G	16	A		THR	GLY	1.87242
USER	1q10_repx	0	THRA16H	16	A		THR	HIS	14.5556
USER	1q10_repx	0	THRA16I	16	A		THR	ILE	0.220906
USER	1q10_repx	0	THRA16K	16	A		THR	LYS	10.4447
USER	1q10_repx	0	THRA16L	16	A		THR	LEU	3.96712
USER	1q10_repx	0	THRA16M	16	A		THR	MET	3.32987
USER	1q10_repx	0	THRA16N	16	A		THR	ASN	3.15166
USER	1q10_repx	0	THRA16P	16	A		THR	PRO	3.62287
USER	1q10_repx	0	THRA16Q	16	A		THR	GLN	3.70875
USER	1q10_repx	0	THRA16R	16	A		THR	ARG	14.2464
USER	1q10_repx	0	THRA16S	16	A		THR	SER	0.795331
USER	1q10_repx	0	THRA16V	16	A		THR	VAL	-0.89167
USER	1q10_repx	0	THRA16W	16	A		THR	TRP	27.9733
USER	1q10_repx	0	THRA16Y	16	A		THR	TYR	20.9061
USER	1q10_repx	0	THRA17A	17	A		THR	ALA	1.64676
USER	1q10_repx	0	THRA17C	17	A		THR	CYS	0.891499
USER	1q10_repx	0	THRA17D	17	A		THR	ASP	2.76762
USER	1q10_repx	0	THRA17E	17	A		THR	GLU	1.30433
USER	1q10_repx	0	THRA17F	17	A		THR	PHE	2.12442
USER	1q10_repx	0	THRA17G	17	A		THR	GLY	2.61165
USER	1q10_repx	0	THRA17H	17	A		THR	HIS	2.05087
USER	1q10_repx	0	THRA17I	17	A		THR	ILE	0.475979
USER	1q10_repx	0	THRA17K	17	A		THR	LYS	0.668367
USER	1q10_repx	0	THRA17L	17	A		THR	LEU	0.319134
USER	1q10_repx	0	THRA17M	17	A		THR	MET	0.32661
USER	1q10_repx	0	THRA17N	17	A		THR	ASN	2.43592
USER	1q10_repx	0	THRA17P	17	A		THR	PRO	4.06054
USER	1q10_repx	0	THRA17Q	17	A		THR	GLN	1.2737
USER	1q10_repx	0	THRA17R	17	A		THR	ARG	1.25295
USER	1q10_repx	0	THRA17S	17	A		THR	SER	0.420403
USER	1q10_repx	0	THRA17V	17	A		THR	VAL	0.607529
USER	1q10_repx	0	THRA17W	17	A		THR	TRP	1.08572
USER	1q10_repx	0	THRA17Y	17	A		THR	TYR	0.597247
USER	1q10_repx	0	THRA18A	18	A		THR	ALA	-0.961678
USER	1q10_repx	0	THRA18C	18	A		THR	CYS	0.455903
USER	1q10_repx	0	THRA18D	18	A		THR	ASP	5.32665
USER	1q10_repx	0	THRA18E	18	A		THR	GLU	3.97909
USER	1q10_repx	0	THRA18F	18	A		THR	PHE	13.5961
USER	1q10_repx	0	THRA18G	18	A		THR	GLY	0.537223
USER	1q10_repx	0	THRA18H	18	A		THR	HIS	10.5344
USER	1q10_repx	0	THRA18I	18	A		THR	ILE	3.26395
USER	1q10_repx	0	THRA18K	18	A		THR	LYS	7.78757
USER	1q10_repx	0	THRA18L	18	A		THR	LEU	3.69212
USER	1q10_repx	0	THRA18M	18	A		THR	MET	1.7555
USER	1q10_repx	0	THRA18N	18	A		THR	ASN	3.68852
USER	1q10_repx	0	THRA18P	18	A		THR	PRO	0.298001
USER	1q10_repx	0	THRA18Q	18	A		THR	GLN	9.8389
USER	1q10_repx	0	THRA18R	18	A		THR	ARG	14.6315
USER	1q10_repx	0	THRA18S	18	A		THR	SER	0.0738584
USER	1q10_repx	0	THRA18V	18	A		THR	VAL	0.105597
USER	1q10_repx	0	THRA18W	18	A		THR	TRP	30.2179
USER	1q10_repx	0	THRA18Y	18	A		THR	TYR	20.2117
USER	1q10_repx	0	GLUA19A	19	A		GLU	ALA	0.647216
USER	1q10_repx	0	GLUA19C	19	A		GLU	CYS	0.469865
USER	1q10_repx	0	GLUA19D	19	A		GLU	ASP	0.494787
USER	1q10_repx	0	GLUA19F	19	A		GLU	PHE	0.0628702
USER	1q10_repx	0	GLUA19G	19	A		GLU	GLY	1.20438
USER	1q10_repx	0	GLUA19H	19	A		GLU	HIS	1.10155
USER	1q10_repx	0	GLUA19I	19	A		GLU	ILE	-0.729771
USER	1q10_repx	0	GLUA19K	19	A		GLU	LYS	0.0789012
USER	1q10_repx	0	GLUA19L	19	A		GLU	LEU	-0.311917
USER	1q10_repx	0	GLUA19M	19	A		GLU	MET	-0.113678
USER	1q10_repx	0	GLUA19N	19	A		GLU	ASN	0.405921
USER	1q10_repx	0	GLUA19P	19	A		GLU	PRO	2.18168
USER	1q10_repx	0	GLUA19Q	19	A		GLU	GLN	0.177066
USER	1q10_repx	0	GLUA19R	19	A		GLU	ARG	0.461682
USER	1q10_repx	0	GLUA19S	19	A		GLU	SER	0.714194
USER	1q10_repx	0	GLUA19T	19	A		GLU	THR	0.289933
USER	1q10_repx	0	GLUA19V	19	A		GLU	VAL	-0.208241
USER	1q10_repx	0	GLUA19W	19	A		GLU	TRP	0.354307
USER	1q10_repx	0	GLUA19Y	19	A		GLU	TYR	0.340236
USER	1q10_repx	0	ALAA20C	20	A		ALA	CYS	2.37203
USER	1q10_repx	0	ALAA20D	20	A		ALA	ASP	7.10191
USER	1q10_repx	0	ALAA20E	20	A		ALA	GLU	6.91125
USER	1q10_repx	0	ALAA20F	20	A		ALA	PHE	23.8689
USER	1q10_repx	0	ALAA20G	20	A		ALA	GLY	-2.35312
USER	1q10_repx	0	ALAA20H	20	A		ALA	HIS	25.1039
USER	1q10_repx	0	ALAA20I	20	A		ALA	ILE	12.2007
USER	1q10_repx	0	ALAA20K	20	A		ALA	LYS	7.30642
USER	1q10_repx	0	ALAA20L	20	A		ALA	LEU	9.43182
USER	1q10_repx	0	ALAA20M	20	A		ALA	MET	5.00731
USER	1q10_repx	0	ALAA20N	20	A		ALA	ASN	7.38086
USER	1q10_repx	0	ALAA20P	20	A		ALA	PRO	5.1208
USER	1q10_repx	0	ALAA20Q	20	A		ALA	GLN	7.92148
USER	1q10_repx	0	ALAA20R	20	A		ALA	ARG	4.29718
USER	1q10_repx	0	ALAA20S	20	A		ALA	SER	0.873943
USER	1q10_repx	0	ALAA20T	20	A		ALA	THR	7.811
USER	1q10_repx	0	ALAA20V	20	A		ALA	VAL	7.62985
USER	1q10_repx	0	ALAA20W	20	A		ALA	TRP	25.1192
USER	1q10_repx	0	ALAA20Y	20	A		ALA	TYR	27.1832
USER	1q10_repx	0	VALA21A	21	A		VAL	ALA	-0.508947
USER	1q10_repx	0	VALA21C	21	A		VAL	CYS	-0.0486489
USER	1q10_repx	0	VALA21D	21	A		VAL	ASP	-0.392586
USER	1q10_repx	0	VALA21E	21	A		VAL	GLU	-0.736174
USER	1q10_repx	0	VALA21F	21	A		VAL	PHE	-0.536512
USER	1q10_repx	0	VALA21G	21	A		VAL	GLY	-0.203244
USER	1q10_repx	0	VALA21H	21	A		VAL	HIS	-0.0676288
USER	1q10_repx	0	VALA21I	21	A		VAL	ILE	-0.0899747
USER	1q10_repx	0	VALA21K	21	A		VAL	LYS	-0.947217
USER	1q10_repx	0	VALA21L	21	A		VAL	LEU	-0.407184
USER	1q10_repx	0	VALA21M	21	A		VAL	MET	-0.416109
USER	1q10_repx	0	VALA21N	21	A		VAL	ASN	-0.688215
USER	1q10_repx	0	VALA21P	21	A		VAL	PRO	-1.87814
USER	1q10_repx	0	VALA21Q	21	A		VAL	GLN	-0.686723
USER	1q10_repx	0	VALA21R	21	A		VAL	ARG	-0.716787
USER	1q10_repx	0	VALA21S	21	A		VAL	SER	-0.267304
USER	1q10_repx	0	VALA21T	21	A		VAL	THR	-0.123013
USER	1q10_repx	0	VALA21W	21	A		VAL	TRP	-0.205292
USER	1q10_repx	0	VALA21Y	21	A		VAL	TYR	-0.494968
USER	1q10_repx	0	ASPA22A	22	A		ASP	ALA	4.97474
USER	1q10_repx	0	ASPA22C	22	A		ASP	CYS	2.86886
USER	1q10_repx	0	ASPA22E	22	A		ASP	GLU	1.78502
USER	1q10_repx	0	ASPA22F	22	A		ASP	PHE	3.11612
USER	1q10_repx	0	ASPA22G	22	A		ASP	GLY	4.80439
USER	1q10_repx	0	ASPA22H	22	A		ASP	HIS	5.90713
USER	1q10_repx	0	ASPA22I	22	A		ASP	ILE	5.0853
USER	1q10_repx	0	ASPA22K	22	A		ASP	LYS	5.81383
USER	1q10_repx	0	ASPA22L	22	A		ASP	LEU	3.44289
USER	1q10_repx	0	ASPA22M	22	A		ASP	MET	5.13179
USER	1q10_repx	0	ASPA22N	22	A		ASP	ASN	1.55647
USER	1q10_repx	0	ASPA22P	22	A		ASP	PRO	7.13624
USER	1q10_repx	0	ASPA22Q	22	A		ASP	GLN	4.95899
USER	1q10_repx	0	ASPA22R	22	A		ASP	ARG	3.83547
USER	1q10_repx	0	ASPA22S	22	A		ASP	SER	3.20147
USER	1q10_repx	0	ASPA22T	22	A		ASP	THR	3.62977
USER	1q10_repx	0	ASPA22V	22	A		ASP	VAL	6.97868
USER	1q10_repx	0	ASPA22W	22	A		ASP	TRP	5.66063
USER	1q10_repx	0	ASPA22Y	22	A		ASP	TYR	5.9265
USER	1q10_repx	0	ALAA23C	23	A		ALA	CYS	0.351355
USER	1q10_repx	0	ALAA23D	23	A		ALA	ASP	0.243815
USER	1q10_repx	0	ALAA23E	23	A		ALA	GLU	0.866272
USER	1q10_repx	0	ALAA23F	23	A		ALA	PHE	-0.687862
USER	1q10_repx	0	ALAA23G	23	A		ALA	GLY	1.13557
USER	1q10_repx	0	ALAA23H	23	A		ALA	HIS	0.985696
USER	1q10_repx	0	ALAA23I	23	A		ALA	ILE	1.6292
USER	1q10_repx	0	ALAA23K	23	A		ALA	LYS	-0.0479959
USER	1q10_repx	0	ALAA23L	23	A		ALA	LEU	-0.429022
USER	1q10_repx	0	ALAA23M	23	A		ALA	MET	-0.753119
USER	1q10_repx	0	ALAA23N	23	A		ALA	ASN	1.43416
USER	1q10_repx	0	ALAA23P	23	A		ALA	PRO	1.65589
USER	1q10_repx	0	ALAA23Q	23	A		ALA	GLN	0.227972
USER	1q10_repx	0	ALAA23R	23	A		ALA	ARG	0.000555537
USER	1q10_repx	0	ALAA23S	23	A		ALA	SER	0.750924
USER	1q10_repx	0	ALAA23T	23	A		ALA	THR	1.13215
USER	1q10_repx	0	ALAA23V	23	A		ALA	VAL	0.317597
USER	1q10_repx	0	ALAA23W	23	A		ALA	TRP	0.742749
USER	1q10_repx	0	ALAA23Y	23	A		ALA	TYR	-0.909419
USER	1q10_repx	0	ALAA24C	24	A		ALA	CYS	1.18254
USER	1q10_repx	0	ALAA24D	24	A		ALA	ASP	0.88177
USER	1q10_repx	0	ALAA24E	24	A		ALA	GLU	0.300097
USER	1q10_repx	0	ALAA24F	24	A		ALA	PHE	0.388713
USER	1q10_repx	0	ALAA24G	24	A		ALA	GLY	0.6734
USER	1q10_repx	0	ALAA24H	24	A		ALA	HIS	0.807736
USER	1q10_repx	0	ALAA24I	24	A		ALA	ILE	0.379422
USER	1q10_repx	0	ALAA24K	24	A		ALA	LYS	0.399687
USER	1q10_repx	0	ALAA24L	24	A		ALA	LEU	0.365191
USER	1q10_repx	0	ALAA24M	24	A		ALA	MET	0.449078
USER	1q10_repx	0	ALAA24N	24	A		ALA	ASN	0.946829
USER	1q10_repx	0	ALAA24P	24	A		ALA	PRO	-0.488037
USER	1q10_repx	0	ALAA24Q	24	A		ALA	GLN	0.714451
USER	1q10_repx	0	ALAA24R	24	A		ALA	ARG	0.38638
USER	1q10_repx	0	ALAA24S	24	A		ALA	SER	1.08496
USER	1q10_repx	0	ALAA24T	24	A		ALA	THR	1.90431
USER	1q10_repx	0	ALAA24V	24	A		ALA	VAL	0.570267
USER	1q10_repx	0	ALAA24W	24	A		ALA	TRP	1.12383
USER	1q10_repx	0	ALAA24Y	24	A		ALA	TYR	0.467551
USER	1q10_repx	0	THRA25A	25	A		THR	ALA	-0.544744
USER	1q10_repx	0	THRA25C	25	A		THR	CYS	-0.044331
USER	1q10_repx	0	THRA25D	25	A		THR	ASP	0.505551
USER	1q10_repx	0	THRA25E	25	A		THR	GLU	-0.393006
USER	1q10_repx	0	THRA25F	25	A		THR	PHE	-0.513728
USER	1q10_repx	0	THRA25G	25	A		THR	GLY	0.577201
USER	1q10_repx	0	THRA25H	25	A		THR	HIS	-0.560295
USER	1q10_repx	0	THRA25I	25	A		THR	ILE	0.406569
USER	1q10_repx	0	THRA25K	25	A		THR	LYS	-0.660975
USER	1q10_repx	0	THRA25L	25	A		THR	LEU	-1.06603
USER	1q10_repx	0	THRA25M	25	A		THR	MET	-1.00837
USER	1q10_repx	0	THRA25N	25	A		THR	ASN	-0.791452
USER	1q10_repx	0	THRA25P	25	A		THR	PRO	-0.545812
USER	1q10_repx	0	THRA25Q	25	A		THR	GLN	-0.473983
USER	1q10_repx	0	THRA25R	25	A		THR	ARG	-0.260177
USER	1q10_repx	0	THRA25S	25	A		THR	SER	-0.595581
USER	1q10_repx	0	THRA25V	25	A		THR	VAL	0.481364
USER	1q10_repx	0	THRA25W	25	A		THR	TRP	-0.833278
USER	1q10_repx	0	THRA25Y	25	A		THR	TYR	-0.621587
USER	1q10_repx	0	ALAA26C	26	A		ALA	CYS	2.17958
USER	1q10_repx	0	ALAA26D	26	A		ALA	ASP	6.57878
USER	1q10_repx	0	ALAA26E	26	A		ALA	GLU	8.35843
USER	1q10_repx	0	ALAA26F	26	A		ALA	PHE	17.4178
USER	1q10_repx	0	ALAA26G	26	A		ALA	GLY	1.36826
USER	1q10_repx	0	ALAA26H	26	A		ALA	HIS	14.3434
USER	1q10_repx	0	ALAA26I	26	A		ALA	ILE	8.49762
USER	1q10_repx	0	ALAA26K	26	A		ALA	LYS	14.2454
USER	1q10_repx	0	ALAA26L	26	A		ALA	LEU	9.11506
USER	1q10_repx	0	ALAA26M	26	A		ALA	MET	6.46579
USER	1q10_repx	0	ALAA26N	26	A		ALA	ASN	6.39781
USER	1q10_repx	0	ALAA26P	26	A		ALA	PRO	9.00007
USER	1q10_repx	0	ALAA26Q	26	A		ALA	GLN	9.15529
USER	1q10_repx	0	ALAA26R	26	A		ALA	ARG	18.7029
USER	1q10_repx	0	ALAA26S	26	A		ALA	SER	2.69486
USER	1q10_repx	0	ALAA26T	26	A		ALA	THR	3.36856
USER	1q10_repx	0	ALAA26V	26	A		ALA	VAL	2.86808
USER	1q10_repx	0	ALAA26W	26	A		ALA	TRP	28.9945
USER	1q10_repx	0	ALAA26Y	26	A		ALA	TYR	23.0025
USER	1q10_repx	0	GLUA27A	27	A		GLU	ALA	0.379362
USER	1q10_repx	0	GLUA27C	27	A		GLU	CYS	0.85267
USER	1q10_repx	0	GLUA27D	27	A		GLU	ASP	1.24522
USER	1q10_repx	0	GLUA27F	27	A		GLU	PHE	-0.941921
USER	1q10_repx	0	GLUA27G	27	A		GLU	GLY	1.71126
USER	1q10_repx	0	GLUA27H	27	A		GLU	HIS	0.568169
USER	1q10_repx	0	GLUA27I	27	A		GLU	ILE	1.47581
USER	1q10_repx	0	GLUA27K	27	A		GLU	LYS	-0.421728
USER	1q10_repx	0	GLUA27L	27	A		GLU	LEU	-1.21744
USER	1q10_repx	0	GLUA27M	27	A		GLU	MET	-1.09387
USER	1q10_repx	0	GLUA27N	27	A		GLU	ASN	1.15505
USER	1q10_repx	0	GLUA27P	27	A		GLU	PRO	7.45637
USER	1q10_repx	0	GLUA27Q	27	A		GLU	GLN	0.37087
USER	1q10_repx	0	GLUA27R	27	A		GLU	ARG	0.0966179
USER	1q10_repx	0	GLUA27S	27	A		GLU	SER	1.49117
USER	1q10_repx	0	GLUA27T	27	A		GLU	THR	1.84541
USER	1q10_repx	0	GLUA27V	27	A		GLU	VAL	1.80431
USER	1q10_repx	0	GLUA27W	27	A		GLU	TRP	-0.305064
USER	1q10_repx	0	GLUA27Y	27	A		GLU	TYR	-0.844002
USER	1q10_repx	0	LYSA28A	28	A		LYS	ALA	0.183176
USER	1q10_repx	0	LYSA28C	28	A		LYS	CYS	1.08747
USER	1q10_repx	0	LYSA28D	28	A		LYS	ASP	0.880904
USER	1q10_repx	0	LYSA28E	28	A		LYS	GLU	0.25223
USER	1q10_repx	0	LYSA28F	28	A		LYS	PHE	-0.188095
USER	1q10_repx	0	LYSA28G	28	A		LYS	GLY	1.31281
USER	1q10_repx	0	LYSA28H	28	A		LYS	HIS	0.595157
USER	1q10_repx	0	LYSA28I	28	A		LYS	ILE	-0.337821
USER	1q10_repx	0	LYSA28L	28	A		LYS	LEU	-0.313941
USER	1q10_repx	0	LYSA28M	28	A		LYS	MET	-0.327218
USER	1q10_repx	0	LYSA28N	28	A		LYS	ASN	0.719347
USER	1q10_repx	0	LYSA28P	28	A		LYS	PRO	4.623
USER	1q10_repx	0	LYSA28Q	28	A		LYS	GLN	0.414499
USER	1q10_repx	0	LYSA28R	28	A		LYS	ARG	0.209679
USER	1q10_repx	0	LYSA28S	28	A		LYS	SER	1.20849
USER	1q10_repx	0	LYSA28T	28	A		LYS	THR	0.839178
USER	1q10_repx	0	LYSA28V	28	A		LYS	VAL	0.154128
USER	1q10_repx	0	LYSA28W	28	A		LYS	TRP	-0.0874039
USER	1q10_repx	0	LYSA28Y	28	A		LYS	TYR	-0.117965
USER	1q10_repx	0	VALA29A	29	A		VAL	ALA	-0.724317
USER	1q10_repx	0	VALA29C	29	A		VAL	CYS	0.173373
USER	1q10_repx	0	VALA29D	29	A		VAL	ASP	0.168315
USER	1q10_repx	0	VALA29E	29	A		VAL	GLU	-0.752434
USER	1q10_repx	0	VALA29F	29	A		VAL	PHE	-1.02108
USER	1q10_repx	0	VALA29G	29	A		VAL	GLY	1.40347
USER	1q10_repx	0	VALA29H	29	A		VAL	HIS	-0.254754
USER	1q10_repx	0	VALA29I	29	A		VAL	ILE	-0.460732
USER	1q10_repx	0	VALA29K	29	A		VAL	LYS	-1.86226
USER	1q10_repx	0	VALA29L	29	A		VAL	LEU	-1.1516
USER	1q10_repx	0	VALA29M	29	A		VAL	MET	-1.24224
USER	1q10_repx	0	VALA29N	29	A		VAL	ASN	-0.616742
USER	1q10_repx	0	VALA29P	29	A		VAL	PRO	4.71068
USER	1q10_repx	0	VALA29Q	29	A		VAL	GLN	-0.741702
USER	1q10_repx	0	VALA29R	29	A		VAL	ARG	-0.397774
USER	1q10_repx	0	VALA29S	29	A		VAL	SER	0.559867
USER	1q10_repx	0	VALA29T	29	A		VAL	THR	0.536547
USER	1q10_repx	0	VALA29W	29	A		VAL	TRP	-0.863816
USER	1q10_repx	0	VALA29Y	29	A		VAL	TYR	-0.966676
USER	1q10_repx	0	VALA30A	30	A		VAL	ALA	-0.515203
USER	1q10_repx	0	VALA30C	30	A		VAL	CYS	0.328941
USER	1q10_repx	0	VALA30D	30	A		VAL	ASP	3.78836
USER	1q10_repx	0	VALA30E	30	A		VAL	GLU	3.75284
USER	1q10_repx	0	VALA30F	30	A		VAL	PHE	8.70694
USER	1q10_repx	0	VALA30G	30	A		VAL	GLY	1.58944
USER	1q10_repx	0	VALA30H	30	A		VAL	HIS	8.52875
USER	1q10_repx	0	VALA30I	30	A		VAL	ILE	-0.20543
USER	1q10_repx	0	VALA30K	30	A		VAL	LYS	5.30544
USER	1q10_repx	0	VALA30L	30	A		VAL	LEU	0.297313
USER	1q10_repx	0	VALA30M	30	A		VAL	MET	0.615434
USER	1q10_repx	0	VALA30N	30	A		VAL	ASN	2.67871
USER	1q10_repx	0	VALA30P	30	A		VAL	PRO	6.70089
USER	1q10_repx	0	VALA30Q	30	A		VAL	GLN	3.40249
USER	1q10_repx	0	VALA30R	30	A		VAL	ARG	9.52535
USER	1q10_repx	0	VALA30S	30	A		VAL	SER	1.23375
USER	1q10_repx	0	VALA30T	30	A		VAL	THR	-0.166533
USER	1q10_repx	0	VALA30W	30	A		VAL	TRP	10.0683
USER	1q10_repx	0	VALA30Y	30	A		VAL	TYR	22.6419
USER	1q10_repx	0	LYSA31A	31	A		LYS	ALA	1.23666
USER	1q10_repx	0	LYSA31C	31	A		LYS	CYS	1.80664
USER	1q10_repx	0	LYSA31D	31	A		LYS	ASP	3.68875
USER	1q10_repx	0	LYSA31E	31	A		LYS	GLU	1.51203
USER	1q10_repx	0	LYSA31F	31	A		LYS	PHE	-1.11702
USER	1q10_repx	0	LYSA31G	31	A		LYS	GLY	2.58935
USER	1q10_repx	0	LYSA31H	31	A		LYS	HIS	0.588302
USER	1q10_repx	0	LYSA31I	31	A		LYS	ILE	0.344934
USER	1q10_repx	0	LYSA31L	31	A		LYS	LEU	-0.355264
USER	1q10_repx	0	LYSA31M	31	A		LYS	MET	-0.0518335
USER	1q10_repx	0	LYSA31N	31	A		LYS	ASN	2.2234
USER	1q10_repx	0	LYSA31P	31	A		LYS	PRO	7.30839
USER	1q10_repx	0	LYSA31Q	31	A		LYS	GLN	1.30178
USER	1q10_repx	0	LYSA31R	31	A		LYS	ARG	0.375368
USER	1q10_repx	0	LYSA31S	31	A		LYS	SER	2.59163
USER	1q10_repx	0	LYSA31T	31	A		LYS	THR	2.19693
USER	1q10_repx	0	LYSA31V	31	A		LYS	VAL	0.853096
USER	1q10_repx	0	LYSA31W	31	A		LYS	TRP	2.26204
USER	1q10_repx	0	LYSA31Y	31	A		LYS	TYR	-0.441793
USER	1q10_repx	0	GLNA32A	32	A		GLN	ALA	0.46511
USER	1q10_repx	0	GLNA32C	32	A		GLN	CYS	0.969983
USER	1q10_repx	0	GLNA32D	32	A		GLN	ASP	1.12051
USER	1q10_repx	0	GLNA32E	32	A		GLN	GLU	0.492907
USER	1q10_repx	0	GLNA32F	32	A		GLN	PHE	-0.379417
USER	1q10_repx	0	GLNA32G	32	A		GLN	GLY	1.22909
USER	1q10_repx	0	GLNA32H	32	A		GLN	HIS	0.815585
USER	1q10_repx	0	GLNA32I	32	A		GLN	ILE	-0.0428673
USER	1q10_repx	0	GLNA32K	32	A		GLN	LYS	-0.00997464
USER	1q10_repx	0	GLNA32L	32	A		GLN	LEU	-0.0588064
USER	1q10_repx	0	GLNA32M	32	A		GLN	MET	-0.397926
USER	1q10_repx	0	GLNA32N	32	A		GLN	ASN	0.997096
USER	1q10_repx	0	GLNA32P	32	A		GLN	PRO	3.39805
USER	1q10_repx	0	GLNA32R	32	A		GLN	ARG	-0.0913592
USER	1q10_repx	0	GLNA32S	32	A		GLN	SER	0.558782
USER	1q10_repx	0	GLNA32T	32	A		GLN	THR	0.425577
USER	1q10_repx	0	GLNA32V	32	A		GLN	VAL	0.6415
USER	1q10_repx	0	GLNA32W	32	A		GLN	TRP	-0.125746
USER	1q10_repx	0	GLNA32Y	32	A		GLN	TYR	-0.239807
USER	1q10_repx	0	PHEA33A	33	A		PHE	ALA	3.8065
USER	1q10_repx	0	PHEA33C	33	A		PHE	CYS	3.84207
USER	1q10_repx	0	PHEA33D	33	A		PHE	ASP	6.11184
USER	1q10_repx	0	PHEA33E	33	A		PHE	GLU	5.2234
USER	1q10_repx	0	PHEA33G	33	A		PHE	GLY	3.49579
USER	1q10_repx	0	PHEA33H	33	A		PHE	HIS	4.67311
USER	1q10_repx	0	PHEA33I	33	A		PHE	ILE	2.31772
USER	1q10_repx	0	PHEA33K	33	A		PHE	LYS	4.07874
USER	1q10_repx	0	PHEA33L	33	A		PHE	LEU	3.09665
USER	1q10_repx	0	PHEA33M	33	A		PHE	MET	2.52252
USER	1q10_repx	0	PHEA33N	33	A		PHE	ASN	3.77814
USER	1q10_repx	0	PHEA33P	33	A		PHE	PRO	11.3383
USER	1q10_repx	0	PHEA33Q	33	A		PHE	GLN	4.29171
USER	1q10_repx	0	PHEA33R	33	A		PHE	ARG	7.14921
USER	1q10_repx	0	PHEA33S	33	A		PHE	SER	5.1073
USER	1q10_repx	0	PHEA33T	33	A		PHE	THR	3.87433
USER	1q10_repx	0	PHEA33V	33	A		PHE	VAL	3.94829
USER	1q10_repx	0	PHEA33W	33	A		PHE	TRP	11.3592
USER	1q10_repx	0	PHEA33Y	33	A		PHE	TYR	6.32898
USER	1q10_repx	0	PHEA34A	34	A		PHE	ALA	3.3151
USER	1q10_repx	0	PHEA34C	34	A		PHE	CYS	3.62705
USER	1q10_repx	0	PHEA34D	34	A		PHE	ASP	5.70571
USER	1q10_repx	0	PHEA34E	34	A		PHE	GLU	3.83713
USER	1q10_repx	0	PHEA34G	34	A		PHE	GLY	4.96002
USER	1q10_repx	0	PHEA34H	34	A		PHE	HIS	2.91253
USER	1q10_repx	0	PHEA34I	34	A		PHE	ILE	2.91315
USER	1q10_repx	0	PHEA34K	34	A		PHE	LYS	4.22522
USER	1q10_repx	0	PHEA34L	34	A		PHE	LEU	0.303525
USER	1q10_repx	0	PHEA34M	34	A		PHE	MET	-0.155052
USER	1q10_repx	0	PHEA34N	34	A		PHE	ASN	4.28184
USER	1q10_repx	0	PHEA34P	34	A		PHE	PRO	5.53872
USER	1q10_repx	0	PHEA34Q	34	A		PHE	GLN	3.41473
USER	1q10_repx	0	PHEA34R	34	A		PHE	ARG	5.7682
USER	1q10_repx	0	PHEA34S	34	A		PHE	SER	5.01891
USER	1q10_repx	0	PHEA34T	34	A		PHE	THR	4.10372
USER	1q10_repx	0	PHEA34V	34	A		PHE	VAL	0.942383
USER	1q10_repx	0	PHEA34W	34	A		PHE	TRP	10.8225
USER	1q10_repx	0	PHEA34Y	34	A		PHE	TYR	4.72505
USER	1q10_repx	0	ASNA35A	35	A		ASN	ALA	-0.715349
USER	1q10_repx	0	ASNA35C	35	A		ASN	CYS	0.334485
USER	1q10_repx	0	ASNA35D	35	A		ASN	ASP	0.567381
USER	1q10_repx	0	ASNA35E	35	A		ASN	GLU	-0.0506126
USER	1q10_repx	0	ASNA35F	35	A		ASN	PHE	-1.19608
USER	1q10_repx	0	ASNA35G	35	A		ASN	GLY	-0.643801
USER	1q10_repx	0	ASNA35H	35	A		ASN	HIS	-0.249777
USER	1q10_repx	0	ASNA35I	35	A		ASN	ILE	0.156236
USER	1q10_repx	0	ASNA35K	35	A		ASN	LYS	-1.56847
USER	1q10_repx	0	ASNA35L	35	A		ASN	LEU	-1.48282
USER	1q10_repx	0	ASNA35M	35	A		ASN	MET	-1.46384
USER	1q10_repx	0	ASNA35P	35	A		ASN	PRO	5.1705
USER	1q10_repx	0	ASNA35Q	35	A		ASN	GLN	-0.410136
USER	1q10_repx	0	ASNA35R	35	A		ASN	ARG	-1.24794
USER	1q10_repx	0	ASNA35S	35	A		ASN	SER	-0.0135684
USER	1q10_repx	0	ASNA35T	35	A		ASN	THR	2.61921
USER	1q10_repx	0	ASNA35V	35	A		ASN	VAL	0.336859
USER	1q10_repx	0	ASNA35W	35	A		ASN	TRP	-0.809932
USER	1q10_repx	0	ASNA35Y	35	A		ASN	TYR	-1.07851
USER	1q10_repx	0	ASPA36A	36	A		ASP	ALA	-1.22227
USER	1q10_repx	0	ASPA36C	36	A		ASP	CYS	-1.0253
USER	1q10_repx	0	ASPA36E	36	A		ASP	GLU	-0.513475
USER	1q10_repx	0	ASPA36F	36	A		ASP	PHE	-1.39614
USER	1q10_repx	0	ASPA36G	36	A		ASP	GLY	-0.813865
USER	1q10_repx	0	ASPA36H	36	A		ASP	HIS	-1.24562
USER	1q10_repx	0	ASPA36I	36	A		ASP	ILE	-0.41449
USER	1q10_repx	0	ASPA36K	36	A		ASP	LYS	-1.1337
USER	1q10_repx	0	ASPA36L	36	A		ASP	LEU	-1.3402
USER	1q10_repx	0	ASPA36M	36	A		ASP	MET	-0.813515
USER	1q10_repx	0	ASPA36N	36	A		ASP	ASN	-1.08715
USER	1q10_repx	0	ASPA36P	36	A		ASP	PRO	3.20329
USER	1q10_repx	0	ASPA36Q	36	A		ASP	GLN	-0.962973
USER	1q10_repx	0	ASPA36R	36	A		ASP	ARG	-1.00128
USER	1q10_repx	0	ASPA36S	36	A		ASP	SER	-0.964715
USER	1q10_repx	0	ASPA36T	36	A		ASP	THR	-0.574271
USER	1q10_repx	0	ASPA36V	36	A		ASP	VAL	0.0666736
USER	1q10_repx	0	ASPA36W	36	A		ASP	TRP	-0.575952
USER	1q10_repx	0	ASPA36Y	36	A		ASP	TYR	-1.20197
USER	1q10_repx	0	ASNA37A	37	A		ASN	ALA	-0.196838
USER	1q10_repx	0	ASNA37C	37	A		ASN	CYS	-0.7823
USER	1q10_repx	0	ASNA37D	37	A		ASN	ASP	2.81093
USER	1q10_repx	0	ASNA37E	37	A		ASN	GLU	4.97778
USER	1q10_repx	0	ASNA37F	37	A		ASN	PHE	8.94269
USER	1q10_repx	0	ASNA37G	37	A		ASN	GLY	1.43817
USER	1q10_repx	0	ASNA37H	37	A		ASN	HIS	8.19019
USER	1q10_repx	0	ASNA37I	37	A		ASN	ILE	0.2737
USER	1q10_repx	0	ASNA37K	37	A		ASN	LYS	6.96492
USER	1q10_repx	0	ASNA37L	37	A		ASN	LEU	-0.0484156
USER	1q10_repx	0	ASNA37M	37	A		ASN	MET	1.01388
USER	1q10_repx	0	ASNA37P	37	A		ASN	PRO	6.87996
USER	1q10_repx	0	ASNA37Q	37	A		ASN	GLN	3.5665
USER	1q10_repx	0	ASNA37R	37	A		ASN	ARG	5.51852
USER	1q10_repx	0	ASNA37S	37	A		ASN	SER	1.01612
USER	1q10_repx	0	ASNA37T	37	A		ASN	THR	1.2407
USER	1q10_repx	0	ASNA37V	37	A		ASN	VAL	-0.248415
USER	1q10_repx	0	ASNA37W	37	A		ASN	TRP	22.2609
USER	1q10_repx	0	ASNA37Y	37	A		ASN	TYR	13.0396
USER	1q10_repx	0	GLYA38A	38	A		GLY	ALA	0.965193
USER	1q10_repx	0	GLYA38C	38	A		GLY	CYS	0.780475
USER	1q10_repx	0	GLYA38D	38	A		GLY	ASP	3.82993
USER	1q10_repx	0	GLYA38E	38	A		GLY	GLU	2.52355
USER	1q10_repx	0	GLYA38F	38	A		GLY	PHE	3.87476
USER	1q10_repx	0	GLYA38H	38	A		GLY	HIS	5.36955
USER	1q10_repx	0	GLYA38I	38	A		GLY	ILE	2.00274
USER	1q10_repx	0	GLYA38K	38	A		GLY	LYS	0.402348
USER	1q10_repx	0	GLYA38L	38	A		GLY	LEU	1.41508
USER	1q10_repx	0	GLYA38M	38	A		GLY	MET	0.153468
USER	1q10_repx	0	GLYA38N	38	A		GLY	ASN	1.89088
USER	1q10_repx	0	GLYA38P	38	A		GLY	PRO	8.03917
USER	1q10_repx	0	GLYA38Q	38	A		GLY	GLN	0.949827
USER	1q10_repx	0	GLYA38R	38	A		GLY	ARG	-0.0109777
USER	1q10_repx	0	GLYA38S	38	A		GLY	SER	1.51506
USER	1q10_repx	0	GLYA38T	38	A		GLY	THR	2.3179
USER	1q10_repx	0	GLYA38V	38	A		GLY	VAL	2.42188
USER	1q10_repx	0	GLYA38W	38	A		GLY	TRP	5.77479
USER	1q10_repx	0	GLYA38Y	38	A		GLY	TYR	5.08819
USER	1q10_repx	0	VALA39A	39	A		VAL	ALA	-0.523401
USER	1q10_repx	0	VALA39C	39	A		VAL	CYS	-0.3064
USER	1q10_repx	0	VALA39D	39	A		VAL	ASP	-0.276821
USER	1q10_repx	0	VALA39E	39	A		VAL	GLU	-0.34987
USER	1q10_repx	0	VALA39F	39	A		VAL	PHE	-0.837728
USER	1q10_repx	0	VALA39G	39	A		VAL	GLY	-0.68835
USER	1q10_repx	0	VALA39H	39	A		VAL	HIS	-0.597333
USER	1q10_repx	0	VALA39I	39	A		VAL	ILE	-0.37013
USER	1q10_repx	0	VALA39K	39	A		VAL	LYS	-1.42554
USER	1q10_repx	0	VALA39L	39	A		VAL	LEU	-1.54515
USER	1q10_repx	0	VALA39M	39	A		VAL	MET	-1.30788
USER	1q10_repx	0	VALA39N	39	A		VAL	ASN	-1.1864
USER	1q10_repx	0	VALA39P	39	A		VAL	PRO	-1.55787
USER	1q10_repx	0	VALA39Q	39	A		VAL	GLN	-1.0673
USER	1q10_repx	0	VALA39R	39	A		VAL	ARG	-2.44117
USER	1q10_repx	0	VALA39S	39	A		VAL	SER	-0.963128
USER	1q10_repx	0	VALA39T	39	A		VAL	THR	-0.392618
USER	1q10_repx	0	VALA39W	39	A		VAL	TRP	-0.426314
USER	1q10_repx	0	VALA39Y	39	A		VAL	TYR	-1.83584
USER	1q10_repx	0	ASPA40A	40	A		ASP	ALA	0.0549398
USER	1q10_repx	0	ASPA40C	40	A		ASP	CYS	0.0334359
USER	1q10_repx	0	ASPA40E	40	A		ASP	GLU	0.173804
USER	1q10_repx	0	ASPA40F	40	A		ASP	PHE	-0.358561
USER	1q10_repx	0	ASPA40G	40	A		ASP	GLY	-0.0321663
USER	1q10_repx	0	ASPA40H	40	A		ASP	HIS	-0.46497
USER	1q10_repx	0	ASPA40I	40	A		ASP	ILE	-0.152112
USER	1q10_repx	0	ASPA40K	40	A		ASP	LYS	-0.139131
USER	1q10_repx	0	ASPA40L	40	A		ASP	LEU	-0.0975218
USER	1q10_repx	0	ASPA40M	40	A		ASP	MET	-0.0590393
USER	1q10_repx	0	ASPA40N	40	A		ASP	ASN	-0.0936583
USER	1q10_repx	0	ASPA40P	40	A		ASP	PRO	1.76855
USER	1q10_repx	0	ASPA40Q	40	A		ASP	GLN	-0.349823
USER	1q10_repx	0	ASPA40R	40	A		ASP	ARG	-1.07338
USER	1q10_repx	0	ASPA40S	40	A		ASP	SER	0.175424
USER	1q10_repx	0	ASPA40T	40	A		ASP	THR	0.119348
USER	1q10_repx	0	ASPA40V	40	A		ASP	VAL	0.161189
USER	1q10_repx	0	ASPA40W	40	A		ASP	TRP	-0.225844
USER	1q10_repx	0	ASPA40Y	40	A		ASP	TYR	-0.529894
USER	1q10_repx	0	GLYA41A	41	A		GLY	ALA	2.88024
USER	1q10_repx	0	GLYA41C	41	A		GLY	CYS	3.26245
USER	1q10_repx	0	GLYA41D	41	A		GLY	ASP	9.74118
USER	1q10_repx	0	GLYA41E	41	A		GLY	GLU	10.8542
USER	1q10_repx	0	GLYA41F	41	A		GLY	PHE	17.9595
USER	1q10_repx	0	GLYA41H	41	A		GLY	HIS	17.7077
USER	1q10_repx	0	GLYA41I	41	A		GLY	ILE	9.86912
USER	1q10_repx	0	GLYA41K	41	A		GLY	LYS	8.99219
USER	1q10_repx	0	GLYA41L	41	A		GLY	LEU	9.18121
USER	1q10_repx	0	GLYA41M	41	A		GLY	MET	9.31309
USER	1q10_repx	0	GLYA41N	41	A		GLY	ASN	8.92815
USER	1q10_repx	0	GLYA41P	41	A		GLY	PRO	9.70568
USER	1q10_repx	0	GLYA41Q	41	A		GLY	GLN	6.28133
USER	1q10_repx	0	GLYA41R	41	A		GLY	ARG	7.14417
USER	1q10_repx	0	GLYA41S	41	A		GLY	SER	2.90204
USER	1q10_repx	0	GLYA41T	41	A		GLY	THR	7.84234
USER	1q10_repx	0	GLYA41V	41	A		GLY	VAL	9.0845
USER	1q10_repx	0	GLYA41W	41	A		GLY	TRP	34.1655
USER	1q10_repx	0	GLYA41Y	41	A		GLY	TYR	22.4361
USER	1q10_repx	0	GLUA42A	42	A		GLU	ALA	0.138261
USER	1q10_repx	0	GLUA42C	42	A		GLU	CYS	0.444508
USER	1q10_repx	0	GLUA42D	42	A		GLU	ASP	-0.316363
USER	1q10_repx	0	GLUA42F	42	A		GLU	PHE	-0.107156
USER	1q10_repx	0	GLUA42G	42	A		GLU	GLY	0.00598126
USER	1q10_repx	0	GLUA42H	42	A		GLU	HIS	-0.0503365
USER	1q10_repx	0	GLUA42I	42	A		GLU	ILE	-0.0452184
USER	1q10_repx	0	GLUA42K	42	A		GLU	LYS	-0.372451
USER	1q10_repx	0	GLUA42L	42	A		GLU	LEU	-0.0104378
USER	1q10_repx	0	GLUA42M	42	A		GLU	MET	0.183611
USER	1q10_repx	0	GLUA42N	42	A		GLU	ASN	-0.444006
USER	1q10_repx	0	GLUA42P	42	A		GLU	PRO	0.0804874
USER	1q10_repx	0	GLUA42Q	42	A		GLU	GLN	0.220832
USER	1q10_repx	0	GLUA42R	42	A		GLU	ARG	-0.154838
USER	1q10_repx	0	GLUA42S	42	A		GLU	SER	0.381508
USER	1q10_repx	0	GLUA42T	42	A		GLU	THR	0.0246759
USER	1q10_repx	0	GLUA42V	42	A		GLU	VAL	0.0759898
USER	1q10_repx	0	GLUA42W	42	A		GLU	TRP	-0.00373867
USER	1q10_repx	0	GLUA42Y	42	A		GLU	TYR	-0.186547
USER	1q10_repx	0	TRPA43A	43	A		TRP	ALA	2.65297
USER	1q10_repx	0	TRPA43C	43	A		TRP	CYS	2.00083
USER	1q10_repx	0	TRPA43D	43	A		TRP	ASP	3.12204
USER	1q10_repx	0	TRPA43E	43	A		TRP	GLU	3.45851
USER	1q10_repx	0	TRPA43F	43	A		TRP	PHE	0.684948
USER	1q10_repx	0	TRPA43G	43	A		TRP	GLY	3.16871
USER	1q10_repx	0	TRPA43H	43	A		TRP	HIS	2.58715
USER	1q10_repx	0	TRPA43I	43	A		TRP	ILE	0.50519
USER	1q10_repx	0	TRPA43K	43	A		TRP	LYS	1.30841
USER	1q10_repx	0	TRPA43L	43	A		TRP	LEU	-0.0293613
USER	1q10_repx	0	TRPA43M	43	A		TRP	MET	-0.000481452
USER	1q10_repx	0	TRPA43N	43	A		TRP	ASN	2.12849
USER	1q10_repx	0	TRPA43P	43	A		TRP	PRO	2.27733
USER	1q10_repx	0	TRPA43Q	43	A		TRP	GLN	2.69031
USER	1q10_repx	0	TRPA43R	43	A		TRP	ARG	1.58642
USER	1q10_repx	0	TRPA43S	43	A		TRP	SER	2.88266
USER	1q10_repx	0	TRPA43T	43	A		TRP	THR	1.51811
USER	1q10_repx	0	TRPA43V	43	A		TRP	VAL	1.11444
USER	1q10_repx	0	TRPA43Y	43	A		TRP	TYR	2.20825
USER	1q10_repx	0	THRA44A	44	A		THR	ALA	0.0763017
USER	1q10_repx	0	THRA44C	44	A		THR	CYS	0.23378
USER	1q10_repx	0	THRA44D	44	A		THR	ASP	0.617072
USER	1q10_repx	0	THRA44E	44	A		THR	GLU	0.233154
USER	1q10_repx	0	THRA44F	44	A		THR	PHE	-0.475732
USER	1q10_repx	0	THRA44G	44	A		THR	GLY	0.257662
USER	1q10_repx	0	THRA44H	44	A		THR	HIS	0.105843
USER	1q10_repx	0	THRA44I	44	A		THR	ILE	-0.470916
USER	1q10_repx	0	THRA44K	44	A		THR	LYS	-0.763481
USER	1q10_repx	0	THRA44L	44	A		THR	LEU	-0.275822
USER	1q10_repx	0	THRA44M	44	A		THR	MET	-0.383543
USER	1q10_repx	0	THRA44N	44	A		THR	ASN	0.11798
USER	1q10_repx	0	THRA44P	44	A		THR	PRO	1.41911
USER	1q10_repx	0	THRA44Q	44	A		THR	GLN	-0.20639
USER	1q10_repx	0	THRA44R	44	A		THR	ARG	-0.944874
USER	1q10_repx	0	THRA44S	44	A		THR	SER	0.142501
USER	1q10_repx	0	THRA44V	44	A		THR	VAL	-0.0311441
USER	1q10_repx	0	THRA44W	44	A		THR	TRP	-0.0849208
USER	1q10_repx	0	THRA44Y	44	A		THR	TYR	-1.13282
USER	1q10_repx	0	TYRA45A	45	A		TYR	ALA	2.15694
USER	1q10_repx	0	TYRA45C	45	A		TYR	CYS	1.60115
USER	1q10_repx	0	TYRA45D	45	A		TYR	ASP	2.97182
USER	1q10_repx	0	TYRA45E	45	A		TYR	GLU	2.94308
USER	1q10_repx	0	TYRA45F	45	A		TYR	PHE	-0.0315301
USER	1q10_repx	0	TYRA45G	45	A		TYR	GLY	2.60602
USER	1q10_repx	0	TYRA45H	45	A		TYR	HIS	2.1626
USER	1q10_repx	0	TYRA45I	45	A		TYR	ILE	1.75972
USER	1q10_repx	0	TYRA45K	45	A		TYR	LYS	1.14988
USER	1q10_repx	0	TYRA45L	45	A		TYR	LEU	1.56819
USER	1q10_repx	0	TYRA45M	45	A		TYR	MET	0.80831
USER	1q10_repx	0	TYRA45N	45	A		TYR	ASN	2.52337
USER	1q10_repx	0	TYRA45P	45	A		TYR	PRO	2.2805
USER	1q10_repx	0	TYRA45Q	45	A		TYR	GLN	2.06527
USER	1q10_repx	0	TYRA45R	45	A		TYR	ARG	1.79696
USER	1q10_repx	0	TYRA45S	45	A		TYR	SER	2.53681
USER	1q10_repx	0	TYRA45T	45	A		TYR	THR	2.88101
USER	1q10_repx	0	TYRA45V	45	A		TYR	VAL	1.74489
USER	1q10_repx	0	TYRA45W	45	A		TYR	TRP	2.59668
USER	1q10_repx	0	ASPA46A	46	A		ASP	ALA	0.900074
USER	1q10_repx	0	ASPA46C	46	A		ASP	CYS	0.322676
USER	1q10_repx	0	ASPA46E	46	A		ASP	GLU	0.516785
USER	1q10_repx	0	ASPA46F	46	A		ASP	PHE	0.0715139
USER	1q10_repx	0	ASPA46G	46	A		ASP	GLY	2.03
USER	1q10_repx	0	ASPA46H	46	A		ASP	HIS	-0.143487
USER	1q10_repx	0	ASPA46I	46	A		ASP	ILE	-0.270191
USER	1q10_repx	0	ASPA46K	46	A		ASP	LYS	0.140288
USER	1q10_repx	0	ASPA46L	46	A		ASP	LEU	-0.0791036
USER	1q10_repx	0	ASPA46M	46	A		ASP	MET	-1.2394
USER	1q10_repx	0	ASPA46N	46	A		ASP	ASN	0.51392
USER	1q10_repx	0	ASPA46P	46	A		ASP	PRO	3.08944
USER	1q10_repx	0	ASPA46Q	46	A		ASP	GLN	0.429303
USER	1q10_repx	0	ASPA46R	46	A		ASP	ARG	0.226655
USER	1q10_repx	0	ASPA46S	46	A		ASP	SER	1.04646
USER	1q10_repx	0	ASPA46T	46	A		ASP	THR	1.23463
USER	1q10_repx	0	ASPA46V	46	A		ASP	VAL	0.747193
USER	1q10_repx	0	ASPA46W	46	A		ASP	TRP	0.629936
USER	1q10_repx	0	ASPA46Y	46	A		ASP	TYR	0.361949
USER	1q10_repx	0	ASPA47A	47	A		ASP	ALA	0.617177
USER	1q10_repx	0	ASPA47C	47	A		ASP	CYS	1.26568
USER	1q10_repx	0	ASPA47E	47	A		ASP	GLU	0.392934
USER	1q10_repx	0	ASPA47F	47	A		ASP	PHE	0.890191
USER	1q10_repx	0	ASPA47G	47	A		ASP	GLY	1.12994
USER	1q10_repx	0	ASPA47H	47	A		ASP	HIS	1.49986
USER	1q10_repx	0	ASPA47I	47	A		ASP	ILE	1.48739
USER	1q10_repx	0	ASPA47K	47	A		ASP	LYS	0.536767
USER	1q10_repx	0	ASPA47L	47	A		ASP	LEU	0.726502
USER	1q10_repx	0	ASPA47M	47	A		ASP	MET	0.997003
USER	1q10_repx	0	ASPA47N	47	A		ASP	ASN	0.410464
USER	1q10_repx	0	ASPA47P	47	A		ASP	PRO	-1.77676
USER	1q10_repx	0	ASPA47Q	47	A		ASP	GLN	0.633743
USER	1q10_repx	0	ASPA47R	47	A		ASP	ARG	0.711487
USER	1q10_repx	0	ASPA47S	47	A		ASP	SER	1.07228
USER	1q10_repx	0	ASPA47T	47	A		ASP	THR	1.39613
USER	1q10_repx	0	ASPA47V	47	A		ASP	VAL	1.9213
USER	1q10_repx	0	ASPA47W	47	A		ASP	TRP	1.04848
USER	1q10_repx	0	ASPA47Y	47	A		ASP	TYR	0.914341
USER	1q10_repx	0	ALAA48C	48	A		ALA	CYS	0.990791
USER	1q10_repx	0	ALAA48D	48	A		ALA	ASP	0.901609
USER	1q10_repx	0	ALAA48E	48	A		ALA	GLU	0.623298
USER	1q10_repx	0	ALAA48F	48	A		ALA	PHE	0.250579
USER	1q10_repx	0	ALAA48G	48	A		ALA	GLY	0.639658
USER	1q10_repx	0	ALAA48H	48	A		ALA	HIS	0.242241
USER	1q10_repx	0	ALAA48I	48	A		ALA	ILE	0.762623
USER	1q10_repx	0	ALAA48K	48	A		ALA	LYS	-0.00960994
USER	1q10_repx	0	ALAA48L	48	A		ALA	LEU	0.476309
USER	1q10_repx	0	ALAA48M	48	A		ALA	MET	0.587955
USER	1q10_repx	0	ALAA48N	48	A		ALA	ASN	-0.29005
USER	1q10_repx	0	ALAA48P	48	A		ALA	PRO	-0.181461
USER	1q10_repx	0	ALAA48Q	48	A		ALA	GLN	-0.0836979
USER	1q10_repx	0	ALAA48R	48	A		ALA	ARG	-0.0875732
USER	1q10_repx	0	ALAA48S	48	A		ALA	SER	-0.154016
USER	1q10_repx	0	ALAA48T	48	A		ALA	THR	0.416414
USER	1q10_repx	0	ALAA48V	48	A		ALA	VAL	0.899074
USER	1q10_repx	0	ALAA48W	48	A		ALA	TRP	0.577507
USER	1q10_repx	0	ALAA48Y	48	A		ALA	TYR	0.299887
USER	1q10_repx	0	THRA49A	49	A		THR	ALA	-0.160771
USER	1q10_repx	0	THRA49C	49	A		THR	CYS	0.0157985
USER	1q10_repx	0	THRA49D	49	A		THR	ASP	0.194655
USER	1q10_repx	0	THRA49E	49	A		THR	GLU	0.540536
USER	1q10_repx	0	THRA49F	49	A		THR	PHE	-0.0388708
USER	1q10_repx	0	THRA49G	49	A		THR	GLY	0.484991
USER	1q10_repx	0	THRA49H	49	A		THR	HIS	-0.0705784
USER	1q10_repx	0	THRA49I	49	A		THR	ILE	-0.541798
USER	1q10_repx	0	THRA49K	49	A		THR	LYS	-0.491613
USER	1q10_repx	0	THRA49L	49	A		THR	LEU	0.164846
USER	1q10_repx	0	THRA49M	49	A		THR	MET	-0.63325
USER	1q10_repx	0	THRA49N	49	A		THR	ASN	-0.528362
USER	1q10_repx	0	THRA49P	49	A		THR	PRO	1.93087
USER	1q10_repx	0	THRA49Q	49	A		THR	GLN	-0.127845
USER	1q10_repx	0	THRA49R	49	A		THR	ARG	-0.388118
USER	1q10_repx	0	THRA49S	49	A		THR	SER	-0.070492
USER	1q10_repx	0	THRA49V	49	A		THR	VAL	-0.0602524
USER	1q10_repx	0	THRA49W	49	A		THR	TRP	0.340136
USER	1q10_repx	0	THRA49Y	49	A		THR	TYR	0.247275
USER	1q10_repx	0	LYSA50A	50	A		LYS	ALA	0.953048
USER	1q10_repx	0	LYSA50C	50	A		LYS	CYS	0.864021
USER	1q10_repx	0	LYSA50D	50	A		LYS	ASP	1.65917
USER	1q10_repx	0	LYSA50E	50	A		LYS	GLU	1.19616
USER	1q10_repx	0	LYSA50F	50	A		LYS	PHE	0.132152
USER	1q10_repx	0	LYSA50G	50	A		LYS	GLY	0.660711
USER	1q10_repx	0	LYSA50H	50	A		LYS	HIS	0.637199
USER	1q10_repx	0	LYSA50I	50	A		LYS	ILE	2.83152
USER	1q10_repx	0	LYSA50L	50	A		LYS	LEU	0.547489
USER	1q10_repx	0	LYSA50M	50	A		LYS	MET	0.412617
USER	1q10_repx	0	LYSA50N	50	A		LYS	ASN	0.37106
USER	1q10_repx	0	LYSA50P	50	A		LYS	PRO	2.90029
USER	1q10_repx	0	LYSA50Q	50	A		LYS	GLN	0.772277
USER	1q10_repx	0	LYSA50R	50	A		LYS	ARG	0.218398
USER	1q10_repx	0	LYSA50S	50	A		LYS	SER	1.80109
USER	1q10_repx	0	LYSA50T	50	A		LYS	THR	1.96303
USER	1q10_repx	0	LYSA50V	50	A		LYS	VAL	2.97107
USER	1q10_repx	0	LYSA50W	50	A		LYS	TRP	0.682382
USER	1q10_repx	0	LYSA50Y	50	A		LYS	TYR	0.30731
USER	1q10_repx	0	THRA51A	51	A		THR	ALA	1.31515
USER	1q10_repx	0	THRA51C	51	A		THR	CYS	1.22047
USER	1q10_repx	0	THRA51D	51	A		THR	ASP	5.60523
USER	1q10_repx	0	THRA51E	51	A		THR	GLU	2.3605
USER	1q10_repx	0	THRA51F	51	A		THR	PHE	4.89227
USER	1q10_repx	0	THRA51G	51	A		THR	GLY	2.15883
USER	1q10_repx	0	THRA51H	51	A		THR	HIS	4.979
USER	1q10_repx	0	THRA51I	51	A		THR	ILE	1.07052
USER	1q10_repx	0	THRA51K	51	A		THR	LYS	0.561673
USER	1q10_repx	0	THRA51L	51	A		THR	LEU	0.595011
USER	1q10_repx	0	THRA51M	51	A		THR	MET	-0.368619
USER	1q10_repx	0	THRA51N	51	A		THR	ASN	3.49238
USER	1q10_repx	0	THRA51P	51	A		THR	PRO	11.1397
USER	1q10_repx	0	THRA51Q	51	A		THR	GLN	1.22927
USER	1q10_repx	0	THRA51R	51	A		THR	ARG	0.661765
USER	1q10_repx	0	THRA51S	51	A		THR	SER	1.36052
USER	1q10_repx	0	THRA51V	51	A		THR	VAL	1.28973
USER	1q10_repx	0	THRA51W	51	A		THR	TRP	4.05522
USER	1q10_repx	0	THRA51Y	51	A		THR	TYR	5.67452
USER	1q10_repx	0	PHEA52A	52	A		PHE	ALA	3.31539
USER	1q10_repx	0	PHEA52C	52	A		PHE	CYS	2.89448
USER	1q10_repx	0	PHEA52D	52	A		PHE	ASP	5.13444
USER	1q10_repx	0	PHEA52E	52	A		PHE	GLU	4.5155
USER	1q10_repx	0	PHEA52G	52	A		PHE	GLY	4.80261
USER	1q10_repx	0	PHEA52H	52	A		PHE	HIS	3.25834
USER	1q10_repx	0	PHEA52I	52	A		PHE	ILE	-0.0407924
USER	1q10_repx	0	PHEA52K	52	A		PHE	LYS	1.93868
USER	1q10_repx	0	PHEA52L	52	A		PHE	LEU	0.271417
USER	1q10_repx	0	PHEA52M	52	A		PHE	MET	0.242657
USER	1q10_repx	0	PHEA52N	52	A		PHE	ASN	3.16956
USER	1q10_repx	0	PHEA52P	52	A		PHE	PRO	2.79356
USER	1q10_repx	0	PHEA52Q	52	A		PHE	GLN	3.38668
USER	1q10_repx	0	PHEA52R	52	A		PHE	ARG	2.68894
USER	1q10_repx	0	PHEA52S	52	A		PHE	SER	4.08859
USER	1q10_repx	0	PHEA52T	52	A		PHE	THR	2.76934
USER	1q10_repx	0	PHEA52V	52	A		PHE	VAL	1.11106
USER	1q10_repx	0	PHEA52W	52	A		PHE	TRP	1.77144
USER	1q10_repx	0	PHEA52Y	52	A		PHE	TYR	2.16403
USER	1q10_repx	0	THRA53A	53	A		THR	ALA	0.251277
USER	1q10_repx	0	THRA53C	53	A		THR	CYS	-0.0965643
USER	1q10_repx	0	THRA53D	53	A		THR	ASP	1.33313
USER	1q10_repx	0	THRA53E	53	A		THR	GLU	-0.130433
USER	1q10_repx	0	THRA53F	53	A		THR	PHE	-1.05291
USER	1q10_repx	0	THRA53G	53	A		THR	GLY	2.21024
USER	1q10_repx	0	THRA53H	53	A		THR	HIS	0.480616
USER	1q10_repx	0	THRA53I	53	A		THR	ILE	-1.83878
USER	1q10_repx	0	THRA53K	53	A		THR	LYS	-1.33646
USER	1q10_repx	0	THRA53L	53	A		THR	LEU	-1.34144
USER	1q10_repx	0	THRA53M	53	A		THR	MET	-1.49427
USER	1q10_repx	0	THRA53N	53	A		THR	ASN	0.0462791
USER	1q10_repx	0	THRA53P	53	A		THR	PRO	2.01269
USER	1q10_repx	0	THRA53Q	53	A		THR	GLN	-0.452906
USER	1q10_repx	0	THRA53R	53	A		THR	ARG	-1.74724
USER	1q10_repx	0	THRA53S	53	A		THR	SER	0.851461
USER	1q10_repx	0	THRA53V	53	A		THR	VAL	-1.02817
USER	1q10_repx	0	THRA53W	53	A		THR	TRP	1.75454
USER	1q10_repx	0	THRA53Y	53	A		THR	TYR	-0.538831
USER	1q10_repx	0	VALA54A	54	A		VAL	ALA	2.3145
USER	1q10_repx	0	VALA54C	54	A		VAL	CYS	1.66466
USER	1q10_repx	0	VALA54D	54	A		VAL	ASP	4.33694
USER	1q10_repx	0	VALA54E	54	A		VAL	GLU	4.57637
USER	1q10_repx	0	VALA54F	54	A		VAL	PHE	5.98134
USER	1q10_repx	0	VALA54G	54	A		VAL	GLY	3.2821
USER	1q10_repx	0	VALA54H	54	A		VAL	HIS	4.46044
USER	1q10_repx	0	VALA54I	54	A		VAL	ILE	-0.314234
USER	1q10_repx	0	VALA54K	54	A		VAL	LYS	8.21023
USER	1q10_repx	0	VALA54L	54	A		VAL	LEU	-0.484781
USER	1q10_repx	0	VALA54M	54	A		VAL	MET	2.45772
USER	1q10_repx	0	VALA54N	54	A		VAL	ASN	2.74003
USER	1q10_repx	0	VALA54P	54	A		VAL	PRO	1.69683
USER	1q10_repx	0	VALA54Q	54	A		VAL	GLN	3.48389
USER	1q10_repx	0	VALA54R	54	A		VAL	ARG	10.3048
USER	1q10_repx	0	VALA54S	54	A		VAL	SER	3.72288
USER	1q10_repx	0	VALA54T	54	A		VAL	THR	2.31155
USER	1q10_repx	0	VALA54W	54	A		VAL	TRP	11.2466
USER	1q10_repx	0	VALA54Y	54	A		VAL	TYR	10.1804
USER	1q10_repx	0	THRA55A	55	A		THR	ALA	0.246727
USER	1q10_repx	0	THRA55C	55	A		THR	CYS	-0.155741
USER	1q10_repx	0	THRA55D	55	A		THR	ASP	0.748046
USER	1q10_repx	0	THRA55E	55	A		THR	GLU	0.0344927
USER	1q10_repx	0	THRA55F	55	A		THR	PHE	-0.960829
USER	1q10_repx	0	THRA55G	55	A		THR	GLY	0.472558
USER	1q10_repx	0	THRA55H	55	A		THR	HIS	-0.138144
USER	1q10_repx	0	THRA55I	55	A		THR	ILE	-0.805573
USER	1q10_repx	0	THRA55K	55	A		THR	LYS	-1.15792
USER	1q10_repx	0	THRA55L	55	A		THR	LEU	-0.888495
USER	1q10_repx	0	THRA55M	55	A		THR	MET	-1.04456
USER	1q10_repx	0	THRA55N	55	A		THR	ASN	-0.695156
USER	1q10_repx	0	THRA55P	55	A		THR	PRO	0.0984605
USER	1q10_repx	0	THRA55Q	55	A		THR	GLN	-0.608839
USER	1q10_repx	0	THRA55R	55	A		THR	ARG	-0.374659
USER	1q10_repx	0	THRA55S	55	A		THR	SER	0.26277
USER	1q10_repx	0	THRA55V	55	A		THR	VAL	-0.32649
USER	1q10_repx	0	THRA55W	55	A		THR	TRP	-0.146828
USER	1q10_repx	0	THRA55Y	55	A		THR	TYR	-0.798389
USER	1q10_repx	0	GLUA56A	56	A		GLU	ALA	-0.97611
USER	1q10_repx	0	GLUA56C	56	A		GLU	CYS	-0.962205
USER	1q10_repx	0	GLUA56D	56	A		GLU	ASP	0.221248
USER	1q10_repx	0	GLUA56F	56	A		GLU	PHE	-1.71731
USER	1q10_repx	0	GLUA56G	56	A		GLU	GLY	-1.16131
USER	1q10_repx	0	GLUA56H	56	A		GLU	HIS	-0.37034
USER	1q10_repx	0	GLUA56I	56	A		GLU	ILE	-0.760844
USER	1q10_repx	0	GLUA56K	56	A		GLU	LYS	-0.731989
USER	1q10_repx	0	GLUA56L	56	A		GLU	LEU	-1.51134
USER	1q10_repx	0	GLUA56M	56	A		GLU	MET	-1.65732
USER	1q10_repx	0	GLUA56N	56	A		GLU	ASN	-0.215475
USER	1q10_repx	0	GLUA56P	56	A		GLU	PRO	1.58525
USER	1q10_repx	0	GLUA56Q	56	A		GLU	GLN	-0.338828
USER	1q10_repx	0	GLUA56R	56	A		GLU	ARG	-0.875467
USER	1q10_repx	0	GLUA56S	56	A		GLU	SER	-0.481259
USER	1q10_repx	0	GLUA56T	56	A		GLU	THR	0.19
USER	1q10_repx	0	GLUA56V	56	A		GLU	VAL	-0.0239457
USER	1q10_repx	0	GLUA56W	56	A		GLU	TRP	-2.32972
USER	1q10_repx	0	GLUA56Y	56	A		GLU	TYR	-2.34144
USER	1q10_repx	0	METB1A	1	B		MET	ALA	0.298744
USER	1q10_repx	0	METB1C	1	B		MET	CYS	0.44928
USER	1q10_repx	0	METB1D	1	B		MET	ASP	-0.167365
USER	1q10_repx	0	METB1E	1	B		MET	GLU	0.232649
USER	1q10_repx	0	METB1F	1	B		MET	PHE	0.0906055
USER	1q10_repx	0	METB1G	1	B		MET	GLY	-0.0127647
USER	1q10_repx	0	METB1H	1	B		MET	HIS	0.72112
USER	1q10_repx	0	METB1I	1	B		MET	ILE	0.738564
USER	1q10_repx	0	METB1K	1	B		MET	LYS	0.232774
USER	1q10_repx	0	METB1L	1	B		MET	LEU	0.409669
USER	1q10_repx	0	METB1N	1	B		MET	ASN	0.51558
USER	1q10_repx	0	METB1P	1	B		MET	PRO	0.72804
USER	1q10_repx	0	METB1Q	1	B		MET	GLN	0.465009
USER	1q10_repx	0	METB1R	1	B		MET	ARG	0.462731
USER	1q10_repx	0	METB1S	1	B		MET	SER	0.301838
USER	1q10_repx	0	METB1T	1	B		MET	THR	0.668668
USER	1q10_repx	0	METB1V	1	B		MET	VAL	0.621961
USER	1q10_repx	0	METB1W	1	B		MET	TRP	0.723369
USER	1q10_repx	0	METB1Y	1	B		MET	TYR	0.420516
USER	1q10_repx	0	GLNB2A	2	B		GLN	ALA	1.04201
USER	1q10_repx	0	GLNB2C	2	B		GLN	CYS	0.760655
USER	1q10_repx	0	GLNB2D	2	B		GLN	ASP	1.19575
USER	1q10_repx	0	GLNB2E	2	B		GLN	GLU	0.814204
USER	1q10_repx	0	GLNB2F	2	B		GLN	PHE	0.670203
USER	1q10_repx	0	GLNB2G	2	B		GLN	GLY	1.35561
USER	1q10_repx	0	GLNB2H	2	B		GLN	HIS	1.18474
USER	1q10_repx	0	GLNB2I	2	B		GLN	ILE	0.0869468
USER	1q10_repx	0	GLNB2K	2	B		GLN	LYS	-0.0862374
USER	1q10_repx	0	GLNB2L	2	B		GLN	LEU	-0.0766531
USER	1q10_repx	0	GLNB2M	2	B		GLN	MET	0.0180504
USER	1q10_repx	0	GLNB2N	2	B		GLN	ASN	0.645886
USER	1q10_repx	0	GLNB2P	2	B		GLN	PRO	0.781571
USER	1q10_repx	0	GLNB2R	2	B		GLN	ARG	-0.00637053
USER	1q10_repx	0	GLNB2S	2	B		GLN	SER	1.19585
USER	1q10_repx	0	GLNB2T	2	B		GLN	THR	0.474727
USER	1q10_repx	0	GLNB2V	2	B		GLN	VAL	0.13756
USER	1q10_repx	0	GLNB2W	2	B		GLN	TRP	0.570494
USER	1q10_repx	0	GLNB2Y	2	B		GLN	TYR	0.649663
USER	1q10_repx	0	TYRB3A	3	B		TYR	ALA	1.69345
USER	1q10_repx	0	TYRB3C	3	B		TYR	CYS	1.45897
USER	1q10_repx	0	TYRB3D	3	B		TYR	ASP	4.39504
USER	1q10_repx	0	TYRB3E	3	B		TYR	GLU	3.94836
USER	1q10_repx	0	TYRB3F	3	B		TYR	PHE	-0.73527
USER	1q10_repx	0	TYRB3G	3	B		TYR	GLY	2.731
USER	1q10_repx	0	TYRB3H	3	B		TYR	HIS	0.976468
USER	1q10_repx	0	TYRB3I	3	B		TYR	ILE	2.25885
USER	1q10_repx	0	TYRB3K	3	B		TYR	LYS	2.46897
USER	1q10_repx	0	TYRB3L	3	B		TYR	LEU	-0.0910513
USER	1q10_repx	0	TYRB3M	3	B		TYR	MET	-0.162122
USER	1q10_repx	0	TYRB3N	3	B		TYR	ASN	2.07233
USER	1q10_repx	0	TYRB3P	3	B		TYR	PRO	4.79486
USER	1q10_repx	0	TYRB3Q	3	B		TYR	GLN	2.30118
USER	1q10_repx	0	TYRB3R	3	B		TYR	ARG	3.78284
USER	1q10_repx	0	TYRB3S	3	B		TYR	SER	2.8748
USER	1q10_repx	0	TYRB3T	3	B		TYR	THR	1.67101
USER	1q10_repx	0	TYRB3V	3	B		TYR	VAL	1.50637
USER	1q10_repx	0	TYRB3W	3	B		TYR	TRP	1.06716
USER	1q10_repx	0	LYSB4A	4	B		LYS	ALA	1.46681
USER	1q10_repx	0	LYSB4C	4	B		LYS	CYS	0.677495
USER	1q10_repx	0	LYSB4D	4	B		LYS	ASP	1.00455
USER	1q10_repx	0	LYSB4E	4	B		LYS	GLU	1.09949
USER	1q10_repx	0	LYSB4F	4	B		LYS	PHE	0.331295
USER	1q10_repx	0	LYSB4G	4	B		LYS	GLY	1.65782
USER	1q10_repx	0	LYSB4H	4	B		LYS	HIS	1.11761
USER	1q10_repx	0	LYSB4I	4	B		LYS	ILE	-0.233346
USER	1q10_repx	0	LYSB4L	4	B		LYS	LEU	-0.420179
USER	1q10_repx	0	LYSB4M	4	B		LYS	MET	-0.0407126
USER	1q10_repx	0	LYSB4N	4	B		LYS	ASN	0.307374
USER	1q10_repx	0	LYSB4P	4	B		LYS	PRO	2.27826
USER	1q10_repx	0	LYSB4Q	4	B		LYS	GLN	0.318881
USER	1q10_repx	0	LYSB4R	4	B		LYS	ARG	0.458494
USER	1q10_repx	0	LYSB4S	4	B		LYS	SER	1.53546
USER	1q10_repx	0	LYSB4T	4	B		LYS	THR	0.424068
USER	1q10_repx	0	LYSB4V	4	B		LYS	VAL	0.411873
USER	1q10_repx	0	LYSB4W	4	B		LYS	TRP	0.247649
USER	1q10_repx	0	LYSB4Y	4	B		LYS	TYR	0.780173
USER	1q10_repx	0	VALB5A	5	B		VAL	ALA	2.82856
USER	1q10_repx	0	VALB5C	5	B		VAL	CYS	2.11385
USER	1q10_repx	0	VALB5D	5	B		VAL	ASP	3.46489
USER	1q10_repx	0	VALB5E	5	B		VAL	GLU	4.65348
USER	1q10_repx	0	VALB5F	5	B		VAL	PHE	4.47103
USER	1q10_repx	0	VALB5G	5	B		VAL	GLY	4.2215
USER	1q10_repx	0	VALB5H	5	B		VAL	HIS	8.24164
USER	1q10_repx	0	VALB5I	5	B		VAL	ILE	1.90736
USER	1q10_repx	0	VALB5K	5	B		VAL	LYS	5.65452
USER	1q10_repx	0	VALB5L	5	B		VAL	LEU	1.96299
USER	1q10_repx	0	VALB5M	5	B		VAL	MET	1.10588
USER	1q10_repx	0	VALB5N	5	B		VAL	ASN	2.44783
USER	1q10_repx	0	VALB5P	5	B		VAL	PRO	5.37539
USER	1q10_repx	0	VALB5Q	5	B		VAL	GLN	3.46702
USER	1q10_repx	0	VALB5R	5	B		VAL	ARG	9.51602
USER	1q10_repx	0	VALB5S	5	B		VAL	SER	4.21255
USER	1q10_repx	0	VALB5T	5	B		VAL	THR	2.33334
USER	1q10_repx	0	VALB5W	5	B		VAL	TRP	13.5228
USER	1q10_repx	0	VALB5Y	5	B		VAL	TYR	7.33801
USER	1q10_repx	0	ILEB6A	6	B		ILE	ALA	2.60164
USER	1q10_repx	0	ILEB6C	6	B		ILE	CYS	2.0241
USER	1q10_repx	0	ILEB6D	6	B		ILE	ASP	3.49343
USER	1q10_repx	0	ILEB6E	6	B		ILE	GLU	2.34829
USER	1q10_repx	0	ILEB6F	6	B		ILE	PHE	1.7539
USER	1q10_repx	0	ILEB6G	6	B		ILE	GLY	3.89061
USER	1q10_repx	0	ILEB6H	6	B		ILE	HIS	2.64819
USER	1q10_repx	0	ILEB6K	6	B		ILE	LYS	0.941211
USER	1q10_repx	0	ILEB6L	6	B		ILE	LEU	0.345732
USER	1q10_repx	0	ILEB6M	6	B		ILE	MET	0.980699
USER	1q10_repx	0	ILEB6N	6	B		ILE	ASN	2.5785
USER	1q10_repx	0	ILEB6P	6	B		ILE	PRO	6.40898
USER	1q10_repx	0	ILEB6Q	6	B		ILE	GLN	1.94729
USER	1q10_repx	0	ILEB6R	6	B		ILE	ARG	1.5933
USER	1q10_repx	0	ILEB6S	6	B		ILE	SER	3.15703
USER	1q10_repx	0	ILEB6T	6	B		ILE	THR	1.93821
USER	1q10_repx	0	ILEB6V	6	B		ILE	VAL	0.397537
USER	1q10_repx	0	ILEB6W	6	B		ILE	TRP	2.0289
USER	1q10_repx	0	ILEB6Y	6	B		ILE	TYR	1.58065
USER	1q10_repx	0	LEUB7A	7	B		LEU	ALA	1.47268
USER	1q10_repx	0	LEUB7C	7	B		LEU	CYS	2.05117
USER	1q10_repx	0	LEUB7D	7	B		LEU	ASP	2.10123
USER	1q10_repx	0	LEUB7E	7	B		LEU	GLU	2.48663
USER	1q10_repx	0	LEUB7F	7	B		LEU	PHE	8.78618
USER	1q10_repx	0	LEUB7G	7	B		LEU	GLY	3.53492
USER	1q10_repx	0	LEUB7H	7	B		LEU	HIS	10.5433
USER	1q10_repx	0	LEUB7I	7	B		LEU	ILE	2.52299
USER	1q10_repx	0	LEUB7K	7	B		LEU	LYS	7.71829
USER	1q10_repx	0	LEUB7M	7	B		LEU	MET	1.61423
USER	1q10_repx	0	LEUB7N	7	B		LEU	ASN	2.15429
USER	1q10_repx	0	LEUB7P	7	B		LEU	PRO	0.162114
USER	1q10_repx	0	LEUB7Q	7	B		LEU	GLN	1.58024
USER	1q10_repx	0	LEUB7R	7	B		LEU	ARG	14.5048
USER	1q10_repx	0	LEUB7S	7	B		LEU	SER	3.42497
USER	1q10_repx	0	LEUB7T	7	B		LEU	THR	3.87129
USER	1q10_repx	0	LEUB7V	7	B		LEU	VAL	3.79865
USER	1q10_repx	0	LEUB7W	7	B		LEU	TRP	16.7132
USER	1q10_repx	0	LEUB7Y	7	B		LEU	TYR	10.6481
USER	1q10_repx	0	ASNB8A	8	B		ASN	ALA	0.207873
USER	1q10_repx	0	ASNB8C	8	B		ASN	CYS	-0.0311657
USER	1q10_repx	0	ASNB8D	8	B		ASN	ASP	0.295404
USER	1q10_repx	0	ASNB8E	8	B		ASN	GLU	-0.0390928
USER	1q10_repx	0	ASNB8F	8	B		ASN	PHE	-0.381362
USER	1q10_repx	0	ASNB8G	8	B		ASN	GLY	1.14536
USER	1q10_repx	0	ASNB8H	8	B		ASN	HIS	0.0564534
USER	1q10_repx	0	ASNB8I	8	B		ASN	ILE	-0.336493
USER	1q10_repx	0	ASNB8K	8	B		ASN	LYS	-1.00961
USER	1q10_repx	0	ASNB8L	8	B		ASN	LEU	-0.990182
USER	1q10_repx	0	ASNB8M	8	B		ASN	MET	-1.24326
USER	1q10_repx	0	ASNB8P	8	B		ASN	PRO	1.86453
USER	1q10_repx	0	ASNB8Q	8	B		ASN	GLN	-0.154396
USER	1q10_repx	0	ASNB8R	8	B		ASN	ARG	-0.98831
USER	1q10_repx	0	ASNB8S	8	B		ASN	SER	0.838146
USER	1q10_repx	0	ASNB8T	8	B		ASN	THR	0.793773
USER	1q10_repx	0	ASNB8V	8	B		ASN	VAL	-0.450893
USER	1q10_repx	0	ASNB8W	8	B		ASN	TRP	0.046255
USER	1q10_repx	0	ASNB8Y	8	B		ASN	TYR	-0.436125
USER	1q10_repx	0	GLYB9A	9	B		GLY	ALA	4.53348
USER	1q10_repx	0	GLYB9C	9	B		GLY	CYS	6.07471
USER	1q10_repx	0	GLYB9D	9	B		GLY	ASP	13.3872
USER	1q10_repx	0	GLYB9E	9	B		GLY	GLU	18.0334
USER	1q10_repx	0	GLYB9F	9	B		GLY	PHE	21.6702
USER	1q10_repx	0	GLYB9H	9	B		GLY	HIS	21.6379
USER	1q10_repx	0	GLYB9I	9	B		GLY	ILE	17.2252
USER	1q10_repx	0	GLYB9K	9	B		GLY	LYS	10.5899
USER	1q10_repx	0	GLYB9L	9	B		GLY	LEU	12.9747
USER	1q10_repx	0	GLYB9M	9	B		GLY	MET	7.71026
USER	1q10_repx	0	GLYB9N	9	B		GLY	ASN	12.9301
USER	1q10_repx	0	GLYB9P	9	B		GLY	PRO	16.2845
USER	1q10_repx	0	GLYB9Q	9	B		GLY	GLN	13.171
USER	1q10_repx	0	GLYB9R	9	B		GLY	ARG	15.5239
USER	1q10_repx	0	GLYB9S	9	B		GLY	SER	7.01494
USER	1q10_repx	0	GLYB9T	9	B		GLY	THR	12.018
USER	1q10_repx	0	GLYB9V	9	B		GLY	VAL	12.5241
USER	1q10_repx	0	GLYB9W	9	B		GLY	TRP	27.7269
USER	1q10_repx	0	GLYB9Y	9	B		GLY	TYR	22.1101
USER	1q10_repx	0	LYSB10A	10	B		LYS	ALA	0.608228
USER	1q10_repx	0	LYSB10C	10	B		LYS	CYS	2.10717
USER	1q10_repx	0	LYSB10D	10	B		LYS	ASP	0.491319
USER	1q10_repx	0	LYSB10E	10	B		LYS	GLU	0.998203
USER	1q10_repx	0	LYSB10F	10	B		LYS	PHE	0.511802
USER	1q10_repx	0	LYSB10G	10	B		LYS	GLY	0.159628
USER	1q10_repx	0	LYSB10H	10	B		LYS	HIS	0.085976
USER	1q10_repx	0	LYSB10I	10	B		LYS	ILE	0.940714
USER	1q10_repx	0	LYSB10L	10	B		LYS	LEU	0.5732
USER	1q10_repx	0	LYSB10M	10	B		LYS	MET	2.1168
USER	1q10_repx	0	LYSB10N	10	B		LYS	ASN	0.398929
USER	1q10_repx	0	LYSB10P	10	B		LYS	PRO	2.29448
USER	1q10_repx	0	LYSB10Q	10	B		LYS	GLN	0.586455
USER	1q10_repx	0	LYSB10R	10	B		LYS	ARG	-0.287819
USER	1q10_repx	0	LYSB10S	10	B		LYS	SER	0.627885
USER	1q10_repx	0	LYSB10T	10	B		LYS	THR	0.726622
USER	1q10_repx	0	LYSB10V	10	B		LYS	VAL	0.976547
USER	1q10_repx	0	LYSB10W	10	B		LYS	TRP	0.486551
USER	1q10_repx	0	LYSB10Y	10	B		LYS	TYR	0.491776
USER	1q10_repx	0	THRB11A	11	B		THR	ALA	-0.334119
USER	1q10_repx	0	THRB11C	11	B		THR	CYS	-0.219476
USER	1q10_repx	0	THRB11D	11	B		THR	ASP	0.728506
USER	1q10_repx	0	THRB11E	11	B		THR	GLU	-0.193057
USER	1q10_repx	0	THRB11F	11	B		THR	PHE	-0.840653
USER	1q10_repx	0	THRB11G	11	B		THR	GLY	-0.334314
USER	1q10_repx	0	THRB11H	11	B		THR	HIS	-0.322539
USER	1q10_repx	0	THRB11I	11	B		THR	ILE	-0.173717
USER	1q10_repx	0	THRB11K	11	B		THR	LYS	-1.25148
USER	1q10_repx	0	THRB11L	11	B		THR	LEU	-1.30313
USER	1q10_repx	0	THRB11M	11	B		THR	MET	-1.26054
USER	1q10_repx	0	THRB11N	11	B		THR	ASN	-0.970433
USER	1q10_repx	0	THRB11P	11	B		THR	PRO	-0.627527
USER	1q10_repx	0	THRB11Q	11	B		THR	GLN	-1.26574
USER	1q10_repx	0	THRB11R	11	B		THR	ARG	-2.01983
USER	1q10_repx	0	THRB11S	11	B		THR	SER	-0.148856
USER	1q10_repx	0	THRB11V	11	B		THR	VAL	0.174706
USER	1q10_repx	0	THRB11W	11	B		THR	TRP	-0.683588
USER	1q10_repx	0	THRB11Y	11	B		THR	TYR	-0.978423
USER	1q10_repx	0	LEUB12A	12	B		LEU	ALA	2.15511
USER	1q10_repx	0	LEUB12C	12	B		LEU	CYS	2.02442
USER	1q10_repx	0	LEUB12D	12	B		LEU	ASP	5.21692
USER	1q10_repx	0	LEUB12E	12	B		LEU	GLU	5.65699
USER	1q10_repx	0	LEUB12F	12	B		LEU	PHE	8.6656
USER	1q10_repx	0	LEUB12G	12	B		LEU	GLY	3.74346
USER	1q10_repx	0	LEUB12H	12	B		LEU	HIS	5.29443
USER	1q10_repx	0	LEUB12I	12	B		LEU	ILE	1.21148
USER	1q10_repx	0	LEUB12K	12	B		LEU	LYS	4.44419
USER	1q10_repx	0	LEUB12M	12	B		LEU	MET	1.3928
USER	1q10_repx	0	LEUB12N	12	B		LEU	ASN	3.51376
USER	1q10_repx	0	LEUB12P	12	B		LEU	PRO	3.46949
USER	1q10_repx	0	LEUB12Q	12	B		LEU	GLN	3.34952
USER	1q10_repx	0	LEUB12R	12	B		LEU	ARG	8.75376
USER	1q10_repx	0	LEUB12S	12	B		LEU	SER	3.07188
USER	1q10_repx	0	LEUB12T	12	B		LEU	THR	1.6479
USER	1q10_repx	0	LEUB12V	12	B		LEU	VAL	0.58244
USER	1q10_repx	0	LEUB12W	12	B		LEU	TRP	14.7733
USER	1q10_repx	0	LEUB12Y	12	B		LEU	TYR	16.5467
USER	1q10_repx	0	LYSB13A	13	B		LYS	ALA	0.714947
USER	1q10_repx	0	LYSB13C	13	B		LYS	CYS	0.814321
USER	1q10_repx	0	LYSB13D	13	B		LYS	ASP	0.184343
USER	1q10_repx	0	LYSB13E	13	B		LYS	GLU	0.703305
USER	1q10_repx	0	LYSB13F	13	B		LYS	PHE	0.0408426
USER	1q10_repx	0	LYSB13G	13	B		LYS	GLY	1.14339
USER	1q10_repx	0	LYSB13H	13	B		LYS	HIS	0.750081
USER	1q10_repx	0	LYSB13I	13	B		LYS	ILE	0.311604
USER	1q10_repx	0	LYSB13L	13	B		LYS	LEU	0.48756
USER	1q10_repx	0	LYSB13M	13	B		LYS	MET	-0.014568
USER	1q10_repx	0	LYSB13N	13	B		LYS	ASN	0.505205
USER	1q10_repx	0	LYSB13P	13	B		LYS	PRO	3.70664
USER	1q10_repx	0	LYSB13Q	13	B		LYS	GLN	0.507277
USER	1q10_repx	0	LYSB13R	13	B		LYS	ARG	0.238812
USER	1q10_repx	0	LYSB13S	13	B		LYS	SER	0.899915
USER	1q10_repx	0	LYSB13T	13	B		LYS	THR	0.948697
USER	1q10_repx	0	LYSB13V	13	B		LYS	VAL	0.468613
USER	1q10_repx	0	LYSB13W	13	B		LYS	TRP	0.646644
USER	1q10_repx	0	LYSB13Y	13	B		LYS	TYR	0.144908
USER	1q10_repx	0	GLYB14A	14	B		GLY	ALA	8.86022
USER	1q10_repx	0	GLYB14C	14	B		GLY	CYS	13.6868
USER	1q10_repx	0	GLYB14D	14	B		GLY	ASP	21.9385
USER	1q10_repx	0	GLYB14E	14	B		GLY	GLU	24.4351
USER	1q10_repx	0	GLYB14F	14	B		GLY	PHE	35.4679
USER	1q10_repx	0	GLYB14H	14	B		GLY	HIS	40.4044
USER	1q10_repx	0	GLYB14I	14	B		GLY	ILE	32.0663
USER	1q10_repx	0	GLYB14K	14	B		GLY	LYS	32.088
USER	1q10_repx	0	GLYB14L	14	B		GLY	LEU	25.7539
USER	1q10_repx	0	GLYB14M	14	B		GLY	MET	20.5841
USER	1q10_repx	0	GLYB14N	14	B		GLY	ASN	18.5044
USER	1q10_repx	0	GLYB14P	14	B		GLY	PRO	14.5184
USER	1q10_repx	0	GLYB14Q	14	B		GLY	GLN	29.3787
USER	1q10_repx	0	GLYB14R	14	B		GLY	ARG	31.9116
USER	1q10_repx	0	GLYB14S	14	B		GLY	SER	13.349
USER	1q10_repx	0	GLYB14T	14	B		GLY	THR	25.2349
USER	1q10_repx	0	GLYB14V	14	B		GLY	VAL	24.9898
USER	1q10_repx	0	GLYB14W	14	B		GLY	TRP	57.6171
USER	1q10_repx	0	GLYB14Y	14	B		GLY	TYR	41.5166
USER	1q10_repx	0	GLUB15A	15	B		GLU	ALA	0.590451
USER	1q10_repx	0	GLUB15C	15	B		GLU	CYS	0.317679
USER	1q10_repx	0	GLUB15D	15	B		GLU	ASP	1.46502
USER	1q10_repx	0	GLUB15F	15	B		GLU	PHE	0.192531
USER	1q10_repx	0	GLUB15G	15	B		GLU	GLY	1.07833
USER	1q10_repx	0	GLUB15H	15	B		GLU	HIS	0.55824
USER	1q10_repx	0	GLUB15I	15	B		GLU	ILE	-0.1115
USER	1q10_repx	0	GLUB15K	15	B		GLU	LYS	-0.174656
USER	1q10_repx	0	GLUB15L	15	B		GLU	LEU	-0.551301
USER	1q10_repx	0	GLUB15M	15	B		GLU	MET	-0.630255
USER	1q10_repx	0	GLUB15N	15	B		GLU	ASN	1.01915
USER	1q10_repx	0	GLUB15P	15	B		GLU	PRO	2.70678
USER	1q10_repx	0	GLUB15Q	15	B		GLU	GLN	-0.0247421
USER	1q10_repx	0	GLUB15R	15	B		GLU	ARG	0.397411
USER	1q10_repx	0	GLUB15S	15	B		GLU	SER	0.796562
USER	1q10_repx	0	GLUB15T	15	B		GLU	THR	0.21848
USER	1q10_repx	0	GLUB15V	15	B		GLU	VAL	-0.0472991
USER	1q10_repx	0	GLUB15W	15	B		GLU	TRP	0.523051
USER	1q10_repx	0	GLUB15Y	15	B		GLU	TYR	0.442608
USER	1q10_repx	0	THRB16A	16	B		THR	ALA	0.131738
USER	1q10_repx	0	THRB16C	16	B		THR	CYS	-0.117805
USER	1q10_repx	0	THRB16D	16	B		THR	ASP	5.43519
USER	1q10_repx	0	THRB16E	16	B		THR	GLU	3.7613
USER	1q10_repx	0	THRB16F	16	B		THR	PHE	13.9173
USER	1q10_repx	0	THRB16G	16	B		THR	GLY	1.90635
USER	1q10_repx	0	THRB16H	16	B		THR	HIS	13.7668
USER	1q10_repx	0	THRB16I	16	B		THR	ILE	-0.741399
USER	1q10_repx	0	THRB16K	16	B		THR	LYS	10.4535
USER	1q10_repx	0	THRB16L	16	B		THR	LEU	3.853
USER	1q10_repx	0	THRB16M	16	B		THR	MET	3.20425
USER	1q10_repx	0	THRB16N	16	B		THR	ASN	2.60072
USER	1q10_repx	0	THRB16P	16	B		THR	PRO	3.47721
USER	1q10_repx	0	THRB16Q	16	B		THR	GLN	2.9684
USER	1q10_repx	0	THRB16R	16	B		THR	ARG	17.854
USER	1q10_repx	0	THRB16S	16	B		THR	SER	0.810263
USER	1q10_repx	0	THRB16V	16	B		THR	VAL	-0.891621
USER	1q10_repx	0	THRB16W	16	B		THR	TRP	24.6495
USER	1q10_repx	0	THRB16Y	16	B		THR	TYR	18.1581
USER	1q10_repx	0	THRB17A	17	B		THR	ALA	1.65584
USER	1q10_repx	0	THRB17C	17	B		THR	CYS	1.28267
USER	1q10_repx	0	THRB17D	17	B		THR	ASP	2.91561
USER	1q10_repx	0	THRB17E	17	B		THR	GLU	1.40082
USER	1q10_repx	0	THRB17F	17	B		THR	PHE	1.4312
USER	1q10_repx	0	THRB17G	17	B		THR	GLY	2.75171
USER	1q10_repx	0	THRB17H	17	B		THR	HIS	1.93431
USER	1q10_repx	0	THRB17I	17	B		THR	ILE	0.780022
USER	1q10_repx	0	THRB17K	17	B		THR	LYS	0.86847
USER	1q10_repx	0	THRB17L	17	B		THR	LEU	1.65607
USER	1q10_repx	0	THRB17M	17	B		THR	MET	0.827559
USER	1q10_repx	0	THRB17N	17	B		THR	ASN	2.58775
USER	1q10_repx	0	THRB17P	17	B		THR	PRO	3.92822
USER	1q10_repx	0	THRB17Q	17	B		THR	GLN	1.38222
USER	1q10_repx	0	THRB17R	17	B		THR	ARG	1.44797
USER	1q10_repx	0	THRB17S	17	B		THR	SER	0.458807
USER	1q10_repx	0	THRB17V	17	B		THR	VAL	0.915071
USER	1q10_repx	0	THRB17W	17	B		THR	TRP	1.28165
USER	1q10_repx	0	THRB17Y	17	B		THR	TYR	1.09203
USER	1q10_repx	0	THRB18A	18	B		THR	ALA	-1.07673
USER	1q10_repx	0	THRB18C	18	B		THR	CYS	0.237212
USER	1q10_repx	0	THRB18D	18	B		THR	ASP	6.40097
USER	1q10_repx	0	THRB18E	18	B		THR	GLU	4.35501
USER	1q10_repx	0	THRB18F	18	B		THR	PHE	12.2422
USER	1q10_repx	0	THRB18G	18	B		THR	GLY	0.331828
USER	1q10_repx	0	THRB18H	18	B		THR	HIS	10.0372
USER	1q10_repx	0	THRB18I	18	B		THR	ILE	3.14922
USER	1q10_repx	0	THRB18K	18	B		THR	LYS	7.75083
USER	1q10_repx	0	THRB18L	18	B		THR	LEU	3.60914
USER	1q10_repx	0	THRB18M	18	B		THR	MET	1.63627
USER	1q10_repx	0	THRB18N	18	B		THR	ASN	3.40131
USER	1q10_repx	0	THRB18P	18	B		THR	PRO	-0.525791
USER	1q10_repx	0	THRB18Q	18	B		THR	GLN	6.78845
USER	1q10_repx	0	THRB18R	18	B		THR	ARG	18.0888
USER	1q10_repx	0	THRB18S	18	B		THR	SER	-0.093989
USER	1q10_repx	0	THRB18V	18	B		THR	VAL	-0.0501189
USER	1q10_repx	0	THRB18W	18	B		THR	TRP	37.177
USER	1q10_repx	0	THRB18Y	18	B		THR	TYR	20.6513
USER	1q10_repx	0	GLUB19A	19	B		GLU	ALA	0.677466
USER	1q10_repx	0	GLUB19C	19	B		GLU	CYS	0.443441
USER	1q10_repx	0	GLUB19D	19	B		GLU	ASP	0.560459
USER	1q10_repx	0	GLUB19F	19	B		GLU	PHE	0.0133466
USER	1q10_repx	0	GLUB19G	19	B		GLU	GLY	1.20441
USER	1q10_repx	0	GLUB19H	19	B		GLU	HIS	1.11841
USER	1q10_repx	0	GLUB19I	19	B		GLU	ILE	-0.47833
USER	1q10_repx	0	GLUB19K	19	B		GLU	LYS	0.0660885
USER	1q10_repx	0	GLUB19L	19	B		GLU	LEU	-0.271678
USER	1q10_repx	0	GLUB19M	19	B		GLU	MET	-0.0556153
USER	1q10_repx	0	GLUB19N	19	B		GLU	ASN	0.453565
USER	1q10_repx	0	GLUB19P	19	B		GLU	PRO	2.25055
USER	1q10_repx	0	GLUB19Q	19	B		GLU	GLN	0.179159
USER	1q10_repx	0	GLUB19R	19	B		GLU	ARG	0.46445
USER	1q10_repx	0	GLUB19S	19	B		GLU	SER	0.710094
USER	1q10_repx	0	GLUB19T	19	B		GLU	THR	0.350919
USER	1q10_repx	0	GLUB19V	19	B		GLU	VAL	-0.027756
USER	1q10_repx	0	GLUB19W	19	B		GLU	TRP	0.444408
USER	1q10_repx	0	GLUB19Y	19	B		GLU	TYR	0.310071
USER	1q10_repx	0	ALAB20C	20	B		ALA	CYS	3.32507
USER	1q10_repx	0	ALAB20D	20	B		ALA	ASP	7.4602
USER	1q10_repx	0	ALAB20E	20	B		ALA	GLU	7.53589
USER	1q10_repx	0	ALAB20F	20	B		ALA	PHE	21.5147
USER	1q10_repx	0	ALAB20G	20	B		ALA	GLY	-2.08374
USER	1q10_repx	0	ALAB20H	20	B		ALA	HIS	24.3558
USER	1q10_repx	0	ALAB20I	20	B		ALA	ILE	11.4849
USER	1q10_repx	0	ALAB20K	20	B		ALA	LYS	8.09986
USER	1q10_repx	0	ALAB20L	20	B		ALA	LEU	10.4802
USER	1q10_repx	0	ALAB20M	20	B		ALA	MET	5.39727
USER	1q10_repx	0	ALAB20N	20	B		ALA	ASN	8.11144
USER	1q10_repx	0	ALAB20P	20	B		ALA	PRO	5.10246
USER	1q10_repx	0	ALAB20Q	20	B		ALA	GLN	7.82402
USER	1q10_repx	0	ALAB20R	20	B		ALA	ARG	4.87866
USER	1q10_repx	0	ALAB20S	20	B		ALA	SER	0.777077
USER	1q10_repx	0	ALAB20T	20	B		ALA	THR	7.70756
USER	1q10_repx	0	ALAB20V	20	B		ALA	VAL	7.53716
USER	1q10_repx	0	ALAB20W	20	B		ALA	TRP	26.4348
USER	1q10_repx	0	ALAB20Y	20	B		ALA	TYR	28.092
USER	1q10_repx	0	VALB21A	21	B		VAL	ALA	-0.506892
USER	1q10_repx	0	VALB21C	21	B		VAL	CYS	-0.197632
USER	1q10_repx	0	VALB21D	21	B		VAL	ASP	-0.35829
USER	1q10_repx	0	VALB21E	21	B		VAL	GLU	-0.699282
USER	1q10_repx	0	VALB21F	21	B		VAL	PHE	-0.466211
USER	1q10_repx	0	VALB21G	21	B		VAL	GLY	-0.0558303
USER	1q10_repx	0	VALB21H	21	B		VAL	HIS	-0.0880385
USER	1q10_repx	0	VALB21I	21	B		VAL	ILE	-0.207518
USER	1q10_repx	0	VALB21K	21	B		VAL	LYS	-0.773026
USER	1q10_repx	0	VALB21L	21	B		VAL	LEU	-0.424572
USER	1q10_repx	0	VALB21M	21	B		VAL	MET	-0.417862
USER	1q10_repx	0	VALB21N	21	B		VAL	ASN	-0.716294
USER	1q10_repx	0	VALB21P	21	B		VAL	PRO	-1.86687
USER	1q10_repx	0	VALB21Q	21	B		VAL	GLN	-0.675066
USER	1q10_repx	0	VALB21R	21	B		VAL	ARG	-0.839158
USER	1q10_repx	0	VALB21S	21	B		VAL	SER	-1.25398
USER	1q10_repx	0	VALB21T	21	B		VAL	THR	-0.598671
USER	1q10_repx	0	VALB21W	21	B		VAL	TRP	-0.195053
USER	1q10_repx	0	VALB21Y	21	B		VAL	TYR	-0.487794
USER	1q10_repx	0	ASPB22A	22	B		ASP	ALA	5.12155
USER	1q10_repx	0	ASPB22C	22	B		ASP	CYS	2.53646
USER	1q10_repx	0	ASPB22E	22	B		ASP	GLU	1.65934
USER	1q10_repx	0	ASPB22F	22	B		ASP	PHE	2.64032
USER	1q10_repx	0	ASPB22G	22	B		ASP	GLY	4.50488
USER	1q10_repx	0	ASPB22H	22	B		ASP	HIS	6.21781
USER	1q10_repx	0	ASPB22I	22	B		ASP	ILE	7.39021
USER	1q10_repx	0	ASPB22K	22	B		ASP	LYS	4.11121
USER	1q10_repx	0	ASPB22L	22	B		ASP	LEU	4.24282
USER	1q10_repx	0	ASPB22M	22	B		ASP	MET	5.19309
USER	1q10_repx	0	ASPB22N	22	B		ASP	ASN	3.88911
USER	1q10_repx	0	ASPB22P	22	B		ASP	PRO	8.87188
USER	1q10_repx	0	ASPB22Q	22	B		ASP	GLN	5.25412
USER	1q10_repx	0	ASPB22R	22	B		ASP	ARG	5.62364
USER	1q10_repx	0	ASPB22S	22	B		ASP	SER	3.25591
USER	1q10_repx	0	ASPB22T	22	B		ASP	THR	5.46374
USER	1q10_repx	0	ASPB22V	22	B		ASP	VAL	7.04562
USER	1q10_repx	0	ASPB22W	22	B		ASP	TRP	5.0933
USER	1q10_repx	0	ASPB22Y	22	B		ASP	TYR	3.6035
USER	1q10_repx	0	ALAB23C	23	B		ALA	CYS	-0.00530482
USER	1q10_repx	0	ALAB23D	23	B		ALA	ASP	0.721722
USER	1q10_repx	0	ALAB23E	23	B		ALA	GLU	0.761069
USER	1q10_repx	0	ALAB23F	23	B		ALA	PHE	-1.55949
USER	1q10_repx	0	ALAB23G	23	B		ALA	GLY	1.18994
USER	1q10_repx	0	ALAB23H	23	B		ALA	HIS	1.45047
USER	1q10_repx	0	ALAB23I	23	B		ALA	ILE	2.82906
USER	1q10_repx	0	ALAB23K	23	B		ALA	LYS	-0.518099
USER	1q10_repx	0	ALAB23L	23	B		ALA	LEU	2.1059
USER	1q10_repx	0	ALAB23M	23	B		ALA	MET	-0.562643
USER	1q10_repx	0	ALAB23N	23	B		ALA	ASN	0.535935
USER	1q10_repx	0	ALAB23P	23	B		ALA	PRO	-0.0960756
USER	1q10_repx	0	ALAB23Q	23	B		ALA	GLN	-0.00380629
USER	1q10_repx	0	ALAB23R	23	B		ALA	ARG	-0.160876
USER	1q10_repx	0	ALAB23S	23	B		ALA	SER	0.758959
USER	1q10_repx	0	ALAB23T	23	B		ALA	THR	0.695323
USER	1q10_repx	0	ALAB23V	23	B		ALA	VAL	-0.0354324
USER	1q10_repx	0	ALAB23W	23	B		ALA	TRP	0.149499
USER	1q10_repx	0	ALAB23Y	23	B		ALA	TYR	-0.936085
USER	1q10_repx	0	ALAB24C	24	B		ALA	CYS	0.603731
USER	1q10_repx	0	ALAB24D	24	B		ALA	ASP	-0.375536
USER	1q10_repx	0	ALAB24E	24	B		ALA	GLU	0.551873
USER	1q10_repx	0	ALAB24F	24	B		ALA	PHE	0.321549
USER	1q10_repx	0	ALAB24G	24	B		ALA	GLY	0.616708
USER	1q10_repx	0	ALAB24H	24	B		ALA	HIS	0.122492
USER	1q10_repx	0	ALAB24I	24	B		ALA	ILE	1.41849
USER	1q10_repx	0	ALAB24K	24	B		ALA	LYS	0.362883
USER	1q10_repx	0	ALAB24L	24	B		ALA	LEU	0.337285
USER	1q10_repx	0	ALAB24M	24	B		ALA	MET	0.359639
USER	1q10_repx	0	ALAB24N	24	B		ALA	ASN	0.944146
USER	1q10_repx	0	ALAB24P	24	B		ALA	PRO	-0.239072
USER	1q10_repx	0	ALAB24Q	24	B		ALA	GLN	0.0414727
USER	1q10_repx	0	ALAB24R	24	B		ALA	ARG	0.412834
USER	1q10_repx	0	ALAB24S	24	B		ALA	SER	1.05903
USER	1q10_repx	0	ALAB24T	24	B		ALA	THR	1.25513
USER	1q10_repx	0	ALAB24V	24	B		ALA	VAL	0.650239
USER	1q10_repx	0	ALAB24W	24	B		ALA	TRP	0.884393
USER	1q10_repx	0	ALAB24Y	24	B		ALA	TYR	0.376833
USER	1q10_repx	0	THRB25A	25	B		THR	ALA	-0.605692
USER	1q10_repx	0	THRB25C	25	B		THR	CYS	0.0954571
USER	1q10_repx	0	THRB25D	25	B		THR	ASP	0.945155
USER	1q10_repx	0	THRB25E	25	B		THR	GLU	-0.284334
USER	1q10_repx	0	THRB25F	25	B		THR	PHE	-0.885311
USER	1q10_repx	0	THRB25G	25	B		THR	GLY	0.620577
USER	1q10_repx	0	THRB25H	25	B		THR	HIS	-0.687012
USER	1q10_repx	0	THRB25I	25	B		THR	ILE	0.501641
USER	1q10_repx	0	THRB25K	25	B		THR	LYS	-0.929996
USER	1q10_repx	0	THRB25L	25	B		THR	LEU	-1.1513
USER	1q10_repx	0	THRB25M	25	B		THR	MET	-0.95207
USER	1q10_repx	0	THRB25N	25	B		THR	ASN	-1.16342
USER	1q10_repx	0	THRB25P	25	B		THR	PRO	-0.471596
USER	1q10_repx	0	THRB25Q	25	B		THR	GLN	-0.486815
USER	1q10_repx	0	THRB25R	25	B		THR	ARG	-0.335995
USER	1q10_repx	0	THRB25S	25	B		THR	SER	-0.425562
USER	1q10_repx	0	THRB25V	25	B		THR	VAL	0.487578
USER	1q10_repx	0	THRB25W	25	B		THR	TRP	-0.380979
USER	1q10_repx	0	THRB25Y	25	B		THR	TYR	-0.470136
USER	1q10_repx	0	ALAB26C	26	B		ALA	CYS	2.37057
USER	1q10_repx	0	ALAB26D	26	B		ALA	ASP	6.98592
USER	1q10_repx	0	ALAB26E	26	B		ALA	GLU	10.0311
USER	1q10_repx	0	ALAB26F	26	B		ALA	PHE	16.6757
USER	1q10_repx	0	ALAB26G	26	B		ALA	GLY	1.6102
USER	1q10_repx	0	ALAB26H	26	B		ALA	HIS	14.8566
USER	1q10_repx	0	ALAB26I	26	B		ALA	ILE	7.92613
USER	1q10_repx	0	ALAB26K	26	B		ALA	LYS	13.5485
USER	1q10_repx	0	ALAB26L	26	B		ALA	LEU	9.55974
USER	1q10_repx	0	ALAB26M	26	B		ALA	MET	6.92108
USER	1q10_repx	0	ALAB26N	26	B		ALA	ASN	9.97103
USER	1q10_repx	0	ALAB26P	26	B		ALA	PRO	10.0858
USER	1q10_repx	0	ALAB26Q	26	B		ALA	GLN	9.16203
USER	1q10_repx	0	ALAB26R	26	B		ALA	ARG	18.8992
USER	1q10_repx	0	ALAB26S	26	B		ALA	SER	2.60636
USER	1q10_repx	0	ALAB26T	26	B		ALA	THR	4.10436
USER	1q10_repx	0	ALAB26V	26	B		ALA	VAL	2.93763
USER	1q10_repx	0	ALAB26W	26	B		ALA	TRP	28.4338
USER	1q10_repx	0	ALAB26Y	26	B		ALA	TYR	22.5616
USER	1q10_repx	0	GLUB27A	27	B		GLU	ALA	0.108876
USER	1q10_repx	0	GLUB27C	27	B		GLU	CYS	0.721527
USER	1q10_repx	0	GLUB27D	27	B		GLU	ASP	1.43092
USER	1q10_repx	0	GLUB27F	27	B		GLU	PHE	0.936593
USER	1q10_repx	0	GLUB27G	27	B		GLU	GLY	1.49977
USER	1q10_repx	0	GLUB27H	27	B		GLU	HIS	1.12514
USER	1q10_repx	0	GLUB27I	27	B		GLU	ILE	0.949274
USER	1q10_repx	0	GLUB27K	27	B		GLU	LYS	-0.366842
USER	1q10_repx	0	GLUB27L	27	B		GLU	LEU	-1.16162
USER	1q10_repx	0	GLUB27M	27	B		GLU	MET	-1.39615
USER	1q10_repx	0	GLUB27N	27	B		GLU	ASN	1.16895
USER	1q10_repx	0	GLUB27P	27	B		GLU	PRO	7.29075
USER	1q10_repx	0	GLUB27Q	27	B		GLU	GLN	0.364635
USER	1q10_repx	0	GLUB27R	27	B		GLU	ARG	-0.238982
USER	1q10_repx	0	GLUB27S	27	B		GLU	SER	1.40014
USER	1q10_repx	0	GLUB27T	27	B		GLU	THR	1.60141
USER	1q10_repx	0	GLUB27V	27	B		GLU	VAL	1.12601
USER	1q10_repx	0	GLUB27W	27	B		GLU	TRP	0.552832
USER	1q10_repx	0	GLUB27Y	27	B		GLU	TYR	2.28992
USER	1q10_repx	0	LYSB28A	28	B		LYS	ALA	0.224868
USER	1q10_repx	0	LYSB28C	28	B		LYS	CYS	1.15087
USER	1q10_repx	0	LYSB28D	28	B		LYS	ASP	0.947518
USER	1q10_repx	0	LYSB28E	28	B		LYS	GLU	0.176861
USER	1q10_repx	0	LYSB28F	28	B		LYS	PHE	-0.116702
USER	1q10_repx	0	LYSB28G	28	B		LYS	GLY	1.34668
USER	1q10_repx	0	LYSB28H	28	B		LYS	HIS	0.597375
USER	1q10_repx	0	LYSB28I	28	B		LYS	ILE	-0.418571
USER	1q10_repx	0	LYSB28L	28	B		LYS	LEU	-0.339342
USER	1q10_repx	0	LYSB28M	28	B		LYS	MET	-0.408857
USER	1q10_repx	0	LYSB28N	28	B		LYS	ASN	0.683288
USER	1q10_repx	0	LYSB28P	28	B		LYS	PRO	4.81776
USER	1q10_repx	0	LYSB28Q	28	B		LYS	GLN	0.271109
USER	1q10_repx	0	LYSB28R	28	B		LYS	ARG	0.231382
USER	1q10_repx	0	LYSB28S	28	B		LYS	SER	1.28999
USER	1q10_repx	0	LYSB28T	28	B		LYS	THR	0.948188
USER	1q10_repx	0	LYSB28V	28	B		LYS	VAL	0.108701
USER	1q10_repx	0	LYSB28W	28	B		LYS	TRP	0.199529
USER	1q10_repx	0	LYSB28Y	28	B		LYS	TYR	-0.108983
USER	1q10_repx	0	VALB29A	29	B		VAL	ALA	-0.981228
USER	1q10_repx	0	VALB29C	29	B		VAL	CYS	-0.172798
USER	1q10_repx	0	VALB29D	29	B		VAL	ASP	-0.0042125
USER	1q10_repx	0	VALB29E	29	B		VAL	GLU	-0.265756
USER	1q10_repx	0	VALB29F	29	B		VAL	PHE	-1.28616
USER	1q10_repx	0	VALB29G	29	B		VAL	GLY	0.391203
USER	1q10_repx	0	VALB29H	29	B		VAL	HIS	-0.960748
USER	1q10_repx	0	VALB29I	29	B		VAL	ILE	-0.298289
USER	1q10_repx	0	VALB29K	29	B		VAL	LYS	-0.493226
USER	1q10_repx	0	VALB29L	29	B		VAL	LEU	-1.92735
USER	1q10_repx	0	VALB29M	29	B		VAL	MET	-1.52105
USER	1q10_repx	0	VALB29N	29	B		VAL	ASN	-0.630499
USER	1q10_repx	0	VALB29P	29	B		VAL	PRO	4.95077
USER	1q10_repx	0	VALB29Q	29	B		VAL	GLN	-0.303548
USER	1q10_repx	0	VALB29R	29	B		VAL	ARG	-1.0873
USER	1q10_repx	0	VALB29S	29	B		VAL	SER	0.602526
USER	1q10_repx	0	VALB29T	29	B		VAL	THR	0.866277
USER	1q10_repx	0	VALB29W	29	B		VAL	TRP	-0.77451
USER	1q10_repx	0	VALB29Y	29	B		VAL	TYR	-1.42212
USER	1q10_repx	0	VALB30A	30	B		VAL	ALA	-2.18915
USER	1q10_repx	0	VALB30C	30	B		VAL	CYS	-0.360751
USER	1q10_repx	0	VALB30D	30	B		VAL	ASP	4.11325
USER	1q10_repx	0	VALB30E	30	B		VAL	GLU	3.4463
USER	1q10_repx	0	VALB30F	30	B		VAL	PHE	15.727
USER	1q10_repx	0	VALB30G	30	B		VAL	GLY	-0.175737
USER	1q10_repx	0	VALB30H	30	B		VAL	HIS	11.5237
USER	1q10_repx	0	VALB30I	30	B		VAL	ILE	1.3221
USER	1q10_repx	0	VALB30K	30	B		VAL	LYS	2.69635
USER	1q10_repx	0	VALB30L	30	B		VAL	LEU	-0.335347
USER	1q10_repx	0	VALB30M	30	B		VAL	MET	0.00222313
USER	1q10_repx	0	VALB30N	30	B		VAL	ASN	3.99587
USER	1q10_repx	0	VALB30P	30	B		VAL	PRO	4.7834
USER	1q10_repx	0	VALB30Q	30	B		VAL	GLN	0.778378
USER	1q10_repx	0	VALB30R	30	B		VAL	ARG	5.59825
USER	1q10_repx	0	VALB30S	30	B		VAL	SER	-0.420851
USER	1q10_repx	0	VALB30T	30	B		VAL	THR	-0.422025
USER	1q10_repx	0	VALB30W	30	B		VAL	TRP	16.8188
USER	1q10_repx	0	VALB30Y	30	B		VAL	TYR	15.0163
USER	1q10_repx	0	LYSB31A	31	B		LYS	ALA	0.740007
USER	1q10_repx	0	LYSB31C	31	B		LYS	CYS	1.38323
USER	1q10_repx	0	LYSB31D	31	B		LYS	ASP	3.79483
USER	1q10_repx	0	LYSB31E	31	B		LYS	GLU	1.82385
USER	1q10_repx	0	LYSB31F	31	B		LYS	PHE	-1.08388
USER	1q10_repx	0	LYSB31G	31	B		LYS	GLY	2.10055
USER	1q10_repx	0	LYSB31H	31	B		LYS	HIS	0.60412
USER	1q10_repx	0	LYSB31I	31	B		LYS	ILE	-0.0683382
USER	1q10_repx	0	LYSB31L	31	B		LYS	LEU	-0.329732
USER	1q10_repx	0	LYSB31M	31	B		LYS	MET	-0.301433
USER	1q10_repx	0	LYSB31N	31	B		LYS	ASN	1.93049
USER	1q10_repx	0	LYSB31P	31	B		LYS	PRO	6.47231
USER	1q10_repx	0	LYSB31Q	31	B		LYS	GLN	1.22059
USER	1q10_repx	0	LYSB31R	31	B		LYS	ARG	0.190244
USER	1q10_repx	0	LYSB31S	31	B		LYS	SER	2.11245
USER	1q10_repx	0	LYSB31T	31	B		LYS	THR	1.81281
USER	1q10_repx	0	LYSB31V	31	B		LYS	VAL	0.497293
USER	1q10_repx	0	LYSB31W	31	B		LYS	TRP	3.77833
USER	1q10_repx	0	LYSB31Y	31	B		LYS	TYR	-0.363676
USER	1q10_repx	0	GLNB32A	32	B		GLN	ALA	0.556378
USER	1q10_repx	0	GLNB32C	32	B		GLN	CYS	1.02243
USER	1q10_repx	0	GLNB32D	32	B		GLN	ASP	1.4304
USER	1q10_repx	0	GLNB32E	32	B		GLN	GLU	0.692649
USER	1q10_repx	0	GLNB32F	32	B		GLN	PHE	-0.35141
USER	1q10_repx	0	GLNB32G	32	B		GLN	GLY	1.36101
USER	1q10_repx	0	GLNB32H	32	B		GLN	HIS	0.859494
USER	1q10_repx	0	GLNB32I	32	B		GLN	ILE	-0.0223967
USER	1q10_repx	0	GLNB32K	32	B		GLN	LYS	0.00323734
USER	1q10_repx	0	GLNB32L	32	B		GLN	LEU	-0.0562293
USER	1q10_repx	0	GLNB32M	32	B		GLN	MET	-0.302224
USER	1q10_repx	0	GLNB32N	32	B		GLN	ASN	1.07492
USER	1q10_repx	0	GLNB32P	32	B		GLN	PRO	3.761
USER	1q10_repx	0	GLNB32R	32	B		GLN	ARG	-0.024705
USER	1q10_repx	0	GLNB32S	32	B		GLN	SER	0.719371
USER	1q10_repx	0	GLNB32T	32	B		GLN	THR	0.61894
USER	1q10_repx	0	GLNB32V	32	B		GLN	VAL	0.654184
USER	1q10_repx	0	GLNB32W	32	B		GLN	TRP	-0.0922298
USER	1q10_repx	0	GLNB32Y	32	B		GLN	TYR	-0.209495
USER	1q10_repx	0	PHEB33A	33	B		PHE	ALA	3.55527
USER	1q10_repx	0	PHEB33C	33	B		PHE	CYS	3.59212
USER	1q10_repx	0	PHEB33D	33	B		PHE	ASP	5.96179
USER	1q10_repx	0	PHEB33E	33	B		PHE	GLU	5.3145
USER	1q10_repx	0	PHEB33G	33	B		PHE	GLY	3.58079
USER	1q10_repx	0	PHEB33H	33	B		PHE	HIS	4.86012
USER	1q10_repx	0	PHEB33I	33	B		PHE	ILE	2.20168
USER	1q10_repx	0	PHEB33K	33	B		PHE	LYS	4.83639
USER	1q10_repx	0	PHEB33L	33	B		PHE	LEU	3.09411
USER	1q10_repx	0	PHEB33M	33	B		PHE	MET	2.8515
USER	1q10_repx	0	PHEB33N	33	B		PHE	ASN	3.85694
USER	1q10_repx	0	PHEB33P	33	B		PHE	PRO	13.8556
USER	1q10_repx	0	PHEB33Q	33	B		PHE	GLN	4.51155
USER	1q10_repx	0	PHEB33R	33	B		PHE	ARG	4.51231
USER	1q10_repx	0	PHEB33S	33	B		PHE	SER	4.89835
USER	1q10_repx	0	PHEB33T	33	B		PHE	THR	3.71279
USER	1q10_repx	0	PHEB33V	33	B		PHE	VAL	2.68802
USER	1q10_repx	0	PHEB33W	33	B		PHE	TRP	13.5086
USER	1q10_repx	0	PHEB33Y	33	B		PHE	TYR	6.74056
USER	1q10_repx	0	PHEB34A	34	B		PHE	ALA	1.98665
USER	1q10_repx	0	PHEB34C	34	B		PHE	CYS	2.23197
USER	1q10_repx	0	PHEB34D	34	B		PHE	ASP	4.51877
USER	1q10_repx	0	PHEB34E	34	B		PHE	GLU	2.62259
USER	1q10_repx	0	PHEB34G	34	B		PHE	GLY	3.48653
USER	1q10_repx	0	PHEB34H	34	B		PHE	HIS	1.90555
USER	1q10_repx	0	PHEB34I	34	B		PHE	ILE	1.86161
USER	1q10_repx	0	PHEB34K	34	B		PHE	LYS	3.19323
USER	1q10_repx	0	PHEB34L	34	B		PHE	LEU	-0.142828
USER	1q10_repx	0	PHEB34M	34	B		PHE	MET	-0.93531
USER	1q10_repx	0	PHEB34N	34	B		PHE	ASN	3.34455
USER	1q10_repx	0	PHEB34P	34	B		PHE	PRO	4.35227
USER	1q10_repx	0	PHEB34Q	34	B		PHE	GLN	2.82688
USER	1q10_repx	0	PHEB34R	34	B		PHE	ARG	6.18225
USER	1q10_repx	0	PHEB34S	34	B		PHE	SER	3.92683
USER	1q10_repx	0	PHEB34T	34	B		PHE	THR	2.99937
USER	1q10_repx	0	PHEB34V	34	B		PHE	VAL	0.540988
USER	1q10_repx	0	PHEB34W	34	B		PHE	TRP	11.3399
USER	1q10_repx	0	PHEB34Y	34	B		PHE	TYR	3.68138
USER	1q10_repx	0	ASNB35A	35	B		ASN	ALA	-0.814865
USER	1q10_repx	0	ASNB35C	35	B		ASN	CYS	0.366126
USER	1q10_repx	0	ASNB35D	35	B		ASN	ASP	1.27123
USER	1q10_repx	0	ASNB35E	35	B		ASN	GLU	0.143573
USER	1q10_repx	0	ASNB35F	35	B		ASN	PHE	-0.968117
USER	1q10_repx	0	ASNB35G	35	B		ASN	GLY	-0.817371
USER	1q10_repx	0	ASNB35H	35	B		ASN	HIS	0.132013
USER	1q10_repx	0	ASNB35I	35	B		ASN	ILE	-0.496554
USER	1q10_repx	0	ASNB35K	35	B		ASN	LYS	-1.14273
USER	1q10_repx	0	ASNB35L	35	B		ASN	LEU	-1.63235
USER	1q10_repx	0	ASNB35M	35	B		ASN	MET	-1.32323
USER	1q10_repx	0	ASNB35P	35	B		ASN	PRO	6.44643
USER	1q10_repx	0	ASNB35Q	35	B		ASN	GLN	-0.452539
USER	1q10_repx	0	ASNB35R	35	B		ASN	ARG	-1.40665
USER	1q10_repx	0	ASNB35S	35	B		ASN	SER	0.32329
USER	1q10_repx	0	ASNB35T	35	B		ASN	THR	2.48774
USER	1q10_repx	0	ASNB35V	35	B		ASN	VAL	0.509837
USER	1q10_repx	0	ASNB35W	35	B		ASN	TRP	-1.06799
USER	1q10_repx	0	ASNB35Y	35	B		ASN	TYR	-0.905563
USER	1q10_repx	0	ASPB36A	36	B		ASP	ALA	-0.224966
USER	1q10_repx	0	ASPB36C	36	B		ASP	CYS	-0.103559
USER	1q10_repx	0	ASPB36E	36	B		ASP	GLU	0.0172273
USER	1q10_repx	0	ASPB36F	36	B		ASP	PHE	-1.26894
USER	1q10_repx	0	ASPB36G	36	B		ASP	GLY	0.151556
USER	1q10_repx	0	ASPB36H	36	B		ASP	HIS	-0.317751
USER	1q10_repx	0	ASPB36I	36	B		ASP	ILE	0.532599
USER	1q10_repx	0	ASPB36K	36	B		ASP	LYS	-0.153201
USER	1q10_repx	0	ASPB36L	36	B		ASP	LEU	-0.302797
USER	1q10_repx	0	ASPB36M	36	B		ASP	MET	0.0107376
USER	1q10_repx	0	ASPB36N	36	B		ASP	ASN	-0.131257
USER	1q10_repx	0	ASPB36P	36	B		ASP	PRO	4.00249
USER	1q10_repx	0	ASPB36Q	36	B		ASP	GLN	-0.0970517
USER	1q10_repx	0	ASPB36R	36	B		ASP	ARG	-0.00708009
USER	1q10_repx	0	ASPB36S	36	B		ASP	SER	0.0333059
USER	1q10_repx	0	ASPB36T	36	B		ASP	THR	0.474587
USER	1q10_repx	0	ASPB36V	36	B		ASP	VAL	1.02537
USER	1q10_repx	0	ASPB36W	36	B		ASP	TRP	0.326859
USER	1q10_repx	0	ASPB36Y	36	B		ASP	TYR	-1.08611
USER	1q10_repx	0	ASNB37A	37	B		ASN	ALA	-0.207336
USER	1q10_repx	0	ASNB37C	37	B		ASN	CYS	0.85942
USER	1q10_repx	0	ASNB37D	37	B		ASN	ASP	2.71216
USER	1q10_repx	0	ASNB37E	37	B		ASN	GLU	5.05323
USER	1q10_repx	0	ASNB37F	37	B		ASN	PHE	8.92005
USER	1q10_repx	0	ASNB37G	37	B		ASN	GLY	1.44414
USER	1q10_repx	0	ASNB37H	37	B		ASN	HIS	8.64034
USER	1q10_repx	0	ASNB37I	37	B		ASN	ILE	0.15826
USER	1q10_repx	0	ASNB37K	37	B		ASN	LYS	4.01816
USER	1q10_repx	0	ASNB37L	37	B		ASN	LEU	-0.649582
USER	1q10_repx	0	ASNB37M	37	B		ASN	MET	0.452294
USER	1q10_repx	0	ASNB37P	37	B		ASN	PRO	6.87988
USER	1q10_repx	0	ASNB37Q	37	B		ASN	GLN	2.98076
USER	1q10_repx	0	ASNB37R	37	B		ASN	ARG	4.44208
USER	1q10_repx	0	ASNB37S	37	B		ASN	SER	1.02571
USER	1q10_repx	0	ASNB37T	37	B		ASN	THR	2.57592
USER	1q10_repx	0	ASNB37V	37	B		ASN	VAL	1.28115
USER	1q10_repx	0	ASNB37W	37	B		ASN	TRP	20.1092
USER	1q10_repx	0	ASNB37Y	37	B		ASN	TYR	12.5588
USER	1q10_repx	0	GLYB38A	38	B		GLY	ALA	0.946469
USER	1q10_repx	0	GLYB38C	38	B		GLY	CYS	0.838299
USER	1q10_repx	0	GLYB38D	38	B		GLY	ASP	4.17914
USER	1q10_repx	0	GLYB38E	38	B		GLY	GLU	2.52373
USER	1q10_repx	0	GLYB38F	38	B		GLY	PHE	3.69954
USER	1q10_repx	0	GLYB38H	38	B		GLY	HIS	5.90477
USER	1q10_repx	0	GLYB38I	38	B		GLY	ILE	2.14295
USER	1q10_repx	0	GLYB38K	38	B		GLY	LYS	0.128452
USER	1q10_repx	0	GLYB38L	38	B		GLY	LEU	2.2426
USER	1q10_repx	0	GLYB38M	38	B		GLY	MET	-0.264882
USER	1q10_repx	0	GLYB38N	38	B		GLY	ASN	1.88721
USER	1q10_repx	0	GLYB38P	38	B		GLY	PRO	8.12453
USER	1q10_repx	0	GLYB38Q	38	B		GLY	GLN	1.03985
USER	1q10_repx	0	GLYB38R	38	B		GLY	ARG	-0.244356
USER	1q10_repx	0	GLYB38S	38	B		GLY	SER	1.48276
USER	1q10_repx	0	GLYB38T	38	B		GLY	THR	2.85264
USER	1q10_repx	0	GLYB38V	38	B		GLY	VAL	2.50418
USER	1q10_repx	0	GLYB38W	38	B		GLY	TRP	6.84149
USER	1q10_repx	0	GLYB38Y	38	B		GLY	TYR	5.40908
USER	1q10_repx	0	VALB39A	39	B		VAL	ALA	-0.256064
USER	1q10_repx	0	VALB39C	39	B		VAL	CYS	0.118454
USER	1q10_repx	0	VALB39D	39	B		VAL	ASP	0.108986
USER	1q10_repx	0	VALB39E	39	B		VAL	GLU	0.352889
USER	1q10_repx	0	VALB39F	39	B		VAL	PHE	-0.830191
USER	1q10_repx	0	VALB39G	39	B		VAL	GLY	-0.592255
USER	1q10_repx	0	VALB39H	39	B		VAL	HIS	-0.21679
USER	1q10_repx	0	VALB39I	39	B		VAL	ILE	0.239162
USER	1q10_repx	0	VALB39K	39	B		VAL	LYS	-0.757772
USER	1q10_repx	0	VALB39L	39	B		VAL	LEU	-0.76574
USER	1q10_repx	0	VALB39M	39	B		VAL	MET	-1.00071
USER	1q10_repx	0	VALB39N	39	B		VAL	ASN	-1.19516
USER	1q10_repx	0	VALB39P	39	B		VAL	PRO	-0.938302
USER	1q10_repx	0	VALB39Q	39	B		VAL	GLN	-0.0375687
USER	1q10_repx	0	VALB39R	39	B		VAL	ARG	-1.43842
USER	1q10_repx	0	VALB39S	39	B		VAL	SER	0.228831
USER	1q10_repx	0	VALB39T	39	B		VAL	THR	0.67104
USER	1q10_repx	0	VALB39W	39	B		VAL	TRP	0.225638
USER	1q10_repx	0	VALB39Y	39	B		VAL	TYR	-1.34369
USER	1q10_repx	0	ASPB40A	40	B		ASP	ALA	0.678128
USER	1q10_repx	0	ASPB40C	40	B		ASP	CYS	0.0479712
USER	1q10_repx	0	ASPB40E	40	B		ASP	GLU	0.16575
USER	1q10_repx	0	ASPB40F	40	B		ASP	PHE	-0.298938
USER	1q10_repx	0	ASPB40G	40	B		ASP	GLY	0.614577
USER	1q10_repx	0	ASPB40H	40	B		ASP	HIS	-0.321565
USER	1q10_repx	0	ASPB40I	40	B		ASP	ILE	-0.124674
USER	1q10_repx	0	ASPB40K	40	B		ASP	LYS	-0.204154
USER	1q10_repx	0	ASPB40L	40	B		ASP	LEU	-0.103841
USER	1q10_repx	0	ASPB40M	40	B		ASP	MET	-0.357422
USER	1q10_repx	0	ASPB40N	40	B		ASP	ASN	-0.055581
USER	1q10_repx	0	ASPB40P	40	B		ASP	PRO	2.02599
USER	1q10_repx	0	ASPB40Q	40	B		ASP	GLN	0.0415384
USER	1q10_repx	0	ASPB40R	40	B		ASP	ARG	-0.405872
USER	1q10_repx	0	ASPB40S	40	B		ASP	SER	0.695301
USER	1q10_repx	0	ASPB40T	40	B		ASP	THR	0.163436
USER	1q10_repx	0	ASPB40V	40	B		ASP	VAL	0.186478
USER	1q10_repx	0	ASPB40W	40	B		ASP	TRP	-0.0678036
USER	1q10_repx	0	ASPB40Y	40	B		ASP	TYR	-0.647348
USER	1q10_repx	0	GLYB41A	41	B		GLY	ALA	3.81369
USER	1q10_repx	0	GLYB41C	41	B		GLY	CYS	4.69818
USER	1q10_repx	0	GLYB41D	41	B		GLY	ASP	10.3075
USER	1q10_repx	0	GLYB41E	41	B		GLY	GLU	11.7668
USER	1q10_repx	0	GLYB41F	41	B		GLY	PHE	18.9191
USER	1q10_repx	0	GLYB41H	41	B		GLY	HIS	17.4352
USER	1q10_repx	0	GLYB41I	41	B		GLY	ILE	10.1123
USER	1q10_repx	0	GLYB41K	41	B		GLY	LYS	10.6263
USER	1q10_repx	0	GLYB41L	41	B		GLY	LEU	10.4536
USER	1q10_repx	0	GLYB41M	41	B		GLY	MET	8.87986
USER	1q10_repx	0	GLYB41N	41	B		GLY	ASN	7.21237
USER	1q10_repx	0	GLYB41P	41	B		GLY	PRO	10.0727
USER	1q10_repx	0	GLYB41Q	41	B		GLY	GLN	7.64653
USER	1q10_repx	0	GLYB41R	41	B		GLY	ARG	8.80871
USER	1q10_repx	0	GLYB41S	41	B		GLY	SER	3.12695
USER	1q10_repx	0	GLYB41T	41	B		GLY	THR	8.92378
USER	1q10_repx	0	GLYB41V	41	B		GLY	VAL	9.10972
USER	1q10_repx	0	GLYB41W	41	B		GLY	TRP	34.7903
USER	1q10_repx	0	GLYB41Y	41	B		GLY	TYR	31.7454
USER	1q10_repx	0	GLUB42A	42	B		GLU	ALA	0.293315
USER	1q10_repx	0	GLUB42C	42	B		GLU	CYS	0.628141
USER	1q10_repx	0	GLUB42D	42	B		GLU	ASP	-0.253182
USER	1q10_repx	0	GLUB42F	42	B		GLU	PHE	-0.0614182
USER	1q10_repx	0	GLUB42G	42	B		GLU	GLY	0.176291
USER	1q10_repx	0	GLUB42H	42	B		GLU	HIS	0.138611
USER	1q10_repx	0	GLUB42I	42	B		GLU	ILE	0.144419
USER	1q10_repx	0	GLUB42K	42	B		GLU	LYS	-0.0333055
USER	1q10_repx	0	GLUB42L	42	B		GLU	LEU	0.148879
USER	1q10_repx	0	GLUB42M	42	B		GLU	MET	0.340473
USER	1q10_repx	0	GLUB42N	42	B		GLU	ASN	-0.252132
USER	1q10_repx	0	GLUB42P	42	B		GLU	PRO	0.189358
USER	1q10_repx	0	GLUB42Q	42	B		GLU	GLN	0.257624
USER	1q10_repx	0	GLUB42R	42	B		GLU	ARG	0.0474006
USER	1q10_repx	0	GLUB42S	42	B		GLU	SER	0.425562
USER	1q10_repx	0	GLUB42T	42	B		GLU	THR	0.13497
USER	1q10_repx	0	GLUB42V	42	B		GLU	VAL	0.264576
USER	1q10_repx	0	GLUB42W	42	B		GLU	TRP	0.248891
USER	1q10_repx	0	GLUB42Y	42	B		GLU	TYR	-0.0161927
USER	1q10_repx	0	TRPB43A	43	B		TRP	ALA	3.05221
USER	1q10_repx	0	TRPB43C	43	B		TRP	CYS	2.34984
USER	1q10_repx	0	TRPB43D	43	B		TRP	ASP	3.49757
USER	1q10_repx	0	TRPB43E	43	B		TRP	GLU	3.83494
USER	1q10_repx	0	TRPB43F	43	B		TRP	PHE	0.87081
USER	1q10_repx	0	TRPB43G	43	B		TRP	GLY	3.51701
USER	1q10_repx	0	TRPB43H	43	B		TRP	HIS	2.85374
USER	1q10_repx	0	TRPB43I	43	B		TRP	ILE	0.808295
USER	1q10_repx	0	TRPB43K	43	B		TRP	LYS	1.62217
USER	1q10_repx	0	TRPB43L	43	B		TRP	LEU	0.682897
USER	1q10_repx	0	TRPB43M	43	B		TRP	MET	0.323793
USER	1q10_repx	0	TRPB43N	43	B		TRP	ASN	2.46993
USER	1q10_repx	0	TRPB43P	43	B		TRP	PRO	3.15354
USER	1q10_repx	0	TRPB43Q	43	B		TRP	GLN	2.55279
USER	1q10_repx	0	TRPB43R	43	B		TRP	ARG	1.11631
USER	1q10_repx	0	TRPB43S	43	B		TRP	SER	3.22848
USER	1q10_repx	0	TRPB43T	43	B		TRP	THR	1.96529
USER	1q10_repx	0	TRPB43V	43	B		TRP	VAL	1.50038
USER	1q10_repx	0	TRPB43Y	43	B		TRP	TYR	2.6001
USER	1q10_repx	0	THRB44A	44	B		THR	ALA	0.033683
USER	1q10_repx	0	THRB44C	44	B		THR	CYS	0.192618
USER	1q10_repx	0	THRB44D	44	B		THR	ASP	0.597142
USER	1q10_repx	0	THRB44E	44	B		THR	GLU	0.0563478
USER	1q10_repx	0	THRB44F	44	B		THR	PHE	-0.312442
USER	1q10_repx	0	THRB44G	44	B		THR	GLY	0.259998
USER	1q10_repx	0	THRB44H	44	B		THR	HIS	0.514663
USER	1q10_repx	0	THRB44I	44	B		THR	ILE	-0.819243
USER	1q10_repx	0	THRB44K	44	B		THR	LYS	-0.514738
USER	1q10_repx	0	THRB44L	44	B		THR	LEU	-0.726274
USER	1q10_repx	0	THRB44M	44	B		THR	MET	-0.812184
USER	1q10_repx	0	THRB44N	44	B		THR	ASN	0.0125755
USER	1q10_repx	0	THRB44P	44	B		THR	PRO	1.07546
USER	1q10_repx	0	THRB44Q	44	B		THR	GLN	-0.240135
USER	1q10_repx	0	THRB44R	44	B		THR	ARG	-0.826334
USER	1q10_repx	0	THRB44S	44	B		THR	SER	0.113086
USER	1q10_repx	0	THRB44V	44	B		THR	VAL	-0.140332
USER	1q10_repx	0	THRB44W	44	B		THR	TRP	-0.0957073
USER	1q10_repx	0	THRB44Y	44	B		THR	TYR	-0.98285
USER	1q10_repx	0	TYRB45A	45	B		TYR	ALA	0.956337
USER	1q10_repx	0	TYRB45C	45	B		TYR	CYS	1.74066
USER	1q10_repx	0	TYRB45D	45	B		TYR	ASP	1.94166
USER	1q10_repx	0	TYRB45E	45	B		TYR	GLU	2.16672
USER	1q10_repx	0	TYRB45F	45	B		TYR	PHE	-1.19493
USER	1q10_repx	0	TYRB45G	45	B		TYR	GLY	1.18132
USER	1q10_repx	0	TYRB45H	45	B		TYR	HIS	1.07005
USER	1q10_repx	0	TYRB45I	45	B		TYR	ILE	1.0251
USER	1q10_repx	0	TYRB45K	45	B		TYR	LYS	0.701468
USER	1q10_repx	0	TYRB45L	45	B		TYR	LEU	0.55471
USER	1q10_repx	0	TYRB45M	45	B		TYR	MET	-0.663563
USER	1q10_repx	0	TYRB45N	45	B		TYR	ASN	1.45116
USER	1q10_repx	0	TYRB45P	45	B		TYR	PRO	1.51544
USER	1q10_repx	0	TYRB45Q	45	B		TYR	GLN	0.659191
USER	1q10_repx	0	TYRB45R	45	B		TYR	ARG	1.64697
USER	1q10_repx	0	TYRB45S	45	B		TYR	SER	1.40416
USER	1q10_repx	0	TYRB45T	45	B		TYR	THR	1.17933
USER	1q10_repx	0	TYRB45V	45	B		TYR	VAL	0.771163
USER	1q10_repx	0	TYRB45W	45	B		TYR	TRP	1.58432
USER	1q10_repx	0	ASPB46A	46	B		ASP	ALA	0.873157
USER	1q10_repx	0	ASPB46C	46	B		ASP	CYS	0.323347
USER	1q10_repx	0	ASPB46E	46	B		ASP	GLU	0.408609
USER	1q10_repx	0	ASPB46F	46	B		ASP	PHE	0.0316892
USER	1q10_repx	0	ASPB46G	46	B		ASP	GLY	1.86733
USER	1q10_repx	0	ASPB46H	46	B		ASP	HIS	-0.235375
USER	1q10_repx	0	ASPB46I	46	B		ASP	ILE	-0.177665
USER	1q10_repx	0	ASPB46K	46	B		ASP	LYS	-0.0359758
USER	1q10_repx	0	ASPB46L	46	B		ASP	LEU	-0.526999
USER	1q10_repx	0	ASPB46M	46	B		ASP	MET	-1.36182
USER	1q10_repx	0	ASPB46N	46	B		ASP	ASN	0.302142
USER	1q10_repx	0	ASPB46P	46	B		ASP	PRO	2.97787
USER	1q10_repx	0	ASPB46Q	46	B		ASP	GLN	0.362771
USER	1q10_repx	0	ASPB46R	46	B		ASP	ARG	0.178911
USER	1q10_repx	0	ASPB46S	46	B		ASP	SER	0.997561
USER	1q10_repx	0	ASPB46T	46	B		ASP	THR	1.1806
USER	1q10_repx	0	ASPB46V	46	B		ASP	VAL	0.717135
USER	1q10_repx	0	ASPB46W	46	B		ASP	TRP	0.489641
USER	1q10_repx	0	ASPB46Y	46	B		ASP	TYR	0.176488
USER	1q10_repx	0	ASPB47A	47	B		ASP	ALA	-0.467015
USER	1q10_repx	0	ASPB47C	47	B		ASP	CYS	0.0816917
USER	1q10_repx	0	ASPB47E	47	B		ASP	GLU	-0.567219
USER	1q10_repx	0	ASPB47F	47	B		ASP	PHE	-0.254601
USER	1q10_repx	0	ASPB47G	47	B		ASP	GLY	0.90399
USER	1q10_repx	0	ASPB47H	47	B		ASP	HIS	0.367196
USER	1q10_repx	0	ASPB47I	47	B		ASP	ILE	-0.130796
USER	1q10_repx	0	ASPB47K	47	B		ASP	LYS	-0.69067
USER	1q10_repx	0	ASPB47L	47	B		ASP	LEU	-0.567769
USER	1q10_repx	0	ASPB47M	47	B		ASP	MET	-0.267129
USER	1q10_repx	0	ASPB47N	47	B		ASP	ASN	0.161924
USER	1q10_repx	0	ASPB47P	47	B		ASP	PRO	-2.9383
USER	1q10_repx	0	ASPB47Q	47	B		ASP	GLN	-0.370705
USER	1q10_repx	0	ASPB47R	47	B		ASP	ARG	0.294318
USER	1q10_repx	0	ASPB47S	47	B		ASP	SER	0.0988443
USER	1q10_repx	0	ASPB47T	47	B		ASP	THR	0.22179
USER	1q10_repx	0	ASPB47V	47	B		ASP	VAL	0.13192
USER	1q10_repx	0	ASPB47W	47	B		ASP	TRP	-0.170607
USER	1q10_repx	0	ASPB47Y	47	B		ASP	TYR	-0.295191
USER	1q10_repx	0	ALAB48C	48	B		ALA	CYS	0.975946
USER	1q10_repx	0	ALAB48D	48	B		ALA	ASP	0.828774
USER	1q10_repx	0	ALAB48E	48	B		ALA	GLU	0.565745
USER	1q10_repx	0	ALAB48F	48	B		ALA	PHE	0.21584
USER	1q10_repx	0	ALAB48G	48	B		ALA	GLY	0.596921
USER	1q10_repx	0	ALAB48H	48	B		ALA	HIS	-0.0334325
USER	1q10_repx	0	ALAB48I	48	B		ALA	ILE	0.685732
USER	1q10_repx	0	ALAB48K	48	B		ALA	LYS	-0.0315278
USER	1q10_repx	0	ALAB48L	48	B		ALA	LEU	0.526295
USER	1q10_repx	0	ALAB48M	48	B		ALA	MET	0.610644
USER	1q10_repx	0	ALAB48N	48	B		ALA	ASN	-0.441443
USER	1q10_repx	0	ALAB48P	48	B		ALA	PRO	-0.110876
USER	1q10_repx	0	ALAB48Q	48	B		ALA	GLN	-0.13245
USER	1q10_repx	0	ALAB48R	48	B		ALA	ARG	-0.00123868
USER	1q10_repx	0	ALAB48S	48	B		ALA	SER	-0.223992
USER	1q10_repx	0	ALAB48T	48	B		ALA	THR	0.281521
USER	1q10_repx	0	ALAB48V	48	B		ALA	VAL	0.829669
USER	1q10_repx	0	ALAB48W	48	B		ALA	TRP	0.531248
USER	1q10_repx	0	ALAB48Y	48	B		ALA	TYR	0.264307
USER	1q10_repx	0	THRB49A	49	B		THR	ALA	-0.0612661
USER	1q10_repx	0	THRB49C	49	B		THR	CYS	-0.139273
USER	1q10_repx	0	THRB49D	49	B		THR	ASP	0.111876
USER	1q10_repx	0	THRB49E	49	B		THR	GLU	0.458435
USER	1q10_repx	0	THRB49F	49	B		THR	PHE	0.306467
USER	1q10_repx	0	THRB49G	49	B		THR	GLY	0.502737
USER	1q10_repx	0	THRB49H	49	B		THR	HIS	0.00511462
USER	1q10_repx	0	THRB49I	49	B		THR	ILE	-0.574156
USER	1q10_repx	0	THRB49K	49	B		THR	LYS	-0.360463
USER	1q10_repx	0	THRB49L	49	B		THR	LEU	0.00731876
USER	1q10_repx	0	THRB49M	49	B		THR	MET	-0.794745
USER	1q10_repx	0	THRB49N	49	B		THR	ASN	-0.695888
USER	1q10_repx	0	THRB49P	49	B		THR	PRO	2.09329
USER	1q10_repx	0	THRB49Q	49	B		THR	GLN	-0.184333
USER	1q10_repx	0	THRB49R	49	B		THR	ARG	-0.418707
USER	1q10_repx	0	THRB49S	49	B		THR	SER	-0.133006
USER	1q10_repx	0	THRB49V	49	B		THR	VAL	-0.0355637
USER	1q10_repx	0	THRB49W	49	B		THR	TRP	0.489129
USER	1q10_repx	0	THRB49Y	49	B		THR	TYR	0.237504
USER	1q10_repx	0	LYSB50A	50	B		LYS	ALA	0.860827
USER	1q10_repx	0	LYSB50C	50	B		LYS	CYS	0.739816
USER	1q10_repx	0	LYSB50D	50	B		LYS	ASP	0.640644
USER	1q10_repx	0	LYSB50E	50	B		LYS	GLU	1.02211
USER	1q10_repx	0	LYSB50F	50	B		LYS	PHE	0.108121
USER	1q10_repx	0	LYSB50G	50	B		LYS	GLY	0.603769
USER	1q10_repx	0	LYSB50H	50	B		LYS	HIS	0.162969
USER	1q10_repx	0	LYSB50I	50	B		LYS	ILE	2.7376
USER	1q10_repx	0	LYSB50L	50	B		LYS	LEU	0.614404
USER	1q10_repx	0	LYSB50M	50	B		LYS	MET	0.400285
USER	1q10_repx	0	LYSB50N	50	B		LYS	ASN	0.478598
USER	1q10_repx	0	LYSB50P	50	B		LYS	PRO	2.93447
USER	1q10_repx	0	LYSB50Q	50	B		LYS	GLN	0.641099
USER	1q10_repx	0	LYSB50R	50	B		LYS	ARG	0.649147
USER	1q10_repx	0	LYSB50S	50	B		LYS	SER	1.55407
USER	1q10_repx	0	LYSB50T	50	B		LYS	THR	1.90727
USER	1q10_repx	0	LYSB50V	50	B		LYS	VAL	2.74844
USER	1q10_repx	0	LYSB50W	50	B		LYS	TRP	0.617844
USER	1q10_repx	0	LYSB50Y	50	B		LYS	TYR	0.263755
USER	1q10_repx	0	THRB51A	51	B		THR	ALA	1.38675
USER	1q10_repx	0	THRB51C	51	B		THR	CYS	1.32097
USER	1q10_repx	0	THRB51D	51	B		THR	ASP	5.53182
USER	1q10_repx	0	THRB51E	51	B		THR	GLU	2.44411
USER	1q10_repx	0	THRB51F	51	B		THR	PHE	5.17904
USER	1q10_repx	0	THRB51G	51	B		THR	GLY	2.5545
USER	1q10_repx	0	THRB51H	51	B		THR	HIS	4.78617
USER	1q10_repx	0	THRB51I	51	B		THR	ILE	0.939501
USER	1q10_repx	0	THRB51K	51	B		THR	LYS	0.68412
USER	1q10_repx	0	THRB51L	51	B		THR	LEU	0.465316
USER	1q10_repx	0	THRB51M	51	B		THR	MET	-0.294314
USER	1q10_repx	0	THRB51N	51	B		THR	ASN	3.51494
USER	1q10_repx	0	THRB51P	51	B		THR	PRO	9.45528
USER	1q10_repx	0	THRB51Q	51	B		THR	GLN	1.25801
USER	1q10_repx	0	THRB51R	51	B		THR	ARG	0.733536
USER	1q10_repx	0	THRB51S	51	B		THR	SER	1.4038
USER	1q10_repx	0	THRB51V	51	B		THR	VAL	1.22028
USER	1q10_repx	0	THRB51W	51	B		THR	TRP	3.97608
USER	1q10_repx	0	THRB51Y	51	B		THR	TYR	5.33916
USER	1q10_repx	0	PHEB52A	52	B		PHE	ALA	3.31174
USER	1q10_repx	0	PHEB52C	52	B		PHE	CYS	2.88044
USER	1q10_repx	0	PHEB52D	52	B		PHE	ASP	5.0708
USER	1q10_repx	0	PHEB52E	52	B		PHE	GLU	4.41975
USER	1q10_repx	0	PHEB52G	52	B		PHE	GLY	4.82609
USER	1q10_repx	0	PHEB52H	52	B		PHE	HIS	3.18668
USER	1q10_repx	0	PHEB52I	52	B		PHE	ILE	0.0126575
USER	1q10_repx	0	PHEB52K	52	B		PHE	LYS	2.19553
USER	1q10_repx	0	PHEB52L	52	B		PHE	LEU	0.190787
USER	1q10_repx	0	PHEB52M	52	B		PHE	MET	0.0892931
USER	1q10_repx	0	PHEB52N	52	B		PHE	ASN	3.76139
USER	1q10_repx	0	PHEB52P	52	B		PHE	PRO	2.78266
USER	1q10_repx	0	PHEB52Q	52	B		PHE	GLN	3.4081
USER	1q10_repx	0	PHEB52R	52	B		PHE	ARG	2.6264
USER	1q10_repx	0	PHEB52S	52	B		PHE	SER	4.15964
USER	1q10_repx	0	PHEB52T	52	B		PHE	THR	2.78833
USER	1q10_repx	0	PHEB52V	52	B		PHE	VAL	1.06389
USER	1q10_repx	0	PHEB52W	52	B		PHE	TRP	1.8429
USER	1q10_repx	0	PHEB52Y	52	B		PHE	TYR	1.77115
USER	1q10_repx	0	THRB53A	53	B		THR	ALA	0.338708
USER	1q10_repx	0	THRB53C	53	B		THR	CYS	-0.129059
USER	1q10_repx	0	THRB53D	53	B		THR	ASP	1.08792
USER	1q10_repx	0	THRB53E	53	B		THR	GLU	-0.514481
USER	1q10_repx	0	THRB53F	53	B		THR	PHE	-1.059
USER	1q10_repx	0	THRB53G	53	B		THR	GLY	1.85163
USER	1q10_repx	0	THRB53H	53	B		THR	HIS	0.527968
USER	1q10_repx	0	THRB53I	53	B		THR	ILE	-1.90912
USER	1q10_repx	0	THRB53K	53	B		THR	LYS	-1.26359
USER	1q10_repx	0	THRB53L	53	B		THR	LEU	-1.49319
USER	1q10_repx	0	THRB53M	53	B		THR	MET	-1.63772
USER	1q10_repx	0	THRB53N	53	B		THR	ASN	0.0297858
USER	1q10_repx	0	THRB53P	53	B		THR	PRO	2.08666
USER	1q10_repx	0	THRB53Q	53	B		THR	GLN	-0.969999
USER	1q10_repx	0	THRB53R	53	B		THR	ARG	-1.14249
USER	1q10_repx	0	THRB53S	53	B		THR	SER	0.918121
USER	1q10_repx	0	THRB53V	53	B		THR	VAL	-1.15695
USER	1q10_repx	0	THRB53W	53	B		THR	TRP	1.78743
USER	1q10_repx	0	THRB53Y	53	B		THR	TYR	-0.617399
USER	1q10_repx	0	VALB54A	54	B		VAL	ALA	2.37013
USER	1q10_repx	0	VALB54C	54	B		VAL	CYS	1.70683
USER	1q10_repx	0	VALB54D	54	B		VAL	ASP	4.28336
USER	1q10_repx	0	VALB54E	54	B		VAL	GLU	5.23426
USER	1q10_repx	0	VALB54F	54	B		VAL	PHE	5.84911
USER	1q10_repx	0	VALB54G	54	B		VAL	GLY	3.51439
USER	1q10_repx	0	VALB54H	54	B		VAL	HIS	6.86694
USER	1q10_repx	0	VALB54I	54	B		VAL	ILE	-0.326044
USER	1q10_repx	0	VALB54K	54	B		VAL	LYS	5.62343
USER	1q10_repx	0	VALB54L	54	B		VAL	LEU	0.156678
USER	1q10_repx	0	VALB54M	54	B		VAL	MET	0.852871
USER	1q10_repx	0	VALB54N	54	B		VAL	ASN	2.66017
USER	1q10_repx	0	VALB54P	54	B		VAL	PRO	1.77088
USER	1q10_repx	0	VALB54Q	54	B		VAL	GLN	4.45471
USER	1q10_repx	0	VALB54R	54	B		VAL	ARG	8.06974
USER	1q10_repx	0	VALB54S	54	B		VAL	SER	3.76284
USER	1q10_repx	0	VALB54T	54	B		VAL	THR	2.30414
USER	1q10_repx	0	VALB54W	54	B		VAL	TRP	23.0124
USER	1q10_repx	0	VALB54Y	54	B		VAL	TYR	10.9792
USER	1q10_repx	0	THRB55A	55	B		THR	ALA	0.412907
USER	1q10_repx	0	THRB55C	55	B		THR	CYS	0.00263039
USER	1q10_repx	0	THRB55D	55	B		THR	ASP	0.653169
USER	1q10_repx	0	THRB55E	55	B		THR	GLU	0.0739088
USER	1q10_repx	0	THRB55F	55	B		THR	PHE	-0.976131
USER	1q10_repx	0	THRB55G	55	B		THR	GLY	0.605454
USER	1q10_repx	0	THRB55H	55	B		THR	HIS	0.152241
USER	1q10_repx	0	THRB55I	55	B		THR	ILE	-0.840695
USER	1q10_repx	0	THRB55K	55	B		THR	LYS	-0.577398
USER	1q10_repx	0	THRB55L	55	B		THR	LEU	-0.941247
USER	1q10_repx	0	THRB55M	55	B		THR	MET	-0.8654
USER	1q10_repx	0	THRB55N	55	B		THR	ASN	-0.457292
USER	1q10_repx	0	THRB55P	55	B		THR	PRO	0.136349
USER	1q10_repx	0	THRB55Q	55	B		THR	GLN	-0.469136
USER	1q10_repx	0	THRB55R	55	B		THR	ARG	-0.879066
USER	1q10_repx	0	THRB55S	55	B		THR	SER	0.485642
USER	1q10_repx	0	THRB55V	55	B		THR	VAL	-0.224549
USER	1q10_repx	0	THRB55W	55	B		THR	TRP	-0.0268238
USER	1q10_repx	0	THRB55Y	55	B		THR	TYR	-0.706624
USER	1q10_repx	0	GLUB56A	56	B		GLU	ALA	-0.869575
USER	1q10_repx	0	GLUB56C	56	B		GLU	CYS	-0.851816
USER	1q10_repx	0	GLUB56D	56	B		GLU	ASP	0.327193
USER	1q10_repx	0	GLUB56F	56	B		GLU	PHE	-1.76363
USER	1q10_repx	0	GLUB56G	56	B		GLU	GLY	-1.022
USER	1q10_repx	0	GLUB56H	56	B		GLU	HIS	-0.118261
USER	1q10_repx	0	GLUB56I	56	B		GLU	ILE	-0.774369
USER	1q10_repx	0	GLUB56K	56	B		GLU	LYS	-1.0973
USER	1q10_repx	0	GLUB56L	56	B		GLU	LEU	-1.50879
USER	1q10_repx	0	GLUB56M	56	B		GLU	MET	-1.61149
USER	1q10_repx	0	GLUB56N	56	B		GLU	ASN	-0.183008
USER	1q10_repx	0	GLUB56P	56	B		GLU	PRO	1.70893
USER	1q10_repx	0	GLUB56Q	56	B		GLU	GLN	-0.500544
USER	1q10_repx	0	GLUB56R	56	B		GLU	ARG	-0.837395
USER	1q10_repx	0	GLUB56S	56	B		GLU	SER	-0.400072
USER	1q10_repx	0	GLUB56T	56	B		GLU	THR	0.22558
USER	1q10_repx	0	GLUB56V	56	B		GLU	VAL	-0.0496462
USER	1q10_repx	0	GLUB56W	56	B		GLU	TRP	-1.71255
USER	1q10_repx	0	GLUB56Y	56	B		GLU	TYR	-1.46508
