## Supplementary material for "Validating folding energy estimates as a method for variant interpretation": p06654_2gb1_ddg_background.csv

source	pdb	score	pdb_mut	pdb_rid	pdb_chain	gene_no	mut_from	mut_to	ddg
USER	2gb1_repx	0	META1A	1	A		MET	ALA	0.539164
USER	2gb1_repx	0	META1C	1	A		MET	CYS	0.420054
USER	2gb1_repx	0	META1D	1	A		MET	ASP	0.595538
USER	2gb1_repx	0	META1E	1	A		MET	GLU	0.397642
USER	2gb1_repx	0	META1F	1	A		MET	PHE	1.09497
USER	2gb1_repx	0	META1G	1	A		MET	GLY	0.660419
USER	2gb1_repx	0	META1H	1	A		MET	HIS	0.861215
USER	2gb1_repx	0	META1I	1	A		MET	ILE	0.391716
USER	2gb1_repx	0	META1K	1	A		MET	LYS	0.332009
USER	2gb1_repx	0	META1L	1	A		MET	LEU	0.475633
USER	2gb1_repx	0	META1N	1	A		MET	ASN	0.764139
USER	2gb1_repx	0	META1P	1	A		MET	PRO	0.96372
USER	2gb1_repx	0	META1Q	1	A		MET	GLN	0.436759
USER	2gb1_repx	0	META1R	1	A		MET	ARG	0.169014
USER	2gb1_repx	0	META1S	1	A		MET	SER	0.0417744
USER	2gb1_repx	0	META1T	1	A		MET	THR	0.0667791
USER	2gb1_repx	0	META1V	1	A		MET	VAL	0.457219
USER	2gb1_repx	0	META1W	1	A		MET	TRP	0.688371
USER	2gb1_repx	0	META1Y	1	A		MET	TYR	1.14536
USER	2gb1_repx	0	THRA2A	2	A		THR	ALA	0.231712
USER	2gb1_repx	0	THRA2C	2	A		THR	CYS	0.392511
USER	2gb1_repx	0	THRA2D	2	A		THR	ASP	-0.355448
USER	2gb1_repx	0	THRA2E	2	A		THR	GLU	-0.151245
USER	2gb1_repx	0	THRA2F	2	A		THR	PHE	-0.247423
USER	2gb1_repx	0	THRA2G	2	A		THR	GLY	1.27371
USER	2gb1_repx	0	THRA2H	2	A		THR	HIS	1.04572
USER	2gb1_repx	0	THRA2I	2	A		THR	ILE	-0.358696
USER	2gb1_repx	0	THRA2K	2	A		THR	LYS	-0.256127
USER	2gb1_repx	0	THRA2L	2	A		THR	LEU	-0.641244
USER	2gb1_repx	0	THRA2M	2	A		THR	MET	-0.179016
USER	2gb1_repx	0	THRA2N	2	A		THR	ASN	0.178431
USER	2gb1_repx	0	THRA2P	2	A		THR	PRO	0.876291
USER	2gb1_repx	0	THRA2Q	2	A		THR	GLN	-0.360708
USER	2gb1_repx	0	THRA2R	2	A		THR	ARG	-0.519617
USER	2gb1_repx	0	THRA2S	2	A		THR	SER	0.0733842
USER	2gb1_repx	0	THRA2V	2	A		THR	VAL	-0.197788
USER	2gb1_repx	0	THRA2W	2	A		THR	TRP	1.1328
USER	2gb1_repx	0	THRA2Y	2	A		THR	TYR	0.655088
USER	2gb1_repx	0	TYRA3A	3	A		TYR	ALA	3.30421
USER	2gb1_repx	0	TYRA3C	3	A		TYR	CYS	3.13262
USER	2gb1_repx	0	TYRA3D	3	A		TYR	ASP	3.23533
USER	2gb1_repx	0	TYRA3E	3	A		TYR	GLU	3.08683
USER	2gb1_repx	0	TYRA3F	3	A		TYR	PHE	-0.843695
USER	2gb1_repx	0	TYRA3G	3	A		TYR	GLY	4.07252
USER	2gb1_repx	0	TYRA3H	3	A		TYR	HIS	3.43213
USER	2gb1_repx	0	TYRA3I	3	A		TYR	ILE	4.70507
USER	2gb1_repx	0	TYRA3K	3	A		TYR	LYS	3.1392
USER	2gb1_repx	0	TYRA3L	3	A		TYR	LEU	2.33772
USER	2gb1_repx	0	TYRA3M	3	A		TYR	MET	1.7807
USER	2gb1_repx	0	TYRA3N	3	A		TYR	ASN	3.77123
USER	2gb1_repx	0	TYRA3P	3	A		TYR	PRO	2.15166
USER	2gb1_repx	0	TYRA3Q	3	A		TYR	GLN	3.10789
USER	2gb1_repx	0	TYRA3R	3	A		TYR	ARG	3.55826
USER	2gb1_repx	0	TYRA3S	3	A		TYR	SER	4.33969
USER	2gb1_repx	0	TYRA3T	3	A		TYR	THR	4.7876
USER	2gb1_repx	0	TYRA3V	3	A		TYR	VAL	3.32949
USER	2gb1_repx	0	TYRA3W	3	A		TYR	TRP	2.74966
USER	2gb1_repx	0	LYSA4A	4	A		LYS	ALA	1.00619
USER	2gb1_repx	0	LYSA4C	4	A		LYS	CYS	0.609097
USER	2gb1_repx	0	LYSA4D	4	A		LYS	ASP	2.10888
USER	2gb1_repx	0	LYSA4E	4	A		LYS	GLU	0.792137
USER	2gb1_repx	0	LYSA4F	4	A		LYS	PHE	-0.210919
USER	2gb1_repx	0	LYSA4G	4	A		LYS	GLY	1.97326
USER	2gb1_repx	0	LYSA4H	4	A		LYS	HIS	0.947567
USER	2gb1_repx	0	LYSA4I	4	A		LYS	ILE	-0.414368
USER	2gb1_repx	0	LYSA4L	4	A		LYS	LEU	-0.563305
USER	2gb1_repx	0	LYSA4M	4	A		LYS	MET	-0.233293
USER	2gb1_repx	0	LYSA4N	4	A		LYS	ASN	1.18959
USER	2gb1_repx	0	LYSA4P	4	A		LYS	PRO	2.22626
USER	2gb1_repx	0	LYSA4Q	4	A		LYS	GLN	0.0736597
USER	2gb1_repx	0	LYSA4R	4	A		LYS	ARG	-0.98913
USER	2gb1_repx	0	LYSA4S	4	A		LYS	SER	1.41406
USER	2gb1_repx	0	LYSA4T	4	A		LYS	THR	0.491888
USER	2gb1_repx	0	LYSA4V	4	A		LYS	VAL	0.0993455
USER	2gb1_repx	0	LYSA4W	4	A		LYS	TRP	1.31351
USER	2gb1_repx	0	LYSA4Y	4	A		LYS	TYR	0.238181
USER	2gb1_repx	0	LEUA5A	5	A		LEU	ALA	3.54314
USER	2gb1_repx	0	LEUA5C	5	A		LEU	CYS	3.04657
USER	2gb1_repx	0	LEUA5D	5	A		LEU	ASP	4.46814
USER	2gb1_repx	0	LEUA5E	5	A		LEU	GLU	3.92948
USER	2gb1_repx	0	LEUA5F	5	A		LEU	PHE	6.83452
USER	2gb1_repx	0	LEUA5G	5	A		LEU	GLY	4.73887
USER	2gb1_repx	0	LEUA5H	5	A		LEU	HIS	5.88448
USER	2gb1_repx	0	LEUA5I	5	A		LEU	ILE	3.16856
USER	2gb1_repx	0	LEUA5K	5	A		LEU	LYS	3.73942
USER	2gb1_repx	0	LEUA5M	5	A		LEU	MET	0.13501
USER	2gb1_repx	0	LEUA5N	5	A		LEU	ASN	3.56097
USER	2gb1_repx	0	LEUA5P	5	A		LEU	PRO	12.8198
USER	2gb1_repx	0	LEUA5Q	5	A		LEU	GLN	3.16887
USER	2gb1_repx	0	LEUA5R	5	A		LEU	ARG	6.20909
USER	2gb1_repx	0	LEUA5S	5	A		LEU	SER	5.13123
USER	2gb1_repx	0	LEUA5T	5	A		LEU	THR	3.78261
USER	2gb1_repx	0	LEUA5V	5	A		LEU	VAL	4.1229
USER	2gb1_repx	0	LEUA5W	5	A		LEU	TRP	9.12126
USER	2gb1_repx	0	LEUA5Y	5	A		LEU	TYR	13.2451
USER	2gb1_repx	0	ILEA6A	6	A		ILE	ALA	1.60217
USER	2gb1_repx	0	ILEA6C	6	A		ILE	CYS	1.35316
USER	2gb1_repx	0	ILEA6D	6	A		ILE	ASP	1.09366
USER	2gb1_repx	0	ILEA6E	6	A		ILE	GLU	1.04912
USER	2gb1_repx	0	ILEA6F	6	A		ILE	PHE	0.544561
USER	2gb1_repx	0	ILEA6G	6	A		ILE	GLY	2.84586
USER	2gb1_repx	0	ILEA6H	6	A		ILE	HIS	1.35825
USER	2gb1_repx	0	ILEA6K	6	A		ILE	LYS	0.472498
USER	2gb1_repx	0	ILEA6L	6	A		ILE	LEU	0.0769489
USER	2gb1_repx	0	ILEA6M	6	A		ILE	MET	0.476012
USER	2gb1_repx	0	ILEA6N	6	A		ILE	ASN	1.05857
USER	2gb1_repx	0	ILEA6P	6	A		ILE	PRO	5.4809
USER	2gb1_repx	0	ILEA6Q	6	A		ILE	GLN	0.705569
USER	2gb1_repx	0	ILEA6R	6	A		ILE	ARG	-0.458162
USER	2gb1_repx	0	ILEA6S	6	A		ILE	SER	2.17099
USER	2gb1_repx	0	ILEA6T	6	A		ILE	THR	1.10197
USER	2gb1_repx	0	ILEA6V	6	A		ILE	VAL	0.541111
USER	2gb1_repx	0	ILEA6W	6	A		ILE	TRP	1.86962
USER	2gb1_repx	0	ILEA6Y	6	A		ILE	TYR	1.02263
USER	2gb1_repx	0	LEUA7A	7	A		LEU	ALA	2.82279
USER	2gb1_repx	0	LEUA7C	7	A		LEU	CYS	2.13041
USER	2gb1_repx	0	LEUA7D	7	A		LEU	ASP	3.05281
USER	2gb1_repx	0	LEUA7E	7	A		LEU	GLU	3.61099
USER	2gb1_repx	0	LEUA7F	7	A		LEU	PHE	2.1724
USER	2gb1_repx	0	LEUA7G	7	A		LEU	GLY	3.99065
USER	2gb1_repx	0	LEUA7H	7	A		LEU	HIS	3.24628
USER	2gb1_repx	0	LEUA7I	7	A		LEU	ILE	-0.0732643
USER	2gb1_repx	0	LEUA7K	7	A		LEU	LYS	2.18879
USER	2gb1_repx	0	LEUA7M	7	A		LEU	MET	-0.141632
USER	2gb1_repx	0	LEUA7N	7	A		LEU	ASN	1.93469
USER	2gb1_repx	0	LEUA7P	7	A		LEU	PRO	3.81187
USER	2gb1_repx	0	LEUA7Q	7	A		LEU	GLN	2.47458
USER	2gb1_repx	0	LEUA7R	7	A		LEU	ARG	2.67512
USER	2gb1_repx	0	LEUA7S	7	A		LEU	SER	3.78477
USER	2gb1_repx	0	LEUA7T	7	A		LEU	THR	2.44658
USER	2gb1_repx	0	LEUA7V	7	A		LEU	VAL	0.574312
USER	2gb1_repx	0	LEUA7W	7	A		LEU	TRP	4.37751
USER	2gb1_repx	0	LEUA7Y	7	A		LEU	TYR	3.37951
USER	2gb1_repx	0	ASNA8A	8	A		ASN	ALA	1.36002
USER	2gb1_repx	0	ASNA8C	8	A		ASN	CYS	0.930609
USER	2gb1_repx	0	ASNA8D	8	A		ASN	ASP	1.39538
USER	2gb1_repx	0	ASNA8E	8	A		ASN	GLU	0.903889
USER	2gb1_repx	0	ASNA8F	8	A		ASN	PHE	-0.318733
USER	2gb1_repx	0	ASNA8G	8	A		ASN	GLY	1.68493
USER	2gb1_repx	0	ASNA8H	8	A		ASN	HIS	0.564568
USER	2gb1_repx	0	ASNA8I	8	A		ASN	ILE	0.366651
USER	2gb1_repx	0	ASNA8K	8	A		ASN	LYS	0.0282801
USER	2gb1_repx	0	ASNA8L	8	A		ASN	LEU	-0.653413
USER	2gb1_repx	0	ASNA8M	8	A		ASN	MET	-0.232043
USER	2gb1_repx	0	ASNA8P	8	A		ASN	PRO	4.55652
USER	2gb1_repx	0	ASNA8Q	8	A		ASN	GLN	1.25678
USER	2gb1_repx	0	ASNA8R	8	A		ASN	ARG	0.792882
USER	2gb1_repx	0	ASNA8S	8	A		ASN	SER	1.9906
USER	2gb1_repx	0	ASNA8T	8	A		ASN	THR	2.19329
USER	2gb1_repx	0	ASNA8V	8	A		ASN	VAL	1.04997
USER	2gb1_repx	0	ASNA8W	8	A		ASN	TRP	-0.0979529
USER	2gb1_repx	0	ASNA8Y	8	A		ASN	TYR	0.0729674
USER	2gb1_repx	0	GLYA9A	9	A		GLY	ALA	0.430689
USER	2gb1_repx	0	GLYA9C	9	A		GLY	CYS	1.27096
USER	2gb1_repx	0	GLYA9D	9	A		GLY	ASP	4.25635
USER	2gb1_repx	0	GLYA9E	9	A		GLY	GLU	6.38775
USER	2gb1_repx	0	GLYA9F	9	A		GLY	PHE	2.64297
USER	2gb1_repx	0	GLYA9H	9	A		GLY	HIS	3.21017
USER	2gb1_repx	0	GLYA9I	9	A		GLY	ILE	4.96036
USER	2gb1_repx	0	GLYA9K	9	A		GLY	LYS	2.26535
USER	2gb1_repx	0	GLYA9L	9	A		GLY	LEU	1.28716
USER	2gb1_repx	0	GLYA9M	9	A		GLY	MET	0.330546
USER	2gb1_repx	0	GLYA9N	9	A		GLY	ASN	2.43288
USER	2gb1_repx	0	GLYA9P	9	A		GLY	PRO	3.2193
USER	2gb1_repx	0	GLYA9Q	9	A		GLY	GLN	4.3765
USER	2gb1_repx	0	GLYA9R	9	A		GLY	ARG	2.87157
USER	2gb1_repx	0	GLYA9S	9	A		GLY	SER	2.17824
USER	2gb1_repx	0	GLYA9T	9	A		GLY	THR	3.90493
USER	2gb1_repx	0	GLYA9V	9	A		GLY	VAL	2.91099
USER	2gb1_repx	0	GLYA9W	9	A		GLY	TRP	6.86644
USER	2gb1_repx	0	GLYA9Y	9	A		GLY	TYR	2.5114
USER	2gb1_repx	0	LYSA10A	10	A		LYS	ALA	0.198373
USER	2gb1_repx	0	LYSA10C	10	A		LYS	CYS	0.330682
USER	2gb1_repx	0	LYSA10D	10	A		LYS	ASP	0.429082
USER	2gb1_repx	0	LYSA10E	10	A		LYS	GLU	0.37685
USER	2gb1_repx	0	LYSA10F	10	A		LYS	PHE	0.0601492
USER	2gb1_repx	0	LYSA10G	10	A		LYS	GLY	0.1101
USER	2gb1_repx	0	LYSA10H	10	A		LYS	HIS	0.546697
USER	2gb1_repx	0	LYSA10I	10	A		LYS	ILE	0.471984
USER	2gb1_repx	0	LYSA10L	10	A		LYS	LEU	0.214061
USER	2gb1_repx	0	LYSA10M	10	A		LYS	MET	0.543723
USER	2gb1_repx	0	LYSA10N	10	A		LYS	ASN	0.304193
USER	2gb1_repx	0	LYSA10P	10	A		LYS	PRO	0.445148
USER	2gb1_repx	0	LYSA10Q	10	A		LYS	GLN	-0.257765
USER	2gb1_repx	0	LYSA10R	10	A		LYS	ARG	-0.00860213
USER	2gb1_repx	0	LYSA10S	10	A		LYS	SER	0.147773
USER	2gb1_repx	0	LYSA10T	10	A		LYS	THR	0.215714
USER	2gb1_repx	0	LYSA10V	10	A		LYS	VAL	0.39791
USER	2gb1_repx	0	LYSA10W	10	A		LYS	TRP	0.380798
USER	2gb1_repx	0	LYSA10Y	10	A		LYS	TYR	0.067341
USER	2gb1_repx	0	THRA11A	11	A		THR	ALA	-0.209546
USER	2gb1_repx	0	THRA11C	11	A		THR	CYS	-0.0891854
USER	2gb1_repx	0	THRA11D	11	A		THR	ASP	-0.347826
USER	2gb1_repx	0	THRA11E	11	A		THR	GLU	-0.242746
USER	2gb1_repx	0	THRA11F	11	A		THR	PHE	-0.657265
USER	2gb1_repx	0	THRA11G	11	A		THR	GLY	-0.325782
USER	2gb1_repx	0	THRA11H	11	A		THR	HIS	-0.118619
USER	2gb1_repx	0	THRA11I	11	A		THR	ILE	-0.00663824
USER	2gb1_repx	0	THRA11K	11	A		THR	LYS	-0.456479
USER	2gb1_repx	0	THRA11L	11	A		THR	LEU	-0.337034
USER	2gb1_repx	0	THRA11M	11	A		THR	MET	-0.432007
USER	2gb1_repx	0	THRA11N	11	A		THR	ASN	-0.395624
USER	2gb1_repx	0	THRA11P	11	A		THR	PRO	-0.257444
USER	2gb1_repx	0	THRA11Q	11	A		THR	GLN	-0.315584
USER	2gb1_repx	0	THRA11R	11	A		THR	ARG	-0.812481
USER	2gb1_repx	0	THRA11S	11	A		THR	SER	-0.242705
USER	2gb1_repx	0	THRA11V	11	A		THR	VAL	-0.0013096
USER	2gb1_repx	0	THRA11W	11	A		THR	TRP	-0.301263
USER	2gb1_repx	0	THRA11Y	11	A		THR	TYR	-0.805258
USER	2gb1_repx	0	LEUA12A	12	A		LEU	ALA	0.879267
USER	2gb1_repx	0	LEUA12C	12	A		LEU	CYS	0.822187
USER	2gb1_repx	0	LEUA12D	12	A		LEU	ASP	1.09622
USER	2gb1_repx	0	LEUA12E	12	A		LEU	GLU	0.875542
USER	2gb1_repx	0	LEUA12F	12	A		LEU	PHE	-0.787319
USER	2gb1_repx	0	LEUA12G	12	A		LEU	GLY	1.10967
USER	2gb1_repx	0	LEUA12H	12	A		LEU	HIS	0.744887
USER	2gb1_repx	0	LEUA12I	12	A		LEU	ILE	0.107427
USER	2gb1_repx	0	LEUA12K	12	A		LEU	LYS	-0.51216
USER	2gb1_repx	0	LEUA12M	12	A		LEU	MET	-0.72087
USER	2gb1_repx	0	LEUA12N	12	A		LEU	ASN	-0.0374106
USER	2gb1_repx	0	LEUA12P	12	A		LEU	PRO	2.96742
USER	2gb1_repx	0	LEUA12Q	12	A		LEU	GLN	0.36046
USER	2gb1_repx	0	LEUA12R	12	A		LEU	ARG	-0.0230994
USER	2gb1_repx	0	LEUA12S	12	A		LEU	SER	0.0111396
USER	2gb1_repx	0	LEUA12T	12	A		LEU	THR	0.46453
USER	2gb1_repx	0	LEUA12V	12	A		LEU	VAL	0.605216
USER	2gb1_repx	0	LEUA12W	12	A		LEU	TRP	-0.758099
USER	2gb1_repx	0	LEUA12Y	12	A		LEU	TYR	-0.283543
USER	2gb1_repx	0	LYSA13A	13	A		LYS	ALA	0.825823
USER	2gb1_repx	0	LYSA13C	13	A		LYS	CYS	0.667775
USER	2gb1_repx	0	LYSA13D	13	A		LYS	ASP	1.42494
USER	2gb1_repx	0	LYSA13E	13	A		LYS	GLU	0.88628
USER	2gb1_repx	0	LYSA13F	13	A		LYS	PHE	0.988337
USER	2gb1_repx	0	LYSA13G	13	A		LYS	GLY	0.978085
USER	2gb1_repx	0	LYSA13H	13	A		LYS	HIS	1.20607
USER	2gb1_repx	0	LYSA13I	13	A		LYS	ILE	0.769272
USER	2gb1_repx	0	LYSA13L	13	A		LYS	LEU	0.548927
USER	2gb1_repx	0	LYSA13M	13	A		LYS	MET	0.331926
USER	2gb1_repx	0	LYSA13N	13	A		LYS	ASN	1.26947
USER	2gb1_repx	0	LYSA13P	13	A		LYS	PRO	2.2991
USER	2gb1_repx	0	LYSA13Q	13	A		LYS	GLN	0.534348
USER	2gb1_repx	0	LYSA13R	13	A		LYS	ARG	-0.18115
USER	2gb1_repx	0	LYSA13S	13	A		LYS	SER	0.374268
USER	2gb1_repx	0	LYSA13T	13	A		LYS	THR	0.328684
USER	2gb1_repx	0	LYSA13V	13	A		LYS	VAL	0.826825
USER	2gb1_repx	0	LYSA13W	13	A		LYS	TRP	1.29615
USER	2gb1_repx	0	LYSA13Y	13	A		LYS	TYR	0.743361
USER	2gb1_repx	0	GLYA14A	14	A		GLY	ALA	1.14447
USER	2gb1_repx	0	GLYA14C	14	A		GLY	CYS	1.12985
USER	2gb1_repx	0	GLYA14D	14	A		GLY	ASP	0.0403547
USER	2gb1_repx	0	GLYA14E	14	A		GLY	GLU	1.51055
USER	2gb1_repx	0	GLYA14F	14	A		GLY	PHE	2.18053
USER	2gb1_repx	0	GLYA14H	14	A		GLY	HIS	2.04516
USER	2gb1_repx	0	GLYA14I	14	A		GLY	ILE	3.0653
USER	2gb1_repx	0	GLYA14K	14	A		GLY	LYS	1.30426
USER	2gb1_repx	0	GLYA14L	14	A		GLY	LEU	1.805
USER	2gb1_repx	0	GLYA14M	14	A		GLY	MET	0.618226
USER	2gb1_repx	0	GLYA14N	14	A		GLY	ASN	0.231701
USER	2gb1_repx	0	GLYA14P	14	A		GLY	PRO	5.08969
USER	2gb1_repx	0	GLYA14Q	14	A		GLY	GLN	1.96341
USER	2gb1_repx	0	GLYA14R	14	A		GLY	ARG	0.244634
USER	2gb1_repx	0	GLYA14S	14	A		GLY	SER	0.650365
USER	2gb1_repx	0	GLYA14T	14	A		GLY	THR	2.51155
USER	2gb1_repx	0	GLYA14V	14	A		GLY	VAL	3.12737
USER	2gb1_repx	0	GLYA14W	14	A		GLY	TRP	2.115
USER	2gb1_repx	0	GLYA14Y	14	A		GLY	TYR	2.32468
USER	2gb1_repx	0	GLUA15A	15	A		GLU	ALA	-1.78327
USER	2gb1_repx	0	GLUA15C	15	A		GLU	CYS	-1.75043
USER	2gb1_repx	0	GLUA15D	15	A		GLU	ASP	-1.53972
USER	2gb1_repx	0	GLUA15F	15	A		GLU	PHE	-1.48961
USER	2gb1_repx	0	GLUA15G	15	A		GLU	GLY	-2.11247
USER	2gb1_repx	0	GLUA15H	15	A		GLU	HIS	-1.29323
USER	2gb1_repx	0	GLUA15I	15	A		GLU	ILE	0.391906
USER	2gb1_repx	0	GLUA15K	15	A		GLU	LYS	-1.91383
USER	2gb1_repx	0	GLUA15L	15	A		GLU	LEU	-1.94027
USER	2gb1_repx	0	GLUA15M	15	A		GLU	MET	-2.00541
USER	2gb1_repx	0	GLUA15N	15	A		GLU	ASN	-1.57959
USER	2gb1_repx	0	GLUA15P	15	A		GLU	PRO	1.45993
USER	2gb1_repx	0	GLUA15Q	15	A		GLU	GLN	-0.192767
USER	2gb1_repx	0	GLUA15R	15	A		GLU	ARG	-1.37104
USER	2gb1_repx	0	GLUA15S	15	A		GLU	SER	-2.05098
USER	2gb1_repx	0	GLUA15T	15	A		GLU	THR	0.127273
USER	2gb1_repx	0	GLUA15V	15	A		GLU	VAL	1.08357
USER	2gb1_repx	0	GLUA15W	15	A		GLU	TRP	-1.319
USER	2gb1_repx	0	GLUA15Y	15	A		GLU	TYR	-1.59252
USER	2gb1_repx	0	THRA16A	16	A		THR	ALA	0.357227
USER	2gb1_repx	0	THRA16C	16	A		THR	CYS	-0.0343505
USER	2gb1_repx	0	THRA16D	16	A		THR	ASP	0.620305
USER	2gb1_repx	0	THRA16E	16	A		THR	GLU	0.366026
USER	2gb1_repx	0	THRA16F	16	A		THR	PHE	0.310659
USER	2gb1_repx	0	THRA16G	16	A		THR	GLY	0.555052
USER	2gb1_repx	0	THRA16H	16	A		THR	HIS	0.641147
USER	2gb1_repx	0	THRA16I	16	A		THR	ILE	-0.696381
USER	2gb1_repx	0	THRA16K	16	A		THR	LYS	-0.836556
USER	2gb1_repx	0	THRA16L	16	A		THR	LEU	-1.29195
USER	2gb1_repx	0	THRA16M	16	A		THR	MET	-1.63906
USER	2gb1_repx	0	THRA16N	16	A		THR	ASN	0.799123
USER	2gb1_repx	0	THRA16P	16	A		THR	PRO	1.28245
USER	2gb1_repx	0	THRA16Q	16	A		THR	GLN	-0.398264
USER	2gb1_repx	0	THRA16R	16	A		THR	ARG	-1.08336
USER	2gb1_repx	0	THRA16S	16	A		THR	SER	0.382858
USER	2gb1_repx	0	THRA16V	16	A		THR	VAL	0.0892978
USER	2gb1_repx	0	THRA16W	16	A		THR	TRP	-0.109632
USER	2gb1_repx	0	THRA16Y	16	A		THR	TYR	0.368969
USER	2gb1_repx	0	THRA17A	17	A		THR	ALA	-0.110939
USER	2gb1_repx	0	THRA17C	17	A		THR	CYS	-0.499457
USER	2gb1_repx	0	THRA17D	17	A		THR	ASP	0.25148
USER	2gb1_repx	0	THRA17E	17	A		THR	GLU	-0.64723
USER	2gb1_repx	0	THRA17F	17	A		THR	PHE	-0.181548
USER	2gb1_repx	0	THRA17G	17	A		THR	GLY	0.257823
USER	2gb1_repx	0	THRA17H	17	A		THR	HIS	0.46835
USER	2gb1_repx	0	THRA17I	17	A		THR	ILE	-0.561701
USER	2gb1_repx	0	THRA17K	17	A		THR	LYS	-0.763406
USER	2gb1_repx	0	THRA17L	17	A		THR	LEU	-1.27011
USER	2gb1_repx	0	THRA17M	17	A		THR	MET	-1.3587
USER	2gb1_repx	0	THRA17N	17	A		THR	ASN	0.114577
USER	2gb1_repx	0	THRA17P	17	A		THR	PRO	-0.806958
USER	2gb1_repx	0	THRA17Q	17	A		THR	GLN	-0.519623
USER	2gb1_repx	0	THRA17R	17	A		THR	ARG	-0.710176
USER	2gb1_repx	0	THRA17S	17	A		THR	SER	-0.255217
USER	2gb1_repx	0	THRA17V	17	A		THR	VAL	-0.499696
USER	2gb1_repx	0	THRA17W	17	A		THR	TRP	0.221411
USER	2gb1_repx	0	THRA17Y	17	A		THR	TYR	-0.207369
USER	2gb1_repx	0	THRA18A	18	A		THR	ALA	-0.332719
USER	2gb1_repx	0	THRA18C	18	A		THR	CYS	-0.35835
USER	2gb1_repx	0	THRA18D	18	A		THR	ASP	0.921092
USER	2gb1_repx	0	THRA18E	18	A		THR	GLU	-0.0797049
USER	2gb1_repx	0	THRA18F	18	A		THR	PHE	1.96203
USER	2gb1_repx	0	THRA18G	18	A		THR	GLY	0.426596
USER	2gb1_repx	0	THRA18H	18	A		THR	HIS	1.06565
USER	2gb1_repx	0	THRA18I	18	A		THR	ILE	-0.333243
USER	2gb1_repx	0	THRA18K	18	A		THR	LYS	-0.662525
USER	2gb1_repx	0	THRA18L	18	A		THR	LEU	-1.21139
USER	2gb1_repx	0	THRA18M	18	A		THR	MET	-0.889286
USER	2gb1_repx	0	THRA18N	18	A		THR	ASN	2.34356
USER	2gb1_repx	0	THRA18P	18	A		THR	PRO	7.2211
USER	2gb1_repx	0	THRA18Q	18	A		THR	GLN	0.0487515
USER	2gb1_repx	0	THRA18R	18	A		THR	ARG	-0.407524
USER	2gb1_repx	0	THRA18S	18	A		THR	SER	0.0746739
USER	2gb1_repx	0	THRA18V	18	A		THR	VAL	-0.62576
USER	2gb1_repx	0	THRA18W	18	A		THR	TRP	0.547653
USER	2gb1_repx	0	THRA18Y	18	A		THR	TYR	-0.296226
USER	2gb1_repx	0	GLUA19A	19	A		GLU	ALA	0.0362314
USER	2gb1_repx	0	GLUA19C	19	A		GLU	CYS	-0.101737
USER	2gb1_repx	0	GLUA19D	19	A		GLU	ASP	-0.108348
USER	2gb1_repx	0	GLUA19F	19	A		GLU	PHE	-0.231274
USER	2gb1_repx	0	GLUA19G	19	A		GLU	GLY	0.413371
USER	2gb1_repx	0	GLUA19H	19	A		GLU	HIS	0.122082
USER	2gb1_repx	0	GLUA19I	19	A		GLU	ILE	-0.221837
USER	2gb1_repx	0	GLUA19K	19	A		GLU	LYS	-0.44652
USER	2gb1_repx	0	GLUA19L	19	A		GLU	LEU	0.00556682
USER	2gb1_repx	0	GLUA19M	19	A		GLU	MET	0.0183059
USER	2gb1_repx	0	GLUA19N	19	A		GLU	ASN	-0.173818
USER	2gb1_repx	0	GLUA19P	19	A		GLU	PRO	-0.261397
USER	2gb1_repx	0	GLUA19Q	19	A		GLU	GLN	0.143567
USER	2gb1_repx	0	GLUA19R	19	A		GLU	ARG	-0.145737
USER	2gb1_repx	0	GLUA19S	19	A		GLU	SER	0.100448
USER	2gb1_repx	0	GLUA19T	19	A		GLU	THR	-0.185209
USER	2gb1_repx	0	GLUA19V	19	A		GLU	VAL	0.017538
USER	2gb1_repx	0	GLUA19W	19	A		GLU	TRP	0.281587
USER	2gb1_repx	0	GLUA19Y	19	A		GLU	TYR	-0.142053
USER	2gb1_repx	0	ALAA20C	20	A		ALA	CYS	1.31517
USER	2gb1_repx	0	ALAA20D	20	A		ALA	ASP	4.11046
USER	2gb1_repx	0	ALAA20E	20	A		ALA	GLU	6.12815
USER	2gb1_repx	0	ALAA20F	20	A		ALA	PHE	19.2221
USER	2gb1_repx	0	ALAA20G	20	A		ALA	GLY	0.94063
USER	2gb1_repx	0	ALAA20H	20	A		ALA	HIS	14.088
USER	2gb1_repx	0	ALAA20I	20	A		ALA	ILE	2.22796
USER	2gb1_repx	0	ALAA20K	20	A		ALA	LYS	5.84541
USER	2gb1_repx	0	ALAA20L	20	A		ALA	LEU	2.65035
USER	2gb1_repx	0	ALAA20M	20	A		ALA	MET	3.12325
USER	2gb1_repx	0	ALAA20N	20	A		ALA	ASN	5.15906
USER	2gb1_repx	0	ALAA20P	20	A		ALA	PRO	2.81339
USER	2gb1_repx	0	ALAA20Q	20	A		ALA	GLN	5.92968
USER	2gb1_repx	0	ALAA20R	20	A		ALA	ARG	5.72074
USER	2gb1_repx	0	ALAA20S	20	A		ALA	SER	1.51624
USER	2gb1_repx	0	ALAA20T	20	A		ALA	THR	1.2969
USER	2gb1_repx	0	ALAA20V	20	A		ALA	VAL	1.49484
USER	2gb1_repx	0	ALAA20W	20	A		ALA	TRP	27.5871
USER	2gb1_repx	0	ALAA20Y	20	A		ALA	TYR	28.1591
USER	2gb1_repx	0	VALA21A	21	A		VAL	ALA	-0.475752
USER	2gb1_repx	0	VALA21C	21	A		VAL	CYS	-0.773519
USER	2gb1_repx	0	VALA21D	21	A		VAL	ASP	-0.276223
USER	2gb1_repx	0	VALA21E	21	A		VAL	GLU	-0.396039
USER	2gb1_repx	0	VALA21F	21	A		VAL	PHE	-0.328613
USER	2gb1_repx	0	VALA21G	21	A		VAL	GLY	-0.497049
USER	2gb1_repx	0	VALA21H	21	A		VAL	HIS	-0.25918
USER	2gb1_repx	0	VALA21I	21	A		VAL	ILE	-0.226877
USER	2gb1_repx	0	VALA21K	21	A		VAL	LYS	-0.533036
USER	2gb1_repx	0	VALA21L	21	A		VAL	LEU	-0.336192
USER	2gb1_repx	0	VALA21M	21	A		VAL	MET	-0.339249
USER	2gb1_repx	0	VALA21N	21	A		VAL	ASN	-0.727275
USER	2gb1_repx	0	VALA21P	21	A		VAL	PRO	-1.3087
USER	2gb1_repx	0	VALA21Q	21	A		VAL	GLN	-1.18219
USER	2gb1_repx	0	VALA21R	21	A		VAL	ARG	-0.643774
USER	2gb1_repx	0	VALA21S	21	A		VAL	SER	-1.4783
USER	2gb1_repx	0	VALA21T	21	A		VAL	THR	-1.31841
USER	2gb1_repx	0	VALA21W	21	A		VAL	TRP	-0.279252
USER	2gb1_repx	0	VALA21Y	21	A		VAL	TYR	-0.338769
USER	2gb1_repx	0	ASPA22A	22	A		ASP	ALA	0.806665
USER	2gb1_repx	0	ASPA22C	22	A		ASP	CYS	0.346963
USER	2gb1_repx	0	ASPA22E	22	A		ASP	GLU	0.524024
USER	2gb1_repx	0	ASPA22F	22	A		ASP	PHE	0.751962
USER	2gb1_repx	0	ASPA22G	22	A		ASP	GLY	0.721892
USER	2gb1_repx	0	ASPA22H	22	A		ASP	HIS	1.18784
USER	2gb1_repx	0	ASPA22I	22	A		ASP	ILE	0.773167
USER	2gb1_repx	0	ASPA22K	22	A		ASP	LYS	0.817992
USER	2gb1_repx	0	ASPA22L	22	A		ASP	LEU	0.884685
USER	2gb1_repx	0	ASPA22M	22	A		ASP	MET	0.663013
USER	2gb1_repx	0	ASPA22N	22	A		ASP	ASN	0.363286
USER	2gb1_repx	0	ASPA22P	22	A		ASP	PRO	2.77605
USER	2gb1_repx	0	ASPA22Q	22	A		ASP	GLN	0.696027
USER	2gb1_repx	0	ASPA22R	22	A		ASP	ARG	0.264724
USER	2gb1_repx	0	ASPA22S	22	A		ASP	SER	0.780965
USER	2gb1_repx	0	ASPA22T	22	A		ASP	THR	0.531469
USER	2gb1_repx	0	ASPA22V	22	A		ASP	VAL	0.728517
USER	2gb1_repx	0	ASPA22W	22	A		ASP	TRP	1.12302
USER	2gb1_repx	0	ASPA22Y	22	A		ASP	TYR	0.801715
USER	2gb1_repx	0	ALAA23C	23	A		ALA	CYS	0.703719
USER	2gb1_repx	0	ALAA23D	23	A		ALA	ASP	1.01575
USER	2gb1_repx	0	ALAA23E	23	A		ALA	GLU	0.350755
USER	2gb1_repx	0	ALAA23F	23	A		ALA	PHE	0.253099
USER	2gb1_repx	0	ALAA23G	23	A		ALA	GLY	0.782874
USER	2gb1_repx	0	ALAA23H	23	A		ALA	HIS	0.972512
USER	2gb1_repx	0	ALAA23I	23	A		ALA	ILE	0.949759
USER	2gb1_repx	0	ALAA23K	23	A		ALA	LYS	0.135393
USER	2gb1_repx	0	ALAA23L	23	A		ALA	LEU	0.108221
USER	2gb1_repx	0	ALAA23M	23	A		ALA	MET	-0.159889
USER	2gb1_repx	0	ALAA23N	23	A		ALA	ASN	0.633498
USER	2gb1_repx	0	ALAA23P	23	A		ALA	PRO	-0.605109
USER	2gb1_repx	0	ALAA23Q	23	A		ALA	GLN	0.32749
USER	2gb1_repx	0	ALAA23R	23	A		ALA	ARG	0.249693
USER	2gb1_repx	0	ALAA23S	23	A		ALA	SER	0.590328
USER	2gb1_repx	0	ALAA23T	23	A		ALA	THR	1.0521
USER	2gb1_repx	0	ALAA23V	23	A		ALA	VAL	1.16261
USER	2gb1_repx	0	ALAA23W	23	A		ALA	TRP	0.536622
USER	2gb1_repx	0	ALAA23Y	23	A		ALA	TYR	0.290488
USER	2gb1_repx	0	ALAA24C	24	A		ALA	CYS	1.06466
USER	2gb1_repx	0	ALAA24D	24	A		ALA	ASP	-0.834407
USER	2gb1_repx	0	ALAA24E	24	A		ALA	GLU	0.190378
USER	2gb1_repx	0	ALAA24F	24	A		ALA	PHE	-0.325488
USER	2gb1_repx	0	ALAA24G	24	A		ALA	GLY	-0.518056
USER	2gb1_repx	0	ALAA24H	24	A		ALA	HIS	0.386231
USER	2gb1_repx	0	ALAA24I	24	A		ALA	ILE	0.647486
USER	2gb1_repx	0	ALAA24K	24	A		ALA	LYS	0.236461
USER	2gb1_repx	0	ALAA24L	24	A		ALA	LEU	0.605489
USER	2gb1_repx	0	ALAA24M	24	A		ALA	MET	1.19616
USER	2gb1_repx	0	ALAA24N	24	A		ALA	ASN	-1.00104
USER	2gb1_repx	0	ALAA24P	24	A		ALA	PRO	0.462849
USER	2gb1_repx	0	ALAA24Q	24	A		ALA	GLN	0.706611
USER	2gb1_repx	0	ALAA24R	24	A		ALA	ARG	0.206383
USER	2gb1_repx	0	ALAA24S	24	A		ALA	SER	-0.0159052
USER	2gb1_repx	0	ALAA24T	24	A		ALA	THR	-0.818391
USER	2gb1_repx	0	ALAA24V	24	A		ALA	VAL	0.398903
USER	2gb1_repx	0	ALAA24W	24	A		ALA	TRP	0.729802
USER	2gb1_repx	0	ALAA24Y	24	A		ALA	TYR	-0.159851
USER	2gb1_repx	0	THRA25A	25	A		THR	ALA	-0.673437
USER	2gb1_repx	0	THRA25C	25	A		THR	CYS	-0.398567
USER	2gb1_repx	0	THRA25D	25	A		THR	ASP	-0.695633
USER	2gb1_repx	0	THRA25E	25	A		THR	GLU	-0.548316
USER	2gb1_repx	0	THRA25F	25	A		THR	PHE	-0.92772
USER	2gb1_repx	0	THRA25G	25	A		THR	GLY	0.0692053
USER	2gb1_repx	0	THRA25H	25	A		THR	HIS	-0.436771
USER	2gb1_repx	0	THRA25I	25	A		THR	ILE	-0.569023
USER	2gb1_repx	0	THRA25K	25	A		THR	LYS	-0.839841
USER	2gb1_repx	0	THRA25L	25	A		THR	LEU	-0.841469
USER	2gb1_repx	0	THRA25M	25	A		THR	MET	-0.984692
USER	2gb1_repx	0	THRA25N	25	A		THR	ASN	-0.844521
USER	2gb1_repx	0	THRA25P	25	A		THR	PRO	-1.77396
USER	2gb1_repx	0	THRA25Q	25	A		THR	GLN	-0.956998
USER	2gb1_repx	0	THRA25R	25	A		THR	ARG	-0.807222
USER	2gb1_repx	0	THRA25S	25	A		THR	SER	-0.261262
USER	2gb1_repx	0	THRA25V	25	A		THR	VAL	-0.447457
USER	2gb1_repx	0	THRA25W	25	A		THR	TRP	-0.616675
USER	2gb1_repx	0	THRA25Y	25	A		THR	TYR	-0.861559
USER	2gb1_repx	0	ALAA26C	26	A		ALA	CYS	2.04716
USER	2gb1_repx	0	ALAA26D	26	A		ALA	ASP	5.55747
USER	2gb1_repx	0	ALAA26E	26	A		ALA	GLU	9.45427
USER	2gb1_repx	0	ALAA26F	26	A		ALA	PHE	17.9596
USER	2gb1_repx	0	ALAA26G	26	A		ALA	GLY	1.68811
USER	2gb1_repx	0	ALAA26H	26	A		ALA	HIS	17.125
USER	2gb1_repx	0	ALAA26I	26	A		ALA	ILE	8.11688
USER	2gb1_repx	0	ALAA26K	26	A		ALA	LYS	15.9917
USER	2gb1_repx	0	ALAA26L	26	A		ALA	LEU	6.81097
USER	2gb1_repx	0	ALAA26M	26	A		ALA	MET	6.92894
USER	2gb1_repx	0	ALAA26N	26	A		ALA	ASN	6.61669
USER	2gb1_repx	0	ALAA26P	26	A		ALA	PRO	7.59488
USER	2gb1_repx	0	ALAA26Q	26	A		ALA	GLN	9.1475
USER	2gb1_repx	0	ALAA26R	26	A		ALA	ARG	21.5243
USER	2gb1_repx	0	ALAA26S	26	A		ALA	SER	2.22762
USER	2gb1_repx	0	ALAA26T	26	A		ALA	THR	4.56144
USER	2gb1_repx	0	ALAA26V	26	A		ALA	VAL	4.05398
USER	2gb1_repx	0	ALAA26W	26	A		ALA	TRP	30.4652
USER	2gb1_repx	0	ALAA26Y	26	A		ALA	TYR	23.3179
USER	2gb1_repx	0	GLUA27A	27	A		GLU	ALA	0.472425
USER	2gb1_repx	0	GLUA27C	27	A		GLU	CYS	1.13671
USER	2gb1_repx	0	GLUA27D	27	A		GLU	ASP	0.753698
USER	2gb1_repx	0	GLUA27F	27	A		GLU	PHE	-0.823215
USER	2gb1_repx	0	GLUA27G	27	A		GLU	GLY	1.25815
USER	2gb1_repx	0	GLUA27H	27	A		GLU	HIS	0.318115
USER	2gb1_repx	0	GLUA27I	27	A		GLU	ILE	-0.0919333
USER	2gb1_repx	0	GLUA27K	27	A		GLU	LYS	-0.0420198
USER	2gb1_repx	0	GLUA27L	27	A		GLU	LEU	-0.447066
USER	2gb1_repx	0	GLUA27M	27	A		GLU	MET	-0.632833
USER	2gb1_repx	0	GLUA27N	27	A		GLU	ASN	0.741976
USER	2gb1_repx	0	GLUA27P	27	A		GLU	PRO	6.37465
USER	2gb1_repx	0	GLUA27Q	27	A		GLU	GLN	0.494324
USER	2gb1_repx	0	GLUA27R	27	A		GLU	ARG	0.480733
USER	2gb1_repx	0	GLUA27S	27	A		GLU	SER	0.829218
USER	2gb1_repx	0	GLUA27T	27	A		GLU	THR	0.269137
USER	2gb1_repx	0	GLUA27V	27	A		GLU	VAL	0.345605
USER	2gb1_repx	0	GLUA27W	27	A		GLU	TRP	0.260235
USER	2gb1_repx	0	GLUA27Y	27	A		GLU	TYR	-0.442545
USER	2gb1_repx	0	LYSA28A	28	A		LYS	ALA	0.445002
USER	2gb1_repx	0	LYSA28C	28	A		LYS	CYS	0.866761
USER	2gb1_repx	0	LYSA28D	28	A		LYS	ASP	0.66772
USER	2gb1_repx	0	LYSA28E	28	A		LYS	GLU	0.398687
USER	2gb1_repx	0	LYSA28F	28	A		LYS	PHE	-0.0576933
USER	2gb1_repx	0	LYSA28G	28	A		LYS	GLY	1.16227
USER	2gb1_repx	0	LYSA28H	28	A		LYS	HIS	0.812924
USER	2gb1_repx	0	LYSA28I	28	A		LYS	ILE	-0.169544
USER	2gb1_repx	0	LYSA28L	28	A		LYS	LEU	-0.0315598
USER	2gb1_repx	0	LYSA28M	28	A		LYS	MET	-0.434678
USER	2gb1_repx	0	LYSA28N	28	A		LYS	ASN	0.86813
USER	2gb1_repx	0	LYSA28P	28	A		LYS	PRO	0.512095
USER	2gb1_repx	0	LYSA28Q	28	A		LYS	GLN	0.0504315
USER	2gb1_repx	0	LYSA28R	28	A		LYS	ARG	0.387007
USER	2gb1_repx	0	LYSA28S	28	A		LYS	SER	0.956915
USER	2gb1_repx	0	LYSA28T	28	A		LYS	THR	0.919507
USER	2gb1_repx	0	LYSA28V	28	A		LYS	VAL	0.570708
USER	2gb1_repx	0	LYSA28W	28	A		LYS	TRP	-0.360035
USER	2gb1_repx	0	LYSA28Y	28	A		LYS	TYR	0.0280717
USER	2gb1_repx	0	VALA29A	29	A		VAL	ALA	-0.366244
USER	2gb1_repx	0	VALA29C	29	A		VAL	CYS	0.35987
USER	2gb1_repx	0	VALA29D	29	A		VAL	ASP	-1.01119
USER	2gb1_repx	0	VALA29E	29	A		VAL	GLU	-0.349177
USER	2gb1_repx	0	VALA29F	29	A		VAL	PHE	-1.11569
USER	2gb1_repx	0	VALA29G	29	A		VAL	GLY	0.592794
USER	2gb1_repx	0	VALA29H	29	A		VAL	HIS	0.634097
USER	2gb1_repx	0	VALA29I	29	A		VAL	ILE	0.0469619
USER	2gb1_repx	0	VALA29K	29	A		VAL	LYS	-0.669796
USER	2gb1_repx	0	VALA29L	29	A		VAL	LEU	-0.947997
USER	2gb1_repx	0	VALA29M	29	A		VAL	MET	-0.623178
USER	2gb1_repx	0	VALA29N	29	A		VAL	ASN	0.331155
USER	2gb1_repx	0	VALA29P	29	A		VAL	PRO	4.71895
USER	2gb1_repx	0	VALA29Q	29	A		VAL	GLN	-0.566086
USER	2gb1_repx	0	VALA29R	29	A		VAL	ARG	-0.150074
USER	2gb1_repx	0	VALA29S	29	A		VAL	SER	1.0966
USER	2gb1_repx	0	VALA29T	29	A		VAL	THR	-0.47095
USER	2gb1_repx	0	VALA29W	29	A		VAL	TRP	-0.415614
USER	2gb1_repx	0	VALA29Y	29	A		VAL	TYR	-0.438945
USER	2gb1_repx	0	PHEA30A	30	A		PHE	ALA	2.39989
USER	2gb1_repx	0	PHEA30C	30	A		PHE	CYS	2.5322
USER	2gb1_repx	0	PHEA30D	30	A		PHE	ASP	4.40481
USER	2gb1_repx	0	PHEA30E	30	A		PHE	GLU	4.3289
USER	2gb1_repx	0	PHEA30G	30	A		PHE	GLY	4.27603
USER	2gb1_repx	0	PHEA30H	30	A		PHE	HIS	3.33213
USER	2gb1_repx	0	PHEA30I	30	A		PHE	ILE	2.27337
USER	2gb1_repx	0	PHEA30K	30	A		PHE	LYS	4.88507
USER	2gb1_repx	0	PHEA30L	30	A		PHE	LEU	0.882405
USER	2gb1_repx	0	PHEA30M	30	A		PHE	MET	0.486226
USER	2gb1_repx	0	PHEA30N	30	A		PHE	ASN	2.87208
USER	2gb1_repx	0	PHEA30P	30	A		PHE	PRO	4.74969
USER	2gb1_repx	0	PHEA30Q	30	A		PHE	GLN	3.36974
USER	2gb1_repx	0	PHEA30R	30	A		PHE	ARG	6.69605
USER	2gb1_repx	0	PHEA30S	30	A		PHE	SER	3.9848
USER	2gb1_repx	0	PHEA30T	30	A		PHE	THR	1.65968
USER	2gb1_repx	0	PHEA30V	30	A		PHE	VAL	3.17658
USER	2gb1_repx	0	PHEA30W	30	A		PHE	TRP	8.1865
USER	2gb1_repx	0	PHEA30Y	30	A		PHE	TYR	2.10638
USER	2gb1_repx	0	LYSA31A	31	A		LYS	ALA	0.591743
USER	2gb1_repx	0	LYSA31C	31	A		LYS	CYS	1.30067
USER	2gb1_repx	0	LYSA31D	31	A		LYS	ASP	2.42891
USER	2gb1_repx	0	LYSA31E	31	A		LYS	GLU	1.35511
USER	2gb1_repx	0	LYSA31F	31	A		LYS	PHE	0.158487
USER	2gb1_repx	0	LYSA31G	31	A		LYS	GLY	1.84106
USER	2gb1_repx	0	LYSA31H	31	A		LYS	HIS	0.128419
USER	2gb1_repx	0	LYSA31I	31	A		LYS	ILE	0.415112
USER	2gb1_repx	0	LYSA31L	31	A		LYS	LEU	-0.429908
USER	2gb1_repx	0	LYSA31M	31	A		LYS	MET	-0.476862
USER	2gb1_repx	0	LYSA31N	31	A		LYS	ASN	0.64522
USER	2gb1_repx	0	LYSA31P	31	A		LYS	PRO	5.53517
USER	2gb1_repx	0	LYSA31Q	31	A		LYS	GLN	0.753559
USER	2gb1_repx	0	LYSA31R	31	A		LYS	ARG	0.295277
USER	2gb1_repx	0	LYSA31S	31	A		LYS	SER	1.61989
USER	2gb1_repx	0	LYSA31T	31	A		LYS	THR	0.706582
USER	2gb1_repx	0	LYSA31V	31	A		LYS	VAL	1.58677
USER	2gb1_repx	0	LYSA31W	31	A		LYS	TRP	-0.850973
USER	2gb1_repx	0	LYSA31Y	31	A		LYS	TYR	0.0492415
USER	2gb1_repx	0	GLNA32A	32	A		GLN	ALA	0.177904
USER	2gb1_repx	0	GLNA32C	32	A		GLN	CYS	1.11465
USER	2gb1_repx	0	GLNA32D	32	A		GLN	ASP	0.812311
USER	2gb1_repx	0	GLNA32E	32	A		GLN	GLU	0.349166
USER	2gb1_repx	0	GLNA32F	32	A		GLN	PHE	0.231766
USER	2gb1_repx	0	GLNA32G	32	A		GLN	GLY	1.60705
USER	2gb1_repx	0	GLNA32H	32	A		GLN	HIS	1.14334
USER	2gb1_repx	0	GLNA32I	32	A		GLN	ILE	-0.0266172
USER	2gb1_repx	0	GLNA32K	32	A		GLN	LYS	0.16765
USER	2gb1_repx	0	GLNA32L	32	A		GLN	LEU	0.0570734
USER	2gb1_repx	0	GLNA32M	32	A		GLN	MET	-0.195522
USER	2gb1_repx	0	GLNA32N	32	A		GLN	ASN	1.01373
USER	2gb1_repx	0	GLNA32P	32	A		GLN	PRO	4.61855
USER	2gb1_repx	0	GLNA32R	32	A		GLN	ARG	0.373969
USER	2gb1_repx	0	GLNA32S	32	A		GLN	SER	0.172163
USER	2gb1_repx	0	GLNA32T	32	A		GLN	THR	1.44626
USER	2gb1_repx	0	GLNA32V	32	A		GLN	VAL	0.756433
USER	2gb1_repx	0	GLNA32W	32	A		GLN	TRP	0.54683
USER	2gb1_repx	0	GLNA32Y	32	A		GLN	TYR	0.308753
USER	2gb1_repx	0	TYRA33A	33	A		TYR	ALA	2.03636
USER	2gb1_repx	0	TYRA33C	33	A		TYR	CYS	1.48839
USER	2gb1_repx	0	TYRA33D	33	A		TYR	ASP	2.06222
USER	2gb1_repx	0	TYRA33E	33	A		TYR	GLU	1.78545
USER	2gb1_repx	0	TYRA33F	33	A		TYR	PHE	0.236871
USER	2gb1_repx	0	TYRA33G	33	A		TYR	GLY	2.28649
USER	2gb1_repx	0	TYRA33H	33	A		TYR	HIS	1.38713
USER	2gb1_repx	0	TYRA33I	33	A		TYR	ILE	0.375168
USER	2gb1_repx	0	TYRA33K	33	A		TYR	LYS	0.849725
USER	2gb1_repx	0	TYRA33L	33	A		TYR	LEU	0.388763
USER	2gb1_repx	0	TYRA33M	33	A		TYR	MET	0.634925
USER	2gb1_repx	0	TYRA33N	33	A		TYR	ASN	2.0495
USER	2gb1_repx	0	TYRA33P	33	A		TYR	PRO	2.6636
USER	2gb1_repx	0	TYRA33Q	33	A		TYR	GLN	0.947919
USER	2gb1_repx	0	TYRA33R	33	A		TYR	ARG	1.28304
USER	2gb1_repx	0	TYRA33S	33	A		TYR	SER	2.41575
USER	2gb1_repx	0	TYRA33T	33	A		TYR	THR	1.69247
USER	2gb1_repx	0	TYRA33V	33	A		TYR	VAL	1.24155
USER	2gb1_repx	0	TYRA33W	33	A		TYR	TRP	1.14521
USER	2gb1_repx	0	ALAA34C	34	A		ALA	CYS	0.176735
USER	2gb1_repx	0	ALAA34D	34	A		ALA	ASP	4.32538
USER	2gb1_repx	0	ALAA34E	34	A		ALA	GLU	9.39409
USER	2gb1_repx	0	ALAA34F	34	A		ALA	PHE	15.4843
USER	2gb1_repx	0	ALAA34G	34	A		ALA	GLY	1.8535
USER	2gb1_repx	0	ALAA34H	34	A		ALA	HIS	13.4209
USER	2gb1_repx	0	ALAA34I	34	A		ALA	ILE	0.665454
USER	2gb1_repx	0	ALAA34K	34	A		ALA	LYS	7.20469
USER	2gb1_repx	0	ALAA34L	34	A		ALA	LEU	0.649307
USER	2gb1_repx	0	ALAA34M	34	A		ALA	MET	3.58392
USER	2gb1_repx	0	ALAA34N	34	A		ALA	ASN	3.02227
USER	2gb1_repx	0	ALAA34P	34	A		ALA	PRO	1.29789
USER	2gb1_repx	0	ALAA34Q	34	A		ALA	GLN	5.7241
USER	2gb1_repx	0	ALAA34R	34	A		ALA	ARG	7.93249
USER	2gb1_repx	0	ALAA34S	34	A		ALA	SER	0.83197
USER	2gb1_repx	0	ALAA34T	34	A		ALA	THR	-1.02714
USER	2gb1_repx	0	ALAA34V	34	A		ALA	VAL	0.165405
USER	2gb1_repx	0	ALAA34W	34	A		ALA	TRP	26.9209
USER	2gb1_repx	0	ALAA34Y	34	A		ALA	TYR	18.7735
USER	2gb1_repx	0	ASNA35A	35	A		ASN	ALA	-0.102757
USER	2gb1_repx	0	ASNA35C	35	A		ASN	CYS	0.259564
USER	2gb1_repx	0	ASNA35D	35	A		ASN	ASP	0.585469
USER	2gb1_repx	0	ASNA35E	35	A		ASN	GLU	0.145357
USER	2gb1_repx	0	ASNA35F	35	A		ASN	PHE	-0.556474
USER	2gb1_repx	0	ASNA35G	35	A		ASN	GLY	0.169492
USER	2gb1_repx	0	ASNA35H	35	A		ASN	HIS	0.347176
USER	2gb1_repx	0	ASNA35I	35	A		ASN	ILE	-0.229091
USER	2gb1_repx	0	ASNA35K	35	A		ASN	LYS	-0.500713
USER	2gb1_repx	0	ASNA35L	35	A		ASN	LEU	-0.796647
USER	2gb1_repx	0	ASNA35M	35	A		ASN	MET	-0.904562
USER	2gb1_repx	0	ASNA35P	35	A		ASN	PRO	3.43433
USER	2gb1_repx	0	ASNA35Q	35	A		ASN	GLN	-0.572267
USER	2gb1_repx	0	ASNA35R	35	A		ASN	ARG	-0.0796268
USER	2gb1_repx	0	ASNA35S	35	A		ASN	SER	0.573643
USER	2gb1_repx	0	ASNA35T	35	A		ASN	THR	0.984105
USER	2gb1_repx	0	ASNA35V	35	A		ASN	VAL	0.406639
USER	2gb1_repx	0	ASNA35W	35	A		ASN	TRP	-1.36514
USER	2gb1_repx	0	ASNA35Y	35	A		ASN	TYR	-0.228189
USER	2gb1_repx	0	ASPA36A	36	A		ASP	ALA	-0.164776
USER	2gb1_repx	0	ASPA36C	36	A		ASP	CYS	0.0763131
USER	2gb1_repx	0	ASPA36E	36	A		ASP	GLU	-0.181886
USER	2gb1_repx	0	ASPA36F	36	A		ASP	PHE	-0.645899
USER	2gb1_repx	0	ASPA36G	36	A		ASP	GLY	0.0469333
USER	2gb1_repx	0	ASPA36H	36	A		ASP	HIS	0.257853
USER	2gb1_repx	0	ASPA36I	36	A		ASP	ILE	0.0308076
USER	2gb1_repx	0	ASPA36K	36	A		ASP	LYS	-0.400576
USER	2gb1_repx	0	ASPA36L	36	A		ASP	LEU	-0.537217
USER	2gb1_repx	0	ASPA36M	36	A		ASP	MET	-0.548608
USER	2gb1_repx	0	ASPA36N	36	A		ASP	ASN	-0.130504
USER	2gb1_repx	0	ASPA36P	36	A		ASP	PRO	0.886708
USER	2gb1_repx	0	ASPA36Q	36	A		ASP	GLN	-0.642372
USER	2gb1_repx	0	ASPA36R	36	A		ASP	ARG	-0.21915
USER	2gb1_repx	0	ASPA36S	36	A		ASP	SER	-0.630016
USER	2gb1_repx	0	ASPA36T	36	A		ASP	THR	-0.191566
USER	2gb1_repx	0	ASPA36V	36	A		ASP	VAL	1.09509
USER	2gb1_repx	0	ASPA36W	36	A		ASP	TRP	-0.284891
USER	2gb1_repx	0	ASPA36Y	36	A		ASP	TYR	-0.0825808
USER	2gb1_repx	0	ASNA37A	37	A		ASN	ALA	1.61029
USER	2gb1_repx	0	ASNA37C	37	A		ASN	CYS	0.167337
USER	2gb1_repx	0	ASNA37D	37	A		ASN	ASP	0.557936
USER	2gb1_repx	0	ASNA37E	37	A		ASN	GLU	0.234977
USER	2gb1_repx	0	ASNA37F	37	A		ASN	PHE	-0.942159
USER	2gb1_repx	0	ASNA37G	37	A		ASN	GLY	0.863192
USER	2gb1_repx	0	ASNA37H	37	A		ASN	HIS	-0.514396
USER	2gb1_repx	0	ASNA37I	37	A		ASN	ILE	0.284633
USER	2gb1_repx	0	ASNA37K	37	A		ASN	LYS	-1.17333
USER	2gb1_repx	0	ASNA37L	37	A		ASN	LEU	-1.15328
USER	2gb1_repx	0	ASNA37M	37	A		ASN	MET	-1.75463
USER	2gb1_repx	0	ASNA37P	37	A		ASN	PRO	5.79143
USER	2gb1_repx	0	ASNA37Q	37	A		ASN	GLN	-0.462662
USER	2gb1_repx	0	ASNA37R	37	A		ASN	ARG	-0.8995
USER	2gb1_repx	0	ASNA37S	37	A		ASN	SER	0.755785
USER	2gb1_repx	0	ASNA37T	37	A		ASN	THR	0.424781
USER	2gb1_repx	0	ASNA37V	37	A		ASN	VAL	-0.240107
USER	2gb1_repx	0	ASNA37W	37	A		ASN	TRP	-1.38173
USER	2gb1_repx	0	ASNA37Y	37	A		ASN	TYR	-0.714265
USER	2gb1_repx	0	GLYA38A	38	A		GLY	ALA	3.37323
USER	2gb1_repx	0	GLYA38C	38	A		GLY	CYS	3.5272
USER	2gb1_repx	0	GLYA38D	38	A		GLY	ASP	3.82128
USER	2gb1_repx	0	GLYA38E	38	A		GLY	GLU	3.76399
USER	2gb1_repx	0	GLYA38F	38	A		GLY	PHE	3.61045
USER	2gb1_repx	0	GLYA38H	38	A		GLY	HIS	3.70435
USER	2gb1_repx	0	GLYA38I	38	A		GLY	ILE	4.82764
USER	2gb1_repx	0	GLYA38K	38	A		GLY	LYS	2.92046
USER	2gb1_repx	0	GLYA38L	38	A		GLY	LEU	3.75672
USER	2gb1_repx	0	GLYA38M	38	A		GLY	MET	3.53273
USER	2gb1_repx	0	GLYA38N	38	A		GLY	ASN	3.65998
USER	2gb1_repx	0	GLYA38P	38	A		GLY	PRO	5.50208
USER	2gb1_repx	0	GLYA38Q	38	A		GLY	GLN	3.25132
USER	2gb1_repx	0	GLYA38R	38	A		GLY	ARG	2.59492
USER	2gb1_repx	0	GLYA38S	38	A		GLY	SER	3.47811
USER	2gb1_repx	0	GLYA38T	38	A		GLY	THR	4.74587
USER	2gb1_repx	0	GLYA38V	38	A		GLY	VAL	4.80974
USER	2gb1_repx	0	GLYA38W	38	A		GLY	TRP	3.61768
USER	2gb1_repx	0	GLYA38Y	38	A		GLY	TYR	3.75155
USER	2gb1_repx	0	VALA39A	39	A		VAL	ALA	1.77439
USER	2gb1_repx	0	VALA39C	39	A		VAL	CYS	1.06056
USER	2gb1_repx	0	VALA39D	39	A		VAL	ASP	4.00654
USER	2gb1_repx	0	VALA39E	39	A		VAL	GLU	4.04546
USER	2gb1_repx	0	VALA39F	39	A		VAL	PHE	4.51621
USER	2gb1_repx	0	VALA39G	39	A		VAL	GLY	4.15701
USER	2gb1_repx	0	VALA39H	39	A		VAL	HIS	5.95396
USER	2gb1_repx	0	VALA39I	39	A		VAL	ILE	-0.0735144
USER	2gb1_repx	0	VALA39K	39	A		VAL	LYS	0.798119
USER	2gb1_repx	0	VALA39L	39	A		VAL	LEU	0.227082
USER	2gb1_repx	0	VALA39M	39	A		VAL	MET	0.339677
USER	2gb1_repx	0	VALA39N	39	A		VAL	ASN	2.42872
USER	2gb1_repx	0	VALA39P	39	A		VAL	PRO	5.09723
USER	2gb1_repx	0	VALA39Q	39	A		VAL	GLN	2.86665
USER	2gb1_repx	0	VALA39R	39	A		VAL	ARG	1.03595
USER	2gb1_repx	0	VALA39S	39	A		VAL	SER	2.79246
USER	2gb1_repx	0	VALA39T	39	A		VAL	THR	1.66993
USER	2gb1_repx	0	VALA39W	39	A		VAL	TRP	7.66386
USER	2gb1_repx	0	VALA39Y	39	A		VAL	TYR	7.78596
USER	2gb1_repx	0	ASPA40A	40	A		ASP	ALA	0.129955
USER	2gb1_repx	0	ASPA40C	40	A		ASP	CYS	-0.431726
USER	2gb1_repx	0	ASPA40E	40	A		ASP	GLU	-1.05175
USER	2gb1_repx	0	ASPA40F	40	A		ASP	PHE	-0.32085
USER	2gb1_repx	0	ASPA40G	40	A		ASP	GLY	0.292643
USER	2gb1_repx	0	ASPA40H	40	A		ASP	HIS	-0.37845
USER	2gb1_repx	0	ASPA40I	40	A		ASP	ILE	-1.45092
USER	2gb1_repx	0	ASPA40K	40	A		ASP	LYS	-1.61668
USER	2gb1_repx	0	ASPA40L	40	A		ASP	LEU	-1.60609
USER	2gb1_repx	0	ASPA40M	40	A		ASP	MET	-1.38859
USER	2gb1_repx	0	ASPA40N	40	A		ASP	ASN	-0.0509943
USER	2gb1_repx	0	ASPA40P	40	A		ASP	PRO	1.07019
USER	2gb1_repx	0	ASPA40Q	40	A		ASP	GLN	-0.747525
USER	2gb1_repx	0	ASPA40R	40	A		ASP	ARG	-1.13383
USER	2gb1_repx	0	ASPA40S	40	A		ASP	SER	-0.238727
USER	2gb1_repx	0	ASPA40T	40	A		ASP	THR	-0.734532
USER	2gb1_repx	0	ASPA40V	40	A		ASP	VAL	-0.823595
USER	2gb1_repx	0	ASPA40W	40	A		ASP	TRP	0.0311696
USER	2gb1_repx	0	ASPA40Y	40	A		ASP	TYR	-0.57128
USER	2gb1_repx	0	GLYA41A	41	A		GLY	ALA	1.6421
USER	2gb1_repx	0	GLYA41C	41	A		GLY	CYS	2.02248
USER	2gb1_repx	0	GLYA41D	41	A		GLY	ASP	3.73935
USER	2gb1_repx	0	GLYA41E	41	A		GLY	GLU	3.07876
USER	2gb1_repx	0	GLYA41F	41	A		GLY	PHE	1.80548
USER	2gb1_repx	0	GLYA41H	41	A		GLY	HIS	2.86857
USER	2gb1_repx	0	GLYA41I	41	A		GLY	ILE	4.42422
USER	2gb1_repx	0	GLYA41K	41	A		GLY	LYS	2.31044
USER	2gb1_repx	0	GLYA41L	41	A		GLY	LEU	2.51141
USER	2gb1_repx	0	GLYA41M	41	A		GLY	MET	2.52393
USER	2gb1_repx	0	GLYA41N	41	A		GLY	ASN	2.31602
USER	2gb1_repx	0	GLYA41P	41	A		GLY	PRO	5.36435
USER	2gb1_repx	0	GLYA41Q	41	A		GLY	GLN	2.10066
USER	2gb1_repx	0	GLYA41R	41	A		GLY	ARG	2.19774
USER	2gb1_repx	0	GLYA41S	41	A		GLY	SER	2.20039
USER	2gb1_repx	0	GLYA41T	41	A		GLY	THR	3.9001
USER	2gb1_repx	0	GLYA41V	41	A		GLY	VAL	4.46515
USER	2gb1_repx	0	GLYA41W	41	A		GLY	TRP	2.84305
USER	2gb1_repx	0	GLYA41Y	41	A		GLY	TYR	2.38872
USER	2gb1_repx	0	GLUA42A	42	A		GLU	ALA	0.338603
USER	2gb1_repx	0	GLUA42C	42	A		GLU	CYS	0.151632
USER	2gb1_repx	0	GLUA42D	42	A		GLU	ASP	0.506672
USER	2gb1_repx	0	GLUA42F	42	A		GLU	PHE	-0.65986
USER	2gb1_repx	0	GLUA42G	42	A		GLU	GLY	0.579753
USER	2gb1_repx	0	GLUA42H	42	A		GLU	HIS	0.294449
USER	2gb1_repx	0	GLUA42I	42	A		GLU	ILE	-0.150644
USER	2gb1_repx	0	GLUA42K	42	A		GLU	LYS	-0.62985
USER	2gb1_repx	0	GLUA42L	42	A		GLU	LEU	-0.623356
USER	2gb1_repx	0	GLUA42M	42	A		GLU	MET	-0.510091
USER	2gb1_repx	0	GLUA42N	42	A		GLU	ASN	0.0986158
USER	2gb1_repx	0	GLUA42P	42	A		GLU	PRO	0.534789
USER	2gb1_repx	0	GLUA42Q	42	A		GLU	GLN	-0.279348
USER	2gb1_repx	0	GLUA42R	42	A		GLU	ARG	-0.426935
USER	2gb1_repx	0	GLUA42S	42	A		GLU	SER	0.416686
USER	2gb1_repx	0	GLUA42T	42	A		GLU	THR	0.0374219
USER	2gb1_repx	0	GLUA42V	42	A		GLU	VAL	-0.0162718
USER	2gb1_repx	0	GLUA42W	42	A		GLU	TRP	-0.512759
USER	2gb1_repx	0	GLUA42Y	42	A		GLU	TYR	-0.566895
USER	2gb1_repx	0	TRPA43A	43	A		TRP	ALA	3.5508
USER	2gb1_repx	0	TRPA43C	43	A		TRP	CYS	3.09898
USER	2gb1_repx	0	TRPA43D	43	A		TRP	ASP	4.71268
USER	2gb1_repx	0	TRPA43E	43	A		TRP	GLU	4.49413
USER	2gb1_repx	0	TRPA43F	43	A		TRP	PHE	0.530896
USER	2gb1_repx	0	TRPA43G	43	A		TRP	GLY	4.2249
USER	2gb1_repx	0	TRPA43H	43	A		TRP	HIS	3.18899
USER	2gb1_repx	0	TRPA43I	43	A		TRP	ILE	2.31237
USER	2gb1_repx	0	TRPA43K	43	A		TRP	LYS	3.0203
USER	2gb1_repx	0	TRPA43L	43	A		TRP	LEU	1.44854
USER	2gb1_repx	0	TRPA43M	43	A		TRP	MET	1.28414
USER	2gb1_repx	0	TRPA43N	43	A		TRP	ASN	4.08413
USER	2gb1_repx	0	TRPA43P	43	A		TRP	PRO	5.23254
USER	2gb1_repx	0	TRPA43Q	43	A		TRP	GLN	3.07077
USER	2gb1_repx	0	TRPA43R	43	A		TRP	ARG	4.03022
USER	2gb1_repx	0	TRPA43S	43	A		TRP	SER	4.02376
USER	2gb1_repx	0	TRPA43T	43	A		TRP	THR	3.29317
USER	2gb1_repx	0	TRPA43V	43	A		TRP	VAL	2.56098
USER	2gb1_repx	0	TRPA43Y	43	A		TRP	TYR	1.062
USER	2gb1_repx	0	THRA44A	44	A		THR	ALA	0.952063
USER	2gb1_repx	0	THRA44C	44	A		THR	CYS	0.494579
USER	2gb1_repx	0	THRA44D	44	A		THR	ASP	1.56739
USER	2gb1_repx	0	THRA44E	44	A		THR	GLU	0.791127
USER	2gb1_repx	0	THRA44F	44	A		THR	PHE	0.720074
USER	2gb1_repx	0	THRA44G	44	A		THR	GLY	1.198
USER	2gb1_repx	0	THRA44H	44	A		THR	HIS	0.625624
USER	2gb1_repx	0	THRA44I	44	A		THR	ILE	0.122772
USER	2gb1_repx	0	THRA44K	44	A		THR	LYS	-0.439835
USER	2gb1_repx	0	THRA44L	44	A		THR	LEU	-0.745958
USER	2gb1_repx	0	THRA44M	44	A		THR	MET	-0.77212
USER	2gb1_repx	0	THRA44N	44	A		THR	ASN	0.953628
USER	2gb1_repx	0	THRA44P	44	A		THR	PRO	2.95528
USER	2gb1_repx	0	THRA44Q	44	A		THR	GLN	0.43178
USER	2gb1_repx	0	THRA44R	44	A		THR	ARG	-0.158181
USER	2gb1_repx	0	THRA44S	44	A		THR	SER	0.402339
USER	2gb1_repx	0	THRA44V	44	A		THR	VAL	0.596883
USER	2gb1_repx	0	THRA44W	44	A		THR	TRP	0.803593
USER	2gb1_repx	0	THRA44Y	44	A		THR	TYR	-0.618712
USER	2gb1_repx	0	TYRA45A	45	A		TYR	ALA	3.56481
USER	2gb1_repx	0	TYRA45C	45	A		TYR	CYS	3.11976
USER	2gb1_repx	0	TYRA45D	45	A		TYR	ASP	4.23744
USER	2gb1_repx	0	TYRA45E	45	A		TYR	GLU	3.97324
USER	2gb1_repx	0	TYRA45F	45	A		TYR	PHE	0.686775
USER	2gb1_repx	0	TYRA45G	45	A		TYR	GLY	4.26676
USER	2gb1_repx	0	TYRA45H	45	A		TYR	HIS	2.54108
USER	2gb1_repx	0	TYRA45I	45	A		TYR	ILE	2.24547
USER	2gb1_repx	0	TYRA45K	45	A		TYR	LYS	2.52161
USER	2gb1_repx	0	TYRA45L	45	A		TYR	LEU	1.78159
USER	2gb1_repx	0	TYRA45M	45	A		TYR	MET	1.29278
USER	2gb1_repx	0	TYRA45N	45	A		TYR	ASN	2.95428
USER	2gb1_repx	0	TYRA45P	45	A		TYR	PRO	5.16097
USER	2gb1_repx	0	TYRA45Q	45	A		TYR	GLN	3.30927
USER	2gb1_repx	0	TYRA45R	45	A		TYR	ARG	3.01574
USER	2gb1_repx	0	TYRA45S	45	A		TYR	SER	3.85736
USER	2gb1_repx	0	TYRA45T	45	A		TYR	THR	3.28849
USER	2gb1_repx	0	TYRA45V	45	A		TYR	VAL	2.97961
USER	2gb1_repx	0	TYRA45W	45	A		TYR	TRP	3.90911
USER	2gb1_repx	0	ASPA46A	46	A		ASP	ALA	1.0555
USER	2gb1_repx	0	ASPA46C	46	A		ASP	CYS	0.696753
USER	2gb1_repx	0	ASPA46E	46	A		ASP	GLU	0.58673
USER	2gb1_repx	0	ASPA46F	46	A		ASP	PHE	-0.214695
USER	2gb1_repx	0	ASPA46G	46	A		ASP	GLY	1.0644
USER	2gb1_repx	0	ASPA46H	46	A		ASP	HIS	0.462506
USER	2gb1_repx	0	ASPA46I	46	A		ASP	ILE	-0.131696
USER	2gb1_repx	0	ASPA46K	46	A		ASP	LYS	0.0448371
USER	2gb1_repx	0	ASPA46L	46	A		ASP	LEU	0.0875768
USER	2gb1_repx	0	ASPA46M	46	A		ASP	MET	-0.254002
USER	2gb1_repx	0	ASPA46N	46	A		ASP	ASN	0.275519
USER	2gb1_repx	0	ASPA46P	46	A		ASP	PRO	3.7776
USER	2gb1_repx	0	ASPA46Q	46	A		ASP	GLN	0.388933
USER	2gb1_repx	0	ASPA46R	46	A		ASP	ARG	0.12257
USER	2gb1_repx	0	ASPA46S	46	A		ASP	SER	1.13482
USER	2gb1_repx	0	ASPA46T	46	A		ASP	THR	-0.0988352
USER	2gb1_repx	0	ASPA46V	46	A		ASP	VAL	-0.0538582
USER	2gb1_repx	0	ASPA46W	46	A		ASP	TRP	0.314281
USER	2gb1_repx	0	ASPA46Y	46	A		ASP	TYR	0.14726
USER	2gb1_repx	0	ASPA47A	47	A		ASP	ALA	0.0172558
USER	2gb1_repx	0	ASPA47C	47	A		ASP	CYS	0.186381
USER	2gb1_repx	0	ASPA47E	47	A		ASP	GLU	-0.560509
USER	2gb1_repx	0	ASPA47F	47	A		ASP	PHE	-0.523188
USER	2gb1_repx	0	ASPA47G	47	A		ASP	GLY	0.149446
USER	2gb1_repx	0	ASPA47H	47	A		ASP	HIS	0.163502
USER	2gb1_repx	0	ASPA47I	47	A		ASP	ILE	-0.061054
USER	2gb1_repx	0	ASPA47K	47	A		ASP	LYS	-0.669726
USER	2gb1_repx	0	ASPA47L	47	A		ASP	LEU	-0.869754
USER	2gb1_repx	0	ASPA47M	47	A		ASP	MET	-0.913418
USER	2gb1_repx	0	ASPA47N	47	A		ASP	ASN	0.0641772
USER	2gb1_repx	0	ASPA47P	47	A		ASP	PRO	-1.30524
USER	2gb1_repx	0	ASPA47Q	47	A		ASP	GLN	-0.552483
USER	2gb1_repx	0	ASPA47R	47	A		ASP	ARG	-0.47109
USER	2gb1_repx	0	ASPA47S	47	A		ASP	SER	0.0363157
USER	2gb1_repx	0	ASPA47T	47	A		ASP	THR	0.194982
USER	2gb1_repx	0	ASPA47V	47	A		ASP	VAL	0.225956
USER	2gb1_repx	0	ASPA47W	47	A		ASP	TRP	-0.600088
USER	2gb1_repx	0	ASPA47Y	47	A		ASP	TYR	-0.168098
USER	2gb1_repx	0	ALAA48C	48	A		ALA	CYS	0.263109
USER	2gb1_repx	0	ALAA48D	48	A		ALA	ASP	0.380761
USER	2gb1_repx	0	ALAA48E	48	A		ALA	GLU	0.212665
USER	2gb1_repx	0	ALAA48F	48	A		ALA	PHE	0.0127437
USER	2gb1_repx	0	ALAA48G	48	A		ALA	GLY	0.0394926
USER	2gb1_repx	0	ALAA48H	48	A		ALA	HIS	0.448748
USER	2gb1_repx	0	ALAA48I	48	A		ALA	ILE	0.434583
USER	2gb1_repx	0	ALAA48K	48	A		ALA	LYS	-0.432066
USER	2gb1_repx	0	ALAA48L	48	A		ALA	LEU	0.155602
USER	2gb1_repx	0	ALAA48M	48	A		ALA	MET	0.252791
USER	2gb1_repx	0	ALAA48N	48	A		ALA	ASN	-0.569087
USER	2gb1_repx	0	ALAA48P	48	A		ALA	PRO	1.16135
USER	2gb1_repx	0	ALAA48Q	48	A		ALA	GLN	-0.484147
USER	2gb1_repx	0	ALAA48R	48	A		ALA	ARG	-0.351882
USER	2gb1_repx	0	ALAA48S	48	A		ALA	SER	-0.596995
USER	2gb1_repx	0	ALAA48T	48	A		ALA	THR	-0.373194
USER	2gb1_repx	0	ALAA48V	48	A		ALA	VAL	0.439016
USER	2gb1_repx	0	ALAA48W	48	A		ALA	TRP	0.217062
USER	2gb1_repx	0	ALAA48Y	48	A		ALA	TYR	0.0468072
USER	2gb1_repx	0	THRA49A	49	A		THR	ALA	-0.140877
USER	2gb1_repx	0	THRA49C	49	A		THR	CYS	0.129778
USER	2gb1_repx	0	THRA49D	49	A		THR	ASP	0.0558529
USER	2gb1_repx	0	THRA49E	49	A		THR	GLU	0.738159
USER	2gb1_repx	0	THRA49F	49	A		THR	PHE	-0.212181
USER	2gb1_repx	0	THRA49G	49	A		THR	GLY	0.534486
USER	2gb1_repx	0	THRA49H	49	A		THR	HIS	0.197497
USER	2gb1_repx	0	THRA49I	49	A		THR	ILE	-0.243787
USER	2gb1_repx	0	THRA49K	49	A		THR	LYS	-0.737487
USER	2gb1_repx	0	THRA49L	49	A		THR	LEU	0.289161
USER	2gb1_repx	0	THRA49M	49	A		THR	MET	-0.12632
USER	2gb1_repx	0	THRA49N	49	A		THR	ASN	-0.189584
USER	2gb1_repx	0	THRA49P	49	A		THR	PRO	3.46118
USER	2gb1_repx	0	THRA49Q	49	A		THR	GLN	-0.150206
USER	2gb1_repx	0	THRA49R	49	A		THR	ARG	-0.625209
USER	2gb1_repx	0	THRA49S	49	A		THR	SER	-0.407891
USER	2gb1_repx	0	THRA49V	49	A		THR	VAL	0.337024
USER	2gb1_repx	0	THRA49W	49	A		THR	TRP	0.431529
USER	2gb1_repx	0	THRA49Y	49	A		THR	TYR	-0.0507608
USER	2gb1_repx	0	LYSA50A	50	A		LYS	ALA	0.492841
USER	2gb1_repx	0	LYSA50C	50	A		LYS	CYS	0.702089
USER	2gb1_repx	0	LYSA50D	50	A		LYS	ASP	1.16999
USER	2gb1_repx	0	LYSA50E	50	A		LYS	GLU	0.867175
USER	2gb1_repx	0	LYSA50F	50	A		LYS	PHE	0.280073
USER	2gb1_repx	0	LYSA50G	50	A		LYS	GLY	-0.0352031
USER	2gb1_repx	0	LYSA50H	50	A		LYS	HIS	1.34444
USER	2gb1_repx	0	LYSA50I	50	A		LYS	ILE	2.20411
USER	2gb1_repx	0	LYSA50L	50	A		LYS	LEU	0.45265
USER	2gb1_repx	0	LYSA50M	50	A		LYS	MET	0.0176413
USER	2gb1_repx	0	LYSA50N	50	A		LYS	ASN	0.953103
USER	2gb1_repx	0	LYSA50P	50	A		LYS	PRO	2.07776
USER	2gb1_repx	0	LYSA50Q	50	A		LYS	GLN	0.966506
USER	2gb1_repx	0	LYSA50R	50	A		LYS	ARG	0.547952
USER	2gb1_repx	0	LYSA50S	50	A		LYS	SER	1.33087
USER	2gb1_repx	0	LYSA50T	50	A		LYS	THR	2.88412
USER	2gb1_repx	0	LYSA50V	50	A		LYS	VAL	2.06525
USER	2gb1_repx	0	LYSA50W	50	A		LYS	TRP	1.39171
USER	2gb1_repx	0	LYSA50Y	50	A		LYS	TYR	0.584154
USER	2gb1_repx	0	THRA51A	51	A		THR	ALA	0.837044
USER	2gb1_repx	0	THRA51C	51	A		THR	CYS	0.00557281
USER	2gb1_repx	0	THRA51D	51	A		THR	ASP	2.43901
USER	2gb1_repx	0	THRA51E	51	A		THR	GLU	1.22141
USER	2gb1_repx	0	THRA51F	51	A		THR	PHE	2.02231
USER	2gb1_repx	0	THRA51G	51	A		THR	GLY	1.95891
USER	2gb1_repx	0	THRA51H	51	A		THR	HIS	2.33998
USER	2gb1_repx	0	THRA51I	51	A		THR	ILE	-0.244966
USER	2gb1_repx	0	THRA51K	51	A		THR	LYS	-0.167629
USER	2gb1_repx	0	THRA51L	51	A		THR	LEU	-0.468721
USER	2gb1_repx	0	THRA51M	51	A		THR	MET	-0.117122
USER	2gb1_repx	0	THRA51N	51	A		THR	ASN	0.435916
USER	2gb1_repx	0	THRA51P	51	A		THR	PRO	7.38502
USER	2gb1_repx	0	THRA51Q	51	A		THR	GLN	0.485377
USER	2gb1_repx	0	THRA51R	51	A		THR	ARG	-0.219691
USER	2gb1_repx	0	THRA51S	51	A		THR	SER	0.264534
USER	2gb1_repx	0	THRA51V	51	A		THR	VAL	-0.380072
USER	2gb1_repx	0	THRA51W	51	A		THR	TRP	3.08761
USER	2gb1_repx	0	THRA51Y	51	A		THR	TYR	2.97212
USER	2gb1_repx	0	PHEA52A	52	A		PHE	ALA	3.58515
USER	2gb1_repx	0	PHEA52C	52	A		PHE	CYS	3.41836
USER	2gb1_repx	0	PHEA52D	52	A		PHE	ASP	4.87778
USER	2gb1_repx	0	PHEA52E	52	A		PHE	GLU	5.11327
USER	2gb1_repx	0	PHEA52G	52	A		PHE	GLY	4.34001
USER	2gb1_repx	0	PHEA52H	52	A		PHE	HIS	3.86535
USER	2gb1_repx	0	PHEA52I	52	A		PHE	ILE	1.98841
USER	2gb1_repx	0	PHEA52K	52	A		PHE	LYS	3.61921
USER	2gb1_repx	0	PHEA52L	52	A		PHE	LEU	0.814147
USER	2gb1_repx	0	PHEA52M	52	A		PHE	MET	1.1771
USER	2gb1_repx	0	PHEA52N	52	A		PHE	ASN	4.68572
USER	2gb1_repx	0	PHEA52P	52	A		PHE	PRO	2.53845
USER	2gb1_repx	0	PHEA52Q	52	A		PHE	GLN	4.07275
USER	2gb1_repx	0	PHEA52R	52	A		PHE	ARG	4.85346
USER	2gb1_repx	0	PHEA52S	52	A		PHE	SER	4.77504
USER	2gb1_repx	0	PHEA52T	52	A		PHE	THR	4.36793
USER	2gb1_repx	0	PHEA52V	52	A		PHE	VAL	2.75573
USER	2gb1_repx	0	PHEA52W	52	A		PHE	TRP	1.62883
USER	2gb1_repx	0	PHEA52Y	52	A		PHE	TYR	5.34942
USER	2gb1_repx	0	THRA53A	53	A		THR	ALA	1.16748
USER	2gb1_repx	0	THRA53C	53	A		THR	CYS	0.695915
USER	2gb1_repx	0	THRA53D	53	A		THR	ASP	1.40182
USER	2gb1_repx	0	THRA53E	53	A		THR	GLU	0.40538
USER	2gb1_repx	0	THRA53F	53	A		THR	PHE	-0.0488931
USER	2gb1_repx	0	THRA53G	53	A		THR	GLY	1.64788
USER	2gb1_repx	0	THRA53H	53	A		THR	HIS	2.31922
USER	2gb1_repx	0	THRA53I	53	A		THR	ILE	0.791303
USER	2gb1_repx	0	THRA53K	53	A		THR	LYS	-0.02867
USER	2gb1_repx	0	THRA53L	53	A		THR	LEU	-0.439063
USER	2gb1_repx	0	THRA53M	53	A		THR	MET	-0.587406
USER	2gb1_repx	0	THRA53N	53	A		THR	ASN	0.00311333
USER	2gb1_repx	0	THRA53P	53	A		THR	PRO	4.59809
USER	2gb1_repx	0	THRA53Q	53	A		THR	GLN	-0.0876481
USER	2gb1_repx	0	THRA53R	53	A		THR	ARG	-0.609754
USER	2gb1_repx	0	THRA53S	53	A		THR	SER	0.11451
USER	2gb1_repx	0	THRA53V	53	A		THR	VAL	1.12877
USER	2gb1_repx	0	THRA53W	53	A		THR	TRP	2.49939
USER	2gb1_repx	0	THRA53Y	53	A		THR	TYR	0.268568
USER	2gb1_repx	0	VALA54A	54	A		VAL	ALA	2.49772
USER	2gb1_repx	0	VALA54C	54	A		VAL	CYS	2.02966
USER	2gb1_repx	0	VALA54D	54	A		VAL	ASP	6.07744
USER	2gb1_repx	0	VALA54E	54	A		VAL	GLU	4.94666
USER	2gb1_repx	0	VALA54F	54	A		VAL	PHE	10.7766
USER	2gb1_repx	0	VALA54G	54	A		VAL	GLY	4.04096
USER	2gb1_repx	0	VALA54H	54	A		VAL	HIS	8.78586
USER	2gb1_repx	0	VALA54I	54	A		VAL	ILE	4.07122
USER	2gb1_repx	0	VALA54K	54	A		VAL	LYS	6.72703
USER	2gb1_repx	0	VALA54L	54	A		VAL	LEU	0.48355
USER	2gb1_repx	0	VALA54M	54	A		VAL	MET	2.81114
USER	2gb1_repx	0	VALA54N	54	A		VAL	ASN	3.75071
USER	2gb1_repx	0	VALA54P	54	A		VAL	PRO	4.49389
USER	2gb1_repx	0	VALA54Q	54	A		VAL	GLN	2.6863
USER	2gb1_repx	0	VALA54R	54	A		VAL	ARG	10.1778
USER	2gb1_repx	0	VALA54S	54	A		VAL	SER	3.21123
USER	2gb1_repx	0	VALA54T	54	A		VAL	THR	1.4569
USER	2gb1_repx	0	VALA54W	54	A		VAL	TRP	26.4938
USER	2gb1_repx	0	VALA54Y	54	A		VAL	TYR	22.3656
USER	2gb1_repx	0	THRA55A	55	A		THR	ALA	0.435194
USER	2gb1_repx	0	THRA55C	55	A		THR	CYS	-0.170474
USER	2gb1_repx	0	THRA55D	55	A		THR	ASP	1.91948
USER	2gb1_repx	0	THRA55E	55	A		THR	GLU	0.313574
USER	2gb1_repx	0	THRA55F	55	A		THR	PHE	0.953454
USER	2gb1_repx	0	THRA55G	55	A		THR	GLY	1.39231
USER	2gb1_repx	0	THRA55H	55	A		THR	HIS	0.0958447
USER	2gb1_repx	0	THRA55I	55	A		THR	ILE	-0.433631
USER	2gb1_repx	0	THRA55K	55	A		THR	LYS	-0.803992
USER	2gb1_repx	0	THRA55L	55	A		THR	LEU	0.0716335
USER	2gb1_repx	0	THRA55M	55	A		THR	MET	-0.842232
USER	2gb1_repx	0	THRA55N	55	A		THR	ASN	-0.142634
USER	2gb1_repx	0	THRA55P	55	A		THR	PRO	1.03658
USER	2gb1_repx	0	THRA55Q	55	A		THR	GLN	-0.0396474
USER	2gb1_repx	0	THRA55R	55	A		THR	ARG	-0.632817
USER	2gb1_repx	0	THRA55S	55	A		THR	SER	-0.0976959
USER	2gb1_repx	0	THRA55V	55	A		THR	VAL	-0.069237
USER	2gb1_repx	0	THRA55W	55	A		THR	TRP	1.09592
USER	2gb1_repx	0	THRA55Y	55	A		THR	TYR	1.13432
USER	2gb1_repx	0	GLUA56A	56	A		GLU	ALA	-0.622541
USER	2gb1_repx	0	GLUA56C	56	A		GLU	CYS	-0.233074
USER	2gb1_repx	0	GLUA56D	56	A		GLU	ASP	0.1464
USER	2gb1_repx	0	GLUA56F	56	A		GLU	PHE	-0.437105
USER	2gb1_repx	0	GLUA56G	56	A		GLU	GLY	-0.489242
USER	2gb1_repx	0	GLUA56H	56	A		GLU	HIS	0.474337
USER	2gb1_repx	0	GLUA56I	56	A		GLU	ILE	0.494928
USER	2gb1_repx	0	GLUA56K	56	A		GLU	LYS	-0.314963
USER	2gb1_repx	0	GLUA56L	56	A		GLU	LEU	-0.439719
USER	2gb1_repx	0	GLUA56M	56	A		GLU	MET	-0.782248
USER	2gb1_repx	0	GLUA56N	56	A		GLU	ASN	0.0901678
USER	2gb1_repx	0	GLUA56P	56	A		GLU	PRO	-0.287169
USER	2gb1_repx	0	GLUA56Q	56	A		GLU	GLN	0.0749143
USER	2gb1_repx	0	GLUA56R	56	A		GLU	ARG	-0.110204
USER	2gb1_repx	0	GLUA56S	56	A		GLU	SER	-0.457484
USER	2gb1_repx	0	GLUA56T	56	A		GLU	THR	-0.428642
USER	2gb1_repx	0	GLUA56V	56	A		GLU	VAL	0.501976
USER	2gb1_repx	0	GLUA56W	56	A		GLU	TRP	0.249853
USER	2gb1_repx	0	GLUA56Y	56	A		GLU	TYR	-0.259314
