## Supplementary material for "Validating folding energy estimates as a method for variant interpretation": p06654_2igd_ddg_background.csv

source	pdb	score	pdb_mut	pdb_rid	pdb_chain	gene_no	mut_from	mut_to	ddg
USER	2igd_repx	0	META1A	1	A		MET	ALA	0.196998
USER	2igd_repx	0	META1C	1	A		MET	CYS	-0.0501497
USER	2igd_repx	0	META1D	1	A		MET	ASP	-0.438452
USER	2igd_repx	0	META1E	1	A		MET	GLU	-0.486067
USER	2igd_repx	0	META1F	1	A		MET	PHE	0.463127
USER	2igd_repx	0	META1G	1	A		MET	GLY	0.171209
USER	2igd_repx	0	META1H	1	A		MET	HIS	0.0333236
USER	2igd_repx	0	META1I	1	A		MET	ILE	0.0929495
USER	2igd_repx	0	META1K	1	A		MET	LYS	0.0291598
USER	2igd_repx	0	META1L	1	A		MET	LEU	0.277503
USER	2igd_repx	0	META1N	1	A		MET	ASN	-0.157993
USER	2igd_repx	0	META1P	1	A		MET	PRO	0.209113
USER	2igd_repx	0	META1Q	1	A		MET	GLN	-0.216633
USER	2igd_repx	0	META1R	1	A		MET	ARG	-0.326952
USER	2igd_repx	0	META1S	1	A		MET	SER	-0.529191
USER	2igd_repx	0	META1T	1	A		MET	THR	-0.535106
USER	2igd_repx	0	META1V	1	A		MET	VAL	0.254162
USER	2igd_repx	0	META1W	1	A		MET	TRP	0.078934
USER	2igd_repx	0	META1Y	1	A		MET	TYR	0.562871
USER	2igd_repx	0	THRA2A	2	A		THR	ALA	-0.220825
USER	2igd_repx	0	THRA2C	2	A		THR	CYS	-0.11208
USER	2igd_repx	0	THRA2D	2	A		THR	ASP	-0.286318
USER	2igd_repx	0	THRA2E	2	A		THR	GLU	-0.767444
USER	2igd_repx	0	THRA2F	2	A		THR	PHE	-0.415882
USER	2igd_repx	0	THRA2G	2	A		THR	GLY	0.0093631
USER	2igd_repx	0	THRA2H	2	A		THR	HIS	-0.258318
USER	2igd_repx	0	THRA2I	2	A		THR	ILE	-0.173465
USER	2igd_repx	0	THRA2K	2	A		THR	LYS	-0.430696
USER	2igd_repx	0	THRA2L	2	A		THR	LEU	-0.470774
USER	2igd_repx	0	THRA2M	2	A		THR	MET	-0.741352
USER	2igd_repx	0	THRA2N	2	A		THR	ASN	-0.390989
USER	2igd_repx	0	THRA2P	2	A		THR	PRO	-0.916423
USER	2igd_repx	0	THRA2Q	2	A		THR	GLN	-0.408865
USER	2igd_repx	0	THRA2R	2	A		THR	ARG	-0.737762
USER	2igd_repx	0	THRA2S	2	A		THR	SER	-0.130829
USER	2igd_repx	0	THRA2V	2	A		THR	VAL	0.0363054
USER	2igd_repx	0	THRA2W	2	A		THR	TRP	-0.666942
USER	2igd_repx	0	THRA2Y	2	A		THR	TYR	-0.350884
USER	2igd_repx	0	PROA3A	3	A		PRO	ALA	0.970474
USER	2igd_repx	0	PROA3C	3	A		PRO	CYS	1.15936
USER	2igd_repx	0	PROA3D	3	A		PRO	ASP	1.18133
USER	2igd_repx	0	PROA3E	3	A		PRO	GLU	0.172427
USER	2igd_repx	0	PROA3F	3	A		PRO	PHE	0.489078
USER	2igd_repx	0	PROA3G	3	A		PRO	GLY	1.56814
USER	2igd_repx	0	PROA3H	3	A		PRO	HIS	1.15917
USER	2igd_repx	0	PROA3I	3	A		PRO	ILE	0.506444
USER	2igd_repx	0	PROA3K	3	A		PRO	LYS	0.559184
USER	2igd_repx	0	PROA3L	3	A		PRO	LEU	0.265337
USER	2igd_repx	0	PROA3M	3	A		PRO	MET	0.516284
USER	2igd_repx	0	PROA3N	3	A		PRO	ASN	1.243
USER	2igd_repx	0	PROA3Q	3	A		PRO	GLN	0.77338
USER	2igd_repx	0	PROA3R	3	A		PRO	ARG	0.640825
USER	2igd_repx	0	PROA3S	3	A		PRO	SER	1.4368
USER	2igd_repx	0	PROA3T	3	A		PRO	THR	1.13886
USER	2igd_repx	0	PROA3V	3	A		PRO	VAL	1.28146
USER	2igd_repx	0	PROA3W	3	A		PRO	TRP	0.462456
USER	2igd_repx	0	PROA3Y	3	A		PRO	TYR	0.619994
USER	2igd_repx	0	ALAA4C	4	A		ALA	CYS	0.160483
USER	2igd_repx	0	ALAA4D	4	A		ALA	ASP	-0.0641629
USER	2igd_repx	0	ALAA4E	4	A		ALA	GLU	-0.449114
USER	2igd_repx	0	ALAA4F	4	A		ALA	PHE	-0.389952
USER	2igd_repx	0	ALAA4G	4	A		ALA	GLY	0.161318
USER	2igd_repx	0	ALAA4H	4	A		ALA	HIS	0.00141993
USER	2igd_repx	0	ALAA4I	4	A		ALA	ILE	0.0603837
USER	2igd_repx	0	ALAA4K	4	A		ALA	LYS	-0.168264
USER	2igd_repx	0	ALAA4L	4	A		ALA	LEU	-0.163077
USER	2igd_repx	0	ALAA4M	4	A		ALA	MET	-0.0521422
USER	2igd_repx	0	ALAA4N	4	A		ALA	ASN	0.132979
USER	2igd_repx	0	ALAA4P	4	A		ALA	PRO	-0.966405
USER	2igd_repx	0	ALAA4Q	4	A		ALA	GLN	-0.237088
USER	2igd_repx	0	ALAA4R	4	A		ALA	ARG	-0.0941081
USER	2igd_repx	0	ALAA4S	4	A		ALA	SER	0.0573759
USER	2igd_repx	0	ALAA4T	4	A		ALA	THR	0.0159982
USER	2igd_repx	0	ALAA4V	4	A		ALA	VAL	0.0517156
USER	2igd_repx	0	ALAA4W	4	A		ALA	TRP	-0.173962
USER	2igd_repx	0	ALAA4Y	4	A		ALA	TYR	-0.392577
USER	2igd_repx	0	VALA5A	5	A		VAL	ALA	1.06941
USER	2igd_repx	0	VALA5C	5	A		VAL	CYS	0.619083
USER	2igd_repx	0	VALA5D	5	A		VAL	ASP	1.31627
USER	2igd_repx	0	VALA5E	5	A		VAL	GLU	0.553051
USER	2igd_repx	0	VALA5F	5	A		VAL	PHE	0.556757
USER	2igd_repx	0	VALA5G	5	A		VAL	GLY	1.51564
USER	2igd_repx	0	VALA5H	5	A		VAL	HIS	1.27357
USER	2igd_repx	0	VALA5I	5	A		VAL	ILE	-0.535774
USER	2igd_repx	0	VALA5K	5	A		VAL	LYS	-0.20326
USER	2igd_repx	0	VALA5L	5	A		VAL	LEU	-0.643136
USER	2igd_repx	0	VALA5M	5	A		VAL	MET	-0.446037
USER	2igd_repx	0	VALA5N	5	A		VAL	ASN	1.10728
USER	2igd_repx	0	VALA5P	5	A		VAL	PRO	1.34193
USER	2igd_repx	0	VALA5Q	5	A		VAL	GLN	-0.0748023
USER	2igd_repx	0	VALA5R	5	A		VAL	ARG	0.280633
USER	2igd_repx	0	VALA5S	5	A		VAL	SER	1.45525
USER	2igd_repx	0	VALA5T	5	A		VAL	THR	0.481946
USER	2igd_repx	0	VALA5W	5	A		VAL	TRP	0.410101
USER	2igd_repx	0	VALA5Y	5	A		VAL	TYR	0.485611
USER	2igd_repx	0	THRA6A	6	A		THR	ALA	0.576276
USER	2igd_repx	0	THRA6C	6	A		THR	CYS	0.173974
USER	2igd_repx	0	THRA6D	6	A		THR	ASP	0.973768
USER	2igd_repx	0	THRA6E	6	A		THR	GLU	-0.133852
USER	2igd_repx	0	THRA6F	6	A		THR	PHE	-0.0830814
USER	2igd_repx	0	THRA6G	6	A		THR	GLY	1.1794
USER	2igd_repx	0	THRA6H	6	A		THR	HIS	0.734736
USER	2igd_repx	0	THRA6I	6	A		THR	ILE	-0.663098
USER	2igd_repx	0	THRA6K	6	A		THR	LYS	-0.403222
USER	2igd_repx	0	THRA6L	6	A		THR	LEU	-0.699703
USER	2igd_repx	0	THRA6M	6	A		THR	MET	-0.60867
USER	2igd_repx	0	THRA6N	6	A		THR	ASN	0.601427
USER	2igd_repx	0	THRA6P	6	A		THR	PRO	2.61978
USER	2igd_repx	0	THRA6Q	6	A		THR	GLN	-0.454479
USER	2igd_repx	0	THRA6R	6	A		THR	ARG	-0.0625479
USER	2igd_repx	0	THRA6S	6	A		THR	SER	0.216026
USER	2igd_repx	0	THRA6V	6	A		THR	VAL	-0.239726
USER	2igd_repx	0	THRA6W	6	A		THR	TRP	-0.520158
USER	2igd_repx	0	THRA6Y	6	A		THR	TYR	0.0397139
USER	2igd_repx	0	THRA7A	7	A		THR	ALA	0.244277
USER	2igd_repx	0	THRA7C	7	A		THR	CYS	0.315623
USER	2igd_repx	0	THRA7D	7	A		THR	ASP	0.458228
USER	2igd_repx	0	THRA7E	7	A		THR	GLU	-0.409873
USER	2igd_repx	0	THRA7F	7	A		THR	PHE	0.563541
USER	2igd_repx	0	THRA7G	7	A		THR	GLY	1.1161
USER	2igd_repx	0	THRA7H	7	A		THR	HIS	0.824954
USER	2igd_repx	0	THRA7I	7	A		THR	ILE	-0.0292054
USER	2igd_repx	0	THRA7K	7	A		THR	LYS	-0.401591
USER	2igd_repx	0	THRA7L	7	A		THR	LEU	-0.80541
USER	2igd_repx	0	THRA7M	7	A		THR	MET	-0.837309
USER	2igd_repx	0	THRA7N	7	A		THR	ASN	0.467353
USER	2igd_repx	0	THRA7P	7	A		THR	PRO	0.308906
USER	2igd_repx	0	THRA7Q	7	A		THR	GLN	-0.156795
USER	2igd_repx	0	THRA7R	7	A		THR	ARG	-0.28713
USER	2igd_repx	0	THRA7S	7	A		THR	SER	0.429812
USER	2igd_repx	0	THRA7V	7	A		THR	VAL	-0.33904
USER	2igd_repx	0	THRA7W	7	A		THR	TRP	0.673717
USER	2igd_repx	0	THRA7Y	7	A		THR	TYR	0.546585
USER	2igd_repx	0	TYRA8A	8	A		TYR	ALA	3.11831
USER	2igd_repx	0	TYRA8C	8	A		TYR	CYS	2.69986
USER	2igd_repx	0	TYRA8D	8	A		TYR	ASP	4.63843
USER	2igd_repx	0	TYRA8E	8	A		TYR	GLU	4.54271
USER	2igd_repx	0	TYRA8F	8	A		TYR	PHE	-0.897235
USER	2igd_repx	0	TYRA8G	8	A		TYR	GLY	4.41496
USER	2igd_repx	0	TYRA8H	8	A		TYR	HIS	1.34849
USER	2igd_repx	0	TYRA8I	8	A		TYR	ILE	0.919781
USER	2igd_repx	0	TYRA8K	8	A		TYR	LYS	2.68884
USER	2igd_repx	0	TYRA8L	8	A		TYR	LEU	1.20596
USER	2igd_repx	0	TYRA8M	8	A		TYR	MET	0.271773
USER	2igd_repx	0	TYRA8N	8	A		TYR	ASN	2.67367
USER	2igd_repx	0	TYRA8P	8	A		TYR	PRO	5.8788
USER	2igd_repx	0	TYRA8Q	8	A		TYR	GLN	3.654
USER	2igd_repx	0	TYRA8R	8	A		TYR	ARG	5.33046
USER	2igd_repx	0	TYRA8S	8	A		TYR	SER	3.59625
USER	2igd_repx	0	TYRA8T	8	A		TYR	THR	3.428
USER	2igd_repx	0	TYRA8V	8	A		TYR	VAL	1.07116
USER	2igd_repx	0	TYRA8W	8	A		TYR	TRP	-0.774471
USER	2igd_repx	0	LYSA9A	9	A		LYS	ALA	1.46399
USER	2igd_repx	0	LYSA9C	9	A		LYS	CYS	1.07849
USER	2igd_repx	0	LYSA9D	9	A		LYS	ASP	2.34459
USER	2igd_repx	0	LYSA9E	9	A		LYS	GLU	1.20544
USER	2igd_repx	0	LYSA9F	9	A		LYS	PHE	-0.21112
USER	2igd_repx	0	LYSA9G	9	A		LYS	GLY	2.20599
USER	2igd_repx	0	LYSA9H	9	A		LYS	HIS	1.16809
USER	2igd_repx	0	LYSA9I	9	A		LYS	ILE	-0.528952
USER	2igd_repx	0	LYSA9L	9	A		LYS	LEU	-0.501323
USER	2igd_repx	0	LYSA9M	9	A		LYS	MET	0.0380125
USER	2igd_repx	0	LYSA9N	9	A		LYS	ASN	1.67838
USER	2igd_repx	0	LYSA9P	9	A		LYS	PRO	2.20048
USER	2igd_repx	0	LYSA9Q	9	A		LYS	GLN	1.18485
USER	2igd_repx	0	LYSA9R	9	A		LYS	ARG	0.0148464
USER	2igd_repx	0	LYSA9S	9	A		LYS	SER	1.85951
USER	2igd_repx	0	LYSA9T	9	A		LYS	THR	0.714344
USER	2igd_repx	0	LYSA9V	9	A		LYS	VAL	-0.0386879
USER	2igd_repx	0	LYSA9W	9	A		LYS	TRP	0.304322
USER	2igd_repx	0	LYSA9Y	9	A		LYS	TYR	-0.15594
USER	2igd_repx	0	LEUA10A	10	A		LEU	ALA	4.54853
USER	2igd_repx	0	LEUA10C	10	A		LEU	CYS	3.64236
USER	2igd_repx	0	LEUA10D	10	A		LEU	ASP	5.80855
USER	2igd_repx	0	LEUA10E	10	A		LEU	GLU	5.32123
USER	2igd_repx	0	LEUA10F	10	A		LEU	PHE	4.22023
USER	2igd_repx	0	LEUA10G	10	A		LEU	GLY	6.2511
USER	2igd_repx	0	LEUA10H	10	A		LEU	HIS	4.55909
USER	2igd_repx	0	LEUA10I	10	A		LEU	ILE	2.32069
USER	2igd_repx	0	LEUA10K	10	A		LEU	LYS	3.11555
USER	2igd_repx	0	LEUA10M	10	A		LEU	MET	0.398675
USER	2igd_repx	0	LEUA10N	10	A		LEU	ASN	4.61441
USER	2igd_repx	0	LEUA10P	10	A		LEU	PRO	11.561
USER	2igd_repx	0	LEUA10Q	10	A		LEU	GLN	3.75959
USER	2igd_repx	0	LEUA10R	10	A		LEU	ARG	4.26139
USER	2igd_repx	0	LEUA10S	10	A		LEU	SER	5.75171
USER	2igd_repx	0	LEUA10T	10	A		LEU	THR	4.22716
USER	2igd_repx	0	LEUA10V	10	A		LEU	VAL	2.78252
USER	2igd_repx	0	LEUA10W	10	A		LEU	TRP	3.89997
USER	2igd_repx	0	LEUA10Y	10	A		LEU	TYR	9.77783
USER	2igd_repx	0	VALA11A	11	A		VAL	ALA	1.34095
USER	2igd_repx	0	VALA11C	11	A		VAL	CYS	0.741478
USER	2igd_repx	0	VALA11D	11	A		VAL	ASP	1.41311
USER	2igd_repx	0	VALA11E	11	A		VAL	GLU	0.244475
USER	2igd_repx	0	VALA11F	11	A		VAL	PHE	0.0931996
USER	2igd_repx	0	VALA11G	11	A		VAL	GLY	2.05818
USER	2igd_repx	0	VALA11H	11	A		VAL	HIS	1.0416
USER	2igd_repx	0	VALA11I	11	A		VAL	ILE	-0.635512
USER	2igd_repx	0	VALA11K	11	A		VAL	LYS	-0.248922
USER	2igd_repx	0	VALA11L	11	A		VAL	LEU	-0.573563
USER	2igd_repx	0	VALA11M	11	A		VAL	MET	-0.337787
USER	2igd_repx	0	VALA11N	11	A		VAL	ASN	0.707054
USER	2igd_repx	0	VALA11P	11	A		VAL	PRO	2.75171
USER	2igd_repx	0	VALA11Q	11	A		VAL	GLN	0.252226
USER	2igd_repx	0	VALA11R	11	A		VAL	ARG	-0.895878
USER	2igd_repx	0	VALA11S	11	A		VAL	SER	1.5983
USER	2igd_repx	0	VALA11T	11	A		VAL	THR	0.985629
USER	2igd_repx	0	VALA11W	11	A		VAL	TRP	0.500472
USER	2igd_repx	0	VALA11Y	11	A		VAL	TYR	0.260884
USER	2igd_repx	0	ILEA12A	12	A		ILE	ALA	3.37537
USER	2igd_repx	0	ILEA12C	12	A		ILE	CYS	2.19386
USER	2igd_repx	0	ILEA12D	12	A		ILE	ASP	5.15281
USER	2igd_repx	0	ILEA12E	12	A		ILE	GLU	4.66095
USER	2igd_repx	0	ILEA12F	12	A		ILE	PHE	2.25343
USER	2igd_repx	0	ILEA12G	12	A		ILE	GLY	4.66422
USER	2igd_repx	0	ILEA12H	12	A		ILE	HIS	5.07674
USER	2igd_repx	0	ILEA12K	12	A		ILE	LYS	3.69307
USER	2igd_repx	0	ILEA12L	12	A		ILE	LEU	0.0460168
USER	2igd_repx	0	ILEA12M	12	A		ILE	MET	-0.513867
USER	2igd_repx	0	ILEA12N	12	A		ILE	ASN	3.48471
USER	2igd_repx	0	ILEA12P	12	A		ILE	PRO	5.88529
USER	2igd_repx	0	ILEA12Q	12	A		ILE	GLN	3.2774
USER	2igd_repx	0	ILEA12R	12	A		ILE	ARG	6.41272
USER	2igd_repx	0	ILEA12S	12	A		ILE	SER	3.80877
USER	2igd_repx	0	ILEA12T	12	A		ILE	THR	2.67155
USER	2igd_repx	0	ILEA12V	12	A		ILE	VAL	0.432633
USER	2igd_repx	0	ILEA12W	12	A		ILE	TRP	5.38844
USER	2igd_repx	0	ILEA12Y	12	A		ILE	TYR	4.6315
USER	2igd_repx	0	ASNA13A	13	A		ASN	ALA	1.12962
USER	2igd_repx	0	ASNA13C	13	A		ASN	CYS	1.69908
USER	2igd_repx	0	ASNA13D	13	A		ASN	ASP	1.51486
USER	2igd_repx	0	ASNA13E	13	A		ASN	GLU	1.0083
USER	2igd_repx	0	ASNA13F	13	A		ASN	PHE	-0.112354
USER	2igd_repx	0	ASNA13G	13	A		ASN	GLY	2.2657
USER	2igd_repx	0	ASNA13H	13	A		ASN	HIS	0.968835
USER	2igd_repx	0	ASNA13I	13	A		ASN	ILE	0.947483
USER	2igd_repx	0	ASNA13K	13	A		ASN	LYS	0.265008
USER	2igd_repx	0	ASNA13L	13	A		ASN	LEU	-0.0620965
USER	2igd_repx	0	ASNA13M	13	A		ASN	MET	0.179188
USER	2igd_repx	0	ASNA13P	13	A		ASN	PRO	2.99365
USER	2igd_repx	0	ASNA13Q	13	A		ASN	GLN	1.12614
USER	2igd_repx	0	ASNA13R	13	A		ASN	ARG	-0.0544526
USER	2igd_repx	0	ASNA13S	13	A		ASN	SER	1.6602
USER	2igd_repx	0	ASNA13T	13	A		ASN	THR	2.23687
USER	2igd_repx	0	ASNA13V	13	A		ASN	VAL	1.53044
USER	2igd_repx	0	ASNA13W	13	A		ASN	TRP	0.273663
USER	2igd_repx	0	ASNA13Y	13	A		ASN	TYR	-0.098234
USER	2igd_repx	0	GLYA14A	14	A		GLY	ALA	0.449133
USER	2igd_repx	0	GLYA14C	14	A		GLY	CYS	3.8318
USER	2igd_repx	0	GLYA14D	14	A		GLY	ASP	9.78561
USER	2igd_repx	0	GLYA14E	14	A		GLY	GLU	9.22223
USER	2igd_repx	0	GLYA14F	14	A		GLY	PHE	5.09518
USER	2igd_repx	0	GLYA14H	14	A		GLY	HIS	13.9988
USER	2igd_repx	0	GLYA14I	14	A		GLY	ILE	4.26127
USER	2igd_repx	0	GLYA14K	14	A		GLY	LYS	5.38806
USER	2igd_repx	0	GLYA14L	14	A		GLY	LEU	5.32638
USER	2igd_repx	0	GLYA14M	14	A		GLY	MET	4.49722
USER	2igd_repx	0	GLYA14N	14	A		GLY	ASN	6.31429
USER	2igd_repx	0	GLYA14P	14	A		GLY	PRO	6.01126
USER	2igd_repx	0	GLYA14Q	14	A		GLY	GLN	8.76251
USER	2igd_repx	0	GLYA14R	14	A		GLY	ARG	5.58048
USER	2igd_repx	0	GLYA14S	14	A		GLY	SER	2.17682
USER	2igd_repx	0	GLYA14T	14	A		GLY	THR	5.04065
USER	2igd_repx	0	GLYA14V	14	A		GLY	VAL	4.21028
USER	2igd_repx	0	GLYA14W	14	A		GLY	TRP	21.3349
USER	2igd_repx	0	GLYA14Y	14	A		GLY	TYR	4.69691
USER	2igd_repx	0	LYSA15A	15	A		LYS	ALA	0.347625
USER	2igd_repx	0	LYSA15C	15	A		LYS	CYS	0.496334
USER	2igd_repx	0	LYSA15D	15	A		LYS	ASP	0.808102
USER	2igd_repx	0	LYSA15E	15	A		LYS	GLU	0.691174
USER	2igd_repx	0	LYSA15F	15	A		LYS	PHE	0.301776
USER	2igd_repx	0	LYSA15G	15	A		LYS	GLY	0.377168
USER	2igd_repx	0	LYSA15H	15	A		LYS	HIS	0.450446
USER	2igd_repx	0	LYSA15I	15	A		LYS	ILE	0.429084
USER	2igd_repx	0	LYSA15L	15	A		LYS	LEU	0.479242
USER	2igd_repx	0	LYSA15M	15	A		LYS	MET	0.303317
USER	2igd_repx	0	LYSA15N	15	A		LYS	ASN	0.467967
USER	2igd_repx	0	LYSA15P	15	A		LYS	PRO	0.384398
USER	2igd_repx	0	LYSA15Q	15	A		LYS	GLN	0.263243
USER	2igd_repx	0	LYSA15R	15	A		LYS	ARG	-1.39432
USER	2igd_repx	0	LYSA15S	15	A		LYS	SER	0.0783256
USER	2igd_repx	0	LYSA15T	15	A		LYS	THR	-0.109344
USER	2igd_repx	0	LYSA15V	15	A		LYS	VAL	0.655184
USER	2igd_repx	0	LYSA15W	15	A		LYS	TRP	0.444077
USER	2igd_repx	0	LYSA15Y	15	A		LYS	TYR	0.355667
USER	2igd_repx	0	THRA16A	16	A		THR	ALA	0.176517
USER	2igd_repx	0	THRA16C	16	A		THR	CYS	0.076269
USER	2igd_repx	0	THRA16D	16	A		THR	ASP	0.347943
USER	2igd_repx	0	THRA16E	16	A		THR	GLU	0.230744
USER	2igd_repx	0	THRA16F	16	A		THR	PHE	-0.3867
USER	2igd_repx	0	THRA16G	16	A		THR	GLY	0.215716
USER	2igd_repx	0	THRA16H	16	A		THR	HIS	0.114874
USER	2igd_repx	0	THRA16I	16	A		THR	ILE	-0.0674921
USER	2igd_repx	0	THRA16K	16	A		THR	LYS	-0.405376
USER	2igd_repx	0	THRA16L	16	A		THR	LEU	-0.124698
USER	2igd_repx	0	THRA16M	16	A		THR	MET	-0.362428
USER	2igd_repx	0	THRA16N	16	A		THR	ASN	-0.0170573
USER	2igd_repx	0	THRA16P	16	A		THR	PRO	2.05541
USER	2igd_repx	0	THRA16Q	16	A		THR	GLN	0.26824
USER	2igd_repx	0	THRA16R	16	A		THR	ARG	-0.413487
USER	2igd_repx	0	THRA16S	16	A		THR	SER	0.2336
USER	2igd_repx	0	THRA16V	16	A		THR	VAL	0.0557789
USER	2igd_repx	0	THRA16W	16	A		THR	TRP	-0.274754
USER	2igd_repx	0	THRA16Y	16	A		THR	TYR	-0.334837
USER	2igd_repx	0	LEUA17A	17	A		LEU	ALA	2.42871
USER	2igd_repx	0	LEUA17C	17	A		LEU	CYS	1.81736
USER	2igd_repx	0	LEUA17D	17	A		LEU	ASP	2.83196
USER	2igd_repx	0	LEUA17E	17	A		LEU	GLU	1.52166
USER	2igd_repx	0	LEUA17F	17	A		LEU	PHE	1.41065
USER	2igd_repx	0	LEUA17G	17	A		LEU	GLY	2.94326
USER	2igd_repx	0	LEUA17H	17	A		LEU	HIS	2.0296
USER	2igd_repx	0	LEUA17I	17	A		LEU	ILE	0.745545
USER	2igd_repx	0	LEUA17K	17	A		LEU	LYS	0.378497
USER	2igd_repx	0	LEUA17M	17	A		LEU	MET	-0.775149
USER	2igd_repx	0	LEUA17N	17	A		LEU	ASN	1.78915
USER	2igd_repx	0	LEUA17P	17	A		LEU	PRO	3.83915
USER	2igd_repx	0	LEUA17Q	17	A		LEU	GLN	1.62366
USER	2igd_repx	0	LEUA17R	17	A		LEU	ARG	0.605934
USER	2igd_repx	0	LEUA17S	17	A		LEU	SER	2.70464
USER	2igd_repx	0	LEUA17T	17	A		LEU	THR	1.60277
USER	2igd_repx	0	LEUA17V	17	A		LEU	VAL	1.46345
USER	2igd_repx	0	LEUA17W	17	A		LEU	TRP	2.02312
USER	2igd_repx	0	LEUA17Y	17	A		LEU	TYR	1.87549
USER	2igd_repx	0	LYSA18A	18	A		LYS	ALA	1.15295
USER	2igd_repx	0	LYSA18C	18	A		LYS	CYS	1.07597
USER	2igd_repx	0	LYSA18D	18	A		LYS	ASP	1.67334
USER	2igd_repx	0	LYSA18E	18	A		LYS	GLU	1.17576
USER	2igd_repx	0	LYSA18F	18	A		LYS	PHE	0.396644
USER	2igd_repx	0	LYSA18G	18	A		LYS	GLY	1.16098
USER	2igd_repx	0	LYSA18H	18	A		LYS	HIS	1.10848
USER	2igd_repx	0	LYSA18I	18	A		LYS	ILE	0.936057
USER	2igd_repx	0	LYSA18L	18	A		LYS	LEU	0.971142
USER	2igd_repx	0	LYSA18M	18	A		LYS	MET	0.449797
USER	2igd_repx	0	LYSA18N	18	A		LYS	ASN	1.44432
USER	2igd_repx	0	LYSA18P	18	A		LYS	PRO	2.7777
USER	2igd_repx	0	LYSA18Q	18	A		LYS	GLN	0.823059
USER	2igd_repx	0	LYSA18R	18	A		LYS	ARG	0.198741
USER	2igd_repx	0	LYSA18S	18	A		LYS	SER	0.798612
USER	2igd_repx	0	LYSA18T	18	A		LYS	THR	0.706499
USER	2igd_repx	0	LYSA18V	18	A		LYS	VAL	1.03493
USER	2igd_repx	0	LYSA18W	18	A		LYS	TRP	1.31422
USER	2igd_repx	0	LYSA18Y	18	A		LYS	TYR	0.537537
USER	2igd_repx	0	GLYA19A	19	A		GLY	ALA	3.54358
USER	2igd_repx	0	GLYA19C	19	A		GLY	CYS	3.84467
USER	2igd_repx	0	GLYA19D	19	A		GLY	ASP	3.62545
USER	2igd_repx	0	GLYA19E	19	A		GLY	GLU	3.79848
USER	2igd_repx	0	GLYA19F	19	A		GLY	PHE	3.66662
USER	2igd_repx	0	GLYA19H	19	A		GLY	HIS	4.08024
USER	2igd_repx	0	GLYA19I	19	A		GLY	ILE	5.40868
USER	2igd_repx	0	GLYA19K	19	A		GLY	LYS	3.78472
USER	2igd_repx	0	GLYA19L	19	A		GLY	LEU	3.89698
USER	2igd_repx	0	GLYA19M	19	A		GLY	MET	3.96064
USER	2igd_repx	0	GLYA19N	19	A		GLY	ASN	3.85509
USER	2igd_repx	0	GLYA19P	19	A		GLY	PRO	6.16886
USER	2igd_repx	0	GLYA19Q	19	A		GLY	GLN	3.67148
USER	2igd_repx	0	GLYA19R	19	A		GLY	ARG	3.5027
USER	2igd_repx	0	GLYA19S	19	A		GLY	SER	4.08081
USER	2igd_repx	0	GLYA19T	19	A		GLY	THR	5.30055
USER	2igd_repx	0	GLYA19V	19	A		GLY	VAL	5.54497
USER	2igd_repx	0	GLYA19W	19	A		GLY	TRP	3.81313
USER	2igd_repx	0	GLYA19Y	19	A		GLY	TYR	3.93757
USER	2igd_repx	0	GLUA20A	20	A		GLU	ALA	0.403431
USER	2igd_repx	0	GLUA20C	20	A		GLU	CYS	-0.225521
USER	2igd_repx	0	GLUA20D	20	A		GLU	ASP	0.981767
USER	2igd_repx	0	GLUA20F	20	A		GLU	PHE	-0.775907
USER	2igd_repx	0	GLUA20G	20	A		GLU	GLY	0.983425
USER	2igd_repx	0	GLUA20H	20	A		GLU	HIS	0.356949
USER	2igd_repx	0	GLUA20I	20	A		GLU	ILE	-0.175377
USER	2igd_repx	0	GLUA20K	20	A		GLU	LYS	-0.491587
USER	2igd_repx	0	GLUA20L	20	A		GLU	LEU	-0.302539
USER	2igd_repx	0	GLUA20M	20	A		GLU	MET	-0.715191
USER	2igd_repx	0	GLUA20N	20	A		GLU	ASN	0.65717
USER	2igd_repx	0	GLUA20P	20	A		GLU	PRO	2.35506
USER	2igd_repx	0	GLUA20Q	20	A		GLU	GLN	0.192372
USER	2igd_repx	0	GLUA20R	20	A		GLU	ARG	0.056621
USER	2igd_repx	0	GLUA20S	20	A		GLU	SER	-0.241649
USER	2igd_repx	0	GLUA20T	20	A		GLU	THR	0.154175
USER	2igd_repx	0	GLUA20V	20	A		GLU	VAL	-0.0899452
USER	2igd_repx	0	GLUA20W	20	A		GLU	TRP	0.241238
USER	2igd_repx	0	GLUA20Y	20	A		GLU	TYR	-0.736707
USER	2igd_repx	0	THRA21A	21	A		THR	ALA	0.79345
USER	2igd_repx	0	THRA21C	21	A		THR	CYS	0.348048
USER	2igd_repx	0	THRA21D	21	A		THR	ASP	1.00269
USER	2igd_repx	0	THRA21E	21	A		THR	GLU	-0.019039
USER	2igd_repx	0	THRA21F	21	A		THR	PHE	0.359293
USER	2igd_repx	0	THRA21G	21	A		THR	GLY	1.37171
USER	2igd_repx	0	THRA21H	21	A		THR	HIS	1.00985
USER	2igd_repx	0	THRA21I	21	A		THR	ILE	-1.1146
USER	2igd_repx	0	THRA21K	21	A		THR	LYS	0.610875
USER	2igd_repx	0	THRA21L	21	A		THR	LEU	0.948142
USER	2igd_repx	0	THRA21M	21	A		THR	MET	-0.994746
USER	2igd_repx	0	THRA21N	21	A		THR	ASN	0.902299
USER	2igd_repx	0	THRA21P	21	A		THR	PRO	2.93777
USER	2igd_repx	0	THRA21Q	21	A		THR	GLN	0.777702
USER	2igd_repx	0	THRA21R	21	A		THR	ARG	0.15531
USER	2igd_repx	0	THRA21S	21	A		THR	SER	0.784949
USER	2igd_repx	0	THRA21V	21	A		THR	VAL	-0.606935
USER	2igd_repx	0	THRA21W	21	A		THR	TRP	0.449166
USER	2igd_repx	0	THRA21Y	21	A		THR	TYR	0.281733
USER	2igd_repx	0	THRA22A	22	A		THR	ALA	0.416679
USER	2igd_repx	0	THRA22C	22	A		THR	CYS	0.0733158
USER	2igd_repx	0	THRA22D	22	A		THR	ASP	1.03828
USER	2igd_repx	0	THRA22E	22	A		THR	GLU	-0.0408013
USER	2igd_repx	0	THRA22F	22	A		THR	PHE	-0.525658
USER	2igd_repx	0	THRA22G	22	A		THR	GLY	0.945661
USER	2igd_repx	0	THRA22H	22	A		THR	HIS	0.608887
USER	2igd_repx	0	THRA22I	22	A		THR	ILE	0.0661617
USER	2igd_repx	0	THRA22K	22	A		THR	LYS	-0.604951
USER	2igd_repx	0	THRA22L	22	A		THR	LEU	-0.572916
USER	2igd_repx	0	THRA22M	22	A		THR	MET	-0.738276
USER	2igd_repx	0	THRA22N	22	A		THR	ASN	0.277344
USER	2igd_repx	0	THRA22P	22	A		THR	PRO	2.08572
USER	2igd_repx	0	THRA22Q	22	A		THR	GLN	0.191037
USER	2igd_repx	0	THRA22R	22	A		THR	ARG	-0.12276
USER	2igd_repx	0	THRA22S	22	A		THR	SER	0.0776958
USER	2igd_repx	0	THRA22V	22	A		THR	VAL	-0.00715848
USER	2igd_repx	0	THRA22W	22	A		THR	TRP	-0.245016
USER	2igd_repx	0	THRA22Y	22	A		THR	TYR	0.16872
USER	2igd_repx	0	THRA23A	23	A		THR	ALA	0.35817
USER	2igd_repx	0	THRA23C	23	A		THR	CYS	0.0713305
USER	2igd_repx	0	THRA23D	23	A		THR	ASP	1.01231
USER	2igd_repx	0	THRA23E	23	A		THR	GLU	0.401214
USER	2igd_repx	0	THRA23F	23	A		THR	PHE	-1.13594
USER	2igd_repx	0	THRA23G	23	A		THR	GLY	1.13578
USER	2igd_repx	0	THRA23H	23	A		THR	HIS	0.484242
USER	2igd_repx	0	THRA23I	23	A		THR	ILE	-0.395465
USER	2igd_repx	0	THRA23K	23	A		THR	LYS	0.193047
USER	2igd_repx	0	THRA23L	23	A		THR	LEU	0.240706
USER	2igd_repx	0	THRA23M	23	A		THR	MET	-0.00560797
USER	2igd_repx	0	THRA23N	23	A		THR	ASN	0.914686
USER	2igd_repx	0	THRA23P	23	A		THR	PRO	8.06762
USER	2igd_repx	0	THRA23Q	23	A		THR	GLN	0.450592
USER	2igd_repx	0	THRA23R	23	A		THR	ARG	-0.0145891
USER	2igd_repx	0	THRA23S	23	A		THR	SER	0.710416
USER	2igd_repx	0	THRA23V	23	A		THR	VAL	-0.392573
USER	2igd_repx	0	THRA23W	23	A		THR	TRP	0.182652
USER	2igd_repx	0	THRA23Y	23	A		THR	TYR	-0.770594
USER	2igd_repx	0	LYSA24A	24	A		LYS	ALA	0.872615
USER	2igd_repx	0	LYSA24C	24	A		LYS	CYS	0.873725
USER	2igd_repx	0	LYSA24D	24	A		LYS	ASP	0.224357
USER	2igd_repx	0	LYSA24E	24	A		LYS	GLU	0.0867041
USER	2igd_repx	0	LYSA24F	24	A		LYS	PHE	0.523454
USER	2igd_repx	0	LYSA24G	24	A		LYS	GLY	1.52019
USER	2igd_repx	0	LYSA24H	24	A		LYS	HIS	1.13594
USER	2igd_repx	0	LYSA24I	24	A		LYS	ILE	0.0724583
USER	2igd_repx	0	LYSA24L	24	A		LYS	LEU	-0.218438
USER	2igd_repx	0	LYSA24M	24	A		LYS	MET	-0.308003
USER	2igd_repx	0	LYSA24N	24	A		LYS	ASN	-0.00299696
USER	2igd_repx	0	LYSA24P	24	A		LYS	PRO	1.32939
USER	2igd_repx	0	LYSA24Q	24	A		LYS	GLN	0.377233
USER	2igd_repx	0	LYSA24R	24	A		LYS	ARG	0.0626648
USER	2igd_repx	0	LYSA24S	24	A		LYS	SER	1.27051
USER	2igd_repx	0	LYSA24T	24	A		LYS	THR	0.644403
USER	2igd_repx	0	LYSA24V	24	A		LYS	VAL	0.525557
USER	2igd_repx	0	LYSA24W	24	A		LYS	TRP	0.490684
USER	2igd_repx	0	LYSA24Y	24	A		LYS	TYR	0.00620675
USER	2igd_repx	0	ALAA25C	25	A		ALA	CYS	0.26814
USER	2igd_repx	0	ALAA25D	25	A		ALA	ASP	4.0911
USER	2igd_repx	0	ALAA25E	25	A		ALA	GLU	2.63147
USER	2igd_repx	0	ALAA25F	25	A		ALA	PHE	3.19366
USER	2igd_repx	0	ALAA25G	25	A		ALA	GLY	0.735303
USER	2igd_repx	0	ALAA25H	25	A		ALA	HIS	4.00903
USER	2igd_repx	0	ALAA25I	25	A		ALA	ILE	4.54098
USER	2igd_repx	0	ALAA25K	25	A		ALA	LYS	1.99299
USER	2igd_repx	0	ALAA25L	25	A		ALA	LEU	3.69471
USER	2igd_repx	0	ALAA25M	25	A		ALA	MET	0.727156
USER	2igd_repx	0	ALAA25N	25	A		ALA	ASN	2.08331
USER	2igd_repx	0	ALAA25P	25	A		ALA	PRO	5.77686
USER	2igd_repx	0	ALAA25Q	25	A		ALA	GLN	3.52491
USER	2igd_repx	0	ALAA25R	25	A		ALA	ARG	1.84093
USER	2igd_repx	0	ALAA25S	25	A		ALA	SER	0.533997
USER	2igd_repx	0	ALAA25T	25	A		ALA	THR	1.62444
USER	2igd_repx	0	ALAA25V	25	A		ALA	VAL	2.82905
USER	2igd_repx	0	ALAA25W	25	A		ALA	TRP	3.08516
USER	2igd_repx	0	ALAA25Y	25	A		ALA	TYR	3.66526
USER	2igd_repx	0	VALA26A	26	A		VAL	ALA	0.41332
USER	2igd_repx	0	VALA26C	26	A		VAL	CYS	-0.0838718
USER	2igd_repx	0	VALA26D	26	A		VAL	ASP	1.25256
USER	2igd_repx	0	VALA26E	26	A		VAL	GLU	0.0910552
USER	2igd_repx	0	VALA26F	26	A		VAL	PHE	0.403351
USER	2igd_repx	0	VALA26G	26	A		VAL	GLY	0.599489
USER	2igd_repx	0	VALA26H	26	A		VAL	HIS	0.322206
USER	2igd_repx	0	VALA26I	26	A		VAL	ILE	-0.0219706
USER	2igd_repx	0	VALA26K	26	A		VAL	LYS	-0.329728
USER	2igd_repx	0	VALA26L	26	A		VAL	LEU	0.143178
USER	2igd_repx	0	VALA26M	26	A		VAL	MET	-0.635508
USER	2igd_repx	0	VALA26N	26	A		VAL	ASN	0.259687
USER	2igd_repx	0	VALA26P	26	A		VAL	PRO	-0.601618
USER	2igd_repx	0	VALA26Q	26	A		VAL	GLN	-0.521974
USER	2igd_repx	0	VALA26R	26	A		VAL	ARG	-0.219391
USER	2igd_repx	0	VALA26S	26	A		VAL	SER	0.424141
USER	2igd_repx	0	VALA26T	26	A		VAL	THR	-0.200497
USER	2igd_repx	0	VALA26W	26	A		VAL	TRP	0.373836
USER	2igd_repx	0	VALA26Y	26	A		VAL	TYR	0.874667
USER	2igd_repx	0	ASPA27A	27	A		ASP	ALA	2.6015
USER	2igd_repx	0	ASPA27C	27	A		ASP	CYS	2.87766
USER	2igd_repx	0	ASPA27E	27	A		ASP	GLU	3.35112
USER	2igd_repx	0	ASPA27F	27	A		ASP	PHE	3.23322
USER	2igd_repx	0	ASPA27G	27	A		ASP	GLY	2.34694
USER	2igd_repx	0	ASPA27H	27	A		ASP	HIS	3.9601
USER	2igd_repx	0	ASPA27I	27	A		ASP	ILE	3.73299
USER	2igd_repx	0	ASPA27K	27	A		ASP	LYS	4.25651
USER	2igd_repx	0	ASPA27L	27	A		ASP	LEU	3.05999
USER	2igd_repx	0	ASPA27M	27	A		ASP	MET	2.97365
USER	2igd_repx	0	ASPA27N	27	A		ASP	ASN	1.76552
USER	2igd_repx	0	ASPA27P	27	A		ASP	PRO	5.14561
USER	2igd_repx	0	ASPA27Q	27	A		ASP	GLN	3.88875
USER	2igd_repx	0	ASPA27R	27	A		ASP	ARG	3.47135
USER	2igd_repx	0	ASPA27S	27	A		ASP	SER	1.40384
USER	2igd_repx	0	ASPA27T	27	A		ASP	THR	2.29607
USER	2igd_repx	0	ASPA27V	27	A		ASP	VAL	3.3151
USER	2igd_repx	0	ASPA27W	27	A		ASP	TRP	3.8921
USER	2igd_repx	0	ASPA27Y	27	A		ASP	TYR	3.5002
USER	2igd_repx	0	ALAA28C	28	A		ALA	CYS	-0.343853
USER	2igd_repx	0	ALAA28D	28	A		ALA	ASP	0.407857
USER	2igd_repx	0	ALAA28E	28	A		ALA	GLU	0.492583
USER	2igd_repx	0	ALAA28F	28	A		ALA	PHE	0.369185
USER	2igd_repx	0	ALAA28G	28	A		ALA	GLY	1.2691
USER	2igd_repx	0	ALAA28H	28	A		ALA	HIS	1.39603
USER	2igd_repx	0	ALAA28I	28	A		ALA	ILE	-0.16925
USER	2igd_repx	0	ALAA28K	28	A		ALA	LYS	-0.0955062
USER	2igd_repx	0	ALAA28L	28	A		ALA	LEU	-0.629808
USER	2igd_repx	0	ALAA28M	28	A		ALA	MET	-0.87546
USER	2igd_repx	0	ALAA28N	28	A		ALA	ASN	1.17367
USER	2igd_repx	0	ALAA28P	28	A		ALA	PRO	-1.10111
USER	2igd_repx	0	ALAA28Q	28	A		ALA	GLN	0.230588
USER	2igd_repx	0	ALAA28R	28	A		ALA	ARG	0.309865
USER	2igd_repx	0	ALAA28S	28	A		ALA	SER	0.655128
USER	2igd_repx	0	ALAA28T	28	A		ALA	THR	0.478482
USER	2igd_repx	0	ALAA28V	28	A		ALA	VAL	0.28563
USER	2igd_repx	0	ALAA28W	28	A		ALA	TRP	0.104109
USER	2igd_repx	0	ALAA28Y	28	A		ALA	TYR	0.801578
USER	2igd_repx	0	GLUA29A	29	A		GLU	ALA	-0.34007
USER	2igd_repx	0	GLUA29C	29	A		GLU	CYS	0.505242
USER	2igd_repx	0	GLUA29D	29	A		GLU	ASP	0.328634
USER	2igd_repx	0	GLUA29F	29	A		GLU	PHE	0.784414
USER	2igd_repx	0	GLUA29G	29	A		GLU	GLY	0.776623
USER	2igd_repx	0	GLUA29H	29	A		GLU	HIS	1.24992
USER	2igd_repx	0	GLUA29I	29	A		GLU	ILE	0.314497
USER	2igd_repx	0	GLUA29K	29	A		GLU	LYS	0.127459
USER	2igd_repx	0	GLUA29L	29	A		GLU	LEU	0.215413
USER	2igd_repx	0	GLUA29M	29	A		GLU	MET	0.115363
USER	2igd_repx	0	GLUA29N	29	A		GLU	ASN	1.19235
USER	2igd_repx	0	GLUA29P	29	A		GLU	PRO	-0.432049
USER	2igd_repx	0	GLUA29Q	29	A		GLU	GLN	0.45506
USER	2igd_repx	0	GLUA29R	29	A		GLU	ARG	1.03031
USER	2igd_repx	0	GLUA29S	29	A		GLU	SER	-0.0974945
USER	2igd_repx	0	GLUA29T	29	A		GLU	THR	0.675619
USER	2igd_repx	0	GLUA29V	29	A		GLU	VAL	0.386018
USER	2igd_repx	0	GLUA29W	29	A		GLU	TRP	0.953805
USER	2igd_repx	0	GLUA29Y	29	A		GLU	TYR	0.866166
USER	2igd_repx	0	THRA30A	30	A		THR	ALA	0.05274
USER	2igd_repx	0	THRA30C	30	A		THR	CYS	0.470218
USER	2igd_repx	0	THRA30D	30	A		THR	ASP	0.724107
USER	2igd_repx	0	THRA30E	30	A		THR	GLU	0.0637614
USER	2igd_repx	0	THRA30F	30	A		THR	PHE	-0.154396
USER	2igd_repx	0	THRA30G	30	A		THR	GLY	1.10377
USER	2igd_repx	0	THRA30H	30	A		THR	HIS	-0.427322
USER	2igd_repx	0	THRA30I	30	A		THR	ILE	-0.142192
USER	2igd_repx	0	THRA30K	30	A		THR	LYS	-0.38232
USER	2igd_repx	0	THRA30L	30	A		THR	LEU	-0.451168
USER	2igd_repx	0	THRA30M	30	A		THR	MET	-0.380262
USER	2igd_repx	0	THRA30N	30	A		THR	ASN	-0.35677
USER	2igd_repx	0	THRA30P	30	A		THR	PRO	-0.0523643
USER	2igd_repx	0	THRA30Q	30	A		THR	GLN	-0.35174
USER	2igd_repx	0	THRA30R	30	A		THR	ARG	-0.320821
USER	2igd_repx	0	THRA30S	30	A		THR	SER	0.062999
USER	2igd_repx	0	THRA30V	30	A		THR	VAL	0.179088
USER	2igd_repx	0	THRA30W	30	A		THR	TRP	0.0113234
USER	2igd_repx	0	THRA30Y	30	A		THR	TYR	0.0498603
USER	2igd_repx	0	ALAA31C	31	A		ALA	CYS	3.36369
USER	2igd_repx	0	ALAA31D	31	A		ALA	ASP	6.28602
USER	2igd_repx	0	ALAA31E	31	A		ALA	GLU	12.2124
USER	2igd_repx	0	ALAA31F	31	A		ALA	PHE	31.8234
USER	2igd_repx	0	ALAA31G	31	A		ALA	GLY	1.96528
USER	2igd_repx	0	ALAA31H	31	A		ALA	HIS	28.4886
USER	2igd_repx	0	ALAA31I	31	A		ALA	ILE	6.02101
USER	2igd_repx	0	ALAA31K	31	A		ALA	LYS	16.8933
USER	2igd_repx	0	ALAA31L	31	A		ALA	LEU	6.95548
USER	2igd_repx	0	ALAA31M	31	A		ALA	MET	6.89107
USER	2igd_repx	0	ALAA31N	31	A		ALA	ASN	6.41165
USER	2igd_repx	0	ALAA31P	31	A		ALA	PRO	6.53607
USER	2igd_repx	0	ALAA31Q	31	A		ALA	GLN	12.0497
USER	2igd_repx	0	ALAA31R	31	A		ALA	ARG	15.4334
USER	2igd_repx	0	ALAA31S	31	A		ALA	SER	0.786064
USER	2igd_repx	0	ALAA31T	31	A		ALA	THR	3.7311
USER	2igd_repx	0	ALAA31V	31	A		ALA	VAL	6.06698
USER	2igd_repx	0	ALAA31W	31	A		ALA	TRP	43.8348
USER	2igd_repx	0	ALAA31Y	31	A		ALA	TYR	36.116
USER	2igd_repx	0	GLUA32A	32	A		GLU	ALA	0.440261
USER	2igd_repx	0	GLUA32C	32	A		GLU	CYS	0.981988
USER	2igd_repx	0	GLUA32D	32	A		GLU	ASP	1.48952
USER	2igd_repx	0	GLUA32F	32	A		GLU	PHE	-0.825384
USER	2igd_repx	0	GLUA32G	32	A		GLU	GLY	1.69232
USER	2igd_repx	0	GLUA32H	32	A		GLU	HIS	0.648194
USER	2igd_repx	0	GLUA32I	32	A		GLU	ILE	1.07485
USER	2igd_repx	0	GLUA32K	32	A		GLU	LYS	-0.0998932
USER	2igd_repx	0	GLUA32L	32	A		GLU	LEU	-1.00462
USER	2igd_repx	0	GLUA32M	32	A		GLU	MET	-1.44945
USER	2igd_repx	0	GLUA32N	32	A		GLU	ASN	1.35127
USER	2igd_repx	0	GLUA32P	32	A		GLU	PRO	7.19994
USER	2igd_repx	0	GLUA32Q	32	A		GLU	GLN	0.286859
USER	2igd_repx	0	GLUA32R	32	A		GLU	ARG	0.315697
USER	2igd_repx	0	GLUA32S	32	A		GLU	SER	0.759205
USER	2igd_repx	0	GLUA32T	32	A		GLU	THR	2.86147
USER	2igd_repx	0	GLUA32V	32	A		GLU	VAL	1.76193
USER	2igd_repx	0	GLUA32W	32	A		GLU	TRP	0.0437266
USER	2igd_repx	0	GLUA32Y	32	A		GLU	TYR	0.0574811
USER	2igd_repx	0	LYSA33A	33	A		LYS	ALA	0.151804
USER	2igd_repx	0	LYSA33C	33	A		LYS	CYS	0.695424
USER	2igd_repx	0	LYSA33D	33	A		LYS	ASP	0.637915
USER	2igd_repx	0	LYSA33E	33	A		LYS	GLU	0.342728
USER	2igd_repx	0	LYSA33F	33	A		LYS	PHE	-0.177633
USER	2igd_repx	0	LYSA33G	33	A		LYS	GLY	0.896843
USER	2igd_repx	0	LYSA33H	33	A		LYS	HIS	0.283742
USER	2igd_repx	0	LYSA33I	33	A		LYS	ILE	0.116836
USER	2igd_repx	0	LYSA33L	33	A		LYS	LEU	0.0775347
USER	2igd_repx	0	LYSA33M	33	A		LYS	MET	-0.143938
USER	2igd_repx	0	LYSA33N	33	A		LYS	ASN	0.225442
USER	2igd_repx	0	LYSA33P	33	A		LYS	PRO	2.76059
USER	2igd_repx	0	LYSA33Q	33	A		LYS	GLN	-0.0205783
USER	2igd_repx	0	LYSA33R	33	A		LYS	ARG	-0.218078
USER	2igd_repx	0	LYSA33S	33	A		LYS	SER	0.0549127
USER	2igd_repx	0	LYSA33T	33	A		LYS	THR	0.202192
USER	2igd_repx	0	LYSA33V	33	A		LYS	VAL	0.566479
USER	2igd_repx	0	LYSA33W	33	A		LYS	TRP	0.0175851
USER	2igd_repx	0	LYSA33Y	33	A		LYS	TYR	-0.0803286
USER	2igd_repx	0	ALAA34C	34	A		ALA	CYS	0.432545
USER	2igd_repx	0	ALAA34D	34	A		ALA	ASP	0.557711
USER	2igd_repx	0	ALAA34E	34	A		ALA	GLU	-0.447378
USER	2igd_repx	0	ALAA34F	34	A		ALA	PHE	-0.673692
USER	2igd_repx	0	ALAA34G	34	A		ALA	GLY	0.906448
USER	2igd_repx	0	ALAA34H	34	A		ALA	HIS	0.0670448
USER	2igd_repx	0	ALAA34I	34	A		ALA	ILE	-1.00425
USER	2igd_repx	0	ALAA34K	34	A		ALA	LYS	-0.776888
USER	2igd_repx	0	ALAA34L	34	A		ALA	LEU	-0.88394
USER	2igd_repx	0	ALAA34M	34	A		ALA	MET	-0.967967
USER	2igd_repx	0	ALAA34N	34	A		ALA	ASN	0.0966672
USER	2igd_repx	0	ALAA34P	34	A		ALA	PRO	1.78942
USER	2igd_repx	0	ALAA34Q	34	A		ALA	GLN	-0.433341
USER	2igd_repx	0	ALAA34R	34	A		ALA	ARG	-0.779511
USER	2igd_repx	0	ALAA34S	34	A		ALA	SER	0.230098
USER	2igd_repx	0	ALAA34T	34	A		ALA	THR	-0.199103
USER	2igd_repx	0	ALAA34V	34	A		ALA	VAL	-0.0926187
USER	2igd_repx	0	ALAA34W	34	A		ALA	TRP	-0.825413
USER	2igd_repx	0	ALAA34Y	34	A		ALA	TYR	-0.621968
USER	2igd_repx	0	PHEA35A	35	A		PHE	ALA	3.42463
USER	2igd_repx	0	PHEA35C	35	A		PHE	CYS	3.53703
USER	2igd_repx	0	PHEA35D	35	A		PHE	ASP	5.59278
USER	2igd_repx	0	PHEA35E	35	A		PHE	GLU	5.01487
USER	2igd_repx	0	PHEA35G	35	A		PHE	GLY	5.47232
USER	2igd_repx	0	PHEA35H	35	A		PHE	HIS	3.54533
USER	2igd_repx	0	PHEA35I	35	A		PHE	ILE	2.42397
USER	2igd_repx	0	PHEA35K	35	A		PHE	LYS	4.38259
USER	2igd_repx	0	PHEA35L	35	A		PHE	LEU	0.591934
USER	2igd_repx	0	PHEA35M	35	A		PHE	MET	0.792014
USER	2igd_repx	0	PHEA35N	35	A		PHE	ASN	3.80645
USER	2igd_repx	0	PHEA35P	35	A		PHE	PRO	6.26885
USER	2igd_repx	0	PHEA35Q	35	A		PHE	GLN	4.06921
USER	2igd_repx	0	PHEA35R	35	A		PHE	ARG	4.75022
USER	2igd_repx	0	PHEA35S	35	A		PHE	SER	4.08939
USER	2igd_repx	0	PHEA35T	35	A		PHE	THR	2.49616
USER	2igd_repx	0	PHEA35V	35	A		PHE	VAL	2.61632
USER	2igd_repx	0	PHEA35W	35	A		PHE	TRP	4.75144
USER	2igd_repx	0	PHEA35Y	35	A		PHE	TYR	2.1524
USER	2igd_repx	0	LYSA36A	36	A		LYS	ALA	1.0422
USER	2igd_repx	0	LYSA36C	36	A		LYS	CYS	1.41446
USER	2igd_repx	0	LYSA36D	36	A		LYS	ASP	2.08094
USER	2igd_repx	0	LYSA36E	36	A		LYS	GLU	1.19652
USER	2igd_repx	0	LYSA36F	36	A		LYS	PHE	-0.361392
USER	2igd_repx	0	LYSA36G	36	A		LYS	GLY	1.8808
USER	2igd_repx	0	LYSA36H	36	A		LYS	HIS	0.206715
USER	2igd_repx	0	LYSA36I	36	A		LYS	ILE	0.146671
USER	2igd_repx	0	LYSA36L	36	A		LYS	LEU	-0.22611
USER	2igd_repx	0	LYSA36M	36	A		LYS	MET	-0.120981
USER	2igd_repx	0	LYSA36N	36	A		LYS	ASN	0.670365
USER	2igd_repx	0	LYSA36P	36	A		LYS	PRO	3.90997
USER	2igd_repx	0	LYSA36Q	36	A		LYS	GLN	0.835942
USER	2igd_repx	0	LYSA36R	36	A		LYS	ARG	0.477574
USER	2igd_repx	0	LYSA36S	36	A		LYS	SER	1.31397
USER	2igd_repx	0	LYSA36T	36	A		LYS	THR	1.11039
USER	2igd_repx	0	LYSA36V	36	A		LYS	VAL	0.840658
USER	2igd_repx	0	LYSA36W	36	A		LYS	TRP	0.373161
USER	2igd_repx	0	LYSA36Y	36	A		LYS	TYR	0.0399702
USER	2igd_repx	0	GLNA37A	37	A		GLN	ALA	0.0412297
USER	2igd_repx	0	GLNA37C	37	A		GLN	CYS	0.84277
USER	2igd_repx	0	GLNA37D	37	A		GLN	ASP	0.822318
USER	2igd_repx	0	GLNA37E	37	A		GLN	GLU	0.462179
USER	2igd_repx	0	GLNA37F	37	A		GLN	PHE	0.0049875
USER	2igd_repx	0	GLNA37G	37	A		GLN	GLY	0.874384
USER	2igd_repx	0	GLNA37H	37	A		GLN	HIS	-0.0788248
USER	2igd_repx	0	GLNA37I	37	A		GLN	ILE	-0.313826
USER	2igd_repx	0	GLNA37K	37	A		GLN	LYS	-0.121305
USER	2igd_repx	0	GLNA37L	37	A		GLN	LEU	-0.248654
USER	2igd_repx	0	GLNA37M	37	A		GLN	MET	-0.0439116
USER	2igd_repx	0	GLNA37N	37	A		GLN	ASN	-0.0403287
USER	2igd_repx	0	GLNA37P	37	A		GLN	PRO	2.29302
USER	2igd_repx	0	GLNA37R	37	A		GLN	ARG	-0.504605
USER	2igd_repx	0	GLNA37S	37	A		GLN	SER	0.0501636
USER	2igd_repx	0	GLNA37T	37	A		GLN	THR	-0.0851812
USER	2igd_repx	0	GLNA37V	37	A		GLN	VAL	0.488823
USER	2igd_repx	0	GLNA37W	37	A		GLN	TRP	-0.139174
USER	2igd_repx	0	GLNA37Y	37	A		GLN	TYR	0.0171292
USER	2igd_repx	0	TYRA38A	38	A		TYR	ALA	1.88097
USER	2igd_repx	0	TYRA38C	38	A		TYR	CYS	2.45721
USER	2igd_repx	0	TYRA38D	38	A		TYR	ASP	2.72804
USER	2igd_repx	0	TYRA38E	38	A		TYR	GLU	2.04567
USER	2igd_repx	0	TYRA38F	38	A		TYR	PHE	-0.720325
USER	2igd_repx	0	TYRA38G	38	A		TYR	GLY	2.87481
USER	2igd_repx	0	TYRA38H	38	A		TYR	HIS	1.88412
USER	2igd_repx	0	TYRA38I	38	A		TYR	ILE	0.850301
USER	2igd_repx	0	TYRA38K	38	A		TYR	LYS	1.38163
USER	2igd_repx	0	TYRA38L	38	A		TYR	LEU	0.227409
USER	2igd_repx	0	TYRA38M	38	A		TYR	MET	-0.35631
USER	2igd_repx	0	TYRA38N	38	A		TYR	ASN	1.8881
USER	2igd_repx	0	TYRA38P	38	A		TYR	PRO	5.35174
USER	2igd_repx	0	TYRA38Q	38	A		TYR	GLN	1.94581
USER	2igd_repx	0	TYRA38R	38	A		TYR	ARG	1.17727
USER	2igd_repx	0	TYRA38S	38	A		TYR	SER	2.27481
USER	2igd_repx	0	TYRA38T	38	A		TYR	THR	2.40838
USER	2igd_repx	0	TYRA38V	38	A		TYR	VAL	1.72843
USER	2igd_repx	0	TYRA38W	38	A		TYR	TRP	-0.0678433
USER	2igd_repx	0	ALAA39C	39	A		ALA	CYS	-0.116347
USER	2igd_repx	0	ALAA39D	39	A		ALA	ASP	3.18842
USER	2igd_repx	0	ALAA39E	39	A		ALA	GLU	3.29042
USER	2igd_repx	0	ALAA39F	39	A		ALA	PHE	9.55731
USER	2igd_repx	0	ALAA39G	39	A		ALA	GLY	1.815
USER	2igd_repx	0	ALAA39H	39	A		ALA	HIS	6.56289
USER	2igd_repx	0	ALAA39I	39	A		ALA	ILE	-0.0418016
USER	2igd_repx	0	ALAA39K	39	A		ALA	LYS	2.30494
USER	2igd_repx	0	ALAA39L	39	A		ALA	LEU	-0.727716
USER	2igd_repx	0	ALAA39M	39	A		ALA	MET	-1.36076
USER	2igd_repx	0	ALAA39N	39	A		ALA	ASN	-0.272069
USER	2igd_repx	0	ALAA39P	39	A		ALA	PRO	4.26795
USER	2igd_repx	0	ALAA39Q	39	A		ALA	GLN	2.55901
USER	2igd_repx	0	ALAA39R	39	A		ALA	ARG	4.07128
USER	2igd_repx	0	ALAA39S	39	A		ALA	SER	0.636359
USER	2igd_repx	0	ALAA39T	39	A		ALA	THR	-0.0105162
USER	2igd_repx	0	ALAA39V	39	A		ALA	VAL	0.235942
USER	2igd_repx	0	ALAA39W	39	A		ALA	TRP	17.4735
USER	2igd_repx	0	ALAA39Y	39	A		ALA	TYR	14.9651
USER	2igd_repx	0	ASNA40A	40	A		ASN	ALA	0.00821923
USER	2igd_repx	0	ASNA40C	40	A		ASN	CYS	0.697661
USER	2igd_repx	0	ASNA40D	40	A		ASN	ASP	1.32594
USER	2igd_repx	0	ASNA40E	40	A		ASN	GLU	0.627142
USER	2igd_repx	0	ASNA40F	40	A		ASN	PHE	-0.353939
USER	2igd_repx	0	ASNA40G	40	A		ASN	GLY	0.830608
USER	2igd_repx	0	ASNA40H	40	A		ASN	HIS	-0.332543
USER	2igd_repx	0	ASNA40I	40	A		ASN	ILE	-0.0958641
USER	2igd_repx	0	ASNA40K	40	A		ASN	LYS	-0.168845
USER	2igd_repx	0	ASNA40L	40	A		ASN	LEU	-0.0543728
USER	2igd_repx	0	ASNA40M	40	A		ASN	MET	-0.473188
USER	2igd_repx	0	ASNA40P	40	A		ASN	PRO	2.91752
USER	2igd_repx	0	ASNA40Q	40	A		ASN	GLN	-0.227371
USER	2igd_repx	0	ASNA40R	40	A		ASN	ARG	-0.190466
USER	2igd_repx	0	ASNA40S	40	A		ASN	SER	0.143396
USER	2igd_repx	0	ASNA40T	40	A		ASN	THR	0.636814
USER	2igd_repx	0	ASNA40V	40	A		ASN	VAL	0.440822
USER	2igd_repx	0	ASNA40W	40	A		ASN	TRP	0.0570491
USER	2igd_repx	0	ASNA40Y	40	A		ASN	TYR	-0.292881
USER	2igd_repx	0	ASPA41A	41	A		ASP	ALA	-1.04864
USER	2igd_repx	0	ASPA41C	41	A		ASP	CYS	-0.492709
USER	2igd_repx	0	ASPA41E	41	A		ASP	GLU	-0.548042
USER	2igd_repx	0	ASPA41F	41	A		ASP	PHE	-0.876916
USER	2igd_repx	0	ASPA41G	41	A		ASP	GLY	-0.682534
USER	2igd_repx	0	ASPA41H	41	A		ASP	HIS	-0.0462049
USER	2igd_repx	0	ASPA41I	41	A		ASP	ILE	-0.455303
USER	2igd_repx	0	ASPA41K	41	A		ASP	LYS	-1.50668
USER	2igd_repx	0	ASPA41L	41	A		ASP	LEU	-1.37421
USER	2igd_repx	0	ASPA41M	41	A		ASP	MET	-1.65909
USER	2igd_repx	0	ASPA41N	41	A		ASP	ASN	-0.503538
USER	2igd_repx	0	ASPA41P	41	A		ASP	PRO	1.74969
USER	2igd_repx	0	ASPA41Q	41	A		ASP	GLN	-1.30399
USER	2igd_repx	0	ASPA41R	41	A		ASP	ARG	-1.32673
USER	2igd_repx	0	ASPA41S	41	A		ASP	SER	-0.670076
USER	2igd_repx	0	ASPA41T	41	A		ASP	THR	-0.349749
USER	2igd_repx	0	ASPA41V	41	A		ASP	VAL	0.0727879
USER	2igd_repx	0	ASPA41W	41	A		ASP	TRP	-0.417597
USER	2igd_repx	0	ASPA41Y	41	A		ASP	TYR	-0.795919
USER	2igd_repx	0	ASNA42A	42	A		ASN	ALA	1.15526
USER	2igd_repx	0	ASNA42C	42	A		ASN	CYS	0.914106
USER	2igd_repx	0	ASNA42D	42	A		ASN	ASP	1.84845
USER	2igd_repx	0	ASNA42E	42	A		ASN	GLU	1.1279
USER	2igd_repx	0	ASNA42F	42	A		ASN	PHE	0.28059
USER	2igd_repx	0	ASNA42G	42	A		ASN	GLY	2.12
USER	2igd_repx	0	ASNA42H	42	A		ASN	HIS	-0.284118
USER	2igd_repx	0	ASNA42I	42	A		ASN	ILE	0.824403
USER	2igd_repx	0	ASNA42K	42	A		ASN	LYS	0.0754911
USER	2igd_repx	0	ASNA42L	42	A		ASN	LEU	-0.339451
USER	2igd_repx	0	ASNA42M	42	A		ASN	MET	0.200387
USER	2igd_repx	0	ASNA42P	42	A		ASN	PRO	3.10899
USER	2igd_repx	0	ASNA42Q	42	A		ASN	GLN	0.694949
USER	2igd_repx	0	ASNA42R	42	A		ASN	ARG	-0.174365
USER	2igd_repx	0	ASNA42S	42	A		ASN	SER	1.06137
USER	2igd_repx	0	ASNA42T	42	A		ASN	THR	0.8431
USER	2igd_repx	0	ASNA42V	42	A		ASN	VAL	0.130141
USER	2igd_repx	0	ASNA42W	42	A		ASN	TRP	0.325368
USER	2igd_repx	0	ASNA42Y	42	A		ASN	TYR	0.226773
USER	2igd_repx	0	GLYA43A	43	A		GLY	ALA	2.39974
USER	2igd_repx	0	GLYA43C	43	A		GLY	CYS	2.4089
USER	2igd_repx	0	GLYA43D	43	A		GLY	ASP	2.79866
USER	2igd_repx	0	GLYA43E	43	A		GLY	GLU	2.7191
USER	2igd_repx	0	GLYA43F	43	A		GLY	PHE	2.39337
USER	2igd_repx	0	GLYA43H	43	A		GLY	HIS	2.46059
USER	2igd_repx	0	GLYA43I	43	A		GLY	ILE	4.9629
USER	2igd_repx	0	GLYA43K	43	A		GLY	LYS	1.49586
USER	2igd_repx	0	GLYA43L	43	A		GLY	LEU	2.46636
USER	2igd_repx	0	GLYA43M	43	A		GLY	MET	2.52558
USER	2igd_repx	0	GLYA43N	43	A		GLY	ASN	2.0432
USER	2igd_repx	0	GLYA43P	43	A		GLY	PRO	6.15697
USER	2igd_repx	0	GLYA43Q	43	A		GLY	GLN	2.4502
USER	2igd_repx	0	GLYA43R	43	A		GLY	ARG	1.25532
USER	2igd_repx	0	GLYA43S	43	A		GLY	SER	2.35445
USER	2igd_repx	0	GLYA43T	43	A		GLY	THR	3.31253
USER	2igd_repx	0	GLYA43V	43	A		GLY	VAL	3.55904
USER	2igd_repx	0	GLYA43W	43	A		GLY	TRP	2.50893
USER	2igd_repx	0	GLYA43Y	43	A		GLY	TYR	2.37518
USER	2igd_repx	0	VALA44A	44	A		VAL	ALA	1.69142
USER	2igd_repx	0	VALA44C	44	A		VAL	CYS	1.08936
USER	2igd_repx	0	VALA44D	44	A		VAL	ASP	5.11786
USER	2igd_repx	0	VALA44E	44	A		VAL	GLU	4.61032
USER	2igd_repx	0	VALA44F	44	A		VAL	PHE	4.16423
USER	2igd_repx	0	VALA44G	44	A		VAL	GLY	3.07801
USER	2igd_repx	0	VALA44H	44	A		VAL	HIS	2.68744
USER	2igd_repx	0	VALA44I	44	A		VAL	ILE	-0.615864
USER	2igd_repx	0	VALA44K	44	A		VAL	LYS	0.972792
USER	2igd_repx	0	VALA44L	44	A		VAL	LEU	-1.02866
USER	2igd_repx	0	VALA44M	44	A		VAL	MET	-1.33054
USER	2igd_repx	0	VALA44N	44	A		VAL	ASN	2.23093
USER	2igd_repx	0	VALA44P	44	A		VAL	PRO	4.94979
USER	2igd_repx	0	VALA44Q	44	A		VAL	GLN	2.03389
USER	2igd_repx	0	VALA44R	44	A		VAL	ARG	1.62208
USER	2igd_repx	0	VALA44S	44	A		VAL	SER	2.73843
USER	2igd_repx	0	VALA44T	44	A		VAL	THR	1.66166
USER	2igd_repx	0	VALA44W	44	A		VAL	TRP	6.53593
USER	2igd_repx	0	VALA44Y	44	A		VAL	TYR	8.75097
USER	2igd_repx	0	ASPA45A	45	A		ASP	ALA	0.226756
USER	2igd_repx	0	ASPA45C	45	A		ASP	CYS	-0.14424
USER	2igd_repx	0	ASPA45E	45	A		ASP	GLU	0.354331
USER	2igd_repx	0	ASPA45F	45	A		ASP	PHE	-0.312585
USER	2igd_repx	0	ASPA45G	45	A		ASP	GLY	1.08259
USER	2igd_repx	0	ASPA45H	45	A		ASP	HIS	-0.786907
USER	2igd_repx	0	ASPA45I	45	A		ASP	ILE	-0.137023
USER	2igd_repx	0	ASPA45K	45	A		ASP	LYS	-0.971925
USER	2igd_repx	0	ASPA45L	45	A		ASP	LEU	0.0178681
USER	2igd_repx	0	ASPA45M	45	A		ASP	MET	-0.478437
USER	2igd_repx	0	ASPA45N	45	A		ASP	ASN	-0.50492
USER	2igd_repx	0	ASPA45P	45	A		ASP	PRO	2.84501
USER	2igd_repx	0	ASPA45Q	45	A		ASP	GLN	-0.441341
USER	2igd_repx	0	ASPA45R	45	A		ASP	ARG	-1.11489
USER	2igd_repx	0	ASPA45S	45	A		ASP	SER	0.0358136
USER	2igd_repx	0	ASPA45T	45	A		ASP	THR	-0.0358488
USER	2igd_repx	0	ASPA45V	45	A		ASP	VAL	0.0551024
USER	2igd_repx	0	ASPA45W	45	A		ASP	TRP	-0.104654
USER	2igd_repx	0	ASPA45Y	45	A		ASP	TYR	-0.29041
USER	2igd_repx	0	GLYA46A	46	A		GLY	ALA	4.25488
USER	2igd_repx	0	GLYA46C	46	A		GLY	CYS	7.66962
USER	2igd_repx	0	GLYA46D	46	A		GLY	ASP	12.8311
USER	2igd_repx	0	GLYA46E	46	A		GLY	GLU	18.7664
USER	2igd_repx	0	GLYA46F	46	A		GLY	PHE	23.2049
USER	2igd_repx	0	GLYA46H	46	A		GLY	HIS	27.4729
USER	2igd_repx	0	GLYA46I	46	A		GLY	ILE	16.5426
USER	2igd_repx	0	GLYA46K	46	A		GLY	LYS	15.6768
USER	2igd_repx	0	GLYA46L	46	A		GLY	LEU	13.1739
USER	2igd_repx	0	GLYA46M	46	A		GLY	MET	10.727
USER	2igd_repx	0	GLYA46N	46	A		GLY	ASN	9.76209
USER	2igd_repx	0	GLYA46P	46	A		GLY	PRO	5.01888
USER	2igd_repx	0	GLYA46Q	46	A		GLY	GLN	15.0232
USER	2igd_repx	0	GLYA46R	46	A		GLY	ARG	16.5903
USER	2igd_repx	0	GLYA46S	46	A		GLY	SER	5.50425
USER	2igd_repx	0	GLYA46T	46	A		GLY	THR	13.2895
USER	2igd_repx	0	GLYA46V	46	A		GLY	VAL	13.6557
USER	2igd_repx	0	GLYA46W	46	A		GLY	TRP	27.1852
USER	2igd_repx	0	GLYA46Y	46	A		GLY	TYR	30.7163
USER	2igd_repx	0	VALA47A	47	A		VAL	ALA	0.205485
USER	2igd_repx	0	VALA47C	47	A		VAL	CYS	0.00759261
USER	2igd_repx	0	VALA47D	47	A		VAL	ASP	0.405299
USER	2igd_repx	0	VALA47E	47	A		VAL	GLU	0.0909192
USER	2igd_repx	0	VALA47F	47	A		VAL	PHE	0.117692
USER	2igd_repx	0	VALA47G	47	A		VAL	GLY	0.307493
USER	2igd_repx	0	VALA47H	47	A		VAL	HIS	0.403681
USER	2igd_repx	0	VALA47I	47	A		VAL	ILE	-0.241343
USER	2igd_repx	0	VALA47K	47	A		VAL	LYS	-0.413992
USER	2igd_repx	0	VALA47L	47	A		VAL	LEU	-0.470574
USER	2igd_repx	0	VALA47M	47	A		VAL	MET	-0.219614
USER	2igd_repx	0	VALA47N	47	A		VAL	ASN	0.10739
USER	2igd_repx	0	VALA47P	47	A		VAL	PRO	2.06028
USER	2igd_repx	0	VALA47Q	47	A		VAL	GLN	-0.159953
USER	2igd_repx	0	VALA47R	47	A		VAL	ARG	-0.451761
USER	2igd_repx	0	VALA47S	47	A		VAL	SER	0.13139
USER	2igd_repx	0	VALA47T	47	A		VAL	THR	-0.00841048
USER	2igd_repx	0	VALA47W	47	A		VAL	TRP	0.0844934
USER	2igd_repx	0	VALA47Y	47	A		VAL	TYR	0.109324
USER	2igd_repx	0	TRPA48A	48	A		TRP	ALA	4.60495
USER	2igd_repx	0	TRPA48C	48	A		TRP	CYS	4.0029
USER	2igd_repx	0	TRPA48D	48	A		TRP	ASP	5.392
USER	2igd_repx	0	TRPA48E	48	A		TRP	GLU	5.22799
USER	2igd_repx	0	TRPA48F	48	A		TRP	PHE	1.04662
USER	2igd_repx	0	TRPA48G	48	A		TRP	GLY	4.83172
USER	2igd_repx	0	TRPA48H	48	A		TRP	HIS	4.24375
USER	2igd_repx	0	TRPA48I	48	A		TRP	ILE	3.07377
USER	2igd_repx	0	TRPA48K	48	A		TRP	LYS	4.22423
USER	2igd_repx	0	TRPA48L	48	A		TRP	LEU	2.47914
USER	2igd_repx	0	TRPA48M	48	A		TRP	MET	1.91211
USER	2igd_repx	0	TRPA48N	48	A		TRP	ASN	3.30636
USER	2igd_repx	0	TRPA48P	48	A		TRP	PRO	4.56951
USER	2igd_repx	0	TRPA48Q	48	A		TRP	GLN	3.75099
USER	2igd_repx	0	TRPA48R	48	A		TRP	ARG	4.13652
USER	2igd_repx	0	TRPA48S	48	A		TRP	SER	4.43524
USER	2igd_repx	0	TRPA48T	48	A		TRP	THR	3.55315
USER	2igd_repx	0	TRPA48V	48	A		TRP	VAL	3.38319
USER	2igd_repx	0	TRPA48Y	48	A		TRP	TYR	1.70926
USER	2igd_repx	0	THRA49A	49	A		THR	ALA	0.403306
USER	2igd_repx	0	THRA49C	49	A		THR	CYS	0.173348
USER	2igd_repx	0	THRA49D	49	A		THR	ASP	0.817105
USER	2igd_repx	0	THRA49E	49	A		THR	GLU	0.343316
USER	2igd_repx	0	THRA49F	49	A		THR	PHE	-0.284159
USER	2igd_repx	0	THRA49G	49	A		THR	GLY	0.527149
USER	2igd_repx	0	THRA49H	49	A		THR	HIS	0.56938
USER	2igd_repx	0	THRA49I	49	A		THR	ILE	-0.0766241
USER	2igd_repx	0	THRA49K	49	A		THR	LYS	-0.760106
USER	2igd_repx	0	THRA49L	49	A		THR	LEU	-0.379865
USER	2igd_repx	0	THRA49M	49	A		THR	MET	-0.518571
USER	2igd_repx	0	THRA49N	49	A		THR	ASN	0.467304
USER	2igd_repx	0	THRA49P	49	A		THR	PRO	0.468723
USER	2igd_repx	0	THRA49Q	49	A		THR	GLN	0.0586043
USER	2igd_repx	0	THRA49R	49	A		THR	ARG	-0.555598
USER	2igd_repx	0	THRA49S	49	A		THR	SER	0.235496
USER	2igd_repx	0	THRA49V	49	A		THR	VAL	0.126222
USER	2igd_repx	0	THRA49W	49	A		THR	TRP	-0.895076
USER	2igd_repx	0	THRA49Y	49	A		THR	TYR	-0.19401
USER	2igd_repx	0	TYRA50A	50	A		TYR	ALA	4.07442
USER	2igd_repx	0	TYRA50C	50	A		TYR	CYS	3.29864
USER	2igd_repx	0	TYRA50D	50	A		TYR	ASP	4.97423
USER	2igd_repx	0	TYRA50E	50	A		TYR	GLU	4.77267
USER	2igd_repx	0	TYRA50F	50	A		TYR	PHE	0.557596
USER	2igd_repx	0	TYRA50G	50	A		TYR	GLY	5.03356
USER	2igd_repx	0	TYRA50H	50	A		TYR	HIS	2.86747
USER	2igd_repx	0	TYRA50I	50	A		TYR	ILE	2.77374
USER	2igd_repx	0	TYRA50K	50	A		TYR	LYS	3.12279
USER	2igd_repx	0	TYRA50L	50	A		TYR	LEU	2.14166
USER	2igd_repx	0	TYRA50M	50	A		TYR	MET	1.7177
USER	2igd_repx	0	TYRA50N	50	A		TYR	ASN	3.52626
USER	2igd_repx	0	TYRA50P	50	A		TYR	PRO	5.64156
USER	2igd_repx	0	TYRA50Q	50	A		TYR	GLN	4.06769
USER	2igd_repx	0	TYRA50R	50	A		TYR	ARG	3.66959
USER	2igd_repx	0	TYRA50S	50	A		TYR	SER	3.73586
USER	2igd_repx	0	TYRA50T	50	A		TYR	THR	4.02501
USER	2igd_repx	0	TYRA50V	50	A		TYR	VAL	3.70184
USER	2igd_repx	0	TYRA50W	50	A		TYR	TRP	2.89736
USER	2igd_repx	0	ASPA51A	51	A		ASP	ALA	1.20369
USER	2igd_repx	0	ASPA51C	51	A		ASP	CYS	0.876163
USER	2igd_repx	0	ASPA51E	51	A		ASP	GLU	0.433456
USER	2igd_repx	0	ASPA51F	51	A		ASP	PHE	0.476328
USER	2igd_repx	0	ASPA51G	51	A		ASP	GLY	1.72611
USER	2igd_repx	0	ASPA51H	51	A		ASP	HIS	1.06893
USER	2igd_repx	0	ASPA51I	51	A		ASP	ILE	-0.280028
USER	2igd_repx	0	ASPA51K	51	A		ASP	LYS	0.256693
USER	2igd_repx	0	ASPA51L	51	A		ASP	LEU	0.106195
USER	2igd_repx	0	ASPA51M	51	A		ASP	MET	0.331017
USER	2igd_repx	0	ASPA51N	51	A		ASP	ASN	0.386421
USER	2igd_repx	0	ASPA51P	51	A		ASP	PRO	3.40105
USER	2igd_repx	0	ASPA51Q	51	A		ASP	GLN	0.690483
USER	2igd_repx	0	ASPA51R	51	A		ASP	ARG	0.447722
USER	2igd_repx	0	ASPA51S	51	A		ASP	SER	1.31282
USER	2igd_repx	0	ASPA51T	51	A		ASP	THR	0.768371
USER	2igd_repx	0	ASPA51V	51	A		ASP	VAL	0.572484
USER	2igd_repx	0	ASPA51W	51	A		ASP	TRP	0.258978
USER	2igd_repx	0	ASPA51Y	51	A		ASP	TYR	0.503826
USER	2igd_repx	0	ASPA52A	52	A		ASP	ALA	1.14248
USER	2igd_repx	0	ASPA52C	52	A		ASP	CYS	1.69679
USER	2igd_repx	0	ASPA52E	52	A		ASP	GLU	0.951647
USER	2igd_repx	0	ASPA52F	52	A		ASP	PHE	1.38721
USER	2igd_repx	0	ASPA52G	52	A		ASP	GLY	2.14104
USER	2igd_repx	0	ASPA52H	52	A		ASP	HIS	1.12989
USER	2igd_repx	0	ASPA52I	52	A		ASP	ILE	1.64296
USER	2igd_repx	0	ASPA52K	52	A		ASP	LYS	1.03113
USER	2igd_repx	0	ASPA52L	52	A		ASP	LEU	1.1159
USER	2igd_repx	0	ASPA52M	52	A		ASP	MET	1.26605
USER	2igd_repx	0	ASPA52N	52	A		ASP	ASN	0.505154
USER	2igd_repx	0	ASPA52P	52	A		ASP	PRO	-0.0171573
USER	2igd_repx	0	ASPA52Q	52	A		ASP	GLN	0.945824
USER	2igd_repx	0	ASPA52R	52	A		ASP	ARG	1.41392
USER	2igd_repx	0	ASPA52S	52	A		ASP	SER	1.73798
USER	2igd_repx	0	ASPA52T	52	A		ASP	THR	1.7442
USER	2igd_repx	0	ASPA52V	52	A		ASP	VAL	1.87937
USER	2igd_repx	0	ASPA52W	52	A		ASP	TRP	1.2692
USER	2igd_repx	0	ASPA52Y	52	A		ASP	TYR	1.14622
USER	2igd_repx	0	ALAA53C	53	A		ALA	CYS	0.608876
USER	2igd_repx	0	ALAA53D	53	A		ALA	ASP	0.608706
USER	2igd_repx	0	ALAA53E	53	A		ALA	GLU	0.343741
USER	2igd_repx	0	ALAA53F	53	A		ALA	PHE	0.370608
USER	2igd_repx	0	ALAA53G	53	A		ALA	GLY	0.535417
USER	2igd_repx	0	ALAA53H	53	A		ALA	HIS	0.289091
USER	2igd_repx	0	ALAA53I	53	A		ALA	ILE	0.297338
USER	2igd_repx	0	ALAA53K	53	A		ALA	LYS	-0.0744309
USER	2igd_repx	0	ALAA53L	53	A		ALA	LEU	0.143816
USER	2igd_repx	0	ALAA53M	53	A		ALA	MET	0.0851965
USER	2igd_repx	0	ALAA53N	53	A		ALA	ASN	0.160271
USER	2igd_repx	0	ALAA53P	53	A		ALA	PRO	0.67629
USER	2igd_repx	0	ALAA53Q	53	A		ALA	GLN	-0.425354
USER	2igd_repx	0	ALAA53R	53	A		ALA	ARG	-0.601114
USER	2igd_repx	0	ALAA53S	53	A		ALA	SER	0.0313152
USER	2igd_repx	0	ALAA53T	53	A		ALA	THR	-0.274838
USER	2igd_repx	0	ALAA53V	53	A		ALA	VAL	0.549541
USER	2igd_repx	0	ALAA53W	53	A		ALA	TRP	0.326179
USER	2igd_repx	0	ALAA53Y	53	A		ALA	TYR	0.402337
USER	2igd_repx	0	THRA54A	54	A		THR	ALA	-0.00653291
USER	2igd_repx	0	THRA54C	54	A		THR	CYS	-0.0603632
USER	2igd_repx	0	THRA54D	54	A		THR	ASP	-0.191447
USER	2igd_repx	0	THRA54E	54	A		THR	GLU	0.0286352
USER	2igd_repx	0	THRA54F	54	A		THR	PHE	-0.466525
USER	2igd_repx	0	THRA54G	54	A		THR	GLY	0.128672
USER	2igd_repx	0	THRA54H	54	A		THR	HIS	-0.106404
USER	2igd_repx	0	THRA54I	54	A		THR	ILE	-0.521533
USER	2igd_repx	0	THRA54K	54	A		THR	LYS	-0.865449
USER	2igd_repx	0	THRA54L	54	A		THR	LEU	-0.498032
USER	2igd_repx	0	THRA54M	54	A		THR	MET	-0.385024
USER	2igd_repx	0	THRA54N	54	A		THR	ASN	-0.665362
USER	2igd_repx	0	THRA54P	54	A		THR	PRO	0.970215
USER	2igd_repx	0	THRA54Q	54	A		THR	GLN	-0.983269
USER	2igd_repx	0	THRA54R	54	A		THR	ARG	-1.25287
USER	2igd_repx	0	THRA54S	54	A		THR	SER	-0.243942
USER	2igd_repx	0	THRA54V	54	A		THR	VAL	-0.214994
USER	2igd_repx	0	THRA54W	54	A		THR	TRP	-0.106814
USER	2igd_repx	0	THRA54Y	54	A		THR	TYR	-0.391482
USER	2igd_repx	0	LYSA55A	55	A		LYS	ALA	1.04479
USER	2igd_repx	0	LYSA55C	55	A		LYS	CYS	1.0693
USER	2igd_repx	0	LYSA55D	55	A		LYS	ASP	2.13886
USER	2igd_repx	0	LYSA55E	55	A		LYS	GLU	1.49959
USER	2igd_repx	0	LYSA55F	55	A		LYS	PHE	0.342079
USER	2igd_repx	0	LYSA55G	55	A		LYS	GLY	0.756957
USER	2igd_repx	0	LYSA55H	55	A		LYS	HIS	0.803398
USER	2igd_repx	0	LYSA55I	55	A		LYS	ILE	3.90658
USER	2igd_repx	0	LYSA55L	55	A		LYS	LEU	0.595533
USER	2igd_repx	0	LYSA55M	55	A		LYS	MET	0.835604
USER	2igd_repx	0	LYSA55N	55	A		LYS	ASN	0.82618
USER	2igd_repx	0	LYSA55P	55	A		LYS	PRO	4.39562
USER	2igd_repx	0	LYSA55Q	55	A		LYS	GLN	0.880974
USER	2igd_repx	0	LYSA55R	55	A		LYS	ARG	0.165416
USER	2igd_repx	0	LYSA55S	55	A		LYS	SER	1.94682
USER	2igd_repx	0	LYSA55T	55	A		LYS	THR	2.95433
USER	2igd_repx	0	LYSA55V	55	A		LYS	VAL	3.32083
USER	2igd_repx	0	LYSA55W	55	A		LYS	TRP	1.01839
USER	2igd_repx	0	LYSA55Y	55	A		LYS	TYR	0.638077
USER	2igd_repx	0	THRA56A	56	A		THR	ALA	0.96515
USER	2igd_repx	0	THRA56C	56	A		THR	CYS	0.571636
USER	2igd_repx	0	THRA56D	56	A		THR	ASP	3.04563
USER	2igd_repx	0	THRA56E	56	A		THR	GLU	0.624231
USER	2igd_repx	0	THRA56F	56	A		THR	PHE	1.98104
USER	2igd_repx	0	THRA56G	56	A		THR	GLY	2.08958
USER	2igd_repx	0	THRA56H	56	A		THR	HIS	2.94772
USER	2igd_repx	0	THRA56I	56	A		THR	ILE	-0.68703
USER	2igd_repx	0	THRA56K	56	A		THR	LYS	-0.714177
USER	2igd_repx	0	THRA56L	56	A		THR	LEU	-1.19862
USER	2igd_repx	0	THRA56M	56	A		THR	MET	-0.880385
USER	2igd_repx	0	THRA56N	56	A		THR	ASN	1.70751
USER	2igd_repx	0	THRA56P	56	A		THR	PRO	5.31363
USER	2igd_repx	0	THRA56Q	56	A		THR	GLN	0.153777
USER	2igd_repx	0	THRA56R	56	A		THR	ARG	-0.544377
USER	2igd_repx	0	THRA56S	56	A		THR	SER	1.30967
USER	2igd_repx	0	THRA56V	56	A		THR	VAL	-0.862651
USER	2igd_repx	0	THRA56W	56	A		THR	TRP	2.47937
USER	2igd_repx	0	THRA56Y	56	A		THR	TYR	2.17165
USER	2igd_repx	0	PHEA57A	57	A		PHE	ALA	4.50046
USER	2igd_repx	0	PHEA57C	57	A		PHE	CYS	4.03415
USER	2igd_repx	0	PHEA57D	57	A		PHE	ASP	6.2542
USER	2igd_repx	0	PHEA57E	57	A		PHE	GLU	5.7672
USER	2igd_repx	0	PHEA57G	57	A		PHE	GLY	5.87506
USER	2igd_repx	0	PHEA57H	57	A		PHE	HIS	3.73171
USER	2igd_repx	0	PHEA57I	57	A		PHE	ILE	2.2265
USER	2igd_repx	0	PHEA57K	57	A		PHE	LYS	4.10493
USER	2igd_repx	0	PHEA57L	57	A		PHE	LEU	1.11182
USER	2igd_repx	0	PHEA57M	57	A		PHE	MET	1.63805
USER	2igd_repx	0	PHEA57N	57	A		PHE	ASN	4.17637
USER	2igd_repx	0	PHEA57P	57	A		PHE	PRO	5.60473
USER	2igd_repx	0	PHEA57Q	57	A		PHE	GLN	4.14746
USER	2igd_repx	0	PHEA57R	57	A		PHE	ARG	4.6091
USER	2igd_repx	0	PHEA57S	57	A		PHE	SER	5.30104
USER	2igd_repx	0	PHEA57T	57	A		PHE	THR	4.8551
USER	2igd_repx	0	PHEA57V	57	A		PHE	VAL	3.84638
USER	2igd_repx	0	PHEA57W	57	A		PHE	TRP	1.37927
USER	2igd_repx	0	PHEA57Y	57	A		PHE	TYR	0.339216
USER	2igd_repx	0	THRA58A	58	A		THR	ALA	0.695281
USER	2igd_repx	0	THRA58C	58	A		THR	CYS	0.319538
USER	2igd_repx	0	THRA58D	58	A		THR	ASP	1.57063
USER	2igd_repx	0	THRA58E	58	A		THR	GLU	0.0717693
USER	2igd_repx	0	THRA58F	58	A		THR	PHE	-2.21195
USER	2igd_repx	0	THRA58G	58	A		THR	GLY	1.60889
USER	2igd_repx	0	THRA58H	58	A		THR	HIS	-0.761377
USER	2igd_repx	0	THRA58I	58	A		THR	ILE	-1.70148
USER	2igd_repx	0	THRA58K	58	A		THR	LYS	-1.0438
USER	2igd_repx	0	THRA58L	58	A		THR	LEU	-1.41796
USER	2igd_repx	0	THRA58M	58	A		THR	MET	-1.44227
USER	2igd_repx	0	THRA58N	58	A		THR	ASN	0.0258447
USER	2igd_repx	0	THRA58P	58	A		THR	PRO	3.87575
USER	2igd_repx	0	THRA58Q	58	A		THR	GLN	-0.400748
USER	2igd_repx	0	THRA58R	58	A		THR	ARG	-0.879284
USER	2igd_repx	0	THRA58S	58	A		THR	SER	0.958279
USER	2igd_repx	0	THRA58V	58	A		THR	VAL	-1.21323
USER	2igd_repx	0	THRA58W	58	A		THR	TRP	-0.889776
USER	2igd_repx	0	THRA58Y	58	A		THR	TYR	-1.60882
USER	2igd_repx	0	VALA59A	59	A		VAL	ALA	2.82072
USER	2igd_repx	0	VALA59C	59	A		VAL	CYS	2.07854
USER	2igd_repx	0	VALA59D	59	A		VAL	ASP	5.90549
USER	2igd_repx	0	VALA59E	59	A		VAL	GLU	4.07689
USER	2igd_repx	0	VALA59F	59	A		VAL	PHE	10.1624
USER	2igd_repx	0	VALA59G	59	A		VAL	GLY	4.71719
USER	2igd_repx	0	VALA59H	59	A		VAL	HIS	7.01815
USER	2igd_repx	0	VALA59I	59	A		VAL	ILE	0.328699
USER	2igd_repx	0	VALA59K	59	A		VAL	LYS	2.83983
USER	2igd_repx	0	VALA59L	59	A		VAL	LEU	-0.29811
USER	2igd_repx	0	VALA59M	59	A		VAL	MET	-1.12505
USER	2igd_repx	0	VALA59N	59	A		VAL	ASN	3.53452
USER	2igd_repx	0	VALA59P	59	A		VAL	PRO	3.95473
USER	2igd_repx	0	VALA59Q	59	A		VAL	GLN	2.60131
USER	2igd_repx	0	VALA59R	59	A		VAL	ARG	6.47046
USER	2igd_repx	0	VALA59S	59	A		VAL	SER	4.12206
USER	2igd_repx	0	VALA59T	59	A		VAL	THR	2.22632
USER	2igd_repx	0	VALA59W	59	A		VAL	TRP	17.5948
USER	2igd_repx	0	VALA59Y	59	A		VAL	TYR	14.2246
USER	2igd_repx	0	THRA60A	60	A		THR	ALA	2.26384
USER	2igd_repx	0	THRA60C	60	A		THR	CYS	2.1424
USER	2igd_repx	0	THRA60D	60	A		THR	ASP	2.78824
USER	2igd_repx	0	THRA60E	60	A		THR	GLU	2.106
USER	2igd_repx	0	THRA60F	60	A		THR	PHE	2.25042
USER	2igd_repx	0	THRA60G	60	A		THR	GLY	2.90185
USER	2igd_repx	0	THRA60H	60	A		THR	HIS	2.45426
USER	2igd_repx	0	THRA60I	60	A		THR	ILE	1.16411
USER	2igd_repx	0	THRA60K	60	A		THR	LYS	1.18652
USER	2igd_repx	0	THRA60L	60	A		THR	LEU	1.23433
USER	2igd_repx	0	THRA60M	60	A		THR	MET	1.26466
USER	2igd_repx	0	THRA60N	60	A		THR	ASN	2.47263
USER	2igd_repx	0	THRA60P	60	A		THR	PRO	3.76913
USER	2igd_repx	0	THRA60Q	60	A		THR	GLN	1.19861
USER	2igd_repx	0	THRA60R	60	A		THR	ARG	1.40453
USER	2igd_repx	0	THRA60S	60	A		THR	SER	0.542578
USER	2igd_repx	0	THRA60V	60	A		THR	VAL	1.29891
USER	2igd_repx	0	THRA60W	60	A		THR	TRP	2.75758
USER	2igd_repx	0	THRA60Y	60	A		THR	TYR	3.11031
USER	2igd_repx	0	GLUA61A	61	A		GLU	ALA	0.717074
USER	2igd_repx	0	GLUA61C	61	A		GLU	CYS	0.575712
USER	2igd_repx	0	GLUA61D	61	A		GLU	ASP	2.2251
USER	2igd_repx	0	GLUA61F	61	A		GLU	PHE	0.879426
USER	2igd_repx	0	GLUA61G	61	A		GLU	GLY	0.841755
USER	2igd_repx	0	GLUA61H	61	A		GLU	HIS	2.61995
USER	2igd_repx	0	GLUA61I	61	A		GLU	ILE	0.283898
USER	2igd_repx	0	GLUA61K	61	A		GLU	LYS	1.6376
USER	2igd_repx	0	GLUA61L	61	A		GLU	LEU	0.320788
USER	2igd_repx	0	GLUA61M	61	A		GLU	MET	-0.012688
USER	2igd_repx	0	GLUA61N	61	A		GLU	ASN	1.65425
USER	2igd_repx	0	GLUA61P	61	A		GLU	PRO	0.624267
USER	2igd_repx	0	GLUA61Q	61	A		GLU	GLN	0.412909
USER	2igd_repx	0	GLUA61R	61	A		GLU	ARG	1.55573
USER	2igd_repx	0	GLUA61S	61	A		GLU	SER	1.28565
USER	2igd_repx	0	GLUA61T	61	A		GLU	THR	1.09201
USER	2igd_repx	0	GLUA61V	61	A		GLU	VAL	0.517553
USER	2igd_repx	0	GLUA61W	61	A		GLU	TRP	1.03523
USER	2igd_repx	0	GLUA61Y	61	A		GLU	TYR	0.217024
