## Supplementary material for "Validating folding energy estimates as a method for variant interpretation": p06654_2igh_ddg_background.csv

source	pdb	score	pdb_mut	pdb_rid	pdb_chain	gene_no	mut_from	mut_to	ddg
USER	2igh_repx	0	LEUA1A	1	A		LEU	ALA	0.463781
USER	2igh_repx	0	LEUA1C	1	A		LEU	CYS	0.983238
USER	2igh_repx	0	LEUA1D	1	A		LEU	ASP	0.86396
USER	2igh_repx	0	LEUA1E	1	A		LEU	GLU	0.858843
USER	2igh_repx	0	LEUA1F	1	A		LEU	PHE	0.408889
USER	2igh_repx	0	LEUA1G	1	A		LEU	GLY	0.454725
USER	2igh_repx	0	LEUA1H	1	A		LEU	HIS	0.798787
USER	2igh_repx	0	LEUA1I	1	A		LEU	ILE	0.323326
USER	2igh_repx	0	LEUA1K	1	A		LEU	LYS	0.175269
USER	2igh_repx	0	LEUA1M	1	A		LEU	MET	0.130346
USER	2igh_repx	0	LEUA1N	1	A		LEU	ASN	-0.18933
USER	2igh_repx	0	LEUA1P	1	A		LEU	PRO	0.557892
USER	2igh_repx	0	LEUA1Q	1	A		LEU	GLN	0.228351
USER	2igh_repx	0	LEUA1R	1	A		LEU	ARG	0.201614
USER	2igh_repx	0	LEUA1S	1	A		LEU	SER	1.14355
USER	2igh_repx	0	LEUA1T	1	A		LEU	THR	1.15567
USER	2igh_repx	0	LEUA1V	1	A		LEU	VAL	0.702243
USER	2igh_repx	0	LEUA1W	1	A		LEU	TRP	0.318993
USER	2igh_repx	0	LEUA1Y	1	A		LEU	TYR	0.956206
USER	2igh_repx	0	THRA2A	2	A		THR	ALA	-0.453683
USER	2igh_repx	0	THRA2C	2	A		THR	CYS	-0.783062
USER	2igh_repx	0	THRA2D	2	A		THR	ASP	0.759175
USER	2igh_repx	0	THRA2E	2	A		THR	GLU	2.15902
USER	2igh_repx	0	THRA2F	2	A		THR	PHE	9.09377
USER	2igh_repx	0	THRA2G	2	A		THR	GLY	1.38687
USER	2igh_repx	0	THRA2H	2	A		THR	HIS	5.65029
USER	2igh_repx	0	THRA2I	2	A		THR	ILE	-2.32154
USER	2igh_repx	0	THRA2K	2	A		THR	LYS	3.67344
USER	2igh_repx	0	THRA2L	2	A		THR	LEU	-1.91811
USER	2igh_repx	0	THRA2M	2	A		THR	MET	-0.78466
USER	2igh_repx	0	THRA2N	2	A		THR	ASN	0.283929
USER	2igh_repx	0	THRA2P	2	A		THR	PRO	0.605635
USER	2igh_repx	0	THRA2Q	2	A		THR	GLN	2.62029
USER	2igh_repx	0	THRA2R	2	A		THR	ARG	6.22384
USER	2igh_repx	0	THRA2S	2	A		THR	SER	0.743871
USER	2igh_repx	0	THRA2V	2	A		THR	VAL	-1.79469
USER	2igh_repx	0	THRA2W	2	A		THR	TRP	21.0316
USER	2igh_repx	0	THRA2Y	2	A		THR	TYR	12.9391
USER	2igh_repx	0	PROA3A	3	A		PRO	ALA	2.25181
USER	2igh_repx	0	PROA3C	3	A		PRO	CYS	2.33644
USER	2igh_repx	0	PROA3D	3	A		PRO	ASP	0.632014
USER	2igh_repx	0	PROA3E	3	A		PRO	GLU	1.94649
USER	2igh_repx	0	PROA3F	3	A		PRO	PHE	2.08224
USER	2igh_repx	0	PROA3G	3	A		PRO	GLY	2.28732
USER	2igh_repx	0	PROA3H	3	A		PRO	HIS	2.33942
USER	2igh_repx	0	PROA3I	3	A		PRO	ILE	2.45299
USER	2igh_repx	0	PROA3K	3	A		PRO	LYS	0.567086
USER	2igh_repx	0	PROA3L	3	A		PRO	LEU	0.81684
USER	2igh_repx	0	PROA3M	3	A		PRO	MET	1.99642
USER	2igh_repx	0	PROA3N	3	A		PRO	ASN	2.31058
USER	2igh_repx	0	PROA3Q	3	A		PRO	GLN	1.94934
USER	2igh_repx	0	PROA3R	3	A		PRO	ARG	2.12644
USER	2igh_repx	0	PROA3S	3	A		PRO	SER	1.93881
USER	2igh_repx	0	PROA3T	3	A		PRO	THR	1.97619
USER	2igh_repx	0	PROA3V	3	A		PRO	VAL	2.53939
USER	2igh_repx	0	PROA3W	3	A		PRO	TRP	1.83653
USER	2igh_repx	0	PROA3Y	3	A		PRO	TYR	2.11109
USER	2igh_repx	0	ALAA4C	4	A		ALA	CYS	0.858983
USER	2igh_repx	0	ALAA4D	4	A		ALA	ASP	-0.027332
USER	2igh_repx	0	ALAA4E	4	A		ALA	GLU	0.811043
USER	2igh_repx	0	ALAA4F	4	A		ALA	PHE	0.338932
USER	2igh_repx	0	ALAA4G	4	A		ALA	GLY	0.290781
USER	2igh_repx	0	ALAA4H	4	A		ALA	HIS	0.533895
USER	2igh_repx	0	ALAA4I	4	A		ALA	ILE	1.51064
USER	2igh_repx	0	ALAA4K	4	A		ALA	LYS	0.281468
USER	2igh_repx	0	ALAA4L	4	A		ALA	LEU	0.915808
USER	2igh_repx	0	ALAA4M	4	A		ALA	MET	0.527503
USER	2igh_repx	0	ALAA4N	4	A		ALA	ASN	0.834756
USER	2igh_repx	0	ALAA4P	4	A		ALA	PRO	0.448098
USER	2igh_repx	0	ALAA4Q	4	A		ALA	GLN	0.389823
USER	2igh_repx	0	ALAA4R	4	A		ALA	ARG	0.288728
USER	2igh_repx	0	ALAA4S	4	A		ALA	SER	0.757514
USER	2igh_repx	0	ALAA4T	4	A		ALA	THR	0.460655
USER	2igh_repx	0	ALAA4V	4	A		ALA	VAL	0.70302
USER	2igh_repx	0	ALAA4W	4	A		ALA	TRP	0.800509
USER	2igh_repx	0	ALAA4Y	4	A		ALA	TYR	0.621752
USER	2igh_repx	0	VALA5A	5	A		VAL	ALA	0.222186
USER	2igh_repx	0	VALA5C	5	A		VAL	CYS	-0.0614735
USER	2igh_repx	0	VALA5D	5	A		VAL	ASP	-0.227182
USER	2igh_repx	0	VALA5E	5	A		VAL	GLU	-0.344897
USER	2igh_repx	0	VALA5F	5	A		VAL	PHE	-0.888253
USER	2igh_repx	0	VALA5G	5	A		VAL	GLY	1.77942
USER	2igh_repx	0	VALA5H	5	A		VAL	HIS	-0.337107
USER	2igh_repx	0	VALA5I	5	A		VAL	ILE	-0.0948993
USER	2igh_repx	0	VALA5K	5	A		VAL	LYS	-0.654383
USER	2igh_repx	0	VALA5L	5	A		VAL	LEU	-0.411334
USER	2igh_repx	0	VALA5M	5	A		VAL	MET	-0.740968
USER	2igh_repx	0	VALA5N	5	A		VAL	ASN	-0.343817
USER	2igh_repx	0	VALA5P	5	A		VAL	PRO	1.37715
USER	2igh_repx	0	VALA5Q	5	A		VAL	GLN	-0.311858
USER	2igh_repx	0	VALA5R	5	A		VAL	ARG	-0.370809
USER	2igh_repx	0	VALA5S	5	A		VAL	SER	0.0759824
USER	2igh_repx	0	VALA5T	5	A		VAL	THR	-0.0420003
USER	2igh_repx	0	VALA5W	5	A		VAL	TRP	-0.715619
USER	2igh_repx	0	VALA5Y	5	A		VAL	TYR	-0.831132
USER	2igh_repx	0	THRA6A	6	A		THR	ALA	-0.177811
USER	2igh_repx	0	THRA6C	6	A		THR	CYS	-0.111397
USER	2igh_repx	0	THRA6D	6	A		THR	ASP	-0.957916
USER	2igh_repx	0	THRA6E	6	A		THR	GLU	-0.571962
USER	2igh_repx	0	THRA6F	6	A		THR	PHE	-0.619402
USER	2igh_repx	0	THRA6G	6	A		THR	GLY	0.0059155
USER	2igh_repx	0	THRA6H	6	A		THR	HIS	-0.400014
USER	2igh_repx	0	THRA6I	6	A		THR	ILE	0.474062
USER	2igh_repx	0	THRA6K	6	A		THR	LYS	-0.700986
USER	2igh_repx	0	THRA6L	6	A		THR	LEU	-0.445693
USER	2igh_repx	0	THRA6M	6	A		THR	MET	-0.402513
USER	2igh_repx	0	THRA6N	6	A		THR	ASN	-0.780892
USER	2igh_repx	0	THRA6P	6	A		THR	PRO	3.38064
USER	2igh_repx	0	THRA6Q	6	A		THR	GLN	-0.222231
USER	2igh_repx	0	THRA6R	6	A		THR	ARG	-0.459587
USER	2igh_repx	0	THRA6S	6	A		THR	SER	-0.0990319
USER	2igh_repx	0	THRA6V	6	A		THR	VAL	-0.00895972
USER	2igh_repx	0	THRA6W	6	A		THR	TRP	-0.0324407
USER	2igh_repx	0	THRA6Y	6	A		THR	TYR	-0.624125
USER	2igh_repx	0	THRA7A	7	A		THR	ALA	0.497204
USER	2igh_repx	0	THRA7C	7	A		THR	CYS	0.0573778
USER	2igh_repx	0	THRA7D	7	A		THR	ASP	0.943473
USER	2igh_repx	0	THRA7E	7	A		THR	GLU	0.116122
USER	2igh_repx	0	THRA7F	7	A		THR	PHE	0.290208
USER	2igh_repx	0	THRA7G	7	A		THR	GLY	0.972444
USER	2igh_repx	0	THRA7H	7	A		THR	HIS	0.845612
USER	2igh_repx	0	THRA7I	7	A		THR	ILE	0.191411
USER	2igh_repx	0	THRA7K	7	A		THR	LYS	-0.712713
USER	2igh_repx	0	THRA7L	7	A		THR	LEU	-0.849317
USER	2igh_repx	0	THRA7M	7	A		THR	MET	-0.0997716
USER	2igh_repx	0	THRA7N	7	A		THR	ASN	0.450381
USER	2igh_repx	0	THRA7P	7	A		THR	PRO	0.484466
USER	2igh_repx	0	THRA7Q	7	A		THR	GLN	0.160385
USER	2igh_repx	0	THRA7R	7	A		THR	ARG	-0.14836
USER	2igh_repx	0	THRA7S	7	A		THR	SER	0.355948
USER	2igh_repx	0	THRA7V	7	A		THR	VAL	1.26944
USER	2igh_repx	0	THRA7W	7	A		THR	TRP	-0.182487
USER	2igh_repx	0	THRA7Y	7	A		THR	TYR	0.00976586
USER	2igh_repx	0	TYRA8A	8	A		TYR	ALA	2.772
USER	2igh_repx	0	TYRA8C	8	A		TYR	CYS	2.06192
USER	2igh_repx	0	TYRA8D	8	A		TYR	ASP	1.5573
USER	2igh_repx	0	TYRA8E	8	A		TYR	GLU	3.53696
USER	2igh_repx	0	TYRA8F	8	A		TYR	PHE	-0.00768494
USER	2igh_repx	0	TYRA8G	8	A		TYR	GLY	3.10979
USER	2igh_repx	0	TYRA8H	8	A		TYR	HIS	3.01248
USER	2igh_repx	0	TYRA8I	8	A		TYR	ILE	2.75564
USER	2igh_repx	0	TYRA8K	8	A		TYR	LYS	3.48838
USER	2igh_repx	0	TYRA8L	8	A		TYR	LEU	0.766465
USER	2igh_repx	0	TYRA8M	8	A		TYR	MET	1.4769
USER	2igh_repx	0	TYRA8N	8	A		TYR	ASN	2.67434
USER	2igh_repx	0	TYRA8P	8	A		TYR	PRO	3.12341
USER	2igh_repx	0	TYRA8Q	8	A		TYR	GLN	2.88195
USER	2igh_repx	0	TYRA8R	8	A		TYR	ARG	3.15966
USER	2igh_repx	0	TYRA8S	8	A		TYR	SER	2.44983
USER	2igh_repx	0	TYRA8T	8	A		TYR	THR	1.86679
USER	2igh_repx	0	TYRA8V	8	A		TYR	VAL	1.47662
USER	2igh_repx	0	TYRA8W	8	A		TYR	TRP	5.48171
USER	2igh_repx	0	LYSA9A	9	A		LYS	ALA	1.58373
USER	2igh_repx	0	LYSA9C	9	A		LYS	CYS	1.24454
USER	2igh_repx	0	LYSA9D	9	A		LYS	ASP	2.4111
USER	2igh_repx	0	LYSA9E	9	A		LYS	GLU	1.40667
USER	2igh_repx	0	LYSA9F	9	A		LYS	PHE	1.26096
USER	2igh_repx	0	LYSA9G	9	A		LYS	GLY	2.41226
USER	2igh_repx	0	LYSA9H	9	A		LYS	HIS	1.75863
USER	2igh_repx	0	LYSA9I	9	A		LYS	ILE	0.230725
USER	2igh_repx	0	LYSA9L	9	A		LYS	LEU	-0.279892
USER	2igh_repx	0	LYSA9M	9	A		LYS	MET	-0.151108
USER	2igh_repx	0	LYSA9N	9	A		LYS	ASN	1.51257
USER	2igh_repx	0	LYSA9P	9	A		LYS	PRO	0.46876
USER	2igh_repx	0	LYSA9Q	9	A		LYS	GLN	0.478997
USER	2igh_repx	0	LYSA9R	9	A		LYS	ARG	-0.965664
USER	2igh_repx	0	LYSA9S	9	A		LYS	SER	1.72021
USER	2igh_repx	0	LYSA9T	9	A		LYS	THR	1.12161
USER	2igh_repx	0	LYSA9V	9	A		LYS	VAL	0.545585
USER	2igh_repx	0	LYSA9W	9	A		LYS	TRP	1.27858
USER	2igh_repx	0	LYSA9Y	9	A		LYS	TYR	0.835002
USER	2igh_repx	0	LEUA10A	10	A		LEU	ALA	3.2966
USER	2igh_repx	0	LEUA10C	10	A		LEU	CYS	2.23902
USER	2igh_repx	0	LEUA10D	10	A		LEU	ASP	5.12529
USER	2igh_repx	0	LEUA10E	10	A		LEU	GLU	5.46371
USER	2igh_repx	0	LEUA10F	10	A		LEU	PHE	8.05246
USER	2igh_repx	0	LEUA10G	10	A		LEU	GLY	4.30036
USER	2igh_repx	0	LEUA10H	10	A		LEU	HIS	6.46065
USER	2igh_repx	0	LEUA10I	10	A		LEU	ILE	4.59493
USER	2igh_repx	0	LEUA10K	10	A		LEU	LYS	6.70697
USER	2igh_repx	0	LEUA10M	10	A		LEU	MET	-0.551964
USER	2igh_repx	0	LEUA10N	10	A		LEU	ASN	3.77912
USER	2igh_repx	0	LEUA10P	10	A		LEU	PRO	9.74325
USER	2igh_repx	0	LEUA10Q	10	A		LEU	GLN	4.11688
USER	2igh_repx	0	LEUA10R	10	A		LEU	ARG	4.58456
USER	2igh_repx	0	LEUA10S	10	A		LEU	SER	4.20915
USER	2igh_repx	0	LEUA10T	10	A		LEU	THR	5.2595
USER	2igh_repx	0	LEUA10V	10	A		LEU	VAL	3.88763
USER	2igh_repx	0	LEUA10W	10	A		LEU	TRP	8.41358
USER	2igh_repx	0	LEUA10Y	10	A		LEU	TYR	10.404
USER	2igh_repx	0	VALA11A	11	A		VAL	ALA	1.40362
USER	2igh_repx	0	VALA11C	11	A		VAL	CYS	1.39236
USER	2igh_repx	0	VALA11D	11	A		VAL	ASP	3.52532
USER	2igh_repx	0	VALA11E	11	A		VAL	GLU	1.67899
USER	2igh_repx	0	VALA11F	11	A		VAL	PHE	1.25735
USER	2igh_repx	0	VALA11G	11	A		VAL	GLY	2.45101
USER	2igh_repx	0	VALA11H	11	A		VAL	HIS	1.87131
USER	2igh_repx	0	VALA11I	11	A		VAL	ILE	-0.252454
USER	2igh_repx	0	VALA11K	11	A		VAL	LYS	0.579915
USER	2igh_repx	0	VALA11L	11	A		VAL	LEU	0.013173
USER	2igh_repx	0	VALA11M	11	A		VAL	MET	0.437646
USER	2igh_repx	0	VALA11N	11	A		VAL	ASN	2.31975
USER	2igh_repx	0	VALA11P	11	A		VAL	PRO	4.94671
USER	2igh_repx	0	VALA11Q	11	A		VAL	GLN	1.26635
USER	2igh_repx	0	VALA11R	11	A		VAL	ARG	1.36384
USER	2igh_repx	0	VALA11S	11	A		VAL	SER	2.38673
USER	2igh_repx	0	VALA11T	11	A		VAL	THR	1.57337
USER	2igh_repx	0	VALA11W	11	A		VAL	TRP	2.1884
USER	2igh_repx	0	VALA11Y	11	A		VAL	TYR	2.09065
USER	2igh_repx	0	ILEA12A	12	A		ILE	ALA	2.5067
USER	2igh_repx	0	ILEA12C	12	A		ILE	CYS	1.90357
USER	2igh_repx	0	ILEA12D	12	A		ILE	ASP	3.38386
USER	2igh_repx	0	ILEA12E	12	A		ILE	GLU	1.59439
USER	2igh_repx	0	ILEA12F	12	A		ILE	PHE	1.45427
USER	2igh_repx	0	ILEA12G	12	A		ILE	GLY	3.36209
USER	2igh_repx	0	ILEA12H	12	A		ILE	HIS	2.90537
USER	2igh_repx	0	ILEA12K	12	A		ILE	LYS	0.610857
USER	2igh_repx	0	ILEA12L	12	A		ILE	LEU	0.0534759
USER	2igh_repx	0	ILEA12M	12	A		ILE	MET	-0.294477
USER	2igh_repx	0	ILEA12N	12	A		ILE	ASN	2.46381
USER	2igh_repx	0	ILEA12P	12	A		ILE	PRO	3.47871
USER	2igh_repx	0	ILEA12Q	12	A		ILE	GLN	1.55193
USER	2igh_repx	0	ILEA12R	12	A		ILE	ARG	1.209
USER	2igh_repx	0	ILEA12S	12	A		ILE	SER	2.38775
USER	2igh_repx	0	ILEA12T	12	A		ILE	THR	1.61407
USER	2igh_repx	0	ILEA12V	12	A		ILE	VAL	0.655846
USER	2igh_repx	0	ILEA12W	12	A		ILE	TRP	1.47509
USER	2igh_repx	0	ILEA12Y	12	A		ILE	TYR	2.29321
USER	2igh_repx	0	ASNA13A	13	A		ASN	ALA	0.188627
USER	2igh_repx	0	ASNA13C	13	A		ASN	CYS	-0.0709435
USER	2igh_repx	0	ASNA13D	13	A		ASN	ASP	-0.128925
USER	2igh_repx	0	ASNA13E	13	A		ASN	GLU	-0.502335
USER	2igh_repx	0	ASNA13F	13	A		ASN	PHE	-0.275278
USER	2igh_repx	0	ASNA13G	13	A		ASN	GLY	0.447646
USER	2igh_repx	0	ASNA13H	13	A		ASN	HIS	0.0892789
USER	2igh_repx	0	ASNA13I	13	A		ASN	ILE	0.263012
USER	2igh_repx	0	ASNA13K	13	A		ASN	LYS	-1.11097
USER	2igh_repx	0	ASNA13L	13	A		ASN	LEU	-0.664308
USER	2igh_repx	0	ASNA13M	13	A		ASN	MET	-1.29727
USER	2igh_repx	0	ASNA13P	13	A		ASN	PRO	0.269799
USER	2igh_repx	0	ASNA13Q	13	A		ASN	GLN	-0.910325
USER	2igh_repx	0	ASNA13R	13	A		ASN	ARG	-1.68794
USER	2igh_repx	0	ASNA13S	13	A		ASN	SER	-0.316357
USER	2igh_repx	0	ASNA13T	13	A		ASN	THR	-0.342125
USER	2igh_repx	0	ASNA13V	13	A		ASN	VAL	-0.318576
USER	2igh_repx	0	ASNA13W	13	A		ASN	TRP	-0.136568
USER	2igh_repx	0	ASNA13Y	13	A		ASN	TYR	-0.17637
USER	2igh_repx	0	GLYA14A	14	A		GLY	ALA	0.123518
USER	2igh_repx	0	GLYA14C	14	A		GLY	CYS	0.045694
USER	2igh_repx	0	GLYA14D	14	A		GLY	ASP	0.922069
USER	2igh_repx	0	GLYA14E	14	A		GLY	GLU	-0.0432668
USER	2igh_repx	0	GLYA14F	14	A		GLY	PHE	-2.1179
USER	2igh_repx	0	GLYA14H	14	A		GLY	HIS	-0.467639
USER	2igh_repx	0	GLYA14I	14	A		GLY	ILE	-0.295633
USER	2igh_repx	0	GLYA14K	14	A		GLY	LYS	-0.486493
USER	2igh_repx	0	GLYA14L	14	A		GLY	LEU	-1.11437
USER	2igh_repx	0	GLYA14M	14	A		GLY	MET	-1.16158
USER	2igh_repx	0	GLYA14N	14	A		GLY	ASN	-0.39806
USER	2igh_repx	0	GLYA14P	14	A		GLY	PRO	2.86315
USER	2igh_repx	0	GLYA14Q	14	A		GLY	GLN	-0.0676735
USER	2igh_repx	0	GLYA14R	14	A		GLY	ARG	-0.76772
USER	2igh_repx	0	GLYA14S	14	A		GLY	SER	0.326662
USER	2igh_repx	0	GLYA14T	14	A		GLY	THR	0.166961
USER	2igh_repx	0	GLYA14V	14	A		GLY	VAL	-0.202066
USER	2igh_repx	0	GLYA14W	14	A		GLY	TRP	-1.14413
USER	2igh_repx	0	GLYA14Y	14	A		GLY	TYR	-1.38315
USER	2igh_repx	0	LYSA15A	15	A		LYS	ALA	0.215798
USER	2igh_repx	0	LYSA15C	15	A		LYS	CYS	-0.00330816
USER	2igh_repx	0	LYSA15D	15	A		LYS	ASP	0.0812621
USER	2igh_repx	0	LYSA15E	15	A		LYS	GLU	0.271893
USER	2igh_repx	0	LYSA15F	15	A		LYS	PHE	-2.01674
USER	2igh_repx	0	LYSA15G	15	A		LYS	GLY	0.0984302
USER	2igh_repx	0	LYSA15H	15	A		LYS	HIS	0.176971
USER	2igh_repx	0	LYSA15I	15	A		LYS	ILE	0.183884
USER	2igh_repx	0	LYSA15L	15	A		LYS	LEU	-1.5215
USER	2igh_repx	0	LYSA15M	15	A		LYS	MET	-0.234253
USER	2igh_repx	0	LYSA15N	15	A		LYS	ASN	-0.471025
USER	2igh_repx	0	LYSA15P	15	A		LYS	PRO	-0.0414739
USER	2igh_repx	0	LYSA15Q	15	A		LYS	GLN	-0.364637
USER	2igh_repx	0	LYSA15R	15	A		LYS	ARG	-0.714836
USER	2igh_repx	0	LYSA15S	15	A		LYS	SER	-0.0921157
USER	2igh_repx	0	LYSA15T	15	A		LYS	THR	-0.0781642
USER	2igh_repx	0	LYSA15V	15	A		LYS	VAL	0.274241
USER	2igh_repx	0	LYSA15W	15	A		LYS	TRP	-0.431562
USER	2igh_repx	0	LYSA15Y	15	A		LYS	TYR	-1.93762
USER	2igh_repx	0	THRA16A	16	A		THR	ALA	1.76309
USER	2igh_repx	0	THRA16C	16	A		THR	CYS	0.0915884
USER	2igh_repx	0	THRA16D	16	A		THR	ASP	-0.362554
USER	2igh_repx	0	THRA16E	16	A		THR	GLU	-0.278559
USER	2igh_repx	0	THRA16F	16	A		THR	PHE	-0.643193
USER	2igh_repx	0	THRA16G	16	A		THR	GLY	0.0777648
USER	2igh_repx	0	THRA16H	16	A		THR	HIS	-0.473677
USER	2igh_repx	0	THRA16I	16	A		THR	ILE	-0.607683
USER	2igh_repx	0	THRA16K	16	A		THR	LYS	-0.965161
USER	2igh_repx	0	THRA16L	16	A		THR	LEU	-0.305167
USER	2igh_repx	0	THRA16M	16	A		THR	MET	-0.754141
USER	2igh_repx	0	THRA16N	16	A		THR	ASN	-0.217407
USER	2igh_repx	0	THRA16P	16	A		THR	PRO	1.24329
USER	2igh_repx	0	THRA16Q	16	A		THR	GLN	1.09726
USER	2igh_repx	0	THRA16R	16	A		THR	ARG	-0.780031
USER	2igh_repx	0	THRA16S	16	A		THR	SER	0.0583333
USER	2igh_repx	0	THRA16V	16	A		THR	VAL	-0.0923013
USER	2igh_repx	0	THRA16W	16	A		THR	TRP	-0.680377
USER	2igh_repx	0	THRA16Y	16	A		THR	TYR	-0.527653
USER	2igh_repx	0	LEUA17A	17	A		LEU	ALA	0.0844559
USER	2igh_repx	0	LEUA17C	17	A		LEU	CYS	0.123536
USER	2igh_repx	0	LEUA17D	17	A		LEU	ASP	0.124003
USER	2igh_repx	0	LEUA17E	17	A		LEU	GLU	-0.131143
USER	2igh_repx	0	LEUA17F	17	A		LEU	PHE	0.0225323
USER	2igh_repx	0	LEUA17G	17	A		LEU	GLY	0.0430086
USER	2igh_repx	0	LEUA17H	17	A		LEU	HIS	0.288103
USER	2igh_repx	0	LEUA17I	17	A		LEU	ILE	0.37864
USER	2igh_repx	0	LEUA17K	17	A		LEU	LYS	0.0607219
USER	2igh_repx	0	LEUA17M	17	A		LEU	MET	0.218923
USER	2igh_repx	0	LEUA17N	17	A		LEU	ASN	0.237236
USER	2igh_repx	0	LEUA17P	17	A		LEU	PRO	0.730817
USER	2igh_repx	0	LEUA17Q	17	A		LEU	GLN	-0.0907354
USER	2igh_repx	0	LEUA17R	17	A		LEU	ARG	-0.15523
USER	2igh_repx	0	LEUA17S	17	A		LEU	SER	0.0275219
USER	2igh_repx	0	LEUA17T	17	A		LEU	THR	0.119031
USER	2igh_repx	0	LEUA17V	17	A		LEU	VAL	0.28713
USER	2igh_repx	0	LEUA17W	17	A		LEU	TRP	0.322278
USER	2igh_repx	0	LEUA17Y	17	A		LEU	TYR	0.0316072
USER	2igh_repx	0	LYSA18A	18	A		LYS	ALA	1.16692
USER	2igh_repx	0	LYSA18C	18	A		LYS	CYS	0.749356
USER	2igh_repx	0	LYSA18D	18	A		LYS	ASP	1.58071
USER	2igh_repx	0	LYSA18E	18	A		LYS	GLU	1.04118
USER	2igh_repx	0	LYSA18F	18	A		LYS	PHE	1.09898
USER	2igh_repx	0	LYSA18G	18	A		LYS	GLY	1.70754
USER	2igh_repx	0	LYSA18H	18	A		LYS	HIS	1.27469
USER	2igh_repx	0	LYSA18I	18	A		LYS	ILE	0.143562
USER	2igh_repx	0	LYSA18L	18	A		LYS	LEU	0.0658939
USER	2igh_repx	0	LYSA18M	18	A		LYS	MET	-0.0890235
USER	2igh_repx	0	LYSA18N	18	A		LYS	ASN	1.02567
USER	2igh_repx	0	LYSA18P	18	A		LYS	PRO	2.75114
USER	2igh_repx	0	LYSA18Q	18	A		LYS	GLN	0.460432
USER	2igh_repx	0	LYSA18R	18	A		LYS	ARG	-0.659812
USER	2igh_repx	0	LYSA18S	18	A		LYS	SER	1.13796
USER	2igh_repx	0	LYSA18T	18	A		LYS	THR	0.844919
USER	2igh_repx	0	LYSA18V	18	A		LYS	VAL	0.763842
USER	2igh_repx	0	LYSA18W	18	A		LYS	TRP	1.09767
USER	2igh_repx	0	LYSA18Y	18	A		LYS	TYR	1.11406
USER	2igh_repx	0	GLYA19A	19	A		GLY	ALA	-0.225988
USER	2igh_repx	0	GLYA19C	19	A		GLY	CYS	-0.397839
USER	2igh_repx	0	GLYA19D	19	A		GLY	ASP	0.116152
USER	2igh_repx	0	GLYA19E	19	A		GLY	GLU	-0.611475
USER	2igh_repx	0	GLYA19F	19	A		GLY	PHE	-0.672728
USER	2igh_repx	0	GLYA19H	19	A		GLY	HIS	0.091228
USER	2igh_repx	0	GLYA19I	19	A		GLY	ILE	-0.893081
USER	2igh_repx	0	GLYA19K	19	A		GLY	LYS	-1.09027
USER	2igh_repx	0	GLYA19L	19	A		GLY	LEU	-1.21278
USER	2igh_repx	0	GLYA19M	19	A		GLY	MET	-1.39231
USER	2igh_repx	0	GLYA19N	19	A		GLY	ASN	-0.122715
USER	2igh_repx	0	GLYA19P	19	A		GLY	PRO	1.14576
USER	2igh_repx	0	GLYA19Q	19	A		GLY	GLN	-0.440618
USER	2igh_repx	0	GLYA19R	19	A		GLY	ARG	-0.789685
USER	2igh_repx	0	GLYA19S	19	A		GLY	SER	-0.250518
USER	2igh_repx	0	GLYA19T	19	A		GLY	THR	-0.541958
USER	2igh_repx	0	GLYA19V	19	A		GLY	VAL	-0.491039
USER	2igh_repx	0	GLYA19W	19	A		GLY	TRP	-0.651377
USER	2igh_repx	0	GLYA19Y	19	A		GLY	TYR	-0.440347
USER	2igh_repx	0	GLUA20A	20	A		GLU	ALA	0.226237
USER	2igh_repx	0	GLUA20C	20	A		GLU	CYS	0.14063
USER	2igh_repx	0	GLUA20D	20	A		GLU	ASP	0.289862
USER	2igh_repx	0	GLUA20F	20	A		GLU	PHE	0.0942021
USER	2igh_repx	0	GLUA20G	20	A		GLU	GLY	0.854002
USER	2igh_repx	0	GLUA20H	20	A		GLU	HIS	0.323296
USER	2igh_repx	0	GLUA20I	20	A		GLU	ILE	-0.635791
USER	2igh_repx	0	GLUA20K	20	A		GLU	LYS	-0.377227
USER	2igh_repx	0	GLUA20L	20	A		GLU	LEU	-0.204901
USER	2igh_repx	0	GLUA20M	20	A		GLU	MET	-0.656167
USER	2igh_repx	0	GLUA20N	20	A		GLU	ASN	0.348063
USER	2igh_repx	0	GLUA20P	20	A		GLU	PRO	1.96712
USER	2igh_repx	0	GLUA20Q	20	A		GLU	GLN	-0.0310179
USER	2igh_repx	0	GLUA20R	20	A		GLU	ARG	-0.0608939
USER	2igh_repx	0	GLUA20S	20	A		GLU	SER	0.700958
USER	2igh_repx	0	GLUA20T	20	A		GLU	THR	0.458994
USER	2igh_repx	0	GLUA20V	20	A		GLU	VAL	0.1493
USER	2igh_repx	0	GLUA20W	20	A		GLU	TRP	-0.0339982
USER	2igh_repx	0	GLUA20Y	20	A		GLU	TYR	0.127806
USER	2igh_repx	0	THRA21A	21	A		THR	ALA	-0.00333
USER	2igh_repx	0	THRA21C	21	A		THR	CYS	0.0566374
USER	2igh_repx	0	THRA21D	21	A		THR	ASP	0.107654
USER	2igh_repx	0	THRA21E	21	A		THR	GLU	-0.2408
USER	2igh_repx	0	THRA21F	21	A		THR	PHE	-0.781175
USER	2igh_repx	0	THRA21G	21	A		THR	GLY	0.51533
USER	2igh_repx	0	THRA21H	21	A		THR	HIS	0.074198
USER	2igh_repx	0	THRA21I	21	A		THR	ILE	-1.02872
USER	2igh_repx	0	THRA21K	21	A		THR	LYS	-0.606827
USER	2igh_repx	0	THRA21L	21	A		THR	LEU	-0.460817
USER	2igh_repx	0	THRA21M	21	A		THR	MET	-1.63158
USER	2igh_repx	0	THRA21N	21	A		THR	ASN	0.197543
USER	2igh_repx	0	THRA21P	21	A		THR	PRO	1.70324
USER	2igh_repx	0	THRA21Q	21	A		THR	GLN	-0.0537626
USER	2igh_repx	0	THRA21R	21	A		THR	ARG	-0.410971
USER	2igh_repx	0	THRA21S	21	A		THR	SER	0.175001
USER	2igh_repx	0	THRA21V	21	A		THR	VAL	-0.307185
USER	2igh_repx	0	THRA21W	21	A		THR	TRP	-0.518293
USER	2igh_repx	0	THRA21Y	21	A		THR	TYR	-0.588693
USER	2igh_repx	0	THRA22A	22	A		THR	ALA	0.385146
USER	2igh_repx	0	THRA22C	22	A		THR	CYS	0.328962
USER	2igh_repx	0	THRA22D	22	A		THR	ASP	0.93336
USER	2igh_repx	0	THRA22E	22	A		THR	GLU	-0.102526
USER	2igh_repx	0	THRA22F	22	A		THR	PHE	0.0094915
USER	2igh_repx	0	THRA22G	22	A		THR	GLY	0.923704
USER	2igh_repx	0	THRA22H	22	A		THR	HIS	0.667619
USER	2igh_repx	0	THRA22I	22	A		THR	ILE	-0.621606
USER	2igh_repx	0	THRA22K	22	A		THR	LYS	-0.305015
USER	2igh_repx	0	THRA22L	22	A		THR	LEU	-0.73483
USER	2igh_repx	0	THRA22M	22	A		THR	MET	-0.680813
USER	2igh_repx	0	THRA22N	22	A		THR	ASN	0.621921
USER	2igh_repx	0	THRA22P	22	A		THR	PRO	1.55839
USER	2igh_repx	0	THRA22Q	22	A		THR	GLN	0.114651
USER	2igh_repx	0	THRA22R	22	A		THR	ARG	-0.181553
USER	2igh_repx	0	THRA22S	22	A		THR	SER	0.919275
USER	2igh_repx	0	THRA22V	22	A		THR	VAL	-0.23244
USER	2igh_repx	0	THRA22W	22	A		THR	TRP	0.0522453
USER	2igh_repx	0	THRA22Y	22	A		THR	TYR	0.0220061
USER	2igh_repx	0	THRA23A	23	A		THR	ALA	-0.0023069
USER	2igh_repx	0	THRA23C	23	A		THR	CYS	-0.00544951
USER	2igh_repx	0	THRA23D	23	A		THR	ASP	-0.15067
USER	2igh_repx	0	THRA23E	23	A		THR	GLU	0.334848
USER	2igh_repx	0	THRA23F	23	A		THR	PHE	2.37278
USER	2igh_repx	0	THRA23G	23	A		THR	GLY	-0.169938
USER	2igh_repx	0	THRA23H	23	A		THR	HIS	1.45641
USER	2igh_repx	0	THRA23I	23	A		THR	ILE	0.419457
USER	2igh_repx	0	THRA23K	23	A		THR	LYS	1.37093
USER	2igh_repx	0	THRA23L	23	A		THR	LEU	0.54805
USER	2igh_repx	0	THRA23M	23	A		THR	MET	0.157475
USER	2igh_repx	0	THRA23N	23	A		THR	ASN	0.151255
USER	2igh_repx	0	THRA23P	23	A		THR	PRO	7.4864
USER	2igh_repx	0	THRA23Q	23	A		THR	GLN	0.923307
USER	2igh_repx	0	THRA23R	23	A		THR	ARG	0.34201
USER	2igh_repx	0	THRA23S	23	A		THR	SER	0.334675
USER	2igh_repx	0	THRA23V	23	A		THR	VAL	0.937032
USER	2igh_repx	0	THRA23W	23	A		THR	TRP	0.645827
USER	2igh_repx	0	THRA23Y	23	A		THR	TYR	1.65497
USER	2igh_repx	0	LYSA24A	24	A		LYS	ALA	0.791084
USER	2igh_repx	0	LYSA24C	24	A		LYS	CYS	0.927421
USER	2igh_repx	0	LYSA24D	24	A		LYS	ASP	0.789209
USER	2igh_repx	0	LYSA24E	24	A		LYS	GLU	0.681904
USER	2igh_repx	0	LYSA24F	24	A		LYS	PHE	0.758312
USER	2igh_repx	0	LYSA24G	24	A		LYS	GLY	0.655969
USER	2igh_repx	0	LYSA24H	24	A		LYS	HIS	1.06204
USER	2igh_repx	0	LYSA24I	24	A		LYS	ILE	0.810736
USER	2igh_repx	0	LYSA24L	24	A		LYS	LEU	0.439593
USER	2igh_repx	0	LYSA24M	24	A		LYS	MET	0.527042
USER	2igh_repx	0	LYSA24N	24	A		LYS	ASN	0.851782
USER	2igh_repx	0	LYSA24P	24	A		LYS	PRO	0.85585
USER	2igh_repx	0	LYSA24Q	24	A		LYS	GLN	0.666657
USER	2igh_repx	0	LYSA24R	24	A		LYS	ARG	0.338504
USER	2igh_repx	0	LYSA24S	24	A		LYS	SER	0.399847
USER	2igh_repx	0	LYSA24T	24	A		LYS	THR	1.03748
USER	2igh_repx	0	LYSA24V	24	A		LYS	VAL	1.0014
USER	2igh_repx	0	LYSA24W	24	A		LYS	TRP	0.340087
USER	2igh_repx	0	LYSA24Y	24	A		LYS	TYR	0.76194
USER	2igh_repx	0	ALAA25C	25	A		ALA	CYS	2.80279
USER	2igh_repx	0	ALAA25D	25	A		ALA	ASP	6.71233
USER	2igh_repx	0	ALAA25E	25	A		ALA	GLU	10.1235
USER	2igh_repx	0	ALAA25F	25	A		ALA	PHE	18.0558
USER	2igh_repx	0	ALAA25G	25	A		ALA	GLY	1.08649
USER	2igh_repx	0	ALAA25H	25	A		ALA	HIS	15.6291
USER	2igh_repx	0	ALAA25I	25	A		ALA	ILE	10.5309
USER	2igh_repx	0	ALAA25K	25	A		ALA	LYS	13.196
USER	2igh_repx	0	ALAA25L	25	A		ALA	LEU	9.22482
USER	2igh_repx	0	ALAA25M	25	A		ALA	MET	7.05428
USER	2igh_repx	0	ALAA25N	25	A		ALA	ASN	6.64649
USER	2igh_repx	0	ALAA25P	25	A		ALA	PRO	3.57573
USER	2igh_repx	0	ALAA25Q	25	A		ALA	GLN	7.18845
USER	2igh_repx	0	ALAA25R	25	A		ALA	ARG	13.6994
USER	2igh_repx	0	ALAA25S	25	A		ALA	SER	0.840097
USER	2igh_repx	0	ALAA25T	25	A		ALA	THR	9.26032
USER	2igh_repx	0	ALAA25V	25	A		ALA	VAL	7.5129
USER	2igh_repx	0	ALAA25W	25	A		ALA	TRP	27.3757
USER	2igh_repx	0	ALAA25Y	25	A		ALA	TYR	24.7313
USER	2igh_repx	0	VALA26A	26	A		VAL	ALA	0.2852
USER	2igh_repx	0	VALA26C	26	A		VAL	CYS	1.08718
USER	2igh_repx	0	VALA26D	26	A		VAL	ASP	0.210238
USER	2igh_repx	0	VALA26E	26	A		VAL	GLU	0.0142873
USER	2igh_repx	0	VALA26F	26	A		VAL	PHE	-0.421033
USER	2igh_repx	0	VALA26G	26	A		VAL	GLY	0.0751823
USER	2igh_repx	0	VALA26H	26	A		VAL	HIS	0.0830129
USER	2igh_repx	0	VALA26I	26	A		VAL	ILE	-0.260026
USER	2igh_repx	0	VALA26K	26	A		VAL	LYS	-0.0237006
USER	2igh_repx	0	VALA26L	26	A		VAL	LEU	-0.144129
USER	2igh_repx	0	VALA26M	26	A		VAL	MET	0.475931
USER	2igh_repx	0	VALA26N	26	A		VAL	ASN	0.508814
USER	2igh_repx	0	VALA26P	26	A		VAL	PRO	0.270928
USER	2igh_repx	0	VALA26Q	26	A		VAL	GLN	-0.0683376
USER	2igh_repx	0	VALA26R	26	A		VAL	ARG	-0.0450036
USER	2igh_repx	0	VALA26S	26	A		VAL	SER	0.107539
USER	2igh_repx	0	VALA26T	26	A		VAL	THR	0.0587917
USER	2igh_repx	0	VALA26W	26	A		VAL	TRP	0.669787
USER	2igh_repx	0	VALA26Y	26	A		VAL	TYR	-0.387844
USER	2igh_repx	0	ASPA27A	27	A		ASP	ALA	2.44657
USER	2igh_repx	0	ASPA27C	27	A		ASP	CYS	2.76507
USER	2igh_repx	0	ASPA27E	27	A		ASP	GLU	2.08529
USER	2igh_repx	0	ASPA27F	27	A		ASP	PHE	2.18364
USER	2igh_repx	0	ASPA27G	27	A		ASP	GLY	1.92682
USER	2igh_repx	0	ASPA27H	27	A		ASP	HIS	2.98225
USER	2igh_repx	0	ASPA27I	27	A		ASP	ILE	3.21074
USER	2igh_repx	0	ASPA27K	27	A		ASP	LYS	2.68498
USER	2igh_repx	0	ASPA27L	27	A		ASP	LEU	2.75912
USER	2igh_repx	0	ASPA27M	27	A		ASP	MET	2.36557
USER	2igh_repx	0	ASPA27N	27	A		ASP	ASN	2.35498
USER	2igh_repx	0	ASPA27P	27	A		ASP	PRO	4.75962
USER	2igh_repx	0	ASPA27Q	27	A		ASP	GLN	3.18858
USER	2igh_repx	0	ASPA27R	27	A		ASP	ARG	1.98912
USER	2igh_repx	0	ASPA27S	27	A		ASP	SER	1.83123
USER	2igh_repx	0	ASPA27T	27	A		ASP	THR	1.84699
USER	2igh_repx	0	ASPA27V	27	A		ASP	VAL	3.01265
USER	2igh_repx	0	ASPA27W	27	A		ASP	TRP	2.72632
USER	2igh_repx	0	ASPA27Y	27	A		ASP	TYR	2.38586
USER	2igh_repx	0	ALAA28C	28	A		ALA	CYS	0.324495
USER	2igh_repx	0	ALAA28D	28	A		ALA	ASP	0.575112
USER	2igh_repx	0	ALAA28E	28	A		ALA	GLU	-0.174813
USER	2igh_repx	0	ALAA28F	28	A		ALA	PHE	-0.395643
USER	2igh_repx	0	ALAA28G	28	A		ALA	GLY	0.570831
USER	2igh_repx	0	ALAA28H	28	A		ALA	HIS	0.582465
USER	2igh_repx	0	ALAA28I	28	A		ALA	ILE	-0.614845
USER	2igh_repx	0	ALAA28K	28	A		ALA	LYS	-0.630231
USER	2igh_repx	0	ALAA28L	28	A		ALA	LEU	-1.42112
USER	2igh_repx	0	ALAA28M	28	A		ALA	MET	-1.06579
USER	2igh_repx	0	ALAA28N	28	A		ALA	ASN	0.982435
USER	2igh_repx	0	ALAA28P	28	A		ALA	PRO	-0.804112
USER	2igh_repx	0	ALAA28Q	28	A		ALA	GLN	-0.651754
USER	2igh_repx	0	ALAA28R	28	A		ALA	ARG	-0.408389
USER	2igh_repx	0	ALAA28S	28	A		ALA	SER	0.127318
USER	2igh_repx	0	ALAA28T	28	A		ALA	THR	0.479446
USER	2igh_repx	0	ALAA28V	28	A		ALA	VAL	0.144906
USER	2igh_repx	0	ALAA28W	28	A		ALA	TRP	-0.0921521
USER	2igh_repx	0	ALAA28Y	28	A		ALA	TYR	0.109935
USER	2igh_repx	0	GLUA29A	29	A		GLU	ALA	0.168326
USER	2igh_repx	0	GLUA29C	29	A		GLU	CYS	0.920605
USER	2igh_repx	0	GLUA29D	29	A		GLU	ASP	0.535019
USER	2igh_repx	0	GLUA29F	29	A		GLU	PHE	0.527924
USER	2igh_repx	0	GLUA29G	29	A		GLU	GLY	0.914286
USER	2igh_repx	0	GLUA29H	29	A		GLU	HIS	0.366269
USER	2igh_repx	0	GLUA29I	29	A		GLU	ILE	0.38634
USER	2igh_repx	0	GLUA29K	29	A		GLU	LYS	0.288591
USER	2igh_repx	0	GLUA29L	29	A		GLU	LEU	0.130108
USER	2igh_repx	0	GLUA29M	29	A		GLU	MET	0.0221751
USER	2igh_repx	0	GLUA29N	29	A		GLU	ASN	-0.151115
USER	2igh_repx	0	GLUA29P	29	A		GLU	PRO	1.00301
USER	2igh_repx	0	GLUA29Q	29	A		GLU	GLN	-0.0310428
USER	2igh_repx	0	GLUA29R	29	A		GLU	ARG	0.5065
USER	2igh_repx	0	GLUA29S	29	A		GLU	SER	0.0241821
USER	2igh_repx	0	GLUA29T	29	A		GLU	THR	-0.366978
USER	2igh_repx	0	GLUA29V	29	A		GLU	VAL	0.637504
USER	2igh_repx	0	GLUA29W	29	A		GLU	TRP	0.647085
USER	2igh_repx	0	GLUA29Y	29	A		GLU	TYR	0.25307
USER	2igh_repx	0	THRA30A	30	A		THR	ALA	-0.531479
USER	2igh_repx	0	THRA30C	30	A		THR	CYS	-0.305719
USER	2igh_repx	0	THRA30D	30	A		THR	ASP	-0.799771
USER	2igh_repx	0	THRA30E	30	A		THR	GLU	-0.450707
USER	2igh_repx	0	THRA30F	30	A		THR	PHE	-1.32897
USER	2igh_repx	0	THRA30G	30	A		THR	GLY	0.36188
USER	2igh_repx	0	THRA30H	30	A		THR	HIS	-0.562667
USER	2igh_repx	0	THRA30I	30	A		THR	ILE	-0.942925
USER	2igh_repx	0	THRA30K	30	A		THR	LYS	-0.646099
USER	2igh_repx	0	THRA30L	30	A		THR	LEU	-0.889707
USER	2igh_repx	0	THRA30M	30	A		THR	MET	-0.887678
USER	2igh_repx	0	THRA30N	30	A		THR	ASN	-0.380448
USER	2igh_repx	0	THRA30P	30	A		THR	PRO	-0.546426
USER	2igh_repx	0	THRA30Q	30	A		THR	GLN	-0.654302
USER	2igh_repx	0	THRA30R	30	A		THR	ARG	-0.402858
USER	2igh_repx	0	THRA30S	30	A		THR	SER	-0.0262839
USER	2igh_repx	0	THRA30V	30	A		THR	VAL	-0.551621
USER	2igh_repx	0	THRA30W	30	A		THR	TRP	-0.657713
USER	2igh_repx	0	THRA30Y	30	A		THR	TYR	-1.13263
USER	2igh_repx	0	ALAA31C	31	A		ALA	CYS	1.61013
USER	2igh_repx	0	ALAA31D	31	A		ALA	ASP	3.7535
USER	2igh_repx	0	ALAA31E	31	A		ALA	GLU	5.71911
USER	2igh_repx	0	ALAA31F	31	A		ALA	PHE	18.3755
USER	2igh_repx	0	ALAA31G	31	A		ALA	GLY	1.82911
USER	2igh_repx	0	ALAA31H	31	A		ALA	HIS	12.0664
USER	2igh_repx	0	ALAA31I	31	A		ALA	ILE	3.80592
USER	2igh_repx	0	ALAA31K	31	A		ALA	LYS	9.28403
USER	2igh_repx	0	ALAA31L	31	A		ALA	LEU	2.97609
USER	2igh_repx	0	ALAA31M	31	A		ALA	MET	3.22128
USER	2igh_repx	0	ALAA31N	31	A		ALA	ASN	4.77399
USER	2igh_repx	0	ALAA31P	31	A		ALA	PRO	6.34093
USER	2igh_repx	0	ALAA31Q	31	A		ALA	GLN	5.91556
USER	2igh_repx	0	ALAA31R	31	A		ALA	ARG	15.4248
USER	2igh_repx	0	ALAA31S	31	A		ALA	SER	2.1584
USER	2igh_repx	0	ALAA31T	31	A		ALA	THR	2.01712
USER	2igh_repx	0	ALAA31V	31	A		ALA	VAL	1.706
USER	2igh_repx	0	ALAA31W	31	A		ALA	TRP	27.6844
USER	2igh_repx	0	ALAA31Y	31	A		ALA	TYR	24.6376
USER	2igh_repx	0	GLUA32A	32	A		GLU	ALA	0.155173
USER	2igh_repx	0	GLUA32C	32	A		GLU	CYS	0.747022
USER	2igh_repx	0	GLUA32D	32	A		GLU	ASP	1.44527
USER	2igh_repx	0	GLUA32F	32	A		GLU	PHE	-1.10586
USER	2igh_repx	0	GLUA32G	32	A		GLU	GLY	1.39821
USER	2igh_repx	0	GLUA32H	32	A		GLU	HIS	0.765155
USER	2igh_repx	0	GLUA32I	32	A		GLU	ILE	0.348634
USER	2igh_repx	0	GLUA32K	32	A		GLU	LYS	-0.322568
USER	2igh_repx	0	GLUA32L	32	A		GLU	LEU	-1.10559
USER	2igh_repx	0	GLUA32M	32	A		GLU	MET	-1.24679
USER	2igh_repx	0	GLUA32N	32	A		GLU	ASN	1.25841
USER	2igh_repx	0	GLUA32P	32	A		GLU	PRO	5.49431
USER	2igh_repx	0	GLUA32Q	32	A		GLU	GLN	0.282757
USER	2igh_repx	0	GLUA32R	32	A		GLU	ARG	0.197337
USER	2igh_repx	0	GLUA32S	32	A		GLU	SER	1.38589
USER	2igh_repx	0	GLUA32T	32	A		GLU	THR	1.59773
USER	2igh_repx	0	GLUA32V	32	A		GLU	VAL	1.21705
USER	2igh_repx	0	GLUA32W	32	A		GLU	TRP	-0.0507523
USER	2igh_repx	0	GLUA32Y	32	A		GLU	TYR	-1.25328
USER	2igh_repx	0	LYSA33A	33	A		LYS	ALA	0.381069
USER	2igh_repx	0	LYSA33C	33	A		LYS	CYS	0.851502
USER	2igh_repx	0	LYSA33D	33	A		LYS	ASP	1.01295
USER	2igh_repx	0	LYSA33E	33	A		LYS	GLU	0.704974
USER	2igh_repx	0	LYSA33F	33	A		LYS	PHE	-0.00123995
USER	2igh_repx	0	LYSA33G	33	A		LYS	GLY	1.25843
USER	2igh_repx	0	LYSA33H	33	A		LYS	HIS	0.737282
USER	2igh_repx	0	LYSA33I	33	A		LYS	ILE	0.0740009
USER	2igh_repx	0	LYSA33L	33	A		LYS	LEU	-0.113356
USER	2igh_repx	0	LYSA33M	33	A		LYS	MET	0.118029
USER	2igh_repx	0	LYSA33N	33	A		LYS	ASN	1.13842
USER	2igh_repx	0	LYSA33P	33	A		LYS	PRO	3.45481
USER	2igh_repx	0	LYSA33Q	33	A		LYS	GLN	0.313548
USER	2igh_repx	0	LYSA33R	33	A		LYS	ARG	0.315104
USER	2igh_repx	0	LYSA33S	33	A		LYS	SER	0.90087
USER	2igh_repx	0	LYSA33T	33	A		LYS	THR	0.419744
USER	2igh_repx	0	LYSA33V	33	A		LYS	VAL	0.72906
USER	2igh_repx	0	LYSA33W	33	A		LYS	TRP	-0.097593
USER	2igh_repx	0	LYSA33Y	33	A		LYS	TYR	-0.555648
USER	2igh_repx	0	ALAA34C	34	A		ALA	CYS	0.472499
USER	2igh_repx	0	ALAA34D	34	A		ALA	ASP	0.925447
USER	2igh_repx	0	ALAA34E	34	A		ALA	GLU	-0.0894782
USER	2igh_repx	0	ALAA34F	34	A		ALA	PHE	-0.349671
USER	2igh_repx	0	ALAA34G	34	A		ALA	GLY	1.18511
USER	2igh_repx	0	ALAA34H	34	A		ALA	HIS	0.258068
USER	2igh_repx	0	ALAA34I	34	A		ALA	ILE	-0.0867235
USER	2igh_repx	0	ALAA34K	34	A		ALA	LYS	-0.409729
USER	2igh_repx	0	ALAA34L	34	A		ALA	LEU	-0.749282
USER	2igh_repx	0	ALAA34M	34	A		ALA	MET	-0.619918
USER	2igh_repx	0	ALAA34N	34	A		ALA	ASN	0.498271
USER	2igh_repx	0	ALAA34P	34	A		ALA	PRO	2.51643
USER	2igh_repx	0	ALAA34Q	34	A		ALA	GLN	-0.226154
USER	2igh_repx	0	ALAA34R	34	A		ALA	ARG	-0.349505
USER	2igh_repx	0	ALAA34S	34	A		ALA	SER	1.05493
USER	2igh_repx	0	ALAA34T	34	A		ALA	THR	0.733272
USER	2igh_repx	0	ALAA34V	34	A		ALA	VAL	1.59799
USER	2igh_repx	0	ALAA34W	34	A		ALA	TRP	0.283536
USER	2igh_repx	0	ALAA34Y	34	A		ALA	TYR	-0.278711
USER	2igh_repx	0	PHEA35A	35	A		PHE	ALA	2.67545
USER	2igh_repx	0	PHEA35C	35	A		PHE	CYS	2.73386
USER	2igh_repx	0	PHEA35D	35	A		PHE	ASP	4.90195
USER	2igh_repx	0	PHEA35E	35	A		PHE	GLU	4.7282
USER	2igh_repx	0	PHEA35G	35	A		PHE	GLY	4.43452
USER	2igh_repx	0	PHEA35H	35	A		PHE	HIS	3.35379
USER	2igh_repx	0	PHEA35I	35	A		PHE	ILE	4.07499
USER	2igh_repx	0	PHEA35K	35	A		PHE	LYS	4.10762
USER	2igh_repx	0	PHEA35L	35	A		PHE	LEU	0.0631913
USER	2igh_repx	0	PHEA35M	35	A		PHE	MET	-0.50274
USER	2igh_repx	0	PHEA35N	35	A		PHE	ASN	3.7501
USER	2igh_repx	0	PHEA35P	35	A		PHE	PRO	4.72843
USER	2igh_repx	0	PHEA35Q	35	A		PHE	GLN	3.96155
USER	2igh_repx	0	PHEA35R	35	A		PHE	ARG	5.68282
USER	2igh_repx	0	PHEA35S	35	A		PHE	SER	3.19859
USER	2igh_repx	0	PHEA35T	35	A		PHE	THR	1.82419
USER	2igh_repx	0	PHEA35V	35	A		PHE	VAL	2.64768
USER	2igh_repx	0	PHEA35W	35	A		PHE	TRP	8.78444
USER	2igh_repx	0	PHEA35Y	35	A		PHE	TYR	3.02239
USER	2igh_repx	0	LYSA36A	36	A		LYS	ALA	0.493475
USER	2igh_repx	0	LYSA36C	36	A		LYS	CYS	1.27873
USER	2igh_repx	0	LYSA36D	36	A		LYS	ASP	2.72063
USER	2igh_repx	0	LYSA36E	36	A		LYS	GLU	1.44265
USER	2igh_repx	0	LYSA36F	36	A		LYS	PHE	-0.360152
USER	2igh_repx	0	LYSA36G	36	A		LYS	GLY	1.70138
USER	2igh_repx	0	LYSA36H	36	A		LYS	HIS	0.349044
USER	2igh_repx	0	LYSA36I	36	A		LYS	ILE	0.0544987
USER	2igh_repx	0	LYSA36L	36	A		LYS	LEU	-0.460289
USER	2igh_repx	0	LYSA36M	36	A		LYS	MET	-0.320065
USER	2igh_repx	0	LYSA36N	36	A		LYS	ASN	1.12413
USER	2igh_repx	0	LYSA36P	36	A		LYS	PRO	6.70505
USER	2igh_repx	0	LYSA36Q	36	A		LYS	GLN	0.235565
USER	2igh_repx	0	LYSA36R	36	A		LYS	ARG	0.318704
USER	2igh_repx	0	LYSA36S	36	A		LYS	SER	1.55647
USER	2igh_repx	0	LYSA36T	36	A		LYS	THR	0.470607
USER	2igh_repx	0	LYSA36V	36	A		LYS	VAL	0.297158
USER	2igh_repx	0	LYSA36W	36	A		LYS	TRP	-0.826224
USER	2igh_repx	0	LYSA36Y	36	A		LYS	TYR	-0.0912021
USER	2igh_repx	0	GLNA37A	37	A		GLN	ALA	-0.0717957
USER	2igh_repx	0	GLNA37C	37	A		GLN	CYS	0.0910819
USER	2igh_repx	0	GLNA37D	37	A		GLN	ASP	0.109294
USER	2igh_repx	0	GLNA37E	37	A		GLN	GLU	-0.356968
USER	2igh_repx	0	GLNA37F	37	A		GLN	PHE	-0.762969
USER	2igh_repx	0	GLNA37G	37	A		GLN	GLY	0.278578
USER	2igh_repx	0	GLNA37H	37	A		GLN	HIS	0.429696
USER	2igh_repx	0	GLNA37I	37	A		GLN	ILE	-0.281634
USER	2igh_repx	0	GLNA37K	37	A		GLN	LYS	-0.753236
USER	2igh_repx	0	GLNA37L	37	A		GLN	LEU	-0.914541
USER	2igh_repx	0	GLNA37M	37	A		GLN	MET	-0.69754
USER	2igh_repx	0	GLNA37N	37	A		GLN	ASN	0.62776
USER	2igh_repx	0	GLNA37P	37	A		GLN	PRO	3.34082
USER	2igh_repx	0	GLNA37R	37	A		GLN	ARG	-0.197968
USER	2igh_repx	0	GLNA37S	37	A		GLN	SER	0.525145
USER	2igh_repx	0	GLNA37T	37	A		GLN	THR	0.533333
USER	2igh_repx	0	GLNA37V	37	A		GLN	VAL	0.0215227
USER	2igh_repx	0	GLNA37W	37	A		GLN	TRP	-0.338588
USER	2igh_repx	0	GLNA37Y	37	A		GLN	TYR	-0.765737
USER	2igh_repx	0	TYRA38A	38	A		TYR	ALA	1.2337
USER	2igh_repx	0	TYRA38C	38	A		TYR	CYS	1.92133
USER	2igh_repx	0	TYRA38D	38	A		TYR	ASP	1.74934
USER	2igh_repx	0	TYRA38E	38	A		TYR	GLU	1.24579
USER	2igh_repx	0	TYRA38F	38	A		TYR	PHE	0.404571
USER	2igh_repx	0	TYRA38G	38	A		TYR	GLY	1.8571
USER	2igh_repx	0	TYRA38H	38	A		TYR	HIS	1.54382
USER	2igh_repx	0	TYRA38I	38	A		TYR	ILE	0.6619
USER	2igh_repx	0	TYRA38K	38	A		TYR	LYS	0.64095
USER	2igh_repx	0	TYRA38L	38	A		TYR	LEU	0.628104
USER	2igh_repx	0	TYRA38M	38	A		TYR	MET	0.0683386
USER	2igh_repx	0	TYRA38N	38	A		TYR	ASN	1.86329
USER	2igh_repx	0	TYRA38P	38	A		TYR	PRO	3.09855
USER	2igh_repx	0	TYRA38Q	38	A		TYR	GLN	0.969466
USER	2igh_repx	0	TYRA38R	38	A		TYR	ARG	0.930514
USER	2igh_repx	0	TYRA38S	38	A		TYR	SER	1.99341
USER	2igh_repx	0	TYRA38T	38	A		TYR	THR	1.60646
USER	2igh_repx	0	TYRA38V	38	A		TYR	VAL	1.3749
USER	2igh_repx	0	TYRA38W	38	A		TYR	TRP	0.215773
USER	2igh_repx	0	ALAA39C	39	A		ALA	CYS	0.73825
USER	2igh_repx	0	ALAA39D	39	A		ALA	ASP	2.75024
USER	2igh_repx	0	ALAA39E	39	A		ALA	GLU	1.48003
USER	2igh_repx	0	ALAA39F	39	A		ALA	PHE	3.94699
USER	2igh_repx	0	ALAA39G	39	A		ALA	GLY	1.93622
USER	2igh_repx	0	ALAA39H	39	A		ALA	HIS	6.45058
USER	2igh_repx	0	ALAA39I	39	A		ALA	ILE	0.242833
USER	2igh_repx	0	ALAA39K	39	A		ALA	LYS	0.420353
USER	2igh_repx	0	ALAA39L	39	A		ALA	LEU	-2.59337
USER	2igh_repx	0	ALAA39M	39	A		ALA	MET	-2.3941
USER	2igh_repx	0	ALAA39N	39	A		ALA	ASN	0.432995
USER	2igh_repx	0	ALAA39P	39	A		ALA	PRO	3.64217
USER	2igh_repx	0	ALAA39Q	39	A		ALA	GLN	0.502206
USER	2igh_repx	0	ALAA39R	39	A		ALA	ARG	0.648357
USER	2igh_repx	0	ALAA39S	39	A		ALA	SER	0.463719
USER	2igh_repx	0	ALAA39T	39	A		ALA	THR	2.68726
USER	2igh_repx	0	ALAA39V	39	A		ALA	VAL	1.29173
USER	2igh_repx	0	ALAA39W	39	A		ALA	TRP	12.9141
USER	2igh_repx	0	ALAA39Y	39	A		ALA	TYR	6.71236
USER	2igh_repx	0	ASNA40A	40	A		ASN	ALA	-0.00734208
USER	2igh_repx	0	ASNA40C	40	A		ASN	CYS	0.699936
USER	2igh_repx	0	ASNA40D	40	A		ASN	ASP	0.920724
USER	2igh_repx	0	ASNA40E	40	A		ASN	GLU	0.184619
USER	2igh_repx	0	ASNA40F	40	A		ASN	PHE	0.0987216
USER	2igh_repx	0	ASNA40G	40	A		ASN	GLY	1.01139
USER	2igh_repx	0	ASNA40H	40	A		ASN	HIS	0.192282
USER	2igh_repx	0	ASNA40I	40	A		ASN	ILE	-0.480672
USER	2igh_repx	0	ASNA40K	40	A		ASN	LYS	-0.102257
USER	2igh_repx	0	ASNA40L	40	A		ASN	LEU	-0.731345
USER	2igh_repx	0	ASNA40M	40	A		ASN	MET	-0.392203
USER	2igh_repx	0	ASNA40P	40	A		ASN	PRO	6.46542
USER	2igh_repx	0	ASNA40Q	40	A		ASN	GLN	0.149124
USER	2igh_repx	0	ASNA40R	40	A		ASN	ARG	0.116989
USER	2igh_repx	0	ASNA40S	40	A		ASN	SER	0.561763
USER	2igh_repx	0	ASNA40T	40	A		ASN	THR	0.548695
USER	2igh_repx	0	ASNA40V	40	A		ASN	VAL	0.0566549
USER	2igh_repx	0	ASNA40W	40	A		ASN	TRP	0.176061
USER	2igh_repx	0	ASNA40Y	40	A		ASN	TYR	0.133532
USER	2igh_repx	0	ASPA41A	41	A		ASP	ALA	-0.447774
USER	2igh_repx	0	ASPA41C	41	A		ASP	CYS	0.49582
USER	2igh_repx	0	ASPA41E	41	A		ASP	GLU	-0.592063
USER	2igh_repx	0	ASPA41F	41	A		ASP	PHE	0.00523582
USER	2igh_repx	0	ASPA41G	41	A		ASP	GLY	0.17265
USER	2igh_repx	0	ASPA41H	41	A		ASP	HIS	0.484012
USER	2igh_repx	0	ASPA41I	41	A		ASP	ILE	-0.0528262
USER	2igh_repx	0	ASPA41K	41	A		ASP	LYS	-1.05729
USER	2igh_repx	0	ASPA41L	41	A		ASP	LEU	-0.846039
USER	2igh_repx	0	ASPA41M	41	A		ASP	MET	-0.753936
USER	2igh_repx	0	ASPA41N	41	A		ASP	ASN	0.446486
USER	2igh_repx	0	ASPA41P	41	A		ASP	PRO	3.19765
USER	2igh_repx	0	ASPA41Q	41	A		ASP	GLN	-0.528753
USER	2igh_repx	0	ASPA41R	41	A		ASP	ARG	-0.601105
USER	2igh_repx	0	ASPA41S	41	A		ASP	SER	0.305085
USER	2igh_repx	0	ASPA41T	41	A		ASP	THR	0.72074
USER	2igh_repx	0	ASPA41V	41	A		ASP	VAL	0.222386
USER	2igh_repx	0	ASPA41W	41	A		ASP	TRP	-0.0644936
USER	2igh_repx	0	ASPA41Y	41	A		ASP	TYR	-0.0026441
USER	2igh_repx	0	ASNA42A	42	A		ASN	ALA	-0.158918
USER	2igh_repx	0	ASNA42C	42	A		ASN	CYS	0.627326
USER	2igh_repx	0	ASNA42D	42	A		ASN	ASP	0.357406
USER	2igh_repx	0	ASNA42E	42	A		ASN	GLU	-0.173583
USER	2igh_repx	0	ASNA42F	42	A		ASN	PHE	-0.668903
USER	2igh_repx	0	ASNA42G	42	A		ASN	GLY	0.803683
USER	2igh_repx	0	ASNA42H	42	A		ASN	HIS	-0.0179463
USER	2igh_repx	0	ASNA42I	42	A		ASN	ILE	-0.780937
USER	2igh_repx	0	ASNA42K	42	A		ASN	LYS	-0.751482
USER	2igh_repx	0	ASNA42L	42	A		ASN	LEU	-0.927137
USER	2igh_repx	0	ASNA42M	42	A		ASN	MET	-1.48786
USER	2igh_repx	0	ASNA42P	42	A		ASN	PRO	1.60988
USER	2igh_repx	0	ASNA42Q	42	A		ASN	GLN	-0.641534
USER	2igh_repx	0	ASNA42R	42	A		ASN	ARG	-1.08549
USER	2igh_repx	0	ASNA42S	42	A		ASN	SER	0.679079
USER	2igh_repx	0	ASNA42T	42	A		ASN	THR	0.413406
USER	2igh_repx	0	ASNA42V	42	A		ASN	VAL	-0.106471
USER	2igh_repx	0	ASNA42W	42	A		ASN	TRP	-1.18698
USER	2igh_repx	0	ASNA42Y	42	A		ASN	TYR	-0.414275
USER	2igh_repx	0	GLYA43A	43	A		GLY	ALA	2.57917
USER	2igh_repx	0	GLYA43C	43	A		GLY	CYS	2.73274
USER	2igh_repx	0	GLYA43D	43	A		GLY	ASP	2.90224
USER	2igh_repx	0	GLYA43E	43	A		GLY	GLU	2.84525
USER	2igh_repx	0	GLYA43F	43	A		GLY	PHE	2.65416
USER	2igh_repx	0	GLYA43H	43	A		GLY	HIS	2.86445
USER	2igh_repx	0	GLYA43I	43	A		GLY	ILE	4.11256
USER	2igh_repx	0	GLYA43K	43	A		GLY	LYS	2.25439
USER	2igh_repx	0	GLYA43L	43	A		GLY	LEU	2.80757
USER	2igh_repx	0	GLYA43M	43	A		GLY	MET	2.69035
USER	2igh_repx	0	GLYA43N	43	A		GLY	ASN	2.64591
USER	2igh_repx	0	GLYA43P	43	A		GLY	PRO	4.04366
USER	2igh_repx	0	GLYA43Q	43	A		GLY	GLN	2.73947
USER	2igh_repx	0	GLYA43R	43	A		GLY	ARG	2.01097
USER	2igh_repx	0	GLYA43S	43	A		GLY	SER	2.77739
USER	2igh_repx	0	GLYA43T	43	A		GLY	THR	4.01387
USER	2igh_repx	0	GLYA43V	43	A		GLY	VAL	4.03906
USER	2igh_repx	0	GLYA43W	43	A		GLY	TRP	2.78824
USER	2igh_repx	0	GLYA43Y	43	A		GLY	TYR	2.73797
USER	2igh_repx	0	VALA44A	44	A		VAL	ALA	1.03555
USER	2igh_repx	0	VALA44C	44	A		VAL	CYS	0.0156647
USER	2igh_repx	0	VALA44D	44	A		VAL	ASP	1.47314
USER	2igh_repx	0	VALA44E	44	A		VAL	GLU	1.26036
USER	2igh_repx	0	VALA44F	44	A		VAL	PHE	-0.830253
USER	2igh_repx	0	VALA44G	44	A		VAL	GLY	2.24848
USER	2igh_repx	0	VALA44H	44	A		VAL	HIS	-0.254353
USER	2igh_repx	0	VALA44I	44	A		VAL	ILE	-0.769052
USER	2igh_repx	0	VALA44K	44	A		VAL	LYS	-0.434194
USER	2igh_repx	0	VALA44L	44	A		VAL	LEU	-0.669343
USER	2igh_repx	0	VALA44M	44	A		VAL	MET	-1.52904
USER	2igh_repx	0	VALA44N	44	A		VAL	ASN	0.823259
USER	2igh_repx	0	VALA44P	44	A		VAL	PRO	2.49144
USER	2igh_repx	0	VALA44Q	44	A		VAL	GLN	0.641636
USER	2igh_repx	0	VALA44R	44	A		VAL	ARG	-0.373927
USER	2igh_repx	0	VALA44S	44	A		VAL	SER	1.11683
USER	2igh_repx	0	VALA44T	44	A		VAL	THR	0.880163
USER	2igh_repx	0	VALA44W	44	A		VAL	TRP	-0.503585
USER	2igh_repx	0	VALA44Y	44	A		VAL	TYR	-0.448425
USER	2igh_repx	0	ASPA45A	45	A		ASP	ALA	0.578442
USER	2igh_repx	0	ASPA45C	45	A		ASP	CYS	-0.557744
USER	2igh_repx	0	ASPA45E	45	A		ASP	GLU	0.274997
USER	2igh_repx	0	ASPA45F	45	A		ASP	PHE	0.30529
USER	2igh_repx	0	ASPA45G	45	A		ASP	GLY	2.75413
USER	2igh_repx	0	ASPA45H	45	A		ASP	HIS	0.486625
USER	2igh_repx	0	ASPA45I	45	A		ASP	ILE	-0.0520794
USER	2igh_repx	0	ASPA45K	45	A		ASP	LYS	0.093441
USER	2igh_repx	0	ASPA45L	45	A		ASP	LEU	-0.392091
USER	2igh_repx	0	ASPA45M	45	A		ASP	MET	-0.117764
USER	2igh_repx	0	ASPA45N	45	A		ASP	ASN	0.509692
USER	2igh_repx	0	ASPA45P	45	A		ASP	PRO	1.65269
USER	2igh_repx	0	ASPA45Q	45	A		ASP	GLN	0.367241
USER	2igh_repx	0	ASPA45R	45	A		ASP	ARG	0.303485
USER	2igh_repx	0	ASPA45S	45	A		ASP	SER	-0.0104404
USER	2igh_repx	0	ASPA45T	45	A		ASP	THR	0.137427
USER	2igh_repx	0	ASPA45V	45	A		ASP	VAL	-0.096688
USER	2igh_repx	0	ASPA45W	45	A		ASP	TRP	0.67544
USER	2igh_repx	0	ASPA45Y	45	A		ASP	TYR	-0.206244
USER	2igh_repx	0	GLYA46A	46	A		GLY	ALA	1.07494
USER	2igh_repx	0	GLYA46C	46	A		GLY	CYS	1.59961
USER	2igh_repx	0	GLYA46D	46	A		GLY	ASP	4.2532
USER	2igh_repx	0	GLYA46E	46	A		GLY	GLU	3.23298
USER	2igh_repx	0	GLYA46F	46	A		GLY	PHE	2.93356
USER	2igh_repx	0	GLYA46H	46	A		GLY	HIS	1.57944
USER	2igh_repx	0	GLYA46I	46	A		GLY	ILE	3.36996
USER	2igh_repx	0	GLYA46K	46	A		GLY	LYS	2.0224
USER	2igh_repx	0	GLYA46L	46	A		GLY	LEU	0.939324
USER	2igh_repx	0	GLYA46M	46	A		GLY	MET	2.3987
USER	2igh_repx	0	GLYA46N	46	A		GLY	ASN	1.97691
USER	2igh_repx	0	GLYA46P	46	A		GLY	PRO	4.0352
USER	2igh_repx	0	GLYA46Q	46	A		GLY	GLN	2.10959
USER	2igh_repx	0	GLYA46R	46	A		GLY	ARG	2.12097
USER	2igh_repx	0	GLYA46S	46	A		GLY	SER	0.734902
USER	2igh_repx	0	GLYA46T	46	A		GLY	THR	2.88841
USER	2igh_repx	0	GLYA46V	46	A		GLY	VAL	3.36112
USER	2igh_repx	0	GLYA46W	46	A		GLY	TRP	3.88416
USER	2igh_repx	0	GLYA46Y	46	A		GLY	TYR	3.17423
USER	2igh_repx	0	VALA47A	47	A		VAL	ALA	0.0296151
USER	2igh_repx	0	VALA47C	47	A		VAL	CYS	-0.20312
USER	2igh_repx	0	VALA47D	47	A		VAL	ASP	-0.238835
USER	2igh_repx	0	VALA47E	47	A		VAL	GLU	-0.155397
USER	2igh_repx	0	VALA47F	47	A		VAL	PHE	-0.976489
USER	2igh_repx	0	VALA47G	47	A		VAL	GLY	1.50935
USER	2igh_repx	0	VALA47H	47	A		VAL	HIS	-0.0963989
USER	2igh_repx	0	VALA47I	47	A		VAL	ILE	-0.323356
USER	2igh_repx	0	VALA47K	47	A		VAL	LYS	-0.760275
USER	2igh_repx	0	VALA47L	47	A		VAL	LEU	-0.51841
USER	2igh_repx	0	VALA47M	47	A		VAL	MET	-1.121
USER	2igh_repx	0	VALA47N	47	A		VAL	ASN	-0.380107
USER	2igh_repx	0	VALA47P	47	A		VAL	PRO	2.4742
USER	2igh_repx	0	VALA47Q	47	A		VAL	GLN	-0.324897
USER	2igh_repx	0	VALA47R	47	A		VAL	ARG	-0.754862
USER	2igh_repx	0	VALA47S	47	A		VAL	SER	0.107032
USER	2igh_repx	0	VALA47T	47	A		VAL	THR	-0.186795
USER	2igh_repx	0	VALA47W	47	A		VAL	TRP	-1.21022
USER	2igh_repx	0	VALA47Y	47	A		VAL	TYR	-0.947368
USER	2igh_repx	0	TRPA48A	48	A		TRP	ALA	4.34896
USER	2igh_repx	0	TRPA48C	48	A		TRP	CYS	3.89528
USER	2igh_repx	0	TRPA48D	48	A		TRP	ASP	5.83815
USER	2igh_repx	0	TRPA48E	48	A		TRP	GLU	6.24304
USER	2igh_repx	0	TRPA48F	48	A		TRP	PHE	2.79812
USER	2igh_repx	0	TRPA48G	48	A		TRP	GLY	6.3418
USER	2igh_repx	0	TRPA48H	48	A		TRP	HIS	4.22793
USER	2igh_repx	0	TRPA48I	48	A		TRP	ILE	2.62647
USER	2igh_repx	0	TRPA48K	48	A		TRP	LYS	3.30396
USER	2igh_repx	0	TRPA48L	48	A		TRP	LEU	2.14642
USER	2igh_repx	0	TRPA48M	48	A		TRP	MET	1.66276
USER	2igh_repx	0	TRPA48N	48	A		TRP	ASN	4.47241
USER	2igh_repx	0	TRPA48P	48	A		TRP	PRO	5.59931
USER	2igh_repx	0	TRPA48Q	48	A		TRP	GLN	3.76466
USER	2igh_repx	0	TRPA48R	48	A		TRP	ARG	5.01676
USER	2igh_repx	0	TRPA48S	48	A		TRP	SER	4.9724
USER	2igh_repx	0	TRPA48T	48	A		TRP	THR	4.39271
USER	2igh_repx	0	TRPA48V	48	A		TRP	VAL	3.01091
USER	2igh_repx	0	TRPA48Y	48	A		TRP	TYR	5.58042
USER	2igh_repx	0	THRA49A	49	A		THR	ALA	-1.51046
USER	2igh_repx	0	THRA49C	49	A		THR	CYS	-1.91985
USER	2igh_repx	0	THRA49D	49	A		THR	ASP	-2.26501
USER	2igh_repx	0	THRA49E	49	A		THR	GLU	-1.42091
USER	2igh_repx	0	THRA49F	49	A		THR	PHE	-1.27809
USER	2igh_repx	0	THRA49G	49	A		THR	GLY	-2.28571
USER	2igh_repx	0	THRA49H	49	A		THR	HIS	-1.49991
USER	2igh_repx	0	THRA49I	49	A		THR	ILE	-0.678686
USER	2igh_repx	0	THRA49K	49	A		THR	LYS	-1.63536
USER	2igh_repx	0	THRA49L	49	A		THR	LEU	-1.87995
USER	2igh_repx	0	THRA49M	49	A		THR	MET	-1.36285
USER	2igh_repx	0	THRA49N	49	A		THR	ASN	-1.70078
USER	2igh_repx	0	THRA49P	49	A		THR	PRO	0.13342
USER	2igh_repx	0	THRA49Q	49	A		THR	GLN	-1.75018
USER	2igh_repx	0	THRA49R	49	A		THR	ARG	-1.84733
USER	2igh_repx	0	THRA49S	49	A		THR	SER	-1.81946
USER	2igh_repx	0	THRA49V	49	A		THR	VAL	-0.231422
USER	2igh_repx	0	THRA49W	49	A		THR	TRP	-0.557037
USER	2igh_repx	0	THRA49Y	49	A		THR	TYR	-1.25001
USER	2igh_repx	0	TYRA50A	50	A		TYR	ALA	2.73951
USER	2igh_repx	0	TYRA50C	50	A		TYR	CYS	2.80403
USER	2igh_repx	0	TYRA50D	50	A		TYR	ASP	3.89172
USER	2igh_repx	0	TYRA50E	50	A		TYR	GLU	3.32308
USER	2igh_repx	0	TYRA50F	50	A		TYR	PHE	1.86791
USER	2igh_repx	0	TYRA50G	50	A		TYR	GLY	2.94261
USER	2igh_repx	0	TYRA50H	50	A		TYR	HIS	3.46376
USER	2igh_repx	0	TYRA50I	50	A		TYR	ILE	5.93828
USER	2igh_repx	0	TYRA50K	50	A		TYR	LYS	2.86619
USER	2igh_repx	0	TYRA50L	50	A		TYR	LEU	2.58769
USER	2igh_repx	0	TYRA50M	50	A		TYR	MET	1.53974
USER	2igh_repx	0	TYRA50N	50	A		TYR	ASN	3.27083
USER	2igh_repx	0	TYRA50P	50	A		TYR	PRO	2.78223
USER	2igh_repx	0	TYRA50Q	50	A		TYR	GLN	2.82057
USER	2igh_repx	0	TYRA50R	50	A		TYR	ARG	3.25665
USER	2igh_repx	0	TYRA50S	50	A		TYR	SER	3.3308
USER	2igh_repx	0	TYRA50T	50	A		TYR	THR	2.46203
USER	2igh_repx	0	TYRA50V	50	A		TYR	VAL	4.14774
USER	2igh_repx	0	TYRA50W	50	A		TYR	TRP	2.94101
USER	2igh_repx	0	ASPA51A	51	A		ASP	ALA	0.699322
USER	2igh_repx	0	ASPA51C	51	A		ASP	CYS	0.415762
USER	2igh_repx	0	ASPA51E	51	A		ASP	GLU	0.381796
USER	2igh_repx	0	ASPA51F	51	A		ASP	PHE	-0.429511
USER	2igh_repx	0	ASPA51G	51	A		ASP	GLY	1.81511
USER	2igh_repx	0	ASPA51H	51	A		ASP	HIS	0.56646
USER	2igh_repx	0	ASPA51I	51	A		ASP	ILE	-0.731769
USER	2igh_repx	0	ASPA51K	51	A		ASP	LYS	-0.678461
USER	2igh_repx	0	ASPA51L	51	A		ASP	LEU	-0.896146
USER	2igh_repx	0	ASPA51M	51	A		ASP	MET	-1.01734
USER	2igh_repx	0	ASPA51N	51	A		ASP	ASN	0.377152
USER	2igh_repx	0	ASPA51P	51	A		ASP	PRO	2.10603
USER	2igh_repx	0	ASPA51Q	51	A		ASP	GLN	-0.415788
USER	2igh_repx	0	ASPA51R	51	A		ASP	ARG	-0.637904
USER	2igh_repx	0	ASPA51S	51	A		ASP	SER	0.730687
USER	2igh_repx	0	ASPA51T	51	A		ASP	THR	1.16087
USER	2igh_repx	0	ASPA51V	51	A		ASP	VAL	0.0706022
USER	2igh_repx	0	ASPA51W	51	A		ASP	TRP	-0.716192
USER	2igh_repx	0	ASPA51Y	51	A		ASP	TYR	-0.20045
USER	2igh_repx	0	ASPA52A	52	A		ASP	ALA	1.89666
USER	2igh_repx	0	ASPA52C	52	A		ASP	CYS	1.62067
USER	2igh_repx	0	ASPA52E	52	A		ASP	GLU	1.18355
USER	2igh_repx	0	ASPA52F	52	A		ASP	PHE	0.98081
USER	2igh_repx	0	ASPA52G	52	A		ASP	GLY	2.1372
USER	2igh_repx	0	ASPA52H	52	A		ASP	HIS	1.62066
USER	2igh_repx	0	ASPA52I	52	A		ASP	ILE	1.90455
USER	2igh_repx	0	ASPA52K	52	A		ASP	LYS	1.08126
USER	2igh_repx	0	ASPA52L	52	A		ASP	LEU	1.15552
USER	2igh_repx	0	ASPA52M	52	A		ASP	MET	1.50542
USER	2igh_repx	0	ASPA52N	52	A		ASP	ASN	0.812938
USER	2igh_repx	0	ASPA52P	52	A		ASP	PRO	2.40804
USER	2igh_repx	0	ASPA52Q	52	A		ASP	GLN	1.41769
USER	2igh_repx	0	ASPA52R	52	A		ASP	ARG	1.10807
USER	2igh_repx	0	ASPA52S	52	A		ASP	SER	1.89314
USER	2igh_repx	0	ASPA52T	52	A		ASP	THR	2.81806
USER	2igh_repx	0	ASPA52V	52	A		ASP	VAL	2.82189
USER	2igh_repx	0	ASPA52W	52	A		ASP	TRP	1.44012
USER	2igh_repx	0	ASPA52Y	52	A		ASP	TYR	1.0684
USER	2igh_repx	0	ALAA53C	53	A		ALA	CYS	0.606543
USER	2igh_repx	0	ALAA53D	53	A		ALA	ASP	0.511379
USER	2igh_repx	0	ALAA53E	53	A		ALA	GLU	0.461083
USER	2igh_repx	0	ALAA53F	53	A		ALA	PHE	0.16694
USER	2igh_repx	0	ALAA53G	53	A		ALA	GLY	0.562536
USER	2igh_repx	0	ALAA53H	53	A		ALA	HIS	-0.00533948
USER	2igh_repx	0	ALAA53I	53	A		ALA	ILE	0.644575
USER	2igh_repx	0	ALAA53K	53	A		ALA	LYS	0.429967
USER	2igh_repx	0	ALAA53L	53	A		ALA	LEU	0.487365
USER	2igh_repx	0	ALAA53M	53	A		ALA	MET	0.534119
USER	2igh_repx	0	ALAA53N	53	A		ALA	ASN	-0.701759
USER	2igh_repx	0	ALAA53P	53	A		ALA	PRO	2.95039
USER	2igh_repx	0	ALAA53Q	53	A		ALA	GLN	0.631082
USER	2igh_repx	0	ALAA53R	53	A		ALA	ARG	-1.26524
USER	2igh_repx	0	ALAA53S	53	A		ALA	SER	0.665735
USER	2igh_repx	0	ALAA53T	53	A		ALA	THR	-0.569168
USER	2igh_repx	0	ALAA53V	53	A		ALA	VAL	0.584413
USER	2igh_repx	0	ALAA53W	53	A		ALA	TRP	0.201691
USER	2igh_repx	0	ALAA53Y	53	A		ALA	TYR	0.17715
USER	2igh_repx	0	THRA54A	54	A		THR	ALA	0.054092
USER	2igh_repx	0	THRA54C	54	A		THR	CYS	0.13554
USER	2igh_repx	0	THRA54D	54	A		THR	ASP	0.504337
USER	2igh_repx	0	THRA54E	54	A		THR	GLU	0.486774
USER	2igh_repx	0	THRA54F	54	A		THR	PHE	-0.0280399
USER	2igh_repx	0	THRA54G	54	A		THR	GLY	-2.33527
USER	2igh_repx	0	THRA54H	54	A		THR	HIS	0.507791
USER	2igh_repx	0	THRA54I	54	A		THR	ILE	1.00929
USER	2igh_repx	0	THRA54K	54	A		THR	LYS	-0.572152
USER	2igh_repx	0	THRA54L	54	A		THR	LEU	0.155711
USER	2igh_repx	0	THRA54M	54	A		THR	MET	-0.0315484
USER	2igh_repx	0	THRA54N	54	A		THR	ASN	-0.342115
USER	2igh_repx	0	THRA54P	54	A		THR	PRO	2.86602
USER	2igh_repx	0	THRA54Q	54	A		THR	GLN	-0.425302
USER	2igh_repx	0	THRA54R	54	A		THR	ARG	-0.722512
USER	2igh_repx	0	THRA54S	54	A		THR	SER	0.235775
USER	2igh_repx	0	THRA54V	54	A		THR	VAL	1.24043
USER	2igh_repx	0	THRA54W	54	A		THR	TRP	0.366196
USER	2igh_repx	0	THRA54Y	54	A		THR	TYR	0.361805
USER	2igh_repx	0	LYSA55A	55	A		LYS	ALA	0.61156
USER	2igh_repx	0	LYSA55C	55	A		LYS	CYS	0.671355
USER	2igh_repx	0	LYSA55D	55	A		LYS	ASP	0.791781
USER	2igh_repx	0	LYSA55E	55	A		LYS	GLU	-0.365736
USER	2igh_repx	0	LYSA55F	55	A		LYS	PHE	-0.257373
USER	2igh_repx	0	LYSA55G	55	A		LYS	GLY	0.865967
USER	2igh_repx	0	LYSA55H	55	A		LYS	HIS	0.721325
USER	2igh_repx	0	LYSA55I	55	A		LYS	ILE	0.45658
USER	2igh_repx	0	LYSA55L	55	A		LYS	LEU	-0.0872926
USER	2igh_repx	0	LYSA55M	55	A		LYS	MET	-0.426586
USER	2igh_repx	0	LYSA55N	55	A		LYS	ASN	0.797962
USER	2igh_repx	0	LYSA55P	55	A		LYS	PRO	-0.396007
USER	2igh_repx	0	LYSA55Q	55	A		LYS	GLN	0.0497053
USER	2igh_repx	0	LYSA55R	55	A		LYS	ARG	0.0904516
USER	2igh_repx	0	LYSA55S	55	A		LYS	SER	1.05815
USER	2igh_repx	0	LYSA55T	55	A		LYS	THR	0.892124
USER	2igh_repx	0	LYSA55V	55	A		LYS	VAL	0.777248
USER	2igh_repx	0	LYSA55W	55	A		LYS	TRP	0.38159
USER	2igh_repx	0	LYSA55Y	55	A		LYS	TYR	-0.0683935
USER	2igh_repx	0	THRA56A	56	A		THR	ALA	1.01421
USER	2igh_repx	0	THRA56C	56	A		THR	CYS	0.657775
USER	2igh_repx	0	THRA56D	56	A		THR	ASP	3.09432
USER	2igh_repx	0	THRA56E	56	A		THR	GLU	1.54725
USER	2igh_repx	0	THRA56F	56	A		THR	PHE	2.59751
USER	2igh_repx	0	THRA56G	56	A		THR	GLY	1.8079
USER	2igh_repx	0	THRA56H	56	A		THR	HIS	3.4509
USER	2igh_repx	0	THRA56I	56	A		THR	ILE	-0.536028
USER	2igh_repx	0	THRA56K	56	A		THR	LYS	0.213583
USER	2igh_repx	0	THRA56L	56	A		THR	LEU	0.477107
USER	2igh_repx	0	THRA56M	56	A		THR	MET	-0.510688
USER	2igh_repx	0	THRA56N	56	A		THR	ASN	1.58612
USER	2igh_repx	0	THRA56P	56	A		THR	PRO	3.14547
USER	2igh_repx	0	THRA56Q	56	A		THR	GLN	1.12404
USER	2igh_repx	0	THRA56R	56	A		THR	ARG	0.587281
USER	2igh_repx	0	THRA56S	56	A		THR	SER	1.44555
USER	2igh_repx	0	THRA56V	56	A		THR	VAL	0.837969
USER	2igh_repx	0	THRA56W	56	A		THR	TRP	2.08963
USER	2igh_repx	0	THRA56Y	56	A		THR	TYR	2.57846
USER	2igh_repx	0	PHEA57A	57	A		PHE	ALA	3.29632
USER	2igh_repx	0	PHEA57C	57	A		PHE	CYS	3.00664
USER	2igh_repx	0	PHEA57D	57	A		PHE	ASP	5.39484
USER	2igh_repx	0	PHEA57E	57	A		PHE	GLU	4.79592
USER	2igh_repx	0	PHEA57G	57	A		PHE	GLY	4.67376
USER	2igh_repx	0	PHEA57H	57	A		PHE	HIS	4.32986
USER	2igh_repx	0	PHEA57I	57	A		PHE	ILE	5.53508
USER	2igh_repx	0	PHEA57K	57	A		PHE	LYS	3.32199
USER	2igh_repx	0	PHEA57L	57	A		PHE	LEU	2.69766
USER	2igh_repx	0	PHEA57M	57	A		PHE	MET	2.00233
USER	2igh_repx	0	PHEA57N	57	A		PHE	ASN	4.40329
USER	2igh_repx	0	PHEA57P	57	A		PHE	PRO	12.0978
USER	2igh_repx	0	PHEA57Q	57	A		PHE	GLN	4.54364
USER	2igh_repx	0	PHEA57R	57	A		PHE	ARG	5.62057
USER	2igh_repx	0	PHEA57S	57	A		PHE	SER	4.52745
USER	2igh_repx	0	PHEA57T	57	A		PHE	THR	3.41557
USER	2igh_repx	0	PHEA57V	57	A		PHE	VAL	3.13056
USER	2igh_repx	0	PHEA57W	57	A		PHE	TRP	3.05282
USER	2igh_repx	0	PHEA57Y	57	A		PHE	TYR	4.5811
USER	2igh_repx	0	THRA58A	58	A		THR	ALA	0.0899896
USER	2igh_repx	0	THRA58C	58	A		THR	CYS	-0.0947475
USER	2igh_repx	0	THRA58D	58	A		THR	ASP	1.31883
USER	2igh_repx	0	THRA58E	58	A		THR	GLU	0.774141
USER	2igh_repx	0	THRA58F	58	A		THR	PHE	-0.338949
USER	2igh_repx	0	THRA58G	58	A		THR	GLY	0.615053
USER	2igh_repx	0	THRA58H	58	A		THR	HIS	0.539736
USER	2igh_repx	0	THRA58I	58	A		THR	ILE	-1.01242
USER	2igh_repx	0	THRA58K	58	A		THR	LYS	-1.40055
USER	2igh_repx	0	THRA58L	58	A		THR	LEU	-0.835952
USER	2igh_repx	0	THRA58M	58	A		THR	MET	-1.05687
USER	2igh_repx	0	THRA58N	58	A		THR	ASN	0.567694
USER	2igh_repx	0	THRA58P	58	A		THR	PRO	4.24762
USER	2igh_repx	0	THRA58Q	58	A		THR	GLN	-0.272456
USER	2igh_repx	0	THRA58R	58	A		THR	ARG	-1.20178
USER	2igh_repx	0	THRA58S	58	A		THR	SER	0.24948
USER	2igh_repx	0	THRA58V	58	A		THR	VAL	-0.590089
USER	2igh_repx	0	THRA58W	58	A		THR	TRP	-0.892667
USER	2igh_repx	0	THRA58Y	58	A		THR	TYR	-0.36809
USER	2igh_repx	0	VALA59A	59	A		VAL	ALA	2.81746
USER	2igh_repx	0	VALA59C	59	A		VAL	CYS	1.94156
USER	2igh_repx	0	VALA59D	59	A		VAL	ASP	7.49989
USER	2igh_repx	0	VALA59E	59	A		VAL	GLU	8.77593
USER	2igh_repx	0	VALA59F	59	A		VAL	PHE	23.7158
USER	2igh_repx	0	VALA59G	59	A		VAL	GLY	4.92156
USER	2igh_repx	0	VALA59H	59	A		VAL	HIS	9.06851
USER	2igh_repx	0	VALA59I	59	A		VAL	ILE	0.0108158
USER	2igh_repx	0	VALA59K	59	A		VAL	LYS	8.21569
USER	2igh_repx	0	VALA59L	59	A		VAL	LEU	2.45329
USER	2igh_repx	0	VALA59M	59	A		VAL	MET	3.83659
USER	2igh_repx	0	VALA59N	59	A		VAL	ASN	3.86415
USER	2igh_repx	0	VALA59P	59	A		VAL	PRO	4.11711
USER	2igh_repx	0	VALA59Q	59	A		VAL	GLN	5.51744
USER	2igh_repx	0	VALA59R	59	A		VAL	ARG	9.37017
USER	2igh_repx	0	VALA59S	59	A		VAL	SER	3.3651
USER	2igh_repx	0	VALA59T	59	A		VAL	THR	2.28857
USER	2igh_repx	0	VALA59W	59	A		VAL	TRP	22.7557
USER	2igh_repx	0	VALA59Y	59	A		VAL	TYR	31.0626
USER	2igh_repx	0	THRA60A	60	A		THR	ALA	-0.231995
USER	2igh_repx	0	THRA60C	60	A		THR	CYS	-0.601266
USER	2igh_repx	0	THRA60D	60	A		THR	ASP	0.176355
USER	2igh_repx	0	THRA60E	60	A		THR	GLU	-0.674715
USER	2igh_repx	0	THRA60F	60	A		THR	PHE	-0.459659
USER	2igh_repx	0	THRA60G	60	A		THR	GLY	0.125083
USER	2igh_repx	0	THRA60H	60	A		THR	HIS	-0.886301
USER	2igh_repx	0	THRA60I	60	A		THR	ILE	-1.09652
USER	2igh_repx	0	THRA60K	60	A		THR	LYS	-1.61841
USER	2igh_repx	0	THRA60L	60	A		THR	LEU	-1.79373
USER	2igh_repx	0	THRA60M	60	A		THR	MET	-1.85637
USER	2igh_repx	0	THRA60N	60	A		THR	ASN	-0.339764
USER	2igh_repx	0	THRA60P	60	A		THR	PRO	2.96146
USER	2igh_repx	0	THRA60Q	60	A		THR	GLN	-0.981572
USER	2igh_repx	0	THRA60R	60	A		THR	ARG	-1.691
USER	2igh_repx	0	THRA60S	60	A		THR	SER	-0.222149
USER	2igh_repx	0	THRA60V	60	A		THR	VAL	-0.593624
USER	2igh_repx	0	THRA60W	60	A		THR	TRP	-0.182712
USER	2igh_repx	0	THRA60Y	60	A		THR	TYR	0.0376371
USER	2igh_repx	0	GLUA61A	61	A		GLU	ALA	-0.308579
USER	2igh_repx	0	GLUA61C	61	A		GLU	CYS	-0.646246
USER	2igh_repx	0	GLUA61D	61	A		GLU	ASP	0.200949
USER	2igh_repx	0	GLUA61F	61	A		GLU	PHE	-0.625175
USER	2igh_repx	0	GLUA61G	61	A		GLU	GLY	-0.544399
USER	2igh_repx	0	GLUA61H	61	A		GLU	HIS	0.545038
USER	2igh_repx	0	GLUA61I	61	A		GLU	ILE	-0.689256
USER	2igh_repx	0	GLUA61K	61	A		GLU	LYS	-1.26516
USER	2igh_repx	0	GLUA61L	61	A		GLU	LEU	-1.39336
USER	2igh_repx	0	GLUA61M	61	A		GLU	MET	-1.46265
USER	2igh_repx	0	GLUA61N	61	A		GLU	ASN	-0.189283
USER	2igh_repx	0	GLUA61P	61	A		GLU	PRO	-1.02846
USER	2igh_repx	0	GLUA61Q	61	A		GLU	GLN	-0.726085
USER	2igh_repx	0	GLUA61R	61	A		GLU	ARG	-0.830985
USER	2igh_repx	0	GLUA61S	61	A		GLU	SER	-0.113671
USER	2igh_repx	0	GLUA61T	61	A		GLU	THR	-0.388816
USER	2igh_repx	0	GLUA61V	61	A		GLU	VAL	-0.267015
USER	2igh_repx	0	GLUA61W	61	A		GLU	TRP	0.331795
USER	2igh_repx	0	GLUA61Y	61	A		GLU	TYR	-1.18929
