## Supplementary material for "Validating folding energy estimates as a method for variant interpretation": p06654_2j52_ddg_background.csv

source	pdb	score	pdb_mut	pdb_rid	pdb_chain	gene_no	mut_from	mut_to	ddg
USER	2j52_repx	0	META1A	1	A		MET	ALA	0.354902
USER	2j52_repx	0	META1C	1	A		MET	CYS	0.621511
USER	2j52_repx	0	META1D	1	A		MET	ASP	0.223533
USER	2j52_repx	0	META1E	1	A		MET	GLU	0.0406784
USER	2j52_repx	0	META1F	1	A		MET	PHE	0.346432
USER	2j52_repx	0	META1G	1	A		MET	GLY	0.193777
USER	2j52_repx	0	META1H	1	A		MET	HIS	0.446989
USER	2j52_repx	0	META1I	1	A		MET	ILE	1.65534
USER	2j52_repx	0	META1K	1	A		MET	LYS	0.356938
USER	2j52_repx	0	META1L	1	A		MET	LEU	0.514131
USER	2j52_repx	0	META1N	1	A		MET	ASN	0.695775
USER	2j52_repx	0	META1P	1	A		MET	PRO	3.80835
USER	2j52_repx	0	META1Q	1	A		MET	GLN	0.357289
USER	2j52_repx	0	META1R	1	A		MET	ARG	0.236517
USER	2j52_repx	0	META1S	1	A		MET	SER	1.01438
USER	2j52_repx	0	META1T	1	A		MET	THR	1.76692
USER	2j52_repx	0	META1V	1	A		MET	VAL	1.64884
USER	2j52_repx	0	META1W	1	A		MET	TRP	0.693161
USER	2j52_repx	0	META1Y	1	A		MET	TYR	0.431502
USER	2j52_repx	0	THRA2A	2	A		THR	ALA	-0.146999
USER	2j52_repx	0	THRA2C	2	A		THR	CYS	-0.0772736
USER	2j52_repx	0	THRA2D	2	A		THR	ASP	-0.0831855
USER	2j52_repx	0	THRA2E	2	A		THR	GLU	-0.632477
USER	2j52_repx	0	THRA2F	2	A		THR	PHE	-1.06976
USER	2j52_repx	0	THRA2G	2	A		THR	GLY	0.102943
USER	2j52_repx	0	THRA2H	2	A		THR	HIS	-0.0620291
USER	2j52_repx	0	THRA2I	2	A		THR	ILE	-0.189329
USER	2j52_repx	0	THRA2K	2	A		THR	LYS	-0.450978
USER	2j52_repx	0	THRA2L	2	A		THR	LEU	-0.306752
USER	2j52_repx	0	THRA2M	2	A		THR	MET	-0.672321
USER	2j52_repx	0	THRA2N	2	A		THR	ASN	0.0457449
USER	2j52_repx	0	THRA2P	2	A		THR	PRO	-1.32996
USER	2j52_repx	0	THRA2Q	2	A		THR	GLN	-0.0484129
USER	2j52_repx	0	THRA2R	2	A		THR	ARG	-0.388556
USER	2j52_repx	0	THRA2S	2	A		THR	SER	-0.0039091
USER	2j52_repx	0	THRA2V	2	A		THR	VAL	-0.0555504
USER	2j52_repx	0	THRA2W	2	A		THR	TRP	-0.920545
USER	2j52_repx	0	THRA2Y	2	A		THR	TYR	-0.832615
USER	2j52_repx	0	TYRA3A	3	A		TYR	ALA	1.35665
USER	2j52_repx	0	TYRA3C	3	A		TYR	CYS	1.18737
USER	2j52_repx	0	TYRA3D	3	A		TYR	ASP	4.56093
USER	2j52_repx	0	TYRA3E	3	A		TYR	GLU	2.14882
USER	2j52_repx	0	TYRA3F	3	A		TYR	PHE	1.13034
USER	2j52_repx	0	TYRA3G	3	A		TYR	GLY	2.36521
USER	2j52_repx	0	TYRA3H	3	A		TYR	HIS	1.90524
USER	2j52_repx	0	TYRA3I	3	A		TYR	ILE	0.739226
USER	2j52_repx	0	TYRA3K	3	A		TYR	LYS	2.61416
USER	2j52_repx	0	TYRA3L	3	A		TYR	LEU	-0.229571
USER	2j52_repx	0	TYRA3M	3	A		TYR	MET	-0.302742
USER	2j52_repx	0	TYRA3N	3	A		TYR	ASN	2.37847
USER	2j52_repx	0	TYRA3P	3	A		TYR	PRO	6.02984
USER	2j52_repx	0	TYRA3Q	3	A		TYR	GLN	1.98348
USER	2j52_repx	0	TYRA3R	3	A		TYR	ARG	2.47147
USER	2j52_repx	0	TYRA3S	3	A		TYR	SER	1.84067
USER	2j52_repx	0	TYRA3T	3	A		TYR	THR	0.93785
USER	2j52_repx	0	TYRA3V	3	A		TYR	VAL	0.587041
USER	2j52_repx	0	TYRA3W	3	A		TYR	TRP	1.74888
USER	2j52_repx	0	LYSA4A	4	A		LYS	ALA	1.48892
USER	2j52_repx	0	LYSA4C	4	A		LYS	CYS	1.16068
USER	2j52_repx	0	LYSA4D	4	A		LYS	ASP	2.85673
USER	2j52_repx	0	LYSA4E	4	A		LYS	GLU	1.26243
USER	2j52_repx	0	LYSA4F	4	A		LYS	PHE	2.18823
USER	2j52_repx	0	LYSA4G	4	A		LYS	GLY	2.16508
USER	2j52_repx	0	LYSA4H	4	A		LYS	HIS	2.03824
USER	2j52_repx	0	LYSA4I	4	A		LYS	ILE	-0.393693
USER	2j52_repx	0	LYSA4L	4	A		LYS	LEU	-0.416837
USER	2j52_repx	0	LYSA4M	4	A		LYS	MET	-0.408253
USER	2j52_repx	0	LYSA4N	4	A		LYS	ASN	2.16419
USER	2j52_repx	0	LYSA4P	4	A		LYS	PRO	0.867353
USER	2j52_repx	0	LYSA4Q	4	A		LYS	GLN	0.45719
USER	2j52_repx	0	LYSA4R	4	A		LYS	ARG	-0.90384
USER	2j52_repx	0	LYSA4S	4	A		LYS	SER	1.4574
USER	2j52_repx	0	LYSA4T	4	A		LYS	THR	0.169046
USER	2j52_repx	0	LYSA4V	4	A		LYS	VAL	-0.133871
USER	2j52_repx	0	LYSA4W	4	A		LYS	TRP	2.15893
USER	2j52_repx	0	LYSA4Y	4	A		LYS	TYR	2.9118
USER	2j52_repx	0	LEUA5A	5	A		LEU	ALA	2.74212
USER	2j52_repx	0	LEUA5C	5	A		LEU	CYS	2.12665
USER	2j52_repx	0	LEUA5D	5	A		LEU	ASP	5.66136
USER	2j52_repx	0	LEUA5E	5	A		LEU	GLU	6.20088
USER	2j52_repx	0	LEUA5F	5	A		LEU	PHE	14.2031
USER	2j52_repx	0	LEUA5G	5	A		LEU	GLY	4.50259
USER	2j52_repx	0	LEUA5H	5	A		LEU	HIS	8.23953
USER	2j52_repx	0	LEUA5I	5	A		LEU	ILE	6.23155
USER	2j52_repx	0	LEUA5K	5	A		LEU	LYS	6.06621
USER	2j52_repx	0	LEUA5M	5	A		LEU	MET	1.06054
USER	2j52_repx	0	LEUA5N	5	A		LEU	ASN	3.73501
USER	2j52_repx	0	LEUA5P	5	A		LEU	PRO	9.34431
USER	2j52_repx	0	LEUA5Q	5	A		LEU	GLN	5.47536
USER	2j52_repx	0	LEUA5R	5	A		LEU	ARG	7.10589
USER	2j52_repx	0	LEUA5S	5	A		LEU	SER	4.1199
USER	2j52_repx	0	LEUA5T	5	A		LEU	THR	3.64411
USER	2j52_repx	0	LEUA5V	5	A		LEU	VAL	2.73545
USER	2j52_repx	0	LEUA5W	5	A		LEU	TRP	20.0549
USER	2j52_repx	0	LEUA5Y	5	A		LEU	TYR	20.2182
USER	2j52_repx	0	ILEA6A	6	A		ILE	ALA	1.64349
USER	2j52_repx	0	ILEA6C	6	A		ILE	CYS	1.21749
USER	2j52_repx	0	ILEA6D	6	A		ILE	ASP	1.96253
USER	2j52_repx	0	ILEA6E	6	A		ILE	GLU	1.43545
USER	2j52_repx	0	ILEA6F	6	A		ILE	PHE	0.305303
USER	2j52_repx	0	ILEA6G	6	A		ILE	GLY	2.1491
USER	2j52_repx	0	ILEA6H	6	A		ILE	HIS	1.24828
USER	2j52_repx	0	ILEA6K	6	A		ILE	LYS	0.825357
USER	2j52_repx	0	ILEA6L	6	A		ILE	LEU	0.268171
USER	2j52_repx	0	ILEA6M	6	A		ILE	MET	0.847495
USER	2j52_repx	0	ILEA6N	6	A		ILE	ASN	1.44537
USER	2j52_repx	0	ILEA6P	6	A		ILE	PRO	2.5546
USER	2j52_repx	0	ILEA6Q	6	A		ILE	GLN	1.24698
USER	2j52_repx	0	ILEA6R	6	A		ILE	ARG	0.0550118
USER	2j52_repx	0	ILEA6S	6	A		ILE	SER	2.39917
USER	2j52_repx	0	ILEA6T	6	A		ILE	THR	1.44204
USER	2j52_repx	0	ILEA6V	6	A		ILE	VAL	0.474908
USER	2j52_repx	0	ILEA6W	6	A		ILE	TRP	1.523
USER	2j52_repx	0	ILEA6Y	6	A		ILE	TYR	0.481326
USER	2j52_repx	0	LEUA7A	7	A		LEU	ALA	3.14517
USER	2j52_repx	0	LEUA7C	7	A		LEU	CYS	2.81483
USER	2j52_repx	0	LEUA7D	7	A		LEU	ASP	3.63949
USER	2j52_repx	0	LEUA7E	7	A		LEU	GLU	2.24119
USER	2j52_repx	0	LEUA7F	7	A		LEU	PHE	1.67968
USER	2j52_repx	0	LEUA7G	7	A		LEU	GLY	3.59459
USER	2j52_repx	0	LEUA7H	7	A		LEU	HIS	4.03374
USER	2j52_repx	0	LEUA7I	7	A		LEU	ILE	1.6229
USER	2j52_repx	0	LEUA7K	7	A		LEU	LYS	2.21729
USER	2j52_repx	0	LEUA7M	7	A		LEU	MET	0.0255719
USER	2j52_repx	0	LEUA7N	7	A		LEU	ASN	3.50689
USER	2j52_repx	0	LEUA7P	7	A		LEU	PRO	4.44302
USER	2j52_repx	0	LEUA7Q	7	A		LEU	GLN	3.18681
USER	2j52_repx	0	LEUA7R	7	A		LEU	ARG	2.94022
USER	2j52_repx	0	LEUA7S	7	A		LEU	SER	4.23158
USER	2j52_repx	0	LEUA7T	7	A		LEU	THR	4.12921
USER	2j52_repx	0	LEUA7V	7	A		LEU	VAL	2.37554
USER	2j52_repx	0	LEUA7W	7	A		LEU	TRP	14.8472
USER	2j52_repx	0	LEUA7Y	7	A		LEU	TYR	2.67236
USER	2j52_repx	0	ASNA8A	8	A		ASN	ALA	0.0437215
USER	2j52_repx	0	ASNA8C	8	A		ASN	CYS	0.375722
USER	2j52_repx	0	ASNA8D	8	A		ASN	ASP	0.522708
USER	2j52_repx	0	ASNA8E	8	A		ASN	GLU	0.36937
USER	2j52_repx	0	ASNA8F	8	A		ASN	PHE	-0.49946
USER	2j52_repx	0	ASNA8G	8	A		ASN	GLY	0.800911
USER	2j52_repx	0	ASNA8H	8	A		ASN	HIS	0.508169
USER	2j52_repx	0	ASNA8I	8	A		ASN	ILE	1.30205
USER	2j52_repx	0	ASNA8K	8	A		ASN	LYS	-0.524921
USER	2j52_repx	0	ASNA8L	8	A		ASN	LEU	-0.498142
USER	2j52_repx	0	ASNA8M	8	A		ASN	MET	-0.724184
USER	2j52_repx	0	ASNA8P	8	A		ASN	PRO	5.04598
USER	2j52_repx	0	ASNA8Q	8	A		ASN	GLN	-0.180849
USER	2j52_repx	0	ASNA8R	8	A		ASN	ARG	-0.539116
USER	2j52_repx	0	ASNA8S	8	A		ASN	SER	0.921875
USER	2j52_repx	0	ASNA8T	8	A		ASN	THR	2.14144
USER	2j52_repx	0	ASNA8V	8	A		ASN	VAL	1.13024
USER	2j52_repx	0	ASNA8W	8	A		ASN	TRP	-0.595069
USER	2j52_repx	0	ASNA8Y	8	A		ASN	TYR	-0.336099
USER	2j52_repx	0	GLYA9A	9	A		GLY	ALA	0.734713
USER	2j52_repx	0	GLYA9C	9	A		GLY	CYS	2.73933
USER	2j52_repx	0	GLYA9D	9	A		GLY	ASP	4.97872
USER	2j52_repx	0	GLYA9E	9	A		GLY	GLU	4.45849
USER	2j52_repx	0	GLYA9F	9	A		GLY	PHE	5.15937
USER	2j52_repx	0	GLYA9H	9	A		GLY	HIS	19.3178
USER	2j52_repx	0	GLYA9I	9	A		GLY	ILE	6.6906
USER	2j52_repx	0	GLYA9K	9	A		GLY	LYS	2.26062
USER	2j52_repx	0	GLYA9L	9	A		GLY	LEU	1.60633
USER	2j52_repx	0	GLYA9M	9	A		GLY	MET	2.90072
USER	2j52_repx	0	GLYA9N	9	A		GLY	ASN	2.3809
USER	2j52_repx	0	GLYA9P	9	A		GLY	PRO	7.11824
USER	2j52_repx	0	GLYA9Q	9	A		GLY	GLN	4.48823
USER	2j52_repx	0	GLYA9R	9	A		GLY	ARG	4.31377
USER	2j52_repx	0	GLYA9S	9	A		GLY	SER	1.64741
USER	2j52_repx	0	GLYA9T	9	A		GLY	THR	5.16016
USER	2j52_repx	0	GLYA9V	9	A		GLY	VAL	5.77498
USER	2j52_repx	0	GLYA9W	9	A		GLY	TRP	9.31788
USER	2j52_repx	0	GLYA9Y	9	A		GLY	TYR	5.03714
USER	2j52_repx	0	LYSA10A	10	A		LYS	ALA	0.683253
USER	2j52_repx	0	LYSA10C	10	A		LYS	CYS	0.924367
USER	2j52_repx	0	LYSA10D	10	A		LYS	ASP	1.20555
USER	2j52_repx	0	LYSA10E	10	A		LYS	GLU	1.10227
USER	2j52_repx	0	LYSA10F	10	A		LYS	PHE	0.653027
USER	2j52_repx	0	LYSA10G	10	A		LYS	GLY	0.536686
USER	2j52_repx	0	LYSA10H	10	A		LYS	HIS	1.60626
USER	2j52_repx	0	LYSA10I	10	A		LYS	ILE	1.28561
USER	2j52_repx	0	LYSA10L	10	A		LYS	LEU	0.865689
USER	2j52_repx	0	LYSA10M	10	A		LYS	MET	1.15246
USER	2j52_repx	0	LYSA10N	10	A		LYS	ASN	0.989668
USER	2j52_repx	0	LYSA10P	10	A		LYS	PRO	2.02966
USER	2j52_repx	0	LYSA10Q	10	A		LYS	GLN	0.58191
USER	2j52_repx	0	LYSA10R	10	A		LYS	ARG	0.112621
USER	2j52_repx	0	LYSA10S	10	A		LYS	SER	0.84671
USER	2j52_repx	0	LYSA10T	10	A		LYS	THR	1.39571
USER	2j52_repx	0	LYSA10V	10	A		LYS	VAL	1.4074
USER	2j52_repx	0	LYSA10W	10	A		LYS	TRP	1.49668
USER	2j52_repx	0	LYSA10Y	10	A		LYS	TYR	0.607469
USER	2j52_repx	0	THRA11A	11	A		THR	ALA	1.05235
USER	2j52_repx	0	THRA11C	11	A		THR	CYS	2.28422
USER	2j52_repx	0	THRA11D	11	A		THR	ASP	0.704342
USER	2j52_repx	0	THRA11E	11	A		THR	GLU	0.616833
USER	2j52_repx	0	THRA11F	11	A		THR	PHE	0.434492
USER	2j52_repx	0	THRA11G	11	A		THR	GLY	0.983608
USER	2j52_repx	0	THRA11H	11	A		THR	HIS	0.632762
USER	2j52_repx	0	THRA11I	11	A		THR	ILE	0.718306
USER	2j52_repx	0	THRA11K	11	A		THR	LYS	0.13977
USER	2j52_repx	0	THRA11L	11	A		THR	LEU	0.784467
USER	2j52_repx	0	THRA11M	11	A		THR	MET	1.98447
USER	2j52_repx	0	THRA11N	11	A		THR	ASN	0.745594
USER	2j52_repx	0	THRA11P	11	A		THR	PRO	2.0173
USER	2j52_repx	0	THRA11Q	11	A		THR	GLN	-0.0784719
USER	2j52_repx	0	THRA11R	11	A		THR	ARG	0.0228015
USER	2j52_repx	0	THRA11S	11	A		THR	SER	0.881621
USER	2j52_repx	0	THRA11V	11	A		THR	VAL	0.678811
USER	2j52_repx	0	THRA11W	11	A		THR	TRP	0.592011
USER	2j52_repx	0	THRA11Y	11	A		THR	TYR	0.380203
USER	2j52_repx	0	LEUA12A	12	A		LEU	ALA	1.089
USER	2j52_repx	0	LEUA12C	12	A		LEU	CYS	1.08462
USER	2j52_repx	0	LEUA12D	12	A		LEU	ASP	1.57816
USER	2j52_repx	0	LEUA12E	12	A		LEU	GLU	1.27239
USER	2j52_repx	0	LEUA12F	12	A		LEU	PHE	-0.868282
USER	2j52_repx	0	LEUA12G	12	A		LEU	GLY	1.56683
USER	2j52_repx	0	LEUA12H	12	A		LEU	HIS	1.1647
USER	2j52_repx	0	LEUA12I	12	A		LEU	ILE	0.748466
USER	2j52_repx	0	LEUA12K	12	A		LEU	LYS	-0.164514
USER	2j52_repx	0	LEUA12M	12	A		LEU	MET	-0.265303
USER	2j52_repx	0	LEUA12N	12	A		LEU	ASN	1.45959
USER	2j52_repx	0	LEUA12P	12	A		LEU	PRO	0.872935
USER	2j52_repx	0	LEUA12Q	12	A		LEU	GLN	1.20889
USER	2j52_repx	0	LEUA12R	12	A		LEU	ARG	-0.344068
USER	2j52_repx	0	LEUA12S	12	A		LEU	SER	1.37822
USER	2j52_repx	0	LEUA12T	12	A		LEU	THR	1.02635
USER	2j52_repx	0	LEUA12V	12	A		LEU	VAL	1.72418
USER	2j52_repx	0	LEUA12W	12	A		LEU	TRP	0.293834
USER	2j52_repx	0	LEUA12Y	12	A		LEU	TYR	-0.494428
USER	2j52_repx	0	LYSA13A	13	A		LYS	ALA	1.96477
USER	2j52_repx	0	LYSA13C	13	A		LYS	CYS	1.60158
USER	2j52_repx	0	LYSA13D	13	A		LYS	ASP	2.19431
USER	2j52_repx	0	LYSA13E	13	A		LYS	GLU	1.89753
USER	2j52_repx	0	LYSA13F	13	A		LYS	PHE	1.10409
USER	2j52_repx	0	LYSA13G	13	A		LYS	GLY	2.31912
USER	2j52_repx	0	LYSA13H	13	A		LYS	HIS	1.29786
USER	2j52_repx	0	LYSA13I	13	A		LYS	ILE	1.07576
USER	2j52_repx	0	LYSA13L	13	A		LYS	LEU	1.34547
USER	2j52_repx	0	LYSA13M	13	A		LYS	MET	1.09377
USER	2j52_repx	0	LYSA13N	13	A		LYS	ASN	1.59405
USER	2j52_repx	0	LYSA13P	13	A		LYS	PRO	4.0967
USER	2j52_repx	0	LYSA13Q	13	A		LYS	GLN	1.1008
USER	2j52_repx	0	LYSA13R	13	A		LYS	ARG	0.227497
USER	2j52_repx	0	LYSA13S	13	A		LYS	SER	1.86702
USER	2j52_repx	0	LYSA13T	13	A		LYS	THR	1.66289
USER	2j52_repx	0	LYSA13V	13	A		LYS	VAL	1.47356
USER	2j52_repx	0	LYSA13W	13	A		LYS	TRP	1.92914
USER	2j52_repx	0	LYSA13Y	13	A		LYS	TYR	1.12658
USER	2j52_repx	0	GLYA14A	14	A		GLY	ALA	-0.172663
USER	2j52_repx	0	GLYA14C	14	A		GLY	CYS	0.0546225
USER	2j52_repx	0	GLYA14D	14	A		GLY	ASP	0.397805
USER	2j52_repx	0	GLYA14E	14	A		GLY	GLU	-0.106302
USER	2j52_repx	0	GLYA14F	14	A		GLY	PHE	-0.174465
USER	2j52_repx	0	GLYA14H	14	A		GLY	HIS	0.406187
USER	2j52_repx	0	GLYA14I	14	A		GLY	ILE	0.341812
USER	2j52_repx	0	GLYA14K	14	A		GLY	LYS	-0.676299
USER	2j52_repx	0	GLYA14L	14	A		GLY	LEU	-0.14674
USER	2j52_repx	0	GLYA14M	14	A		GLY	MET	-1.41129
USER	2j52_repx	0	GLYA14N	14	A		GLY	ASN	0.333889
USER	2j52_repx	0	GLYA14P	14	A		GLY	PRO	4.02199
USER	2j52_repx	0	GLYA14Q	14	A		GLY	GLN	-0.4322
USER	2j52_repx	0	GLYA14R	14	A		GLY	ARG	-0.552649
USER	2j52_repx	0	GLYA14S	14	A		GLY	SER	-0.0575179
USER	2j52_repx	0	GLYA14T	14	A		GLY	THR	0.75646
USER	2j52_repx	0	GLYA14V	14	A		GLY	VAL	0.649849
USER	2j52_repx	0	GLYA14W	14	A		GLY	TRP	-0.0410808
USER	2j52_repx	0	GLYA14Y	14	A		GLY	TYR	-0.076499
USER	2j52_repx	0	GLUA15A	15	A		GLU	ALA	0.323374
USER	2j52_repx	0	GLUA15C	15	A		GLU	CYS	0.1886
USER	2j52_repx	0	GLUA15D	15	A		GLU	ASP	0.91646
USER	2j52_repx	0	GLUA15F	15	A		GLU	PHE	-0.530166
USER	2j52_repx	0	GLUA15G	15	A		GLU	GLY	1.06048
USER	2j52_repx	0	GLUA15H	15	A		GLU	HIS	0.636055
USER	2j52_repx	0	GLUA15I	15	A		GLU	ILE	-0.231985
USER	2j52_repx	0	GLUA15K	15	A		GLU	LYS	-0.213112
USER	2j52_repx	0	GLUA15L	15	A		GLU	LEU	-0.701689
USER	2j52_repx	0	GLUA15M	15	A		GLU	MET	-0.268759
USER	2j52_repx	0	GLUA15N	15	A		GLU	ASN	0.642813
USER	2j52_repx	0	GLUA15P	15	A		GLU	PRO	0.7311
USER	2j52_repx	0	GLUA15Q	15	A		GLU	GLN	0.0204189
USER	2j52_repx	0	GLUA15R	15	A		GLU	ARG	0.16681
USER	2j52_repx	0	GLUA15S	15	A		GLU	SER	0.809592
USER	2j52_repx	0	GLUA15T	15	A		GLU	THR	0.243834
USER	2j52_repx	0	GLUA15V	15	A		GLU	VAL	-0.038232
USER	2j52_repx	0	GLUA15W	15	A		GLU	TRP	-0.572427
USER	2j52_repx	0	GLUA15Y	15	A		GLU	TYR	-0.432138
USER	2j52_repx	0	THRA16A	16	A		THR	ALA	-0.229921
USER	2j52_repx	0	THRA16C	16	A		THR	CYS	-0.157816
USER	2j52_repx	0	THRA16D	16	A		THR	ASP	0.263749
USER	2j52_repx	0	THRA16E	16	A		THR	GLU	-0.669348
USER	2j52_repx	0	THRA16F	16	A		THR	PHE	-1.83469
USER	2j52_repx	0	THRA16G	16	A		THR	GLY	0.826024
USER	2j52_repx	0	THRA16H	16	A		THR	HIS	-0.575156
USER	2j52_repx	0	THRA16I	16	A		THR	ILE	-0.282781
USER	2j52_repx	0	THRA16K	16	A		THR	LYS	-0.817635
USER	2j52_repx	0	THRA16L	16	A		THR	LEU	-1.30447
USER	2j52_repx	0	THRA16M	16	A		THR	MET	-1.25439
USER	2j52_repx	0	THRA16N	16	A		THR	ASN	0.386172
USER	2j52_repx	0	THRA16P	16	A		THR	PRO	4.05143
USER	2j52_repx	0	THRA16Q	16	A		THR	GLN	-0.511579
USER	2j52_repx	0	THRA16R	16	A		THR	ARG	-0.739199
USER	2j52_repx	0	THRA16S	16	A		THR	SER	-0.25046
USER	2j52_repx	0	THRA16V	16	A		THR	VAL	-0.0911646
USER	2j52_repx	0	THRA16W	16	A		THR	TRP	-0.410193
USER	2j52_repx	0	THRA16Y	16	A		THR	TYR	-0.971975
USER	2j52_repx	0	THRA17A	17	A		THR	ALA	0.064449
USER	2j52_repx	0	THRA17C	17	A		THR	CYS	0.01763
USER	2j52_repx	0	THRA17D	17	A		THR	ASP	0.42039
USER	2j52_repx	0	THRA17E	17	A		THR	GLU	-0.133363
USER	2j52_repx	0	THRA17F	17	A		THR	PHE	-0.107814
USER	2j52_repx	0	THRA17G	17	A		THR	GLY	0.097431
USER	2j52_repx	0	THRA17H	17	A		THR	HIS	0.309079
USER	2j52_repx	0	THRA17I	17	A		THR	ILE	-0.625835
USER	2j52_repx	0	THRA17K	17	A		THR	LYS	-0.361403
USER	2j52_repx	0	THRA17L	17	A		THR	LEU	-0.556624
USER	2j52_repx	0	THRA17M	17	A		THR	MET	-0.502857
USER	2j52_repx	0	THRA17N	17	A		THR	ASN	0.260436
USER	2j52_repx	0	THRA17P	17	A		THR	PRO	-0.0983932
USER	2j52_repx	0	THRA17Q	17	A		THR	GLN	-0.178272
USER	2j52_repx	0	THRA17R	17	A		THR	ARG	-0.252379
USER	2j52_repx	0	THRA17S	17	A		THR	SER	0.0611199
USER	2j52_repx	0	THRA17V	17	A		THR	VAL	-0.385812
USER	2j52_repx	0	THRA17W	17	A		THR	TRP	0.0777176
USER	2j52_repx	0	THRA17Y	17	A		THR	TYR	-0.0602098
USER	2j52_repx	0	THRA18A	18	A		THR	ALA	0.190454
USER	2j52_repx	0	THRA18C	18	A		THR	CYS	-0.434131
USER	2j52_repx	0	THRA18D	18	A		THR	ASP	-0.297202
USER	2j52_repx	0	THRA18E	18	A		THR	GLU	1.18682
USER	2j52_repx	0	THRA18F	18	A		THR	PHE	0.655812
USER	2j52_repx	0	THRA18G	18	A		THR	GLY	-0.88839
USER	2j52_repx	0	THRA18H	18	A		THR	HIS	0.429915
USER	2j52_repx	0	THRA18I	18	A		THR	ILE	0.578598
USER	2j52_repx	0	THRA18K	18	A		THR	LYS	0.65276
USER	2j52_repx	0	THRA18L	18	A		THR	LEU	0.594234
USER	2j52_repx	0	THRA18M	18	A		THR	MET	-1.73041
USER	2j52_repx	0	THRA18N	18	A		THR	ASN	-0.491199
USER	2j52_repx	0	THRA18P	18	A		THR	PRO	5.79536
USER	2j52_repx	0	THRA18Q	18	A		THR	GLN	0.713042
USER	2j52_repx	0	THRA18R	18	A		THR	ARG	0.625481
USER	2j52_repx	0	THRA18S	18	A		THR	SER	-0.472623
USER	2j52_repx	0	THRA18V	18	A		THR	VAL	0.198034
USER	2j52_repx	0	THRA18W	18	A		THR	TRP	0.719365
USER	2j52_repx	0	THRA18Y	18	A		THR	TYR	0.739634
USER	2j52_repx	0	GLUA19A	19	A		GLU	ALA	0.122195
USER	2j52_repx	0	GLUA19C	19	A		GLU	CYS	-0.0478484
USER	2j52_repx	0	GLUA19D	19	A		GLU	ASP	-0.342734
USER	2j52_repx	0	GLUA19F	19	A		GLU	PHE	-0.166609
USER	2j52_repx	0	GLUA19G	19	A		GLU	GLY	-0.124952
USER	2j52_repx	0	GLUA19H	19	A		GLU	HIS	0.324743
USER	2j52_repx	0	GLUA19I	19	A		GLU	ILE	0.11151
USER	2j52_repx	0	GLUA19K	19	A		GLU	LYS	-0.259045
USER	2j52_repx	0	GLUA19L	19	A		GLU	LEU	-0.157627
USER	2j52_repx	0	GLUA19M	19	A		GLU	MET	-0.0383269
USER	2j52_repx	0	GLUA19N	19	A		GLU	ASN	0.116915
USER	2j52_repx	0	GLUA19P	19	A		GLU	PRO	0.15723
USER	2j52_repx	0	GLUA19Q	19	A		GLU	GLN	-0.011349
USER	2j52_repx	0	GLUA19R	19	A		GLU	ARG	-0.107827
USER	2j52_repx	0	GLUA19S	19	A		GLU	SER	-0.0274405
USER	2j52_repx	0	GLUA19T	19	A		GLU	THR	-0.0115488
USER	2j52_repx	0	GLUA19V	19	A		GLU	VAL	0.0372145
USER	2j52_repx	0	GLUA19W	19	A		GLU	TRP	0.195699
USER	2j52_repx	0	GLUA19Y	19	A		GLU	TYR	-0.162757
USER	2j52_repx	0	ALAA20C	20	A		ALA	CYS	1.80335
USER	2j52_repx	0	ALAA20D	20	A		ALA	ASP	5.26527
USER	2j52_repx	0	ALAA20E	20	A		ALA	GLU	4.62576
USER	2j52_repx	0	ALAA20F	20	A		ALA	PHE	16.0953
USER	2j52_repx	0	ALAA20G	20	A		ALA	GLY	-0.562629
USER	2j52_repx	0	ALAA20H	20	A		ALA	HIS	13.2717
USER	2j52_repx	0	ALAA20I	20	A		ALA	ILE	7.23227
USER	2j52_repx	0	ALAA20K	20	A		ALA	LYS	5.1089
USER	2j52_repx	0	ALAA20L	20	A		ALA	LEU	5.10983
USER	2j52_repx	0	ALAA20M	20	A		ALA	MET	5.00035
USER	2j52_repx	0	ALAA20N	20	A		ALA	ASN	5.0084
USER	2j52_repx	0	ALAA20P	20	A		ALA	PRO	5.13004
USER	2j52_repx	0	ALAA20Q	20	A		ALA	GLN	4.22324
USER	2j52_repx	0	ALAA20R	20	A		ALA	ARG	5.83229
USER	2j52_repx	0	ALAA20S	20	A		ALA	SER	0.854108
USER	2j52_repx	0	ALAA20T	20	A		ALA	THR	2.69574
USER	2j52_repx	0	ALAA20V	20	A		ALA	VAL	4.662
USER	2j52_repx	0	ALAA20W	20	A		ALA	TRP	16.9061
USER	2j52_repx	0	ALAA20Y	20	A		ALA	TYR	17.8859
USER	2j52_repx	0	VALA21A	21	A		VAL	ALA	0.0322083
USER	2j52_repx	0	VALA21C	21	A		VAL	CYS	0.161531
USER	2j52_repx	0	VALA21D	21	A		VAL	ASP	0.0268933
USER	2j52_repx	0	VALA21E	21	A		VAL	GLU	-0.628415
USER	2j52_repx	0	VALA21F	21	A		VAL	PHE	-0.326933
USER	2j52_repx	0	VALA21G	21	A		VAL	GLY	-0.108403
USER	2j52_repx	0	VALA21H	21	A		VAL	HIS	-0.0216955
USER	2j52_repx	0	VALA21I	21	A		VAL	ILE	-0.0496998
USER	2j52_repx	0	VALA21K	21	A		VAL	LYS	-0.262702
USER	2j52_repx	0	VALA21L	21	A		VAL	LEU	-0.118407
USER	2j52_repx	0	VALA21M	21	A		VAL	MET	0.228838
USER	2j52_repx	0	VALA21N	21	A		VAL	ASN	-0.329933
USER	2j52_repx	0	VALA21P	21	A		VAL	PRO	-0.462888
USER	2j52_repx	0	VALA21Q	21	A		VAL	GLN	-0.322999
USER	2j52_repx	0	VALA21R	21	A		VAL	ARG	-0.277919
USER	2j52_repx	0	VALA21S	21	A		VAL	SER	-0.177671
USER	2j52_repx	0	VALA21T	21	A		VAL	THR	-0.249589
USER	2j52_repx	0	VALA21W	21	A		VAL	TRP	-0.125392
USER	2j52_repx	0	VALA21Y	21	A		VAL	TYR	-0.314917
USER	2j52_repx	0	ASPA22A	22	A		ASP	ALA	2.99943
USER	2j52_repx	0	ASPA22C	22	A		ASP	CYS	3.08805
USER	2j52_repx	0	ASPA22E	22	A		ASP	GLU	2.54879
USER	2j52_repx	0	ASPA22F	22	A		ASP	PHE	2.80255
USER	2j52_repx	0	ASPA22G	22	A		ASP	GLY	1.83945
USER	2j52_repx	0	ASPA22H	22	A		ASP	HIS	2.81526
USER	2j52_repx	0	ASPA22I	22	A		ASP	ILE	3.26769
USER	2j52_repx	0	ASPA22K	22	A		ASP	LYS	2.7643
USER	2j52_repx	0	ASPA22L	22	A		ASP	LEU	2.99733
USER	2j52_repx	0	ASPA22M	22	A		ASP	MET	2.71786
USER	2j52_repx	0	ASPA22N	22	A		ASP	ASN	2.06347
USER	2j52_repx	0	ASPA22P	22	A		ASP	PRO	3.17145
USER	2j52_repx	0	ASPA22Q	22	A		ASP	GLN	3.32084
USER	2j52_repx	0	ASPA22R	22	A		ASP	ARG	2.91809
USER	2j52_repx	0	ASPA22S	22	A		ASP	SER	2.62874
USER	2j52_repx	0	ASPA22T	22	A		ASP	THR	3.86228
USER	2j52_repx	0	ASPA22V	22	A		ASP	VAL	3.76952
USER	2j52_repx	0	ASPA22W	22	A		ASP	TRP	3.14931
USER	2j52_repx	0	ASPA22Y	22	A		ASP	TYR	2.87822
USER	2j52_repx	0	ALAA23C	23	A		ALA	CYS	1.12517
USER	2j52_repx	0	ALAA23D	23	A		ALA	ASP	-1.67967
USER	2j52_repx	0	ALAA23E	23	A		ALA	GLU	-0.626694
USER	2j52_repx	0	ALAA23F	23	A		ALA	PHE	-1.20061
USER	2j52_repx	0	ALAA23G	23	A		ALA	GLY	0.0301095
USER	2j52_repx	0	ALAA23H	23	A		ALA	HIS	1.07863
USER	2j52_repx	0	ALAA23I	23	A		ALA	ILE	1.47722
USER	2j52_repx	0	ALAA23K	23	A		ALA	LYS	0.925818
USER	2j52_repx	0	ALAA23L	23	A		ALA	LEU	-0.218821
USER	2j52_repx	0	ALAA23M	23	A		ALA	MET	-0.182595
USER	2j52_repx	0	ALAA23N	23	A		ALA	ASN	-0.446972
USER	2j52_repx	0	ALAA23P	23	A		ALA	PRO	-0.305521
USER	2j52_repx	0	ALAA23Q	23	A		ALA	GLN	0.702465
USER	2j52_repx	0	ALAA23R	23	A		ALA	ARG	0.194166
USER	2j52_repx	0	ALAA23S	23	A		ALA	SER	0.190682
USER	2j52_repx	0	ALAA23T	23	A		ALA	THR	1.80563
USER	2j52_repx	0	ALAA23V	23	A		ALA	VAL	1.51855
USER	2j52_repx	0	ALAA23W	23	A		ALA	TRP	0.0554557
USER	2j52_repx	0	ALAA23Y	23	A		ALA	TYR	-1.07772
USER	2j52_repx	0	ALAA24C	24	A		ALA	CYS	0.61515
USER	2j52_repx	0	ALAA24D	24	A		ALA	ASP	0.419386
USER	2j52_repx	0	ALAA24E	24	A		ALA	GLU	-0.0505361
USER	2j52_repx	0	ALAA24F	24	A		ALA	PHE	0.317724
USER	2j52_repx	0	ALAA24G	24	A		ALA	GLY	0.314784
USER	2j52_repx	0	ALAA24H	24	A		ALA	HIS	0.562908
USER	2j52_repx	0	ALAA24I	24	A		ALA	ILE	0.181287
USER	2j52_repx	0	ALAA24K	24	A		ALA	LYS	0.189955
USER	2j52_repx	0	ALAA24L	24	A		ALA	LEU	-0.0889888
USER	2j52_repx	0	ALAA24M	24	A		ALA	MET	-0.0844736
USER	2j52_repx	0	ALAA24N	24	A		ALA	ASN	0.161977
USER	2j52_repx	0	ALAA24P	24	A		ALA	PRO	-0.835486
USER	2j52_repx	0	ALAA24Q	24	A		ALA	GLN	0.101276
USER	2j52_repx	0	ALAA24R	24	A		ALA	ARG	0.0126133
USER	2j52_repx	0	ALAA24S	24	A		ALA	SER	0.515556
USER	2j52_repx	0	ALAA24T	24	A		ALA	THR	0.39073
USER	2j52_repx	0	ALAA24V	24	A		ALA	VAL	0.455269
USER	2j52_repx	0	ALAA24W	24	A		ALA	TRP	0.21593
USER	2j52_repx	0	ALAA24Y	24	A		ALA	TYR	0.391348
USER	2j52_repx	0	THRA25A	25	A		THR	ALA	0.141504
USER	2j52_repx	0	THRA25C	25	A		THR	CYS	1.0051
USER	2j52_repx	0	THRA25D	25	A		THR	ASP	-0.174791
USER	2j52_repx	0	THRA25E	25	A		THR	GLU	0.0396468
USER	2j52_repx	0	THRA25F	25	A		THR	PHE	-0.0252944
USER	2j52_repx	0	THRA25G	25	A		THR	GLY	0.918323
USER	2j52_repx	0	THRA25H	25	A		THR	HIS	-0.0713918
USER	2j52_repx	0	THRA25I	25	A		THR	ILE	-0.381394
USER	2j52_repx	0	THRA25K	25	A		THR	LYS	0.08751
USER	2j52_repx	0	THRA25L	25	A		THR	LEU	-0.257019
USER	2j52_repx	0	THRA25M	25	A		THR	MET	-0.107585
USER	2j52_repx	0	THRA25N	25	A		THR	ASN	-0.0423434
USER	2j52_repx	0	THRA25P	25	A		THR	PRO	-0.458912
USER	2j52_repx	0	THRA25Q	25	A		THR	GLN	0.063297
USER	2j52_repx	0	THRA25R	25	A		THR	ARG	0.453211
USER	2j52_repx	0	THRA25S	25	A		THR	SER	0.507479
USER	2j52_repx	0	THRA25V	25	A		THR	VAL	0.479677
USER	2j52_repx	0	THRA25W	25	A		THR	TRP	-0.00742922
USER	2j52_repx	0	THRA25Y	25	A		THR	TYR	0.0365468
USER	2j52_repx	0	ALAA26C	26	A		ALA	CYS	3.68588
USER	2j52_repx	0	ALAA26D	26	A		ALA	ASP	5.61271
USER	2j52_repx	0	ALAA26E	26	A		ALA	GLU	11.4004
USER	2j52_repx	0	ALAA26F	26	A		ALA	PHE	26.9564
USER	2j52_repx	0	ALAA26G	26	A		ALA	GLY	1.2854
USER	2j52_repx	0	ALAA26H	26	A		ALA	HIS	19.5382
USER	2j52_repx	0	ALAA26I	26	A		ALA	ILE	5.15046
USER	2j52_repx	0	ALAA26K	26	A		ALA	LYS	12.6033
USER	2j52_repx	0	ALAA26L	26	A		ALA	LEU	6.79751
USER	2j52_repx	0	ALAA26M	26	A		ALA	MET	6.21444
USER	2j52_repx	0	ALAA26N	26	A		ALA	ASN	6.94353
USER	2j52_repx	0	ALAA26P	26	A		ALA	PRO	6.28004
USER	2j52_repx	0	ALAA26Q	26	A		ALA	GLN	8.24372
USER	2j52_repx	0	ALAA26R	26	A		ALA	ARG	15.2676
USER	2j52_repx	0	ALAA26S	26	A		ALA	SER	2.44687
USER	2j52_repx	0	ALAA26T	26	A		ALA	THR	4.67972
USER	2j52_repx	0	ALAA26V	26	A		ALA	VAL	4.59026
USER	2j52_repx	0	ALAA26W	26	A		ALA	TRP	44.4934
USER	2j52_repx	0	ALAA26Y	26	A		ALA	TYR	32.7497
USER	2j52_repx	0	GLUA27A	27	A		GLU	ALA	0.338405
USER	2j52_repx	0	GLUA27C	27	A		GLU	CYS	0.75767
USER	2j52_repx	0	GLUA27D	27	A		GLU	ASP	0.863638
USER	2j52_repx	0	GLUA27F	27	A		GLU	PHE	-0.840958
USER	2j52_repx	0	GLUA27G	27	A		GLU	GLY	1.59442
USER	2j52_repx	0	GLUA27H	27	A		GLU	HIS	1.09163
USER	2j52_repx	0	GLUA27I	27	A		GLU	ILE	1.12854
USER	2j52_repx	0	GLUA27K	27	A		GLU	LYS	-0.265167
USER	2j52_repx	0	GLUA27L	27	A		GLU	LEU	-0.6005
USER	2j52_repx	0	GLUA27M	27	A		GLU	MET	-0.799094
USER	2j52_repx	0	GLUA27N	27	A		GLU	ASN	1.1642
USER	2j52_repx	0	GLUA27P	27	A		GLU	PRO	7.207
USER	2j52_repx	0	GLUA27Q	27	A		GLU	GLN	0.175798
USER	2j52_repx	0	GLUA27R	27	A		GLU	ARG	0.254536
USER	2j52_repx	0	GLUA27S	27	A		GLU	SER	0.753649
USER	2j52_repx	0	GLUA27T	27	A		GLU	THR	3.18828
USER	2j52_repx	0	GLUA27V	27	A		GLU	VAL	1.5682
USER	2j52_repx	0	GLUA27W	27	A		GLU	TRP	-0.176612
USER	2j52_repx	0	GLUA27Y	27	A		GLU	TYR	0.0609984
USER	2j52_repx	0	LYSA28A	28	A		LYS	ALA	0.468985
USER	2j52_repx	0	LYSA28C	28	A		LYS	CYS	1.29739
USER	2j52_repx	0	LYSA28D	28	A		LYS	ASP	0.967077
USER	2j52_repx	0	LYSA28E	28	A		LYS	GLU	0.433019
USER	2j52_repx	0	LYSA28F	28	A		LYS	PHE	-0.322091
USER	2j52_repx	0	LYSA28G	28	A		LYS	GLY	1.21603
USER	2j52_repx	0	LYSA28H	28	A		LYS	HIS	0.657499
USER	2j52_repx	0	LYSA28I	28	A		LYS	ILE	0.156337
USER	2j52_repx	0	LYSA28L	28	A		LYS	LEU	-0.120735
USER	2j52_repx	0	LYSA28M	28	A		LYS	MET	-0.489597
USER	2j52_repx	0	LYSA28N	28	A		LYS	ASN	0.698815
USER	2j52_repx	0	LYSA28P	28	A		LYS	PRO	4.39975
USER	2j52_repx	0	LYSA28Q	28	A		LYS	GLN	0.120517
USER	2j52_repx	0	LYSA28R	28	A		LYS	ARG	-0.450836
USER	2j52_repx	0	LYSA28S	28	A		LYS	SER	1.35919
USER	2j52_repx	0	LYSA28T	28	A		LYS	THR	1.13847
USER	2j52_repx	0	LYSA28V	28	A		LYS	VAL	0.716869
USER	2j52_repx	0	LYSA28W	28	A		LYS	TRP	-0.189712
USER	2j52_repx	0	LYSA28Y	28	A		LYS	TYR	-0.148313
USER	2j52_repx	0	VALA29A	29	A		VAL	ALA	-0.16463
USER	2j52_repx	0	VALA29C	29	A		VAL	CYS	0.385141
USER	2j52_repx	0	VALA29D	29	A		VAL	ASP	0.29537
USER	2j52_repx	0	VALA29E	29	A		VAL	GLU	-0.373967
USER	2j52_repx	0	VALA29F	29	A		VAL	PHE	-0.55665
USER	2j52_repx	0	VALA29G	29	A		VAL	GLY	1.06907
USER	2j52_repx	0	VALA29H	29	A		VAL	HIS	0.14458
USER	2j52_repx	0	VALA29I	29	A		VAL	ILE	-0.611531
USER	2j52_repx	0	VALA29K	29	A		VAL	LYS	-0.352862
USER	2j52_repx	0	VALA29L	29	A		VAL	LEU	-0.83587
USER	2j52_repx	0	VALA29M	29	A		VAL	MET	-0.8802
USER	2j52_repx	0	VALA29N	29	A		VAL	ASN	0.0553021
USER	2j52_repx	0	VALA29P	29	A		VAL	PRO	3.74753
USER	2j52_repx	0	VALA29Q	29	A		VAL	GLN	-0.0537211
USER	2j52_repx	0	VALA29R	29	A		VAL	ARG	-0.206329
USER	2j52_repx	0	VALA29S	29	A		VAL	SER	0.275515
USER	2j52_repx	0	VALA29T	29	A		VAL	THR	-0.0576281
USER	2j52_repx	0	VALA29W	29	A		VAL	TRP	-0.476094
USER	2j52_repx	0	VALA29Y	29	A		VAL	TYR	-0.548071
USER	2j52_repx	0	PHEA30A	30	A		PHE	ALA	2.89809
USER	2j52_repx	0	PHEA30C	30	A		PHE	CYS	3.05808
USER	2j52_repx	0	PHEA30D	30	A		PHE	ASP	5.16432
USER	2j52_repx	0	PHEA30E	30	A		PHE	GLU	4.87805
USER	2j52_repx	0	PHEA30G	30	A		PHE	GLY	4.47005
USER	2j52_repx	0	PHEA30H	30	A		PHE	HIS	3.39489
USER	2j52_repx	0	PHEA30I	30	A		PHE	ILE	3.41924
USER	2j52_repx	0	PHEA30K	30	A		PHE	LYS	3.5247
USER	2j52_repx	0	PHEA30L	30	A		PHE	LEU	0.248887
USER	2j52_repx	0	PHEA30M	30	A		PHE	MET	0.269927
USER	2j52_repx	0	PHEA30N	30	A		PHE	ASN	4.13193
USER	2j52_repx	0	PHEA30P	30	A		PHE	PRO	6.34499
USER	2j52_repx	0	PHEA30Q	30	A		PHE	GLN	3.09501
USER	2j52_repx	0	PHEA30R	30	A		PHE	ARG	3.29439
USER	2j52_repx	0	PHEA30S	30	A		PHE	SER	3.95853
USER	2j52_repx	0	PHEA30T	30	A		PHE	THR	4.10781
USER	2j52_repx	0	PHEA30V	30	A		PHE	VAL	4.32939
USER	2j52_repx	0	PHEA30W	30	A		PHE	TRP	2.91999
USER	2j52_repx	0	PHEA30Y	30	A		PHE	TYR	2.90678
USER	2j52_repx	0	LYSA31A	31	A		LYS	ALA	0.213116
USER	2j52_repx	0	LYSA31C	31	A		LYS	CYS	1.26254
USER	2j52_repx	0	LYSA31D	31	A		LYS	ASP	3.04535
USER	2j52_repx	0	LYSA31E	31	A		LYS	GLU	1.28985
USER	2j52_repx	0	LYSA31F	31	A		LYS	PHE	-0.405593
USER	2j52_repx	0	LYSA31G	31	A		LYS	GLY	1.43079
USER	2j52_repx	0	LYSA31H	31	A		LYS	HIS	1.90312
USER	2j52_repx	0	LYSA31I	31	A		LYS	ILE	0.865712
USER	2j52_repx	0	LYSA31L	31	A		LYS	LEU	-0.112199
USER	2j52_repx	0	LYSA31M	31	A		LYS	MET	0.0412088
USER	2j52_repx	0	LYSA31N	31	A		LYS	ASN	1.75691
USER	2j52_repx	0	LYSA31P	31	A		LYS	PRO	6.96048
USER	2j52_repx	0	LYSA31Q	31	A		LYS	GLN	0.818434
USER	2j52_repx	0	LYSA31R	31	A		LYS	ARG	0.373308
USER	2j52_repx	0	LYSA31S	31	A		LYS	SER	0.780809
USER	2j52_repx	0	LYSA31T	31	A		LYS	THR	0.152704
USER	2j52_repx	0	LYSA31V	31	A		LYS	VAL	1.76356
USER	2j52_repx	0	LYSA31W	31	A		LYS	TRP	0.674853
USER	2j52_repx	0	LYSA31Y	31	A		LYS	TYR	-0.195765
USER	2j52_repx	0	GLNA32A	32	A		GLN	ALA	-0.222812
USER	2j52_repx	0	GLNA32C	32	A		GLN	CYS	0.0797681
USER	2j52_repx	0	GLNA32D	32	A		GLN	ASP	0.635581
USER	2j52_repx	0	GLNA32E	32	A		GLN	GLU	0.430356
USER	2j52_repx	0	GLNA32F	32	A		GLN	PHE	-0.714885
USER	2j52_repx	0	GLNA32G	32	A		GLN	GLY	0.504147
USER	2j52_repx	0	GLNA32H	32	A		GLN	HIS	0.173123
USER	2j52_repx	0	GLNA32I	32	A		GLN	ILE	-0.293185
USER	2j52_repx	0	GLNA32K	32	A		GLN	LYS	-0.081351
USER	2j52_repx	0	GLNA32L	32	A		GLN	LEU	-0.836301
USER	2j52_repx	0	GLNA32M	32	A		GLN	MET	-0.345479
USER	2j52_repx	0	GLNA32N	32	A		GLN	ASN	-0.204289
USER	2j52_repx	0	GLNA32P	32	A		GLN	PRO	4.08413
USER	2j52_repx	0	GLNA32R	32	A		GLN	ARG	0.0125513
USER	2j52_repx	0	GLNA32S	32	A		GLN	SER	0.303983
USER	2j52_repx	0	GLNA32T	32	A		GLN	THR	0.083538
USER	2j52_repx	0	GLNA32V	32	A		GLN	VAL	0.183399
USER	2j52_repx	0	GLNA32W	32	A		GLN	TRP	-0.718701
USER	2j52_repx	0	GLNA32Y	32	A		GLN	TYR	-0.705653
USER	2j52_repx	0	TYRA33A	33	A		TYR	ALA	1.13914
USER	2j52_repx	0	TYRA33C	33	A		TYR	CYS	1.67327
USER	2j52_repx	0	TYRA33D	33	A		TYR	ASP	1.86763
USER	2j52_repx	0	TYRA33E	33	A		TYR	GLU	1.23146
USER	2j52_repx	0	TYRA33F	33	A		TYR	PHE	-0.71044
USER	2j52_repx	0	TYRA33G	33	A		TYR	GLY	1.88949
USER	2j52_repx	0	TYRA33H	33	A		TYR	HIS	1.37696
USER	2j52_repx	0	TYRA33I	33	A		TYR	ILE	0.158155
USER	2j52_repx	0	TYRA33K	33	A		TYR	LYS	0.38103
USER	2j52_repx	0	TYRA33L	33	A		TYR	LEU	0.291589
USER	2j52_repx	0	TYRA33M	33	A		TYR	MET	-0.962268
USER	2j52_repx	0	TYRA33N	33	A		TYR	ASN	1.4573
USER	2j52_repx	0	TYRA33P	33	A		TYR	PRO	2.69881
USER	2j52_repx	0	TYRA33Q	33	A		TYR	GLN	0.914306
USER	2j52_repx	0	TYRA33R	33	A		TYR	ARG	0.56801
USER	2j52_repx	0	TYRA33S	33	A		TYR	SER	1.87096
USER	2j52_repx	0	TYRA33T	33	A		TYR	THR	1.31616
USER	2j52_repx	0	TYRA33V	33	A		TYR	VAL	1.27393
USER	2j52_repx	0	TYRA33W	33	A		TYR	TRP	0.0319938
USER	2j52_repx	0	ALAA34C	34	A		ALA	CYS	0.882032
USER	2j52_repx	0	ALAA34D	34	A		ALA	ASP	7.50693
USER	2j52_repx	0	ALAA34E	34	A		ALA	GLU	9.68842
USER	2j52_repx	0	ALAA34F	34	A		ALA	PHE	14.1414
USER	2j52_repx	0	ALAA34G	34	A		ALA	GLY	1.58327
USER	2j52_repx	0	ALAA34H	34	A		ALA	HIS	16.6798
USER	2j52_repx	0	ALAA34I	34	A		ALA	ILE	5.61425
USER	2j52_repx	0	ALAA34K	34	A		ALA	LYS	11.0289
USER	2j52_repx	0	ALAA34L	34	A		ALA	LEU	4.88669
USER	2j52_repx	0	ALAA34M	34	A		ALA	MET	5.20084
USER	2j52_repx	0	ALAA34N	34	A		ALA	ASN	4.96056
USER	2j52_repx	0	ALAA34P	34	A		ALA	PRO	6.96333
USER	2j52_repx	0	ALAA34Q	34	A		ALA	GLN	9.97459
USER	2j52_repx	0	ALAA34R	34	A		ALA	ARG	12.4908
USER	2j52_repx	0	ALAA34S	34	A		ALA	SER	0.655597
USER	2j52_repx	0	ALAA34T	34	A		ALA	THR	3.88981
USER	2j52_repx	0	ALAA34V	34	A		ALA	VAL	3.5553
USER	2j52_repx	0	ALAA34W	34	A		ALA	TRP	24.5027
USER	2j52_repx	0	ALAA34Y	34	A		ALA	TYR	19.4685
USER	2j52_repx	0	ASNA35A	35	A		ASN	ALA	-0.243602
USER	2j52_repx	0	ASNA35C	35	A		ASN	CYS	0.676232
USER	2j52_repx	0	ASNA35D	35	A		ASN	ASP	1.46988
USER	2j52_repx	0	ASNA35E	35	A		ASN	GLU	0.713731
USER	2j52_repx	0	ASNA35F	35	A		ASN	PHE	-0.516618
USER	2j52_repx	0	ASNA35G	35	A		ASN	GLY	0.731923
USER	2j52_repx	0	ASNA35H	35	A		ASN	HIS	-0.249767
USER	2j52_repx	0	ASNA35I	35	A		ASN	ILE	-0.586469
USER	2j52_repx	0	ASNA35K	35	A		ASN	LYS	-0.758141
USER	2j52_repx	0	ASNA35L	35	A		ASN	LEU	-0.779901
USER	2j52_repx	0	ASNA35M	35	A		ASN	MET	-0.697081
USER	2j52_repx	0	ASNA35P	35	A		ASN	PRO	5.09885
USER	2j52_repx	0	ASNA35Q	35	A		ASN	GLN	-0.376625
USER	2j52_repx	0	ASNA35R	35	A		ASN	ARG	-0.734061
USER	2j52_repx	0	ASNA35S	35	A		ASN	SER	0.380926
USER	2j52_repx	0	ASNA35T	35	A		ASN	THR	-0.0497499
USER	2j52_repx	0	ASNA35V	35	A		ASN	VAL	-0.0151661
USER	2j52_repx	0	ASNA35W	35	A		ASN	TRP	0.370823
USER	2j52_repx	0	ASNA35Y	35	A		ASN	TYR	0.0569747
USER	2j52_repx	0	ASPA36A	36	A		ASP	ALA	-0.748244
USER	2j52_repx	0	ASPA36C	36	A		ASP	CYS	-0.26063
USER	2j52_repx	0	ASPA36E	36	A		ASP	GLU	-0.527134
USER	2j52_repx	0	ASPA36F	36	A		ASP	PHE	-1.40193
USER	2j52_repx	0	ASPA36G	36	A		ASP	GLY	0.0888918
USER	2j52_repx	0	ASPA36H	36	A		ASP	HIS	-0.0748643
USER	2j52_repx	0	ASPA36I	36	A		ASP	ILE	-1.05384
USER	2j52_repx	0	ASPA36K	36	A		ASP	LYS	-1.27678
USER	2j52_repx	0	ASPA36L	36	A		ASP	LEU	-1.31633
USER	2j52_repx	0	ASPA36M	36	A		ASP	MET	-1.24717
USER	2j52_repx	0	ASPA36N	36	A		ASP	ASN	-0.114002
USER	2j52_repx	0	ASPA36P	36	A		ASP	PRO	3.03485
USER	2j52_repx	0	ASPA36Q	36	A		ASP	GLN	-0.804462
USER	2j52_repx	0	ASPA36R	36	A		ASP	ARG	-1.12951
USER	2j52_repx	0	ASPA36S	36	A		ASP	SER	-0.11967
USER	2j52_repx	0	ASPA36T	36	A		ASP	THR	0.299449
USER	2j52_repx	0	ASPA36V	36	A		ASP	VAL	-0.506652
USER	2j52_repx	0	ASPA36W	36	A		ASP	TRP	-0.765696
USER	2j52_repx	0	ASPA36Y	36	A		ASP	TYR	-1.13997
USER	2j52_repx	0	ASNA37A	37	A		ASN	ALA	-0.0306197
USER	2j52_repx	0	ASNA37C	37	A		ASN	CYS	0.459016
USER	2j52_repx	0	ASNA37D	37	A		ASN	ASP	1.37109
USER	2j52_repx	0	ASNA37E	37	A		ASN	GLU	-0.118324
USER	2j52_repx	0	ASNA37F	37	A		ASN	PHE	-0.618317
USER	2j52_repx	0	ASNA37G	37	A		ASN	GLY	0.817875
USER	2j52_repx	0	ASNA37H	37	A		ASN	HIS	-0.0590792
USER	2j52_repx	0	ASNA37I	37	A		ASN	ILE	0.23553
USER	2j52_repx	0	ASNA37K	37	A		ASN	LYS	-1.15366
USER	2j52_repx	0	ASNA37L	37	A		ASN	LEU	-0.984058
USER	2j52_repx	0	ASNA37M	37	A		ASN	MET	-1.28298
USER	2j52_repx	0	ASNA37P	37	A		ASN	PRO	3.64892
USER	2j52_repx	0	ASNA37Q	37	A		ASN	GLN	-0.286405
USER	2j52_repx	0	ASNA37R	37	A		ASN	ARG	-1.38361
USER	2j52_repx	0	ASNA37S	37	A		ASN	SER	-0.115171
USER	2j52_repx	0	ASNA37T	37	A		ASN	THR	1.46074
USER	2j52_repx	0	ASNA37V	37	A		ASN	VAL	0.603482
USER	2j52_repx	0	ASNA37W	37	A		ASN	TRP	0.762411
USER	2j52_repx	0	ASNA37Y	37	A		ASN	TYR	0.213279
USER	2j52_repx	0	GLYA38A	38	A		GLY	ALA	2.39899
USER	2j52_repx	0	GLYA38C	38	A		GLY	CYS	2.49858
USER	2j52_repx	0	GLYA38D	38	A		GLY	ASP	3.04972
USER	2j52_repx	0	GLYA38E	38	A		GLY	GLU	2.89143
USER	2j52_repx	0	GLYA38F	38	A		GLY	PHE	2.48014
USER	2j52_repx	0	GLYA38H	38	A		GLY	HIS	1.64835
USER	2j52_repx	0	GLYA38I	38	A		GLY	ILE	4.74609
USER	2j52_repx	0	GLYA38K	38	A		GLY	LYS	0.696006
USER	2j52_repx	0	GLYA38L	38	A		GLY	LEU	2.49065
USER	2j52_repx	0	GLYA38M	38	A		GLY	MET	2.54866
USER	2j52_repx	0	GLYA38N	38	A		GLY	ASN	1.93599
USER	2j52_repx	0	GLYA38P	38	A		GLY	PRO	7.21925
USER	2j52_repx	0	GLYA38Q	38	A		GLY	GLN	2.05043
USER	2j52_repx	0	GLYA38R	38	A		GLY	ARG	0.778411
USER	2j52_repx	0	GLYA38S	38	A		GLY	SER	2.28239
USER	2j52_repx	0	GLYA38T	38	A		GLY	THR	4.57094
USER	2j52_repx	0	GLYA38V	38	A		GLY	VAL	3.57214
USER	2j52_repx	0	GLYA38W	38	A		GLY	TRP	2.76725
USER	2j52_repx	0	GLYA38Y	38	A		GLY	TYR	2.46504
USER	2j52_repx	0	VALA39A	39	A		VAL	ALA	2.60307
USER	2j52_repx	0	VALA39C	39	A		VAL	CYS	2.35992
USER	2j52_repx	0	VALA39D	39	A		VAL	ASP	4.58362
USER	2j52_repx	0	VALA39E	39	A		VAL	GLU	6.11591
USER	2j52_repx	0	VALA39F	39	A		VAL	PHE	6.16195
USER	2j52_repx	0	VALA39G	39	A		VAL	GLY	4.29562
USER	2j52_repx	0	VALA39H	39	A		VAL	HIS	5.82735
USER	2j52_repx	0	VALA39I	39	A		VAL	ILE	-0.182896
USER	2j52_repx	0	VALA39K	39	A		VAL	LYS	2.17703
USER	2j52_repx	0	VALA39L	39	A		VAL	LEU	1.21173
USER	2j52_repx	0	VALA39M	39	A		VAL	MET	1.14608
USER	2j52_repx	0	VALA39N	39	A		VAL	ASN	2.67275
USER	2j52_repx	0	VALA39P	39	A		VAL	PRO	7.98984
USER	2j52_repx	0	VALA39Q	39	A		VAL	GLN	2.37587
USER	2j52_repx	0	VALA39R	39	A		VAL	ARG	2.41423
USER	2j52_repx	0	VALA39S	39	A		VAL	SER	4.07554
USER	2j52_repx	0	VALA39T	39	A		VAL	THR	2.31288
USER	2j52_repx	0	VALA39W	39	A		VAL	TRP	12.1885
USER	2j52_repx	0	VALA39Y	39	A		VAL	TYR	6.91559
USER	2j52_repx	0	ASPA40A	40	A		ASP	ALA	1.57582
USER	2j52_repx	0	ASPA40C	40	A		ASP	CYS	0.765243
USER	2j52_repx	0	ASPA40E	40	A		ASP	GLU	1.46622
USER	2j52_repx	0	ASPA40F	40	A		ASP	PHE	1.22278
USER	2j52_repx	0	ASPA40G	40	A		ASP	GLY	-0.147461
USER	2j52_repx	0	ASPA40H	40	A		ASP	HIS	0.817935
USER	2j52_repx	0	ASPA40I	40	A		ASP	ILE	1.97437
USER	2j52_repx	0	ASPA40K	40	A		ASP	LYS	0.335885
USER	2j52_repx	0	ASPA40L	40	A		ASP	LEU	1.26118
USER	2j52_repx	0	ASPA40M	40	A		ASP	MET	1.08099
USER	2j52_repx	0	ASPA40N	40	A		ASP	ASN	1.23147
USER	2j52_repx	0	ASPA40P	40	A		ASP	PRO	1.34348
USER	2j52_repx	0	ASPA40Q	40	A		ASP	GLN	1.03084
USER	2j52_repx	0	ASPA40R	40	A		ASP	ARG	0.313757
USER	2j52_repx	0	ASPA40S	40	A		ASP	SER	0.663364
USER	2j52_repx	0	ASPA40T	40	A		ASP	THR	2.02218
USER	2j52_repx	0	ASPA40V	40	A		ASP	VAL	2.92641
USER	2j52_repx	0	ASPA40W	40	A		ASP	TRP	2.34028
USER	2j52_repx	0	ASPA40Y	40	A		ASP	TYR	1.54742
USER	2j52_repx	0	GLYA41A	41	A		GLY	ALA	3.87595
USER	2j52_repx	0	GLYA41C	41	A		GLY	CYS	4.28745
USER	2j52_repx	0	GLYA41D	41	A		GLY	ASP	6.78859
USER	2j52_repx	0	GLYA41E	41	A		GLY	GLU	6.44515
USER	2j52_repx	0	GLYA41F	41	A		GLY	PHE	5.27286
USER	2j52_repx	0	GLYA41H	41	A		GLY	HIS	5.83826
USER	2j52_repx	0	GLYA41I	41	A		GLY	ILE	9.71265
USER	2j52_repx	0	GLYA41K	41	A		GLY	LYS	4.96073
USER	2j52_repx	0	GLYA41L	41	A		GLY	LEU	5.46852
USER	2j52_repx	0	GLYA41M	41	A		GLY	MET	5.19168
USER	2j52_repx	0	GLYA41N	41	A		GLY	ASN	5.03518
USER	2j52_repx	0	GLYA41P	41	A		GLY	PRO	12.8431
USER	2j52_repx	0	GLYA41Q	41	A		GLY	GLN	5.375
USER	2j52_repx	0	GLYA41R	41	A		GLY	ARG	4.75492
USER	2j52_repx	0	GLYA41S	41	A		GLY	SER	4.19834
USER	2j52_repx	0	GLYA41T	41	A		GLY	THR	8.51125
USER	2j52_repx	0	GLYA41V	41	A		GLY	VAL	9.81239
USER	2j52_repx	0	GLYA41W	41	A		GLY	TRP	7.31136
USER	2j52_repx	0	GLYA41Y	41	A		GLY	TYR	5.67419
USER	2j52_repx	0	GLUA42A	42	A		GLU	ALA	-0.301849
USER	2j52_repx	0	GLUA42C	42	A		GLU	CYS	-0.219604
USER	2j52_repx	0	GLUA42D	42	A		GLU	ASP	0.353391
USER	2j52_repx	0	GLUA42F	42	A		GLU	PHE	-0.469583
USER	2j52_repx	0	GLUA42G	42	A		GLU	GLY	0.0625499
USER	2j52_repx	0	GLUA42H	42	A		GLU	HIS	0.279044
USER	2j52_repx	0	GLUA42I	42	A		GLU	ILE	-0.579923
USER	2j52_repx	0	GLUA42K	42	A		GLU	LYS	-0.857578
USER	2j52_repx	0	GLUA42L	42	A		GLU	LEU	-0.685745
USER	2j52_repx	0	GLUA42M	42	A		GLU	MET	-0.869068
USER	2j52_repx	0	GLUA42N	42	A		GLU	ASN	0.260746
USER	2j52_repx	0	GLUA42P	42	A		GLU	PRO	1.72672
USER	2j52_repx	0	GLUA42Q	42	A		GLU	GLN	-0.135987
USER	2j52_repx	0	GLUA42R	42	A		GLU	ARG	-0.939494
USER	2j52_repx	0	GLUA42S	42	A		GLU	SER	0.101868
USER	2j52_repx	0	GLUA42T	42	A		GLU	THR	-0.0152785
USER	2j52_repx	0	GLUA42V	42	A		GLU	VAL	-0.132119
USER	2j52_repx	0	GLUA42W	42	A		GLU	TRP	-0.0578427
USER	2j52_repx	0	GLUA42Y	42	A		GLU	TYR	-0.151142
USER	2j52_repx	0	TRPA43A	43	A		TRP	ALA	3.92128
USER	2j52_repx	0	TRPA43C	43	A		TRP	CYS	3.51975
USER	2j52_repx	0	TRPA43D	43	A		TRP	ASP	4.99939
USER	2j52_repx	0	TRPA43E	43	A		TRP	GLU	4.68354
USER	2j52_repx	0	TRPA43F	43	A		TRP	PHE	2.49405
USER	2j52_repx	0	TRPA43G	43	A		TRP	GLY	5.8547
USER	2j52_repx	0	TRPA43H	43	A		TRP	HIS	3.57448
USER	2j52_repx	0	TRPA43I	43	A		TRP	ILE	3.78527
USER	2j52_repx	0	TRPA43K	43	A		TRP	LYS	3.26225
USER	2j52_repx	0	TRPA43L	43	A		TRP	LEU	3.42202
USER	2j52_repx	0	TRPA43M	43	A		TRP	MET	2.96822
USER	2j52_repx	0	TRPA43N	43	A		TRP	ASN	3.70482
USER	2j52_repx	0	TRPA43P	43	A		TRP	PRO	5.30848
USER	2j52_repx	0	TRPA43Q	43	A		TRP	GLN	3.82958
USER	2j52_repx	0	TRPA43R	43	A		TRP	ARG	3.30033
USER	2j52_repx	0	TRPA43S	43	A		TRP	SER	4.04363
USER	2j52_repx	0	TRPA43T	43	A		TRP	THR	3.92503
USER	2j52_repx	0	TRPA43V	43	A		TRP	VAL	3.92412
USER	2j52_repx	0	TRPA43Y	43	A		TRP	TYR	4.96478
USER	2j52_repx	0	THRA44A	44	A		THR	ALA	-0.281032
USER	2j52_repx	0	THRA44C	44	A		THR	CYS	-0.470563
USER	2j52_repx	0	THRA44D	44	A		THR	ASP	0.404713
USER	2j52_repx	0	THRA44E	44	A		THR	GLU	0.0749475
USER	2j52_repx	0	THRA44F	44	A		THR	PHE	-0.619241
USER	2j52_repx	0	THRA44G	44	A		THR	GLY	-0.0492104
USER	2j52_repx	0	THRA44H	44	A		THR	HIS	0.0669765
USER	2j52_repx	0	THRA44I	44	A		THR	ILE	-0.45446
USER	2j52_repx	0	THRA44K	44	A		THR	LYS	-1.01271
USER	2j52_repx	0	THRA44L	44	A		THR	LEU	-0.75955
USER	2j52_repx	0	THRA44M	44	A		THR	MET	-0.535899
USER	2j52_repx	0	THRA44N	44	A		THR	ASN	-0.228792
USER	2j52_repx	0	THRA44P	44	A		THR	PRO	1.26726
USER	2j52_repx	0	THRA44Q	44	A		THR	GLN	-0.512965
USER	2j52_repx	0	THRA44R	44	A		THR	ARG	-0.716527
USER	2j52_repx	0	THRA44S	44	A		THR	SER	-0.198183
USER	2j52_repx	0	THRA44V	44	A		THR	VAL	-0.163666
USER	2j52_repx	0	THRA44W	44	A		THR	TRP	-0.463139
USER	2j52_repx	0	THRA44Y	44	A		THR	TYR	-0.468213
USER	2j52_repx	0	TYRA45A	45	A		TYR	ALA	0.858129
USER	2j52_repx	0	TYRA45C	45	A		TYR	CYS	0.45788
USER	2j52_repx	0	TYRA45D	45	A		TYR	ASP	1.56581
USER	2j52_repx	0	TYRA45E	45	A		TYR	GLU	1.22214
USER	2j52_repx	0	TYRA45F	45	A		TYR	PHE	-0.878752
USER	2j52_repx	0	TYRA45G	45	A		TYR	GLY	1.0932
USER	2j52_repx	0	TYRA45H	45	A		TYR	HIS	1.33671
USER	2j52_repx	0	TYRA45I	45	A		TYR	ILE	0.987962
USER	2j52_repx	0	TYRA45K	45	A		TYR	LYS	0.671172
USER	2j52_repx	0	TYRA45L	45	A		TYR	LEU	0.347417
USER	2j52_repx	0	TYRA45M	45	A		TYR	MET	0.00698444
USER	2j52_repx	0	TYRA45N	45	A		TYR	ASN	1.53179
USER	2j52_repx	0	TYRA45P	45	A		TYR	PRO	2.88486
USER	2j52_repx	0	TYRA45Q	45	A		TYR	GLN	0.609408
USER	2j52_repx	0	TYRA45R	45	A		TYR	ARG	0.763285
USER	2j52_repx	0	TYRA45S	45	A		TYR	SER	0.462977
USER	2j52_repx	0	TYRA45T	45	A		TYR	THR	0.552612
USER	2j52_repx	0	TYRA45V	45	A		TYR	VAL	1.23341
USER	2j52_repx	0	TYRA45W	45	A		TYR	TRP	-0.0310859
USER	2j52_repx	0	ASPA46A	46	A		ASP	ALA	1.89428
USER	2j52_repx	0	ASPA46C	46	A		ASP	CYS	1.69346
USER	2j52_repx	0	ASPA46E	46	A		ASP	GLU	1.4004
USER	2j52_repx	0	ASPA46F	46	A		ASP	PHE	1.58138
USER	2j52_repx	0	ASPA46G	46	A		ASP	GLY	1.96831
USER	2j52_repx	0	ASPA46H	46	A		ASP	HIS	2.33037
USER	2j52_repx	0	ASPA46I	46	A		ASP	ILE	2.33789
USER	2j52_repx	0	ASPA46K	46	A		ASP	LYS	1.43526
USER	2j52_repx	0	ASPA46L	46	A		ASP	LEU	1.64833
USER	2j52_repx	0	ASPA46M	46	A		ASP	MET	1.61287
USER	2j52_repx	0	ASPA46N	46	A		ASP	ASN	1.54169
USER	2j52_repx	0	ASPA46P	46	A		ASP	PRO	4.3463
USER	2j52_repx	0	ASPA46Q	46	A		ASP	GLN	1.53378
USER	2j52_repx	0	ASPA46R	46	A		ASP	ARG	1.61093
USER	2j52_repx	0	ASPA46S	46	A		ASP	SER	1.76184
USER	2j52_repx	0	ASPA46T	46	A		ASP	THR	1.88352
USER	2j52_repx	0	ASPA46V	46	A		ASP	VAL	2.29957
USER	2j52_repx	0	ASPA46W	46	A		ASP	TRP	1.87849
USER	2j52_repx	0	ASPA46Y	46	A		ASP	TYR	1.55208
USER	2j52_repx	0	ALAA47C	47	A		ALA	CYS	-0.089563
USER	2j52_repx	0	ALAA47D	47	A		ALA	ASP	0.0224078
USER	2j52_repx	0	ALAA47E	47	A		ALA	GLU	-0.939605
USER	2j52_repx	0	ALAA47F	47	A		ALA	PHE	0.393814
USER	2j52_repx	0	ALAA47G	47	A		ALA	GLY	-0.0678423
USER	2j52_repx	0	ALAA47H	47	A		ALA	HIS	-0.0730485
USER	2j52_repx	0	ALAA47I	47	A		ALA	ILE	0.743392
USER	2j52_repx	0	ALAA47K	47	A		ALA	LYS	-0.163288
USER	2j52_repx	0	ALAA47L	47	A		ALA	LEU	-0.0527594
USER	2j52_repx	0	ALAA47M	47	A		ALA	MET	0.495444
USER	2j52_repx	0	ALAA47N	47	A		ALA	ASN	0.265418
USER	2j52_repx	0	ALAA47P	47	A		ALA	PRO	-0.98486
USER	2j52_repx	0	ALAA47Q	47	A		ALA	GLN	-0.52362
USER	2j52_repx	0	ALAA47R	47	A		ALA	ARG	0.106241
USER	2j52_repx	0	ALAA47S	47	A		ALA	SER	0.0179492
USER	2j52_repx	0	ALAA47T	47	A		ALA	THR	0.997473
USER	2j52_repx	0	ALAA47V	47	A		ALA	VAL	1.10667
USER	2j52_repx	0	ALAA47W	47	A		ALA	TRP	-0.0516284
USER	2j52_repx	0	ALAA47Y	47	A		ALA	TYR	0.369997
USER	2j52_repx	0	ALAA48C	48	A		ALA	CYS	0.993302
USER	2j52_repx	0	ALAA48D	48	A		ALA	ASP	0.836065
USER	2j52_repx	0	ALAA48E	48	A		ALA	GLU	0.447102
USER	2j52_repx	0	ALAA48F	48	A		ALA	PHE	0.325997
USER	2j52_repx	0	ALAA48G	48	A		ALA	GLY	0.29721
USER	2j52_repx	0	ALAA48H	48	A		ALA	HIS	0.595121
USER	2j52_repx	0	ALAA48I	48	A		ALA	ILE	0.545918
USER	2j52_repx	0	ALAA48K	48	A		ALA	LYS	0.0823885
USER	2j52_repx	0	ALAA48L	48	A		ALA	LEU	0.341424
USER	2j52_repx	0	ALAA48M	48	A		ALA	MET	0.534209
USER	2j52_repx	0	ALAA48N	48	A		ALA	ASN	0.750042
USER	2j52_repx	0	ALAA48P	48	A		ALA	PRO	2.60931
USER	2j52_repx	0	ALAA48Q	48	A		ALA	GLN	0.335948
USER	2j52_repx	0	ALAA48R	48	A		ALA	ARG	-0.0941795
USER	2j52_repx	0	ALAA48S	48	A		ALA	SER	0.642858
USER	2j52_repx	0	ALAA48T	48	A		ALA	THR	0.578483
USER	2j52_repx	0	ALAA48V	48	A		ALA	VAL	0.668553
USER	2j52_repx	0	ALAA48W	48	A		ALA	TRP	0.548607
USER	2j52_repx	0	ALAA48Y	48	A		ALA	TYR	0.37892
USER	2j52_repx	0	THRA49A	49	A		THR	ALA	-0.349261
USER	2j52_repx	0	THRA49C	49	A		THR	CYS	-0.397138
USER	2j52_repx	0	THRA49D	49	A		THR	ASP	-0.212254
USER	2j52_repx	0	THRA49E	49	A		THR	GLU	0.0732006
USER	2j52_repx	0	THRA49F	49	A		THR	PHE	-0.0579359
USER	2j52_repx	0	THRA49G	49	A		THR	GLY	-0.182523
USER	2j52_repx	0	THRA49H	49	A		THR	HIS	0.385271
USER	2j52_repx	0	THRA49I	49	A		THR	ILE	0.0240952
USER	2j52_repx	0	THRA49K	49	A		THR	LYS	-0.228052
USER	2j52_repx	0	THRA49L	49	A		THR	LEU	-0.13848
USER	2j52_repx	0	THRA49M	49	A		THR	MET	-0.0193522
USER	2j52_repx	0	THRA49N	49	A		THR	ASN	-0.376297
USER	2j52_repx	0	THRA49P	49	A		THR	PRO	0.160015
USER	2j52_repx	0	THRA49Q	49	A		THR	GLN	0.0949708
USER	2j52_repx	0	THRA49R	49	A		THR	ARG	-0.249568
USER	2j52_repx	0	THRA49S	49	A		THR	SER	-0.779205
USER	2j52_repx	0	THRA49V	49	A		THR	VAL	0.530273
USER	2j52_repx	0	THRA49W	49	A		THR	TRP	-0.0468912
USER	2j52_repx	0	THRA49Y	49	A		THR	TYR	-0.145157
USER	2j52_repx	0	LYSA50A	50	A		LYS	ALA	1.31703
USER	2j52_repx	0	LYSA50C	50	A		LYS	CYS	1.06299
USER	2j52_repx	0	LYSA50D	50	A		LYS	ASP	1.67704
USER	2j52_repx	0	LYSA50E	50	A		LYS	GLU	1.05822
USER	2j52_repx	0	LYSA50F	50	A		LYS	PHE	0.600044
USER	2j52_repx	0	LYSA50G	50	A		LYS	GLY	-0.482118
USER	2j52_repx	0	LYSA50H	50	A		LYS	HIS	1.48957
USER	2j52_repx	0	LYSA50I	50	A		LYS	ILE	1.63999
USER	2j52_repx	0	LYSA50L	50	A		LYS	LEU	0.474303
USER	2j52_repx	0	LYSA50M	50	A		LYS	MET	0.562831
USER	2j52_repx	0	LYSA50N	50	A		LYS	ASN	0.809411
USER	2j52_repx	0	LYSA50P	50	A		LYS	PRO	5.07825
USER	2j52_repx	0	LYSA50Q	50	A		LYS	GLN	0.604767
USER	2j52_repx	0	LYSA50R	50	A		LYS	ARG	0.436959
USER	2j52_repx	0	LYSA50S	50	A		LYS	SER	1.65454
USER	2j52_repx	0	LYSA50T	50	A		LYS	THR	1.04275
USER	2j52_repx	0	LYSA50V	50	A		LYS	VAL	1.21895
USER	2j52_repx	0	LYSA50W	50	A		LYS	TRP	0.591619
USER	2j52_repx	0	LYSA50Y	50	A		LYS	TYR	0.510642
USER	2j52_repx	0	THRA51A	51	A		THR	ALA	0.677351
USER	2j52_repx	0	THRA51C	51	A		THR	CYS	0.165591
USER	2j52_repx	0	THRA51D	51	A		THR	ASP	2.19045
USER	2j52_repx	0	THRA51E	51	A		THR	GLU	0.992396
USER	2j52_repx	0	THRA51F	51	A		THR	PHE	0.117324
USER	2j52_repx	0	THRA51G	51	A		THR	GLY	1.16725
USER	2j52_repx	0	THRA51H	51	A		THR	HIS	1.39894
USER	2j52_repx	0	THRA51I	51	A		THR	ILE	-0.315896
USER	2j52_repx	0	THRA51K	51	A		THR	LYS	-0.0176924
USER	2j52_repx	0	THRA51L	51	A		THR	LEU	-0.18071
USER	2j52_repx	0	THRA51M	51	A		THR	MET	0.149614
USER	2j52_repx	0	THRA51N	51	A		THR	ASN	1.32166
USER	2j52_repx	0	THRA51P	51	A		THR	PRO	6.78127
USER	2j52_repx	0	THRA51Q	51	A		THR	GLN	0.095109
USER	2j52_repx	0	THRA51R	51	A		THR	ARG	0.41763
USER	2j52_repx	0	THRA51S	51	A		THR	SER	0.641029
USER	2j52_repx	0	THRA51V	51	A		THR	VAL	-0.0857352
USER	2j52_repx	0	THRA51W	51	A		THR	TRP	0.774721
USER	2j52_repx	0	THRA51Y	51	A		THR	TYR	0.621996
USER	2j52_repx	0	PHEA52A	52	A		PHE	ALA	3.83161
USER	2j52_repx	0	PHEA52C	52	A		PHE	CYS	3.3524
USER	2j52_repx	0	PHEA52D	52	A		PHE	ASP	5.31597
USER	2j52_repx	0	PHEA52E	52	A		PHE	GLU	4.43658
USER	2j52_repx	0	PHEA52G	52	A		PHE	GLY	4.87904
USER	2j52_repx	0	PHEA52H	52	A		PHE	HIS	3.19067
USER	2j52_repx	0	PHEA52I	52	A		PHE	ILE	2.1321
USER	2j52_repx	0	PHEA52K	52	A		PHE	LYS	3.31965
USER	2j52_repx	0	PHEA52L	52	A		PHE	LEU	0.0938992
USER	2j52_repx	0	PHEA52M	52	A		PHE	MET	0.521526
USER	2j52_repx	0	PHEA52N	52	A		PHE	ASN	4.0253
USER	2j52_repx	0	PHEA52P	52	A		PHE	PRO	4.34027
USER	2j52_repx	0	PHEA52Q	52	A		PHE	GLN	2.98331
USER	2j52_repx	0	PHEA52R	52	A		PHE	ARG	3.54865
USER	2j52_repx	0	PHEA52S	52	A		PHE	SER	5.1084
USER	2j52_repx	0	PHEA52T	52	A		PHE	THR	4.94807
USER	2j52_repx	0	PHEA52V	52	A		PHE	VAL	2.73263
USER	2j52_repx	0	PHEA52W	52	A		PHE	TRP	3.64895
USER	2j52_repx	0	PHEA52Y	52	A		PHE	TYR	0.635109
USER	2j52_repx	0	THRA53A	53	A		THR	ALA	0.466372
USER	2j52_repx	0	THRA53C	53	A		THR	CYS	0.166775
USER	2j52_repx	0	THRA53D	53	A		THR	ASP	1.31177
USER	2j52_repx	0	THRA53E	53	A		THR	GLU	0.100466
USER	2j52_repx	0	THRA53F	53	A		THR	PHE	-1.38307
USER	2j52_repx	0	THRA53G	53	A		THR	GLY	1.25619
USER	2j52_repx	0	THRA53H	53	A		THR	HIS	0.090635
USER	2j52_repx	0	THRA53I	53	A		THR	ILE	-1.54916
USER	2j52_repx	0	THRA53K	53	A		THR	LYS	-0.726614
USER	2j52_repx	0	THRA53L	53	A		THR	LEU	-0.896095
USER	2j52_repx	0	THRA53M	53	A		THR	MET	-1.24315
USER	2j52_repx	0	THRA53N	53	A		THR	ASN	0.753377
USER	2j52_repx	0	THRA53P	53	A		THR	PRO	3.62233
USER	2j52_repx	0	THRA53Q	53	A		THR	GLN	-0.185293
USER	2j52_repx	0	THRA53R	53	A		THR	ARG	-0.619752
USER	2j52_repx	0	THRA53S	53	A		THR	SER	0.924469
USER	2j52_repx	0	THRA53V	53	A		THR	VAL	-1.07915
USER	2j52_repx	0	THRA53W	53	A		THR	TRP	-0.697887
USER	2j52_repx	0	THRA53Y	53	A		THR	TYR	-1.56889
USER	2j52_repx	0	VALA54A	54	A		VAL	ALA	1.59496
USER	2j52_repx	0	VALA54C	54	A		VAL	CYS	1.01087
USER	2j52_repx	0	VALA54D	54	A		VAL	ASP	7.11356
USER	2j52_repx	0	VALA54E	54	A		VAL	GLU	7.69433
USER	2j52_repx	0	VALA54F	54	A		VAL	PHE	22.0802
USER	2j52_repx	0	VALA54G	54	A		VAL	GLY	2.67953
USER	2j52_repx	0	VALA54H	54	A		VAL	HIS	8.94219
USER	2j52_repx	0	VALA54I	54	A		VAL	ILE	-0.322396
USER	2j52_repx	0	VALA54K	54	A		VAL	LYS	6.01275
USER	2j52_repx	0	VALA54L	54	A		VAL	LEU	0.403483
USER	2j52_repx	0	VALA54M	54	A		VAL	MET	2.49432
USER	2j52_repx	0	VALA54N	54	A		VAL	ASN	3.58491
USER	2j52_repx	0	VALA54P	54	A		VAL	PRO	6.46031
USER	2j52_repx	0	VALA54Q	54	A		VAL	GLN	3.02011
USER	2j52_repx	0	VALA54R	54	A		VAL	ARG	13.0495
USER	2j52_repx	0	VALA54S	54	A		VAL	SER	2.12764
USER	2j52_repx	0	VALA54T	54	A		VAL	THR	1.696
USER	2j52_repx	0	VALA54W	54	A		VAL	TRP	37.2297
USER	2j52_repx	0	VALA54Y	54	A		VAL	TYR	19.13
USER	2j52_repx	0	THRA55A	55	A		THR	ALA	0.544323
USER	2j52_repx	0	THRA55C	55	A		THR	CYS	0.40384
USER	2j52_repx	0	THRA55D	55	A		THR	ASP	2.82515
USER	2j52_repx	0	THRA55E	55	A		THR	GLU	1.08803
USER	2j52_repx	0	THRA55F	55	A		THR	PHE	1.48272
USER	2j52_repx	0	THRA55G	55	A		THR	GLY	0.50184
USER	2j52_repx	0	THRA55H	55	A		THR	HIS	0.147796
USER	2j52_repx	0	THRA55I	55	A		THR	ILE	1.60002
USER	2j52_repx	0	THRA55K	55	A		THR	LYS	0.671318
USER	2j52_repx	0	THRA55L	55	A		THR	LEU	0.796918
USER	2j52_repx	0	THRA55M	55	A		THR	MET	1.37424
USER	2j52_repx	0	THRA55N	55	A		THR	ASN	1.41749
USER	2j52_repx	0	THRA55P	55	A		THR	PRO	3.78136
USER	2j52_repx	0	THRA55Q	55	A		THR	GLN	0.743208
USER	2j52_repx	0	THRA55R	55	A		THR	ARG	0.293275
USER	2j52_repx	0	THRA55S	55	A		THR	SER	-0.62521
USER	2j52_repx	0	THRA55V	55	A		THR	VAL	1.6441
USER	2j52_repx	0	THRA55W	55	A		THR	TRP	3.18406
USER	2j52_repx	0	THRA55Y	55	A		THR	TYR	1.80593
USER	2j52_repx	0	GLUA56A	56	A		GLU	ALA	0.115873
USER	2j52_repx	0	GLUA56C	56	A		GLU	CYS	0.576473
USER	2j52_repx	0	GLUA56D	56	A		GLU	ASP	0.622219
USER	2j52_repx	0	GLUA56F	56	A		GLU	PHE	0.273014
USER	2j52_repx	0	GLUA56G	56	A		GLU	GLY	0.185446
USER	2j52_repx	0	GLUA56H	56	A		GLU	HIS	1.40401
USER	2j52_repx	0	GLUA56I	56	A		GLU	ILE	0.717137
USER	2j52_repx	0	GLUA56K	56	A		GLU	LYS	0.288353
USER	2j52_repx	0	GLUA56L	56	A		GLU	LEU	0.69557
USER	2j52_repx	0	GLUA56M	56	A		GLU	MET	-0.136175
USER	2j52_repx	0	GLUA56N	56	A		GLU	ASN	0.725821
USER	2j52_repx	0	GLUA56P	56	A		GLU	PRO	0.759012
USER	2j52_repx	0	GLUA56Q	56	A		GLU	GLN	0.185018
USER	2j52_repx	0	GLUA56R	56	A		GLU	ARG	0.766793
USER	2j52_repx	0	GLUA56S	56	A		GLU	SER	0.745778
USER	2j52_repx	0	GLUA56T	56	A		GLU	THR	0.950179
USER	2j52_repx	0	GLUA56V	56	A		GLU	VAL	0.509267
USER	2j52_repx	0	GLUA56W	56	A		GLU	TRP	1.08668
USER	2j52_repx	0	GLUA56Y	56	A		GLU	TYR	0.283304
