## Supplementary material for "Validating folding energy estimates as a method for variant interpretation": p06654_2j53_ddg_background.csv

source	pdb	score	pdb_mut	pdb_rid	pdb_chain	gene_no	mut_from	mut_to	ddg
USER	2j53_repx	0	META1A	1	A		MET	ALA	-0.301581
USER	2j53_repx	0	META1C	1	A		MET	CYS	0.380438
USER	2j53_repx	0	META1D	1	A		MET	ASP	-0.430451
USER	2j53_repx	0	META1E	1	A		MET	GLU	-0.472294
USER	2j53_repx	0	META1F	1	A		MET	PHE	-0.0181726
USER	2j53_repx	0	META1G	1	A		MET	GLY	-0.330087
USER	2j53_repx	0	META1H	1	A		MET	HIS	-0.544946
USER	2j53_repx	0	META1I	1	A		MET	ILE	1.26242
USER	2j53_repx	0	META1K	1	A		MET	LYS	0.240842
USER	2j53_repx	0	META1L	1	A		MET	LEU	-0.0363519
USER	2j53_repx	0	META1N	1	A		MET	ASN	-0.682345
USER	2j53_repx	0	META1P	1	A		MET	PRO	2.33087
USER	2j53_repx	0	META1Q	1	A		MET	GLN	0.239423
USER	2j53_repx	0	META1R	1	A		MET	ARG	0.468
USER	2j53_repx	0	META1S	1	A		MET	SER	0.592682
USER	2j53_repx	0	META1T	1	A		MET	THR	0.94423
USER	2j53_repx	0	META1V	1	A		MET	VAL	0.921975
USER	2j53_repx	0	META1W	1	A		MET	TRP	0.342427
USER	2j53_repx	0	META1Y	1	A		MET	TYR	0.587761
USER	2j53_repx	0	THRA2A	2	A		THR	ALA	-0.179662
USER	2j53_repx	0	THRA2C	2	A		THR	CYS	-0.0983955
USER	2j53_repx	0	THRA2D	2	A		THR	ASP	-0.137406
USER	2j53_repx	0	THRA2E	2	A		THR	GLU	-0.711437
USER	2j53_repx	0	THRA2F	2	A		THR	PHE	-0.707703
USER	2j53_repx	0	THRA2G	2	A		THR	GLY	0.157877
USER	2j53_repx	0	THRA2H	2	A		THR	HIS	0.0184965
USER	2j53_repx	0	THRA2I	2	A		THR	ILE	-0.202597
USER	2j53_repx	0	THRA2K	2	A		THR	LYS	-0.480768
USER	2j53_repx	0	THRA2L	2	A		THR	LEU	-0.389318
USER	2j53_repx	0	THRA2M	2	A		THR	MET	-0.376261
USER	2j53_repx	0	THRA2N	2	A		THR	ASN	0.128559
USER	2j53_repx	0	THRA2P	2	A		THR	PRO	-1.66617
USER	2j53_repx	0	THRA2Q	2	A		THR	GLN	-0.19367
USER	2j53_repx	0	THRA2R	2	A		THR	ARG	-0.469825
USER	2j53_repx	0	THRA2S	2	A		THR	SER	-0.0573524
USER	2j53_repx	0	THRA2V	2	A		THR	VAL	-0.115027
USER	2j53_repx	0	THRA2W	2	A		THR	TRP	-0.40498
USER	2j53_repx	0	THRA2Y	2	A		THR	TYR	-0.555066
USER	2j53_repx	0	TYRA3A	3	A		TYR	ALA	0.924162
USER	2j53_repx	0	TYRA3C	3	A		TYR	CYS	1.80082
USER	2j53_repx	0	TYRA3D	3	A		TYR	ASP	3.71479
USER	2j53_repx	0	TYRA3E	3	A		TYR	GLU	3.1129
USER	2j53_repx	0	TYRA3F	3	A		TYR	PHE	2.24959
USER	2j53_repx	0	TYRA3G	3	A		TYR	GLY	2.05002
USER	2j53_repx	0	TYRA3H	3	A		TYR	HIS	2.28335
USER	2j53_repx	0	TYRA3I	3	A		TYR	ILE	1.11194
USER	2j53_repx	0	TYRA3K	3	A		TYR	LYS	2.29655
USER	2j53_repx	0	TYRA3L	3	A		TYR	LEU	1.51493
USER	2j53_repx	0	TYRA3M	3	A		TYR	MET	0.0682828
USER	2j53_repx	0	TYRA3N	3	A		TYR	ASN	1.63126
USER	2j53_repx	0	TYRA3P	3	A		TYR	PRO	7.35889
USER	2j53_repx	0	TYRA3Q	3	A		TYR	GLN	2.08716
USER	2j53_repx	0	TYRA3R	3	A		TYR	ARG	1.42627
USER	2j53_repx	0	TYRA3S	3	A		TYR	SER	1.07828
USER	2j53_repx	0	TYRA3T	3	A		TYR	THR	1.33831
USER	2j53_repx	0	TYRA3V	3	A		TYR	VAL	1.3041
USER	2j53_repx	0	TYRA3W	3	A		TYR	TRP	3.09125
USER	2j53_repx	0	LYSA4A	4	A		LYS	ALA	1.70558
USER	2j53_repx	0	LYSA4C	4	A		LYS	CYS	1.28898
USER	2j53_repx	0	LYSA4D	4	A		LYS	ASP	2.3816
USER	2j53_repx	0	LYSA4E	4	A		LYS	GLU	1.55145
USER	2j53_repx	0	LYSA4F	4	A		LYS	PHE	2.20173
USER	2j53_repx	0	LYSA4G	4	A		LYS	GLY	2.47064
USER	2j53_repx	0	LYSA4H	4	A		LYS	HIS	2.34804
USER	2j53_repx	0	LYSA4I	4	A		LYS	ILE	-0.159908
USER	2j53_repx	0	LYSA4L	4	A		LYS	LEU	0.224431
USER	2j53_repx	0	LYSA4M	4	A		LYS	MET	-0.14433
USER	2j53_repx	0	LYSA4N	4	A		LYS	ASN	2.61369
USER	2j53_repx	0	LYSA4P	4	A		LYS	PRO	1.10195
USER	2j53_repx	0	LYSA4Q	4	A		LYS	GLN	1.03883
USER	2j53_repx	0	LYSA4R	4	A		LYS	ARG	0.0422751
USER	2j53_repx	0	LYSA4S	4	A		LYS	SER	1.64189
USER	2j53_repx	0	LYSA4T	4	A		LYS	THR	0.408289
USER	2j53_repx	0	LYSA4V	4	A		LYS	VAL	0.261128
USER	2j53_repx	0	LYSA4W	4	A		LYS	TRP	2.76906
USER	2j53_repx	0	LYSA4Y	4	A		LYS	TYR	3.45379
USER	2j53_repx	0	LEUA5A	5	A		LEU	ALA	2.69563
USER	2j53_repx	0	LEUA5C	5	A		LEU	CYS	2.05776
USER	2j53_repx	0	LEUA5D	5	A		LEU	ASP	5.66115
USER	2j53_repx	0	LEUA5E	5	A		LEU	GLU	6.42168
USER	2j53_repx	0	LEUA5F	5	A		LEU	PHE	13.6332
USER	2j53_repx	0	LEUA5G	5	A		LEU	GLY	4.35611
USER	2j53_repx	0	LEUA5H	5	A		LEU	HIS	8.48451
USER	2j53_repx	0	LEUA5I	5	A		LEU	ILE	3.39611
USER	2j53_repx	0	LEUA5K	5	A		LEU	LYS	8.07958
USER	2j53_repx	0	LEUA5M	5	A		LEU	MET	1.94049
USER	2j53_repx	0	LEUA5N	5	A		LEU	ASN	3.75277
USER	2j53_repx	0	LEUA5P	5	A		LEU	PRO	8.65369
USER	2j53_repx	0	LEUA5Q	5	A		LEU	GLN	5.01921
USER	2j53_repx	0	LEUA5R	5	A		LEU	ARG	10.075
USER	2j53_repx	0	LEUA5S	5	A		LEU	SER	4.05065
USER	2j53_repx	0	LEUA5T	5	A		LEU	THR	4.58643
USER	2j53_repx	0	LEUA5V	5	A		LEU	VAL	4.1759
USER	2j53_repx	0	LEUA5W	5	A		LEU	TRP	20.4577
USER	2j53_repx	0	LEUA5Y	5	A		LEU	TYR	20.4358
USER	2j53_repx	0	ILEA6A	6	A		ILE	ALA	1.6788
USER	2j53_repx	0	ILEA6C	6	A		ILE	CYS	1.32049
USER	2j53_repx	0	ILEA6D	6	A		ILE	ASP	2.00007
USER	2j53_repx	0	ILEA6E	6	A		ILE	GLU	1.26829
USER	2j53_repx	0	ILEA6F	6	A		ILE	PHE	0.85591
USER	2j53_repx	0	ILEA6G	6	A		ILE	GLY	2.25071
USER	2j53_repx	0	ILEA6H	6	A		ILE	HIS	1.58278
USER	2j53_repx	0	ILEA6K	6	A		ILE	LYS	0.845891
USER	2j53_repx	0	ILEA6L	6	A		ILE	LEU	0.343221
USER	2j53_repx	0	ILEA6M	6	A		ILE	MET	0.936432
USER	2j53_repx	0	ILEA6N	6	A		ILE	ASN	1.31181
USER	2j53_repx	0	ILEA6P	6	A		ILE	PRO	2.36952
USER	2j53_repx	0	ILEA6Q	6	A		ILE	GLN	1.24535
USER	2j53_repx	0	ILEA6R	6	A		ILE	ARG	0.0152587
USER	2j53_repx	0	ILEA6S	6	A		ILE	SER	2.18817
USER	2j53_repx	0	ILEA6T	6	A		ILE	THR	1.66111
USER	2j53_repx	0	ILEA6V	6	A		ILE	VAL	0.740365
USER	2j53_repx	0	ILEA6W	6	A		ILE	TRP	1.78966
USER	2j53_repx	0	ILEA6Y	6	A		ILE	TYR	1.1253
USER	2j53_repx	0	LEUA7A	7	A		LEU	ALA	2.41762
USER	2j53_repx	0	LEUA7C	7	A		LEU	CYS	2.45086
USER	2j53_repx	0	LEUA7D	7	A		LEU	ASP	3.34498
USER	2j53_repx	0	LEUA7E	7	A		LEU	GLU	3.58667
USER	2j53_repx	0	LEUA7F	7	A		LEU	PHE	2.34202
USER	2j53_repx	0	LEUA7G	7	A		LEU	GLY	3.55946
USER	2j53_repx	0	LEUA7H	7	A		LEU	HIS	2.44993
USER	2j53_repx	0	LEUA7I	7	A		LEU	ILE	1.28756
USER	2j53_repx	0	LEUA7K	7	A		LEU	LYS	2.51007
USER	2j53_repx	0	LEUA7M	7	A		LEU	MET	-0.472457
USER	2j53_repx	0	LEUA7N	7	A		LEU	ASN	2.97917
USER	2j53_repx	0	LEUA7P	7	A		LEU	PRO	3.38964
USER	2j53_repx	0	LEUA7Q	7	A		LEU	GLN	2.55106
USER	2j53_repx	0	LEUA7R	7	A		LEU	ARG	2.21162
USER	2j53_repx	0	LEUA7S	7	A		LEU	SER	3.67966
USER	2j53_repx	0	LEUA7T	7	A		LEU	THR	3.47637
USER	2j53_repx	0	LEUA7V	7	A		LEU	VAL	1.9801
USER	2j53_repx	0	LEUA7W	7	A		LEU	TRP	3.53361
USER	2j53_repx	0	LEUA7Y	7	A		LEU	TYR	3.82344
USER	2j53_repx	0	ASNA8A	8	A		ASN	ALA	0.758317
USER	2j53_repx	0	ASNA8C	8	A		ASN	CYS	1.09366
USER	2j53_repx	0	ASNA8D	8	A		ASN	ASP	0.934811
USER	2j53_repx	0	ASNA8E	8	A		ASN	GLU	1.29653
USER	2j53_repx	0	ASNA8F	8	A		ASN	PHE	0.516203
USER	2j53_repx	0	ASNA8G	8	A		ASN	GLY	1.25184
USER	2j53_repx	0	ASNA8H	8	A		ASN	HIS	1.10695
USER	2j53_repx	0	ASNA8I	8	A		ASN	ILE	1.12872
USER	2j53_repx	0	ASNA8K	8	A		ASN	LYS	0.561895
USER	2j53_repx	0	ASNA8L	8	A		ASN	LEU	0.363512
USER	2j53_repx	0	ASNA8M	8	A		ASN	MET	0.317647
USER	2j53_repx	0	ASNA8P	8	A		ASN	PRO	3.55694
USER	2j53_repx	0	ASNA8Q	8	A		ASN	GLN	0.607051
USER	2j53_repx	0	ASNA8R	8	A		ASN	ARG	0.067088
USER	2j53_repx	0	ASNA8S	8	A		ASN	SER	1.46609
USER	2j53_repx	0	ASNA8T	8	A		ASN	THR	2.35524
USER	2j53_repx	0	ASNA8V	8	A		ASN	VAL	2.90896
USER	2j53_repx	0	ASNA8W	8	A		ASN	TRP	1.1218
USER	2j53_repx	0	ASNA8Y	8	A		ASN	TYR	0.598139
USER	2j53_repx	0	GLYA9A	9	A		GLY	ALA	2.47041
USER	2j53_repx	0	GLYA9C	9	A		GLY	CYS	3.69273
USER	2j53_repx	0	GLYA9D	9	A		GLY	ASP	6.74063
USER	2j53_repx	0	GLYA9E	9	A		GLY	GLU	5.20222
USER	2j53_repx	0	GLYA9F	9	A		GLY	PHE	5.34768
USER	2j53_repx	0	GLYA9H	9	A		GLY	HIS	12.8779
USER	2j53_repx	0	GLYA9I	9	A		GLY	ILE	9.54682
USER	2j53_repx	0	GLYA9K	9	A		GLY	LYS	5.15649
USER	2j53_repx	0	GLYA9L	9	A		GLY	LEU	6.11916
USER	2j53_repx	0	GLYA9M	9	A		GLY	MET	2.66519
USER	2j53_repx	0	GLYA9N	9	A		GLY	ASN	7.29412
USER	2j53_repx	0	GLYA9P	9	A		GLY	PRO	9.94077
USER	2j53_repx	0	GLYA9Q	9	A		GLY	GLN	4.70687
USER	2j53_repx	0	GLYA9R	9	A		GLY	ARG	5.44569
USER	2j53_repx	0	GLYA9S	9	A		GLY	SER	2.50936
USER	2j53_repx	0	GLYA9T	9	A		GLY	THR	9.3086
USER	2j53_repx	0	GLYA9V	9	A		GLY	VAL	8.46874
USER	2j53_repx	0	GLYA9W	9	A		GLY	TRP	8.57161
USER	2j53_repx	0	GLYA9Y	9	A		GLY	TYR	6.22433
USER	2j53_repx	0	LYSA10A	10	A		LYS	ALA	0.352898
USER	2j53_repx	0	LYSA10C	10	A		LYS	CYS	0.563109
USER	2j53_repx	0	LYSA10D	10	A		LYS	ASP	0.581107
USER	2j53_repx	0	LYSA10E	10	A		LYS	GLU	0.508906
USER	2j53_repx	0	LYSA10F	10	A		LYS	PHE	0.336849
USER	2j53_repx	0	LYSA10G	10	A		LYS	GLY	0.0977913
USER	2j53_repx	0	LYSA10H	10	A		LYS	HIS	1.02542
USER	2j53_repx	0	LYSA10I	10	A		LYS	ILE	1.03388
USER	2j53_repx	0	LYSA10L	10	A		LYS	LEU	0.559153
USER	2j53_repx	0	LYSA10M	10	A		LYS	MET	0.768393
USER	2j53_repx	0	LYSA10N	10	A		LYS	ASN	0.707865
USER	2j53_repx	0	LYSA10P	10	A		LYS	PRO	0.487301
USER	2j53_repx	0	LYSA10Q	10	A		LYS	GLN	0.41785
USER	2j53_repx	0	LYSA10R	10	A		LYS	ARG	0.23566
USER	2j53_repx	0	LYSA10S	10	A		LYS	SER	0.532054
USER	2j53_repx	0	LYSA10T	10	A		LYS	THR	0.73605
USER	2j53_repx	0	LYSA10V	10	A		LYS	VAL	1.18446
USER	2j53_repx	0	LYSA10W	10	A		LYS	TRP	0.860692
USER	2j53_repx	0	LYSA10Y	10	A		LYS	TYR	0.366229
USER	2j53_repx	0	THRA11A	11	A		THR	ALA	0.436952
USER	2j53_repx	0	THRA11C	11	A		THR	CYS	0.447503
USER	2j53_repx	0	THRA11D	11	A		THR	ASP	-0.0552352
USER	2j53_repx	0	THRA11E	11	A		THR	GLU	0.0859414
USER	2j53_repx	0	THRA11F	11	A		THR	PHE	-0.324794
USER	2j53_repx	0	THRA11G	11	A		THR	GLY	0.0730977
USER	2j53_repx	0	THRA11H	11	A		THR	HIS	0.21076
USER	2j53_repx	0	THRA11I	11	A		THR	ILE	0.349251
USER	2j53_repx	0	THRA11K	11	A		THR	LYS	-0.347235
USER	2j53_repx	0	THRA11L	11	A		THR	LEU	0.00383869
USER	2j53_repx	0	THRA11M	11	A		THR	MET	1.32619
USER	2j53_repx	0	THRA11N	11	A		THR	ASN	0.0786786
USER	2j53_repx	0	THRA11P	11	A		THR	PRO	1.59269
USER	2j53_repx	0	THRA11Q	11	A		THR	GLN	-0.135199
USER	2j53_repx	0	THRA11R	11	A		THR	ARG	-0.30224
USER	2j53_repx	0	THRA11S	11	A		THR	SER	0.0789365
USER	2j53_repx	0	THRA11V	11	A		THR	VAL	0.0807093
USER	2j53_repx	0	THRA11W	11	A		THR	TRP	-0.149171
USER	2j53_repx	0	THRA11Y	11	A		THR	TYR	-0.303807
USER	2j53_repx	0	LEUA12A	12	A		LEU	ALA	1.00531
USER	2j53_repx	0	LEUA12C	12	A		LEU	CYS	0.671948
USER	2j53_repx	0	LEUA12D	12	A		LEU	ASP	0.734463
USER	2j53_repx	0	LEUA12E	12	A		LEU	GLU	0.790602
USER	2j53_repx	0	LEUA12F	12	A		LEU	PHE	-0.230846
USER	2j53_repx	0	LEUA12G	12	A		LEU	GLY	1.32339
USER	2j53_repx	0	LEUA12H	12	A		LEU	HIS	1.18608
USER	2j53_repx	0	LEUA12I	12	A		LEU	ILE	0.645111
USER	2j53_repx	0	LEUA12K	12	A		LEU	LYS	-0.0978395
USER	2j53_repx	0	LEUA12M	12	A		LEU	MET	-0.728232
USER	2j53_repx	0	LEUA12N	12	A		LEU	ASN	0.916758
USER	2j53_repx	0	LEUA12P	12	A		LEU	PRO	0.28392
USER	2j53_repx	0	LEUA12Q	12	A		LEU	GLN	1.02074
USER	2j53_repx	0	LEUA12R	12	A		LEU	ARG	0.449046
USER	2j53_repx	0	LEUA12S	12	A		LEU	SER	1.58016
USER	2j53_repx	0	LEUA12T	12	A		LEU	THR	0.848605
USER	2j53_repx	0	LEUA12V	12	A		LEU	VAL	0.893515
USER	2j53_repx	0	LEUA12W	12	A		LEU	TRP	-0.203679
USER	2j53_repx	0	LEUA12Y	12	A		LEU	TYR	-0.422941
USER	2j53_repx	0	LYSA13A	13	A		LYS	ALA	1.23923
USER	2j53_repx	0	LYSA13C	13	A		LYS	CYS	1.04219
USER	2j53_repx	0	LYSA13D	13	A		LYS	ASP	1.35491
USER	2j53_repx	0	LYSA13E	13	A		LYS	GLU	1.05112
USER	2j53_repx	0	LYSA13F	13	A		LYS	PHE	0.746683
USER	2j53_repx	0	LYSA13G	13	A		LYS	GLY	1.3314
USER	2j53_repx	0	LYSA13H	13	A		LYS	HIS	0.974939
USER	2j53_repx	0	LYSA13I	13	A		LYS	ILE	0.768595
USER	2j53_repx	0	LYSA13L	13	A		LYS	LEU	0.81028
USER	2j53_repx	0	LYSA13M	13	A		LYS	MET	0.536788
USER	2j53_repx	0	LYSA13N	13	A		LYS	ASN	0.862097
USER	2j53_repx	0	LYSA13P	13	A		LYS	PRO	3.2285
USER	2j53_repx	0	LYSA13Q	13	A		LYS	GLN	0.483267
USER	2j53_repx	0	LYSA13R	13	A		LYS	ARG	-0.227215
USER	2j53_repx	0	LYSA13S	13	A		LYS	SER	1.15815
USER	2j53_repx	0	LYSA13T	13	A		LYS	THR	1.10921
USER	2j53_repx	0	LYSA13V	13	A		LYS	VAL	1.1119
USER	2j53_repx	0	LYSA13W	13	A		LYS	TRP	0.601255
USER	2j53_repx	0	LYSA13Y	13	A		LYS	TYR	0.711115
USER	2j53_repx	0	GLYA14A	14	A		GLY	ALA	-0.623312
USER	2j53_repx	0	GLYA14C	14	A		GLY	CYS	-0.568988
USER	2j53_repx	0	GLYA14D	14	A		GLY	ASP	-0.448898
USER	2j53_repx	0	GLYA14E	14	A		GLY	GLU	-0.899623
USER	2j53_repx	0	GLYA14F	14	A		GLY	PHE	-0.669666
USER	2j53_repx	0	GLYA14H	14	A		GLY	HIS	-0.405253
USER	2j53_repx	0	GLYA14I	14	A		GLY	ILE	-0.432916
USER	2j53_repx	0	GLYA14K	14	A		GLY	LYS	-1.08369
USER	2j53_repx	0	GLYA14L	14	A		GLY	LEU	-1.10672
USER	2j53_repx	0	GLYA14M	14	A		GLY	MET	-2.3398
USER	2j53_repx	0	GLYA14N	14	A		GLY	ASN	-0.462331
USER	2j53_repx	0	GLYA14P	14	A		GLY	PRO	4.03335
USER	2j53_repx	0	GLYA14Q	14	A		GLY	GLN	-0.908061
USER	2j53_repx	0	GLYA14R	14	A		GLY	ARG	-1.38531
USER	2j53_repx	0	GLYA14S	14	A		GLY	SER	-0.615119
USER	2j53_repx	0	GLYA14T	14	A		GLY	THR	-0.0706984
USER	2j53_repx	0	GLYA14V	14	A		GLY	VAL	-0.0224355
USER	2j53_repx	0	GLYA14W	14	A		GLY	TRP	-0.192247
USER	2j53_repx	0	GLYA14Y	14	A		GLY	TYR	-0.597275
USER	2j53_repx	0	GLUA15A	15	A		GLU	ALA	0.509928
USER	2j53_repx	0	GLUA15C	15	A		GLU	CYS	0.209337
USER	2j53_repx	0	GLUA15D	15	A		GLU	ASP	0.970952
USER	2j53_repx	0	GLUA15F	15	A		GLU	PHE	-0.575665
USER	2j53_repx	0	GLUA15G	15	A		GLU	GLY	1.05399
USER	2j53_repx	0	GLUA15H	15	A		GLU	HIS	0.314445
USER	2j53_repx	0	GLUA15I	15	A		GLU	ILE	-0.691166
USER	2j53_repx	0	GLUA15K	15	A		GLU	LYS	-0.22421
USER	2j53_repx	0	GLUA15L	15	A		GLU	LEU	-0.674405
USER	2j53_repx	0	GLUA15M	15	A		GLU	MET	-0.913106
USER	2j53_repx	0	GLUA15N	15	A		GLU	ASN	0.59356
USER	2j53_repx	0	GLUA15P	15	A		GLU	PRO	0.753376
USER	2j53_repx	0	GLUA15Q	15	A		GLU	GLN	0.0620757
USER	2j53_repx	0	GLUA15R	15	A		GLU	ARG	-0.0835505
USER	2j53_repx	0	GLUA15S	15	A		GLU	SER	0.811113
USER	2j53_repx	0	GLUA15T	15	A		GLU	THR	0.180512
USER	2j53_repx	0	GLUA15V	15	A		GLU	VAL	0.110605
USER	2j53_repx	0	GLUA15W	15	A		GLU	TRP	-0.666324
USER	2j53_repx	0	GLUA15Y	15	A		GLU	TYR	-0.529741
USER	2j53_repx	0	THRA16A	16	A		THR	ALA	-0.900472
USER	2j53_repx	0	THRA16C	16	A		THR	CYS	-0.861579
USER	2j53_repx	0	THRA16D	16	A		THR	ASP	-0.328425
USER	2j53_repx	0	THRA16E	16	A		THR	GLU	-0.925659
USER	2j53_repx	0	THRA16F	16	A		THR	PHE	-2.13573
USER	2j53_repx	0	THRA16G	16	A		THR	GLY	-0.406842
USER	2j53_repx	0	THRA16H	16	A		THR	HIS	-0.766126
USER	2j53_repx	0	THRA16I	16	A		THR	ILE	-1.35185
USER	2j53_repx	0	THRA16K	16	A		THR	LYS	-1.67486
USER	2j53_repx	0	THRA16L	16	A		THR	LEU	-1.9226
USER	2j53_repx	0	THRA16M	16	A		THR	MET	-2.48318
USER	2j53_repx	0	THRA16N	16	A		THR	ASN	-0.280634
USER	2j53_repx	0	THRA16P	16	A		THR	PRO	3.63282
USER	2j53_repx	0	THRA16Q	16	A		THR	GLN	-1.75582
USER	2j53_repx	0	THRA16R	16	A		THR	ARG	-1.78233
USER	2j53_repx	0	THRA16S	16	A		THR	SER	-0.638551
USER	2j53_repx	0	THRA16V	16	A		THR	VAL	-0.242602
USER	2j53_repx	0	THRA16W	16	A		THR	TRP	-1.22213
USER	2j53_repx	0	THRA16Y	16	A		THR	TYR	-1.81049
USER	2j53_repx	0	THRA17A	17	A		THR	ALA	0.108927
USER	2j53_repx	0	THRA17C	17	A		THR	CYS	-0.232276
USER	2j53_repx	0	THRA17D	17	A		THR	ASP	0.407177
USER	2j53_repx	0	THRA17E	17	A		THR	GLU	-0.353356
USER	2j53_repx	0	THRA17F	17	A		THR	PHE	-0.491965
USER	2j53_repx	0	THRA17G	17	A		THR	GLY	0.081592
USER	2j53_repx	0	THRA17H	17	A		THR	HIS	0.152692
USER	2j53_repx	0	THRA17I	17	A		THR	ILE	-0.600602
USER	2j53_repx	0	THRA17K	17	A		THR	LYS	-0.42987
USER	2j53_repx	0	THRA17L	17	A		THR	LEU	-0.62748
USER	2j53_repx	0	THRA17M	17	A		THR	MET	-0.648211
USER	2j53_repx	0	THRA17N	17	A		THR	ASN	0.272726
USER	2j53_repx	0	THRA17P	17	A		THR	PRO	-0.132336
USER	2j53_repx	0	THRA17Q	17	A		THR	GLN	-0.239269
USER	2j53_repx	0	THRA17R	17	A		THR	ARG	-0.387086
USER	2j53_repx	0	THRA17S	17	A		THR	SER	0.0823652
USER	2j53_repx	0	THRA17V	17	A		THR	VAL	-0.291535
USER	2j53_repx	0	THRA17W	17	A		THR	TRP	-0.032701
USER	2j53_repx	0	THRA17Y	17	A		THR	TYR	-0.00603172
USER	2j53_repx	0	THRA18A	18	A		THR	ALA	-0.225346
USER	2j53_repx	0	THRA18C	18	A		THR	CYS	-0.491471
USER	2j53_repx	0	THRA18D	18	A		THR	ASP	-0.703902
USER	2j53_repx	0	THRA18E	18	A		THR	GLU	-0.135377
USER	2j53_repx	0	THRA18F	18	A		THR	PHE	-0.298195
USER	2j53_repx	0	THRA18G	18	A		THR	GLY	-1.0346
USER	2j53_repx	0	THRA18H	18	A		THR	HIS	0.0650273
USER	2j53_repx	0	THRA18I	18	A		THR	ILE	0.798279
USER	2j53_repx	0	THRA18K	18	A		THR	LYS	0.62676
USER	2j53_repx	0	THRA18L	18	A		THR	LEU	0.321567
USER	2j53_repx	0	THRA18M	18	A		THR	MET	-1.72985
USER	2j53_repx	0	THRA18N	18	A		THR	ASN	-0.636017
USER	2j53_repx	0	THRA18P	18	A		THR	PRO	6.54478
USER	2j53_repx	0	THRA18Q	18	A		THR	GLN	1.01316
USER	2j53_repx	0	THRA18R	18	A		THR	ARG	-0.388556
USER	2j53_repx	0	THRA18S	18	A		THR	SER	-0.86008
USER	2j53_repx	0	THRA18V	18	A		THR	VAL	0.24015
USER	2j53_repx	0	THRA18W	18	A		THR	TRP	-0.124555
USER	2j53_repx	0	THRA18Y	18	A		THR	TYR	0.125337
USER	2j53_repx	0	GLUA19A	19	A		GLU	ALA	-0.219496
USER	2j53_repx	0	GLUA19C	19	A		GLU	CYS	-0.148402
USER	2j53_repx	0	GLUA19D	19	A		GLU	ASP	-0.818628
USER	2j53_repx	0	GLUA19F	19	A		GLU	PHE	0.18465
USER	2j53_repx	0	GLUA19G	19	A		GLU	GLY	-0.559374
USER	2j53_repx	0	GLUA19H	19	A		GLU	HIS	0.489693
USER	2j53_repx	0	GLUA19I	19	A		GLU	ILE	0.130324
USER	2j53_repx	0	GLUA19K	19	A		GLU	LYS	-0.0950506
USER	2j53_repx	0	GLUA19L	19	A		GLU	LEU	0.312234
USER	2j53_repx	0	GLUA19M	19	A		GLU	MET	0.0494915
USER	2j53_repx	0	GLUA19N	19	A		GLU	ASN	-0.136091
USER	2j53_repx	0	GLUA19P	19	A		GLU	PRO	0.995863
USER	2j53_repx	0	GLUA19Q	19	A		GLU	GLN	-0.15367
USER	2j53_repx	0	GLUA19R	19	A		GLU	ARG	0.0444102
USER	2j53_repx	0	GLUA19S	19	A		GLU	SER	-0.43897
USER	2j53_repx	0	GLUA19T	19	A		GLU	THR	-0.114084
USER	2j53_repx	0	GLUA19V	19	A		GLU	VAL	0.266675
USER	2j53_repx	0	GLUA19W	19	A		GLU	TRP	0.400783
USER	2j53_repx	0	GLUA19Y	19	A		GLU	TYR	0.206252
USER	2j53_repx	0	ALAA20C	20	A		ALA	CYS	2.23277
USER	2j53_repx	0	ALAA20D	20	A		ALA	ASP	6.24554
USER	2j53_repx	0	ALAA20E	20	A		ALA	GLU	3.83958
USER	2j53_repx	0	ALAA20F	20	A		ALA	PHE	19.2025
USER	2j53_repx	0	ALAA20G	20	A		ALA	GLY	-2.72892
USER	2j53_repx	0	ALAA20H	20	A		ALA	HIS	13.0895
USER	2j53_repx	0	ALAA20I	20	A		ALA	ILE	5.75447
USER	2j53_repx	0	ALAA20K	20	A		ALA	LYS	7.66867
USER	2j53_repx	0	ALAA20L	20	A		ALA	LEU	5.67108
USER	2j53_repx	0	ALAA20M	20	A		ALA	MET	2.76968
USER	2j53_repx	0	ALAA20N	20	A		ALA	ASN	4.8579
USER	2j53_repx	0	ALAA20P	20	A		ALA	PRO	4.63223
USER	2j53_repx	0	ALAA20Q	20	A		ALA	GLN	6.07962
USER	2j53_repx	0	ALAA20R	20	A		ALA	ARG	7.37718
USER	2j53_repx	0	ALAA20S	20	A		ALA	SER	1.18933
USER	2j53_repx	0	ALAA20T	20	A		ALA	THR	4.45932
USER	2j53_repx	0	ALAA20V	20	A		ALA	VAL	4.70877
USER	2j53_repx	0	ALAA20W	20	A		ALA	TRP	19.6537
USER	2j53_repx	0	ALAA20Y	20	A		ALA	TYR	23.8102
USER	2j53_repx	0	VALA21A	21	A		VAL	ALA	0.0645861
USER	2j53_repx	0	VALA21C	21	A		VAL	CYS	0.177771
USER	2j53_repx	0	VALA21D	21	A		VAL	ASP	0.0134084
USER	2j53_repx	0	VALA21E	21	A		VAL	GLU	-0.0310926
USER	2j53_repx	0	VALA21F	21	A		VAL	PHE	-0.349254
USER	2j53_repx	0	VALA21G	21	A		VAL	GLY	-0.0521981
USER	2j53_repx	0	VALA21H	21	A		VAL	HIS	-0.0499054
USER	2j53_repx	0	VALA21I	21	A		VAL	ILE	-0.107721
USER	2j53_repx	0	VALA21K	21	A		VAL	LYS	-0.216117
USER	2j53_repx	0	VALA21L	21	A		VAL	LEU	-0.112639
USER	2j53_repx	0	VALA21M	21	A		VAL	MET	0.23505
USER	2j53_repx	0	VALA21N	21	A		VAL	ASN	-0.348032
USER	2j53_repx	0	VALA21P	21	A		VAL	PRO	-0.954359
USER	2j53_repx	0	VALA21Q	21	A		VAL	GLN	-0.320997
USER	2j53_repx	0	VALA21R	21	A		VAL	ARG	-0.439987
USER	2j53_repx	0	VALA21S	21	A		VAL	SER	-0.102435
USER	2j53_repx	0	VALA21T	21	A		VAL	THR	-0.217283
USER	2j53_repx	0	VALA21W	21	A		VAL	TRP	-0.140552
USER	2j53_repx	0	VALA21Y	21	A		VAL	TYR	-0.341471
USER	2j53_repx	0	ASPA22A	22	A		ASP	ALA	2.74077
USER	2j53_repx	0	ASPA22C	22	A		ASP	CYS	2.09859
USER	2j53_repx	0	ASPA22E	22	A		ASP	GLU	1.64937
USER	2j53_repx	0	ASPA22F	22	A		ASP	PHE	2.33859
USER	2j53_repx	0	ASPA22G	22	A		ASP	GLY	1.9308
USER	2j53_repx	0	ASPA22H	22	A		ASP	HIS	3.04919
USER	2j53_repx	0	ASPA22I	22	A		ASP	ILE	2.69376
USER	2j53_repx	0	ASPA22K	22	A		ASP	LYS	2.85129
USER	2j53_repx	0	ASPA22L	22	A		ASP	LEU	3.20194
USER	2j53_repx	0	ASPA22M	22	A		ASP	MET	2.17632
USER	2j53_repx	0	ASPA22N	22	A		ASP	ASN	1.76887
USER	2j53_repx	0	ASPA22P	22	A		ASP	PRO	3.05962
USER	2j53_repx	0	ASPA22Q	22	A		ASP	GLN	2.12517
USER	2j53_repx	0	ASPA22R	22	A		ASP	ARG	2.58537
USER	2j53_repx	0	ASPA22S	22	A		ASP	SER	2.39561
USER	2j53_repx	0	ASPA22T	22	A		ASP	THR	2.97319
USER	2j53_repx	0	ASPA22V	22	A		ASP	VAL	2.9934
USER	2j53_repx	0	ASPA22W	22	A		ASP	TRP	2.42094
USER	2j53_repx	0	ASPA22Y	22	A		ASP	TYR	2.59801
USER	2j53_repx	0	ALAA23C	23	A		ALA	CYS	1.0435
USER	2j53_repx	0	ALAA23D	23	A		ALA	ASP	-1.00605
USER	2j53_repx	0	ALAA23E	23	A		ALA	GLU	-0.370109
USER	2j53_repx	0	ALAA23F	23	A		ALA	PHE	-0.321037
USER	2j53_repx	0	ALAA23G	23	A		ALA	GLY	0.300866
USER	2j53_repx	0	ALAA23H	23	A		ALA	HIS	0.675256
USER	2j53_repx	0	ALAA23I	23	A		ALA	ILE	1.48071
USER	2j53_repx	0	ALAA23K	23	A		ALA	LYS	0.536981
USER	2j53_repx	0	ALAA23L	23	A		ALA	LEU	-0.387936
USER	2j53_repx	0	ALAA23M	23	A		ALA	MET	-0.406571
USER	2j53_repx	0	ALAA23N	23	A		ALA	ASN	0.033099
USER	2j53_repx	0	ALAA23P	23	A		ALA	PRO	-0.166481
USER	2j53_repx	0	ALAA23Q	23	A		ALA	GLN	0.816231
USER	2j53_repx	0	ALAA23R	23	A		ALA	ARG	-0.289254
USER	2j53_repx	0	ALAA23S	23	A		ALA	SER	0.216177
USER	2j53_repx	0	ALAA23T	23	A		ALA	THR	1.86655
USER	2j53_repx	0	ALAA23V	23	A		ALA	VAL	1.6065
USER	2j53_repx	0	ALAA23W	23	A		ALA	TRP	-0.524835
USER	2j53_repx	0	ALAA23Y	23	A		ALA	TYR	-0.156724
USER	2j53_repx	0	ALAA24C	24	A		ALA	CYS	0.717221
USER	2j53_repx	0	ALAA24D	24	A		ALA	ASP	0.279437
USER	2j53_repx	0	ALAA24E	24	A		ALA	GLU	0.0981833
USER	2j53_repx	0	ALAA24F	24	A		ALA	PHE	0.210169
USER	2j53_repx	0	ALAA24G	24	A		ALA	GLY	-0.022453
USER	2j53_repx	0	ALAA24H	24	A		ALA	HIS	0.313662
USER	2j53_repx	0	ALAA24I	24	A		ALA	ILE	-0.378442
USER	2j53_repx	0	ALAA24K	24	A		ALA	LYS	0.187015
USER	2j53_repx	0	ALAA24L	24	A		ALA	LEU	-0.154067
USER	2j53_repx	0	ALAA24M	24	A		ALA	MET	-0.174979
USER	2j53_repx	0	ALAA24N	24	A		ALA	ASN	0.211872
USER	2j53_repx	0	ALAA24P	24	A		ALA	PRO	-0.788684
USER	2j53_repx	0	ALAA24Q	24	A		ALA	GLN	0.0637549
USER	2j53_repx	0	ALAA24R	24	A		ALA	ARG	-0.0653449
USER	2j53_repx	0	ALAA24S	24	A		ALA	SER	0.37247
USER	2j53_repx	0	ALAA24T	24	A		ALA	THR	-0.108702
USER	2j53_repx	0	ALAA24V	24	A		ALA	VAL	-0.0297604
USER	2j53_repx	0	ALAA24W	24	A		ALA	TRP	0.357377
USER	2j53_repx	0	ALAA24Y	24	A		ALA	TYR	0.258605
USER	2j53_repx	0	THRA25A	25	A		THR	ALA	0.317956
USER	2j53_repx	0	THRA25C	25	A		THR	CYS	1.17114
USER	2j53_repx	0	THRA25D	25	A		THR	ASP	0.629147
USER	2j53_repx	0	THRA25E	25	A		THR	GLU	0.515501
USER	2j53_repx	0	THRA25F	25	A		THR	PHE	-0.0464451
USER	2j53_repx	0	THRA25G	25	A		THR	GLY	0.667554
USER	2j53_repx	0	THRA25H	25	A		THR	HIS	-0.0011497
USER	2j53_repx	0	THRA25I	25	A		THR	ILE	0.238872
USER	2j53_repx	0	THRA25K	25	A		THR	LYS	-0.154935
USER	2j53_repx	0	THRA25L	25	A		THR	LEU	-0.264873
USER	2j53_repx	0	THRA25M	25	A		THR	MET	0.0442148
USER	2j53_repx	0	THRA25N	25	A		THR	ASN	-0.0582645
USER	2j53_repx	0	THRA25P	25	A		THR	PRO	0.355506
USER	2j53_repx	0	THRA25Q	25	A		THR	GLN	-0.0224466
USER	2j53_repx	0	THRA25R	25	A		THR	ARG	0.602482
USER	2j53_repx	0	THRA25S	25	A		THR	SER	0.315829
USER	2j53_repx	0	THRA25V	25	A		THR	VAL	-0.224286
USER	2j53_repx	0	THRA25W	25	A		THR	TRP	0.230099
USER	2j53_repx	0	THRA25Y	25	A		THR	TYR	0.013384
USER	2j53_repx	0	ALAA26C	26	A		ALA	CYS	3.9641
USER	2j53_repx	0	ALAA26D	26	A		ALA	ASP	7.71879
USER	2j53_repx	0	ALAA26E	26	A		ALA	GLU	12.7347
USER	2j53_repx	0	ALAA26F	26	A		ALA	PHE	30.808
USER	2j53_repx	0	ALAA26G	26	A		ALA	GLY	1.47772
USER	2j53_repx	0	ALAA26H	26	A		ALA	HIS	20.7281
USER	2j53_repx	0	ALAA26I	26	A		ALA	ILE	6.92119
USER	2j53_repx	0	ALAA26K	26	A		ALA	LYS	14.9259
USER	2j53_repx	0	ALAA26L	26	A		ALA	LEU	8.04188
USER	2j53_repx	0	ALAA26M	26	A		ALA	MET	6.95884
USER	2j53_repx	0	ALAA26N	26	A		ALA	ASN	6.94248
USER	2j53_repx	0	ALAA26P	26	A		ALA	PRO	7.5365
USER	2j53_repx	0	ALAA26Q	26	A		ALA	GLN	9.55364
USER	2j53_repx	0	ALAA26R	26	A		ALA	ARG	16.7926
USER	2j53_repx	0	ALAA26S	26	A		ALA	SER	2.44311
USER	2j53_repx	0	ALAA26T	26	A		ALA	THR	7.30822
USER	2j53_repx	0	ALAA26V	26	A		ALA	VAL	6.37119
USER	2j53_repx	0	ALAA26W	26	A		ALA	TRP	43.7934
USER	2j53_repx	0	ALAA26Y	26	A		ALA	TYR	42.0153
USER	2j53_repx	0	GLUA27A	27	A		GLU	ALA	-0.0143052
USER	2j53_repx	0	GLUA27C	27	A		GLU	CYS	0.84921
USER	2j53_repx	0	GLUA27D	27	A		GLU	ASP	1.41823
USER	2j53_repx	0	GLUA27F	27	A		GLU	PHE	-1.01638
USER	2j53_repx	0	GLUA27G	27	A		GLU	GLY	1.60228
USER	2j53_repx	0	GLUA27H	27	A		GLU	HIS	-0.297754
USER	2j53_repx	0	GLUA27I	27	A		GLU	ILE	1.23292
USER	2j53_repx	0	GLUA27K	27	A		GLU	LYS	-0.38912
USER	2j53_repx	0	GLUA27L	27	A		GLU	LEU	-0.70538
USER	2j53_repx	0	GLUA27M	27	A		GLU	MET	-1.01768
USER	2j53_repx	0	GLUA27N	27	A		GLU	ASN	1.20001
USER	2j53_repx	0	GLUA27P	27	A		GLU	PRO	8.44663
USER	2j53_repx	0	GLUA27Q	27	A		GLU	GLN	-0.170083
USER	2j53_repx	0	GLUA27R	27	A		GLU	ARG	-0.0587373
USER	2j53_repx	0	GLUA27S	27	A		GLU	SER	0.945819
USER	2j53_repx	0	GLUA27T	27	A		GLU	THR	2.31407
USER	2j53_repx	0	GLUA27V	27	A		GLU	VAL	1.6146
USER	2j53_repx	0	GLUA27W	27	A		GLU	TRP	-0.0763074
USER	2j53_repx	0	GLUA27Y	27	A		GLU	TYR	-1.197
USER	2j53_repx	0	LYSA28A	28	A		LYS	ALA	0.473321
USER	2j53_repx	0	LYSA28C	28	A		LYS	CYS	1.19047
USER	2j53_repx	0	LYSA28D	28	A		LYS	ASP	0.792973
USER	2j53_repx	0	LYSA28E	28	A		LYS	GLU	0.306934
USER	2j53_repx	0	LYSA28F	28	A		LYS	PHE	-0.2438
USER	2j53_repx	0	LYSA28G	28	A		LYS	GLY	1.12625
USER	2j53_repx	0	LYSA28H	28	A		LYS	HIS	0.712725
USER	2j53_repx	0	LYSA28I	28	A		LYS	ILE	0.133634
USER	2j53_repx	0	LYSA28L	28	A		LYS	LEU	-0.103664
USER	2j53_repx	0	LYSA28M	28	A		LYS	MET	-0.551626
USER	2j53_repx	0	LYSA28N	28	A		LYS	ASN	0.394703
USER	2j53_repx	0	LYSA28P	28	A		LYS	PRO	4.29077
USER	2j53_repx	0	LYSA28Q	28	A		LYS	GLN	0.187712
USER	2j53_repx	0	LYSA28R	28	A		LYS	ARG	-0.338489
USER	2j53_repx	0	LYSA28S	28	A		LYS	SER	1.23722
USER	2j53_repx	0	LYSA28T	28	A		LYS	THR	1.1418
USER	2j53_repx	0	LYSA28V	28	A		LYS	VAL	0.6943
USER	2j53_repx	0	LYSA28W	28	A		LYS	TRP	-0.32222
USER	2j53_repx	0	LYSA28Y	28	A		LYS	TYR	-0.226387
USER	2j53_repx	0	VALA29A	29	A		VAL	ALA	-0.196405
USER	2j53_repx	0	VALA29C	29	A		VAL	CYS	0.414302
USER	2j53_repx	0	VALA29D	29	A		VAL	ASP	0.183561
USER	2j53_repx	0	VALA29E	29	A		VAL	GLU	-0.462089
USER	2j53_repx	0	VALA29F	29	A		VAL	PHE	-0.427077
USER	2j53_repx	0	VALA29G	29	A		VAL	GLY	1.00327
USER	2j53_repx	0	VALA29H	29	A		VAL	HIS	0.250733
USER	2j53_repx	0	VALA29I	29	A		VAL	ILE	-0.585565
USER	2j53_repx	0	VALA29K	29	A		VAL	LYS	-0.400475
USER	2j53_repx	0	VALA29L	29	A		VAL	LEU	-0.835231
USER	2j53_repx	0	VALA29M	29	A		VAL	MET	-0.800618
USER	2j53_repx	0	VALA29N	29	A		VAL	ASN	0.0847961
USER	2j53_repx	0	VALA29P	29	A		VAL	PRO	3.73171
USER	2j53_repx	0	VALA29Q	29	A		VAL	GLN	-0.490805
USER	2j53_repx	0	VALA29R	29	A		VAL	ARG	-0.043532
USER	2j53_repx	0	VALA29S	29	A		VAL	SER	0.528017
USER	2j53_repx	0	VALA29T	29	A		VAL	THR	0.257893
USER	2j53_repx	0	VALA29W	29	A		VAL	TRP	-0.731042
USER	2j53_repx	0	VALA29Y	29	A		VAL	TYR	-0.468267
USER	2j53_repx	0	PHEA30A	30	A		PHE	ALA	2.44056
USER	2j53_repx	0	PHEA30C	30	A		PHE	CYS	1.91213
USER	2j53_repx	0	PHEA30D	30	A		PHE	ASP	4.73075
USER	2j53_repx	0	PHEA30E	30	A		PHE	GLU	4.45496
USER	2j53_repx	0	PHEA30G	30	A		PHE	GLY	4.00494
USER	2j53_repx	0	PHEA30H	30	A		PHE	HIS	2.32721
USER	2j53_repx	0	PHEA30I	30	A		PHE	ILE	2.04154
USER	2j53_repx	0	PHEA30K	30	A		PHE	LYS	3.57966
USER	2j53_repx	0	PHEA30L	30	A		PHE	LEU	-0.88369
USER	2j53_repx	0	PHEA30M	30	A		PHE	MET	0.308439
USER	2j53_repx	0	PHEA30N	30	A		PHE	ASN	3.83672
USER	2j53_repx	0	PHEA30P	30	A		PHE	PRO	6.79563
USER	2j53_repx	0	PHEA30Q	30	A		PHE	GLN	3.53285
USER	2j53_repx	0	PHEA30R	30	A		PHE	ARG	3.24037
USER	2j53_repx	0	PHEA30S	30	A		PHE	SER	3.59411
USER	2j53_repx	0	PHEA30T	30	A		PHE	THR	3.85152
USER	2j53_repx	0	PHEA30V	30	A		PHE	VAL	2.86227
USER	2j53_repx	0	PHEA30W	30	A		PHE	TRP	3.14386
USER	2j53_repx	0	PHEA30Y	30	A		PHE	TYR	2.94753
USER	2j53_repx	0	LYSA31A	31	A		LYS	ALA	-0.0373662
USER	2j53_repx	0	LYSA31C	31	A		LYS	CYS	1.15327
USER	2j53_repx	0	LYSA31D	31	A		LYS	ASP	1.76373
USER	2j53_repx	0	LYSA31E	31	A		LYS	GLU	1.20305
USER	2j53_repx	0	LYSA31F	31	A		LYS	PHE	0.043817
USER	2j53_repx	0	LYSA31G	31	A		LYS	GLY	1.12628
USER	2j53_repx	0	LYSA31H	31	A		LYS	HIS	1.65744
USER	2j53_repx	0	LYSA31I	31	A		LYS	ILE	1.87787
USER	2j53_repx	0	LYSA31L	31	A		LYS	LEU	-0.2209
USER	2j53_repx	0	LYSA31M	31	A		LYS	MET	-0.243871
USER	2j53_repx	0	LYSA31N	31	A		LYS	ASN	1.59274
USER	2j53_repx	0	LYSA31P	31	A		LYS	PRO	7.32368
USER	2j53_repx	0	LYSA31Q	31	A		LYS	GLN	0.668216
USER	2j53_repx	0	LYSA31R	31	A		LYS	ARG	0.107834
USER	2j53_repx	0	LYSA31S	31	A		LYS	SER	0.585966
USER	2j53_repx	0	LYSA31T	31	A		LYS	THR	0.286009
USER	2j53_repx	0	LYSA31V	31	A		LYS	VAL	1.49861
USER	2j53_repx	0	LYSA31W	31	A		LYS	TRP	0.371422
USER	2j53_repx	0	LYSA31Y	31	A		LYS	TYR	0.497689
USER	2j53_repx	0	GLNA32A	32	A		GLN	ALA	-0.574155
USER	2j53_repx	0	GLNA32C	32	A		GLN	CYS	0.289463
USER	2j53_repx	0	GLNA32D	32	A		GLN	ASP	0.316544
USER	2j53_repx	0	GLNA32E	32	A		GLN	GLU	0.183954
USER	2j53_repx	0	GLNA32F	32	A		GLN	PHE	-0.804148
USER	2j53_repx	0	GLNA32G	32	A		GLN	GLY	0.891469
USER	2j53_repx	0	GLNA32H	32	A		GLN	HIS	-0.229868
USER	2j53_repx	0	GLNA32I	32	A		GLN	ILE	-0.140953
USER	2j53_repx	0	GLNA32K	32	A		GLN	LYS	-0.0810943
USER	2j53_repx	0	GLNA32L	32	A		GLN	LEU	-0.22661
USER	2j53_repx	0	GLNA32M	32	A		GLN	MET	-0.562266
USER	2j53_repx	0	GLNA32N	32	A		GLN	ASN	0.0243616
USER	2j53_repx	0	GLNA32P	32	A		GLN	PRO	4.3298
USER	2j53_repx	0	GLNA32R	32	A		GLN	ARG	0.108428
USER	2j53_repx	0	GLNA32S	32	A		GLN	SER	-0.109829
USER	2j53_repx	0	GLNA32T	32	A		GLN	THR	-0.0421585
USER	2j53_repx	0	GLNA32V	32	A		GLN	VAL	0.441557
USER	2j53_repx	0	GLNA32W	32	A		GLN	TRP	-0.762497
USER	2j53_repx	0	GLNA32Y	32	A		GLN	TYR	-0.858249
USER	2j53_repx	0	TYRA33A	33	A		TYR	ALA	0.616468
USER	2j53_repx	0	TYRA33C	33	A		TYR	CYS	1.14103
USER	2j53_repx	0	TYRA33D	33	A		TYR	ASP	0.774392
USER	2j53_repx	0	TYRA33E	33	A		TYR	GLU	0.575833
USER	2j53_repx	0	TYRA33F	33	A		TYR	PHE	-0.523156
USER	2j53_repx	0	TYRA33G	33	A		TYR	GLY	1.20201
USER	2j53_repx	0	TYRA33H	33	A		TYR	HIS	0.458619
USER	2j53_repx	0	TYRA33I	33	A		TYR	ILE	0.310555
USER	2j53_repx	0	TYRA33K	33	A		TYR	LYS	-0.165613
USER	2j53_repx	0	TYRA33L	33	A		TYR	LEU	0.131124
USER	2j53_repx	0	TYRA33M	33	A		TYR	MET	-0.951093
USER	2j53_repx	0	TYRA33N	33	A		TYR	ASN	0.58539
USER	2j53_repx	0	TYRA33P	33	A		TYR	PRO	2.38349
USER	2j53_repx	0	TYRA33Q	33	A		TYR	GLN	0.645752
USER	2j53_repx	0	TYRA33R	33	A		TYR	ARG	0.242188
USER	2j53_repx	0	TYRA33S	33	A		TYR	SER	1.36235
USER	2j53_repx	0	TYRA33T	33	A		TYR	THR	1.00806
USER	2j53_repx	0	TYRA33V	33	A		TYR	VAL	0.661212
USER	2j53_repx	0	TYRA33W	33	A		TYR	TRP	-0.062014
USER	2j53_repx	0	ALAA34C	34	A		ALA	CYS	1.84049
USER	2j53_repx	0	ALAA34D	34	A		ALA	ASP	6.04907
USER	2j53_repx	0	ALAA34E	34	A		ALA	GLU	10.1783
USER	2j53_repx	0	ALAA34F	34	A		ALA	PHE	18.3191
USER	2j53_repx	0	ALAA34G	34	A		ALA	GLY	1.06389
USER	2j53_repx	0	ALAA34H	34	A		ALA	HIS	20.7217
USER	2j53_repx	0	ALAA34I	34	A		ALA	ILE	5.48811
USER	2j53_repx	0	ALAA34K	34	A		ALA	LYS	11.5708
USER	2j53_repx	0	ALAA34L	34	A		ALA	LEU	4.92085
USER	2j53_repx	0	ALAA34M	34	A		ALA	MET	6.67508
USER	2j53_repx	0	ALAA34N	34	A		ALA	ASN	5.00517
USER	2j53_repx	0	ALAA34P	34	A		ALA	PRO	6.18337
USER	2j53_repx	0	ALAA34Q	34	A		ALA	GLN	10.2441
USER	2j53_repx	0	ALAA34R	34	A		ALA	ARG	19.7239
USER	2j53_repx	0	ALAA34S	34	A		ALA	SER	2.48742
USER	2j53_repx	0	ALAA34T	34	A		ALA	THR	4.17651
USER	2j53_repx	0	ALAA34V	34	A		ALA	VAL	3.86917
USER	2j53_repx	0	ALAA34W	34	A		ALA	TRP	26.0241
USER	2j53_repx	0	ALAA34Y	34	A		ALA	TYR	23.4723
USER	2j53_repx	0	ASNA35A	35	A		ASN	ALA	-0.388841
USER	2j53_repx	0	ASNA35C	35	A		ASN	CYS	0.722395
USER	2j53_repx	0	ASNA35D	35	A		ASN	ASP	0.6595
USER	2j53_repx	0	ASNA35E	35	A		ASN	GLU	0.645894
USER	2j53_repx	0	ASNA35F	35	A		ASN	PHE	0.216561
USER	2j53_repx	0	ASNA35G	35	A		ASN	GLY	0.250021
USER	2j53_repx	0	ASNA35H	35	A		ASN	HIS	0.729725
USER	2j53_repx	0	ASNA35I	35	A		ASN	ILE	0.115274
USER	2j53_repx	0	ASNA35K	35	A		ASN	LYS	-0.0276773
USER	2j53_repx	0	ASNA35L	35	A		ASN	LEU	-0.216173
USER	2j53_repx	0	ASNA35M	35	A		ASN	MET	0.475832
USER	2j53_repx	0	ASNA35P	35	A		ASN	PRO	3.85967
USER	2j53_repx	0	ASNA35Q	35	A		ASN	GLN	0.00875513
USER	2j53_repx	0	ASNA35R	35	A		ASN	ARG	-0.0707674
USER	2j53_repx	0	ASNA35S	35	A		ASN	SER	-0.337849
USER	2j53_repx	0	ASNA35T	35	A		ASN	THR	0.0176702
USER	2j53_repx	0	ASNA35V	35	A		ASN	VAL	0.230727
USER	2j53_repx	0	ASNA35W	35	A		ASN	TRP	0.375237
USER	2j53_repx	0	ASNA35Y	35	A		ASN	TYR	0.296436
USER	2j53_repx	0	ASPA36A	36	A		ASP	ALA	-0.148065
USER	2j53_repx	0	ASPA36C	36	A		ASP	CYS	0.572712
USER	2j53_repx	0	ASPA36E	36	A		ASP	GLU	-0.0562507
USER	2j53_repx	0	ASPA36F	36	A		ASP	PHE	-0.308226
USER	2j53_repx	0	ASPA36G	36	A		ASP	GLY	0.710628
USER	2j53_repx	0	ASPA36H	36	A		ASP	HIS	0.225453
USER	2j53_repx	0	ASPA36I	36	A		ASP	ILE	-0.251169
USER	2j53_repx	0	ASPA36K	36	A		ASP	LYS	-0.44346
USER	2j53_repx	0	ASPA36L	36	A		ASP	LEU	-0.280493
USER	2j53_repx	0	ASPA36M	36	A		ASP	MET	-0.786584
USER	2j53_repx	0	ASPA36N	36	A		ASP	ASN	0.372246
USER	2j53_repx	0	ASPA36P	36	A		ASP	PRO	3.62335
USER	2j53_repx	0	ASPA36Q	36	A		ASP	GLN	-0.328923
USER	2j53_repx	0	ASPA36R	36	A		ASP	ARG	-0.220548
USER	2j53_repx	0	ASPA36S	36	A		ASP	SER	0.395097
USER	2j53_repx	0	ASPA36T	36	A		ASP	THR	0.833968
USER	2j53_repx	0	ASPA36V	36	A		ASP	VAL	0.217706
USER	2j53_repx	0	ASPA36W	36	A		ASP	TRP	-0.0952784
USER	2j53_repx	0	ASPA36Y	36	A		ASP	TYR	-0.334237
USER	2j53_repx	0	ASNA37A	37	A		ASN	ALA	-0.336512
USER	2j53_repx	0	ASNA37C	37	A		ASN	CYS	0.164899
USER	2j53_repx	0	ASNA37D	37	A		ASN	ASP	-0.266044
USER	2j53_repx	0	ASNA37E	37	A		ASN	GLU	-0.851519
USER	2j53_repx	0	ASNA37F	37	A		ASN	PHE	-0.956554
USER	2j53_repx	0	ASNA37G	37	A		ASN	GLY	0.751656
USER	2j53_repx	0	ASNA37H	37	A		ASN	HIS	-0.195494
USER	2j53_repx	0	ASNA37I	37	A		ASN	ILE	0.0724124
USER	2j53_repx	0	ASNA37K	37	A		ASN	LYS	-1.03252
USER	2j53_repx	0	ASNA37L	37	A		ASN	LEU	-1.55973
USER	2j53_repx	0	ASNA37M	37	A		ASN	MET	-1.60667
USER	2j53_repx	0	ASNA37P	37	A		ASN	PRO	4.73268
USER	2j53_repx	0	ASNA37Q	37	A		ASN	GLN	-0.365878
USER	2j53_repx	0	ASNA37R	37	A		ASN	ARG	-0.463505
USER	2j53_repx	0	ASNA37S	37	A		ASN	SER	-0.0150672
USER	2j53_repx	0	ASNA37T	37	A		ASN	THR	0.0780615
USER	2j53_repx	0	ASNA37V	37	A		ASN	VAL	-0.0949605
USER	2j53_repx	0	ASNA37W	37	A		ASN	TRP	-0.756852
USER	2j53_repx	0	ASNA37Y	37	A		ASN	TYR	-0.33566
USER	2j53_repx	0	GLYA38A	38	A		GLY	ALA	2.9025
USER	2j53_repx	0	GLYA38C	38	A		GLY	CYS	4.15212
USER	2j53_repx	0	GLYA38D	38	A		GLY	ASP	3.43539
USER	2j53_repx	0	GLYA38E	38	A		GLY	GLU	3.40646
USER	2j53_repx	0	GLYA38F	38	A		GLY	PHE	2.99466
USER	2j53_repx	0	GLYA38H	38	A		GLY	HIS	3.04967
USER	2j53_repx	0	GLYA38I	38	A		GLY	ILE	5.20825
USER	2j53_repx	0	GLYA38K	38	A		GLY	LYS	2.95971
USER	2j53_repx	0	GLYA38L	38	A		GLY	LEU	3.19428
USER	2j53_repx	0	GLYA38M	38	A		GLY	MET	4.28495
USER	2j53_repx	0	GLYA38N	38	A		GLY	ASN	2.76998
USER	2j53_repx	0	GLYA38P	38	A		GLY	PRO	7.72417
USER	2j53_repx	0	GLYA38Q	38	A		GLY	GLN	2.86139
USER	2j53_repx	0	GLYA38R	38	A		GLY	ARG	3.60104
USER	2j53_repx	0	GLYA38S	38	A		GLY	SER	4.10735
USER	2j53_repx	0	GLYA38T	38	A		GLY	THR	3.95294
USER	2j53_repx	0	GLYA38V	38	A		GLY	VAL	5.196
USER	2j53_repx	0	GLYA38W	38	A		GLY	TRP	3.15431
USER	2j53_repx	0	GLYA38Y	38	A		GLY	TYR	3.12643
USER	2j53_repx	0	VALA39A	39	A		VAL	ALA	2.53313
USER	2j53_repx	0	VALA39C	39	A		VAL	CYS	2.25469
USER	2j53_repx	0	VALA39D	39	A		VAL	ASP	5.9865
USER	2j53_repx	0	VALA39E	39	A		VAL	GLU	7.64429
USER	2j53_repx	0	VALA39F	39	A		VAL	PHE	7.04135
USER	2j53_repx	0	VALA39G	39	A		VAL	GLY	4.33158
USER	2j53_repx	0	VALA39H	39	A		VAL	HIS	10.7864
USER	2j53_repx	0	VALA39I	39	A		VAL	ILE	0.740589
USER	2j53_repx	0	VALA39K	39	A		VAL	LYS	6.20658
USER	2j53_repx	0	VALA39L	39	A		VAL	LEU	2.7055
USER	2j53_repx	0	VALA39M	39	A		VAL	MET	2.65787
USER	2j53_repx	0	VALA39N	39	A		VAL	ASN	3.09065
USER	2j53_repx	0	VALA39P	39	A		VAL	PRO	8.37812
USER	2j53_repx	0	VALA39Q	39	A		VAL	GLN	3.7854
USER	2j53_repx	0	VALA39R	39	A		VAL	ARG	6.89557
USER	2j53_repx	0	VALA39S	39	A		VAL	SER	4.20366
USER	2j53_repx	0	VALA39T	39	A		VAL	THR	2.34913
USER	2j53_repx	0	VALA39W	39	A		VAL	TRP	10.628
USER	2j53_repx	0	VALA39Y	39	A		VAL	TYR	9.14721
USER	2j53_repx	0	ASPA40A	40	A		ASP	ALA	1.15565
USER	2j53_repx	0	ASPA40C	40	A		ASP	CYS	0.361706
USER	2j53_repx	0	ASPA40E	40	A		ASP	GLU	1.62288
USER	2j53_repx	0	ASPA40F	40	A		ASP	PHE	0.657565
USER	2j53_repx	0	ASPA40G	40	A		ASP	GLY	-0.992855
USER	2j53_repx	0	ASPA40H	40	A		ASP	HIS	1.69259
USER	2j53_repx	0	ASPA40I	40	A		ASP	ILE	1.70507
USER	2j53_repx	0	ASPA40K	40	A		ASP	LYS	0.411209
USER	2j53_repx	0	ASPA40L	40	A		ASP	LEU	0.659522
USER	2j53_repx	0	ASPA40M	40	A		ASP	MET	2.06042
USER	2j53_repx	0	ASPA40N	40	A		ASP	ASN	1.92859
USER	2j53_repx	0	ASPA40P	40	A		ASP	PRO	1.29855
USER	2j53_repx	0	ASPA40Q	40	A		ASP	GLN	1.0075
USER	2j53_repx	0	ASPA40R	40	A		ASP	ARG	0.285552
USER	2j53_repx	0	ASPA40S	40	A		ASP	SER	0.923414
USER	2j53_repx	0	ASPA40T	40	A		ASP	THR	1.49798
USER	2j53_repx	0	ASPA40V	40	A		ASP	VAL	2.52942
USER	2j53_repx	0	ASPA40W	40	A		ASP	TRP	2.05178
USER	2j53_repx	0	ASPA40Y	40	A		ASP	TYR	1.07855
USER	2j53_repx	0	GLYA41A	41	A		GLY	ALA	3.92156
USER	2j53_repx	0	GLYA41C	41	A		GLY	CYS	3.89877
USER	2j53_repx	0	GLYA41D	41	A		GLY	ASP	6.8182
USER	2j53_repx	0	GLYA41E	41	A		GLY	GLU	6.36183
USER	2j53_repx	0	GLYA41F	41	A		GLY	PHE	5.27181
USER	2j53_repx	0	GLYA41H	41	A		GLY	HIS	5.14751
USER	2j53_repx	0	GLYA41I	41	A		GLY	ILE	7.88317
USER	2j53_repx	0	GLYA41K	41	A		GLY	LYS	4.5654
USER	2j53_repx	0	GLYA41L	41	A		GLY	LEU	5.67252
USER	2j53_repx	0	GLYA41M	41	A		GLY	MET	5.08405
USER	2j53_repx	0	GLYA41N	41	A		GLY	ASN	5.33025
USER	2j53_repx	0	GLYA41P	41	A		GLY	PRO	12.4158
USER	2j53_repx	0	GLYA41Q	41	A		GLY	GLN	5.31865
USER	2j53_repx	0	GLYA41R	41	A		GLY	ARG	4.57289
USER	2j53_repx	0	GLYA41S	41	A		GLY	SER	3.91367
USER	2j53_repx	0	GLYA41T	41	A		GLY	THR	7.04426
USER	2j53_repx	0	GLYA41V	41	A		GLY	VAL	8.27269
USER	2j53_repx	0	GLYA41W	41	A		GLY	TRP	6.23175
USER	2j53_repx	0	GLYA41Y	41	A		GLY	TYR	5.24125
USER	2j53_repx	0	GLUA42A	42	A		GLU	ALA	0.108446
USER	2j53_repx	0	GLUA42C	42	A		GLU	CYS	0.124583
USER	2j53_repx	0	GLUA42D	42	A		GLU	ASP	0.502419
USER	2j53_repx	0	GLUA42F	42	A		GLU	PHE	-0.513231
USER	2j53_repx	0	GLUA42G	42	A		GLU	GLY	0.66062
USER	2j53_repx	0	GLUA42H	42	A		GLU	HIS	-0.0617495
USER	2j53_repx	0	GLUA42I	42	A		GLU	ILE	-0.195263
USER	2j53_repx	0	GLUA42K	42	A		GLU	LYS	-0.388776
USER	2j53_repx	0	GLUA42L	42	A		GLU	LEU	-0.654483
USER	2j53_repx	0	GLUA42M	42	A		GLU	MET	-0.750075
USER	2j53_repx	0	GLUA42N	42	A		GLU	ASN	0.546167
USER	2j53_repx	0	GLUA42P	42	A		GLU	PRO	2.10037
USER	2j53_repx	0	GLUA42Q	42	A		GLU	GLN	0.14058
USER	2j53_repx	0	GLUA42R	42	A		GLU	ARG	-0.375072
USER	2j53_repx	0	GLUA42S	42	A		GLU	SER	0.558577
USER	2j53_repx	0	GLUA42T	42	A		GLU	THR	0.382038
USER	2j53_repx	0	GLUA42V	42	A		GLU	VAL	0.217303
USER	2j53_repx	0	GLUA42W	42	A		GLU	TRP	0.325653
USER	2j53_repx	0	GLUA42Y	42	A		GLU	TYR	0.232028
USER	2j53_repx	0	TRPA43A	43	A		TRP	ALA	3.42947
USER	2j53_repx	0	TRPA43C	43	A		TRP	CYS	2.90692
USER	2j53_repx	0	TRPA43D	43	A		TRP	ASP	3.46695
USER	2j53_repx	0	TRPA43E	43	A		TRP	GLU	4.23375
USER	2j53_repx	0	TRPA43F	43	A		TRP	PHE	2.11417
USER	2j53_repx	0	TRPA43G	43	A		TRP	GLY	4.00913
USER	2j53_repx	0	TRPA43H	43	A		TRP	HIS	2.36703
USER	2j53_repx	0	TRPA43I	43	A		TRP	ILE	2.32982
USER	2j53_repx	0	TRPA43K	43	A		TRP	LYS	2.19294
USER	2j53_repx	0	TRPA43L	43	A		TRP	LEU	2.50652
USER	2j53_repx	0	TRPA43M	43	A		TRP	MET	2.00446
USER	2j53_repx	0	TRPA43N	43	A		TRP	ASN	2.38938
USER	2j53_repx	0	TRPA43P	43	A		TRP	PRO	3.50016
USER	2j53_repx	0	TRPA43Q	43	A		TRP	GLN	3.36571
USER	2j53_repx	0	TRPA43R	43	A		TRP	ARG	2.16666
USER	2j53_repx	0	TRPA43S	43	A		TRP	SER	3.19833
USER	2j53_repx	0	TRPA43T	43	A		TRP	THR	3.28584
USER	2j53_repx	0	TRPA43V	43	A		TRP	VAL	3.05183
USER	2j53_repx	0	TRPA43Y	43	A		TRP	TYR	3.15881
USER	2j53_repx	0	THRA44A	44	A		THR	ALA	0.0405292
USER	2j53_repx	0	THRA44C	44	A		THR	CYS	-0.201592
USER	2j53_repx	0	THRA44D	44	A		THR	ASP	0.635424
USER	2j53_repx	0	THRA44E	44	A		THR	GLU	0.140855
USER	2j53_repx	0	THRA44F	44	A		THR	PHE	-0.571506
USER	2j53_repx	0	THRA44G	44	A		THR	GLY	0.374305
USER	2j53_repx	0	THRA44H	44	A		THR	HIS	-0.0361511
USER	2j53_repx	0	THRA44I	44	A		THR	ILE	-0.525627
USER	2j53_repx	0	THRA44K	44	A		THR	LYS	-0.950903
USER	2j53_repx	0	THRA44L	44	A		THR	LEU	-1.04003
USER	2j53_repx	0	THRA44M	44	A		THR	MET	-1.11213
USER	2j53_repx	0	THRA44N	44	A		THR	ASN	0.0911297
USER	2j53_repx	0	THRA44P	44	A		THR	PRO	1.50126
USER	2j53_repx	0	THRA44Q	44	A		THR	GLN	-0.698831
USER	2j53_repx	0	THRA44R	44	A		THR	ARG	-0.992098
USER	2j53_repx	0	THRA44S	44	A		THR	SER	0.0122815
USER	2j53_repx	0	THRA44V	44	A		THR	VAL	-0.190005
USER	2j53_repx	0	THRA44W	44	A		THR	TRP	-0.260427
USER	2j53_repx	0	THRA44Y	44	A		THR	TYR	-0.481569
USER	2j53_repx	0	TYRA45A	45	A		TYR	ALA	1.23611
USER	2j53_repx	0	TYRA45C	45	A		TYR	CYS	0.595495
USER	2j53_repx	0	TYRA45D	45	A		TYR	ASP	1.89482
USER	2j53_repx	0	TYRA45E	45	A		TYR	GLU	1.55564
USER	2j53_repx	0	TYRA45F	45	A		TYR	PHE	-0.949566
USER	2j53_repx	0	TYRA45G	45	A		TYR	GLY	1.8509
USER	2j53_repx	0	TYRA45H	45	A		TYR	HIS	0.542821
USER	2j53_repx	0	TYRA45I	45	A		TYR	ILE	1.10413
USER	2j53_repx	0	TYRA45K	45	A		TYR	LYS	1.10769
USER	2j53_repx	0	TYRA45L	45	A		TYR	LEU	0.3294
USER	2j53_repx	0	TYRA45M	45	A		TYR	MET	-0.0124367
USER	2j53_repx	0	TYRA45N	45	A		TYR	ASN	1.7294
USER	2j53_repx	0	TYRA45P	45	A		TYR	PRO	3.06562
USER	2j53_repx	0	TYRA45Q	45	A		TYR	GLN	0.831825
USER	2j53_repx	0	TYRA45R	45	A		TYR	ARG	1.26031
USER	2j53_repx	0	TYRA45S	45	A		TYR	SER	0.417781
USER	2j53_repx	0	TYRA45T	45	A		TYR	THR	0.998683
USER	2j53_repx	0	TYRA45V	45	A		TYR	VAL	1.29178
USER	2j53_repx	0	TYRA45W	45	A		TYR	TRP	0.272709
USER	2j53_repx	0	ASPA46A	46	A		ASP	ALA	0.757564
USER	2j53_repx	0	ASPA46C	46	A		ASP	CYS	0.95736
USER	2j53_repx	0	ASPA46E	46	A		ASP	GLU	0.798533
USER	2j53_repx	0	ASPA46F	46	A		ASP	PHE	0.842557
USER	2j53_repx	0	ASPA46G	46	A		ASP	GLY	0.921004
USER	2j53_repx	0	ASPA46H	46	A		ASP	HIS	1.27531
USER	2j53_repx	0	ASPA46I	46	A		ASP	ILE	1.37656
USER	2j53_repx	0	ASPA46K	46	A		ASP	LYS	0.45607
USER	2j53_repx	0	ASPA46L	46	A		ASP	LEU	0.699633
USER	2j53_repx	0	ASPA46M	46	A		ASP	MET	0.704936
USER	2j53_repx	0	ASPA46N	46	A		ASP	ASN	0.906654
USER	2j53_repx	0	ASPA46P	46	A		ASP	PRO	1.70707
USER	2j53_repx	0	ASPA46Q	46	A		ASP	GLN	0.759879
USER	2j53_repx	0	ASPA46R	46	A		ASP	ARG	0.614663
USER	2j53_repx	0	ASPA46S	46	A		ASP	SER	0.706602
USER	2j53_repx	0	ASPA46T	46	A		ASP	THR	0.792471
USER	2j53_repx	0	ASPA46V	46	A		ASP	VAL	1.20467
USER	2j53_repx	0	ASPA46W	46	A		ASP	TRP	0.982135
USER	2j53_repx	0	ASPA46Y	46	A		ASP	TYR	0.590031
USER	2j53_repx	0	ALAA47C	47	A		ALA	CYS	0.0830947
USER	2j53_repx	0	ALAA47D	47	A		ALA	ASP	0.423093
USER	2j53_repx	0	ALAA47E	47	A		ALA	GLU	-0.0264984
USER	2j53_repx	0	ALAA47F	47	A		ALA	PHE	-0.474872
USER	2j53_repx	0	ALAA47G	47	A		ALA	GLY	0.0599395
USER	2j53_repx	0	ALAA47H	47	A		ALA	HIS	0.481255
USER	2j53_repx	0	ALAA47I	47	A		ALA	ILE	0.568117
USER	2j53_repx	0	ALAA47K	47	A		ALA	LYS	0.0602335
USER	2j53_repx	0	ALAA47L	47	A		ALA	LEU	-0.11739
USER	2j53_repx	0	ALAA47M	47	A		ALA	MET	0.421358
USER	2j53_repx	0	ALAA47N	47	A		ALA	ASN	-0.375263
USER	2j53_repx	0	ALAA47P	47	A		ALA	PRO	-0.770009
USER	2j53_repx	0	ALAA47Q	47	A		ALA	GLN	-0.547753
USER	2j53_repx	0	ALAA47R	47	A		ALA	ARG	0.0520978
USER	2j53_repx	0	ALAA47S	47	A		ALA	SER	0.147096
USER	2j53_repx	0	ALAA47T	47	A		ALA	THR	0.617708
USER	2j53_repx	0	ALAA47V	47	A		ALA	VAL	0.708788
USER	2j53_repx	0	ALAA47W	47	A		ALA	TRP	-0.722412
USER	2j53_repx	0	ALAA47Y	47	A		ALA	TYR	-0.425433
USER	2j53_repx	0	ALAA48C	48	A		ALA	CYS	0.964106
USER	2j53_repx	0	ALAA48D	48	A		ALA	ASP	0.84399
USER	2j53_repx	0	ALAA48E	48	A		ALA	GLU	0.500628
USER	2j53_repx	0	ALAA48F	48	A		ALA	PHE	0.235713
USER	2j53_repx	0	ALAA48G	48	A		ALA	GLY	0.285299
USER	2j53_repx	0	ALAA48H	48	A		ALA	HIS	0.658006
USER	2j53_repx	0	ALAA48I	48	A		ALA	ILE	0.494321
USER	2j53_repx	0	ALAA48K	48	A		ALA	LYS	0.119526
USER	2j53_repx	0	ALAA48L	48	A		ALA	LEU	0.34145
USER	2j53_repx	0	ALAA48M	48	A		ALA	MET	0.551949
USER	2j53_repx	0	ALAA48N	48	A		ALA	ASN	0.760926
USER	2j53_repx	0	ALAA48P	48	A		ALA	PRO	1.31401
USER	2j53_repx	0	ALAA48Q	48	A		ALA	GLN	-0.651342
USER	2j53_repx	0	ALAA48R	48	A		ALA	ARG	-0.0341944
USER	2j53_repx	0	ALAA48S	48	A		ALA	SER	0.638576
USER	2j53_repx	0	ALAA48T	48	A		ALA	THR	0.425529
USER	2j53_repx	0	ALAA48V	48	A		ALA	VAL	0.558651
USER	2j53_repx	0	ALAA48W	48	A		ALA	TRP	0.479205
USER	2j53_repx	0	ALAA48Y	48	A		ALA	TYR	0.30294
USER	2j53_repx	0	THRA49A	49	A		THR	ALA	0.284423
USER	2j53_repx	0	THRA49C	49	A		THR	CYS	0.0858481
USER	2j53_repx	0	THRA49D	49	A		THR	ASP	0.0183758
USER	2j53_repx	0	THRA49E	49	A		THR	GLU	0.0356044
USER	2j53_repx	0	THRA49F	49	A		THR	PHE	0.062096
USER	2j53_repx	0	THRA49G	49	A		THR	GLY	0.638358
USER	2j53_repx	0	THRA49H	49	A		THR	HIS	0.493879
USER	2j53_repx	0	THRA49I	49	A		THR	ILE	0.0860663
USER	2j53_repx	0	THRA49K	49	A		THR	LYS	-0.0103914
USER	2j53_repx	0	THRA49L	49	A		THR	LEU	0.000142596
USER	2j53_repx	0	THRA49M	49	A		THR	MET	0.330938
USER	2j53_repx	0	THRA49N	49	A		THR	ASN	-0.311343
USER	2j53_repx	0	THRA49P	49	A		THR	PRO	0.8605
USER	2j53_repx	0	THRA49Q	49	A		THR	GLN	0.0982268
USER	2j53_repx	0	THRA49R	49	A		THR	ARG	0.402275
USER	2j53_repx	0	THRA49S	49	A		THR	SER	-0.937277
USER	2j53_repx	0	THRA49V	49	A		THR	VAL	0.418681
USER	2j53_repx	0	THRA49W	49	A		THR	TRP	0.0911441
USER	2j53_repx	0	THRA49Y	49	A		THR	TYR	-0.333408
USER	2j53_repx	0	LYSA50A	50	A		LYS	ALA	1.21829
USER	2j53_repx	0	LYSA50C	50	A		LYS	CYS	0.994695
USER	2j53_repx	0	LYSA50D	50	A		LYS	ASP	0.756311
USER	2j53_repx	0	LYSA50E	50	A		LYS	GLU	0.955755
USER	2j53_repx	0	LYSA50F	50	A		LYS	PHE	0.47793
USER	2j53_repx	0	LYSA50G	50	A		LYS	GLY	-0.791629
USER	2j53_repx	0	LYSA50H	50	A		LYS	HIS	1.38587
USER	2j53_repx	0	LYSA50I	50	A		LYS	ILE	1.75294
USER	2j53_repx	0	LYSA50L	50	A		LYS	LEU	0.295774
USER	2j53_repx	0	LYSA50M	50	A		LYS	MET	0.636791
USER	2j53_repx	0	LYSA50N	50	A		LYS	ASN	0.556195
USER	2j53_repx	0	LYSA50P	50	A		LYS	PRO	5.08186
USER	2j53_repx	0	LYSA50Q	50	A		LYS	GLN	-0.235347
USER	2j53_repx	0	LYSA50R	50	A		LYS	ARG	0.0597176
USER	2j53_repx	0	LYSA50S	50	A		LYS	SER	1.3184
USER	2j53_repx	0	LYSA50T	50	A		LYS	THR	1.01009
USER	2j53_repx	0	LYSA50V	50	A		LYS	VAL	1.21006
USER	2j53_repx	0	LYSA50W	50	A		LYS	TRP	0.620178
USER	2j53_repx	0	LYSA50Y	50	A		LYS	TYR	0.542124
USER	2j53_repx	0	THRA51A	51	A		THR	ALA	0.880386
USER	2j53_repx	0	THRA51C	51	A		THR	CYS	0.794422
USER	2j53_repx	0	THRA51D	51	A		THR	ASP	2.08172
USER	2j53_repx	0	THRA51E	51	A		THR	GLU	1.08595
USER	2j53_repx	0	THRA51F	51	A		THR	PHE	0.392809
USER	2j53_repx	0	THRA51G	51	A		THR	GLY	1.36929
USER	2j53_repx	0	THRA51H	51	A		THR	HIS	1.10178
USER	2j53_repx	0	THRA51I	51	A		THR	ILE	-0.139378
USER	2j53_repx	0	THRA51K	51	A		THR	LYS	0.0552707
USER	2j53_repx	0	THRA51L	51	A		THR	LEU	0.258159
USER	2j53_repx	0	THRA51M	51	A		THR	MET	0.010243
USER	2j53_repx	0	THRA51N	51	A		THR	ASN	1.2707
USER	2j53_repx	0	THRA51P	51	A		THR	PRO	5.96741
USER	2j53_repx	0	THRA51Q	51	A		THR	GLN	0.081493
USER	2j53_repx	0	THRA51R	51	A		THR	ARG	0.394339
USER	2j53_repx	0	THRA51S	51	A		THR	SER	0.717804
USER	2j53_repx	0	THRA51V	51	A		THR	VAL	-0.0331156
USER	2j53_repx	0	THRA51W	51	A		THR	TRP	0.913453
USER	2j53_repx	0	THRA51Y	51	A		THR	TYR	0.576106
USER	2j53_repx	0	PHEA52A	52	A		PHE	ALA	3.82881
USER	2j53_repx	0	PHEA52C	52	A		PHE	CYS	3.50402
USER	2j53_repx	0	PHEA52D	52	A		PHE	ASP	5.4331
USER	2j53_repx	0	PHEA52E	52	A		PHE	GLU	4.91299
USER	2j53_repx	0	PHEA52G	52	A		PHE	GLY	4.78654
USER	2j53_repx	0	PHEA52H	52	A		PHE	HIS	3.47024
USER	2j53_repx	0	PHEA52I	52	A		PHE	ILE	2.39611
USER	2j53_repx	0	PHEA52K	52	A		PHE	LYS	2.97081
USER	2j53_repx	0	PHEA52L	52	A		PHE	LEU	0.647914
USER	2j53_repx	0	PHEA52M	52	A		PHE	MET	0.873851
USER	2j53_repx	0	PHEA52N	52	A		PHE	ASN	4.74837
USER	2j53_repx	0	PHEA52P	52	A		PHE	PRO	3.92449
USER	2j53_repx	0	PHEA52Q	52	A		PHE	GLN	4.41089
USER	2j53_repx	0	PHEA52R	52	A		PHE	ARG	3.94116
USER	2j53_repx	0	PHEA52S	52	A		PHE	SER	5.20227
USER	2j53_repx	0	PHEA52T	52	A		PHE	THR	4.45519
USER	2j53_repx	0	PHEA52V	52	A		PHE	VAL	2.22002
USER	2j53_repx	0	PHEA52W	52	A		PHE	TRP	4.96564
USER	2j53_repx	0	PHEA52Y	52	A		PHE	TYR	1.37764
USER	2j53_repx	0	THRA53A	53	A		THR	ALA	-0.222105
USER	2j53_repx	0	THRA53C	53	A		THR	CYS	-0.362323
USER	2j53_repx	0	THRA53D	53	A		THR	ASP	1.38593
USER	2j53_repx	0	THRA53E	53	A		THR	GLU	-0.351224
USER	2j53_repx	0	THRA53F	53	A		THR	PHE	-1.46462
USER	2j53_repx	0	THRA53G	53	A		THR	GLY	0.355716
USER	2j53_repx	0	THRA53H	53	A		THR	HIS	-0.109023
USER	2j53_repx	0	THRA53I	53	A		THR	ILE	-1.86253
USER	2j53_repx	0	THRA53K	53	A		THR	LYS	-1.26435
USER	2j53_repx	0	THRA53L	53	A		THR	LEU	-1.34055
USER	2j53_repx	0	THRA53M	53	A		THR	MET	-1.73748
USER	2j53_repx	0	THRA53N	53	A		THR	ASN	0.327927
USER	2j53_repx	0	THRA53P	53	A		THR	PRO	3.35875
USER	2j53_repx	0	THRA53Q	53	A		THR	GLN	-0.731145
USER	2j53_repx	0	THRA53R	53	A		THR	ARG	-1.2659
USER	2j53_repx	0	THRA53S	53	A		THR	SER	0.187667
USER	2j53_repx	0	THRA53V	53	A		THR	VAL	-1.26525
USER	2j53_repx	0	THRA53W	53	A		THR	TRP	-0.844055
USER	2j53_repx	0	THRA53Y	53	A		THR	TYR	-2.28237
USER	2j53_repx	0	VALA54A	54	A		VAL	ALA	1.65634
USER	2j53_repx	0	VALA54C	54	A		VAL	CYS	0.982946
USER	2j53_repx	0	VALA54D	54	A		VAL	ASP	8.22938
USER	2j53_repx	0	VALA54E	54	A		VAL	GLU	7.55876
USER	2j53_repx	0	VALA54F	54	A		VAL	PHE	23.084
USER	2j53_repx	0	VALA54G	54	A		VAL	GLY	2.9863
USER	2j53_repx	0	VALA54H	54	A		VAL	HIS	8.89215
USER	2j53_repx	0	VALA54I	54	A		VAL	ILE	1.06226
USER	2j53_repx	0	VALA54K	54	A		VAL	LYS	3.82024
USER	2j53_repx	0	VALA54L	54	A		VAL	LEU	2.291
USER	2j53_repx	0	VALA54M	54	A		VAL	MET	1.96888
USER	2j53_repx	0	VALA54N	54	A		VAL	ASN	4.03279
USER	2j53_repx	0	VALA54P	54	A		VAL	PRO	6.55666
USER	2j53_repx	0	VALA54Q	54	A		VAL	GLN	3.51366
USER	2j53_repx	0	VALA54R	54	A		VAL	ARG	12.6185
USER	2j53_repx	0	VALA54S	54	A		VAL	SER	1.80099
USER	2j53_repx	0	VALA54T	54	A		VAL	THR	0.422295
USER	2j53_repx	0	VALA54W	54	A		VAL	TRP	39.9033
USER	2j53_repx	0	VALA54Y	54	A		VAL	TYR	25.0519
USER	2j53_repx	0	THRA55A	55	A		THR	ALA	0.711423
USER	2j53_repx	0	THRA55C	55	A		THR	CYS	0.586134
USER	2j53_repx	0	THRA55D	55	A		THR	ASP	3.74256
USER	2j53_repx	0	THRA55E	55	A		THR	GLU	1.02745
USER	2j53_repx	0	THRA55F	55	A		THR	PHE	2.29255
USER	2j53_repx	0	THRA55G	55	A		THR	GLY	0.605694
USER	2j53_repx	0	THRA55H	55	A		THR	HIS	0.929506
USER	2j53_repx	0	THRA55I	55	A		THR	ILE	1.49501
USER	2j53_repx	0	THRA55K	55	A		THR	LYS	0.81371
USER	2j53_repx	0	THRA55L	55	A		THR	LEU	0.928413
USER	2j53_repx	0	THRA55M	55	A		THR	MET	1.09789
USER	2j53_repx	0	THRA55N	55	A		THR	ASN	1.35427
USER	2j53_repx	0	THRA55P	55	A		THR	PRO	4.05013
USER	2j53_repx	0	THRA55Q	55	A		THR	GLN	0.7579
USER	2j53_repx	0	THRA55R	55	A		THR	ARG	0.579376
USER	2j53_repx	0	THRA55S	55	A		THR	SER	-0.69587
USER	2j53_repx	0	THRA55V	55	A		THR	VAL	1.57061
USER	2j53_repx	0	THRA55W	55	A		THR	TRP	3.70229
USER	2j53_repx	0	THRA55Y	55	A		THR	TYR	2.62948
USER	2j53_repx	0	GLUA56A	56	A		GLU	ALA	-0.42602
USER	2j53_repx	0	GLUA56C	56	A		GLU	CYS	0.0427001
USER	2j53_repx	0	GLUA56D	56	A		GLU	ASP	-0.269652
USER	2j53_repx	0	GLUA56F	56	A		GLU	PHE	-0.362009
USER	2j53_repx	0	GLUA56G	56	A		GLU	GLY	-0.390818
USER	2j53_repx	0	GLUA56H	56	A		GLU	HIS	0.654552
USER	2j53_repx	0	GLUA56I	56	A		GLU	ILE	0.00613217
USER	2j53_repx	0	GLUA56K	56	A		GLU	LYS	-0.163816
USER	2j53_repx	0	GLUA56L	56	A		GLU	LEU	-0.0201828
USER	2j53_repx	0	GLUA56M	56	A		GLU	MET	-0.658954
USER	2j53_repx	0	GLUA56N	56	A		GLU	ASN	-0.371391
USER	2j53_repx	0	GLUA56P	56	A		GLU	PRO	0.30908
USER	2j53_repx	0	GLUA56Q	56	A		GLU	GLN	-0.145782
USER	2j53_repx	0	GLUA56R	56	A		GLU	ARG	-0.0540255
USER	2j53_repx	0	GLUA56S	56	A		GLU	SER	-0.00217693
USER	2j53_repx	0	GLUA56T	56	A		GLU	THR	0.427682
USER	2j53_repx	0	GLUA56V	56	A		GLU	VAL	-0.121508
USER	2j53_repx	0	GLUA56W	56	A		GLU	TRP	0.612652
USER	2j53_repx	0	GLUA56Y	56	A		GLU	TYR	-0.175318
