## Supplementary material for "Validating folding energy estimates as a method for variant interpretation": p06654_2k0p_ddg_background.csv

source	pdb	score	pdb_mut	pdb_rid	pdb_chain	gene_no	mut_from	mut_to	ddg
USER	2k0p_repx	0	META1A	1	A		MET	ALA	0.23841
USER	2k0p_repx	0	META1C	1	A		MET	CYS	0.684494
USER	2k0p_repx	0	META1D	1	A		MET	ASP	0.819336
USER	2k0p_repx	0	META1E	1	A		MET	GLU	0.634774
USER	2k0p_repx	0	META1F	1	A		MET	PHE	1.24761
USER	2k0p_repx	0	META1G	1	A		MET	GLY	0.376609
USER	2k0p_repx	0	META1H	1	A		MET	HIS	0.358632
USER	2k0p_repx	0	META1I	1	A		MET	ILE	0.240288
USER	2k0p_repx	0	META1K	1	A		MET	LYS	0.386607
USER	2k0p_repx	0	META1L	1	A		MET	LEU	0.533279
USER	2k0p_repx	0	META1N	1	A		MET	ASN	-0.197508
USER	2k0p_repx	0	META1P	1	A		MET	PRO	1.29897
USER	2k0p_repx	0	META1Q	1	A		MET	GLN	0.891706
USER	2k0p_repx	0	META1R	1	A		MET	ARG	0.235721
USER	2k0p_repx	0	META1S	1	A		MET	SER	0.0579071
USER	2k0p_repx	0	META1T	1	A		MET	THR	0.458816
USER	2k0p_repx	0	META1V	1	A		MET	VAL	1.15025
USER	2k0p_repx	0	META1W	1	A		MET	TRP	0.566923
USER	2k0p_repx	0	META1Y	1	A		MET	TYR	1.16229
USER	2k0p_repx	0	GLNA2A	2	A		GLN	ALA	0.426462
USER	2k0p_repx	0	GLNA2C	2	A		GLN	CYS	0.0424799
USER	2k0p_repx	0	GLNA2D	2	A		GLN	ASP	0.515741
USER	2k0p_repx	0	GLNA2E	2	A		GLN	GLU	0.0969005
USER	2k0p_repx	0	GLNA2F	2	A		GLN	PHE	0.106432
USER	2k0p_repx	0	GLNA2G	2	A		GLN	GLY	0.829285
USER	2k0p_repx	0	GLNA2H	2	A		GLN	HIS	0.701135
USER	2k0p_repx	0	GLNA2I	2	A		GLN	ILE	-0.657207
USER	2k0p_repx	0	GLNA2K	2	A		GLN	LYS	-0.620977
USER	2k0p_repx	0	GLNA2L	2	A		GLN	LEU	-0.353281
USER	2k0p_repx	0	GLNA2M	2	A		GLN	MET	-0.589038
USER	2k0p_repx	0	GLNA2N	2	A		GLN	ASN	0.402291
USER	2k0p_repx	0	GLNA2P	2	A		GLN	PRO	1.83255
USER	2k0p_repx	0	GLNA2R	2	A		GLN	ARG	-0.210497
USER	2k0p_repx	0	GLNA2S	2	A		GLN	SER	0.536774
USER	2k0p_repx	0	GLNA2T	2	A		GLN	THR	-0.154905
USER	2k0p_repx	0	GLNA2V	2	A		GLN	VAL	-0.320886
USER	2k0p_repx	0	GLNA2W	2	A		GLN	TRP	0.13436
USER	2k0p_repx	0	GLNA2Y	2	A		GLN	TYR	0.0184834
USER	2k0p_repx	0	TYRA3A	3	A		TYR	ALA	3.13366
USER	2k0p_repx	0	TYRA3C	3	A		TYR	CYS	2.34707
USER	2k0p_repx	0	TYRA3D	3	A		TYR	ASP	4.82644
USER	2k0p_repx	0	TYRA3E	3	A		TYR	GLU	4.74932
USER	2k0p_repx	0	TYRA3F	3	A		TYR	PHE	1.07339
USER	2k0p_repx	0	TYRA3G	3	A		TYR	GLY	4.6124
USER	2k0p_repx	0	TYRA3H	3	A		TYR	HIS	3.71098
USER	2k0p_repx	0	TYRA3I	3	A		TYR	ILE	0.811153
USER	2k0p_repx	0	TYRA3K	3	A		TYR	LYS	3.43098
USER	2k0p_repx	0	TYRA3L	3	A		TYR	LEU	-0.218795
USER	2k0p_repx	0	TYRA3M	3	A		TYR	MET	1.92238
USER	2k0p_repx	0	TYRA3N	3	A		TYR	ASN	3.61397
USER	2k0p_repx	0	TYRA3P	3	A		TYR	PRO	5.20676
USER	2k0p_repx	0	TYRA3Q	3	A		TYR	GLN	3.3045
USER	2k0p_repx	0	TYRA3R	3	A		TYR	ARG	4.48082
USER	2k0p_repx	0	TYRA3S	3	A		TYR	SER	4.4603
USER	2k0p_repx	0	TYRA3T	3	A		TYR	THR	2.72627
USER	2k0p_repx	0	TYRA3V	3	A		TYR	VAL	0.755685
USER	2k0p_repx	0	TYRA3W	3	A		TYR	TRP	2.85408
USER	2k0p_repx	0	LYSA4A	4	A		LYS	ALA	1.29472
USER	2k0p_repx	0	LYSA4C	4	A		LYS	CYS	0.789894
USER	2k0p_repx	0	LYSA4D	4	A		LYS	ASP	1.82509
USER	2k0p_repx	0	LYSA4E	4	A		LYS	GLU	1.37318
USER	2k0p_repx	0	LYSA4F	4	A		LYS	PHE	0.366684
USER	2k0p_repx	0	LYSA4G	4	A		LYS	GLY	2.29223
USER	2k0p_repx	0	LYSA4H	4	A		LYS	HIS	1.21463
USER	2k0p_repx	0	LYSA4I	4	A		LYS	ILE	-0.267433
USER	2k0p_repx	0	LYSA4L	4	A		LYS	LEU	-0.59218
USER	2k0p_repx	0	LYSA4M	4	A		LYS	MET	-0.282592
USER	2k0p_repx	0	LYSA4N	4	A		LYS	ASN	1.6414
USER	2k0p_repx	0	LYSA4P	4	A		LYS	PRO	2.04732
USER	2k0p_repx	0	LYSA4Q	4	A		LYS	GLN	0.967955
USER	2k0p_repx	0	LYSA4R	4	A		LYS	ARG	0.671871
USER	2k0p_repx	0	LYSA4S	4	A		LYS	SER	1.73834
USER	2k0p_repx	0	LYSA4T	4	A		LYS	THR	0.797309
USER	2k0p_repx	0	LYSA4V	4	A		LYS	VAL	0.330678
USER	2k0p_repx	0	LYSA4W	4	A		LYS	TRP	0.462927
USER	2k0p_repx	0	LYSA4Y	4	A		LYS	TYR	-0.252888
USER	2k0p_repx	0	LEUA5A	5	A		LEU	ALA	5.251
USER	2k0p_repx	0	LEUA5C	5	A		LEU	CYS	4.06097
USER	2k0p_repx	0	LEUA5D	5	A		LEU	ASP	5.58852
USER	2k0p_repx	0	LEUA5E	5	A		LEU	GLU	5.08326
USER	2k0p_repx	0	LEUA5F	5	A		LEU	PHE	3.61971
USER	2k0p_repx	0	LEUA5G	5	A		LEU	GLY	6.66103
USER	2k0p_repx	0	LEUA5H	5	A		LEU	HIS	3.7266
USER	2k0p_repx	0	LEUA5I	5	A		LEU	ILE	2.95626
USER	2k0p_repx	0	LEUA5K	5	A		LEU	LYS	5.05344
USER	2k0p_repx	0	LEUA5M	5	A		LEU	MET	0.844929
USER	2k0p_repx	0	LEUA5N	5	A		LEU	ASN	3.39267
USER	2k0p_repx	0	LEUA5P	5	A		LEU	PRO	7.06124
USER	2k0p_repx	0	LEUA5Q	5	A		LEU	GLN	4.40848
USER	2k0p_repx	0	LEUA5R	5	A		LEU	ARG	6.42591
USER	2k0p_repx	0	LEUA5S	5	A		LEU	SER	4.85429
USER	2k0p_repx	0	LEUA5T	5	A		LEU	THR	6.85058
USER	2k0p_repx	0	LEUA5V	5	A		LEU	VAL	3.85124
USER	2k0p_repx	0	LEUA5W	5	A		LEU	TRP	6.94378
USER	2k0p_repx	0	LEUA5Y	5	A		LEU	TYR	9.20173
USER	2k0p_repx	0	ILEA6A	6	A		ILE	ALA	2.19551
USER	2k0p_repx	0	ILEA6C	6	A		ILE	CYS	1.69623
USER	2k0p_repx	0	ILEA6D	6	A		ILE	ASP	1.97811
USER	2k0p_repx	0	ILEA6E	6	A		ILE	GLU	1.13662
USER	2k0p_repx	0	ILEA6F	6	A		ILE	PHE	0.0917789
USER	2k0p_repx	0	ILEA6G	6	A		ILE	GLY	3.21503
USER	2k0p_repx	0	ILEA6H	6	A		ILE	HIS	1.39761
USER	2k0p_repx	0	ILEA6K	6	A		ILE	LYS	0.576
USER	2k0p_repx	0	ILEA6L	6	A		ILE	LEU	0.468764
USER	2k0p_repx	0	ILEA6M	6	A		ILE	MET	0.213095
USER	2k0p_repx	0	ILEA6N	6	A		ILE	ASN	2.25678
USER	2k0p_repx	0	ILEA6P	6	A		ILE	PRO	3.03808
USER	2k0p_repx	0	ILEA6Q	6	A		ILE	GLN	1.25817
USER	2k0p_repx	0	ILEA6R	6	A		ILE	ARG	0.27429
USER	2k0p_repx	0	ILEA6S	6	A		ILE	SER	2.22271
USER	2k0p_repx	0	ILEA6T	6	A		ILE	THR	1.87726
USER	2k0p_repx	0	ILEA6V	6	A		ILE	VAL	0.67436
USER	2k0p_repx	0	ILEA6W	6	A		ILE	TRP	1.91548
USER	2k0p_repx	0	ILEA6Y	6	A		ILE	TYR	0.601722
USER	2k0p_repx	0	LEUA7A	7	A		LEU	ALA	3.00386
USER	2k0p_repx	0	LEUA7C	7	A		LEU	CYS	2.3309
USER	2k0p_repx	0	LEUA7D	7	A		LEU	ASP	4.42956
USER	2k0p_repx	0	LEUA7E	7	A		LEU	GLU	4.01017
USER	2k0p_repx	0	LEUA7F	7	A		LEU	PHE	5.01019
USER	2k0p_repx	0	LEUA7G	7	A		LEU	GLY	4.87967
USER	2k0p_repx	0	LEUA7H	7	A		LEU	HIS	3.27959
USER	2k0p_repx	0	LEUA7I	7	A		LEU	ILE	-1.1078
USER	2k0p_repx	0	LEUA7K	7	A		LEU	LYS	4.73375
USER	2k0p_repx	0	LEUA7M	7	A		LEU	MET	-1.32538
USER	2k0p_repx	0	LEUA7N	7	A		LEU	ASN	3.13006
USER	2k0p_repx	0	LEUA7P	7	A		LEU	PRO	3.78037
USER	2k0p_repx	0	LEUA7Q	7	A		LEU	GLN	2.80882
USER	2k0p_repx	0	LEUA7R	7	A		LEU	ARG	4.37197
USER	2k0p_repx	0	LEUA7S	7	A		LEU	SER	4.01718
USER	2k0p_repx	0	LEUA7T	7	A		LEU	THR	2.11779
USER	2k0p_repx	0	LEUA7V	7	A		LEU	VAL	-0.070551
USER	2k0p_repx	0	LEUA7W	7	A		LEU	TRP	13.9873
USER	2k0p_repx	0	LEUA7Y	7	A		LEU	TYR	13.6316
USER	2k0p_repx	0	ASNA8A	8	A		ASN	ALA	0.187561
USER	2k0p_repx	0	ASNA8C	8	A		ASN	CYS	-0.237995
USER	2k0p_repx	0	ASNA8D	8	A		ASN	ASP	0.58293
USER	2k0p_repx	0	ASNA8E	8	A		ASN	GLU	0.181581
USER	2k0p_repx	0	ASNA8F	8	A		ASN	PHE	0.0416875
USER	2k0p_repx	0	ASNA8G	8	A		ASN	GLY	1.65944
USER	2k0p_repx	0	ASNA8H	8	A		ASN	HIS	0.57923
USER	2k0p_repx	0	ASNA8I	8	A		ASN	ILE	0.680911
USER	2k0p_repx	0	ASNA8K	8	A		ASN	LYS	0.0426431
USER	2k0p_repx	0	ASNA8L	8	A		ASN	LEU	-0.576172
USER	2k0p_repx	0	ASNA8M	8	A		ASN	MET	-0.191179
USER	2k0p_repx	0	ASNA8P	8	A		ASN	PRO	2.58352
USER	2k0p_repx	0	ASNA8Q	8	A		ASN	GLN	-0.3871
USER	2k0p_repx	0	ASNA8R	8	A		ASN	ARG	-0.940691
USER	2k0p_repx	0	ASNA8S	8	A		ASN	SER	0.762969
USER	2k0p_repx	0	ASNA8T	8	A		ASN	THR	0.133962
USER	2k0p_repx	0	ASNA8V	8	A		ASN	VAL	0.344236
USER	2k0p_repx	0	ASNA8W	8	A		ASN	TRP	0.118859
USER	2k0p_repx	0	ASNA8Y	8	A		ASN	TYR	-0.290208
USER	2k0p_repx	0	GLYA9A	9	A		GLY	ALA	2.67352
USER	2k0p_repx	0	GLYA9C	9	A		GLY	CYS	3.30285
USER	2k0p_repx	0	GLYA9D	9	A		GLY	ASP	3.81677
USER	2k0p_repx	0	GLYA9E	9	A		GLY	GLU	4.38225
USER	2k0p_repx	0	GLYA9F	9	A		GLY	PHE	3.09995
USER	2k0p_repx	0	GLYA9H	9	A		GLY	HIS	3.99819
USER	2k0p_repx	0	GLYA9I	9	A		GLY	ILE	5.04722
USER	2k0p_repx	0	GLYA9K	9	A		GLY	LYS	2.99336
USER	2k0p_repx	0	GLYA9L	9	A		GLY	LEU	5.40325
USER	2k0p_repx	0	GLYA9M	9	A		GLY	MET	3.68856
USER	2k0p_repx	0	GLYA9N	9	A		GLY	ASN	3.00095
USER	2k0p_repx	0	GLYA9P	9	A		GLY	PRO	7.23119
USER	2k0p_repx	0	GLYA9Q	9	A		GLY	GLN	3.86275
USER	2k0p_repx	0	GLYA9R	9	A		GLY	ARG	3.32782
USER	2k0p_repx	0	GLYA9S	9	A		GLY	SER	4.03064
USER	2k0p_repx	0	GLYA9T	9	A		GLY	THR	3.83698
USER	2k0p_repx	0	GLYA9V	9	A		GLY	VAL	5.40376
USER	2k0p_repx	0	GLYA9W	9	A		GLY	TRP	3.84794
USER	2k0p_repx	0	GLYA9Y	9	A		GLY	TYR	4.1127
USER	2k0p_repx	0	LYSA10A	10	A		LYS	ALA	0.477479
USER	2k0p_repx	0	LYSA10C	10	A		LYS	CYS	0.321123
USER	2k0p_repx	0	LYSA10D	10	A		LYS	ASP	-0.438722
USER	2k0p_repx	0	LYSA10E	10	A		LYS	GLU	0.552943
USER	2k0p_repx	0	LYSA10F	10	A		LYS	PHE	0.0073306
USER	2k0p_repx	0	LYSA10G	10	A		LYS	GLY	-0.883711
USER	2k0p_repx	0	LYSA10H	10	A		LYS	HIS	0.568237
USER	2k0p_repx	0	LYSA10I	10	A		LYS	ILE	-0.141692
USER	2k0p_repx	0	LYSA10L	10	A		LYS	LEU	-0.0521252
USER	2k0p_repx	0	LYSA10M	10	A		LYS	MET	-0.352479
USER	2k0p_repx	0	LYSA10N	10	A		LYS	ASN	-1.09102
USER	2k0p_repx	0	LYSA10P	10	A		LYS	PRO	1.37211
USER	2k0p_repx	0	LYSA10Q	10	A		LYS	GLN	0.16683
USER	2k0p_repx	0	LYSA10R	10	A		LYS	ARG	-0.461221
USER	2k0p_repx	0	LYSA10S	10	A		LYS	SER	0.705785
USER	2k0p_repx	0	LYSA10T	10	A		LYS	THR	1.0496
USER	2k0p_repx	0	LYSA10V	10	A		LYS	VAL	0.425153
USER	2k0p_repx	0	LYSA10W	10	A		LYS	TRP	0.262434
USER	2k0p_repx	0	LYSA10Y	10	A		LYS	TYR	0.0915278
USER	2k0p_repx	0	THRA11A	11	A		THR	ALA	0.49241
USER	2k0p_repx	0	THRA11C	11	A		THR	CYS	0.42971
USER	2k0p_repx	0	THRA11D	11	A		THR	ASP	0.727089
USER	2k0p_repx	0	THRA11E	11	A		THR	GLU	0.307829
USER	2k0p_repx	0	THRA11F	11	A		THR	PHE	-0.534344
USER	2k0p_repx	0	THRA11G	11	A		THR	GLY	1.20898
USER	2k0p_repx	0	THRA11H	11	A		THR	HIS	0.110412
USER	2k0p_repx	0	THRA11I	11	A		THR	ILE	0.155572
USER	2k0p_repx	0	THRA11K	11	A		THR	LYS	-0.667214
USER	2k0p_repx	0	THRA11L	11	A		THR	LEU	0.0199768
USER	2k0p_repx	0	THRA11M	11	A		THR	MET	-0.0748968
USER	2k0p_repx	0	THRA11N	11	A		THR	ASN	0.239673
USER	2k0p_repx	0	THRA11P	11	A		THR	PRO	1.60399
USER	2k0p_repx	0	THRA11Q	11	A		THR	GLN	-0.270374
USER	2k0p_repx	0	THRA11R	11	A		THR	ARG	-0.469727
USER	2k0p_repx	0	THRA11S	11	A		THR	SER	0.448184
USER	2k0p_repx	0	THRA11V	11	A		THR	VAL	-0.23821
USER	2k0p_repx	0	THRA11W	11	A		THR	TRP	0.905531
USER	2k0p_repx	0	THRA11Y	11	A		THR	TYR	-0.425204
USER	2k0p_repx	0	LEUA12A	12	A		LEU	ALA	0.841034
USER	2k0p_repx	0	LEUA12C	12	A		LEU	CYS	0.809607
USER	2k0p_repx	0	LEUA12D	12	A		LEU	ASP	1.10063
USER	2k0p_repx	0	LEUA12E	12	A		LEU	GLU	0.826273
USER	2k0p_repx	0	LEUA12F	12	A		LEU	PHE	0.617123
USER	2k0p_repx	0	LEUA12G	12	A		LEU	GLY	1.24992
USER	2k0p_repx	0	LEUA12H	12	A		LEU	HIS	1.05771
USER	2k0p_repx	0	LEUA12I	12	A		LEU	ILE	0.839416
USER	2k0p_repx	0	LEUA12K	12	A		LEU	LYS	-0.228825
USER	2k0p_repx	0	LEUA12M	12	A		LEU	MET	-0.144737
USER	2k0p_repx	0	LEUA12N	12	A		LEU	ASN	0.741944
USER	2k0p_repx	0	LEUA12P	12	A		LEU	PRO	3.51725
USER	2k0p_repx	0	LEUA12Q	12	A		LEU	GLN	0.222629
USER	2k0p_repx	0	LEUA12R	12	A		LEU	ARG	-0.305213
USER	2k0p_repx	0	LEUA12S	12	A		LEU	SER	0.832098
USER	2k0p_repx	0	LEUA12T	12	A		LEU	THR	1.03397
USER	2k0p_repx	0	LEUA12V	12	A		LEU	VAL	1.82016
USER	2k0p_repx	0	LEUA12W	12	A		LEU	TRP	0.631727
USER	2k0p_repx	0	LEUA12Y	12	A		LEU	TYR	0.692555
USER	2k0p_repx	0	LYSA13A	13	A		LYS	ALA	0.95472
USER	2k0p_repx	0	LYSA13C	13	A		LYS	CYS	0.801472
USER	2k0p_repx	0	LYSA13D	13	A		LYS	ASP	1.15285
USER	2k0p_repx	0	LYSA13E	13	A		LYS	GLU	0.825308
USER	2k0p_repx	0	LYSA13F	13	A		LYS	PHE	-0.0687359
USER	2k0p_repx	0	LYSA13G	13	A		LYS	GLY	1.21425
USER	2k0p_repx	0	LYSA13H	13	A		LYS	HIS	1.28514
USER	2k0p_repx	0	LYSA13I	13	A		LYS	ILE	0.0144312
USER	2k0p_repx	0	LYSA13L	13	A		LYS	LEU	-0.0755673
USER	2k0p_repx	0	LYSA13M	13	A		LYS	MET	0.0956294
USER	2k0p_repx	0	LYSA13N	13	A		LYS	ASN	0.76268
USER	2k0p_repx	0	LYSA13P	13	A		LYS	PRO	2.01972
USER	2k0p_repx	0	LYSA13Q	13	A		LYS	GLN	0.573803
USER	2k0p_repx	0	LYSA13R	13	A		LYS	ARG	0.258196
USER	2k0p_repx	0	LYSA13S	13	A		LYS	SER	1.13211
USER	2k0p_repx	0	LYSA13T	13	A		LYS	THR	0.566297
USER	2k0p_repx	0	LYSA13V	13	A		LYS	VAL	0.307282
USER	2k0p_repx	0	LYSA13W	13	A		LYS	TRP	0.0929159
USER	2k0p_repx	0	LYSA13Y	13	A		LYS	TYR	-0.0478097
USER	2k0p_repx	0	GLYA14A	14	A		GLY	ALA	2.60111
USER	2k0p_repx	0	GLYA14C	14	A		GLY	CYS	2.84976
USER	2k0p_repx	0	GLYA14D	14	A		GLY	ASP	2.96873
USER	2k0p_repx	0	GLYA14E	14	A		GLY	GLU	3.05723
USER	2k0p_repx	0	GLYA14F	14	A		GLY	PHE	3.2512
USER	2k0p_repx	0	GLYA14H	14	A		GLY	HIS	3.59809
USER	2k0p_repx	0	GLYA14I	14	A		GLY	ILE	3.81591
USER	2k0p_repx	0	GLYA14K	14	A		GLY	LYS	3.13262
USER	2k0p_repx	0	GLYA14L	14	A		GLY	LEU	3.166
USER	2k0p_repx	0	GLYA14M	14	A		GLY	MET	1.97725
USER	2k0p_repx	0	GLYA14N	14	A		GLY	ASN	3.22321
USER	2k0p_repx	0	GLYA14P	14	A		GLY	PRO	6.43477
USER	2k0p_repx	0	GLYA14Q	14	A		GLY	GLN	3.13216
USER	2k0p_repx	0	GLYA14R	14	A		GLY	ARG	3.17188
USER	2k0p_repx	0	GLYA14S	14	A		GLY	SER	3.14564
USER	2k0p_repx	0	GLYA14T	14	A		GLY	THR	3.05497
USER	2k0p_repx	0	GLYA14V	14	A		GLY	VAL	4.0549
USER	2k0p_repx	0	GLYA14W	14	A		GLY	TRP	3.42402
USER	2k0p_repx	0	GLYA14Y	14	A		GLY	TYR	3.43492
USER	2k0p_repx	0	GLUA15A	15	A		GLU	ALA	0.720512
USER	2k0p_repx	0	GLUA15C	15	A		GLU	CYS	0.364811
USER	2k0p_repx	0	GLUA15D	15	A		GLU	ASP	0.62973
USER	2k0p_repx	0	GLUA15F	15	A		GLU	PHE	-0.381801
USER	2k0p_repx	0	GLUA15G	15	A		GLU	GLY	2.77029
USER	2k0p_repx	0	GLUA15H	15	A		GLU	HIS	0.290515
USER	2k0p_repx	0	GLUA15I	15	A		GLU	ILE	0.183014
USER	2k0p_repx	0	GLUA15K	15	A		GLU	LYS	-0.420466
USER	2k0p_repx	0	GLUA15L	15	A		GLU	LEU	-0.78206
USER	2k0p_repx	0	GLUA15M	15	A		GLU	MET	-0.645783
USER	2k0p_repx	0	GLUA15N	15	A		GLU	ASN	0.682214
USER	2k0p_repx	0	GLUA15P	15	A		GLU	PRO	2.22831
USER	2k0p_repx	0	GLUA15Q	15	A		GLU	GLN	0.0333741
USER	2k0p_repx	0	GLUA15R	15	A		GLU	ARG	-0.192079
USER	2k0p_repx	0	GLUA15S	15	A		GLU	SER	1.13077
USER	2k0p_repx	0	GLUA15T	15	A		GLU	THR	0.546993
USER	2k0p_repx	0	GLUA15V	15	A		GLU	VAL	0.459613
USER	2k0p_repx	0	GLUA15W	15	A		GLU	TRP	0.885276
USER	2k0p_repx	0	GLUA15Y	15	A		GLU	TYR	-0.436291
USER	2k0p_repx	0	THRA16A	16	A		THR	ALA	0.692801
USER	2k0p_repx	0	THRA16C	16	A		THR	CYS	0.051507
USER	2k0p_repx	0	THRA16D	16	A		THR	ASP	0.872848
USER	2k0p_repx	0	THRA16E	16	A		THR	GLU	-0.225091
USER	2k0p_repx	0	THRA16F	16	A		THR	PHE	-0.966852
USER	2k0p_repx	0	THRA16G	16	A		THR	GLY	1.26873
USER	2k0p_repx	0	THRA16H	16	A		THR	HIS	0.581819
USER	2k0p_repx	0	THRA16I	16	A		THR	ILE	-1.03489
USER	2k0p_repx	0	THRA16K	16	A		THR	LYS	-0.165443
USER	2k0p_repx	0	THRA16L	16	A		THR	LEU	-0.876402
USER	2k0p_repx	0	THRA16M	16	A		THR	MET	-1.15487
USER	2k0p_repx	0	THRA16N	16	A		THR	ASN	0.671586
USER	2k0p_repx	0	THRA16P	16	A		THR	PRO	2.22567
USER	2k0p_repx	0	THRA16Q	16	A		THR	GLN	-0.126494
USER	2k0p_repx	0	THRA16R	16	A		THR	ARG	0.0657877
USER	2k0p_repx	0	THRA16S	16	A		THR	SER	0.88231
USER	2k0p_repx	0	THRA16V	16	A		THR	VAL	-0.10525
USER	2k0p_repx	0	THRA16W	16	A		THR	TRP	-0.539641
USER	2k0p_repx	0	THRA16Y	16	A		THR	TYR	-0.555747
USER	2k0p_repx	0	THRA17A	17	A		THR	ALA	0.323681
USER	2k0p_repx	0	THRA17C	17	A		THR	CYS	0.241731
USER	2k0p_repx	0	THRA17D	17	A		THR	ASP	0.500841
USER	2k0p_repx	0	THRA17E	17	A		THR	GLU	0.278586
USER	2k0p_repx	0	THRA17F	17	A		THR	PHE	0.743743
USER	2k0p_repx	0	THRA17G	17	A		THR	GLY	0.417915
USER	2k0p_repx	0	THRA17H	17	A		THR	HIS	0.335605
USER	2k0p_repx	0	THRA17I	17	A		THR	ILE	0.108878
USER	2k0p_repx	0	THRA17K	17	A		THR	LYS	-0.0486968
USER	2k0p_repx	0	THRA17L	17	A		THR	LEU	-0.864601
USER	2k0p_repx	0	THRA17M	17	A		THR	MET	-1.18815
USER	2k0p_repx	0	THRA17N	17	A		THR	ASN	0.409531
USER	2k0p_repx	0	THRA17P	17	A		THR	PRO	-0.221214
USER	2k0p_repx	0	THRA17Q	17	A		THR	GLN	0.105469
USER	2k0p_repx	0	THRA17R	17	A		THR	ARG	-0.246529
USER	2k0p_repx	0	THRA17S	17	A		THR	SER	0.340713
USER	2k0p_repx	0	THRA17V	17	A		THR	VAL	0.130062
USER	2k0p_repx	0	THRA17W	17	A		THR	TRP	0.472123
USER	2k0p_repx	0	THRA17Y	17	A		THR	TYR	0.700676
USER	2k0p_repx	0	THRA18A	18	A		THR	ALA	0.307978
USER	2k0p_repx	0	THRA18C	18	A		THR	CYS	-0.0073544
USER	2k0p_repx	0	THRA18D	18	A		THR	ASP	0.705067
USER	2k0p_repx	0	THRA18E	18	A		THR	GLU	-0.563326
USER	2k0p_repx	0	THRA18F	18	A		THR	PHE	-1.93744
USER	2k0p_repx	0	THRA18G	18	A		THR	GLY	1.1678
USER	2k0p_repx	0	THRA18H	18	A		THR	HIS	-0.497912
USER	2k0p_repx	0	THRA18I	18	A		THR	ILE	-1.73391
USER	2k0p_repx	0	THRA18K	18	A		THR	LYS	-0.882634
USER	2k0p_repx	0	THRA18L	18	A		THR	LEU	-1.28144
USER	2k0p_repx	0	THRA18M	18	A		THR	MET	-2.12035
USER	2k0p_repx	0	THRA18N	18	A		THR	ASN	0.452775
USER	2k0p_repx	0	THRA18P	18	A		THR	PRO	3.94819
USER	2k0p_repx	0	THRA18Q	18	A		THR	GLN	-0.397078
USER	2k0p_repx	0	THRA18R	18	A		THR	ARG	-0.704798
USER	2k0p_repx	0	THRA18S	18	A		THR	SER	0.739776
USER	2k0p_repx	0	THRA18V	18	A		THR	VAL	-0.760368
USER	2k0p_repx	0	THRA18W	18	A		THR	TRP	-0.973635
USER	2k0p_repx	0	THRA18Y	18	A		THR	TYR	-2.1146
USER	2k0p_repx	0	GLUA19A	19	A		GLU	ALA	-0.0541773
USER	2k0p_repx	0	GLUA19C	19	A		GLU	CYS	0.441448
USER	2k0p_repx	0	GLUA19D	19	A		GLU	ASP	-0.352454
USER	2k0p_repx	0	GLUA19F	19	A		GLU	PHE	-0.255031
USER	2k0p_repx	0	GLUA19G	19	A		GLU	GLY	0.0901088
USER	2k0p_repx	0	GLUA19H	19	A		GLU	HIS	0.339666
USER	2k0p_repx	0	GLUA19I	19	A		GLU	ILE	0.132926
USER	2k0p_repx	0	GLUA19K	19	A		GLU	LYS	-0.21744
USER	2k0p_repx	0	GLUA19L	19	A		GLU	LEU	-0.158122
USER	2k0p_repx	0	GLUA19M	19	A		GLU	MET	-0.204647
USER	2k0p_repx	0	GLUA19N	19	A		GLU	ASN	-0.101615
USER	2k0p_repx	0	GLUA19P	19	A		GLU	PRO	-0.825703
USER	2k0p_repx	0	GLUA19Q	19	A		GLU	GLN	0.0899659
USER	2k0p_repx	0	GLUA19R	19	A		GLU	ARG	0.00358003
USER	2k0p_repx	0	GLUA19S	19	A		GLU	SER	0.338442
USER	2k0p_repx	0	GLUA19T	19	A		GLU	THR	0.0924613
USER	2k0p_repx	0	GLUA19V	19	A		GLU	VAL	0.22709
USER	2k0p_repx	0	GLUA19W	19	A		GLU	TRP	-0.00980371
USER	2k0p_repx	0	GLUA19Y	19	A		GLU	TYR	-0.305879
USER	2k0p_repx	0	ALAA20C	20	A		ALA	CYS	0.438983
USER	2k0p_repx	0	ALAA20D	20	A		ALA	ASP	2.41708
USER	2k0p_repx	0	ALAA20E	20	A		ALA	GLU	7.02513
USER	2k0p_repx	0	ALAA20F	20	A		ALA	PHE	14.718
USER	2k0p_repx	0	ALAA20G	20	A		ALA	GLY	1.51902
USER	2k0p_repx	0	ALAA20H	20	A		ALA	HIS	15.8981
USER	2k0p_repx	0	ALAA20I	20	A		ALA	ILE	6.84944
USER	2k0p_repx	0	ALAA20K	20	A		ALA	LYS	8.37966
USER	2k0p_repx	0	ALAA20L	20	A		ALA	LEU	3.06307
USER	2k0p_repx	0	ALAA20M	20	A		ALA	MET	4.8682
USER	2k0p_repx	0	ALAA20N	20	A		ALA	ASN	-0.226424
USER	2k0p_repx	0	ALAA20P	20	A		ALA	PRO	6.82697
USER	2k0p_repx	0	ALAA20Q	20	A		ALA	GLN	4.1986
USER	2k0p_repx	0	ALAA20R	20	A		ALA	ARG	5.88413
USER	2k0p_repx	0	ALAA20S	20	A		ALA	SER	1.72877
USER	2k0p_repx	0	ALAA20T	20	A		ALA	THR	3.63061
USER	2k0p_repx	0	ALAA20V	20	A		ALA	VAL	3.05304
USER	2k0p_repx	0	ALAA20W	20	A		ALA	TRP	17.9797
USER	2k0p_repx	0	ALAA20Y	20	A		ALA	TYR	21.5262
USER	2k0p_repx	0	VALA21A	21	A		VAL	ALA	-0.324896
USER	2k0p_repx	0	VALA21C	21	A		VAL	CYS	-0.358658
USER	2k0p_repx	0	VALA21D	21	A		VAL	ASP	-1.11754
USER	2k0p_repx	0	VALA21E	21	A		VAL	GLU	-0.321778
USER	2k0p_repx	0	VALA21F	21	A		VAL	PHE	-0.467515
USER	2k0p_repx	0	VALA21G	21	A		VAL	GLY	-0.534742
USER	2k0p_repx	0	VALA21H	21	A		VAL	HIS	-0.143946
USER	2k0p_repx	0	VALA21I	21	A		VAL	ILE	-0.0370317
USER	2k0p_repx	0	VALA21K	21	A		VAL	LYS	-0.560231
USER	2k0p_repx	0	VALA21L	21	A		VAL	LEU	-0.343275
USER	2k0p_repx	0	VALA21M	21	A		VAL	MET	-0.644279
USER	2k0p_repx	0	VALA21N	21	A		VAL	ASN	-0.29941
USER	2k0p_repx	0	VALA21P	21	A		VAL	PRO	3.39579
USER	2k0p_repx	0	VALA21Q	21	A		VAL	GLN	-0.836611
USER	2k0p_repx	0	VALA21R	21	A		VAL	ARG	-1.50018
USER	2k0p_repx	0	VALA21S	21	A		VAL	SER	-1.53065
USER	2k0p_repx	0	VALA21T	21	A		VAL	THR	0.153177
USER	2k0p_repx	0	VALA21W	21	A		VAL	TRP	-0.436373
USER	2k0p_repx	0	VALA21Y	21	A		VAL	TYR	-0.426085
USER	2k0p_repx	0	ASPA22A	22	A		ASP	ALA	1.38393
USER	2k0p_repx	0	ASPA22C	22	A		ASP	CYS	1.25206
USER	2k0p_repx	0	ASPA22E	22	A		ASP	GLU	0.635053
USER	2k0p_repx	0	ASPA22F	22	A		ASP	PHE	0.584726
USER	2k0p_repx	0	ASPA22G	22	A		ASP	GLY	1.28616
USER	2k0p_repx	0	ASPA22H	22	A		ASP	HIS	0.630455
USER	2k0p_repx	0	ASPA22I	22	A		ASP	ILE	0.516758
USER	2k0p_repx	0	ASPA22K	22	A		ASP	LYS	0.736386
USER	2k0p_repx	0	ASPA22L	22	A		ASP	LEU	0.757543
USER	2k0p_repx	0	ASPA22M	22	A		ASP	MET	0.655459
USER	2k0p_repx	0	ASPA22N	22	A		ASP	ASN	0.384635
USER	2k0p_repx	0	ASPA22P	22	A		ASP	PRO	2.261
USER	2k0p_repx	0	ASPA22Q	22	A		ASP	GLN	0.780399
USER	2k0p_repx	0	ASPA22R	22	A		ASP	ARG	1.00643
USER	2k0p_repx	0	ASPA22S	22	A		ASP	SER	0.1854
USER	2k0p_repx	0	ASPA22T	22	A		ASP	THR	0.286845
USER	2k0p_repx	0	ASPA22V	22	A		ASP	VAL	0.93568
USER	2k0p_repx	0	ASPA22W	22	A		ASP	TRP	1.04994
USER	2k0p_repx	0	ASPA22Y	22	A		ASP	TYR	0.616564
USER	2k0p_repx	0	ALAA23C	23	A		ALA	CYS	0.0269858
USER	2k0p_repx	0	ALAA23D	23	A		ALA	ASP	1.34813
USER	2k0p_repx	0	ALAA23E	23	A		ALA	GLU	0.51941
USER	2k0p_repx	0	ALAA23F	23	A		ALA	PHE	-1.33443
USER	2k0p_repx	0	ALAA23G	23	A		ALA	GLY	0.426176
USER	2k0p_repx	0	ALAA23H	23	A		ALA	HIS	-0.832755
USER	2k0p_repx	0	ALAA23I	23	A		ALA	ILE	0.633611
USER	2k0p_repx	0	ALAA23K	23	A		ALA	LYS	-0.502087
USER	2k0p_repx	0	ALAA23L	23	A		ALA	LEU	-0.741019
USER	2k0p_repx	0	ALAA23M	23	A		ALA	MET	-1.38179
USER	2k0p_repx	0	ALAA23N	23	A		ALA	ASN	-0.553485
USER	2k0p_repx	0	ALAA23P	23	A		ALA	PRO	0.328332
USER	2k0p_repx	0	ALAA23Q	23	A		ALA	GLN	0.0397491
USER	2k0p_repx	0	ALAA23R	23	A		ALA	ARG	-0.348656
USER	2k0p_repx	0	ALAA23S	23	A		ALA	SER	-0.363079
USER	2k0p_repx	0	ALAA23T	23	A		ALA	THR	0.594694
USER	2k0p_repx	0	ALAA23V	23	A		ALA	VAL	0.993479
USER	2k0p_repx	0	ALAA23W	23	A		ALA	TRP	-0.00754618
USER	2k0p_repx	0	ALAA23Y	23	A		ALA	TYR	-1.57259
USER	2k0p_repx	0	ALAA24C	24	A		ALA	CYS	0.25591
USER	2k0p_repx	0	ALAA24D	24	A		ALA	ASP	0.305397
USER	2k0p_repx	0	ALAA24E	24	A		ALA	GLU	0.283217
USER	2k0p_repx	0	ALAA24F	24	A		ALA	PHE	-0.417597
USER	2k0p_repx	0	ALAA24G	24	A		ALA	GLY	0.115778
USER	2k0p_repx	0	ALAA24H	24	A		ALA	HIS	-0.267036
USER	2k0p_repx	0	ALAA24I	24	A		ALA	ILE	-0.0904517
USER	2k0p_repx	0	ALAA24K	24	A		ALA	LYS	-0.433058
USER	2k0p_repx	0	ALAA24L	24	A		ALA	LEU	-0.257976
USER	2k0p_repx	0	ALAA24M	24	A		ALA	MET	0.449778
USER	2k0p_repx	0	ALAA24N	24	A		ALA	ASN	-0.684239
USER	2k0p_repx	0	ALAA24P	24	A		ALA	PRO	0.640932
USER	2k0p_repx	0	ALAA24Q	24	A		ALA	GLN	-0.585131
USER	2k0p_repx	0	ALAA24R	24	A		ALA	ARG	-0.814411
USER	2k0p_repx	0	ALAA24S	24	A		ALA	SER	-0.229545
USER	2k0p_repx	0	ALAA24T	24	A		ALA	THR	-0.33218
USER	2k0p_repx	0	ALAA24V	24	A		ALA	VAL	0.0961943
USER	2k0p_repx	0	ALAA24W	24	A		ALA	TRP	0.249525
USER	2k0p_repx	0	ALAA24Y	24	A		ALA	TYR	-0.351158
USER	2k0p_repx	0	THRA25A	25	A		THR	ALA	-0.482325
USER	2k0p_repx	0	THRA25C	25	A		THR	CYS	0.179395
USER	2k0p_repx	0	THRA25D	25	A		THR	ASP	0.0604426
USER	2k0p_repx	0	THRA25E	25	A		THR	GLU	-0.397064
USER	2k0p_repx	0	THRA25F	25	A		THR	PHE	-0.813037
USER	2k0p_repx	0	THRA25G	25	A		THR	GLY	0.402938
USER	2k0p_repx	0	THRA25H	25	A		THR	HIS	-0.708206
USER	2k0p_repx	0	THRA25I	25	A		THR	ILE	-0.77478
USER	2k0p_repx	0	THRA25K	25	A		THR	LYS	-0.820451
USER	2k0p_repx	0	THRA25L	25	A		THR	LEU	-1.09226
USER	2k0p_repx	0	THRA25M	25	A		THR	MET	-1.16698
USER	2k0p_repx	0	THRA25N	25	A		THR	ASN	-0.651901
USER	2k0p_repx	0	THRA25P	25	A		THR	PRO	-0.706383
USER	2k0p_repx	0	THRA25Q	25	A		THR	GLN	-0.993787
USER	2k0p_repx	0	THRA25R	25	A		THR	ARG	-0.749067
USER	2k0p_repx	0	THRA25S	25	A		THR	SER	0.0906695
USER	2k0p_repx	0	THRA25V	25	A		THR	VAL	-0.153344
USER	2k0p_repx	0	THRA25W	25	A		THR	TRP	-0.455673
USER	2k0p_repx	0	THRA25Y	25	A		THR	TYR	-0.717172
USER	2k0p_repx	0	ALAA26C	26	A		ALA	CYS	2.28535
USER	2k0p_repx	0	ALAA26D	26	A		ALA	ASP	7.87509
USER	2k0p_repx	0	ALAA26E	26	A		ALA	GLU	4.86272
USER	2k0p_repx	0	ALAA26F	26	A		ALA	PHE	14.0825
USER	2k0p_repx	0	ALAA26G	26	A		ALA	GLY	2.0514
USER	2k0p_repx	0	ALAA26H	26	A		ALA	HIS	13.2824
USER	2k0p_repx	0	ALAA26I	26	A		ALA	ILE	3.45192
USER	2k0p_repx	0	ALAA26K	26	A		ALA	LYS	4.25971
USER	2k0p_repx	0	ALAA26L	26	A		ALA	LEU	3.61774
USER	2k0p_repx	0	ALAA26M	26	A		ALA	MET	0.254356
USER	2k0p_repx	0	ALAA26N	26	A		ALA	ASN	7.5641
USER	2k0p_repx	0	ALAA26P	26	A		ALA	PRO	5.33242
USER	2k0p_repx	0	ALAA26Q	26	A		ALA	GLN	3.0822
USER	2k0p_repx	0	ALAA26R	26	A		ALA	ARG	6.11494
USER	2k0p_repx	0	ALAA26S	26	A		ALA	SER	0.994196
USER	2k0p_repx	0	ALAA26T	26	A		ALA	THR	2.69546
USER	2k0p_repx	0	ALAA26V	26	A		ALA	VAL	3.92228
USER	2k0p_repx	0	ALAA26W	26	A		ALA	TRP	20.2124
USER	2k0p_repx	0	ALAA26Y	26	A		ALA	TYR	13.8765
USER	2k0p_repx	0	GLUA27A	27	A		GLU	ALA	0.33195
USER	2k0p_repx	0	GLUA27C	27	A		GLU	CYS	0.715447
USER	2k0p_repx	0	GLUA27D	27	A		GLU	ASP	0.859064
USER	2k0p_repx	0	GLUA27F	27	A		GLU	PHE	-1.27376
USER	2k0p_repx	0	GLUA27G	27	A		GLU	GLY	1.2996
USER	2k0p_repx	0	GLUA27H	27	A		GLU	HIS	1.04807
USER	2k0p_repx	0	GLUA27I	27	A		GLU	ILE	-0.0887574
USER	2k0p_repx	0	GLUA27K	27	A		GLU	LYS	-0.492795
USER	2k0p_repx	0	GLUA27L	27	A		GLU	LEU	-0.19408
USER	2k0p_repx	0	GLUA27M	27	A		GLU	MET	-0.827282
USER	2k0p_repx	0	GLUA27N	27	A		GLU	ASN	0.718543
USER	2k0p_repx	0	GLUA27P	27	A		GLU	PRO	2.94728
USER	2k0p_repx	0	GLUA27Q	27	A		GLU	GLN	-0.0657096
USER	2k0p_repx	0	GLUA27R	27	A		GLU	ARG	-0.274999
USER	2k0p_repx	0	GLUA27S	27	A		GLU	SER	0.524488
USER	2k0p_repx	0	GLUA27T	27	A		GLU	THR	0.00623143
USER	2k0p_repx	0	GLUA27V	27	A		GLU	VAL	0.49893
USER	2k0p_repx	0	GLUA27W	27	A		GLU	TRP	-0.650682
USER	2k0p_repx	0	GLUA27Y	27	A		GLU	TYR	0.0309781
USER	2k0p_repx	0	LYSA28A	28	A		LYS	ALA	0.013137
USER	2k0p_repx	0	LYSA28C	28	A		LYS	CYS	0.695598
USER	2k0p_repx	0	LYSA28D	28	A		LYS	ASP	0.426514
USER	2k0p_repx	0	LYSA28E	28	A		LYS	GLU	0.234894
USER	2k0p_repx	0	LYSA28F	28	A		LYS	PHE	-0.110645
USER	2k0p_repx	0	LYSA28G	28	A		LYS	GLY	0.658637
USER	2k0p_repx	0	LYSA28H	28	A		LYS	HIS	0.643039
USER	2k0p_repx	0	LYSA28I	28	A		LYS	ILE	0.0948399
USER	2k0p_repx	0	LYSA28L	28	A		LYS	LEU	-0.0560228
USER	2k0p_repx	0	LYSA28M	28	A		LYS	MET	-0.563949
USER	2k0p_repx	0	LYSA28N	28	A		LYS	ASN	0.504034
USER	2k0p_repx	0	LYSA28P	28	A		LYS	PRO	0.989762
USER	2k0p_repx	0	LYSA28Q	28	A		LYS	GLN	-0.175833
USER	2k0p_repx	0	LYSA28R	28	A		LYS	ARG	-0.421296
USER	2k0p_repx	0	LYSA28S	28	A		LYS	SER	0.149485
USER	2k0p_repx	0	LYSA28T	28	A		LYS	THR	0.075472
USER	2k0p_repx	0	LYSA28V	28	A		LYS	VAL	0.468449
USER	2k0p_repx	0	LYSA28W	28	A		LYS	TRP	-0.251785
USER	2k0p_repx	0	LYSA28Y	28	A		LYS	TYR	-0.0241373
USER	2k0p_repx	0	VALA29A	29	A		VAL	ALA	0.13581
USER	2k0p_repx	0	VALA29C	29	A		VAL	CYS	0.808743
USER	2k0p_repx	0	VALA29D	29	A		VAL	ASP	0.769755
USER	2k0p_repx	0	VALA29E	29	A		VAL	GLU	0.268205
USER	2k0p_repx	0	VALA29F	29	A		VAL	PHE	0.064696
USER	2k0p_repx	0	VALA29G	29	A		VAL	GLY	1.48772
USER	2k0p_repx	0	VALA29H	29	A		VAL	HIS	0.417449
USER	2k0p_repx	0	VALA29I	29	A		VAL	ILE	-0.639871
USER	2k0p_repx	0	VALA29K	29	A		VAL	LYS	-0.198663
USER	2k0p_repx	0	VALA29L	29	A		VAL	LEU	-0.620433
USER	2k0p_repx	0	VALA29M	29	A		VAL	MET	-0.990712
USER	2k0p_repx	0	VALA29N	29	A		VAL	ASN	0.282886
USER	2k0p_repx	0	VALA29P	29	A		VAL	PRO	2.98418
USER	2k0p_repx	0	VALA29Q	29	A		VAL	GLN	-0.0880961
USER	2k0p_repx	0	VALA29R	29	A		VAL	ARG	-0.12002
USER	2k0p_repx	0	VALA29S	29	A		VAL	SER	0.700686
USER	2k0p_repx	0	VALA29T	29	A		VAL	THR	0.862638
USER	2k0p_repx	0	VALA29W	29	A		VAL	TRP	-0.637311
USER	2k0p_repx	0	VALA29Y	29	A		VAL	TYR	0.112554
USER	2k0p_repx	0	PHEA30A	30	A		PHE	ALA	4.70748
USER	2k0p_repx	0	PHEA30C	30	A		PHE	CYS	3.92547
USER	2k0p_repx	0	PHEA30D	30	A		PHE	ASP	6.09796
USER	2k0p_repx	0	PHEA30E	30	A		PHE	GLU	6.71972
USER	2k0p_repx	0	PHEA30G	30	A		PHE	GLY	6.1568
USER	2k0p_repx	0	PHEA30H	30	A		PHE	HIS	3.88575
USER	2k0p_repx	0	PHEA30I	30	A		PHE	ILE	3.198
USER	2k0p_repx	0	PHEA30K	30	A		PHE	LYS	4.57243
USER	2k0p_repx	0	PHEA30L	30	A		PHE	LEU	1.75377
USER	2k0p_repx	0	PHEA30M	30	A		PHE	MET	1.67135
USER	2k0p_repx	0	PHEA30N	30	A		PHE	ASN	5.18901
USER	2k0p_repx	0	PHEA30P	30	A		PHE	PRO	11.0927
USER	2k0p_repx	0	PHEA30Q	30	A		PHE	GLN	4.71297
USER	2k0p_repx	0	PHEA30R	30	A		PHE	ARG	3.65308
USER	2k0p_repx	0	PHEA30S	30	A		PHE	SER	5.33324
USER	2k0p_repx	0	PHEA30T	30	A		PHE	THR	6.12904
USER	2k0p_repx	0	PHEA30V	30	A		PHE	VAL	3.9673
USER	2k0p_repx	0	PHEA30W	30	A		PHE	TRP	5.91797
USER	2k0p_repx	0	PHEA30Y	30	A		PHE	TYR	2.09866
USER	2k0p_repx	0	LYSA31A	31	A		LYS	ALA	0.380654
USER	2k0p_repx	0	LYSA31C	31	A		LYS	CYS	1.16615
USER	2k0p_repx	0	LYSA31D	31	A		LYS	ASP	1.74908
USER	2k0p_repx	0	LYSA31E	31	A		LYS	GLU	0.476494
USER	2k0p_repx	0	LYSA31F	31	A		LYS	PHE	0.389138
USER	2k0p_repx	0	LYSA31G	31	A		LYS	GLY	1.09552
USER	2k0p_repx	0	LYSA31H	31	A		LYS	HIS	0.949449
USER	2k0p_repx	0	LYSA31I	31	A		LYS	ILE	-0.0988796
USER	2k0p_repx	0	LYSA31L	31	A		LYS	LEU	-0.0531174
USER	2k0p_repx	0	LYSA31M	31	A		LYS	MET	-0.536003
USER	2k0p_repx	0	LYSA31N	31	A		LYS	ASN	1.12901
USER	2k0p_repx	0	LYSA31P	31	A		LYS	PRO	2.53445
USER	2k0p_repx	0	LYSA31Q	31	A		LYS	GLN	0.412799
USER	2k0p_repx	0	LYSA31R	31	A		LYS	ARG	0.109309
USER	2k0p_repx	0	LYSA31S	31	A		LYS	SER	0.391417
USER	2k0p_repx	0	LYSA31T	31	A		LYS	THR	-0.0724936
USER	2k0p_repx	0	LYSA31V	31	A		LYS	VAL	0.701071
USER	2k0p_repx	0	LYSA31W	31	A		LYS	TRP	0.519211
USER	2k0p_repx	0	LYSA31Y	31	A		LYS	TYR	0.490982
USER	2k0p_repx	0	GLNA32A	32	A		GLN	ALA	0.116684
USER	2k0p_repx	0	GLNA32C	32	A		GLN	CYS	0.70195
USER	2k0p_repx	0	GLNA32D	32	A		GLN	ASP	0.579789
USER	2k0p_repx	0	GLNA32E	32	A		GLN	GLU	0.216204
USER	2k0p_repx	0	GLNA32F	32	A		GLN	PHE	-0.172001
USER	2k0p_repx	0	GLNA32G	32	A		GLN	GLY	0.607838
USER	2k0p_repx	0	GLNA32H	32	A		GLN	HIS	0.22972
USER	2k0p_repx	0	GLNA32I	32	A		GLN	ILE	-0.117323
USER	2k0p_repx	0	GLNA32K	32	A		GLN	LYS	-0.278637
USER	2k0p_repx	0	GLNA32L	32	A		GLN	LEU	0.067972
USER	2k0p_repx	0	GLNA32M	32	A		GLN	MET	-0.234749
USER	2k0p_repx	0	GLNA32N	32	A		GLN	ASN	0.0523221
USER	2k0p_repx	0	GLNA32P	32	A		GLN	PRO	1.26512
USER	2k0p_repx	0	GLNA32R	32	A		GLN	ARG	-0.505325
USER	2k0p_repx	0	GLNA32S	32	A		GLN	SER	0.00559779
USER	2k0p_repx	0	GLNA32T	32	A		GLN	THR	0.528026
USER	2k0p_repx	0	GLNA32V	32	A		GLN	VAL	0.535462
USER	2k0p_repx	0	GLNA32W	32	A		GLN	TRP	-0.293158
USER	2k0p_repx	0	GLNA32Y	32	A		GLN	TYR	-0.174308
USER	2k0p_repx	0	TYRA33A	33	A		TYR	ALA	1.45383
USER	2k0p_repx	0	TYRA33C	33	A		TYR	CYS	1.77029
USER	2k0p_repx	0	TYRA33D	33	A		TYR	ASP	2.42167
USER	2k0p_repx	0	TYRA33E	33	A		TYR	GLU	1.35165
USER	2k0p_repx	0	TYRA33F	33	A		TYR	PHE	-0.320719
USER	2k0p_repx	0	TYRA33G	33	A		TYR	GLY	2.5581
USER	2k0p_repx	0	TYRA33H	33	A		TYR	HIS	1.19243
USER	2k0p_repx	0	TYRA33I	33	A		TYR	ILE	0.106047
USER	2k0p_repx	0	TYRA33K	33	A		TYR	LYS	0.747783
USER	2k0p_repx	0	TYRA33L	33	A		TYR	LEU	0.20597
USER	2k0p_repx	0	TYRA33M	33	A		TYR	MET	-0.526453
USER	2k0p_repx	0	TYRA33N	33	A		TYR	ASN	1.53467
USER	2k0p_repx	0	TYRA33P	33	A		TYR	PRO	3.89019
USER	2k0p_repx	0	TYRA33Q	33	A		TYR	GLN	1.18276
USER	2k0p_repx	0	TYRA33R	33	A		TYR	ARG	1.22336
USER	2k0p_repx	0	TYRA33S	33	A		TYR	SER	2.36758
USER	2k0p_repx	0	TYRA33T	33	A		TYR	THR	2.04745
USER	2k0p_repx	0	TYRA33V	33	A		TYR	VAL	1.34078
USER	2k0p_repx	0	TYRA33W	33	A		TYR	TRP	-1.03813
USER	2k0p_repx	0	ALAA34C	34	A		ALA	CYS	1.3585
USER	2k0p_repx	0	ALAA34D	34	A		ALA	ASP	4.23885
USER	2k0p_repx	0	ALAA34E	34	A		ALA	GLU	3.13097
USER	2k0p_repx	0	ALAA34F	34	A		ALA	PHE	14.6822
USER	2k0p_repx	0	ALAA34G	34	A		ALA	GLY	1.60014
USER	2k0p_repx	0	ALAA34H	34	A		ALA	HIS	8.34618
USER	2k0p_repx	0	ALAA34I	34	A		ALA	ILE	4.30093
USER	2k0p_repx	0	ALAA34K	34	A		ALA	LYS	7.7756
USER	2k0p_repx	0	ALAA34L	34	A		ALA	LEU	2.94466
USER	2k0p_repx	0	ALAA34M	34	A		ALA	MET	4.03782
USER	2k0p_repx	0	ALAA34N	34	A		ALA	ASN	5.64111
USER	2k0p_repx	0	ALAA34P	34	A		ALA	PRO	6.14941
USER	2k0p_repx	0	ALAA34Q	34	A		ALA	GLN	3.95826
USER	2k0p_repx	0	ALAA34R	34	A		ALA	ARG	6.96343
USER	2k0p_repx	0	ALAA34S	34	A		ALA	SER	2.5218
USER	2k0p_repx	0	ALAA34T	34	A		ALA	THR	2.70267
USER	2k0p_repx	0	ALAA34V	34	A		ALA	VAL	2.55979
USER	2k0p_repx	0	ALAA34W	34	A		ALA	TRP	18.3472
USER	2k0p_repx	0	ALAA34Y	34	A		ALA	TYR	4.18911
USER	2k0p_repx	0	ASNA35A	35	A		ASN	ALA	0.760764
USER	2k0p_repx	0	ASNA35C	35	A		ASN	CYS	1.08545
USER	2k0p_repx	0	ASNA35D	35	A		ASN	ASP	1.71786
USER	2k0p_repx	0	ASNA35E	35	A		ASN	GLU	0.974491
USER	2k0p_repx	0	ASNA35F	35	A		ASN	PHE	1.14896
USER	2k0p_repx	0	ASNA35G	35	A		ASN	GLY	1.50529
USER	2k0p_repx	0	ASNA35H	35	A		ASN	HIS	1.439
USER	2k0p_repx	0	ASNA35I	35	A		ASN	ILE	0.559965
USER	2k0p_repx	0	ASNA35K	35	A		ASN	LYS	0.0579132
USER	2k0p_repx	0	ASNA35L	35	A		ASN	LEU	0.144247
USER	2k0p_repx	0	ASNA35M	35	A		ASN	MET	-0.243827
USER	2k0p_repx	0	ASNA35P	35	A		ASN	PRO	3.13165
USER	2k0p_repx	0	ASNA35Q	35	A		ASN	GLN	0.696278
USER	2k0p_repx	0	ASNA35R	35	A		ASN	ARG	0.555266
USER	2k0p_repx	0	ASNA35S	35	A		ASN	SER	0.814991
USER	2k0p_repx	0	ASNA35T	35	A		ASN	THR	0.919084
USER	2k0p_repx	0	ASNA35V	35	A		ASN	VAL	0.740246
USER	2k0p_repx	0	ASNA35W	35	A		ASN	TRP	1.54044
USER	2k0p_repx	0	ASNA35Y	35	A		ASN	TYR	1.21891
USER	2k0p_repx	0	ASPA36A	36	A		ASP	ALA	-0.517757
USER	2k0p_repx	0	ASPA36C	36	A		ASP	CYS	0.553855
USER	2k0p_repx	0	ASPA36E	36	A		ASP	GLU	-0.28425
USER	2k0p_repx	0	ASPA36F	36	A		ASP	PHE	-0.312859
USER	2k0p_repx	0	ASPA36G	36	A		ASP	GLY	0.575688
USER	2k0p_repx	0	ASPA36H	36	A		ASP	HIS	0.21283
USER	2k0p_repx	0	ASPA36I	36	A		ASP	ILE	0.883168
USER	2k0p_repx	0	ASPA36K	36	A		ASP	LYS	-0.598316
USER	2k0p_repx	0	ASPA36L	36	A		ASP	LEU	-0.74803
USER	2k0p_repx	0	ASPA36M	36	A		ASP	MET	-1.09259
USER	2k0p_repx	0	ASPA36N	36	A		ASP	ASN	-0.111368
USER	2k0p_repx	0	ASPA36P	36	A		ASP	PRO	4.96095
USER	2k0p_repx	0	ASPA36Q	36	A		ASP	GLN	-0.51229
USER	2k0p_repx	0	ASPA36R	36	A		ASP	ARG	0.0992387
USER	2k0p_repx	0	ASPA36S	36	A		ASP	SER	0.283931
USER	2k0p_repx	0	ASPA36T	36	A		ASP	THR	1.39117
USER	2k0p_repx	0	ASPA36V	36	A		ASP	VAL	1.14444
USER	2k0p_repx	0	ASPA36W	36	A		ASP	TRP	-0.519775
USER	2k0p_repx	0	ASPA36Y	36	A		ASP	TYR	-0.268935
USER	2k0p_repx	0	ASNA37A	37	A		ASN	ALA	0.585245
USER	2k0p_repx	0	ASNA37C	37	A		ASN	CYS	-0.32375
USER	2k0p_repx	0	ASNA37D	37	A		ASN	ASP	1.15551
USER	2k0p_repx	0	ASNA37E	37	A		ASN	GLU	-0.298058
USER	2k0p_repx	0	ASNA37F	37	A		ASN	PHE	-0.895621
USER	2k0p_repx	0	ASNA37G	37	A		ASN	GLY	1.01333
USER	2k0p_repx	0	ASNA37H	37	A		ASN	HIS	0.296129
USER	2k0p_repx	0	ASNA37I	37	A		ASN	ILE	-1.06351
USER	2k0p_repx	0	ASNA37K	37	A		ASN	LYS	-1.05763
USER	2k0p_repx	0	ASNA37L	37	A		ASN	LEU	-0.937977
USER	2k0p_repx	0	ASNA37M	37	A		ASN	MET	-0.752221
USER	2k0p_repx	0	ASNA37P	37	A		ASN	PRO	2.87595
USER	2k0p_repx	0	ASNA37Q	37	A		ASN	GLN	-0.390278
USER	2k0p_repx	0	ASNA37R	37	A		ASN	ARG	-0.331892
USER	2k0p_repx	0	ASNA37S	37	A		ASN	SER	0.355539
USER	2k0p_repx	0	ASNA37T	37	A		ASN	THR	-0.0259407
USER	2k0p_repx	0	ASNA37V	37	A		ASN	VAL	-0.658596
USER	2k0p_repx	0	ASNA37W	37	A		ASN	TRP	-0.285219
USER	2k0p_repx	0	ASNA37Y	37	A		ASN	TYR	-0.75929
USER	2k0p_repx	0	GLYA38A	38	A		GLY	ALA	1.69514
USER	2k0p_repx	0	GLYA38C	38	A		GLY	CYS	2.16015
USER	2k0p_repx	0	GLYA38D	38	A		GLY	ASP	2.67097
USER	2k0p_repx	0	GLYA38E	38	A		GLY	GLU	2.35669
USER	2k0p_repx	0	GLYA38F	38	A		GLY	PHE	2.69919
USER	2k0p_repx	0	GLYA38H	38	A		GLY	HIS	2.83604
USER	2k0p_repx	0	GLYA38I	38	A		GLY	ILE	3.41435
USER	2k0p_repx	0	GLYA38K	38	A		GLY	LYS	2.94414
USER	2k0p_repx	0	GLYA38L	38	A		GLY	LEU	2.39099
USER	2k0p_repx	0	GLYA38M	38	A		GLY	MET	1.6257
USER	2k0p_repx	0	GLYA38N	38	A		GLY	ASN	2.52153
USER	2k0p_repx	0	GLYA38P	38	A		GLY	PRO	6.69461
USER	2k0p_repx	0	GLYA38Q	38	A		GLY	GLN	2.08569
USER	2k0p_repx	0	GLYA38R	38	A		GLY	ARG	2.51834
USER	2k0p_repx	0	GLYA38S	38	A		GLY	SER	1.70475
USER	2k0p_repx	0	GLYA38T	38	A		GLY	THR	3.02434
USER	2k0p_repx	0	GLYA38V	38	A		GLY	VAL	3.47961
USER	2k0p_repx	0	GLYA38W	38	A		GLY	TRP	2.73108
USER	2k0p_repx	0	GLYA38Y	38	A		GLY	TYR	2.02
USER	2k0p_repx	0	VALA39A	39	A		VAL	ALA	1.26107
USER	2k0p_repx	0	VALA39C	39	A		VAL	CYS	1.2214
USER	2k0p_repx	0	VALA39D	39	A		VAL	ASP	3.76933
USER	2k0p_repx	0	VALA39E	39	A		VAL	GLU	1.81845
USER	2k0p_repx	0	VALA39F	39	A		VAL	PHE	1.31044
USER	2k0p_repx	0	VALA39G	39	A		VAL	GLY	2.32377
USER	2k0p_repx	0	VALA39H	39	A		VAL	HIS	1.87683
USER	2k0p_repx	0	VALA39I	39	A		VAL	ILE	-0.63828
USER	2k0p_repx	0	VALA39K	39	A		VAL	LYS	1.7706
USER	2k0p_repx	0	VALA39L	39	A		VAL	LEU	-1.10813
USER	2k0p_repx	0	VALA39M	39	A		VAL	MET	0.0909421
USER	2k0p_repx	0	VALA39N	39	A		VAL	ASN	1.72544
USER	2k0p_repx	0	VALA39P	39	A		VAL	PRO	0.165249
USER	2k0p_repx	0	VALA39Q	39	A		VAL	GLN	1.71659
USER	2k0p_repx	0	VALA39R	39	A		VAL	ARG	1.00014
USER	2k0p_repx	0	VALA39S	39	A		VAL	SER	2.71519
USER	2k0p_repx	0	VALA39T	39	A		VAL	THR	2.06807
USER	2k0p_repx	0	VALA39W	39	A		VAL	TRP	8.77803
USER	2k0p_repx	0	VALA39Y	39	A		VAL	TYR	8.01286
USER	2k0p_repx	0	ASPA40A	40	A		ASP	ALA	0.429305
USER	2k0p_repx	0	ASPA40C	40	A		ASP	CYS	0.458708
USER	2k0p_repx	0	ASPA40E	40	A		ASP	GLU	0.572463
USER	2k0p_repx	0	ASPA40F	40	A		ASP	PHE	0.25172
USER	2k0p_repx	0	ASPA40G	40	A		ASP	GLY	0.849564
USER	2k0p_repx	0	ASPA40H	40	A		ASP	HIS	0.727793
USER	2k0p_repx	0	ASPA40I	40	A		ASP	ILE	0.69089
USER	2k0p_repx	0	ASPA40K	40	A		ASP	LYS	-0.363478
USER	2k0p_repx	0	ASPA40L	40	A		ASP	LEU	0.29826
USER	2k0p_repx	0	ASPA40M	40	A		ASP	MET	0.477422
USER	2k0p_repx	0	ASPA40N	40	A		ASP	ASN	0.410458
USER	2k0p_repx	0	ASPA40P	40	A		ASP	PRO	1.14699
USER	2k0p_repx	0	ASPA40Q	40	A		ASP	GLN	0.0506844
USER	2k0p_repx	0	ASPA40R	40	A		ASP	ARG	-0.599537
USER	2k0p_repx	0	ASPA40S	40	A		ASP	SER	0.303759
USER	2k0p_repx	0	ASPA40T	40	A		ASP	THR	0.807383
USER	2k0p_repx	0	ASPA40V	40	A		ASP	VAL	0.967761
USER	2k0p_repx	0	ASPA40W	40	A		ASP	TRP	0.0698688
USER	2k0p_repx	0	ASPA40Y	40	A		ASP	TYR	0.282212
USER	2k0p_repx	0	GLYA41A	41	A		GLY	ALA	4.23201
USER	2k0p_repx	0	GLYA41C	41	A		GLY	CYS	4.81429
USER	2k0p_repx	0	GLYA41D	41	A		GLY	ASP	7.32872
USER	2k0p_repx	0	GLYA41E	41	A		GLY	GLU	7.26782
USER	2k0p_repx	0	GLYA41F	41	A		GLY	PHE	6.36943
USER	2k0p_repx	0	GLYA41H	41	A		GLY	HIS	7.20512
USER	2k0p_repx	0	GLYA41I	41	A		GLY	ILE	9.95737
USER	2k0p_repx	0	GLYA41K	41	A		GLY	LYS	6.44886
USER	2k0p_repx	0	GLYA41L	41	A		GLY	LEU	6.37036
USER	2k0p_repx	0	GLYA41M	41	A		GLY	MET	6.30059
USER	2k0p_repx	0	GLYA41N	41	A		GLY	ASN	6.05202
USER	2k0p_repx	0	GLYA41P	41	A		GLY	PRO	8.15653
USER	2k0p_repx	0	GLYA41Q	41	A		GLY	GLN	6.03751
USER	2k0p_repx	0	GLYA41R	41	A		GLY	ARG	6.3383
USER	2k0p_repx	0	GLYA41S	41	A		GLY	SER	3.67334
USER	2k0p_repx	0	GLYA41T	41	A		GLY	THR	6.48357
USER	2k0p_repx	0	GLYA41V	41	A		GLY	VAL	7.01345
USER	2k0p_repx	0	GLYA41W	41	A		GLY	TRP	8.12168
USER	2k0p_repx	0	GLYA41Y	41	A		GLY	TYR	6.76895
USER	2k0p_repx	0	GLUA42A	42	A		GLU	ALA	-0.0494658
USER	2k0p_repx	0	GLUA42C	42	A		GLU	CYS	-0.0285944
USER	2k0p_repx	0	GLUA42D	42	A		GLU	ASP	0.281639
USER	2k0p_repx	0	GLUA42F	42	A		GLU	PHE	-0.338169
USER	2k0p_repx	0	GLUA42G	42	A		GLU	GLY	-0.259699
USER	2k0p_repx	0	GLUA42H	42	A		GLU	HIS	0.217771
USER	2k0p_repx	0	GLUA42I	42	A		GLU	ILE	0.113899
USER	2k0p_repx	0	GLUA42K	42	A		GLU	LYS	-0.250642
USER	2k0p_repx	0	GLUA42L	42	A		GLU	LEU	-0.033322
USER	2k0p_repx	0	GLUA42M	42	A		GLU	MET	-0.293284
USER	2k0p_repx	0	GLUA42N	42	A		GLU	ASN	-0.0578406
USER	2k0p_repx	0	GLUA42P	42	A		GLU	PRO	-0.0889943
USER	2k0p_repx	0	GLUA42Q	42	A		GLU	GLN	-0.156417
USER	2k0p_repx	0	GLUA42R	42	A		GLU	ARG	-0.149545
USER	2k0p_repx	0	GLUA42S	42	A		GLU	SER	-0.0113955
USER	2k0p_repx	0	GLUA42T	42	A		GLU	THR	-0.0472562
USER	2k0p_repx	0	GLUA42V	42	A		GLU	VAL	0.165718
USER	2k0p_repx	0	GLUA42W	42	A		GLU	TRP	0.0836253
USER	2k0p_repx	0	GLUA42Y	42	A		GLU	TYR	-0.302585
USER	2k0p_repx	0	TRPA43A	43	A		TRP	ALA	1.48783
USER	2k0p_repx	0	TRPA43C	43	A		TRP	CYS	1.30301
USER	2k0p_repx	0	TRPA43D	43	A		TRP	ASP	2.18228
USER	2k0p_repx	0	TRPA43E	43	A		TRP	GLU	1.96305
USER	2k0p_repx	0	TRPA43F	43	A		TRP	PHE	-1.02083
USER	2k0p_repx	0	TRPA43G	43	A		TRP	GLY	2.34557
USER	2k0p_repx	0	TRPA43H	43	A		TRP	HIS	1.64561
USER	2k0p_repx	0	TRPA43I	43	A		TRP	ILE	0.57537
USER	2k0p_repx	0	TRPA43K	43	A		TRP	LYS	0.963464
USER	2k0p_repx	0	TRPA43L	43	A		TRP	LEU	-0.0642652
USER	2k0p_repx	0	TRPA43M	43	A		TRP	MET	-0.838318
USER	2k0p_repx	0	TRPA43N	43	A		TRP	ASN	1.95279
USER	2k0p_repx	0	TRPA43P	43	A		TRP	PRO	1.27129
USER	2k0p_repx	0	TRPA43Q	43	A		TRP	GLN	1.56987
USER	2k0p_repx	0	TRPA43R	43	A		TRP	ARG	1.25294
USER	2k0p_repx	0	TRPA43S	43	A		TRP	SER	1.86786
USER	2k0p_repx	0	TRPA43T	43	A		TRP	THR	0.870566
USER	2k0p_repx	0	TRPA43V	43	A		TRP	VAL	0.628658
USER	2k0p_repx	0	TRPA43Y	43	A		TRP	TYR	0.202504
USER	2k0p_repx	0	THRA44A	44	A		THR	ALA	0.137284
USER	2k0p_repx	0	THRA44C	44	A		THR	CYS	0.109863
USER	2k0p_repx	0	THRA44D	44	A		THR	ASP	0.630107
USER	2k0p_repx	0	THRA44E	44	A		THR	GLU	0.25459
USER	2k0p_repx	0	THRA44F	44	A		THR	PHE	-0.495896
USER	2k0p_repx	0	THRA44G	44	A		THR	GLY	0.382624
USER	2k0p_repx	0	THRA44H	44	A		THR	HIS	0.492812
USER	2k0p_repx	0	THRA44I	44	A		THR	ILE	-0.0475396
USER	2k0p_repx	0	THRA44K	44	A		THR	LYS	-1.27501
USER	2k0p_repx	0	THRA44L	44	A		THR	LEU	-0.784554
USER	2k0p_repx	0	THRA44M	44	A		THR	MET	-0.732397
USER	2k0p_repx	0	THRA44N	44	A		THR	ASN	0.360015
USER	2k0p_repx	0	THRA44P	44	A		THR	PRO	2.09286
USER	2k0p_repx	0	THRA44Q	44	A		THR	GLN	-0.226682
USER	2k0p_repx	0	THRA44R	44	A		THR	ARG	-0.631796
USER	2k0p_repx	0	THRA44S	44	A		THR	SER	0.238014
USER	2k0p_repx	0	THRA44V	44	A		THR	VAL	0.0769327
USER	2k0p_repx	0	THRA44W	44	A		THR	TRP	-0.13051
USER	2k0p_repx	0	THRA44Y	44	A		THR	TYR	-0.361367
USER	2k0p_repx	0	TYRA45A	45	A		TYR	ALA	3.69801
USER	2k0p_repx	0	TYRA45C	45	A		TYR	CYS	3.40141
USER	2k0p_repx	0	TYRA45D	45	A		TYR	ASP	4.74096
USER	2k0p_repx	0	TYRA45E	45	A		TYR	GLU	4.42974
USER	2k0p_repx	0	TYRA45F	45	A		TYR	PHE	1.01947
USER	2k0p_repx	0	TYRA45G	45	A		TYR	GLY	4.34817
USER	2k0p_repx	0	TYRA45H	45	A		TYR	HIS	2.83934
USER	2k0p_repx	0	TYRA45I	45	A		TYR	ILE	2.72157
USER	2k0p_repx	0	TYRA45K	45	A		TYR	LYS	3.00095
USER	2k0p_repx	0	TYRA45L	45	A		TYR	LEU	2.46128
USER	2k0p_repx	0	TYRA45M	45	A		TYR	MET	1.69749
USER	2k0p_repx	0	TYRA45N	45	A		TYR	ASN	3.90794
USER	2k0p_repx	0	TYRA45P	45	A		TYR	PRO	5.05663
USER	2k0p_repx	0	TYRA45Q	45	A		TYR	GLN	3.89075
USER	2k0p_repx	0	TYRA45R	45	A		TYR	ARG	3.1577
USER	2k0p_repx	0	TYRA45S	45	A		TYR	SER	4.29107
USER	2k0p_repx	0	TYRA45T	45	A		TYR	THR	3.89622
USER	2k0p_repx	0	TYRA45V	45	A		TYR	VAL	3.72854
USER	2k0p_repx	0	TYRA45W	45	A		TYR	TRP	3.37518
USER	2k0p_repx	0	ASPA46A	46	A		ASP	ALA	0.163925
USER	2k0p_repx	0	ASPA46C	46	A		ASP	CYS	-0.0901573
USER	2k0p_repx	0	ASPA46E	46	A		ASP	GLU	-0.345345
USER	2k0p_repx	0	ASPA46F	46	A		ASP	PHE	-1.065
USER	2k0p_repx	0	ASPA46G	46	A		ASP	GLY	1.31643
USER	2k0p_repx	0	ASPA46H	46	A		ASP	HIS	-0.283937
USER	2k0p_repx	0	ASPA46I	46	A		ASP	ILE	-1.55058
USER	2k0p_repx	0	ASPA46K	46	A		ASP	LYS	-0.89558
USER	2k0p_repx	0	ASPA46L	46	A		ASP	LEU	-0.869373
USER	2k0p_repx	0	ASPA46M	46	A		ASP	MET	-1.38392
USER	2k0p_repx	0	ASPA46N	46	A		ASP	ASN	0.0737524
USER	2k0p_repx	0	ASPA46P	46	A		ASP	PRO	1.74306
USER	2k0p_repx	0	ASPA46Q	46	A		ASP	GLN	-0.631214
USER	2k0p_repx	0	ASPA46R	46	A		ASP	ARG	-0.824165
USER	2k0p_repx	0	ASPA46S	46	A		ASP	SER	0.205501
USER	2k0p_repx	0	ASPA46T	46	A		ASP	THR	-0.592953
USER	2k0p_repx	0	ASPA46V	46	A		ASP	VAL	-0.888555
USER	2k0p_repx	0	ASPA46W	46	A		ASP	TRP	-1.46938
USER	2k0p_repx	0	ASPA46Y	46	A		ASP	TYR	-0.926666
USER	2k0p_repx	0	ASPA47A	47	A		ASP	ALA	0.869091
USER	2k0p_repx	0	ASPA47C	47	A		ASP	CYS	1.51041
USER	2k0p_repx	0	ASPA47E	47	A		ASP	GLU	0.0569491
USER	2k0p_repx	0	ASPA47F	47	A		ASP	PHE	-0.136105
USER	2k0p_repx	0	ASPA47G	47	A		ASP	GLY	1.30371
USER	2k0p_repx	0	ASPA47H	47	A		ASP	HIS	1.01947
USER	2k0p_repx	0	ASPA47I	47	A		ASP	ILE	0.839269
USER	2k0p_repx	0	ASPA47K	47	A		ASP	LYS	0.555464
USER	2k0p_repx	0	ASPA47L	47	A		ASP	LEU	0.430296
USER	2k0p_repx	0	ASPA47M	47	A		ASP	MET	0.343944
USER	2k0p_repx	0	ASPA47N	47	A		ASP	ASN	0.838984
USER	2k0p_repx	0	ASPA47P	47	A		ASP	PRO	-0.596624
USER	2k0p_repx	0	ASPA47Q	47	A		ASP	GLN	0.447877
USER	2k0p_repx	0	ASPA47R	47	A		ASP	ARG	0.618698
USER	2k0p_repx	0	ASPA47S	47	A		ASP	SER	1.48201
USER	2k0p_repx	0	ASPA47T	47	A		ASP	THR	0.975167
USER	2k0p_repx	0	ASPA47V	47	A		ASP	VAL	1.06763
USER	2k0p_repx	0	ASPA47W	47	A		ASP	TRP	0.191086
USER	2k0p_repx	0	ASPA47Y	47	A		ASP	TYR	0.440415
USER	2k0p_repx	0	ALAA48C	48	A		ALA	CYS	0.34507
USER	2k0p_repx	0	ALAA48D	48	A		ALA	ASP	0.453229
USER	2k0p_repx	0	ALAA48E	48	A		ALA	GLU	0.370149
USER	2k0p_repx	0	ALAA48F	48	A		ALA	PHE	-0.28279
USER	2k0p_repx	0	ALAA48G	48	A		ALA	GLY	0.58754
USER	2k0p_repx	0	ALAA48H	48	A		ALA	HIS	0.607922
USER	2k0p_repx	0	ALAA48I	48	A		ALA	ILE	0.0884067
USER	2k0p_repx	0	ALAA48K	48	A		ALA	LYS	-0.227447
USER	2k0p_repx	0	ALAA48L	48	A		ALA	LEU	-0.0449272
USER	2k0p_repx	0	ALAA48M	48	A		ALA	MET	-0.105944
USER	2k0p_repx	0	ALAA48N	48	A		ALA	ASN	0.37471
USER	2k0p_repx	0	ALAA48P	48	A		ALA	PRO	-0.446227
USER	2k0p_repx	0	ALAA48Q	48	A		ALA	GLN	-0.348174
USER	2k0p_repx	0	ALAA48R	48	A		ALA	ARG	-0.508836
USER	2k0p_repx	0	ALAA48S	48	A		ALA	SER	-0.448341
USER	2k0p_repx	0	ALAA48T	48	A		ALA	THR	-0.104083
USER	2k0p_repx	0	ALAA48V	48	A		ALA	VAL	0.243497
USER	2k0p_repx	0	ALAA48W	48	A		ALA	TRP	0.571297
USER	2k0p_repx	0	ALAA48Y	48	A		ALA	TYR	-0.27291
USER	2k0p_repx	0	THRA49A	49	A		THR	ALA	0.0420405
USER	2k0p_repx	0	THRA49C	49	A		THR	CYS	0.24399
USER	2k0p_repx	0	THRA49D	49	A		THR	ASP	-1.03512
USER	2k0p_repx	0	THRA49E	49	A		THR	GLU	-0.269393
USER	2k0p_repx	0	THRA49F	49	A		THR	PHE	-0.0018055
USER	2k0p_repx	0	THRA49G	49	A		THR	GLY	0.32421
USER	2k0p_repx	0	THRA49H	49	A		THR	HIS	0.428091
USER	2k0p_repx	0	THRA49I	49	A		THR	ILE	0.183878
USER	2k0p_repx	0	THRA49K	49	A		THR	LYS	-0.363495
USER	2k0p_repx	0	THRA49L	49	A		THR	LEU	0.0281422
USER	2k0p_repx	0	THRA49M	49	A		THR	MET	0.00316709
USER	2k0p_repx	0	THRA49N	49	A		THR	ASN	-0.56182
USER	2k0p_repx	0	THRA49P	49	A		THR	PRO	0.120019
USER	2k0p_repx	0	THRA49Q	49	A		THR	GLN	-0.214738
USER	2k0p_repx	0	THRA49R	49	A		THR	ARG	-0.627042
USER	2k0p_repx	0	THRA49S	49	A		THR	SER	0.0575901
USER	2k0p_repx	0	THRA49V	49	A		THR	VAL	0.412199
USER	2k0p_repx	0	THRA49W	49	A		THR	TRP	0.134055
USER	2k0p_repx	0	THRA49Y	49	A		THR	TYR	0.00698783
USER	2k0p_repx	0	LYSA50A	50	A		LYS	ALA	0.945105
USER	2k0p_repx	0	LYSA50C	50	A		LYS	CYS	0.7279
USER	2k0p_repx	0	LYSA50D	50	A		LYS	ASP	1.31336
USER	2k0p_repx	0	LYSA50E	50	A		LYS	GLU	0.880926
USER	2k0p_repx	0	LYSA50F	50	A		LYS	PHE	-0.229351
USER	2k0p_repx	0	LYSA50G	50	A		LYS	GLY	0.494661
USER	2k0p_repx	0	LYSA50H	50	A		LYS	HIS	0.333523
USER	2k0p_repx	0	LYSA50I	50	A		LYS	ILE	4.04308
USER	2k0p_repx	0	LYSA50L	50	A		LYS	LEU	-0.0627048
USER	2k0p_repx	0	LYSA50M	50	A		LYS	MET	-0.312655
USER	2k0p_repx	0	LYSA50N	50	A		LYS	ASN	0.192856
USER	2k0p_repx	0	LYSA50P	50	A		LYS	PRO	4.23547
USER	2k0p_repx	0	LYSA50Q	50	A		LYS	GLN	0.447599
USER	2k0p_repx	0	LYSA50R	50	A		LYS	ARG	0.330073
USER	2k0p_repx	0	LYSA50S	50	A		LYS	SER	1.14339
USER	2k0p_repx	0	LYSA50T	50	A		LYS	THR	2.91785
USER	2k0p_repx	0	LYSA50V	50	A		LYS	VAL	2.92832
USER	2k0p_repx	0	LYSA50W	50	A		LYS	TRP	0.188569
USER	2k0p_repx	0	LYSA50Y	50	A		LYS	TYR	-0.0819479
USER	2k0p_repx	0	THRA51A	51	A		THR	ALA	0.265074
USER	2k0p_repx	0	THRA51C	51	A		THR	CYS	0.325812
USER	2k0p_repx	0	THRA51D	51	A		THR	ASP	1.94868
USER	2k0p_repx	0	THRA51E	51	A		THR	GLU	0.416445
USER	2k0p_repx	0	THRA51F	51	A		THR	PHE	-0.712304
USER	2k0p_repx	0	THRA51G	51	A		THR	GLY	1.14331
USER	2k0p_repx	0	THRA51H	51	A		THR	HIS	0.392981
USER	2k0p_repx	0	THRA51I	51	A		THR	ILE	-0.748006
USER	2k0p_repx	0	THRA51K	51	A		THR	LYS	-0.858827
USER	2k0p_repx	0	THRA51L	51	A		THR	LEU	-1.17421
USER	2k0p_repx	0	THRA51M	51	A		THR	MET	-1.59248
USER	2k0p_repx	0	THRA51N	51	A		THR	ASN	0.947496
USER	2k0p_repx	0	THRA51P	51	A		THR	PRO	7.1142
USER	2k0p_repx	0	THRA51Q	51	A		THR	GLN	-0.243716
USER	2k0p_repx	0	THRA51R	51	A		THR	ARG	-1.21341
USER	2k0p_repx	0	THRA51S	51	A		THR	SER	0.575757
USER	2k0p_repx	0	THRA51V	51	A		THR	VAL	0.0205802
USER	2k0p_repx	0	THRA51W	51	A		THR	TRP	1.3397
USER	2k0p_repx	0	THRA51Y	51	A		THR	TYR	-1.50809
USER	2k0p_repx	0	PHEA52A	52	A		PHE	ALA	3.347
USER	2k0p_repx	0	PHEA52C	52	A		PHE	CYS	3.75487
USER	2k0p_repx	0	PHEA52D	52	A		PHE	ASP	6.05764
USER	2k0p_repx	0	PHEA52E	52	A		PHE	GLU	5.61098
USER	2k0p_repx	0	PHEA52G	52	A		PHE	GLY	4.27741
USER	2k0p_repx	0	PHEA52H	52	A		PHE	HIS	3.64951
USER	2k0p_repx	0	PHEA52I	52	A		PHE	ILE	1.54456
USER	2k0p_repx	0	PHEA52K	52	A		PHE	LYS	3.64991
USER	2k0p_repx	0	PHEA52L	52	A		PHE	LEU	3.24389
USER	2k0p_repx	0	PHEA52M	52	A		PHE	MET	1.41858
USER	2k0p_repx	0	PHEA52N	52	A		PHE	ASN	4.96171
USER	2k0p_repx	0	PHEA52P	52	A		PHE	PRO	5.98206
USER	2k0p_repx	0	PHEA52Q	52	A		PHE	GLN	4.24968
USER	2k0p_repx	0	PHEA52R	52	A		PHE	ARG	3.48181
USER	2k0p_repx	0	PHEA52S	52	A		PHE	SER	5.28082
USER	2k0p_repx	0	PHEA52T	52	A		PHE	THR	3.82511
USER	2k0p_repx	0	PHEA52V	52	A		PHE	VAL	2.51286
USER	2k0p_repx	0	PHEA52W	52	A		PHE	TRP	6.4108
USER	2k0p_repx	0	PHEA52Y	52	A		PHE	TYR	0.0157547
USER	2k0p_repx	0	THRA53A	53	A		THR	ALA	0.698281
USER	2k0p_repx	0	THRA53C	53	A		THR	CYS	0.0796799
USER	2k0p_repx	0	THRA53D	53	A		THR	ASP	2.21063
USER	2k0p_repx	0	THRA53E	53	A		THR	GLU	0.213777
USER	2k0p_repx	0	THRA53F	53	A		THR	PHE	2.28963
USER	2k0p_repx	0	THRA53G	53	A		THR	GLY	1.95473
USER	2k0p_repx	0	THRA53H	53	A		THR	HIS	1.85422
USER	2k0p_repx	0	THRA53I	53	A		THR	ILE	-1.22917
USER	2k0p_repx	0	THRA53K	53	A		THR	LYS	-1.00419
USER	2k0p_repx	0	THRA53L	53	A		THR	LEU	-1.56991
USER	2k0p_repx	0	THRA53M	53	A		THR	MET	-1.30201
USER	2k0p_repx	0	THRA53N	53	A		THR	ASN	0.426689
USER	2k0p_repx	0	THRA53P	53	A		THR	PRO	1.84595
USER	2k0p_repx	0	THRA53Q	53	A		THR	GLN	-0.126894
USER	2k0p_repx	0	THRA53R	53	A		THR	ARG	-1.5863
USER	2k0p_repx	0	THRA53S	53	A		THR	SER	1.20181
USER	2k0p_repx	0	THRA53V	53	A		THR	VAL	-0.987925
USER	2k0p_repx	0	THRA53W	53	A		THR	TRP	3.0061
USER	2k0p_repx	0	THRA53Y	53	A		THR	TYR	3.17422
USER	2k0p_repx	0	VALA54A	54	A		VAL	ALA	2.56381
USER	2k0p_repx	0	VALA54C	54	A		VAL	CYS	1.40174
USER	2k0p_repx	0	VALA54D	54	A		VAL	ASP	3.61669
USER	2k0p_repx	0	VALA54E	54	A		VAL	GLU	4.57639
USER	2k0p_repx	0	VALA54F	54	A		VAL	PHE	3.2563
USER	2k0p_repx	0	VALA54G	54	A		VAL	GLY	3.97055
USER	2k0p_repx	0	VALA54H	54	A		VAL	HIS	2.68101
USER	2k0p_repx	0	VALA54I	54	A		VAL	ILE	-0.978759
USER	2k0p_repx	0	VALA54K	54	A		VAL	LYS	3.19551
USER	2k0p_repx	0	VALA54L	54	A		VAL	LEU	1.47646
USER	2k0p_repx	0	VALA54M	54	A		VAL	MET	0.873089
USER	2k0p_repx	0	VALA54N	54	A		VAL	ASN	2.27132
USER	2k0p_repx	0	VALA54P	54	A		VAL	PRO	4.50152
USER	2k0p_repx	0	VALA54Q	54	A		VAL	GLN	3.59305
USER	2k0p_repx	0	VALA54R	54	A		VAL	ARG	6.9218
USER	2k0p_repx	0	VALA54S	54	A		VAL	SER	3.38887
USER	2k0p_repx	0	VALA54T	54	A		VAL	THR	1.99738
USER	2k0p_repx	0	VALA54W	54	A		VAL	TRP	8.62079
USER	2k0p_repx	0	VALA54Y	54	A		VAL	TYR	3.00068
USER	2k0p_repx	0	THRA55A	55	A		THR	ALA	0.156654
USER	2k0p_repx	0	THRA55C	55	A		THR	CYS	0.235865
USER	2k0p_repx	0	THRA55D	55	A		THR	ASP	1.00735
USER	2k0p_repx	0	THRA55E	55	A		THR	GLU	0.31438
USER	2k0p_repx	0	THRA55F	55	A		THR	PHE	-0.249325
USER	2k0p_repx	0	THRA55G	55	A		THR	GLY	0.634128
USER	2k0p_repx	0	THRA55H	55	A		THR	HIS	0.432172
USER	2k0p_repx	0	THRA55I	55	A		THR	ILE	-0.351516
USER	2k0p_repx	0	THRA55K	55	A		THR	LYS	-0.511451
USER	2k0p_repx	0	THRA55L	55	A		THR	LEU	-0.650233
USER	2k0p_repx	0	THRA55M	55	A		THR	MET	-0.505638
USER	2k0p_repx	0	THRA55N	55	A		THR	ASN	0.389549
USER	2k0p_repx	0	THRA55P	55	A		THR	PRO	4.07012
USER	2k0p_repx	0	THRA55Q	55	A		THR	GLN	-0.0974301
USER	2k0p_repx	0	THRA55R	55	A		THR	ARG	-0.415749
USER	2k0p_repx	0	THRA55S	55	A		THR	SER	0.473058
USER	2k0p_repx	0	THRA55V	55	A		THR	VAL	0.024532
USER	2k0p_repx	0	THRA55W	55	A		THR	TRP	0.244405
USER	2k0p_repx	0	THRA55Y	55	A		THR	TYR	0.213081
USER	2k0p_repx	0	GLUA56A	56	A		GLU	ALA	0.273191
USER	2k0p_repx	0	GLUA56C	56	A		GLU	CYS	-0.268305
USER	2k0p_repx	0	GLUA56D	56	A		GLU	ASP	0.819961
USER	2k0p_repx	0	GLUA56F	56	A		GLU	PHE	-0.520724
USER	2k0p_repx	0	GLUA56G	56	A		GLU	GLY	0.179055
USER	2k0p_repx	0	GLUA56H	56	A		GLU	HIS	0.141286
USER	2k0p_repx	0	GLUA56I	56	A		GLU	ILE	0.444459
USER	2k0p_repx	0	GLUA56K	56	A		GLU	LYS	0.196633
USER	2k0p_repx	0	GLUA56L	56	A		GLU	LEU	0.0214192
USER	2k0p_repx	0	GLUA56M	56	A		GLU	MET	-0.570783
USER	2k0p_repx	0	GLUA56N	56	A		GLU	ASN	0.320841
USER	2k0p_repx	0	GLUA56P	56	A		GLU	PRO	-0.1918
USER	2k0p_repx	0	GLUA56Q	56	A		GLU	GLN	0.229839
USER	2k0p_repx	0	GLUA56R	56	A		GLU	ARG	-0.385648
USER	2k0p_repx	0	GLUA56S	56	A		GLU	SER	0.379717
USER	2k0p_repx	0	GLUA56T	56	A		GLU	THR	0.71599
USER	2k0p_repx	0	GLUA56V	56	A		GLU	VAL	0.753044
USER	2k0p_repx	0	GLUA56W	56	A		GLU	TRP	0.179747
USER	2k0p_repx	0	GLUA56Y	56	A		GLU	TYR	0.660381
