## Supplementary material for "Validating folding energy estimates as a method for variant interpretation": p06654_2kbt_ddg_background.csv

source	pdb	score	pdb_mut	pdb_rid	pdb_chain	gene_no	mut_from	mut_to	ddg
USER	2kbt_repx	0	GLYA780A	780	A		GLY	ALA	0.555828
USER	2kbt_repx	0	GLYA780C	780	A		GLY	CYS	-0.0260958
USER	2kbt_repx	0	GLYA780D	780	A		GLY	ASP	-0.473393
USER	2kbt_repx	0	GLYA780E	780	A		GLY	GLU	-0.442295
USER	2kbt_repx	0	GLYA780F	780	A		GLY	PHE	0.779512
USER	2kbt_repx	0	GLYA780H	780	A		GLY	HIS	0.116642
USER	2kbt_repx	0	GLYA780I	780	A		GLY	ILE	0.424975
USER	2kbt_repx	0	GLYA780K	780	A		GLY	LYS	0.39128
USER	2kbt_repx	0	GLYA780L	780	A		GLY	LEU	0.57795
USER	2kbt_repx	0	GLYA780M	780	A		GLY	MET	0.109137
USER	2kbt_repx	0	GLYA780N	780	A		GLY	ASN	-0.0186019
USER	2kbt_repx	0	GLYA780P	780	A		GLY	PRO	0.0207446
USER	2kbt_repx	0	GLYA780Q	780	A		GLY	GLN	-0.398362
USER	2kbt_repx	0	GLYA780R	780	A		GLY	ARG	0.232127
USER	2kbt_repx	0	GLYA780S	780	A		GLY	SER	-0.0909456
USER	2kbt_repx	0	GLYA780T	780	A		GLY	THR	0.105817
USER	2kbt_repx	0	GLYA780V	780	A		GLY	VAL	0.587111
USER	2kbt_repx	0	GLYA780W	780	A		GLY	TRP	0.21438
USER	2kbt_repx	0	GLYA780Y	780	A		GLY	TYR	0.958266
USER	2kbt_repx	0	PROA781A	781	A		PRO	ALA	-0.156502
USER	2kbt_repx	0	PROA781C	781	A		PRO	CYS	0.236946
USER	2kbt_repx	0	PROA781D	781	A		PRO	ASP	-0.336848
USER	2kbt_repx	0	PROA781E	781	A		PRO	GLU	-0.979869
USER	2kbt_repx	0	PROA781F	781	A		PRO	PHE	-0.0105191
USER	2kbt_repx	0	PROA781G	781	A		PRO	GLY	0.566337
USER	2kbt_repx	0	PROA781H	781	A		PRO	HIS	0.498894
USER	2kbt_repx	0	PROA781I	781	A		PRO	ILE	0.55966
USER	2kbt_repx	0	PROA781K	781	A		PRO	LYS	-0.0400368
USER	2kbt_repx	0	PROA781L	781	A		PRO	LEU	0.0501207
USER	2kbt_repx	0	PROA781M	781	A		PRO	MET	-0.103368
USER	2kbt_repx	0	PROA781N	781	A		PRO	ASN	0.717351
USER	2kbt_repx	0	PROA781Q	781	A		PRO	GLN	-0.109221
USER	2kbt_repx	0	PROA781R	781	A		PRO	ARG	0.498981
USER	2kbt_repx	0	PROA781S	781	A		PRO	SER	0.408922
USER	2kbt_repx	0	PROA781T	781	A		PRO	THR	0.371509
USER	2kbt_repx	0	PROA781V	781	A		PRO	VAL	0.444147
USER	2kbt_repx	0	PROA781W	781	A		PRO	TRP	0.491817
USER	2kbt_repx	0	PROA781Y	781	A		PRO	TYR	0.0910836
USER	2kbt_repx	0	GLYA782A	782	A		GLY	ALA	0.652524
USER	2kbt_repx	0	GLYA782C	782	A		GLY	CYS	0.0694103
USER	2kbt_repx	0	GLYA782D	782	A		GLY	ASP	-0.662798
USER	2kbt_repx	0	GLYA782E	782	A		GLY	GLU	-0.39887
USER	2kbt_repx	0	GLYA782F	782	A		GLY	PHE	0.297886
USER	2kbt_repx	0	GLYA782H	782	A		GLY	HIS	0.166062
USER	2kbt_repx	0	GLYA782I	782	A		GLY	ILE	0.820066
USER	2kbt_repx	0	GLYA782K	782	A		GLY	LYS	0.447389
USER	2kbt_repx	0	GLYA782L	782	A		GLY	LEU	0.474875
USER	2kbt_repx	0	GLYA782M	782	A		GLY	MET	0.14186
USER	2kbt_repx	0	GLYA782N	782	A		GLY	ASN	-0.0220687
USER	2kbt_repx	0	GLYA782P	782	A		GLY	PRO	3.31536
USER	2kbt_repx	0	GLYA782Q	782	A		GLY	GLN	0.302766
USER	2kbt_repx	0	GLYA782R	782	A		GLY	ARG	0.00613372
USER	2kbt_repx	0	GLYA782S	782	A		GLY	SER	-0.205468
USER	2kbt_repx	0	GLYA782T	782	A		GLY	THR	-0.0942594
USER	2kbt_repx	0	GLYA782V	782	A		GLY	VAL	1.04246
USER	2kbt_repx	0	GLYA782W	782	A		GLY	TRP	0.497428
USER	2kbt_repx	0	GLYA782Y	782	A		GLY	TYR	0.556583
USER	2kbt_repx	0	THRA783A	783	A		THR	ALA	0.0558341
USER	2kbt_repx	0	THRA783C	783	A		THR	CYS	-0.218883
USER	2kbt_repx	0	THRA783D	783	A		THR	ASP	-0.674045
USER	2kbt_repx	0	THRA783E	783	A		THR	GLU	-1.10227
USER	2kbt_repx	0	THRA783F	783	A		THR	PHE	-0.314382
USER	2kbt_repx	0	THRA783G	783	A		THR	GLY	0.038006
USER	2kbt_repx	0	THRA783H	783	A		THR	HIS	-0.116427
USER	2kbt_repx	0	THRA783I	783	A		THR	ILE	-0.291895
USER	2kbt_repx	0	THRA783K	783	A		THR	LYS	-0.163811
USER	2kbt_repx	0	THRA783L	783	A		THR	LEU	-0.227176
USER	2kbt_repx	0	THRA783M	783	A		THR	MET	-0.501657
USER	2kbt_repx	0	THRA783N	783	A		THR	ASN	-0.802562
USER	2kbt_repx	0	THRA783P	783	A		THR	PRO	-0.495899
USER	2kbt_repx	0	THRA783Q	783	A		THR	GLN	-0.685008
USER	2kbt_repx	0	THRA783R	783	A		THR	ARG	-0.0837213
USER	2kbt_repx	0	THRA783S	783	A		THR	SER	0.0658881
USER	2kbt_repx	0	THRA783V	783	A		THR	VAL	-0.145592
USER	2kbt_repx	0	THRA783W	783	A		THR	TRP	-0.880692
USER	2kbt_repx	0	THRA783Y	783	A		THR	TYR	-0.309752
USER	2kbt_repx	0	PHEA784A	784	A		PHE	ALA	0.976835
USER	2kbt_repx	0	PHEA784C	784	A		PHE	CYS	2.85316
USER	2kbt_repx	0	PHEA784D	784	A		PHE	ASP	1.76178
USER	2kbt_repx	0	PHEA784E	784	A		PHE	GLU	1.328
USER	2kbt_repx	0	PHEA784G	784	A		PHE	GLY	1.17412
USER	2kbt_repx	0	PHEA784H	784	A		PHE	HIS	1.40304
USER	2kbt_repx	0	PHEA784I	784	A		PHE	ILE	0.327656
USER	2kbt_repx	0	PHEA784K	784	A		PHE	LYS	0.9373
USER	2kbt_repx	0	PHEA784L	784	A		PHE	LEU	0.324469
USER	2kbt_repx	0	PHEA784M	784	A		PHE	MET	2.19493
USER	2kbt_repx	0	PHEA784N	784	A		PHE	ASN	0.931866
USER	2kbt_repx	0	PHEA784P	784	A		PHE	PRO	2.24941
USER	2kbt_repx	0	PHEA784Q	784	A		PHE	GLN	0.210098
USER	2kbt_repx	0	PHEA784R	784	A		PHE	ARG	1.20526
USER	2kbt_repx	0	PHEA784S	784	A		PHE	SER	1.76973
USER	2kbt_repx	0	PHEA784T	784	A		PHE	THR	1.07791
USER	2kbt_repx	0	PHEA784V	784	A		PHE	VAL	0.872507
USER	2kbt_repx	0	PHEA784W	784	A		PHE	TRP	1.36688
USER	2kbt_repx	0	PHEA784Y	784	A		PHE	TYR	0.812017
USER	2kbt_repx	0	GLYA785A	785	A		GLY	ALA	2.55513
USER	2kbt_repx	0	GLYA785C	785	A		GLY	CYS	2.85869
USER	2kbt_repx	0	GLYA785D	785	A		GLY	ASP	3.51877
USER	2kbt_repx	0	GLYA785E	785	A		GLY	GLU	3.39496
USER	2kbt_repx	0	GLYA785F	785	A		GLY	PHE	3.49042
USER	2kbt_repx	0	GLYA785H	785	A		GLY	HIS	3.44413
USER	2kbt_repx	0	GLYA785I	785	A		GLY	ILE	4.34724
USER	2kbt_repx	0	GLYA785K	785	A		GLY	LYS	3.21217
USER	2kbt_repx	0	GLYA785L	785	A		GLY	LEU	2.9148
USER	2kbt_repx	0	GLYA785M	785	A		GLY	MET	2.51552
USER	2kbt_repx	0	GLYA785N	785	A		GLY	ASN	3.03312
USER	2kbt_repx	0	GLYA785P	785	A		GLY	PRO	4.4618
USER	2kbt_repx	0	GLYA785Q	785	A		GLY	GLN	3.47174
USER	2kbt_repx	0	GLYA785R	785	A		GLY	ARG	3.4441
USER	2kbt_repx	0	GLYA785S	785	A		GLY	SER	2.92137
USER	2kbt_repx	0	GLYA785T	785	A		GLY	THR	4.706
USER	2kbt_repx	0	GLYA785V	785	A		GLY	VAL	4.44124
USER	2kbt_repx	0	GLYA785W	785	A		GLY	TRP	4.49698
USER	2kbt_repx	0	GLYA785Y	785	A		GLY	TYR	3.48803
USER	2kbt_repx	0	THRA786A	786	A		THR	ALA	-1.76002
USER	2kbt_repx	0	THRA786C	786	A		THR	CYS	-1.93143
USER	2kbt_repx	0	THRA786D	786	A		THR	ASP	0.354405
USER	2kbt_repx	0	THRA786E	786	A		THR	GLU	-0.831364
USER	2kbt_repx	0	THRA786F	786	A		THR	PHE	0.520723
USER	2kbt_repx	0	THRA786G	786	A		THR	GLY	-1.33805
USER	2kbt_repx	0	THRA786H	786	A		THR	HIS	1.67614
USER	2kbt_repx	0	THRA786I	786	A		THR	ILE	-0.936392
USER	2kbt_repx	0	THRA786K	786	A		THR	LYS	-1.17078
USER	2kbt_repx	0	THRA786L	786	A		THR	LEU	-1.13201
USER	2kbt_repx	0	THRA786M	786	A		THR	MET	-2.02215
USER	2kbt_repx	0	THRA786N	786	A		THR	ASN	-0.510814
USER	2kbt_repx	0	THRA786P	786	A		THR	PRO	-1.20971
USER	2kbt_repx	0	THRA786Q	786	A		THR	GLN	-0.902463
USER	2kbt_repx	0	THRA786R	786	A		THR	ARG	-1.87973
USER	2kbt_repx	0	THRA786S	786	A		THR	SER	-1.62784
USER	2kbt_repx	0	THRA786V	786	A		THR	VAL	-2.02113
USER	2kbt_repx	0	THRA786W	786	A		THR	TRP	0.396646
USER	2kbt_repx	0	THRA786Y	786	A		THR	TYR	0.603064
USER	2kbt_repx	0	ALAA787C	787	A		ALA	CYS	0.547083
USER	2kbt_repx	0	ALAA787D	787	A		ALA	ASP	6.22096
USER	2kbt_repx	0	ALAA787E	787	A		ALA	GLU	8.04191
USER	2kbt_repx	0	ALAA787F	787	A		ALA	PHE	27.0444
USER	2kbt_repx	0	ALAA787G	787	A		ALA	GLY	0.980366
USER	2kbt_repx	0	ALAA787H	787	A		ALA	HIS	19.5017
USER	2kbt_repx	0	ALAA787I	787	A		ALA	ILE	5.70563
USER	2kbt_repx	0	ALAA787K	787	A		ALA	LYS	16.1481
USER	2kbt_repx	0	ALAA787L	787	A		ALA	LEU	7.13068
USER	2kbt_repx	0	ALAA787M	787	A		ALA	MET	5.08067
USER	2kbt_repx	0	ALAA787N	787	A		ALA	ASN	4.19487
USER	2kbt_repx	0	ALAA787P	787	A		ALA	PRO	5.7156
USER	2kbt_repx	0	ALAA787Q	787	A		ALA	GLN	10.3682
USER	2kbt_repx	0	ALAA787R	787	A		ALA	ARG	17.1002
USER	2kbt_repx	0	ALAA787S	787	A		ALA	SER	0.239043
USER	2kbt_repx	0	ALAA787T	787	A		ALA	THR	0.496348
USER	2kbt_repx	0	ALAA787V	787	A		ALA	VAL	2.59994
USER	2kbt_repx	0	ALAA787W	787	A		ALA	TRP	24.6688
USER	2kbt_repx	0	ALAA787Y	787	A		ALA	TYR	18.367
USER	2kbt_repx	0	LYSA788A	788	A		LYS	ALA	0.500068
USER	2kbt_repx	0	LYSA788C	788	A		LYS	CYS	-0.680165
USER	2kbt_repx	0	LYSA788D	788	A		LYS	ASP	1.30933
USER	2kbt_repx	0	LYSA788E	788	A		LYS	GLU	0.893215
USER	2kbt_repx	0	LYSA788F	788	A		LYS	PHE	1.26558
USER	2kbt_repx	0	LYSA788G	788	A		LYS	GLY	1.59195
USER	2kbt_repx	0	LYSA788H	788	A		LYS	HIS	1.50156
USER	2kbt_repx	0	LYSA788I	788	A		LYS	ILE	0.324293
USER	2kbt_repx	0	LYSA788L	788	A		LYS	LEU	-0.0235217
USER	2kbt_repx	0	LYSA788M	788	A		LYS	MET	-0.610192
USER	2kbt_repx	0	LYSA788N	788	A		LYS	ASN	0.525939
USER	2kbt_repx	0	LYSA788P	788	A		LYS	PRO	0.625476
USER	2kbt_repx	0	LYSA788Q	788	A		LYS	GLN	0.788682
USER	2kbt_repx	0	LYSA788R	788	A		LYS	ARG	0.588105
USER	2kbt_repx	0	LYSA788S	788	A		LYS	SER	1.00402
USER	2kbt_repx	0	LYSA788T	788	A		LYS	THR	0.680857
USER	2kbt_repx	0	LYSA788V	788	A		LYS	VAL	-0.206937
USER	2kbt_repx	0	LYSA788W	788	A		LYS	TRP	1.29614
USER	2kbt_repx	0	LYSA788Y	788	A		LYS	TYR	2.56229
USER	2kbt_repx	0	ALAA789C	789	A		ALA	CYS	1.97367
USER	2kbt_repx	0	ALAA789D	789	A		ALA	ASP	4.37199
USER	2kbt_repx	0	ALAA789E	789	A		ALA	GLU	7.54503
USER	2kbt_repx	0	ALAA789F	789	A		ALA	PHE	13.3794
USER	2kbt_repx	0	ALAA789G	789	A		ALA	GLY	1.20661
USER	2kbt_repx	0	ALAA789H	789	A		ALA	HIS	12.8607
USER	2kbt_repx	0	ALAA789I	789	A		ALA	ILE	3.31432
USER	2kbt_repx	0	ALAA789K	789	A		ALA	LYS	8.12918
USER	2kbt_repx	0	ALAA789L	789	A		ALA	LEU	5.325
USER	2kbt_repx	0	ALAA789M	789	A		ALA	MET	4.05316
USER	2kbt_repx	0	ALAA789N	789	A		ALA	ASN	3.79288
USER	2kbt_repx	0	ALAA789P	789	A		ALA	PRO	2.35559
USER	2kbt_repx	0	ALAA789Q	789	A		ALA	GLN	3.73221
USER	2kbt_repx	0	ALAA789R	789	A		ALA	ARG	13.1767
USER	2kbt_repx	0	ALAA789S	789	A		ALA	SER	1.07137
USER	2kbt_repx	0	ALAA789T	789	A		ALA	THR	2.69988
USER	2kbt_repx	0	ALAA789V	789	A		ALA	VAL	0.823186
USER	2kbt_repx	0	ALAA789W	789	A		ALA	TRP	23.1997
USER	2kbt_repx	0	ALAA789Y	789	A		ALA	TYR	20.2716
USER	2kbt_repx	0	ARGA790A	790	A		ARG	ALA	0.995905
USER	2kbt_repx	0	ARGA790C	790	A		ARG	CYS	0.914717
USER	2kbt_repx	0	ARGA790D	790	A		ARG	ASP	1.06091
USER	2kbt_repx	0	ARGA790E	790	A		ARG	GLU	1.37769
USER	2kbt_repx	0	ARGA790F	790	A		ARG	PHE	0.312241
USER	2kbt_repx	0	ARGA790G	790	A		ARG	GLY	1.04949
USER	2kbt_repx	0	ARGA790H	790	A		ARG	HIS	1.20362
USER	2kbt_repx	0	ARGA790I	790	A		ARG	ILE	0.640176
USER	2kbt_repx	0	ARGA790K	790	A		ARG	LYS	0.221157
USER	2kbt_repx	0	ARGA790L	790	A		ARG	LEU	0.119872
USER	2kbt_repx	0	ARGA790M	790	A		ARG	MET	0.152743
USER	2kbt_repx	0	ARGA790N	790	A		ARG	ASN	0.529459
USER	2kbt_repx	0	ARGA790P	790	A		ARG	PRO	5.11131
USER	2kbt_repx	0	ARGA790Q	790	A		ARG	GLN	0.347218
USER	2kbt_repx	0	ARGA790S	790	A		ARG	SER	0.777272
USER	2kbt_repx	0	ARGA790T	790	A		ARG	THR	1.60488
USER	2kbt_repx	0	ARGA790V	790	A		ARG	VAL	1.12686
USER	2kbt_repx	0	ARGA790W	790	A		ARG	TRP	0.928669
USER	2kbt_repx	0	ARGA790Y	790	A		ARG	TYR	0.168826
USER	2kbt_repx	0	TYRA791A	791	A		TYR	ALA	0.833642
USER	2kbt_repx	0	TYRA791C	791	A		TYR	CYS	0.725343
USER	2kbt_repx	0	TYRA791D	791	A		TYR	ASP	1.39924
USER	2kbt_repx	0	TYRA791E	791	A		TYR	GLU	0.86333
USER	2kbt_repx	0	TYRA791F	791	A		TYR	PHE	-0.134648
USER	2kbt_repx	0	TYRA791G	791	A		TYR	GLY	1.35732
USER	2kbt_repx	0	TYRA791H	791	A		TYR	HIS	0.823942
USER	2kbt_repx	0	TYRA791I	791	A		TYR	ILE	0.158536
USER	2kbt_repx	0	TYRA791K	791	A		TYR	LYS	-0.333497
USER	2kbt_repx	0	TYRA791L	791	A		TYR	LEU	-0.338073
USER	2kbt_repx	0	TYRA791M	791	A		TYR	MET	-0.500645
USER	2kbt_repx	0	TYRA791N	791	A		TYR	ASN	0.949137
USER	2kbt_repx	0	TYRA791P	791	A		TYR	PRO	5.83075
USER	2kbt_repx	0	TYRA791Q	791	A		TYR	GLN	0.15512
USER	2kbt_repx	0	TYRA791R	791	A		TYR	ARG	-0.0488566
USER	2kbt_repx	0	TYRA791S	791	A		TYR	SER	0.580904
USER	2kbt_repx	0	TYRA791T	791	A		TYR	THR	0.54611
USER	2kbt_repx	0	TYRA791V	791	A		TYR	VAL	0.674969
USER	2kbt_repx	0	TYRA791W	791	A		TYR	TRP	0.0642303
USER	2kbt_repx	0	ASPA792A	792	A		ASP	ALA	1.13942
USER	2kbt_repx	0	ASPA792C	792	A		ASP	CYS	1.19668
USER	2kbt_repx	0	ASPA792E	792	A		ASP	GLU	1.06609
USER	2kbt_repx	0	ASPA792F	792	A		ASP	PHE	1.52882
USER	2kbt_repx	0	ASPA792G	792	A		ASP	GLY	1.49634
USER	2kbt_repx	0	ASPA792H	792	A		ASP	HIS	2.07321
USER	2kbt_repx	0	ASPA792I	792	A		ASP	ILE	1.02205
USER	2kbt_repx	0	ASPA792K	792	A		ASP	LYS	1.18496
USER	2kbt_repx	0	ASPA792L	792	A		ASP	LEU	0.96166
USER	2kbt_repx	0	ASPA792M	792	A		ASP	MET	0.911611
USER	2kbt_repx	0	ASPA792N	792	A		ASP	ASN	0.891184
USER	2kbt_repx	0	ASPA792P	792	A		ASP	PRO	-0.0337891
USER	2kbt_repx	0	ASPA792Q	792	A		ASP	GLN	1.2072
USER	2kbt_repx	0	ASPA792R	792	A		ASP	ARG	0.926064
USER	2kbt_repx	0	ASPA792S	792	A		ASP	SER	1.98369
USER	2kbt_repx	0	ASPA792T	792	A		ASP	THR	1.88839
USER	2kbt_repx	0	ASPA792V	792	A		ASP	VAL	1.22871
USER	2kbt_repx	0	ASPA792W	792	A		ASP	TRP	1.0856
USER	2kbt_repx	0	ASPA792Y	792	A		ASP	TYR	1.50077
USER	2kbt_repx	0	PHEA793A	793	A		PHE	ALA	1.78621
USER	2kbt_repx	0	PHEA793C	793	A		PHE	CYS	1.89082
USER	2kbt_repx	0	PHEA793D	793	A		PHE	ASP	2.4857
USER	2kbt_repx	0	PHEA793E	793	A		PHE	GLU	2.63553
USER	2kbt_repx	0	PHEA793G	793	A		PHE	GLY	1.2636
USER	2kbt_repx	0	PHEA793H	793	A		PHE	HIS	1.93594
USER	2kbt_repx	0	PHEA793I	793	A		PHE	ILE	2.47947
USER	2kbt_repx	0	PHEA793K	793	A		PHE	LYS	2.14238
USER	2kbt_repx	0	PHEA793L	793	A		PHE	LEU	1.34451
USER	2kbt_repx	0	PHEA793M	793	A		PHE	MET	0.750224
USER	2kbt_repx	0	PHEA793N	793	A		PHE	ASN	1.87504
USER	2kbt_repx	0	PHEA793P	793	A		PHE	PRO	5.90631
USER	2kbt_repx	0	PHEA793Q	793	A		PHE	GLN	2.60203
USER	2kbt_repx	0	PHEA793R	793	A		PHE	ARG	2.73241
USER	2kbt_repx	0	PHEA793S	793	A		PHE	SER	2.23085
USER	2kbt_repx	0	PHEA793T	793	A		PHE	THR	2.56078
USER	2kbt_repx	0	PHEA793V	793	A		PHE	VAL	2.12617
USER	2kbt_repx	0	PHEA793W	793	A		PHE	TRP	2.21847
USER	2kbt_repx	0	PHEA793Y	793	A		PHE	TYR	0.191178
USER	2kbt_repx	0	CYSA794A	794	A		CYS	ALA	0.452671
USER	2kbt_repx	0	CYSA794D	794	A		CYS	ASP	0.159985
USER	2kbt_repx	0	CYSA794E	794	A		CYS	GLU	0.638116
USER	2kbt_repx	0	CYSA794F	794	A		CYS	PHE	0.250505
USER	2kbt_repx	0	CYSA794G	794	A		CYS	GLY	1.66777
USER	2kbt_repx	0	CYSA794H	794	A		CYS	HIS	0.530692
USER	2kbt_repx	0	CYSA794I	794	A		CYS	ILE	1.15153
USER	2kbt_repx	0	CYSA794K	794	A		CYS	LYS	0.1181
USER	2kbt_repx	0	CYSA794L	794	A		CYS	LEU	0.384627
USER	2kbt_repx	0	CYSA794M	794	A		CYS	MET	0.653788
USER	2kbt_repx	0	CYSA794N	794	A		CYS	ASN	0.151886
USER	2kbt_repx	0	CYSA794P	794	A		CYS	PRO	0.9814
USER	2kbt_repx	0	CYSA794Q	794	A		CYS	GLN	0.207384
USER	2kbt_repx	0	CYSA794R	794	A		CYS	ARG	-0.0954733
USER	2kbt_repx	0	CYSA794S	794	A		CYS	SER	-0.346143
USER	2kbt_repx	0	CYSA794T	794	A		CYS	THR	0.0269
USER	2kbt_repx	0	CYSA794V	794	A		CYS	VAL	1.13303
USER	2kbt_repx	0	CYSA794W	794	A		CYS	TRP	0.737729
USER	2kbt_repx	0	CYSA794Y	794	A		CYS	TYR	0.289591
USER	2kbt_repx	0	ALAA795C	795	A		ALA	CYS	0.433375
USER	2kbt_repx	0	ALAA795D	795	A		ALA	ASP	1.50584
USER	2kbt_repx	0	ALAA795E	795	A		ALA	GLU	0.973206
USER	2kbt_repx	0	ALAA795F	795	A		ALA	PHE	1.43615
USER	2kbt_repx	0	ALAA795G	795	A		ALA	GLY	0.445355
USER	2kbt_repx	0	ALAA795H	795	A		ALA	HIS	1.36833
USER	2kbt_repx	0	ALAA795I	795	A		ALA	ILE	5.13303
USER	2kbt_repx	0	ALAA795K	795	A		ALA	LYS	0.785703
USER	2kbt_repx	0	ALAA795L	795	A		ALA	LEU	1.08795
USER	2kbt_repx	0	ALAA795M	795	A		ALA	MET	0.530193
USER	2kbt_repx	0	ALAA795N	795	A		ALA	ASN	0.125218
USER	2kbt_repx	0	ALAA795P	795	A		ALA	PRO	-0.738531
USER	2kbt_repx	0	ALAA795Q	795	A		ALA	GLN	2.99809
USER	2kbt_repx	0	ALAA795R	795	A		ALA	ARG	0.922959
USER	2kbt_repx	0	ALAA795S	795	A		ALA	SER	1.26754
USER	2kbt_repx	0	ALAA795T	795	A		ALA	THR	2.36888
USER	2kbt_repx	0	ALAA795V	795	A		ALA	VAL	2.17172
USER	2kbt_repx	0	ALAA795W	795	A		ALA	TRP	0.906911
USER	2kbt_repx	0	ALAA795Y	795	A		ALA	TYR	2.09818
USER	2kbt_repx	0	ARGA796A	796	A		ARG	ALA	0.384264
USER	2kbt_repx	0	ARGA796C	796	A		ARG	CYS	0.265227
USER	2kbt_repx	0	ARGA796D	796	A		ARG	ASP	0.428592
USER	2kbt_repx	0	ARGA796E	796	A		ARG	GLU	0.537148
USER	2kbt_repx	0	ARGA796F	796	A		ARG	PHE	-0.100221
USER	2kbt_repx	0	ARGA796G	796	A		ARG	GLY	0.303716
USER	2kbt_repx	0	ARGA796H	796	A		ARG	HIS	0.300247
USER	2kbt_repx	0	ARGA796I	796	A		ARG	ILE	0.486633
USER	2kbt_repx	0	ARGA796K	796	A		ARG	LYS	0.167838
USER	2kbt_repx	0	ARGA796L	796	A		ARG	LEU	0.205673
USER	2kbt_repx	0	ARGA796M	796	A		ARG	MET	0.182254
USER	2kbt_repx	0	ARGA796N	796	A		ARG	ASN	0.285471
USER	2kbt_repx	0	ARGA796P	796	A		ARG	PRO	-0.32789
USER	2kbt_repx	0	ARGA796Q	796	A		ARG	GLN	0.263204
USER	2kbt_repx	0	ARGA796S	796	A		ARG	SER	0.55474
USER	2kbt_repx	0	ARGA796T	796	A		ARG	THR	0.708587
USER	2kbt_repx	0	ARGA796V	796	A		ARG	VAL	0.704547
USER	2kbt_repx	0	ARGA796W	796	A		ARG	TRP	-0.075064
USER	2kbt_repx	0	ARGA796Y	796	A		ARG	TYR	-0.009769
USER	2kbt_repx	0	ASPA797A	797	A		ASP	ALA	1.50472
USER	2kbt_repx	0	ASPA797C	797	A		ASP	CYS	0.519047
USER	2kbt_repx	0	ASPA797E	797	A		ASP	GLU	0.661552
USER	2kbt_repx	0	ASPA797F	797	A		ASP	PHE	0.998873
USER	2kbt_repx	0	ASPA797G	797	A		ASP	GLY	0.269158
USER	2kbt_repx	0	ASPA797H	797	A		ASP	HIS	1.43406
USER	2kbt_repx	0	ASPA797I	797	A		ASP	ILE	1.17731
USER	2kbt_repx	0	ASPA797K	797	A		ASP	LYS	-0.198718
USER	2kbt_repx	0	ASPA797L	797	A		ASP	LEU	0.451979
USER	2kbt_repx	0	ASPA797M	797	A		ASP	MET	1.16949
USER	2kbt_repx	0	ASPA797N	797	A		ASP	ASN	0.566461
USER	2kbt_repx	0	ASPA797P	797	A		ASP	PRO	1.53497
USER	2kbt_repx	0	ASPA797Q	797	A		ASP	GLN	0.578062
USER	2kbt_repx	0	ASPA797R	797	A		ASP	ARG	-0.0501538
USER	2kbt_repx	0	ASPA797S	797	A		ASP	SER	0.59971
USER	2kbt_repx	0	ASPA797T	797	A		ASP	THR	-0.0806361
USER	2kbt_repx	0	ASPA797V	797	A		ASP	VAL	1.2363
USER	2kbt_repx	0	ASPA797W	797	A		ASP	TRP	0.900595
USER	2kbt_repx	0	ASPA797Y	797	A		ASP	TYR	1.07138
USER	2kbt_repx	0	ARGA798A	798	A		ARG	ALA	0.194502
USER	2kbt_repx	0	ARGA798C	798	A		ARG	CYS	0.13559
USER	2kbt_repx	0	ARGA798D	798	A		ARG	ASP	0.273305
USER	2kbt_repx	0	ARGA798E	798	A		ARG	GLU	0.328485
USER	2kbt_repx	0	ARGA798F	798	A		ARG	PHE	0.279717
USER	2kbt_repx	0	ARGA798G	798	A		ARG	GLY	0.0333133
USER	2kbt_repx	0	ARGA798H	798	A		ARG	HIS	0.412696
USER	2kbt_repx	0	ARGA798I	798	A		ARG	ILE	0.602087
USER	2kbt_repx	0	ARGA798K	798	A		ARG	LYS	0.229876
USER	2kbt_repx	0	ARGA798L	798	A		ARG	LEU	0.218271
USER	2kbt_repx	0	ARGA798M	798	A		ARG	MET	0.257162
USER	2kbt_repx	0	ARGA798N	798	A		ARG	ASN	0.163938
USER	2kbt_repx	0	ARGA798P	798	A		ARG	PRO	-0.498041
USER	2kbt_repx	0	ARGA798Q	798	A		ARG	GLN	-0.21417
USER	2kbt_repx	0	ARGA798S	798	A		ARG	SER	0.116938
USER	2kbt_repx	0	ARGA798T	798	A		ARG	THR	0.399679
USER	2kbt_repx	0	ARGA798V	798	A		ARG	VAL	0.538628
USER	2kbt_repx	0	ARGA798W	798	A		ARG	TRP	0.397631
USER	2kbt_repx	0	ARGA798Y	798	A		ARG	TYR	0.297573
USER	2kbt_repx	0	SERA799A	799	A		SER	ALA	0.170281
USER	2kbt_repx	0	SERA799C	799	A		SER	CYS	0.132943
USER	2kbt_repx	0	SERA799D	799	A		SER	ASP	0.177236
USER	2kbt_repx	0	SERA799E	799	A		SER	GLU	0.123222
USER	2kbt_repx	0	SERA799F	799	A		SER	PHE	-0.232557
USER	2kbt_repx	0	SERA799G	799	A		SER	GLY	0.0291493
USER	2kbt_repx	0	SERA799H	799	A		SER	HIS	-0.441984
USER	2kbt_repx	0	SERA799I	799	A		SER	ILE	0.380048
USER	2kbt_repx	0	SERA799K	799	A		SER	LYS	-0.0250074
USER	2kbt_repx	0	SERA799L	799	A		SER	LEU	-0.00706548
USER	2kbt_repx	0	SERA799M	799	A		SER	MET	-0.253005
USER	2kbt_repx	0	SERA799N	799	A		SER	ASN	-0.772466
USER	2kbt_repx	0	SERA799P	799	A		SER	PRO	0.754751
USER	2kbt_repx	0	SERA799Q	799	A		SER	GLN	-0.479147
USER	2kbt_repx	0	SERA799R	799	A		SER	ARG	-0.0566082
USER	2kbt_repx	0	SERA799T	799	A		SER	THR	0.642182
USER	2kbt_repx	0	SERA799V	799	A		SER	VAL	0.679434
USER	2kbt_repx	0	SERA799W	799	A		SER	TRP	-0.0533771
USER	2kbt_repx	0	SERA799Y	799	A		SER	TYR	-0.192851
USER	2kbt_repx	0	GLUA800A	800	A		GLU	ALA	-0.26177
USER	2kbt_repx	0	GLUA800C	800	A		GLU	CYS	-0.382385
USER	2kbt_repx	0	GLUA800D	800	A		GLU	ASP	0.608489
USER	2kbt_repx	0	GLUA800F	800	A		GLU	PHE	-1.55197
USER	2kbt_repx	0	GLUA800G	800	A		GLU	GLY	0.381211
USER	2kbt_repx	0	GLUA800H	800	A		GLU	HIS	0.0531351
USER	2kbt_repx	0	GLUA800I	800	A		GLU	ILE	-0.984281
USER	2kbt_repx	0	GLUA800K	800	A		GLU	LYS	-0.754733
USER	2kbt_repx	0	GLUA800L	800	A		GLU	LEU	-1.58042
USER	2kbt_repx	0	GLUA800M	800	A		GLU	MET	-1.43039
USER	2kbt_repx	0	GLUA800N	800	A		GLU	ASN	0.481181
USER	2kbt_repx	0	GLUA800P	800	A		GLU	PRO	0.992071
USER	2kbt_repx	0	GLUA800Q	800	A		GLU	GLN	-0.0772438
USER	2kbt_repx	0	GLUA800R	800	A		GLU	ARG	-0.728061
USER	2kbt_repx	0	GLUA800S	800	A		GLU	SER	-0.174893
USER	2kbt_repx	0	GLUA800T	800	A		GLU	THR	0.347152
USER	2kbt_repx	0	GLUA800V	800	A		GLU	VAL	-0.364041
USER	2kbt_repx	0	GLUA800W	800	A		GLU	TRP	-2.22005
USER	2kbt_repx	0	GLUA800Y	800	A		GLU	TYR	-1.56288
USER	2kbt_repx	0	LEUA801A	801	A		LEU	ALA	-1.28692
USER	2kbt_repx	0	LEUA801C	801	A		LEU	CYS	-0.691718
USER	2kbt_repx	0	LEUA801D	801	A		LEU	ASP	3.05262
USER	2kbt_repx	0	LEUA801E	801	A		LEU	GLU	4.16309
USER	2kbt_repx	0	LEUA801F	801	A		LEU	PHE	15.6554
USER	2kbt_repx	0	LEUA801G	801	A		LEU	GLY	0.160712
USER	2kbt_repx	0	LEUA801H	801	A		LEU	HIS	8.23384
USER	2kbt_repx	0	LEUA801I	801	A		LEU	ILE	2.6107
USER	2kbt_repx	0	LEUA801K	801	A		LEU	LYS	6.40923
USER	2kbt_repx	0	LEUA801M	801	A		LEU	MET	2.00359
USER	2kbt_repx	0	LEUA801N	801	A		LEU	ASN	0.70966
USER	2kbt_repx	0	LEUA801P	801	A		LEU	PRO	10.8142
USER	2kbt_repx	0	LEUA801Q	801	A		LEU	GLN	5.89336
USER	2kbt_repx	0	LEUA801R	801	A		LEU	ARG	16.2425
USER	2kbt_repx	0	LEUA801S	801	A		LEU	SER	0.925916
USER	2kbt_repx	0	LEUA801T	801	A		LEU	THR	4.95617
USER	2kbt_repx	0	LEUA801V	801	A		LEU	VAL	2.33559
USER	2kbt_repx	0	LEUA801W	801	A		LEU	TRP	39.7668
USER	2kbt_repx	0	LEUA801Y	801	A		LEU	TYR	21.7998
USER	2kbt_repx	0	SERA802A	802	A		SER	ALA	-0.6419
USER	2kbt_repx	0	SERA802C	802	A		SER	CYS	-0.274118
USER	2kbt_repx	0	SERA802D	802	A		SER	ASP	-1.92188
USER	2kbt_repx	0	SERA802E	802	A		SER	GLU	-0.827147
USER	2kbt_repx	0	SERA802F	802	A		SER	PHE	-0.751372
USER	2kbt_repx	0	SERA802G	802	A		SER	GLY	-0.655592
USER	2kbt_repx	0	SERA802H	802	A		SER	HIS	-0.0559253
USER	2kbt_repx	0	SERA802I	802	A		SER	ILE	-0.986722
USER	2kbt_repx	0	SERA802K	802	A		SER	LYS	-0.475922
USER	2kbt_repx	0	SERA802L	802	A		SER	LEU	-1.10005
USER	2kbt_repx	0	SERA802M	802	A		SER	MET	-1.00827
USER	2kbt_repx	0	SERA802N	802	A		SER	ASN	-1.01508
USER	2kbt_repx	0	SERA802P	802	A		SER	PRO	-2.16101
USER	2kbt_repx	0	SERA802Q	802	A		SER	GLN	-0.693869
USER	2kbt_repx	0	SERA802R	802	A		SER	ARG	-0.119866
USER	2kbt_repx	0	SERA802T	802	A		SER	THR	0.0964582
USER	2kbt_repx	0	SERA802V	802	A		SER	VAL	-0.49407
USER	2kbt_repx	0	SERA802W	802	A		SER	TRP	-0.791536
USER	2kbt_repx	0	SERA802Y	802	A		SER	TYR	-0.521255
USER	2kbt_repx	0	LEUA803A	803	A		LEU	ALA	2.06757
USER	2kbt_repx	0	LEUA803C	803	A		LEU	CYS	1.62923
USER	2kbt_repx	0	LEUA803D	803	A		LEU	ASP	4.69562
USER	2kbt_repx	0	LEUA803E	803	A		LEU	GLU	5.32453
USER	2kbt_repx	0	LEUA803F	803	A		LEU	PHE	19.949
USER	2kbt_repx	0	LEUA803G	803	A		LEU	GLY	1.97269
USER	2kbt_repx	0	LEUA803H	803	A		LEU	HIS	10.4991
USER	2kbt_repx	0	LEUA803I	803	A		LEU	ILE	2.54201
USER	2kbt_repx	0	LEUA803K	803	A		LEU	LYS	5.59491
USER	2kbt_repx	0	LEUA803M	803	A		LEU	MET	1.72913
USER	2kbt_repx	0	LEUA803N	803	A		LEU	ASN	3.55285
USER	2kbt_repx	0	LEUA803P	803	A		LEU	PRO	4.05369
USER	2kbt_repx	0	LEUA803Q	803	A		LEU	GLN	4.63837
USER	2kbt_repx	0	LEUA803R	803	A		LEU	ARG	7.13445
USER	2kbt_repx	0	LEUA803S	803	A		LEU	SER	2.89224
USER	2kbt_repx	0	LEUA803T	803	A		LEU	THR	4.893
USER	2kbt_repx	0	LEUA803V	803	A		LEU	VAL	3.09882
USER	2kbt_repx	0	LEUA803W	803	A		LEU	TRP	32.32
USER	2kbt_repx	0	LEUA803Y	803	A		LEU	TYR	19.7002
USER	2kbt_repx	0	LYSA804A	804	A		LYS	ALA	1.06012
USER	2kbt_repx	0	LYSA804C	804	A		LYS	CYS	0.320618
USER	2kbt_repx	0	LYSA804D	804	A		LYS	ASP	2.22681
USER	2kbt_repx	0	LYSA804E	804	A		LYS	GLU	1.69395
USER	2kbt_repx	0	LYSA804F	804	A		LYS	PHE	0.618965
USER	2kbt_repx	0	LYSA804G	804	A		LYS	GLY	0.195504
USER	2kbt_repx	0	LYSA804H	804	A		LYS	HIS	0.275307
USER	2kbt_repx	0	LYSA804I	804	A		LYS	ILE	2.96379
USER	2kbt_repx	0	LYSA804L	804	A		LYS	LEU	0.793954
USER	2kbt_repx	0	LYSA804M	804	A		LYS	MET	0.651271
USER	2kbt_repx	0	LYSA804N	804	A		LYS	ASN	0.6152
USER	2kbt_repx	0	LYSA804P	804	A		LYS	PRO	2.80752
USER	2kbt_repx	0	LYSA804Q	804	A		LYS	GLN	0.330819
USER	2kbt_repx	0	LYSA804R	804	A		LYS	ARG	0.384437
USER	2kbt_repx	0	LYSA804S	804	A		LYS	SER	-0.0312568
USER	2kbt_repx	0	LYSA804T	804	A		LYS	THR	0.327611
USER	2kbt_repx	0	LYSA804V	804	A		LYS	VAL	2.21996
USER	2kbt_repx	0	LYSA804W	804	A		LYS	TRP	1.23
USER	2kbt_repx	0	LYSA804Y	804	A		LYS	TYR	0.823675
USER	2kbt_repx	0	GLUA805A	805	A		GLU	ALA	-0.412659
USER	2kbt_repx	0	GLUA805C	805	A		GLU	CYS	-0.241489
USER	2kbt_repx	0	GLUA805D	805	A		GLU	ASP	0.715495
USER	2kbt_repx	0	GLUA805F	805	A		GLU	PHE	-0.301966
USER	2kbt_repx	0	GLUA805G	805	A		GLU	GLY	0.19036
USER	2kbt_repx	0	GLUA805H	805	A		GLU	HIS	0.557672
USER	2kbt_repx	0	GLUA805I	805	A		GLU	ILE	0.837962
USER	2kbt_repx	0	GLUA805K	805	A		GLU	LYS	-1.17452
USER	2kbt_repx	0	GLUA805L	805	A		GLU	LEU	-0.827209
USER	2kbt_repx	0	GLUA805M	805	A		GLU	MET	-0.260337
USER	2kbt_repx	0	GLUA805N	805	A		GLU	ASN	0.371909
USER	2kbt_repx	0	GLUA805P	805	A		GLU	PRO	-1.05139
USER	2kbt_repx	0	GLUA805Q	805	A		GLU	GLN	-0.609065
USER	2kbt_repx	0	GLUA805R	805	A		GLU	ARG	-0.89681
USER	2kbt_repx	0	GLUA805S	805	A		GLU	SER	0.474107
USER	2kbt_repx	0	GLUA805T	805	A		GLU	THR	0.949014
USER	2kbt_repx	0	GLUA805V	805	A		GLU	VAL	0.800481
USER	2kbt_repx	0	GLUA805W	805	A		GLU	TRP	0.292847
USER	2kbt_repx	0	GLUA805Y	805	A		GLU	TYR	-0.15577
USER	2kbt_repx	0	GLYA806A	806	A		GLY	ALA	2.84228
USER	2kbt_repx	0	GLYA806C	806	A		GLY	CYS	4.08226
USER	2kbt_repx	0	GLYA806D	806	A		GLY	ASP	3.12633
USER	2kbt_repx	0	GLYA806E	806	A		GLY	GLU	3.03794
USER	2kbt_repx	0	GLYA806F	806	A		GLY	PHE	2.67815
USER	2kbt_repx	0	GLYA806H	806	A		GLY	HIS	2.84205
USER	2kbt_repx	0	GLYA806I	806	A		GLY	ILE	5.04058
USER	2kbt_repx	0	GLYA806K	806	A		GLY	LYS	3.01465
USER	2kbt_repx	0	GLYA806L	806	A		GLY	LEU	2.9013
USER	2kbt_repx	0	GLYA806M	806	A		GLY	MET	2.80153
USER	2kbt_repx	0	GLYA806N	806	A		GLY	ASN	2.55743
USER	2kbt_repx	0	GLYA806P	806	A		GLY	PRO	7.04612
USER	2kbt_repx	0	GLYA806Q	806	A		GLY	GLN	2.46907
USER	2kbt_repx	0	GLYA806R	806	A		GLY	ARG	2.45694
USER	2kbt_repx	0	GLYA806S	806	A		GLY	SER	2.74254
USER	2kbt_repx	0	GLYA806T	806	A		GLY	THR	3.76413
USER	2kbt_repx	0	GLYA806V	806	A		GLY	VAL	5.14351
USER	2kbt_repx	0	GLYA806W	806	A		GLY	TRP	4.22039
USER	2kbt_repx	0	GLYA806Y	806	A		GLY	TYR	2.74958
USER	2kbt_repx	0	ASPA807A	807	A		ASP	ALA	0.465641
USER	2kbt_repx	0	ASPA807C	807	A		ASP	CYS	0.386251
USER	2kbt_repx	0	ASPA807E	807	A		ASP	GLU	2.60837
USER	2kbt_repx	0	ASPA807F	807	A		ASP	PHE	0.385974
USER	2kbt_repx	0	ASPA807G	807	A		ASP	GLY	0.0324147
USER	2kbt_repx	0	ASPA807H	807	A		ASP	HIS	1.84512
USER	2kbt_repx	0	ASPA807I	807	A		ASP	ILE	2.12517
USER	2kbt_repx	0	ASPA807K	807	A		ASP	LYS	0.529422
USER	2kbt_repx	0	ASPA807L	807	A		ASP	LEU	-0.766062
USER	2kbt_repx	0	ASPA807M	807	A		ASP	MET	1.23509
USER	2kbt_repx	0	ASPA807N	807	A		ASP	ASN	1.49314
USER	2kbt_repx	0	ASPA807P	807	A		ASP	PRO	6.17597
USER	2kbt_repx	0	ASPA807Q	807	A		ASP	GLN	1.79253
USER	2kbt_repx	0	ASPA807R	807	A		ASP	ARG	-0.056883
USER	2kbt_repx	0	ASPA807S	807	A		ASP	SER	1.13995
USER	2kbt_repx	0	ASPA807T	807	A		ASP	THR	1.97311
USER	2kbt_repx	0	ASPA807V	807	A		ASP	VAL	2.30005
USER	2kbt_repx	0	ASPA807W	807	A		ASP	TRP	2.03796
USER	2kbt_repx	0	ASPA807Y	807	A		ASP	TYR	0.440929
USER	2kbt_repx	0	ILEA808A	808	A		ILE	ALA	1.36894
USER	2kbt_repx	0	ILEA808C	808	A		ILE	CYS	1.07234
USER	2kbt_repx	0	ILEA808D	808	A		ILE	ASP	2.35366
USER	2kbt_repx	0	ILEA808E	808	A		ILE	GLU	0.408801
USER	2kbt_repx	0	ILEA808F	808	A		ILE	PHE	0.177607
USER	2kbt_repx	0	ILEA808G	808	A		ILE	GLY	2.03536
USER	2kbt_repx	0	ILEA808H	808	A		ILE	HIS	1.40333
USER	2kbt_repx	0	ILEA808K	808	A		ILE	LYS	0.680078
USER	2kbt_repx	0	ILEA808L	808	A		ILE	LEU	0.345113
USER	2kbt_repx	0	ILEA808M	808	A		ILE	MET	0.600347
USER	2kbt_repx	0	ILEA808N	808	A		ILE	ASN	1.64659
USER	2kbt_repx	0	ILEA808P	808	A		ILE	PRO	2.15662
USER	2kbt_repx	0	ILEA808Q	808	A		ILE	GLN	0.643456
USER	2kbt_repx	0	ILEA808R	808	A		ILE	ARG	0.839973
USER	2kbt_repx	0	ILEA808S	808	A		ILE	SER	1.81219
USER	2kbt_repx	0	ILEA808T	808	A		ILE	THR	0.749038
USER	2kbt_repx	0	ILEA808V	808	A		ILE	VAL	0.420141
USER	2kbt_repx	0	ILEA808W	808	A		ILE	TRP	0.318675
USER	2kbt_repx	0	ILEA808Y	808	A		ILE	TYR	0.196891
USER	2kbt_repx	0	ILEA809A	809	A		ILE	ALA	0.263049
USER	2kbt_repx	0	ILEA809C	809	A		ILE	CYS	-0.581003
USER	2kbt_repx	0	ILEA809D	809	A		ILE	ASP	2.67605
USER	2kbt_repx	0	ILEA809E	809	A		ILE	GLU	3.97244
USER	2kbt_repx	0	ILEA809F	809	A		ILE	PHE	4.21235
USER	2kbt_repx	0	ILEA809G	809	A		ILE	GLY	1.31593
USER	2kbt_repx	0	ILEA809H	809	A		ILE	HIS	2.49876
USER	2kbt_repx	0	ILEA809K	809	A		ILE	LYS	0.32946
USER	2kbt_repx	0	ILEA809L	809	A		ILE	LEU	-1.87823
USER	2kbt_repx	0	ILEA809M	809	A		ILE	MET	-1.69401
USER	2kbt_repx	0	ILEA809N	809	A		ILE	ASN	-0.371435
USER	2kbt_repx	0	ILEA809P	809	A		ILE	PRO	3.77923
USER	2kbt_repx	0	ILEA809Q	809	A		ILE	GLN	1.74739
USER	2kbt_repx	0	ILEA809R	809	A		ILE	ARG	7.91616
USER	2kbt_repx	0	ILEA809S	809	A		ILE	SER	0.102423
USER	2kbt_repx	0	ILEA809T	809	A		ILE	THR	0.944964
USER	2kbt_repx	0	ILEA809V	809	A		ILE	VAL	1.4716
USER	2kbt_repx	0	ILEA809W	809	A		ILE	TRP	15.4964
USER	2kbt_repx	0	ILEA809Y	809	A		ILE	TYR	9.91003
USER	2kbt_repx	0	LYSA810A	810	A		LYS	ALA	0.957106
USER	2kbt_repx	0	LYSA810C	810	A		LYS	CYS	0.946416
USER	2kbt_repx	0	LYSA810D	810	A		LYS	ASP	1.33316
USER	2kbt_repx	0	LYSA810E	810	A		LYS	GLU	1.06233
USER	2kbt_repx	0	LYSA810F	810	A		LYS	PHE	-0.107009
USER	2kbt_repx	0	LYSA810G	810	A		LYS	GLY	1.87326
USER	2kbt_repx	0	LYSA810H	810	A		LYS	HIS	0.566417
USER	2kbt_repx	0	LYSA810I	810	A		LYS	ILE	-0.405696
USER	2kbt_repx	0	LYSA810L	810	A		LYS	LEU	-0.0795542
USER	2kbt_repx	0	LYSA810M	810	A		LYS	MET	0.0976969
USER	2kbt_repx	0	LYSA810N	810	A		LYS	ASN	0.900031
USER	2kbt_repx	0	LYSA810P	810	A		LYS	PRO	1.54161
USER	2kbt_repx	0	LYSA810Q	810	A		LYS	GLN	0.303729
USER	2kbt_repx	0	LYSA810R	810	A		LYS	ARG	0.174661
USER	2kbt_repx	0	LYSA810S	810	A		LYS	SER	1.62294
USER	2kbt_repx	0	LYSA810T	810	A		LYS	THR	0.997467
USER	2kbt_repx	0	LYSA810V	810	A		LYS	VAL	0.231933
USER	2kbt_repx	0	LYSA810W	810	A		LYS	TRP	-0.144693
USER	2kbt_repx	0	LYSA810Y	810	A		LYS	TYR	0.0734488
USER	2kbt_repx	0	ILEA811A	811	A		ILE	ALA	2.28467
USER	2kbt_repx	0	ILEA811C	811	A		ILE	CYS	2.25416
USER	2kbt_repx	0	ILEA811D	811	A		ILE	ASP	2.80086
USER	2kbt_repx	0	ILEA811E	811	A		ILE	GLU	3.63053
USER	2kbt_repx	0	ILEA811F	811	A		ILE	PHE	6.99892
USER	2kbt_repx	0	ILEA811G	811	A		ILE	GLY	3.35828
USER	2kbt_repx	0	ILEA811H	811	A		ILE	HIS	6.38644
USER	2kbt_repx	0	ILEA811K	811	A		ILE	LYS	5.71776
USER	2kbt_repx	0	ILEA811L	811	A		ILE	LEU	-0.38282
USER	2kbt_repx	0	ILEA811M	811	A		ILE	MET	0.2221
USER	2kbt_repx	0	ILEA811N	811	A		ILE	ASN	3.45818
USER	2kbt_repx	0	ILEA811P	811	A		ILE	PRO	5.16321
USER	2kbt_repx	0	ILEA811Q	811	A		ILE	GLN	3.84474
USER	2kbt_repx	0	ILEA811R	811	A		ILE	ARG	10.9675
USER	2kbt_repx	0	ILEA811S	811	A		ILE	SER	3.20303
USER	2kbt_repx	0	ILEA811T	811	A		ILE	THR	2.55404
USER	2kbt_repx	0	ILEA811V	811	A		ILE	VAL	0.691258
USER	2kbt_repx	0	ILEA811W	811	A		ILE	TRP	27.1982
USER	2kbt_repx	0	ILEA811Y	811	A		ILE	TYR	13.5535
USER	2kbt_repx	0	LEUA812A	812	A		LEU	ALA	1.92319
USER	2kbt_repx	0	LEUA812C	812	A		LEU	CYS	1.67275
USER	2kbt_repx	0	LEUA812D	812	A		LEU	ASP	1.37562
USER	2kbt_repx	0	LEUA812E	812	A		LEU	GLU	1.10437
USER	2kbt_repx	0	LEUA812F	812	A		LEU	PHE	0.957792
USER	2kbt_repx	0	LEUA812G	812	A		LEU	GLY	2.10269
USER	2kbt_repx	0	LEUA812H	812	A		LEU	HIS	1.65769
USER	2kbt_repx	0	LEUA812I	812	A		LEU	ILE	0.435219
USER	2kbt_repx	0	LEUA812K	812	A		LEU	LYS	1.16738
USER	2kbt_repx	0	LEUA812M	812	A		LEU	MET	1.12472
USER	2kbt_repx	0	LEUA812N	812	A		LEU	ASN	1.51372
USER	2kbt_repx	0	LEUA812P	812	A		LEU	PRO	7.26272
USER	2kbt_repx	0	LEUA812Q	812	A		LEU	GLN	1.54063
USER	2kbt_repx	0	LEUA812R	812	A		LEU	ARG	1.7546
USER	2kbt_repx	0	LEUA812S	812	A		LEU	SER	1.77554
USER	2kbt_repx	0	LEUA812T	812	A		LEU	THR	1.88157
USER	2kbt_repx	0	LEUA812V	812	A		LEU	VAL	0.918868
USER	2kbt_repx	0	LEUA812W	812	A		LEU	TRP	1.79637
USER	2kbt_repx	0	LEUA812Y	812	A		LEU	TYR	1.10791
USER	2kbt_repx	0	ASNA813A	813	A		ASN	ALA	0.153086
USER	2kbt_repx	0	ASNA813C	813	A		ASN	CYS	-0.1348
USER	2kbt_repx	0	ASNA813D	813	A		ASN	ASP	0.997099
USER	2kbt_repx	0	ASNA813E	813	A		ASN	GLU	-0.0676458
USER	2kbt_repx	0	ASNA813F	813	A		ASN	PHE	-0.684117
USER	2kbt_repx	0	ASNA813G	813	A		ASN	GLY	0.916806
USER	2kbt_repx	0	ASNA813H	813	A		ASN	HIS	0.170584
USER	2kbt_repx	0	ASNA813I	813	A		ASN	ILE	-0.511018
USER	2kbt_repx	0	ASNA813K	813	A		ASN	LYS	-0.847972
USER	2kbt_repx	0	ASNA813L	813	A		ASN	LEU	-0.957956
USER	2kbt_repx	0	ASNA813M	813	A		ASN	MET	-0.853453
USER	2kbt_repx	0	ASNA813P	813	A		ASN	PRO	2.96678
USER	2kbt_repx	0	ASNA813Q	813	A		ASN	GLN	-0.556074
USER	2kbt_repx	0	ASNA813R	813	A		ASN	ARG	-0.588976
USER	2kbt_repx	0	ASNA813S	813	A		ASN	SER	0.140802
USER	2kbt_repx	0	ASNA813T	813	A		ASN	THR	-0.013114
USER	2kbt_repx	0	ASNA813V	813	A		ASN	VAL	-0.450952
USER	2kbt_repx	0	ASNA813W	813	A		ASN	TRP	-0.631025
USER	2kbt_repx	0	ASNA813Y	813	A		ASN	TYR	-0.728593
USER	2kbt_repx	0	LYSA814A	814	A		LYS	ALA	1.12186
USER	2kbt_repx	0	LYSA814C	814	A		LYS	CYS	0.525102
USER	2kbt_repx	0	LYSA814D	814	A		LYS	ASP	3.06188
USER	2kbt_repx	0	LYSA814E	814	A		LYS	GLU	1.88746
USER	2kbt_repx	0	LYSA814F	814	A		LYS	PHE	3.60188
USER	2kbt_repx	0	LYSA814G	814	A		LYS	GLY	3.08867
USER	2kbt_repx	0	LYSA814H	814	A		LYS	HIS	3.57684
USER	2kbt_repx	0	LYSA814I	814	A		LYS	ILE	-1.13312
USER	2kbt_repx	0	LYSA814L	814	A		LYS	LEU	-0.663247
USER	2kbt_repx	0	LYSA814M	814	A		LYS	MET	-1.64307
USER	2kbt_repx	0	LYSA814N	814	A		LYS	ASN	1.795
USER	2kbt_repx	0	LYSA814P	814	A		LYS	PRO	0.913645
USER	2kbt_repx	0	LYSA814Q	814	A		LYS	GLN	1.24196
USER	2kbt_repx	0	LYSA814R	814	A		LYS	ARG	0.540963
USER	2kbt_repx	0	LYSA814S	814	A		LYS	SER	1.54582
USER	2kbt_repx	0	LYSA814T	814	A		LYS	THR	1.77467
USER	2kbt_repx	0	LYSA814V	814	A		LYS	VAL	-0.468524
USER	2kbt_repx	0	LYSA814W	814	A		LYS	TRP	2.26786
USER	2kbt_repx	0	LYSA814Y	814	A		LYS	TYR	2.71406
USER	2kbt_repx	0	LYSA815A	815	A		LYS	ALA	0.467968
USER	2kbt_repx	0	LYSA815C	815	A		LYS	CYS	0.680469
USER	2kbt_repx	0	LYSA815D	815	A		LYS	ASP	0.0118083
USER	2kbt_repx	0	LYSA815E	815	A		LYS	GLU	-0.507022
USER	2kbt_repx	0	LYSA815F	815	A		LYS	PHE	0.687121
USER	2kbt_repx	0	LYSA815G	815	A		LYS	GLY	0.667053
USER	2kbt_repx	0	LYSA815H	815	A		LYS	HIS	1.0552
USER	2kbt_repx	0	LYSA815I	815	A		LYS	ILE	0.0686637
USER	2kbt_repx	0	LYSA815L	815	A		LYS	LEU	0.302173
USER	2kbt_repx	0	LYSA815M	815	A		LYS	MET	-0.431863
USER	2kbt_repx	0	LYSA815N	815	A		LYS	ASN	0.916537
USER	2kbt_repx	0	LYSA815P	815	A		LYS	PRO	-1.7726
USER	2kbt_repx	0	LYSA815Q	815	A		LYS	GLN	0.00153443
USER	2kbt_repx	0	LYSA815R	815	A		LYS	ARG	0.302342
USER	2kbt_repx	0	LYSA815S	815	A		LYS	SER	0.647298
USER	2kbt_repx	0	LYSA815T	815	A		LYS	THR	0.210887
USER	2kbt_repx	0	LYSA815V	815	A		LYS	VAL	0.391345
USER	2kbt_repx	0	LYSA815W	815	A		LYS	TRP	0.145381
USER	2kbt_repx	0	LYSA815Y	815	A		LYS	TYR	0.685499
USER	2kbt_repx	0	GLYA816A	816	A		GLY	ALA	3.44123
USER	2kbt_repx	0	GLYA816C	816	A		GLY	CYS	3.67919
USER	2kbt_repx	0	GLYA816D	816	A		GLY	ASP	3.24735
USER	2kbt_repx	0	GLYA816E	816	A		GLY	GLU	3.5873
USER	2kbt_repx	0	GLYA816F	816	A		GLY	PHE	3.48452
USER	2kbt_repx	0	GLYA816H	816	A		GLY	HIS	3.86789
USER	2kbt_repx	0	GLYA816I	816	A		GLY	ILE	5.00009
USER	2kbt_repx	0	GLYA816K	816	A		GLY	LYS	3.71613
USER	2kbt_repx	0	GLYA816L	816	A		GLY	LEU	3.8256
USER	2kbt_repx	0	GLYA816M	816	A		GLY	MET	3.6365
USER	2kbt_repx	0	GLYA816N	816	A		GLY	ASN	3.85997
USER	2kbt_repx	0	GLYA816P	816	A		GLY	PRO	5.80945
USER	2kbt_repx	0	GLYA816Q	816	A		GLY	GLN	3.68951
USER	2kbt_repx	0	GLYA816R	816	A		GLY	ARG	3.72362
USER	2kbt_repx	0	GLYA816S	816	A		GLY	SER	2.5517
USER	2kbt_repx	0	GLYA816T	816	A		GLY	THR	4.28517
USER	2kbt_repx	0	GLYA816V	816	A		GLY	VAL	5.26324
USER	2kbt_repx	0	GLYA816W	816	A		GLY	TRP	3.7817
USER	2kbt_repx	0	GLYA816Y	816	A		GLY	TYR	3.91512
USER	2kbt_repx	0	GLNA817A	817	A		GLN	ALA	0.19356
USER	2kbt_repx	0	GLNA817C	817	A		GLN	CYS	0.151192
USER	2kbt_repx	0	GLNA817D	817	A		GLN	ASP	-0.141389
USER	2kbt_repx	0	GLNA817E	817	A		GLN	GLU	0.0292546
USER	2kbt_repx	0	GLNA817F	817	A		GLN	PHE	-0.286496
USER	2kbt_repx	0	GLNA817G	817	A		GLN	GLY	-0.00400017
USER	2kbt_repx	0	GLNA817H	817	A		GLN	HIS	-0.0296934
USER	2kbt_repx	0	GLNA817I	817	A		GLN	ILE	0.249677
USER	2kbt_repx	0	GLNA817K	817	A		GLN	LYS	0.0836414
USER	2kbt_repx	0	GLNA817L	817	A		GLN	LEU	-0.142253
USER	2kbt_repx	0	GLNA817M	817	A		GLN	MET	-0.304154
USER	2kbt_repx	0	GLNA817N	817	A		GLN	ASN	-0.247214
USER	2kbt_repx	0	GLNA817P	817	A		GLN	PRO	-0.0630078
USER	2kbt_repx	0	GLNA817R	817	A		GLN	ARG	0.117113
USER	2kbt_repx	0	GLNA817S	817	A		GLN	SER	0.282757
USER	2kbt_repx	0	GLNA817T	817	A		GLN	THR	0.221358
USER	2kbt_repx	0	GLNA817V	817	A		GLN	VAL	0.294893
USER	2kbt_repx	0	GLNA817W	817	A		GLN	TRP	-0.856324
USER	2kbt_repx	0	GLNA817Y	817	A		GLN	TYR	-0.308525
USER	2kbt_repx	0	GLNA818A	818	A		GLN	ALA	0.527107
USER	2kbt_repx	0	GLNA818C	818	A		GLN	CYS	0.465355
USER	2kbt_repx	0	GLNA818D	818	A		GLN	ASP	0.41247
USER	2kbt_repx	0	GLNA818E	818	A		GLN	GLU	-0.241091
USER	2kbt_repx	0	GLNA818F	818	A		GLN	PHE	0.391546
USER	2kbt_repx	0	GLNA818G	818	A		GLN	GLY	0.675107
USER	2kbt_repx	0	GLNA818H	818	A		GLN	HIS	0.400356
USER	2kbt_repx	0	GLNA818I	818	A		GLN	ILE	0.543672
USER	2kbt_repx	0	GLNA818K	818	A		GLN	LYS	0.473157
USER	2kbt_repx	0	GLNA818L	818	A		GLN	LEU	0.500404
USER	2kbt_repx	0	GLNA818M	818	A		GLN	MET	0.466663
USER	2kbt_repx	0	GLNA818N	818	A		GLN	ASN	0.47797
USER	2kbt_repx	0	GLNA818P	818	A		GLN	PRO	3.0347
USER	2kbt_repx	0	GLNA818R	818	A		GLN	ARG	0.287666
USER	2kbt_repx	0	GLNA818S	818	A		GLN	SER	0.237816
USER	2kbt_repx	0	GLNA818T	818	A		GLN	THR	0.527722
USER	2kbt_repx	0	GLNA818V	818	A		GLN	VAL	0.634535
USER	2kbt_repx	0	GLNA818W	818	A		GLN	TRP	0.497468
USER	2kbt_repx	0	GLNA818Y	818	A		GLN	TYR	0.403534
USER	2kbt_repx	0	GLYA819A	819	A		GLY	ALA	1.84907
USER	2kbt_repx	0	GLYA819C	819	A		GLY	CYS	1.74534
USER	2kbt_repx	0	GLYA819D	819	A		GLY	ASP	1.89033
USER	2kbt_repx	0	GLYA819E	819	A		GLY	GLU	1.66748
USER	2kbt_repx	0	GLYA819F	819	A		GLY	PHE	0.683921
USER	2kbt_repx	0	GLYA819H	819	A		GLY	HIS	1.70003
USER	2kbt_repx	0	GLYA819I	819	A		GLY	ILE	3.36983
USER	2kbt_repx	0	GLYA819K	819	A		GLY	LYS	1.32264
USER	2kbt_repx	0	GLYA819L	819	A		GLY	LEU	1.31495
USER	2kbt_repx	0	GLYA819M	819	A		GLY	MET	1.03597
USER	2kbt_repx	0	GLYA819N	819	A		GLY	ASN	1.90199
USER	2kbt_repx	0	GLYA819P	819	A		GLY	PRO	5.53306
USER	2kbt_repx	0	GLYA819Q	819	A		GLY	GLN	1.77362
USER	2kbt_repx	0	GLYA819R	819	A		GLY	ARG	1.56591
USER	2kbt_repx	0	GLYA819S	819	A		GLY	SER	2.24912
USER	2kbt_repx	0	GLYA819T	819	A		GLY	THR	3.58611
USER	2kbt_repx	0	GLYA819V	819	A		GLY	VAL	3.50189
USER	2kbt_repx	0	GLYA819W	819	A		GLY	TRP	0.985265
USER	2kbt_repx	0	GLYA819Y	819	A		GLY	TYR	0.755995
USER	2kbt_repx	0	TRPA820A	820	A		TRP	ALA	1.30698
USER	2kbt_repx	0	TRPA820C	820	A		TRP	CYS	0.806116
USER	2kbt_repx	0	TRPA820D	820	A		TRP	ASP	1.70257
USER	2kbt_repx	0	TRPA820E	820	A		TRP	GLU	0.911588
USER	2kbt_repx	0	TRPA820F	820	A		TRP	PHE	0.120727
USER	2kbt_repx	0	TRPA820G	820	A		TRP	GLY	2.01007
USER	2kbt_repx	0	TRPA820H	820	A		TRP	HIS	0.719497
USER	2kbt_repx	0	TRPA820I	820	A		TRP	ILE	-0.419267
USER	2kbt_repx	0	TRPA820K	820	A		TRP	LYS	0.112594
USER	2kbt_repx	0	TRPA820L	820	A		TRP	LEU	0.419793
USER	2kbt_repx	0	TRPA820M	820	A		TRP	MET	-0.184109
USER	2kbt_repx	0	TRPA820N	820	A		TRP	ASN	1.24119
USER	2kbt_repx	0	TRPA820P	820	A		TRP	PRO	1.70643
USER	2kbt_repx	0	TRPA820Q	820	A		TRP	GLN	0.731266
USER	2kbt_repx	0	TRPA820R	820	A		TRP	ARG	0.209951
USER	2kbt_repx	0	TRPA820S	820	A		TRP	SER	1.08436
USER	2kbt_repx	0	TRPA820T	820	A		TRP	THR	0.698434
USER	2kbt_repx	0	TRPA820V	820	A		TRP	VAL	-0.266418
USER	2kbt_repx	0	TRPA820Y	820	A		TRP	TYR	0.60156
USER	2kbt_repx	0	TRPA821A	821	A		TRP	ALA	2.72602
USER	2kbt_repx	0	TRPA821C	821	A		TRP	CYS	2.57844
USER	2kbt_repx	0	TRPA821D	821	A		TRP	ASP	4.77292
USER	2kbt_repx	0	TRPA821E	821	A		TRP	GLU	3.33798
USER	2kbt_repx	0	TRPA821F	821	A		TRP	PHE	2.00481
USER	2kbt_repx	0	TRPA821G	821	A		TRP	GLY	3.56674
USER	2kbt_repx	0	TRPA821H	821	A		TRP	HIS	2.3015
USER	2kbt_repx	0	TRPA821I	821	A		TRP	ILE	0.796332
USER	2kbt_repx	0	TRPA821K	821	A		TRP	LYS	2.09446
USER	2kbt_repx	0	TRPA821L	821	A		TRP	LEU	0.816093
USER	2kbt_repx	0	TRPA821M	821	A		TRP	MET	1.44995
USER	2kbt_repx	0	TRPA821N	821	A		TRP	ASN	3.75863
USER	2kbt_repx	0	TRPA821P	821	A		TRP	PRO	5.90763
USER	2kbt_repx	0	TRPA821Q	821	A		TRP	GLN	3.23075
USER	2kbt_repx	0	TRPA821R	821	A		TRP	ARG	4.40612
USER	2kbt_repx	0	TRPA821S	821	A		TRP	SER	2.74789
USER	2kbt_repx	0	TRPA821T	821	A		TRP	THR	2.13152
USER	2kbt_repx	0	TRPA821V	821	A		TRP	VAL	1.05412
USER	2kbt_repx	0	TRPA821Y	821	A		TRP	TYR	1.29566
USER	2kbt_repx	0	ARGA822A	822	A		ARG	ALA	1.06893
USER	2kbt_repx	0	ARGA822C	822	A		ARG	CYS	0.489159
USER	2kbt_repx	0	ARGA822D	822	A		ARG	ASP	2.03502
USER	2kbt_repx	0	ARGA822E	822	A		ARG	GLU	0.750514
USER	2kbt_repx	0	ARGA822F	822	A		ARG	PHE	-1.5139
USER	2kbt_repx	0	ARGA822G	822	A		ARG	GLY	2.29804
USER	2kbt_repx	0	ARGA822H	822	A		ARG	HIS	0.387392
USER	2kbt_repx	0	ARGA822I	822	A		ARG	ILE	2.62641
USER	2kbt_repx	0	ARGA822K	822	A		ARG	LYS	-0.676309
USER	2kbt_repx	0	ARGA822L	822	A		ARG	LEU	-1.77644
USER	2kbt_repx	0	ARGA822M	822	A		ARG	MET	-1.5565
USER	2kbt_repx	0	ARGA822N	822	A		ARG	ASN	-0.0525602
USER	2kbt_repx	0	ARGA822P	822	A		ARG	PRO	2.60985
USER	2kbt_repx	0	ARGA822Q	822	A		ARG	GLN	0.449581
USER	2kbt_repx	0	ARGA822S	822	A		ARG	SER	2.02091
USER	2kbt_repx	0	ARGA822T	822	A		ARG	THR	2.56841
USER	2kbt_repx	0	ARGA822V	822	A		ARG	VAL	2.66447
USER	2kbt_repx	0	ARGA822W	822	A		ARG	TRP	-0.36646
USER	2kbt_repx	0	ARGA822Y	822	A		ARG	TYR	-1.04344
USER	2kbt_repx	0	GLYA823A	823	A		GLY	ALA	4.06542
USER	2kbt_repx	0	GLYA823C	823	A		GLY	CYS	8.26034
USER	2kbt_repx	0	GLYA823D	823	A		GLY	ASP	14.0184
USER	2kbt_repx	0	GLYA823E	823	A		GLY	GLU	19.9481
USER	2kbt_repx	0	GLYA823F	823	A		GLY	PHE	30.8532
USER	2kbt_repx	0	GLYA823H	823	A		GLY	HIS	33.8179
USER	2kbt_repx	0	GLYA823I	823	A		GLY	ILE	21.1351
USER	2kbt_repx	0	GLYA823K	823	A		GLY	LYS	19.6592
USER	2kbt_repx	0	GLYA823L	823	A		GLY	LEU	18.9612
USER	2kbt_repx	0	GLYA823M	823	A		GLY	MET	19.348
USER	2kbt_repx	0	GLYA823N	823	A		GLY	ASN	15.1802
USER	2kbt_repx	0	GLYA823P	823	A		GLY	PRO	9.93292
USER	2kbt_repx	0	GLYA823Q	823	A		GLY	GLN	21.7659
USER	2kbt_repx	0	GLYA823R	823	A		GLY	ARG	28.6392
USER	2kbt_repx	0	GLYA823S	823	A		GLY	SER	6.71776
USER	2kbt_repx	0	GLYA823T	823	A		GLY	THR	16.0087
USER	2kbt_repx	0	GLYA823V	823	A		GLY	VAL	16.6367
USER	2kbt_repx	0	GLYA823W	823	A		GLY	TRP	46.5959
USER	2kbt_repx	0	GLYA823Y	823	A		GLY	TYR	33.0732
USER	2kbt_repx	0	GLUA824A	824	A		GLU	ALA	-0.0552527
USER	2kbt_repx	0	GLUA824C	824	A		GLU	CYS	-0.171716
USER	2kbt_repx	0	GLUA824D	824	A		GLU	ASP	1.34537
USER	2kbt_repx	0	GLUA824F	824	A		GLU	PHE	0.400981
USER	2kbt_repx	0	GLUA824G	824	A		GLU	GLY	0.827587
USER	2kbt_repx	0	GLUA824H	824	A		GLU	HIS	0.422734
USER	2kbt_repx	0	GLUA824I	824	A		GLU	ILE	-0.726506
USER	2kbt_repx	0	GLUA824K	824	A		GLU	LYS	-0.750887
USER	2kbt_repx	0	GLUA824L	824	A		GLU	LEU	-1.06003
USER	2kbt_repx	0	GLUA824M	824	A		GLU	MET	-1.25852
USER	2kbt_repx	0	GLUA824N	824	A		GLU	ASN	0.568681
USER	2kbt_repx	0	GLUA824P	824	A		GLU	PRO	1.42683
USER	2kbt_repx	0	GLUA824Q	824	A		GLU	GLN	-0.123183
USER	2kbt_repx	0	GLUA824R	824	A		GLU	ARG	-0.673535
USER	2kbt_repx	0	GLUA824S	824	A		GLU	SER	0.846024
USER	2kbt_repx	0	GLUA824T	824	A		GLU	THR	0.573784
USER	2kbt_repx	0	GLUA824V	824	A		GLU	VAL	-1.02329
USER	2kbt_repx	0	GLUA824W	824	A		GLU	TRP	0.889707
USER	2kbt_repx	0	GLUA824Y	824	A		GLU	TYR	0.109084
USER	2kbt_repx	0	ILEA825A	825	A		ILE	ALA	1.35028
USER	2kbt_repx	0	ILEA825C	825	A		ILE	CYS	0.479919
USER	2kbt_repx	0	ILEA825D	825	A		ILE	ASP	4.55508
USER	2kbt_repx	0	ILEA825E	825	A		ILE	GLU	3.89365
USER	2kbt_repx	0	ILEA825F	825	A		ILE	PHE	8.0262
USER	2kbt_repx	0	ILEA825G	825	A		ILE	GLY	1.61203
USER	2kbt_repx	0	ILEA825H	825	A		ILE	HIS	9.04128
USER	2kbt_repx	0	ILEA825K	825	A		ILE	LYS	2.98732
USER	2kbt_repx	0	ILEA825L	825	A		ILE	LEU	2.18476
USER	2kbt_repx	0	ILEA825M	825	A		ILE	MET	1.47437
USER	2kbt_repx	0	ILEA825N	825	A		ILE	ASN	1.06112
USER	2kbt_repx	0	ILEA825P	825	A		ILE	PRO	5.55507
USER	2kbt_repx	0	ILEA825Q	825	A		ILE	GLN	0.843935
USER	2kbt_repx	0	ILEA825R	825	A		ILE	ARG	1.6055
USER	2kbt_repx	0	ILEA825S	825	A		ILE	SER	0.347416
USER	2kbt_repx	0	ILEA825T	825	A		ILE	THR	0.27007
USER	2kbt_repx	0	ILEA825V	825	A		ILE	VAL	0.582465
USER	2kbt_repx	0	ILEA825W	825	A		ILE	TRP	11.5225
USER	2kbt_repx	0	ILEA825Y	825	A		ILE	TYR	5.80743
USER	2kbt_repx	0	TYRA826A	826	A		TYR	ALA	1.72834
USER	2kbt_repx	0	TYRA826C	826	A		TYR	CYS	1.50942
USER	2kbt_repx	0	TYRA826D	826	A		TYR	ASP	1.59294
USER	2kbt_repx	0	TYRA826E	826	A		TYR	GLU	1.50519
USER	2kbt_repx	0	TYRA826F	826	A		TYR	PHE	0.468963
USER	2kbt_repx	0	TYRA826G	826	A		TYR	GLY	-0.284775
USER	2kbt_repx	0	TYRA826H	826	A		TYR	HIS	1.38384
USER	2kbt_repx	0	TYRA826I	826	A		TYR	ILE	2.35326
USER	2kbt_repx	0	TYRA826K	826	A		TYR	LYS	0.739059
USER	2kbt_repx	0	TYRA826L	826	A		TYR	LEU	1.04387
USER	2kbt_repx	0	TYRA826M	826	A		TYR	MET	1.00934
USER	2kbt_repx	0	TYRA826N	826	A		TYR	ASN	1.16535
USER	2kbt_repx	0	TYRA826P	826	A		TYR	PRO	6.33121
USER	2kbt_repx	0	TYRA826Q	826	A		TYR	GLN	1.69811
USER	2kbt_repx	0	TYRA826R	826	A		TYR	ARG	0.637669
USER	2kbt_repx	0	TYRA826S	826	A		TYR	SER	1.73549
USER	2kbt_repx	0	TYRA826T	826	A		TYR	THR	1.33581
USER	2kbt_repx	0	TYRA826V	826	A		TYR	VAL	1.37056
USER	2kbt_repx	0	TYRA826W	826	A		TYR	TRP	1.19618
USER	2kbt_repx	0	GLYA827A	827	A		GLY	ALA	4.00748
USER	2kbt_repx	0	GLYA827C	827	A		GLY	CYS	4.05877
USER	2kbt_repx	0	GLYA827D	827	A		GLY	ASP	2.93675
USER	2kbt_repx	0	GLYA827E	827	A		GLY	GLU	4.15638
USER	2kbt_repx	0	GLYA827F	827	A		GLY	PHE	4.14856
USER	2kbt_repx	0	GLYA827H	827	A		GLY	HIS	4.24237
USER	2kbt_repx	0	GLYA827I	827	A		GLY	ILE	5.02612
USER	2kbt_repx	0	GLYA827K	827	A		GLY	LYS	4.10798
USER	2kbt_repx	0	GLYA827L	827	A		GLY	LEU	4.23915
USER	2kbt_repx	0	GLYA827M	827	A		GLY	MET	4.0657
USER	2kbt_repx	0	GLYA827N	827	A		GLY	ASN	4.11135
USER	2kbt_repx	0	GLYA827P	827	A		GLY	PRO	5.8064
USER	2kbt_repx	0	GLYA827Q	827	A		GLY	GLN	4.10633
USER	2kbt_repx	0	GLYA827R	827	A		GLY	ARG	4.0514
USER	2kbt_repx	0	GLYA827S	827	A		GLY	SER	4.04504
USER	2kbt_repx	0	GLYA827T	827	A		GLY	THR	4.94264
USER	2kbt_repx	0	GLYA827V	827	A		GLY	VAL	5.01701
USER	2kbt_repx	0	GLYA827W	827	A		GLY	TRP	4.13656
USER	2kbt_repx	0	GLYA827Y	827	A		GLY	TYR	4.13553
USER	2kbt_repx	0	ARGA828A	828	A		ARG	ALA	0.0443198
USER	2kbt_repx	0	ARGA828C	828	A		ARG	CYS	-0.123087
USER	2kbt_repx	0	ARGA828D	828	A		ARG	ASP	-0.202951
USER	2kbt_repx	0	ARGA828E	828	A		ARG	GLU	-0.0676237
USER	2kbt_repx	0	ARGA828F	828	A		ARG	PHE	-0.30148
USER	2kbt_repx	0	ARGA828G	828	A		ARG	GLY	0.230997
USER	2kbt_repx	0	ARGA828H	828	A		ARG	HIS	-0.191145
USER	2kbt_repx	0	ARGA828I	828	A		ARG	ILE	-0.868897
USER	2kbt_repx	0	ARGA828K	828	A		ARG	LYS	-0.305919
USER	2kbt_repx	0	ARGA828L	828	A		ARG	LEU	-0.535566
USER	2kbt_repx	0	ARGA828M	828	A		ARG	MET	-0.518724
USER	2kbt_repx	0	ARGA828N	828	A		ARG	ASN	-1.09185
USER	2kbt_repx	0	ARGA828P	828	A		ARG	PRO	5.32732
USER	2kbt_repx	0	ARGA828Q	828	A		ARG	GLN	-0.385374
USER	2kbt_repx	0	ARGA828S	828	A		ARG	SER	0.39364
USER	2kbt_repx	0	ARGA828T	828	A		ARG	THR	-0.342516
USER	2kbt_repx	0	ARGA828V	828	A		ARG	VAL	-0.414135
USER	2kbt_repx	0	ARGA828W	828	A		ARG	TRP	-0.246904
USER	2kbt_repx	0	ARGA828Y	828	A		ARG	TYR	-0.262089
USER	2kbt_repx	0	ILEA829A	829	A		ILE	ALA	0.40534
USER	2kbt_repx	0	ILEA829C	829	A		ILE	CYS	0.380953
USER	2kbt_repx	0	ILEA829D	829	A		ILE	ASP	0.861844
USER	2kbt_repx	0	ILEA829E	829	A		ILE	GLU	0.68347
USER	2kbt_repx	0	ILEA829F	829	A		ILE	PHE	0.809621
USER	2kbt_repx	0	ILEA829G	829	A		ILE	GLY	0.442444
USER	2kbt_repx	0	ILEA829H	829	A		ILE	HIS	1.0318
USER	2kbt_repx	0	ILEA829K	829	A		ILE	LYS	0.278999
USER	2kbt_repx	0	ILEA829L	829	A		ILE	LEU	-0.554861
USER	2kbt_repx	0	ILEA829M	829	A		ILE	MET	-0.373436
USER	2kbt_repx	0	ILEA829N	829	A		ILE	ASN	0.656847
USER	2kbt_repx	0	ILEA829P	829	A		ILE	PRO	-0.309156
USER	2kbt_repx	0	ILEA829Q	829	A		ILE	GLN	0.332925
USER	2kbt_repx	0	ILEA829R	829	A		ILE	ARG	0.586167
USER	2kbt_repx	0	ILEA829S	829	A		ILE	SER	0.564267
USER	2kbt_repx	0	ILEA829T	829	A		ILE	THR	0.69608
USER	2kbt_repx	0	ILEA829V	829	A		ILE	VAL	0.528394
USER	2kbt_repx	0	ILEA829W	829	A		ILE	TRP	0.840869
USER	2kbt_repx	0	ILEA829Y	829	A		ILE	TYR	0.765868
USER	2kbt_repx	0	GLYA830A	830	A		GLY	ALA	10.7277
USER	2kbt_repx	0	GLYA830C	830	A		GLY	CYS	15.9098
USER	2kbt_repx	0	GLYA830D	830	A		GLY	ASP	25.5699
USER	2kbt_repx	0	GLYA830E	830	A		GLY	GLU	28.3894
USER	2kbt_repx	0	GLYA830F	830	A		GLY	PHE	32.6973
USER	2kbt_repx	0	GLYA830H	830	A		GLY	HIS	34.3466
USER	2kbt_repx	0	GLYA830I	830	A		GLY	ILE	38.3854
USER	2kbt_repx	0	GLYA830K	830	A		GLY	LYS	24.4831
USER	2kbt_repx	0	GLYA830L	830	A		GLY	LEU	28.5498
USER	2kbt_repx	0	GLYA830M	830	A		GLY	MET	22.9979
USER	2kbt_repx	0	GLYA830N	830	A		GLY	ASN	24.5035
USER	2kbt_repx	0	GLYA830P	830	A		GLY	PRO	22.1289
USER	2kbt_repx	0	GLYA830Q	830	A		GLY	GLN	26.8444
USER	2kbt_repx	0	GLYA830R	830	A		GLY	ARG	25.3293
USER	2kbt_repx	0	GLYA830S	830	A		GLY	SER	15.9534
USER	2kbt_repx	0	GLYA830T	830	A		GLY	THR	28.3629
USER	2kbt_repx	0	GLYA830V	830	A		GLY	VAL	31.0442
USER	2kbt_repx	0	GLYA830W	830	A		GLY	TRP	38.574
USER	2kbt_repx	0	GLYA830Y	830	A		GLY	TYR	32.2756
USER	2kbt_repx	0	TRPA831A	831	A		TRP	ALA	1.5586
USER	2kbt_repx	0	TRPA831C	831	A		TRP	CYS	1.94618
USER	2kbt_repx	0	TRPA831D	831	A		TRP	ASP	3.66949
USER	2kbt_repx	0	TRPA831E	831	A		TRP	GLU	2.7264
USER	2kbt_repx	0	TRPA831F	831	A		TRP	PHE	0.0166567
USER	2kbt_repx	0	TRPA831G	831	A		TRP	GLY	2.03725
USER	2kbt_repx	0	TRPA831H	831	A		TRP	HIS	1.293
USER	2kbt_repx	0	TRPA831I	831	A		TRP	ILE	0.134303
USER	2kbt_repx	0	TRPA831K	831	A		TRP	LYS	1.77977
USER	2kbt_repx	0	TRPA831L	831	A		TRP	LEU	0.718108
USER	2kbt_repx	0	TRPA831M	831	A		TRP	MET	0.966349
USER	2kbt_repx	0	TRPA831N	831	A		TRP	ASN	2.14987
USER	2kbt_repx	0	TRPA831P	831	A		TRP	PRO	2.65401
USER	2kbt_repx	0	TRPA831Q	831	A		TRP	GLN	2.50681
USER	2kbt_repx	0	TRPA831R	831	A		TRP	ARG	0.295772
USER	2kbt_repx	0	TRPA831S	831	A		TRP	SER	1.65312
USER	2kbt_repx	0	TRPA831T	831	A		TRP	THR	1.36202
USER	2kbt_repx	0	TRPA831V	831	A		TRP	VAL	0.323773
USER	2kbt_repx	0	TRPA831Y	831	A		TRP	TYR	0.879176
USER	2kbt_repx	0	PHEA832A	832	A		PHE	ALA	0.175118
USER	2kbt_repx	0	PHEA832C	832	A		PHE	CYS	-0.587043
USER	2kbt_repx	0	PHEA832D	832	A		PHE	ASP	3.87301
USER	2kbt_repx	0	PHEA832E	832	A		PHE	GLU	3.59131
USER	2kbt_repx	0	PHEA832G	832	A		PHE	GLY	0.698064
USER	2kbt_repx	0	PHEA832H	832	A		PHE	HIS	-0.700744
USER	2kbt_repx	0	PHEA832I	832	A		PHE	ILE	1.00477
USER	2kbt_repx	0	PHEA832K	832	A		PHE	LYS	2.99257
USER	2kbt_repx	0	PHEA832L	832	A		PHE	LEU	-0.158563
USER	2kbt_repx	0	PHEA832M	832	A		PHE	MET	-1.90543
USER	2kbt_repx	0	PHEA832N	832	A		PHE	ASN	-0.223842
USER	2kbt_repx	0	PHEA832P	832	A		PHE	PRO	3.27077
USER	2kbt_repx	0	PHEA832Q	832	A		PHE	GLN	1.3412
USER	2kbt_repx	0	PHEA832R	832	A		PHE	ARG	4.64888
USER	2kbt_repx	0	PHEA832S	832	A		PHE	SER	0.867033
USER	2kbt_repx	0	PHEA832T	832	A		PHE	THR	6.98179
USER	2kbt_repx	0	PHEA832V	832	A		PHE	VAL	-0.187552
USER	2kbt_repx	0	PHEA832W	832	A		PHE	TRP	11.6701
USER	2kbt_repx	0	PHEA832Y	832	A		PHE	TYR	2.7074
USER	2kbt_repx	0	PROA833A	833	A		PRO	ALA	2.30853
USER	2kbt_repx	0	PROA833C	833	A		PRO	CYS	2.79007
USER	2kbt_repx	0	PROA833D	833	A		PRO	ASP	2.77242
USER	2kbt_repx	0	PROA833E	833	A		PRO	GLU	1.70092
USER	2kbt_repx	0	PROA833F	833	A		PRO	PHE	1.71264
USER	2kbt_repx	0	PROA833G	833	A		PRO	GLY	3.04888
USER	2kbt_repx	0	PROA833H	833	A		PRO	HIS	2.11339
USER	2kbt_repx	0	PROA833I	833	A		PRO	ILE	2.14863
USER	2kbt_repx	0	PROA833K	833	A		PRO	LYS	1.91841
USER	2kbt_repx	0	PROA833L	833	A		PRO	LEU	1.68241
USER	2kbt_repx	0	PROA833M	833	A		PRO	MET	1.57033
USER	2kbt_repx	0	PROA833N	833	A		PRO	ASN	2.31565
USER	2kbt_repx	0	PROA833Q	833	A		PRO	GLN	2.21452
USER	2kbt_repx	0	PROA833R	833	A		PRO	ARG	1.65465
USER	2kbt_repx	0	PROA833S	833	A		PRO	SER	2.85534
USER	2kbt_repx	0	PROA833T	833	A		PRO	THR	3.39081
USER	2kbt_repx	0	PROA833V	833	A		PRO	VAL	3.04975
USER	2kbt_repx	0	PROA833W	833	A		PRO	TRP	1.64853
USER	2kbt_repx	0	PROA833Y	833	A		PRO	TYR	1.77424
USER	2kbt_repx	0	SERA834A	834	A		SER	ALA	-0.661238
USER	2kbt_repx	0	SERA834C	834	A		SER	CYS	-0.442053
USER	2kbt_repx	0	SERA834D	834	A		SER	ASP	0.479527
USER	2kbt_repx	0	SERA834E	834	A		SER	GLU	-0.0915331
USER	2kbt_repx	0	SERA834F	834	A		SER	PHE	-1.91494
USER	2kbt_repx	0	SERA834G	834	A		SER	GLY	-0.353045
USER	2kbt_repx	0	SERA834H	834	A		SER	HIS	-0.220128
USER	2kbt_repx	0	SERA834I	834	A		SER	ILE	4.26377
USER	2kbt_repx	0	SERA834K	834	A		SER	LYS	-0.275225
USER	2kbt_repx	0	SERA834L	834	A		SER	LEU	0.498532
USER	2kbt_repx	0	SERA834M	834	A		SER	MET	-1.25658
USER	2kbt_repx	0	SERA834N	834	A		SER	ASN	-0.153212
USER	2kbt_repx	0	SERA834P	834	A		SER	PRO	-2.23599
USER	2kbt_repx	0	SERA834Q	834	A		SER	GLN	-0.306753
USER	2kbt_repx	0	SERA834R	834	A		SER	ARG	-0.156418
USER	2kbt_repx	0	SERA834T	834	A		SER	THR	1.85444
USER	2kbt_repx	0	SERA834V	834	A		SER	VAL	2.44509
USER	2kbt_repx	0	SERA834W	834	A		SER	TRP	-0.608332
USER	2kbt_repx	0	SERA834Y	834	A		SER	TYR	-1.37443
USER	2kbt_repx	0	ASNA835A	835	A		ASN	ALA	0.0280081
USER	2kbt_repx	0	ASNA835C	835	A		ASN	CYS	-0.386062
USER	2kbt_repx	0	ASNA835D	835	A		ASN	ASP	-0.0638423
USER	2kbt_repx	0	ASNA835E	835	A		ASN	GLU	-0.591961
USER	2kbt_repx	0	ASNA835F	835	A		ASN	PHE	0.125067
USER	2kbt_repx	0	ASNA835G	835	A		ASN	GLY	0.172555
USER	2kbt_repx	0	ASNA835H	835	A		ASN	HIS	0.34812
USER	2kbt_repx	0	ASNA835I	835	A		ASN	ILE	-0.372393
USER	2kbt_repx	0	ASNA835K	835	A		ASN	LYS	-0.866533
USER	2kbt_repx	0	ASNA835L	835	A		ASN	LEU	-0.214674
USER	2kbt_repx	0	ASNA835M	835	A		ASN	MET	-1.29541
USER	2kbt_repx	0	ASNA835P	835	A		ASN	PRO	0.368024
USER	2kbt_repx	0	ASNA835Q	835	A		ASN	GLN	-1.08812
USER	2kbt_repx	0	ASNA835R	835	A		ASN	ARG	-0.81179
USER	2kbt_repx	0	ASNA835S	835	A		ASN	SER	0.116057
USER	2kbt_repx	0	ASNA835T	835	A		ASN	THR	0.256028
USER	2kbt_repx	0	ASNA835V	835	A		ASN	VAL	0.0517594
USER	2kbt_repx	0	ASNA835W	835	A		ASN	TRP	0.276446
USER	2kbt_repx	0	ASNA835Y	835	A		ASN	TYR	0.154518
USER	2kbt_repx	0	TYRA836A	836	A		TYR	ALA	1.59338
USER	2kbt_repx	0	TYRA836C	836	A		TYR	CYS	1.06601
USER	2kbt_repx	0	TYRA836D	836	A		TYR	ASP	2.10515
USER	2kbt_repx	0	TYRA836E	836	A		TYR	GLU	1.92061
USER	2kbt_repx	0	TYRA836F	836	A		TYR	PHE	-0.256706
USER	2kbt_repx	0	TYRA836G	836	A		TYR	GLY	2.31354
USER	2kbt_repx	0	TYRA836H	836	A		TYR	HIS	1.2702
USER	2kbt_repx	0	TYRA836I	836	A		TYR	ILE	0.334559
USER	2kbt_repx	0	TYRA836K	836	A		TYR	LYS	0.74844
USER	2kbt_repx	0	TYRA836L	836	A		TYR	LEU	-0.409169
USER	2kbt_repx	0	TYRA836M	836	A		TYR	MET	-0.25701
USER	2kbt_repx	0	TYRA836N	836	A		TYR	ASN	1.65429
USER	2kbt_repx	0	TYRA836P	836	A		TYR	PRO	2.72388
USER	2kbt_repx	0	TYRA836Q	836	A		TYR	GLN	1.5066
USER	2kbt_repx	0	TYRA836R	836	A		TYR	ARG	0.739326
USER	2kbt_repx	0	TYRA836S	836	A		TYR	SER	1.59921
USER	2kbt_repx	0	TYRA836T	836	A		TYR	THR	1.07996
USER	2kbt_repx	0	TYRA836V	836	A		TYR	VAL	-0.078252
USER	2kbt_repx	0	TYRA836W	836	A		TYR	TRP	0.731577
USER	2kbt_repx	0	VALA837A	837	A		VAL	ALA	0.22341
USER	2kbt_repx	0	VALA837C	837	A		VAL	CYS	1.40912
USER	2kbt_repx	0	VALA837D	837	A		VAL	ASP	4.24376
USER	2kbt_repx	0	VALA837E	837	A		VAL	GLU	6.478
USER	2kbt_repx	0	VALA837F	837	A		VAL	PHE	16.0907
USER	2kbt_repx	0	VALA837G	837	A		VAL	GLY	0.643734
USER	2kbt_repx	0	VALA837H	837	A		VAL	HIS	9.72532
USER	2kbt_repx	0	VALA837I	837	A		VAL	ILE	2.98892
USER	2kbt_repx	0	VALA837K	837	A		VAL	LYS	6.83084
USER	2kbt_repx	0	VALA837L	837	A		VAL	LEU	3.65482
USER	2kbt_repx	0	VALA837M	837	A		VAL	MET	2.86508
USER	2kbt_repx	0	VALA837N	837	A		VAL	ASN	3.50802
USER	2kbt_repx	0	VALA837P	837	A		VAL	PRO	6.95665
USER	2kbt_repx	0	VALA837Q	837	A		VAL	GLN	4.7393
USER	2kbt_repx	0	VALA837R	837	A		VAL	ARG	14.4213
USER	2kbt_repx	0	VALA837S	837	A		VAL	SER	1.42763
USER	2kbt_repx	0	VALA837T	837	A		VAL	THR	0.555855
USER	2kbt_repx	0	VALA837W	837	A		VAL	TRP	31.7644
USER	2kbt_repx	0	VALA837Y	837	A		VAL	TYR	22.0864
USER	2kbt_repx	0	GLUA838A	838	A		GLU	ALA	0.204276
USER	2kbt_repx	0	GLUA838C	838	A		GLU	CYS	0.188637
USER	2kbt_repx	0	GLUA838D	838	A		GLU	ASP	0.232701
USER	2kbt_repx	0	GLUA838F	838	A		GLU	PHE	-0.0259928
USER	2kbt_repx	0	GLUA838G	838	A		GLU	GLY	1.00906
USER	2kbt_repx	0	GLUA838H	838	A		GLU	HIS	0.456049
USER	2kbt_repx	0	GLUA838I	838	A		GLU	ILE	-0.10099
USER	2kbt_repx	0	GLUA838K	838	A		GLU	LYS	-0.219011
USER	2kbt_repx	0	GLUA838L	838	A		GLU	LEU	-0.433443
USER	2kbt_repx	0	GLUA838M	838	A		GLU	MET	-0.729873
USER	2kbt_repx	0	GLUA838N	838	A		GLU	ASN	0.236601
USER	2kbt_repx	0	GLUA838P	838	A		GLU	PRO	4.24321
USER	2kbt_repx	0	GLUA838Q	838	A		GLU	GLN	0.134504
USER	2kbt_repx	0	GLUA838R	838	A		GLU	ARG	-0.31393
USER	2kbt_repx	0	GLUA838S	838	A		GLU	SER	0.33879
USER	2kbt_repx	0	GLUA838T	838	A		GLU	THR	0.22673
USER	2kbt_repx	0	GLUA838V	838	A		GLU	VAL	0.123347
USER	2kbt_repx	0	GLUA838W	838	A		GLU	TRP	0.237849
USER	2kbt_repx	0	GLUA838Y	838	A		GLU	TYR	0.0435762
USER	2kbt_repx	0	GLUA839A	839	A		GLU	ALA	-0.469676
USER	2kbt_repx	0	GLUA839C	839	A		GLU	CYS	-0.36567
USER	2kbt_repx	0	GLUA839D	839	A		GLU	ASP	-0.0436569
USER	2kbt_repx	0	GLUA839F	839	A		GLU	PHE	-1.69637
USER	2kbt_repx	0	GLUA839G	839	A		GLU	GLY	-0.26477
USER	2kbt_repx	0	GLUA839H	839	A		GLU	HIS	-1.3159
USER	2kbt_repx	0	GLUA839I	839	A		GLU	ILE	0.0731834
USER	2kbt_repx	0	GLUA839K	839	A		GLU	LYS	-0.0179744
USER	2kbt_repx	0	GLUA839L	839	A		GLU	LEU	1.03209
USER	2kbt_repx	0	GLUA839M	839	A		GLU	MET	-1.22452
USER	2kbt_repx	0	GLUA839N	839	A		GLU	ASN	0.125274
USER	2kbt_repx	0	GLUA839P	839	A		GLU	PRO	-1.11559
USER	2kbt_repx	0	GLUA839Q	839	A		GLU	GLN	-0.970104
USER	2kbt_repx	0	GLUA839R	839	A		GLU	ARG	0.507394
USER	2kbt_repx	0	GLUA839S	839	A		GLU	SER	0.239669
USER	2kbt_repx	0	GLUA839T	839	A		GLU	THR	-0.509414
USER	2kbt_repx	0	GLUA839V	839	A		GLU	VAL	0.111296
USER	2kbt_repx	0	GLUA839W	839	A		GLU	TRP	0.158546
USER	2kbt_repx	0	GLUA839Y	839	A		GLU	TYR	0.336983
USER	2kbt_repx	0	ASPA840A	840	A		ASP	ALA	0.0962783
USER	2kbt_repx	0	ASPA840C	840	A		ASP	CYS	1.64256
USER	2kbt_repx	0	ASPA840E	840	A		ASP	GLU	0.359869
USER	2kbt_repx	0	ASPA840F	840	A		ASP	PHE	-0.655037
USER	2kbt_repx	0	ASPA840G	840	A		ASP	GLY	-0.94744
USER	2kbt_repx	0	ASPA840H	840	A		ASP	HIS	0.256303
USER	2kbt_repx	0	ASPA840I	840	A		ASP	ILE	2.41748
USER	2kbt_repx	0	ASPA840K	840	A		ASP	LYS	-0.13528
USER	2kbt_repx	0	ASPA840L	840	A		ASP	LEU	0.417193
USER	2kbt_repx	0	ASPA840M	840	A		ASP	MET	-0.126256
USER	2kbt_repx	0	ASPA840N	840	A		ASP	ASN	-0.816451
USER	2kbt_repx	0	ASPA840P	840	A		ASP	PRO	6.96512
USER	2kbt_repx	0	ASPA840Q	840	A		ASP	GLN	-0.603382
USER	2kbt_repx	0	ASPA840R	840	A		ASP	ARG	-0.290119
USER	2kbt_repx	0	ASPA840S	840	A		ASP	SER	-0.723887
USER	2kbt_repx	0	ASPA840T	840	A		ASP	THR	-0.322808
USER	2kbt_repx	0	ASPA840V	840	A		ASP	VAL	2.6771
USER	2kbt_repx	0	ASPA840W	840	A		ASP	TRP	1.7202
USER	2kbt_repx	0	ASPA840Y	840	A		ASP	TYR	-0.287336
USER	2kbt_repx	0	TYRA841A	841	A		TYR	ALA	0.62308
USER	2kbt_repx	0	TYRA841C	841	A		TYR	CYS	0.724211
USER	2kbt_repx	0	TYRA841D	841	A		TYR	ASP	0.589291
USER	2kbt_repx	0	TYRA841E	841	A		TYR	GLU	0.661835
USER	2kbt_repx	0	TYRA841F	841	A		TYR	PHE	0.268652
USER	2kbt_repx	0	TYRA841G	841	A		TYR	GLY	1.02032
USER	2kbt_repx	0	TYRA841H	841	A		TYR	HIS	0.780995
USER	2kbt_repx	0	TYRA841I	841	A		TYR	ILE	0.29472
USER	2kbt_repx	0	TYRA841K	841	A		TYR	LYS	0.173355
USER	2kbt_repx	0	TYRA841L	841	A		TYR	LEU	0.0509911
USER	2kbt_repx	0	TYRA841M	841	A		TYR	MET	1.74687
USER	2kbt_repx	0	TYRA841N	841	A		TYR	ASN	0.721541
USER	2kbt_repx	0	TYRA841P	841	A		TYR	PRO	3.31212
USER	2kbt_repx	0	TYRA841Q	841	A		TYR	GLN	0.662153
USER	2kbt_repx	0	TYRA841R	841	A		TYR	ARG	0.632703
USER	2kbt_repx	0	TYRA841S	841	A		TYR	SER	0.884458
USER	2kbt_repx	0	TYRA841T	841	A		TYR	THR	0.72964
USER	2kbt_repx	0	TYRA841V	841	A		TYR	VAL	0.51216
USER	2kbt_repx	0	TYRA841W	841	A		TYR	TRP	0.711186
USER	2kbt_repx	0	SERA842A	842	A		SER	ALA	0.516325
USER	2kbt_repx	0	SERA842C	842	A		SER	CYS	0.368789
USER	2kbt_repx	0	SERA842D	842	A		SER	ASP	0.593338
USER	2kbt_repx	0	SERA842E	842	A		SER	GLU	0.51015
USER	2kbt_repx	0	SERA842F	842	A		SER	PHE	0.519556
USER	2kbt_repx	0	SERA842G	842	A		SER	GLY	0.731578
USER	2kbt_repx	0	SERA842H	842	A		SER	HIS	0.67383
USER	2kbt_repx	0	SERA842I	842	A		SER	ILE	1.11931
USER	2kbt_repx	0	SERA842K	842	A		SER	LYS	0.0543844
USER	2kbt_repx	0	SERA842L	842	A		SER	LEU	0.991775
USER	2kbt_repx	0	SERA842M	842	A		SER	MET	0.696574
USER	2kbt_repx	0	SERA842N	842	A		SER	ASN	0.439132
USER	2kbt_repx	0	SERA842P	842	A		SER	PRO	7.50674
USER	2kbt_repx	0	SERA842Q	842	A		SER	GLN	0.349112
USER	2kbt_repx	0	SERA842R	842	A		SER	ARG	0.133636
USER	2kbt_repx	0	SERA842T	842	A		SER	THR	1.02011
USER	2kbt_repx	0	SERA842V	842	A		SER	VAL	1.99458
USER	2kbt_repx	0	SERA842W	842	A		SER	TRP	0.744198
USER	2kbt_repx	0	SERA842Y	842	A		SER	TYR	0.636359
USER	2kbt_repx	0	GLUA843A	843	A		GLU	ALA	0.546645
USER	2kbt_repx	0	GLUA843C	843	A		GLU	CYS	0.187993
USER	2kbt_repx	0	GLUA843D	843	A		GLU	ASP	-0.539783
USER	2kbt_repx	0	GLUA843F	843	A		GLU	PHE	-0.159443
USER	2kbt_repx	0	GLUA843G	843	A		GLU	GLY	0.602873
USER	2kbt_repx	0	GLUA843H	843	A		GLU	HIS	0.134567
USER	2kbt_repx	0	GLUA843I	843	A		GLU	ILE	0.30982
USER	2kbt_repx	0	GLUA843K	843	A		GLU	LYS	-0.221225
USER	2kbt_repx	0	GLUA843L	843	A		GLU	LEU	-0.0647147
USER	2kbt_repx	0	GLUA843M	843	A		GLU	MET	-0.22603
USER	2kbt_repx	0	GLUA843N	843	A		GLU	ASN	-0.0280325
USER	2kbt_repx	0	GLUA843P	843	A		GLU	PRO	0.593952
USER	2kbt_repx	0	GLUA843Q	843	A		GLU	GLN	-0.0134865
USER	2kbt_repx	0	GLUA843R	843	A		GLU	ARG	-0.0260393
USER	2kbt_repx	0	GLUA843S	843	A		GLU	SER	0.166838
USER	2kbt_repx	0	GLUA843T	843	A		GLU	THR	0.485659
USER	2kbt_repx	0	GLUA843V	843	A		GLU	VAL	0.364268
USER	2kbt_repx	0	GLUA843W	843	A		GLU	TRP	0.177121
USER	2kbt_repx	0	GLUA843Y	843	A		GLU	TYR	-0.0941958
USER	2kbt_repx	0	TYRA844A	844	A		TYR	ALA	1.13057
USER	2kbt_repx	0	TYRA844C	844	A		TYR	CYS	1.42758
USER	2kbt_repx	0	TYRA844D	844	A		TYR	ASP	1.55583
USER	2kbt_repx	0	TYRA844E	844	A		TYR	GLU	1.36534
USER	2kbt_repx	0	TYRA844F	844	A		TYR	PHE	0.452741
USER	2kbt_repx	0	TYRA844G	844	A		TYR	GLY	1.05218
USER	2kbt_repx	0	TYRA844H	844	A		TYR	HIS	1.10767
USER	2kbt_repx	0	TYRA844I	844	A		TYR	ILE	1.64134
USER	2kbt_repx	0	TYRA844K	844	A		TYR	LYS	1.22439
USER	2kbt_repx	0	TYRA844L	844	A		TYR	LEU	1.2745
USER	2kbt_repx	0	TYRA844M	844	A		TYR	MET	1.03111
USER	2kbt_repx	0	TYRA844N	844	A		TYR	ASN	1.38695
USER	2kbt_repx	0	TYRA844P	844	A		TYR	PRO	2.7999
USER	2kbt_repx	0	TYRA844Q	844	A		TYR	GLN	1.44267
USER	2kbt_repx	0	TYRA844R	844	A		TYR	ARG	0.786088
USER	2kbt_repx	0	TYRA844S	844	A		TYR	SER	1.58865
USER	2kbt_repx	0	TYRA844T	844	A		TYR	THR	1.36636
USER	2kbt_repx	0	TYRA844V	844	A		TYR	VAL	1.66692
USER	2kbt_repx	0	TYRA844W	844	A		TYR	TRP	0.61792
USER	2kbt_repx	0	LEUA845A	845	A		LEU	ALA	0.057184
USER	2kbt_repx	0	LEUA845C	845	A		LEU	CYS	0.297779
USER	2kbt_repx	0	LEUA845D	845	A		LEU	ASP	0.31069
USER	2kbt_repx	0	LEUA845E	845	A		LEU	GLU	0.237985
USER	2kbt_repx	0	LEUA845F	845	A		LEU	PHE	-0.177232
USER	2kbt_repx	0	LEUA845G	845	A		LEU	GLY	0.295602
USER	2kbt_repx	0	LEUA845H	845	A		LEU	HIS	0.182709
USER	2kbt_repx	0	LEUA845I	845	A		LEU	ILE	0.453645
USER	2kbt_repx	0	LEUA845K	845	A		LEU	LYS	-0.043363
USER	2kbt_repx	0	LEUA845M	845	A		LEU	MET	0.110634
USER	2kbt_repx	0	LEUA845N	845	A		LEU	ASN	0.195312
USER	2kbt_repx	0	LEUA845P	845	A		LEU	PRO	-0.924756
USER	2kbt_repx	0	LEUA845Q	845	A		LEU	GLN	0.187281
USER	2kbt_repx	0	LEUA845R	845	A		LEU	ARG	-0.119276
USER	2kbt_repx	0	LEUA845S	845	A		LEU	SER	0.152485
USER	2kbt_repx	0	LEUA845T	845	A		LEU	THR	0.480266
USER	2kbt_repx	0	LEUA845V	845	A		LEU	VAL	0.568529
USER	2kbt_repx	0	LEUA845W	845	A		LEU	TRP	0.0740882
USER	2kbt_repx	0	LEUA845Y	845	A		LEU	TYR	-0.0872595
USER	2kbt_repx	0	PROA846A	846	A		PRO	ALA	0.59252
USER	2kbt_repx	0	PROA846C	846	A		PRO	CYS	0.742506
USER	2kbt_repx	0	PROA846D	846	A		PRO	ASP	1.08878
USER	2kbt_repx	0	PROA846E	846	A		PRO	GLU	0.970953
USER	2kbt_repx	0	PROA846F	846	A		PRO	PHE	0.297928
USER	2kbt_repx	0	PROA846G	846	A		PRO	GLY	0.515943
USER	2kbt_repx	0	PROA846H	846	A		PRO	HIS	0.578912
USER	2kbt_repx	0	PROA846I	846	A		PRO	ILE	0.979591
USER	2kbt_repx	0	PROA846K	846	A		PRO	LYS	0.326688
USER	2kbt_repx	0	PROA846L	846	A		PRO	LEU	0.707656
USER	2kbt_repx	0	PROA846M	846	A		PRO	MET	0.409223
USER	2kbt_repx	0	PROA846N	846	A		PRO	ASN	0.696001
USER	2kbt_repx	0	PROA846Q	846	A		PRO	GLN	0.774324
USER	2kbt_repx	0	PROA846R	846	A		PRO	ARG	0.504531
USER	2kbt_repx	0	PROA846S	846	A		PRO	SER	0.480562
USER	2kbt_repx	0	PROA846T	846	A		PRO	THR	0.954636
USER	2kbt_repx	0	PROA846V	846	A		PRO	VAL	1.01884
USER	2kbt_repx	0	PROA846W	846	A		PRO	TRP	0.373509
USER	2kbt_repx	0	PROA846Y	846	A		PRO	TYR	0.225416
USER	2kbt_repx	0	GLUA847A	847	A		GLU	ALA	0.603541
USER	2kbt_repx	0	GLUA847C	847	A		GLU	CYS	0.771698
USER	2kbt_repx	0	GLUA847D	847	A		GLU	ASP	0.854104
USER	2kbt_repx	0	GLUA847F	847	A		GLU	PHE	0.677323
USER	2kbt_repx	0	GLUA847G	847	A		GLU	GLY	0.675233
USER	2kbt_repx	0	GLUA847H	847	A		GLU	HIS	0.797393
USER	2kbt_repx	0	GLUA847I	847	A		GLU	ILE	1.04181
USER	2kbt_repx	0	GLUA847K	847	A		GLU	LYS	0.686982
USER	2kbt_repx	0	GLUA847L	847	A		GLU	LEU	0.630159
USER	2kbt_repx	0	GLUA847M	847	A		GLU	MET	0.653622
USER	2kbt_repx	0	GLUA847N	847	A		GLU	ASN	0.76516
USER	2kbt_repx	0	GLUA847P	847	A		GLU	PRO	-0.335808
USER	2kbt_repx	0	GLUA847Q	847	A		GLU	GLN	0.281763
USER	2kbt_repx	0	GLUA847R	847	A		GLU	ARG	0.569345
USER	2kbt_repx	0	GLUA847S	847	A		GLU	SER	0.663087
USER	2kbt_repx	0	GLUA847T	847	A		GLU	THR	0.930919
USER	2kbt_repx	0	GLUA847V	847	A		GLU	VAL	0.931157
USER	2kbt_repx	0	GLUA847W	847	A		GLU	TRP	0.813564
USER	2kbt_repx	0	GLUA847Y	847	A		GLU	TYR	0.665613
USER	2kbt_repx	0	THRA848A	848	A		THR	ALA	0.055931
USER	2kbt_repx	0	THRA848C	848	A		THR	CYS	0.0120525
USER	2kbt_repx	0	THRA848D	848	A		THR	ASP	0.0914696
USER	2kbt_repx	0	THRA848E	848	A		THR	GLU	0.0845958
USER	2kbt_repx	0	THRA848F	848	A		THR	PHE	-0.0954778
USER	2kbt_repx	0	THRA848G	848	A		THR	GLY	0.00800244
USER	2kbt_repx	0	THRA848H	848	A		THR	HIS	0.160982
USER	2kbt_repx	0	THRA848I	848	A		THR	ILE	0.146635
USER	2kbt_repx	0	THRA848K	848	A		THR	LYS	-0.0400073
USER	2kbt_repx	0	THRA848L	848	A		THR	LEU	0.0572157
USER	2kbt_repx	0	THRA848M	848	A		THR	MET	-0.20589
USER	2kbt_repx	0	THRA848N	848	A		THR	ASN	-0.0126895
USER	2kbt_repx	0	THRA848P	848	A		THR	PRO	-0.180291
USER	2kbt_repx	0	THRA848Q	848	A		THR	GLN	0.0395032
USER	2kbt_repx	0	THRA848R	848	A		THR	ARG	-0.00655637
USER	2kbt_repx	0	THRA848S	848	A		THR	SER	0.142053
USER	2kbt_repx	0	THRA848V	848	A		THR	VAL	0.0590627
USER	2kbt_repx	0	THRA848W	848	A		THR	TRP	-0.546358
USER	2kbt_repx	0	THRA848Y	848	A		THR	TYR	-0.0832022
