## Supplementary material for "Validating folding energy estimates as a method for variant interpretation": p06654_2klk_ddg_background.csv

source	pdb	score	pdb_mut	pdb_rid	pdb_chain	gene_no	mut_from	mut_to	ddg
USER	2klk_repx	0	META1A	1	A		MET	ALA	0.154611
USER	2klk_repx	0	META1C	1	A		MET	CYS	0.331833
USER	2klk_repx	0	META1D	1	A		MET	ASP	-0.681323
USER	2klk_repx	0	META1E	1	A		MET	GLU	0.0026474
USER	2klk_repx	0	META1F	1	A		MET	PHE	0.946981
USER	2klk_repx	0	META1G	1	A		MET	GLY	-0.104644
USER	2klk_repx	0	META1H	1	A		MET	HIS	0.413575
USER	2klk_repx	0	META1I	1	A		MET	ILE	0.435014
USER	2klk_repx	0	META1K	1	A		MET	LYS	0.258322
USER	2klk_repx	0	META1L	1	A		MET	LEU	0.41189
USER	2klk_repx	0	META1N	1	A		MET	ASN	0.49574
USER	2klk_repx	0	META1P	1	A		MET	PRO	0.419977
USER	2klk_repx	0	META1Q	1	A		MET	GLN	0.104981
USER	2klk_repx	0	META1R	1	A		MET	ARG	0.354141
USER	2klk_repx	0	META1S	1	A		MET	SER	0.706391
USER	2klk_repx	0	META1T	1	A		MET	THR	0.833895
USER	2klk_repx	0	META1V	1	A		MET	VAL	0.731988
USER	2klk_repx	0	META1W	1	A		MET	TRP	0.38801
USER	2klk_repx	0	META1Y	1	A		MET	TYR	1.14887
USER	2klk_repx	0	GLNA2A	2	A		GLN	ALA	0.0171718
USER	2klk_repx	0	GLNA2C	2	A		GLN	CYS	0.263794
USER	2klk_repx	0	GLNA2D	2	A		GLN	ASP	1.22503
USER	2klk_repx	0	GLNA2E	2	A		GLN	GLU	-0.244704
USER	2klk_repx	0	GLNA2F	2	A		GLN	PHE	0.284499
USER	2klk_repx	0	GLNA2G	2	A		GLN	GLY	0.848224
USER	2klk_repx	0	GLNA2H	2	A		GLN	HIS	0.68929
USER	2klk_repx	0	GLNA2I	2	A		GLN	ILE	-0.287206
USER	2klk_repx	0	GLNA2K	2	A		GLN	LYS	-0.489121
USER	2klk_repx	0	GLNA2L	2	A		GLN	LEU	-0.52381
USER	2klk_repx	0	GLNA2M	2	A		GLN	MET	-0.168886
USER	2klk_repx	0	GLNA2N	2	A		GLN	ASN	0.759014
USER	2klk_repx	0	GLNA2P	2	A		GLN	PRO	-0.313973
USER	2klk_repx	0	GLNA2R	2	A		GLN	ARG	-0.288908
USER	2klk_repx	0	GLNA2S	2	A		GLN	SER	0.220963
USER	2klk_repx	0	GLNA2T	2	A		GLN	THR	0.33892
USER	2klk_repx	0	GLNA2V	2	A		GLN	VAL	0.0670603
USER	2klk_repx	0	GLNA2W	2	A		GLN	TRP	1.43796
USER	2klk_repx	0	GLNA2Y	2	A		GLN	TYR	0.905115
USER	2klk_repx	0	TYRA3A	3	A		TYR	ALA	3.41739
USER	2klk_repx	0	TYRA3C	3	A		TYR	CYS	2.83258
USER	2klk_repx	0	TYRA3D	3	A		TYR	ASP	5.39725
USER	2klk_repx	0	TYRA3E	3	A		TYR	GLU	5.97153
USER	2klk_repx	0	TYRA3F	3	A		TYR	PHE	1.91052
USER	2klk_repx	0	TYRA3G	3	A		TYR	GLY	3.81361
USER	2klk_repx	0	TYRA3H	3	A		TYR	HIS	2.99874
USER	2klk_repx	0	TYRA3I	3	A		TYR	ILE	4.18328
USER	2klk_repx	0	TYRA3K	3	A		TYR	LYS	3.3098
USER	2klk_repx	0	TYRA3L	3	A		TYR	LEU	1.07764
USER	2klk_repx	0	TYRA3M	3	A		TYR	MET	1.77038
USER	2klk_repx	0	TYRA3N	3	A		TYR	ASN	3.56694
USER	2klk_repx	0	TYRA3P	3	A		TYR	PRO	6.61029
USER	2klk_repx	0	TYRA3Q	3	A		TYR	GLN	4.18113
USER	2klk_repx	0	TYRA3R	3	A		TYR	ARG	3.88845
USER	2klk_repx	0	TYRA3S	3	A		TYR	SER	3.5441
USER	2klk_repx	0	TYRA3T	3	A		TYR	THR	3.77007
USER	2klk_repx	0	TYRA3V	3	A		TYR	VAL	4.4147
USER	2klk_repx	0	TYRA3W	3	A		TYR	TRP	5.98375
USER	2klk_repx	0	LYSA4A	4	A		LYS	ALA	0.906382
USER	2klk_repx	0	LYSA4C	4	A		LYS	CYS	0.867376
USER	2klk_repx	0	LYSA4D	4	A		LYS	ASP	1.99465
USER	2klk_repx	0	LYSA4E	4	A		LYS	GLU	0.949315
USER	2klk_repx	0	LYSA4F	4	A		LYS	PHE	-0.423131
USER	2klk_repx	0	LYSA4G	4	A		LYS	GLY	1.52667
USER	2klk_repx	0	LYSA4H	4	A		LYS	HIS	1.38065
USER	2klk_repx	0	LYSA4I	4	A		LYS	ILE	0.277857
USER	2klk_repx	0	LYSA4L	4	A		LYS	LEU	-0.188233
USER	2klk_repx	0	LYSA4M	4	A		LYS	MET	-0.000389203
USER	2klk_repx	0	LYSA4N	4	A		LYS	ASN	1.76013
USER	2klk_repx	0	LYSA4P	4	A		LYS	PRO	4.50764
USER	2klk_repx	0	LYSA4Q	4	A		LYS	GLN	0.309477
USER	2klk_repx	0	LYSA4R	4	A		LYS	ARG	0.563619
USER	2klk_repx	0	LYSA4S	4	A		LYS	SER	1.23419
USER	2klk_repx	0	LYSA4T	4	A		LYS	THR	0.73596
USER	2klk_repx	0	LYSA4V	4	A		LYS	VAL	0.03358
USER	2klk_repx	0	LYSA4W	4	A		LYS	TRP	0.620626
USER	2klk_repx	0	LYSA4Y	4	A		LYS	TYR	0.13174
USER	2klk_repx	0	LEUA5A	5	A		LEU	ALA	4.22133
USER	2klk_repx	0	LEUA5C	5	A		LEU	CYS	3.20804
USER	2klk_repx	0	LEUA5D	5	A		LEU	ASP	3.63009
USER	2klk_repx	0	LEUA5E	5	A		LEU	GLU	2.8956
USER	2klk_repx	0	LEUA5F	5	A		LEU	PHE	2.2866
USER	2klk_repx	0	LEUA5G	5	A		LEU	GLY	5.11839
USER	2klk_repx	0	LEUA5H	5	A		LEU	HIS	3.15251
USER	2klk_repx	0	LEUA5I	5	A		LEU	ILE	6.14409
USER	2klk_repx	0	LEUA5K	5	A		LEU	LYS	2.88136
USER	2klk_repx	0	LEUA5M	5	A		LEU	MET	-0.125622
USER	2klk_repx	0	LEUA5N	5	A		LEU	ASN	3.26588
USER	2klk_repx	0	LEUA5P	5	A		LEU	PRO	6.18496
USER	2klk_repx	0	LEUA5Q	5	A		LEU	GLN	3.3281
USER	2klk_repx	0	LEUA5R	5	A		LEU	ARG	3.19234
USER	2klk_repx	0	LEUA5S	5	A		LEU	SER	5.03695
USER	2klk_repx	0	LEUA5T	5	A		LEU	THR	4.95376
USER	2klk_repx	0	LEUA5V	5	A		LEU	VAL	4.92078
USER	2klk_repx	0	LEUA5W	5	A		LEU	TRP	7.02984
USER	2klk_repx	0	LEUA5Y	5	A		LEU	TYR	7.72535
USER	2klk_repx	0	ILEA6A	6	A		ILE	ALA	1.5866
USER	2klk_repx	0	ILEA6C	6	A		ILE	CYS	1.59203
USER	2klk_repx	0	ILEA6D	6	A		ILE	ASP	2.31832
USER	2klk_repx	0	ILEA6E	6	A		ILE	GLU	0.979701
USER	2klk_repx	0	ILEA6F	6	A		ILE	PHE	0.138581
USER	2klk_repx	0	ILEA6G	6	A		ILE	GLY	2.7841
USER	2klk_repx	0	ILEA6H	6	A		ILE	HIS	1.84398
USER	2klk_repx	0	ILEA6K	6	A		ILE	LYS	0.140776
USER	2klk_repx	0	ILEA6L	6	A		ILE	LEU	0.411016
USER	2klk_repx	0	ILEA6M	6	A		ILE	MET	0.17918
USER	2klk_repx	0	ILEA6N	6	A		ILE	ASN	1.85843
USER	2klk_repx	0	ILEA6P	6	A		ILE	PRO	4.95695
USER	2klk_repx	0	ILEA6Q	6	A		ILE	GLN	0.861114
USER	2klk_repx	0	ILEA6R	6	A		ILE	ARG	-0.197928
USER	2klk_repx	0	ILEA6S	6	A		ILE	SER	2.15354
USER	2klk_repx	0	ILEA6T	6	A		ILE	THR	1.70703
USER	2klk_repx	0	ILEA6V	6	A		ILE	VAL	0.695418
USER	2klk_repx	0	ILEA6W	6	A		ILE	TRP	0.607441
USER	2klk_repx	0	ILEA6Y	6	A		ILE	TYR	0.493826
USER	2klk_repx	0	LEUA7A	7	A		LEU	ALA	3.60723
USER	2klk_repx	0	LEUA7C	7	A		LEU	CYS	2.94031
USER	2klk_repx	0	LEUA7D	7	A		LEU	ASP	4.52199
USER	2klk_repx	0	LEUA7E	7	A		LEU	GLU	3.74145
USER	2klk_repx	0	LEUA7F	7	A		LEU	PHE	1.64756
USER	2klk_repx	0	LEUA7G	7	A		LEU	GLY	4.04986
USER	2klk_repx	0	LEUA7H	7	A		LEU	HIS	3.30543
USER	2klk_repx	0	LEUA7I	7	A		LEU	ILE	0.0885146
USER	2klk_repx	0	LEUA7K	7	A		LEU	LYS	0.825371
USER	2klk_repx	0	LEUA7M	7	A		LEU	MET	-0.628138
USER	2klk_repx	0	LEUA7N	7	A		LEU	ASN	3.06958
USER	2klk_repx	0	LEUA7P	7	A		LEU	PRO	7.93959
USER	2klk_repx	0	LEUA7Q	7	A		LEU	GLN	2.58582
USER	2klk_repx	0	LEUA7R	7	A		LEU	ARG	2.58805
USER	2klk_repx	0	LEUA7S	7	A		LEU	SER	4.47109
USER	2klk_repx	0	LEUA7T	7	A		LEU	THR	2.66914
USER	2klk_repx	0	LEUA7V	7	A		LEU	VAL	0.506368
USER	2klk_repx	0	LEUA7W	7	A		LEU	TRP	10.0368
USER	2klk_repx	0	LEUA7Y	7	A		LEU	TYR	5.7851
USER	2klk_repx	0	ASNA8A	8	A		ASN	ALA	0.728198
USER	2klk_repx	0	ASNA8C	8	A		ASN	CYS	0.0535403
USER	2klk_repx	0	ASNA8D	8	A		ASN	ASP	0.345548
USER	2klk_repx	0	ASNA8E	8	A		ASN	GLU	0.121578
USER	2klk_repx	0	ASNA8F	8	A		ASN	PHE	-0.859178
USER	2klk_repx	0	ASNA8G	8	A		ASN	GLY	1.18825
USER	2klk_repx	0	ASNA8H	8	A		ASN	HIS	-0.308291
USER	2klk_repx	0	ASNA8I	8	A		ASN	ILE	-1.08605
USER	2klk_repx	0	ASNA8K	8	A		ASN	LYS	-1.35941
USER	2klk_repx	0	ASNA8L	8	A		ASN	LEU	-1.13026
USER	2klk_repx	0	ASNA8M	8	A		ASN	MET	-1.05183
USER	2klk_repx	0	ASNA8P	8	A		ASN	PRO	3.71442
USER	2klk_repx	0	ASNA8Q	8	A		ASN	GLN	-0.878929
USER	2klk_repx	0	ASNA8R	8	A		ASN	ARG	-2.11079
USER	2klk_repx	0	ASNA8S	8	A		ASN	SER	0.749346
USER	2klk_repx	0	ASNA8T	8	A		ASN	THR	0.455791
USER	2klk_repx	0	ASNA8V	8	A		ASN	VAL	-0.409517
USER	2klk_repx	0	ASNA8W	8	A		ASN	TRP	-0.365791
USER	2klk_repx	0	ASNA8Y	8	A		ASN	TYR	-0.766689
USER	2klk_repx	0	GLYA9A	9	A		GLY	ALA	2.65689
USER	2klk_repx	0	GLYA9C	9	A		GLY	CYS	5.61765
USER	2klk_repx	0	GLYA9D	9	A		GLY	ASP	15.6624
USER	2klk_repx	0	GLYA9E	9	A		GLY	GLU	12.4205
USER	2klk_repx	0	GLYA9F	9	A		GLY	PHE	20.3005
USER	2klk_repx	0	GLYA9H	9	A		GLY	HIS	22.2353
USER	2klk_repx	0	GLYA9I	9	A		GLY	ILE	8.84965
USER	2klk_repx	0	GLYA9K	9	A		GLY	LYS	13.0354
USER	2klk_repx	0	GLYA9L	9	A		GLY	LEU	12.4757
USER	2klk_repx	0	GLYA9M	9	A		GLY	MET	6.30704
USER	2klk_repx	0	GLYA9N	9	A		GLY	ASN	11.6709
USER	2klk_repx	0	GLYA9P	9	A		GLY	PRO	7.3927
USER	2klk_repx	0	GLYA9Q	9	A		GLY	GLN	9.90029
USER	2klk_repx	0	GLYA9R	9	A		GLY	ARG	13.6494
USER	2klk_repx	0	GLYA9S	9	A		GLY	SER	5.19065
USER	2klk_repx	0	GLYA9T	9	A		GLY	THR	7.57258
USER	2klk_repx	0	GLYA9V	9	A		GLY	VAL	8.44881
USER	2klk_repx	0	GLYA9W	9	A		GLY	TRP	32.9502
USER	2klk_repx	0	GLYA9Y	9	A		GLY	TYR	24.5525
USER	2klk_repx	0	LYSA10A	10	A		LYS	ALA	1.13087
USER	2klk_repx	0	LYSA10C	10	A		LYS	CYS	1.50335
USER	2klk_repx	0	LYSA10D	10	A		LYS	ASP	2.00196
USER	2klk_repx	0	LYSA10E	10	A		LYS	GLU	1.02716
USER	2klk_repx	0	LYSA10F	10	A		LYS	PHE	0.821521
USER	2klk_repx	0	LYSA10G	10	A		LYS	GLY	1.24087
USER	2klk_repx	0	LYSA10H	10	A		LYS	HIS	0.819763
USER	2klk_repx	0	LYSA10I	10	A		LYS	ILE	0.940588
USER	2klk_repx	0	LYSA10L	10	A		LYS	LEU	0.893155
USER	2klk_repx	0	LYSA10M	10	A		LYS	MET	1.43307
USER	2klk_repx	0	LYSA10N	10	A		LYS	ASN	0.558597
USER	2klk_repx	0	LYSA10P	10	A		LYS	PRO	1.93462
USER	2klk_repx	0	LYSA10Q	10	A		LYS	GLN	0.235434
USER	2klk_repx	0	LYSA10R	10	A		LYS	ARG	-0.190193
USER	2klk_repx	0	LYSA10S	10	A		LYS	SER	0.107703
USER	2klk_repx	0	LYSA10T	10	A		LYS	THR	0.164494
USER	2klk_repx	0	LYSA10V	10	A		LYS	VAL	0.728928
USER	2klk_repx	0	LYSA10W	10	A		LYS	TRP	0.933636
USER	2klk_repx	0	LYSA10Y	10	A		LYS	TYR	0.972181
USER	2klk_repx	0	THRA11A	11	A		THR	ALA	-0.443764
USER	2klk_repx	0	THRA11C	11	A		THR	CYS	-0.23894
USER	2klk_repx	0	THRA11D	11	A		THR	ASP	-0.0598659
USER	2klk_repx	0	THRA11E	11	A		THR	GLU	-0.448379
USER	2klk_repx	0	THRA11F	11	A		THR	PHE	-0.390357
USER	2klk_repx	0	THRA11G	11	A		THR	GLY	0.24468
USER	2klk_repx	0	THRA11H	11	A		THR	HIS	-0.285685
USER	2klk_repx	0	THRA11I	11	A		THR	ILE	-0.98999
USER	2klk_repx	0	THRA11K	11	A		THR	LYS	-1.47157
USER	2klk_repx	0	THRA11L	11	A		THR	LEU	-1.60453
USER	2klk_repx	0	THRA11M	11	A		THR	MET	-1.65004
USER	2klk_repx	0	THRA11N	11	A		THR	ASN	-0.111824
USER	2klk_repx	0	THRA11P	11	A		THR	PRO	0.922787
USER	2klk_repx	0	THRA11Q	11	A		THR	GLN	-0.600424
USER	2klk_repx	0	THRA11R	11	A		THR	ARG	-1.12436
USER	2klk_repx	0	THRA11S	11	A		THR	SER	-0.189169
USER	2klk_repx	0	THRA11V	11	A		THR	VAL	-0.199896
USER	2klk_repx	0	THRA11W	11	A		THR	TRP	-0.975903
USER	2klk_repx	0	THRA11Y	11	A		THR	TYR	-0.418594
USER	2klk_repx	0	LEUA12A	12	A		LEU	ALA	1.8123
USER	2klk_repx	0	LEUA12C	12	A		LEU	CYS	1.05968
USER	2klk_repx	0	LEUA12D	12	A		LEU	ASP	3.01255
USER	2klk_repx	0	LEUA12E	12	A		LEU	GLU	2.1942
USER	2klk_repx	0	LEUA12F	12	A		LEU	PHE	1.25377
USER	2klk_repx	0	LEUA12G	12	A		LEU	GLY	2.68419
USER	2klk_repx	0	LEUA12H	12	A		LEU	HIS	2.06475
USER	2klk_repx	0	LEUA12I	12	A		LEU	ILE	-0.422065
USER	2klk_repx	0	LEUA12K	12	A		LEU	LYS	0.67387
USER	2klk_repx	0	LEUA12M	12	A		LEU	MET	-0.530323
USER	2klk_repx	0	LEUA12N	12	A		LEU	ASN	2.47473
USER	2klk_repx	0	LEUA12P	12	A		LEU	PRO	3.08651
USER	2klk_repx	0	LEUA12Q	12	A		LEU	GLN	1.64808
USER	2klk_repx	0	LEUA12R	12	A		LEU	ARG	1.76301
USER	2klk_repx	0	LEUA12S	12	A		LEU	SER	1.5632
USER	2klk_repx	0	LEUA12T	12	A		LEU	THR	1.58143
USER	2klk_repx	0	LEUA12V	12	A		LEU	VAL	0.548093
USER	2klk_repx	0	LEUA12W	12	A		LEU	TRP	2.18984
USER	2klk_repx	0	LEUA12Y	12	A		LEU	TYR	0.977017
USER	2klk_repx	0	LYSA13A	13	A		LYS	ALA	0.230776
USER	2klk_repx	0	LYSA13C	13	A		LYS	CYS	0.332212
USER	2klk_repx	0	LYSA13D	13	A		LYS	ASP	1.00875
USER	2klk_repx	0	LYSA13E	13	A		LYS	GLU	0.78164
USER	2klk_repx	0	LYSA13F	13	A		LYS	PHE	0.235256
USER	2klk_repx	0	LYSA13G	13	A		LYS	GLY	0.151839
USER	2klk_repx	0	LYSA13H	13	A		LYS	HIS	0.0844492
USER	2klk_repx	0	LYSA13I	13	A		LYS	ILE	0.330686
USER	2klk_repx	0	LYSA13L	13	A		LYS	LEU	0.342022
USER	2klk_repx	0	LYSA13M	13	A		LYS	MET	0.168692
USER	2klk_repx	0	LYSA13N	13	A		LYS	ASN	0.365261
USER	2klk_repx	0	LYSA13P	13	A		LYS	PRO	0.811136
USER	2klk_repx	0	LYSA13Q	13	A		LYS	GLN	-0.0547772
USER	2klk_repx	0	LYSA13R	13	A		LYS	ARG	-0.41271
USER	2klk_repx	0	LYSA13S	13	A		LYS	SER	0.136341
USER	2klk_repx	0	LYSA13T	13	A		LYS	THR	0.555425
USER	2klk_repx	0	LYSA13V	13	A		LYS	VAL	0.488547
USER	2klk_repx	0	LYSA13W	13	A		LYS	TRP	0.683102
USER	2klk_repx	0	LYSA13Y	13	A		LYS	TYR	-0.0315042
USER	2klk_repx	0	GLYA14A	14	A		GLY	ALA	2.86135
USER	2klk_repx	0	GLYA14C	14	A		GLY	CYS	3.02444
USER	2klk_repx	0	GLYA14D	14	A		GLY	ASP	5.58463
USER	2klk_repx	0	GLYA14E	14	A		GLY	GLU	5.15377
USER	2klk_repx	0	GLYA14F	14	A		GLY	PHE	4.35831
USER	2klk_repx	0	GLYA14H	14	A		GLY	HIS	5.31493
USER	2klk_repx	0	GLYA14I	14	A		GLY	ILE	4.79184
USER	2klk_repx	0	GLYA14K	14	A		GLY	LYS	3.21745
USER	2klk_repx	0	GLYA14L	14	A		GLY	LEU	3.21897
USER	2klk_repx	0	GLYA14M	14	A		GLY	MET	1.9919
USER	2klk_repx	0	GLYA14N	14	A		GLY	ASN	4.25581
USER	2klk_repx	0	GLYA14P	14	A		GLY	PRO	8.14424
USER	2klk_repx	0	GLYA14Q	14	A		GLY	GLN	2.86
USER	2klk_repx	0	GLYA14R	14	A		GLY	ARG	2.02539
USER	2klk_repx	0	GLYA14S	14	A		GLY	SER	4.04782
USER	2klk_repx	0	GLYA14T	14	A		GLY	THR	3.96335
USER	2klk_repx	0	GLYA14V	14	A		GLY	VAL	3.8677
USER	2klk_repx	0	GLYA14W	14	A		GLY	TRP	7.21592
USER	2klk_repx	0	GLYA14Y	14	A		GLY	TYR	5.06755
USER	2klk_repx	0	GLUA15A	15	A		GLU	ALA	0.346635
USER	2klk_repx	0	GLUA15C	15	A		GLU	CYS	0.169859
USER	2klk_repx	0	GLUA15D	15	A		GLU	ASP	0.713867
USER	2klk_repx	0	GLUA15F	15	A		GLU	PHE	-0.194157
USER	2klk_repx	0	GLUA15G	15	A		GLU	GLY	1.29807
USER	2klk_repx	0	GLUA15H	15	A		GLU	HIS	0.260135
USER	2klk_repx	0	GLUA15I	15	A		GLU	ILE	-1.37727
USER	2klk_repx	0	GLUA15K	15	A		GLU	LYS	-0.320462
USER	2klk_repx	0	GLUA15L	15	A		GLU	LEU	-0.259631
USER	2klk_repx	0	GLUA15M	15	A		GLU	MET	-0.615734
USER	2klk_repx	0	GLUA15N	15	A		GLU	ASN	0.729284
USER	2klk_repx	0	GLUA15P	15	A		GLU	PRO	2.20622
USER	2klk_repx	0	GLUA15Q	15	A		GLU	GLN	0.0377885
USER	2klk_repx	0	GLUA15R	15	A		GLU	ARG	-0.0115947
USER	2klk_repx	0	GLUA15S	15	A		GLU	SER	0.10876
USER	2klk_repx	0	GLUA15T	15	A		GLU	THR	0.114853
USER	2klk_repx	0	GLUA15V	15	A		GLU	VAL	-1.05669
USER	2klk_repx	0	GLUA15W	15	A		GLU	TRP	0.780766
USER	2klk_repx	0	GLUA15Y	15	A		GLU	TYR	-0.228734
USER	2klk_repx	0	THRA16A	16	A		THR	ALA	0.459284
USER	2klk_repx	0	THRA16C	16	A		THR	CYS	-0.0525466
USER	2klk_repx	0	THRA16D	16	A		THR	ASP	1.14942
USER	2klk_repx	0	THRA16E	16	A		THR	GLU	0.326504
USER	2klk_repx	0	THRA16F	16	A		THR	PHE	-1.89438
USER	2klk_repx	0	THRA16G	16	A		THR	GLY	0.592264
USER	2klk_repx	0	THRA16H	16	A		THR	HIS	0.288847
USER	2klk_repx	0	THRA16I	16	A		THR	ILE	-1.36694
USER	2klk_repx	0	THRA16K	16	A		THR	LYS	-0.204235
USER	2klk_repx	0	THRA16L	16	A		THR	LEU	-1.84835
USER	2klk_repx	0	THRA16M	16	A		THR	MET	-2.09544
USER	2klk_repx	0	THRA16N	16	A		THR	ASN	0.421477
USER	2klk_repx	0	THRA16P	16	A		THR	PRO	0.667184
USER	2klk_repx	0	THRA16Q	16	A		THR	GLN	-0.235658
USER	2klk_repx	0	THRA16R	16	A		THR	ARG	-1.05112
USER	2klk_repx	0	THRA16S	16	A		THR	SER	0.72892
USER	2klk_repx	0	THRA16V	16	A		THR	VAL	-0.569607
USER	2klk_repx	0	THRA16W	16	A		THR	TRP	-2.0932
USER	2klk_repx	0	THRA16Y	16	A		THR	TYR	-2.5129
USER	2klk_repx	0	THRA17A	17	A		THR	ALA	0.14319
USER	2klk_repx	0	THRA17C	17	A		THR	CYS	-0.311507
USER	2klk_repx	0	THRA17D	17	A		THR	ASP	0.479627
USER	2klk_repx	0	THRA17E	17	A		THR	GLU	-0.18099
USER	2klk_repx	0	THRA17F	17	A		THR	PHE	0.432254
USER	2klk_repx	0	THRA17G	17	A		THR	GLY	0.835738
USER	2klk_repx	0	THRA17H	17	A		THR	HIS	0.529678
USER	2klk_repx	0	THRA17I	17	A		THR	ILE	-0.75468
USER	2klk_repx	0	THRA17K	17	A		THR	LYS	-0.43819
USER	2klk_repx	0	THRA17L	17	A		THR	LEU	-0.739761
USER	2klk_repx	0	THRA17M	17	A		THR	MET	-0.778414
USER	2klk_repx	0	THRA17N	17	A		THR	ASN	0.465075
USER	2klk_repx	0	THRA17P	17	A		THR	PRO	1.49683
USER	2klk_repx	0	THRA17Q	17	A		THR	GLN	-0.317522
USER	2klk_repx	0	THRA17R	17	A		THR	ARG	-0.269721
USER	2klk_repx	0	THRA17S	17	A		THR	SER	-0.183714
USER	2klk_repx	0	THRA17V	17	A		THR	VAL	-0.205922
USER	2klk_repx	0	THRA17W	17	A		THR	TRP	0.501644
USER	2klk_repx	0	THRA17Y	17	A		THR	TYR	0.40739
USER	2klk_repx	0	THRA18A	18	A		THR	ALA	-0.353442
USER	2klk_repx	0	THRA18C	18	A		THR	CYS	-0.542962
USER	2klk_repx	0	THRA18D	18	A		THR	ASP	0.564223
USER	2klk_repx	0	THRA18E	18	A		THR	GLU	-0.0440317
USER	2klk_repx	0	THRA18F	18	A		THR	PHE	-1.17252
USER	2klk_repx	0	THRA18G	18	A		THR	GLY	0.00151326
USER	2klk_repx	0	THRA18H	18	A		THR	HIS	0.383797
USER	2klk_repx	0	THRA18I	18	A		THR	ILE	-0.940527
USER	2klk_repx	0	THRA18K	18	A		THR	LYS	-1.73224
USER	2klk_repx	0	THRA18L	18	A		THR	LEU	-1.46083
USER	2klk_repx	0	THRA18M	18	A		THR	MET	-2.11466
USER	2klk_repx	0	THRA18N	18	A		THR	ASN	0.0877812
USER	2klk_repx	0	THRA18P	18	A		THR	PRO	5.13818
USER	2klk_repx	0	THRA18Q	18	A		THR	GLN	-1.00615
USER	2klk_repx	0	THRA18R	18	A		THR	ARG	-1.70188
USER	2klk_repx	0	THRA18S	18	A		THR	SER	-0.043222
USER	2klk_repx	0	THRA18V	18	A		THR	VAL	-0.450478
USER	2klk_repx	0	THRA18W	18	A		THR	TRP	-1.25874
USER	2klk_repx	0	THRA18Y	18	A		THR	TYR	-0.874189
USER	2klk_repx	0	GLUA19A	19	A		GLU	ALA	0.208117
USER	2klk_repx	0	GLUA19C	19	A		GLU	CYS	0.175239
USER	2klk_repx	0	GLUA19D	19	A		GLU	ASP	0.154213
USER	2klk_repx	0	GLUA19F	19	A		GLU	PHE	0.201255
USER	2klk_repx	0	GLUA19G	19	A		GLU	GLY	0.597205
USER	2klk_repx	0	GLUA19H	19	A		GLU	HIS	0.809991
USER	2klk_repx	0	GLUA19I	19	A		GLU	ILE	-0.496864
USER	2klk_repx	0	GLUA19K	19	A		GLU	LYS	-0.315061
USER	2klk_repx	0	GLUA19L	19	A		GLU	LEU	0.0757515
USER	2klk_repx	0	GLUA19M	19	A		GLU	MET	-0.192864
USER	2klk_repx	0	GLUA19N	19	A		GLU	ASN	0.210488
USER	2klk_repx	0	GLUA19P	19	A		GLU	PRO	1.45062
USER	2klk_repx	0	GLUA19Q	19	A		GLU	GLN	-0.0421943
USER	2klk_repx	0	GLUA19R	19	A		GLU	ARG	-0.169278
USER	2klk_repx	0	GLUA19S	19	A		GLU	SER	0.136604
USER	2klk_repx	0	GLUA19T	19	A		GLU	THR	0.22803
USER	2klk_repx	0	GLUA19V	19	A		GLU	VAL	-0.245964
USER	2klk_repx	0	GLUA19W	19	A		GLU	TRP	0.217019
USER	2klk_repx	0	GLUA19Y	19	A		GLU	TYR	0.269254
USER	2klk_repx	0	ALAA20C	20	A		ALA	CYS	0.747666
USER	2klk_repx	0	ALAA20D	20	A		ALA	ASP	3.08634
USER	2klk_repx	0	ALAA20E	20	A		ALA	GLU	4.0884
USER	2klk_repx	0	ALAA20F	20	A		ALA	PHE	9.57302
USER	2klk_repx	0	ALAA20G	20	A		ALA	GLY	-1.04609
USER	2klk_repx	0	ALAA20H	20	A		ALA	HIS	8.34602
USER	2klk_repx	0	ALAA20I	20	A		ALA	ILE	4.57244
USER	2klk_repx	0	ALAA20K	20	A		ALA	LYS	2.05636
USER	2klk_repx	0	ALAA20L	20	A		ALA	LEU	1.59913
USER	2klk_repx	0	ALAA20M	20	A		ALA	MET	0.906059
USER	2klk_repx	0	ALAA20N	20	A		ALA	ASN	2.38026
USER	2klk_repx	0	ALAA20P	20	A		ALA	PRO	1.37869
USER	2klk_repx	0	ALAA20Q	20	A		ALA	GLN	1.58656
USER	2klk_repx	0	ALAA20R	20	A		ALA	ARG	3.83155
USER	2klk_repx	0	ALAA20S	20	A		ALA	SER	0.54189
USER	2klk_repx	0	ALAA20T	20	A		ALA	THR	3.88634
USER	2klk_repx	0	ALAA20V	20	A		ALA	VAL	3.74651
USER	2klk_repx	0	ALAA20W	20	A		ALA	TRP	12.7062
USER	2klk_repx	0	ALAA20Y	20	A		ALA	TYR	14.846
USER	2klk_repx	0	VALA21A	21	A		VAL	ALA	-0.34996
USER	2klk_repx	0	VALA21C	21	A		VAL	CYS	0.120818
USER	2klk_repx	0	VALA21D	21	A		VAL	ASP	0.00170306
USER	2klk_repx	0	VALA21E	21	A		VAL	GLU	-0.28822
USER	2klk_repx	0	VALA21F	21	A		VAL	PHE	-0.215772
USER	2klk_repx	0	VALA21G	21	A		VAL	GLY	0.0663428
USER	2klk_repx	0	VALA21H	21	A		VAL	HIS	0.0767183
USER	2klk_repx	0	VALA21I	21	A		VAL	ILE	-0.151812
USER	2klk_repx	0	VALA21K	21	A		VAL	LYS	-0.896848
USER	2klk_repx	0	VALA21L	21	A		VAL	LEU	-0.167583
USER	2klk_repx	0	VALA21M	21	A		VAL	MET	-0.381551
USER	2klk_repx	0	VALA21N	21	A		VAL	ASN	-0.300047
USER	2klk_repx	0	VALA21P	21	A		VAL	PRO	-1.56187
USER	2klk_repx	0	VALA21Q	21	A		VAL	GLN	-0.652571
USER	2klk_repx	0	VALA21R	21	A		VAL	ARG	-1.50282
USER	2klk_repx	0	VALA21S	21	A		VAL	SER	-0.272137
USER	2klk_repx	0	VALA21T	21	A		VAL	THR	-0.306668
USER	2klk_repx	0	VALA21W	21	A		VAL	TRP	-0.228436
USER	2klk_repx	0	VALA21Y	21	A		VAL	TYR	-0.354006
USER	2klk_repx	0	ASPA22A	22	A		ASP	ALA	2.20257
USER	2klk_repx	0	ASPA22C	22	A		ASP	CYS	1.6777
USER	2klk_repx	0	ASPA22E	22	A		ASP	GLU	1.72147
USER	2klk_repx	0	ASPA22F	22	A		ASP	PHE	3.07458
USER	2klk_repx	0	ASPA22G	22	A		ASP	GLY	-0.115116
USER	2klk_repx	0	ASPA22H	22	A		ASP	HIS	2.23226
USER	2klk_repx	0	ASPA22I	22	A		ASP	ILE	2.91207
USER	2klk_repx	0	ASPA22K	22	A		ASP	LYS	2.03267
USER	2klk_repx	0	ASPA22L	22	A		ASP	LEU	1.85045
USER	2klk_repx	0	ASPA22M	22	A		ASP	MET	1.35307
USER	2klk_repx	0	ASPA22N	22	A		ASP	ASN	-0.130857
USER	2klk_repx	0	ASPA22P	22	A		ASP	PRO	2.98026
USER	2klk_repx	0	ASPA22Q	22	A		ASP	GLN	1.62393
USER	2klk_repx	0	ASPA22R	22	A		ASP	ARG	1.80949
USER	2klk_repx	0	ASPA22S	22	A		ASP	SER	0.825403
USER	2klk_repx	0	ASPA22T	22	A		ASP	THR	1.43294
USER	2klk_repx	0	ASPA22V	22	A		ASP	VAL	3.27598
USER	2klk_repx	0	ASPA22W	22	A		ASP	TRP	2.23796
USER	2klk_repx	0	ASPA22Y	22	A		ASP	TYR	2.86889
USER	2klk_repx	0	ALAA23C	23	A		ALA	CYS	0.921654
USER	2klk_repx	0	ALAA23D	23	A		ALA	ASP	1.78529
USER	2klk_repx	0	ALAA23E	23	A		ALA	GLU	1.56868
USER	2klk_repx	0	ALAA23F	23	A		ALA	PHE	-0.546388
USER	2klk_repx	0	ALAA23G	23	A		ALA	GLY	-0.0322619
USER	2klk_repx	0	ALAA23H	23	A		ALA	HIS	1.76053
USER	2klk_repx	0	ALAA23I	23	A		ALA	ILE	2.26789
USER	2klk_repx	0	ALAA23K	23	A		ALA	LYS	0.38552
USER	2klk_repx	0	ALAA23L	23	A		ALA	LEU	0.8461
USER	2klk_repx	0	ALAA23M	23	A		ALA	MET	0.629209
USER	2klk_repx	0	ALAA23N	23	A		ALA	ASN	0.814408
USER	2klk_repx	0	ALAA23P	23	A		ALA	PRO	-0.987329
USER	2klk_repx	0	ALAA23Q	23	A		ALA	GLN	0.238407
USER	2klk_repx	0	ALAA23R	23	A		ALA	ARG	0.337388
USER	2klk_repx	0	ALAA23S	23	A		ALA	SER	1.03304
USER	2klk_repx	0	ALAA23T	23	A		ALA	THR	2.58582
USER	2klk_repx	0	ALAA23V	23	A		ALA	VAL	2.8457
USER	2klk_repx	0	ALAA23W	23	A		ALA	TRP	1.2107
USER	2klk_repx	0	ALAA23Y	23	A		ALA	TYR	-0.551655
USER	2klk_repx	0	ALAA24C	24	A		ALA	CYS	0.407643
USER	2klk_repx	0	ALAA24D	24	A		ALA	ASP	-0.17859
USER	2klk_repx	0	ALAA24E	24	A		ALA	GLU	-0.0632215
USER	2klk_repx	0	ALAA24F	24	A		ALA	PHE	-0.279021
USER	2klk_repx	0	ALAA24G	24	A		ALA	GLY	0.455012
USER	2klk_repx	0	ALAA24H	24	A		ALA	HIS	0.259231
USER	2klk_repx	0	ALAA24I	24	A		ALA	ILE	0.0559577
USER	2klk_repx	0	ALAA24K	24	A		ALA	LYS	-0.140423
USER	2klk_repx	0	ALAA24L	24	A		ALA	LEU	-0.0215371
USER	2klk_repx	0	ALAA24M	24	A		ALA	MET	0.00757798
USER	2klk_repx	0	ALAA24N	24	A		ALA	ASN	-0.0459312
USER	2klk_repx	0	ALAA24P	24	A		ALA	PRO	-0.869612
USER	2klk_repx	0	ALAA24Q	24	A		ALA	GLN	-0.245817
USER	2klk_repx	0	ALAA24R	24	A		ALA	ARG	-0.0786419
USER	2klk_repx	0	ALAA24S	24	A		ALA	SER	0.27844
USER	2klk_repx	0	ALAA24T	24	A		ALA	THR	0.2904
USER	2klk_repx	0	ALAA24V	24	A		ALA	VAL	0.125615
USER	2klk_repx	0	ALAA24W	24	A		ALA	TRP	0.141132
USER	2klk_repx	0	ALAA24Y	24	A		ALA	TYR	0.151576
USER	2klk_repx	0	THRA25A	25	A		THR	ALA	-0.295031
USER	2klk_repx	0	THRA25C	25	A		THR	CYS	0.507309
USER	2klk_repx	0	THRA25D	25	A		THR	ASP	0.35933
USER	2klk_repx	0	THRA25E	25	A		THR	GLU	-0.312081
USER	2klk_repx	0	THRA25F	25	A		THR	PHE	-1.08308
USER	2klk_repx	0	THRA25G	25	A		THR	GLY	0.926338
USER	2klk_repx	0	THRA25H	25	A		THR	HIS	-0.295816
USER	2klk_repx	0	THRA25I	25	A		THR	ILE	-1.42494
USER	2klk_repx	0	THRA25K	25	A		THR	LYS	-0.699036
USER	2klk_repx	0	THRA25L	25	A		THR	LEU	-1.42662
USER	2klk_repx	0	THRA25M	25	A		THR	MET	-0.919814
USER	2klk_repx	0	THRA25N	25	A		THR	ASN	0.0433995
USER	2klk_repx	0	THRA25P	25	A		THR	PRO	-0.239059
USER	2klk_repx	0	THRA25Q	25	A		THR	GLN	-0.159056
USER	2klk_repx	0	THRA25R	25	A		THR	ARG	-0.378529
USER	2klk_repx	0	THRA25S	25	A		THR	SER	0.532683
USER	2klk_repx	0	THRA25V	25	A		THR	VAL	-0.963389
USER	2klk_repx	0	THRA25W	25	A		THR	TRP	-1.41895
USER	2klk_repx	0	THRA25Y	25	A		THR	TYR	-0.984734
USER	2klk_repx	0	ALAA26C	26	A		ALA	CYS	2.34325
USER	2klk_repx	0	ALAA26D	26	A		ALA	ASP	3.39573
USER	2klk_repx	0	ALAA26E	26	A		ALA	GLU	6.05226
USER	2klk_repx	0	ALAA26F	26	A		ALA	PHE	20.4486
USER	2klk_repx	0	ALAA26G	26	A		ALA	GLY	0.900385
USER	2klk_repx	0	ALAA26H	26	A		ALA	HIS	20.4258
USER	2klk_repx	0	ALAA26I	26	A		ALA	ILE	4.5806
USER	2klk_repx	0	ALAA26K	26	A		ALA	LYS	5.73046
USER	2klk_repx	0	ALAA26L	26	A		ALA	LEU	6.39674
USER	2klk_repx	0	ALAA26M	26	A		ALA	MET	2.52593
USER	2klk_repx	0	ALAA26N	26	A		ALA	ASN	5.46976
USER	2klk_repx	0	ALAA26P	26	A		ALA	PRO	5.6049
USER	2klk_repx	0	ALAA26Q	26	A		ALA	GLN	7.62678
USER	2klk_repx	0	ALAA26R	26	A		ALA	ARG	8.13012
USER	2klk_repx	0	ALAA26S	26	A		ALA	SER	0.881009
USER	2klk_repx	0	ALAA26T	26	A		ALA	THR	1.68491
USER	2klk_repx	0	ALAA26V	26	A		ALA	VAL	4.99328
USER	2klk_repx	0	ALAA26W	26	A		ALA	TRP	33.7728
USER	2klk_repx	0	ALAA26Y	26	A		ALA	TYR	38.2622
USER	2klk_repx	0	GLUA27A	27	A		GLU	ALA	0.481328
USER	2klk_repx	0	GLUA27C	27	A		GLU	CYS	0.804597
USER	2klk_repx	0	GLUA27D	27	A		GLU	ASP	1.13388
USER	2klk_repx	0	GLUA27F	27	A		GLU	PHE	-1.34087
USER	2klk_repx	0	GLUA27G	27	A		GLU	GLY	1.0601
USER	2klk_repx	0	GLUA27H	27	A		GLU	HIS	-0.945172
USER	2klk_repx	0	GLUA27I	27	A		GLU	ILE	1.68768
USER	2klk_repx	0	GLUA27K	27	A		GLU	LYS	-0.661835
USER	2klk_repx	0	GLUA27L	27	A		GLU	LEU	-1.29559
USER	2klk_repx	0	GLUA27M	27	A		GLU	MET	-1.54699
USER	2klk_repx	0	GLUA27N	27	A		GLU	ASN	0.0570067
USER	2klk_repx	0	GLUA27P	27	A		GLU	PRO	6.69356
USER	2klk_repx	0	GLUA27Q	27	A		GLU	GLN	-0.494751
USER	2klk_repx	0	GLUA27R	27	A		GLU	ARG	-0.226328
USER	2klk_repx	0	GLUA27S	27	A		GLU	SER	1.29596
USER	2klk_repx	0	GLUA27T	27	A		GLU	THR	1.01017
USER	2klk_repx	0	GLUA27V	27	A		GLU	VAL	2.9869
USER	2klk_repx	0	GLUA27W	27	A		GLU	TRP	-0.83636
USER	2klk_repx	0	GLUA27Y	27	A		GLU	TYR	-1.17562
USER	2klk_repx	0	LYSA28A	28	A		LYS	ALA	0.418972
USER	2klk_repx	0	LYSA28C	28	A		LYS	CYS	1.1619
USER	2klk_repx	0	LYSA28D	28	A		LYS	ASP	0.892798
USER	2klk_repx	0	LYSA28E	28	A		LYS	GLU	0.454944
USER	2klk_repx	0	LYSA28F	28	A		LYS	PHE	-0.241286
USER	2klk_repx	0	LYSA28G	28	A		LYS	GLY	1.22042
USER	2klk_repx	0	LYSA28H	28	A		LYS	HIS	0.695496
USER	2klk_repx	0	LYSA28I	28	A		LYS	ILE	1.07224
USER	2klk_repx	0	LYSA28L	28	A		LYS	LEU	-0.0690104
USER	2klk_repx	0	LYSA28M	28	A		LYS	MET	-0.417467
USER	2klk_repx	0	LYSA28N	28	A		LYS	ASN	0.493475
USER	2klk_repx	0	LYSA28P	28	A		LYS	PRO	5.43021
USER	2klk_repx	0	LYSA28Q	28	A		LYS	GLN	0.0487923
USER	2klk_repx	0	LYSA28R	28	A		LYS	ARG	0.0283062
USER	2klk_repx	0	LYSA28S	28	A		LYS	SER	1.24258
USER	2klk_repx	0	LYSA28T	28	A		LYS	THR	1.17271
USER	2klk_repx	0	LYSA28V	28	A		LYS	VAL	1.47953
USER	2klk_repx	0	LYSA28W	28	A		LYS	TRP	-0.277227
USER	2klk_repx	0	LYSA28Y	28	A		LYS	TYR	-0.186139
USER	2klk_repx	0	VALA29A	29	A		VAL	ALA	0.608491
USER	2klk_repx	0	VALA29C	29	A		VAL	CYS	0.63818
USER	2klk_repx	0	VALA29D	29	A		VAL	ASP	0.68522
USER	2klk_repx	0	VALA29E	29	A		VAL	GLU	0.071906
USER	2klk_repx	0	VALA29F	29	A		VAL	PHE	-0.786193
USER	2klk_repx	0	VALA29G	29	A		VAL	GLY	1.32339
USER	2klk_repx	0	VALA29H	29	A		VAL	HIS	0.569399
USER	2klk_repx	0	VALA29I	29	A		VAL	ILE	-0.629858
USER	2klk_repx	0	VALA29K	29	A		VAL	LYS	-0.470506
USER	2klk_repx	0	VALA29L	29	A		VAL	LEU	-1.02989
USER	2klk_repx	0	VALA29M	29	A		VAL	MET	-0.446692
USER	2klk_repx	0	VALA29N	29	A		VAL	ASN	0.715448
USER	2klk_repx	0	VALA29P	29	A		VAL	PRO	5.14645
USER	2klk_repx	0	VALA29Q	29	A		VAL	GLN	-0.146512
USER	2klk_repx	0	VALA29R	29	A		VAL	ARG	-0.389432
USER	2klk_repx	0	VALA29S	29	A		VAL	SER	0.880189
USER	2klk_repx	0	VALA29T	29	A		VAL	THR	1.00717
USER	2klk_repx	0	VALA29W	29	A		VAL	TRP	-0.882289
USER	2klk_repx	0	VALA29Y	29	A		VAL	TYR	-0.819347
USER	2klk_repx	0	PHEA30A	30	A		PHE	ALA	2.41819
USER	2klk_repx	0	PHEA30C	30	A		PHE	CYS	2.52818
USER	2klk_repx	0	PHEA30D	30	A		PHE	ASP	3.58879
USER	2klk_repx	0	PHEA30E	30	A		PHE	GLU	3.1279
USER	2klk_repx	0	PHEA30G	30	A		PHE	GLY	4.04342
USER	2klk_repx	0	PHEA30H	30	A		PHE	HIS	2.14972
USER	2klk_repx	0	PHEA30I	30	A		PHE	ILE	0.489992
USER	2klk_repx	0	PHEA30K	30	A		PHE	LYS	1.90343
USER	2klk_repx	0	PHEA30L	30	A		PHE	LEU	0.728423
USER	2klk_repx	0	PHEA30M	30	A		PHE	MET	0.671578
USER	2klk_repx	0	PHEA30N	30	A		PHE	ASN	2.01334
USER	2klk_repx	0	PHEA30P	30	A		PHE	PRO	4.33825
USER	2klk_repx	0	PHEA30Q	30	A		PHE	GLN	3.12283
USER	2klk_repx	0	PHEA30R	30	A		PHE	ARG	2.43351
USER	2klk_repx	0	PHEA30S	30	A		PHE	SER	2.96571
USER	2klk_repx	0	PHEA30T	30	A		PHE	THR	1.58446
USER	2klk_repx	0	PHEA30V	30	A		PHE	VAL	0.194069
USER	2klk_repx	0	PHEA30W	30	A		PHE	TRP	0.181956
USER	2klk_repx	0	PHEA30Y	30	A		PHE	TYR	1.26868
USER	2klk_repx	0	LYSA31A	31	A		LYS	ALA	1.0569
USER	2klk_repx	0	LYSA31C	31	A		LYS	CYS	1.82185
USER	2klk_repx	0	LYSA31D	31	A		LYS	ASP	2.59622
USER	2klk_repx	0	LYSA31E	31	A		LYS	GLU	1.34152
USER	2klk_repx	0	LYSA31F	31	A		LYS	PHE	0.039827
USER	2klk_repx	0	LYSA31G	31	A		LYS	GLY	2.23624
USER	2klk_repx	0	LYSA31H	31	A		LYS	HIS	1.35362
USER	2klk_repx	0	LYSA31I	31	A		LYS	ILE	1.29196
USER	2klk_repx	0	LYSA31L	31	A		LYS	LEU	0.174765
USER	2klk_repx	0	LYSA31M	31	A		LYS	MET	-0.275146
USER	2klk_repx	0	LYSA31N	31	A		LYS	ASN	0.814177
USER	2klk_repx	0	LYSA31P	31	A		LYS	PRO	5.7672
USER	2klk_repx	0	LYSA31Q	31	A		LYS	GLN	0.349304
USER	2klk_repx	0	LYSA31R	31	A		LYS	ARG	0.585736
USER	2klk_repx	0	LYSA31S	31	A		LYS	SER	1.11328
USER	2klk_repx	0	LYSA31T	31	A		LYS	THR	1.22423
USER	2klk_repx	0	LYSA31V	31	A		LYS	VAL	1.88888
USER	2klk_repx	0	LYSA31W	31	A		LYS	TRP	0.311255
USER	2klk_repx	0	LYSA31Y	31	A		LYS	TYR	0.606209
USER	2klk_repx	0	GLNA32A	32	A		GLN	ALA	0.150604
USER	2klk_repx	0	GLNA32C	32	A		GLN	CYS	0.508126
USER	2klk_repx	0	GLNA32D	32	A		GLN	ASP	0.695388
USER	2klk_repx	0	GLNA32E	32	A		GLN	GLU	-0.0314644
USER	2klk_repx	0	GLNA32F	32	A		GLN	PHE	0.229664
USER	2klk_repx	0	GLNA32G	32	A		GLN	GLY	0.0909128
USER	2klk_repx	0	GLNA32H	32	A		GLN	HIS	0.861582
USER	2klk_repx	0	GLNA32I	32	A		GLN	ILE	-0.465654
USER	2klk_repx	0	GLNA32K	32	A		GLN	LYS	-0.0491549
USER	2klk_repx	0	GLNA32L	32	A		GLN	LEU	-0.470316
USER	2klk_repx	0	GLNA32M	32	A		GLN	MET	-0.572094
USER	2klk_repx	0	GLNA32N	32	A		GLN	ASN	0.469357
USER	2klk_repx	0	GLNA32P	32	A		GLN	PRO	7.60907
USER	2klk_repx	0	GLNA32R	32	A		GLN	ARG	-0.265615
USER	2klk_repx	0	GLNA32S	32	A		GLN	SER	0.0262755
USER	2klk_repx	0	GLNA32T	32	A		GLN	THR	0.133456
USER	2klk_repx	0	GLNA32V	32	A		GLN	VAL	0.084138
USER	2klk_repx	0	GLNA32W	32	A		GLN	TRP	0.204827
USER	2klk_repx	0	GLNA32Y	32	A		GLN	TYR	0.29734
USER	2klk_repx	0	TYRA33A	33	A		TYR	ALA	0.787373
USER	2klk_repx	0	TYRA33C	33	A		TYR	CYS	0.785521
USER	2klk_repx	0	TYRA33D	33	A		TYR	ASP	-0.03091
USER	2klk_repx	0	TYRA33E	33	A		TYR	GLU	0.680583
USER	2klk_repx	0	TYRA33F	33	A		TYR	PHE	-0.378198
USER	2klk_repx	0	TYRA33G	33	A		TYR	GLY	1.85907
USER	2klk_repx	0	TYRA33H	33	A		TYR	HIS	0.340027
USER	2klk_repx	0	TYRA33I	33	A		TYR	ILE	-0.444958
USER	2klk_repx	0	TYRA33K	33	A		TYR	LYS	0.137889
USER	2klk_repx	0	TYRA33L	33	A		TYR	LEU	-0.196164
USER	2klk_repx	0	TYRA33M	33	A		TYR	MET	-0.86974
USER	2klk_repx	0	TYRA33N	33	A		TYR	ASN	-0.956778
USER	2klk_repx	0	TYRA33P	33	A		TYR	PRO	2.04835
USER	2klk_repx	0	TYRA33Q	33	A		TYR	GLN	0.221147
USER	2klk_repx	0	TYRA33R	33	A		TYR	ARG	-1.15669
USER	2klk_repx	0	TYRA33S	33	A		TYR	SER	1.26596
USER	2klk_repx	0	TYRA33T	33	A		TYR	THR	0.666125
USER	2klk_repx	0	TYRA33V	33	A		TYR	VAL	0.255087
USER	2klk_repx	0	TYRA33W	33	A		TYR	TRP	-1.16722
USER	2klk_repx	0	PHEA34A	34	A		PHE	ALA	3.8121
USER	2klk_repx	0	PHEA34C	34	A		PHE	CYS	4.31174
USER	2klk_repx	0	PHEA34D	34	A		PHE	ASP	5.09689
USER	2klk_repx	0	PHEA34E	34	A		PHE	GLU	4.80061
USER	2klk_repx	0	PHEA34G	34	A		PHE	GLY	4.83284
USER	2klk_repx	0	PHEA34H	34	A		PHE	HIS	3.27942
USER	2klk_repx	0	PHEA34I	34	A		PHE	ILE	4.23245
USER	2klk_repx	0	PHEA34K	34	A		PHE	LYS	3.18935
USER	2klk_repx	0	PHEA34L	34	A		PHE	LEU	2.25435
USER	2klk_repx	0	PHEA34M	34	A		PHE	MET	1.24172
USER	2klk_repx	0	PHEA34N	34	A		PHE	ASN	4.01365
USER	2klk_repx	0	PHEA34P	34	A		PHE	PRO	3.82771
USER	2klk_repx	0	PHEA34Q	34	A		PHE	GLN	3.89122
USER	2klk_repx	0	PHEA34R	34	A		PHE	ARG	2.73345
USER	2klk_repx	0	PHEA34S	34	A		PHE	SER	4.72556
USER	2klk_repx	0	PHEA34T	34	A		PHE	THR	5.01372
USER	2klk_repx	0	PHEA34V	34	A		PHE	VAL	3.63056
USER	2klk_repx	0	PHEA34W	34	A		PHE	TRP	0.148373
USER	2klk_repx	0	PHEA34Y	34	A		PHE	TYR	1.40423
USER	2klk_repx	0	ASNA35A	35	A		ASN	ALA	1.21361
USER	2klk_repx	0	ASNA35C	35	A		ASN	CYS	0.762871
USER	2klk_repx	0	ASNA35D	35	A		ASN	ASP	1.72522
USER	2klk_repx	0	ASNA35E	35	A		ASN	GLU	1.70907
USER	2klk_repx	0	ASNA35F	35	A		ASN	PHE	0.335252
USER	2klk_repx	0	ASNA35G	35	A		ASN	GLY	1.16513
USER	2klk_repx	0	ASNA35H	35	A		ASN	HIS	0.987107
USER	2klk_repx	0	ASNA35I	35	A		ASN	ILE	0.791629
USER	2klk_repx	0	ASNA35K	35	A		ASN	LYS	0.301102
USER	2klk_repx	0	ASNA35L	35	A		ASN	LEU	0.12303
USER	2klk_repx	0	ASNA35M	35	A		ASN	MET	0.405209
USER	2klk_repx	0	ASNA35P	35	A		ASN	PRO	4.78388
USER	2klk_repx	0	ASNA35Q	35	A		ASN	GLN	0.239219
USER	2klk_repx	0	ASNA35R	35	A		ASN	ARG	0.991623
USER	2klk_repx	0	ASNA35S	35	A		ASN	SER	1.67738
USER	2klk_repx	0	ASNA35T	35	A		ASN	THR	0.222201
USER	2klk_repx	0	ASNA35V	35	A		ASN	VAL	1.77087
USER	2klk_repx	0	ASNA35W	35	A		ASN	TRP	0.868398
USER	2klk_repx	0	ASNA35Y	35	A		ASN	TYR	0.951389
USER	2klk_repx	0	ASPA36A	36	A		ASP	ALA	0.0235495
USER	2klk_repx	0	ASPA36C	36	A		ASP	CYS	-0.414687
USER	2klk_repx	0	ASPA36E	36	A		ASP	GLU	-0.470357
USER	2klk_repx	0	ASPA36F	36	A		ASP	PHE	-0.718752
USER	2klk_repx	0	ASPA36G	36	A		ASP	GLY	-0.538747
USER	2klk_repx	0	ASPA36H	36	A		ASP	HIS	-0.745708
USER	2klk_repx	0	ASPA36I	36	A		ASP	ILE	-0.250791
USER	2klk_repx	0	ASPA36K	36	A		ASP	LYS	-0.465007
USER	2klk_repx	0	ASPA36L	36	A		ASP	LEU	-0.150075
USER	2klk_repx	0	ASPA36M	36	A		ASP	MET	-0.309674
USER	2klk_repx	0	ASPA36N	36	A		ASP	ASN	-0.65404
USER	2klk_repx	0	ASPA36P	36	A		ASP	PRO	0.296352
USER	2klk_repx	0	ASPA36Q	36	A		ASP	GLN	-0.67782
USER	2klk_repx	0	ASPA36R	36	A		ASP	ARG	-0.753272
USER	2klk_repx	0	ASPA36S	36	A		ASP	SER	-0.806588
USER	2klk_repx	0	ASPA36T	36	A		ASP	THR	-0.318531
USER	2klk_repx	0	ASPA36V	36	A		ASP	VAL	-0.105109
USER	2klk_repx	0	ASPA36W	36	A		ASP	TRP	-0.187809
USER	2klk_repx	0	ASPA36Y	36	A		ASP	TYR	-0.45589
USER	2klk_repx	0	ASNA37A	37	A		ASN	ALA	0.120557
USER	2klk_repx	0	ASNA37C	37	A		ASN	CYS	0.273957
USER	2klk_repx	0	ASNA37D	37	A		ASN	ASP	0.468704
USER	2klk_repx	0	ASNA37E	37	A		ASN	GLU	1.11779
USER	2klk_repx	0	ASNA37F	37	A		ASN	PHE	-0.498685
USER	2klk_repx	0	ASNA37G	37	A		ASN	GLY	0.931835
USER	2klk_repx	0	ASNA37H	37	A		ASN	HIS	0.368177
USER	2klk_repx	0	ASNA37I	37	A		ASN	ILE	0.564834
USER	2klk_repx	0	ASNA37K	37	A		ASN	LYS	-0.0160761
USER	2klk_repx	0	ASNA37L	37	A		ASN	LEU	-0.997134
USER	2klk_repx	0	ASNA37M	37	A		ASN	MET	-0.909181
USER	2klk_repx	0	ASNA37P	37	A		ASN	PRO	-0.602505
USER	2klk_repx	0	ASNA37Q	37	A		ASN	GLN	0.47171
USER	2klk_repx	0	ASNA37R	37	A		ASN	ARG	-1.13285
USER	2klk_repx	0	ASNA37S	37	A		ASN	SER	0.901656
USER	2klk_repx	0	ASNA37T	37	A		ASN	THR	1.23618
USER	2klk_repx	0	ASNA37V	37	A		ASN	VAL	-1.28618
USER	2klk_repx	0	ASNA37W	37	A		ASN	TRP	-1.01788
USER	2klk_repx	0	ASNA37Y	37	A		ASN	TYR	0.44646
USER	2klk_repx	0	GLYA38A	38	A		GLY	ALA	0.195309
USER	2klk_repx	0	GLYA38C	38	A		GLY	CYS	-0.309986
USER	2klk_repx	0	GLYA38D	38	A		GLY	ASP	0.351612
USER	2klk_repx	0	GLYA38E	38	A		GLY	GLU	-0.0100085
USER	2klk_repx	0	GLYA38F	38	A		GLY	PHE	-0.385374
USER	2klk_repx	0	GLYA38H	38	A		GLY	HIS	0.144421
USER	2klk_repx	0	GLYA38I	38	A		GLY	ILE	0.148531
USER	2klk_repx	0	GLYA38K	38	A		GLY	LYS	-0.72335
USER	2klk_repx	0	GLYA38L	38	A		GLY	LEU	-0.196196
USER	2klk_repx	0	GLYA38M	38	A		GLY	MET	-0.686789
USER	2klk_repx	0	GLYA38N	38	A		GLY	ASN	0.111804
USER	2klk_repx	0	GLYA38P	38	A		GLY	PRO	0.0557629
USER	2klk_repx	0	GLYA38Q	38	A		GLY	GLN	-0.263942
USER	2klk_repx	0	GLYA38R	38	A		GLY	ARG	-0.243174
USER	2klk_repx	0	GLYA38S	38	A		GLY	SER	-0.388598
USER	2klk_repx	0	GLYA38T	38	A		GLY	THR	-0.175891
USER	2klk_repx	0	GLYA38V	38	A		GLY	VAL	0.619164
USER	2klk_repx	0	GLYA38W	38	A		GLY	TRP	-0.65212
USER	2klk_repx	0	GLYA38Y	38	A		GLY	TYR	-0.0937881
USER	2klk_repx	0	VALA39A	39	A		VAL	ALA	1.6384
USER	2klk_repx	0	VALA39C	39	A		VAL	CYS	2.40273
USER	2klk_repx	0	VALA39D	39	A		VAL	ASP	3.86196
USER	2klk_repx	0	VALA39E	39	A		VAL	GLU	3.38892
USER	2klk_repx	0	VALA39F	39	A		VAL	PHE	0.118321
USER	2klk_repx	0	VALA39G	39	A		VAL	GLY	2.18069
USER	2klk_repx	0	VALA39H	39	A		VAL	HIS	1.03783
USER	2klk_repx	0	VALA39I	39	A		VAL	ILE	-0.721448
USER	2klk_repx	0	VALA39K	39	A		VAL	LYS	-0.191369
USER	2klk_repx	0	VALA39L	39	A		VAL	LEU	-0.261597
USER	2klk_repx	0	VALA39M	39	A		VAL	MET	-0.652131
USER	2klk_repx	0	VALA39N	39	A		VAL	ASN	1.32486
USER	2klk_repx	0	VALA39P	39	A		VAL	PRO	4.66061
USER	2klk_repx	0	VALA39Q	39	A		VAL	GLN	0.810196
USER	2klk_repx	0	VALA39R	39	A		VAL	ARG	2.3989
USER	2klk_repx	0	VALA39S	39	A		VAL	SER	1.38448
USER	2klk_repx	0	VALA39T	39	A		VAL	THR	1.26187
USER	2klk_repx	0	VALA39W	39	A		VAL	TRP	6.87877
USER	2klk_repx	0	VALA39Y	39	A		VAL	TYR	1.2199
USER	2klk_repx	0	ASPA40A	40	A		ASP	ALA	-0.0597398
USER	2klk_repx	0	ASPA40C	40	A		ASP	CYS	1.26564
USER	2klk_repx	0	ASPA40E	40	A		ASP	GLU	0.679881
USER	2klk_repx	0	ASPA40F	40	A		ASP	PHE	0.791392
USER	2klk_repx	0	ASPA40G	40	A		ASP	GLY	-0.469974
USER	2klk_repx	0	ASPA40H	40	A		ASP	HIS	1.16717
USER	2klk_repx	0	ASPA40I	40	A		ASP	ILE	2.43286
USER	2klk_repx	0	ASPA40K	40	A		ASP	LYS	-0.123314
USER	2klk_repx	0	ASPA40L	40	A		ASP	LEU	1.65765
USER	2klk_repx	0	ASPA40M	40	A		ASP	MET	1.07093
USER	2klk_repx	0	ASPA40N	40	A		ASP	ASN	0.00404852
USER	2klk_repx	0	ASPA40P	40	A		ASP	PRO	3.99767
USER	2klk_repx	0	ASPA40Q	40	A		ASP	GLN	-0.402858
USER	2klk_repx	0	ASPA40R	40	A		ASP	ARG	-0.259612
USER	2klk_repx	0	ASPA40S	40	A		ASP	SER	-0.139006
USER	2klk_repx	0	ASPA40T	40	A		ASP	THR	1.06234
USER	2klk_repx	0	ASPA40V	40	A		ASP	VAL	3.16294
USER	2klk_repx	0	ASPA40W	40	A		ASP	TRP	2.41615
USER	2klk_repx	0	ASPA40Y	40	A		ASP	TYR	0.766965
USER	2klk_repx	0	GLYA41A	41	A		GLY	ALA	7.14553
USER	2klk_repx	0	GLYA41C	41	A		GLY	CYS	11.6263
USER	2klk_repx	0	GLYA41D	41	A		GLY	ASP	24.3076
USER	2klk_repx	0	GLYA41E	41	A		GLY	GLU	17.5924
USER	2klk_repx	0	GLYA41F	41	A		GLY	PHE	32.1598
USER	2klk_repx	0	GLYA41H	41	A		GLY	HIS	28.9729
USER	2klk_repx	0	GLYA41I	41	A		GLY	ILE	23.2439
USER	2klk_repx	0	GLYA41K	41	A		GLY	LYS	21.1835
USER	2klk_repx	0	GLYA41L	41	A		GLY	LEU	19.9344
USER	2klk_repx	0	GLYA41M	41	A		GLY	MET	13.6208
USER	2klk_repx	0	GLYA41N	41	A		GLY	ASN	17.4952
USER	2klk_repx	0	GLYA41P	41	A		GLY	PRO	7.1353
USER	2klk_repx	0	GLYA41Q	41	A		GLY	GLN	16.5874
USER	2klk_repx	0	GLYA41R	41	A		GLY	ARG	20.5067
USER	2klk_repx	0	GLYA41S	41	A		GLY	SER	11.0676
USER	2klk_repx	0	GLYA41T	41	A		GLY	THR	17.5816
USER	2klk_repx	0	GLYA41V	41	A		GLY	VAL	19.5733
USER	2klk_repx	0	GLYA41W	41	A		GLY	TRP	39.4016
USER	2klk_repx	0	GLYA41Y	41	A		GLY	TYR	35.3715
USER	2klk_repx	0	GLUA42A	42	A		GLU	ALA	-0.187101
USER	2klk_repx	0	GLUA42C	42	A		GLU	CYS	0.130886
USER	2klk_repx	0	GLUA42D	42	A		GLU	ASP	0.357376
USER	2klk_repx	0	GLUA42F	42	A		GLU	PHE	-0.216835
USER	2klk_repx	0	GLUA42G	42	A		GLU	GLY	-0.0659724
USER	2klk_repx	0	GLUA42H	42	A		GLU	HIS	0.23549
USER	2klk_repx	0	GLUA42I	42	A		GLU	ILE	0.489399
USER	2klk_repx	0	GLUA42K	42	A		GLU	LYS	-0.293007
USER	2klk_repx	0	GLUA42L	42	A		GLU	LEU	-0.333435
USER	2klk_repx	0	GLUA42M	42	A		GLU	MET	-0.620051
USER	2klk_repx	0	GLUA42N	42	A		GLU	ASN	0.174445
USER	2klk_repx	0	GLUA42P	42	A		GLU	PRO	3.06399
USER	2klk_repx	0	GLUA42Q	42	A		GLU	GLN	0.0449879
USER	2klk_repx	0	GLUA42R	42	A		GLU	ARG	-0.698646
USER	2klk_repx	0	GLUA42S	42	A		GLU	SER	-0.0838866
USER	2klk_repx	0	GLUA42T	42	A		GLU	THR	0.502456
USER	2klk_repx	0	GLUA42V	42	A		GLU	VAL	0.540122
USER	2klk_repx	0	GLUA42W	42	A		GLU	TRP	-0.412466
USER	2klk_repx	0	GLUA42Y	42	A		GLU	TYR	-0.108746
USER	2klk_repx	0	TRPA43A	43	A		TRP	ALA	4.61831
USER	2klk_repx	0	TRPA43C	43	A		TRP	CYS	4.27606
USER	2klk_repx	0	TRPA43D	43	A		TRP	ASP	5.02369
USER	2klk_repx	0	TRPA43E	43	A		TRP	GLU	4.72939
USER	2klk_repx	0	TRPA43F	43	A		TRP	PHE	1.98777
USER	2klk_repx	0	TRPA43G	43	A		TRP	GLY	4.55192
USER	2klk_repx	0	TRPA43H	43	A		TRP	HIS	3.55028
USER	2klk_repx	0	TRPA43I	43	A		TRP	ILE	3.56047
USER	2klk_repx	0	TRPA43K	43	A		TRP	LYS	2.05391
USER	2klk_repx	0	TRPA43L	43	A		TRP	LEU	2.93639
USER	2klk_repx	0	TRPA43M	43	A		TRP	MET	2.64591
USER	2klk_repx	0	TRPA43N	43	A		TRP	ASN	4.36149
USER	2klk_repx	0	TRPA43P	43	A		TRP	PRO	4.28256
USER	2klk_repx	0	TRPA43Q	43	A		TRP	GLN	3.86427
USER	2klk_repx	0	TRPA43R	43	A		TRP	ARG	4.25044
USER	2klk_repx	0	TRPA43S	43	A		TRP	SER	4.59571
USER	2klk_repx	0	TRPA43T	43	A		TRP	THR	4.20571
USER	2klk_repx	0	TRPA43V	43	A		TRP	VAL	4.29402
USER	2klk_repx	0	TRPA43Y	43	A		TRP	TYR	2.7791
USER	2klk_repx	0	THRA44A	44	A		THR	ALA	-0.0149784
USER	2klk_repx	0	THRA44C	44	A		THR	CYS	0.121351
USER	2klk_repx	0	THRA44D	44	A		THR	ASP	0.787843
USER	2klk_repx	0	THRA44E	44	A		THR	GLU	0.274756
USER	2klk_repx	0	THRA44F	44	A		THR	PHE	-0.291478
USER	2klk_repx	0	THRA44G	44	A		THR	GLY	0.450464
USER	2klk_repx	0	THRA44H	44	A		THR	HIS	-0.790608
USER	2klk_repx	0	THRA44I	44	A		THR	ILE	-0.0811076
USER	2klk_repx	0	THRA44K	44	A		THR	LYS	-0.643589
USER	2klk_repx	0	THRA44L	44	A		THR	LEU	-0.286461
USER	2klk_repx	0	THRA44M	44	A		THR	MET	-0.635932
USER	2klk_repx	0	THRA44N	44	A		THR	ASN	-0.164333
USER	2klk_repx	0	THRA44P	44	A		THR	PRO	4.89557
USER	2klk_repx	0	THRA44Q	44	A		THR	GLN	-0.123363
USER	2klk_repx	0	THRA44R	44	A		THR	ARG	-0.791466
USER	2klk_repx	0	THRA44S	44	A		THR	SER	-0.103794
USER	2klk_repx	0	THRA44V	44	A		THR	VAL	0.258114
USER	2klk_repx	0	THRA44W	44	A		THR	TRP	0.346376
USER	2klk_repx	0	THRA44Y	44	A		THR	TYR	-1.45272
USER	2klk_repx	0	TYRA45A	45	A		TYR	ALA	2.21346
USER	2klk_repx	0	TYRA45C	45	A		TYR	CYS	1.7929
USER	2klk_repx	0	TYRA45D	45	A		TYR	ASP	3.3521
USER	2klk_repx	0	TYRA45E	45	A		TYR	GLU	3.26054
USER	2klk_repx	0	TYRA45F	45	A		TYR	PHE	-0.505164
USER	2klk_repx	0	TYRA45G	45	A		TYR	GLY	3.15435
USER	2klk_repx	0	TYRA45H	45	A		TYR	HIS	2.69464
USER	2klk_repx	0	TYRA45I	45	A		TYR	ILE	0.764814
USER	2klk_repx	0	TYRA45K	45	A		TYR	LYS	1.35894
USER	2klk_repx	0	TYRA45L	45	A		TYR	LEU	0.984953
USER	2klk_repx	0	TYRA45M	45	A		TYR	MET	0.788796
USER	2klk_repx	0	TYRA45N	45	A		TYR	ASN	2.77336
USER	2klk_repx	0	TYRA45P	45	A		TYR	PRO	3.95955
USER	2klk_repx	0	TYRA45Q	45	A		TYR	GLN	1.9319
USER	2klk_repx	0	TYRA45R	45	A		TYR	ARG	1.6896
USER	2klk_repx	0	TYRA45S	45	A		TYR	SER	2.31877
USER	2klk_repx	0	TYRA45T	45	A		TYR	THR	1.73221
USER	2klk_repx	0	TYRA45V	45	A		TYR	VAL	1.21889
USER	2klk_repx	0	TYRA45W	45	A		TYR	TRP	2.17363
USER	2klk_repx	0	ASPA46A	46	A		ASP	ALA	-0.154389
USER	2klk_repx	0	ASPA46C	46	A		ASP	CYS	-0.375805
USER	2klk_repx	0	ASPA46E	46	A		ASP	GLU	0.510661
USER	2klk_repx	0	ASPA46F	46	A		ASP	PHE	-0.723282
USER	2klk_repx	0	ASPA46G	46	A		ASP	GLY	0.455592
USER	2klk_repx	0	ASPA46H	46	A		ASP	HIS	-0.179363
USER	2klk_repx	0	ASPA46I	46	A		ASP	ILE	-0.39379
USER	2klk_repx	0	ASPA46K	46	A		ASP	LYS	-0.653188
USER	2klk_repx	0	ASPA46L	46	A		ASP	LEU	-0.748012
USER	2klk_repx	0	ASPA46M	46	A		ASP	MET	-0.65989
USER	2klk_repx	0	ASPA46N	46	A		ASP	ASN	-0.0233796
USER	2klk_repx	0	ASPA46P	46	A		ASP	PRO	3.64986
USER	2klk_repx	0	ASPA46Q	46	A		ASP	GLN	-0.0318602
USER	2klk_repx	0	ASPA46R	46	A		ASP	ARG	-0.658
USER	2klk_repx	0	ASPA46S	46	A		ASP	SER	0.125484
USER	2klk_repx	0	ASPA46T	46	A		ASP	THR	0.359485
USER	2klk_repx	0	ASPA46V	46	A		ASP	VAL	-0.682763
USER	2klk_repx	0	ASPA46W	46	A		ASP	TRP	0.691027
USER	2klk_repx	0	ASPA46Y	46	A		ASP	TYR	-0.873481
USER	2klk_repx	0	ASPA47A	47	A		ASP	ALA	0.435264
USER	2klk_repx	0	ASPA47C	47	A		ASP	CYS	1.40055
USER	2klk_repx	0	ASPA47E	47	A		ASP	GLU	0.289225
USER	2klk_repx	0	ASPA47F	47	A		ASP	PHE	0.65389
USER	2klk_repx	0	ASPA47G	47	A		ASP	GLY	0.748249
USER	2klk_repx	0	ASPA47H	47	A		ASP	HIS	0.867069
USER	2klk_repx	0	ASPA47I	47	A		ASP	ILE	0.98396
USER	2klk_repx	0	ASPA47K	47	A		ASP	LYS	0.248875
USER	2klk_repx	0	ASPA47L	47	A		ASP	LEU	0.974292
USER	2klk_repx	0	ASPA47M	47	A		ASP	MET	0.907597
USER	2klk_repx	0	ASPA47N	47	A		ASP	ASN	0.421563
USER	2klk_repx	0	ASPA47P	47	A		ASP	PRO	0.695566
USER	2klk_repx	0	ASPA47Q	47	A		ASP	GLN	0.519132
USER	2klk_repx	0	ASPA47R	47	A		ASP	ARG	0.531123
USER	2klk_repx	0	ASPA47S	47	A		ASP	SER	0.641643
USER	2klk_repx	0	ASPA47T	47	A		ASP	THR	1.62309
USER	2klk_repx	0	ASPA47V	47	A		ASP	VAL	1.24604
USER	2klk_repx	0	ASPA47W	47	A		ASP	TRP	1.39773
USER	2klk_repx	0	ASPA47Y	47	A		ASP	TYR	0.696275
USER	2klk_repx	0	ALAA48C	48	A		ALA	CYS	0.106059
USER	2klk_repx	0	ALAA48D	48	A		ALA	ASP	0.194213
USER	2klk_repx	0	ALAA48E	48	A		ALA	GLU	0.107792
USER	2klk_repx	0	ALAA48F	48	A		ALA	PHE	0.119499
USER	2klk_repx	0	ALAA48G	48	A		ALA	GLY	-0.146659
USER	2klk_repx	0	ALAA48H	48	A		ALA	HIS	0.321953
USER	2klk_repx	0	ALAA48I	48	A		ALA	ILE	0.54147
USER	2klk_repx	0	ALAA48K	48	A		ALA	LYS	-0.206714
USER	2klk_repx	0	ALAA48L	48	A		ALA	LEU	-0.280446
USER	2klk_repx	0	ALAA48M	48	A		ALA	MET	-0.12682
USER	2klk_repx	0	ALAA48N	48	A		ALA	ASN	-0.818483
USER	2klk_repx	0	ALAA48P	48	A		ALA	PRO	0.13986
USER	2klk_repx	0	ALAA48Q	48	A		ALA	GLN	-0.620128
USER	2klk_repx	0	ALAA48R	48	A		ALA	ARG	-0.345292
USER	2klk_repx	0	ALAA48S	48	A		ALA	SER	-0.275508
USER	2klk_repx	0	ALAA48T	48	A		ALA	THR	0.27721
USER	2klk_repx	0	ALAA48V	48	A		ALA	VAL	0.576772
USER	2klk_repx	0	ALAA48W	48	A		ALA	TRP	0.339011
USER	2klk_repx	0	ALAA48Y	48	A		ALA	TYR	0.167121
USER	2klk_repx	0	THRA49A	49	A		THR	ALA	-1.01081
USER	2klk_repx	0	THRA49C	49	A		THR	CYS	-0.613975
USER	2klk_repx	0	THRA49D	49	A		THR	ASP	-0.514378
USER	2klk_repx	0	THRA49E	49	A		THR	GLU	-0.065359
USER	2klk_repx	0	THRA49F	49	A		THR	PHE	-0.606193
USER	2klk_repx	0	THRA49G	49	A		THR	GLY	-0.793318
USER	2klk_repx	0	THRA49H	49	A		THR	HIS	-0.399439
USER	2klk_repx	0	THRA49I	49	A		THR	ILE	-0.0374313
USER	2klk_repx	0	THRA49K	49	A		THR	LYS	-0.878945
USER	2klk_repx	0	THRA49L	49	A		THR	LEU	-0.375647
USER	2klk_repx	0	THRA49M	49	A		THR	MET	-0.48043
USER	2klk_repx	0	THRA49N	49	A		THR	ASN	-0.724425
USER	2klk_repx	0	THRA49P	49	A		THR	PRO	1.49033
USER	2klk_repx	0	THRA49Q	49	A		THR	GLN	-0.694538
USER	2klk_repx	0	THRA49R	49	A		THR	ARG	-0.841856
USER	2klk_repx	0	THRA49S	49	A		THR	SER	-0.506684
USER	2klk_repx	0	THRA49V	49	A		THR	VAL	0.157432
USER	2klk_repx	0	THRA49W	49	A		THR	TRP	-0.317507
USER	2klk_repx	0	THRA49Y	49	A		THR	TYR	-0.596924
USER	2klk_repx	0	LYSA50A	50	A		LYS	ALA	-0.612808
USER	2klk_repx	0	LYSA50C	50	A		LYS	CYS	0.236845
USER	2klk_repx	0	LYSA50D	50	A		LYS	ASP	0.660983
USER	2klk_repx	0	LYSA50E	50	A		LYS	GLU	1.26763
USER	2klk_repx	0	LYSA50F	50	A		LYS	PHE	0.533891
USER	2klk_repx	0	LYSA50G	50	A		LYS	GLY	-0.587963
USER	2klk_repx	0	LYSA50H	50	A		LYS	HIS	1.30084
USER	2klk_repx	0	LYSA50I	50	A		LYS	ILE	1.90284
USER	2klk_repx	0	LYSA50L	50	A		LYS	LEU	-0.222155
USER	2klk_repx	0	LYSA50M	50	A		LYS	MET	-0.646762
USER	2klk_repx	0	LYSA50N	50	A		LYS	ASN	0.400118
USER	2klk_repx	0	LYSA50P	50	A		LYS	PRO	-1.36553
USER	2klk_repx	0	LYSA50Q	50	A		LYS	GLN	0.894064
USER	2klk_repx	0	LYSA50R	50	A		LYS	ARG	0.58471
USER	2klk_repx	0	LYSA50S	50	A		LYS	SER	0.886448
USER	2klk_repx	0	LYSA50T	50	A		LYS	THR	1.92823
USER	2klk_repx	0	LYSA50V	50	A		LYS	VAL	1.37645
USER	2klk_repx	0	LYSA50W	50	A		LYS	TRP	0.0324995
USER	2klk_repx	0	LYSA50Y	50	A		LYS	TYR	0.444085
USER	2klk_repx	0	THRA51A	51	A		THR	ALA	-1.21307
USER	2klk_repx	0	THRA51C	51	A		THR	CYS	-1.66218
USER	2klk_repx	0	THRA51D	51	A		THR	ASP	-0.684212
USER	2klk_repx	0	THRA51E	51	A		THR	GLU	-1.06505
USER	2klk_repx	0	THRA51F	51	A		THR	PHE	0.722136
USER	2klk_repx	0	THRA51G	51	A		THR	GLY	-1.86459
USER	2klk_repx	0	THRA51H	51	A		THR	HIS	0.929243
USER	2klk_repx	0	THRA51I	51	A		THR	ILE	-0.847062
USER	2klk_repx	0	THRA51K	51	A		THR	LYS	-2.11353
USER	2klk_repx	0	THRA51L	51	A		THR	LEU	-2.00805
USER	2klk_repx	0	THRA51M	51	A		THR	MET	-1.88098
USER	2klk_repx	0	THRA51N	51	A		THR	ASN	-1.35304
USER	2klk_repx	0	THRA51P	51	A		THR	PRO	7.89246
USER	2klk_repx	0	THRA51Q	51	A		THR	GLN	-1.50245
USER	2klk_repx	0	THRA51R	51	A		THR	ARG	-2.23984
USER	2klk_repx	0	THRA51S	51	A		THR	SER	-2.10837
USER	2klk_repx	0	THRA51V	51	A		THR	VAL	-0.626172
USER	2klk_repx	0	THRA51W	51	A		THR	TRP	0.575149
USER	2klk_repx	0	THRA51Y	51	A		THR	TYR	0.333115
USER	2klk_repx	0	PHEA52A	52	A		PHE	ALA	4.61119
USER	2klk_repx	0	PHEA52C	52	A		PHE	CYS	3.90283
USER	2klk_repx	0	PHEA52D	52	A		PHE	ASP	6.97542
USER	2klk_repx	0	PHEA52E	52	A		PHE	GLU	5.92085
USER	2klk_repx	0	PHEA52G	52	A		PHE	GLY	6.27079
USER	2klk_repx	0	PHEA52H	52	A		PHE	HIS	3.04189
USER	2klk_repx	0	PHEA52I	52	A		PHE	ILE	1.7367
USER	2klk_repx	0	PHEA52K	52	A		PHE	LYS	4.71371
USER	2klk_repx	0	PHEA52L	52	A		PHE	LEU	1.46078
USER	2klk_repx	0	PHEA52M	52	A		PHE	MET	0.93929
USER	2klk_repx	0	PHEA52N	52	A		PHE	ASN	4.18556
USER	2klk_repx	0	PHEA52P	52	A		PHE	PRO	7.93355
USER	2klk_repx	0	PHEA52Q	52	A		PHE	GLN	4.54068
USER	2klk_repx	0	PHEA52R	52	A		PHE	ARG	8.88624
USER	2klk_repx	0	PHEA52S	52	A		PHE	SER	4.52448
USER	2klk_repx	0	PHEA52T	52	A		PHE	THR	3.24156
USER	2klk_repx	0	PHEA52V	52	A		PHE	VAL	2.29937
USER	2klk_repx	0	PHEA52W	52	A		PHE	TRP	8.68594
USER	2klk_repx	0	PHEA52Y	52	A		PHE	TYR	6.55389
USER	2klk_repx	0	THRA53A	53	A		THR	ALA	0.878641
USER	2klk_repx	0	THRA53C	53	A		THR	CYS	0.0282495
USER	2klk_repx	0	THRA53D	53	A		THR	ASP	0.408027
USER	2klk_repx	0	THRA53E	53	A		THR	GLU	-0.0956265
USER	2klk_repx	0	THRA53F	53	A		THR	PHE	-1.85418
USER	2klk_repx	0	THRA53G	53	A		THR	GLY	1.45661
USER	2klk_repx	0	THRA53H	53	A		THR	HIS	-0.0411885
USER	2klk_repx	0	THRA53I	53	A		THR	ILE	-1.40154
USER	2klk_repx	0	THRA53K	53	A		THR	LYS	-0.972164
USER	2klk_repx	0	THRA53L	53	A		THR	LEU	-0.844688
USER	2klk_repx	0	THRA53M	53	A		THR	MET	-1.50314
USER	2klk_repx	0	THRA53N	53	A		THR	ASN	-0.557793
USER	2klk_repx	0	THRA53P	53	A		THR	PRO	3.69337
USER	2klk_repx	0	THRA53Q	53	A		THR	GLN	-0.482911
USER	2klk_repx	0	THRA53R	53	A		THR	ARG	-0.910666
USER	2klk_repx	0	THRA53S	53	A		THR	SER	0.584484
USER	2klk_repx	0	THRA53V	53	A		THR	VAL	-0.591659
USER	2klk_repx	0	THRA53W	53	A		THR	TRP	-1.27245
USER	2klk_repx	0	THRA53Y	53	A		THR	TYR	-1.506
USER	2klk_repx	0	VALA54A	54	A		VAL	ALA	3.40372
USER	2klk_repx	0	VALA54C	54	A		VAL	CYS	2.85165
USER	2klk_repx	0	VALA54D	54	A		VAL	ASP	5.59687
USER	2klk_repx	0	VALA54E	54	A		VAL	GLU	6.00114
USER	2klk_repx	0	VALA54F	54	A		VAL	PHE	7.63438
USER	2klk_repx	0	VALA54G	54	A		VAL	GLY	5.1643
USER	2klk_repx	0	VALA54H	54	A		VAL	HIS	6.23576
USER	2klk_repx	0	VALA54I	54	A		VAL	ILE	-0.867715
USER	2klk_repx	0	VALA54K	54	A		VAL	LYS	8.2169
USER	2klk_repx	0	VALA54L	54	A		VAL	LEU	0.0871689
USER	2klk_repx	0	VALA54M	54	A		VAL	MET	0.265026
USER	2klk_repx	0	VALA54N	54	A		VAL	ASN	3.62732
USER	2klk_repx	0	VALA54P	54	A		VAL	PRO	4.17872
USER	2klk_repx	0	VALA54Q	54	A		VAL	GLN	4.48841
USER	2klk_repx	0	VALA54R	54	A		VAL	ARG	12.0862
USER	2klk_repx	0	VALA54S	54	A		VAL	SER	4.82528
USER	2klk_repx	0	VALA54T	54	A		VAL	THR	2.60835
USER	2klk_repx	0	VALA54W	54	A		VAL	TRP	10.7097
USER	2klk_repx	0	VALA54Y	54	A		VAL	TYR	10.0253
USER	2klk_repx	0	THRA55A	55	A		THR	ALA	0.338203
USER	2klk_repx	0	THRA55C	55	A		THR	CYS	-0.141699
USER	2klk_repx	0	THRA55D	55	A		THR	ASP	0.937911
USER	2klk_repx	0	THRA55E	55	A		THR	GLU	0.631668
USER	2klk_repx	0	THRA55F	55	A		THR	PHE	-0.239257
USER	2klk_repx	0	THRA55G	55	A		THR	GLY	1.47114
USER	2klk_repx	0	THRA55H	55	A		THR	HIS	0.222953
USER	2klk_repx	0	THRA55I	55	A		THR	ILE	-0.90864
USER	2klk_repx	0	THRA55K	55	A		THR	LYS	-1.01732
USER	2klk_repx	0	THRA55L	55	A		THR	LEU	-0.587777
USER	2klk_repx	0	THRA55M	55	A		THR	MET	-1.1638
USER	2klk_repx	0	THRA55N	55	A		THR	ASN	-0.0382858
USER	2klk_repx	0	THRA55P	55	A		THR	PRO	4.80395
USER	2klk_repx	0	THRA55Q	55	A		THR	GLN	0.14342
USER	2klk_repx	0	THRA55R	55	A		THR	ARG	-1.73381
USER	2klk_repx	0	THRA55S	55	A		THR	SER	0.0605667
USER	2klk_repx	0	THRA55V	55	A		THR	VAL	-0.164297
USER	2klk_repx	0	THRA55W	55	A		THR	TRP	0.748211
USER	2klk_repx	0	THRA55Y	55	A		THR	TYR	0.266695
USER	2klk_repx	0	GLUA56A	56	A		GLU	ALA	0.698745
USER	2klk_repx	0	GLUA56C	56	A		GLU	CYS	0.98723
USER	2klk_repx	0	GLUA56D	56	A		GLU	ASP	1.99015
USER	2klk_repx	0	GLUA56F	56	A		GLU	PHE	-0.535274
USER	2klk_repx	0	GLUA56G	56	A		GLU	GLY	1.03224
USER	2klk_repx	0	GLUA56H	56	A		GLU	HIS	0.856743
USER	2klk_repx	0	GLUA56I	56	A		GLU	ILE	0.301187
USER	2klk_repx	0	GLUA56K	56	A		GLU	LYS	0.324191
USER	2klk_repx	0	GLUA56L	56	A		GLU	LEU	-0.0195405
USER	2klk_repx	0	GLUA56M	56	A		GLU	MET	-0.123331
USER	2klk_repx	0	GLUA56N	56	A		GLU	ASN	0.976849
USER	2klk_repx	0	GLUA56P	56	A		GLU	PRO	3.22456
USER	2klk_repx	0	GLUA56Q	56	A		GLU	GLN	0.909435
USER	2klk_repx	0	GLUA56R	56	A		GLU	ARG	0.387222
USER	2klk_repx	0	GLUA56S	56	A		GLU	SER	1.61587
USER	2klk_repx	0	GLUA56T	56	A		GLU	THR	1.38145
USER	2klk_repx	0	GLUA56V	56	A		GLU	VAL	0.926099
USER	2klk_repx	0	GLUA56W	56	A		GLU	TRP	0.914306
USER	2klk_repx	0	GLUA56Y	56	A		GLU	TYR	-1.04868
USER	2klk_repx	0	METB1A	1	B		MET	ALA	-0.181643
USER	2klk_repx	0	METB1C	1	B		MET	CYS	0.228516
USER	2klk_repx	0	METB1D	1	B		MET	ASP	-0.902581
USER	2klk_repx	0	METB1E	1	B		MET	GLU	-0.126429
USER	2klk_repx	0	METB1F	1	B		MET	PHE	0.785202
USER	2klk_repx	0	METB1G	1	B		MET	GLY	-0.548285
USER	2klk_repx	0	METB1H	1	B		MET	HIS	0.443075
USER	2klk_repx	0	METB1I	1	B		MET	ILE	0.251567
USER	2klk_repx	0	METB1K	1	B		MET	LYS	0.120696
USER	2klk_repx	0	METB1L	1	B		MET	LEU	0.205487
USER	2klk_repx	0	METB1N	1	B		MET	ASN	-0.206443
USER	2klk_repx	0	METB1P	1	B		MET	PRO	0.0773038
USER	2klk_repx	0	METB1Q	1	B		MET	GLN	0.260185
USER	2klk_repx	0	METB1R	1	B		MET	ARG	0.127237
USER	2klk_repx	0	METB1S	1	B		MET	SER	0.400163
USER	2klk_repx	0	METB1T	1	B		MET	THR	0.669905
USER	2klk_repx	0	METB1V	1	B		MET	VAL	0.425685
USER	2klk_repx	0	METB1W	1	B		MET	TRP	0.288454
USER	2klk_repx	0	METB1Y	1	B		MET	TYR	0.936673
USER	2klk_repx	0	GLNB2A	2	B		GLN	ALA	-0.153684
USER	2klk_repx	0	GLNB2C	2	B		GLN	CYS	0.0707343
USER	2klk_repx	0	GLNB2D	2	B		GLN	ASP	0.827386
USER	2klk_repx	0	GLNB2E	2	B		GLN	GLU	-0.252455
USER	2klk_repx	0	GLNB2F	2	B		GLN	PHE	1.87647
USER	2klk_repx	0	GLNB2G	2	B		GLN	GLY	0.715146
USER	2klk_repx	0	GLNB2H	2	B		GLN	HIS	1.66261
USER	2klk_repx	0	GLNB2I	2	B		GLN	ILE	-0.499939
USER	2klk_repx	0	GLNB2K	2	B		GLN	LYS	-0.55965
USER	2klk_repx	0	GLNB2L	2	B		GLN	LEU	-0.934528
USER	2klk_repx	0	GLNB2M	2	B		GLN	MET	-0.606015
USER	2klk_repx	0	GLNB2N	2	B		GLN	ASN	0.513842
USER	2klk_repx	0	GLNB2P	2	B		GLN	PRO	-0.40391
USER	2klk_repx	0	GLNB2R	2	B		GLN	ARG	-0.168125
USER	2klk_repx	0	GLNB2S	2	B		GLN	SER	0.5438
USER	2klk_repx	0	GLNB2T	2	B		GLN	THR	-0.00604673
USER	2klk_repx	0	GLNB2V	2	B		GLN	VAL	-0.218759
USER	2klk_repx	0	GLNB2W	2	B		GLN	TRP	1.3576
USER	2klk_repx	0	GLNB2Y	2	B		GLN	TYR	0.81373
USER	2klk_repx	0	TYRB3A	3	B		TYR	ALA	2.46968
USER	2klk_repx	0	TYRB3C	3	B		TYR	CYS	2.31629
USER	2klk_repx	0	TYRB3D	3	B		TYR	ASP	4.56851
USER	2klk_repx	0	TYRB3E	3	B		TYR	GLU	6.26529
USER	2klk_repx	0	TYRB3F	3	B		TYR	PHE	1.90157
USER	2klk_repx	0	TYRB3G	3	B		TYR	GLY	2.81424
USER	2klk_repx	0	TYRB3H	3	B		TYR	HIS	2.56656
USER	2klk_repx	0	TYRB3I	3	B		TYR	ILE	5.30519
USER	2klk_repx	0	TYRB3K	3	B		TYR	LYS	3.13943
USER	2klk_repx	0	TYRB3L	3	B		TYR	LEU	1.10316
USER	2klk_repx	0	TYRB3M	3	B		TYR	MET	1.56461
USER	2klk_repx	0	TYRB3N	3	B		TYR	ASN	3.12778
USER	2klk_repx	0	TYRB3P	3	B		TYR	PRO	5.67283
USER	2klk_repx	0	TYRB3Q	3	B		TYR	GLN	2.66196
USER	2klk_repx	0	TYRB3R	3	B		TYR	ARG	4.01851
USER	2klk_repx	0	TYRB3S	3	B		TYR	SER	2.56043
USER	2klk_repx	0	TYRB3T	3	B		TYR	THR	3.22209
USER	2klk_repx	0	TYRB3V	3	B		TYR	VAL	4.01615
USER	2klk_repx	0	TYRB3W	3	B		TYR	TRP	5.73893
USER	2klk_repx	0	LYSB4A	4	B		LYS	ALA	1.24102
USER	2klk_repx	0	LYSB4C	4	B		LYS	CYS	1.01276
USER	2klk_repx	0	LYSB4D	4	B		LYS	ASP	2.52796
USER	2klk_repx	0	LYSB4E	4	B		LYS	GLU	1.58682
USER	2klk_repx	0	LYSB4F	4	B		LYS	PHE	0.852552
USER	2klk_repx	0	LYSB4G	4	B		LYS	GLY	1.77052
USER	2klk_repx	0	LYSB4H	4	B		LYS	HIS	1.19597
USER	2klk_repx	0	LYSB4I	4	B		LYS	ILE	0.536151
USER	2klk_repx	0	LYSB4L	4	B		LYS	LEU	0.256874
USER	2klk_repx	0	LYSB4M	4	B		LYS	MET	0.504122
USER	2klk_repx	0	LYSB4N	4	B		LYS	ASN	1.57931
USER	2klk_repx	0	LYSB4P	4	B		LYS	PRO	5.02716
USER	2klk_repx	0	LYSB4Q	4	B		LYS	GLN	0.485557
USER	2klk_repx	0	LYSB4R	4	B		LYS	ARG	0.664368
USER	2klk_repx	0	LYSB4S	4	B		LYS	SER	0.9564
USER	2klk_repx	0	LYSB4T	4	B		LYS	THR	0.995159
USER	2klk_repx	0	LYSB4V	4	B		LYS	VAL	0.226718
USER	2klk_repx	0	LYSB4W	4	B		LYS	TRP	1.66097
USER	2klk_repx	0	LYSB4Y	4	B		LYS	TYR	1.45498
USER	2klk_repx	0	LEUB5A	5	B		LEU	ALA	3.79067
USER	2klk_repx	0	LEUB5C	5	B		LEU	CYS	2.95181
USER	2klk_repx	0	LEUB5D	5	B		LEU	ASP	3.23841
USER	2klk_repx	0	LEUB5E	5	B		LEU	GLU	2.77315
USER	2klk_repx	0	LEUB5F	5	B		LEU	PHE	2.0247
USER	2klk_repx	0	LEUB5G	5	B		LEU	GLY	4.59855
USER	2klk_repx	0	LEUB5H	5	B		LEU	HIS	1.73537
USER	2klk_repx	0	LEUB5I	5	B		LEU	ILE	6.36453
USER	2klk_repx	0	LEUB5K	5	B		LEU	LYS	2.78486
USER	2klk_repx	0	LEUB5M	5	B		LEU	MET	-0.229167
USER	2klk_repx	0	LEUB5N	5	B		LEU	ASN	2.92639
USER	2klk_repx	0	LEUB5P	5	B		LEU	PRO	4.42078
USER	2klk_repx	0	LEUB5Q	5	B		LEU	GLN	2.5786
USER	2klk_repx	0	LEUB5R	5	B		LEU	ARG	4.55958
USER	2klk_repx	0	LEUB5S	5	B		LEU	SER	4.47041
USER	2klk_repx	0	LEUB5T	5	B		LEU	THR	4.52106
USER	2klk_repx	0	LEUB5V	5	B		LEU	VAL	4.78316
USER	2klk_repx	0	LEUB5W	5	B		LEU	TRP	6.82656
USER	2klk_repx	0	LEUB5Y	5	B		LEU	TYR	7.91473
USER	2klk_repx	0	ILEB6A	6	B		ILE	ALA	1.71246
USER	2klk_repx	0	ILEB6C	6	B		ILE	CYS	1.56075
USER	2klk_repx	0	ILEB6D	6	B		ILE	ASP	2.16352
USER	2klk_repx	0	ILEB6E	6	B		ILE	GLU	0.93501
USER	2klk_repx	0	ILEB6F	6	B		ILE	PHE	-0.044357
USER	2klk_repx	0	ILEB6G	6	B		ILE	GLY	2.40623
USER	2klk_repx	0	ILEB6H	6	B		ILE	HIS	1.61228
USER	2klk_repx	0	ILEB6K	6	B		ILE	LYS	0.57657
USER	2klk_repx	0	ILEB6L	6	B		ILE	LEU	0.309161
USER	2klk_repx	0	ILEB6M	6	B		ILE	MET	0.364502
USER	2klk_repx	0	ILEB6N	6	B		ILE	ASN	1.59604
USER	2klk_repx	0	ILEB6P	6	B		ILE	PRO	4.9914
USER	2klk_repx	0	ILEB6Q	6	B		ILE	GLN	0.942792
USER	2klk_repx	0	ILEB6R	6	B		ILE	ARG	-0.225459
USER	2klk_repx	0	ILEB6S	6	B		ILE	SER	1.91319
USER	2klk_repx	0	ILEB6T	6	B		ILE	THR	1.62496
USER	2klk_repx	0	ILEB6V	6	B		ILE	VAL	0.680555
USER	2klk_repx	0	ILEB6W	6	B		ILE	TRP	1.22644
USER	2klk_repx	0	ILEB6Y	6	B		ILE	TYR	0.284777
USER	2klk_repx	0	LEUB7A	7	B		LEU	ALA	3.58385
USER	2klk_repx	0	LEUB7C	7	B		LEU	CYS	2.59792
USER	2klk_repx	0	LEUB7D	7	B		LEU	ASP	4.49542
USER	2klk_repx	0	LEUB7E	7	B		LEU	GLU	3.5471
USER	2klk_repx	0	LEUB7F	7	B		LEU	PHE	0.76466
USER	2klk_repx	0	LEUB7G	7	B		LEU	GLY	3.77513
USER	2klk_repx	0	LEUB7H	7	B		LEU	HIS	3.00011
USER	2klk_repx	0	LEUB7I	7	B		LEU	ILE	-0.560653
USER	2klk_repx	0	LEUB7K	7	B		LEU	LYS	1.73707
USER	2klk_repx	0	LEUB7M	7	B		LEU	MET	-1.17648
USER	2klk_repx	0	LEUB7N	7	B		LEU	ASN	3.42944
USER	2klk_repx	0	LEUB7P	7	B		LEU	PRO	6.89988
USER	2klk_repx	0	LEUB7Q	7	B		LEU	GLN	2.83057
USER	2klk_repx	0	LEUB7R	7	B		LEU	ARG	3.1838
USER	2klk_repx	0	LEUB7S	7	B		LEU	SER	4.3084
USER	2klk_repx	0	LEUB7T	7	B		LEU	THR	2.46349
USER	2klk_repx	0	LEUB7V	7	B		LEU	VAL	-0.0687105
USER	2klk_repx	0	LEUB7W	7	B		LEU	TRP	6.98688
USER	2klk_repx	0	LEUB7Y	7	B		LEU	TYR	2.81767
USER	2klk_repx	0	ASNB8A	8	B		ASN	ALA	0.754099
USER	2klk_repx	0	ASNB8C	8	B		ASN	CYS	0.144137
USER	2klk_repx	0	ASNB8D	8	B		ASN	ASP	0.432418
USER	2klk_repx	0	ASNB8E	8	B		ASN	GLU	0.186561
USER	2klk_repx	0	ASNB8F	8	B		ASN	PHE	-0.854789
USER	2klk_repx	0	ASNB8G	8	B		ASN	GLY	1.25403
USER	2klk_repx	0	ASNB8H	8	B		ASN	HIS	-0.354733
USER	2klk_repx	0	ASNB8I	8	B		ASN	ILE	-1.04525
USER	2klk_repx	0	ASNB8K	8	B		ASN	LYS	-1.28797
USER	2klk_repx	0	ASNB8L	8	B		ASN	LEU	-1.00374
USER	2klk_repx	0	ASNB8M	8	B		ASN	MET	-0.808667
USER	2klk_repx	0	ASNB8P	8	B		ASN	PRO	3.78433
USER	2klk_repx	0	ASNB8Q	8	B		ASN	GLN	-0.762896
USER	2klk_repx	0	ASNB8R	8	B		ASN	ARG	-2.26271
USER	2klk_repx	0	ASNB8S	8	B		ASN	SER	0.672588
USER	2klk_repx	0	ASNB8T	8	B		ASN	THR	0.450264
USER	2klk_repx	0	ASNB8V	8	B		ASN	VAL	-0.441104
USER	2klk_repx	0	ASNB8W	8	B		ASN	TRP	-0.327293
USER	2klk_repx	0	ASNB8Y	8	B		ASN	TYR	-0.713857
USER	2klk_repx	0	GLYB9A	9	B		GLY	ALA	2.5997
USER	2klk_repx	0	GLYB9C	9	B		GLY	CYS	5.38414
USER	2klk_repx	0	GLYB9D	9	B		GLY	ASP	14.9736
USER	2klk_repx	0	GLYB9E	9	B		GLY	GLU	11.8528
USER	2klk_repx	0	GLYB9F	9	B		GLY	PHE	20.9994
USER	2klk_repx	0	GLYB9H	9	B		GLY	HIS	22.0822
USER	2klk_repx	0	GLYB9I	9	B		GLY	ILE	8.59686
USER	2klk_repx	0	GLYB9K	9	B		GLY	LYS	10.9164
USER	2klk_repx	0	GLYB9L	9	B		GLY	LEU	11.5956
USER	2klk_repx	0	GLYB9M	9	B		GLY	MET	5.95199
USER	2klk_repx	0	GLYB9N	9	B		GLY	ASN	11.1448
USER	2klk_repx	0	GLYB9P	9	B		GLY	PRO	7.00235
USER	2klk_repx	0	GLYB9Q	9	B		GLY	GLN	9.15655
USER	2klk_repx	0	GLYB9R	9	B		GLY	ARG	10.5444
USER	2klk_repx	0	GLYB9S	9	B		GLY	SER	4.89014
USER	2klk_repx	0	GLYB9T	9	B		GLY	THR	7.09646
USER	2klk_repx	0	GLYB9V	9	B		GLY	VAL	6.68935
USER	2klk_repx	0	GLYB9W	9	B		GLY	TRP	25.3522
USER	2klk_repx	0	GLYB9Y	9	B		GLY	TYR	35.158
USER	2klk_repx	0	LYSB10A	10	B		LYS	ALA	1.08995
USER	2klk_repx	0	LYSB10C	10	B		LYS	CYS	1.4947
USER	2klk_repx	0	LYSB10D	10	B		LYS	ASP	1.92955
USER	2klk_repx	0	LYSB10E	10	B		LYS	GLU	0.960082
USER	2klk_repx	0	LYSB10F	10	B		LYS	PHE	0.797904
USER	2klk_repx	0	LYSB10G	10	B		LYS	GLY	1.28972
USER	2klk_repx	0	LYSB10H	10	B		LYS	HIS	0.828014
USER	2klk_repx	0	LYSB10I	10	B		LYS	ILE	0.898479
USER	2klk_repx	0	LYSB10L	10	B		LYS	LEU	0.880163
USER	2klk_repx	0	LYSB10M	10	B		LYS	MET	1.36241
USER	2klk_repx	0	LYSB10N	10	B		LYS	ASN	0.462916
USER	2klk_repx	0	LYSB10P	10	B		LYS	PRO	1.48487
USER	2klk_repx	0	LYSB10Q	10	B		LYS	GLN	0.481539
USER	2klk_repx	0	LYSB10R	10	B		LYS	ARG	-0.0974207
USER	2klk_repx	0	LYSB10S	10	B		LYS	SER	0.112212
USER	2klk_repx	0	LYSB10T	10	B		LYS	THR	0.082535
USER	2klk_repx	0	LYSB10V	10	B		LYS	VAL	0.722307
USER	2klk_repx	0	LYSB10W	10	B		LYS	TRP	0.881039
USER	2klk_repx	0	LYSB10Y	10	B		LYS	TYR	0.939627
USER	2klk_repx	0	THRB11A	11	B		THR	ALA	-0.503234
USER	2klk_repx	0	THRB11C	11	B		THR	CYS	-0.552259
USER	2klk_repx	0	THRB11D	11	B		THR	ASP	-0.0672338
USER	2klk_repx	0	THRB11E	11	B		THR	GLU	-0.173235
USER	2klk_repx	0	THRB11F	11	B		THR	PHE	-0.571321
USER	2klk_repx	0	THRB11G	11	B		THR	GLY	0.0284893
USER	2klk_repx	0	THRB11H	11	B		THR	HIS	0.129346
USER	2klk_repx	0	THRB11I	11	B		THR	ILE	-0.915762
USER	2klk_repx	0	THRB11K	11	B		THR	LYS	-1.30483
USER	2klk_repx	0	THRB11L	11	B		THR	LEU	-1.48025
USER	2klk_repx	0	THRB11M	11	B		THR	MET	-1.14448
USER	2klk_repx	0	THRB11N	11	B		THR	ASN	-0.330623
USER	2klk_repx	0	THRB11P	11	B		THR	PRO	0.732462
USER	2klk_repx	0	THRB11Q	11	B		THR	GLN	-0.54267
USER	2klk_repx	0	THRB11R	11	B		THR	ARG	-1.06274
USER	2klk_repx	0	THRB11S	11	B		THR	SER	-0.192171
USER	2klk_repx	0	THRB11V	11	B		THR	VAL	-0.294485
USER	2klk_repx	0	THRB11W	11	B		THR	TRP	-0.677544
USER	2klk_repx	0	THRB11Y	11	B		THR	TYR	-0.437447
USER	2klk_repx	0	LEUB12A	12	B		LEU	ALA	0.8663
USER	2klk_repx	0	LEUB12C	12	B		LEU	CYS	0.129597
USER	2klk_repx	0	LEUB12D	12	B		LEU	ASP	2.00059
USER	2klk_repx	0	LEUB12E	12	B		LEU	GLU	1.32914
USER	2klk_repx	0	LEUB12F	12	B		LEU	PHE	0.186184
USER	2klk_repx	0	LEUB12G	12	B		LEU	GLY	1.33376
USER	2klk_repx	0	LEUB12H	12	B		LEU	HIS	1.20716
USER	2klk_repx	0	LEUB12I	12	B		LEU	ILE	-0.777507
USER	2klk_repx	0	LEUB12K	12	B		LEU	LYS	0.00889645
USER	2klk_repx	0	LEUB12M	12	B		LEU	MET	-1.75697
USER	2klk_repx	0	LEUB12N	12	B		LEU	ASN	1.5715
USER	2klk_repx	0	LEUB12P	12	B		LEU	PRO	2.40838
USER	2klk_repx	0	LEUB12Q	12	B		LEU	GLN	0.224719
USER	2klk_repx	0	LEUB12R	12	B		LEU	ARG	-0.854976
USER	2klk_repx	0	LEUB12S	12	B		LEU	SER	0.377055
USER	2klk_repx	0	LEUB12T	12	B		LEU	THR	0.60455
USER	2klk_repx	0	LEUB12V	12	B		LEU	VAL	0.201733
USER	2klk_repx	0	LEUB12W	12	B		LEU	TRP	0.023688
USER	2klk_repx	0	LEUB12Y	12	B		LEU	TYR	0.262697
USER	2klk_repx	0	LYSB13A	13	B		LYS	ALA	0.530347
USER	2klk_repx	0	LYSB13C	13	B		LYS	CYS	0.836743
USER	2klk_repx	0	LYSB13D	13	B		LYS	ASP	1.15445
USER	2klk_repx	0	LYSB13E	13	B		LYS	GLU	1.38259
USER	2klk_repx	0	LYSB13F	13	B		LYS	PHE	0.469089
USER	2klk_repx	0	LYSB13G	13	B		LYS	GLY	0.971684
USER	2klk_repx	0	LYSB13H	13	B		LYS	HIS	0.846497
USER	2klk_repx	0	LYSB13I	13	B		LYS	ILE	0.666965
USER	2klk_repx	0	LYSB13L	13	B		LYS	LEU	0.678489
USER	2klk_repx	0	LYSB13M	13	B		LYS	MET	0.700275
USER	2klk_repx	0	LYSB13N	13	B		LYS	ASN	1.1127
USER	2klk_repx	0	LYSB13P	13	B		LYS	PRO	1.51077
USER	2klk_repx	0	LYSB13Q	13	B		LYS	GLN	0.54413
USER	2klk_repx	0	LYSB13R	13	B		LYS	ARG	-0.170609
USER	2klk_repx	0	LYSB13S	13	B		LYS	SER	0.321737
USER	2klk_repx	0	LYSB13T	13	B		LYS	THR	0.64517
USER	2klk_repx	0	LYSB13V	13	B		LYS	VAL	0.522665
USER	2klk_repx	0	LYSB13W	13	B		LYS	TRP	0.750323
USER	2klk_repx	0	LYSB13Y	13	B		LYS	TYR	0.142411
USER	2klk_repx	0	GLYB14A	14	B		GLY	ALA	2.73522
USER	2klk_repx	0	GLYB14C	14	B		GLY	CYS	2.68248
USER	2klk_repx	0	GLYB14D	14	B		GLY	ASP	4.48413
USER	2klk_repx	0	GLYB14E	14	B		GLY	GLU	3.73701
USER	2klk_repx	0	GLYB14F	14	B		GLY	PHE	3.8506
USER	2klk_repx	0	GLYB14H	14	B		GLY	HIS	4.10985
USER	2klk_repx	0	GLYB14I	14	B		GLY	ILE	3.81563
USER	2klk_repx	0	GLYB14K	14	B		GLY	LYS	2.52843
USER	2klk_repx	0	GLYB14L	14	B		GLY	LEU	2.03249
USER	2klk_repx	0	GLYB14M	14	B		GLY	MET	1.50412
USER	2klk_repx	0	GLYB14N	14	B		GLY	ASN	4.10134
USER	2klk_repx	0	GLYB14P	14	B		GLY	PRO	5.90268
USER	2klk_repx	0	GLYB14Q	14	B		GLY	GLN	2.15566
USER	2klk_repx	0	GLYB14R	14	B		GLY	ARG	1.82066
USER	2klk_repx	0	GLYB14S	14	B		GLY	SER	3.66231
USER	2klk_repx	0	GLYB14T	14	B		GLY	THR	3.61543
USER	2klk_repx	0	GLYB14V	14	B		GLY	VAL	3.52794
USER	2klk_repx	0	GLYB14W	14	B		GLY	TRP	8.61734
USER	2klk_repx	0	GLYB14Y	14	B		GLY	TYR	5.68938
USER	2klk_repx	0	GLUB15A	15	B		GLU	ALA	0.407425
USER	2klk_repx	0	GLUB15C	15	B		GLU	CYS	0.109531
USER	2klk_repx	0	GLUB15D	15	B		GLU	ASP	0.502662
USER	2klk_repx	0	GLUB15F	15	B		GLU	PHE	-0.143341
USER	2klk_repx	0	GLUB15G	15	B		GLU	GLY	1.24107
USER	2klk_repx	0	GLUB15H	15	B		GLU	HIS	0.16327
USER	2klk_repx	0	GLUB15I	15	B		GLU	ILE	-1.31782
USER	2klk_repx	0	GLUB15K	15	B		GLU	LYS	-0.704444
USER	2klk_repx	0	GLUB15L	15	B		GLU	LEU	-0.154993
USER	2klk_repx	0	GLUB15M	15	B		GLU	MET	-0.603923
USER	2klk_repx	0	GLUB15N	15	B		GLU	ASN	0.272824
USER	2klk_repx	0	GLUB15P	15	B		GLU	PRO	2.23565
USER	2klk_repx	0	GLUB15Q	15	B		GLU	GLN	0.0917507
USER	2klk_repx	0	GLUB15R	15	B		GLU	ARG	-0.612506
USER	2klk_repx	0	GLUB15S	15	B		GLU	SER	0.191226
USER	2klk_repx	0	GLUB15T	15	B		GLU	THR	0.0206111
USER	2klk_repx	0	GLUB15V	15	B		GLU	VAL	-0.831539
USER	2klk_repx	0	GLUB15W	15	B		GLU	TRP	0.352144
USER	2klk_repx	0	GLUB15Y	15	B		GLU	TYR	-0.18654
USER	2klk_repx	0	THRB16A	16	B		THR	ALA	-0.23026
USER	2klk_repx	0	THRB16C	16	B		THR	CYS	-0.444868
USER	2klk_repx	0	THRB16D	16	B		THR	ASP	0.841943
USER	2klk_repx	0	THRB16E	16	B		THR	GLU	0.245997
USER	2klk_repx	0	THRB16F	16	B		THR	PHE	-2.35849
USER	2klk_repx	0	THRB16G	16	B		THR	GLY	0.248717
USER	2klk_repx	0	THRB16H	16	B		THR	HIS	-0.342363
USER	2klk_repx	0	THRB16I	16	B		THR	ILE	-1.10855
USER	2klk_repx	0	THRB16K	16	B		THR	LYS	-0.782698
USER	2klk_repx	0	THRB16L	16	B		THR	LEU	-1.9998
USER	2klk_repx	0	THRB16M	16	B		THR	MET	-2.39581
USER	2klk_repx	0	THRB16N	16	B		THR	ASN	0.014291
USER	2klk_repx	0	THRB16P	16	B		THR	PRO	0.211625
USER	2klk_repx	0	THRB16Q	16	B		THR	GLN	-0.450932
USER	2klk_repx	0	THRB16R	16	B		THR	ARG	-0.818401
USER	2klk_repx	0	THRB16S	16	B		THR	SER	0.241676
USER	2klk_repx	0	THRB16V	16	B		THR	VAL	-0.626479
USER	2klk_repx	0	THRB16W	16	B		THR	TRP	-2.7596
USER	2klk_repx	0	THRB16Y	16	B		THR	TYR	-2.73915
USER	2klk_repx	0	THRB17A	17	B		THR	ALA	0.0769969
USER	2klk_repx	0	THRB17C	17	B		THR	CYS	-0.105903
USER	2klk_repx	0	THRB17D	17	B		THR	ASP	0.865759
USER	2klk_repx	0	THRB17E	17	B		THR	GLU	0.0938736
USER	2klk_repx	0	THRB17F	17	B		THR	PHE	0.40004
USER	2klk_repx	0	THRB17G	17	B		THR	GLY	0.645069
USER	2klk_repx	0	THRB17H	17	B		THR	HIS	0.852445
USER	2klk_repx	0	THRB17I	17	B		THR	ILE	-0.248728
USER	2klk_repx	0	THRB17K	17	B		THR	LYS	-0.490713
USER	2klk_repx	0	THRB17L	17	B		THR	LEU	-0.495964
USER	2klk_repx	0	THRB17M	17	B		THR	MET	-0.661169
USER	2klk_repx	0	THRB17N	17	B		THR	ASN	1.23769
USER	2klk_repx	0	THRB17P	17	B		THR	PRO	1.36837
USER	2klk_repx	0	THRB17Q	17	B		THR	GLN	-0.286246
USER	2klk_repx	0	THRB17R	17	B		THR	ARG	0.443037
USER	2klk_repx	0	THRB17S	17	B		THR	SER	0.171446
USER	2klk_repx	0	THRB17V	17	B		THR	VAL	0.506365
USER	2klk_repx	0	THRB17W	17	B		THR	TRP	0.288825
USER	2klk_repx	0	THRB17Y	17	B		THR	TYR	0.0565034
USER	2klk_repx	0	THRB18A	18	B		THR	ALA	0.364318
USER	2klk_repx	0	THRB18C	18	B		THR	CYS	-0.471797
USER	2klk_repx	0	THRB18D	18	B		THR	ASP	1.42321
USER	2klk_repx	0	THRB18E	18	B		THR	GLU	0.626204
USER	2klk_repx	0	THRB18F	18	B		THR	PHE	-1.17186
USER	2klk_repx	0	THRB18G	18	B		THR	GLY	0.749518
USER	2klk_repx	0	THRB18H	18	B		THR	HIS	1.10874
USER	2klk_repx	0	THRB18I	18	B		THR	ILE	0.0577468
USER	2klk_repx	0	THRB18K	18	B		THR	LYS	-0.886986
USER	2klk_repx	0	THRB18L	18	B		THR	LEU	-0.532362
USER	2klk_repx	0	THRB18M	18	B		THR	MET	-1.62765
USER	2klk_repx	0	THRB18N	18	B		THR	ASN	0.998741
USER	2klk_repx	0	THRB18P	18	B		THR	PRO	5.74594
USER	2klk_repx	0	THRB18Q	18	B		THR	GLN	-0.0665977
USER	2klk_repx	0	THRB18R	18	B		THR	ARG	-0.666236
USER	2klk_repx	0	THRB18S	18	B		THR	SER	0.0904822
USER	2klk_repx	0	THRB18V	18	B		THR	VAL	-0.126483
USER	2klk_repx	0	THRB18W	18	B		THR	TRP	0.26819
USER	2klk_repx	0	THRB18Y	18	B		THR	TYR	-0.77642
USER	2klk_repx	0	GLUB19A	19	B		GLU	ALA	0.21194
USER	2klk_repx	0	GLUB19C	19	B		GLU	CYS	0.0760636
USER	2klk_repx	0	GLUB19D	19	B		GLU	ASP	0.293227
USER	2klk_repx	0	GLUB19F	19	B		GLU	PHE	0.159952
USER	2klk_repx	0	GLUB19G	19	B		GLU	GLY	0.60022
USER	2klk_repx	0	GLUB19H	19	B		GLU	HIS	0.534889
USER	2klk_repx	0	GLUB19I	19	B		GLU	ILE	-0.509984
USER	2klk_repx	0	GLUB19K	19	B		GLU	LYS	-0.264949
USER	2klk_repx	0	GLUB19L	19	B		GLU	LEU	-0.470553
USER	2klk_repx	0	GLUB19M	19	B		GLU	MET	-0.191186
USER	2klk_repx	0	GLUB19N	19	B		GLU	ASN	0.168988
USER	2klk_repx	0	GLUB19P	19	B		GLU	PRO	1.26947
USER	2klk_repx	0	GLUB19Q	19	B		GLU	GLN	-0.00518576
USER	2klk_repx	0	GLUB19R	19	B		GLU	ARG	-0.0785452
USER	2klk_repx	0	GLUB19S	19	B		GLU	SER	0.226355
USER	2klk_repx	0	GLUB19T	19	B		GLU	THR	0.317302
USER	2klk_repx	0	GLUB19V	19	B		GLU	VAL	-0.159393
USER	2klk_repx	0	GLUB19W	19	B		GLU	TRP	0.226771
USER	2klk_repx	0	GLUB19Y	19	B		GLU	TYR	0.396803
USER	2klk_repx	0	ALAB20C	20	B		ALA	CYS	0.726242
USER	2klk_repx	0	ALAB20D	20	B		ALA	ASP	3.24488
USER	2klk_repx	0	ALAB20E	20	B		ALA	GLU	2.37345
USER	2klk_repx	0	ALAB20F	20	B		ALA	PHE	10.6083
USER	2klk_repx	0	ALAB20G	20	B		ALA	GLY	-0.892948
USER	2klk_repx	0	ALAB20H	20	B		ALA	HIS	8.6622
USER	2klk_repx	0	ALAB20I	20	B		ALA	ILE	4.78637
USER	2klk_repx	0	ALAB20K	20	B		ALA	LYS	1.80713
USER	2klk_repx	0	ALAB20L	20	B		ALA	LEU	1.85093
USER	2klk_repx	0	ALAB20M	20	B		ALA	MET	1.19806
USER	2klk_repx	0	ALAB20N	20	B		ALA	ASN	2.25638
USER	2klk_repx	0	ALAB20P	20	B		ALA	PRO	1.47563
USER	2klk_repx	0	ALAB20Q	20	B		ALA	GLN	1.46945
USER	2klk_repx	0	ALAB20R	20	B		ALA	ARG	3.46761
USER	2klk_repx	0	ALAB20S	20	B		ALA	SER	0.567196
USER	2klk_repx	0	ALAB20T	20	B		ALA	THR	3.86584
USER	2klk_repx	0	ALAB20V	20	B		ALA	VAL	3.37254
USER	2klk_repx	0	ALAB20W	20	B		ALA	TRP	12.8525
USER	2klk_repx	0	ALAB20Y	20	B		ALA	TYR	14.9303
USER	2klk_repx	0	VALB21A	21	B		VAL	ALA	-0.349011
USER	2klk_repx	0	VALB21C	21	B		VAL	CYS	0.12317
USER	2klk_repx	0	VALB21D	21	B		VAL	ASP	-0.0102536
USER	2klk_repx	0	VALB21E	21	B		VAL	GLU	-0.212599
USER	2klk_repx	0	VALB21F	21	B		VAL	PHE	-0.260778
USER	2klk_repx	0	VALB21G	21	B		VAL	GLY	0.0704646
USER	2klk_repx	0	VALB21H	21	B		VAL	HIS	-0.206845
USER	2klk_repx	0	VALB21I	21	B		VAL	ILE	-0.157505
USER	2klk_repx	0	VALB21K	21	B		VAL	LYS	-0.666934
USER	2klk_repx	0	VALB21L	21	B		VAL	LEU	-0.232278
USER	2klk_repx	0	VALB21M	21	B		VAL	MET	-0.385312
USER	2klk_repx	0	VALB21N	21	B		VAL	ASN	-0.449886
USER	2klk_repx	0	VALB21P	21	B		VAL	PRO	-1.55144
USER	2klk_repx	0	VALB21Q	21	B		VAL	GLN	-0.744343
USER	2klk_repx	0	VALB21R	21	B		VAL	ARG	-1.40753
USER	2klk_repx	0	VALB21S	21	B		VAL	SER	-0.329623
USER	2klk_repx	0	VALB21T	21	B		VAL	THR	-0.367071
USER	2klk_repx	0	VALB21W	21	B		VAL	TRP	-0.229345
USER	2klk_repx	0	VALB21Y	21	B		VAL	TYR	-0.232855
USER	2klk_repx	0	ASPB22A	22	B		ASP	ALA	2.20418
USER	2klk_repx	0	ASPB22C	22	B		ASP	CYS	1.68367
USER	2klk_repx	0	ASPB22E	22	B		ASP	GLU	1.7535
USER	2klk_repx	0	ASPB22F	22	B		ASP	PHE	2.95546
USER	2klk_repx	0	ASPB22G	22	B		ASP	GLY	-0.146708
USER	2klk_repx	0	ASPB22H	22	B		ASP	HIS	2.08458
USER	2klk_repx	0	ASPB22I	22	B		ASP	ILE	2.88625
USER	2klk_repx	0	ASPB22K	22	B		ASP	LYS	1.99868
USER	2klk_repx	0	ASPB22L	22	B		ASP	LEU	1.86463
USER	2klk_repx	0	ASPB22M	22	B		ASP	MET	1.25088
USER	2klk_repx	0	ASPB22N	22	B		ASP	ASN	0.25208
USER	2klk_repx	0	ASPB22P	22	B		ASP	PRO	3.86075
USER	2klk_repx	0	ASPB22Q	22	B		ASP	GLN	1.58042
USER	2klk_repx	0	ASPB22R	22	B		ASP	ARG	1.73157
USER	2klk_repx	0	ASPB22S	22	B		ASP	SER	0.827663
USER	2klk_repx	0	ASPB22T	22	B		ASP	THR	1.42112
USER	2klk_repx	0	ASPB22V	22	B		ASP	VAL	2.65288
USER	2klk_repx	0	ASPB22W	22	B		ASP	TRP	2.06375
USER	2klk_repx	0	ASPB22Y	22	B		ASP	TYR	2.68233
USER	2klk_repx	0	ALAB23C	23	B		ALA	CYS	0.941701
USER	2klk_repx	0	ALAB23D	23	B		ALA	ASP	1.93975
USER	2klk_repx	0	ALAB23E	23	B		ALA	GLU	1.33695
USER	2klk_repx	0	ALAB23F	23	B		ALA	PHE	-0.36847
USER	2klk_repx	0	ALAB23G	23	B		ALA	GLY	-0.018216
USER	2klk_repx	0	ALAB23H	23	B		ALA	HIS	1.70469
USER	2klk_repx	0	ALAB23I	23	B		ALA	ILE	2.18658
USER	2klk_repx	0	ALAB23K	23	B		ALA	LYS	0.36634
USER	2klk_repx	0	ALAB23L	23	B		ALA	LEU	0.659063
USER	2klk_repx	0	ALAB23M	23	B		ALA	MET	0.565201
USER	2klk_repx	0	ALAB23N	23	B		ALA	ASN	0.9208
USER	2klk_repx	0	ALAB23P	23	B		ALA	PRO	0.17604
USER	2klk_repx	0	ALAB23Q	23	B		ALA	GLN	0.206095
USER	2klk_repx	0	ALAB23R	23	B		ALA	ARG	0.251982
USER	2klk_repx	0	ALAB23S	23	B		ALA	SER	1.11728
USER	2klk_repx	0	ALAB23T	23	B		ALA	THR	2.12528
USER	2klk_repx	0	ALAB23V	23	B		ALA	VAL	2.52691
USER	2klk_repx	0	ALAB23W	23	B		ALA	TRP	0.894835
USER	2klk_repx	0	ALAB23Y	23	B		ALA	TYR	-0.543754
USER	2klk_repx	0	ALAB24C	24	B		ALA	CYS	0.344425
USER	2klk_repx	0	ALAB24D	24	B		ALA	ASP	-0.24197
USER	2klk_repx	0	ALAB24E	24	B		ALA	GLU	-0.122657
USER	2klk_repx	0	ALAB24F	24	B		ALA	PHE	-0.461785
USER	2klk_repx	0	ALAB24G	24	B		ALA	GLY	0.410663
USER	2klk_repx	0	ALAB24H	24	B		ALA	HIS	0.20041
USER	2klk_repx	0	ALAB24I	24	B		ALA	ILE	-0.0253391
USER	2klk_repx	0	ALAB24K	24	B		ALA	LYS	-0.177109
USER	2klk_repx	0	ALAB24L	24	B		ALA	LEU	-0.0611137
USER	2klk_repx	0	ALAB24M	24	B		ALA	MET	-0.0963472
USER	2klk_repx	0	ALAB24N	24	B		ALA	ASN	-0.111485
USER	2klk_repx	0	ALAB24P	24	B		ALA	PRO	-0.860727
USER	2klk_repx	0	ALAB24Q	24	B		ALA	GLN	-0.29539
USER	2klk_repx	0	ALAB24R	24	B		ALA	ARG	-0.145532
USER	2klk_repx	0	ALAB24S	24	B		ALA	SER	0.258739
USER	2klk_repx	0	ALAB24T	24	B		ALA	THR	0.251736
USER	2klk_repx	0	ALAB24V	24	B		ALA	VAL	0.0745483
USER	2klk_repx	0	ALAB24W	24	B		ALA	TRP	0.107923
USER	2klk_repx	0	ALAB24Y	24	B		ALA	TYR	-0.37857
USER	2klk_repx	0	THRB25A	25	B		THR	ALA	-0.0766183
USER	2klk_repx	0	THRB25C	25	B		THR	CYS	0.287672
USER	2klk_repx	0	THRB25D	25	B		THR	ASP	0.535614
USER	2klk_repx	0	THRB25E	25	B		THR	GLU	-0.31484
USER	2klk_repx	0	THRB25F	25	B		THR	PHE	-0.964675
USER	2klk_repx	0	THRB25G	25	B		THR	GLY	0.500448
USER	2klk_repx	0	THRB25H	25	B		THR	HIS	0.135242
USER	2klk_repx	0	THRB25I	25	B		THR	ILE	-1.27719
USER	2klk_repx	0	THRB25K	25	B		THR	LYS	-0.884988
USER	2klk_repx	0	THRB25L	25	B		THR	LEU	-1.10472
USER	2klk_repx	0	THRB25M	25	B		THR	MET	-0.936577
USER	2klk_repx	0	THRB25N	25	B		THR	ASN	0.269467
USER	2klk_repx	0	THRB25P	25	B		THR	PRO	0.202672
USER	2klk_repx	0	THRB25Q	25	B		THR	GLN	-0.597314
USER	2klk_repx	0	THRB25R	25	B		THR	ARG	-0.610698
USER	2klk_repx	0	THRB25S	25	B		THR	SER	0.833593
USER	2klk_repx	0	THRB25V	25	B		THR	VAL	-0.936783
USER	2klk_repx	0	THRB25W	25	B		THR	TRP	-0.949821
USER	2klk_repx	0	THRB25Y	25	B		THR	TYR	-0.907337
USER	2klk_repx	0	ALAB26C	26	B		ALA	CYS	2.40188
USER	2klk_repx	0	ALAB26D	26	B		ALA	ASP	3.40779
USER	2klk_repx	0	ALAB26E	26	B		ALA	GLU	7.14062
USER	2klk_repx	0	ALAB26F	26	B		ALA	PHE	22.7911
USER	2klk_repx	0	ALAB26G	26	B		ALA	GLY	0.985973
USER	2klk_repx	0	ALAB26H	26	B		ALA	HIS	22.254
USER	2klk_repx	0	ALAB26I	26	B		ALA	ILE	5.48914
USER	2klk_repx	0	ALAB26K	26	B		ALA	LYS	10.3597
USER	2klk_repx	0	ALAB26L	26	B		ALA	LEU	7.90267
USER	2klk_repx	0	ALAB26M	26	B		ALA	MET	3.5108
USER	2klk_repx	0	ALAB26N	26	B		ALA	ASN	4.97902
USER	2klk_repx	0	ALAB26P	26	B		ALA	PRO	6.20106
USER	2klk_repx	0	ALAB26Q	26	B		ALA	GLN	8.36328
USER	2klk_repx	0	ALAB26R	26	B		ALA	ARG	10.2509
USER	2klk_repx	0	ALAB26S	26	B		ALA	SER	0.969366
USER	2klk_repx	0	ALAB26T	26	B		ALA	THR	2.60249
USER	2klk_repx	0	ALAB26V	26	B		ALA	VAL	3.88415
USER	2klk_repx	0	ALAB26W	26	B		ALA	TRP	51.6098
USER	2klk_repx	0	ALAB26Y	26	B		ALA	TYR	22.8963
USER	2klk_repx	0	GLUB27A	27	B		GLU	ALA	0.643196
USER	2klk_repx	0	GLUB27C	27	B		GLU	CYS	0.915471
USER	2klk_repx	0	GLUB27D	27	B		GLU	ASP	1.2114
USER	2klk_repx	0	GLUB27F	27	B		GLU	PHE	-1.29726
USER	2klk_repx	0	GLUB27G	27	B		GLU	GLY	1.22107
USER	2klk_repx	0	GLUB27H	27	B		GLU	HIS	-0.673041
USER	2klk_repx	0	GLUB27I	27	B		GLU	ILE	1.56555
USER	2klk_repx	0	GLUB27K	27	B		GLU	LYS	-0.349075
USER	2klk_repx	0	GLUB27L	27	B		GLU	LEU	-1.25709
USER	2klk_repx	0	GLUB27M	27	B		GLU	MET	-1.32342
USER	2klk_repx	0	GLUB27N	27	B		GLU	ASN	0.192565
USER	2klk_repx	0	GLUB27P	27	B		GLU	PRO	5.608
USER	2klk_repx	0	GLUB27Q	27	B		GLU	GLN	-0.403004
USER	2klk_repx	0	GLUB27R	27	B		GLU	ARG	-0.263063
USER	2klk_repx	0	GLUB27S	27	B		GLU	SER	1.72152
USER	2klk_repx	0	GLUB27T	27	B		GLU	THR	1.08091
USER	2klk_repx	0	GLUB27V	27	B		GLU	VAL	1.51278
USER	2klk_repx	0	GLUB27W	27	B		GLU	TRP	-0.666595
USER	2klk_repx	0	GLUB27Y	27	B		GLU	TYR	-1.01291
USER	2klk_repx	0	LYSB28A	28	B		LYS	ALA	0.454183
USER	2klk_repx	0	LYSB28C	28	B		LYS	CYS	1.06926
USER	2klk_repx	0	LYSB28D	28	B		LYS	ASP	0.864851
USER	2klk_repx	0	LYSB28E	28	B		LYS	GLU	0.484392
USER	2klk_repx	0	LYSB28F	28	B		LYS	PHE	-0.0249333
USER	2klk_repx	0	LYSB28G	28	B		LYS	GLY	1.15863
USER	2klk_repx	0	LYSB28H	28	B		LYS	HIS	0.769773
USER	2klk_repx	0	LYSB28I	28	B		LYS	ILE	1.11605
USER	2klk_repx	0	LYSB28L	28	B		LYS	LEU	-0.0564962
USER	2klk_repx	0	LYSB28M	28	B		LYS	MET	-0.438137
USER	2klk_repx	0	LYSB28N	28	B		LYS	ASN	0.413192
USER	2klk_repx	0	LYSB28P	28	B		LYS	PRO	4.6174
USER	2klk_repx	0	LYSB28Q	28	B		LYS	GLN	0.0206984
USER	2klk_repx	0	LYSB28R	28	B		LYS	ARG	0.0689769
USER	2klk_repx	0	LYSB28S	28	B		LYS	SER	0.999991
USER	2klk_repx	0	LYSB28T	28	B		LYS	THR	1.27992
USER	2klk_repx	0	LYSB28V	28	B		LYS	VAL	1.52055
USER	2klk_repx	0	LYSB28W	28	B		LYS	TRP	-0.0122433
USER	2klk_repx	0	LYSB28Y	28	B		LYS	TYR	-0.0765273
USER	2klk_repx	0	VALB29A	29	B		VAL	ALA	0.830098
USER	2klk_repx	0	VALB29C	29	B		VAL	CYS	0.837411
USER	2klk_repx	0	VALB29D	29	B		VAL	ASP	1.05775
USER	2klk_repx	0	VALB29E	29	B		VAL	GLU	0.364548
USER	2klk_repx	0	VALB29F	29	B		VAL	PHE	-1.99922
USER	2klk_repx	0	VALB29G	29	B		VAL	GLY	1.52777
USER	2klk_repx	0	VALB29H	29	B		VAL	HIS	0.926671
USER	2klk_repx	0	VALB29I	29	B		VAL	ILE	-0.549578
USER	2klk_repx	0	VALB29K	29	B		VAL	LYS	-0.447191
USER	2klk_repx	0	VALB29L	29	B		VAL	LEU	-0.901481
USER	2klk_repx	0	VALB29M	29	B		VAL	MET	-0.663744
USER	2klk_repx	0	VALB29N	29	B		VAL	ASN	0.871343
USER	2klk_repx	0	VALB29P	29	B		VAL	PRO	5.76523
USER	2klk_repx	0	VALB29Q	29	B		VAL	GLN	-0.0751382
USER	2klk_repx	0	VALB29R	29	B		VAL	ARG	-0.52045
USER	2klk_repx	0	VALB29S	29	B		VAL	SER	1.16676
USER	2klk_repx	0	VALB29T	29	B		VAL	THR	1.02245
USER	2klk_repx	0	VALB29W	29	B		VAL	TRP	-1.16487
USER	2klk_repx	0	VALB29Y	29	B		VAL	TYR	-1.05942
USER	2klk_repx	0	PHEB30A	30	B		PHE	ALA	3.2066
USER	2klk_repx	0	PHEB30C	30	B		PHE	CYS	3.16767
USER	2klk_repx	0	PHEB30D	30	B		PHE	ASP	4.35258
USER	2klk_repx	0	PHEB30E	30	B		PHE	GLU	3.63618
USER	2klk_repx	0	PHEB30G	30	B		PHE	GLY	4.78023
USER	2klk_repx	0	PHEB30H	30	B		PHE	HIS	2.29598
USER	2klk_repx	0	PHEB30I	30	B		PHE	ILE	0.952926
USER	2klk_repx	0	PHEB30K	30	B		PHE	LYS	2.48048
USER	2klk_repx	0	PHEB30L	30	B		PHE	LEU	0.253282
USER	2klk_repx	0	PHEB30M	30	B		PHE	MET	0.214292
USER	2klk_repx	0	PHEB30N	30	B		PHE	ASN	2.59652
USER	2klk_repx	0	PHEB30P	30	B		PHE	PRO	5.19464
USER	2klk_repx	0	PHEB30Q	30	B		PHE	GLN	2.92089
USER	2klk_repx	0	PHEB30R	30	B		PHE	ARG	1.69149
USER	2klk_repx	0	PHEB30S	30	B		PHE	SER	3.9502
USER	2klk_repx	0	PHEB30T	30	B		PHE	THR	2.58506
USER	2klk_repx	0	PHEB30V	30	B		PHE	VAL	1.1721
USER	2klk_repx	0	PHEB30W	30	B		PHE	TRP	1.67905
USER	2klk_repx	0	PHEB30Y	30	B		PHE	TYR	0.692364
USER	2klk_repx	0	LYSB31A	31	B		LYS	ALA	1.04421
USER	2klk_repx	0	LYSB31C	31	B		LYS	CYS	1.46493
USER	2klk_repx	0	LYSB31D	31	B		LYS	ASP	2.19446
USER	2klk_repx	0	LYSB31E	31	B		LYS	GLU	1.17333
USER	2klk_repx	0	LYSB31F	31	B		LYS	PHE	-0.242839
USER	2klk_repx	0	LYSB31G	31	B		LYS	GLY	2.0477
USER	2klk_repx	0	LYSB31H	31	B		LYS	HIS	1.16594
USER	2klk_repx	0	LYSB31I	31	B		LYS	ILE	0.705367
USER	2klk_repx	0	LYSB31L	31	B		LYS	LEU	-0.0579724
USER	2klk_repx	0	LYSB31M	31	B		LYS	MET	-0.424885
USER	2klk_repx	0	LYSB31N	31	B		LYS	ASN	1.19225
USER	2klk_repx	0	LYSB31P	31	B		LYS	PRO	4.50518
USER	2klk_repx	0	LYSB31Q	31	B		LYS	GLN	0.795897
USER	2klk_repx	0	LYSB31R	31	B		LYS	ARG	0.390457
USER	2klk_repx	0	LYSB31S	31	B		LYS	SER	1.26225
USER	2klk_repx	0	LYSB31T	31	B		LYS	THR	0.805936
USER	2klk_repx	0	LYSB31V	31	B		LYS	VAL	1.55793
USER	2klk_repx	0	LYSB31W	31	B		LYS	TRP	0.266113
USER	2klk_repx	0	LYSB31Y	31	B		LYS	TYR	-0.0404451
USER	2klk_repx	0	GLNB32A	32	B		GLN	ALA	0.410336
USER	2klk_repx	0	GLNB32C	32	B		GLN	CYS	0.916007
USER	2klk_repx	0	GLNB32D	32	B		GLN	ASP	0.54624
USER	2klk_repx	0	GLNB32E	32	B		GLN	GLU	0.467461
USER	2klk_repx	0	GLNB32F	32	B		GLN	PHE	0.194344
USER	2klk_repx	0	GLNB32G	32	B		GLN	GLY	0.392823
USER	2klk_repx	0	GLNB32H	32	B		GLN	HIS	0.674904
USER	2klk_repx	0	GLNB32I	32	B		GLN	ILE	0.0291152
USER	2klk_repx	0	GLNB32K	32	B		GLN	LYS	0.183671
USER	2klk_repx	0	GLNB32L	32	B		GLN	LEU	-0.245571
USER	2klk_repx	0	GLNB32M	32	B		GLN	MET	-0.254215
USER	2klk_repx	0	GLNB32N	32	B		GLN	ASN	-0.165517
USER	2klk_repx	0	GLNB32P	32	B		GLN	PRO	5.28367
USER	2klk_repx	0	GLNB32R	32	B		GLN	ARG	-0.210746
USER	2klk_repx	0	GLNB32S	32	B		GLN	SER	0.397731
USER	2klk_repx	0	GLNB32T	32	B		GLN	THR	0.119265
USER	2klk_repx	0	GLNB32V	32	B		GLN	VAL	0.737483
USER	2klk_repx	0	GLNB32W	32	B		GLN	TRP	-0.217853
USER	2klk_repx	0	GLNB32Y	32	B		GLN	TYR	-0.339616
USER	2klk_repx	0	TYRB33A	33	B		TYR	ALA	1.63986
USER	2klk_repx	0	TYRB33C	33	B		TYR	CYS	1.60153
USER	2klk_repx	0	TYRB33D	33	B		TYR	ASP	0.889393
USER	2klk_repx	0	TYRB33E	33	B		TYR	GLU	1.65632
USER	2klk_repx	0	TYRB33F	33	B		TYR	PHE	-0.247352
USER	2klk_repx	0	TYRB33G	33	B		TYR	GLY	2.53209
USER	2klk_repx	0	TYRB33H	33	B		TYR	HIS	0.925208
USER	2klk_repx	0	TYRB33I	33	B		TYR	ILE	-0.00624745
USER	2klk_repx	0	TYRB33K	33	B		TYR	LYS	0.556758
USER	2klk_repx	0	TYRB33L	33	B		TYR	LEU	-0.30152
USER	2klk_repx	0	TYRB33M	33	B		TYR	MET	-0.127263
USER	2klk_repx	0	TYRB33N	33	B		TYR	ASN	-0.07018
USER	2klk_repx	0	TYRB33P	33	B		TYR	PRO	2.34693
USER	2klk_repx	0	TYRB33Q	33	B		TYR	GLN	0.930818
USER	2klk_repx	0	TYRB33R	33	B		TYR	ARG	0.312682
USER	2klk_repx	0	TYRB33S	33	B		TYR	SER	1.87438
USER	2klk_repx	0	TYRB33T	33	B		TYR	THR	1.4371
USER	2klk_repx	0	TYRB33V	33	B		TYR	VAL	0.852153
USER	2klk_repx	0	TYRB33W	33	B		TYR	TRP	-1.14181
USER	2klk_repx	0	PHEB34A	34	B		PHE	ALA	4.02894
USER	2klk_repx	0	PHEB34C	34	B		PHE	CYS	4.47485
USER	2klk_repx	0	PHEB34D	34	B		PHE	ASP	5.23941
USER	2klk_repx	0	PHEB34E	34	B		PHE	GLU	5.06644
USER	2klk_repx	0	PHEB34G	34	B		PHE	GLY	4.74781
USER	2klk_repx	0	PHEB34H	34	B		PHE	HIS	2.87528
USER	2klk_repx	0	PHEB34I	34	B		PHE	ILE	4.31318
USER	2klk_repx	0	PHEB34K	34	B		PHE	LYS	3.41602
USER	2klk_repx	0	PHEB34L	34	B		PHE	LEU	2.02258
USER	2klk_repx	0	PHEB34M	34	B		PHE	MET	0.946092
USER	2klk_repx	0	PHEB34N	34	B		PHE	ASN	4.09539
USER	2klk_repx	0	PHEB34P	34	B		PHE	PRO	3.82653
USER	2klk_repx	0	PHEB34Q	34	B		PHE	GLN	3.73211
USER	2klk_repx	0	PHEB34R	34	B		PHE	ARG	2.70473
USER	2klk_repx	0	PHEB34S	34	B		PHE	SER	5.00392
USER	2klk_repx	0	PHEB34T	34	B		PHE	THR	6.25552
USER	2klk_repx	0	PHEB34V	34	B		PHE	VAL	3.93873
USER	2klk_repx	0	PHEB34W	34	B		PHE	TRP	0.744051
USER	2klk_repx	0	PHEB34Y	34	B		PHE	TYR	1.02951
USER	2klk_repx	0	ASNB35A	35	B		ASN	ALA	0.774148
USER	2klk_repx	0	ASNB35C	35	B		ASN	CYS	0.530515
USER	2klk_repx	0	ASNB35D	35	B		ASN	ASP	1.27415
USER	2klk_repx	0	ASNB35E	35	B		ASN	GLU	0.92499
USER	2klk_repx	0	ASNB35F	35	B		ASN	PHE	0.955547
USER	2klk_repx	0	ASNB35G	35	B		ASN	GLY	1.01454
USER	2klk_repx	0	ASNB35H	35	B		ASN	HIS	0.884018
USER	2klk_repx	0	ASNB35I	35	B		ASN	ILE	-0.0184611
USER	2klk_repx	0	ASNB35K	35	B		ASN	LYS	0.012696
USER	2klk_repx	0	ASNB35L	35	B		ASN	LEU	-0.421518
USER	2klk_repx	0	ASNB35M	35	B		ASN	MET	0.107544
USER	2klk_repx	0	ASNB35P	35	B		ASN	PRO	4.04129
USER	2klk_repx	0	ASNB35Q	35	B		ASN	GLN	-0.256138
USER	2klk_repx	0	ASNB35R	35	B		ASN	ARG	0.0321683
USER	2klk_repx	0	ASNB35S	35	B		ASN	SER	0.906644
USER	2klk_repx	0	ASNB35T	35	B		ASN	THR	0.931786
USER	2klk_repx	0	ASNB35V	35	B		ASN	VAL	0.260959
USER	2klk_repx	0	ASNB35W	35	B		ASN	TRP	0.803792
USER	2klk_repx	0	ASNB35Y	35	B		ASN	TYR	0.864017
USER	2klk_repx	0	ASPB36A	36	B		ASP	ALA	0.0982399
USER	2klk_repx	0	ASPB36C	36	B		ASP	CYS	-0.105279
USER	2klk_repx	0	ASPB36E	36	B		ASP	GLU	-0.137131
USER	2klk_repx	0	ASPB36F	36	B		ASP	PHE	-0.195948
USER	2klk_repx	0	ASPB36G	36	B		ASP	GLY	-0.440165
USER	2klk_repx	0	ASPB36H	36	B		ASP	HIS	-0.479604
USER	2klk_repx	0	ASPB36I	36	B		ASP	ILE	0.376789
USER	2klk_repx	0	ASPB36K	36	B		ASP	LYS	-0.696764
USER	2klk_repx	0	ASPB36L	36	B		ASP	LEU	0.151272
USER	2klk_repx	0	ASPB36M	36	B		ASP	MET	-0.277496
USER	2klk_repx	0	ASPB36N	36	B		ASP	ASN	-0.400173
USER	2klk_repx	0	ASPB36P	36	B		ASP	PRO	0.819051
USER	2klk_repx	0	ASPB36Q	36	B		ASP	GLN	-0.577133
USER	2klk_repx	0	ASPB36R	36	B		ASP	ARG	-1.22214
USER	2klk_repx	0	ASPB36S	36	B		ASP	SER	-0.597996
USER	2klk_repx	0	ASPB36T	36	B		ASP	THR	-0.169509
USER	2klk_repx	0	ASPB36V	36	B		ASP	VAL	0.567689
USER	2klk_repx	0	ASPB36W	36	B		ASP	TRP	0.270326
USER	2klk_repx	0	ASPB36Y	36	B		ASP	TYR	0.118757
USER	2klk_repx	0	ASNB37A	37	B		ASN	ALA	0.520415
USER	2klk_repx	0	ASNB37C	37	B		ASN	CYS	0.219499
USER	2klk_repx	0	ASNB37D	37	B		ASN	ASP	1.05808
USER	2klk_repx	0	ASNB37E	37	B		ASN	GLU	0.542731
USER	2klk_repx	0	ASNB37F	37	B		ASN	PHE	-1.03051
USER	2klk_repx	0	ASNB37G	37	B		ASN	GLY	0.532471
USER	2klk_repx	0	ASNB37H	37	B		ASN	HIS	0.231398
USER	2klk_repx	0	ASNB37I	37	B		ASN	ILE	1.8458
USER	2klk_repx	0	ASNB37K	37	B		ASN	LYS	-0.174228
USER	2klk_repx	0	ASNB37L	37	B		ASN	LEU	-0.485201
USER	2klk_repx	0	ASNB37M	37	B		ASN	MET	-1.16055
USER	2klk_repx	0	ASNB37P	37	B		ASN	PRO	3.40872
USER	2klk_repx	0	ASNB37Q	37	B		ASN	GLN	-0.0737311
USER	2klk_repx	0	ASNB37R	37	B		ASN	ARG	0.151282
USER	2klk_repx	0	ASNB37S	37	B		ASN	SER	0.707926
USER	2klk_repx	0	ASNB37T	37	B		ASN	THR	1.17298
USER	2klk_repx	0	ASNB37V	37	B		ASN	VAL	1.65296
USER	2klk_repx	0	ASNB37W	37	B		ASN	TRP	-0.252723
USER	2klk_repx	0	ASNB37Y	37	B		ASN	TYR	-0.355749
USER	2klk_repx	0	GLYB38A	38	B		GLY	ALA	2.69682
USER	2klk_repx	0	GLYB38C	38	B		GLY	CYS	0.943293
USER	2klk_repx	0	GLYB38D	38	B		GLY	ASP	1.47412
USER	2klk_repx	0	GLYB38E	38	B		GLY	GLU	2.75274
USER	2klk_repx	0	GLYB38F	38	B		GLY	PHE	2.41721
USER	2klk_repx	0	GLYB38H	38	B		GLY	HIS	2.55105
USER	2klk_repx	0	GLYB38I	38	B		GLY	ILE	2.90383
USER	2klk_repx	0	GLYB38K	38	B		GLY	LYS	0.782265
USER	2klk_repx	0	GLYB38L	38	B		GLY	LEU	2.44803
USER	2klk_repx	0	GLYB38M	38	B		GLY	MET	2.23708
USER	2klk_repx	0	GLYB38N	38	B		GLY	ASN	0.783612
USER	2klk_repx	0	GLYB38P	38	B		GLY	PRO	4.51839
USER	2klk_repx	0	GLYB38Q	38	B		GLY	GLN	2.44564
USER	2klk_repx	0	GLYB38R	38	B		GLY	ARG	1.88702
USER	2klk_repx	0	GLYB38S	38	B		GLY	SER	1.96244
USER	2klk_repx	0	GLYB38T	38	B		GLY	THR	2.17926
USER	2klk_repx	0	GLYB38V	38	B		GLY	VAL	2.87559
USER	2klk_repx	0	GLYB38W	38	B		GLY	TRP	2.40495
USER	2klk_repx	0	GLYB38Y	38	B		GLY	TYR	2.49294
USER	2klk_repx	0	VALB39A	39	B		VAL	ALA	1.4136
USER	2klk_repx	0	VALB39C	39	B		VAL	CYS	2.37893
USER	2klk_repx	0	VALB39D	39	B		VAL	ASP	3.46698
USER	2klk_repx	0	VALB39E	39	B		VAL	GLU	2.77784
USER	2klk_repx	0	VALB39F	39	B		VAL	PHE	-0.562957
USER	2klk_repx	0	VALB39G	39	B		VAL	GLY	1.8087
USER	2klk_repx	0	VALB39H	39	B		VAL	HIS	1.22145
USER	2klk_repx	0	VALB39I	39	B		VAL	ILE	-0.971259
USER	2klk_repx	0	VALB39K	39	B		VAL	LYS	-0.0498464
USER	2klk_repx	0	VALB39L	39	B		VAL	LEU	-0.628442
USER	2klk_repx	0	VALB39M	39	B		VAL	MET	-0.567969
USER	2klk_repx	0	VALB39N	39	B		VAL	ASN	1.84962
USER	2klk_repx	0	VALB39P	39	B		VAL	PRO	5.10797
USER	2klk_repx	0	VALB39Q	39	B		VAL	GLN	1.30409
USER	2klk_repx	0	VALB39R	39	B		VAL	ARG	0.86796
USER	2klk_repx	0	VALB39S	39	B		VAL	SER	1.93427
USER	2klk_repx	0	VALB39T	39	B		VAL	THR	1.21407
USER	2klk_repx	0	VALB39W	39	B		VAL	TRP	1.55938
USER	2klk_repx	0	VALB39Y	39	B		VAL	TYR	0.0432025
USER	2klk_repx	0	ASPB40A	40	B		ASP	ALA	-1.25418
USER	2klk_repx	0	ASPB40C	40	B		ASP	CYS	0.285632
USER	2klk_repx	0	ASPB40E	40	B		ASP	GLU	-0.171784
USER	2klk_repx	0	ASPB40F	40	B		ASP	PHE	-0.704591
USER	2klk_repx	0	ASPB40G	40	B		ASP	GLY	-1.6738
USER	2klk_repx	0	ASPB40H	40	B		ASP	HIS	-0.499663
USER	2klk_repx	0	ASPB40I	40	B		ASP	ILE	1.53679
USER	2klk_repx	0	ASPB40K	40	B		ASP	LYS	-1.49412
USER	2klk_repx	0	ASPB40L	40	B		ASP	LEU	0.34933
USER	2klk_repx	0	ASPB40M	40	B		ASP	MET	-0.0235982
USER	2klk_repx	0	ASPB40N	40	B		ASP	ASN	-0.776458
USER	2klk_repx	0	ASPB40P	40	B		ASP	PRO	4.26701
USER	2klk_repx	0	ASPB40Q	40	B		ASP	GLN	-1.33736
USER	2klk_repx	0	ASPB40R	40	B		ASP	ARG	-1.52395
USER	2klk_repx	0	ASPB40S	40	B		ASP	SER	-1.38693
USER	2klk_repx	0	ASPB40T	40	B		ASP	THR	0.126995
USER	2klk_repx	0	ASPB40V	40	B		ASP	VAL	1.82225
USER	2klk_repx	0	ASPB40W	40	B		ASP	TRP	0.992674
USER	2klk_repx	0	ASPB40Y	40	B		ASP	TYR	-0.372548
USER	2klk_repx	0	GLYB41A	41	B		GLY	ALA	6.95397
USER	2klk_repx	0	GLYB41C	41	B		GLY	CYS	11.6087
USER	2klk_repx	0	GLYB41D	41	B		GLY	ASP	23.8385
USER	2klk_repx	0	GLYB41E	41	B		GLY	GLU	19.5655
USER	2klk_repx	0	GLYB41F	41	B		GLY	PHE	31.6343
USER	2klk_repx	0	GLYB41H	41	B		GLY	HIS	38.1595
USER	2klk_repx	0	GLYB41I	41	B		GLY	ILE	22.5549
USER	2klk_repx	0	GLYB41K	41	B		GLY	LYS	16.6876
USER	2klk_repx	0	GLYB41L	41	B		GLY	LEU	13.8238
USER	2klk_repx	0	GLYB41M	41	B		GLY	MET	12.5784
USER	2klk_repx	0	GLYB41N	41	B		GLY	ASN	15.5335
USER	2klk_repx	0	GLYB41P	41	B		GLY	PRO	6.33107
USER	2klk_repx	0	GLYB41Q	41	B		GLY	GLN	15.3021
USER	2klk_repx	0	GLYB41R	41	B		GLY	ARG	16.7447
USER	2klk_repx	0	GLYB41S	41	B		GLY	SER	10.1859
USER	2klk_repx	0	GLYB41T	41	B		GLY	THR	16.5682
USER	2klk_repx	0	GLYB41V	41	B		GLY	VAL	19.6567
USER	2klk_repx	0	GLYB41W	41	B		GLY	TRP	37.1812
USER	2klk_repx	0	GLYB41Y	41	B		GLY	TYR	29.5938
USER	2klk_repx	0	GLUB42A	42	B		GLU	ALA	-0.305656
USER	2klk_repx	0	GLUB42C	42	B		GLU	CYS	0.211167
USER	2klk_repx	0	GLUB42D	42	B		GLU	ASP	0.340631
USER	2klk_repx	0	GLUB42F	42	B		GLU	PHE	0.0455301
USER	2klk_repx	0	GLUB42G	42	B		GLU	GLY	-0.0129908
USER	2klk_repx	0	GLUB42H	42	B		GLU	HIS	0.331501
USER	2klk_repx	0	GLUB42I	42	B		GLU	ILE	0.516235
USER	2klk_repx	0	GLUB42K	42	B		GLU	LYS	-0.280557
USER	2klk_repx	0	GLUB42L	42	B		GLU	LEU	-0.160753
USER	2klk_repx	0	GLUB42M	42	B		GLU	MET	-0.291804
USER	2klk_repx	0	GLUB42N	42	B		GLU	ASN	0.219896
USER	2klk_repx	0	GLUB42P	42	B		GLU	PRO	3.06984
USER	2klk_repx	0	GLUB42Q	42	B		GLU	GLN	0.0538278
USER	2klk_repx	0	GLUB42R	42	B		GLU	ARG	-0.578989
USER	2klk_repx	0	GLUB42S	42	B		GLU	SER	-0.0491498
USER	2klk_repx	0	GLUB42T	42	B		GLU	THR	0.53953
USER	2klk_repx	0	GLUB42V	42	B		GLU	VAL	0.603134
USER	2klk_repx	0	GLUB42W	42	B		GLU	TRP	-0.0086688
USER	2klk_repx	0	GLUB42Y	42	B		GLU	TYR	0.0923517
USER	2klk_repx	0	TRPB43A	43	B		TRP	ALA	4.53543
USER	2klk_repx	0	TRPB43C	43	B		TRP	CYS	4.74227
USER	2klk_repx	0	TRPB43D	43	B		TRP	ASP	5.38588
USER	2klk_repx	0	TRPB43E	43	B		TRP	GLU	4.84256
USER	2klk_repx	0	TRPB43F	43	B		TRP	PHE	2.38866
USER	2klk_repx	0	TRPB43G	43	B		TRP	GLY	5.11412
USER	2klk_repx	0	TRPB43H	43	B		TRP	HIS	4.47041
USER	2klk_repx	0	TRPB43I	43	B		TRP	ILE	3.94914
USER	2klk_repx	0	TRPB43K	43	B		TRP	LYS	2.86633
USER	2klk_repx	0	TRPB43L	43	B		TRP	LEU	3.15203
USER	2klk_repx	0	TRPB43M	43	B		TRP	MET	2.37764
USER	2klk_repx	0	TRPB43N	43	B		TRP	ASN	5.04475
USER	2klk_repx	0	TRPB43P	43	B		TRP	PRO	4.59673
USER	2klk_repx	0	TRPB43Q	43	B		TRP	GLN	4.57125
USER	2klk_repx	0	TRPB43R	43	B		TRP	ARG	3.57467
USER	2klk_repx	0	TRPB43S	43	B		TRP	SER	4.76203
USER	2klk_repx	0	TRPB43T	43	B		TRP	THR	4.88064
USER	2klk_repx	0	TRPB43V	43	B		TRP	VAL	4.7848
USER	2klk_repx	0	TRPB43Y	43	B		TRP	TYR	2.88971
USER	2klk_repx	0	THRB44A	44	B		THR	ALA	0.0579261
USER	2klk_repx	0	THRB44C	44	B		THR	CYS	-0.172303
USER	2klk_repx	0	THRB44D	44	B		THR	ASP	0.840285
USER	2klk_repx	0	THRB44E	44	B		THR	GLU	0.371841
USER	2klk_repx	0	THRB44F	44	B		THR	PHE	-0.502072
USER	2klk_repx	0	THRB44G	44	B		THR	GLY	0.508143
USER	2klk_repx	0	THRB44H	44	B		THR	HIS	-0.775998
USER	2klk_repx	0	THRB44I	44	B		THR	ILE	-0.343558
USER	2klk_repx	0	THRB44K	44	B		THR	LYS	-0.476848
USER	2klk_repx	0	THRB44L	44	B		THR	LEU	0.0657667
USER	2klk_repx	0	THRB44M	44	B		THR	MET	-0.441303
USER	2klk_repx	0	THRB44N	44	B		THR	ASN	-0.157561
USER	2klk_repx	0	THRB44P	44	B		THR	PRO	5.48376
USER	2klk_repx	0	THRB44Q	44	B		THR	GLN	-0.0675887
USER	2klk_repx	0	THRB44R	44	B		THR	ARG	-0.894978
USER	2klk_repx	0	THRB44S	44	B		THR	SER	-0.10128
USER	2klk_repx	0	THRB44V	44	B		THR	VAL	0.302499
USER	2klk_repx	0	THRB44W	44	B		THR	TRP	0.0913004
USER	2klk_repx	0	THRB44Y	44	B		THR	TYR	-0.8264
USER	2klk_repx	0	TYRB45A	45	B		TYR	ALA	2.12277
USER	2klk_repx	0	TYRB45C	45	B		TYR	CYS	1.82112
USER	2klk_repx	0	TYRB45D	45	B		TYR	ASP	3.21329
USER	2klk_repx	0	TYRB45E	45	B		TYR	GLU	3.16411
USER	2klk_repx	0	TYRB45F	45	B		TYR	PHE	-1.05129
USER	2klk_repx	0	TYRB45G	45	B		TYR	GLY	2.75791
USER	2klk_repx	0	TYRB45H	45	B		TYR	HIS	2.35483
USER	2klk_repx	0	TYRB45I	45	B		TYR	ILE	0.806472
USER	2klk_repx	0	TYRB45K	45	B		TYR	LYS	1.10262
USER	2klk_repx	0	TYRB45L	45	B		TYR	LEU	0.619538
USER	2klk_repx	0	TYRB45M	45	B		TYR	MET	0.337496
USER	2klk_repx	0	TYRB45N	45	B		TYR	ASN	2.58358
USER	2klk_repx	0	TYRB45P	45	B		TYR	PRO	4.00955
USER	2klk_repx	0	TYRB45Q	45	B		TYR	GLN	1.79381
USER	2klk_repx	0	TYRB45R	45	B		TYR	ARG	1.79296
USER	2klk_repx	0	TYRB45S	45	B		TYR	SER	2.41342
USER	2klk_repx	0	TYRB45T	45	B		TYR	THR	1.45471
USER	2klk_repx	0	TYRB45V	45	B		TYR	VAL	1.2072
USER	2klk_repx	0	TYRB45W	45	B		TYR	TRP	1.88838
USER	2klk_repx	0	ASPB46A	46	B		ASP	ALA	-0.164118
USER	2klk_repx	0	ASPB46C	46	B		ASP	CYS	-0.422802
USER	2klk_repx	0	ASPB46E	46	B		ASP	GLU	-0.0540994
USER	2klk_repx	0	ASPB46F	46	B		ASP	PHE	-0.851977
USER	2klk_repx	0	ASPB46G	46	B		ASP	GLY	0.583812
USER	2klk_repx	0	ASPB46H	46	B		ASP	HIS	0.27467
USER	2klk_repx	0	ASPB46I	46	B		ASP	ILE	0.00714473
USER	2klk_repx	0	ASPB46K	46	B		ASP	LYS	-0.89552
USER	2klk_repx	0	ASPB46L	46	B		ASP	LEU	-0.867649
USER	2klk_repx	0	ASPB46M	46	B		ASP	MET	-0.578541
USER	2klk_repx	0	ASPB46N	46	B		ASP	ASN	-0.0986058
USER	2klk_repx	0	ASPB46P	46	B		ASP	PRO	3.58282
USER	2klk_repx	0	ASPB46Q	46	B		ASP	GLN	0.256651
USER	2klk_repx	0	ASPB46R	46	B		ASP	ARG	-0.567432
USER	2klk_repx	0	ASPB46S	46	B		ASP	SER	0.0863071
USER	2klk_repx	0	ASPB46T	46	B		ASP	THR	5.96926
USER	2klk_repx	0	ASPB46V	46	B		ASP	VAL	-0.851306
USER	2klk_repx	0	ASPB46W	46	B		ASP	TRP	0.258286
USER	2klk_repx	0	ASPB46Y	46	B		ASP	TYR	-0.805102
USER	2klk_repx	0	ASPB47A	47	B		ASP	ALA	0.537415
USER	2klk_repx	0	ASPB47C	47	B		ASP	CYS	1.35658
USER	2klk_repx	0	ASPB47E	47	B		ASP	GLU	0.275552
USER	2klk_repx	0	ASPB47F	47	B		ASP	PHE	0.480525
USER	2klk_repx	0	ASPB47G	47	B		ASP	GLY	0.867909
USER	2klk_repx	0	ASPB47H	47	B		ASP	HIS	0.582363
USER	2klk_repx	0	ASPB47I	47	B		ASP	ILE	1.06102
USER	2klk_repx	0	ASPB47K	47	B		ASP	LYS	0.319974
USER	2klk_repx	0	ASPB47L	47	B		ASP	LEU	0.786288
USER	2klk_repx	0	ASPB47M	47	B		ASP	MET	0.785562
USER	2klk_repx	0	ASPB47N	47	B		ASP	ASN	0.401533
USER	2klk_repx	0	ASPB47P	47	B		ASP	PRO	0.659463
USER	2klk_repx	0	ASPB47Q	47	B		ASP	GLN	0.580868
USER	2klk_repx	0	ASPB47R	47	B		ASP	ARG	0.591368
USER	2klk_repx	0	ASPB47S	47	B		ASP	SER	0.634934
USER	2klk_repx	0	ASPB47T	47	B		ASP	THR	1.41204
USER	2klk_repx	0	ASPB47V	47	B		ASP	VAL	1.21424
USER	2klk_repx	0	ASPB47W	47	B		ASP	TRP	1.76903
USER	2klk_repx	0	ASPB47Y	47	B		ASP	TYR	0.517456
USER	2klk_repx	0	ALAB48C	48	B		ALA	CYS	0.184
USER	2klk_repx	0	ALAB48D	48	B		ALA	ASP	0.211372
USER	2klk_repx	0	ALAB48E	48	B		ALA	GLU	0.133629
USER	2klk_repx	0	ALAB48F	48	B		ALA	PHE	0.133674
USER	2klk_repx	0	ALAB48G	48	B		ALA	GLY	-0.0746157
USER	2klk_repx	0	ALAB48H	48	B		ALA	HIS	0.316772
USER	2klk_repx	0	ALAB48I	48	B		ALA	ILE	0.634251
USER	2klk_repx	0	ALAB48K	48	B		ALA	LYS	-0.236086
USER	2klk_repx	0	ALAB48L	48	B		ALA	LEU	-0.25175
USER	2klk_repx	0	ALAB48M	48	B		ALA	MET	-0.103807
USER	2klk_repx	0	ALAB48N	48	B		ALA	ASN	-0.711139
USER	2klk_repx	0	ALAB48P	48	B		ALA	PRO	0.0760993
USER	2klk_repx	0	ALAB48Q	48	B		ALA	GLN	-0.585573
USER	2klk_repx	0	ALAB48R	48	B		ALA	ARG	-0.414391
USER	2klk_repx	0	ALAB48S	48	B		ALA	SER	-0.206713
USER	2klk_repx	0	ALAB48T	48	B		ALA	THR	0.477291
USER	2klk_repx	0	ALAB48V	48	B		ALA	VAL	0.617647
USER	2klk_repx	0	ALAB48W	48	B		ALA	TRP	0.361877
USER	2klk_repx	0	ALAB48Y	48	B		ALA	TYR	0.175564
USER	2klk_repx	0	THRB49A	49	B		THR	ALA	-0.937063
USER	2klk_repx	0	THRB49C	49	B		THR	CYS	-0.482232
USER	2klk_repx	0	THRB49D	49	B		THR	ASP	-0.411481
USER	2klk_repx	0	THRB49E	49	B		THR	GLU	-0.0226187
USER	2klk_repx	0	THRB49F	49	B		THR	PHE	-0.625931
USER	2klk_repx	0	THRB49G	49	B		THR	GLY	-0.727875
USER	2klk_repx	0	THRB49H	49	B		THR	HIS	-0.468035
USER	2klk_repx	0	THRB49I	49	B		THR	ILE	0.0637711
USER	2klk_repx	0	THRB49K	49	B		THR	LYS	-0.782578
USER	2klk_repx	0	THRB49L	49	B		THR	LEU	-0.336501
USER	2klk_repx	0	THRB49M	49	B		THR	MET	-0.370778
USER	2klk_repx	0	THRB49N	49	B		THR	ASN	-0.621206
USER	2klk_repx	0	THRB49P	49	B		THR	PRO	1.50469
USER	2klk_repx	0	THRB49Q	49	B		THR	GLN	-0.473795
USER	2klk_repx	0	THRB49R	49	B		THR	ARG	-1.5463
USER	2klk_repx	0	THRB49S	49	B		THR	SER	-0.470747
USER	2klk_repx	0	THRB49V	49	B		THR	VAL	0.233442
USER	2klk_repx	0	THRB49W	49	B		THR	TRP	-0.208962
USER	2klk_repx	0	THRB49Y	49	B		THR	TYR	-0.697262
USER	2klk_repx	0	LYSB50A	50	B		LYS	ALA	-1.26468
USER	2klk_repx	0	LYSB50C	50	B		LYS	CYS	0.0311152
USER	2klk_repx	0	LYSB50D	50	B		LYS	ASP	0.182436
USER	2klk_repx	0	LYSB50E	50	B		LYS	GLU	0.159131
USER	2klk_repx	0	LYSB50F	50	B		LYS	PHE	0.86215
USER	2klk_repx	0	LYSB50G	50	B		LYS	GLY	-1.25568
USER	2klk_repx	0	LYSB50H	50	B		LYS	HIS	1.10656
USER	2klk_repx	0	LYSB50I	50	B		LYS	ILE	1.65329
USER	2klk_repx	0	LYSB50L	50	B		LYS	LEU	-0.250839
USER	2klk_repx	0	LYSB50M	50	B		LYS	MET	-0.50679
USER	2klk_repx	0	LYSB50N	50	B		LYS	ASN	0.169018
USER	2klk_repx	0	LYSB50P	50	B		LYS	PRO	-1.78844
USER	2klk_repx	0	LYSB50Q	50	B		LYS	GLN	0.441176
USER	2klk_repx	0	LYSB50R	50	B		LYS	ARG	-0.237744
USER	2klk_repx	0	LYSB50S	50	B		LYS	SER	0.576592
USER	2klk_repx	0	LYSB50T	50	B		LYS	THR	1.35034
USER	2klk_repx	0	LYSB50V	50	B		LYS	VAL	2.08892
USER	2klk_repx	0	LYSB50W	50	B		LYS	TRP	0.040304
USER	2klk_repx	0	LYSB50Y	50	B		LYS	TYR	0.310083
USER	2klk_repx	0	THRB51A	51	B		THR	ALA	-1.22702
USER	2klk_repx	0	THRB51C	51	B		THR	CYS	-1.55809
USER	2klk_repx	0	THRB51D	51	B		THR	ASP	-0.583404
USER	2klk_repx	0	THRB51E	51	B		THR	GLU	-0.970963
USER	2klk_repx	0	THRB51F	51	B		THR	PHE	0.58457
USER	2klk_repx	0	THRB51G	51	B		THR	GLY	-1.70879
USER	2klk_repx	0	THRB51H	51	B		THR	HIS	-0.871244
USER	2klk_repx	0	THRB51I	51	B		THR	ILE	-0.907497
USER	2klk_repx	0	THRB51K	51	B		THR	LYS	-1.95094
USER	2klk_repx	0	THRB51L	51	B		THR	LEU	-2.20182
USER	2klk_repx	0	THRB51M	51	B		THR	MET	-2.07029
USER	2klk_repx	0	THRB51N	51	B		THR	ASN	-1.24228
USER	2klk_repx	0	THRB51P	51	B		THR	PRO	7.69489
USER	2klk_repx	0	THRB51Q	51	B		THR	GLN	-1.44535
USER	2klk_repx	0	THRB51R	51	B		THR	ARG	-1.71817
USER	2klk_repx	0	THRB51S	51	B		THR	SER	-2.10284
USER	2klk_repx	0	THRB51V	51	B		THR	VAL	-0.608251
USER	2klk_repx	0	THRB51W	51	B		THR	TRP	1.1102
USER	2klk_repx	0	THRB51Y	51	B		THR	TYR	-0.585797
USER	2klk_repx	0	PHEB52A	52	B		PHE	ALA	4.91927
USER	2klk_repx	0	PHEB52C	52	B		PHE	CYS	3.99793
USER	2klk_repx	0	PHEB52D	52	B		PHE	ASP	6.9515
USER	2klk_repx	0	PHEB52E	52	B		PHE	GLU	6.0413
USER	2klk_repx	0	PHEB52G	52	B		PHE	GLY	6.2228
USER	2klk_repx	0	PHEB52H	52	B		PHE	HIS	3.25228
USER	2klk_repx	0	PHEB52I	52	B		PHE	ILE	1.90273
USER	2klk_repx	0	PHEB52K	52	B		PHE	LYS	4.70484
USER	2klk_repx	0	PHEB52L	52	B		PHE	LEU	1.4683
USER	2klk_repx	0	PHEB52M	52	B		PHE	MET	1.18075
USER	2klk_repx	0	PHEB52N	52	B		PHE	ASN	4.35439
USER	2klk_repx	0	PHEB52P	52	B		PHE	PRO	8.05583
USER	2klk_repx	0	PHEB52Q	52	B		PHE	GLN	4.53425
USER	2klk_repx	0	PHEB52R	52	B		PHE	ARG	8.07603
USER	2klk_repx	0	PHEB52S	52	B		PHE	SER	4.58545
USER	2klk_repx	0	PHEB52T	52	B		PHE	THR	3.34813
USER	2klk_repx	0	PHEB52V	52	B		PHE	VAL	2.4664
USER	2klk_repx	0	PHEB52W	52	B		PHE	TRP	10.0355
USER	2klk_repx	0	PHEB52Y	52	B		PHE	TYR	6.22771
USER	2klk_repx	0	THRB53A	53	B		THR	ALA	0.882798
USER	2klk_repx	0	THRB53C	53	B		THR	CYS	-0.0362125
USER	2klk_repx	0	THRB53D	53	B		THR	ASP	0.368423
USER	2klk_repx	0	THRB53E	53	B		THR	GLU	-0.0791896
USER	2klk_repx	0	THRB53F	53	B		THR	PHE	-1.88554
USER	2klk_repx	0	THRB53G	53	B		THR	GLY	1.63072
USER	2klk_repx	0	THRB53H	53	B		THR	HIS	-0.0614985
USER	2klk_repx	0	THRB53I	53	B		THR	ILE	-1.47118
USER	2klk_repx	0	THRB53K	53	B		THR	LYS	-1.11953
USER	2klk_repx	0	THRB53L	53	B		THR	LEU	-1.53979
USER	2klk_repx	0	THRB53M	53	B		THR	MET	-1.78716
USER	2klk_repx	0	THRB53N	53	B		THR	ASN	-0.522264
USER	2klk_repx	0	THRB53P	53	B		THR	PRO	3.59516
USER	2klk_repx	0	THRB53Q	53	B		THR	GLN	-0.492214
USER	2klk_repx	0	THRB53R	53	B		THR	ARG	-1.02734
USER	2klk_repx	0	THRB53S	53	B		THR	SER	0.540065
USER	2klk_repx	0	THRB53V	53	B		THR	VAL	-0.712614
USER	2klk_repx	0	THRB53W	53	B		THR	TRP	-1.34347
USER	2klk_repx	0	THRB53Y	53	B		THR	TYR	-1.53838
USER	2klk_repx	0	VALB54A	54	B		VAL	ALA	3.50247
USER	2klk_repx	0	VALB54C	54	B		VAL	CYS	2.52852
USER	2klk_repx	0	VALB54D	54	B		VAL	ASP	5.52837
USER	2klk_repx	0	VALB54E	54	B		VAL	GLU	5.93897
USER	2klk_repx	0	VALB54F	54	B		VAL	PHE	7.81862
USER	2klk_repx	0	VALB54G	54	B		VAL	GLY	5.1027
USER	2klk_repx	0	VALB54H	54	B		VAL	HIS	6.15582
USER	2klk_repx	0	VALB54I	54	B		VAL	ILE	-0.966374
USER	2klk_repx	0	VALB54K	54	B		VAL	LYS	4.52195
USER	2klk_repx	0	VALB54L	54	B		VAL	LEU	0.863747
USER	2klk_repx	0	VALB54M	54	B		VAL	MET	0.75844
USER	2klk_repx	0	VALB54N	54	B		VAL	ASN	2.91227
USER	2klk_repx	0	VALB54P	54	B		VAL	PRO	4.1766
USER	2klk_repx	0	VALB54Q	54	B		VAL	GLN	4.34067
USER	2klk_repx	0	VALB54R	54	B		VAL	ARG	12.5399
USER	2klk_repx	0	VALB54S	54	B		VAL	SER	4.74941
USER	2klk_repx	0	VALB54T	54	B		VAL	THR	2.59667
USER	2klk_repx	0	VALB54W	54	B		VAL	TRP	18.7051
USER	2klk_repx	0	VALB54Y	54	B		VAL	TYR	13.8032
USER	2klk_repx	0	THRB55A	55	B		THR	ALA	0.319574
USER	2klk_repx	0	THRB55C	55	B		THR	CYS	-0.383812
USER	2klk_repx	0	THRB55D	55	B		THR	ASP	1.02659
USER	2klk_repx	0	THRB55E	55	B		THR	GLU	1.17761
USER	2klk_repx	0	THRB55F	55	B		THR	PHE	1.06638
USER	2klk_repx	0	THRB55G	55	B		THR	GLY	1.45291
USER	2klk_repx	0	THRB55H	55	B		THR	HIS	0.209566
USER	2klk_repx	0	THRB55I	55	B		THR	ILE	-0.984413
USER	2klk_repx	0	THRB55K	55	B		THR	LYS	-0.942227
USER	2klk_repx	0	THRB55L	55	B		THR	LEU	-0.658977
USER	2klk_repx	0	THRB55M	55	B		THR	MET	-0.908088
USER	2klk_repx	0	THRB55N	55	B		THR	ASN	-0.361463
USER	2klk_repx	0	THRB55P	55	B		THR	PRO	5.2017
USER	2klk_repx	0	THRB55Q	55	B		THR	GLN	0.111725
USER	2klk_repx	0	THRB55R	55	B		THR	ARG	-0.715683
USER	2klk_repx	0	THRB55S	55	B		THR	SER	-0.137466
USER	2klk_repx	0	THRB55V	55	B		THR	VAL	-0.583654
USER	2klk_repx	0	THRB55W	55	B		THR	TRP	0.855577
USER	2klk_repx	0	THRB55Y	55	B		THR	TYR	0.244614
USER	2klk_repx	0	GLUB56A	56	B		GLU	ALA	0.353973
USER	2klk_repx	0	GLUB56C	56	B		GLU	CYS	0.595211
USER	2klk_repx	0	GLUB56D	56	B		GLU	ASP	1.56834
USER	2klk_repx	0	GLUB56F	56	B		GLU	PHE	-0.900551
USER	2klk_repx	0	GLUB56G	56	B		GLU	GLY	0.672305
USER	2klk_repx	0	GLUB56H	56	B		GLU	HIS	0.613132
USER	2klk_repx	0	GLUB56I	56	B		GLU	ILE	-0.014331
USER	2klk_repx	0	GLUB56K	56	B		GLU	LYS	0.0906685
USER	2klk_repx	0	GLUB56L	56	B		GLU	LEU	-0.0410434
USER	2klk_repx	0	GLUB56M	56	B		GLU	MET	-0.512406
USER	2klk_repx	0	GLUB56N	56	B		GLU	ASN	1.02991
USER	2klk_repx	0	GLUB56P	56	B		GLU	PRO	2.48293
USER	2klk_repx	0	GLUB56Q	56	B		GLU	GLN	0.568011
USER	2klk_repx	0	GLUB56R	56	B		GLU	ARG	0.598135
USER	2klk_repx	0	GLUB56S	56	B		GLU	SER	1.23445
USER	2klk_repx	0	GLUB56T	56	B		GLU	THR	1.00479
USER	2klk_repx	0	GLUB56V	56	B		GLU	VAL	0.573299
USER	2klk_repx	0	GLUB56W	56	B		GLU	TRP	1.22512
USER	2klk_repx	0	GLUB56Y	56	B		GLU	TYR	-1.26584
