## Supplementary material for "Validating folding energy estimates as a method for variant interpretation": p06654_2lgi_ddg_background.csv

source	pdb	score	pdb_mut	pdb_rid	pdb_chain	gene_no	mut_from	mut_to	ddg
USER	2lgi_repx	0	META1A	1	A		MET	ALA	-0.0420451
USER	2lgi_repx	0	META1C	1	A		MET	CYS	0.0435698
USER	2lgi_repx	0	META1D	1	A		MET	ASP	0.702561
USER	2lgi_repx	0	META1E	1	A		MET	GLU	0.0351437
USER	2lgi_repx	0	META1F	1	A		MET	PHE	1.12
USER	2lgi_repx	0	META1G	1	A		MET	GLY	0.139056
USER	2lgi_repx	0	META1H	1	A		MET	HIS	0.847732
USER	2lgi_repx	0	META1I	1	A		MET	ILE	0.199905
USER	2lgi_repx	0	META1K	1	A		MET	LYS	0.182388
USER	2lgi_repx	0	META1L	1	A		MET	LEU	0.0715646
USER	2lgi_repx	0	META1N	1	A		MET	ASN	0.554641
USER	2lgi_repx	0	META1P	1	A		MET	PRO	0.759544
USER	2lgi_repx	0	META1Q	1	A		MET	GLN	0.320735
USER	2lgi_repx	0	META1R	1	A		MET	ARG	0.544447
USER	2lgi_repx	0	META1S	1	A		MET	SER	0.136166
USER	2lgi_repx	0	META1T	1	A		MET	THR	0.203217
USER	2lgi_repx	0	META1V	1	A		MET	VAL	0.357877
USER	2lgi_repx	0	META1W	1	A		MET	TRP	0.712264
USER	2lgi_repx	0	META1Y	1	A		MET	TYR	1.1591
USER	2lgi_repx	0	GLNA2A	2	A		GLN	ALA	1.23886
USER	2lgi_repx	0	GLNA2C	2	A		GLN	CYS	0.481155
USER	2lgi_repx	0	GLNA2D	2	A		GLN	ASP	1.14526
USER	2lgi_repx	0	GLNA2E	2	A		GLN	GLU	0.377803
USER	2lgi_repx	0	GLNA2F	2	A		GLN	PHE	1.1605
USER	2lgi_repx	0	GLNA2G	2	A		GLN	GLY	1.60421
USER	2lgi_repx	0	GLNA2H	2	A		GLN	HIS	1.4401
USER	2lgi_repx	0	GLNA2I	2	A		GLN	ILE	-0.172933
USER	2lgi_repx	0	GLNA2K	2	A		GLN	LYS	-0.220519
USER	2lgi_repx	0	GLNA2L	2	A		GLN	LEU	0.10727
USER	2lgi_repx	0	GLNA2M	2	A		GLN	MET	-0.0675458
USER	2lgi_repx	0	GLNA2N	2	A		GLN	ASN	0.543221
USER	2lgi_repx	0	GLNA2P	2	A		GLN	PRO	0.551477
USER	2lgi_repx	0	GLNA2R	2	A		GLN	ARG	-0.0661373
USER	2lgi_repx	0	GLNA2S	2	A		GLN	SER	0.929583
USER	2lgi_repx	0	GLNA2T	2	A		GLN	THR	0.708063
USER	2lgi_repx	0	GLNA2V	2	A		GLN	VAL	0.195462
USER	2lgi_repx	0	GLNA2W	2	A		GLN	TRP	1.05062
USER	2lgi_repx	0	GLNA2Y	2	A		GLN	TYR	1.00827
USER	2lgi_repx	0	TYRA3A	3	A		TYR	ALA	1.96097
USER	2lgi_repx	0	TYRA3C	3	A		TYR	CYS	1.42228
USER	2lgi_repx	0	TYRA3D	3	A		TYR	ASP	4.26353
USER	2lgi_repx	0	TYRA3E	3	A		TYR	GLU	4.28412
USER	2lgi_repx	0	TYRA3F	3	A		TYR	PHE	-0.587588
USER	2lgi_repx	0	TYRA3G	3	A		TYR	GLY	3.03272
USER	2lgi_repx	0	TYRA3H	3	A		TYR	HIS	2.69046
USER	2lgi_repx	0	TYRA3I	3	A		TYR	ILE	3.05231
USER	2lgi_repx	0	TYRA3K	3	A		TYR	LYS	3.37138
USER	2lgi_repx	0	TYRA3L	3	A		TYR	LEU	1.01836
USER	2lgi_repx	0	TYRA3M	3	A		TYR	MET	0.492525
USER	2lgi_repx	0	TYRA3N	3	A		TYR	ASN	2.46876
USER	2lgi_repx	0	TYRA3P	3	A		TYR	PRO	3.31295
USER	2lgi_repx	0	TYRA3Q	3	A		TYR	GLN	3.47351
USER	2lgi_repx	0	TYRA3R	3	A		TYR	ARG	3.76145
USER	2lgi_repx	0	TYRA3S	3	A		TYR	SER	2.94124
USER	2lgi_repx	0	TYRA3T	3	A		TYR	THR	1.61401
USER	2lgi_repx	0	TYRA3V	3	A		TYR	VAL	2.12751
USER	2lgi_repx	0	TYRA3W	3	A		TYR	TRP	2.21806
USER	2lgi_repx	0	LYSA4A	4	A		LYS	ALA	1.24438
USER	2lgi_repx	0	LYSA4C	4	A		LYS	CYS	0.858727
USER	2lgi_repx	0	LYSA4D	4	A		LYS	ASP	2.67761
USER	2lgi_repx	0	LYSA4E	4	A		LYS	GLU	0.920341
USER	2lgi_repx	0	LYSA4F	4	A		LYS	PHE	0.326415
USER	2lgi_repx	0	LYSA4G	4	A		LYS	GLY	1.65164
USER	2lgi_repx	0	LYSA4H	4	A		LYS	HIS	1.51397
USER	2lgi_repx	0	LYSA4I	4	A		LYS	ILE	0.273047
USER	2lgi_repx	0	LYSA4L	4	A		LYS	LEU	0.0442449
USER	2lgi_repx	0	LYSA4M	4	A		LYS	MET	-0.068317
USER	2lgi_repx	0	LYSA4N	4	A		LYS	ASN	1.70304
USER	2lgi_repx	0	LYSA4P	4	A		LYS	PRO	4.98495
USER	2lgi_repx	0	LYSA4Q	4	A		LYS	GLN	0.535093
USER	2lgi_repx	0	LYSA4R	4	A		LYS	ARG	0.448764
USER	2lgi_repx	0	LYSA4S	4	A		LYS	SER	1.03779
USER	2lgi_repx	0	LYSA4T	4	A		LYS	THR	1.25154
USER	2lgi_repx	0	LYSA4V	4	A		LYS	VAL	0.647285
USER	2lgi_repx	0	LYSA4W	4	A		LYS	TRP	0.772688
USER	2lgi_repx	0	LYSA4Y	4	A		LYS	TYR	0.503988
USER	2lgi_repx	0	LEUA5A	5	A		LEU	ALA	3.70965
USER	2lgi_repx	0	LEUA5C	5	A		LEU	CYS	3.20844
USER	2lgi_repx	0	LEUA5D	5	A		LEU	ASP	5.70033
USER	2lgi_repx	0	LEUA5E	5	A		LEU	GLU	3.94692
USER	2lgi_repx	0	LEUA5F	5	A		LEU	PHE	2.4014
USER	2lgi_repx	0	LEUA5G	5	A		LEU	GLY	4.61054
USER	2lgi_repx	0	LEUA5H	5	A		LEU	HIS	1.77147
USER	2lgi_repx	0	LEUA5I	5	A		LEU	ILE	5.20427
USER	2lgi_repx	0	LEUA5K	5	A		LEU	LYS	3.52294
USER	2lgi_repx	0	LEUA5M	5	A		LEU	MET	0.0757212
USER	2lgi_repx	0	LEUA5N	5	A		LEU	ASN	4.57215
USER	2lgi_repx	0	LEUA5P	5	A		LEU	PRO	15.3039
USER	2lgi_repx	0	LEUA5Q	5	A		LEU	GLN	3.45809
USER	2lgi_repx	0	LEUA5R	5	A		LEU	ARG	8.13792
USER	2lgi_repx	0	LEUA5S	5	A		LEU	SER	5.17528
USER	2lgi_repx	0	LEUA5T	5	A		LEU	THR	8.02232
USER	2lgi_repx	0	LEUA5V	5	A		LEU	VAL	4.46525
USER	2lgi_repx	0	LEUA5W	5	A		LEU	TRP	7.43218
USER	2lgi_repx	0	LEUA5Y	5	A		LEU	TYR	8.46885
USER	2lgi_repx	0	ILEA6A	6	A		ILE	ALA	2.03278
USER	2lgi_repx	0	ILEA6C	6	A		ILE	CYS	1.82158
USER	2lgi_repx	0	ILEA6D	6	A		ILE	ASP	1.6203
USER	2lgi_repx	0	ILEA6E	6	A		ILE	GLU	1.38995
USER	2lgi_repx	0	ILEA6F	6	A		ILE	PHE	0.983065
USER	2lgi_repx	0	ILEA6G	6	A		ILE	GLY	2.90992
USER	2lgi_repx	0	ILEA6H	6	A		ILE	HIS	2.13023
USER	2lgi_repx	0	ILEA6K	6	A		ILE	LYS	0.667536
USER	2lgi_repx	0	ILEA6L	6	A		ILE	LEU	0.47412
USER	2lgi_repx	0	ILEA6M	6	A		ILE	MET	0.627144
USER	2lgi_repx	0	ILEA6N	6	A		ILE	ASN	1.63078
USER	2lgi_repx	0	ILEA6P	6	A		ILE	PRO	5.60306
USER	2lgi_repx	0	ILEA6Q	6	A		ILE	GLN	1.34078
USER	2lgi_repx	0	ILEA6R	6	A		ILE	ARG	-0.182446
USER	2lgi_repx	0	ILEA6S	6	A		ILE	SER	2.60209
USER	2lgi_repx	0	ILEA6T	6	A		ILE	THR	1.91669
USER	2lgi_repx	0	ILEA6V	6	A		ILE	VAL	0.697529
USER	2lgi_repx	0	ILEA6W	6	A		ILE	TRP	1.60884
USER	2lgi_repx	0	ILEA6Y	6	A		ILE	TYR	0.575942
USER	2lgi_repx	0	LEUA7A	7	A		LEU	ALA	2.77432
USER	2lgi_repx	0	LEUA7C	7	A		LEU	CYS	2.47061
USER	2lgi_repx	0	LEUA7D	7	A		LEU	ASP	4.00496
USER	2lgi_repx	0	LEUA7E	7	A		LEU	GLU	3.86524
USER	2lgi_repx	0	LEUA7F	7	A		LEU	PHE	2.04779
USER	2lgi_repx	0	LEUA7G	7	A		LEU	GLY	4.1075
USER	2lgi_repx	0	LEUA7H	7	A		LEU	HIS	3.58441
USER	2lgi_repx	0	LEUA7I	7	A		LEU	ILE	0.742009
USER	2lgi_repx	0	LEUA7K	7	A		LEU	LYS	1.8226
USER	2lgi_repx	0	LEUA7M	7	A		LEU	MET	1.08995
USER	2lgi_repx	0	LEUA7N	7	A		LEU	ASN	3.26619
USER	2lgi_repx	0	LEUA7P	7	A		LEU	PRO	6.19331
USER	2lgi_repx	0	LEUA7Q	7	A		LEU	GLN	2.79599
USER	2lgi_repx	0	LEUA7R	7	A		LEU	ARG	4.20793
USER	2lgi_repx	0	LEUA7S	7	A		LEU	SER	3.40057
USER	2lgi_repx	0	LEUA7T	7	A		LEU	THR	3.84629
USER	2lgi_repx	0	LEUA7V	7	A		LEU	VAL	2.11092
USER	2lgi_repx	0	LEUA7W	7	A		LEU	TRP	10.8073
USER	2lgi_repx	0	LEUA7Y	7	A		LEU	TYR	2.87122
USER	2lgi_repx	0	ASNA8A	8	A		ASN	ALA	-0.14764
USER	2lgi_repx	0	ASNA8C	8	A		ASN	CYS	0.111589
USER	2lgi_repx	0	ASNA8D	8	A		ASN	ASP	0.528665
USER	2lgi_repx	0	ASNA8E	8	A		ASN	GLU	0.234033
USER	2lgi_repx	0	ASNA8F	8	A		ASN	PHE	-0.843317
USER	2lgi_repx	0	ASNA8G	8	A		ASN	GLY	0.631903
USER	2lgi_repx	0	ASNA8H	8	A		ASN	HIS	-0.666509
USER	2lgi_repx	0	ASNA8I	8	A		ASN	ILE	-0.39422
USER	2lgi_repx	0	ASNA8K	8	A		ASN	LYS	-0.855514
USER	2lgi_repx	0	ASNA8L	8	A		ASN	LEU	-0.586226
USER	2lgi_repx	0	ASNA8M	8	A		ASN	MET	-0.436266
USER	2lgi_repx	0	ASNA8P	8	A		ASN	PRO	2.61606
USER	2lgi_repx	0	ASNA8Q	8	A		ASN	GLN	-0.0134127
USER	2lgi_repx	0	ASNA8R	8	A		ASN	ARG	-1.89488
USER	2lgi_repx	0	ASNA8S	8	A		ASN	SER	0.570006
USER	2lgi_repx	0	ASNA8T	8	A		ASN	THR	0.844688
USER	2lgi_repx	0	ASNA8V	8	A		ASN	VAL	0.174794
USER	2lgi_repx	0	ASNA8W	8	A		ASN	TRP	-0.343123
USER	2lgi_repx	0	ASNA8Y	8	A		ASN	TYR	-0.584258
USER	2lgi_repx	0	GLYA9A	9	A		GLY	ALA	3.36496
USER	2lgi_repx	0	GLYA9C	9	A		GLY	CYS	5.14197
USER	2lgi_repx	0	GLYA9D	9	A		GLY	ASP	9.4343
USER	2lgi_repx	0	GLYA9E	9	A		GLY	GLU	13.3269
USER	2lgi_repx	0	GLYA9F	9	A		GLY	PHE	17.8798
USER	2lgi_repx	0	GLYA9H	9	A		GLY	HIS	20.3794
USER	2lgi_repx	0	GLYA9I	9	A		GLY	ILE	4.38752
USER	2lgi_repx	0	GLYA9K	9	A		GLY	LYS	13.3676
USER	2lgi_repx	0	GLYA9L	9	A		GLY	LEU	8.8537
USER	2lgi_repx	0	GLYA9M	9	A		GLY	MET	9.58334
USER	2lgi_repx	0	GLYA9N	9	A		GLY	ASN	10.2441
USER	2lgi_repx	0	GLYA9P	9	A		GLY	PRO	6.69859
USER	2lgi_repx	0	GLYA9Q	9	A		GLY	GLN	11.7141
USER	2lgi_repx	0	GLYA9R	9	A		GLY	ARG	14.3674
USER	2lgi_repx	0	GLYA9S	9	A		GLY	SER	6.10599
USER	2lgi_repx	0	GLYA9T	9	A		GLY	THR	6.1618
USER	2lgi_repx	0	GLYA9V	9	A		GLY	VAL	5.32782
USER	2lgi_repx	0	GLYA9W	9	A		GLY	TRP	32.8906
USER	2lgi_repx	0	GLYA9Y	9	A		GLY	TYR	21.9421
USER	2lgi_repx	0	LYSA10A	10	A		LYS	ALA	0.151761
USER	2lgi_repx	0	LYSA10C	10	A		LYS	CYS	0.811601
USER	2lgi_repx	0	LYSA10D	10	A		LYS	ASP	0.764988
USER	2lgi_repx	0	LYSA10E	10	A		LYS	GLU	0.659465
USER	2lgi_repx	0	LYSA10F	10	A		LYS	PHE	0.090874
USER	2lgi_repx	0	LYSA10G	10	A		LYS	GLY	0.515349
USER	2lgi_repx	0	LYSA10H	10	A		LYS	HIS	0.935415
USER	2lgi_repx	0	LYSA10I	10	A		LYS	ILE	0.528515
USER	2lgi_repx	0	LYSA10L	10	A		LYS	LEU	0.234767
USER	2lgi_repx	0	LYSA10M	10	A		LYS	MET	0.223044
USER	2lgi_repx	0	LYSA10N	10	A		LYS	ASN	0.628004
USER	2lgi_repx	0	LYSA10P	10	A		LYS	PRO	0.537853
USER	2lgi_repx	0	LYSA10Q	10	A		LYS	GLN	-0.126818
USER	2lgi_repx	0	LYSA10R	10	A		LYS	ARG	-0.214437
USER	2lgi_repx	0	LYSA10S	10	A		LYS	SER	0.416154
USER	2lgi_repx	0	LYSA10T	10	A		LYS	THR	0.635596
USER	2lgi_repx	0	LYSA10V	10	A		LYS	VAL	0.58549
USER	2lgi_repx	0	LYSA10W	10	A		LYS	TRP	0.738303
USER	2lgi_repx	0	LYSA10Y	10	A		LYS	TYR	0.153718
USER	2lgi_repx	0	THRA11A	11	A		THR	ALA	0.132712
USER	2lgi_repx	0	THRA11C	11	A		THR	CYS	-0.046341
USER	2lgi_repx	0	THRA11D	11	A		THR	ASP	0.300111
USER	2lgi_repx	0	THRA11E	11	A		THR	GLU	0.0566372
USER	2lgi_repx	0	THRA11F	11	A		THR	PHE	-0.940254
USER	2lgi_repx	0	THRA11G	11	A		THR	GLY	0.00979396
USER	2lgi_repx	0	THRA11H	11	A		THR	HIS	-1.42051
USER	2lgi_repx	0	THRA11I	11	A		THR	ILE	-0.422025
USER	2lgi_repx	0	THRA11K	11	A		THR	LYS	-1.21741
USER	2lgi_repx	0	THRA11L	11	A		THR	LEU	-0.554879
USER	2lgi_repx	0	THRA11M	11	A		THR	MET	-0.523303
USER	2lgi_repx	0	THRA11N	11	A		THR	ASN	0.0372612
USER	2lgi_repx	0	THRA11P	11	A		THR	PRO	0.303275
USER	2lgi_repx	0	THRA11Q	11	A		THR	GLN	-0.58051
USER	2lgi_repx	0	THRA11R	11	A		THR	ARG	-1.22214
USER	2lgi_repx	0	THRA11S	11	A		THR	SER	0.125241
USER	2lgi_repx	0	THRA11V	11	A		THR	VAL	-0.320777
USER	2lgi_repx	0	THRA11W	11	A		THR	TRP	-0.0957331
USER	2lgi_repx	0	THRA11Y	11	A		THR	TYR	-0.552935
USER	2lgi_repx	0	LEUA12A	12	A		LEU	ALA	1.9832
USER	2lgi_repx	0	LEUA12C	12	A		LEU	CYS	1.35931
USER	2lgi_repx	0	LEUA12D	12	A		LEU	ASP	2.5663
USER	2lgi_repx	0	LEUA12E	12	A		LEU	GLU	2.06747
USER	2lgi_repx	0	LEUA12F	12	A		LEU	PHE	0.887436
USER	2lgi_repx	0	LEUA12G	12	A		LEU	GLY	3.65397
USER	2lgi_repx	0	LEUA12H	12	A		LEU	HIS	0.96035
USER	2lgi_repx	0	LEUA12I	12	A		LEU	ILE	0.284707
USER	2lgi_repx	0	LEUA12K	12	A		LEU	LYS	-0.506573
USER	2lgi_repx	0	LEUA12M	12	A		LEU	MET	0.113294
USER	2lgi_repx	0	LEUA12N	12	A		LEU	ASN	1.88487
USER	2lgi_repx	0	LEUA12P	12	A		LEU	PRO	4.26787
USER	2lgi_repx	0	LEUA12Q	12	A		LEU	GLN	1.61239
USER	2lgi_repx	0	LEUA12R	12	A		LEU	ARG	0.545943
USER	2lgi_repx	0	LEUA12S	12	A		LEU	SER	2.20713
USER	2lgi_repx	0	LEUA12T	12	A		LEU	THR	1.13882
USER	2lgi_repx	0	LEUA12V	12	A		LEU	VAL	0.617043
USER	2lgi_repx	0	LEUA12W	12	A		LEU	TRP	0.382252
USER	2lgi_repx	0	LEUA12Y	12	A		LEU	TYR	0.0286269
USER	2lgi_repx	0	LYSA13A	13	A		LYS	ALA	0.576201
USER	2lgi_repx	0	LYSA13C	13	A		LYS	CYS	0.249269
USER	2lgi_repx	0	LYSA13D	13	A		LYS	ASP	1.11204
USER	2lgi_repx	0	LYSA13E	13	A		LYS	GLU	0.487096
USER	2lgi_repx	0	LYSA13F	13	A		LYS	PHE	0.469936
USER	2lgi_repx	0	LYSA13G	13	A		LYS	GLY	0.639462
USER	2lgi_repx	0	LYSA13H	13	A		LYS	HIS	0.750371
USER	2lgi_repx	0	LYSA13I	13	A		LYS	ILE	0.491497
USER	2lgi_repx	0	LYSA13L	13	A		LYS	LEU	0.312464
USER	2lgi_repx	0	LYSA13M	13	A		LYS	MET	0.695671
USER	2lgi_repx	0	LYSA13N	13	A		LYS	ASN	0.7228
USER	2lgi_repx	0	LYSA13P	13	A		LYS	PRO	1.70113
USER	2lgi_repx	0	LYSA13Q	13	A		LYS	GLN	0.291855
USER	2lgi_repx	0	LYSA13R	13	A		LYS	ARG	-0.11017
USER	2lgi_repx	0	LYSA13S	13	A		LYS	SER	0.315869
USER	2lgi_repx	0	LYSA13T	13	A		LYS	THR	0.431446
USER	2lgi_repx	0	LYSA13V	13	A		LYS	VAL	0.587066
USER	2lgi_repx	0	LYSA13W	13	A		LYS	TRP	0.696832
USER	2lgi_repx	0	LYSA13Y	13	A		LYS	TYR	0.510059
USER	2lgi_repx	0	GLYA14A	14	A		GLY	ALA	3.08959
USER	2lgi_repx	0	GLYA14C	14	A		GLY	CYS	3.50315
USER	2lgi_repx	0	GLYA14D	14	A		GLY	ASP	2.65039
USER	2lgi_repx	0	GLYA14E	14	A		GLY	GLU	3.70925
USER	2lgi_repx	0	GLYA14F	14	A		GLY	PHE	3.45884
USER	2lgi_repx	0	GLYA14H	14	A		GLY	HIS	3.9879
USER	2lgi_repx	0	GLYA14I	14	A		GLY	ILE	5.37697
USER	2lgi_repx	0	GLYA14K	14	A		GLY	LYS	3.686
USER	2lgi_repx	0	GLYA14L	14	A		GLY	LEU	3.67017
USER	2lgi_repx	0	GLYA14M	14	A		GLY	MET	3.71182
USER	2lgi_repx	0	GLYA14N	14	A		GLY	ASN	3.65107
USER	2lgi_repx	0	GLYA14P	14	A		GLY	PRO	6.37632
USER	2lgi_repx	0	GLYA14Q	14	A		GLY	GLN	3.6588
USER	2lgi_repx	0	GLYA14R	14	A		GLY	ARG	3.1687
USER	2lgi_repx	0	GLYA14S	14	A		GLY	SER	3.00117
USER	2lgi_repx	0	GLYA14T	14	A		GLY	THR	5.05546
USER	2lgi_repx	0	GLYA14V	14	A		GLY	VAL	5.38372
USER	2lgi_repx	0	GLYA14W	14	A		GLY	TRP	3.89556
USER	2lgi_repx	0	GLYA14Y	14	A		GLY	TYR	3.75613
USER	2lgi_repx	0	GLUA15A	15	A		GLU	ALA	0.214301
USER	2lgi_repx	0	GLUA15C	15	A		GLU	CYS	-0.017787
USER	2lgi_repx	0	GLUA15D	15	A		GLU	ASP	0.718839
USER	2lgi_repx	0	GLUA15F	15	A		GLU	PHE	0.187183
USER	2lgi_repx	0	GLUA15G	15	A		GLU	GLY	0.817808
USER	2lgi_repx	0	GLUA15H	15	A		GLU	HIS	0.551615
USER	2lgi_repx	0	GLUA15I	15	A		GLU	ILE	0.133489
USER	2lgi_repx	0	GLUA15K	15	A		GLU	LYS	-0.263334
USER	2lgi_repx	0	GLUA15L	15	A		GLU	LEU	0.259845
USER	2lgi_repx	0	GLUA15M	15	A		GLU	MET	-0.454302
USER	2lgi_repx	0	GLUA15N	15	A		GLU	ASN	0.840977
USER	2lgi_repx	0	GLUA15P	15	A		GLU	PRO	2.16171
USER	2lgi_repx	0	GLUA15Q	15	A		GLU	GLN	0.259604
USER	2lgi_repx	0	GLUA15R	15	A		GLU	ARG	-0.0146644
USER	2lgi_repx	0	GLUA15S	15	A		GLU	SER	-0.31112
USER	2lgi_repx	0	GLUA15T	15	A		GLU	THR	-0.508523
USER	2lgi_repx	0	GLUA15V	15	A		GLU	VAL	-0.00311412
USER	2lgi_repx	0	GLUA15W	15	A		GLU	TRP	-0.233794
USER	2lgi_repx	0	GLUA15Y	15	A		GLU	TYR	0.181992
USER	2lgi_repx	0	THRA16A	16	A		THR	ALA	-0.0614068
USER	2lgi_repx	0	THRA16C	16	A		THR	CYS	-0.221411
USER	2lgi_repx	0	THRA16D	16	A		THR	ASP	0.0808982
USER	2lgi_repx	0	THRA16E	16	A		THR	GLU	-0.497218
USER	2lgi_repx	0	THRA16F	16	A		THR	PHE	-2.01822
USER	2lgi_repx	0	THRA16G	16	A		THR	GLY	0.774449
USER	2lgi_repx	0	THRA16H	16	A		THR	HIS	-0.869832
USER	2lgi_repx	0	THRA16I	16	A		THR	ILE	-0.0783786
USER	2lgi_repx	0	THRA16K	16	A		THR	LYS	-0.896814
USER	2lgi_repx	0	THRA16L	16	A		THR	LEU	-1.39832
USER	2lgi_repx	0	THRA16M	16	A		THR	MET	-1.2985
USER	2lgi_repx	0	THRA16N	16	A		THR	ASN	0.102295
USER	2lgi_repx	0	THRA16P	16	A		THR	PRO	3.16354
USER	2lgi_repx	0	THRA16Q	16	A		THR	GLN	-0.122914
USER	2lgi_repx	0	THRA16R	16	A		THR	ARG	-0.589957
USER	2lgi_repx	0	THRA16S	16	A		THR	SER	0.508519
USER	2lgi_repx	0	THRA16V	16	A		THR	VAL	-0.563794
USER	2lgi_repx	0	THRA16W	16	A		THR	TRP	-0.744479
USER	2lgi_repx	0	THRA16Y	16	A		THR	TYR	-1.64416
USER	2lgi_repx	0	THRA17A	17	A		THR	ALA	1.23744
USER	2lgi_repx	0	THRA17C	17	A		THR	CYS	0.690012
USER	2lgi_repx	0	THRA17D	17	A		THR	ASP	1.59658
USER	2lgi_repx	0	THRA17E	17	A		THR	GLU	0.638983
USER	2lgi_repx	0	THRA17F	17	A		THR	PHE	0.812502
USER	2lgi_repx	0	THRA17G	17	A		THR	GLY	1.69958
USER	2lgi_repx	0	THRA17H	17	A		THR	HIS	1.31648
USER	2lgi_repx	0	THRA17I	17	A		THR	ILE	-0.29023
USER	2lgi_repx	0	THRA17K	17	A		THR	LYS	0.20634
USER	2lgi_repx	0	THRA17L	17	A		THR	LEU	-0.310954
USER	2lgi_repx	0	THRA17M	17	A		THR	MET	0.0298972
USER	2lgi_repx	0	THRA17N	17	A		THR	ASN	1.01666
USER	2lgi_repx	0	THRA17P	17	A		THR	PRO	2.52185
USER	2lgi_repx	0	THRA17Q	17	A		THR	GLN	0.367623
USER	2lgi_repx	0	THRA17R	17	A		THR	ARG	0.354458
USER	2lgi_repx	0	THRA17S	17	A		THR	SER	0.200075
USER	2lgi_repx	0	THRA17V	17	A		THR	VAL	0.15888
USER	2lgi_repx	0	THRA17W	17	A		THR	TRP	0.97382
USER	2lgi_repx	0	THRA17Y	17	A		THR	TYR	0.69853
USER	2lgi_repx	0	THRA18A	18	A		THR	ALA	-0.408904
USER	2lgi_repx	0	THRA18C	18	A		THR	CYS	-0.525856
USER	2lgi_repx	0	THRA18D	18	A		THR	ASP	0.165115
USER	2lgi_repx	0	THRA18E	18	A		THR	GLU	-0.230034
USER	2lgi_repx	0	THRA18F	18	A		THR	PHE	-1.63167
USER	2lgi_repx	0	THRA18G	18	A		THR	GLY	0.332628
USER	2lgi_repx	0	THRA18H	18	A		THR	HIS	-0.255075
USER	2lgi_repx	0	THRA18I	18	A		THR	ILE	-0.810729
USER	2lgi_repx	0	THRA18K	18	A		THR	LYS	-0.878182
USER	2lgi_repx	0	THRA18L	18	A		THR	LEU	-1.21409
USER	2lgi_repx	0	THRA18M	18	A		THR	MET	-1.43732
USER	2lgi_repx	0	THRA18N	18	A		THR	ASN	0.0909231
USER	2lgi_repx	0	THRA18P	18	A		THR	PRO	6.69535
USER	2lgi_repx	0	THRA18Q	18	A		THR	GLN	-0.43615
USER	2lgi_repx	0	THRA18R	18	A		THR	ARG	-0.845652
USER	2lgi_repx	0	THRA18S	18	A		THR	SER	-0.066239
USER	2lgi_repx	0	THRA18V	18	A		THR	VAL	-0.56121
USER	2lgi_repx	0	THRA18W	18	A		THR	TRP	-0.540516
USER	2lgi_repx	0	THRA18Y	18	A		THR	TYR	-1.63351
USER	2lgi_repx	0	GLUA19A	19	A		GLU	ALA	0.581777
USER	2lgi_repx	0	GLUA19C	19	A		GLU	CYS	0.579205
USER	2lgi_repx	0	GLUA19D	19	A		GLU	ASP	0.645598
USER	2lgi_repx	0	GLUA19F	19	A		GLU	PHE	-0.299788
USER	2lgi_repx	0	GLUA19G	19	A		GLU	GLY	0.708426
USER	2lgi_repx	0	GLUA19H	19	A		GLU	HIS	0.853444
USER	2lgi_repx	0	GLUA19I	19	A		GLU	ILE	0.154555
USER	2lgi_repx	0	GLUA19K	19	A		GLU	LYS	0.00857215
USER	2lgi_repx	0	GLUA19L	19	A		GLU	LEU	-0.180814
USER	2lgi_repx	0	GLUA19M	19	A		GLU	MET	0.154739
USER	2lgi_repx	0	GLUA19N	19	A		GLU	ASN	0.595776
USER	2lgi_repx	0	GLUA19P	19	A		GLU	PRO	0.173037
USER	2lgi_repx	0	GLUA19Q	19	A		GLU	GLN	0.0702762
USER	2lgi_repx	0	GLUA19R	19	A		GLU	ARG	0.446296
USER	2lgi_repx	0	GLUA19S	19	A		GLU	SER	0.597048
USER	2lgi_repx	0	GLUA19T	19	A		GLU	THR	0.371099
USER	2lgi_repx	0	GLUA19V	19	A		GLU	VAL	0.36458
USER	2lgi_repx	0	GLUA19W	19	A		GLU	TRP	0.074573
USER	2lgi_repx	0	GLUA19Y	19	A		GLU	TYR	-0.0116862
USER	2lgi_repx	0	ALAA20C	20	A		ALA	CYS	1.58617
USER	2lgi_repx	0	ALAA20D	20	A		ALA	ASP	2.50688
USER	2lgi_repx	0	ALAA20E	20	A		ALA	GLU	3.96488
USER	2lgi_repx	0	ALAA20F	20	A		ALA	PHE	12.5247
USER	2lgi_repx	0	ALAA20G	20	A		ALA	GLY	1.17356
USER	2lgi_repx	0	ALAA20H	20	A		ALA	HIS	11.3627
USER	2lgi_repx	0	ALAA20I	20	A		ALA	ILE	6.65636
USER	2lgi_repx	0	ALAA20K	20	A		ALA	LYS	3.62943
USER	2lgi_repx	0	ALAA20L	20	A		ALA	LEU	2.70382
USER	2lgi_repx	0	ALAA20M	20	A		ALA	MET	1.87713
USER	2lgi_repx	0	ALAA20N	20	A		ALA	ASN	3.29527
USER	2lgi_repx	0	ALAA20P	20	A		ALA	PRO	7.29531
USER	2lgi_repx	0	ALAA20Q	20	A		ALA	GLN	3.5748
USER	2lgi_repx	0	ALAA20R	20	A		ALA	ARG	3.52146
USER	2lgi_repx	0	ALAA20S	20	A		ALA	SER	1.58626
USER	2lgi_repx	0	ALAA20T	20	A		ALA	THR	4.6033
USER	2lgi_repx	0	ALAA20V	20	A		ALA	VAL	2.50213
USER	2lgi_repx	0	ALAA20W	20	A		ALA	TRP	15.0929
USER	2lgi_repx	0	ALAA20Y	20	A		ALA	TYR	17.4846
USER	2lgi_repx	0	VALA21A	21	A		VAL	ALA	-0.524967
USER	2lgi_repx	0	VALA21C	21	A		VAL	CYS	-0.0188611
USER	2lgi_repx	0	VALA21D	21	A		VAL	ASP	-0.144234
USER	2lgi_repx	0	VALA21E	21	A		VAL	GLU	-0.427213
USER	2lgi_repx	0	VALA21F	21	A		VAL	PHE	-0.535397
USER	2lgi_repx	0	VALA21G	21	A		VAL	GLY	-0.266349
USER	2lgi_repx	0	VALA21H	21	A		VAL	HIS	-0.709242
USER	2lgi_repx	0	VALA21I	21	A		VAL	ILE	-0.198209
USER	2lgi_repx	0	VALA21K	21	A		VAL	LYS	-0.539045
USER	2lgi_repx	0	VALA21L	21	A		VAL	LEU	-0.370821
USER	2lgi_repx	0	VALA21M	21	A		VAL	MET	-0.403073
USER	2lgi_repx	0	VALA21N	21	A		VAL	ASN	-1.11751
USER	2lgi_repx	0	VALA21P	21	A		VAL	PRO	-1.74707
USER	2lgi_repx	0	VALA21Q	21	A		VAL	GLN	-0.994114
USER	2lgi_repx	0	VALA21R	21	A		VAL	ARG	-1.28008
USER	2lgi_repx	0	VALA21S	21	A		VAL	SER	-0.870836
USER	2lgi_repx	0	VALA21T	21	A		VAL	THR	-0.106616
USER	2lgi_repx	0	VALA21W	21	A		VAL	TRP	-0.344132
USER	2lgi_repx	0	VALA21Y	21	A		VAL	TYR	-0.520375
USER	2lgi_repx	0	ASPA22A	22	A		ASP	ALA	4.86932
USER	2lgi_repx	0	ASPA22C	22	A		ASP	CYS	4.41698
USER	2lgi_repx	0	ASPA22E	22	A		ASP	GLU	3.6491
USER	2lgi_repx	0	ASPA22F	22	A		ASP	PHE	5.28463
USER	2lgi_repx	0	ASPA22G	22	A		ASP	GLY	3.26543
USER	2lgi_repx	0	ASPA22H	22	A		ASP	HIS	5.01059
USER	2lgi_repx	0	ASPA22I	22	A		ASP	ILE	5.44932
USER	2lgi_repx	0	ASPA22K	22	A		ASP	LYS	5.13678
USER	2lgi_repx	0	ASPA22L	22	A		ASP	LEU	4.99603
USER	2lgi_repx	0	ASPA22M	22	A		ASP	MET	4.16505
USER	2lgi_repx	0	ASPA22N	22	A		ASP	ASN	2.84852
USER	2lgi_repx	0	ASPA22P	22	A		ASP	PRO	4.89968
USER	2lgi_repx	0	ASPA22Q	22	A		ASP	GLN	4.75861
USER	2lgi_repx	0	ASPA22R	22	A		ASP	ARG	5.15284
USER	2lgi_repx	0	ASPA22S	22	A		ASP	SER	3.56617
USER	2lgi_repx	0	ASPA22T	22	A		ASP	THR	3.65799
USER	2lgi_repx	0	ASPA22V	22	A		ASP	VAL	5.38052
USER	2lgi_repx	0	ASPA22W	22	A		ASP	TRP	4.83113
USER	2lgi_repx	0	ASPA22Y	22	A		ASP	TYR	5.43403
USER	2lgi_repx	0	ALAA23C	23	A		ALA	CYS	0.338665
USER	2lgi_repx	0	ALAA23D	23	A		ALA	ASP	-0.145337
USER	2lgi_repx	0	ALAA23E	23	A		ALA	GLU	-0.355088
USER	2lgi_repx	0	ALAA23F	23	A		ALA	PHE	0.290307
USER	2lgi_repx	0	ALAA23G	23	A		ALA	GLY	1.01615
USER	2lgi_repx	0	ALAA23H	23	A		ALA	HIS	0.937857
USER	2lgi_repx	0	ALAA23I	23	A		ALA	ILE	-0.385446
USER	2lgi_repx	0	ALAA23K	23	A		ALA	LYS	0.14974
USER	2lgi_repx	0	ALAA23L	23	A		ALA	LEU	-0.842213
USER	2lgi_repx	0	ALAA23M	23	A		ALA	MET	-0.934538
USER	2lgi_repx	0	ALAA23N	23	A		ALA	ASN	0.356928
USER	2lgi_repx	0	ALAA23P	23	A		ALA	PRO	-0.61656
USER	2lgi_repx	0	ALAA23Q	23	A		ALA	GLN	0.148982
USER	2lgi_repx	0	ALAA23R	23	A		ALA	ARG	0.365217
USER	2lgi_repx	0	ALAA23S	23	A		ALA	SER	0.0460615
USER	2lgi_repx	0	ALAA23T	23	A		ALA	THR	0.606432
USER	2lgi_repx	0	ALAA23V	23	A		ALA	VAL	0.289463
USER	2lgi_repx	0	ALAA23W	23	A		ALA	TRP	0.328226
USER	2lgi_repx	0	ALAA23Y	23	A		ALA	TYR	0.374752
USER	2lgi_repx	0	ALAA24C	24	A		ALA	CYS	0.737989
USER	2lgi_repx	0	ALAA24D	24	A		ALA	ASP	0.17238
USER	2lgi_repx	0	ALAA24E	24	A		ALA	GLU	-0.3575
USER	2lgi_repx	0	ALAA24F	24	A		ALA	PHE	0.106499
USER	2lgi_repx	0	ALAA24G	24	A		ALA	GLY	0.189084
USER	2lgi_repx	0	ALAA24H	24	A		ALA	HIS	0.838948
USER	2lgi_repx	0	ALAA24I	24	A		ALA	ILE	0.545235
USER	2lgi_repx	0	ALAA24K	24	A		ALA	LYS	0.14866
USER	2lgi_repx	0	ALAA24L	24	A		ALA	LEU	0.111341
USER	2lgi_repx	0	ALAA24M	24	A		ALA	MET	-0.0582183
USER	2lgi_repx	0	ALAA24N	24	A		ALA	ASN	0.545779
USER	2lgi_repx	0	ALAA24P	24	A		ALA	PRO	-0.236122
USER	2lgi_repx	0	ALAA24Q	24	A		ALA	GLN	-0.138891
USER	2lgi_repx	0	ALAA24R	24	A		ALA	ARG	0.148017
USER	2lgi_repx	0	ALAA24S	24	A		ALA	SER	0.463955
USER	2lgi_repx	0	ALAA24T	24	A		ALA	THR	0.589687
USER	2lgi_repx	0	ALAA24V	24	A		ALA	VAL	0.62069
USER	2lgi_repx	0	ALAA24W	24	A		ALA	TRP	0.587116
USER	2lgi_repx	0	ALAA24Y	24	A		ALA	TYR	-0.00265028
USER	2lgi_repx	0	THRA25A	25	A		THR	ALA	0.791789
USER	2lgi_repx	0	THRA25C	25	A		THR	CYS	1.39243
USER	2lgi_repx	0	THRA25D	25	A		THR	ASP	0.972809
USER	2lgi_repx	0	THRA25E	25	A		THR	GLU	0.124908
USER	2lgi_repx	0	THRA25F	25	A		THR	PHE	-0.642081
USER	2lgi_repx	0	THRA25G	25	A		THR	GLY	0.961074
USER	2lgi_repx	0	THRA25H	25	A		THR	HIS	-0.132593
USER	2lgi_repx	0	THRA25I	25	A		THR	ILE	0.30777
USER	2lgi_repx	0	THRA25K	25	A		THR	LYS	0.207544
USER	2lgi_repx	0	THRA25L	25	A		THR	LEU	-0.0861442
USER	2lgi_repx	0	THRA25M	25	A		THR	MET	0.127279
USER	2lgi_repx	0	THRA25N	25	A		THR	ASN	-0.197789
USER	2lgi_repx	0	THRA25P	25	A		THR	PRO	1.11818
USER	2lgi_repx	0	THRA25Q	25	A		THR	GLN	-0.0153699
USER	2lgi_repx	0	THRA25R	25	A		THR	ARG	0.537313
USER	2lgi_repx	0	THRA25S	25	A		THR	SER	0.412394
USER	2lgi_repx	0	THRA25V	25	A		THR	VAL	0.540017
USER	2lgi_repx	0	THRA25W	25	A		THR	TRP	0.661868
USER	2lgi_repx	0	THRA25Y	25	A		THR	TYR	0.1126
USER	2lgi_repx	0	ALAA26C	26	A		ALA	CYS	1.54745
USER	2lgi_repx	0	ALAA26D	26	A		ALA	ASP	6.49027
USER	2lgi_repx	0	ALAA26E	26	A		ALA	GLU	8.07197
USER	2lgi_repx	0	ALAA26F	26	A		ALA	PHE	29.7633
USER	2lgi_repx	0	ALAA26G	26	A		ALA	GLY	1.75748
USER	2lgi_repx	0	ALAA26H	26	A		ALA	HIS	25.6057
USER	2lgi_repx	0	ALAA26I	26	A		ALA	ILE	2.4214
USER	2lgi_repx	0	ALAA26K	26	A		ALA	LYS	12.3542
USER	2lgi_repx	0	ALAA26L	26	A		ALA	LEU	6.90042
USER	2lgi_repx	0	ALAA26M	26	A		ALA	MET	4.44444
USER	2lgi_repx	0	ALAA26N	26	A		ALA	ASN	10.1343
USER	2lgi_repx	0	ALAA26P	26	A		ALA	PRO	6.86938
USER	2lgi_repx	0	ALAA26Q	26	A		ALA	GLN	6.58077
USER	2lgi_repx	0	ALAA26R	26	A		ALA	ARG	13.6576
USER	2lgi_repx	0	ALAA26S	26	A		ALA	SER	0.836529
USER	2lgi_repx	0	ALAA26T	26	A		ALA	THR	2.84303
USER	2lgi_repx	0	ALAA26V	26	A		ALA	VAL	3.18984
USER	2lgi_repx	0	ALAA26W	26	A		ALA	TRP	32.1113
USER	2lgi_repx	0	ALAA26Y	26	A		ALA	TYR	19.6542
USER	2lgi_repx	0	GLUA27A	27	A		GLU	ALA	0.110774
USER	2lgi_repx	0	GLUA27C	27	A		GLU	CYS	0.733297
USER	2lgi_repx	0	GLUA27D	27	A		GLU	ASP	1.01165
USER	2lgi_repx	0	GLUA27F	27	A		GLU	PHE	-1.62922
USER	2lgi_repx	0	GLUA27G	27	A		GLU	GLY	1.305
USER	2lgi_repx	0	GLUA27H	27	A		GLU	HIS	0.459683
USER	2lgi_repx	0	GLUA27I	27	A		GLU	ILE	0.540662
USER	2lgi_repx	0	GLUA27K	27	A		GLU	LYS	-0.187747
USER	2lgi_repx	0	GLUA27L	27	A		GLU	LEU	-1.21856
USER	2lgi_repx	0	GLUA27M	27	A		GLU	MET	-1.67957
USER	2lgi_repx	0	GLUA27N	27	A		GLU	ASN	0.782123
USER	2lgi_repx	0	GLUA27P	27	A		GLU	PRO	7.17145
USER	2lgi_repx	0	GLUA27Q	27	A		GLU	GLN	-0.0692909
USER	2lgi_repx	0	GLUA27R	27	A		GLU	ARG	0.419598
USER	2lgi_repx	0	GLUA27S	27	A		GLU	SER	0.946495
USER	2lgi_repx	0	GLUA27T	27	A		GLU	THR	1.50832
USER	2lgi_repx	0	GLUA27V	27	A		GLU	VAL	0.803476
USER	2lgi_repx	0	GLUA27W	27	A		GLU	TRP	-0.457975
USER	2lgi_repx	0	GLUA27Y	27	A		GLU	TYR	-0.465628
USER	2lgi_repx	0	LYSA28A	28	A		LYS	ALA	0.0815738
USER	2lgi_repx	0	LYSA28C	28	A		LYS	CYS	0.342158
USER	2lgi_repx	0	LYSA28D	28	A		LYS	ASP	0.532528
USER	2lgi_repx	0	LYSA28E	28	A		LYS	GLU	0.181494
USER	2lgi_repx	0	LYSA28F	28	A		LYS	PHE	0.199399
USER	2lgi_repx	0	LYSA28G	28	A		LYS	GLY	0.639089
USER	2lgi_repx	0	LYSA28H	28	A		LYS	HIS	0.938246
USER	2lgi_repx	0	LYSA28I	28	A		LYS	ILE	0.399064
USER	2lgi_repx	0	LYSA28L	28	A		LYS	LEU	0.224126
USER	2lgi_repx	0	LYSA28M	28	A		LYS	MET	-0.349047
USER	2lgi_repx	0	LYSA28N	28	A		LYS	ASN	0.562702
USER	2lgi_repx	0	LYSA28P	28	A		LYS	PRO	0.561914
USER	2lgi_repx	0	LYSA28Q	28	A		LYS	GLN	-0.0745831
USER	2lgi_repx	0	LYSA28R	28	A		LYS	ARG	-0.271679
USER	2lgi_repx	0	LYSA28S	28	A		LYS	SER	0.344122
USER	2lgi_repx	0	LYSA28T	28	A		LYS	THR	0.674964
USER	2lgi_repx	0	LYSA28V	28	A		LYS	VAL	0.64779
USER	2lgi_repx	0	LYSA28W	28	A		LYS	TRP	0.0134165
USER	2lgi_repx	0	LYSA28Y	28	A		LYS	TYR	0.163396
USER	2lgi_repx	0	VALA29A	29	A		VAL	ALA	0.0019651
USER	2lgi_repx	0	VALA29C	29	A		VAL	CYS	0.601974
USER	2lgi_repx	0	VALA29D	29	A		VAL	ASP	0.647881
USER	2lgi_repx	0	VALA29E	29	A		VAL	GLU	-0.0116904
USER	2lgi_repx	0	VALA29F	29	A		VAL	PHE	-0.302342
USER	2lgi_repx	0	VALA29G	29	A		VAL	GLY	0.975818
USER	2lgi_repx	0	VALA29H	29	A		VAL	HIS	0.270943
USER	2lgi_repx	0	VALA29I	29	A		VAL	ILE	-0.44493
USER	2lgi_repx	0	VALA29K	29	A		VAL	LYS	-0.597451
USER	2lgi_repx	0	VALA29L	29	A		VAL	LEU	-0.523922
USER	2lgi_repx	0	VALA29M	29	A		VAL	MET	-0.669092
USER	2lgi_repx	0	VALA29N	29	A		VAL	ASN	0.175669
USER	2lgi_repx	0	VALA29P	29	A		VAL	PRO	3.68741
USER	2lgi_repx	0	VALA29Q	29	A		VAL	GLN	-0.232477
USER	2lgi_repx	0	VALA29R	29	A		VAL	ARG	-0.690125
USER	2lgi_repx	0	VALA29S	29	A		VAL	SER	0.385522
USER	2lgi_repx	0	VALA29T	29	A		VAL	THR	0.768777
USER	2lgi_repx	0	VALA29W	29	A		VAL	TRP	-0.811039
USER	2lgi_repx	0	VALA29Y	29	A		VAL	TYR	-0.284015
USER	2lgi_repx	0	PHEA30A	30	A		PHE	ALA	3.62532
USER	2lgi_repx	0	PHEA30C	30	A		PHE	CYS	3.22517
USER	2lgi_repx	0	PHEA30D	30	A		PHE	ASP	5.60082
USER	2lgi_repx	0	PHEA30E	30	A		PHE	GLU	5.52204
USER	2lgi_repx	0	PHEA30G	30	A		PHE	GLY	4.31228
USER	2lgi_repx	0	PHEA30H	30	A		PHE	HIS	3.6428
USER	2lgi_repx	0	PHEA30I	30	A		PHE	ILE	0.895181
USER	2lgi_repx	0	PHEA30K	30	A		PHE	LYS	5.21109
USER	2lgi_repx	0	PHEA30L	30	A		PHE	LEU	1.24612
USER	2lgi_repx	0	PHEA30M	30	A		PHE	MET	0.740594
USER	2lgi_repx	0	PHEA30N	30	A		PHE	ASN	4.29863
USER	2lgi_repx	0	PHEA30P	30	A		PHE	PRO	6.68884
USER	2lgi_repx	0	PHEA30Q	30	A		PHE	GLN	4.33237
USER	2lgi_repx	0	PHEA30R	30	A		PHE	ARG	6.23611
USER	2lgi_repx	0	PHEA30S	30	A		PHE	SER	3.86451
USER	2lgi_repx	0	PHEA30T	30	A		PHE	THR	2.27673
USER	2lgi_repx	0	PHEA30V	30	A		PHE	VAL	1.25426
USER	2lgi_repx	0	PHEA30W	30	A		PHE	TRP	9.60629
USER	2lgi_repx	0	PHEA30Y	30	A		PHE	TYR	3.80437
USER	2lgi_repx	0	LYSA31A	31	A		LYS	ALA	1.02381
USER	2lgi_repx	0	LYSA31C	31	A		LYS	CYS	1.41516
USER	2lgi_repx	0	LYSA31D	31	A		LYS	ASP	1.89219
USER	2lgi_repx	0	LYSA31E	31	A		LYS	GLU	1.33871
USER	2lgi_repx	0	LYSA31F	31	A		LYS	PHE	1.15837
USER	2lgi_repx	0	LYSA31G	31	A		LYS	GLY	1.99719
USER	2lgi_repx	0	LYSA31H	31	A		LYS	HIS	2.4347
USER	2lgi_repx	0	LYSA31I	31	A		LYS	ILE	0.276984
USER	2lgi_repx	0	LYSA31L	31	A		LYS	LEU	-0.333852
USER	2lgi_repx	0	LYSA31M	31	A		LYS	MET	-0.243311
USER	2lgi_repx	0	LYSA31N	31	A		LYS	ASN	0.999458
USER	2lgi_repx	0	LYSA31P	31	A		LYS	PRO	3.40857
USER	2lgi_repx	0	LYSA31Q	31	A		LYS	GLN	0.883492
USER	2lgi_repx	0	LYSA31R	31	A		LYS	ARG	0.421676
USER	2lgi_repx	0	LYSA31S	31	A		LYS	SER	1.35174
USER	2lgi_repx	0	LYSA31T	31	A		LYS	THR	1.30526
USER	2lgi_repx	0	LYSA31V	31	A		LYS	VAL	0.932315
USER	2lgi_repx	0	LYSA31W	31	A		LYS	TRP	1.97925
USER	2lgi_repx	0	LYSA31Y	31	A		LYS	TYR	1.24089
USER	2lgi_repx	0	GLNA32A	32	A		GLN	ALA	0.296897
USER	2lgi_repx	0	GLNA32C	32	A		GLN	CYS	0.99898
USER	2lgi_repx	0	GLNA32D	32	A		GLN	ASP	1.01919
USER	2lgi_repx	0	GLNA32E	32	A		GLN	GLU	0.555165
USER	2lgi_repx	0	GLNA32F	32	A		GLN	PHE	-0.0014805
USER	2lgi_repx	0	GLNA32G	32	A		GLN	GLY	1.23457
USER	2lgi_repx	0	GLNA32H	32	A		GLN	HIS	0.249166
USER	2lgi_repx	0	GLNA32I	32	A		GLN	ILE	-0.0660127
USER	2lgi_repx	0	GLNA32K	32	A		GLN	LYS	-0.0249816
USER	2lgi_repx	0	GLNA32L	32	A		GLN	LEU	-0.257666
USER	2lgi_repx	0	GLNA32M	32	A		GLN	MET	-0.391784
USER	2lgi_repx	0	GLNA32N	32	A		GLN	ASN	0.122112
USER	2lgi_repx	0	GLNA32P	32	A		GLN	PRO	2.86099
USER	2lgi_repx	0	GLNA32R	32	A		GLN	ARG	-0.454478
USER	2lgi_repx	0	GLNA32S	32	A		GLN	SER	0.609266
USER	2lgi_repx	0	GLNA32T	32	A		GLN	THR	0.812053
USER	2lgi_repx	0	GLNA32V	32	A		GLN	VAL	0.744419
USER	2lgi_repx	0	GLNA32W	32	A		GLN	TRP	-0.187505
USER	2lgi_repx	0	GLNA32Y	32	A		GLN	TYR	-0.104505
USER	2lgi_repx	0	TYRA33A	33	A		TYR	ALA	1.3222
USER	2lgi_repx	0	TYRA33C	33	A		TYR	CYS	2.01065
USER	2lgi_repx	0	TYRA33D	33	A		TYR	ASP	2.2457
USER	2lgi_repx	0	TYRA33E	33	A		TYR	GLU	1.4344
USER	2lgi_repx	0	TYRA33F	33	A		TYR	PHE	-0.686937
USER	2lgi_repx	0	TYRA33G	33	A		TYR	GLY	2.49241
USER	2lgi_repx	0	TYRA33H	33	A		TYR	HIS	1.19797
USER	2lgi_repx	0	TYRA33I	33	A		TYR	ILE	0.188726
USER	2lgi_repx	0	TYRA33K	33	A		TYR	LYS	0.613974
USER	2lgi_repx	0	TYRA33L	33	A		TYR	LEU	0.264526
USER	2lgi_repx	0	TYRA33M	33	A		TYR	MET	-0.284394
USER	2lgi_repx	0	TYRA33N	33	A		TYR	ASN	1.40018
USER	2lgi_repx	0	TYRA33P	33	A		TYR	PRO	5.319
USER	2lgi_repx	0	TYRA33Q	33	A		TYR	GLN	1.38893
USER	2lgi_repx	0	TYRA33R	33	A		TYR	ARG	0.731447
USER	2lgi_repx	0	TYRA33S	33	A		TYR	SER	2.40239
USER	2lgi_repx	0	TYRA33T	33	A		TYR	THR	2.10861
USER	2lgi_repx	0	TYRA33V	33	A		TYR	VAL	1.1241
USER	2lgi_repx	0	TYRA33W	33	A		TYR	TRP	-1.00876
USER	2lgi_repx	0	ALAA34C	34	A		ALA	CYS	0.294662
USER	2lgi_repx	0	ALAA34D	34	A		ALA	ASP	4.34668
USER	2lgi_repx	0	ALAA34E	34	A		ALA	GLU	8.13812
USER	2lgi_repx	0	ALAA34F	34	A		ALA	PHE	14.9755
USER	2lgi_repx	0	ALAA34G	34	A		ALA	GLY	2.12698
USER	2lgi_repx	0	ALAA34H	34	A		ALA	HIS	13.5128
USER	2lgi_repx	0	ALAA34I	34	A		ALA	ILE	4.03961
USER	2lgi_repx	0	ALAA34K	34	A		ALA	LYS	8.01864
USER	2lgi_repx	0	ALAA34L	34	A		ALA	LEU	1.59907
USER	2lgi_repx	0	ALAA34M	34	A		ALA	MET	3.07747
USER	2lgi_repx	0	ALAA34N	34	A		ALA	ASN	2.47597
USER	2lgi_repx	0	ALAA34P	34	A		ALA	PRO	5.27424
USER	2lgi_repx	0	ALAA34Q	34	A		ALA	GLN	6.2786
USER	2lgi_repx	0	ALAA34R	34	A		ALA	ARG	10.9405
USER	2lgi_repx	0	ALAA34S	34	A		ALA	SER	1.81165
USER	2lgi_repx	0	ALAA34T	34	A		ALA	THR	1.91304
USER	2lgi_repx	0	ALAA34V	34	A		ALA	VAL	2.9467
USER	2lgi_repx	0	ALAA34W	34	A		ALA	TRP	14.5389
USER	2lgi_repx	0	ALAA34Y	34	A		ALA	TYR	22.917
USER	2lgi_repx	0	ASNA35A	35	A		ASN	ALA	0.076911
USER	2lgi_repx	0	ASNA35C	35	A		ASN	CYS	0.742751
USER	2lgi_repx	0	ASNA35D	35	A		ASN	ASP	1.52607
USER	2lgi_repx	0	ASNA35E	35	A		ASN	GLU	0.526761
USER	2lgi_repx	0	ASNA35F	35	A		ASN	PHE	-0.472348
USER	2lgi_repx	0	ASNA35G	35	A		ASN	GLY	0.882816
USER	2lgi_repx	0	ASNA35H	35	A		ASN	HIS	-0.132103
USER	2lgi_repx	0	ASNA35I	35	A		ASN	ILE	0.0945756
USER	2lgi_repx	0	ASNA35K	35	A		ASN	LYS	-0.485589
USER	2lgi_repx	0	ASNA35L	35	A		ASN	LEU	-0.554942
USER	2lgi_repx	0	ASNA35M	35	A		ASN	MET	-0.550148
USER	2lgi_repx	0	ASNA35P	35	A		ASN	PRO	6.95351
USER	2lgi_repx	0	ASNA35Q	35	A		ASN	GLN	-0.257708
USER	2lgi_repx	0	ASNA35R	35	A		ASN	ARG	-0.326235
USER	2lgi_repx	0	ASNA35S	35	A		ASN	SER	0.76446
USER	2lgi_repx	0	ASNA35T	35	A		ASN	THR	0.554196
USER	2lgi_repx	0	ASNA35V	35	A		ASN	VAL	0.874647
USER	2lgi_repx	0	ASNA35W	35	A		ASN	TRP	0.142733
USER	2lgi_repx	0	ASNA35Y	35	A		ASN	TYR	-0.189107
USER	2lgi_repx	0	ASPA36A	36	A		ASP	ALA	-0.881915
USER	2lgi_repx	0	ASPA36C	36	A		ASP	CYS	-0.156246
USER	2lgi_repx	0	ASPA36E	36	A		ASP	GLU	-0.254493
USER	2lgi_repx	0	ASPA36F	36	A		ASP	PHE	-0.706556
USER	2lgi_repx	0	ASPA36G	36	A		ASP	GLY	0.0708933
USER	2lgi_repx	0	ASPA36H	36	A		ASP	HIS	0.141366
USER	2lgi_repx	0	ASPA36I	36	A		ASP	ILE	-0.922978
USER	2lgi_repx	0	ASPA36K	36	A		ASP	LYS	-1.27322
USER	2lgi_repx	0	ASPA36L	36	A		ASP	LEU	-1.50308
USER	2lgi_repx	0	ASPA36M	36	A		ASP	MET	-1.21144
USER	2lgi_repx	0	ASPA36N	36	A		ASP	ASN	-0.00247563
USER	2lgi_repx	0	ASPA36P	36	A		ASP	PRO	2.45571
USER	2lgi_repx	0	ASPA36Q	36	A		ASP	GLN	-0.415436
USER	2lgi_repx	0	ASPA36R	36	A		ASP	ARG	-0.957639
USER	2lgi_repx	0	ASPA36S	36	A		ASP	SER	-0.536143
USER	2lgi_repx	0	ASPA36T	36	A		ASP	THR	-0.29522
USER	2lgi_repx	0	ASPA36V	36	A		ASP	VAL	-0.0690189
USER	2lgi_repx	0	ASPA36W	36	A		ASP	TRP	-0.530858
USER	2lgi_repx	0	ASPA36Y	36	A		ASP	TYR	-0.481066
USER	2lgi_repx	0	ASNA37A	37	A		ASN	ALA	1.1229
USER	2lgi_repx	0	ASNA37C	37	A		ASN	CYS	1.22682
USER	2lgi_repx	0	ASNA37D	37	A		ASN	ASP	2.05869
USER	2lgi_repx	0	ASNA37E	37	A		ASN	GLU	1.75998
USER	2lgi_repx	0	ASNA37F	37	A		ASN	PHE	-0.156409
USER	2lgi_repx	0	ASNA37G	37	A		ASN	GLY	1.60676
USER	2lgi_repx	0	ASNA37H	37	A		ASN	HIS	0.293929
USER	2lgi_repx	0	ASNA37I	37	A		ASN	ILE	1.13433
USER	2lgi_repx	0	ASNA37K	37	A		ASN	LYS	-0.420525
USER	2lgi_repx	0	ASNA37L	37	A		ASN	LEU	-0.160234
USER	2lgi_repx	0	ASNA37M	37	A		ASN	MET	0.408161
USER	2lgi_repx	0	ASNA37P	37	A		ASN	PRO	5.50984
USER	2lgi_repx	0	ASNA37Q	37	A		ASN	GLN	0.837674
USER	2lgi_repx	0	ASNA37R	37	A		ASN	ARG	-0.272044
USER	2lgi_repx	0	ASNA37S	37	A		ASN	SER	1.78616
USER	2lgi_repx	0	ASNA37T	37	A		ASN	THR	5.23997
USER	2lgi_repx	0	ASNA37V	37	A		ASN	VAL	1.89886
USER	2lgi_repx	0	ASNA37W	37	A		ASN	TRP	1.05223
USER	2lgi_repx	0	ASNA37Y	37	A		ASN	TYR	-0.0208303
USER	2lgi_repx	0	GLYA38A	38	A		GLY	ALA	2.04521
USER	2lgi_repx	0	GLYA38C	38	A		GLY	CYS	1.99468
USER	2lgi_repx	0	GLYA38D	38	A		GLY	ASP	2.32994
USER	2lgi_repx	0	GLYA38E	38	A		GLY	GLU	2.28081
USER	2lgi_repx	0	GLYA38F	38	A		GLY	PHE	1.67083
USER	2lgi_repx	0	GLYA38H	38	A		GLY	HIS	1.36195
USER	2lgi_repx	0	GLYA38I	38	A		GLY	ILE	4.29293
USER	2lgi_repx	0	GLYA38K	38	A		GLY	LYS	0.762439
USER	2lgi_repx	0	GLYA38L	38	A		GLY	LEU	1.97222
USER	2lgi_repx	0	GLYA38M	38	A		GLY	MET	2.0558
USER	2lgi_repx	0	GLYA38N	38	A		GLY	ASN	1.52404
USER	2lgi_repx	0	GLYA38P	38	A		GLY	PRO	6.66145
USER	2lgi_repx	0	GLYA38Q	38	A		GLY	GLN	1.62106
USER	2lgi_repx	0	GLYA38R	38	A		GLY	ARG	0.141274
USER	2lgi_repx	0	GLYA38S	38	A		GLY	SER	1.76981
USER	2lgi_repx	0	GLYA38T	38	A		GLY	THR	2.85916
USER	2lgi_repx	0	GLYA38V	38	A		GLY	VAL	3.02264
USER	2lgi_repx	0	GLYA38W	38	A		GLY	TRP	1.92459
USER	2lgi_repx	0	GLYA38Y	38	A		GLY	TYR	1.82655
USER	2lgi_repx	0	VALA39A	39	A		VAL	ALA	1.86083
USER	2lgi_repx	0	VALA39C	39	A		VAL	CYS	1.28572
USER	2lgi_repx	0	VALA39D	39	A		VAL	ASP	6.24052
USER	2lgi_repx	0	VALA39E	39	A		VAL	GLU	6.20155
USER	2lgi_repx	0	VALA39F	39	A		VAL	PHE	5.58103
USER	2lgi_repx	0	VALA39G	39	A		VAL	GLY	3.12677
USER	2lgi_repx	0	VALA39H	39	A		VAL	HIS	7.29829
USER	2lgi_repx	0	VALA39I	39	A		VAL	ILE	-0.875502
USER	2lgi_repx	0	VALA39K	39	A		VAL	LYS	3.27902
USER	2lgi_repx	0	VALA39L	39	A		VAL	LEU	0.311532
USER	2lgi_repx	0	VALA39M	39	A		VAL	MET	1.22817
USER	2lgi_repx	0	VALA39N	39	A		VAL	ASN	2.90404
USER	2lgi_repx	0	VALA39P	39	A		VAL	PRO	4.79612
USER	2lgi_repx	0	VALA39Q	39	A		VAL	GLN	3.85421
USER	2lgi_repx	0	VALA39R	39	A		VAL	ARG	3.29272
USER	2lgi_repx	0	VALA39S	39	A		VAL	SER	3.35837
USER	2lgi_repx	0	VALA39T	39	A		VAL	THR	2.12915
USER	2lgi_repx	0	VALA39W	39	A		VAL	TRP	15.1618
USER	2lgi_repx	0	VALA39Y	39	A		VAL	TYR	12.3812
USER	2lgi_repx	0	ASPA40A	40	A		ASP	ALA	0.122367
USER	2lgi_repx	0	ASPA40C	40	A		ASP	CYS	-0.148581
USER	2lgi_repx	0	ASPA40E	40	A		ASP	GLU	0.132407
USER	2lgi_repx	0	ASPA40F	40	A		ASP	PHE	-0.216229
USER	2lgi_repx	0	ASPA40G	40	A		ASP	GLY	1.24373
USER	2lgi_repx	0	ASPA40H	40	A		ASP	HIS	-0.039252
USER	2lgi_repx	0	ASPA40I	40	A		ASP	ILE	-0.0947293
USER	2lgi_repx	0	ASPA40K	40	A		ASP	LYS	-0.921432
USER	2lgi_repx	0	ASPA40L	40	A		ASP	LEU	-0.0441401
USER	2lgi_repx	0	ASPA40M	40	A		ASP	MET	-0.178125
USER	2lgi_repx	0	ASPA40N	40	A		ASP	ASN	-0.305747
USER	2lgi_repx	0	ASPA40P	40	A		ASP	PRO	3.76278
USER	2lgi_repx	0	ASPA40Q	40	A		ASP	GLN	-0.145299
USER	2lgi_repx	0	ASPA40R	40	A		ASP	ARG	-1.59099
USER	2lgi_repx	0	ASPA40S	40	A		ASP	SER	-0.0174073
USER	2lgi_repx	0	ASPA40T	40	A		ASP	THR	-0.15565
USER	2lgi_repx	0	ASPA40V	40	A		ASP	VAL	0.0359664
USER	2lgi_repx	0	ASPA40W	40	A		ASP	TRP	-0.246508
USER	2lgi_repx	0	ASPA40Y	40	A		ASP	TYR	-0.212122
USER	2lgi_repx	0	GLYA41A	41	A		GLY	ALA	8.33056
USER	2lgi_repx	0	GLYA41C	41	A		GLY	CYS	11.3698
USER	2lgi_repx	0	GLYA41D	41	A		GLY	ASP	20.371
USER	2lgi_repx	0	GLYA41E	41	A		GLY	GLU	26.5316
USER	2lgi_repx	0	GLYA41F	41	A		GLY	PHE	47.4291
USER	2lgi_repx	0	GLYA41H	41	A		GLY	HIS	29.9353
USER	2lgi_repx	0	GLYA41I	41	A		GLY	ILE	27.3695
USER	2lgi_repx	0	GLYA41K	41	A		GLY	LYS	24.3477
USER	2lgi_repx	0	GLYA41L	41	A		GLY	LEU	26.0114
USER	2lgi_repx	0	GLYA41M	41	A		GLY	MET	21.7344
USER	2lgi_repx	0	GLYA41N	41	A		GLY	ASN	18.6167
USER	2lgi_repx	0	GLYA41P	41	A		GLY	PRO	8.91187
USER	2lgi_repx	0	GLYA41Q	41	A		GLY	GLN	26.6862
USER	2lgi_repx	0	GLYA41R	41	A		GLY	ARG	34.0568
USER	2lgi_repx	0	GLYA41S	41	A		GLY	SER	10.9973
USER	2lgi_repx	0	GLYA41T	41	A		GLY	THR	22.0088
USER	2lgi_repx	0	GLYA41V	41	A		GLY	VAL	24.0066
USER	2lgi_repx	0	GLYA41W	41	A		GLY	TRP	69.4333
USER	2lgi_repx	0	GLYA41Y	41	A		GLY	TYR	39.1446
USER	2lgi_repx	0	GLUA42A	42	A		GLU	ALA	-0.0624246
USER	2lgi_repx	0	GLUA42C	42	A		GLU	CYS	-0.302936
USER	2lgi_repx	0	GLUA42D	42	A		GLU	ASP	0.29655
USER	2lgi_repx	0	GLUA42F	42	A		GLU	PHE	-0.330098
USER	2lgi_repx	0	GLUA42G	42	A		GLU	GLY	9.08808e-05
USER	2lgi_repx	0	GLUA42H	42	A		GLU	HIS	-0.19453
USER	2lgi_repx	0	GLUA42I	42	A		GLU	ILE	-0.740686
USER	2lgi_repx	0	GLUA42K	42	A		GLU	LYS	-0.795469
USER	2lgi_repx	0	GLUA42L	42	A		GLU	LEU	-0.336799
USER	2lgi_repx	0	GLUA42M	42	A		GLU	MET	-0.621451
USER	2lgi_repx	0	GLUA42N	42	A		GLU	ASN	-0.144403
USER	2lgi_repx	0	GLUA42P	42	A		GLU	PRO	1.8089
USER	2lgi_repx	0	GLUA42Q	42	A		GLU	GLN	-0.557991
USER	2lgi_repx	0	GLUA42R	42	A		GLU	ARG	-0.687604
USER	2lgi_repx	0	GLUA42S	42	A		GLU	SER	-0.0760572
USER	2lgi_repx	0	GLUA42T	42	A		GLU	THR	-0.361339
USER	2lgi_repx	0	GLUA42V	42	A		GLU	VAL	-0.540688
USER	2lgi_repx	0	GLUA42W	42	A		GLU	TRP	-0.203524
USER	2lgi_repx	0	GLUA42Y	42	A		GLU	TYR	-0.254134
USER	2lgi_repx	0	TRPA43A	43	A		TRP	ALA	2.72243
USER	2lgi_repx	0	TRPA43C	43	A		TRP	CYS	2.527
USER	2lgi_repx	0	TRPA43D	43	A		TRP	ASP	3.60276
USER	2lgi_repx	0	TRPA43E	43	A		TRP	GLU	3.46904
USER	2lgi_repx	0	TRPA43F	43	A		TRP	PHE	-0.409098
USER	2lgi_repx	0	TRPA43G	43	A		TRP	GLY	3.04506
USER	2lgi_repx	0	TRPA43H	43	A		TRP	HIS	2.32258
USER	2lgi_repx	0	TRPA43I	43	A		TRP	ILE	1.48055
USER	2lgi_repx	0	TRPA43K	43	A		TRP	LYS	2.59668
USER	2lgi_repx	0	TRPA43L	43	A		TRP	LEU	1.13605
USER	2lgi_repx	0	TRPA43M	43	A		TRP	MET	0.542186
USER	2lgi_repx	0	TRPA43N	43	A		TRP	ASN	1.97073
USER	2lgi_repx	0	TRPA43P	43	A		TRP	PRO	3.015
USER	2lgi_repx	0	TRPA43Q	43	A		TRP	GLN	2.80536
USER	2lgi_repx	0	TRPA43R	43	A		TRP	ARG	3.02949
USER	2lgi_repx	0	TRPA43S	43	A		TRP	SER	3.18596
USER	2lgi_repx	0	TRPA43T	43	A		TRP	THR	2.49323
USER	2lgi_repx	0	TRPA43V	43	A		TRP	VAL	1.94924
USER	2lgi_repx	0	TRPA43Y	43	A		TRP	TYR	1.21099
USER	2lgi_repx	0	THRA44A	44	A		THR	ALA	0.0752494
USER	2lgi_repx	0	THRA44C	44	A		THR	CYS	0.226025
USER	2lgi_repx	0	THRA44D	44	A		THR	ASP	0.686437
USER	2lgi_repx	0	THRA44E	44	A		THR	GLU	0.00978763
USER	2lgi_repx	0	THRA44F	44	A		THR	PHE	-0.570142
USER	2lgi_repx	0	THRA44G	44	A		THR	GLY	0.49075
USER	2lgi_repx	0	THRA44H	44	A		THR	HIS	0.357508
USER	2lgi_repx	0	THRA44I	44	A		THR	ILE	0.0646607
USER	2lgi_repx	0	THRA44K	44	A		THR	LYS	-0.533893
USER	2lgi_repx	0	THRA44L	44	A		THR	LEU	-0.296617
USER	2lgi_repx	0	THRA44M	44	A		THR	MET	-0.463961
USER	2lgi_repx	0	THRA44N	44	A		THR	ASN	0.422709
USER	2lgi_repx	0	THRA44P	44	A		THR	PRO	2.83622
USER	2lgi_repx	0	THRA44Q	44	A		THR	GLN	-0.0359286
USER	2lgi_repx	0	THRA44R	44	A		THR	ARG	-0.496951
USER	2lgi_repx	0	THRA44S	44	A		THR	SER	0.282446
USER	2lgi_repx	0	THRA44V	44	A		THR	VAL	-0.0401802
USER	2lgi_repx	0	THRA44W	44	A		THR	TRP	-0.74508
USER	2lgi_repx	0	THRA44Y	44	A		THR	TYR	-0.285226
USER	2lgi_repx	0	TYRA45A	45	A		TYR	ALA	-0.543386
USER	2lgi_repx	0	TYRA45C	45	A		TYR	CYS	-0.573468
USER	2lgi_repx	0	TYRA45D	45	A		TYR	ASP	0.329492
USER	2lgi_repx	0	TYRA45E	45	A		TYR	GLU	0.246412
USER	2lgi_repx	0	TYRA45F	45	A		TYR	PHE	-0.296556
USER	2lgi_repx	0	TYRA45G	45	A		TYR	GLY	0.213265
USER	2lgi_repx	0	TYRA45H	45	A		TYR	HIS	-1.32892
USER	2lgi_repx	0	TYRA45I	45	A		TYR	ILE	-0.423054
USER	2lgi_repx	0	TYRA45K	45	A		TYR	LYS	-0.853114
USER	2lgi_repx	0	TYRA45L	45	A		TYR	LEU	-0.810444
USER	2lgi_repx	0	TYRA45M	45	A		TYR	MET	-1.21283
USER	2lgi_repx	0	TYRA45N	45	A		TYR	ASN	-0.205301
USER	2lgi_repx	0	TYRA45P	45	A		TYR	PRO	1.51815
USER	2lgi_repx	0	TYRA45Q	45	A		TYR	GLN	-0.308125
USER	2lgi_repx	0	TYRA45R	45	A		TYR	ARG	-0.449222
USER	2lgi_repx	0	TYRA45S	45	A		TYR	SER	-0.401802
USER	2lgi_repx	0	TYRA45T	45	A		TYR	THR	-0.359211
USER	2lgi_repx	0	TYRA45V	45	A		TYR	VAL	-0.0610262
USER	2lgi_repx	0	TYRA45W	45	A		TYR	TRP	-0.155688
USER	2lgi_repx	0	ASPA46A	46	A		ASP	ALA	0.946904
USER	2lgi_repx	0	ASPA46C	46	A		ASP	CYS	0.938377
USER	2lgi_repx	0	ASPA46E	46	A		ASP	GLU	0.534077
USER	2lgi_repx	0	ASPA46F	46	A		ASP	PHE	-0.147735
USER	2lgi_repx	0	ASPA46G	46	A		ASP	GLY	1.36993
USER	2lgi_repx	0	ASPA46H	46	A		ASP	HIS	0.315268
USER	2lgi_repx	0	ASPA46I	46	A		ASP	ILE	0.129586
USER	2lgi_repx	0	ASPA46K	46	A		ASP	LYS	0.400111
USER	2lgi_repx	0	ASPA46L	46	A		ASP	LEU	0.331629
USER	2lgi_repx	0	ASPA46M	46	A		ASP	MET	0.284175
USER	2lgi_repx	0	ASPA46N	46	A		ASP	ASN	0.271452
USER	2lgi_repx	0	ASPA46P	46	A		ASP	PRO	4.22485
USER	2lgi_repx	0	ASPA46Q	46	A		ASP	GLN	0.188385
USER	2lgi_repx	0	ASPA46R	46	A		ASP	ARG	0.00974447
USER	2lgi_repx	0	ASPA46S	46	A		ASP	SER	1.13034
USER	2lgi_repx	0	ASPA46T	46	A		ASP	THR	0.775773
USER	2lgi_repx	0	ASPA46V	46	A		ASP	VAL	0.677465
USER	2lgi_repx	0	ASPA46W	46	A		ASP	TRP	0.672656
USER	2lgi_repx	0	ASPA46Y	46	A		ASP	TYR	0.246771
USER	2lgi_repx	0	ASPA47A	47	A		ASP	ALA	0.175551
USER	2lgi_repx	0	ASPA47C	47	A		ASP	CYS	0.0732104
USER	2lgi_repx	0	ASPA47E	47	A		ASP	GLU	-0.193428
USER	2lgi_repx	0	ASPA47F	47	A		ASP	PHE	-0.118651
USER	2lgi_repx	0	ASPA47G	47	A		ASP	GLY	0.38169
USER	2lgi_repx	0	ASPA47H	47	A		ASP	HIS	0.122287
USER	2lgi_repx	0	ASPA47I	47	A		ASP	ILE	-0.0130591
USER	2lgi_repx	0	ASPA47K	47	A		ASP	LYS	-0.328389
USER	2lgi_repx	0	ASPA47L	47	A		ASP	LEU	-0.473508
USER	2lgi_repx	0	ASPA47M	47	A		ASP	MET	-1.0123
USER	2lgi_repx	0	ASPA47N	47	A		ASP	ASN	0.094012
USER	2lgi_repx	0	ASPA47P	47	A		ASP	PRO	-0.736047
USER	2lgi_repx	0	ASPA47Q	47	A		ASP	GLN	-0.0497344
USER	2lgi_repx	0	ASPA47R	47	A		ASP	ARG	0.111901
USER	2lgi_repx	0	ASPA47S	47	A		ASP	SER	0.235627
USER	2lgi_repx	0	ASPA47T	47	A		ASP	THR	0.549828
USER	2lgi_repx	0	ASPA47V	47	A		ASP	VAL	0.642897
USER	2lgi_repx	0	ASPA47W	47	A		ASP	TRP	-0.0014274
USER	2lgi_repx	0	ASPA47Y	47	A		ASP	TYR	0.147744
USER	2lgi_repx	0	ALAA48C	48	A		ALA	CYS	0.0253368
USER	2lgi_repx	0	ALAA48D	48	A		ALA	ASP	0.267898
USER	2lgi_repx	0	ALAA48E	48	A		ALA	GLU	0.225594
USER	2lgi_repx	0	ALAA48F	48	A		ALA	PHE	0.0720042
USER	2lgi_repx	0	ALAA48G	48	A		ALA	GLY	0.145811
USER	2lgi_repx	0	ALAA48H	48	A		ALA	HIS	0.0440978
USER	2lgi_repx	0	ALAA48I	48	A		ALA	ILE	0.323623
USER	2lgi_repx	0	ALAA48K	48	A		ALA	LYS	-0.191017
USER	2lgi_repx	0	ALAA48L	48	A		ALA	LEU	-0.000179281
USER	2lgi_repx	0	ALAA48M	48	A		ALA	MET	0.148135
USER	2lgi_repx	0	ALAA48N	48	A		ALA	ASN	-0.18114
USER	2lgi_repx	0	ALAA48P	48	A		ALA	PRO	0.640142
USER	2lgi_repx	0	ALAA48Q	48	A		ALA	GLN	0.0512523
USER	2lgi_repx	0	ALAA48R	48	A		ALA	ARG	-0.728642
USER	2lgi_repx	0	ALAA48S	48	A		ALA	SER	-1.00281
USER	2lgi_repx	0	ALAA48T	48	A		ALA	THR	-0.570007
USER	2lgi_repx	0	ALAA48V	48	A		ALA	VAL	0.490387
USER	2lgi_repx	0	ALAA48W	48	A		ALA	TRP	0.173277
USER	2lgi_repx	0	ALAA48Y	48	A		ALA	TYR	0.0806718
USER	2lgi_repx	0	THRA49A	49	A		THR	ALA	-0.175749
USER	2lgi_repx	0	THRA49C	49	A		THR	CYS	-0.410472
USER	2lgi_repx	0	THRA49D	49	A		THR	ASP	-1.25143
USER	2lgi_repx	0	THRA49E	49	A		THR	GLU	0.0136943
USER	2lgi_repx	0	THRA49F	49	A		THR	PHE	-0.329372
USER	2lgi_repx	0	THRA49G	49	A		THR	GLY	-0.155614
USER	2lgi_repx	0	THRA49H	49	A		THR	HIS	-0.0876486
USER	2lgi_repx	0	THRA49I	49	A		THR	ILE	0.0380268
USER	2lgi_repx	0	THRA49K	49	A		THR	LYS	-0.931726
USER	2lgi_repx	0	THRA49L	49	A		THR	LEU	-0.343286
USER	2lgi_repx	0	THRA49M	49	A		THR	MET	-0.269953
USER	2lgi_repx	0	THRA49N	49	A		THR	ASN	-0.724516
USER	2lgi_repx	0	THRA49P	49	A		THR	PRO	1.31121
USER	2lgi_repx	0	THRA49Q	49	A		THR	GLN	-1.01284
USER	2lgi_repx	0	THRA49R	49	A		THR	ARG	-0.625324
USER	2lgi_repx	0	THRA49S	49	A		THR	SER	-0.221502
USER	2lgi_repx	0	THRA49V	49	A		THR	VAL	0.157453
USER	2lgi_repx	0	THRA49W	49	A		THR	TRP	0.0645676
USER	2lgi_repx	0	THRA49Y	49	A		THR	TYR	-0.287956
USER	2lgi_repx	0	LYSA50A	50	A		LYS	ALA	0.0688226
USER	2lgi_repx	0	LYSA50C	50	A		LYS	CYS	0.390305
USER	2lgi_repx	0	LYSA50D	50	A		LYS	ASP	1.81394
USER	2lgi_repx	0	LYSA50E	50	A		LYS	GLU	1.0052
USER	2lgi_repx	0	LYSA50F	50	A		LYS	PHE	-0.5967
USER	2lgi_repx	0	LYSA50G	50	A		LYS	GLY	-0.956121
USER	2lgi_repx	0	LYSA50H	50	A		LYS	HIS	0.663066
USER	2lgi_repx	0	LYSA50I	50	A		LYS	ILE	2.39434
USER	2lgi_repx	0	LYSA50L	50	A		LYS	LEU	-0.263521
USER	2lgi_repx	0	LYSA50M	50	A		LYS	MET	-0.107891
USER	2lgi_repx	0	LYSA50N	50	A		LYS	ASN	0.455094
USER	2lgi_repx	0	LYSA50P	50	A		LYS	PRO	4.67566
USER	2lgi_repx	0	LYSA50Q	50	A		LYS	GLN	0.226853
USER	2lgi_repx	0	LYSA50R	50	A		LYS	ARG	0.459878
USER	2lgi_repx	0	LYSA50S	50	A		LYS	SER	1.46059
USER	2lgi_repx	0	LYSA50T	50	A		LYS	THR	2.60074
USER	2lgi_repx	0	LYSA50V	50	A		LYS	VAL	2.00788
USER	2lgi_repx	0	LYSA50W	50	A		LYS	TRP	0.22358
USER	2lgi_repx	0	LYSA50Y	50	A		LYS	TYR	-0.0643363
USER	2lgi_repx	0	THRA51A	51	A		THR	ALA	0.680376
USER	2lgi_repx	0	THRA51C	51	A		THR	CYS	0.332029
USER	2lgi_repx	0	THRA51D	51	A		THR	ASP	2.77704
USER	2lgi_repx	0	THRA51E	51	A		THR	GLU	0.811796
USER	2lgi_repx	0	THRA51F	51	A		THR	PHE	2.03212
USER	2lgi_repx	0	THRA51G	51	A		THR	GLY	1.68492
USER	2lgi_repx	0	THRA51H	51	A		THR	HIS	2.36459
USER	2lgi_repx	0	THRA51I	51	A		THR	ILE	-1.16597
USER	2lgi_repx	0	THRA51K	51	A		THR	LYS	-0.533878
USER	2lgi_repx	0	THRA51L	51	A		THR	LEU	-0.989635
USER	2lgi_repx	0	THRA51M	51	A		THR	MET	-0.909325
USER	2lgi_repx	0	THRA51N	51	A		THR	ASN	1.59045
USER	2lgi_repx	0	THRA51P	51	A		THR	PRO	7.57255
USER	2lgi_repx	0	THRA51Q	51	A		THR	GLN	-0.252956
USER	2lgi_repx	0	THRA51R	51	A		THR	ARG	0.125344
USER	2lgi_repx	0	THRA51S	51	A		THR	SER	1.46852
USER	2lgi_repx	0	THRA51V	51	A		THR	VAL	-1.43123
USER	2lgi_repx	0	THRA51W	51	A		THR	TRP	2.32845
USER	2lgi_repx	0	THRA51Y	51	A		THR	TYR	2.29865
USER	2lgi_repx	0	PHEA52A	52	A		PHE	ALA	3.23377
USER	2lgi_repx	0	PHEA52C	52	A		PHE	CYS	2.77203
USER	2lgi_repx	0	PHEA52D	52	A		PHE	ASP	4.87494
USER	2lgi_repx	0	PHEA52E	52	A		PHE	GLU	4.46365
USER	2lgi_repx	0	PHEA52G	52	A		PHE	GLY	3.63509
USER	2lgi_repx	0	PHEA52H	52	A		PHE	HIS	3.25453
USER	2lgi_repx	0	PHEA52I	52	A		PHE	ILE	0.752757
USER	2lgi_repx	0	PHEA52K	52	A		PHE	LYS	3.89404
USER	2lgi_repx	0	PHEA52L	52	A		PHE	LEU	0.316031
USER	2lgi_repx	0	PHEA52M	52	A		PHE	MET	1.22747
USER	2lgi_repx	0	PHEA52N	52	A		PHE	ASN	3.63068
USER	2lgi_repx	0	PHEA52P	52	A		PHE	PRO	4.8877
USER	2lgi_repx	0	PHEA52Q	52	A		PHE	GLN	3.3666
USER	2lgi_repx	0	PHEA52R	52	A		PHE	ARG	4.22631
USER	2lgi_repx	0	PHEA52S	52	A		PHE	SER	4.32705
USER	2lgi_repx	0	PHEA52T	52	A		PHE	THR	3.52524
USER	2lgi_repx	0	PHEA52V	52	A		PHE	VAL	1.272
USER	2lgi_repx	0	PHEA52W	52	A		PHE	TRP	2.10622
USER	2lgi_repx	0	PHEA52Y	52	A		PHE	TYR	1.3912
USER	2lgi_repx	0	THRA53A	53	A		THR	ALA	0.133882
USER	2lgi_repx	0	THRA53C	53	A		THR	CYS	-0.0964837
USER	2lgi_repx	0	THRA53D	53	A		THR	ASP	1.12567
USER	2lgi_repx	0	THRA53E	53	A		THR	GLU	0.204756
USER	2lgi_repx	0	THRA53F	53	A		THR	PHE	2.88309
USER	2lgi_repx	0	THRA53G	53	A		THR	GLY	1.19011
USER	2lgi_repx	0	THRA53H	53	A		THR	HIS	0.871754
USER	2lgi_repx	0	THRA53I	53	A		THR	ILE	-1.61236
USER	2lgi_repx	0	THRA53K	53	A		THR	LYS	-1.32591
USER	2lgi_repx	0	THRA53L	53	A		THR	LEU	-0.933118
USER	2lgi_repx	0	THRA53M	53	A		THR	MET	-1.18323
USER	2lgi_repx	0	THRA53N	53	A		THR	ASN	1.67491
USER	2lgi_repx	0	THRA53P	53	A		THR	PRO	2.48475
USER	2lgi_repx	0	THRA53Q	53	A		THR	GLN	-0.454884
USER	2lgi_repx	0	THRA53R	53	A		THR	ARG	-0.806564
USER	2lgi_repx	0	THRA53S	53	A		THR	SER	0.343948
USER	2lgi_repx	0	THRA53V	53	A		THR	VAL	-1.05064
USER	2lgi_repx	0	THRA53W	53	A		THR	TRP	3.75625
USER	2lgi_repx	0	THRA53Y	53	A		THR	TYR	3.6204
USER	2lgi_repx	0	VALA54A	54	A		VAL	ALA	2.29625
USER	2lgi_repx	0	VALA54C	54	A		VAL	CYS	2.10178
USER	2lgi_repx	0	VALA54D	54	A		VAL	ASP	6.4941
USER	2lgi_repx	0	VALA54E	54	A		VAL	GLU	7.87665
USER	2lgi_repx	0	VALA54F	54	A		VAL	PHE	11.6272
USER	2lgi_repx	0	VALA54G	54	A		VAL	GLY	2.88144
USER	2lgi_repx	0	VALA54H	54	A		VAL	HIS	6.46539
USER	2lgi_repx	0	VALA54I	54	A		VAL	ILE	1.1481
USER	2lgi_repx	0	VALA54K	54	A		VAL	LYS	8.05394
USER	2lgi_repx	0	VALA54L	54	A		VAL	LEU	1.73963
USER	2lgi_repx	0	VALA54M	54	A		VAL	MET	2.97508
USER	2lgi_repx	0	VALA54N	54	A		VAL	ASN	3.56238
USER	2lgi_repx	0	VALA54P	54	A		VAL	PRO	4.18006
USER	2lgi_repx	0	VALA54Q	54	A		VAL	GLN	6.83556
USER	2lgi_repx	0	VALA54R	54	A		VAL	ARG	10.7924
USER	2lgi_repx	0	VALA54S	54	A		VAL	SER	3.83572
USER	2lgi_repx	0	VALA54T	54	A		VAL	THR	2.29529
USER	2lgi_repx	0	VALA54W	54	A		VAL	TRP	19.0102
USER	2lgi_repx	0	VALA54Y	54	A		VAL	TYR	16.1978
USER	2lgi_repx	0	THRA55A	55	A		THR	ALA	-0.173924
USER	2lgi_repx	0	THRA55C	55	A		THR	CYS	-0.501181
USER	2lgi_repx	0	THRA55D	55	A		THR	ASP	1.04381
USER	2lgi_repx	0	THRA55E	55	A		THR	GLU	-0.353808
USER	2lgi_repx	0	THRA55F	55	A		THR	PHE	0.253957
USER	2lgi_repx	0	THRA55G	55	A		THR	GLY	0.845853
USER	2lgi_repx	0	THRA55H	55	A		THR	HIS	-0.797323
USER	2lgi_repx	0	THRA55I	55	A		THR	ILE	-1.1474
USER	2lgi_repx	0	THRA55K	55	A		THR	LYS	-0.980963
USER	2lgi_repx	0	THRA55L	55	A		THR	LEU	-0.288143
USER	2lgi_repx	0	THRA55M	55	A		THR	MET	-1.5174
USER	2lgi_repx	0	THRA55N	55	A		THR	ASN	0.167564
USER	2lgi_repx	0	THRA55P	55	A		THR	PRO	1.42136
USER	2lgi_repx	0	THRA55Q	55	A		THR	GLN	-0.650355
USER	2lgi_repx	0	THRA55R	55	A		THR	ARG	-0.954122
USER	2lgi_repx	0	THRA55S	55	A		THR	SER	0.10462
USER	2lgi_repx	0	THRA55V	55	A		THR	VAL	-0.429388
USER	2lgi_repx	0	THRA55W	55	A		THR	TRP	1.3676
USER	2lgi_repx	0	THRA55Y	55	A		THR	TYR	0.485858
USER	2lgi_repx	0	GLUA56A	56	A		GLU	ALA	-0.991128
USER	2lgi_repx	0	GLUA56C	56	A		GLU	CYS	-0.964765
USER	2lgi_repx	0	GLUA56D	56	A		GLU	ASP	0.796004
USER	2lgi_repx	0	GLUA56F	56	A		GLU	PHE	0.333904
USER	2lgi_repx	0	GLUA56G	56	A		GLU	GLY	-0.860825
USER	2lgi_repx	0	GLUA56H	56	A		GLU	HIS	0.522358
USER	2lgi_repx	0	GLUA56I	56	A		GLU	ILE	-0.792313
USER	2lgi_repx	0	GLUA56K	56	A		GLU	LYS	-0.775562
USER	2lgi_repx	0	GLUA56L	56	A		GLU	LEU	0.0252561
USER	2lgi_repx	0	GLUA56M	56	A		GLU	MET	-2.07141
USER	2lgi_repx	0	GLUA56N	56	A		GLU	ASN	-0.0610131
USER	2lgi_repx	0	GLUA56P	56	A		GLU	PRO	-1.93739
USER	2lgi_repx	0	GLUA56Q	56	A		GLU	GLN	0.388505
USER	2lgi_repx	0	GLUA56R	56	A		GLU	ARG	-0.00793304
USER	2lgi_repx	0	GLUA56S	56	A		GLU	SER	-1.32225
USER	2lgi_repx	0	GLUA56T	56	A		GLU	THR	-0.691443
USER	2lgi_repx	0	GLUA56V	56	A		GLU	VAL	0.116882
USER	2lgi_repx	0	GLUA56W	56	A		GLU	TRP	0.406159
USER	2lgi_repx	0	GLUA56Y	56	A		GLU	TYR	0.769813
